# Within-Arctic horizontal gene transfer as a driver of convergent evolution in distantly related microalgae

**DOI:** 10.1101/2021.07.31.454568

**Authors:** Richard G. Dorrell, Alan Kuo, Zoltan Füssy, Elisabeth Richardson, Asaf Salamov, Nikola Zarevski, Nastasia J. Freyria, Federico M. Ibarbalz, Jerry Jenkins, Juan Jose Pierella Karlusich, Andrei Stecca Steindorff, Robyn E. Edgar, Lori Handley, Kathleen Lail, Anna Lipzen, Vincent Lombard, John McFarlane, Charlotte Nef, Anna M.G. Novák Vanclová, Yi Peng, Chris Plott, Marianne Potvin, Fabio Rocha Jimenez Vieira, Kerrie Barry, Joel B. Dacks, Colomban de Vargas, Bernard Henrissat, Eric Pelletier, Jeremy Schmutz, Patrick Wincker, Chris Bowler, Igor V. Grigoriev, Connie Lovejoy

## Abstract

The Arctic Ocean is being impacted by warming temperatures, increasing freshwater and highly variable ice conditions. The microalgal communities underpinning Arctic marine food webs, once thought to be dominated by diatoms, include a phylogenetically diverse range of small algal species, whose biology remains poorly understood. Here, we present genome sequences of a cryptomonad, a haptophyte, a chrysophyte, and a pelagophyte, isolated from the Arctic water column and ice. Comparing protein family distributions and sequence similarity across a densely-sampled set of algal genomes and transcriptomes, we note striking convergences in the biology of distantly related small Arctic algae, compared to non-Arctic relatives; although this convergence is largely exclusive of Arctic diatoms. Using high-throughput phylogenetic approaches, incorporating environmental sequence data from *Tara* Oceans, we demonstrate that this convergence was partly explained by horizontal gene transfers (HGT) between Arctic species, in over at least 30 other discrete gene families, and most notably in ice-binding domains (IBD). These Arctic-specific genes have been repeatedly transferred between Arctic algae, and are independent of equivalent HGTs in the Antarctic Southern Ocean. Our data provide insights into the specialized Arctic marine microbiome, and underlines the role of geographically-limited HGT as a driver of environmental adaptation in eukaryotic algae.

## Supplemental Table 1 for "Within-Arctic horizontal gene transfer as a driver of convergent evolution in distantly related microalgae" (part 1 of 3)

### Sheet: Overview
Table S1. Phylogeny and biogeography of Arctic-isolated algae.
This workbook contains supporting data pertaining to the construction of concatenated multigene, 18S and 16S single-gene trees; and the comparison of these trees to 18Sv4, 18Sv9 and 16Sv4v5 ribotype data gathered from the Tara Oceans expedition, to resolve the taxonomy and biogeography of Arctic isolated algae.
Additional supporting data pertaining to these analyses is found at the linked osf.io https://osf.io/3pmxb/; in the folders "18S and 16S trees" and "Multigene tree topologies"
The sheet "Libraries and biogeography" tabulates all sequenced genomes and transcriptomes for marine members of eight algal groups (cryptomonads, chrysophytes, chlorophytes, diatoms, dictyochophytes, dinoflagellates, haptophytes and pelagophytes) incorporated into the pan-algal dataset; noting the source study, and the isolation site, sequencing and minimum and maximum permissible growth temperatures for culture collection isolates of each strain, verified manually from genome and transcriptome portals (Grigoriev et al. 2020; Keeling et al. 2014) and from culture collection websites.
The sheet "Accessions for multigene tree" labels incorporated gene models for the concatenated multigene tree, based on a previously assembled dataset (Burki et al., 2016) enriched with orthologues from all genomes and decontaminated MMETSP transcriptomes from cryptomonads, haptophytes, pelagophytes, chrysophytes, diatoms, dinoflagellates, chlorophytes, and dictyochophytes.
The sheet "Multigene topologies" contains newick format outputs for single-gene trees realised for each gene model; the concatenated alignment; and the alignment pruned to remove redundant sequences.
The sheet "18S and 16S queries" contains representative 18S and chloroplast 16S queries for the above algal groups taken from nr; and used to identify homologues in decontaminated MMETSP nucleotide libraries. Homologues were obtained by BLASTn search (threshold value 10^-05); followed by reciprocal BLAST against the entire Arabidopsis genome enriched with the query sequence- only sequences that retrieved the algal query as the best hit were retained.
The sheet "Cultured 18S and 16S alignments" contain curated alignments for each gene and each algal group. Alignments were constructed from all nr sequences (extracted using keyword search), all MMETSP libraries as defined above, and relabelled to highlight species isolated from Arctic and Antarctic environments. Alignments were performed with mafft using the --auto function, then realigned and manually curated with the in-built alignment function in GeneIOUS v 10.0.9 down to one orthologue maximum per species. Each alignment was trimmed manually to the first and last residues with 70% occurrence, then using trimAl with the -gt 0.5 and -gt 0.8 parameters.
The sheet "Cultured 18S and 16S trees" contains tree topologies realised using MrBayes and RAxML trees realised for each alignment using the CIPRES web server. MrBayes trees were run as a default with 600000 generations, burnin fraction 0.5, with a maximum accepted convergence value of 0.1 and automatic termination at 0.01; RAxML trees run under default settings with automatic bootstopping.
The sheet "Consensus 18S and 16S trees" contains the consensus topology, realised with all four trees (0.5 and 0.8 trim, MrBayes and RAxML). In certain cases, only the MrBayes topology, or 0.8 trim were used to create the consensus, considering both MrBayes convergence statistics and local resolution around each Arctic reference species. Trees are rooted based on previously established outgroup taxa: Goniomonas (Cryptomnoads); Pavlovophyte/ Prymnesiophyte split (Haptophytes); Synchroma (Chrysophyte-related species); Pelagophyte/ Dictyochophyte split (Pelagophytes); Streptophytes (Chlorophytes) and Corethron (Diatoms).
The sheet "Tara alignments" contains alignments produced from the -gt 0.5 trimmed cultured species alignment above, enriched uniquely with Tara 18Sv4, 18Sv9 or 16Sv4v5 ribotypes that more closely relate to four model Arctic species considered in this study (Baffinella CCMP2293, Pavlovales CCMP2436, Ochromonas CCMP2298 or novel pelagophyte CCMP2097) than to non-Arctic relatives. Candidate reads were first extracted by BLAST best hit searches of all Tara 18Sv4, 18Sv9 or 16Sv4v5 data from the corresponding taxonomic groups (cryptomonads, haptophytes, chrysophytes or pelagophytes) against the corresponding cultured species alignments; and realignment of reads matching the Arctic species concerned using 18Sv4 and 18Sv9 ribotypes were then separately aligned against the corresponding cultured 18S alignment by mafft using the -op 12, -ep 3, -max_iterations 2 —adjustdirection options, and manual curation.
The sheet "Tara tree outputs" contain the best-scoring RAxML tree realised for the Tara enriched alignments generated above, manually retrimmed to only retain the 18Sv4, 18Sv9 or 16Sv4v5 ribotype region; retrimmed with trimal with a -gt 0.5 parameter; and then reinspected using the CIPRES web server under default conditions, as above.
The sheet "Individual abundances" shows tabulated abundances for eachTara 18S v4, 18S v9 and 16S v4v5 ribotype sequence confirmed by phylogeny, and BLASTn search with threshold identity 97%, to pertain to one of the four studied Arctic species, across every station and sample in the Tara Oceans Expedition; shown as per Pesant et al., 2015. Columns C and D list the percentage identity and evalue of the ribotype to the corresponding species 18S or 16S query sequence calculated by BLASTn.
The sheet "Combined abundances" shows total abundances for all sequences corresponding to each Arctic species in each Tara Oceans station and size fraction.
Finally, the sheet "Temperature correlations" lists the Spearman correlations observed for the relative abundance of different ribotypes from each species and environmental temperature in either Northern or Southern hemisphere stations. Cells are shaded by the significance of correlation. Only size, depth and hemisphere combinations; and ribotypes; that give at least one significant correlation to P < 0.05 (one-tailed F-test) are shown.

### Sheet: Libraries and biogeography
Species	Reference	StrainID	Lineage	Library type	Latitude	Longitude	Experimental temperature	Min temperature	Max temperature
Nannochloropsis gaditana	Radakovits et al., 2012	CCMP526	Chrysophyte	Genome	44.6715	12.2075	14	14	26
Nannochloropsis oceanica	Vieler et al., 2012	CCMP1779	Chrysophyte	Genome	29	48	14	14	22
Ochromonas CCMP2298	This study	CCMP2298	Chrysophyte	Genome	77.0014	-77.2383	2	0	6
Cryptomonad CCMP2293	This study	CCMP2293	Cryptomonad	Genome	78.5922	-74.4922	2	0	6
Guillardia theta	Curtis et al., 2013	Guillardia theta	Cryptomonad	Genome	41.2264	-73.0639	24	11	25
Fragilariopsis cylindrus	Mock et al., 2017	CCMP1102	Diatom	Genome	-64.08	-48.7033	2	-2	2
Phaeodactylum tricornutum	Bowler et al., 2008	CCMP632	Diatom	Genome	54	-4	19	11	21
Pseudo-nitzschia multiseries	unpublished, used with permission of E. Virginia Armbrust	47	Diatom	Genome	45.7336	-62.6717	20	4	20
Thalassiosira oceanica	Lommer et al., 2012	CCMP1005	Diatom	Genome	33.1833	-65.25	20	20	26
Thalassiosira pseudonana	Armbrust et al., 2004	CCMP1335	Diatom	Genome	40.756	-72.82	14	4	25
Symbiodinium kawaguti	Lin et al., 2015	CCMP2468	Dinoflagellate	Genome	21.25	-158	24	22	26
Symbiodinium microadriaticum	Aranda et al., 2016	CCMP2467	Dinoflagellate	Genome	29	34.75	24	22	26
Symbiodinium minutum	Shoguchi et al., 2013	CCMP2460	Dinoflagellate	Genome	32.376	-64.68	24	22	26
Bathycoccus prasinos	Moreau et al., 2012	RCC1105	Green	Genome	42.45	3.53	20	20	20
Micromonas pusilla	Worden et al., 2009	CCMP1545	Green	Genome	50.362	-4.17	20	18	24
Ostreococcus lucimarinus	Derelle et al., 2006	CCMP2972	Green	Genome	21.03	-31.13	14	14	22
Chrysochromulina tobin	Hovde et al., 2015	CCMP291	Haptophyte	Genome	39	-105	14	4	16
Emiliania huxleyi	Read et al., 2013	CCMP1516	Haptophyte	Genome	-2.67	-82.7167	17	14	22
Pavlovales CCMP2436	This study	CCMP2436	Haptophyte	Genome	76.3208	-75.8172	2	0	6
Aureococcus anophageferrens	Gobler et al., 2011	CCMP1728	Pelagophyte	Genome	40.6667	-73.25	14	14	22
Pelagophyte CCMP2097	This study	CCMP2097	Pelagophyte	Genome	77.0014	-77.2383	2	0	6
Dinobryon-sp-UTEXLB2267	Keeling et al., 2014	UTEXLB2267	Chrysophytes	Transcriptome	41.5759	-70.6404	#N/A	#N/A	#N/A
Ochromonas-sp-CCMP1393	Keeling et al., 2014	CCMP1393	Chrysophytes	Transcriptome	38.702	-72.3667	20	18	22
Ochromonas-CCMP2298	Keeling et al., 2014	CCMP2298	Chrysophytes	Transcriptome	77.0014	-77.2383	6	0	6
Chromulina nebulosa, Strain CCMP266	Keeling et al., 2014	CCMP266	Chrysophytes	Transcriptome	36.135	-92.64	14	0	30
Ochromonas sp, Strain CCMP1899	Keeling et al., 2014	CCMP1899	Chrysophytes	Transcriptome	-77.8333	163	4	-6	-2
Spumella elongata, Strain CCAP 955/1	Keeling et al., 2014	CCAP 955/1	Chrysophytes	Transcriptome	52.2333	0.08333	19	19	19
Mallomonas Sp, Strain CCMP3275	Keeling et al., 2014	CCMP3275	Chrysophytes	Transcriptome	34	135.1	20	18	22
Phaeomonas parva, Strain CCMP2877	Keeling et al., 2014	CCMP2877	Chrysophytes	Transcriptome	7.48	-146.46	20	18	26
Ochromonas, Strain BG-1	Keeling et al., 2014	1	Chrysophytes	Transcriptome	#N/A	#N/A	18	18	18
Paraphysomonas bandaiensis, Strain Caron Lab Isolate	Keeling et al., 2014	Caron Lab Isolate	Chrysophytes	Transcriptome	#N/A	#N/A	18	18	18
Paraphysomonas vestita, Strain GFlagA	Keeling et al., 2014	GFlagA	Chrysophytes	Transcriptome	#N/A	#N/A	18	18	18
Paraphysomonas imperforata PA2	Keeling et al., 2014	PA2	Chrysophytes	Transcriptome	#N/A	#N/A	20	20	20
Pinguiococcus pyrenoidosus, Strain CCMP2078	Keeling et al., 2014	CCMP2078	Chrysophytes	Transcriptome	7.48	-146.46	24	17	26
Synchroma pusillum, Strain CCMP3072	Keeling et al., 2014	CCMP3072	Chrysophytes	Transcriptome	11.335	-74.0521	24	18	24
Baffinella-CCMP2293	Keeling et al., 2014	CCMP2293	Cryptomonads	Transcriptome	78.5922	-74.4922	6	0	6
Goniomonas pacifica CCMP1869	Keeling et al., 2014	CCMP1869	Cryptomonads	Transcriptome	-37.86	144.93	20	20	26
Chroomonas mesostigmatica_cf, Strain CCMP1168	Keeling et al., 2014	CCMP1168	Cryptomonads	Transcriptome	#N/A	#N/A	24	18	24
Cryptomonas curvata	Keeling et al., 2014	CCAP979/52	Cryptomonads	Transcriptome	#N/A	#N/A	23	23	23
Cryptomonas paramecium	Keeling et al., 2014	CCAP977/2a	Cryptomonads	Transcriptome	#N/A	#N/A	25	25	25
Geminigera cryophila, Strain CCMP2564	Keeling et al., 2014	CCMP2564	Cryptomonads	Transcriptome	-77.8333	-163	4	-2	6
Geminigera, Strain Caron Lab Isolate	Keeling et al., 2014	Caron Lab Isolate	Cryptomonads	Transcriptome	#N/A	#N/A	1	1	1
Guillardia theta CCMP2712	Keeling et al., 2014	CCMP 2712	Cryptomonads	Transcriptome	41.2264	-73.0639	23	11	25
Hanusia phi	Keeling et al., 2014	CCMP325	Cryptomonads	Transcriptome	41.2264	-73.0639	23	11	23
Hemiselmis andersenii CCMP1180	Keeling et al., 2014	CCMP1180	Cryptomonads	Transcriptome	21	-93	23	20	26
Hemiselmis andersenii CCMP439	Keeling et al., 2014	CCMP439	Cryptomonads	Transcriptome	29.8	-85.6666	23	23	24
Hemiselmis andersenii CCMP441	Keeling et al., 2014	CCMP441	Cryptomonads	Transcriptome	23	-75	23	18	26
Hemiselmis andersenii CCMP644	Keeling et al., 2014	CCMP644	Cryptomonads	Transcriptome	23	-75	17	17	26
Hemiselmis rufescens, Strain PCC563	Keeling et al., 2014	PCC563	Cryptomonads	Transcriptome	#N/A	#N/A	20	20	20
Hemiselmis tepida	Keeling et al., 2014	CCMP443	Cryptomonads	Transcriptome	29.3833	-94.8833	23	18	26
Hemiselmis viresens, Strain PCC157	Keeling et al., 2014	PCC157	Cryptomonads	Transcriptome	#N/A	#N/A	20	20	20
Proteomonas sulcata, Strain CCMP704	Keeling et al., 2014	CCMP704	Cryptomonads	Transcriptome	#N/A	#N/A	23	18	23
Rhodomonas abbreviata, Strain Caron Lab Isolate	Keeling et al., 2014	Caron Lab Isolate	Cryptomonads	Transcriptome	#N/A	#N/A	18	18	18
Rhodomonas lens, Strain RHODO	Keeling et al., 2014	CCMP739	Cryptomonads	Transcriptome	23	-75	18	13	26
Rhodomonas salina	Keeling et al., 2014	CCMP1319	Cryptomonads	Transcriptome	41.2264	-73.0639	23	15	30
Rhodomonas-sp-CCMP768	Keeling et al., 2014	CCMP768	Cryptomonads	Transcriptome	-39	-176	21	4	26
Goniomonas sp, Strain m	Keeling et al., 2014	ATCC 50108	Cryptomonads	Transcriptome	46.5105	-63.4856	23	18	25
Asterionellopsis-glacialis-CCMP134	Keeling et al., 2014	CCMP134	Diatoms	Transcriptome	32.655	-117.14	20	20	26
Thalassionema-nitzschioides-L26_B	Keeling et al., 2014	L26 B	Diatoms	Transcriptome	-47.8667	-15.8	3	3	3
Thalassiothrix-antarctica-L6_D1	Keeling et al., 2014	L6_D1	Diatoms	Transcriptome	-51.8333	-28.6667	3	3	3
Chaetoceros-curvisetus	Keeling et al., 2014	curvisetus	Diatoms	Transcriptome	32.9	-117.255	20	20	20
Chaetoceros-debilis-MM31A_1	Keeling et al., 2014	MM31A_1	Diatoms	Transcriptome	-49.6	2.1	3	3	3
Ditylum-brightwellii-GSO103	Keeling et al., 2014	GSO103	Diatoms	Transcriptome	49.654	-127.436	14	14	14
Ditylum-brightwellii-GSO104	Keeling et al., 2014	GSO104	Diatoms	Transcriptome	41.325	-70.57	14	14	14
Ditylum-brightwellii-GSO105	Keeling et al., 2014	GSO105	Diatoms	Transcriptome	47.74	-122.417	14	14	14
Extubocellulus-spinifer-CCMP396	Keeling et al., 2014	CCMP396	Diatoms	Transcriptome	31.3172	-113.56	20	9	32
Skeletonema-dohrnii-SkelB	Keeling et al., 2014	SkelB	Diatoms	Transcriptome	41.5736	-71.4086	14	14	14
Skeletonema-marinoi-SkelA	Keeling et al., 2014	SkelA	Diatoms	Transcriptome	41.5736	-71.4086	14	14	14
Skeletonema-menzelii-CCMP793	Keeling et al., 2014	CCMP793	Diatoms	Transcriptome	41.566	-70.5842	14	11	16
Thalassiosira-gravida-GMp14c1	Keeling et al., 2014	GMp14c1	Diatoms	Transcriptome	41.9273	-67.8579	14	14	14
Thalassiosira-oceanica-CCMP1005	Keeling et al., 2014	CCMP1005	Diatoms	Transcriptome	33.1833	-65.25	25	14	14
Thalassiosira-rotula-CCMP3096	Keeling et al., 2014	CCMP3096	Diatoms	Transcriptome	49.65	-127.434	18	11	18
Thalassiosira-rotula-GSO102	Keeling et al., 2014	GSO102	Diatoms	Transcriptome	48.6294	-122.958	20	20	20
Thalassiosira-weissflogii-CCMP1010	Keeling et al., 2014	CCMP1010	Diatoms	Transcriptome	37	-65	19	11	19
Corethron-pennatum-L29A3	Keeling et al., 2014	L29A3	Diatoms	Transcriptome	-47.3333	-15.65	3	3	3
Proboscia-alata-PI_D3	Keeling et al., 2014	PI_D3	Diatoms	Transcriptome	-64.0038	-0.0025	3	3	3
Fragilariopsis-kerguelensis-L26_C5	Keeling et al., 2014	L26_C5	Diatoms	Transcriptome	-48	-16	4	4	4
Fragilariopsis-kerguelensis-L2_C3	Keeling et al., 2014	L2_C3	Diatoms	Transcriptome	-48.1	-24.25	-2	-2	-2
Pseudo_nitzschia-australis-10249_10_AB	Keeling et al., 2014	10249_10_AB	Diatoms	Transcriptome	36.6037	-121.889	15	15	15
Pseudo_nitzschia-fradulenta-WWA7	Keeling et al., 2014	WWA7	Diatoms	Transcriptome	34.0847	-119.05	16	16	16
Asterionellopsis glacialis	Keeling et al., 2014	NA	Diatoms	Transcriptome	41.325	-70.5667	7	7	7
Asterionellopsis glacialis, Strain CCMP1581	Keeling et al., 2014	CCMP1581	Diatoms	Transcriptome	51.7333	3.7667	14	11	16
Astrosyne radiata, Strain 13vi08-1A	Keeling et al., 2014	1A	Diatoms	Transcriptome	13.4427	-144.643	27	27	27
Cyclophora tenuis, Strain ECT3854	Keeling et al., 2014	ECT3854	Diatoms	Transcriptome	21.514	-157.836	23	21	23
Grammatophora oceanica, Strain CCMP 410	Keeling et al., 2014	CCMP 410	Diatoms	Transcriptome	-37.86	144.93	13	11	16
Licmophora paradoxa, Strain CCMP2313	Keeling et al., 2014	CCMP2313	Diatoms	Transcriptome	42.4192	-70.9135	14	10	18
Staurosira complex sp., Strain CCMP2646	Keeling et al., 2014	CCMP2646	Diatoms	Transcriptome	-36.5062	-73.1225	20	18	22
Synedropsis recta cf, Strain CCMP1620	Keeling et al., 2014	CCMP1620	Diatoms	Transcriptome	-77.8333	163	4	0	6
Thalassionema frauenfeldii, Strain CCMP 1798	Keeling et al., 2014	CCMP 1798	Diatoms	Transcriptome	18.47	-64.575	20	18	28
Thalassionema nitzschioides, Strain Unknown	Keeling et al., 2014	Unknown	Diatoms	Transcriptome	41.325	-70.5667	7	7	7
Attheya septentrionalis, Strain CCMP2084	Keeling et al., 2014	CCMP2084	Diatoms	Transcriptome	77.8136	-76.3697	2	0	6
Chaetoceros brevis, Strain CCMP164	Keeling et al., 2014	CCMP164	Diatoms	Transcriptome	-61.2833	-54.7361	2	-2	2
Chaetoceros dichaeta, Strain CCMP1751	Keeling et al., 2014	CCMP1751	Diatoms	Transcriptome	-49.9	11.55	2	-2	6
Chaetoceros cf. neogracile, Strain RCC1993	Keeling et al., 2014	RCC1993	Diatoms	Transcriptome	70.6833	-138.367	4	4	4
Chaetoceros, Strain GSL56	Keeling et al., 2014	GSL56	Diatoms	Transcriptome	40.9512	-112.088	29	29	29
Chaetoceros sp., Strain UNC1202	Keeling et al., 2014	UNC1202	Diatoms	Transcriptome	48.816	-128.666	12	12	12
Cyclotella meneghiniana, Strain CCMP 338	Keeling et al., 2014	CCMP 338	Diatoms	Transcriptome	43.8442	-69.641	13	11	16
Detonula confervacea, Strain CCMP 353	Keeling et al., 2014	CCMP 353	Diatoms	Transcriptome	41.6	-71.4	6	4	10
Eucampia antarctica	Keeling et al., 2014	CCMP1452	Diatoms	Transcriptome	-77.8333	163	2	0	6
Helicotheca tamensis, Strain CCMP826	Keeling et al., 2014	CCMP826	Diatoms	Transcriptome	30	-60	20	20	26
Minutocellus polymorphus, Strain CCMP3303	Keeling et al., 2014	CCMP3303	Diatoms	Transcriptome	-17.5	11.25	20	16	22
Minutocellus polymorphus, Strain RCC2270	Keeling et al., 2014	RCC2270	Diatoms	Transcriptome	71.1833	-159.417	4	4	4
Odontella aurita	Keeling et al., 2014	5	Diatoms	Transcriptome	44.65	-124.53	13	13	14
Skeletonema costatum	Keeling et al., 2014	RCC1716	Diatoms	Transcriptome	48.45	3.57	15	15	15
Skeletonema grethea, Strain CCMP 1804	Keeling et al., 2014	CCMP 1804	Diatoms	Transcriptome	41.4331	-71.455	14	14	22
Skeletonema japonicum, Strain CCMP2506	Keeling et al., 2014	CCMP2506	Diatoms	Transcriptome	34.3	132.4	14	14	22
Skeletonema marinoi, Strain FE60	Keeling et al., 2014	FE60	Diatoms	Transcriptome	43.5	14.5	20	20	20
Skeletonema marinoi, Strain FE7	Keeling et al., 2014	FE7	Diatoms	Transcriptome	43.5	14.5	20	20	20
Skeletonema marinoi, Strain SM1012Den-03	Keeling et al., 2014	3	Diatoms	Transcriptome	55.5837	12.412	25	25	25
Skeletonema marinoi, Strain SM1012Hels-07	Keeling et al., 2014	7	Diatoms	Transcriptome	59.51	23.15	4	4	4
Skeletonema marinoi, Strain UNC1201	Keeling et al., 2014	UNC1201	Diatoms	Transcriptome	48.816	-128.666	12	12	12
Thalassiosira punctigera	Keeling et al., 2014	Tpunct2005C2	Diatoms	Transcriptome	47.6901	-122.4	#N/A	#N/A	#N/A
Thalassiosira sp. FW	Keeling et al., 2014	FW	Diatoms	Transcriptome	34.2794	114.222	20	20	20
Triceratium dubium, Strain CCMP147	Keeling et al., 2014	CCMP147	Diatoms	Transcriptome	30	-60	20	20	26
Corethron hystrix	Keeling et al., 2014	CCMP308	Diatoms	Transcriptome	58.5	0.32	13	11	16
Coscinodiscus wailesii, Strain CCMP2513	Keeling et al., 2014	CCMP2513	Diatoms	Transcriptome	31.4322	-80.358	20	18	22
Dactyliosolen fragilissimus	Keeling et al., 2014	NA	Diatoms	Transcriptome	41.325	-70.5667	7	7	7
Leptocylindrus danicus, Strain CCMP1856	Keeling et al., 2014	CCMP1856	Diatoms	Transcriptome	25	-90	20	14	24
Leptocylindrus danicus var. apora, Strain B651	Keeling et al., 2014	B651	Diatoms	Transcriptome	40.8083	14.25	20	13	26
Leptocylindrus danicus var. danicus, Strain B650	Keeling et al., 2014	B650	Diatoms	Transcriptome	40.8083	14.25	20	13	26
Rhizosolenia setigera, Strain CCMP 1694	Keeling et al., 2014	CCMP 1694	Diatoms	Transcriptome	23.5643	58.853	15	15	15
Chaetoceros affinis CCMP159	Keeling et al., 2014	CCMP159	Diatoms	Transcriptome	29.42	-86.105	18	14	26
Chaetoceros neogracile, Strain CCMP1317	Keeling et al., 2014	CCMP1317	Diatoms	Transcriptome	32.85	-117.35	20	20	26
Thalassiosira antarctica, Strain CCMP982	Keeling et al., 2014	CCMP982	Diatoms	Transcriptome	59.5	10.6	2	-2	6
Striatella unipunctata	Keeling et al., 2014	CCMP2910	Diatoms	Transcriptome	56.42	-5.52	20	12	20
Ditylum brightwellii Pop1 (SS4)	Keeling et al., 2014	Pop1 (SS4)	Diatoms	Transcriptome	#N/A	#N/A	13	13	13
Ditylum brightwellii Strain Pop2 (SS10)	Keeling et al., 2014	Pop2 (SS10)	Diatoms	Transcriptome	#N/A	#N/A	13	13	13
Minutocellus polymorphus NH13	Keeling et al., 2014	NH13	Diatoms	Transcriptome	#N/A	#N/A	13	13	13
Odontella sinensis	Keeling et al., 2014	CCMP1815	Diatoms	Transcriptome	41.4311	-71.455	15	13	17
Thalassiosira, Strain NH16	Keeling et al., 2014	NH16	Diatoms	Transcriptome	#N/A	#N/A	13	13	13
Aulacoseira subarctica, Strain CCAP 1002	Keeling et al., 2014	CCAP 1002/5	Diatoms	Transcriptome	#N/A	#N/A	6	6	6
Proboscia inermis	Keeling et al., 2014	CCAP1064/1	Diatoms	Transcriptome	#N/A	#N/A	5	4	5
Pseudo-nitzschia heimii, Strain UNC1101	Keeling et al., 2014	UNC1101	Diatoms	Transcriptome	#N/A	#N/A	14	14	14
Thalassiosira miniscula, Strain CCMP1093	Keeling et al., 2014	CCMP1093	Diatoms	Transcriptome	32.9	-117.255	20	20	26
Thalassiosira weissflogii CCMP1336	Keeling et al., 2014	CCMP1336	Diatoms	Transcriptome	41.11	-72.1	20	11	22
Amphiprora sp	Keeling et al., 2014	CCMP467	Diatoms	Transcriptome	32.9	-117.255	20	20	26
Amphora coffeaeformis CCMP127	Keeling et al., 2014	CCMP127	Diatoms	Transcriptome	41.525	-70.6736	15	11	21
Nitzschia punctata, Strain CCMP561	Keeling et al., 2014	CCMP561	Diatoms	Transcriptome	32.99	-117.255	20	11	22
Stephanopyxis turris, Strain CCMP 815	Keeling et al., 2014	CCMP 815	Diatoms	Transcriptome	29.4666	-86.121	20	14	26
Amphiprora paludosa, Strain CCMP125	Keeling et al., 2014	CCMP125	Diatoms	Transcriptome	41.525	-70.6736	13	11	16
Craspedostauros australis, Strain CCMP3328	Keeling et al., 2014	CCMP3328	Diatoms	Transcriptome	-38.45	-145.333	20	16	22
Cylindrotheca closterium	Keeling et al., 2014	181	Diatoms	Transcriptome	48.75	-3.95	13	13	13
Entomoneis sp., Strain CCMP2396	Keeling et al., 2014	CCMP2396	Diatoms	Transcriptome	77.8333	-75.55	2	0	6
Nitzschia MBIC11128	Keeling et al., 2014	MBIC11128	Diatoms	Transcriptome	48.43	3.59	20	20	23
Pseudo-nitzschia arenysensis, Strain B593	Keeling et al., 2014	B593	Diatoms	Transcriptome	40.8083	14.25	20	18	20
Pseudo-nitzschia delicatissima, Strain B596	Keeling et al., 2014	B596	Diatoms	Transcriptome	40.8083	14.25	20	18	20
Pseudo-nitzschia pungens, Strain cf. pungens	Keeling et al., 2014	cf. pungens	Diatoms	Transcriptome	47.6901	-122.4	13	13	13
Pseudo-nitzschia pungens, Strain cf. cingulata	Keeling et al., 2014	cf. cingulata	Diatoms	Transcriptome	47.6901	-122.4	13	13	13
Stauroneis constricta, Strain CCMP1120	Keeling et al., 2014	CCMP1120	Diatoms	Transcriptome	-0.7475	-126.03	20	20	26
Alexandrium-fundyense-CCMP1719	Keeling et al., 2014	CCMP1719	Dinoflagellates	Transcriptome	43.1	-70.782	15	8	21
Alexandrium-temarense-CCMP1771	Keeling et al., 2014	CCMP1771	Dinoflagellates	Transcriptome	50.6	4.25	18	11	24
Amphidinium-carterae-CCMP1314	Keeling et al., 2014	CCMP1314	Dinoflagellates	Transcriptome	41.56	-70.583	22	13	26
Azadinium-spinosum-3D9	Keeling et al., 2014	3D9	Dinoflagellates	Transcriptome	57.0525	2.50056	20	20	20
Ceratium-fusus-PA161109	Keeling et al., 2014	PA161109	Dinoflagellates	Transcriptome	41.5708	-71.4052	15	15	3
Alexandrium monilatum, Strain CCMP3105	Keeling et al., 2014	CCMP3105	Dinoflagellates	Transcriptome	#N/A	#N/A	24	24	24
Durinskia baltica, Strain CSIRO CS-38	Keeling et al., 2014	38	Dinoflagellates	Transcriptome	#N/A	#N/A	22	22	22
Karenia brevis SP1	Keeling et al., 2014	SP1	Dinoflagellates	Transcriptome	#N/A	#N/A	25	25	25
Karenia brevis SP3	Keeling et al., 2014	SP3	Dinoflagellates	Transcriptome	#N/A	#N/A	25	25	25
Karenia brevis Wilson	Keeling et al., 2014	Wilson	Dinoflagellates	Transcriptome	#N/A	#N/A	25	25	25
Alexandrium catenella, Strain OF101	Keeling et al., 2014	OF101	Dinoflagellates	Transcriptome	#N/A	#N/A	15	15	15
Gymnodinium catenatum	Keeling et al., 2014	GC744	Dinoflagellates	Transcriptome	#N/A	#N/A	15	15	15
Gyrodinium dominans, Strain SPMC 103	Keeling et al., 2014	SPMC 103	Dinoflagellates	Transcriptome	#N/A	#N/A	22	22	22
Lessardia elongata, Strain SPMC 104	Keeling et al., 2014	SPMC 104	Dinoflagellates	Transcriptome	#N/A	#N/A	22	22	22
Prorocentrum lima, Strain CCMP 684	Keeling et al., 2014	CCMP 684	Dinoflagellates	Transcriptome	42.22	-8.73	22	22	26
Prorocentrum micans, Strain CCCM 845	Keeling et al., 2014	CCCM 845	Dinoflagellates	Transcriptome	#N/A	#N/A	18	18	18
Protoceratium reticulatum, Strain CCCM 535 (=CCMP 1889)	Keeling et al., 2014	CCCM 535 (=CCMP 1889)	Dinoflagellates	Transcriptome	48.544	-123.01	18	11	21
Pyrocystis lunula, Strain CCCM 517	Keeling et al., 2014	CCCM 517	Dinoflagellates	Transcriptome	#N/A	#N/A	23	23	23
Pyrodinium bahamense	Keeling et al., 2014	pbaha01	Dinoflagellates	Transcriptome	#N/A	#N/A	15	15	15
Togula jolla, Strain CCCM 725	Keeling et al., 2014	CCCM 725	Dinoflagellates	Transcriptome	#N/A	#N/A	18	18	18
Pelagodinium beii	Keeling et al., 2014	CCMP3395	Dinoflagellates	Transcriptome	#N/A	#N/A	20	20	20
Polarella glacialis CCMP1383	Keeling et al., 2014	CCMP 1383	Dinoflagellates	Transcriptome	-77.833	-163	4	0	6
Symbiodinium Mf12.5f/clade A3	Keeling et al., 2014	CCMP421	Dinoflagellates	Transcriptome	-41.27	174.795	26	24	26
Kryptoperidinium foliaceum CCAP1116_3	Keeling et al., 2014	CCAP 1116/3	Dinoflagellates	Transcriptome	#N/A	#N/A	22	22	22
Kryptoperidinium foliaceum CCMP1326	Keeling et al., 2014	CCMP 1326	Dinoflagellates	Transcriptome	#N/A	#N/A	22	22	22
Prorocentrum minimum CCMP1329	Keeling et al., 2014	CCMP1329	Dinoflagellates	Transcriptome	40.6667	-73.25	18	18	26
Symbiodinium sp C15	Keeling et al., 2014	C15	Dinoflagellates	Transcriptome	#N/A	#N/A	26	26	26
Symbiodinium sp Mp	Keeling et al., 2014	Mp	Dinoflagellates	Transcriptome	#N/A	#N/A	25	25	25
Symbiodinium, Strain C1	Keeling et al., 2014	CCMP2466	Dinoflagellates	Transcriptome	18	-77	26	22	29
Karenia-brevis-CCMP2229	Keeling et al., 2014	CCMP2229	Dinoflagellates	Transcriptome	27.0171	-82.4763	22	22	30
Karlodinium-micrum-CCMP2283	Keeling et al., 2014	CCMP2283	Dinoflagellates	Transcriptome	32.2167	-80.7355	22	16	26
Lingulodinium-polyedra-CCMP1738	Keeling et al., 2014	CCMP1738	Dinoflagellates	Transcriptome	27.8	-97.13	18	14	26
Peridinium-aciculiferum-PAER_2	Keeling et al., 2014	PAER_2	Dinoflagellates	Transcriptome	18.6	-59.85	3	3	3
Prorocentrum-minimum-CCMP2233	Keeling et al., 2014	CCMP2233	Dinoflagellates	Transcriptome	38.59	-75.1	22	17	22
Scrippsiella-hangoei-SHTV5	Keeling et al., 2014	SHTV5	Dinoflagellates	Transcriptome	59.51	23.13	3	3	3
Scrippsiella-hangoei_like-SHHI_4	Keeling et al., 2014	SHHI_4	Dinoflagellates	Transcriptome	68.4631	78.2233	3	3	3
Scrippsiella-trochoidea-CCMP3099	Keeling et al., 2014	CCMP3099	Dinoflagellates	Transcriptome	27.3122	-82.601	22	14	22
Symbiodinium-sp-CCMP2430	Keeling et al., 2014	CCMP2430	Dinoflagellates	Transcriptome	-23.5	-152	25	22	26
Akashiwo sanguinea, Strain CCCM 885	Keeling et al., 2014	CCMP1321	Dinoflagellates	Transcriptome	40.6666	-73.25	18	18	22
Alexandrium andersonii, Strain CCMP2222	Keeling et al., 2014	CCMP2222	Dinoflagellates	Transcriptome	40.75	14.25	20	11	22
Alexandrium margalefi, Strain AMGDE01CS-322	Keeling et al., 2014	322	Dinoflagellates	Transcriptome	-43.0333	147.367	#N/A	#N/A	#N/A
Alexandrium minutum	Keeling et al., 2014	CCMP113	Dinoflagellates	Transcriptome	42.23	-8.8	16	11	21
Amphidinium massartii	Keeling et al., 2014	259	Dinoflagellates	Transcriptome	-17	-146	20	20	20
Brandtodinium nutriculum, Strain RCC3387	Keeling et al., 2014	RCC3387	Dinoflagellates	Transcriptome	43.6833	7.31667	22	22	22
Gambierdiscus australes	Keeling et al., 2014	NA	Dinoflagellates	Transcriptome	35	-173	25	25	25
Gonyaulax spinifera, Strain CCMP409	Keeling et al., 2014	CCMP409	Dinoflagellates	Transcriptome	43.8441	-69.6413	14	11	16
Heterocapsa arctica, Strain CCMP445	Keeling et al., 2014	CCMP445	Dinoflagellates	Transcriptome	76.25	-82.55	2	0	6
Heterocapsa rotundata, Strain SCCAP K-0483	Keeling et al., 2014	483	Dinoflagellates	Transcriptome	56	11	15	15	15
Heterocapsa triquestra, Strain CCMP 448	Keeling et al., 2014	CCMP448	Dinoflagellates	Transcriptome	41.54	-70.61	15	2	22
Thoracosphaera heimii, Strain CCCM 670 (=CCMP 1069)	Keeling et al., 2014	CCMP1069	Dinoflagellates	Transcriptome	23.809	-89.757	23	20	26
Polarella glacialis, Strain CCMP2088	Keeling et al., 2014	CCMP2088	Dinoflagellates	Transcriptome	78.5978	-74.4992	2	0	6
Symbiodinium-kawagutii-CCMP2468	Keeling et al., 2014	CCMP2468	Dinoflagellates	Transcriptome	21.25	-158	30	22	30
Symbiodinium type D1a	Keeling et al., 2014	CCMP2556	Dinoflagellates	Transcriptome	24.7335	-80.7692	26	22	28
Symbiodinium sp., Strain CCMP421	Keeling et al., 2014	CCMP421	Dinoflagellates	Transcriptome	-41.27	-174.795	25	24	25
Micromonas-sp-CCMP2099	Keeling et al., 2014	CCMP2099	Green Algae	Transcriptome	76.2833	-74.75	6	0	6
Micromonas-sp-NEPCC29	Keeling et al., 2014	RCC804	Green Algae	Transcriptome	49.25	-123.1	21	20	21
Micromonas-sp-RCC472	Keeling et al., 2014	CCMP1764	Green Algae	Transcriptome	8.5	-78.22	21	18	22
Tetraselmis striata, Strain LANL1001	Keeling et al., 2014	LANL1001	Green Algae	Transcriptome	#N/A	#N/A	30	30	30
Tetraselmis chuii, Strain PLY429	Keeling et al., 2014	PLY429	Green Algae	Transcriptome	#N/A	#N/A	18	18	18
Tetraselmis GSL018	Keeling et al., 2014	GSL018	Green Algae	Transcriptome	#N/A	#N/A	29	29	29
Chlamydomonas chlamydogama, Strain SAG 11-48b	Keeling et al., 2014	48b	Green Algae	Transcriptome	#N/A	#N/A	18	18	18
Chlamydomonas euryale, Strain CCMP219	Keeling et al., 2014	CCMP219	Green Algae	Transcriptome	36.05	120.31	22	22	26
Chlamydomonas leiostraca, Strain SAG 11-49	Keeling et al., 2014	49	Green Algae	Transcriptome	#N/A	#N/A	18	18	18
Polytomella parva	Keeling et al., 2014	3	Green Algae	Transcriptome	52.1482	0.130683	22	22	22
Bathycoccus prasinos CCMP1898	Keeling et al., 2014	CCMP1898	Green Algae	Transcriptome	40.75	14.33	23	14	23
Mantoniella antarctica, Strain SL-175	Keeling et al., 2014	RCC5150	Green Algae	Transcriptome	-66.98	-150.02	1	1	4
Micromonas pusilla CCAC1681	Keeling et al., 2014	CCAC1681	Green Algae	Transcriptome	-33.2	18	21	21	21
Micromonas pusilla CCMP1723	Keeling et al., 2014	CCMP1723	Green Algae	Transcriptome	37.2	11.4	21	17	22
Micromonas pusilla CCMP494	Keeling et al., 2014	CCMP494	Green Algae	Transcriptome	43	-69	21	21	26
Micromonas pusilla RCC1614	Keeling et al., 2014	RCC1614	Green Algae	Transcriptome	56.98	3.98	21	15	21
Micromonas sp. RCC451	Keeling et al., 2014	CCMP492	Green Algae	Transcriptome	38.7	-72.37	21	21	26
Prasinophyceae RCC701	Keeling et al., 2014	CCMP3403	Green Algae	Transcriptome	-14.48	113.45	20	20	20
Unidentified, Strain CCMP1205	Keeling et al., 2014	CCMP1205	Green Algae	Transcriptome	#N/A	#N/A	24	22	24
Dunaliella tertiolecta CCMP1320	Keeling et al., 2014	CCMP1320	Green Algae	Transcriptome	#N/A	#N/A	16	11	28
Picocystis-salinarum-CCMP1897	Keeling et al., 2014	CCMP1897	Green Algae	Transcriptome	37.78	-122.35	20	18	22
Pyramimonas-parkeae-CCMP726	Keeling et al., 2014	CCMP726	Green Algae	Transcriptome	36.64	121.93	20	11	20
Tetraselmis astigmatica, Strain CCMP880	Keeling et al., 2014	CCMP880	Green Algae	Transcriptome	48.225	-122.64	21	11	21
Chlamydomonas sp cf, Strain CCMP681	Keeling et al., 2014	CCMP681	Green Algae	Transcriptome	-64.7667	-64	0	-2	6
Crustomastix stigmata, Strain CCMP3273	Keeling et al., 2014	CCMP3273	Green Algae	Transcriptome	40.9	14.15	21	18	22
Dolichomastix tenuilepis	Keeling et al., 2014	CCMP3274	Green Algae	Transcriptome	40.5	14.25	21	18	22
Bathycoccus prasinos BCC99000	Keeling et al., 2014	RCC2589	Green Algae	Transcriptome	3.6	43.4	20	20	20
Bathycoccus prasinos, Strain RCC716	Keeling et al., 2014	CCMP3404	Green Algae	Transcriptome	-14.4833	113.45	24	20	24
Ostreococcus lucimarinus clade-A-BCC118000	Keeling et al., 2014	RCC2595	Green Algae	Transcriptome	3.145	42.488	20	20	20
Ostreococcus mediterraneus clade-D-RCC1107	Keeling et al., 2014	RCC1107	Green Algae	Transcriptome	3.145	42.488	20	20	20
Ostreococcus mediterraneus clade-D-RCC1621	Keeling et al., 2014	RCC1621	Green Algae	Transcriptome	3.145	42.488	20	20	20
Ostreococcus mediterraneus clade-D-RCC2572	Keeling et al., 2014	RCC2572	Green Algae	Transcriptome	3.145	42.488	20	20	20
Ostreococcus mediterraneus clade-D-RCC2573	Keeling et al., 2014	RCC2573	Green Algae	Transcriptome	3.6	43.4	20	20	20
Ostreococcus mediterraneus clade-D-RCC2593	Keeling et al., 2014	RCC2593	Green Algae	Transcriptome	3.6	43.4	20	20	20
Ostreococcus mediterraneus clade-D-RCC2596	Keeling et al., 2014	RCC2596	Green Algae	Transcriptome	3.6	43.4	20	20	20
Genus nov. species nov., Strain RCC2288	Keeling et al., 2014	RCC2288	Green Algae	Transcriptome	70.5	-135.5	4	4	4
Mantoniella sp, Strain CCMP1436	Keeling et al., 2014	CCMP1436	Green Algae	Transcriptome	-78.8333	163	2	0	6
Micromonas pusilla, Strain RCC2306	Keeling et al., 2014	RCC2306	Green Algae	Transcriptome	70.55	-140.8	4	4	4
Micromonas sp, Strain CCMP1646	Keeling et al., 2014	CCMP1646	Green Algae	Transcriptome	40.75	14.33	21	18	22
Micromonas sp, Strain CS-222	Keeling et al., 2014	RCC803	Green Algae	Transcriptome	-36.1	144.6	21	20	21
Nephroselmis pyriformis, Strain CCMP717	Keeling et al., 2014	CCMP717	Green Algae	Transcriptome	29.3833	-94.8833	21	11	21
Pycnococcus provasolii, Strain RCC2336	Keeling et al., 2014	CCMP3326	Green Algae	Transcriptome	35.2167	139.617	20	18	22
Pycnococcus provasolii, Strain RCC251	Keeling et al., 2014	CCMP3405	Green Algae	Transcriptome	48.7167	-3.98333	14	14	15
Pycnococcus provasolii, Strain RCC733	Keeling et al., 2014	CCMP3401	Green Algae	Transcriptome	-35.05	23.7333	20	20	20
Pycnococcus provasolii, Strain RCC931	Keeling et al., 2014	RCC931	Green Algae	Transcriptome	-33.8667	-73.3333	20	20	20
Pycnococcus sp, Strain CCM1998	Keeling et al., 2014	CCMP1998	Green Algae	Transcriptome	20.7722	-63.0368	21	22	26
Prasinococcus capsulatus, Strain CCMP1194	Keeling et al., 2014	CCMP1194	Green Algae	Transcriptome	23	-75	21	21	26
Prasinoderma coloniale, Strain CCMP1413	Keeling et al., 2014	CCMP1413	Green Algae	Transcriptome	35	-70	21	18	22
Prasinoderma singularis, Strain RCC927	Keeling et al., 2014	RCC927	Green Algae	Transcriptome	-34.5333	-72.4167	20	20	20
Prasinophyceae CCMP2111	Keeling et al., 2014	CCMP2111	Green Algae	Transcriptome	-5.4684	75.6186	24	18	26
Prasinophyceae RCC1871	Keeling et al., 2014	CCMP3407	Green Algae	Transcriptome	48.75	-3.95	14	14	15
Unidentified sp, Strain CCMP2175	Keeling et al., 2014	CCMP2175	Green Algae	Transcriptome	22.75	-158	24	18	26
Genus nov. species nov., Strain RCC2335	Keeling et al., 2014	CCMP3344	Green Algae	Transcriptome	35.2167	139.617	20	18	22
Genus nov. species nov., Strain RCC2339	Keeling et al., 2014	CCMP3360	Green Algae	Transcriptome	34.35	130.083	20	20	20
Genus nov. species nov., Strain RCC856	Keeling et al., 2014	CCMP3385	Green Algae	Transcriptome	-8.33333	-141.25	20	18	22
Genus nov. species nov., Strain RCC998	Keeling et al., 2014	CCMP3334	Green Algae	Transcriptome	-9.06667	-136.983	20	18	22
Pterosperma sp., Strain CCMP1384	Keeling et al., 2014	CCMP1384	Green Algae	Transcriptome	0	-90.8333	20	18	22
Pyramimonas amylifera, Strain CCMP720	Keeling et al., 2014	CCMP720	Green Algae	Transcriptome	50.36	-4.15	21	11	21
Pyramimonas obovata, Strain CCMP722	Keeling et al., 2014	CCMP722	Green Algae	Transcriptome	33.1833	-65.25	20	11	22
Pyramimonas sp., Strain CCMP2087	Keeling et al., 2014	CCMP2087	Green Algae	Transcriptome	78.285	-73.0525	2	0	6
Picochlorum oklahomensis, Strain CCMP2329	Keeling et al., 2014	CCMP2329	Green Algae	Transcriptome	36.75	-98.2	20	20	40
Picochlorum sp., Strain RCC944	Keeling et al., 2014	CCMP3352	Green Algae	Transcriptome	-34.5333	-72.4167	20	20	20
Stichococcus sp, Strain RCC1054	Keeling et al., 2014	RCC1054	Green Algae	Transcriptome	-31.8667	-91.4167	20	20	20
Pavlovales-CCMP2436	Keeling et al., 2014	CCMP2436	Haptophytes	Transcriptome	76.3208	-75.8172	6	0	6
Isochrysis-galbana-CCMP1323	Keeling et al., 2014	CCMP1323	Haptophytes	Transcriptome	54.085	-4.77	#N/A	3	28
Isochrysis-sp-CCMP1244	Keeling et al., 2014	CCMP1244	Haptophytes	Transcriptome	38.3048	-69.6192	21	22	26
Emiliania-huxleyi-374	Keeling et al., 2014	CCMP374	Haptophytes	Transcriptome	42.5	-69	18	11	22
Emiliania-huxleyi-379	Keeling et al., 2014	CCMP379	Haptophytes	Transcriptome	50.1669	-4.2504	18	11	16
Prymnesium-parvum-Texoma1	Keeling et al., 2014	Texoma1	Haptophytes	Transcriptome	33.98	-96.67	18	18	18
Pavlova lutheri, Strain RCC1537	Keeling et al., 2014	CCMP1325	Haptophytes	Transcriptome	55.743	4.92334	24	11	25
Chrysoculter rhomboideus, Strain RCC1486	Keeling et al., 2014	CCMP3324	Haptophytes	Transcriptome	38.11	-141.07	20	20	20
Pavlova sp CCMP459	Keeling et al., 2014	CCMP459	Haptophytes	Transcriptome	38.702	-72.3667	16	16	26
Exanthemachrysis gayraliae, Strain RCC1523	Keeling et al., 2014	RCC1523	Haptophytes	Transcriptome	49.27	-0.23	24	20	24
Pavlova gyrans, Strain CCMP608	Keeling et al., 2014	CCMP608	Haptophytes	Transcriptome	#N/A	#N/A	14	11	16
Pleurochrysis carterae CCMP645	Keeling et al., 2014	CCMP645	Haptophytes	Transcriptome	41.525	-70.6376	16	11	21
Isochrysis sp CCMP1324	Keeling et al., 2014	CCMP1324	Haptophytes	Transcriptome	-14.87	-148.68	16	11	36
Emiliania huxleyi CCMP370	Keeling et al., 2014	CCMP370	Haptophytes	Transcriptome	59.5	10.6	20	11	20
Emiliania huxleyi PLYM219	Keeling et al., 2014	PLY M219	Haptophytes	Transcriptome	#N/A	#N/A	20	20	20
Gephyrocapsa oceanica RCC1303	Keeling et al., 2014	RCC1303	Haptophytes	Transcriptome	45	-1.08	18	17	18
Chrysochromulina polylepis CCMP1757	Keeling et al., 2014	CCMP1757	Haptophytes	Transcriptome	64.75	21.3333	15	11	21
Calcidiscus leptoporus, Strain RCC1130	Keeling et al., 2014	CCMP3392	Haptophytes	Transcriptome	-34.4667	17.3	14	14	17
Coccolithus pelagicus ssp braarudi, Strain PLY182g	Keeling et al., 2014	RCC1198	Haptophytes	Transcriptome	50.033	4.366	15	15	17
Phaeocystis antarctica, Strain Caron Lab Isolate	Keeling et al., 2014	Caron Lab Isolate	Haptophytes	Transcriptome	-77.625	-179.23	1	1	1
Phaeocystis antarctica, Strain CCMP1374	Keeling et al., 2014	CCMP1374	Haptophytes	Transcriptome	-77.8333	-163	2	0	6
Phaeocystis cordata	Keeling et al., 2014	CCMP3104	Haptophytes	Transcriptome	40.9	14.15	20	14	22
Phaeocystis Sp, Strain CCMP2710	Keeling et al., 2014	CCMP2710	Haptophytes	Transcriptome	23.5643	58.853	20	20	20
unid sp, Strain CCMP2000	Keeling et al., 2014	CCMP2000	Haptophytes	Transcriptome	14.449	64.9997	20	20	26
Chrysochromulina brevifilum, Strain UTEX LB 985	Keeling et al., 2014	UTEX LB 985	Haptophytes	Transcriptome	49.35	4.9	20	20	20
Chrysochromulina polylepis, Strain UIO037	Keeling et al., 2014	UIO037	Haptophytes	Transcriptome	59	10.45	16	16	16
Chrysochromulina rotalis, Strain UIO044	Keeling et al., 2014	UIO044	Haptophytes	Transcriptome	58.11	9.06	16	10	16
Haptolina ericina	Keeling et al., 2014	CCMP281	Haptophytes	Transcriptome	49.6	-140.617	14	11	16
Imantonia sp., Strain RCC918	Keeling et al., 2014	RCC918	Haptophytes	Transcriptome	-31.35	-78.1	20	17	21
Scyphosphaera apsteinii, Strain RCC1455	Keeling et al., 2014	RCC1455	Haptophytes	Transcriptome	41.39	2.48	17	17	17
Pseudopedinella-elastica-CCMP716	Keeling et al., 2014	CCMP716	Dictyochophytes	Transcriptome	43	-68	13	13	14
Undescribed-sp-CCMP2098	Keeling et al., 2014	CCMP2098	Dictyochophytes	Transcriptome	76.285	-73.0575	6	0	6
Pteridomonas danica PT	Keeling et al., 2014	PT	Dictyochophytes	Transcriptome	#N/A	#N/A	20	20	20
Dictyocha speculum, Strain CCMP1381	Keeling et al., 2014	CCMP1381	Dictyochophytes	Transcriptome	55.48	11.1	4	0	15
Florenciella parvula, Strain CCMP2471	Keeling et al., 2014	CCMP2471	Dictyochophytes	Transcriptome	49	-4	14	12	16
Florenciella parvula, Strain RCC1693	Keeling et al., 2014	CCMP3389	Dictyochophytes	Transcriptome	59.3167	4.31667	14	14	15
Florenciella sp., Strain RCC1007	Keeling et al., 2014	CCMP3397	Dictyochophytes	Transcriptome	-8.33333	-141.25	20	20	20
Florenciella sp., Strain RCC1587	Keeling et al., 2014	RCC1587	Dictyochophytes	Transcriptome	61	1.98333	15	15	15
Rhizochromulina marina cf, Strain CCMP1243	Keeling et al., 2014	CCMP1243	Dictyochophytes	Transcriptome	32	-65.1667	24	22	26
Aureococcus-anophagefferens-CCMP1850	Keeling et al., 2014	CCMP1850	Pelagophytes	Transcriptome	40.6508	-73.1524	20	18	22
Aureoumbra-lagunensis-CCMP1510	Keeling et al., 2014	CCMP1510	Pelagophytes	Transcriptome	27.4708	-97.32	20	18	22
Pelagococcus-subviridis-CCMP1429	Keeling et al., 2014	CCMP1429	Pelagophytes	Transcriptome	49.9166	-145.117	14	4	24
Pelagomonas-calceolata-CCMP1756	Keeling et al., 2014	CCMP1756	Pelagophytes	Transcriptome	30.8333	-136.833	20	20	26
Chrysoreinhardia sp. CCMP2950	Keeling et al., 2014	CCMP2950	Pelagophytes	Transcriptome	24.7262	125.242	24	22	26
Novel-pelagophyte-CCMP2097	Keeling et al., 2014	CCMP2097	Pelagophytes	Transcriptome	77.0014	-77.2383	2	0	6
Chrysocystis fragilis, Strain CCMP3189	Keeling et al., 2014	CCMP3189	Pelagophytes	Transcriptome	13.5	-144.75	24	24	24
Chrysoreinhardia sp, Strain CCMP3193	Keeling et al., 2014	CCMP3193	Pelagophytes	Transcriptome	42.572	8.73	24	22	26
Pelagomonas calceolata, Strain RCC969	Keeling et al., 2014	CCMP3386	Pelagophytes	Transcriptome	-29.2333	-101.483	20	20	20
Genus nov. species nov., Strain RCC1024	Keeling et al., 2014	CCMP3390	Pelagophytes	Transcriptome	-8.33333	-141.25	20	20	20
unid. sp., Strain CCMP2135	Keeling et al., 2014	CCMP2135	Pelagophytes	Transcriptome	20.7722	-63.0368	20	20	26
Sarcinochrysis sp, Strain CCMP770	Keeling et al., 2014	CCMP770	Pelagophytes	Transcriptome	13.5	-144.75	24	22	26

### Sheet: Accessions for multigene tree
	Alexandrium-andersonii_MMETSP1436@Euk-SAR-Alveolates-Dinos-Gonyaulacales	Alexandrium-catenella_MMETSP0790@Euk-SAR-Alveolates-Dinos-Gonyaulacales	Alexandrium-margalefii_MMETSP0661@Euk-SAR-Alveolates-Dinos-Gonyaulacales	Alexandrium-minutum_MMETSP0328@Euk-SAR-Alveolates-Dinos-Gonyaulacales	Alexandrium-monilatum-CCMP3105@Euk-SAR-Alveolates-Dinos-Gonyaulacales	Alexandrium-tamarense-CCMP1771@Euk-SAR-Alveolates-Dinos-Gonyaulacales	Amphidinium-carterae-CCMP1314@Euk-SAR-Alveolates-Dinos-Gymnodiniales	Amphidinium-massartii_MMETSP0689@Euk-SAR-Alveolates-Dinos-Gymnodiniales	Amphiprora-paludosa_MMETSP1065@Euk-Stramenopiles-Diatoms-Raphid-pen	Amphiprora-sp@Euk-Stramenopiles-Diatoms-Raphid-pen	Amphora-coffeaeformis-CCMP127@Euk-Stramenopiles-Diatoms-Raphid-pen	Asterionellopsis-glacialis-CCMP134@Euk-Stramenopiles-Diatoms-Araphid-pen	Asterionellopsis-glacialis_MMETSP0713@Euk-Stramenopiles-Diatoms-Araphid-pen	Asterionellopsis-glacialis_MMETSP1394@Euk-Stramenopiles-Diatoms-Araphid-pen	Astrosyne-radiata_MMETSP0418@Euk-Stramenopiles-Diatoms-Araphid-pen	Attheya-septentrionalis_MMETSP1449@Euk-Stramenopiles-Diatoms-Attheya	Aulacoseira-subarctica_MMETSP1064@Euk-Stramenopiles-Diatoms-Aulacoseira-Proboscia-Stephanopyxis	Aureococcus-anophagefferens-CCMP1850@Euk-Stramenopiles-Ochrophytes-Pelagophytes	Aureococcus_genomic@Euk-Stramenopiles-Ochrophytes-Pelagophytes	Aureoumbra-lagunensis-CCMP1510@Euk-Stramenopiles-Ochrophytes-Pelagophytes	Bathycoccus-prasinos_MMETSP0933@Euk-Green-Chlorophytes-Ostreococcus	Bathycoccus-prasinos_MMETSP1399@Euk-Green-Chlorophytes-Bathycoccus	Bathycoccus-prasinos_MMETSP1460@Euk-Green-Chlorophytes-Bathycoccus	Bathycoccus@Euk-Green-Chlorophytes-Bathycoccus	Brandtodinium-nutricula_MMETSP1462@Euk-SAR-Alveolates-Dinos-Peridiniales	Calcidiscus-leptoporus_MMETSP1334@Euk-CCTH-Haptophytes-Coccolithales-Syracosphaerales	Ceratium-fusus-PA161109@Euk-SAR-Alveolates-Dinos-Gonyaulacales	Chaetoceros-affinis-CCMP159@Euk-Stramenopiles-Diatoms-Chaetocerotales-Biddulphids-Cymatosirales	Chaetoceros-cf.-neogracile_MMETSP1336@Euk-Stramenopiles-Diatoms-Chaetocerotales-Biddulphids-Cymatosirales	Chaetoceros-curvisetus@Euk-Stramenopiles-Diatoms-Chaetocerotales-Biddulphids-Cymatosirales	Chaetoceros-debilis-MM31A_1@Euk-Stramenopiles-Diatoms-Chaetocerotales-Biddulphids-Cymatosirales	Chaetoceros-dichaeta_MMETSP1447@Euk-Stramenopiles-Diatoms-Chaetocerotales-Biddulphids-Cymatosirales	Chaetoceros-neogracile-CCMP1317@Euk-Stramenopiles-Diatoms-Chaetocerotales-Biddulphids-Cymatosirales	Chaetoceros-sp._MMETSP0200@Euk-Stramenopiles-Diatoms-Chaetocerotales-Biddulphids-Cymatosirales	Chaetoceros-sp._MMETSP1429@Euk-Stramenopiles-Diatoms-Chaetocerotales-Biddulphids-Cymatosirales	Chlamydomonas-chlamydogama_MMETSP1392@Euk-Green-Chlorophytes-UTC	Chlamydomonas-euryale_MMETSP0063@Euk-Green-Chlorophytes-UTC	Chlamydomonas-leiostraca_MMETSP1391@Euk-Green-Chlorophytes-UTC	Chlamydomonas_MMETSP1180@Euk-Green-Chlorophytes-UTC	Chromulina-nebulosa_MMETSP1095@Euk-Stramenopiles-Ochrophytes-SC	Chroomonas-cf.-mesostigmatica_MMETSP0047@Euk-CCTH-Cryptomonads-Chroomonads-Hemiselmis	Chrysochromulina-polylepis-CCMP1757@Euk-CCTH-Haptophytes-Chrysochromulinales	Chrysochromulina-rotalis_MMETSP0287@Euk-CCTH-Haptophytes-Chrysochromulinales	Chrysochromulina@Euk-CCTH-Haptophytes-Chrysochromulinales	Chrysochromulinales@Euk-CCTH-Haptophytes-Chrysochromulinales	Chrysoculter-rhomboideus_MMETSP1335@Euk-CCTH-Haptophytes-Isochrysidales	Chrysocystis-fragilis_MMETSP1165@Euk-Stramenopiles-Ochrophytes-Pelagophytes	Chrysoreinhardia_MMETSP1164@Euk-Stramenopiles-Ochrophytes-Pelagophytes	Chrysoreinhardia_MMETSP1166@Euk-Stramenopiles-Ochrophytes-Pelagophytes	Coccolithus-braarudii_MMETSP0164@Euk-CCTH-Haptophytes-Coccolithales-Syracosphaerales	Corethron-hystrix_MMETSP0010@Euk-Stramenopiles-Diatoms-Corethron	Corethron-pennatum-L29A3@Euk-Stramenopiles-Diatoms-Corethron	Coscinodiscus-wailesii_MMETSP1066@Euk-Stramenopiles-Diatoms-Coscinodiscophytes-Rhizosoleniaceae	Craspedostauros-australis_MMETSP1442@Euk-Stramenopiles-Diatoms-Raphid-pen	Crustomastix-stigmatica_MMETSP0803@Euk-Green-Chlorophytes-Monomastix-Dolichomastix	Crypthecodinium-cohnii-Seligo@Euk-SAR-Alveolates-Dinos-Peridiniales	Cryptomonas-curvata_MMETSP1050@Euk-CCTH-Cryptomonads-Cryptomonadaceae	Cryptomonas-paramecium_MMETSP0038@Euk-CCTH-Cryptomonads-Cryptomonadaceae	Baffinella-CCMP2293@Euk-CCTH-Cryptomonads-Geminigeraceae	Baffinella_CCMP2293@Euk-CCTH-Cryptomonads-Geminigeraceae	Cyclophora-tenuis_MMETSP0397@Euk-Stramenopiles-Diatoms-Araphid-pen	Cyclotella-meneghiniana_MMETSP1057@Euk-Stramenopiles-Diatoms-Thalassiosirales-Lithodesmids	Cylindrotheca-closterium_MMETSP0017@Euk-Stramenopiles-Diatoms-Raphid-pen	Dactyliosolen-fragilissimus_MMETSP0580@Euk-Stramenopiles-Diatoms-Chaetocerotales-Biddulphids-Cymatosirales	Detonula-confervacea_MMETSP1058@Euk-Stramenopiles-Diatoms-Thalassiosirales-Lithodesmids	Dictyocha-speculum_MMETSP1174@Euk-Stramenopiles-Ochrophytes-Dictyochophytes	Dictyochophyceae-sp-CCMP2098@Euk-Stramenopiles-Ochrophytes-Dictyochophytes	Dinobryon-sp-UTEXLB2267@Euk-Stramenopiles-Ochrophytes-SC	Dinophysis-acuminata_MMETSP0797@Euk-SAR-Alveolates-Dinos-Gymnodiniales	Ditylum-brightwellii-GSO103@Euk-Stramenopiles-Diatoms-Thalassiosirales-Lithodesmids	Ditylum-brightwellii-GSO104@Euk-Stramenopiles-Diatoms-Thalassiosirales-Lithodesmids	Ditylum-brightwellii-GSO105@Euk-Stramenopiles-Diatoms-Thalassiosirales-Lithodesmids	Ditylum-brightwellii_MMETSP1062@Euk-Stramenopiles-Diatoms-Thalassiosirales-Lithodesmids	Ditylum-brightwellii_MMETSP1063@Euk-Stramenopiles-Diatoms-Thalassiosirales-Lithodesmids	Dolichomastix-tenuilepis_MMETSP0033@Euk-Green-Chlorophytes-Monomastix-Dolichomastix	Dunaliella-tertiolecta-CCMP1320@Euk-Green-Chlorophytes-UTC	Emiliania-huxleyi-374@Euk-CCTH-Haptophytes-Isochrysidales	Emiliania-huxleyi-379@Euk-CCTH-Haptophytes-Isochrysidales	Emiliania-huxleyi-CCMP370@Euk-CCTH-Haptophytes-Isochrysidales	Emiliania-huxleyi-PLYM219@Euk-CCTH-Haptophytes-Isochrysidales	Emiliania_genomic@Euk-CCTH-Haptophytes-Isochrysidales	Entomoneis-sp._MMETSP1443@Euk-Stramenopiles-Diatoms-Raphid-pen	Eucampia-antarctica_MMETSP1437@Euk-Stramenopiles-Diatoms-Chaetocerotales-Biddulphids-Cymatosirales	Exanthemachrysis-gayraliae_MMETSP1464@Euk-CCTH-Haptophytes-Pavlovales	Extubocellulus-spinifer-CCMP396@Euk-Stramenopiles-Diatoms-Thalassiosirales-Lithodesmids	Florenciella-parvula_MMETSP1323@Euk-Stramenopiles-Ochrophytes-Dictyochophytes	Florenciella-parvula_MMETSP1344@Euk-Stramenopiles-Ochrophytes-Dictyochophytes	Florenciella_MMETSP1324@Euk-Stramenopiles-Ochrophytes-Dictyochophytes	Florenciella_MMETSP1325@Euk-Stramenopiles-Ochrophytes-Dictyochophytes	Fracy@Euk-Stramenopiles-Diatoms-Araphid-pen	Fragilariopsis-kerguelensis-L26_C5@Euk-Stramenopiles-Diatoms-Raphid-pen	Fragilariopsis-kerguelensis-L2_C3@Euk-Stramenopiles-Diatoms-Raphid-pen	Gambierdiscus-australes_MMETSP0766@Euk-SAR-Alveolates-Dinos-Gonyaulacales	Geminigera-cryophila_MMETSP0799@Euk-CCTH-Cryptomonads-Geminigeraceae	Geminigera_MMETSP1102@Euk-CCTH-Cryptomonads-Geminigeraceae	Gephyrocapsa-oceanica-RCC1303@Euk-CCTH-Haptophytes-Isochrysidales	Goniomonas-pacifica-CCMP1869@Euk-CCTH-Cryptomonads-Goniomonads	Goniomonas_MMETSP0114@Euk-CCTH-Cryptomonads-Goniomonads	Gonyaulax-spinifera_MMETSP1439@Euk-SAR-Alveolates-Dinos-Gonyaulacales	Grammatophora-oceanica_MMETSP0009@Euk-Stramenopiles-Diatoms-Araphid-pen	Guillardia-theta_MMETSP0046@Euk-CCTH-Cryptomonads-Geminigeraceae	Guillardia@Euk-CCTH-Cryptomonads-Geminigeraceae	Gymnodinium-catenatum_MMETSP0784@Euk-SAR-Alveolates-Dinos-Gymnodiniales	Hanusia-phi_MMETSP1048@Euk-CCTH-Cryptomonads-Geminigeraceae	Haptolina-brevifila_MMETSP1094@Euk-CCTH-Haptophytes-Chrysochromulinales	Haptolina-ericina_MMETSP1096@Euk-CCTH-Haptophytes-Chrysochromulinales	Helicotheca-tamesis_MMETSP1171@Euk-Stramenopiles-Diatoms-Thalassiosirales-Lithodesmids	Hemiselmis-andersenii_MMETSP0043@Euk-CCTH-Cryptomonads-Chroomonads-Hemiselmis	Hemiselmis-andersenii_MMETSP1041@Euk-CCTH-Cryptomonads-Chroomonads-Hemiselmis	Hemiselmis-andersenii_MMETSP1042@Euk-CCTH-Cryptomonads-Chroomonads-Hemiselmis	Hemiselmis-andersenii_MMETSP1043@Euk-CCTH-Cryptomonads-Chroomonads-Hemiselmis	Hemiselmis-rufescens_MMETSP1357@Euk-CCTH-Cryptomonads-Chroomonads-Hemiselmis	Hemiselmis-tepida_MMETSP1355@Euk-CCTH-Cryptomonads-Chroomonads-Hemiselmis	Hemiselmis-virescens_MMETSP1356@Euk-CCTH-Cryptomonads-Chroomonads-Hemiselmis	Heterocapsa-arctica_MMETSP1441@Euk-SAR-Alveolates-Dinos-Heterocapsa	Imantonia_MMETSP1474@Euk-CCTH-Haptophytes-Chrysochromulinales	Isochrysis-galbana-CCMP1323@Euk-CCTH-Haptophytes-Isochrysidales	Isochrysis-sp-CCMP1244@Euk-CCTH-Haptophytes-Isochrysidales	Karenia-brevis-CCMP2229@Euk-SAR-Alveolates-Dinos-Fucoxanthin	Karenia-brevis-SP1@Euk-SAR-Alveolates-Dinos-Fucoxanthin	Karenia-brevis-SP3@Euk-SAR-Alveolates-Dinos-Fucoxanthin	Karenia-brevis-Wilson@Euk-SAR-Alveolates-Dinos-Fucoxanthin	Karlodinium-micrum-CCMP2283@Euk-SAR-Alveolates-Dinos-Fucoxanthin	Leptocylindrus-aporus_MMETSP0322@Euk-Stramenopiles-Diatoms-Leptocylindrus	Leptocylindrus-danicus_MMETSP0321@Euk-Stramenopiles-Diatoms-Leptocylindrus	Leptocylindrus-danicus_MMETSP1362@Euk-Stramenopiles-Diatoms-Leptocylindrus	Licmophora-paradoxa_MMETSP1360@Euk-Stramenopiles-Diatoms-Araphid-pen	Lingulodinium-polyedra-CCMP1738@Euk-SAR-Alveolates-Dinos-Gonyaulacales	Mallomonas_MMETSP1167@Euk-Stramenopiles-Ochrophytes-SC	Mantoniella-antarctica_MMETSP1106@Euk-Green-Chlorophytes-Micromonas	Mantoniella_MMETSP1468@Euk-Green-Chlorophytes-Micromonas	Micromonas-pusilla_MMETSP1327@Euk-Green-Chlorophytes-Micromonas	Micromonas-pusilla_MMETSP1401@Euk-Green-Chlorophytes-Micromonas	Micromonas-pusilla_MMETSP1403@Euk-Green-Chlorophytes-Micromonas	Micromonas-pusilla_MMETSP1404@Euk-Green-Chlorophytes-Micromonas	Micromonas-sp-CCMP2099@Euk-Green-Chlorophytes-Micromonas	Micromonas-sp-NEPCC29@Euk-Green-Chlorophytes-Micromonas	Micromonas-sp-RCC472@Euk-Green-Chlorophytes-Micromonas	Micromonas_MMETSP1080@Euk-Green-Chlorophytes-Micromonas	Micromonas_MMETSP1393@Euk-Green-Chlorophytes-Micromonas	Micromonas_MMETSP1400@Euk-Green-Chlorophytes-Micromonas	Micromonas_genomic@Euk-Green-Chlorophytes-Micromonas	Minutocellus-polymorphus_MMETSP1070@Euk-Stramenopiles-Diatoms-Chaetocerotales-Biddulphids-Cymatosirales	Minutocellus-polymorphus_MMETSP1322@Euk-Stramenopiles-Diatoms-Chaetocerotales-Biddulphids-Cymatosirales	Nephroselmis-pyriformis_MMETSP0034@Euk-Green-Chlorophytes-Nephroselmids	Ngaditana@Euk-Stramenopiles-Ochrophytes-Eustigmatophytes	Nitzschia-punctata-CCMP561@Euk-Stramenopiles-Diatoms-Raphid-pen	Nitzschia_MMETSP0014@Euk-Stramenopiles-Diatoms-Raphid-pen	Noceanica@Euk-Stramenopiles-Ochrophytes-Eustigmatophytes	Ochromonadaceae-sp-CCMP2298@Euk-Stramenopiles-Ochrophytes-SC	Ochromonadaceae_sp_CCMP2298@Euk-Stramenopiles-Ochrophytes-SC	Ochromonas-sp-CCMP1393@Euk-Stramenopiles-Ochrophytes-SC	Ochromonas_MMETSP1105@Euk-Stramenopiles-Ochrophytes-SC	Ochromonas_MMETSP1177@Euk-Stramenopiles-Ochrophytes-SC	Odontella-aurita_MMETSP0015@Euk-Stramenopiles-Diatoms-Chaetocerotales-Biddulphids-Cymatosirales	Odontella-sinensis_MMETSP0160@Euk-Stramenopiles-Diatoms-Chaetocerotales-Biddulphids-Cymatosirales	Ostreococcus-lucimarinus_MMETSP0939@Euk-Green-Chlorophytes-Ostreococcus	Ostreococcus-mediterraneus_MMETSP0929@Euk-Green-Chlorophytes-Ostreococcus	Ostreococcus-mediterraneus_MMETSP0930@Euk-Green-Chlorophytes-Ostreococcus	Ostreococcus-mediterraneus_MMETSP0932@Euk-Green-Chlorophytes-Ostreococcus	Ostreococcus-mediterraneus_MMETSP0936@Euk-Green-Chlorophytes-Ostreococcus	Ostreococcus-mediterraneus_MMETSP0937@Euk-Green-Chlorophytes-Ostreococcus	Ostreococcus-mediterraneus_MMETSP0938@Euk-Green-Chlorophytes-Ostreococcus	Ostreococcus@Euk-Green-Chlorophytes-Ostreococcus	Paraphysomonas-vestita_MMETSP1107@Euk-Stramenopiles-Ochrophytes-SC	Pavlova-gyrans_MMETSP1466@Euk-CCTH-Haptophytes-Pavlovales	Pavlova-lutheri_MMETSP1463@Euk-CCTH-Haptophytes-Pavlovales	Pavlova-sp-CCMP459@Euk-CCTH-Haptophytes-Pavlovales	Pavlovales-sp-CCMP2436@Euk-CCTH-Haptophytes-Pavlovales	Pavlovales_sp_CCMP2436@Euk-CCTH-Haptophytes-Pavlovales	Pelagococcus-subviridis-CCMP1429@Euk-Stramenopiles-Ochrophytes-Pelagophytes	Pelagodinium-beii_MMETSP1338@Euk-SAR-Alveolates-Dinos-Prorocentrales	Pelagomonas-calceolata-CCMP1756@Euk-Stramenopiles-Ochrophytes-Pelagophytes	Pelagomonas-calceolata_MMETSP1328@Euk-Stramenopiles-Ochrophytes-Pelagophytes	Pelagophyceae-sp-CCMP2097@Euk-Stramenopiles-Ochrophytes-Pelagophytes	Novel_pelagophyte_CCMP2097@Euk-Stramenopiles-Ochrophytes-Pelagophytes	Peridinium-aciculiferum-PAER_2@Euk-SAR-Alveolates-Dinos-Peridiniales	Phaeocystis-antarctica_MMETSP1100@Euk-CCTH-Haptophytes-Phaeocystales	Phaeocystis-antarctica_MMETSP1444@Euk-CCTH-Haptophytes-Phaeocystales	Phaeocystis_MMETSP1162@Euk-CCTH-Haptophytes-Phaeocystales	Phaeomonas-parva_MMETSP1163@Euk-Stramenopiles-Ochrophytes-Pinguiophytes	Phatr3@Euk-Stramenopiles-Diatoms-Raphid-pen	Picochlorum-oklahomense_MMETSP1161@Euk-Green-Chlorophytes-UTC	Picochlorum@Euk-Green-Chlorophytes-UTC	Picochlorum_MMETSP1330@Euk-Green-Chlorophytes-UTC	Picocystis-salinarum-CCMP1897@Euk-Green-Chlorophytes-Picocystis-Pycnococcus	Pinguiococcus-pyrenoidosus_MMETSP1160@Euk-Stramenopiles-Ochrophytes-Pinguiophytes	Pleurochrysis-carterae-CCMP645@Euk-CCTH-Haptophytes-Coccolithales-Syracosphaerales	Polarella-glacialis_MMETSP0227@Euk-SAR-Alveolates-Dinos-Suessiales	Polarella-glacialis_MMETSP1440@Euk-SAR-Alveolates-Dinos-Suessiales	Polyblepharides-amylifera_MMETSP1081@Euk-Green-Chlorophytes-Pyramimonadales	Polytomella-parva_MMETSP0052@Euk-Green-Chlorophytes-UTC	Prasinococcus-capsulatus_MMETSP0941@Euk-Green-Chlorophytes-Palmophyllophyceae	Prasinoderma-coloniale_MMETSP0806@Euk-Green-Chlorophytes-Palmophyllophyceae	Prasinoderma-singularis_MMETSP1315@Euk-Green-Chlorophytes-Palmophyllophyceae	Proboscia-alata-PI_D3@Euk-Stramenopiles-Diatoms-Aulacoseira-Proboscia-Stephanopyxis	Proboscia-inermis_MMETSP0816@Euk-Stramenopiles-Diatoms-Aulacoseira-Proboscia-Stephanopyxis	Prorocentrum-minimum-CCMP1329@Euk-SAR-Alveolates-Dinos-Prorocentrales	Prorocentrum-minimum-CCMP2233@Euk-SAR-Alveolates-Dinos-Prorocentrales	Proteomonas-sulcata_MMETSP1049@Euk-CCTH-Cryptomonads-Pyrenomonadaceae	Protoceratium-reticulatum_MMETSP0228@Euk-SAR-Alveolates-Dinos-Gonyaulacales	Prymnesium-parvum-Texoma1@Euk-CCTH-Haptophytes-Prymnesiales	Prymnesium-polylepis_MMETSP0286@Euk-CCTH-Haptophytes-Chrysochromulinales	Psemu@Euk-Stramenopiles-Diatoms-Raphid-pen	Pseudo-nitzschia-arenysensis_MMETSP0329@Euk-Stramenopiles-Diatoms-Raphid-pen	Pseudo-nitzschia-delicatissima_MMETSP0327@Euk-Stramenopiles-Diatoms-Raphid-pen	Pseudo-nitzschia-delicatissima_MMETSP1432@Euk-Stramenopiles-Diatoms-Raphid-pen	Pseudo-nitzschia-heimii_MMETSP1423@Euk-Stramenopiles-Diatoms-Raphid-pen	Pseudo-nitzschia-pungens_MMETSP1060@Euk-Stramenopiles-Diatoms-Raphid-pen	Pseudo-nitzschia-pungens_MMETSP1061@Euk-Stramenopiles-Diatoms-Raphid-pen	Pseudo_nitzschia-australis-10249_10_AB@Euk-Stramenopiles-Diatoms-Raphid-pen	Pseudopedinella-elastica-CCMP716@Euk-Stramenopiles-Ochrophytes-Dictyochophytes	Pterosperma_MMETSP1438@Euk-Green-Chlorophytes-Pyramimonadales	Pycnococcus-provasolii_MMETSP1316@Euk-Green-Chlorophytes-Picocystis-Pycnococcus	Pycnococcus-provasolii_MMETSP1459@Euk-Green-Chlorophytes-Picocystis-Pycnococcus	Pycnococcus-provasolii_MMETSP1471@Euk-Green-Chlorophytes-Picocystis-Pycnococcus	Pycnococcus-provasolii_MMETSP1472@Euk-Green-Chlorophytes-Picocystis-Pycnococcus	Pycnococcus_MMETSP1085@Euk-Green-Chlorophytes-Picocystis-Pycnococcus	Pyramimonas-obovata_MMETSP1169@Euk-Green-Chlorophytes-Pyramimonadales	Pyramimonas-parkeae-CCMP726@Euk-Green-Chlorophytes-Pyramimonadales	Pyramimonas-sp._MMETSP1445@Euk-Green-Chlorophytes-Pyramimonadales	Pyrodinium-bahamense_MMETSP0796@Euk-SAR-Alveolates-Dinos-Gonyaulacales	Rhizochromulina-marina_MMETSP1173@Euk-Stramenopiles-Ochrophytes-Dictyochophytes	Rhizosolenia-setigera_MMETSP0789@Euk-Stramenopiles-Diatoms-Coscinodiscophytes-Rhizosoleniaceae	Rhodomonas-abbreviata_MMETSP1101@Euk-CCTH-Cryptomonads-Pyrenomonadaceae	Rhodomonas-sp-CCMP768@Euk-CCTH-Cryptomonads-Pyrenomonadaceae	Sarcinochrysis_MMETSP1170@Euk-Stramenopiles-Ochrophytes-Pelagophytes	Scrippsiella-hangoei-SHTV5@Euk-SAR-Alveolates-Dinos-Peridiniales	Scrippsiella-hangoei_like-SHHI_4@Euk-SAR-Alveolates-Dinos-Peridiniales	Scrippsiella-trochoidea-CCMP3099@Euk-SAR-Alveolates-Dinos-Peridiniales	Scyphosphaera-apsteinii_MMETSP1333@Euk-CCTH-Haptophytes-Coccolithales-Syracosphaerales	Skeletonema-costatum_MMETSP0013@Euk-Stramenopiles-Diatoms-Thalassiosirales-Lithodesmids	Skeletonema-dohrnii-SkelB@Euk-Stramenopiles-Diatoms-Thalassiosirales-Lithodesmids	Skeletonema-grethae_MMETSP0578@Euk-Stramenopiles-Diatoms-Thalassiosirales-Lithodesmids	Skeletonema-japonicum_MMETSP0593@Euk-Stramenopiles-Diatoms-Thalassiosirales-Lithodesmids	Skeletonema-marinoi-SkelA@Euk-Stramenopiles-Diatoms-Thalassiosirales-Lithodesmids	Skeletonema-marinoi_MMETSP0319@Euk-Stramenopiles-Diatoms-Thalassiosirales-Lithodesmids	Skeletonema-marinoi_MMETSP0320@Euk-Stramenopiles-Diatoms-Thalassiosirales-Lithodesmids	Skeletonema-marinoi_MMETSP1039@Euk-Stramenopiles-Diatoms-Thalassiosirales-Lithodesmids	Skeletonema-marinoi_MMETSP1040@Euk-Stramenopiles-Diatoms-Thalassiosirales-Lithodesmids	Skeletonema-marinoi_MMETSP1428@Euk-Stramenopiles-Diatoms-Thalassiosirales-Lithodesmids	Skeletonema-menzelii-CCMP793@Euk-Stramenopiles-Diatoms-Thalassiosirales-Lithodesmids	Stauroneis-constricta_MMETSP1352@Euk-Stramenopiles-Diatoms-Raphid-pen	Staurosira_MMETSP1361@Euk-Stramenopiles-Diatoms-Araphid-pen	Stephanopyxis-turris_MMETSP0794@Euk-Stramenopiles-Diatoms-Aulacoseira-Proboscia-Stephanopyxis	Stichococcus_MMETSP1473@Euk-Green-Chlorophytes-UTC	Striatella-unipunctata_MMETSP0800@Euk-Stramenopiles-Diatoms-Araphid-pen	Symbiodinium-minutum_genomic@Euk-SAR-Alveolates-Dinos-Suessiales	Symbiodinium-sp-C15@Euk-SAR-Alveolates-Dinos-Suessiales	Symbiodinium-sp-C1@Euk-SAR-Alveolates-Dinos-Suessiales	Symbiodinium-sp-CCMP2430@Euk-SAR-Alveolates-Dinos-Suessiales	Symbiodinium-sp-Mp@Euk-SAR-Alveolates-Dinos-Suessiales	Symbiodinium-sp._MMETSP1110@Euk-SAR-Alveolates-Dinos-Suessiales	Symbiodinium-sp._MMETSP1374@Euk-SAR-Alveolates-Dinos-Suessiales	Symbiodinium-sp._MMETSP1377@Euk-SAR-Alveolates-Dinos-Suessiales	Symbiodinium_kawagutii.0819@Euk-SAR-Alveolates-Dinos-Suessiales	Symbiodinium_microadriaticum@Euk-SAR-Alveolates-Dinos-Suessiales	Synchroma-pusillum_MMETSP1452@Euk-Stramenopiles-Ochrophytes-SC	Synedropsis-cf.-recta_MMETSP1176@Euk-Stramenopiles-Diatoms-Araphid-pen	Tetraselmis-astigmatica_MMETSP0804@Euk-Green-Chlorophytes-Chlorodendrophytes-Pedinophytes	Tetraselmis-chuii_MMETSP0491@Euk-Green-Chlorophytes-Chlorodendrophytes-Pedinophytes	Tetraselmis-sp.-GSL018_MMETSP0419@Euk-Green-Chlorophytes-Chlorodendrophytes-Pedinophytes	Tetraselmis-striata-LANL1001@Euk-Green-Chlorophytes-Chlorodendrophytes-Pedinophytes	Thalassionema-frauenfeldii_MMETSP0786@Euk-Stramenopiles-Diatoms-Araphid-pen	Thalassionema-nitzschioides-L26_B@Euk-Stramenopiles-Diatoms-Araphid-pen	Thalassionema-nitzschioides_MMETSP0693@Euk-Stramenopiles-Diatoms-Araphid-pen	Thalassiosira-antarctica-CCMP982@Euk-Stramenopiles-Diatoms-Thalassiosirales-Lithodesmids	Thalassiosira-gravida-GMp14c1@Euk-Stramenopiles-Diatoms-Thalassiosirales-Lithodesmids	Thalassiosira-miniscula-CCMP1093@Euk-Stramenopiles-Diatoms-Thalassiosirales-Lithodesmids	Thalassiosira-oceanica-CCMP1005@Euk-Stramenopiles-Diatoms-Thalassiosirales-Lithodesmids	Thalassiosira-oceanica_genomic@Euk-Stramenopiles-Diatoms-Thalassiosirales-Lithodesmids	Thalassiosira-pseudonana_genomic@Euk-Stramenopiles-Diatoms-Thalassiosirales-Lithodesmids	Thalassiosira-punctigera_MMETSP1067@Euk-Stramenopiles-Diatoms-Thalassiosirales-Lithodesmids	Thalassiosira-rotula-CCMP3096@Euk-Stramenopiles-Diatoms-Thalassiosirales-Lithodesmids	Thalassiosira-rotula-GSO102@Euk-Stramenopiles-Diatoms-Thalassiosirales-Lithodesmids	Thalassiosira-weissflogii-CCMP1010@Euk-Stramenopiles-Diatoms-Thalassiosirales-Lithodesmids	Thalassiosira-weissflogii-CCMP1336@Euk-Stramenopiles-Diatoms-Thalassiosirales-Lithodesmids	Thalassiosira_MMETSP1059@Euk-Stramenopiles-Diatoms-Thalassiosirales-Lithodesmids	Thalassiosira_MMETSP1071@Euk-Stramenopiles-Diatoms-Thalassiosirales-Lithodesmids	Thalassiothrix-antarctica-L6_D1@Euk-Stramenopiles-Diatoms-Araphid-pen	Togula-jolla_MMETSP0224@Euk-SAR-Alveolates-Dinos-Gymnodiniales	Triceratium-dubium_MMETSP1175@Euk-Stramenopiles-Diatoms-Chaetocerotales-Biddulphids-Cymatosirales	uncultured-eukaryote_MMETSP1178@Euk-CCTH-Haptophytes-Phaeocystales	uncultured-eukaryote_MMETSP1309@Euk-Green-Chlorophytes-Picocystis-Pycnococcus	uncultured-eukaryote_MMETSP1310@Euk-Green-Chlorophytes-Picocystis-Pycnococcus	uncultured-eukaryote_MMETSP1326@Euk-Green-Chlorophytes-Micromonas	uncultured-eukaryote_MMETSP1329@Euk-Stramenopiles-Ochrophytes-Pelagophytes	uncultured-eukaryote_MMETSP1446@Euk-Green-Chlorophytes-UTC	uncultured-eukaryote_MMETSP1456@Euk-Green-Chlorophytes-Picocystis-Pycnococcus	uncultured-eukaryote_MMETSP1467@Euk-Stramenopiles-Ochrophytes-Pelagophytes	uncultured-eukaryote_MMETSP1469@Euk-Green-Chlorophytes-Picocystis-Pycnococcus	uncultured-eukaryote_MMETSP1470@Euk-Green-Chlorophytes-Picocystis-Pycnococcus	uncultured-eukaryote_MMETSP1475@Euk-SAR-Alveolates-Dinos-Prorocentrales
10_nop56	-	CAMPEP_0171235574	CAMPEP_0204533064	-	CAMPEP_0200620522	CAMPEP_0186317834	CAMPEP_0186453128	CAMPEP_0178424358	CAMPEP_0172452546	CAMPEP_0186495436	-	CAMPEP_0199881946	CAMPEP_0184891622	CAMPEP_0197136534	CAMPEP_0116825550	CAMPEP_0198305928	CAMPEP_0172415268	CAMPEP_0186662764	Aureococcus_genomicjgi_Auran1_59068	CAMPEP_0186715702	CAMPEP_0179639584	CAMPEP_0197166350	CAMPEP_0198480788	Bathycoccus_genomic612396055_Bathycoccus_prasinos	CAMPEP_0198493636	CAMPEP_0119351088	CAMPEP_0199420252	CAMPEP_0187029558	CAMPEP_0119437984	CAMPEP_0187049510	CAMPEP_0200875342	CAMPEP_0198252176	CAMPEP_0200996242	-	CAMPEP_0197259410	CAMPEP_0202900590	CAMPEP_0201469658	CAMPEP_0202885878	CAMPEP_0119103502	CAMPEP_0196761330	CAMPEP_0206233422	CAMPEP_0193741862	CAMPEP_0115849784	-	tr_A0A0M0JAW0_9EUKA	CAMPEP_0119406992	CAMPEP_0197391838	CAMPEP_0185695320	CAMPEP_0118907400	CAMPEP_0183360898	CAMPEP_0113310820	CAMPEP_0200352370	CAMPEP_0172519546	-	CAMPEP_0183819608	CAMPEP_0193886164	CAMPEP_0172176794	CAMPEP_0113689920	CAMPEP_0193340300	1662026	CAMPEP_0116576990	CAMPEP_0172286818	CAMPEP_0113618740	CAMPEP_0184864844	CAMPEP_0172310410	CAMPEP_0185756896	CAMPEP_0193202712	CAMPEP_0187274304	CAMPEP_0179225860	-	CAMPEP_0193981654	-	CAMPEP_0180953968	CAMPEP_0181001638	CAMPEP_0170144548	CAMPEP_0187388010	CAMPEP_0187590780	CAMPEP_0187617122	CAMPEP_0187722814	CAMPEP_0187808148	Emiliania_genomicEmiliania_434886_Cytoplasmic_other	CAMPEP_0198144098	CAMPEP_0197840010	CAMPEP_0206031438	-	CAMPEP_0182533580	CAMPEP_0119518524	CAMPEP_0182576136	-	Fragilariopsis_genomicjgi_Fracy1_277435_estExt_fgenesh2_pm.C_240070	CAMPEP_0188077946	CAMPEP_0199364046	CAMPEP_0171107350	-	-	CAMPEP_0188174888	-	CAMPEP_0114552414	CAMPEP_0197888844	-	-	Guillardia_genomicjgi_Guillardia_74893_e_gw1.61.18.1	CAMPEP_0117521628	-	CAMPEP_0174702764	CAMPEP_0181184592	-	CAMPEP_0114127148	CAMPEP_0172011866	CAMPEP_0169483294	CAMPEP_0172055590	CAMPEP_0173425086	-	CAMPEP_0173379464	CAMPEP_0198098878	CAMPEP_0206161976	CAMPEP_0193685410	CAMPEP_0188807362	CAMPEP_0188918696	CAMPEP_0189015666	CAMPEP_0189183910	CAMPEP_0189362114	CAMPEP_0200772640	CAMPEP_0116063258	CAMPEP_0116012922	CAMPEP_0196805166	CAMPEP_0202447672	CAMPEP_0190063016	CAMPEP_0182428718	CAMPEP_0181370050	CAMPEP_0198679044	CAMPEP_0119212442	CAMPEP_0203006430	CAMPEP_0203040312	CAMPEP_0203062550	CAMPEP_0190186000	CAMPEP_0190215034	CAMPEP_0190218890	CAMPEP_0181144818	CAMPEP_0202929206	CAMPEP_0202998988	Micromonas_genomicjgi_Micromonas_33398_PACid_27341318	-	CAMPEP_0185814346	CAMPEP_0182859400	Nannochloropsis-gaditana_genomicNaga_100140g14.1	CAMPEP_0199334842	CAMPEP_0113452816	Nannochloropsis-oceanica_genomicNoc_GME9395	CAMPEP_0193564994	-	CAMPEP_0190280096	CAMPEP_0173148906	CAMPEP_0119042272	CAMPEP_0113543642	CAMPEP_0183299210	CAMPEP_0179733818	CAMPEP_0174579930	CAMPEP_0179612682	CAMPEP_0179622972	CAMPEP_0179688022	CAMPEP_0179704672	CAMPEP_0179716632	Ostreococcus_genomicjgi_Ostreococcus_50302_PACid_27419304	CAMPEP_0174818618	CAMPEP_0206057034	CAMPEP_0205968924	CAMPEP_0190522826	CAMPEP_0193438196	CCMP2436_938938	CAMPEP_0190539384	CAMPEP_0197704138	CAMPEP_0199709630	CAMPEP_0119238886	CAMPEP_0193154286	CCMP2097_522772	CAMPEP_0190705538	CAMPEP_0172977606	CAMPEP_0198157124	-	CAMPEP_0118862740	Phaeodactylum_genomicPhatr3_J18579.p1	CAMPEP_0118798060	Picochlorum_genomicjgi_Picsp_1_6294_NSC_03644-R1_protein	CAMPEP_0182619872	CAMPEP_0190743482	CAMPEP_0197371766	CAMPEP_0190762214	-	CAMPEP_0197964950	CAMPEP_0196581436	CAMPEP_0175075708	CAMPEP_0196281260	CAMPEP_0195548864	CAMPEP_0119178368	CAMPEP_0200144634	CAMPEP_0171321970	CAMPEP_0190879618	CAMPEP_0191182284	-	CAMPEP_0168375774	CAMPEP_0191205722	-	Pseudonitzschia_genomicPsemu_187347_Cytoplasmic_other	CAMPEP_0116126210	CAMPEP_0116101916	CAMPEP_0197276386	CAMPEP_0197173174	CAMPEP_0172363458	CAMPEP_0172388870	CAMPEP_0199658668	CAMPEP_0191457950	CAMPEP_0197859520	CAMPEP_0119189528	CAMPEP_0205948346	CAMPEP_0198709178	CAMPEP_0206121814	-	CAMPEP_0118921704	CAMPEP_0191471282	CAMPEP_0198196890	CAMPEP_0179056438	CAMPEP_0118978636	CAMPEP_0178956764	CAMPEP_0181311024	CAMPEP_0191564206	-	CAMPEP_0191789224	CAMPEP_0199211166	CAMPEP_0192084212	CAMPEP_0119312774	CAMPEP_0113404046	CAMPEP_0192149544	-	CAMPEP_0201713648	CAMPEP_0192236496	CAMPEP_0115910280	CAMPEP_0115964696	-	-	CAMPEP_0197204534	CAMPEP_0192265780	CAMPEP_0119562298	CAMPEP_0202485564	CAMPEP_0195511242	CAMPEP_0206138696	CAMPEP_0118710758	Symbiodinium_minutum_genomicsymbB.v1.2.005020.t1_scaffold288.1_size478366_50	CAMPEP_0192401610	CAMPEP_0199609822	CAMPEP_0192484196	CAMPEP_0192570094	CAMPEP_0181434908	CAMPEP_0196895084	-	-	Symbiodinium_microadriaticum_genomicSmic25036	CAMPEP_0198429202	CAMPEP_0119006032	-	CAMPEP_0177757198	CAMPEP_0177606700	CAMPEP_0200942054	CAMPEP_0178914756	CAMPEP_0200190738	CAMPEP_0205835948	CAMPEP_0200093324	CAMPEP_0200708684	CAMPEP_0201038538	CAMPEP_0192892928	Thalassiosira_oceanica_genomicThaoc_47796_Cytoplasmic_other	Thalassiosira-pseudonana_genomicThaps3a_26813_Cytoplasmic_other	CAMPEP_0172552372	CAMPEP_0192947266	CAMPEP_0193016150	CAMPEP_0193030266	CAMPEP_0193059340	CAMPEP_0172345704	CAMPEP_0181111634	CAMPEP_0200965434	CAMPEP_0170596822	-	CAMPEP_0119056344	-	CAMPEP_0119131758	CAMPEP_0197590590	CAMPEP_0119273340	CAMPEP_0198238314	CAMPEP_0198470452	-	CAMPEP_0206068712	CAMPEP_0206101848	CAMPEP_0198732098
10_psma6	CAMPEP_0197788722	CAMPEP_0171180870	CAMPEP_0204570264	-	CAMPEP_0200694254	CAMPEP_0186383004	CAMPEP_0186439540	CAMPEP_0178419640	CAMPEP_0172446820	CAMPEP_0186490770	CAMPEP_0186542578	CAMPEP_0199889862	CAMPEP_0184875634	CAMPEP_0197137728	CAMPEP_0116824816	CAMPEP_0198285946	CAMPEP_0172423372	CAMPEP_0186702176	Aureococcus_genomicjgi_Auran1_71247	CAMPEP_0186725832	CAMPEP_0179641920	CAMPEP_0197170788	-	Bathycoccus_genomic612395698_Bathycoccus_prasinos	CAMPEP_0198525460	CAMPEP_0119368594	CAMPEP_0199430908	-	CAMPEP_0119447590	CAMPEP_0187041092	CAMPEP_0200886648	CAMPEP_0198248874	CAMPEP_0200997848	CAMPEP_0176490618	CAMPEP_0197235400	CAMPEP_0202900872	CAMPEP_0201448654	CAMPEP_0202866122	CAMPEP_0119101938	CAMPEP_0196763860	CAMPEP_0206238892	CAMPEP_0193736768	CAMPEP_0115846254	Chrysochromulina_genomicKOO22031.1_Cytoplasmic_other	tr_A0A0M0J617_9EUKA	CAMPEP_0119407496	CAMPEP_0197387832	CAMPEP_0185700540	-	CAMPEP_0183340604	CAMPEP_0113313500	CAMPEP_0200304352	CAMPEP_0172500864	CAMPEP_0198109950	-	CAMPEP_0193892928	CAMPEP_0172156506	CAMPEP_0113670336	CAMPEP_0193360980	-	CAMPEP_0116552006	CAMPEP_0172266708	CAMPEP_0113603244	CAMPEP_0184869818	-	CAMPEP_0185753060	CAMPEP_0193200288	CAMPEP_0187269944	CAMPEP_0179302460	CAMPEP_0187312552	CAMPEP_0193957232	CAMPEP_0187344556	CAMPEP_0180959178	CAMPEP_0181009664	-	CAMPEP_0187369122	CAMPEP_0187575624	CAMPEP_0187633754	CAMPEP_0187667892	CAMPEP_0187746694	Emiliania_genomicEmiliania_442798_Cytoplasmic_other	CAMPEP_0198136780	CAMPEP_0197834382	-	CAMPEP_0200438328	CAMPEP_0182531298	CAMPEP_0119513944	CAMPEP_0182572448	CAMPEP_0205920880	Fragilariopsis_genomicjgi_Fracy1_267879_estExt_fgenesh2_kg.C_20309	CAMPEP_0188068198	CAMPEP_0199368812	CAMPEP_0171093802	-	-	CAMPEP_0188202390	-	CAMPEP_0114556302	CAMPEP_0197886410	CAMPEP_0194047372	-	Guillardia_genomicjgi_Guillardia_159083_estExt_fgenesh2_pm.C_10020	CAMPEP_0117562098	-	CAMPEP_0174694754	CAMPEP_0181198206	CAMPEP_0185734704	CAMPEP_0114137458	CAMPEP_0172024278	CAMPEP_0169480298	CAMPEP_0172058502	CAMPEP_0173434716	CAMPEP_0174928744	CAMPEP_0173378832	CAMPEP_0198021036	CAMPEP_0206155198	CAMPEP_0193645988	CAMPEP_0188750692	CAMPEP_0188915378	CAMPEP_0189150170	CAMPEP_0189296140	CAMPEP_0189484964	CAMPEP_0200759864	CAMPEP_0116063026	CAMPEP_0116028294	CAMPEP_0196805160	CAMPEP_0202456684	-	CAMPEP_0182427402	-	CAMPEP_0198703986	-	CAMPEP_0203019350	-	CAMPEP_0203061672	-	-	-	CAMPEP_0181144042	CAMPEP_0202928174	-	Micromonas_genomicjgi_Micromonas_127046_PACid_27347845	CAMPEP_0181039606	CAMPEP_0185809530	CAMPEP_0182857270	Nannochloropsis-gaditana_genomicNaga_100809g1.1	CAMPEP_0199343964	CAMPEP_0113455752	Nannochloropsis-oceanica_genomicNoc_GME1359	CAMPEP_0193573826	CCMP2298_335692	-	CAMPEP_0173151240	CAMPEP_0119041688	CAMPEP_0113559700	CAMPEP_0183308028	-	-	-	-	CAMPEP_0179693618	CAMPEP_0179701830	CAMPEP_0179720020	Ostreococcus_genomicjgi_Ostreococcus_41449_PACid_27418195	CAMPEP_0174818238	CAMPEP_0206036216	CAMPEP_0205996832	CAMPEP_0190504768	CAMPEP_0193413288	CCMP2436_920434	-	CAMPEP_0197656582	CAMPEP_0199710234	CAMPEP_0119228214	-	-	CAMPEP_0190698480	CAMPEP_0172981424	CAMPEP_0198171036	CAMPEP_0118847880	-	Phaeodactylum_genomicPhatr3_J53939.p1	CAMPEP_0118803008	Picochlorum_genomicjgi_Picsp_1_5826_NSC_03185-R1_20s	CAMPEP_0182610378	-	CAMPEP_0197385406	CAMPEP_0190803108	CAMPEP_0115075782	CAMPEP_0197967008	CAMPEP_0196572000	CAMPEP_0175082542	CAMPEP_0196276196	CAMPEP_0195563838	CAMPEP_0119170396	CAMPEP_0200170414	CAMPEP_0171300218	CAMPEP_0190959744	CAMPEP_0191103602	CAMPEP_0184316038	CAMPEP_0168375688	CAMPEP_0191210538	CAMPEP_0115798946	Pseudonitzschia_genomicPsemu_261904_Cytoplasmic_other	CAMPEP_0116130820	CAMPEP_0116091382	CAMPEP_0197269104	CAMPEP_0197180086	CAMPEP_0172359428	CAMPEP_0172389304	CAMPEP_0199653602	CAMPEP_0191387744	CAMPEP_0197851264	CAMPEP_0119189530	CAMPEP_0205948106	CAMPEP_0198710250	CAMPEP_0206120436	CAMPEP_0196650120	CAMPEP_0118930418	CAMPEP_0191473254	CAMPEP_0198208454	CAMPEP_0179070700	CAMPEP_0118964360	CAMPEP_0178955150	CAMPEP_0181305854	CAMPEP_0191551100	CAMPEP_0197422838	-	CAMPEP_0199297458	CAMPEP_0191966732	CAMPEP_0119310274	CAMPEP_0113392910	CAMPEP_0192137310	CAMPEP_0201695454	CAMPEP_0201713708	CAMPEP_0192232986	CAMPEP_0115895986	CAMPEP_0115957264	CAMPEP_0180849574	CAMPEP_0180893590	CAMPEP_0197207372	CAMPEP_0192263824	-	CAMPEP_0202489942	CAMPEP_0195540938	CAMPEP_0206142222	CAMPEP_0118691958	Symbiodinium_minutum_genomicsymbB.v1.2.007191.t1_scaffold436.1_size343649_23	CAMPEP_0192466726	CAMPEP_0199634266	CAMPEP_0192494192	CAMPEP_0192590546	CAMPEP_0181473990	CAMPEP_0196851002	CAMPEP_0196921870	Symbiodinium_kawagutii_genomicSkav218665	Symbiodinium_microadriaticum_genomicSmic17017	CAMPEP_0198427136	CAMPEP_0119011376	CAMPEP_0117675824	CAMPEP_0177750866	CAMPEP_0177614248	CAMPEP_0200941536	CAMPEP_0178922346	CAMPEP_0200190336	CAMPEP_0205835834	CAMPEP_0200087818	CAMPEP_0200715176	CAMPEP_0201046306	-	Thalassiosira_oceanica_genomicThaoc_49516_Cytoplasmic_other	Thalassiosira-pseudonana_genomicThaps3a_11068_Cytoplasmic_other	CAMPEP_0172528556	CAMPEP_0192970152	CAMPEP_0193004496	CAMPEP_0193037924	CAMPEP_0193082444	CAMPEP_0172342420	CAMPEP_0181101936	CAMPEP_0200979058	CAMPEP_0170596042	CAMPEP_0197437110	CAMPEP_0119065652	-	CAMPEP_0119119688	CAMPEP_0197590876	CAMPEP_0119264968	CAMPEP_0198242906	CAMPEP_0198461934	CAMPEP_0198657750	CAMPEP_0206069892	CAMPEP_0206115860	CAMPEP_0198734168
10_ran	CAMPEP_0197761884	CAMPEP_0171198082	CAMPEP_0204574790	-	CAMPEP_0200592790	CAMPEP_0186247934	CAMPEP_0186437532	CAMPEP_0178430744	CAMPEP_0172456572	CAMPEP_0186489078	CAMPEP_0186524786	CAMPEP_0199871768	CAMPEP_0184885654	CAMPEP_0197137886	CAMPEP_0116842130	CAMPEP_0198302174	CAMPEP_0172422274	CAMPEP_0186663012	Aureococcus_genomicjgi_Auran1_58713	-	CAMPEP_0179644166	-	-	Bathycoccus_genomic612385867_Bathycoccus_prasinos	CAMPEP_0198491492	CAMPEP_0119357664	CAMPEP_0199457030	CAMPEP_0187036146	CAMPEP_0119443608	CAMPEP_0187073234	CAMPEP_0200897842	CAMPEP_0198258462	CAMPEP_0200982176	CAMPEP_0176482606	CAMPEP_0197246682	CAMPEP_0202891710	-	CAMPEP_0202867878	CAMPEP_0119101696	-	CAMPEP_0206275412	CAMPEP_0193792556	CAMPEP_0115863114	Chrysochromulina_genomicKOO23525.1_Cytoplasmic_other	tr_A0A0M0JAM6_9EUKA	-	CAMPEP_0197394722	CAMPEP_0185693454	CAMPEP_0118896624	CAMPEP_0183330710	CAMPEP_0113309642	CAMPEP_0200326772	CAMPEP_0172480312	CAMPEP_0198133444	CAMPEP_0183822506	CAMPEP_0193937012	CAMPEP_0172172442	CAMPEP_0113681728	CAMPEP_0193388836	1610351	CAMPEP_0116566732	-	CAMPEP_0113603716	CAMPEP_0184859488	CAMPEP_0172303626	CAMPEP_0185769382	CAMPEP_0193243246	CAMPEP_0187275656	-	CAMPEP_0187311608	CAMPEP_0193949854	CAMPEP_0187349410	CAMPEP_0180922080	CAMPEP_0180982450	CAMPEP_0170162410	CAMPEP_0187371842	CAMPEP_0187578758	CAMPEP_0187620682	CAMPEP_0187716904	CAMPEP_0187764360	Emiliania_genomicEmiliania_449047_ER_signal	CAMPEP_0198137084	CAMPEP_0197825924	CAMPEP_0205999910	CAMPEP_0200446580	CAMPEP_0182525628	CAMPEP_0119543420	CAMPEP_0182572680	CAMPEP_0205923974	Fragilariopsis_genomicjgi_Fracy1_270765_estExt_fgenesh2_kg.C_150048	CAMPEP_0188088292	CAMPEP_0199374734	CAMPEP_0171101738	-	-	CAMPEP_0188194824	CAMPEP_0188525852	CAMPEP_0114558248	CAMPEP_0197943226	CAMPEP_0194065466	CAMPEP_0113779496	Guillardia_genomicjgi_Guillardia_160287_estExt_fgenesh2_pm.C_1800002	CAMPEP_0117487170	-	CAMPEP_0174698180	CAMPEP_0181184116	CAMPEP_0185731280	CAMPEP_0114124636	CAMPEP_0172012244	-	CAMPEP_0172066018	CAMPEP_0173436946	CAMPEP_0174949846	CAMPEP_0173416262	CAMPEP_0198041280	CAMPEP_0206161858	-	CAMPEP_0188759580	CAMPEP_0188924286	CAMPEP_0189088208	CAMPEP_0189280200	CAMPEP_0189346370	CAMPEP_0200769302	-	CAMPEP_0116023232	CAMPEP_0196801248	CAMPEP_0202451916	-	CAMPEP_0182420176	CAMPEP_0181361912	CAMPEP_0198684140	CAMPEP_0119211056	-	-	-	CAMPEP_0190186674	CAMPEP_0190205830	-	-	CAMPEP_0202926344	-	Micromonas_genomicjgi_Micromonas_193649_PACid_27341820	CAMPEP_0181047380	CAMPEP_0185800534	CAMPEP_0182884856	Nannochloropsis-gaditana_genomicNaga_100100g13.1	CAMPEP_0199343796	CAMPEP_0113456470	Nannochloropsis-oceanica_genomicNoc_GME3874	CAMPEP_0193562768	-	CAMPEP_0190296684	CAMPEP_0173151186	CAMPEP_0119052428	CAMPEP_0113557878	CAMPEP_0183307122	CAMPEP_0179737146	CAMPEP_0174578714	CAMPEP_0179618892	CAMPEP_0179623112	CAMPEP_0179691700	CAMPEP_0179705034	CAMPEP_0179717788	Ostreococcus_genomicjgi_Ostreococcus_41856_PACid_27418659	CAMPEP_0174818494	CAMPEP_0206060744	CAMPEP_0205976790	CAMPEP_0190522338	CAMPEP_0193473936	CCMP2436_619559	CAMPEP_0190541442	CAMPEP_0197661814	CAMPEP_0199688314	CAMPEP_0119226458	CAMPEP_0193158756	CCMP2097_518900	CAMPEP_0190620382	CAMPEP_0172970660	CAMPEP_0198171966	CAMPEP_0118810138	CAMPEP_0118859188	Phaeodactylum_genomicPhatr3_J51169.p1	CAMPEP_0118798930	Picochlorum_genomicjgi_Picsp_1_183_NSC_00183-R1_ran-family	-	CAMPEP_0190740002	CAMPEP_0197368686	CAMPEP_0190809094	-	CAMPEP_0197982674	CAMPEP_0196570636	CAMPEP_0175053132	-	CAMPEP_0195556040	CAMPEP_0119163956	CAMPEP_0200155322	CAMPEP_0171292794	CAMPEP_0191024044	CAMPEP_0191195320	CAMPEP_0184289006	CAMPEP_0168442282	CAMPEP_0191218986	CAMPEP_0115803500	Pseudonitzschia_genomicPsemu_244083_Cytoplasmic_other	CAMPEP_0116133092	CAMPEP_0116084734	CAMPEP_0197266420	CAMPEP_0197183124	CAMPEP_0172360876	CAMPEP_0172409914	CAMPEP_0199655342	CAMPEP_0191410040	CAMPEP_0197846546	-	-	CAMPEP_0198721998	-	CAMPEP_0196644546	CAMPEP_0118935190	CAMPEP_0191498030	CAMPEP_0198199260	CAMPEP_0179054660	CAMPEP_0118977878	-	CAMPEP_0181314154	CAMPEP_0191545704	CAMPEP_0197417958	CAMPEP_0191874226	CAMPEP_0199277950	CAMPEP_0192112378	CAMPEP_0119309024	CAMPEP_0113420766	CAMPEP_0192137408	CAMPEP_0201686174	-	CAMPEP_0192247996	-	-	CAMPEP_0180866468	CAMPEP_0180892792	CAMPEP_0197201474	-	CAMPEP_0119571356	CAMPEP_0202494250	CAMPEP_0195517438	CAMPEP_0206134714	CAMPEP_0118691502	Symbiodinium_minutum_genomicsymbB.v1.2.019954.t1_scaffold1656.1_size107472_1	CAMPEP_0192401186	CAMPEP_0199632266	CAMPEP_0192554048	CAMPEP_0192623370	CAMPEP_0181482138	CAMPEP_0196854390	CAMPEP_0196918646	-	Symbiodinium_microadriaticum_genomicSmic9841	-	CAMPEP_0119011814	CAMPEP_0117670422	-	CAMPEP_0177598300	-	CAMPEP_0178921908	-	CAMPEP_0205848848	CAMPEP_0200094930	CAMPEP_0200730796	CAMPEP_0201025812	CAMPEP_0192888776	-	Thalassiosira-pseudonana_genomicThaps3a_39470_Cytoplasmic_other	CAMPEP_0172545902	CAMPEP_0192981340	CAMPEP_0193015686	-	-	CAMPEP_0172341766	CAMPEP_0181100738	CAMPEP_0200956364	CAMPEP_0170622472	CAMPEP_0197443876	CAMPEP_0119056386	-	CAMPEP_0119130970	CAMPEP_0197590732	CAMPEP_0119259584	-	-	CAMPEP_0198651596	CAMPEP_0206067256	CAMPEP_0206098068	CAMPEP_0198722570
10_rpl10	CAMPEP_0197747402	CAMPEP_0171177866	CAMPEP_0204532498	CAMPEP_0113824504	CAMPEP_0200523390	CAMPEP_0186399552	CAMPEP_0186444726	CAMPEP_0178432860	CAMPEP_0172443186	CAMPEP_0186506266	CAMPEP_0186540854	-	CAMPEP_0184875796	CAMPEP_0197144228	CAMPEP_0116826254	-	CAMPEP_0172413910	CAMPEP_0186668080	Aureococcus_genomicjgi_Auran1_27934	-	CAMPEP_0179637240	CAMPEP_0197162390	-	Bathycoccus_genomic612393450_Bathycoccus_prasinos	-	CAMPEP_0119350864	CAMPEP_0199551360	CAMPEP_0187034912	CAMPEP_0119436228	CAMPEP_0187044234	CAMPEP_0200872360	CAMPEP_0198254998	CAMPEP_0200982580	CAMPEP_0176498334	CAMPEP_0197246664	CAMPEP_0202893874	CAMPEP_0201472000	CAMPEP_0202861298	CAMPEP_0119106182	CAMPEP_0196765622	CAMPEP_0206214068	CAMPEP_0193793276	CAMPEP_0115839658	Chrysochromulina_genomicKOO25984.1_Cytoplasmic_other	tr_A0A0M0JHE7_9EUKA	CAMPEP_0119434316	-	CAMPEP_0185689536	CAMPEP_0118919646	CAMPEP_0183336396	CAMPEP_0113305788	-	CAMPEP_0172481374	CAMPEP_0198108274	CAMPEP_0183819574	CAMPEP_0193925234	CAMPEP_0172185430	CAMPEP_0113675438	CAMPEP_0193351584	-	CAMPEP_0116560962	CAMPEP_0172278236	CAMPEP_0113616814	CAMPEP_0184855648	-	CAMPEP_0185746844	CAMPEP_0193250592	-	CAMPEP_0179302440	-	-	-	-	-	CAMPEP_0170137834	-	CAMPEP_0187590610	CAMPEP_0187649220	CAMPEP_0187679136	CAMPEP_0187742948	Emiliania_genomicEmiliania_433874_Cytoplasmic_other	CAMPEP_0198136452	CAMPEP_0197840448	CAMPEP_0205998316	CAMPEP_0200440662	CAMPEP_0182533094	CAMPEP_0119541086	CAMPEP_0182571526	CAMPEP_0205904722	Fragilariopsis_genomicjgi_Fracy1_267535_estExt_fgenesh2_kg.C_10538	CAMPEP_0188090706	CAMPEP_0199408556	CAMPEP_0171056828	-	-	-	-	CAMPEP_0114540260	CAMPEP_0197942728	CAMPEP_0194065214	CAMPEP_0113811618	Guillardia_genomicjgi_Guillardia_159352_estExt_fgenesh2_pm.C_130013	CAMPEP_0117487010	CAMPEP_0169508734	CAMPEP_0174721372	CAMPEP_0181195340	CAMPEP_0185725058	CAMPEP_0114135216	CAMPEP_0172011246	CAMPEP_0169452150	CAMPEP_0172058348	CAMPEP_0173418048	CAMPEP_0174925616	CAMPEP_0173380664	CAMPEP_0198029892	CAMPEP_0206161754	CAMPEP_0193633942	CAMPEP_0188758650	CAMPEP_0188983546	CAMPEP_0189151860	CAMPEP_0189293384	CAMPEP_0189424248	CAMPEP_0200826178	CAMPEP_0116063112	CAMPEP_0116024168	CAMPEP_0196811970	CAMPEP_0202458948	-	CAMPEP_0182416622	CAMPEP_0181350538	CAMPEP_0198679426	CAMPEP_0119207624	-	CAMPEP_0203056942	CAMPEP_0203075684	-	-	-	-	-	CAMPEP_0202998324	Micromonas_genomicjgi_Micromonas_124531_PACid_27345249	CAMPEP_0181052288	-	CAMPEP_0182865682	Nannochloropsis-gaditana_genomicNaga_100239g3.1	CAMPEP_0199328692	CAMPEP_0113508438	Nannochloropsis-oceanica_genomicNoc_GME923	CAMPEP_0193604422	-	-	CAMPEP_0173151842	CAMPEP_0119041136	CAMPEP_0113590456	CAMPEP_0183304824	CAMPEP_0179729280	CAMPEP_0174578036	CAMPEP_0179607276	CAMPEP_0179625850	CAMPEP_0179686358	CAMPEP_0179701664	CAMPEP_0179718494	Ostreococcus_genomicjgi_Ostreococcus_30754_PACid_27413036	-	CAMPEP_0206063454	CAMPEP_0205969088	CAMPEP_0190526616	CAMPEP_0193428610	CCMP2436_620274	-	CAMPEP_0197646910	CAMPEP_0199686678	-	-	CCMP2097_489792	-	CAMPEP_0172974308	CAMPEP_0198158840	CAMPEP_0118828254	CAMPEP_0118857222	Phaeodactylum_genomicPhatr3_J48699.p1	CAMPEP_0118799494	-	CAMPEP_0182618698	-	CAMPEP_0197383868	CAMPEP_0190772258	CAMPEP_0115076446	CAMPEP_0198008522	CAMPEP_0196573610	CAMPEP_0175038668	CAMPEP_0196275834	-	-	CAMPEP_0200147232	CAMPEP_0171300240	CAMPEP_0191030852	CAMPEP_0191192164	CAMPEP_0184311016	CAMPEP_0168431734	CAMPEP_0191264996	CAMPEP_0115797832	Pseudonitzschia_genomicPsemu_316293_Cytoplasmic_other	CAMPEP_0116114480	CAMPEP_0116096734	CAMPEP_0197261574	CAMPEP_0197174450	CAMPEP_0172357144	CAMPEP_0172382214	CAMPEP_0199650306	CAMPEP_0191406064	CAMPEP_0197844214	CAMPEP_0119193974	CAMPEP_0205949494	CAMPEP_0198708030	CAMPEP_0206123196	-	CAMPEP_0118928848	CAMPEP_0191506640	CAMPEP_0198197072	CAMPEP_0179037620	CAMPEP_0118962318	-	CAMPEP_0181308076	CAMPEP_0191540634	CAMPEP_0197425360	-	CAMPEP_0199199660	CAMPEP_0192047544	CAMPEP_0119308978	CAMPEP_0113387554	-	CAMPEP_0201694252	CAMPEP_0201728830	CAMPEP_0192232298	CAMPEP_0115895254	CAMPEP_0115970892	CAMPEP_0180842358	CAMPEP_0180893372	CAMPEP_0197212988	CAMPEP_0192264092	CAMPEP_0119545544	CAMPEP_0202489456	CAMPEP_0195514056	CAMPEP_0206139372	CAMPEP_0118679114	Symbiodinium_minutum_genomicsymbB.v1.2.019650.t1_scaffold1584.1_size110534_9	CAMPEP_0192411532	CAMPEP_0199570114	CAMPEP_0192481194	CAMPEP_0192593262	CAMPEP_0181444276	CAMPEP_0196850450	CAMPEP_0196918092	Symbiodinium_kawagutii_genomicSkav200273	Symbiodinium_microadriaticum_genomicSmic26445	CAMPEP_0198431824	CAMPEP_0119004864	CAMPEP_0117662270	-	CAMPEP_0177601200	CAMPEP_0200944394	CAMPEP_0178934010	CAMPEP_0200189284	CAMPEP_0205839684	CAMPEP_0200101308	CAMPEP_0200713084	CAMPEP_0201083326	CAMPEP_0192892316	Thalassiosira_oceanica_genomicThaoc_46696_Cytoplasmic_other	Thalassiosira-pseudonana_genomicThaps3a_28443_Cytoplasmic_other	CAMPEP_0172530872	CAMPEP_0192950470	CAMPEP_0193003812	-	-	CAMPEP_0172335938	CAMPEP_0181098770	CAMPEP_0200950410	CAMPEP_0170591894	CAMPEP_0197465668	CAMPEP_0119056296	-	CAMPEP_0119132360	CAMPEP_0197613894	CAMPEP_0119266320	-	-	-	-	CAMPEP_0206096688	-
10_rpl13	CAMPEP_0197747974	CAMPEP_0171173324	CAMPEP_0204530372	CAMPEP_0113821688	CAMPEP_0200633384	CAMPEP_0186392638	CAMPEP_0186441786	CAMPEP_0178399300	CAMPEP_0172439526	CAMPEP_0186516884	CAMPEP_0186537682	CAMPEP_0199873420	CAMPEP_0184875488	CAMPEP_0197140874	CAMPEP_0116846210	CAMPEP_0198293508	CAMPEP_0172417300	CAMPEP_0186708274	Aureococcus_genomicjgi_Auran1_7898	CAMPEP_0186721272	CAMPEP_0179639668	CAMPEP_0197168066	-	Bathycoccus_genomic612396972_Bathycoccus_prasinos	CAMPEP_0198493622	CAMPEP_0119376346	CAMPEP_0199436254	CAMPEP_0187037110	CAMPEP_0119440054	CAMPEP_0187050152	CAMPEP_0200895974	CAMPEP_0198248506	CAMPEP_0200985766	CAMPEP_0176482884	CAMPEP_0197239792	CAMPEP_0202896344	CAMPEP_0201470166	CAMPEP_0202861218	CAMPEP_0119101068	CAMPEP_0196765560	CAMPEP_0206233912	CAMPEP_0193794716	CAMPEP_0115868788	-	-	CAMPEP_0119415038	CAMPEP_0197387422	CAMPEP_0185688964	-	CAMPEP_0183333306	CAMPEP_0113306984	CAMPEP_0200376238	CAMPEP_0172493146	CAMPEP_0198123492	CAMPEP_0183790738	-	CAMPEP_0172151438	CAMPEP_0113677456	CAMPEP_0193343024	1952179	CAMPEP_0116549332	CAMPEP_0172282366	CAMPEP_0113619504	CAMPEP_0184871778	CAMPEP_0172300914	CAMPEP_0185743078	CAMPEP_0193254674	-	-	CAMPEP_0187300918	CAMPEP_0193950316	CAMPEP_0187339264	CAMPEP_0180928798	CAMPEP_0180976800	CAMPEP_0170162706	-	CAMPEP_0187584416	CAMPEP_0187636970	CAMPEP_0187721266	CAMPEP_0187800942	Emiliania_genomicEmiliania_415433_Cytoplasmic_other	CAMPEP_0198136908	CAMPEP_0197841032	CAMPEP_0206017348	CAMPEP_0200457820	CAMPEP_0182530672	CAMPEP_0119541224	CAMPEP_0182555578	CAMPEP_0205921818	Fragilariopsis_genomicjgi_Fracy1_268311_estExt_fgenesh2_kg.C_40087	CAMPEP_0188117666	CAMPEP_0199359002	CAMPEP_0171094124	-	-	CAMPEP_0188173510	-	CAMPEP_0114541262	CAMPEP_0197873906	CAMPEP_0194026238	-	Guillardia_genomicjgi_Guillardia_160736_estExt_fgenesh2_pg.C_30309	CAMPEP_0117489758	CAMPEP_0169508640	CAMPEP_0174700482	CAMPEP_0181197184	CAMPEP_0185731564	CAMPEP_0114118150	CAMPEP_0172013394	CAMPEP_0169461472	CAMPEP_0172063136	CAMPEP_0173423014	CAMPEP_0174916184	CAMPEP_0173378542	-	-	CAMPEP_0193688070	CAMPEP_0188743372	CAMPEP_0188921830	CAMPEP_0189023092	CAMPEP_0189194250	CAMPEP_0189351128	CAMPEP_0200864736	CAMPEP_0116063882	CAMPEP_0116018618	CAMPEP_0196818306	CAMPEP_0202456704	-	CAMPEP_0182427374	CAMPEP_0181357780	CAMPEP_0198681408	-	CAMPEP_0203019974	CAMPEP_0203056616	-	CAMPEP_0190191366	CAMPEP_0190215170	-	CAMPEP_0181144102	CAMPEP_0202929074	CAMPEP_0202984636	Micromonas_genomicjgi_Micromonas_168649_PACid_27347594	CAMPEP_0181038888	CAMPEP_0185811610	CAMPEP_0182853474	Nannochloropsis-gaditana_genomicNaga_100540g2.1	-	CAMPEP_0113452308	Nannochloropsis-oceanica_genomicNoc_GME8529	CAMPEP_0193583424	-	CAMPEP_0190296446	-	CAMPEP_0119033032	CAMPEP_0113544518	CAMPEP_0183307482	CAMPEP_0179735128	CAMPEP_0174577732	CAMPEP_0179617482	CAMPEP_0179620994	CAMPEP_0179683378	CAMPEP_0179699752	CAMPEP_0179715470	Ostreococcus_genomicjgi_Ostreococcus_15603_PACid_27416811	CAMPEP_0174819904	CAMPEP_0206042784	-	CAMPEP_0190504614	CAMPEP_0193422774	CCMP2436_1070180	CAMPEP_0190539534	CAMPEP_0197652624	CAMPEP_0199689372	CAMPEP_0119227754	CAMPEP_0193172674	CCMP2097_501914	CAMPEP_0190712296	CAMPEP_0172972358	CAMPEP_0198159384	CAMPEP_0118818984	CAMPEP_0118852408	Phaeodactylum_genomicPhatr3_J15619.p1	CAMPEP_0118801024	Picochlorum_genomicjgi_Picsp_1_4277_NSC_01786-R1_protein	CAMPEP_0182609558	CAMPEP_0190740888	CAMPEP_0197367032	CAMPEP_0190766602	CAMPEP_0115074724	-	CAMPEP_0196581502	CAMPEP_0175038680	CAMPEP_0196287660	-	CAMPEP_0119162808	CAMPEP_0200153646	CAMPEP_0171294612	CAMPEP_0190896942	CAMPEP_0191050384	CAMPEP_0184308328	CAMPEP_0168371128	CAMPEP_0191209702	CAMPEP_0115801220	Pseudonitzschia_genomicPsemu_310273_Cytoplasmic_other	CAMPEP_0116149758	CAMPEP_0116102920	CAMPEP_0197262212	CAMPEP_0197180662	CAMPEP_0172357202	CAMPEP_0172385102	CAMPEP_0199655472	CAMPEP_0191404956	CAMPEP_0197845976	CAMPEP_0119189134	CAMPEP_0205948074	CAMPEP_0198709286	CAMPEP_0206120378	CAMPEP_0196642930	CAMPEP_0118926738	CAMPEP_0191466318	CAMPEP_0198231040	CAMPEP_0179054400	CAMPEP_0118974000	CAMPEP_0178954690	CAMPEP_0181303072	CAMPEP_0191547680	CAMPEP_0197415476	CAMPEP_0191883606	CAMPEP_0199230970	CAMPEP_0192123112	CAMPEP_0119312716	CAMPEP_0113401154	-	CAMPEP_0201689268	CAMPEP_0201713330	CAMPEP_0192228858	CAMPEP_0115905294	CAMPEP_0115968884	CAMPEP_0180860872	CAMPEP_0180898206	CAMPEP_0197207456	CAMPEP_0192271896	CAMPEP_0119555158	CAMPEP_0202487426	CAMPEP_0195521678	CAMPEP_0206143072	CAMPEP_0118685692	Symbiodinium_minutum_genomicsymbB.v1.2.020689.t1_scaffold1738.1_size103804_1	CAMPEP_0192411894	CAMPEP_0199570674	CAMPEP_0192499090	CAMPEP_0192565358	CAMPEP_0181481048	CAMPEP_0196829554	CAMPEP_0196918410	Symbiodinium_kawagutii_genomicSkav220483	Symbiodinium_microadriaticum_genomicSmic39193	CAMPEP_0198429418	CAMPEP_0119003600	CAMPEP_0117663320	-	CAMPEP_0177579602	CAMPEP_0200926900	CAMPEP_0178918154	CAMPEP_0200197412	CAMPEP_0205835866	CAMPEP_0200106082	CAMPEP_0200701624	CAMPEP_0201029396	CAMPEP_0192905934	Thalassiosira_oceanica_genomicThaoc_76287_Cytoplasmic_other	Thalassiosira-pseudonana_genomicThaps3a_22476_Cytoplasmic_other	CAMPEP_0172574544	CAMPEP_0192945526	CAMPEP_0193009400	-	-	CAMPEP_0172338446	CAMPEP_0181093792	CAMPEP_0200953918	CAMPEP_0170589980	CAMPEP_0197433906	CAMPEP_0119069668	-	CAMPEP_0119118224	CAMPEP_0197584470	CAMPEP_0119259306	CAMPEP_0198241402	CAMPEP_0198466692	-	CAMPEP_0206079348	CAMPEP_0206096802	CAMPEP_0198730320
10_rpl3	CAMPEP_0197746138	CAMPEP_0171170086	CAMPEP_0204533542	-	CAMPEP_0200686170	CAMPEP_0186220016	CAMPEP_0186443874	CAMPEP_0178402252	CAMPEP_0172455430	CAMPEP_0186496794	CAMPEP_0186532774	CAMPEP_0199890786	CAMPEP_0184884142	CAMPEP_0197139224	CAMPEP_0116847664	CAMPEP_0198294076	CAMPEP_0172423506	CAMPEP_0186689928	Aureococcus_genomicjgi_Auran1_36266	CAMPEP_0186726132	CAMPEP_0179642516	CAMPEP_0197167278	CAMPEP_0198478950	Bathycoccus_genomic612400400_Bathycoccus_prasinos	CAMPEP_0198606088	CAMPEP_0119355316	CAMPEP_0199544494	CAMPEP_0187016760	CAMPEP_0119447500	CAMPEP_0187041378	CAMPEP_0200875766	CAMPEP_0198256680	CAMPEP_0200990650	CAMPEP_0176487698	CAMPEP_0197233096	CAMPEP_0202891714	CAMPEP_0201472642	CAMPEP_0202884666	CAMPEP_0119102378	CAMPEP_0196767664	CAMPEP_0206229086	CAMPEP_0193793524	CAMPEP_0115847812	Chrysochromulina_genomicKOO28962.1_ER_signal	tr_A0A0M0JRR9_9EUKA	CAMPEP_0119415570	CAMPEP_0197394802	CAMPEP_0185701228	CAMPEP_0118907166	CAMPEP_0183332274	CAMPEP_0113297658	CAMPEP_0200352348	CAMPEP_0172494820	CAMPEP_0198118500	CAMPEP_0183790042	CAMPEP_0193928752	CAMPEP_0172187570	CAMPEP_0113674460	CAMPEP_0193369782	-	CAMPEP_0116551436	-	CAMPEP_0113615844	CAMPEP_0184871418	CAMPEP_0172302742	CAMPEP_0185749744	CAMPEP_0193230266	-	-	CAMPEP_0187308708	CAMPEP_0193942896	CAMPEP_0187340376	CAMPEP_0180926946	CAMPEP_0180986952	CAMPEP_0170132422	-	CAMPEP_0187594476	CAMPEP_0187624272	CAMPEP_0187671292	CAMPEP_0187778134	-	CAMPEP_0198136474	CAMPEP_0197823194	CAMPEP_0206010458	CAMPEP_0200452164	CAMPEP_0182524260	CAMPEP_0119512936	CAMPEP_0182575094	CAMPEP_0205910882	Fragilariopsis_genomicjgi_Fracy1_268774_estExt_fgenesh2_kg.C_50214	CAMPEP_0188064862	CAMPEP_0199371384	CAMPEP_0171089812	-	-	CAMPEP_0188170584	-	CAMPEP_0114541324	CAMPEP_0197942844	CAMPEP_0194028382	CAMPEP_0113786678	Guillardia_genomicjgi_Guillardia_85907_estExt_Genewise1Plus.C_200007	CAMPEP_0117488212	CAMPEP_0169504840	CAMPEP_0174705932	CAMPEP_0181182136	CAMPEP_0185729692	CAMPEP_0114124644	CAMPEP_0172009668	CAMPEP_0169442720	CAMPEP_0172068412	CAMPEP_0173432820	CAMPEP_0174929806	CAMPEP_0173386426	-	CAMPEP_0206162630	CAMPEP_0193633072	CAMPEP_0188774490	CAMPEP_0188924922	CAMPEP_0189158556	CAMPEP_0189234786	CAMPEP_0189350912	CAMPEP_0200849620	CAMPEP_0116058758	CAMPEP_0116018534	CAMPEP_0196811602	CAMPEP_0202450082	-	CAMPEP_0182418886	CAMPEP_0181358056	CAMPEP_0198683014	CAMPEP_0119208984	CAMPEP_0203019310	CAMPEP_0203043710	-	CAMPEP_0190200950	-	-	CAMPEP_0181145882	-	CAMPEP_0202985294	Micromonas_genomicjgi_Micromonas_150025_PACid_27342507	CAMPEP_0181032458	CAMPEP_0185799670	CAMPEP_0182859994	Nannochloropsis-gaditana_genomicNaga_100667g1.1	CAMPEP_0199314750	CAMPEP_0113455906	Nannochloropsis-oceanica_genomicNoc_GME860	CAMPEP_0193562306	CCMP2298_447858	CAMPEP_0190273578	CAMPEP_0173134200	CAMPEP_0119035902	CAMPEP_0113538342	CAMPEP_0183295930	CAMPEP_0179740824	CAMPEP_0174588686	CAMPEP_0179603810	CAMPEP_0179630652	CAMPEP_0179693134	CAMPEP_0179712818	CAMPEP_0179713678	Ostreococcus_genomicjgi_Ostreococcus_23838_PACid_27417640	CAMPEP_0174817628	CAMPEP_0206044608	CAMPEP_0205976888	CAMPEP_0190507318	CAMPEP_0193415380	CCMP2436_1063915	-	CAMPEP_0197631248	CAMPEP_0199687046	CAMPEP_0119233312	CAMPEP_0193181500	CCMP2097_625369	CAMPEP_0190626280	CAMPEP_0173053836	CAMPEP_0198157744	CAMPEP_0118816464	CAMPEP_0118878098	Phaeodactylum_genomicPhatr3_J13361.p1	CAMPEP_0118801950	Picochlorum_genomicjgi_Picsp_1_6139_NSC_03493-R1_60s	CAMPEP_0182608150	CAMPEP_0190741586	-	CAMPEP_0190760180	CAMPEP_0115074356	CAMPEP_0198015480	-	CAMPEP_0175041900	CAMPEP_0196271956	CAMPEP_0195544764	CAMPEP_0119160388	CAMPEP_0200170526	CAMPEP_0171312366	CAMPEP_0191032774	CAMPEP_0191191928	CAMPEP_0184321210	CAMPEP_0168372126	CAMPEP_0191217994	CAMPEP_0115796798	Pseudonitzschia_genomicPsemu_301488_Cytoplasmic_other	CAMPEP_0116120190	CAMPEP_0116103424	CAMPEP_0197271906	CAMPEP_0197173138	CAMPEP_0172368200	CAMPEP_0172411620	CAMPEP_0199654244	CAMPEP_0191402954	CAMPEP_0197845730	CAMPEP_0119195812	CAMPEP_0205947742	CAMPEP_0198708254	CAMPEP_0206124194	CAMPEP_0196641126	CAMPEP_0118928266	CAMPEP_0191465472	CAMPEP_0198231994	CAMPEP_0179133228	CAMPEP_0118974116	CAMPEP_0178945458	-	CAMPEP_0191558058	-	-	CAMPEP_0199306034	CAMPEP_0191939142	CAMPEP_0119312708	CAMPEP_0113404382	-	CAMPEP_0201696324	CAMPEP_0201713502	CAMPEP_0192233132	CAMPEP_0115895978	CAMPEP_0115970114	CAMPEP_0180865314	CAMPEP_0180893284	CAMPEP_0197201314	CAMPEP_0192267292	CAMPEP_0119546428	CAMPEP_0202485552	CAMPEP_0195519146	CAMPEP_0206137102	CAMPEP_0118719286	-	CAMPEP_0192449514	CAMPEP_0199619032	CAMPEP_0192512540	CAMPEP_0192634276	CAMPEP_0181426402	CAMPEP_0196850016	CAMPEP_0196918112	Symbiodinium_kawagutii_genomicSkav218737	Symbiodinium_microadriaticum_genomicSmic36395	CAMPEP_0198426620	CAMPEP_0119009738	CAMPEP_0117661824	-	CAMPEP_0177593792	CAMPEP_0200914158	CAMPEP_0178928372	CAMPEP_0200189116	CAMPEP_0205836590	CAMPEP_0200103452	CAMPEP_0200704502	CAMPEP_0201029644	CAMPEP_0192888080	-	Thalassiosira-pseudonana_genomicThaps3a_269235_Cytoplasmic_other	CAMPEP_0172535772	CAMPEP_0192945572	CAMPEP_0193008328	-	-	-	CAMPEP_0181077062	CAMPEP_0200947972	CAMPEP_0170611462	CAMPEP_0197440328	CAMPEP_0119069976	-	CAMPEP_0119132126	CAMPEP_0197613556	CAMPEP_0119262466	CAMPEP_0198234660	CAMPEP_0198472406	CAMPEP_0198644518	CAMPEP_0206074514	CAMPEP_0206086586	CAMPEP_0198722646
10_rpl4	CAMPEP_0197818764	CAMPEP_0171174790	CAMPEP_0204532144	-	CAMPEP_0200596472	CAMPEP_0186398634	CAMPEP_0186419788	CAMPEP_0178399994	CAMPEP_0172439584	CAMPEP_0186494888	CAMPEP_0186535988	CAMPEP_0199871868	CAMPEP_0184875294	CAMPEP_0197135290	CAMPEP_0116843704	CAMPEP_0198292686	CAMPEP_0172424174	CAMPEP_0186670560	Aureococcus_genomicjgi_Auran1_60076	CAMPEP_0186709144	CAMPEP_0179643268	-	-	Bathycoccus_genomic612386180_Bathycoccus_prasinos	CAMPEP_0198605746	CAMPEP_0119352274	CAMPEP_0199544504	CAMPEP_0187020104	CAMPEP_0119453796	CAMPEP_0187042842	CAMPEP_0200872236	CAMPEP_0198248858	CAMPEP_0200991398	CAMPEP_0176478832	CAMPEP_0197236544	CAMPEP_0202899776	CAMPEP_0201470922	CAMPEP_0202857768	CAMPEP_0119105674	CAMPEP_0196765620	CAMPEP_0206230800	CAMPEP_0193729984	CAMPEP_0115845738	Chrysochromulina_genomicKOO25282.1_Cytoplasmic_other	tr_A0A0M0JFY5_9EUKA	CAMPEP_0119414814	CAMPEP_0197404982	CAMPEP_0185689420	CAMPEP_0118917960	CAMPEP_0183357444	CAMPEP_0113315082	CAMPEP_0200326522	CAMPEP_0172492052	-	CAMPEP_0183791134	CAMPEP_0193926282	CAMPEP_0172187480	CAMPEP_0113672146	CAMPEP_0193334692	-	CAMPEP_0116542398	CAMPEP_0172265438	CAMPEP_0113614986	CAMPEP_0184862266	CAMPEP_0172307570	CAMPEP_0185777932	CAMPEP_0193243122	-	CAMPEP_0179228382	CAMPEP_0187311968	CAMPEP_0193944620	CAMPEP_0187344864	CAMPEP_0180909474	CAMPEP_0180965238	CAMPEP_0170152724	-	CAMPEP_0187582382	CAMPEP_0187646184	CAMPEP_0187670644	CAMPEP_0187747342	Emiliania_genomicEmiliania_453373_Cytoplasmic_other	CAMPEP_0198136752	CAMPEP_0197825074	CAMPEP_0205999004	CAMPEP_0200425916	CAMPEP_0182542456	CAMPEP_0119470714	CAMPEP_0182573096	CAMPEP_0205924348	Fragilariopsis_genomicjgi_Fracy1_269355_estExt_fgenesh2_kg.C_70178	-	-	CAMPEP_0171094580	-	-	CAMPEP_0188196190	-	CAMPEP_0114538992	CAMPEP_0197875810	CAMPEP_0194027346	CAMPEP_0113793230	Guillardia_genomicjgi_Guillardia_155098_fgenesh2_kg.102___4___183_1_CCFI_CCFN_EXTA_EXTB	CAMPEP_0117486006	CAMPEP_0169500916	CAMPEP_0174721746	CAMPEP_0181198048	CAMPEP_0185728456	CAMPEP_0114141060	CAMPEP_0172009834	CAMPEP_0169454846	CAMPEP_0172070518	CAMPEP_0173436646	CAMPEP_0174926572	CAMPEP_0173390558	-	CAMPEP_0206160034	CAMPEP_0193640078	CAMPEP_0188774242	CAMPEP_0188996032	CAMPEP_0189019494	CAMPEP_0189307574	CAMPEP_0189492704	CAMPEP_0200759490	CAMPEP_0116056600	CAMPEP_0116018542	CAMPEP_0196810780	CAMPEP_0202453132	-	CAMPEP_0182426246	CAMPEP_0181371838	CAMPEP_0198682062	CAMPEP_0119214982	CAMPEP_0203019790	CAMPEP_0203040912	-	-	-	-	CAMPEP_0181145088	-	CAMPEP_0202984574	Micromonas_genomicjgi_Micromonas_45929_PACid_27342195	CAMPEP_0181031090	CAMPEP_0185811162	CAMPEP_0182911922	Nannochloropsis-gaditana_genomicNaga_100032g40.1	CAMPEP_0199328680	CAMPEP_0113455142	Nannochloropsis-oceanica_genomicNoc_GME6543	CAMPEP_0193561744	-	CAMPEP_0190291164	CAMPEP_0173132236	CAMPEP_0119037960	CAMPEP_0113590566	CAMPEP_0183291132	CAMPEP_0179733768	CAMPEP_0174588670	CAMPEP_0179606050	CAMPEP_0179619310	CAMPEP_0179689310	CAMPEP_0179710498	CAMPEP_0179714280	Ostreococcus_genomicjgi_Ostreococcus_13310_PACid_27417402	CAMPEP_0174819176	CAMPEP_0206041284	CAMPEP_0205976110	CAMPEP_0190524308	CAMPEP_0193437984	CCMP2436_1039602	CAMPEP_0190538696	CAMPEP_0197621374	CAMPEP_0199689300	CAMPEP_0119232268	CAMPEP_0193152914	-	CAMPEP_0190705422	CAMPEP_0172978456	CAMPEP_0198156642	CAMPEP_0118824488	CAMPEP_0118861280	Phaeodactylum_genomicPhatr3_EG02057.p1	-	Picochlorum_genomicjgi_Picsp_1_6791_NSC_04130-R1_protein	-	CAMPEP_0190740152	CAMPEP_0197365228	CAMPEP_0190802592	CAMPEP_0115102382	CAMPEP_0198009924	CAMPEP_0196577954	CAMPEP_0175038742	CAMPEP_0196279792	CAMPEP_0195547364	CAMPEP_0119160556	CAMPEP_0200154318	CAMPEP_0171292588	-	CAMPEP_0191078100	CAMPEP_0184312584	CAMPEP_0168384238	CAMPEP_0191224386	CAMPEP_0115800920	Pseudonitzschia_genomicPsemu_293930_Cytoplasmic_other	CAMPEP_0116131496	CAMPEP_0116104152	CAMPEP_0197269460	CAMPEP_0197183006	CAMPEP_0172365426	CAMPEP_0172382226	-	CAMPEP_0191443004	CAMPEP_0197843436	CAMPEP_0119195974	CAMPEP_0205953260	CAMPEP_0198713476	CAMPEP_0206121514	-	CAMPEP_0118922158	CAMPEP_0191465578	CAMPEP_0198203602	CAMPEP_0179135144	CAMPEP_0118973884	CAMPEP_0178944872	CAMPEP_0181304556	CAMPEP_0191550584	-	-	CAMPEP_0199304468	CAMPEP_0192112316	CAMPEP_0119306128	CAMPEP_0113412316	-	CAMPEP_0201698354	CAMPEP_0201741308	CAMPEP_0192227744	-	-	CAMPEP_0180855868	CAMPEP_0180896592	CAMPEP_0197200560	-	CAMPEP_0119561026	CAMPEP_0202496060	CAMPEP_0195510184	CAMPEP_0206138868	CAMPEP_0118679376	Symbiodinium_minutum_genomicsymbB.v1.2.024834.t1_scaffold2374.1_size162163_16	CAMPEP_0192472516	CAMPEP_0199570314	CAMPEP_0192553870	CAMPEP_0192637490	CAMPEP_0181450058	CAMPEP_0196849016	CAMPEP_0196919118	Symbiodinium_kawagutii_genomicSkav207476	Symbiodinium_microadriaticum_genomicSmic16959	CAMPEP_0198419388	CAMPEP_0119011816	CAMPEP_0117662886	-	CAMPEP_0177591402	CAMPEP_0200941442	CAMPEP_0178918370	CAMPEP_0200187346	CAMPEP_0205836272	CAMPEP_0200129348	CAMPEP_0200698872	CAMPEP_0201029950	CAMPEP_0192916944	Thalassiosira_oceanica_genomicThaoc_74741_Cytoplasmic_other	Thalassiosira-pseudonana_genomicThaps3a_22609_Cytoplasmic_other	CAMPEP_0172550226	CAMPEP_0192983766	CAMPEP_0193003950	-	-	CAMPEP_0172338582	CAMPEP_0181098808	CAMPEP_0200952944	CAMPEP_0170594152	CAMPEP_0197441156	CAMPEP_0119059488	-	CAMPEP_0119130976	CAMPEP_0197581214	CAMPEP_0119295774	CAMPEP_0198246508	CAMPEP_0198467588	CAMPEP_0198646882	CAMPEP_0206070524	CAMPEP_0206086028	CAMPEP_0198727614
10_sec61	CAMPEP_0197819402	CAMPEP_0171186320	CAMPEP_0204611368	-	CAMPEP_0200588942	CAMPEP_0186238620	CAMPEP_0186423118	CAMPEP_0178410064	CAMPEP_0172444622	CAMPEP_0186508950	CAMPEP_0186521916	CAMPEP_0199903678	CAMPEP_0184877364	CAMPEP_0197144200	CAMPEP_0116838736	CAMPEP_0198284112	CAMPEP_0172423512	-	Aureococcus_genomicjgi_Auran1_70223	-	CAMPEP_0179643806	CAMPEP_0197168844	CAMPEP_0198481382	Bathycoccus_genomic612398973_Bathycoccus_prasinos	CAMPEP_0198513016	CAMPEP_0119368694	CAMPEP_0199474334	CAMPEP_0187020052	CAMPEP_0119447114	CAMPEP_0187046640	CAMPEP_0200875510	CAMPEP_0198249648	CAMPEP_0200981190	CAMPEP_0176485492	CAMPEP_0197241236	CAMPEP_0202909634	CAMPEP_0201436904	-	CAMPEP_0119106600	-	CAMPEP_0206227414	CAMPEP_0193799190	CAMPEP_0115861604	Chrysochromulina_genomicKOO31825.1_ER_signal	tr_A0A0M0JZ37_9EUKA	CAMPEP_0119411064	CAMPEP_0197390690	-	CAMPEP_0118891832	CAMPEP_0183343408	CAMPEP_0113329860	CAMPEP_0200305550	CAMPEP_0172494068	CAMPEP_0198127512	CAMPEP_0183795914	CAMPEP_0193926308	CAMPEP_0172174974	CAMPEP_0113690890	CAMPEP_0193388896	-	CAMPEP_0116546316	CAMPEP_0172274396	CAMPEP_0113601576	CAMPEP_0184871590	CAMPEP_0172297212	CAMPEP_0185766516	CAMPEP_0193203886	-	-	CAMPEP_0187314460	CAMPEP_0193980210	CAMPEP_0187365192	CAMPEP_0180930282	CAMPEP_0180986248	CAMPEP_0170143052	CAMPEP_0187372830	CAMPEP_0187601444	CAMPEP_0187637782	CAMPEP_0187729468	CAMPEP_0187772494	Emiliania_genomicEmiliania_457349_ER_signal	CAMPEP_0198136732	CAMPEP_0197823756	CAMPEP_0206007938	CAMPEP_0200428618	CAMPEP_0182527940	CAMPEP_0119527566	CAMPEP_0182571946	-	Fragilariopsis_genomicjgi_Fracy1_205448_estExt_Genewise1Plus.C_11326	CAMPEP_0188087518	CAMPEP_0199375584	CAMPEP_0171099164	-	-	CAMPEP_0188170776	-	CAMPEP_0114539002	CAMPEP_0197886048	CAMPEP_0194027774	CAMPEP_0113800104	Guillardia_genomicjgi_Guillardia_160304_estExt_fgenesh2_pm.C_1990001	CAMPEP_0117567180	CAMPEP_0169491054	CAMPEP_0174729976	CAMPEP_0181209830	CAMPEP_0185729790	CAMPEP_0114130434	CAMPEP_0172025474	CAMPEP_0169442976	CAMPEP_0172059254	CAMPEP_0173438228	CAMPEP_0174947314	CAMPEP_0173393484	-	CAMPEP_0206160814	CAMPEP_0193692340	CAMPEP_0188775158	CAMPEP_0188896700	CAMPEP_0189090842	CAMPEP_0189298426	CAMPEP_0189376258	CAMPEP_0200813114	CAMPEP_0116067186	CAMPEP_0116018318	CAMPEP_0196811098	CAMPEP_0202444524	CAMPEP_0190130722	CAMPEP_0182428402	CAMPEP_0181395460	CAMPEP_0198706908	-	CAMPEP_0203003422	CAMPEP_0203048714	CAMPEP_0203060194	CAMPEP_0190187680	-	-	CAMPEP_0181143804	CAMPEP_0202930090	CAMPEP_0202998474	Micromonas_genomicjgi_Micromonas_34543_PACid_27338973	-	CAMPEP_0185800106	CAMPEP_0182913834	Nannochloropsis-gaditana_genomicNaga_100171g15.1	-	CAMPEP_0113441932	Nannochloropsis-oceanica_genomicNoc_GME9339	CAMPEP_0193560392	-	CAMPEP_0190290878	-	CAMPEP_0119043182	CAMPEP_0113542082	CAMPEP_0183293060	CAMPEP_0179734800	CAMPEP_0174580788	CAMPEP_0179604656	CAMPEP_0179631564	CAMPEP_0179689284	CAMPEP_0179699654	CAMPEP_0179724878	Ostreococcus_genomicjgi_Ostreococcus_27583_PACid_27419820	-	CAMPEP_0206048272	CAMPEP_0205966156	CAMPEP_0190507452	-	-	-	CAMPEP_0197648264	CAMPEP_0199689324	CAMPEP_0119234660	CAMPEP_0193174024	CCMP2097_507387	CAMPEP_0190610728	CAMPEP_0172973262	CAMPEP_0198193304	CAMPEP_0118812226	-	Phaeodactylum_genomicPhatr3_J41031.p1	CAMPEP_0118802112	Picochlorum_genomicjgi_Picsp_1_4273_NSC_01782-R1_sec61	-	CAMPEP_0190750260	CAMPEP_0197381562	CAMPEP_0190770068	CAMPEP_0115069242	CAMPEP_0198008510	CAMPEP_0196578950	CAMPEP_0175049006	CAMPEP_0196288692	-	CAMPEP_0119169298	CAMPEP_0200159520	CAMPEP_0171295866	CAMPEP_0190927188	CAMPEP_0191051146	CAMPEP_0184313416	-	CAMPEP_0191218626	CAMPEP_0115783332	Pseudonitzschia_genomicPsemu_192607_ER_signal	CAMPEP_0116135478	-	CAMPEP_0197284858	CAMPEP_0197181754	-	-	CAMPEP_0199653852	CAMPEP_0191442486	CAMPEP_0197853440	CAMPEP_0119202360	CAMPEP_0205960584	CAMPEP_0198718474	CAMPEP_0206127618	CAMPEP_0196640632	CAMPEP_0118923032	CAMPEP_0191501460	CAMPEP_0198210664	CAMPEP_0179125110	CAMPEP_0118962182	CAMPEP_0178949704	CAMPEP_0181315498	CAMPEP_0191587972	-	CAMPEP_0191790712	CAMPEP_0199309872	CAMPEP_0192117952	CAMPEP_0119325770	CAMPEP_0113391680	CAMPEP_0192156032	CAMPEP_0201688872	CAMPEP_0201714826	CAMPEP_0192237644	CAMPEP_0115902122	CAMPEP_0115975320	CAMPEP_0180842506	CAMPEP_0180880204	CAMPEP_0197203434	CAMPEP_0192260552	-	CAMPEP_0202480196	CAMPEP_0195520834	CAMPEP_0206140524	CAMPEP_0118684114	Symbiodinium_minutum_genomicsymbB.v1.2.009289.t1_scaffold571.1_size186967_7	CAMPEP_0192449062	CAMPEP_0199619022	CAMPEP_0192546394	CAMPEP_0192626848	CAMPEP_0181422518	CAMPEP_0196832758	CAMPEP_0196915736	-	Symbiodinium_microadriaticum_genomicSmic19909	CAMPEP_0198437686	CAMPEP_0119003726	CAMPEP_0117690238	CAMPEP_0177757602	CAMPEP_0177589082	CAMPEP_0200908382	CAMPEP_0178897874	CAMPEP_0200190630	CAMPEP_0205835856	CAMPEP_0200097274	CAMPEP_0200714566	CAMPEP_0201030098	CAMPEP_0192895864	Thalassiosira_oceanica_genomicThaoc_49661_Cytoplasmic_other	Thalassiosira-pseudonana_genomicThaps3a_25355_Cytoplasmic_signal	CAMPEP_0172525640	CAMPEP_0192982050	CAMPEP_0193006996	CAMPEP_0193052848	CAMPEP_0193070372	CAMPEP_0172334300	CAMPEP_0181120418	CAMPEP_0200953196	CAMPEP_0170592512	CAMPEP_0197443140	CAMPEP_0119062454	-	-	-	-	CAMPEP_0198234698	CAMPEP_0198472648	CAMPEP_0198659094	CAMPEP_0206068598	CAMPEP_0206083656	-
10_tcp1-alpha	-	CAMPEP_0171204786	CAMPEP_0204574824	CAMPEP_0113834866	CAMPEP_0200646944	CAMPEP_0186205718	CAMPEP_0186439834	CAMPEP_0178407398	CAMPEP_0172445410	CAMPEP_0186517234	-	CAMPEP_0199886136	CAMPEP_0184878192	CAMPEP_0197145012	CAMPEP_0116835184	CAMPEP_0198285454	CAMPEP_0172416348	CAMPEP_0186703636	Aureococcus_genomicjgi_Auran1_55481	CAMPEP_0186713404	CAMPEP_0179648254	CAMPEP_0197165808	CAMPEP_0198480952	Bathycoccus_genomic612390964_Bathycoccus_prasinos	CAMPEP_0198540888	CAMPEP_0119379870	CAMPEP_0199437930	CAMPEP_0187019332	CAMPEP_0119436780	CAMPEP_0187044310	CAMPEP_0200885554	CAMPEP_0198249240	CAMPEP_0200996980	CAMPEP_0176505686	CAMPEP_0197233970	CAMPEP_0202900452	CAMPEP_0201436862	CAMPEP_0202884702	CAMPEP_0119105604	CAMPEP_0196761948	CAMPEP_0206231566	CAMPEP_0193719938	CAMPEP_0115872396	Chrysochromulina_genomicKOO26038.1_Cytoplasmic_other	tr_A0A0M0JIJ6_9EUKA	CAMPEP_0119407268	CAMPEP_0197388142	CAMPEP_0185689254	CAMPEP_0118899286	CAMPEP_0183350766	CAMPEP_0113331088	CAMPEP_0200309272	CAMPEP_0172497700	-	CAMPEP_0183789986	CAMPEP_0193909246	CAMPEP_0172160238	CAMPEP_0113690570	CAMPEP_0193386426	-	CAMPEP_0116541032	CAMPEP_0172266612	CAMPEP_0113610518	CAMPEP_0184859152	CAMPEP_0172305314	CAMPEP_0185766072	CAMPEP_0193231222	CAMPEP_0187269298	CAMPEP_0179231432	CAMPEP_0187301120	CAMPEP_0193980162	CAMPEP_0187364372	CAMPEP_0180947374	CAMPEP_0180991906	CAMPEP_0170141460	CAMPEP_0187372304	CAMPEP_0187602688	CAMPEP_0187614624	CAMPEP_0187729008	CAMPEP_0187756250	Emiliania_genomicEmiliania_451447_Cytoplasmic_other	CAMPEP_0198143760	CAMPEP_0197826070	CAMPEP_0206004386	CAMPEP_0200506712	CAMPEP_0182541908	CAMPEP_0119477972	CAMPEP_0182570300	CAMPEP_0205930458	Fragilariopsis_genomicjgi_Fracy1_273802_estExt_fgenesh2_pm.C_10204	CAMPEP_0188121394	CAMPEP_0199371248	CAMPEP_0171060094	-	-	CAMPEP_0188205782	-	CAMPEP_0114560984	CAMPEP_0197891296	-	CAMPEP_0113795250	Guillardia_genomicjgi_Guillardia_159365_estExt_fgenesh2_pm.C_140002	CAMPEP_0117494750	CAMPEP_0169513540	CAMPEP_0174708606	CAMPEP_0181184128	CAMPEP_0185742606	CAMPEP_0114124090	CAMPEP_0172009578	CAMPEP_0169440690	CAMPEP_0172057236	CAMPEP_0173432914	CAMPEP_0174926072	CAMPEP_0173416210	CAMPEP_0198098900	CAMPEP_0206157052	CAMPEP_0193697454	CAMPEP_0188802048	CAMPEP_0188902064	CAMPEP_0189087212	CAMPEP_0189220826	CAMPEP_0189388754	CAMPEP_0200827684	CAMPEP_0116057998	CAMPEP_0116019602	CAMPEP_0196819602	CAMPEP_0202478570	CAMPEP_0189986870	CAMPEP_0182423892	CAMPEP_0181367936	CAMPEP_0198691356	CAMPEP_0119208454	CAMPEP_0203001748	CAMPEP_0203039922	CAMPEP_0203066056	CAMPEP_0190190176	CAMPEP_0190204928	CAMPEP_0190230814	CAMPEP_0181154874	CAMPEP_0202938494	CAMPEP_0202992530	Micromonas_genomicjgi_Micromonas_192533_PACid_27345448	CAMPEP_0181042966	CAMPEP_0185802256	CAMPEP_0182858240	Nannochloropsis-gaditana_genomicNaga_100298g8.1	-	CAMPEP_0113518442	Nannochloropsis-oceanica_genomicNoc_GME7031	CAMPEP_0193573386	-	-	CAMPEP_0173149418	CAMPEP_0119034470	CAMPEP_0113563142	CAMPEP_0183327254	CAMPEP_0179728496	CAMPEP_0174580012	CAMPEP_0179611430	CAMPEP_0179626740	-	CAMPEP_0179698892	CAMPEP_0179725040	Ostreococcus_genomicjgi_Ostreococcus_34049_PACid_27413194	CAMPEP_0174821638	CAMPEP_0206032760	CAMPEP_0205981632	CAMPEP_0190522758	CAMPEP_0193422994	CCMP2436_1076243	CAMPEP_0190538526	CAMPEP_0197653194	CAMPEP_0199692416	CAMPEP_0119227532	CAMPEP_0193174450	CCMP2097_552093	CAMPEP_0190637686	CAMPEP_0173006628	CAMPEP_0198159078	CAMPEP_0118830662	CAMPEP_0118861830	Phaeodactylum_genomicPhatr3_J26980.p1	CAMPEP_0118809104	Picochlorum_genomicjgi_Picsp_1_5493_NSC_02852-R1_t-complex	CAMPEP_0182612280	CAMPEP_0190748424	-	CAMPEP_0190790652	CAMPEP_0115074486	CAMPEP_0198009096	CAMPEP_0196576024	CAMPEP_0175039642	CAMPEP_0196273366	CAMPEP_0195551188	CAMPEP_0119169746	-	CAMPEP_0171295238	CAMPEP_0190961918	CAMPEP_0191110360	-	CAMPEP_0168416690	CAMPEP_0191219114	CAMPEP_0115788890	Pseudonitzschia_genomicPsemu_253233_Cytoplasmic_other	CAMPEP_0116125886	CAMPEP_0116101798	CAMPEP_0197284580	CAMPEP_0197173852	CAMPEP_0172356760	CAMPEP_0172390090	CAMPEP_0199649166	CAMPEP_0191408478	CAMPEP_0197847456	CAMPEP_0119194432	CAMPEP_0205952524	CAMPEP_0198717030	CAMPEP_0206124350	CAMPEP_0196642646	CAMPEP_0118931320	CAMPEP_0191492312	CAMPEP_0198205200	CAMPEP_0179045168	CAMPEP_0118998292	CAMPEP_0178949586	CAMPEP_0181297690	CAMPEP_0191559938	-	-	CAMPEP_0199167254	CAMPEP_0191947028	CAMPEP_0119298582	CAMPEP_0113403626	CAMPEP_0192155624	CAMPEP_0201698584	CAMPEP_0201727004	CAMPEP_0192229108	CAMPEP_0115932616	CAMPEP_0115963094	CAMPEP_0180847148	CAMPEP_0180897728	CAMPEP_0197200800	CAMPEP_0192263596	-	CAMPEP_0202506766	-	CAMPEP_0206140914	CAMPEP_0118687342	Symbiodinium_minutum_genomicsymbB.v1.2.001320.t1_scaffold57.1_size370615_29	CAMPEP_0192404780	CAMPEP_0199587868	CAMPEP_0192544966	CAMPEP_0192643954	CAMPEP_0181411842	CAMPEP_0196837070	CAMPEP_0196922446	-	Symbiodinium_microadriaticum_genomicSmic20991	CAMPEP_0198420320	CAMPEP_0119031374	CAMPEP_0117684200	CAMPEP_0177790566	CAMPEP_0177611158	CAMPEP_0200904338	CAMPEP_0178919742	CAMPEP_0200197180	-	CAMPEP_0200121182	CAMPEP_0200698138	CAMPEP_0201021638	CAMPEP_0192889658	Thalassiosira_oceanica_genomicThaoc_71526_Cytoplasmic_other	-	CAMPEP_0172548072	CAMPEP_0192964452	CAMPEP_0192993074	CAMPEP_0193039160	CAMPEP_0193060374	CAMPEP_0172352844	CAMPEP_0181099010	CAMPEP_0200964906	CAMPEP_0170607760	-	CAMPEP_0119071710	-	CAMPEP_0119131666	CAMPEP_0197586854	CAMPEP_0119267920	CAMPEP_0198243980	CAMPEP_0198469328	CAMPEP_0198662292	CAMPEP_0206066732	CAMPEP_0206092100	CAMPEP_0198723310
10_vpc	CAMPEP_0197818304	CAMPEP_0171168010	CAMPEP_0204527906	CAMPEP_0113820766	CAMPEP_0200538040	CAMPEP_0186215394	CAMPEP_0186476040	CAMPEP_0178409214	CAMPEP_0172448710	CAMPEP_0186489228	CAMPEP_0186523614	CAMPEP_0199905664	CAMPEP_0184887420	CAMPEP_0197159124	CAMPEP_0116836360	CAMPEP_0198281712	CAMPEP_0172415228	CAMPEP_0186657920	Aureococcus_genomicjgi_Auran1_69630	CAMPEP_0186728430	CAMPEP_0179638808	CAMPEP_0197166730	CAMPEP_0198477868	Bathycoccus_genomic612399426_Bathycoccus_prasinos	CAMPEP_0198605482	CAMPEP_0119373524	CAMPEP_0199480800	CAMPEP_0187020384	CAMPEP_0119447350	CAMPEP_0187065618	CAMPEP_0200886118	CAMPEP_0198262804	CAMPEP_0200998386	CAMPEP_0176491238	CAMPEP_0197233232	CAMPEP_0202897714	CAMPEP_0201437270	CAMPEP_0202865288	CAMPEP_0119109434	CAMPEP_0196764496	CAMPEP_0206248084	CAMPEP_0193794512	CAMPEP_0115845382	Chrysochromulina_genomicKOO21299.1_Cytoplasmic_other	tr_A0A0M0J3Z4_9EUKA	CAMPEP_0119414664	CAMPEP_0197395118	CAMPEP_0185693118	CAMPEP_0118919950	CAMPEP_0183334082	CAMPEP_0113310006	CAMPEP_0200346308	CAMPEP_0172479684	CAMPEP_0198135788	CAMPEP_0183793632	CAMPEP_0193930602	CAMPEP_0172188720	CAMPEP_0113682714	CAMPEP_0193362038	-	CAMPEP_0116555662	CAMPEP_0172265984	CAMPEP_0113622100	CAMPEP_0184856568	CAMPEP_0172310400	CAMPEP_0185766650	CAMPEP_0193234610	CAMPEP_0187288478	CAMPEP_0179225606	CAMPEP_0187313262	CAMPEP_0193949610	CAMPEP_0187337078	CAMPEP_0180921488	CAMPEP_0181012592	CAMPEP_0170133818	CAMPEP_0187389840	CAMPEP_0187609916	CAMPEP_0187625908	CAMPEP_0187729068	CAMPEP_0187766524	Emiliania_genomicEmiliania_439359_Cytoplasmic_other	CAMPEP_0198147098	CAMPEP_0197831404	CAMPEP_0205998616	CAMPEP_0200459528	CAMPEP_0182528990	CAMPEP_0119473996	CAMPEP_0182571026	CAMPEP_0205916368	Fragilariopsis_genomicjgi_Fracy1_260828_estExt_fgenesh2_pg.C_50259	CAMPEP_0188069602	CAMPEP_0199356160	-	-	-	CAMPEP_0188193914	-	CAMPEP_0114552076	CAMPEP_0197879080	CAMPEP_0194027698	CAMPEP_0113794502	Guillardia_genomicjgi_Guillardia_98435_estExt_Genewise1.C_1950018	CAMPEP_0117484748	CAMPEP_0169508766	CAMPEP_0174702738	CAMPEP_0181200218	CAMPEP_0185727674	CAMPEP_0114116134	CAMPEP_0172030130	CAMPEP_0169440532	CAMPEP_0172059204	CAMPEP_0173421248	CAMPEP_0174919180	CAMPEP_0173378834	CAMPEP_0198026142	CAMPEP_0206160238	CAMPEP_0193647350	CAMPEP_0188748570	CAMPEP_0188917800	CAMPEP_0189094472	CAMPEP_0189267776	CAMPEP_0189428664	CAMPEP_0200858648	CAMPEP_0116061396	CAMPEP_0116024262	CAMPEP_0196811476	CAMPEP_0202469100	CAMPEP_0190136236	CAMPEP_0182427418	CAMPEP_0181376830	CAMPEP_0198692356	CAMPEP_0119223708	CAMPEP_0203003136	CAMPEP_0203043120	CAMPEP_0203063378	CAMPEP_0190189062	CAMPEP_0190205132	CAMPEP_0190216696	CAMPEP_0181142536	CAMPEP_0202925724	CAMPEP_0202981510	Micromonas_genomicjgi_Micromonas_31832_PACid_27343161	CAMPEP_0181052690	CAMPEP_0185806650	CAMPEP_0182855464	Nannochloropsis-gaditana_genomicNaga_100045g24.1	CAMPEP_0199322628	CAMPEP_0113485904	-	CAMPEP_0193583170	-	CAMPEP_0190275194	-	CAMPEP_0119036208	CAMPEP_0113530888	CAMPEP_0183302736	CAMPEP_0179732916	CAMPEP_0174577764	CAMPEP_0179609310	CAMPEP_0179626238	CAMPEP_0179691130	CAMPEP_0179702848	CAMPEP_0179725282	Ostreococcus_genomicjgi_Ostreococcus_29008_PACid_27417929	CAMPEP_0174819518	CAMPEP_0206062984	CAMPEP_0205973568	CAMPEP_0190527140	CAMPEP_0193440838	CCMP2436_1036549	CAMPEP_0190566114	CAMPEP_0197634906	CAMPEP_0199676802	CAMPEP_0119257650	CAMPEP_0193153348	-	CAMPEP_0190710582	CAMPEP_0172959156	CAMPEP_0198171814	CAMPEP_0118824024	-	Phaeodactylum_genomicPhatr3_J54642.p1	CAMPEP_0118800300	Picochlorum_genomicjgi_Picsp_1_28_NSC_00028-R1_cell	CAMPEP_0182613248	CAMPEP_0190739856	CAMPEP_0197374026	CAMPEP_0190757912	CAMPEP_0115113728	CAMPEP_0198008710	CAMPEP_0196579136	CAMPEP_0175050508	CAMPEP_0196281268	CAMPEP_0195556292	CAMPEP_0119177580	CAMPEP_0200182890	CAMPEP_0171322310	CAMPEP_0190885686	CAMPEP_0191186284	CAMPEP_0184304670	CAMPEP_0168371912	CAMPEP_0191200710	CAMPEP_0115778014	Pseudonitzschia_genomicPsemu_322888_Cytoplasmic_other	CAMPEP_0116130682	CAMPEP_0116101926	CAMPEP_0197269604	CAMPEP_0197198848	CAMPEP_0172360386	CAMPEP_0172390112	CAMPEP_0199661980	CAMPEP_0191459696	CAMPEP_0197846608	CAMPEP_0119195894	CAMPEP_0205961156	CAMPEP_0198714578	-	CAMPEP_0196642588	CAMPEP_0118922138	CAMPEP_0191501588	CAMPEP_0198232326	CAMPEP_0179035426	CAMPEP_0118970466	CAMPEP_0178958392	CAMPEP_0181304656	CAMPEP_0191574960	-	CAMPEP_0191913038	CAMPEP_0199304378	CAMPEP_0192112304	CAMPEP_0119308216	CAMPEP_0113422584	CAMPEP_0192129904	CAMPEP_0201686708	CAMPEP_0201738784	CAMPEP_0192254164	CAMPEP_0115907188	CAMPEP_0115962026	CAMPEP_0180850314	CAMPEP_0180887854	CAMPEP_0197228890	CAMPEP_0192271708	CAMPEP_0119546748	CAMPEP_0202482958	CAMPEP_0195531000	CAMPEP_0206141182	CAMPEP_0118707136	Symbiodinium_minutum_genomicsymbB.v1.2.019678.t1_scaffold1618.1_size109259_12	CAMPEP_0192422162	CAMPEP_0199620892	CAMPEP_0192478538	CAMPEP_0192590090	CAMPEP_0181516634	CAMPEP_0196898440	CAMPEP_0196908834	Symbiodinium_kawagutii_genomicSkav233049	Symbiodinium_microadriaticum_genomicSmic22112	CAMPEP_0198420574	CAMPEP_0119014320	CAMPEP_0117679632	CAMPEP_0177754372	CAMPEP_0177604568	CAMPEP_0200929924	CAMPEP_0178924130	CAMPEP_0200199202	-	CAMPEP_0200101272	CAMPEP_0200715114	CAMPEP_0201027908	CAMPEP_0192911206	Thalassiosira_oceanica_genomicThaoc_68888_Cytoplasmic_other	Thalassiosira-pseudonana_genomicThaps3a_267952_Cytoplasmic_other	CAMPEP_0172525846	CAMPEP_0192951420	CAMPEP_0192991750	-	-	CAMPEP_0172332960	CAMPEP_0181100470	CAMPEP_0200960484	CAMPEP_0170590458	CAMPEP_0197465508	CAMPEP_0119063054	-	CAMPEP_0119129004	CAMPEP_0197591240	CAMPEP_0119260364	CAMPEP_0198238778	CAMPEP_0198465160	CAMPEP_0198657524	CAMPEP_0206080066	CAMPEP_0206096536	CAMPEP_0198726962
11_rpl7	CAMPEP_0197747874	CAMPEP_0171172022	CAMPEP_0204533492	CAMPEP_0113825342	CAMPEP_0200540912	CAMPEP_0186249602	CAMPEP_0186417448	CAMPEP_0178402110	CAMPEP_0172452006	CAMPEP_0186485968	CAMPEP_0186524672	CAMPEP_0199884110	CAMPEP_0184874768	CAMPEP_0197145512	CAMPEP_0116848158	CAMPEP_0198283484	CAMPEP_0172415420	-	Aureococcus_genomicjgi_Auran1_52193	-	CAMPEP_0179648596	CAMPEP_0197165350	CAMPEP_0198476612	Bathycoccus_genomic612388547_Bathycoccus_prasinos	CAMPEP_0198608742	CAMPEP_0119352640	CAMPEP_0199541438	CAMPEP_0187013322	CAMPEP_0119461308	CAMPEP_0187044104	CAMPEP_0200873674	CAMPEP_0198257170	CAMPEP_0201015778	CAMPEP_0176491720	CAMPEP_0197244796	CAMPEP_0202890486	CAMPEP_0201435746	CAMPEP_0202884700	CAMPEP_0119106400	CAMPEP_0196765662	CAMPEP_0206254892	CAMPEP_0193734558	CAMPEP_0115843406	Chrysochromulina_genomicKOO30907.1_Cytoplasmic_other	tr_A0A0M0JX62_9EUKA	-	CAMPEP_0197394558	CAMPEP_0185700912	CAMPEP_0118889692	CAMPEP_0183339698	CAMPEP_0113303764	CAMPEP_0200309044	CAMPEP_0172478964	-	CAMPEP_0183793242	CAMPEP_0193844166	CAMPEP_0172186230	CAMPEP_0113673034	CAMPEP_0193352748	-	CAMPEP_0116564008	CAMPEP_0172265536	CAMPEP_0113632058	CAMPEP_0184860860	CAMPEP_0172301884	CAMPEP_0185745280	CAMPEP_0193264106	-	-	CAMPEP_0187301604	CAMPEP_0193954354	CAMPEP_0187365926	CAMPEP_0180911918	CAMPEP_0180968432	CAMPEP_0170132732	-	CAMPEP_0187581096	CAMPEP_0187657528	CAMPEP_0187719024	CAMPEP_0187784066	Emiliania_genomicEmiliania_433254_Cytoplasmic_other	CAMPEP_0198145252	CAMPEP_0197825538	CAMPEP_0205998256	CAMPEP_0200462882	CAMPEP_0182549992	CAMPEP_0119505136	CAMPEP_0182601642	CAMPEP_0205918250	Fragilariopsis_genomicjgi_Fracy1_268645_estExt_fgenesh2_kg.C_50078	CAMPEP_0188070952	CAMPEP_0199372702	CAMPEP_0171056572	-	-	CAMPEP_0188224458	-	CAMPEP_0114540432	CAMPEP_0197943042	CAMPEP_0194046500	CAMPEP_0113775178	Guillardia_genomicjgi_Guillardia_92598_estExt_Genewise1.C_110065	CAMPEP_0117486378	CAMPEP_0169518996	CAMPEP_0174755972	CAMPEP_0181203684	CAMPEP_0185730452	CAMPEP_0114130980	CAMPEP_0172013860	CAMPEP_0169444550	CAMPEP_0172058492	CAMPEP_0173431634	CAMPEP_0174929676	CAMPEP_0173378520	-	CAMPEP_0206158856	CAMPEP_0193692364	CAMPEP_0188773044	CAMPEP_0188884860	CAMPEP_0189016554	CAMPEP_0189293802	CAMPEP_0189359398	CAMPEP_0200789932	CAMPEP_0116066728	CAMPEP_0116004570	CAMPEP_0196807242	CAMPEP_0202446174	-	CAMPEP_0182417586	-	CAMPEP_0198705546	CAMPEP_0119223944	CAMPEP_0203000756	-	-	CAMPEP_0190190164	-	-	CAMPEP_0181144778	-	CAMPEP_0202998874	Micromonas_genomicjgi_Micromonas_175872_PACid_27343056	CAMPEP_0181043130	CAMPEP_0185812468	CAMPEP_0182862444	-	CAMPEP_0199340374	CAMPEP_0113499436	-	CAMPEP_0193563004	-	CAMPEP_0190269306	CAMPEP_0173132586	CAMPEP_0119040224	CAMPEP_0113571920	CAMPEP_0183308888	CAMPEP_0179734358	CAMPEP_0174579470	CAMPEP_0179608186	CAMPEP_0179633632	CAMPEP_0179686962	CAMPEP_0179703766	CAMPEP_0179713090	Ostreococcus_genomicjgi_Ostreococcus_30488_PACid_27413065	CAMPEP_0174818622	CAMPEP_0206033658	-	CAMPEP_0190524172	-	-	-	CAMPEP_0197620124	CAMPEP_0199687862	CAMPEP_0119229348	CAMPEP_0193154542	CCMP2097_581916	CAMPEP_0190612064	CAMPEP_0172975688	CAMPEP_0198161260	CAMPEP_0118835488	CAMPEP_0118869568	Phaeodactylum_genomicPhatr3_J22774.p1	CAMPEP_0118797796	Picochlorum_genomicjgi_Picsp_1_1643_NSC_05117-R1_60s	-	CAMPEP_0190742522	CAMPEP_0197370684	CAMPEP_0190761210	-	CAMPEP_0198008568	CAMPEP_0196573200	CAMPEP_0175039118	CAMPEP_0196288190	-	CAMPEP_0119167752	CAMPEP_0200175420	CAMPEP_0171312912	CAMPEP_0190963674	CAMPEP_0191110248	CAMPEP_0184301166	CAMPEP_0168374948	CAMPEP_0191206038	CAMPEP_0115791464	Pseudonitzschia_genomicPsemu_66355_Cytoplasmic_other	CAMPEP_0116131980	CAMPEP_0116100652	CAMPEP_0197262146	CAMPEP_0197174448	CAMPEP_0172363242	CAMPEP_0172386944	CAMPEP_0199660876	CAMPEP_0191410086	CAMPEP_0197865616	CAMPEP_0119204094	CAMPEP_0205953664	CAMPEP_0198708364	CAMPEP_0206123288	CAMPEP_0196638958	CAMPEP_0118920682	-	CAMPEP_0198197196	CAMPEP_0179057970	CAMPEP_0118976008	CAMPEP_0178956196	CAMPEP_0181316206	CAMPEP_0191549898	CAMPEP_0197417544	-	CAMPEP_0199170206	CAMPEP_0192117492	CAMPEP_0119302438	CAMPEP_0113388524	CAMPEP_0192142012	CAMPEP_0201707748	CAMPEP_0201713940	CAMPEP_0192238984	CAMPEP_0115900408	CAMPEP_0115962194	CAMPEP_0180861092	CAMPEP_0180878386	CAMPEP_0197201338	CAMPEP_0192272060	CAMPEP_0119546910	CAMPEP_0202481606	CAMPEP_0195518428	CAMPEP_0206139538	CAMPEP_0118679382	-	CAMPEP_0192471336	CAMPEP_0199570676	CAMPEP_0192499138	CAMPEP_0192606002	CAMPEP_0181481630	CAMPEP_0196846046	CAMPEP_0196904470	Symbiodinium_kawagutii_genomicSkav216861	Symbiodinium_microadriaticum_genomicSmic21880	CAMPEP_0198439638	CAMPEP_0119004022	CAMPEP_0117661964	-	CAMPEP_0177587524	CAMPEP_0200924830	CAMPEP_0178917636	CAMPEP_0200211676	CAMPEP_0205837826	CAMPEP_0200110682	CAMPEP_0200702060	CAMPEP_0201041824	CAMPEP_0192907582	Thalassiosira_oceanica_genomicThaoc_47098_Cytoplasmic_other	Thalassiosira-pseudonana_genomicThaps3a_27167_Cytoplasmic_other	CAMPEP_0172527558	CAMPEP_0192948300	CAMPEP_0193009718	-	-	CAMPEP_0172333006	CAMPEP_0181098390	CAMPEP_0200978744	CAMPEP_0170591822	CAMPEP_0197434812	CAMPEP_0119056262	-	CAMPEP_0119146472	CAMPEP_0197586080	CAMPEP_0119270882	CAMPEP_0198234906	CAMPEP_0198474976	CAMPEP_0198665460	CAMPEP_0206068416	CAMPEP_0206097454	CAMPEP_0198725890
11_tcp1-delta	CAMPEP_0197809152	CAMPEP_0171209714	CAMPEP_0204600450	-	CAMPEP_0200536048	CAMPEP_0186369584	CAMPEP_0186409444	CAMPEP_0178409334	CAMPEP_0172452602	CAMPEP_0186493574	-	CAMPEP_0199884008	CAMPEP_0184880384	CAMPEP_0197135454	CAMPEP_0116828060	CAMPEP_0198292640	CAMPEP_0172418084	-	Aureococcus_genomicjgi_Auran1_72615	CAMPEP_0186716402	CAMPEP_0179637138	CAMPEP_0197172650	CAMPEP_0198483336	Bathycoccus_genomic612394844_Bathycoccus_prasinos	CAMPEP_0198528704	CAMPEP_0119369642	CAMPEP_0199425952	CAMPEP_0187014688	CAMPEP_0119438274	CAMPEP_0187040314	CAMPEP_0200875722	CAMPEP_0198264022	CAMPEP_0200982548	CAMPEP_0176488048	CAMPEP_0197259218	CAMPEP_0202902398	CAMPEP_0201474596	CAMPEP_0202866070	CAMPEP_0119110492	CAMPEP_0196763010	CAMPEP_0206235166	CAMPEP_0193778054	CAMPEP_0115890526	Chrysochromulina_genomicKOO34853.1_Cytoplasmic_other	tr_A0A0M0K8X9_9EUKA	CAMPEP_0119413728	CAMPEP_0197395098	CAMPEP_0185698442	CAMPEP_0118896928	CAMPEP_0183353122	CAMPEP_0113305856	CAMPEP_0200307228	CAMPEP_0172520284	-	CAMPEP_0183788972	CAMPEP_0193907712	CAMPEP_0172169126	CAMPEP_0113682636	CAMPEP_0193336004	-	CAMPEP_0116566478	-	CAMPEP_0113607680	CAMPEP_0184869136	CAMPEP_0172310540	CAMPEP_0185767846	CAMPEP_0193230940	CAMPEP_0187277942	CAMPEP_0179307306	CAMPEP_0187307098	CAMPEP_0193939464	CAMPEP_0187352312	CAMPEP_0180933382	CAMPEP_0180984824	CAMPEP_0170143260	CAMPEP_0187384968	CAMPEP_0187585464	CAMPEP_0187653796	CAMPEP_0187718610	CAMPEP_0187786552	Emiliania_genomicEmiliania_463324_Cytoplasmic_other	CAMPEP_0198138858	CAMPEP_0197833592	CAMPEP_0206001200	CAMPEP_0200433738	CAMPEP_0182532434	CAMPEP_0119532058	CAMPEP_0182572296	CAMPEP_0205926924	Fragilariopsis_genomicjgi_Fracy1_237081_fgenesh2_pg.4___629	CAMPEP_0188157142	CAMPEP_0199355882	CAMPEP_0171113082	-	-	CAMPEP_0188205496	CAMPEP_0188454002	CAMPEP_0114561134	CAMPEP_0197874282	CAMPEP_0194034910	CAMPEP_0113790760	Guillardia_genomicjgi_Guillardia_160264_estExt_fgenesh2_pm.C_1560006	CAMPEP_0117553180	CAMPEP_0169488018	CAMPEP_0174715624	CAMPEP_0181192564	CAMPEP_0185738100	CAMPEP_0114123920	CAMPEP_0172017624	CAMPEP_0169430874	CAMPEP_0172065060	CAMPEP_0173434008	CAMPEP_0174923990	CAMPEP_0173377856	-	CAMPEP_0206154368	CAMPEP_0193685574	CAMPEP_0188774952	CAMPEP_0188986122	CAMPEP_0189089120	CAMPEP_0189262180	CAMPEP_0189447700	CAMPEP_0200823564	CAMPEP_0116051354	CAMPEP_0116024672	CAMPEP_0196816818	CAMPEP_0202445992	CAMPEP_0190087324	CAMPEP_0182428386	CAMPEP_0181359408	CAMPEP_0198688128	CAMPEP_0119219456	CAMPEP_0203020086	CAMPEP_0203044188	CAMPEP_0203076670	CAMPEP_0190195274	CAMPEP_0190205558	CAMPEP_0190231240	CAMPEP_0181159594	CAMPEP_0202929388	CAMPEP_0202999060	Micromonas_genomicjgi_Micromonas_47517_PACid_27347984	-	CAMPEP_0185800408	CAMPEP_0182912706	Nannochloropsis-gaditana_genomicNaga_100011g18.1	CAMPEP_0199315288	CAMPEP_0113452906	Nannochloropsis-oceanica_genomicNoc_GME8342	CAMPEP_0193555914	CCMP2298_420609	CAMPEP_0190290108	CAMPEP_0173155834	CAMPEP_0119051034	CAMPEP_0113540322	CAMPEP_0183308344	-	CAMPEP_0174583522	-	CAMPEP_0179624560	CAMPEP_0179686748	-	CAMPEP_0179713672	Ostreococcus_genomicjgi_Ostreococcus_87451_PACid_27418265	-	CAMPEP_0206041312	CAMPEP_0205966734	CAMPEP_0190523052	CAMPEP_0193475358	-	CAMPEP_0190567106	CAMPEP_0197656554	CAMPEP_0199678004	CAMPEP_0119234762	CAMPEP_0193154452	CCMP2097_504741	CAMPEP_0190641978	CAMPEP_0172970156	CAMPEP_0198175150	CAMPEP_0118820948	CAMPEP_0118850998	Phaeodactylum_genomicPhatr3_J30446.p1	CAMPEP_0118803898	-	CAMPEP_0182616418	CAMPEP_0190744836	CAMPEP_0197372774	CAMPEP_0190763028	CAMPEP_0115075200	CAMPEP_0198010392	CAMPEP_0196572074	CAMPEP_0175078222	CAMPEP_0196283140	CAMPEP_0195550084	CAMPEP_0119166372	CAMPEP_0200168348	CAMPEP_0171304040	CAMPEP_0190996962	CAMPEP_0191126424	CAMPEP_0184292976	CAMPEP_0168358334	CAMPEP_0191236180	CAMPEP_0115788178	Pseudonitzschia_genomicPsemu_258516_Cytoplasmic_other	CAMPEP_0116143756	CAMPEP_0116102836	CAMPEP_0197275334	CAMPEP_0197183250	CAMPEP_0172366432	CAMPEP_0172393986	CAMPEP_0199649248	CAMPEP_0191384386	CAMPEP_0197847146	CAMPEP_0119197180	CAMPEP_0205953744	CAMPEP_0198711440	CAMPEP_0206126708	CAMPEP_0196646774	CAMPEP_0118934172	CAMPEP_0191492036	CAMPEP_0198208258	CAMPEP_0179083620	CAMPEP_0118971512	CAMPEP_0178971938	CAMPEP_0181319352	CAMPEP_0191555632	-	CAMPEP_0191779562	CAMPEP_0199220556	CAMPEP_0192104460	CAMPEP_0119311456	CAMPEP_0113388978	CAMPEP_0192137378	CAMPEP_0201698482	CAMPEP_0201714698	CAMPEP_0192241970	CAMPEP_0115913836	CAMPEP_0115973770	CAMPEP_0180842752	CAMPEP_0180897642	CAMPEP_0197202806	CAMPEP_0192262474	-	CAMPEP_0202481654	CAMPEP_0195526700	CAMPEP_0206141456	CAMPEP_0118689280	Symbiodinium_minutum_genomicsymbB.v1.2.007639.t1_scaffold472.1_size199090_9	CAMPEP_0192422152	CAMPEP_0199631844	CAMPEP_0192545140	CAMPEP_0192634410	CAMPEP_0181430760	CAMPEP_0196863078	CAMPEP_0196912824	-	Symbiodinium_microadriaticum_genomicSmic8189	CAMPEP_0198430566	CAMPEP_0119015562	CAMPEP_0117688288	CAMPEP_0177770368	CAMPEP_0177589412	CAMPEP_0200908548	CAMPEP_0178918976	CAMPEP_0200203074	-	CAMPEP_0200131098	CAMPEP_0200700002	CAMPEP_0201041066	CAMPEP_0192888182	Thalassiosira_oceanica_genomicThaoc_71004_Cytoplasmic_other	Thalassiosira-pseudonana_genomicThaps3a_24084_Cytoplasmic_other	CAMPEP_0172531228	CAMPEP_0192946506	CAMPEP_0193001004	CAMPEP_0193044858	CAMPEP_0193068330	CAMPEP_0172345748	CAMPEP_0181122000	CAMPEP_0200954250	CAMPEP_0170604152	CAMPEP_0197445890	CAMPEP_0119074432	CAMPEP_0197477888	CAMPEP_0119127836	CAMPEP_0197575140	CAMPEP_0119290776	CAMPEP_0198234328	CAMPEP_0198463246	CAMPEP_0198673674	CAMPEP_0206072760	CAMPEP_0206087022	CAMPEP_0198734526
11_tcp1-epsilon	CAMPEP_0197818724	CAMPEP_0171172472	CAMPEP_0204553352	CAMPEP_0113827602	CAMPEP_0200539206	CAMPEP_0186202304	CAMPEP_0186443200	CAMPEP_0178412074	CAMPEP_0172450200	CAMPEP_0186493732	-	CAMPEP_0199871374	CAMPEP_0184878562	CAMPEP_0197137642	CAMPEP_0116853400	CAMPEP_0198280058	CAMPEP_0172434572	CAMPEP_0186662002	Aureococcus_genomicjgi_Auran1_54967	CAMPEP_0186715226	CAMPEP_0179646928	CAMPEP_0197166270	CAMPEP_0198480316	Bathycoccus_genomic612388915_Bathycoccus_prasinos	CAMPEP_0198544218	CAMPEP_0119375994	CAMPEP_0199419464	CAMPEP_0187020406	CAMPEP_0119439922	CAMPEP_0187042562	CAMPEP_0200880012	CAMPEP_0198264010	CAMPEP_0200994798	CAMPEP_0176495108	CAMPEP_0197242352	CAMPEP_0202910190	CAMPEP_0201449188	CAMPEP_0202865690	CAMPEP_0119109256	CAMPEP_0196765218	CAMPEP_0206231004	CAMPEP_0193798040	CAMPEP_0115850278	Chrysochromulina_genomicKOO22839.1_Cytoplasmic_other	tr_A0A0M0J8B5_9EUKA	CAMPEP_0119412176	CAMPEP_0197394782	CAMPEP_0185703338	CAMPEP_0118915966	CAMPEP_0183359406	CAMPEP_0113322544	CAMPEP_0200313644	CAMPEP_0172499046	-	CAMPEP_0183795812	CAMPEP_0193925386	CAMPEP_0172176512	CAMPEP_0113688778	CAMPEP_0193393106	1562533	CAMPEP_0116551850	CAMPEP_0172266004	CAMPEP_0113624338	CAMPEP_0184855486	CAMPEP_0172298788	CAMPEP_0185766884	CAMPEP_0193249784	CAMPEP_0187274560	CAMPEP_0179228524	CAMPEP_0187329882	CAMPEP_0193962770	CAMPEP_0187339740	CAMPEP_0180921642	CAMPEP_0180983566	CAMPEP_0170133558	CAMPEP_0187389958	CAMPEP_0187586032	CAMPEP_0187639002	CAMPEP_0187676934	CAMPEP_0187749464	Emiliania_genomicEmiliania_425718_Cytoplasmic_other	CAMPEP_0198146304	CAMPEP_0197831592	CAMPEP_0206008104	CAMPEP_0200506294	CAMPEP_0182532688	CAMPEP_0119479306	CAMPEP_0182571396	CAMPEP_0205921922	Fragilariopsis_genomicjgi_Fracy1_259523_estExt_fgenesh2_pg.C_20177	CAMPEP_0188071812	CAMPEP_0199401958	CAMPEP_0171088942	-	-	CAMPEP_0188194412	-	CAMPEP_0114553436	CAMPEP_0197875824	CAMPEP_0194041498	CAMPEP_0113799012	Guillardia_genomicjgi_Guillardia_87527_estExt_Genewise1Plus.C_420025	CAMPEP_0117488028	CAMPEP_0169502542	CAMPEP_0174720234	CAMPEP_0181221950	CAMPEP_0185736912	CAMPEP_0114123810	CAMPEP_0172044312	CAMPEP_0169440600	CAMPEP_0172062948	CAMPEP_0173433136	CAMPEP_0174925974	CAMPEP_0173386894	CAMPEP_0198019572	CAMPEP_0206155066	CAMPEP_0193681912	CAMPEP_0188757004	CAMPEP_0188985920	CAMPEP_0189041622	CAMPEP_0189295728	CAMPEP_0189467878	CAMPEP_0200812836	CAMPEP_0116053050	CAMPEP_0116020812	CAMPEP_0196813106	CAMPEP_0202449408	CAMPEP_0190129736	CAMPEP_0182416148	CAMPEP_0181367034	CAMPEP_0198682590	CAMPEP_0119223914	CAMPEP_0203005894	CAMPEP_0203042198	CAMPEP_0203064720	CAMPEP_0190184636	CAMPEP_0190207448	CAMPEP_0190225992	CAMPEP_0181161288	CAMPEP_0202929384	CAMPEP_0202982810	Micromonas_genomicjgi_Micromonas_124017_PACid_27348886	CAMPEP_0181030146	CAMPEP_0185826282	CAMPEP_0182855680	Nannochloropsis-gaditana_genomicNaga_100027g2.1	CAMPEP_0199348558	CAMPEP_0113471270	Nannochloropsis-oceanica_genomicNoc_GME1593	CAMPEP_0193555610	CCMP2298_328818	CAMPEP_0190290608	CAMPEP_0173150500	CAMPEP_0119050992	CAMPEP_0113545934	CAMPEP_0183306960	CAMPEP_0179728972	CAMPEP_0174587014	-	CAMPEP_0179620518	-	-	CAMPEP_0179725506	Ostreococcus_genomicjgi_Ostreococcus_49043_PACid_27413412	CAMPEP_0174818204	CAMPEP_0206040266	CAMPEP_0205965450	CAMPEP_0190498620	CAMPEP_0193435506	CCMP2436_954282	CAMPEP_0190543216	CAMPEP_0197650094	CAMPEP_0199681840	CAMPEP_0119229196	CAMPEP_0193181446	CCMP2097_542191	CAMPEP_0190702162	CAMPEP_0172979014	CAMPEP_0198172124	CAMPEP_0118828736	CAMPEP_0118854746	Phaeodactylum_genomicPhatr3_J21430.p1	CAMPEP_0118800264	-	CAMPEP_0182617810	CAMPEP_0190743678	CAMPEP_0197371870	CAMPEP_0190809548	CAMPEP_0115131060	CAMPEP_0198008538	CAMPEP_0196595308	CAMPEP_0175059804	CAMPEP_0196281586	CAMPEP_0195552476	CAMPEP_0119169614	CAMPEP_0200142228	CAMPEP_0171310914	CAMPEP_0190939536	-	CAMPEP_0184323360	CAMPEP_0168485070	CAMPEP_0191224998	CAMPEP_0115787002	Pseudonitzschia_genomicPsemu_290997_Cytoplasmic_other	CAMPEP_0116133212	CAMPEP_0116091696	CAMPEP_0197267760	CAMPEP_0197173612	CAMPEP_0172368046	CAMPEP_0172394930	CAMPEP_0199670070	CAMPEP_0191412578	CAMPEP_0197852064	CAMPEP_0119196700	CAMPEP_0205948398	CAMPEP_0198707528	CAMPEP_0206133768	CAMPEP_0196638828	CAMPEP_0118931768	CAMPEP_0191479760	CAMPEP_0198217204	CAMPEP_0179024480	CAMPEP_0118968804	CAMPEP_0178945762	CAMPEP_0181312390	CAMPEP_0191558702	-	-	CAMPEP_0199229758	CAMPEP_0192104494	CAMPEP_0119309300	CAMPEP_0113392606	CAMPEP_0192131520	CAMPEP_0201707860	CAMPEP_0201737782	CAMPEP_0192227164	CAMPEP_0115904778	CAMPEP_0115950790	CAMPEP_0180845528	CAMPEP_0180876274	CAMPEP_0197203538	CAMPEP_0192280948	CAMPEP_0119560066	CAMPEP_0202493732	CAMPEP_0195513858	CAMPEP_0206140490	CAMPEP_0118697844	-	CAMPEP_0192435322	CAMPEP_0199635608	CAMPEP_0192485222	CAMPEP_0192594334	CAMPEP_0181443120	CAMPEP_0196859322	CAMPEP_0196910688	-	Symbiodinium_microadriaticum_genomicSmic21412	CAMPEP_0198419868	CAMPEP_0119014278	CAMPEP_0117669268	CAMPEP_0177757244	CAMPEP_0177610104	CAMPEP_0200917892	CAMPEP_0178920402	CAMPEP_0200193600	-	CAMPEP_0200117032	CAMPEP_0200713384	CAMPEP_0201034522	CAMPEP_0192903942	-	Thalassiosira-pseudonana_genomicThaps3a_23102_Cytoplasmic_other	CAMPEP_0172554016	CAMPEP_0192950308	CAMPEP_0192996020	CAMPEP_0193046184	CAMPEP_0193072722	CAMPEP_0172334760	CAMPEP_0181099952	CAMPEP_0200956474	CAMPEP_0170607320	CAMPEP_0197434128	CAMPEP_0119056198	CAMPEP_0197484034	CAMPEP_0119132414	CAMPEP_0197603244	CAMPEP_0119274282	CAMPEP_0198238106	CAMPEP_0198472726	CAMPEP_0198652876	CAMPEP_0206068746	CAMPEP_0206094994	CAMPEP_0198731632
11_tcp1-gamma	CAMPEP_0197821920	CAMPEP_0171278584	CAMPEP_0204524852	-	CAMPEP_0200631526	CAMPEP_0186242142	CAMPEP_0186441584	CAMPEP_0178416890	CAMPEP_0172461534	CAMPEP_0186509492	-	CAMPEP_0199882708	CAMPEP_0184897754	CAMPEP_0197137902	CAMPEP_0116834948	CAMPEP_0198286684	CAMPEP_0172427538	CAMPEP_0186679290	Aureococcus_genomicjgi_Auran1_38033	CAMPEP_0186712066	CAMPEP_0179647468	CAMPEP_0197164682	CAMPEP_0198478210	Bathycoccus_genomic612396647_Bathycoccus_prasinos	CAMPEP_0198536004	CAMPEP_0119375330	CAMPEP_0199550118	CAMPEP_0187014530	CAMPEP_0119461086	CAMPEP_0187073218	CAMPEP_0200899928	CAMPEP_0198276112	CAMPEP_0201000366	CAMPEP_0176486264	CAMPEP_0197244490	CAMPEP_0202889852	CAMPEP_0201470758	CAMPEP_0202866884	CAMPEP_0119108098	CAMPEP_0196765504	CAMPEP_0206239740	CAMPEP_0193727538	CAMPEP_0115848156	Chrysochromulina_genomicKOO27438.1_Cytoplasmic_other	tr_A0A0M0JMF2_9EUKA	CAMPEP_0119406910	CAMPEP_0197402566	CAMPEP_0185695706	CAMPEP_0118910192	CAMPEP_0183352038	CAMPEP_0113302750	CAMPEP_0200313836	CAMPEP_0172484440	-	CAMPEP_0183790324	CAMPEP_0193908348	CAMPEP_0172174190	CAMPEP_0113682468	CAMPEP_0193370032	-	CAMPEP_0116560868	CAMPEP_0172270864	CAMPEP_0113604390	CAMPEP_0184855766	CAMPEP_0172305406	CAMPEP_0185765342	CAMPEP_0193231968	CAMPEP_0187277604	CAMPEP_0179274186	CAMPEP_0187314508	CAMPEP_0193942244	CAMPEP_0187339504	CAMPEP_0180953228	CAMPEP_0180992258	CAMPEP_0170143220	CAMPEP_0187381144	CAMPEP_0187612146	CAMPEP_0187653868	CAMPEP_0187688566	CAMPEP_0187736610	-	-	CAMPEP_0197831410	CAMPEP_0206007798	CAMPEP_0200425114	CAMPEP_0182531264	CAMPEP_0119473738	CAMPEP_0182555834	CAMPEP_0205924666	Fragilariopsis_genomicjgi_Fracy1_195967_e_gw1.26.24.1	CAMPEP_0188146224	CAMPEP_0199402074	CAMPEP_0171112336	-	-	CAMPEP_0188202894	-	CAMPEP_0114553694	CAMPEP_0197876704	-	CAMPEP_0113795372	Guillardia_genomicjgi_Guillardia_159618_estExt_fgenesh2_pm.C_300009	CAMPEP_0117560364	CAMPEP_0169493208	CAMPEP_0174697174	CAMPEP_0181210158	-	CAMPEP_0114123856	CAMPEP_0172009558	CAMPEP_0169442658	CAMPEP_0172072446	CAMPEP_0173429156	CAMPEP_0174924908	CAMPEP_0173390750	CAMPEP_0198021184	CAMPEP_0206153306	CAMPEP_0193692470	CAMPEP_0188742848	CAMPEP_0188986434	CAMPEP_0189150924	CAMPEP_0189298472	CAMPEP_0189326996	CAMPEP_0200828562	CAMPEP_0116061880	CAMPEP_0116012944	CAMPEP_0196820116	CAMPEP_0202452892	CAMPEP_0190130250	CAMPEP_0182428846	CAMPEP_0181369894	CAMPEP_0198702652	CAMPEP_0119217984	CAMPEP_0203000958	-	-	CAMPEP_0190184154	-	-	CAMPEP_0181160398	-	-	Micromonas_genomicjgi_Micromonas_171782_PACid_27344199	CAMPEP_0181039542	CAMPEP_0185810712	CAMPEP_0182867374	Nannochloropsis-gaditana_genomicNaga_100459g4.1	CAMPEP_0199337112	CAMPEP_0113457658	Nannochloropsis-oceanica_genomicNoc_GME9246	CAMPEP_0193554508	-	CAMPEP_0190290678	CAMPEP_0173147782	CAMPEP_0119042280	CAMPEP_0113544370	CAMPEP_0183307952	CAMPEP_0179729778	CAMPEP_0174581440	-	CAMPEP_0179625960	-	-	-	Ostreococcus_genomicjgi_Ostreococcus_25908_PACid_27415064	CAMPEP_0174818184	CAMPEP_0206038900	CAMPEP_0205977944	CAMPEP_0190506978	CAMPEP_0193437558	-	-	CAMPEP_0197653230	CAMPEP_0199681568	CAMPEP_0119236390	CAMPEP_0193175068	CCMP2097_582005	CAMPEP_0190704262	CAMPEP_0172976088	CAMPEP_0198157506	CAMPEP_0118814174	CAMPEP_0118862624	Phaeodactylum_genomicPhatr3_J21789.p1	CAMPEP_0118805228	Picochlorum_genomicjgi_Picsp_1_396_NSC_00394-R1_protein	CAMPEP_0182611538	-	CAMPEP_0197378590	CAMPEP_0190791122	CAMPEP_0115067648	CAMPEP_0198009502	CAMPEP_0196584180	CAMPEP_0175050866	CAMPEP_0196288768	CAMPEP_0195554284	CAMPEP_0119169618	CAMPEP_0200147320	CAMPEP_0171295088	CAMPEP_0191018252	CAMPEP_0191163446	CAMPEP_0184292754	CAMPEP_0168376276	CAMPEP_0191267696	CAMPEP_0115789558	Pseudonitzschia_genomicPsemu_318551_Cytoplasmic_other	CAMPEP_0116144578	CAMPEP_0116088080	CAMPEP_0197266216	CAMPEP_0197183606	CAMPEP_0172371484	CAMPEP_0172385812	CAMPEP_0199674128	CAMPEP_0191443292	CAMPEP_0197846914	CAMPEP_0119196966	CAMPEP_0205957204	CAMPEP_0198707706	CAMPEP_0206134416	-	CAMPEP_0118935444	CAMPEP_0191496256	CAMPEP_0198228574	CAMPEP_0179045850	CAMPEP_0118963396	CAMPEP_0178955390	CAMPEP_0181315566	CAMPEP_0191549696	-	CAMPEP_0191878070	CAMPEP_0199313188	CAMPEP_0191965408	CAMPEP_0119319842	CAMPEP_0113379064	CAMPEP_0192134458	CAMPEP_0201694420	CAMPEP_0201723296	CAMPEP_0192227650	CAMPEP_0115927964	CAMPEP_0115973134	CAMPEP_0180861454	CAMPEP_0180897600	CAMPEP_0197202764	CAMPEP_0192269148	-	CAMPEP_0202483598	CAMPEP_0195542418	CAMPEP_0206141668	CAMPEP_0118680200	Symbiodinium_minutum_genomicsymbB.v1.2.006324.t1_scaffold378.1_size217351_2	CAMPEP_0192461918	CAMPEP_0199632338	CAMPEP_0192543098	CAMPEP_0192627516	CAMPEP_0181428888	CAMPEP_0196840152	CAMPEP_0196958058	-	Symbiodinium_microadriaticum_genomicSmic36772	CAMPEP_0198430932	CAMPEP_0119013534	CAMPEP_0117661766	CAMPEP_0177768456	CAMPEP_0177597506	CAMPEP_0200944714	CAMPEP_0178916022	CAMPEP_0200205432	-	CAMPEP_0200092586	-	CAMPEP_0201042180	CAMPEP_0192889772	Thalassiosira_oceanica_genomicThaoc_51400_Cytoplasmic_other	Thalassiosira-pseudonana_genomicThaps3a_39187_Cytoplasmic_other	CAMPEP_0172553648	CAMPEP_0192959736	CAMPEP_0192992454	CAMPEP_0193031720	CAMPEP_0193073224	CAMPEP_0172341266	CAMPEP_0181110968	CAMPEP_0200966154	CAMPEP_0170600332	CAMPEP_0197447954	CAMPEP_0119056360	-	CAMPEP_0119135144	CAMPEP_0197591276	CAMPEP_0119276398	CAMPEP_0198240050	CAMPEP_0198469220	CAMPEP_0198657966	CAMPEP_0206080428	CAMPEP_0206084920	CAMPEP_0198723154
12_atp6v1d	CAMPEP_0197772156	CAMPEP_0171239386	CAMPEP_0204591130	CAMPEP_0113819030	CAMPEP_0200610224	CAMPEP_0186209556	CAMPEP_0186447078	CAMPEP_0178413854	CAMPEP_0172456820	CAMPEP_0186493392	CAMPEP_0186529578	CAMPEP_0199906832	CAMPEP_0184876316	CAMPEP_0197144442	CAMPEP_0116840490	CAMPEP_0198303066	CAMPEP_0172423278	-	Aureococcus_genomicjgi_Auran1_32568	CAMPEP_0186719700	CAMPEP_0179645362	CAMPEP_0197171034	-	Bathycoccus_genomic612387982_Bathycoccus_prasinos	CAMPEP_0198536408	CAMPEP_0119354058	CAMPEP_0199532438	CAMPEP_0187037070	CAMPEP_0119447216	CAMPEP_0187067018	CAMPEP_0200885810	CAMPEP_0198259864	CAMPEP_0200991854	CAMPEP_0176488836	CAMPEP_0197233972	CAMPEP_0202901216	-	CAMPEP_0202868184	CAMPEP_0119100966	CAMPEP_0196761918	CAMPEP_0206247714	CAMPEP_0193773272	CAMPEP_0115850128	Chrysochromulina_genomicKOO31734.1_Cytoplasmic_mitochondrion	tr_A0A0M0JYT5_9EUKA	CAMPEP_0119413620	CAMPEP_0197389776	CAMPEP_0185689376	CAMPEP_0118894278	CAMPEP_0183330830	CAMPEP_0113308790	CAMPEP_0200368552	CAMPEP_0172499536	CAMPEP_0198116934	CAMPEP_0183793622	CAMPEP_0193925086	CAMPEP_0172173770	CAMPEP_0113701352	CAMPEP_0193386932	-	CAMPEP_0116551372	CAMPEP_0172283990	CAMPEP_0113618908	CAMPEP_0184857982	CAMPEP_0172310046	CAMPEP_0185769926	CAMPEP_0193251216	CAMPEP_0187293230	CAMPEP_0179261246	CAMPEP_0187306680	CAMPEP_0193979700	CAMPEP_0187341112	CAMPEP_0180931066	CAMPEP_0180983534	CAMPEP_0170139218	CAMPEP_0187392342	CAMPEP_0187581396	CAMPEP_0187634758	CAMPEP_0187695474	CAMPEP_0187779152	Emiliania_genomicEmiliania_425833_Cytoplasmic_other	CAMPEP_0198137118	CAMPEP_0197831310	CAMPEP_0206002566	CAMPEP_0200443476	CAMPEP_0182531352	CAMPEP_0119525998	CAMPEP_0182573868	CAMPEP_0205923986	Fragilariopsis_genomicjgi_Fracy1_161225_gw1.9.1131.1	CAMPEP_0188155014	CAMPEP_0199410830	CAMPEP_0171066710	-	-	CAMPEP_0188165288	CAMPEP_0188505362	CAMPEP_0114565180	CAMPEP_0197943096	CAMPEP_0194066552	CAMPEP_0113785274	Guillardia_genomicjgi_Guillardia_164927_estExt_fgenesh2_pg.C_750024	CAMPEP_0117519156	CAMPEP_0169501298	CAMPEP_0174715494	CAMPEP_0181214934	CAMPEP_0185729500	CAMPEP_0114141628	CAMPEP_0172037140	CAMPEP_0169442960	CAMPEP_0172066326	CAMPEP_0173431820	CAMPEP_0174926292	CAMPEP_0173387298	CAMPEP_0198048010	CAMPEP_0206158982	CAMPEP_0193685582	-	CAMPEP_0188984988	CAMPEP_0189085702	CAMPEP_0189263604	CAMPEP_0189482850	CAMPEP_0200848540	CAMPEP_0116064736	CAMPEP_0116020452	CAMPEP_0196801906	CAMPEP_0202447478	-	CAMPEP_0182429638	CAMPEP_0181362524	CAMPEP_0198678946	CAMPEP_0119214626	CAMPEP_0203001264	CAMPEP_0203054680	CAMPEP_0203074998	CAMPEP_0190198056	-	-	CAMPEP_0181156158	CAMPEP_0202931544	CAMPEP_0202986882	-	CAMPEP_0181044802	CAMPEP_0185810386	CAMPEP_0182864836	Nannochloropsis-gaditana_genomicNaga_100011g39.1	CAMPEP_0199342770	CAMPEP_0113458240	Nannochloropsis-oceanica_genomicNoc_GME8360	CAMPEP_0193581058	-	CAMPEP_0190284496	CAMPEP_0173151824	CAMPEP_0119041968	CAMPEP_0113552152	CAMPEP_0183294336	CAMPEP_0179729250	-	CAMPEP_0179604334	-	CAMPEP_0179685252	-	CAMPEP_0179726874	Ostreococcus_genomicjgi_Ostreococcus_88668_PACid_27420599	-	CAMPEP_0206039576	-	CAMPEP_0190524224	CAMPEP_0193432218	CCMP2436_1083551	-	CAMPEP_0197652782	-	CAMPEP_0119232974	CAMPEP_0193194750	CCMP2097_545817	CAMPEP_0190618758	CAMPEP_0172983742	CAMPEP_0198172390	CAMPEP_0118810182	CAMPEP_0118866214	Phaeodactylum_genomicPhatr3_J51058.p1	CAMPEP_0118802580	Picochlorum_genomicjgi_Picsp_1_1296_NSC_04777-R1_atp	CAMPEP_0182610508	CAMPEP_0190740114	CAMPEP_0197371366	CAMPEP_0190791406	-	-	CAMPEP_0196586410	CAMPEP_0175045740	-	CAMPEP_0195554126	CAMPEP_0119168548	CAMPEP_0200160988	CAMPEP_0171292778	CAMPEP_0190955930	-	CAMPEP_0184311080	CAMPEP_0168372912	CAMPEP_0191227652	-	Pseudonitzschia_genomicPsemu_245361_Cytoplasmic_other	CAMPEP_0116132842	-	-	-	-	CAMPEP_0172391766	CAMPEP_0199656634	CAMPEP_0191399896	CAMPEP_0197864568	-	CAMPEP_0205960362	CAMPEP_0198720920	CAMPEP_0206132272	CAMPEP_0196649022	CAMPEP_0118932164	CAMPEP_0191501246	CAMPEP_0198212688	CAMPEP_0179103614	CAMPEP_0118971766	CAMPEP_0178943014	CAMPEP_0181308366	CAMPEP_0191552212	-	CAMPEP_0191875542	CAMPEP_0199311680	CAMPEP_0191938010	CAMPEP_0119343232	CAMPEP_0113376894	CAMPEP_0192136510	CAMPEP_0201685410	CAMPEP_0201715052	CAMPEP_0192226602	CAMPEP_0115938306	CAMPEP_0115978804	CAMPEP_0180842022	CAMPEP_0180894960	CAMPEP_0197229962	CAMPEP_0192274064	CAMPEP_0119551040	CAMPEP_0202487922	CAMPEP_0195517402	-	CAMPEP_0118704968	-	CAMPEP_0192445468	CAMPEP_0199622544	CAMPEP_0192548298	CAMPEP_0192634754	CAMPEP_0181464674	CAMPEP_0196846080	CAMPEP_0196928718	Symbiodinium_kawagutii_genomicSkav224493	Symbiodinium_microadriaticum_genomicSmic5222	CAMPEP_0198419770	CAMPEP_0119012798	CAMPEP_0117663108	CAMPEP_0177774186	CAMPEP_0177595660	CAMPEP_0200902218	CAMPEP_0178936414	CAMPEP_0200197214	CAMPEP_0205843792	CAMPEP_0200116920	CAMPEP_0200702104	-	CAMPEP_0192895940	Thalassiosira_oceanica_genomicThaoc_57668_Cytoplasmic_other	Thalassiosira-pseudonana_genomicThaps3a_39173_Cytoplasmic_mitochondrion	CAMPEP_0172577092	CAMPEP_0192953012	CAMPEP_0192991936	CAMPEP_0193044280	CAMPEP_0193076218	CAMPEP_0172346164	CAMPEP_0181117978	CAMPEP_0200975490	CAMPEP_0170620266	CAMPEP_0197436096	CAMPEP_0119073724	-	CAMPEP_0119131910	CAMPEP_0197582472	CAMPEP_0119275624	CAMPEP_0198237056	CAMPEP_0198463862	CAMPEP_0198645008	CAMPEP_0206079562	CAMPEP_0206084516	-
12_etf1	CAMPEP_0197766890	CAMPEP_0171202952	CAMPEP_0204606410	CAMPEP_0113827502	CAMPEP_0200550628	CAMPEP_0186233936	CAMPEP_0186408974	CAMPEP_0178420818	CAMPEP_0172446778	CAMPEP_0186497378	CAMPEP_0186523944	CAMPEP_0199884320	CAMPEP_0184880496	CAMPEP_0197142590	CAMPEP_0116838944	CAMPEP_0198282792	CAMPEP_0172437684	-	Aureococcus_genomicjgi_Auran1_32373	CAMPEP_0186725334	CAMPEP_0179647436	CAMPEP_0197164154	CAMPEP_0198485416	Bathycoccus_genomic612397080_Bathycoccus_prasinos	CAMPEP_0198538150	CAMPEP_0119363634	CAMPEP_0199480644	CAMPEP_0187015772	CAMPEP_0119444432	CAMPEP_0187047256	CAMPEP_0200888424	CAMPEP_0198256720	CAMPEP_0200996198	CAMPEP_0176488782	CAMPEP_0197259478	CAMPEP_0202907770	CAMPEP_0201437356	CAMPEP_0202857182	CAMPEP_0119108590	CAMPEP_0196761722	CAMPEP_0206238070	CAMPEP_0193784606	CAMPEP_0115853252	-	-	CAMPEP_0119417802	CAMPEP_0197392894	CAMPEP_0185697348	CAMPEP_0118889930	CAMPEP_0183355298	CAMPEP_0113307448	CAMPEP_0200351972	CAMPEP_0172499464	CAMPEP_0198127828	CAMPEP_0183792798	CAMPEP_0193860846	CAMPEP_0172207320	CAMPEP_0113687110	CAMPEP_0193387684	1627732	CAMPEP_0116566882	CAMPEP_0172290508	CAMPEP_0113610480	CAMPEP_0184856266	CAMPEP_0172297968	CAMPEP_0185752228	CAMPEP_0193207544	CAMPEP_0187274968	CAMPEP_0179310272	CAMPEP_0187312648	CAMPEP_0193942006	CAMPEP_0187336372	CAMPEP_0180931416	CAMPEP_0180984438	CAMPEP_0170134988	CAMPEP_0187371318	CAMPEP_0187581488	CAMPEP_0187645382	CAMPEP_0187718922	CAMPEP_0187742668	Emiliania_genomicEmiliania_420966_Cytoplasmic_other	CAMPEP_0198139946	CAMPEP_0197823390	CAMPEP_0206028080	CAMPEP_0200442384	CAMPEP_0182554458	CAMPEP_0119482940	CAMPEP_0182556708	CAMPEP_0205946886	Fragilariopsis_genomicjgi_Fracy1_211396_estExt_Genewise1Plus.C_160046	CAMPEP_0188088758	-	CAMPEP_0171092240	-	-	CAMPEP_0188164042	-	CAMPEP_0114554644	CAMPEP_0197872046	CAMPEP_0194044004	CAMPEP_0113798690	Guillardia_genomicjgi_Guillardia_152377_fgenesh2_kg.30___47___363_1_CCFI_CCFN_EXTA_EXTB	CAMPEP_0117567852	CAMPEP_0169507060	CAMPEP_0174730484	CAMPEP_0181236110	CAMPEP_0185723454	CAMPEP_0114127986	CAMPEP_0172019000	CAMPEP_0169445324	CAMPEP_0172065316	CAMPEP_0173425970	CAMPEP_0174925614	CAMPEP_0173392066	CAMPEP_0198017836	CAMPEP_0206162886	CAMPEP_0193688674	CAMPEP_0188769046	CAMPEP_0188940150	CAMPEP_0189158182	CAMPEP_0189301676	CAMPEP_0189489758	CAMPEP_0200787458	CAMPEP_0116061632	CAMPEP_0116040520	CAMPEP_0196811702	CAMPEP_0202452050	-	CAMPEP_0182417224	CAMPEP_0181380372	CAMPEP_0198683978	CAMPEP_0119210646	-	CAMPEP_0203041954	CAMPEP_0203065904	CAMPEP_0190184262	CAMPEP_0190209562	CAMPEP_0190218998	CAMPEP_0181157508	CAMPEP_0202926316	CAMPEP_0202981488	Micromonas_genomicjgi_Micromonas_32444_PACid_27347393	CAMPEP_0181054226	CAMPEP_0185801102	CAMPEP_0182854400	Nannochloropsis-gaditana_genomicNaga_100016g67.1	CAMPEP_0199344906	CAMPEP_0113506266	Nannochloropsis-oceanica_genomicNoc_GME7987	CAMPEP_0193573126	-	CAMPEP_0190274844	CAMPEP_0173149856	CAMPEP_0119033320	CAMPEP_0113555956	CAMPEP_0183291148	CAMPEP_0179740220	CAMPEP_0174580522	CAMPEP_0179612894	CAMPEP_0179629414	CAMPEP_0179694696	CAMPEP_0179704384	CAMPEP_0179714892	Ostreococcus_genomicjgi_Ostreococcus_49593_PACid_27416667	-	CAMPEP_0206045274	CAMPEP_0205997444	CAMPEP_0190522888	CAMPEP_0193439158	CCMP2436_1053327	CAMPEP_0190536446	CAMPEP_0197650858	CAMPEP_0199691928	CAMPEP_0119233322	-	CCMP2097_610722	CAMPEP_0190679728	CAMPEP_0173015408	CAMPEP_0198173090	CAMPEP_0118828706	CAMPEP_0118862468	Phaeodactylum_genomicPhatr3_J50796.p1	CAMPEP_0118802776	Picochlorum_genomicjgi_Picsp_1_641_NSC_00637-R1_eukaryotic	CAMPEP_0182608222	CAMPEP_0190743708	CAMPEP_0197369330	CAMPEP_0190803296	CAMPEP_0115078732	CAMPEP_0198009836	CAMPEP_0196583520	CAMPEP_0175063094	CAMPEP_0196280180	CAMPEP_0195546990	CAMPEP_0119184136	CAMPEP_0200183550	CAMPEP_0171295320	CAMPEP_0190885516	CAMPEP_0191127466	CAMPEP_0184295668	CAMPEP_0168384574	CAMPEP_0191207822	-	Pseudonitzschia_genomicPsemu_245855_Cytoplasmic_other	CAMPEP_0116132070	CAMPEP_0116097468	CAMPEP_0197271238	CAMPEP_0197173500	CAMPEP_0172356364	CAMPEP_0172407944	CAMPEP_0199647594	CAMPEP_0191395682	CAMPEP_0197848030	CAMPEP_0119195526	CAMPEP_0205955532	CAMPEP_0198709454	CAMPEP_0206127078	CAMPEP_0196644308	CAMPEP_0118930310	CAMPEP_0191501412	CAMPEP_0198210140	CAMPEP_0179057832	CAMPEP_0118971598	CAMPEP_0178972734	CAMPEP_0181308982	CAMPEP_0191565602	CAMPEP_0197431042	-	CAMPEP_0199192712	CAMPEP_0192045954	CAMPEP_0119315676	CAMPEP_0113412052	CAMPEP_0192134306	CAMPEP_0201712202	CAMPEP_0201719216	CAMPEP_0192232966	CAMPEP_0115923596	CAMPEP_0115985160	CAMPEP_0180862138	CAMPEP_0180883782	CAMPEP_0197203288	CAMPEP_0192280392	CAMPEP_0119551144	CAMPEP_0202497148	CAMPEP_0195521786	-	CAMPEP_0118698930	Symbiodinium_minutum_genomicsymbB.v1.2.021447.t1_scaffold1853.1_size98709_3	CAMPEP_0192419308	CAMPEP_0199621760	CAMPEP_0192544128	CAMPEP_0192591624	CAMPEP_0181476734	CAMPEP_0196844370	CAMPEP_0196945036	Symbiodinium_kawagutii_genomicSkav202323	-	CAMPEP_0198419512	CAMPEP_0119013758	CAMPEP_0117666704	CAMPEP_0177770250	CAMPEP_0177589992	CAMPEP_0200901804	CAMPEP_0178928794	CAMPEP_0200188354	-	CAMPEP_0200096992	CAMPEP_0200725308	CAMPEP_0201045844	CAMPEP_0192905566	Thalassiosira_oceanica_genomicThaoc_75267_Cytoplasmic_other	Thalassiosira-pseudonana_genomicThaps3a_22240_Cytoplasmic_other	CAMPEP_0172549586	CAMPEP_0192976942	CAMPEP_0193001666	CAMPEP_0193040996	CAMPEP_0193081484	CAMPEP_0172350560	CAMPEP_0181106368	CAMPEP_0200971246	CAMPEP_0170598696	CAMPEP_0197437942	CAMPEP_0119092442	CAMPEP_0197478652	CAMPEP_0119131494	CAMPEP_0197581374	CAMPEP_0119270258	CAMPEP_0198237132	CAMPEP_0198471088	CAMPEP_0198645880	CAMPEP_0206066410	CAMPEP_0206100554	CAMPEP_0198728590
12_nsf	CAMPEP_0197799514	-	CAMPEP_0204530692	-	CAMPEP_0200687254	CAMPEP_0186198162	CAMPEP_0186470918	CAMPEP_0178436064	CAMPEP_0172448666	-	CAMPEP_0186520502	CAMPEP_0199886724	-	CAMPEP_0197156264	CAMPEP_0116829852	CAMPEP_0198297450	CAMPEP_0172414196	CAMPEP_0186658206	Aureococcus_genomicjgi_Auran1_53460	CAMPEP_0186721316	CAMPEP_0179638844	CAMPEP_0197162324	CAMPEP_0198481018	Bathycoccus_genomic612388943_Bathycoccus_prasinos	CAMPEP_0198584710	CAMPEP_0119353290	CAMPEP_0199434930	CAMPEP_0187037924	CAMPEP_0119437026	CAMPEP_0187040232	CAMPEP_0200882124	CAMPEP_0198277302	CAMPEP_0201000028	CAMPEP_0176492186	-	CAMPEP_0202901672	CAMPEP_0201441512	CAMPEP_0202858762	CAMPEP_0119101838	CAMPEP_0196763212	CAMPEP_0206240730	CAMPEP_0193707640	CAMPEP_0115862970	Chrysochromulina_genomicKOO21109.1_Cytoplasmic_other	tr_A0A0M0J3G6_9EUKA	CAMPEP_0119434196	CAMPEP_0197395766	CAMPEP_0185721598	CAMPEP_0118900142	CAMPEP_0183356024	CAMPEP_0113304226	CAMPEP_0200307084	CAMPEP_0172522362	CAMPEP_0198135064	CAMPEP_0183792708	CAMPEP_0193885238	CAMPEP_0172181500	CAMPEP_0113692526	CAMPEP_0193406488	1626582	CAMPEP_0116549640	CAMPEP_0172269784	CAMPEP_0113613192	CAMPEP_0184856690	CAMPEP_0172306108	CAMPEP_0185745320	CAMPEP_0193312858	CAMPEP_0187279276	-	CAMPEP_0187315268	CAMPEP_0193953774	CAMPEP_0187364246	CAMPEP_0180949578	CAMPEP_0180989922	-	CAMPEP_0187372434	CAMPEP_0187610938	CAMPEP_0187648704	CAMPEP_0187728504	CAMPEP_0187801196	Emiliania_genomicEmiliania_452918_Cytoplasmic_other	CAMPEP_0198152052	CAMPEP_0197833226	CAMPEP_0206001554	-	CAMPEP_0182525034	CAMPEP_0119477180	CAMPEP_0182566310	CAMPEP_0205924934	Fragilariopsis_genomicjgi_Fracy1_156624_gw1.1.1491.1	CAMPEP_0188139258	CAMPEP_0199371726	CAMPEP_0171070972	CAMPEP_0179405872	-	CAMPEP_0188180076	-	CAMPEP_0114553770	CAMPEP_0197893346	CAMPEP_0194044776	CAMPEP_0113784666	Guillardia_genomicjgi_Guillardia_84263_estExt_Genewise1Plus.C_50134	CAMPEP_0117534400	CAMPEP_0169522136	-	CAMPEP_0181240650	CAMPEP_0185723942	CAMPEP_0114127458	CAMPEP_0172003864	CAMPEP_0169459756	CAMPEP_0172063508	CAMPEP_0173438620	CAMPEP_0174952348	CAMPEP_0173380742	CAMPEP_0198033796	CAMPEP_0206155504	CAMPEP_0193691684	CAMPEP_0188806528	CAMPEP_0188983198	CAMPEP_0189152512	CAMPEP_0189214486	CAMPEP_0189327126	-	CAMPEP_0116050674	CAMPEP_0116022906	CAMPEP_0196808038	-	-	CAMPEP_0182416486	CAMPEP_0181361500	CAMPEP_0198695180	CAMPEP_0119213546	CAMPEP_0203003584	CAMPEP_0203039892	CAMPEP_0203063686	CAMPEP_0190199690	CAMPEP_0190212460	CAMPEP_0190225980	CAMPEP_0181161532	CAMPEP_0202926906	CAMPEP_0202988494	Micromonas_genomicjgi_Micromonas_192553_PACid_27345663	-	-	CAMPEP_0182859518	Nannochloropsis-gaditana_genomicNaga_100019g25.1	CAMPEP_0199321746	CAMPEP_0113491106	Nannochloropsis-oceanica_genomicNoc_GME4567	CAMPEP_0193582290	-	CAMPEP_0190275168	CAMPEP_0173144074	CAMPEP_0119052890	CAMPEP_0113556700	CAMPEP_0183308674	CAMPEP_0179732112	CAMPEP_0174579514	CAMPEP_0179606898	CAMPEP_0179624046	CAMPEP_0179684982	CAMPEP_0179698612	CAMPEP_0179718570	Ostreococcus_genomicjgi_Ostreococcus_30476_PACid_27413522	CAMPEP_0174821090	CAMPEP_0206038992	CAMPEP_0205977270	CAMPEP_0190507792	CAMPEP_0193413470	CCMP2436_1088761	CAMPEP_0190558070	CAMPEP_0197662694	CAMPEP_0199696178	CAMPEP_0119233868	CAMPEP_0193165952	CCMP2097_476419	CAMPEP_0190619758	CAMPEP_0172975730	CAMPEP_0198195778	CAMPEP_0118809254	CAMPEP_0118882552	Phaeodactylum_genomicPhatr3_J12620.p1	CAMPEP_0118803496	Picochlorum_genomicjgi_Picsp_1_1528_NSC_05006-R1_n-ethylmaleimide	CAMPEP_0182607390	CAMPEP_0190748358	CAMPEP_0197386664	CAMPEP_0190771174	CAMPEP_0115076332	CAMPEP_0197955148	CAMPEP_0196588296	CAMPEP_0175045520	CAMPEP_0196272040	CAMPEP_0195552958	CAMPEP_0119164210	CAMPEP_0200177484	CAMPEP_0171293760	-	CAMPEP_0191091268	-	CAMPEP_0168360640	CAMPEP_0191228644	CAMPEP_0115784142	Pseudonitzschia_genomicPsemu_324030_Cytoplasmic_other	CAMPEP_0116141396	CAMPEP_0116101178	CAMPEP_0197271978	CAMPEP_0197175188	CAMPEP_0172379520	CAMPEP_0172409550	CAMPEP_0199674524	CAMPEP_0191458290	CAMPEP_0197866320	CAMPEP_0119192242	CAMPEP_0205952414	CAMPEP_0198708734	-	CAMPEP_0196648324	CAMPEP_0118935446	CAMPEP_0191468298	CAMPEP_0198229474	CAMPEP_0179055662	CAMPEP_0118963924	CAMPEP_0178946128	CAMPEP_0181308842	CAMPEP_0191566360	-	CAMPEP_0191830356	CAMPEP_0199239242	CAMPEP_0191930008	CAMPEP_0119318632	CAMPEP_0113428652	CAMPEP_0192131268	CAMPEP_0201688046	CAMPEP_0201721804	CAMPEP_0192224834	CAMPEP_0115896986	CAMPEP_0115986122	CAMPEP_0180861128	CAMPEP_0180898158	CAMPEP_0197201856	CAMPEP_0192277498	CAMPEP_0119558430	CAMPEP_0202488602	CAMPEP_0195520034	CAMPEP_0206137272	CAMPEP_0118675786	Symbiodinium_minutum_genomicsymbB.v1.2.040399.t1_scaffold7200.1_size12713_1	CAMPEP_0192473032	CAMPEP_0199561194	CAMPEP_0192482700	CAMPEP_0192568742	CAMPEP_0181434604	CAMPEP_0196835500	-	-	Symbiodinium_microadriaticum_genomicSmic14664	CAMPEP_0198419744	CAMPEP_0119008236	CAMPEP_0117653924	-	CAMPEP_0177605460	CAMPEP_0200902402	CAMPEP_0178927652	CAMPEP_0200195094	-	CAMPEP_0200132366	CAMPEP_0200715280	CAMPEP_0201019940	-	-	Thalassiosira-pseudonana_genomicThaps3a_12899_Cytoplasmic_mitochondrion	-	CAMPEP_0192976158	CAMPEP_0192987600	CAMPEP_0193027922	CAMPEP_0193062710	-	CAMPEP_0181112740	CAMPEP_0200971580	CAMPEP_0170627880	CAMPEP_0197467152	CAMPEP_0119100908	CAMPEP_0197479528	CAMPEP_0119123252	CAMPEP_0197603006	CAMPEP_0119259726	CAMPEP_0198237474	CAMPEP_0198464846	CAMPEP_0198666216	CAMPEP_0206076246	CAMPEP_0206095036	-
12_psmb7	-	CAMPEP_0171172958	CAMPEP_0204602632	CAMPEP_0113820162	CAMPEP_0200600988	CAMPEP_0186233822	CAMPEP_0186418124	CAMPEP_0178411370	-	CAMPEP_0186488784	CAMPEP_0186539596	CAMPEP_0199887936	CAMPEP_0184876338	CAMPEP_0197135506	CAMPEP_0116834942	CAMPEP_0198296412	CAMPEP_0172423390	CAMPEP_0186656706	Aureococcus_genomicjgi_Auran1_69937	-	-	CAMPEP_0197172478	CAMPEP_0198480270	Bathycoccus_genomic612387335_Bathycoccus_prasinos	CAMPEP_0198539298	CAMPEP_0119352238	CAMPEP_0199538572	CAMPEP_0187014462	CAMPEP_0119447000	CAMPEP_0187040976	CAMPEP_0200878812	CAMPEP_0198249366	CAMPEP_0200981918	CAMPEP_0176498206	CAMPEP_0197233920	CAMPEP_0202900168	-	CAMPEP_0202865986	CAMPEP_0119103080	-	CAMPEP_0206239408	CAMPEP_0193714724	CAMPEP_0115856576	Chrysochromulina_genomicKOO33895.1_Cytoplasmic_other	tr_A0A0M0K4Z7_9EUKA	CAMPEP_0119406088	-	-	-	CAMPEP_0183350946	CAMPEP_0113310826	CAMPEP_0200325850	CAMPEP_0172504950	CAMPEP_0198120202	CAMPEP_0183795828	CAMPEP_0193842452	CAMPEP_0172172806	CAMPEP_0113698342	CAMPEP_0193357302	-	CAMPEP_0116567186	CAMPEP_0172283710	CAMPEP_0113653502	CAMPEP_0184856262	CAMPEP_0172310026	CAMPEP_0185770534	CAMPEP_0193319598	CAMPEP_0187278266	CAMPEP_0179227232	CAMPEP_0187312988	CAMPEP_0193955078	CAMPEP_0187337170	CAMPEP_0180924508	CAMPEP_0180985372	CAMPEP_0170163784	CAMPEP_0187384860	-	CAMPEP_0187646078	-	-	Emiliania_genomicEmiliania_443432_Cytoplasmic_other	-	CAMPEP_0197824240	CAMPEP_0206001154	CAMPEP_0200507614	CAMPEP_0182532444	CAMPEP_0119473536	CAMPEP_0182572158	CAMPEP_0205926700	Fragilariopsis_genomicjgi_Fracy1_268646_estExt_fgenesh2_kg.C_50079	-	-	CAMPEP_0171095894	-	-	-	-	CAMPEP_0114555100	CAMPEP_0197871484	CAMPEP_0194049082	CAMPEP_0113799924	Guillardia_genomicjgi_Guillardia_163875_estExt_fgenesh2_pg.C_470013	CAMPEP_0117495170	CAMPEP_0169490520	CAMPEP_0174718886	CAMPEP_0181213800	CAMPEP_0185723514	CAMPEP_0114124186	CAMPEP_0172010268	CAMPEP_0169444446	CAMPEP_0172061356	CAMPEP_0173434912	CAMPEP_0174926142	CAMPEP_0173414806	CAMPEP_0198101962	CAMPEP_0206164350	-	-	CAMPEP_0188915884	CAMPEP_0189056690	CAMPEP_0189224516	CAMPEP_0189346176	CAMPEP_0200764018	CAMPEP_0116055752	CAMPEP_0116025282	CAMPEP_0196808598	CAMPEP_0202447252	-	CAMPEP_0182420834	CAMPEP_0181368328	CAMPEP_0198686886	-	-	CAMPEP_0203049446	CAMPEP_0203062896	CAMPEP_0190188062	CAMPEP_0190214762	CAMPEP_0190232418	-	CAMPEP_0202926660	CAMPEP_0202986246	Micromonas_genomicjgi_Micromonas_27663_PACid_27340891	CAMPEP_0181048834	CAMPEP_0185800344	CAMPEP_0182884886	Nannochloropsis-gaditana_genomicNaga_100063g4.1	CAMPEP_0199326602	CAMPEP_0113461606	Nannochloropsis-oceanica_genomicNoc_GME10455	CAMPEP_0193558148	CCMP2298_399640	-	CAMPEP_0173150222	CAMPEP_0119041312	CAMPEP_0113533262	-	CAMPEP_0179728436	-	CAMPEP_0179611706	CAMPEP_0179620208	CAMPEP_0179692752	CAMPEP_0179707658	CAMPEP_0179713934	-	CAMPEP_0174822474	CAMPEP_0206039082	-	CAMPEP_0190501026	-	-	-	CAMPEP_0197643746	CAMPEP_0199694904	CAMPEP_0119247304	CAMPEP_0193174248	CCMP2097_504706	CAMPEP_0190623934	-	CAMPEP_0198175816	CAMPEP_0118810900	CAMPEP_0118853288	Phaeodactylum_genomicPhatr3_EG02306.p1	CAMPEP_0118798402	Picochlorum_genomicjgi_Picsp_1_3161_NSC_06001-R1_proteasome	CAMPEP_0182611286	-	CAMPEP_0197365200	CAMPEP_0190801588	CAMPEP_0115100694	CAMPEP_0197962920	CAMPEP_0196595524	CAMPEP_0175053722	CAMPEP_0196288188	CAMPEP_0195556098	CAMPEP_0119169604	CAMPEP_0200143974	CAMPEP_0171324992	CAMPEP_0190863164	CAMPEP_0191046152	CAMPEP_0184318418	CAMPEP_0168411760	-	CAMPEP_0115803282	Pseudonitzschia_genomicPsemu_300236_Cytoplasmic_other	CAMPEP_0116133660	CAMPEP_0116103290	CAMPEP_0197263086	CAMPEP_0197182876	CAMPEP_0172365490	CAMPEP_0172386696	CAMPEP_0199656742	CAMPEP_0191443920	CAMPEP_0197848814	CAMPEP_0119191086	CAMPEP_0205949014	CAMPEP_0198713478	CAMPEP_0206121608	CAMPEP_0196644506	CAMPEP_0118933804	CAMPEP_0191475238	CAMPEP_0198196866	CAMPEP_0179047506	CAMPEP_0118973288	CAMPEP_0178941806	CAMPEP_0181327028	-	CAMPEP_0197417032	CAMPEP_0191798022	CAMPEP_0199231994	CAMPEP_0191970078	CAMPEP_0119344328	CAMPEP_0113389992	CAMPEP_0192134470	CAMPEP_0201688022	CAMPEP_0201714770	CAMPEP_0192226348	-	-	CAMPEP_0180851354	CAMPEP_0180893500	CAMPEP_0197201186	CAMPEP_0192262694	CAMPEP_0119573294	CAMPEP_0202496130	CAMPEP_0195518672	CAMPEP_0206141600	CAMPEP_0118691808	Symbiodinium_minutum_genomicsymbB.v1.2.006209.t1_scaffold355.1_size243294_19	CAMPEP_0192463872	CAMPEP_0199619886	CAMPEP_0192543650	CAMPEP_0192589162	CAMPEP_0181465694	CAMPEP_0196851134	CAMPEP_0196922456	Symbiodinium_kawagutii_genomicSkav234128	Symbiodinium_microadriaticum_genomicSmic8693	CAMPEP_0198431746	CAMPEP_0119003336	CAMPEP_0117672246	CAMPEP_0177770180	CAMPEP_0177598452	CAMPEP_0200905398	-	-	CAMPEP_0205842948	CAMPEP_0200121428	CAMPEP_0200721718	CAMPEP_0201030162	CAMPEP_0192898292	Thalassiosira_oceanica_genomicThaoc_75187_Cytoplasmic_other	Thalassiosira-pseudonana_genomicThaps3a_259860_Cytoplasmic_other	CAMPEP_0172536158	CAMPEP_0192946102	CAMPEP_0192992898	CAMPEP_0193030042	CAMPEP_0193062220	CAMPEP_0172333880	CAMPEP_0181093342	CAMPEP_0200975460	CAMPEP_0170609766	CAMPEP_0197468548	CAMPEP_0119070224	-	CAMPEP_0119131670	CAMPEP_0197576012	-	-	-	CAMPEP_0198644926	CAMPEP_0206069184	CAMPEP_0206098704	CAMPEP_0198729234
12_rpl12	CAMPEP_0197817176	CAMPEP_0171175620	CAMPEP_0204526164	CAMPEP_0113826854	CAMPEP_0200593388	CAMPEP_0186248008	CAMPEP_0186474420	CAMPEP_0178403544	CAMPEP_0172442220	CAMPEP_0186510740	CAMPEP_0186537436	CAMPEP_0199875806	CAMPEP_0184875036	CAMPEP_0197144946	-	CAMPEP_0198280210	CAMPEP_0172420774	CAMPEP_0186658762	Aureococcus_genomicjgi_Auran1_22183	CAMPEP_0186714684	CAMPEP_0179635594	-	CAMPEP_0198478626	Bathycoccus_genomic612393610_Bathycoccus_prasinos	CAMPEP_0198534390	CAMPEP_0119362868	CAMPEP_0199505998	CAMPEP_0187019724	CAMPEP_0119442552	CAMPEP_0187049768	CAMPEP_0200875888	CAMPEP_0198249362	CAMPEP_0201011456	CAMPEP_0176478814	CAMPEP_0197233008	CAMPEP_0202889552	CAMPEP_0201467960	CAMPEP_0202886656	CAMPEP_0119102164	-	CAMPEP_0206214110	CAMPEP_0193716652	CAMPEP_0115850616	-	-	CAMPEP_0119408434	-	CAMPEP_0185695908	CAMPEP_0118912502	CAMPEP_0183352400	-	CAMPEP_0200303006	CAMPEP_0172479930	CAMPEP_0198116846	CAMPEP_0183788924	CAMPEP_0193842242	CAMPEP_0172176596	CAMPEP_0113675232	CAMPEP_0193403622	-	CAMPEP_0116570698	CAMPEP_0172292078	CAMPEP_0113607038	CAMPEP_0184861604	CAMPEP_0172308156	CAMPEP_0185747224	CAMPEP_0193224000	-	CAMPEP_0179242940	CAMPEP_0187304204	CAMPEP_0193940436	CAMPEP_0187357184	CAMPEP_0180909858	CAMPEP_0180965958	CAMPEP_0170141862	-	CAMPEP_0187591342	CAMPEP_0187637786	CAMPEP_0187695176	CAMPEP_0187742712	-	CAMPEP_0198155246	CAMPEP_0197824612	CAMPEP_0206003138	CAMPEP_0200497676	-	CAMPEP_0119491476	CAMPEP_0182571084	CAMPEP_0205922138	Fragilariopsis_genomicjgi_Fracy1_267257_estExt_fgenesh2_kg.C_10243	CAMPEP_0188157154	CAMPEP_0199370482	CAMPEP_0171057928	-	CAMPEP_0173065606	CAMPEP_0188222472	-	CAMPEP_0114541478	CAMPEP_0197944012	CAMPEP_0194027310	CAMPEP_0113785214	Guillardia_genomicjgi_Guillardia_85642_estExt_Genewise1Plus.C_170127	CAMPEP_0117486646	CAMPEP_0169508888	CAMPEP_0174699324	CAMPEP_0181223752	CAMPEP_0185729028	CAMPEP_0114124628	CAMPEP_0172008554	CAMPEP_0169445772	CAMPEP_0172071448	CAMPEP_0173431910	CAMPEP_0174915508	CAMPEP_0173387782	-	CAMPEP_0206162420	CAMPEP_0193637456	CAMPEP_0188759222	CAMPEP_0188902466	CAMPEP_0189031778	CAMPEP_0189226798	CAMPEP_0189483900	CAMPEP_0200866186	CAMPEP_0116063866	CAMPEP_0116024432	CAMPEP_0196810786	CAMPEP_0202441474	-	CAMPEP_0182416462	CAMPEP_0181359956	-	-	-	-	-	CAMPEP_0190194346	-	-	-	-	-	Micromonas_genomicjgi_Micromonas_122101_PACid_27345980	CAMPEP_0181020146	-	CAMPEP_0182867448	Nannochloropsis-gaditana_genomicNaga_100014g51.1	CAMPEP_0199323846	CAMPEP_0113503010	Nannochloropsis-oceanica_genomicNoc_GME7340	CAMPEP_0193603280	-	CAMPEP_0190274374	CAMPEP_0173133000	CAMPEP_0119033200	CAMPEP_0113537694	CAMPEP_0183297572	-	CAMPEP_0174578172	-	CAMPEP_0179623036	CAMPEP_0179683430	CAMPEP_0179702994	CAMPEP_0179721792	Ostreococcus_genomicjgi_Ostreococcus_34409_PACid_27413510	CAMPEP_0174819054	CAMPEP_0206040740	CAMPEP_0205996138	CAMPEP_0190504078	CAMPEP_0193479972	-	CAMPEP_0190545934	CAMPEP_0197622330	CAMPEP_0199685634	CAMPEP_0119237506	CAMPEP_0193170470	CCMP2097_536760	CAMPEP_0190624768	CAMPEP_0172979778	CAMPEP_0198170250	CAMPEP_0118836814	CAMPEP_0118878646	Phaeodactylum_genomicPhatr3_J28979.p1	CAMPEP_0118799218	Picochlorum_genomicjgi_Picsp_1_6163_NSC_03517-R1_60s	CAMPEP_0182605594	CAMPEP_0190741834	CAMPEP_0197369612	CAMPEP_0190770384	CAMPEP_0115079716	CAMPEP_0197972518	CAMPEP_0196573192	CAMPEP_0175050960	CAMPEP_0196272906	CAMPEP_0195548726	CAMPEP_0119180836	CAMPEP_0200163126	CAMPEP_0171299716	CAMPEP_0191022096	CAMPEP_0191192036	CAMPEP_0184311336	CAMPEP_0168438546	CAMPEP_0191205052	CAMPEP_0115801358	Pseudonitzschia_genomicPsemu_300811_Cytoplasmic_other	CAMPEP_0116135030	CAMPEP_0116087388	CAMPEP_0197269196	CAMPEP_0197172988	CAMPEP_0172358738	CAMPEP_0172388080	CAMPEP_0199647264	CAMPEP_0191388324	CAMPEP_0197844394	CAMPEP_0119195392	CAMPEP_0205959660	CAMPEP_0198708848	CAMPEP_0206129044	CAMPEP_0196650568	CAMPEP_0118931500	CAMPEP_0191468928	CAMPEP_0198228794	CAMPEP_0179064422	CAMPEP_0118984042	CAMPEP_0178946982	CAMPEP_0181325160	CAMPEP_0191565666	CAMPEP_0197418892	CAMPEP_0191873370	CAMPEP_0199230772	CAMPEP_0191996548	CAMPEP_0119331486	CAMPEP_0113374948	-	CAMPEP_0201707234	CAMPEP_0201726698	CAMPEP_0192232318	CAMPEP_0115892952	CAMPEP_0115976984	CAMPEP_0180860900	CAMPEP_0180884134	CAMPEP_0197214164	CAMPEP_0192270570	CAMPEP_0119549450	CAMPEP_0202480740	CAMPEP_0195518982	CAMPEP_0206137666	-	Symbiodinium_minutum_genomicsymbB.v1.2.011421.t1_scaffold761.1_size164655_6	CAMPEP_0192434992	CAMPEP_0199598018	CAMPEP_0192498278	CAMPEP_0192596150	CAMPEP_0181435058	CAMPEP_0196849404	CAMPEP_0196917434	Symbiodinium_kawagutii_genomicSkav207575	Symbiodinium_microadriaticum_genomicSmic2263	CAMPEP_0198419522	CAMPEP_0119004452	CAMPEP_0117675900	-	CAMPEP_0177586888	CAMPEP_0200944662	-	-	CAMPEP_0205836344	CAMPEP_0200132376	CAMPEP_0200707120	CAMPEP_0201046444	CAMPEP_0192912148	Thalassiosira_oceanica_genomicThaoc_72211_Cytoplasmic_other	Thalassiosira-pseudonana_genomicThaps3a_39424_Cytoplasmic_other	CAMPEP_0172540450	CAMPEP_0192982474	CAMPEP_0193006710	-	-	CAMPEP_0172342830	CAMPEP_0181084654	CAMPEP_0200964012	CAMPEP_0170588984	CAMPEP_0197442664	CAMPEP_0119062350	-	CAMPEP_0119132356	CAMPEP_0197575354	CAMPEP_0119259630	CAMPEP_0198246440	CAMPEP_0198463216	CAMPEP_0198657174	CAMPEP_0206080106	CAMPEP_0206084650	CAMPEP_0198725456
12_rps11	CAMPEP_0197745722	-	CAMPEP_0204526200	-	CAMPEP_0200594328	CAMPEP_0186217884	CAMPEP_0186444682	CAMPEP_0178398502	CAMPEP_0172475436	CAMPEP_0186494474	CAMPEP_0186534852	CAMPEP_0199905904	CAMPEP_0184875120	CAMPEP_0197141452	CAMPEP_0116845978	-	-	CAMPEP_0186658246	Aureococcus_genomicjgi_Auran1_21483	-	-	-	CAMPEP_0198486372	-	CAMPEP_0198488292	CAMPEP_0119370686	CAMPEP_0199439952	CAMPEP_0187016130	CAMPEP_0119437224	-	CAMPEP_0200874370	CAMPEP_0198251186	CAMPEP_0201009020	CAMPEP_0176499280	CAMPEP_0197233180	CAMPEP_0202892782	CAMPEP_0201445312	CAMPEP_0202859518	CAMPEP_0119105582	-	CAMPEP_0206219108	CAMPEP_0193728860	CAMPEP_0115862222	-	-	-	CAMPEP_0197393544	CAMPEP_0185693564	CAMPEP_0118906780	CAMPEP_0183336968	CAMPEP_0113302130	CAMPEP_0200372284	CAMPEP_0172494848	-	CAMPEP_0183788936	CAMPEP_0193848194	CAMPEP_0172181146	CAMPEP_0113670286	CAMPEP_0193343048	1962569	CAMPEP_0116541982	CAMPEP_0172270774	CAMPEP_0113611318	CAMPEP_0184871784	CAMPEP_0172303266	CAMPEP_0185762998	CAMPEP_0193254642	-	CAMPEP_0179231204	CAMPEP_0187309216	CAMPEP_0193957466	CAMPEP_0187366242	CAMPEP_0180927500	CAMPEP_0181007208	-	-	CAMPEP_0187586648	-	-	-	Emiliania_genomicEmiliania_448590_Cytoplasmic_other	CAMPEP_0198142434	CAMPEP_0197840158	-	CAMPEP_0200453900	CAMPEP_0182534692	CAMPEP_0119544444	CAMPEP_0182557824	CAMPEP_0205923518	Fragilariopsis_genomicjgi_Fracy1_271322_estExt_fgenesh2_kg.C_230006	CAMPEP_0188102004	CAMPEP_0199369760	CAMPEP_0171094730	CAMPEP_0179454940	CAMPEP_0173068194	-	-	CAMPEP_0114539614	CAMPEP_0197870974	CAMPEP_0194026182	CAMPEP_0113775436	Guillardia_genomicjgi_Guillardia_161979_estExt_fgenesh2_pg.C_160107	CAMPEP_0117499326	-	CAMPEP_0174703108	CAMPEP_0181226668	CAMPEP_0185724232	CAMPEP_0114128548	-	CAMPEP_0169455184	-	CAMPEP_0173420090	CAMPEP_0174930194	CAMPEP_0173379162	CAMPEP_0198022608	-	CAMPEP_0193684916	-	CAMPEP_0188905980	CAMPEP_0189086390	CAMPEP_0189293532	CAMPEP_0189383504	CAMPEP_0200848352	CAMPEP_0116050298	CAMPEP_0116023164	CAMPEP_0196808102	CAMPEP_0202441754	-	CAMPEP_0182416416	CAMPEP_0181348136	CAMPEP_0198701700	-	CAMPEP_0203003426	CAMPEP_0203040346	CAMPEP_0203061976	CAMPEP_0190192352	CAMPEP_0190203030	CAMPEP_0190231478	-	CAMPEP_0202929996	CAMPEP_0202981998	Micromonas_genomicjgi_Micromonas_156581_PACid_27348018	CAMPEP_0181042634	CAMPEP_0185811604	-	Nannochloropsis-gaditana_genomicNaga_100019g28.1	CAMPEP_0199322032	-	Nannochloropsis-oceanica_genomicNoc_GME4564	CAMPEP_0193576336	CCMP2298_421850	-	-	CAMPEP_0119034466	CAMPEP_0113534794	CAMPEP_0183294904	-	-	-	-	-	CAMPEP_0179707418	-	Ostreococcus_genomicjgi_Ostreococcus_32090_PACid_27418591	-	CAMPEP_0206042672	CAMPEP_0205976808	CAMPEP_0190524738	-	CCMP2436_599466	-	CAMPEP_0197647708	CAMPEP_0199684578	CAMPEP_0119230182	CAMPEP_0193155300	CCMP2097_541726	CAMPEP_0190705846	CAMPEP_0172960364	CAMPEP_0198158790	CAMPEP_0118828698	CAMPEP_0118880104	Phaeodactylum_genomicPhatr3_J28562.p1	-	Picochlorum_genomicjgi_Picsp_1_1712_NSC_05186-R1_40s	-	CAMPEP_0190744124	CAMPEP_0197372438	CAMPEP_0190768900	CAMPEP_0115075976	CAMPEP_0197980878	CAMPEP_0196572064	-	-	-	CAMPEP_0119161520	CAMPEP_0200154364	CAMPEP_0171324814	CAMPEP_0190911588	CAMPEP_0191109766	CAMPEP_0184310112	CAMPEP_0168371908	CAMPEP_0191218648	CAMPEP_0115792946	Pseudonitzschia_genomicPsemu_301733_Cytoplasmic_other	CAMPEP_0116131416	CAMPEP_0116081858	CAMPEP_0197262580	CAMPEP_0197177734	-	CAMPEP_0172410418	CAMPEP_0199655282	CAMPEP_0191408756	CAMPEP_0197843788	CAMPEP_0119188674	CAMPEP_0205949768	-	CAMPEP_0206123180	CAMPEP_0196650804	CAMPEP_0118929488	CAMPEP_0191467040	CAMPEP_0198200468	CAMPEP_0179124668	CAMPEP_0118975168	CAMPEP_0178965164	CAMPEP_0181294926	CAMPEP_0191546518	CAMPEP_0197422586	-	CAMPEP_0199304266	CAMPEP_0192006500	CAMPEP_0119322212	CAMPEP_0113388956	-	CAMPEP_0201697366	CAMPEP_0201720696	-	CAMPEP_0115894204	CAMPEP_0115980350	CAMPEP_0180861898	CAMPEP_0180896814	-	-	CAMPEP_0119548492	CAMPEP_0202491446	CAMPEP_0195525454	CAMPEP_0206145292	CAMPEP_0118706072	Symbiodinium_minutum_genomicsymbB.v1.2.021489.t1_scaffold1806.1_size131321_4	CAMPEP_0192450430	CAMPEP_0199596556	CAMPEP_0192490674	CAMPEP_0192637454	CAMPEP_0181497518	CAMPEP_0196833716	CAMPEP_0196918036	Symbiodinium_kawagutii_genomicSkav205633	Symbiodinium_microadriaticum_genomicSmic4416	CAMPEP_0198419334	CAMPEP_0119012302	CAMPEP_0117661358	-	-	CAMPEP_0200922856	CAMPEP_0178906924	-	CAMPEP_0205837844	CAMPEP_0200129712	CAMPEP_0200706054	-	-	-	Thalassiosira-pseudonana_genomicThaps3a_22535_Cytoplasmic_other	CAMPEP_0172573722	CAMPEP_0192959698	CAMPEP_0193024154	-	-	CAMPEP_0172334574	-	-	CAMPEP_0170591556	-	CAMPEP_0119058744	-	CAMPEP_0119124038	CAMPEP_0197615332	CAMPEP_0119269398	-	CAMPEP_0198467252	CAMPEP_0198644996	CAMPEP_0206072526	CAMPEP_0206116004	CAMPEP_0198725240
12_rps2	-	-	CAMPEP_0204533508	CAMPEP_0113821296	CAMPEP_0200539492	CAMPEP_0186399490	CAMPEP_0186422716	CAMPEP_0178435246	CAMPEP_0172442004	CAMPEP_0186492700	CAMPEP_0186521842	CAMPEP_0199884168	CAMPEP_0184874678	CAMPEP_0197139632	CAMPEP_0116841712	CAMPEP_0198292120	-	CAMPEP_0186688444	Aureococcus_genomicjgi_Auran1_31983	CAMPEP_0186713546	CAMPEP_0179636376	-	CAMPEP_0198482722	Bathycoccus_genomic612388775_Bathycoccus_prasinos	CAMPEP_0198606314	CAMPEP_0119357132	CAMPEP_0199435458	CAMPEP_0187012400	CAMPEP_0119436248	CAMPEP_0187049350	CAMPEP_0200881136	CAMPEP_0198253288	CAMPEP_0200993826	CAMPEP_0176497402	CAMPEP_0197232606	CAMPEP_0202889626	CAMPEP_0201435666	CAMPEP_0202857546	CAMPEP_0119101126	CAMPEP_0196765392	CAMPEP_0206227378	CAMPEP_0193743578	CAMPEP_0115857564	Chrysochromulina_genomicKOO30441.1_Cytoplasmic_other	tr_A0A0M0JUW5_9EUKA	CAMPEP_0119414256	CAMPEP_0197394734	CAMPEP_0185700952	CAMPEP_0118918086	CAMPEP_0183346130	CAMPEP_0113309910	CAMPEP_0200313542	CAMPEP_0172478292	-	-	CAMPEP_0193937530	CAMPEP_0172174532	CAMPEP_0113677634	CAMPEP_0193366820	1952084	CAMPEP_0116562084	CAMPEP_0172292862	CAMPEP_0113626036	CAMPEP_0184861636	CAMPEP_0172301318	CAMPEP_0185747090	CAMPEP_0193252468	-	-	CAMPEP_0187303646	CAMPEP_0193941880	-	CAMPEP_0180909622	CAMPEP_0180965164	CAMPEP_0170140542	-	CAMPEP_0187587348	CAMPEP_0187657486	CAMPEP_0187682344	CAMPEP_0187808100	-	CAMPEP_0198137180	CAMPEP_0197827870	CAMPEP_0206005864	CAMPEP_0200435666	CAMPEP_0182530800	-	CAMPEP_0182557440	CAMPEP_0205904848	Fragilariopsis_genomicjgi_Fracy1_211642_estExt_Genewise1Plus.C_190125	CAMPEP_0188140450	CAMPEP_0199411490	CAMPEP_0171090906	-	-	CAMPEP_0188223984	-	CAMPEP_0114540478	CAMPEP_0197880218	CAMPEP_0194039126	CAMPEP_0113810850	Guillardia_genomicjgi_Guillardia_150849_fgenesh2_kg.10___71___815_1_CCFI_CCFN_EXTA_EXTB	CAMPEP_0117486018	CAMPEP_0169496176	CAMPEP_0174722660	CAMPEP_0181210868	CAMPEP_0185723830	CAMPEP_0114119734	CAMPEP_0172007906	CAMPEP_0169442538	CAMPEP_0172059188	CAMPEP_0173419860	CAMPEP_0174926700	CAMPEP_0173379532	-	CAMPEP_0206154858	CAMPEP_0193646884	CAMPEP_0188741328	CAMPEP_0188890436	CAMPEP_0189095792	CAMPEP_0189194282	CAMPEP_0189350802	CAMPEP_0200866326	CAMPEP_0116062290	CAMPEP_0116026746	CAMPEP_0196811252	CAMPEP_0202448378	-	CAMPEP_0182416430	CAMPEP_0181350056	CAMPEP_0198683396	CAMPEP_0119208032	CAMPEP_0203005760	CAMPEP_0203057068	CAMPEP_0203061628	CAMPEP_0190184586	CAMPEP_0190204576	CAMPEP_0190218326	-	CAMPEP_0202927380	CAMPEP_0202990832	Micromonas_genomicjgi_Micromonas_124301_PACid_27343363	CAMPEP_0181037764	CAMPEP_0185799186	CAMPEP_0182852360	Nannochloropsis-gaditana_genomicNaga_100062g29.1	CAMPEP_0199321792	CAMPEP_0113462446	Nannochloropsis-oceanica_genomicNoc_GME9386	-	-	CAMPEP_0190276888	CAMPEP_0173140460	CAMPEP_0119050972	CAMPEP_0113537812	CAMPEP_0183292996	CAMPEP_0179736402	CAMPEP_0174578640	CAMPEP_0179616102	CAMPEP_0179623196	CAMPEP_0179690424	CAMPEP_0179701406	CAMPEP_0179713962	Ostreococcus_genomicjgi_Ostreococcus_18532_PACid_27415900	CAMPEP_0174819850	CAMPEP_0206054904	-	CAMPEP_0190498544	CAMPEP_0193413738	CCMP2436_600943	-	CAMPEP_0197703028	CAMPEP_0199681540	CAMPEP_0119229670	CAMPEP_0193158172	CCMP2097_534757	CAMPEP_0190707802	CAMPEP_0172969626	CAMPEP_0198172374	CAMPEP_0118831992	-	Phaeodactylum_genomicPhatr3_J48411.p1	CAMPEP_0118802012	Picochlorum_genomicjgi_Picsp_1_2267_NSC_05731-R1_protein	CAMPEP_0182609302	CAMPEP_0190742850	-	CAMPEP_0190767194	-	-	CAMPEP_0196571268	CAMPEP_0175038682	CAMPEP_0196272760	CAMPEP_0195548010	CAMPEP_0119171222	CAMPEP_0200143868	CAMPEP_0171299138	CAMPEP_0190895910	CAMPEP_0191126370	CAMPEP_0184310090	CAMPEP_0168372308	CAMPEP_0191208390	CAMPEP_0115806108	Pseudonitzschia_genomicPsemu_307698_Cytoplasmic_other	CAMPEP_0116130932	CAMPEP_0116103000	CAMPEP_0197271504	CAMPEP_0197173678	CAMPEP_0172356624	CAMPEP_0172382160	CAMPEP_0199665844	CAMPEP_0191442568	CAMPEP_0197846496	CAMPEP_0119193328	CAMPEP_0205956446	CAMPEP_0198709958	CAMPEP_0206122112	CAMPEP_0196640948	CAMPEP_0118928126	CAMPEP_0191508532	CAMPEP_0198210158	CAMPEP_0179037902	CAMPEP_0119000328	CAMPEP_0178953474	CAMPEP_0181303110	CAMPEP_0191554156	CAMPEP_0197416308	-	CAMPEP_0199216124	CAMPEP_0192118852	CAMPEP_0119311746	CAMPEP_0113414258	-	CAMPEP_0201696820	CAMPEP_0201713596	CAMPEP_0192232476	CAMPEP_0115892920	CAMPEP_0115974210	CAMPEP_0180847184	CAMPEP_0180884832	CAMPEP_0197216996	CAMPEP_0192269820	CAMPEP_0119547660	CAMPEP_0202483654	CAMPEP_0195520814	CAMPEP_0206137048	CAMPEP_0118696122	Symbiodinium_minutum_genomicsymbB.v1.2.032540.t1_scaffold3919.1_size48322_2	CAMPEP_0192435410	CAMPEP_0199558998	CAMPEP_0192476320	CAMPEP_0192573022	CAMPEP_0181487242	CAMPEP_0196842364	CAMPEP_0196904142	Symbiodinium_kawagutii_genomicSkav205375	Symbiodinium_microadriaticum_genomicSmic39204	CAMPEP_0198420308	CAMPEP_0119031876	CAMPEP_0117658770	-	CAMPEP_0177587112	CAMPEP_0200944460	CAMPEP_0178917734	CAMPEP_0200205670	CAMPEP_0205836112	CAMPEP_0200103412	-	CAMPEP_0201039824	CAMPEP_0192923762	Thalassiosira_oceanica_genomicThaoc_58017_Cytoplasmic_other	Thalassiosira-pseudonana_genomicThaps3a_24262_Cytoplasmic_other	CAMPEP_0172574290	CAMPEP_0192943720	CAMPEP_0193009480	-	-	CAMPEP_0172342302	CAMPEP_0181080628	CAMPEP_0200954382	CAMPEP_0170590634	CAMPEP_0197464786	CAMPEP_0119070816	-	CAMPEP_0119133762	CAMPEP_0197581394	CAMPEP_0119273000	-	CAMPEP_0198467696	CAMPEP_0198646306	CAMPEP_0206074142	CAMPEP_0206091496	CAMPEP_0198729330
12_rps3	CAMPEP_0197817806	-	CAMPEP_0204529540	CAMPEP_0113834130	CAMPEP_0200540612	CAMPEP_0186236456	CAMPEP_0186419414	CAMPEP_0178421114	CAMPEP_0172451060	CAMPEP_0186513406	CAMPEP_0186528054	CAMPEP_0199879438	CAMPEP_0184878042	CAMPEP_0197147866	CAMPEP_0116846270	CAMPEP_0198281336	-	CAMPEP_0186658120	Aureococcus_genomicjgi_Auran1_60177	-	CAMPEP_0179637506	-	CAMPEP_0198477874	Bathycoccus_genomic612385156_Bathycoccus_prasinos	CAMPEP_0198534880	CAMPEP_0119356966	CAMPEP_0199472636	CAMPEP_0187018134	CAMPEP_0119437400	CAMPEP_0187047766	CAMPEP_0200877192	CAMPEP_0198275594	CAMPEP_0200992790	CAMPEP_0176483626	CAMPEP_0197247674	CAMPEP_0202891548	CAMPEP_0201435712	CAMPEP_0202865126	CAMPEP_0119102952	CAMPEP_0196764078	CAMPEP_0206230188	CAMPEP_0193743490	CAMPEP_0115833554	Chrysochromulina_genomicKOO33408.1_Cytoplasmic_other	tr_A0A0M0K4V7_9EUKA	CAMPEP_0119414350	-	CAMPEP_0185720982	CAMPEP_0118919596	CAMPEP_0183337094	CAMPEP_0113306180	-	CAMPEP_0172516496	CAMPEP_0198128732	CAMPEP_0183790148	CAMPEP_0193893860	CAMPEP_0172178258	CAMPEP_0113679466	CAMPEP_0193376442	-	CAMPEP_0116556366	CAMPEP_0172284940	CAMPEP_0113619106	CAMPEP_0184859978	CAMPEP_0172329516	CAMPEP_0185761156	CAMPEP_0193207682	-	-	CAMPEP_0187312010	CAMPEP_0193940636	CAMPEP_0187340226	CAMPEP_0180939700	CAMPEP_0180983178	CAMPEP_0170161790	-	CAMPEP_0187575918	CAMPEP_0187614932	CAMPEP_0187662760	CAMPEP_0187769468	Emiliania_genomicEmiliania_415280_Cytoplasmic_other	CAMPEP_0198142932	CAMPEP_0197827982	CAMPEP_0206002198	CAMPEP_0200504772	CAMPEP_0182528424	CAMPEP_0119481106	CAMPEP_0182555952	CAMPEP_0205921168	Fragilariopsis_genomicjgi_Fracy1_272269_estExt_fgenesh2_kg.C_420018	CAMPEP_0188091020	CAMPEP_0199415152	CAMPEP_0171106436	-	-	CAMPEP_0188169474	-	CAMPEP_0114541758	CAMPEP_0197888570	CAMPEP_0194070714	CAMPEP_0113784872	Guillardia_genomicjgi_Guillardia_106162_au.23_g7264	CAMPEP_0117490722	CAMPEP_0169520948	CAMPEP_0174712628	CAMPEP_0181229978	CAMPEP_0185723936	CAMPEP_0114118804	CAMPEP_0172008708	CAMPEP_0169432292	CAMPEP_0172061724	CAMPEP_0173437916	CAMPEP_0174925740	CAMPEP_0173386930	-	CAMPEP_0206165282	CAMPEP_0193682946	CAMPEP_0188774512	CAMPEP_0188889522	CAMPEP_0189084684	CAMPEP_0189231858	CAMPEP_0189483512	CAMPEP_0200790122	CAMPEP_0116070648	CAMPEP_0116020660	CAMPEP_0196812170	CAMPEP_0202456496	CAMPEP_0190137878	CAMPEP_0182420970	CAMPEP_0181359832	CAMPEP_0198684180	CAMPEP_0119207532	CAMPEP_0203005854	CAMPEP_0203040580	CAMPEP_0203075610	CAMPEP_0190190944	CAMPEP_0190202568	CAMPEP_0190223392	CAMPEP_0181143338	CAMPEP_0202925388	CAMPEP_0202998664	Micromonas_genomicjgi_Micromonas_212570_PACid_27346451	CAMPEP_0181038166	CAMPEP_0185810956	CAMPEP_0182855076	Nannochloropsis-gaditana_genomicNaga_100031g39.1	CAMPEP_0199337918	CAMPEP_0113508414	Nannochloropsis-oceanica_genomicNoc_GME10099	CAMPEP_0193574742	-	CAMPEP_0190290374	CAMPEP_0173133518	CAMPEP_0119041832	CAMPEP_0113528452	CAMPEP_0183295678	-	-	CAMPEP_0179611014	-	-	CAMPEP_0179699408	-	Ostreococcus_genomicjgi_Ostreococcus_49305_PACid_27415517	CAMPEP_0174817682	CAMPEP_0206032740	CAMPEP_0205964156	CAMPEP_0190507464	CAMPEP_0193424222	CCMP2436_1084809	CAMPEP_0190537756	CAMPEP_0197651752	CAMPEP_0199677214	CAMPEP_0119247194	CAMPEP_0193181382	CCMP2097_556670	CAMPEP_0190623990	CAMPEP_0172975240	CAMPEP_0198168378	CAMPEP_0118822342	CAMPEP_0118870810	Phaeodactylum_genomicPhatr3_EG02121.p1	CAMPEP_0118808714	Picochlorum_genomicjgi_Picsp_1_4849_NSC_02214-R1_protein	CAMPEP_0182619700	CAMPEP_0190746812	CAMPEP_0197373094	CAMPEP_0190783274	CAMPEP_0115076468	CAMPEP_0197951820	CAMPEP_0196571010	CAMPEP_0175038748	CAMPEP_0196274530	CAMPEP_0195550690	CAMPEP_0119169272	CAMPEP_0200175610	CAMPEP_0171293420	CAMPEP_0190868094	CAMPEP_0191082772	CAMPEP_0184302782	CAMPEP_0168370942	CAMPEP_0191230482	CAMPEP_0115794048	Pseudonitzschia_genomicPsemu_200128_Cytoplasmic_other	-	CAMPEP_0116101276	CAMPEP_0197269232	CAMPEP_0197174022	CAMPEP_0172356292	CAMPEP_0172382386	CAMPEP_0199674418	CAMPEP_0191386472	CAMPEP_0197843758	CAMPEP_0119189504	CAMPEP_0205951268	CAMPEP_0198713414	CAMPEP_0206129830	CAMPEP_0196641606	CAMPEP_0118956570	CAMPEP_0191478298	CAMPEP_0198231080	CAMPEP_0179040892	CAMPEP_0118967282	CAMPEP_0178954188	CAMPEP_0181303480	CAMPEP_0191591278	CAMPEP_0197414692	CAMPEP_0191820152	CAMPEP_0199199892	CAMPEP_0191968612	CAMPEP_0119299074	CAMPEP_0113381290	-	CAMPEP_0201698012	CAMPEP_0201718134	-	CAMPEP_0115900170	CAMPEP_0115969498	CAMPEP_0180861308	CAMPEP_0180898168	CAMPEP_0197216562	CAMPEP_0192276188	CAMPEP_0119546658	CAMPEP_0202483736	CAMPEP_0195511364	CAMPEP_0206150706	CAMPEP_0118693412	Symbiodinium_minutum_genomicsymbB.v1.2.035974.t1_scaffold4970.1_size32249_1	CAMPEP_0192471310	CAMPEP_0199640114	CAMPEP_0192494502	CAMPEP_0192643240	CAMPEP_0181480910	CAMPEP_0196828818	CAMPEP_0196918310	Symbiodinium_kawagutii_genomicSkav210338	Symbiodinium_microadriaticum_genomicSmic8028	CAMPEP_0198429032	CAMPEP_0119020156	CAMPEP_0117662276	-	CAMPEP_0177604964	-	CAMPEP_0178903370	CAMPEP_0200199798	CAMPEP_0205836124	CAMPEP_0200129692	CAMPEP_0200721548	CAMPEP_0201042078	CAMPEP_0192914846	Thalassiosira_oceanica_genomicThaoc_45790_Cytoplasmic_other	Thalassiosira-pseudonana_genomicThaps3a_28049_Cytoplasmic_other	CAMPEP_0172544452	CAMPEP_0192948204	CAMPEP_0193006834	-	-	CAMPEP_0172336316	CAMPEP_0181087952	CAMPEP_0200950894	CAMPEP_0170621256	CAMPEP_0197440696	CAMPEP_0119056390	-	-	CAMPEP_0197574406	CAMPEP_0119272830	CAMPEP_0198234984	CAMPEP_0198470244	CAMPEP_0198645294	CAMPEP_0206076182	CAMPEP_0206081932	CAMPEP_0198728656
12_rps8	CAMPEP_0197746168	CAMPEP_0171172652	CAMPEP_0204533412	CAMPEP_0113822746	CAMPEP_0200576130	CAMPEP_0186219532	CAMPEP_0186434518	CAMPEP_0178429722	CAMPEP_0172439040	CAMPEP_0186494682	CAMPEP_0186519582	-	CAMPEP_0184897846	CAMPEP_0197158488	CAMPEP_0116835684	CAMPEP_0198288304	CAMPEP_0172423116	CAMPEP_0186658340	Aureococcus_genomicjgi_Auran1_30589	-	CAMPEP_0179638670	CAMPEP_0197166380	CAMPEP_0198486282	Bathycoccus_genomic612388571_Bathycoccus_prasinos	CAMPEP_0198519862	CAMPEP_0119402960	CAMPEP_0199480826	CAMPEP_0187037044	CAMPEP_0119444884	CAMPEP_0187074112	CAMPEP_0200885152	CAMPEP_0198277352	CAMPEP_0201007658	CAMPEP_0176484876	-	CAMPEP_0202897652	CAMPEP_0201470538	-	CAMPEP_0119103630	-	CAMPEP_0206229084	CAMPEP_0193738938	CAMPEP_0115848826	-	-	CAMPEP_0119405834	CAMPEP_0197388098	CAMPEP_0185701008	CAMPEP_0118919552	CAMPEP_0183378120	CAMPEP_0113304840	-	CAMPEP_0172495252	CAMPEP_0198128824	CAMPEP_0183792892	CAMPEP_0193862536	CAMPEP_0172188384	CAMPEP_0113677994	CAMPEP_0193402678	-	CAMPEP_0116541012	CAMPEP_0172292980	CAMPEP_0113611360	CAMPEP_0184872822	CAMPEP_0172305880	CAMPEP_0185743102	CAMPEP_0193232472	-	CAMPEP_0179235124	CAMPEP_0187312848	CAMPEP_0193941888	CAMPEP_0187357318	CAMPEP_0180909866	CAMPEP_0180966282	CAMPEP_0170139176	-	CAMPEP_0187579688	CAMPEP_0187624626	CAMPEP_0187705928	CAMPEP_0187803640	Emiliania_genomicEmiliania_442198_Cytoplasmic_other	-	CAMPEP_0197826098	-	-	CAMPEP_0182533472	CAMPEP_0119480160	CAMPEP_0182558090	CAMPEP_0205903742	Fragilariopsis_genomicjgi_Fracy1_212907_estExt_Genewise1Plus.C_300050	CAMPEP_0188122966	CAMPEP_0199353182	CAMPEP_0171091200	-	-	CAMPEP_0188225944	-	CAMPEP_0114547342	CAMPEP_0197942676	CAMPEP_0194028466	CAMPEP_0113788992	Guillardia_genomicjgi_Guillardia_153273_fgenesh2_kg.46___26___758_1_CCFI_CCFN_EXTA_EXTB	CAMPEP_0117487468	-	CAMPEP_0174695240	CAMPEP_0181203596	CAMPEP_0185728746	CAMPEP_0114132806	CAMPEP_0172008440	CAMPEP_0169441046	CAMPEP_0172069024	CAMPEP_0173432418	CAMPEP_0174926586	CAMPEP_0173389114	CAMPEP_0198016686	CAMPEP_0206158584	CAMPEP_0193638406	CAMPEP_0188747900	CAMPEP_0188908676	CAMPEP_0189029434	CAMPEP_0189216156	CAMPEP_0189368572	CAMPEP_0200825224	CAMPEP_0116051180	CAMPEP_0116024894	CAMPEP_0196804748	CAMPEP_0202476568	-	CAMPEP_0182417270	CAMPEP_0181357810	-	CAMPEP_0119207602	CAMPEP_0203003610	CAMPEP_0203042326	-	CAMPEP_0190200104	-	-	CAMPEP_0181143864	-	CAMPEP_0202984716	Micromonas_genomicjgi_Micromonas_34143_PACid_27341113	CAMPEP_0181020748	CAMPEP_0185811306	-	Nannochloropsis-gaditana_genomicNaga_100016g46.1	CAMPEP_0199320202	CAMPEP_0113475038	Nannochloropsis-oceanica_genomicNoc_GME8011	CAMPEP_0193577138	CCMP2298_324480	CAMPEP_0190284268	CAMPEP_0173132232	CAMPEP_0119033020	CAMPEP_0113534112	CAMPEP_0183291482	CAMPEP_0179728808	CAMPEP_0174588790	CAMPEP_0179605222	CAMPEP_0179623578	CAMPEP_0179687944	CAMPEP_0179706104	CAMPEP_0179714306	Ostreococcus_genomicjgi_Ostreococcus_29541_PACid_27420283	CAMPEP_0174821056	CAMPEP_0206055468	CAMPEP_0205971270	-	CAMPEP_0193451954	CCMP2436_1062212	CAMPEP_0190539224	CAMPEP_0197649752	CAMPEP_0199684502	-	CAMPEP_0193166142	CCMP2097_553077	CAMPEP_0190623264	CAMPEP_0173012238	CAMPEP_0198163330	CAMPEP_0118813060	CAMPEP_0118867562	Phaeodactylum_genomicPhatr3_EG02477.p1	CAMPEP_0118797548	Picochlorum_genomicjgi_Picsp_1_2635_NSC_00865-R1_40s	CAMPEP_0182605786	CAMPEP_0190740880	CAMPEP_0197385214	CAMPEP_0190752224	CAMPEP_0115116976	CAMPEP_0197951264	CAMPEP_0196571166	CAMPEP_0175042308	CAMPEP_0196277746	-	-	CAMPEP_0200160978	CAMPEP_0171293130	CAMPEP_0190897790	CAMPEP_0191049982	CAMPEP_0184316396	CAMPEP_0168440018	CAMPEP_0191269800	CAMPEP_0115798514	Pseudonitzschia_genomicPsemu_248028_Cytoplasmic_other	CAMPEP_0116134530	CAMPEP_0116101708	CAMPEP_0197283432	CAMPEP_0197182556	-	-	CAMPEP_0199650714	CAMPEP_0191409866	CAMPEP_0197844740	CAMPEP_0119197648	CAMPEP_0205951866	CAMPEP_0198713626	CAMPEP_0206123242	CAMPEP_0196644318	CAMPEP_0118930290	CAMPEP_0191479012	CAMPEP_0198198710	CAMPEP_0179039312	CAMPEP_0118962240	CAMPEP_0178953712	CAMPEP_0181309890	CAMPEP_0191545918	CAMPEP_0197427224	-	CAMPEP_0199260114	CAMPEP_0192123472	CAMPEP_0119343380	CAMPEP_0113378846	-	CAMPEP_0201697172	CAMPEP_0201726562	CAMPEP_0192233414	CAMPEP_0115901664	CAMPEP_0115957282	CAMPEP_0180845670	CAMPEP_0180884282	CAMPEP_0197203638	CAMPEP_0192271658	CAMPEP_0119546388	-	CAMPEP_0195520204	-	CAMPEP_0118682058	Symbiodinium_minutum_genomicsymbB.v1.2.015772.t1_scaffold1181.1_size133410_8	CAMPEP_0192432844	CAMPEP_0199587682	CAMPEP_0192506736	CAMPEP_0192602454	CAMPEP_0181481500	CAMPEP_0196829404	CAMPEP_0196906318	Symbiodinium_kawagutii_genomicSkav204806	Symbiodinium_microadriaticum_genomicSmic31003	CAMPEP_0198419610	CAMPEP_0119030112	CAMPEP_0117662490	-	CAMPEP_0177596078	CAMPEP_0200926976	-	-	CAMPEP_0205838132	CAMPEP_0200101918	CAMPEP_0200701128	CAMPEP_0201034886	CAMPEP_0192891736	Thalassiosira_oceanica_genomicThaoc_73429_Cytoplasmic_other	Thalassiosira-pseudonana_genomicThaps3a_42207_Cytoplasmic_other	CAMPEP_0172527588	CAMPEP_0192986562	CAMPEP_0193007714	-	-	CAMPEP_0172335786	CAMPEP_0181078404	CAMPEP_0200959340	CAMPEP_0170621376	CAMPEP_0197433306	-	-	CAMPEP_0119118288	CAMPEP_0197574918	CAMPEP_0119271938	CAMPEP_0198247110	CAMPEP_0198464422	CAMPEP_0198656948	-	CAMPEP_0206096846	-
13_KARS	CAMPEP_0197821002	CAMPEP_0171236720	CAMPEP_0204529728	-	CAMPEP_0200629064	CAMPEP_0186249714	CAMPEP_0186411408	CAMPEP_0178401680	CAMPEP_0172456852	CAMPEP_0186481700	CAMPEP_0186522536	CAMPEP_0199888600	CAMPEP_0184897304	CAMPEP_0197136354	CAMPEP_0116830900	CAMPEP_0198306366	CAMPEP_0172416558	CAMPEP_0186679232	Aureococcus_genomicjgi_Auran1_1254	CAMPEP_0186725336	CAMPEP_0179645104	CAMPEP_0197163358	CAMPEP_0198486284	Bathycoccus_genomic612388727_Bathycoccus_prasinos	CAMPEP_0198606438	CAMPEP_0119373892	CAMPEP_0199537174	CAMPEP_0187016050	CAMPEP_0119450262	CAMPEP_0187049620	CAMPEP_0200875754	CAMPEP_0198261348	CAMPEP_0201010120	CAMPEP_0176488098	CAMPEP_0197244498	CAMPEP_0202899992	CAMPEP_0201446858	CAMPEP_0202869068	CAMPEP_0119109168	CAMPEP_0196765406	CAMPEP_0206239750	CAMPEP_0193732340	CAMPEP_0115845960	Chrysochromulina_genomicKOO31255.1_Cytoplasmic_other	tr_A0A0M0JXG5_9EUKA	-	CAMPEP_0197407590	CAMPEP_0185695602	CAMPEP_0118897710	CAMPEP_0183378624	CAMPEP_0113326980	CAMPEP_0200315656	CAMPEP_0172506096	-	CAMPEP_0183790096	CAMPEP_0193859360	CAMPEP_0172166354	CAMPEP_0113684896	CAMPEP_0193409094	1628248	CAMPEP_0116545566	CAMPEP_0172282586	CAMPEP_0113612316	CAMPEP_0184856372	CAMPEP_0172300934	CAMPEP_0185766570	CAMPEP_0193217784	CAMPEP_0187286626	CAMPEP_0179226336	CAMPEP_0187301202	CAMPEP_0193958866	CAMPEP_0187336292	CAMPEP_0180949758	CAMPEP_0180971962	CAMPEP_0170144244	CAMPEP_0187380096	CAMPEP_0187589858	CAMPEP_0187629224	CAMPEP_0187703184	CAMPEP_0187749566	Emiliania_genomicEmiliania_426543_Cytoplasmic_other	CAMPEP_0198155462	CAMPEP_0197828024	CAMPEP_0206024366	CAMPEP_0200473504	-	CAMPEP_0119507942	-	-	Fragilariopsis_genomicjgi_Fracy1_168292_estExt_Genewise1.C_40604	CAMPEP_0188089020	CAMPEP_0199355598	CAMPEP_0171091050	CAMPEP_0179418954	CAMPEP_0173119274	CAMPEP_0188224572	CAMPEP_0188493274	CAMPEP_0114552702	CAMPEP_0197875712	-	CAMPEP_0113784646	Guillardia_genomicjgi_Guillardia_157671_fgenesh2_pm.27___22	CAMPEP_0117600538	-	CAMPEP_0174754886	CAMPEP_0181205132	CAMPEP_0185726908	CAMPEP_0114124316	CAMPEP_0172020480	CAMPEP_0169440538	CAMPEP_0172076758	CAMPEP_0173425158	CAMPEP_0174941730	CAMPEP_0173391556	CAMPEP_0198053618	CAMPEP_0206162766	CAMPEP_0193633108	CAMPEP_0188744220	CAMPEP_0188924676	CAMPEP_0189085284	CAMPEP_0189223912	CAMPEP_0189451446	CAMPEP_0200849734	CAMPEP_0116070374	CAMPEP_0116020002	CAMPEP_0196814290	CAMPEP_0202477662	CAMPEP_0190013132	CAMPEP_0182429678	CAMPEP_0181365040	CAMPEP_0198689832	CAMPEP_0119224392	CAMPEP_0203003664	CAMPEP_0203040102	CAMPEP_0203060342	CAMPEP_0190186336	CAMPEP_0190203304	CAMPEP_0190220512	CAMPEP_0181144940	CAMPEP_0202938524	CAMPEP_0202991802	Micromonas_genomicjgi_Micromonas_53494_PACid_27348439	CAMPEP_0181029860	CAMPEP_0185813886	CAMPEP_0182906884	-	CAMPEP_0199317058	CAMPEP_0113483018	-	CAMPEP_0193604648	-	CAMPEP_0190291878	CAMPEP_0173151344	CAMPEP_0119039458	CAMPEP_0113545026	CAMPEP_0183293506	CAMPEP_0179730300	CAMPEP_0174581574	CAMPEP_0179611972	CAMPEP_0179620524	CAMPEP_0179685038	CAMPEP_0179707718	CAMPEP_0179723774	Ostreococcus_genomicjgi_Ostreococcus_29494_PACid_27420335	CAMPEP_0174823876	CAMPEP_0206064650	CAMPEP_0205966040	CAMPEP_0190498186	CAMPEP_0193438804	CCMP2436_1005927	-	CAMPEP_0197622402	CAMPEP_0199704448	CAMPEP_0119257756	CAMPEP_0193184402	CCMP2097_430852	CAMPEP_0190654770	CAMPEP_0173048750	CAMPEP_0198173502	-	CAMPEP_0118874568	Phaeodactylum_genomicPhatr3_EG01923.p1	CAMPEP_0118799758	Picochlorum_genomicjgi_Picsp_1_3073_NSC_01295-R1_lysyl-trna	CAMPEP_0182610766	CAMPEP_0190746216	CAMPEP_0197386080	CAMPEP_0190801070	CAMPEP_0115118124	CAMPEP_0198010084	CAMPEP_0196594532	CAMPEP_0175053176	CAMPEP_0196283534	CAMPEP_0195544316	CAMPEP_0119185642	CAMPEP_0200170638	CAMPEP_0171292918	CAMPEP_0190969852	-	CAMPEP_0184307460	CAMPEP_0168393656	CAMPEP_0191228892	CAMPEP_0115795238	Pseudonitzschia_genomicPsemu_234761_Cytoplasmic_other	-	CAMPEP_0116096920	CAMPEP_0197282158	CAMPEP_0197173086	CAMPEP_0172360360	CAMPEP_0172408090	CAMPEP_0199656576	CAMPEP_0191410266	CAMPEP_0197848960	CAMPEP_0119199588	CAMPEP_0205951160	CAMPEP_0198721546	-	CAMPEP_0196648586	CAMPEP_0118937540	CAMPEP_0191478970	CAMPEP_0198213862	CAMPEP_0179077952	CAMPEP_0118965520	CAMPEP_0178955426	CAMPEP_0181309034	CAMPEP_0191589320	-	-	CAMPEP_0199230512	CAMPEP_0191961998	CAMPEP_0119311634	CAMPEP_0113427956	CAMPEP_0192148754	-	CAMPEP_0201742044	CAMPEP_0192228176	CAMPEP_0115901636	CAMPEP_0115989586	-	-	CAMPEP_0197204318	CAMPEP_0192271852	-	CAMPEP_0202498456	CAMPEP_0195527734	CAMPEP_0206151468	CAMPEP_0118675606	Symbiodinium_minutum_genomicsymbB.v1.2.033350.t1_scaffold4121.1_size44329_1	CAMPEP_0192442572	CAMPEP_0199587788	CAMPEP_0192554792	CAMPEP_0192593990	CAMPEP_0181437922	CAMPEP_0196842540	CAMPEP_0196966838	-	Symbiodinium_microadriaticum_genomicSmic30583	CAMPEP_0198427186	CAMPEP_0119028878	CAMPEP_0117659214	CAMPEP_0177752420	CAMPEP_0177609058	CAMPEP_0200919204	CAMPEP_0178907576	CAMPEP_0200191752	-	CAMPEP_0200132476	CAMPEP_0200728480	CAMPEP_0201085908	CAMPEP_0192890150	Thalassiosira_oceanica_genomicThaoc_45982_Chloroplast_other	Thalassiosira-pseudonana_genomicThaps3a_266882_Cytoplasmic_other	CAMPEP_0172552932	CAMPEP_0192983836	CAMPEP_0193022680	CAMPEP_0193045726	CAMPEP_0193076306	CAMPEP_0172342850	CAMPEP_0181102638	CAMPEP_0200951652	CAMPEP_0170596890	CAMPEP_0197446918	CAMPEP_0119060012	CAMPEP_0197474518	CAMPEP_0119157938	CAMPEP_0197580492	CAMPEP_0119267656	CAMPEP_0198239010	CAMPEP_0198471856	CAMPEP_0198676872	CAMPEP_0206073984	CAMPEP_0206088680	CAMPEP_0198736332
13_eif6	CAMPEP_0197762986	CAMPEP_0171257994	CAMPEP_0204585594	-	-	CAMPEP_0186187596	CAMPEP_0186417630	CAMPEP_0178426168	-	CAMPEP_0186496408	CAMPEP_0186533156	CAMPEP_0199870790	CAMPEP_0184885552	CAMPEP_0197145222	CAMPEP_0116844624	CAMPEP_0198295786	CAMPEP_0172415568	-	Aureococcus_genomicjgi_Auran1_5779	CAMPEP_0186716556	CAMPEP_0179636328	-	-	Bathycoccus_genomic612387253_Bathycoccus_prasinos	CAMPEP_0198549216	CAMPEP_0119399608	CAMPEP_0199424964	CAMPEP_0187020042	CAMPEP_0119447572	CAMPEP_0187050016	CAMPEP_0200874676	CAMPEP_0198263914	CAMPEP_0200981714	CAMPEP_0176479932	CAMPEP_0197237580	CAMPEP_0202900150	CAMPEP_0201471010	CAMPEP_0202866100	CAMPEP_0119101092	CAMPEP_0196762964	CAMPEP_0206235826	CAMPEP_0193774728	CAMPEP_0115831792	-	-	CAMPEP_0119406810	-	-	-	CAMPEP_0183349548	-	CAMPEP_0200304698	CAMPEP_0172514938	CAMPEP_0198113668	CAMPEP_0183793916	CAMPEP_0193925720	CAMPEP_0172176966	CAMPEP_0113677320	CAMPEP_0193386414	-	CAMPEP_0116544584	-	CAMPEP_0113617778	CAMPEP_0184856006	CAMPEP_0172309958	CAMPEP_0185769982	CAMPEP_0193254790	-	CAMPEP_0179311944	CAMPEP_0187332146	CAMPEP_0193957078	CAMPEP_0187366026	CAMPEP_0180932786	CAMPEP_0180984780	-	CAMPEP_0187383784	-	-	CAMPEP_0187734606	CAMPEP_0187754010	Emiliania_genomicEmiliania_62423_Cytoplasmic_other	CAMPEP_0198136714	CAMPEP_0197823582	CAMPEP_0205998172	CAMPEP_0200506950	CAMPEP_0182522504	CAMPEP_0119509754	CAMPEP_0182561190	CAMPEP_0205905502	Fragilariopsis_genomicjgi_Fracy1_271263_estExt_fgenesh2_kg.C_220014	CAMPEP_0188068814	CAMPEP_0199357208	CAMPEP_0171070454	-	-	CAMPEP_0188223566	-	CAMPEP_0114555230	CAMPEP_0197914218	CAMPEP_0194047274	-	Guillardia_genomicjgi_Guillardia_84290_estExt_Genewise1Plus.C_50207	CAMPEP_0117562488	CAMPEP_0169487046	CAMPEP_0174730062	-	CAMPEP_0185724492	CAMPEP_0114146594	CAMPEP_0172018952	CAMPEP_0169453332	CAMPEP_0172068256	CAMPEP_0173469882	CAMPEP_0174932116	CAMPEP_0173392390	CAMPEP_0198019668	CAMPEP_0206160572	-	CAMPEP_0188804970	CAMPEP_0188985402	CAMPEP_0189149154	CAMPEP_0189262244	CAMPEP_0189424124	-	CAMPEP_0116052318	CAMPEP_0116028928	CAMPEP_0196803004	CAMPEP_0202448262	-	CAMPEP_0182417408	CAMPEP_0181375752	CAMPEP_0198684380	-	CAMPEP_0203011136	CAMPEP_0203056346	CAMPEP_0203062780	CAMPEP_0190183536	CAMPEP_0190201960	CAMPEP_0190219350	CAMPEP_0181149612	CAMPEP_0202925516	CAMPEP_0202998142	Micromonas_genomicjgi_Micromonas_122443_PACid_27342517	CAMPEP_0181038890	CAMPEP_0185799040	CAMPEP_0182865232	Nannochloropsis-gaditana_genomicNaga_100026g61.1	CAMPEP_0199345704	CAMPEP_0113456264	Nannochloropsis-oceanica_genomicNoc_GME3922	-	-	CAMPEP_0190275120	CAMPEP_0173154970	-	CAMPEP_0113540044	CAMPEP_0183294072	CAMPEP_0179741960	CAMPEP_0174578616	CAMPEP_0179611004	CAMPEP_0179620016	CAMPEP_0179694132	-	-	Ostreococcus_genomicjgi_Ostreococcus_119613_PACid_27414806	-	CAMPEP_0206041820	-	CAMPEP_0190508468	CAMPEP_0193425212	CCMP2436_443390	-	-	CAMPEP_0199696154	CAMPEP_0119233744	CAMPEP_0193154338	CCMP2097_618341	CAMPEP_0190618084	-	CAMPEP_0198165816	CAMPEP_0118815116	CAMPEP_0118874162	Phaeodactylum_genomicPhatr3_J24493.p1	-	Picochlorum_genomicjgi_Picsp_1_139_NSC_00139-R1_eukaryotic	-	-	-	CAMPEP_0190812284	CAMPEP_0115071856	CAMPEP_0198009778	CAMPEP_0196580294	CAMPEP_0175055778	CAMPEP_0196279630	CAMPEP_0195545646	CAMPEP_0119163158	CAMPEP_0200181248	CAMPEP_0171323516	CAMPEP_0190899792	CAMPEP_0191044592	CAMPEP_0184302538	CAMPEP_0168379038	-	CAMPEP_0115798420	Pseudonitzschia_genomicPsemu_307015_Cytoplasmic_other	CAMPEP_0116137380	CAMPEP_0116107364	CAMPEP_0197280880	CAMPEP_0197183610	CAMPEP_0172371444	CAMPEP_0172386048	CAMPEP_0199671224	CAMPEP_0191443324	CAMPEP_0197843616	CAMPEP_0119198316	CAMPEP_0205954612	CAMPEP_0198714298	CAMPEP_0206122588	-	CAMPEP_0118930496	CAMPEP_0191478346	CAMPEP_0198230956	CAMPEP_0179129606	CAMPEP_0119000356	CAMPEP_0178954498	CAMPEP_0181318656	-	-	-	CAMPEP_0199277336	CAMPEP_0192005336	CAMPEP_0119341560	CAMPEP_0113390324	CAMPEP_0192137562	CAMPEP_0201687272	CAMPEP_0201725000	CAMPEP_0192248016	CAMPEP_0115914902	CAMPEP_0115978090	CAMPEP_0180843186	CAMPEP_0180884176	CAMPEP_0197216284	CAMPEP_0192272704	CAMPEP_0119545718	CAMPEP_0202496250	CAMPEP_0195518062	-	CAMPEP_0118684956	-	CAMPEP_0192416846	CAMPEP_0199634388	CAMPEP_0192503876	CAMPEP_0192584164	CAMPEP_0181475546	CAMPEP_0196860304	CAMPEP_0196951830	-	Symbiodinium_microadriaticum_genomicSmic39284	CAMPEP_0198429874	CAMPEP_0119003638	CAMPEP_0117661854	-	CAMPEP_0177594204	-	CAMPEP_0178919906	CAMPEP_0200207086	-	CAMPEP_0200089882	CAMPEP_0200715782	CAMPEP_0201049410	CAMPEP_0192916924	Thalassiosira_oceanica_genomicThaoc_77364_Cytoplasmic_other	Thalassiosira-pseudonana_genomicThaps3a_29782_Cytoplasmic_other	CAMPEP_0172549502	CAMPEP_0192952104	CAMPEP_0192992044	CAMPEP_0193042266	-	CAMPEP_0172343466	CAMPEP_0181105746	CAMPEP_0200948834	CAMPEP_0170613508	-	CAMPEP_0119061964	CAMPEP_0197478060	-	CAMPEP_0197583868	-	-	CAMPEP_0198475790	CAMPEP_0198653364	-	CAMPEP_0206108046	CAMPEP_0198727588
13_metap2	CAMPEP_0197814614	CAMPEP_0171221122	-	-	CAMPEP_0200519056	CAMPEP_0186324236	CAMPEP_0186457144	-	-	-	CAMPEP_0186537692	CAMPEP_0199889536	CAMPEP_0184876422	CAMPEP_0197140278	CAMPEP_0116845688	-	CAMPEP_0172415236	CAMPEP_0186707598	Aureococcus_genomicjgi_Auran1_71349	CAMPEP_0186716846	CAMPEP_0179640418	CAMPEP_0197172024	CAMPEP_0198478658	Bathycoccus_genomic612399792_Bathycoccus_prasinos	CAMPEP_0198504478	CAMPEP_0119375952	CAMPEP_0199479092	-	CAMPEP_0119453730	CAMPEP_0187047720	CAMPEP_0200875990	CAMPEP_0198267568	CAMPEP_0200993670	CAMPEP_0176495508	-	CAMPEP_0202892098	-	CAMPEP_0202885804	CAMPEP_0119107772	CAMPEP_0196761476	CAMPEP_0206265958	CAMPEP_0193737234	CAMPEP_0115841022	Chrysochromulina_genomicKOO25341.1_Cytoplasmic_other	tr_A0A0M0JFG7_9EUKA	-	-	CAMPEP_0185690210	CAMPEP_0118892054	CAMPEP_0183382610	CAMPEP_0113317212	CAMPEP_0200304046	CAMPEP_0172491242	CAMPEP_0198133096	-	CAMPEP_0193869252	CAMPEP_0172180798	CAMPEP_0113706762	CAMPEP_0193405966	-	CAMPEP_0116566740	CAMPEP_0172283540	CAMPEP_0113613188	CAMPEP_0184857424	CAMPEP_0172299638	CAMPEP_0185747336	CAMPEP_0193232848	CAMPEP_0187283126	CAMPEP_0179256272	CAMPEP_0187309432	CAMPEP_0193950070	CAMPEP_0187362220	-	-	CAMPEP_0170139896	CAMPEP_0187375266	CAMPEP_0187588292	CAMPEP_0187616784	CAMPEP_0187704568	CAMPEP_0187801250	Emiliania_genomicEmiliania_427101_Cytoplasmic_other	CAMPEP_0198139822	CAMPEP_0197829120	CAMPEP_0206002692	CAMPEP_0200438458	-	CAMPEP_0119490762	-	-	Fragilariopsis_genomicjgi_Fracy1_277718_estExt_fgenesh2_pm.C_300037	CAMPEP_0188087072	CAMPEP_0199410238	CAMPEP_0171090296	CAMPEP_0179427702	-	CAMPEP_0188163780	CAMPEP_0188538888	CAMPEP_0114552292	CAMPEP_0197901954	CAMPEP_0194030490	CAMPEP_0113801282	Guillardia_genomicjgi_Guillardia_75382_e_gw1.66.14.1	CAMPEP_0117502362	CAMPEP_0169494466	-	CAMPEP_0181233012	CAMPEP_0185738844	CAMPEP_0114141044	CAMPEP_0172027622	CAMPEP_0169465638	CAMPEP_0172052816	CAMPEP_0173426932	-	CAMPEP_0173379074	CAMPEP_0198063630	CAMPEP_0206171434	CAMPEP_0193684316	CAMPEP_0188764570	CAMPEP_0188960098	CAMPEP_0189036258	CAMPEP_0189206142	CAMPEP_0189345942	CAMPEP_0200868840	CAMPEP_0116057226	CAMPEP_0116037950	CAMPEP_0196813556	CAMPEP_0202444582	CAMPEP_0190064058	CAMPEP_0182426144	CAMPEP_0181354226	CAMPEP_0198702308	CAMPEP_0119217442	CAMPEP_0203009554	CAMPEP_0203042310	CAMPEP_0203061982	CAMPEP_0190188356	CAMPEP_0190203078	CAMPEP_0190226944	CAMPEP_0181149300	CAMPEP_0202927122	CAMPEP_0202989970	Micromonas_genomicjgi_Micromonas_150983_PACid_27342952	CAMPEP_0181070972	CAMPEP_0185815528	CAMPEP_0182909718	Nannochloropsis-gaditana_genomicNaga_100004g92.1	CAMPEP_0199338870	CAMPEP_0113453458	Nannochloropsis-oceanica_genomicNoc_GME2946	CAMPEP_0193584514	-	CAMPEP_0190300508	CAMPEP_0173139386	CAMPEP_0119034892	CAMPEP_0113547176	CAMPEP_0183293092	CAMPEP_0179729528	CAMPEP_0174580242	CAMPEP_0179609438	CAMPEP_0179621126	CAMPEP_0179686084	CAMPEP_0179698532	CAMPEP_0179717202	Ostreococcus_genomicjgi_Ostreococcus_48274_PACid_27417595	CAMPEP_0174819756	CAMPEP_0206035068	CAMPEP_0205966052	CAMPEP_0190505184	CAMPEP_0193470116	CCMP2436_1084662	CAMPEP_0190567038	CAMPEP_0197629138	CAMPEP_0199687654	-	CAMPEP_0193151300	CCMP2097_585904	CAMPEP_0190643058	CAMPEP_0172968818	CAMPEP_0198164412	-	CAMPEP_0118875068	Phaeodactylum_genomicPhatr3_J17304.p1	-	Picochlorum_genomicjgi_Picsp_1_5425_NSC_02784-R1_methionine	CAMPEP_0182608110	CAMPEP_0190751326	CAMPEP_0197383480	CAMPEP_0190769528	CAMPEP_0115080418	CAMPEP_0197956376	CAMPEP_0196580088	CAMPEP_0175058054	CAMPEP_0196275526	CAMPEP_0195547818	CAMPEP_0119173040	CAMPEP_0200143674	CAMPEP_0171311978	CAMPEP_0190880908	CAMPEP_0191074998	CAMPEP_0184328028	CAMPEP_0168375304	CAMPEP_0191218240	-	Pseudonitzschia_genomicPsemu_190356_Cytoplasmic_other	CAMPEP_0116126182	CAMPEP_0116106956	CAMPEP_0197264128	CAMPEP_0197178784	CAMPEP_0172356054	CAMPEP_0172393150	CAMPEP_0199668498	CAMPEP_0191399336	CAMPEP_0197857260	CAMPEP_0119191078	CAMPEP_0205949076	-	CAMPEP_0206122700	CAMPEP_0196643608	CAMPEP_0118925570	CAMPEP_0191507474	CAMPEP_0198203692	CAMPEP_0179128460	CAMPEP_0118970090	CAMPEP_0178969716	CAMPEP_0181333308	CAMPEP_0191588546	CAMPEP_0197415848	CAMPEP_0191826510	CAMPEP_0199170496	CAMPEP_0191950758	CAMPEP_0119342794	CAMPEP_0113438242	CAMPEP_0192155732	-	CAMPEP_0201718840	CAMPEP_0192233004	CAMPEP_0115928130	CAMPEP_0115970194	CAMPEP_0180857770	CAMPEP_0180884120	CAMPEP_0197205852	CAMPEP_0192270236	CAMPEP_0119558524	CAMPEP_0202485768	CAMPEP_0195523810	CAMPEP_0206138960	CAMPEP_0118679674	Symbiodinium_minutum_genomicsymbB.v1.2.011005.t2_scaffold687.1_size172701_11	CAMPEP_0192469660	CAMPEP_0199621792	CAMPEP_0192484136	CAMPEP_0192578144	CAMPEP_0181403024	CAMPEP_0196840782	CAMPEP_0196987688	Symbiodinium_kawagutii_genomicSkav232821	Symbiodinium_microadriaticum_genomicSmic6413	CAMPEP_0198443486	CAMPEP_0119014792	CAMPEP_0117669894	CAMPEP_0177763024	CAMPEP_0177599510	CAMPEP_0200926192	CAMPEP_0178924900	CAMPEP_0200191620	-	CAMPEP_0200088768	CAMPEP_0200711642	CAMPEP_0201045478	CAMPEP_0192918498	Thalassiosira_oceanica_genomicThaoc_70282_Cytoplasmic_other	Thalassiosira-pseudonana_genomicThaps3a_24414_Cytoplasmic_other	CAMPEP_0172532686	CAMPEP_0192973230	CAMPEP_0193014936	-	-	-	CAMPEP_0181123502	CAMPEP_0200971272	CAMPEP_0170605960	CAMPEP_0197443714	-	CAMPEP_0197479362	CAMPEP_0119135372	CAMPEP_0197613554	CAMPEP_0119266570	CAMPEP_0198237422	CAMPEP_0198462482	CAMPEP_0198647458	CAMPEP_0206070888	CAMPEP_0206117988	CAMPEP_0198724048
13_rps3a	CAMPEP_0197817254	CAMPEP_0171169260	CAMPEP_0204610294	CAMPEP_0113843150	CAMPEP_0200555498	CAMPEP_0186401222	CAMPEP_0186440668	CAMPEP_0178398594	CAMPEP_0172455900	CAMPEP_0186494082	CAMPEP_0186519404	CAMPEP_0199902416	CAMPEP_0184876794	CAMPEP_0197144664	CAMPEP_0116831836	-	CAMPEP_0172423798	CAMPEP_0186705494	Aureococcus_genomicjgi_Auran1_38843	CAMPEP_0186713324	CAMPEP_0179635736	CAMPEP_0197165176	CAMPEP_0198480306	Bathycoccus_genomic612386719_Bathycoccus_prasinos	CAMPEP_0198609886	CAMPEP_0119372508	CAMPEP_0199440738	CAMPEP_0187037276	CAMPEP_0119461626	CAMPEP_0187073466	CAMPEP_0200897688	CAMPEP_0198264228	CAMPEP_0201014866	CAMPEP_0176498218	CAMPEP_0197235752	CAMPEP_0202897096	CAMPEP_0201444432	CAMPEP_0202862512	CAMPEP_0119104556	CAMPEP_0196761140	CAMPEP_0206227650	CAMPEP_0193719508	CAMPEP_0115884742	Chrysochromulina_genomicKOO23891.1_Cytoplasmic_other	tr_A0A0M0JBE3_9EUKA	CAMPEP_0119414444	-	CAMPEP_0185690988	CAMPEP_0118918034	CAMPEP_0183342976	CAMPEP_0113305944	CAMPEP_0200306292	CAMPEP_0172498518	CAMPEP_0198123730	CAMPEP_0183793616	CAMPEP_0193929486	CAMPEP_0172196808	CAMPEP_0113684558	CAMPEP_0193369672	1621532	CAMPEP_0116540854	CAMPEP_0172275130	CAMPEP_0113621904	CAMPEP_0184871394	CAMPEP_0172307542	CAMPEP_0185751880	CAMPEP_0193313410	-	-	CAMPEP_0187330942	CAMPEP_0193942804	CAMPEP_0187341584	CAMPEP_0180912118	CAMPEP_0180965072	CAMPEP_0170137576	-	CAMPEP_0187579260	CAMPEP_0187623670	CAMPEP_0187680386	CAMPEP_0187773486	Emiliania_genomicEmiliania_438398_Cytoplasmic_other	CAMPEP_0198154546	CAMPEP_0197840322	CAMPEP_0206013904	CAMPEP_0200426196	CAMPEP_0182537140	CAMPEP_0119472586	CAMPEP_0182601142	CAMPEP_0205922586	Fragilariopsis_genomicjgi_Fracy1_276792_estExt_fgenesh2_pm.C_140078	CAMPEP_0188087070	CAMPEP_0199406188	CAMPEP_0171089478	-	-	CAMPEP_0188175714	-	CAMPEP_0114540126	CAMPEP_0197879244	CAMPEP_0194032830	CAMPEP_0113786896	Guillardia_genomicjgi_Guillardia_106881_au.26_g7983	CAMPEP_0117559712	CAMPEP_0169486644	CAMPEP_0174756354	CAMPEP_0181199866	CAMPEP_0185728640	CAMPEP_0114125222	CAMPEP_0172008088	CAMPEP_0169442070	CAMPEP_0172062804	CAMPEP_0173434256	CAMPEP_0174926132	CAMPEP_0173390610	CAMPEP_0198098538	CAMPEP_0206160546	CAMPEP_0193632650	CAMPEP_0188776642	CAMPEP_0188919268	CAMPEP_0189063368	CAMPEP_0189194334	CAMPEP_0189391236	CAMPEP_0200858468	CAMPEP_0116051242	CAMPEP_0116035714	CAMPEP_0196805226	CAMPEP_0202454480	-	CAMPEP_0182422548	CAMPEP_0181353814	CAMPEP_0198678690	CAMPEP_0119224592	-	-	-	CAMPEP_0190200252	-	-	CAMPEP_0181141636	-	-	Micromonas_genomicjgi_Micromonas_49648_PACid_27338732	CAMPEP_0181030126	CAMPEP_0185811060	CAMPEP_0182861550	Nannochloropsis-gaditana_genomicNaga_100032g3.1	-	CAMPEP_0113466934	Nannochloropsis-oceanica_genomicNoc_GME6569	CAMPEP_0193564842	-	CAMPEP_0190279106	-	CAMPEP_0119034698	CAMPEP_0113535060	CAMPEP_0183292714	CAMPEP_0179731040	-	CAMPEP_0179608312	CAMPEP_0179621840	CAMPEP_0179689458	CAMPEP_0179701336	CAMPEP_0179716606	Ostreococcus_genomicjgi_Ostreococcus_28528_PACid_27419135	CAMPEP_0174826012	CAMPEP_0206037186	CAMPEP_0205965312	CAMPEP_0190496846	CAMPEP_0193471524	CCMP2436_1017413	CAMPEP_0190539910	CAMPEP_0197627814	CAMPEP_0199686652	CAMPEP_0119226690	CAMPEP_0193196624	CCMP2097_514938	CAMPEP_0190705546	CAMPEP_0172976288	CAMPEP_0198160818	CAMPEP_0118830038	CAMPEP_0118884110	Phaeodactylum_genomicPhatr3_J17545.p1	CAMPEP_0118800106	Picochlorum_genomicjgi_Picsp_1_5035_NSC_02398-R1_protein	CAMPEP_0182608878	CAMPEP_0190743894	CAMPEP_0197384638	CAMPEP_0190808658	CAMPEP_0115075784	CAMPEP_0197955134	CAMPEP_0196570554	CAMPEP_0175059426	CAMPEP_0196278754	-	CAMPEP_0119169294	CAMPEP_0200151666	-	CAMPEP_0190912210	CAMPEP_0191192374	CAMPEP_0184305714	CAMPEP_0168376536	CAMPEP_0191218146	CAMPEP_0115795738	Pseudonitzschia_genomicPsemu_246187_Cytoplasmic_other	CAMPEP_0116135748	CAMPEP_0116082208	CAMPEP_0197269208	CAMPEP_0197183230	CAMPEP_0172357526	CAMPEP_0172408526	CAMPEP_0199673450	CAMPEP_0191457262	CAMPEP_0197843392	CAMPEP_0119206630	CAMPEP_0205951398	CAMPEP_0198709458	CAMPEP_0206121212	CAMPEP_0196647454	CAMPEP_0118920888	CAMPEP_0191476222	CAMPEP_0198230132	CAMPEP_0179053436	CAMPEP_0118962332	CAMPEP_0178939152	CAMPEP_0181311788	CAMPEP_0191567120	CAMPEP_0197414912	CAMPEP_0191875920	-	CAMPEP_0192043772	CAMPEP_0119301066	CAMPEP_0113403326	-	CAMPEP_0201688266	-	CAMPEP_0192223310	CAMPEP_0115891734	CAMPEP_0115968490	CAMPEP_0180861322	CAMPEP_0180898306	CAMPEP_0197208098	CAMPEP_0192261566	CAMPEP_0119557648	CAMPEP_0202508278	CAMPEP_0195518082	CAMPEP_0206147808	CAMPEP_0118675718	Symbiodinium_minutum_genomicsymbB.v1.2.012435.t1_scaffold860.1_size157271_4	CAMPEP_0192430078	CAMPEP_0199619808	CAMPEP_0192509864	-	CAMPEP_0181486718	CAMPEP_0196848990	CAMPEP_0196917976	Symbiodinium_kawagutii_genomicSkav235894	Symbiodinium_microadriaticum_genomicSmic30779	CAMPEP_0198433242	CAMPEP_0119009122	CAMPEP_0117661362	-	CAMPEP_0177578682	CAMPEP_0200910212	CAMPEP_0178937336	-	CAMPEP_0205834998	CAMPEP_0200087496	CAMPEP_0200714958	CAMPEP_0201037656	CAMPEP_0192905042	Thalassiosira_oceanica_genomicThaoc_60029_Cytoplasmic_other	Thalassiosira-pseudonana_genomicThaps3a_26046_Cytoplasmic_other	CAMPEP_0172532836	CAMPEP_0192951846	CAMPEP_0192997264	-	-	CAMPEP_0172334036	CAMPEP_0181099878	CAMPEP_0200964134	CAMPEP_0170620110	-	CAMPEP_0119057494	-	CAMPEP_0119133828	CAMPEP_0197584476	CAMPEP_0119259480	CAMPEP_0198241100	CAMPEP_0198464920	CAMPEP_0198656930	CAMPEP_0206070392	CAMPEP_0206082032	CAMPEP_0198724372
13_rps5	CAMPEP_0197760250	CAMPEP_0171170388	CAMPEP_0204530674	CAMPEP_0113822686	CAMPEP_0200685924	CAMPEP_0186394354	CAMPEP_0186419294	CAMPEP_0178398856	-	CAMPEP_0186495882	CAMPEP_0186533166	CAMPEP_0199886794	CAMPEP_0184880832	CAMPEP_0197144322	CAMPEP_0116841986	CAMPEP_0198292032	CAMPEP_0172422856	CAMPEP_0186706664	Aureococcus_genomicjgi_Auran1_59875	-	CAMPEP_0179640846	CAMPEP_0197168642	-	Bathycoccus_genomic612385903_Bathycoccus_prasinos	-	CAMPEP_0119352592	CAMPEP_0199551582	CAMPEP_0187018798	CAMPEP_0119463048	CAMPEP_0187039224	CAMPEP_0200879096	CAMPEP_0198249070	CAMPEP_0201010302	CAMPEP_0176497296	CAMPEP_0197246456	CAMPEP_0202889714	CAMPEP_0201441076	CAMPEP_0202857770	CAMPEP_0119102334	CAMPEP_0196762150	CAMPEP_0206231804	CAMPEP_0193742024	CAMPEP_0115864784	-	-	CAMPEP_0119409216	CAMPEP_0197388070	CAMPEP_0185713414	-	CAMPEP_0183348080	CAMPEP_0113307188	CAMPEP_0200374682	CAMPEP_0172481930	CAMPEP_0198129772	CAMPEP_0183793878	CAMPEP_0193856584	CAMPEP_0172174054	CAMPEP_0113678670	CAMPEP_0193405012	-	-	CAMPEP_0172266002	CAMPEP_0113609538	CAMPEP_0184854812	CAMPEP_0172308356	CAMPEP_0185754482	CAMPEP_0193303304	-	CAMPEP_0179228636	CAMPEP_0187304330	CAMPEP_0193942816	CAMPEP_0187341338	CAMPEP_0180919516	CAMPEP_0180974550	CAMPEP_0170140210	-	CAMPEP_0187606714	CAMPEP_0187614152	-	CAMPEP_0187759724	Emiliania_genomicEmiliania_446237_Cytoplasmic_other	-	CAMPEP_0197827254	-	CAMPEP_0200508052	CAMPEP_0182530700	CAMPEP_0119499546	CAMPEP_0182571058	CAMPEP_0205923568	Fragilariopsis_genomicjgi_Fracy1_269858_estExt_fgenesh2_kg.C_90135	CAMPEP_0188069366	-	CAMPEP_0171091638	-	-	-	-	CAMPEP_0114539026	CAMPEP_0197888876	CAMPEP_0194031438	CAMPEP_0113795098	Guillardia_genomicjgi_Guillardia_150814_fgenesh2_kg.10___36___378_2_CCFI_CCFN_EXTA_EXTB	CAMPEP_0117560054	-	CAMPEP_0174696012	CAMPEP_0181184638	CAMPEP_0185729168	CAMPEP_0114142980	CAMPEP_0172015896	-	CAMPEP_0172061584	CAMPEP_0173433262	CAMPEP_0174925068	CAMPEP_0173409202	-	CAMPEP_0206161788	CAMPEP_0193642004	CAMPEP_0188739494	CAMPEP_0188890236	CAMPEP_0189160702	CAMPEP_0189307278	CAMPEP_0189367934	CAMPEP_0200849848	CAMPEP_0116066444	CAMPEP_0116031242	CAMPEP_0196808266	CAMPEP_0202450988	-	CAMPEP_0182416442	CAMPEP_0181349290	CAMPEP_0198702898	CAMPEP_0119224230	CAMPEP_0203019646	CAMPEP_0203056460	-	CAMPEP_0190191934	-	-	-	-	CAMPEP_0202999612	Micromonas_genomicjgi_Micromonas_172691_PACid_27349264	CAMPEP_0181039302	CAMPEP_0185801838	CAMPEP_0182914302	Nannochloropsis-gaditana_genomicNaga_100348g1.1	CAMPEP_0199318024	CAMPEP_0113468738	Nannochloropsis-oceanica_genomicNoc_GME2856	CAMPEP_0193602264	CCMP2298_420390	CAMPEP_0190290254	CAMPEP_0173132182	CAMPEP_0119041154	CAMPEP_0113538230	CAMPEP_0183309964	CAMPEP_0179730714	CAMPEP_0174577900	CAMPEP_0179604594	CAMPEP_0179619928	CAMPEP_0179687122	CAMPEP_0179706154	CAMPEP_0179719042	Ostreococcus_genomicjgi_Ostreococcus_12674_PACid_27414240	CAMPEP_0174820628	-	-	CAMPEP_0190501600	CAMPEP_0193477046	CCMP2436_1137677	CAMPEP_0190540404	CAMPEP_0197621546	CAMPEP_0199676940	CAMPEP_0119228876	CAMPEP_0193145700	-	CAMPEP_0190700478	CAMPEP_0172976216	CAMPEP_0198162350	CAMPEP_0118811624	CAMPEP_0118873476	Phaeodactylum_genomicPhatr3_J29097.p1	CAMPEP_0118797586	Picochlorum_genomicjgi_Picsp_1_5829_NSC_03188-R1_protein	CAMPEP_0182607948	CAMPEP_0190741762	CAMPEP_0197365322	CAMPEP_0190772292	CAMPEP_0115082412	CAMPEP_0197958002	CAMPEP_0196574960	CAMPEP_0175040818	CAMPEP_0196287766	-	CAMPEP_0119166216	CAMPEP_0200135852	CAMPEP_0171296536	CAMPEP_0190879848	CAMPEP_0191109734	CAMPEP_0184310810	CAMPEP_0168441634	CAMPEP_0191223428	CAMPEP_0115794712	Pseudonitzschia_genomicPsemu_302387_Cytoplasmic_other	CAMPEP_0116136064	CAMPEP_0116102902	CAMPEP_0197269228	CAMPEP_0197173838	CAMPEP_0172357556	CAMPEP_0172409134	CAMPEP_0199665934	CAMPEP_0191455762	CAMPEP_0197845568	CAMPEP_0119195136	CAMPEP_0205953706	CAMPEP_0198707696	CAMPEP_0206123318	CAMPEP_0196640226	CAMPEP_0118929526	CAMPEP_0191463048	-	CAMPEP_0179036030	CAMPEP_0118962846	CAMPEP_0178943080	CAMPEP_0181307806	CAMPEP_0191551718	CAMPEP_0197422018	CAMPEP_0191846260	CAMPEP_0199169070	CAMPEP_0192123128	CAMPEP_0119307934	CAMPEP_0113387688	-	CAMPEP_0201698264	CAMPEP_0201713352	CAMPEP_0192237244	CAMPEP_0115907478	CAMPEP_0115968076	CAMPEP_0180856896	CAMPEP_0180894130	CAMPEP_0197201512	CAMPEP_0192269972	CAMPEP_0119554890	CAMPEP_0202482416	CAMPEP_0195511810	CAMPEP_0206145784	CAMPEP_0118704288	Symbiodinium_minutum_genomicsymbB.v1.2.032194.t1_scaffold3830.1_size49552_3	CAMPEP_0192474720	CAMPEP_0199639784	CAMPEP_0192558786	CAMPEP_0192571812	CAMPEP_0181433302	CAMPEP_0196828780	CAMPEP_0196904488	Symbiodinium_kawagutii_genomicSkav213655	Symbiodinium_microadriaticum_genomicSmic28600	-	CAMPEP_0119015396	CAMPEP_0117665596	-	CAMPEP_0177577894	CAMPEP_0200943038	CAMPEP_0178928754	-	CAMPEP_0205835568	CAMPEP_0200102104	CAMPEP_0200702912	CAMPEP_0201045948	CAMPEP_0192937728	Thalassiosira_oceanica_genomicThaoc_48143_Cytoplasmic_other	Thalassiosira-pseudonana_genomicThaps3a_29955_Cytoplasmic_other	CAMPEP_0172542278	CAMPEP_0192959606	CAMPEP_0193007444	-	-	CAMPEP_0172337168	CAMPEP_0181083202	CAMPEP_0200963312	CAMPEP_0170589144	CAMPEP_0197435542	CAMPEP_0119059748	-	CAMPEP_0119130798	CAMPEP_0197581750	CAMPEP_0119263972	CAMPEP_0198234786	CAMPEP_0198469830	-	CAMPEP_0206080826	CAMPEP_0206092784	CAMPEP_0198726322
13_rps6	CAMPEP_0197818416	CAMPEP_0171180068	CAMPEP_0204533768	-	CAMPEP_0200594464	CAMPEP_0186248822	CAMPEP_0186455132	CAMPEP_0178398460	CAMPEP_0172471186	CAMPEP_0186499348	CAMPEP_0186521606	CAMPEP_0199886018	CAMPEP_0184898464	CAMPEP_0197158530	CAMPEP_0116846152	CAMPEP_0198285510	CAMPEP_0172423386	CAMPEP_0186655002	Aureococcus_genomicjgi_Auran1_55398	CAMPEP_0186711058	CAMPEP_0179646572	CAMPEP_0197170934	CAMPEP_0198483604	Bathycoccus_genomic612391312_Bathycoccus_prasinos	-	CAMPEP_0119361352	CAMPEP_0199452998	CAMPEP_0187037184	CAMPEP_0119440262	CAMPEP_0187038964	CAMPEP_0200874086	CAMPEP_0198256766	CAMPEP_0200984110	CAMPEP_0176486778	CAMPEP_0197246772	CAMPEP_0202896230	CAMPEP_0201444706	CAMPEP_0202864764	CAMPEP_0119105854	CAMPEP_0196764996	CAMPEP_0206231610	CAMPEP_0193794562	CAMPEP_0115849650	Chrysochromulina_genomicKOO35749.1_Cytoplasmic_other	tr_A0A0M0KAC3_9EUKA	CAMPEP_0119414972	-	CAMPEP_0185720282	CAMPEP_0118894876	CAMPEP_0183350210	CAMPEP_0113305952	CAMPEP_0200325024	CAMPEP_0172480388	CAMPEP_0198114460	CAMPEP_0183821150	CAMPEP_0193932612	CAMPEP_0172177096	CAMPEP_0113670214	CAMPEP_0193361308	-	CAMPEP_0116567654	CAMPEP_0172293614	CAMPEP_0113658858	CAMPEP_0184871430	CAMPEP_0172327912	CAMPEP_0185743674	CAMPEP_0193258562	-	CAMPEP_0179245202	CAMPEP_0187329612	CAMPEP_0193977096	CAMPEP_0187365832	CAMPEP_0180911380	CAMPEP_0181018336	CAMPEP_0170136588	-	-	CAMPEP_0187629246	CAMPEP_0187701132	CAMPEP_0187805354	Emiliania_genomicEmiliania_354741_Cytoplasmic_other	CAMPEP_0198141034	CAMPEP_0197842866	CAMPEP_0206015862	-	CAMPEP_0182525684	CAMPEP_0119522600	CAMPEP_0182565812	CAMPEP_0205922074	Fragilariopsis_genomicjgi_Fracy1_267038_estExt_fgenesh2_kg.C_10009	CAMPEP_0188071998	CAMPEP_0199398638	CAMPEP_0171056658	-	-	CAMPEP_0188172196	-	-	CAMPEP_0197942724	CAMPEP_0194026070	CAMPEP_0113799848	Guillardia_genomicjgi_Guillardia_159969_estExt_fgenesh2_pm.C_690013	CAMPEP_0117485882	CAMPEP_0169518824	CAMPEP_0174695408	CAMPEP_0181194634	CAMPEP_0185728854	CAMPEP_0114126756	CAMPEP_0172007710	CAMPEP_0169442570	CAMPEP_0172061388	CAMPEP_0173422240	CAMPEP_0174926120	CAMPEP_0173384486	-	CAMPEP_0206162206	CAMPEP_0193684982	CAMPEP_0188758126	CAMPEP_0189002114	CAMPEP_0189169120	CAMPEP_0189195640	CAMPEP_0189492744	CAMPEP_0200861604	CAMPEP_0116065976	CAMPEP_0116018502	CAMPEP_0196806978	CAMPEP_0202473948	-	CAMPEP_0182424254	-	CAMPEP_0198703626	CAMPEP_0119210154	CAMPEP_0203019542	CAMPEP_0203056754	CAMPEP_0203076000	CAMPEP_0190200908	CAMPEP_0190214896	CAMPEP_0190231134	CAMPEP_0181143472	CAMPEP_0202928790	CAMPEP_0202988052	Micromonas_genomicjgi_Micromonas_122264_PACid_27345570	CAMPEP_0181037886	CAMPEP_0185810006	CAMPEP_0182914370	Nannochloropsis-gaditana_genomicNaga_100159g7.1	CAMPEP_0199316970	CAMPEP_0113494084	Nannochloropsis-oceanica_genomicNoc_GME5859	CAMPEP_0193568624	-	CAMPEP_0190270806	CAMPEP_0173134406	CAMPEP_0119033106	CAMPEP_0113560356	CAMPEP_0183301386	CAMPEP_0179735274	CAMPEP_0174588782	CAMPEP_0179609644	CAMPEP_0179624746	CAMPEP_0179685234	CAMPEP_0179707260	CAMPEP_0179716458	Ostreococcus_genomicjgi_Ostreococcus_7099_PACid_27413148	CAMPEP_0174817826	CAMPEP_0206054810	CAMPEP_0205974636	CAMPEP_0190500856	CAMPEP_0193428632	-	-	CAMPEP_0197646704	CAMPEP_0199688140	CAMPEP_0119229178	CAMPEP_0193153246	CCMP2097_541735	CAMPEP_0190624630	CAMPEP_0172971094	CAMPEP_0198167474	CAMPEP_0118821896	CAMPEP_0118851484	Phaeodactylum_genomicPhatr3_J18559.p1	CAMPEP_0118797748	Picochlorum_genomicjgi_Picsp_1_3595_NSC_06432-R1_protein	CAMPEP_0182608438	CAMPEP_0190751310	CAMPEP_0197369156	CAMPEP_0190808670	CAMPEP_0115116632	CAMPEP_0198009122	CAMPEP_0196571908	CAMPEP_0175051170	-	CAMPEP_0195559848	CAMPEP_0119187438	CAMPEP_0200154296	CAMPEP_0171292800	CAMPEP_0190945698	CAMPEP_0191051088	CAMPEP_0184310800	CAMPEP_0168372038	CAMPEP_0191224116	CAMPEP_0115798978	Pseudonitzschia_genomicPsemu_311097_Cytoplasmic_other	CAMPEP_0116134522	CAMPEP_0116096918	CAMPEP_0197268020	CAMPEP_0197179498	CAMPEP_0172356648	CAMPEP_0172407854	CAMPEP_0199653030	-	CAMPEP_0197846056	CAMPEP_0119193552	CAMPEP_0205955082	CAMPEP_0198713798	CAMPEP_0206120304	CAMPEP_0196650756	CAMPEP_0118920674	CAMPEP_0191507872	CAMPEP_0198205522	CAMPEP_0179133664	CAMPEP_0118963540	-	CAMPEP_0181305248	CAMPEP_0191544336	CAMPEP_0197416420	CAMPEP_0191777506	CAMPEP_0199199278	CAMPEP_0192122726	CAMPEP_0119319896	CAMPEP_0113387952	CAMPEP_0192162474	CAMPEP_0201687358	CAMPEP_0201726652	CAMPEP_0192243252	CAMPEP_0115907260	CAMPEP_0115978414	CAMPEP_0180870312	CAMPEP_0180891382	CAMPEP_0197208216	CAMPEP_0192268294	CAMPEP_0119545550	CAMPEP_0202507964	CAMPEP_0195539586	CAMPEP_0206138596	CAMPEP_0118695354	Symbiodinium_minutum_genomicsymbB.v1.2.019218.t1_scaffold1565.1_size111341_5	CAMPEP_0192468196	CAMPEP_0199583326	CAMPEP_0192510126	CAMPEP_0192594492	CAMPEP_0181425762	CAMPEP_0196829682	CAMPEP_0196918222	Symbiodinium_kawagutii_genomicSkav234227	Symbiodinium_microadriaticum_genomicSmic1862	CAMPEP_0198442920	CAMPEP_0119007384	CAMPEP_0117661746	-	CAMPEP_0177597058	CAMPEP_0200902018	CAMPEP_0178915296	CAMPEP_0200192040	CAMPEP_0205837114	CAMPEP_0200104704	CAMPEP_0200722082	CAMPEP_0201042556	CAMPEP_0192894360	-	Thalassiosira-pseudonana_genomicThaps3a_9904_Cytoplasmic_other	CAMPEP_0172542770	CAMPEP_0192974848	CAMPEP_0192989076	-	-	CAMPEP_0172333390	CAMPEP_0181076736	CAMPEP_0200964006	CAMPEP_0170597730	CAMPEP_0197441626	CAMPEP_0119061248	-	CAMPEP_0119131710	CAMPEP_0197592594	CAMPEP_0119271850	CAMPEP_0198238930	CAMPEP_0198464620	CAMPEP_0198648314	CAMPEP_0206070418	CAMPEP_0206100836	CAMPEP_0198727524
13_rps9	CAMPEP_0197817342	CAMPEP_0171174968	CAMPEP_0204608118	CAMPEP_0113834836	CAMPEP_0200686174	CAMPEP_0186235746	CAMPEP_0186444214	CAMPEP_0178435272	CAMPEP_0172471096	CAMPEP_0186486136	CAMPEP_0186528970	CAMPEP_0199872730	CAMPEP_0184879782	CAMPEP_0197144104	CAMPEP_0116846182	CAMPEP_0198279990	CAMPEP_0172435816	CAMPEP_0186653264	Aureococcus_genomicjgi_Auran1_28757	CAMPEP_0186711092	CAMPEP_0179637954	CAMPEP_0197163806	CAMPEP_0198476558	Bathycoccus_genomic612390677_Bathycoccus_prasinos	CAMPEP_0198489414	CAMPEP_0119398462	CAMPEP_0199483382	-	CAMPEP_0119447140	CAMPEP_0187047544	-	CAMPEP_0198248650	CAMPEP_0200982722	-	CAMPEP_0197247006	CAMPEP_0202890702	CAMPEP_0201446536	CAMPEP_0202858950	CAMPEP_0119103222	CAMPEP_0196763760	CAMPEP_0206235996	CAMPEP_0193737614	CAMPEP_0115846260	Chrysochromulina_genomicKOO35252.1_Cytoplasmic_other	tr_A0A0M0K9F8_9EUKA	CAMPEP_0119414638	CAMPEP_0197394654	CAMPEP_0185700920	CAMPEP_0118901092	CAMPEP_0183331130	CAMPEP_0113308906	-	CAMPEP_0172494934	CAMPEP_0198134592	-	CAMPEP_0193928358	CAMPEP_0172177534	CAMPEP_0113673078	CAMPEP_0193365876	-	CAMPEP_0116567504	CAMPEP_0172277884	CAMPEP_0113631948	CAMPEP_0184873052	CAMPEP_0172304644	CAMPEP_0185743240	CAMPEP_0193310482	-	CAMPEP_0179260466	CAMPEP_0187330772	CAMPEP_0193978562	CAMPEP_0187357432	CAMPEP_0180929020	CAMPEP_0180969112	CAMPEP_0170162550	-	CAMPEP_0187606860	CAMPEP_0187614990	CAMPEP_0187685258	CAMPEP_0187743238	Emiliania_genomicEmiliania_61745_Cytoplasmic_other	CAMPEP_0198140880	CAMPEP_0197841210	-	-	CAMPEP_0182530692	CAMPEP_0119489108	-	CAMPEP_0205923126	Fragilariopsis_genomicjgi_Fracy1_217171_fgenesh2_kg.4___74___565_1_CCUX_EXTA	CAMPEP_0188139312	CAMPEP_0199371946	CAMPEP_0171096890	-	-	CAMPEP_0188170012	-	CAMPEP_0114548646	CAMPEP_0197870184	CAMPEP_0194029758	CAMPEP_0113790534	Guillardia_genomicjgi_Guillardia_93146_estExt_Genewise1.C_160133	CAMPEP_0117493020	CAMPEP_0169509138	CAMPEP_0174695058	CAMPEP_0181201242	CAMPEP_0185730036	CAMPEP_0114126274	CAMPEP_0172009618	CAMPEP_0169454888	CAMPEP_0172068712	CAMPEP_0173427822	CAMPEP_0174920100	CAMPEP_0173389448	CAMPEP_0198017612	-	CAMPEP_0193650284	-	CAMPEP_0188989262	CAMPEP_0189020048	CAMPEP_0189206000	CAMPEP_0189339208	CAMPEP_0200812800	CAMPEP_0116050722	CAMPEP_0116015468	CAMPEP_0196810686	CAMPEP_0202474502	CAMPEP_0189962494	CAMPEP_0182416190	CAMPEP_0181348236	-	CAMPEP_0119209328	-	-	-	CAMPEP_0190189306	-	-	-	-	CAMPEP_0202981486	Micromonas_genomicjgi_Micromonas_126631_PACid_27346880	CAMPEP_0181036688	CAMPEP_0185825606	CAMPEP_0182858058	Nannochloropsis-gaditana_genomicNaga_100229g9.1	CAMPEP_0199322030	CAMPEP_0113455384	-	CAMPEP_0193604714	-	CAMPEP_0190290088	CAMPEP_0173132306	CAMPEP_0119051138	CAMPEP_0113526848	CAMPEP_0183306492	CAMPEP_0179731126	CAMPEP_0174578730	-	CAMPEP_0179635410	CAMPEP_0179694940	CAMPEP_0179709732	CAMPEP_0179713816	Ostreococcus_genomicjgi_Ostreococcus_94716_PACid_27413930	CAMPEP_0174817936	CAMPEP_0206051982	-	CAMPEP_0190508026	CAMPEP_0193423290	-	-	CAMPEP_0197649286	CAMPEP_0199685740	CAMPEP_0119233590	CAMPEP_0193155230	-	CAMPEP_0190625706	-	-	-	CAMPEP_0118885082	Phaeodactylum_genomicPhatr3_J6847.p1	CAMPEP_0118801480	Picochlorum_genomicjgi_Picsp_1_303_NSC_00302-R1_40s	CAMPEP_0182618528	CAMPEP_0190741290	CAMPEP_0197370826	CAMPEP_0190768330	CAMPEP_0115076314	CAMPEP_0198008910	CAMPEP_0196570572	CAMPEP_0175055784	-	-	CAMPEP_0119170660	CAMPEP_0200138602	CAMPEP_0171293558	CAMPEP_0190876194	CAMPEP_0191186290	CAMPEP_0184298646	CAMPEP_0168375534	CAMPEP_0191266682	-	Pseudonitzschia_genomicPsemu_262519_Cytoplasmic_other	CAMPEP_0116131458	CAMPEP_0116079638	CAMPEP_0197263682	CAMPEP_0197174732	CAMPEP_0172364064	CAMPEP_0172390334	CAMPEP_0199674298	CAMPEP_0191394720	CAMPEP_0197865210	CAMPEP_0119195216	CAMPEP_0205954164	CAMPEP_0198713624	CAMPEP_0206120464	CAMPEP_0196650724	CAMPEP_0118921054	CAMPEP_0191481694	CAMPEP_0198199016	CAMPEP_0179124772	CAMPEP_0118962334	CAMPEP_0178959512	CAMPEP_0181346516	CAMPEP_0191550416	CAMPEP_0197422850	CAMPEP_0191871540	CAMPEP_0199311756	-	CAMPEP_0119305260	CAMPEP_0113387562	-	CAMPEP_0201697498	CAMPEP_0201723966	-	CAMPEP_0115900522	CAMPEP_0115962184	CAMPEP_0180860592	CAMPEP_0180894416	CAMPEP_0197212464	CAMPEP_0192261490	CAMPEP_0119571764	CAMPEP_0202483662	CAMPEP_0195514510	CAMPEP_0206137412	CAMPEP_0118693440	Symbiodinium_minutum_genomicsymbB.v1.2.002634.t1_scaffold139.1_size300179_17	CAMPEP_0192412366	CAMPEP_0199557796	CAMPEP_0192535070	CAMPEP_0192570060	CAMPEP_0181481676	CAMPEP_0196846168	CAMPEP_0196917402	Symbiodinium_kawagutii_genomicSkav229906	Symbiodinium_microadriaticum_genomicSmic27660	CAMPEP_0198427096	CAMPEP_0119029508	CAMPEP_0117666526	-	CAMPEP_0177578914	CAMPEP_0200918046	CAMPEP_0178898202	CAMPEP_0200217082	CAMPEP_0205842404	CAMPEP_0200096058	CAMPEP_0200706226	CAMPEP_0201040572	CAMPEP_0192904966	Thalassiosira_oceanica_genomicThaoc_71823_Cytoplasmic_other	Thalassiosira-pseudonana_genomicThaps3a_268651_Cytoplasmic_other	CAMPEP_0172526378	CAMPEP_0192964276	CAMPEP_0193002280	-	-	CAMPEP_0172340374	CAMPEP_0181098654	CAMPEP_0200971122	CAMPEP_0170593684	CAMPEP_0197440688	CAMPEP_0119059700	-	-	CAMPEP_0197594384	CAMPEP_0119270434	CAMPEP_0198234286	CAMPEP_0198475118	-	CAMPEP_0206070130	CAMPEP_0206098602	CAMPEP_0198722884
13_tcp1-beta	CAMPEP_0197782474	CAMPEP_0171238292	CAMPEP_0204532564	CAMPEP_0113818720	CAMPEP_0200537650	CAMPEP_0186210874	CAMPEP_0186425002	CAMPEP_0178448630	CAMPEP_0172473064	CAMPEP_0186501412	-	CAMPEP_0199871486	CAMPEP_0184879382	CAMPEP_0197136060	CAMPEP_0116845172	CAMPEP_0198282680	CAMPEP_0172414884	CAMPEP_0186704486	Aureococcus_genomicjgi_Auran1_54827	CAMPEP_0186709406	CAMPEP_0179641992	CAMPEP_0197167808	CAMPEP_0198484014	Bathycoccus_genomic612399924_Bathycoccus_prasinos	CAMPEP_0198606800	CAMPEP_0119377736	CAMPEP_0199541958	CAMPEP_0187019150	CAMPEP_0119440354	CAMPEP_0187046610	CAMPEP_0200886214	CAMPEP_0198252944	CAMPEP_0201018136	CAMPEP_0176494046	CAMPEP_0197239648	CAMPEP_0202898640	CAMPEP_0201436352	CAMPEP_0202867552	CAMPEP_0119104012	CAMPEP_0196761758	CAMPEP_0206233532	CAMPEP_0193723760	CAMPEP_0115853314	Chrysochromulina_genomicKOO31342.1_Cytoplasmic_other	tr_A0A0M0JYF4_9EUKA	CAMPEP_0119406692	CAMPEP_0197394618	CAMPEP_0185706696	CAMPEP_0118896682	CAMPEP_0183355228	CAMPEP_0113308896	CAMPEP_0200354560	CAMPEP_0172494838	-	CAMPEP_0183816280	CAMPEP_0193843904	CAMPEP_0172177062	CAMPEP_0113690522	CAMPEP_0193328192	-	CAMPEP_0116571826	-	CAMPEP_0113650750	CAMPEP_0184861850	CAMPEP_0172312168	CAMPEP_0185781652	CAMPEP_0193230928	CAMPEP_0187276262	CAMPEP_0179301504	CAMPEP_0187312142	CAMPEP_0193972850	CAMPEP_0187341094	CAMPEP_0180933554	CAMPEP_0180988834	CAMPEP_0170143708	CAMPEP_0187382582	CAMPEP_0187605470	CAMPEP_0187630418	CAMPEP_0187672664	CAMPEP_0187750198	Emiliania_genomicEmiliania_455478_Cytoplasmic_other	CAMPEP_0198138278	CAMPEP_0197836576	CAMPEP_0205999642	CAMPEP_0200427728	CAMPEP_0182527540	CAMPEP_0119477214	CAMPEP_0182567170	CAMPEP_0205921060	Fragilariopsis_genomicjgi_Fracy1_172688_estExt_Genewise1.C_150342	-	-	CAMPEP_0171093880	-	-	CAMPEP_0188203764	-	CAMPEP_0114554756	CAMPEP_0197877454	CAMPEP_0194038796	CAMPEP_0113800862	Guillardia_genomicjgi_Guillardia_94787_estExt_Genewise1.C_360170	CAMPEP_0117561430	CAMPEP_0169495808	CAMPEP_0174694106	CAMPEP_0181228076	CAMPEP_0185737800	CAMPEP_0114123790	CAMPEP_0172008914	CAMPEP_0169442540	CAMPEP_0172060068	CAMPEP_0173432136	CAMPEP_0174923306	CAMPEP_0173378634	-	CAMPEP_0206175728	CAMPEP_0193695570	CAMPEP_0188769324	CAMPEP_0188869654	CAMPEP_0189061180	CAMPEP_0189227868	CAMPEP_0189350018	-	CAMPEP_0116057074	CAMPEP_0116025872	CAMPEP_0196815700	CAMPEP_0202458644	-	CAMPEP_0182428614	CAMPEP_0181367988	CAMPEP_0198687544	CAMPEP_0119225030	CAMPEP_0203009624	CAMPEP_0203049864	CAMPEP_0203074024	CAMPEP_0190199994	CAMPEP_0190204094	CAMPEP_0190216680	CAMPEP_0181155054	CAMPEP_0202929398	CAMPEP_0202991840	Micromonas_genomicjgi_Micromonas_127001_PACid_27341361	CAMPEP_0181026214	CAMPEP_0185803946	CAMPEP_0182853764	-	CAMPEP_0199325360	CAMPEP_0113450428	-	CAMPEP_0193582066	-	CAMPEP_0190274174	CAMPEP_0173157114	CAMPEP_0119034146	CAMPEP_0113548994	CAMPEP_0183294436	-	CAMPEP_0174584916	CAMPEP_0179607030	CAMPEP_0179619760	CAMPEP_0179684458	-	CAMPEP_0179720072	Ostreococcus_genomicjgi_Ostreococcus_42602_PACid_27419552	CAMPEP_0174821334	CAMPEP_0206040970	CAMPEP_0205965560	CAMPEP_0190493778	CAMPEP_0193446932	CCMP2436_615676	CAMPEP_0190541178	CAMPEP_0197650242	CAMPEP_0199692756	CAMPEP_0119233594	CAMPEP_0193194756	CCMP2097_507428	CAMPEP_0190711814	CAMPEP_0172968372	CAMPEP_0198176956	CAMPEP_0118828936	-	Phaeodactylum_genomicPhatr3_J49114.p1	CAMPEP_0118805926	Picochlorum_genomicjgi_Picsp_1_9_NSC_00009-R1_t-complex	CAMPEP_0182614022	CAMPEP_0190742226	CAMPEP_0197365520	CAMPEP_0190758146	CAMPEP_0115133106	CAMPEP_0197984380	CAMPEP_0196580484	CAMPEP_0175056352	CAMPEP_0196278248	CAMPEP_0195552178	CAMPEP_0119185414	CAMPEP_0200156184	CAMPEP_0171297032	CAMPEP_0191020942	CAMPEP_0191191336	-	CAMPEP_0168464960	CAMPEP_0191215346	CAMPEP_0115799304	Pseudonitzschia_genomicPsemu_183871_Cytoplasmic_other	CAMPEP_0116136096	-	CAMPEP_0197284122	-	CAMPEP_0172366510	CAMPEP_0172397330	CAMPEP_0199658216	CAMPEP_0191403110	CAMPEP_0197848992	CAMPEP_0119194780	CAMPEP_0205953978	CAMPEP_0198712214	CAMPEP_0206129406	CAMPEP_0196649904	CAMPEP_0118934072	CAMPEP_0191491726	CAMPEP_0198213054	CAMPEP_0179023932	CAMPEP_0118962500	CAMPEP_0178964404	CAMPEP_0181311806	CAMPEP_0191547004	-	CAMPEP_0191879008	CAMPEP_0199309402	CAMPEP_0191933490	CAMPEP_0119312800	CAMPEP_0113395356	CAMPEP_0192128448	CAMPEP_0201694462	-	-	CAMPEP_0115928896	-	CAMPEP_0180847770	CAMPEP_0180883534	CAMPEP_0197205418	CAMPEP_0192259728	CAMPEP_0119573244	CAMPEP_0202491402	CAMPEP_0195544010	-	CAMPEP_0118684360	Symbiodinium_minutum_genomicsymbB.v1.2.013551.t1_scaffold952.1_size217748_9	CAMPEP_0192463018	CAMPEP_0199632290	CAMPEP_0192547126	CAMPEP_0192636484	CAMPEP_0181423156	CAMPEP_0196866456	CAMPEP_0196925864	-	Symbiodinium_microadriaticum_genomicSmic41540	CAMPEP_0198432328	CAMPEP_0119016026	CAMPEP_0117668174	CAMPEP_0177770536	CAMPEP_0177597286	CAMPEP_0200925674	CAMPEP_0178914930	CAMPEP_0200199348	CAMPEP_0205837828	CAMPEP_0200114586	CAMPEP_0200700394	-	CAMPEP_0192939130	Thalassiosira_oceanica_genomicThaoc_75596_Cytoplasmic_other	Thalassiosira-pseudonana_genomicThaps3a_22439_Cytoplasmic_other	CAMPEP_0172555888	CAMPEP_0192959454	CAMPEP_0192993156	CAMPEP_0193039500	CAMPEP_0193056880	-	-	CAMPEP_0200945366	CAMPEP_0170601334	CAMPEP_0197467654	CAMPEP_0119061864	CAMPEP_0197479216	CAMPEP_0119132552	CAMPEP_0197588066	CAMPEP_0119263834	CAMPEP_0198243040	CAMPEP_0198463576	CAMPEP_0198644956	CAMPEP_0206079434	CAMPEP_0206096184	CAMPEP_0198732210
14_DIMT1L	-	CAMPEP_0171256716	CAMPEP_0204573710	-	CAMPEP_0200520024	CAMPEP_0186177934	CAMPEP_0186457386	CAMPEP_0178421784	CAMPEP_0172444730	-	-	CAMPEP_0199885564	CAMPEP_0184888422	CAMPEP_0197138078	CAMPEP_0116835688	-	CAMPEP_0172426006	CAMPEP_0186649284	Aureococcus_genomicjgi_Auran1_60268	CAMPEP_0186714658	CAMPEP_0179642486	-	-	Bathycoccus_genomic612399342_Bathycoccus_prasinos	CAMPEP_0198504250	CAMPEP_0119404370	CAMPEP_0199534578	CAMPEP_0187029326	-	CAMPEP_0187048104	CAMPEP_0200872682	CAMPEP_0198251352	CAMPEP_0200991138	-	-	CAMPEP_0202910382	CAMPEP_0201465206	CAMPEP_0202861416	CAMPEP_0119106266	-	CAMPEP_0206229026	CAMPEP_0193783018	CAMPEP_0115831534	Chrysochromulina_genomicKOO27668.1_Cytoplasmic_other	tr_A0A0M0JN29_9EUKA	CAMPEP_0119422260	CAMPEP_0197389738	-	CAMPEP_0118900418	CAMPEP_0183335542	CAMPEP_0113307216	CAMPEP_0200327102	CAMPEP_0172514812	CAMPEP_0198135544	CAMPEP_0183811744	CAMPEP_0193854564	-	CAMPEP_0113692938	CAMPEP_0193343626	1626265	CAMPEP_0116572180	CAMPEP_0172288136	CAMPEP_0113640582	CAMPEP_0184871854	CAMPEP_0172315232	CAMPEP_0185797796	CAMPEP_0193251078	CAMPEP_0187264550	-	CAMPEP_0187314092	CAMPEP_0193977062	CAMPEP_0187366324	CAMPEP_0180941092	CAMPEP_0180979292	CAMPEP_0170143402	CAMPEP_0187377366	-	CAMPEP_0187620838	CAMPEP_0187684532	CAMPEP_0187805996	-	CAMPEP_0198153196	CAMPEP_0197837272	CAMPEP_0206000658	CAMPEP_0200434194	-	-	CAMPEP_0182568494	-	Fragilariopsis_genomicjgi_Fracy1_188724_e_gw1.9.686.1	-	-	CAMPEP_0171101338	-	-	CAMPEP_0188224848	CAMPEP_0188483128	CAMPEP_0114543246	CAMPEP_0197910730	-	CAMPEP_0113809694	Guillardia_genomicjgi_Guillardia_135139_fgenesh2_pg.14___63	CAMPEP_0117574690	-	CAMPEP_0174717038	CAMPEP_0181212226	CAMPEP_0185740194	CAMPEP_0114138430	CAMPEP_0172021064	CAMPEP_0169445858	-	CAMPEP_0173447066	-	CAMPEP_0173403578	-	CAMPEP_0206171412	CAMPEP_0193697958	-	CAMPEP_0188855040	CAMPEP_0189015066	CAMPEP_0189231380	CAMPEP_0189385504	CAMPEP_0200782916	CAMPEP_0116069798	CAMPEP_0116010036	CAMPEP_0196817042	CAMPEP_0202452352	CAMPEP_0189958506	-	CAMPEP_0181388572	CAMPEP_0198688400	CAMPEP_0119219626	-	CAMPEP_0203055780	-	-	CAMPEP_0190204560	-	CAMPEP_0181159996	CAMPEP_0202930414	-	Micromonas_genomicjgi_Micromonas_58407_PACid_27341495	CAMPEP_0181044628	CAMPEP_0185823646	CAMPEP_0182861172	Nannochloropsis-gaditana_genomicNaga_100002g149.1	CAMPEP_0199322020	CAMPEP_0113507634	Nannochloropsis-oceanica_genomicNoc_GME6092	CAMPEP_0193579186	CCMP2298_450338	CAMPEP_0190284178	CAMPEP_0173148672	-	-	CAMPEP_0183309472	CAMPEP_0179732088	CAMPEP_0174580450	CAMPEP_0179613162	CAMPEP_0179624396	CAMPEP_0179689800	-	CAMPEP_0179719358	Ostreococcus_genomicjgi_Ostreococcus_42375_PACid_27419259	-	-	CAMPEP_0205977200	CAMPEP_0190501002	CAMPEP_0193451576	CCMP2436_940506	-	CAMPEP_0197628844	CAMPEP_0199697902	CAMPEP_0119257770	CAMPEP_0193187118	CCMP2097_518416	CAMPEP_0190654902	CAMPEP_0173049996	CAMPEP_0198193002	CAMPEP_0118831568	-	Phaeodactylum_genomicPhatr3_J19122.p1	CAMPEP_0118800992	Picochlorum_genomicjgi_Picsp_1_5460_NSC_02819-R1_dimethyladenosine	-	CAMPEP_0190747216	CAMPEP_0197375666	CAMPEP_0190797688	CAMPEP_0115079870	CAMPEP_0198015582	CAMPEP_0196586988	CAMPEP_0175057706	-	CAMPEP_0195557192	CAMPEP_0119173216	-	-	CAMPEP_0190968638	CAMPEP_0191084260	-	CAMPEP_0168405046	CAMPEP_0191219570	CAMPEP_0115789572	Pseudonitzschia_genomicPsemu_304299_Cytoplasmic_other	-	CAMPEP_0116089794	CAMPEP_0197279642	CAMPEP_0197173556	CAMPEP_0172376434	CAMPEP_0172384078	-	CAMPEP_0191408328	CAMPEP_0197854420	CAMPEP_0119196596	CAMPEP_0205953654	CAMPEP_0198717658	-	CAMPEP_0196644992	CAMPEP_0118953358	CAMPEP_0191485708	CAMPEP_0198217936	CAMPEP_0179044182	-	-	-	CAMPEP_0191539910	-	CAMPEP_0191791940	CAMPEP_0199277428	CAMPEP_0191961644	CAMPEP_0119314718	CAMPEP_0113391152	CAMPEP_0192134342	-	-	-	CAMPEP_0115918170	CAMPEP_0115955670	-	-	CAMPEP_0197229976	CAMPEP_0192259150	CAMPEP_0119551748	CAMPEP_0202509426	CAMPEP_0195542020	CAMPEP_0206147700	-	Symbiodinium_minutum_genomicsymbB.v1.2.005464.t1_scaffold260.1_size426026_15	CAMPEP_0192475378	CAMPEP_0199564306	CAMPEP_0192507276	CAMPEP_0192618504	-	CAMPEP_0196832546	CAMPEP_0196967736	Symbiodinium_kawagutii_genomicSkav219211	Symbiodinium_microadriaticum_genomicSmic20138	CAMPEP_0198433780	CAMPEP_0119028106	CAMPEP_0117651622	CAMPEP_0177762538	CAMPEP_0177620532	CAMPEP_0200925564	CAMPEP_0178905964	-	-	CAMPEP_0200098250	-	CAMPEP_0201046346	CAMPEP_0192933848	Thalassiosira_oceanica_genomicThaoc_71922_Cytoplasmic_other	Thalassiosira-pseudonana_genomicThaps3a_28300_Cytoplasmic_other	-	CAMPEP_0192957012	-	CAMPEP_0193055954	CAMPEP_0193059228	CAMPEP_0172349974	CAMPEP_0181103362	CAMPEP_0200953780	CAMPEP_0170606784	-	-	CAMPEP_0197472798	-	CAMPEP_0197593666	CAMPEP_0119279318	CAMPEP_0198239494	CAMPEP_0198473994	CAMPEP_0198673966	CAMPEP_0206074032	CAMPEP_0206117416	-
14_EIF2A	-	-	CAMPEP_0204608206	-	CAMPEP_0200680812	-	CAMPEP_0186441260	CAMPEP_0178424222	CAMPEP_0172439518	CAMPEP_0186496258	-	CAMPEP_0199874152	CAMPEP_0184885782	CAMPEP_0197138548	CAMPEP_0116824966	CAMPEP_0198294986	CAMPEP_0172416396	CAMPEP_0186708846	Aureococcus_genomicjgi_Auran1_69770	-	-	-	-	Bathycoccus_genomic612387441_Bathycoccus_prasinos	CAMPEP_0198572144	CAMPEP_0119373286	CAMPEP_0199479788	CAMPEP_0187020034	CAMPEP_0119450150	CAMPEP_0187048772	CAMPEP_0200872876	CAMPEP_0198265516	CAMPEP_0200986384	CAMPEP_0176499760	CAMPEP_0197232956	CAMPEP_0202901818	CAMPEP_0201441168	CAMPEP_0202868596	CAMPEP_0119101426	-	CAMPEP_0206232168	CAMPEP_0193711200	CAMPEP_0115853362	Chrysochromulina_genomicKOO27201.1_Cytoplasmic_other	tr_A0A0M0JKT6_9EUKA	CAMPEP_0119414570	CAMPEP_0197386894	CAMPEP_0185689790	CAMPEP_0118889490	CAMPEP_0183332840	CAMPEP_0113301316	CAMPEP_0200304524	CAMPEP_0172507996	CAMPEP_0198120968	CAMPEP_0183790584	-	CAMPEP_0172179904	CAMPEP_0113689162	CAMPEP_0193402352	-	CAMPEP_0116557166	CAMPEP_0172291112	CAMPEP_0113614782	CAMPEP_0184871266	CAMPEP_0172326374	CAMPEP_0185770906	-	CAMPEP_0187276070	CAMPEP_0179247460	CAMPEP_0187329600	CAMPEP_0193961810	CAMPEP_0187347416	CAMPEP_0180936902	CAMPEP_0180987108	CAMPEP_0170133508	CAMPEP_0187384858	CAMPEP_0187587148	CAMPEP_0187648996	CAMPEP_0187688366	CAMPEP_0187768232	Emiliania_genomicEmiliania_366908_Cytoplasmic_other	CAMPEP_0198143624	CAMPEP_0197835646	CAMPEP_0205998930	-	CAMPEP_0182531580	CAMPEP_0119481670	CAMPEP_0182556256	CAMPEP_0205924204	Fragilariopsis_genomicjgi_Fracy1_267694_estExt_fgenesh2_kg.C_20112	CAMPEP_0188080526	CAMPEP_0199363584	CAMPEP_0171093540	-	-	CAMPEP_0188169664	-	CAMPEP_0114555210	-	-	CAMPEP_0113787590	Guillardia_genomicjgi_Guillardia_161034_estExt_fgenesh2_pg.C_60184	CAMPEP_0117487758	CAMPEP_0169488406	CAMPEP_0174720956	CAMPEP_0181209688	CAMPEP_0185732070	CAMPEP_0114135670	CAMPEP_0172021592	CAMPEP_0169442662	CAMPEP_0172060926	CAMPEP_0173417852	CAMPEP_0174927396	CAMPEP_0173387392	CAMPEP_0198094246	CAMPEP_0206153342	CAMPEP_0193690766	CAMPEP_0188775180	CAMPEP_0188985308	CAMPEP_0189088576	CAMPEP_0189295654	CAMPEP_0189484834	-	CAMPEP_0116066874	CAMPEP_0116030282	CAMPEP_0196805922	CAMPEP_0202442890	CAMPEP_0190085214	CAMPEP_0182417514	CAMPEP_0181367914	CAMPEP_0198702064	CAMPEP_0119223576	CAMPEP_0203006904	CAMPEP_0203051776	CAMPEP_0203061128	CAMPEP_0190189748	CAMPEP_0190214496	CAMPEP_0190220370	CAMPEP_0181147068	CAMPEP_0202932406	CAMPEP_0202987568	Micromonas_genomicjgi_Micromonas_123537_PACid_27340914	CAMPEP_0181051838	CAMPEP_0185804894	CAMPEP_0182912948	Nannochloropsis-gaditana_genomicNaga_100087g4.1	CAMPEP_0199316602	CAMPEP_0113461458	Nannochloropsis-oceanica_genomicNoc_GME3484	CAMPEP_0193561458	-	CAMPEP_0190274550	CAMPEP_0173141792	CAMPEP_0119033868	CAMPEP_0113551280	CAMPEP_0183304498	-	CAMPEP_0174588258	-	-	-	-	-	Ostreococcus_genomicjgi_Ostreococcus_35876_PACid_27414770	CAMPEP_0174819956	CAMPEP_0206049932	CAMPEP_0205965522	CAMPEP_0190523008	CAMPEP_0193476982	CCMP2436_67213	-	CAMPEP_0197620466	CAMPEP_0199676448	CAMPEP_0119256990	CAMPEP_0193154680	-	CAMPEP_0190677594	CAMPEP_0172972296	CAMPEP_0198172750	CAMPEP_0118828692	CAMPEP_0118887930	Phaeodactylum_genomicPhatr3_J34538.p1	CAMPEP_0118803316	Picochlorum_genomicjgi_Picsp_1_4160_NSC_01669-R1_eukaryotic	CAMPEP_0182610292	-	CAMPEP_0197374044	CAMPEP_0190801662	CAMPEP_0115112010	CAMPEP_0197984136	CAMPEP_0196572082	CAMPEP_0175057384	CAMPEP_0196281650	CAMPEP_0195549430	CAMPEP_0119162106	CAMPEP_0200158572	CAMPEP_0171313666	CAMPEP_0191033976	CAMPEP_0191059840	CAMPEP_0184302734	CAMPEP_0168386174	CAMPEP_0191223284	CAMPEP_0115796568	Pseudonitzschia_genomicPsemu_201433_Cytoplasmic_other	CAMPEP_0116143844	CAMPEP_0116097928	CAMPEP_0197269814	CAMPEP_0197183284	CAMPEP_0172369546	CAMPEP_0172394656	CAMPEP_0199654104	CAMPEP_0191410854	CAMPEP_0197847390	CAMPEP_0119192034	CAMPEP_0205948980	CAMPEP_0198709144	CAMPEP_0206122222	CAMPEP_0196644804	CAMPEP_0118935166	CAMPEP_0191507508	CAMPEP_0198197364	CAMPEP_0179047800	CAMPEP_0118974716	CAMPEP_0178957102	CAMPEP_0181306662	CAMPEP_0191543686	-	-	CAMPEP_0199256698	CAMPEP_0191963866	CAMPEP_0119300146	CAMPEP_0113392936	CAMPEP_0192138976	-	CAMPEP_0201734596	CAMPEP_0192227234	CAMPEP_0115945968	CAMPEP_0115973442	CAMPEP_0180838878	CAMPEP_0180885950	CAMPEP_0197216908	CAMPEP_0192272070	CAMPEP_0119573384	CAMPEP_0202483680	CAMPEP_0195518698	CAMPEP_0206140372	CAMPEP_0118708900	Symbiodinium_minutum_genomicsymbB.v1.2.032344.t1_scaffold3774.1_size50569_4	CAMPEP_0192449986	CAMPEP_0199578732	CAMPEP_0192553742	CAMPEP_0192632788	CAMPEP_0181499246	CAMPEP_0196838598	CAMPEP_0196951602	Symbiodinium_kawagutii_genomicSkav233845	Symbiodinium_microadriaticum_genomicSmic2517	CAMPEP_0198428864	CAMPEP_0119006082	CAMPEP_0117675808	CAMPEP_0177771210	CAMPEP_0177594618	CAMPEP_0200913516	CAMPEP_0178899984	CAMPEP_0200206550	-	CAMPEP_0200103422	CAMPEP_0200720080	CAMPEP_0201044948	CAMPEP_0192919306	Thalassiosira_oceanica_genomicThaoc_71536_Cytoplasmic_other	Thalassiosira-pseudonana_genomicThaps3a_23955_Cytoplasmic_other	CAMPEP_0172554866	CAMPEP_0192974426	CAMPEP_0193009506	CAMPEP_0193042920	CAMPEP_0193068818	CAMPEP_0172342520	CAMPEP_0181125834	CAMPEP_0200965044	CAMPEP_0170577340	CAMPEP_0197434934	CAMPEP_0119086122	-	CAMPEP_0119132492	CAMPEP_0197575610	CAMPEP_0119272554	CAMPEP_0198237218	CAMPEP_0198464774	CAMPEP_0198648762	CAMPEP_0206068252	CAMPEP_0206095094	CAMPEP_0198737052
14_PSMD12	CAMPEP_0197812000	CAMPEP_0171186342	CAMPEP_0204516444	CAMPEP_0113821498	CAMPEP_0200537840	CAMPEP_0186240190	CAMPEP_0186417620	CAMPEP_0178448678	CAMPEP_0172453278	CAMPEP_0186489332	CAMPEP_0186534780	CAMPEP_0199874224	CAMPEP_0184887558	CAMPEP_0197141474	CAMPEP_0116834664	CAMPEP_0198291468	CAMPEP_0172436996	CAMPEP_0186660492	Aureococcus_genomicjgi_Auran1_69882	-	CAMPEP_0179649258	CAMPEP_0197167368	CAMPEP_0198477208	Bathycoccus_genomic612392890_Bathycoccus_prasinos	CAMPEP_0198540498	CAMPEP_0119369102	CAMPEP_0199491132	CAMPEP_0187026216	CAMPEP_0119438676	CAMPEP_0187050704	CAMPEP_0200880262	CAMPEP_0198251804	CAMPEP_0200986642	CAMPEP_0176478302	CAMPEP_0197241740	CAMPEP_0202919842	CAMPEP_0201467410	CAMPEP_0202867954	CAMPEP_0119116502	CAMPEP_0196765556	CAMPEP_0206231870	CAMPEP_0193744016	CAMPEP_0115845300	Chrysochromulina_genomicKOO21972.1_Cytoplasmic_other	tr_A0A0M0J6N5_9EUKA	CAMPEP_0119407480	CAMPEP_0197395598	CAMPEP_0185697312	CAMPEP_0118917546	CAMPEP_0183350604	CAMPEP_0113308386	CAMPEP_0200313790	CAMPEP_0172503136	CAMPEP_0198114314	CAMPEP_0183808202	CAMPEP_0193928748	CAMPEP_0172156410	CAMPEP_0113667536	CAMPEP_0193378678	2019564	CAMPEP_0116546780	CAMPEP_0172278240	CAMPEP_0113608066	CAMPEP_0184857308	CAMPEP_0172317776	CAMPEP_0185768012	CAMPEP_0193254766	CAMPEP_0187288652	CAMPEP_0179279386	CAMPEP_0187300586	CAMPEP_0193977652	CAMPEP_0187363604	CAMPEP_0180931570	CAMPEP_0180984310	CAMPEP_0170143950	CAMPEP_0187382700	CAMPEP_0187581520	CAMPEP_0187637018	CAMPEP_0187696486	CAMPEP_0187801118	Emiliania_genomicEmiliania_439509_Cytoplasmic_other	CAMPEP_0198139216	CAMPEP_0197829250	CAMPEP_0206007432	CAMPEP_0200426818	CAMPEP_0182536842	CAMPEP_0119480258	CAMPEP_0182600636	-	Fragilariopsis_genomicjgi_Fracy1_208360_estExt_Genewise1Plus.C_60845	CAMPEP_0188080970	CAMPEP_0199362328	CAMPEP_0171099624	-	-	CAMPEP_0188205958	-	CAMPEP_0114555896	CAMPEP_0197906592	CAMPEP_0194030238	CAMPEP_0113786882	Guillardia_genomicjgi_Guillardia_141279_fgenesh2_pg.53___40	CAMPEP_0117497630	CAMPEP_0169504250	CAMPEP_0174697202	CAMPEP_0181185756	CAMPEP_0185725562	CAMPEP_0114128546	CAMPEP_0172013818	CAMPEP_0169454388	CAMPEP_0172070934	CAMPEP_0173436770	CAMPEP_0174929506	CAMPEP_0173391004	CAMPEP_0198056854	CAMPEP_0206158676	CAMPEP_0193679790	CAMPEP_0188769134	CAMPEP_0188908562	CAMPEP_0189059164	CAMPEP_0189191238	CAMPEP_0189326830	CAMPEP_0200812624	CAMPEP_0116066046	CAMPEP_0116040546	CAMPEP_0196812788	CAMPEP_0202442706	CAMPEP_0189972512	-	CAMPEP_0181373430	CAMPEP_0198688436	CAMPEP_0119223460	CAMPEP_0203006882	CAMPEP_0203052172	CAMPEP_0203067082	CAMPEP_0190188502	CAMPEP_0190208298	CAMPEP_0190220040	CAMPEP_0181146774	CAMPEP_0202938754	CAMPEP_0202994802	Micromonas_genomicjgi_Micromonas_180074_PACid_27344322	CAMPEP_0181048074	CAMPEP_0185803856	CAMPEP_0182858460	Nannochloropsis-gaditana_genomicNaga_100319g5.1	CAMPEP_0199317072	CAMPEP_0113442922	Nannochloropsis-oceanica_genomicNoc_GME8790	CAMPEP_0193583404	-	CAMPEP_0190296664	-	CAMPEP_0119033624	CAMPEP_0113556122	CAMPEP_0183304870	CAMPEP_0179743570	CAMPEP_0174585460	CAMPEP_0179605514	CAMPEP_0179631326	-	-	CAMPEP_0179713970	Ostreococcus_genomicjgi_Ostreococcus_51525_PACid_27417316	-	CAMPEP_0206043126	CAMPEP_0205966808	CAMPEP_0190525426	CAMPEP_0193439108	CCMP2436_602890	CAMPEP_0190568126	CAMPEP_0197651278	CAMPEP_0199690246	CAMPEP_0119248406	CAMPEP_0193169764	CCMP2097_582842	CAMPEP_0190619030	CAMPEP_0172974842	CAMPEP_0198160680	CAMPEP_0118846962	CAMPEP_0118849938	Phaeodactylum_genomicPhatr3_J24865.p1	CAMPEP_0118806660	Picochlorum_genomicjgi_Picsp_1_6573_NSC_03916-R1_26s	CAMPEP_0182611282	CAMPEP_0190747626	CAMPEP_0197372324	CAMPEP_0190757028	CAMPEP_0115078924	CAMPEP_0197955058	CAMPEP_0196578546	CAMPEP_0175053160	CAMPEP_0196276508	CAMPEP_0195554320	CAMPEP_0119163798	CAMPEP_0200147390	CAMPEP_0171293686	CAMPEP_0190961196	CAMPEP_0191055372	CAMPEP_0184321400	CAMPEP_0168385020	CAMPEP_0191227624	CAMPEP_0115798122	Pseudonitzschia_genomicPsemu_318889_Cytoplasmic_other	CAMPEP_0116139844	-	CAMPEP_0197272958	CAMPEP_0197183110	CAMPEP_0172357452	CAMPEP_0172395416	-	CAMPEP_0191385698	CAMPEP_0197850164	CAMPEP_0119201750	CAMPEP_0205952286	CAMPEP_0198720706	CAMPEP_0206134296	CAMPEP_0196649736	CAMPEP_0118930076	CAMPEP_0191463514	CAMPEP_0198211280	CAMPEP_0179085566	CAMPEP_0118962044	CAMPEP_0178940448	CAMPEP_0181311530	CAMPEP_0191547862	-	-	CAMPEP_0199305746	CAMPEP_0191940428	CAMPEP_0119315828	CAMPEP_0113422646	CAMPEP_0192130190	CAMPEP_0201687736	CAMPEP_0201722654	CAMPEP_0192226840	CAMPEP_0115919012	CAMPEP_0115962910	CAMPEP_0180846584	CAMPEP_0180880420	CAMPEP_0197204548	CAMPEP_0192263570	CAMPEP_0119551786	CAMPEP_0202500288	CAMPEP_0195524484	CAMPEP_0206140082	CAMPEP_0118674996	-	CAMPEP_0192431532	CAMPEP_0199621414	CAMPEP_0192554216	CAMPEP_0192577196	CAMPEP_0181476774	CAMPEP_0196900018	CAMPEP_0196939260	Symbiodinium_kawagutii_genomicSkav204300	Symbiodinium_microadriaticum_genomicSmic7777	CAMPEP_0198428454	CAMPEP_0119012564	CAMPEP_0117662436	CAMPEP_0177759296	CAMPEP_0177618998	CAMPEP_0200912476	CAMPEP_0178916620	CAMPEP_0200197600	-	CAMPEP_0200093250	CAMPEP_0200712526	CAMPEP_0201032750	CAMPEP_0192889040	-	Thalassiosira-pseudonana_genomicThaps3a_25329_Cytoplasmic_other	CAMPEP_0172532070	CAMPEP_0192951896	CAMPEP_0192989000	CAMPEP_0193037438	CAMPEP_0193076180	CAMPEP_0172339810	CAMPEP_0181107212	CAMPEP_0200975512	CAMPEP_0170620226	CAMPEP_0197440474	CAMPEP_0119069928	CAMPEP_0197481054	CAMPEP_0119121140	CAMPEP_0197584554	CAMPEP_0119274726	CAMPEP_0198235500	CAMPEP_0198472784	CAMPEP_0198649444	CAMPEP_0206079490	CAMPEP_0206093092	CAMPEP_0198725336
14_hsp90	CAMPEP_0197817102	-	CAMPEP_0204530044	-	CAMPEP_0200555110	CAMPEP_0186389946	CAMPEP_0186480656	CAMPEP_0178435268	CAMPEP_0172442534	CAMPEP_0186490866	CAMPEP_0186534548	CAMPEP_0199891906	CAMPEP_0184885800	CAMPEP_0197145340	CAMPEP_0116840624	CAMPEP_0198288792	-	-	-	CAMPEP_0186715848	CAMPEP_0179641106	CAMPEP_0197165174	CAMPEP_0198485774	Bathycoccus_genomic612389590_Bathycoccus_prasinos	CAMPEP_0198605424	CAMPEP_0119354030	CAMPEP_0199417066	CAMPEP_0187022650	CAMPEP_0119436688	CAMPEP_0187045938	CAMPEP_0200873808	CAMPEP_0198261766	CAMPEP_0201015890	CAMPEP_0176486298	CAMPEP_0197234556	CAMPEP_0202902006	CAMPEP_0201468640	CAMPEP_0202866544	CAMPEP_0119104024	CAMPEP_0196762660	CAMPEP_0206249294	-	-	Chrysochromulina_genomicKOO22176.1_Cytoplasmic_other	tr_A0A4I0_9EUKA	CAMPEP_0119406320	-	CAMPEP_0185705758	CAMPEP_0118919880	CAMPEP_0183332808	CAMPEP_0113327774	-	CAMPEP_0172477422	CAMPEP_0198121052	CAMPEP_0183788898	CAMPEP_0193937018	CAMPEP_0172171072	CAMPEP_0113700262	-	1789957	CAMPEP_0116552328	CAMPEP_0172267656	CAMPEP_0113636396	CAMPEP_0184856786	CAMPEP_0172303516	CAMPEP_0185765418	CAMPEP_0193227798	CAMPEP_0187293788	CAMPEP_0179224858	-	-	-	-	-	CAMPEP_0170142924	CAMPEP_0187395896	CAMPEP_0187578100	CAMPEP_0187656934	CAMPEP_0187733088	CAMPEP_0187780388	Emiliania_genomicEmiliania_362359_Cytoplasmic_other	-	CAMPEP_0197826444	CAMPEP_0206002370	CAMPEP_0200447346	CAMPEP_0182530648	CAMPEP_0119473992	CAMPEP_0182556314	CAMPEP_0205912324	Fragilariopsis_genomicjgi_Fracy1_274417_estExt_fgenesh2_pm.C_20404	CAMPEP_0188064980	CAMPEP_0199364990	CAMPEP_0171146380	-	-	CAMPEP_0188228554	-	CAMPEP_0114551438	-	CAMPEP_0194037766	CAMPEP_0113782068	Guillardia_genomicjgi_Guillardia_83993_estExt_Genewise1Plus.C_30090	-	CAMPEP_0169488384	CAMPEP_0174754224	CAMPEP_0181192204	CAMPEP_0185740888	CAMPEP_0114108414	CAMPEP_0172000946	CAMPEP_0169426262	CAMPEP_0172050162	CAMPEP_0173470028	CAMPEP_0174915086	-	CAMPEP_0198098514	CAMPEP_0206179592	CAMPEP_0193649742	CAMPEP_0188747002	CAMPEP_0188990808	CAMPEP_0189168656	-	CAMPEP_0189331844	CAMPEP_0200789904	CAMPEP_0116061390	CAMPEP_0116028836	CAMPEP_0196810576	CAMPEP_0202443992	-	CAMPEP_0182418194	CAMPEP_0181348170	CAMPEP_0198684650	CAMPEP_0119208002	CAMPEP_0203019372	CAMPEP_0203044828	-	CAMPEP_0190186602	-	-	CAMPEP_0181157234	-	CAMPEP_0202986188	Micromonas_genomicjgi_Micromonas_154392_PACid_27346766	CAMPEP_0181036722	CAMPEP_0185812672	CAMPEP_0182861560	Nannochloropsis-gaditana_genomicNaga_100006g89.1	CAMPEP_0199335236	CAMPEP_0113489938	Nannochloropsis-oceanica_genomicNoc_GME11561	CAMPEP_0193568806	CCMP2298_328785	CAMPEP_0190283080	CAMPEP_0173141618	CAMPEP_0119035994	CAMPEP_0113543096	CAMPEP_0183295762	CAMPEP_0179737754	CAMPEP_0174579088	CAMPEP_0179614840	CAMPEP_0179626322	CAMPEP_0179691758	CAMPEP_0179705284	CAMPEP_0179721960	Ostreococcus_genomicjgi_Ostreococcus_26093_PACid_27416267	CAMPEP_0174820072	CAMPEP_0206038452	CAMPEP_0205974662	CAMPEP_0190506734	CAMPEP_0193419020	CCMP2436_1144575	-	-	CAMPEP_0199677862	CAMPEP_0119256532	CAMPEP_0193197760	CCMP2097_610694	CAMPEP_0190626272	CAMPEP_0172967080	CAMPEP_0198192648	CAMPEP_0118809198	CAMPEP_0118850154	Phaeodactylum_genomicPhatr3_J55230.p1	CAMPEP_0118808720	Picochlorum_genomicjgi_Picsp_1_6619_NSC_03962-R1_heat	CAMPEP_0182607166	CAMPEP_0190745466	CAMPEP_0197367828	CAMPEP_0190809236	-	-	CAMPEP_0196570574	CAMPEP_0175071050	CAMPEP_0196273230	CAMPEP_0195544186	CAMPEP_0119165102	-	CAMPEP_0171292894	-	-	CAMPEP_0184309690	CAMPEP_0168371282	CAMPEP_0191214858	-	Pseudonitzschia_genomicPsemu_37474_Cytoplasmic_other	CAMPEP_0116131252	CAMPEP_0116082086	CAMPEP_0197271200	CAMPEP_0197182232	CAMPEP_0172378784	-	CAMPEP_0199657990	CAMPEP_0191390762	CAMPEP_0197846544	CAMPEP_0119193808	CAMPEP_0205962914	CAMPEP_0198713738	CAMPEP_0206133860	-	CAMPEP_0118933236	CAMPEP_0191476314	CAMPEP_0198207998	CAMPEP_0179018154	CAMPEP_0118973380	CAMPEP_0178944792	CAMPEP_0181320968	CAMPEP_0191568282	CAMPEP_0197431726	-	CAMPEP_0199200418	CAMPEP_0192112270	-	CAMPEP_0113412882	-	CAMPEP_0201685768	CAMPEP_0201713350	CAMPEP_0192255928	CAMPEP_0115912262	CAMPEP_0115999490	CAMPEP_0180846596	CAMPEP_0180892218	CAMPEP_0197215260	CAMPEP_0192272222	CAMPEP_0119546382	CAMPEP_0202480986	CAMPEP_0195511368	CAMPEP_0206139146	CAMPEP_0118699004	Symbiodinium_minutum_genomicsymbB.v1.2.029704.t1_scaffold3180.1_size61892_5	CAMPEP_0192411856	CAMPEP_0199643282	CAMPEP_0192558738	CAMPEP_0192652712	CAMPEP_0181422358	CAMPEP_0196898978	CAMPEP_0196986952	Symbiodinium_kawagutii_genomicSkav228582	Symbiodinium_microadriaticum_genomicSmic33536	CAMPEP_0198419752	CAMPEP_0119009602	CAMPEP_0117665262	-	CAMPEP_0177580456	CAMPEP_0200939398	CAMPEP_0178906880	CAMPEP_0200191014	-	-	-	CAMPEP_0201050804	CAMPEP_0192905696	Thalassiosira_oceanica_genomicThaoc_51577_Cytoplasmic_other	Thalassiosira-pseudonana_genomicThaps3a_257809_Cytoplasmic_other	CAMPEP_0172572812	CAMPEP_0192962936	CAMPEP_0192993140	CAMPEP_0193034556	CAMPEP_0193082548	CAMPEP_0172343156	CAMPEP_0181082966	CAMPEP_0200979206	CAMPEP_0170616206	-	CAMPEP_0119055760	-	CAMPEP_0119130904	CAMPEP_0197590990	CAMPEP_0119296522	CAMPEP_0198237584	-	CAMPEP_0198645958	CAMPEP_0206066432	CAMPEP_0206118040	CAMPEP_0198734624
14_psma2	CAMPEP_0197791530	CAMPEP_0171232080	CAMPEP_0204513396	-	CAMPEP_0200584744	CAMPEP_0186191714	CAMPEP_0186443596	CAMPEP_0178418596	CAMPEP_0172445450	CAMPEP_0186497430	CAMPEP_0186529630	CAMPEP_0199872048	CAMPEP_0184874692	CAMPEP_0197136028	CAMPEP_0116830920	CAMPEP_0198291132	CAMPEP_0172418604	-	Aureococcus_genomicjgi_Auran1_28095	CAMPEP_0186713196	-	-	-	Bathycoccus_genomic612394994_Bathycoccus_prasinos	CAMPEP_0198534408	CAMPEP_0119368700	CAMPEP_0199499564	CAMPEP_0187032326	CAMPEP_0119437100	CAMPEP_0187042768	CAMPEP_0200886342	CAMPEP_0198249466	CAMPEP_0200999944	-	CAMPEP_0197235078	CAMPEP_0202900930	CAMPEP_0201450668	-	CAMPEP_0119103864	CAMPEP_0196765418	CAMPEP_0206234086	CAMPEP_0193774526	CAMPEP_0115850406	Chrysochromulina_genomicKOO28025.1_Cytoplasmic_other	tr_A0A0M0JNI1_9EUKA	CAMPEP_0119414428	CAMPEP_0197391116	CAMPEP_0185689676	CAMPEP_0118919746	CAMPEP_0183335436	CAMPEP_0113302260	CAMPEP_0200349284	CAMPEP_0172499558	CAMPEP_0198135406	-	CAMPEP_0193875568	CAMPEP_0172196830	CAMPEP_0113668156	CAMPEP_0193334062	-	CAMPEP_0116562478	CAMPEP_0172277696	CAMPEP_0113624154	CAMPEP_0184867682	CAMPEP_0172310032	CAMPEP_0185776500	CAMPEP_0193262170	CAMPEP_0187264386	CAMPEP_0179237266	CAMPEP_0187311816	CAMPEP_0193954072	CAMPEP_0187336362	CAMPEP_0180930138	CAMPEP_0180992136	-	CAMPEP_0187391044	CAMPEP_0187606698	CAMPEP_0187646296	CAMPEP_0187690180	CAMPEP_0187745802	Emiliania_genomicEmiliania_462164_Cytoplasmic_other	CAMPEP_0198139262	CAMPEP_0197831224	-	CAMPEP_0200444280	CAMPEP_0182540660	-	-	CAMPEP_0205923550	Fragilariopsis_genomicjgi_Fracy1_263180_estExt_fgenesh2_pg.C_130315	CAMPEP_0188090176	CAMPEP_0199370774	-	-	-	CAMPEP_0188205792	CAMPEP_0188490454	CAMPEP_0114558100	CAMPEP_0197906198	CAMPEP_0194030392	CAMPEP_0113793016	Guillardia_genomicjgi_Guillardia_95885_estExt_Genewise1.C_560124	CAMPEP_0117500834	-	CAMPEP_0174728922	CAMPEP_0181173296	CAMPEP_0185725548	CAMPEP_0114129686	CAMPEP_0172012680	CAMPEP_0169457248	CAMPEP_0172059484	CAMPEP_0173435316	CAMPEP_0174931264	CAMPEP_0173391748	CAMPEP_0198022326	CAMPEP_0206153912	CAMPEP_0193685036	CAMPEP_0188770750	CAMPEP_0188902304	CAMPEP_0189148716	CAMPEP_0189262224	CAMPEP_0189451386	CAMPEP_0200849658	CAMPEP_0116071224	CAMPEP_0116040578	CAMPEP_0196801602	CAMPEP_0202447584	CAMPEP_0190106388	CAMPEP_0182417974	CAMPEP_0181361572	CAMPEP_0198686598	CAMPEP_0119212090	-	-	-	-	CAMPEP_0190206942	-	-	CAMPEP_0202930238	CAMPEP_0202986818	Micromonas_genomicjgi_Micromonas_127032_PACid_27348412	CAMPEP_0181031798	CAMPEP_0185801984	CAMPEP_0182914358	Nannochloropsis-gaditana_genomicNaga_100409g5.1	CAMPEP_0199314844	CAMPEP_0113488440	Nannochloropsis-oceanica_genomicNoc_GME9475	CAMPEP_0193554540	CCMP2298_445385	CAMPEP_0190274464	CAMPEP_0173144496	CAMPEP_0119041498	CAMPEP_0113556334	CAMPEP_0183302416	-	CAMPEP_0174582998	CAMPEP_0179610414	CAMPEP_0179624748	-	CAMPEP_0179706982	CAMPEP_0179724240	Ostreococcus_genomicjgi_Ostreococcus_41065_PACid_27418293	CAMPEP_0174821164	CAMPEP_0206033074	CAMPEP_0205969214	CAMPEP_0190500484	CAMPEP_0193459432	-	CAMPEP_0190561076	CAMPEP_0197662858	CAMPEP_0199675840	CAMPEP_0119247556	-	-	CAMPEP_0190616666	CAMPEP_0172979454	CAMPEP_0198159118	CAMPEP_0118813338	CAMPEP_0118853272	Phaeodactylum_genomicPhatr3_J49897.p1	CAMPEP_0118801578	Picochlorum_genomicjgi_Picsp_1_6078_NSC_03432-R1_proteasome	-	-	CAMPEP_0197374682	CAMPEP_0190809052	CAMPEP_0115123134	CAMPEP_0197984638	CAMPEP_0196580350	CAMPEP_0175050942	-	CAMPEP_0195550774	CAMPEP_0119160530	CAMPEP_0200155690	CAMPEP_0171322028	CAMPEP_0190870802	CAMPEP_0191050476	CAMPEP_0184314656	CAMPEP_0168405246	CAMPEP_0191208850	CAMPEP_0115799338	Pseudonitzschia_genomicPsemu_228240_Cytoplasmic_other	CAMPEP_0116124790	-	CAMPEP_0197269584	-	CAMPEP_0172356438	CAMPEP_0172393656	-	CAMPEP_0191387480	CAMPEP_0197847110	CAMPEP_0119197650	CAMPEP_0205951804	CAMPEP_0198713556	CAMPEP_0206123186	CAMPEP_0196644698	CAMPEP_0118934904	CAMPEP_0191487540	CAMPEP_0198227024	CAMPEP_0179124930	CAMPEP_0118969262	CAMPEP_0178954558	CAMPEP_0181326926	CAMPEP_0191567100	CAMPEP_0197421886	-	CAMPEP_0199220656	CAMPEP_0191930294	CAMPEP_0119308848	CAMPEP_0113431696	CAMPEP_0192153912	CAMPEP_0201695120	CAMPEP_0201726988	CAMPEP_0192242998	CAMPEP_0115922376	CAMPEP_0115962712	CAMPEP_0180838780	CAMPEP_0180893270	CAMPEP_0197200710	CAMPEP_0192278794	CAMPEP_0119550824	CAMPEP_0202492770	CAMPEP_0195523522	CAMPEP_0206141214	CAMPEP_0118698004	Symbiodinium_minutum_genomicsymbB.v1.2.031019.t1_scaffold3556.1_size54161_4	CAMPEP_0192467082	CAMPEP_0199619882	CAMPEP_0192507846	CAMPEP_0192593290	CAMPEP_0181455934	CAMPEP_0196829186	CAMPEP_0196924254	Symbiodinium_kawagutii_genomicSkav223029	Symbiodinium_microadriaticum_genomicSmic12522	CAMPEP_0198428540	CAMPEP_0119017090	CAMPEP_0117662644	CAMPEP_0177770774	CAMPEP_0177595004	CAMPEP_0200911426	CAMPEP_0178917746	CAMPEP_0200201890	CAMPEP_0205835538	CAMPEP_0200121400	CAMPEP_0200699004	CAMPEP_0201085184	CAMPEP_0192902424	Thalassiosira_oceanica_genomicThaoc_51508_Cytoplasmic_other	Thalassiosira-pseudonana_genomicThaps3a_30683_Cytoplasmic_other	CAMPEP_0172532922	CAMPEP_0192950640	CAMPEP_0193003772	-	-	CAMPEP_0172339712	CAMPEP_0181122588	CAMPEP_0200964590	CAMPEP_0170596620	CAMPEP_0197467572	CAMPEP_0119069378	-	CAMPEP_0119133204	CAMPEP_0197574852	CAMPEP_0119259324	CAMPEP_0198237912	CAMPEP_0198467208	CAMPEP_0198652494	CAMPEP_0206067100	CAMPEP_0206087524	CAMPEP_0198722236
14_psma7	CAMPEP_0197784758	CAMPEP_0171170218	CAMPEP_0204597044	-	CAMPEP_0200631276	CAMPEP_0186205662	CAMPEP_0186440308	CAMPEP_0178415662	CAMPEP_0172457260	CAMPEP_0186493556	CAMPEP_0186539688	CAMPEP_0199874118	CAMPEP_0184876970	CAMPEP_0197144238	CAMPEP_0116841076	CAMPEP_0198302814	CAMPEP_0172423232	CAMPEP_0186657656	Aureococcus_genomicjgi_Auran1_54387	CAMPEP_0186717946	CAMPEP_0179650248	CAMPEP_0197163680	CAMPEP_0198480330	Bathycoccus_genomic612400414_Bathycoccus_prasinos	CAMPEP_0198606416	CAMPEP_0119355786	CAMPEP_0199495660	CAMPEP_0187017550	CAMPEP_0119437088	CAMPEP_0187066932	CAMPEP_0200870516	CAMPEP_0198248522	CAMPEP_0200998972	CAMPEP_0176487866	CAMPEP_0197247954	CAMPEP_0202906928	CAMPEP_0201461492	CAMPEP_0202865900	CAMPEP_0119103942	CAMPEP_0196761314	CAMPEP_0206231994	-	CAMPEP_0115851468	Chrysochromulina_genomicKOO23309.1_Cytoplasmic_other	tr_A0A0M0J9M8_9EUKA	CAMPEP_0119406784	CAMPEP_0197407310	CAMPEP_0185703578	-	CAMPEP_0183351486	CAMPEP_0113296936	CAMPEP_0200328352	CAMPEP_0172496668	-	-	CAMPEP_0193925530	CAMPEP_0172180222	CAMPEP_0113708598	CAMPEP_0193376896	-	-	CAMPEP_0172282948	CAMPEP_0113624352	CAMPEP_0184871736	CAMPEP_0172297708	CAMPEP_0185777938	CAMPEP_0193204834	-	CAMPEP_0179226252	CAMPEP_0187313456	CAMPEP_0193949826	CAMPEP_0187367436	CAMPEP_0180944456	CAMPEP_0180983304	CAMPEP_0170133316	CAMPEP_0187379764	CAMPEP_0187578948	CAMPEP_0187622998	CAMPEP_0187730050	CAMPEP_0187794316	Emiliania_genomicEmiliania_434211_Cytoplasmic_other	CAMPEP_0198136848	CAMPEP_0197837998	CAMPEP_0206007102	CAMPEP_0200442360	CAMPEP_0182531452	CAMPEP_0119479834	CAMPEP_0182571458	CAMPEP_0205921394	Fragilariopsis_genomicjgi_Fracy1_275540_estExt_fgenesh2_pm.C_70038	-	-	CAMPEP_0171091628	-	-	CAMPEP_0188177602	-	CAMPEP_0114556752	CAMPEP_0197870282	CAMPEP_0194025856	CAMPEP_0113783634	Guillardia_genomicjgi_Guillardia_136636_fgenesh2_pg.21___66	CAMPEP_0117472936	CAMPEP_0169500926	CAMPEP_0174716058	CAMPEP_0181200942	CAMPEP_0185732128	CAMPEP_0114129632	CAMPEP_0172011670	CAMPEP_0169454514	CAMPEP_0172068652	CAMPEP_0173429844	CAMPEP_0174918354	CAMPEP_0173388988	CAMPEP_0198100290	-	CAMPEP_0193681854	CAMPEP_0188774558	CAMPEP_0188900578	CAMPEP_0189019128	CAMPEP_0189229166	CAMPEP_0189483868	CAMPEP_0200765844	CAMPEP_0116062230	CAMPEP_0116033642	CAMPEP_0196806118	CAMPEP_0202446212	CAMPEP_0190060302	CAMPEP_0182427270	CAMPEP_0181378886	CAMPEP_0198687062	CAMPEP_0119207950	CAMPEP_0203000696	-	-	CAMPEP_0190196298	-	CAMPEP_0190216708	CAMPEP_0181155794	-	CAMPEP_0202983474	Micromonas_genomicjgi_Micromonas_45244_PACid_27342496	CAMPEP_0181033244	CAMPEP_0185799530	CAMPEP_0182897986	Nannochloropsis-gaditana_genomicNaga_100014g43.1	-	CAMPEP_0113445224	Nannochloropsis-oceanica_genomicNoc_GME7332	CAMPEP_0193564998	CCMP2298_241722	CAMPEP_0190277168	CAMPEP_0173149806	CAMPEP_0119041868	CAMPEP_0113567986	CAMPEP_0183294586	-	CAMPEP_0174582950	CAMPEP_0179609152	CAMPEP_0179627206	CAMPEP_0179683340	CAMPEP_0179712604	CAMPEP_0179716516	Ostreococcus_genomicjgi_Ostreococcus_12149_PACid_27417634	CAMPEP_0174821332	CAMPEP_0206049966	-	CAMPEP_0190504108	CAMPEP_0193443696	CCMP2436_620770	CAMPEP_0190534500	CAMPEP_0197647466	CAMPEP_0199685134	CAMPEP_0119227026	CAMPEP_0193181624	CCMP2097_535196	CAMPEP_0190700452	CAMPEP_0172974458	CAMPEP_0198178746	CAMPEP_0118827772	CAMPEP_0118887802	Phaeodactylum_genomicPhatr3_EG02638.p1	CAMPEP_0118797954	Picochlorum_genomicjgi_Picsp_1_4675_NSC_02044-R1_20s	CAMPEP_0182617872	-	-	CAMPEP_0190753100	CAMPEP_0115117050	CAMPEP_0197988194	CAMPEP_0196583552	CAMPEP_0175048146	CAMPEP_0196288124	CAMPEP_0195554394	CAMPEP_0119160178	CAMPEP_0200163302	CAMPEP_0171295158	CAMPEP_0191017414	CAMPEP_0191180998	-	CAMPEP_0168416952	CAMPEP_0191211726	CAMPEP_0115801156	Pseudonitzschia_genomicPsemu_317223_Cytoplasmic_other	CAMPEP_0116134568	CAMPEP_0116097832	CAMPEP_0197261740	CAMPEP_0197183148	-	-	CAMPEP_0199656474	CAMPEP_0191411318	CAMPEP_0197846840	CAMPEP_0119189834	CAMPEP_0205947768	CAMPEP_0198710970	CAMPEP_0206122280	CAMPEP_0196647846	CAMPEP_0118931638	CAMPEP_0191474654	CAMPEP_0198198482	CAMPEP_0179098816	CAMPEP_0118971758	CAMPEP_0178956026	CAMPEP_0181320412	CAMPEP_0191543742	CAMPEP_0197426140	-	CAMPEP_0199276098	CAMPEP_0191936042	CAMPEP_0119310680	CAMPEP_0113372548	-	-	-	-	CAMPEP_0115923374	-	CAMPEP_0180845066	CAMPEP_0180898272	CAMPEP_0197200896	-	CAMPEP_0119571414	CAMPEP_0202481306	CAMPEP_0195509046	-	CAMPEP_0118694742	Symbiodinium_minutum_genomicsymbB.v1.2.029477.t1_scaffold3232.1_size62355_3	CAMPEP_0192433314	CAMPEP_0199632394	CAMPEP_0192543258	CAMPEP_0192626396	CAMPEP_0181423364	CAMPEP_0196855914	CAMPEP_0196942986	-	-	CAMPEP_0198422830	CAMPEP_0119004102	CAMPEP_0117672506	CAMPEP_0177752922	CAMPEP_0177597190	CAMPEP_0200920274	CAMPEP_0178912526	-	-	CAMPEP_0200122296	CAMPEP_0200715798	CAMPEP_0201029824	-	Thalassiosira_oceanica_genomicThaoc_60490_Cytoplasmic_other	Thalassiosira-pseudonana_genomicThaps3a_26706_Cytoplasmic_other	CAMPEP_0172535788	CAMPEP_0192974440	CAMPEP_0192992512	-	CAMPEP_0193074292	-	CAMPEP_0181139740	-	CAMPEP_0170603952	CAMPEP_0197435610	CAMPEP_0119055770	-	CAMPEP_0119132278	CAMPEP_0197591448	CAMPEP_0119276982	CAMPEP_0198242146	CAMPEP_0198466318	CAMPEP_0198646172	CAMPEP_0206071172	CAMPEP_0206097932	-
14_psmb6	CAMPEP_0197768586	CAMPEP_0171180416	CAMPEP_0204532278	CAMPEP_0113820728	CAMPEP_0200629888	CAMPEP_0186337018	CAMPEP_0186419752	CAMPEP_0178405158	-	-	CAMPEP_0186534844	CAMPEP_0199885850	CAMPEP_0184885578	CAMPEP_0197142802	CAMPEP_0116835984	CAMPEP_0198291912	-	-	Aureococcus_genomicjgi_Auran1_52186	CAMPEP_0186728618	-	-	-	Bathycoccus_genomic612396437_Bathycoccus_prasinos	CAMPEP_0198490208	CAMPEP_0119402590	CAMPEP_0199422908	CAMPEP_0187027060	CAMPEP_0119447422	CAMPEP_0187073578	CAMPEP_0200896688	CAMPEP_0198254300	CAMPEP_0200994366	CAMPEP_0176498820	CAMPEP_0197243044	CAMPEP_0202901310	CAMPEP_0201450736	CAMPEP_0202867934	CAMPEP_0119117072	-	CAMPEP_0206247632	CAMPEP_0193784472	CAMPEP_0115832644	Chrysochromulina_genomicKOO30634.1_Cytoplasmic_other	tr_A0A0M0JVR4_9EUKA	CAMPEP_0119406952	CAMPEP_0197388356	CAMPEP_0185698962	CAMPEP_0118905192	CAMPEP_0183350018	CAMPEP_0113298394	CAMPEP_0200325290	CAMPEP_0172482560	CAMPEP_0198116130	CAMPEP_0183819474	CAMPEP_0193858498	CAMPEP_0172188878	-	CAMPEP_0193400906	1956854	CAMPEP_0116568428	CAMPEP_0172265648	-	CAMPEP_0184862906	CAMPEP_0172308724	CAMPEP_0185766314	CAMPEP_0193225316	CAMPEP_0187268854	CAMPEP_0179229968	CAMPEP_0187328078	CAMPEP_0193956922	CAMPEP_0187335884	CAMPEP_0180912270	CAMPEP_0180977070	CAMPEP_0170140972	CAMPEP_0187372770	-	-	-	-	Emiliania_genomicEmiliania_432777_Cytoplasmic_other	CAMPEP_0198143158	CAMPEP_0197828510	CAMPEP_0205998058	CAMPEP_0200447838	CAMPEP_0182531084	CAMPEP_0119473030	CAMPEP_0182568792	CAMPEP_0205908906	Fragilariopsis_genomicjgi_Fracy1_273024_estExt_fgenesh2_kg.C_680004	CAMPEP_0188141882	-	CAMPEP_0171091214	-	-	CAMPEP_0188171354	-	CAMPEP_0114553866	CAMPEP_0197879596	CAMPEP_0194046054	CAMPEP_0113776446	Guillardia_genomicjgi_Guillardia_154564_fgenesh2_kg.79___36___1814_1_CCFI_CCFN_EXTA_EXTB	CAMPEP_0117559908	CAMPEP_0169486802	CAMPEP_0174735958	CAMPEP_0181195624	CAMPEP_0185733262	CAMPEP_0114125244	CAMPEP_0172008274	CAMPEP_0169450752	CAMPEP_0172069292	CAMPEP_0173434130	CAMPEP_0174925382	CAMPEP_0173377530	-	CAMPEP_0206154556	CAMPEP_0193694922	CAMPEP_0188756394	CAMPEP_0188905940	CAMPEP_0189052260	CAMPEP_0189265796	CAMPEP_0189449706	CAMPEP_0200866108	CAMPEP_0116062922	CAMPEP_0116024298	CAMPEP_0196810978	CAMPEP_0202453322	CAMPEP_0190129264	CAMPEP_0182427502	CAMPEP_0181364632	CAMPEP_0198680794	CAMPEP_0119212998	CAMPEP_0203010140	-	-	CAMPEP_0190191328	-	-	CAMPEP_0181146024	CAMPEP_0202929270	CAMPEP_0202982432	Micromonas_genomicjgi_Micromonas_44601_PACid_27344412	CAMPEP_0181053330	CAMPEP_0185802232	CAMPEP_0182913258	Nannochloropsis-gaditana_genomicNaga_100472g2.1	CAMPEP_0199329724	CAMPEP_0113487564	Nannochloropsis-oceanica_genomicNoc_GME9653	CAMPEP_0193583284	-	CAMPEP_0190282892	CAMPEP_0173150068	CAMPEP_0119036462	CAMPEP_0113549942	CAMPEP_0183309088	CAMPEP_0179740124	CAMPEP_0174578674	-	CAMPEP_0179632008	-	-	CAMPEP_0179713190	Ostreococcus_genomicjgi_Ostreococcus_43808_PACid_27420247	CAMPEP_0174821428	CAMPEP_0206045866	-	CAMPEP_0190522378	CAMPEP_0193428214	CCMP2436_1000117	-	CAMPEP_0197662122	CAMPEP_0199684770	CAMPEP_0119226708	CAMPEP_0193154508	-	CAMPEP_0190679108	CAMPEP_0172951408	CAMPEP_0198175904	CAMPEP_0118817880	-	Phaeodactylum_genomicPhatr3_J51691.p1	CAMPEP_0118800500	Picochlorum_genomicjgi_Picsp_1_2398_NSC_05859-R1_proteasome	CAMPEP_0182607260	CAMPEP_0190750524	-	CAMPEP_0190802136	CAMPEP_0115101542	CAMPEP_0197984924	CAMPEP_0196583960	CAMPEP_0175059424	CAMPEP_0196272476	CAMPEP_0195552368	CAMPEP_0119183044	CAMPEP_0200162570	CAMPEP_0171310268	CAMPEP_0190875504	-	-	CAMPEP_0168381568	CAMPEP_0191208302	CAMPEP_0115796558	Pseudonitzschia_genomicPsemu_304613_Cytoplasmic_other	CAMPEP_0116138760	CAMPEP_0116096682	CAMPEP_0197262486	CAMPEP_0197174190	CAMPEP_0172361456	CAMPEP_0172395498	CAMPEP_0199662808	CAMPEP_0191410836	CAMPEP_0197853290	-	-	-	-	CAMPEP_0196645676	CAMPEP_0118932568	-	CAMPEP_0198213078	CAMPEP_0179103748	CAMPEP_0118968100	CAMPEP_0178960444	CAMPEP_0181326834	CAMPEP_0191569764	CAMPEP_0197418814	-	CAMPEP_0199275336	CAMPEP_0191936920	CAMPEP_0119321632	CAMPEP_0113383924	CAMPEP_0192163564	CAMPEP_0201696982	CAMPEP_0201718396	-	-	CAMPEP_0115985848	-	CAMPEP_0180882704	-	CAMPEP_0192262958	-	CAMPEP_0202490404	CAMPEP_0195525984	-	CAMPEP_0118701894	Symbiodinium_minutum_genomicsymbB.v1.2.036884.t1_scaffold5314.1_size28488_2	CAMPEP_0192462748	CAMPEP_0199631032	CAMPEP_0192554446	CAMPEP_0192590964	CAMPEP_0181445782	CAMPEP_0196852562	CAMPEP_0196958042	-	Symbiodinium_microadriaticum_genomicSmic9867	CAMPEP_0198422160	CAMPEP_0119004584	CAMPEP_0117680986	CAMPEP_0177753772	CAMPEP_0177600696	CAMPEP_0200926076	CAMPEP_0178922336	CAMPEP_0200194516	CAMPEP_0205838328	CAMPEP_0200113000	CAMPEP_0200707868	CAMPEP_0201019812	-	Thalassiosira_oceanica_genomicThaoc_74825_Cytoplasmic_other	Thalassiosira-pseudonana_genomicThaps3a_33649_Cytoplasmic_other	CAMPEP_0172554478	CAMPEP_0192968556	CAMPEP_0193006960	-	-	CAMPEP_0172342308	CAMPEP_0181092922	CAMPEP_0200971704	CAMPEP_0170631028	CAMPEP_0197435402	CAMPEP_0119085642	-	-	CAMPEP_0197611274	CAMPEP_0119261514	CAMPEP_0198242186	-	CAMPEP_0198657050	CAMPEP_0206068068	CAMPEP_0206084678	CAMPEP_0198726820
14_psmc1	CAMPEP_0197754666	CAMPEP_0171202054	CAMPEP_0204590088	CAMPEP_0113818022	CAMPEP_0200646120	CAMPEP_0186218284	CAMPEP_0186441640	CAMPEP_0178410602	CAMPEP_0172450862	CAMPEP_0186497336	CAMPEP_0186528966	CAMPEP_0199871792	CAMPEP_0184876258	CAMPEP_0197136854	CAMPEP_0116838364	CAMPEP_0198287692	CAMPEP_0172423692	CAMPEP_0186670002	-	CAMPEP_0186709752	CAMPEP_0179650498	CAMPEP_0197164128	CAMPEP_0198477352	Bathycoccus_genomic612390690_Bathycoccus_prasinos	CAMPEP_0198492708	CAMPEP_0119375816	CAMPEP_0199465078	CAMPEP_0187020118	CAMPEP_0119446430	CAMPEP_0187046674	CAMPEP_0200876048	CAMPEP_0198248760	CAMPEP_0200982348	CAMPEP_0176487378	CAMPEP_0197243354	CAMPEP_0202891458	CAMPEP_0201446254	CAMPEP_0202865914	CAMPEP_0119106786	CAMPEP_0196761890	CAMPEP_0206229130	CAMPEP_0193744296	CAMPEP_0115853542	Chrysochromulina_genomicKOO26959.1_Cytoplasmic_other	tr_A0A0M0JK80_9EUKA	CAMPEP_0119406940	CAMPEP_0197412374	CAMPEP_0185698780	CAMPEP_0118889418	CAMPEP_0183352004	CAMPEP_0113305338	CAMPEP_0200350724	CAMPEP_0172495722	CAMPEP_0198128810	CAMPEP_0183789164	CAMPEP_0193893484	CAMPEP_0172165138	CAMPEP_0113688378	-	-	CAMPEP_0116560782	CAMPEP_0172267004	CAMPEP_0113622694	CAMPEP_0184858468	CAMPEP_0172316550	CAMPEP_0185765834	CAMPEP_0193205874	CAMPEP_0187293260	CAMPEP_0179233556	CAMPEP_0187303254	CAMPEP_0193946918	CAMPEP_0187338340	CAMPEP_0180926866	CAMPEP_0181014372	CAMPEP_0170162318	CAMPEP_0187374236	CAMPEP_0187592990	-	-	-	Emiliania_genomicEmiliania_444500_Cytoplasmic_other	CAMPEP_0198146176	CAMPEP_0197825998	CAMPEP_0206004884	-	CAMPEP_0182533096	CAMPEP_0119471596	CAMPEP_0182569564	CAMPEP_0205906786	Fragilariopsis_genomicjgi_Fracy1_174371_estExt_Genewise1.C_310008	CAMPEP_0188139378	CAMPEP_0199363020	CAMPEP_0171102464	-	-	CAMPEP_0188169122	-	CAMPEP_0114559038	CAMPEP_0197884484	CAMPEP_0194049430	CAMPEP_0113798778	Guillardia_genomicjgi_Guillardia_159328_estExt_fgenesh2_pm.C_120002	CAMPEP_0117512316	CAMPEP_0169514522	CAMPEP_0174732638	CAMPEP_0181193760	CAMPEP_0185730996	CAMPEP_0114130226	CAMPEP_0172041866	CAMPEP_0169450522	CAMPEP_0172065638	CAMPEP_0173430096	CAMPEP_0174929978	CAMPEP_0173379070	CAMPEP_0198100798	CAMPEP_0206153028	CAMPEP_0193683748	CAMPEP_0188774658	CAMPEP_0188900886	CAMPEP_0189062102	CAMPEP_0189299814	CAMPEP_0189324194	CAMPEP_0200865876	CAMPEP_0116054072	CAMPEP_0116024600	CAMPEP_0196803890	CAMPEP_0202442520	CAMPEP_0190026566	CAMPEP_0182427328	CAMPEP_0181383488	CAMPEP_0198688096	CAMPEP_0119223878	CAMPEP_0203001694	CAMPEP_0203049178	-	CAMPEP_0190198926	CAMPEP_0190205008	CAMPEP_0190230684	-	CAMPEP_0202929770	CAMPEP_0202982010	Micromonas_genomicjgi_Micromonas_123988_PACid_27348999	CAMPEP_0181048604	CAMPEP_0185799890	CAMPEP_0182852574	Nannochloropsis-gaditana_genomicNaga_100104g13.1	-	CAMPEP_0113482996	Nannochloropsis-oceanica_genomicNoc_GME7561	CAMPEP_0193578740	CCMP2298_331802	CAMPEP_0190273790	CAMPEP_0173142716	CAMPEP_0119034450	CAMPEP_0113539824	CAMPEP_0183295744	CAMPEP_0179730382	CAMPEP_0174579964	CAMPEP_0179614254	CAMPEP_0179631682	CAMPEP_0179691752	CAMPEP_0179700334	CAMPEP_0179717604	Ostreococcus_genomicjgi_Ostreococcus_30617_PACid_27413086	CAMPEP_0174821312	CAMPEP_0206033384	CAMPEP_0205964782	CAMPEP_0190505702	CAMPEP_0193432732	CCMP2436_597673	CAMPEP_0190531870	CAMPEP_0197649176	CAMPEP_0199679420	CAMPEP_0119227330	CAMPEP_0193174416	CCMP2097_533037	CAMPEP_0190631762	CAMPEP_0172965960	CAMPEP_0198156660	CAMPEP_0118818504	CAMPEP_0118873748	Phaeodactylum_genomicPhatr3_EG02395.p1	CAMPEP_0118800478	Picochlorum_genomicjgi_Picsp_1_505_NSC_00503-R1_26s	CAMPEP_0182610362	CAMPEP_0190741624	CAMPEP_0197373428	CAMPEP_0190791192	CAMPEP_0115078076	CAMPEP_0197977140	CAMPEP_0196583590	CAMPEP_0175055368	-	CAMPEP_0195552720	CAMPEP_0119161592	CAMPEP_0200160900	CAMPEP_0171310214	CAMPEP_0190957034	CAMPEP_0191069090	CAMPEP_0184314978	CAMPEP_0168410524	CAMPEP_0191255520	CAMPEP_0115795486	Pseudonitzschia_genomicPsemu_257933_Cytoplasmic_other	CAMPEP_0116145780	CAMPEP_0116092270	CAMPEP_0197262752	-	-	CAMPEP_0172391926	CAMPEP_0199650224	CAMPEP_0191411616	CAMPEP_0197848178	CAMPEP_0119189812	CAMPEP_0205952504	CAMPEP_0198710302	CAMPEP_0206126262	CAMPEP_0196640230	CAMPEP_0118932876	CAMPEP_0191469946	CAMPEP_0198200080	CAMPEP_0179097514	CAMPEP_0118963528	CAMPEP_0178955984	CAMPEP_0181314674	CAMPEP_0191551136	CAMPEP_0197417040	-	CAMPEP_0199218210	CAMPEP_0192110842	CAMPEP_0119311314	CAMPEP_0113408506	CAMPEP_0192136242	CAMPEP_0201686666	CAMPEP_0201715746	CAMPEP_0192232950	CAMPEP_0115918394	CAMPEP_0115973246	CAMPEP_0180846472	CAMPEP_0180898238	CAMPEP_0197201468	CAMPEP_0192263678	CAMPEP_0119546772	CAMPEP_0202507170	CAMPEP_0195526100	CAMPEP_0206139110	CAMPEP_0118695948	Symbiodinium_minutum_genomicsymbB.v1.2.023336.t1_scaffold2128.1_size88402_14	CAMPEP_0192410036	CAMPEP_0199584988	CAMPEP_0192536102	CAMPEP_0192628242	CAMPEP_0181477012	CAMPEP_0196831982	CAMPEP_0196989722	-	Symbiodinium_microadriaticum_genomicSmic7312	-	CAMPEP_0119014396	CAMPEP_0117672824	CAMPEP_0177772954	CAMPEP_0177593972	CAMPEP_0200905500	CAMPEP_0178920360	CAMPEP_0200190746	CAMPEP_0205840308	CAMPEP_0200128212	CAMPEP_0200711482	CAMPEP_0201034118	CAMPEP_0192905508	Thalassiosira_oceanica_genomicThaoc_59304_Cytoplasmic_other	Thalassiosira-pseudonana_genomicThaps3a_39157_Cytoplasmic_other	CAMPEP_0172529572	CAMPEP_0192951246	CAMPEP_0193007192	CAMPEP_0193028364	CAMPEP_0193067224	CAMPEP_0172334238	CAMPEP_0181104042	CAMPEP_0200964254	CAMPEP_0170583764	CAMPEP_0197439570	CAMPEP_0119078800	-	CAMPEP_0119121334	CAMPEP_0197579006	CAMPEP_0119274186	CAMPEP_0198243374	CAMPEP_0198470286	CAMPEP_0198645392	CAMPEP_0206071080	CAMPEP_0206085866	CAMPEP_0198727668
14_psmd14	CAMPEP_0197754816	CAMPEP_0171172036	CAMPEP_0204605496	-	CAMPEP_0200579468	CAMPEP_0186329680	CAMPEP_0186416794	CAMPEP_0178440034	CAMPEP_0172460922	-	CAMPEP_0186529414	CAMPEP_0199891826	CAMPEP_0184874776	CAMPEP_0197144972	CAMPEP_0116847914	CAMPEP_0198297394	CAMPEP_0172422758	CAMPEP_0186663346	Aureococcus_genomicjgi_Auran1_39507	CAMPEP_0186715240	CAMPEP_0179647716	CAMPEP_0197165430	-	Bathycoccus_genomic612398003_Bathycoccus_prasinos	CAMPEP_0198543618	CAMPEP_0119361894	CAMPEP_0199532270	CAMPEP_0187027148	CAMPEP_0119448326	CAMPEP_0187040208	CAMPEP_0200886124	CAMPEP_0198263816	CAMPEP_0200996784	CAMPEP_0176479982	CAMPEP_0197233968	CAMPEP_0202889966	CAMPEP_0201453960	CAMPEP_0202865820	CAMPEP_0119108956	CAMPEP_0196762594	CAMPEP_0206237690	CAMPEP_0193781948	CAMPEP_0115849220	Chrysochromulina_genomicKOO33627.1_Cytoplasmic_other	tr_A0A0M0K4V1_9EUKA	CAMPEP_0119409818	CAMPEP_0197395108	-	-	CAMPEP_0183350202	CAMPEP_0113310348	CAMPEP_0200326686	CAMPEP_0172512514	-	CAMPEP_0183795806	CAMPEP_0193844372	CAMPEP_0172175096	CAMPEP_0113667350	CAMPEP_0193376450	-	CAMPEP_0116551810	CAMPEP_0172267046	CAMPEP_0113629648	CAMPEP_0184862382	CAMPEP_0172299934	CAMPEP_0185766370	CAMPEP_0193254770	CAMPEP_0187278798	CAMPEP_0179238446	CAMPEP_0187315024	CAMPEP_0193976472	CAMPEP_0187356988	CAMPEP_0180937514	CAMPEP_0180998068	CAMPEP_0170143054	CAMPEP_0187391870	CAMPEP_0187588618	CAMPEP_0187615524	CAMPEP_0187704934	CAMPEP_0187762658	Emiliania_genomicEmiliania_73171_Cytoplasmic_other	CAMPEP_0198150012	CAMPEP_0197828258	CAMPEP_0206000642	CAMPEP_0200425686	CAMPEP_0182531614	CAMPEP_0119483282	CAMPEP_0182560438	CAMPEP_0205923926	Fragilariopsis_genomicjgi_Fracy1_268597_estExt_fgenesh2_kg.C_50027	CAMPEP_0188087712	CAMPEP_0199371052	CAMPEP_0171099320	-	-	CAMPEP_0188203162	-	CAMPEP_0114563372	CAMPEP_0197899320	CAMPEP_0194047508	CAMPEP_0113799188	Guillardia_genomicjgi_Guillardia_64408_e_gw1.6.288.1	CAMPEP_0117537932	CAMPEP_0169500586	CAMPEP_0174714370	CAMPEP_0181205736	CAMPEP_0185731018	CAMPEP_0114131834	CAMPEP_0172008368	CAMPEP_0169453754	CAMPEP_0172063748	CAMPEP_0173437974	-	CAMPEP_0173379544	CAMPEP_0198025708	CAMPEP_0206166978	CAMPEP_0193692618	CAMPEP_0188751172	CAMPEP_0188942860	CAMPEP_0189051494	CAMPEP_0189265324	CAMPEP_0189338258	CAMPEP_0200809894	CAMPEP_0116055662	CAMPEP_0116024864	CAMPEP_0196819508	CAMPEP_0202458332	CAMPEP_0189952366	CAMPEP_0182427916	CAMPEP_0181364736	CAMPEP_0198695484	CAMPEP_0119226252	CAMPEP_0203006438	CAMPEP_0203050338	CAMPEP_0203077426	CAMPEP_0190199772	CAMPEP_0190202424	CAMPEP_0190231282	CAMPEP_0181150438	CAMPEP_0202925910	CAMPEP_0202981448	Micromonas_genomicjgi_Micromonas_147966_PACid_27345352	CAMPEP_0181042410	CAMPEP_0185803472	CAMPEP_0182909146	Nannochloropsis-gaditana_genomicNaga_100098g12.1	CAMPEP_0199314600	CAMPEP_0113459126	Nannochloropsis-oceanica_genomicNoc_GME8057	CAMPEP_0193580048	-	CAMPEP_0190296462	CAMPEP_0173150586	CAMPEP_0119040538	CAMPEP_0113553294	CAMPEP_0183293184	-	-	-	-	CAMPEP_0179683310	-	CAMPEP_0179720892	Ostreococcus_genomicjgi_Ostreococcus_35481_PACid_27413964	CAMPEP_0174818976	CAMPEP_0206038780	CAMPEP_0205986836	CAMPEP_0190506588	CAMPEP_0193472848	CCMP2436_1040817	-	CAMPEP_0197660942	CAMPEP_0199679256	CAMPEP_0119227182	CAMPEP_0193172374	CCMP2097_552324	CAMPEP_0190678850	CAMPEP_0172976868	CAMPEP_0198168700	CAMPEP_0118815004	-	Phaeodactylum_genomicPhatr3_J20227.p1	-	Picochlorum_genomicjgi_Picsp_1_2299_NSC_05763-R1_26s	-	CAMPEP_0190742580	CAMPEP_0197373092	CAMPEP_0190763062	CAMPEP_0115114476	CAMPEP_0197982888	CAMPEP_0196572088	CAMPEP_0175054494	CAMPEP_0196287588	CAMPEP_0195557266	CAMPEP_0119160256	CAMPEP_0200147316	CAMPEP_0171294466	CAMPEP_0190985956	CAMPEP_0191125828	CAMPEP_0184299698	CAMPEP_0168372134	-	CAMPEP_0115786788	Pseudonitzschia_genomicPsemu_304804_Cytoplasmic_other	CAMPEP_0116121736	CAMPEP_0116095218	CAMPEP_0197266478	CAMPEP_0197174076	-	CAMPEP_0172400062	CAMPEP_0199669076	CAMPEP_0191395168	CAMPEP_0197850828	-	CAMPEP_0205956442	-	CAMPEP_0206120692	CAMPEP_0196642036	CAMPEP_0118936000	CAMPEP_0191471238	CAMPEP_0198197220	CAMPEP_0179048560	CAMPEP_0118973638	CAMPEP_0178942086	CAMPEP_0181316328	CAMPEP_0191558212	CAMPEP_0197423820	CAMPEP_0191875204	CAMPEP_0199298774	CAMPEP_0192083742	CAMPEP_0119300050	-	-	-	CAMPEP_0201715418	-	-	-	CAMPEP_0180841332	CAMPEP_0180888128	-	-	CAMPEP_0119568478	-	CAMPEP_0195521722	CAMPEP_0206140046	CAMPEP_0118696730	Symbiodinium_minutum_genomicsymbB.v1.2.007116.t1_scaffold430.1_size206084_11	CAMPEP_0192441974	CAMPEP_0199583598	CAMPEP_0192542892	CAMPEP_0192578950	CAMPEP_0181445916	CAMPEP_0196834772	CAMPEP_0196974454	-	Symbiodinium_microadriaticum_genomicSmic37497	CAMPEP_0198419218	CAMPEP_0119012664	CAMPEP_0117670180	CAMPEP_0177759314	CAMPEP_0177594984	CAMPEP_0200905126	-	-	-	CAMPEP_0200125190	-	CAMPEP_0201035284	CAMPEP_0192904936	-	Thalassiosira-pseudonana_genomicThaps3a_33725_Cytoplasmic_other	CAMPEP_0172551842	CAMPEP_0192953034	CAMPEP_0192999180	CAMPEP_0193032174	-	-	CAMPEP_0181085950	CAMPEP_0200966228	CAMPEP_0170595626	CAMPEP_0197453124	CAMPEP_0119072516	-	CAMPEP_0119133448	CAMPEP_0197591116	CAMPEP_0119265966	CAMPEP_0198236636	CAMPEP_0198461774	CAMPEP_0198670406	-	CAMPEP_0206085430	CAMPEP_0198731638
14_psmd1	CAMPEP_0197819850	CAMPEP_0171164812	CAMPEP_0204582850	-	CAMPEP_0200537950	-	CAMPEP_0186472752	CAMPEP_0178418734	CAMPEP_0172450768	CAMPEP_0186499324	CAMPEP_0186540390	CAMPEP_0199882752	CAMPEP_0184883100	CAMPEP_0197137800	CAMPEP_0116840970	CAMPEP_0198295712	CAMPEP_0172428840	CAMPEP_0186703004	Aureococcus_genomicjgi_Auran1_54482	CAMPEP_0186709564	CAMPEP_0179642680	CAMPEP_0197166500	CAMPEP_0198482524	Bathycoccus_genomic612392758_Bathycoccus_prasinos	CAMPEP_0198566978	CAMPEP_0119373180	-	CAMPEP_0187023850	CAMPEP_0119446414	CAMPEP_0187073364	CAMPEP_0200895196	CAMPEP_0198270218	CAMPEP_0200990782	CAMPEP_0176495350	CAMPEP_0197261068	CAMPEP_0202901100	CAMPEP_0201474064	CAMPEP_0202859328	CAMPEP_0119109618	CAMPEP_0196761312	CAMPEP_0206236964	CAMPEP_0193733684	CAMPEP_0115846976	Chrysochromulina_genomicKOO53804.1_Cytoplasmic_other	tr_A0A0M0LRX6_9EUKA	CAMPEP_0119410336	CAMPEP_0197388706	CAMPEP_0185699634	CAMPEP_0118896656	CAMPEP_0183378838	-	CAMPEP_0200305494	CAMPEP_0172495472	-	CAMPEP_0183790966	CAMPEP_0193886578	CAMPEP_0172167464	CAMPEP_0113682438	CAMPEP_0193332450	-	CAMPEP_0116557034	CAMPEP_0172279502	CAMPEP_0113640566	CAMPEP_0184857092	CAMPEP_0172319656	CAMPEP_0185765608	CAMPEP_0193325476	CAMPEP_0187276652	CAMPEP_0179247012	CAMPEP_0187311428	CAMPEP_0193959286	CAMPEP_0187341546	CAMPEP_0180953728	CAMPEP_0180976918	CAMPEP_0170139744	CAMPEP_0187378706	CAMPEP_0187611326	CAMPEP_0187655564	CAMPEP_0187730528	CAMPEP_0187808220	Emiliania_genomicEmiliania_422045_Cytoplasmic_other	-	CAMPEP_0197823392	CAMPEP_0206013254	CAMPEP_0200430620	-	CAMPEP_0119476470	CAMPEP_0182566862	CAMPEP_0205913596	Fragilariopsis_genomicjgi_Fracy1_277342_estExt_fgenesh2_pm.C_230091	CAMPEP_0188111640	CAMPEP_0199370642	CAMPEP_0171062514	-	-	CAMPEP_0188206916	-	CAMPEP_0114552654	-	CAMPEP_0194067906	CAMPEP_0113804010	Guillardia_genomicjgi_Guillardia_161531_estExt_fgenesh2_pg.C_110080	CAMPEP_0117475872	CAMPEP_0169511044	CAMPEP_0174756314	CAMPEP_0181174458	CAMPEP_0185727812	CAMPEP_0114162282	CAMPEP_0172031928	CAMPEP_0169440606	-	CAMPEP_0173427108	CAMPEP_0174915566	CAMPEP_0173416110	CAMPEP_0198099946	-	CAMPEP_0193690610	CAMPEP_0188755170	CAMPEP_0188904006	CAMPEP_0189153946	CAMPEP_0189292614	CAMPEP_0189350528	CAMPEP_0200785686	CAMPEP_0116067024	CAMPEP_0116030802	CAMPEP_0196824882	CAMPEP_0202442754	CAMPEP_0189970808	CAMPEP_0182420384	CAMPEP_0181361930	CAMPEP_0198705568	CAMPEP_0119215998	CAMPEP_0203008354	CAMPEP_0203047918	CAMPEP_0203069286	CAMPEP_0190192212	CAMPEP_0190210986	CAMPEP_0190218918	CAMPEP_0181149414	CAMPEP_0202938918	CAMPEP_0202982298	Micromonas_genomicjgi_Micromonas_30827_PACid_27345347	CAMPEP_0181049346	CAMPEP_0185810812	CAMPEP_0182891456	Nannochloropsis-gaditana_genomicNaga_100021g54.1	CAMPEP_0199331080	CAMPEP_0113466742	Nannochloropsis-oceanica_genomicNoc_GME3396	CAMPEP_0193605674	CCMP2298_198383	CAMPEP_0190274762	CAMPEP_0173138382	CAMPEP_0119036908	CAMPEP_0113554952	CAMPEP_0183295970	CAMPEP_0179736552	CAMPEP_0174583162	CAMPEP_0179616052	CAMPEP_0179627898	CAMPEP_0179684248	CAMPEP_0179698104	CAMPEP_0179723760	Ostreococcus_genomicjgi_Ostreococcus_39213_PACid_27417143	CAMPEP_0174823730	CAMPEP_0206064308	CAMPEP_0205965402	CAMPEP_0190501568	CAMPEP_0193476680	-	-	CAMPEP_0197631994	CAMPEP_0199693940	CAMPEP_0119235206	CAMPEP_0193154570	-	CAMPEP_0190704534	CAMPEP_0172977734	CAMPEP_0198160126	CAMPEP_0118829778	CAMPEP_0118851496	Phaeodactylum_genomicPhatr3_J19300.p1	CAMPEP_0118808696	-	CAMPEP_0182619160	CAMPEP_0190742532	CAMPEP_0197365202	CAMPEP_0190756096	CAMPEP_0115067380	CAMPEP_0197956306	CAMPEP_0196574178	CAMPEP_0175069744	CAMPEP_0196280930	CAMPEP_0195560866	CAMPEP_0119168892	CAMPEP_0200143574	CAMPEP_0171322666	-	CAMPEP_0191183702	-	CAMPEP_0168443180	CAMPEP_0191225344	-	Pseudonitzschia_genomicPsemu_63417_Cytoplasmic_other	CAMPEP_0116143010	CAMPEP_0116079906	CAMPEP_0197277380	CAMPEP_0197184234	CAMPEP_0172366738	CAMPEP_0172412668	CAMPEP_0199654630	CAMPEP_0191387402	CAMPEP_0197860374	CAMPEP_0119192900	CAMPEP_0205963156	CAMPEP_0198709298	-	CAMPEP_0196647834	CAMPEP_0118927798	CAMPEP_0191479432	CAMPEP_0198214970	CAMPEP_0179197376	CAMPEP_0118966872	CAMPEP_0178951946	CAMPEP_0181315834	CAMPEP_0191588134	-	CAMPEP_0191827468	CAMPEP_0199302442	CAMPEP_0191936060	CAMPEP_0119310052	CAMPEP_0113417244	CAMPEP_0192140704	CAMPEP_0201696688	CAMPEP_0201719882	CAMPEP_0192231706	CAMPEP_0115918618	CAMPEP_0115972116	CAMPEP_0180856264	CAMPEP_0180892008	CAMPEP_0197228332	CAMPEP_0192263230	CAMPEP_0119558490	CAMPEP_0202483810	CAMPEP_0195514046	CAMPEP_0206137800	CAMPEP_0118711992	Symbiodinium_minutum_genomicsymbB.v1.2.021046.t1_scaffold1797.1_size100932_13	CAMPEP_0192427218	CAMPEP_0199562378	CAMPEP_0192558590	CAMPEP_0192597918	CAMPEP_0181453384	CAMPEP_0196898924	CAMPEP_0196993760	Symbiodinium_kawagutii_genomicSkav222900	Symbiodinium_microadriaticum_genomicSmic15830	CAMPEP_0198422190	CAMPEP_0119008552	CAMPEP_0117669388	CAMPEP_0177794526	CAMPEP_0177608494	CAMPEP_0200913750	CAMPEP_0178907914	CAMPEP_0200187410	-	CAMPEP_0200089600	CAMPEP_0200697552	CAMPEP_0201020082	CAMPEP_0192935830	Thalassiosira_oceanica_genomicThaoc_62213_Cytoplasmic_other	Thalassiosira-pseudonana_genomicThaps3a_24295_Cytoplasmic_other	CAMPEP_0172545146	CAMPEP_0192986378	CAMPEP_0193021968	CAMPEP_0193033770	CAMPEP_0193067614	CAMPEP_0172342332	CAMPEP_0181095006	CAMPEP_0200958096	CAMPEP_0170615678	CAMPEP_0197466900	CAMPEP_0119099250	-	CAMPEP_0119121284	CAMPEP_0197617564	CAMPEP_0119260856	CAMPEP_0198241756	CAMPEP_0198466900	CAMPEP_0198675134	CAMPEP_0206072914	CAMPEP_0206088754	CAMPEP_0198735628
14_rpl30	CAMPEP_0197759346	CAMPEP_0171205388	-	CAMPEP_0113841684	CAMPEP_0200549290	CAMPEP_0186383104	CAMPEP_0186442610	CAMPEP_0178413176	CAMPEP_0172438974	CAMPEP_0186511202	CAMPEP_0186527626	CAMPEP_0199889294	CAMPEP_0184879164	CAMPEP_0197136862	CAMPEP_0116848396	CAMPEP_0198286458	-	CAMPEP_0186705002	Aureococcus_genomicjgi_Auran1_31107	CAMPEP_0186723912	CAMPEP_0179639460	CAMPEP_0197163754	-	Bathycoccus_genomic612394245_Bathycoccus_prasinos	CAMPEP_0198493228	CAMPEP_0119353630	CAMPEP_0199430540	CAMPEP_0187036016	CAMPEP_0119462048	-	CAMPEP_0200876492	CAMPEP_0198250320	CAMPEP_0201005536	CAMPEP_0176493840	CAMPEP_0197238468	CAMPEP_0202895042	CAMPEP_0201440946	CAMPEP_0202856894	CAMPEP_0119103514	-	CAMPEP_0206231418	CAMPEP_0193716614	CAMPEP_0115867498	Chrysochromulina_genomicKOO26602.1_Cytoplasmic_other	tr_A0A0M0JJU9_9EUKA	CAMPEP_0119406678	-	CAMPEP_0185698366	CAMPEP_0118891740	-	CAMPEP_0113306072	CAMPEP_0200329766	CAMPEP_0172518182	CAMPEP_0198113198	-	CAMPEP_0193909646	CAMPEP_0172174144	-	CAMPEP_0193333556	1881140	CAMPEP_0116560970	CAMPEP_0172292264	CAMPEP_0113640024	-	CAMPEP_0172300014	CAMPEP_0185791856	CAMPEP_0193297686	CAMPEP_0187290892	CAMPEP_0179229670	CAMPEP_0187304328	CAMPEP_0193950800	CAMPEP_0187337528	CAMPEP_0180909526	CAMPEP_0180965342	CAMPEP_0170137566	-	CAMPEP_0187606586	CAMPEP_0187637466	-	CAMPEP_0187758848	Emiliania_genomicEmiliania_426384_Cytoplasmic_other	CAMPEP_0198140596	CAMPEP_0197824162	-	CAMPEP_0200452472	CAMPEP_0182530862	CAMPEP_0119479712	CAMPEP_0182570502	CAMPEP_0205920390	Fragilariopsis_genomicjgi_Fracy1_271867_estExt_fgenesh2_kg.C_310006	-	-	CAMPEP_0171150962	-	-	CAMPEP_0188168482	-	CAMPEP_0114539906	-	CAMPEP_0194070554	CAMPEP_0113784854	Guillardia_genomicjgi_Guillardia_94619_estExt_Genewise1.C_340101	CAMPEP_0117560982	CAMPEP_0169496138	CAMPEP_0174698312	CAMPEP_0181242782	CAMPEP_0185723620	CAMPEP_0114136652	CAMPEP_0172041608	CAMPEP_0169442652	CAMPEP_0172070892	CAMPEP_0173427010	CAMPEP_0174931494	CAMPEP_0173378420	CAMPEP_0198018020	-	CAMPEP_0193680136	CAMPEP_0188747236	CAMPEP_0188940782	CAMPEP_0189051302	CAMPEP_0189262658	CAMPEP_0189340266	CAMPEP_0200829404	CAMPEP_0116049982	CAMPEP_0116026150	CAMPEP_0196806210	CAMPEP_0202441066	-	CAMPEP_0182426574	CAMPEP_0181357948	CAMPEP_0198680430	CAMPEP_0119223656	CAMPEP_0203003002	CAMPEP_0203045374	-	CAMPEP_0190199950	-	-	CAMPEP_0181146466	-	CAMPEP_0202986166	Micromonas_genomicjgi_Micromonas_174055_PACid_27343656	CAMPEP_0181039070	CAMPEP_0185810976	CAMPEP_0182859628	Nannochloropsis-gaditana_genomicNaga_101276g1.1	CAMPEP_0199320104	CAMPEP_0113515780	Nannochloropsis-oceanica_genomicNoc_GME11048	CAMPEP_0193558584	-	CAMPEP_0190275642	CAMPEP_0173140322	CAMPEP_0119034440	CAMPEP_0113537826	CAMPEP_0183327078	CAMPEP_0179733454	CAMPEP_0174579162	CAMPEP_0179608344	CAMPEP_0179627544	CAMPEP_0179684050	CAMPEP_0179701402	CAMPEP_0179721180	Ostreococcus_genomicjgi_Ostreococcus_37627_PACid_27415758	-	CAMPEP_0206063174	-	CAMPEP_0190508504	CAMPEP_0193453296	CCMP2436_586227	CAMPEP_0190533518	CAMPEP_0197649792	-	CAMPEP_0119226730	CAMPEP_0193184158	CCMP2097_582142	CAMPEP_0190610256	CAMPEP_0172969162	CAMPEP_0198160440	CAMPEP_0118830538	CAMPEP_0118852234	Phaeodactylum_genomicPhatr3_J43840.p1	-	-	CAMPEP_0182605894	CAMPEP_0190742376	CAMPEP_0197381878	CAMPEP_0190768324	CAMPEP_0115097492	CAMPEP_0197983602	CAMPEP_0196570322	CAMPEP_0175053168	CAMPEP_0196288558	CAMPEP_0195544276	CAMPEP_0119168514	-	-	CAMPEP_0190999346	CAMPEP_0191077432	CAMPEP_0184308694	CAMPEP_0168376776	CAMPEP_0191203530	CAMPEP_0115795876	Pseudonitzschia_genomicPsemu_314018_Cytoplasmic_other	CAMPEP_0116128502	CAMPEP_0116100958	CAMPEP_0197262788	CAMPEP_0197173850	CAMPEP_0172365364	CAMPEP_0172383232	CAMPEP_0199675658	CAMPEP_0191402312	CAMPEP_0197843442	-	-	-	-	CAMPEP_0196642790	-	CAMPEP_0191507852	CAMPEP_0198197412	-	CAMPEP_0118961694	CAMPEP_0178942834	CAMPEP_0181306446	CAMPEP_0191550934	-	CAMPEP_0191862822	CAMPEP_0199178694	CAMPEP_0192088266	CAMPEP_0119309136	CAMPEP_0113390738	CAMPEP_0192148880	CAMPEP_0201695210	CAMPEP_0201715368	-	CAMPEP_0115923428	CAMPEP_0115976596	CAMPEP_0180858858	CAMPEP_0180900916	-	CAMPEP_0192283854	CAMPEP_0119555020	CAMPEP_0202481432	CAMPEP_0195511184	CAMPEP_0206138624	CAMPEP_0118695794	Symbiodinium_minutum_genomicsymbB.v1.2.012932.t1_scaffold904.1_size155000_6	CAMPEP_0192411994	CAMPEP_0199560252	CAMPEP_0192492930	CAMPEP_0192598660	CAMPEP_0181429360	CAMPEP_0196847402	CAMPEP_0196918160	Symbiodinium_kawagutii_genomicSkav218272	Symbiodinium_microadriaticum_genomicSmic7444	CAMPEP_0198443304	CAMPEP_0119011422	CAMPEP_0117655164	-	CAMPEP_0177594064	CAMPEP_0200918038	-	CAMPEP_0200190520	CAMPEP_0205835662	CAMPEP_0200104288	CAMPEP_0200701472	CAMPEP_0201089102	CAMPEP_0192942418	Thalassiosira_oceanica_genomicThaoc_67648_Cytoplasmic_other	Thalassiosira-pseudonana_genomicThaps3a_23823_Cytoplasmic_other	CAMPEP_0172572720	CAMPEP_0192983936	-	-	-	CAMPEP_0172338610	CAMPEP_0181077378	CAMPEP_0200954662	CAMPEP_0170609126	CAMPEP_0197435480	CAMPEP_0119056724	-	CAMPEP_0119132658	CAMPEP_0197580942	CAMPEP_0119259314	CAMPEP_0198247770	CAMPEP_0198466566	CAMPEP_0198651718	CAMPEP_0206071240	CAMPEP_0206097526	CAMPEP_0198722760
14_rps15	CAMPEP_0197746270	CAMPEP_0171181190	CAMPEP_0204513778	CAMPEP_0113841128	CAMPEP_0200685996	CAMPEP_0186237044	CAMPEP_0186430560	CAMPEP_0178399974	CAMPEP_0172444228	-	CAMPEP_0186519818	CAMPEP_0199872146	CAMPEP_0184874706	CAMPEP_0197136918	-	CAMPEP_0198289514	CAMPEP_0172415678	CAMPEP_0186694526	Aureococcus_genomicjgi_Auran1_38929	-	CAMPEP_0179648248	CAMPEP_0197163304	-	Bathycoccus_genomic612392866_Bathycoccus_prasinos	CAMPEP_0198493810	CAMPEP_0119368250	CAMPEP_0199536984	CAMPEP_0187018912	CAMPEP_0119444668	CAMPEP_0187049940	CAMPEP_0200881184	CAMPEP_0198249812	CAMPEP_0200986720	CAMPEP_0176500464	CAMPEP_0197232526	CAMPEP_0202895614	CAMPEP_0201448350	CAMPEP_0202862426	CAMPEP_0119106394	-	CAMPEP_0206216934	CAMPEP_0193794644	CAMPEP_0115877430	Chrysochromulina_genomicKOO34946.1_Cytoplasmic_other	tr_A0A0M0K7Y0_9EUKA	CAMPEP_0119413964	-	CAMPEP_0185699440	CAMPEP_0118914784	CAMPEP_0183332032	CAMPEP_0113301314	CAMPEP_0200330502	CAMPEP_0172496902	CAMPEP_0198133048	CAMPEP_0183820742	CAMPEP_0193932666	CAMPEP_0172158700	CAMPEP_0113691264	CAMPEP_0193363226	-	CAMPEP_0116548814	CAMPEP_0172292020	CAMPEP_0113651900	CAMPEP_0184860464	CAMPEP_0172306672	CAMPEP_0185748104	CAMPEP_0193310092	-	CAMPEP_0179245334	CAMPEP_0187303964	CAMPEP_0193957158	CAMPEP_0187341414	CAMPEP_0180910692	CAMPEP_0180967360	CAMPEP_0170138610	-	CAMPEP_0187580030	CAMPEP_0187629736	CAMPEP_0187696942	CAMPEP_0187779900	Emiliania_genomicEmiliania_310388_Cytoplasmic_other	CAMPEP_0198141204	CAMPEP_0197825896	CAMPEP_0206029964	CAMPEP_0200457690	CAMPEP_0182522672	CAMPEP_0119471336	CAMPEP_0182572508	CAMPEP_0205921084	Fragilariopsis_genomicjgi_Fracy1_267140_estExt_fgenesh2_kg.C_10120	CAMPEP_0188081350	-	CAMPEP_0171092408	-	-	CAMPEP_0188166462	-	CAMPEP_0114540454	CAMPEP_0197870188	CAMPEP_0194026602	-	Guillardia_genomicjgi_Guillardia_94398_estExt_Genewise1.C_310139	CAMPEP_0117489366	CAMPEP_0169509436	CAMPEP_0174755624	CAMPEP_0181218114	CAMPEP_0185723950	CAMPEP_0114126888	CAMPEP_0172011368	CAMPEP_0169451064	CAMPEP_0172061696	CAMPEP_0173430488	CAMPEP_0174927562	CAMPEP_0173390154	CAMPEP_0198017766	CAMPEP_0206162668	CAMPEP_0193638676	CAMPEP_0188743374	CAMPEP_0188984952	CAMPEP_0189150138	CAMPEP_0189294338	CAMPEP_0189324558	CAMPEP_0200780846	CAMPEP_0116060616	CAMPEP_0116027444	CAMPEP_0196808128	-	-	CAMPEP_0182419418	CAMPEP_0181348398	CAMPEP_0198684696	CAMPEP_0119209278	CAMPEP_0203004274	-	CAMPEP_0203076070	CAMPEP_0190192234	-	-	CAMPEP_0181147644	-	-	Micromonas_genomicjgi_Micromonas_30685_PACid_27345655	-	CAMPEP_0185799838	CAMPEP_0182857816	Nannochloropsis-gaditana_genomicNaga_100023g32.1	CAMPEP_0199334822	CAMPEP_0113450142	Nannochloropsis-oceanica_genomicNoc_GME1162	CAMPEP_0193557384	-	CAMPEP_0190290354	CAMPEP_0173132270	-	CAMPEP_0113548466	CAMPEP_0183300364	CAMPEP_0179738020	CAMPEP_0174579922	CAMPEP_0179608032	CAMPEP_0179626800	CAMPEP_0179690340	CAMPEP_0179704288	CAMPEP_0179719006	Ostreococcus_genomicjgi_Ostreococcus_39331_PACid_27417113	CAMPEP_0174817670	CAMPEP_0206033762	CAMPEP_0205967352	CAMPEP_0190506380	CAMPEP_0193424374	CCMP2436_1058569	-	CAMPEP_0197653848	CAMPEP_0199677444	CAMPEP_0119227074	CAMPEP_0193199484	CCMP2097_621059	CAMPEP_0190639428	CAMPEP_0172972226	CAMPEP_0198160724	CAMPEP_0118818866	CAMPEP_0118880638	Phaeodactylum_genomicPhatr3_J26849.p1	-	Picochlorum_genomicjgi_Picsp_1_3418_NSC_06256-R1_40s	CAMPEP_0182609012	-	CAMPEP_0197369260	-	CAMPEP_0115083184	CAMPEP_0197950624	CAMPEP_0196576882	CAMPEP_0175084948	CAMPEP_0196276278	CAMPEP_0195545148	CAMPEP_0119160360	CAMPEP_0200147852	-	CAMPEP_0190884442	CAMPEP_0191108726	CAMPEP_0184308624	CAMPEP_0168380054	CAMPEP_0191218008	CAMPEP_0115795318	Pseudonitzschia_genomicPsemu_237874_Cytoplasmic_other	CAMPEP_0116132982	CAMPEP_0116099034	CAMPEP_0197275872	CAMPEP_0197178238	CAMPEP_0172355890	CAMPEP_0172388812	-	CAMPEP_0191404192	CAMPEP_0197865140	CAMPEP_0119195058	CAMPEP_0205952060	CAMPEP_0198708326	CAMPEP_0206122762	-	CAMPEP_0118960840	CAMPEP_0191508332	CAMPEP_0198200678	CAMPEP_0179041524	CAMPEP_0118973718	CAMPEP_0178953620	CAMPEP_0181307960	CAMPEP_0191549396	CAMPEP_0197421696	CAMPEP_0191795558	CAMPEP_0199232664	CAMPEP_0191984048	CAMPEP_0119298498	CAMPEP_0113438372	-	CAMPEP_0201697592	CAMPEP_0201727104	CAMPEP_0192230734	CAMPEP_0115910438	CAMPEP_0115955112	CAMPEP_0180846314	CAMPEP_0180881404	CAMPEP_0197200720	CAMPEP_0192267654	CAMPEP_0119550598	CAMPEP_0202479872	CAMPEP_0195520494	CAMPEP_0206134988	CAMPEP_0118696774	Symbiodinium_minutum_genomicsymbB.v1.2.018333.t1_scaffold1417.1_size119926_7	CAMPEP_0192473014	CAMPEP_0199573654	CAMPEP_0192492352	CAMPEP_0192574086	CAMPEP_0181477702	CAMPEP_0196851656	CAMPEP_0196918692	Symbiodinium_kawagutii_genomicSkav232390	Symbiodinium_microadriaticum_genomicSmic9847	CAMPEP_0198427022	CAMPEP_0119015652	CAMPEP_0117653424	-	CAMPEP_0177582600	CAMPEP_0200908170	CAMPEP_0178896388	CAMPEP_0200188248	CAMPEP_0205835234	CAMPEP_0200104936	CAMPEP_0200702818	CAMPEP_0201043186	-	Thalassiosira_oceanica_genomicThaoc_64194_Cytoplasmic_other	Thalassiosira-pseudonana_genomicThaps3a_32675_Cytoplasmic_other	CAMPEP_0172575192	CAMPEP_0192962326	CAMPEP_0192999236	-	-	-	CAMPEP_0181098492	CAMPEP_0200947388	CAMPEP_0170589068	CAMPEP_0197443832	CAMPEP_0119057404	-	CAMPEP_0119119600	CAMPEP_0197582174	CAMPEP_0119272596	-	-	-	-	CAMPEP_0206082194	CAMPEP_0198727324
15_DKC1	-	CAMPEP_0171188744	CAMPEP_0204592348	-	CAMPEP_0200607266	CAMPEP_0186323014	CAMPEP_0186426542	CAMPEP_0178442640	CAMPEP_0172444108	CAMPEP_0186516572	-	CAMPEP_0199888602	CAMPEP_0184886668	CAMPEP_0197147308	CAMPEP_0116863362	-	CAMPEP_0172437626	CAMPEP_0186679086	Aureococcus_genomicjgi_Auran1_23304	CAMPEP_0186712508	CAMPEP_0179646966	CAMPEP_0197164114	CAMPEP_0198478892	Bathycoccus_genomic612387177_Bathycoccus_prasinos	CAMPEP_0198524360	CAMPEP_0119351886	CAMPEP_0199553452	CAMPEP_0187024248	CAMPEP_0119449078	CAMPEP_0187040500	CAMPEP_0200871324	CAMPEP_0198260664	CAMPEP_0200989298	CAMPEP_0176494618	CAMPEP_0197259330	CAMPEP_0202890070	CAMPEP_0201449330	CAMPEP_0202867364	CAMPEP_0119115700	-	CAMPEP_0206277180	CAMPEP_0193715378	CAMPEP_0115846272	Chrysochromulina_genomicKOO23738.1_Cytoplasmic_other	tr_A0A0M0JBY8_9EUKA	CAMPEP_0119434622	CAMPEP_0197396430	CAMPEP_0185700286	CAMPEP_0118899384	CAMPEP_0183351606	CAMPEP_0113303494	CAMPEP_0200376318	CAMPEP_0172503466	-	CAMPEP_0183792550	CAMPEP_0193879912	CAMPEP_0172166926	CAMPEP_0113679800	CAMPEP_0193343748	1950781	CAMPEP_0116559470	-	CAMPEP_0113653978	CAMPEP_0184863988	CAMPEP_0172317638	CAMPEP_0185767390	CAMPEP_0193243750	CAMPEP_0187284614	CAMPEP_0179280712	CAMPEP_0187300750	CAMPEP_0193981094	CAMPEP_0187343376	CAMPEP_0180950002	CAMPEP_0180990492	CAMPEP_0170139734	CAMPEP_0187382626	CAMPEP_0187581132	CAMPEP_0187645870	CAMPEP_0187730992	CAMPEP_0187743608	Emiliania_genomicEmiliania_313864_Cytoplasmic_other	CAMPEP_0198146508	CAMPEP_0197832570	CAMPEP_0206003774	-	CAMPEP_0182528512	-	-	-	Fragilariopsis_genomicjgi_Fracy1_262040_estExt_fgenesh2_pg.C_80507	CAMPEP_0188089942	CAMPEP_0199354080	CAMPEP_0171096120	-	-	CAMPEP_0188169416	CAMPEP_0188507038	CAMPEP_0114560876	CAMPEP_0197938826	-	-	Guillardia_genomicjgi_Guillardia_71484_e_gw1.36.116.1	CAMPEP_0117563976	-	CAMPEP_0174717536	CAMPEP_0181250218	-	CAMPEP_0114134754	CAMPEP_0172026308	CAMPEP_0169479456	CAMPEP_0172050426	CAMPEP_0173420486	-	CAMPEP_0173391730	CAMPEP_0198029338	CAMPEP_0206155752	CAMPEP_0193641394	CAMPEP_0188743128	CAMPEP_0188910124	CAMPEP_0189039966	CAMPEP_0189215624	CAMPEP_0189345502	CAMPEP_0200783646	CAMPEP_0116060028	CAMPEP_0116033680	CAMPEP_0196802836	CAMPEP_0202469372	-	CAMPEP_0182428470	CAMPEP_0181362982	CAMPEP_0198687040	CAMPEP_0119209498	CAMPEP_0203020672	-	CAMPEP_0203064018	CAMPEP_0190189636	CAMPEP_0190214036	CAMPEP_0190230358	CAMPEP_0181155122	CAMPEP_0202929824	CAMPEP_0202982328	Micromonas_genomicjgi_Micromonas_194225_PACid_27340657	CAMPEP_0181037056	CAMPEP_0185811628	CAMPEP_0182892124	Nannochloropsis-gaditana_genomicNaga_100028g51.1	CAMPEP_0199347176	CAMPEP_0113486360	Nannochloropsis-oceanica_genomicNoc_GME389	CAMPEP_0193580160	-	CAMPEP_0190284208	CAMPEP_0173150678	CAMPEP_0119039928	CAMPEP_0113577522	CAMPEP_0183291316	CAMPEP_0179729640	CAMPEP_0174579736	CAMPEP_0179606854	CAMPEP_0179620988	CAMPEP_0179687490	CAMPEP_0179699366	CAMPEP_0179720272	Ostreococcus_genomicjgi_Ostreococcus_30197_PACid_27414565	CAMPEP_0174821632	CAMPEP_0206055560	CAMPEP_0205980786	CAMPEP_0190503524	CAMPEP_0193469856	CCMP2436_852391	CAMPEP_0190553346	CAMPEP_0197664374	CAMPEP_0199689198	CAMPEP_0119235452	CAMPEP_0193151832	-	CAMPEP_0190623020	CAMPEP_0173041780	CAMPEP_0198172114	-	-	Phaeodactylum_genomicPhatr3_J20773.p1	CAMPEP_0118797908	Picochlorum_genomicjgi_Picsp_1_689_NSC_00683-R1_centromere	CAMPEP_0182608324	CAMPEP_0190739638	CAMPEP_0197371242	CAMPEP_0190769870	CAMPEP_0115122168	CAMPEP_0198010892	CAMPEP_0196571042	CAMPEP_0175087672	CAMPEP_0196281728	CAMPEP_0195550440	CAMPEP_0119173640	CAMPEP_0200136872	CAMPEP_0171303374	CAMPEP_0191022332	CAMPEP_0191079264	-	CAMPEP_0168387080	CAMPEP_0191262680	-	Pseudonitzschia_genomicPsemu_178095_Cytoplasmic_other	CAMPEP_0116121388	CAMPEP_0116090632	CAMPEP_0197263340	CAMPEP_0197175328	CAMPEP_0172366464	CAMPEP_0172393882	CAMPEP_0199668400	CAMPEP_0191406886	CAMPEP_0197855528	CAMPEP_0119192486	CAMPEP_0205950826	-	-	CAMPEP_0196642870	CAMPEP_0118935052	CAMPEP_0191476208	CAMPEP_0198203886	CAMPEP_0179145660	CAMPEP_0119000808	CAMPEP_0178961574	CAMPEP_0181298704	CAMPEP_0191588548	-	-	CAMPEP_0199307298	CAMPEP_0191986212	CAMPEP_0119321448	CAMPEP_0113413888	CAMPEP_0192161886	CAMPEP_0201696008	CAMPEP_0201717026	CAMPEP_0192241288	CAMPEP_0115901670	CAMPEP_0115956908	-	-	CAMPEP_0197203514	CAMPEP_0192272486	CAMPEP_0119555058	CAMPEP_0202480694	CAMPEP_0195512662	CAMPEP_0206145222	CAMPEP_0118684892	Symbiodinium_minutum_genomicsymbB.v1.2.019809.t1_scaffold1628.1_size108896_6	CAMPEP_0192473570	CAMPEP_0199593956	CAMPEP_0192496818	CAMPEP_0192589470	CAMPEP_0181413708	CAMPEP_0196841562	-	-	Symbiodinium_microadriaticum_genomicSmic28092	CAMPEP_0198433280	CAMPEP_0119015172	CAMPEP_0117681050	CAMPEP_0177767910	CAMPEP_0177595388	CAMPEP_0200912500	CAMPEP_0178925266	CAMPEP_0200191658	CAMPEP_0205836012	CAMPEP_0200089128	CAMPEP_0200719964	CAMPEP_0201044902	CAMPEP_0192908830	Thalassiosira_oceanica_genomicThaoc_48998_Cytoplasmic_other	Thalassiosira-pseudonana_genomicThaps3a_266383_Cytoplasmic_other	CAMPEP_0172552452	CAMPEP_0192964786	CAMPEP_0193015636	CAMPEP_0193045354	CAMPEP_0193059498	CAMPEP_0172335598	CAMPEP_0181093692	CAMPEP_0200963268	CAMPEP_0170612502	-	CAMPEP_0119100634	CAMPEP_0197473704	CAMPEP_0119158120	CAMPEP_0197574626	CAMPEP_0119285340	CAMPEP_0198238914	CAMPEP_0198462858	CAMPEP_0198652622	CAMPEP_0206069558	CAMPEP_0206087718	CAMPEP_0198736970
15_DRG2	-	CAMPEP_0171183714	CAMPEP_0204562494	-	CAMPEP_0200615950	CAMPEP_0186324074	CAMPEP_0186420512	CAMPEP_0178428634	CAMPEP_0172446676	CAMPEP_0186497156	CAMPEP_0186539196	CAMPEP_0199890354	CAMPEP_0184883736	CAMPEP_0197140256	CAMPEP_0116833024	CAMPEP_0198296056	CAMPEP_0172436476	CAMPEP_0186667480	Aureococcus_genomicjgi_Auran1_28954	CAMPEP_0186727574	CAMPEP_0179646030	CAMPEP_0197168774	CAMPEP_0198479310	Bathycoccus_genomic612396163_Bathycoccus_prasinos	CAMPEP_0198542340	CAMPEP_0119375726	CAMPEP_0199462846	-	CAMPEP_0119439958	CAMPEP_0187054716	CAMPEP_0200876608	CAMPEP_0198249970	CAMPEP_0201007170	CAMPEP_0176480694	CAMPEP_0197261258	CAMPEP_0202911858	CAMPEP_0201473428	CAMPEP_0202858686	CAMPEP_0119104050	CAMPEP_0196766468	CAMPEP_0206229000	CAMPEP_0193722516	CAMPEP_0115851048	Chrysochromulina_genomicKOO23401.1_Cytoplasmic_other	tr_A0A0M0JA05_9EUKA	CAMPEP_0119416502	CAMPEP_0197403356	CAMPEP_0185716750	CAMPEP_0118912880	CAMPEP_0183358872	CAMPEP_0113303534	CAMPEP_0200307932	CAMPEP_0172510336	-	CAMPEP_0183797956	CAMPEP_0193919422	CAMPEP_0172168518	CAMPEP_0113700630	CAMPEP_0193332530	-	CAMPEP_0116551650	CAMPEP_0172279194	CAMPEP_0113621680	CAMPEP_0184857506	CAMPEP_0172300134	CAMPEP_0185766250	CAMPEP_0193213600	CAMPEP_0187274554	CAMPEP_0179249978	CAMPEP_0187308336	CAMPEP_0193949986	CAMPEP_0187333618	CAMPEP_0180943364	CAMPEP_0180979532	CAMPEP_0170139382	CAMPEP_0187376832	-	CAMPEP_0187628946	CAMPEP_0187689636	CAMPEP_0187780200	Emiliania_genomicEmiliania_316391_Cytoplasmic_other	-	CAMPEP_0197833466	CAMPEP_0206030870	CAMPEP_0200432340	CAMPEP_0182549278	CAMPEP_0119521996	CAMPEP_0182602366	CAMPEP_0205907234	Fragilariopsis_genomicjgi_Fracy1_203266_e_gw1.86.46.1	CAMPEP_0188086114	CAMPEP_0199364632	CAMPEP_0171060504	CAMPEP_0179464174	CAMPEP_0173098648	CAMPEP_0188185280	CAMPEP_0188457440	CAMPEP_0114557398	CAMPEP_0197915764	CAMPEP_0194069972	CAMPEP_0113808668	Guillardia_genomicjgi_Guillardia_156849_fgenesh2_pm.3___7	CAMPEP_0117543692	-	CAMPEP_0174705776	CAMPEP_0181216982	-	CAMPEP_0114145648	CAMPEP_0172005604	CAMPEP_0169458726	CAMPEP_0172063892	CAMPEP_0173420248	-	CAMPEP_0173394650	CAMPEP_0198102032	-	CAMPEP_0193642838	CAMPEP_0188769798	CAMPEP_0188875194	CAMPEP_0189056620	CAMPEP_0189232090	CAMPEP_0189389742	CAMPEP_0200779362	CAMPEP_0116076606	CAMPEP_0116013090	CAMPEP_0196804716	CAMPEP_0202441640	CAMPEP_0190134528	CAMPEP_0182420548	CAMPEP_0181373166	CAMPEP_0198686638	-	CAMPEP_0203008202	-	CAMPEP_0203066972	CAMPEP_0190195090	CAMPEP_0190203132	-	CAMPEP_0181144382	-	CAMPEP_0202989752	Micromonas_genomicjgi_Micromonas_157434_PACid_27341039	CAMPEP_0181021802	-	-	Nannochloropsis-gaditana_genomicNaga_100199g2.1	-	CAMPEP_0113521034	-	CAMPEP_0193583580	-	CAMPEP_0190271328	-	CAMPEP_0119036920	CAMPEP_0113564106	CAMPEP_0183296388	-	CAMPEP_0174578776	CAMPEP_0179606844	CAMPEP_0179625402	CAMPEP_0179685592	CAMPEP_0179706980	CAMPEP_0179724610	Ostreococcus_genomicjgi_Ostreococcus_35696_PACid_27414210	CAMPEP_0174819034	CAMPEP_0206041996	CAMPEP_0205965166	CAMPEP_0190517994	CAMPEP_0193409740	CCMP2436_952179	-	CAMPEP_0197702284	CAMPEP_0199697028	-	CAMPEP_0193157596	-	CAMPEP_0190665356	CAMPEP_0172955362	CAMPEP_0198175708	CAMPEP_0118815748	-	Phaeodactylum_genomicPhatr3_EG02177.p1	-	Picochlorum_genomicjgi_Picsp_1_2076_NSC_05541-R1_p-loop	CAMPEP_0182612040	CAMPEP_0190743206	-	CAMPEP_0190759326	CAMPEP_0115060402	CAMPEP_0197992036	CAMPEP_0196594658	CAMPEP_0175053012	-	CAMPEP_0195555604	CAMPEP_0119173032	CAMPEP_0200158892	CAMPEP_0171309136	-	CAMPEP_0191165540	-	CAMPEP_0168446230	CAMPEP_0191218958	-	Pseudonitzschia_genomicPsemu_179687_Cytoplasmic_other	CAMPEP_0116142208	-	CAMPEP_0197264772	CAMPEP_0197187336	CAMPEP_0172359232	CAMPEP_0172387800	-	CAMPEP_0191452468	CAMPEP_0197866398	CAMPEP_0119191198	CAMPEP_0205947730	CAMPEP_0198712784	CAMPEP_0206130872	-	CAMPEP_0118929548	CAMPEP_0191502238	CAMPEP_0198210694	CAMPEP_0179079160	CAMPEP_0118975036	CAMPEP_0178958948	CAMPEP_0181300104	CAMPEP_0191587026	-	CAMPEP_0191878736	CAMPEP_0199227720	CAMPEP_0192094404	CAMPEP_0119321984	CAMPEP_0113406680	CAMPEP_0192129220	CAMPEP_0201694266	CAMPEP_0201721336	CAMPEP_0192236990	CAMPEP_0115902076	CAMPEP_0115956622	CAMPEP_0180857598	CAMPEP_0180886218	CAMPEP_0197213134	CAMPEP_0192270978	-	CAMPEP_0202501196	CAMPEP_0195515540	CAMPEP_0206141392	CAMPEP_0118713272	Symbiodinium_minutum_genomicsymbB.v1.2.017522.t1_scaffold1370.1_size122994_13	CAMPEP_0192407646	CAMPEP_0199575688	CAMPEP_0192506674	CAMPEP_0192628568	-	CAMPEP_0196834376	-	-	Symbiodinium_microadriaticum_genomicSmic25087	CAMPEP_0198430526	CAMPEP_0119003400	CAMPEP_0117673518	CAMPEP_0177780906	CAMPEP_0177605098	CAMPEP_0200916222	CAMPEP_0178913614	CAMPEP_0200191006	-	CAMPEP_0200114842	CAMPEP_0200721556	CAMPEP_0201021524	CAMPEP_0192903946	Thalassiosira_oceanica_genomicThaoc_49687_Cytoplasmic_other	Thalassiosira-pseudonana_genomicThaps3a_42652_Cytoplasmic_other	CAMPEP_0172553092	CAMPEP_0192943200	CAMPEP_0193013174	CAMPEP_0193047286	CAMPEP_0193070574	-	CAMPEP_0181079612	CAMPEP_0200959282	CAMPEP_0170572696	CAMPEP_0197450294	CAMPEP_0119064262	CAMPEP_0197474902	-	CAMPEP_0197614644	-	CAMPEP_0198237380	-	CAMPEP_0198668344	-	CAMPEP_0206106526	CAMPEP_0198723338
15_EIF3I	CAMPEP_0197820118	CAMPEP_0171238606	CAMPEP_0204561486	-	CAMPEP_0200551472	CAMPEP_0186197406	CAMPEP_0186440336	CAMPEP_0178424116	-	CAMPEP_0186496534	CAMPEP_0186535092	CAMPEP_0199885984	CAMPEP_0184875770	CAMPEP_0197144836	CAMPEP_0116831726	CAMPEP_0198304542	CAMPEP_0172419940	-	Aureococcus_genomicjgi_Auran1_59091	CAMPEP_0186719956	-	CAMPEP_0197170876	CAMPEP_0198481054	Bathycoccus_genomic612394798_Bathycoccus_prasinos	CAMPEP_0198489656	CAMPEP_0119380394	CAMPEP_0199532384	CAMPEP_0187030730	CAMPEP_0119448246	CAMPEP_0187040410	CAMPEP_0200873474	CAMPEP_0198254472	CAMPEP_0201000046	CAMPEP_0176499654	CAMPEP_0197239774	CAMPEP_0202900454	CAMPEP_0201470846	CAMPEP_0202865886	CAMPEP_0119107448	CAMPEP_0196762728	CAMPEP_0206269856	CAMPEP_0193797310	CAMPEP_0115866052	Chrysochromulina_genomicKOO26919.1_Cytoplasmic_other	tr_A0A0M0JK23_9EUKA	CAMPEP_0119419354	CAMPEP_0197392148	CAMPEP_0185689404	CAMPEP_0118919516	CAMPEP_0183336140	CAMPEP_0113300424	CAMPEP_0200326048	CAMPEP_0172504642	CAMPEP_0198134228	CAMPEP_0183789240	CAMPEP_0193859222	CAMPEP_0172156390	CAMPEP_0113690752	CAMPEP_0193343204	1930318	CAMPEP_0116561810	CAMPEP_0172280684	CAMPEP_0113633072	CAMPEP_0184863810	CAMPEP_0172300694	CAMPEP_0185769992	CAMPEP_0193254518	CAMPEP_0187288710	CAMPEP_0179226378	CAMPEP_0187328178	CAMPEP_0193947648	CAMPEP_0187339626	-	CAMPEP_0181008872	CAMPEP_0170164232	CAMPEP_0187384456	CAMPEP_0187583274	CAMPEP_0187646012	CAMPEP_0187718674	CAMPEP_0187739730	Emiliania_genomicEmiliania_438175_Cytoplasmic_other	CAMPEP_0198154766	CAMPEP_0197834400	CAMPEP_0205998598	CAMPEP_0200492502	CAMPEP_0182532264	CAMPEP_0119477912	CAMPEP_0182569814	CAMPEP_0205912320	Fragilariopsis_genomicjgi_Fracy1_246754_fgenesh2_pg.18___327	CAMPEP_0188134628	CAMPEP_0199372678	CAMPEP_0171092818	-	-	CAMPEP_0188205768	-	CAMPEP_0114552540	CAMPEP_0197892866	CAMPEP_0194053716	-	Guillardia_genomicjgi_Guillardia_97440_estExt_Genewise1.C_1020038	CAMPEP_0117494872	-	CAMPEP_0174716226	CAMPEP_0181189314	CAMPEP_0185725508	CAMPEP_0114125842	CAMPEP_0172009246	CAMPEP_0169442670	CAMPEP_0172052348	CAMPEP_0173431270	CAMPEP_0174928798	CAMPEP_0173393136	CAMPEP_0198018926	-	CAMPEP_0193638106	CAMPEP_0188774762	CAMPEP_0188888718	CAMPEP_0189018018	CAMPEP_0189252806	CAMPEP_0189333546	CAMPEP_0200765554	CAMPEP_0116058960	CAMPEP_0116010078	CAMPEP_0196811110	CAMPEP_0202452910	-	CAMPEP_0182428714	CAMPEP_0181358084	CAMPEP_0198704904	CAMPEP_0119213662	-	-	-	CAMPEP_0190198990	CAMPEP_0190204834	CAMPEP_0190217666	-	CAMPEP_0202934660	-	Micromonas_genomicjgi_Micromonas_186690_PACid_27348033	CAMPEP_0181045646	CAMPEP_0185802796	CAMPEP_0182864750	Nannochloropsis-gaditana_genomicNaga_100012g34.1	CAMPEP_0199329106	CAMPEP_0113464312	Nannochloropsis-oceanica_genomicNoc_GME802	-	-	CAMPEP_0190273672	CAMPEP_0173149764	CAMPEP_0119042384	CAMPEP_0113540272	CAMPEP_0183306638	-	CAMPEP_0174580828	CAMPEP_0179607390	CAMPEP_0179631246	CAMPEP_0179689132	CAMPEP_0179708582	CAMPEP_0179724490	Ostreococcus_genomicjgi_Ostreococcus_49739_PACid_27418245	CAMPEP_0174819202	CAMPEP_0206055002	CAMPEP_0205995580	CAMPEP_0190498498	CAMPEP_0193478392	-	-	CAMPEP_0197657098	CAMPEP_0199681376	CAMPEP_0119235156	CAMPEP_0193166412	CCMP2097_476023	CAMPEP_0190653488	CAMPEP_0172978090	CAMPEP_0198170148	-	-	Phaeodactylum_genomicPhatr3_J39526.p1	CAMPEP_0118804660	Picochlorum_genomicjgi_Picsp_1_4489_NSC_06710-R1_tgf-beta	CAMPEP_0182605232	CAMPEP_0190743054	CAMPEP_0197368612	CAMPEP_0190771780	CAMPEP_0115088266	CAMPEP_0197984470	CAMPEP_0196579592	-	CAMPEP_0196274610	-	CAMPEP_0119183762	CAMPEP_0200157476	CAMPEP_0171296512	CAMPEP_0190884956	CAMPEP_0191067400	CAMPEP_0184324304	CAMPEP_0168413122	CAMPEP_0191219334	CAMPEP_0115770768	Pseudonitzschia_genomicPsemu_70669_Cytoplasmic_other	CAMPEP_0116138510	CAMPEP_0116100844	CAMPEP_0197262536	CAMPEP_0197174702	CAMPEP_0172363610	CAMPEP_0172393386	CAMPEP_0199674370	CAMPEP_0191444178	CAMPEP_0197846610	CAMPEP_0119192454	CAMPEP_0205953566	CAMPEP_0198721802	CAMPEP_0206132990	CAMPEP_0196649470	CAMPEP_0118958698	CAMPEP_0191491752	CAMPEP_0198210372	CAMPEP_0179077524	CAMPEP_0118962306	CAMPEP_0178957270	CAMPEP_0181310832	CAMPEP_0191563330	-	CAMPEP_0191828948	CAMPEP_0199307678	CAMPEP_0191949906	CAMPEP_0119310488	CAMPEP_0113414584	CAMPEP_0192149084	-	CAMPEP_0201715884	CAMPEP_0192248110	CAMPEP_0115929506	CAMPEP_0115985122	CAMPEP_0180861920	CAMPEP_0180901006	CAMPEP_0197202190	CAMPEP_0192272720	CAMPEP_0119549200	CAMPEP_0202499672	CAMPEP_0195508514	CAMPEP_0206135014	CAMPEP_0118688116	Symbiodinium_minutum_genomicsymbB.v1.2.017623.t1_scaffold1340.1_size241236_8	CAMPEP_0192462044	CAMPEP_0199633194	CAMPEP_0192509098	CAMPEP_0192573808	CAMPEP_0181439796	CAMPEP_0196861006	CAMPEP_0196981496	Symbiodinium_kawagutii_genomicSkav222926	Symbiodinium_microadriaticum_genomicSmic33562	CAMPEP_0198419304	CAMPEP_0119014410	CAMPEP_0117668976	CAMPEP_0177757876	-	CAMPEP_0200943518	CAMPEP_0178915528	CAMPEP_0200197572	CAMPEP_0205835472	CAMPEP_0200100408	CAMPEP_0200709176	CAMPEP_0201036324	CAMPEP_0192912856	-	Thalassiosira-pseudonana_genomicThaps3a_26686_Cytoplasmic_other	CAMPEP_0172579408	CAMPEP_0192974396	CAMPEP_0192997940	CAMPEP_0193052646	CAMPEP_0193070332	-	CAMPEP_0181099820	CAMPEP_0200975632	CAMPEP_0170603782	CAMPEP_0197446998	CAMPEP_0119069984	CAMPEP_0197470196	-	CAMPEP_0197574372	CAMPEP_0119262774	-	CAMPEP_0198469534	CAMPEP_0198648630	CAMPEP_0206071924	CAMPEP_0206095574	CAMPEP_0198726302
15_PCNA	CAMPEP_0197747884	CAMPEP_0171233494	CAMPEP_0204609362	CAMPEP_0113835216	CAMPEP_0200685112	CAMPEP_0186401280	CAMPEP_0186439002	CAMPEP_0178400054	CAMPEP_0172447760	CAMPEP_0186513006	CAMPEP_0186524590	CAMPEP_0199880386	CAMPEP_0184875256	CAMPEP_0197144250	CAMPEP_0116823048	CAMPEP_0198285460	CAMPEP_0172433730	CAMPEP_0186658348	Aureococcus_genomicjgi_Auran1_70163	CAMPEP_0186720800	CAMPEP_0179647854	CAMPEP_0197165450	CAMPEP_0198484250	Bathycoccus_genomic612395514_Bathycoccus_prasinos	CAMPEP_0198537070	CAMPEP_0119374542	CAMPEP_0199474644	CAMPEP_0187034612	CAMPEP_0119448206	CAMPEP_0187039782	CAMPEP_0200885720	CAMPEP_0198249444	CAMPEP_0200994928	CAMPEP_0176498312	CAMPEP_0197238436	CAMPEP_0202898316	CAMPEP_0201466028	CAMPEP_0202866350	CAMPEP_0119102468	CAMPEP_0196766860	CAMPEP_0206237210	CAMPEP_0193724606	CAMPEP_0115863438	-	-	CAMPEP_0119415794	CAMPEP_0197392298	-	CAMPEP_0118896592	CAMPEP_0183353878	CAMPEP_0113309690	CAMPEP_0200308666	CAMPEP_0172497680	-	CAMPEP_0183790442	CAMPEP_0193886488	CAMPEP_0172199268	CAMPEP_0113707972	CAMPEP_0193333174	-	CAMPEP_0116566520	CAMPEP_0172266142	CAMPEP_0113630978	CAMPEP_0184859952	CAMPEP_0172324710	CAMPEP_0185746742	CAMPEP_0193211640	CAMPEP_0187269638	-	CAMPEP_0187310750	CAMPEP_0193942774	CAMPEP_0187341368	CAMPEP_0180929604	CAMPEP_0180984994	CAMPEP_0170145778	CAMPEP_0187369998	CAMPEP_0187588690	-	-	-	Emiliania_genomicEmiliania_456826_Cytoplasmic_other	CAMPEP_0198144580	CAMPEP_0197836582	CAMPEP_0206002468	CAMPEP_0200431456	CAMPEP_0182532012	CAMPEP_0119542320	CAMPEP_0182574096	CAMPEP_0205908826	Fragilariopsis_genomicjgi_Fracy1_191550_e_gw1.13.121.1	CAMPEP_0188087570	CAMPEP_0199373714	CAMPEP_0171145006	-	-	CAMPEP_0188215284	CAMPEP_0188527108	-	CAMPEP_0197945416	CAMPEP_0194028190	-	Guillardia_genomicjgi_Guillardia_144189_fgenesh2_pg.83___80	CAMPEP_0117551792	CAMPEP_0169511720	CAMPEP_0174736794	CAMPEP_0181182720	CAMPEP_0185732766	CAMPEP_0114137616	CAMPEP_0172021420	CAMPEP_0169447712	CAMPEP_0172056004	CAMPEP_0173456368	-	CAMPEP_0173406956	CAMPEP_0198048724	CAMPEP_0206174728	CAMPEP_0193632228	CAMPEP_0188802172	CAMPEP_0188963782	CAMPEP_0189060080	CAMPEP_0189269572	CAMPEP_0189331036	CAMPEP_0200862244	CAMPEP_0116076690	CAMPEP_0116020372	CAMPEP_0196811866	CAMPEP_0202444708	-	CAMPEP_0182424446	CAMPEP_0181366188	CAMPEP_0198706134	CAMPEP_0119223644	-	CAMPEP_0203044964	CAMPEP_0203068856	CAMPEP_0190189962	CAMPEP_0190213356	CAMPEP_0190222780	CAMPEP_0181155222	CAMPEP_0202938354	CAMPEP_0202997194	Micromonas_genomicjgi_Micromonas_170377_PACid_27348127	CAMPEP_0181042792	CAMPEP_0185800618	CAMPEP_0182864636	Nannochloropsis-gaditana_genomicNaga_100145g17.1	CAMPEP_0199322466	CAMPEP_0113487254	Nannochloropsis-oceanica_genomicNoc_GME10216	CAMPEP_0193560268	CCMP2298_333887	CAMPEP_0190290068	CAMPEP_0173156298	CAMPEP_0119040038	CAMPEP_0113525586	CAMPEP_0183294390	-	CAMPEP_0174581402	-	CAMPEP_0179626876	-	-	-	Ostreococcus_genomicjgi_Ostreococcus_41357_PACid_27418357	-	CAMPEP_0206046022	CAMPEP_0205966760	CAMPEP_0190526766	CAMPEP_0193474112	CCMP2436_1010564	-	CAMPEP_0197651714	CAMPEP_0199705988	CAMPEP_0119233824	CAMPEP_0193169104	-	CAMPEP_0190699580	CAMPEP_0172970738	CAMPEP_0198167932	CAMPEP_0118813840	CAMPEP_0118885854	Phaeodactylum_genomicPhatr3_J29196.p1	CAMPEP_0118798070	Picochlorum_genomicjgi_Picsp_1_5136_NSC_02499-R1_proliferating	CAMPEP_0182614430	CAMPEP_0190749354	CAMPEP_0197369374	CAMPEP_0190801708	CAMPEP_0115082314	CAMPEP_0197952208	CAMPEP_0196595362	CAMPEP_0175055850	CAMPEP_0196284554	-	CAMPEP_0119169444	CAMPEP_0200147338	CAMPEP_0171324030	CAMPEP_0190910914	-	CAMPEP_0184303726	CAMPEP_0168387692	CAMPEP_0191241028	CAMPEP_0115791000	Pseudonitzschia_genomicPsemu_240926_Cytoplasmic_other	CAMPEP_0116127184	CAMPEP_0116098932	CAMPEP_0197262118	CAMPEP_0197175838	CAMPEP_0172375884	-	CAMPEP_0199653450	CAMPEP_0191410454	CAMPEP_0197868228	CAMPEP_0119189918	CAMPEP_0205961694	CAMPEP_0198714440	CAMPEP_0206132364	CAMPEP_0196644806	CAMPEP_0118932024	CAMPEP_0191501216	CAMPEP_0198209246	CAMPEP_0179047184	CAMPEP_0118974256	CAMPEP_0178965780	CAMPEP_0181299474	CAMPEP_0191587628	-	-	CAMPEP_0199275826	CAMPEP_0192123558	CAMPEP_0119298018	CAMPEP_0113386664	CAMPEP_0192141190	CAMPEP_0201695084	CAMPEP_0201719148	CAMPEP_0192256134	CAMPEP_0115921632	CAMPEP_0115968982	CAMPEP_0180849430	CAMPEP_0180901390	CAMPEP_0197213524	CAMPEP_0192281144	CAMPEP_0119556244	CAMPEP_0202494600	CAMPEP_0195514914	CAMPEP_0206134650	CAMPEP_0118725224	Symbiodinium_minutum_genomicsymbB.v1.2.005740.t1_scaffold307.1_size232847_5	CAMPEP_0192409972	CAMPEP_0199570248	CAMPEP_0192481592	CAMPEP_0192594434	CAMPEP_0181439582	CAMPEP_0196852324	CAMPEP_0196907368	Symbiodinium_kawagutii_genomicSkav236251	Symbiodinium_microadriaticum_genomicSmic4869	CAMPEP_0198428990	CAMPEP_0119012362	CAMPEP_0117677938	-	CAMPEP_0177598108	CAMPEP_0200911696	CAMPEP_0178916084	CAMPEP_0200202586	CAMPEP_0205847870	CAMPEP_0200093826	-	CAMPEP_0201037360	CAMPEP_0192900592	Thalassiosira_oceanica_genomicThaoc_74768_Cytoplasmic_other	Thalassiosira-pseudonana_genomicThaps3a_261635_Cytoplasmic_other	CAMPEP_0172525738	CAMPEP_0192986014	CAMPEP_0192992656	-	-	CAMPEP_0172344616	CAMPEP_0181101968	CAMPEP_0200976004	CAMPEP_0170590420	CAMPEP_0197440886	CAMPEP_0119061574	CAMPEP_0197478986	-	CAMPEP_0197601566	CAMPEP_0119262620	CAMPEP_0198247346	-	CAMPEP_0198656666	CAMPEP_0206079566	CAMPEP_0206097406	CAMPEP_0198727298
15_RUVBL1	CAMPEP_0197817716	CAMPEP_0171203272	CAMPEP_0204605494	-	CAMPEP_0200538284	CAMPEP_0186193156	CAMPEP_0186476210	CAMPEP_0178417022	CAMPEP_0172443400	CAMPEP_0186482860	-	CAMPEP_0199877112	CAMPEP_0184883636	CAMPEP_0197150878	-	CAMPEP_0198294754	CAMPEP_0172420590	CAMPEP_0186650500	Aureococcus_genomicjgi_Auran1_39278	CAMPEP_0186720328	CAMPEP_0179644414	CAMPEP_0197168342	-	Bathycoccus_genomic612392451_Bathycoccus_prasinos	CAMPEP_0198521700	CAMPEP_0119374576	CAMPEP_0199543640	CAMPEP_0187030668	CAMPEP_0119437996	CAMPEP_0187063010	CAMPEP_0200872520	CAMPEP_0198263046	CAMPEP_0201007058	CAMPEP_0176493128	CAMPEP_0197240202	CAMPEP_0202902850	CAMPEP_0201437294	-	CAMPEP_0119106284	CAMPEP_0196761634	CAMPEP_0206229796	CAMPEP_0193720950	CAMPEP_0115854616	Chrysochromulina_genomicKOO33560.1_Cytoplasmic_other	tr_A0A0M0K419_9EUKA	CAMPEP_0119407428	CAMPEP_0197410634	CAMPEP_0185718914	-	CAMPEP_0183351514	CAMPEP_0113299306	CAMPEP_0200319962	CAMPEP_0172483552	-	CAMPEP_0183793682	CAMPEP_0193908940	CAMPEP_0172181556	CAMPEP_0113661506	CAMPEP_0193403046	1806354	-	-	CAMPEP_0113603012	CAMPEP_0184864790	CAMPEP_0172305058	CAMPEP_0185750808	CAMPEP_0193301396	CAMPEP_0187278036	CAMPEP_0179280294	CAMPEP_0187318022	CAMPEP_0193966526	CAMPEP_0187354102	CAMPEP_0180936744	CAMPEP_0180977232	CAMPEP_0170163596	-	CAMPEP_0187588768	CAMPEP_0187642748	CAMPEP_0187728400	CAMPEP_0187786604	-	CAMPEP_0198154838	CAMPEP_0197834950	CAMPEP_0206031802	CAMPEP_0200445788	CAMPEP_0182522908	CAMPEP_0119545050	CAMPEP_0182561874	CAMPEP_0205926224	Fragilariopsis_genomicjgi_Fracy1_267190_estExt_fgenesh2_kg.C_10174	CAMPEP_0188087546	CAMPEP_0199363026	CAMPEP_0171112626	-	-	CAMPEP_0188205622	CAMPEP_0188477252	CAMPEP_0114557628	CAMPEP_0197900990	-	CAMPEP_0113785144	Guillardia_genomicjgi_Guillardia_97292_estExt_Genewise1.C_960064	CAMPEP_0117572522	CAMPEP_0169492508	CAMPEP_0174714290	CAMPEP_0181205258	-	CAMPEP_0114131686	CAMPEP_0172008280	CAMPEP_0169443734	CAMPEP_0172071040	CAMPEP_0173426010	CAMPEP_0174923380	CAMPEP_0173380432	CAMPEP_0198054266	CAMPEP_0206162978	CAMPEP_0193647158	CAMPEP_0188771134	CAMPEP_0188986972	CAMPEP_0189048362	CAMPEP_0189221666	CAMPEP_0189376462	CAMPEP_0200761866	CAMPEP_0116060146	CAMPEP_0116034246	CAMPEP_0196802980	-	CAMPEP_0190071136	CAMPEP_0182426986	CAMPEP_0181359970	CAMPEP_0198689262	CAMPEP_0119219732	CAMPEP_0203019778	CAMPEP_0203042880	CAMPEP_0203062332	CAMPEP_0190184444	CAMPEP_0190206846	CAMPEP_0190216430	CAMPEP_0181149598	CAMPEP_0202938546	-	Micromonas_genomicjgi_Micromonas_19130_PACid_27339110	CAMPEP_0181046654	CAMPEP_0185812402	CAMPEP_0182863588	-	CAMPEP_0199324932	CAMPEP_0113445964	-	CAMPEP_0193578698	-	CAMPEP_0190279060	CAMPEP_0173148444	CAMPEP_0119045632	CAMPEP_0113571928	CAMPEP_0183304062	CAMPEP_0179730184	CAMPEP_0174582688	CAMPEP_0179610604	CAMPEP_0179628602	CAMPEP_0179691264	CAMPEP_0179706316	CAMPEP_0179721346	Ostreococcus_genomicjgi_Ostreococcus_31398_PACid_27415308	CAMPEP_0174821622	CAMPEP_0206059444	CAMPEP_0205966600	CAMPEP_0190523860	CAMPEP_0193478734	-	CAMPEP_0190553736	CAMPEP_0197649666	CAMPEP_0199692400	CAMPEP_0119228010	CAMPEP_0193181614	CCMP2097_34552	CAMPEP_0190613796	CAMPEP_0172976270	CAMPEP_0198161028	CAMPEP_0118810288	CAMPEP_0118864260	Phaeodactylum_genomicPhatr3_J19568.p1	-	Picochlorum_genomicjgi_Picsp_1_5772_NSC_03131-R1_ruvb-like	CAMPEP_0182619850	CAMPEP_0190751250	CAMPEP_0197367772	CAMPEP_0190756798	CAMPEP_0115086280	CAMPEP_0197981566	CAMPEP_0196587914	CAMPEP_0175043518	CAMPEP_0196288328	CAMPEP_0195552952	CAMPEP_0119161712	CAMPEP_0200144574	CAMPEP_0171292864	CAMPEP_0190906456	CAMPEP_0191093050	-	CAMPEP_0168455626	CAMPEP_0191262522	CAMPEP_0115788570	Pseudonitzschia_genomicPsemu_324213_Cytoplasmic_other	CAMPEP_0116142154	CAMPEP_0116093164	CAMPEP_0197271782	CAMPEP_0197196884	-	CAMPEP_0172409772	CAMPEP_0199660926	CAMPEP_0191391564	CAMPEP_0197854548	CAMPEP_0119196624	CAMPEP_0205950368	CAMPEP_0198721318	CAMPEP_0206121258	CAMPEP_0196647152	CAMPEP_0118935436	CAMPEP_0191505864	CAMPEP_0198196980	CAMPEP_0179070988	CAMPEP_0118974590	CAMPEP_0178945744	CAMPEP_0181305142	CAMPEP_0191565934	-	CAMPEP_0191880786	CAMPEP_0199191110	CAMPEP_0191934624	CAMPEP_0119308884	CAMPEP_0113438696	CAMPEP_0192135538	CAMPEP_0201712098	CAMPEP_0201726978	CAMPEP_0192240814	CAMPEP_0115920498	CAMPEP_0115961592	CAMPEP_0180860812	CAMPEP_0180900420	CAMPEP_0197206580	CAMPEP_0192276812	-	CAMPEP_0202480952	-	CAMPEP_0206148136	CAMPEP_0118707730	-	CAMPEP_0192463288	CAMPEP_0199620338	CAMPEP_0192544972	CAMPEP_0192624942	CAMPEP_0181422236	CAMPEP_0196845908	CAMPEP_0196933240	Symbiodinium_kawagutii_genomicSkav215036	Symbiodinium_microadriaticum_genomicSmic2341	CAMPEP_0198431408	-	CAMPEP_0117682008	CAMPEP_0177772310	CAMPEP_0177581604	CAMPEP_0200911752	CAMPEP_0178897440	CAMPEP_0200201056	-	CAMPEP_0200112548	CAMPEP_0200724762	CAMPEP_0201031576	CAMPEP_0192919320	Thalassiosira_oceanica_genomicThaoc_49966_Cytoplasmic_other	Thalassiosira-pseudonana_genomicThaps3a_24527_Cytoplasmic_other	CAMPEP_0172561134	CAMPEP_0192956660	CAMPEP_0192990820	CAMPEP_0193033742	CAMPEP_0193067260	-	CAMPEP_0181093268	CAMPEP_0200976062	CAMPEP_0170602974	-	CAMPEP_0119070306	CAMPEP_0197471664	CAMPEP_0119125796	CAMPEP_0197617442	CAMPEP_0119271206	CAMPEP_0198247234	CAMPEP_0198468164	CAMPEP_0198647122	CAMPEP_0206074434	CAMPEP_0206086564	CAMPEP_0198725910
15_nop58	CAMPEP_0197821056	CAMPEP_0171291808	CAMPEP_0204524268	-	CAMPEP_0200590450	CAMPEP_0186328650	CAMPEP_0186453148	CAMPEP_0178427794	CAMPEP_0172449588	CAMPEP_0186496814	-	CAMPEP_0199883714	CAMPEP_0184887118	CAMPEP_0197144688	-	-	-	CAMPEP_0186654730	Aureococcus_genomicjgi_Auran1_70073	CAMPEP_0186725520	CAMPEP_0179638740	CAMPEP_0197172868	CAMPEP_0198479302	Bathycoccus_genomic612394173_Bathycoccus_prasinos	CAMPEP_0198616020	CAMPEP_0119373466	CAMPEP_0199471864	CAMPEP_0187020362	CAMPEP_0119451006	CAMPEP_0187044328	CAMPEP_0200875552	CAMPEP_0198262978	CAMPEP_0200983294	CAMPEP_0176497808	CAMPEP_0197244128	CAMPEP_0202889986	CAMPEP_0201441984	CAMPEP_0202867080	CAMPEP_0119108566	-	CAMPEP_0206227686	CAMPEP_0193793836	CAMPEP_0115858368	Chrysochromulina_genomicKOO23711.1_Cytoplasmic_other	-	CAMPEP_0119422248	CAMPEP_0197411132	CAMPEP_0185704328	CAMPEP_0118890866	CAMPEP_0183332716	CAMPEP_0113320046	CAMPEP_0200302332	CAMPEP_0172506358	-	CAMPEP_0183795888	CAMPEP_0193936780	CAMPEP_0172172346	CAMPEP_0113679706	CAMPEP_0193358778	-	-	CAMPEP_0172284040	CAMPEP_0113627820	CAMPEP_0184860226	CAMPEP_0172308016	CAMPEP_0185767314	CAMPEP_0193254606	CAMPEP_0187264156	CAMPEP_0179216992	CAMPEP_0187304686	CAMPEP_0193951246	CAMPEP_0187344098	CAMPEP_0180947958	CAMPEP_0180982190	CAMPEP_0170132626	CAMPEP_0187376504	CAMPEP_0187586850	CAMPEP_0187642320	CAMPEP_0187677668	CAMPEP_0187778170	Emiliania_genomicEmiliania_75659_Cytoplasmic_other	CAMPEP_0198144244	CAMPEP_0197838004	CAMPEP_0206002502	CAMPEP_0200447722	CAMPEP_0182554626	CAMPEP_0119485836	-	-	Fragilariopsis_genomicjgi_Fracy1_205714_estExt_Genewise1Plus.C_20062	CAMPEP_0188068748	CAMPEP_0199373592	CAMPEP_0171064634	-	-	CAMPEP_0188204880	CAMPEP_0188472940	CAMPEP_0114555036	CAMPEP_0197875646	-	-	Guillardia_genomicjgi_Guillardia_66997_e_gw1.14.78.1	CAMPEP_0117546594	-	CAMPEP_0174720090	CAMPEP_0181228380	-	CAMPEP_0114154706	CAMPEP_0172015530	CAMPEP_0169481136	-	CAMPEP_0173435798	-	CAMPEP_0173379728	CAMPEP_0198099444	CAMPEP_0206163776	CAMPEP_0193681064	CAMPEP_0188774640	CAMPEP_0188867792	CAMPEP_0189103216	CAMPEP_0189213634	CAMPEP_0189364606	CAMPEP_0200769790	CAMPEP_0116056384	CAMPEP_0116035028	CAMPEP_0196804366	-	CAMPEP_0190130224	CAMPEP_0182429204	CAMPEP_0181361598	CAMPEP_0198679134	CAMPEP_0119213446	CAMPEP_0203006488	CAMPEP_0203041066	CAMPEP_0203075680	CAMPEP_0190199916	CAMPEP_0190214718	CAMPEP_0190222254	CAMPEP_0181145928	CAMPEP_0202926616	CAMPEP_0202998458	Micromonas_genomicjgi_Micromonas_31874_PACid_27342753	CAMPEP_0181042204	CAMPEP_0185814858	CAMPEP_0182913888	Nannochloropsis-gaditana_genomicNaga_100186g2.1	CAMPEP_0199324360	CAMPEP_0113492998	-	CAMPEP_0193597390	-	CAMPEP_0190294322	-	CAMPEP_0119042932	CAMPEP_0113541830	CAMPEP_0183328026	CAMPEP_0179740162	CAMPEP_0174580836	CAMPEP_0179610196	CAMPEP_0179626248	CAMPEP_0179687098	CAMPEP_0179703850	CAMPEP_0179726920	Ostreococcus_genomicjgi_Ostreococcus_30396_PACid_27413131	-	CAMPEP_0206045276	CAMPEP_0205966066	CAMPEP_0190505300	CAMPEP_0193464714	CCMP2436_616647	CAMPEP_0190539428	CAMPEP_0197620786	CAMPEP_0199684146	CAMPEP_0119229024	CAMPEP_0193152934	-	CAMPEP_0190650934	CAMPEP_0173002322	CAMPEP_0198176004	-	-	Phaeodactylum_genomicPhatr3_J19552.p1	CAMPEP_0118802236	Picochlorum_genomicjgi_Picsp_1_5414_NSC_02773-R1_nucleolar	CAMPEP_0182619950	CAMPEP_0190742258	CAMPEP_0197372348	CAMPEP_0190806872	CAMPEP_0115120142	CAMPEP_0198008652	CAMPEP_0196570876	CAMPEP_0175054088	CAMPEP_0196274618	CAMPEP_0195548958	CAMPEP_0119170608	CAMPEP_0200158802	CAMPEP_0171299552	CAMPEP_0190996840	CAMPEP_0191125278	-	CAMPEP_0168403050	CAMPEP_0191219496	-	Pseudonitzschia_genomicPsemu_197895_Cytoplasmic_other	CAMPEP_0116131606	CAMPEP_0116089110	CAMPEP_0197277462	CAMPEP_0197182444	CAMPEP_0172366794	CAMPEP_0172394216	CAMPEP_0199646244	CAMPEP_0191405452	CAMPEP_0197854532	CAMPEP_0119190188	CAMPEP_0205963366	-	-	CAMPEP_0196640066	CAMPEP_0118933490	CAMPEP_0191500846	CAMPEP_0198209926	CAMPEP_0179108662	CAMPEP_0118996588	CAMPEP_0178963886	CAMPEP_0181298022	CAMPEP_0191549398	-	CAMPEP_0191900594	CAMPEP_0199291580	CAMPEP_0191945862	CAMPEP_0119298560	CAMPEP_0113422466	CAMPEP_0192146952	-	CAMPEP_0201716516	CAMPEP_0192241464	CAMPEP_0115939406	CAMPEP_0115958934	-	-	CAMPEP_0197216734	CAMPEP_0192280548	CAMPEP_0119572756	CAMPEP_0202480366	-	CAMPEP_0206141354	CAMPEP_0118714712	-	CAMPEP_0192432496	CAMPEP_0199577834	CAMPEP_0192494332	CAMPEP_0192574822	CAMPEP_0181404336	CAMPEP_0196898676	-	Symbiodinium_kawagutii_genomicSkav232647	Symbiodinium_microadriaticum_genomicSmic23899	CAMPEP_0198428984	CAMPEP_0119013844	CAMPEP_0117657834	CAMPEP_0177763878	-	CAMPEP_0200942062	CAMPEP_0178926334	CAMPEP_0200206774	-	CAMPEP_0200089238	-	CAMPEP_0201022104	CAMPEP_0192894022	Thalassiosira_oceanica_genomicThaoc_45623_Cytoplasmic_other	Thalassiosira-pseudonana_genomicThaps3a_28253_Cytoplasmic_other	CAMPEP_0172545938	CAMPEP_0192968862	CAMPEP_0192991762	CAMPEP_0193043262	CAMPEP_0193076586	CAMPEP_0172340324	CAMPEP_0181103026	CAMPEP_0200976012	CAMPEP_0170607096	-	CAMPEP_0119066422	CAMPEP_0197474024	CAMPEP_0119157816	CAMPEP_0197590728	CAMPEP_0119273380	CAMPEP_0198246534	CAMPEP_0198466006	CAMPEP_0198666726	CAMPEP_0206070388	CAMPEP_0206116810	CAMPEP_0198729428
15_psma5	CAMPEP_0197752082	CAMPEP_0171220618	CAMPEP_0204581598	CAMPEP_0113837326	CAMPEP_0200646574	CAMPEP_0186328490	CAMPEP_0186476222	CAMPEP_0178446208	CAMPEP_0172451248	CAMPEP_0186516622	CAMPEP_0186541248	CAMPEP_0199891028	CAMPEP_0184877898	CAMPEP_0197135470	CAMPEP_0116830576	CAMPEP_0198302962	CAMPEP_0172420892	CAMPEP_0186702322	Aureococcus_genomicjgi_Auran1_60080	CAMPEP_0186726512	-	-	-	Bathycoccus_genomic612389628_Bathycoccus_prasinos	CAMPEP_0198493672	CAMPEP_0119351836	CAMPEP_0199424832	CAMPEP_0187024030	CAMPEP_0119450312	CAMPEP_0187047192	CAMPEP_0200877456	CAMPEP_0198264504	-	CAMPEP_0176489766	CAMPEP_0197240430	CAMPEP_0202900234	CAMPEP_0201436464	CAMPEP_0202866294	CAMPEP_0119101658	CAMPEP_0196762156	CAMPEP_0206249916	CAMPEP_0193713340	CAMPEP_0115846628	Chrysochromulina_genomicKOO31334.1_Cytoplasmic_other	tr_A0A0M0JXP0_9EUKA	CAMPEP_0119407020	CAMPEP_0197395744	CAMPEP_0185705170	CAMPEP_0118895654	CAMPEP_0183350146	CAMPEP_0113309422	CAMPEP_0200327368	CAMPEP_0172512450	CAMPEP_0198134194	CAMPEP_0183795682	CAMPEP_0193881880	CAMPEP_0172185818	CAMPEP_0113701246	CAMPEP_0193365918	-	CAMPEP_0116574474	CAMPEP_0172270498	CAMPEP_0113619864	CAMPEP_0184868238	CAMPEP_0172298112	CAMPEP_0185767424	CAMPEP_0193319670	CAMPEP_0187269962	CAMPEP_0179231458	CAMPEP_0187313522	CAMPEP_0193980384	CAMPEP_0187342038	CAMPEP_0180937930	CAMPEP_0180988520	CAMPEP_0170139642	CAMPEP_0187383564	CAMPEP_0187577804	CAMPEP_0187635086	CAMPEP_0187703634	CAMPEP_0187759720	-	CAMPEP_0198137852	CAMPEP_0197824602	CAMPEP_0205998148	CAMPEP_0200436968	CAMPEP_0182531572	CAMPEP_0119475100	CAMPEP_0182573138	CAMPEP_0205921538	Fragilariopsis_genomicjgi_Fracy1_265669_estExt_fgenesh2_pg.C_500089	-	-	CAMPEP_0171099382	-	-	CAMPEP_0188160134	CAMPEP_0188471436	CAMPEP_0114549200	CAMPEP_0197942674	-	-	Guillardia_genomicjgi_Guillardia_155595_fgenesh2_kg.134___4___5015_1_CCFI_CCFN_EXTA_EXTB	CAMPEP_0117486210	CAMPEP_0169504336	CAMPEP_0174720148	CAMPEP_0181192202	CAMPEP_0185723786	CAMPEP_0114124594	CAMPEP_0172010722	CAMPEP_0169441876	CAMPEP_0172082672	CAMPEP_0173435012	CAMPEP_0174923216	CAMPEP_0173391032	CAMPEP_0198040320	CAMPEP_0206153358	CAMPEP_0193637754	CAMPEP_0188739168	CAMPEP_0188985470	CAMPEP_0189150914	CAMPEP_0189295092	CAMPEP_0189447002	CAMPEP_0200847118	CAMPEP_0116070046	CAMPEP_0116027380	CAMPEP_0196808402	CAMPEP_0202458742	CAMPEP_0190088808	CAMPEP_0182428940	CAMPEP_0181360540	CAMPEP_0198683516	-	-	CAMPEP_0203044068	CAMPEP_0203067768	-	-	-	-	CAMPEP_0202930290	CAMPEP_0202985570	Micromonas_genomicjgi_Micromonas_123125_PACid_27346787	CAMPEP_0181038108	CAMPEP_0185811284	-	Nannochloropsis-gaditana_genomicNaga_100300g2.1	-	CAMPEP_0113455170	Nannochloropsis-oceanica_genomicNoc_GME4613	CAMPEP_0193575996	-	CAMPEP_0190296496	CAMPEP_0173154914	CAMPEP_0119040758	CAMPEP_0113548324	CAMPEP_0183292350	CAMPEP_0179733668	-	CAMPEP_0179605400	-	CAMPEP_0179690836	CAMPEP_0179709582	-	Ostreococcus_genomicjgi_Ostreococcus_38146_PACid_27416243	CAMPEP_0174820920	CAMPEP_0206052812	CAMPEP_0205976928	CAMPEP_0190508346	CAMPEP_0193423356	CCMP2436_852401	-	CAMPEP_0197659080	CAMPEP_0199692668	CAMPEP_0119236792	CAMPEP_0193161078	CCMP2097_547179	CAMPEP_0190698256	CAMPEP_0173040930	CAMPEP_0198157232	CAMPEP_0118813856	CAMPEP_0118854148	Phaeodactylum_genomicPhatr3_J28202.p1	CAMPEP_0118802844	-	CAMPEP_0182609954	-	CAMPEP_0197372380	CAMPEP_0190802098	CAMPEP_0115084028	CAMPEP_0198012116	CAMPEP_0196579714	-	CAMPEP_0196275832	CAMPEP_0195549120	CAMPEP_0119166320	CAMPEP_0200144860	CAMPEP_0171295148	CAMPEP_0191017266	CAMPEP_0191124878	CAMPEP_0184294162	CAMPEP_0168429478	CAMPEP_0191210434	CAMPEP_0115792828	Pseudonitzschia_genomicPsemu_208517_Cytoplasmic_other	CAMPEP_0116142064	-	CAMPEP_0197269078	CAMPEP_0197173774	CAMPEP_0172365418	CAMPEP_0172394912	-	CAMPEP_0191408520	CAMPEP_0197847392	CAMPEP_0119198694	CAMPEP_0205951930	CAMPEP_0198712984	CAMPEP_0206132128	-	CAMPEP_0118933312	CAMPEP_0191468390	CAMPEP_0198198378	CAMPEP_0179143904	CAMPEP_0118968934	CAMPEP_0178973724	CAMPEP_0181327318	CAMPEP_0191558978	CAMPEP_0197425146	-	CAMPEP_0199298684	CAMPEP_0191994590	CAMPEP_0119310312	CAMPEP_0113408086	CAMPEP_0192151552	CAMPEP_0201687556	-	CAMPEP_0192238258	CAMPEP_0115911864	CAMPEP_0115975666	CAMPEP_0180853512	CAMPEP_0180895882	CAMPEP_0197205396	CAMPEP_0192263680	-	CAMPEP_0202481694	CAMPEP_0195520688	CAMPEP_0206144898	CAMPEP_0118673708	Symbiodinium_minutum_genomicsymbB.v1.2.006405.t1_scaffold358.1_size381540_28	CAMPEP_0192461230	CAMPEP_0199631996	CAMPEP_0192486978	CAMPEP_0192601098	CAMPEP_0181451098	CAMPEP_0196842342	CAMPEP_0196909640	Symbiodinium_kawagutii_genomicSkav213643	Symbiodinium_microadriaticum_genomicSmic12876	CAMPEP_0198427556	CAMPEP_0119013638	CAMPEP_0117670400	CAMPEP_0177771588	CAMPEP_0177593824	CAMPEP_0200917954	CAMPEP_0178912266	-	CAMPEP_0205836956	CAMPEP_0200103794	CAMPEP_0200731154	CAMPEP_0201019926	CAMPEP_0192933430	Thalassiosira_oceanica_genomicThaoc_69435_Cytoplasmic_other	Thalassiosira-pseudonana_genomicThaps3a_30075_Cytoplasmic_other	CAMPEP_0172525964	CAMPEP_0192969858	CAMPEP_0193006734	CAMPEP_0193036992	CAMPEP_0193076536	-	CAMPEP_0181106662	CAMPEP_0200959484	CAMPEP_0170632122	CAMPEP_0197467982	CAMPEP_0119062132	-	CAMPEP_0119125788	CAMPEP_0197591124	CAMPEP_0119259484	CAMPEP_0198235382	CAMPEP_0198466616	CAMPEP_0198656950	CAMPEP_0206066642	CAMPEP_0206094772	CAMPEP_0198731312
15_psmc2	CAMPEP_0197803200	CAMPEP_0171208784	CAMPEP_0204531116	CAMPEP_0113818182	CAMPEP_0200570888	CAMPEP_0186207522	CAMPEP_0186441026	CAMPEP_0178439388	-	-	CAMPEP_0186520066	CAMPEP_0199879876	CAMPEP_0184887188	CAMPEP_0197138362	CAMPEP_0116831666	CAMPEP_0198288026	CAMPEP_0172423300	CAMPEP_0186658420	Aureococcus_genomicjgi_Auran1_31970	CAMPEP_0186714982	CAMPEP_0179647588	CAMPEP_0197165358	CAMPEP_0198480960	Bathycoccus_genomic612400130_Bathycoccus_prasinos	CAMPEP_0198524174	CAMPEP_0119352246	-	CAMPEP_0187019798	CAMPEP_0119440948	CAMPEP_0187042462	CAMPEP_0200874708	CAMPEP_0198249870	CAMPEP_0200987600	CAMPEP_0176491274	CAMPEP_0197240166	CAMPEP_0202901908	CAMPEP_0201470354	CAMPEP_0202885528	CAMPEP_0119104196	CAMPEP_0196761522	CAMPEP_0206232332	CAMPEP_0193774256	CAMPEP_0115849328	-	-	CAMPEP_0119414892	CAMPEP_0197395048	CAMPEP_0185720202	CAMPEP_0118889774	CAMPEP_0183352938	CAMPEP_0113311048	CAMPEP_0200308484	CAMPEP_0172510636	CAMPEP_0198113482	CAMPEP_0183794872	CAMPEP_0193885290	CAMPEP_0172154994	CAMPEP_0113692242	CAMPEP_0193347726	-	CAMPEP_0116545440	CAMPEP_0172270932	CAMPEP_0113616942	CAMPEP_0184855802	CAMPEP_0172329024	CAMPEP_0185776604	CAMPEP_0193209118	CAMPEP_0187293574	CAMPEP_0179335072	CAMPEP_0187308264	CAMPEP_0193940012	CAMPEP_0187336074	CAMPEP_0180948710	CAMPEP_0181004998	-	CAMPEP_0187385058	CAMPEP_0187578512	CAMPEP_0187656766	CAMPEP_0187703366	CAMPEP_0187739444	-	CAMPEP_0198138548	CAMPEP_0197833268	CAMPEP_0205999530	CAMPEP_0200441814	CAMPEP_0182554410	CAMPEP_0119471616	CAMPEP_0182561018	CAMPEP_0205912458	Fragilariopsis_genomicjgi_Fracy1_207946_estExt_Genewise1Plus.C_51139	CAMPEP_0188067220	CAMPEP_0199372576	CAMPEP_0171103376	-	-	CAMPEP_0188187824	-	CAMPEP_0114555240	CAMPEP_0197879420	CAMPEP_0194033590	CAMPEP_0113798314	Guillardia_genomicjgi_Guillardia_97063_estExt_Genewise1.C_880049	CAMPEP_0117494022	CAMPEP_0169500178	CAMPEP_0174715032	CAMPEP_0181193276	CAMPEP_0185737438	CAMPEP_0114125824	CAMPEP_0172020430	CAMPEP_0169443894	CAMPEP_0172063174	CAMPEP_0173468908	CAMPEP_0174916248	CAMPEP_0173379920	CAMPEP_0198056410	CAMPEP_0206154988	CAMPEP_0193679934	CAMPEP_0188743118	CAMPEP_0188865680	CAMPEP_0189051438	CAMPEP_0189292478	CAMPEP_0189450756	CAMPEP_0200861794	CAMPEP_0116064838	CAMPEP_0116030232	CAMPEP_0196811810	CAMPEP_0202471632	CAMPEP_0190030858	CAMPEP_0182428976	CAMPEP_0181384158	CAMPEP_0198705580	-	CAMPEP_0203019300	CAMPEP_0203040172	CAMPEP_0203061112	CAMPEP_0190190098	CAMPEP_0190204882	CAMPEP_0190217164	CAMPEP_0181146128	CAMPEP_0202928380	CAMPEP_0202982984	Micromonas_genomicjgi_Micromonas_150697_PACid_27343129	CAMPEP_0181025144	CAMPEP_0185811950	CAMPEP_0182878430	Nannochloropsis-gaditana_genomicNaga_100676g1.1	CAMPEP_0199319606	CAMPEP_0113499792	-	CAMPEP_0193575956	CCMP2298_331133	CAMPEP_0190276506	CAMPEP_0173136464	CAMPEP_0119034772	CAMPEP_0113539192	CAMPEP_0183290796	CAMPEP_0179740790	CAMPEP_0174586080	CAMPEP_0179610210	CAMPEP_0179629444	CAMPEP_0179693202	CAMPEP_0179703828	CAMPEP_0179726568	Ostreococcus_genomicjgi_Ostreococcus_29121_PACid_27417513	CAMPEP_0174825182	CAMPEP_0206036914	CAMPEP_0205968866	CAMPEP_0190522724	CAMPEP_0193476492	-	-	CAMPEP_0197648292	CAMPEP_0199681218	CAMPEP_0119234912	CAMPEP_0193194732	CCMP2097_480488	CAMPEP_0190697400	CAMPEP_0172978726	CAMPEP_0198158130	CAMPEP_0118828672	CAMPEP_0118851058	Phaeodactylum_genomicPhatr3_J28219.p1	CAMPEP_0118807014	Picochlorum_genomicjgi_Picsp_1_5193_NSC_02556-R1_26s	CAMPEP_0182607448	CAMPEP_0190740632	-	CAMPEP_0190809542	CAMPEP_0115124190	CAMPEP_0197992644	CAMPEP_0196598162	CAMPEP_0175071624	CAMPEP_0196272620	CAMPEP_0195544818	CAMPEP_0119166210	CAMPEP_0200151822	CAMPEP_0171310414	CAMPEP_0190942954	-	-	CAMPEP_0168395728	CAMPEP_0191215538	CAMPEP_0115791350	Pseudonitzschia_genomicPsemu_216402_Cytoplasmic_other	CAMPEP_0116135272	CAMPEP_0116109574	CAMPEP_0197268214	CAMPEP_0197196752	CAMPEP_0172361552	CAMPEP_0172383000	CAMPEP_0199661216	CAMPEP_0191402092	CAMPEP_0197848240	CAMPEP_0119195824	CAMPEP_0205953318	CAMPEP_0198713888	CAMPEP_0206124650	CAMPEP_0196642030	CAMPEP_0118932550	CAMPEP_0191501018	CAMPEP_0198211664	CAMPEP_0179111368	CAMPEP_0118963188	CAMPEP_0178949302	CAMPEP_0181311632	CAMPEP_0191541114	CAMPEP_0197430610	CAMPEP_0191894226	-	CAMPEP_0192117644	CAMPEP_0119322802	CAMPEP_0113430374	CAMPEP_0192166074	CAMPEP_0201687238	CAMPEP_0201716380	CAMPEP_0192231044	CAMPEP_0115912182	CAMPEP_0115966946	CAMPEP_0180844974	CAMPEP_0180888572	CAMPEP_0197201628	CAMPEP_0192282294	CAMPEP_0119555960	CAMPEP_0202481284	CAMPEP_0195517130	CAMPEP_0206151332	CAMPEP_0118691402	Symbiodinium_minutum_genomicsymbB.v1.2.029694.t1_scaffold3274.1_size59892_2	CAMPEP_0192432862	CAMPEP_0199567654	CAMPEP_0192545176	CAMPEP_0192634818	CAMPEP_0181438324	CAMPEP_0196844690	-	Symbiodinium_kawagutii_genomicSkav221945	Symbiodinium_microadriaticum_genomicSmic26827	CAMPEP_0198426700	CAMPEP_0119026442	CAMPEP_0117670210	CAMPEP_0177765920	CAMPEP_0177597888	CAMPEP_0200934186	CAMPEP_0178912680	CAMPEP_0200196044	-	CAMPEP_0200121618	CAMPEP_0200702520	CAMPEP_0201048292	CAMPEP_0192892614	-	Thalassiosira-pseudonana_genomicThaps3a_267382_Cytoplasmic_other	CAMPEP_0172552710	CAMPEP_0192946522	CAMPEP_0192992488	CAMPEP_0193055354	-	CAMPEP_0172337974	CAMPEP_0181120688	CAMPEP_0200947006	CAMPEP_0170597982	CAMPEP_0197435476	CAMPEP_0119069670	-	CAMPEP_0119132014	CAMPEP_0197616002	CAMPEP_0119260286	CAMPEP_0198245660	CAMPEP_0198462192	CAMPEP_0198658194	-	CAMPEP_0206090596	CAMPEP_0198725672
15_psmc6	CAMPEP_0197758842	CAMPEP_0171205808	CAMPEP_0204591564	CAMPEP_0113822890	-	CAMPEP_0186182556	CAMPEP_0186418738	CAMPEP_0178402338	CAMPEP_0172454962	CAMPEP_0186511244	CAMPEP_0186540604	CAMPEP_0199885906	CAMPEP_0184878394	CAMPEP_0197137558	CAMPEP_0116833896	CAMPEP_0198282522	CAMPEP_0172423738	-	Aureococcus_genomicjgi_Auran1_55007	CAMPEP_0186715766	CAMPEP_0179642924	CAMPEP_0197165692	-	Bathycoccus_genomic612390860_Bathycoccus_prasinos	CAMPEP_0198489800	CAMPEP_0119358634	CAMPEP_0199540120	CAMPEP_0187014136	CAMPEP_0119445292	CAMPEP_0187045210	CAMPEP_0200879612	CAMPEP_0198262200	CAMPEP_0200997222	CAMPEP_0176498302	CAMPEP_0197233636	CAMPEP_0202900154	CAMPEP_0201455934	CAMPEP_0202865326	CAMPEP_0119109508	CAMPEP_0196764512	CAMPEP_0206251488	CAMPEP_0193726452	CAMPEP_0115849124	Chrysochromulina_genomicKOO25773.1_Cytoplasmic_other	tr_A0A0M0JHQ3_9EUKA	CAMPEP_0119409002	CAMPEP_0197395350	CAMPEP_0185704458	CAMPEP_0118917994	CAMPEP_0183360620	CAMPEP_0113307786	CAMPEP_0200319484	CAMPEP_0172500490	CAMPEP_0198124454	CAMPEP_0183789454	CAMPEP_0193889544	CAMPEP_0172156404	CAMPEP_0113699496	CAMPEP_0193378622	-	CAMPEP_0116551772	CAMPEP_0172272186	CAMPEP_0113604370	CAMPEP_0184856858	CAMPEP_0172300608	CAMPEP_0185765490	CAMPEP_0193230668	CAMPEP_0187293308	CAMPEP_0179241496	CAMPEP_0187325872	CAMPEP_0193939040	CAMPEP_0187354896	CAMPEP_0180948516	CAMPEP_0180996140	-	CAMPEP_0187391442	CAMPEP_0187588254	CAMPEP_0187626572	CAMPEP_0187704078	CAMPEP_0187744184	Emiliania_genomicEmiliania_438899_Cytoplasmic_other	CAMPEP_0198139680	CAMPEP_0197826670	CAMPEP_0206003158	CAMPEP_0200440304	CAMPEP_0182544644	CAMPEP_0119472196	CAMPEP_0182565484	CAMPEP_0205910846	Fragilariopsis_genomicjgi_Fracy1_267129_estExt_fgenesh2_kg.C_10108	CAMPEP_0188130964	CAMPEP_0199392634	CAMPEP_0171098476	-	-	CAMPEP_0188176966	-	CAMPEP_0114556370	CAMPEP_0197911166	CAMPEP_0194029128	CAMPEP_0113784346	Guillardia_genomicjgi_Guillardia_158344_fgenesh2_pm.69___11	CAMPEP_0117525362	CAMPEP_0169499374	CAMPEP_0174715276	CAMPEP_0181181746	CAMPEP_0185724792	CAMPEP_0114124930	CAMPEP_0172015864	CAMPEP_0169440420	CAMPEP_0172063628	CAMPEP_0173430328	CAMPEP_0174919206	CAMPEP_0173392826	CAMPEP_0198057088	CAMPEP_0206156492	CAMPEP_0193651054	CAMPEP_0188741756	CAMPEP_0188851756	CAMPEP_0189085540	CAMPEP_0189297212	CAMPEP_0189423026	CAMPEP_0200796706	CAMPEP_0116075456	CAMPEP_0116034932	CAMPEP_0196810980	CAMPEP_0202445394	CAMPEP_0190002310	CAMPEP_0182418438	CAMPEP_0181359070	CAMPEP_0198681748	CAMPEP_0119210242	CAMPEP_0203016446	CAMPEP_0203046790	CAMPEP_0203065210	CAMPEP_0190200756	CAMPEP_0190214752	CAMPEP_0190220862	CAMPEP_0181143004	CAMPEP_0202929400	CAMPEP_0202985694	Micromonas_genomicjgi_Micromonas_70911_PACid_27345739	CAMPEP_0181045288	CAMPEP_0185808172	CAMPEP_0182913050	-	CAMPEP_0199338424	CAMPEP_0113442308	Nannochloropsis-oceanica_genomicNoc_GME7485	CAMPEP_0193588940	-	CAMPEP_0190277182	CAMPEP_0173150570	CAMPEP_0119041740	CAMPEP_0113549884	CAMPEP_0183298304	CAMPEP_0179734360	CAMPEP_0174579694	CAMPEP_0179609794	CAMPEP_0179630898	CAMPEP_0179686574	CAMPEP_0179709752	CAMPEP_0179720734	Ostreococcus_genomicjgi_Ostreococcus_34331_PACid_27413291	CAMPEP_0174821230	CAMPEP_0206035182	CAMPEP_0205996132	CAMPEP_0190526120	CAMPEP_0193440998	-	CAMPEP_0190534678	CAMPEP_0197626858	CAMPEP_0199679088	CAMPEP_0119251432	CAMPEP_0193174166	CCMP2097_513341	CAMPEP_0190658250	CAMPEP_0172976444	CAMPEP_0198188884	CAMPEP_0118827660	-	Phaeodactylum_genomicPhatr3_J45122.p1	CAMPEP_0118805560	Picochlorum_genomicjgi_Picsp_1_351_NSC_00350-R1_26s	CAMPEP_0182606690	CAMPEP_0190747958	-	CAMPEP_0190809576	CAMPEP_0115124050	CAMPEP_0197982416	CAMPEP_0196583746	CAMPEP_0175055722	CAMPEP_0196279562	CAMPEP_0195553670	CAMPEP_0119166134	CAMPEP_0200143636	CAMPEP_0171313448	CAMPEP_0190883546	CAMPEP_0191163388	CAMPEP_0184329774	CAMPEP_0168374238	CAMPEP_0191241248	CAMPEP_0115802132	Pseudonitzschia_genomicPsemu_253798_Cytoplasmic_other	CAMPEP_0116149098	CAMPEP_0116103100	CAMPEP_0197269632	CAMPEP_0197174730	CAMPEP_0172366686	CAMPEP_0172394698	CAMPEP_0199649566	CAMPEP_0191401940	CAMPEP_0197848434	CAMPEP_0119196840	CAMPEP_0205948008	CAMPEP_0198708674	CAMPEP_0206119852	CAMPEP_0196641278	CAMPEP_0118922718	CAMPEP_0191473884	CAMPEP_0198197006	CAMPEP_0179077578	CAMPEP_0118973576	CAMPEP_0178950118	CAMPEP_0181315002	CAMPEP_0191551966	-	CAMPEP_0191880620	CAMPEP_0199258324	CAMPEP_0192046722	CAMPEP_0119309900	CAMPEP_0113376288	CAMPEP_0192148560	CAMPEP_0201709664	CAMPEP_0201741894	CAMPEP_0192232706	CAMPEP_0115923652	CAMPEP_0115957366	CAMPEP_0180843738	CAMPEP_0180878416	CAMPEP_0197202628	CAMPEP_0192271676	CAMPEP_0119545506	CAMPEP_0202510814	CAMPEP_0195521758	CAMPEP_0206141410	CAMPEP_0118684132	Symbiodinium_minutum_genomicsymbB.v1.2.020189.t1_scaffold1686.1_size105833_4	CAMPEP_0192443892	CAMPEP_0199590958	CAMPEP_0192480568	CAMPEP_0192588460	CAMPEP_0181427434	CAMPEP_0196863386	CAMPEP_0196913178	-	Symbiodinium_microadriaticum_genomicSmic33728	CAMPEP_0198424624	CAMPEP_0119007590	CAMPEP_0117668652	CAMPEP_0177755338	CAMPEP_0177598620	CAMPEP_0200914196	CAMPEP_0178926790	CAMPEP_0200201784	CAMPEP_0205848916	CAMPEP_0200121568	CAMPEP_0200704230	CAMPEP_0201048548	CAMPEP_0192906028	Thalassiosira_oceanica_genomicThaoc_69743_Cytoplasmic_other	-	CAMPEP_0172534584	CAMPEP_0192949400	CAMPEP_0192992576	CAMPEP_0193027840	CAMPEP_0193058662	CAMPEP_0172343964	CAMPEP_0181108250	CAMPEP_0200952760	CAMPEP_0170601648	CAMPEP_0197444354	CAMPEP_0119072318	-	CAMPEP_0119119676	CAMPEP_0197593570	CAMPEP_0119265126	CAMPEP_0198242398	CAMPEP_0198467798	CAMPEP_0198650612	CAMPEP_0206079738	CAMPEP_0206087326	CAMPEP_0198725684
15_rpl7a	CAMPEP_0197749714	CAMPEP_0171169244	CAMPEP_0204609518	-	CAMPEP_0200686094	CAMPEP_0186388740	CAMPEP_0186444254	CAMPEP_0178399538	CAMPEP_0172472190	CAMPEP_0186488776	CAMPEP_0186520968	CAMPEP_0199906650	CAMPEP_0184875630	CAMPEP_0197136642	CAMPEP_0116843550	CAMPEP_0198294814	CAMPEP_0172414748	CAMPEP_0186660910	Aureococcus_genomicjgi_Auran1_5527	-	CAMPEP_0179639280	CAMPEP_0197166746	CAMPEP_0198476922	Bathycoccus_genomic612395384_Bathycoccus_prasinos	CAMPEP_0198491622	CAMPEP_0119372724	CAMPEP_0199533706	CAMPEP_0187035746	CAMPEP_0119447776	CAMPEP_0187039306	CAMPEP_0200874440	CAMPEP_0198261368	CAMPEP_0201011490	CAMPEP_0176491428	CAMPEP_0197246620	CAMPEP_0202893614	CAMPEP_0201442276	CAMPEP_0202863740	CAMPEP_0119104040	-	CAMPEP_0206241878	CAMPEP_0193710350	CAMPEP_0115853482	-	-	CAMPEP_0119414314	-	CAMPEP_0185689338	CAMPEP_0118908138	CAMPEP_0183381094	CAMPEP_0113309018	CAMPEP_0200370058	CAMPEP_0172479234	CAMPEP_0198113350	CAMPEP_0183790482	CAMPEP_0193937540	CAMPEP_0172191646	CAMPEP_0113667130	CAMPEP_0193343788	1950960	CAMPEP_0116562154	CAMPEP_0172279452	CAMPEP_0113609624	CAMPEP_0184859138	CAMPEP_0172303292	CAMPEP_0185762248	CAMPEP_0193263924	-	CAMPEP_0179227166	CAMPEP_0187311470	CAMPEP_0193949586	CAMPEP_0187339664	CAMPEP_0180945200	CAMPEP_0180967780	CAMPEP_0170134842	-	CAMPEP_0187580088	CAMPEP_0187620736	CAMPEP_0187660870	CAMPEP_0187739088	Emiliania_genomicEmiliania_78524_Cytoplasmic_other	CAMPEP_0198148300	CAMPEP_0197827426	CAMPEP_0206004182	CAMPEP_0200436592	CAMPEP_0182524382	CAMPEP_0119544490	CAMPEP_0182599606	CAMPEP_0205919306	Fragilariopsis_genomicjgi_Fracy1_269502_estExt_fgenesh2_kg.C_70333	CAMPEP_0188097402	CAMPEP_0199357030	CAMPEP_0171057086	-	-	CAMPEP_0188173880	-	CAMPEP_0114540154	CAMPEP_0197942518	CAMPEP_0194045814	CAMPEP_0113783872	Guillardia_genomicjgi_Guillardia_87361_estExt_Genewise1Plus.C_390076	CAMPEP_0117486788	CAMPEP_0169512530	CAMPEP_0174721414	CAMPEP_0181217810	CAMPEP_0185739036	CAMPEP_0114143996	CAMPEP_0172007732	CAMPEP_0169441510	-	-	CAMPEP_0174925674	CAMPEP_0173379882	-	CAMPEP_0206154224	CAMPEP_0193634532	CAMPEP_0188804532	CAMPEP_0188855392	CAMPEP_0189062840	CAMPEP_0189307432	CAMPEP_0189393586	CAMPEP_0200862520	CAMPEP_0116074534	CAMPEP_0116037994	CAMPEP_0196811220	CAMPEP_0202443304	-	CAMPEP_0182425300	CAMPEP_0181352588	CAMPEP_0198681844	CAMPEP_0119211696	CAMPEP_0203006368	CAMPEP_0203039944	CAMPEP_0203075938	CAMPEP_0190191172	CAMPEP_0190210596	CAMPEP_0190231868	CAMPEP_0181147870	CAMPEP_0202929916	CAMPEP_0202998936	Micromonas_genomicjgi_Micromonas_194959_PACid_27339629	CAMPEP_0181039922	CAMPEP_0185812202	CAMPEP_0182855588	Nannochloropsis-gaditana_genomicNaga_100156g9.1	CAMPEP_0199314094	CAMPEP_0113450372	Nannochloropsis-oceanica_genomicNoc_GME7460	CAMPEP_0193582634	-	CAMPEP_0190296584	CAMPEP_0173134476	CAMPEP_0119051322	CAMPEP_0113589948	CAMPEP_0183295276	CAMPEP_0179738224	CAMPEP_0174578970	CAMPEP_0179618690	CAMPEP_0179627590	CAMPEP_0179688116	CAMPEP_0179701318	CAMPEP_0179713810	Ostreococcus_genomicjgi_Ostreococcus_41276_PACid_27418364	CAMPEP_0174817638	CAMPEP_0206042952	-	CAMPEP_0190522424	CAMPEP_0193479606	CCMP2436_933112	-	CAMPEP_0197649544	CAMPEP_0199686524	CAMPEP_0119228538	CAMPEP_0193166126	CCMP2097_506258	CAMPEP_0190659152	CAMPEP_0172965136	CAMPEP_0198161012	CAMPEP_0118811430	CAMPEP_0118888394	Phaeodactylum_genomicPhatr3_J23079.p1	CAMPEP_0118797896	Picochlorum_genomicjgi_Picsp_1_971_NSC_04455-R1_protein	CAMPEP_0182606924	CAMPEP_0190750050	-	CAMPEP_0190801770	CAMPEP_0115077070	CAMPEP_0197951192	CAMPEP_0196572334	CAMPEP_0175038684	CAMPEP_0196272162	CAMPEP_0195555240	CAMPEP_0119161294	CAMPEP_0200170688	CAMPEP_0171308828	CAMPEP_0190867000	-	-	CAMPEP_0168374908	CAMPEP_0191201996	CAMPEP_0115802696	Pseudonitzschia_genomicPsemu_301524_Cytoplasmic_other	CAMPEP_0116132430	CAMPEP_0116097424	CAMPEP_0197269164	CAMPEP_0197187296	CAMPEP_0172379432	CAMPEP_0172382568	-	CAMPEP_0191392122	CAMPEP_0197843438	CAMPEP_0119195602	CAMPEP_0205951414	CAMPEP_0198713874	CAMPEP_0206122478	CAMPEP_0196646378	CAMPEP_0118957664	CAMPEP_0191462596	CAMPEP_0198228988	CAMPEP_0179133256	CAMPEP_0118961774	CAMPEP_0178958190	CAMPEP_0181321686	CAMPEP_0191543974	CAMPEP_0197426366	CAMPEP_0191878422	CAMPEP_0199232474	CAMPEP_0192123462	CAMPEP_0119311298	CAMPEP_0113381792	CAMPEP_0192128976	CAMPEP_0201689370	CAMPEP_0201726958	CAMPEP_0192226204	CAMPEP_0115914174	CAMPEP_0115980778	CAMPEP_0180861258	CAMPEP_0180879768	CAMPEP_0197202520	CAMPEP_0192276434	-	-	CAMPEP_0195509066	CAMPEP_0206139646	CAMPEP_0118695458	Symbiodinium_minutum_genomicsymbB.v1.2.007932.t1_scaffold495.1_size259991_16	CAMPEP_0192468864	CAMPEP_0199561926	CAMPEP_0192499730	CAMPEP_0192584778	CAMPEP_0181477992	CAMPEP_0196829150	CAMPEP_0196917036	Symbiodinium_kawagutii_genomicSkav223913	Symbiodinium_microadriaticum_genomicSmic30960	CAMPEP_0198419682	-	CAMPEP_0117662296	-	CAMPEP_0177577860	CAMPEP_0200917984	CAMPEP_0178916254	CAMPEP_0200200768	CAMPEP_0205837336	CAMPEP_0200134560	CAMPEP_0200716248	CAMPEP_0201039710	CAMPEP_0192930844	Thalassiosira_oceanica_genomicThaoc_46643_Cytoplasmic_other	Thalassiosira-pseudonana_genomicThaps3a_269961_Cytoplasmic_other	CAMPEP_0172548440	CAMPEP_0192945496	CAMPEP_0193007306	CAMPEP_0193032280	CAMPEP_0193070284	CAMPEP_0172346386	CAMPEP_0181093662	CAMPEP_0200959770	CAMPEP_0170608860	CAMPEP_0197453772	CAMPEP_0119055952	-	CAMPEP_0119132162	CAMPEP_0197617136	CAMPEP_0119272776	CAMPEP_0198245828	CAMPEP_0198472964	CAMPEP_0198656972	-	CAMPEP_0206082158	-
15_tcp1-zeta	CAMPEP_0197821126	CAMPEP_0171179342	CAMPEP_0204530472	-	CAMPEP_0200546042	CAMPEP_0186335766	CAMPEP_0186440610	CAMPEP_0178411068	CAMPEP_0172444672	CAMPEP_0186509410	-	CAMPEP_0199906216	CAMPEP_0184883080	CAMPEP_0197146132	CAMPEP_0116838032	CAMPEP_0198282256	CAMPEP_0172418442	CAMPEP_0186654522	Aureococcus_genomicjgi_Auran1_54894	CAMPEP_0186720594	CAMPEP_0179637004	CAMPEP_0197166890	-	Bathycoccus_genomic612395783_Bathycoccus_prasinos	CAMPEP_0198537300	CAMPEP_0119351638	CAMPEP_0199474818	CAMPEP_0187014044	CAMPEP_0119451632	CAMPEP_0187041252	CAMPEP_0200886644	CAMPEP_0198263614	CAMPEP_0200982538	CAMPEP_0176490892	CAMPEP_0197259206	CAMPEP_0202901876	CAMPEP_0201441266	CAMPEP_0202868710	CAMPEP_0119107388	CAMPEP_0196765474	CAMPEP_0206238842	CAMPEP_0193777682	CAMPEP_0115852700	Chrysochromulina_genomicKOO31537.1_Cytoplasmic_other	tr_A0A0M0JZ06_9EUKA	CAMPEP_0119412852	CAMPEP_0197396476	CAMPEP_0185699828	CAMPEP_0118893860	CAMPEP_0183342430	CAMPEP_0113307350	CAMPEP_0200308392	CAMPEP_0172500672	-	CAMPEP_0183799232	CAMPEP_0193880402	CAMPEP_0172173450	CAMPEP_0113695992	CAMPEP_0193400944	-	-	CAMPEP_0172283160	CAMPEP_0113630372	CAMPEP_0184855392	CAMPEP_0172311308	CAMPEP_0185746254	CAMPEP_0193250044	CAMPEP_0187278774	CAMPEP_0179238744	CAMPEP_0187313062	CAMPEP_0193953898	CAMPEP_0187357424	CAMPEP_0180930336	CAMPEP_0180984690	CAMPEP_0170134628	CAMPEP_0187374706	CAMPEP_0187588898	CAMPEP_0187639004	CAMPEP_0187705880	CAMPEP_0187778068	Emiliania_genomicEmiliania_433378_Cytoplasmic_other	-	CAMPEP_0197840412	CAMPEP_0205998656	CAMPEP_0200439594	CAMPEP_0182542868	CAMPEP_0119522884	CAMPEP_0182572210	CAMPEP_0205920722	Fragilariopsis_genomicjgi_Fracy1_181767_e_gw1.3.370.1	CAMPEP_0188081174	CAMPEP_0199374806	CAMPEP_0171088320	-	-	CAMPEP_0188160198	-	CAMPEP_0114552894	CAMPEP_0197881274	CAMPEP_0194068942	CAMPEP_0113792534	Guillardia_genomicjgi_Guillardia_160062_estExt_fgenesh2_pm.C_850004	CAMPEP_0117499844	CAMPEP_0169514896	CAMPEP_0174718396	CAMPEP_0181194502	CAMPEP_0185734330	CAMPEP_0114120512	CAMPEP_0172009564	CAMPEP_0169443058	CAMPEP_0172064058	CAMPEP_0173435604	CAMPEP_0174926044	CAMPEP_0173411222	CAMPEP_0198098826	CAMPEP_0206155234	CAMPEP_0193633338	CAMPEP_0188756270	CAMPEP_0188877136	CAMPEP_0189147940	CAMPEP_0189293614	CAMPEP_0189451554	CAMPEP_0200824296	CAMPEP_0116049938	CAMPEP_0116029592	CAMPEP_0196822946	CAMPEP_0202454260	CAMPEP_0190108368	CAMPEP_0182417632	CAMPEP_0181380762	CAMPEP_0198692040	CAMPEP_0119223806	CAMPEP_0203020100	CAMPEP_0203045480	CAMPEP_0203067638	CAMPEP_0190190456	CAMPEP_0190202008	CAMPEP_0190227486	CAMPEP_0181158988	CAMPEP_0202928828	CAMPEP_0202984462	Micromonas_genomicjgi_Micromonas_34990_PACid_27344151	CAMPEP_0181045436	CAMPEP_0185825486	CAMPEP_0182909512	Nannochloropsis-gaditana_genomicNaga_100061g30.1	CAMPEP_0199334266	CAMPEP_0113464528	Nannochloropsis-oceanica_genomicNoc_GME7493	CAMPEP_0193576594	CCMP2298_343973	CAMPEP_0190299010	CAMPEP_0173143880	CAMPEP_0119034212	CAMPEP_0113541238	CAMPEP_0183292386	-	CAMPEP_0174583952	CAMPEP_0179617822	CAMPEP_0179620388	CAMPEP_0179686142	CAMPEP_0179709624	CAMPEP_0179725982	Ostreococcus_genomicjgi_Ostreococcus_29714_PACid_27415075	CAMPEP_0174819150	CAMPEP_0206033754	CAMPEP_0205965340	CAMPEP_0190493832	CAMPEP_0193420484	CCMP2436_1147634	CAMPEP_0190543158	CAMPEP_0197651084	CAMPEP_0199678596	CAMPEP_0119229140	CAMPEP_0193154582	CCMP2097_510637	CAMPEP_0190703950	CAMPEP_0172970104	CAMPEP_0198161040	CAMPEP_0118839654	CAMPEP_0118867820	Phaeodactylum_genomicPhatr3_J22666.p1	CAMPEP_0118804102	Picochlorum_genomicjgi_Picsp_1_6633_NSC_03976-R1_protein	CAMPEP_0182612910	CAMPEP_0190746456	CAMPEP_0197373090	CAMPEP_0190806998	CAMPEP_0115141434	CAMPEP_0197952578	CAMPEP_0196570602	CAMPEP_0175055294	CAMPEP_0196275136	CAMPEP_0195553818	CAMPEP_0119168744	CAMPEP_0200161852	CAMPEP_0171300524	CAMPEP_0191016998	CAMPEP_0191057072	CAMPEP_0184303202	CAMPEP_0168394280	CAMPEP_0191204610	CAMPEP_0115789256	Pseudonitzschia_genomicPsemu_307780_Cytoplasmic_other	CAMPEP_0116132644	CAMPEP_0116085602	CAMPEP_0197280762	CAMPEP_0197196022	CAMPEP_0172359026	CAMPEP_0172398214	CAMPEP_0199664586	CAMPEP_0191403248	CAMPEP_0197847334	CAMPEP_0119195814	-	CAMPEP_0198708672	CAMPEP_0206127096	-	CAMPEP_0118932644	CAMPEP_0191464998	CAMPEP_0198229034	CAMPEP_0179060504	CAMPEP_0118979694	CAMPEP_0178944864	CAMPEP_0181299400	CAMPEP_0191569166	-	CAMPEP_0191885818	CAMPEP_0199278846	CAMPEP_0191963464	CAMPEP_0119309448	CAMPEP_0113375596	CAMPEP_0192136878	CAMPEP_0201690042	CAMPEP_0201714912	CAMPEP_0192233662	CAMPEP_0115905802	CAMPEP_0115996652	CAMPEP_0180859834	CAMPEP_0180874990	CAMPEP_0197201350	CAMPEP_0192279946	-	CAMPEP_0202492316	CAMPEP_0195523824	CAMPEP_0206144772	CAMPEP_0118689888	Symbiodinium_minutum_genomicsymbB.v1.2.008567.t1_scaffold511.1_size325556_14	CAMPEP_0192464942	CAMPEP_0199634862	CAMPEP_0192494312	CAMPEP_0192595726	CAMPEP_0181409088	CAMPEP_0196857410	CAMPEP_0196914656	Symbiodinium_kawagutii_genomicSkav207584	Symbiodinium_microadriaticum_genomicSmic20398	CAMPEP_0198427724	CAMPEP_0119019094	CAMPEP_0117681368	CAMPEP_0177769712	CAMPEP_0177599708	CAMPEP_0200911400	CAMPEP_0178917900	CAMPEP_0200195540	-	CAMPEP_0200092512	CAMPEP_0200714950	CAMPEP_0201022034	CAMPEP_0192901338	-	Thalassiosira-pseudonana_genomicThaps3a_25279_Cytoplasmic_other	CAMPEP_0172554908	CAMPEP_0192962478	CAMPEP_0193009386	CAMPEP_0193045806	CAMPEP_0193062376	CAMPEP_0172335150	CAMPEP_0181084732	CAMPEP_0200963362	CAMPEP_0170595628	-	CAMPEP_0119070808	CAMPEP_0197474798	CAMPEP_0119131868	CAMPEP_0197577326	CAMPEP_0119273334	CAMPEP_0198241966	-	CAMPEP_0198661730	-	CAMPEP_0206084712	CAMPEP_0198729174
16_COPG2	-	CAMPEP_0171170414	CAMPEP_0204523104	-	CAMPEP_0200525926	CAMPEP_0186235198	CAMPEP_0186409798	CAMPEP_0178404532	CAMPEP_0172446126	CAMPEP_0186491288	CAMPEP_0186523416	CAMPEP_0199881484	CAMPEP_0184898102	CAMPEP_0197137906	CAMPEP_0116834842	CAMPEP_0198293532	CAMPEP_0172426932	CAMPEP_0186704176	Aureococcus_genomicjgi_Auran1_37193	CAMPEP_0186709140	CAMPEP_0179648684	CAMPEP_0197161830	CAMPEP_0198478326	Bathycoccus_genomic612387467_Bathycoccus_prasinos	CAMPEP_0198507762	CAMPEP_0119374370	CAMPEP_0199547712	CAMPEP_0187018340	CAMPEP_0119448552	-	CAMPEP_0200886432	CAMPEP_0198277014	CAMPEP_0200994762	CAMPEP_0176488456	CAMPEP_0197259448	CAMPEP_0202902048	CAMPEP_0201453806	CAMPEP_0202869940	CAMPEP_0119107378	-	CAMPEP_0206229690	CAMPEP_0193736106	CAMPEP_0115847042	Chrysochromulina_genomicKOO35198.1_Cytoplasmic_other	tr_A0A0M0K9V7_9EUKA	CAMPEP_0119435958	-	CAMPEP_0185689534	CAMPEP_0118894338	CAMPEP_0183354446	CAMPEP_0113310668	CAMPEP_0200326056	CAMPEP_0172509356	-	CAMPEP_0183795972	CAMPEP_0193884702	CAMPEP_0172174966	CAMPEP_0113685570	CAMPEP_0193387258	-	CAMPEP_0116579670	CAMPEP_0172271648	CAMPEP_0113628060	CAMPEP_0184863624	CAMPEP_0172306750	CAMPEP_0185746842	CAMPEP_0193230188	CAMPEP_0187277898	CAMPEP_0179311648	CAMPEP_0187305224	CAMPEP_0193954624	CAMPEP_0187346402	CAMPEP_0180919766	CAMPEP_0180987588	CAMPEP_0170143996	CAMPEP_0187371558	CAMPEP_0187597710	CAMPEP_0187648966	CAMPEP_0187704666	CAMPEP_0187784418	Emiliania_genomicEmiliania_454160_Cytoplasmic_other	-	CAMPEP_0197826538	CAMPEP_0206000834	CAMPEP_0200424838	CAMPEP_0182554932	CAMPEP_0119472862	CAMPEP_0182559454	-	Fragilariopsis_genomicjgi_Fracy1_213035_estExt_Genewise1Plus.C_320071	CAMPEP_0188155308	CAMPEP_0199411406	CAMPEP_0171071942	-	-	CAMPEP_0188207858	CAMPEP_0188488166	CAMPEP_0114556206	CAMPEP_0197947962	CAMPEP_0194047586	CAMPEP_0113783484	Guillardia_genomicjgi_Guillardia_157167_fgenesh2_pm.10___30	CAMPEP_0117532138	CAMPEP_0169504842	CAMPEP_0174712168	CAMPEP_0181216814	CAMPEP_0185723302	-	CAMPEP_0172022858	CAMPEP_0169440014	CAMPEP_0172066330	CAMPEP_0173434690	CAMPEP_0174919584	CAMPEP_0173381208	CAMPEP_0198104190	CAMPEP_0206177002	CAMPEP_0193685850	CAMPEP_0188751234	CAMPEP_0188918944	CAMPEP_0189037592	CAMPEP_0189183456	CAMPEP_0189364476	CAMPEP_0200763924	CAMPEP_0116068810	CAMPEP_0116020496	CAMPEP_0196803038	CAMPEP_0202478864	CAMPEP_0190028684	CAMPEP_0182428234	CAMPEP_0181375320	CAMPEP_0198687716	CAMPEP_0119223622	CAMPEP_0203020506	CAMPEP_0203039920	CAMPEP_0203062146	CAMPEP_0190188214	CAMPEP_0190202294	CAMPEP_0190217942	CAMPEP_0181148956	CAMPEP_0202925794	CAMPEP_0202981382	Micromonas_genomicjgi_Micromonas_25003_PACid_27342657	CAMPEP_0181027684	CAMPEP_0185825470	CAMPEP_0182909478	-	CAMPEP_0199318938	CAMPEP_0113492804	-	CAMPEP_0193575420	CCMP2298_413670	CAMPEP_0190284234	CAMPEP_0173139304	CAMPEP_0119035530	CAMPEP_0113544468	CAMPEP_0183298434	CAMPEP_0179728944	CAMPEP_0174577992	CAMPEP_0179609802	CAMPEP_0179621526	CAMPEP_0179684384	CAMPEP_0179700370	CAMPEP_0179727190	Ostreococcus_genomicjgi_Ostreococcus_119532_PACid_27414500	-	CAMPEP_0206033876	CAMPEP_0205968484	CAMPEP_0190507520	CAMPEP_0193475328	-	CAMPEP_0190535180	CAMPEP_0197638438	CAMPEP_0199681260	CAMPEP_0119228920	CAMPEP_0193184298	CCMP2097_515971	CAMPEP_0190671692	CAMPEP_0172983804	CAMPEP_0198178142	CAMPEP_0118812716	CAMPEP_0118851322	Phaeodactylum_genomicPhatr3_J10209.p1	CAMPEP_0118798242	Picochlorum_genomicjgi_Picsp_1_4086_NSC_01596-R1_coatomer	CAMPEP_0182619964	CAMPEP_0190746688	CAMPEP_0197384682	CAMPEP_0190759268	CAMPEP_0115079202	CAMPEP_0197957972	CAMPEP_0196570866	CAMPEP_0175071588	CAMPEP_0196278348	CAMPEP_0195563162	CAMPEP_0119169732	CAMPEP_0200139638	CAMPEP_0171310934	CAMPEP_0190990200	CAMPEP_0191126348	-	CAMPEP_0168388334	CAMPEP_0191262640	-	Pseudonitzschia_genomicPsemu_70416_Cytoplasmic_other	CAMPEP_0116141778	CAMPEP_0116096604	CAMPEP_0197265102	CAMPEP_0197183172	CAMPEP_0172358800	CAMPEP_0172393362	CAMPEP_0199662870	CAMPEP_0191437916	CAMPEP_0197845728	CAMPEP_0119197104	CAMPEP_0205948078	CAMPEP_0198721428	-	CAMPEP_0196638920	CAMPEP_0118935734	CAMPEP_0191502938	CAMPEP_0198222278	CAMPEP_0179025650	CAMPEP_0118968454	CAMPEP_0178953846	CAMPEP_0181328156	CAMPEP_0191548374	CAMPEP_0197431128	CAMPEP_0191821692	CAMPEP_0199168164	CAMPEP_0191969346	CAMPEP_0119342706	CAMPEP_0113386900	CAMPEP_0192131290	CAMPEP_0201688844	CAMPEP_0201721172	CAMPEP_0192230618	CAMPEP_0115903608	CAMPEP_0115960236	CAMPEP_0180843062	CAMPEP_0180884236	CAMPEP_0197209722	CAMPEP_0192259904	CAMPEP_0119570600	CAMPEP_0202491494	CAMPEP_0195517586	CAMPEP_0206135012	CAMPEP_0118712864	Symbiodinium_minutum_genomicsymbB.v1.2.026750.t1_scaffold2615.1_size144827_3	CAMPEP_0192405528	CAMPEP_0199566928	CAMPEP_0192478012	CAMPEP_0192579058	CAMPEP_0181422892	-	-	-	Symbiodinium_microadriaticum_genomicSmic11527	CAMPEP_0198443038	CAMPEP_0119015358	CAMPEP_0117680498	CAMPEP_0177754328	CAMPEP_0177616834	CAMPEP_0200903950	CAMPEP_0178920698	CAMPEP_0200191598	-	CAMPEP_0200114020	CAMPEP_0200724038	CAMPEP_0201036572	CAMPEP_0192907660	Thalassiosira_oceanica_genomicThaoc_65869_Cytoplasmic_other	Thalassiosira-pseudonana_genomicThaps3a_24611_Cytoplasmic_other	CAMPEP_0172550842	CAMPEP_0192964000	CAMPEP_0193016134	CAMPEP_0193031252	CAMPEP_0193065362	CAMPEP_0172339504	CAMPEP_0181106412	CAMPEP_0200958090	CAMPEP_0170599462	CAMPEP_0197465186	CAMPEP_0119080928	-	CAMPEP_0119127942	CAMPEP_0197584154	CAMPEP_0119260700	CAMPEP_0198241828	CAMPEP_0198475466	CAMPEP_0198648786	CAMPEP_0206078758	CAMPEP_0206116000	CAMPEP_0198728748
16_RPL23	CAMPEP_0197817252	CAMPEP_0171169574	CAMPEP_0204519882	CAMPEP_0113826330	CAMPEP_0200544294	CAMPEP_0186219524	CAMPEP_0186431522	CAMPEP_0178432926	CAMPEP_0172446360	CAMPEP_0186498436	CAMPEP_0186528438	CAMPEP_0199890720	CAMPEP_0184877796	CAMPEP_0197139320	CAMPEP_0116831046	CAMPEP_0198292390	-	CAMPEP_0186658474	Aureococcus_genomicjgi_Auran1_39329	-	CAMPEP_0179643804	CAMPEP_0197165098	CAMPEP_0198476778	Bathycoccus_genomic612399634_Bathycoccus_prasinos	CAMPEP_0198511780	CAMPEP_0119402556	CAMPEP_0199435358	CAMPEP_0187015090	CAMPEP_0119437044	-	-	CAMPEP_0198249136	CAMPEP_0201003332	CAMPEP_0176488434	CAMPEP_0197245752	CAMPEP_0202892964	CAMPEP_0201471154	CAMPEP_0202885704	CAMPEP_0119102234	-	CAMPEP_0206212912	CAMPEP_0193741676	CAMPEP_0115875954	Chrysochromulina_genomicKOO28950.1_Cytoplasmic_other	tr_A0A0M0JR68_9EUKA	CAMPEP_0119413548	-	-	-	CAMPEP_0183342442	-	CAMPEP_0200372338	CAMPEP_0172499222	CAMPEP_0198132930	CAMPEP_0183794738	CAMPEP_0193929568	CAMPEP_0172153456	CAMPEP_0113677750	CAMPEP_0193333844	-	-	CAMPEP_0172292968	CAMPEP_0113639922	CAMPEP_0184859944	CAMPEP_0172308858	CAMPEP_0185744600	CAMPEP_0193313154	-	CAMPEP_0179260504	CAMPEP_0187303444	CAMPEP_0193943204	CAMPEP_0187337590	CAMPEP_0180910726	CAMPEP_0180974342	CAMPEP_0170161830	-	CAMPEP_0187591706	CAMPEP_0187632244	CAMPEP_0187685780	CAMPEP_0187750738	-	CAMPEP_0198141372	CAMPEP_0197823124	CAMPEP_0205998708	CAMPEP_0200437322	CAMPEP_0182522964	CAMPEP_0119524582	CAMPEP_0182571168	CAMPEP_0205907468	Fragilariopsis_genomicjgi_Fracy1_250539_fgenesh2_pg.31___138	-	-	CAMPEP_0171090526	-	-	CAMPEP_0188175308	CAMPEP_0188517300	CAMPEP_0114547010	CAMPEP_0197880892	CAMPEP_0194026212	CAMPEP_0113789116	Guillardia_genomicjgi_Guillardia_97875_estExt_Genewise1.C_1290052	CAMPEP_0117567282	CAMPEP_0169496146	CAMPEP_0174713892	CAMPEP_0181209758	CAMPEP_0185729170	CAMPEP_0114139028	CAMPEP_0172015062	CAMPEP_0169455366	CAMPEP_0172063594	CAMPEP_0173423238	CAMPEP_0174928408	CAMPEP_0173389934	-	CAMPEP_0206159080	CAMPEP_0193633110	CAMPEP_0188752538	CAMPEP_0188869260	CAMPEP_0189089756	CAMPEP_0189293328	-	CAMPEP_0200780530	CAMPEP_0116050552	CAMPEP_0116039118	CAMPEP_0196809890	CAMPEP_0202443634	-	CAMPEP_0182416710	CAMPEP_0181348362	CAMPEP_0198682074	CAMPEP_0119208418	CAMPEP_0203004276	CAMPEP_0203040834	-	CAMPEP_0190190258	-	-	CAMPEP_0181148526	-	CAMPEP_0202980940	Micromonas_genomicjgi_Micromonas_126998_PACid_27341791	CAMPEP_0181038956	CAMPEP_0185809300	CAMPEP_0182857504	Nannochloropsis-gaditana_genomicNaga_101283g2.1	-	CAMPEP_0113462900	Nannochloropsis-oceanica_genomicNoc_GME5771	-	-	CAMPEP_0190289992	-	-	CAMPEP_0113571402	CAMPEP_0183307920	CAMPEP_0179736362	CAMPEP_0174578878	-	CAMPEP_0179627138	-	CAMPEP_0179701314	-	Ostreococcus_genomicjgi_Ostreococcus_16602_PACid_27419280	-	CAMPEP_0206032748	-	-	CAMPEP_0193413486	CCMP2436_602051	-	CAMPEP_0197649868	-	CAMPEP_0119228846	CAMPEP_0193187590	CCMP2097_536424	CAMPEP_0190626332	CAMPEP_0172970686	CAMPEP_0198157734	CAMPEP_0118828600	-	Phaeodactylum_genomicPhatr3_EG00957.p1	CAMPEP_0118797698	Picochlorum_genomicjgi_Picsp_1_3879_NSC_01391-R1_60s	-	-	CAMPEP_0197385058	CAMPEP_0190802890	CAMPEP_0115077078	CAMPEP_0197981006	-	CAMPEP_0175050074	CAMPEP_0196287616	-	CAMPEP_0119177406	CAMPEP_0200144166	-	CAMPEP_0190876044	CAMPEP_0191050528	CAMPEP_0184289052	CAMPEP_0168396992	CAMPEP_0191218530	CAMPEP_0115797932	Pseudonitzschia_genomicPsemu_307990_Cytoplasmic_mitochondrion	CAMPEP_0116115832	-	CAMPEP_0197265182	CAMPEP_0197180360	-	CAMPEP_0172388644	CAMPEP_0199675436	CAMPEP_0191405238	CAMPEP_0197843516	-	-	-	CAMPEP_0206120202	CAMPEP_0196638196	CAMPEP_0118928142	CAMPEP_0191476630	CAMPEP_0198199430	CAMPEP_0179061482	CAMPEP_0118962304	CAMPEP_0178953478	CAMPEP_0181318990	CAMPEP_0191546046	CAMPEP_0197422882	CAMPEP_0191779788	CAMPEP_0199313068	CAMPEP_0192118936	CAMPEP_0119302578	CAMPEP_0113387666	-	CAMPEP_0201691148	CAMPEP_0201726752	-	CAMPEP_0115913868	CAMPEP_0115974028	CAMPEP_0180835870	CAMPEP_0180875032	-	-	CAMPEP_0119551946	CAMPEP_0202485106	CAMPEP_0195525122	CAMPEP_0206135560	CAMPEP_0118678856	Symbiodinium_minutum_genomicsymbB.v1.2.015524.t1_scaffold1152.1_size135547_14	CAMPEP_0192449586	CAMPEP_0199563740	CAMPEP_0192512576	CAMPEP_0192604482	CAMPEP_0181519892	CAMPEP_0196829080	CAMPEP_0196917240	Symbiodinium_kawagutii_genomicSkav206275	Symbiodinium_microadriaticum_genomicSmic25225	CAMPEP_0198419232	CAMPEP_0119008486	CAMPEP_0117666274	-	CAMPEP_0177601516	CAMPEP_0200942356	-	-	CAMPEP_0205836722	CAMPEP_0200089758	CAMPEP_0200701444	-	CAMPEP_0192904508	Thalassiosira_oceanica_genomicThaoc_65394_Cytoplasmic_other	Thalassiosira-pseudonana_genomicThaps3a_6363_Cytoplasmic_other	CAMPEP_0172527308	CAMPEP_0192986020	CAMPEP_0192991906	-	-	CAMPEP_0172352956	CAMPEP_0181078498	CAMPEP_0200965908	CAMPEP_0170621640	CAMPEP_0197438916	CAMPEP_0119056458	-	-	CAMPEP_0197591806	CAMPEP_0119272742	-	CAMPEP_0198474880	-	-	CAMPEP_0206118306	CAMPEP_0198725736
16_VPS26B	CAMPEP_0197757446	CAMPEP_0171205018	CAMPEP_0204575272	-	CAMPEP_0200606190	CAMPEP_0186243152	CAMPEP_0186435160	CAMPEP_0178413840	CAMPEP_0172446698	CAMPEP_0186485020	CAMPEP_0186535516	CAMPEP_0199873882	CAMPEP_0184885240	CAMPEP_0197139854	CAMPEP_0116853552	CAMPEP_0198287410	CAMPEP_0172433678	CAMPEP_0186696796	Aureococcus_genomicjgi_Auran1_59711	-	-	-	-	Bathycoccus_genomic612385300_Bathycoccus_prasinos	CAMPEP_0198538380	CAMPEP_0119398540	CAMPEP_0199512678	CAMPEP_0187034154	CAMPEP_0119448370	CAMPEP_0187074126	CAMPEP_0200893730	CAMPEP_0198250768	CAMPEP_0200986900	CAMPEP_0176485922	CAMPEP_0197249092	CAMPEP_0202902148	CAMPEP_0201459808	CAMPEP_0202869430	CAMPEP_0119107076	-	CAMPEP_0206245172	CAMPEP_0193731576	-	Chrysochromulina_genomicKOO24708.1_Cytoplasmic_other	tr_A0A0M0JEP2_9EUKA	CAMPEP_0119425430	CAMPEP_0197397742	CAMPEP_0185699508	CAMPEP_0118905276	CAMPEP_0183337198	-	-	CAMPEP_0172496860	CAMPEP_0198112050	CAMPEP_0183795530	CAMPEP_0193843080	CAMPEP_0172173380	CAMPEP_0113672736	CAMPEP_0193376590	-	-	-	CAMPEP_0113660346	CAMPEP_0184856934	CAMPEP_0172298786	CAMPEP_0185768680	CAMPEP_0193309484	CAMPEP_0187276404	CAMPEP_0179211574	CAMPEP_0187330338	CAMPEP_0193939446	CAMPEP_0187343548	CAMPEP_0180910222	CAMPEP_0180965736	CAMPEP_0170142616	-	CAMPEP_0187591716	CAMPEP_0187614744	CAMPEP_0187679052	CAMPEP_0187750360	Emiliania_genomicEmiliania_454906_Cytoplasmic_other	-	CAMPEP_0197840436	CAMPEP_0206001690	CAMPEP_0200428368	CAMPEP_0182534684	CAMPEP_0119470142	CAMPEP_0182556908	CAMPEP_0205908450	Fragilariopsis_genomicjgi_Fracy1_199785_e_gw1.47.153.1	-	-	CAMPEP_0171105282	-	-	CAMPEP_0188159510	-	CAMPEP_0114544848	CAMPEP_0197888414	CAMPEP_0194068466	-	Guillardia_genomicjgi_Guillardia_135609_fgenesh2_pg.16___97	CAMPEP_0117607926	-	CAMPEP_0174725036	CAMPEP_0181185532	CAMPEP_0185723682	CAMPEP_0114133152	CAMPEP_0172010850	CAMPEP_0169451134	CAMPEP_0172064838	CAMPEP_0173435734	CAMPEP_0174916052	CAMPEP_0173380112	CAMPEP_0198056246	CAMPEP_0206169168	CAMPEP_0193632148	CAMPEP_0188746442	CAMPEP_0188903220	CAMPEP_0189026398	CAMPEP_0189292354	CAMPEP_0189466672	CAMPEP_0200846686	CAMPEP_0116054316	-	-	CAMPEP_0202458842	CAMPEP_0189978538	CAMPEP_0182417578	CAMPEP_0181361126	CAMPEP_0198686672	-	CAMPEP_0203021178	-	-	-	-	-	CAMPEP_0181166664	CAMPEP_0202930428	-	Micromonas_genomicjgi_Micromonas_37150_PACid_27343979	CAMPEP_0181023990	CAMPEP_0185813574	CAMPEP_0182902610	Nannochloropsis-gaditana_genomicNaga_100189g6.1	-	CAMPEP_0113456054	Nannochloropsis-oceanica_genomicNoc_GME9669	-	-	CAMPEP_0190270838	CAMPEP_0173163748	CAMPEP_0119049816	CAMPEP_0113539466	CAMPEP_0183290936	CAMPEP_0179736882	CAMPEP_0174585648	CAMPEP_0179604784	CAMPEP_0179621098	CAMPEP_0179684230	CAMPEP_0179710040	-	Ostreococcus_genomicjgi_Ostreococcus_37043_PACid_27415629	-	CAMPEP_0206055728	CAMPEP_0205987364	CAMPEP_0190501440	CAMPEP_0193474234	CCMP2436_570724	CAMPEP_0190539300	CAMPEP_0197658146	CAMPEP_0199676168	CAMPEP_0119231056	CAMPEP_0193172860	CCMP2097_627114	CAMPEP_0190637130	CAMPEP_0173033782	CAMPEP_0198172028	CAMPEP_0118818850	CAMPEP_0118872230	Phaeodactylum_genomicPhatr3_J12113.p1	CAMPEP_0118798050	Picochlorum_genomicjgi_Picsp_1_4882_NSC_02247-R1_protein	CAMPEP_0182613786	CAMPEP_0190740346	-	CAMPEP_0190802818	CAMPEP_0115069332	CAMPEP_0197985696	CAMPEP_0196594238	CAMPEP_0175071748	CAMPEP_0196271948	CAMPEP_0195557554	CAMPEP_0119171100	CAMPEP_0200136932	CAMPEP_0171298636	CAMPEP_0190960414	CAMPEP_0191100520	CAMPEP_0184292382	CAMPEP_0168415100	CAMPEP_0191218174	CAMPEP_0115781272	Pseudonitzschia_genomicPsemu_328301_Cytoplasmic_other	CAMPEP_0116130670	CAMPEP_0116107728	CAMPEP_0197269522	-	-	-	-	CAMPEP_0191410198	CAMPEP_0197855998	-	-	-	-	CAMPEP_0196646824	CAMPEP_0118926212	CAMPEP_0191498610	CAMPEP_0198230688	CAMPEP_0179122538	CAMPEP_0118961896	CAMPEP_0178939182	CAMPEP_0181309426	CAMPEP_0191553544	-	CAMPEP_0191850884	CAMPEP_0199175064	CAMPEP_0192003840	CAMPEP_0119311368	CAMPEP_0113407228	CAMPEP_0192151418	CAMPEP_0201709454	CAMPEP_0201713440	-	CAMPEP_0115925198	CAMPEP_0115956606	CAMPEP_0180838308	CAMPEP_0180899854	CAMPEP_0197208824	CAMPEP_0192270750	CAMPEP_0119548864	CAMPEP_0202500730	CAMPEP_0195510868	CAMPEP_0206152146	CAMPEP_0118701814	Symbiodinium_minutum_genomicsymbB.v1.2.007876.t1_scaffold482.1_size381469_4	CAMPEP_0192461798	CAMPEP_0199587472	CAMPEP_0192534940	CAMPEP_0192595446	CAMPEP_0181430460	CAMPEP_0196835028	-	Symbiodinium_kawagutii_genomicSkav207807	Symbiodinium_microadriaticum_genomicSmic20308	CAMPEP_0198419914	CAMPEP_0119010720	CAMPEP_0117670270	CAMPEP_0177772946	CAMPEP_0177607992	-	CAMPEP_0178930932	CAMPEP_0200187420	-	CAMPEP_0200096236	CAMPEP_0200707076	CAMPEP_0201034548	CAMPEP_0192913480	Thalassiosira_oceanica_genomicThaoc_61449_Cytoplasmic_other	Thalassiosira-pseudonana_genomicThaps3a_812_Cytoplasmic_other	CAMPEP_0172528372	CAMPEP_0192983692	CAMPEP_0193021890	CAMPEP_0193042386	CAMPEP_0193075838	CAMPEP_0172347728	-	CAMPEP_0200963566	CAMPEP_0170594804	CAMPEP_0197469324	-	-	CAMPEP_0119132574	CAMPEP_0197603492	CAMPEP_0119276356	CAMPEP_0198247182	CAMPEP_0198464158	CAMPEP_0198644404	CAMPEP_0206067472	CAMPEP_0206090618	CAMPEP_0198723006
16_crfg	-	CAMPEP_0171292310	CAMPEP_0204596204	-	CAMPEP_0200523074	CAMPEP_0186313700	CAMPEP_0186410200	CAMPEP_0178381636	CAMPEP_0172444968	CAMPEP_0186494820	-	CAMPEP_0199888108	CAMPEP_0184882716	CAMPEP_0197136748	-	-	CAMPEP_0172422284	CAMPEP_0186668144	Aureococcus_genomicjgi_Auran1_22083	CAMPEP_0186723882	CAMPEP_0179646564	CAMPEP_0197169474	CAMPEP_0198484908	Bathycoccus_genomic612397652_Bathycoccus_prasinos	CAMPEP_0198496742	CAMPEP_0119353246	-	-	CAMPEP_0119463408	CAMPEP_0187041492	CAMPEP_0200875940	CAMPEP_0198249204	CAMPEP_0201016910	CAMPEP_0176503480	-	CAMPEP_0202920390	CAMPEP_0201436316	CAMPEP_0202858348	CAMPEP_0119108320	-	CAMPEP_0206237116	CAMPEP_0193733626	CAMPEP_0115832458	Chrysochromulina_genomicKOO31744.1_Cytoplasmic_other	tr_A0A0M0JYU4_9EUKA	-	CAMPEP_0197408306	-	CAMPEP_0118898726	CAMPEP_0183332948	CAMPEP_0113309726	CAMPEP_0200309100	CAMPEP_0172502588	-	CAMPEP_0183795012	CAMPEP_0193858096	CAMPEP_0172157280	CAMPEP_0113692574	CAMPEP_0193378560	1620294	-	CAMPEP_0172266066	CAMPEP_0113627270	CAMPEP_0184863056	CAMPEP_0172313024	CAMPEP_0185779418	CAMPEP_0193250392	-	CAMPEP_0179234538	-	CAMPEP_0193960324	CAMPEP_0187360118	CAMPEP_0180928264	CAMPEP_0180987058	CAMPEP_0170144102	CAMPEP_0187377802	CAMPEP_0187606998	CAMPEP_0187642068	CAMPEP_0187673470	CAMPEP_0187761790	Emiliania_genomicEmiliania_466218_Cytoplasmic_mitochondrion	-	CAMPEP_0197824002	CAMPEP_0206011922	CAMPEP_0200506020	-	CAMPEP_0119511574	CAMPEP_0182569194	-	Fragilariopsis_genomicjgi_Fracy1_181044_e_gw1.2.1305.1	CAMPEP_0188091986	CAMPEP_0199363036	CAMPEP_0171148884	-	-	CAMPEP_0188174168	CAMPEP_0188477458	CAMPEP_0114551796	CAMPEP_0197911162	-	-	Guillardia_genomicjgi_Guillardia_161314_estExt_fgenesh2_pg.C_90075	CAMPEP_0117466826	-	CAMPEP_0174718076	-	-	-	CAMPEP_0171997460	CAMPEP_0169430804	-	CAMPEP_0173431030	-	CAMPEP_0173417708	CAMPEP_0198044320	CAMPEP_0206154932	CAMPEP_0193690130	CAMPEP_0188751890	CAMPEP_0188908964	CAMPEP_0189136336	CAMPEP_0189190790	CAMPEP_0189363400	CAMPEP_0200785762	CAMPEP_0116054142	CAMPEP_0116013820	CAMPEP_0196803768	CAMPEP_0202452410	CAMPEP_0190034138	CAMPEP_0182421308	CAMPEP_0181369914	CAMPEP_0198688456	-	CAMPEP_0203009470	CAMPEP_0203043788	CAMPEP_0203069004	CAMPEP_0190200222	CAMPEP_0190213366	CAMPEP_0190217038	CAMPEP_0181144600	CAMPEP_0202927234	CAMPEP_0203000034	Micromonas_genomicjgi_Micromonas_180125_PACid_27344220	CAMPEP_0181045448	-	CAMPEP_0182853400	-	CAMPEP_0199332650	CAMPEP_0113489824	-	CAMPEP_0193554608	-	CAMPEP_0190284908	-	CAMPEP_0119042090	CAMPEP_0113557726	CAMPEP_0183292266	CAMPEP_0179735884	CAMPEP_0174581230	CAMPEP_0179608336	CAMPEP_0179626900	CAMPEP_0179693966	CAMPEP_0179704290	-	Ostreococcus_genomicjgi_Ostreococcus_35887_PACid_27415005	CAMPEP_0174818158	-	-	CAMPEP_0190527976	CAMPEP_0193440606	CCMP2436_1062554	-	CAMPEP_0197626480	CAMPEP_0199681870	CAMPEP_0119258958	CAMPEP_0193173916	CCMP2097_587692	CAMPEP_0190629480	CAMPEP_0173034734	CAMPEP_0198194166	CAMPEP_0118821068	-	Phaeodactylum_genomicPhatr3_J30365.p1	CAMPEP_0118807726	Picochlorum_genomicjgi_Picsp_1_6809_NSC_04148-R1_protein	CAMPEP_0182614148	CAMPEP_0190743170	CAMPEP_0197384168	CAMPEP_0190802820	CAMPEP_0115067718	CAMPEP_0197957260	CAMPEP_0196600104	CAMPEP_0175086116	-	CAMPEP_0195547740	CAMPEP_0119188394	CAMPEP_0200137556	CAMPEP_0171302254	CAMPEP_0190997838	-	-	CAMPEP_0168462176	CAMPEP_0191206432	-	Pseudonitzschia_genomicPsemu_181740_Cytoplasmic_other	CAMPEP_0116129040	CAMPEP_0116091728	CAMPEP_0197274194	CAMPEP_0197185444	CAMPEP_0172362038	CAMPEP_0172383038	CAMPEP_0199660890	CAMPEP_0191411396	CAMPEP_0197847776	CAMPEP_0119199496	-	-	-	-	CAMPEP_0118936478	CAMPEP_0191480526	CAMPEP_0198210014	CAMPEP_0179101774	-	CAMPEP_0178943624	CAMPEP_0181309326	CAMPEP_0191589728	-	CAMPEP_0191878990	CAMPEP_0199191090	CAMPEP_0192004580	CAMPEP_0119322278	CAMPEP_0113374848	CAMPEP_0192140360	-	-	-	CAMPEP_0115925122	CAMPEP_0115993802	-	-	CAMPEP_0197207400	CAMPEP_0192271154	CAMPEP_0119554442	CAMPEP_0202484358	CAMPEP_0195516080	CAMPEP_0206146068	CAMPEP_0118687120	Symbiodinium_minutum_genomicsymbB.v1.2.014574.t1_scaffold1041.1_size142482_4	CAMPEP_0192404024	CAMPEP_0199594678	CAMPEP_0192484338	CAMPEP_0192625268	CAMPEP_0181477220	-	-	-	Symbiodinium_microadriaticum_genomicSmic33854	CAMPEP_0198431566	CAMPEP_0119030534	CAMPEP_0117657082	CAMPEP_0177752282	CAMPEP_0177585530	CAMPEP_0200917534	CAMPEP_0178906074	CAMPEP_0200200792	-	CAMPEP_0200104044	CAMPEP_0200712596	CAMPEP_0201046324	CAMPEP_0192940940	Thalassiosira_oceanica_genomicThaoc_62795_Cytoplasmic_other	Thalassiosira-pseudonana_genomicThaps3a_21985_Cytoplasmic_other	CAMPEP_0172527128	CAMPEP_0192960832	CAMPEP_0192997406	CAMPEP_0193045136	CAMPEP_0193077536	CAMPEP_0172334172	CAMPEP_0181110762	CAMPEP_0200951334	CAMPEP_0170630940	-	-	-	CAMPEP_0119158308	CAMPEP_0197590806	CAMPEP_0119263644	-	CAMPEP_0198464564	CAMPEP_0198646934	-	CAMPEP_0206088510	CAMPEP_0198737838
16_psmb3	CAMPEP_0197818146	CAMPEP_0171277950	CAMPEP_0204528238	CAMPEP_0113822466	CAMPEP_0200680496	CAMPEP_0186202764	CAMPEP_0186441082	CAMPEP_0178408880	CAMPEP_0172468480	-	CAMPEP_0186532780	-	CAMPEP_0184893270	CAMPEP_0197135352	CAMPEP_0116860678	-	-	CAMPEP_0186674176	Aureococcus_genomicjgi_Auran1_71184	CAMPEP_0186713410	CAMPEP_0179651576	CAMPEP_0197167452	CAMPEP_0198477126	Bathycoccus_genomic612386549_Bathycoccus_prasinos	CAMPEP_0198497678	CAMPEP_0119352974	CAMPEP_0199429312	CAMPEP_0187019356	CAMPEP_0119447172	CAMPEP_0187062992	-	CAMPEP_0198255846	CAMPEP_0200994004	CAMPEP_0176497458	CAMPEP_0197246626	CAMPEP_0202900306	CAMPEP_0201453096	CAMPEP_0202867318	-	-	CAMPEP_0206253706	CAMPEP_0193798326	CAMPEP_0115854940	-	-	CAMPEP_0119407058	-	CAMPEP_0185697398	CAMPEP_0118896958	CAMPEP_0183353300	-	-	CAMPEP_0172517422	CAMPEP_0198113712	-	-	CAMPEP_0172175950	CAMPEP_0113675374	-	2017483	CAMPEP_0116561032	CAMPEP_0172279900	CAMPEP_0113620960	CAMPEP_0184864152	CAMPEP_0172316118	CAMPEP_0185766456	CAMPEP_0193253356	CAMPEP_0187294858	-	CAMPEP_0187302234	CAMPEP_0193949328	CAMPEP_0187364366	CAMPEP_0180943470	CAMPEP_0180997768	CAMPEP_0170144584	CAMPEP_0187395988	CAMPEP_0187581046	CAMPEP_0187635254	CAMPEP_0187673524	CAMPEP_0187800572	Emiliania_genomicEmiliania_459379_Cytoplasmic_other	CAMPEP_0198136634	CAMPEP_0197831616	CAMPEP_0206029880	CAMPEP_0200439864	CAMPEP_0182530994	CAMPEP_0119536514	CAMPEP_0182571630	CAMPEP_0205921004	Fragilariopsis_genomicjgi_Fracy1_271629_estExt_fgenesh2_kg.C_260057	-	-	CAMPEP_0171098264	-	-	-	-	CAMPEP_0114561124	CAMPEP_0197878032	CAMPEP_0194028192	-	Guillardia_genomicjgi_Guillardia_98793_estExt_Genewise1.C_3190001	CAMPEP_0117538476	-	CAMPEP_0174714826	CAMPEP_0181185548	CAMPEP_0185723372	CAMPEP_0114124236	CAMPEP_0172041286	CAMPEP_0169447564	CAMPEP_0172070910	CAMPEP_0173468582	CAMPEP_0174928830	CAMPEP_0173389564	CAMPEP_0198099532	CAMPEP_0206164720	CAMPEP_0193630236	CAMPEP_0188749028	CAMPEP_0188963034	CAMPEP_0189088504	CAMPEP_0189293268	CAMPEP_0189367838	CAMPEP_0200809418	CAMPEP_0116058812	CAMPEP_0116029308	CAMPEP_0196810740	CAMPEP_0202442898	-	CAMPEP_0182424462	CAMPEP_0181370378	CAMPEP_0198690880	CAMPEP_0119210894	-	-	CAMPEP_0203064742	-	CAMPEP_0190205010	CAMPEP_0190217612	CAMPEP_0181157794	CAMPEP_0202929196	CAMPEP_0202984762	Micromonas_genomicjgi_Micromonas_162840_PACid_27339753	CAMPEP_0181035564	CAMPEP_0185811932	CAMPEP_0182865864	Nannochloropsis-gaditana_genomicNaga_100043g25.1	CAMPEP_0199336008	CAMPEP_0113495132	Nannochloropsis-oceanica_genomicNoc_GME9630	-	-	CAMPEP_0190275298	CAMPEP_0173140412	-	CAMPEP_0113530416	CAMPEP_0183296932	CAMPEP_0179728426	CAMPEP_0174584490	-	CAMPEP_0179628268	CAMPEP_0179690562	CAMPEP_0179699738	CAMPEP_0179715676	Ostreococcus_genomicjgi_Ostreococcus_39963_PACid_27418124	-	CAMPEP_0206033674	CAMPEP_0205965400	CAMPEP_0190500920	CAMPEP_0193422604	CCMP2436_616181	CAMPEP_0190550310	CAMPEP_0197656742	CAMPEP_0199689108	CAMPEP_0119229122	CAMPEP_0193184240	CCMP2097_505975	CAMPEP_0190685666	CAMPEP_0172985204	CAMPEP_0198174368	CAMPEP_0118811878	-	Phaeodactylum_genomicPhatr3_J30003.p1	-	Picochlorum_genomicjgi_Picsp_1_5321_NSC_02682-R1_protein	-	-	-	CAMPEP_0190772428	CAMPEP_0115117194	CAMPEP_0197951736	CAMPEP_0196581272	-	-	CAMPEP_0195555862	CAMPEP_0119160500	-	-	CAMPEP_0190875652	CAMPEP_0191125886	CAMPEP_0184289438	CAMPEP_0168382106	CAMPEP_0191218972	CAMPEP_0115808796	Pseudonitzschia_genomicPsemu_185537_Cytoplasmic_other	CAMPEP_0116131750	CAMPEP_0116099018	CAMPEP_0197269634	CAMPEP_0197184154	CAMPEP_0172355772	CAMPEP_0172413322	-	CAMPEP_0191386700	CAMPEP_0197848566	CAMPEP_0119200010	CAMPEP_0205951830	CAMPEP_0198718858	CAMPEP_0206132836	CAMPEP_0196648116	CAMPEP_0118935192	CAMPEP_0191501468	-	CAMPEP_0179138836	CAMPEP_0118998234	CAMPEP_0178965334	CAMPEP_0181299428	CAMPEP_0191563332	CAMPEP_0197421882	-	CAMPEP_0199219834	CAMPEP_0192117960	CAMPEP_0119307378	CAMPEP_0113373000	CAMPEP_0192148744	CAMPEP_0201692626	CAMPEP_0201715162	CAMPEP_0192224020	CAMPEP_0115926922	CAMPEP_0115971164	CAMPEP_0180850966	CAMPEP_0180890286	CAMPEP_0197200956	CAMPEP_0192262758	CAMPEP_0119558452	CAMPEP_0202504746	-	-	CAMPEP_0118691242	Symbiodinium_minutum_genomicsymbB.v1.2.013780.t1_scaffold983.1_size146703_15	CAMPEP_0192442804	CAMPEP_0199620180	CAMPEP_0192493888	CAMPEP_0192593736	CAMPEP_0181464628	CAMPEP_0196831798	CAMPEP_0196916264	Symbiodinium_kawagutii_genomicSkav229243	Symbiodinium_microadriaticum_genomicSmic27880	CAMPEP_0198427288	CAMPEP_0119015922	CAMPEP_0117668220	CAMPEP_0177769932	CAMPEP_0177598506	CAMPEP_0200910060	CAMPEP_0178894916	CAMPEP_0200202356	CAMPEP_0205837112	CAMPEP_0200095910	CAMPEP_0200700604	CAMPEP_0201047774	-	Thalassiosira_oceanica_genomicThaoc_68962_Cytoplasmic_other	Thalassiosira-pseudonana_genomicThaps3a_38335_Cytoplasmic_other	CAMPEP_0172532806	CAMPEP_0192946258	CAMPEP_0193002834	CAMPEP_0193025332	CAMPEP_0193076414	CAMPEP_0172333712	CAMPEP_0181087444	CAMPEP_0200971296	CAMPEP_0170592744	CAMPEP_0197449880	CAMPEP_0119070214	CAMPEP_0197473816	CAMPEP_0119132556	CAMPEP_0197617482	CAMPEP_0119259600	CAMPEP_0198234448	CAMPEP_0198463476	CAMPEP_0198644530	CAMPEP_0206079802	CAMPEP_0206091238	CAMPEP_0198726558
16_rpl13a	CAMPEP_0197817674	CAMPEP_0171168592	CAMPEP_0204609928	CAMPEP_0113842206	CAMPEP_0200685050	CAMPEP_0186394580	CAMPEP_0186444334	CAMPEP_0178435254	CAMPEP_0172440562	CAMPEP_0186513764	CAMPEP_0186534820	CAMPEP_0199891456	CAMPEP_0184897906	CAMPEP_0197135232	CAMPEP_0116842360	CAMPEP_0198301450	-	CAMPEP_0186658696	Aureococcus_genomicjgi_Auran1_58864	CAMPEP_0186718082	CAMPEP_0179642942	-	CAMPEP_0198480756	Bathycoccus_genomic612393442_Bathycoccus_prasinos	CAMPEP_0198608890	CAMPEP_0119404312	CAMPEP_0199532148	CAMPEP_0187037132	CAMPEP_0119444798	CAMPEP_0187049204	CAMPEP_0200872742	CAMPEP_0198254060	CAMPEP_0200990792	CAMPEP_0176486316	CAMPEP_0197260562	CAMPEP_0202897788	CAMPEP_0201471598	CAMPEP_0202857590	CAMPEP_0119101698	-	CAMPEP_0206229052	CAMPEP_0193797478	CAMPEP_0115839724	Chrysochromulina_genomicKOO53297.1_Cytoplasmic_other	tr_A0A0M0LQW7_9EUKA	CAMPEP_0119414612	CAMPEP_0197387144	CAMPEP_0185689150	CAMPEP_0118896128	CAMPEP_0183331134	CAMPEP_0113308204	-	CAMPEP_0172495954	CAMPEP_0198116116	-	CAMPEP_0193880510	CAMPEP_0172190156	CAMPEP_0113702234	CAMPEP_0193404272	1657562	CAMPEP_0116558254	CAMPEP_0172282446	CAMPEP_0113604888	CAMPEP_0184871460	CAMPEP_0172304396	CAMPEP_0185749308	CAMPEP_0193229420	-	CAMPEP_0179233014	CAMPEP_0187300740	CAMPEP_0193943086	CAMPEP_0187341234	CAMPEP_0180916134	CAMPEP_0180965700	CAMPEP_0170141178	-	CAMPEP_0187581164	CAMPEP_0187620824	CAMPEP_0187687664	CAMPEP_0187750482	Emiliania_genomicEmiliania_415128_Cytoplasmic_other	CAMPEP_0198142570	CAMPEP_0197822868	CAMPEP_0206015812	CAMPEP_0200428104	CAMPEP_0182530824	CAMPEP_0119507734	CAMPEP_0182568976	CAMPEP_0205927098	Fragilariopsis_genomicjgi_Fracy1_170235_estExt_Genewise1.C_70771	CAMPEP_0188139408	CAMPEP_0199355716	CAMPEP_0171084370	-	-	CAMPEP_0188164452	-	CAMPEP_0114543122	CAMPEP_0197887124	CAMPEP_0194026696	-	Guillardia_genomicjgi_Guillardia_70221_e_gw1.28.178.1	CAMPEP_0117505240	CAMPEP_0169512708	CAMPEP_0174713576	CAMPEP_0181213860	CAMPEP_0185729254	CAMPEP_0114129322	CAMPEP_0172016822	CAMPEP_0169461800	CAMPEP_0172063776	CAMPEP_0173429644	CAMPEP_0174924640	CAMPEP_0173376958	CAMPEP_0198016738	CAMPEP_0206156102	-	CAMPEP_0188738402	CAMPEP_0188983672	CAMPEP_0189049410	CAMPEP_0189258602	CAMPEP_0189338756	CAMPEP_0200862578	CAMPEP_0116050306	CAMPEP_0116004726	CAMPEP_0196810606	CAMPEP_0202441546	-	CAMPEP_0182417298	CAMPEP_0181359282	-	CAMPEP_0119224044	-	-	-	CAMPEP_0190185342	-	-	-	-	-	Micromonas_genomicjgi_Micromonas_30605_PACid_27346040	CAMPEP_0181031372	CAMPEP_0185807654	CAMPEP_0182914812	Nannochloropsis-gaditana_genomicNaga_100003g126.1	CAMPEP_0199340544	CAMPEP_0113485038	Nannochloropsis-oceanica_genomicNoc_GME10956	CAMPEP_0193558020	CCMP2298_441932	CAMPEP_0190290324	CAMPEP_0173132304	CAMPEP_0119038612	CAMPEP_0113541168	-	CAMPEP_0179741556	-	CAMPEP_0179613926	CAMPEP_0179619186	CAMPEP_0179686030	CAMPEP_0179705734	CAMPEP_0179714344	Ostreococcus_genomicjgi_Ostreococcus_26899_PACid_27416937	CAMPEP_0174818182	CAMPEP_0206043310	-	CAMPEP_0190523346	CAMPEP_0193435560	CCMP2436_987264	CAMPEP_0190539180	CAMPEP_0197703954	CAMPEP_0199681884	CAMPEP_0119227698	CAMPEP_0193146036	CCMP2097_543157	CAMPEP_0190642228	CAMPEP_0172970200	-	CAMPEP_0118836544	CAMPEP_0118864142	Phaeodactylum_genomicPhatr3_J25375.p1	CAMPEP_0118797782	Picochlorum_genomicjgi_Picsp_1_393_NSC_00391-R1_protein	-	-	-	CAMPEP_0190768436	-	CAMPEP_0198008834	CAMPEP_0196570258	CAMPEP_0175062050	-	CAMPEP_0195551106	CAMPEP_0119180518	CAMPEP_0200159802	CAMPEP_0171322112	-	CAMPEP_0191110168	CAMPEP_0184304986	CAMPEP_0168379886	CAMPEP_0191219712	CAMPEP_0115787090	Pseudonitzschia_genomicPsemu_304222_Cytoplasmic_other	CAMPEP_0116114694	CAMPEP_0116098744	CAMPEP_0197269124	CAMPEP_0197175350	CAMPEP_0172365164	CAMPEP_0172382314	CAMPEP_0199665808	CAMPEP_0191409282	CAMPEP_0197845212	CAMPEP_0119188510	CAMPEP_0205962684	-	CAMPEP_0206123210	CAMPEP_0196639520	CAMPEP_0118930326	CAMPEP_0191476236	CAMPEP_0198199382	CAMPEP_0179037724	CAMPEP_0118962186	-	CAMPEP_0181311556	CAMPEP_0191544624	CAMPEP_0197417174	CAMPEP_0191821138	CAMPEP_0199197392	-	CAMPEP_0119305656	CAMPEP_0113427014	-	CAMPEP_0201708662	CAMPEP_0201735730	CAMPEP_0192239208	CAMPEP_0115912370	CAMPEP_0115995766	CAMPEP_0180845850	CAMPEP_0180896434	CAMPEP_0197211182	CAMPEP_0192271574	CAMPEP_0119558582	CAMPEP_0202480244	CAMPEP_0195530110	CAMPEP_0206150298	CAMPEP_0118693852	Symbiodinium_minutum_genomicsymbB.v1.2.003707.t1_scaffold209.1_size267950_5	CAMPEP_0192474306	CAMPEP_0199619586	CAMPEP_0192499086	CAMPEP_0192605840	CAMPEP_0181480814	CAMPEP_0196828852	CAMPEP_0196913802	Symbiodinium_kawagutii_genomicSkav208964	Symbiodinium_microadriaticum_genomicSmic25965	CAMPEP_0198429442	CAMPEP_0119003258	CAMPEP_0117671246	-	CAMPEP_0177592998	CAMPEP_0200917748	CAMPEP_0178913080	-	CAMPEP_0205835202	CAMPEP_0200103454	CAMPEP_0200710310	CAMPEP_0201045742	CAMPEP_0192933466	Thalassiosira_oceanica_genomicThaoc_48650_Cytoplasmic_other	Thalassiosira-pseudonana_genomicThaps3a_22501_Cytoplasmic_other	CAMPEP_0172577658	CAMPEP_0192958602	CAMPEP_0192993884	-	-	CAMPEP_0172342624	CAMPEP_0181098826	CAMPEP_0200959478	CAMPEP_0170590238	CAMPEP_0197432512	CAMPEP_0119062138	-	CAMPEP_0119130952	CAMPEP_0197575384	CAMPEP_0119261464	CAMPEP_0198235974	CAMPEP_0198463382	CAMPEP_0198657052	CAMPEP_0206076206	CAMPEP_0206107260	CAMPEP_0198726108
16_rps16	CAMPEP_0197745906	CAMPEP_0171170984	CAMPEP_0204530604	CAMPEP_0113828386	CAMPEP_0200540880	CAMPEP_0186249408	CAMPEP_0186417726	CAMPEP_0178413664	CAMPEP_0172439020	CAMPEP_0186508792	CAMPEP_0186529852	CAMPEP_0199891984	CAMPEP_0184897862	CAMPEP_0197159036	CAMPEP_0116843254	CAMPEP_0198288848	CAMPEP_0172414186	CAMPEP_0186660030	Aureococcus_genomicjgi_Auran1_30567	-	CAMPEP_0179642370	CAMPEP_0197168550	CAMPEP_0198481582	Bathycoccus_genomic612396748_Bathycoccus_prasinos	CAMPEP_0198607132	CAMPEP_0119352154	CAMPEP_0199472770	-	CAMPEP_0119436612	CAMPEP_0187049722	CAMPEP_0200875542	CAMPEP_0198251846	CAMPEP_0200994664	CAMPEP_0176480930	-	CAMPEP_0202899528	CAMPEP_0201468372	CAMPEP_0202857516	CAMPEP_0119101518	-	CAMPEP_0206231724	CAMPEP_0193738480	CAMPEP_0115846250	Chrysochromulina_genomicKOO27138.1_Cytoplasmic_other	tr_A0A0M0JLJ5_9EUKA	CAMPEP_0119414050	-	CAMPEP_0185700900	-	CAMPEP_0183378200	CAMPEP_0113309374	CAMPEP_0200312590	CAMPEP_0172478880	CAMPEP_0198117654	CAMPEP_0183820056	CAMPEP_0193845168	CAMPEP_0172187488	CAMPEP_0113672708	CAMPEP_0193363030	1919411	CAMPEP_0116574938	CAMPEP_0172266716	CAMPEP_0113627048	CAMPEP_0184872058	CAMPEP_0172299344	CAMPEP_0185750496	CAMPEP_0193323752	-	CAMPEP_0179226680	CAMPEP_0187300688	CAMPEP_0193942512	CAMPEP_0187337712	CAMPEP_0180909894	CAMPEP_0180965042	-	-	CAMPEP_0187581042	CAMPEP_0187627530	CAMPEP_0187684572	CAMPEP_0187775270	-	CAMPEP_0198142908	CAMPEP_0197822906	CAMPEP_0206015472	CAMPEP_0200507884	CAMPEP_0182530710	CAMPEP_0119480096	CAMPEP_0182574104	CAMPEP_0205925244	Fragilariopsis_genomicjgi_Fracy1_234775_fgenesh2_pg.2___883	CAMPEP_0188090630	CAMPEP_0199349590	CAMPEP_0171092960	-	-	-	-	CAMPEP_0114539100	CAMPEP_0197870950	CAMPEP_0194045740	CAMPEP_0113794692	Guillardia_genomicjgi_Guillardia_156497_fgenesh2_kg.277___1___2715_1_CCFI_CCFN_EXTA_EXTB	CAMPEP_0117560818	CAMPEP_0169486378	CAMPEP_0174694018	CAMPEP_0181223732	CAMPEP_0185728736	CAMPEP_0114126172	CAMPEP_0172012622	CAMPEP_0169459422	CAMPEP_0172066698	CAMPEP_0173421104	CAMPEP_0174916760	CAMPEP_0173387910	CAMPEP_0198098732	CAMPEP_0206162782	CAMPEP_0193682424	-	CAMPEP_0188910822	CAMPEP_0189048138	CAMPEP_0189265032	CAMPEP_0189470044	CAMPEP_0200783614	CAMPEP_0116056226	CAMPEP_0116025334	CAMPEP_0196804618	CAMPEP_0202474800	-	CAMPEP_0182416180	-	CAMPEP_0198681856	-	CAMPEP_0203019566	CAMPEP_0203043880	-	CAMPEP_0190194406	-	-	CAMPEP_0181151296	-	CAMPEP_0202998128	Micromonas_genomicjgi_Micromonas_62402_PACid_27347158	CAMPEP_0181075600	CAMPEP_0185806480	CAMPEP_0182857818	Nannochloropsis-gaditana_genomicNaga_100010g88.1	CAMPEP_0199330928	CAMPEP_0113462748	Nannochloropsis-oceanica_genomicNoc_GME170	CAMPEP_0193555714	CCMP2298_397710	CAMPEP_0190281256	-	CAMPEP_0119053482	CAMPEP_0113526772	CAMPEP_0183291672	CAMPEP_0179741350	CAMPEP_0174588582	CAMPEP_0179613854	CAMPEP_0179620040	CAMPEP_0179686268	CAMPEP_0179707880	CAMPEP_0179720184	Ostreococcus_genomicjgi_Ostreococcus_31856_PACid_27416570	CAMPEP_0174817788	CAMPEP_0206044344	CAMPEP_0205975328	CAMPEP_0190506710	CAMPEP_0193442134	CCMP2436_158588	CAMPEP_0190555420	CAMPEP_0197638796	-	CAMPEP_0119228802	CAMPEP_0193151834	CCMP2097_482772	CAMPEP_0190680754	CAMPEP_0172972640	CAMPEP_0198172404	CAMPEP_0118831738	CAMPEP_0118882334	Phaeodactylum_genomicPhatr3_J17519.p1	-	Picochlorum_genomicjgi_Picsp_1_4662_NSC_02032-R1_40s	-	CAMPEP_0190751540	CAMPEP_0197369472	CAMPEP_0190768620	CAMPEP_0115122250	CAMPEP_0197957816	CAMPEP_0196570330	CAMPEP_0175039720	CAMPEP_0196272066	CAMPEP_0195544638	-	CAMPEP_0200162054	CAMPEP_0171322402	CAMPEP_0191023176	-	CAMPEP_0184307346	CAMPEP_0168381430	CAMPEP_0191269110	CAMPEP_0115798432	Pseudonitzschia_genomicPsemu_322776_Cytoplasmic_other	CAMPEP_0116131812	CAMPEP_0116101064	CAMPEP_0197261832	CAMPEP_0197194132	-	CAMPEP_0172388724	CAMPEP_0199667076	CAMPEP_0191458390	CAMPEP_0197865774	CAMPEP_0119188596	-	CAMPEP_0198713416	CAMPEP_0206121572	CAMPEP_0196637862	CAMPEP_0118923744	CAMPEP_0191499812	CAMPEP_0198207676	CAMPEP_0179043672	CAMPEP_0118973722	CAMPEP_0178944796	CAMPEP_0181319406	CAMPEP_0191589330	CAMPEP_0197422416	CAMPEP_0191790664	CAMPEP_0199313172	CAMPEP_0192002174	CAMPEP_0119304816	CAMPEP_0113388002	-	CAMPEP_0201692088	CAMPEP_0201718560	CAMPEP_0192224264	CAMPEP_0115905282	CAMPEP_0115962046	CAMPEP_0180863908	CAMPEP_0180896932	-	-	CAMPEP_0119559744	CAMPEP_0202494154	CAMPEP_0195506936	CAMPEP_0206135544	CAMPEP_0118693740	Symbiodinium_minutum_genomicsymbB.v1.2.018108.t1_scaffold1432.1_size120878_12	CAMPEP_0192412046	CAMPEP_0199598052	-	CAMPEP_0192569484	CAMPEP_0181436716	CAMPEP_0196851228	CAMPEP_0196961852	Symbiodinium_kawagutii_genomicSkav223225	Symbiodinium_microadriaticum_genomicSmic30667	CAMPEP_0198420174	CAMPEP_0119011086	CAMPEP_0117663664	-	CAMPEP_0177599992	CAMPEP_0200916356	-	-	CAMPEP_0205836294	CAMPEP_0200105794	CAMPEP_0200729126	CAMPEP_0201030644	CAMPEP_0192922020	Thalassiosira_oceanica_genomicThaoc_61308_Cytoplasmic_other	Thalassiosira-pseudonana_genomicThaps3a_40312_Cytoplasmic_other	CAMPEP_0172534762	CAMPEP_0192952980	CAMPEP_0192989936	-	-	-	CAMPEP_0181114222	CAMPEP_0200966294	CAMPEP_0170596068	CAMPEP_0197434456	CAMPEP_0119069502	-	CAMPEP_0119119624	CAMPEP_0197588672	CAMPEP_0119259092	CAMPEP_0198237622	CAMPEP_0198471036	CAMPEP_0198644784	CAMPEP_0206071162	CAMPEP_0206115284	CAMPEP_0198724094
16_rps18	-	CAMPEP_0171177042	CAMPEP_0204533756	CAMPEP_0113843128	CAMPEP_0200594596	CAMPEP_0186236322	CAMPEP_0186443872	CAMPEP_0178400500	CAMPEP_0172439310	CAMPEP_0186497622	CAMPEP_0186533326	CAMPEP_0199874026	CAMPEP_0184898466	CAMPEP_0197158036	-	CAMPEP_0198287290	CAMPEP_0172420706	CAMPEP_0186662244	Aureococcus_genomicjgi_Auran1_20379	CAMPEP_0186714002	CAMPEP_0179649092	CAMPEP_0197163662	CAMPEP_0198485918	Bathycoccus_genomic612394655_Bathycoccus_prasinos	CAMPEP_0198535588	CAMPEP_0119366744	CAMPEP_0199477004	-	CAMPEP_0119436544	CAMPEP_0187048788	-	-	CAMPEP_0200993866	CAMPEP_0176489988	CAMPEP_0197238604	CAMPEP_0202889698	CAMPEP_0201468268	CAMPEP_0202856916	CAMPEP_0119102242	CAMPEP_0196761292	CAMPEP_0206234370	CAMPEP_0193742398	CAMPEP_0115830674	Chrysochromulina_genomicKOO35474.1_Cytoplasmic_other	tr_A0A0M0K9L5_9EUKA	CAMPEP_0119426956	-	-	CAMPEP_0118903574	CAMPEP_0183340432	CAMPEP_0113300428	-	CAMPEP_0172480782	-	-	CAMPEP_0193887092	CAMPEP_0172201218	CAMPEP_0113677796	CAMPEP_0193338136	-	CAMPEP_0116555818	CAMPEP_0172277686	CAMPEP_0113614438	CAMPEP_0184855352	CAMPEP_0172306612	-	CAMPEP_0193279160	-	CAMPEP_0179245020	CAMPEP_0187330894	CAMPEP_0193962948	CAMPEP_0187341298	CAMPEP_0180909512	CAMPEP_0180965200	CAMPEP_0170164098	-	CAMPEP_0187591680	CAMPEP_0187637914	CAMPEP_0187697762	CAMPEP_0187743062	Emiliania_genomicEmiliania_438587_Cytoplasmic_other	-	CAMPEP_0197825728	-	CAMPEP_0200426822	CAMPEP_0182531032	-	CAMPEP_0182571360	CAMPEP_0205906442	Fragilariopsis_genomicjgi_Fracy1_268465_estExt_fgenesh2_kg.C_40248	CAMPEP_0188130380	CAMPEP_0199363732	CAMPEP_0171056736	-	-	-	-	-	CAMPEP_0197874140	CAMPEP_0194048534	CAMPEP_0113785356	Guillardia_genomicjgi_Guillardia_94700_estExt_Genewise1.C_360027	CAMPEP_0117492682	-	CAMPEP_0174702538	CAMPEP_0181213690	-	CAMPEP_0114124506	CAMPEP_0172008764	-	CAMPEP_0172063524	CAMPEP_0173425666	CAMPEP_0174915318	-	CAMPEP_0198017564	CAMPEP_0206162390	CAMPEP_0193649986	-	CAMPEP_0188962872	CAMPEP_0189088028	CAMPEP_0189266736	CAMPEP_0189392754	CAMPEP_0200789254	CAMPEP_0116057956	CAMPEP_0116045604	CAMPEP_0196806146	CAMPEP_0202473914	CAMPEP_0189996780	CAMPEP_0182430420	-	-	CAMPEP_0119210218	CAMPEP_0203000702	CAMPEP_0203045382	-	-	-	-	-	-	CAMPEP_0202997768	Micromonas_genomicjgi_Micromonas_49747_PACid_27348480	-	-	CAMPEP_0182867296	Nannochloropsis-gaditana_genomicNaga_100113g12.1	CAMPEP_0199330114	CAMPEP_0113458154	Nannochloropsis-oceanica_genomicNoc_GME1519	CAMPEP_0193562412	CCMP2298_443606	CAMPEP_0190284570	CAMPEP_0173140534	CAMPEP_0119040686	CAMPEP_0113549308	CAMPEP_0183299802	CAMPEP_0179739094	CAMPEP_0174577672	CAMPEP_0179618180	CAMPEP_0179624482	CAMPEP_0179694640	CAMPEP_0179698218	CAMPEP_0179722224	Ostreococcus_genomicjgi_Ostreococcus_29591_PACid_27420120	CAMPEP_0174820476	CAMPEP_0206035560	CAMPEP_0205976168	CAMPEP_0190507206	-	CCMP2436_1081448	CAMPEP_0190528688	CAMPEP_0197619576	CAMPEP_0199689138	CAMPEP_0119233774	CAMPEP_0193154304	CCMP2097_479606	CAMPEP_0190659984	CAMPEP_0172982078	-	CAMPEP_0118830488	CAMPEP_0118861322	Phaeodactylum_genomicPhatr3_J30486.p1	CAMPEP_0118799446	Picochlorum_genomicjgi_Picsp_1_5316_NSC_02677-R1_40s	CAMPEP_0182605228	CAMPEP_0190749520	-	CAMPEP_0190812512	CAMPEP_0115075942	CAMPEP_0197981822	CAMPEP_0196575124	CAMPEP_0175038686	CAMPEP_0196279434	-	CAMPEP_0119160848	CAMPEP_0200181024	CAMPEP_0171295946	CAMPEP_0190912200	CAMPEP_0191072866	CAMPEP_0184310880	CAMPEP_0168437830	-	CAMPEP_0115808552	Pseudonitzschia_genomicPsemu_246711_Cytoplasmic_other	CAMPEP_0116122406	CAMPEP_0116087998	CAMPEP_0197270660	CAMPEP_0197176290	-	CAMPEP_0172388072	CAMPEP_0199656436	CAMPEP_0191386158	-	CAMPEP_0119193676	-	CAMPEP_0198713610	CAMPEP_0206122336	CAMPEP_0196639248	CAMPEP_0118925018	CAMPEP_0191492928	-	CAMPEP_0179047658	CAMPEP_0118973264	CAMPEP_0178944688	CAMPEP_0181320010	CAMPEP_0191560694	CAMPEP_0197421892	-	-	CAMPEP_0192118762	CAMPEP_0119305366	CAMPEP_0113381832	-	CAMPEP_0201697578	CAMPEP_0201726504	CAMPEP_0192228598	CAMPEP_0115900156	CAMPEP_0115950584	CAMPEP_0180862154	CAMPEP_0180877506	CAMPEP_0197202694	CAMPEP_0192262292	CAMPEP_0119559178	CAMPEP_0202508636	CAMPEP_0195506788	CAMPEP_0206137550	CAMPEP_0118694360	Symbiodinium_minutum_genomicsymbB.v1.2.003071.t1_scaffold124.1_size443775_11	CAMPEP_0192430876	CAMPEP_0199586060	CAMPEP_0192498870	CAMPEP_0192600878	-	CAMPEP_0196830238	CAMPEP_0196903918	Symbiodinium_kawagutii_genomicSkav230835	Symbiodinium_microadriaticum_genomicSmic14602	CAMPEP_0198419500	CAMPEP_0119002800	CAMPEP_0117650988	-	CAMPEP_0177578290	CAMPEP_0200943950	CAMPEP_0178918404	CAMPEP_0200215098	CAMPEP_0205838492	CAMPEP_0200131476	CAMPEP_0200707160	CAMPEP_0201038390	CAMPEP_0192912628	-	Thalassiosira-pseudonana_genomicThaps3a_26893_Cytoplasmic_other	CAMPEP_0172536348	CAMPEP_0192964246	CAMPEP_0193019668	-	-	CAMPEP_0172342812	CAMPEP_0181076554	-	CAMPEP_0170588974	-	CAMPEP_0119056288	-	CAMPEP_0119131382	-	CAMPEP_0119270346	CAMPEP_0198234240	-	-	-	CAMPEP_0206099364	CAMPEP_0198722304
16_rps23	CAMPEP_0197748636	CAMPEP_0171175816	CAMPEP_0204518412	CAMPEP_0113828152	CAMPEP_0200558690	CAMPEP_0186236232	CAMPEP_0186441802	CAMPEP_0178432856	CAMPEP_0172443292	CAMPEP_0186494892	CAMPEP_0186528954	CAMPEP_0199875184	CAMPEP_0184875202	CAMPEP_0197137416	CAMPEP_0116843702	-	CAMPEP_0172417066	CAMPEP_0186664008	Aureococcus_genomicjgi_Auran1_28783	-	-	CAMPEP_0197165988	CAMPEP_0198476380	-	CAMPEP_0198496830	CAMPEP_0119371948	CAMPEP_0199502750	CAMPEP_0187019240	CAMPEP_0119444818	CAMPEP_0187043644	CAMPEP_0200880622	CAMPEP_0198249126	CAMPEP_0200993684	-	CAMPEP_0197245704	CAMPEP_0202889700	CAMPEP_0201436490	CAMPEP_0202862640	CAMPEP_0119102354	-	CAMPEP_0206228990	CAMPEP_0193723672	CAMPEP_0115839176	Chrysochromulina_genomicKOO52741.1_Cytoplasmic_other	tr_A0A0M0LP09_9EUKA	CAMPEP_0119406582	-	-	CAMPEP_0118896558	CAMPEP_0183349552	CAMPEP_0113311166	CAMPEP_0200314730	CAMPEP_0172479478	CAMPEP_0198112322	-	CAMPEP_0193848318	CAMPEP_0172184004	CAMPEP_0113677212	CAMPEP_0193344752	1609570	-	CAMPEP_0172270106	CAMPEP_0113623786	CAMPEP_0184856610	CAMPEP_0172296836	CAMPEP_0185748286	CAMPEP_0193228748	-	-	CAMPEP_0187300530	CAMPEP_0193940872	CAMPEP_0187346312	CAMPEP_0180915058	CAMPEP_0180974498	CAMPEP_0170142720	-	-	CAMPEP_0187632212	CAMPEP_0187730762	CAMPEP_0187793732	Emiliania_genomicEmiliania_433073_Cytoplasmic_other	CAMPEP_0198136400	-	-	CAMPEP_0200509428	CAMPEP_0182530766	CAMPEP_0119541158	CAMPEP_0182571122	CAMPEP_0205923128	Fragilariopsis_genomicjgi_Fracy1_270623_estExt_fgenesh2_kg.C_130136	CAMPEP_0188092336	CAMPEP_0199355628	CAMPEP_0171098558	-	-	CAMPEP_0188179836	-	CAMPEP_0114560274	CAMPEP_0197898578	CAMPEP_0194032740	-	Guillardia_genomicjgi_Guillardia_157476_fgenesh2_pm.20___7	CAMPEP_0117560168	-	CAMPEP_0174694544	CAMPEP_0181184114	CAMPEP_0185728810	CAMPEP_0114132596	CAMPEP_0172010672	-	CAMPEP_0172059228	CAMPEP_0173429088	CAMPEP_0174943060	-	CAMPEP_0198018790	CAMPEP_0206162304	CAMPEP_0193650032	CAMPEP_0188762472	CAMPEP_0188982924	CAMPEP_0189039126	CAMPEP_0189294408	CAMPEP_0189426578	CAMPEP_0200781868	CAMPEP_0116058782	CAMPEP_0116020612	CAMPEP_0196815344	CAMPEP_0202441596	-	CAMPEP_0182416080	CAMPEP_0181366364	CAMPEP_0198678418	CAMPEP_0119208386	CAMPEP_0203002302	CAMPEP_0203043670	CAMPEP_0203060904	CAMPEP_0190188096	-	CAMPEP_0190222644	CAMPEP_0181143904	CAMPEP_0202926908	CAMPEP_0202982996	Micromonas_genomicjgi_Micromonas_195004_PACid_27339684	-	CAMPEP_0185805240	CAMPEP_0182862476	Nannochloropsis-gaditana_genomicNaga_100061g9.1	-	CAMPEP_0113496900	Nannochloropsis-oceanica_genomicNoc_GME7465	CAMPEP_0193557814	-	CAMPEP_0190290314	CAMPEP_0173151744	CAMPEP_0119041290	CAMPEP_0113570306	CAMPEP_0183295266	-	-	-	-	-	-	CAMPEP_0179721664	Ostreococcus_genomicjgi_Ostreococcus_32119_PACid_27418514	CAMPEP_0174817692	CAMPEP_0206057938	CAMPEP_0205969628	CAMPEP_0190501798	CAMPEP_0193416936	-	-	CAMPEP_0197703268	CAMPEP_0199688992	CAMPEP_0119226544	CAMPEP_0193153094	CCMP2097_539875	CAMPEP_0190660506	CAMPEP_0172972348	CAMPEP_0198195790	CAMPEP_0118829736	-	Phaeodactylum_genomicPhatr3_J50701.p1	-	Picochlorum_genomicjgi_Picsp_1_4542_NSC_06763-R1_40s	-	CAMPEP_0190751060	CAMPEP_0197371294	CAMPEP_0190795706	CAMPEP_0115091586	CAMPEP_0197950386	CAMPEP_0196598086	CAMPEP_0175039082	CAMPEP_0196288234	-	CAMPEP_0119185318	CAMPEP_0200142220	CAMPEP_0171310144	CAMPEP_0190885182	CAMPEP_0191186556	CAMPEP_0184316052	CAMPEP_0168449992	CAMPEP_0191225040	CAMPEP_0115804892	Pseudonitzschia_genomicPsemu_244968_Cytoplasmic_other	CAMPEP_0116145974	CAMPEP_0116093804	CAMPEP_0197262976	CAMPEP_0197173014	CAMPEP_0172360712	CAMPEP_0172392038	CAMPEP_0199652322	CAMPEP_0191411724	CAMPEP_0197843986	-	-	CAMPEP_0198713662	-	CAMPEP_0196640214	CAMPEP_0118923570	CAMPEP_0191477842	CAMPEP_0198205752	-	CAMPEP_0118973560	CAMPEP_0178939432	CAMPEP_0181319180	CAMPEP_0191568548	CAMPEP_0197425804	-	CAMPEP_0199302856	CAMPEP_0191936642	CAMPEP_0119298638	CAMPEP_0113397664	-	CAMPEP_0201685346	CAMPEP_0201714222	CAMPEP_0192238728	CAMPEP_0115914700	CAMPEP_0115971788	CAMPEP_0180840854	CAMPEP_0180897412	CAMPEP_0197216732	CAMPEP_0192272206	CAMPEP_0119546786	-	CAMPEP_0195519376	-	CAMPEP_0118690978	Symbiodinium_minutum_genomicsymbB.v1.2.019774.t1_scaffold1634.1_size108475_2	CAMPEP_0192430484	CAMPEP_0199579582	CAMPEP_0192497116	CAMPEP_0192586006	CAMPEP_0181432034	CAMPEP_0196828864	CAMPEP_0196904910	Symbiodinium_kawagutii_genomicSkav214643	Symbiodinium_microadriaticum_genomicSmic11516	CAMPEP_0198443296	CAMPEP_0119005404	CAMPEP_0117647924	-	CAMPEP_0177579816	CAMPEP_0200914306	CAMPEP_0178906958	CAMPEP_0200197652	CAMPEP_0205836288	CAMPEP_0200103270	CAMPEP_0200706166	CAMPEP_0201043662	-	Thalassiosira_oceanica_genomicThaoc_47606_Cytoplasmic_other	Thalassiosira-pseudonana_genomicThaps3a_28209_Cytoplasmic_mitochondrion	CAMPEP_0172578070	CAMPEP_0192951772	CAMPEP_0193009642	-	-	CAMPEP_0172335874	CAMPEP_0181113700	CAMPEP_0200962506	CAMPEP_0170591334	CAMPEP_0197449898	CAMPEP_0119056304	-	-	CAMPEP_0197577270	CAMPEP_0119269188	CAMPEP_0198240888	CAMPEP_0198474970	CAMPEP_0198644152	CAMPEP_0206071360	CAMPEP_0206117658	-
16_srp54	-	CAMPEP_0171191058	CAMPEP_0204527142	-	CAMPEP_0200536170	CAMPEP_0186340010	CAMPEP_0186421720	CAMPEP_0178406228	CAMPEP_0172445026	CAMPEP_0186493172	CAMPEP_0186525312	CAMPEP_0199880690	CAMPEP_0184877878	CAMPEP_0197139208	-	CAMPEP_0198290300	CAMPEP_0172425958	CAMPEP_0186693222	Aureococcus_genomicjgi_Auran1_36724	CAMPEP_0186710950	CAMPEP_0179648310	CAMPEP_0197163694	CAMPEP_0198486096	Bathycoccus_genomic612389326_Bathycoccus_prasinos	CAMPEP_0198544246	CAMPEP_0119352900	-	CAMPEP_0187023190	CAMPEP_0119459224	CAMPEP_0187065504	CAMPEP_0200871532	CAMPEP_0198253454	CAMPEP_0200996326	CAMPEP_0176504796	-	CAMPEP_0202891152	CAMPEP_0201440138	CAMPEP_0202865184	CAMPEP_0119104596	-	CAMPEP_0206255710	CAMPEP_0193774188	CAMPEP_0115840706	Chrysochromulina_genomicKOO24534.1_Cytoplasmic_other	tr_A0A0M0JD84_9EUKA	CAMPEP_0119411578	-	-	CAMPEP_0118896620	CAMPEP_0183356576	CAMPEP_0113298878	CAMPEP_0200373350	CAMPEP_0172499130	-	CAMPEP_0183815410	CAMPEP_0193882196	CAMPEP_0172173014	CAMPEP_0113673754	CAMPEP_0193344670	-	CAMPEP_0116579422	CAMPEP_0172286060	CAMPEP_0113639802	CAMPEP_0184864424	CAMPEP_0172330124	CAMPEP_0185745802	CAMPEP_0193300738	-	CAMPEP_0179238754	-	CAMPEP_0193948162	CAMPEP_0187335626	CAMPEP_0180921638	CAMPEP_0180994400	CAMPEP_0170163724	CAMPEP_0187394672	CAMPEP_0187588216	CAMPEP_0187639774	CAMPEP_0187730738	CAMPEP_0187792358	Emiliania_genomicEmiliania_455543_Cytoplasmic_other	-	CAMPEP_0197842392	CAMPEP_0205999064	CAMPEP_0200443520	CAMPEP_0182538620	CAMPEP_0119542262	CAMPEP_0182570058	CAMPEP_0205916196	Fragilariopsis_genomicjgi_Fracy1_184137_e_gw1.5.899.1	CAMPEP_0188130304	CAMPEP_0199379900	CAMPEP_0171102208	-	-	CAMPEP_0188170826	-	CAMPEP_0114558140	CAMPEP_0197897850	CAMPEP_0194042222	CAMPEP_0113798922	Guillardia_genomicjgi_Guillardia_159167_estExt_fgenesh2_pm.C_40019	CAMPEP_0117557528	CAMPEP_0169502098	CAMPEP_0174703730	CAMPEP_0181171664	-	CAMPEP_0114128586	CAMPEP_0172012814	CAMPEP_0169447724	CAMPEP_0172063138	CAMPEP_0173436208	CAMPEP_0174915776	CAMPEP_0173394178	CAMPEP_0198066442	CAMPEP_0206177312	CAMPEP_0193650346	CAMPEP_0188769230	CAMPEP_0188905050	CAMPEP_0189061806	CAMPEP_0189264600	CAMPEP_0189348134	CAMPEP_0200771996	CAMPEP_0116067360	CAMPEP_0116041476	CAMPEP_0196821706	-	CAMPEP_0190034718	CAMPEP_0182418038	CAMPEP_0181363602	CAMPEP_0198706058	CAMPEP_0119214006	CAMPEP_0203006160	CAMPEP_0203045916	CAMPEP_0203075568	CAMPEP_0190196028	CAMPEP_0190205962	CAMPEP_0190224132	CAMPEP_0181150548	CAMPEP_0202937908	CAMPEP_0202980810	Micromonas_genomicjgi_Micromonas_23850_PACid_27343873	CAMPEP_0181027954	CAMPEP_0185800240	CAMPEP_0182885362	Nannochloropsis-gaditana_genomicNaga_100204g2.1	CAMPEP_0199322542	CAMPEP_0113447126	Nannochloropsis-oceanica_genomicNoc_GME638	-	-	-	-	-	CAMPEP_0113554728	CAMPEP_0183304596	CAMPEP_0179742796	CAMPEP_0174588588	CAMPEP_0179613724	CAMPEP_0179626126	CAMPEP_0179692442	CAMPEP_0179709528	CAMPEP_0179720904	Ostreococcus_genomicjgi_Ostreococcus_26018_PACid_27416089	CAMPEP_0174824792	CAMPEP_0206045894	CAMPEP_0205996180	CAMPEP_0190496682	CAMPEP_0193411610	CCMP2436_77618	CAMPEP_0190566004	CAMPEP_0197638630	CAMPEP_0199689904	CAMPEP_0119238708	CAMPEP_0193173442	CCMP2097_504610	CAMPEP_0190615196	CAMPEP_0173042206	CAMPEP_0198158306	CAMPEP_0118820516	CAMPEP_0118849924	Phaeodactylum_genomicPhatr3_J13417.p1	-	Picochlorum_genomicjgi_Picsp_1_2241_NSC_05705-R1_signal	CAMPEP_0182606138	CAMPEP_0190751280	CAMPEP_0197375438	CAMPEP_0190791848	CAMPEP_0115081158	CAMPEP_0197994400	CAMPEP_0196586426	CAMPEP_0175075678	CAMPEP_0196274146	-	CAMPEP_0119172672	CAMPEP_0200152362	-	CAMPEP_0190876766	CAMPEP_0191147354	-	CAMPEP_0168422922	CAMPEP_0191198216	CAMPEP_0115801848	Pseudonitzschia_genomicPsemu_297080_Cytoplasmic_other	CAMPEP_0116126780	CAMPEP_0116077792	CAMPEP_0197271186	CAMPEP_0197181414	-	CAMPEP_0172384926	CAMPEP_0199654288	CAMPEP_0191406648	CAMPEP_0197853620	CAMPEP_0119188954	CAMPEP_0205953890	-	-	CAMPEP_0196638030	CAMPEP_0118923712	CAMPEP_0191481068	CAMPEP_0198231220	CAMPEP_0179087542	CAMPEP_0118965014	CAMPEP_0178954552	CAMPEP_0181326850	CAMPEP_0191540746	-	-	CAMPEP_0199224552	CAMPEP_0191965738	CAMPEP_0119300822	CAMPEP_0113421346	CAMPEP_0192130768	CAMPEP_0201708002	CAMPEP_0201725650	CAMPEP_0192227776	-	CAMPEP_0115967658	CAMPEP_0180866998	CAMPEP_0180881544	CAMPEP_0197209282	CAMPEP_0192267374	CAMPEP_0119553030	CAMPEP_0202484548	CAMPEP_0195540252	CAMPEP_0206149128	-	Symbiodinium_minutum_genomicsymbB.v1.2.016009.t1_scaffold1208.1_size131501_9	CAMPEP_0192427630	CAMPEP_0199567960	CAMPEP_0192502214	CAMPEP_0192600740	CAMPEP_0181442216	CAMPEP_0196837820	-	-	Symbiodinium_microadriaticum_genomicSmic42978	CAMPEP_0198434066	CAMPEP_0119031430	CAMPEP_0117672330	CAMPEP_0177784842	CAMPEP_0177615902	CAMPEP_0200925252	CAMPEP_0178915274	CAMPEP_0200207582	-	CAMPEP_0200114408	CAMPEP_0200699020	CAMPEP_0201042666	CAMPEP_0192888466	Thalassiosira_oceanica_genomicThaoc_76129_Cytoplasmic_other	Thalassiosira-pseudonana_genomicThaps3a_162_Cytoplasmic_other	CAMPEP_0172548408	CAMPEP_0192983740	CAMPEP_0193023430	CAMPEP_0193048070	CAMPEP_0193064264	CAMPEP_0172347056	CAMPEP_0181107576	CAMPEP_0200946392	CAMPEP_0170592502	CAMPEP_0197449624	CAMPEP_0119061276	CAMPEP_0197479252	CAMPEP_0119155068	CAMPEP_0197615334	CAMPEP_0119276086	CAMPEP_0198236056	CAMPEP_0198465086	CAMPEP_0198648612	CAMPEP_0206073304	CAMPEP_0206101074	-
17_RPS19	CAMPEP_0197817306	CAMPEP_0171198030	CAMPEP_0204533554	CAMPEP_0113822228	CAMPEP_0200680254	CAMPEP_0186182584	CAMPEP_0186438186	CAMPEP_0178409528	CAMPEP_0172451094	CAMPEP_0186493324	CAMPEP_0186524212	CAMPEP_0199874354	CAMPEP_0184880630	CAMPEP_0197140850	CAMPEP_0116836238	CAMPEP_0198280342	CAMPEP_0172421226	CAMPEP_0186657596	Aureococcus_genomicjgi_Auran1_60394	CAMPEP_0186714544	CAMPEP_0179635600	CAMPEP_0197168710	CAMPEP_0198485706	Bathycoccus_genomic612387806_Bathycoccus_prasinos	CAMPEP_0198605944	CAMPEP_0119372580	CAMPEP_0199480206	CAMPEP_0187018956	CAMPEP_0119442210	CAMPEP_0187040044	-	CAMPEP_0198248532	CAMPEP_0200997760	CAMPEP_0176492574	CAMPEP_0197242674	CAMPEP_0202890018	CAMPEP_0201448244	CAMPEP_0202863786	CAMPEP_0119104192	CAMPEP_0196761286	CAMPEP_0206240014	CAMPEP_0193714752	CAMPEP_0115831366	-	-	CAMPEP_0119414140	CAMPEP_0197394790	CAMPEP_0185695456	CAMPEP_0118911512	CAMPEP_0183381556	CAMPEP_0113298710	CAMPEP_0200308942	CAMPEP_0172487544	CAMPEP_0198113236	-	-	CAMPEP_0172190498	CAMPEP_0113684706	CAMPEP_0193370682	-	CAMPEP_0116560984	CAMPEP_0172279804	CAMPEP_0113624804	CAMPEP_0184857252	CAMPEP_0172297438	CAMPEP_0185749314	CAMPEP_0193235922	-	CAMPEP_0179225340	CAMPEP_0187310174	CAMPEP_0193941690	CAMPEP_0187338980	CAMPEP_0180913538	CAMPEP_0180983488	-	-	CAMPEP_0187584402	-	CAMPEP_0187732862	CAMPEP_0187756724	Emiliania_genomicEmiliania_439486_Cytoplasmic_other	CAMPEP_0198142776	CAMPEP_0197823368	CAMPEP_0206007664	CAMPEP_0200438568	CAMPEP_0182522378	CAMPEP_0119478808	CAMPEP_0182567680	CAMPEP_0205921324	Fragilariopsis_genomicjgi_Fracy1_270354_estExt_fgenesh2_kg.C_110128	CAMPEP_0188095338	CAMPEP_0199357020	CAMPEP_0171058602	-	-	CAMPEP_0188171418	-	CAMPEP_0114539494	CAMPEP_0197877830	CAMPEP_0194041554	CAMPEP_0113786872	Guillardia_genomicjgi_Guillardia_163745_estExt_fgenesh2_pg.C_440036	CAMPEP_0117495448	CAMPEP_0169505636	CAMPEP_0174702160	CAMPEP_0181223456	CAMPEP_0185728868	CAMPEP_0114131318	CAMPEP_0172011666	CAMPEP_0169446592	CAMPEP_0172079996	CAMPEP_0173431450	CAMPEP_0174918046	CAMPEP_0173377374	CAMPEP_0198050276	CAMPEP_0206161362	CAMPEP_0193685074	-	CAMPEP_0188917788	CAMPEP_0189094812	CAMPEP_0189301996	CAMPEP_0189320554	CAMPEP_0200823170	CAMPEP_0116068942	CAMPEP_0116018428	CAMPEP_0196808616	-	-	CAMPEP_0182416208	CAMPEP_0181350008	CAMPEP_0198704018	CAMPEP_0119211450	CAMPEP_0203005142	CAMPEP_0203042212	CAMPEP_0203062066	CAMPEP_0190200286	-	CAMPEP_0190219306	-	CAMPEP_0202925426	CAMPEP_0202986222	Micromonas_genomicjgi_Micromonas_125505_PACid_27340440	CAMPEP_0181038064	CAMPEP_0185811256	CAMPEP_0182914704	-	CAMPEP_0199330804	CAMPEP_0113493050	Nannochloropsis-oceanica_genomicNoc_GME10863	CAMPEP_0193603000	-	CAMPEP_0190290382	CAMPEP_0173136242	CAMPEP_0119038890	CAMPEP_0113530330	CAMPEP_0183290450	CAMPEP_0179739326	CAMPEP_0174578578	CAMPEP_0179609186	CAMPEP_0179624654	-	CAMPEP_0179702736	CAMPEP_0179718224	Ostreococcus_genomicjgi_Ostreococcus_44019_PACid_27420346	CAMPEP_0174818682	CAMPEP_0206054876	-	CAMPEP_0190524454	CAMPEP_0193474930	CCMP2436_622833	CAMPEP_0190541160	CAMPEP_0197650932	CAMPEP_0199710204	CAMPEP_0119237092	CAMPEP_0193145550	CCMP2097_484216	CAMPEP_0190660602	CAMPEP_0172972606	CAMPEP_0198171552	CAMPEP_0118828114	CAMPEP_0118853026	Phaeodactylum_genomicPhatr3_J51066.p1	-	Picochlorum_genomicjgi_Picsp_1_423_NSC_00421-R1_protein	CAMPEP_0182607716	-	-	CAMPEP_0190767966	CAMPEP_0115092700	CAMPEP_0198013720	CAMPEP_0196570942	CAMPEP_0175038692	CAMPEP_0196272266	CAMPEP_0195545450	CAMPEP_0119169594	CAMPEP_0200162332	CAMPEP_0171299316	CAMPEP_0190875700	CAMPEP_0191037042	CAMPEP_0184310396	CAMPEP_0168432468	CAMPEP_0191219502	CAMPEP_0115801784	Pseudonitzschia_genomicPsemu_304734_Cytoplasmic_other	CAMPEP_0116128972	CAMPEP_0116113894	CAMPEP_0197268160	CAMPEP_0197197708	-	CAMPEP_0172382288	CAMPEP_0199650282	CAMPEP_0191410936	-	CAMPEP_0119195072	CAMPEP_0205951914	CAMPEP_0198713558	CAMPEP_0206126054	-	CAMPEP_0118929852	CAMPEP_0191478264	CAMPEP_0198200690	CAMPEP_0179106286	CAMPEP_0118973350	CAMPEP_0178951886	CAMPEP_0181312016	CAMPEP_0191554138	CAMPEP_0197423610	CAMPEP_0191880298	CAMPEP_0199230228	CAMPEP_0192003294	CAMPEP_0119301344	CAMPEP_0113400156	-	CAMPEP_0201700520	CAMPEP_0201721440	CAMPEP_0192240930	CAMPEP_0115900050	CAMPEP_0115980912	CAMPEP_0180855968	CAMPEP_0180893360	CAMPEP_0197201100	CAMPEP_0192260926	CAMPEP_0119557090	CAMPEP_0202480734	CAMPEP_0195521782	CAMPEP_0206136852	CAMPEP_0118697912	Symbiodinium_minutum_genomicsymbB.v1.2.017997.t1_scaffold1419.1_size119806_9	CAMPEP_0192423288	CAMPEP_0199619856	CAMPEP_0192507410	CAMPEP_0192637952	CAMPEP_0181471966	CAMPEP_0196849108	CAMPEP_0196924868	Symbiodinium_kawagutii_genomicSkav200200	Symbiodinium_microadriaticum_genomicSmic241	CAMPEP_0198419616	CAMPEP_0119009438	CAMPEP_0117662272	-	CAMPEP_0177591364	CAMPEP_0200908346	CAMPEP_0178923194	CAMPEP_0200188424	CAMPEP_0205835352	CAMPEP_0200110986	CAMPEP_0200711240	CAMPEP_0201037900	CAMPEP_0192899384	Thalassiosira_oceanica_genomicThaoc_56174_Cytoplasmic_other	Thalassiosira-pseudonana_genomicThaps3a_28425_Cytoplasmic_other	CAMPEP_0172544578	-	CAMPEP_0192992100	-	-	CAMPEP_0172335032	CAMPEP_0181098572	CAMPEP_0200956494	CAMPEP_0170622314	CAMPEP_0197443214	CAMPEP_0119065988	-	CAMPEP_0119130868	CAMPEP_0197584740	CAMPEP_0119272856	CAMPEP_0198234710	CAMPEP_0198467510	CAMPEP_0198656574	CAMPEP_0206070822	CAMPEP_0206083602	CAMPEP_0198727254
17_eif2g	CAMPEP_0197811150	CAMPEP_0171219536	CAMPEP_0204570430	CAMPEP_0113818738	CAMPEP_0200607692	CAMPEP_0186233216	CAMPEP_0186438800	CAMPEP_0178435816	CAMPEP_0172446028	CAMPEP_0186490010	-	-	CAMPEP_0184877710	CAMPEP_0197157494	CAMPEP_0116836178	CAMPEP_0198306248	CAMPEP_0172422208	-	Aureococcus_genomicjgi_Auran1_22992	CAMPEP_0186719592	CAMPEP_0179647208	CAMPEP_0197170156	CAMPEP_0198480480	Bathycoccus_genomic612395520_Bathycoccus_prasinos	CAMPEP_0198596672	CAMPEP_0119353386	CAMPEP_0199530884	CAMPEP_0187015850	CAMPEP_0119447982	CAMPEP_0187065474	CAMPEP_0200895710	CAMPEP_0198249352	CAMPEP_0200991432	CAMPEP_0176497760	CAMPEP_0197234888	CAMPEP_0202894122	CAMPEP_0201445412	CAMPEP_0202868166	CAMPEP_0119107170	CAMPEP_0196761760	CAMPEP_0206237452	CAMPEP_0193705558	CAMPEP_0115846476	Chrysochromulina_genomicKOO23890.1_Cytoplasmic_other	tr_A0A0M0JBL2_9EUKA	CAMPEP_0119406372	CAMPEP_0197401648	CAMPEP_0185720716	CAMPEP_0118918166	CAMPEP_0183355056	CAMPEP_0113310584	CAMPEP_0200302640	CAMPEP_0172479872	-	CAMPEP_0183819458	CAMPEP_0193907866	CAMPEP_0172174566	CAMPEP_0113679852	CAMPEP_0193362080	-	CAMPEP_0116548594	CAMPEP_0172291204	CAMPEP_0113618718	CAMPEP_0184862740	CAMPEP_0172298050	CAMPEP_0185768788	CAMPEP_0193250680	CAMPEP_0187269526	CAMPEP_0179232060	CAMPEP_0187329564	CAMPEP_0193979070	CAMPEP_0187361846	CAMPEP_0180930966	CAMPEP_0180986258	CAMPEP_0170143728	CAMPEP_0187378366	CAMPEP_0187607020	CAMPEP_0187623360	CAMPEP_0187735546	CAMPEP_0187744490	Emiliania_genomicEmiliania_62317_Cytoplasmic_other	CAMPEP_0198144750	CAMPEP_0197837818	CAMPEP_0206009344	CAMPEP_0200503768	CAMPEP_0182553884	CAMPEP_0119529642	CAMPEP_0182565626	CAMPEP_0205917180	Fragilariopsis_genomicjgi_Fracy1_261817_estExt_fgenesh2_pg.C_70759	CAMPEP_0188087094	CAMPEP_0199387806	CAMPEP_0171110168	-	-	CAMPEP_0188168184	CAMPEP_0188507984	CAMPEP_0114554688	CAMPEP_0197874034	CAMPEP_0194032828	CAMPEP_0113781852	Guillardia_genomicjgi_Guillardia_95780_estExt_Genewise1.C_540075	CAMPEP_0117537446	CAMPEP_0169501142	CAMPEP_0174718042	CAMPEP_0181228144	CAMPEP_0185730574	CAMPEP_0114143536	CAMPEP_0172011894	CAMPEP_0169439134	-	CAMPEP_0173418482	CAMPEP_0174928052	CAMPEP_0173378314	-	CAMPEP_0206163130	CAMPEP_0193642854	CAMPEP_0188748740	CAMPEP_0188897170	CAMPEP_0189016692	CAMPEP_0189224762	CAMPEP_0189422568	CAMPEP_0200769210	CAMPEP_0116067128	CAMPEP_0116020258	CAMPEP_0196811344	CAMPEP_0202445278	CAMPEP_0190084864	CAMPEP_0182425868	CAMPEP_0181376646	CAMPEP_0198687596	CAMPEP_0119210836	CAMPEP_0203006782	CAMPEP_0203040748	CAMPEP_0203061610	CAMPEP_0190190154	CAMPEP_0190209382	CAMPEP_0190226066	CAMPEP_0181146548	CAMPEP_0202938594	CAMPEP_0202984160	Micromonas_genomicjgi_Micromonas_213809_PACid_27339607	CAMPEP_0181074760	CAMPEP_0185825914	CAMPEP_0182913670	Nannochloropsis-gaditana_genomicNaga_100056g37.1	CAMPEP_0199322972	CAMPEP_0113510912	Nannochloropsis-oceanica_genomicNoc_GME93	CAMPEP_0193568328	-	CAMPEP_0190273690	CAMPEP_0173150270	CAMPEP_0119040372	CAMPEP_0113576700	CAMPEP_0183307550	CAMPEP_0179736964	CAMPEP_0174583928	CAMPEP_0179610504	CAMPEP_0179628600	CAMPEP_0179693640	CAMPEP_0179709158	CAMPEP_0179724488	Ostreococcus_genomicjgi_Ostreococcus_32338_PACid_27418350	CAMPEP_0174820168	CAMPEP_0206049262	CAMPEP_0205977934	CAMPEP_0190501928	CAMPEP_0193430636	-	CAMPEP_0190555530	CAMPEP_0197658966	-	CAMPEP_0119250338	CAMPEP_0193194538	CCMP2097_515987	CAMPEP_0190643336	CAMPEP_0172987220	CAMPEP_0198172820	CAMPEP_0118845090	CAMPEP_0118850496	Phaeodactylum_genomicPhatr3_J42307.p1	CAMPEP_0118804012	-	CAMPEP_0182618516	-	CAMPEP_0197377384	CAMPEP_0190802132	CAMPEP_0115077044	CAMPEP_0197958196	CAMPEP_0196593814	CAMPEP_0175051334	CAMPEP_0196281284	CAMPEP_0195548538	CAMPEP_0119169912	CAMPEP_0200146936	CAMPEP_0171309566	-	CAMPEP_0191075364	CAMPEP_0184288834	CAMPEP_0168393724	CAMPEP_0191226074	CAMPEP_0115780900	Pseudonitzschia_genomicPsemu_62730_Cytoplasmic_other	CAMPEP_0116135042	CAMPEP_0116093670	CAMPEP_0197284546	CAMPEP_0197177288	CAMPEP_0172368584	CAMPEP_0172393984	CAMPEP_0199646156	CAMPEP_0191443798	CAMPEP_0197846580	CAMPEP_0119200696	CAMPEP_0205956364	CAMPEP_0198716280	CAMPEP_0206132076	CAMPEP_0196648440	CAMPEP_0118932804	CAMPEP_0191478908	CAMPEP_0198206320	CAMPEP_0179077638	CAMPEP_0118974808	CAMPEP_0178956818	CAMPEP_0181306274	CAMPEP_0191573390	-	-	CAMPEP_0199306702	CAMPEP_0191958410	CAMPEP_0119311174	CAMPEP_0113389514	CAMPEP_0192149348	CAMPEP_0201693600	CAMPEP_0201714022	CAMPEP_0192233008	CAMPEP_0115915594	CAMPEP_0115961868	CAMPEP_0180864780	CAMPEP_0180877236	CAMPEP_0197216920	CAMPEP_0192271360	CAMPEP_0119563640	CAMPEP_0202483318	CAMPEP_0195518328	CAMPEP_0206140162	CAMPEP_0118694812	Symbiodinium_minutum_genomicsymbB.v1.2.006498.t1_scaffold361.1_size299464_21	CAMPEP_0192446630	CAMPEP_0199621438	CAMPEP_0192511090	CAMPEP_0192586246	CAMPEP_0181410752	CAMPEP_0196835830	-	-	Symbiodinium_microadriaticum_genomicSmic20506	CAMPEP_0198419502	CAMPEP_0119015800	CAMPEP_0117672318	CAMPEP_0177759714	CAMPEP_0177608572	CAMPEP_0200925616	CAMPEP_0178927680	CAMPEP_0200213588	-	CAMPEP_0200098412	CAMPEP_0200710906	CAMPEP_0201040748	CAMPEP_0192929660	Thalassiosira_oceanica_genomicThaoc_52753_Cytoplasmic_other	Thalassiosira-pseudonana_genomicThaps3a_7322_Cytoplasmic_other	CAMPEP_0172536490	CAMPEP_0192951320	CAMPEP_0193004054	CAMPEP_0193029196	CAMPEP_0193056490	CAMPEP_0172340008	CAMPEP_0181108342	CAMPEP_0200957960	CAMPEP_0170589942	CAMPEP_0197466256	CAMPEP_0119075646	CAMPEP_0197472554	CAMPEP_0119124194	CAMPEP_0197591886	CAMPEP_0119272992	CAMPEP_0198246316	CAMPEP_0198468196	CAMPEP_0198649580	-	CAMPEP_0206083778	CAMPEP_0198733584
17_erf3b	CAMPEP_0197802156	CAMPEP_0171291456	CAMPEP_0204571594	-	CAMPEP_0200686828	CAMPEP_0186231650	CAMPEP_0186429392	CAMPEP_0178451448	CAMPEP_0172447450	CAMPEP_0186508934	CAMPEP_0186530352	CAMPEP_0199900786	CAMPEP_0184885158	CAMPEP_0197143056	CAMPEP_0116846252	CAMPEP_0198295086	CAMPEP_0172425984	CAMPEP_0186689798	Aureococcus_genomicjgi_Auran1_62149	CAMPEP_0186709552	CAMPEP_0179644936	CAMPEP_0197162188	CAMPEP_0198485866	Bathycoccus_genomic612385268_Bathycoccus_prasinos	CAMPEP_0198526926	CAMPEP_0119376410	CAMPEP_0199477272	CAMPEP_0187037306	CAMPEP_0119454184	CAMPEP_0187041856	CAMPEP_0200875392	CAMPEP_0198263404	CAMPEP_0200982156	CAMPEP_0176490782	CAMPEP_0197259796	CAMPEP_0202901238	CAMPEP_0201437660	CAMPEP_0202865652	CAMPEP_0119107808	CAMPEP_0196765464	CAMPEP_0206243806	CAMPEP_0193716860	CAMPEP_0115841274	-	-	CAMPEP_0119434668	CAMPEP_0197387176	CAMPEP_0185704142	CAMPEP_0118891420	CAMPEP_0183340668	CAMPEP_0113309958	CAMPEP_0200362550	CAMPEP_0172505226	-	CAMPEP_0183789210	CAMPEP_0193886968	CAMPEP_0172163438	CAMPEP_0113679426	CAMPEP_0193363528	-	CAMPEP_0116566196	CAMPEP_0172268610	CAMPEP_0113616066	CAMPEP_0184867962	CAMPEP_0172310166	CAMPEP_0185765552	CAMPEP_0193320880	-	CAMPEP_0179263854	CAMPEP_0187302208	CAMPEP_0193942640	CAMPEP_0187333292	CAMPEP_0180921974	CAMPEP_0180979438	CAMPEP_0170143232	CAMPEP_0187382424	CAMPEP_0187587160	CAMPEP_0187624042	CAMPEP_0187685696	-	Emiliania_genomicEmiliania_428552_Cytoplasmic_other	-	CAMPEP_0197831720	CAMPEP_0206018166	CAMPEP_0200437958	CAMPEP_0182536488	CAMPEP_0119529590	CAMPEP_0182568788	-	Fragilariopsis_genomicjgi_Fracy1_212179_estExt_Genewise1Plus.C_230199	CAMPEP_0188145704	CAMPEP_0199354070	CAMPEP_0171100290	-	-	CAMPEP_0188159294	CAMPEP_0188525996	CAMPEP_0114562172	CAMPEP_0197874244	CAMPEP_0194036066	CAMPEP_0113784236	Guillardia_genomicjgi_Guillardia_94902_estExt_Genewise1.C_380147	CAMPEP_0117546642	CAMPEP_0169512958	CAMPEP_0174697638	CAMPEP_0181193722	CAMPEP_0185736058	CAMPEP_0114129562	CAMPEP_0172021468	CAMPEP_0169445336	CAMPEP_0172082478	CAMPEP_0173439046	CAMPEP_0174952364	CAMPEP_0173400684	CAMPEP_0198078916	CAMPEP_0206163376	CAMPEP_0193647912	CAMPEP_0188742946	CAMPEP_0188985618	CAMPEP_0189058532	CAMPEP_0189225348	CAMPEP_0189331328	CAMPEP_0200866112	CAMPEP_0116065476	CAMPEP_0116028984	CAMPEP_0196804430	CAMPEP_0202453158	CAMPEP_0190069244	CAMPEP_0182417560	CAMPEP_0181358840	CAMPEP_0198686426	CAMPEP_0119219210	CAMPEP_0203001300	CAMPEP_0203058228	CAMPEP_0203068306	CAMPEP_0190197504	CAMPEP_0190208388	CAMPEP_0190218626	CAMPEP_0181143138	CAMPEP_0202931312	CAMPEP_0202993810	Micromonas_genomicjgi_Micromonas_60100_PACid_27338821	CAMPEP_0181074604	CAMPEP_0185807834	CAMPEP_0182870116	Nannochloropsis-gaditana_genomicNaga_100140g12.1	CAMPEP_0199335360	CAMPEP_0113439918	Nannochloropsis-oceanica_genomicNoc_GME9398	CAMPEP_0193560890	CCMP2298_319521	CAMPEP_0190291736	CAMPEP_0173144250	CAMPEP_0119035266	CAMPEP_0113541766	CAMPEP_0183297282	CAMPEP_0179732666	CAMPEP_0174578764	CAMPEP_0179615978	CAMPEP_0179623550	CAMPEP_0179696704	CAMPEP_0179703164	CAMPEP_0179713848	Ostreococcus_genomicjgi_Ostreococcus_14961_PACid_27415561	CAMPEP_0174818596	CAMPEP_0206044884	CAMPEP_0205971466	CAMPEP_0190525644	CAMPEP_0193477222	CCMP2436_583276	-	CAMPEP_0197652692	CAMPEP_0199685838	CAMPEP_0119233248	CAMPEP_0193174006	CCMP2097_510305	CAMPEP_0190610996	CAMPEP_0173045396	CAMPEP_0198158606	CAMPEP_0118847324	CAMPEP_0118885762	Phaeodactylum_genomicPhatr3_J34493.p1	CAMPEP_0118799778	Picochlorum_genomicjgi_Picsp_1_6535_NSC_03878-R1_g1	CAMPEP_0182618478	CAMPEP_0190746322	CAMPEP_0197371186	CAMPEP_0190807260	CAMPEP_0115087576	CAMPEP_0197992088	CAMPEP_0196580548	CAMPEP_0175082480	CAMPEP_0196281146	CAMPEP_0195551454	CAMPEP_0119171162	CAMPEP_0200163396	CAMPEP_0171303446	CAMPEP_0190879610	CAMPEP_0191164084	CAMPEP_0184327926	CAMPEP_0168492022	CAMPEP_0191238422	-	Pseudonitzschia_genomicPsemu_205003_Cytoplasmic_other	CAMPEP_0116133002	-	CAMPEP_0197278802	-	-	-	CAMPEP_0199653598	CAMPEP_0191406548	CAMPEP_0197850506	CAMPEP_0119190434	CAMPEP_0205954402	-	-	CAMPEP_0196643828	CAMPEP_0118924612	CAMPEP_0191500892	CAMPEP_0198198266	CAMPEP_0179129400	CAMPEP_0118962732	CAMPEP_0178977818	CAMPEP_0181315582	CAMPEP_0191543774	-	CAMPEP_0191888376	CAMPEP_0199195688	CAMPEP_0191963302	CAMPEP_0119298390	CAMPEP_0113397706	CAMPEP_0192148708	-	CAMPEP_0201726006	CAMPEP_0192232994	CAMPEP_0115930768	CAMPEP_0116002672	CAMPEP_0180836694	CAMPEP_0180878168	CAMPEP_0197201726	CAMPEP_0192280526	CAMPEP_0119559808	CAMPEP_0202497226	CAMPEP_0195522710	CAMPEP_0206148642	CAMPEP_0118684716	Symbiodinium_minutum_genomicsymbB.v1.2.026652.t1_scaffold2677.1_size73188_1	CAMPEP_0192470610	CAMPEP_0199579566	CAMPEP_0192477412	CAMPEP_0192579868	CAMPEP_0181443420	CAMPEP_0196865886	-	-	Symbiodinium_microadriaticum_genomicSmic36274	CAMPEP_0198433558	CAMPEP_0119027336	CAMPEP_0117651634	CAMPEP_0177753192	CAMPEP_0177598496	CAMPEP_0200939182	CAMPEP_0178926826	CAMPEP_0200190574	-	CAMPEP_0200102106	CAMPEP_0200711426	CAMPEP_0201044580	CAMPEP_0192926108	-	Thalassiosira-pseudonana_genomicThaps3a_34303_Cytoplasmic_other	CAMPEP_0172529220	CAMPEP_0192963488	CAMPEP_0192992344	CAMPEP_0193038358	CAMPEP_0193062602	CAMPEP_0172341314	CAMPEP_0181107846	CAMPEP_0200952484	CAMPEP_0170589612	CAMPEP_0197469258	CAMPEP_0119100118	CAMPEP_0197473652	CAMPEP_0119119994	CAMPEP_0197605912	CAMPEP_0119294800	CAMPEP_0198236526	CAMPEP_0198471402	CAMPEP_0198651882	CAMPEP_0206073052	CAMPEP_0206081998	CAMPEP_0198736986
17_psma3	CAMPEP_0197772352	CAMPEP_0171208826	CAMPEP_0204512796	-	CAMPEP_0200605336	CAMPEP_0186190744	CAMPEP_0186441032	CAMPEP_0178407200	-	CAMPEP_0186495546	CAMPEP_0186542754	CAMPEP_0199889700	CAMPEP_0184877128	CAMPEP_0197145374	-	CAMPEP_0198284980	CAMPEP_0172415946	CAMPEP_0186657484	Aureococcus_genomicjgi_Auran1_55034	-	CAMPEP_0179646952	CAMPEP_0197170738	CAMPEP_0198476822	Bathycoccus_genomic612389126_Bathycoccus_prasinos	CAMPEP_0198540682	CAMPEP_0119352094	CAMPEP_0199463094	CAMPEP_0187034496	CAMPEP_0119444940	CAMPEP_0187043276	CAMPEP_0200895970	CAMPEP_0198260454	CAMPEP_0200987318	CAMPEP_0176494156	CAMPEP_0197233768	CAMPEP_0202893884	CAMPEP_0201449248	CAMPEP_0202869050	CAMPEP_0119117054	CAMPEP_0196761020	CAMPEP_0206232370	CAMPEP_0193732584	CAMPEP_0115850372	Chrysochromulina_genomicKOO23754.1_Cytoplasmic_other	tr_A0A0M0JAX9_9EUKA	CAMPEP_0119407314	CAMPEP_0197395534	CAMPEP_0185722052	CAMPEP_0118894454	CAMPEP_0183378298	CAMPEP_0113297756	CAMPEP_0200326000	CAMPEP_0172508958	CAMPEP_0198122316	CAMPEP_0183799376	CAMPEP_0193925404	CAMPEP_0172179514	CAMPEP_0113684066	CAMPEP_0193353864	-	-	CAMPEP_0172290560	-	CAMPEP_0184855176	CAMPEP_0172307610	CAMPEP_0185775700	CAMPEP_0193206964	CAMPEP_0187293324	CAMPEP_0179303394	CAMPEP_0187329476	CAMPEP_0193980740	CAMPEP_0187339518	CAMPEP_0180941004	CAMPEP_0180988416	CAMPEP_0170133110	CAMPEP_0187371106	CAMPEP_0187578022	CAMPEP_0187614676	CAMPEP_0187730626	CAMPEP_0187763048	Emiliania_genomicEmiliania_55830_Cytoplasmic_other	CAMPEP_0198143128	CAMPEP_0197834298	CAMPEP_0206006450	CAMPEP_0200424300	CAMPEP_0182527532	CAMPEP_0119474868	CAMPEP_0182572496	CAMPEP_0205920632	Fragilariopsis_genomicjgi_Fracy1_269490_estExt_fgenesh2_kg.C_70321	CAMPEP_0188077598	CAMPEP_0199368162	CAMPEP_0171092542	-	-	CAMPEP_0188224620	-	CAMPEP_0114560744	CAMPEP_0197888914	CAMPEP_0194026784	-	Guillardia_genomicjgi_Guillardia_86912_estExt_Genewise1Plus.C_330051	CAMPEP_0117488496	-	CAMPEP_0174720044	CAMPEP_0181211894	CAMPEP_0185729048	CAMPEP_0114127332	CAMPEP_0172011178	CAMPEP_0169469494	CAMPEP_0172068472	CAMPEP_0173434052	CAMPEP_0174926498	CAMPEP_0173389546	-	CAMPEP_0206154698	CAMPEP_0193637732	CAMPEP_0188739520	CAMPEP_0188982682	CAMPEP_0189046982	CAMPEP_0189196050	CAMPEP_0189441884	CAMPEP_0200767106	CAMPEP_0116058444	CAMPEP_0116028300	CAMPEP_0196801676	-	CAMPEP_0190022480	CAMPEP_0182425132	CAMPEP_0181391578	CAMPEP_0198692170	-	CAMPEP_0203000732	CAMPEP_0203045478	CAMPEP_0203059292	-	CAMPEP_0190205798	-	CAMPEP_0181160402	CAMPEP_0202934456	CAMPEP_0202982008	Micromonas_genomicjgi_Micromonas_50364_PACid_27345197	-	CAMPEP_0185811210	CAMPEP_0182857698	Nannochloropsis-gaditana_genomicNaga_100873g2.1	-	CAMPEP_0113486948	Nannochloropsis-oceanica_genomicNoc_GME2664	CAMPEP_0193592160	CCMP2298_443773	CAMPEP_0190290682	-	-	CAMPEP_0113534150	CAMPEP_0183290522	CAMPEP_0179733932	CAMPEP_0174581046	-	CAMPEP_0179628402	CAMPEP_0179684948	CAMPEP_0179698868	CAMPEP_0179720578	-	CAMPEP_0174821676	CAMPEP_0206033606	CAMPEP_0205976706	CAMPEP_0190501432	CAMPEP_0193420582	CCMP2436_1036376	-	CAMPEP_0197653762	CAMPEP_0199681862	CAMPEP_0119237694	CAMPEP_0193173450	CCMP2097_504496	CAMPEP_0190624900	CAMPEP_0172997748	CAMPEP_0198156550	CAMPEP_0118846600	CAMPEP_0118887794	Phaeodactylum_genomicPhatr3_J5685.p1	CAMPEP_0118808440	Picochlorum_genomicjgi_Picsp_1_407_NSC_00405-R1_20s	CAMPEP_0182605696	-	CAMPEP_0197366130	CAMPEP_0190791880	CAMPEP_0115150654	CAMPEP_0198008438	CAMPEP_0196570892	CAMPEP_0175076902	CAMPEP_0196283486	-	CAMPEP_0119169344	CAMPEP_0200143680	CAMPEP_0171296894	CAMPEP_0190895888	CAMPEP_0191102220	CAMPEP_0184312422	CAMPEP_0168395364	CAMPEP_0191204132	CAMPEP_0115808932	Pseudonitzschia_genomicPsemu_236214_Cytoplasmic_other	-	CAMPEP_0116101542	CAMPEP_0197262130	-	CAMPEP_0172369428	CAMPEP_0172391354	CAMPEP_0199650804	CAMPEP_0191408960	CAMPEP_0197846670	CAMPEP_0119195430	CAMPEP_0205959242	CAMPEP_0198711930	CAMPEP_0206120154	CAMPEP_0196642152	CAMPEP_0118933988	CAMPEP_0191483186	CAMPEP_0198229164	CAMPEP_0179114676	CAMPEP_0118962048	CAMPEP_0178944708	CAMPEP_0181325164	CAMPEP_0191567236	CAMPEP_0197422474	-	CAMPEP_0199230056	CAMPEP_0192083038	CAMPEP_0119329012	CAMPEP_0113381906	CAMPEP_0192137578	CAMPEP_0201687826	CAMPEP_0201726624	CAMPEP_0192243214	CAMPEP_0115915936	CAMPEP_0115961540	CAMPEP_0180836200	CAMPEP_0180888374	CAMPEP_0197204366	CAMPEP_0192263668	CAMPEP_0119549472	-	CAMPEP_0195523544	CAMPEP_0206134486	CAMPEP_0118693952	Symbiodinium_minutum_genomicsymbB.v1.2.020690.t1_scaffold1738.1_size103804_2	CAMPEP_0192463142	CAMPEP_0199633240	CAMPEP_0192553910	CAMPEP_0192588870	CAMPEP_0181446672	CAMPEP_0196851832	CAMPEP_0196932632	-	Symbiodinium_microadriaticum_genomicSmic35799	CAMPEP_0198419582	CAMPEP_0119005526	CAMPEP_0117683404	CAMPEP_0177757388	CAMPEP_0177608524	CAMPEP_0200907874	-	CAMPEP_0200187128	CAMPEP_0205836824	CAMPEP_0200110020	CAMPEP_0200699366	CAMPEP_0201019506	CAMPEP_0192902508	Thalassiosira_oceanica_genomicThaoc_76103_Cytoplasmic_other	Thalassiosira-pseudonana_genomicThaps3a_26868_Cytoplasmic_other	CAMPEP_0172572854	CAMPEP_0192951350	CAMPEP_0193005566	-	CAMPEP_0193064326	CAMPEP_0172334648	CAMPEP_0181103194	-	CAMPEP_0170608138	CAMPEP_0197456702	CAMPEP_0119065554	-	-	CAMPEP_0197589532	CAMPEP_0119272902	-	CAMPEP_0198466028	CAMPEP_0198646264	CAMPEP_0206080846	CAMPEP_0206088866	-
17_psmc3	CAMPEP_0197803016	CAMPEP_0171242966	CAMPEP_0204532610	-	CAMPEP_0200574068	CAMPEP_0186312900	CAMPEP_0186443178	CAMPEP_0178458880	CAMPEP_0172445910	CAMPEP_0186509088	CAMPEP_0186538658	CAMPEP_0199881844	CAMPEP_0184875004	CAMPEP_0197135880	CAMPEP_0116857232	CAMPEP_0198285472	CAMPEP_0172424376	CAMPEP_0186697094	Aureococcus_genomicjgi_Auran1_70378	CAMPEP_0186715710	CAMPEP_0179641562	CAMPEP_0197165240	CAMPEP_0198476538	Bathycoccus_genomic612395140_Bathycoccus_prasinos	CAMPEP_0198537254	CAMPEP_0119354200	CAMPEP_0199546104	CAMPEP_0187018570	CAMPEP_0119437882	CAMPEP_0187062414	CAMPEP_0200895814	CAMPEP_0198253142	CAMPEP_0200994032	CAMPEP_0176498262	CAMPEP_0197247558	CAMPEP_0202890256	CAMPEP_0201451672	-	CAMPEP_0119101096	CAMPEP_0196761394	CAMPEP_0206234676	CAMPEP_0193798402	CAMPEP_0115849684	-	-	CAMPEP_0119406174	CAMPEP_0197390130	CAMPEP_0185720418	CAMPEP_0118893162	CAMPEP_0183350690	CAMPEP_0113301202	CAMPEP_0200313070	CAMPEP_0172507242	CAMPEP_0198127510	CAMPEP_0183790716	CAMPEP_0193856326	CAMPEP_0172184558	CAMPEP_0113695424	CAMPEP_0193377272	1888922	CAMPEP_0116557222	CAMPEP_0172280724	CAMPEP_0113643392	CAMPEP_0184860458	CAMPEP_0172318434	CAMPEP_0185780426	CAMPEP_0193234316	CAMPEP_0187278770	CAMPEP_0179237434	CAMPEP_0187328232	CAMPEP_0193953440	CAMPEP_0187337418	CAMPEP_0180947316	CAMPEP_0180999506	CAMPEP_0170132746	-	CAMPEP_0187590110	CAMPEP_0187642444	CAMPEP_0187674178	CAMPEP_0187744148	Emiliania_genomicEmiliania_428621_Cytoplasmic_other	CAMPEP_0198143672	CAMPEP_0197832154	CAMPEP_0206008180	CAMPEP_0200426136	CAMPEP_0182553468	CAMPEP_0119466918	CAMPEP_0182559976	CAMPEP_0205904322	Fragilariopsis_genomicjgi_Fracy1_174204_estExt_Genewise1.C_280242	CAMPEP_0188089494	CAMPEP_0199361758	CAMPEP_0171097868	-	-	CAMPEP_0188191424	-	CAMPEP_0114554522	CAMPEP_0197878444	CAMPEP_0194035236	CAMPEP_0113793276	Guillardia_genomicjgi_Guillardia_159396_estExt_fgenesh2_pm.C_160006	CAMPEP_0117523404	CAMPEP_0169513268	CAMPEP_0174733924	CAMPEP_0181221956	CAMPEP_0185724996	CAMPEP_0114128102	CAMPEP_0172013460	CAMPEP_0169441646	CAMPEP_0172065366	CAMPEP_0173430788	CAMPEP_0174928676	CAMPEP_0173390290	CAMPEP_0198055548	CAMPEP_0206167890	CAMPEP_0193682166	CAMPEP_0188802126	CAMPEP_0188986316	CAMPEP_0189012090	CAMPEP_0189294372	CAMPEP_0189362850	CAMPEP_0200788976	CAMPEP_0116072688	CAMPEP_0116031568	CAMPEP_0196806108	CAMPEP_0202461264	-	CAMPEP_0182416750	CAMPEP_0181362210	CAMPEP_0198702174	CAMPEP_0119224754	CAMPEP_0203001066	CAMPEP_0203043132	CAMPEP_0203065766	CAMPEP_0190191842	CAMPEP_0190213160	CAMPEP_0190230424	CAMPEP_0181159268	CAMPEP_0202930108	CAMPEP_0202985656	Micromonas_genomicjgi_Micromonas_35637_PACid_27339454	-	CAMPEP_0185800996	CAMPEP_0182913688	Nannochloropsis-gaditana_genomicNaga_100003g61.1	CAMPEP_0199338726	CAMPEP_0113510414	Nannochloropsis-oceanica_genomicNoc_GME10896	CAMPEP_0193581034	CCMP2298_442459	-	CAMPEP_0173160528	CAMPEP_0119042098	CAMPEP_0113572046	CAMPEP_0183291484	CAMPEP_0179737252	CAMPEP_0174581604	CAMPEP_0179613776	CAMPEP_0179625042	CAMPEP_0179690766	CAMPEP_0179704582	CAMPEP_0179723484	Ostreococcus_genomicjgi_Ostreococcus_32343_PACid_27418237	CAMPEP_0174818526	CAMPEP_0206041182	CAMPEP_0205981048	CAMPEP_0190523024	CAMPEP_0193477664	CCMP2436_1137565	-	CAMPEP_0197660832	CAMPEP_0199681220	CAMPEP_0119227028	CAMPEP_0193194578	CCMP2097_513570	CAMPEP_0190620076	CAMPEP_0172967626	CAMPEP_0198173438	CAMPEP_0118809732	CAMPEP_0118868468	Phaeodactylum_genomicPhatr3_EG02462.p1	CAMPEP_0118798836	Picochlorum_genomicjgi_Picsp_1_5464_NSC_02823-R1_26s	CAMPEP_0182607076	CAMPEP_0190746476	CAMPEP_0197365510	CAMPEP_0190764840	CAMPEP_0115094912	CAMPEP_0197968336	CAMPEP_0196582732	CAMPEP_0175067248	CAMPEP_0196277782	CAMPEP_0195553666	-	CAMPEP_0200156312	CAMPEP_0171293254	CAMPEP_0190968672	CAMPEP_0191126880	CAMPEP_0184318450	CAMPEP_0168400938	CAMPEP_0191267854	CAMPEP_0115790248	Pseudonitzschia_genomicPsemu_318633_Cytoplasmic_other	CAMPEP_0116133832	CAMPEP_0116102642	CAMPEP_0197269378	CAMPEP_0197191860	CAMPEP_0172356132	CAMPEP_0172398384	CAMPEP_0199666046	CAMPEP_0191411524	CAMPEP_0197858262	CAMPEP_0119189546	CAMPEP_0205951566	CAMPEP_0198713908	CAMPEP_0206124656	CAMPEP_0196648888	CAMPEP_0118932416	CAMPEP_0191478928	CAMPEP_0198198252	CAMPEP_0179048940	CAMPEP_0118970376	CAMPEP_0178954940	CAMPEP_0181322862	CAMPEP_0191590636	CAMPEP_0197422660	CAMPEP_0191880024	CAMPEP_0199171072	CAMPEP_0192102890	CAMPEP_0119309082	CAMPEP_0113386560	CAMPEP_0192137148	CAMPEP_0201685940	CAMPEP_0201725600	CAMPEP_0192233810	CAMPEP_0115928042	CAMPEP_0115978242	CAMPEP_0180846172	CAMPEP_0180890858	CAMPEP_0197204378	CAMPEP_0192263510	CAMPEP_0119545604	CAMPEP_0202498008	CAMPEP_0195529632	CAMPEP_0206136172	CAMPEP_0118700024	Symbiodinium_minutum_genomicsymbB.v1.2.019016.t1_scaffold1538.1_size112827_5	CAMPEP_0192439844	CAMPEP_0199636130	CAMPEP_0192544448	CAMPEP_0192588480	CAMPEP_0181424454	CAMPEP_0196837960	-	Symbiodinium_kawagutii_genomicSkav207653	Symbiodinium_microadriaticum_genomicSmic11958	CAMPEP_0198429444	CAMPEP_0119002908	CAMPEP_0117671530	CAMPEP_0177770968	CAMPEP_0177606246	CAMPEP_0200915926	CAMPEP_0178915668	CAMPEP_0200201916	-	CAMPEP_0200111148	CAMPEP_0200727360	CAMPEP_0201021378	CAMPEP_0192889348	Thalassiosira_oceanica_genomicThaoc_77535_Cytoplasmic_other	Thalassiosira_pseudonana_genomicThaps3a_516	CAMPEP_0172542084	CAMPEP_0192951970	CAMPEP_0193009548	CAMPEP_0193042718	CAMPEP_0193072192	CAMPEP_0172340052	CAMPEP_0181112414	CAMPEP_0200960858	CAMPEP_0170595712	CAMPEP_0197436360	CAMPEP_0119069780	-	CAMPEP_0119132194	CAMPEP_0197588704	CAMPEP_0119260786	CAMPEP_0198246820	CAMPEP_0198465930	CAMPEP_0198649048	CAMPEP_0206066744	CAMPEP_0206083328	CAMPEP_0198726760
17_psmc5	-	CAMPEP_0171177538	CAMPEP_0204562916	-	CAMPEP_0200550802	CAMPEP_0186232164	CAMPEP_0186456314	CAMPEP_0178418896	-	-	CAMPEP_0186542078	CAMPEP_0199871870	CAMPEP_0184879176	CAMPEP_0197138876	CAMPEP_0116858692	CAMPEP_0198283774	CAMPEP_0172425826	CAMPEP_0186658750	Aureococcus_genomicjgi_Auran1_72053	-	-	-	CAMPEP_0198485726	Bathycoccus_genomic612387303_Bathycoccus_prasinos	CAMPEP_0198530318	CAMPEP_0119369062	CAMPEP_0199456808	CAMPEP_0187014146	CAMPEP_0119440636	CAMPEP_0187061730	CAMPEP_0200886446	CAMPEP_0198248850	CAMPEP_0201002596	CAMPEP_0176487392	CAMPEP_0197234786	CAMPEP_0202897212	CAMPEP_0201440360	CAMPEP_0202885104	CAMPEP_0119101156	CAMPEP_0196763448	CAMPEP_0206234990	CAMPEP_0193789106	CAMPEP_0115854806	Chrysochromulina_genomicKOO25333.1_Cytoplasmic_other	tr_A0A0M0JGG4_9EUKA	CAMPEP_0119416480	CAMPEP_0197394704	-	CAMPEP_0118913012	CAMPEP_0183350022	CAMPEP_0113314392	CAMPEP_0200340424	CAMPEP_0172517364	CAMPEP_0198122354	CAMPEP_0183791506	CAMPEP_0193882286	CAMPEP_0172172824	CAMPEP_0113697184	CAMPEP_0193349958	1943205	CAMPEP_0116566316	CAMPEP_0172278806	CAMPEP_0113617802	CAMPEP_0184866580	CAMPEP_0172299778	CAMPEP_0185766940	CAMPEP_0193300686	CAMPEP_0187270312	CAMPEP_0179258980	CAMPEP_0187328608	CAMPEP_0193980106	CAMPEP_0187355068	CAMPEP_0180959678	CAMPEP_0180966756	CAMPEP_0170144176	CAMPEP_0187383496	CAMPEP_0187586154	CAMPEP_0187654362	CAMPEP_0187711310	CAMPEP_0187760998	Emiliania_genomicEmiliania_456589_Cytoplasmic_other	CAMPEP_0198151176	CAMPEP_0197835136	CAMPEP_0205998694	CAMPEP_0200431106	CAMPEP_0182537952	CAMPEP_0119470214	CAMPEP_0182556136	CAMPEP_0205921722	Fragilariopsis_genomicjgi_Fracy1_271195_estExt_fgenesh2_kg.C_210052	CAMPEP_0188103342	CAMPEP_0199378226	CAMPEP_0171104024	-	-	CAMPEP_0188205498	-	CAMPEP_0114556426	CAMPEP_0197873884	CAMPEP_0194033884	CAMPEP_0113799636	Guillardia_genomicjgi_Guillardia_162713_estExt_fgenesh2_pg.C_260113	CAMPEP_0117525922	CAMPEP_0169502994	CAMPEP_0174723422	CAMPEP_0181194726	CAMPEP_0185723482	CAMPEP_0114135358	CAMPEP_0172016050	CAMPEP_0169448198	CAMPEP_0172067604	CAMPEP_0173432878	CAMPEP_0174918028	CAMPEP_0173391810	CAMPEP_0198021482	CAMPEP_0206180776	CAMPEP_0193638762	CAMPEP_0188776182	CAMPEP_0188854312	CAMPEP_0189049444	CAMPEP_0189313770	CAMPEP_0189391436	CAMPEP_0200827674	CAMPEP_0116063260	CAMPEP_0116024792	CAMPEP_0196811094	CAMPEP_0202443268	CAMPEP_0190129964	CAMPEP_0182427296	CAMPEP_0181364576	CAMPEP_0198680190	-	CAMPEP_0203010996	CAMPEP_0203040974	-	-	CAMPEP_0190210818	CAMPEP_0190223638	CAMPEP_0181145246	CAMPEP_0202931310	CAMPEP_0202985018	Micromonas_genomicjgi_Micromonas_35932_PACid_27349065	CAMPEP_0181049552	CAMPEP_0185811370	CAMPEP_0182912662	Nannochloropsis-gaditana_genomicNaga_100011g23.1	CAMPEP_0199323886	CAMPEP_0113481866	Nannochloropsis-oceanica_genomicNoc_GME8345	CAMPEP_0193555882	-	CAMPEP_0190298068	CAMPEP_0173154328	CAMPEP_0119034340	CAMPEP_0113559980	CAMPEP_0183291550	CAMPEP_0179733268	-	-	-	CAMPEP_0179693182	CAMPEP_0179704186	CAMPEP_0179723376	Ostreococcus_genomicjgi_Ostreococcus_33894_PACid_27412980	CAMPEP_0174825184	CAMPEP_0206039870	-	CAMPEP_0190506124	CAMPEP_0193469738	-	CAMPEP_0190534402	CAMPEP_0197637840	CAMPEP_0199689132	CAMPEP_0119234634	CAMPEP_0193147508	CCMP2097_509620	CAMPEP_0190658112	CAMPEP_0173009232	CAMPEP_0198159486	CAMPEP_0118818976	CAMPEP_0118853710	Phaeodactylum_genomicPhatr3_EG02248.p1	CAMPEP_0118801376	Picochlorum_genomicjgi_Picsp_1_2209_NSC_05673-R1_26s	CAMPEP_0182610704	-	CAMPEP_0197369114	CAMPEP_0190759914	CAMPEP_0115131324	CAMPEP_0198010122	CAMPEP_0196575024	CAMPEP_0175074728	CAMPEP_0196272166	CAMPEP_0195549620	CAMPEP_0119175004	CAMPEP_0200163054	CAMPEP_0171301450	CAMPEP_0190960030	CAMPEP_0191048534	CAMPEP_0184319700	CAMPEP_0168402922	CAMPEP_0191219294	CAMPEP_0115787460	Pseudonitzschia_genomicPsemu_195799_Cytoplasmic_other	CAMPEP_0116141670	CAMPEP_0116097626	CAMPEP_0197263040	CAMPEP_0197193700	CAMPEP_0172356470	CAMPEP_0172393784	-	CAMPEP_0191409412	CAMPEP_0197852394	CAMPEP_0119195484	CAMPEP_0205949386	CAMPEP_0198711652	CAMPEP_0206120554	CAMPEP_0196650940	CAMPEP_0118932250	CAMPEP_0191482196	CAMPEP_0198212908	CAMPEP_0179143334	CAMPEP_0118964626	CAMPEP_0178945008	CAMPEP_0181345360	CAMPEP_0191591122	CAMPEP_0197417122	-	CAMPEP_0199208720	CAMPEP_0192104276	CAMPEP_0119306530	CAMPEP_0113397504	CAMPEP_0192136372	CAMPEP_0201697428	CAMPEP_0201727856	CAMPEP_0192233720	CAMPEP_0115896584	CAMPEP_0115984970	CAMPEP_0180850990	CAMPEP_0180884118	CAMPEP_0197215796	CAMPEP_0192263282	CAMPEP_0119570496	-	CAMPEP_0195522376	CAMPEP_0206140794	CAMPEP_0118688688	Symbiodinium_minutum_genomicsymbB.v1.2.012125.t1_scaffold830.1_size159233_18	CAMPEP_0192422766	CAMPEP_0199561100	CAMPEP_0192530488	CAMPEP_0192643784	CAMPEP_0181477944	CAMPEP_0196841390	CAMPEP_0196911612	Symbiodinium_kawagutii_genomicSkav225945	Symbiodinium_microadriaticum_genomicSmic18507	CAMPEP_0198431016	CAMPEP_0119014480	CAMPEP_0117677058	CAMPEP_0177774538	CAMPEP_0177606344	CAMPEP_0200929980	CAMPEP_0178900642	-	-	CAMPEP_0200131562	CAMPEP_0200727468	CAMPEP_0201053082	CAMPEP_0192933308	Thalassiosira_oceanica_genomicThaoc_56278_Cytoplasmic_other	Thalassiosira-pseudonana_genomicThaps3a_32037_Cytoplasmic_other	CAMPEP_0172551470	CAMPEP_0192949574	CAMPEP_0192992424	CAMPEP_0193031556	CAMPEP_0193066618	CAMPEP_0172334012	CAMPEP_0181088012	CAMPEP_0200952116	CAMPEP_0170626658	CAMPEP_0197436768	CAMPEP_0119069854	CAMPEP_0197472390	CAMPEP_0119131498	CAMPEP_0197591706	CAMPEP_0119270954	CAMPEP_0198235852	-	CAMPEP_0198659078	-	CAMPEP_0206087644	CAMPEP_0198728706
17_rpl10a	CAMPEP_0197817130	CAMPEP_0171169410	CAMPEP_0204603072	-	CAMPEP_0200592600	CAMPEP_0186249382	CAMPEP_0186418240	CAMPEP_0178408136	-	CAMPEP_0186493026	CAMPEP_0186522894	CAMPEP_0199873492	CAMPEP_0184882434	CAMPEP_0197143460	CAMPEP_0116842584	CAMPEP_0198288684	-	CAMPEP_0186679026	-	-	CAMPEP_0179648376	CAMPEP_0197161732	-	Bathycoccus_genomic612393723_Bathycoccus_prasinos	CAMPEP_0198489054	CAMPEP_0119398554	CAMPEP_0199484086	CAMPEP_0187020418	CAMPEP_0119446054	CAMPEP_0187048948	-	CAMPEP_0198252338	CAMPEP_0200998830	CAMPEP_0176477602	CAMPEP_0197241756	CAMPEP_0202895046	CAMPEP_0201442108	CAMPEP_0202863702	CAMPEP_0119104136	CAMPEP_0196764812	CAMPEP_0206227148	CAMPEP_0193778176	CAMPEP_0115846712	Chrysochromulina_genomicKOO22974.1_Cytoplasmic_other	tr_A0A0M0J8S8_9EUKA	CAMPEP_0119414706	CAMPEP_0197392772	CAMPEP_0185700868	CAMPEP_0118896312	CAMPEP_0183334612	CAMPEP_0113324460	-	CAMPEP_0172520858	CAMPEP_0198116350	CAMPEP_0183793774	CAMPEP_0193895322	CAMPEP_0172184290	CAMPEP_0113676222	CAMPEP_0193344526	1888905	CAMPEP_0116559490	CAMPEP_0172265912	-	CAMPEP_0184854836	CAMPEP_0172300800	CAMPEP_0185792864	CAMPEP_0193251116	-	CAMPEP_0179229244	CAMPEP_0187312806	CAMPEP_0193942912	CAMPEP_0187343154	CAMPEP_0180909506	CAMPEP_0180965204	CAMPEP_0170136976	-	CAMPEP_0187589866	CAMPEP_0187615438	CAMPEP_0187722866	CAMPEP_0187801186	Emiliania_genomicEmiliania_413744_Cytoplasmic_other	-	CAMPEP_0197822792	CAMPEP_0206007702	CAMPEP_0200428932	CAMPEP_0182522172	CAMPEP_0119542548	CAMPEP_0182558800	CAMPEP_0205927982	Fragilariopsis_genomicjgi_Fracy1_267636_estExt_fgenesh2_kg.C_20051	CAMPEP_0188074054	CAMPEP_0199362484	CAMPEP_0171090214	-	-	CAMPEP_0188173588	-	CAMPEP_0114539508	CAMPEP_0197941988	CAMPEP_0194027682	CAMPEP_0113802950	Guillardia_genomicjgi_Guillardia_96429_estExt_Genewise1.C_690107	CAMPEP_0117486952	CAMPEP_0169505778	CAMPEP_0174706704	CAMPEP_0181182140	CAMPEP_0185726424	CAMPEP_0114140646	CAMPEP_0172008208	CAMPEP_0169448356	CAMPEP_0172066260	CAMPEP_0173425850	CAMPEP_0174924606	CAMPEP_0173379314	-	CAMPEP_0206156826	CAMPEP_0193644390	CAMPEP_0188776386	CAMPEP_0188921586	CAMPEP_0189016620	CAMPEP_0189294540	CAMPEP_0189467678	CAMPEP_0200824360	CAMPEP_0116050022	CAMPEP_0116023938	CAMPEP_0196819904	-	-	CAMPEP_0182417524	CAMPEP_0181357606	CAMPEP_0198681106	CAMPEP_0119210930	CAMPEP_0203000738	-	-	CAMPEP_0190199900	-	-	CAMPEP_0181145772	-	CAMPEP_0202982816	Micromonas_genomicjgi_Micromonas_188238_PACid_27339066	CAMPEP_0181026602	CAMPEP_0185811160	CAMPEP_0182864552	-	-	CAMPEP_0113468490	-	CAMPEP_0193580778	-	CAMPEP_0190275286	-	CAMPEP_0119051060	CAMPEP_0113571450	CAMPEP_0183291354	CAMPEP_0179742026	CAMPEP_0174588488	CAMPEP_0179605996	CAMPEP_0179619460	CAMPEP_0179683970	CAMPEP_0179699220	CAMPEP_0179715552	Ostreococcus_genomicjgi_Ostreococcus_45590_PACid_27415505	CAMPEP_0174820138	CAMPEP_0206033054	CAMPEP_0205967092	CAMPEP_0190523174	CAMPEP_0193416688	CCMP2436_852595	-	CAMPEP_0197646270	CAMPEP_0199676156	CAMPEP_0119245606	CAMPEP_0193153944	CCMP2097_583137	CAMPEP_0190624932	CAMPEP_0172955724	CAMPEP_0198160694	CAMPEP_0118813674	CAMPEP_0118882996	Phaeodactylum_genomicPhatr3_J28359.p1	CAMPEP_0118802138	Picochlorum_genomicjgi_Picsp_1_5447_NSC_02806-R1_60s	CAMPEP_0182605862	CAMPEP_0190739588	-	CAMPEP_0190802986	CAMPEP_0115088460	CAMPEP_0197949636	CAMPEP_0196570614	-	-	-	-	-	CAMPEP_0171300718	-	CAMPEP_0191119096	CAMPEP_0184310930	CAMPEP_0168379598	CAMPEP_0191200144	CAMPEP_0115804098	Pseudonitzschia_genomicPsemu_310164_Cytoplasmic_other	CAMPEP_0116131042	CAMPEP_0116100384	CAMPEP_0197269636	CAMPEP_0197176866	CAMPEP_0172360668	CAMPEP_0172390590	-	CAMPEP_0191388792	CAMPEP_0197844416	CAMPEP_0119192154	CAMPEP_0205951812	CAMPEP_0198708878	CAMPEP_0206123250	CAMPEP_0196640920	CAMPEP_0118929740	CAMPEP_0191480044	CAMPEP_0198207770	CAMPEP_0179124280	CAMPEP_0118973502	CAMPEP_0178941314	CAMPEP_0181336982	CAMPEP_0191566744	CAMPEP_0197428056	CAMPEP_0191833844	CAMPEP_0199307154	CAMPEP_0191997542	CAMPEP_0119298056	CAMPEP_0113393522	-	CAMPEP_0201687294	CAMPEP_0201727700	CAMPEP_0192227540	CAMPEP_0115892608	CAMPEP_0115962148	CAMPEP_0180857258	CAMPEP_0180874696	CAMPEP_0197215310	CAMPEP_0192270420	CAMPEP_0119550112	CAMPEP_0202483538	CAMPEP_0195516518	CAMPEP_0206138786	CAMPEP_0118706350	Symbiodinium_minutum_genomicsymbB.v1.2.037585.t1_scaffold5593.1_size27187_2	CAMPEP_0192467998	CAMPEP_0199633716	-	CAMPEP_0192570266	CAMPEP_0181438096	CAMPEP_0196846380	CAMPEP_0196904198	Symbiodinium_kawagutii_genomicSkav224715	Symbiodinium_microadriaticum_genomicSmic23656	CAMPEP_0198419260	CAMPEP_0119009954	CAMPEP_0117648738	-	CAMPEP_0177579796	CAMPEP_0200920404	CAMPEP_0178905002	CAMPEP_0200214682	CAMPEP_0205835236	CAMPEP_0200088808	CAMPEP_0200704174	CAMPEP_0201032994	CAMPEP_0192938626	Thalassiosira_oceanica_genomicThaoc_61761_Cytoplasmic_other	Thalassiosira-pseudonana_genomicThaps3a_23025_Cytoplasmic_other	CAMPEP_0172536274	CAMPEP_0192961942	CAMPEP_0193005076	-	-	CAMPEP_0172332620	CAMPEP_0181084948	CAMPEP_0200957974	CAMPEP_0170625200	CAMPEP_0197464392	CAMPEP_0119068666	-	CAMPEP_0119130722	CAMPEP_0197576378	CAMPEP_0119275272	CAMPEP_0198236628	CAMPEP_0198464312	CAMPEP_0198656942	CAMPEP_0206072090	CAMPEP_0206084502	CAMPEP_0198727542
17_rpl17	CAMPEP_0197817108	CAMPEP_0171170732	CAMPEP_0204607336	CAMPEP_0113826524	CAMPEP_0200519344	CAMPEP_0186210550	CAMPEP_0186444188	CAMPEP_0178407862	CAMPEP_0172444130	-	CAMPEP_0186535046	CAMPEP_0199885654	CAMPEP_0184875016	CAMPEP_0197141516	CAMPEP_0116841190	CAMPEP_0198298356	CAMPEP_0172420278	CAMPEP_0186666416	Aureococcus_genomicjgi_Auran1_60213	CAMPEP_0186721252	CAMPEP_0179642310	CAMPEP_0197166440	CAMPEP_0198485922	Bathycoccus_genomic612395588_Bathycoccus_prasinos	CAMPEP_0198491282	CAMPEP_0119367244	CAMPEP_0199469484	CAMPEP_0187018878	CAMPEP_0119436904	CAMPEP_0187073598	CAMPEP_0200874682	CAMPEP_0198250148	CAMPEP_0200987700	CAMPEP_0176500094	CAMPEP_0197240460	CAMPEP_0202919792	CAMPEP_0201446828	CAMPEP_0202863024	CAMPEP_0119101292	-	CAMPEP_0206234626	CAMPEP_0193712406	CAMPEP_0115856922	Chrysochromulina_genomicKOO35748.1_Cytoplasmic_other	tr_A0A0M0KBF3_9EUKA	CAMPEP_0119406590	-	CAMPEP_0185689382	CAMPEP_0118906608	CAMPEP_0183331892	CAMPEP_0113309398	CAMPEP_0200321170	CAMPEP_0172484406	-	-	CAMPEP_0193848304	CAMPEP_0172187498	CAMPEP_0113676442	CAMPEP_0193405342	2022041	CAMPEP_0116545694	CAMPEP_0172271380	CAMPEP_0113657882	CAMPEP_0184859690	CAMPEP_0172305890	CAMPEP_0185748748	CAMPEP_0193311932	-	CAMPEP_0179237120	CAMPEP_0187303902	CAMPEP_0193952062	CAMPEP_0187339460	CAMPEP_0180909720	CAMPEP_0180967036	CAMPEP_0170142704	-	CAMPEP_0187581272	CAMPEP_0187619948	CAMPEP_0187685224	CAMPEP_0187802998	-	CAMPEP_0198140438	CAMPEP_0197824184	CAMPEP_0206001020	CAMPEP_0200425422	CAMPEP_0182530670	CAMPEP_0119542094	CAMPEP_0182571180	CAMPEP_0205927858	Fragilariopsis_genomicjgi_Fracy1_270383_estExt_fgenesh2_kg.C_120002	CAMPEP_0188089586	CAMPEP_0199353224	CAMPEP_0171060038	-	-	-	-	CAMPEP_0114539008	CAMPEP_0197944416	CAMPEP_0194033610	CAMPEP_0113786054	Guillardia_genomicjgi_Guillardia_163821_estExt_fgenesh2_pg.C_450102	CAMPEP_0117488772	CAMPEP_0169508720	CAMPEP_0174761164	CAMPEP_0181197110	CAMPEP_0185724326	CAMPEP_0114126166	CAMPEP_0172011654	CAMPEP_0169469716	CAMPEP_0172065938	CAMPEP_0173434862	CAMPEP_0174915532	CAMPEP_0173377468	CAMPEP_0198098522	CAMPEP_0206153506	CAMPEP_0193633676	CAMPEP_0188756240	CAMPEP_0188989240	CAMPEP_0189149310	CAMPEP_0189301148	CAMPEP_0189456114	CAMPEP_0200862050	CAMPEP_0116057308	CAMPEP_0116026164	CAMPEP_0196805902	CAMPEP_0202452984	CAMPEP_0190088764	CAMPEP_0182425820	CAMPEP_0181353814	CAMPEP_0198683286	CAMPEP_0119224184	CAMPEP_0203003102	-	-	CAMPEP_0190191856	-	-	-	-	CAMPEP_0202982856	Micromonas_genomicjgi_Micromonas_125524_PACid_27339293	CAMPEP_0181032314	CAMPEP_0185809110	CAMPEP_0182914632	Nannochloropsis-gaditana_genomicNaga_100020g14.1	CAMPEP_0199332700	CAMPEP_0113459344	Nannochloropsis-oceanica_genomicNoc_GME5677	CAMPEP_0193605666	CCMP2298_415421	-	CAMPEP_0173132760	CAMPEP_0119041370	CAMPEP_0113597876	CAMPEP_0183305658	-	CAMPEP_0174577774	-	CAMPEP_0179627656	-	CAMPEP_0179698242	CAMPEP_0179718026	Ostreococcus_genomicjgi_Ostreococcus_32234_PACid_27418404	CAMPEP_0174819396	CAMPEP_0206055096	CAMPEP_0205969056	CAMPEP_0190508448	CAMPEP_0193422978	CCMP2436_1047307	-	CAMPEP_0197620396	CAMPEP_0199682714	CAMPEP_0119239896	CAMPEP_0193168572	-	CAMPEP_0190660112	CAMPEP_0173017650	CAMPEP_0198159084	CAMPEP_0118831312	CAMPEP_0118885514	Phaeodactylum_genomicPhatr3_J29177.p1	CAMPEP_0118799206	Picochlorum_genomicjgi_Picsp_1_5333_NSC_02694-R1_component	CAMPEP_0182609420	CAMPEP_0190751558	CAMPEP_0197370638	-	CAMPEP_0115087762	-	CAMPEP_0196572026	CAMPEP_0175038774	-	-	CAMPEP_0119160444	CAMPEP_0200144522	CAMPEP_0171292746	CAMPEP_0191030792	CAMPEP_0191110820	CAMPEP_0184317648	CAMPEP_0168393026	CAMPEP_0191207918	CAMPEP_0115800040	Pseudonitzschia_genomicPsemu_309680_Cytoplasmic_other	CAMPEP_0116131028	CAMPEP_0116097952	CAMPEP_0197264370	CAMPEP_0197196200	CAMPEP_0172376846	CAMPEP_0172412298	CAMPEP_0199660356	CAMPEP_0191409436	CAMPEP_0197865662	CAMPEP_0119195426	CAMPEP_0205962838	CAMPEP_0198710776	CAMPEP_0206121586	CAMPEP_0196650218	CAMPEP_0118935254	CAMPEP_0191504224	-	CAMPEP_0179180240	CAMPEP_0118974020	CAMPEP_0178939980	CAMPEP_0181346928	CAMPEP_0191547902	CAMPEP_0197422626	CAMPEP_0191878778	CAMPEP_0199232738	CAMPEP_0192118510	CAMPEP_0119298046	CAMPEP_0113377988	-	CAMPEP_0201688662	CAMPEP_0201726684	CAMPEP_0192234012	CAMPEP_0115894436	CAMPEP_0115977532	CAMPEP_0180861864	CAMPEP_0180890838	CAMPEP_0197215650	CAMPEP_0192262222	CAMPEP_0119548342	CAMPEP_0202484306	CAMPEP_0195519870	CAMPEP_0206138772	-	Symbiodinium_minutum_genomicsymbB.v1.2.014238.t1_scaffold1017.1_size232338_7	CAMPEP_0192426024	CAMPEP_0199560608	CAMPEP_0192491082	CAMPEP_0192644280	CAMPEP_0181486684	CAMPEP_0196848720	CAMPEP_0196935846	Symbiodinium_kawagutii_genomicSkav214021	Symbiodinium_microadriaticum_genomicSmic26937	CAMPEP_0198419546	CAMPEP_0119029344	CAMPEP_0117661230	-	CAMPEP_0177593812	CAMPEP_0200925554	CAMPEP_0178913624	-	CAMPEP_0205835640	CAMPEP_0200088840	CAMPEP_0200710454	CAMPEP_0201043394	CAMPEP_0192941934	Thalassiosira_oceanica_genomicThaoc_49579_Cytoplasmic_other	Thalassiosira-pseudonana_genomicThaps3a_33241_Cytoplasmic_other	CAMPEP_0172526264	-	-	-	-	CAMPEP_0172333782	CAMPEP_0181076798	-	CAMPEP_0170624680	CAMPEP_0197433490	CAMPEP_0119060300	-	CAMPEP_0119131258	CAMPEP_0197591436	CAMPEP_0119259940	CAMPEP_0198242038	CAMPEP_0198475058	CAMPEP_0198656908	CAMPEP_0206080458	CAMPEP_0206097230	CAMPEP_0198727348
17_rpl19	CAMPEP_0197754836	CAMPEP_0171181440	CAMPEP_0204533982	CAMPEP_0113838076	CAMPEP_0200689062	CAMPEP_0186235352	CAMPEP_0186439596	CAMPEP_0178435294	CAMPEP_0172471116	CAMPEP_0186510550	CAMPEP_0186529042	CAMPEP_0199903682	CAMPEP_0184881776	CAMPEP_0197157830	CAMPEP_0116839816	CAMPEP_0198288122	CAMPEP_0172416674	CAMPEP_0186704560	Aureococcus_genomicjgi_Auran1_6947	CAMPEP_0186716678	-	-	-	Bathycoccus_genomic612387227_Bathycoccus_prasinos	CAMPEP_0198536538	CAMPEP_0119352378	CAMPEP_0199551556	CAMPEP_0187014950	CAMPEP_0119441248	CAMPEP_0187073506	-	CAMPEP_0198248290	CAMPEP_0200991578	CAMPEP_0176498790	CAMPEP_0197241306	CAMPEP_0202890770	CAMPEP_0201445088	CAMPEP_0202857506	CAMPEP_0119106392	CAMPEP_0196761004	CAMPEP_0206231670	CAMPEP_0193795014	CAMPEP_0115845730	Chrysochromulina_genomicKOO29684.1_Cytoplasmic_other	tr_A0A0M0JSW7_9EUKA	CAMPEP_0119410468	-	CAMPEP_0185697700	CAMPEP_0118893016	CAMPEP_0183331436	CAMPEP_0113299556	-	CAMPEP_0172522446	CAMPEP_0198108866	CAMPEP_0183820478	CAMPEP_0193933664	CAMPEP_0172174692	CAMPEP_0113676770	CAMPEP_0193349722	1621619	CAMPEP_0116556810	CAMPEP_0172279236	CAMPEP_0113615338	CAMPEP_0184854766	CAMPEP_0172300156	CAMPEP_0185763562	CAMPEP_0193260992	-	-	CAMPEP_0187329616	CAMPEP_0193941898	CAMPEP_0187341484	CAMPEP_0180927638	CAMPEP_0180966258	CAMPEP_0170132530	CAMPEP_0187373738	CAMPEP_0187579516	CAMPEP_0187623314	CAMPEP_0187685302	CAMPEP_0187784454	-	CAMPEP_0198136906	CAMPEP_0197835584	CAMPEP_0206003796	CAMPEP_0200443846	CAMPEP_0182529632	CAMPEP_0119492486	CAMPEP_0182571764	CAMPEP_0205926326	Fragilariopsis_genomicjgi_Fracy1_269520_estExt_fgenesh2_kg.C_70356	CAMPEP_0188117652	-	CAMPEP_0171145016	-	-	CAMPEP_0188172342	-	CAMPEP_0114546474	CAMPEP_0197886050	CAMPEP_0194069214	CAMPEP_0113786890	Guillardia_genomicjgi_Guillardia_157094_fgenesh2_pm.9___2	CAMPEP_0117486564	CAMPEP_0169497556	CAMPEP_0174715144	CAMPEP_0181209812	CAMPEP_0185740974	CAMPEP_0114125798	CAMPEP_0172008298	CAMPEP_0169451068	CAMPEP_0172058304	CAMPEP_0173418722	CAMPEP_0174927058	CAMPEP_0173384398	CAMPEP_0198100884	CAMPEP_0206153892	CAMPEP_0193648310	CAMPEP_0188797910	CAMPEP_0188901120	CAMPEP_0189064100	CAMPEP_0189193848	CAMPEP_0189429540	CAMPEP_0200790298	CAMPEP_0116051076	CAMPEP_0116027042	CAMPEP_0196804784	CAMPEP_0202474058	-	CAMPEP_0182416676	CAMPEP_0181352600	CAMPEP_0198702852	CAMPEP_0119209484	CAMPEP_0203019344	-	-	CAMPEP_0190191896	-	-	CAMPEP_0181144698	-	-	Micromonas_genomicjgi_Micromonas_49436_PACid_27343165	CAMPEP_0181066082	CAMPEP_0185811312	CAMPEP_0182914542	Nannochloropsis-gaditana_genomicNaga_100379g2.1	CAMPEP_0199324624	CAMPEP_0113515540	Nannochloropsis-oceanica_genomicNoc_GME8850	CAMPEP_0193597088	CCMP2298_262776	CAMPEP_0190290762	CAMPEP_0173132400	-	CAMPEP_0113535450	CAMPEP_0183306176	-	-	-	-	-	-	CAMPEP_0179713418	Ostreococcus_genomicjgi_Ostreococcus_119482_PACid_27415036	-	CAMPEP_0206035050	CAMPEP_0205964544	CAMPEP_0190500346	CAMPEP_0193473652	CCMP2436_1001437	CAMPEP_0190556910	CAMPEP_0197647634	CAMPEP_0199676510	CAMPEP_0119233926	CAMPEP_0193197054	CCMP2097_227790	CAMPEP_0190705544	CAMPEP_0172982758	CAMPEP_0198166134	CAMPEP_0118822012	CAMPEP_0118852916	Phaeodactylum_genomicPhatr3_EG02552.p1	CAMPEP_0118797702	Picochlorum_genomicjgi_Picsp_1_5920_NSC_03277-R1_protein	CAMPEP_0182618794	-	CAMPEP_0197385190	CAMPEP_0190795576	CAMPEP_0115092740	CAMPEP_0197965496	CAMPEP_0196570556	CAMPEP_0175038678	CAMPEP_0196279422	-	CAMPEP_0119160492	CAMPEP_0200147240	CAMPEP_0171307048	-	CAMPEP_0191050942	CAMPEP_0184289002	CAMPEP_0168373976	CAMPEP_0191224388	CAMPEP_0115798816	-	CAMPEP_0116131010	CAMPEP_0116087382	CAMPEP_0197283248	CAMPEP_0197180258	CAMPEP_0172380908	CAMPEP_0172410670	CAMPEP_0199667628	CAMPEP_0191411508	CAMPEP_0197865642	CAMPEP_0119205718	CAMPEP_0205949572	CAMPEP_0198708762	CAMPEP_0206123188	CAMPEP_0196650226	CAMPEP_0118921682	CAMPEP_0191506758	-	CAMPEP_0179024942	CAMPEP_0118973578	CAMPEP_0178942852	CAMPEP_0181298862	CAMPEP_0191539966	CAMPEP_0197425276	CAMPEP_0191776910	CAMPEP_0199209672	CAMPEP_0192003646	CAMPEP_0119309008	CAMPEP_0113390272	-	CAMPEP_0201686158	-	CAMPEP_0192233900	CAMPEP_0115921300	CAMPEP_0115968620	CAMPEP_0180851968	CAMPEP_0180894010	CAMPEP_0197216304	CAMPEP_0192261534	CAMPEP_0119558466	CAMPEP_0202507762	CAMPEP_0195510408	CAMPEP_0206144232	CAMPEP_0118693984	Symbiodinium_minutum_genomicsymbB.v1.2.030742.t1_scaffold3499.1_size55309_1	CAMPEP_0192449666	CAMPEP_0199631028	CAMPEP_0192486464	CAMPEP_0192589972	CAMPEP_0181432416	CAMPEP_0196848718	CAMPEP_0196911722	Symbiodinium_kawagutii_genomicSkav230216	Symbiodinium_microadriaticum_genomicSmic7593	CAMPEP_0198426106	CAMPEP_0119029578	CAMPEP_0117663386	-	CAMPEP_0177585412	-	-	-	CAMPEP_0205848864	CAMPEP_0200105944	CAMPEP_0200705312	CAMPEP_0201088158	CAMPEP_0192939324	Thalassiosira_oceanica_genomicThaoc_50163_Cytoplasmic_other	Thalassiosira-pseudonana_genomicThaps3a_268372_Cytoplasmic_other	CAMPEP_0172531606	CAMPEP_0192957226	CAMPEP_0193008030	-	-	CAMPEP_0172353902	CAMPEP_0181113686	CAMPEP_0200964226	CAMPEP_0170601458	CAMPEP_0197436118	CAMPEP_0119057920	-	CAMPEP_0119131548	CAMPEP_0197575316	CAMPEP_0119259344	CAMPEP_0198238862	CAMPEP_0198466484	CAMPEP_0198650384	CAMPEP_0206079452	CAMPEP_0206090286	CAMPEP_0198727464
17_rpl9	CAMPEP_0197761272	CAMPEP_0171171084	CAMPEP_0204513828	CAMPEP_0113819160	CAMPEP_0200686256	CAMPEP_0186393992	CAMPEP_0186444224	CAMPEP_0178461046	CAMPEP_0172453986	CAMPEP_0186495522	CAMPEP_0186533042	CAMPEP_0199882926	CAMPEP_0184897806	CAMPEP_0197159630	-	CAMPEP_0198292618	CAMPEP_0172434106	-	Aureococcus_genomicjgi_Auran1_60385	-	CAMPEP_0179641674	CAMPEP_0197164494	CAMPEP_0198482236	Bathycoccus_genomic612385414_Bathycoccus_prasinos	CAMPEP_0198615258	CAMPEP_0119361216	CAMPEP_0199439406	-	CAMPEP_0119443230	CAMPEP_0187074162	CAMPEP_0200877304	CAMPEP_0198251240	CAMPEP_0200982878	CAMPEP_0176486164	CAMPEP_0197240888	CAMPEP_0202889486	CAMPEP_0201447784	CAMPEP_0202858930	CAMPEP_0119102778	CAMPEP_0196761254	-	CAMPEP_0193781840	CAMPEP_0115850916	Chrysochromulina_genomicKOO53852.1_Cytoplasmic_other	tr_A0A0M0LSG1_9EUKA	CAMPEP_0119406224	-	CAMPEP_0185693096	-	CAMPEP_0183340074	CAMPEP_0113307556	CAMPEP_0200308386	CAMPEP_0172496446	CAMPEP_0198110790	-	CAMPEP_0193887620	CAMPEP_0172175578	CAMPEP_0113681854	CAMPEP_0193341680	-	CAMPEP_0116562038	CAMPEP_0172280186	CAMPEP_0113616636	-	CAMPEP_0172302608	CAMPEP_0185744728	CAMPEP_0193263956	CAMPEP_0187269928	CAMPEP_0179233110	CAMPEP_0187304002	CAMPEP_0193943064	CAMPEP_0187339976	CAMPEP_0180913546	CAMPEP_0180974042	CAMPEP_0170140860	-	-	-	-	-	Emiliania_genomicEmiliania_351730_Cytoplasmic_other	CAMPEP_0198136390	CAMPEP_0197824226	CAMPEP_0206000162	-	-	CAMPEP_0119512310	-	CAMPEP_0205928134	Fragilariopsis_genomicjgi_Fracy1_267744_estExt_fgenesh2_kg.C_20166	CAMPEP_0188139134	-	CAMPEP_0171145162	-	-	CAMPEP_0188224020	-	CAMPEP_0114539174	-	CAMPEP_0194027464	CAMPEP_0113794426	Guillardia_genomicjgi_Guillardia_162217_estExt_fgenesh2_pg.C_190043	CAMPEP_0117501012	CAMPEP_0169516440	CAMPEP_0174697578	CAMPEP_0181197820	CAMPEP_0185726968	CAMPEP_0114108986	CAMPEP_0171996816	CAMPEP_0169440218	CAMPEP_0172068812	CAMPEP_0173426188	CAMPEP_0174927652	CAMPEP_0173390396	-	CAMPEP_0206154452	CAMPEP_0193639404	-	CAMPEP_0188992952	CAMPEP_0189169296	CAMPEP_0189194364	CAMPEP_0189333792	CAMPEP_0200811348	CAMPEP_0116056032	CAMPEP_0116032048	CAMPEP_0196810932	CAMPEP_0202451516	-	CAMPEP_0182423422	-	CAMPEP_0198702412	CAMPEP_0119207686	CAMPEP_0203000754	CAMPEP_0203047864	-	CAMPEP_0190186412	CAMPEP_0190203542	CAMPEP_0190218710	CAMPEP_0181147696	CAMPEP_0202925436	CAMPEP_0202999074	Micromonas_genomicjgi_Micromonas_32821_PACid_27346482	CAMPEP_0181019646	CAMPEP_0185811458	CAMPEP_0182857606	Nannochloropsis-gaditana_genomicNaga_100072g24.1	CAMPEP_0199315474	CAMPEP_0113482310	Nannochloropsis-oceanica_genomicNoc_GME9860	CAMPEP_0193603682	-	CAMPEP_0190277814	CAMPEP_0173133866	CAMPEP_0119033304	CAMPEP_0113537730	CAMPEP_0183300036	CAMPEP_0179739092	CAMPEP_0174583316	CAMPEP_0179604682	CAMPEP_0179621592	CAMPEP_0179696468	CAMPEP_0179701404	CAMPEP_0179720530	Ostreococcus_genomicjgi_Ostreococcus_45591_PACid_27415698	CAMPEP_0174818276	-	-	CAMPEP_0190522548	-	CCMP2436_1018224	-	CAMPEP_0197642108	CAMPEP_0199685090	CAMPEP_0119226356	CAMPEP_0193153188	CCMP2097_507386	CAMPEP_0190703232	CAMPEP_0172979980	CAMPEP_0198157200	CAMPEP_0118821384	CAMPEP_0118867578	Phaeodactylum_genomicPhatr3_J19025.p1	CAMPEP_0118800500	Picochlorum_genomicjgi_Picsp_1_2400_NSC_05861-R1_protein	-	CAMPEP_0190739836	CAMPEP_0197372208	-	CAMPEP_0115089076	CAMPEP_0197972266	-	CAMPEP_0175066836	-	-	CAMPEP_0119164760	CAMPEP_0200154306	CAMPEP_0171295280	CAMPEP_0190875402	CAMPEP_0191076720	CAMPEP_0184311178	CAMPEP_0168372214	CAMPEP_0191219562	CAMPEP_0115789492	Pseudonitzschia_genomicPsemu_300093_Cytoplasmic_other	CAMPEP_0116120484	CAMPEP_0116101036	CAMPEP_0197263202	CAMPEP_0197175862	-	CAMPEP_0172383340	CAMPEP_0199648912	CAMPEP_0191406738	-	-	-	CAMPEP_0198708316	-	-	-	-	-	CAMPEP_0179122626	CAMPEP_0118973636	CAMPEP_0178967862	CAMPEP_0181316082	CAMPEP_0191549250	CAMPEP_0197422180	CAMPEP_0191825890	CAMPEP_0199166194	CAMPEP_0192005494	CAMPEP_0119326834	CAMPEP_0113377878	CAMPEP_0192136418	CAMPEP_0201697822	CAMPEP_0201726694	CAMPEP_0192255894	CAMPEP_0115895976	CAMPEP_0115956770	CAMPEP_0180836236	CAMPEP_0180897714	CAMPEP_0197200744	CAMPEP_0192266964	CAMPEP_0119558532	CAMPEP_0202491810	CAMPEP_0195518446	CAMPEP_0206138794	CAMPEP_0118693832	Symbiodinium_minutum_genomicsymbB.v1.2.002993.t1_scaffold159.1_size291531_12	CAMPEP_0192435488	CAMPEP_0199622780	CAMPEP_0192492720	CAMPEP_0192649534	CAMPEP_0181440456	CAMPEP_0196849094	CAMPEP_0196918190	Symbiodinium_kawagutii_genomicSkav226966	Symbiodinium_microadriaticum_genomicSmic203	CAMPEP_0198427558	CAMPEP_0119012376	CAMPEP_0117669804	-	CAMPEP_0177578766	CAMPEP_0200925018	CAMPEP_0178916828	-	-	CAMPEP_0200103268	CAMPEP_0200726352	CAMPEP_0201040178	CAMPEP_0192912392	Thalassiosira_oceanica_genomicThaoc_71956_Cytoplasmic_other	Thalassiosira-pseudonana_genomicThaps3a_26137_Cytoplasmic_other	CAMPEP_0172526410	CAMPEP_0192964048	CAMPEP_0193009524	-	-	-	CAMPEP_0181080588	-	CAMPEP_0170621554	CAMPEP_0197432972	CAMPEP_0119067032	-	CAMPEP_0119119572	CAMPEP_0197592188	CAMPEP_0119272752	CAMPEP_0198248064	-	CAMPEP_0198656976	-	CAMPEP_0206097434	CAMPEP_0198729298
17_rps13	CAMPEP_0197760028	CAMPEP_0171169128	-	CAMPEP_0113842382	-	CAMPEP_0186221800	CAMPEP_0186478674	CAMPEP_0178433010	CAMPEP_0172447560	CAMPEP_0186495562	CAMPEP_0186528672	CAMPEP_0199884706	CAMPEP_0184876782	CAMPEP_0197157546	CAMPEP_0116842122	CAMPEP_0198285140	CAMPEP_0172434612	CAMPEP_0186658780	Aureococcus_genomicjgi_Auran1_54773	-	CAMPEP_0179651088	CAMPEP_0197162558	CAMPEP_0198478526	Bathycoccus_genomic612392495_Bathycoccus_prasinos	CAMPEP_0198497574	CAMPEP_0119358138	CAMPEP_0199551546	CAMPEP_0187019666	CAMPEP_0119438666	CAMPEP_0187051740	CAMPEP_0200875038	CAMPEP_0198250048	CAMPEP_0200983862	CAMPEP_0176496960	CAMPEP_0197232402	CAMPEP_0202891318	CAMPEP_0201444904	CAMPEP_0202864174	CAMPEP_0119115854	-	CAMPEP_0206234230	CAMPEP_0193744116	CAMPEP_0115848536	-	-	CAMPEP_0119407916	CAMPEP_0197393616	CAMPEP_0185698900	CAMPEP_0118919556	CAMPEP_0183339850	CAMPEP_0113297248	CAMPEP_0200330676	CAMPEP_0172484158	CAMPEP_0198113116	-	CAMPEP_0193892982	CAMPEP_0172154694	CAMPEP_0113676148	CAMPEP_0193356412	1948927	CAMPEP_0116561840	-	CAMPEP_0113614650	-	-	-	CAMPEP_0193219008	-	-	CAMPEP_0187301632	CAMPEP_0193980148	CAMPEP_0187339258	CAMPEP_0180916666	CAMPEP_0180965574	CAMPEP_0170163760	-	CAMPEP_0187606660	CAMPEP_0187623022	CAMPEP_0187681020	CAMPEP_0187774000	Emiliania_genomicEmiliania_441068_Cytoplasmic_other	CAMPEP_0198142262	CAMPEP_0197840068	CAMPEP_0205998162	CAMPEP_0200428042	CAMPEP_0182523848	CAMPEP_0119531812	CAMPEP_0182556334	CAMPEP_0205909316	Fragilariopsis_genomicjgi_Fracy1_268363_estExt_fgenesh2_kg.C_40140	CAMPEP_0188118218	CAMPEP_0199354510	CAMPEP_0171089876	-	-	CAMPEP_0188169524	-	CAMPEP_0114539086	CAMPEP_0197870208	CAMPEP_0194046184	CAMPEP_0113798108	Guillardia_genomicjgi_Guillardia_85829_estExt_Genewise1Plus.C_190001	CAMPEP_0117492550	CAMPEP_0169486594	CAMPEP_0174700952	CAMPEP_0181197356	CAMPEP_0185728646	-	CAMPEP_0172011144	-	CAMPEP_0172066234	CAMPEP_0173427846	CAMPEP_0174929644	CAMPEP_0173390398	CAMPEP_0198051578	-	CAMPEP_0193637450	CAMPEP_0188754148	CAMPEP_0188963930	CAMPEP_0189150672	CAMPEP_0189268398	CAMPEP_0189456020	CAMPEP_0200768558	CAMPEP_0116054618	CAMPEP_0116035658	CAMPEP_0196825172	CAMPEP_0202474550	-	CAMPEP_0182428730	CAMPEP_0181355310	-	CAMPEP_0119210458	CAMPEP_0203002250	CAMPEP_0203045378	-	CAMPEP_0190190444	-	-	CAMPEP_0181165538	-	CAMPEP_0202986208	Micromonas_genomicjgi_Micromonas_125687_PACid_27348570	CAMPEP_0181036770	CAMPEP_0185812932	CAMPEP_0182854952	Nannochloropsis-gaditana_genomicNaga_100638g4.1	CAMPEP_0199329760	CAMPEP_0113474946	Nannochloropsis-oceanica_genomicNoc_GME9071	CAMPEP_0193562108	CCMP2298_330096	CAMPEP_0190273282	-	CAMPEP_0119033036	CAMPEP_0113539580	CAMPEP_0183309322	CAMPEP_0179741492	CAMPEP_0174585076	CAMPEP_0179614098	CAMPEP_0179623966	CAMPEP_0179687410	CAMPEP_0179707052	CAMPEP_0179724098	Ostreococcus_genomicjgi_Ostreococcus_40147_PACid_27418134	-	CAMPEP_0206034822	CAMPEP_0205976996	CAMPEP_0190502266	CAMPEP_0193444086	CCMP2436_1000004	CAMPEP_0190533412	CAMPEP_0197649266	CAMPEP_0199681896	CAMPEP_0119226850	CAMPEP_0193153702	CCMP2097_505779	CAMPEP_0190705856	CAMPEP_0172950064	CAMPEP_0198156346	CAMPEP_0118830634	CAMPEP_0118885128	Phaeodactylum_genomicPhatr3_J9199.p1	-	Picochlorum_genomicjgi_Picsp_1_163_NSC_00163-R1_protein	CAMPEP_0182607128	-	-	CAMPEP_0190767444	CAMPEP_0115094136	CAMPEP_0197983452	CAMPEP_0196573656	CAMPEP_0175039144	CAMPEP_0196274088	-	CAMPEP_0119167604	-	CAMPEP_0171307040	CAMPEP_0190946110	-	CAMPEP_0184300368	CAMPEP_0168378726	CAMPEP_0191218560	CAMPEP_0115799786	Pseudonitzschia_genomicPsemu_300885_Cytoplasmic_other	CAMPEP_0116133786	CAMPEP_0116083026	CAMPEP_0197261770	CAMPEP_0197174154	CAMPEP_0172355996	CAMPEP_0172382718	CAMPEP_0199651296	CAMPEP_0191404382	CAMPEP_0197843570	CAMPEP_0119189280	CAMPEP_0205951904	CAMPEP_0198714126	CAMPEP_0206120814	CAMPEP_0196637080	CAMPEP_0118932178	-	CAMPEP_0198231384	CAMPEP_0179123272	CAMPEP_0118961890	CAMPEP_0178945546	CAMPEP_0181315894	CAMPEP_0191555728	CAMPEP_0197422538	CAMPEP_0191857200	CAMPEP_0199232716	CAMPEP_0191935554	CAMPEP_0119336722	CAMPEP_0113375238	-	CAMPEP_0201704760	CAMPEP_0201721600	CAMPEP_0192226342	CAMPEP_0115935350	CAMPEP_0115955116	CAMPEP_0180846272	CAMPEP_0180876028	CAMPEP_0197212178	CAMPEP_0192271588	CAMPEP_0119572824	CAMPEP_0202481698	-	CAMPEP_0206137500	CAMPEP_0118719834	Symbiodinium_minutum_genomicsymbB.v1.2.008338.t1_scaffold507.1_size305965_8	CAMPEP_0192411168	CAMPEP_0199579530	CAMPEP_0192506756	CAMPEP_0192583874	CAMPEP_0181422004	CAMPEP_0196896990	CAMPEP_0196907016	Symbiodinium_kawagutii_genomicSkav218976	Symbiodinium_microadriaticum_genomicSmic32014	CAMPEP_0198422428	CAMPEP_0119007966	CAMPEP_0117673080	-	CAMPEP_0177621104	CAMPEP_0200929486	CAMPEP_0178935538	CAMPEP_0200202900	CAMPEP_0205837096	CAMPEP_0200092802	CAMPEP_0200729102	CAMPEP_0201048002	CAMPEP_0192899374	Thalassiosira_oceanica_genomicThaoc_76286_Cytoplasmic_other	Thalassiosira-pseudonana_genomicThaps3a_26221_Cytoplasmic_other	CAMPEP_0172525136	CAMPEP_0192949650	CAMPEP_0193007888	-	-	-	CAMPEP_0181107866	CAMPEP_0200979062	CAMPEP_0170622464	CAMPEP_0197436442	CAMPEP_0119056536	-	CAMPEP_0119132832	CAMPEP_0197616628	CAMPEP_0119271378	-	CAMPEP_0198474802	CAMPEP_0198656716	CAMPEP_0206070976	CAMPEP_0206083430	CAMPEP_0198727694
17_rpsa	CAMPEP_0197818282	CAMPEP_0171236920	CAMPEP_0204529344	-	CAMPEP_0200537990	CAMPEP_0186234380	CAMPEP_0186478594	CAMPEP_0178433354	CAMPEP_0172475060	CAMPEP_0186490468	CAMPEP_0186524412	CAMPEP_0199900660	CAMPEP_0184885354	CAMPEP_0197140594	CAMPEP_0116860456	CAMPEP_0198292332	CAMPEP_0172434054	CAMPEP_0186676240	Aureococcus_genomicjgi_Auran1_4875	CAMPEP_0186709622	CAMPEP_0179639524	CAMPEP_0197165764	CAMPEP_0198477556	Bathycoccus_genomic612391116_Bathycoccus_prasinos	CAMPEP_0198519948	CAMPEP_0119379370	CAMPEP_0199470130	CAMPEP_0187019350	CAMPEP_0119447676	CAMPEP_0187039598	CAMPEP_0200880150	CAMPEP_0198260788	CAMPEP_0200982912	CAMPEP_0176493586	CAMPEP_0197254240	CAMPEP_0202899750	CAMPEP_0201467736	CAMPEP_0202867216	CAMPEP_0119103488	CAMPEP_0196765370	CAMPEP_0206226996	CAMPEP_0193741574	CAMPEP_0115849966	-	-	CAMPEP_0119414616	CAMPEP_0197393110	CAMPEP_0185699896	CAMPEP_0118899264	CAMPEP_0183345372	CAMPEP_0113314180	CAMPEP_0200312992	CAMPEP_0172494798	-	CAMPEP_0183794858	CAMPEP_0193869160	CAMPEP_0172181814	CAMPEP_0113685190	CAMPEP_0193351346	1960086	CAMPEP_0116540910	CAMPEP_0172279322	CAMPEP_0113651012	CAMPEP_0184872150	CAMPEP_0172305250	CAMPEP_0185752510	CAMPEP_0193255224	-	CAMPEP_0179231438	CAMPEP_0187312442	CAMPEP_0193939318	CAMPEP_0187341578	CAMPEP_0180928450	CAMPEP_0180971572	CAMPEP_0170163994	CAMPEP_0187394480	CAMPEP_0187581408	CAMPEP_0187623338	CAMPEP_0187735766	CAMPEP_0187754652	Emiliania_genomicEmiliania_356503_Cytoplasmic_other	CAMPEP_0198144472	CAMPEP_0197825204	CAMPEP_0206003078	CAMPEP_0200424368	CAMPEP_0182522578	CAMPEP_0119478532	CAMPEP_0182571750	CAMPEP_0205922746	Fragilariopsis_genomicjgi_Fracy1_269442_estExt_fgenesh2_kg.C_70269	CAMPEP_0188070432	CAMPEP_0199392318	CAMPEP_0171094828	-	-	CAMPEP_0188176136	-	CAMPEP_0114540682	CAMPEP_0197891338	CAMPEP_0194048634	CAMPEP_0113787056	Guillardia_genomicjgi_Guillardia_88538_estExt_Genewise1Plus.C_620112	CAMPEP_0117485626	-	CAMPEP_0174739332	CAMPEP_0181200732	CAMPEP_0185729670	CAMPEP_0114132236	-	-	-	CAMPEP_0173438304	CAMPEP_0174915922	CAMPEP_0173385666	CAMPEP_0198102704	CAMPEP_0206155038	CAMPEP_0193637588	CAMPEP_0188755552	CAMPEP_0188962146	CAMPEP_0189036492	CAMPEP_0189291248	CAMPEP_0189447544	CAMPEP_0200866426	CAMPEP_0116064346	CAMPEP_0116029586	CAMPEP_0196802330	CAMPEP_0202445136	CAMPEP_0190130314	CAMPEP_0182417952	CAMPEP_0181358682	CAMPEP_0198686084	CAMPEP_0119211276	CAMPEP_0203004674	CAMPEP_0203043262	CAMPEP_0203065100	CAMPEP_0190200528	CAMPEP_0190207904	CAMPEP_0190218882	CAMPEP_0181148774	CAMPEP_0202936980	CAMPEP_0202992068	Micromonas_genomicjgi_Micromonas_13384_PACid_27345344	CAMPEP_0181040326	CAMPEP_0185812626	CAMPEP_0182855770	Nannochloropsis-gaditana_genomicNaga_100108g3.1	CAMPEP_0199324878	CAMPEP_0113453946	Nannochloropsis-oceanica_genomicNoc_GME8770	CAMPEP_0193568704	-	-	CAMPEP_0173132654	CAMPEP_0119033326	CAMPEP_0113539342	CAMPEP_0183308470	CAMPEP_0179735620	CAMPEP_0174580370	CAMPEP_0179608152	CAMPEP_0179623346	CAMPEP_0179686188	CAMPEP_0179703274	CAMPEP_0179723736	Ostreococcus_genomicjgi_Ostreococcus_12355_PACid_27413135	CAMPEP_0174817648	CAMPEP_0206044804	CAMPEP_0205976160	CAMPEP_0190506824	CAMPEP_0193442352	CCMP2436_140858	-	CAMPEP_0197629544	CAMPEP_0199681772	CAMPEP_0119248386	CAMPEP_0193152926	CCMP2097_536227	CAMPEP_0190639472	CAMPEP_0172971486	CAMPEP_0198158248	-	CAMPEP_0118861336	Phaeodactylum_genomicPhatr3_J13682.p1	CAMPEP_0118801116	Picochlorum_genomicjgi_Picsp_1_461_NSC_00459-R1_40s	CAMPEP_0182609508	-	CAMPEP_0197371232	CAMPEP_0190809268	-	CAMPEP_0198009284	CAMPEP_0196570342	CAMPEP_0175039316	CAMPEP_0196273128	-	CAMPEP_0119169306	CAMPEP_0200144486	CAMPEP_0171324318	CAMPEP_0190946634	CAMPEP_0191076426	CAMPEP_0184309866	CAMPEP_0168375048	CAMPEP_0191218148	CAMPEP_0115795700	Pseudonitzschia_genomicPsemu_196094_Cytoplasmic_other	CAMPEP_0116137624	CAMPEP_0116102570	CAMPEP_0197262698	CAMPEP_0197182840	CAMPEP_0172362724	CAMPEP_0172382084	CAMPEP_0199654662	CAMPEP_0191411664	CAMPEP_0197845114	CAMPEP_0119192020	-	CAMPEP_0198709858	CAMPEP_0206134042	CAMPEP_0196641802	CAMPEP_0118920954	CAMPEP_0191464806	CAMPEP_0198205436	CAMPEP_0179050864	CAMPEP_0118964886	CAMPEP_0178953482	CAMPEP_0181334242	CAMPEP_0191562782	-	CAMPEP_0191897100	CAMPEP_0199233046	CAMPEP_0192110240	CAMPEP_0119320810	CAMPEP_0113391510	-	-	CAMPEP_0201717018	CAMPEP_0192232590	CAMPEP_0115922806	CAMPEP_0115971696	CAMPEP_0180843650	CAMPEP_0180908990	CAMPEP_0197216624	CAMPEP_0192271942	CAMPEP_0119551634	CAMPEP_0202494020	CAMPEP_0195517120	-	CAMPEP_0118683970	Symbiodinium_minutum_genomicsymbB.v1.2.013752.t1_scaffold976.1_size149240_5	CAMPEP_0192465004	CAMPEP_0199633060	CAMPEP_0192534856	CAMPEP_0192637238	CAMPEP_0181476724	CAMPEP_0196844058	CAMPEP_0196917852	Symbiodinium_kawagutii_genomicSkav213769	Symbiodinium_microadriaticum_genomicSmic9717	CAMPEP_0198428044	CAMPEP_0119013508	CAMPEP_0117663710	-	CAMPEP_0177615920	CAMPEP_0200941248	CAMPEP_0178928626	CAMPEP_0200190626	CAMPEP_0205836644	CAMPEP_0200088820	CAMPEP_0200718532	CAMPEP_0201075348	-	Thalassiosira_oceanica_genomicThaoc_48596_Cytoplasmic_other	Thalassiosira-pseudonana_genomicThaps3a_27554_Cytoplasmic_other	CAMPEP_0172553910	CAMPEP_0192951710	CAMPEP_0193015610	-	-	CAMPEP_0172332710	CAMPEP_0181099066	CAMPEP_0200957990	CAMPEP_0170600456	CAMPEP_0197448094	CAMPEP_0119070030	CAMPEP_0197470380	CAMPEP_0119120374	CAMPEP_0197587986	CAMPEP_0119293946	-	CAMPEP_0198470718	-	CAMPEP_0206078930	CAMPEP_0206083084	CAMPEP_0198722338
17_sars	CAMPEP_0197789702	CAMPEP_0171235850	CAMPEP_0204607854	-	CAMPEP_0200608084	CAMPEP_0186234944	CAMPEP_0186440782	CAMPEP_0178430648	CAMPEP_0172455686	CAMPEP_0186502468	CAMPEP_0186526782	CAMPEP_0199885826	CAMPEP_0184891690	CAMPEP_0197152136	CAMPEP_0116851538	-	CAMPEP_0172425550	CAMPEP_0186651978	Aureococcus_genomicjgi_Auran1_23294	CAMPEP_0186711792	CAMPEP_0179644136	CAMPEP_0197170732	-	Bathycoccus_genomic612400530_Bathycoccus_prasinos	CAMPEP_0198518552	CAMPEP_0119355456	CAMPEP_0199503266	CAMPEP_0187036274	CAMPEP_0119448248	CAMPEP_0187062974	CAMPEP_0200891092	CAMPEP_0198259580	CAMPEP_0200983748	CAMPEP_0176490088	CAMPEP_0197234608	CAMPEP_0202900362	CAMPEP_0201438260	CAMPEP_0202885010	CAMPEP_0119101446	CAMPEP_0196761636	CAMPEP_0206244128	CAMPEP_0193794798	CAMPEP_0115852934	Chrysochromulina_genomicKOO33784.1_Cytoplasmic_other	tr_A0A0M0K4P8_9EUKA	-	CAMPEP_0197393320	CAMPEP_0185705594	CAMPEP_0118900756	CAMPEP_0183352174	CAMPEP_0113316026	CAMPEP_0200325898	CAMPEP_0172514150	-	CAMPEP_0183795774	CAMPEP_0193882880	CAMPEP_0172198140	CAMPEP_0113692948	CAMPEP_0193353514	1664269	CAMPEP_0116553502	-	CAMPEP_0113617756	CAMPEP_0184864842	CAMPEP_0172310742	CAMPEP_0185790852	CAMPEP_0193234940	CAMPEP_0187278606	CAMPEP_0179224896	CAMPEP_0187308266	CAMPEP_0193941198	CAMPEP_0187341208	CAMPEP_0180955346	CAMPEP_0181005614	-	CAMPEP_0187384950	CAMPEP_0187578392	CAMPEP_0187655486	CAMPEP_0187691230	CAMPEP_0187766848	Emiliania_genomicEmiliania_421500_Cytoplasmic_other	CAMPEP_0198138778	CAMPEP_0197833004	CAMPEP_0206015052	CAMPEP_0200445850	-	CAMPEP_0119490408	-	-	Fragilariopsis_genomicjgi_Fracy1_185157_e_gw1.6.599.1	CAMPEP_0188064008	CAMPEP_0199355386	CAMPEP_0171102614	-	-	CAMPEP_0188171688	CAMPEP_0188529188	CAMPEP_0114543420	CAMPEP_0197874284	CAMPEP_0194033132	CAMPEP_0113780092	Guillardia_genomicjgi_Guillardia_67599_e_gw1.17.110.1	CAMPEP_0117501742	CAMPEP_0169495396	CAMPEP_0174755800	CAMPEP_0181197590	CAMPEP_0185727172	CAMPEP_0114124390	CAMPEP_0172014172	CAMPEP_0169440676	CAMPEP_0172063150	CAMPEP_0173436642	CAMPEP_0174920072	CAMPEP_0173392872	CAMPEP_0198053792	CAMPEP_0206158300	CAMPEP_0193644616	CAMPEP_0188745718	CAMPEP_0188982672	CAMPEP_0189085172	CAMPEP_0189220640	CAMPEP_0189467312	CAMPEP_0200857446	CAMPEP_0116068614	CAMPEP_0116020248	CAMPEP_0196811786	CAMPEP_0202445138	CAMPEP_0189974340	CAMPEP_0182416672	CAMPEP_0181359216	CAMPEP_0198681108	CAMPEP_0119210166	CAMPEP_0203015734	CAMPEP_0203051360	CAMPEP_0203066120	CAMPEP_0190192232	CAMPEP_0190208386	CAMPEP_0190229752	CAMPEP_0181147532	CAMPEP_0202935666	CAMPEP_0202999470	Micromonas_genomicjgi_Micromonas_204705_PACid_27341490	CAMPEP_0181033786	CAMPEP_0185816694	CAMPEP_0182865546	Nannochloropsis-gaditana_genomicNaga_100067g2.1	CAMPEP_0199332640	CAMPEP_0113482714	Nannochloropsis-oceanica_genomicNoc_GME11294	CAMPEP_0193573222	CCMP2298_327831	CAMPEP_0190274722	CAMPEP_0173149872	CAMPEP_0119037120	CAMPEP_0113533376	CAMPEP_0183300444	CAMPEP_0179740412	CAMPEP_0174581204	CAMPEP_0179605168	CAMPEP_0179628294	CAMPEP_0179686186	CAMPEP_0179709426	CAMPEP_0179719148	Ostreococcus_genomicjgi_Ostreococcus_3486_PACid_27419521	CAMPEP_0174821468	CAMPEP_0206043534	CAMPEP_0205976658	CAMPEP_0190502892	CAMPEP_0193437740	CCMP2436_596355	CAMPEP_0190565678	CAMPEP_0197651524	CAMPEP_0199694152	CAMPEP_0119258178	CAMPEP_0193151850	CCMP2097_545458	CAMPEP_0190672448	CAMPEP_0172959828	CAMPEP_0198174166	CAMPEP_0118829920	CAMPEP_0118872116	Phaeodactylum_genomicPhatr3_J30572.p1	CAMPEP_0118808000	Picochlorum_genomicjgi_Picsp_1_2153_NSC_05618-R1_seryl-trna	CAMPEP_0182619656	CAMPEP_0190744990	CAMPEP_0197371668	CAMPEP_0190780578	CAMPEP_0115092114	CAMPEP_0197982512	CAMPEP_0196581350	CAMPEP_0175084556	CAMPEP_0196277784	CAMPEP_0195551858	CAMPEP_0119170486	CAMPEP_0200175684	CAMPEP_0171298056	CAMPEP_0190905954	CAMPEP_0191181332	CAMPEP_0184300656	CAMPEP_0168378072	CAMPEP_0191218306	CAMPEP_0115782798	Pseudonitzschia_genomicPsemu_245795_Cytoplasmic_other	CAMPEP_0116128720	CAMPEP_0116096964	CAMPEP_0197266456	-	-	CAMPEP_0172389630	-	CAMPEP_0191458996	CAMPEP_0197862126	CAMPEP_0119193124	CAMPEP_0205962432	CAMPEP_0198720938	-	CAMPEP_0196644620	CAMPEP_0118930844	CAMPEP_0191479748	CAMPEP_0198212578	CAMPEP_0179059614	CAMPEP_0118966216	CAMPEP_0178944742	CAMPEP_0181319524	CAMPEP_0191546942	-	CAMPEP_0191868408	CAMPEP_0199211800	CAMPEP_0192085304	CAMPEP_0119300856	CAMPEP_0113392378	CAMPEP_0192138522	CAMPEP_0201707336	-	-	CAMPEP_0115911352	CAMPEP_0115980092	CAMPEP_0180840182	CAMPEP_0180902158	-	CAMPEP_0192272750	CAMPEP_0119546054	CAMPEP_0202481076	CAMPEP_0195517654	CAMPEP_0206144202	CAMPEP_0118716046	Symbiodinium_minutum_genomicsymbB.v1.2.010178.t1_scaffold651.1_size176249_8	CAMPEP_0192402430	CAMPEP_0199634024	CAMPEP_0192511152	CAMPEP_0192627748	CAMPEP_0181447886	CAMPEP_0196898882	CAMPEP_0196941600	Symbiodinium_kawagutii_genomicSkav229306	Symbiodinium_microadriaticum_genomicSmic856	CAMPEP_0198437520	CAMPEP_0119013034	CAMPEP_0117681082	CAMPEP_0177769432	CAMPEP_0177594342	CAMPEP_0200921360	-	-	-	CAMPEP_0200098510	CAMPEP_0200724612	CAMPEP_0201021586	CAMPEP_0192905338	Thalassiosira_oceanica_genomicThaoc_76202_Cytoplasmic_other	Thalassiosira-pseudonana_genomicThaps3a_269399_Cytoplasmic_other	CAMPEP_0172551162	CAMPEP_0192967894	CAMPEP_0193015638	CAMPEP_0193045324	CAMPEP_0193079818	CAMPEP_0172339606	CAMPEP_0181124904	CAMPEP_0200971282	CAMPEP_0170598158	CAMPEP_0197436480	CAMPEP_0119099646	CAMPEP_0197474682	CAMPEP_0119142358	CAMPEP_0197613572	CAMPEP_0119291084	CAMPEP_0198245656	CAMPEP_0198470002	CAMPEP_0198675566	CAMPEP_0206081200	CAMPEP_0206095126	CAMPEP_0198726284
18_KPNB1	CAMPEP_0197821862	CAMPEP_0171193150	CAMPEP_0204530858	-	CAMPEP_0200520792	CAMPEP_0186200994	CAMPEP_0186456032	CAMPEP_0178404630	CAMPEP_0172445600	CAMPEP_0186492784	CAMPEP_0186525998	CAMPEP_0199890390	CAMPEP_0184884922	CAMPEP_0197149252	CAMPEP_0116833952	CAMPEP_0198294488	CAMPEP_0172416932	CAMPEP_0186701210	Aureococcus_genomicjgi_Auran1_55562	-	CAMPEP_0179647006	CAMPEP_0197165518	CAMPEP_0198478242	Bathycoccus_genomic612385282_Bathycoccus_prasinos	CAMPEP_0198576980	CAMPEP_0119374820	CAMPEP_0199551626	CAMPEP_0187012642	CAMPEP_0119437646	-	CAMPEP_0200893896	-	CAMPEP_0200995548	CAMPEP_0176497700	-	CAMPEP_0202900576	CAMPEP_0201470236	CAMPEP_0202859730	CAMPEP_0119116800	CAMPEP_0196761614	CAMPEP_0206236758	CAMPEP_0193731910	CAMPEP_0115870874	Chrysochromulina_genomicKOO22220.1_Cytoplasmic_other	tr_A0A0M0J6X9_9EUKA	CAMPEP_0119428264	CAMPEP_0197410664	CAMPEP_0185690374	CAMPEP_0118919194	CAMPEP_0183333712	CAMPEP_0113310264	CAMPEP_0200368750	CAMPEP_0172481002	-	CAMPEP_0183805226	CAMPEP_0193874620	CAMPEP_0172176840	CAMPEP_0113710992	CAMPEP_0193341100	-	-	CAMPEP_0172292210	CAMPEP_0113622026	CAMPEP_0184854948	CAMPEP_0172306594	CAMPEP_0185769156	CAMPEP_0193232262	CAMPEP_0187286524	CAMPEP_0179212518	CAMPEP_0187308148	CAMPEP_0193958930	CAMPEP_0187354924	CAMPEP_0180939492	CAMPEP_0180985212	CAMPEP_0170133012	CAMPEP_0187377510	CAMPEP_0187591604	CAMPEP_0187630436	CAMPEP_0187704896	CAMPEP_0187783908	Emiliania_genomicEmiliania_415245_Cytoplasmic_other	-	CAMPEP_0197832544	CAMPEP_0206017414	CAMPEP_0200438244	CAMPEP_0182554174	CAMPEP_0119496158	CAMPEP_0182601382	-	Fragilariopsis_genomicjgi_Fracy1_207438_estExt_Genewise1Plus.C_50026	CAMPEP_0188069648	CAMPEP_0199371034	CAMPEP_0171064702	-	-	CAMPEP_0188183040	CAMPEP_0188478258	CAMPEP_0114543006	-	CAMPEP_0194033804	CAMPEP_0113791518	Guillardia_genomicjgi_Guillardia_112227_au.57_g13329	CAMPEP_0117474334	CAMPEP_0169488904	CAMPEP_0174700480	CAMPEP_0181204456	-	CAMPEP_0114152790	CAMPEP_0172004830	CAMPEP_0169434190	CAMPEP_0172062582	CAMPEP_0173432662	CAMPEP_0174939660	CAMPEP_0173379732	CAMPEP_0198103002	CAMPEP_0206169796	CAMPEP_0193692722	CAMPEP_0188745098	CAMPEP_0188978064	CAMPEP_0189059274	CAMPEP_0189229134	CAMPEP_0189348848	CAMPEP_0200782576	CAMPEP_0116054558	CAMPEP_0116019654	CAMPEP_0196801508	CAMPEP_0202454676	CAMPEP_0190130594	CAMPEP_0182418286	CAMPEP_0181358886	CAMPEP_0198707268	CAMPEP_0119218052	CAMPEP_0203006102	CAMPEP_0203053038	CAMPEP_0203069420	CAMPEP_0190192480	CAMPEP_0190210306	CAMPEP_0190216920	CAMPEP_0181154922	CAMPEP_0202939824	CAMPEP_0202990280	Micromonas_genomicjgi_Micromonas_45761_PACid_27344530	CAMPEP_0181044264	CAMPEP_0185800372	CAMPEP_0182887156	Nannochloropsis-gaditana_genomicNaga_100038g31.1	CAMPEP_0199343754	CAMPEP_0113495280	Nannochloropsis-oceanica_genomicNoc_GME259	CAMPEP_0193559126	-	CAMPEP_0190283756	CAMPEP_0173145998	CAMPEP_0119042012	CAMPEP_0113548964	CAMPEP_0183314984	CAMPEP_0179735566	CAMPEP_0174581798	CAMPEP_0179606672	CAMPEP_0179630704	CAMPEP_0179692700	CAMPEP_0179708692	CAMPEP_0179727004	Ostreococcus_genomicjgi_Ostreococcus_36086_PACid_27414738	CAMPEP_0174823068	CAMPEP_0206061518	CAMPEP_0205971896	CAMPEP_0190493172	CAMPEP_0193438914	CCMP2436_623776	CAMPEP_0190535416	CAMPEP_0197662006	CAMPEP_0199693028	CAMPEP_0119235294	CAMPEP_0193194638	CCMP2097_547635	CAMPEP_0190618548	CAMPEP_0172973552	CAMPEP_0198174518	CAMPEP_0118828938	CAMPEP_0118867676	Phaeodactylum_genomicPhatr3_J29967.p1	CAMPEP_0118808710	Picochlorum_genomicjgi_Picsp_1_4473_NSC_06694-R1_protein	CAMPEP_0182620384	CAMPEP_0190744478	CAMPEP_0197374526	CAMPEP_0190766964	CAMPEP_0115143744	CAMPEP_0197992798	CAMPEP_0196584438	CAMPEP_0175064592	CAMPEP_0196288580	CAMPEP_0195550458	CAMPEP_0119186566	CAMPEP_0200170370	CAMPEP_0171307290	CAMPEP_0190937122	CAMPEP_0191055506	-	CAMPEP_0168379188	CAMPEP_0191205150	-	Pseudonitzschia_genomicPsemu_318226_Cytoplasmic_other	CAMPEP_0116143032	CAMPEP_0116105254	CAMPEP_0197262444	CAMPEP_0197183968	CAMPEP_0172366678	CAMPEP_0172394982	CAMPEP_0199671652	CAMPEP_0191454904	-	CAMPEP_0119198168	CAMPEP_0205961958	-	-	CAMPEP_0196642978	CAMPEP_0118920862	CAMPEP_0191497754	CAMPEP_0198209628	CAMPEP_0179171054	CAMPEP_0118999966	CAMPEP_0178953028	CAMPEP_0181325376	CAMPEP_0191590946	-	CAMPEP_0191855080	CAMPEP_0199308910	CAMPEP_0192008408	CAMPEP_0119312666	CAMPEP_0113396766	CAMPEP_0192144730	CAMPEP_0201688804	CAMPEP_0201721918	CAMPEP_0192225412	CAMPEP_0115912564	CAMPEP_0115961382	CAMPEP_0180862808	CAMPEP_0180901886	CAMPEP_0197203216	CAMPEP_0192281866	CAMPEP_0119570102	CAMPEP_0202486042	CAMPEP_0195529688	CAMPEP_0206139082	CAMPEP_0118690672	Symbiodinium_minutum_genomicsymbB.v1.2.005728.t1_scaffold337.1_size226155_4	CAMPEP_0192431414	CAMPEP_0199581086	CAMPEP_0192480252	CAMPEP_0192579806	CAMPEP_0181542096	CAMPEP_0196866964	-	Symbiodinium_kawagutii_genomicSkav202049	-	CAMPEP_0198428050	CAMPEP_0119004378	CAMPEP_0117667886	CAMPEP_0177762678	CAMPEP_0177608760	CAMPEP_0200905644	CAMPEP_0178937020	CAMPEP_0200212982	-	CAMPEP_0200097244	CAMPEP_0200731316	CAMPEP_0201030286	CAMPEP_0192912672	Thalassiosira_oceanica_genomicThaoc_68366_Cytoplasmic_other	Thalassiosira-pseudonana_genomicThaps3a_22461_Cytoplasmic_other	CAMPEP_0172538710	CAMPEP_0192977194	CAMPEP_0192992554	CAMPEP_0193042844	CAMPEP_0193062004	CAMPEP_0172339698	CAMPEP_0181132818	CAMPEP_0200975312	CAMPEP_0170626768	CAMPEP_0197465044	CAMPEP_0119058428	-	CAMPEP_0119120262	CAMPEP_0197616418	CAMPEP_0119262892	CAMPEP_0198242896	CAMPEP_0198468532	CAMPEP_0198646588	CAMPEP_0206072780	CAMPEP_0206086346	CAMPEP_0198724982
18_NMT	CAMPEP_0197774164	CAMPEP_0171231924	CAMPEP_0204607198	-	CAMPEP_0200605886	CAMPEP_0186242876	CAMPEP_0186431086	-	CAMPEP_0172443592	CAMPEP_0186508110	-	CAMPEP_0199907146	CAMPEP_0184884076	CAMPEP_0197159880	-	CAMPEP_0198284372	CAMPEP_0172421450	CAMPEP_0186650348	Aureococcus_genomicjgi_Auran1_34272	-	CAMPEP_0179649198	CAMPEP_0197166662	CAMPEP_0198478934	Bathycoccus_genomic612397454_Bathycoccus_prasinos	CAMPEP_0198498038	CAMPEP_0119403976	CAMPEP_0199467124	CAMPEP_0187037402	CAMPEP_0119439652	CAMPEP_0187043092	CAMPEP_0200881416	-	CAMPEP_0201006172	CAMPEP_0176497556	-	CAMPEP_0202892000	CAMPEP_0201468780	CAMPEP_0202867494	CAMPEP_0119107288	CAMPEP_0196763630	CAMPEP_0206248532	CAMPEP_0193795820	CAMPEP_0115828462	Chrysochromulina_genomicKOO22303.1_Cytoplasmic_other	tr_A0A0M0J7U7_9EUKA	CAMPEP_0119407636	CAMPEP_0197396116	CAMPEP_0185711982	CAMPEP_0118905322	CAMPEP_0183353600	CAMPEP_0113317084	CAMPEP_0200337856	CAMPEP_0172498994	-	CAMPEP_0183791432	CAMPEP_0193926604	CAMPEP_0172153780	CAMPEP_0113697100	CAMPEP_0193344180	1819509	CAMPEP_0116559584	CAMPEP_0172272204	CAMPEP_0113630304	CAMPEP_0184855738	CAMPEP_0172313478	CAMPEP_0185749330	CAMPEP_0193230886	CAMPEP_0187269654	CAMPEP_0179234854	CAMPEP_0187312764	CAMPEP_0193952622	CAMPEP_0187345124	CAMPEP_0180922060	CAMPEP_0180985446	CAMPEP_0170157074	CAMPEP_0187369598	CAMPEP_0187594564	CAMPEP_0187621998	CAMPEP_0187702166	CAMPEP_0187766946	Emiliania_genomicEmiliania_356962_Cytoplasmic_other	CAMPEP_0198141968	CAMPEP_0197836538	CAMPEP_0206002874	CAMPEP_0200428560	CAMPEP_0182530228	CAMPEP_0119534148	CAMPEP_0182583634	-	Fragilariopsis_genomicjgi_Fracy1_245431_fgenesh2_pg.15___268	CAMPEP_0188118268	CAMPEP_0199360190	CAMPEP_0171101710	CAMPEP_0179410434	CAMPEP_0173075142	CAMPEP_0188164968	CAMPEP_0188482178	CAMPEP_0114554050	CAMPEP_0197944636	CAMPEP_0194069328	CAMPEP_0113808180	Guillardia_genomicjgi_Guillardia_89110_estExt_Genewise1Plus.C_760015	-	CAMPEP_0169497102	CAMPEP_0174754246	CAMPEP_0181184746	-	CAMPEP_0114119450	CAMPEP_0172017290	CAMPEP_0169453286	CAMPEP_0172087240	CAMPEP_0173446304	-	CAMPEP_0173416212	CAMPEP_0198058518	CAMPEP_0206180948	CAMPEP_0193689654	CAMPEP_0188807188	CAMPEP_0188880986	CAMPEP_0189088164	CAMPEP_0189219316	CAMPEP_0189442722	CAMPEP_0200762706	CAMPEP_0116061600	CAMPEP_0116035708	-	CAMPEP_0202456950	-	CAMPEP_0182428610	CAMPEP_0181354300	-	CAMPEP_0119214606	CAMPEP_0203006142	CAMPEP_0203054482	CAMPEP_0203075178	CAMPEP_0190195760	CAMPEP_0190209452	CAMPEP_0190225830	CAMPEP_0181155924	-	CAMPEP_0202987994	Micromonas_genomicjgi_Micromonas_152284_PACid_27347137	CAMPEP_0181074114	CAMPEP_0185809732	CAMPEP_0182891650	Nannochloropsis-gaditana_genomicNaga_100004g141.1	CAMPEP_0199325964	CAMPEP_0113483782	Nannochloropsis-oceanica_genomicNoc_GME5418	CAMPEP_0193555378	CCMP2298_452666	CAMPEP_0190270956	CAMPEP_0173142214	CAMPEP_0119045000	CAMPEP_0113534344	CAMPEP_0183297540	CAMPEP_0179738074	CAMPEP_0174584996	CAMPEP_0179609814	CAMPEP_0179627672	CAMPEP_0179691482	CAMPEP_0179707654	CAMPEP_0179723862	Ostreococcus_genomicjgi_Ostreococcus_31720_PACid_27416816	-	CAMPEP_0206054412	CAMPEP_0205974404	CAMPEP_0190495016	CAMPEP_0193475792	CCMP2436_31279	CAMPEP_0190557282	CAMPEP_0197650632	CAMPEP_0199676024	CAMPEP_0119240216	CAMPEP_0193178250	-	CAMPEP_0190677740	CAMPEP_0172990026	CAMPEP_0198162824	-	CAMPEP_0118864902	Phaeodactylum_genomicPhatr3_J48947.p1	CAMPEP_0118807968	-	CAMPEP_0182613400	-	CAMPEP_0197379828	CAMPEP_0190780264	CAMPEP_0115087552	CAMPEP_0197984566	CAMPEP_0196595956	CAMPEP_0175053014	CAMPEP_0196280336	CAMPEP_0195545572	CAMPEP_0119171908	CAMPEP_0200179894	CAMPEP_0171321946	CAMPEP_0190909744	CAMPEP_0191073552	CAMPEP_0184297482	CAMPEP_0168428958	CAMPEP_0191209386	-	Pseudonitzschia_genomicPsemu_184004_Cytoplasmic_other	CAMPEP_0116137178	CAMPEP_0116085052	-	CAMPEP_0197185712	CAMPEP_0172361618	CAMPEP_0172385028	CAMPEP_0199653674	CAMPEP_0191456542	CAMPEP_0197853172	CAMPEP_0119197514	CAMPEP_0205953366	CAMPEP_0198712472	-	-	CAMPEP_0118933616	CAMPEP_0191480416	CAMPEP_0198210022	CAMPEP_0179040464	CAMPEP_0118974874	-	CAMPEP_0181308732	CAMPEP_0191551980	-	-	CAMPEP_0199174904	CAMPEP_0191966558	CAMPEP_0119325092	CAMPEP_0113413606	CAMPEP_0192129106	CAMPEP_0201699618	-	-	-	CAMPEP_0115985556	CAMPEP_0180837256	CAMPEP_0180886718	CAMPEP_0197231040	-	CAMPEP_0119572894	CAMPEP_0202480414	CAMPEP_0195523950	-	CAMPEP_0118691826	Symbiodinium_minutum_genomicsymbB.v1.2.039797.t1_scaffold6782.1_size15574_1	CAMPEP_0192404676	CAMPEP_0199639540	CAMPEP_0192484656	CAMPEP_0192632744	CAMPEP_0181407728	CAMPEP_0196835656	-	Symbiodinium_kawagutii_genomicSkav226358	Symbiodinium_microadriaticum_genomicSmic4664	CAMPEP_0198419402	CAMPEP_0119015924	CAMPEP_0117660004	CAMPEP_0177754668	CAMPEP_0177605154	CAMPEP_0200909686	CAMPEP_0178926802	CAMPEP_0200202826	-	-	CAMPEP_0200704640	CAMPEP_0201052428	-	Thalassiosira_oceanica_genomicThaoc_50545_Cytoplasmic_other	Thalassiosira-pseudonana_genomicThaps3a_3304_Cytoplasmic_other	CAMPEP_0172546074	CAMPEP_0192980448	CAMPEP_0192997300	CAMPEP_0193030330	CAMPEP_0193071178	CAMPEP_0172354652	CAMPEP_0181120270	CAMPEP_0200969558	CAMPEP_0170595912	-	CAMPEP_0119079328	CAMPEP_0197472022	-	-	CAMPEP_0119268102	CAMPEP_0198234686	-	CAMPEP_0198653740	CAMPEP_0206080794	CAMPEP_0206100462	CAMPEP_0198731406
18_fbl	CAMPEP_0197757492	CAMPEP_0171190858	CAMPEP_0204528728	-	CAMPEP_0200554682	CAMPEP_0186401314	CAMPEP_0186470982	CAMPEP_0178407008	CAMPEP_0172445370	CAMPEP_0186492942	-	CAMPEP_0199874386	CAMPEP_0184878032	CAMPEP_0197144366	CAMPEP_0116833290	CAMPEP_0198288276	CAMPEP_0172416336	CAMPEP_0186692844	-	CAMPEP_0186711532	CAMPEP_0179640720	CAMPEP_0197169614	CAMPEP_0198486700	Bathycoccus_genomic612398745_Bathycoccus_prasinos	CAMPEP_0198607704	CAMPEP_0119363804	CAMPEP_0199437344	CAMPEP_0187018950	CAMPEP_0119447804	CAMPEP_0187039794	CAMPEP_0200876096	CAMPEP_0198251058	CAMPEP_0200992500	CAMPEP_0176502764	-	CAMPEP_0202900412	CAMPEP_0201461524	CAMPEP_0202865740	CAMPEP_0119107444	CAMPEP_0196767520	CAMPEP_0206233300	CAMPEP_0193794804	CAMPEP_0115857912	Chrysochromulina_genomicKOO30930.1_Cytoplasmic_other	tr_A0A0M0JWJ9_9EUKA	CAMPEP_0119417602	CAMPEP_0197387734	CAMPEP_0185689096	CAMPEP_0118917572	CAMPEP_0183352998	CAMPEP_0113316022	CAMPEP_0200328696	CAMPEP_0172503794	CAMPEP_0198127672	-	CAMPEP_0193847944	CAMPEP_0172177526	CAMPEP_0113678724	CAMPEP_0193351370	1625052	CAMPEP_0116568646	CAMPEP_0172281758	CAMPEP_0113631098	CAMPEP_0184871950	CAMPEP_0172300198	CAMPEP_0185771706	CAMPEP_0193309246	CAMPEP_0187293258	CAMPEP_0179273488	CAMPEP_0187300054	CAMPEP_0193951048	CAMPEP_0187354298	CAMPEP_0180922300	CAMPEP_0180967194	-	-	CAMPEP_0187611286	CAMPEP_0187628752	CAMPEP_0187731426	CAMPEP_0187763436	Emiliania_genomicEmiliania_350745_Cytoplasmic_other	CAMPEP_0198138254	CAMPEP_0197824042	CAMPEP_0206018146	CAMPEP_0200425370	CAMPEP_0182525328	CAMPEP_0119465308	CAMPEP_0182561378	CAMPEP_0205910912	Fragilariopsis_genomicjgi_Fracy1_267598_estExt_fgenesh2_kg.C_20009	CAMPEP_0188074632	CAMPEP_0199356152	CAMPEP_0171058228	-	-	CAMPEP_0188172742	-	-	CAMPEP_0197873564	CAMPEP_0194029058	CAMPEP_0113805892	Guillardia_genomicjgi_Guillardia_132308_fgenesh2_pg.3___278	CAMPEP_0117499242	CAMPEP_0169524856	CAMPEP_0174714314	CAMPEP_0181197610	CAMPEP_0185738452	CAMPEP_0114172394	CAMPEP_0172015582	CAMPEP_0169459066	CAMPEP_0172054704	CAMPEP_0173439456	CAMPEP_0174945864	CAMPEP_0173378664	-	-	CAMPEP_0193691100	CAMPEP_0188760684	CAMPEP_0188912784	CAMPEP_0189150270	CAMPEP_0189260638	CAMPEP_0189453134	CAMPEP_0200808010	CAMPEP_0116069506	CAMPEP_0116029486	-	CAMPEP_0202474520	CAMPEP_0190088786	CAMPEP_0182418284	CAMPEP_0181361738	CAMPEP_0198686186	CAMPEP_0119223586	CAMPEP_0203018972	CAMPEP_0203042086	CAMPEP_0203059084	CAMPEP_0190191770	CAMPEP_0190210802	CAMPEP_0190221232	CAMPEP_0181158892	CAMPEP_0202930132	CAMPEP_0202990366	Micromonas_genomicjgi_Micromonas_122246_PACid_27345107	CAMPEP_0181023174	CAMPEP_0185810050	CAMPEP_0182865868	Nannochloropsis-gaditana_genomicNaga_101013g2.1	CAMPEP_0199320796	CAMPEP_0113459282	Nannochloropsis-oceanica_genomicNoc_GME3724	CAMPEP_0193579280	CCMP2298_392258	CAMPEP_0190283968	CAMPEP_0173148818	CAMPEP_0119037484	CAMPEP_0113542526	CAMPEP_0183307846	CAMPEP_0179734002	CAMPEP_0174578512	CAMPEP_0179606460	CAMPEP_0179619878	CAMPEP_0179689614	CAMPEP_0179703456	CAMPEP_0179727946	Ostreococcus_genomicjgi_Ostreococcus_32524_PACid_27414044	CAMPEP_0174818186	CAMPEP_0206050790	CAMPEP_0205976368	-	CAMPEP_0193446782	-	CAMPEP_0190529732	CAMPEP_0197623448	CAMPEP_0199685496	CAMPEP_0119235420	CAMPEP_0193197168	CCMP2097_507588	CAMPEP_0190705158	CAMPEP_0172969710	CAMPEP_0198169506	-	-	Phaeodactylum_genomicPhatr3_J48920.p1	-	-	CAMPEP_0182610618	CAMPEP_0190743176	CAMPEP_0197366716	CAMPEP_0190797788	CAMPEP_0115074274	CAMPEP_0198009650	CAMPEP_0196598088	CAMPEP_0175081820	CAMPEP_0196286564	CAMPEP_0195546940	CAMPEP_0119163358	CAMPEP_0200151162	CAMPEP_0171322738	-	CAMPEP_0191043568	-	CAMPEP_0168365344	CAMPEP_0191218054	CAMPEP_0115778610	Pseudonitzschia_genomicPsemu_233552_Cytoplasmic_other	CAMPEP_0116134172	CAMPEP_0116102606	CAMPEP_0197261974	CAMPEP_0197173184	CAMPEP_0172366652	CAMPEP_0172382740	CAMPEP_0199664040	CAMPEP_0191439856	CAMPEP_0197847330	CAMPEP_0119195982	CAMPEP_0205949994	-	CAMPEP_0206127226	-	CAMPEP_0118933992	CAMPEP_0191481608	CAMPEP_0198230464	CAMPEP_0179057780	CAMPEP_0118992822	CAMPEP_0178958846	CAMPEP_0181308848	CAMPEP_0191568824	CAMPEP_0197414114	-	CAMPEP_0199307726	CAMPEP_0192117162	CAMPEP_0119312838	CAMPEP_0113411584	CAMPEP_0192142356	-	CAMPEP_0201718944	CAMPEP_0192238228	CAMPEP_0115926448	CAMPEP_0115997992	-	-	CAMPEP_0197213128	CAMPEP_0192268996	CAMPEP_0119567818	CAMPEP_0202487846	CAMPEP_0195520094	CAMPEP_0206145842	CAMPEP_0118681582	Symbiodinium_minutum_genomicsymbB.v1.2.006562.t1_scaffold391.1_size216359_17	CAMPEP_0192409340	CAMPEP_0199595882	CAMPEP_0192498540	CAMPEP_0192582450	CAMPEP_0181397976	CAMPEP_0196859834	CAMPEP_0196947800	Symbiodinium_kawagutii_genomicSkav236086	Symbiodinium_microadriaticum_genomicSmic21839	CAMPEP_0198436808	CAMPEP_0119012584	CAMPEP_0117662876	CAMPEP_0177759582	CAMPEP_0177595220	CAMPEP_0200941204	CAMPEP_0178935940	CAMPEP_0200204750	CAMPEP_0205835722	CAMPEP_0200117140	CAMPEP_0200715286	CAMPEP_0201041498	CAMPEP_0192890058	Thalassiosira_oceanica_genomicThaoc_46258_Cytoplasmic_other	Thalassiosira-pseudonana_genomicThaps3a_24650_Cytoplasmic_other	CAMPEP_0172551238	CAMPEP_0192963940	CAMPEP_0192991752	-	CAMPEP_0193065508	CAMPEP_0172344620	CAMPEP_0181100476	CAMPEP_0200971166	CAMPEP_0170619798	CAMPEP_0197446204	CAMPEP_0119077462	CAMPEP_0197469666	CAMPEP_0119123548	CAMPEP_0197592040	CAMPEP_0119271148	CAMPEP_0198240094	CAMPEP_0198470190	-	-	CAMPEP_0206089790	CAMPEP_0198725130
18_psma4	CAMPEP_0197818906	CAMPEP_0171182210	CAMPEP_0204516842	CAMPEP_0113818772	CAMPEP_0200523626	CAMPEP_0186209370	CAMPEP_0186443936	CAMPEP_0178431104	CAMPEP_0172439980	CAMPEP_0186493350	CAMPEP_0186529560	CAMPEP_0199890452	CAMPEP_0184877360	CAMPEP_0197144650	CAMPEP_0116843706	CAMPEP_0198303312	CAMPEP_0172430352	CAMPEP_0186703572	Aureococcus_genomicjgi_Auran1_60228	CAMPEP_0186719644	-	-	-	-	CAMPEP_0198497570	CAMPEP_0119372760	CAMPEP_0199503888	CAMPEP_0187021336	CAMPEP_0119447834	CAMPEP_0187065060	CAMPEP_0200878300	CAMPEP_0198271820	CAMPEP_0200986266	CAMPEP_0176480402	CAMPEP_0197236952	CAMPEP_0202893628	CAMPEP_0201449364	CAMPEP_0202865442	CAMPEP_0119105956	CAMPEP_0196765126	CAMPEP_0206260376	CAMPEP_0193774510	CAMPEP_0115849774	Chrysochromulina_genomicKOO23467.1_Cytoplasmic_other	tr_A0A0M0JAV3_9EUKA	CAMPEP_0119409836	CAMPEP_0197391662	CAMPEP_0185690014	CAMPEP_0118905596	CAMPEP_0183359180	CAMPEP_0113298458	CAMPEP_0200326624	CAMPEP_0172494962	CAMPEP_0198133228	-	CAMPEP_0193885176	CAMPEP_0172167578	CAMPEP_0113695926	CAMPEP_0193331762	2461188	-	CAMPEP_0172285952	CAMPEP_0113618670	CAMPEP_0184860402	CAMPEP_0172312528	CAMPEP_0185763716	-	-	CAMPEP_0179227402	CAMPEP_0187303174	CAMPEP_0193942894	CAMPEP_0187357296	CAMPEP_0180936446	CAMPEP_0180983518	-	CAMPEP_0187389252	CAMPEP_0187590744	CAMPEP_0187620254	CAMPEP_0187674818	CAMPEP_0187769866	-	CAMPEP_0198143116	CAMPEP_0197823480	CAMPEP_0206004176	CAMPEP_0200504614	CAMPEP_0182550026	CAMPEP_0119476818	CAMPEP_0182557206	CAMPEP_0205904628	Fragilariopsis_genomicjgi_Fracy1_183694_e_gw1.4.1120.1	CAMPEP_0188071264	CAMPEP_0199355258	CAMPEP_0171092416	-	-	CAMPEP_0188208464	-	CAMPEP_0114542494	CAMPEP_0197880736	CAMPEP_0194042076	-	Guillardia_genomicjgi_Guillardia_159701_estExt_fgenesh2_pm.C_360022	CAMPEP_0117524518	-	CAMPEP_0174710018	CAMPEP_0181220326	CAMPEP_0185727706	CAMPEP_0114126340	CAMPEP_0172022210	CAMPEP_0169450674	CAMPEP_0172055878	CAMPEP_0173445988	CAMPEP_0174916152	CAMPEP_0173377270	CAMPEP_0198042540	CAMPEP_0206155122	CAMPEP_0193637354	CAMPEP_0188775194	CAMPEP_0188852574	CAMPEP_0189086930	CAMPEP_0189296384	CAMPEP_0189427014	CAMPEP_0200827602	CAMPEP_0116058642	CAMPEP_0116034142	CAMPEP_0196806650	CAMPEP_0202442148	CAMPEP_0190084878	CAMPEP_0182416530	CAMPEP_0181376916	CAMPEP_0198688084	-	-	-	-	-	-	-	-	-	-	Micromonas_genomicjgi_Micromonas_37319_PACid_27342515	-	CAMPEP_0185802508	CAMPEP_0182912386	Nannochloropsis-gaditana_genomicNaga_100851g1.1	CAMPEP_0199344504	CAMPEP_0113454044	Nannochloropsis-oceanica_genomicNoc_GME3632	CAMPEP_0193594136	-	-	CAMPEP_0173152608	CAMPEP_0119039722	CAMPEP_0113541464	CAMPEP_0183306552	CAMPEP_0179729062	-	-	CAMPEP_0179633744	-	-	-	-	CAMPEP_0174821244	CAMPEP_0206033884	CAMPEP_0205976594	CAMPEP_0190501620	CAMPEP_0193411342	CCMP2436_852780	-	CAMPEP_0197649796	CAMPEP_0199677934	CAMPEP_0119231870	CAMPEP_0193173874	-	CAMPEP_0190625784	CAMPEP_0172968774	CAMPEP_0198156420	CAMPEP_0118811402	CAMPEP_0118858478	Phaeodactylum_genomicPhatr3_J24474.p1	-	Picochlorum_genomicjgi_Picsp_1_3311_NSC_06150-R1_20s	-	CAMPEP_0190748438	CAMPEP_0197370880	CAMPEP_0190808290	CAMPEP_0115074408	CAMPEP_0197955740	CAMPEP_0196580440	CAMPEP_0175038732	-	CAMPEP_0195549336	CAMPEP_0119170720	CAMPEP_0200167604	CAMPEP_0171312866	CAMPEP_0190894192	CAMPEP_0191101462	CAMPEP_0184318238	CAMPEP_0168372234	-	CAMPEP_0115804162	Pseudonitzschia_genomicPsemu_322509_Cytoplasmic_other	CAMPEP_0116131918	CAMPEP_0116096544	CAMPEP_0197262220	CAMPEP_0197183028	CAMPEP_0172360850	CAMPEP_0172382720	-	CAMPEP_0191413570	CAMPEP_0197852762	CAMPEP_0119189192	CAMPEP_0205949834	CAMPEP_0198713500	CAMPEP_0206124200	-	CAMPEP_0118932244	CAMPEP_0191478708	CAMPEP_0198210698	CAMPEP_0179086846	CAMPEP_0118973704	CAMPEP_0178955548	CAMPEP_0181307124	CAMPEP_0191549130	CAMPEP_0197426782	-	CAMPEP_0199170380	CAMPEP_0191934112	CAMPEP_0119336974	CAMPEP_0113389406	CAMPEP_0192136994	CAMPEP_0201697114	CAMPEP_0201713890	CAMPEP_0192234076	CAMPEP_0115914922	CAMPEP_0115968174	CAMPEP_0180835430	CAMPEP_0180888578	CAMPEP_0197202964	CAMPEP_0192263676	CAMPEP_0119547598	CAMPEP_0202480580	CAMPEP_0195527672	CAMPEP_0206146390	CAMPEP_0118705824	-	CAMPEP_0192420264	CAMPEP_0199633574	CAMPEP_0192548460	CAMPEP_0192630198	CAMPEP_0181475544	CAMPEP_0196842956	CAMPEP_0196946976	Symbiodinium_kawagutii_genomicSkav214349	Symbiodinium_microadriaticum_genomicSmic23202	CAMPEP_0198422510	CAMPEP_0119002870	CAMPEP_0117671908	CAMPEP_0177768500	CAMPEP_0177613754	CAMPEP_0200917846	CAMPEP_0178897754	CAMPEP_0200200578	CAMPEP_0205841452	CAMPEP_0200121324	CAMPEP_0200699772	CAMPEP_0201043752	CAMPEP_0192893204	Thalassiosira_oceanica_genomicThaoc_61739_Cytoplasmic_other	Thalassiosira-pseudonana_genomicThaps3a_40483_Cytoplasmic_other	CAMPEP_0172551968	CAMPEP_0192945966	CAMPEP_0192992520	CAMPEP_0193037594	CAMPEP_0193060078	CAMPEP_0172341960	CAMPEP_0181125952	CAMPEP_0200965746	CAMPEP_0170629168	CAMPEP_0197448020	CAMPEP_0119055754	-	CAMPEP_0119122222	CAMPEP_0197580620	CAMPEP_0119260648	CAMPEP_0198234708	-	CAMPEP_0198667574	CAMPEP_0206067980	CAMPEP_0206097414	-
18_psmc4	-	CAMPEP_0171190460	CAMPEP_0204597026	-	CAMPEP_0200520766	CAMPEP_0186335608	CAMPEP_0186443572	CAMPEP_0178435942	CAMPEP_0172442080	CAMPEP_0186489424	CAMPEP_0186534760	CAMPEP_0199883660	CAMPEP_0184878786	CAMPEP_0197137148	CAMPEP_0116829898	CAMPEP_0198288162	CAMPEP_0172415418	CAMPEP_0186673908	Aureococcus_genomicjgi_Auran1_27118	CAMPEP_0186726496	CAMPEP_0179636340	-	CAMPEP_0198486052	Bathycoccus_genomic612390233_Bathycoccus_prasinos	CAMPEP_0198548890	CAMPEP_0119397512	CAMPEP_0199451302	CAMPEP_0187034100	CAMPEP_0119448324	CAMPEP_0187046766	CAMPEP_0200875032	CAMPEP_0198249398	CAMPEP_0200998916	CAMPEP_0176480192	CAMPEP_0197250182	CAMPEP_0202904286	CAMPEP_0201441806	CAMPEP_0202886558	CAMPEP_0119116230	CAMPEP_0196761596	CAMPEP_0206240150	CAMPEP_0193735398	CAMPEP_0115865562	Chrysochromulina_genomicKOO29139.1_Cytoplasmic_mitochondrion	tr_A0A0M0JRB5_9EUKA	CAMPEP_0119410694	-	CAMPEP_0185702620	CAMPEP_0118897110	CAMPEP_0183351722	CAMPEP_0113301484	CAMPEP_0200314884	CAMPEP_0172497928	CAMPEP_0198112712	CAMPEP_0183795602	CAMPEP_0193926958	CAMPEP_0172169668	CAMPEP_0113687804	CAMPEP_0193401226	1924438	CAMPEP_0116560796	CAMPEP_0172269868	CAMPEP_0113654748	CAMPEP_0184855296	CAMPEP_0172322560	CAMPEP_0185747112	CAMPEP_0193262258	CAMPEP_0187269632	CAMPEP_0179229992	CAMPEP_0187327990	CAMPEP_0193977558	CAMPEP_0187340814	CAMPEP_0180931510	CAMPEP_0180992250	CAMPEP_0170161840	CAMPEP_0187383256	CAMPEP_0187590552	CAMPEP_0187630516	CAMPEP_0187729292	CAMPEP_0187756780	Emiliania_genomicEmiliania_314315_Cytoplasmic_other	CAMPEP_0198139902	CAMPEP_0197832994	-	CAMPEP_0200444048	CAMPEP_0182522322	CAMPEP_0119479880	CAMPEP_0182556270	CAMPEP_0205905666	Fragilariopsis_genomicjgi_Fracy1_258894_estExt_fgenesh2_pg.C_10376	-	-	CAMPEP_0171107286	-	-	CAMPEP_0188185930	-	CAMPEP_0114555246	CAMPEP_0197870674	CAMPEP_0194048272	CAMPEP_0113789288	Guillardia_genomicjgi_Guillardia_70091_e_gw1.28.78.1	CAMPEP_0117607598	CAMPEP_0169505084	CAMPEP_0174714448	CAMPEP_0181201902	CAMPEP_0185725080	CAMPEP_0114151578	CAMPEP_0172019776	CAMPEP_0169454496	CAMPEP_0172072672	CAMPEP_0173418120	CAMPEP_0174915966	CAMPEP_0173379546	CAMPEP_0198058950	CAMPEP_0206156024	CAMPEP_0193638240	CAMPEP_0188744736	CAMPEP_0188922322	CAMPEP_0189061768	CAMPEP_0189191764	CAMPEP_0189330668	CAMPEP_0200759474	CAMPEP_0116055702	CAMPEP_0116042004	CAMPEP_0196810952	CAMPEP_0202448510	-	CAMPEP_0182423190	CAMPEP_0181375538	CAMPEP_0198687874	CAMPEP_0119224358	CAMPEP_0203001414	-	CAMPEP_0203064214	CAMPEP_0190190470	-	CAMPEP_0190225838	CAMPEP_0181147074	CAMPEP_0202928894	CAMPEP_0202998910	Micromonas_genomicjgi_Micromonas_127116_PACid_27347910	CAMPEP_0181033768	CAMPEP_0185811404	CAMPEP_0182877974	Nannochloropsis-gaditana_genomicNaga_100116g4.1	-	CAMPEP_0113457894	-	CAMPEP_0193565088	-	CAMPEP_0190290954	CAMPEP_0173149850	CAMPEP_0119042470	CAMPEP_0113547940	CAMPEP_0183300108	CAMPEP_0179731302	-	-	CAMPEP_0179625068	CAMPEP_0179693472	CAMPEP_0179704462	CAMPEP_0179724584	Ostreococcus_genomicjgi_Ostreococcus_35070_PACid_27413905	CAMPEP_0174820730	CAMPEP_0206032580	CAMPEP_0205968370	CAMPEP_0190522432	CAMPEP_0193478388	-	CAMPEP_0190539208	CAMPEP_0197656284	-	CAMPEP_0119234456	-	-	CAMPEP_0190679140	CAMPEP_0172969392	CAMPEP_0198162388	CAMPEP_0118810910	CAMPEP_0118865610	Phaeodactylum_genomicPhatr3_J11735.p1	CAMPEP_0118797916	Picochlorum_genomicjgi_Picsp_1_745_NSC_04234-R1_protein	CAMPEP_0182607686	CAMPEP_0190741096	-	CAMPEP_0190802472	CAMPEP_0115109424	CAMPEP_0197973804	CAMPEP_0196578936	CAMPEP_0175059384	CAMPEP_0196278566	CAMPEP_0195550500	CAMPEP_0119169462	CAMPEP_0200160848	CAMPEP_0171297370	CAMPEP_0190867646	CAMPEP_0191039444	CAMPEP_0184291706	CAMPEP_0168403502	CAMPEP_0191227870	CAMPEP_0115804688	Pseudonitzschia_genomicPsemu_285250_Cytoplasmic_other	CAMPEP_0116136660	CAMPEP_0116095436	CAMPEP_0197270014	-	CAMPEP_0172361344	-	CAMPEP_0199662916	CAMPEP_0191456410	CAMPEP_0197848448	CAMPEP_0119205560	CAMPEP_0205962514	CAMPEP_0198715648	CAMPEP_0206125032	CAMPEP_0196645830	CAMPEP_0118934800	CAMPEP_0191498380	CAMPEP_0198205798	CAMPEP_0179086014	CAMPEP_0118965740	CAMPEP_0178955240	CAMPEP_0181310748	CAMPEP_0191564676	CAMPEP_0197424510	-	CAMPEP_0199181638	CAMPEP_0192001696	CAMPEP_0119308586	CAMPEP_0113408698	CAMPEP_0192132906	CAMPEP_0201696960	CAMPEP_0201726728	CAMPEP_0192232828	CAMPEP_0115904966	CAMPEP_0115979954	CAMPEP_0180852848	CAMPEP_0180889936	CAMPEP_0197216998	CAMPEP_0192266238	CAMPEP_0119556016	CAMPEP_0202481578	CAMPEP_0195523746	CAMPEP_0206150976	CAMPEP_0118695944	Symbiodinium_minutum_genomicsymbB.v1.2.013226.t1_scaffold930.1_size151240_5	CAMPEP_0192429090	CAMPEP_0199562206	CAMPEP_0192543256	CAMPEP_0192637856	CAMPEP_0181413064	CAMPEP_0196837842	CAMPEP_0196979592	Symbiodinium_kawagutii_genomicSkav214457	Symbiodinium_microadriaticum_genomicSmic20235	CAMPEP_0198431348	CAMPEP_0119012744	CAMPEP_0117673194	CAMPEP_0177770614	CAMPEP_0177609320	CAMPEP_0200910020	CAMPEP_0178913412	CAMPEP_0200197736	-	CAMPEP_0200116874	CAMPEP_0200712456	-	CAMPEP_0192940472	Thalassiosira_oceanica_genomicThaoc_73841_Cytoplasmic_other	Thalassiosira-pseudonana_genomicThaps3a_42101_Cytoplasmic_other	CAMPEP_0172548302	CAMPEP_0192983814	CAMPEP_0192994690	CAMPEP_0193052588	CAMPEP_0193061506	CAMPEP_0172342694	CAMPEP_0181106266	CAMPEP_0200963066	CAMPEP_0170610940	CAMPEP_0197434512	CAMPEP_0119069356	-	CAMPEP_0119133534	CAMPEP_0197575760	CAMPEP_0119259504	CAMPEP_0198234718	CAMPEP_0198471026	CAMPEP_0198652378	CAMPEP_0206071886	CAMPEP_0206099280	CAMPEP_0198736282
18_vps4	CAMPEP_0197794638	CAMPEP_0171218888	CAMPEP_0204589286	CAMPEP_0113824382	CAMPEP_0200616336	CAMPEP_0186192566	CAMPEP_0186463318	CAMPEP_0178427378	CAMPEP_0172448604	CAMPEP_0186496318	CAMPEP_0186518290	CAMPEP_0199870204	CAMPEP_0184888668	CAMPEP_0197154298	CAMPEP_0116837140	CAMPEP_0198283348	CAMPEP_0172425840	CAMPEP_0186657718	Aureococcus_genomicjgi_Auran1_18406	CAMPEP_0186717298	CAMPEP_0179639620	CAMPEP_0197163726	CAMPEP_0198485158	Bathycoccus_genomic612389652_Bathycoccus_prasinos	CAMPEP_0198544938	CAMPEP_0119378198	CAMPEP_0199461008	CAMPEP_0187018544	CAMPEP_0119447462	CAMPEP_0187067704	CAMPEP_0200887212	CAMPEP_0198271576	CAMPEP_0201014772	CAMPEP_0176477338	CAMPEP_0197241826	CAMPEP_0202920906	CAMPEP_0201471690	CAMPEP_0202868908	CAMPEP_0119105232	CAMPEP_0196764086	CAMPEP_0206253632	CAMPEP_0193713014	CAMPEP_0115857090	Chrysochromulina_genomicKOO30054.1_Cytoplasmic_other	tr_A0A0M0JU25_9EUKA	CAMPEP_0119416608	CAMPEP_0197411920	CAMPEP_0185702332	CAMPEP_0118889670	-	CAMPEP_0113318942	CAMPEP_0200305414	CAMPEP_0172490106	CAMPEP_0198134540	CAMPEP_0183789354	CAMPEP_0193857788	CAMPEP_0172189446	CAMPEP_0113676676	CAMPEP_0193357230	-	CAMPEP_0116551922	-	-	CAMPEP_0184862298	CAMPEP_0172297352	CAMPEP_0185749144	CAMPEP_0193223600	CAMPEP_0187263050	CAMPEP_0179231680	CAMPEP_0187302602	CAMPEP_0193977352	CAMPEP_0187337106	CAMPEP_0180913676	CAMPEP_0180977482	CAMPEP_0170144726	CAMPEP_0187376034	CAMPEP_0187588648	-	CAMPEP_0187681114	CAMPEP_0187767910	Emiliania_genomicEmiliania_447716_Cytoplasmic_other	CAMPEP_0198154466	CAMPEP_0197826042	CAMPEP_0206006028	CAMPEP_0200441664	CAMPEP_0182553952	CAMPEP_0119471158	CAMPEP_0182556110	CAMPEP_0205928710	Fragilariopsis_genomicjgi_Fracy1_261371_estExt_fgenesh2_pg.C_60760	CAMPEP_0188077444	CAMPEP_0199368436	CAMPEP_0171066372	CAMPEP_0179440558	CAMPEP_0173102448	CAMPEP_0188196734	CAMPEP_0188472286	CAMPEP_0114558814	CAMPEP_0197890428	CAMPEP_0194047258	CAMPEP_0113779214	Guillardia_genomicjgi_Guillardia_98347_estExt_Genewise1.C_1830012	CAMPEP_0117523438	CAMPEP_0169496112	-	CAMPEP_0181256306	CAMPEP_0185730276	CAMPEP_0114136082	CAMPEP_0172041864	CAMPEP_0169457294	CAMPEP_0172059086	CAMPEP_0173435758	CAMPEP_0174923818	CAMPEP_0173388040	CAMPEP_0198051072	CAMPEP_0206170112	CAMPEP_0193696844	-	CAMPEP_0188853810	CAMPEP_0189054936	CAMPEP_0189175612	CAMPEP_0189327858	CAMPEP_0200856300	CAMPEP_0116063922	CAMPEP_0116020748	CAMPEP_0196810246	CAMPEP_0202445612	CAMPEP_0190036220	CAMPEP_0182430464	CAMPEP_0181361080	CAMPEP_0198679394	CAMPEP_0119208424	CAMPEP_0203005900	CAMPEP_0203039830	CAMPEP_0203065504	CAMPEP_0190185746	CAMPEP_0190207564	-	CAMPEP_0181154886	CAMPEP_0202930158	CAMPEP_0202990966	Micromonas_genomicjgi_Micromonas_124412_PACid_27343903	CAMPEP_0181039084	CAMPEP_0185811442	CAMPEP_0182854956	-	CAMPEP_0199340152	CAMPEP_0113459430	-	CAMPEP_0193577768	-	CAMPEP_0190290856	CAMPEP_0173163588	CAMPEP_0119042130	CAMPEP_0113539646	CAMPEP_0183308740	CAMPEP_0179733106	CAMPEP_0174581476	CAMPEP_0179610042	CAMPEP_0179625442	CAMPEP_0179690298	CAMPEP_0179701672	CAMPEP_0179722956	Ostreococcus_genomicjgi_Ostreococcus_26031_PACid_27416274	CAMPEP_0174821454	CAMPEP_0206055664	CAMPEP_0205997698	CAMPEP_0190497230	CAMPEP_0193433524	CCMP2436_275718	CAMPEP_0190555526	CAMPEP_0197661778	CAMPEP_0199679196	CAMPEP_0119236544	CAMPEP_0193146056	-	CAMPEP_0190641014	-	-	CAMPEP_0118820236	CAMPEP_0118850020	Phaeodactylum_genomicPhatr3_J30898.p1	CAMPEP_0118808478	Picochlorum_genomicjgi_Picsp_1_4470_NSC_06691-R1_aaa-atpase	CAMPEP_0182605422	CAMPEP_0190740314	CAMPEP_0197365270	CAMPEP_0190767862	CAMPEP_0115069954	-	CAMPEP_0196589196	CAMPEP_0175045266	CAMPEP_0196281200	CAMPEP_0195550054	CAMPEP_0119169988	CAMPEP_0200137624	CAMPEP_0171308396	CAMPEP_0191018320	CAMPEP_0191047186	CAMPEP_0184297218	CAMPEP_0168401946	CAMPEP_0191198546	CAMPEP_0115788464	Pseudonitzschia_genomicPsemu_24016_Cytoplasmic_other	CAMPEP_0116134666	CAMPEP_0116095522	CAMPEP_0197270906	CAMPEP_0197183360	CAMPEP_0172358794	CAMPEP_0172386438	CAMPEP_0199671506	CAMPEP_0191457348	CAMPEP_0197858648	CAMPEP_0119189792	CAMPEP_0205949864	CAMPEP_0198713202	CAMPEP_0206134176	CAMPEP_0196643156	CAMPEP_0118922068	CAMPEP_0191492618	CAMPEP_0198232316	CAMPEP_0179103420	CAMPEP_0118977560	CAMPEP_0178971886	CAMPEP_0181310060	CAMPEP_0191550618	CAMPEP_0197416606	CAMPEP_0191809406	CAMPEP_0199277534	CAMPEP_0191996198	CAMPEP_0119341998	CAMPEP_0113398578	CAMPEP_0192133594	CAMPEP_0201692690	-	CAMPEP_0192256018	CAMPEP_0115912500	CAMPEP_0115968852	CAMPEP_0180866224	CAMPEP_0180904996	CAMPEP_0197214878	CAMPEP_0192262910	CAMPEP_0119545986	CAMPEP_0202484100	CAMPEP_0195518290	CAMPEP_0206139066	CAMPEP_0118710222	Symbiodinium_minutum_genomicsymbB.v1.2.037660.t1_scaffold5624.1_size25192_2	CAMPEP_0192422796	CAMPEP_0199594066	CAMPEP_0192476688	CAMPEP_0192605594	CAMPEP_0181413264	CAMPEP_0196864716	CAMPEP_0196956246	-	Symbiodinium_microadriaticum_genomicSmic43114	CAMPEP_0198428546	CAMPEP_0119030748	CAMPEP_0117668268	CAMPEP_0177769058	CAMPEP_0177599436	CAMPEP_0200910892	CAMPEP_0178909386	CAMPEP_0200202298	-	CAMPEP_0200110058	-	CAMPEP_0201019496	CAMPEP_0192938566	Thalassiosira_oceanica_genomicThaoc_63640_Cytoplasmic_other	Thalassiosira-pseudonana_genomicThaps3a_38210_Cytoplasmic_other	CAMPEP_0172554836	CAMPEP_0192949212	CAMPEP_0192989778	CAMPEP_0193044772	-	CAMPEP_0172343546	CAMPEP_0181079112	CAMPEP_0200979744	CAMPEP_0170586272	CAMPEP_0197435106	-	-	CAMPEP_0119120488	CAMPEP_0197576932	CAMPEP_0119268138	CAMPEP_0198240816	CAMPEP_0198461382	CAMPEP_0198651326	CAMPEP_0206067456	CAMPEP_0206087648	CAMPEP_0198733518
19_XPO1	-	CAMPEP_0171173348	-	-	CAMPEP_0200559462	CAMPEP_0186221212	CAMPEP_0186480844	CAMPEP_0178441592	CAMPEP_0172455242	CAMPEP_0186504328	CAMPEP_0186521470	CAMPEP_0199878168	CAMPEP_0184897362	CAMPEP_0197142338	CAMPEP_0116821962	CAMPEP_0198291186	CAMPEP_0172429156	CAMPEP_0186706492	Aureococcus_genomicjgi_Auran1_54723	CAMPEP_0186719154	CAMPEP_0179649354	CAMPEP_0197166912	CAMPEP_0198479470	Bathycoccus_genomic612397312_Bathycoccus_prasinos	CAMPEP_0198573220	CAMPEP_0119403846	CAMPEP_0199486730	CAMPEP_0187030706	CAMPEP_0119438764	-	CAMPEP_0200876836	CAMPEP_0198250526	CAMPEP_0200998858	CAMPEP_0176487444	CAMPEP_0197261490	CAMPEP_0202893054	CAMPEP_0201474400	CAMPEP_0202857550	CAMPEP_0119116734	-	CAMPEP_0206229024	CAMPEP_0193719632	CAMPEP_0115842210	-	-	CAMPEP_0119407948	CAMPEP_0197391638	CAMPEP_0185705492	CAMPEP_0118905328	CAMPEP_0183369316	CAMPEP_0113308168	CAMPEP_0200310434	CAMPEP_0172502548	-	CAMPEP_0183792526	CAMPEP_0193935194	CAMPEP_0172174106	CAMPEP_0113664898	CAMPEP_0193371482	-	-	CAMPEP_0172269478	CAMPEP_0113648324	CAMPEP_0184866122	CAMPEP_0172310782	CAMPEP_0185769098	CAMPEP_0193309402	CAMPEP_0187264228	CAMPEP_0179223362	CAMPEP_0187314382	CAMPEP_0193964066	CAMPEP_0187337538	CAMPEP_0180929398	CAMPEP_0180982536	CAMPEP_0170161858	CAMPEP_0187386514	CAMPEP_0187575740	CAMPEP_0187642508	CAMPEP_0187673882	CAMPEP_0187794272	Emiliania_genomicEmiliania_464769_Cytoplasmic_other	CAMPEP_0198154996	CAMPEP_0197842666	CAMPEP_0205998740	CAMPEP_0200434488	-	CAMPEP_0119499676	CAMPEP_0182567798	-	Fragilariopsis_genomicjgi_Fracy1_261233_estExt_fgenesh2_pg.C_60410	CAMPEP_0188079776	CAMPEP_0199370786	CAMPEP_0171058612	-	CAMPEP_0173112476	CAMPEP_0188159828	CAMPEP_0188467132	CAMPEP_0114540618	CAMPEP_0197947822	CAMPEP_0194071022	CAMPEP_0113808294	Guillardia_genomicjgi_Guillardia_80578_e_gw1.146.16.1	CAMPEP_0117471354	CAMPEP_0169513800	CAMPEP_0174717690	CAMPEP_0181194900	CAMPEP_0185738070	CAMPEP_0114148684	CAMPEP_0172021076	CAMPEP_0169435344	CAMPEP_0172066618	CAMPEP_0173436044	CAMPEP_0174925362	CAMPEP_0173403932	CAMPEP_0198048644	CAMPEP_0206173186	CAMPEP_0193638428	CAMPEP_0188753980	CAMPEP_0188914988	CAMPEP_0189111260	CAMPEP_0189305920	CAMPEP_0189318096	CAMPEP_0200865624	CAMPEP_0116070940	CAMPEP_0116019470	CAMPEP_0196827144	-	CAMPEP_0189962606	CAMPEP_0182431498	CAMPEP_0181359522	CAMPEP_0198703948	CAMPEP_0119207574	CAMPEP_0203017806	CAMPEP_0203053822	CAMPEP_0203066340	CAMPEP_0190186158	CAMPEP_0190208264	CAMPEP_0190225336	CAMPEP_0181163042	CAMPEP_0202927926	CAMPEP_0202994782	Micromonas_genomicjgi_Micromonas_193119_PACid_27347080	CAMPEP_0181025686	CAMPEP_0185810680	CAMPEP_0182858080	Nannochloropsis-gaditana_genomicNaga_100044g24.1	CAMPEP_0199326102	CAMPEP_0113445772	Nannochloropsis-oceanica_genomicNoc_GME5529	CAMPEP_0193564978	CCMP2298_326257	CAMPEP_0190292490	CAMPEP_0173141940	-	CAMPEP_0113534310	CAMPEP_0183297784	CAMPEP_0179732934	CAMPEP_0174583006	CAMPEP_0179611788	CAMPEP_0179628410	CAMPEP_0179694698	CAMPEP_0179705326	CAMPEP_0179717448	Ostreococcus_genomicjgi_Ostreococcus_29941_PACid_27414898	-	CAMPEP_0206032928	CAMPEP_0205997180	CAMPEP_0190501578	CAMPEP_0193478894	-	-	-	CAMPEP_0199677782	CAMPEP_0119235912	CAMPEP_0193157996	CCMP2097_586602	CAMPEP_0190646734	CAMPEP_0172969204	CAMPEP_0198195700	CAMPEP_0118829866	CAMPEP_0118860494	Phaeodactylum_genomicPhatr3_J24186.p1	CAMPEP_0118808644	Picochlorum_genomicjgi_Picsp_1_1334_NSC_04814-R1_exportin-1-like	CAMPEP_0182619854	CAMPEP_0190746302	CAMPEP_0197376956	CAMPEP_0190792122	CAMPEP_0115138196	-	CAMPEP_0196600598	CAMPEP_0175074682	CAMPEP_0196275666	CAMPEP_0195548306	CAMPEP_0119181270	CAMPEP_0200152668	CAMPEP_0171315550	CAMPEP_0190863024	CAMPEP_0191143540	-	CAMPEP_0168377222	CAMPEP_0191269784	CAMPEP_0115774106	Pseudonitzschia_genomicPsemu_238543_Cytoplasmic_other	CAMPEP_0116137450	CAMPEP_0116084282	CAMPEP_0197282376	CAMPEP_0197176022	CAMPEP_0172359868	CAMPEP_0172396114	CAMPEP_0199652566	CAMPEP_0191443728	CAMPEP_0197863760	CAMPEP_0119197226	CAMPEP_0205950658	CAMPEP_0198712330	-	CAMPEP_0196643974	CAMPEP_0118922744	CAMPEP_0191495730	CAMPEP_0198211784	-	CAMPEP_0118970424	CAMPEP_0178948664	CAMPEP_0181311796	CAMPEP_0191591376	-	CAMPEP_0191849040	CAMPEP_0199165026	CAMPEP_0192000604	CAMPEP_0119314430	CAMPEP_0113419806	CAMPEP_0192145048	CAMPEP_0201696406	CAMPEP_0201720484	CAMPEP_0192233856	CAMPEP_0115928804	CAMPEP_0115979704	CAMPEP_0180838176	CAMPEP_0180882956	CAMPEP_0197207258	CAMPEP_0192269294	CAMPEP_0119558548	CAMPEP_0202507916	CAMPEP_0195526672	CAMPEP_0206150288	CAMPEP_0118700228	Symbiodinium_minutum_genomicsymbB.v1.2.004963.t1_scaffold284.1_size240047_3	CAMPEP_0192469400	CAMPEP_0199639450	CAMPEP_0192511364	CAMPEP_0192569382	CAMPEP_0181531354	-	-	-	Symbiodinium_microadriaticum_genomicSmic4688	CAMPEP_0198443636	CAMPEP_0119020706	CAMPEP_0117667610	CAMPEP_0177753714	CAMPEP_0177609528	CAMPEP_0200944578	CAMPEP_0178905308	CAMPEP_0200205732	-	CAMPEP_0200089590	CAMPEP_0200729428	CAMPEP_0201049162	CAMPEP_0192911930	Thalassiosira_oceanica_genomicThaoc_59520_Cytoplasmic_other	Thalassiosira-pseudonana_genomicThaps3a_268616_Cytoplasmic_other	CAMPEP_0172554066	CAMPEP_0192975830	CAMPEP_0192993434	CAMPEP_0193043438	CAMPEP_0193067532	CAMPEP_0172341100	CAMPEP_0181121712	CAMPEP_0200953874	CAMPEP_0170580902	CAMPEP_0197444814	CAMPEP_0119098852	CAMPEP_0197480452	CAMPEP_0119142980	CAMPEP_0197592322	CAMPEP_0119260332	-	CAMPEP_0198473350	CAMPEP_0198654686	CAMPEP_0206070014	CAMPEP_0206091256	CAMPEP_0198737164
19_rps17	CAMPEP_0197817794	CAMPEP_0171190662	CAMPEP_0204584700	CAMPEP_0113842380	CAMPEP_0200610228	CAMPEP_0186211222	CAMPEP_0186479660	CAMPEP_0178399628	CAMPEP_0172450018	-	CAMPEP_0186525120	CAMPEP_0199904532	CAMPEP_0184897876	CAMPEP_0197142676	-	CAMPEP_0198282314	CAMPEP_0172416496	CAMPEP_0186657652	Aureococcus_genomicjgi_Auran1_36910	-	-	-	-	Bathycoccus_genomic612392287_Bathycoccus_prasinos	CAMPEP_0198491378	CAMPEP_0119373218	CAMPEP_0199501008	CAMPEP_0187019270	-	CAMPEP_0187047634	CAMPEP_0200878062	CAMPEP_0198260174	CAMPEP_0201016596	-	CAMPEP_0197238730	-	CAMPEP_0201439012	CAMPEP_0202858388	CAMPEP_0119101268	-	CAMPEP_0206231588	CAMPEP_0193718544	CAMPEP_0115838488	-	-	CAMPEP_0119410474	-	-	CAMPEP_0118896088	CAMPEP_0183341062	CAMPEP_0113306302	-	CAMPEP_0172499508	-	-	CAMPEP_0193870822	CAMPEP_0172176600	CAMPEP_0113705168	CAMPEP_0193405214	1657187	CAMPEP_0116544846	CAMPEP_0172293416	CAMPEP_0113620820	CAMPEP_0184862742	CAMPEP_0172307490	CAMPEP_0185760968	CAMPEP_0193241676	-	CAMPEP_0179287056	CAMPEP_0187302594	CAMPEP_0193939686	CAMPEP_0187345076	CAMPEP_0180916880	CAMPEP_0180978142	CAMPEP_0170139958	-	CAMPEP_0187587668	CAMPEP_0187612660	CAMPEP_0187733586	CAMPEP_0187754350	Emiliania_genomicEmiliania_444406_Cytoplasmic_other	CAMPEP_0198139064	CAMPEP_0197835290	CAMPEP_0206004710	CAMPEP_0200440216	CAMPEP_0182530332	-	CAMPEP_0182555656	CAMPEP_0205910644	Fragilariopsis_genomicjgi_Fracy1_228729_fgenesh2_pm.23___86	CAMPEP_0188102112	CAMPEP_0199350544	CAMPEP_0171091022	-	-	CAMPEP_0188166044	-	CAMPEP_0114545078	CAMPEP_0197942530	CAMPEP_0194027204	CAMPEP_0113783656	Guillardia_genomicjgi_Guillardia_155239_fgenesh2_kg.110___1___1538_1_CCFI_CCFN_EXTA_EXTB	CAMPEP_0117495862	CAMPEP_0169509744	CAMPEP_0174713548	CAMPEP_0181239928	CAMPEP_0185723318	CAMPEP_0114126170	CAMPEP_0172010338	CAMPEP_0169440684	CAMPEP_0172057954	CAMPEP_0173422374	CAMPEP_0174922398	CAMPEP_0173387878	-	CAMPEP_0206160188	CAMPEP_0193674590	-	CAMPEP_0188982592	CAMPEP_0189150936	CAMPEP_0189258082	CAMPEP_0189469810	CAMPEP_0200866116	CAMPEP_0116051934	CAMPEP_0116018408	CAMPEP_0196804714	CAMPEP_0202447646	-	CAMPEP_0182426014	-	CAMPEP_0198702202	CAMPEP_0119212986	CAMPEP_0203003040	CAMPEP_0203056394	CAMPEP_0203075722	CAMPEP_0190200390	CAMPEP_0190215462	CAMPEP_0190232078	CAMPEP_0181152630	CAMPEP_0202925430	CAMPEP_0202981566	Micromonas_genomicjgi_Micromonas_156869_PACid_27348303	CAMPEP_0181031840	CAMPEP_0185805946	CAMPEP_0182914396	Nannochloropsis-gaditana_genomicNaga_100012g76.1	CAMPEP_0199344810	CAMPEP_0113481726	Nannochloropsis-oceanica_genomicNoc_GME763	CAMPEP_0193580988	-	CAMPEP_0190273594	-	CAMPEP_0119041484	CAMPEP_0113570006	CAMPEP_0183294306	-	-	-	CAMPEP_0179629990	-	-	CAMPEP_0179717064	Ostreococcus_genomicjgi_Ostreococcus_31424_PACid_27415511	CAMPEP_0174819352	CAMPEP_0206062816	CAMPEP_0205976418	CAMPEP_0190501142	CAMPEP_0193437996	-	-	CAMPEP_0197649346	CAMPEP_0199680710	-	-	-	CAMPEP_0190625564	CAMPEP_0172970258	CAMPEP_0198160938	CAMPEP_0118823410	CAMPEP_0118871016	Phaeodactylum_genomicPhatr3_J19314.p1	-	Picochlorum_genomicjgi_Picsp_1_5272_NSC_02634-R1_protein	CAMPEP_0182605604	CAMPEP_0190740252	CAMPEP_0197369998	CAMPEP_0190807616	CAMPEP_0115113902	CAMPEP_0197967638	CAMPEP_0196572188	CAMPEP_0175038860	-	CAMPEP_0195544654	CAMPEP_0119166980	CAMPEP_0200162124	CAMPEP_0171306972	CAMPEP_0190900760	CAMPEP_0191093138	-	CAMPEP_0168388608	CAMPEP_0191231162	CAMPEP_0115808472	Pseudonitzschia_genomicPsemu_235213_Cytoplasmic_other	-	-	-	-	CAMPEP_0172359902	CAMPEP_0172407844	CAMPEP_0199665314	CAMPEP_0191407232	CAMPEP_0197865602	CAMPEP_0119193388	CAMPEP_0205949942	CAMPEP_0198707680	CAMPEP_0206121982	-	CAMPEP_0118931492	CAMPEP_0191479152	CAMPEP_0198203918	CAMPEP_0179034876	CAMPEP_0118973514	CAMPEP_0178957144	CAMPEP_0181319028	CAMPEP_0191565824	-	CAMPEP_0191919076	CAMPEP_0199303992	CAMPEP_0191991688	CAMPEP_0119308084	CAMPEP_0113414868	-	CAMPEP_0201697528	CAMPEP_0201726620	-	CAMPEP_0115911264	CAMPEP_0115988714	CAMPEP_0180869804	CAMPEP_0180894944	CAMPEP_0197212768	CAMPEP_0192272596	CAMPEP_0119567444	CAMPEP_0202508384	CAMPEP_0195518638	CAMPEP_0206136818	CAMPEP_0118694348	Symbiodinium_minutum_genomicsymbB.v1.2.001744.t1_scaffold94.1_size335129_8	CAMPEP_0192435482	CAMPEP_0199639858	CAMPEP_0192499108	CAMPEP_0192584896	CAMPEP_0181473512	CAMPEP_0196848808	CAMPEP_0196904378	Symbiodinium_kawagutii_genomicSkav220797	Symbiodinium_microadriaticum_genomicSmic44453	CAMPEP_0198428408	CAMPEP_0119006028	CAMPEP_0117664394	-	CAMPEP_0177598290	CAMPEP_0200941964	CAMPEP_0178919970	CAMPEP_0200190176	CAMPEP_0205835088	CAMPEP_0200114678	CAMPEP_0200699766	-	-	-	Thalassiosira_pseudonana_genomicThaps3a_25113	CAMPEP_0172525262	CAMPEP_0192983066	CAMPEP_0192998022	-	-	CAMPEP_0172336526	CAMPEP_0181077752	CAMPEP_0200962604	CAMPEP_0170596476	CAMPEP_0197432694	CAMPEP_0119061294	CAMPEP_0197473196	-	CAMPEP_0197588736	-	-	-	-	-	CAMPEP_0206087666	CAMPEP_0198722376
19_suclg1	CAMPEP_0197818260	CAMPEP_0171230724	CAMPEP_0204563014	-	CAMPEP_0200585062	CAMPEP_0186408738	CAMPEP_0186475050	CAMPEP_0178413946	CAMPEP_0172474750	CAMPEP_0186505304	CAMPEP_0186529862	CAMPEP_0199871430	CAMPEP_0184874916	CAMPEP_0197146062	CAMPEP_0116846018	CAMPEP_0198286816	CAMPEP_0172435694	CAMPEP_0186661584	Aureococcus_genomicjgi_Auran1_28269	CAMPEP_0186718756	-	-	-	Bathycoccus_genomic612393092_Bathycoccus_prasinos	CAMPEP_0198497386	CAMPEP_0119373536	CAMPEP_0199423140	CAMPEP_0187025642	CAMPEP_0119438124	CAMPEP_0187064978	-	CAMPEP_0198249190	CAMPEP_0201016544	CAMPEP_0176488294	CAMPEP_0197239348	CAMPEP_0202902046	CAMPEP_0201469216	CAMPEP_0202859836	CAMPEP_0119101362	CAMPEP_0196764408	CAMPEP_0206229502	CAMPEP_0193735628	CAMPEP_0115858392	-	-	CAMPEP_0119419046	-	CAMPEP_0185689390	CAMPEP_0118896460	CAMPEP_0183350546	CAMPEP_0113309718	CAMPEP_0200350632	CAMPEP_0172516304	CAMPEP_0198126692	-	CAMPEP_0193874420	-	CAMPEP_0113683268	CAMPEP_0193339586	1953649	CAMPEP_0116551988	CAMPEP_0172283768	CAMPEP_0113636392	CAMPEP_0184859900	CAMPEP_0172317310	CAMPEP_0185748660	CAMPEP_0193230714	CAMPEP_0187278228	CAMPEP_0179244924	CAMPEP_0187314566	CAMPEP_0193978738	-	CAMPEP_0180941938	CAMPEP_0181004488	-	CAMPEP_0187391214	CAMPEP_0187594510	-	CAMPEP_0187674208	CAMPEP_0187761878	Emiliania_genomicEmiliania_417649_Cytoplasmic_mitochondrion	CAMPEP_0198143768	CAMPEP_0197831466	CAMPEP_0206019486	CAMPEP_0200504832	CAMPEP_0182544990	CAMPEP_0119517712	-	-	Fragilariopsis_genomicjgi_Fracy1_269015_estExt_fgenesh2_kg.C_60146	CAMPEP_0188089424	CAMPEP_0199355558	CAMPEP_0171090914	-	-	-	-	CAMPEP_0114548982	CAMPEP_0197878728	CAMPEP_0194044136	-	Guillardia_genomicjgi_Guillardia_157241_fgenesh2_pm.13___1	CAMPEP_0117507692	CAMPEP_0169504522	CAMPEP_0174727728	CAMPEP_0181223872	CAMPEP_0185737208	CAMPEP_0114132632	CAMPEP_0172009124	CAMPEP_0169442752	CAMPEP_0172084884	CAMPEP_0173437844	CAMPEP_0174927674	CAMPEP_0173379406	CAMPEP_0198017442	-	-	-	CAMPEP_0188988560	CAMPEP_0189150126	CAMPEP_0189299656	CAMPEP_0189373578	CAMPEP_0200782140	-	CAMPEP_0116024904	CAMPEP_0196826800	CAMPEP_0202456426	CAMPEP_0190136746	CAMPEP_0182428304	CAMPEP_0181367962	CAMPEP_0198687452	CAMPEP_0119213050	-	-	-	CAMPEP_0190190342	CAMPEP_0190206236	-	CAMPEP_0181155058	CAMPEP_0202930824	-	Micromonas_genomicjgi_Micromonas_45127_PACid_27345806	CAMPEP_0181031034	-	CAMPEP_0182912858	Nannochloropsis-gaditana_genomicNaga_100031g28.1	CAMPEP_0199318228	CAMPEP_0113518052	Nannochloropsis-oceanica_genomicNoc_GME10111	CAMPEP_0193560350	-	CAMPEP_0190290336	CAMPEP_0173154082	CAMPEP_0119050974	CAMPEP_0113596198	CAMPEP_0183302188	CAMPEP_0179730740	CAMPEP_0174583244	CAMPEP_0179608190	CAMPEP_0179623832	CAMPEP_0179690060	CAMPEP_0179702226	CAMPEP_0179727444	Ostreococcus_genomicjgi_Ostreococcus_30915_PACid_27413378	CAMPEP_0174818040	CAMPEP_0206051960	CAMPEP_0205973338	CAMPEP_0190503690	CAMPEP_0193420704	CCMP2436_1069089	CAMPEP_0190536942	CAMPEP_0197703602	CAMPEP_0199689164	CAMPEP_0119234108	CAMPEP_0193174818	-	CAMPEP_0190624566	CAMPEP_0172976236	CAMPEP_0198174232	CAMPEP_0118812854	CAMPEP_0118849932	Phaeodactylum_genomicPhatr3_J42015.p1	CAMPEP_0118801008	Picochlorum_genomicjgi_Picsp_1_5076_NSC_02439-R1_succinyl-	CAMPEP_0182617448	-	-	CAMPEP_0190756822	CAMPEP_0115084416	CAMPEP_0197985120	CAMPEP_0196586372	CAMPEP_0175049708	CAMPEP_0196279352	-	CAMPEP_0119176726	-	CAMPEP_0171297226	CAMPEP_0190868410	CAMPEP_0191051194	CAMPEP_0184290564	CAMPEP_0168391546	CAMPEP_0191211666	-	Pseudonitzschia_genomicPsemu_244389_Cytoplasmic_other	CAMPEP_0116134238	CAMPEP_0116095840	CAMPEP_0197276780	CAMPEP_0197193756	CAMPEP_0172371040	CAMPEP_0172400578	CAMPEP_0199659072	CAMPEP_0191443940	CAMPEP_0197847096	CAMPEP_0119199084	CAMPEP_0205955780	CAMPEP_0198716258	CAMPEP_0206124834	CAMPEP_0196647916	CAMPEP_0118933840	CAMPEP_0191501882	CAMPEP_0198208502	CAMPEP_0179115794	CAMPEP_0118974358	-	CAMPEP_0181298706	CAMPEP_0191556104	-	CAMPEP_0191908334	CAMPEP_0199307716	CAMPEP_0191969200	CAMPEP_0119338010	CAMPEP_0113388706	CAMPEP_0192128576	CAMPEP_0201689494	CAMPEP_0201720070	CAMPEP_0192242216	CAMPEP_0115930724	CAMPEP_0115974524	CAMPEP_0180861944	CAMPEP_0180894042	CAMPEP_0197202508	CAMPEP_0192258692	CAMPEP_0119570336	CAMPEP_0202490134	CAMPEP_0195520968	CAMPEP_0206138442	CAMPEP_0118687460	Symbiodinium_minutum_genomicsymbB.v1.2.026295.t1_scaffold2515.1_size77199_7	CAMPEP_0192461494	CAMPEP_0199619152	CAMPEP_0192536278	CAMPEP_0192592452	CAMPEP_0181454292	CAMPEP_0196830208	CAMPEP_0196924238	-	Symbiodinium_microadriaticum_genomicSmic17344	CAMPEP_0198439520	CAMPEP_0119004570	CAMPEP_0117656932	CAMPEP_0177770792	CAMPEP_0177608734	CAMPEP_0200941406	CAMPEP_0178932522	CAMPEP_0200209942	-	CAMPEP_0200111394	CAMPEP_0200701016	CAMPEP_0201042294	CAMPEP_0192899644	-	Thalassiosira-pseudonana_genomicThaps3a_22386_Cytoplasmic_mitochondrion	CAMPEP_0172574896	CAMPEP_0192959988	CAMPEP_0193021906	-	-	CAMPEP_0172345648	CAMPEP_0181093040	CAMPEP_0200975584	CAMPEP_0170621638	CAMPEP_0197450596	CAMPEP_0119056404	CAMPEP_0197484434	-	CAMPEP_0197582280	-	CAMPEP_0198235162	CAMPEP_0198476056	-	CAMPEP_0206080088	CAMPEP_0206087346	CAMPEP_0198730598
20_DCAF13	-	CAMPEP_0171194114	CAMPEP_0204525870	-	CAMPEP_0200628950	CAMPEP_0186324176	CAMPEP_0186415900	CAMPEP_0178388426	CAMPEP_0172446926	CAMPEP_0186491310	-	-	CAMPEP_0184901158	CAMPEP_0197153412	CAMPEP_0116860374	-	CAMPEP_0172430856	CAMPEP_0186688636	Aureococcus_genomicjgi_Auran1_28907	CAMPEP_0186726036	-	CAMPEP_0197170624	-	Bathycoccus_genomic612393080_Bathycoccus_prasinos	CAMPEP_0198491010	CAMPEP_0119375950	CAMPEP_0199444560	CAMPEP_0187030506	-	CAMPEP_0187068534	CAMPEP_0200879282	-	-	CAMPEP_0176488148	CAMPEP_0197260550	CAMPEP_0202893648	CAMPEP_0201441878	CAMPEP_0202859934	CAMPEP_0119107786	-	CAMPEP_0206234540	CAMPEP_0193794840	CAMPEP_0115840408	Chrysochromulina_genomicKOO29566.1_Cytoplasmic_other	tr_A0A0M0JSG0_9EUKA	-	-	-	CAMPEP_0118892890	CAMPEP_0183333116	CAMPEP_0113298456	CAMPEP_0200328912	-	-	CAMPEP_0183803524	CAMPEP_0193855196	CAMPEP_0172161330	CAMPEP_0113697088	CAMPEP_0193331966	-	CAMPEP_0116556278	-	CAMPEP_0113630268	CAMPEP_0184857978	CAMPEP_0172329002	CAMPEP_0185767670	CAMPEP_0193249526	CAMPEP_0187297260	CAMPEP_0179232932	CAMPEP_0187309728	CAMPEP_0193974052	CAMPEP_0187339358	CAMPEP_0180929160	CAMPEP_0180986408	CAMPEP_0170133208	CAMPEP_0187385750	CAMPEP_0187610742	CAMPEP_0187625698	CAMPEP_0187728542	CAMPEP_0187786878	Emiliania_genomicEmiliania_63613_Cytoplasmic_other	CAMPEP_0198156066	CAMPEP_0197835396	CAMPEP_0206030652	CAMPEP_0200500720	-	-	-	-	Fragilariopsis_genomicjgi_Fracy1_197135_e_gw1.31.153.1	CAMPEP_0188092700	CAMPEP_0199362748	CAMPEP_0171104804	-	-	CAMPEP_0188208366	CAMPEP_0188523788	-	-	-	CAMPEP_0113805608	Guillardia_genomicjgi_Guillardia_135342_fgenesh2_pg.15___52	CAMPEP_0117545274	-	CAMPEP_0174739116	CAMPEP_0181212532	-	-	CAMPEP_0172002442	CAMPEP_0169474578	-	CAMPEP_0173461562	-	-	CAMPEP_0198028112	CAMPEP_0206176898	CAMPEP_0193675566	CAMPEP_0188752176	CAMPEP_0188960244	CAMPEP_0189141242	CAMPEP_0189183452	CAMPEP_0189363172	CAMPEP_0200809282	-	CAMPEP_0116010788	CAMPEP_0196814574	-	CAMPEP_0189997636	CAMPEP_0182421404	CAMPEP_0181366270	CAMPEP_0198678854	-	CAMPEP_0203008592	CAMPEP_0203041304	-	CAMPEP_0190188474	CAMPEP_0190210622	CAMPEP_0190220614	CAMPEP_0181167466	CAMPEP_0202933688	CAMPEP_0202981076	-	CAMPEP_0181032474	-	CAMPEP_0182893626	Nannochloropsis-gaditana_genomicNaga_100005g36.1	CAMPEP_0199326546	CAMPEP_0113441282	Nannochloropsis-oceanica_genomicNoc_GME12218	CAMPEP_0193559834	-	CAMPEP_0190270106	CAMPEP_0173151306	CAMPEP_0119035118	CAMPEP_0113548174	CAMPEP_0183316576	CAMPEP_0179735824	CAMPEP_0174578180	CAMPEP_0179611020	CAMPEP_0179627884	CAMPEP_0179688662	-	CAMPEP_0179716992	Ostreococcus_genomicjgi_Ostreococcus_50969_PACid_27416940	-	-	CAMPEP_0205996968	CAMPEP_0190527982	CAMPEP_0193440050	CCMP2436_911733	CAMPEP_0190540936	CAMPEP_0197675180	CAMPEP_0199695472	-	CAMPEP_0193158956	CCMP2097_582023	CAMPEP_0190695650	CAMPEP_0172983666	CAMPEP_0198160928	-	CAMPEP_0118857660	Phaeodactylum_genomicPhatr3_J44047.p1	CAMPEP_0118799680	Picochlorum_genomicjgi_Picsp_1_2956_NSC_01180-R1_ddb1-	CAMPEP_0182613396	CAMPEP_0190741202	CAMPEP_0197365330	CAMPEP_0190770722	CAMPEP_0115100320	CAMPEP_0197985158	CAMPEP_0196594724	CAMPEP_0175068630	-	CAMPEP_0195558990	CAMPEP_0119176262	CAMPEP_0200179978	CAMPEP_0171326458	CAMPEP_0190890264	CAMPEP_0191052684	-	CAMPEP_0168502756	CAMPEP_0191256374	CAMPEP_0115790168	Pseudonitzschia_genomicPsemu_241914_Cytoplasmic_other	CAMPEP_0116116778	CAMPEP_0116093790	CAMPEP_0197266674	CAMPEP_0197188660	CAMPEP_0172375308	CAMPEP_0172396344	CAMPEP_0199653888	CAMPEP_0191384976	CAMPEP_0197867242	CAMPEP_0119199606	CAMPEP_0205954840	CAMPEP_0198718432	-	CAMPEP_0196639846	CAMPEP_0118956528	CAMPEP_0191483298	CAMPEP_0198210060	CAMPEP_0179026594	-	CAMPEP_0178951100	CAMPEP_0181339596	CAMPEP_0191587132	-	CAMPEP_0191800764	CAMPEP_0199226378	CAMPEP_0192064188	CAMPEP_0119316096	CAMPEP_0113390516	CAMPEP_0192141472	CAMPEP_0201701528	CAMPEP_0201719786	CAMPEP_0192235726	CAMPEP_0115925008	CAMPEP_0115949842	-	-	CAMPEP_0197226206	CAMPEP_0192272210	CAMPEP_0119556860	CAMPEP_0202487980	-	CAMPEP_0206151262	-	Symbiodinium_minutum_genomicsymbB.v1.2.031428.t1_scaffold3635.1_size52935_6	CAMPEP_0192401392	CAMPEP_0199608508	CAMPEP_0192550742	CAMPEP_0192579632	CAMPEP_0181462810	CAMPEP_0196832768	-	Symbiodinium_kawagutii_genomicSkav233693	Symbiodinium_microadriaticum_genomicSmic30118	CAMPEP_0198434730	CAMPEP_0119031762	CAMPEP_0117671756	CAMPEP_0177758476	CAMPEP_0177591830	CAMPEP_0200901484	CAMPEP_0178935260	CAMPEP_0200209812	-	CAMPEP_0200090910	CAMPEP_0200703894	CAMPEP_0201043444	CAMPEP_0192921058	Thalassiosira_oceanica_genomicThaoc_55082_Cytoplasmic_other	Thalassiosira-pseudonana_genomicThaps3a_29151_Cytoplasmic_other	CAMPEP_0172553826	CAMPEP_0192970494	CAMPEP_0192993166	CAMPEP_0193044412	CAMPEP_0193072232	CAMPEP_0172348776	CAMPEP_0181087802	CAMPEP_0200958788	CAMPEP_0170581694	-	CAMPEP_0119096942	-	CAMPEP_0119134420	CAMPEP_0197600858	CAMPEP_0119297320	CAMPEP_0198237478	CAMPEP_0198473890	CAMPEP_0198655536	-	-	-
20_POLR2F	CAMPEP_0197775006	CAMPEP_0171186606	CAMPEP_0204531350	-	CAMPEP_0200646834	CAMPEP_0186335360	CAMPEP_0186427638	CAMPEP_0178421064	CAMPEP_0172473986	CAMPEP_0186482720	CAMPEP_0186525146	CAMPEP_0199886262	CAMPEP_0184876996	-	CAMPEP_0116834230	CAMPEP_0198281430	-	CAMPEP_0186704888	Aureococcus_genomicjgi_Auran1_8009	-	-	-	-	Bathycoccus_genomic612396974_Bathycoccus_prasinos	CAMPEP_0198583042	CAMPEP_0119351862	CAMPEP_0199415516	CAMPEP_0187014552	CAMPEP_0119437282	-	CAMPEP_0200889892	CAMPEP_0198251414	CAMPEP_0200992782	-	CAMPEP_0197233644	CAMPEP_0202921236	CAMPEP_0201444264	CAMPEP_0202860044	CAMPEP_0119103732	CAMPEP_0196762246	CAMPEP_0206242070	CAMPEP_0193719620	CAMPEP_0115854816	Chrysochromulina_genomicKOO23524.1_Cytoplasmic_other	tr_A0A0M0JAB6_9EUKA	CAMPEP_0119415636	CAMPEP_0197389106	CAMPEP_0185691062	CAMPEP_0118892420	CAMPEP_0183349980	CAMPEP_0113301304	CAMPEP_0200356718	CAMPEP_0172495616	-	CAMPEP_0183815756	CAMPEP_0193907694	CAMPEP_0172169068	CAMPEP_0113664198	CAMPEP_0193329788	-	-	CAMPEP_0172295330	-	CAMPEP_0184854852	CAMPEP_0172308632	CAMPEP_0185765848	CAMPEP_0193230474	CAMPEP_0187268864	CAMPEP_0179252316	CAMPEP_0187302026	CAMPEP_0193971406	CAMPEP_0187361376	CAMPEP_0180933518	CAMPEP_0181006376	-	-	CAMPEP_0187592818	CAMPEP_0187646102	CAMPEP_0187730606	CAMPEP_0187801058	-	CAMPEP_0198152150	CAMPEP_0197838680	CAMPEP_0206005086	CAMPEP_0200424450	CAMPEP_0182531196	CAMPEP_0119479540	CAMPEP_0182577600	CAMPEP_0205935556	Fragilariopsis_genomicjgi_Fracy1_202820_e_gw1.79.60.1	CAMPEP_0188139288	-	CAMPEP_0171099584	-	-	CAMPEP_0188204420	CAMPEP_0188464936	CAMPEP_0114545974	CAMPEP_0197871952	CAMPEP_0194032728	CAMPEP_0113791442	Guillardia_genomicjgi_Guillardia_73062_e_gw1.46.98.1	CAMPEP_0117537312	-	CAMPEP_0174718894	CAMPEP_0181225866	CAMPEP_0185735212	CAMPEP_0114116748	CAMPEP_0172016988	CAMPEP_0169451352	CAMPEP_0172052952	CAMPEP_0173436744	CAMPEP_0174948556	CAMPEP_0173377690	CAMPEP_0198025932	CAMPEP_0206158802	CAMPEP_0193641018	CAMPEP_0188743740	CAMPEP_0188880846	CAMPEP_0189016748	CAMPEP_0189200864	CAMPEP_0189376000	CAMPEP_0200789816	CAMPEP_0116066324	CAMPEP_0116004200	CAMPEP_0196802984	CAMPEP_0202462494	CAMPEP_0190110688	CAMPEP_0182425114	CAMPEP_0181386218	-	CAMPEP_0119212432	-	-	-	-	-	-	-	-	-	Micromonas_genomicjgi_Micromonas_18346_PACid_27341152	CAMPEP_0181074208	CAMPEP_0185813150	-	Nannochloropsis-gaditana_genomicNaga_100057g24.1	CAMPEP_0199343650	CAMPEP_0113508056	Nannochloropsis-oceanica_genomicNoc_GME11141	-	-	-	CAMPEP_0173154154	CAMPEP_0119042572	CAMPEP_0113547108	CAMPEP_0183302506	-	-	-	-	-	-	-	Ostreococcus_genomicjgi_Ostreococcus_8797_PACid_27415041	CAMPEP_0174823444	CAMPEP_0206064536	-	CAMPEP_0190501124	CAMPEP_0193462992	-	CAMPEP_0190543338	CAMPEP_0197650230	CAMPEP_0199678070	CAMPEP_0119235702	CAMPEP_0193158552	-	CAMPEP_0190655522	CAMPEP_0172971382	-	CAMPEP_0118832374	CAMPEP_0118855056	Phaeodactylum_genomicPhatr3_J10148.p1	-	Picochlorum_genomicjgi_Picsp_1_3166_NSC_06006-R1_dna-directed	CAMPEP_0182607610	-	CAMPEP_0197370702	CAMPEP_0190772412	CAMPEP_0115101408	CAMPEP_0197983114	CAMPEP_0196579876	CAMPEP_0175046098	CAMPEP_0196283284	CAMPEP_0195549308	CAMPEP_0119173560	CAMPEP_0200137024	CAMPEP_0171294470	CAMPEP_0190997684	CAMPEP_0191125540	CAMPEP_0184296792	CAMPEP_0168452888	CAMPEP_0191219038	-	-	-	CAMPEP_0116080922	CAMPEP_0197267714	CAMPEP_0197186796	CAMPEP_0172366708	CAMPEP_0172385756	CAMPEP_0199666404	CAMPEP_0191429886	CAMPEP_0197864374	CAMPEP_0119194522	-	CAMPEP_0198719614	CAMPEP_0206123634	CAMPEP_0196644436	CAMPEP_0118925026	CAMPEP_0191478868	CAMPEP_0198212196	CAMPEP_0179122208	CAMPEP_0118965788	CAMPEP_0178950348	CAMPEP_0181338132	CAMPEP_0191558774	CAMPEP_0197428858	-	CAMPEP_0199231930	CAMPEP_0192029682	CAMPEP_0119301100	CAMPEP_0113392420	-	CAMPEP_0201692720	CAMPEP_0201728630	CAMPEP_0192233572	CAMPEP_0115911928	CAMPEP_0115981670	CAMPEP_0180838618	CAMPEP_0180877456	CAMPEP_0197207924	CAMPEP_0192271382	-	CAMPEP_0202494052	CAMPEP_0195519614	CAMPEP_0206139296	CAMPEP_0118694998	Symbiodinium_minutum_genomicsymbB.v1.2.002087.t1_scaffold109.1_size325261_5	CAMPEP_0192407378	CAMPEP_0199618940	CAMPEP_0192494228	CAMPEP_0192599854	CAMPEP_0181493350	CAMPEP_0196834922	CAMPEP_0196924086	Symbiodinium_kawagutii_genomicSkav208741	Symbiodinium_microadriaticum_genomicSmic18835	-	CAMPEP_0119017508	CAMPEP_0117685258	CAMPEP_0177769852	-	CAMPEP_0200915842	-	-	CAMPEP_0205844798	CAMPEP_0200128494	CAMPEP_0200713240	CAMPEP_0201038366	CAMPEP_0192937360	Thalassiosira_oceanica_genomicThaoc_50784_Cytoplasmic_other	Thalassiosira-pseudonana_genomicThaps3a_22838_Cytoplasmic_other	-	CAMPEP_0192974722	CAMPEP_0192991776	-	CAMPEP_0193071740	CAMPEP_0172341978	CAMPEP_0181116756	CAMPEP_0200959756	CAMPEP_0170621166	CAMPEP_0197469468	CAMPEP_0119090436	-	CAMPEP_0119137034	CAMPEP_0197585000	-	CAMPEP_0198238082	CAMPEP_0198474328	CAMPEP_0198647156	-	CAMPEP_0206082630	CAMPEP_0198730120
20_POLR3B	-	CAMPEP_0171182466	CAMPEP_0204524448	-	CAMPEP_0200536854	CAMPEP_0186244234	CAMPEP_0186410190	CAMPEP_0178388198	CAMPEP_0172474210	-	-	CAMPEP_0199879390	CAMPEP_0184894216	CAMPEP_0197143402	-	CAMPEP_0198300702	CAMPEP_0172421442	CAMPEP_0186650692	Aureococcus_genomicjgi_Auran1_38329	CAMPEP_0186722168	CAMPEP_0179642172	CAMPEP_0197164022	CAMPEP_0198482838	-	CAMPEP_0198547584	CAMPEP_0119374952	-	CAMPEP_0187013364	CAMPEP_0119441916	-	CAMPEP_0200890680	CAMPEP_0198277320	CAMPEP_0201000672	-	-	CAMPEP_0202891766	CAMPEP_0201470544	CAMPEP_0202870044	CAMPEP_0119117260	CAMPEP_0196764228	CAMPEP_0206271634	CAMPEP_0193715928	CAMPEP_0115845480	-	-	CAMPEP_0119407378	CAMPEP_0197391534	CAMPEP_0185697004	CAMPEP_0118888896	CAMPEP_0183338004	CAMPEP_0113307298	CAMPEP_0200305104	CAMPEP_0172492104	-	CAMPEP_0183793670	CAMPEP_0193853668	CAMPEP_0172163816	CAMPEP_0113678576	CAMPEP_0193370030	2792114	-	CAMPEP_0172267972	CAMPEP_0113621800	CAMPEP_0184866300	CAMPEP_0172296852	CAMPEP_0185796610	CAMPEP_0193249786	CAMPEP_0187268742	CAMPEP_0179333788	-	CAMPEP_0193948910	CAMPEP_0187354618	CAMPEP_0180945378	-	CAMPEP_0170134834	CAMPEP_0187382744	-	CAMPEP_0187630274	-	-	Emiliania_genomicEmiliania_456588_Cytoplasmic_other	-	CAMPEP_0197825694	CAMPEP_0206004844	CAMPEP_0200450322	-	-	-	-	Fragilariopsis_genomicjgi_Fracy1_174108_estExt_Genewise1.C_280041	CAMPEP_0188130660	CAMPEP_0199362396	CAMPEP_0171106192	-	-	CAMPEP_0188205688	CAMPEP_0188470160	-	CAMPEP_0197941860	CAMPEP_0194071266	CAMPEP_0113785754	Guillardia_genomicjgi_Guillardia_159421_estExt_fgenesh2_pm.C_170008	CAMPEP_0117471096	-	CAMPEP_0174763354	CAMPEP_0181169952	-	CAMPEP_0114111390	CAMPEP_0171997574	CAMPEP_0169437704	CAMPEP_0172050056	CAMPEP_0173420830	-	-	CAMPEP_0198062052	CAMPEP_0206178106	CAMPEP_0193682992	CAMPEP_0188763120	CAMPEP_0188844442	CAMPEP_0189018824	CAMPEP_0189196880	CAMPEP_0189323556	CAMPEP_0200857966	CAMPEP_0116050972	CAMPEP_0116011932	CAMPEP_0196823118	-	CAMPEP_0189994008	CAMPEP_0182432038	CAMPEP_0181354518	CAMPEP_0198692958	CAMPEP_0119212864	CAMPEP_0203008836	CAMPEP_0203058218	CAMPEP_0203066394	CAMPEP_0190190078	-	CAMPEP_0190216210	CAMPEP_0181148822	-	CAMPEP_0202986654	Micromonas_genomicjgi_Micromonas_31670_PACid_27343239	CAMPEP_0181043454	CAMPEP_0185812304	CAMPEP_0182887014	Nannochloropsis-gaditana_genomicNaga_100071g5.1	CAMPEP_0199336456	CAMPEP_0113453492	Nannochloropsis-oceanica_genomicNoc_GME6457	CAMPEP_0193589172	-	CAMPEP_0190300072	CAMPEP_0173133930	CAMPEP_0119037140	CAMPEP_0113534368	-	CAMPEP_0179737302	CAMPEP_0174581032	CAMPEP_0179614918	CAMPEP_0179631720	CAMPEP_0179694568	CAMPEP_0179708708	CAMPEP_0179724934	Ostreococcus_genomicjgi_Ostreococcus_13673_PACid_27418079	-	CAMPEP_0206047032	-	CAMPEP_0190499258	CAMPEP_0193454332	-	CAMPEP_0190567454	CAMPEP_0197640576	CAMPEP_0199681626	CAMPEP_0119229828	CAMPEP_0193184582	-	CAMPEP_0190613784	CAMPEP_0172959400	CAMPEP_0198174450	CAMPEP_0118819584	-	Phaeodactylum_genomicPhatr3_J11441.p1	-	Picochlorum_genomicjgi_Picsp_1_4597_NSC_01967-R1_rna	CAMPEP_0182610770	CAMPEP_0190747084	CAMPEP_0197371352	CAMPEP_0190802150	CAMPEP_0115153574	CAMPEP_0197970828	CAMPEP_0196575518	CAMPEP_0175071590	CAMPEP_0196287390	CAMPEP_0195544706	CAMPEP_0119160540	CAMPEP_0200144558	-	CAMPEP_0190908552	CAMPEP_0191047358	-	CAMPEP_0168395270	CAMPEP_0191225652	-	Pseudonitzschia_genomicPsemu_198725_Cytoplasmic_other	CAMPEP_0116129160	CAMPEP_0116085284	-	CAMPEP_0197192482	CAMPEP_0172366640	CAMPEP_0172396652	CAMPEP_0199672574	CAMPEP_0191439210	-	CAMPEP_0119190652	CAMPEP_0205948580	CAMPEP_0198708616	-	CAMPEP_0196644814	CAMPEP_0118923370	CAMPEP_0191473842	CAMPEP_0198211482	CAMPEP_0179044970	CAMPEP_0118976594	CAMPEP_0178963112	CAMPEP_0181336086	-	-	-	CAMPEP_0199238328	CAMPEP_0191961750	CAMPEP_0119301586	CAMPEP_0113411276	CAMPEP_0192139050	CAMPEP_0201694908	CAMPEP_0201739716	CAMPEP_0192232704	CAMPEP_0115895876	CAMPEP_0115967892	CAMPEP_0180849270	CAMPEP_0180883964	CAMPEP_0197209460	CAMPEP_0192281708	-	CAMPEP_0202497050	CAMPEP_0195535054	CAMPEP_0206136566	-	Symbiodinium_minutum_genomicsymbB.v1.2.028322.t1_scaffold2993.1_size65754_1	CAMPEP_0192405972	CAMPEP_0199627156	CAMPEP_0192476420	CAMPEP_0192565252	CAMPEP_0181408080	-	-	-	Symbiodinium_microadriaticum_genomicSmic21751	CAMPEP_0198443712	CAMPEP_0119021386	CAMPEP_0117676982	CAMPEP_0177762262	CAMPEP_0177592476	CAMPEP_0200918080	CAMPEP_0178902188	CAMPEP_0200186974	-	CAMPEP_0200106194	CAMPEP_0200709108	CAMPEP_0201040616	CAMPEP_0192885562	Thalassiosira_oceanica_genomicThaoc_50184_Cytoplasmic_other	Thalassiosira-pseudonana_genomicThaps3a_40925_Cytoplasmic_other	CAMPEP_0172552536	CAMPEP_0192965168	CAMPEP_0193003670	CAMPEP_0193032568	CAMPEP_0193059860	CAMPEP_0172334526	CAMPEP_0181121602	CAMPEP_0200970400	CAMPEP_0170602868	-	CAMPEP_0119100406	CAMPEP_0197483608	CAMPEP_0119157700	CAMPEP_0197576676	CAMPEP_0119263602	CAMPEP_0198243984	CAMPEP_0198471730	CAMPEP_0198647486	CAMPEP_0206080634	CAMPEP_0206094646	CAMPEP_0198737328
20_atp6v1e	CAMPEP_0197761030	CAMPEP_0171187068	CAMPEP_0204603694	-	CAMPEP_0200680324	CAMPEP_0186394738	CAMPEP_0186440102	CAMPEP_0178428740	CAMPEP_0172442720	-	CAMPEP_0186542364	CAMPEP_0199890442	CAMPEP_0184885386	CAMPEP_0197141348	CAMPEP_0116845166	-	CAMPEP_0172435466	CAMPEP_0186674504	Aureococcus_genomicjgi_Auran1_19413	CAMPEP_0186726508	CAMPEP_0179644282	CAMPEP_0197171382	CAMPEP_0198484126	Bathycoccus_genomic612390391_Bathycoccus_prasinos	CAMPEP_0198491058	CAMPEP_0119371690	CAMPEP_0199436486	CAMPEP_0187033354	CAMPEP_0119445332	CAMPEP_0187066802	CAMPEP_0200885556	CAMPEP_0198249502	-	CAMPEP_0176486618	CAMPEP_0197247716	CAMPEP_0202899930	CAMPEP_0201465804	CAMPEP_0202863548	CAMPEP_0119102726	CAMPEP_0196763978	CAMPEP_0206269026	CAMPEP_0193780934	CAMPEP_0115857902	-	-	CAMPEP_0119413948	CAMPEP_0197387698	CAMPEP_0185704238	CAMPEP_0118889746	CAMPEP_0183332176	CAMPEP_0113307816	CAMPEP_0200303640	CAMPEP_0172484726	CAMPEP_0198126814	-	CAMPEP_0193908278	CAMPEP_0172184116	CAMPEP_0113684190	CAMPEP_0193331494	1655547	CAMPEP_0116547160	-	CAMPEP_0113643566	CAMPEP_0184855540	CAMPEP_0172308100	CAMPEP_0185765178	CAMPEP_0193231170	CAMPEP_0187264694	CAMPEP_0179306366	CAMPEP_0187329872	CAMPEP_0193980450	CAMPEP_0187368476	CAMPEP_0180936356	CAMPEP_0180982816	CAMPEP_0170143758	CAMPEP_0187385020	CAMPEP_0187591132	CAMPEP_0187629728	CAMPEP_0187665298	CAMPEP_0187759052	Emiliania_genomicEmiliania_433060_Cytoplasmic_other	CAMPEP_0198136800	CAMPEP_0197831412	CAMPEP_0206002282	-	CAMPEP_0182532638	CAMPEP_0119542376	CAMPEP_0182560984	CAMPEP_0205922142	Fragilariopsis_genomicjgi_Fracy1_268698_estExt_fgenesh2_kg.C_50133	-	-	CAMPEP_0171081018	-	-	-	CAMPEP_0188533568	CAMPEP_0114559014	CAMPEP_0197885506	CAMPEP_0194048770	-	Guillardia_genomicjgi_Guillardia_155499_fgenesh2_kg.127___5___926_1_CCFI_CCFN_EXTA_EXTB	CAMPEP_0117496124	CAMPEP_0169505840	CAMPEP_0174715200	CAMPEP_0181195142	CAMPEP_0185723264	CAMPEP_0114128068	CAMPEP_0172026288	CAMPEP_0169440670	CAMPEP_0172078368	CAMPEP_0173430726	CAMPEP_0174928814	CAMPEP_0173385504	CAMPEP_0198054212	CAMPEP_0206162956	CAMPEP_0193684908	CAMPEP_0188804944	CAMPEP_0188913670	CAMPEP_0189084986	CAMPEP_0189178136	CAMPEP_0189426076	-	CAMPEP_0116054828	CAMPEP_0116020674	CAMPEP_0196816820	CAMPEP_0202453960	-	CAMPEP_0182426736	CAMPEP_0181375206	CAMPEP_0198685938	CAMPEP_0119207694	CAMPEP_0203010380	CAMPEP_0203048080	CAMPEP_0203058870	CAMPEP_0190190382	-	CAMPEP_0190224112	CAMPEP_0181162826	-	CAMPEP_0202986816	Micromonas_genomicjgi_Micromonas_46655_PACid_27346956	CAMPEP_0181033078	CAMPEP_0185803466	CAMPEP_0182912274	-	CAMPEP_0199337396	CAMPEP_0113452172	-	CAMPEP_0193587608	-	CAMPEP_0190275424	CAMPEP_0173144064	CAMPEP_0119034096	CAMPEP_0113544520	CAMPEP_0183290592	CAMPEP_0179734962	CAMPEP_0174582472	CAMPEP_0179616822	CAMPEP_0179624576	-	CAMPEP_0179698178	CAMPEP_0179719774	Ostreococcus_genomicjgi_Ostreococcus_7408_PACid_27413582	CAMPEP_0174818286	CAMPEP_0206040550	-	CAMPEP_0190501970	CAMPEP_0193446616	CCMP2436_628186	-	CAMPEP_0197652430	CAMPEP_0199678278	CAMPEP_0119234464	CAMPEP_0193174554	CCMP2097_522109	CAMPEP_0190705018	CAMPEP_0173041200	CAMPEP_0198167364	CAMPEP_0118828750	-	Phaeodactylum_genomicPhatr3_J29711.p1	-	Picochlorum_genomicjgi_Picsp_1_5232_NSC_02595-R1_vacuolar	-	CAMPEP_0190742424	-	CAMPEP_0190753628	CAMPEP_0115121966	CAMPEP_0198008806	CAMPEP_0196576994	CAMPEP_0175057792	CAMPEP_0196273868	CAMPEP_0195557226	CAMPEP_0119160390	CAMPEP_0200159872	CAMPEP_0171324122	CAMPEP_0190933298	CAMPEP_0191128966	CAMPEP_0184328982	CAMPEP_0168440820	CAMPEP_0191212742	CAMPEP_0115781136	Pseudonitzschia_genomicPsemu_302237_Cytoplasmic_other	CAMPEP_0116131504	CAMPEP_0116077454	CAMPEP_0197283830	CAMPEP_0197173628	CAMPEP_0172380142	CAMPEP_0172382294	-	CAMPEP_0191408804	CAMPEP_0197865130	CAMPEP_0119196282	-	CAMPEP_0198709354	CAMPEP_0206132922	CAMPEP_0196638882	CAMPEP_0118934812	CAMPEP_0191491842	CAMPEP_0198218914	CAMPEP_0179106266	CAMPEP_0118973396	CAMPEP_0178949796	CAMPEP_0181308328	CAMPEP_0191569324	CAMPEP_0197426160	CAMPEP_0191907788	CAMPEP_0199192798	CAMPEP_0191999918	CAMPEP_0119308758	CAMPEP_0113383544	CAMPEP_0192137644	CAMPEP_0201697026	CAMPEP_0201714244	CAMPEP_0192228618	CAMPEP_0115894584	CAMPEP_0115975408	CAMPEP_0180846568	CAMPEP_0180908688	CAMPEP_0197216758	CAMPEP_0192271802	CAMPEP_0119547786	CAMPEP_0202494068	CAMPEP_0195518404	CAMPEP_0206152704	CAMPEP_0118694138	Symbiodinium_minutum_genomicsymbB.v1.2.024271.t1_scaffold2285.1_size83374_3	CAMPEP_0192474608	-	CAMPEP_0192511178	CAMPEP_0192587368	CAMPEP_0181433658	CAMPEP_0196854010	CAMPEP_0196957704	Symbiodinium_kawagutii_genomicSkav215507	Symbiodinium_microadriaticum_genomicSmic33661	CAMPEP_0198428582	-	CAMPEP_0117663432	-	CAMPEP_0177603318	CAMPEP_0200907378	CAMPEP_0178909378	CAMPEP_0200216282	CAMPEP_0205841874	CAMPEP_0200109350	CAMPEP_0200697576	CAMPEP_0201024284	-	Thalassiosira_oceanica_genomicThaoc_65865_Cytoplasmic_other	Thalassiosira-pseudonana_genomicThaps3a_23732_Cytoplasmic_other	CAMPEP_0172526436	CAMPEP_0192956832	CAMPEP_0192989104	-	-	CAMPEP_0172334058	CAMPEP_0181078972	CAMPEP_0200976314	CAMPEP_0170613556	CAMPEP_0197444584	CAMPEP_0119056206	-	CAMPEP_0119132564	CAMPEP_0197574832	CAMPEP_0119272870	CAMPEP_0198234382	CAMPEP_0198467190	CAMPEP_0198646362	CAMPEP_0206079868	CAMPEP_0206099136	-
20_eif5b	CAMPEP_0197822292	CAMPEP_0171279802	CAMPEP_0204555298	-	CAMPEP_0200577332	CAMPEP_0186331342	CAMPEP_0186455346	CAMPEP_0178403660	CAMPEP_0172457952	CAMPEP_0186496138	-	CAMPEP_0199871020	CAMPEP_0184885216	CAMPEP_0197136348	CAMPEP_0116841396	CAMPEP_0198282954	CAMPEP_0172417942	CAMPEP_0186656380	Aureococcus_genomicjgi_Auran1_54360	CAMPEP_0186714930	CAMPEP_0179643100	CAMPEP_0197172532	CAMPEP_0198476304	Bathycoccus_genomic612392714_Bathycoccus_prasinos	CAMPEP_0198515044	CAMPEP_0119402200	CAMPEP_0199467134	CAMPEP_0187014640	CAMPEP_0119443958	CAMPEP_0187049942	CAMPEP_0200875214	CAMPEP_0198250752	CAMPEP_0200994578	CAMPEP_0176498162	CAMPEP_0197240842	CAMPEP_0202895922	CAMPEP_0201472236	CAMPEP_0202861646	CAMPEP_0119115766	CAMPEP_0196764554	CAMPEP_0206231380	CAMPEP_0193710448	-	Chrysochromulina_genomicKOO22886.1_Cytoplasmic_other	tr_A0A0M0J8H1_9EUKA	-	CAMPEP_0197402402	CAMPEP_0185710312	CAMPEP_0118905530	CAMPEP_0183381710	CAMPEP_0113314398	CAMPEP_0200303014	CAMPEP_0172488358	-	CAMPEP_0183791878	CAMPEP_0193907214	CAMPEP_0172180272	CAMPEP_0113684712	CAMPEP_0193342184	1657908	CAMPEP_0116563408	CAMPEP_0172269620	CAMPEP_0113611106	CAMPEP_0184863916	CAMPEP_0172303884	CAMPEP_0185774622	CAMPEP_0193252634	CAMPEP_0187294524	CAMPEP_0179233186	CAMPEP_0187308950	CAMPEP_0193951230	CAMPEP_0187336898	CAMPEP_0180960888	CAMPEP_0181014272	CAMPEP_0170162190	CAMPEP_0187378208	CAMPEP_0187609890	CAMPEP_0187654782	CAMPEP_0187732716	CAMPEP_0187776948	Emiliania_genomicEmiliania_66324_Cytoplasmic_other	-	CAMPEP_0197824768	CAMPEP_0206024084	CAMPEP_0200434098	CAMPEP_0182526892	CAMPEP_0119473814	CAMPEP_0182563672	CAMPEP_0205919260	Fragilariopsis_genomicjgi_Fracy1_178267_e_gw1.1.127.1	CAMPEP_0188130738	CAMPEP_0199372612	CAMPEP_0171115968	-	-	CAMPEP_0188225488	CAMPEP_0188481452	CAMPEP_0114552050	-	CAMPEP_0194068716	CAMPEP_0113794556	Guillardia_genomicjgi_Guillardia_92419_estExt_Genewise1.C_90262	CAMPEP_0117483632	CAMPEP_0169512658	CAMPEP_0174726778	CAMPEP_0181195092	-	CAMPEP_0114135900	CAMPEP_0172017254	CAMPEP_0169438800	CAMPEP_0172066738	CAMPEP_0173461192	CAMPEP_0174927288	CAMPEP_0173415072	CAMPEP_0198099806	-	CAMPEP_0193696336	CAMPEP_0188742164	CAMPEP_0188923770	CAMPEP_0189059682	CAMPEP_0189307714	CAMPEP_0189329046	CAMPEP_0200768034	CAMPEP_0116056894	CAMPEP_0116020024	CAMPEP_0196800940	CAMPEP_0202447826	CAMPEP_0189973670	CAMPEP_0182437358	CAMPEP_0181359752	CAMPEP_0198702594	CAMPEP_0119223802	CAMPEP_0203020556	CAMPEP_0203040460	CAMPEP_0203060034	CAMPEP_0190199404	CAMPEP_0190208028	CAMPEP_0190216518	CAMPEP_0181144014	CAMPEP_0202938822	CAMPEP_0202992072	Micromonas_genomicjgi_Micromonas_37808_PACid_27345125	CAMPEP_0181044830	CAMPEP_0185815238	CAMPEP_0182853318	-	CAMPEP_0199320038	CAMPEP_0113482626	-	CAMPEP_0193603412	CCMP2298_330023	CAMPEP_0190295524	CAMPEP_0173140782	CAMPEP_0119040968	CAMPEP_0113541304	CAMPEP_0183328582	CAMPEP_0179736186	CAMPEP_0174586326	CAMPEP_0179613804	CAMPEP_0179624098	CAMPEP_0179693922	CAMPEP_0179708124	CAMPEP_0179725730	Ostreococcus_genomicjgi_Ostreococcus_48964_PACid_27413079	CAMPEP_0174822688	CAMPEP_0206050468	-	CAMPEP_0190504030	CAMPEP_0193478174	-	CAMPEP_0190529670	CAMPEP_0197620738	CAMPEP_0199681738	CAMPEP_0119256074	CAMPEP_0193187374	CCMP2097_542420	CAMPEP_0190709456	CAMPEP_0172967542	CAMPEP_0198179540	CAMPEP_0118849388	CAMPEP_0118870370	Phaeodactylum_genomicPhatr3_J16603.p1	CAMPEP_0118803090	Picochlorum_genomicjgi_Picsp_1_392_NSC_00390-R1_eukaryotic	CAMPEP_0182608366	CAMPEP_0190740914	CAMPEP_0197380086	CAMPEP_0190754282	CAMPEP_0115075962	CAMPEP_0197986918	CAMPEP_0196576338	CAMPEP_0175050096	CAMPEP_0196288142	CAMPEP_0195555818	CAMPEP_0119186634	CAMPEP_0200139354	CAMPEP_0171299184	CAMPEP_0191022796	CAMPEP_0191056188	CAMPEP_0184329950	CAMPEP_0168443604	CAMPEP_0191209594	-	Pseudonitzschia_genomicPsemu_183872_Cytoplasmic_other	CAMPEP_0116137444	CAMPEP_0116103682	CAMPEP_0197283914	CAMPEP_0197187384	CAMPEP_0172361448	CAMPEP_0172382366	CAMPEP_0199649288	CAMPEP_0191406920	CAMPEP_0197845740	CAMPEP_0119190936	CAMPEP_0205955960	CAMPEP_0198710508	-	CAMPEP_0196648990	-	CAMPEP_0191499760	CAMPEP_0198202028	CAMPEP_0179131706	CAMPEP_0118971478	CAMPEP_0178964042	CAMPEP_0181315962	CAMPEP_0191559098	-	CAMPEP_0191796374	CAMPEP_0199219198	CAMPEP_0191936918	CAMPEP_0119299284	CAMPEP_0113415638	CAMPEP_0192141600	-	CAMPEP_0201714364	CAMPEP_0192226568	CAMPEP_0115917426	CAMPEP_0115979250	CAMPEP_0180848618	-	CAMPEP_0197204834	CAMPEP_0192271714	CAMPEP_0119562992	CAMPEP_0202508632	CAMPEP_0195519106	CAMPEP_0206140654	CAMPEP_0118686502	Symbiodinium_minutum_genomicsymbB.v1.2.028625.t1_scaffold3050.1_size64711_6	-	CAMPEP_0199567076	CAMPEP_0192512384	CAMPEP_0192647854	CAMPEP_0181411510	-	-	Symbiodinium_kawagutii_genomicSkav206976	Symbiodinium_microadriaticum_genomicSmic15215	CAMPEP_0198425704	CAMPEP_0119006514	CAMPEP_0117651908	-	CAMPEP_0177603556	CAMPEP_0200907732	CAMPEP_0178929984	CAMPEP_0200191016	-	CAMPEP_0200096458	CAMPEP_0200712666	CAMPEP_0201029336	CAMPEP_0192926300	Thalassiosira_oceanica_genomicThaoc_67576_Cytoplasmic_other	Thalassiosira-pseudonana_genomicThaps3a_21385_Cytoplasmic_other	CAMPEP_0172539134	CAMPEP_0192979970	CAMPEP_0193020902	CAMPEP_0193040360	CAMPEP_0193057728	CAMPEP_0172336602	CAMPEP_0181110428	CAMPEP_0200945010	CAMPEP_0170591310	CAMPEP_0197440540	-	CAMPEP_0197480300	CAMPEP_0119158228	CAMPEP_0197614182	CAMPEP_0119295892	CAMPEP_0198238092	CAMPEP_0198475826	CAMPEP_0198655336	CAMPEP_0206067030	CAMPEP_0206115320	CAMPEP_0198725978
20_rpl15	CAMPEP_0197817346	CAMPEP_0171170372	CAMPEP_0204529240	-	CAMPEP_0200540752	CAMPEP_0186399266	CAMPEP_0186434138	CAMPEP_0178400446	CAMPEP_0172440038	CAMPEP_0186508808	CAMPEP_0186518658	CAMPEP_0199871394	CAMPEP_0184883262	CAMPEP_0197143086	CAMPEP_0116844456	CAMPEP_0198292046	CAMPEP_0172413974	CAMPEP_0186651974	Aureococcus_genomicjgi_Auran1_60075	-	-	CAMPEP_0197164100	-	Bathycoccus_genomic612392233_Bathycoccus_prasinos	CAMPEP_0198507400	-	CAMPEP_0199504460	CAMPEP_0187035706	CAMPEP_0119445838	-	CAMPEP_0200872796	CAMPEP_0198258550	CAMPEP_0200987482	CAMPEP_0176505848	CAMPEP_0197232714	CAMPEP_0202899630	CAMPEP_0201447678	CAMPEP_0202863878	CAMPEP_0119106524	-	CAMPEP_0206227142	-	-	Chrysochromulina_genomicKOO24637.1_Cytoplasmic_other	tr_A0A0M0JE50_9EUKA	CAMPEP_0119414422	CAMPEP_0197394752	CAMPEP_0185688860	CAMPEP_0118897128	-	-	CAMPEP_0200303634	-	CAMPEP_0198124130	CAMPEP_0183820230	CAMPEP_0193843958	CAMPEP_0172181258	CAMPEP_0113689278	CAMPEP_0193398644	-	CAMPEP_0116541816	CAMPEP_0172288540	CAMPEP_0113607336	CAMPEP_0184860666	CAMPEP_0172317118	CAMPEP_0185766058	CAMPEP_0193235570	-	-	CAMPEP_0187314562	CAMPEP_0193941850	CAMPEP_0187335772	CAMPEP_0180910596	CAMPEP_0180966666	CAMPEP_0170161748	-	-	CAMPEP_0187614576	-	CAMPEP_0187742342	-	CAMPEP_0198136728	CAMPEP_0197825046	CAMPEP_0206019390	-	CAMPEP_0182528762	CAMPEP_0119542608	CAMPEP_0182556064	CAMPEP_0205923008	Fragilariopsis_genomicjgi_Fracy1_271494_estExt_fgenesh2_kg.C_240082	CAMPEP_0188087176	CAMPEP_0199373660	CAMPEP_0171060486	-	-	-	-	-	CAMPEP_0197873832	CAMPEP_0194034214	CAMPEP_0113791870	Guillardia_genomicjgi_Guillardia_95822_estExt_Genewise1.C_550037	CAMPEP_0117485028	CAMPEP_0169518968	-	-	CAMPEP_0185730950	CAMPEP_0114134490	CAMPEP_0172009858	CAMPEP_0169459700	CAMPEP_0172058028	CAMPEP_0173432978	CAMPEP_0174925964	CAMPEP_0173386038	-	-	-	CAMPEP_0188756432	CAMPEP_0188905244	CAMPEP_0189051744	CAMPEP_0189260312	CAMPEP_0189414038	CAMPEP_0200807134	CAMPEP_0116057638	CAMPEP_0116018588	CAMPEP_0196819950	CAMPEP_0202455076	-	CAMPEP_0182428366	CAMPEP_0181349062	CAMPEP_0198684174	CAMPEP_0119211138	CAMPEP_0203001714	-	-	CAMPEP_0190186182	-	-	CAMPEP_0181144548	-	-	Micromonas_genomicjgi_Micromonas_126132_PACid_27343049	CAMPEP_0181046752	CAMPEP_0185811226	CAMPEP_0182860158	Nannochloropsis-gaditana_genomicNaga_100099g18.1	CAMPEP_0199315452	CAMPEP_0113448612	Nannochloropsis-oceanica_genomicNoc_GME7904	CAMPEP_0193578070	-	CAMPEP_0190275518	CAMPEP_0173133062	CAMPEP_0119034562	CAMPEP_0113529898	CAMPEP_0183291886	-	-	-	CAMPEP_0179635224	CAMPEP_0179688634	CAMPEP_0179705894	-	Ostreococcus_genomicjgi_Ostreococcus_14085_PACid_27414679	-	CAMPEP_0206036754	CAMPEP_0205974252	CAMPEP_0190505242	CAMPEP_0193462736	CCMP2436_1048051	CAMPEP_0190554316	CAMPEP_0197622004	CAMPEP_0199698454	CAMPEP_0119244086	CAMPEP_0193188738	CCMP2097_609853	CAMPEP_0190640146	-	-	-	CAMPEP_0118868406	Phaeodactylum_genomicPhatr3_J25714.p1	CAMPEP_0118797808	Picochlorum_genomicjgi_Picsp_1_2047_NSC_05512-R1_protein	CAMPEP_0182606314	CAMPEP_0190744244	CAMPEP_0197374520	-	CAMPEP_0115088760	CAMPEP_0197952762	CAMPEP_0196570264	CAMPEP_0175038710	CAMPEP_0196277968	CAMPEP_0195551278	-	CAMPEP_0200147564	CAMPEP_0171304832	CAMPEP_0190996700	CAMPEP_0191163572	CAMPEP_0184289956	CAMPEP_0168392056	-	-	Pseudonitzschia_genomicPsemu_302374_Cytoplasmic_other	CAMPEP_0116128572	CAMPEP_0116101478	-	CAMPEP_0197174924	CAMPEP_0172361998	CAMPEP_0172394508	-	CAMPEP_0191408040	-	CAMPEP_0119195152	CAMPEP_0205951888	CAMPEP_0198713614	CAMPEP_0206122950	CAMPEP_0196639806	CAMPEP_0118926094	CAMPEP_0191479404	CAMPEP_0198208192	CAMPEP_0179143402	CAMPEP_0118972570	CAMPEP_0178939302	CAMPEP_0181315102	CAMPEP_0191560036	CAMPEP_0197415942	-	CAMPEP_0199183844	CAMPEP_0192112250	-	CAMPEP_0113376944	-	CAMPEP_0201706352	CAMPEP_0201721496	CAMPEP_0192241096	CAMPEP_0115904752	CAMPEP_0115962180	CAMPEP_0180866070	CAMPEP_0180883990	CAMPEP_0197203310	CAMPEP_0192269444	CAMPEP_0119545710	CAMPEP_0202484972	CAMPEP_0195520014	CAMPEP_0206145594	CAMPEP_0118673642	Symbiodinium_minutum_genomicsymbB.v1.2.035423.t1_scaffold4760.1_size35283_3	CAMPEP_0192450162	CAMPEP_0199583478	CAMPEP_0192492688	CAMPEP_0192585332	CAMPEP_0181436160	CAMPEP_0196848920	CAMPEP_0196917996	Symbiodinium_kawagutii_genomicSkav235891	Symbiodinium_microadriaticum_genomicSmic22090	CAMPEP_0198419416	CAMPEP_0119003004	CAMPEP_0117663698	-	CAMPEP_0177591776	CAMPEP_0200942712	CAMPEP_0178916862	CAMPEP_0200186578	CAMPEP_0205835530	CAMPEP_0200101992	CAMPEP_0200710802	CAMPEP_0201075072	CAMPEP_0192940696	Thalassiosira_oceanica_genomicThaoc_47794_Cytoplasmic_other	Thalassiosira-pseudonana_genomicThaps3a_39282_Cytoplasmic_other	CAMPEP_0172529356	CAMPEP_0192956886	CAMPEP_0193008216	-	-	CAMPEP_0172336562	CAMPEP_0181075660	CAMPEP_0200976378	CAMPEP_0170592040	-	-	-	CAMPEP_0119119796	CAMPEP_0197613878	CAMPEP_0119264500	CAMPEP_0198241676	CAMPEP_0198466724	-	CAMPEP_0206069482	CAMPEP_0206115468	-
21_WBSCR22	-	CAMPEP_0171192288	-	CAMPEP_0113819702	-	-	CAMPEP_0186466968	CAMPEP_0178380576	CAMPEP_0172449282	CAMPEP_0186495096	-	CAMPEP_0199879460	CAMPEP_0184894478	CAMPEP_0197152968	CAMPEP_0116839064	CAMPEP_0198294260	-	CAMPEP_0186651194	Aureococcus_genomicjgi_Auran1_33432	CAMPEP_0186714980	-	-	CAMPEP_0198481634	Bathycoccus_genomic612397666_Bathycoccus_prasinos	-	CAMPEP_0119366870	CAMPEP_0199451762	CAMPEP_0187010872	CAMPEP_0119441100	CAMPEP_0187049602	CAMPEP_0200888418	CAMPEP_0198253346	CAMPEP_0201008814	-	-	CAMPEP_0202897108	-	CAMPEP_0202862114	CAMPEP_0119103286	-	CAMPEP_0206236750	CAMPEP_0193718166	CAMPEP_0115859864	Chrysochromulina_genomicKOO35666.1_Cytoplasmic_other	tr_A0A0M0K9Z6_9EUKA	-	-	CAMPEP_0185709116	CAMPEP_0118893052	CAMPEP_0183354326	CAMPEP_0113314630	CAMPEP_0200304160	CAMPEP_0172523224	CAMPEP_0198120384	-	CAMPEP_0193915902	CAMPEP_0172190790	CAMPEP_0113663124	CAMPEP_0193343874	-	CAMPEP_0116544984	-	CAMPEP_0113604058	CAMPEP_0184863452	CAMPEP_0172311500	CAMPEP_0185748476	CAMPEP_0193204552	CAMPEP_0187278330	CAMPEP_0179262268	CAMPEP_0187306594	CAMPEP_0193979488	CAMPEP_0187367086	CAMPEP_0180941392	CAMPEP_0180989216	CAMPEP_0170134958	CAMPEP_0187387038	-	-	CAMPEP_0187679562	CAMPEP_0187779108	Emiliania_genomicEmiliania_68374_Cytoplasmic_other	CAMPEP_0198144116	CAMPEP_0197840596	-	CAMPEP_0200439862	CAMPEP_0182554616	CAMPEP_0119501930	CAMPEP_0182573920	-	Fragilariopsis_genomicjgi_Fracy1_272161_estExt_fgenesh2_kg.C_390065	CAMPEP_0188089916	CAMPEP_0199364468	CAMPEP_0171098046	CAMPEP_0179419354	CAMPEP_0173131256	CAMPEP_0188183584	CAMPEP_0188483598	CAMPEP_0114562542	CAMPEP_0197889822	-	-	Guillardia_genomicjgi_Guillardia_154045_fgenesh2_kg.65___6___3487_1_CCFI_CCFN_EXTA_EXTB	CAMPEP_0117573930	-	CAMPEP_0174735814	-	-	CAMPEP_0114113998	CAMPEP_0172000266	CAMPEP_0169462202	-	CAMPEP_0173452300	-	CAMPEP_0173386882	CAMPEP_0198061148	-	CAMPEP_0193688836	CAMPEP_0188749150	CAMPEP_0188868908	CAMPEP_0189067606	CAMPEP_0189297020	CAMPEP_0189346190	CAMPEP_0200760594	CAMPEP_0116069530	CAMPEP_0116022598	CAMPEP_0196827084	CAMPEP_0202458920	-	CAMPEP_0182416160	CAMPEP_0181351424	CAMPEP_0198687460	CAMPEP_0119217320	CAMPEP_0203017150	-	CAMPEP_0203067876	CAMPEP_0190185216	-	CAMPEP_0190223250	CAMPEP_0181142932	-	-	Micromonas_genomicjgi_Micromonas_55308_PACid_27343002	CAMPEP_0181044144	CAMPEP_0185821896	CAMPEP_0182911888	Nannochloropsis-gaditana_genomicNaga_100084g1.1	CAMPEP_0199331368	CAMPEP_0113442548	Nannochloropsis-oceanica_genomicNoc_GME9471	CAMPEP_0193583578	-	CAMPEP_0190273534	CAMPEP_0173136804	CAMPEP_0119046336	CAMPEP_0113546754	CAMPEP_0183305524	CAMPEP_0179732110	CAMPEP_0174581266	CAMPEP_0179611108	CAMPEP_0179631228	CAMPEP_0179693544	CAMPEP_0179706498	CAMPEP_0179720518	Ostreococcus_genomicjgi_Ostreococcus_38925_PACid_27416555	-	-	CAMPEP_0205965566	-	CAMPEP_0193474802	CCMP2436_1067174	CAMPEP_0190535126	CAMPEP_0197632480	-	-	CAMPEP_0193154982	CCMP2097_478125	CAMPEP_0190651116	CAMPEP_0173050646	CAMPEP_0198161950	-	-	Phaeodactylum_genomicPhatr3_J42302.p1	-	Picochlorum_genomicjgi_Picsp_1_113_NSC_00113-R1_s-adenosyl-l-methionine-dependent	CAMPEP_0182617088	-	-	CAMPEP_0190770296	CAMPEP_0115067158	CAMPEP_0197962104	CAMPEP_0196577984	CAMPEP_0175052434	CAMPEP_0196283956	CAMPEP_0195546514	CAMPEP_0119186352	CAMPEP_0200145952	-	CAMPEP_0190884504	-	CAMPEP_0184294322	CAMPEP_0168425152	CAMPEP_0191218810	-	-	CAMPEP_0116122204	CAMPEP_0116094770	CAMPEP_0197273450	CAMPEP_0197187658	CAMPEP_0172362842	CAMPEP_0172394626	CAMPEP_0199669880	CAMPEP_0191385468	CAMPEP_0197849606	CAMPEP_0119197162	CAMPEP_0205954570	CAMPEP_0198715868	-	-	-	CAMPEP_0191473038	CAMPEP_0198210978	CAMPEP_0179023508	CAMPEP_0118964300	CAMPEP_0178965918	CAMPEP_0181297444	CAMPEP_0191552796	-	CAMPEP_0191842570	CAMPEP_0199191528	CAMPEP_0191961278	CAMPEP_0119330952	CAMPEP_0113389060	CAMPEP_0192137790	-	CAMPEP_0201725074	CAMPEP_0192226876	CAMPEP_0115945176	CAMPEP_0115981960	-	-	CAMPEP_0197218584	CAMPEP_0192270392	-	CAMPEP_0202496964	CAMPEP_0195520962	-	-	Symbiodinium_minutum_genomicsymbB.v1.2.006387.t1_scaffold358.1_size381540_10	CAMPEP_0192440452	CAMPEP_0199594570	CAMPEP_0192555134	CAMPEP_0192567420	CAMPEP_0181487298	CAMPEP_0196865996	-	-	Symbiodinium_microadriaticum_genomicSmic7296	-	CAMPEP_0119016252	CAMPEP_0117672036	CAMPEP_0177755508	CAMPEP_0177608614	CAMPEP_0200905530	CAMPEP_0178917432	CAMPEP_0200213006	-	-	CAMPEP_0200711692	CAMPEP_0201040688	CAMPEP_0192890456	Thalassiosira_oceanica_genomicThaoc_63153_Cytoplasmic_other	Thalassiosira-pseudonana_genomicThaps3a_503_Cytoplasmic_other	CAMPEP_0172534044	CAMPEP_0192966068	CAMPEP_0192998144	-	-	CAMPEP_0172337914	CAMPEP_0181138846	CAMPEP_0200980290	CAMPEP_0170602832	CAMPEP_0197440810	CAMPEP_0119096828	-	-	CAMPEP_0197590656	CAMPEP_0119267194	-	-	CAMPEP_0198644998	-	-	-
21_bat1	CAMPEP_0197817836	CAMPEP_0171168100	CAMPEP_0204525906	-	-	CAMPEP_0186243342	CAMPEP_0186430064	CAMPEP_0178411760	CAMPEP_0172474204	CAMPEP_0186489548	CAMPEP_0186528848	CAMPEP_0199870904	CAMPEP_0184898566	CAMPEP_0197158462	-	CAMPEP_0198290460	CAMPEP_0172434326	CAMPEP_0186679124	Aureococcus_genomicjgi_Auran1_52520	CAMPEP_0186712186	-	-	CAMPEP_0198476400	Bathycoccus_genomic612388483_Bathycoccus_prasinos	CAMPEP_0198615260	CAMPEP_0119397370	CAMPEP_0199542584	CAMPEP_0187037144	CAMPEP_0119460586	CAMPEP_0187040386	CAMPEP_0200897328	CAMPEP_0198275860	CAMPEP_0200999296	CAMPEP_0176480896	CAMPEP_0197259016	CAMPEP_0202896996	CAMPEP_0201449060	CAMPEP_0202856932	CAMPEP_0119106920	-	CAMPEP_0206247440	CAMPEP_0193709556	CAMPEP_0115886292	Chrysochromulina_genomicKOO28404.1_Cytoplasmic_other	tr_A0A0M0JP81_9EUKA	CAMPEP_0119434436	CAMPEP_0197387104	CAMPEP_0185689994	CAMPEP_0118889808	CAMPEP_0183349928	CAMPEP_0113313018	CAMPEP_0200376954	CAMPEP_0172520418	CAMPEP_0198122762	CAMPEP_0183789014	CAMPEP_0193907586	CAMPEP_0172172552	CAMPEP_0113700014	CAMPEP_0193366418	1878560	CAMPEP_0116557130	CAMPEP_0172265380	CAMPEP_0113621996	CAMPEP_0184858056	CAMPEP_0172329208	CAMPEP_0185744076	CAMPEP_0193231860	CAMPEP_0187267736	-	CAMPEP_0187313310	CAMPEP_0193955750	CAMPEP_0187341556	CAMPEP_0180929172	CAMPEP_0180986960	CAMPEP_0170142748	CAMPEP_0187371118	CAMPEP_0187610146	CAMPEP_0187655502	CAMPEP_0187692952	CAMPEP_0187759738	Emiliania_genomicEmiliania_433653_Cytoplasmic_other	CAMPEP_0198139444	CAMPEP_0197840760	CAMPEP_0206030126	CAMPEP_0200442250	CAMPEP_0182530794	CAMPEP_0119480314	CAMPEP_0182565498	CAMPEP_0205921106	Fragilariopsis_genomicjgi_Fracy1_176347_estExt_Genewise1.C_680075	CAMPEP_0188139884	CAMPEP_0199398666	CAMPEP_0171109716	-	-	-	CAMPEP_0188531062	CAMPEP_0114553056	CAMPEP_0197886314	CAMPEP_0194026702	CAMPEP_0113800228	Guillardia_genomicjgi_Guillardia_88396_estExt_Genewise1Plus.C_590054	CAMPEP_0117484456	CAMPEP_0169494544	CAMPEP_0174701050	CAMPEP_0181198940	CAMPEP_0185731338	CAMPEP_0114124760	CAMPEP_0172017834	CAMPEP_0169444456	CAMPEP_0172057658	CAMPEP_0173427354	CAMPEP_0174928558	CAMPEP_0173377820	CAMPEP_0198099292	CAMPEP_0206180084	CAMPEP_0193638960	CAMPEP_0188744300	CAMPEP_0188919106	CAMPEP_0189020862	CAMPEP_0189193986	CAMPEP_0189356136	CAMPEP_0200812896	CAMPEP_0116054492	CAMPEP_0116025232	CAMPEP_0196825026	CAMPEP_0202477858	CAMPEP_0189981074	CAMPEP_0182423620	CAMPEP_0181392112	CAMPEP_0198682070	CAMPEP_0119224920	CAMPEP_0203005932	CAMPEP_0203044302	CAMPEP_0203059274	CAMPEP_0190185876	CAMPEP_0190213064	CAMPEP_0190217366	CAMPEP_0181148334	CAMPEP_0202928330	CAMPEP_0202980998	Micromonas_genomicjgi_Micromonas_182059_PACid_27348603	CAMPEP_0181037580	CAMPEP_0185800890	CAMPEP_0182914138	-	CAMPEP_0199330718	CAMPEP_0113443534	-	CAMPEP_0193573098	-	CAMPEP_0190275488	CAMPEP_0173150638	CAMPEP_0119050998	CAMPEP_0113541000	CAMPEP_0183307324	CAMPEP_0179730066	CAMPEP_0174580710	CAMPEP_0179604008	CAMPEP_0179630616	CAMPEP_0179684132	CAMPEP_0179698064	CAMPEP_0179723748	Ostreococcus_genomicjgi_Ostreococcus_89708_PACid_27420161	CAMPEP_0174820364	CAMPEP_0206036528	-	CAMPEP_0190502826	CAMPEP_0193446830	CCMP2436_946699	CAMPEP_0190567174	CAMPEP_0197654200	CAMPEP_0199676638	CAMPEP_0119226954	CAMPEP_0193165122	-	CAMPEP_0190699470	CAMPEP_0172986710	CAMPEP_0198194598	CAMPEP_0118846814	-	Phaeodactylum_genomicPhatr3_J51301.p1	CAMPEP_0118808338	Picochlorum_genomicjgi_Picsp_1_3667_NSC_06504-R1_dead-box	CAMPEP_0182610986	CAMPEP_0190741104	-	CAMPEP_0190809816	CAMPEP_0115150848	CAMPEP_0197960390	CAMPEP_0196576810	CAMPEP_0175041062	-	CAMPEP_0195544456	CAMPEP_0119185842	CAMPEP_0200180522	CAMPEP_0171294162	CAMPEP_0191033798	CAMPEP_0191192346	CAMPEP_0184293416	CAMPEP_0168374370	CAMPEP_0191238646	CAMPEP_0115789126	Pseudonitzschia_genomicPsemu_239731_Cytoplasmic_other	CAMPEP_0116140334	CAMPEP_0116081534	CAMPEP_0197265802	CAMPEP_0197196212	CAMPEP_0172378142	CAMPEP_0172408162	CAMPEP_0199658122	CAMPEP_0191459370	CAMPEP_0197846806	CAMPEP_0119205434	CAMPEP_0205962586	CAMPEP_0198720986	CAMPEP_0206120506	CAMPEP_0196641322	CAMPEP_0118930860	CAMPEP_0191475190	CAMPEP_0198209444	CAMPEP_0179123760	CAMPEP_0118961880	CAMPEP_0178948310	CAMPEP_0181295086	CAMPEP_0191553772	CAMPEP_0197417840	CAMPEP_0191817214	CAMPEP_0199258882	CAMPEP_0191987136	CAMPEP_0119346428	CAMPEP_0113395656	CAMPEP_0192163286	CAMPEP_0201709858	CAMPEP_0201738882	CAMPEP_0192253724	CAMPEP_0115913358	CAMPEP_0115979732	CAMPEP_0180853396	CAMPEP_0180896838	CAMPEP_0197229988	CAMPEP_0192276450	CAMPEP_0119570320	CAMPEP_0202481876	CAMPEP_0195539494	CAMPEP_0206148882	CAMPEP_0118707900	Symbiodinium_minutum_genomicsymbB.v1.2.018841.t1_scaffold1518.1_size114122_6	CAMPEP_0192430924	CAMPEP_0199632458	CAMPEP_0192483576	CAMPEP_0192601562	CAMPEP_0181480932	CAMPEP_0196872556	CAMPEP_0196921220	-	Symbiodinium_microadriaticum_genomicSmic4334	CAMPEP_0198419844	CAMPEP_0119029698	CAMPEP_0117662164	CAMPEP_0177761508	CAMPEP_0177619000	CAMPEP_0200939734	CAMPEP_0178919908	CAMPEP_0200214930	CAMPEP_0205835108	CAMPEP_0200132748	CAMPEP_0200721502	CAMPEP_0201045878	CAMPEP_0192924010	Thalassiosira_oceanica_genomicThaoc_56348_Cytoplasmic_mitochondrion	-	CAMPEP_0172572800	CAMPEP_0192970066	CAMPEP_0192990988	CAMPEP_0193056264	CAMPEP_0193082782	CAMPEP_0172354658	CAMPEP_0181109826	CAMPEP_0200978816	CAMPEP_0170598130	CAMPEP_0197464582	CAMPEP_0119066362	-	-	CAMPEP_0197613666	CAMPEP_0119260066	CAMPEP_0198235218	CAMPEP_0198469658	CAMPEP_0198645380	CAMPEP_0206079792	CAMPEP_0206089136	CAMPEP_0198737156
21_rpl18a	CAMPEP_0197817446	CAMPEP_0171201562	CAMPEP_0204517940	CAMPEP_0113839692	CAMPEP_0200648710	CAMPEP_0186210676	CAMPEP_0186434778	CAMPEP_0178409092	CAMPEP_0172443546	CAMPEP_0186497028	CAMPEP_0186525470	CAMPEP_0199870164	CAMPEP_0184882540	CAMPEP_0197158410	CAMPEP_0116823400	CAMPEP_0198289730	-	CAMPEP_0186660690	Aureococcus_genomicjgi_Auran1_60205	-	CAMPEP_0179641890	-	-	Bathycoccus_genomic612385551_Bathycoccus_prasinos	CAMPEP_0198606778	CAMPEP_0119361096	CAMPEP_0199551560	CAMPEP_0187017352	CAMPEP_0119437486	CAMPEP_0187048476	CAMPEP_0200873032	CAMPEP_0198255244	CAMPEP_0201015824	CAMPEP_0176491740	CAMPEP_0197232380	CAMPEP_0202893492	-	CAMPEP_0202857310	CAMPEP_0119103450	-	CAMPEP_0206268994	CAMPEP_0193712974	CAMPEP_0115844996	Chrysochromulina_genomicKOO22638.1_Cytoplasmic_other	tr_A0A0M0J8T0_9EUKA	CAMPEP_0119414104	CAMPEP_0197389340	CAMPEP_0185695898	CAMPEP_0118889654	CAMPEP_0183330794	CAMPEP_0113299658	-	CAMPEP_0172482090	-	CAMPEP_0183788932	CAMPEP_0193892660	CAMPEP_0172183468	CAMPEP_0113668344	CAMPEP_0193408418	-	CAMPEP_0116549522	CAMPEP_0172266080	CAMPEP_0113633666	CAMPEP_0184858200	CAMPEP_0172308086	CAMPEP_0185766520	CAMPEP_0193227352	-	CAMPEP_0179229610	CAMPEP_0187309570	CAMPEP_0193944266	CAMPEP_0187345280	CAMPEP_0180911890	CAMPEP_0180966364	-	-	CAMPEP_0187588088	CAMPEP_0187617226	CAMPEP_0187734260	CAMPEP_0187763500	Emiliania_genomicEmiliania_420028_Cytoplasmic_other	CAMPEP_0198139518	CAMPEP_0197840026	-	CAMPEP_0200504010	-	CAMPEP_0119541530	CAMPEP_0182571454	CAMPEP_0205921276	Fragilariopsis_genomicjgi_Fracy1_273885_estExt_fgenesh2_pm.C_10325	CAMPEP_0188101132	CAMPEP_0199349526	-	-	-	CAMPEP_0188164188	-	-	CAMPEP_0197942640	-	CAMPEP_0113783294	Guillardia_genomicjgi_Guillardia_159818_estExt_fgenesh2_pm.C_490010	CAMPEP_0117484744	CAMPEP_0169503932	CAMPEP_0174711146	CAMPEP_0181173742	CAMPEP_0185728876	CAMPEP_0114129146	CAMPEP_0172011222	CAMPEP_0169446096	CAMPEP_0172060822	CAMPEP_0173417936	CAMPEP_0174933008	CAMPEP_0173384388	-	CAMPEP_0206162554	CAMPEP_0193692394	CAMPEP_0188802870	CAMPEP_0188989024	CAMPEP_0189162504	CAMPEP_0189234088	CAMPEP_0189456268	CAMPEP_0200866190	CAMPEP_0116050210	CAMPEP_0116004872	CAMPEP_0196808622	CAMPEP_0202443818	CAMPEP_0190004684	CAMPEP_0182418650	CAMPEP_0181390934	-	CAMPEP_0119210146	-	CAMPEP_0203056850	-	CAMPEP_0190184350	-	-	CAMPEP_0181148492	-	CAMPEP_0202998602	Micromonas_genomicjgi_Micromonas_127620_PACid_27348963	-	CAMPEP_0185808436	CAMPEP_0182856862	Nannochloropsis-gaditana_genomicNaga_100034g18.1	CAMPEP_0199326676	CAMPEP_0113487654	Nannochloropsis-oceanica_genomicNoc_GME7587	CAMPEP_0193567086	-	-	CAMPEP_0173132390	-	CAMPEP_0113531222	CAMPEP_0183304592	-	-	-	-	-	-	-	Ostreococcus_genomicjgi_Ostreococcus_32420_PACid_27414344	-	CAMPEP_0206032604	CAMPEP_0205976502	CAMPEP_0190524212	CAMPEP_0193438082	CCMP2436_616776	-	CAMPEP_0197655710	CAMPEP_0199689292	CAMPEP_0119232776	CAMPEP_0193183328	CCMP2097_582575	CAMPEP_0190705272	CAMPEP_0172969074	CAMPEP_0198166512	CAMPEP_0118813178	CAMPEP_0118866762	Phaeodactylum_genomicPhatr3_J36226.p1	CAMPEP_0118799166	Picochlorum_genomicjgi_Picsp_1_6338_NSC_03687-R1_60s	-	-	CAMPEP_0197372730	CAMPEP_0190769922	CAMPEP_0115080620	CAMPEP_0197953708	CAMPEP_0196576268	-	-	CAMPEP_0195545554	-	CAMPEP_0200161934	CAMPEP_0171293334	CAMPEP_0191024244	-	CAMPEP_0184311514	CAMPEP_0168377658	CAMPEP_0191225102	CAMPEP_0115808480	Pseudonitzschia_genomicPsemu_302544_Cytoplasmic_other	CAMPEP_0116123340	CAMPEP_0116100852	CAMPEP_0197261738	CAMPEP_0197183154	CAMPEP_0172378046	CAMPEP_0172388732	CAMPEP_0199656392	CAMPEP_0191458770	CAMPEP_0197844674	CAMPEP_0119192204	CAMPEP_0205951790	CAMPEP_0198708010	CAMPEP_0206119732	CAMPEP_0196640976	CAMPEP_0118928516	CAMPEP_0191470748	-	CAMPEP_0179133428	CAMPEP_0118973672	CAMPEP_0178953412	CAMPEP_0181307254	CAMPEP_0191539784	CAMPEP_0197428760	CAMPEP_0191809280	CAMPEP_0199311872	CAMPEP_0191938756	CAMPEP_0119343268	CAMPEP_0113373330	-	CAMPEP_0201687650	CAMPEP_0201721164	CAMPEP_0192226252	CAMPEP_0115896716	CAMPEP_0115955066	CAMPEP_0180863044	CAMPEP_0180898194	CAMPEP_0197214786	CAMPEP_0192262326	CAMPEP_0119546656	CAMPEP_0202485322	CAMPEP_0195511022	CAMPEP_0206135960	CAMPEP_0118684058	Symbiodinium_minutum_genomicsymbB.v1.2.034414.t1_scaffold4432.1_size39741_4	CAMPEP_0192449600	CAMPEP_0199639782	CAMPEP_0192506234	CAMPEP_0192574014	CAMPEP_0181477772	CAMPEP_0196831488	CAMPEP_0196917870	Symbiodinium_kawagutii_genomicSkav205503	Symbiodinium_microadriaticum_genomicSmic35146	CAMPEP_0198425838	CAMPEP_0119011004	CAMPEP_0117662942	-	CAMPEP_0177583426	CAMPEP_0200941972	CAMPEP_0178922156	CAMPEP_0200187208	CAMPEP_0205838094	CAMPEP_0200100614	CAMPEP_0200708458	CAMPEP_0201040426	CAMPEP_0192887846	-	Thalassiosira-pseudonana_genomicThaps3a_40329_Cytoplasmic_other	CAMPEP_0172527612	CAMPEP_0192951810	CAMPEP_0192993896	-	-	CAMPEP_0172338450	CAMPEP_0181079426	-	CAMPEP_0170624874	CAMPEP_0197435646	CAMPEP_0119062424	-	CAMPEP_0119127916	CAMPEP_0197576026	CAMPEP_0119266272	CAMPEP_0198235806	CAMPEP_0198467912	-	CAMPEP_0206067342	CAMPEP_0206099374	CAMPEP_0198735808
21_rpl21	CAMPEP_0197751054	CAMPEP_0171173014	CAMPEP_0204572316	CAMPEP_0113843786	CAMPEP_0200593442	CAMPEP_0186213128	CAMPEP_0186418112	CAMPEP_0178439646	CAMPEP_0172450428	-	CAMPEP_0186542178	CAMPEP_0199884216	CAMPEP_0184877014	CAMPEP_0197136546	-	CAMPEP_0198287186	CAMPEP_0172435972	CAMPEP_0186706420	Aureococcus_genomicjgi_Auran1_66559	-	CAMPEP_0179646588	CAMPEP_0197165404	CAMPEP_0198486514	Bathycoccus_genomic612386058_Bathycoccus_prasinos	CAMPEP_0198495520	CAMPEP_0119354778	-	CAMPEP_0187018646	CAMPEP_0119441664	CAMPEP_0187043686	CAMPEP_0200872950	CAMPEP_0198248758	CAMPEP_0201013336	CAMPEP_0176480948	CAMPEP_0197232532	CAMPEP_0202895576	CAMPEP_0201436892	CAMPEP_0202859904	CAMPEP_0119102198	-	CAMPEP_0206228772	CAMPEP_0193715812	CAMPEP_0115848840	Chrysochromulina_genomicKOO29063.1_Cytoplasmic_other	tr_A0A0M0JS76_9EUKA	CAMPEP_0119408410	-	CAMPEP_0185695160	CAMPEP_0118919496	CAMPEP_0183336630	CAMPEP_0113297690	CAMPEP_0200370108	CAMPEP_0172485166	CAMPEP_0198117214	-	CAMPEP_0193885178	CAMPEP_0172184870	CAMPEP_0113688890	CAMPEP_0193405480	1926947	CAMPEP_0116551212	CAMPEP_0172265990	CAMPEP_0113628298	CAMPEP_0184862178	CAMPEP_0172306656	-	CAMPEP_0193251004	-	CAMPEP_0179240822	CAMPEP_0187303008	CAMPEP_0193956530	CAMPEP_0187340416	CAMPEP_0180931358	CAMPEP_0181010266	CAMPEP_0170135858	-	CAMPEP_0187583198	CAMPEP_0187633878	CAMPEP_0187687916	CAMPEP_0187764998	Emiliania_genomicEmiliania_436239_Cytoplasmic_other	CAMPEP_0198155198	CAMPEP_0197831760	CAMPEP_0206009018	CAMPEP_0200442344	CAMPEP_0182529538	CAMPEP_0119466814	CAMPEP_0182567702	CAMPEP_0205920484	Fragilariopsis_genomicjgi_Fracy1_268844_estExt_fgenesh2_kg.C_50288	CAMPEP_0188151124	CAMPEP_0199365746	CAMPEP_0171098894	-	-	CAMPEP_0188163564	-	CAMPEP_0114540064	CAMPEP_0197869288	CAMPEP_0194036020	CAMPEP_0113798424	Guillardia_genomicjgi_Guillardia_155054_fgenesh2_kg.99___21___1501_1_CCFI_CCFN_EXTA_EXTB	CAMPEP_0117486738	CAMPEP_0169506178	CAMPEP_0174709336	CAMPEP_0181213750	CAMPEP_0185723652	-	-	CAMPEP_0169426122	-	CAMPEP_0173433082	CAMPEP_0174929708	CAMPEP_0173378076	-	CAMPEP_0206159880	CAMPEP_0193673416	CAMPEP_0188751738	CAMPEP_0188962124	CAMPEP_0189020496	CAMPEP_0189231570	CAMPEP_0189347870	CAMPEP_0200823372	CAMPEP_0116061522	CAMPEP_0116018540	CAMPEP_0196806074	CAMPEP_0202454660	-	CAMPEP_0182416408	CAMPEP_0181348126	CAMPEP_0198683120	CAMPEP_0119210172	CAMPEP_0203003268	CAMPEP_0203041238	-	CAMPEP_0190200794	-	-	-	-	CAMPEP_0202984676	Micromonas_genomicjgi_Micromonas_127796_PACid_27342154	-	CAMPEP_0185812380	CAMPEP_0182860208	Nannochloropsis-gaditana_genomicNaga_100638g3.1	CAMPEP_0199339738	CAMPEP_0113522838	Nannochloropsis-oceanica_genomicNoc_GME9070	CAMPEP_0193591500	-	CAMPEP_0190283828	CAMPEP_0173138010	-	CAMPEP_0113548696	CAMPEP_0183306742	CAMPEP_0179734306	CAMPEP_0174579696	CAMPEP_0179613322	CAMPEP_0179619514	CAMPEP_0179683830	CAMPEP_0179709074	CAMPEP_0179722144	Ostreococcus_genomicjgi_Ostreococcus_27810_PACid_27417283	-	CAMPEP_0206049194	CAMPEP_0205977528	CAMPEP_0190523146	CAMPEP_0193424098	-	-	CAMPEP_0197656810	CAMPEP_0199685960	CAMPEP_0119229336	CAMPEP_0193155268	CCMP2097_539942	CAMPEP_0190628628	CAMPEP_0172975242	CAMPEP_0198159036	CAMPEP_0118830412	-	Phaeodactylum_genomicPhatr3_J46735.p1	-	Picochlorum_genomicjgi_Picsp_1_4097_NSC_01607-R1_60s	CAMPEP_0182605152	CAMPEP_0190751628	-	CAMPEP_0190771688	CAMPEP_0115085090	CAMPEP_0198009152	CAMPEP_0196571288	-	CAMPEP_0196274226	CAMPEP_0195563344	CAMPEP_0119168954	CAMPEP_0200154562	CAMPEP_0171300172	CAMPEP_0190996774	CAMPEP_0191110680	CAMPEP_0184310662	CAMPEP_0168418392	-	CAMPEP_0115805400	Pseudonitzschia_genomicPsemu_311506_Cytoplasmic_other	CAMPEP_0116133048	CAMPEP_0116099050	CAMPEP_0197265948	CAMPEP_0197177572	-	CAMPEP_0172408572	-	CAMPEP_0191398488	CAMPEP_0197846636	CAMPEP_0119196780	CAMPEP_0205951626	CAMPEP_0198712936	CAMPEP_0206123192	CAMPEP_0196641118	CAMPEP_0118922194	CAMPEP_0191466504	CAMPEP_0198201498	CAMPEP_0179116744	CAMPEP_0118973516	CAMPEP_0178953488	CAMPEP_0181339482	CAMPEP_0191560682	CAMPEP_0197421648	-	CAMPEP_0199199644	CAMPEP_0192110478	CAMPEP_0119307034	CAMPEP_0113384282	CAMPEP_0192128992	CAMPEP_0201697930	CAMPEP_0201716626	CAMPEP_0192224276	CAMPEP_0115915566	CAMPEP_0115980760	CAMPEP_0180862340	CAMPEP_0180897914	CAMPEP_0197201152	CAMPEP_0192259366	CAMPEP_0119556940	-	CAMPEP_0195520660	CAMPEP_0206137526	CAMPEP_0118673750	Symbiodinium_minutum_genomicsymbB.v1.2.032973.t1_scaffold4020.1_size47400_6	CAMPEP_0192401972	CAMPEP_0199577972	CAMPEP_0192553202	CAMPEP_0192584588	CAMPEP_0181447858	CAMPEP_0196848940	CAMPEP_0196904764	Symbiodinium_kawagutii_genomicSkav226026	Symbiodinium_microadriaticum_genomicSmic33351	CAMPEP_0198428360	CAMPEP_0119004180	CAMPEP_0117666976	-	CAMPEP_0177591728	CAMPEP_0200909808	CAMPEP_0178925794	CAMPEP_0200198244	CAMPEP_0205836182	CAMPEP_0200101516	CAMPEP_0200700390	CAMPEP_0201042206	CAMPEP_0192904834	Thalassiosira_oceanica_genomicThaoc_66048_Cytoplasmic_other	Thalassiosira-pseudonana_genomicThaps3a_29007_Cytoplasmic_other	CAMPEP_0172527902	CAMPEP_0192980746	CAMPEP_0192999920	-	-	CAMPEP_0172340266	CAMPEP_0181123804	CAMPEP_0200961272	CAMPEP_0170622118	CAMPEP_0197449778	CAMPEP_0119082314	-	CAMPEP_0119131142	CAMPEP_0197586044	CAMPEP_0119270384	CAMPEP_0198234144	CAMPEP_0198472678	-	-	CAMPEP_0206088962	CAMPEP_0198722330
21_rpl35a	CAMPEP_0197759348	CAMPEP_0171239740	CAMPEP_0204512512	CAMPEP_0113841572	CAMPEP_0200587408	CAMPEP_0186250028	CAMPEP_0186442394	CAMPEP_0178434152	CAMPEP_0172451538	CAMPEP_0186494698	CAMPEP_0186533144	CAMPEP_0199876072	CAMPEP_0184875352	CAMPEP_0197143598	-	CAMPEP_0198299028	CAMPEP_0172418876	CAMPEP_0186706982	Aureococcus_genomicjgi_Auran1_26032	CAMPEP_0186711324	-	-	-	Bathycoccus_genomic612399974_Bathycoccus_prasinos	CAMPEP_0198535260	CAMPEP_0119399326	CAMPEP_0199452170	CAMPEP_0187017992	CAMPEP_0119441586	CAMPEP_0187068404	CAMPEP_0200875782	CAMPEP_0198249168	CAMPEP_0200993778	CAMPEP_0176477636	CAMPEP_0197248086	CAMPEP_0202894604	CAMPEP_0201447808	CAMPEP_0202856880	CAMPEP_0119100924	-	CAMPEP_0206228748	-	CAMPEP_0115835614	Chrysochromulina_genomicKOO28467.1_Cytoplasmic_other	tr_A0A0M0JQB2_9EUKA	-	-	CAMPEP_0185700944	CAMPEP_0118896328	CAMPEP_0183378272	CAMPEP_0113308704	-	CAMPEP_0172490358	CAMPEP_0198135298	-	CAMPEP_0193928798	CAMPEP_0172187630	CAMPEP_0113677018	CAMPEP_0193329950	1663830	CAMPEP_0116560968	CAMPEP_0172269942	CAMPEP_0113634318	CAMPEP_0184871426	CAMPEP_0172302108	CAMPEP_0185748622	CAMPEP_0193226868	-	CAMPEP_0179280674	CAMPEP_0187303540	CAMPEP_0193940214	CAMPEP_0187349716	CAMPEP_0180931224	CAMPEP_0181007718	CAMPEP_0170133010	-	CAMPEP_0187583234	CAMPEP_0187615246	-	CAMPEP_0187752494	Emiliania_genomicEmiliania_428796_Cytoplasmic_other	-	CAMPEP_0197827916	CAMPEP_0206031256	-	CAMPEP_0182531728	CAMPEP_0119543866	CAMPEP_0182569362	CAMPEP_0205926340	Fragilariopsis_genomicjgi_Fracy1_269262_estExt_fgenesh2_kg.C_70083	-	-	CAMPEP_0171058078	CAMPEP_0179435894	CAMPEP_0173084698	CAMPEP_0188187142	-	CAMPEP_0114550952	CAMPEP_0197885546	CAMPEP_0194068348	CAMPEP_0113777198	Guillardia_genomicjgi_Guillardia_156506_fgenesh2_kg.282___1___3176_1_CCFI_CCFN_EXTA_EXTB	CAMPEP_0117502636	CAMPEP_0169506452	CAMPEP_0174695962	CAMPEP_0181223328	CAMPEP_0185728606	CAMPEP_0114133558	CAMPEP_0172023036	-	CAMPEP_0172053862	CAMPEP_0173431480	CAMPEP_0174926528	CAMPEP_0173385966	CAMPEP_0198017012	CAMPEP_0206161320	CAMPEP_0193646918	CAMPEP_0188739592	CAMPEP_0188849062	CAMPEP_0189089706	CAMPEP_0189202252	CAMPEP_0189344416	CAMPEP_0200847282	CAMPEP_0116056326	-	CAMPEP_0196806244	CAMPEP_0202461844	-	-	CAMPEP_0181348284	CAMPEP_0198680936	CAMPEP_0119211060	-	-	-	CAMPEP_0190200776	-	-	-	-	CAMPEP_0202998598	Micromonas_genomicjgi_Micromonas_186616_PACid_27341971	CAMPEP_0181067866	-	CAMPEP_0182914296	-	CAMPEP_0199319876	-	Nannochloropsis-oceanica_genomicNoc_GME11519	CAMPEP_0193580620	-	CAMPEP_0190273658	CAMPEP_0173144216	-	CAMPEP_0113599370	-	-	CAMPEP_0174578658	-	CAMPEP_0179624966	-	CAMPEP_0179703932	-	Ostreococcus_genomicjgi_Ostreococcus_33191_PACid_27419427	-	CAMPEP_0206033798	CAMPEP_0205973620	-	CAMPEP_0193432896	CCMP2436_593719	CAMPEP_0190540516	CAMPEP_0197653912	CAMPEP_0199676246	-	CAMPEP_0193173592	-	CAMPEP_0190680586	CAMPEP_0172971546	CAMPEP_0198160186	CAMPEP_0118827684	-	Phaeodactylum_genomicPhatr3_J23687.p1	CAMPEP_0118797594	Picochlorum_genomicjgi_Picsp_1_2194_NSC_05658-R1_protein	CAMPEP_0182606254	-	CAMPEP_0197371332	-	CAMPEP_0115099764	CAMPEP_0197982162	CAMPEP_0196573210	CAMPEP_0175038670	CAMPEP_0196272032	-	CAMPEP_0119169296	CAMPEP_0200146352	CAMPEP_0171298682	CAMPEP_0190905164	CAMPEP_0191184196	-	CAMPEP_0168442888	CAMPEP_0191208796	CAMPEP_0115803824	Pseudonitzschia_genomicPsemu_320481_Cytoplasmic_other	CAMPEP_0116150712	CAMPEP_0116100636	CAMPEP_0197261906	CAMPEP_0197173004	CAMPEP_0172361412	CAMPEP_0172385912	CAMPEP_0199657394	CAMPEP_0191386566	-	CAMPEP_0119206846	CAMPEP_0205962340	CAMPEP_0198713310	-	-	CAMPEP_0118924118	CAMPEP_0191507498	CAMPEP_0198196974	CAMPEP_0179078442	CAMPEP_0118973780	CAMPEP_0178939754	CAMPEP_0181292448	-	CAMPEP_0197416306	CAMPEP_0191876132	CAMPEP_0199304182	CAMPEP_0192118340	CAMPEP_0119306526	CAMPEP_0113387948	-	CAMPEP_0201697562	CAMPEP_0201726790	CAMPEP_0192234010	CAMPEP_0115912270	CAMPEP_0115986090	-	CAMPEP_0180899296	CAMPEP_0197201006	CAMPEP_0192269622	-	CAMPEP_0202497332	CAMPEP_0195524264	CAMPEP_0206135672	CAMPEP_0118706746	Symbiodinium_minutum_genomicsymbB.v1.2.010161.t1_scaffold659.1_size175721_2	CAMPEP_0192411214	CAMPEP_0199637088	CAMPEP_0192561880	CAMPEP_0192583638	CAMPEP_0181502598	CAMPEP_0196829022	CAMPEP_0196903874	Symbiodinium_kawagutii_genomicSkav232436	Symbiodinium_microadriaticum_genomicSmic17781	CAMPEP_0198419170	CAMPEP_0119018582	CAMPEP_0117663750	-	CAMPEP_0177589842	-	CAMPEP_0178919562	CAMPEP_0200215396	CAMPEP_0205838596	CAMPEP_0200088804	CAMPEP_0200708416	CAMPEP_0201044014	CAMPEP_0192893268	Thalassiosira_oceanica_genomicThaoc_66241_Cytoplasmic_other	Thalassiosira-pseudonana_genomicThaps3a_29531_Cytoplasmic_other	CAMPEP_0172573118	CAMPEP_0192985926	CAMPEP_0192995502	-	-	CAMPEP_0172332728	CAMPEP_0181120632	-	CAMPEP_0170592554	CAMPEP_0197468072	-	-	CAMPEP_0119128602	-	CAMPEP_0119272602	CAMPEP_0198241848	CAMPEP_0198474764	CAMPEP_0198646796	CAMPEP_0206069952	CAMPEP_0206081522	-
21_rps12	CAMPEP_0197747806	CAMPEP_0171170082	CAMPEP_0204513080	CAMPEP_0113823936	CAMPEP_0200594802	CAMPEP_0186386842	CAMPEP_0186439266	CAMPEP_0178452102	-	-	CAMPEP_0186541110	CAMPEP_0199870192	CAMPEP_0184876086	CAMPEP_0197136334	CAMPEP_0116834800	CAMPEP_0198288480	-	CAMPEP_0186660588	Aureococcus_genomicjgi_Auran1_35224	CAMPEP_0186714000	CAMPEP_0179635630	CAMPEP_0197165410	CAMPEP_0198478088	Bathycoccus_genomic612395102_Bathycoccus_prasinos	CAMPEP_0198546148	CAMPEP_0119375182	CAMPEP_0199435842	CAMPEP_0187027010	CAMPEP_0119446190	CAMPEP_0187039214	CAMPEP_0200872958	CAMPEP_0198253984	CAMPEP_0200991834	CAMPEP_0176477874	CAMPEP_0197242572	CAMPEP_0202890656	CAMPEP_0201442000	CAMPEP_0202856902	CAMPEP_0119103964	-	CAMPEP_0206231660	CAMPEP_0193798346	CAMPEP_0115845680	Chrysochromulina_genomicKOO22770.1_Cytoplasmic_other	tr_A0A0M0J8G4_9EUKA	CAMPEP_0119412148	-	CAMPEP_0185688898	CAMPEP_0118890448	CAMPEP_0183332792	CAMPEP_0113318786	-	CAMPEP_0172486120	CAMPEP_0198135422	CAMPEP_0183789442	CAMPEP_0193929556	CAMPEP_0172179606	CAMPEP_0113701702	CAMPEP_0193353190	1597551	CAMPEP_0116563858	CAMPEP_0172265568	CAMPEP_0113607760	CAMPEP_0184855760	CAMPEP_0172308006	CAMPEP_0185749738	CAMPEP_0193208532	-	CAMPEP_0179249426	CAMPEP_0187302342	CAMPEP_0193948420	CAMPEP_0187341724	CAMPEP_0180917480	CAMPEP_0180985466	-	-	CAMPEP_0187584286	CAMPEP_0187640092	CAMPEP_0187698278	CAMPEP_0187756074	Emiliania_genomicEmiliania_358111_Cytoplasmic_other	-	CAMPEP_0197823478	CAMPEP_0206001622	CAMPEP_0200436898	CAMPEP_0182528580	CAMPEP_0119469312	CAMPEP_0182567148	CAMPEP_0205920624	Fragilariopsis_genomicjgi_Fracy1_272723_estExt_fgenesh2_kg.C_550015	CAMPEP_0188090396	CAMPEP_0199408784	CAMPEP_0171145128	-	-	CAMPEP_0188180442	-	CAMPEP_0114541554	CAMPEP_0197886184	CAMPEP_0194069994	CAMPEP_0113783910	Guillardia_genomicjgi_Guillardia_98204_estExt_Genewise1.C_1610011	CAMPEP_0117507186	CAMPEP_0169515970	CAMPEP_0174717024	CAMPEP_0181210190	CAMPEP_0185724034	CAMPEP_0114130834	CAMPEP_0172011672	CAMPEP_0169458528	CAMPEP_0172063510	CAMPEP_0173434766	CAMPEP_0174915712	CAMPEP_0173387836	CAMPEP_0198023884	CAMPEP_0206161016	CAMPEP_0193679210	CAMPEP_0188749910	CAMPEP_0188865242	CAMPEP_0189087146	CAMPEP_0189259484	CAMPEP_0189442906	CAMPEP_0200862100	CAMPEP_0116062784	CAMPEP_0116004692	CAMPEP_0196810556	CAMPEP_0202445188	CAMPEP_0189953626	CAMPEP_0182421714	CAMPEP_0181357886	CAMPEP_0198678044	CAMPEP_0119209244	CAMPEP_0203003548	CAMPEP_0203057286	CAMPEP_0203059112	CAMPEP_0190200906	CAMPEP_0190201718	-	CAMPEP_0181142544	CAMPEP_0202928700	CAMPEP_0202984246	Micromonas_genomicjgi_Micromonas_127086_PACid_27348279	CAMPEP_0181035950	CAMPEP_0185812320	CAMPEP_0182861908	Nannochloropsis-gaditana_genomicNaga_100108g19.1	CAMPEP_0199321374	CAMPEP_0113481480	Nannochloropsis-oceanica_genomicNoc_GME8784	CAMPEP_0193558032	-	CAMPEP_0190274100	CAMPEP_0173132918	CAMPEP_0119033276	CAMPEP_0113537892	CAMPEP_0183290738	-	-	CAMPEP_0179603744	CAMPEP_0179624774	-	CAMPEP_0179698702	CAMPEP_0179713470	Ostreococcus_genomicjgi_Ostreococcus_12596_PACid_27418281	CAMPEP_0174817644	CAMPEP_0206043906	CAMPEP_0205965444	CAMPEP_0190507374	CAMPEP_0193444656	-	-	CAMPEP_0197642202	-	CAMPEP_0119249544	CAMPEP_0193153484	CCMP2097_506693	CAMPEP_0190680600	CAMPEP_0173011194	CAMPEP_0198166820	CAMPEP_0118810256	CAMPEP_0118872204	Phaeodactylum_genomicPhatr3_J8686.p1	-	Picochlorum_genomicjgi_Picsp_1_4510_NSC_06731-R1_40s	CAMPEP_0182606224	CAMPEP_0190742472	CAMPEP_0197383396	CAMPEP_0190801946	CAMPEP_0115076192	CAMPEP_0197981882	CAMPEP_0196572402	CAMPEP_0175038778	-	-	-	CAMPEP_0200143494	CAMPEP_0171305394	CAMPEP_0190874722	CAMPEP_0191186394	CAMPEP_0184309660	-	CAMPEP_0191208212	CAMPEP_0115793158	Pseudonitzschia_genomicPsemu_309318_Cytoplasmic_other	CAMPEP_0116138802	CAMPEP_0116103318	CAMPEP_0197261692	CAMPEP_0197174590	CAMPEP_0172377454	CAMPEP_0172407906	CAMPEP_0199647386	CAMPEP_0191388872	CAMPEP_0197843510	CAMPEP_0119194254	CAMPEP_0205947986	CAMPEP_0198712442	CAMPEP_0206127606	CAMPEP_0196641406	CAMPEP_0118957970	CAMPEP_0191469226	CAMPEP_0198204718	CAMPEP_0179125624	CAMPEP_0118973482	CAMPEP_0178949682	CAMPEP_0181327440	CAMPEP_0191542874	CAMPEP_0197428482	CAMPEP_0191893852	CAMPEP_0199300272	CAMPEP_0191938854	CAMPEP_0119299416	CAMPEP_0113379476	-	CAMPEP_0201686728	CAMPEP_0201725072	CAMPEP_0192233296	CAMPEP_0115910636	CAMPEP_0115969854	CAMPEP_0180862114	CAMPEP_0180880126	CAMPEP_0197216352	CAMPEP_0192271358	CAMPEP_0119564368	CAMPEP_0202491816	CAMPEP_0195506672	CAMPEP_0206138192	CAMPEP_0118673612	Symbiodinium_minutum_genomicsymbB.v1.2.006781.t1_scaffold396.1_size242164_8	CAMPEP_0192430940	CAMPEP_0199560432	CAMPEP_0192507302	CAMPEP_0192599208	CAMPEP_0181473534	CAMPEP_0196849630	CAMPEP_0196923040	Symbiodinium_kawagutii_genomicSkav201295	Symbiodinium_microadriaticum_genomicSmic38204	CAMPEP_0198424552	-	CAMPEP_0117684860	-	CAMPEP_0177581136	-	CAMPEP_0178899000	CAMPEP_0200188812	CAMPEP_0205836704	CAMPEP_0200091282	CAMPEP_0200705338	CAMPEP_0201046198	CAMPEP_0192893076	Thalassiosira_oceanica_genomicThaoc_74848_Cytoplasmic_other	Thalassiosira-pseudonana_genomicThaps3a_25066_Cytoplasmic_other	CAMPEP_0172572670	CAMPEP_0192953076	CAMPEP_0193009262	-	-	CAMPEP_0172333322	CAMPEP_0181084596	CAMPEP_0200963780	CAMPEP_0170624624	CAMPEP_0197433218	CAMPEP_0119058568	CAMPEP_0197479738	-	CAMPEP_0197589316	CAMPEP_0119259946	CAMPEP_0198235358	CAMPEP_0198468560	CAMPEP_0198676746	CAMPEP_0206072134	CAMPEP_0206096610	CAMPEP_0198727526
21_rps20	CAMPEP_0197769588	CAMPEP_0171225190	-	CAMPEP_0113829464	CAMPEP_0200539420	CAMPEP_0186353966	CAMPEP_0186443792	CAMPEP_0178398928	CAMPEP_0172450170	-	CAMPEP_0186521196	CAMPEP_0199884994	CAMPEP_0184898200	CAMPEP_0197135298	CAMPEP_0116841510	CAMPEP_0198289530	-	-	Aureococcus_genomicjgi_Auran1_60237	-	CAMPEP_0179644702	-	CAMPEP_0198476302	Bathycoccus_genomic612394207_Bathycoccus_prasinos	CAMPEP_0198535040	CAMPEP_0119357338	CAMPEP_0199483774	CAMPEP_0187018740	CAMPEP_0119446216	CAMPEP_0187042676	CAMPEP_0200874722	CAMPEP_0198253644	-	CAMPEP_0176480936	-	CAMPEP_0202890508	CAMPEP_0201447036	CAMPEP_0202861722	CAMPEP_0119104460	-	CAMPEP_0206230338	CAMPEP_0193743222	CAMPEP_0115848248	Chrysochromulina_genomicKOO31148.1_Cytoplasmic_other	tr_A0A0M0JYE4_9EUKA	CAMPEP_0119412426	-	CAMPEP_0185698370	-	CAMPEP_0183382220	CAMPEP_0113305718	CAMPEP_0200328154	CAMPEP_0172487856	CAMPEP_0198116438	CAMPEP_0183795646	CAMPEP_0193871416	CAMPEP_0172167060	CAMPEP_0113677358	CAMPEP_0193394262	1959975	CAMPEP_0116578300	-	CAMPEP_0113617522	CAMPEP_0184856588	-	CAMPEP_0185753448	CAMPEP_0193241168	-	CAMPEP_0179295870	-	CAMPEP_0193941572	-	-	-	-	-	CAMPEP_0187606474	CAMPEP_0187629220	CAMPEP_0187689588	CAMPEP_0187739080	Emiliania_genomicEmiliania_414756_Cytoplasmic_other	-	CAMPEP_0197823904	-	CAMPEP_0200507178	CAMPEP_0182530362	CAMPEP_0119485974	CAMPEP_0182569018	-	Fragilariopsis_genomicjgi_Fracy1_169294_estExt_Genewise1.C_60267	CAMPEP_0188068732	CAMPEP_0199356034	CAMPEP_0171090690	-	-	CAMPEP_0188180602	-	-	CAMPEP_0197942750	CAMPEP_0194039104	CAMPEP_0113785678	Guillardia_genomicjgi_Guillardia_153466_fgenesh2_kg.50___35___1739_1_CCFI_CCFN_EXTA_EXTB	CAMPEP_0117518640	CAMPEP_0169492306	CAMPEP_0174726428	CAMPEP_0181203894	CAMPEP_0185725958	CAMPEP_0114133436	CAMPEP_0172004730	CAMPEP_0169448188	CAMPEP_0172066566	CAMPEP_0173430614	CAMPEP_0174916290	CAMPEP_0173387730	CAMPEP_0198025368	CAMPEP_0206157344	CAMPEP_0193644624	CAMPEP_0188776930	CAMPEP_0188985290	CAMPEP_0189009434	CAMPEP_0189293838	CAMPEP_0189451776	CAMPEP_0200846196	CAMPEP_0116057468	CAMPEP_0116025852	CAMPEP_0196803508	CAMPEP_0202441382	CAMPEP_0190019680	CAMPEP_0182417200	CAMPEP_0181354804	CAMPEP_0198702782	-	CAMPEP_0203020400	-	-	CAMPEP_0190190282	-	-	CAMPEP_0181145426	-	-	Micromonas_genomicjgi_Micromonas_172855_PACid_27349204	-	CAMPEP_0185802850	CAMPEP_0182860234	Nannochloropsis-gaditana_genomicNaga_100103g9.1	CAMPEP_0199316340	CAMPEP_0113444152	Nannochloropsis-oceanica_genomicNoc_GME11265	CAMPEP_0193558464	-	CAMPEP_0190290112	CAMPEP_0173132988	CAMPEP_0119033466	CAMPEP_0113537966	CAMPEP_0183295384	-	CAMPEP_0174580928	CAMPEP_0179607278	CAMPEP_0179621392	CAMPEP_0179688686	CAMPEP_0179703582	CAMPEP_0179721008	Ostreococcus_genomicjgi_Ostreococcus_30430_PACid_27413525	CAMPEP_0174818106	CAMPEP_0206051354	CAMPEP_0205976520	CAMPEP_0190508712	CAMPEP_0193443156	-	-	CAMPEP_0197646636	CAMPEP_0199689124	CAMPEP_0119230826	CAMPEP_0193154242	CCMP2097_512401	CAMPEP_0190705838	CAMPEP_0172970132	CAMPEP_0198157278	CAMPEP_0118821968	CAMPEP_0118874368	Phaeodactylum_genomicPhatr3_J51291.p1	-	Picochlorum_genomicjgi_Picsp_1_6554_NSC_03897-R1_ribosomal	-	CAMPEP_0190743252	-	CAMPEP_0190802898	CAMPEP_0115077966	CAMPEP_0197972926	CAMPEP_0196570652	-	CAMPEP_0196281672	-	CAMPEP_0119168448	CAMPEP_0200157766	CAMPEP_0171295956	CAMPEP_0190971748	CAMPEP_0191184338	CAMPEP_0184311716	CAMPEP_0168372392	CAMPEP_0191218304	CAMPEP_0115779642	Pseudonitzschia_genomicPsemu_305103_Cytoplasmic_other	CAMPEP_0116120038	CAMPEP_0116087000	CAMPEP_0197268762	CAMPEP_0197173104	CAMPEP_0172364496	CAMPEP_0172384024	CAMPEP_0199646678	CAMPEP_0191401700	CAMPEP_0197865446	CAMPEP_0119193412	CAMPEP_0205949548	CAMPEP_0198707564	CAMPEP_0206121968	CAMPEP_0196641050	CAMPEP_0118957412	CAMPEP_0191481984	CAMPEP_0198199004	CAMPEP_0179123476	CAMPEP_0118961352	-	CAMPEP_0181292416	CAMPEP_0191565186	CAMPEP_0197422072	CAMPEP_0191895332	CAMPEP_0199197886	CAMPEP_0192121280	CAMPEP_0119306430	CAMPEP_0113415020	-	CAMPEP_0201688616	CAMPEP_0201715066	-	-	CAMPEP_0115986870	CAMPEP_0180864198	CAMPEP_0180884468	CAMPEP_0197209314	CAMPEP_0192271184	CAMPEP_0119558090	CAMPEP_0202482740	CAMPEP_0195516192	CAMPEP_0206136686	CAMPEP_0118683998	Symbiodinium_minutum_genomicsymbB.v1.2.039429.t1_scaffold6557.1_size17098_2	CAMPEP_0192411572	CAMPEP_0199558604	CAMPEP_0192507424	CAMPEP_0192571774	CAMPEP_0181481784	CAMPEP_0196850656	CAMPEP_0196917210	Symbiodinium_kawagutii_genomicSkav211058	Symbiodinium_microadriaticum_genomicSmic8268	CAMPEP_0198443302	CAMPEP_0119006384	CAMPEP_0117649522	-	CAMPEP_0177579302	CAMPEP_0200921306	CAMPEP_0178898722	CAMPEP_0200187546	CAMPEP_0205839036	CAMPEP_0200103224	CAMPEP_0200702568	CAMPEP_0201043166	CAMPEP_0192890444	Thalassiosira_oceanica_genomicThaoc_67079_Cytoplasmic_other	Thalassiosira-pseudonana_genomicThaps3a_256652_Cytoplasmic_other	CAMPEP_0172578314	CAMPEP_0192946936	CAMPEP_0193008106	-	-	-	CAMPEP_0181077182	CAMPEP_0200959216	CAMPEP_0170595678	CAMPEP_0197433378	CAMPEP_0119056064	-	CAMPEP_0119128550	CAMPEP_0197575024	CAMPEP_0119272790	CAMPEP_0198234548	CAMPEP_0198466902	-	CAMPEP_0206068856	CAMPEP_0206085564	CAMPEP_0198726816
22_psmb4	CAMPEP_0197758758	CAMPEP_0171206018	CAMPEP_0204579286	CAMPEP_0113818758	CAMPEP_0200590582	CAMPEP_0186235810	CAMPEP_0186441430	CAMPEP_0178431078	CAMPEP_0172457152	CAMPEP_0186485884	CAMPEP_0186527132	CAMPEP_0199888432	CAMPEP_0184892718	CAMPEP_0197139338	CAMPEP_0116826506	CAMPEP_0198286164	CAMPEP_0172423594	CAMPEP_0186657408	Aureococcus_genomicjgi_Auran1_69799	-	-	-	CAMPEP_0198481262	Bathycoccus_genomic612397358_Bathycoccus_prasinos	CAMPEP_0198505812	CAMPEP_0119404070	CAMPEP_0199428378	CAMPEP_0187026222	CAMPEP_0119447098	CAMPEP_0187041858	CAMPEP_0200894260	CAMPEP_0198251476	CAMPEP_0200997462	-	CAMPEP_0197246566	CAMPEP_0202900116	-	-	CAMPEP_0119107566	-	CAMPEP_0206230880	CAMPEP_0193774124	CAMPEP_0115848952	Chrysochromulina_genomicKOO31350.1_Cytoplasmic_other	tr_A0A0M0JXQ9_9EUKA	CAMPEP_0119413704	CAMPEP_0197390600	CAMPEP_0185698158	CAMPEP_0118896288	CAMPEP_0183352046	CAMPEP_0113297522	CAMPEP_0200326942	CAMPEP_0172496362	CAMPEP_0198119088	CAMPEP_0183795642	CAMPEP_0193882700	CAMPEP_0172165142	CAMPEP_0113664516	CAMPEP_0193360030	1626774	CAMPEP_0116547676	CAMPEP_0172276272	-	CAMPEP_0184859134	CAMPEP_0172298456	CAMPEP_0185768566	CAMPEP_0193205944	CAMPEP_0187268896	CAMPEP_0179241416	CAMPEP_0187323282	CAMPEP_0193943312	CAMPEP_0187350820	CAMPEP_0180939298	CAMPEP_0180984642	-	CAMPEP_0187383596	CAMPEP_0187581508	CAMPEP_0187628512	CAMPEP_0187703822	CAMPEP_0187780178	Emiliania_genomicEmiliania_218298_Cytoplasmic_other	CAMPEP_0198136584	CAMPEP_0197831452	CAMPEP_0205998526	-	CAMPEP_0182532394	CAMPEP_0119466292	CAMPEP_0182572592	CAMPEP_0205904460	Fragilariopsis_genomicjgi_Fracy1_269210_estExt_fgenesh2_kg.C_70030	CAMPEP_0188087650	CAMPEP_0199376828	CAMPEP_0171090636	-	-	CAMPEP_0188177298	-	CAMPEP_0114539608	CAMPEP_0197887452	CAMPEP_0194047224	CAMPEP_0113795076	Guillardia_genomicjgi_Guillardia_93540_estExt_Genewise1.C_200073	CAMPEP_0117494020	-	CAMPEP_0174721522	CAMPEP_0181242072	CAMPEP_0185728906	CAMPEP_0114146714	CAMPEP_0172010294	CAMPEP_0169457676	CAMPEP_0172058162	CAMPEP_0173436386	CAMPEP_0174926846	CAMPEP_0173389820	CAMPEP_0198017860	CAMPEP_0206170100	CAMPEP_0193692624	CAMPEP_0188775620	CAMPEP_0188982580	CAMPEP_0189087812	CAMPEP_0189296018	CAMPEP_0189450896	CAMPEP_0200762020	CAMPEP_0116055918	CAMPEP_0116027392	CAMPEP_0196811566	CAMPEP_0202458162	-	CAMPEP_0182427162	CAMPEP_0181383354	CAMPEP_0198681198	CAMPEP_0119224172	-	-	-	CAMPEP_0190184686	-	-	CAMPEP_0181150920	CAMPEP_0202930006	-	Micromonas_genomicjgi_Micromonas_176955_PACid_27347603	CAMPEP_0181029590	CAMPEP_0185799350	CAMPEP_0182867576	Nannochloropsis-gaditana_genomicNaga_100152g1.1	CAMPEP_0199318106	CAMPEP_0113494672	Nannochloropsis-oceanica_genomicNoc_GME353	CAMPEP_0193561568	-	-	CAMPEP_0173151086	-	CAMPEP_0113535086	CAMPEP_0183306728	CAMPEP_0179734282	CAMPEP_0174579994	CAMPEP_0179609622	CAMPEP_0179631102	CAMPEP_0179690480	CAMPEP_0179704498	CAMPEP_0179721342	Ostreococcus_genomicjgi_Ostreococcus_31764_PACid_27416433	-	CAMPEP_0206032654	CAMPEP_0205977372	CAMPEP_0190506614	-	CCMP2436_346661	CAMPEP_0190537830	CAMPEP_0197649214	CAMPEP_0199685848	CAMPEP_0119235826	-	-	CAMPEP_0190648310	CAMPEP_0172994902	CAMPEP_0198176940	CAMPEP_0118831090	CAMPEP_0118857560	Phaeodactylum_genomicPhatr3_draftJ866.p1	-	Picochlorum_genomicjgi_Picsp_1_3665_NSC_06502-R1_protein	CAMPEP_0182619410	CAMPEP_0190748754	CAMPEP_0197367154	CAMPEP_0190770888	CAMPEP_0115053016	CAMPEP_0197974788	CAMPEP_0196573718	CAMPEP_0175078706	-	CAMPEP_0195560068	CAMPEP_0119166312	CAMPEP_0200146722	CAMPEP_0171322270	CAMPEP_0190961900	CAMPEP_0191069358	CAMPEP_0184327892	-	CAMPEP_0191268818	CAMPEP_0115805106	Pseudonitzschia_genomicPsemu_299843_Cytoplasmic_other	CAMPEP_0116132040	CAMPEP_0116087444	CAMPEP_0197269244	CAMPEP_0197173808	CAMPEP_0172366512	CAMPEP_0172393456	CAMPEP_0199665374	CAMPEP_0191385384	CAMPEP_0197852524	CAMPEP_0119195534	CAMPEP_0205952002	-	CAMPEP_0206127458	-	CAMPEP_0118932388	CAMPEP_0191474570	-	CAMPEP_0179141064	CAMPEP_0118973262	CAMPEP_0178939552	CAMPEP_0181312494	-	CAMPEP_0197426746	-	CAMPEP_0199276376	CAMPEP_0191999210	CAMPEP_0119301990	-	-	-	CAMPEP_0201725886	-	-	-	-	-	-	-	CAMPEP_0119551036	CAMPEP_0202494062	CAMPEP_0195513536	CAMPEP_0206144608	CAMPEP_0118680780	-	CAMPEP_0192450078	CAMPEP_0199637600	CAMPEP_0192552280	CAMPEP_0192628214	CAMPEP_0181433034	CAMPEP_0196848414	CAMPEP_0196921106	Symbiodinium_kawagutii_genomicSkav225403	Symbiodinium_microadriaticum_genomicSmic23027	CAMPEP_0198423766	-	CAMPEP_0117674224	CAMPEP_0177791480	CAMPEP_0177597026	CAMPEP_0200930336	CAMPEP_0178914358	CAMPEP_0200191232	CAMPEP_0205837042	CAMPEP_0200128278	CAMPEP_0200708076	CAMPEP_0201036236	CAMPEP_0192941926	Thalassiosira_oceanica_genomicThaoc_69237_Cytoplasmic_other	Thalassiosira-pseudonana_genomicThaps3a_24318_Cytoplasmic_other	CAMPEP_0172528182	CAMPEP_0192980778	CAMPEP_0193009600	CAMPEP_0193035916	CAMPEP_0193070982	CAMPEP_0172342102	CAMPEP_0181106040	CAMPEP_0200962710	CAMPEP_0170609674	CAMPEP_0197438796	CAMPEP_0119069728	-	CAMPEP_0119133196	CAMPEP_0197587530	CAMPEP_0119269752	-	-	CAMPEP_0198657160	-	CAMPEP_0206099268	CAMPEP_0198733658
22_rpl26	CAMPEP_0197760460	CAMPEP_0171192726	CAMPEP_0204533940	-	CAMPEP_0200646560	CAMPEP_0186228056	CAMPEP_0186444150	CAMPEP_0178421700	CAMPEP_0172439392	CAMPEP_0186510786	CAMPEP_0186531094	CAMPEP_0199881642	CAMPEP_0184878506	CAMPEP_0197142564	CAMPEP_0116830146	CAMPEP_0198290236	CAMPEP_0172418388	CAMPEP_0186695022	Aureococcus_genomicjgi_Auran1_38491	-	CAMPEP_0179644418	CAMPEP_0197171648	-	Bathycoccus_genomic612393238_Bathycoccus_prasinos	CAMPEP_0198538508	CAMPEP_0119355452	CAMPEP_0199543760	CAMPEP_0187025756	CAMPEP_0119460530	-	CAMPEP_0200884032	CAMPEP_0198270970	CAMPEP_0200983426	-	CAMPEP_0197243684	-	CAMPEP_0201438372	CAMPEP_0202856978	CAMPEP_0119104608	-	CAMPEP_0206229544	CAMPEP_0193798648	CAMPEP_0115865202	Chrysochromulina_genomicKOO26226.1_Cytoplasmic_other	tr_A0A0M0JHZ3_9EUKA	CAMPEP_0119414172	-	CAMPEP_0185700082	CAMPEP_0118917964	CAMPEP_0183335758	CAMPEP_0113305890	CAMPEP_0200371752	CAMPEP_0172485142	CAMPEP_0198134778	CAMPEP_0183792574	CAMPEP_0193891258	CAMPEP_0172171502	CAMPEP_0113678506	CAMPEP_0193344484	1985148	CAMPEP_0116551914	CAMPEP_0172273594	CAMPEP_0113658738	CAMPEP_0184871738	CAMPEP_0172298990	CAMPEP_0185745418	CAMPEP_0193252550	-	CAMPEP_0179239012	CAMPEP_0187302402	CAMPEP_0193939914	CAMPEP_0187347228	CAMPEP_0180911270	CAMPEP_0181008766	CAMPEP_0170162114	-	-	CAMPEP_0187637294	CAMPEP_0187683502	CAMPEP_0187744126	Emiliania_genomicEmiliania_417676_Cytoplasmic_other	CAMPEP_0198140080	CAMPEP_0197822930	CAMPEP_0206000532	CAMPEP_0200482686	CAMPEP_0182544948	CAMPEP_0119541414	CAMPEP_0182571104	CAMPEP_0205921012	Fragilariopsis_genomicjgi_Fracy1_272268_estExt_fgenesh2_kg.C_420017	CAMPEP_0188155686	CAMPEP_0199372400	-	-	-	CAMPEP_0188174088	-	CAMPEP_0114550458	CAMPEP_0197888260	CAMPEP_0194026266	CAMPEP_0113791956	Guillardia_genomicjgi_Guillardia_156664_fgenesh2_kg.389___1___3588_1_CCFI_CCFN_EXTA_EXTB	CAMPEP_0117486760	CAMPEP_0169511836	CAMPEP_0174714798	CAMPEP_0181249632	CAMPEP_0185727602	CAMPEP_0114124212	CAMPEP_0172008664	CAMPEP_0169458280	CAMPEP_0172059916	CAMPEP_0173433758	CAMPEP_0174931436	CAMPEP_0173390228	CAMPEP_0198019830	CAMPEP_0206155952	CAMPEP_0193684766	CAMPEP_0188760270	CAMPEP_0188849454	CAMPEP_0189148482	CAMPEP_0189293112	CAMPEP_0189448202	CAMPEP_0200846724	CAMPEP_0116062360	CAMPEP_0116031520	CAMPEP_0196806592	CAMPEP_0202458484	-	CAMPEP_0182417406	-	CAMPEP_0198680994	CAMPEP_0119224546	CAMPEP_0203019470	CAMPEP_0203057138	-	CAMPEP_0190184982	-	-	CAMPEP_0181146256	-	-	Micromonas_genomicjgi_Micromonas_30848_PACid_27345690	-	CAMPEP_0185813644	CAMPEP_0182862282	Nannochloropsis-gaditana_genomicNaga_100011g77.1	CAMPEP_0199317942	CAMPEP_0113490096	Nannochloropsis-oceanica_genomicNoc_GME8392	CAMPEP_0193576308	CCMP2298_444003	CAMPEP_0190290944	CAMPEP_0173132516	-	CAMPEP_0113538340	CAMPEP_0183308246	CAMPEP_0179737962	CAMPEP_0174578594	CAMPEP_0179607174	CAMPEP_0179626316	CAMPEP_0179687546	CAMPEP_0179706030	CAMPEP_0179721798	Ostreococcus_genomicjgi_Ostreococcus_8655_PACid_27416895	CAMPEP_0174818006	-	CAMPEP_0205964866	-	CAMPEP_0193431510	CCMP2436_1038775	CAMPEP_0190534638	CAMPEP_0197656958	CAMPEP_0199686298	CAMPEP_0119232412	CAMPEP_0193165996	CCMP2097_553910	CAMPEP_0190705438	CAMPEP_0172968946	CAMPEP_0198162540	CAMPEP_0118825226	CAMPEP_0118888642	Phaeodactylum_genomicPhatr3_J11032.p1	CAMPEP_0118803924	Picochlorum_genomicjgi_Picsp_1_1387_NSC_04866-R1_protein	-	CAMPEP_0190740312	-	CAMPEP_0190807866	CAMPEP_0115086370	CAMPEP_0197976812	CAMPEP_0196570634	CAMPEP_0175038792	CAMPEP_0196279428	-	CAMPEP_0119169220	CAMPEP_0200161794	CAMPEP_0171296618	CAMPEP_0190911696	CAMPEP_0191165134	CAMPEP_0184311162	CAMPEP_0168413052	CAMPEP_0191199956	CAMPEP_0115804938	Pseudonitzschia_genomicPsemu_263736_Cytoplasmic_other	CAMPEP_0116140086	CAMPEP_0116103200	CAMPEP_0197264834	CAMPEP_0197182790	CAMPEP_0172358140	CAMPEP_0172391950	CAMPEP_0199651320	CAMPEP_0191411280	CAMPEP_0197844450	CAMPEP_0119193982	CAMPEP_0205949520	CAMPEP_0198713762	CAMPEP_0206123182	-	CAMPEP_0118921236	CAMPEP_0191507002	CAMPEP_0198197070	CAMPEP_0179081798	CAMPEP_0118974002	CAMPEP_0178954338	CAMPEP_0181308436	CAMPEP_0191564824	CAMPEP_0197421742	CAMPEP_0191873566	CAMPEP_0199199680	CAMPEP_0192043734	CAMPEP_0119323254	CAMPEP_0113377822	-	CAMPEP_0201697892	CAMPEP_0201726666	CAMPEP_0192230326	CAMPEP_0115912964	CAMPEP_0115947852	CAMPEP_0180862098	CAMPEP_0180884816	CAMPEP_0197215626	CAMPEP_0192269436	CAMPEP_0119573282	CAMPEP_0202489862	CAMPEP_0195522122	CAMPEP_0206138832	CAMPEP_0118693714	Symbiodinium_minutum_genomicsymbB.v1.2.020306.t1_scaffold1701.1_size126048_6	CAMPEP_0192435174	-	CAMPEP_0192505844	CAMPEP_0192593396	CAMPEP_0181452650	CAMPEP_0196841312	CAMPEP_0196924144	Symbiodinium_kawagutii_genomicSkav215571	Symbiodinium_microadriaticum_genomicSmic27246	CAMPEP_0198429482	CAMPEP_0119016318	CAMPEP_0117663752	-	CAMPEP_0177578892	CAMPEP_0200942720	CAMPEP_0178932298	CAMPEP_0200199312	CAMPEP_0205835198	CAMPEP_0200103968	CAMPEP_0200699130	CAMPEP_0201043664	CAMPEP_0192908342	Thalassiosira_oceanica_genomicThaoc_63281_Cytoplasmic_other	Thalassiosira-pseudonana_genomicThaps3a_26250_Cytoplasmic_other	CAMPEP_0172533680	CAMPEP_0192973940	CAMPEP_0193008540	-	-	CAMPEP_0172339480	CAMPEP_0181124910	CAMPEP_0200961716	CAMPEP_0170592124	CAMPEP_0197446966	CAMPEP_0119057098	-	CAMPEP_0119118180	-	CAMPEP_0119267952	CAMPEP_0198240238	CAMPEP_0198466646	CAMPEP_0198656656	-	CAMPEP_0206086786	CAMPEP_0198730038
22_rpl27a	CAMPEP_0197745660	CAMPEP_0171173482	CAMPEP_0204570302	CAMPEP_0113841870	CAMPEP_0200686246	CAMPEP_0186183682	CAMPEP_0186434008	CAMPEP_0178433008	CAMPEP_0172440974	-	CAMPEP_0186523868	CAMPEP_0199889396	CAMPEP_0184877050	CAMPEP_0197140216	CAMPEP_0116845736	CAMPEP_0198284300	-	CAMPEP_0186658116	Aureococcus_genomicjgi_Auran1_52899	-	CAMPEP_0179648086	CAMPEP_0197164636	-	Bathycoccus_genomic612398001_Bathycoccus_prasinos	CAMPEP_0198504782	-	CAMPEP_0199484050	-	CAMPEP_0119442670	CAMPEP_0187039970	CAMPEP_0200881430	CAMPEP_0198250094	CAMPEP_0200981548	-	CAMPEP_0197246458	CAMPEP_0202892522	CAMPEP_0201471248	CAMPEP_0202864364	CAMPEP_0119102518	-	CAMPEP_0206231710	CAMPEP_0193741370	CAMPEP_0115827370	Chrysochromulina_genomicKOO22565.1_Cytoplasmic_other	tr_A0A0M0J7X4_9EUKA	CAMPEP_0119414460	-	-	CAMPEP_0118901124	-	CAMPEP_0113299654	CAMPEP_0200306778	CAMPEP_0172483486	CAMPEP_0198115024	-	CAMPEP_0193861382	CAMPEP_0172198496	CAMPEP_0113676328	CAMPEP_0193403434	1959588	CAMPEP_0116543418	CAMPEP_0172265552	CAMPEP_0113617628	CAMPEP_0184873164	CAMPEP_0172300966	CAMPEP_0185762654	CAMPEP_0193252766	-	CAMPEP_0179234338	CAMPEP_0187304186	CAMPEP_0193942360	CAMPEP_0187345098	CAMPEP_0180925864	CAMPEP_0180966044	CAMPEP_0170141242	-	CAMPEP_0187584400	CAMPEP_0187622022	CAMPEP_0187663912	CAMPEP_0187779734	Emiliania_genomicEmiliania_456021_Cytoplasmic_other	-	CAMPEP_0197840686	CAMPEP_0205999776	-	CAMPEP_0182528766	CAMPEP_0119478124	CAMPEP_0182571162	-	Fragilariopsis_genomicjgi_Fracy1_269144_estExt_fgenesh2_kg.C_60281	CAMPEP_0188089992	CAMPEP_0199406950	CAMPEP_0171090542	-	-	CAMPEP_0188192460	-	CAMPEP_0114541304	CAMPEP_0197942592	CAMPEP_0194032004	CAMPEP_0113787152	Guillardia_genomicjgi_Guillardia_97433_estExt_Genewise1.C_1020028	CAMPEP_0117553930	CAMPEP_0169490476	CAMPEP_0174718614	CAMPEP_0181196344	CAMPEP_0185723432	CAMPEP_0114126322	CAMPEP_0172009462	CAMPEP_0169441382	CAMPEP_0172057724	CAMPEP_0173430552	CAMPEP_0174915382	CAMPEP_0173387132	CAMPEP_0198048598	CAMPEP_0206173006	CAMPEP_0193637812	CAMPEP_0188749968	CAMPEP_0188979540	CAMPEP_0189093478	CAMPEP_0189301110	CAMPEP_0189391174	CAMPEP_0200849566	CAMPEP_0116060628	CAMPEP_0116028574	CAMPEP_0196805452	CAMPEP_0202454618	CAMPEP_0189980914	-	CAMPEP_0181348160	CAMPEP_0198702826	-	CAMPEP_0203003970	CAMPEP_0203057126	-	-	-	-	-	-	CAMPEP_0202986524	Micromonas_genomicjgi_Micromonas_154498_PACid_27346584	-	CAMPEP_0185800740	CAMPEP_0182914212	Nannochloropsis-gaditana_genomicNaga_100125g16.1	CAMPEP_0199333306	CAMPEP_0113494468	Nannochloropsis-oceanica_genomicNoc_GME11946	CAMPEP_0193556182	-	CAMPEP_0190274268	CAMPEP_0173133006	CAMPEP_0119041838	CAMPEP_0113547996	CAMPEP_0183292472	CAMPEP_0179736600	-	-	CAMPEP_0179621578	CAMPEP_0179690474	-	CAMPEP_0179720288	Ostreococcus_genomicjgi_Ostreococcus_27402_PACid_27419812	-	CAMPEP_0206041888	-	CAMPEP_0190508606	CAMPEP_0193477198	CCMP2436_1077767	CAMPEP_0190559564	CAMPEP_0197653408	-	-	-	-	CAMPEP_0190705708	CAMPEP_0172968260	CAMPEP_0198156636	CAMPEP_0118828696	-	Phaeodactylum_genomicPhatr3_J43162.p1	CAMPEP_0118797770	Picochlorum_genomicjgi_Picsp_1_6052_NSC_03406-R1_protein	CAMPEP_0182607628	CAMPEP_0190739466	-	CAMPEP_0190767184	CAMPEP_0115093096	CAMPEP_0197978174	CAMPEP_0196574670	CAMPEP_0175043846	CAMPEP_0196272134	-	-	CAMPEP_0200135340	CAMPEP_0171306800	CAMPEP_0191023614	CAMPEP_0191049304	CAMPEP_0184307780	CAMPEP_0168385596	CAMPEP_0191223842	CAMPEP_0115805674	Pseudonitzschia_genomicPsemu_306471_Cytoplasmic_other	CAMPEP_0116125132	CAMPEP_0116091778	CAMPEP_0197277338	CAMPEP_0197183078	-	CAMPEP_0172387968	-	-	CAMPEP_0197843738	CAMPEP_0119201172	CAMPEP_0205951130	CAMPEP_0198708970	CAMPEP_0206119802	CAMPEP_0196650516	CAMPEP_0118923902	CAMPEP_0191476710	CAMPEP_0198198194	CAMPEP_0179035662	CAMPEP_0118973714	CAMPEP_0178962896	CAMPEP_0181305966	CAMPEP_0191559804	CAMPEP_0197417240	CAMPEP_0191916494	CAMPEP_0199313948	CAMPEP_0191930844	CAMPEP_0119297850	CAMPEP_0113389656	-	CAMPEP_0201697936	CAMPEP_0201713800	CAMPEP_0192243034	CAMPEP_0115899644	CAMPEP_0115970530	CAMPEP_0180853294	CAMPEP_0180899294	CAMPEP_0197216342	CAMPEP_0192271664	CAMPEP_0119550654	CAMPEP_0202482448	CAMPEP_0195512444	-	CAMPEP_0118684666	Symbiodinium_minutum_genomicsymbB.v1.2.008637.t1_scaffold540.1_size189765_2	-	CAMPEP_0199632352	CAMPEP_0192491270	CAMPEP_0192593876	CAMPEP_0181422976	CAMPEP_0196849288	CAMPEP_0196918700	-	Symbiodinium_microadriaticum_genomicSmic20467	-	CAMPEP_0119012982	CAMPEP_0117661882	-	CAMPEP_0177580266	-	-	-	CAMPEP_0205837830	-	CAMPEP_0200710478	CAMPEP_0201041554	CAMPEP_0192904686	Thalassiosira_oceanica_genomicThaoc_58599_Cytoplasmic_other	Thalassiosira-pseudonana_genomicThaps3a_39735_Cytoplasmic_other	CAMPEP_0172526016	CAMPEP_0192982152	CAMPEP_0192992752	-	-	CAMPEP_0172339668	CAMPEP_0181081284	-	CAMPEP_0170590222	CAMPEP_0197432838	CAMPEP_0119067552	-	CAMPEP_0119130856	CAMPEP_0197617466	-	CAMPEP_0198235594	CAMPEP_0198474936	CAMPEP_0198669376	-	CAMPEP_0206081474	CAMPEP_0198726328
22_rps14	-	CAMPEP_0171191596	CAMPEP_0204582504	CAMPEP_0113841696	-	CAMPEP_0186249992	CAMPEP_0186443876	CAMPEP_0178404248	CAMPEP_0172439882	CAMPEP_0186496848	CAMPEP_0186523660	CAMPEP_0199900652	CAMPEP_0184876674	CAMPEP_0197144962	-	CAMPEP_0198288150	CAMPEP_0172423466	CAMPEP_0186692966	Aureococcus_genomicjgi_Auran1_70003	CAMPEP_0186715102	-	-	-	Bathycoccus_genomic612387245_Bathycoccus_prasinos	CAMPEP_0198497374	CAMPEP_0119355368	CAMPEP_0199533116	CAMPEP_0187020394	CAMPEP_0119460610	CAMPEP_0187049022	CAMPEP_0200874118	CAMPEP_0198275864	CAMPEP_0201007254	-	CAMPEP_0197235776	CAMPEP_0202894164	-	CAMPEP_0202856922	CAMPEP_0119103366	CAMPEP_0196765706	CAMPEP_0206229038	CAMPEP_0193738700	CAMPEP_0115854666	Chrysochromulina_genomicKOO27285.1_Cytoplasmic_other	tr_A0A0M0JLC4_9EUKA	CAMPEP_0119413892	-	-	CAMPEP_0118889266	CAMPEP_0183333820	CAMPEP_0113312930	CAMPEP_0200303692	CAMPEP_0172499264	-	-	CAMPEP_0193937474	CAMPEP_0172191664	CAMPEP_0113672688	CAMPEP_0193368868	2866182	CAMPEP_0116552202	CAMPEP_0172295070	CAMPEP_0113607316	CAMPEP_0184873610	CAMPEP_0172297204	CAMPEP_0185744828	CAMPEP_0193240828	-	CAMPEP_0179231240	CAMPEP_0187300852	CAMPEP_0193941254	CAMPEP_0187338540	CAMPEP_0180914546	CAMPEP_0181005192	CAMPEP_0170137178	-	CAMPEP_0187589058	CAMPEP_0187636894	CAMPEP_0187732976	CAMPEP_0187748958	Emiliania_genomicEmiliania_69773_Cytoplasmic_other	CAMPEP_0198140708	CAMPEP_0197840070	CAMPEP_0206002938	CAMPEP_0200432600	CAMPEP_0182554242	CAMPEP_0119478434	CAMPEP_0182578842	CAMPEP_0205922876	Fragilariopsis_genomicjgi_Fracy1_268264_estExt_fgenesh2_kg.C_40038	CAMPEP_0188089550	-	CAMPEP_0171094784	-	-	CAMPEP_0188165944	-	CAMPEP_0114543224	CAMPEP_0197875114	CAMPEP_0194026818	CAMPEP_0113785046	Guillardia_genomicjgi_Guillardia_160918_estExt_fgenesh2_pg.C_50175	CAMPEP_0117491948	CAMPEP_0169511980	CAMPEP_0174714112	CAMPEP_0181175176	CAMPEP_0185723686	CAMPEP_0114124986	CAMPEP_0172010598	CAMPEP_0169431550	CAMPEP_0172064256	CAMPEP_0173418006	CAMPEP_0174924418	CAMPEP_0173378348	-	CAMPEP_0206162664	CAMPEP_0193637854	CAMPEP_0188777148	CAMPEP_0188867262	CAMPEP_0189052588	CAMPEP_0189264290	CAMPEP_0189445306	CAMPEP_0200809310	CAMPEP_0116066642	CAMPEP_0116020444	CAMPEP_0196811772	CAMPEP_0202444856	-	CAMPEP_0182417348	-	CAMPEP_0198702012	CAMPEP_0119210608	CAMPEP_0203000806	CAMPEP_0203044334	-	CAMPEP_0190199606	-	-	CAMPEP_0181145154	-	-	Micromonas_genomicjgi_Micromonas_70746_PACid_27342999	CAMPEP_0181038694	CAMPEP_0185806596	CAMPEP_0182907052	Nannochloropsis-gaditana_genomicNaga_100136g14.1	CAMPEP_0199337386	CAMPEP_0113451790	Nannochloropsis-oceanica_genomicNoc_GME357	CAMPEP_0193580068	CCMP2298_397146	-	CAMPEP_0173132488	CAMPEP_0119051014	CAMPEP_0113537872	CAMPEP_0183290784	CAMPEP_0179736150	CAMPEP_0174580132	CAMPEP_0179605468	CAMPEP_0179629400	CAMPEP_0179687226	CAMPEP_0179706218	CAMPEP_0179714170	Ostreococcus_genomicjgi_Ostreococcus_29967_PACid_27414496	CAMPEP_0174820876	CAMPEP_0206036192	-	CAMPEP_0190524012	CAMPEP_0193474022	CCMP2436_956397	-	CAMPEP_0197656356	-	CAMPEP_0119233438	CAMPEP_0193186260	CCMP2097_557187	CAMPEP_0190610170	CAMPEP_0172984268	CAMPEP_0198156488	CAMPEP_0118810982	CAMPEP_0118862256	Phaeodactylum_genomicPhatr3_J50886.p1	CAMPEP_0118802254	Picochlorum_genomicjgi_Picsp_1_3288_NSC_06128-R1_40s	CAMPEP_0182609108	CAMPEP_0190743758	-	CAMPEP_0190769824	CAMPEP_0115095434	CAMPEP_0197983758	CAMPEP_0196570434	CAMPEP_0175038788	CAMPEP_0196274174	-	CAMPEP_0119167188	CAMPEP_0200159424	CAMPEP_0171321914	CAMPEP_0191032676	CAMPEP_0191047046	CAMPEP_0184311046	-	CAMPEP_0191218396	CAMPEP_0115781492	Pseudonitzschia_genomicPsemu_304469_Cytoplasmic_other	CAMPEP_0116136606	CAMPEP_0116103166	CAMPEP_0197263706	CAMPEP_0197176736	-	CAMPEP_0172407892	CAMPEP_0199670610	CAMPEP_0191398772	CAMPEP_0197865970	CAMPEP_0119196994	CAMPEP_0205952536	CAMPEP_0198715018	CAMPEP_0206130206	-	CAMPEP_0118925050	CAMPEP_0191464808	CAMPEP_0198228950	-	CAMPEP_0118972880	CAMPEP_0178949578	CAMPEP_0181319036	CAMPEP_0191569624	CAMPEP_0197422470	CAMPEP_0191832416	CAMPEP_0199311830	CAMPEP_0192110922	CAMPEP_0119340634	CAMPEP_0113387668	-	CAMPEP_0201697418	CAMPEP_0201726740	CAMPEP_0192254622	CAMPEP_0115916714	CAMPEP_0115978430	CAMPEP_0180869680	CAMPEP_0180897460	CAMPEP_0197213634	CAMPEP_0192272016	CAMPEP_0119558036	-	CAMPEP_0195530196	CAMPEP_0206138790	CAMPEP_0118687986	Symbiodinium_minutum_genomicsymbB.v1.2.017567.t1_scaffold1365.1_size229487_14	CAMPEP_0192468134	CAMPEP_0199602648	CAMPEP_0192495824	CAMPEP_0192588196	CAMPEP_0181424444	CAMPEP_0196848522	CAMPEP_0196917992	Symbiodinium_kawagutii_genomicSkav224513	-	CAMPEP_0198429400	CAMPEP_0119008166	CAMPEP_0117662086	-	CAMPEP_0177597168	CAMPEP_0200917814	-	-	-	CAMPEP_0200095392	-	CAMPEP_0201088918	CAMPEP_0192902224	Thalassiosira_oceanica_genomicThaoc_75380_Cytoplasmic_other	Thalassiosira-pseudonana_genomicThaps3a_265018_Cytoplasmic_other	CAMPEP_0172540970	CAMPEP_0192951216	-	-	-	CAMPEP_0172352506	CAMPEP_0181090612	CAMPEP_0200958432	CAMPEP_0170595784	CAMPEP_0197436526	CAMPEP_0119070908	-	CAMPEP_0119120596	CAMPEP_0197592592	CAMPEP_0119260310	CAMPEP_0198242372	-	CAMPEP_0198656898	CAMPEP_0206070098	CAMPEP_0206097326	CAMPEP_0198725666
23_PRPF8	CAMPEP_0197821866	CAMPEP_0171160216	CAMPEP_0204533500	-	CAMPEP_0200519246	CAMPEP_0186176048	CAMPEP_0186441138	CAMPEP_0178418710	CAMPEP_0172476394	CAMPEP_0186491074	-	-	CAMPEP_0184882088	CAMPEP_0197159722	-	CAMPEP_0198298938	CAMPEP_0172438304	CAMPEP_0186654602	Aureococcus_genomicjgi_Auran1_54877	CAMPEP_0186712238	CAMPEP_0179650328	CAMPEP_0197166596	-	Bathycoccus_genomic612385330_Bathycoccus_prasinos	-	CAMPEP_0119360556	-	CAMPEP_0187036440	CAMPEP_0119461856	-	CAMPEP_0200878762	-	CAMPEP_0200984098	CAMPEP_0176483378	-	CAMPEP_0202923262	CAMPEP_0201436652	CAMPEP_0202860584	CAMPEP_0119105026	-	CAMPEP_0206284664	CAMPEP_0193794676	CAMPEP_0115836418	Chrysochromulina_genomicKOO32473.1_Cytoplasmic_other	tr_A0A0M0K279_9EUKA	-	CAMPEP_0197412414	-	CAMPEP_0118910628	CAMPEP_0183383678	CAMPEP_0113304192	CAMPEP_0200327602	CAMPEP_0172524738	-	CAMPEP_0183797214	CAMPEP_0193896710	CAMPEP_0172183344	CAMPEP_0113682288	-	-	-	CAMPEP_0172279566	CAMPEP_0113610538	CAMPEP_0184861990	CAMPEP_0172312434	CAMPEP_0185753434	CAMPEP_0193216430	CAMPEP_0187297866	-	-	CAMPEP_0193952944	CAMPEP_0187333606	CAMPEP_0180915242	CAMPEP_0180976206	CAMPEP_0170161822	CAMPEP_0187371548	CAMPEP_0187594108	CAMPEP_0187630100	CAMPEP_0187664862	CAMPEP_0187762214	Emiliania_genomicEmiliania_450596_Cytoplasmic_other	-	CAMPEP_0197841874	CAMPEP_0206031622	CAMPEP_0200443742	-	CAMPEP_0119512840	CAMPEP_0182604644	-	Fragilariopsis_genomicjgi_Fracy1_168318_estExt_Genewise1.C_40671	CAMPEP_0188122408	CAMPEP_0199362268	-	-	-	CAMPEP_0188190234	-	-	CAMPEP_0197909342	CAMPEP_0194066082	CAMPEP_0113817486	Guillardia_genomicjgi_Guillardia_87243_estExt_Genewise1Plus.C_370124	CAMPEP_0117489566	CAMPEP_0169501734	CAMPEP_0174756820	CAMPEP_0181177258	-	CAMPEP_0114122690	CAMPEP_0172021754	CAMPEP_0169437562	CAMPEP_0172047558	CAMPEP_0173459568	CAMPEP_0174953008	-	CAMPEP_0198026176	CAMPEP_0206180238	CAMPEP_0193686614	CAMPEP_0188769822	-	CAMPEP_0189166580	CAMPEP_0189310912	-	CAMPEP_0200802208	CAMPEP_0116056258	CAMPEP_0116003960	CAMPEP_0196826162	CAMPEP_0202477030	CAMPEP_0190131442	CAMPEP_0182430764	CAMPEP_0181361456	CAMPEP_0198706036	CAMPEP_0119214624	CAMPEP_0203006420	CAMPEP_0203046704	CAMPEP_0203070686	CAMPEP_0190195026	CAMPEP_0190205146	CAMPEP_0190223946	CAMPEP_0181146238	CAMPEP_0202939752	CAMPEP_0202997360	Micromonas_genomicjgi_Micromonas_210656_PACid_27340284	CAMPEP_0181059466	-	CAMPEP_0182894150	-	-	CAMPEP_0113476448	-	CAMPEP_0193563710	-	CAMPEP_0190301078	CAMPEP_0173139034	CAMPEP_0119043388	CAMPEP_0113535888	-	CAMPEP_0179730984	CAMPEP_0174587838	CAMPEP_0179608398	CAMPEP_0179627610	CAMPEP_0179691954	CAMPEP_0179710044	CAMPEP_0179723538	Ostreococcus_genomicjgi_Ostreococcus_50795_PACid_27420348	-	CAMPEP_0206040720	-	CAMPEP_0190525828	CAMPEP_0193439576	-	CAMPEP_0190532218	CAMPEP_0197705524	CAMPEP_0199708930	CAMPEP_0119244826	CAMPEP_0193192854	CCMP2097_504668	CAMPEP_0190705616	CAMPEP_0172969232	CAMPEP_0198157164	CAMPEP_0118812544	-	Phaeodactylum_genomicPhatr3_J19982.p1	-	Picochlorum_genomicjgi_Picsp_1_2576_NSC_00807-R1_protein	CAMPEP_0182616436	CAMPEP_0190746116	CAMPEP_0197367194	CAMPEP_0190758734	CAMPEP_0115136114	CAMPEP_0197960922	CAMPEP_0196598254	CAMPEP_0175087092	CAMPEP_0196288264	CAMPEP_0195555278	CAMPEP_0119164052	CAMPEP_0200183842	-	CAMPEP_0190875614	CAMPEP_0191088480	-	CAMPEP_0168377516	CAMPEP_0191246978	-	Pseudonitzschia_genomicPsemu_319191_Cytoplasmic_other	CAMPEP_0116150950	CAMPEP_0116081132	-	CAMPEP_0197197850	CAMPEP_0172379764	-	CAMPEP_0199675274	CAMPEP_0191429150	CAMPEP_0197869130	CAMPEP_0119207322	-	-	-	CAMPEP_0196646304	CAMPEP_0118936066	CAMPEP_0191487478	CAMPEP_0198212862	-	CAMPEP_0118999704	CAMPEP_0178947070	CAMPEP_0181321322	-	-	CAMPEP_0191795596	CAMPEP_0199210412	CAMPEP_0191985004	CAMPEP_0119312288	CAMPEP_0113436032	CAMPEP_0192162740	CAMPEP_0201709704	CAMPEP_0201721464	CAMPEP_0192225196	CAMPEP_0115917132	CAMPEP_0115967486	CAMPEP_0180835890	CAMPEP_0180878658	CAMPEP_0197229682	CAMPEP_0192270896	CAMPEP_0119557232	CAMPEP_0202491170	-	CAMPEP_0206148792	-	Symbiodinium_minutum_genomicsymbB.v1.2.022632.t1_scaffold2020.1_size92230_2	CAMPEP_0192424992	CAMPEP_0199567518	CAMPEP_0192481290	CAMPEP_0192577780	CAMPEP_0181465730	-	-	-	Symbiodinium_microadriaticum_genomicSmic21540	-	-	CAMPEP_0117653138	-	CAMPEP_0177592402	CAMPEP_0200919086	CAMPEP_0178904672	CAMPEP_0200199200	-	CAMPEP_0200129516	CAMPEP_0200707898	CAMPEP_0201037864	CAMPEP_0192896528	-	Thalassiosira-pseudonana_genomicThaps3a_26140_Chloroplast_other	CAMPEP_0172528990	CAMPEP_0192958910	CAMPEP_0193009646	CAMPEP_0193035138	CAMPEP_0193077020	CAMPEP_0172352912	CAMPEP_0181097590	CAMPEP_0200953834	CAMPEP_0170573894	-	CAMPEP_0119098214	CAMPEP_0197483874	CAMPEP_0119158380	CAMPEP_0197591318	CAMPEP_0119269668	CAMPEP_0198248192	CAMPEP_0198475598	CAMPEP_0198674354	CAMPEP_0206081294	CAMPEP_0206115036	CAMPEP_0198726864
23_eif5A	CAMPEP_0197817628	CAMPEP_0171175202	CAMPEP_0204533430	CAMPEP_0113824556	CAMPEP_0200633878	CAMPEP_0186399516	CAMPEP_0186437292	CAMPEP_0178433028	CAMPEP_0172445222	CAMPEP_0186508988	CAMPEP_0186519518	CAMPEP_0199869892	CAMPEP_0184899516	CAMPEP_0197144190	CAMPEP_0116823302	CAMPEP_0198289956	CAMPEP_0172425864	CAMPEP_0186679250	Aureococcus_genomicjgi_Auran1_59757	CAMPEP_0186714030	CAMPEP_0179638264	CAMPEP_0197163804	CAMPEP_0198478142	Bathycoccus_genomic612392165_Bathycoccus_prasinos	CAMPEP_0198499316	CAMPEP_0119353194	CAMPEP_0199505318	-	CAMPEP_0119437154	CAMPEP_0187050494	CAMPEP_0200876386	CAMPEP_0198261678	CAMPEP_0200993938	CAMPEP_0176477868	CAMPEP_0197246586	CAMPEP_0202897966	-	-	CAMPEP_0119108156	CAMPEP_0196763696	CAMPEP_0206223728	CAMPEP_0193795662	CAMPEP_0115832842	Chrysochromulina_genomicKOO29720.1_Cytoplasmic_other	tr_A0A0M0JT86_9EUKA	-	-	-	-	CAMPEP_0183332878	-	CAMPEP_0200368166	CAMPEP_0172518246	-	CAMPEP_0183819470	CAMPEP_0193929090	CAMPEP_0172195498	CAMPEP_0113665842	CAMPEP_0193394724	1921315	-	CAMPEP_0172296384	CAMPEP_0113607712	CAMPEP_0184861508	CAMPEP_0172299320	CAMPEP_0185756110	CAMPEP_0193206660	-	-	CAMPEP_0187331064	CAMPEP_0193980714	CAMPEP_0187347418	CAMPEP_0180916580	CAMPEP_0180968338	CAMPEP_0170162528	-	CAMPEP_0187585244	CAMPEP_0187627706	CAMPEP_0187734314	CAMPEP_0187749282	Emiliania_genomicEmiliania_361748_Cytoplasmic_other	CAMPEP_0198139908	CAMPEP_0197841288	CAMPEP_0206011396	CAMPEP_0200440628	-	CAMPEP_0119476928	CAMPEP_0182569802	CAMPEP_0205904078	Fragilariopsis_genomicjgi_Fracy1_171328_estExt_Genewise1.C_91091	CAMPEP_0188088010	CAMPEP_0199408228	CAMPEP_0171059062	-	-	CAMPEP_0188227004	-	CAMPEP_0114539628	CAMPEP_0197942656	-	CAMPEP_0113782018	Guillardia_genomicjgi_Guillardia_151249_fgenesh2_kg.15___29___3419_1_CCFI_CCFN_EXTA_EXTB	CAMPEP_0117488430	-	CAMPEP_0174693938	CAMPEP_0181211564	CAMPEP_0185724140	CAMPEP_0114108048	CAMPEP_0172004772	CAMPEP_0169478874	CAMPEP_0172063810	CAMPEP_0173418842	CAMPEP_0174926034	CAMPEP_0173387860	CAMPEP_0198018416	CAMPEP_0206160570	CAMPEP_0193689054	CAMPEP_0188744100	CAMPEP_0188995916	CAMPEP_0189169114	CAMPEP_0189312694	CAMPEP_0189331154	CAMPEP_0200866246	CAMPEP_0116057564	CAMPEP_0116020294	CAMPEP_0196816614	CAMPEP_0202474922	CAMPEP_0189989464	CAMPEP_0182416218	CAMPEP_0181358022	CAMPEP_0198678178	-	CAMPEP_0203020212	-	CAMPEP_0203075952	CAMPEP_0190199588	CAMPEP_0190215864	CAMPEP_0190219304	CAMPEP_0181148626	CAMPEP_0202928692	CAMPEP_0202998122	Micromonas_genomicjgi_Micromonas_31584_PACid_27343021	CAMPEP_0181023850	CAMPEP_0185801182	-	Nannochloropsis-gaditana_genomicNaga_100009g63.1	-	CAMPEP_0113497520	Nannochloropsis-oceanica_genomicNoc_GME5290	CAMPEP_0193560632	-	CAMPEP_0190278386	CAMPEP_0173132926	CAMPEP_0119033392	CAMPEP_0113539360	CAMPEP_0183300150	CAMPEP_0179736894	CAMPEP_0174579182	CAMPEP_0179606570	CAMPEP_0179630364	CAMPEP_0179693982	CAMPEP_0179700300	CAMPEP_0179715294	Ostreococcus_genomicjgi_Ostreococcus_13807_PACid_27417812	CAMPEP_0174819968	CAMPEP_0206037238	CAMPEP_0205964972	-	CAMPEP_0193433680	CCMP2436_615009	CAMPEP_0190543128	CAMPEP_0197703050	CAMPEP_0199681524	CAMPEP_0119231058	CAMPEP_0193145832	CCMP2097_512567	CAMPEP_0190710670	CAMPEP_0172985256	CAMPEP_0198160632	CAMPEP_0118831460	CAMPEP_0118854628	Phaeodactylum_genomicPhatr3_J17954.p1	CAMPEP_0118800516	Picochlorum_genomicjgi_Picsp_1_424_NSC_00422-R1_eukaryotic	-	CAMPEP_0190744544	-	CAMPEP_0190793892	CAMPEP_0115076792	CAMPEP_0198008904	CAMPEP_0196573222	CAMPEP_0175038696	CAMPEP_0196278614	-	CAMPEP_0119164202	CAMPEP_0200180326	CAMPEP_0171292742	CAMPEP_0191022330	CAMPEP_0191190218	CAMPEP_0184310120	CAMPEP_0168398416	CAMPEP_0191217836	CAMPEP_0115794752	Pseudonitzschia_genomicPsemu_68559_Cytoplasmic_other	-	-	CAMPEP_0197282870	-	CAMPEP_0172363152	CAMPEP_0172393368	CAMPEP_0199660426	CAMPEP_0191385974	CAMPEP_0197849786	CAMPEP_0119190462	CAMPEP_0205947838	-	CAMPEP_0206123510	CAMPEP_0196642392	CAMPEP_0118920608	CAMPEP_0191477734	CAMPEP_0198206168	CAMPEP_0179040122	CAMPEP_0118961410	CAMPEP_0178944136	CAMPEP_0181291234	CAMPEP_0191552308	CAMPEP_0197413564	-	CAMPEP_0199302020	CAMPEP_0192002788	CAMPEP_0119299596	CAMPEP_0113381718	-	CAMPEP_0201686090	CAMPEP_0201726614	-	CAMPEP_0115895146	CAMPEP_0115957308	CAMPEP_0180857256	CAMPEP_0180882678	CAMPEP_0197206770	CAMPEP_0192267758	CAMPEP_0119556512	-	CAMPEP_0195517866	CAMPEP_0206138302	CAMPEP_0118673404	Symbiodinium_minutum_genomicsymbB.v1.2.021148.t1_scaffold1812.1_size105704_12	CAMPEP_0192471302	CAMPEP_0199558974	CAMPEP_0192561920	CAMPEP_0192573538	CAMPEP_0181471564	CAMPEP_0196849296	CAMPEP_0196904376	Symbiodinium_kawagutii_genomicSkav231971	Symbiodinium_microadriaticum_genomicSmic9666	CAMPEP_0198426580	-	CAMPEP_0117664330	-	CAMPEP_0177597034	CAMPEP_0200922426	-	-	CAMPEP_0205837606	CAMPEP_0200087436	CAMPEP_0200701068	CAMPEP_0201040944	CAMPEP_0192909894	Thalassiosira_oceanica_genomicThaoc_44899_Cytoplasmic_other	Thalassiosira-pseudonana_genomicThaps3a_40107_Cytoplasmic_other	CAMPEP_0172535756	CAMPEP_0192981612	CAMPEP_0192998486	-	-	CAMPEP_0172342662	CAMPEP_0181075854	-	CAMPEP_0170621384	CAMPEP_0197447690	CAMPEP_0119062228	-	CAMPEP_0119125064	CAMPEP_0197595698	CAMPEP_0119272874	CAMPEP_0198246540	CAMPEP_0198474518	-	-	CAMPEP_0206096966	CAMPEP_0198733910
23_ndufv1	-	-	-	-	-	-	-	-	CAMPEP_0172439132	CAMPEP_0186510904	CAMPEP_0186521128	CAMPEP_0199885886	CAMPEP_0184883490	CAMPEP_0197144860	CAMPEP_0116843244	CAMPEP_0198292212	CAMPEP_0172423354	-	Aureococcus_genomicjgi_Auran1_24188	CAMPEP_0186713394	CAMPEP_0179640458	-	-	Bathycoccus_genomic612398221_Bathycoccus_prasinos	-	CAMPEP_0119375358	-	-	CAMPEP_0119445606	CAMPEP_0187059040	CAMPEP_0200877242	CAMPEP_0198250242	CAMPEP_0200981292	CAMPEP_0176492912	CAMPEP_0197250104	CAMPEP_0202918444	CAMPEP_0201470528	CAMPEP_0202857508	CAMPEP_0119101490	CAMPEP_0196765468	CAMPEP_0206228962	CAMPEP_0193784214	CAMPEP_0115851726	-	-	-	CAMPEP_0197411576	CAMPEP_0185705042	CAMPEP_0118896882	CAMPEP_0183359734	CAMPEP_0113304384	CAMPEP_0200325408	CAMPEP_0172490176	-	-	-	CAMPEP_0172181494	CAMPEP_0113681584	CAMPEP_0193351410	-	CAMPEP_0116544154	CAMPEP_0172279862	CAMPEP_0113622862	CAMPEP_0184855682	CAMPEP_0172309634	CAMPEP_0185748298	CAMPEP_0193251412	-	-	CAMPEP_0187313282	CAMPEP_0193962796	CAMPEP_0187367218	CAMPEP_0180915414	CAMPEP_0181005978	-	CAMPEP_0187394782	CAMPEP_0187590196	CAMPEP_0187615544	CAMPEP_0187677874	CAMPEP_0187778846	-	CAMPEP_0198136492	CAMPEP_0197825742	CAMPEP_0206021426	CAMPEP_0200440512	CAMPEP_0182524122	CAMPEP_0119477970	CAMPEP_0182572350	CAMPEP_0205907342	Fragilariopsis_genomicjgi_Fracy1_278067_estExt_fgenesh2_pm.C_420028	CAMPEP_0188118838	CAMPEP_0199364686	-	-	-	CAMPEP_0188222446	CAMPEP_0188473308	CAMPEP_0114553692	-	CAMPEP_0194028312	CAMPEP_0113810008	Guillardia_genomicjgi_Guillardia_89568_estExt_Genewise1Plus.C_910084	-	CAMPEP_0169516202	CAMPEP_0174695306	CAMPEP_0181209708	CAMPEP_0185730196	CAMPEP_0114133542	CAMPEP_0172012610	CAMPEP_0169443800	CAMPEP_0172062068	CAMPEP_0173468566	CAMPEP_0174929110	CAMPEP_0173391258	-	CAMPEP_0206157060	CAMPEP_0193639010	CAMPEP_0188802162	-	-	-	-	-	CAMPEP_0116068290	CAMPEP_0116012920	CAMPEP_0196826942	CAMPEP_0202444572	-	CAMPEP_0182427468	CAMPEP_0181354104	-	CAMPEP_0119218638	-	CAMPEP_0203056862	-	CAMPEP_0190184016	-	-	-	CAMPEP_0202938798	-	Micromonas_genomicjgi_Micromonas_204528_PACid_27341953	CAMPEP_0181058096	CAMPEP_0185799330	CAMPEP_0182864658	-	CAMPEP_0199319792	CAMPEP_0113490724	-	CAMPEP_0193573034	-	CAMPEP_0190275688	CAMPEP_0173148078	CAMPEP_0119042372	CAMPEP_0113554818	CAMPEP_0183307124	CAMPEP_0179734808	CAMPEP_0174581246	CAMPEP_0179613812	CAMPEP_0179619956	CAMPEP_0179691878	CAMPEP_0179708944	CAMPEP_0179722696	Ostreococcus_genomicjgi_Ostreococcus_43184_PACid_27419655	CAMPEP_0174824064	CAMPEP_0206045992	CAMPEP_0205978020	CAMPEP_0190507430	CAMPEP_0193426830	CCMP2436_952298	CAMPEP_0190557992	-	CAMPEP_0199681776	CAMPEP_0119227822	-	-	-	CAMPEP_0172988718	CAMPEP_0198161156	CAMPEP_0118812610	CAMPEP_0118874006	Phaeodactylum_genomicPhatr3_J43944.p1	CAMPEP_0118803988	Picochlorum_genomicjgi_Picsp_1_2343_NSC_05806-R1_protein	CAMPEP_0182605800	-	CAMPEP_0197375898	CAMPEP_0190766072	-	-	CAMPEP_0196592056	CAMPEP_0175041114	-	CAMPEP_0195549818	CAMPEP_0119160672	CAMPEP_0200148564	CAMPEP_0171308432	-	-	CAMPEP_0184329874	-	CAMPEP_0191206978	CAMPEP_0115789298	Pseudonitzschia_genomicPsemu_67680_Cytoplasmic_mitochondrion	CAMPEP_0116139140	CAMPEP_0116103118	CAMPEP_0197269370	CAMPEP_0197179406	CAMPEP_0172375484	CAMPEP_0172382626	CAMPEP_0199655810	CAMPEP_0191443234	CAMPEP_0197843692	CAMPEP_0119198068	CAMPEP_0205952622	CAMPEP_0198711054	CAMPEP_0206127700	-	CAMPEP_0118934148	CAMPEP_0191489048	CAMPEP_0198210362	-	CAMPEP_0118992340	CAMPEP_0178947032	CAMPEP_0181320142	CAMPEP_0191569796	CAMPEP_0197418644	-	-	-	CAMPEP_0119301610	CAMPEP_0113389766	CAMPEP_0192135448	CAMPEP_0201686692	CAMPEP_0201725248	CAMPEP_0192248006	CAMPEP_0115914338	CAMPEP_0115960230	CAMPEP_0180858108	CAMPEP_0180894786	CAMPEP_0197200772	CAMPEP_0192267888	CAMPEP_0119546474	CAMPEP_0202492546	CAMPEP_0195518502	CAMPEP_0206140696	CAMPEP_0118687944	-	-	-	-	-	-	-	-	-	-	CAMPEP_0198426862	CAMPEP_0119015230	CAMPEP_0117663740	-	CAMPEP_0177612136	CAMPEP_0200944244	CAMPEP_0178921428	CAMPEP_0200213510	CAMPEP_0205837348	CAMPEP_0200095514	CAMPEP_0200715908	CAMPEP_0201024588	CAMPEP_0192905084	Thalassiosira_oceanica_genomicThaoc_59572_Cytoplasmic_mitochondrion	Thalassiosira-pseudonana_genomicThaps3a_29850_Cytoplasmic_mitochondrion	CAMPEP_0172567730	CAMPEP_0192951514	CAMPEP_0192989282	-	-	CAMPEP_0172333000	CAMPEP_0181103202	CAMPEP_0200952940	-	CAMPEP_0197438820	CAMPEP_0119058448	-	-	-	CAMPEP_0119270354	CAMPEP_0198236396	-	CAMPEP_0198657740	CAMPEP_0206072694	CAMPEP_0206085724	CAMPEP_0198727768
23_rpl14	CAMPEP_0197746206	CAMPEP_0171184240	CAMPEP_0204603318	CAMPEP_0113823752	-	CAMPEP_0186209446	CAMPEP_0186418188	CAMPEP_0178401166	CAMPEP_0172450746	CAMPEP_0186497876	CAMPEP_0186532776	CAMPEP_0199869872	CAMPEP_0184877552	CAMPEP_0197145460	CAMPEP_0116823036	CAMPEP_0198285262	CAMPEP_0172436132	CAMPEP_0186679248	Aureococcus_genomicjgi_Auran1_28296	-	-	-	-	Bathycoccus_genomic612394916_Bathycoccus_prasinos	CAMPEP_0198493294	CAMPEP_0119398370	CAMPEP_0199439772	-	CAMPEP_0119460826	CAMPEP_0187048556	CAMPEP_0200874878	CAMPEP_0198249886	-	CAMPEP_0176498560	CAMPEP_0197239124	CAMPEP_0202898628	CAMPEP_0201439688	CAMPEP_0202859666	CAMPEP_0119101650	-	CAMPEP_0206251692	CAMPEP_0193715248	CAMPEP_0115865380	Chrysochromulina_genomicKOO35576.1_Cytoplasmic_other	tr_A0A0M0K9Q1_9EUKA	CAMPEP_0119406060	-	CAMPEP_0185694244	CAMPEP_0118895712	CAMPEP_0183378844	CAMPEP_0113301246	CAMPEP_0200364412	CAMPEP_0172481836	CAMPEP_0198108650	CAMPEP_0183793156	CAMPEP_0193929564	CAMPEP_0172180102	CAMPEP_0113663764	CAMPEP_0193352188	-	CAMPEP_0116546400	-	CAMPEP_0113640158	CAMPEP_0184871550	CAMPEP_0172296874	CAMPEP_0185745242	CAMPEP_0193253226	-	CAMPEP_0179269302	CAMPEP_0187302994	CAMPEP_0193942106	CAMPEP_0187357116	CAMPEP_0180919270	CAMPEP_0180977042	-	-	CAMPEP_0187588570	CAMPEP_0187643994	-	CAMPEP_0187777636	Emiliania_genomicEmiliania_441392_Cytoplasmic_other	CAMPEP_0198142428	CAMPEP_0197841358	CAMPEP_0206018590	-	CAMPEP_0182526698	CAMPEP_0119471928	CAMPEP_0182566850	CAMPEP_0205926258	Fragilariopsis_genomicjgi_Fracy1_271911_estExt_fgenesh2_kg.C_320017	CAMPEP_0188087676	CAMPEP_0199408376	CAMPEP_0171089160	-	-	CAMPEP_0188161920	-	CAMPEP_0114541654	CAMPEP_0197942688	CAMPEP_0194036216	CAMPEP_0113797488	Guillardia_genomicjgi_Guillardia_92088_estExt_Genewise1.C_70031	CAMPEP_0117560022	CAMPEP_0169505696	CAMPEP_0174694554	CAMPEP_0181198588	CAMPEP_0185723538	CAMPEP_0114129152	CAMPEP_0172010028	CAMPEP_0169458238	CAMPEP_0172067812	CAMPEP_0173423340	CAMPEP_0174926100	CAMPEP_0173403480	CAMPEP_0198027458	CAMPEP_0206158946	CAMPEP_0193650202	CAMPEP_0188741906	CAMPEP_0188984508	CAMPEP_0189050488	CAMPEP_0189295142	CAMPEP_0189471156	CAMPEP_0200865352	CAMPEP_0116068668	CAMPEP_0116017022	CAMPEP_0196801126	CAMPEP_0202442578	-	-	CAMPEP_0181348364	CAMPEP_0198680640	CAMPEP_0119224802	CAMPEP_0203003674	CAMPEP_0203043558	CAMPEP_0203076348	CAMPEP_0190196014	CAMPEP_0190212762	CAMPEP_0190231884	-	CAMPEP_0202928776	-	Micromonas_genomicjgi_Micromonas_28876_PACid_27339564	CAMPEP_0181041154	CAMPEP_0185799218	CAMPEP_0182856890	Nannochloropsis-gaditana_genomicNaga_100027g34.1	-	CAMPEP_0113494224	Nannochloropsis-oceanica_genomicNoc_GME1564	CAMPEP_0193566482	-	CAMPEP_0190278748	-	CAMPEP_0119033028	CAMPEP_0113590118	-	-	CAMPEP_0174588668	CAMPEP_0179618058	CAMPEP_0179626956	-	-	CAMPEP_0179720906	Ostreococcus_genomicjgi_Ostreococcus_9318_PACid_27418483	-	CAMPEP_0206043122	-	CAMPEP_0190522604	CAMPEP_0193423198	CCMP2436_584593	CAMPEP_0190543122	CAMPEP_0197646082	CAMPEP_0199688680	CAMPEP_0119229850	CAMPEP_0193199320	CCMP2097_518167	CAMPEP_0190700242	-	CAMPEP_0198171054	CAMPEP_0118819134	CAMPEP_0118872736	Phaeodactylum_genomicPhatr3_J25577.p1	-	Picochlorum_genomicjgi_Picsp_1_6044_NSC_03398-R1_ribosomal	-	CAMPEP_0190740110	-	CAMPEP_0190795678	CAMPEP_0115117084	CAMPEP_0197952880	CAMPEP_0196573632	CAMPEP_0175038712	CAMPEP_0196272960	-	CAMPEP_0119177456	CAMPEP_0200161762	CAMPEP_0171322122	CAMPEP_0190961522	CAMPEP_0191070188	CAMPEP_0184307830	CAMPEP_0168388850	CAMPEP_0191227598	CAMPEP_0115803894	Pseudonitzschia_genomicPsemu_305753_Cytoplasmic_other	CAMPEP_0116133140	CAMPEP_0116082596	CAMPEP_0197266810	CAMPEP_0197180654	-	CAMPEP_0172386668	CAMPEP_0199652252	CAMPEP_0191396080	CAMPEP_0197843674	-	-	-	-	CAMPEP_0196636930	CAMPEP_0118929118	CAMPEP_0191469604	CAMPEP_0198204762	CAMPEP_0179035616	CAMPEP_0118961688	CAMPEP_0178944378	CAMPEP_0181339640	CAMPEP_0191587928	CAMPEP_0197425004	-	CAMPEP_0199232182	CAMPEP_0192082126	CAMPEP_0119315474	CAMPEP_0113413692	-	CAMPEP_0201698508	CAMPEP_0201731776	-	CAMPEP_0115944534	-	CAMPEP_0180861558	CAMPEP_0180895608	-	CAMPEP_0192271600	CAMPEP_0119554446	CAMPEP_0202480984	CAMPEP_0195510660	-	CAMPEP_0118692064	Symbiodinium_minutum_genomicsymbB.v1.2.007377.t1_scaffold449.1_size202926_7	CAMPEP_0192449538	CAMPEP_0199570028	CAMPEP_0192508912	CAMPEP_0192593474	CAMPEP_0181424124	CAMPEP_0196828870	CAMPEP_0196917972	Symbiodinium_kawagutii_genomicSkav235701	Symbiodinium_microadriaticum_genomicSmic39890	CAMPEP_0198425964	CAMPEP_0119013236	CAMPEP_0117659312	-	CAMPEP_0177597956	-	CAMPEP_0178934022	CAMPEP_0200187978	CAMPEP_0205838390	CAMPEP_0200099784	CAMPEP_0200705518	CAMPEP_0201041710	CAMPEP_0192887860	Thalassiosira_oceanica_genomicThaoc_72485_Cytoplasmic_other	Thalassiosira-pseudonana_genomicThaps3a_39499_Cytoplasmic_other	CAMPEP_0172573954	CAMPEP_0192950546	CAMPEP_0193021056	-	-	-	CAMPEP_0181105238	-	CAMPEP_0170622818	CAMPEP_0197433294	CAMPEP_0119056814	-	CAMPEP_0119130832	CAMPEP_0197585574	CAMPEP_0119272038	-	CAMPEP_0198474618	CAMPEP_0198675758	CAMPEP_0206069376	CAMPEP_0206085078	-
23_rpl18	-	CAMPEP_0171168576	CAMPEP_0204525390	-	CAMPEP_0200594884	CAMPEP_0186235158	CAMPEP_0186435350	CAMPEP_0178452170	CAMPEP_0172448472	CAMPEP_0186495016	CAMPEP_0186536340	CAMPEP_0199877030	CAMPEP_0184874718	CAMPEP_0197135428	CAMPEP_0116860448	CAMPEP_0198293036	CAMPEP_0172420680	CAMPEP_0186655688	Aureococcus_genomicjgi_Auran1_37496	CAMPEP_0186716656	CAMPEP_0179641608	CAMPEP_0197167082	CAMPEP_0198478684	Bathycoccus_genomic612390297_Bathycoccus_prasinos	CAMPEP_0198608680	CAMPEP_0119353248	CAMPEP_0199445172	-	CAMPEP_0119442140	CAMPEP_0187043042	CAMPEP_0200873296	CAMPEP_0198249006	CAMPEP_0200983066	CAMPEP_0176488952	CAMPEP_0197243138	CAMPEP_0202896836	CAMPEP_0201470142	CAMPEP_0202876566	-	-	CAMPEP_0206231836	CAMPEP_0193740228	CAMPEP_0115869668	Chrysochromulina_genomicKOO21439.1_Cytoplasmic_other	tr_A0A0M0J4C0_9EUKA	CAMPEP_0119405988	-	CAMPEP_0185694538	-	CAMPEP_0183350552	CAMPEP_0113309820	CAMPEP_0200310782	CAMPEP_0172504628	CAMPEP_0198127744	CAMPEP_0183819506	CAMPEP_0193910494	CAMPEP_0172166906	CAMPEP_0113665230	CAMPEP_0193339584	-	CAMPEP_0116542400	CAMPEP_0172270950	CAMPEP_0113614552	CAMPEP_0184871904	CAMPEP_0172312788	CAMPEP_0185754722	CAMPEP_0193312730	-	CAMPEP_0179225976	CAMPEP_0187303746	CAMPEP_0193941986	CAMPEP_0187341174	CAMPEP_0180923024	CAMPEP_0181008956	CAMPEP_0170137758	-	CAMPEP_0187581386	CAMPEP_0187626864	CAMPEP_0187730806	CAMPEP_0187758610	Emiliania_genomicEmiliania_433854_Cytoplasmic_other	CAMPEP_0198136692	CAMPEP_0197828774	CAMPEP_0206006832	CAMPEP_0200507412	CAMPEP_0182524870	CAMPEP_0119478726	CAMPEP_0182598908	CAMPEP_0205908056	Fragilariopsis_genomicjgi_Fracy1_269793_estExt_fgenesh2_kg.C_90070	CAMPEP_0188064768	CAMPEP_0199352344	CAMPEP_0171093636	-	-	CAMPEP_0188161260	-	-	CAMPEP_0197945356	CAMPEP_0194027124	CAMPEP_0113794988	Guillardia_genomicjgi_Guillardia_90230_estExt_Genewise1Plus.C_1260026	CAMPEP_0117520100	CAMPEP_0169504286	CAMPEP_0174731340	CAMPEP_0181240860	CAMPEP_0185727424	CAMPEP_0114129536	CAMPEP_0172009880	CAMPEP_0169446454	CAMPEP_0172062962	CAMPEP_0173436752	CAMPEP_0174924200	CAMPEP_0173377512	CAMPEP_0198103884	-	CAMPEP_0193685416	CAMPEP_0188755352	CAMPEP_0188941122	CAMPEP_0189088612	CAMPEP_0189258218	CAMPEP_0189425960	CAMPEP_0200848036	CAMPEP_0116062118	CAMPEP_0116028152	CAMPEP_0196814354	CAMPEP_0202457326	-	CAMPEP_0182430400	CAMPEP_0181348126	CAMPEP_0198682676	-	CAMPEP_0203003634	CAMPEP_0203042160	CAMPEP_0203060870	CAMPEP_0190185292	-	CAMPEP_0190218396	CAMPEP_0181141764	CAMPEP_0202928022	CAMPEP_0202982608	Micromonas_genomicjgi_Micromonas_25478_PACid_27347024	CAMPEP_0181041736	CAMPEP_0185807292	CAMPEP_0182864048	Nannochloropsis-gaditana_genomicNaga_100015g48.1	CAMPEP_0199339410	CAMPEP_0113447472	Nannochloropsis-oceanica_genomicNoc_GME2248	CAMPEP_0193576826	CCMP2298_446438	CAMPEP_0190283860	CAMPEP_0173133626	CAMPEP_0119040934	CAMPEP_0113552726	CAMPEP_0183292056	CAMPEP_0179735132	-	CAMPEP_0179613078	CAMPEP_0179631056	-	-	-	Ostreococcus_genomicjgi_Ostreococcus_33583_PACid_27413791	CAMPEP_0174817770	CAMPEP_0206042938	CAMPEP_0205976254	CAMPEP_0190500896	CAMPEP_0193422726	CCMP2436_107729	CAMPEP_0190559154	CAMPEP_0197649332	CAMPEP_0199676278	CAMPEP_0119228422	CAMPEP_0193197216	CCMP2097_504257	CAMPEP_0190697488	CAMPEP_0172971480	CAMPEP_0198169362	CAMPEP_0118831590	CAMPEP_0118860580	Phaeodactylum_genomicPhatr3_J30315.p1	CAMPEP_0118797838	Picochlorum_genomicjgi_Picsp_1_1642_NSC_05116-R1_protein	CAMPEP_0182618452	CAMPEP_0190749512	-	CAMPEP_0190800036	CAMPEP_0115076844	CAMPEP_0197951042	CAMPEP_0196573232	CAMPEP_0175038672	-	-	CAMPEP_0119168862	CAMPEP_0200154650	CAMPEP_0171304028	CAMPEP_0191023850	CAMPEP_0191110724	-	CAMPEP_0168416284	CAMPEP_0191207434	CAMPEP_0115815934	Pseudonitzschia_genomicPsemu_305816_Cytoplasmic_other	CAMPEP_0116134658	CAMPEP_0116098828	CAMPEP_0197278738	CAMPEP_0197178948	CAMPEP_0172371088	CAMPEP_0172386922	CAMPEP_0199650890	CAMPEP_0191433500	CAMPEP_0197865858	CAMPEP_0119191774	CAMPEP_0205952864	CAMPEP_0198713570	CAMPEP_0206119954	CAMPEP_0196639084	CAMPEP_0118921032	CAMPEP_0191479608	-	CAMPEP_0179124842	CAMPEP_0118962702	CAMPEP_0178949590	CAMPEP_0181321968	CAMPEP_0191588938	CAMPEP_0197416890	CAMPEP_0191884570	CAMPEP_0199232896	CAMPEP_0192085346	CAMPEP_0119323256	CAMPEP_0113376012	CAMPEP_0192146588	CAMPEP_0201693566	CAMPEP_0201715280	CAMPEP_0192233760	CAMPEP_0115911794	-	CAMPEP_0180861790	CAMPEP_0180895122	CAMPEP_0197216264	CAMPEP_0192259404	CAMPEP_0119554818	CAMPEP_0202484858	CAMPEP_0195517132	CAMPEP_0206138016	CAMPEP_0118717310	Symbiodinium_minutum_genomicsymbB.v1.2.031156.t1_scaffold3585.1_size53677_4	CAMPEP_0192411956	CAMPEP_0199598074	CAMPEP_0192543188	CAMPEP_0192631250	CAMPEP_0181463006	CAMPEP_0196849612	CAMPEP_0196918982	Symbiodinium_kawagutii_genomicSkav223281	Symbiodinium_microadriaticum_genomicSmic24966	CAMPEP_0198429030	CAMPEP_0119004856	-	-	CAMPEP_0177593646	CAMPEP_0200940570	CAMPEP_0178916180	CAMPEP_0200197660	CAMPEP_0205835478	CAMPEP_0200100894	CAMPEP_0200722130	CAMPEP_0201040650	CAMPEP_0192913578	-	Thalassiosira-pseudonana_genomicThaps3a_41319_Cytoplasmic_other	CAMPEP_0172574304	CAMPEP_0192985734	CAMPEP_0192989106	-	-	CAMPEP_0172340696	CAMPEP_0181120452	CAMPEP_0200965468	CAMPEP_0170573248	CAMPEP_0197443412	CAMPEP_0119074720	-	CAMPEP_0119131416	CAMPEP_0197576504	CAMPEP_0119260272	-	-	CAMPEP_0198653916	-	CAMPEP_0206096524	-
23_rps15a	-	CAMPEP_0171216474	CAMPEP_0204603550	CAMPEP_0113841924	CAMPEP_0200541006	CAMPEP_0186242830	CAMPEP_0186444732	CAMPEP_0178403538	CAMPEP_0172439846	CAMPEP_0186499330	-	CAMPEP_0199885800	CAMPEP_0184881238	CAMPEP_0197157874	CAMPEP_0116841350	CAMPEP_0198280908	CAMPEP_0172423624	-	Aureococcus_genomicjgi_Auran1_24204	CAMPEP_0186718476	-	CAMPEP_0197168148	-	Bathycoccus_genomic612399670_Bathycoccus_prasinos	CAMPEP_0198535384	-	CAMPEP_0199430616	CAMPEP_0187015636	CAMPEP_0119436592	CAMPEP_0187049428	CAMPEP_0200874224	CAMPEP_0198258082	CAMPEP_0200991944	CAMPEP_0176485318	CAMPEP_0197232480	CAMPEP_0202891580	CAMPEP_0201472636	CAMPEP_0202862726	CAMPEP_0119101390	-	CAMPEP_0206239764	-	CAMPEP_0115837564	Chrysochromulina_genomicKOO24952.1_Cytoplasmic_other	tr_A0A0M0JF34_9EUKA	-	-	CAMPEP_0185700960	-	CAMPEP_0183335102	CAMPEP_0113314156	-	CAMPEP_0172487724	-	CAMPEP_0183819906	CAMPEP_0193895086	CAMPEP_0172182412	CAMPEP_0113680798	CAMPEP_0193331016	1954859	-	CAMPEP_0172267124	CAMPEP_0113648746	CAMPEP_0184855926	CAMPEP_0172297864	CAMPEP_0185766810	-	-	-	CAMPEP_0187332476	CAMPEP_0193942166	CAMPEP_0187337742	CAMPEP_0180912614	CAMPEP_0180967282	-	-	CAMPEP_0187575362	CAMPEP_0187627940	CAMPEP_0187734554	CAMPEP_0187805648	Emiliania_genomicEmiliania_223278_Cytoplasmic_other	-	CAMPEP_0197840276	-	-	CAMPEP_0182529246	CAMPEP_0119543640	CAMPEP_0182599818	-	Fragilariopsis_genomicjgi_Fracy1_169988_estExt_Genewise1.C_70305	CAMPEP_0188082166	CAMPEP_0199350754	CAMPEP_0171090754	-	-	CAMPEP_0188162446	-	CAMPEP_0114539686	CAMPEP_0197942522	CAMPEP_0194026458	CAMPEP_0113784502	Guillardia_genomicjgi_Guillardia_152496_fgenesh2_kg.32___8___951_1_CCFI_CCFN_EXTA_EXTB	CAMPEP_0117492852	CAMPEP_0169496332	CAMPEP_0174712764	-	CAMPEP_0185728586	CAMPEP_0114125658	CAMPEP_0172016756	CAMPEP_0169446568	CAMPEP_0172054040	CAMPEP_0173433724	CAMPEP_0174925398	CAMPEP_0173383272	-	CAMPEP_0206153804	CAMPEP_0193684798	CAMPEP_0188803308	CAMPEP_0188901688	CAMPEP_0189029416	CAMPEP_0189259452	CAMPEP_0189448438	CAMPEP_0200790236	CAMPEP_0116054702	CAMPEP_0116040516	CAMPEP_0196802938	CAMPEP_0202441388	-	CAMPEP_0182416992	-	-	-	-	-	-	CAMPEP_0190185242	-	-	-	-	-	Micromonas_genomicjgi_Micromonas_124679_PACid_27342987	CAMPEP_0181032056	CAMPEP_0185799858	-	Nannochloropsis-gaditana_genomicNaga_100044g11.1	CAMPEP_0199349262	CAMPEP_0113452386	Nannochloropsis-oceanica_genomicNoc_GME1783	CAMPEP_0193567348	CCMP2298_330033	CAMPEP_0190273700	CAMPEP_0173143610	CAMPEP_0119039554	CAMPEP_0113572040	CAMPEP_0183290466	-	-	-	CAMPEP_0179621486	-	-	-	Ostreococcus_genomicjgi_Ostreococcus_40222_PACid_27417926	CAMPEP_0174818534	CAMPEP_0206050854	CAMPEP_0205964698	CAMPEP_0190497682	CAMPEP_0193473062	CCMP2436_1033766	-	CAMPEP_0197648180	CAMPEP_0199688740	CAMPEP_0119229398	CAMPEP_0193174370	-	CAMPEP_0190623388	CAMPEP_0172977586	CAMPEP_0198167234	-	-	Phaeodactylum_genomicPhatr3_J23691.p1	CAMPEP_0118797798	Picochlorum_genomicjgi_Picsp_1_2392_NSC_05853-R1_protein	CAMPEP_0182606424	CAMPEP_0190751176	-	CAMPEP_0190809546	CAMPEP_0115075250	CAMPEP_0197983134	-	CAMPEP_0175051032	CAMPEP_0196272216	-	-	CAMPEP_0200147154	CAMPEP_0171293268	CAMPEP_0190885902	CAMPEP_0191076400	CAMPEP_0184290870	CAMPEP_0168441052	CAMPEP_0191227100	CAMPEP_0115800578	Pseudonitzschia_genomicPsemu_212042_Cytoplasmic_other	CAMPEP_0116114830	CAMPEP_0116102164	CAMPEP_0197269114	CAMPEP_0197173100	CAMPEP_0172360144	CAMPEP_0172388770	CAMPEP_0199670238	CAMPEP_0191404362	CAMPEP_0197865090	CAMPEP_0119191216	-	-	CAMPEP_0206122218	-	CAMPEP_0118920602	CAMPEP_0191468522	CAMPEP_0198231214	CAMPEP_0179051480	CAMPEP_0118963404	-	CAMPEP_0181323826	CAMPEP_0191549634	CAMPEP_0197421534	-	CAMPEP_0199167630	CAMPEP_0192110740	-	CAMPEP_0113395412	-	-	CAMPEP_0201713974	-	CAMPEP_0115913154	-	CAMPEP_0180862308	CAMPEP_0180884722	CAMPEP_0197230796	CAMPEP_0192271712	CAMPEP_0119553288	CAMPEP_0202482596	CAMPEP_0195519368	-	CAMPEP_0118699192	Symbiodinium_minutum_genomicsymbB.v1.2.011377.t1_scaffold763.1_size179103_12	-	CAMPEP_0199570690	CAMPEP_0192556514	CAMPEP_0192571040	CAMPEP_0181462832	CAMPEP_0196847276	CAMPEP_0196926820	Symbiodinium_kawagutii_genomicSkav201077	Symbiodinium_microadriaticum_genomicSmic20750	CAMPEP_0198425678	CAMPEP_0119005002	CAMPEP_0117659056	-	CAMPEP_0177592556	CAMPEP_0200916590	-	-	-	CAMPEP_0200133900	CAMPEP_0200698528	CAMPEP_0201085910	CAMPEP_0192917050	Thalassiosira_oceanica_genomicThaoc_66240_Cytoplasmic_other	Thalassiosira-pseudonana_genomicThaps3a_26367_Cytoplasmic_other	CAMPEP_0172535136	CAMPEP_0192951770	CAMPEP_0192992510	-	-	CAMPEP_0172332782	CAMPEP_0181124858	-	CAMPEP_0170593212	CAMPEP_0197434318	CAMPEP_0119069340	-	CAMPEP_0119119062	CAMPEP_0197575438	CAMPEP_0119259846	CAMPEP_0198241872	CAMPEP_0198467578	CAMPEP_0198645870	CAMPEP_0206068486	CAMPEP_0206084282	CAMPEP_0198722406
23_tubg	-	CAMPEP_0171206382	CAMPEP_0204559748	CAMPEP_0113824488	CAMPEP_0200616270	CAMPEP_0186228070	CAMPEP_0186423156	CAMPEP_0178442602	-	CAMPEP_0186509876	-	CAMPEP_0199889318	-	-	-	-	CAMPEP_0172415306	CAMPEP_0186654190	Aureococcus_genomicjgi_Auran1_23795	CAMPEP_0186723824	CAMPEP_0179649818	CAMPEP_0197162796	-	Bathycoccus_genomic612387361_Bathycoccus_prasinos	CAMPEP_0198523894	CAMPEP_0119360710	CAMPEP_0199476936	CAMPEP_0187035934	CAMPEP_0119450982	CAMPEP_0187064554	CAMPEP_0200887882	CAMPEP_0198272844	CAMPEP_0200991790	CAMPEP_0176501214	-	CAMPEP_0202892080	-	CAMPEP_0202859304	CAMPEP_0119110578	-	CAMPEP_0206216060	CAMPEP_0193704088	CAMPEP_0115832888	Chrysochromulina_genomicKOO21725.1_Cytoplasmic_other	tr_A0A0M0J5G2_9EUKA	CAMPEP_0119435952	-	CAMPEP_0185697236	CAMPEP_0118908710	CAMPEP_0183338298	CAMPEP_0113313560	CAMPEP_0200321370	-	-	-	CAMPEP_0193846648	CAMPEP_0172169370	-	CAMPEP_0193368404	1899079	-	-	-	CAMPEP_0184870234	CAMPEP_0172330966	CAMPEP_0185797180	CAMPEP_0193222898	CAMPEP_0187269204	CAMPEP_0179259928	CAMPEP_0187306424	CAMPEP_0193980414	CAMPEP_0187367844	CAMPEP_0180913624	CAMPEP_0180980444	-	CAMPEP_0187370732	-	CAMPEP_0187624034	CAMPEP_0187675166	CAMPEP_0187756898	Emiliania_genomicEmiliania_69058_Cytoplasmic_other	-	-	-	CAMPEP_0200485434	-	CAMPEP_0119491762	-	-	Fragilariopsis_genomicjgi_Fracy1_193621_e_gw1.19.250.1	-	CAMPEP_0199389192	CAMPEP_0171104422	CAMPEP_0179470140	-	CAMPEP_0188222720	CAMPEP_0188475826	-	CAMPEP_0197888350	-	CAMPEP_0113813970	Guillardia_genomicjgi_Guillardia_158807_fgenesh2_pm.144___1	-	-	CAMPEP_0174750544	CAMPEP_0181207114	-	CAMPEP_0114150024	-	-	-	-	-	-	CAMPEP_0198064820	-	CAMPEP_0193656818	CAMPEP_0188797490	CAMPEP_0188917546	CAMPEP_0189054488	CAMPEP_0189298342	CAMPEP_0189328212	CAMPEP_0200833938	CAMPEP_0116068042	CAMPEP_0116005642	CAMPEP_0196807940	-	CAMPEP_0190029708	CAMPEP_0182424568	CAMPEP_0181364976	CAMPEP_0198705554	CAMPEP_0119212602	CAMPEP_0203016054	CAMPEP_0203048868	-	CAMPEP_0190199344	CAMPEP_0190205426	-	CAMPEP_0181160560	-	CAMPEP_0202980974	Micromonas_genomicjgi_Micromonas_27658_PACid_27341216	CAMPEP_0181056778	-	CAMPEP_0182877714	Nannochloropsis-gaditana_genomicNaga_100007g120.1	-	CAMPEP_0113443204	Nannochloropsis-oceanica_genomicNoc_GME6295	CAMPEP_0193591368	-	CAMPEP_0190280526	CAMPEP_0173156728	CAMPEP_0119044386	CAMPEP_0113575666	CAMPEP_0183326566	-	CAMPEP_0174578348	CAMPEP_0179605306	CAMPEP_0179619334	CAMPEP_0179690500	CAMPEP_0179702004	CAMPEP_0179712962	Ostreococcus_genomicjgi_Ostreococcus_119480_PACid_27414518	CAMPEP_0174822296	-	-	-	CAMPEP_0193444484	-	-	CAMPEP_0197713214	CAMPEP_0199693042	CAMPEP_0119236060	CAMPEP_0193143626	CCMP2097_521408	CAMPEP_0190697422	CAMPEP_0172955286	CAMPEP_0198173308	CAMPEP_0118849740	CAMPEP_0118853944	Phaeodactylum_genomicPhatr3_J44225.p1	CAMPEP_0118800352	Picochlorum_genomicjgi_Picsp_1_1923_NSC_05389-R1_tubulin	CAMPEP_0182619884	-	CAMPEP_0197378196	CAMPEP_0190804270	CAMPEP_0115079654	-	CAMPEP_0196600846	CAMPEP_0175062638	-	-	CAMPEP_0119187250	-	-	CAMPEP_0191001802	CAMPEP_0191057208	-	CAMPEP_0168400558	CAMPEP_0191198188	-	Pseudonitzschia_genomicPsemu_296046_Cytoplasmic_other	CAMPEP_0116117264	CAMPEP_0116079760	-	CAMPEP_0197181602	CAMPEP_0172375488	CAMPEP_0172404936	-	CAMPEP_0191429174	CAMPEP_0197851926	CAMPEP_0119193478	CAMPEP_0205960524	CAMPEP_0198714574	CAMPEP_0206132040	-	CAMPEP_0118926618	CAMPEP_0191476206	CAMPEP_0198213038	CAMPEP_0179048734	CAMPEP_0118962284	CAMPEP_0178949962	CAMPEP_0181293498	-	-	CAMPEP_0191878664	CAMPEP_0199223432	-	CAMPEP_0119348682	CAMPEP_0113419280	-	CAMPEP_0201691604	CAMPEP_0201739406	CAMPEP_0192241578	CAMPEP_0115894736	-	CAMPEP_0180839256	-	CAMPEP_0197231982	CAMPEP_0192275784	-	-	-	CAMPEP_0206151224	-	Symbiodinium_minutum_genomicsymbB.v1.2.008066.t1_scaffold504.1_size194584_2	CAMPEP_0192473654	CAMPEP_0199598614	CAMPEP_0192546258	CAMPEP_0192636126	CAMPEP_0181461118	-	CAMPEP_0196943968	-	-	CAMPEP_0198431054	-	CAMPEP_0117683238	CAMPEP_0177760692	CAMPEP_0177607562	-	CAMPEP_0178905270	CAMPEP_0200185932	-	CAMPEP_0200128814	CAMPEP_0200719428	CAMPEP_0201035030	CAMPEP_0192918260	-	Thalassiosira-pseudonana_genomicThaps3a_29237_Cytoplasmic_other	CAMPEP_0172543640	CAMPEP_0192947326	CAMPEP_0193020118	CAMPEP_0193025374	CAMPEP_0193065150	CAMPEP_0172344194	CAMPEP_0181116290	CAMPEP_0200972590	CAMPEP_0170605336	-	-	CAMPEP_0197482362	CAMPEP_0119125436	CAMPEP_0197606422	CAMPEP_0119297760	CAMPEP_0198238890	CAMPEP_0198469718	-	-	CAMPEP_0206096126	CAMPEP_0198723344
24_COP-beta	CAMPEP_0197771742	CAMPEP_0171172376	-	-	CAMPEP_0200542572	CAMPEP_0186215126	CAMPEP_0186480262	CAMPEP_0178426372	CAMPEP_0172465562	CAMPEP_0186504270	CAMPEP_0186522970	CAMPEP_0199882758	CAMPEP_0184884022	CAMPEP_0197136598	CAMPEP_0116869854	CAMPEP_0198294010	CAMPEP_0172426324	CAMPEP_0186693170	Aureococcus_genomicjgi_Auran1_39078	CAMPEP_0186727434	CAMPEP_0179640768	CAMPEP_0197162886	CAMPEP_0198480118	Bathycoccus_genomic612400350_Bathycoccus_prasinos	CAMPEP_0198494332	CAMPEP_0119374140	CAMPEP_0199431372	CAMPEP_0187024476	CAMPEP_0119438246	CAMPEP_0187047044	CAMPEP_0200878724	CAMPEP_0198276394	CAMPEP_0201002226	CAMPEP_0176492966	-	CAMPEP_0202898778	CAMPEP_0201461992	CAMPEP_0202868228	CAMPEP_0119101510	CAMPEP_0196762556	CAMPEP_0206256424	CAMPEP_0193742126	CAMPEP_0115837680	-	-	CAMPEP_0119411380	-	CAMPEP_0185720302	-	CAMPEP_0183353756	CAMPEP_0113305222	CAMPEP_0200326070	CAMPEP_0172498592	-	CAMPEP_0183789482	CAMPEP_0193847838	CAMPEP_0172167062	CAMPEP_0113679638	CAMPEP_0193332988	-	CAMPEP_0116553838	CAMPEP_0172272952	CAMPEP_0113627980	CAMPEP_0184856842	CAMPEP_0172310762	CAMPEP_0185743254	CAMPEP_0193279432	CAMPEP_0187293510	CAMPEP_0179224974	-	CAMPEP_0193978874	CAMPEP_0187355502	CAMPEP_0180946448	CAMPEP_0180968820	CAMPEP_0170144944	CAMPEP_0187394714	CAMPEP_0187611264	CAMPEP_0187657906	CAMPEP_0187735166	CAMPEP_0187786394	Emiliania_genomicEmiliania_353339_Cytoplasmic_other	CAMPEP_0198151108	CAMPEP_0197835512	CAMPEP_0206004214	CAMPEP_0200440652	-	CAMPEP_0119535034	CAMPEP_0182558538	CAMPEP_0205905098	Fragilariopsis_genomicjgi_Fracy1_232709_fgenesh2_pg.1___907	CAMPEP_0188079632	CAMPEP_0199372798	CAMPEP_0171150614	-	-	CAMPEP_0188222376	CAMPEP_0188462742	CAMPEP_0114547730	-	CAMPEP_0194044374	CAMPEP_0113802838	Guillardia_genomicjgi_Guillardia_96367_estExt_Genewise1.C_680054	CAMPEP_0117491788	CAMPEP_0169503412	CAMPEP_0174697814	CAMPEP_0181228000	CAMPEP_0185727366	CAMPEP_0114133130	CAMPEP_0172007054	CAMPEP_0169442992	CAMPEP_0172058274	CAMPEP_0173420720	CAMPEP_0174915680	CAMPEP_0173396746	CAMPEP_0198029614	CAMPEP_0206181604	CAMPEP_0193630426	CAMPEP_0188807232	CAMPEP_0188916688	CAMPEP_0189044740	CAMPEP_0189231820	CAMPEP_0189390326	CAMPEP_0200806830	CAMPEP_0116064174	CAMPEP_0116029464	CAMPEP_0196820640	CAMPEP_0202474830	CAMPEP_0190031486	CAMPEP_0182419528	CAMPEP_0181361780	CAMPEP_0198684534	CAMPEP_0119223660	CAMPEP_0203002874	CAMPEP_0203040150	CAMPEP_0203063062	CAMPEP_0190198280	CAMPEP_0190215816	CAMPEP_0190216778	CAMPEP_0181145190	CAMPEP_0202926102	CAMPEP_0202984456	Micromonas_genomicjgi_Micromonas_167701_PACid_27342900	CAMPEP_0181045788	CAMPEP_0185811660	CAMPEP_0182910706	Nannochloropsis-gaditana_genomicNaga_100032g30.1	CAMPEP_0199320730	CAMPEP_0113476574	Nannochloropsis-oceanica_genomicNoc_GME6550	CAMPEP_0193578818	-	CAMPEP_0190275392	CAMPEP_0173153418	CAMPEP_0119043548	CAMPEP_0113554124	CAMPEP_0183292234	CAMPEP_0179740682	CAMPEP_0174584014	CAMPEP_0179614774	CAMPEP_0179631136	CAMPEP_0179693894	CAMPEP_0179708996	CAMPEP_0179722190	Ostreococcus_genomicjgi_Ostreococcus_48514_PACid_27417489	-	CAMPEP_0206034558	CAMPEP_0205972462	CAMPEP_0190496214	CAMPEP_0193437554	CCMP2436_946343	CAMPEP_0190543544	CAMPEP_0197643784	CAMPEP_0199687828	CAMPEP_0119230180	CAMPEP_0193176080	CCMP2097_625040	CAMPEP_0190709572	CAMPEP_0172991662	CAMPEP_0198195854	CAMPEP_0118825250	CAMPEP_0118881282	Phaeodactylum_genomicPhatr3_J27518.p1	CAMPEP_0118808474	Picochlorum_genomicjgi_Picsp_1_4560_NSC_01930-R1_coatomer	CAMPEP_0182613186	CAMPEP_0190740942	CAMPEP_0197372364	CAMPEP_0190790884	CAMPEP_0115078498	CAMPEP_0197963934	CAMPEP_0196583528	CAMPEP_0175071608	CAMPEP_0196277810	CAMPEP_0195548718	CAMPEP_0119164478	CAMPEP_0200139002	CAMPEP_0171321898	CAMPEP_0190926922	CAMPEP_0191060644	-	CAMPEP_0168395078	CAMPEP_0191268398	-	Pseudonitzschia_genomicPsemu_282837_Cytoplasmic_other	CAMPEP_0116139202	CAMPEP_0116096778	CAMPEP_0197268586	CAMPEP_0197189734	CAMPEP_0172367888	CAMPEP_0172394130	CAMPEP_0199666452	CAMPEP_0191456716	CAMPEP_0197846920	CAMPEP_0119191328	CAMPEP_0205954992	CAMPEP_0198712136	-	CAMPEP_0196639548	CAMPEP_0118928502	CAMPEP_0191491768	CAMPEP_0198198688	CAMPEP_0179055732	CAMPEP_0118969446	CAMPEP_0178942776	CAMPEP_0181304722	CAMPEP_0191548738	CAMPEP_0197430882	-	CAMPEP_0199224774	CAMPEP_0191961186	CAMPEP_0119341136	CAMPEP_0113398504	CAMPEP_0192133754	CAMPEP_0201687152	CAMPEP_0201714642	CAMPEP_0192223978	CAMPEP_0115925382	CAMPEP_0115991724	CAMPEP_0180837184	CAMPEP_0180876098	CAMPEP_0197204370	CAMPEP_0192268920	CAMPEP_0119547342	CAMPEP_0202499312	CAMPEP_0195518382	CAMPEP_0206139528	CAMPEP_0118717042	Symbiodinium_minutum_genomicsymbB.v1.2.015805.t2_scaffold1190.1_size132987_14	CAMPEP_0192431574	CAMPEP_0199595228	CAMPEP_0192501210	CAMPEP_0192576650	CAMPEP_0181424768	CAMPEP_0196897382	-	Symbiodinium_kawagutii_genomicSkav223998	Symbiodinium_microadriaticum_genomicSmic13878	CAMPEP_0198424314	CAMPEP_0119012204	CAMPEP_0117651710	CAMPEP_0177759700	CAMPEP_0177581484	CAMPEP_0200909586	CAMPEP_0178915812	CAMPEP_0200203298	-	CAMPEP_0200114446	CAMPEP_0200698350	CAMPEP_0201044762	CAMPEP_0192937620	Thalassiosira_oceanica_genomicThaoc_67701_Cytoplasmic_other	Thalassiosira-pseudonana_genomicThaps3a_22092_Cytoplasmic_other	CAMPEP_0172577952	CAMPEP_0192963968	CAMPEP_0193005812	CAMPEP_0193039250	CAMPEP_0193075148	CAMPEP_0172350946	CAMPEP_0181098096	CAMPEP_0200952488	CAMPEP_0170619496	CAMPEP_0197466024	CAMPEP_0119084600	CAMPEP_0197471368	CAMPEP_0119134310	CAMPEP_0197617498	CAMPEP_0119295868	CAMPEP_0198239620	CAMPEP_0198474506	CAMPEP_0198646550	CAMPEP_0206079878	CAMPEP_0206114904	CAMPEP_0198732540
24_gpn1	-	CAMPEP_0171205200	CAMPEP_0204534564	-	CAMPEP_0200550202	CAMPEP_0186195058	CAMPEP_0186463476	CAMPEP_0178451882	CAMPEP_0172443866	CAMPEP_0186497042	CAMPEP_0186544426	CAMPEP_0199880750	CAMPEP_0184884306	CAMPEP_0197151716	CAMPEP_0116833092	CAMPEP_0198285520	CAMPEP_0172415740	CAMPEP_0186671080	Aureococcus_genomicjgi_Auran1_3391	CAMPEP_0186709358	-	-	-	Bathycoccus_genomic612387515_Bathycoccus_prasinos	CAMPEP_0198548284	CAMPEP_0119367126	CAMPEP_0199430112	-	CAMPEP_0119445592	CAMPEP_0187059694	CAMPEP_0200871926	CAMPEP_0198252276	-	CAMPEP_0176492622	CAMPEP_0197261216	CAMPEP_0202906022	CAMPEP_0201473760	CAMPEP_0202878084	CAMPEP_0119113336	CAMPEP_0196765914	CAMPEP_0206246672	CAMPEP_0193741738	CAMPEP_0115836672	Chrysochromulina_genomicKOO26494.1_Cytoplasmic_other	tr_A0A0M0JIV4_9EUKA	CAMPEP_0119421048	CAMPEP_0197406362	CAMPEP_0185704432	CAMPEP_0118911780	CAMPEP_0183367416	CAMPEP_0113298530	CAMPEP_0200374700	CAMPEP_0172508436	CAMPEP_0198112136	CAMPEP_0183813640	CAMPEP_0193877682	CAMPEP_0172164400	CAMPEP_0113697710	CAMPEP_0193334606	-	-	CAMPEP_0172275386	CAMPEP_0113650138	CAMPEP_0184857738	CAMPEP_0172304568	CAMPEP_0185776214	CAMPEP_0193253112	CAMPEP_0187280314	CAMPEP_0179259844	-	CAMPEP_0193963354	CAMPEP_0187343414	CAMPEP_0180919914	CAMPEP_0180984630	CAMPEP_0170162260	CAMPEP_0187370668	-	CAMPEP_0187640920	CAMPEP_0187698794	CAMPEP_0187749828	Emiliania_genomicEmiliania_426517_Cytoplasmic_other	CAMPEP_0198141974	CAMPEP_0197827334	CAMPEP_0206005038	CAMPEP_0200505576	-	CAMPEP_0119504458	-	-	Fragilariopsis_genomicjgi_Fracy1_180518_e_gw1.2.243.1	CAMPEP_0188091372	CAMPEP_0199376316	CAMPEP_0171152014	-	-	CAMPEP_0188224520	-	-	-	CAMPEP_0194033092	CAMPEP_0113802050	Guillardia_genomicjgi_Guillardia_157711_fgenesh2_pm.29___4	CAMPEP_0117526796	CAMPEP_0169492454	CAMPEP_0174759276	-	-	CAMPEP_0114144352	-	-	-	CAMPEP_0173462302	-	CAMPEP_0173406870	CAMPEP_0198073104	CAMPEP_0206181460	CAMPEP_0193633404	CAMPEP_0188789668	CAMPEP_0188859762	CAMPEP_0189054404	CAMPEP_0189176484	CAMPEP_0189459074	-	CAMPEP_0116050204	CAMPEP_0116014570	CAMPEP_0196817492	CAMPEP_0202454212	CAMPEP_0190041438	CAMPEP_0182425616	CAMPEP_0181377874	CAMPEP_0198679384	CAMPEP_0119217356	CAMPEP_0203007324	CAMPEP_0203044548	CAMPEP_0203065426	CAMPEP_0190197462	CAMPEP_0190204644	CAMPEP_0190223856	CAMPEP_0181147254	CAMPEP_0202931090	CAMPEP_0202987640	Micromonas_genomicjgi_Micromonas_157364_PACid_27341246	CAMPEP_0181023392	CAMPEP_0185828694	CAMPEP_0182871848	Nannochloropsis-gaditana_genomicNaga_100131g16.1	CAMPEP_0199346960	CAMPEP_0113445018	Nannochloropsis-oceanica_genomicNoc_GME5234	CAMPEP_0193604604	-	CAMPEP_0190274960	CAMPEP_0173145920	CAMPEP_0119043778	CAMPEP_0113559944	CAMPEP_0183302414	-	-	CAMPEP_0179604078	CAMPEP_0179622798	CAMPEP_0179684866	CAMPEP_0179704460	CAMPEP_0179720040	Ostreococcus_genomicjgi_Ostreococcus_48852_PACid_27414969	-	-	CAMPEP_0205985060	CAMPEP_0190493970	CAMPEP_0193474836	-	CAMPEP_0190565712	CAMPEP_0197639938	CAMPEP_0199701380	CAMPEP_0119251988	CAMPEP_0193198168	CCMP2097_622014	CAMPEP_0190655254	CAMPEP_0172988620	CAMPEP_0198158870	CAMPEP_0118844602	CAMPEP_0118858214	Phaeodactylum_genomicPhatr3_J31068.p1	CAMPEP_0118808438	Picochlorum_genomicjgi_Picsp_1_4985_NSC_02348-R1_xpa-binding	CAMPEP_0182608502	-	CAMPEP_0197365448	CAMPEP_0190765754	CAMPEP_0115099994	-	CAMPEP_0196592938	CAMPEP_0175079380	CAMPEP_0196284886	-	CAMPEP_0119163086	CAMPEP_0200144146	CAMPEP_0171309514	-	CAMPEP_0191197016	CAMPEP_0184300318	CAMPEP_0168410670	CAMPEP_0191223816	CAMPEP_0115781346	Pseudonitzschia_genomicPsemu_195604_Cytoplasmic_other	CAMPEP_0116133734	CAMPEP_0116097186	CAMPEP_0197268964	CAMPEP_0197196566	CAMPEP_0172360018	CAMPEP_0172386626	CAMPEP_0199663412	CAMPEP_0191453360	-	CAMPEP_0119193432	CAMPEP_0205950694	CAMPEP_0198712410	CAMPEP_0206130236	CAMPEP_0196648616	CAMPEP_0118927672	CAMPEP_0191505996	CAMPEP_0198209952	CAMPEP_0179019198	CAMPEP_0118982862	CAMPEP_0178965610	CAMPEP_0181330914	-	-	CAMPEP_0191797720	CAMPEP_0199217874	CAMPEP_0192004032	CAMPEP_0119347056	CAMPEP_0113375516	CAMPEP_0192131632	-	CAMPEP_0201717064	CAMPEP_0192227270	CAMPEP_0115926336	CAMPEP_0115961398	-	CAMPEP_0180893692	CAMPEP_0197204692	CAMPEP_0192268126	-	-	-	-	CAMPEP_0118707570	Symbiodinium_minutum_genomicsymbB.v1.2.021024.t1_scaffold1798.1_size163522_3	-	CAMPEP_0199555408	CAMPEP_0192549000	CAMPEP_0192605258	CAMPEP_0181503114	CAMPEP_0196860702	-	-	Symbiodinium_microadriaticum_genomicSmic33301	CAMPEP_0198431498	CAMPEP_0119005838	CAMPEP_0117694224	-	CAMPEP_0177613230	-	CAMPEP_0178917674	CAMPEP_0200195422	-	CAMPEP_0200103942	CAMPEP_0200731348	CAMPEP_0201019894	CAMPEP_0192941782	Thalassiosira_oceanica_genomicThaoc_46944_Cytoplasmic_other	Thalassiosira-pseudonana_genomicThaps3u_2107_Cytoplasmic_other	CAMPEP_0172534412	CAMPEP_0192948302	CAMPEP_0193008042	CAMPEP_0193044176	CAMPEP_0193059970	CAMPEP_0172346678	CAMPEP_0181100916	CAMPEP_0200964678	CAMPEP_0170596886	-	-	CAMPEP_0197477816	CAMPEP_0119144082	CAMPEP_0197581382	CAMPEP_0119283220	-	CAMPEP_0198470750	CAMPEP_0198665508	CAMPEP_0206068572	CAMPEP_0206082008	CAMPEP_0198736438
24_pno1	-	CAMPEP_0171227768	CAMPEP_0204518920	-	CAMPEP_0200518084	CAMPEP_0186343482	CAMPEP_0186475660	CAMPEP_0178432760	CAMPEP_0172471730	CAMPEP_0186512092	-	CAMPEP_0199898822	CAMPEP_0184886970	CAMPEP_0197143182	CAMPEP_0116835170	-	CAMPEP_0172434540	CAMPEP_0186652552	Aureococcus_genomicjgi_Auran1_27316	-	CAMPEP_0179640010	CAMPEP_0197169318	-	Bathycoccus_genomic612396683_Bathycoccus_prasinos	CAMPEP_0198536836	CAMPEP_0119365510	CAMPEP_0199472656	-	CAMPEP_0119458276	-	CAMPEP_0200876018	CAMPEP_0198252034	CAMPEP_0200994218	CAMPEP_0176490818	CAMPEP_0197247152	CAMPEP_0202899404	CAMPEP_0201468550	CAMPEP_0202858354	CAMPEP_0119101408	-	CAMPEP_0206237050	CAMPEP_0193784794	CAMPEP_0115846482	Chrysochromulina_genomicKOO28820.1_ER_signal	tr_A0A0M0JQR6_9EUKA	CAMPEP_0119419990	-	-	CAMPEP_0118902908	CAMPEP_0183354744	CAMPEP_0113297258	CAMPEP_0200308798	CAMPEP_0172513442	CAMPEP_0198128544	CAMPEP_0183788910	CAMPEP_0193896468	CAMPEP_0172189898	CAMPEP_0113690158	CAMPEP_0193369642	1759116	-	CAMPEP_0172269938	CAMPEP_0113625702	CAMPEP_0184872174	CAMPEP_0172312472	CAMPEP_0185772204	CAMPEP_0193250514	CAMPEP_0187282464	CAMPEP_0179259642	CAMPEP_0187311440	CAMPEP_0193953710	CAMPEP_0187344112	CAMPEP_0180928322	CAMPEP_0181015600	-	CAMPEP_0187379904	CAMPEP_0187591272	CAMPEP_0187615434	CAMPEP_0187719842	CAMPEP_0187748460	Emiliania_genomicEmiliania_313654_Cytoplasmic_other	CAMPEP_0198154818	CAMPEP_0197832488	CAMPEP_0206009008	-	-	-	CAMPEP_0182575298	CAMPEP_0205904602	Fragilariopsis_genomicjgi_Fracy1_227411_fgenesh2_pm.11___145	CAMPEP_0188101122	CAMPEP_0199363010	CAMPEP_0171077750	-	-	CAMPEP_0188208344	-	CAMPEP_0114567350	CAMPEP_0197896842	CAMPEP_0194055268	CAMPEP_0113784612	Guillardia_genomicjgi_Guillardia_158597_fgenesh2_pm.95___7	CAMPEP_0117583932	-	CAMPEP_0174722136	CAMPEP_0181187676	-	CAMPEP_0114152888	CAMPEP_0172030892	CAMPEP_0169465490	-	CAMPEP_0173447436	-	CAMPEP_0173387414	CAMPEP_0198058654	CAMPEP_0206159972	CAMPEP_0193682332	CAMPEP_0188774828	CAMPEP_0188990010	CAMPEP_0189052074	CAMPEP_0189183474	CAMPEP_0189324542	CAMPEP_0200807618	CAMPEP_0116055192	-	-	CAMPEP_0202450236	-	-	CAMPEP_0181363206	CAMPEP_0198701494	-	CAMPEP_0203014354	CAMPEP_0203051742	CAMPEP_0203066960	CAMPEP_0190195272	-	-	CAMPEP_0181166626	CAMPEP_0202932028	CAMPEP_0202990478	Micromonas_genomicjgi_Micromonas_185650_PACid_27346658	CAMPEP_0181020244	-	CAMPEP_0182911992	Nannochloropsis-gaditana_genomicNaga_100485g1.1	CAMPEP_0199327852	CAMPEP_0113461908	Nannochloropsis-oceanica_genomicNoc_GME9593	CAMPEP_0193570220	CCMP2298_448800	CAMPEP_0190297608	CAMPEP_0173144264	-	CAMPEP_0113600220	CAMPEP_0183292268	CAMPEP_0179740200	CAMPEP_0174578928	CAMPEP_0179610808	CAMPEP_0179631674	CAMPEP_0179692372	CAMPEP_0179708842	CAMPEP_0179722808	Ostreococcus_genomicjgi_Ostreococcus_35737_PACid_27414053	-	-	CAMPEP_0205964590	CAMPEP_0190502510	CAMPEP_0193478012	CCMP2436_1079463	CAMPEP_0190548410	CAMPEP_0197660826	CAMPEP_0199681682	CAMPEP_0119228712	CAMPEP_0193184184	CCMP2097_439273	CAMPEP_0190676132	CAMPEP_0172986180	CAMPEP_0198165938	CAMPEP_0118831558	CAMPEP_0118880146	Phaeodactylum_genomicPhatr3_J9929.p1	CAMPEP_0118798086	-	-	CAMPEP_0190740918	CAMPEP_0197383462	CAMPEP_0190809516	-	CAMPEP_0197956598	CAMPEP_0196578340	CAMPEP_0175038806	CAMPEP_0196281234	CAMPEP_0195548856	-	CAMPEP_0200142462	CAMPEP_0171300558	CAMPEP_0190970572	CAMPEP_0191104514	-	CAMPEP_0168390098	CAMPEP_0191256566	CAMPEP_0115789148	Pseudonitzschia_genomicPsemu_206037_Cytoplasmic_other	-	CAMPEP_0116081524	CAMPEP_0197281920	CAMPEP_0197173146	CAMPEP_0172365706	CAMPEP_0172383060	CAMPEP_0199667558	CAMPEP_0191422256	CAMPEP_0197866400	CAMPEP_0119188898	CAMPEP_0205951856	-	CAMPEP_0206123294	-	CAMPEP_0118934492	CAMPEP_0191481232	CAMPEP_0198213250	CAMPEP_0179107050	-	CAMPEP_0178964830	CAMPEP_0181331848	CAMPEP_0191542678	-	CAMPEP_0191777798	CAMPEP_0199193938	CAMPEP_0192084048	CAMPEP_0119302182	CAMPEP_0113383332	CAMPEP_0192139958	-	-	CAMPEP_0192238462	CAMPEP_0115901252	CAMPEP_0115998874	-	-	CAMPEP_0197214852	CAMPEP_0192269188	CAMPEP_0119552768	CAMPEP_0202496724	-	CAMPEP_0206143406	-	Symbiodinium_minutum_genomicsymbB.v1.2.010272.t1_scaffold619.1_size180033_8	CAMPEP_0192467528	CAMPEP_0199636808	CAMPEP_0192554988	CAMPEP_0192570520	CAMPEP_0181413592	CAMPEP_0196856488	CAMPEP_0196938872	Symbiodinium_kawagutii_genomicSkav223014	Symbiodinium_microadriaticum_genomicSmic34861	CAMPEP_0198443794	CAMPEP_0119028626	-	-	CAMPEP_0177626226	-	CAMPEP_0178911956	CAMPEP_0200203556	-	CAMPEP_0200114952	-	CAMPEP_0201044402	CAMPEP_0192890346	Thalassiosira_oceanica_genomicThaoc_57477_Cytoplasmic_other	Thalassiosira-pseudonana_genomicThaps3a_23099_Cytoplasmic_other	CAMPEP_0172535776	CAMPEP_0192955432	CAMPEP_0192999040	CAMPEP_0193047746	CAMPEP_0193066334	CAMPEP_0172348196	CAMPEP_0181092230	CAMPEP_0200963388	CAMPEP_0170613144	CAMPEP_0197461824	-	-	-	CAMPEP_0197609658	CAMPEP_0119271616	CAMPEP_0198247818	CAMPEP_0198467364	CAMPEP_0198648904	CAMPEP_0206075148	CAMPEP_0206094704	CAMPEP_0198726632
24_rpl32	CAMPEP_0197759874	CAMPEP_0171184008	CAMPEP_0204530606	CAMPEP_0113821392	CAMPEP_0200687862	CAMPEP_0186236128	CAMPEP_0186443640	CAMPEP_0178402506	CAMPEP_0172471006	CAMPEP_0186494244	CAMPEP_0186533026	CAMPEP_0199906056	CAMPEP_0184885954	CAMPEP_0197140460	CAMPEP_0116830698	CAMPEP_0198285652	-	CAMPEP_0186648880	Aureococcus_genomicjgi_Auran1_36203	-	CAMPEP_0179637552	CAMPEP_0197161782	CAMPEP_0198477534	Bathycoccus_genomic612385456_Bathycoccus_prasinos	CAMPEP_0198606032	CAMPEP_0119375234	CAMPEP_0199482370	CAMPEP_0187020142	CAMPEP_0119437872	CAMPEP_0187050280	CAMPEP_0200882684	CAMPEP_0198250322	CAMPEP_0200987170	CAMPEP_0176476440	CAMPEP_0197243106	CAMPEP_0202892344	CAMPEP_0201471524	CAMPEP_0202861228	CAMPEP_0119104234	-	CAMPEP_0206228138	CAMPEP_0193731028	CAMPEP_0115859150	Chrysochromulina_genomicKOO29017.1_Cytoplasmic_other	tr_A0A0M0JRV7_9EUKA	CAMPEP_0119406510	-	CAMPEP_0185689374	-	CAMPEP_0183332844	CAMPEP_0113307224	CAMPEP_0200319374	CAMPEP_0172477308	CAMPEP_0198111110	CAMPEP_0183792582	CAMPEP_0193862192	CAMPEP_0172202140	CAMPEP_0113676992	CAMPEP_0193336232	1767773	CAMPEP_0116562970	CAMPEP_0172271354	CAMPEP_0113614932	CAMPEP_0184873224	CAMPEP_0172307994	CAMPEP_0185745022	CAMPEP_0193239842	-	CAMPEP_0179304764	CAMPEP_0187310454	CAMPEP_0193939702	CAMPEP_0187340000	CAMPEP_0180909854	-	-	-	CAMPEP_0187580944	CAMPEP_0187615668	CAMPEP_0187711214	CAMPEP_0187755848	Emiliania_genomicEmiliania_351999_Cytoplasmic_other	CAMPEP_0198141862	CAMPEP_0197828428	CAMPEP_0206005336	CAMPEP_0200439482	CAMPEP_0182529008	CAMPEP_0119468886	CAMPEP_0182600498	CAMPEP_0205923108	Fragilariopsis_genomicjgi_Fracy1_268229_estExt_fgenesh2_kg.C_30280	CAMPEP_0188071826	CAMPEP_0199349992	CAMPEP_0171090856	-	-	CAMPEP_0188161364	-	CAMPEP_0114539104	CAMPEP_0197870568	CAMPEP_0194031416	CAMPEP_0113777440	Guillardia_genomicjgi_Guillardia_85139_estExt_Genewise1Plus.C_120189	CAMPEP_0117492356	CAMPEP_0169493720	CAMPEP_0174693632	CAMPEP_0181209770	CAMPEP_0185723916	CAMPEP_0114119466	CAMPEP_0172004696	CAMPEP_0169458712	CAMPEP_0172068060	CAMPEP_0173420970	CAMPEP_0174922030	CAMPEP_0173388932	CAMPEP_0198017082	CAMPEP_0206157654	CAMPEP_0193681642	-	CAMPEP_0188989008	CAMPEP_0189139928	CAMPEP_0189264364	CAMPEP_0189483414	CAMPEP_0200767056	CAMPEP_0116058796	CAMPEP_0116018412	CAMPEP_0196806612	CAMPEP_0202441108	-	-	CAMPEP_0181348208	-	CAMPEP_0119210224	CAMPEP_0203019762	CAMPEP_0203041000	-	CAMPEP_0190196272	-	-	-	-	CAMPEP_0202985498	Micromonas_genomicjgi_Micromonas_169135_PACid_27346509	CAMPEP_0181042654	CAMPEP_0185811804	CAMPEP_0182862588	Nannochloropsis-gaditana_genomicNaga_100052g38.1	CAMPEP_0199348834	CAMPEP_0113465122	Nannochloropsis-oceanica_genomicNoc_GME11787	CAMPEP_0193591856	-	CAMPEP_0190276952	-	-	CAMPEP_0113529260	CAMPEP_0183296992	CAMPEP_0179732672	CAMPEP_0174578202	CAMPEP_0179616562	CAMPEP_0179627784	CAMPEP_0179689098	CAMPEP_0179703916	CAMPEP_0179718096	Ostreococcus_genomicjgi_Ostreococcus_86947_PACid_27415271	-	CAMPEP_0206037514	CAMPEP_0205973056	CAMPEP_0190524238	CAMPEP_0193473876	CCMP2436_852013	-	CAMPEP_0197651650	CAMPEP_0199677222	-	CAMPEP_0193183580	-	CAMPEP_0190659954	CAMPEP_0172968000	CAMPEP_0198158172	CAMPEP_0118822016	CAMPEP_0118885184	Phaeodactylum_genomicPhatr3_J21659.p1	-	Picochlorum_genomicjgi_Picsp_1_4464_NSC_06685-R1_60s	-	CAMPEP_0190744618	-	CAMPEP_0190768236	CAMPEP_0115083432	CAMPEP_0197950708	CAMPEP_0196573276	CAMPEP_0175045432	-	-	CAMPEP_0119160150	CAMPEP_0200160880	CAMPEP_0171322404	CAMPEP_0190964020	CAMPEP_0191128666	CAMPEP_0184330208	CAMPEP_0168405982	CAMPEP_0191219240	CAMPEP_0115803996	-	CAMPEP_0116133268	CAMPEP_0116100994	CAMPEP_0197267316	CAMPEP_0197173154	CAMPEP_0172357898	CAMPEP_0172383240	CAMPEP_0199662226	CAMPEP_0191455774	CAMPEP_0197865226	CAMPEP_0119188814	CAMPEP_0205947656	CAMPEP_0198713054	CAMPEP_0206120946	CAMPEP_0196638046	CAMPEP_0118925420	CAMPEP_0191481124	CAMPEP_0198230092	CAMPEP_0179123252	CAMPEP_0118973624	CAMPEP_0178953660	CAMPEP_0181308080	CAMPEP_0191544724	CAMPEP_0197413814	CAMPEP_0191877964	CAMPEP_0199229528	CAMPEP_0192006724	CAMPEP_0119301280	CAMPEP_0113387912	-	CAMPEP_0201697032	CAMPEP_0201722486	CAMPEP_0192231712	CAMPEP_0115911918	CAMPEP_0115968934	CAMPEP_0180859052	CAMPEP_0180878078	CAMPEP_0197216570	CAMPEP_0192260786	CAMPEP_0119556350	CAMPEP_0202479944	CAMPEP_0195516940	-	CAMPEP_0118674614	Symbiodinium_minutum_genomicsymbB.v1.2.020508.t1_scaffold1733.1_size104216_2	CAMPEP_0192435282	CAMPEP_0199562920	CAMPEP_0192512250	CAMPEP_0192581904	CAMPEP_0181424700	CAMPEP_0196846680	CAMPEP_0196904118	Symbiodinium_kawagutii_genomicSkav200879	Symbiodinium_microadriaticum_genomicSmic40237	CAMPEP_0198425810	CAMPEP_0119003998	CAMPEP_0117696500	-	CAMPEP_0177577968	CAMPEP_0200913694	CAMPEP_0178896080	CAMPEP_0200202500	CAMPEP_0205835694	CAMPEP_0200092020	CAMPEP_0200700522	CAMPEP_0201088294	CAMPEP_0192904496	Thalassiosira_oceanica_genomicThaoc_58851_Cytoplasmic_other	Thalassiosira-pseudonana_genomicThaps3a_24410_Cytoplasmic_other	CAMPEP_0172527854	CAMPEP_0192964952	CAMPEP_0193008574	-	-	CAMPEP_0172332692	CAMPEP_0181093056	CAMPEP_0200965452	CAMPEP_0170618774	CAMPEP_0197464950	CAMPEP_0119062928	-	-	CAMPEP_0197576074	CAMPEP_0119272764	CAMPEP_0198246896	CAMPEP_0198461876	-	CAMPEP_0206069216	CAMPEP_0206098020	CAMPEP_0198726110
24_tcp1-eta	CAMPEP_0197754986	CAMPEP_0171189412	CAMPEP_0204595402	CAMPEP_0113819596	CAMPEP_0200606028	CAMPEP_0186205020	CAMPEP_0186410924	CAMPEP_0178456800	CAMPEP_0172444434	CAMPEP_0186492612	CAMPEP_0186534692	CAMPEP_0199871150	CAMPEP_0184888376	CAMPEP_0197145454	CAMPEP_0116835180	CAMPEP_0198290686	CAMPEP_0172422530	CAMPEP_0186693138	Aureococcus_genomicjgi_Auran1_59786	CAMPEP_0186718776	CAMPEP_0179646594	CAMPEP_0197169210	CAMPEP_0198484396	Bathycoccus_genomic612388877_Bathycoccus_prasinos	CAMPEP_0198539710	CAMPEP_0119374702	CAMPEP_0199435518	CAMPEP_0187019422	CAMPEP_0119458966	CAMPEP_0187041186	CAMPEP_0200885606	CAMPEP_0198260804	CAMPEP_0200992244	CAMPEP_0176499538	CAMPEP_0197258618	CAMPEP_0202900104	CAMPEP_0201472870	CAMPEP_0202884878	CAMPEP_0119107814	CAMPEP_0196762336	CAMPEP_0206236406	CAMPEP_0193795868	CAMPEP_0115853192	Chrysochromulina_genomicKOO26134.1_Cytoplasmic_other	tr_A0A0M0JHS7_9EUKA	CAMPEP_0119414226	CAMPEP_0197387950	CAMPEP_0185693110	CAMPEP_0118905974	CAMPEP_0183333728	CAMPEP_0113308016	CAMPEP_0200308926	CAMPEP_0172488502	-	CAMPEP_0183795838	CAMPEP_0193886074	CAMPEP_0172189182	CAMPEP_0113671432	CAMPEP_0193401124	-	CAMPEP_0116545644	CAMPEP_0172265368	CAMPEP_0113610454	CAMPEP_0184856054	CAMPEP_0172297728	CAMPEP_0185766062	CAMPEP_0193251838	-	CAMPEP_0179305606	CAMPEP_0187305324	CAMPEP_0193938984	CAMPEP_0187335126	CAMPEP_0180935900	CAMPEP_0181017830	CAMPEP_0170144498	CAMPEP_0187371642	CAMPEP_0187599862	CAMPEP_0187646258	CAMPEP_0187688570	CAMPEP_0187801508	Emiliania_genomicEmiliania_454161_Cytoplasmic_other	CAMPEP_0198154942	CAMPEP_0197827466	CAMPEP_0205998056	CAMPEP_0200433732	CAMPEP_0182531206	CAMPEP_0119480522	CAMPEP_0182571494	CAMPEP_0205916176	Fragilariopsis_genomicjgi_Fracy1_261789_estExt_fgenesh2_pg.C_70696	CAMPEP_0188089630	CAMPEP_0199371880	CAMPEP_0171069802	-	-	CAMPEP_0188208474	-	CAMPEP_0114559756	CAMPEP_0197894860	CAMPEP_0194032896	CAMPEP_0113793054	Guillardia_genomicjgi_Guillardia_98656_estExt_Genewise1.C_2420001	CAMPEP_0117612544	CAMPEP_0169491942	CAMPEP_0174715556	CAMPEP_0181201486	CAMPEP_0185732826	CAMPEP_0114124716	CAMPEP_0172013150	CAMPEP_0169439906	CAMPEP_0172064086	CAMPEP_0173435396	CAMPEP_0174932166	CAMPEP_0173407720	CAMPEP_0198026214	CAMPEP_0206158562	CAMPEP_0193692458	CAMPEP_0188751366	CAMPEP_0188985214	CAMPEP_0189085524	CAMPEP_0189234922	CAMPEP_0189387458	CAMPEP_0200782306	CAMPEP_0116065372	CAMPEP_0116030184	CAMPEP_0196812266	CAMPEP_0202449972	CAMPEP_0190108390	CAMPEP_0182428974	CAMPEP_0181389516	CAMPEP_0198703842	CAMPEP_0119224022	CAMPEP_0203006134	CAMPEP_0203040268	CAMPEP_0203074284	CAMPEP_0190194684	CAMPEP_0190212594	CAMPEP_0190216498	CAMPEP_0181159954	CAMPEP_0202929834	CAMPEP_0202983728	Micromonas_genomicjgi_Micromonas_44294_PACid_27341947	CAMPEP_0181044542	CAMPEP_0185803876	CAMPEP_0182855334	-	CAMPEP_0199325228	CAMPEP_0113450530	-	CAMPEP_0193584294	CCMP2298_444009	CAMPEP_0190290386	CAMPEP_0173151738	CAMPEP_0119040048	CAMPEP_0113551432	CAMPEP_0183308222	CAMPEP_0179728882	CAMPEP_0174583160	CAMPEP_0179618502	CAMPEP_0179620256	CAMPEP_0179684492	-	CAMPEP_0179716438	Ostreococcus_genomicjgi_Ostreococcus_25463_PACid_27419689	CAMPEP_0174818336	CAMPEP_0206035990	CAMPEP_0205978046	CAMPEP_0190522666	CAMPEP_0193442082	-	CAMPEP_0190532144	CAMPEP_0197649414	CAMPEP_0199682650	CAMPEP_0119227264	CAMPEP_0193154234	-	CAMPEP_0190612516	CAMPEP_0172986790	CAMPEP_0198175272	CAMPEP_0118816026	-	Phaeodactylum_genomicPhatr3_J37131.p1	CAMPEP_0118808400	Picochlorum_genomicjgi_Picsp_1_2019_NSC_05485-R1_protein	CAMPEP_0182608772	CAMPEP_0190741756	CAMPEP_0197372516	CAMPEP_0190759258	CAMPEP_0115116856	CAMPEP_0198009044	CAMPEP_0196594086	CAMPEP_0175048990	CAMPEP_0196288502	CAMPEP_0195551610	CAMPEP_0119170754	CAMPEP_0200136630	CAMPEP_0171302762	CAMPEP_0190871104	-	-	CAMPEP_0168390274	CAMPEP_0191230340	CAMPEP_0115787084	Pseudonitzschia_genomicPsemu_247534_Cytoplasmic_other	CAMPEP_0116143170	CAMPEP_0116100304	CAMPEP_0197274254	CAMPEP_0197181070	CAMPEP_0172363310	CAMPEP_0172392710	CAMPEP_0199663958	CAMPEP_0191436402	CAMPEP_0197849338	CAMPEP_0119191348	CAMPEP_0205953836	CAMPEP_0198714132	CAMPEP_0206134322	CAMPEP_0196638004	CAMPEP_0118957362	CAMPEP_0191463646	CAMPEP_0198208780	CAMPEP_0179076264	CAMPEP_0118974334	CAMPEP_0178968264	CAMPEP_0181296486	CAMPEP_0191554392	-	-	CAMPEP_0199208744	CAMPEP_0192045834	CAMPEP_0119306850	CAMPEP_0113392418	CAMPEP_0192133312	CAMPEP_0201688396	CAMPEP_0201714366	CAMPEP_0192224904	CAMPEP_0115898386	CAMPEP_0115982126	CAMPEP_0180851764	CAMPEP_0180881532	CAMPEP_0197216934	CAMPEP_0192268954	-	CAMPEP_0202497224	-	CAMPEP_0206140596	CAMPEP_0118691656	Symbiodinium_minutum_genomicsymbB.v1.2.014243.t1_scaffold1038.1_size142643_3	CAMPEP_0192447738	CAMPEP_0199634852	CAMPEP_0192479230	CAMPEP_0192604436	CAMPEP_0181427148	CAMPEP_0196841078	CAMPEP_0196931848	-	Symbiodinium_microadriaticum_genomicSmic12263	CAMPEP_0198425008	CAMPEP_0119017916	CAMPEP_0117680232	CAMPEP_0177794714	CAMPEP_0177609166	CAMPEP_0200944570	CAMPEP_0178904940	CAMPEP_0200190762	-	CAMPEP_0200097422	CAMPEP_0200724236	CAMPEP_0201038696	CAMPEP_0192905516	Thalassiosira_oceanica_genomicThaoc_63513_Cytoplasmic_other	Thalassiosira-pseudonana_genomicThaps3a_23053_Cytoplasmic_other	CAMPEP_0172531590	CAMPEP_0192979386	CAMPEP_0193006088	CAMPEP_0193033034	CAMPEP_0193081508	-	CAMPEP_0181135042	CAMPEP_0200964636	CAMPEP_0170600042	CAMPEP_0197438288	CAMPEP_0119070366	CAMPEP_0197477288	CAMPEP_0119131688	CAMPEP_0197614968	CAMPEP_0119280138	CAMPEP_0198242338	CAMPEP_0198468122	CAMPEP_0198669554	CAMPEP_0206080040	CAMPEP_0206083684	CAMPEP_0198727756
25_KRR1	CAMPEP_0197763842	CAMPEP_0171190860	CAMPEP_0204578028	CAMPEP_0113826712	CAMPEP_0200535564	CAMPEP_0186237756	CAMPEP_0186453322	CAMPEP_0178465586	CAMPEP_0172441266	CAMPEP_0186494610	-	CAMPEP_0199883198	CAMPEP_0184882966	CAMPEP_0197150414	CAMPEP_0116833242	-	CAMPEP_0172426218	CAMPEP_0186652836	Aureococcus_genomicjgi_Auran1_12957	-	-	CAMPEP_0197172736	CAMPEP_0198486492	Bathycoccus_genomic612386755_Bathycoccus_prasinos	CAMPEP_0198521736	CAMPEP_0119359480	CAMPEP_0199546156	-	CAMPEP_0119452758	CAMPEP_0187051098	CAMPEP_0200887762	CAMPEP_0198263082	CAMPEP_0200985348	-	CAMPEP_0197245942	CAMPEP_0202913594	CAMPEP_0201442936	CAMPEP_0202870694	CAMPEP_0119102578	-	CAMPEP_0206241732	CAMPEP_0193739040	CAMPEP_0115871578	-	-	CAMPEP_0119429128	CAMPEP_0197402938	CAMPEP_0185698624	CAMPEP_0118905628	CAMPEP_0183331520	-	CAMPEP_0200370640	-	-	CAMPEP_0183792814	CAMPEP_0193860844	CAMPEP_0172163822	CAMPEP_0113701860	CAMPEP_0193357606	2845157	-	CAMPEP_0172275688	-	CAMPEP_0184856716	CAMPEP_0172314080	CAMPEP_0185747398	CAMPEP_0193251968	CAMPEP_0187279678	CAMPEP_0179297842	-	CAMPEP_0193958362	-	CAMPEP_0180931096	CAMPEP_0181002220	CAMPEP_0170140394	-	-	CAMPEP_0187621374	CAMPEP_0187671294	CAMPEP_0187765188	Emiliania_genomicEmiliania_370297_Cytoplasmic_other	CAMPEP_0198155930	CAMPEP_0197837084	CAMPEP_0206020664	CAMPEP_0200431718	-	CAMPEP_0119486220	CAMPEP_0182603496	-	Fragilariopsis_genomicjgi_Fracy1_186837_e_gw1.7.987.1	CAMPEP_0188103318	CAMPEP_0199363504	CAMPEP_0171068688	CAMPEP_0179463914	CAMPEP_0173074808	CAMPEP_0188186052	CAMPEP_0188464822	-	CAMPEP_0197920890	CAMPEP_0194058168	CAMPEP_0113805424	Guillardia_genomicjgi_Guillardia_158464_fgenesh2_pm.80___5	CAMPEP_0117467430	-	CAMPEP_0174729118	CAMPEP_0181186646	-	CAMPEP_0114117916	CAMPEP_0172025558	CAMPEP_0169435936	-	CAMPEP_0173453594	-	CAMPEP_0173404008	CAMPEP_0198063234	CAMPEP_0206176768	CAMPEP_0193687612	CAMPEP_0188766658	CAMPEP_0188918398	CAMPEP_0189014712	CAMPEP_0189227002	CAMPEP_0189335864	CAMPEP_0200765656	CAMPEP_0116057674	CAMPEP_0116019506	CAMPEP_0196806810	-	-	CAMPEP_0182433322	CAMPEP_0181356870	-	-	CAMPEP_0203003974	CAMPEP_0203046794	CAMPEP_0203065734	CAMPEP_0190184176	CAMPEP_0190214686	CAMPEP_0190223470	CAMPEP_0181142778	CAMPEP_0202927144	CAMPEP_0202989124	Micromonas_genomicjgi_Micromonas_5117_PACid_27345300	CAMPEP_0181073056	CAMPEP_0185812414	CAMPEP_0182870678	Nannochloropsis-gaditana_genomicNaga_100047g9.1	CAMPEP_0199329484	CAMPEP_0113441268	Nannochloropsis-oceanica_genomicNoc_GME9147	CAMPEP_0193573278	-	CAMPEP_0190277004	CAMPEP_0173167868	CAMPEP_0119049488	CAMPEP_0113580914	CAMPEP_0183311598	CAMPEP_0179740178	CAMPEP_0174580342	CAMPEP_0179610356	CAMPEP_0179624236	CAMPEP_0179690280	CAMPEP_0179705150	CAMPEP_0179725518	Ostreococcus_genomicjgi_Ostreococcus_32864_PACid_27414413	-	CAMPEP_0206050748	CAMPEP_0205994114	CAMPEP_0190506816	CAMPEP_0193447348	CCMP2436_916504	-	CAMPEP_0197633352	CAMPEP_0199709814	-	CAMPEP_0193168654	CCMP2097_626798	CAMPEP_0190629804	CAMPEP_0173016502	CAMPEP_0198168924	CAMPEP_0118820592	CAMPEP_0118864094	Phaeodactylum_genomicPhatr3_J45441.p1	CAMPEP_0118800360	-	CAMPEP_0182613880	-	-	CAMPEP_0190766542	CAMPEP_0115080632	CAMPEP_0197963408	CAMPEP_0196589002	CAMPEP_0175077090	CAMPEP_0196282906	CAMPEP_0195547480	CAMPEP_0119180940	CAMPEP_0200144438	CAMPEP_0171322484	CAMPEP_0190909236	CAMPEP_0191080352	-	CAMPEP_0168400144	CAMPEP_0191225780	-	Pseudonitzschia_genomicPsemu_314684_Cytoplasmic_other	CAMPEP_0116125604	CAMPEP_0116101442	CAMPEP_0197275652	CAMPEP_0197173548	CAMPEP_0172376236	CAMPEP_0172394394	CAMPEP_0199658654	CAMPEP_0191399346	-	-	-	-	-	CAMPEP_0196642944	CAMPEP_0118940112	CAMPEP_0191481558	CAMPEP_0198208950	CAMPEP_0179106922	-	CAMPEP_0178949758	CAMPEP_0181330650	CAMPEP_0191588220	-	CAMPEP_0191880070	CAMPEP_0199257800	CAMPEP_0192035872	CAMPEP_0119325180	CAMPEP_0113426372	CAMPEP_0192165208	-	CAMPEP_0201741322	CAMPEP_0192227552	CAMPEP_0115902026	CAMPEP_0116002910	-	-	CAMPEP_0197212156	CAMPEP_0192280364	CAMPEP_0119572788	CAMPEP_0202493932	-	CAMPEP_0206147558	CAMPEP_0118689906	Symbiodinium_minutum_genomicsymbB.v1.2.029961.t1_scaffold3328.1_size58959_6	-	CAMPEP_0199582252	CAMPEP_0192549694	CAMPEP_0192627132	CAMPEP_0181511994	-	-	Symbiodinium_kawagutii_genomicSkav235526	Symbiodinium_microadriaticum_genomicSmic36709	CAMPEP_0198430418	CAMPEP_0119024124	CAMPEP_0117651538	CAMPEP_0177775452	CAMPEP_0177597894	CAMPEP_0200922228	CAMPEP_0178903802	CAMPEP_0200194814	-	CAMPEP_0200121630	CAMPEP_0200724706	CAMPEP_0201045290	CAMPEP_0192887980	Thalassiosira_oceanica_genomicThaoc_74329_Cytoplasmic_other	Thalassiosira-pseudonana_genomicThaps3a_22083_Cytoplasmic_other	CAMPEP_0172551630	CAMPEP_0192976944	CAMPEP_0192991414	CAMPEP_0193040216	CAMPEP_0193072898	-	CAMPEP_0181100696	CAMPEP_0200964800	CAMPEP_0170603610	-	CAMPEP_0119099234	-	CAMPEP_0119148238	CAMPEP_0197617368	CAMPEP_0119297206	CAMPEP_0198247508	CAMPEP_0198462948	-	CAMPEP_0206072798	CAMPEP_0206119502	CAMPEP_0198723218
25_NDUFV2_mito	-	-	-	-	-	-	-	-	CAMPEP_0172442390	CAMPEP_0186488604	CAMPEP_0186529730	CAMPEP_0199882066	CAMPEP_0184885554	CAMPEP_0197152336	CAMPEP_0116828328	CAMPEP_0198306504	-	-	Aureococcus_genomicjgi_Auran1_59800	CAMPEP_0186712142	CAMPEP_0179647572	CAMPEP_0197162284	CAMPEP_0198477598	Bathycoccus_genomic612386895_Bathycoccus_prasinos	-	CAMPEP_0119404010	-	CAMPEP_0187023434	CAMPEP_0119438258	CAMPEP_0187041796	CAMPEP_0200875642	CAMPEP_0198263840	-	CAMPEP_0176483556	CAMPEP_0197247480	CAMPEP_0202891294	CAMPEP_0201437172	CAMPEP_0202865268	CAMPEP_0119103902	-	CAMPEP_0206239706	CAMPEP_0193743716	CAMPEP_0115851604	Chrysochromulina_genomicKOO23980.1_Cytoplasmic_mitochondrion	tr_A0A0M0JBZ2_9EUKA	CAMPEP_0119416342	CAMPEP_0197390142	CAMPEP_0185689456	CAMPEP_0118916010	CAMPEP_0183352892	CAMPEP_0113309548	CAMPEP_0200330626	CAMPEP_0172498462	CAMPEP_0198127176	CAMPEP_0183797542	-	CAMPEP_0172159044	CAMPEP_0113680958	CAMPEP_0193365780	-	CAMPEP_0116578090	CAMPEP_0172266608	CAMPEP_0113629598	CAMPEP_0184855356	CAMPEP_0172309684	CAMPEP_0185768538	CAMPEP_0193204580	CAMPEP_0187278176	-	CAMPEP_0187303782	CAMPEP_0193977234	CAMPEP_0187366976	CAMPEP_0180912136	CAMPEP_0180969506	CAMPEP_0170133386	CAMPEP_0187389092	-	-	-	CAMPEP_0187773526	Emiliania_genomicEmiliania_417860_Cytoplasmic_other	CAMPEP_0198143880	CAMPEP_0197829640	CAMPEP_0206015950	CAMPEP_0200508496	CAMPEP_0182532384	CAMPEP_0119489614	CAMPEP_0182559420	CAMPEP_0205903490	Fragilariopsis_genomicjgi_Fracy1_273772_estExt_fgenesh2_pm.C_10157	CAMPEP_0188139298	CAMPEP_0199371954	-	-	-	CAMPEP_0188226604	CAMPEP_0188485858	CAMPEP_0114560674	-	CAMPEP_0194035220	CAMPEP_0113796256	Guillardia_genomicjgi_Guillardia_151242_fgenesh2_kg.15___22___2523_1_CCFI_CCFN_EXTA_EXTB	CAMPEP_0117464720	CAMPEP_0169509318	CAMPEP_0174714922	CAMPEP_0181221844	CAMPEP_0185725202	CAMPEP_0114139358	CAMPEP_0172025106	CAMPEP_0169449968	CAMPEP_0172068742	CAMPEP_0173435258	CAMPEP_0174932850	CAMPEP_0173390724	-	CAMPEP_0206163554	-	-	-	-	-	-	-	CAMPEP_0116058830	-	-	CAMPEP_0202477488	-	-	CAMPEP_0181357684	CAMPEP_0198678590	CAMPEP_0119207718	-	-	CAMPEP_0203059102	CAMPEP_0190189684	CAMPEP_0190207168	CAMPEP_0190222220	CAMPEP_0181153064	CAMPEP_0202927016	CAMPEP_0202985408	Micromonas_genomicjgi_Micromonas_206807_PACid_27340116	CAMPEP_0181038006	CAMPEP_0185806674	CAMPEP_0182912684	Nannochloropsis-gaditana_genomicNaga_100003g74.1	CAMPEP_0199326624	CAMPEP_0113457542	Nannochloropsis-oceanica_genomicNoc_GME10906	CAMPEP_0193601116	CCMP2298_326152	CAMPEP_0190290384	CAMPEP_0173143644	-	CAMPEP_0113564820	CAMPEP_0183290582	CAMPEP_0179740138	CAMPEP_0174586528	CAMPEP_0179613778	CAMPEP_0179629512	CAMPEP_0179690054	CAMPEP_0179704320	CAMPEP_0179717418	Ostreococcus_genomicjgi_Ostreococcus_7050_PACid_27419139	CAMPEP_0174820002	CAMPEP_0206035956	CAMPEP_0205966390	CAMPEP_0190524528	CAMPEP_0193469750	CCMP2436_945888	-	-	-	CAMPEP_0119238930	-	-	-	CAMPEP_0172972552	CAMPEP_0198159906	CAMPEP_0118815722	CAMPEP_0118885446	Phaeodactylum_genomicPhatr3_J22919.p1	CAMPEP_0118797984	Picochlorum_genomicjgi_Picsp_1_3831_NSC_01343-R1_protein	CAMPEP_0182606514	CAMPEP_0190741114	CAMPEP_0197365388	CAMPEP_0190769106	-	-	CAMPEP_0196571240	CAMPEP_0175045636	CAMPEP_0196281016	CAMPEP_0195553708	CAMPEP_0119160552	CAMPEP_0200153764	CAMPEP_0171323550	-	-	-	-	CAMPEP_0191200764	CAMPEP_0115804718	-	CAMPEP_0116148924	CAMPEP_0116095062	CAMPEP_0197268262	CAMPEP_0197173408	CAMPEP_0172378022	CAMPEP_0172387264	CAMPEP_0199653858	CAMPEP_0191442994	CAMPEP_0197850908	CAMPEP_0119205652	CAMPEP_0205953462	CAMPEP_0198717498	CAMPEP_0206125190	CAMPEP_0196643678	CAMPEP_0118931544	CAMPEP_0191507436	CAMPEP_0198208198	-	CAMPEP_0118963392	-	CAMPEP_0181315914	CAMPEP_0191551016	-	-	-	-	CAMPEP_0119311816	CAMPEP_0113431772	CAMPEP_0192127696	CAMPEP_0201687662	CAMPEP_0201727348	CAMPEP_0192233620	CAMPEP_0115920446	CAMPEP_0115961630	CAMPEP_0180850702	CAMPEP_0180881776	CAMPEP_0197204206	CAMPEP_0192259496	CAMPEP_0119556324	CAMPEP_0202507052	CAMPEP_0195520068	CAMPEP_0206148082	CAMPEP_0118687898	-	-	-	-	-	-	-	-	-	-	CAMPEP_0198429538	CAMPEP_0119012338	CAMPEP_0117671226	-	CAMPEP_0177604752	CAMPEP_0200942620	CAMPEP_0178918550	CAMPEP_0200190314	CAMPEP_0205835832	CAMPEP_0200110030	-	CAMPEP_0201021940	-	Thalassiosira_oceanica_genomicThaoc_48425_ER_signal	Thalassiosira-pseudonana_genomicThaps3a_26002_Cytoplasmic_mitochondrion	CAMPEP_0172579016	CAMPEP_0192945408	CAMPEP_0193009106	-	-	CAMPEP_0172338764	CAMPEP_0181091860	CAMPEP_0200960628	-	CAMPEP_0197436884	CAMPEP_0119077386	-	CAMPEP_0119121194	CAMPEP_0197590378	CAMPEP_0119273146	CAMPEP_0198234468	CAMPEP_0198463754	-	CAMPEP_0206070832	CAMPEP_0206115304	CAMPEP_0198728192
25_RPL34	CAMPEP_0197817120	CAMPEP_0171181216	CAMPEP_0204603788	-	CAMPEP_0200648658	CAMPEP_0186219750	CAMPEP_0186450618	CAMPEP_0178400876	-	CAMPEP_0186506458	CAMPEP_0186525538	CAMPEP_0199885926	CAMPEP_0184877804	CAMPEP_0197158698	CAMPEP_0116835574	CAMPEP_0198287094	-	CAMPEP_0186705220	Aureococcus_genomicjgi_Auran1_29090	-	CAMPEP_0179649440	CAMPEP_0197165146	CAMPEP_0198486862	Bathycoccus_genomic612391697_Bathycoccus_prasinos	CAMPEP_0198533060	CAMPEP_0119352068	CAMPEP_0199440764	CAMPEP_0187036496	CAMPEP_0119439392	-	CAMPEP_0200874222	CAMPEP_0198254232	CAMPEP_0200988622	CAMPEP_0176504394	CAMPEP_0197260058	CAMPEP_0202897690	CAMPEP_0201439290	CAMPEP_0202862760	CAMPEP_0119104146	-	-	CAMPEP_0193794936	CAMPEP_0115874816	-	-	-	-	-	-	CAMPEP_0183331270	-	-	-	CAMPEP_0198130664	-	CAMPEP_0193892674	CAMPEP_0172185710	CAMPEP_0113680016	CAMPEP_0193338730	1940376	CAMPEP_0116560590	-	CAMPEP_0113627450	-	CAMPEP_0172302370	CAMPEP_0185750298	CAMPEP_0193301226	CAMPEP_0187297722	CAMPEP_0179341954	-	-	-	-	-	CAMPEP_0170141278	-	CAMPEP_0187588992	CAMPEP_0187621132	CAMPEP_0187668440	CAMPEP_0187742566	-	CAMPEP_0198141292	CAMPEP_0197840242	-	CAMPEP_0200424460	CAMPEP_0182526886	CAMPEP_0119478610	CAMPEP_0182559514	-	Fragilariopsis_genomicjgi_Fracy1_250133_fgenesh2_pg.29___170	-	-	CAMPEP_0171090872	-	-	CAMPEP_0188171934	-	CAMPEP_0114545836	CAMPEP_0197874048	-	CAMPEP_0113791894	Guillardia_genomicjgi_Guillardia_95723_estExt_Genewise1.C_530044	CAMPEP_0117487064	CAMPEP_0169509856	CAMPEP_0174694930	CAMPEP_0181200698	CAMPEP_0185723688	CAMPEP_0114118514	CAMPEP_0172011212	CAMPEP_0169441094	CAMPEP_0172062130	CAMPEP_0173428486	-	CAMPEP_0173377036	CAMPEP_0198022234	CAMPEP_0206179708	CAMPEP_0193685308	CAMPEP_0188742988	CAMPEP_0188941802	CAMPEP_0189046802	CAMPEP_0189293246	CAMPEP_0189387574	CAMPEP_0200849568	CAMPEP_0116049838	CAMPEP_0116024374	CAMPEP_0196801672	CAMPEP_0202442986	-	-	CAMPEP_0181348816	CAMPEP_0198705210	-	CAMPEP_0203005740	-	CAMPEP_0203059524	-	-	CAMPEP_0190222034	-	CAMPEP_0202929294	CAMPEP_0202981688	Micromonas_genomicjgi_Micromonas_9155_PACid_27338865	CAMPEP_0181029518	CAMPEP_0185804134	-	Nannochloropsis-gaditana_genomicNaga_100006g3.1	CAMPEP_0199338144	CAMPEP_0113460998	Nannochloropsis-oceanica_genomicNoc_GME8868	CAMPEP_0193601626	-	CAMPEP_0190284978	CAMPEP_0173132640	-	CAMPEP_0113550812	CAMPEP_0183290480	CAMPEP_0179731622	CAMPEP_0174588274	CAMPEP_0179604760	CAMPEP_0179623776	CAMPEP_0179694560	CAMPEP_0179703732	CAMPEP_0179715058	Ostreococcus_genomicjgi_Ostreococcus_37383_PACid_27415643	CAMPEP_0174817630	CAMPEP_0206060150	CAMPEP_0205975376	CAMPEP_0190506850	CAMPEP_0193432186	CCMP2436_562327	-	CAMPEP_0197629850	-	-	CAMPEP_0193154796	-	CAMPEP_0190705514	CAMPEP_0172972612	CAMPEP_0198160976	CAMPEP_0118828914	CAMPEP_0118879676	Phaeodactylum_genomicPhatr3_J44291.p1	CAMPEP_0118800874	Picochlorum_genomicjgi_Picsp_1_3995_NSC_01507-R1_60s	CAMPEP_0182605066	CAMPEP_0190741288	CAMPEP_0197371236	CAMPEP_0190809676	CAMPEP_0115117312	CAMPEP_0197983644	CAMPEP_0196574244	CAMPEP_0175039012	-	CAMPEP_0195546764	CAMPEP_0119160306	-	-	-	CAMPEP_0191050026	CAMPEP_0184326506	CAMPEP_0168428514	CAMPEP_0191218282	CAMPEP_0115791878	Pseudonitzschia_genomicPsemu_300473_Cytoplasmic_other	CAMPEP_0116118748	CAMPEP_0116077918	CAMPEP_0197264628	CAMPEP_0197183130	-	-	-	CAMPEP_0191408256	CAMPEP_0197844594	CAMPEP_0119188640	CAMPEP_0205951896	CAMPEP_0198709662	CAMPEP_0206133964	CAMPEP_0196636980	CAMPEP_0118922026	CAMPEP_0191477826	CAMPEP_0198198980	CAMPEP_0179040010	CAMPEP_0118967238	CAMPEP_0178941418	CAMPEP_0181322774	CAMPEP_0191554074	CAMPEP_0197422324	CAMPEP_0191877942	CAMPEP_0199229940	CAMPEP_0191966276	CAMPEP_0119298548	CAMPEP_0113381476	-	CAMPEP_0201693176	-	CAMPEP_0192233940	CAMPEP_0115900512	CAMPEP_0115980604	CAMPEP_0180836786	CAMPEP_0180897916	CAMPEP_0197216616	CAMPEP_0192271890	CAMPEP_0119548292	CAMPEP_0202489052	CAMPEP_0195507042	-	-	Symbiodinium_minutum_genomicsymbB.v1.2.021673.t1_scaffold1886.1_size97136_12	CAMPEP_0192434242	CAMPEP_0199565306	CAMPEP_0192507416	CAMPEP_0192585868	CAMPEP_0181476552	CAMPEP_0196829808	CAMPEP_0196917954	Symbiodinium_kawagutii_genomicSkav230599	Symbiodinium_microadriaticum_genomicSmic31405	CAMPEP_0198419632	CAMPEP_0119007920	CAMPEP_0117661696	-	CAMPEP_0177588514	CAMPEP_0200918350	CAMPEP_0178938270	CAMPEP_0200190162	CAMPEP_0205841304	CAMPEP_0200110612	CAMPEP_0200703510	CAMPEP_0201044720	CAMPEP_0192892302	Thalassiosira_oceanica_genomicThaoc_74030_Cytoplasmic_other	Thalassiosira-pseudonana_genomicThaps3a_40387_Cytoplasmic_other	CAMPEP_0172525294	-	-	-	-	-	-	-	CAMPEP_0170581098	CAMPEP_0197435022	CAMPEP_0119062634	-	-	CAMPEP_0197591948	-	CAMPEP_0198239270	CAMPEP_0198475580	-	CAMPEP_0206065914	CAMPEP_0206090166	CAMPEP_0198727484
25_RPS24	CAMPEP_0197763532	CAMPEP_0171178164	CAMPEP_0204533616	CAMPEP_0113841366	CAMPEP_0200685154	CAMPEP_0186219730	CAMPEP_0186438456	CAMPEP_0178415156	CAMPEP_0172446200	CAMPEP_0186495448	CAMPEP_0186529238	CAMPEP_0199887976	CAMPEP_0184898728	CAMPEP_0197135446	CAMPEP_0116838986	CAMPEP_0198291404	CAMPEP_0172414904	CAMPEP_0186666088	Aureococcus_genomicjgi_Auran1_38591	-	CAMPEP_0179650660	-	-	Bathycoccus_genomic612398309_Bathycoccus_prasinos	CAMPEP_0198533170	CAMPEP_0119398332	CAMPEP_0199483816	CAMPEP_0187015978	CAMPEP_0119436308	CAMPEP_0187047980	CAMPEP_0200873360	CAMPEP_0198275854	CAMPEP_0201006932	CAMPEP_0176493458	CAMPEP_0197235172	-	CAMPEP_0201471292	CAMPEP_0202857068	CAMPEP_0119101806	-	CAMPEP_0206251694	CAMPEP_0193710232	CAMPEP_0115854414	-	-	CAMPEP_0119414088	-	CAMPEP_0185700890	CAMPEP_0118895802	CAMPEP_0183336992	CAMPEP_0113318708	CAMPEP_0200317028	CAMPEP_0172490342	CAMPEP_0198133534	-	CAMPEP_0193893832	CAMPEP_0172166794	CAMPEP_0113677188	CAMPEP_0193365972	1666311	CAMPEP_0116573480	CAMPEP_0172275874	CAMPEP_0113640544	CAMPEP_0184855324	CAMPEP_0172306240	CAMPEP_0185762472	CAMPEP_0193246576	-	CAMPEP_0179232862	CAMPEP_0187311692	CAMPEP_0193977458	CAMPEP_0187344482	CAMPEP_0180911112	CAMPEP_0180987704	-	-	-	-	CAMPEP_0187708168	-	Emiliania_genomicEmiliania_438529_Cytoplasmic_other	-	CAMPEP_0197840194	CAMPEP_0206005512	-	CAMPEP_0182525832	CAMPEP_0119541240	CAMPEP_0182568462	CAMPEP_0205925872	Fragilariopsis_genomicjgi_Fracy1_261793_estExt_fgenesh2_pg.C_70700	CAMPEP_0188157824	CAMPEP_0199349588	CAMPEP_0171091332	-	-	CAMPEP_0188162502	-	CAMPEP_0114540548	CAMPEP_0197942970	CAMPEP_0194054120	CAMPEP_0113778752	Guillardia_genomicjgi_Guillardia_89163_estExt_Genewise1Plus.C_770051	-	CAMPEP_0169502792	CAMPEP_0174712750	CAMPEP_0181201168	CAMPEP_0185727380	CAMPEP_0114138916	CAMPEP_0172010518	CAMPEP_0169444816	CAMPEP_0172069026	CAMPEP_0173418706	CAMPEP_0174920860	CAMPEP_0173380182	-	-	-	-	CAMPEP_0188984128	CAMPEP_0189086888	CAMPEP_0189258468	CAMPEP_0189325594	CAMPEP_0200826628	CAMPEP_0116063068	CAMPEP_0116027062	CAMPEP_0196801378	CAMPEP_0202441798	-	CAMPEP_0182420320	CAMPEP_0181349824	-	CAMPEP_0119207530	-	CAMPEP_0203040574	-	CAMPEP_0190192076	-	-	CAMPEP_0181162448	-	-	Micromonas_genomicjgi_Micromonas_158596_PACid_27339161	-	CAMPEP_0185811546	CAMPEP_0182859174	Nannochloropsis-gaditana_genomicNaga_100710g2.1	CAMPEP_0199339478	CAMPEP_0113520106	Nannochloropsis-oceanica_genomicNoc_GME5212	CAMPEP_0193597394	CCMP2298_327882	CAMPEP_0190283776	CAMPEP_0173132764	CAMPEP_0119035524	CAMPEP_0113548684	CAMPEP_0183293100	CAMPEP_0179735004	CAMPEP_0174580738	CAMPEP_0179603986	CAMPEP_0179630948	-	CAMPEP_0179698826	CAMPEP_0179721722	Ostreococcus_genomicjgi_Ostreococcus_42986_PACid_27419768	CAMPEP_0174817760	CAMPEP_0206062848	CAMPEP_0205972528	CAMPEP_0190524370	CAMPEP_0193428078	-	-	CAMPEP_0197648476	CAMPEP_0199692280	CAMPEP_0119230006	CAMPEP_0193195770	CCMP2097_560423	CAMPEP_0190659964	CAMPEP_0172978028	CAMPEP_0198159850	CAMPEP_0118829768	CAMPEP_0118850768	Phaeodactylum_genomicPhatr3_J21323.p1	-	Picochlorum_genomicjgi_Picsp_1_4648_NSC_02018-R1_protein	-	CAMPEP_0190742128	-	CAMPEP_0190772376	CAMPEP_0115081374	CAMPEP_0197981368	CAMPEP_0196575430	CAMPEP_0175052072	CAMPEP_0196279438	-	CAMPEP_0119162816	CAMPEP_0200148270	CAMPEP_0171299918	CAMPEP_0191034374	CAMPEP_0191104906	-	CAMPEP_0168418104	CAMPEP_0191269062	CAMPEP_0115795900	Pseudonitzschia_genomicPsemu_313128_Cytoplasmic_other	CAMPEP_0116131374	CAMPEP_0116090610	CAMPEP_0197269180	CAMPEP_0197180968	CAMPEP_0172378530	CAMPEP_0172410034	CAMPEP_0199653012	CAMPEP_0191402854	CAMPEP_0197861172	CAMPEP_0119191172	CAMPEP_0205948812	-	CAMPEP_0206133798	-	-	CAMPEP_0191474590	CAMPEP_0198198558	CAMPEP_0179039610	CAMPEP_0118973666	CAMPEP_0178942098	CAMPEP_0181304580	CAMPEP_0191589746	CAMPEP_0197421754	CAMPEP_0191802276	CAMPEP_0199233596	CAMPEP_0192123252	CAMPEP_0119298308	CAMPEP_0113404822	-	CAMPEP_0201697862	CAMPEP_0201717726	-	-	CAMPEP_0115978468	-	CAMPEP_0180897222	CAMPEP_0197202700	CAMPEP_0192272574	CAMPEP_0119570316	CAMPEP_0202480460	CAMPEP_0195513750	CAMPEP_0206135786	CAMPEP_0118692996	Symbiodinium_minutum_genomicsymbB.v1.2.030421.t1_scaffold3427.1_size57037_3	CAMPEP_0192450342	CAMPEP_0199633332	CAMPEP_0192494670	CAMPEP_0192578642	CAMPEP_0181451756	CAMPEP_0196849600	CAMPEP_0196917174	Symbiodinium_kawagutii_genomicSkav215285	Symbiodinium_microadriaticum_genomicSmic30047	CAMPEP_0198419206	CAMPEP_0119009862	CAMPEP_0117661314	-	CAMPEP_0177579448	CAMPEP_0200903914	CAMPEP_0178912300	CAMPEP_0200191278	CAMPEP_0205848870	CAMPEP_0200097576	CAMPEP_0200698576	CAMPEP_0201048086	CAMPEP_0192917064	-	Thalassiosira-pseudonana_genomicThaps3a_269086_Cytoplasmic_other	CAMPEP_0172576914	CAMPEP_0192964888	CAMPEP_0193005188	-	-	CAMPEP_0172336868	CAMPEP_0181122322	CAMPEP_0200954790	CAMPEP_0170605842	CAMPEP_0197432294	CAMPEP_0119057772	-	CAMPEP_0119119768	CAMPEP_0197577546	CAMPEP_0119259086	-	-	CAMPEP_0198656662	-	-	-
25_VBP1	-	CAMPEP_0171178006	CAMPEP_0204567662	-	CAMPEP_0200679724	CAMPEP_0186185138	CAMPEP_0186464084	CAMPEP_0178417140	CAMPEP_0172445404	CAMPEP_0186500530	CAMPEP_0186533928	CAMPEP_0199879538	CAMPEP_0184877496	CAMPEP_0197138102	CAMPEP_0116843828	CAMPEP_0198293444	CAMPEP_0172415224	CAMPEP_0186648490	Aureococcus_genomicjgi_Auran1_26059	CAMPEP_0186718480	CAMPEP_0179641590	CAMPEP_0197171352	CAMPEP_0198485700	Bathycoccus_genomic612386048_Bathycoccus_prasinos	CAMPEP_0198526824	CAMPEP_0119352092	CAMPEP_0199534278	CAMPEP_0187034606	CAMPEP_0119436492	CAMPEP_0187064890	CAMPEP_0200872530	CAMPEP_0198256656	CAMPEP_0200992812	CAMPEP_0176495160	CAMPEP_0197232988	CAMPEP_0202892356	-	CAMPEP_0202864280	CAMPEP_0119107426	-	CAMPEP_0206249700	CAMPEP_0193736000	CAMPEP_0115866280	Chrysochromulina_genomicKOO22262.1_Cytoplasmic_other	tr_A0A0M0J7C8_9EUKA	CAMPEP_0119410518	CAMPEP_0197400062	CAMPEP_0185690032	CAMPEP_0118898624	CAMPEP_0183339046	-	CAMPEP_0200368080	CAMPEP_0172501840	CAMPEP_0198118148	CAMPEP_0183797548	CAMPEP_0193883718	CAMPEP_0172188092	CAMPEP_0113701926	CAMPEP_0193376928	1962736	CAMPEP_0116547352	CAMPEP_0172280194	CAMPEP_0113634482	CAMPEP_0184871510	-	CAMPEP_0185777780	CAMPEP_0193208782	CAMPEP_0187268974	CAMPEP_0179239422	CAMPEP_0187325964	CAMPEP_0193980368	CAMPEP_0187337684	CAMPEP_0180935032	CAMPEP_0180981466	CAMPEP_0170162076	CAMPEP_0187378236	CAMPEP_0187582806	-	-	CAMPEP_0187803108	Emiliania_genomicEmiliania_454960_Cytoplasmic_other	CAMPEP_0198145742	CAMPEP_0197833602	CAMPEP_0206018368	CAMPEP_0200428586	CAMPEP_0182531960	CAMPEP_0119496808	CAMPEP_0182557872	-	Fragilariopsis_genomicjgi_Fracy1_237601_fgenesh2_pg.5___105	CAMPEP_0188087208	CAMPEP_0199387490	CAMPEP_0171099306	-	-	-	CAMPEP_0188484030	CAMPEP_0114570188	CAMPEP_0197892544	-	CAMPEP_0113784986	Guillardia_genomicjgi_Guillardia_122783_au.446_g23885	CAMPEP_0117552292	CAMPEP_0169505300	CAMPEP_0174721318	CAMPEP_0181178634	-	CAMPEP_0114129808	CAMPEP_0172013334	CAMPEP_0169462518	CAMPEP_0172063358	CAMPEP_0173435344	CAMPEP_0174926296	CAMPEP_0173387868	CAMPEP_0198044674	CAMPEP_0206166446	CAMPEP_0193637718	CAMPEP_0188769064	CAMPEP_0188931814	CAMPEP_0189059810	CAMPEP_0189208922	CAMPEP_0189335600	CAMPEP_0200810264	CAMPEP_0116069738	CAMPEP_0116028712	CAMPEP_0196813158	CAMPEP_0202447110	CAMPEP_0190122576	CAMPEP_0182418042	CAMPEP_0181362514	CAMPEP_0198683828	CAMPEP_0119210606	CAMPEP_0203003194	CAMPEP_0203045884	CAMPEP_0203064204	CAMPEP_0190190508	CAMPEP_0190205458	CAMPEP_0190225468	CAMPEP_0181159680	CAMPEP_0202930640	CAMPEP_0202983116	Micromonas_genomicjgi_Micromonas_214093_PACid_27342197	CAMPEP_0181039230	CAMPEP_0185815838	CAMPEP_0182864216	Nannochloropsis-gaditana_genomicNaga_100153g10.1	CAMPEP_0199319216	CAMPEP_0113487266	Nannochloropsis-oceanica_genomicNoc_GME8508	CAMPEP_0193558892	-	CAMPEP_0190288692	CAMPEP_0173153514	CAMPEP_0119036390	CAMPEP_0113537454	CAMPEP_0183307484	CAMPEP_0179736234	CAMPEP_0174586420	-	CAMPEP_0179630376	-	-	CAMPEP_0179725936	Ostreococcus_genomicjgi_Ostreococcus_39093_PACid_27417128	-	CAMPEP_0206032678	CAMPEP_0205981640	CAMPEP_0190499664	CAMPEP_0193441130	CCMP2436_1076212	CAMPEP_0190530058	CAMPEP_0197641790	CAMPEP_0199683016	CAMPEP_0119235640	CAMPEP_0193194368	CCMP2097_509573	CAMPEP_0190652150	CAMPEP_0173000780	CAMPEP_0198166696	CAMPEP_0118829694	CAMPEP_0118850520	Phaeodactylum_genomicPhatr3_J32869.p1	CAMPEP_0118798826	Picochlorum_genomicjgi_Picsp_1_5327_NSC_02688-R1_prefoldin	CAMPEP_0182618406	CAMPEP_0190744860	CAMPEP_0197372308	CAMPEP_0190765434	CAMPEP_0115119606	CAMPEP_0197964394	CAMPEP_0196571562	CAMPEP_0175063136	-	CAMPEP_0195554882	CAMPEP_0119173874	CAMPEP_0200159748	CAMPEP_0171295094	CAMPEP_0190954564	CAMPEP_0191166422	-	CAMPEP_0168400542	CAMPEP_0191203436	CAMPEP_0115788498	Pseudonitzschia_genomicPsemu_180947_Cytoplasmic_other	-	-	-	CAMPEP_0197174756	CAMPEP_0172376400	CAMPEP_0172384074	CAMPEP_0199668594	CAMPEP_0191385822	CAMPEP_0197854248	CAMPEP_0119190688	CAMPEP_0205954430	CAMPEP_0198713890	CAMPEP_0206123980	-	CAMPEP_0118921574	CAMPEP_0191479656	CAMPEP_0198215680	CAMPEP_0179049732	CAMPEP_0118979738	CAMPEP_0178962430	CAMPEP_0181324814	CAMPEP_0191546142	CAMPEP_0197429246	CAMPEP_0191776158	CAMPEP_0199297438	CAMPEP_0191991078	CAMPEP_0119349424	CAMPEP_0113396240	-	CAMPEP_0201689224	-	-	-	CAMPEP_0115981198	-	-	-	-	-	CAMPEP_0202483444	CAMPEP_0195520110	CAMPEP_0206141858	-	Symbiodinium_minutum_genomicsymbB.v1.2.021065.t1_scaffold1802.1_size105105_3	CAMPEP_0192443704	CAMPEP_0199594074	CAMPEP_0192545180	CAMPEP_0192588422	CAMPEP_0181466934	CAMPEP_0196857668	CAMPEP_0196927452	Symbiodinium_kawagutii_genomicSkav205356	Symbiodinium_microadriaticum_genomicSmic30284	CAMPEP_0198443286	CAMPEP_0119004716	CAMPEP_0117677306	CAMPEP_0177776118	CAMPEP_0177590554	CAMPEP_0200911416	-	-	CAMPEP_0205838606	-	CAMPEP_0200730296	CAMPEP_0201081770	-	-	Thalassiosira-pseudonana_genomicThaps3a_23045_Cytoplasmic_other	-	CAMPEP_0192951178	CAMPEP_0192988810	CAMPEP_0193044020	CAMPEP_0193062632	CAMPEP_0172337476	CAMPEP_0181108778	CAMPEP_0200959902	CAMPEP_0170620770	CAMPEP_0197451440	CAMPEP_0119078656	CAMPEP_0197475032	CAMPEP_0119132010	CAMPEP_0197602770	CAMPEP_0119277672	-	CAMPEP_0198470032	CAMPEP_0198668904	-	CAMPEP_0206092168	-
25_eif2b	CAMPEP_0197752638	CAMPEP_0171208118	CAMPEP_0204524010	CAMPEP_0113821018	CAMPEP_0200593966	CAMPEP_0186341580	CAMPEP_0186442912	CAMPEP_0178430632	CAMPEP_0172442794	CAMPEP_0186493364	CAMPEP_0186525494	CAMPEP_0199871462	CAMPEP_0184876852	CAMPEP_0197142658	CAMPEP_0116836844	CAMPEP_0198294270	-	-	Aureococcus_genomicjgi_Auran1_14493	CAMPEP_0186710372	-	-	CAMPEP_0198479832	Bathycoccus_genomic612391440_Bathycoccus_prasinos	CAMPEP_0198617840	CAMPEP_0119366008	CAMPEP_0199438968	-	CAMPEP_0119448366	CAMPEP_0187063402	CAMPEP_0200880196	CAMPEP_0198252586	CAMPEP_0201006396	CAMPEP_0176497044	CAMPEP_0197238106	CAMPEP_0202920708	CAMPEP_0201448916	CAMPEP_0202869184	CAMPEP_0119106578	CAMPEP_0196762042	CAMPEP_0206241568	CAMPEP_0193742230	CAMPEP_0115845394	Chrysochromulina_genomicKOO25406.1_Cytoplasmic_other	tr_A0A0M0JFN9_9EUKA	CAMPEP_0119407840	CAMPEP_0197387926	CAMPEP_0185702944	CAMPEP_0118891512	CAMPEP_0183351776	CAMPEP_0113328288	CAMPEP_0200327234	CAMPEP_0172483222	CAMPEP_0198114618	-	CAMPEP_0193872284	CAMPEP_0172159898	CAMPEP_0113698954	CAMPEP_0193333744	1815623	-	-	CAMPEP_0113609204	CAMPEP_0184857126	CAMPEP_0172314678	CAMPEP_0185773146	CAMPEP_0193235844	CAMPEP_0187275632	CAMPEP_0179265162	CAMPEP_0187312384	CAMPEP_0193942594	CAMPEP_0187341254	-	-	CAMPEP_0170142902	CAMPEP_0187371288	CAMPEP_0187583436	CAMPEP_0187623610	CAMPEP_0187735046	CAMPEP_0187758046	Emiliania_genomicEmiliania_355533_Cytoplasmic_other	CAMPEP_0198136966	CAMPEP_0197832396	CAMPEP_0206003936	CAMPEP_0200508228	CAMPEP_0182530844	CAMPEP_0119483054	CAMPEP_0182560714	CAMPEP_0205925912	Fragilariopsis_genomicjgi_Fracy1_267976_estExt_fgenesh2_kg.C_30015	CAMPEP_0188117980	CAMPEP_0199371402	CAMPEP_0171090258	-	-	CAMPEP_0188168480	-	CAMPEP_0114561094	CAMPEP_0197871572	CAMPEP_0194038412	CAMPEP_0113803248	Guillardia_genomicjgi_Guillardia_97194_estExt_Genewise1.C_920100	CAMPEP_0117489358	CAMPEP_0169504366	CAMPEP_0174711980	CAMPEP_0181197142	CAMPEP_0185724618	CAMPEP_0114125684	CAMPEP_0172011826	CAMPEP_0169479714	CAMPEP_0172062606	CAMPEP_0173429058	CAMPEP_0174928806	CAMPEP_0173392654	CAMPEP_0198031404	CAMPEP_0206157854	CAMPEP_0193639684	CAMPEP_0188743804	CAMPEP_0188906458	CAMPEP_0189090890	CAMPEP_0189266428	CAMPEP_0189485140	CAMPEP_0200808714	CAMPEP_0116064730	CAMPEP_0116031622	CAMPEP_0196812050	CAMPEP_0202445978	-	CAMPEP_0182426758	CAMPEP_0181366530	CAMPEP_0198702272	CAMPEP_0119212250	CAMPEP_0203002860	CAMPEP_0203057446	CAMPEP_0203061062	CAMPEP_0190184424	CAMPEP_0190202812	CAMPEP_0190221874	CAMPEP_0181153402	CAMPEP_0202929614	CAMPEP_0202986448	Micromonas_genomicjgi_Micromonas_202882_PACid_27345307	-	CAMPEP_0185801160	CAMPEP_0182863938	Nannochloropsis-gaditana_genomicNaga_100141g11.1	CAMPEP_0199316312	CAMPEP_0113491322	Nannochloropsis-oceanica_genomicNoc_GME9487	CAMPEP_0193575340	-	CAMPEP_0190275296	CAMPEP_0173151196	-	CAMPEP_0113541530	CAMPEP_0183311508	-	-	CAMPEP_0179614150	CAMPEP_0179628328	-	-	-	Ostreococcus_genomicjgi_Ostreococcus_88846_PACid_27417137	-	CAMPEP_0206033702	CAMPEP_0205964030	CAMPEP_0190499112	CAMPEP_0193441884	CCMP2436_587593	-	CAMPEP_0197651838	CAMPEP_0199709940	CAMPEP_0119229550	CAMPEP_0193146418	CCMP2097_541039	CAMPEP_0190704424	CAMPEP_0172966972	CAMPEP_0198168578	CAMPEP_0118812868	-	Phaeodactylum_genomicPhatr3_draftJ358.p1	CAMPEP_0118797978	Picochlorum_genomicjgi_Picsp_1_3084_NSC_01306-R1_eukaryotic	CAMPEP_0182605452	CAMPEP_0190743620	CAMPEP_0197365394	CAMPEP_0190757442	CAMPEP_0115100838	CAMPEP_0197983864	CAMPEP_0196578798	CAMPEP_0175059464	-	CAMPEP_0195549342	CAMPEP_0119171666	CAMPEP_0200175478	CAMPEP_0171307046	CAMPEP_0190874218	CAMPEP_0191048946	CAMPEP_0184305214	CAMPEP_0168400410	CAMPEP_0191203230	CAMPEP_0115806404	Pseudonitzschia_genomicPsemu_246866_Cytoplasmic_other	CAMPEP_0116140176	CAMPEP_0116097614	CAMPEP_0197262074	CAMPEP_0197181890	CAMPEP_0172366362	CAMPEP_0172382600	CAMPEP_0199646924	CAMPEP_0191401402	CAMPEP_0197848214	CAMPEP_0119189102	CAMPEP_0205957110	CAMPEP_0198720744	CAMPEP_0206126724	CAMPEP_0196637280	CAMPEP_0118921310	CAMPEP_0191467828	CAMPEP_0198212666	CAMPEP_0179077214	CAMPEP_0118964174	CAMPEP_0178960650	CAMPEP_0181323184	CAMPEP_0191553642	CAMPEP_0197418444	-	CAMPEP_0199299126	CAMPEP_0191987766	CAMPEP_0119308672	CAMPEP_0113394922	CAMPEP_0192132622	CAMPEP_0201696704	CAMPEP_0201726878	CAMPEP_0192228562	CAMPEP_0115926226	CAMPEP_0115948876	CAMPEP_0180852776	CAMPEP_0180882088	CAMPEP_0197210214	CAMPEP_0192269820	CAMPEP_0119552458	CAMPEP_0202486502	CAMPEP_0195525204	CAMPEP_0206152684	CAMPEP_0118688920	Symbiodinium_minutum_genomicsymbB.v1.2.022048.t1_scaffold1928.1_size95828_6	CAMPEP_0192446852	CAMPEP_0199619214	CAMPEP_0192545372	CAMPEP_0192598942	CAMPEP_0181489832	CAMPEP_0196855990	CAMPEP_0196952844	Symbiodinium_kawagutii_genomicSkav208066	Symbiodinium_microadriaticum_genomicSmic25728	CAMPEP_0198424870	CAMPEP_0119015820	CAMPEP_0117668874	CAMPEP_0177774916	CAMPEP_0177606446	CAMPEP_0200941530	-	-	CAMPEP_0205836986	-	CAMPEP_0200709390	CAMPEP_0201029934	CAMPEP_0192885684	Thalassiosira_oceanica_genomicThaoc_58018_Cytoplasmic_other	Thalassiosira-pseudonana_genomicThaps3a_24264_Cytoplasmic_other	CAMPEP_0172530412	CAMPEP_0192964884	CAMPEP_0192992346	-	-	CAMPEP_0172340294	CAMPEP_0181102782	CAMPEP_0200971500	CAMPEP_0170580538	CAMPEP_0197467112	CAMPEP_0119098902	CAMPEP_0197472596	CAMPEP_0119132722	CAMPEP_0197577334	CAMPEP_0119264310	CAMPEP_0198242162	CAMPEP_0198466584	CAMPEP_0198643974	CAMPEP_0206070110	CAMPEP_0206081716	CAMPEP_0198725848
25_tbp	-	CAMPEP_0171214266	CAMPEP_0204532288	-	CAMPEP_0200543462	CAMPEP_0186382244	CAMPEP_0186426408	CAMPEP_0178394054	CAMPEP_0172450282	CAMPEP_0186492746	CAMPEP_0186523758	CAMPEP_0199889352	CAMPEP_0184887090	CAMPEP_0197147572	CAMPEP_0116842716	CAMPEP_0198280136	-	CAMPEP_0186672702	Aureococcus_genomicjgi_Auran1_33824	-	CAMPEP_0179651264	CAMPEP_0197164146	CAMPEP_0198476670	Bathycoccus_genomic612393142_Bathycoccus_prasinos	-	CAMPEP_0119373568	CAMPEP_0199492906	CAMPEP_0187020030	CAMPEP_0119445424	CAMPEP_0187040534	CAMPEP_0200878052	CAMPEP_0198253070	-	CAMPEP_0176487826	CAMPEP_0197252578	CAMPEP_0202901976	CAMPEP_0201452100	CAMPEP_0202865860	CAMPEP_0119105554	-	CAMPEP_0206240786	CAMPEP_0193711744	-	Chrysochromulina_genomicKOO30662.1_Cytoplasmic_other	tr_A0A0M0JWG5_9EUKA	CAMPEP_0119422742	CAMPEP_0197395000	CAMPEP_0185707250	CAMPEP_0118917504	CAMPEP_0183364578	-	CAMPEP_0200304044	-	CAMPEP_0198112956	CAMPEP_0183796028	CAMPEP_0193846720	CAMPEP_0172181384	CAMPEP_0113661640	CAMPEP_0193334766	-	CAMPEP_0116541900	CAMPEP_0172266578	CAMPEP_0113608118	CAMPEP_0184864958	CAMPEP_0172306098	-	CAMPEP_0193252712	CAMPEP_0187276966	CAMPEP_0179262838	CAMPEP_0187314004	CAMPEP_0193939372	CAMPEP_0187333298	CAMPEP_0180945238	CAMPEP_0180998924	CAMPEP_0170141850	CAMPEP_0187381800	CAMPEP_0187605450	CAMPEP_0187637064	CAMPEP_0187682908	CAMPEP_0187742082	-	CAMPEP_0198151424	CAMPEP_0197828846	CAMPEP_0206008664	CAMPEP_0200435078	CAMPEP_0182533778	CAMPEP_0119482854	CAMPEP_0182574394	CAMPEP_0205917026	Fragilariopsis_genomicjgi_Fracy1_143154_gw1.33.70.1	CAMPEP_0188087582	CAMPEP_0199351036	CAMPEP_0171113936	-	-	CAMPEP_0188226472	CAMPEP_0188506774	CAMPEP_0114557544	CAMPEP_0197898906	CAMPEP_0194031702	CAMPEP_0113816928	Guillardia_genomicjgi_Guillardia_152740_fgenesh2_kg.35___57___2751_1_CCFI_CCFN_EXTA_EXTB	CAMPEP_0117557098	-	CAMPEP_0174694486	CAMPEP_0181197226	CAMPEP_0185736358	CAMPEP_0114125864	CAMPEP_0172032990	CAMPEP_0169449632	CAMPEP_0172053114	CAMPEP_0173434612	CAMPEP_0174933018	CAMPEP_0173383880	CAMPEP_0198085580	-	CAMPEP_0193631358	CAMPEP_0188763772	CAMPEP_0188874112	CAMPEP_0189124278	CAMPEP_0189185308	CAMPEP_0189501926	CAMPEP_0200835046	CAMPEP_0116053148	CAMPEP_0116029574	CAMPEP_0196817494	-	CAMPEP_0190013226	-	CAMPEP_0181376638	CAMPEP_0198686898	CAMPEP_0119210796	CAMPEP_0203019918	CAMPEP_0203045290	CAMPEP_0203061954	CAMPEP_0190194238	-	CAMPEP_0190218604	CAMPEP_0181146864	CAMPEP_0202930106	-	Micromonas_genomicjgi_Micromonas_19913_PACid_27344330	-	CAMPEP_0185820904	-	Nannochloropsis-gaditana_genomicNaga_100044g16.1	CAMPEP_0199314952	CAMPEP_0113487024	Nannochloropsis-oceanica_genomicNoc_GME1779	-	-	CAMPEP_0190290848	CAMPEP_0173157272	CAMPEP_0119052590	CAMPEP_0113526266	CAMPEP_0183308488	CAMPEP_0179734866	CAMPEP_0174577800	CAMPEP_0179613670	CAMPEP_0179620564	CAMPEP_0179693510	CAMPEP_0179704520	CAMPEP_0179723422	Ostreococcus_genomicjgi_Ostreococcus_26716_PACid_27417160	-	CAMPEP_0206056864	-	CAMPEP_0190496350	CAMPEP_0193441030	CCMP2436_1002543	CAMPEP_0190561250	CAMPEP_0197672648	CAMPEP_0199675748	-	CAMPEP_0193173624	CCMP2097_553844	CAMPEP_0190635348	CAMPEP_0173001200	CAMPEP_0198159288	CAMPEP_0118831418	CAMPEP_0118867688	Phaeodactylum_genomicPhatr3_J10199.p1	CAMPEP_0118798872	Picochlorum_genomicjgi_Picsp_1_419_NSC_00417-R1_tata	CAMPEP_0182609306	CAMPEP_0190751480	-	CAMPEP_0190802982	-	-	CAMPEP_0196579398	CAMPEP_0175038912	-	CAMPEP_0195549696	CAMPEP_0119166272	CAMPEP_0200146112	CAMPEP_0171323254	CAMPEP_0190985126	CAMPEP_0191079578	-	CAMPEP_0168392090	CAMPEP_0191205566	-	Pseudonitzschia_genomicPsemu_655_Cytoplasmic_other	CAMPEP_0116123402	CAMPEP_0116096356	CAMPEP_0197263852	CAMPEP_0197178296	CAMPEP_0172374592	CAMPEP_0172397094	CAMPEP_0199649952	CAMPEP_0191416138	CAMPEP_0197848272	CAMPEP_0119201502	CAMPEP_0205955606	CAMPEP_0198710908	CAMPEP_0206123806	-	CAMPEP_0118921944	CAMPEP_0191502242	-	-	CAMPEP_0118973834	CAMPEP_0178946918	CAMPEP_0181312602	CAMPEP_0191551796	CAMPEP_0197424248	CAMPEP_0191911456	CAMPEP_0199225822	-	CAMPEP_0119299664	CAMPEP_0113374140	-	CAMPEP_0201698158	CAMPEP_0201727424	-	CAMPEP_0115897066	CAMPEP_0115953660	CAMPEP_0180837182	CAMPEP_0180899638	CAMPEP_0197214494	-	CAMPEP_0119553846	CAMPEP_0202481664	CAMPEP_0195517000	-	CAMPEP_0118673368	-	-	CAMPEP_0199554520	CAMPEP_0192489672	CAMPEP_0192609036	CAMPEP_0181492798	CAMPEP_0196884288	-	-	Symbiodinium_microadriaticum_genomicSmic40741	CAMPEP_0198433174	CAMPEP_0119015882	CAMPEP_0117665456	CAMPEP_0177751066	CAMPEP_0177599370	CAMPEP_0200926256	-	CAMPEP_0200186876	-	CAMPEP_0200091144	CAMPEP_0200724764	CAMPEP_0201044044	-	-	Thalassiosira-pseudonana_genomicThaps3a_9662_Cytoplasmic_other	CAMPEP_0172532120	CAMPEP_0192951262	CAMPEP_0193019166	CAMPEP_0193045930	CAMPEP_0193082278	CAMPEP_0172337320	CAMPEP_0181079938	CAMPEP_0200975736	CAMPEP_0170614894	CAMPEP_0197452014	CAMPEP_0119065518	-	CAMPEP_0119133240	CAMPEP_0197592174	CAMPEP_0119292966	-	-	CAMPEP_0198660672	-	CAMPEP_0206089896	CAMPEP_0198736890
25_tcp1-theta	CAMPEP_0197810466	CAMPEP_0171188708	CAMPEP_0204595662	-	CAMPEP_0200591558	CAMPEP_0186385158	CAMPEP_0186417464	CAMPEP_0178439108	CAMPEP_0172451006	CAMPEP_0186498244	-	CAMPEP_0199887168	CAMPEP_0184882622	CAMPEP_0197137722	CAMPEP_0116829494	-	CAMPEP_0172414488	CAMPEP_0186655766	-	CAMPEP_0186712848	CAMPEP_0179645384	CAMPEP_0197170720	CAMPEP_0198482046	Bathycoccus_genomic612391182_Bathycoccus_prasinos	CAMPEP_0198495088	CAMPEP_0119374602	CAMPEP_0199425260	CAMPEP_0187026714	CAMPEP_0119445600	CAMPEP_0187050006	CAMPEP_0200885360	CAMPEP_0198263022	CAMPEP_0200996142	CAMPEP_0176488154	CAMPEP_0197261212	CAMPEP_0202900230	CAMPEP_0201452458	CAMPEP_0202857340	CAMPEP_0119104384	CAMPEP_0196761060	CAMPEP_0206229528	CAMPEP_0193731074	CAMPEP_0115865984	-	-	CAMPEP_0119411474	CAMPEP_0197388586	CAMPEP_0185693894	CAMPEP_0118893634	CAMPEP_0183332122	CAMPEP_0113302756	CAMPEP_0200372522	CAMPEP_0172503252	-	-	CAMPEP_0193885358	CAMPEP_0172188030	CAMPEP_0113695006	CAMPEP_0193341462	-	CAMPEP_0116566742	CAMPEP_0172273856	CAMPEP_0113619760	CAMPEP_0184857932	CAMPEP_0172326534	CAMPEP_0185766262	CAMPEP_0193227530	CAMPEP_0187269290	CAMPEP_0179226102	CAMPEP_0187319544	CAMPEP_0193965604	CAMPEP_0187354942	CAMPEP_0180941740	CAMPEP_0180996086	CAMPEP_0170143928	CAMPEP_0187368980	CAMPEP_0187587366	CAMPEP_0187653726	CAMPEP_0187676546	CAMPEP_0187754860	Emiliania_genomicEmiliania_109999_Cytoplasmic_other	-	CAMPEP_0197831270	CAMPEP_0205999296	CAMPEP_0200486574	CAMPEP_0182528586	CAMPEP_0119543922	CAMPEP_0182571220	CAMPEP_0205916904	Fragilariopsis_genomicjgi_Fracy1_208804_estExt_Genewise1Plus.C_70381	CAMPEP_0188117634	CAMPEP_0199382420	CAMPEP_0171150234	-	-	CAMPEP_0188173728	-	CAMPEP_0114564122	CAMPEP_0197922022	-	CAMPEP_0113784574	Guillardia_genomicjgi_Guillardia_87153_estExt_Genewise1Plus.C_360107	CAMPEP_0117506958	CAMPEP_0169509750	CAMPEP_0174754698	CAMPEP_0181201118	-	CAMPEP_0114124106	CAMPEP_0172009790	CAMPEP_0169447660	CAMPEP_0172064758	CAMPEP_0173440086	CAMPEP_0174926702	CAMPEP_0173379940	CAMPEP_0198100502	CAMPEP_0206153058	CAMPEP_0193650536	CAMPEP_0188768956	CAMPEP_0188865594	CAMPEP_0189054720	CAMPEP_0189212838	CAMPEP_0189455420	CAMPEP_0200768836	CAMPEP_0116064802	CAMPEP_0116030926	CAMPEP_0196816378	-	CAMPEP_0189978988	CAMPEP_0182428420	CAMPEP_0181363506	CAMPEP_0198702454	CAMPEP_0119208166	CAMPEP_0203020870	CAMPEP_0203045318	CAMPEP_0203062644	CAMPEP_0190195978	CAMPEP_0190205872	CAMPEP_0190216636	CAMPEP_0181149212	CAMPEP_0202933426	CAMPEP_0202991598	Micromonas_genomicjgi_Micromonas_211615_PACid_27345429	CAMPEP_0181047772	CAMPEP_0185800030	CAMPEP_0182860278	Nannochloropsis-gaditana_genomicNaga_100023g44.1	CAMPEP_0199314760	CAMPEP_0113448450	Nannochloropsis-oceanica_genomicNoc_GME1176	CAMPEP_0193555272	-	CAMPEP_0190274112	CAMPEP_0173147846	CAMPEP_0119045074	CAMPEP_0113559562	CAMPEP_0183292974	-	CAMPEP_0174581196	-	CAMPEP_0179624412	-	-	-	Ostreococcus_genomicjgi_Ostreococcus_34150_PACid_27413294	CAMPEP_0174818350	CAMPEP_0206043394	CAMPEP_0205967210	CAMPEP_0190522682	CAMPEP_0193411904	-	-	CAMPEP_0197619940	CAMPEP_0199689306	CAMPEP_0119233268	CAMPEP_0193173632	CCMP2097_484606	CAMPEP_0190680684	CAMPEP_0172977064	CAMPEP_0198173136	CAMPEP_0118827618	CAMPEP_0118851584	Phaeodactylum_genomicPhatr3_J40956.p1	-	Picochlorum_genomicjgi_Picsp_1_5376_NSC_02737-R1_tcp-1	CAMPEP_0182619668	CAMPEP_0190748036	CAMPEP_0197365306	CAMPEP_0190794306	CAMPEP_0115081590	CAMPEP_0197950644	CAMPEP_0196579746	CAMPEP_0175058530	CAMPEP_0196283002	CAMPEP_0195549418	CAMPEP_0119182810	CAMPEP_0200180546	CAMPEP_0171322692	CAMPEP_0190874998	CAMPEP_0191049014	CAMPEP_0184305076	CAMPEP_0168359620	CAMPEP_0191207882	CAMPEP_0115794746	Pseudonitzschia_genomicPsemu_193127_Cytoplasmic_other	CAMPEP_0116121316	CAMPEP_0116102654	CAMPEP_0197271144	CAMPEP_0197176942	-	CAMPEP_0172383312	-	CAMPEP_0191392436	CAMPEP_0197854002	CAMPEP_0119201024	CAMPEP_0205950334	CAMPEP_0198718726	CAMPEP_0206126442	-	CAMPEP_0118935330	CAMPEP_0191481770	CAMPEP_0198225774	CAMPEP_0179060344	CAMPEP_0118967896	CAMPEP_0178944148	CAMPEP_0181320396	CAMPEP_0191590836	-	-	CAMPEP_0199275606	CAMPEP_0192085664	CAMPEP_0119309548	CAMPEP_0113382976	CAMPEP_0192138734	CAMPEP_0201702154	CAMPEP_0201713886	CAMPEP_0192233638	CAMPEP_0115905448	CAMPEP_0115970352	CAMPEP_0180856682	CAMPEP_0180880016	CAMPEP_0197217612	CAMPEP_0192258352	-	CAMPEP_0202503322	CAMPEP_0195536746	CAMPEP_0206144020	CAMPEP_0118696540	Symbiodinium_minutum_genomicsymbB.v1.2.000491.t1_scaffold11.1_size528188_40	CAMPEP_0192419008	CAMPEP_0199583370	CAMPEP_0192496180	CAMPEP_0192634964	-	CAMPEP_0196856434	CAMPEP_0196934266	-	Symbiodinium_microadriaticum_genomicSmic15328	CAMPEP_0198426052	CAMPEP_0119009298	CAMPEP_0117670560	CAMPEP_0177758652	CAMPEP_0177605190	CAMPEP_0200901796	CAMPEP_0178913870	CAMPEP_0200204728	-	CAMPEP_0200133794	CAMPEP_0200728244	CAMPEP_0201037048	CAMPEP_0192921062	Thalassiosira_oceanica_genomicThaoc_73852_Cytoplasmic_mitochondrion	Thalassiosira-pseudonana_genomicThaps3a_28682_Cytoplasmic_other	-	CAMPEP_0192954354	CAMPEP_0192993058	CAMPEP_0193044710	CAMPEP_0193058066	CAMPEP_0172334062	CAMPEP_0181093212	CAMPEP_0200976116	CAMPEP_0170600420	-	CAMPEP_0119057620	CAMPEP_0197477230	CAMPEP_0119132884	CAMPEP_0197591668	CAMPEP_0119273428	CAMPEP_0198239422	-	CAMPEP_0198647240	CAMPEP_0206073146	CAMPEP_0206100592	CAMPEP_0198723236
26_BYSL	-	CAMPEP_0171241230	CAMPEP_0204588944	-	CAMPEP_0200551240	CAMPEP_0186261514	CAMPEP_0186409622	CAMPEP_0178440662	CAMPEP_0172465168	CAMPEP_0186513056	-	CAMPEP_0199879606	CAMPEP_0184880348	CAMPEP_0197141420	CAMPEP_0116859560	-	CAMPEP_0172432236	CAMPEP_0186653556	Aureococcus_genomicjgi_Auran1_62019	CAMPEP_0186726040	CAMPEP_0179640694	CAMPEP_0197172418	CAMPEP_0198484754	Bathycoccus_genomic612386332_Bathycoccus_prasinos	CAMPEP_0198535782	CAMPEP_0119367348	CAMPEP_0199456052	CAMPEP_0187016346	CAMPEP_0119456442	CAMPEP_0187043146	CAMPEP_0200871952	-	CAMPEP_0201008948	CAMPEP_0176478834	CAMPEP_0197260936	CAMPEP_0202921992	CAMPEP_0201473990	CAMPEP_0202885508	CAMPEP_0119117526	-	CAMPEP_0206253194	CAMPEP_0193740694	CAMPEP_0115860342	-	-	-	CAMPEP_0197388920	CAMPEP_0185710234	CAMPEP_0118899156	CAMPEP_0183356108	CAMPEP_0113297000	CAMPEP_0200305118	CAMPEP_0172508554	-	-	CAMPEP_0193860374	-	CAMPEP_0113685002	CAMPEP_0193406172	-	-	CAMPEP_0172273278	CAMPEP_0113625374	CAMPEP_0184859586	CAMPEP_0172297446	CAMPEP_0185777956	CAMPEP_0193230324	CAMPEP_0187262306	CAMPEP_0179248566	-	CAMPEP_0193969988	CAMPEP_0187360330	CAMPEP_0180937234	CAMPEP_0180969336	CAMPEP_0170138284	CAMPEP_0187382524	-	-	CAMPEP_0187722720	CAMPEP_0187802922	Emiliania_genomicEmiliania_211392_Cytoplasmic_other	CAMPEP_0198145768	CAMPEP_0197828626	CAMPEP_0206031234	CAMPEP_0200451424	CAMPEP_0182529480	CAMPEP_0119473028	-	-	Fragilariopsis_genomicjgi_Fracy1_200431_e_gw1.52.64.1	CAMPEP_0188140048	CAMPEP_0199363130	-	-	-	CAMPEP_0188180776	CAMPEP_0188537268	CAMPEP_0114544258	CAMPEP_0197929014	-	-	Guillardia_genomicjgi_Guillardia_158664_fgenesh2_pm.107___1	CAMPEP_0117573468	-	CAMPEP_0174760892	CAMPEP_0181194472	-	-	CAMPEP_0172031554	-	-	-	-	-	CAMPEP_0198061876	CAMPEP_0206157112	CAMPEP_0193642366	-	CAMPEP_0188961510	CAMPEP_0189092012	CAMPEP_0189298614	CAMPEP_0189360268	CAMPEP_0200763432	CAMPEP_0116069062	CAMPEP_0116014146	CAMPEP_0196805464	CAMPEP_0202444200	CAMPEP_0189956432	CAMPEP_0182439838	CAMPEP_0181393184	CAMPEP_0198691860	CAMPEP_0119217240	CAMPEP_0203003184	CAMPEP_0203051718	CAMPEP_0203070454	CAMPEP_0190198606	CAMPEP_0190215614	CAMPEP_0190222046	CAMPEP_0181145252	CAMPEP_0202932688	-	Micromonas_genomicjgi_Micromonas_158265_PACid_27338818	CAMPEP_0181030884	-	CAMPEP_0182865238	Nannochloropsis-gaditana_genomicNaga_100004g137.1	CAMPEP_0199324472	CAMPEP_0113489332	Nannochloropsis-oceanica_genomicNoc_GME5415	CAMPEP_0193566104	CCMP2298_363009	CAMPEP_0190280274	-	CAMPEP_0119041080	CAMPEP_0113591068	CAMPEP_0183295192	CAMPEP_0179739340	CAMPEP_0174588446	CAMPEP_0179612584	CAMPEP_0179619482	CAMPEP_0179696958	CAMPEP_0179701478	CAMPEP_0179727016	Ostreococcus_genomicjgi_Ostreococcus_17476_PACid_27416913	-	-	-	CAMPEP_0190496822	CAMPEP_0193421068	-	CAMPEP_0190550274	CAMPEP_0197655738	CAMPEP_0199679342	CAMPEP_0119232280	CAMPEP_0193158072	CCMP2097_520344	CAMPEP_0190657738	CAMPEP_0172969562	CAMPEP_0198164244	CAMPEP_0118817120	CAMPEP_0118873804	Phaeodactylum_genomicPhatr3_J13820.p1	-	Picochlorum_genomicjgi_Picsp_1_4452_NSC_06674-R1_protein	CAMPEP_0182607706	CAMPEP_0190743548	CAMPEP_0197367132	CAMPEP_0190809674	CAMPEP_0115085828	CAMPEP_0197959780	CAMPEP_0196586598	CAMPEP_0175071634	CAMPEP_0196278916	CAMPEP_0195550406	CAMPEP_0119172578	CAMPEP_0200137018	CAMPEP_0171312224	CAMPEP_0190886868	CAMPEP_0191125184	-	CAMPEP_0168413808	CAMPEP_0191205614	CAMPEP_0115790826	Pseudonitzschia_genomicPsemu_319167_Cytoplasmic_other	CAMPEP_0116144962	CAMPEP_0116093884	CAMPEP_0197284106	CAMPEP_0197184228	CAMPEP_0172368322	CAMPEP_0172397174	CAMPEP_0199649930	CAMPEP_0191408136	CAMPEP_0197866858	CAMPEP_0119192294	CAMPEP_0205962978	-	CAMPEP_0206132696	CAMPEP_0196645674	-	CAMPEP_0191479186	CAMPEP_0198215538	CAMPEP_0179054030	-	CAMPEP_0178960122	-	-	-	-	CAMPEP_0199276360	CAMPEP_0192082676	CAMPEP_0119323738	CAMPEP_0113403574	CAMPEP_0192128870	-	-	-	CAMPEP_0115911134	-	-	-	CAMPEP_0197218208	CAMPEP_0192266628	CAMPEP_0119554140	CAMPEP_0202481124	-	-	CAMPEP_0118680524	-	CAMPEP_0192421626	CAMPEP_0199637342	CAMPEP_0192476748	CAMPEP_0192625718	CAMPEP_0181486788	CAMPEP_0196901626	CAMPEP_0196960192	Symbiodinium_kawagutii_genomicSkav215884	Symbiodinium_microadriaticum_genomicSmic34040	CAMPEP_0198429354	CAMPEP_0119019602	CAMPEP_0117675104	CAMPEP_0177759666	CAMPEP_0177584188	CAMPEP_0200912048	CAMPEP_0178913706	CAMPEP_0200209170	-	CAMPEP_0200098430	-	CAMPEP_0201046550	CAMPEP_0192891408	-	Thalassiosira-pseudonana_genomicThaps3a_20581_Cytoplasmic_other	CAMPEP_0172555434	CAMPEP_0192961410	CAMPEP_0193000036	CAMPEP_0193044826	CAMPEP_0193074626	CAMPEP_0172337022	CAMPEP_0181141372	CAMPEP_0200965218	CAMPEP_0170592934	CAMPEP_0197437420	CAMPEP_0119059892	CAMPEP_0197478408	CAMPEP_0119155088	CAMPEP_0197575308	CAMPEP_0119267636	CAMPEP_0198239396	CAMPEP_0198471386	CAMPEP_0198668550	-	-	CAMPEP_0198730390
26_EIF1B	-	-	CAMPEP_0204603512	-	CAMPEP_0200591654	-	CAMPEP_0186441496	CAMPEP_0178460718	CAMPEP_0172447668	CAMPEP_0186516650	CAMPEP_0186536688	CAMPEP_0199882086	CAMPEP_0184885428	CAMPEP_0197145466	CAMPEP_0116825006	CAMPEP_0198288524	CAMPEP_0172426206	CAMPEP_0186683788	Aureococcus_genomicjgi_Auran1_20639	-	CAMPEP_0179644604	CAMPEP_0197164558	-	Bathycoccus_genomic612394673_Bathycoccus_prasinos	-	CAMPEP_0119380048	CAMPEP_0199437134	-	CAMPEP_0119447510	CAMPEP_0187045018	CAMPEP_0200871030	CAMPEP_0198252656	CAMPEP_0201016058	CAMPEP_0176492984	CAMPEP_0197246546	CAMPEP_0202890130	CAMPEP_0201446300	CAMPEP_0202865400	CAMPEP_0119107918	-	CAMPEP_0206232110	CAMPEP_0193735842	CAMPEP_0115852254	Chrysochromulina_genomicKOO52738.1_Cytoplasmic_other	tr_A0A0M0LPS5_9EUKA	-	-	CAMPEP_0185692890	-	CAMPEP_0183353724	CAMPEP_0113311948	CAMPEP_0200319818	CAMPEP_0172497114	CAMPEP_0198134096	-	CAMPEP_0193871500	CAMPEP_0172166816	CAMPEP_0113707638	CAMPEP_0193368766	1769598	CAMPEP_0116558050	-	-	CAMPEP_0184864796	-	CAMPEP_0185765422	CAMPEP_0193296408	CAMPEP_0187269946	CAMPEP_0179275812	CAMPEP_0187313138	CAMPEP_0193959622	CAMPEP_0187364488	CAMPEP_0180917650	CAMPEP_0180979288	CAMPEP_0170133098	CAMPEP_0187371298	CAMPEP_0187579308	CAMPEP_0187637682	CAMPEP_0187702590	CAMPEP_0187773212	Emiliania_genomicEmiliania_363263_Cytoplasmic_other	CAMPEP_0198136936	CAMPEP_0197831490	-	-	-	CAMPEP_0119544896	-	CAMPEP_0205904122	Fragilariopsis_genomicjgi_Fracy1_208206_estExt_Genewise1Plus.C_60492	-	-	CAMPEP_0171072434	-	-	CAMPEP_0188170808	-	CAMPEP_0114558206	CAMPEP_0197869690	CAMPEP_0194047784	CAMPEP_0113798724	Guillardia_genomicjgi_Guillardia_152000_fgenesh2_kg.24___56___289_3_CCFI_CCFN_EXTA_EXTB	CAMPEP_0117526362	CAMPEP_0169506192	CAMPEP_0174739448	CAMPEP_0181169444	CAMPEP_0185727664	CAMPEP_0114152862	CAMPEP_0172020208	CAMPEP_0169481290	CAMPEP_0172065404	CAMPEP_0173422932	CAMPEP_0174927644	CAMPEP_0173378932	-	CAMPEP_0206160504	CAMPEP_0193643672	CAMPEP_0188741986	CAMPEP_0188886504	CAMPEP_0189039424	CAMPEP_0189222042	CAMPEP_0189468422	CAMPEP_0200870358	CAMPEP_0116062626	CAMPEP_0116020246	CAMPEP_0196817780	CAMPEP_0202443928	CAMPEP_0189974860	CAMPEP_0182416482	-	CAMPEP_0198702246	CAMPEP_0119208368	-	-	-	CAMPEP_0190200028	-	-	CAMPEP_0181147310	-	-	Micromonas_genomicjgi_Micromonas_37644_PACid_27343389	-	CAMPEP_0185803550	CAMPEP_0182867234	-	-	CAMPEP_0113463636	Nannochloropsis-oceanica_genomicNoc_GME3018	CAMPEP_0193578058	-	-	CAMPEP_0173146396	CAMPEP_0119041704	CAMPEP_0113560458	CAMPEP_0183297616	CAMPEP_0179733798	CAMPEP_0174588338	CAMPEP_0179611236	CAMPEP_0179621040	CAMPEP_0179685656	CAMPEP_0179706662	CAMPEP_0179721784	Ostreococcus_genomicjgi_Ostreococcus_37721_PACid_27415813	CAMPEP_0174819178	CAMPEP_0206035972	CAMPEP_0205972298	-	CAMPEP_0193410826	CCMP2436_198057	CAMPEP_0190567808	CAMPEP_0197708518	CAMPEP_0199679378	CAMPEP_0119233584	CAMPEP_0193165974	CCMP2097_530177	CAMPEP_0190695566	CAMPEP_0173016842	CAMPEP_0198170098	CAMPEP_0118822462	-	Phaeodactylum_genomicPhatr3_J12868.p1	-	Picochlorum_genomicjgi_Picsp_1_4559_NSC_01929-R1_protein	CAMPEP_0182618804	CAMPEP_0190748032	-	CAMPEP_0190762764	CAMPEP_0115081074	CAMPEP_0198015484	CAMPEP_0196576324	CAMPEP_0175053134	-	-	CAMPEP_0119185434	CAMPEP_0200146306	CAMPEP_0171293304	CAMPEP_0190945492	CAMPEP_0191098644	CAMPEP_0184300814	-	CAMPEP_0191265520	CAMPEP_0115798310	Pseudonitzschia_genomicPsemu_311906_Cytoplasmic_other	CAMPEP_0116127082	-	-	CAMPEP_0197182856	CAMPEP_0172355860	CAMPEP_0172386810	CAMPEP_0199670478	CAMPEP_0191402378	CAMPEP_0197847856	-	-	-	-	CAMPEP_0196647428	CAMPEP_0118931962	CAMPEP_0191492852	CAMPEP_0198205462	CAMPEP_0179105596	CAMPEP_0118961992	-	CAMPEP_0181304804	CAMPEP_0191557500	-	CAMPEP_0191873166	CAMPEP_0199276278	CAMPEP_0192117118	-	CAMPEP_0113391820	CAMPEP_0192146648	CAMPEP_0201694474	-	CAMPEP_0192241044	CAMPEP_0115920654	CAMPEP_0115985262	CAMPEP_0180855716	CAMPEP_0180897662	CAMPEP_0197201144	CAMPEP_0192267864	-	CAMPEP_0202482214	CAMPEP_0195531092	-	CAMPEP_0118697696	Symbiodinium_minutum_genomicsymbB.v1.2.000602.t1_scaffold26.1_size418576_17	CAMPEP_0192463100	CAMPEP_0199574780	CAMPEP_0192480580	CAMPEP_0192584756	CAMPEP_0181479434	CAMPEP_0196849234	CAMPEP_0196920092	Symbiodinium_kawagutii_genomicSkav221439	Symbiodinium_microadriaticum_genomicSmic20565	CAMPEP_0198419580	CAMPEP_0119012720	CAMPEP_0117669006	-	CAMPEP_0177604850	CAMPEP_0200944262	CAMPEP_0178905210	CAMPEP_0200193958	CAMPEP_0205841724	-	-	CAMPEP_0201043352	CAMPEP_0192888998	Thalassiosira_oceanica_genomicThaoc_45384_Cytoplasmic_other	Thalassiosira-pseudonana_genomicThaps3a_21199_Chloroplast_signal	CAMPEP_0172549726	-	-	CAMPEP_0193029768	CAMPEP_0193065546	-	-	-	CAMPEP_0170592148	CAMPEP_0197460202	CAMPEP_0119060662	-	CAMPEP_0119125562	CAMPEP_0197578220	CAMPEP_0119262498	-	CAMPEP_0198468402	-	CAMPEP_0206071236	CAMPEP_0206081504	CAMPEP_0198723694
26_xpb	-	CAMPEP_0171283748	-	CAMPEP_0113825950	CAMPEP_0200572992	-	CAMPEP_0186462670	CAMPEP_0178377072	CAMPEP_0172447810	CAMPEP_0186506428	CAMPEP_0186522224	CAMPEP_0199905106	CAMPEP_0184883330	CAMPEP_0197143634	CAMPEP_0116852844	-	CAMPEP_0172438410	CAMPEP_0186677040	Aureococcus_genomicjgi_Auran1_521	CAMPEP_0186709274	CAMPEP_0179646352	CAMPEP_0197163802	CAMPEP_0198483412	Bathycoccus_genomic612393446_Bathycoccus_prasinos	CAMPEP_0198582522	CAMPEP_0119404156	-	CAMPEP_0187014846	CAMPEP_0119449676	CAMPEP_0187051150	CAMPEP_0200895730	CAMPEP_0198271844	CAMPEP_0201013020	CAMPEP_0176502448	-	CAMPEP_0202906868	CAMPEP_0201473330	CAMPEP_0202881692	CAMPEP_0119112926	-	CAMPEP_0206225562	CAMPEP_0193796156	CAMPEP_0115873920	Chrysochromulina_genomicKOO29305.1_Cytoplasmic_other	tr_A0A0M0JS23_9EUKA	-	CAMPEP_0197400268	CAMPEP_0185710036	CAMPEP_0118903788	CAMPEP_0183381508	CAMPEP_0113313836	CAMPEP_0200316036	-	-	-	CAMPEP_0193891246	CAMPEP_0172157308	-	CAMPEP_0193332634	-	-	CAMPEP_0172269700	CAMPEP_0113617442	CAMPEP_0184858902	CAMPEP_0172308694	CAMPEP_0185795148	CAMPEP_0193241926	CAMPEP_0187269426	-	-	-	CAMPEP_0187340612	CAMPEP_0180913942	CAMPEP_0181018716	CAMPEP_0170137540	CAMPEP_0187377030	-	CAMPEP_0187638594	CAMPEP_0187686320	CAMPEP_0187759538	Emiliania_genomicEmiliania_67391_Cytoplasmic_other	CAMPEP_0198155974	-	CAMPEP_0206009964	-	-	-	-	-	Fragilariopsis_genomicjgi_Fracy1_231451_fgenesh2_pm.94___11	CAMPEP_0188063726	CAMPEP_0199358754	-	-	-	CAMPEP_0188226668	CAMPEP_0188535680	-	-	CAMPEP_0194030280	CAMPEP_0113801976	Guillardia_genomicjgi_Guillardia_110061_au.43_g11163	CAMPEP_0117516604	CAMPEP_0169497760	CAMPEP_0174702136	-	CAMPEP_0185741834	-	-	CAMPEP_0169470224	-	CAMPEP_0173422216	-	-	-	CAMPEP_0206176856	CAMPEP_0193633910	CAMPEP_0188759862	CAMPEP_0188915096	CAMPEP_0189046588	CAMPEP_0189304116	CAMPEP_0189378614	-	CAMPEP_0116053682	CAMPEP_0116012444	CAMPEP_0196809456	-	CAMPEP_0189956326	-	CAMPEP_0181383410	-	CAMPEP_0119223468	CAMPEP_0203020542	CAMPEP_0203040740	CAMPEP_0203064290	CAMPEP_0190194308	CAMPEP_0190211280	-	CAMPEP_0181157152	CAMPEP_0202927336	CAMPEP_0202980914	Micromonas_genomicjgi_Micromonas_183132_PACid_27345439	CAMPEP_0181057194	CAMPEP_0185822362	CAMPEP_0182855132	Nannochloropsis-gaditana_genomicNaga_100160g8.1	CAMPEP_0199320248	CAMPEP_0113444392	Nannochloropsis-oceanica_genomicNoc_GME12355	CAMPEP_0193596420	CCMP2298_441878	CAMPEP_0190297688	CAMPEP_0173140042	-	CAMPEP_0113532788	CAMPEP_0183329936	CAMPEP_0179729584	-	CAMPEP_0179612280	-	CAMPEP_0179688962	CAMPEP_0179703242	-	Ostreococcus_genomicjgi_Ostreococcus_34480_PACid_27413474	-	-	CAMPEP_0205996146	CAMPEP_0190527228	CAMPEP_0193432910	-	CAMPEP_0190539888	-	CAMPEP_0199694170	CAMPEP_0119237932	CAMPEP_0193153598	CCMP2097_472421	CAMPEP_0190630064	CAMPEP_0172972158	CAMPEP_0198169660	CAMPEP_0118817566	CAMPEP_0118860452	Phaeodactylum_genomicPhatr3_J20574.p1	CAMPEP_0118807492	Picochlorum_genomicjgi_Picsp_1_3201_NSC_06041-R1_excision	CAMPEP_0182616174	-	CAMPEP_0197386114	CAMPEP_0190752494	-	-	-	CAMPEP_0175079066	CAMPEP_0196281526	CAMPEP_0195556138	CAMPEP_0119186232	CAMPEP_0200182598	CAMPEP_0171324396	CAMPEP_0190865588	CAMPEP_0191053728	-	-	CAMPEP_0191232912	CAMPEP_0115791586	Pseudonitzschia_genomicPsemu_294305_Cytoplasmic_other	CAMPEP_0116136020	CAMPEP_0116100352	CAMPEP_0197262396	CAMPEP_0197176416	CAMPEP_0172381516	CAMPEP_0172384542	CAMPEP_0199653872	CAMPEP_0191398848	-	-	-	-	-	CAMPEP_0196637918	CAMPEP_0118926594	CAMPEP_0191507040	-	CAMPEP_0179012692	CAMPEP_0118963594	CAMPEP_0178968544	CAMPEP_0181300168	-	-	CAMPEP_0191900540	CAMPEP_0199164940	-	CAMPEP_0119299998	CAMPEP_0113396228	CAMPEP_0192128328	CAMPEP_0201710796	CAMPEP_0201735108	CAMPEP_0192240452	CAMPEP_0115902774	CAMPEP_0115957512	CAMPEP_0180840236	CAMPEP_0180875318	CAMPEP_0197215266	CAMPEP_0192265034	-	CAMPEP_0202482370	-	CAMPEP_0206148764	CAMPEP_0118706558	Symbiodinium_minutum_genomicsymbB.v1.2.000409.t1_scaffold30.1_size407774_25	-	CAMPEP_0199587484	CAMPEP_0192517046	CAMPEP_0192576484	CAMPEP_0181414304	CAMPEP_0196844108	-	Symbiodinium_kawagutii_genomicSkav225079	Symbiodinium_microadriaticum_genomicSmic1610	CAMPEP_0198421584	CAMPEP_0119021868	CAMPEP_0117690216	CAMPEP_0177772440	CAMPEP_0177609052	CAMPEP_0200925870	CAMPEP_0178917246	CAMPEP_0200186838	-	CAMPEP_0200104220	-	CAMPEP_0201085388	CAMPEP_0192912840	-	Thalassiosira-pseudonana_genomicThaps3a_22089_Cytoplasmic_other	CAMPEP_0172553474	CAMPEP_0192959180	CAMPEP_0192997842	CAMPEP_0193025674	CAMPEP_0193074286	CAMPEP_0172346422	CAMPEP_0181080996	CAMPEP_0200946020	CAMPEP_0170573944	-	-	CAMPEP_0197475356	-	CAMPEP_0197590262	CAMPEP_0119265398	CAMPEP_0198237194	CAMPEP_0198469304	CAMPEP_0198659226	CAMPEP_0206075266	CAMPEP_0206088346	CAMPEP_0198731388
27_ASF1	-	CAMPEP_0171209284	CAMPEP_0204579976	CAMPEP_0113829462	CAMPEP_0200692674	CAMPEP_0186217012	CAMPEP_0186431210	CAMPEP_0178459194	-	CAMPEP_0186504896	CAMPEP_0186522502	-	-	-	CAMPEP_0116837542	CAMPEP_0198289932	CAMPEP_0172434280	-	Aureococcus_genomicjgi_Auran1_30361	CAMPEP_0186726550	-	-	-	Bathycoccus_genomic612394365_Bathycoccus_prasinos	CAMPEP_0198555944	CAMPEP_0119373492	CAMPEP_0199429112	CAMPEP_0187033570	CAMPEP_0119442424	CAMPEP_0187043898	CAMPEP_0200877576	CAMPEP_0198255008	CAMPEP_0201000152	CAMPEP_0176488184	CAMPEP_0197261488	CAMPEP_0202904456	-	CAMPEP_0202858564	CAMPEP_0119107192	-	CAMPEP_0206241632	CAMPEP_0193709152	CAMPEP_0115861740	Chrysochromulina_genomicKOO34836.1_Cytoplasmic_other	tr_A0A0M0K7I3_9EUKA	CAMPEP_0119408324	CAMPEP_0197388332	-	CAMPEP_0118905532	CAMPEP_0183355742	CAMPEP_0113302104	CAMPEP_0200350648	CAMPEP_0172498380	CAMPEP_0198109300	CAMPEP_0183801410	CAMPEP_0193914740	-	CAMPEP_0113662790	CAMPEP_0193386354	-	-	-	CAMPEP_0113655428	CAMPEP_0184859036	CAMPEP_0172320204	CAMPEP_0185745178	CAMPEP_0193245562	CAMPEP_0187283144	CAMPEP_0179268100	CAMPEP_0187310040	CAMPEP_0193944484	CAMPEP_0187366396	CAMPEP_0180914638	CAMPEP_0180973796	CAMPEP_0170141492	CAMPEP_0187392388	CAMPEP_0187603714	-	CAMPEP_0187703784	CAMPEP_0187744376	Emiliania_genomicEmiliania_67088_Cytoplasmic_other	CAMPEP_0198156196	CAMPEP_0197829908	CAMPEP_0205998978	CAMPEP_0200473856	CAMPEP_0182541174	CAMPEP_0119496792	CAMPEP_0182579138	-	Fragilariopsis_genomicjgi_Fracy1_144041_gw1.15.223.1	CAMPEP_0188068864	CAMPEP_0199365112	CAMPEP_0171058906	-	-	CAMPEP_0188184946	CAMPEP_0188522004	CAMPEP_0114549454	CAMPEP_0197932872	CAMPEP_0194037000	CAMPEP_0113798488	Guillardia_genomicjgi_Guillardia_83935_estExt_Genewise1Plus.C_20389	CAMPEP_0117520842	CAMPEP_0169512260	CAMPEP_0174703832	CAMPEP_0181194568	-	CAMPEP_0114133278	CAMPEP_0172021684	CAMPEP_0169450338	CAMPEP_0172063092	CAMPEP_0173434104	CAMPEP_0174920022	CAMPEP_0173390516	CAMPEP_0198033200	CAMPEP_0206173026	CAMPEP_0193698008	CAMPEP_0188770780	CAMPEP_0188904338	CAMPEP_0189057920	CAMPEP_0189221726	CAMPEP_0189349336	CAMPEP_0200785988	CAMPEP_0116070776	CAMPEP_0116034316	-	-	CAMPEP_0189957156	CAMPEP_0182422652	CAMPEP_0181369784	-	-	CAMPEP_0203016326	-	-	CAMPEP_0190188492	-	-	CAMPEP_0181160336	-	-	Micromonas_genomicjgi_Micromonas_69100_PACid_27338767	CAMPEP_0181060980	CAMPEP_0185813466	CAMPEP_0182913080	Nannochloropsis-gaditana_genomicNaga_100010g77.1	CAMPEP_0199323224	CAMPEP_0113458132	Nannochloropsis-oceanica_genomicNoc_GME165	CAMPEP_0193569294	-	CAMPEP_0190283270	CAMPEP_0173150828	CAMPEP_0119043984	CAMPEP_0113546308	CAMPEP_0183309118	-	-	-	-	-	-	-	Ostreococcus_genomicjgi_Ostreococcus_7952_PACid_27415311	-	CAMPEP_0206045728	CAMPEP_0205968504	CAMPEP_0190505672	CAMPEP_0193476006	CCMP2436_835408	-	-	CAMPEP_0199708974	CAMPEP_0119236078	-	-	CAMPEP_0190633528	CAMPEP_0172983642	CAMPEP_0198177494	CAMPEP_0118813180	CAMPEP_0118880856	Phaeodactylum_genomicPhatr3_J52450.p1	CAMPEP_0118798118	Picochlorum_genomicjgi_Picsp_1_2205_NSC_05669-R1_histone	-	CAMPEP_0190745828	-	CAMPEP_0190799066	CAMPEP_0115110166	CAMPEP_0197996280	CAMPEP_0196578674	CAMPEP_0175071766	CAMPEP_0196284300	CAMPEP_0195552208	CAMPEP_0119170658	CAMPEP_0200144624	CAMPEP_0171310576	CAMPEP_0190917522	CAMPEP_0191115214	CAMPEP_0184321292	CAMPEP_0168399784	CAMPEP_0191207640	CAMPEP_0115802620	Pseudonitzschia_genomicPsemu_320863_Cytoplasmic_other	CAMPEP_0116131314	CAMPEP_0116101768	CAMPEP_0197267722	CAMPEP_0197174388	CAMPEP_0172379230	CAMPEP_0172399418	CAMPEP_0199664854	CAMPEP_0191429128	CAMPEP_0197850212	-	CAMPEP_0205952578	CAMPEP_0198714474	CAMPEP_0206134326	CAMPEP_0196642464	CAMPEP_0118926974	CAMPEP_0191504608	CAMPEP_0198209618	CAMPEP_0179024514	CAMPEP_0118974818	CAMPEP_0178958796	CAMPEP_0181299288	CAMPEP_0191551622	CAMPEP_0197422666	CAMPEP_0191780884	CAMPEP_0199223232	CAMPEP_0191980700	CAMPEP_0119313722	CAMPEP_0113420482	CAMPEP_0192141314	-	CAMPEP_0201724948	-	-	CAMPEP_0115983286	CAMPEP_0180866840	CAMPEP_0180902542	-	-	CAMPEP_0119573994	CAMPEP_0202495550	CAMPEP_0195520970	-	CAMPEP_0118708896	Symbiodinium_minutum_genomicsymbB.v1.2.025052.t1_scaffold2412.1_size81594_3	-	CAMPEP_0199595076	CAMPEP_0192554958	-	CAMPEP_0181448906	CAMPEP_0196854824	CAMPEP_0196929530	-	Symbiodinium_microadriaticum_genomicSmic32108	CAMPEP_0198437730	CAMPEP_0119016780	CAMPEP_0117688200	CAMPEP_0177765326	CAMPEP_0177599854	CAMPEP_0200929688	CAMPEP_0178918906	CAMPEP_0200207872	-	CAMPEP_0200114926	CAMPEP_0200701954	CAMPEP_0201033410	CAMPEP_0192890388	Thalassiosira_oceanica_genomicThaoc_49342_Cytoplasmic_other	Thalassiosira-pseudonana_genomicThaps3a_7284_Cytoplasmic_other	CAMPEP_0172555476	CAMPEP_0192955880	-	CAMPEP_0193034938	CAMPEP_0193075046	CAMPEP_0172342882	CAMPEP_0181126378	CAMPEP_0200965752	-	CAMPEP_0197451266	CAMPEP_0119075082	-	CAMPEP_0119132746	CAMPEP_0197581662	CAMPEP_0119285704	CAMPEP_0198240164	CAMPEP_0198464956	CAMPEP_0198659632	CAMPEP_0206068002	CAMPEP_0206081808	-
27_GRWD1	CAMPEP_0197808574	CAMPEP_0171214326	CAMPEP_0204600962	-	CAMPEP_0200673984	CAMPEP_0186186352	CAMPEP_0186466116	CAMPEP_0178387752	CAMPEP_0172446894	CAMPEP_0186494530	-	CAMPEP_0199871016	CAMPEP_0184883274	CAMPEP_0197137764	-	-	CAMPEP_0172420430	CAMPEP_0186658986	Aureococcus_genomicjgi_Auran1_72521	CAMPEP_0186709732	CAMPEP_0179649410	-	CAMPEP_0198479180	Bathycoccus_genomic612395604_Bathycoccus_prasinos	CAMPEP_0198494022	CAMPEP_0119354056	CAMPEP_0199477952	CAMPEP_0187019436	CAMPEP_0119454594	CAMPEP_0187047994	CAMPEP_0200876260	-	CAMPEP_0200995004	CAMPEP_0176493596	-	CAMPEP_0202909928	CAMPEP_0201445814	CAMPEP_0202864672	CAMPEP_0119107806	CAMPEP_0196762726	CAMPEP_0206230276	CAMPEP_0193738430	CAMPEP_0115831428	Chrysochromulina_genomicKOO23085.1_Cytoplasmic_other	tr_A0A0M0J9C9_9EUKA	-	-	-	-	CAMPEP_0183374952	CAMPEP_0113312402	CAMPEP_0200343888	CAMPEP_0172503918	-	CAMPEP_0183820394	CAMPEP_0193886932	CAMPEP_0172185092	CAMPEP_0113678976	CAMPEP_0193368932	-	CAMPEP_0116563652	CAMPEP_0172286138	-	CAMPEP_0184855052	CAMPEP_0172328328	CAMPEP_0185783054	-	CAMPEP_0187265770	CAMPEP_0179238184	CAMPEP_0187312346	CAMPEP_0193953860	CAMPEP_0187347742	CAMPEP_0180934612	CAMPEP_0181005636	CAMPEP_0170140032	CAMPEP_0187393786	CAMPEP_0187602804	CAMPEP_0187617722	CAMPEP_0187679952	CAMPEP_0187778610	Emiliania_genomicEmiliania_215379_Cytoplasmic_other	-	CAMPEP_0197837352	CAMPEP_0206002164	CAMPEP_0200425706	-	-	-	-	Fragilariopsis_genomicjgi_Fracy1_138485_gw1.26.33.1	CAMPEP_0188138126	CAMPEP_0199356124	-	CAMPEP_0179481156	CAMPEP_0173101478	CAMPEP_0188179588	CAMPEP_0188527332	CAMPEP_0114543314	-	-	CAMPEP_0113778020	Guillardia_genomicjgi_Guillardia_158329_fgenesh2_pm.68___13	CAMPEP_0117616534	-	CAMPEP_0174756176	-	-	-	-	-	-	-	-	-	CAMPEP_0198044920	CAMPEP_0206155500	CAMPEP_0193678830	CAMPEP_0188754362	CAMPEP_0188912994	CAMPEP_0189037158	CAMPEP_0189193494	CAMPEP_0189340334	CAMPEP_0200788896	CAMPEP_0116053958	CAMPEP_0116022594	CAMPEP_0196802734	CAMPEP_0202443646	CAMPEP_0189971448	CAMPEP_0182421384	-	CAMPEP_0198694608	-	CAMPEP_0203017452	CAMPEP_0203044196	CAMPEP_0203077120	CAMPEP_0190198958	CAMPEP_0190207524	CAMPEP_0190226160	CAMPEP_0181156430	CAMPEP_0202932794	CAMPEP_0202985926	Micromonas_genomicjgi_Micromonas_33797_PACid_27347981	CAMPEP_0181064474	-	CAMPEP_0182864844	Nannochloropsis-gaditana_genomicNaga_101324g1.1	CAMPEP_0199327480	CAMPEP_0113496282	-	CAMPEP_0193602956	-	CAMPEP_0190278946	CAMPEP_0173135732	CAMPEP_0119042732	CAMPEP_0113542074	CAMPEP_0183294952	CAMPEP_0179737688	CAMPEP_0174586764	CAMPEP_0179613644	CAMPEP_0179624414	CAMPEP_0179689076	CAMPEP_0179705542	CAMPEP_0179717190	Ostreococcus_genomicjgi_Ostreococcus_12589_PACid_27418510	CAMPEP_0174823330	-	-	CAMPEP_0190520094	CAMPEP_0193442204	-	-	CAMPEP_0197626462	-	-	CAMPEP_0193176168	-	CAMPEP_0190621122	CAMPEP_0172960160	-	-	CAMPEP_0118869288	Phaeodactylum_genomicPhatr3_J47947.p1	CAMPEP_0118808806	Picochlorum_genomicjgi_Picsp_1_1234_NSC_04715-R1_glutamate-rich	-	CAMPEP_0190746580	CAMPEP_0197373218	CAMPEP_0190766402	CAMPEP_0115077544	CAMPEP_0197966080	CAMPEP_0196572240	CAMPEP_0175067538	CAMPEP_0196285146	CAMPEP_0195549564	-	CAMPEP_0200178208	CAMPEP_0171302550	CAMPEP_0191012376	CAMPEP_0191176830	-	CAMPEP_0168388164	CAMPEP_0191218356	-	Pseudonitzschia_genomicPsemu_197614_Cytoplasmic_other	-	CAMPEP_0116093070	CAMPEP_0197279090	CAMPEP_0197188374	CAMPEP_0172359718	CAMPEP_0172386254	CAMPEP_0199667906	CAMPEP_0191429176	CAMPEP_0197849404	-	-	-	-	CAMPEP_0196650452	-	CAMPEP_0191508600	CAMPEP_0198229484	CAMPEP_0179032518	-	CAMPEP_0178958210	-	-	-	-	CAMPEP_0199275106	CAMPEP_0191974732	CAMPEP_0119302496	CAMPEP_0113430348	CAMPEP_0192128644	-	-	-	CAMPEP_0115911042	CAMPEP_0115952408	-	-	CAMPEP_0197201416	CAMPEP_0192271560	CAMPEP_0119572882	CAMPEP_0202485956	CAMPEP_0195527870	-	CAMPEP_0118677624	Symbiodinium_minutum_genomicsymbB.v1.2.011284.t1_scaffold746.1_size168538_8	CAMPEP_0192401496	CAMPEP_0199556402	CAMPEP_0192500708	CAMPEP_0192571868	CAMPEP_0181449764	CAMPEP_0196903582	-	-	-	CAMPEP_0198441934	-	CAMPEP_0117670228	CAMPEP_0177791644	-	CAMPEP_0200941642	CAMPEP_0178916108	CAMPEP_0200207328	-	CAMPEP_0200104414	CAMPEP_0200715582	CAMPEP_0201073564	CAMPEP_0192934518	-	Thalassiosira-pseudonana_genomicThaps3a_20684_Cytoplasmic_other	CAMPEP_0172538240	CAMPEP_0192963064	-	CAMPEP_0193046014	CAMPEP_0193074686	CAMPEP_0172349052	CAMPEP_0181082658	CAMPEP_0200963120	CAMPEP_0170604076	-	-	CAMPEP_0197479190	-	-	CAMPEP_0119263058	-	CAMPEP_0198464666	CAMPEP_0198651226	-	-	CAMPEP_0198730284
27_NAA15	CAMPEP_0197820156	CAMPEP_0171194244	-	-	CAMPEP_0200536610	CAMPEP_0186188344	CAMPEP_0186433722	CAMPEP_0178424096	CAMPEP_0172445822	CAMPEP_0186488660	-	CAMPEP_0199904292	CAMPEP_0184895342	CAMPEP_0197143140	-	CAMPEP_0198306144	CAMPEP_0172427420	CAMPEP_0186675288	Aureococcus_genomicjgi_Auran1_36410	CAMPEP_0186723350	CAMPEP_0179648726	CAMPEP_0197171850	CAMPEP_0198477948	Bathycoccus_genomic612386601_Bathycoccus_prasinos	CAMPEP_0198497676	CAMPEP_0119361482	CAMPEP_0199469518	CAMPEP_0187035234	CAMPEP_0119455002	-	CAMPEP_0200898578	-	CAMPEP_0200981436	CAMPEP_0176497226	-	CAMPEP_0202924222	-	CAMPEP_0202875960	CAMPEP_0119114870	-	CAMPEP_0206243988	CAMPEP_0193742256	CAMPEP_0115842802	Chrysochromulina_genomicKOO34166.1_Cytoplasmic_other	tr_A0A0M0K5M8_9EUKA	CAMPEP_0119436098	-	-	CAMPEP_0118910950	CAMPEP_0183344434	CAMPEP_0113308414	CAMPEP_0200310780	CAMPEP_0172502526	-	CAMPEP_0183794464	CAMPEP_0193884486	CAMPEP_0172165476	CAMPEP_0113686322	CAMPEP_0193402608	1610462	CAMPEP_0116557704	CAMPEP_0172285822	CAMPEP_0113648350	CAMPEP_0184857420	CAMPEP_0172308456	CAMPEP_0185790796	CAMPEP_0193250580	CAMPEP_0187276444	CAMPEP_0179246732	CAMPEP_0187312112	CAMPEP_0193957788	CAMPEP_0187340674	CAMPEP_0180932750	CAMPEP_0180977062	CAMPEP_0170133168	CAMPEP_0187370206	CAMPEP_0187587808	CAMPEP_0187616584	CAMPEP_0187689216	CAMPEP_0187742970	Emiliania_genomicEmiliania_454943_Cytoplasmic_other	-	CAMPEP_0197830730	CAMPEP_0206031766	CAMPEP_0200437642	-	CAMPEP_0119468754	-	-	Fragilariopsis_genomicjgi_Fracy1_209088_estExt_Genewise1Plus.C_70951	CAMPEP_0188069038	CAMPEP_0199410442	CAMPEP_0171110228	-	-	CAMPEP_0188171614	CAMPEP_0188540142	CAMPEP_0114543126	-	CAMPEP_0194032548	-	Guillardia_genomicjgi_Guillardia_158303_fgenesh2_pm.67___3	CAMPEP_0117544860	-	CAMPEP_0174761950	-	-	-	CAMPEP_0172022692	-	-	-	-	-	CAMPEP_0198100372	-	CAMPEP_0193687874	CAMPEP_0188751872	CAMPEP_0188985564	CAMPEP_0189105662	CAMPEP_0189278384	CAMPEP_0189468168	CAMPEP_0200812988	CAMPEP_0116057164	CAMPEP_0116005692	CAMPEP_0196827170	CAMPEP_0202447072	CAMPEP_0190035578	CAMPEP_0182437792	CAMPEP_0181354348	-	CAMPEP_0119223652	CAMPEP_0203007714	CAMPEP_0203041408	CAMPEP_0203059050	CAMPEP_0190194690	CAMPEP_0190211278	CAMPEP_0190229036	CAMPEP_0181159092	CAMPEP_0202934672	CAMPEP_0202989550	Micromonas_genomicjgi_Micromonas_213997_PACid_27340094	CAMPEP_0181024460	CAMPEP_0185827704	CAMPEP_0182873838	Nannochloropsis-gaditana_genomicNaga_100115g20.1	CAMPEP_0199318870	CAMPEP_0113467950	Nannochloropsis-oceanica_genomicNoc_GME10790	CAMPEP_0193587830	-	CAMPEP_0190297998	CAMPEP_0173149008	CAMPEP_0119038824	CAMPEP_0113562946	CAMPEP_0183328664	CAMPEP_0179738978	CAMPEP_0174585530	CAMPEP_0179606616	CAMPEP_0179629324	CAMPEP_0179685602	CAMPEP_0179699608	CAMPEP_0179719962	Ostreococcus_genomicjgi_Ostreococcus_48350_PACid_27417853	-	-	-	CAMPEP_0190525778	CAMPEP_0193438088	CCMP2436_585719	CAMPEP_0190544566	CAMPEP_0197641330	CAMPEP_0199697064	-	CAMPEP_0193155102	CCMP2097_532987	CAMPEP_0190643160	CAMPEP_0172984240	CAMPEP_0198177388	CAMPEP_0118848516	CAMPEP_0118852638	Phaeodactylum_genomicPhatr3_J21420.p1	-	Picochlorum_genomicjgi_Picsp_1_6286_NSC_03636-R1_tetratricopeptide	-	CAMPEP_0190741430	CAMPEP_0197375770	CAMPEP_0190811578	CAMPEP_0115095014	CAMPEP_0197961022	CAMPEP_0196581254	CAMPEP_0175061860	CAMPEP_0196280814	CAMPEP_0195554106	-	CAMPEP_0200156630	CAMPEP_0171307614	CAMPEP_0190931916	CAMPEP_0191055158	-	CAMPEP_0168386610	CAMPEP_0191270132	-	Pseudonitzschia_genomicPsemu_240409_Cytoplasmic_other	CAMPEP_0116132622	CAMPEP_0116100848	-	CAMPEP_0197180076	CAMPEP_0172376444	CAMPEP_0172382250	CAMPEP_0199670808	CAMPEP_0191391684	-	-	-	-	-	CAMPEP_0196638262	CAMPEP_0118960194	CAMPEP_0191503376	CAMPEP_0198212020	CAMPEP_0179074532	CAMPEP_0118985594	CAMPEP_0178956924	CAMPEP_0181318190	CAMPEP_0191591472	-	CAMPEP_0191774196	CAMPEP_0199197036	CAMPEP_0192000338	CAMPEP_0119330706	CAMPEP_0113414798	CAMPEP_0192142458	-	CAMPEP_0201741616	CAMPEP_0192225482	CAMPEP_0115934070	CAMPEP_0115976146	-	-	CAMPEP_0197207724	CAMPEP_0192268148	-	CAMPEP_0202510858	CAMPEP_0195543962	CAMPEP_0206142876	CAMPEP_0118683526	-	CAMPEP_0192404550	CAMPEP_0199588858	CAMPEP_0192508436	CAMPEP_0192584642	CAMPEP_0181432348	CAMPEP_0196834520	-	-	Symbiodinium_microadriaticum_genomicSmic21827	-	CAMPEP_0119031546	CAMPEP_0117671330	-	CAMPEP_0177622338	CAMPEP_0200919742	CAMPEP_0178903928	CAMPEP_0200211756	-	CAMPEP_0200093126	CAMPEP_0200710334	CAMPEP_0201046172	-	-	Thalassiosira-pseudonana_genomicThaps3a_2057_Cytoplasmic_other	CAMPEP_0172573322	CAMPEP_0192957094	CAMPEP_0192991400	CAMPEP_0193032726	CAMPEP_0193067056	CAMPEP_0172337336	CAMPEP_0181091650	CAMPEP_0200961052	CAMPEP_0170598526	-	-	CAMPEP_0197484742	-	CAMPEP_0197617290	-	CAMPEP_0198240326	CAMPEP_0198470576	-	-	-	CAMPEP_0198731704
27_POLR2B	-	-	-	-	CAMPEP_0200686716	CAMPEP_0186199126	CAMPEP_0186424412	CAMPEP_0178396258	CAMPEP_0172473348	CAMPEP_0186504420	-	CAMPEP_0199870122	CAMPEP_0184884796	-	-	-	CAMPEP_0172419888	CAMPEP_0186708002	Aureococcus_genomicjgi_Auran1_39265	CAMPEP_0186718428	CAMPEP_0179647384	-	-	Bathycoccus_genomic612386761_Bathycoccus_prasinos	CAMPEP_0198523414	CAMPEP_0119403286	-	CAMPEP_0187014308	-	-	CAMPEP_0200888574	-	CAMPEP_0201014786	CAMPEP_0176492426	-	-	CAMPEP_0201446850	CAMPEP_0202886362	-	CAMPEP_0196763080	CAMPEP_0206214126	CAMPEP_0193801040	CAMPEP_0115849086	Chrysochromulina_genomicKOO30681.1_Cytoplasmic_other	tr_A0A0M0JVH5_9EUKA	-	CAMPEP_0197412808	-	CAMPEP_0118912388	CAMPEP_0183380530	CAMPEP_0113310058	CAMPEP_0200308432	CAMPEP_0172495912	-	CAMPEP_0183801862	CAMPEP_0193869816	CAMPEP_0172160074	-	CAMPEP_0193339688	-	-	CAMPEP_0172277374	CAMPEP_0113601264	CAMPEP_0184865542	CAMPEP_0172311326	CAMPEP_0185750780	CAMPEP_0193251396	CAMPEP_0187296686	CAMPEP_0179265176	-	CAMPEP_0193981778	-	CAMPEP_0180915732	CAMPEP_0180970912	CAMPEP_0170137888	CAMPEP_0187392294	CAMPEP_0187610450	CAMPEP_0187655166	CAMPEP_0187687354	CAMPEP_0187762702	Emiliania_genomicEmiliania_430746_Cytoplasmic_other	-	CAMPEP_0197828958	CAMPEP_0206031972	CAMPEP_0200425246	-	-	-	-	Fragilariopsis_genomicjgi_Fracy1_277325_estExt_fgenesh2_pm.C_230070	CAMPEP_0188069468	CAMPEP_0199372198	CAMPEP_0171149528	-	-	CAMPEP_0188159504	-	-	-	-	-	Guillardia_genomicjgi_Guillardia_64211_e_gw1.5.77.1	CAMPEP_0117498272	-	-	-	-	CAMPEP_0114117232	CAMPEP_0172002394	CAMPEP_0169434060	-	CAMPEP_0173446628	-	-	CAMPEP_0198047978	-	CAMPEP_0193686276	CAMPEP_0188751358	-	CAMPEP_0189007072	-	CAMPEP_0189368610	CAMPEP_0200755492	-	CAMPEP_0116007446	CAMPEP_0196823054	CAMPEP_0202454286	CAMPEP_0190008706	CAMPEP_0182437594	CAMPEP_0181395630	CAMPEP_0198698986	-	CAMPEP_0203005072	-	CAMPEP_0203074268	CAMPEP_0190196218	-	-	CAMPEP_0181160364	-	-	Micromonas_genomicjgi_Micromonas_162789_PACid_27339894	CAMPEP_0181062562	CAMPEP_0185810022	CAMPEP_0182888154	Nannochloropsis-gaditana_genomicNaga_100003g143.1	CAMPEP_0199316094	CAMPEP_0113514948	Nannochloropsis-oceanica_genomicNoc_GME10967	CAMPEP_0193555454	-	-	CAMPEP_0173142630	CAMPEP_0119046952	CAMPEP_0113549090	CAMPEP_0183296214	CAMPEP_0179739018	CAMPEP_0174584840	CAMPEP_0179618820	CAMPEP_0179627752	CAMPEP_0179691442	CAMPEP_0179705104	CAMPEP_0179718590	Ostreococcus_genomicjgi_Ostreococcus_39835_PACid_27417652	CAMPEP_0174820724	-	-	-	CAMPEP_0193419932	CCMP2436_594889	CAMPEP_0190567492	CAMPEP_0197643614	CAMPEP_0199679954	CAMPEP_0119256582	CAMPEP_0193189442	-	CAMPEP_0190701982	CAMPEP_0172948202	CAMPEP_0198196426	-	CAMPEP_0118858430	Phaeodactylum_genomicPhatr3_J54289.p1	-	Picochlorum_genomicjgi_Picsp_1_2565_NSC_00796-R1_protein	-	CAMPEP_0190745998	CAMPEP_0197372754	-	CAMPEP_0115137384	-	-	CAMPEP_0175042658	CAMPEP_0196287324	CAMPEP_0195564336	CAMPEP_0119176048	CAMPEP_0200157696	-	-	CAMPEP_0191058630	-	CAMPEP_0168367282	CAMPEP_0191206868	-	Pseudonitzschia_genomicPsemu_318148_Cytoplasmic_other	CAMPEP_0116118430	CAMPEP_0116077418	-	CAMPEP_0197179220	CAMPEP_0172360606	CAMPEP_0172409518	CAMPEP_0199651118	CAMPEP_0191405194	-	CAMPEP_0119207204	-	-	-	CAMPEP_0196644760	CAMPEP_0118958494	CAMPEP_0191503478	CAMPEP_0198207306	-	CAMPEP_0118966114	CAMPEP_0178965686	-	-	-	CAMPEP_0191829696	CAMPEP_0199174798	CAMPEP_0192012508	-	CAMPEP_0113386756	-	CAMPEP_0201705564	CAMPEP_0201724566	CAMPEP_0192253554	CAMPEP_0115891490	CAMPEP_0115980700	-	-	CAMPEP_0197231722	-	-	CAMPEP_0202510890	-	CAMPEP_0206152330	-	-	CAMPEP_0192404308	CAMPEP_0199596856	CAMPEP_0192500272	-	CAMPEP_0181418476	-	-	-	Symbiodinium_microadriaticum_genomicSmic28790	-	-	CAMPEP_0117687528	CAMPEP_0177751426	CAMPEP_0177606394	CAMPEP_0200925966	CAMPEP_0178904182	CAMPEP_0200199232	-	CAMPEP_0200097412	CAMPEP_0200729042	CAMPEP_0201044928	CAMPEP_0192912822	-	Thalassiosira-pseudonana_genomicThaps3a_265064_Cytoplasmic_other	CAMPEP_0172539248	CAMPEP_0192959062	CAMPEP_0193023794	CAMPEP_0193054428	CAMPEP_0193059904	CAMPEP_0172340470	CAMPEP_0181081212	CAMPEP_0200967690	CAMPEP_0170614298	-	-	CAMPEP_0197475362	-	CAMPEP_0197615470	CAMPEP_0119260912	CAMPEP_0198247716	CAMPEP_0198468738	-	-	-	-
27_eftud2	CAMPEP_0197820174	CAMPEP_0171235482	CAMPEP_0204599788	-	CAMPEP_0200576318	CAMPEP_0186381390	CAMPEP_0186439340	CAMPEP_0178435664	CAMPEP_0172476050	CAMPEP_0186515336	-	CAMPEP_0199871274	CAMPEP_0184898210	CAMPEP_0197150432	-	CAMPEP_0198296708	CAMPEP_0172438574	CAMPEP_0186652412	Aureococcus_genomicjgi_Auran1_58684	CAMPEP_0186713574	CAMPEP_0179639308	CAMPEP_0197169800	CAMPEP_0198479596	Bathycoccus_genomic612385901_Bathycoccus_prasinos	CAMPEP_0198490050	CAMPEP_0119352322	CAMPEP_0199436494	CAMPEP_0187018926	CAMPEP_0119462914	CAMPEP_0187040806	CAMPEP_0200873430	CAMPEP_0198256414	CAMPEP_0200987938	CAMPEP_0176483006	-	CAMPEP_0202892136	-	CAMPEP_0202869626	CAMPEP_0119107360	-	CAMPEP_0206236362	CAMPEP_0193741500	CAMPEP_0115844712	Chrysochromulina_genomicKOO21605.1_Cytoplasmic_other	tr_A0A0M0J550_9EUKA	CAMPEP_0119435212	CAMPEP_0197412510	CAMPEP_0185721730	CAMPEP_0118888802	CAMPEP_0183340900	CAMPEP_0113304452	CAMPEP_0200327264	CAMPEP_0172489248	-	CAMPEP_0183810416	CAMPEP_0193892404	CAMPEP_0172173090	CAMPEP_0113710776	CAMPEP_0193369732	-	-	CAMPEP_0172269756	CAMPEP_0113610394	CAMPEP_0184859468	CAMPEP_0172314354	CAMPEP_0185766696	CAMPEP_0193228056	CAMPEP_0187291360	CAMPEP_0179280566	CAMPEP_0187305130	CAMPEP_0193941576	CAMPEP_0187336272	CAMPEP_0180935464	CAMPEP_0180992680	CAMPEP_0170164394	CAMPEP_0187375696	CAMPEP_0187589344	CAMPEP_0187636650	CAMPEP_0187703666	CAMPEP_0187780798	Emiliania_genomicEmiliania_452643_Cytoplasmic_other	-	CAMPEP_0197840306	CAMPEP_0206022912	CAMPEP_0200441414	CAMPEP_0182548286	CAMPEP_0119497404	-	-	Fragilariopsis_genomicjgi_Fracy1_192988_e_gw1.17.251.1	CAMPEP_0188069334	CAMPEP_0199361242	CAMPEP_0171152964	-	-	CAMPEP_0188171004	CAMPEP_0188537450	-	-	CAMPEP_0194067196	CAMPEP_0113780914	Guillardia_genomicjgi_Guillardia_144995_fgenesh2_pg.95___23	CAMPEP_0117489954	CAMPEP_0169487066	CAMPEP_0174757346	CAMPEP_0181243152	-	CAMPEP_0114126566	CAMPEP_0172012010	CAMPEP_0169484818	CAMPEP_0172093094	CAMPEP_0173420362	CAMPEP_0174952156	CAMPEP_0173383726	CAMPEP_0198024678	-	CAMPEP_0193663114	CAMPEP_0188745760	CAMPEP_0188979208	CAMPEP_0189155816	CAMPEP_0189297070	CAMPEP_0189364598	CAMPEP_0200847326	CAMPEP_0116053644	CAMPEP_0116013840	CAMPEP_0196804658	-	CAMPEP_0190130560	CAMPEP_0182417776	CAMPEP_0181360150	CAMPEP_0198695520	CAMPEP_0119216048	CAMPEP_0203011934	CAMPEP_0203049972	CAMPEP_0203064836	CAMPEP_0190192290	CAMPEP_0190204954	CAMPEP_0190216556	CAMPEP_0181148234	CAMPEP_0202938262	CAMPEP_0202993686	Micromonas_genomicjgi_Micromonas_47165_PACid_27346740	CAMPEP_0181038076	CAMPEP_0185824778	CAMPEP_0182910870	Nannochloropsis-gaditana_genomicNaga_100036g5.1	CAMPEP_0199321380	CAMPEP_0113491440	Nannochloropsis-oceanica_genomicNoc_GME5493	CAMPEP_0193555482	-	CAMPEP_0190277660	-	CAMPEP_0119033660	CAMPEP_0113577386	-	CAMPEP_0179734116	CAMPEP_0174587852	CAMPEP_0179611718	CAMPEP_0179623410	CAMPEP_0179695442	CAMPEP_0179709276	CAMPEP_0179724394	Ostreococcus_genomicjgi_Ostreococcus_35547_PACid_27414088	-	-	-	CAMPEP_0190499408	CAMPEP_0193420652	-	-	CAMPEP_0197635444	CAMPEP_0199692972	-	CAMPEP_0193154846	CCMP2097_459042	CAMPEP_0190621186	CAMPEP_0173016576	CAMPEP_0198158776	CAMPEP_0118829888	CAMPEP_0118876290	Phaeodactylum_genomicPhatr3_J45319.p1	CAMPEP_0118799156	Picochlorum_genomicjgi_Picsp_1_884_NSC_04372-R1_u5	CAMPEP_0182613720	CAMPEP_0190744848	CAMPEP_0197373482	CAMPEP_0190760310	CAMPEP_0115070094	CAMPEP_0197978862	CAMPEP_0196601640	CAMPEP_0175046266	CAMPEP_0196283170	CAMPEP_0195551748	CAMPEP_0119187340	CAMPEP_0200183016	CAMPEP_0171303226	-	CAMPEP_0191063410	-	CAMPEP_0168378280	CAMPEP_0191199102	-	Pseudonitzschia_genomicPsemu_323067_Cytoplasmic_other	CAMPEP_0116118774	CAMPEP_0116086310	CAMPEP_0197265078	CAMPEP_0197198614	CAMPEP_0172367354	CAMPEP_0172385588	CAMPEP_0199647392	CAMPEP_0191434986	CAMPEP_0197850456	-	-	-	-	CAMPEP_0196639434	CAMPEP_0118956882	CAMPEP_0191488788	CAMPEP_0198200942	CAMPEP_0179053830	CAMPEP_0118968748	CAMPEP_0178970632	CAMPEP_0181324968	-	-	CAMPEP_0191910982	CAMPEP_0199163430	CAMPEP_0191999902	CAMPEP_0119346502	CAMPEP_0113385012	CAMPEP_0192165524	CAMPEP_0201710558	CAMPEP_0201723784	CAMPEP_0192257150	CAMPEP_0115903236	CAMPEP_0115987432	-	-	CAMPEP_0197224228	CAMPEP_0192281892	CAMPEP_0119551688	CAMPEP_0202509730	CAMPEP_0195543330	CAMPEP_0206147544	-	Symbiodinium_minutum_genomicsymbB.v1.2.032790.t1_scaffold3983.1_size46898_3	CAMPEP_0192432578	CAMPEP_0199634354	CAMPEP_0192484310	CAMPEP_0192626708	CAMPEP_0181441354	CAMPEP_0196834990	CAMPEP_0196982204	-	Symbiodinium_microadriaticum_genomicSmic40901	CAMPEP_0198444934	-	CAMPEP_0117655134	-	CAMPEP_0177598824	CAMPEP_0200922348	CAMPEP_0178903162	CAMPEP_0200196352	-	CAMPEP_0200088670	CAMPEP_0200698638	CAMPEP_0201039324	CAMPEP_0192903542	Thalassiosira_oceanica_genomicThaoc_76865_Cytoplasmic_other	Thalassiosira-pseudonana_genomicThaps3a_39250_Cytoplasmic_other	CAMPEP_0172557672	CAMPEP_0192972478	CAMPEP_0193021732	CAMPEP_0193056202	CAMPEP_0193083634	CAMPEP_0172340516	CAMPEP_0181116472	CAMPEP_0200950964	CAMPEP_0170581498	-	CAMPEP_0119099126	CAMPEP_0197484006	CAMPEP_0119128312	CAMPEP_0197615894	CAMPEP_0119275954	-	CAMPEP_0198465008	CAMPEP_0198676314	CAMPEP_0206079964	CAMPEP_0206119184	CAMPEP_0198725282
27_psma1	CAMPEP_0197819600	CAMPEP_0171215582	CAMPEP_0204523608	-	CAMPEP_0200579628	CAMPEP_0186234416	CAMPEP_0186444170	CAMPEP_0178416896	CAMPEP_0172442770	CAMPEP_0186488754	CAMPEP_0186529080	-	CAMPEP_0184880220	CAMPEP_0197144638	CAMPEP_0116840836	CAMPEP_0198289122	CAMPEP_0172425700	CAMPEP_0186648648	Aureococcus_genomicjgi_Auran1_37911	CAMPEP_0186715096	-	-	-	Bathycoccus_genomic612386988_Bathycoccus_prasinos	CAMPEP_0198536858	CAMPEP_0119351786	CAMPEP_0199456480	CAMPEP_0187020290	CAMPEP_0119447480	CAMPEP_0187061134	CAMPEP_0200889954	CAMPEP_0198248748	CAMPEP_0201001268	CAMPEP_0176482870	CAMPEP_0197241882	CAMPEP_0202899500	CAMPEP_0201437794	CAMPEP_0202857730	CAMPEP_0119107420	-	CAMPEP_0206247994	CAMPEP_0193737706	CAMPEP_0115851816	Chrysochromulina_genomicKOO24712.1_Cytoplasmic_other	tr_A0A0M0JEC0_9EUKA	CAMPEP_0119414880	CAMPEP_0197387778	-	CAMPEP_0118896262	CAMPEP_0183350442	CAMPEP_0113296918	CAMPEP_0200326258	CAMPEP_0172515882	CAMPEP_0198136070	CAMPEP_0183819642	CAMPEP_0193925594	CAMPEP_0172175106	CAMPEP_0113695220	CAMPEP_0193368616	-	CAMPEP_0116562558	CAMPEP_0172279616	-	CAMPEP_0184868116	CAMPEP_0172305668	CAMPEP_0185771398	CAMPEP_0193224948	CAMPEP_0187288522	CAMPEP_0179274350	CAMPEP_0187314482	CAMPEP_0193948352	CAMPEP_0187340338	CAMPEP_0180934764	CAMPEP_0180984722	CAMPEP_0170144038	-	CAMPEP_0187597664	CAMPEP_0187638640	CAMPEP_0187705812	CAMPEP_0187748612	Emiliania_genomicEmiliania_118695_Cytoplasmic_other	CAMPEP_0198140142	CAMPEP_0197824186	CAMPEP_0206024584	CAMPEP_0200462762	CAMPEP_0182536058	CAMPEP_0119539514	CAMPEP_0182572384	CAMPEP_0205920852	Fragilariopsis_genomicjgi_Fracy1_206662_estExt_Genewise1Plus.C_30625	CAMPEP_0188087480	CAMPEP_0199364060	CAMPEP_0171091986	-	-	CAMPEP_0188169434	-	CAMPEP_0114543760	CAMPEP_0197942822	CAMPEP_0194049328	CAMPEP_0113794532	Guillardia_genomicjgi_Guillardia_150684_fgenesh2_kg.9___30___2140_1_CCFI_CCFN_EXTA_EXTB	-	CAMPEP_0169506488	CAMPEP_0174716988	CAMPEP_0181217524	CAMPEP_0185723188	CAMPEP_0114126980	CAMPEP_0172009856	CAMPEP_0169434324	CAMPEP_0172053200	CAMPEP_0173432998	CAMPEP_0174929760	CAMPEP_0173379688	CAMPEP_0198038896	CAMPEP_0206164756	CAMPEP_0193636338	CAMPEP_0188774748	CAMPEP_0188988142	CAMPEP_0189086204	CAMPEP_0189262608	CAMPEP_0189372552	CAMPEP_0200828732	CAMPEP_0116066390	CAMPEP_0116032530	CAMPEP_0196810846	CAMPEP_0202447192	-	CAMPEP_0182427408	CAMPEP_0181368246	CAMPEP_0198692348	-	-	-	-	CAMPEP_0190199408	-	-	-	-	-	Micromonas_genomicjgi_Micromonas_55575_PACid_27342976	CAMPEP_0181053568	CAMPEP_0185799242	CAMPEP_0182865552	Nannochloropsis-gaditana_genomicNaga_100067g28.1	CAMPEP_0199337006	CAMPEP_0113523240	Nannochloropsis-oceanica_genomicNoc_GME11315	CAMPEP_0193579176	CCMP2298_445996	CAMPEP_0190290814	CAMPEP_0173150380	-	CAMPEP_0113542386	CAMPEP_0183300128	-	CAMPEP_0174588230	-	-	-	-	-	Ostreococcus_genomicjgi_Ostreococcus_119643_PACid_27414725	CAMPEP_0174821474	CAMPEP_0206041114	CAMPEP_0205967688	CAMPEP_0190522422	CAMPEP_0193431942	-	CAMPEP_0190534412	CAMPEP_0197651274	CAMPEP_0199676778	CAMPEP_0119234266	CAMPEP_0193181484	CCMP2097_505853	CAMPEP_0190710826	CAMPEP_0172978840	CAMPEP_0198176028	CAMPEP_0118827888	CAMPEP_0118859048	Phaeodactylum_genomicPhatr3_J27508.p1	CAMPEP_0118801096	Picochlorum_genomicjgi_Picsp_1_5796_NSC_03155-R1_20s	CAMPEP_0182616346	-	CAMPEP_0197366230	CAMPEP_0190802234	CAMPEP_0115116076	CAMPEP_0197958232	CAMPEP_0196580706	-	CAMPEP_0196280678	CAMPEP_0195546526	CAMPEP_0119160160	CAMPEP_0200177754	CAMPEP_0171293956	CAMPEP_0190951940	CAMPEP_0191063344	CAMPEP_0184299002	CAMPEP_0168376414	CAMPEP_0191232990	CAMPEP_0115780798	Pseudonitzschia_genomicPsemu_247793_Cytoplasmic_other	CAMPEP_0116131092	CAMPEP_0116101466	CAMPEP_0197267848	CAMPEP_0197174096	CAMPEP_0172370264	CAMPEP_0172382936	CAMPEP_0199669518	CAMPEP_0191444070	CAMPEP_0197864634	CAMPEP_0119197598	CAMPEP_0205948000	CAMPEP_0198713648	CAMPEP_0206123812	-	CAMPEP_0118929428	CAMPEP_0191501434	CAMPEP_0198213248	CAMPEP_0179114374	CAMPEP_0118973266	CAMPEP_0178963194	CAMPEP_0181323122	CAMPEP_0191540648	CAMPEP_0197419746	-	CAMPEP_0199178204	CAMPEP_0192103254	CAMPEP_0119310246	CAMPEP_0113386960	CAMPEP_0192156466	CAMPEP_0201687070	CAMPEP_0201724308	CAMPEP_0192240652	CAMPEP_0115939038	CAMPEP_0115971502	CAMPEP_0180847024	CAMPEP_0180891478	CAMPEP_0197200766	CAMPEP_0192263690	CAMPEP_0119558758	CAMPEP_0202494626	CAMPEP_0195523184	CAMPEP_0206139362	CAMPEP_0118691740	Symbiodinium_minutum_genomicsymbB.v1.2.012264.t1_scaffold765.1_size164318_3	CAMPEP_0192461956	CAMPEP_0199567142	CAMPEP_0192477322	CAMPEP_0192636262	CAMPEP_0181464462	CAMPEP_0196851096	CAMPEP_0196959602	Symbiodinium_kawagutii_genomicSkav228060	Symbiodinium_microadriaticum_genomicSmic13173	CAMPEP_0198419470	CAMPEP_0119009632	CAMPEP_0117674568	CAMPEP_0177757748	CAMPEP_0177592372	CAMPEP_0200920498	CAMPEP_0178912394	CAMPEP_0200184990	CAMPEP_0205839092	CAMPEP_0200097068	CAMPEP_0200714784	CAMPEP_0201037216	CAMPEP_0192904518	-	Thalassiosira-pseudonana_genomicThaps3a_517_Cytoplasmic_other	CAMPEP_0172572968	CAMPEP_0192952112	CAMPEP_0193006176	CAMPEP_0193033696	CAMPEP_0193061570	CAMPEP_0172336278	CAMPEP_0181118216	CAMPEP_0200975684	CAMPEP_0170576518	CAMPEP_0197436926	CAMPEP_0119099260	-	CAMPEP_0119131464	-	CAMPEP_0119293132	CAMPEP_0198234194	-	CAMPEP_0198656836	-	-	CAMPEP_0198733484
27_psmb2	CAMPEP_0197753502	CAMPEP_0171257130	CAMPEP_0204562940	CAMPEP_0113827834	CAMPEP_0200571072	CAMPEP_0186336072	CAMPEP_0186430128	CAMPEP_0178401394	CAMPEP_0172446940	CAMPEP_0186510830	CAMPEP_0186539138	CAMPEP_0199887994	CAMPEP_0184877520	CAMPEP_0197145268	CAMPEP_0116869484	CAMPEP_0198288980	CAMPEP_0172422500	CAMPEP_0186651812	Aureococcus_genomicjgi_Auran1_60167	-	-	-	CAMPEP_0198486974	Bathycoccus_genomic612386160_Bathycoccus_prasinos	CAMPEP_0198537352	CAMPEP_0119355310	CAMPEP_0199532642	CAMPEP_0187024102	CAMPEP_0119447324	CAMPEP_0187051418	CAMPEP_0200896880	CAMPEP_0198261694	CAMPEP_0200983722	CAMPEP_0176491784	CAMPEP_0197236772	CAMPEP_0202900140	CAMPEP_0201452574	CAMPEP_0202861042	CAMPEP_0119108722	-	CAMPEP_0206253426	CAMPEP_0193779012	CAMPEP_0115861950	-	-	CAMPEP_0119410556	-	CAMPEP_0185689156	CAMPEP_0118889092	CAMPEP_0183381010	CAMPEP_0113303738	CAMPEP_0200330336	CAMPEP_0172494680	CAMPEP_0198135140	CAMPEP_0183795612	CAMPEP_0193858734	CAMPEP_0172167102	CAMPEP_0113664072	CAMPEP_0193376088	1960114	CAMPEP_0116575272	-	CAMPEP_0113620014	CAMPEP_0184857814	CAMPEP_0172329586	CAMPEP_0185773068	CAMPEP_0193207926	CAMPEP_0187276764	-	CAMPEP_0187312428	CAMPEP_0193955974	CAMPEP_0187364166	CAMPEP_0180943358	CAMPEP_0181006866	-	CAMPEP_0187386602	-	CAMPEP_0187632118	-	CAMPEP_0187805250	Emiliania_genomicEmiliania_361941_Cytoplasmic_other	CAMPEP_0198142236	-	CAMPEP_0206002948	CAMPEP_0200498512	CAMPEP_0182523926	CAMPEP_0119541488	CAMPEP_0182564830	CAMPEP_0205920620	Fragilariopsis_genomicjgi_Fracy1_205878_estExt_Genewise1Plus.C_20423	CAMPEP_0188139264	CAMPEP_0199363448	CAMPEP_0171105808	-	-	CAMPEP_0188173436	-	CAMPEP_0114553132	CAMPEP_0197870556	CAMPEP_0194031540	-	-	CAMPEP_0117503020	-	CAMPEP_0174713894	CAMPEP_0181181102	CAMPEP_0185729002	CAMPEP_0114124600	CAMPEP_0172023388	CAMPEP_0169450272	CAMPEP_0172063374	CAMPEP_0173435028	CAMPEP_0174927634	CAMPEP_0173377806	CAMPEP_0198100944	CAMPEP_0206178888	CAMPEP_0193640714	CAMPEP_0188776030	CAMPEP_0188854468	CAMPEP_0189085918	CAMPEP_0189260644	CAMPEP_0189346954	CAMPEP_0200782384	-	CAMPEP_0116034526	CAMPEP_0196820634	CAMPEP_0202443964	-	CAMPEP_0182427212	CAMPEP_0181365904	CAMPEP_0198701960	CAMPEP_0119207834	CAMPEP_0203008560	CAMPEP_0203047562	CAMPEP_0203058878	CAMPEP_0190192520	CAMPEP_0190205520	CAMPEP_0190223970	CAMPEP_0181147400	CAMPEP_0202929832	CAMPEP_0202989088	Micromonas_genomicjgi_Micromonas_163346_PACid_27342389	CAMPEP_0181040684	CAMPEP_0185799556	CAMPEP_0182897628	Nannochloropsis-gaditana_genomicNaga_100086g7.1	CAMPEP_0199322816	CAMPEP_0113451198	Nannochloropsis-oceanica_genomicNoc_GME8167	CAMPEP_0193565884	-	CAMPEP_0190288378	CAMPEP_0173144338	CAMPEP_0119041690	CAMPEP_0113544158	CAMPEP_0183290958	CAMPEP_0179740614	CAMPEP_0174587910	CAMPEP_0179610454	CAMPEP_0179631722	CAMPEP_0179690592	CAMPEP_0179705332	CAMPEP_0179724686	Ostreococcus_genomicjgi_Ostreococcus_27881_PACid_27417322	-	CAMPEP_0206057880	-	CAMPEP_0190499184	CAMPEP_0193428390	CCMP2436_987013	-	CAMPEP_0197621804	CAMPEP_0199681094	CAMPEP_0119226714	CAMPEP_0193184222	CCMP2097_535484	CAMPEP_0190623070	CAMPEP_0172970682	CAMPEP_0198175938	CAMPEP_0118828094	CAMPEP_0118886748	Phaeodactylum_genomicPhatr3_J19341.p1	CAMPEP_0118797974	Picochlorum_genomicjgi_Picsp_1_1125_NSC_04606-R1_proteasome	CAMPEP_0182607160	CAMPEP_0190739618	-	CAMPEP_0190802220	CAMPEP_0115096308	CAMPEP_0197952548	CAMPEP_0196570702	CAMPEP_0175040884	CAMPEP_0196276172	-	CAMPEP_0119161028	CAMPEP_0200148186	CAMPEP_0171302308	CAMPEP_0190945192	CAMPEP_0191182408	CAMPEP_0184288454	CAMPEP_0168441426	CAMPEP_0191236842	CAMPEP_0115796122	Pseudonitzschia_genomicPsemu_253415_Cytoplasmic_other	CAMPEP_0116132240	CAMPEP_0116099938	CAMPEP_0197269184	CAMPEP_0197183174	CAMPEP_0172356690	CAMPEP_0172385920	CAMPEP_0199659510	CAMPEP_0191409922	CAMPEP_0197848422	CAMPEP_0119204388	CAMPEP_0205947968	CAMPEP_0198713612	CAMPEP_0206123448	CAMPEP_0196645046	CAMPEP_0118933386	CAMPEP_0191479204	CAMPEP_0198197800	CAMPEP_0179057928	CAMPEP_0118961900	CAMPEP_0178958848	CAMPEP_0181318378	CAMPEP_0191553896	CAMPEP_0197422250	CAMPEP_0191885390	CAMPEP_0199177142	CAMPEP_0191965674	CAMPEP_0119309412	CAMPEP_0113376866	CAMPEP_0192142136	CAMPEP_0201709328	CAMPEP_0201725168	CAMPEP_0192256696	CAMPEP_0115915004	CAMPEP_0115975154	CAMPEP_0180851450	CAMPEP_0180895020	CAMPEP_0197216534	CAMPEP_0192262536	CAMPEP_0119570596	CAMPEP_0202494938	CAMPEP_0195519468	CAMPEP_0206142308	CAMPEP_0118725074	Symbiodinium_minutum_genomicsymbB.v1.2.019027.t1_scaffold1541.1_size112753_9	CAMPEP_0192402928	CAMPEP_0199586920	CAMPEP_0192489028	-	CAMPEP_0181477416	CAMPEP_0196850878	CAMPEP_0196921016	-	Symbiodinium_microadriaticum_genomicSmic13721	CAMPEP_0198419370	CAMPEP_0119007102	CAMPEP_0117671544	CAMPEP_0177770006	CAMPEP_0177594626	CAMPEP_0200934214	CAMPEP_0178922670	CAMPEP_0200189396	CAMPEP_0205844584	CAMPEP_0200129536	CAMPEP_0200700770	CAMPEP_0201029338	CAMPEP_0192900542	Thalassiosira_oceanica_genomicThaoc_60384_Cytoplasmic_other	Thalassiosira-pseudonana_genomicThaps3a_7964_Cytoplasmic_other	CAMPEP_0172527322	CAMPEP_0192974432	CAMPEP_0193003784	CAMPEP_0193041574	CAMPEP_0193075222	CAMPEP_0172336034	CAMPEP_0181075858	-	CAMPEP_0170621804	CAMPEP_0197464562	CAMPEP_0119070158	-	CAMPEP_0119123830	CAMPEP_0197591138	CAMPEP_0119270910	-	CAMPEP_0198473560	CAMPEP_0198658066	CAMPEP_0206073714	CAMPEP_0206084436	CAMPEP_0198727034
28_RFC2	CAMPEP_0197789890	-	-	-	CAMPEP_0200629938	CAMPEP_0186245680	CAMPEP_0186437996	CAMPEP_0178414780	-	CAMPEP_0186488486	-	-	CAMPEP_0184894114	CAMPEP_0197143390	CAMPEP_0116852694	-	CAMPEP_0172421378	CAMPEP_0186669628	Aureococcus_genomicjgi_Auran1_59087	CAMPEP_0186712442	-	-	-	Bathycoccus_genomic612393560_Bathycoccus_prasinos	CAMPEP_0198528414	CAMPEP_0119375796	CAMPEP_0199419372	CAMPEP_0187013672	CAMPEP_0119462186	CAMPEP_0187065992	CAMPEP_0200877748	CAMPEP_0198256652	CAMPEP_0200996738	CAMPEP_0176501984	-	CAMPEP_0202895898	-	CAMPEP_0202863490	CAMPEP_0119103548	CAMPEP_0196763938	CAMPEP_0206218048	CAMPEP_0193733350	-	Chrysochromulina_genomicKOO28742.1_Cytoplasmic_other	tr_A0A0M0JR08_9EUKA	CAMPEP_0119420332	-	CAMPEP_0185709534	CAMPEP_0118905112	CAMPEP_0183331480	-	CAMPEP_0200303528	CAMPEP_0172503664	-	CAMPEP_0183791498	CAMPEP_0193845774	-	CAMPEP_0113724836	CAMPEP_0193334730	-	CAMPEP_0116543558	CAMPEP_0172289448	CAMPEP_0113644520	CAMPEP_0184856942	CAMPEP_0172311478	CAMPEP_0185796174	CAMPEP_0193223054	CAMPEP_0187264178	CAMPEP_0179298226	-	CAMPEP_0193979728	CAMPEP_0187333502	CAMPEP_0180928674	CAMPEP_0181019528	CAMPEP_0170137854	CAMPEP_0187371236	-	-	CAMPEP_0187728784	CAMPEP_0187779570	Emiliania_genomicEmiliania_439101_Cytoplasmic_other	CAMPEP_0198142282	CAMPEP_0197826694	CAMPEP_0206013534	-	CAMPEP_0182546402	CAMPEP_0119486508	CAMPEP_0182587160	-	Fragilariopsis_genomicjgi_Fracy1_207120_estExt_Genewise1Plus.C_40565	CAMPEP_0188118186	CAMPEP_0199370938	CAMPEP_0171095532	CAMPEP_0179419146	CAMPEP_0173092684	CAMPEP_0188189314	CAMPEP_0188462142	-	CAMPEP_0197889400	-	CAMPEP_0113805902	Guillardia_genomicjgi_Guillardia_140204_fgenesh2_pg.44___39	CAMPEP_0117532850	CAMPEP_0169527710	CAMPEP_0174733100	CAMPEP_0181197744	CAMPEP_0185734718	CAMPEP_0114135698	-	CAMPEP_0169465364	-	CAMPEP_0173440908	-	CAMPEP_0173383080	CAMPEP_0198019660	-	CAMPEP_0193643498	CAMPEP_0188788240	CAMPEP_0188941180	CAMPEP_0189064058	CAMPEP_0189205642	CAMPEP_0189424542	CAMPEP_0200847888	CAMPEP_0116052008	CAMPEP_0116047704	CAMPEP_0196823542	CAMPEP_0202443922	CAMPEP_0190085656	CAMPEP_0182422778	CAMPEP_0181363366	CAMPEP_0198690476	-	-	CAMPEP_0203046416	CAMPEP_0203075210	CAMPEP_0190190782	CAMPEP_0190210954	CAMPEP_0190222230	-	-	CAMPEP_0202986444	Micromonas_genomicjgi_Micromonas_70656_PACid_27345227	CAMPEP_0181045834	-	CAMPEP_0182912462	Nannochloropsis-gaditana_genomicNaga_100413g2.1	-	CAMPEP_0113470310	-	CAMPEP_0193592698	-	CAMPEP_0190279148	-	CAMPEP_0119051750	CAMPEP_0113566530	CAMPEP_0183303388	-	CAMPEP_0174586054	-	CAMPEP_0179621210	-	-	-	Ostreococcus_genomicjgi_Ostreococcus_39197_PACid_27416916	-	-	CAMPEP_0205971798	CAMPEP_0190518664	CAMPEP_0193467174	CCMP2436_1079814	-	CAMPEP_0197662516	CAMPEP_0199681328	CAMPEP_0119245994	-	-	CAMPEP_0190677272	CAMPEP_0172991402	CAMPEP_0198174068	CAMPEP_0118811130	CAMPEP_0118872126	Phaeodactylum_genomicPhatr3_J49374.p1	CAMPEP_0118799178	-	CAMPEP_0182609374	-	-	CAMPEP_0190765426	CAMPEP_0115103038	CAMPEP_0197983940	CAMPEP_0196585122	CAMPEP_0175061736	CAMPEP_0196285194	-	CAMPEP_0119170514	CAMPEP_0200175958	CAMPEP_0171307190	CAMPEP_0190951370	CAMPEP_0191174314	-	-	CAMPEP_0191222088	-	Pseudonitzschia_genomicPsemu_47641_Cytoplasmic_other	CAMPEP_0116142370	CAMPEP_0116100780	CAMPEP_0197274744	CAMPEP_0197176044	CAMPEP_0172370130	CAMPEP_0172402112	CAMPEP_0199667456	CAMPEP_0191407116	-	-	-	-	-	-	CAMPEP_0118922372	CAMPEP_0191502642	CAMPEP_0198232108	CAMPEP_0179091806	CAMPEP_0118976898	CAMPEP_0178948464	CAMPEP_0181325314	-	-	-	CAMPEP_0199278394	CAMPEP_0192006088	CAMPEP_0119311794	CAMPEP_0113404068	CAMPEP_0192151664	CAMPEP_0201690618	CAMPEP_0201723886	CAMPEP_0192242592	CAMPEP_0115915864	CAMPEP_0115993178	-	-	-	CAMPEP_0192264368	-	CAMPEP_0202480770	CAMPEP_0195508556	CAMPEP_0206149602	-	Symbiodinium_minutum_genomicsymbB.v1.2.036195.t1_scaffold5052.1_size31430_2	CAMPEP_0192449920	CAMPEP_0199619684	CAMPEP_0192493012	CAMPEP_0192625320	CAMPEP_0181483648	CAMPEP_0196860576	CAMPEP_0196938010	-	Symbiodinium_microadriaticum_genomicSmic33724	-	CAMPEP_0119003932	CAMPEP_0117665660	CAMPEP_0177794848	CAMPEP_0177602210	CAMPEP_0200939248	CAMPEP_0178910130	CAMPEP_0200202360	-	CAMPEP_0200128284	-	CAMPEP_0201053144	CAMPEP_0192929862	Thalassiosira_oceanica_genomicThaoc_64947_Cytoplasmic_other	Thalassiosira-pseudonana_genomicThaps3a_8830_Cytoplasmic_other	CAMPEP_0172553778	CAMPEP_0192979528	CAMPEP_0192999932	CAMPEP_0193032200	CAMPEP_0193080262	CAMPEP_0172334598	CAMPEP_0181125174	CAMPEP_0200964292	CAMPEP_0170581924	-	CAMPEP_0119079206	CAMPEP_0197481070	CAMPEP_0119135664	-	CAMPEP_0119273720	CAMPEP_0198243354	CAMPEP_0198465132	CAMPEP_0198668108	CAMPEP_0206068402	CAMPEP_0206085952	-
28_RFC4	CAMPEP_0197782908	CAMPEP_0171253070	CAMPEP_0204584784	-	CAMPEP_0200516096	CAMPEP_0186321770	CAMPEP_0186430318	CAMPEP_0178408212	-	CAMPEP_0186490028	-	CAMPEP_0199878894	-	CAMPEP_0197138650	-	CAMPEP_0198303872	-	CAMPEP_0186653180	-	CAMPEP_0186720730	-	-	CAMPEP_0198484768	Bathycoccus_genomic612390363_Bathycoccus_prasinos	CAMPEP_0198541964	CAMPEP_0119360138	CAMPEP_0199470682	CAMPEP_0187010726	CAMPEP_0119461076	CAMPEP_0187068430	CAMPEP_0200889120	CAMPEP_0198271496	CAMPEP_0201011492	CAMPEP_0176478222	CAMPEP_0197245636	CAMPEP_0202892966	-	CAMPEP_0202871050	CAMPEP_0119104112	-	CAMPEP_0206225706	CAMPEP_0193782002	-	Chrysochromulina_genomicKOO29710.1_Cytoplasmic_other	tr_A0A0M0JT80_9EUKA	-	-	CAMPEP_0185691502	CAMPEP_0118903874	CAMPEP_0183359852	CAMPEP_0113320172	CAMPEP_0200308884	CAMPEP_0172496980	-	CAMPEP_0183789338	CAMPEP_0193925856	-	-	CAMPEP_0193378204	1887433	CAMPEP_0116554956	CAMPEP_0172276320	CAMPEP_0113644792	CAMPEP_0184860134	CAMPEP_0172307976	CAMPEP_0185754700	CAMPEP_0193208586	CAMPEP_0187277990	CAMPEP_0179246236	-	-	CAMPEP_0187368150	CAMPEP_0180921212	CAMPEP_0181015890	-	CAMPEP_0187378116	-	-	CAMPEP_0187700826	CAMPEP_0187740310	Emiliania_genomicEmiliania_424080_Cytoplasmic_other	-	CAMPEP_0197835800	CAMPEP_0206006856	CAMPEP_0200441614	CAMPEP_0182552716	CAMPEP_0119466270	-	-	Fragilariopsis_genomicjgi_Fracy1_196471_e_gw1.28.311.1	CAMPEP_0188087470	CAMPEP_0199363350	CAMPEP_0171092348	CAMPEP_0179436216	CAMPEP_0173069762	CAMPEP_0188175676	-	-	CAMPEP_0197892920	CAMPEP_0194066752	CAMPEP_0113791946	Guillardia_genomicjgi_Guillardia_76379_e_gw1.75.53.1	CAMPEP_0117512254	-	CAMPEP_0174712930	CAMPEP_0181183644	-	CAMPEP_0114146218	-	CAMPEP_0169467626	-	CAMPEP_0173420630	-	CAMPEP_0173383404	CAMPEP_0198027444	-	CAMPEP_0193631766	CAMPEP_0188792136	CAMPEP_0188988924	CAMPEP_0189088810	CAMPEP_0189293206	CAMPEP_0189330786	CAMPEP_0200857430	CAMPEP_0116060226	CAMPEP_0116015272	CAMPEP_0196808554	-	CAMPEP_0189955810	CAMPEP_0182427282	CAMPEP_0181396470	-	CAMPEP_0119218322	CAMPEP_0203006522	-	CAMPEP_0203075116	-	CAMPEP_0190208906	-	CAMPEP_0181151496	-	-	Micromonas_genomicjgi_Micromonas_151825_PACid_27347381	CAMPEP_0181044398	-	CAMPEP_0182882708	Nannochloropsis-gaditana_genomicNaga_100080g2.1	CAMPEP_0199324986	CAMPEP_0113445242	Nannochloropsis-oceanica_genomicNoc_GME302	CAMPEP_0193566330	-	CAMPEP_0190282380	-	CAMPEP_0119051876	CAMPEP_0113564854	CAMPEP_0183313842	CAMPEP_0179736020	CAMPEP_0174587468	-	-	-	-	CAMPEP_0179726132	Ostreococcus_genomicjgi_Ostreococcus_35082_PACid_27413566	-	CAMPEP_0206042304	CAMPEP_0205989364	CAMPEP_0190513154	CAMPEP_0193438338	CCMP2436_985806	CAMPEP_0190567500	CAMPEP_0197663558	-	CAMPEP_0119239730	CAMPEP_0193155020	CCMP2097_510849	CAMPEP_0190676888	CAMPEP_0172974984	CAMPEP_0198178020	CAMPEP_0118820272	CAMPEP_0118852238	Phaeodactylum_genomicPhatr3_J9547.p1	-	Picochlorum_genomicjgi_Picsp_1_1030_NSC_04514-R1_replication	-	-	CAMPEP_0197376442	CAMPEP_0190796862	CAMPEP_0115053492	CAMPEP_0197990372	CAMPEP_0196593792	CAMPEP_0175056270	-	CAMPEP_0195561926	CAMPEP_0119173926	CAMPEP_0200170554	CAMPEP_0171316896	CAMPEP_0190925858	CAMPEP_0191147758	-	CAMPEP_0168398298	CAMPEP_0191207322	-	Pseudonitzschia_genomicPsemu_7408_Cytoplasmic_other	CAMPEP_0116146210	CAMPEP_0116100876	CAMPEP_0197273366	CAMPEP_0197178432	CAMPEP_0172369144	CAMPEP_0172382392	CAMPEP_0199663212	CAMPEP_0191388410	-	-	CAMPEP_0205959730	CAMPEP_0198719370	-	CAMPEP_0196641962	CAMPEP_0118935914	CAMPEP_0191463106	CAMPEP_0198213546	CAMPEP_0179068198	CAMPEP_0118989104	CAMPEP_0178940724	CAMPEP_0181313622	-	-	CAMPEP_0191900044	CAMPEP_0199190698	CAMPEP_0191944150	CAMPEP_0119311044	CAMPEP_0113418938	CAMPEP_0192144666	CAMPEP_0201696450	CAMPEP_0201720422	CAMPEP_0192233714	CAMPEP_0115928442	CAMPEP_0115963890	CAMPEP_0180857546	-	CAMPEP_0197202164	CAMPEP_0192266366	-	CAMPEP_0202502322	CAMPEP_0195528770	CAMPEP_0206141832	-	Symbiodinium_minutum_genomicsymbB.v1.2.039261.t1_scaffold6445.1_size18044_3	CAMPEP_0192411002	CAMPEP_0199619196	CAMPEP_0192544854	CAMPEP_0192629746	CAMPEP_0181458430	CAMPEP_0196854500	CAMPEP_0196925122	-	Symbiodinium_microadriaticum_genomicSmic32382	CAMPEP_0198437732	-	CAMPEP_0117673914	-	-	CAMPEP_0200904582	CAMPEP_0178918200	CAMPEP_0200202084	-	CAMPEP_0200098454	-	CAMPEP_0201030216	CAMPEP_0192901294	Thalassiosira_oceanica_genomicThaoc_66073_Cytoplasmic_other	Thalassiosira-pseudonana_genomicThaps3a_416_Cytoplasmic_other	CAMPEP_0172528664	CAMPEP_0192959258	CAMPEP_0193002304	-	-	CAMPEP_0172346082	CAMPEP_0181140844	CAMPEP_0200964566	CAMPEP_0170594260	-	CAMPEP_0119099876	CAMPEP_0197482260	CAMPEP_0119134776	-	CAMPEP_0119264046	CAMPEP_0198245326	CAMPEP_0198472056	-	CAMPEP_0206073030	CAMPEP_0206081668	CAMPEP_0198732560
28_UBA3	CAMPEP_0197819980	CAMPEP_0171240672	CAMPEP_0204516564	CAMPEP_0113822812	CAMPEP_0200647266	CAMPEP_0186210192	CAMPEP_0186425694	CAMPEP_0178420064	CAMPEP_0172441324	CAMPEP_0186497052	-	CAMPEP_0199876982	-	CAMPEP_0197159262	CAMPEP_0116836022	CAMPEP_0198304564	CAMPEP_0172431690	CAMPEP_0186670750	Aureococcus_genomicjgi_Auran1_22965	CAMPEP_0186711592	CAMPEP_0179648298	CAMPEP_0197167110	CAMPEP_0198476788	Bathycoccus_genomic612393038_Bathycoccus_prasinos	CAMPEP_0198496884	CAMPEP_0119376320	CAMPEP_0199442834	CAMPEP_0187032338	CAMPEP_0119438254	CAMPEP_0187049212	CAMPEP_0200880000	CAMPEP_0198256104	CAMPEP_0201017930	CAMPEP_0176476958	CAMPEP_0197244860	CAMPEP_0202892594	-	CAMPEP_0202857740	CAMPEP_0119104180	-	-	CAMPEP_0193785384	CAMPEP_0115847620	Chrysochromulina_genomicKOO29761.1_Cytoplasmic_other	tr_A0A0M0JSY7_9EUKA	CAMPEP_0119416768	CAMPEP_0197390162	-	CAMPEP_0118905802	-	-	CAMPEP_0200368952	-	CAMPEP_0198132920	CAMPEP_0183805984	CAMPEP_0193910776	CAMPEP_0172159492	CAMPEP_0113700726	CAMPEP_0193331700	-	CAMPEP_0116571350	CAMPEP_0172269278	CAMPEP_0113628340	CAMPEP_0184858234	CAMPEP_0172328724	CAMPEP_0185774754	CAMPEP_0193223268	CAMPEP_0187265660	CAMPEP_0179240068	CAMPEP_0187314510	CAMPEP_0193978654	CAMPEP_0187349060	CAMPEP_0180913698	CAMPEP_0180993576	-	CAMPEP_0187374768	-	-	CAMPEP_0187728702	-	Emiliania_genomicEmiliania_428127_Cytoplasmic_other	CAMPEP_0198154872	CAMPEP_0197833298	CAMPEP_0206012538	CAMPEP_0200470338	-	-	CAMPEP_0182603108	-	Fragilariopsis_genomicjgi_Fracy1_275518_estExt_fgenesh2_pm.C_70006	CAMPEP_0188117410	CAMPEP_0199371042	CAMPEP_0171068156	-	-	CAMPEP_0188165924	CAMPEP_0188483984	CAMPEP_0114546120	CAMPEP_0197904264	CAMPEP_0194030642	-	Guillardia_genomicjgi_Guillardia_111018_au.49_g12120	CAMPEP_0117473222	CAMPEP_0169488792	CAMPEP_0174718202	CAMPEP_0181198192	CAMPEP_0185734232	-	-	-	-	CAMPEP_0173424552	-	CAMPEP_0173377124	CAMPEP_0198027588	-	CAMPEP_0193648660	CAMPEP_0188798060	CAMPEP_0188982314	CAMPEP_0189123550	CAMPEP_0189217796	CAMPEP_0189342428	CAMPEP_0200785898	CAMPEP_0116063560	CAMPEP_0116048406	CAMPEP_0196822296	CAMPEP_0202448910	CAMPEP_0190025290	CAMPEP_0182428892	CAMPEP_0181370602	-	CAMPEP_0119212938	CAMPEP_0203011608	CAMPEP_0203051070	CAMPEP_0203071954	CAMPEP_0190193154	CAMPEP_0190207770	CAMPEP_0190224452	CAMPEP_0181148878	-	CAMPEP_0202988216	Micromonas_genomicjgi_Micromonas_162571_PACid_27349180	CAMPEP_0181039628	CAMPEP_0185801018	CAMPEP_0182873794	Nannochloropsis-gaditana_genomicNaga_100180g2.1	CAMPEP_0199316110	CAMPEP_0113456922	Nannochloropsis-oceanica_genomicNoc_GME9240	CAMPEP_0193593626	-	CAMPEP_0190278422	CAMPEP_0173157406	CAMPEP_0119045332	CAMPEP_0113557460	CAMPEP_0183300890	-	-	-	-	-	CAMPEP_0179701100	-	Ostreococcus_genomicjgi_Ostreococcus_30829_PACid_27413493	-	CAMPEP_0206055186	CAMPEP_0205995950	CAMPEP_0190502684	CAMPEP_0193457272	-	-	CAMPEP_0197624822	CAMPEP_0199701356	-	CAMPEP_0193190220	CCMP2097_517912	CAMPEP_0190707406	CAMPEP_0172976696	CAMPEP_0198178132	CAMPEP_0118811612	CAMPEP_0118856702	Phaeodactylum_genomicPhatr3_J33774.p1	-	Picochlorum_genomicjgi_Picsp_1_4483_NSC_06704-R1_protein	CAMPEP_0182620100	CAMPEP_0190739596	CAMPEP_0197371124	CAMPEP_0190759744	CAMPEP_0115115614	CAMPEP_0197987686	CAMPEP_0196588290	-	-	CAMPEP_0195546800	CAMPEP_0119175408	CAMPEP_0200162552	CAMPEP_0171300788	CAMPEP_0190872050	CAMPEP_0191047622	-	-	CAMPEP_0191198812	CAMPEP_0115778364	Pseudonitzschia_genomicPsemu_204451_Cytoplasmic_other	CAMPEP_0116134124	CAMPEP_0116101920	CAMPEP_0197264084	CAMPEP_0197179380	CAMPEP_0172381454	CAMPEP_0172393340	CAMPEP_0199669614	CAMPEP_0191387640	CAMPEP_0197866452	-	CAMPEP_0205960664	-	-	CAMPEP_0196638786	CAMPEP_0118938726	CAMPEP_0191471570	-	CAMPEP_0179023634	CAMPEP_0118969448	CAMPEP_0178959954	CAMPEP_0181338256	CAMPEP_0191588578	-	CAMPEP_0191878544	CAMPEP_0199263142	CAMPEP_0191971966	CAMPEP_0119313166	CAMPEP_0113425244	CAMPEP_0192136760	CAMPEP_0201687772	CAMPEP_0201716666	CAMPEP_0192225286	CAMPEP_0115902592	CAMPEP_0115975090	CAMPEP_0180856834	CAMPEP_0180885530	CAMPEP_0197214950	CAMPEP_0192275892	CAMPEP_0119569846	CAMPEP_0202504530	CAMPEP_0195507782	CAMPEP_0206141686	CAMPEP_0118683788	-	CAMPEP_0192460232	CAMPEP_0199568100	CAMPEP_0192547610	CAMPEP_0192597796	CAMPEP_0181414074	-	-	-	Symbiodinium_microadriaticum_genomicSmic37895	CAMPEP_0198427254	CAMPEP_0119004952	CAMPEP_0117651568	-	CAMPEP_0177598830	-	CAMPEP_0178912612	CAMPEP_0200186046	-	CAMPEP_0200103584	CAMPEP_0200705406	CAMPEP_0201029678	CAMPEP_0192935978	Thalassiosira_oceanica_genomicThaoc_74169_Cytoplasmic_other	Thalassiosira-pseudonana_genomicThaps3a_7506_Cytoplasmic_other	CAMPEP_0172553440	CAMPEP_0192957098	CAMPEP_0192988506	CAMPEP_0193033382	CAMPEP_0193076620	-	CAMPEP_0181119608	CAMPEP_0200945338	CAMPEP_0170603608	CAMPEP_0197442066	CAMPEP_0119067532	CAMPEP_0197479788	-	CAMPEP_0197585376	CAMPEP_0119286264	-	CAMPEP_0198469312	CAMPEP_0198668710	-	CAMPEP_0206096144	CAMPEP_0198733702
28_eif1a	CAMPEP_0197755092	CAMPEP_0171176328	CAMPEP_0204533266	CAMPEP_0113819932	CAMPEP_0200546652	CAMPEP_0186233600	CAMPEP_0186408930	CAMPEP_0178414358	CAMPEP_0172445478	CAMPEP_0186509714	CAMPEP_0186529656	CAMPEP_0199900738	CAMPEP_0184879162	CAMPEP_0197139762	CAMPEP_0116848656	CAMPEP_0198280278	CAMPEP_0172414280	-	Aureococcus_genomicjgi_Auran1_8202	-	-	-	CAMPEP_0198479060	Bathycoccus_genomic612385841_Bathycoccus_prasinos	CAMPEP_0198606586	CAMPEP_0119355882	CAMPEP_0199542270	CAMPEP_0187032292	CAMPEP_0119463066	CAMPEP_0187074192	CAMPEP_0200875816	CAMPEP_0198276052	CAMPEP_0200988866	CAMPEP_0176485518	CAMPEP_0197246658	CAMPEP_0202893198	-	CAMPEP_0202864582	CAMPEP_0119109110	CAMPEP_0196761986	CAMPEP_0206246112	CAMPEP_0193794706	CAMPEP_0115869092	-	-	-	CAMPEP_0197395358	CAMPEP_0185702298	-	-	CAMPEP_0113299010	CAMPEP_0200378858	CAMPEP_0172497980	-	CAMPEP_0183795644	CAMPEP_0193937598	CAMPEP_0172161558	CAMPEP_0113713222	CAMPEP_0193344962	1944457	CAMPEP_0116556058	CAMPEP_0172267440	CAMPEP_0113634370	CAMPEP_0184854970	CAMPEP_0172309666	CAMPEP_0185754566	CAMPEP_0193259766	-	CAMPEP_0179235456	CAMPEP_0187312408	CAMPEP_0193979688	CAMPEP_0187347374	CAMPEP_0180926724	CAMPEP_0180997318	CAMPEP_0170132972	CAMPEP_0187388330	CAMPEP_0187599028	CAMPEP_0187633232	-	CAMPEP_0187761640	-	CAMPEP_0198136932	CAMPEP_0197822824	CAMPEP_0206001434	CAMPEP_0200502558	CAMPEP_0182527126	CAMPEP_0119471542	CAMPEP_0182556274	CAMPEP_0205923508	Fragilariopsis_genomicjgi_Fracy1_271835_estExt_fgenesh2_kg.C_300019	CAMPEP_0188149904	CAMPEP_0199407310	CAMPEP_0171145070	-	-	-	CAMPEP_0188525804	CAMPEP_0114553976	CAMPEP_0197883264	CAMPEP_0194026422	CAMPEP_0113803550	Guillardia_genomicjgi_Guillardia_80355_e_gw1.140.31.1	CAMPEP_0117560558	CAMPEP_0169504270	CAMPEP_0174705378	CAMPEP_0181219952	CAMPEP_0185728696	CAMPEP_0114128082	CAMPEP_0172001042	CAMPEP_0169483524	CAMPEP_0172051020	CAMPEP_0173470818	CAMPEP_0174917564	CAMPEP_0173389884	CAMPEP_0198019638	-	CAMPEP_0193684898	CAMPEP_0188751070	CAMPEP_0188992192	CAMPEP_0189171042	CAMPEP_0189313148	CAMPEP_0189456618	CAMPEP_0200802784	CAMPEP_0116055986	CAMPEP_0116015980	CAMPEP_0196826586	CAMPEP_0202443142	-	CAMPEP_0182416380	CAMPEP_0181362018	CAMPEP_0198691772	CAMPEP_0119220134	CAMPEP_0203005770	CAMPEP_0203046518	CAMPEP_0203076204	CAMPEP_0190183400	-	CAMPEP_0190218772	CAMPEP_0181161758	CAMPEP_0202929056	CAMPEP_0202984588	Micromonas_genomicjgi_Micromonas_125467_PACid_27344085	-	-	CAMPEP_0182888584	Nannochloropsis-gaditana_genomicNaga_100008g27.2	CAMPEP_0199347822	CAMPEP_0113460366	Nannochloropsis-oceanica_genomicNoc_GME1808	CAMPEP_0193605238	-	CAMPEP_0190283760	CAMPEP_0173152212	CAMPEP_0119049546	CAMPEP_0113540616	CAMPEP_0183308856	CAMPEP_0179733246	CAMPEP_0174579814	CAMPEP_0179615818	CAMPEP_0179620292	CAMPEP_0179694300	CAMPEP_0179705814	CAMPEP_0179719494	Ostreococcus_genomicjgi_Ostreococcus_89884_PACid_27415086	-	CAMPEP_0206037724	CAMPEP_0205976686	CAMPEP_0190498952	CAMPEP_0193473630	-	CAMPEP_0190534392	CAMPEP_0197638588	CAMPEP_0199677620	CAMPEP_0119227290	CAMPEP_0193173654	CCMP2097_542448	CAMPEP_0190616408	CAMPEP_0172999636	CAMPEP_0198170678	-	CAMPEP_0118887816	Phaeodactylum_genomicPhatr3_J8976.p1	-	Picochlorum_genomicjgi_Picsp_1_5183_NSC_02546-R1_eukaryotic	CAMPEP_0182618818	-	CAMPEP_0197370792	-	CAMPEP_0115076526	CAMPEP_0198008632	CAMPEP_0196579570	CAMPEP_0175066448	CAMPEP_0196281782	CAMPEP_0195544742	CAMPEP_0119186066	-	CAMPEP_0171324220	CAMPEP_0191030912	CAMPEP_0191104504	CAMPEP_0184328274	CAMPEP_0168444156	CAMPEP_0191268748	CAMPEP_0115786640	Pseudonitzschia_genomicPsemu_290720_Cytoplasmic_other	CAMPEP_0116131642	CAMPEP_0116097992	CAMPEP_0197268474	CAMPEP_0197173242	CAMPEP_0172379274	CAMPEP_0172408110	CAMPEP_0199665202	CAMPEP_0191455880	CAMPEP_0197848514	CAMPEP_0119191872	CAMPEP_0205952292	CAMPEP_0198707538	CAMPEP_0206123274	-	CAMPEP_0118933116	CAMPEP_0191503464	CAMPEP_0198233792	CAMPEP_0179124860	CAMPEP_0118971304	CAMPEP_0178952098	CAMPEP_0181293974	CAMPEP_0191588824	-	CAMPEP_0191820774	CAMPEP_0199307270	CAMPEP_0191943904	CAMPEP_0119303512	CAMPEP_0113388692	CAMPEP_0192136436	CAMPEP_0201695952	CAMPEP_0201721740	-	CAMPEP_0115916620	CAMPEP_0115986482	CAMPEP_0180858798	CAMPEP_0180897560	CAMPEP_0197216498	CAMPEP_0192272706	CAMPEP_0119547500	CAMPEP_0202489852	CAMPEP_0195518916	CAMPEP_0206137966	CAMPEP_0118693356	Symbiodinium_minutum_genomicsymbB.v1.2.014871.t1_scaffold1098.1_size138148_3	CAMPEP_0192445676	CAMPEP_0199620710	CAMPEP_0192544222	CAMPEP_0192598834	CAMPEP_0181477306	CAMPEP_0196861300	CAMPEP_0196921868	Symbiodinium_kawagutii_genomicSkav234245	Symbiodinium_microadriaticum_genomicSmic9365	CAMPEP_0198425644	CAMPEP_0119012576	CAMPEP_0117667246	-	CAMPEP_0177587400	CAMPEP_0200940398	CAMPEP_0178912724	CAMPEP_0200199314	CAMPEP_0205843400	CAMPEP_0200102740	CAMPEP_0200704142	CAMPEP_0201046184	CAMPEP_0192933364	Thalassiosira_oceanica_genomicThaoc_67933_Cytoplasmic_other	Thalassiosira-pseudonana_genomicThaps3a_595_Cytoplasmic_other	CAMPEP_0172525838	CAMPEP_0192957200	CAMPEP_0193009498	CAMPEP_0193031708	CAMPEP_0193069304	CAMPEP_0172342780	CAMPEP_0181134796	CAMPEP_0200965818	CAMPEP_0170622258	CAMPEP_0197441672	CAMPEP_0119062136	-	CAMPEP_0119118628	CAMPEP_0197590532	CAMPEP_0119260012	-	-	-	-	CAMPEP_0206085656	CAMPEP_0198736836
28_rpl24	CAMPEP_0197760544	CAMPEP_0171175570	CAMPEP_0204525910	CAMPEP_0113829748	CAMPEP_0200606304	CAMPEP_0186395158	CAMPEP_0186444412	CAMPEP_0178398276	CAMPEP_0172471028	CAMPEP_0186494946	CAMPEP_0186540184	CAMPEP_0199880702	CAMPEP_0184874778	CAMPEP_0197136396	-	CAMPEP_0198289192	CAMPEP_0172422442	CAMPEP_0186657774	Aureococcus_genomicjgi_Auran1_7695	-	CAMPEP_0179635532	CAMPEP_0197165298	-	Bathycoccus_genomic612392477_Bathycoccus_prasinos	CAMPEP_0198506038	CAMPEP_0119370180	CAMPEP_0199468552	CAMPEP_0187017626	CAMPEP_0119460462	CAMPEP_0187068882	CAMPEP_0200882572	CAMPEP_0198257198	CAMPEP_0201016880	CAMPEP_0176503838	CAMPEP_0197258882	CAMPEP_0202892362	CAMPEP_0201444500	CAMPEP_0202856906	CAMPEP_0119104356	CAMPEP_0196763992	CAMPEP_0206212496	CAMPEP_0193715358	-	Chrysochromulina_genomicKOO25159.1_Cytoplasmic_other	tr_A0A0M0JEZ2_9EUKA	CAMPEP_0119413152	CAMPEP_0197390896	-	-	CAMPEP_0183336780	CAMPEP_0113308046	CAMPEP_0200351558	CAMPEP_0172481786	CAMPEP_0198113098	-	CAMPEP_0193893610	CAMPEP_0172174822	CAMPEP_0113676564	CAMPEP_0193338834	-	CAMPEP_0116545286	-	CAMPEP_0113658160	CAMPEP_0184872308	CAMPEP_0172307662	CAMPEP_0185745154	CAMPEP_0193310828	-	CAMPEP_0179236056	CAMPEP_0187308188	CAMPEP_0193962950	CAMPEP_0187357232	CAMPEP_0180932742	CAMPEP_0180965022	CAMPEP_0170162592	-	CAMPEP_0187581014	CAMPEP_0187622932	CAMPEP_0187677544	CAMPEP_0187754212	Emiliania_genomicEmiliania_221598_Cytoplasmic_other	CAMPEP_0198136712	CAMPEP_0197823132	-	CAMPEP_0200437132	CAMPEP_0182530680	CAMPEP_0119480542	CAMPEP_0182565886	CAMPEP_0205922604	Fragilariopsis_genomicjgi_Fracy1_173575_estExt_Genewise1.C_230227	CAMPEP_0188070308	CAMPEP_0199365696	CAMPEP_0171151004	-	-	CAMPEP_0188224400	-	CAMPEP_0114547448	CAMPEP_0197872052	CAMPEP_0194048852	-	Guillardia_genomicjgi_Guillardia_152406_fgenesh2_kg.30___76___2684_1_CCFI_CCFN_EXTA_EXTB	CAMPEP_0117560078	CAMPEP_0169504442	CAMPEP_0174743732	CAMPEP_0181206316	CAMPEP_0185723776	CAMPEP_0114125190	CAMPEP_0172008226	CAMPEP_0169445174	CAMPEP_0172057944	CAMPEP_0173425204	CAMPEP_0174924502	CAMPEP_0173391026	-	CAMPEP_0206161590	CAMPEP_0193697262	CAMPEP_0188802912	CAMPEP_0189000926	CAMPEP_0189092442	CAMPEP_0189191400	CAMPEP_0189324676	CAMPEP_0200813268	CAMPEP_0116054570	CAMPEP_0116028230	CAMPEP_0196809906	CAMPEP_0202474350	-	CAMPEP_0182426764	-	-	CAMPEP_0119223646	CAMPEP_0203019406	-	-	CAMPEP_0190185730	-	-	-	-	CAMPEP_0202981932	Micromonas_genomicjgi_Micromonas_147817_PACid_27340830	CAMPEP_0181033924	CAMPEP_0185799372	CAMPEP_0182856340	Nannochloropsis-gaditana_genomicNaga_100026g22.1	CAMPEP_0199321656	CAMPEP_0113488480	Nannochloropsis-oceanica_genomicNoc_GME3959	CAMPEP_0193587540	CCMP2298_329161	CAMPEP_0190276634	CAMPEP_0173132446	CAMPEP_0119050970	CAMPEP_0113530524	CAMPEP_0183305826	CAMPEP_0179731378	CAMPEP_0174579138	CAMPEP_0179605420	CAMPEP_0179626386	CAMPEP_0179684182	CAMPEP_0179700308	CAMPEP_0179713224	Ostreococcus_genomicjgi_Ostreococcus_43138_PACid_27419971	CAMPEP_0174817656	CAMPEP_0206034880	CAMPEP_0205996304	CAMPEP_0190496946	CAMPEP_0193444352	-	CAMPEP_0190532908	CAMPEP_0197649102	CAMPEP_0199686688	CAMPEP_0119226296	CAMPEP_0193198996	CCMP2097_514572	CAMPEP_0190656746	CAMPEP_0172972604	CAMPEP_0198193436	CAMPEP_0118828684	CAMPEP_0118870716	Phaeodactylum_genomicPhatr3_J19152.p1	-	Picochlorum_genomicjgi_Picsp_1_6512_NSC_03856-R1_60s	CAMPEP_0182605764	-	-	CAMPEP_0190772068	CAMPEP_0115104398	CAMPEP_0197950568	CAMPEP_0196570464	CAMPEP_0175038946	-	-	CAMPEP_0119163940	CAMPEP_0200153362	-	CAMPEP_0190885840	CAMPEP_0191196280	CAMPEP_0184309922	CAMPEP_0168370076	CAMPEP_0191231508	CAMPEP_0115804648	Pseudonitzschia_genomicPsemu_260175_Cytoplasmic_other	CAMPEP_0116114492	CAMPEP_0116082104	CAMPEP_0197263684	CAMPEP_0197176106	CAMPEP_0172359998	CAMPEP_0172409564	CAMPEP_0199652090	CAMPEP_0191459116	CAMPEP_0197844132	CAMPEP_0119192192	CAMPEP_0205948302	CAMPEP_0198713710	CAMPEP_0206121834	CAMPEP_0196650562	CAMPEP_0118929814	CAMPEP_0191467142	CAMPEP_0198196700	CAMPEP_0179133204	CAMPEP_0118972940	CAMPEP_0178953578	CAMPEP_0181298766	CAMPEP_0191567062	CAMPEP_0197421938	CAMPEP_0191817256	CAMPEP_0199197500	CAMPEP_0191940452	CAMPEP_0119300794	CAMPEP_0113417386	-	CAMPEP_0201697358	CAMPEP_0201715158	CAMPEP_0192226148	CAMPEP_0115907390	CAMPEP_0115971496	CAMPEP_0180865760	CAMPEP_0180903502	CAMPEP_0197200568	CAMPEP_0192270974	CAMPEP_0119545566	CAMPEP_0202487522	CAMPEP_0195522134	CAMPEP_0206142924	CAMPEP_0118697878	Symbiodinium_minutum_genomicsymbB.v1.2.033042.t2_scaffold4051.1_size47670_3	CAMPEP_0192408418	CAMPEP_0199632130	CAMPEP_0192491416	CAMPEP_0192585812	CAMPEP_0181480898	CAMPEP_0196848748	CAMPEP_0196919114	Symbiodinium_kawagutii_genomicSkav236549	Symbiodinium_microadriaticum_genomicSmic3358	CAMPEP_0198439678	CAMPEP_0119004556	CAMPEP_0117662836	-	CAMPEP_0177578616	CAMPEP_0200907952	CAMPEP_0178896634	CAMPEP_0200202120	CAMPEP_0205835364	CAMPEP_0200105878	CAMPEP_0200726958	CAMPEP_0201046026	CAMPEP_0192896512	Thalassiosira_oceanica_genomicThaoc_61686_Cytoplasmic_other	Thalassiosira-pseudonana_genomicThaps3a_21772_Cytoplasmic_other	CAMPEP_0172526818	CAMPEP_0192963942	CAMPEP_0193008008	-	-	CAMPEP_0172335834	CAMPEP_0181093634	CAMPEP_0200980480	CAMPEP_0170592240	-	CAMPEP_0119061172	-	-	CAMPEP_0197574960	CAMPEP_0119259462	-	-	CAMPEP_0198653996	CAMPEP_0206080330	CAMPEP_0206097426	CAMPEP_0198725520
28_rpl35	CAMPEP_0197747068	CAMPEP_0171195250	-	CAMPEP_0113842924	CAMPEP_0200588426	CAMPEP_0186399572	CAMPEP_0186434224	CAMPEP_0178402106	CAMPEP_0172441038	-	CAMPEP_0186521236	CAMPEP_0199871928	CAMPEP_0184876866	CAMPEP_0197142610	CAMPEP_0116830132	CAMPEP_0198291444	-	CAMPEP_0186662524	Aureococcus_genomicjgi_Auran1_34777	-	CAMPEP_0179647024	CAMPEP_0197170554	CAMPEP_0198485850	Bathycoccus_genomic612394093_Bathycoccus_prasinos	CAMPEP_0198605912	CAMPEP_0119362272	CAMPEP_0199440374	CAMPEP_0187023032	CAMPEP_0119444600	CAMPEP_0187068462	CAMPEP_0200873598	CAMPEP_0198261034	CAMPEP_0200991454	CAMPEP_0176495526	CAMPEP_0197234752	CAMPEP_0202898572	CAMPEP_0201448126	CAMPEP_0202863754	CAMPEP_0119101194	-	CAMPEP_0206230370	CAMPEP_0193706440	CAMPEP_0115852654	Chrysochromulina_genomicKOO21433.1_Cytoplasmic_other	tr_A0A0M0J5E9_9EUKA	CAMPEP_0119413048	-	-	CAMPEP_0118906332	CAMPEP_0183380236	CAMPEP_0113305858	CAMPEP_0200320940	CAMPEP_0172478364	CAMPEP_0198117058	CAMPEP_0183795572	CAMPEP_0193847780	CAMPEP_0172156480	CAMPEP_0113678502	CAMPEP_0193403778	-	CAMPEP_0116543602	CAMPEP_0172280598	CAMPEP_0113601452	CAMPEP_0184861380	CAMPEP_0172301670	CAMPEP_0185743710	-	-	CAMPEP_0179229690	CAMPEP_0187308764	CAMPEP_0193939940	CAMPEP_0187347100	CAMPEP_0180909792	CAMPEP_0180989662	CAMPEP_0170136340	-	-	CAMPEP_0187623306	CAMPEP_0187728770	CAMPEP_0187802312	Emiliania_genomicEmiliania_308697_Cytoplasmic_other	CAMPEP_0198154914	CAMPEP_0197840230	CAMPEP_0206001908	CAMPEP_0200437466	CAMPEP_0182530688	CAMPEP_0119480670	CAMPEP_0182566392	CAMPEP_0205904232	Fragilariopsis_genomicjgi_Fracy1_267132_estExt_fgenesh2_kg.C_10111	CAMPEP_0188071956	CAMPEP_0199407778	-	-	-	CAMPEP_0188164438	-	CAMPEP_0114543816	CAMPEP_0197875932	CAMPEP_0194033336	CAMPEP_0113777462	Guillardia_genomicjgi_Guillardia_161180_estExt_fgenesh2_pg.C_80002	CAMPEP_0117582742	CAMPEP_0169512810	CAMPEP_0174754962	CAMPEP_0181205298	CAMPEP_0185725644	CAMPEP_0114127368	CAMPEP_0172008894	CAMPEP_0169441280	CAMPEP_0172061244	CAMPEP_0173421492	CAMPEP_0174931434	CAMPEP_0173377572	CAMPEP_0198019120	CAMPEP_0206162850	CAMPEP_0193679864	CAMPEP_0188746800	CAMPEP_0188942210	CAMPEP_0189085026	CAMPEP_0189263792	CAMPEP_0189337928	CAMPEP_0200825656	-	CAMPEP_0116026024	CAMPEP_0196803702	CAMPEP_0202442908	CAMPEP_0190038012	CAMPEP_0182420084	CAMPEP_0181353078	-	CAMPEP_0119211654	CAMPEP_0203019490	CAMPEP_0203056188	-	CAMPEP_0190200720	CAMPEP_0190215886	-	-	CAMPEP_0202938776	CAMPEP_0202998434	Micromonas_genomicjgi_Micromonas_49485_PACid_27343201	CAMPEP_0181036342	CAMPEP_0185802720	CAMPEP_0182914438	Nannochloropsis-gaditana_genomicNaga_101009g2.1	CAMPEP_0199341076	CAMPEP_0113482602	Nannochloropsis-oceanica_genomicNoc_GME1540	CAMPEP_0193592616	-	CAMPEP_0190298970	CAMPEP_0173145558	CAMPEP_0119038648	CAMPEP_0113530838	CAMPEP_0183298718	CAMPEP_0179739704	CAMPEP_0174578778	CAMPEP_0179608830	CAMPEP_0179630494	-	CAMPEP_0179705410	CAMPEP_0179722232	Ostreococcus_genomicjgi_Ostreococcus_31613_PACid_27416481	-	CAMPEP_0206041256	CAMPEP_0205966304	CAMPEP_0190526392	CAMPEP_0193445100	CCMP2436_868967	CAMPEP_0190534602	CAMPEP_0197647448	CAMPEP_0199689078	CAMPEP_0119231814	CAMPEP_0193153422	CCMP2097_534741	CAMPEP_0190710536	CAMPEP_0172975226	CAMPEP_0198175986	CAMPEP_0118825512	CAMPEP_0118864484	Phaeodactylum_genomicPhatr3_J19615.p1	CAMPEP_0118797778	Picochlorum_genomicjgi_Picsp_1_6251_NSC_03605-R1_60s	-	CAMPEP_0190741146	CAMPEP_0197370254	CAMPEP_0190799718	CAMPEP_0115117088	CAMPEP_0197980774	CAMPEP_0196574714	CAMPEP_0175045744	CAMPEP_0196288066	-	CAMPEP_0119186088	CAMPEP_0200162986	CAMPEP_0171292614	CAMPEP_0190903652	CAMPEP_0191091120	CAMPEP_0184292778	CAMPEP_0168377074	CAMPEP_0191219314	CAMPEP_0115802104	Pseudonitzschia_genomicPsemu_318476_Cytoplasmic_other	CAMPEP_0116136910	CAMPEP_0116100744	CAMPEP_0197267934	CAMPEP_0197174416	CAMPEP_0172362016	CAMPEP_0172389364	CAMPEP_0199662848	CAMPEP_0191401130	CAMPEP_0197843774	CAMPEP_0119206192	CAMPEP_0205948994	CAMPEP_0198707494	CAMPEP_0206123264	-	CAMPEP_0118932058	CAMPEP_0191480950	CAMPEP_0198198170	-	-	CAMPEP_0178954646	CAMPEP_0181313696	CAMPEP_0191549358	CAMPEP_0197421690	CAMPEP_0191873868	CAMPEP_0199184102	CAMPEP_0191995330	CAMPEP_0119311036	CAMPEP_0113399222	-	CAMPEP_0201697734	-	CAMPEP_0192230610	CAMPEP_0115895364	CAMPEP_0115979860	CAMPEP_0180872198	CAMPEP_0180893822	CAMPEP_0197213256	-	CAMPEP_0119554290	CAMPEP_0202486754	CAMPEP_0195522096	CAMPEP_0206136928	CAMPEP_0118675842	Symbiodinium_minutum_genomicsymbB.v1.2.008653.t1_scaffold540.1_size189765_18	CAMPEP_0192468254	CAMPEP_0199559278	CAMPEP_0192501056	CAMPEP_0192586652	CAMPEP_0181431238	-	CAMPEP_0196905318	Symbiodinium_kawagutii_genomicSkav207625	Symbiodinium_microadriaticum_genomicSmic4976	CAMPEP_0198429394	CAMPEP_0119007436	CAMPEP_0117668290	-	CAMPEP_0177577932	CAMPEP_0200910446	CAMPEP_0178906942	CAMPEP_0200198470	CAMPEP_0205837864	CAMPEP_0200111546	CAMPEP_0200698968	CAMPEP_0201043596	-	Thalassiosira_oceanica_genomicThaoc_70954_Cytoplasmic_other	Thalassiosira-pseudonana_genomicThaps3a_42114_Cytoplasmic_other	CAMPEP_0172537288	CAMPEP_0192945202	-	-	-	-	CAMPEP_0181083232	CAMPEP_0200962022	CAMPEP_0170620768	CAMPEP_0197435498	CAMPEP_0119057740	-	CAMPEP_0119131966	CAMPEP_0197581404	CAMPEP_0119259226	-	-	CAMPEP_0198654010	CAMPEP_0206080714	CAMPEP_0206114866	CAMPEP_0198727044
28_srpr	-	-	CAMPEP_0204549660	-	CAMPEP_0200530222	CAMPEP_0186190698	CAMPEP_0186424220	CAMPEP_0178414746	-	CAMPEP_0186504682	CAMPEP_0186535976	CAMPEP_0199880894	CAMPEP_0184890410	CAMPEP_0197152264	CAMPEP_0116859236	CAMPEP_0198300386	CAMPEP_0172428008	CAMPEP_0186658394	Aureococcus_genomicjgi_Auran1_36905	CAMPEP_0186714180	-	-	-	Bathycoccus_genomic612387375_Bathycoccus_prasinos	CAMPEP_0198526326	CAMPEP_0119400738	CAMPEP_0199522878	CAMPEP_0187023370	CAMPEP_0119451636	CAMPEP_0187066034	CAMPEP_0200878148	CAMPEP_0198265834	CAMPEP_0200999414	CAMPEP_0176501958	CAMPEP_0197250316	CAMPEP_0202890752	CAMPEP_0201453350	CAMPEP_0202885920	CAMPEP_0119116032	-	CAMPEP_0206228882	CAMPEP_0193742784	CAMPEP_0115829434	Chrysochromulina_genomicKOO32508.1_Cytoplasmic_other	tr_A0A0M0K2A5_9EUKA	-	CAMPEP_0197392034	CAMPEP_0185696524	CAMPEP_0118913108	CAMPEP_0183344684	CAMPEP_0113303318	CAMPEP_0200314612	CAMPEP_0172501390	-	-	CAMPEP_0193856492	CAMPEP_0172160916	CAMPEP_0113688202	CAMPEP_0193370904	-	CAMPEP_0116569480	CAMPEP_0172268464	CAMPEP_0113630260	CAMPEP_0184869694	CAMPEP_0172320922	CAMPEP_0185773752	CAMPEP_0193230672	-	CAMPEP_0179307146	CAMPEP_0187320532	CAMPEP_0193944930	CAMPEP_0187334898	CAMPEP_0180930126	CAMPEP_0180997332	CAMPEP_0170135108	CAMPEP_0187373442	CAMPEP_0187586938	CAMPEP_0187618110	CAMPEP_0187696932	CAMPEP_0187806222	Emiliania_genomicEmiliania_230999_Cytoplasmic_other	CAMPEP_0198155054	-	CAMPEP_0206012002	CAMPEP_0200502772	CAMPEP_0182525578	CAMPEP_0119475012	CAMPEP_0182564400	CAMPEP_0205921410	Fragilariopsis_genomicjgi_Fracy1_273860_estExt_fgenesh2_pm.C_10283	CAMPEP_0188103030	CAMPEP_0199372670	CAMPEP_0171060600	-	-	CAMPEP_0188222688	CAMPEP_0188459456	CAMPEP_0114541992	-	CAMPEP_0194067592	CAMPEP_0113794052	Guillardia_genomicjgi_Guillardia_160017_estExt_fgenesh2_pm.C_760010	CAMPEP_0117520310	-	CAMPEP_0174761936	CAMPEP_0181196226	-	-	CAMPEP_0172000794	CAMPEP_0169464850	CAMPEP_0172084654	CAMPEP_0173427614	-	CAMPEP_0173413822	CAMPEP_0198028670	-	CAMPEP_0193684092	CAMPEP_0188749848	CAMPEP_0188917352	CAMPEP_0189015168	CAMPEP_0189295856	CAMPEP_0189329932	CAMPEP_0200824572	CAMPEP_0116070348	CAMPEP_0116031676	CAMPEP_0196816508	CAMPEP_0202451760	CAMPEP_0189980232	CAMPEP_0182419094	CAMPEP_0181396002	-	CAMPEP_0119224006	CAMPEP_0203018994	CAMPEP_0203039832	CAMPEP_0203062930	CAMPEP_0190194110	CAMPEP_0190211750	CAMPEP_0190217928	CAMPEP_0181150512	CAMPEP_0202934576	CAMPEP_0203000026	Micromonas_genomicjgi_Micromonas_45685_PACid_27341105	CAMPEP_0181040352	-	CAMPEP_0182876962	Nannochloropsis-gaditana_genomicNaga_100086g11.1	-	CAMPEP_0113504868	Nannochloropsis-oceanica_genomicNoc_GME8170	-	-	-	-	-	CAMPEP_0113556076	CAMPEP_0183316724	-	-	CAMPEP_0179619066	CAMPEP_0179632540	-	CAMPEP_0179704606	CAMPEP_0179722134	Ostreococcus_genomicjgi_Ostreococcus_119580_PACid_27414958	CAMPEP_0174822014	CAMPEP_0206064756	CAMPEP_0205986994	CAMPEP_0190516858	CAMPEP_0193479060	-	CAMPEP_0190565732	CAMPEP_0197636658	CAMPEP_0199679060	-	CAMPEP_0193194808	CCMP2097_510499	CAMPEP_0190615402	CAMPEP_0172985438	CAMPEP_0198160142	-	CAMPEP_0118873754	Phaeodactylum_genomicPhatr3_J14212.p1	CAMPEP_0118805024	Picochlorum_genomicjgi_Picsp_1_6545_NSC_03888-R1_signal	CAMPEP_0182607582	-	CAMPEP_0197365568	CAMPEP_0190754018	CAMPEP_0115054564	CAMPEP_0198013786	CAMPEP_0196578024	CAMPEP_0175072494	CAMPEP_0196279222	CAMPEP_0195553238	CAMPEP_0119175976	CAMPEP_0200146280	-	CAMPEP_0190941376	CAMPEP_0191107800	-	CAMPEP_0168386796	CAMPEP_0191223686	-	Pseudonitzschia_genomicPsemu_181225_Cytoplasmic_other	CAMPEP_0116126232	CAMPEP_0116095162	CAMPEP_0197283638	CAMPEP_0197187142	CAMPEP_0172366456	CAMPEP_0172402492	-	CAMPEP_0191443562	CAMPEP_0197868562	CAMPEP_0119199864	CAMPEP_0205954714	CAMPEP_0198709052	CAMPEP_0206131626	CAMPEP_0196650276	CAMPEP_0118931688	CAMPEP_0191492328	CAMPEP_0198210882	CAMPEP_0179079202	CAMPEP_0118971448	CAMPEP_0178958834	CAMPEP_0181304644	CAMPEP_0191541336	-	-	CAMPEP_0199175516	CAMPEP_0192000014	CAMPEP_0119303526	CAMPEP_0113411064	CAMPEP_0192146718	CAMPEP_0201711088	CAMPEP_0201739782	CAMPEP_0192224446	CAMPEP_0115932964	CAMPEP_0115989208	-	-	CAMPEP_0197229394	CAMPEP_0192269236	CAMPEP_0119573638	CAMPEP_0202496600	CAMPEP_0195540792	CAMPEP_0206140416	CAMPEP_0118679358	Symbiodinium_minutum_genomicsymbB.v1.2.021191.t1_scaffold1779.1_size154953_19	CAMPEP_0192470530	CAMPEP_0199577170	CAMPEP_0192489128	CAMPEP_0192583518	CAMPEP_0181533528	CAMPEP_0196891296	-	-	-	CAMPEP_0198430848	CAMPEP_0119029938	CAMPEP_0117657400	CAMPEP_0177758242	CAMPEP_0177597146	CAMPEP_0200903892	CAMPEP_0178909822	CAMPEP_0200189382	-	CAMPEP_0200130284	-	CAMPEP_0201033606	CAMPEP_0192910246	-	Thalassiosira-pseudonana_genomicThaps3a_264070_Cytoplasmic_other	CAMPEP_0172537112	CAMPEP_0192966304	CAMPEP_0193003756	CAMPEP_0193047952	CAMPEP_0193067172	CAMPEP_0172333560	CAMPEP_0181116638	CAMPEP_0200947882	CAMPEP_0170593042	-	-	-	-	CAMPEP_0197602926	CAMPEP_0119296952	CAMPEP_0198237068	CAMPEP_0198466324	CAMPEP_0198646776	CAMPEP_0206071704	CAMPEP_0206084782	-
29_ABCE	-	CAMPEP_0171186218	CAMPEP_0204528404	-	CAMPEP_0200641060	CAMPEP_0186185220	CAMPEP_0186414678	CAMPEP_0178431464	CAMPEP_0172440996	CAMPEP_0186483668	CAMPEP_0186519616	CAMPEP_0199870960	CAMPEP_0184898196	CAMPEP_0197136254	CAMPEP_0116838660	CAMPEP_0198298564	CAMPEP_0172424872	-	-	CAMPEP_0186713422	-	CAMPEP_0197168218	-	Bathycoccus_genomic612395813_Bathycoccus_prasinos	CAMPEP_0198491380	-	CAMPEP_0199504970	CAMPEP_0187035486	CAMPEP_0119436424	CAMPEP_0187074092	CAMPEP_0200889848	-	CAMPEP_0201015688	CAMPEP_0176493722	CAMPEP_0197240768	CAMPEP_0202902532	CAMPEP_0201451236	CAMPEP_0202864946	CAMPEP_0119106812	-	CAMPEP_0206231014	CAMPEP_0193741410	-	-	-	CAMPEP_0119423074	CAMPEP_0197396794	CAMPEP_0185701848	CAMPEP_0118904904	CAMPEP_0183366438	-	-	CAMPEP_0172518154	-	CAMPEP_0183789950	CAMPEP_0193883424	CAMPEP_0172173470	CAMPEP_0113690824	CAMPEP_0193370532	-	CAMPEP_0116552524	CAMPEP_0172276752	CAMPEP_0113614548	CAMPEP_0184862874	CAMPEP_0172318044	CAMPEP_0185767200	CAMPEP_0193224436	CAMPEP_0187284076	CAMPEP_0179244474	CAMPEP_0187332688	CAMPEP_0193950232	CAMPEP_0187347012	CAMPEP_0180930756	CAMPEP_0180982932	CAMPEP_0170132816	CAMPEP_0187391260	CAMPEP_0187590144	CAMPEP_0187645952	CAMPEP_0187689082	CAMPEP_0187774768	-	CAMPEP_0198154866	CAMPEP_0197826710	CAMPEP_0205999694	CAMPEP_0200495910	-	CAMPEP_0119469696	CAMPEP_0182602354	-	Fragilariopsis_genomicjgi_Fracy1_190610_e_gw1.11.204.1	-	-	CAMPEP_0171105014	-	-	CAMPEP_0188161502	CAMPEP_0188458016	CAMPEP_0114563472	CAMPEP_0197928192	CAMPEP_0194036366	CAMPEP_0113797466	-	CAMPEP_0117497338	CAMPEP_0169496498	CAMPEP_0174720810	-	CAMPEP_0185726114	CAMPEP_0114146436	CAMPEP_0172024050	CAMPEP_0169442042	CAMPEP_0172059164	CAMPEP_0173432188	CAMPEP_0174931164	CAMPEP_0173385222	CAMPEP_0198055050	CAMPEP_0206153406	CAMPEP_0193650264	CAMPEP_0188742764	CAMPEP_0188868094	CAMPEP_0189149870	CAMPEP_0189233024	CAMPEP_0189329328	CAMPEP_0200857568	CAMPEP_0116064222	CAMPEP_0116036642	CAMPEP_0196806022	CAMPEP_0202475284	-	CAMPEP_0182418268	CAMPEP_0181366932	CAMPEP_0198678344	CAMPEP_0119212702	CAMPEP_0203011072	CAMPEP_0203046364	CAMPEP_0203066706	-	CAMPEP_0190211618	CAMPEP_0190232036	CAMPEP_0181144708	CAMPEP_0202930914	CAMPEP_0202990132	Micromonas_genomicjgi_Micromonas_68127_PACid_27341911	CAMPEP_0181038202	CAMPEP_0185800622	CAMPEP_0182861366	Nannochloropsis-gaditana_genomicNaga_100202g8.1	CAMPEP_0199321796	CAMPEP_0113451660	Nannochloropsis-oceanica_genomicNoc_GME1482	-	-	CAMPEP_0190285626	-	CAMPEP_0119040394	CAMPEP_0113538028	CAMPEP_0183309222	CAMPEP_0179740330	CAMPEP_0174579898	CAMPEP_0179612378	CAMPEP_0179621524	CAMPEP_0179693992	CAMPEP_0179708546	CAMPEP_0179724562	Ostreococcus_genomicjgi_Ostreococcus_29654_PACid_27415187	CAMPEP_0174818318	CAMPEP_0206050620	CAMPEP_0205993218	CAMPEP_0190506730	CAMPEP_0193466926	-	-	CAMPEP_0197657302	-	-	CAMPEP_0193184568	-	CAMPEP_0190621564	-	-	-	CAMPEP_0118862496	Phaeodactylum_genomicPhatr3_EG00272.p1	CAMPEP_0118808298	Picochlorum_genomicjgi_Picsp_1_855_NSC_04343-R1_rnase	CAMPEP_0182610080	-	CAMPEP_0197384032	CAMPEP_0190767776	CAMPEP_0115107722	CAMPEP_0197990768	CAMPEP_0196570348	CAMPEP_0175049134	CAMPEP_0196277444	CAMPEP_0195550082	CAMPEP_0119160226	-	-	CAMPEP_0190997848	CAMPEP_0191163422	CAMPEP_0184307488	CAMPEP_0168395186	-	-	-	CAMPEP_0116143708	CAMPEP_0116101040	CAMPEP_0197283112	-	CAMPEP_0172356462	CAMPEP_0172389144	CAMPEP_0199658620	CAMPEP_0191401650	CAMPEP_0197850362	CAMPEP_0119206748	CAMPEP_0205962408	CAMPEP_0198709428	-	-	CAMPEP_0118957262	CAMPEP_0191464874	CAMPEP_0198198410	CAMPEP_0179090032	CAMPEP_0118980010	-	CAMPEP_0181303334	CAMPEP_0191565586	-	-	CAMPEP_0199195438	CAMPEP_0191957578	-	CAMPEP_0113389218	CAMPEP_0192133592	-	CAMPEP_0201730496	CAMPEP_0192238762	CAMPEP_0115894688	CAMPEP_0115985888	CAMPEP_0180863442	CAMPEP_0180878890	CAMPEP_0197204830	CAMPEP_0192267694	CAMPEP_0119550874	CAMPEP_0202491658	CAMPEP_0195526158	CAMPEP_0206140748	CAMPEP_0118685028	Symbiodinium_minutum_genomicsymbB.v1.2.034113.t1_scaffold4349.1_size40829_1	CAMPEP_0192425076	CAMPEP_0199635416	CAMPEP_0192534876	CAMPEP_0192605770	CAMPEP_0181427114	CAMPEP_0196832556	CAMPEP_0196990404	-	Symbiodinium_microadriaticum_genomicSmic26634	CAMPEP_0198431970	CAMPEP_0119015868	CAMPEP_0117679226	CAMPEP_0177774934	CAMPEP_0177589164	CAMPEP_0200921496	-	-	-	CAMPEP_0200096658	CAMPEP_0200708742	CAMPEP_0201030254	CAMPEP_0192905088	-	Thalassiosira-pseudonana_genomicThaps3u_1652_Cytoplasmic_other	CAMPEP_0172527480	CAMPEP_0192973222	CAMPEP_0192992340	CAMPEP_0193046430	CAMPEP_0193081874	CAMPEP_0172333460	CAMPEP_0181101668	-	CAMPEP_0170601024	CAMPEP_0197438540	-	-	CAMPEP_0119121426	CAMPEP_0197603632	-	CAMPEP_0198235776	-	CAMPEP_0198650864	-	-	CAMPEP_0198734048
29_NIP7	-	CAMPEP_0171198142	CAMPEP_0204590574	CAMPEP_0113824328	CAMPEP_0200606820	CAMPEP_0186204792	-	CAMPEP_0178446018	CAMPEP_0172439468	-	-	-	-	-	-	-	-	CAMPEP_0186706784	-	-	-	CAMPEP_0197168452	-	Bathycoccus_genomic612397568_Bathycoccus_prasinos	CAMPEP_0198536866	CAMPEP_0119374676	CAMPEP_0199533526	-	CAMPEP_0119458370	CAMPEP_0187068528	CAMPEP_0200876488	CAMPEP_0198255932	-	-	CAMPEP_0197248226	CAMPEP_0202900818	CAMPEP_0201473666	-	CAMPEP_0119106670	-	CAMPEP_0206221290	CAMPEP_0193785666	CAMPEP_0115878266	Chrysochromulina_genomicKOO21022.1_Chloroplast_signal	tr_A0A0M0J3Y1_9EUKA	CAMPEP_0119416902	CAMPEP_0197396216	CAMPEP_0185706072	CAMPEP_0118903734	CAMPEP_0183350468	CAMPEP_0113301838	CAMPEP_0200308388	-	CAMPEP_0198131166	CAMPEP_0183791028	-	CAMPEP_0172199344	CAMPEP_0113670726	CAMPEP_0193368918	1918140	-	CAMPEP_0172270028	-	CAMPEP_0184858998	CAMPEP_0172297906	CAMPEP_0185780196	CAMPEP_0193201402	-	-	-	-	-	CAMPEP_0180910996	CAMPEP_0180982234	CAMPEP_0170140756	CAMPEP_0187376824	CAMPEP_0187601038	CAMPEP_0187645468	CAMPEP_0187659790	CAMPEP_0187761156	Emiliania_genomicEmiliania_427107_Cytoplasmic_other	CAMPEP_0198144458	CAMPEP_0197832708	-	-	CAMPEP_0182545518	CAMPEP_0119466524	CAMPEP_0182570002	-	Fragilariopsis_genomicjgi_Fracy1_207949_estExt_Genewise1Plus.C_51142	CAMPEP_0188085740	CAMPEP_0199355630	CAMPEP_0171095726	-	-	CAMPEP_0188192406	CAMPEP_0188538862	CAMPEP_0114562482	-	-	-	Guillardia_genomicjgi_Guillardia_160041_estExt_fgenesh2_pm.C_790009	-	-	CAMPEP_0174695956	CAMPEP_0181189566	-	CAMPEP_0114153572	CAMPEP_0172034388	CAMPEP_0169468586	-	-	-	CAMPEP_0173408494	CAMPEP_0198053402	CAMPEP_0206161984	CAMPEP_0193652796	CAMPEP_0188774578	CAMPEP_0188901094	CAMPEP_0189032792	CAMPEP_0189296276	CAMPEP_0189441518	CAMPEP_0200805214	CAMPEP_0116068856	CAMPEP_0116011280	CAMPEP_0196809800	-	-	-	CAMPEP_0181349940	CAMPEP_0198682796	-	-	CAMPEP_0203041274	CAMPEP_0203059062	CAMPEP_0190199680	CAMPEP_0190205960	CAMPEP_0190220088	CAMPEP_0181149620	CAMPEP_0202927094	CAMPEP_0202995414	Micromonas_genomicjgi_Micromonas_193041_PACid_27347691	CAMPEP_0181026478	CAMPEP_0185820704	-	Nannochloropsis-gaditana_genomicNaga_100033g20.1	CAMPEP_0199326364	-	Nannochloropsis-oceanica_genomicNoc_GME3763	CAMPEP_0193559134	-	CAMPEP_0190274596	-	-	CAMPEP_0113528614	CAMPEP_0183304760	CAMPEP_0179739376	CAMPEP_0174585984	CAMPEP_0179614724	CAMPEP_0179624694	CAMPEP_0179694028	CAMPEP_0179708888	CAMPEP_0179715912	Ostreococcus_genomicjgi_Ostreococcus_15555_PACid_27416694	-	-	CAMPEP_0205969462	-	CAMPEP_0193428656	CCMP2436_1076621	-	CAMPEP_0197659672	CAMPEP_0199681632	CAMPEP_0119237020	CAMPEP_0193184268	CCMP2097_626901	CAMPEP_0190694224	-	CAMPEP_0198169586	-	CAMPEP_0118873456	Phaeodactylum_genomicPhatr3_J13281.p1	-	Picochlorum_genomicjgi_Picsp_1_6755_NSC_04096-R1_60s	CAMPEP_0182608144	-	CAMPEP_0197376746	CAMPEP_0190769692	CAMPEP_0115110088	CAMPEP_0197981776	CAMPEP_0196580696	CAMPEP_0175071804	CAMPEP_0196276192	CAMPEP_0195551214	CAMPEP_0119171338	CAMPEP_0200145888	CAMPEP_0171296656	CAMPEP_0190968188	CAMPEP_0191053588	-	-	CAMPEP_0191207938	CAMPEP_0115779878	Pseudonitzschia_genomicPsemu_291745_Cytoplasmic_other	CAMPEP_0116133956	-	CAMPEP_0197271312	-	CAMPEP_0172356836	CAMPEP_0172385624	CAMPEP_0199652730	CAMPEP_0191405742	CAMPEP_0197855228	CAMPEP_0119199176	CAMPEP_0205959638	CAMPEP_0198716164	CAMPEP_0206128598	CAMPEP_0196643704	CAMPEP_0118933718	-	CAMPEP_0198211864	-	-	-	CAMPEP_0181332774	CAMPEP_0191559328	-	CAMPEP_0191876280	CAMPEP_0199220248	CAMPEP_0191957836	CAMPEP_0119320598	CAMPEP_0113379024	-	-	-	-	-	-	-	-	CAMPEP_0197210238	-	-	-	CAMPEP_0195515118	-	-	-	CAMPEP_0192441420	CAMPEP_0199556262	-	CAMPEP_0192644762	CAMPEP_0181411002	CAMPEP_0196850094	-	-	-	CAMPEP_0198420072	CAMPEP_0119016992	CAMPEP_0117670324	-	CAMPEP_0177601122	CAMPEP_0200914186	-	-	-	CAMPEP_0200109744	-	CAMPEP_0201042576	-	Thalassiosira_oceanica_genomicThaoc_69647_Cytoplasmic_other	Thalassiosira-pseudonana_genomicThaps3a_39003_Cytoplasmic_other	-	CAMPEP_0192975538	-	-	-	-	CAMPEP_0181134118	CAMPEP_0200978594	-	CAMPEP_0197442812	CAMPEP_0119094104	CAMPEP_0197476882	CAMPEP_0119136490	CAMPEP_0197574764	-	CAMPEP_0198234690	CAMPEP_0198468906	CAMPEP_0198658300	CAMPEP_0206068954	CAMPEP_0206086824	-
29_SCO1_mito	-	CAMPEP_0171197196	CAMPEP_0204535450	-	CAMPEP_0200525632	CAMPEP_0186211546	CAMPEP_0186434274	CAMPEP_0178383530	CAMPEP_0172472394	-	CAMPEP_0186543994	-	-	CAMPEP_0197136654	-	CAMPEP_0198304638	-	CAMPEP_0186665024	Aureococcus_genomicjgi_Auran1_7053	CAMPEP_0186718740	-	CAMPEP_0197167932	-	Bathycoccus_genomic612386905_Bathycoccus_prasinos	CAMPEP_0198546650	CAMPEP_0119380790	CAMPEP_0199524582	-	-	CAMPEP_0187067280	CAMPEP_0200877818	CAMPEP_0198249208	CAMPEP_0200988564	-	CAMPEP_0197241544	CAMPEP_0202892708	CAMPEP_0201474604	CAMPEP_0202863482	CAMPEP_0119112074	-	CAMPEP_0206248772	CAMPEP_0193788180	CAMPEP_0115863060	Chrysochromulina_genomicKOO24334.1_Cytoplasmic_mitochondrion	tr_A0A0M0JCM8_9EUKA	CAMPEP_0119426046	CAMPEP_0197412258	-	-	CAMPEP_0183382354	CAMPEP_0113305368	CAMPEP_0200317126	CAMPEP_0172489438	-	CAMPEP_0183791842	CAMPEP_0193884108	CAMPEP_0172155824	CAMPEP_0113670238	CAMPEP_0193367040	-	CAMPEP_0116549654	-	CAMPEP_0113639364	CAMPEP_0184855388	CAMPEP_0172330286	CAMPEP_0185778936	CAMPEP_0193309774	CAMPEP_0187268836	CAMPEP_0179245158	CAMPEP_0187315832	CAMPEP_0193938998	CAMPEP_0187333598	CAMPEP_0180943538	CAMPEP_0181011482	CAMPEP_0170137960	CAMPEP_0187389036	CAMPEP_0187575940	CAMPEP_0187654152	CAMPEP_0187672716	CAMPEP_0187798260	-	CAMPEP_0198147816	CAMPEP_0197822986	CAMPEP_0206027318	CAMPEP_0200446376	CAMPEP_0182532932	CAMPEP_0119503094	CAMPEP_0182574610	CAMPEP_0205932598	Fragilariopsis_genomicjgi_Fracy1_207124_estExt_Genewise1Plus.C_40578	CAMPEP_0188137756	CAMPEP_0199399552	CAMPEP_0171060498	CAMPEP_0179429110	CAMPEP_0173123188	CAMPEP_0188168762	CAMPEP_0188538032	CAMPEP_0114556504	-	CAMPEP_0194033166	CAMPEP_0113796006	Guillardia_genomicjgi_Guillardia_116071_au.91_g17173	CAMPEP_0117522178	CAMPEP_0169506218	CAMPEP_0174698156	CAMPEP_0181243518	-	-	CAMPEP_0172027462	CAMPEP_0169476530	CAMPEP_0172084764	CAMPEP_0173443574	-	CAMPEP_0173383222	-	CAMPEP_0206174766	CAMPEP_0193682294	CAMPEP_0188775438	CAMPEP_0188865890	CAMPEP_0189112070	CAMPEP_0189219472	CAMPEP_0189484114	CAMPEP_0200761634	CAMPEP_0116067350	CAMPEP_0116040186	CAMPEP_0196807538	CAMPEP_0202442630	CAMPEP_0190132036	CAMPEP_0182430692	CAMPEP_0181359548	CAMPEP_0198702624	CAMPEP_0119209256	-	CAMPEP_0203040474	CAMPEP_0203059860	CAMPEP_0190195786	CAMPEP_0190208348	CAMPEP_0190221286	CAMPEP_0181159716	-	CAMPEP_0202996262	Micromonas_genomicjgi_Micromonas_66990_PACid_27340022	CAMPEP_0181051172	CAMPEP_0185800580	CAMPEP_0182898248	Nannochloropsis-gaditana_genomicNaga_100001g152.1	CAMPEP_0199315572	CAMPEP_0113469000	Nannochloropsis-oceanica_genomicNoc_GME2621	CAMPEP_0193571318	-	CAMPEP_0190274900	CAMPEP_0173141642	CAMPEP_0119037536	CAMPEP_0113571370	CAMPEP_0183327042	CAMPEP_0179737634	CAMPEP_0174580478	CAMPEP_0179606326	CAMPEP_0179634326	CAMPEP_0179694618	CAMPEP_0179704102	CAMPEP_0179724320	Ostreococcus_genomicjgi_Ostreococcus_42287_PACid_27419158	-	CAMPEP_0206056338	-	CAMPEP_0190502804	CAMPEP_0193414804	-	CAMPEP_0190532640	CAMPEP_0197682474	CAMPEP_0199702724	CAMPEP_0119257232	CAMPEP_0193194360	CCMP2097_510381	CAMPEP_0190629492	-	CAMPEP_0198180460	CAMPEP_0118820786	CAMPEP_0118868686	Phaeodactylum_genomicPhatr3_J14770.p1	-	Picochlorum_genomicjgi_Picsp_1_4179_NSC_01688-R1_protein	CAMPEP_0182614098	-	CAMPEP_0197366062	CAMPEP_0190800128	CAMPEP_0115088184	CAMPEP_0197989232	CAMPEP_0196579014	CAMPEP_0175059774	-	CAMPEP_0195561188	CAMPEP_0119167396	CAMPEP_0200149430	CAMPEP_0171296960	CAMPEP_0190870674	CAMPEP_0191154860	CAMPEP_0184326664	CAMPEP_0168402648	CAMPEP_0191202230	CAMPEP_0115780702	Pseudonitzschia_genomicPsemu_306338_Cytoplasmic_mitochondrion	-	CAMPEP_0116098812	-	-	-	-	CAMPEP_0199646414	CAMPEP_0191433728	-	CAMPEP_0119196100	CAMPEP_0205958286	CAMPEP_0198719124	CAMPEP_0206128450	CAMPEP_0196636882	CAMPEP_0118944172	CAMPEP_0191505528	CAMPEP_0198216246	CAMPEP_0179086364	CAMPEP_0118976984	CAMPEP_0178946174	CAMPEP_0181319700	-	-	CAMPEP_0191820334	CAMPEP_0199200660	CAMPEP_0191977738	CAMPEP_0119331536	CAMPEP_0113429930	CAMPEP_0192134304	CAMPEP_0201710570	CAMPEP_0201713962	CAMPEP_0192231854	CAMPEP_0115900992	CAMPEP_0115977394	CAMPEP_0180855564	-	CAMPEP_0197207876	-	CAMPEP_0119572522	CAMPEP_0202492330	CAMPEP_0195525216	-	CAMPEP_0118709248	Symbiodinium_minutum_genomicsymbB.v1.2.024502.t1_scaffold2326.1_size131277_6	CAMPEP_0192425184	CAMPEP_0199566700	CAMPEP_0192498570	CAMPEP_0192644682	CAMPEP_0181468884	CAMPEP_0196890740	-	Symbiodinium_kawagutii_genomicSkav217579	Symbiodinium_microadriaticum_genomicSmic38038	CAMPEP_0198434900	CAMPEP_0119030378	CAMPEP_0117685960	CAMPEP_0177760490	CAMPEP_0177592544	CAMPEP_0200914372	CAMPEP_0178908386	CAMPEP_0200214766	-	CAMPEP_0200095852	CAMPEP_0200707840	CAMPEP_0201084226	CAMPEP_0192902686	Thalassiosira_oceanica_genomicThaoc_70477_Cytoplasmic_mitochondrion	Thalassiosira-pseudonana_genomicThaps3a_1697_Cytoplasmic_other	CAMPEP_0172531344	CAMPEP_0192946498	-	CAMPEP_0193033676	CAMPEP_0193063174	-	CAMPEP_0181089566	CAMPEP_0200963134	CAMPEP_0170593070	CAMPEP_0197441542	-	CAMPEP_0197476432	-	CAMPEP_0197578412	CAMPEP_0119269416	CAMPEP_0198236806	CAMPEP_0198468354	CAMPEP_0198644232	CAMPEP_0206075000	CAMPEP_0206101190	CAMPEP_0198729132
29_calm	CAMPEP_0197759340	-	CAMPEP_0204611026	CAMPEP_0113820434	CAMPEP_0200523624	-	CAMPEP_0186430402	CAMPEP_0178399368	CAMPEP_0172472186	-	CAMPEP_0186522880	-	CAMPEP_0184900024	CAMPEP_0197155132	CAMPEP_0116843050	-	CAMPEP_0172431456	-	Aureococcus_genomicjgi_Auran1_58710	CAMPEP_0186709524	CAMPEP_0179636750	-	-	Bathycoccus_genomic612399588_Bathycoccus_prasinos	CAMPEP_0198531722	-	-	CAMPEP_0187016522	CAMPEP_0119461744	-	CAMPEP_0200885968	CAMPEP_0198256810	CAMPEP_0200988556	-	CAMPEP_0197246770	CAMPEP_0202896590	CAMPEP_0201448282	CAMPEP_0202862900	CAMPEP_0119106558	CAMPEP_0196763288	CAMPEP_0206229524	-	CAMPEP_0115828776	Chrysochromulina_genomicKOO28823.1_Cytoplasmic_other	tr_A0A0M0JRE2_9EUKA	CAMPEP_0119433932	-	CAMPEP_0185694356	CAMPEP_0118896980	-	CAMPEP_0113309472	-	CAMPEP_0172477212	CAMPEP_0198133260	CAMPEP_0183793146	CAMPEP_0193932694	CAMPEP_0172179792	CAMPEP_0113669392	-	1981015	CAMPEP_0116551934	CAMPEP_0172265262	CAMPEP_0113618868	CAMPEP_0184871628	-	CAMPEP_0185790870	CAMPEP_0193300464	-	CAMPEP_0179244492	CAMPEP_0187330150	CAMPEP_0193978100	CAMPEP_0187364320	CAMPEP_0180922868	CAMPEP_0181006844	CAMPEP_0170162844	CAMPEP_0187371132	CAMPEP_0187588386	CAMPEP_0187638442	CAMPEP_0187687970	CAMPEP_0187802754	Emiliania_genomicEmiliania_361216_Cytoplasmic_other	-	CAMPEP_0197840206	-	CAMPEP_0200501240	-	-	-	-	Fragilariopsis_genomicjgi_Fracy1_269076_estExt_fgenesh2_kg.C_60210	-	CAMPEP_0199352332	-	-	-	-	-	CAMPEP_0114561674	CAMPEP_0197869682	CAMPEP_0194065778	CAMPEP_0113779466	Guillardia_genomicjgi_Guillardia_150466_fgenesh2_kg.7___37___1125_1_CCFI_CCFN_EXTA_EXTB	-	-	CAMPEP_0174756164	CAMPEP_0181195286	CAMPEP_0185723312	-	-	-	CAMPEP_0172057860	-	CAMPEP_0174917774	CAMPEP_0173386654	-	CAMPEP_0206158698	-	CAMPEP_0188740434	-	-	CAMPEP_0189234694	CAMPEP_0189368000	CAMPEP_0200789218	CAMPEP_0116050550	CAMPEP_0116026470	CAMPEP_0196810564	CAMPEP_0202474646	-	CAMPEP_0182427104	CAMPEP_0181377764	CAMPEP_0198701686	CAMPEP_0119211236	CAMPEP_0203002938	CAMPEP_0203056214	CAMPEP_0203062386	CAMPEP_0190184238	CAMPEP_0190207400	CAMPEP_0190221762	CAMPEP_0181153992	CAMPEP_0202929310	CAMPEP_0202984128	Micromonas_genomicjgi_Micromonas_49475_PACid_27342864	CAMPEP_0181063326	-	-	-	CAMPEP_0199331106	CAMPEP_0113488948	Nannochloropsis-oceanica_genomicNoc_GME7217	CAMPEP_0193602602	-	CAMPEP_0190301222	CAMPEP_0173133620	CAMPEP_0119033946	CAMPEP_0113530538	CAMPEP_0183327466	CAMPEP_0179737976	CAMPEP_0174579596	CAMPEP_0179611324	-	CAMPEP_0179689596	CAMPEP_0179700276	CAMPEP_0179725224	Ostreococcus_genomicjgi_Ostreococcus_39965_PACid_27417871	CAMPEP_0174825256	-	-	CAMPEP_0190525404	-	CCMP2436_873501	-	CAMPEP_0197708712	-	-	CAMPEP_0193149184	-	-	CAMPEP_0172959592	CAMPEP_0198157878	CAMPEP_0118810690	-	Phaeodactylum_genomicPhatr3_J23794.p1	CAMPEP_0118799492	Picochlorum_genomicjgi_Picsp_1_5932_NSC_03289-R1_calmodulin	CAMPEP_0182619462	CAMPEP_0190740966	CAMPEP_0197375076	CAMPEP_0190799596	CAMPEP_0115089242	CAMPEP_0197951362	CAMPEP_0196573946	CAMPEP_0175064590	CAMPEP_0196277362	CAMPEP_0195550048	CAMPEP_0119165024	-	-	-	CAMPEP_0191184842	CAMPEP_0184328720	CAMPEP_0168486958	CAMPEP_0191266358	-	Pseudonitzschia_genomicPsemu_239831_Cytoplasmic_other	CAMPEP_0116123358	-	CAMPEP_0197283100	-	CAMPEP_0172363372	CAMPEP_0172383016	-	-	CAMPEP_0197844438	-	-	CAMPEP_0198708324	CAMPEP_0206134012	CAMPEP_0196638584	CAMPEP_0118923368	CAMPEP_0191467312	-	CAMPEP_0179035404	-	CAMPEP_0178953428	CAMPEP_0181303210	CAMPEP_0191552404	-	-	CAMPEP_0199232232	-	CAMPEP_0119297838	CAMPEP_0113406938	CAMPEP_0192134578	-	-	-	CAMPEP_0115902720	CAMPEP_0115953476	CAMPEP_0180837934	CAMPEP_0180892794	-	-	CAMPEP_0119557652	-	CAMPEP_0195512968	CAMPEP_0206142632	CAMPEP_0118675680	Symbiodinium_minutum_genomicsymbB.v1.2.035240.t1_scaffold4697.1_size36212_1	CAMPEP_0192449724	CAMPEP_0199570422	CAMPEP_0192499132	CAMPEP_0192594078	CAMPEP_0181481638	-	CAMPEP_0196904700	Symbiodinium_kawagutii_genomicSkav212322	Symbiodinium_microadriaticum_genomicSmic35746	CAMPEP_0198419156	-	CAMPEP_0117684116	-	CAMPEP_0177598508	-	CAMPEP_0178895980	CAMPEP_0200214962	-	CAMPEP_0200129122	CAMPEP_0200706258	CAMPEP_0201019110	CAMPEP_0192940448	Thalassiosira_oceanica_genomicThaoc_58168_Cytoplasmic_other	Thalassiosira-pseudonana_genomicThaps3a_41291_Cytoplasmic_other	CAMPEP_0172572704	CAMPEP_0192951098	CAMPEP_0193009726	-	-	-	-	CAMPEP_0200961510	CAMPEP_0170591320	CAMPEP_0197466070	-	-	CAMPEP_0119124376	-	-	CAMPEP_0198246632	CAMPEP_0198462864	-	CAMPEP_0206066460	CAMPEP_0206114864	-
29_nhp2L1	CAMPEP_0197759850	CAMPEP_0171170064	CAMPEP_0204525610	CAMPEP_0113821492	CAMPEP_0200608864	CAMPEP_0186347060	CAMPEP_0186442952	CAMPEP_0178451168	-	CAMPEP_0186493174	-	-	CAMPEP_0184885508	-	CAMPEP_0116865904	CAMPEP_0198295352	CAMPEP_0172424516	CAMPEP_0186668016	Aureococcus_genomicjgi_Auran1_53454	-	CAMPEP_0179647292	CAMPEP_0197162700	CAMPEP_0198477048	Bathycoccus_genomic612394764_Bathycoccus_prasinos	CAMPEP_0198610308	CAMPEP_0119373296	CAMPEP_0199500818	CAMPEP_0187012416	CAMPEP_0119439562	CAMPEP_0187051232	CAMPEP_0200870534	CAMPEP_0198249350	CAMPEP_0200991384	CAMPEP_0176482136	-	CAMPEP_0202900272	CAMPEP_0201437886	CAMPEP_0202864090	CAMPEP_0119102290	-	CAMPEP_0206250028	CAMPEP_0193724560	CAMPEP_0115849380	-	-	CAMPEP_0119413944	CAMPEP_0197388712	CAMPEP_0185701426	-	CAMPEP_0183350212	CAMPEP_0113314428	CAMPEP_0200314738	CAMPEP_0172492454	CAMPEP_0198116112	CAMPEP_0183820586	CAMPEP_0193880286	CAMPEP_0172179778	CAMPEP_0113696278	CAMPEP_0193401374	1931686	CAMPEP_0116568942	CAMPEP_0172265624	CAMPEP_0113632526	CAMPEP_0184863308	CAMPEP_0172296858	CAMPEP_0185765020	CAMPEP_0193254682	-	-	CAMPEP_0187308308	CAMPEP_0193955574	CAMPEP_0187334618	CAMPEP_0180927690	CAMPEP_0180982790	CAMPEP_0170137836	CAMPEP_0187384818	CAMPEP_0187581640	CAMPEP_0187638560	-	-	Emiliania_genomicEmiliania_460589_Cytoplasmic_other	CAMPEP_0198140184	CAMPEP_0197833562	CAMPEP_0206003686	CAMPEP_0200440610	CAMPEP_0182531284	CAMPEP_0119482154	CAMPEP_0182572072	CAMPEP_0205906278	Fragilariopsis_genomicjgi_Fracy1_187183_e_gw1.7.1360.1	-	-	CAMPEP_0171092702	-	-	CAMPEP_0188186238	-	CAMPEP_0114542468	CAMPEP_0197942826	CAMPEP_0194041444	CAMPEP_0113805398	Guillardia_genomicjgi_Guillardia_98671_estExt_Genewise1.C_2460001	CAMPEP_0117585398	-	CAMPEP_0174716228	CAMPEP_0181216848	-	CAMPEP_0114164036	CAMPEP_0172017972	CAMPEP_0169435374	-	CAMPEP_0173435532	CAMPEP_0174926612	CAMPEP_0173388836	CAMPEP_0198024590	CAMPEP_0206180764	CAMPEP_0193684906	CAMPEP_0188750702	CAMPEP_0188986858	CAMPEP_0189089672	CAMPEP_0189215196	CAMPEP_0189386946	CAMPEP_0200766574	CAMPEP_0116050640	CAMPEP_0116025712	CAMPEP_0196812280	CAMPEP_0202458220	-	CAMPEP_0182428748	CAMPEP_0181364956	CAMPEP_0198684918	-	CAMPEP_0203004728	-	-	-	-	-	-	CAMPEP_0202928998	CAMPEP_0202995146	Micromonas_genomicjgi_Micromonas_127538_PACid_27339531	-	CAMPEP_0185811690	CAMPEP_0182912542	-	-	CAMPEP_0113499412	Nannochloropsis-oceanica_genomicNoc_GME2878	CAMPEP_0193603710	-	-	CAMPEP_0173152630	-	CAMPEP_0113538178	CAMPEP_0183306554	-	CAMPEP_0174578894	CAMPEP_0179612860	CAMPEP_0179629274	CAMPEP_0179692530	CAMPEP_0179707174	CAMPEP_0179722192	Ostreococcus_genomicjgi_Ostreococcus_41236_PACid_27418324	-	CAMPEP_0206034520	CAMPEP_0205968222	-	CAMPEP_0193433746	-	-	CAMPEP_0197659962	-	CAMPEP_0119229354	CAMPEP_0193169562	CCMP2097_505954	CAMPEP_0190696338	CAMPEP_0173042520	CAMPEP_0198160310	CAMPEP_0118828906	CAMPEP_0118868488	Phaeodactylum_genomicPhatr3_J9983.p1	CAMPEP_0118797738	Picochlorum_genomicjgi_Picsp_1_6333_NSC_03682-R1_ribosomal	CAMPEP_0182618992	CAMPEP_0190741162	-	CAMPEP_0190800042	CAMPEP_0115074542	CAMPEP_0197982488	CAMPEP_0196582240	CAMPEP_0175049082	CAMPEP_0196272304	CAMPEP_0195545190	CAMPEP_0119164316	CAMPEP_0200153288	CAMPEP_0171294750	CAMPEP_0190936382	CAMPEP_0191083256	CAMPEP_0184311588	CAMPEP_0168428744	CAMPEP_0191207590	CAMPEP_0115777810	Pseudonitzschia_genomicPsemu_282116_Cytoplasmic_other	CAMPEP_0116125082	CAMPEP_0116101336	CAMPEP_0197261924	-	-	-	-	CAMPEP_0191403932	CAMPEP_0197859260	-	-	-	-	CAMPEP_0196646806	CAMPEP_0118935112	CAMPEP_0191468624	CAMPEP_0198200676	CAMPEP_0179106676	CAMPEP_0118962532	-	CAMPEP_0181324864	-	CAMPEP_0197414120	CAMPEP_0191883752	CAMPEP_0199211086	CAMPEP_0192121850	CAMPEP_0119309776	CAMPEP_0113383190	CAMPEP_0192145772	-	-	CAMPEP_0192241336	CAMPEP_0115928324	CAMPEP_0115969392	CAMPEP_0180864158	-	-	CAMPEP_0192271894	CAMPEP_0119560598	-	CAMPEP_0195519704	-	CAMPEP_0118698808	Symbiodinium_minutum_genomicsymbB.v1.2.021437.t1_scaffold1851.1_size98778_8	CAMPEP_0192467444	CAMPEP_0199619248	CAMPEP_0192544822	CAMPEP_0192593022	CAMPEP_0181444524	CAMPEP_0196858326	CAMPEP_0196919692	-	Symbiodinium_microadriaticum_genomicSmic3555	CAMPEP_0198428490	CAMPEP_0119015500	CAMPEP_0117687758	-	CAMPEP_0177592650	-	-	-	CAMPEP_0205841476	-	CAMPEP_0200704140	CAMPEP_0201024834	CAMPEP_0192906528	Thalassiosira_oceanica_genomicThaoc_46602_Cytoplasmic_other	Thalassiosira-pseudonana_genomicThaps3a_28570_Cytoplasmic_other	CAMPEP_0172537056	CAMPEP_0192979894	CAMPEP_0193015796	-	-	CAMPEP_0172333362	CAMPEP_0181088022	-	CAMPEP_0170653514	CAMPEP_0197437646	CAMPEP_0119058148	-	CAMPEP_0119131996	CAMPEP_0197590452	CAMPEP_0119259310	CAMPEP_0198235816	CAMPEP_0198471316	CAMPEP_0198644460	CAMPEP_0206068592	CAMPEP_0206097666	CAMPEP_0198734676
29_polr2a	-	CAMPEP_0171176360	-	-	CAMPEP_0200572458	CAMPEP_0186394260	CAMPEP_0186447934	CAMPEP_0178454272	CAMPEP_0172447466	CAMPEP_0186515730	CAMPEP_0186532802	CAMPEP_0199899246	CAMPEP_0184900946	CAMPEP_0197138948	-	CAMPEP_0198286032	CAMPEP_0172434946	CAMPEP_0186706554	Aureococcus_genomicjgi_Auran1_36761	CAMPEP_0186728054	CAMPEP_0179638958	CAMPEP_0197163614	CAMPEP_0198486330	Bathycoccus_genomic612389436_Bathycoccus_prasinos	CAMPEP_0198601680	CAMPEP_0119374366	-	CAMPEP_0187014864	CAMPEP_0119463080	-	CAMPEP_0200874368	-	CAMPEP_0201016028	CAMPEP_0176486332	-	CAMPEP_0202925266	CAMPEP_0201436420	CAMPEP_0202863780	-	CAMPEP_0196762322	CAMPEP_0206226892	CAMPEP_0193703480	CAMPEP_0115838168	Chrysochromulina_genomicKOO26202.1_Cytoplasmic_other	tr_A0A0M0JIP0_9EUKA	-	-	-	CAMPEP_0118904304	-	CAMPEP_0113303936	CAMPEP_0200376778	CAMPEP_0172490506	-	CAMPEP_0183790590	CAMPEP_0193930014	CAMPEP_0172196538	CAMPEP_0113669272	CAMPEP_0193355746	-	-	CAMPEP_0172292748	CAMPEP_0113613926	CAMPEP_0184866774	CAMPEP_0172327666	-	CAMPEP_0193222766	CAMPEP_0187270350	CAMPEP_0179238342	CAMPEP_0187331966	CAMPEP_0193952056	CAMPEP_0187349418	CAMPEP_0180919372	CAMPEP_0181014900	CAMPEP_0170132448	CAMPEP_0187382094	CAMPEP_0187611210	CAMPEP_0187657652	CAMPEP_0187730832	CAMPEP_0187750476	Emiliania_genomicEmiliania_459546_Cytoplasmic_other	-	CAMPEP_0197842346	CAMPEP_0206030122	CAMPEP_0200493222	-	CAMPEP_0119466910	CAMPEP_0182602446	-	Fragilariopsis_genomicjgi_Fracy1_183150_e_gw1.4.179.1	CAMPEP_0188079012	CAMPEP_0199352758	-	-	-	CAMPEP_0188164214	-	-	-	CAMPEP_0194070072	-	Guillardia_genomicjgi_Guillardia_104636_au.17_g5738	CAMPEP_0117586544	CAMPEP_0169486510	CAMPEP_0174761326	CAMPEP_0181183096	-	CAMPEP_0114175390	CAMPEP_0172000270	CAMPEP_0169480632	CAMPEP_0172061478	CAMPEP_0173461274	-	-	CAMPEP_0198048476	-	CAMPEP_0193649484	CAMPEP_0188806294	CAMPEP_0188913254	CAMPEP_0189059598	CAMPEP_0189227216	CAMPEP_0189487892	CAMPEP_0200762162	CAMPEP_0116051200	CAMPEP_0116011600	CAMPEP_0196809198	CAMPEP_0202452454	CAMPEP_0190020806	-	CAMPEP_0181365098	CAMPEP_0198703044	CAMPEP_0119209914	CAMPEP_0203001342	CAMPEP_0203057658	CAMPEP_0203063042	CAMPEP_0190191244	CAMPEP_0190209504	CAMPEP_0190232246	CAMPEP_0181144836	CAMPEP_0202940026	CAMPEP_0202998218	Micromonas_genomicjgi_Micromonas_192426_PACid_27345085	CAMPEP_0181023808	CAMPEP_0185825386	CAMPEP_0182909538	Nannochloropsis-gaditana_genomicNaga_100006g66.1	CAMPEP_0199327038	CAMPEP_0113500044	Nannochloropsis-oceanica_genomicNoc_GME11578	CAMPEP_0193571374	CCMP2298_213275	CAMPEP_0190301016	CAMPEP_0173139798	CAMPEP_0119052150	CAMPEP_0113541920	-	CAMPEP_0179731594	CAMPEP_0174579330	CAMPEP_0179607734	CAMPEP_0179623650	CAMPEP_0179690472	CAMPEP_0179708382	CAMPEP_0179721472	Ostreococcus_genomicjgi_Ostreococcus_26100_PACid_27416020	CAMPEP_0174819944	CAMPEP_0206062992	-	CAMPEP_0190525656	CAMPEP_0193438128	-	CAMPEP_0190532816	CAMPEP_0197703528	CAMPEP_0199710228	CAMPEP_0119228616	CAMPEP_0193171528	-	-	CAMPEP_0173039470	CAMPEP_0198161688	CAMPEP_0118847004	CAMPEP_0118853832	Phaeodactylum_genomicPhatr3_J15555.p1	CAMPEP_0118807498	Picochlorum_genomicjgi_Picsp_1_4190_NSC_01699-R1_protein	CAMPEP_0182610938	CAMPEP_0190751510	CAMPEP_0197383730	CAMPEP_0190755454	CAMPEP_0115049842	CAMPEP_0198011794	-	CAMPEP_0175064296	CAMPEP_0196279238	CAMPEP_0195549780	CAMPEP_0119160806	CAMPEP_0200183538	-	CAMPEP_0191034192	CAMPEP_0191081532	-	CAMPEP_0168458274	CAMPEP_0191227952	-	Pseudonitzschia_genomicPsemu_262607_Cytoplasmic_other	CAMPEP_0116130562	CAMPEP_0116090552	CAMPEP_0197283150	CAMPEP_0197178362	CAMPEP_0172378390	CAMPEP_0172386096	CAMPEP_0199674788	CAMPEP_0191389902	CAMPEP_0197846212	CAMPEP_0119205922	-	-	-	CAMPEP_0196650816	CAMPEP_0118921896	-	CAMPEP_0198229120	CAMPEP_0179196998	CAMPEP_0119000406	CAMPEP_0178969018	CAMPEP_0181302872	-	-	CAMPEP_0191779240	CAMPEP_0199305716	CAMPEP_0191962672	CAMPEP_0119344650	CAMPEP_0113389846	CAMPEP_0192131266	-	CAMPEP_0201740184	CAMPEP_0192256068	CAMPEP_0115909568	CAMPEP_0115957178	CAMPEP_0180842308	CAMPEP_0180879246	CAMPEP_0197206806	CAMPEP_0192261202	CAMPEP_0119571466	CAMPEP_0202479878	CAMPEP_0195528994	-	-	-	CAMPEP_0192403074	-	CAMPEP_0192561564	CAMPEP_0192647852	CAMPEP_0181406064	-	-	-	Symbiodinium_microadriaticum_genomicSmic6102	-	-	CAMPEP_0117656308	-	CAMPEP_0177619364	CAMPEP_0200938704	CAMPEP_0178894788	CAMPEP_0200192044	-	CAMPEP_0200100678	CAMPEP_0200706360	CAMPEP_0201026244	CAMPEP_0192894214	Thalassiosira_oceanica_genomicThaoc_46059_Cytoplasmic_other	Thalassiosira-pseudonana_genomicThaps3a_265006_Cytoplasmic_other	CAMPEP_0172549476	CAMPEP_0192952772	CAMPEP_0193021532	CAMPEP_0193055712	CAMPEP_0193069524	CAMPEP_0172352762	CAMPEP_0181129496	CAMPEP_0200944760	CAMPEP_0170569552	CAMPEP_0197446890	-	CAMPEP_0197484188	CAMPEP_0119156256	CAMPEP_0197578202	CAMPEP_0119297050	CAMPEP_0198237324	CAMPEP_0198465412	CAMPEP_0198673664	CAMPEP_0206071238	CAMPEP_0206094166	CAMPEP_0198725198
29_rpl31	CAMPEP_0197761738	CAMPEP_0171204584	CAMPEP_0204533742	CAMPEP_0113842620	CAMPEP_0200680080	CAMPEP_0186396828	CAMPEP_0186444530	CAMPEP_0178411314	CAMPEP_0172442592	CAMPEP_0186495952	CAMPEP_0186532890	CAMPEP_0199886634	CAMPEP_0184885510	CAMPEP_0197144696	CAMPEP_0116844666	CAMPEP_0198286200	CAMPEP_0172421230	CAMPEP_0186674900	Aureococcus_genomicjgi_Auran1_28438	CAMPEP_0186710178	CAMPEP_0179638728	CAMPEP_0197167360	CAMPEP_0198480282	Bathycoccus_genomic612389412_Bathycoccus_prasinos	CAMPEP_0198490112	CAMPEP_0119358578	CAMPEP_0199533034	CAMPEP_0187019916	CAMPEP_0119439952	CAMPEP_0187049466	-	CAMPEP_0198253422	CAMPEP_0200981238	-	CAMPEP_0197242768	CAMPEP_0202893080	CAMPEP_0201472470	CAMPEP_0202856928	CAMPEP_0119102822	-	CAMPEP_0206275874	CAMPEP_0193725276	CAMPEP_0115856054	Chrysochromulina_genomicKOO23953.1_Cytoplasmic_other	tr_A0A0M0JCN2_9EUKA	CAMPEP_0119414844	-	CAMPEP_0185700226	CAMPEP_0118890488	CAMPEP_0183331722	CAMPEP_0113297952	CAMPEP_0200379068	CAMPEP_0172487912	CAMPEP_0198134530	-	CAMPEP_0193843622	CAMPEP_0172166590	-	CAMPEP_0193405814	1947967	CAMPEP_0116579052	CAMPEP_0172272116	CAMPEP_0113601926	CAMPEP_0184857742	CAMPEP_0172297132	CAMPEP_0185751918	CAMPEP_0193294848	-	-	CAMPEP_0187303622	CAMPEP_0193947046	CAMPEP_0187337412	CAMPEP_0180922046	CAMPEP_0180965134	-	-	CAMPEP_0187588544	CAMPEP_0187615384	CAMPEP_0187733572	CAMPEP_0187749032	Emiliania_genomicEmiliania_432486_Cytoplasmic_other	CAMPEP_0198136462	CAMPEP_0197824368	CAMPEP_0206007670	CAMPEP_0200424344	CAMPEP_0182530054	CAMPEP_0119468344	CAMPEP_0182570108	CAMPEP_0205916030	Fragilariopsis_genomicjgi_Fracy1_259866_estExt_fgenesh2_pg.C_21054	CAMPEP_0188154954	CAMPEP_0199355456	CAMPEP_0171108202	-	-	CAMPEP_0188170580	-	CAMPEP_0114540132	CAMPEP_0197873992	CAMPEP_0194026416	CAMPEP_0113788340	Guillardia_genomicjgi_Guillardia_159140_estExt_fgenesh2_pm.C_30035	CAMPEP_0117568400	CAMPEP_0169524038	CAMPEP_0174719930	CAMPEP_0181216644	CAMPEP_0185728860	CAMPEP_0114131016	CAMPEP_0172019538	CAMPEP_0169442142	CAMPEP_0172059456	CAMPEP_0173433988	CAMPEP_0174924156	CAMPEP_0173379184	CAMPEP_0198022704	CAMPEP_0206152912	CAMPEP_0193684904	CAMPEP_0188758342	CAMPEP_0188988898	CAMPEP_0189062914	CAMPEP_0189300346	CAMPEP_0189328990	CAMPEP_0200847682	CAMPEP_0116051736	CAMPEP_0116027388	CAMPEP_0196811586	CAMPEP_0202445228	-	CAMPEP_0182416128	CAMPEP_0181358994	CAMPEP_0198679480	CAMPEP_0119209362	CAMPEP_0203001092	CAMPEP_0203041906	-	CAMPEP_0190200802	-	-	CAMPEP_0181146984	-	-	Micromonas_genomicjgi_Micromonas_24390_PACid_27345944	CAMPEP_0181032192	CAMPEP_0185805884	CAMPEP_0182860458	Nannochloropsis-gaditana_genomicNaga_101201g2.1	CAMPEP_0199321916	CAMPEP_0113451566	Nannochloropsis-oceanica_genomicNoc_GME2750	CAMPEP_0193575080	-	CAMPEP_0190274008	-	CAMPEP_0119038322	CAMPEP_0113539286	CAMPEP_0183305086	CAMPEP_0179733174	CAMPEP_0174577928	CAMPEP_0179616682	CAMPEP_0179624370	CAMPEP_0179684408	CAMPEP_0179705662	CAMPEP_0179721044	Ostreococcus_genomicjgi_Ostreococcus_17087_PACid_27416308	-	CAMPEP_0206039454	-	-	CAMPEP_0193463182	CCMP2436_963026	-	CAMPEP_0197648354	CAMPEP_0199687664	CAMPEP_0119226756	CAMPEP_0193172622	CCMP2097_538260	CAMPEP_0190699858	CAMPEP_0172975618	CAMPEP_0198156480	CAMPEP_0118812864	CAMPEP_0118852230	Phaeodactylum_genomicPhatr3_J27125.p1	CAMPEP_0118800888	Picochlorum_genomicjgi_Picsp_1_5495_NSC_02854-R1_phospholipid-translocating	CAMPEP_0182605192	CAMPEP_0190751342	-	CAMPEP_0190766956	CAMPEP_0115083252	CAMPEP_0197963318	CAMPEP_0196571930	CAMPEP_0175038818	-	CAMPEP_0195546020	CAMPEP_0119167208	CAMPEP_0200153056	CAMPEP_0171321940	CAMPEP_0190910818	CAMPEP_0191048562	CAMPEP_0184288480	CAMPEP_0168371530	-	CAMPEP_0115807634	Pseudonitzschia_genomicPsemu_235084_Cytoplasmic_other	CAMPEP_0116127248	CAMPEP_0116085216	CAMPEP_0197282860	CAMPEP_0197175812	CAMPEP_0172380058	CAMPEP_0172389870	CAMPEP_0199650462	CAMPEP_0191388072	CAMPEP_0197845574	CAMPEP_0119195046	-	-	CAMPEP_0206122054	CAMPEP_0196650336	-	CAMPEP_0191466972	CAMPEP_0198196822	CAMPEP_0179061794	CAMPEP_0118973698	CAMPEP_0178944768	CAMPEP_0181319050	CAMPEP_0191545648	CAMPEP_0197421620	CAMPEP_0191824238	CAMPEP_0199259242	CAMPEP_0192123536	CAMPEP_0119310038	CAMPEP_0113388614	CAMPEP_0192165518	CAMPEP_0201698704	CAMPEP_0201713608	CAMPEP_0192224070	CAMPEP_0115911898	CAMPEP_0115954996	CAMPEP_0180841082	CAMPEP_0180897230	CAMPEP_0197217002	CAMPEP_0192258498	-	CAMPEP_0202494090	CAMPEP_0195506960	CAMPEP_0206135114	CAMPEP_0118682952	Symbiodinium_minutum_genomicsymbB.v1.2.029343.t2_scaffold3201.1_size61370_3	CAMPEP_0192448640	CAMPEP_0199633580	CAMPEP_0192490828	CAMPEP_0192599326	CAMPEP_0181422062	CAMPEP_0196829962	CAMPEP_0196917272	-	Symbiodinium_microadriaticum_genomicSmic18973	CAMPEP_0198419216	CAMPEP_0119004140	CAMPEP_0117675950	-	CAMPEP_0177577976	CAMPEP_0200941234	CAMPEP_0178918132	CAMPEP_0200201730	CAMPEP_0205835470	CAMPEP_0200093114	CAMPEP_0200710270	CAMPEP_0201034414	CAMPEP_0192904536	Thalassiosira_oceanica_genomicThaoc_75259_Cytoplasmic_other	Thalassiosira-pseudonana_genomicThaps3a_27101_Cytoplasmic_other	CAMPEP_0172530636	CAMPEP_0192948424	CAMPEP_0193023504	-	-	CAMPEP_0172340318	CAMPEP_0181083908	CAMPEP_0200954100	CAMPEP_0170591362	CAMPEP_0197465200	CAMPEP_0119060286	CAMPEP_0197469864	-	CAMPEP_0197590474	CAMPEP_0119259134	CAMPEP_0198238560	CAMPEP_0198474864	CAMPEP_0198656748	CAMPEP_0206079894	CAMPEP_0206090488	CAMPEP_0198726600
29_sbds	-	-	-	-	-	-	CAMPEP_0186422258	CAMPEP_0178439402	CAMPEP_0172475988	-	CAMPEP_0186533918	CAMPEP_0199883648	-	CAMPEP_0197155352	-	CAMPEP_0198290038	CAMPEP_0172422894	CAMPEP_0186663882	Aureococcus_genomicjgi_Auran1_3422	CAMPEP_0186719048	CAMPEP_0179637118	CAMPEP_0197166680	-	Bathycoccus_genomic612395096_Bathycoccus_prasinos	-	CAMPEP_0119379024	CAMPEP_0199476930	CAMPEP_0187037586	CAMPEP_0119463130	-	CAMPEP_0200881654	CAMPEP_0198261952	CAMPEP_0200987652	CAMPEP_0176495310	-	CAMPEP_0202902500	CAMPEP_0201436082	CAMPEP_0202861020	CAMPEP_0119113580	CAMPEP_0196763200	CAMPEP_0206231090	CAMPEP_0193703360	CAMPEP_0115832934	Chrysochromulina_genomicKOO21151.1_Cytoplasmic_mitochondrion	tr_A0A0M0J3L2_9EUKA	CAMPEP_0119416392	-	CAMPEP_0185703694	CAMPEP_0118902022	CAMPEP_0183333746	-	-	CAMPEP_0172492772	CAMPEP_0198129402	CAMPEP_0183796770	CAMPEP_0193845072	CAMPEP_0172157588	CAMPEP_0113689720	CAMPEP_0193354350	2017515	-	-	CAMPEP_0113628058	CAMPEP_0184857780	CAMPEP_0172318036	CAMPEP_0185768422	CAMPEP_0193232410	CAMPEP_0187267926	CAMPEP_0179241878	-	CAMPEP_0193959104	CAMPEP_0187345400	CAMPEP_0180947472	CAMPEP_0181002652	CAMPEP_0170136098	CAMPEP_0187382978	CAMPEP_0187581592	CAMPEP_0187622512	CAMPEP_0187700692	CAMPEP_0187777992	Emiliania_genomicEmiliania_453755_Cytoplasmic_other	-	-	-	-	-	CAMPEP_0119478682	CAMPEP_0182591454	-	Fragilariopsis_genomicjgi_Fracy1_162978_gw1.23.506.1	CAMPEP_0188088280	CAMPEP_0199355924	-	-	-	CAMPEP_0188192840	CAMPEP_0188474974	CAMPEP_0114550626	-	-	CAMPEP_0113814784	-	CAMPEP_0117538996	-	CAMPEP_0174725844	CAMPEP_0181206860	-	CAMPEP_0114113236	CAMPEP_0172003538	CAMPEP_0169428168	CAMPEP_0172069052	CAMPEP_0173421412	-	CAMPEP_0173411686	CAMPEP_0198096142	-	CAMPEP_0193658396	CAMPEP_0188768764	CAMPEP_0188985286	CAMPEP_0189045736	CAMPEP_0189295420	CAMPEP_0189483772	-	CAMPEP_0116053702	CAMPEP_0116021074	CAMPEP_0196816004	CAMPEP_0202477898	CAMPEP_0189956636	-	CAMPEP_0181358910	CAMPEP_0198695120	CAMPEP_0119219594	CAMPEP_0203010166	-	CAMPEP_0203068568	CAMPEP_0190198800	CAMPEP_0190206156	CAMPEP_0190216538	CAMPEP_0181145030	-	-	Micromonas_genomicjgi_Micromonas_18039_PACid_27348356	CAMPEP_0181020534	CAMPEP_0185804764	CAMPEP_0182862992	Nannochloropsis-gaditana_genomicNaga_100131g15.1	CAMPEP_0199321046	-	Nannochloropsis-oceanica_genomicNoc_GME5233	CAMPEP_0193602924	-	CAMPEP_0190300828	CAMPEP_0173143466	CAMPEP_0119034064	CAMPEP_0113546250	CAMPEP_0183294736	-	CAMPEP_0174581232	CAMPEP_0179611550	CAMPEP_0179631460	CAMPEP_0179690686	CAMPEP_0179708746	CAMPEP_0179724724	Ostreococcus_genomicjgi_Ostreococcus_5118_PACid_27418583	-	CAMPEP_0206043576	-	CAMPEP_0190507012	CAMPEP_0193424790	-	-	CAMPEP_0197704752	CAMPEP_0199695402	CAMPEP_0119248734	CAMPEP_0193199658	CCMP2097_510657	CAMPEP_0190696336	CAMPEP_0172979802	CAMPEP_0198195600	CAMPEP_0118832576	-	Phaeodactylum_genomicPhatr3_J16065.p1	CAMPEP_0118801160	Picochlorum_genomicjgi_Picsp_1_2672_NSC_00902-R1_ribosome	CAMPEP_0182608792	-	CAMPEP_0197385664	CAMPEP_0190808492	-	-	CAMPEP_0196592926	CAMPEP_0175041846	-	CAMPEP_0195560572	CAMPEP_0119178644	CAMPEP_0200139344	CAMPEP_0171310244	CAMPEP_0190884964	CAMPEP_0191106492	-	CAMPEP_0168425554	CAMPEP_0191224486	-	Pseudonitzschia_genomicPsemu_201640_Cytoplasmic_other	CAMPEP_0116139902	CAMPEP_0116096128	-	CAMPEP_0197180994	CAMPEP_0172371492	CAMPEP_0172395806	CAMPEP_0199667808	CAMPEP_0191403922	CAMPEP_0197845374	-	-	CAMPEP_0198719632	-	-	CAMPEP_0118935636	CAMPEP_0191480500	CAMPEP_0198224968	CAMPEP_0179146522	CAMPEP_0118976236	CAMPEP_0178970756	CAMPEP_0181327982	-	-	CAMPEP_0191791958	CAMPEP_0199195510	CAMPEP_0192026804	CAMPEP_0119329936	CAMPEP_0113383564	CAMPEP_0192127486	CAMPEP_0201699380	CAMPEP_0201740074	CAMPEP_0192231680	CAMPEP_0115926060	CAMPEP_0115950026	CAMPEP_0180863748	CAMPEP_0180896634	CAMPEP_0197217392	CAMPEP_0192272400	CAMPEP_0119548568	-	-	CAMPEP_0206141112	-	Symbiodinium_minutum_genomicsymbB.v1.2.013580.t1_scaffold962.1_size148607_6	CAMPEP_0192407218	CAMPEP_0199566824	CAMPEP_0192565122	CAMPEP_0192610940	CAMPEP_0181406688	CAMPEP_0196837244	-	-	Symbiodinium_microadriaticum_genomicSmic16435	CAMPEP_0198425604	CAMPEP_0119010874	CAMPEP_0117670002	CAMPEP_0177781356	CAMPEP_0177608406	CAMPEP_0200910342	CAMPEP_0178896956	CAMPEP_0200195190	-	CAMPEP_0200099794	-	-	CAMPEP_0192894228	-	Thalassiosira-pseudonana_genomicThaps3a_40265_Cytoplasmic_other	CAMPEP_0172541204	-	-	CAMPEP_0193051990	CAMPEP_0193058294	CAMPEP_0172348778	CAMPEP_0181094244	CAMPEP_0200947492	CAMPEP_0170598516	CAMPEP_0197448100	CAMPEP_0119076696	CAMPEP_0197483622	-	CAMPEP_0197606876	CAMPEP_0119279804	-	CAMPEP_0198462468	CAMPEP_0198644480	CAMPEP_0206070316	CAMPEP_0206118970	CAMPEP_0198730994
30_GNL2	CAMPEP_0197807520	CAMPEP_0171177550	-	-	CAMPEP_0200543998	CAMPEP_0186220980	CAMPEP_0186418612	CAMPEP_0178444310	CAMPEP_0172474042	CAMPEP_0186498306	-	CAMPEP_0199871668	CAMPEP_0184882290	CAMPEP_0197140296	CAMPEP_0116835436	CAMPEP_0198305044	CAMPEP_0172424834	CAMPEP_0186674716	Aureococcus_genomicjgi_Auran1_72347	CAMPEP_0186727172	CAMPEP_0179645628	CAMPEP_0197172174	CAMPEP_0198487204	Bathycoccus_genomic612400572_Bathycoccus_prasinos	CAMPEP_0198569954	CAMPEP_0119357002	CAMPEP_0199468524	CAMPEP_0187028414	CAMPEP_0119438286	CAMPEP_0187048292	CAMPEP_0200892136	CAMPEP_0198257572	CAMPEP_0200990866	CAMPEP_0176498440	-	CAMPEP_0202903044	CAMPEP_0201467938	CAMPEP_0202868082	CAMPEP_0119106732	CAMPEP_0196761068	CAMPEP_0206232326	CAMPEP_0193739802	CAMPEP_0115870984	Chrysochromulina_genomicKOO31735.1_Cytoplasmic_other	tr_A0A0M0JYU8_9EUKA	-	CAMPEP_0197407480	CAMPEP_0185696110	CAMPEP_0118913904	CAMPEP_0183379390	CAMPEP_0113316802	CAMPEP_0200340606	CAMPEP_0172508890	-	CAMPEP_0183794280	CAMPEP_0193864882	CAMPEP_0172209278	CAMPEP_0113682678	CAMPEP_0193343064	-	-	CAMPEP_0172293354	CAMPEP_0113629958	CAMPEP_0184863428	CAMPEP_0172309022	CAMPEP_0185772476	CAMPEP_0193234192	CAMPEP_0187275862	CAMPEP_0179370454	CAMPEP_0187332728	CAMPEP_0193949286	CAMPEP_0187362664	CAMPEP_0180964266	CAMPEP_0180984478	CAMPEP_0170137634	CAMPEP_0187382022	CAMPEP_0187586052	CAMPEP_0187612404	CAMPEP_0187730764	CAMPEP_0187745978	-	CAMPEP_0198142496	CAMPEP_0197824256	CAMPEP_0206022460	CAMPEP_0200436218	-	-	-	-	Fragilariopsis_genomicjgi_Fracy1_211867_estExt_Genewise1Plus.C_210148	CAMPEP_0188080258	CAMPEP_0199372518	CAMPEP_0171068666	-	-	CAMPEP_0188224432	CAMPEP_0188482312	CAMPEP_0114550610	CAMPEP_0197913936	CAMPEP_0194067882	-	Guillardia_genomicjgi_Guillardia_161087_estExt_fgenesh2_pg.C_70032	CAMPEP_0117505084	-	CAMPEP_0174699370	-	-	-	CAMPEP_0172040828	CAMPEP_0169436252	-	-	-	-	CAMPEP_0198075144	CAMPEP_0206167388	CAMPEP_0193697102	CAMPEP_0188803114	CAMPEP_0188908066	CAMPEP_0189156514	CAMPEP_0189212970	CAMPEP_0189445904	CAMPEP_0200804116	-	CAMPEP_0116020842	CAMPEP_0196819438	CAMPEP_0202475130	CAMPEP_0189959060	CAMPEP_0182422934	CAMPEP_0181396446	CAMPEP_0198704744	-	CAMPEP_0203012684	CAMPEP_0203040600	CAMPEP_0203064684	CAMPEP_0190189798	CAMPEP_0190210270	CAMPEP_0190224480	-	CAMPEP_0202933772	CAMPEP_0202989978	Micromonas_genomicjgi_Micromonas_16708_PACid_27342016	CAMPEP_0181050442	-	CAMPEP_0182892732	Nannochloropsis-gaditana_genomicNaga_100071g17.1	-	CAMPEP_0113447736	Nannochloropsis-oceanica_genomicNoc_GME6469	CAMPEP_0193558128	-	CAMPEP_0190277412	CAMPEP_0173147852	CAMPEP_0119036320	CAMPEP_0113544282	CAMPEP_0183327982	CAMPEP_0179742808	CAMPEP_0174580274	CAMPEP_0179607878	CAMPEP_0179629288	CAMPEP_0179694746	CAMPEP_0179708152	CAMPEP_0179723506	Ostreococcus_genomicjgi_Ostreococcus_42327_PACid_27419297	CAMPEP_0174819992	-	CAMPEP_0205996324	-	CAMPEP_0193438074	-	CAMPEP_0190548696	CAMPEP_0197628916	CAMPEP_0199681380	CAMPEP_0119235406	CAMPEP_0193154822	CCMP2097_470197	CAMPEP_0190613734	CAMPEP_0172978912	-	-	CAMPEP_0118860794	Phaeodactylum_genomicPhatr3_J25133.p1	CAMPEP_0118803042	Picochlorum_genomicjgi_Picsp_1_4624_NSC_01994-R1_nucleolar	CAMPEP_0182619322	CAMPEP_0190746226	CAMPEP_0197368370	CAMPEP_0190757354	CAMPEP_0115116246	CAMPEP_0197989100	CAMPEP_0196575188	CAMPEP_0175050250	CAMPEP_0196274476	CAMPEP_0195555656	CAMPEP_0119187874	CAMPEP_0200179886	CAMPEP_0171323156	CAMPEP_0190969230	CAMPEP_0191149566	-	CAMPEP_0168396378	CAMPEP_0191269164	-	Pseudonitzschia_genomicPsemu_290110_Cytoplasmic_other	CAMPEP_0116149446	CAMPEP_0116100328	CAMPEP_0197280084	CAMPEP_0197185136	CAMPEP_0172364484	CAMPEP_0172393980	CAMPEP_0199666776	CAMPEP_0191461630	CAMPEP_0197866124	CAMPEP_0119193622	-	-	-	CAMPEP_0196646120	-	CAMPEP_0191470696	CAMPEP_0198213438	CAMPEP_0179130740	-	CAMPEP_0178948294	CAMPEP_0181343228	-	-	CAMPEP_0191789326	CAMPEP_0199166410	CAMPEP_0192001458	CAMPEP_0119304906	CAMPEP_0113384234	CAMPEP_0192139788	-	-	CAMPEP_0192242586	CAMPEP_0115921508	CAMPEP_0115953122	-	-	CAMPEP_0197207330	CAMPEP_0192271870	CAMPEP_0119556230	CAMPEP_0202481286	CAMPEP_0195515634	CAMPEP_0206148950	CAMPEP_0118682910	Symbiodinium_minutum_genomicsymbB.v1.2.032364.t1_scaffold3881.1_size48877_3	CAMPEP_0192469118	CAMPEP_0199614270	CAMPEP_0192525834	CAMPEP_0192604824	CAMPEP_0181467324	-	CAMPEP_0196990724	Symbiodinium_kawagutii_genomicSkav227370	Symbiodinium_microadriaticum_genomicSmic28393	CAMPEP_0198430606	-	CAMPEP_0117677462	-	CAMPEP_0177579090	CAMPEP_0200938096	CAMPEP_0178896856	CAMPEP_0200204782	-	CAMPEP_0200096730	-	CAMPEP_0201045846	CAMPEP_0192903002	Thalassiosira_oceanica_genomicThaoc_75246_Cytoplasmic_other	Thalassiosira-pseudonana_genomicThaps3a_23323_Cytoplasmic_other	CAMPEP_0172528240	CAMPEP_0192976000	-	CAMPEP_0193042380	CAMPEP_0193060314	CAMPEP_0172333798	CAMPEP_0181109554	CAMPEP_0200953340	CAMPEP_0170653218	-	-	CAMPEP_0197482000	CAMPEP_0119122438	CAMPEP_0197587326	CAMPEP_0119267770	CAMPEP_0198234580	CAMPEP_0198475578	CAMPEP_0198669302	CAMPEP_0206078992	CAMPEP_0206111212	CAMPEP_0198736294
30_IMP4	CAMPEP_0197806262	CAMPEP_0171178648	CAMPEP_0204593340	CAMPEP_0113819446	CAMPEP_0200679148	CAMPEP_0186210022	CAMPEP_0186460324	CAMPEP_0178418176	CAMPEP_0172453536	CAMPEP_0186516852	-	CAMPEP_0199877134	CAMPEP_0184879472	CAMPEP_0197147396	-	-	CAMPEP_0172427028	CAMPEP_0186706422	Aureococcus_genomicjgi_Auran1_71380	CAMPEP_0186717216	CAMPEP_0179647450	CAMPEP_0197171332	CAMPEP_0198481712	Bathycoccus_genomic612395937_Bathycoccus_prasinos	CAMPEP_0198541070	CAMPEP_0119376588	CAMPEP_0199512820	CAMPEP_0187032376	-	-	CAMPEP_0200875496	CAMPEP_0198251010	-	CAMPEP_0176505800	CAMPEP_0197233044	CAMPEP_0202891338	CAMPEP_0201470402	CAMPEP_0202858436	CAMPEP_0119109356	-	CAMPEP_0206228242	-	CAMPEP_0115836544	Chrysochromulina_genomicKOO21291.1_Cytoplasmic_mitochondrion	tr_A0A0M0J3X2_9EUKA	CAMPEP_0119418556	CAMPEP_0197404236	CAMPEP_0185705410	CAMPEP_0118908492	CAMPEP_0183354012	CAMPEP_0113299754	CAMPEP_0200310082	CAMPEP_0172513070	-	-	CAMPEP_0193870714	-	-	CAMPEP_0193394416	-	-	CAMPEP_0172289734	-	CAMPEP_0184856144	CAMPEP_0172327622	CAMPEP_0185778244	CAMPEP_0193252282	CAMPEP_0187280040	CAMPEP_0179272840	-	CAMPEP_0193946448	-	CAMPEP_0180915686	CAMPEP_0180970058	CAMPEP_0170162132	-	CAMPEP_0187611914	CAMPEP_0187621092	CAMPEP_0187718874	CAMPEP_0187777870	Emiliania_genomicEmiliania_68649_Cytoplasmic_other	CAMPEP_0198139564	CAMPEP_0197834688	CAMPEP_0206011044	CAMPEP_0200424498	-	CAMPEP_0119529184	CAMPEP_0182569722	-	Fragilariopsis_genomicjgi_Fracy1_184482_e_gw1.5.600.1	CAMPEP_0188135102	CAMPEP_0199356938	CAMPEP_0171083720	CAMPEP_0179445112	CAMPEP_0173118408	CAMPEP_0188203010	CAMPEP_0188487014	-	CAMPEP_0197891182	-	CAMPEP_0113817650	Guillardia_genomicjgi_Guillardia_159282_estExt_fgenesh2_pm.C_90040	CAMPEP_0117492192	-	CAMPEP_0174727664	-	-	-	CAMPEP_0172027862	-	-	CAMPEP_0173444452	-	CAMPEP_0173416120	CAMPEP_0198053984	CAMPEP_0206163310	CAMPEP_0193631394	CAMPEP_0188773680	CAMPEP_0188894906	CAMPEP_0189030104	CAMPEP_0189255434	CAMPEP_0189377770	CAMPEP_0200807396	CAMPEP_0116058962	CAMPEP_0116038302	CAMPEP_0196805810	CAMPEP_0202453816	CAMPEP_0189950996	CAMPEP_0182431372	-	CAMPEP_0198690348	-	CAMPEP_0203015194	-	CAMPEP_0203068172	CAMPEP_0190184900	CAMPEP_0190209032	CAMPEP_0190225880	CAMPEP_0181155844	CAMPEP_0202930736	-	Micromonas_genomicjgi_Micromonas_164173_PACid_27348632	CAMPEP_0181033100	CAMPEP_0185799654	CAMPEP_0182913544	Nannochloropsis-gaditana_genomicNaga_100004g57.1	-	CAMPEP_0113442732	Nannochloropsis-oceanica_genomicNoc_GME2916	CAMPEP_0193603016	CCMP2298_306072	CAMPEP_0190301640	CAMPEP_0173133910	CAMPEP_0119052594	CAMPEP_0113556008	CAMPEP_0183291094	CAMPEP_0179729512	CAMPEP_0174584696	CAMPEP_0179610056	CAMPEP_0179624032	CAMPEP_0179691030	CAMPEP_0179702534	CAMPEP_0179717966	Ostreococcus_genomicjgi_Ostreococcus_29310_PACid_27420179	CAMPEP_0174826194	-	-	CAMPEP_0190498790	CAMPEP_0193441916	CCMP2436_1028767	CAMPEP_0190556658	CAMPEP_0197625242	CAMPEP_0199683026	CAMPEP_0119258966	CAMPEP_0193155080	CCMP2097_515264	CAMPEP_0190679808	CAMPEP_0172978572	CAMPEP_0198175360	-	-	Phaeodactylum_genomicPhatr3_J51007.p1	CAMPEP_0118806712	Picochlorum_genomicjgi_Picsp_1_3566_NSC_06403-R1_protein	-	-	CAMPEP_0197377000	CAMPEP_0190798112	CAMPEP_0115067924	CAMPEP_0197953568	CAMPEP_0196577906	CAMPEP_0175055486	CAMPEP_0196278344	CAMPEP_0195560994	CAMPEP_0119165878	CAMPEP_0200162728	CAMPEP_0171294910	CAMPEP_0190915592	CAMPEP_0191075944	CAMPEP_0184322336	CAMPEP_0168463634	CAMPEP_0191256278	-	Pseudonitzschia_genomicPsemu_321149_Cytoplasmic_other	-	-	-	CAMPEP_0197188824	CAMPEP_0172371472	CAMPEP_0172407068	CAMPEP_0199649494	CAMPEP_0191416906	CAMPEP_0197864244	-	-	-	-	CAMPEP_0196639204	CAMPEP_0118927460	CAMPEP_0191481316	CAMPEP_0198198256	CAMPEP_0179099034	CAMPEP_0119001972	CAMPEP_0178965076	-	CAMPEP_0191555770	-	-	-	CAMPEP_0191936646	CAMPEP_0119321180	CAMPEP_0113379910	CAMPEP_0192144118	-	CAMPEP_0201742002	-	CAMPEP_0115918708	-	-	-	CAMPEP_0197218758	CAMPEP_0192268714	-	CAMPEP_0202495682	-	-	CAMPEP_0118673606	Symbiodinium_minutum_genomicsymbB.v1.2.007753.t1_scaffold480.1_size253386_15	CAMPEP_0192407730	CAMPEP_0199626198	CAMPEP_0192547180	CAMPEP_0192594742	CAMPEP_0181461480	CAMPEP_0196866330	CAMPEP_0196969954	-	Symbiodinium_microadriaticum_genomicSmic2919	CAMPEP_0198434804	-	CAMPEP_0117672750	CAMPEP_0177781594	-	CAMPEP_0200921522	CAMPEP_0178910606	CAMPEP_0200212414	-	CAMPEP_0200104332	CAMPEP_0200712304	CAMPEP_0201046002	-	Thalassiosira_oceanica_genomicThaoc_75859_Cytoplasmic_other	Thalassiosira-pseudonana_genomicThaps3a_30454_Cytoplasmic_mitochondrion	CAMPEP_0172548560	CAMPEP_0192977946	-	CAMPEP_0193033430	CAMPEP_0193067252	CAMPEP_0172349294	CAMPEP_0181108542	CAMPEP_0200963776	CAMPEP_0170610068	-	CAMPEP_0119089352	CAMPEP_0197473772	-	CAMPEP_0197591170	CAMPEP_0119276646	CAMPEP_0198241044	CAMPEP_0198473286	CAMPEP_0198647010	CAMPEP_0206069754	CAMPEP_0206095548	-
30_YKT6	CAMPEP_0197819628	-	CAMPEP_0204585134	-	CAMPEP_0200552808	-	CAMPEP_0186443082	CAMPEP_0178431088	-	CAMPEP_0186491986	CAMPEP_0186542362	CAMPEP_0199890558	CAMPEP_0184874960	CAMPEP_0197139386	CAMPEP_0116844046	CAMPEP_0198303260	CAMPEP_0172416154	CAMPEP_0186658078	Aureococcus_genomicjgi_Auran1_58604	-	CAMPEP_0179641378	CAMPEP_0197162534	CAMPEP_0198480364	Bathycoccus_genomic612391839_Bathycoccus_prasinos	CAMPEP_0198541352	CAMPEP_0119378194	CAMPEP_0199543864	CAMPEP_0187023498	CAMPEP_0119440648	CAMPEP_0187047666	CAMPEP_0200886720	CAMPEP_0198263496	CAMPEP_0201000140	-	-	CAMPEP_0202899568	-	CAMPEP_0202866992	CAMPEP_0119103930	-	-	CAMPEP_0193795482	CAMPEP_0115851102	-	-	CAMPEP_0119414026	CAMPEP_0197388292	CAMPEP_0185688762	CAMPEP_0118889434	CAMPEP_0183352900	CAMPEP_0113296956	CAMPEP_0200374874	CAMPEP_0172494964	CAMPEP_0198134874	CAMPEP_0183795792	CAMPEP_0193927058	CAMPEP_0172188700	CAMPEP_0113671598	CAMPEP_0193371390	-	CAMPEP_0116552000	CAMPEP_0172279212	-	CAMPEP_0184854714	CAMPEP_0172306150	CAMPEP_0185757102	CAMPEP_0193232184	CAMPEP_0187269008	CAMPEP_0179233818	-	CAMPEP_0193950188	-	CAMPEP_0180930052	-	CAMPEP_0170144384	-	CAMPEP_0187588610	CAMPEP_0187645370	CAMPEP_0187677962	CAMPEP_0187749474	Emiliania_genomicEmiliania_435194_Cytoplasmic_other	CAMPEP_0198138944	CAMPEP_0197823800	CAMPEP_0206000800	CAMPEP_0200504032	CAMPEP_0182531952	-	CAMPEP_0182556872	CAMPEP_0205921482	Fragilariopsis_genomicjgi_Fracy1_178393_e_gw1.1.1277.1	CAMPEP_0188130754	-	CAMPEP_0171098404	-	-	CAMPEP_0188208362	CAMPEP_0188483440	CAMPEP_0114558152	CAMPEP_0197887420	CAMPEP_0194046754	CAMPEP_0113787968	Guillardia_genomicjgi_Guillardia_149827_fgenesh2_kg.2___7___2573_1_CCFI_CCFN_EXTA_EXTB	CAMPEP_0117501398	CAMPEP_0169499454	CAMPEP_0174694622	CAMPEP_0181194588	CAMPEP_0185741066	CAMPEP_0114129732	CAMPEP_0172004562	CAMPEP_0169457466	CAMPEP_0172089680	CAMPEP_0173436410	CAMPEP_0174923796	CAMPEP_0173414538	CAMPEP_0198023742	CAMPEP_0206162010	CAMPEP_0193634102	CAMPEP_0188807460	CAMPEP_0188919872	CAMPEP_0189056660	CAMPEP_0189191320	CAMPEP_0189346764	CAMPEP_0200798906	CAMPEP_0116062412	CAMPEP_0116020336	CAMPEP_0196810748	CAMPEP_0202459236	-	-	CAMPEP_0181365302	CAMPEP_0198698482	-	-	CAMPEP_0203041216	CAMPEP_0203064560	-	CAMPEP_0190216116	CAMPEP_0190230858	-	CAMPEP_0202926552	CAMPEP_0202983208	Micromonas_genomicjgi_Micromonas_27574_PACid_27341016	CAMPEP_0181040510	CAMPEP_0185806504	CAMPEP_0182856624	Nannochloropsis-gaditana_genomicNaga_100029g33.1	CAMPEP_0199338568	CAMPEP_0113461810	Nannochloropsis-oceanica_genomicNoc_GME6231	CAMPEP_0193569326	-	CAMPEP_0190289768	-	-	CAMPEP_0113549412	CAMPEP_0183292296	CAMPEP_0179732378	-	CAMPEP_0179607016	-	-	CAMPEP_0179702066	-	Ostreococcus_genomicjgi_Ostreococcus_14089_PACid_27414992	-	CAMPEP_0206043176	CAMPEP_0205967654	CAMPEP_0190526982	CAMPEP_0193438050	-	CAMPEP_0190543110	CAMPEP_0197651088	-	-	CAMPEP_0193192268	CCMP2097_516623	CAMPEP_0190675144	CAMPEP_0172963278	CAMPEP_0198173532	CAMPEP_0118810558	CAMPEP_0118886554	Phaeodactylum_genomicPhatr3_J51073.p1	CAMPEP_0118808112	Picochlorum_genomicjgi_Picsp_1_6082_NSC_03436-R1_vamp-like	CAMPEP_0182608378	-	CAMPEP_0197366380	CAMPEP_0190755558	CAMPEP_0115157854	CAMPEP_0197985522	CAMPEP_0196585682	CAMPEP_0175039480	-	CAMPEP_0195552056	CAMPEP_0119172888	CAMPEP_0200175992	CAMPEP_0171322962	CAMPEP_0190997682	CAMPEP_0191163978	CAMPEP_0184301532	CAMPEP_0168414012	CAMPEP_0191241008	CAMPEP_0115797342	Pseudonitzschia_genomicPsemu_283088_Cytoplasmic_other	CAMPEP_0116130884	CAMPEP_0116099976	CAMPEP_0197262092	CAMPEP_0197176356	-	CAMPEP_0172382738	-	CAMPEP_0191452772	CAMPEP_0197848326	CAMPEP_0119199826	CAMPEP_0205948896	CAMPEP_0198712884	CAMPEP_0206122670	CAMPEP_0196641176	-	CAMPEP_0191501248	CAMPEP_0198203846	CAMPEP_0179088760	CAMPEP_0118974380	-	CAMPEP_0181320586	CAMPEP_0191564246	CAMPEP_0197424898	CAMPEP_0191878774	CAMPEP_0199278076	CAMPEP_0191968240	CAMPEP_0119314800	CAMPEP_0113381534	CAMPEP_0192128006	CAMPEP_0201688104	CAMPEP_0201740746	CAMPEP_0192237896	CAMPEP_0115906078	CAMPEP_0115972314	CAMPEP_0180861800	CAMPEP_0180884428	CAMPEP_0197228428	CAMPEP_0192262554	CAMPEP_0119558328	CAMPEP_0202481718	CAMPEP_0195526500	-	CAMPEP_0118694940	Symbiodinium_minutum_genomicsymbB.v1.2.029626.t1_scaffold3263.1_size104115_2	CAMPEP_0192448364	CAMPEP_0199622714	CAMPEP_0192492666	CAMPEP_0192627218	CAMPEP_0181453670	CAMPEP_0196853540	CAMPEP_0196947164	-	Symbiodinium_microadriaticum_genomicSmic9309	CAMPEP_0198419360	CAMPEP_0119030082	-	CAMPEP_0177771854	CAMPEP_0177587142	CAMPEP_0200919198	CAMPEP_0178907716	CAMPEP_0200202520	CAMPEP_0205840396	CAMPEP_0200089358	CAMPEP_0200727410	CAMPEP_0201045658	CAMPEP_0192935400	Thalassiosira_oceanica_genomicThaoc_75727_Cytoplasmic_other	Thalassiosira-pseudonana_genomicThaps3a_9617_Cytoplasmic_other	CAMPEP_0172535270	CAMPEP_0192985680	CAMPEP_0192991670	CAMPEP_0193046008	CAMPEP_0193066902	CAMPEP_0172334400	CAMPEP_0181101620	CAMPEP_0200980640	CAMPEP_0170645470	CAMPEP_0197433758	CAMPEP_0119099926	-	-	CAMPEP_0197590484	CAMPEP_0119260014	-	CAMPEP_0198472724	-	CAMPEP_0206080210	CAMPEP_0206098706	CAMPEP_0198726114
30_gpn3	-	CAMPEP_0171181632	CAMPEP_0204563426	CAMPEP_0113837906	CAMPEP_0200536094	CAMPEP_0186193914	-	-	CAMPEP_0172465468	CAMPEP_0186507654	-	CAMPEP_0199870114	-	CAMPEP_0197152084	-	CAMPEP_0198292232	CAMPEP_0172424350	CAMPEP_0186666066	Aureococcus_genomicjgi_Auran1_59874	CAMPEP_0186718514	-	-	CAMPEP_0198481450	Bathycoccus_genomic612397642_Bathycoccus_prasinos	CAMPEP_0198544526	CAMPEP_0119380460	CAMPEP_0199520984	CAMPEP_0187033130	CAMPEP_0119458576	CAMPEP_0187068332	CAMPEP_0200872428	CAMPEP_0198251472	CAMPEP_0200992870	-	CAMPEP_0197256606	CAMPEP_0202897198	CAMPEP_0201443948	CAMPEP_0202858504	CAMPEP_0119104244	-	CAMPEP_0206236864	-	CAMPEP_0115859832	Chrysochromulina_genomicKOO21603.1_Cytoplasmic_other	tr_A0A0M0J5V9_9EUKA	CAMPEP_0119424628	CAMPEP_0197400256	CAMPEP_0185721888	CAMPEP_0118916022	CAMPEP_0183352426	CAMPEP_0113327492	CAMPEP_0200373368	CAMPEP_0172513830	-	CAMPEP_0183798324	CAMPEP_0193884444	-	CAMPEP_0113669016	CAMPEP_0193357038	-	CAMPEP_0116544746	CAMPEP_0172282138	CAMPEP_0113645750	CAMPEP_0184872456	CAMPEP_0172321028	CAMPEP_0185775006	CAMPEP_0193249840	CAMPEP_0187287874	CAMPEP_0179244874	CAMPEP_0187326720	CAMPEP_0193970944	CAMPEP_0187359020	CAMPEP_0180947504	CAMPEP_0180994464	CAMPEP_0170136302	CAMPEP_0187384664	CAMPEP_0187601860	CAMPEP_0187624844	CAMPEP_0187692908	CAMPEP_0187795246	Emiliania_genomicEmiliania_313594_Cytoplasmic_other	CAMPEP_0198140450	CAMPEP_0197836466	CAMPEP_0205999730	CAMPEP_0200433130	-	CAMPEP_0119517802	-	-	Fragilariopsis_genomicjgi_Fracy1_267035_estExt_fgenesh2_kg.C_10005	CAMPEP_0188082090	CAMPEP_0199407904	CAMPEP_0171086632	-	-	CAMPEP_0188182166	CAMPEP_0188529202	CAMPEP_0114546802	CAMPEP_0197888904	-	CAMPEP_0113797266	Guillardia_genomicjgi_Guillardia_89664_estExt_Genewise1Plus.C_940047	CAMPEP_0117571966	CAMPEP_0169511588	-	CAMPEP_0181172256	CAMPEP_0185731384	CAMPEP_0114122276	-	CAMPEP_0169451954	CAMPEP_0172082906	CAMPEP_0173455430	-	CAMPEP_0173384822	CAMPEP_0198059184	-	CAMPEP_0193641052	CAMPEP_0188745328	CAMPEP_0188905376	CAMPEP_0189018106	CAMPEP_0189225644	CAMPEP_0189427176	CAMPEP_0200756006	CAMPEP_0116058582	CAMPEP_0116009598	CAMPEP_0196821946	-	CAMPEP_0190000308	CAMPEP_0182417278	CAMPEP_0181366252	CAMPEP_0198685756	CAMPEP_0119222550	CAMPEP_0203016200	CAMPEP_0203040550	CAMPEP_0203060224	CAMPEP_0190188782	CAMPEP_0190207592	CAMPEP_0190221738	CAMPEP_0181142932	CAMPEP_0202925878	CAMPEP_0202984532	Micromonas_genomicjgi_Micromonas_25383_PACid_27343059	CAMPEP_0181050478	-	CAMPEP_0182892100	Nannochloropsis-gaditana_genomicNaga_100002g25.1	CAMPEP_0199326400	-	Nannochloropsis-oceanica_genomicNoc_GME6893	CAMPEP_0193567016	-	CAMPEP_0190287362	CAMPEP_0173143674	CAMPEP_0119044730	CAMPEP_0113579016	CAMPEP_0183296304	CAMPEP_0179733380	-	CAMPEP_0179604270	-	CAMPEP_0179689602	CAMPEP_0179698654	CAMPEP_0179714226	Ostreococcus_genomicjgi_Ostreococcus_12510_PACid_27416794	-	CAMPEP_0206054490	CAMPEP_0205997230	CAMPEP_0190508242	CAMPEP_0193441644	CCMP2436_630377	-	CAMPEP_0197689510	CAMPEP_0199694560	CAMPEP_0119240784	CAMPEP_0193180168	CCMP2097_611079	CAMPEP_0190699006	CAMPEP_0172985128	CAMPEP_0198176616	CAMPEP_0118812792	CAMPEP_0118883328	Phaeodactylum_genomicPhatr3_J12963.p1	CAMPEP_0118797910	Picochlorum_genomicjgi_Picsp_1_3735_NSC_06571-R1_gpn-loop	CAMPEP_0182619100	CAMPEP_0190747234	CAMPEP_0197378460	CAMPEP_0190772568	CAMPEP_0115054184	-	CAMPEP_0196584066	CAMPEP_0175065502	CAMPEP_0196275562	CAMPEP_0195551258	CAMPEP_0119175232	CAMPEP_0200160038	CAMPEP_0171293186	CAMPEP_0190975820	CAMPEP_0191058246	CAMPEP_0184306356	CAMPEP_0168424714	CAMPEP_0191218916	-	Pseudonitzschia_genomicPsemu_70650_Cytoplasmic_other	CAMPEP_0116134328	CAMPEP_0116094510	CAMPEP_0197266944	CAMPEP_0197182104	CAMPEP_0172372786	CAMPEP_0172393336	CAMPEP_0199666466	-	-	CAMPEP_0119204176	CAMPEP_0205952500	CAMPEP_0198716930	CAMPEP_0206129378	CAMPEP_0196646176	CAMPEP_0118937892	CAMPEP_0191481840	CAMPEP_0198230932	CAMPEP_0179119868	CAMPEP_0118994416	CAMPEP_0178950508	CAMPEP_0181319770	CAMPEP_0191548666	-	CAMPEP_0191873854	CAMPEP_0199191374	CAMPEP_0191980682	-	-	CAMPEP_0192152136	-	CAMPEP_0201716404	-	CAMPEP_0115928110	CAMPEP_0115947482	-	-	CAMPEP_0197214108	CAMPEP_0192278400	CAMPEP_0119569942	-	CAMPEP_0195530922	CAMPEP_0206151068	CAMPEP_0118684324	Symbiodinium_minutum_genomicsymbB.v1.2.021558.t1_scaffold1855.1_size120462_1	CAMPEP_0192470240	CAMPEP_0199576814	CAMPEP_0192546516	CAMPEP_0192636456	CAMPEP_0181407954	CAMPEP_0196901236	CAMPEP_0196943990	-	Symbiodinium_microadriaticum_genomicSmic10511	CAMPEP_0198427440	CAMPEP_0119019754	CAMPEP_0117661998	CAMPEP_0177774830	CAMPEP_0177586818	CAMPEP_0200917644	CAMPEP_0178908216	CAMPEP_0200212746	-	CAMPEP_0200113486	CAMPEP_0200709876	CAMPEP_0201021176	CAMPEP_0192909038	Thalassiosira_oceanica_genomicThaoc_49350_Cytoplasmic_other	Thalassiosira-pseudonana_genomicThaps3a_260423_Cytoplasmic_other	CAMPEP_0172554194	CAMPEP_0192970010	CAMPEP_0192988268	CAMPEP_0193028630	CAMPEP_0193067212	CAMPEP_0172347946	CAMPEP_0181108020	CAMPEP_0200961596	CAMPEP_0170606914	-	CAMPEP_0119072484	-	CAMPEP_0119120056	CAMPEP_0197592256	CAMPEP_0119282542	-	-	CAMPEP_0198670348	CAMPEP_0206068496	CAMPEP_0206115256	-
30_psmb1	CAMPEP_0197766044	CAMPEP_0171259788	-	CAMPEP_0113822882	CAMPEP_0200541086	CAMPEP_0186245434	CAMPEP_0186455290	CAMPEP_0178412972	CAMPEP_0172444290	CAMPEP_0186488910	CAMPEP_0186537110	CAMPEP_0199870344	CAMPEP_0184875192	CAMPEP_0197135296	CAMPEP_0116843842	CAMPEP_0198293670	CAMPEP_0172424508	CAMPEP_0186692986	Aureococcus_genomicjgi_Auran1_9896	-	CAMPEP_0179635522	CAMPEP_0197165814	-	Bathycoccus_genomic612399936_Bathycoccus_prasinos	CAMPEP_0198494346	CAMPEP_0119372824	CAMPEP_0199450808	CAMPEP_0187025470	CAMPEP_0119456446	CAMPEP_0187046642	CAMPEP_0200878412	CAMPEP_0198248560	CAMPEP_0200987144	CAMPEP_0176492974	CAMPEP_0197237134	CAMPEP_0202900302	CAMPEP_0201451212	CAMPEP_0202865576	CAMPEP_0119101534	-	CAMPEP_0206233494	CAMPEP_0193732134	CAMPEP_0115854822	-	-	CAMPEP_0119409618	-	CAMPEP_0185701494	CAMPEP_0118893966	CAMPEP_0183353108	CAMPEP_0113316206	CAMPEP_0200326002	CAMPEP_0172497718	CAMPEP_0198131174	CAMPEP_0183789982	CAMPEP_0193925244	CAMPEP_0172159512	CAMPEP_0113698068	CAMPEP_0193368752	-	CAMPEP_0116572560	-	CAMPEP_0113630940	CAMPEP_0184855262	CAMPEP_0172323452	CAMPEP_0185775728	CAMPEP_0193313412	CAMPEP_0187279204	CAMPEP_0179228750	CAMPEP_0187329562	CAMPEP_0193973730	CAMPEP_0187343708	CAMPEP_0180960328	CAMPEP_0180988322	CAMPEP_0170143330	CAMPEP_0187376560	CAMPEP_0187611506	CAMPEP_0187656422	CAMPEP_0187722634	CAMPEP_0187807610	Emiliania_genomicEmiliania_464213_Cytoplasmic_other	CAMPEP_0198136602	CAMPEP_0197831618	-	CAMPEP_0200435972	CAMPEP_0182531060	CAMPEP_0119483462	CAMPEP_0182571492	CAMPEP_0205904864	Fragilariopsis_genomicjgi_Fracy1_270583_estExt_fgenesh2_kg.C_130095	CAMPEP_0188094354	CAMPEP_0199366848	CAMPEP_0171091552	-	-	CAMPEP_0188172186	-	CAMPEP_0114549112	CAMPEP_0197942842	CAMPEP_0194027794	CAMPEP_0113777546	Guillardia_genomicjgi_Guillardia_157222_fgenesh2_pm.12___12	CAMPEP_0117562826	CAMPEP_0169486376	CAMPEP_0174714340	CAMPEP_0181192844	CAMPEP_0185727552	CAMPEP_0114130202	CAMPEP_0172009944	CAMPEP_0169441188	CAMPEP_0172059316	CAMPEP_0173424392	CAMPEP_0174919280	CAMPEP_0173379402	CAMPEP_0198023822	CAMPEP_0206166886	CAMPEP_0193692544	CAMPEP_0188743564	CAMPEP_0188910982	CAMPEP_0189016432	CAMPEP_0189263200	CAMPEP_0189449416	CAMPEP_0200823348	CAMPEP_0116061750	CAMPEP_0116027760	CAMPEP_0196819136	CAMPEP_0202447178	CAMPEP_0190085856	CAMPEP_0182418192	CAMPEP_0181372730	CAMPEP_0198687056	CAMPEP_0119225170	CAMPEP_0203013764	CAMPEP_0203045262	CAMPEP_0203059314	CAMPEP_0190194368	CAMPEP_0190205186	CAMPEP_0190220402	CAMPEP_0181162422	CAMPEP_0202929976	CAMPEP_0202985742	Micromonas_genomicjgi_Micromonas_17183_PACid_27341869	CAMPEP_0181043034	CAMPEP_0185799148	CAMPEP_0182912444	Nannochloropsis-gaditana_genomicNaga_100186g6.1	-	CAMPEP_0113455324	Nannochloropsis-oceanica_genomicNoc_GME8154	CAMPEP_0193565572	-	CAMPEP_0190299762	-	CAMPEP_0119033492	CAMPEP_0113540932	CAMPEP_0183294342	CAMPEP_0179738068	CAMPEP_0174580882	CAMPEP_0179611698	CAMPEP_0179631046	CAMPEP_0179693508	CAMPEP_0179699118	CAMPEP_0179720748	Ostreococcus_genomicjgi_Ostreococcus_33268_PACid_27419625	-	CAMPEP_0206052802	-	CAMPEP_0190522600	CAMPEP_0193474198	CCMP2436_991110	-	CAMPEP_0197647660	CAMPEP_0199681854	CAMPEP_0119234174	CAMPEP_0193199516	CCMP2097_520508	CAMPEP_0190658478	CAMPEP_0172991400	CAMPEP_0198173554	CAMPEP_0118828384	CAMPEP_0118882946	Phaeodactylum_genomicPhatr3_draftJ611.p1	CAMPEP_0118797676	Picochlorum_genomicjgi_Picsp_1_6405_NSC_03753-R1_proteasome	CAMPEP_0182608986	CAMPEP_0190748990	-	CAMPEP_0190795742	CAMPEP_0115074388	CAMPEP_0198008704	CAMPEP_0196571958	CAMPEP_0175055862	-	CAMPEP_0195551550	CAMPEP_0119169302	CAMPEP_0200144762	CAMPEP_0171300154	CAMPEP_0191019520	CAMPEP_0191050370	CAMPEP_0184325422	CAMPEP_0168400728	-	CAMPEP_0115791192	Pseudonitzschia_genomicPsemu_215785_Cytoplasmic_other	CAMPEP_0116123346	CAMPEP_0116103092	CAMPEP_0197271384	CAMPEP_0197179338	-	-	CAMPEP_0199670344	CAMPEP_0191410306	CAMPEP_0197850064	CAMPEP_0119195264	CAMPEP_0205948964	CAMPEP_0198709968	CAMPEP_0206124510	CAMPEP_0196643318	CAMPEP_0118934762	CAMPEP_0191492108	CAMPEP_0198201170	CAMPEP_0179085192	CAMPEP_0118961398	CAMPEP_0178965432	CAMPEP_0181324952	CAMPEP_0191556276	CAMPEP_0197423344	-	CAMPEP_0199233284	CAMPEP_0192112082	CAMPEP_0119308624	CAMPEP_0113390500	-	CAMPEP_0201685680	-	-	CAMPEP_0115919848	CAMPEP_0115973222	-	CAMPEP_0180889924	CAMPEP_0197203906	-	CAMPEP_0119557750	CAMPEP_0202489600	CAMPEP_0195519690	CAMPEP_0206144938	CAMPEP_0118688658	Symbiodinium_minutum_genomicsymbB.v1.2.030347.t1_scaffold3411.1_size57358_4	CAMPEP_0192462686	CAMPEP_0199637732	CAMPEP_0192491016	CAMPEP_0192585116	CAMPEP_0181473410	CAMPEP_0196853550	CAMPEP_0196925836	Symbiodinium_kawagutii_genomicSkav206816	Symbiodinium_microadriaticum_genomicSmic1949	CAMPEP_0198419676	CAMPEP_0119003058	CAMPEP_0117667330	CAMPEP_0177768654	CAMPEP_0177598096	CAMPEP_0200917016	-	CAMPEP_0200203206	CAMPEP_0205841614	CAMPEP_0200103148	CAMPEP_0200701186	CAMPEP_0201030360	CAMPEP_0192887934	Thalassiosira_oceanica_genomicThaoc_60845_Cytoplasmic_other	Thalassiosira-pseudonana_genomicThaps3a_267922_Cytoplasmic_other	CAMPEP_0172533124	CAMPEP_0192946580	CAMPEP_0193005098	CAMPEP_0193025742	CAMPEP_0193062134	CAMPEP_0172340662	CAMPEP_0181105310	CAMPEP_0200945842	CAMPEP_0170579812	CAMPEP_0197465216	CAMPEP_0119060854	CAMPEP_0197476652	CAMPEP_0119132198	CAMPEP_0197590704	CAMPEP_0119271424	CAMPEP_0198235616	CAMPEP_0198461602	CAMPEP_0198660354	CAMPEP_0206070250	CAMPEP_0206087042	CAMPEP_0198722614
30_rpl36a	CAMPEP_0197745574	CAMPEP_0171173646	CAMPEP_0204611808	CAMPEP_0113836068	CAMPEP_0200541472	CAMPEP_0186217604	CAMPEP_0186442284	CAMPEP_0178398404	-	-	CAMPEP_0186537964	CAMPEP_0199885934	CAMPEP_0184877664	-	-	CAMPEP_0198286530	-	CAMPEP_0186658400	Aureococcus_genomicjgi_Auran1_30290	-	-	-	-	Bathycoccus_genomic612393777_Bathycoccus_prasinos	CAMPEP_0198605412	CAMPEP_0119366370	CAMPEP_0199544346	CAMPEP_0187018858	CAMPEP_0119441062	-	CAMPEP_0200872342	CAMPEP_0198254444	-	CAMPEP_0176498918	CAMPEP_0197232432	CAMPEP_0202892562	CAMPEP_0201448938	CAMPEP_0202861578	CAMPEP_0119106088	-	CAMPEP_0206211652	-	-	-	-	CAMPEP_0119414058	-	CAMPEP_0185698430	CAMPEP_0118891482	CAMPEP_0183347894	-	CAMPEP_0200372850	CAMPEP_0172513940	CAMPEP_0198112686	CAMPEP_0183788934	CAMPEP_0193891888	CAMPEP_0172176312	CAMPEP_0113676624	CAMPEP_0193339674	1589138	CAMPEP_0116556104	CAMPEP_0172265430	CAMPEP_0113601032	CAMPEP_0184856210	CAMPEP_0172308900	CAMPEP_0185748098	CAMPEP_0193324916	-	-	CAMPEP_0187314854	CAMPEP_0193973742	CAMPEP_0187338444	CAMPEP_0180924424	CAMPEP_0180968330	CAMPEP_0170162018	-	CAMPEP_0187590458	CAMPEP_0187615232	CAMPEP_0187699928	-	-	CAMPEP_0198136518	-	-	-	CAMPEP_0182525012	CAMPEP_0119473344	-	CAMPEP_0205904976	Fragilariopsis_genomicjgi_Fracy1_241783_fgenesh2_pg.9___257	-	-	CAMPEP_0171056580	-	-	CAMPEP_0188167176	-	CAMPEP_0114558920	CAMPEP_0197872706	-	CAMPEP_0113788184	Guillardia_genomicjgi_Guillardia_152355_fgenesh2_kg.30___25___2706_1_CCFI_CCFN_EXTA_EXTB	CAMPEP_0117489218	-	-	CAMPEP_0181205554	CAMPEP_0185726354	CAMPEP_0114131790	CAMPEP_0172010462	-	CAMPEP_0172071126	CAMPEP_0173433618	CAMPEP_0174927984	CAMPEP_0173378404	-	CAMPEP_0206168062	CAMPEP_0193647026	CAMPEP_0188747228	CAMPEP_0188961596	CAMPEP_0189089800	CAMPEP_0189233490	CAMPEP_0189482924	CAMPEP_0200849574	-	CAMPEP_0116029494	CAMPEP_0196806610	-	-	-	CAMPEP_0181350614	CAMPEP_0198705004	-	CAMPEP_0203004662	CAMPEP_0203042262	-	CAMPEP_0190200336	-	-	CAMPEP_0181149990	-	CAMPEP_0202981770	Micromonas_genomicjgi_Micromonas_30148_PACid_27343308	CAMPEP_0181041312	CAMPEP_0185810932	CAMPEP_0182863288	Nannochloropsis-gaditana_genomicNaga_100005g5.1	-	CAMPEP_0113510622	Nannochloropsis-oceanica_genomicNoc_GME6509	CAMPEP_0193599512	CCMP2298_398592	CAMPEP_0190278906	-	CAMPEP_0119033514	CAMPEP_0113537844	CAMPEP_0183296096	CAMPEP_0179731280	CAMPEP_0174579744	CAMPEP_0179609074	CAMPEP_0179632100	CAMPEP_0179690690	-	CAMPEP_0179720652	Ostreococcus_genomicjgi_Ostreococcus_28038_PACid_27415805	-	-	-	CAMPEP_0190507126	-	CCMP2436_1018448	CAMPEP_0190537124	CAMPEP_0197620034	CAMPEP_0199685584	CAMPEP_0119226364	CAMPEP_0193159048	-	CAMPEP_0190618306	CAMPEP_0172973134	CAMPEP_0198158552	CAMPEP_0118830262	CAMPEP_0118850122	Phaeodactylum_genomicPhatr3_J8185.p1	-	Picochlorum_genomicjgi_Picsp_1_4167_NSC_01676-R1_60s	-	CAMPEP_0190744402	CAMPEP_0197370104	CAMPEP_0190809614	CAMPEP_0115095558	CAMPEP_0198008828	CAMPEP_0196572660	CAMPEP_0175038738	CAMPEP_0196272316	CAMPEP_0195563962	CAMPEP_0119160774	-	-	CAMPEP_0190968540	CAMPEP_0191040402	CAMPEP_0184328828	CAMPEP_0168385176	CAMPEP_0191259984	-	Pseudonitzschia_genomicPsemu_304708_Cytoplasmic_other	CAMPEP_0116132018	CAMPEP_0116100970	CAMPEP_0197264684	-	CAMPEP_0172355794	CAMPEP_0172382790	CAMPEP_0199655986	CAMPEP_0191406676	-	CAMPEP_0119193004	-	CAMPEP_0198708314	-	-	CAMPEP_0118921684	CAMPEP_0191466908	-	CAMPEP_0179188466	CAMPEP_0118961666	-	CAMPEP_0181308902	CAMPEP_0191561356	CAMPEP_0197418460	CAMPEP_0191793726	CAMPEP_0199306112	CAMPEP_0191997594	CAMPEP_0119345942	CAMPEP_0113390374	-	CAMPEP_0201688830	CAMPEP_0201721002	CAMPEP_0192243054	CAMPEP_0115905254	-	CAMPEP_0180863098	CAMPEP_0180898246	CAMPEP_0197201014	-	CAMPEP_0119550954	CAMPEP_0202492884	CAMPEP_0195514558	CAMPEP_0206137142	CAMPEP_0118697738	Symbiodinium_minutum_genomicsymbB.v1.2.035949.t1_scaffold4953.1_size32489_2	CAMPEP_0192416554	CAMPEP_0199591618	CAMPEP_0192509146	CAMPEP_0192584722	CAMPEP_0181424464	CAMPEP_0196829764	CAMPEP_0196918098	Symbiodinium_kawagutii_genomicSkav229286	Symbiodinium_microadriaticum_genomicSmic3627	CAMPEP_0198419516	CAMPEP_0119004240	CAMPEP_0117650868	-	CAMPEP_0177590278	CAMPEP_0200923118	CAMPEP_0178938342	CAMPEP_0200189910	-	CAMPEP_0200101148	CAMPEP_0200714046	CAMPEP_0201046456	CAMPEP_0192890746	Thalassiosira_oceanica_genomicThaoc_44538_Cytoplasmic_other	Thalassiosira-pseudonana_genomicThaps3a_5259_Cytoplasmic_other	CAMPEP_0172533954	CAMPEP_0192951518	CAMPEP_0193007878	-	CAMPEP_0193061306	CAMPEP_0172340860	-	CAMPEP_0200961150	CAMPEP_0170625278	-	CAMPEP_0119061866	-	CAMPEP_0119130820	-	CAMPEP_0119259722	-	-	CAMPEP_0198644730	-	CAMPEP_0206097770	CAMPEP_0198727544
30_rps10	-	-	-	-	-	-	-	-	-	CAMPEP_0186495046	CAMPEP_0186522634	CAMPEP_0199871086	CAMPEP_0184878048	CAMPEP_0197139822	CAMPEP_0116846248	CAMPEP_0198280270	CAMPEP_0172414078	CAMPEP_0186655084	Aureococcus_genomicjgi_Auran1_29821	-	CAMPEP_0179643274	-	-	Bathycoccus_genomic612399598_Bathycoccus_prasinos	-	CAMPEP_0119360238	-	CAMPEP_0187022836	CAMPEP_0119447608	CAMPEP_0187041762	CAMPEP_0200876470	CAMPEP_0198263184	CAMPEP_0200990596	CAMPEP_0176482976	CAMPEP_0197246582	CAMPEP_0202895326	-	CAMPEP_0202867214	CAMPEP_0119105508	-	CAMPEP_0206236740	CAMPEP_0193715700	CAMPEP_0115846792	-	-	CAMPEP_0119414186	-	-	-	CAMPEP_0183331452	CAMPEP_0113308304	CAMPEP_0200343906	CAMPEP_0172487328	CAMPEP_0198116278	CAMPEP_0183793520	-	CAMPEP_0172158318	CAMPEP_0113682632	-	1928682	CAMPEP_0116566564	CAMPEP_0172265420	-	CAMPEP_0184859292	CAMPEP_0172305444	CAMPEP_0185747476	CAMPEP_0193319960	-	-	CAMPEP_0187304306	CAMPEP_0193940548	CAMPEP_0187339840	CAMPEP_0180960622	CAMPEP_0180965316	-	-	CAMPEP_0187611302	CAMPEP_0187656366	CAMPEP_0187686374	CAMPEP_0187758898	Emiliania_genomicEmiliania_435105_Cytoplasmic_other	-	CAMPEP_0197824856	-	CAMPEP_0200454942	CAMPEP_0182530818	CAMPEP_0119480016	CAMPEP_0182563688	CAMPEP_0205905916	Fragilariopsis_genomicjgi_Fracy1_267232_estExt_fgenesh2_kg.C_10217	-	CAMPEP_0199365292	-	-	-	CAMPEP_0188174194	-	CAMPEP_0114544974	-	CAMPEP_0194047332	CAMPEP_0113775286	Guillardia_genomicjgi_Guillardia_157238_fgenesh2_pm.12___28	-	CAMPEP_0169496218	CAMPEP_0174714480	CAMPEP_0181207142	CAMPEP_0185727458	CAMPEP_0114119526	CAMPEP_0172008724	CAMPEP_0169447636	CAMPEP_0172053988	CAMPEP_0173427606	CAMPEP_0174929608	CAMPEP_0173376998	CAMPEP_0198017768	CAMPEP_0206159664	-	CAMPEP_0188762478	-	-	-	-	-	CAMPEP_0116058704	CAMPEP_0116028292	CAMPEP_0196810562	CAMPEP_0202444894	-	CAMPEP_0182423792	CAMPEP_0181352610	-	-	-	CAMPEP_0203042276	-	CAMPEP_0190187164	-	-	CAMPEP_0181143346	-	-	Micromonas_genomicjgi_Micromonas_55703_PACid_27342445	CAMPEP_0181031908	CAMPEP_0185802476	CAMPEP_0182863294	Nannochloropsis-gaditana_genomicNaga_100140g4.1	CAMPEP_0199319206	CAMPEP_0113496466	Nannochloropsis-oceanica_genomicNoc_GME9407	CAMPEP_0193587526	-	CAMPEP_0190290350	CAMPEP_0173132234	CAMPEP_0119033030	CAMPEP_0113528488	CAMPEP_0183290518	CAMPEP_0179729902	-	-	-	CAMPEP_0179686338	CAMPEP_0179708538	-	Ostreococcus_genomicjgi_Ostreococcus_28709_PACid_27418010	CAMPEP_0174818270	CAMPEP_0206033614	CAMPEP_0205964904	CAMPEP_0190524496	CAMPEP_0193414904	CCMP2436_1073064	-	CAMPEP_0197647900	CAMPEP_0199678478	-	CAMPEP_0193150942	CCMP2097_514472	-	CAMPEP_0172975532	CAMPEP_0198171318	CAMPEP_0118843404	CAMPEP_0118865990	Phaeodactylum_genomicPhatr3_J27851.p1	CAMPEP_0118797780	Picochlorum_genomicjgi_Picsp_1_1246_NSC_04727-R1_protein	-	CAMPEP_0190741020	CAMPEP_0197376334	CAMPEP_0190809562	-	-	CAMPEP_0196570604	CAMPEP_0175039390	CAMPEP_0196272202	-	-	CAMPEP_0200157172	CAMPEP_0171293726	CAMPEP_0191034030	CAMPEP_0191067832	CAMPEP_0184305424	-	CAMPEP_0191211810	CAMPEP_0115795224	Pseudonitzschia_genomicPsemu_308046_Cytoplasmic_other	-	CAMPEP_0116102888	CAMPEP_0197269148	CAMPEP_0197173028	CAMPEP_0172366250	CAMPEP_0172382044	-	CAMPEP_0191397590	CAMPEP_0197844748	CAMPEP_0119188496	CAMPEP_0205952044	CAMPEP_0198713778	CAMPEP_0206123232	CAMPEP_0196650498	CAMPEP_0118920776	CAMPEP_0191466356	CAMPEP_0198203460	-	CAMPEP_0118968446	CAMPEP_0178939764	CAMPEP_0181313742	CAMPEP_0191569774	CAMPEP_0197417420	-	-	-	CAMPEP_0119346088	CAMPEP_0113387728	-	CAMPEP_0201702140	CAMPEP_0201723986	CAMPEP_0192227850	CAMPEP_0115901122	CAMPEP_0115974522	CAMPEP_0180861226	CAMPEP_0180896894	CAMPEP_0197200944	CAMPEP_0192260144	CAMPEP_0119546416	-	CAMPEP_0195518372	-	CAMPEP_0118698194	Symbiodinium_minutum_genomicsymbB.v1.2.023402.t1_scaffold2137.1_size89176_5	CAMPEP_0192409230	-	CAMPEP_0192486428	CAMPEP_0192649110	-	-	-	-	Symbiodinium_microadriaticum_genomicSmic16744	CAMPEP_0198427024	CAMPEP_0119008284	CAMPEP_0117662820	-	CAMPEP_0177585626	-	CAMPEP_0178922226	CAMPEP_0200190970	CAMPEP_0205835192	CAMPEP_0200092828	-	CAMPEP_0201046300	CAMPEP_0192890424	Thalassiosira_oceanica_genomicThaoc_48869_Cytoplasmic_other	Thalassiosira-pseudonana_genomicThaps3a_22133_Cytoplasmic_other	CAMPEP_0172535126	CAMPEP_0192949820	CAMPEP_0193008342	-	-	CAMPEP_0172339466	CAMPEP_0181124860	CAMPEP_0200950556	-	CAMPEP_0197460720	CAMPEP_0119058970	-	CAMPEP_0119129408	-	CAMPEP_0119268224	CAMPEP_0198234508	CAMPEP_0198465348	CAMPEP_0198645368	CAMPEP_0206074802	CAMPEP_0206097800	CAMPEP_0198723164
31_POLR1C	-	CAMPEP_0171176878	CAMPEP_0204604996	CAMPEP_0113824572	CAMPEP_0200568372	CAMPEP_0186210614	CAMPEP_0186445816	CAMPEP_0178373270	CAMPEP_0172461762	-	-	CAMPEP_0199888568	CAMPEP_0184879870	CAMPEP_0197151364	-	-	-	CAMPEP_0186666060	-	CAMPEP_0186711060	CAMPEP_0179645818	CAMPEP_0197162724	CAMPEP_0198482620	Bathycoccus_genomic612395997_Bathycoccus_prasinos	CAMPEP_0198501434	CAMPEP_0119378048	CAMPEP_0199439964	CAMPEP_0187019486	CAMPEP_0119460092	CAMPEP_0187050582	CAMPEP_0200875794	CAMPEP_0198250970	CAMPEP_0200994864	CAMPEP_0176487058	CAMPEP_0197244420	CAMPEP_0202904028	CAMPEP_0201470504	CAMPEP_0202869574	CAMPEP_0119110596	-	CAMPEP_0206233526	CAMPEP_0193744014	CAMPEP_0115835996	Chrysochromulina_genomicKOO28580.1_Cytoplasmic_other	tr_A0A0M0JQ12_9EUKA	CAMPEP_0119428740	-	CAMPEP_0185714746	CAMPEP_0118913484	CAMPEP_0183339272	CAMPEP_0113316714	CAMPEP_0200309766	CAMPEP_0172501630	CAMPEP_0198127834	CAMPEP_0183789544	CAMPEP_0193844326	-	CAMPEP_0113668468	CAMPEP_0193343856	1929680	CAMPEP_0116566654	-	CAMPEP_0113610928	CAMPEP_0184862884	CAMPEP_0172313310	CAMPEP_0185753184	CAMPEP_0193229236	CAMPEP_0187270634	-	-	CAMPEP_0193971836	-	CAMPEP_0180928886	CAMPEP_0180989234	CAMPEP_0170133462	CAMPEP_0187383796	-	-	CAMPEP_0187734834	CAMPEP_0187808164	Emiliania_genomicEmiliania_226459_Cytoplasmic_other	CAMPEP_0198144072	CAMPEP_0197834656	CAMPEP_0206006210	CAMPEP_0200430516	-	-	-	-	Fragilariopsis_genomicjgi_Fracy1_225400_fgenesh2_pm.5___291	CAMPEP_0188146182	-	-	CAMPEP_0179434426	CAMPEP_0173099118	CAMPEP_0188170534	CAMPEP_0188464710	-	CAMPEP_0197900960	-	CAMPEP_0113809812	Guillardia_genomicjgi_Guillardia_90183_estExt_Genewise1Plus.C_1230036	CAMPEP_0117537948	-	-	CAMPEP_0181225888	-	CAMPEP_0114141770	CAMPEP_0172006154	CAMPEP_0169471482	-	CAMPEP_0173467472	-	CAMPEP_0173382538	CAMPEP_0198058056	CAMPEP_0206181334	CAMPEP_0193668262	CAMPEP_0188743794	CAMPEP_0189002568	CAMPEP_0189008044	CAMPEP_0189254848	-	CAMPEP_0200800216	-	CAMPEP_0116028128	CAMPEP_0196826742	CAMPEP_0202454520	CAMPEP_0189971154	CAMPEP_0182440338	CAMPEP_0181353348	-	-	CAMPEP_0203018912	CAMPEP_0203044794	-	-	-	-	CAMPEP_0181156310	CAMPEP_0202939446	CAMPEP_0202990084	Micromonas_genomicjgi_Micromonas_154534_PACid_27346236	CAMPEP_0181051202	CAMPEP_0185814070	CAMPEP_0182879310	Nannochloropsis-gaditana_genomicNaga_100057g31.1	CAMPEP_0199314200	-	Nannochloropsis-oceanica_genomicNoc_GME9123	CAMPEP_0193573778	-	CAMPEP_0190275808	CAMPEP_0173141054	CAMPEP_0119046398	-	CAMPEP_0183310804	-	CAMPEP_0174585214	CAMPEP_0179610730	CAMPEP_0179626576	CAMPEP_0179688460	CAMPEP_0179705768	CAMPEP_0179722918	Ostreococcus_genomicjgi_Ostreococcus_35770_PACid_27414209	CAMPEP_0174822714	-	CAMPEP_0205974082	CAMPEP_0190497616	CAMPEP_0193443670	CCMP2436_1003365	CAMPEP_0190565548	CAMPEP_0197626874	CAMPEP_0199700180	CAMPEP_0119229800	CAMPEP_0193175822	-	CAMPEP_0190699764	CAMPEP_0172992980	-	-	CAMPEP_0118876338	Phaeodactylum_genomicPhatr3_J52094.p1	CAMPEP_0118799764	Picochlorum_genomicjgi_Picsp_1_5886_NSC_03243-R1_protein	-	CAMPEP_0190742948	CAMPEP_0197370552	CAMPEP_0190769836	CAMPEP_0115095912	CAMPEP_0197986842	CAMPEP_0196584228	CAMPEP_0175073086	-	CAMPEP_0195550662	-	CAMPEP_0200137186	CAMPEP_0171296000	-	-	-	CAMPEP_0168419648	CAMPEP_0191206110	CAMPEP_0115810548	Pseudonitzschia_genomicPsemu_186719_Cytoplasmic_other	CAMPEP_0116122262	CAMPEP_0116086634	CAMPEP_0197282348	CAMPEP_0197176592	CAMPEP_0172364710	CAMPEP_0172390438	CAMPEP_0199673620	CAMPEP_0191401442	CAMPEP_0197864132	CAMPEP_0119200702	CAMPEP_0205955058	CAMPEP_0198711674	CAMPEP_0206133218	CAMPEP_0196643820	CAMPEP_0118940494	CAMPEP_0191494360	CAMPEP_0198201368	CAMPEP_0179145996	CAMPEP_0118982206	CAMPEP_0178944236	-	CAMPEP_0191562004	-	-	CAMPEP_0199257206	CAMPEP_0191925284	CAMPEP_0119298534	CAMPEP_0113378824	CAMPEP_0192148794	-	CAMPEP_0201727642	CAMPEP_0192238806	CAMPEP_0115916448	CAMPEP_0115956336	CAMPEP_0180861996	CAMPEP_0180883228	CAMPEP_0197203088	CAMPEP_0192271474	CAMPEP_0119569182	CAMPEP_0202481290	CAMPEP_0195535726	CAMPEP_0206138382	CAMPEP_0118680494	Symbiodinium_minutum_genomicsymbB.v1.2.021813.t1_scaffold1907.1_size98186_5	CAMPEP_0192417132	CAMPEP_0199582828	CAMPEP_0192522814	CAMPEP_0192575264	CAMPEP_0181515766	-	-	-	Symbiodinium_microadriaticum_genomicSmic30833	CAMPEP_0198430012	-	CAMPEP_0117680482	CAMPEP_0177757470	CAMPEP_0177578304	CAMPEP_0200902788	CAMPEP_0178914338	-	-	CAMPEP_0200105200	CAMPEP_0200723502	CAMPEP_0201046296	-	Thalassiosira_oceanica_genomicThaoc_65733_Cytoplasmic_other	Thalassiosira-pseudonana_genomicThaps3a_24866_Cytoplasmic_other	CAMPEP_0172552650	CAMPEP_0192951442	CAMPEP_0193015930	CAMPEP_0193044260	CAMPEP_0193081864	-	CAMPEP_0181122514	CAMPEP_0200964736	CAMPEP_0170619500	-	-	CAMPEP_0197470902	CAMPEP_0119149962	CAMPEP_0197579758	CAMPEP_0119271518	CAMPEP_0198238676	CAMPEP_0198472138	CAMPEP_0198672524	CAMPEP_0206069116	CAMPEP_0206118066	CAMPEP_0198725610
31_POLR2H	CAMPEP_0197785662	CAMPEP_0171242812	CAMPEP_0204601486	-	CAMPEP_0200513340	CAMPEP_0186213810	CAMPEP_0186424688	CAMPEP_0178439048	CAMPEP_0172450144	CAMPEP_0186492860	-	CAMPEP_0199872264	CAMPEP_0184885676	-	CAMPEP_0116838588	CAMPEP_0198292714	-	CAMPEP_0186673366	-	-	CAMPEP_0179647496	CAMPEP_0197163138	CAMPEP_0198479212	Bathycoccus_genomic612389542_Bathycoccus_prasinos	CAMPEP_0198545914	CAMPEP_0119357598	CAMPEP_0199471436	CAMPEP_0187014278	CAMPEP_0119448840	CAMPEP_0187068826	CAMPEP_0200875798	CAMPEP_0198258214	CAMPEP_0201016490	-	CAMPEP_0197234856	CAMPEP_0202901462	CAMPEP_0201447238	CAMPEP_0202884586	CAMPEP_0119115870	-	CAMPEP_0206247012	CAMPEP_0193706150	CAMPEP_0115856452	Chrysochromulina_genomicKOO31287.1_Cytoplasmic_other	tr_A0A0M0JY93_9EUKA	CAMPEP_0119416282	CAMPEP_0197406880	CAMPEP_0185703154	CAMPEP_0118899996	CAMPEP_0183355836	CAMPEP_0113303606	CAMPEP_0200328582	CAMPEP_0172508424	CAMPEP_0198114494	-	CAMPEP_0193858204	-	CAMPEP_0113663950	CAMPEP_0193369764	-	CAMPEP_0116553578	-	CAMPEP_0113605392	CAMPEP_0184862930	-	CAMPEP_0185744268	CAMPEP_0193203748	CAMPEP_0187280780	CAMPEP_0179259298	CAMPEP_0187310362	CAMPEP_0193949874	CAMPEP_0187353264	CAMPEP_0180943156	CAMPEP_0181006540	CAMPEP_0170132882	CAMPEP_0187371942	-	-	CAMPEP_0187733564	-	Emiliania_genomicEmiliania_226295_Cytoplasmic_other	CAMPEP_0198136786	CAMPEP_0197833310	-	CAMPEP_0200463592	CAMPEP_0182534134	CAMPEP_0119512660	CAMPEP_0182591152	CAMPEP_0205923072	Fragilariopsis_genomicjgi_Fracy1_268152_estExt_fgenesh2_kg.C_30202	-	-	CAMPEP_0171093220	-	-	-	CAMPEP_0188531948	CAMPEP_0114556214	CAMPEP_0197898538	-	-	Guillardia_genomicjgi_Guillardia_62660_e_gw1.1.38.1	CAMPEP_0117527698	-	CAMPEP_0174718060	CAMPEP_0181203822	-	CAMPEP_0114115906	CAMPEP_0172020790	CAMPEP_0169466640	CAMPEP_0172088076	CAMPEP_0173439270	CAMPEP_0174938852	CAMPEP_0173381772	-	CAMPEP_0206156832	CAMPEP_0193682152	-	CAMPEP_0188913838	CAMPEP_0189047704	CAMPEP_0189192956	CAMPEP_0189444544	CAMPEP_0200799146	CAMPEP_0116059014	CAMPEP_0116028606	CAMPEP_0196817464	CAMPEP_0202445654	CAMPEP_0190108140	-	CAMPEP_0181369766	CAMPEP_0198689834	CAMPEP_0119207938	-	CAMPEP_0203043294	-	CAMPEP_0190192542	CAMPEP_0190204714	-	-	CAMPEP_0202925906	CAMPEP_0202993148	Micromonas_genomicjgi_Micromonas_123131_PACid_27346750	-	CAMPEP_0185801938	CAMPEP_0182866442	Nannochloropsis-gaditana_genomicNaga_100120g23.1	CAMPEP_0199337746	CAMPEP_0113458518	Nannochloropsis-oceanica_genomicNoc_GME5499	CAMPEP_0193573356	-	CAMPEP_0190286442	CAMPEP_0173151386	-	CAMPEP_0113533606	CAMPEP_0183308622	CAMPEP_0179737974	CAMPEP_0174585522	CAMPEP_0179614460	CAMPEP_0179631458	CAMPEP_0179694208	CAMPEP_0179704790	CAMPEP_0179724280	Ostreococcus_genomicjgi_Ostreococcus_12967_PACid_27416041	-	CAMPEP_0206061246	CAMPEP_0205977432	-	CAMPEP_0193411244	-	-	CAMPEP_0197628904	CAMPEP_0199710950	-	CAMPEP_0193151604	-	CAMPEP_0190697316	CAMPEP_0172980560	CAMPEP_0198172716	CAMPEP_0118811294	CAMPEP_0118864194	Phaeodactylum_genomicPhatr3_J22597.p1	-	-	CAMPEP_0182608356	-	-	CAMPEP_0190766282	CAMPEP_0115108906	CAMPEP_0197983042	CAMPEP_0196584922	CAMPEP_0175040066	CAMPEP_0196277472	CAMPEP_0195551086	CAMPEP_0119164488	CAMPEP_0200147368	CAMPEP_0171326048	CAMPEP_0190942196	CAMPEP_0191119864	CAMPEP_0184299234	-	CAMPEP_0191240980	CAMPEP_0115794084	Pseudonitzschia_genomicPsemu_207207_Cytoplasmic_other	CAMPEP_0116137574	CAMPEP_0116101548	CAMPEP_0197264042	-	-	CAMPEP_0172396412	CAMPEP_0199656658	CAMPEP_0191436322	CAMPEP_0197851582	-	CAMPEP_0205951348	CAMPEP_0198713776	CAMPEP_0206126158	CAMPEP_0196642350	CAMPEP_0118932946	CAMPEP_0191481816	CAMPEP_0198209278	CAMPEP_0179138010	CAMPEP_0118963552	CAMPEP_0178956766	CAMPEP_0181328540	CAMPEP_0191549034	CAMPEP_0197425482	-	CAMPEP_0199256338	CAMPEP_0192100774	CAMPEP_0119327004	CAMPEP_0113374636	CAMPEP_0192141106	-	-	CAMPEP_0192238590	-	CAMPEP_0115985348	-	-	CAMPEP_0197207012	-	CAMPEP_0119556450	CAMPEP_0202497540	CAMPEP_0195533586	CAMPEP_0206140724	CAMPEP_0118708818	Symbiodinium_minutum_genomicsymbB.v1.2.027601.t1_scaffold2834.1_size69276_8	CAMPEP_0192438848	CAMPEP_0199563618	CAMPEP_0192555798	CAMPEP_0192628978	CAMPEP_0181495308	CAMPEP_0196853824	CAMPEP_0196959508	-	-	-	CAMPEP_0119021168	CAMPEP_0117686464	CAMPEP_0177761832	CAMPEP_0177592456	CAMPEP_0200919830	CAMPEP_0178905904	CAMPEP_0200185868	-	CAMPEP_0200092794	CAMPEP_0200723910	CAMPEP_0201075026	CAMPEP_0192914152	Thalassiosira_oceanica_genomicThaoc_51535_Cytoplasmic_other	Thalassiosira-pseudonana_genomicThaps3a_38815_Cytoplasmic_other	CAMPEP_0172534212	CAMPEP_0192947066	CAMPEP_0192990716	CAMPEP_0193044854	CAMPEP_0193069088	CAMPEP_0172342530	CAMPEP_0181119038	CAMPEP_0200958782	CAMPEP_0170607436	CAMPEP_0197443516	CAMPEP_0119071518	CAMPEP_0197477032	CAMPEP_0119145874	CAMPEP_0197591270	-	CAMPEP_0198237820	CAMPEP_0198467874	CAMPEP_0198656190	CAMPEP_0206069426	CAMPEP_0206082550	-
31_PPP2R3	-	CAMPEP_0171249848	CAMPEP_0204589642	-	CAMPEP_0200524248	CAMPEP_0186219674	CAMPEP_0186439880	CAMPEP_0178439016	CAMPEP_0172444860	CAMPEP_0186514350	CAMPEP_0186521514	CAMPEP_0199905630	CAMPEP_0184899712	CAMPEP_0197153036	CAMPEP_0116832140	-	-	CAMPEP_0186689716	Aureococcus_genomicjgi_Auran1_3205	CAMPEP_0186711806	CAMPEP_0179651266	CAMPEP_0197166078	CAMPEP_0198483998	Bathycoccus_genomic612391084_Bathycoccus_prasinos	CAMPEP_0198503256	CAMPEP_0119403750	CAMPEP_0199436282	CAMPEP_0187015086	CAMPEP_0119441774	CAMPEP_0187065804	CAMPEP_0200872928	CAMPEP_0198267298	CAMPEP_0200995892	CAMPEP_0176485984	CAMPEP_0197259804	CAMPEP_0202899244	CAMPEP_0201458922	CAMPEP_0202859472	CAMPEP_0119106174	-	CAMPEP_0206242930	-	CAMPEP_0115871426	Chrysochromulina_genomicKOO35071.1_Cytoplasmic_other	tr_A0A0M0K886_9EUKA	CAMPEP_0119410752	CAMPEP_0197394018	CAMPEP_0185693924	CAMPEP_0118902166	CAMPEP_0183363556	CAMPEP_0113306400	CAMPEP_0200343072	CAMPEP_0172516604	CAMPEP_0198116760	CAMPEP_0183797452	CAMPEP_0193851316	-	CAMPEP_0113683118	CAMPEP_0193393346	-	CAMPEP_0116549874	CAMPEP_0172274116	CAMPEP_0113643190	CAMPEP_0184858958	CAMPEP_0172324496	CAMPEP_0185775274	CAMPEP_0193310308	CAMPEP_0187276716	-	-	CAMPEP_0193946732	CAMPEP_0187340344	CAMPEP_0180951848	CAMPEP_0180988310	CAMPEP_0170164832	CAMPEP_0187379006	-	CAMPEP_0187658252	CAMPEP_0187731818	CAMPEP_0187757340	-	-	CAMPEP_0197825338	CAMPEP_0206006512	CAMPEP_0200429834	CAMPEP_0182554776	CAMPEP_0119480218	CAMPEP_0182596930	-	Fragilariopsis_genomicjgi_Fracy1_166349_estExt_Genewise1.C_10828	CAMPEP_0188152664	CAMPEP_0199365274	CAMPEP_0171084836	CAMPEP_0179411682	CAMPEP_0173102552	CAMPEP_0188222776	-	CAMPEP_0114550792	CAMPEP_0197880300	CAMPEP_0194069142	CAMPEP_0113805504	Guillardia_genomicjgi_Guillardia_158184_fgenesh2_pm.57___1	CAMPEP_0117520428	CAMPEP_0169496746	CAMPEP_0174699860	CAMPEP_0181170126	-	CAMPEP_0114159926	CAMPEP_0172012764	CAMPEP_0169443630	CAMPEP_0172063402	CAMPEP_0173423784	CAMPEP_0174930678	CAMPEP_0173387138	CAMPEP_0198100320	-	CAMPEP_0193650880	CAMPEP_0188805224	CAMPEP_0188908392	CAMPEP_0189049754	CAMPEP_0189219222	CAMPEP_0189342602	CAMPEP_0200759986	CAMPEP_0116051754	CAMPEP_0116011850	CAMPEP_0196806454	CAMPEP_0202476698	CAMPEP_0190003084	CAMPEP_0182420436	CAMPEP_0181359718	CAMPEP_0198685878	CAMPEP_0119220634	CAMPEP_0203017022	CAMPEP_0203043890	CAMPEP_0203072564	CAMPEP_0190198710	CAMPEP_0190206244	CAMPEP_0190220146	CAMPEP_0181165186	CAMPEP_0202937966	CAMPEP_0202984986	Micromonas_genomicjgi_Micromonas_26419_PACid_27346624	CAMPEP_0181042396	CAMPEP_0185826714	CAMPEP_0182884504	Nannochloropsis-gaditana_genomicNaga_100117g5.1	CAMPEP_0199330892	CAMPEP_0113503534	-	CAMPEP_0193562134	CCMP2298_330142	-	CAMPEP_0173146046	CAMPEP_0119051740	CAMPEP_0113567106	CAMPEP_0183315022	CAMPEP_0179729240	CAMPEP_0174579074	-	CAMPEP_0179619218	-	-	-	Ostreococcus_genomicjgi_Ostreococcus_32696_PACid_27414083	-	CAMPEP_0206033948	CAMPEP_0205971720	CAMPEP_0190507250	CAMPEP_0193437220	CCMP2436_558320	CAMPEP_0190537292	CAMPEP_0197706150	CAMPEP_0199706560	CAMPEP_0119252062	CAMPEP_0193169690	CCMP2097_497035	CAMPEP_0190621050	CAMPEP_0172993468	-	-	CAMPEP_0118880336	Phaeodactylum_genomicPhatr3_J1745.p1	CAMPEP_0118797742	Picochlorum_genomicjgi_Picsp_1_4829_NSC_02196-R1_protein	CAMPEP_0182613596	-	CAMPEP_0197381914	CAMPEP_0190792588	CAMPEP_0115065170	CAMPEP_0198015538	CAMPEP_0196600258	CAMPEP_0175056392	CAMPEP_0196283612	CAMPEP_0195553316	CAMPEP_0119170106	CAMPEP_0200159328	CAMPEP_0171319050	CAMPEP_0190999814	CAMPEP_0191047976	CAMPEP_0184303660	CAMPEP_0168393298	CAMPEP_0191232846	-	-	CAMPEP_0116120622	CAMPEP_0116091362	CAMPEP_0197277510	CAMPEP_0197190274	CAMPEP_0172359570	CAMPEP_0172410162	CAMPEP_0199650800	CAMPEP_0191408724	CAMPEP_0197843816	-	-	CAMPEP_0198717572	-	CAMPEP_0196645642	CAMPEP_0118938364	CAMPEP_0191468654	CAMPEP_0198211122	CAMPEP_0179044958	CAMPEP_0119002076	CAMPEP_0178962478	CAMPEP_0181329338	CAMPEP_0191560164	-	CAMPEP_0191877626	CAMPEP_0199192782	CAMPEP_0191960014	CAMPEP_0119317876	CAMPEP_0113378452	CAMPEP_0192164556	CAMPEP_0201690702	CAMPEP_0201721232	CAMPEP_0192238398	CAMPEP_0115908390	CAMPEP_0115956028	CAMPEP_0180863160	CAMPEP_0180883008	CAMPEP_0197227662	CAMPEP_0192276494	CAMPEP_0119565740	CAMPEP_0202488800	CAMPEP_0195507740	CAMPEP_0206134930	CAMPEP_0118710932	Symbiodinium_minutum_genomicsymbB.v1.2.027897.t1_scaffold2895.1_size67727_9	CAMPEP_0192405500	CAMPEP_0199594526	CAMPEP_0192526282	CAMPEP_0192591968	CAMPEP_0181415254	CAMPEP_0196846222	-	-	Symbiodinium_microadriaticum_genomicSmic716	-	-	CAMPEP_0117657822	CAMPEP_0177775820	CAMPEP_0177601716	CAMPEP_0200910778	CAMPEP_0178914048	CAMPEP_0200192208	-	CAMPEP_0200098702	CAMPEP_0200703904	CAMPEP_0201060264	-	Thalassiosira_oceanica_genomicThaoc_76668_Cytoplasmic_other	Thalassiosira-pseudonana_genomicThaps3a_264058_Cytoplasmic_other	CAMPEP_0172547922	CAMPEP_0192946870	CAMPEP_0193009104	CAMPEP_0193054298	CAMPEP_0193067870	CAMPEP_0172340286	CAMPEP_0181088774	CAMPEP_0200968218	CAMPEP_0170603222	-	-	-	CAMPEP_0119131260	CAMPEP_0197582960	-	-	CAMPEP_0198475514	CAMPEP_0198653820	-	-	CAMPEP_0198732244
31_RPS25	CAMPEP_0197753130	CAMPEP_0171189266	CAMPEP_0204532432	CAMPEP_0113832390	CAMPEP_0200694992	CAMPEP_0186395520	CAMPEP_0186438502	CAMPEP_0178398892	-	CAMPEP_0186482590	CAMPEP_0186523418	CAMPEP_0199882202	CAMPEP_0184897852	CAMPEP_0197157742	-	CAMPEP_0198286004	CAMPEP_0172414722	CAMPEP_0186648704	Aureococcus_genomicjgi_Auran1_59049	-	-	CAMPEP_0197162648	CAMPEP_0198478150	Bathycoccus_genomic612392812_Bathycoccus_prasinos	CAMPEP_0198489856	CAMPEP_0119403126	CAMPEP_0199438464	-	CAMPEP_0119438002	CAMPEP_0187048298	CAMPEP_0200881476	CAMPEP_0198250910	CAMPEP_0200983214	CAMPEP_0176500800	CAMPEP_0197232416	CAMPEP_0202892876	CAMPEP_0201467926	-	CAMPEP_0119101358	-	CAMPEP_0206228396	CAMPEP_0193793426	CAMPEP_0115832500	Chrysochromulina_genomicKOO35795.1_Cytoplasmic_other	tr_A0A0M0KAE0_9EUKA	-	-	-	-	CAMPEP_0183336816	CAMPEP_0113307122	CAMPEP_0200328442	CAMPEP_0172518144	CAMPEP_0198110284	CAMPEP_0183819462	CAMPEP_0193890748	CAMPEP_0172176644	CAMPEP_0113676162	CAMPEP_0193344970	1618741	CAMPEP_0116549088	CAMPEP_0172271840	CAMPEP_0113615452	CAMPEP_0184871384	CAMPEP_0172304730	CAMPEP_0185743436	CAMPEP_0193310654	CAMPEP_0187296734	CAMPEP_0179273322	CAMPEP_0187330666	CAMPEP_0193939488	CAMPEP_0187338080	CAMPEP_0180911862	CAMPEP_0180967664	CAMPEP_0170132618	-	CAMPEP_0187580254	CAMPEP_0187629908	CAMPEP_0187662066	CAMPEP_0187777722	-	CAMPEP_0198137112	CAMPEP_0197824860	CAMPEP_0206006570	CAMPEP_0200501656	CAMPEP_0182531256	CAMPEP_0119483756	CAMPEP_0182556564	CAMPEP_0205906092	Fragilariopsis_genomicjgi_Fracy1_237751_fgenesh2_pg.5___255	CAMPEP_0188082910	-	CAMPEP_0171091292	-	-	CAMPEP_0188162704	-	CAMPEP_0114549076	CAMPEP_0197873974	CAMPEP_0194043080	CAMPEP_0113796444	Guillardia_genomicjgi_Guillardia_94344_estExt_Genewise1.C_310007	CAMPEP_0117497654	CAMPEP_0169509306	CAMPEP_0174710500	CAMPEP_0181198112	CAMPEP_0185726312	CAMPEP_0114138294	CAMPEP_0172008176	CAMPEP_0169445728	CAMPEP_0172059362	CAMPEP_0173431702	CAMPEP_0174915740	CAMPEP_0173381496	CAMPEP_0198016724	CAMPEP_0206179456	CAMPEP_0193650408	CAMPEP_0188747430	CAMPEP_0188942158	CAMPEP_0189087962	CAMPEP_0189260878	CAMPEP_0189426038	CAMPEP_0200857120	-	CAMPEP_0116007068	CAMPEP_0196807792	CAMPEP_0202442168	CAMPEP_0190065936	CAMPEP_0182427570	-	CAMPEP_0198703310	CAMPEP_0119224300	-	CAMPEP_0203043626	CAMPEP_0203075612	CAMPEP_0190192102	-	-	CAMPEP_0181146606	-	CAMPEP_0202985830	Micromonas_genomicjgi_Micromonas_171557_PACid_27344499	-	CAMPEP_0185804736	CAMPEP_0182867472	Nannochloropsis-gaditana_genomicNaga_100047g14.1	-	CAMPEP_0113513724	Nannochloropsis-oceanica_genomicNoc_GME9153	CAMPEP_0193564060	CCMP2298_428666	CAMPEP_0190284532	-	CAMPEP_0119033046	CAMPEP_0113541192	CAMPEP_0183293700	CAMPEP_0179734256	CAMPEP_0174578620	CAMPEP_0179605600	CAMPEP_0179619458	CAMPEP_0179685738	CAMPEP_0179701176	CAMPEP_0179714952	Ostreococcus_genomicjgi_Ostreococcus_39313_PACid_27417108	CAMPEP_0174817702	CAMPEP_0206038520	CAMPEP_0205967022	CAMPEP_0190500362	CAMPEP_0193463860	CCMP2436_586403	-	CAMPEP_0197663284	CAMPEP_0199676656	CAMPEP_0119257568	CAMPEP_0193153172	CCMP2097_483128	CAMPEP_0190707964	CAMPEP_0172954968	CAMPEP_0198168480	CAMPEP_0118823776	CAMPEP_0118881416	Phaeodactylum_genomicPhatr3_J21073.p1	CAMPEP_0118797972	Picochlorum_genomicjgi_Picsp_1_4846_NSC_02211-R1_40s	CAMPEP_0182605814	-	-	CAMPEP_0190771436	CAMPEP_0115081556	CAMPEP_0197954536	CAMPEP_0196570272	CAMPEP_0175039756	CAMPEP_0196278368	-	CAMPEP_0119171068	CAMPEP_0200148572	-	CAMPEP_0191030636	CAMPEP_0191110318	CAMPEP_0184290554	CAMPEP_0168388978	CAMPEP_0191211786	CAMPEP_0115792108	Pseudonitzschia_genomicPsemu_301791_Cytoplasmic_other	CAMPEP_0116134600	CAMPEP_0116103388	CAMPEP_0197267990	CAMPEP_0197182166	-	-	CAMPEP_0199667636	CAMPEP_0191411084	CAMPEP_0197844116	CAMPEP_0119188926	CAMPEP_0205949634	CAMPEP_0198712662	CAMPEP_0206120892	CAMPEP_0196650712	CAMPEP_0118924932	CAMPEP_0191466914	CAMPEP_0198197788	CAMPEP_0179050536	CAMPEP_0118962192	CAMPEP_0178950312	CAMPEP_0181327766	CAMPEP_0191553830	CAMPEP_0197415538	-	CAMPEP_0199178094	CAMPEP_0192117254	CAMPEP_0119309284	CAMPEP_0113406574	CAMPEP_0192147734	CAMPEP_0201687468	CAMPEP_0201718322	CAMPEP_0192230718	CAMPEP_0115918438	CAMPEP_0115995822	CAMPEP_0180838994	CAMPEP_0180897846	CAMPEP_0197214078	CAMPEP_0192271122	CAMPEP_0119572904	CAMPEP_0202484936	CAMPEP_0195511920	CAMPEP_0206136360	CAMPEP_0118710612	Symbiodinium_minutum_genomicsymbB.v1.2.009821.t1_scaffold627.1_size179893_13	CAMPEP_0192418310	CAMPEP_0199570590	CAMPEP_0192499078	CAMPEP_0192649532	CAMPEP_0181480952	CAMPEP_0196869782	CAMPEP_0196918820	Symbiodinium_kawagutii_genomicSkav215442	Symbiodinium_microadriaticum_genomicSmic10467	-	CAMPEP_0119003168	CAMPEP_0117649168	-	-	CAMPEP_0200904454	CAMPEP_0178913908	-	CAMPEP_0205837434	CAMPEP_0200103364	CAMPEP_0200701156	CAMPEP_0201085980	-	Thalassiosira_oceanica_genomicThaoc_64206_Cytoplasmic_other	Thalassiosira-pseudonana_genomicThaps3a_42457_Cytoplasmic_other	CAMPEP_0172572910	CAMPEP_0192945066	CAMPEP_0193008298	-	-	CAMPEP_0172336476	CAMPEP_0181108364	CAMPEP_0200956080	CAMPEP_0170620790	CAMPEP_0197433146	CAMPEP_0119067374	-	CAMPEP_0119118950	CAMPEP_0197589610	CAMPEP_0119271152	-	CAMPEP_0198463598	-	CAMPEP_0206068336	CAMPEP_0206092076	CAMPEP_0198722394
32_AP1S2	CAMPEP_0197747654	-	CAMPEP_0204525944	-	-	-	CAMPEP_0186410908	CAMPEP_0178431106	CAMPEP_0172456426	CAMPEP_0186489514	CAMPEP_0186523080	CAMPEP_0199900704	CAMPEP_0184876826	CAMPEP_0197144450	CAMPEP_0116845984	CAMPEP_0198284890	CAMPEP_0172415972	CAMPEP_0186705164	Aureococcus_genomicjgi_Auran1_25892	-	CAMPEP_0179642340	CAMPEP_0197166736	CAMPEP_0198482014	Bathycoccus_genomic612389608_Bathycoccus_prasinos	-	-	CAMPEP_0199536794	CAMPEP_0187012694	CAMPEP_0119436676	CAMPEP_0187061378	CAMPEP_0200886520	CAMPEP_0198251086	CAMPEP_0200989454	CAMPEP_0176479724	CAMPEP_0197235006	CAMPEP_0202902688	CAMPEP_0201473054	CAMPEP_0202866762	CAMPEP_0119108308	CAMPEP_0196765460	CAMPEP_0206229322	CAMPEP_0193775712	CAMPEP_0115846098	-	-	CAMPEP_0119414068	CAMPEP_0197388242	CAMPEP_0185704322	CAMPEP_0118891848	CAMPEP_0183340220	CAMPEP_0113312028	CAMPEP_0200377210	CAMPEP_0172479136	-	CAMPEP_0183793816	CAMPEP_0193936544	-	CAMPEP_0113708638	CAMPEP_0193328020	-	CAMPEP_0116542470	CAMPEP_0172280832	CAMPEP_0113627444	CAMPEP_0184868666	-	CAMPEP_0185771648	CAMPEP_0193205366	CAMPEP_0187288340	CAMPEP_0179239672	CAMPEP_0187324064	CAMPEP_0193947588	CAMPEP_0187338246	CAMPEP_0180932308	CAMPEP_0180986260	-	-	-	-	CAMPEP_0187673446	CAMPEP_0187737630	Emiliania_genomicEmiliania_438661_Cytoplasmic_mitochondrion	CAMPEP_0198142340	CAMPEP_0197825802	CAMPEP_0205998154	CAMPEP_0200435646	CAMPEP_0182532036	-	CAMPEP_0182571538	CAMPEP_0205928404	Fragilariopsis_genomicjgi_Fracy1_165919_gw1.6.1531.1	-	-	-	-	-	CAMPEP_0188164146	CAMPEP_0188487032	CAMPEP_0114545072	-	CAMPEP_0194046418	CAMPEP_0113796848	Guillardia_genomicjgi_Guillardia_139869_fgenesh2_pg.41___80	CAMPEP_0117551948	CAMPEP_0169503114	CAMPEP_0174760640	CAMPEP_0181225560	CAMPEP_0185726438	CAMPEP_0114146590	CAMPEP_0172037198	CAMPEP_0169445832	CAMPEP_0172062678	CAMPEP_0173437596	CAMPEP_0174928350	CAMPEP_0173377478	-	CAMPEP_0206153250	-	CAMPEP_0188743990	CAMPEP_0188886652	CAMPEP_0189049734	CAMPEP_0189294814	CAMPEP_0189483982	CAMPEP_0200762446	CAMPEP_0116067032	CAMPEP_0116022226	CAMPEP_0196810760	CAMPEP_0202458352	-	-	CAMPEP_0181367080	CAMPEP_0198682174	-	-	-	-	-	-	-	-	CAMPEP_0202929748	CAMPEP_0202998070	Micromonas_genomicjgi_Micromonas_50404_PACid_27346019	-	-	CAMPEP_0182912940	Nannochloropsis-gaditana_genomicNaga_100656g1.1	-	CAMPEP_0113514260	Nannochloropsis-oceanica_genomicNoc_GME867	CAMPEP_0193557890	CCMP2298_321246	CAMPEP_0190295098	CAMPEP_0173154066	CAMPEP_0119033192	CAMPEP_0113568004	CAMPEP_0183309680	-	CAMPEP_0174583510	CAMPEP_0179606130	CAMPEP_0179631498	CAMPEP_0179689248	CAMPEP_0179701390	CAMPEP_0179721852	Ostreococcus_genomicjgi_Ostreococcus_26214_PACid_27416223	-	CAMPEP_0206035936	CAMPEP_0205976776	CAMPEP_0190493746	-	CCMP2436_949374	-	CAMPEP_0197651892	-	CAMPEP_0119229458	CAMPEP_0193194322	CCMP2097_535421	-	CAMPEP_0173007698	-	CAMPEP_0118812762	-	Phaeodactylum_genomicPhatr3_J36149.p1	-	Picochlorum_genomicjgi_Picsp_1_5770_NSC_03129-R1_sigma1	-	-	-	-	CAMPEP_0115090510	CAMPEP_0198009616	-	CAMPEP_0175060978	-	-	CAMPEP_0119161558	CAMPEP_0200145912	CAMPEP_0171323562	CAMPEP_0190873218	CAMPEP_0191128640	CAMPEP_0184297508	CAMPEP_0168378234	CAMPEP_0191199080	CAMPEP_0115796074	Pseudonitzschia_genomicPsemu_235375_Cytoplasmic_other	CAMPEP_0116131952	-	-	CAMPEP_0197173336	-	-	-	CAMPEP_0191422754	CAMPEP_0197853766	CAMPEP_0119197508	CAMPEP_0205949544	CAMPEP_0198720934	CAMPEP_0206120962	-	CAMPEP_0118929998	-	CAMPEP_0198211702	CAMPEP_0179095782	CAMPEP_0118963870	CAMPEP_0178945028	CAMPEP_0181298608	-	CAMPEP_0197422276	-	-	-	CAMPEP_0119308588	CAMPEP_0113408790	CAMPEP_0192138172	CAMPEP_0201710098	CAMPEP_0201726702	CAMPEP_0192256434	CAMPEP_0115902878	CAMPEP_0115964846	CAMPEP_0180846968	CAMPEP_0180902500	CAMPEP_0197202796	-	-	CAMPEP_0202494652	CAMPEP_0195518690	CAMPEP_0206137982	CAMPEP_0118694394	-	CAMPEP_0192468656	-	-	CAMPEP_0192585934	CAMPEP_0181396774	CAMPEP_0196852692	CAMPEP_0196929710	Symbiodinium_kawagutii_genomicSkav203170	Symbiodinium_microadriaticum_genomicSmic32758	CAMPEP_0198430380	CAMPEP_0119002722	CAMPEP_0117669002	-	CAMPEP_0177603108	CAMPEP_0200911470	-	-	CAMPEP_0205848552	CAMPEP_0200105246	-	CAMPEP_0201084938	-	Thalassiosira_oceanica_genomicThaoc_63456_Cytoplasmic_mitochondrion	Thalassiosira-pseudonana_genomicThaps3a_33667_Cytoplasmic_other	CAMPEP_0172578410	CAMPEP_0192952844	CAMPEP_0192993454	-	CAMPEP_0193060184	-	CAMPEP_0181123274	CAMPEP_0200976304	CAMPEP_0170599630	CAMPEP_0197438586	CAMPEP_0119056328	-	-	CAMPEP_0197603500	CAMPEP_0119260268	-	-	CAMPEP_0198646170	-	-	CAMPEP_0198722404
32_FCF1	-	CAMPEP_0171211260	CAMPEP_0204551522	-	CAMPEP_0200520570	CAMPEP_0186320402	CAMPEP_0186440004	CAMPEP_0178415030	CAMPEP_0172445076	CAMPEP_0186513258	-	CAMPEP_0199880270	CAMPEP_0184890376	-	-	-	-	CAMPEP_0186668162	Aureococcus_genomicjgi_Auran1_24178	-	CAMPEP_0179646832	-	-	Bathycoccus_genomic612394692_Bathycoccus_prasinos	-	CAMPEP_0119362378	-	-	CAMPEP_0119449046	-	-	CAMPEP_0198251820	-	-	-	-	CAMPEP_0201469920	CAMPEP_0202867574	CAMPEP_0119101520	-	CAMPEP_0206243002	CAMPEP_0193711328	CAMPEP_0115848678	Chrysochromulina_genomicKOO27141.1_Cytoplasmic_other	tr_A0A0M0JKM9_9EUKA	CAMPEP_0119421158	CAMPEP_0197395738	CAMPEP_0185702744	CAMPEP_0118899974	CAMPEP_0183337160	-	-	CAMPEP_0172500702	CAMPEP_0198134176	CAMPEP_0183800164	CAMPEP_0193908638	-	CAMPEP_0113662534	CAMPEP_0193401526	-	-	-	CAMPEP_0113627088	CAMPEP_0184855266	CAMPEP_0172306660	CAMPEP_0185777174	CAMPEP_0193232168	-	CAMPEP_0179280330	-	-	-	-	-	-	-	-	CAMPEP_0187645824	CAMPEP_0187669796	CAMPEP_0187786520	Emiliania_genomicEmiliania_97877_Cytoplasmic_other	CAMPEP_0198146782	CAMPEP_0197823472	CAMPEP_0206007884	-	CAMPEP_0182536360	CAMPEP_0119503164	CAMPEP_0182585150	CAMPEP_0205938512	Fragilariopsis_genomicjgi_Fracy1_234849_fgenesh2_pg.2___957	CAMPEP_0188087684	CAMPEP_0199362164	CAMPEP_0171103866	CAMPEP_0179448200	CAMPEP_0173088464	-	CAMPEP_0188484426	CAMPEP_0114562560	CAMPEP_0197938504	-	CAMPEP_0113808396	Guillardia_genomicjgi_Guillardia_110678_au.47_g11780	CAMPEP_0117537738	-	CAMPEP_0174726344	CAMPEP_0181229176	-	CAMPEP_0114149016	CAMPEP_0172005190	CAMPEP_0169430708	-	CAMPEP_0173421760	-	CAMPEP_0173401362	CAMPEP_0198055094	CAMPEP_0206163624	CAMPEP_0193647600	CAMPEP_0188774224	CAMPEP_0188918194	CAMPEP_0189056654	CAMPEP_0189297426	CAMPEP_0189337854	CAMPEP_0200823514	-	CAMPEP_0116020394	-	CAMPEP_0202465596	CAMPEP_0190107578	-	-	CAMPEP_0198701756	-	CAMPEP_0203017420	-	-	-	-	-	-	-	CAMPEP_0202988040	Micromonas_genomicjgi_Micromonas_44763_PACid_27339518	CAMPEP_0181040072	CAMPEP_0185816540	CAMPEP_0182866858	Nannochloropsis-gaditana_genomicNaga_100041g33.1	CAMPEP_0199326376	CAMPEP_0113461268	Nannochloropsis-oceanica_genomicNoc_GME9207	CAMPEP_0193568714	-	CAMPEP_0190294612	-	-	CAMPEP_0113530218	CAMPEP_0183309474	CAMPEP_0179740174	CAMPEP_0174586866	CAMPEP_0179611952	CAMPEP_0179630396	CAMPEP_0179685924	CAMPEP_0179700978	CAMPEP_0179722390	Ostreococcus_genomicjgi_Ostreococcus_15766_PACid_27418287	-	-	CAMPEP_0205965772	CAMPEP_0190518900	CAMPEP_0193447020	CCMP2436_1011166	-	CAMPEP_0197662908	CAMPEP_0199683082	CAMPEP_0119237994	CAMPEP_0193194962	CCMP2097_464724	CAMPEP_0190629678	CAMPEP_0173015946	-	-	CAMPEP_0118877700	Phaeodactylum_genomicPhatr3_J27263.p1	CAMPEP_0118797492	Picochlorum_genomicjgi_Picsp_1_4706_NSC_02075-R1_rrna-processing	CAMPEP_0182615428	-	-	CAMPEP_0190771356	CAMPEP_0115082038	-	CAMPEP_0196583108	CAMPEP_0175073402	-	-	CAMPEP_0119165880	CAMPEP_0200148648	-	CAMPEP_0190970040	-	-	CAMPEP_0168364494	CAMPEP_0191209288	CAMPEP_0115774286	Pseudonitzschia_genomicPsemu_182755_Cytoplasmic_other	CAMPEP_0116121470	CAMPEP_0116095834	-	CAMPEP_0197193902	CAMPEP_0172377352	CAMPEP_0172382630	CAMPEP_0199652086	CAMPEP_0191451566	CAMPEP_0197856646	CAMPEP_0119198094	CAMPEP_0205959166	-	CAMPEP_0206130702	CAMPEP_0196637276	CAMPEP_0118932724	CAMPEP_0191480818	CAMPEP_0198209224	CAMPEP_0179141440	CAMPEP_0118972078	-	-	CAMPEP_0191551196	CAMPEP_0197431826	-	-	CAMPEP_0191938358	CAMPEP_0119300768	CAMPEP_0113389002	-	-	-	CAMPEP_0192248190	CAMPEP_0115904718	CAMPEP_0115963000	-	-	CAMPEP_0197218110	-	CAMPEP_0119552348	-	-	CAMPEP_0206148788	CAMPEP_0118721276	Symbiodinium_minutum_genomicsymbB.v1.2.007526.t1_scaffold462.1_size201456_16	CAMPEP_0192416510	CAMPEP_0199565160	CAMPEP_0192496772	CAMPEP_0192591826	CAMPEP_0181406800	CAMPEP_0196864490	-	-	Symbiodinium_microadriaticum_genomicSmic13955	CAMPEP_0198420310	CAMPEP_0119004620	CAMPEP_0117674618	CAMPEP_0177767994	CAMPEP_0177581730	-	CAMPEP_0178901314	CAMPEP_0200187246	CAMPEP_0205841052	CAMPEP_0200095858	-	CAMPEP_0201045760	-	Thalassiosira_oceanica_genomicThaoc_46938_Cytoplasmic_other	Thalassiosira-pseudonana_genomicThaps3a_36979_Cytoplasmic_other	CAMPEP_0172531178	-	CAMPEP_0193014164	CAMPEP_0193030282	CAMPEP_0193079858	-	CAMPEP_0181089182	CAMPEP_0200965076	CAMPEP_0170619758	-	-	CAMPEP_0197477544	-	CAMPEP_0197614590	CAMPEP_0119276638	CAMPEP_0198236000	CAMPEP_0198461634	CAMPEP_0198657426	CAMPEP_0206067268	CAMPEP_0206090722	CAMPEP_0198731982
32_MAK16	CAMPEP_0197812054	CAMPEP_0171182130	CAMPEP_0204579764	CAMPEP_0113821490	CAMPEP_0200629516	-	CAMPEP_0186430488	CAMPEP_0178421286	CAMPEP_0172455386	-	CAMPEP_0186521810	CAMPEP_0199879112	CAMPEP_0184889170	-	-	-	CAMPEP_0172413712	CAMPEP_0186672016	Aureococcus_genomicjgi_Auran1_4711	-	-	-	-	Bathycoccus_genomic612386984_Bathycoccus_prasinos	CAMPEP_0198514822	-	CAMPEP_0199418312	-	-	-	-	CAMPEP_0198263710	-	CAMPEP_0176494252	CAMPEP_0197239376	CAMPEP_0202904318	CAMPEP_0201449420	CAMPEP_0202866848	CAMPEP_0119101076	-	CAMPEP_0206253294	CAMPEP_0193791448	CAMPEP_0115840820	-	-	CAMPEP_0119431968	CAMPEP_0197406036	-	CAMPEP_0118902326	CAMPEP_0183382262	CAMPEP_0113299640	CAMPEP_0200317798	CAMPEP_0172513910	-	CAMPEP_0183796868	CAMPEP_0193860288	CAMPEP_0172176156	CAMPEP_0113693550	CAMPEP_0193364820	1608447	-	CAMPEP_0172271690	CAMPEP_0113630358	CAMPEP_0184868038	CAMPEP_0172327180	CAMPEP_0185771892	CAMPEP_0193283812	-	CAMPEP_0179220102	CAMPEP_0187304746	CAMPEP_0193969622	CAMPEP_0187342424	CAMPEP_0180923062	CAMPEP_0180976410	CAMPEP_0170133874	CAMPEP_0187388744	CAMPEP_0187588952	CAMPEP_0187617426	CAMPEP_0187705196	CAMPEP_0187739898	Emiliania_genomicEmiliania_103754_Cytoplasmic_other	CAMPEP_0198140116	-	CAMPEP_0206009180	CAMPEP_0200433142	-	CAMPEP_0119528006	-	-	Fragilariopsis_genomicjgi_Fracy1_233025_fgenesh2_pg.1___1223	CAMPEP_0188139250	CAMPEP_0199349800	CAMPEP_0171093966	CAMPEP_0179477002	CAMPEP_0173118320	CAMPEP_0188165916	CAMPEP_0188482836	CAMPEP_0114566188	CAMPEP_0197889976	-	CAMPEP_0113810640	Guillardia_genomicjgi_Guillardia_159496_estExt_fgenesh2_pm.C_210013	CAMPEP_0117500370	-	CAMPEP_0174729388	-	-	CAMPEP_0114149334	CAMPEP_0172027340	-	-	CAMPEP_0173464084	-	CAMPEP_0173387830	CAMPEP_0198054922	CAMPEP_0206169064	CAMPEP_0193680500	CAMPEP_0188803068	CAMPEP_0188868924	CAMPEP_0189128078	CAMPEP_0189227170	CAMPEP_0189445094	CAMPEP_0200857882	-	CAMPEP_0116026352	-	CAMPEP_0202452436	CAMPEP_0189979680	-	CAMPEP_0181363894	-	-	CAMPEP_0203013366	-	-	CAMPEP_0190194662	CAMPEP_0190206926	-	CAMPEP_0181159548	CAMPEP_0202927980	-	Micromonas_genomicjgi_Micromonas_203178_PACid_27343120	CAMPEP_0181042198	-	CAMPEP_0182876636	Nannochloropsis-gaditana_genomicNaga_100174g3.1	CAMPEP_0199327466	CAMPEP_0113466578	Nannochloropsis-oceanica_genomicNoc_GME7893	CAMPEP_0193562048	-	-	-	-	CAMPEP_0113525698	CAMPEP_0183316266	CAMPEP_0179738092	-	-	-	-	-	-	Ostreococcus_genomicjgi_Ostreococcus_119554_PACid_27414696	-	CAMPEP_0206057908	CAMPEP_0205979000	-	CAMPEP_0193444052	CCMP2436_405885	CAMPEP_0190550054	CAMPEP_0197652202	CAMPEP_0199678448	CAMPEP_0119233320	CAMPEP_0193184280	CCMP2097_464570	CAMPEP_0190679646	CAMPEP_0172977044	CAMPEP_0198192436	-	-	Phaeodactylum_genomicPhatr3_J30960.p1	-	Picochlorum_genomicjgi_Picsp_1_5029_NSC_02392-R1_protein	CAMPEP_0182620148	CAMPEP_0190750048	-	CAMPEP_0190771800	CAMPEP_0115067608	CAMPEP_0197982822	CAMPEP_0196573902	CAMPEP_0175057578	CAMPEP_0196285764	CAMPEP_0195553850	CAMPEP_0119179054	CAMPEP_0200151584	CAMPEP_0171323240	CAMPEP_0190866188	CAMPEP_0191103236	CAMPEP_0184321934	CAMPEP_0168411670	CAMPEP_0191204788	-	Pseudonitzschia_genomicPsemu_65430_Cytoplasmic_other	-	CAMPEP_0116089832	CAMPEP_0197281424	-	CAMPEP_0172363268	CAMPEP_0172385052	CAMPEP_0199666874	CAMPEP_0191453530	-	CAMPEP_0119191556	CAMPEP_0205949608	-	-	-	CAMPEP_0118945006	CAMPEP_0191475972	CAMPEP_0198205908	CAMPEP_0179070228	-	CAMPEP_0178957320	CAMPEP_0181326212	CAMPEP_0191590128	-	CAMPEP_0191909402	CAMPEP_0199299054	CAMPEP_0192122454	CAMPEP_0119335184	CAMPEP_0113395616	CAMPEP_0192149442	-	-	-	CAMPEP_0115903850	-	-	-	CAMPEP_0197221362	CAMPEP_0192272784	CAMPEP_0119552684	CAMPEP_0202508544	CAMPEP_0195542686	CAMPEP_0206148572	CAMPEP_0118709902	Symbiodinium_minutum_genomicsymbB.v1.2.016084.t1_scaffold1216.1_size131131_10	CAMPEP_0192406374	CAMPEP_0199620294	CAMPEP_0192553896	CAMPEP_0192628666	CAMPEP_0181516712	CAMPEP_0196841600	CAMPEP_0196953846	-	Symbiodinium_microadriaticum_genomicSmic4700	CAMPEP_0198431244	CAMPEP_0119031456	CAMPEP_0117676842	-	CAMPEP_0177593190	CAMPEP_0200916666	-	-	-	CAMPEP_0200125008	-	CAMPEP_0201044878	CAMPEP_0192910416	Thalassiosira_oceanica_genomicThaoc_57166_Cytoplasmic_other	Thalassiosira-pseudonana_genomicThaps3a_268145_Cytoplasmic_other	CAMPEP_0172532388	CAMPEP_0192963050	CAMPEP_0193010496	CAMPEP_0193045360	CAMPEP_0193063676	CAMPEP_0172344624	CAMPEP_0181114280	CAMPEP_0200963374	CAMPEP_0170597720	-	-	CAMPEP_0197474312	-	-	CAMPEP_0119274800	CAMPEP_0198242844	-	CAMPEP_0198666924	-	CAMPEP_0206093992	CAMPEP_0198731126
32_MAT1A	-	-	-	-	-	-	-	-	CAMPEP_0172446398	-	-	CAMPEP_0199897214	CAMPEP_0184886380	CAMPEP_0197145238	CAMPEP_0116869592	CAMPEP_0198285598	CAMPEP_0172423818	CAMPEP_0186663858	Aureococcus_genomicjgi_Auran1_39248	CAMPEP_0186716012	CAMPEP_0179644848	CAMPEP_0197169600	CAMPEP_0198477128	Bathycoccus_genomic612398915_Bathycoccus_prasinos	-	-	-	CAMPEP_0187027238	CAMPEP_0119436286	CAMPEP_0187042706	CAMPEP_0200887104	CAMPEP_0198255478	CAMPEP_0200993962	CAMPEP_0176504348	CAMPEP_0197233458	CAMPEP_0202896868	CAMPEP_0201470390	CAMPEP_0202866524	CAMPEP_0119103252	CAMPEP_0196762358	CAMPEP_0206228810	-	-	Chrysochromulina_genomicKOO34884.1_Cytoplasmic_other	tr_A0A0M0K7U7_9EUKA	-	CAMPEP_0197401790	CAMPEP_0185691966	CAMPEP_0118918722	-	CAMPEP_0113300294	CAMPEP_0200325762	CAMPEP_0172495662	CAMPEP_0198130640	CAMPEP_0183791110	-	CAMPEP_0172179116	CAMPEP_0113678312	CAMPEP_0193364288	1927808	CAMPEP_0116545244	-	CAMPEP_0113625660	CAMPEP_0184871386	-	CAMPEP_0185765976	CAMPEP_0193204228	-	-	CAMPEP_0187302788	CAMPEP_0193952142	CAMPEP_0187340992	CAMPEP_0180913090	CAMPEP_0180965040	CAMPEP_0170132496	-	-	-	-	-	-	CAMPEP_0198137326	CAMPEP_0197840176	-	CAMPEP_0200441952	CAMPEP_0182526920	CAMPEP_0119543222	CAMPEP_0182557896	-	Fragilariopsis_genomicjgi_Fracy1_206912_estExt_Genewise1Plus.C_40161	CAMPEP_0188139350	CAMPEP_0199356028	-	-	-	-	CAMPEP_0188477934	CAMPEP_0114539018	-	CAMPEP_0194041522	CAMPEP_0113798466	Guillardia_genomicjgi_Guillardia_77190_e_gw1.84.10.1	-	CAMPEP_0169524354	-	-	CAMPEP_0185723704	-	-	-	-	-	-	-	-	-	-	-	-	-	-	-	-	CAMPEP_0116057710	CAMPEP_0116037660	CAMPEP_0196811404	CAMPEP_0202456094	-	CAMPEP_0182439340	CAMPEP_0181348206	CAMPEP_0198682222	CAMPEP_0119211578	CAMPEP_0203002278	-	CAMPEP_0203062314	CAMPEP_0190187688	CAMPEP_0190202816	CAMPEP_0190216820	CAMPEP_0181157620	CAMPEP_0202928092	CAMPEP_0202981140	Micromonas_genomicjgi_Micromonas_127439_PACid_27344564	CAMPEP_0181031678	CAMPEP_0185810342	CAMPEP_0182855854	Nannochloropsis-gaditana_genomicNaga_100084g4.1	CAMPEP_0199323476	CAMPEP_0113501478	Nannochloropsis-oceanica_genomicNoc_GME9465	CAMPEP_0193592086	CCMP2298_417855	CAMPEP_0190274920	CAMPEP_0173146022	CAMPEP_0119037804	CAMPEP_0113537520	CAMPEP_0183327020	CAMPEP_0179739036	CAMPEP_0174579520	CAMPEP_0179608508	CAMPEP_0179635154	CAMPEP_0179693498	CAMPEP_0179704764	CAMPEP_0179717846	Ostreococcus_genomicjgi_Ostreococcus_27381_PACid_27419851	CAMPEP_0174817964	-	-	-	-	-	CAMPEP_0190551956	-	CAMPEP_0199711314	-	CAMPEP_0193191742	-	-	-	-	-	CAMPEP_0118863604	Phaeodactylum_genomicPhatr3_draftJ913.p1	CAMPEP_0118806480	Picochlorum_genomicjgi_Picsp_1_6460_NSC_03807-R1_s-adenosylmethionine	CAMPEP_0182609622	CAMPEP_0190741650	-	-	-	-	CAMPEP_0196570660	CAMPEP_0175041732	CAMPEP_0196277170	CAMPEP_0195548950	CAMPEP_0119169992	CAMPEP_0200163204	CAMPEP_0171307476	-	-	CAMPEP_0184290020	-	-	-	Pseudonitzschia_genomicPsemu_319056_Cytoplasmic_other	CAMPEP_0116131672	CAMPEP_0116091576	CAMPEP_0197269326	CAMPEP_0197183904	CAMPEP_0172369114	CAMPEP_0172408908	CAMPEP_0199673712	CAMPEP_0191406926	CAMPEP_0197843878	CAMPEP_0119200754	CAMPEP_0205951316	CAMPEP_0198715198	CAMPEP_0206131592	CAMPEP_0196639836	CAMPEP_0118922434	CAMPEP_0191480106	CAMPEP_0198204290	-	CAMPEP_0118962328	CAMPEP_0178939802	-	CAMPEP_0191554026	-	-	-	-	-	-	-	-	-	-	-	-	-	-	-	-	-	CAMPEP_0202490512	CAMPEP_0195516582	CAMPEP_0206135662	CAMPEP_0118694278	-	-	-	-	-	-	-	-	-	-	CAMPEP_0198423060	CAMPEP_0119011308	CAMPEP_0117662914	-	CAMPEP_0177622710	CAMPEP_0200942694	CAMPEP_0178922200	CAMPEP_0200216836	CAMPEP_0205848856	-	-	-	-	-	-	-	-	-	-	-	-	-	CAMPEP_0200962648	-	CAMPEP_0197441718	-	CAMPEP_0197484460	CAMPEP_0119131308	CAMPEP_0197579546	CAMPEP_0119271818	CAMPEP_0198236218	CAMPEP_0198469170	-	CAMPEP_0206076790	CAMPEP_0206086592	CAMPEP_0198731650
32_emg1	-	CAMPEP_0171183066	CAMPEP_0204521552	CAMPEP_0113822676	CAMPEP_0200685796	CAMPEP_0186186790	CAMPEP_0186457740	CAMPEP_0178444060	CAMPEP_0172445702	CAMPEP_0186495122	-	-	CAMPEP_0184879636	CAMPEP_0197149876	-	-	CAMPEP_0172424852	CAMPEP_0186676356	Aureococcus_genomicjgi_Auran1_6205	CAMPEP_0186721076	-	CAMPEP_0197169992	CAMPEP_0198476282	Bathycoccus_genomic612400520_Bathycoccus_prasinos	CAMPEP_0198528540	CAMPEP_0119379236	CAMPEP_0199501052	CAMPEP_0187019880	CAMPEP_0119459584	CAMPEP_0187069004	-	CAMPEP_0198264628	CAMPEP_0200990766	CAMPEP_0176498526	CAMPEP_0197250786	CAMPEP_0202892936	CAMPEP_0201440608	CAMPEP_0202869758	CAMPEP_0119108220	CAMPEP_0196763174	CAMPEP_0206247398	CAMPEP_0193779204	CAMPEP_0115859838	-	-	CAMPEP_0119417494	CAMPEP_0197409240	CAMPEP_0185713270	CAMPEP_0118913524	CAMPEP_0183341890	-	CAMPEP_0200328368	CAMPEP_0172503326	CAMPEP_0198129684	CAMPEP_0183795910	CAMPEP_0193883094	CAMPEP_0172178344	CAMPEP_0113709788	CAMPEP_0193332032	-	-	CAMPEP_0172265882	CAMPEP_0113635184	CAMPEP_0184855508	CAMPEP_0172311730	CAMPEP_0185766844	CAMPEP_0193208572	CAMPEP_0187268810	-	CAMPEP_0187304804	CAMPEP_0193943536	CAMPEP_0187359398	CAMPEP_0180937426	CAMPEP_0180995698	CAMPEP_0170133042	-	-	-	-	-	Emiliania_genomicEmiliania_67063_Cytoplasmic_other	CAMPEP_0198138754	CAMPEP_0197823686	CAMPEP_0206030066	CAMPEP_0200424038	CAMPEP_0182545304	CAMPEP_0119519444	CAMPEP_0182596706	CAMPEP_0205924024	Fragilariopsis_genomicjgi_Fracy1_152610_gw1.10.512.1	CAMPEP_0188087232	CAMPEP_0199392252	CAMPEP_0171061864	-	-	-	-	CAMPEP_0114568254	CAMPEP_0197943776	CAMPEP_0194053882	-	Guillardia_genomicjgi_Guillardia_85573_estExt_Genewise1Plus.C_160204	CAMPEP_0117517824	-	CAMPEP_0174697200	CAMPEP_0181240292	-	-	CAMPEP_0172019156	CAMPEP_0169473502	-	CAMPEP_0173422544	-	CAMPEP_0173396964	CAMPEP_0198064050	-	CAMPEP_0193677014	-	CAMPEP_0188857522	-	-	CAMPEP_0189375814	CAMPEP_0200809574	CAMPEP_0116056990	CAMPEP_0116033758	CAMPEP_0196817588	CAMPEP_0202462426	CAMPEP_0190085018	CAMPEP_0182432936	CAMPEP_0181371746	CAMPEP_0198687664	-	CAMPEP_0203008574	-	-	-	-	CAMPEP_0190221176	CAMPEP_0181159910	-	-	Micromonas_genomicjgi_Micromonas_126065_PACid_27342660	-	-	CAMPEP_0182896236	Nannochloropsis-gaditana_genomicNaga_100005g75.1	CAMPEP_0199321710	CAMPEP_0113447804	Nannochloropsis-oceanica_genomicNoc_GME12187	CAMPEP_0193573354	-	CAMPEP_0190285146	CAMPEP_0173139460	CAMPEP_0119038394	CAMPEP_0113547136	CAMPEP_0183303198	-	CAMPEP_0174585374	CAMPEP_0179611548	CAMPEP_0179625354	CAMPEP_0179687572	CAMPEP_0179705728	CAMPEP_0179722716	Ostreococcus_genomicjgi_Ostreococcus_39810_PACid_27418107	-	-	-	CAMPEP_0190505458	CAMPEP_0193424150	CCMP2436_596186	-	CAMPEP_0197643436	CAMPEP_0199688910	CAMPEP_0119238536	CAMPEP_0193195456	CCMP2097_536446	CAMPEP_0190650698	CAMPEP_0173001904	CAMPEP_0198182440	-	CAMPEP_0118864002	Phaeodactylum_genomicPhatr3_J11653.p1	-	Picochlorum_genomicjgi_Picsp_1_6847_NSC_04184-R1_protein	-	-	-	CAMPEP_0190771916	CAMPEP_0115065424	CAMPEP_0197955428	CAMPEP_0196579762	CAMPEP_0175047726	-	CAMPEP_0195545562	-	CAMPEP_0200152786	CAMPEP_0171308024	-	-	-	CAMPEP_0168384268	CAMPEP_0191227468	CAMPEP_0115774098	Pseudonitzschia_genomicPsemu_319796_Cytoplasmic_other	CAMPEP_0116119628	CAMPEP_0116081952	-	-	-	-	CAMPEP_0199645588	-	CAMPEP_0197853062	CAMPEP_0119192638	CAMPEP_0205956686	-	CAMPEP_0206130954	CAMPEP_0196642580	CAMPEP_0118951232	CAMPEP_0191479794	CAMPEP_0198206786	CAMPEP_0179118258	CAMPEP_0118971384	CAMPEP_0178973734	CAMPEP_0181326180	CAMPEP_0191541328	-	-	CAMPEP_0199174436	CAMPEP_0191933070	CAMPEP_0119321124	CAMPEP_0113396230	CAMPEP_0192140228	-	CAMPEP_0201725582	CAMPEP_0192249232	CAMPEP_0115924388	-	-	-	CAMPEP_0197201430	CAMPEP_0192280518	CAMPEP_0119556284	CAMPEP_0202494774	-	CAMPEP_0206136120	-	Symbiodinium_minutum_genomicsymbB.v1.2.003758.t1_scaffold207.1_size268535_5	-	CAMPEP_0199556396	CAMPEP_0192521836	CAMPEP_0192588264	-	CAMPEP_0196878138	-	-	Symbiodinium_microadriaticum_genomicSmic11245	CAMPEP_0198420732	CAMPEP_0119029074	CAMPEP_0117695694	-	CAMPEP_0177600252	CAMPEP_0200911066	CAMPEP_0178895354	CAMPEP_0200195644	-	CAMPEP_0200096832	CAMPEP_0200699572	CAMPEP_0201041190	CAMPEP_0192894592	Thalassiosira_oceanica_genomicThaoc_73800_Cytoplasmic_other	Thalassiosira-pseudonana_genomicThaps3a_29715_Cytoplasmic_other	CAMPEP_0172551548	CAMPEP_0192964350	CAMPEP_0193009200	CAMPEP_0193045334	CAMPEP_0193073672	CAMPEP_0172338366	CAMPEP_0181128224	CAMPEP_0200953824	CAMPEP_0170605998	CAMPEP_0197468942	CAMPEP_0119096302	-	-	CAMPEP_0197575156	-	CAMPEP_0198238762	CAMPEP_0198464802	CAMPEP_0198644750	CAMPEP_0206073386	CAMPEP_0206111706	-
32_rpl37a	CAMPEP_0197745494	CAMPEP_0171205518	CAMPEP_0204523976	CAMPEP_0113828188	CAMPEP_0200685998	CAMPEP_0186408886	-	CAMPEP_0178413546	-	CAMPEP_0186495628	-	CAMPEP_0199900470	CAMPEP_0184897830	CAMPEP_0197138262	CAMPEP_0116842924	-	-	CAMPEP_0186656140	Aureococcus_genomicjgi_Auran1_60062	-	-	-	-	Bathycoccus_genomic612388817_Bathycoccus_prasinos	CAMPEP_0198488270	CAMPEP_0119353946	-	CAMPEP_0187014300	CAMPEP_0119438660	CAMPEP_0187047662	CAMPEP_0200873546	-	-	CAMPEP_0176487926	CAMPEP_0197259520	CAMPEP_0202921008	CAMPEP_0201435614	CAMPEP_0202860894	CAMPEP_0119104602	-	CAMPEP_0206236752	CAMPEP_0193740760	CAMPEP_0115862020	-	-	CAMPEP_0119412748	CAMPEP_0197389580	CAMPEP_0185691928	CAMPEP_0118890006	CAMPEP_0183352140	-	-	-	CAMPEP_0198110386	CAMPEP_0183794146	CAMPEP_0193891408	CAMPEP_0172179574	CAMPEP_0113686668	CAMPEP_0193406600	-	-	CAMPEP_0172272220	-	CAMPEP_0184855598	-	-	CAMPEP_0193202072	-	CAMPEP_0179264578	CAMPEP_0187311624	CAMPEP_0193939976	CAMPEP_0187333726	CAMPEP_0180909522	CAMPEP_0180965396	CAMPEP_0170136616	-	CAMPEP_0187583150	-	CAMPEP_0187692836	CAMPEP_0187778758	Emiliania_genomicEmiliania_362722_Cytoplasmic_other	-	CAMPEP_0197826064	-	-	CAMPEP_0182525402	-	CAMPEP_0182572478	CAMPEP_0205921612	Fragilariopsis_genomicjgi_Fracy1_269848_estExt_fgenesh2_kg.C_90125	-	-	CAMPEP_0171090046	-	-	CAMPEP_0188168280	-	CAMPEP_0114540224	CAMPEP_0197944386	CAMPEP_0194026270	CAMPEP_0113785270	Guillardia_genomicjgi_Guillardia_84156_estExt_Genewise1Plus.C_40133	CAMPEP_0117486608	CAMPEP_0169519002	CAMPEP_0174698844	CAMPEP_0181257644	-	CAMPEP_0114125886	CAMPEP_0171998360	CAMPEP_0169469734	CAMPEP_0172053698	CAMPEP_0173434972	CAMPEP_0174925912	CAMPEP_0173387304	CAMPEP_0198016670	CAMPEP_0206162698	-	CAMPEP_0188756472	CAMPEP_0188986464	CAMPEP_0189149828	CAMPEP_0189233538	CAMPEP_0189423272	CAMPEP_0200806840	CAMPEP_0116051992	-	-	CAMPEP_0202442602	-	-	CAMPEP_0181349946	CAMPEP_0198680042	CAMPEP_0119210678	CAMPEP_0203002276	CAMPEP_0203041164	-	CAMPEP_0190199608	-	-	CAMPEP_0181142498	-	CAMPEP_0202986300	Micromonas_genomicjgi_Micromonas_28424_PACid_27344246	-	CAMPEP_0185811028	CAMPEP_0182914538	Nannochloropsis-gaditana_genomicNaga_100003g42.1	CAMPEP_0199327694	CAMPEP_0113522452	Nannochloropsis-oceanica_genomicNoc_GME10881	CAMPEP_0193560076	CCMP2298_413699	CAMPEP_0190274202	CAMPEP_0173149054	-	CAMPEP_0113540232	CAMPEP_0183291122	-	CAMPEP_0174578070	CAMPEP_0179608196	CAMPEP_0179620902	CAMPEP_0179689648	CAMPEP_0179703608	CAMPEP_0179727098	Ostreococcus_genomicjgi_Ostreococcus_13231_PACid_27419736	-	-	-	CAMPEP_0190522060	CAMPEP_0193422252	-	-	CAMPEP_0197653510	CAMPEP_0199685668	CAMPEP_0119226330	CAMPEP_0193172436	CCMP2097_571976	CAMPEP_0190660460	CAMPEP_0172970108	CAMPEP_0198168096	CAMPEP_0118829796	CAMPEP_0118874382	Phaeodactylum_genomicPhatr3_J47804.p1	CAMPEP_0118801272	Picochlorum_genomicjgi_Picsp_1_99_NSC_00099-R1_60s	CAMPEP_0182606096	CAMPEP_0190751108	-	CAMPEP_0190769966	CAMPEP_0115078722	CAMPEP_0197953154	-	CAMPEP_0175038766	CAMPEP_0196272546	CAMPEP_0195545062	CAMPEP_0119173010	-	CAMPEP_0171292952	CAMPEP_0191033970	CAMPEP_0191063110	CAMPEP_0184310844	CAMPEP_0168400742	CAMPEP_0191208032	CAMPEP_0115805054	Pseudonitzschia_genomicPsemu_262603_Cytoplasmic_other	-	-	CAMPEP_0197263092	CAMPEP_0197172920	CAMPEP_0172360574	-	-	CAMPEP_0191405420	CAMPEP_0197849848	CAMPEP_0119191368	CAMPEP_0205947592	-	CAMPEP_0206120050	CAMPEP_0196650338	CAMPEP_0118921732	-	CAMPEP_0198207178	CAMPEP_0179089118	CAMPEP_0118973596	CAMPEP_0178948452	CAMPEP_0181288246	CAMPEP_0191542700	CAMPEP_0197415374	CAMPEP_0191874686	CAMPEP_0199232452	CAMPEP_0191958622	-	CAMPEP_0113384978	-	CAMPEP_0201697018	CAMPEP_0201721342	CAMPEP_0192231474	CAMPEP_0115894224	CAMPEP_0115953256	CAMPEP_0180867812	CAMPEP_0180885566	CAMPEP_0197206854	-	-	CAMPEP_0202490030	-	-	CAMPEP_0118698918	Symbiodinium_minutum_genomicsymbB.v1.2.018984.t1_scaffold1531.1_size113404_3	CAMPEP_0192434708	CAMPEP_0199596150	CAMPEP_0192562118	CAMPEP_0192605734	CAMPEP_0181422538	CAMPEP_0196848502	CAMPEP_0196904162	Symbiodinium_kawagutii_genomicSkav219666	Symbiodinium_microadriaticum_genomicSmic3512	-	-	CAMPEP_0117661504	-	CAMPEP_0177578930	CAMPEP_0200915818	CAMPEP_0178933812	-	-	CAMPEP_0200109924	CAMPEP_0200705324	-	CAMPEP_0192892088	Thalassiosira_oceanica_genomicThaoc_58055_Cytoplasmic_other	Thalassiosira-pseudonana_genomicThaps3a_26383_Cytoplasmic_other	-	-	-	-	-	-	-	-	CAMPEP_0170595806	-	CAMPEP_0119058370	-	-	CAMPEP_0197574616	CAMPEP_0119269632	CAMPEP_0198246956	-	-	CAMPEP_0206071190	CAMPEP_0206085696	-
33_ino1	-	-	-	-	-	-	-	-	CAMPEP_0172442468	-	-	CAMPEP_0199879278	CAMPEP_0184878494	CAMPEP_0197145452	CAMPEP_0116830174	CAMPEP_0198306058	CAMPEP_0172414340	-	-	-	CAMPEP_0179636008	CAMPEP_0197161742	CAMPEP_0198485460	Bathycoccus_genomic612387325_Bathycoccus_prasinos	-	-	-	-	-	-	-	CAMPEP_0198249054	CAMPEP_0200982140	-	-	CAMPEP_0202898116	CAMPEP_0201467812	CAMPEP_0202857224	CAMPEP_0119109628	-	CAMPEP_0206231092	CAMPEP_0193729632	CAMPEP_0115850694	Chrysochromulina_genomicKOO27975.1_Cytoplasmic_other	tr_A0A0M0JND1_9EUKA	-	-	-	-	-	CAMPEP_0113327962	CAMPEP_0200344856	CAMPEP_0172494118	-	CAMPEP_0183795654	-	-	CAMPEP_0113693394	CAMPEP_0193405140	-	-	CAMPEP_0172272482	CAMPEP_0113647818	-	CAMPEP_0172312464	CAMPEP_0185743582	CAMPEP_0193254200	CAMPEP_0187264456	-	CAMPEP_0187314356	CAMPEP_0193947106	CAMPEP_0187341764	CAMPEP_0180937914	CAMPEP_0180994716	CAMPEP_0170145302	CAMPEP_0187371262	-	-	-	-	-	CAMPEP_0198155664	CAMPEP_0197825142	-	CAMPEP_0200431358	-	-	-	-	Fragilariopsis_genomicjgi_Fracy1_198263_e_gw1.39.17.1	CAMPEP_0188078852	CAMPEP_0199373534	-	-	-	-	CAMPEP_0188459512	CAMPEP_0114552132	-	-	CAMPEP_0113808300	Guillardia_genomicjgi_Guillardia_91609_estExt_Genewise1.C_30101	CAMPEP_0117488058	CAMPEP_0169502822	CAMPEP_0174716270	CAMPEP_0181194166	CAMPEP_0185735826	-	-	-	-	CAMPEP_0173448266	-	CAMPEP_0173387482	-	CAMPEP_0206153436	-	-	CAMPEP_0188848644	CAMPEP_0189054946	CAMPEP_0189234810	CAMPEP_0189349882	-	-	CAMPEP_0116033574	CAMPEP_0196814860	CAMPEP_0202477560	-	CAMPEP_0182440380	CAMPEP_0181373896	CAMPEP_0198695690	CAMPEP_0119210998	CAMPEP_0203012634	CAMPEP_0203044680	CAMPEP_0203059072	CAMPEP_0190197488	CAMPEP_0190214056	CAMPEP_0190216888	CAMPEP_0181148466	CAMPEP_0202926670	CAMPEP_0202981502	Micromonas_genomicjgi_Micromonas_31973_PACid_27343255	CAMPEP_0181057166	-	CAMPEP_0182861726	Nannochloropsis-gaditana_genomicNaga_100024g61.1	CAMPEP_0199330336	CAMPEP_0113452552	Nannochloropsis-oceanica_genomicNoc_GME6396	-	-	CAMPEP_0190301176	CAMPEP_0173140598	CAMPEP_0119042702	CAMPEP_0113548022	CAMPEP_0183291126	CAMPEP_0179741236	CAMPEP_0174588938	CAMPEP_0179613976	-	CAMPEP_0179688886	CAMPEP_0179701324	CAMPEP_0179721312	Ostreococcus_genomicjgi_Ostreococcus_36109_PACid_27414823	CAMPEP_0174823952	-	-	-	-	-	-	-	-	-	-	-	-	CAMPEP_0173013466	CAMPEP_0198173434	CAMPEP_0118819348	-	Phaeodactylum_genomicPhatr3_J45120.p1	CAMPEP_0118801758	Picochlorum_genomicjgi_Picsp_1_569_NSC_00566-R1_inositol-3-phosphate	-	CAMPEP_0190742090	-	-	-	-	CAMPEP_0196580220	CAMPEP_0175045702	CAMPEP_0196285506	CAMPEP_0195547076	CAMPEP_0119169442	CAMPEP_0200144836	CAMPEP_0171305450	-	-	-	-	CAMPEP_0191200312	CAMPEP_0115794010	Pseudonitzschia_genomicPsemu_318794_Cytoplasmic_other	CAMPEP_0116143562	CAMPEP_0116101972	CAMPEP_0197271832	CAMPEP_0197176994	CAMPEP_0172377650	CAMPEP_0172407910	CAMPEP_0199645792	CAMPEP_0191413108	CAMPEP_0197843300	CAMPEP_0119193606	CAMPEP_0205954134	-	-	CAMPEP_0196644074	CAMPEP_0118933920	CAMPEP_0191462918	CAMPEP_0198218150	-	CAMPEP_0118985148	-	CAMPEP_0181307558	CAMPEP_0191568792	-	-	-	-	-	CAMPEP_0113383438	CAMPEP_0192136194	CAMPEP_0201687876	CAMPEP_0201717710	CAMPEP_0192233234	CAMPEP_0115932582	CAMPEP_0115985600	CAMPEP_0180836714	CAMPEP_0180879314	CAMPEP_0197211322	CAMPEP_0192261030	-	CAMPEP_0202482568	CAMPEP_0195519206	CAMPEP_0206134504	CAMPEP_0118681358	-	-	-	-	-	-	-	-	-	-	CAMPEP_0198421166	-	CAMPEP_0117662522	CAMPEP_0177758236	CAMPEP_0177588170	CAMPEP_0200917454	CAMPEP_0178937262	CAMPEP_0200208300	-	CAMPEP_0200121460	CAMPEP_0200729240	CAMPEP_0201021420	CAMPEP_0192916938	Thalassiosira_oceanica_genomicThaoc_66432_Cytoplasmic_other	Thalassiosira-pseudonana_genomicThaps3a_36788_Cytoplasmic_other	CAMPEP_0172552376	CAMPEP_0192984852	CAMPEP_0193021926	CAMPEP_0193054506	CAMPEP_0193070858	CAMPEP_0172344426	CAMPEP_0181123068	CAMPEP_0200964454	-	-	-	CAMPEP_0197472200	CAMPEP_0119121318	CAMPEP_0197583742	-	CAMPEP_0198234408	CAMPEP_0198465548	-	CAMPEP_0206072004	CAMPEP_0206089656	CAMPEP_0198726572
33_rpl6	CAMPEP_0197748962	CAMPEP_0171179704	CAMPEP_0204564824	CAMPEP_0113829408	CAMPEP_0200607916	CAMPEP_0186233242	CAMPEP_0186417690	CAMPEP_0178409164	CAMPEP_0172440784	CAMPEP_0186487056	CAMPEP_0186523814	CAMPEP_0199885082	-	CAMPEP_0197135222	CAMPEP_0116822716	CAMPEP_0198280644	-	CAMPEP_0186653376	Aureococcus_genomicjgi_Auran1_6122	-	CAMPEP_0179646216	CAMPEP_0197167528	-	Bathycoccus_genomic612390287_Bathycoccus_prasinos	CAMPEP_0198492272	CAMPEP_0119353348	CAMPEP_0199430128	CAMPEP_0187034588	CAMPEP_0119444796	CAMPEP_0187048526	CAMPEP_0200881218	CAMPEP_0198276742	CAMPEP_0201003344	CAMPEP_0176487794	-	CAMPEP_0202893564	CAMPEP_0201441882	CAMPEP_0202856974	CAMPEP_0119105126	-	CAMPEP_0206230546	CAMPEP_0193740284	CAMPEP_0115845452	Chrysochromulina_genomicKOO32106.1_Cytoplasmic_other	tr_A0A0M0JZN1_9EUKA	CAMPEP_0119414086	CAMPEP_0197387074	-	CAMPEP_0118913232	CAMPEP_0183330820	CAMPEP_0113308786	-	CAMPEP_0172479566	CAMPEP_0198110940	CAMPEP_0183820552	CAMPEP_0193886586	CAMPEP_0172175186	CAMPEP_0113669292	CAMPEP_0193371516	1589574	CAMPEP_0116562178	-	CAMPEP_0113640804	CAMPEP_0184871462	CAMPEP_0172308688	CAMPEP_0185756864	CAMPEP_0193322298	-	CAMPEP_0179239590	CAMPEP_0187301404	CAMPEP_0193942370	CAMPEP_0187336930	CAMPEP_0180953676	CAMPEP_0180996506	-	-	-	CAMPEP_0187627582	CAMPEP_0187684264	CAMPEP_0187780382	-	CAMPEP_0198141012	CAMPEP_0197823374	CAMPEP_0205998576	-	CAMPEP_0182547930	CAMPEP_0119483238	CAMPEP_0182568352	CAMPEP_0205922042	Fragilariopsis_genomicjgi_Fracy1_268373_estExt_fgenesh2_kg.C_40150	CAMPEP_0188089434	CAMPEP_0199370564	-	-	-	CAMPEP_0188196130	-	CAMPEP_0114539612	CAMPEP_0197880970	CAMPEP_0194038154	CAMPEP_0113800096	Guillardia_genomicjgi_Guillardia_160049_estExt_fgenesh2_pm.C_820002	CAMPEP_0117494122	CAMPEP_0169504012	CAMPEP_0174715012	CAMPEP_0181211586	CAMPEP_0185728922	CAMPEP_0114144030	CAMPEP_0172008538	CAMPEP_0169469722	CAMPEP_0172064878	CAMPEP_0173431210	CAMPEP_0174924322	CAMPEP_0173387340	CAMPEP_0198027974	CAMPEP_0206153286	CAMPEP_0193633940	CAMPEP_0188738210	CAMPEP_0188911506	CAMPEP_0189091542	CAMPEP_0189260730	CAMPEP_0189467260	CAMPEP_0200848266	CAMPEP_0116055028	CAMPEP_0116009758	CAMPEP_0196807598	CAMPEP_0202448762	-	CAMPEP_0182427530	CAMPEP_0181352606	CAMPEP_0198684588	CAMPEP_0119207766	CAMPEP_0203002620	-	-	CAMPEP_0190191970	-	-	CAMPEP_0181152650	-	CAMPEP_0202985800	Micromonas_genomicjgi_Micromonas_125319_PACid_27348379	CAMPEP_0181066118	CAMPEP_0185804072	CAMPEP_0182864872	Nannochloropsis-gaditana_genomicNaga_100012g62.1	CAMPEP_0199342990	CAMPEP_0113450346	Nannochloropsis-oceanica_genomicNoc_GME778	CAMPEP_0193601622	-	CAMPEP_0190283736	CAMPEP_0173134334	CAMPEP_0119039974	CAMPEP_0113556268	CAMPEP_0183306104	CAMPEP_0179732278	-	-	CAMPEP_0179623988	-	-	CAMPEP_0179720128	Ostreococcus_genomicjgi_Ostreococcus_94758_PACid_27413747	CAMPEP_0174820700	CAMPEP_0206061474	CAMPEP_0205978204	CAMPEP_0190524514	CAMPEP_0193473604	CCMP2436_994329	-	CAMPEP_0197646804	CAMPEP_0199681172	CAMPEP_0119226966	CAMPEP_0193192294	CCMP2097_478316	CAMPEP_0190710802	CAMPEP_0172968118	-	CAMPEP_0118831486	CAMPEP_0118864348	Phaeodactylum_genomicPhatr3_J34146.p1	CAMPEP_0118801988	-	CAMPEP_0182605690	CAMPEP_0190740272	-	CAMPEP_0190807618	CAMPEP_0115086962	CAMPEP_0197960798	CAMPEP_0196598206	-	CAMPEP_0196287548	CAMPEP_0195545960	CAMPEP_0119173992	-	-	CAMPEP_0190963226	CAMPEP_0191163596	CAMPEP_0184301656	CAMPEP_0168450274	CAMPEP_0191199304	CAMPEP_0115781122	Pseudonitzschia_genomicPsemu_234865_Cytoplasmic_other	CAMPEP_0116134246	CAMPEP_0116098984	CAMPEP_0197264492	CAMPEP_0197179722	CAMPEP_0172366150	CAMPEP_0172393374	CAMPEP_0199651658	CAMPEP_0191458906	CAMPEP_0197848912	CAMPEP_0119195440	CAMPEP_0205956666	CAMPEP_0198708468	CAMPEP_0206122760	CAMPEP_0196650570	CAMPEP_0118956722	CAMPEP_0191475956	CAMPEP_0198202064	CAMPEP_0179148836	CAMPEP_0118973298	-	CAMPEP_0181311564	CAMPEP_0191567492	CAMPEP_0197421606	-	CAMPEP_0199203366	CAMPEP_0192116612	CAMPEP_0119301892	CAMPEP_0113388830	CAMPEP_0192148662	CAMPEP_0201694994	CAMPEP_0201726230	CAMPEP_0192227480	CAMPEP_0115905262	CAMPEP_0115985154	CAMPEP_0180866030	CAMPEP_0180883292	CAMPEP_0197213676	CAMPEP_0192267624	CAMPEP_0119556272	CAMPEP_0202488590	CAMPEP_0195506990	CAMPEP_0206138784	CAMPEP_0118694836	Symbiodinium_minutum_genomicsymbB.v1.2.020925.t1_scaffold1786.1_size101393_8	CAMPEP_0192411584	CAMPEP_0199570618	CAMPEP_0192559926	CAMPEP_0192593590	CAMPEP_0181425306	CAMPEP_0196828950	CAMPEP_0196903944	Symbiodinium_kawagutii_genomicSkav220337	Symbiodinium_microadriaticum_genomicSmic30015	CAMPEP_0198428696	CAMPEP_0119008222	CAMPEP_0117661458	-	CAMPEP_0177584404	CAMPEP_0200915950	CAMPEP_0178921546	CAMPEP_0200216164	CAMPEP_0205835500	CAMPEP_0200099448	CAMPEP_0200704376	CAMPEP_0201029804	CAMPEP_0192904822	Thalassiosira_oceanica_genomicThaoc_63044_Cytoplasmic_other	Thalassiosira-pseudonana_genomicThaps3a_37032_Cytoplasmic_other	CAMPEP_0172531926	CAMPEP_0192947270	CAMPEP_0192992688	-	-	CAMPEP_0172342578	CAMPEP_0181079624	-	CAMPEP_0170612118	CAMPEP_0197464600	CAMPEP_0119069714	-	CAMPEP_0119131466	CAMPEP_0197577896	CAMPEP_0119271656	CAMPEP_0198234946	CAMPEP_0198474928	-	CAMPEP_0206080340	CAMPEP_0206082164	CAMPEP_0198722378
34_RFC5	CAMPEP_0197807502	CAMPEP_0171188814	CAMPEP_0204570426	-	CAMPEP_0200537586	CAMPEP_0186342958	CAMPEP_0186465316	CAMPEP_0178444320	CAMPEP_0172447030	CAMPEP_0186491720	-	CAMPEP_0199888492	CAMPEP_0184877940	CAMPEP_0197146024	CAMPEP_0116853562	CAMPEP_0198299308	CAMPEP_0172438720	CAMPEP_0186667910	Aureococcus_genomicjgi_Auran1_71065	-	CAMPEP_0179647214	CAMPEP_0197165776	-	Bathycoccus_genomic612387559_Bathycoccus_prasinos	CAMPEP_0198540840	-	CAMPEP_0199463164	-	CAMPEP_0119454558	-	CAMPEP_0200898546	CAMPEP_0198251424	-	CAMPEP_0176502466	CAMPEP_0197247826	CAMPEP_0202903482	CAMPEP_0201463300	CAMPEP_0202872782	CAMPEP_0119111804	-	CAMPEP_0206238992	CAMPEP_0193711692	CAMPEP_0115864956	Chrysochromulina_genomicKOO24192.1_Cytoplasmic_other	tr_A0A0M0JCV8_9EUKA	-	CAMPEP_0197400076	CAMPEP_0185697770	CAMPEP_0118905424	CAMPEP_0183348722	CAMPEP_0113314730	CAMPEP_0200302946	CAMPEP_0172505394	CAMPEP_0198133640	CAMPEP_0183803848	CAMPEP_0193889680	-	-	CAMPEP_0193378390	-	CAMPEP_0116550316	CAMPEP_0172292890	CAMPEP_0113607794	CAMPEP_0184860806	CAMPEP_0172316374	CAMPEP_0185764050	CAMPEP_0193312582	CAMPEP_0187296408	CAMPEP_0179266076	-	CAMPEP_0193981492	CAMPEP_0187347174	CAMPEP_0180939326	CAMPEP_0180995470	CAMPEP_0170135332	CAMPEP_0187370544	-	-	CAMPEP_0187668720	CAMPEP_0187766714	Emiliania_genomicEmiliania_68124_Cytoplasmic_other	CAMPEP_0198138182	CAMPEP_0197825290	CAMPEP_0206014110	CAMPEP_0200439430	-	CAMPEP_0119517696	CAMPEP_0182559230	-	Fragilariopsis_genomicjgi_Fracy1_274639_estExt_fgenesh2_pm.C_30219	CAMPEP_0188064382	CAMPEP_0199356640	CAMPEP_0171065530	-	-	CAMPEP_0188183842	CAMPEP_0188526032	-	CAMPEP_0197888210	CAMPEP_0194044086	CAMPEP_0113808706	Guillardia_genomicjgi_Guillardia_78796_e_gw1.107.12.1	CAMPEP_0117529784	-	CAMPEP_0174697984	CAMPEP_0181228572	-	CAMPEP_0114110376	-	-	-	CAMPEP_0173427896	-	CAMPEP_0173397122	CAMPEP_0198056890	CAMPEP_0206181772	CAMPEP_0193635134	-	CAMPEP_0188925182	CAMPEP_0189088180	CAMPEP_0189297862	CAMPEP_0189468602	CAMPEP_0200847666	CAMPEP_0116056234	CAMPEP_0116022132	-	CAMPEP_0202477308	CAMPEP_0190088196	CAMPEP_0182425908	CAMPEP_0181363256	CAMPEP_0198706368	CAMPEP_0119212822	CAMPEP_0203007038	CAMPEP_0203048096	CAMPEP_0203071632	CAMPEP_0190189006	-	-	CAMPEP_0181153568	CAMPEP_0202933044	-	Micromonas_genomicjgi_Micromonas_18318_PACid_27340845	CAMPEP_0181038556	CAMPEP_0185827620	CAMPEP_0182881528	Nannochloropsis-gaditana_genomicNaga_100306g1.1	CAMPEP_0199335614	CAMPEP_0113455234	-	CAMPEP_0193574934	-	CAMPEP_0190275956	-	CAMPEP_0119033896	CAMPEP_0113562402	CAMPEP_0183312916	CAMPEP_0179728388	-	CAMPEP_0179605430	CAMPEP_0179625946	CAMPEP_0179684606	-	CAMPEP_0179715532	Ostreococcus_genomicjgi_Ostreococcus_119614_PACid_27414682	-	CAMPEP_0206048110	CAMPEP_0205968844	CAMPEP_0190515968	CAMPEP_0193430982	-	CAMPEP_0190543226	CAMPEP_0197652222	CAMPEP_0199679006	CAMPEP_0119236176	-	-	CAMPEP_0190678846	CAMPEP_0172971404	CAMPEP_0198174946	-	CAMPEP_0118855276	Phaeodactylum_genomicPhatr3_J11922.p1	CAMPEP_0118804538	-	CAMPEP_0182618230	-	CAMPEP_0197368278	CAMPEP_0190764702	CAMPEP_0115060734	CAMPEP_0197955228	CAMPEP_0196588198	-	CAMPEP_0196286938	-	-	CAMPEP_0200151326	CAMPEP_0171307692	CAMPEP_0190933816	CAMPEP_0191048906	-	CAMPEP_0168405120	CAMPEP_0191209340	-	Pseudonitzschia_genomicPsemu_219881_Cytoplasmic_other	CAMPEP_0116127556	CAMPEP_0116110128	CAMPEP_0197280350	CAMPEP_0197198808	CAMPEP_0172364878	CAMPEP_0172390304	CAMPEP_0199657570	CAMPEP_0191407384	-	CAMPEP_0119199346	CAMPEP_0205954858	CAMPEP_0198714172	CAMPEP_0206128830	CAMPEP_0196649302	CAMPEP_0118956946	CAMPEP_0191485146	CAMPEP_0198211106	CAMPEP_0179050962	CAMPEP_0118988220	CAMPEP_0178949538	CAMPEP_0181293596	-	-	-	CAMPEP_0199196558	CAMPEP_0191978656	CAMPEP_0119309116	CAMPEP_0113387444	-	CAMPEP_0201689286	CAMPEP_0201714192	CAMPEP_0192243202	CAMPEP_0115911866	CAMPEP_0115967738	CAMPEP_0180837694	CAMPEP_0180909056	CAMPEP_0197213470	CAMPEP_0192259008	-	CAMPEP_0202508764	-	CAMPEP_0206148988	-	Symbiodinium_minutum_genomicsymbB.v1.2.019768.t1_scaffold1596.1_size109882_7	CAMPEP_0192444770	CAMPEP_0199585080	CAMPEP_0192492360	CAMPEP_0192605818	CAMPEP_0181430988	CAMPEP_0196860712	CAMPEP_0196929624	Symbiodinium_kawagutii_genomicSkav206903	Symbiodinium_microadriaticum_genomicSmic4677	CAMPEP_0198439420	CAMPEP_0119004032	CAMPEP_0117652466	-	CAMPEP_0177583674	CAMPEP_0200905642	CAMPEP_0178908028	CAMPEP_0200203172	-	CAMPEP_0200095846	CAMPEP_0200700912	CAMPEP_0201034306	CAMPEP_0192925270	-	Thalassiosira-pseudonana_genomicThaps3a_723_Cytoplasmic_other	CAMPEP_0172553652	CAMPEP_0192964116	CAMPEP_0192988638	-	CAMPEP_0193056536	CAMPEP_0172340436	CAMPEP_0181120838	CAMPEP_0200945598	CAMPEP_0170615744	CAMPEP_0197468946	CAMPEP_0119071944	CAMPEP_0197473794	CAMPEP_0119148536	-	CAMPEP_0119278128	CAMPEP_0198236956	CAMPEP_0198470144	CAMPEP_0198651254	CAMPEP_0206068268	CAMPEP_0206087300	CAMPEP_0198723380
35_ABT1	-	CAMPEP_0171181070	CAMPEP_0204521222	-	CAMPEP_0200623466	CAMPEP_0186188334	CAMPEP_0186458336	CAMPEP_0178408536	CAMPEP_0172460888	CAMPEP_0186483656	-	CAMPEP_0199877516	CAMPEP_0184885192	CAMPEP_0197153702	CAMPEP_0116847674	-	CAMPEP_0172419576	CAMPEP_0186673342	Aureococcus_genomicjgi_Auran1_61077	CAMPEP_0186718698	CAMPEP_0179639438	CAMPEP_0197167740	CAMPEP_0198486830	Bathycoccus_genomic612389506_Bathycoccus_prasinos	-	CAMPEP_0119378630	CAMPEP_0199460850	CAMPEP_0187022678	CAMPEP_0119455160	CAMPEP_0187063588	CAMPEP_0200872186	CAMPEP_0198259698	-	CAMPEP_0176498256	CAMPEP_0197234652	CAMPEP_0202909802	CAMPEP_0201445770	CAMPEP_0202878582	CAMPEP_0119111026	-	CAMPEP_0206248508	-	CAMPEP_0115843360	Chrysochromulina_genomicKOO24750.1_Cytoplasmic_other	tr_A0A0M0JE68_9EUKA	-	CAMPEP_0197398366	CAMPEP_0185705074	CAMPEP_0118907308	CAMPEP_0183382618	-	-	-	CAMPEP_0198118482	CAMPEP_0183820548	CAMPEP_0193864720	-	CAMPEP_0113696756	CAMPEP_0193382890	-	-	-	CAMPEP_0113630712	CAMPEP_0184866414	CAMPEP_0172302112	CAMPEP_0185744770	CAMPEP_0193212234	CAMPEP_0187281560	-	-	CAMPEP_0193957956	CAMPEP_0187355144	-	-	CAMPEP_0170144610	CAMPEP_0187376704	-	-	CAMPEP_0187672022	CAMPEP_0187738608	Emiliania_genomicEmiliania_211403_Cytoplasmic_other	-	CAMPEP_0197830066	CAMPEP_0205998494	-	-	-	-	-	Fragilariopsis_genomicjgi_Fracy1_223935_fgenesh2_pm.2___85	CAMPEP_0188088360	-	-	CAMPEP_0179421050	-	CAMPEP_0188168520	CAMPEP_0188476414	-	CAMPEP_0197911716	CAMPEP_0194059534	-	Guillardia_genomicjgi_Guillardia_51725_gw1.16.141.1	CAMPEP_0117470596	-	CAMPEP_0174720512	CAMPEP_0181215346	-	-	-	-	-	-	-	-	CAMPEP_0198084094	-	CAMPEP_0193687356	CAMPEP_0188773286	CAMPEP_0188952636	CAMPEP_0189026202	CAMPEP_0189277198	CAMPEP_0189457674	CAMPEP_0200765038	CAMPEP_0116056054	-	CAMPEP_0196818638	-	CAMPEP_0190126600	CAMPEP_0182422238	CAMPEP_0181375000	CAMPEP_0198696846	-	CAMPEP_0203003816	CAMPEP_0203053262	CAMPEP_0203062594	CAMPEP_0190194218	CAMPEP_0190202994	CAMPEP_0190216526	CAMPEP_0181146394	CAMPEP_0202931440	CAMPEP_0202984638	Micromonas_genomicjgi_Micromonas_6234_PACid_27344004	CAMPEP_0181028820	-	CAMPEP_0182887174	Nannochloropsis-gaditana_genomicNaga_100084g19.1	CAMPEP_0199339956	CAMPEP_0113441682	Nannochloropsis-oceanica_genomicNoc_GME9456	CAMPEP_0193596534	CCMP2298_323038	CAMPEP_0190287120	CAMPEP_0173149910	CAMPEP_0119039094	CAMPEP_0113576538	CAMPEP_0183294062	CAMPEP_0179741050	CAMPEP_0174586642	CAMPEP_0179606190	CAMPEP_0179625166	-	CAMPEP_0179705524	CAMPEP_0179725654	Ostreococcus_genomicjgi_Ostreococcus_7029_PACid_27416343	CAMPEP_0174821010	-	-	-	CAMPEP_0193434884	CCMP2436_984274	-	-	CAMPEP_0199697132	CAMPEP_0119245900	CAMPEP_0193150626	CCMP2097_510478	CAMPEP_0190640308	CAMPEP_0172963744	-	-	CAMPEP_0118871252	Phaeodactylum_genomicPhatr3_J5424.p1	CAMPEP_0118800616	Picochlorum_genomicjgi_Picsp_1_975_NSC_04459-R1_protein	CAMPEP_0182608746	-	-	CAMPEP_0190808834	CAMPEP_0115065958	CAMPEP_0197961068	CAMPEP_0196593338	CAMPEP_0175046276	CAMPEP_0196283540	CAMPEP_0195550498	CAMPEP_0119174832	CAMPEP_0200143860	CAMPEP_0171314106	CAMPEP_0191007798	CAMPEP_0191086770	-	-	CAMPEP_0191256508	-	Pseudonitzschia_genomicPsemu_188124_Cytoplasmic_other	CAMPEP_0116130314	-	-	CAMPEP_0197193080	-	-	-	CAMPEP_0191424532	-	CAMPEP_0119201640	CAMPEP_0205957708	-	CAMPEP_0206126902	-	CAMPEP_0118949276	CAMPEP_0191494008	CAMPEP_0198212446	CAMPEP_0179162038	CAMPEP_0118996666	CAMPEP_0178968868	-	-	CAMPEP_0197428470	CAMPEP_0191771814	CAMPEP_0199191316	CAMPEP_0192057038	CAMPEP_0119318588	CAMPEP_0113391842	CAMPEP_0192142282	-	-	CAMPEP_0192236860	CAMPEP_0115919648	-	-	-	CAMPEP_0197220406	CAMPEP_0192271436	CAMPEP_0119561848	-	CAMPEP_0195524366	CAMPEP_0206135944	CAMPEP_0118724042	-	-	CAMPEP_0199556914	CAMPEP_0192503774	-	-	-	-	-	Symbiodinium_microadriaticum_genomicSmic26182	CAMPEP_0198441672	-	CAMPEP_0117688892	CAMPEP_0177782956	CAMPEP_0177589674	CAMPEP_0200919612	CAMPEP_0178916102	CAMPEP_0200185042	-	CAMPEP_0200096980	CAMPEP_0200727052	CAMPEP_0201045142	CAMPEP_0192891722	Thalassiosira_oceanica_genomicThaoc_45809_Cytoplasmic_other	Thalassiosira-pseudonana_genomicThaps3a_22678_Cytoplasmic_other	CAMPEP_0172547692	CAMPEP_0192975750	CAMPEP_0193005930	CAMPEP_0193040432	CAMPEP_0193061730	CAMPEP_0172340336	CAMPEP_0181086378	CAMPEP_0200964946	CAMPEP_0170588018	CAMPEP_0197461564	-	-	-	CAMPEP_0197610836	CAMPEP_0119262364	-	-	CAMPEP_0198658698	-	CAMPEP_0206092314	-
35_CHURC1FNTB	-	CAMPEP_0171215560	CAMPEP_0204573128	CAMPEP_0113819312	CAMPEP_0200591334	CAMPEP_0186217808	CAMPEP_0186410086	CAMPEP_0178379298	CAMPEP_0172443476	CAMPEP_0186517724	CAMPEP_0186524952	CAMPEP_0199877422	-	-	-	CAMPEP_0198306078	CAMPEP_0172435166	CAMPEP_0186665748	Aureococcus_genomicjgi_Auran1_24404	CAMPEP_0186711292	CAMPEP_0179639788	CAMPEP_0197170282	-	Bathycoccus_genomic612396816_Bathycoccus_prasinos	CAMPEP_0198594246	-	CAMPEP_0199474268	CAMPEP_0187028418	CAMPEP_0119461944	CAMPEP_0187049778	CAMPEP_0200888160	CAMPEP_0198276034	CAMPEP_0200998148	CAMPEP_0176480094	-	CAMPEP_0202909804	CAMPEP_0201436914	CAMPEP_0202860272	-	-	-	CAMPEP_0193757806	CAMPEP_0115863972	Chrysochromulina_genomicKOO32499.1_Cytoplasmic_other	tr_A0A0M0K124_9EUKA	CAMPEP_0119417322	CAMPEP_0197411304	-	CAMPEP_0118908704	-	-	CAMPEP_0200312208	-	-	-	CAMPEP_0193887428	-	-	CAMPEP_0193370334	-	-	CAMPEP_0172296646	CAMPEP_0113620754	CAMPEP_0184858318	CAMPEP_0172303082	CAMPEP_0185761444	-	CAMPEP_0187263926	CAMPEP_0179359930	-	CAMPEP_0193977898	CAMPEP_0187361266	CAMPEP_0180921770	CAMPEP_0180975044	CAMPEP_0170166162	CAMPEP_0187393742	-	-	CAMPEP_0187696850	CAMPEP_0187764966	Emiliania_genomicEmiliania_61152_Cytoplasmic_other	CAMPEP_0198141226	CAMPEP_0197824910	CAMPEP_0206011158	CAMPEP_0200424950	-	-	-	-	Fragilariopsis_genomicjgi_Fracy1_193048_e_gw1.17.48.1	CAMPEP_0188153872	-	CAMPEP_0171075538	-	-	CAMPEP_0188196000	CAMPEP_0188499066	-	CAMPEP_0197912652	-	CAMPEP_0113807114	-	CAMPEP_0117460300	CAMPEP_0169504536	-	-	-	-	-	-	-	-	-	-	-	-	CAMPEP_0193655784	-	CAMPEP_0188949130	CAMPEP_0189014118	CAMPEP_0189225790	CAMPEP_0189336978	CAMPEP_0200849502	CAMPEP_0116057072	CAMPEP_0116003390	CAMPEP_0196810022	-	CAMPEP_0189956074	-	CAMPEP_0181349672	-	CAMPEP_0119215280	-	CAMPEP_0203050306	CAMPEP_0203068346	CAMPEP_0190183522	CAMPEP_0190209256	CAMPEP_0190221194	-	-	CAMPEP_0202999992	Micromonas_genomicjgi_Micromonas_185033_PACid_27347384	CAMPEP_0181029940	CAMPEP_0185816340	-	Nannochloropsis-gaditana_genomicNaga_100014g62.1	-	CAMPEP_0113497480	Nannochloropsis-oceanica_genomicNoc_GME7350	CAMPEP_0193598216	-	CAMPEP_0190279312	CAMPEP_0173143622	CAMPEP_0119044542	CAMPEP_0113528316	-	CAMPEP_0179730234	CAMPEP_0174583326	-	CAMPEP_0179620456	-	-	-	Ostreococcus_genomicjgi_Ostreococcus_86397_PACid_27414612	-	CAMPEP_0206064736	-	CAMPEP_0190504202	CAMPEP_0193464064	CCMP2436_1028769	-	CAMPEP_0197676642	CAMPEP_0199702018	-	CAMPEP_0193163900	CCMP2097_625009	CAMPEP_0190694546	CAMPEP_0172971558	-	-	CAMPEP_0118850104	Phaeodactylum_genomicPhatr3_J16932.p1	CAMPEP_0118808994	Picochlorum_genomicjgi_Picsp_1_1355_NSC_04835-R1_farnesyl	-	CAMPEP_0190745368	CAMPEP_0197378126	-	-	-	CAMPEP_0196596958	CAMPEP_0175070818	-	-	CAMPEP_0119187114	CAMPEP_0200151418	CAMPEP_0171322664	-	-	CAMPEP_0184293216	CAMPEP_0168425420	-	-	-	CAMPEP_0116145628	CAMPEP_0116078086	-	-	CAMPEP_0172365140	CAMPEP_0172411714	CAMPEP_0199671864	-	-	-	-	-	-	CAMPEP_0196647412	CAMPEP_0118940664	CAMPEP_0191473138	-	CAMPEP_0179046710	CAMPEP_0118980584	CAMPEP_0178943042	CAMPEP_0181324784	-	-	-	CAMPEP_0199176092	CAMPEP_0191960688	CAMPEP_0119349954	-	CAMPEP_0192164374	CAMPEP_0201710862	-	-	-	-	-	CAMPEP_0180902302	-	-	-	CAMPEP_0202509822	CAMPEP_0195542712	CAMPEP_0206152110	-	Symbiodinium_minutum_genomicsymbB.v1.2.027872.t1_scaffold2894.1_size68075_9	-	CAMPEP_0199611932	CAMPEP_0192481832	CAMPEP_0192602782	CAMPEP_0181396748	CAMPEP_0196868220	-	Symbiodinium_kawagutii_genomicSkav212792	Symbiodinium_microadriaticum_genomicSmic27651	CAMPEP_0198437414	CAMPEP_0119027208	CAMPEP_0117679772	CAMPEP_0177766082	CAMPEP_0177591498	CAMPEP_0200906784	CAMPEP_0178908858	CAMPEP_0200200324	-	CAMPEP_0200133150	CAMPEP_0200730592	CAMPEP_0201083190	-	-	Thalassiosira-pseudonana_genomicThaps3a_11249_Cytoplasmic_other	CAMPEP_0172535518	CAMPEP_0192954600	-	CAMPEP_0193046370	-	CAMPEP_0172346752	CAMPEP_0181086658	-	-	-	CAMPEP_0119058076	-	CAMPEP_0119146290	-	-	CAMPEP_0198243052	CAMPEP_0198465276	-	CAMPEP_0206070156	CAMPEP_0206106592	CAMPEP_0198737682
35_METTL1	-	CAMPEP_0171257020	-	-	CAMPEP_0200524244	CAMPEP_0186207212	-	-	CAMPEP_0172465826	CAMPEP_0186493016	-	CAMPEP_0199871210	CAMPEP_0184890164	-	-	-	-	CAMPEP_0186661700	Aureococcus_genomicjgi_Auran1_58612	CAMPEP_0186725374	CAMPEP_0179640242	-	CAMPEP_0198476944	Bathycoccus_genomic612397220_Bathycoccus_prasinos	-	CAMPEP_0119376010	CAMPEP_0199523104	CAMPEP_0187022470	CAMPEP_0119451398	CAMPEP_0187068406	CAMPEP_0200875140	CAMPEP_0198252920	CAMPEP_0200998378	-	CAMPEP_0197241184	CAMPEP_0202906290	-	CAMPEP_0202873740	CAMPEP_0119110906	-	CAMPEP_0206237804	-	CAMPEP_0115865486	Chrysochromulina_genomicKOO27882.1_Cytoplasmic_other	tr_A0A0M0JNJ0_9EUKA	-	-	CAMPEP_0185691338	CAMPEP_0118897450	CAMPEP_0183353276	CAMPEP_0113313284	CAMPEP_0200304944	CAMPEP_0172514102	CAMPEP_0198132250	-	-	-	-	CAMPEP_0193357382	-	-	CAMPEP_0172270094	CAMPEP_0113634398	CAMPEP_0184860218	CAMPEP_0172313500	CAMPEP_0185775164	CAMPEP_0193249512	-	-	-	CAMPEP_0193967624	-	CAMPEP_0180936792	CAMPEP_0180989304	-	CAMPEP_0187370916	CAMPEP_0187600592	CAMPEP_0187625754	CAMPEP_0187731696	CAMPEP_0187765338	Emiliania_genomicEmiliania_104343_Cytoplasmic_other	-	CAMPEP_0197841242	CAMPEP_0206030750	CAMPEP_0200485214	-	-	CAMPEP_0182562814	-	Fragilariopsis_genomicjgi_Fracy1_225240_fgenesh2_pm.5___131	CAMPEP_0188099524	CAMPEP_0199354526	CAMPEP_0171123874	CAMPEP_0179461968	CAMPEP_0173057642	CAMPEP_0188190428	CAMPEP_0188453760	-	-	CAMPEP_0194038994	CAMPEP_0113807556	Guillardia_genomicjgi_Guillardia_151494_fgenesh2_kg.18___24___4216_1_CCFI_CCFN_EXTA_EXTB	-	-	CAMPEP_0174710446	CAMPEP_0181212212	-	CAMPEP_0114152668	CAMPEP_0172028304	CAMPEP_0169436066	CAMPEP_0172050438	CAMPEP_0173429604	CAMPEP_0174933948	CAMPEP_0173394922	CAMPEP_0198059654	CAMPEP_0206170820	CAMPEP_0193639994	CAMPEP_0188783342	CAMPEP_0188858072	CAMPEP_0189119594	-	CAMPEP_0189335286	CAMPEP_0200756010	CAMPEP_0116065566	-	CAMPEP_0196821654	CAMPEP_0202471306	-	-	CAMPEP_0181376842	CAMPEP_0198704358	-	-	-	-	-	-	-	-	-	-	Micromonas_genomicjgi_Micromonas_124621_PACid_27342883	CAMPEP_0181072096	CAMPEP_0185827674	CAMPEP_0182852972	Nannochloropsis-gaditana_genomicNaga_100004g165.1	CAMPEP_0199324216	CAMPEP_0113507926	Nannochloropsis-oceanica_genomicNoc_GME5485	-	-	CAMPEP_0190271624	CAMPEP_0173133474	-	CAMPEP_0113553544	CAMPEP_0183293764	CAMPEP_0179733608	CAMPEP_0174581270	-	CAMPEP_0179626562	CAMPEP_0179685960	CAMPEP_0179702032	CAMPEP_0179715332	Ostreococcus_genomicjgi_Ostreococcus_31566_PACid_27416775	-	CAMPEP_0206041852	-	CAMPEP_0190499986	CAMPEP_0193417726	CCMP2436_934594	CAMPEP_0190548566	-	-	-	CAMPEP_0193154612	CCMP2097_582091	-	-	CAMPEP_0198190270	CAMPEP_0118825498	-	Phaeodactylum_genomicPhatr3_J46712.p1	-	Picochlorum_genomicjgi_Picsp_1_522_NSC_00519-R1_trna	-	-	CAMPEP_0197377442	CAMPEP_0190796750	CAMPEP_0115093372	CAMPEP_0197994446	CAMPEP_0196597504	CAMPEP_0175044938	CAMPEP_0196284678	CAMPEP_0195547170	CAMPEP_0119167762	CAMPEP_0200183484	-	-	-	-	-	CAMPEP_0191266638	-	Pseudonitzschia_genomicPsemu_231149_Cytoplasmic_other	CAMPEP_0116146458	CAMPEP_0116086370	-	CAMPEP_0197188724	-	-	-	CAMPEP_0191435766	-	-	-	-	-	CAMPEP_0196643140	CAMPEP_0118922306	CAMPEP_0191463562	CAMPEP_0198211306	CAMPEP_0179073924	CAMPEP_0118975852	CAMPEP_0178946708	-	CAMPEP_0191555110	-	-	-	-	CAMPEP_0119328108	CAMPEP_0113396914	CAMPEP_0192149608	-	-	CAMPEP_0192236320	CAMPEP_0115928470	-	-	-	CAMPEP_0197214306	CAMPEP_0192278458	-	-	CAMPEP_0195519790	CAMPEP_0206149384	-	Symbiodinium_minutum_genomicsymbB.v1.2.031043.t1_scaffold3436.1_size58694_4	-	CAMPEP_0199559706	CAMPEP_0192553744	CAMPEP_0192588932	-	-	-	Symbiodinium_kawagutii_genomicSkav235543	Symbiodinium_microadriaticum_genomicSmic33065	CAMPEP_0198430370	-	CAMPEP_0117660706	CAMPEP_0177760464	CAMPEP_0177607176	CAMPEP_0200916128	CAMPEP_0178930198	CAMPEP_0200207332	-	CAMPEP_0200102448	-	CAMPEP_0201044828	-	-	Thalassiosira-pseudonana_genomicThaps3a_262831_Cytoplasmic_other	CAMPEP_0172561056	CAMPEP_0192980174	-	CAMPEP_0193043330	CAMPEP_0193084064	CAMPEP_0172340232	CAMPEP_0181115170	CAMPEP_0200962044	CAMPEP_0170617816	-	-	-	CAMPEP_0119135004	CAMPEP_0197585550	CAMPEP_0119287102	CAMPEP_0198247006	CAMPEP_0198466602	-	-	CAMPEP_0206102660	-
35_POLR1B	-	CAMPEP_0171213296	-	-	CAMPEP_0200563832	CAMPEP_0186188686	CAMPEP_0186427860	CAMPEP_0178399622	CAMPEP_0172458462	CAMPEP_0186513038	-	-	-	CAMPEP_0197152912	-	-	-	CAMPEP_0186697064	Aureococcus_genomicjgi_Auran1_55255	-	CAMPEP_0179649880	CAMPEP_0197164458	CAMPEP_0198479138	Bathycoccus_genomic612387665_Bathycoccus_prasinos	-	CAMPEP_0119380212	-	CAMPEP_0187014384	-	-	CAMPEP_0200876040	-	CAMPEP_0200983678	CAMPEP_0176500350	-	-	CAMPEP_0201472298	-	-	-	CAMPEP_0206224974	CAMPEP_0193729180	-	Chrysochromulina_genomicKOO26021.1_Cytoplasmic_other	tr_A0A0M0JHF4_9EUKA	-	-	CAMPEP_0185690848	CAMPEP_0118894916	CAMPEP_0183375012	-	-	-	-	-	CAMPEP_0193935484	-	-	CAMPEP_0193346184	-	-	CAMPEP_0172268848	CAMPEP_0113643914	CAMPEP_0184857366	CAMPEP_0172319358	-	CAMPEP_0193320352	CAMPEP_0187265110	CAMPEP_0179367680	-	CAMPEP_0193981512	-	CAMPEP_0180921872	CAMPEP_0180984124	CAMPEP_0170146944	CAMPEP_0187379278	-	CAMPEP_0187654698	CAMPEP_0187679016	CAMPEP_0187747418	Emiliania_genomicEmiliania_67355_Cytoplasmic_other	-	CAMPEP_0197842412	-	CAMPEP_0200463020	-	-	-	-	Fragilariopsis_genomicjgi_Fracy1_185130_e_gw1.6.1511.1	CAMPEP_0188139668	CAMPEP_0199362232	-	CAMPEP_0179423996	CAMPEP_0173069658	CAMPEP_0188188624	-	-	-	-	-	Guillardia_genomicjgi_Guillardia_158927_fgenesh2_pm.187___1	CAMPEP_0117541096	-	-	-	-	-	-	-	-	-	-	-	-	CAMPEP_0206180240	CAMPEP_0193647046	CAMPEP_0188741656	CAMPEP_0188906592	CAMPEP_0189024466	CAMPEP_0189222856	CAMPEP_0189344834	CAMPEP_0200755328	-	CAMPEP_0116042352	CAMPEP_0196809294	CAMPEP_0202454104	CAMPEP_0190132104	CAMPEP_0182417192	CAMPEP_0181352192	-	-	-	CAMPEP_0203043160	CAMPEP_0203063758	CAMPEP_0190190790	CAMPEP_0190203420	-	CAMPEP_0181145356	CAMPEP_0202931210	CAMPEP_0202983694	Micromonas_genomicjgi_Micromonas_55696_PACid_27342777	CAMPEP_0181031370	CAMPEP_0185828616	-	Nannochloropsis-gaditana_genomicNaga_100052g16.1	CAMPEP_0199315732	CAMPEP_0113443104	Nannochloropsis-oceanica_genomicNoc_GME11184	CAMPEP_0193578454	CCMP2298_444535	-	CAMPEP_0173142570	CAMPEP_0119052936	CAMPEP_0113540886	-	CAMPEP_0179729644	CAMPEP_0174588648	CAMPEP_0179614956	CAMPEP_0179630308	CAMPEP_0179693672	CAMPEP_0179700296	CAMPEP_0179715008	Ostreococcus_genomicjgi_Ostreococcus_119522_PACid_27414721	-	-	-	CAMPEP_0190527424	CAMPEP_0193432912	CCMP2436_956430	-	CAMPEP_0197692140	CAMPEP_0199680272	CAMPEP_0119256694	CAMPEP_0193161074	-	CAMPEP_0190701360	CAMPEP_0172972818	-	-	-	Phaeodactylum_genomicPhatr3_J9235.p1	-	-	CAMPEP_0182620482	CAMPEP_0190742716	CAMPEP_0197383590	-	CAMPEP_0115091648	-	-	CAMPEP_0175041304	CAMPEP_0196278628	CAMPEP_0195549742	-	CAMPEP_0200134726	-	CAMPEP_0190917090	CAMPEP_0191193110	-	CAMPEP_0168368496	CAMPEP_0191269190	CAMPEP_0115774886	Pseudonitzschia_genomicPsemu_247173_Cytoplasmic_other	-	CAMPEP_0116085596	CAMPEP_0197267820	CAMPEP_0197182540	CAMPEP_0172366978	CAMPEP_0172383626	CAMPEP_0199666560	CAMPEP_0191458306	-	-	-	-	-	CAMPEP_0196639482	-	-	CAMPEP_0198207060	-	-	CAMPEP_0178954266	-	-	CAMPEP_0197421206	-	CAMPEP_0199225990	CAMPEP_0191923334	CAMPEP_0119346850	CAMPEP_0113407974	CAMPEP_0192165108	-	CAMPEP_0201739760	-	CAMPEP_0115897926	-	-	-	CAMPEP_0197211114	CAMPEP_0192277040	-	CAMPEP_0202504432	-	CAMPEP_0206150494	-	Symbiodinium_minutum_genomicsymbB.v1.2.009255.t1_scaffold562.1_size187303_3	-	CAMPEP_0199638208	-	CAMPEP_0192646638	CAMPEP_0181417258	-	-	-	Symbiodinium_microadriaticum_genomicSmic40555	-	-	CAMPEP_0117694846	-	-	-	CAMPEP_0178911950	CAMPEP_0200203948	-	CAMPEP_0200125588	CAMPEP_0200708496	CAMPEP_0201044080	CAMPEP_0192889670	Thalassiosira_oceanica_genomicThaoc_49226_Cytoplasmic_other	Thalassiosira-pseudonana_genomicThaps3a_267177_Cytoplasmic_other	CAMPEP_0172578772	CAMPEP_0192977380	CAMPEP_0193001830	CAMPEP_0193043674	CAMPEP_0193068676	CAMPEP_0172353018	CAMPEP_0181122364	CAMPEP_0200955430	CAMPEP_0170569440	-	-	-	-	CAMPEP_0197579036	CAMPEP_0119296054	-	-	CAMPEP_0198674274	-	-	CAMPEP_0198737072
35_RCL1	-	CAMPEP_0171223722	-	-	CAMPEP_0200578922	CAMPEP_0186339034	CAMPEP_0186420586	CAMPEP_0178395996	CAMPEP_0172442788	CAMPEP_0186495464	-	CAMPEP_0199899166	-	CAMPEP_0197155502	-	-	CAMPEP_0172429306	CAMPEP_0186670624	Aureococcus_genomicjgi_Auran1_30084	CAMPEP_0186712212	CAMPEP_0179639686	CAMPEP_0197163500	-	Bathycoccus_genomic612396319_Bathycoccus_prasinos	CAMPEP_0198498266	CAMPEP_0119362060	CAMPEP_0199433086	CAMPEP_0187032328	-	CAMPEP_0187041298	CAMPEP_0200889940	-	CAMPEP_0200991192	CAMPEP_0176486500	CAMPEP_0197240392	CAMPEP_0202904714	CAMPEP_0201472294	CAMPEP_0202870370	CAMPEP_0119109632	-	CAMPEP_0206285116	CAMPEP_0193713892	CAMPEP_0115836760	-	-	-	CAMPEP_0197411684	CAMPEP_0185717570	CAMPEP_0118901824	-	-	CAMPEP_0200310430	-	-	-	CAMPEP_0193918922	-	CAMPEP_0113668440	CAMPEP_0193403636	1646787	-	CAMPEP_0172278526	CAMPEP_0113603644	CAMPEP_0184872218	CAMPEP_0172306114	CAMPEP_0185746572	CAMPEP_0193251498	CAMPEP_0187281382	CAMPEP_0179325212	-	CAMPEP_0193956800	-	CAMPEP_0180926430	CAMPEP_0180973490	CAMPEP_0170144328	CAMPEP_0187395660	-	-	-	-	Emiliania_genomicEmiliania_63451_Cytoplasmic_other	CAMPEP_0198149626	CAMPEP_0197832090	CAMPEP_0206004652	CAMPEP_0200503096	-	-	-	-	Fragilariopsis_genomicjgi_Fracy1_223291_fgenesh2_pm.1___163	CAMPEP_0188087734	CAMPEP_0199384604	-	CAMPEP_0179425104	CAMPEP_0173064920	CAMPEP_0188223822	-	-	-	-	-	Guillardia_genomicjgi_Guillardia_87185_estExt_Genewise1Plus.C_360170	-	-	CAMPEP_0174730788	CAMPEP_0181216766	-	-	-	-	-	-	-	-	-	-	CAMPEP_0193650114	CAMPEP_0188745318	CAMPEP_0188882474	CAMPEP_0189038640	-	-	CAMPEP_0200849094	CAMPEP_0116052098	CAMPEP_0116049302	-	CAMPEP_0202469332	-	-	CAMPEP_0181376112	CAMPEP_0198682818	-	CAMPEP_0203018858	-	CAMPEP_0203063656	CAMPEP_0190189484	-	-	-	-	CAMPEP_0203000174	Micromonas_genomicjgi_Micromonas_160140_PACid_27344392	CAMPEP_0181027758	-	CAMPEP_0182892736	Nannochloropsis-gaditana_genomicNaga_100021g73.1	CAMPEP_0199326192	-	Nannochloropsis-oceanica_genomicNoc_GME3411	CAMPEP_0193574392	CCMP2298_316249	-	CAMPEP_0173146378	CAMPEP_0119038492	CAMPEP_0113565430	CAMPEP_0183300838	CAMPEP_0179739820	CAMPEP_0174583314	CAMPEP_0179618942	CAMPEP_0179630330	CAMPEP_0179694446	CAMPEP_0179705972	CAMPEP_0179722752	Ostreococcus_genomicjgi_Ostreococcus_35655_PACid_27414261	-	-	-	CAMPEP_0190497922	CAMPEP_0193411024	CCMP2436_983606	-	CAMPEP_0197637260	CAMPEP_0199702884	-	CAMPEP_0193154626	CCMP2097_614186	CAMPEP_0190621314	-	-	-	-	Phaeodactylum_genomicPhatr3_J22658.p1	-	Picochlorum_genomicjgi_Picsp_1_906_NSC_04391-R1_rna	-	CAMPEP_0190748412	CAMPEP_0197382500	CAMPEP_0190797448	CAMPEP_0115088378	CAMPEP_0197953040	CAMPEP_0196588140	CAMPEP_0175072430	-	CAMPEP_0195560098	CAMPEP_0119175392	CAMPEP_0200155988	CAMPEP_0171302146	CAMPEP_0190928114	CAMPEP_0191039616	-	-	CAMPEP_0191219308	CAMPEP_0115778588	Pseudonitzschia_genomicPsemu_200589_Cytoplasmic_other	CAMPEP_0116147458	CAMPEP_0116089622	-	CAMPEP_0197187638	CAMPEP_0172370948	CAMPEP_0172384296	CAMPEP_0199666178	CAMPEP_0191455020	-	-	-	-	-	-	CAMPEP_0118952900	-	CAMPEP_0198210654	-	CAMPEP_0118988914	CAMPEP_0178960226	-	CAMPEP_0191542626	-	CAMPEP_0191827132	CAMPEP_0199173170	CAMPEP_0191943902	-	CAMPEP_0113418870	CAMPEP_0192128796	-	CAMPEP_0201742508	-	CAMPEP_0115908220	-	-	-	CAMPEP_0197225518	CAMPEP_0192271592	-	CAMPEP_0202505220	CAMPEP_0195541992	CAMPEP_0206152552	CAMPEP_0118681004	-	-	CAMPEP_0199615278	CAMPEP_0192503926	CAMPEP_0192586758	CAMPEP_0181418826	CAMPEP_0196861736	-	-	-	-	-	CAMPEP_0117660350	CAMPEP_0177796560	-	CAMPEP_0200900698	-	-	-	CAMPEP_0200103796	CAMPEP_0200704434	CAMPEP_0201045956	-	-	Thalassiosira-pseudonana_genomicThaps3a_24463_Cytoplasmic_other	CAMPEP_0172530234	CAMPEP_0192963964	CAMPEP_0193007626	CAMPEP_0193051398	CAMPEP_0193062594	CAMPEP_0172336772	CAMPEP_0181096348	CAMPEP_0200975942	CAMPEP_0170584854	-	-	CAMPEP_0197480686	-	-	CAMPEP_0119297278	CAMPEP_0198247720	CAMPEP_0198470784	CAMPEP_0198677050	CAMPEP_0206077132	CAMPEP_0206112618	-
36_AGX	-	CAMPEP_0171199048	CAMPEP_0204517344	-	CAMPEP_0200584266	CAMPEP_0186284920	CAMPEP_0186427924	CAMPEP_0178405128	CAMPEP_0172440580	-	-	CAMPEP_0199871286	CAMPEP_0184893028	CAMPEP_0197153656	CAMPEP_0116837298	CAMPEP_0198287476	CAMPEP_0172418508	CAMPEP_0186662584	Aureococcus_genomicjgi_Auran1_52582	CAMPEP_0186710360	CAMPEP_0179645760	CAMPEP_0197170108	CAMPEP_0198483370	Bathycoccus_genomic612387770_Bathycoccus_prasinos	-	CAMPEP_0119353678	-	-	CAMPEP_0119455430	-	CAMPEP_0200880956	CAMPEP_0198260550	CAMPEP_0200998502	CAMPEP_0176484274	-	CAMPEP_0202904818	CAMPEP_0201462840	-	CAMPEP_0119116206	-	CAMPEP_0206224946	CAMPEP_0193722826	CAMPEP_0115850548	Chrysochromulina_genomicKOO20820.1_ER_mitochondrion	tr_A0A0M0J2R6_9EUKA	CAMPEP_0119425330	-	CAMPEP_0185710980	CAMPEP_0118899462	CAMPEP_0183346038	-	CAMPEP_0200312100	-	-	-	-	CAMPEP_0172158986	CAMPEP_0113662172	-	-	-	-	CAMPEP_0113608048	CAMPEP_0184866800	CAMPEP_0172302986	-	CAMPEP_0193227634	CAMPEP_0187263508	-	-	CAMPEP_0193947548	CAMPEP_0187345276	CAMPEP_0180929696	CAMPEP_0180989278	-	CAMPEP_0187391742	CAMPEP_0187610796	-	-	-	Emiliania_genomicEmiliania_209443_Cytoplasmic_other	CAMPEP_0198143514	-	CAMPEP_0206026910	CAMPEP_0200480594	-	CAMPEP_0119478842	-	CAMPEP_0205914912	Fragilariopsis_genomicjgi_Fracy1_209086_estExt_Genewise1Plus.C_70946	CAMPEP_0188069688	CAMPEP_0199364476	-	-	CAMPEP_0173065334	-	CAMPEP_0188470100	CAMPEP_0114556242	-	-	CAMPEP_0113808190	Guillardia_genomicjgi_Guillardia_94197_estExt_Genewise1.C_280264	-	CAMPEP_0169504870	CAMPEP_0174725652	CAMPEP_0181197134	CAMPEP_0185735066	CAMPEP_0114169106	CAMPEP_0172011338	CAMPEP_0169442930	CAMPEP_0172058036	CAMPEP_0173469112	CAMPEP_0174919668	-	-	-	CAMPEP_0193664890	-	CAMPEP_0188872596	CAMPEP_0189005926	CAMPEP_0189247796	CAMPEP_0189358556	CAMPEP_0200842968	CAMPEP_0116063316	CAMPEP_0116014296	-	-	CAMPEP_0190012680	-	CAMPEP_0181371770	-	CAMPEP_0119215338	CAMPEP_0203011700	CAMPEP_0203046784	CAMPEP_0203074820	CAMPEP_0190189018	CAMPEP_0190204148	CAMPEP_0190225624	CAMPEP_0181142396	CAMPEP_0202935554	CAMPEP_0202992206	Micromonas_genomicjgi_Micromonas_48338_PACid_27340506	CAMPEP_0181064476	-	CAMPEP_0182880104	Nannochloropsis-gaditana_genomicNaga_100309g5.1	CAMPEP_0199317656	CAMPEP_0113447540	Nannochloropsis-oceanica_genomicNoc_GME62	CAMPEP_0193563456	CCMP2298_398752	CAMPEP_0190271830	CAMPEP_0173152918	CAMPEP_0119047310	CAMPEP_0113558144	-	CAMPEP_0179729684	CAMPEP_0174581562	CAMPEP_0179613152	CAMPEP_0179633072	-	-	-	Ostreococcus_genomicjgi_Ostreococcus_26644_PACid_27420372	-	-	-	-	CAMPEP_0193410514	-	-	CAMPEP_0197638326	-	-	CAMPEP_0193195390	CCMP2097_523406	-	CAMPEP_0172957550	CAMPEP_0198166146	CAMPEP_0118825958	CAMPEP_0118887266	Phaeodactylum_genomicPhatr3_J54703.p1	-	Picochlorum_genomicjgi_Picsp_1_180_NSC_00180-R1_udp-n-acetylglucosamine	CAMPEP_0182607232	CAMPEP_0190747158	CAMPEP_0197372844	CAMPEP_0190752268	CAMPEP_0115093648	-	CAMPEP_0196583304	CAMPEP_0175043654	-	CAMPEP_0195550506	CAMPEP_0119171258	-	-	-	-	CAMPEP_0184291910	-	CAMPEP_0191216146	-	Pseudonitzschia_genomicPsemu_240413_Cytoplasmic_other	CAMPEP_0116139424	CAMPEP_0116087872	CAMPEP_0197275714	CAMPEP_0197187376	CAMPEP_0172377970	CAMPEP_0172400838	CAMPEP_0199659634	CAMPEP_0191458594	CAMPEP_0197855638	CAMPEP_0119205228	CAMPEP_0205961626	-	-	CAMPEP_0196640264	CAMPEP_0118927664	CAMPEP_0191508598	-	CAMPEP_0179060584	CAMPEP_0118968120	CAMPEP_0178944060	-	-	-	-	-	-	CAMPEP_0119306368	CAMPEP_0113397142	CAMPEP_0192137728	CAMPEP_0201686526	CAMPEP_0201716410	CAMPEP_0192241778	CAMPEP_0115893928	CAMPEP_0115978564	CAMPEP_0180837230	CAMPEP_0180875076	CAMPEP_0197208378	CAMPEP_0192262446	-	CAMPEP_0202489330	-	CAMPEP_0206140996	CAMPEP_0118684898	Symbiodinium_minutum_genomicsymbB.v1.2.006730.t1_scaffold402.1_size211320_24	CAMPEP_0192414774	-	CAMPEP_0192503532	CAMPEP_0192596328	CAMPEP_0181506084	-	-	-	Symbiodinium_microadriaticum_genomicSmic7460	CAMPEP_0198423186	CAMPEP_0119023078	CAMPEP_0117683842	CAMPEP_0177771010	CAMPEP_0177605706	CAMPEP_0200911594	CAMPEP_0178919166	CAMPEP_0200189446	-	CAMPEP_0200103142	CAMPEP_0200721052	CAMPEP_0201039026	CAMPEP_0192918674	Thalassiosira_oceanica_genomicThaoc_69513_Cytoplasmic_other	Thalassiosira-pseudonana_genomicThaps3a_267100_Cytoplasmic_other	CAMPEP_0172530502	CAMPEP_0192952344	CAMPEP_0193015616	-	CAMPEP_0193077198	CAMPEP_0172352528	CAMPEP_0181120636	CAMPEP_0200976190	CAMPEP_0170642078	CAMPEP_0197457420	-	-	-	-	-	CAMPEP_0198240836	CAMPEP_0198470644	-	-	CAMPEP_0206084402	-
36_RPF1	-	-	CAMPEP_0204602856	-	CAMPEP_0200551324	-	CAMPEP_0186445028	CAMPEP_0178425286	-	-	-	CAMPEP_0199879374	CAMPEP_0184901228	CAMPEP_0197141642	-	-	CAMPEP_0172430248	CAMPEP_0186698870	-	-	CAMPEP_0179650950	CAMPEP_0197171876	CAMPEP_0198477650	Bathycoccus_genomic612400362_Bathycoccus_prasinos	-	CAMPEP_0119363168	CAMPEP_0199467718	CAMPEP_0187016476	CAMPEP_0119455830	CAMPEP_0187061960	CAMPEP_0200876242	CAMPEP_0198271314	CAMPEP_0201017344	CAMPEP_0176500116	-	CAMPEP_0202894576	-	CAMPEP_0202870520	CAMPEP_0119109254	-	CAMPEP_0206230478	CAMPEP_0193713882	CAMPEP_0115872504	Chrysochromulina_genomicKOO25709.1_Cytoplasmic_other	tr_A0A0M0JGJ5_9EUKA	-	-	-	CAMPEP_0118904644	CAMPEP_0183341232	-	CAMPEP_0200373494	CAMPEP_0172510716	-	CAMPEP_0183794220	CAMPEP_0193908630	CAMPEP_0172196528	-	CAMPEP_0193393302	1815530	CAMPEP_0116541774	CAMPEP_0172270832	CAMPEP_0113626558	CAMPEP_0184856116	CAMPEP_0172326154	CAMPEP_0185768522	CAMPEP_0193309440	CAMPEP_0187262334	-	-	CAMPEP_0193958116	CAMPEP_0187365904	CAMPEP_0180923352	CAMPEP_0180992400	CAMPEP_0170148646	CAMPEP_0187385254	CAMPEP_0187582534	CAMPEP_0187628216	CAMPEP_0187687446	CAMPEP_0187794482	Emiliania_genomicEmiliania_78600_Cytoplasmic_other	CAMPEP_0198150804	CAMPEP_0197840370	CAMPEP_0206014878	CAMPEP_0200431172	-	-	CAMPEP_0182600860	CAMPEP_0205906700	-	CAMPEP_0188087354	CAMPEP_0199392418	CAMPEP_0171081064	-	-	CAMPEP_0188173154	-	-	CAMPEP_0197900524	CAMPEP_0194068680	CAMPEP_0113796914	Guillardia_genomicjgi_Guillardia_137695_fgenesh2_pg.27___50	CAMPEP_0117593956	-	-	-	-	-	CAMPEP_0172005590	CAMPEP_0169485642	-	CAMPEP_0173423844	-	CAMPEP_0173413936	CAMPEP_0198063470	CAMPEP_0206165060	CAMPEP_0193680608	CAMPEP_0188746082	CAMPEP_0188868328	CAMPEP_0189121068	CAMPEP_0189310528	CAMPEP_0189381338	CAMPEP_0200811114	CAMPEP_0116054228	CAMPEP_0116025640	CAMPEP_0196803014	-	CAMPEP_0190106060	-	-	CAMPEP_0198685046	CAMPEP_0119210714	CAMPEP_0203003764	-	CAMPEP_0203075868	CAMPEP_0190185368	-	-	CAMPEP_0181148726	-	CAMPEP_0202999254	Micromonas_genomicjgi_Micromonas_70727_PACid_27343075	CAMPEP_0181031724	-	CAMPEP_0182858268	Nannochloropsis-gaditana_genomicNaga_100022g44.1	-	CAMPEP_0113441578	Nannochloropsis-oceanica_genomicNoc_GME8592	CAMPEP_0193575192	-	CAMPEP_0190292556	CAMPEP_0173139472	-	CAMPEP_0113554186	CAMPEP_0183328280	CAMPEP_0179740792	CAMPEP_0174583824	CAMPEP_0179606168	CAMPEP_0179620118	CAMPEP_0179684270	CAMPEP_0179706180	CAMPEP_0179726494	Ostreococcus_genomicjgi_Ostreococcus_40360_PACid_27417942	-	-	CAMPEP_0205983198	CAMPEP_0190521674	CAMPEP_0193463082	CCMP2436_1034547	CAMPEP_0190547496	CAMPEP_0197665354	CAMPEP_0199703054	-	CAMPEP_0193184528	CCMP2097_625146	CAMPEP_0190677486	CAMPEP_0172971250	CAMPEP_0198161660	-	-	Phaeodactylum_genomicPhatr3_J12679.p1	CAMPEP_0118799294	Picochlorum_genomicjgi_Picsp_1_4366_NSC_01872-R1_protein	CAMPEP_0182614036	CAMPEP_0190742046	-	CAMPEP_0190771598	CAMPEP_0115083688	CAMPEP_0197953302	CAMPEP_0196578534	CAMPEP_0175058160	-	CAMPEP_0195561252	CAMPEP_0119174814	CAMPEP_0200140476	-	CAMPEP_0190862920	CAMPEP_0191047060	-	CAMPEP_0168420918	CAMPEP_0191219276	CAMPEP_0115780678	-	CAMPEP_0116114914	CAMPEP_0116088194	CAMPEP_0197267952	-	-	-	-	CAMPEP_0191452520	-	-	CAMPEP_0205963194	-	-	CAMPEP_0196640688	CAMPEP_0118934162	-	CAMPEP_0198229898	CAMPEP_0179024612	CAMPEP_0118980284	CAMPEP_0178969674	CAMPEP_0181322750	CAMPEP_0191562608	-	-	-	CAMPEP_0192046096	-	CAMPEP_0113401278	CAMPEP_0192143328	-	-	CAMPEP_0192251448	CAMPEP_0115909854	-	-	-	CAMPEP_0197209420	CAMPEP_0192269480	-	CAMPEP_0202499722	CAMPEP_0195537810	-	-	Symbiodinium_minutum_genomicsymbB.v1.2.025546.t1_scaffold2486.1_size77902_5	CAMPEP_0192463450	CAMPEP_0199594856	CAMPEP_0192488196	CAMPEP_0192639362	CAMPEP_0181466432	-	-	-	Symbiodinium_microadriaticum_genomicSmic2615	CAMPEP_0198430232	-	CAMPEP_0117664670	CAMPEP_0177759136	-	CAMPEP_0200915048	CAMPEP_0178895398	CAMPEP_0200192412	-	CAMPEP_0200097122	-	CAMPEP_0201042328	CAMPEP_0192900878	Thalassiosira_oceanica_genomicThaoc_58570_Cytoplasmic_other	Thalassiosira-pseudonana_genomicThaps3a_20762_Cytoplasmic_other	CAMPEP_0172546632	CAMPEP_0192976322	-	CAMPEP_0193027064	CAMPEP_0193076220	CAMPEP_0172346180	CAMPEP_0181100882	CAMPEP_0200964762	CAMPEP_0170598108	-	CAMPEP_0119083666	CAMPEP_0197476932	-	CAMPEP_0197574968	CAMPEP_0119260836	CAMPEP_0198242938	CAMPEP_0198473976	CAMPEP_0198663396	CAMPEP_0206067004	CAMPEP_0206109588	-
36_ap2m1	CAMPEP_0197791464	CAMPEP_0171201982	CAMPEP_0204601828	CAMPEP_0113822878	CAMPEP_0200614578	CAMPEP_0186176650	CAMPEP_0186421032	CAMPEP_0178405940	CAMPEP_0172451768	CAMPEP_0186507912	CAMPEP_0186528772	CAMPEP_0199895914	CAMPEP_0184878782	CAMPEP_0197142164	CAMPEP_0116828976	CAMPEP_0198303572	CAMPEP_0172426058	-	-	-	CAMPEP_0179643314	CAMPEP_0197167914	CAMPEP_0198481650	Bathycoccus_genomic612386266_Bathycoccus_prasinos	CAMPEP_0198538512	CAMPEP_0119375112	-	-	CAMPEP_0119454378	CAMPEP_0187066912	CAMPEP_0200875234	CAMPEP_0198255864	CAMPEP_0201013150	CAMPEP_0176499000	CAMPEP_0197259380	CAMPEP_0202892298	CAMPEP_0201473066	CAMPEP_0202866696	CAMPEP_0119108698	-	CAMPEP_0206244196	CAMPEP_0193732608	CAMPEP_0115846514	Chrysochromulina_genomicKOO34376.1_Cytoplasmic_other	tr_A0A0M0K681_9EUKA	CAMPEP_0119408428	-	-	-	CAMPEP_0183350064	CAMPEP_0113313762	CAMPEP_0200365392	CAMPEP_0172503944	CAMPEP_0198134066	CAMPEP_0183818466	CAMPEP_0193858906	CAMPEP_0172177466	CAMPEP_0113691600	CAMPEP_0193386994	-	CAMPEP_0116568068	-	CAMPEP_0113629930	CAMPEP_0184859570	CAMPEP_0172313158	CAMPEP_0185758410	CAMPEP_0193222620	CAMPEP_0187264208	CAMPEP_0179281120	CAMPEP_0187311664	CAMPEP_0193939418	CAMPEP_0187340680	CAMPEP_0180949756	CAMPEP_0180991604	CAMPEP_0170133858	-	CAMPEP_0187606944	CAMPEP_0187615726	CAMPEP_0187688484	CAMPEP_0187779612	Emiliania_genomicEmiliania_435461_Cytoplasmic_other	CAMPEP_0198139330	CAMPEP_0197833262	CAMPEP_0206029874	-	CAMPEP_0182524258	CAMPEP_0119471598	-	CAMPEP_0205915206	Fragilariopsis_genomicjgi_Fracy1_195011_e_gw1.23.67.1	-	-	CAMPEP_0171070252	-	-	CAMPEP_0188206028	-	CAMPEP_0114560328	CAMPEP_0197910174	-	CAMPEP_0113785550	Guillardia_genomicjgi_Guillardia_163501_estExt_fgenesh2_pg.C_390039	CAMPEP_0117534128	CAMPEP_0169492092	CAMPEP_0174716308	CAMPEP_0181196898	CAMPEP_0185735342	CAMPEP_0114134604	CAMPEP_0172020686	CAMPEP_0169438150	CAMPEP_0172076812	CAMPEP_0173420352	-	CAMPEP_0173402066	CAMPEP_0198055540	CAMPEP_0206165310	CAMPEP_0193685402	CAMPEP_0188740346	CAMPEP_0188892040	CAMPEP_0189032166	-	-	CAMPEP_0200781534	CAMPEP_0116069648	CAMPEP_0116031900	CAMPEP_0196805776	CAMPEP_0202455670	CAMPEP_0190030512	CAMPEP_0182425544	CAMPEP_0181360692	CAMPEP_0198704272	CAMPEP_0119219664	CAMPEP_0203021286	CAMPEP_0203041402	CAMPEP_0203071056	CAMPEP_0190197444	CAMPEP_0190201736	CAMPEP_0190230252	CAMPEP_0181161180	CAMPEP_0202929914	CAMPEP_0202991264	Micromonas_genomicjgi_Micromonas_173495_PACid_27342333	-	CAMPEP_0185802552	CAMPEP_0182902382	Nannochloropsis-gaditana_genomicNaga_100168g4.1	CAMPEP_0199323344	CAMPEP_0113515278	Nannochloropsis-oceanica_genomicNoc_GME3438	-	CCMP2298_391806	CAMPEP_0190286084	CAMPEP_0173144624	CAMPEP_0119040888	CAMPEP_0113525708	CAMPEP_0183296242	CAMPEP_0179729332	CAMPEP_0174581466	CAMPEP_0179611670	CAMPEP_0179626812	CAMPEP_0179692562	CAMPEP_0179700118	CAMPEP_0179724282	Ostreococcus_genomicjgi_Ostreococcus_40743_PACid_27417336	-	CAMPEP_0206040846	-	CAMPEP_0190496312	CAMPEP_0193428350	-	-	CAMPEP_0197638124	-	-	-	-	CAMPEP_0190679324	CAMPEP_0172977774	CAMPEP_0198170612	CAMPEP_0118814072	CAMPEP_0118877970	Phaeodactylum_genomicPhatr3_J18142.p1	-	Picochlorum_genomicjgi_Picsp_1_529_NSC_00526-R1_ap-2	CAMPEP_0182615606	-	-	CAMPEP_0190756846	CAMPEP_0115165846	CAMPEP_0197965444	CAMPEP_0196577122	-	-	-	CAMPEP_0119163674	CAMPEP_0200175670	CAMPEP_0171299386	CAMPEP_0190987878	CAMPEP_0191171162	CAMPEP_0184321264	CAMPEP_0168419740	CAMPEP_0191218984	CAMPEP_0115793950	Pseudonitzschia_genomicPsemu_203996_Cytoplasmic_other	CAMPEP_0116133304	-	CAMPEP_0197265180	CAMPEP_0197174378	CAMPEP_0172369864	CAMPEP_0172393030	CAMPEP_0199668286	CAMPEP_0191407140	CAMPEP_0197854474	-	-	-	-	-	-	CAMPEP_0191483576	CAMPEP_0198209860	CAMPEP_0179024398	CAMPEP_0118977956	CAMPEP_0178948250	CAMPEP_0181311898	CAMPEP_0191551222	-	-	CAMPEP_0199298330	CAMPEP_0192002852	CAMPEP_0119323844	CAMPEP_0113383082	CAMPEP_0192147696	CAMPEP_0201703516	CAMPEP_0201724736	CAMPEP_0192232236	CAMPEP_0115915262	CAMPEP_0115975266	CAMPEP_0180864224	CAMPEP_0180896182	CAMPEP_0197216020	CAMPEP_0192261514	CAMPEP_0119562980	CAMPEP_0202492664	-	-	CAMPEP_0118682064	-	CAMPEP_0192423354	CAMPEP_0199594562	CAMPEP_0192555734	CAMPEP_0192630014	CAMPEP_0181417788	CAMPEP_0196837472	-	Symbiodinium_kawagutii_genomicSkav200041	Symbiodinium_microadriaticum_genomicSmic27137	CAMPEP_0198442378	CAMPEP_0119014018	CAMPEP_0117674936	CAMPEP_0177766420	CAMPEP_0177594768	CAMPEP_0200910514	CAMPEP_0178895276	CAMPEP_0200209064	-	CAMPEP_0200118714	CAMPEP_0200709724	-	-	Thalassiosira_oceanica_genomicThaoc_48489_Cytoplasmic_other	Thalassiosira-pseudonana_genomicThaps3a_39847_Cytoplasmic_other	CAMPEP_0172531470	CAMPEP_0192967740	CAMPEP_0192988060	CAMPEP_0193035650	CAMPEP_0193079642	CAMPEP_0172342378	CAMPEP_0181087578	CAMPEP_0200972096	CAMPEP_0170614450	CAMPEP_0197438424	CAMPEP_0119069796	-	-	CAMPEP_0197577726	-	-	-	-	-	-	-
38_NOP2	-	CAMPEP_0171176426	CAMPEP_0204549010	-	CAMPEP_0200526002	CAMPEP_0186325608	CAMPEP_0186462940	CAMPEP_0178423512	CAMPEP_0172449576	-	-	CAMPEP_0199881840	CAMPEP_0184895358	CAMPEP_0197137824	CAMPEP_0116829044	-	CAMPEP_0172415512	CAMPEP_0186657432	Aureococcus_genomicjgi_Auran1_59367	-	CAMPEP_0179646192	CAMPEP_0197172302	CAMPEP_0198486080	Bathycoccus_genomic612387625_Bathycoccus_prasinos	CAMPEP_0198500480	CAMPEP_0119354662	CAMPEP_0199471048	CAMPEP_0187021082	CAMPEP_0119439580	CAMPEP_0187043970	CAMPEP_0200889838	CAMPEP_0198255264	CAMPEP_0200984724	CAMPEP_0176493454	CAMPEP_0197256504	CAMPEP_0202907112	CAMPEP_0201459842	-	CAMPEP_0119113092	-	CAMPEP_0206238486	CAMPEP_0193794116	CAMPEP_0115832222	Chrysochromulina_genomicKOO25783.1_Cytoplasmic_other	tr_A0A0M0JHR4_9EUKA	-	CAMPEP_0197412302	CAMPEP_0185696996	CAMPEP_0118901752	CAMPEP_0183362156	CAMPEP_0113309872	CAMPEP_0200349742	CAMPEP_0172503974	-	CAMPEP_0183790808	CAMPEP_0193889250	-	CAMPEP_0113693108	CAMPEP_0193376716	-	-	CAMPEP_0172274336	CAMPEP_0113646668	CAMPEP_0184856118	CAMPEP_0172298760	CAMPEP_0185753230	CAMPEP_0193321138	CAMPEP_0187272024	CAMPEP_0179280376	-	CAMPEP_0193956314	-	CAMPEP_0180935138	CAMPEP_0181001818	CAMPEP_0170139888	CAMPEP_0187388882	CAMPEP_0187610786	CAMPEP_0187656506	CAMPEP_0187679038	CAMPEP_0187808040	Emiliania_genomicEmiliania_197644_Cytoplasmic_other	-	CAMPEP_0197838010	CAMPEP_0206009850	CAMPEP_0200480670	-	-	CAMPEP_0182602758	-	Fragilariopsis_genomicjgi_Fracy1_226243_fgenesh2_pm.7___302	CAMPEP_0188069388	CAMPEP_0199350398	CAMPEP_0171095252	-	-	CAMPEP_0188165880	CAMPEP_0188487640	CAMPEP_0114569686	-	-	CAMPEP_0113797480	Guillardia_genomicjgi_Guillardia_82915_e_gw1.290.2.1	CAMPEP_0117577250	-	CAMPEP_0174695646	CAMPEP_0181237502	-	-	CAMPEP_0172003098	-	-	-	-	CAMPEP_0173403104	CAMPEP_0198037142	-	CAMPEP_0193643070	CAMPEP_0188803660	CAMPEP_0188913548	CAMPEP_0189019264	CAMPEP_0189232826	CAMPEP_0189422756	CAMPEP_0200768434	CAMPEP_0116059878	CAMPEP_0116019908	CAMPEP_0196827528	CAMPEP_0202451272	CAMPEP_0190092830	-	CAMPEP_0181370770	CAMPEP_0198700864	-	CAMPEP_0203003164	-	CAMPEP_0203075646	CAMPEP_0190188774	CAMPEP_0190202768	CAMPEP_0190222138	CAMPEP_0181146768	CAMPEP_0202928148	CAMPEP_0202982004	Micromonas_genomicjgi_Micromonas_2498_PACid_27342938	CAMPEP_0181040202	-	CAMPEP_0182883628	Nannochloropsis-gaditana_genomicNaga_100012g60.1	CAMPEP_0199332762	CAMPEP_0113445878	Nannochloropsis-oceanica_genomicNoc_GME780	CAMPEP_0193555968	-	CAMPEP_0190298360	CAMPEP_0173139616	CAMPEP_0119033828	CAMPEP_0113542722	CAMPEP_0183316328	CAMPEP_0179732694	-	-	CAMPEP_0179630184	CAMPEP_0179693516	CAMPEP_0179705186	CAMPEP_0179723700	Ostreococcus_genomicjgi_Ostreococcus_2054_PACid_27413094	CAMPEP_0174825596	CAMPEP_0206037824	CAMPEP_0205992538	CAMPEP_0190502852	CAMPEP_0193454394	-	-	CAMPEP_0197663752	CAMPEP_0199701470	-	CAMPEP_0193184146	CCMP2097_476386	CAMPEP_0190640072	CAMPEP_0172975260	-	-	-	Phaeodactylum_genomicPhatr3_J25394.p1	CAMPEP_0118805046	Picochlorum_genomicjgi_Picsp_1_3997_NSC_01509-R1_protein	-	-	CAMPEP_0197386306	CAMPEP_0190767842	CAMPEP_0115080728	CAMPEP_0197951348	-	CAMPEP_0175051436	CAMPEP_0196277078	CAMPEP_0195546848	CAMPEP_0119166248	CAMPEP_0200137294	CAMPEP_0171302708	CAMPEP_0190891264	CAMPEP_0191095266	-	CAMPEP_0168444468	CAMPEP_0191234398	-	Pseudonitzschia_genomicPsemu_318223_Cytoplasmic_other	CAMPEP_0116143112	CAMPEP_0116106046	CAMPEP_0197284314	CAMPEP_0197184660	CAMPEP_0172371946	CAMPEP_0172398812	CAMPEP_0199668098	CAMPEP_0191393422	CAMPEP_0197868462	CAMPEP_0119206402	-	-	-	CAMPEP_0196639740	CAMPEP_0118957090	CAMPEP_0191497368	CAMPEP_0198231504	CAMPEP_0179028322	-	CAMPEP_0178969416	-	CAMPEP_0191565052	-	CAMPEP_0191879276	CAMPEP_0199196576	CAMPEP_0192011472	CAMPEP_0119307962	CAMPEP_0113431068	CAMPEP_0192140838	-	CAMPEP_0201721590	-	CAMPEP_0115922280	-	-	-	CAMPEP_0197208650	CAMPEP_0192283602	CAMPEP_0119546234	CAMPEP_0202488536	-	-	CAMPEP_0118685602	Symbiodinium_minutum_genomicsymbB.v1.2.007494.t1_scaffold459.1_size201810_5	CAMPEP_0192417932	CAMPEP_0199594338	CAMPEP_0192496150	CAMPEP_0192648368	CAMPEP_0181447578	-	-	-	Symbiodinium_microadriaticum_genomicSmic35865	CAMPEP_0198434394	CAMPEP_0119031946	CAMPEP_0117657462	-	-	CAMPEP_0200937942	CAMPEP_0178918678	CAMPEP_0200210306	-	CAMPEP_0200105100	CAMPEP_0200728866	CAMPEP_0201074448	CAMPEP_0192900586	Thalassiosira_oceanica_genomicThaoc_49876_Cytoplasmic_other	Thalassiosira-pseudonana_genomicThaps3a_22567_Cytoplasmic_other	CAMPEP_0172530066	CAMPEP_0192962376	CAMPEP_0193023320	CAMPEP_0193046660	CAMPEP_0193061238	CAMPEP_0172336462	CAMPEP_0181119794	CAMPEP_0200966624	CAMPEP_0170579754	-	-	CAMPEP_0197483298	CAMPEP_0119140862	CAMPEP_0197582922	CAMPEP_0119297722	CAMPEP_0198239652	CAMPEP_0198475278	CAMPEP_0198650874	-	CAMPEP_0206103068	CAMPEP_0198732934
38_mcm2	CAMPEP_0197817712	CAMPEP_0171237458	CAMPEP_0204595356	-	CAMPEP_0200556160	CAMPEP_0186332870	CAMPEP_0186455278	CAMPEP_0178408068	-	CAMPEP_0186486874	-	-	CAMPEP_0184875560	CAMPEP_0197160966	-	-	CAMPEP_0172435866	CAMPEP_0186683654	Aureococcus_genomicjgi_Auran1_38649	CAMPEP_0186724714	CAMPEP_0179638524	CAMPEP_0197172550	CAMPEP_0198484092	Bathycoccus_genomic612388078_Bathycoccus_prasinos	CAMPEP_0198606190	CAMPEP_0119377360	CAMPEP_0199544122	CAMPEP_0187022184	CAMPEP_0119443474	CAMPEP_0187043002	CAMPEP_0200873318	CAMPEP_0198278544	CAMPEP_0200997392	CAMPEP_0176493924	CAMPEP_0197237936	CAMPEP_0202892114	-	CAMPEP_0202863480	-	CAMPEP_0196768626	-	CAMPEP_0193729384	-	-	-	-	CAMPEP_0197411538	CAMPEP_0185695594	CAMPEP_0118918826	CAMPEP_0183338018	CAMPEP_0113302668	CAMPEP_0200303554	CAMPEP_0172521258	-	-	CAMPEP_0193850514	-	-	CAMPEP_0193402052	-	-	CAMPEP_0172279498	CAMPEP_0113652878	CAMPEP_0184854860	CAMPEP_0172311152	-	CAMPEP_0193208552	-	CAMPEP_0179225650	CAMPEP_0187330492	CAMPEP_0193979864	CAMPEP_0187339268	CAMPEP_0180926696	CAMPEP_0180977732	-	CAMPEP_0187382616	CAMPEP_0187583314	-	CAMPEP_0187669850	CAMPEP_0187801512	Emiliania_genomicEmiliania_62542_Cytoplasmic_other	-	-	-	CAMPEP_0200427952	-	-	-	-	Fragilariopsis_genomicjgi_Fracy1_212387_estExt_Genewise1Plus.C_240132	CAMPEP_0188095296	CAMPEP_0199363948	CAMPEP_0171069538	-	-	CAMPEP_0188193254	CAMPEP_0188478274	-	CAMPEP_0197877344	-	-	Guillardia_genomicjgi_Guillardia_158236_fgenesh2_pm.61___9	CAMPEP_0117493270	-	CAMPEP_0174763016	CAMPEP_0181216974	-	-	-	-	-	CAMPEP_0173469364	-	CAMPEP_0173416432	CAMPEP_0198099246	-	CAMPEP_0193638854	CAMPEP_0188748240	CAMPEP_0188921698	CAMPEP_0189063658	CAMPEP_0189232656	CAMPEP_0189392268	CAMPEP_0200870436	-	CAMPEP_0116005074	CAMPEP_0196818800	CAMPEP_0202479760	-	-	CAMPEP_0181367752	-	CAMPEP_0119214060	CAMPEP_0203002670	CAMPEP_0203048268	CAMPEP_0203077748	CAMPEP_0190197890	CAMPEP_0190210916	CAMPEP_0190228164	-	-	CAMPEP_0202990160	Micromonas_genomicjgi_Micromonas_41597_PACid_27340545	CAMPEP_0181074178	CAMPEP_0185801472	-	Nannochloropsis-gaditana_genomicNaga_100019g3.1	CAMPEP_0199335230	CAMPEP_0113449250	Nannochloropsis-oceanica_genomicNoc_GME4580	CAMPEP_0193554318	-	CAMPEP_0190286102	CAMPEP_0173144950	CAMPEP_0119054782	CAMPEP_0113525940	-	-	CAMPEP_0174580320	-	CAMPEP_0179620652	-	-	-	Ostreococcus_genomicjgi_Ostreococcus_44312_PACid_27420524	-	-	CAMPEP_0205997578	-	CAMPEP_0193439204	CCMP2436_886874	CAMPEP_0190531038	CAMPEP_0197658032	CAMPEP_0199710436	CAMPEP_0119227054	CAMPEP_0193193358	CCMP2097_622295	CAMPEP_0190709164	CAMPEP_0172969982	CAMPEP_0198158180	-	-	Phaeodactylum_genomicPhatr3_J18622.p1	CAMPEP_0118798848	Picochlorum_genomicjgi_Picsp_1_2590_NSC_00821-R1_minichromosome	-	CAMPEP_0190745786	-	CAMPEP_0190757206	CAMPEP_0115120040	CAMPEP_0197961704	CAMPEP_0196600342	CAMPEP_0175074202	-	-	CAMPEP_0119170894	CAMPEP_0200179494	-	CAMPEP_0190873354	CAMPEP_0191190146	-	CAMPEP_0168383840	-	-	Pseudonitzschia_genomicPsemu_209470_Cytoplasmic_other	CAMPEP_0116117448	CAMPEP_0116099602	CAMPEP_0197272136	CAMPEP_0197199870	CAMPEP_0172361632	CAMPEP_0172410938	CAMPEP_0199672754	CAMPEP_0191454908	CAMPEP_0197866166	CAMPEP_0119194622	CAMPEP_0205963884	CAMPEP_0198708982	-	CAMPEP_0196639874	CAMPEP_0118928262	CAMPEP_0191506626	CAMPEP_0198215332	CAMPEP_0179175498	-	CAMPEP_0178943596	-	-	-	CAMPEP_0191773912	CAMPEP_0199186986	CAMPEP_0192000268	CAMPEP_0119314172	CAMPEP_0113373800	-	-	CAMPEP_0201726382	CAMPEP_0192256392	CAMPEP_0115920870	CAMPEP_0115986862	CAMPEP_0180837094	-	CAMPEP_0197215472	CAMPEP_0192266626	-	CAMPEP_0202509768	-	CAMPEP_0206146162	-	Symbiodinium_minutum_genomicsymbB.v1.2.002560.t1_scaffold136.1_size304296_13	CAMPEP_0192433122	CAMPEP_0199593914	CAMPEP_0192485942	CAMPEP_0192626470	CAMPEP_0181425094	CAMPEP_0196836840	CAMPEP_0196909936	-	Symbiodinium_microadriaticum_genomicSmic28631	-	-	CAMPEP_0117657106	-	CAMPEP_0177592366	CAMPEP_0200911044	CAMPEP_0178904966	CAMPEP_0200202610	-	CAMPEP_0200102614	CAMPEP_0200721078	CAMPEP_0201084744	CAMPEP_0192902848	-	Thalassiosira-pseudonana_genomicThaps3a_9711_Cytoplasmic_other	CAMPEP_0172531974	CAMPEP_0192983886	CAMPEP_0193024416	CAMPEP_0193055678	CAMPEP_0193083074	CAMPEP_0172337862	CAMPEP_0181121108	CAMPEP_0200965110	CAMPEP_0170576726	-	-	-	CAMPEP_0119159080	CAMPEP_0197604264	CAMPEP_0119260434	-	CAMPEP_0198470612	CAMPEP_0198644528	CAMPEP_0206069676	CAMPEP_0206116750	-
38_nhp2	CAMPEP_0197768338	CAMPEP_0171178020	CAMPEP_0204513374	CAMPEP_0113819182	CAMPEP_0200550904	CAMPEP_0186206672	CAMPEP_0186422640	CAMPEP_0178437298	CAMPEP_0172450432	-	-	CAMPEP_0199887160	CAMPEP_0184877108	CAMPEP_0197135790	CAMPEP_0116834602	-	CAMPEP_0172423840	CAMPEP_0186677154	Aureococcus_genomicjgi_Auran1_7967	-	-	-	-	Bathycoccus_genomic612398979_Bathycoccus_prasinos	CAMPEP_0198611192	CAMPEP_0119358300	CAMPEP_0199446356	-	CAMPEP_0119438828	CAMPEP_0187049752	CAMPEP_0200875920	CAMPEP_0198263360	CAMPEP_0200981968	-	CAMPEP_0197239184	CAMPEP_0202893484	CAMPEP_0201466088	CAMPEP_0202867136	CAMPEP_0119117058	-	CAMPEP_0206243668	CAMPEP_0193740600	CAMPEP_0115875450	Chrysochromulina_genomicKOO27200.1_Cytoplasmic_other	tr_A0A0M0JL33_9EUKA	CAMPEP_0119406446	CAMPEP_0197408818	CAMPEP_0185699384	-	CAMPEP_0183351398	-	CAMPEP_0200305074	CAMPEP_0172522876	CAMPEP_0198124800	CAMPEP_0183795950	CAMPEP_0193907988	CAMPEP_0172192752	CAMPEP_0113691812	CAMPEP_0193400830	1767393	-	CAMPEP_0172275238	CAMPEP_0113608814	CAMPEP_0184862772	CAMPEP_0172297364	CAMPEP_0185770840	CAMPEP_0193309768	CAMPEP_0187269024	CAMPEP_0179226666	CAMPEP_0187321744	CAMPEP_0193947070	CAMPEP_0187333358	CAMPEP_0180944428	CAMPEP_0180995884	CAMPEP_0170133476	-	CAMPEP_0187588760	CAMPEP_0187633838	CAMPEP_0187683758	CAMPEP_0187778052	Emiliania_genomicEmiliania_455093_Cytoplasmic_other	CAMPEP_0198136976	CAMPEP_0197836676	CAMPEP_0205999480	-	CAMPEP_0182533314	CAMPEP_0119480062	CAMPEP_0182572186	-	Fragilariopsis_genomicjgi_Fracy1_212652_estExt_Genewise1Plus.C_270133	CAMPEP_0188149964	CAMPEP_0199355756	CAMPEP_0171092640	-	-	CAMPEP_0188208166	-	CAMPEP_0114563398	CAMPEP_0197872660	CAMPEP_0194036922	CAMPEP_0113800794	Guillardia_genomicjgi_Guillardia_88081_estExt_Genewise1Plus.C_520103	CAMPEP_0117573754	-	CAMPEP_0174720622	-	-	CAMPEP_0114144984	CAMPEP_0172019460	CAMPEP_0169459182	CAMPEP_0172060514	CAMPEP_0173419976	-	CAMPEP_0173378978	CAMPEP_0198043060	CAMPEP_0206161836	CAMPEP_0193637472	CAMPEP_0188762840	CAMPEP_0188895922	CAMPEP_0189114256	CAMPEP_0189286948	CAMPEP_0189344216	CAMPEP_0200807816	CAMPEP_0116069634	CAMPEP_0116031342	CAMPEP_0196824434	CAMPEP_0202458840	-	CAMPEP_0182427652	CAMPEP_0181368702	CAMPEP_0198706332	CAMPEP_0119211240	-	CAMPEP_0203040122	-	-	-	-	-	CAMPEP_0202928122	CAMPEP_0202994788	Micromonas_genomicjgi_Micromonas_56792_PACid_27347017	CAMPEP_0181068390	CAMPEP_0185811374	CAMPEP_0182863604	Nannochloropsis-gaditana_genomicNaga_100002g100.1	CAMPEP_0199337352	CAMPEP_0113460148	Nannochloropsis-oceanica_genomicNoc_GME6135	CAMPEP_0193578608	CCMP2298_414399	CAMPEP_0190274382	-	CAMPEP_0119037712	CAMPEP_0113549930	-	CAMPEP_0179729344	-	-	CAMPEP_0179629634	CAMPEP_0179689858	CAMPEP_0179703246	CAMPEP_0179724440	Ostreococcus_genomicjgi_Ostreococcus_17769_PACid_27418832	-	CAMPEP_0206058822	CAMPEP_0205971168	CAMPEP_0190526422	CAMPEP_0193443556	CCMP2436_1012120	CAMPEP_0190530682	CAMPEP_0197650310	CAMPEP_0199692672	CAMPEP_0119227124	CAMPEP_0193194590	CCMP2097_505956	CAMPEP_0190657188	CAMPEP_0172995676	CAMPEP_0198177506	-	CAMPEP_0118866296	Phaeodactylum_genomicPhatr3_J36743.p1	CAMPEP_0118808680	Picochlorum_genomicjgi_Picsp_1_224_NSC_00223-R1_protein	CAMPEP_0182608012	CAMPEP_0190751314	CAMPEP_0197378156	CAMPEP_0190790806	CAMPEP_0115087396	CAMPEP_0197982642	CAMPEP_0196582262	CAMPEP_0175067012	CAMPEP_0196281702	CAMPEP_0195563408	-	CAMPEP_0200145556	CAMPEP_0171296046	CAMPEP_0190884406	CAMPEP_0191087992	-	CAMPEP_0168362800	CAMPEP_0191266280	-	Pseudonitzschia_genomicPsemu_229113_Cytoplasmic_other	CAMPEP_0116139550	CAMPEP_0116102436	CAMPEP_0197276756	CAMPEP_0197180056	CAMPEP_0172365760	CAMPEP_0172390354	CAMPEP_0199649992	CAMPEP_0191407236	CAMPEP_0197847078	-	-	-	-	-	CAMPEP_0118924592	CAMPEP_0191501326	CAMPEP_0198200030	CAMPEP_0179138558	CAMPEP_0118971128	CAMPEP_0178965310	CAMPEP_0181292998	CAMPEP_0191559118	CAMPEP_0197422322	-	CAMPEP_0199268770	CAMPEP_0191996434	CAMPEP_0119329232	CAMPEP_0113413864	CAMPEP_0192129168	CAMPEP_0201703490	CAMPEP_0201714576	CAMPEP_0192232414	CAMPEP_0115933966	CAMPEP_0115954694	CAMPEP_0180856496	CAMPEP_0180894080	CAMPEP_0197200630	CAMPEP_0192266194	CAMPEP_0119557252	CAMPEP_0202481554	CAMPEP_0195521406	CAMPEP_0206143812	-	Symbiodinium_minutum_genomicsymbB.v1.2.014801.t1_scaffold1089.1_size139057_13	CAMPEP_0192435346	CAMPEP_0199591654	CAMPEP_0192543552	CAMPEP_0192629122	CAMPEP_0181488412	CAMPEP_0196854518	CAMPEP_0196926082	Symbiodinium_kawagutii_genomicSkav219639	Symbiodinium_microadriaticum_genomicSmic2022	CAMPEP_0198423328	CAMPEP_0119012734	CAMPEP_0117677304	CAMPEP_0177788184	CAMPEP_0177586572	CAMPEP_0200916446	CAMPEP_0178912948	CAMPEP_0200213042	CAMPEP_0205843842	CAMPEP_0200095954	-	CAMPEP_0201075166	-	Thalassiosira_oceanica_genomicThaoc_65637_Cytoplasmic_other	Thalassiosira-pseudonana_genomicThaps3a_24824_Cytoplasmic_other	CAMPEP_0172525444	CAMPEP_0192956618	CAMPEP_0192989418	CAMPEP_0193043414	CAMPEP_0193070448	-	CAMPEP_0181130076	CAMPEP_0200962788	CAMPEP_0170603964	CAMPEP_0197446508	CAMPEP_0119057612	-	CAMPEP_0119119660	CAMPEP_0197574904	CAMPEP_0119296344	CAMPEP_0198236272	-	CAMPEP_0198655262	CAMPEP_0206067750	CAMPEP_0206096302	CAMPEP_0198727796
39_DPH1	-	CAMPEP_0171223726	CAMPEP_0204552348	-	CAMPEP_0200569748	CAMPEP_0186218952	CAMPEP_0186462478	CAMPEP_0178378152	-	-	-	-	CAMPEP_0184876384	CAMPEP_0197142576	-	-	CAMPEP_0172421976	CAMPEP_0186654286	Aureococcus_genomicjgi_Auran1_2324	-	CAMPEP_0179644494	CAMPEP_0197163538	CAMPEP_0198483516	Bathycoccus_genomic612398039_Bathycoccus_prasinos	-	CAMPEP_0119371282	CAMPEP_0199476978	CAMPEP_0187025506	CAMPEP_0119444522	CAMPEP_0187047026	CAMPEP_0200874906	-	CAMPEP_0200995760	CAMPEP_0176489050	CAMPEP_0197237784	-	-	-	-	-	CAMPEP_0206219640	-	-	Chrysochromulina_genomicKOO27659.1_Cytoplasmic_other	tr_A0A0M0JM55_9EUKA	-	-	-	-	-	CAMPEP_0113313398	CAMPEP_0200370362	CAMPEP_0172490162	-	CAMPEP_0183796852	CAMPEP_0193884782	-	-	CAMPEP_0193361526	-	CAMPEP_0116555764	CAMPEP_0172293024	CAMPEP_0113624932	CAMPEP_0184871434	CAMPEP_0172328676	CAMPEP_0185751302	CAMPEP_0193246078	-	-	-	CAMPEP_0193945260	CAMPEP_0187336732	CAMPEP_0180938370	CAMPEP_0181018098	CAMPEP_0170146352	CAMPEP_0187370296	CAMPEP_0187583952	CAMPEP_0187657768	CAMPEP_0187735202	CAMPEP_0187765844	Emiliania_genomicEmiliania_426724_Cytoplasmic_other	-	CAMPEP_0197840118	CAMPEP_0206014832	-	-	-	-	-	Fragilariopsis_genomicjgi_Fracy1_194015_e_gw1.20.112.1	CAMPEP_0188082088	CAMPEP_0199356552	-	CAMPEP_0179419268	-	CAMPEP_0188193444	-	-	-	-	CAMPEP_0113795494	Guillardia_genomicjgi_Guillardia_160128_estExt_fgenesh2_pm.C_1010005	CAMPEP_0117488770	CAMPEP_0169507380	-	-	-	-	-	-	-	CAMPEP_0173458506	-	CAMPEP_0173401896	CAMPEP_0198105370	-	-	CAMPEP_0188759462	CAMPEP_0188915040	CAMPEP_0189014048	CAMPEP_0189176272	CAMPEP_0189339156	CAMPEP_0200793538	CAMPEP_0116053618	CAMPEP_0116005444	CAMPEP_0196822702	CAMPEP_0202455756	CAMPEP_0189959708	CAMPEP_0182421102	CAMPEP_0181365838	-	CAMPEP_0119226246	CAMPEP_0203004144	CAMPEP_0203052046	CAMPEP_0203066646	CAMPEP_0190193258	CAMPEP_0190212346	-	CAMPEP_0181152560	-	-	Micromonas_genomicjgi_Micromonas_48766_PACid_27339793	CAMPEP_0181030554	-	CAMPEP_0182896376	Nannochloropsis-gaditana_genomicNaga_100276g5.1	CAMPEP_0199333482	CAMPEP_0113467458	Nannochloropsis-oceanica_genomicNoc_GME8845	CAMPEP_0193596280	-	CAMPEP_0190278216	CAMPEP_0173132512	CAMPEP_0119033838	CAMPEP_0113527196	CAMPEP_0183329280	CAMPEP_0179734984	CAMPEP_0174584746	CAMPEP_0179616602	CAMPEP_0179631800	CAMPEP_0179697068	CAMPEP_0179710230	CAMPEP_0179713514	Ostreococcus_genomicjgi_Ostreococcus_43090_PACid_27419665	-	-	-	-	CAMPEP_0193429456	CCMP2436_623351	CAMPEP_0190568014	CAMPEP_0197660654	-	-	CAMPEP_0193165992	CCMP2097_476650	CAMPEP_0190637472	CAMPEP_0173008428	-	-	CAMPEP_0118863856	Phaeodactylum_genomicPhatr3_J20589.p1	-	Picochlorum_genomicjgi_Picsp_1_543_NSC_00540-R1_diphthamide	-	CAMPEP_0190743898	CAMPEP_0197385834	CAMPEP_0190762130	CAMPEP_0115048044	CAMPEP_0198014194	-	CAMPEP_0175076574	CAMPEP_0196288312	CAMPEP_0195558920	-	CAMPEP_0200137020	CAMPEP_0171322178	CAMPEP_0190942648	CAMPEP_0191196748	-	CAMPEP_0168463280	CAMPEP_0191202992	-	-	CAMPEP_0116125896	CAMPEP_0116080170	CAMPEP_0197263622	CAMPEP_0197175442	CAMPEP_0172357116	CAMPEP_0172385058	CAMPEP_0199653358	CAMPEP_0191402190	-	-	-	-	-	CAMPEP_0196647864	-	CAMPEP_0191473016	CAMPEP_0198199358	-	-	CAMPEP_0178951894	-	-	-	CAMPEP_0191822002	CAMPEP_0199184476	CAMPEP_0191959940	-	CAMPEP_0113414160	-	-	-	-	CAMPEP_0115903672	-	-	-	-	-	-	CAMPEP_0202508986	-	CAMPEP_0206143656	CAMPEP_0118695632	-	CAMPEP_0192412876	CAMPEP_0199600980	CAMPEP_0192525646	CAMPEP_0192638238	-	CAMPEP_0196894790	-	-	Symbiodinium_microadriaticum_genomicSmic25855	-	CAMPEP_0119017702	CAMPEP_0117661808	CAMPEP_0177796096	-	CAMPEP_0200923510	CAMPEP_0178932622	-	-	CAMPEP_0200129346	CAMPEP_0200702846	CAMPEP_0201084066	-	Thalassiosira_oceanica_genomicThaoc_50109_Cytoplasmic_other	Thalassiosira-pseudonana_genomicThaps3a_397_Cytoplasmic_other	-	CAMPEP_0192984136	-	CAMPEP_0193028572	CAMPEP_0193059700	CAMPEP_0172341404	CAMPEP_0181132006	-	CAMPEP_0170576580	-	-	CAMPEP_0197472814	-	CAMPEP_0197615198	-	CAMPEP_0198241538	-	-	-	-	CAMPEP_0198723994
39_NAT10	-	CAMPEP_0171230354	CAMPEP_0204537868	-	CAMPEP_0200667990	CAMPEP_0186387418	CAMPEP_0186464414	CAMPEP_0178381090	CAMPEP_0172451884	CAMPEP_0186508352	-	CAMPEP_0199880184	CAMPEP_0184901254	CAMPEP_0197138688	CAMPEP_0116830786	-	CAMPEP_0172422248	CAMPEP_0186655142	Aureococcus_genomicjgi_Auran1_71183	CAMPEP_0186711518	CAMPEP_0179638732	CAMPEP_0197171634	CAMPEP_0198487074	Bathycoccus_genomic612397032_Bathycoccus_prasinos	CAMPEP_0198510948	CAMPEP_0119404730	-	CAMPEP_0187018602	CAMPEP_0119458380	CAMPEP_0187049118	CAMPEP_0200884302	CAMPEP_0198259596	CAMPEP_0200991334	CAMPEP_0176493366	-	CAMPEP_0202924868	CAMPEP_0201471604	-	CAMPEP_0119111658	-	-	CAMPEP_0193716804	CAMPEP_0115838074	Chrysochromulina_genomicKOO25261.1_Cytoplasmic_other	tr_A0A0M0JF84_9EUKA	-	-	CAMPEP_0185693488	CAMPEP_0118918952	-	-	CAMPEP_0200370658	CAMPEP_0172520852	-	CAMPEP_0183821030	CAMPEP_0193877404	-	-	CAMPEP_0193407398	-	-	CAMPEP_0172275856	CAMPEP_0113648354	CAMPEP_0184856910	CAMPEP_0172302088	CAMPEP_0185795602	CAMPEP_0193232620	CAMPEP_0187285596	CAMPEP_0179240592	CAMPEP_0187300364	CAMPEP_0193979014	-	CAMPEP_0180943536	CAMPEP_0180982620	CAMPEP_0170140868	CAMPEP_0187370042	CAMPEP_0187585170	CAMPEP_0187615102	-	CAMPEP_0187797498	Emiliania_genomicEmiliania_314847_Cytoplasmic_other	-	CAMPEP_0197829854	-	CAMPEP_0200458624	-	-	-	-	Fragilariopsis_genomicjgi_Fracy1_188271_e_gw1.8.250.1	CAMPEP_0188133682	CAMPEP_0199364700	-	CAMPEP_0179421086	CAMPEP_0173074164	CAMPEP_0188207762	CAMPEP_0188486720	-	-	-	-	Guillardia_genomicjgi_Guillardia_59665_gw1.71.113.1	CAMPEP_0117509616	-	CAMPEP_0174721980	CAMPEP_0181255922	-	-	-	-	-	-	-	-	CAMPEP_0198103456	-	CAMPEP_0193691200	CAMPEP_0188754192	CAMPEP_0188859996	CAMPEP_0189174284	-	-	CAMPEP_0200765122	CAMPEP_0116059374	CAMPEP_0116016284	CAMPEP_0196828650	CAMPEP_0202457304	CAMPEP_0190095640	-	CAMPEP_0181351814	CAMPEP_0198705990	CAMPEP_0119215874	CAMPEP_0203020362	CAMPEP_0203056516	CAMPEP_0203076502	CAMPEP_0190186970	CAMPEP_0190202370	CAMPEP_0190225620	CAMPEP_0181155036	CAMPEP_0202939666	CAMPEP_0202997544	Micromonas_genomicjgi_Micromonas_56289_PACid_27347798	CAMPEP_0181050394	CAMPEP_0185820188	CAMPEP_0182862076	Nannochloropsis-gaditana_genomicNaga_100054g37.1	CAMPEP_0199348996	CAMPEP_0113498120	Nannochloropsis-oceanica_genomicNoc_GME4112	CAMPEP_0193573306	-	CAMPEP_0190299310	CAMPEP_0173154302	CAMPEP_0119043946	CAMPEP_0113529634	-	CAMPEP_0179735682	CAMPEP_0174588100	CAMPEP_0179608452	CAMPEP_0179622942	CAMPEP_0179690108	CAMPEP_0179702210	CAMPEP_0179725068	Ostreococcus_genomicjgi_Ostreococcus_38443_PACid_27416535	-	-	-	-	CAMPEP_0193413108	-	CAMPEP_0190560424	CAMPEP_0197714242	CAMPEP_0199696968	-	CAMPEP_0193161504	CCMP2097_496405	CAMPEP_0190610314	CAMPEP_0172956786	-	-	-	Phaeodactylum_genomicPhatr3_J46516.p1	-	Picochlorum_genomicjgi_Picsp_1_2151_NSC_05616-R1_protein	-	CAMPEP_0190745494	CAMPEP_0197385280	CAMPEP_0190804072	CAMPEP_0115104678	CAMPEP_0198012206	CAMPEP_0196573052	CAMPEP_0175057262	-	CAMPEP_0195555476	CAMPEP_0119182462	CAMPEP_0200176638	CAMPEP_0171298060	CAMPEP_0190914324	CAMPEP_0191154848	-	CAMPEP_0168412666	CAMPEP_0191218322	-	Pseudonitzschia_genomicPsemu_35740_Cytoplasmic_other	CAMPEP_0116115118	CAMPEP_0116080200	CAMPEP_0197266910	CAMPEP_0197175076	CAMPEP_0172368472	CAMPEP_0172395012	CAMPEP_0199648214	CAMPEP_0191456302	-	-	-	-	-	CAMPEP_0196648546	CAMPEP_0118961170	-	CAMPEP_0198203694	-	-	CAMPEP_0178950336	-	-	CAMPEP_0197420546	CAMPEP_0191800484	CAMPEP_0199205128	CAMPEP_0191967416	-	CAMPEP_0113424592	CAMPEP_0192165038	-	CAMPEP_0201736678	-	CAMPEP_0115912874	-	-	-	CAMPEP_0197205346	CAMPEP_0192263968	CAMPEP_0119568564	CAMPEP_0202505654	CAMPEP_0195543458	CAMPEP_0206136752	CAMPEP_0118679832	Symbiodinium_minutum_genomicsymbB.v1.2.015502.t1_scaffold1160.1_size134679_11	-	CAMPEP_0199644226	-	-	CAMPEP_0181450478	-	-	-	Symbiodinium_microadriaticum_genomicSmic15899	-	-	CAMPEP_0117683692	-	-	CAMPEP_0200942526	CAMPEP_0178900262	CAMPEP_0200205238	-	CAMPEP_0200099814	CAMPEP_0200727452	CAMPEP_0201026022	CAMPEP_0192942122	-	Thalassiosira-pseudonana_genomicThaps3a_22949_Cytoplasmic_other	CAMPEP_0172575654	CAMPEP_0192960868	CAMPEP_0193001350	CAMPEP_0193045502	CAMPEP_0193081586	CAMPEP_0172354844	CAMPEP_0181136394	CAMPEP_0200969536	CAMPEP_0170580334	-	-	CAMPEP_0197484996	-	CAMPEP_0197607194	-	CAMPEP_0198247302	CAMPEP_0198473936	CAMPEP_0198674076	CAMPEP_0206078694	-	-
39_RBM19	-	-	-	-	CAMPEP_0200566764	-	CAMPEP_0186471706	CAMPEP_0178385680	CAMPEP_0172447748	CAMPEP_0186485614	-	CAMPEP_0199903950	-	CAMPEP_0197160182	-	-	CAMPEP_0172436334	CAMPEP_0186658406	Aureococcus_genomicjgi_Auran1_1296	CAMPEP_0186729174	CAMPEP_0179640058	-	-	Bathycoccus_genomic612385260_Bathycoccus_prasinos	-	CAMPEP_0119399342	CAMPEP_0199422816	CAMPEP_0187030636	CAMPEP_0119464314	CAMPEP_0187068290	CAMPEP_0200874688	CAMPEP_0198279532	CAMPEP_0200993150	CAMPEP_0176483132	CAMPEP_0197261040	CAMPEP_0202924660	CAMPEP_0201467688	CAMPEP_0202877044	-	-	-	-	CAMPEP_0115867724	-	tr_A0A0M0JG14_9EUKA	-	-	CAMPEP_0185721620	CAMPEP_0118905410	CAMPEP_0183382148	-	CAMPEP_0200317614	CAMPEP_0172502770	-	-	CAMPEP_0193931532	-	-	CAMPEP_0193354342	-	-	CAMPEP_0172291052	CAMPEP_0113626794	CAMPEP_0184864338	CAMPEP_0172314836	CAMPEP_0185760690	CAMPEP_0193231614	-	CAMPEP_0179240278	-	CAMPEP_0193954422	-	CAMPEP_0180949952	-	CAMPEP_0170160608	CAMPEP_0187389974	-	-	CAMPEP_0187688074	CAMPEP_0187803886	Emiliania_genomicEmiliania_67175_Cytoplasmic_other	-	-	-	CAMPEP_0200504908	-	-	-	-	Fragilariopsis_genomicjgi_Fracy1_188332_e_gw1.8.259.1	CAMPEP_0188150906	CAMPEP_0199369524	-	CAMPEP_0179411790	CAMPEP_0173082340	-	-	-	-	-	-	Guillardia_genomicjgi_Guillardia_109452_au.39_g10554	CAMPEP_0117511502	-	-	CAMPEP_0181184302	-	-	-	-	-	-	-	-	CAMPEP_0198107608	-	CAMPEP_0193665866	-	CAMPEP_0188996622	CAMPEP_0189109964	CAMPEP_0189180400	-	CAMPEP_0200803106	CAMPEP_0116074792	CAMPEP_0116016740	CAMPEP_0196822540	CAMPEP_0202449778	CAMPEP_0189970492	CAMPEP_0182425398	-	-	-	CAMPEP_0203002934	CAMPEP_0203046820	CAMPEP_0203060220	-	CAMPEP_0190202688	CAMPEP_0190220990	CAMPEP_0181143626	-	CAMPEP_0202998622	Micromonas_genomicjgi_Micromonas_16164_PACid_27346768	CAMPEP_0181033438	-	-	Nannochloropsis-gaditana_genomicNaga_100024g54.1	CAMPEP_0199320184	CAMPEP_0113445558	Nannochloropsis-oceanica_genomicNoc_GME6403	CAMPEP_0193576096	-	-	CAMPEP_0173139180	CAMPEP_0119046510	-	-	CAMPEP_0179732486	CAMPEP_0174585124	CAMPEP_0179614704	CAMPEP_0179622128	CAMPEP_0179688654	CAMPEP_0179703318	CAMPEP_0179717128	Ostreococcus_genomicjgi_Ostreococcus_710_PACid_27415231	-	-	-	-	CAMPEP_0193453006	-	-	CAMPEP_0197704750	CAMPEP_0199686496	-	-	CCMP2097_475191	CAMPEP_0190621296	CAMPEP_0172969870	-	-	-	Phaeodactylum_genomicPhatr3_J20740.p1	-	Picochlorum_genomicjgi_Picsp_1_4705_NSC_02074-R1_protein	-	CAMPEP_0190744068	-	CAMPEP_0190808922	CAMPEP_0115129134	CAMPEP_0197953928	-	-	CAMPEP_0196276326	CAMPEP_0195550704	CAMPEP_0119186944	CAMPEP_0200135284	CAMPEP_0171323248	CAMPEP_0190924048	CAMPEP_0191062128	-	CAMPEP_0168367792	CAMPEP_0191269488	-	Pseudonitzschia_genomicPsemu_299146_Cytoplasmic_other	CAMPEP_0116123932	CAMPEP_0116101570	CAMPEP_0197284856	-	CAMPEP_0172357752	CAMPEP_0172389720	CAMPEP_0199646812	CAMPEP_0191458180	-	-	-	-	-	CAMPEP_0196645372	-	-	CAMPEP_0198197244	CAMPEP_0179104586	-	CAMPEP_0178944408	-	-	-	-	CAMPEP_0199258236	CAMPEP_0192038630	-	CAMPEP_0113382328	CAMPEP_0192129314	-	-	-	CAMPEP_0115921320	-	-	-	CAMPEP_0197215952	CAMPEP_0192268478	CAMPEP_0119551030	CAMPEP_0202507428	CAMPEP_0195538906	-	CAMPEP_0118681442	Symbiodinium_minutum_genomicsymbB.v1.2.006563.t2_scaffold391.1_size216359_18	-	CAMPEP_0199600460	-	-	-	-	-	-	-	-	-	CAMPEP_0117697874	CAMPEP_0177763606	CAMPEP_0177600318	CAMPEP_0200910128	CAMPEP_0178937114	CAMPEP_0200193178	-	CAMPEP_0200103860	CAMPEP_0200726724	CAMPEP_0201040932	CAMPEP_0192912892	Thalassiosira_oceanica_genomicThaoc_76002_Cytoplasmic_other	Thalassiosira-pseudonana_genomicThaps3a_268689_Cytoplasmic_other	CAMPEP_0172576754	CAMPEP_0192985254	-	CAMPEP_0193045200	CAMPEP_0193057400	CAMPEP_0172342500	CAMPEP_0181096758	CAMPEP_0200947032	CAMPEP_0170579582	-	-	CAMPEP_0197484140	-	-	-	-	CAMPEP_0198463846	CAMPEP_0198677274	-	-	-
40_ARP2	-	CAMPEP_0171199014	CAMPEP_0204576776	-	CAMPEP_0200557906	CAMPEP_0186206350	CAMPEP_0186467060	CAMPEP_0178383050	-	-	-	-	-	-	-	-	-	CAMPEP_0186668676	Aureococcus_genomicjgi_Auran1_70709	-	CAMPEP_0179642854	CAMPEP_0197171642	CAMPEP_0198484276	Bathycoccus_genomic612388957_Bathycoccus_prasinos	CAMPEP_0198516098	CAMPEP_0119373510	CAMPEP_0199476504	-	-	-	-	-	-	-	-	-	CAMPEP_0201467088	-	-	CAMPEP_0196766880	CAMPEP_0206233620	CAMPEP_0193774192	CAMPEP_0115859594	Chrysochromulina_genomicKOO25724.1_Cytoplasmic_other	tr_A0A0M0JGL0_9EUKA	CAMPEP_0119426144	CAMPEP_0197390078	-	CAMPEP_0118905164	CAMPEP_0183357266	-	-	-	-	CAMPEP_0183799254	CAMPEP_0193865800	CAMPEP_0172154520	CAMPEP_0113712326	CAMPEP_0193377494	-	-	-	-	-	-	CAMPEP_0185771778	CAMPEP_0193249764	CAMPEP_0187282532	CAMPEP_0179216834	-	-	-	-	-	-	-	CAMPEP_0187592608	CAMPEP_0187619146	CAMPEP_0187687854	CAMPEP_0187757100	Emiliania_genomicEmiliania_355312_Cytoplasmic_other	-	-	CAMPEP_0206018764	-	CAMPEP_0182538268	CAMPEP_0119543798	CAMPEP_0182557024	CAMPEP_0205930236	-	-	-	CAMPEP_0171069804	-	-	CAMPEP_0188164410	-	CAMPEP_0114554658	-	-	CAMPEP_0113804044	Guillardia_genomicjgi_Guillardia_70928_e_gw1.32.201.1	CAMPEP_0117471508	CAMPEP_0169511822	CAMPEP_0174717290	CAMPEP_0181193088	-	CAMPEP_0114138392	CAMPEP_0172011148	CAMPEP_0169442212	CAMPEP_0172066770	CAMPEP_0173439056	CAMPEP_0174933890	CAMPEP_0173391592	CAMPEP_0198102758	CAMPEP_0206173056	CAMPEP_0193673978	CAMPEP_0188755934	CAMPEP_0188845420	CAMPEP_0189129250	CAMPEP_0189205748	CAMPEP_0189379048	CAMPEP_0200825972	-	-	-	-	-	CAMPEP_0182416794	CAMPEP_0181392572	CAMPEP_0198681024	-	-	-	-	-	-	-	-	-	-	-	-	-	CAMPEP_0182913660	-	-	-	-	CAMPEP_0193560394	-	CAMPEP_0190290430	CAMPEP_0173135930	CAMPEP_0119034606	-	-	CAMPEP_0179740468	CAMPEP_0174583884	CAMPEP_0179605810	CAMPEP_0179621328	CAMPEP_0179688956	CAMPEP_0179705502	CAMPEP_0179714574	Ostreococcus_genomicjgi_Ostreococcus_29609_PACid_27420134	-	CAMPEP_0206065156	CAMPEP_0205997682	CAMPEP_0190503902	CAMPEP_0193447240	CCMP2436_1022379	-	-	CAMPEP_0199677732	CAMPEP_0119239096	CAMPEP_0193159004	CCMP2097_519663	CAMPEP_0190637724	CAMPEP_0172958826	CAMPEP_0198158346	CAMPEP_0118810176	CAMPEP_0118855460	-	-	-	-	-	CAMPEP_0197374102	CAMPEP_0190759788	-	CAMPEP_0197975804	CAMPEP_0196582804	-	CAMPEP_0196282342	-	CAMPEP_0119174326	-	-	CAMPEP_0190882328	CAMPEP_0191147242	-	CAMPEP_0168369348	CAMPEP_0191228126	CAMPEP_0115802678	-	-	-	-	-	-	-	-	CAMPEP_0191405478	CAMPEP_0197862062	-	CAMPEP_0205953258	-	-	-	CAMPEP_0118938462	CAMPEP_0191501922	CAMPEP_0198202020	CAMPEP_0179175306	CAMPEP_0118975024	-	CAMPEP_0181324360	CAMPEP_0191550026	-	-	CAMPEP_0199226604	CAMPEP_0192120568	CAMPEP_0119319010	-	-	-	-	-	-	-	-	-	-	-	-	-	-	-	-	Symbiodinium_minutum_genomicsymbB.v1.2.013956.t1_scaffold895.1_size184301_7	CAMPEP_0192424458	CAMPEP_0199568934	CAMPEP_0192496936	CAMPEP_0192629734	-	-	-	-	Symbiodinium_microadriaticum_genomicSmic38312	CAMPEP_0198431868	-	CAMPEP_0117672024	CAMPEP_0177768180	CAMPEP_0177585728	CAMPEP_0200922316	-	-	-	-	-	-	-	-	-	-	-	-	-	-	-	-	-	CAMPEP_0170574960	-	CAMPEP_0119057194	-	-	CAMPEP_0197610234	CAMPEP_0119272784	-	-	-	-	-	-
40_POLR1D	CAMPEP_0197747692	CAMPEP_0171215934	CAMPEP_0204577872	-	CAMPEP_0200586174	CAMPEP_0186236370	CAMPEP_0186461374	CAMPEP_0178383716	CAMPEP_0172441780	CAMPEP_0186511500	-	CAMPEP_0199886290	CAMPEP_0184878104	CAMPEP_0197138632	CAMPEP_0116848266	-	CAMPEP_0172423848	CAMPEP_0186706236	Aureococcus_genomicjgi_Auran1_17769	CAMPEP_0186709190	-	-	-	Bathycoccus_genomic612394193_Bathycoccus_prasinos	CAMPEP_0198492328	CAMPEP_0119353732	-	CAMPEP_0187020082	CAMPEP_0119437626	CAMPEP_0187068564	-	CAMPEP_0198259016	-	-	CAMPEP_0197245330	-	CAMPEP_0201459268	CAMPEP_0202859862	CAMPEP_0119103066	-	CAMPEP_0206217584	CAMPEP_0193786972	CAMPEP_0115858710	Chrysochromulina_genomicKOO30909.1_Cytoplasmic_other	tr_A0A0M0K3Y6_9EUKA	CAMPEP_0119418336	-	CAMPEP_0185702774	CAMPEP_0118890310	-	-	CAMPEP_0200325424	CAMPEP_0172495622	-	CAMPEP_0183795114	CAMPEP_0193901150	-	CAMPEP_0113670110	CAMPEP_0193393832	1770618	CAMPEP_0116552638	CAMPEP_0172288688	-	CAMPEP_0184861456	CAMPEP_0172317036	CAMPEP_0185771606	CAMPEP_0193312712	-	CAMPEP_0179292154	-	CAMPEP_0193972680	-	CAMPEP_0180939528	CAMPEP_0180985292	-	CAMPEP_0187378526	CAMPEP_0187600196	CAMPEP_0187624342	CAMPEP_0187665774	CAMPEP_0187761890	Emiliania_genomicEmiliania_194396_Cytoplasmic_other	CAMPEP_0198139376	CAMPEP_0197829182	CAMPEP_0206018898	-	-	-	-	-	Fragilariopsis_genomicjgi_Fracy1_186078_e_gw1.6.405.1	-	-	CAMPEP_0171097850	-	-	CAMPEP_0188187608	CAMPEP_0188482530	CAMPEP_0114563204	CAMPEP_0197889830	-	CAMPEP_0113807438	Guillardia_genomicjgi_Guillardia_69096_e_gw1.23.96.1	CAMPEP_0117553836	-	CAMPEP_0174724398	CAMPEP_0181205664	-	CAMPEP_0114154976	CAMPEP_0171997522	CAMPEP_0169466382	CAMPEP_0172086784	CAMPEP_0173447350	-	CAMPEP_0173379514	CAMPEP_0198031122	CAMPEP_0206158900	CAMPEP_0193683160	CAMPEP_0188741988	CAMPEP_0188962212	CAMPEP_0189112412	CAMPEP_0189201664	CAMPEP_0189347608	CAMPEP_0200839968	CAMPEP_0116065242	CAMPEP_0116028566	CAMPEP_0196814292	CAMPEP_0202443954	CAMPEP_0190105768	CAMPEP_0182423184	CAMPEP_0181360080	CAMPEP_0198703208	CAMPEP_0119212326	CAMPEP_0203006476	-	-	CAMPEP_0190193550	-	-	CAMPEP_0181158676	-	-	Micromonas_genomicjgi_Micromonas_206694_PACid_27349282	-	CAMPEP_0185816870	CAMPEP_0182856370	Nannochloropsis-gaditana_genomicNaga_100145g2.1	-	CAMPEP_0113501290	Nannochloropsis-oceanica_genomicNoc_GME10229	CAMPEP_0193602512	CCMP2298_301223	-	CAMPEP_0173140988	-	CAMPEP_0113558674	-	CAMPEP_0179731074	CAMPEP_0174588164	-	-	-	CAMPEP_0179711442	-	Ostreococcus_genomicjgi_Ostreococcus_30435_PACid_27413432	-	CAMPEP_0206056924	CAMPEP_0205964838	CAMPEP_0190505456	CAMPEP_0193410046	CCMP2436_616662	-	-	CAMPEP_0199678918	CAMPEP_0119240490	CAMPEP_0193194780	CCMP2097_519850	CAMPEP_0190695526	CAMPEP_0172986044	CAMPEP_0198176456	CAMPEP_0118826504	CAMPEP_0118874706	Phaeodactylum_genomicPhatr3_J12779.p1	CAMPEP_0118803704	Picochlorum_genomicjgi_Picsp_1_5434_NSC_02793-R1_dna-directed	CAMPEP_0182613582	-	CAMPEP_0197376528	-	CAMPEP_0115089010	CAMPEP_0197969516	CAMPEP_0196572272	CAMPEP_0175072294	CAMPEP_0196280354	-	CAMPEP_0119186058	CAMPEP_0200143132	CAMPEP_0171293962	CAMPEP_0190982558	CAMPEP_0191105482	-	CAMPEP_0168465848	CAMPEP_0191206352	CAMPEP_0115784158	-	CAMPEP_0116143322	CAMPEP_0116086974	CAMPEP_0197272138	CAMPEP_0197173950	-	-	-	CAMPEP_0191401620	-	CAMPEP_0119193280	CAMPEP_0205954374	CAMPEP_0198711266	CAMPEP_0206130606	-	CAMPEP_0118926050	CAMPEP_0191501462	CAMPEP_0198228568	CAMPEP_0179120392	CAMPEP_0118973684	-	-	CAMPEP_0191574194	CAMPEP_0197428484	-	CAMPEP_0199296064	-	CAMPEP_0119331158	CAMPEP_0113388946	CAMPEP_0192134914	CAMPEP_0201692852	-	-	-	CAMPEP_0115975934	-	-	CAMPEP_0197218212	-	CAMPEP_0119550318	-	CAMPEP_0195523222	CAMPEP_0206141566	CAMPEP_0118676386	Symbiodinium_minutum_genomicsymbB.v1.2.020375.t1_scaffold1707.1_size105203_6	CAMPEP_0192443210	CAMPEP_0199625194	CAMPEP_0192545636	CAMPEP_0192601082	CAMPEP_0181496056	-	CAMPEP_0196923632	-	Symbiodinium_microadriaticum_genomicSmic2137	-	CAMPEP_0119017226	CAMPEP_0117671596	CAMPEP_0177774532	-	-	CAMPEP_0178924922	CAMPEP_0200188820	-	CAMPEP_0200093438	-	CAMPEP_0201085660	CAMPEP_0192900168	Thalassiosira_oceanica_genomicThaoc_69633_Cytoplasmic_other	Thalassiosira-pseudonana_genomicThaps3a_8115_Cytoplasmic_other	CAMPEP_0172553320	-	CAMPEP_0192998496	-	CAMPEP_0193060328	-	CAMPEP_0181122038	CAMPEP_0200961966	CAMPEP_0170628358	CAMPEP_0197460506	CAMPEP_0119073360	-	-	CAMPEP_0197581126	CAMPEP_0119273376	CAMPEP_0198240620	CAMPEP_0198470292	CAMPEP_0198645822	-	CAMPEP_0206085572	CAMPEP_0198722584
40_atp6v1c	CAMPEP_0197774960	CAMPEP_0171181560	CAMPEP_0204608992	-	CAMPEP_0200521714	CAMPEP_0186245994	CAMPEP_0186431104	CAMPEP_0178419416	CAMPEP_0172441758	-	CAMPEP_0186528882	CAMPEP_0199886034	CAMPEP_0184886116	CAMPEP_0197157496	CAMPEP_0116845764	-	CAMPEP_0172414564	CAMPEP_0186666206	Aureococcus_genomicjgi_Auran1_61211	CAMPEP_0186712356	-	-	-	Bathycoccus_genomic612396495_Bathycoccus_prasinos	CAMPEP_0198607304	CAMPEP_0119375136	CAMPEP_0199435946	CAMPEP_0187020310	CAMPEP_0119437498	CAMPEP_0187058504	CAMPEP_0200892904	CAMPEP_0198255130	CAMPEP_0200993868	CAMPEP_0176498500	CAMPEP_0197251696	CAMPEP_0202900160	CAMPEP_0201453428	CAMPEP_0202881146	CAMPEP_0119101894	-	CAMPEP_0206253324	CAMPEP_0193776704	CAMPEP_0115879494	-	-	CAMPEP_0119413350	CAMPEP_0197395642	CAMPEP_0185715882	CAMPEP_0118890058	CAMPEP_0183333540	CAMPEP_0113314526	CAMPEP_0200328800	CAMPEP_0172494688	CAMPEP_0198108186	CAMPEP_0183798672	CAMPEP_0193844536	CAMPEP_0172181550	CAMPEP_0113701394	CAMPEP_0193353820	-	CAMPEP_0116550266	CAMPEP_0172269072	CAMPEP_0113623578	CAMPEP_0184871366	CAMPEP_0172307726	CAMPEP_0185769722	CAMPEP_0193294734	CAMPEP_0187276518	CAMPEP_0179269486	CAMPEP_0187313844	CAMPEP_0193955372	CAMPEP_0187339580	CAMPEP_0180931854	CAMPEP_0180989688	CAMPEP_0170146112	CAMPEP_0187382462	CAMPEP_0187581534	CAMPEP_0187646486	CAMPEP_0187661348	CAMPEP_0187780126	Emiliania_genomicEmiliania_432823_Cytoplasmic_other	CAMPEP_0198136720	CAMPEP_0197833638	CAMPEP_0206006220	CAMPEP_0200509268	CAMPEP_0182549876	CAMPEP_0119482876	CAMPEP_0182597384	CAMPEP_0205908676	Fragilariopsis_genomicjgi_Fracy1_273500_estExt_fgenesh2_kg.C_1050009	-	-	CAMPEP_0171062922	-	-	CAMPEP_0188226798	CAMPEP_0188533162	CAMPEP_0114558850	CAMPEP_0197911736	CAMPEP_0194030716	CAMPEP_0113799396	Guillardia_genomicjgi_Guillardia_109219_au.38_g10321	CAMPEP_0117535894	CAMPEP_0169506068	CAMPEP_0174718778	CAMPEP_0181169584	CAMPEP_0185731420	CAMPEP_0114126210	CAMPEP_0172009478	CAMPEP_0169444524	CAMPEP_0172053434	CAMPEP_0173439620	CAMPEP_0174928992	CAMPEP_0173391250	CAMPEP_0198057584	CAMPEP_0206168966	CAMPEP_0193695354	CAMPEP_0188770320	CAMPEP_0188985656	CAMPEP_0189150638	CAMPEP_0189297204	CAMPEP_0189346082	CAMPEP_0200758598	CAMPEP_0116056564	CAMPEP_0116025914	CAMPEP_0196806642	CAMPEP_0202452214	CAMPEP_0190141996	CAMPEP_0182419166	-	-	-	-	-	-	-	-	-	-	CAMPEP_0202934966	-	Micromonas_genomicjgi_Micromonas_12280_PACid_27345290	CAMPEP_0181041066	-	CAMPEP_0182908348	-	CAMPEP_0199329720	CAMPEP_0113484558	-	CAMPEP_0193577886	-	CAMPEP_0190301650	CAMPEP_0173149814	CAMPEP_0119049542	CAMPEP_0113529906	CAMPEP_0183293102	-	-	-	CAMPEP_0179620694	-	CAMPEP_0179698466	-	Ostreococcus_genomicjgi_Ostreococcus_87859_PACid_27414304	CAMPEP_0174820766	CAMPEP_0206041316	CAMPEP_0205967156	CAMPEP_0190504582	CAMPEP_0193415808	-	CAMPEP_0190567192	CAMPEP_0197655580	CAMPEP_0199676624	CAMPEP_0119241182	CAMPEP_0193144840	CCMP2097_45986	CAMPEP_0190657368	CAMPEP_0172970390	CAMPEP_0198178180	CAMPEP_0118829886	-	Phaeodactylum_genomicPhatr3_J10862.p1	CAMPEP_0118801464	Picochlorum_genomicjgi_Picsp_1_4035_NSC_01547-R1_v-type	CAMPEP_0182610656	CAMPEP_0190741810	-	CAMPEP_0190756078	-	CAMPEP_0198009002	CAMPEP_0196584960	CAMPEP_0175052074	-	CAMPEP_0195560396	CAMPEP_0119170218	CAMPEP_0200159276	CAMPEP_0171296552	CAMPEP_0190935042	-	CAMPEP_0184330474	CAMPEP_0168372434	CAMPEP_0191238564	CAMPEP_0115783152	Pseudonitzschia_genomicPsemu_294048_Cytoplasmic_other	CAMPEP_0116139082	-	-	CAMPEP_0197182456	-	CAMPEP_0172396834	-	CAMPEP_0191395046	CAMPEP_0197864292	-	-	-	-	CAMPEP_0196649926	CAMPEP_0118934550	CAMPEP_0191491494	CAMPEP_0198232144	CAMPEP_0179106106	CAMPEP_0119000360	CAMPEP_0178966008	CAMPEP_0181309992	CAMPEP_0191569744	-	-	CAMPEP_0199188076	CAMPEP_0192083104	CAMPEP_0119310166	CAMPEP_0113389152	CAMPEP_0192131272	CAMPEP_0201685816	CAMPEP_0201714072	CAMPEP_0192230152	CAMPEP_0115910906	CAMPEP_0115964866	CAMPEP_0180857132	CAMPEP_0180883624	CAMPEP_0197201752	CAMPEP_0192259498	CAMPEP_0119553522	CAMPEP_0202481424	CAMPEP_0195523062	-	CAMPEP_0118675094	Symbiodinium_minutum_genomicsymbB.v1.2.014982.t1_scaffold1107.1_size155946_16	CAMPEP_0192437324	CAMPEP_0199621104	CAMPEP_0192543690	CAMPEP_0192634340	CAMPEP_0181518854	CAMPEP_0196840632	CAMPEP_0196936842	-	Symbiodinium_microadriaticum_genomicSmic42933	CAMPEP_0198430710	CAMPEP_0119002758	CAMPEP_0117675484	CAMPEP_0177774100	CAMPEP_0177602108	CAMPEP_0200904374	CAMPEP_0178895588	-	CAMPEP_0205836914	CAMPEP_0200089086	CAMPEP_0200710702	CAMPEP_0201049110	CAMPEP_0192917374	Thalassiosira_oceanica_genomicThaoc_69682_Cytoplasmic_other	Thalassiosira-pseudonana_genomicThaps3a_266774_Cytoplasmic_other	CAMPEP_0172526858	CAMPEP_0192952116	CAMPEP_0192993680	CAMPEP_0193053848	CAMPEP_0193065448	CAMPEP_0172334246	CAMPEP_0181103494	CAMPEP_0200966726	CAMPEP_0170599378	CAMPEP_0197456954	CAMPEP_0119064812	-	CAMPEP_0119119588	-	CAMPEP_0119276992	CAMPEP_0198242820	CAMPEP_0198469110	CAMPEP_0198663288	CAMPEP_0206073600	CAMPEP_0206097870	CAMPEP_0198722640
42_BRF1	-	-	-	-	-	CAMPEP_0186225926	CAMPEP_0186459068	CAMPEP_0178389508	-	CAMPEP_0186515670	-	CAMPEP_0199907052	CAMPEP_0184896436	CAMPEP_0197139366	-	CAMPEP_0198289848	CAMPEP_0172422778	CAMPEP_0186660342	Aureococcus_genomicjgi_Auran1_71825	CAMPEP_0186717312	CAMPEP_0179639424	CAMPEP_0197170158	CAMPEP_0198477826	Bathycoccus_genomic612396629_Bathycoccus_prasinos	CAMPEP_0198581178	CAMPEP_0119361416	CAMPEP_0199423494	CAMPEP_0187034970	CAMPEP_0119452514	CAMPEP_0187044974	CAMPEP_0200879808	CAMPEP_0198260658	CAMPEP_0200982750	CAMPEP_0176488358	-	CAMPEP_0202924550	CAMPEP_0201458394	-	-	-	CAMPEP_0206236432	-	-	Chrysochromulina_genomicKOO30075.1_Cytoplasmic_other	tr_A0A0M0JU91_9EUKA	-	-	-	CAMPEP_0118890870	CAMPEP_0183339520	CAMPEP_0113326302	CAMPEP_0200316496	-	-	CAMPEP_0183810858	CAMPEP_0193914970	CAMPEP_0172182264	CAMPEP_0113719382	CAMPEP_0193344728	-	-	CAMPEP_0172280920	CAMPEP_0113627670	CAMPEP_0184872132	CAMPEP_0172309340	CAMPEP_0185759484	CAMPEP_0193315274	CAMPEP_0187284502	CAMPEP_0179221412	-	CAMPEP_0193981176	CAMPEP_0187341812	-	CAMPEP_0180966526	CAMPEP_0170135688	CAMPEP_0187380186	-	-	-	CAMPEP_0187802322	Emiliania_genomicEmiliania_97524_Cytoplasmic_other	-	-	-	CAMPEP_0200506544	-	-	-	-	Fragilariopsis_genomicjgi_Fracy1_223581_fgenesh2_pm.1___453	CAMPEP_0188078596	CAMPEP_0199356434	CAMPEP_0171142740	-	-	CAMPEP_0188226488	CAMPEP_0188482302	-	-	-	-	Guillardia_genomicjgi_Guillardia_71051_e_gw1.33.87.1	CAMPEP_0117463998	-	-	-	-	CAMPEP_0114113520	CAMPEP_0172005562	CAMPEP_0169440768	CAMPEP_0172052646	CAMPEP_0173457850	CAMPEP_0174944496	CAMPEP_0173405278	CAMPEP_0198095162	-	CAMPEP_0193644880	-	CAMPEP_0188906812	CAMPEP_0189077104	CAMPEP_0189225360	CAMPEP_0189362274	CAMPEP_0200764260	CAMPEP_0116050426	CAMPEP_0116016440	CAMPEP_0196828176	-	CAMPEP_0190048586	-	CAMPEP_0181387842	-	CAMPEP_0119214640	CAMPEP_0203009262	CAMPEP_0203040726	CAMPEP_0203066882	CAMPEP_0190191802	CAMPEP_0190201510	CAMPEP_0190231776	CAMPEP_0181155932	-	CAMPEP_0202989658	Micromonas_genomicjgi_Micromonas_48092_PACid_27344257	CAMPEP_0181049606	-	CAMPEP_0182890298	Nannochloropsis-gaditana_genomicNaga_100135g10.1	CAMPEP_0199332164	CAMPEP_0113443402	Nannochloropsis-oceanica_genomicNoc_GME12099	CAMPEP_0193599216	-	CAMPEP_0190281808	-	-	CAMPEP_0113558564	CAMPEP_0183311842	CAMPEP_0179739406	CAMPEP_0174585282	CAMPEP_0179614112	CAMPEP_0179623580	CAMPEP_0179690662	CAMPEP_0179704912	CAMPEP_0179717274	Ostreococcus_genomicjgi_Ostreococcus_36784_PACid_27415226	-	-	-	CAMPEP_0190508780	CAMPEP_0193470544	-	-	CAMPEP_0197681638	CAMPEP_0199677944	CAMPEP_0119236366	CAMPEP_0193174844	CCMP2097_531975	CAMPEP_0190635518	CAMPEP_0172972078	-	CAMPEP_0118847800	-	Phaeodactylum_genomicPhatr3_EG01898.p1	-	Picochlorum_genomicjgi_Picsp_1_3964_NSC_01476-R1_protein	CAMPEP_0182615732	CAMPEP_0190748244	CAMPEP_0197381630	CAMPEP_0190798082	CAMPEP_0115079892	CAMPEP_0198012212	-	CAMPEP_0175084084	CAMPEP_0196288068	CAMPEP_0195549602	CAMPEP_0119167848	CAMPEP_0200155666	-	-	-	-	-	CAMPEP_0191200272	-	Pseudonitzschia_genomicPsemu_14785_Cytoplasmic_other	CAMPEP_0116123020	CAMPEP_0116107486	-	CAMPEP_0197180610	CAMPEP_0172372190	CAMPEP_0172402288	CAMPEP_0199663530	CAMPEP_0191393994	-	CAMPEP_0119206814	CAMPEP_0205963268	-	-	CAMPEP_0196641524	CAMPEP_0118955156	CAMPEP_0191505312	CAMPEP_0198226394	CAMPEP_0179142062	CAMPEP_0118968622	CAMPEP_0178943718	-	-	-	CAMPEP_0191801656	CAMPEP_0199303530	CAMPEP_0192015374	-	CAMPEP_0113374844	CAMPEP_0192140766	-	CAMPEP_0201721104	CAMPEP_0192227352	CAMPEP_0115904216	CAMPEP_0115956246	CAMPEP_0180846770	CAMPEP_0180896970	CAMPEP_0197220980	CAMPEP_0192261374	-	CAMPEP_0202487932	-	CAMPEP_0206152010	CAMPEP_0118679708	Symbiodinium_minutum_genomicsymbB.v1.2.000084.t1_scaffold14.1_size489596_9	CAMPEP_0192425342	CAMPEP_0199573264	-	CAMPEP_0192648318	CAMPEP_0181444348	CAMPEP_0196833270	-	-	Symbiodinium_microadriaticum_genomicSmic35481	-	CAMPEP_0119008378	CAMPEP_0117656028	CAMPEP_0177764148	CAMPEP_0177600604	-	CAMPEP_0178906146	CAMPEP_0200214258	-	CAMPEP_0200134330	CAMPEP_0200706896	CAMPEP_0201049548	CAMPEP_0192930072	-	Thalassiosira-pseudonana_genomicThaps3a_2130_Cytoplasmic_other	CAMPEP_0172553594	CAMPEP_0192955718	-	CAMPEP_0193036346	CAMPEP_0193057146	-	CAMPEP_0181095620	-	CAMPEP_0170571208	-	-	-	CAMPEP_0119128290	CAMPEP_0197614828	CAMPEP_0119259828	CAMPEP_0198237542	CAMPEP_0198470850	CAMPEP_0198651362	CAMPEP_0206073476	CAMPEP_0206090542	CAMPEP_0198737006
42_FAM96B	CAMPEP_0197764378	CAMPEP_0171262340	CAMPEP_0204595700	-	CAMPEP_0200591286	CAMPEP_0186344134	CAMPEP_0186447372	CAMPEP_0178417338	-	CAMPEP_0186499190	CAMPEP_0186518106	CAMPEP_0199879202	CAMPEP_0184896848	CAMPEP_0197154650	CAMPEP_0116822486	CAMPEP_0198297558	CAMPEP_0172425612	CAMPEP_0186668322	Aureococcus_genomicjgi_Auran1_24619	-	CAMPEP_0179647774	CAMPEP_0197166202	CAMPEP_0198479320	Bathycoccus_genomic612392185_Bathycoccus_prasinos	CAMPEP_0198549780	CAMPEP_0119363126	CAMPEP_0199435258	CAMPEP_0187014138	CAMPEP_0119442962	CAMPEP_0187049218	CAMPEP_0200898788	CAMPEP_0198275770	-	CAMPEP_0176496068	CAMPEP_0197260076	CAMPEP_0202910080	CAMPEP_0201457616	CAMPEP_0202868258	CAMPEP_0119108598	-	CAMPEP_0206233894	-	CAMPEP_0115849330	Chrysochromulina_genomicKOO34830.1_Cytoplasmic_other	tr_A0A0M0K7N3_9EUKA	CAMPEP_0119418778	-	CAMPEP_0185704162	CAMPEP_0118903980	CAMPEP_0183353646	-	-	CAMPEP_0172513978	CAMPEP_0198117240	-	CAMPEP_0193859796	CAMPEP_0172185970	CAMPEP_0113668484	-	2113959	CAMPEP_0116545282	-	CAMPEP_0113648220	-	-	CAMPEP_0185748122	-	CAMPEP_0187286408	CAMPEP_0179240846	-	-	-	-	CAMPEP_0180978656	-	-	CAMPEP_0187601572	CAMPEP_0187653694	CAMPEP_0187730014	CAMPEP_0187786924	Emiliania_genomicEmiliania_64111_Cytoplasmic_other	CAMPEP_0198137344	-	CAMPEP_0206024990	CAMPEP_0200440014	CAMPEP_0182544282	-	-	-	Fragilariopsis_genomicjgi_Fracy1_163528_gw1.72.119.1	-	-	CAMPEP_0171098922	-	-	CAMPEP_0188170148	CAMPEP_0188488154	CAMPEP_0114549632	CAMPEP_0197889218	CAMPEP_0194057862	CAMPEP_0113796800	Guillardia_genomicjgi_Guillardia_65530_e_gw1.9.83.1	CAMPEP_0117530016	CAMPEP_0169506254	CAMPEP_0174721870	CAMPEP_0181179922	-	CAMPEP_0114135258	CAMPEP_0172022542	CAMPEP_0169445674	CAMPEP_0172068076	CAMPEP_0173438866	-	CAMPEP_0173415518	CAMPEP_0198055470	CAMPEP_0206177770	CAMPEP_0193673660	-	CAMPEP_0188858116	CAMPEP_0189111930	CAMPEP_0189178112	CAMPEP_0189383826	CAMPEP_0200832612	-	CAMPEP_0116004998	CAMPEP_0196807492	CAMPEP_0202457384	CAMPEP_0189975282	-	CAMPEP_0181361336	CAMPEP_0198683384	-	-	-	-	CAMPEP_0190187998	-	-	-	-	-	Micromonas_genomicjgi_Micromonas_70714_PACid_27342495	CAMPEP_0181042736	CAMPEP_0185813206	CAMPEP_0182863606	Nannochloropsis-gaditana_genomicNaga_100015g53.1	CAMPEP_0199339848	CAMPEP_0113477600	Nannochloropsis-oceanica_genomicNoc_GME2243	CAMPEP_0193601700	CCMP2298_323188	-	-	-	CAMPEP_0113534608	CAMPEP_0183293132	CAMPEP_0179735404	CAMPEP_0174578708	CAMPEP_0179606014	-	CAMPEP_0179689188	CAMPEP_0179698840	CAMPEP_0179713720	Ostreococcus_genomicjgi_Ostreococcus_8524_PACid_27417676	-	CAMPEP_0206052796	CAMPEP_0205977710	-	CAMPEP_0193441396	CCMP2436_943592	CAMPEP_0190541140	CAMPEP_0197629732	CAMPEP_0199699186	CAMPEP_0119243244	CAMPEP_0193175394	CCMP2097_520930	CAMPEP_0190647560	CAMPEP_0172988650	-	CAMPEP_0118830668	CAMPEP_0118881132	Phaeodactylum_genomicPhatr3_J11954.p1	-	-	-	CAMPEP_0190746928	-	CAMPEP_0190769998	CAMPEP_0115066288	CAMPEP_0197993696	CAMPEP_0196571520	CAMPEP_0175039158	CAMPEP_0196279974	CAMPEP_0195551546	-	CAMPEP_0200151998	CAMPEP_0171315076	CAMPEP_0190909286	CAMPEP_0191072990	CAMPEP_0184304680	CAMPEP_0168404848	CAMPEP_0191230020	-	Pseudonitzschia_genomicPsemu_252002_Cytoplasmic_other	CAMPEP_0116125222	-	CAMPEP_0197271406	-	-	-	-	CAMPEP_0191389576	CAMPEP_0197852904	-	CAMPEP_0205952134	CAMPEP_0198711436	CAMPEP_0206133238	CAMPEP_0196643264	CAMPEP_0118935486	CAMPEP_0191505704	CAMPEP_0198199536	CAMPEP_0179120040	CAMPEP_0118973538	-	CAMPEP_0181311460	CAMPEP_0191549262	CAMPEP_0197413604	-	CAMPEP_0199255836	CAMPEP_0192057508	CAMPEP_0119344952	CAMPEP_0113424038	-	CAMPEP_0201700280	-	-	-	-	CAMPEP_0180848212	CAMPEP_0180897086	CAMPEP_0197230994	CAMPEP_0192271778	CAMPEP_0119548496	-	-	CAMPEP_0206148154	CAMPEP_0118681522	Symbiodinium_minutum_genomicsymbB.v1.2.008088.t1_scaffold503.1_size194688_3	CAMPEP_0192423360	CAMPEP_0199588968	CAMPEP_0192543144	CAMPEP_0192606054	CAMPEP_0181400864	CAMPEP_0196851172	CAMPEP_0196961216	-	Symbiodinium_microadriaticum_genomicSmic1646	CAMPEP_0198419286	CAMPEP_0119003458	-	CAMPEP_0177764594	CAMPEP_0177584998	-	-	CAMPEP_0200189242	-	CAMPEP_0200098494	-	-	CAMPEP_0192896624	Thalassiosira_oceanica_genomicThaoc_45590_Cytoplasmic_other	Thalassiosira-pseudonana_genomicThaps3a_33601_Cytoplasmic_other	-	CAMPEP_0192973080	CAMPEP_0193022334	-	-	-	-	CAMPEP_0200976122	CAMPEP_0170583326	-	-	-	-	CAMPEP_0197586922	CAMPEP_0119265672	CAMPEP_0198234274	CAMPEP_0198468098	CAMPEP_0198657630	CAMPEP_0206070182	CAMPEP_0206091126	CAMPEP_0198723176
