## Supplemental Table 1 for "Within-Arctic horizontal gene transfer as a driver of convergent evolution in distantly related microalgae" (part 2 of 3)

### Sheet: Accessions for multigene tree (continued)
42_SND1	-	-	-	-	-	-	-	-	CAMPEP_0172472304	CAMPEP_0186488554	CAMPEP_0186538526	CAMPEP_0199871866	CAMPEP_0184880708	CAMPEP_0197146434	-	CAMPEP_0198291284	CAMPEP_0172427274	CAMPEP_0186675794	Aureococcus_genomicjgi_Auran1_26433	CAMPEP_0186727786	CAMPEP_0179647994	CAMPEP_0197168298	CAMPEP_0198481076	Bathycoccus_genomic612398095_Bathycoccus_prasinos	-	CAMPEP_0119372976	-	CAMPEP_0187019882	CAMPEP_0119458334	CAMPEP_0187055400	CAMPEP_0200882038	CAMPEP_0198251664	CAMPEP_0200989006	CAMPEP_0176496898	CAMPEP_0197258790	CAMPEP_0202902404	-	CAMPEP_0202857756	CAMPEP_0119104272	-	CAMPEP_0206267944	CAMPEP_0193704642	CAMPEP_0115862130	Chrysochromulina_genomicKOO31819.1_Cytoplasmic_other	tr_A0A0M0JZ25_9EUKA	-	CAMPEP_0197388584	-	CAMPEP_0118905868	CAMPEP_0183360960	CAMPEP_0113320652	CAMPEP_0200309550	CAMPEP_0172502564	-	CAMPEP_0183822086	-	CAMPEP_0172180814	CAMPEP_0113699468	CAMPEP_0193402782	-	-	CAMPEP_0172280450	CAMPEP_0113610946	CAMPEP_0184865336	CAMPEP_0172312964	-	-	-	-	CAMPEP_0187328306	CAMPEP_0193943152	CAMPEP_0187357400	CAMPEP_0180942934	CAMPEP_0180979156	CAMPEP_0170135724	CAMPEP_0187376768	CAMPEP_0187578018	CAMPEP_0187642530	CAMPEP_0187705294	CAMPEP_0187762514	Emiliania_genomicEmiliania_452958_Cytoplasmic_other	-	CAMPEP_0197837848	CAMPEP_0206032106	CAMPEP_0200450560	-	-	-	-	Fragilariopsis_genomicjgi_Fracy1_225570_fgenesh2_pm.6___72	CAMPEP_0188095238	CAMPEP_0199362690	-	-	-	CAMPEP_0188159868	CAMPEP_0188466662	CAMPEP_0114565046	-	CAMPEP_0194032268	CAMPEP_0113790294	Guillardia_genomicjgi_Guillardia_147173_fgenesh2_pg.144___1	-	-	CAMPEP_0174726468	CAMPEP_0181183598	-	CAMPEP_0114128448	CAMPEP_0172013676	CAMPEP_0169445676	CAMPEP_0172076746	CAMPEP_0173437416	CAMPEP_0174952968	CAMPEP_0173412390	-	-	CAMPEP_0193647412	CAMPEP_0188769242	-	-	-	-	-	CAMPEP_0116061410	CAMPEP_0116019326	CAMPEP_0196804700	CAMPEP_0202442080	-	CAMPEP_0182437810	CAMPEP_0181392168	CAMPEP_0198706750	CAMPEP_0119224000	CAMPEP_0203019320	CAMPEP_0203040794	CAMPEP_0203067282	CAMPEP_0190184400	CAMPEP_0190204512	CAMPEP_0190216598	CAMPEP_0181144300	CAMPEP_0202938862	CAMPEP_0202990324	Micromonas_genomicjgi_Micromonas_27821_PACid_27339027	-	-	CAMPEP_0182883202	Nannochloropsis-gaditana_genomicNaga_100016g75.1	CAMPEP_0199346938	CAMPEP_0113522986	Nannochloropsis-oceanica_genomicNoc_GME7980	-	-	-	-	CAMPEP_0119048650	CAMPEP_0113534246	CAMPEP_0183307578	CAMPEP_0179729016	CAMPEP_0174581806	CAMPEP_0179610182	CAMPEP_0179626308	CAMPEP_0179687670	CAMPEP_0179707708	CAMPEP_0179724572	Ostreococcus_genomicjgi_Ostreococcus_43350_PACid_27419666	CAMPEP_0174821640	CAMPEP_0206065012	CAMPEP_0205974324	CAMPEP_0190497026	CAMPEP_0193438308	CCMP2436_901675	-	-	-	-	CAMPEP_0193153196	CCMP2097_504244	-	CAMPEP_0172966204	CAMPEP_0198172468	CAMPEP_0118830090	-	Phaeodactylum_genomicPhatr3_J50440.p1	CAMPEP_0118800490	Picochlorum_genomicjgi_Picsp_1_700_NSC_00694-R1_tudor	CAMPEP_0182618698	-	CAMPEP_0197385580	CAMPEP_0190760706	-	-	CAMPEP_0196585856	CAMPEP_0175086532	CAMPEP_0196288326	CAMPEP_0195554724	CAMPEP_0119171198	CAMPEP_0200176532	CAMPEP_0171322244	-	-	-	-	CAMPEP_0191262654	-	Pseudonitzschia_genomicPsemu_211191_Cytoplasmic_other	CAMPEP_0116146784	CAMPEP_0116107822	CAMPEP_0197281556	CAMPEP_0197173570	CAMPEP_0172372068	CAMPEP_0172397212	CAMPEP_0199646432	-	CAMPEP_0197853484	CAMPEP_0119198644	CAMPEP_0205953356	CAMPEP_0198721012	-	CAMPEP_0196650988	CAMPEP_0118922984	CAMPEP_0191482634	CAMPEP_0198205258	-	-	CAMPEP_0178950236	CAMPEP_0181322648	CAMPEP_0191568674	-	-	-	-	CAMPEP_0119344144	CAMPEP_0113438738	CAMPEP_0192136570	CAMPEP_0201687156	CAMPEP_0201716052	CAMPEP_0192227250	CAMPEP_0115905274	CAMPEP_0115991460	CAMPEP_0180838838	CAMPEP_0180882828	CAMPEP_0197200618	CAMPEP_0192263200	CAMPEP_0119573206	CAMPEP_0202481570	CAMPEP_0195523846	CAMPEP_0206143056	CAMPEP_0118703860	-	-	-	-	-	-	-	-	-	-	-	CAMPEP_0119007442	CAMPEP_0117672926	CAMPEP_0177765986	CAMPEP_0177607746	CAMPEP_0200911104	CAMPEP_0178919380	CAMPEP_0200190654	-	CAMPEP_0200096962	CAMPEP_0200712546	CAMPEP_0201021156	CAMPEP_0192891962	Thalassiosira_oceanica_genomicThaoc_45269_Cytoplasmic_other	Thalassiosira-pseudonana_genomicThaps3a_20637_Cytoplasmic_other	CAMPEP_0172550356	CAMPEP_0192942984	CAMPEP_0192993570	CAMPEP_0193054468	CAMPEP_0193084258	CAMPEP_0172334364	CAMPEP_0181132134	CAMPEP_0200971258	-	-	CAMPEP_0119064486	-	CAMPEP_0119143510	-	CAMPEP_0119270388	CAMPEP_0198240400	CAMPEP_0198466868	-	CAMPEP_0206073164	CAMPEP_0206087900	CAMPEP_0198730760
42_ap1m1	-	CAMPEP_0171284090	CAMPEP_0204586362	-	CAMPEP_0200537736	CAMPEP_0186185064	CAMPEP_0186442846	CAMPEP_0178426708	CAMPEP_0172458862	-	CAMPEP_0186529358	-	-	CAMPEP_0197146314	CAMPEP_0116842084	CAMPEP_0198289720	CAMPEP_0172425476	CAMPEP_0186657548	Aureococcus_genomicjgi_Auran1_72236	CAMPEP_0186718614	-	-	-	Bathycoccus_genomic612387221_Bathycoccus_prasinos	-	CAMPEP_0119358240	CAMPEP_0199526838	CAMPEP_0187020546	CAMPEP_0119460372	CAMPEP_0187060680	CAMPEP_0200875290	CAMPEP_0198264348	CAMPEP_0200996584	CAMPEP_0176490052	CAMPEP_0197249972	CAMPEP_0202901432	CAMPEP_0201465538	CAMPEP_0202867092	CAMPEP_0119102588	CAMPEP_0196764670	CAMPEP_0206229270	CAMPEP_0193773734	CAMPEP_0115854788	Chrysochromulina_genomicKOO34376.1_Cytoplasmic_other	tr_A0A0M0K681_9EUKA	CAMPEP_0119412432	CAMPEP_0197388718	CAMPEP_0185720128	CAMPEP_0118901062	CAMPEP_0183354002	CAMPEP_0113322776	CAMPEP_0200374106	CAMPEP_0172486182	CAMPEP_0198118610	CAMPEP_0183796104	CAMPEP_0193909098	CAMPEP_0172168142	CAMPEP_0113668938	CAMPEP_0193402180	-	CAMPEP_0116550034	CAMPEP_0172281692	CAMPEP_0113629068	CAMPEP_0184871412	CAMPEP_0172298828	CAMPEP_0185759170	CAMPEP_0193223114	CAMPEP_0187269068	CAMPEP_0179341374	CAMPEP_0187329538	CAMPEP_0193940172	CAMPEP_0187350224	CAMPEP_0180922466	CAMPEP_0180991588	-	CAMPEP_0187375288	CAMPEP_0187587638	CAMPEP_0187636210	CAMPEP_0187726920	CAMPEP_0187750202	Emiliania_genomicEmiliania_434096_Cytoplasmic_other	CAMPEP_0198145712	CAMPEP_0197836858	CAMPEP_0206001694	CAMPEP_0200424086	CAMPEP_0182525782	-	CAMPEP_0182565348	CAMPEP_0205920340	Fragilariopsis_genomicjgi_Fracy1_205088_estExt_Genewise1Plus.C_10554	CAMPEP_0188119780	CAMPEP_0199355896	CAMPEP_0171093388	-	-	CAMPEP_0188168844	CAMPEP_0188518170	CAMPEP_0114548486	CAMPEP_0197943298	CAMPEP_0194030124	CAMPEP_0113790722	Guillardia_genomicjgi_Guillardia_110495_au.46_g11597	CAMPEP_0117551310	CAMPEP_0169491674	CAMPEP_0174715950	CAMPEP_0181193010	CAMPEP_0185724228	CAMPEP_0114134054	CAMPEP_0172018440	CAMPEP_0169435192	CAMPEP_0172083428	CAMPEP_0173427584	CAMPEP_0174931990	CAMPEP_0173415316	CAMPEP_0198060440	CAMPEP_0206155450	CAMPEP_0193680952	CAMPEP_0188754518	CAMPEP_0188902520	CAMPEP_0189086616	CAMPEP_0189228252	CAMPEP_0189384470	CAMPEP_0200811060	CAMPEP_0116057022	CAMPEP_0116020032	CAMPEP_0196802046	CAMPEP_0202450494	CAMPEP_0190063014	CAMPEP_0182418022	CAMPEP_0181369528	CAMPEP_0198687528	CAMPEP_0119213872	CAMPEP_0203008414	CAMPEP_0203046378	CAMPEP_0203069822	-	-	CAMPEP_0190224742	-	CAMPEP_0202928098	CAMPEP_0202985390	Micromonas_genomicjgi_Micromonas_120835_PACid_27342979	CAMPEP_0181047110	CAMPEP_0185812496	CAMPEP_0182912302	Nannochloropsis-gaditana_genomicNaga_100059g12.1	CAMPEP_0199328208	CAMPEP_0113464460	Nannochloropsis-oceanica_genomicNoc_GME2165	CAMPEP_0193587600	-	CAMPEP_0190294708	CAMPEP_0173148290	CAMPEP_0119035128	CAMPEP_0113555848	CAMPEP_0183308590	CAMPEP_0179729026	-	CAMPEP_0179605922	CAMPEP_0179626164	CAMPEP_0179691228	CAMPEP_0179699782	CAMPEP_0179712958	Ostreococcus_genomicjgi_Ostreococcus_119564_PACid_27414835	-	CAMPEP_0206058428	CAMPEP_0205976472	CAMPEP_0190501348	-	-	CAMPEP_0190554740	CAMPEP_0197654916	CAMPEP_0199681902	CAMPEP_0119229750	CAMPEP_0193144926	CCMP2097_519811	CAMPEP_0190652482	CAMPEP_0173002226	CAMPEP_0198156626	CAMPEP_0118820780	CAMPEP_0118873248	Phaeodactylum_genomicPhatr3_J54375.p1	CAMPEP_0118802136	Picochlorum_genomicjgi_Picsp_1_1065_NSC_04548-R1_fact	CAMPEP_0182612236	CAMPEP_0190739924	CAMPEP_0197371994	CAMPEP_0190791654	CAMPEP_0115075374	CAMPEP_0197957422	CAMPEP_0196577454	CAMPEP_0175039232	CAMPEP_0196279544	CAMPEP_0195549038	CAMPEP_0119164384	CAMPEP_0200136306	CAMPEP_0171300960	CAMPEP_0190954002	CAMPEP_0191176176	-	CAMPEP_0168381442	CAMPEP_0191215412	CAMPEP_0115805018	Pseudonitzschia_genomicPsemu_222062_Cytoplasmic_other	CAMPEP_0116146288	CAMPEP_0116082914	CAMPEP_0197281198	CAMPEP_0197189300	CAMPEP_0172359422	CAMPEP_0172392144	CAMPEP_0199663206	CAMPEP_0191453580	CAMPEP_0197850708	CAMPEP_0119205320	CAMPEP_0205953936	CAMPEP_0198708438	CAMPEP_0206126116	CAMPEP_0196637422	CAMPEP_0118932750	CAMPEP_0191492594	CAMPEP_0198212642	CAMPEP_0179054224	CAMPEP_0118963166	CAMPEP_0178955062	CAMPEP_0181306822	CAMPEP_0191566908	-	CAMPEP_0191801378	CAMPEP_0199199712	CAMPEP_0191936712	CAMPEP_0119310992	-	-	-	-	CAMPEP_0192225902	-	CAMPEP_0115977944	CAMPEP_0180843280	CAMPEP_0180882356	CAMPEP_0197203944	CAMPEP_0192257876	-	-	CAMPEP_0195523772	CAMPEP_0206145514	-	Symbiodinium_minutum_genomicsymbB.v1.2.034916.t1_scaffold4594.1_size37593_2	CAMPEP_0192465132	CAMPEP_0199635626	CAMPEP_0192545412	CAMPEP_0192587640	CAMPEP_0181422474	CAMPEP_0196897408	-	-	Symbiodinium_microadriaticum_genomicSmic31802	-	CAMPEP_0119012782	CAMPEP_0117679830	CAMPEP_0177760384	CAMPEP_0177598868	CAMPEP_0200942850	-	-	-	CAMPEP_0200113804	CAMPEP_0200714370	CAMPEP_0201039752	CAMPEP_0192921510	Thalassiosira_oceanica_genomicThaoc_76603_Cytoplasmic_other	Thalassiosira-pseudonana_genomicThaps3a_37264_Cytoplasmic_other	CAMPEP_0172573710	CAMPEP_0192951466	CAMPEP_0193015604	CAMPEP_0193047968	CAMPEP_0193065554	CAMPEP_0172340846	CAMPEP_0181104832	-	CAMPEP_0170606990	CAMPEP_0197448378	CAMPEP_0119070554	-	CAMPEP_0119133968	CAMPEP_0197590538	CAMPEP_0119296336	CAMPEP_0198237058	CAMPEP_0198467720	-	CAMPEP_0206072570	CAMPEP_0206082666	CAMPEP_0198730006
42_rps26	CAMPEP_0197755228	CAMPEP_0171170946	CAMPEP_0204513430	CAMPEP_0113843056	CAMPEP_0200555356	CAMPEP_0186294706	CAMPEP_0186440380	CAMPEP_0178408354	-	CAMPEP_0186505882	CAMPEP_0186538726	CAMPEP_0199883268	CAMPEP_0184881736	CAMPEP_0197142144	-	CAMPEP_0198290982	-	CAMPEP_0186650322	Aureococcus_genomicjgi_Auran1_26663	-	-	-	-	Bathycoccus_genomic612393803_Bathycoccus_prasinos	CAMPEP_0198532246	CAMPEP_0119370104	CAMPEP_0199430824	-	CAMPEP_0119439362	CAMPEP_0187051750	CAMPEP_0200881526	CAMPEP_0198255516	-	CAMPEP_0176479888	CAMPEP_0197259482	CAMPEP_0202892556	CAMPEP_0201471998	CAMPEP_0202862792	CAMPEP_0119103968	-	CAMPEP_0206231614	CAMPEP_0193795268	CAMPEP_0115830882	-	-	CAMPEP_0119413830	-	CAMPEP_0185691452	CAMPEP_0118919578	CAMPEP_0183335912	CAMPEP_0113315836	-	-	CAMPEP_0198113824	CAMPEP_0183795352	CAMPEP_0193887048	CAMPEP_0172163800	CAMPEP_0113673334	-	1985389	-	CAMPEP_0172269428	CAMPEP_0113637856	-	CAMPEP_0172298274	CAMPEP_0185753282	CAMPEP_0193317518	-	-	CAMPEP_0187302884	CAMPEP_0193943184	CAMPEP_0187341438	CAMPEP_0180914670	CAMPEP_0180967396	CAMPEP_0170144894	-	CAMPEP_0187593944	CAMPEP_0187620378	-	-	Emiliania_genomicEmiliania_450720_Cytoplasmic_other	-	CAMPEP_0197829586	-	CAMPEP_0200426766	CAMPEP_0182522664	CAMPEP_0119467314	CAMPEP_0182567998	CAMPEP_0205913014	Fragilariopsis_genomicjgi_Fracy1_270986_estExt_fgenesh2_kg.C_180037	CAMPEP_0188143114	CAMPEP_0199408654	CAMPEP_0171089858	-	-	CAMPEP_0188223828	-	CAMPEP_0114539348	-	CAMPEP_0194032364	CAMPEP_0113775130	Guillardia_genomicjgi_Guillardia_72274_e_gw1.41.4.1	-	CAMPEP_0169518892	CAMPEP_0174701214	CAMPEP_0181197114	CAMPEP_0185728370	CAMPEP_0114144298	CAMPEP_0172012316	-	-	CAMPEP_0173432112	CAMPEP_0174921042	CAMPEP_0173377068	-	CAMPEP_0206160324	CAMPEP_0193684788	-	CAMPEP_0188962134	CAMPEP_0189085650	CAMPEP_0189185316	CAMPEP_0189342036	CAMPEP_0200825472	CAMPEP_0116063394	CAMPEP_0116033896	CAMPEP_0196807620	-	-	CAMPEP_0182419162	CAMPEP_0181353734	CAMPEP_0198681678	CAMPEP_0119208610	CAMPEP_0203004840	CAMPEP_0203043218	-	CAMPEP_0190200212	-	-	CAMPEP_0181160344	-	CAMPEP_0202984754	Micromonas_genomicjgi_Micromonas_125361_PACid_27340677	CAMPEP_0181036104	CAMPEP_0185811090	CAMPEP_0182914344	Nannochloropsis-gaditana_genomicNaga_100059g16.1	CAMPEP_0199316862	CAMPEP_0113478578	Nannochloropsis-oceanica_genomicNoc_GME2168	CAMPEP_0193560032	CCMP2298_449540	CAMPEP_0190274342	CAMPEP_0173134906	-	CAMPEP_0113525236	CAMPEP_0183291586	CAMPEP_0179729704	CAMPEP_0174578164	-	CAMPEP_0179627560	-	CAMPEP_0179702224	CAMPEP_0179715488	Ostreococcus_genomicjgi_Ostreococcus_14364_PACid_27414902	CAMPEP_0174817840	CAMPEP_0206046768	-	CAMPEP_0190496706	CAMPEP_0193420608	-	-	CAMPEP_0197620586	CAMPEP_0199685200	CAMPEP_0119226738	CAMPEP_0193153728	CCMP2097_461807	CAMPEP_0190626326	CAMPEP_0172990572	CAMPEP_0198158464	CAMPEP_0118823212	-	Phaeodactylum_genomicPhatr3_J30160.p1	-	Picochlorum_genomicjgi_Picsp_1_3472_NSC_06310-R1_ribosomal	-	CAMPEP_0190750688	-	CAMPEP_0190772104	-	CAMPEP_0197982534	CAMPEP_0196570384	CAMPEP_0175041470	-	-	-	CAMPEP_0200180376	CAMPEP_0171321920	CAMPEP_0190998746	-	-	CAMPEP_0168386728	CAMPEP_0191218048	CAMPEP_0115800142	-	CAMPEP_0116132128	CAMPEP_0116085626	CAMPEP_0197282988	CAMPEP_0197180680	CAMPEP_0172360118	CAMPEP_0172385884	-	CAMPEP_0191405274	CAMPEP_0197843238	-	-	-	-	-	CAMPEP_0118920628	CAMPEP_0191506842	CAMPEP_0198204258	CAMPEP_0179135318	CAMPEP_0118974994	CAMPEP_0178949694	CAMPEP_0181326758	CAMPEP_0191546008	CAMPEP_0197422886	CAMPEP_0191821832	CAMPEP_0199302866	CAMPEP_0192122114	CAMPEP_0119299170	CAMPEP_0113391266	-	-	CAMPEP_0201726804	-	-	-	-	-	CAMPEP_0197202858	-	CAMPEP_0119547890	CAMPEP_0202480138	CAMPEP_0195508782	CAMPEP_0206138778	CAMPEP_0118688062	Symbiodinium_minutum_genomicsymbB.v1.2.022303.t1_scaffold1973.1_size94122_7	CAMPEP_0192444340	CAMPEP_0199640136	CAMPEP_0192547792	CAMPEP_0192572132	CAMPEP_0181442222	CAMPEP_0196828924	CAMPEP_0196920274	Symbiodinium_kawagutii_genomicSkav226906	-	CAMPEP_0198419472	CAMPEP_0119004554	CAMPEP_0117652932	-	-	CAMPEP_0200921662	-	CAMPEP_0200199134	-	CAMPEP_0200093898	CAMPEP_0200705980	CAMPEP_0201037772	-	Thalassiosira_oceanica_genomicThaoc_48154_Cytoplasmic_other	Thalassiosira_pseudonana_genomicThaps3a_28644	CAMPEP_0172532940	-	CAMPEP_0192995506	-	-	CAMPEP_0172333670	CAMPEP_0181118058	CAMPEP_0200959280	CAMPEP_0170621494	CAMPEP_0197464446	CAMPEP_0119056610	-	CAMPEP_0119131032	CAMPEP_0197578050	-	-	-	CAMPEP_0198656444	-	CAMPEP_0206098546	-
43_NAE1	-	CAMPEP_0171187140	CAMPEP_0204595436	-	CAMPEP_0200524898	CAMPEP_0186240872	CAMPEP_0186414668	CAMPEP_0178415524	CAMPEP_0172475230	CAMPEP_0186488052	CAMPEP_0186523736	CAMPEP_0199877970	-	-	CAMPEP_0116824212	CAMPEP_0198306088	CAMPEP_0172432012	-	Aureococcus_genomicjgi_Auran1_71360	CAMPEP_0186720332	CAMPEP_0179641704	CAMPEP_0197168000	CAMPEP_0198485106	Bathycoccus_genomic612399870_Bathycoccus_prasinos	CAMPEP_0198530154	CAMPEP_0119362678	CAMPEP_0199534522	CAMPEP_0187016032	CAMPEP_0119460744	CAMPEP_0187045640	CAMPEP_0200882310	CAMPEP_0198276084	CAMPEP_0201001736	CAMPEP_0176493106	CAMPEP_0197241294	CAMPEP_0202891004	-	CAMPEP_0202886280	CAMPEP_0119105736	CAMPEP_0196761936	CAMPEP_0206221424	CAMPEP_0193728352	CAMPEP_0115852170	Chrysochromulina_genomicKOO26512.1_Cytoplasmic_other	tr_A0A0M0JJM5_9EUKA	-	CAMPEP_0197405938	CAMPEP_0185699974	CAMPEP_0118907456	CAMPEP_0183374600	-	-	-	-	-	CAMPEP_0193868348	-	-	CAMPEP_0193370494	-	CAMPEP_0116552034	CAMPEP_0172272680	CAMPEP_0113661436	CAMPEP_0184865968	CAMPEP_0172320090	CAMPEP_0185775446	CAMPEP_0193323220	CAMPEP_0187278588	CAMPEP_0179237084	CAMPEP_0187313562	CAMPEP_0193963934	CAMPEP_0187339888	CAMPEP_0180941218	CAMPEP_0180989442	CAMPEP_0170139410	CAMPEP_0187386774	-	CAMPEP_0187622372	CAMPEP_0187687016	CAMPEP_0187779578	Emiliania_genomicEmiliania_427944_Cytoplasmic_other	CAMPEP_0198156280	-	CAMPEP_0206020940	-	-	-	CAMPEP_0182604080	-	Fragilariopsis_genomicjgi_Fracy1_193404_e_gw1.18.24.1	CAMPEP_0188070906	CAMPEP_0199374638	CAMPEP_0171070634	-	-	CAMPEP_0188178330	CAMPEP_0188487214	-	CAMPEP_0197908588	-	CAMPEP_0113801816	Guillardia_genomicjgi_Guillardia_147977_fgenesh2_pg.183___8	CAMPEP_0117528592	CAMPEP_0169487226	CAMPEP_0174705428	CAMPEP_0181237946	CAMPEP_0185737910	-	-	-	CAMPEP_0172091394	CAMPEP_0173421958	-	CAMPEP_0173415046	CAMPEP_0198091794	-	CAMPEP_0193667760	CAMPEP_0188752082	CAMPEP_0188885736	CAMPEP_0189006988	CAMPEP_0189216162	CAMPEP_0189345986	CAMPEP_0200783868	CAMPEP_0116051570	CAMPEP_0116014398	CAMPEP_0196802942	-	CAMPEP_0190129930	CAMPEP_0182437760	CAMPEP_0181355160	-	CAMPEP_0119220868	CAMPEP_0203010310	CAMPEP_0203040788	CAMPEP_0203059180	CAMPEP_0190184024	CAMPEP_0190203490	CAMPEP_0190216442	CAMPEP_0181160616	CAMPEP_0202935500	CAMPEP_0202981160	Micromonas_genomicjgi_Micromonas_126070_PACid_27342785	CAMPEP_0181039792	CAMPEP_0185807010	CAMPEP_0182882332	-	-	CAMPEP_0113467010	-	CAMPEP_0193562382	-	CAMPEP_0190272930	CAMPEP_0173153366	CAMPEP_0119051110	CAMPEP_0113571600	CAMPEP_0183329028	-	CAMPEP_0174586598	CAMPEP_0179616940	CAMPEP_0179623800	CAMPEP_0179683816	CAMPEP_0179699984	CAMPEP_0179716086	Ostreococcus_genomicjgi_Ostreococcus_13599_PACid_27417776	-	CAMPEP_0206047026	CAMPEP_0205984850	CAMPEP_0190506838	CAMPEP_0193449436	CCMP2436_1080434	-	CAMPEP_0197708658	CAMPEP_0199682944	CAMPEP_0119256862	CAMPEP_0193173910	-	CAMPEP_0190698460	CAMPEP_0173013020	CAMPEP_0198157898	CAMPEP_0118828636	CAMPEP_0118856012	Phaeodactylum_genomicPhatr3_J15355.p1	-	Picochlorum_genomicjgi_Picsp_1_2587_NSC_00818-R1_amyloid	CAMPEP_0182619888	CAMPEP_0190746564	CAMPEP_0197377056	CAMPEP_0190758158	CAMPEP_0115052076	CAMPEP_0198013396	CAMPEP_0196581654	CAMPEP_0175046156	CAMPEP_0196277910	CAMPEP_0195564718	CAMPEP_0119163132	CAMPEP_0200167674	-	CAMPEP_0190876804	CAMPEP_0191111732	CAMPEP_0184322458	CAMPEP_0168426542	CAMPEP_0191209768	-	Pseudonitzschia_genomicPsemu_214567_Cytoplasmic_other	CAMPEP_0116137140	CAMPEP_0116100538	CAMPEP_0197282404	CAMPEP_0197197930	CAMPEP_0172360758	CAMPEP_0172410876	CAMPEP_0199675410	CAMPEP_0191392138	CAMPEP_0197867738	CAMPEP_0119203292	CAMPEP_0205956186	-	-	CAMPEP_0196639854	CAMPEP_0118951932	CAMPEP_0191479978	CAMPEP_0198222266	CAMPEP_0179104030	CAMPEP_0118971216	CAMPEP_0178969712	CAMPEP_0181298512	-	-	CAMPEP_0191792828	CAMPEP_0199212346	CAMPEP_0191996892	CAMPEP_0119313892	CAMPEP_0113383948	CAMPEP_0192135254	CAMPEP_0201695284	CAMPEP_0201713676	CAMPEP_0192231286	CAMPEP_0115914050	CAMPEP_0115991654	CAMPEP_0180859046	-	CAMPEP_0197230900	CAMPEP_0192259422	CAMPEP_0119555702	CAMPEP_0202492360	-	-	-	Symbiodinium_minutum_genomicsymbB.v1.2.018071.t1_scaffold1427.1_size119462_11	CAMPEP_0192405338	CAMPEP_0199589674	CAMPEP_0192481950	CAMPEP_0192589918	CAMPEP_0181438842	-	-	-	Symbiodinium_microadriaticum_genomicSmic37887	CAMPEP_0198420938	CAMPEP_0119007142	CAMPEP_0117675012	-	CAMPEP_0177607522	CAMPEP_0200938748	CAMPEP_0178925578	CAMPEP_0200192438	-	CAMPEP_0200096320	CAMPEP_0200715816	CAMPEP_0201050470	-	Thalassiosira_oceanica_genomicThaoc_46631_Cytoplasmic_other	Thalassiosira-pseudonana_genomicThaps3a_23069_Cytoplasmic_other	CAMPEP_0172537936	CAMPEP_0192955824	CAMPEP_0193015688	CAMPEP_0193039380	-	CAMPEP_0172338456	CAMPEP_0181083262	CAMPEP_0200972170	CAMPEP_0170651000	CAMPEP_0197437238	-	CAMPEP_0197475590	CAMPEP_0119159484	CAMPEP_0197615664	-	CAMPEP_0198240634	CAMPEP_0198469376	CAMPEP_0198664742	CAMPEP_0206075424	CAMPEP_0206090608	CAMPEP_0198725750
43_NCBP2	-	-	-	-	-	-	CAMPEP_0186451786	CAMPEP_0178416312	CAMPEP_0172442332	CAMPEP_0186489312	CAMPEP_0186539026	CAMPEP_0199903460	CAMPEP_0184876638	CAMPEP_0197148264	-	CAMPEP_0198301078	CAMPEP_0172418776	CAMPEP_0186658108	-	CAMPEP_0186715486	-	CAMPEP_0197165632	CAMPEP_0198481080	Bathycoccus_genomic612388993_Bathycoccus_prasinos	CAMPEP_0198557020	CAMPEP_0119363788	CAMPEP_0199428424	-	CAMPEP_0119445416	CAMPEP_0187060932	CAMPEP_0200876194	CAMPEP_0198256332	CAMPEP_0200989170	-	-	-	-	CAMPEP_0202882252	CAMPEP_0119117070	-	-	-	CAMPEP_0115863828	Chrysochromulina_genomicKOO28821.1_Cytoplasmic_other	tr_A0A0M0JQD8_9EUKA	CAMPEP_0119422854	CAMPEP_0197393482	CAMPEP_0185691400	CAMPEP_0118890068	CAMPEP_0183358042	CAMPEP_0113301128	CAMPEP_0200347178	CAMPEP_0172499680	CAMPEP_0198120900	CAMPEP_0183790682	CAMPEP_0193867164	CAMPEP_0172167358	-	CAMPEP_0193343466	-	-	CAMPEP_0172277664	CAMPEP_0113628244	-	CAMPEP_0172328044	-	CAMPEP_0193224998	CAMPEP_0187286492	-	CAMPEP_0187303722	CAMPEP_0193975718	CAMPEP_0187340858	CAMPEP_0180919768	CAMPEP_0180977224	CAMPEP_0170139544	CAMPEP_0187372888	-	CAMPEP_0187620766	CAMPEP_0187691398	-	-	CAMPEP_0198147766	-	CAMPEP_0206020628	CAMPEP_0200507910	-	CAMPEP_0119501262	-	-	Fragilariopsis_genomicjgi_Fracy1_163725_gw1.15.538.1	CAMPEP_0188088274	CAMPEP_0199363016	-	CAMPEP_0179439008	CAMPEP_0173094688	CAMPEP_0188169818	CAMPEP_0188472820	CAMPEP_0114567346	-	CAMPEP_0194033572	CAMPEP_0113788626	Guillardia_genomicjgi_Guillardia_153153_fgenesh2_kg.44___7___4919_1_CCFI_CCFN_EXTA_EXTB	-	CAMPEP_0169520564	-	-	-	-	-	-	-	-	-	CAMPEP_0173406356	-	-	CAMPEP_0193632096	CAMPEP_0188749960	CAMPEP_0188873592	CAMPEP_0189138512	CAMPEP_0189279106	-	-	CAMPEP_0116053166	CAMPEP_0116013146	CAMPEP_0196802240	-	CAMPEP_0189990350	CAMPEP_0182427390	-	-	CAMPEP_0119214894	CAMPEP_0203001146	CAMPEP_0203041046	CAMPEP_0203063422	CAMPEP_0190187780	CAMPEP_0190212042	CAMPEP_0190217236	CAMPEP_0181157270	CAMPEP_0202930798	CAMPEP_0202985924	Micromonas_genomicjgi_Micromonas_8712_PACid_27348668	-	-	CAMPEP_0182896010	-	-	CAMPEP_0113513176	Nannochloropsis-oceanica_genomicNoc_GME8570	CAMPEP_0193586892	-	CAMPEP_0190273272	CAMPEP_0173134076	-	CAMPEP_0113544530	CAMPEP_0183307254	-	CAMPEP_0174580864	CAMPEP_0179611168	CAMPEP_0179630634	CAMPEP_0179692350	CAMPEP_0179704780	CAMPEP_0179720240	Ostreococcus_genomicjgi_Ostreococcus_43898_PACid_27420136	-	-	-	-	CAMPEP_0193460130	CCMP2436_1060287	CAMPEP_0190563028	CAMPEP_0197674328	CAMPEP_0199705098	CAMPEP_0119238506	CAMPEP_0193175284	CCMP2097_521811	-	-	-	-	CAMPEP_0118858078	Phaeodactylum_genomicPhatr3_J13520.p1	CAMPEP_0118797600	Picochlorum_genomicjgi_Picsp_1_1170_NSC_04651-R1_nuclear	-	CAMPEP_0190742486	-	CAMPEP_0190756098	-	CAMPEP_0197963418	CAMPEP_0196579526	-	CAMPEP_0196271898	CAMPEP_0195553418	CAMPEP_0119186830	CAMPEP_0200162248	CAMPEP_0171298872	-	-	-	-	-	-	Pseudonitzschia_genomicPsemu_300273_Cytoplasmic_other	CAMPEP_0116143266	CAMPEP_0116094178	CAMPEP_0197275974	CAMPEP_0197188104	CAMPEP_0172363966	CAMPEP_0172393840	-	-	-	-	-	-	-	CAMPEP_0196646646	CAMPEP_0118925668	CAMPEP_0191480768	CAMPEP_0198212828	-	CAMPEP_0118970508	CAMPEP_0178969030	-	-	-	-	-	CAMPEP_0192000574	CAMPEP_0119311502	CAMPEP_0113373620	CAMPEP_0192147520	CAMPEP_0201687184	CAMPEP_0201718038	CAMPEP_0192230546	CAMPEP_0115916040	CAMPEP_0115960494	CAMPEP_0180839380	CAMPEP_0180898884	CAMPEP_0197219488	CAMPEP_0192263484	CAMPEP_0119554858	CAMPEP_0202494572	-	-	CAMPEP_0118699512	Symbiodinium_minutum_genomicsymbB.v1.2.025728.t1_scaffold2516.1_size77141_3	CAMPEP_0192414828	CAMPEP_0199570732	CAMPEP_0192496276	CAMPEP_0192625496	CAMPEP_0181502312	CAMPEP_0196863854	-	-	Symbiodinium_microadriaticum_genomicSmic12396	-	CAMPEP_0119024236	-	CAMPEP_0177768992	CAMPEP_0177608118	CAMPEP_0200913638	CAMPEP_0178908290	CAMPEP_0200209616	CAMPEP_0205838382	-	-	CAMPEP_0201053464	-	-	Thalassiosira-pseudonana_genomicThaps3a_19374_Cytoplasmic_other	-	CAMPEP_0192955658	CAMPEP_0193024678	CAMPEP_0193034188	CAMPEP_0193056808	CAMPEP_0172341096	-	CAMPEP_0200956920	-	-	CAMPEP_0119070772	CAMPEP_0197470232	-	CAMPEP_0197588976	-	CAMPEP_0198242126	CAMPEP_0198467784	CAMPEP_0198671074	CAMPEP_0206070048	CAMPEP_0206092676	-
43_TM9SF1	-	CAMPEP_0171163304	CAMPEP_0204576568	CAMPEP_0113817988	CAMPEP_0200567310	CAMPEP_0186211264	CAMPEP_0186423306	CAMPEP_0178442122	CAMPEP_0172444474	CAMPEP_0186507222	CAMPEP_0186536856	CAMPEP_0199886658	CAMPEP_0184882476	CAMPEP_0197144740	CAMPEP_0116842574	CAMPEP_0198301188	CAMPEP_0172423804	CAMPEP_0186677148	Aureococcus_genomicjgi_Auran1_39530	-	-	CAMPEP_0197169006	CAMPEP_0198476308	Bathycoccus_genomic612394637_Bathycoccus_prasinos	CAMPEP_0198547436	CAMPEP_0119373052	CAMPEP_0199553626	CAMPEP_0187017440	CAMPEP_0119436720	CAMPEP_0187044868	CAMPEP_0200886528	CAMPEP_0198258376	CAMPEP_0201011974	CAMPEP_0176502432	CAMPEP_0197232936	CAMPEP_0202900556	CAMPEP_0201460320	CAMPEP_0202887088	CAMPEP_0119109550	-	CAMPEP_0206239366	CAMPEP_0193731804	CAMPEP_0115847348	Chrysochromulina_genomicKOO32966.1_ER_signal	tr_A0A0M0K284_9EUKA	CAMPEP_0119419174	-	CAMPEP_0185692426	CAMPEP_0118889600	CAMPEP_0183357812	-	CAMPEP_0200320688	CAMPEP_0172499580	CAMPEP_0198110186	-	CAMPEP_0193858554	CAMPEP_0172166724	-	CAMPEP_0193377796	-	CAMPEP_0116559064	CAMPEP_0172296362	CAMPEP_0113627360	-	CAMPEP_0172328940	CAMPEP_0185766150	CAMPEP_0193205804	-	CAMPEP_0179216714	CAMPEP_0187314384	CAMPEP_0193942632	CAMPEP_0187339872	CAMPEP_0180929748	CAMPEP_0180987076	CAMPEP_0170144760	CAMPEP_0187384454	CAMPEP_0187575692	-	CAMPEP_0187670008	CAMPEP_0187786800	-	CAMPEP_0198137688	CAMPEP_0197828848	CAMPEP_0206009798	CAMPEP_0200430340	CAMPEP_0182539154	CAMPEP_0119542326	CAMPEP_0182566154	CAMPEP_0205916922	Fragilariopsis_genomicjgi_Fracy1_209945_estExt_Genewise1Plus.C_90801	CAMPEP_0188131560	-	CAMPEP_0171098228	CAMPEP_0179434914	CAMPEP_0173079116	-	CAMPEP_0188518512	CAMPEP_0114553070	CAMPEP_0197902160	CAMPEP_0194044500	CAMPEP_0113796014	Guillardia_genomicjgi_Guillardia_166088_estExt_fgenesh2_pg.C_1330030	CAMPEP_0117460434	CAMPEP_0169513830	CAMPEP_0174717090	CAMPEP_0181202648	-	CAMPEP_0114139722	CAMPEP_0172022724	CAMPEP_0169442952	CAMPEP_0172068858	CAMPEP_0173431658	CAMPEP_0174928174	CAMPEP_0173392902	CAMPEP_0198057664	CAMPEP_0206179890	CAMPEP_0193633764	CAMPEP_0188765142	CAMPEP_0188985680	CAMPEP_0189087730	CAMPEP_0189291564	CAMPEP_0189469268	CAMPEP_0200759488	CAMPEP_0116070452	CAMPEP_0116020206	CAMPEP_0196809430	CAMPEP_0202445518	-	-	CAMPEP_0181360748	CAMPEP_0198686918	CAMPEP_0119223690	CAMPEP_0203001422	-	-	CAMPEP_0190196086	CAMPEP_0190211298	-	CAMPEP_0181158976	CAMPEP_0202929674	-	Micromonas_genomicjgi_Micromonas_179120_PACid_27340796	CAMPEP_0181050744	CAMPEP_0185800662	CAMPEP_0182914986	Nannochloropsis-gaditana_genomicNaga_100005g30.1	CAMPEP_0199326214	CAMPEP_0113474160	Nannochloropsis-oceanica_genomicNoc_GME12222	CAMPEP_0193581560	-	CAMPEP_0190270470	CAMPEP_0173150134	-	CAMPEP_0113542058	CAMPEP_0183299104	-	CAMPEP_0174581626	CAMPEP_0179605548	CAMPEP_0179631992	CAMPEP_0179683836	CAMPEP_0179712250	CAMPEP_0179722238	Ostreococcus_genomicjgi_Ostreococcus_29586_PACid_27420184	-	CAMPEP_0206045716	CAMPEP_0205975108	CAMPEP_0190499898	CAMPEP_0193415570	-	CAMPEP_0190566468	CAMPEP_0197632370	CAMPEP_0199678216	CAMPEP_0119226952	CAMPEP_0193175436	CCMP2097_504871	CAMPEP_0190653478	CAMPEP_0172979546	CAMPEP_0198164362	CAMPEP_0118827852	-	Phaeodactylum_genomicPhatr3_J13662.p1	CAMPEP_0118808162	Picochlorum_genomicjgi_Picsp_1_2657_NSC_00887-R1_phagocytic	CAMPEP_0182607938	CAMPEP_0190746108	-	CAMPEP_0190791202	CAMPEP_0115078578	CAMPEP_0197991612	CAMPEP_0196582356	CAMPEP_0175051838	CAMPEP_0196280284	CAMPEP_0195550714	CAMPEP_0119169568	CAMPEP_0200149014	CAMPEP_0171296584	CAMPEP_0191021954	CAMPEP_0191091460	-	CAMPEP_0168386558	CAMPEP_0191227518	CAMPEP_0115810638	Pseudonitzschia_genomicPsemu_238329_ER_signal	CAMPEP_0116131268	CAMPEP_0116096748	CAMPEP_0197266118	CAMPEP_0197196288	CAMPEP_0172376938	CAMPEP_0172409794	CAMPEP_0199672524	CAMPEP_0191442530	CAMPEP_0197847428	-	-	-	-	-	CAMPEP_0118920722	CAMPEP_0191492170	CAMPEP_0198209300	CAMPEP_0179023796	CAMPEP_0118972758	CAMPEP_0178949662	CAMPEP_0181307588	CAMPEP_0191548436	-	CAMPEP_0191828370	CAMPEP_0199257284	CAMPEP_0191994344	CAMPEP_0119318766	CAMPEP_0113393496	CAMPEP_0192133918	CAMPEP_0201692326	CAMPEP_0201713840	CAMPEP_0192232764	CAMPEP_0115896036	CAMPEP_0115957232	CAMPEP_0180836024	CAMPEP_0180884794	CAMPEP_0197217060	CAMPEP_0192270154	CAMPEP_0119558392	CAMPEP_0202485900	CAMPEP_0195525502	CAMPEP_0206147346	CAMPEP_0118697650	Symbiodinium_minutum_genomicsymbB.v1.2.012521.t1_scaffold867.1_size156651_7	CAMPEP_0192467244	CAMPEP_0199597826	CAMPEP_0192547200	CAMPEP_0192582254	CAMPEP_0181460166	CAMPEP_0196838528	-	-	Symbiodinium_microadriaticum_genomicSmic30631	CAMPEP_0198434020	CAMPEP_0119029660	CAMPEP_0117665296	CAMPEP_0177765966	CAMPEP_0177591424	CAMPEP_0200921534	CAMPEP_0178908684	CAMPEP_0200203058	-	CAMPEP_0200113354	CAMPEP_0200714292	CAMPEP_0201030022	CAMPEP_0192892596	Thalassiosira_oceanica_genomicThaoc_56326_Cytoplasmic_other	Thalassiosira-pseudonana_genomicThaps3a_23759_Chloroplast_signal	CAMPEP_0172541048	CAMPEP_0192952646	CAMPEP_0192991470	-	-	CAMPEP_0172340194	CAMPEP_0181080502	CAMPEP_0200971422	CAMPEP_0170601474	CAMPEP_0197466170	CAMPEP_0119100240	-	-	-	CAMPEP_0119269910	CAMPEP_0198238726	-	CAMPEP_0198649764	-	CAMPEP_0206083368	CAMPEP_0198730880
43_dpagt1	-	CAMPEP_0171210996	-	-	CAMPEP_0200654698	CAMPEP_0186284100	CAMPEP_0186433498	CAMPEP_0178387998	CAMPEP_0172461078	CAMPEP_0186490186	CAMPEP_0186532962	CAMPEP_0199905116	-	-	-	CAMPEP_0198291036	CAMPEP_0172429756	CAMPEP_0186706624	Aureococcus_genomicjgi_Auran1_3004	-	-	-	CAMPEP_0198486540	Bathycoccus_genomic612399001_Bathycoccus_prasinos	CAMPEP_0198571118	-	CAMPEP_0199416868	CAMPEP_0187024058	CAMPEP_0119449224	-	CAMPEP_0200870788	-	CAMPEP_0201001740	CAMPEP_0176498574	CAMPEP_0197244942	CAMPEP_0202915064	CAMPEP_0201454648	CAMPEP_0202857352	CAMPEP_0119104532	-	CAMPEP_0206239068	-	CAMPEP_0115864356	-	-	-	-	CAMPEP_0185714202	CAMPEP_0118890744	-	CAMPEP_0113321258	CAMPEP_0200375388	-	-	CAMPEP_0183803462	-	-	CAMPEP_0113684854	CAMPEP_0193344678	-	-	CAMPEP_0172285948	CAMPEP_0113620844	CAMPEP_0184865356	CAMPEP_0172304388	-	CAMPEP_0193219884	CAMPEP_0187280400	-	-	CAMPEP_0193970576	CAMPEP_0187351790	CAMPEP_0180933600	CAMPEP_0181003842	CAMPEP_0170135588	CAMPEP_0187389408	-	-	CAMPEP_0187696936	CAMPEP_0187766730	Emiliania_genomicEmiliania_64643_Cytoplasmic_signal	CAMPEP_0198155262	-	CAMPEP_0206025418	CAMPEP_0200438750	-	CAMPEP_0119480568	CAMPEP_0182560136	-	Fragilariopsis_genomicjgi_Fracy1_187013_e_gw1.7.142.1	-	-	CAMPEP_0171143822	-	-	CAMPEP_0188200678	CAMPEP_0188479334	-	CAMPEP_0197899860	CAMPEP_0194037886	CAMPEP_0113792772	Guillardia_genomicjgi_Guillardia_76635_e_gw1.78.50.1	CAMPEP_0117538120	CAMPEP_0169492846	CAMPEP_0174726518	-	CAMPEP_0185734768	CAMPEP_0114138642	CAMPEP_0172014100	CAMPEP_0169440528	CAMPEP_0172057738	CAMPEP_0173445092	CAMPEP_0174934348	CAMPEP_0173401562	-	-	CAMPEP_0193648448	CAMPEP_0188793346	CAMPEP_0188882184	CAMPEP_0189133178	CAMPEP_0189245170	CAMPEP_0189317734	-	CAMPEP_0116058880	CAMPEP_0116016886	CAMPEP_0196823800	CAMPEP_0202478916	CAMPEP_0190036878	-	CAMPEP_0181394166	CAMPEP_0198706558	CAMPEP_0119224580	CAMPEP_0203013158	CAMPEP_0203049418	CAMPEP_0203075516	CAMPEP_0190193314	CAMPEP_0190215398	CAMPEP_0190222666	-	-	CAMPEP_0202985596	Micromonas_genomicjgi_Micromonas_14927_PACid_27347419	CAMPEP_0181039656	CAMPEP_0185813314	CAMPEP_0182866400	Nannochloropsis-gaditana_genomicNaga_100012g64.1	-	CAMPEP_0113487482	Nannochloropsis-oceanica_genomicNoc_GME773	-	-	-	-	-	-	-	-	-	-	CAMPEP_0179621842	-	-	-	Ostreococcus_genomicjgi_Ostreococcus_17763_PACid_27418806	-	CAMPEP_0206060670	CAMPEP_0205995364	-	CAMPEP_0193413268	CCMP2436_904852	CAMPEP_0190560022	CAMPEP_0197700992	CAMPEP_0199687256	-	CAMPEP_0193190090	-	CAMPEP_0190645418	CAMPEP_0173024188	CAMPEP_0198162112	-	-	Phaeodactylum_genomicPhatr3_J9724.p1	-	Picochlorum_genomicjgi_Picsp_1_5887_NSC_03244-R1_udp-n-acetylglucosamine--dolichyl-phosphate	CAMPEP_0182619112	CAMPEP_0190740426	-	CAMPEP_0190805350	CAMPEP_0115055098	-	CAMPEP_0196575340	CAMPEP_0175073512	-	CAMPEP_0195545376	CAMPEP_0119174198	-	-	CAMPEP_0190913360	CAMPEP_0191136772	CAMPEP_0184328344	-	CAMPEP_0191218684	-	Pseudonitzschia_genomicPsemu_318218_Cytoplasmic_signal	-	CAMPEP_0116081504	-	CAMPEP_0197175790	CAMPEP_0172364016	CAMPEP_0172410888	CAMPEP_0199661748	CAMPEP_0191406908	-	CAMPEP_0119199808	CAMPEP_0205963574	CAMPEP_0198708454	-	CAMPEP_0196649250	CAMPEP_0118925788	CAMPEP_0191480332	-	-	CAMPEP_0118997058	-	CAMPEP_0181304342	-	-	CAMPEP_0191777038	CAMPEP_0199225802	CAMPEP_0191925266	CAMPEP_0119307254	-	-	CAMPEP_0201701488	-	-	-	-	-	CAMPEP_0180895010	-	-	CAMPEP_0119565632	CAMPEP_0202493130	CAMPEP_0195541198	-	-	-	-	CAMPEP_0199558372	CAMPEP_0192486712	CAMPEP_0192590580	CAMPEP_0181409988	CAMPEP_0196842404	-	Symbiodinium_kawagutii_genomicSkav223256	Symbiodinium_microadriaticum_genomicSmic4199	CAMPEP_0198438656	CAMPEP_0119030950	CAMPEP_0117655980	-	CAMPEP_0177601124	-	-	-	-	CAMPEP_0200090518	-	CAMPEP_0201088434	-	Thalassiosira_oceanica_genomicThaoc_47933_Cytoplasmic_other	-	-	CAMPEP_0192948820	CAMPEP_0192992590	CAMPEP_0193039936	CAMPEP_0193081552	CAMPEP_0172337078	CAMPEP_0181101374	-	-	-	-	CAMPEP_0197479062	-	-	CAMPEP_0119275324	CAMPEP_0198239436	CAMPEP_0198463076	-	-	-	-
43_mcm6	CAMPEP_0197763038	CAMPEP_0171196588	CAMPEP_0204531558	-	CAMPEP_0200541528	CAMPEP_0186401778	CAMPEP_0186460666	CAMPEP_0178420300	CAMPEP_0172474810	CAMPEP_0186515958	-	CAMPEP_0199878916	CAMPEP_0184878196	CAMPEP_0197143064	-	CAMPEP_0198288730	CAMPEP_0172430148	CAMPEP_0186652128	Aureococcus_genomicjgi_Auran1_24050	CAMPEP_0186710802	CAMPEP_0179637234	CAMPEP_0197165976	CAMPEP_0198486992	Bathycoccus_genomic612399798_Bathycoccus_prasinos	CAMPEP_0198606816	CAMPEP_0119357750	CAMPEP_0199552604	-	CAMPEP_0119456306	-	CAMPEP_0200887422	-	CAMPEP_0201001288	CAMPEP_0176488152	-	CAMPEP_0202893314	-	CAMPEP_0202885914	CAMPEP_0119117610	-	-	CAMPEP_0193799514	-	Chrysochromulina_genomicKOO52910.1_Cytoplasmic_other	tr_A0A0M0LPB9_9EUKA	-	CAMPEP_0197393712	CAMPEP_0185721388	CAMPEP_0118912172	CAMPEP_0183379318	-	CAMPEP_0200372942	CAMPEP_0172507002	-	CAMPEP_0183794516	CAMPEP_0193849216	-	-	CAMPEP_0193376772	1628821	-	CAMPEP_0172292790	CAMPEP_0113657134	CAMPEP_0184861826	CAMPEP_0172328590	-	CAMPEP_0193245554	-	CAMPEP_0179328224	-	CAMPEP_0193963554	CAMPEP_0187364310	CAMPEP_0180916328	CAMPEP_0180966816	-	CAMPEP_0187380654	CAMPEP_0187610804	-	CAMPEP_0187694232	CAMPEP_0187744418	Emiliania_genomicEmiliania_233634_ER_signal	-	-	-	CAMPEP_0200449164	-	-	-	-	Fragilariopsis_genomicjgi_Fracy1_193082_e_gw1.17.158.1	CAMPEP_0188154164	CAMPEP_0199371180	CAMPEP_0171061786	-	-	CAMPEP_0188228230	-	-	CAMPEP_0197877328	-	-	Guillardia_genomicjgi_Guillardia_74287_e_gw1.55.58.1	CAMPEP_0117523478	-	-	CAMPEP_0181189042	CAMPEP_0185724898	CAMPEP_0114117748	-	-	-	CAMPEP_0173428606	-	CAMPEP_0173417258	CAMPEP_0198099352	-	CAMPEP_0193680004	-	CAMPEP_0188889422	CAMPEP_0189009388	CAMPEP_0189193022	CAMPEP_0189320436	CAMPEP_0200862400	-	CAMPEP_0116011946	CAMPEP_0196815618	CAMPEP_0202475196	CAMPEP_0189992782	CAMPEP_0182418186	-	-	CAMPEP_0119209552	CAMPEP_0203020948	CAMPEP_0203044840	CAMPEP_0203059244	CAMPEP_0190192326	CAMPEP_0190215884	CAMPEP_0190219264	-	CAMPEP_0202938562	CAMPEP_0202982652	Micromonas_genomicjgi_Micromonas_211868_PACid_27343186	CAMPEP_0181039860	CAMPEP_0185827608	-	-	CAMPEP_0199323782	CAMPEP_0113447994	-	-	-	CAMPEP_0190300762	-	-	CAMPEP_0113551254	-	-	CAMPEP_0174578170	-	CAMPEP_0179622504	-	-	CAMPEP_0179713522	Ostreococcus_genomicjgi_Ostreococcus_39655_PACid_27417983	CAMPEP_0174826272	-	-	-	CAMPEP_0193439282	CCMP2436_925371	CAMPEP_0190551050	CAMPEP_0197648558	CAMPEP_0199681954	CAMPEP_0119258716	CAMPEP_0193197060	CCMP2097_566690	CAMPEP_0190704498	CAMPEP_0172998284	-	-	-	Phaeodactylum_genomicPhatr3_J468.p1	-	Picochlorum_genomicjgi_Picsp_1_2864_NSC_01089-R1_minichromosome	-	CAMPEP_0190743020	-	CAMPEP_0190811926	CAMPEP_0115134958	CAMPEP_0198010732	CAMPEP_0196586622	CAMPEP_0175041672	-	-	CAMPEP_0119161080	-	-	CAMPEP_0190868554	CAMPEP_0191127060	-	CAMPEP_0168375012	-	CAMPEP_0115769980	Pseudonitzschia_genomicPsemu_321321_Cytoplasmic_other	CAMPEP_0116119730	CAMPEP_0116104602	CAMPEP_0197271576	CAMPEP_0197197618	CAMPEP_0172358464	CAMPEP_0172388884	CAMPEP_0199654416	CAMPEP_0191454654	-	-	CAMPEP_0205962770	CAMPEP_0198708258	-	CAMPEP_0196648144	CAMPEP_0118954434	CAMPEP_0191502774	CAMPEP_0198199650	CAMPEP_0179046382	-	CAMPEP_0178966012	-	-	-	CAMPEP_0191880702	CAMPEP_0199195672	CAMPEP_0191933922	CAMPEP_0119317872	CAMPEP_0113425284	CAMPEP_0192164912	CAMPEP_0201712940	CAMPEP_0201721838	CAMPEP_0192241252	CAMPEP_0115903430	CAMPEP_0115962652	CAMPEP_0180839034	-	CAMPEP_0197213550	CAMPEP_0192269556	-	CAMPEP_0202487278	-	CAMPEP_0206152218	CAMPEP_0118699040	Symbiodinium_minutum_genomicsymbB.v1.2.022924.t1_scaffold2055.1_size90941_10	CAMPEP_0192442608	CAMPEP_0199633688	CAMPEP_0192480880	CAMPEP_0192589436	CAMPEP_0181464106	CAMPEP_0196842812	CAMPEP_0196940568	-	-	-	-	CAMPEP_0117683204	-	CAMPEP_0177594388	CAMPEP_0200908426	CAMPEP_0178902186	CAMPEP_0200213142	-	CAMPEP_0200090456	CAMPEP_0200719204	CAMPEP_0201031882	-	-	Thalassiosira-pseudonana_genomicThaps3a_20638_Cytoplasmic_other	CAMPEP_0172554086	CAMPEP_0192943924	CAMPEP_0192988080	CAMPEP_0193025544	CAMPEP_0193062742	CAMPEP_0172338250	CAMPEP_0181112022	CAMPEP_0200964910	CAMPEP_0170623692	-	-	-	CAMPEP_0119125024	CAMPEP_0197617140	CAMPEP_0119270892	-	CAMPEP_0198472038	-	CAMPEP_0206069154	CAMPEP_0206090402	CAMPEP_0198734166
44_COPE	-	CAMPEP_0171184000	CAMPEP_0204580592	CAMPEP_0113818372	CAMPEP_0200517696	CAMPEP_0186337972	CAMPEP_0186412366	CAMPEP_0178444304	CAMPEP_0172457988	CAMPEP_0186511072	CAMPEP_0186523882	CAMPEP_0199876738	CAMPEP_0184885584	CAMPEP_0197144156	CAMPEP_0116846772	CAMPEP_0198298250	CAMPEP_0172421926	CAMPEP_0186674638	Aureococcus_genomicjgi_Auran1_28840	CAMPEP_0186714936	CAMPEP_0179643374	CAMPEP_0197169978	CAMPEP_0198480710	Bathycoccus_genomic612388963_Bathycoccus_prasinos	CAMPEP_0198492282	CAMPEP_0119401372	CAMPEP_0199502048	CAMPEP_0187020276	CAMPEP_0119437432	CAMPEP_0187046698	CAMPEP_0200887698	CAMPEP_0198250664	CAMPEP_0201007130	CAMPEP_0176499312	CAMPEP_0197247878	CAMPEP_0202900450	CAMPEP_0201456578	CAMPEP_0202858162	CAMPEP_0119116026	-	CAMPEP_0206238884	CAMPEP_0193773974	CAMPEP_0115833876	-	-	CAMPEP_0119413262	CAMPEP_0197393214	CAMPEP_0185711626	-	CAMPEP_0183360144	CAMPEP_0113314596	CAMPEP_0200305758	CAMPEP_0172500548	CAMPEP_0198133622	CAMPEP_0183789608	CAMPEP_0193925506	CAMPEP_0172173122	CAMPEP_0113690032	CAMPEP_0193401152	-	CAMPEP_0116555858	CAMPEP_0172279936	CAMPEP_0113626146	CAMPEP_0184868588	CAMPEP_0172297072	CAMPEP_0185766826	CAMPEP_0193207886	CAMPEP_0187281132	CAMPEP_0179255644	CAMPEP_0187312044	CAMPEP_0193977572	CAMPEP_0187365176	CAMPEP_0180931806	CAMPEP_0180992398	CAMPEP_0170145104	CAMPEP_0187382526	CAMPEP_0187590112	CAMPEP_0187622938	CAMPEP_0187687738	CAMPEP_0187742936	Emiliania_genomicEmiliania_445661_Cytoplasmic_other	CAMPEP_0198139704	CAMPEP_0197831576	CAMPEP_0206007956	CAMPEP_0200435702	CAMPEP_0182534778	CAMPEP_0119466868	CAMPEP_0182561090	CAMPEP_0205920402	Fragilariopsis_genomicjgi_Fracy1_171860_estExt_Genewise1.C_110229	CAMPEP_0188092536	CAMPEP_0199375952	CAMPEP_0171107696	-	-	CAMPEP_0188187666	-	CAMPEP_0114553484	CAMPEP_0197943860	CAMPEP_0194032446	CAMPEP_0113789008	Guillardia_genomicjgi_Guillardia_151034_fgenesh2_kg.12___74___2649_1_CCFI_CCFN_EXTA_EXTB	CAMPEP_0117554094	CAMPEP_0169515038	CAMPEP_0174758788	CAMPEP_0181212358	CAMPEP_0185726344	CAMPEP_0114126260	CAMPEP_0172017856	CAMPEP_0169447546	CAMPEP_0172068034	CAMPEP_0173418374	CAMPEP_0174929928	CAMPEP_0173376902	CAMPEP_0198056180	CAMPEP_0206163742	CAMPEP_0193644656	CAMPEP_0188769420	CAMPEP_0188855646	CAMPEP_0189149756	CAMPEP_0189263764	CAMPEP_0189448046	CAMPEP_0200846230	CAMPEP_0116068540	CAMPEP_0116034990	CAMPEP_0196806532	CAMPEP_0202447852	CAMPEP_0190018512	CAMPEP_0182427852	CAMPEP_0181362144	CAMPEP_0198682538	CAMPEP_0119207854	CAMPEP_0203000678	CAMPEP_0203046806	CAMPEP_0203069750	CAMPEP_0190197084	-	CAMPEP_0190228008	CAMPEP_0181157208	CAMPEP_0202926558	CAMPEP_0202993644	Micromonas_genomicjgi_Micromonas_149082_PACid_27345055	CAMPEP_0181021068	CAMPEP_0185802914	CAMPEP_0182908562	Nannochloropsis-gaditana_genomicNaga_100284g6.1	CAMPEP_0199323974	CAMPEP_0113445822	-	CAMPEP_0193562094	-	CAMPEP_0190295254	CAMPEP_0173150860	CAMPEP_0119042582	CAMPEP_0113534990	CAMPEP_0183315662	CAMPEP_0179734122	CAMPEP_0174587992	CAMPEP_0179613344	CAMPEP_0179628904	CAMPEP_0179692434	CAMPEP_0179699892	CAMPEP_0179714674	Ostreococcus_genomicjgi_Ostreococcus_30499_PACid_27413363	CAMPEP_0174821542	CAMPEP_0206053986	CAMPEP_0205978460	CAMPEP_0190500908	CAMPEP_0193440532	CCMP2436_1056315	CAMPEP_0190547138	CAMPEP_0197650548	CAMPEP_0199681616	CAMPEP_0119238504	CAMPEP_0193194706	-	CAMPEP_0190677396	CAMPEP_0173038972	CAMPEP_0198160574	CAMPEP_0118825422	CAMPEP_0118851414	Phaeodactylum_genomicPhatr3_J19093.p1	-	-	CAMPEP_0182608222	CAMPEP_0190743470	CAMPEP_0197386034	CAMPEP_0190792030	CAMPEP_0115099152	CAMPEP_0197978276	CAMPEP_0196572818	CAMPEP_0175065242	CAMPEP_0196272492	CAMPEP_0195547444	CAMPEP_0119169318	CAMPEP_0200136082	CAMPEP_0171294858	CAMPEP_0190912964	CAMPEP_0191181922	CAMPEP_0184325322	CAMPEP_0168422174	CAMPEP_0191262450	CAMPEP_0115792006	Pseudonitzschia_genomicPsemu_299832_Cytoplasmic_other	CAMPEP_0116136722	CAMPEP_0116092448	CAMPEP_0197261990	CAMPEP_0197188256	CAMPEP_0172363034	CAMPEP_0172391870	CAMPEP_0199659688	CAMPEP_0191451656	CAMPEP_0197847150	CAMPEP_0119189054	CAMPEP_0205947600	CAMPEP_0198710730	CAMPEP_0206121526	CAMPEP_0196642068	CAMPEP_0118929412	CAMPEP_0191491780	CAMPEP_0198209410	CAMPEP_0179065772	CAMPEP_0118974182	CAMPEP_0178958722	CAMPEP_0181310304	CAMPEP_0191545030	CAMPEP_0197424344	-	CAMPEP_0199256580	CAMPEP_0191952962	CAMPEP_0119314702	CAMPEP_0113377288	CAMPEP_0192132228	-	-	-	-	-	-	CAMPEP_0180878090	-	CAMPEP_0192278048	CAMPEP_0119549368	CAMPEP_0202489242	-	CAMPEP_0206134454	CAMPEP_0118688068	-	CAMPEP_0192460150	CAMPEP_0199635482	CAMPEP_0192479332	CAMPEP_0192629476	CAMPEP_0181478282	CAMPEP_0196856606	CAMPEP_0196944424	Symbiodinium_kawagutii_genomicSkav224659	Symbiodinium_microadriaticum_genomicSmic37278	CAMPEP_0198427028	CAMPEP_0119015672	CAMPEP_0117668896	CAMPEP_0177757930	CAMPEP_0177581392	CAMPEP_0200917112	CAMPEP_0178909580	CAMPEP_0200186326	CAMPEP_0205838656	CAMPEP_0200096678	CAMPEP_0200714970	CAMPEP_0201022846	CAMPEP_0192887878	Thalassiosira_oceanica_genomicThaoc_46708_Cytoplasmic_other	Thalassiosira-pseudonana_genomicThaps3a_39913_Cytoplasmic_other	CAMPEP_0172554324	CAMPEP_0192974492	CAMPEP_0193015756	-	-	-	CAMPEP_0181107998	CAMPEP_0200963448	CAMPEP_0170598854	-	CAMPEP_0119065820	-	CAMPEP_0119131656	CAMPEP_0197574782	CAMPEP_0119271628	-	CAMPEP_0198475700	CAMPEP_0198658150	CAMPEP_0206073692	CAMPEP_0206098968	-
44_rad51	-	-	CAMPEP_0204524674	-	CAMPEP_0200595004	CAMPEP_0186381762	CAMPEP_0186462056	CAMPEP_0178438714	-	CAMPEP_0186511764	-	CAMPEP_0199876856	CAMPEP_0184898452	CAMPEP_0197138896	CAMPEP_0116869370	CAMPEP_0198294402	CAMPEP_0172417680	CAMPEP_0186706522	-	CAMPEP_0186718498	CAMPEP_0179635706	CAMPEP_0197164160	CAMPEP_0198484694	Bathycoccus_genomic612400592_Bathycoccus_prasinos	CAMPEP_0198512444	-	CAMPEP_0199502036	CAMPEP_0187018142	CAMPEP_0119437716	CAMPEP_0187044526	CAMPEP_0200890516	CAMPEP_0198258846	CAMPEP_0201001310	-	-	CAMPEP_0202897232	-	-	CAMPEP_0119111898	-	-	-	-	Chrysochromulina_genomicKOO23502.1_Cytoplasmic_other	tr_A0A0M0JAY6_9EUKA	-	-	-	CAMPEP_0118907200	CAMPEP_0183331872	CAMPEP_0113307462	CAMPEP_0200332268	CAMPEP_0172504000	CAMPEP_0198125628	-	CAMPEP_0193908024	-	-	CAMPEP_0193377850	1951029	-	CAMPEP_0172268036	CAMPEP_0113605260	CAMPEP_0184860676	CAMPEP_0172297086	CAMPEP_0185755208	CAMPEP_0193218530	CAMPEP_0187269332	CAMPEP_0179226862	CAMPEP_0187303202	CAMPEP_0193959304	CAMPEP_0187363496	CAMPEP_0180933830	CAMPEP_0180997356	-	CAMPEP_0187383262	-	-	CAMPEP_0187728660	CAMPEP_0187806448	-	-	CAMPEP_0197834090	-	CAMPEP_0200444954	-	CAMPEP_0119475812	CAMPEP_0182604680	-	-	CAMPEP_0188091214	CAMPEP_0199349688	CAMPEP_0171094350	-	CAMPEP_0173079778	CAMPEP_0188228724	CAMPEP_0188483404	CAMPEP_0114556148	CAMPEP_0197925598	CAMPEP_0194040078	-	Guillardia_genomicjgi_Guillardia_73670_e_gw1.50.23.1	CAMPEP_0117550812	-	-	CAMPEP_0181181910	CAMPEP_0185733364	CAMPEP_0114132578	CAMPEP_0172010942	CAMPEP_0169448370	-	CAMPEP_0173439786	-	CAMPEP_0173391196	CAMPEP_0198028158	-	CAMPEP_0193675474	CAMPEP_0188785594	CAMPEP_0188901106	CAMPEP_0189123192	CAMPEP_0189212790	CAMPEP_0189381592	CAMPEP_0200758774	CAMPEP_0116058556	CAMPEP_0116016790	CAMPEP_0196803176	CAMPEP_0202453584	CAMPEP_0190141610	CAMPEP_0182428282	CAMPEP_0181369260	CAMPEP_0198692102	CAMPEP_0119224932	CAMPEP_0203012108	CAMPEP_0203058472	CAMPEP_0203071366	CAMPEP_0190200716	CAMPEP_0190202618	CAMPEP_0190225782	CAMPEP_0181163864	CAMPEP_0202938420	CAMPEP_0202987382	Micromonas_genomicjgi_Micromonas_58104_PACid_27341426	CAMPEP_0181038020	CAMPEP_0185827414	-	Nannochloropsis-gaditana_genomicNaga_100069g17.1	-	CAMPEP_0113466090	Nannochloropsis-oceanica_genomicNoc_GME2202	CAMPEP_0193557546	-	CAMPEP_0190276796	CAMPEP_0173133636	CAMPEP_0119042704	CAMPEP_0113542618	CAMPEP_0183309228	CAMPEP_0179739712	CAMPEP_0174582662	CAMPEP_0179608194	CAMPEP_0179627914	CAMPEP_0179686546	-	CAMPEP_0179720268	Ostreococcus_genomicjgi_Ostreococcus_33041_PACid_27419603	CAMPEP_0174818894	-	-	CAMPEP_0190500150	CAMPEP_0193437894	CCMP2436_614517	CAMPEP_0190564182	CAMPEP_0197631006	CAMPEP_0199689232	CAMPEP_0119239262	CAMPEP_0193175360	CCMP2097_496882	CAMPEP_0190615140	CAMPEP_0172991236	CAMPEP_0198177258	-	CAMPEP_0118878582	Phaeodactylum_genomicPhatr3_EG01078.p1	CAMPEP_0118798292	Picochlorum_genomicjgi_Picsp_1_5426_NSC_02785-R1_rad51	-	CAMPEP_0190747168	-	CAMPEP_0190796600	CAMPEP_0115059038	-	CAMPEP_0196595922	CAMPEP_0175045536	-	CAMPEP_0195561832	-	CAMPEP_0200142664	CAMPEP_0171325220	CAMPEP_0190913832	CAMPEP_0191071772	-	CAMPEP_0168456556	-	-	-	CAMPEP_0116119606	CAMPEP_0116092820	CAMPEP_0197266050	CAMPEP_0197186246	CAMPEP_0172381078	CAMPEP_0172396690	CAMPEP_0199669354	CAMPEP_0191389508	-	CAMPEP_0119191444	CAMPEP_0205954324	-	CAMPEP_0206127636	CAMPEP_0196644512	CAMPEP_0118941098	-	CAMPEP_0198212816	CAMPEP_0179159336	CAMPEP_0118991624	CAMPEP_0178969892	-	-	-	CAMPEP_0191910826	CAMPEP_0199220256	CAMPEP_0191921692	CAMPEP_0119305044	CAMPEP_0113388388	-	-	CAMPEP_0201725918	-	-	-	CAMPEP_0180856236	CAMPEP_0180877944	-	-	-	CAMPEP_0202504122	CAMPEP_0195538014	CAMPEP_0206145472	CAMPEP_0118690984	-	CAMPEP_0192445044	CAMPEP_0199583690	CAMPEP_0192508690	CAMPEP_0192602596	CAMPEP_0181463718	CAMPEP_0196845382	CAMPEP_0196946344	-	Symbiodinium_microadriaticum_genomicSmic21224	-	CAMPEP_0119003582	CAMPEP_0117694740	-	-	CAMPEP_0200941012	CAMPEP_0178917072	CAMPEP_0200208182	CAMPEP_0205835392	CAMPEP_0200133422	CAMPEP_0200707910	CAMPEP_0201063560	CAMPEP_0192919628	-	Thalassiosira_pseudonana_genomicThaps3a_268225_265349_255596_Cytoplasmic_mitochondrion	CAMPEP_0172545638	CAMPEP_0192980520	CAMPEP_0192991564	CAMPEP_0193055144	CAMPEP_0193060074	-	CAMPEP_0181129004	CAMPEP_0200964282	CAMPEP_0170575478	-	-	-	-	-	CAMPEP_0119276744	-	CAMPEP_0198463806	-	CAMPEP_0206068118	CAMPEP_0206091616	CAMPEP_0198727264
45_LSM4	CAMPEP_0197789088	-	-	-	CAMPEP_0200584588	CAMPEP_0186186740	CAMPEP_0186425512	CAMPEP_0178439330	CAMPEP_0172471732	-	CAMPEP_0186541748	CAMPEP_0199889840	CAMPEP_0184877886	CAMPEP_0197136634	CAMPEP_0116830642	CAMPEP_0198289504	CAMPEP_0172414508	CAMPEP_0186658528	Aureococcus_genomicjgi_Auran1_25994	CAMPEP_0186718686	-	CAMPEP_0197165196	CAMPEP_0198480208	Bathycoccus_genomic612394866_Bathycoccus_prasinos	CAMPEP_0198521798	CAMPEP_0119376154	CAMPEP_0199437796	-	CAMPEP_0119437360	-	CAMPEP_0200879948	CAMPEP_0198263944	-	CAMPEP_0176500514	CAMPEP_0197245290	CAMPEP_0202897416	CAMPEP_0201462474	-	-	-	CAMPEP_0206222772	CAMPEP_0193784042	CAMPEP_0115859242	Chrysochromulina_genomicKOO23477.1_Cytoplasmic_other	tr_A0A0M0JAW3_9EUKA	CAMPEP_0119427586	CAMPEP_0197398780	CAMPEP_0185706004	CAMPEP_0118888940	CAMPEP_0183336114	-	CAMPEP_0200329846	-	CAMPEP_0198119138	-	CAMPEP_0193907696	CAMPEP_0172160630	CAMPEP_0113709258	CAMPEP_0193367886	-	CAMPEP_0116560002	-	CAMPEP_0113635156	-	-	CAMPEP_0185766560	CAMPEP_0193252676	CAMPEP_0187271342	CAMPEP_0179245876	-	CAMPEP_0193940458	-	-	-	CAMPEP_0170135598	CAMPEP_0187384844	CAMPEP_0187605620	CAMPEP_0187629826	CAMPEP_0187705498	CAMPEP_0187758352	Emiliania_genomicEmiliania_59131_Cytoplasmic_other	CAMPEP_0198139386	CAMPEP_0197827018	-	CAMPEP_0200442142	-	-	-	-	Fragilariopsis_genomicjgi_Fracy1_242121_fgenesh2_pg.9___595	-	-	CAMPEP_0171117144	-	-	CAMPEP_0188183512	CAMPEP_0188479606	-	-	CAMPEP_0194050370	CAMPEP_0113795508	Guillardia_genomicjgi_Guillardia_98209_estExt_Genewise1.C_1620017	CAMPEP_0117510346	CAMPEP_0169498166	-	CAMPEP_0181201536	CAMPEP_0185730342	CAMPEP_0114172876	-	-	-	CAMPEP_0173436784	-	CAMPEP_0173391374	CAMPEP_0198059696	CAMPEP_0206163112	CAMPEP_0193677690	CAMPEP_0188743012	CAMPEP_0188882536	CAMPEP_0189144302	CAMPEP_0189291214	-	CAMPEP_0200780230	CAMPEP_0116056328	-	CAMPEP_0196801630	-	CAMPEP_0190028756	CAMPEP_0182428716	CAMPEP_0181354588	CAMPEP_0198689238	CAMPEP_0119212764	CAMPEP_0203016506	-	-	-	CAMPEP_0190201498	-	CAMPEP_0181143082	-	-	Micromonas_genomicjgi_Micromonas_125301_PACid_27347931	-	CAMPEP_0185818504	-	Nannochloropsis-gaditana_genomicNaga_100065g3.1	-	CAMPEP_0113493094	Nannochloropsis-oceanica_genomicNoc_GME7048	CAMPEP_0193561006	-	-	CAMPEP_0173154768	-	CAMPEP_0113576896	CAMPEP_0183292094	CAMPEP_0179730824	CAMPEP_0174581152	CAMPEP_0179614298	CAMPEP_0179629482	CAMPEP_0179690726	CAMPEP_0179708760	CAMPEP_0179720784	Ostreococcus_genomicjgi_Ostreococcus_12601_PACid_27418228	-	-	CAMPEP_0205969544	-	-	CCMP2436_600100	-	CAMPEP_0197620770	CAMPEP_0199701222	CAMPEP_0119234808	-	-	-	CAMPEP_0172984030	CAMPEP_0198178056	CAMPEP_0118831992	CAMPEP_0118884006	Phaeodactylum_genomicPhatr3_J7848.p1	-	Picochlorum_genomicjgi_Picsp_1_6457_NSC_03804-R1_u6	CAMPEP_0182606706	-	CAMPEP_0197370584	CAMPEP_0190769906	CAMPEP_0115118366	CAMPEP_0197962680	CAMPEP_0196581880	CAMPEP_0175083170	-	CAMPEP_0195561968	-	CAMPEP_0200137422	CAMPEP_0171294156	CAMPEP_0190872218	CAMPEP_0191103256	CAMPEP_0184324542	CAMPEP_0168474138	CAMPEP_0191205366	-	Pseudonitzschia_genomicPsemu_284838_Cytoplasmic_other	CAMPEP_0116135306	-	-	-	CAMPEP_0172357450	CAMPEP_0172393696	CAMPEP_0199646620	-	-	CAMPEP_0119194230	CAMPEP_0205948032	CAMPEP_0198710124	-	-	CAMPEP_0118922678	CAMPEP_0191480504	CAMPEP_0198212752	CAMPEP_0179186402	-	-	CAMPEP_0181326654	CAMPEP_0191549228	CAMPEP_0197421932	-	CAMPEP_0199190768	-	CAMPEP_0119322262	CAMPEP_0113372286	CAMPEP_0192163570	CAMPEP_0201697138	CAMPEP_0201726646	CAMPEP_0192232520	CAMPEP_0115925190	-	-	-	CAMPEP_0197201914	CAMPEP_0192281262	CAMPEP_0119564462	CAMPEP_0202494102	CAMPEP_0195541948	CAMPEP_0206134474	CAMPEP_0118701038	Symbiodinium_minutum_genomicsymbB.v1.2.021967.t1_scaffold1899.1_size238565_3	CAMPEP_0192425910	CAMPEP_0199587994	CAMPEP_0192544548	CAMPEP_0192587096	CAMPEP_0181454350	CAMPEP_0196860112	CAMPEP_0196922036	Symbiodinium_kawagutii_genomicSkav213286	Symbiodinium_microadriaticum_genomicSmic12540	-	CAMPEP_0119005730	CAMPEP_0117657246	CAMPEP_0177779480	CAMPEP_0177591200	-	-	CAMPEP_0200215918	CAMPEP_0205848160	CAMPEP_0200089168	CAMPEP_0200697530	-	-	-	-	CAMPEP_0172528976	CAMPEP_0192945234	CAMPEP_0193013200	CAMPEP_0193041938	-	CAMPEP_0172340388	CAMPEP_0181128834	CAMPEP_0200962794	CAMPEP_0170578442	-	CAMPEP_0119061302	CAMPEP_0197470868	CAMPEP_0119131862	CAMPEP_0197590948	CAMPEP_0119277208	-	-	CAMPEP_0198648434	-	CAMPEP_0206098076	-
45_mcm5	CAMPEP_0197782330	CAMPEP_0171173976	CAMPEP_0204533008	-	CAMPEP_0200522942	CAMPEP_0186244330	CAMPEP_0186428334	CAMPEP_0178419198	-	CAMPEP_0186516232	-	-	-	CAMPEP_0197159008	-	CAMPEP_0198303168	CAMPEP_0172416640	CAMPEP_0186685406	Aureococcus_genomicjgi_Auran1_39241	CAMPEP_0186713706	CAMPEP_0179636408	CAMPEP_0197168284	-	Bathycoccus_genomic612385226_Bathycoccus_prasinos	CAMPEP_0198517028	CAMPEP_0119372052	CAMPEP_0199471950	CAMPEP_0187025552	CAMPEP_0119457358	-	CAMPEP_0200873240	-	CAMPEP_0201015884	-	-	CAMPEP_0202920638	-	CAMPEP_0202887314	CAMPEP_0119117800	-	-	CAMPEP_0193729098	-	Chrysochromulina_genomicKOO23712.1_Cytoplasmic_other	tr_A0A0M0JBH1_9EUKA	-	-	-	CAMPEP_0118917500	CAMPEP_0183378414	CAMPEP_0113299242	CAMPEP_0200315314	-	-	CAMPEP_0183792436	CAMPEP_0193885056	-	-	CAMPEP_0193355888	1571679	-	CAMPEP_0172294964	CAMPEP_0113629960	CAMPEP_0184858398	CAMPEP_0172298894	CAMPEP_0185750564	CAMPEP_0193322080	CAMPEP_0187265624	-	CAMPEP_0187332570	CAMPEP_0193955208	CAMPEP_0187353270	CAMPEP_0180918586	CAMPEP_0180980172	-	CAMPEP_0187374618	-	-	CAMPEP_0187679788	CAMPEP_0187739222	-	-	-	-	CAMPEP_0200471982	-	CAMPEP_0119488400	-	-	Fragilariopsis_genomicjgi_Fracy1_224321_fgenesh2_pm.2___471	CAMPEP_0188095836	CAMPEP_0199407262	CAMPEP_0171095970	-	-	CAMPEP_0188217608	CAMPEP_0188540634	-	CAMPEP_0197943248	-	-	Guillardia_genomicjgi_Guillardia_157760_fgenesh2_pm.31___13	CAMPEP_0117523920	CAMPEP_0169488784	-	-	-	-	-	-	-	CAMPEP_0173420198	CAMPEP_0174917144	CAMPEP_0173383594	CAMPEP_0198099756	-	CAMPEP_0193639636	-	CAMPEP_0188922490	CAMPEP_0189081458	CAMPEP_0189261842	CAMPEP_0189481578	CAMPEP_0200868706	-	CAMPEP_0116015566	CAMPEP_0196813296	CAMPEP_0202475614	-	CAMPEP_0182434404	CAMPEP_0181356568	-	CAMPEP_0119216024	CAMPEP_0203007900	CAMPEP_0203046970	CAMPEP_0203066948	CAMPEP_0190197304	CAMPEP_0190214050	CAMPEP_0190229898	CAMPEP_0181165386	-	CAMPEP_0202986432	Micromonas_genomicjgi_Micromonas_43598_PACid_27343889	CAMPEP_0181059802	CAMPEP_0185810398	CAMPEP_0182852276	Nannochloropsis-gaditana_genomicNaga_100427g1.1	CAMPEP_0199326638	CAMPEP_0113462526	Nannochloropsis-oceanica_genomicNoc_GME11656	-	-	-	-	CAMPEP_0119047148	CAMPEP_0113534598	-	-	CAMPEP_0174588512	-	CAMPEP_0179620710	-	-	-	Ostreococcus_genomicjgi_Ostreococcus_37286_PACid_27415709	-	-	CAMPEP_0205970812	-	CAMPEP_0193439018	CCMP2436_1044549	CAMPEP_0190566508	CAMPEP_0197651188	CAMPEP_0199681370	CAMPEP_0119227522	CAMPEP_0193153290	CCMP2097_451026	CAMPEP_0190654332	CAMPEP_0172976500	CAMPEP_0198173246	-	-	Phaeodactylum_genomicPhatr3_J11490.p1	-	Picochlorum_genomicjgi_Picsp_1_93_NSC_00093-R1_dna	-	CAMPEP_0190746422	-	CAMPEP_0190760330	CAMPEP_0115135770	CAMPEP_0198009282	CAMPEP_0196592300	CAMPEP_0175043352	-	-	CAMPEP_0119187394	CAMPEP_0200178008	-	CAMPEP_0190885256	CAMPEP_0191110682	-	CAMPEP_0168374952	-	-	Pseudonitzschia_genomicPsemu_255529_Cytoplasmic_other	CAMPEP_0116117282	CAMPEP_0116104078	CAMPEP_0197277984	CAMPEP_0197186366	CAMPEP_0172380212	CAMPEP_0172412144	CAMPEP_0199656324	CAMPEP_0191387890	CAMPEP_0197868548	CAMPEP_0119193668	CAMPEP_0205949862	CAMPEP_0198712078	CAMPEP_0206121826	-	CAMPEP_0118925750	CAMPEP_0191482716	CAMPEP_0198200502	CAMPEP_0179063658	CAMPEP_0118986578	CAMPEP_0178970604	-	-	-	-	CAMPEP_0199226154	CAMPEP_0192112128	CAMPEP_0119297896	CAMPEP_0113395482	CAMPEP_0192162668	CAMPEP_0201704568	CAMPEP_0201737848	CAMPEP_0192227136	CAMPEP_0115901552	CAMPEP_0115973252	CAMPEP_0180857854	-	CAMPEP_0197209892	CAMPEP_0192283918	-	CAMPEP_0202501522	-	CAMPEP_0206138056	-	Symbiodinium_minutum_genomicsymbB.v1.2.017616.t1_scaffold1340.1_size241236_1	CAMPEP_0192432342	CAMPEP_0199556004	CAMPEP_0192543688	CAMPEP_0192582284	CAMPEP_0181424992	CAMPEP_0196851800	CAMPEP_0196961720	-	Symbiodinium_microadriaticum_genomicSmic33577	-	-	CAMPEP_0117685728	-	CAMPEP_0177585100	CAMPEP_0200910960	CAMPEP_0178913812	CAMPEP_0200190812	-	CAMPEP_0200091006	-	CAMPEP_0201026690	CAMPEP_0192940146	-	Thalassiosira-pseudonana_genomicThaps3a_1769_Cytoplasmic_other	CAMPEP_0172579398	CAMPEP_0192975148	CAMPEP_0193023436	CAMPEP_0193026486	CAMPEP_0193064930	CAMPEP_0172342304	-	CAMPEP_0200955008	CAMPEP_0170588364	-	-	CAMPEP_0197484126	CAMPEP_0119123900	-	CAMPEP_0119259394	CAMPEP_0198246770	-	-	-	-	-
45_mcm7	CAMPEP_0197782614	CAMPEP_0171231074	CAMPEP_0204599820	-	CAMPEP_0200514388	CAMPEP_0186384140	CAMPEP_0186460396	CAMPEP_0178411112	-	CAMPEP_0186517354	-	CAMPEP_0199871022	CAMPEP_0184892544	CAMPEP_0197140698	CAMPEP_0116858012	CAMPEP_0198288014	CAMPEP_0172430146	-	Aureococcus_genomicjgi_Auran1_53352	CAMPEP_0186719448	CAMPEP_0179649484	CAMPEP_0197163940	CAMPEP_0198485968	Bathycoccus_genomic612387399_Bathycoccus_prasinos	CAMPEP_0198606956	CAMPEP_0119378344	CAMPEP_0199551006	CAMPEP_0187021474	CAMPEP_0119459942	CAMPEP_0187061362	CAMPEP_0200885854	-	CAMPEP_0201015078	CAMPEP_0176484524	-	CAMPEP_0202920228	-	CAMPEP_0202885896	-	-	-	CAMPEP_0193707520	-	Chrysochromulina_genomicKOO23440.1_Cytoplasmic_other	tr_A0A0M0JAE7_9EUKA	CAMPEP_0119434818	CAMPEP_0197388190	CAMPEP_0185690400	CAMPEP_0118920314	CAMPEP_0183353098	-	CAMPEP_0200378800	CAMPEP_0172524494	-	CAMPEP_0183793552	CAMPEP_0193909566	-	-	CAMPEP_0193377258	-	-	CAMPEP_0172274322	CAMPEP_0113625452	CAMPEP_0184872636	CAMPEP_0172303264	-	CAMPEP_0193241748	CAMPEP_0187297696	CAMPEP_0179228848	CAMPEP_0187314580	CAMPEP_0193972522	CAMPEP_0187356748	CAMPEP_0180917748	CAMPEP_0180971382	-	CAMPEP_0187390496	-	-	CAMPEP_0187660564	CAMPEP_0187761386	Emiliania_genomicEmiliania_310913_Cytoplasmic_other	-	-	-	CAMPEP_0200437954	-	CAMPEP_0119499894	-	-	Fragilariopsis_genomicjgi_Fracy1_184349_e_gw1.5.866.1	CAMPEP_0188106444	CAMPEP_0199369064	CAMPEP_0171077618	-	-	CAMPEP_0188214566	CAMPEP_0188485200	-	CAMPEP_0197892940	-	-	Guillardia_genomicjgi_Guillardia_162696_estExt_fgenesh2_pg.C_260058	CAMPEP_0117493562	-	-	-	-	-	-	-	-	CAMPEP_0173470224	-	CAMPEP_0173416328	CAMPEP_0198100312	-	CAMPEP_0193641372	CAMPEP_0188798498	CAMPEP_0189000888	CAMPEP_0189019622	CAMPEP_0189177934	CAMPEP_0189346696	CAMPEP_0200867070	-	CAMPEP_0116042318	CAMPEP_0196817188	-	-	CAMPEP_0182438842	CAMPEP_0181354604	CAMPEP_0198678398	CAMPEP_0119209524	CAMPEP_0203012930	-	CAMPEP_0203076436	CAMPEP_0190199212	-	-	-	CAMPEP_0202925440	-	Micromonas_genomicjgi_Micromonas_49470_PACid_27343279	CAMPEP_0181056390	-	CAMPEP_0182905162	-	CAMPEP_0199317618	CAMPEP_0113462276	-	CAMPEP_0193605234	-	CAMPEP_0190272748	-	CAMPEP_0119052752	CAMPEP_0113530056	-	CAMPEP_0179728532	CAMPEP_0174577806	CAMPEP_0179615972	CAMPEP_0179619366	CAMPEP_0179685888	CAMPEP_0179704900	CAMPEP_0179713546	Ostreococcus_genomicjgi_Ostreococcus_48809_PACid_27414632	-	-	CAMPEP_0205996142	-	CAMPEP_0193439340	CCMP2436_1064775	CAMPEP_0190529310	CAMPEP_0197624776	CAMPEP_0199693816	CAMPEP_0119228218	CAMPEP_0193166158	CCMP2097_484236	CAMPEP_0190691058	CAMPEP_0172966770	CAMPEP_0198175548	-	-	Phaeodactylum_genomicPhatr3_J13243.p1	CAMPEP_0118803570	Picochlorum_genomicjgi_Picsp_1_4080_NSC_01590-R1_protein	-	CAMPEP_0190744152	-	CAMPEP_0190802408	CAMPEP_0115066306	CAMPEP_0198008990	CAMPEP_0196600640	CAMPEP_0175060954	-	-	CAMPEP_0119169672	CAMPEP_0200137072	-	CAMPEP_0191024370	CAMPEP_0191190984	-	CAMPEP_0168442340	CAMPEP_0191267102	-	Pseudonitzschia_genomicPsemu_243980_Cytoplasmic_mitochondrion	CAMPEP_0116115068	CAMPEP_0116083570	CAMPEP_0197284610	-	CAMPEP_0172380372	CAMPEP_0172392422	CAMPEP_0199661982	CAMPEP_0191461236	-	CAMPEP_0119206914	CAMPEP_0205953430	CAMPEP_0198714816	CAMPEP_0206127788	CAMPEP_0196650838	CAMPEP_0118923206	CAMPEP_0191501094	CAMPEP_0198204884	CAMPEP_0179133320	-	-	CAMPEP_0181310356	-	CAMPEP_0197430860	CAMPEP_0191777104	CAMPEP_0199221756	CAMPEP_0191966152	CAMPEP_0119342278	CAMPEP_0113372974	-	CAMPEP_0201691856	CAMPEP_0201726002	CAMPEP_0192225794	CAMPEP_0115908764	CAMPEP_0115949686	-	-	CAMPEP_0197215874	CAMPEP_0192267040	-	CAMPEP_0202488144	-	CAMPEP_0206141386	-	Symbiodinium_minutum_genomicsymbB.v1.2.018226.t1_scaffold1448.1_size118061_2	CAMPEP_0192427528	CAMPEP_0199586484	CAMPEP_0192484492	CAMPEP_0192599918	CAMPEP_0181429782	CAMPEP_0196859098	CAMPEP_0196989412	Symbiodinium_kawagutii_genomicSkav224736	Symbiodinium_microadriaticum_genomicSmic23774	-	-	CAMPEP_0117658606	-	-	CAMPEP_0200910736	CAMPEP_0178916554	CAMPEP_0200214058	-	CAMPEP_0200102738	-	CAMPEP_0201021672	-	-	Thalassiosira-pseudonana_genomicThaps3a_262526_Cytoplasmic_other	CAMPEP_0172529996	CAMPEP_0192956000	CAMPEP_0193023080	CAMPEP_0193035002	CAMPEP_0193074320	CAMPEP_0172336246	-	CAMPEP_0200961132	CAMPEP_0170623478	-	-	CAMPEP_0197481338	CAMPEP_0119156260	CAMPEP_0197587308	CAMPEP_0119273124	CAMPEP_0198240886	CAMPEP_0198473604	CAMPEP_0198674686	CAMPEP_0206068320	CAMPEP_0206088598	CAMPEP_0198734980
46_osgep	-	-	-	-	-	-	-	-	-	-	-	CAMPEP_0199890974	CAMPEP_0184901374	-	CAMPEP_0116824044	-	CAMPEP_0172422044	CAMPEP_0186655044	Aureococcus_genomicjgi_Auran1_55636	CAMPEP_0186717538	CAMPEP_0179640196	CAMPEP_0197163640	CAMPEP_0198480040	Bathycoccus_genomic612394031_Bathycoccus_prasinos	-	-	-	CAMPEP_0187010294	CAMPEP_0119443530	CAMPEP_0187039756	CAMPEP_0200876976	CAMPEP_0198264912	CAMPEP_0200989158	CAMPEP_0176495764	-	-	-	-	-	-	CAMPEP_0206246636	-	-	-	-	-	CAMPEP_0197410186	-	CAMPEP_0118914488	-	CAMPEP_0113300650	CAMPEP_0200314052	CAMPEP_0172500138	CAMPEP_0198124674	-	-	CAMPEP_0172165158	CAMPEP_0113701840	CAMPEP_0193337600	-	-	-	CAMPEP_0113646018	CAMPEP_0184872592	CAMPEP_0172330522	CAMPEP_0185749534	CAMPEP_0193226476	-	-	CAMPEP_0187327590	CAMPEP_0193954930	CAMPEP_0187344088	CAMPEP_0180925628	CAMPEP_0180992408	CAMPEP_0170143284	-	-	-	-	-	-	-	CAMPEP_0197823176	CAMPEP_0206030960	-	CAMPEP_0182541428	CAMPEP_0119507720	-	-	Fragilariopsis_genomicjgi_Fracy1_177842_e_gw1.1.984.1	CAMPEP_0188069520	CAMPEP_0199402170	-	CAMPEP_0179416680	CAMPEP_0173094702	-	CAMPEP_0188478724	-	-	CAMPEP_0194033544	CAMPEP_0113786614	Guillardia_genomicjgi_Guillardia_157393_fgenesh2_pm.17___24	-	-	-	-	-	CAMPEP_0114109026	CAMPEP_0172006688	CAMPEP_0169461922	CAMPEP_0172084818	CAMPEP_0173466736	-	CAMPEP_0173397938	-	CAMPEP_0206179228	-	-	-	-	-	-	-	CAMPEP_0116057704	CAMPEP_0116014862	CAMPEP_0196817924	CAMPEP_0202471050	-	CAMPEP_0182417872	CAMPEP_0181369234	CAMPEP_0198692996	CAMPEP_0119216330	CAMPEP_0203007486	-	-	CAMPEP_0190193026	CAMPEP_0190203544	CAMPEP_0190225628	CAMPEP_0181149852	CAMPEP_0202932578	-	Micromonas_genomicjgi_Micromonas_44141_PACid_27347070	CAMPEP_0181026416	CAMPEP_0185821450	CAMPEP_0182890164	Nannochloropsis-gaditana_genomicNaga_100002g44.1	CAMPEP_0199316896	CAMPEP_0113466048	Nannochloropsis-oceanica_genomicNoc_GME6853	CAMPEP_0193571484	CCMP2298_447317	-	CAMPEP_0173155708	-	CAMPEP_0113527598	CAMPEP_0183328304	CAMPEP_0179737230	-	CAMPEP_0179608704	CAMPEP_0179625948	-	CAMPEP_0179699862	CAMPEP_0179723954	Ostreococcus_genomicjgi_Ostreococcus_17729_PACid_27418904	-	-	CAMPEP_0205973288	-	CAMPEP_0193440656	-	CAMPEP_0190565514	-	CAMPEP_0199685316	CAMPEP_0119253650	CAMPEP_0193169348	CCMP2097_512219	-	-	-	-	CAMPEP_0118864530	Phaeodactylum_genomicPhatr3_J26057.p1	-	-	-	CAMPEP_0190743732	CAMPEP_0197376408	-	-	-	CAMPEP_0196578526	-	CAMPEP_0196272288	CAMPEP_0195557558	CAMPEP_0119179034	CAMPEP_0200146038	-	-	-	CAMPEP_0184299830	-	-	-	Pseudonitzschia_genomicPsemu_251295_Cytoplasmic_other	CAMPEP_0116115090	CAMPEP_0116082728	-	CAMPEP_0197199066	CAMPEP_0172364136	-	CAMPEP_0199666256	-	-	-	-	-	-	CAMPEP_0196642582	CAMPEP_0118928026	CAMPEP_0191503356	CAMPEP_0198231832	-	CAMPEP_0118970676	CAMPEP_0178944546	CAMPEP_0181325446	CAMPEP_0191541310	-	-	-	-	-	CAMPEP_0113401474	CAMPEP_0192164836	-	CAMPEP_0201724844	CAMPEP_0192226710	CAMPEP_0115895578	-	CAMPEP_0180839052	CAMPEP_0180896288	CAMPEP_0197207584	CAMPEP_0192277482	-	CAMPEP_0202498582	CAMPEP_0195515800	CAMPEP_0206144904	CAMPEP_0118678364	-	-	-	-	-	-	-	-	-	-	CAMPEP_0198420396	CAMPEP_0119031934	CAMPEP_0117649742	CAMPEP_0177763682	CAMPEP_0177592296	-	CAMPEP_0178898472	CAMPEP_0200193370	-	CAMPEP_0200123978	CAMPEP_0200711218	CAMPEP_0201055046	CAMPEP_0192938404	Thalassiosira_oceanica_genomicThaoc_49867_Cytoplasmic_other	Thalassiosira-pseudonana_genomicThaps3a_2332_Cytoplasmic_other	CAMPEP_0172558382	CAMPEP_0192976286	CAMPEP_0192994976	CAMPEP_0193029040	CAMPEP_0193069192	CAMPEP_0172350676	CAMPEP_0181088540	CAMPEP_0200974984	-	-	-	-	-	CAMPEP_0197604250	CAMPEP_0119274854	CAMPEP_0198240374	CAMPEP_0198471404	CAMPEP_0198663442	CAMPEP_0206071346	CAMPEP_0206113180	CAMPEP_0198732798
47_mcm3	CAMPEP_0197819216	CAMPEP_0171172290	CAMPEP_0204520172	-	CAMPEP_0200641748	CAMPEP_0186229492	CAMPEP_0186432050	CAMPEP_0178404902	CAMPEP_0172463054	CAMPEP_0186496502	-	CAMPEP_0199902892	CAMPEP_0184883340	CAMPEP_0197137208	CAMPEP_0116832424	CAMPEP_0198289302	CAMPEP_0172431500	CAMPEP_0186663840	Aureococcus_genomicjgi_Auran1_38636	CAMPEP_0186716912	CAMPEP_0179647236	CAMPEP_0197167994	-	Bathycoccus_genomic612387008_Bathycoccus_prasinos	-	CAMPEP_0119402762	CAMPEP_0199440220	CAMPEP_0187032542	CAMPEP_0119455182	CAMPEP_0187053600	CAMPEP_0200883808	CAMPEP_0198276202	CAMPEP_0201013902	CAMPEP_0176480578	-	CAMPEP_0202890010	-	CAMPEP_0202885226	-	-	-	CAMPEP_0193714004	-	Chrysochromulina_genomicKOO22304.1_Cytoplasmic_other	tr_A0A0M0J6R5_9EUKA	-	-	CAMPEP_0185690934	CAMPEP_0118916574	CAMPEP_0183337174	CAMPEP_0113313630	CAMPEP_0200328592	CAMPEP_0172479468	-	CAMPEP_0183790060	CAMPEP_0193852250	-	-	CAMPEP_0193371452	-	-	CAMPEP_0172271524	CAMPEP_0113606630	CAMPEP_0184861300	CAMPEP_0172307266	-	-	CAMPEP_0187267856	CAMPEP_0179232210	CAMPEP_0187312466	CAMPEP_0193980738	CAMPEP_0187337920	CAMPEP_0180911464	CAMPEP_0180991984	-	CAMPEP_0187369672	CAMPEP_0187583410	-	CAMPEP_0187687546	CAMPEP_0187808188	Emiliania_genomicEmiliania_200297_Cytoplasmic_other	-	CAMPEP_0197834930	-	-	-	-	-	-	Fragilariopsis_genomicjgi_Fracy1_264318_estExt_fgenesh2_pg.C_240225	CAMPEP_0188146348	CAMPEP_0199410898	CAMPEP_0171061034	-	-	-	CAMPEP_0188451058	-	-	CAMPEP_0194044820	-	Guillardia_genomicjgi_Guillardia_51379_gw1.31.91.1	CAMPEP_0117538314	-	-	CAMPEP_0181178732	-	CAMPEP_0114127304	-	-	-	CAMPEP_0173437488	-	CAMPEP_0173416920	CAMPEP_0198100658	-	CAMPEP_0193695348	-	CAMPEP_0188919948	CAMPEP_0189018094	CAMPEP_0189228666	CAMPEP_0189365444	CAMPEP_0200755256	-	CAMPEP_0116022428	-	CAMPEP_0202453076	CAMPEP_0190025640	CAMPEP_0182423136	CAMPEP_0181348462	CAMPEP_0198701388	CAMPEP_0119209004	CAMPEP_0203005892	CAMPEP_0203043470	CAMPEP_0203062168	CAMPEP_0190192174	CAMPEP_0190215656	CAMPEP_0190219238	CAMPEP_0181142670	CAMPEP_0202938512	CAMPEP_0202984272	Micromonas_genomicjgi_Micromonas_176021_PACid_27342516	CAMPEP_0181041964	CAMPEP_0185806752	-	Nannochloropsis-gaditana_genomicNaga_100746g3.1	CAMPEP_0199321570	CAMPEP_0113508534	Nannochloropsis-oceanica_genomicNoc_GME10795	CAMPEP_0193589554	CCMP2298_401238	CAMPEP_0190277462	CAMPEP_0173145766	CAMPEP_0119053594	CAMPEP_0113542032	CAMPEP_0183327762	CAMPEP_0179736982	CAMPEP_0174588226	CAMPEP_0179611390	CAMPEP_0179630334	CAMPEP_0179687214	CAMPEP_0179704694	CAMPEP_0179715570	Ostreococcus_genomicjgi_Ostreococcus_119520_PACid_27414657	-	-	CAMPEP_0205996528	-	CAMPEP_0193453048	-	CAMPEP_0190532276	CAMPEP_0197621042	-	CAMPEP_0119256552	CAMPEP_0193154608	CCMP2097_507439	CAMPEP_0190614602	CAMPEP_0172971364	CAMPEP_0198174790	-	-	Phaeodactylum_genomicPhatr3_J51597.p1	-	Picochlorum_genomicjgi_Picsp_1_5722_NSC_03081-R1_dna	-	CAMPEP_0190742200	-	CAMPEP_0190760306	CAMPEP_0115073898	CAMPEP_0197961096	CAMPEP_0196598404	CAMPEP_0175041202	-	-	CAMPEP_0119169660	CAMPEP_0200175500	CAMPEP_0171327240	CAMPEP_0190879846	CAMPEP_0191194040	-	CAMPEP_0168371472	-	-	Pseudonitzschia_genomicPsemu_318351_Cytoplasmic_other	CAMPEP_0116122206	CAMPEP_0116087594	CAMPEP_0197282042	CAMPEP_0197173796	CAMPEP_0172369140	CAMPEP_0172390536	CAMPEP_0199669576	-	-	CAMPEP_0119206310	CAMPEP_0205963476	CAMPEP_0198709496	-	CAMPEP_0196638848	-	CAMPEP_0191501108	CAMPEP_0198201032	CAMPEP_0179034302	-	CAMPEP_0178961638	-	-	CAMPEP_0197431102	CAMPEP_0191802434	CAMPEP_0199295194	CAMPEP_0191962076	CAMPEP_0119310486	CAMPEP_0113431008	CAMPEP_0192129150	CAMPEP_0201712730	-	CAMPEP_0192242220	CAMPEP_0115905104	CAMPEP_0115958088	CAMPEP_0180848254	CAMPEP_0180876958	CAMPEP_0197210780	CAMPEP_0192267822	-	CAMPEP_0202499496	CAMPEP_0195543560	CAMPEP_0206151396	CAMPEP_0118710874	Symbiodinium_minutum_genomicsymbB.v1.2.009675.t1_scaffold589.1_size183863_10	CAMPEP_0192408396	CAMPEP_0199633290	CAMPEP_0192475900	CAMPEP_0192627262	CAMPEP_0181443856	CAMPEP_0196832112	CAMPEP_0196913820	-	Symbiodinium_microadriaticum_genomicSmic2103	-	CAMPEP_0119030190	-	-	CAMPEP_0177594638	CAMPEP_0200909098	CAMPEP_0178928238	CAMPEP_0200212764	-	CAMPEP_0200096628	CAMPEP_0200710566	CAMPEP_0201086750	CAMPEP_0192939762	Thalassiosira_oceanica_genomicThaoc_73828_Cytoplasmic_other	Thalassiosira_pseudonana_genomicThaps3a_22981	CAMPEP_0172528234	CAMPEP_0192963334	CAMPEP_0193004418	CAMPEP_0193039030	CAMPEP_0193063252	CAMPEP_0172340906	CAMPEP_0181098110	CAMPEP_0200965286	CAMPEP_0170582934	-	-	-	CAMPEP_0119135644	CAMPEP_0197581094	CAMPEP_0119296262	CAMPEP_0198243550	CAMPEP_0198469350	CAMPEP_0198648292	CAMPEP_0206070366	CAMPEP_0206082070	-
48_AP3S1	CAMPEP_0197767350	CAMPEP_0171170386	-	-	CAMPEP_0200562258	-	CAMPEP_0186411284	CAMPEP_0178389222	CAMPEP_0172449718	CAMPEP_0186499616	-	-	-	-	-	-	-	CAMPEP_0186704026	Aureococcus_genomicjgi_Auran1_21819	-	CAMPEP_0179647422	-	CAMPEP_0198481652	Bathycoccus_genomic612393823_Bathycoccus_prasinos	CAMPEP_0198509022	-	CAMPEP_0199477980	CAMPEP_0187022348	CAMPEP_0119455820	CAMPEP_0187039718	CAMPEP_0200877106	CAMPEP_0198249334	CAMPEP_0200998274	CAMPEP_0176486916	CAMPEP_0197236078	-	-	-	-	-	CAMPEP_0206253236	-	CAMPEP_0115880794	Chrysochromulina_genomicKOO22400.1_Cytoplasmic_other	tr_A0A0M0J7F2_9EUKA	-	CAMPEP_0197392372	CAMPEP_0185689494	CAMPEP_0118919930	CAMPEP_0183350776	CAMPEP_0113317374	-	CAMPEP_0172485640	-	CAMPEP_0183811478	CAMPEP_0193889834	CAMPEP_0172151692	CAMPEP_0113683220	-	-	-	-	CAMPEP_0113660726	CAMPEP_0184866986	CAMPEP_0172297420	CAMPEP_0185768070	CAMPEP_0193205030	-	CAMPEP_0179260212	CAMPEP_0187307930	CAMPEP_0193943780	CAMPEP_0187360442	CAMPEP_0180925516	CAMPEP_0180991504	CAMPEP_0170134464	-	-	-	-	-	-	-	CAMPEP_0197824568	-	CAMPEP_0200447182	CAMPEP_0182538786	CAMPEP_0119479830	CAMPEP_0182572300	CAMPEP_0205923824	Fragilariopsis_genomicjgi_Fracy1_271316_estExt_fgenesh2_kg.C_220077	CAMPEP_0188140120	CAMPEP_0199411088	CAMPEP_0171097694	-	-	-	-	CAMPEP_0114545918	-	-	CAMPEP_0113794378	Guillardia_genomicjgi_Guillardia_109534_au.40_g10636	CAMPEP_0117606492	CAMPEP_0169500538	CAMPEP_0174705836	CAMPEP_0181207298	-	CAMPEP_0114151440	CAMPEP_0172026376	CAMPEP_0169451100	-	CAMPEP_0173437254	CAMPEP_0174922128	CAMPEP_0173391606	-	-	-	-	CAMPEP_0188867518	CAMPEP_0189050630	CAMPEP_0189220456	CAMPEP_0189343090	CAMPEP_0200821756	-	CAMPEP_0116019022	CAMPEP_0196812400	CAMPEP_0202444752	-	CAMPEP_0182421428	CAMPEP_0181364616	CAMPEP_0198689360	CAMPEP_0119213016	CAMPEP_0203007890	-	-	CAMPEP_0190197886	-	-	CAMPEP_0181160232	CAMPEP_0202927832	-	Micromonas_genomicjgi_Micromonas_173928_PACid_27343604	CAMPEP_0181045638	CAMPEP_0185808108	-	Nannochloropsis-gaditana_genomicNaga_100041g37.1	CAMPEP_0199337334	CAMPEP_0113445174	Nannochloropsis-oceanica_genomicNoc_GME9179	-	-	CAMPEP_0190296650	CAMPEP_0173157142	-	CAMPEP_0113580774	CAMPEP_0183291612	CAMPEP_0179739462	CAMPEP_0174580184	CAMPEP_0179614232	CAMPEP_0179629422	CAMPEP_0179683754	CAMPEP_0179707012	CAMPEP_0179723612	Ostreococcus_genomicjgi_Ostreococcus_28054_PACid_27416008	-	-	-	-	-	-	CAMPEP_0190539364	CAMPEP_0197624072	CAMPEP_0199684818	CAMPEP_0119232596	CAMPEP_0193173268	-	CAMPEP_0190644428	CAMPEP_0173002984	CAMPEP_0198189308	CAMPEP_0118838892	CAMPEP_0118881640	Phaeodactylum_genomicPhatr3_J14536.p1	-	-	-	-	-	-	CAMPEP_0115114746	CAMPEP_0197985486	CAMPEP_0196598998	-	-	-	-	-	-	-	-	CAMPEP_0184289248	CAMPEP_0168376650	CAMPEP_0191240754	-	Pseudonitzschia_genomicPsemu_327170_Cytoplasmic_other	-	CAMPEP_0116098094	CAMPEP_0197272952	-	-	CAMPEP_0172402212	CAMPEP_0199670162	-	CAMPEP_0197847602	-	-	-	-	CAMPEP_0196642990	CAMPEP_0118934898	CAMPEP_0191507834	CAMPEP_0198229486	CAMPEP_0179122436	CAMPEP_0118975216	-	CAMPEP_0181323334	-	-	-	CAMPEP_0199220544	-	CAMPEP_0119318572	-	-	-	-	-	-	-	-	-	-	-	-	CAMPEP_0202495986	CAMPEP_0195520100	-	-	Symbiodinium_minutum_genomicsymbB.v1.2.017288.t1_scaffold1325.1_size176917_14	CAMPEP_0192462492	CAMPEP_0199569558	CAMPEP_0192565080	CAMPEP_0192645536	CAMPEP_0181436000	CAMPEP_0196854622	CAMPEP_0196950562	-	Symbiodinium_microadriaticum_genomicSmic43644	-	CAMPEP_0119009084	-	-	-	-	-	CAMPEP_0200208634	-	CAMPEP_0200132358	CAMPEP_0200715332	-	-	Thalassiosira_oceanica_genomicThaoc_49173_Cytoplasmic_other	Thalassiosira-pseudonana_genomicThaps3a_28984_Cytoplasmic_other	CAMPEP_0172575050	CAMPEP_0192969492	CAMPEP_0193008116	-	-	-	-	CAMPEP_0200957934	-	CAMPEP_0197434886	CAMPEP_0119055852	-	CAMPEP_0119134388	CAMPEP_0197613118	-	-	CAMPEP_0198466734	CAMPEP_0198657734	CAMPEP_0206069324	CAMPEP_0206085512	CAMPEP_0198736372
48_arpc4	-	CAMPEP_0171157926	CAMPEP_0204593864	-	-	-	CAMPEP_0186410462	CAMPEP_0178437364	-	-	-	-	-	-	-	-	-	CAMPEP_0186697660	Aureococcus_genomicjgi_Auran1_60025	-	-	-	-	Bathycoccus_genomic612399784_Bathycoccus_prasinos	CAMPEP_0198541622	CAMPEP_0119373908	CAMPEP_0199419314	-	-	-	-	-	-	-	-	-	-	-	-	-	CAMPEP_0206236088	CAMPEP_0193718038	CAMPEP_0115879890	Chrysochromulina_genomicKOO33654.1_Cytoplasmic_other	tr_A0A0M0K4C2_9EUKA	CAMPEP_0119421990	-	CAMPEP_0185699012	CAMPEP_0118911414	CAMPEP_0183357988	-	-	-	-	-	CAMPEP_0193858668	CAMPEP_0172160476	-	CAMPEP_0193387214	1889201	-	-	-	-	-	CAMPEP_0185768574	-	-	-	-	-	-	-	-	CAMPEP_0170134700	-	CAMPEP_0187589292	CAMPEP_0187655306	CAMPEP_0187734496	CAMPEP_0187801570	Emiliania_genomicEmiliania_414890_Cytoplasmic_other	-	-	CAMPEP_0206002746	-	CAMPEP_0182538684	CAMPEP_0119536522	-	-	-	-	-	CAMPEP_0171107546	-	-	CAMPEP_0188177066	CAMPEP_0188526998	CAMPEP_0114557598	-	-	CAMPEP_0113775172	Guillardia_genomicjgi_Guillardia_152062_fgenesh2_kg.26___3___4941_1_CCFI_CCFN_EXTA_EXTB	-	CAMPEP_0169508886	CAMPEP_0174717618	CAMPEP_0181218956	-	CAMPEP_0114146724	CAMPEP_0172026318	CAMPEP_0169449902	CAMPEP_0172060338	CAMPEP_0173420436	CAMPEP_0174922642	CAMPEP_0173391652	CAMPEP_0198062476	CAMPEP_0206173780	CAMPEP_0193676980	CAMPEP_0188775780	CAMPEP_0188916550	CAMPEP_0189014930	CAMPEP_0189292244	CAMPEP_0189389650	CAMPEP_0200847804	-	-	-	-	CAMPEP_0190034472	-	CAMPEP_0181363510	CAMPEP_0198687326	-	-	-	-	-	-	-	-	-	-	-	-	-	CAMPEP_0182865150	-	-	-	-	-	-	CAMPEP_0190284252	-	-	-	-	CAMPEP_0179732784	-	-	-	-	CAMPEP_0179706262	-	Ostreococcus_genomicjgi_Ostreococcus_86040_PACid_27417515	-	-	-	CAMPEP_0190507632	-	-	CAMPEP_0190558766	CAMPEP_0197679108	-	-	CAMPEP_0193172684	CCMP2097_552600	CAMPEP_0190676728	CAMPEP_0172984726	CAMPEP_0198178808	-	CAMPEP_0118862828	-	-	-	-	-	CAMPEP_0197372524	CAMPEP_0190757488	-	-	CAMPEP_0196592374	-	CAMPEP_0196286000	-	-	-	-	CAMPEP_0190907088	CAMPEP_0191079734	CAMPEP_0184299568	-	CAMPEP_0191206026	CAMPEP_0115811496	-	-	-	-	-	-	-	-	CAMPEP_0191443860	CAMPEP_0197849590	-	-	-	-	-	-	CAMPEP_0191504026	CAMPEP_0198201754	CAMPEP_0179118760	CAMPEP_0118964502	-	CAMPEP_0181323516	CAMPEP_0191552878	CAMPEP_0197419504	-	CAMPEP_0199168564	CAMPEP_0192021096	CAMPEP_0119309756	-	-	-	-	-	-	-	-	-	-	-	-	-	-	-	-	Symbiodinium_minutum_genomicsymbB.v1.2.029912.t1_scaffold3322.1_size91521_10	CAMPEP_0192459520	CAMPEP_0199577186	CAMPEP_0192510938	CAMPEP_0192632762	CAMPEP_0181500054	CAMPEP_0196831106	CAMPEP_0196943460	-	Symbiodinium_microadriaticum_genomicSmic43879	CAMPEP_0198420204	-	CAMPEP_0117665340	CAMPEP_0177771834	-	CAMPEP_0200904408	-	-	-	-	-	-	-	-	-	-	-	-	-	-	-	-	-	-	-	CAMPEP_0119060330	-	-	CAMPEP_0197576332	-	CAMPEP_0198235720	-	CAMPEP_0198656844	-	CAMPEP_0206089364	-
48_capzb	-	-	CAMPEP_0204571202	-	CAMPEP_0200693360	-	CAMPEP_0186468224	CAMPEP_0178457942	CAMPEP_0172439144	-	CAMPEP_0186527836	CAMPEP_0199874150	CAMPEP_0184884484	CAMPEP_0197160098	CAMPEP_0116826426	CAMPEP_0198288596	-	CAMPEP_0186664214	Aureococcus_genomicjgi_Auran1_27922	CAMPEP_0186711340	-	-	-	-	CAMPEP_0198565846	CAMPEP_0119375916	CAMPEP_0199489466	CAMPEP_0187021246	CAMPEP_0119440188	-	CAMPEP_0200887898	CAMPEP_0198258760	CAMPEP_0200987034	CAMPEP_0176478766	CAMPEP_0197248666	-	-	-	-	-	CAMPEP_0206277474	CAMPEP_0193711330	CAMPEP_0115863280	-	-	CAMPEP_0119418616	CAMPEP_0197395458	CAMPEP_0185690184	-	CAMPEP_0183332580	-	-	CAMPEP_0172502858	CAMPEP_0198126842	CAMPEP_0183800918	CAMPEP_0193912542	CAMPEP_0172210710	CAMPEP_0113691686	CAMPEP_0193367382	-	-	-	CAMPEP_0113633310	CAMPEP_0184857436	CAMPEP_0172302662	CAMPEP_0185759980	CAMPEP_0193236804	CAMPEP_0187277816	CAMPEP_0179261148	CAMPEP_0187307030	CAMPEP_0193971566	CAMPEP_0187343068	CAMPEP_0180936746	CAMPEP_0181004390	CAMPEP_0170143864	-	CAMPEP_0187575676	CAMPEP_0187654160	CAMPEP_0187687974	CAMPEP_0187750474	Emiliania_genomicEmiliania_44624_Cytoplasmic_other	CAMPEP_0198143890	-	CAMPEP_0206012266	CAMPEP_0200436894	CAMPEP_0182540988	CAMPEP_0119481472	CAMPEP_0182573536	CAMPEP_0205913644	-	CAMPEP_0188073602	CAMPEP_0199368132	CAMPEP_0171132330	-	CAMPEP_0173112796	CAMPEP_0188172824	-	CAMPEP_0114554142	CAMPEP_0197908792	CAMPEP_0194034274	-	Guillardia_genomicjgi_Guillardia_159095_estExt_fgenesh2_pm.C_20009	CAMPEP_0117519964	-	CAMPEP_0174716012	CAMPEP_0181197628	-	CAMPEP_0114137722	CAMPEP_0172034102	CAMPEP_0169476374	CAMPEP_0172092042	CAMPEP_0173452022	-	CAMPEP_0173379348	-	CAMPEP_0206169048	CAMPEP_0193638646	CAMPEP_0188744730	-	CAMPEP_0189033604	-	CAMPEP_0189404674	CAMPEP_0200771208	CAMPEP_0116050452	CAMPEP_0116021482	CAMPEP_0196807136	CAMPEP_0202470650	CAMPEP_0189977298	-	-	-	-	-	-	-	-	-	-	-	-	-	-	CAMPEP_0181046824	-	-	Nannochloropsis-gaditana_genomicNaga_100004g104.1	CAMPEP_0199316166	CAMPEP_0113521436	Nannochloropsis-oceanica_genomicNoc_GME2955	CAMPEP_0193573488	CCMP2298_338052	CAMPEP_0190290410	CAMPEP_0173151944	CAMPEP_0119035604	CAMPEP_0113525872	CAMPEP_0183292420	-	-	-	-	-	-	-	-	-	CAMPEP_0206058798	CAMPEP_0205969660	CAMPEP_0190497908	CAMPEP_0193441248	-	-	-	CAMPEP_0199677758	CAMPEP_0119235372	CAMPEP_0193150354	CCMP2097_554292	CAMPEP_0190650916	CAMPEP_0172970698	CAMPEP_0198177636	CAMPEP_0118829442	-	Phaeodactylum_genomicPhatr3_J9601.p1	-	-	-	-	-	CAMPEP_0190807194	-	-	CAMPEP_0196588394	-	-	-	CAMPEP_0119175944	CAMPEP_0200180034	CAMPEP_0171323498	CAMPEP_0190938036	CAMPEP_0191132458	CAMPEP_0184290858	CAMPEP_0168412094	CAMPEP_0191202450	CAMPEP_0115790308	Pseudonitzschia_genomicPsemu_36278_Cytoplasmic_other	CAMPEP_0116142754	CAMPEP_0116100286	-	CAMPEP_0197180120	CAMPEP_0172366672	CAMPEP_0172387974	CAMPEP_0199649424	CAMPEP_0191453636	CAMPEP_0197865906	-	-	-	-	-	CAMPEP_0118927654	CAMPEP_0191501776	-	CAMPEP_0179111328	CAMPEP_0118975196	CAMPEP_0178958096	CAMPEP_0181315388	CAMPEP_0191541608	-	CAMPEP_0191825794	CAMPEP_0199228566	CAMPEP_0192026320	CAMPEP_0119309194	CAMPEP_0113390260	CAMPEP_0192136106	CAMPEP_0201687264	CAMPEP_0201714538	CAMPEP_0192235296	CAMPEP_0115945322	CAMPEP_0115964176	CAMPEP_0180857916	-	CAMPEP_0197219960	CAMPEP_0192273892	CAMPEP_0119560750	CAMPEP_0202496034	CAMPEP_0195523236	-	-	Symbiodinium_minutum_genomicsymbB.v1.2.041513.t1_scaffold8303.1_size9326_1	CAMPEP_0192457184	CAMPEP_0199627182	CAMPEP_0192544186	CAMPEP_0192650844	-	-	CAMPEP_0196973484	-	Symbiodinium_microadriaticum_genomicSmic20464	CAMPEP_0198433586	CAMPEP_0119008824	CAMPEP_0117675622	-	-	CAMPEP_0200904444	CAMPEP_0178915098	-	-	CAMPEP_0200101302	CAMPEP_0200697932	CAMPEP_0201038528	-	-	-	CAMPEP_0172534774	CAMPEP_0192945192	CAMPEP_0192989644	CAMPEP_0193036048	CAMPEP_0193081302	-	CAMPEP_0181115802	CAMPEP_0200962994	-	-	CAMPEP_0119073120	-	-	-	CAMPEP_0119259652	CAMPEP_0198235566	-	-	CAMPEP_0206080074	CAMPEP_0206116226	-
49_COPS6	CAMPEP_0197764978	CAMPEP_0171207216	CAMPEP_0204594658	CAMPEP_0113818666	CAMPEP_0200591502	CAMPEP_0186334288	CAMPEP_0186422882	CAMPEP_0178446312	CAMPEP_0172448334	CAMPEP_0186490364	CAMPEP_0186526700	CAMPEP_0199884748	-	CAMPEP_0197149048	CAMPEP_0116855644	CAMPEP_0198289866	-	CAMPEP_0186667544	Aureococcus_genomicjgi_Auran1_70774	CAMPEP_0186728884	-	-	-	-	CAMPEP_0198497978	CAMPEP_0119366104	CAMPEP_0199512776	CAMPEP_0187021602	CAMPEP_0119443658	-	CAMPEP_0200872346	CAMPEP_0198276182	CAMPEP_0201000554	CAMPEP_0176497530	CAMPEP_0197239600	CAMPEP_0202901402	CAMPEP_0201445698	CAMPEP_0202860664	CAMPEP_0119108520	-	CAMPEP_0206248404	CAMPEP_0193737744	CAMPEP_0115852562	Chrysochromulina_genomicKOO34602.1_Cytoplasmic_other	tr_A0A0M0K7P0_9EUKA	CAMPEP_0119418756	CAMPEP_0197390132	-	CAMPEP_0118914166	CAMPEP_0183331760	CAMPEP_0113301870	CAMPEP_0200301536	CAMPEP_0172522638	CAMPEP_0198129934	-	CAMPEP_0193868908	CAMPEP_0172174440	CAMPEP_0113684744	CAMPEP_0193345364	-	CAMPEP_0116567210	CAMPEP_0172272998	CAMPEP_0113618404	CAMPEP_0184868974	CAMPEP_0172314382	CAMPEP_0185773802	CAMPEP_0193251008	-	CAMPEP_0179271104	CAMPEP_0187308348	CAMPEP_0193952514	CAMPEP_0187346594	CAMPEP_0180949834	CAMPEP_0180995504	CAMPEP_0170145092	CAMPEP_0187384972	-	CAMPEP_0187633254	CAMPEP_0187703946	CAMPEP_0187801208	Emiliania_genomicEmiliania_423321_Cytoplasmic_other	CAMPEP_0198139612	-	CAMPEP_0206006886	CAMPEP_0200431524	CAMPEP_0182543700	CAMPEP_0119508016	CAMPEP_0182575986	-	Fragilariopsis_genomicjgi_Fracy1_184988_e_gw1.6.246.1	CAMPEP_0188074234	CAMPEP_0199381580	CAMPEP_0171057756	-	-	CAMPEP_0188163668	CAMPEP_0188527494	CAMPEP_0114563590	CAMPEP_0197896522	CAMPEP_0194031592	CAMPEP_0113787530	Guillardia_genomicjgi_Guillardia_70458_e_gw1.29.68.1	CAMPEP_0117487008	CAMPEP_0169513930	CAMPEP_0174722008	-	CAMPEP_0185725052	CAMPEP_0114159660	CAMPEP_0172026842	CAMPEP_0169469226	CAMPEP_0172065134	CAMPEP_0173431716	-	CAMPEP_0173387582	CAMPEP_0198060024	-	CAMPEP_0193630020	CAMPEP_0188770482	CAMPEP_0188877786	CAMPEP_0189083826	CAMPEP_0189229666	CAMPEP_0189335682	CAMPEP_0200838770	CAMPEP_0116059114	CAMPEP_0116011674	CAMPEP_0196809852	CAMPEP_0202454958	CAMPEP_0190061208	CAMPEP_0182419292	CAMPEP_0181370888	CAMPEP_0198685194	CAMPEP_0119211502	CAMPEP_0203011398	CAMPEP_0203050906	CAMPEP_0203070392	CAMPEP_0190185940	CAMPEP_0190208540	CAMPEP_0190224530	CAMPEP_0181153072	-	CAMPEP_0202986620	Micromonas_genomicjgi_Micromonas_40181_PACid_27348171	CAMPEP_0181033440	CAMPEP_0185826778	-	Nannochloropsis-gaditana_genomicNaga_100220g5.1	CAMPEP_0199334026	CAMPEP_0113448086	Nannochloropsis-oceanica_genomicNoc_GME5909	CAMPEP_0193564426	-	CAMPEP_0190294750	CAMPEP_0173149020	CAMPEP_0119035040	CAMPEP_0113542950	CAMPEP_0183305610	-	-	-	-	-	-	-	-	-	CAMPEP_0206060956	CAMPEP_0205964914	CAMPEP_0190512458	CAMPEP_0193438916	-	CAMPEP_0190568174	CAMPEP_0197629396	CAMPEP_0199691326	CAMPEP_0119239036	CAMPEP_0193152454	CCMP2097_547019	CAMPEP_0190676914	CAMPEP_0172973370	CAMPEP_0198174574	CAMPEP_0118829936	CAMPEP_0118859812	Phaeodactylum_genomicPhatr3_J46122.p1	-	Picochlorum_genomicjgi_Picsp_1_2228_NSC_05692-R1_cop9	CAMPEP_0182615810	-	CAMPEP_0197365404	CAMPEP_0190754292	CAMPEP_0115062332	CAMPEP_0197988808	-	-	CAMPEP_0196281490	-	-	CAMPEP_0200163146	CAMPEP_0171302584	CAMPEP_0190945336	CAMPEP_0191101992	-	CAMPEP_0168439938	CAMPEP_0191206162	CAMPEP_0115807072	Pseudonitzschia_genomicPsemu_259860_Cytoplasmic_other	CAMPEP_0116136934	CAMPEP_0116083084	CAMPEP_0197280816	CAMPEP_0197198904	CAMPEP_0172371988	CAMPEP_0172396610	CAMPEP_0199674834	CAMPEP_0191409516	CAMPEP_0197863986	CAMPEP_0119199762	CAMPEP_0205958228	-	CAMPEP_0206129222	-	CAMPEP_0118929178	CAMPEP_0191462774	CAMPEP_0198209864	CAMPEP_0179051086	CAMPEP_0118963104	CAMPEP_0178962606	CAMPEP_0181318314	CAMPEP_0191541788	CAMPEP_0197424844	CAMPEP_0191876884	CAMPEP_0199276168	CAMPEP_0192014728	CAMPEP_0119311432	CAMPEP_0113378742	CAMPEP_0192135746	CAMPEP_0201687086	CAMPEP_0201738962	CAMPEP_0192237576	CAMPEP_0115898630	CAMPEP_0115960028	CAMPEP_0180860278	CAMPEP_0180893802	CAMPEP_0197218016	CAMPEP_0192262184	-	CAMPEP_0202484968	CAMPEP_0195538128	CAMPEP_0206140020	CAMPEP_0118679016	Symbiodinium_minutum_genomicsymbB.v1.2.004796.t1_scaffold270.1_size246978_7	CAMPEP_0192467218	CAMPEP_0199555090	CAMPEP_0192545684	CAMPEP_0192587342	CAMPEP_0181472756	CAMPEP_0196832328	CAMPEP_0196980042	-	Symbiodinium_microadriaticum_genomicSmic22156	CAMPEP_0198429550	CAMPEP_0119009790	CAMPEP_0117677636	CAMPEP_0177776294	CAMPEP_0177599188	-	CAMPEP_0178922896	CAMPEP_0200203370	-	CAMPEP_0200113940	-	CAMPEP_0201021422	CAMPEP_0192912996	Thalassiosira_oceanica_genomicThaoc_50585_Cytoplasmic_other	Thalassiosira-pseudonana_genomicThaps3a_3780_Cytoplasmic_other	CAMPEP_0172552948	-	-	CAMPEP_0193053000	CAMPEP_0193084048	CAMPEP_0172337158	CAMPEP_0181077368	CAMPEP_0200961414	CAMPEP_0170618154	CAMPEP_0197439576	CAMPEP_0119062268	CAMPEP_0197481734	-	-	CAMPEP_0119272524	CAMPEP_0198242314	CAMPEP_0198464560	CAMPEP_0198660426	CAMPEP_0206079194	CAMPEP_0206090030	CAMPEP_0198733894
49_gnb2L1	CAMPEP_0197764884	CAMPEP_0171168448	CAMPEP_0204526188	-	CAMPEP_0200646890	CAMPEP_0186379218	CAMPEP_0186439186	CAMPEP_0178435264	-	-	CAMPEP_0186536120	CAMPEP_0199869756	CAMPEP_0184880578	CAMPEP_0197137664	CAMPEP_0116851808	CAMPEP_0198293984	CAMPEP_0172416362	CAMPEP_0186665964	Aureococcus_genomicjgi_Auran1_37768	CAMPEP_0186711938	CAMPEP_0179643362	CAMPEP_0197171514	-	Bathycoccus_genomic612385595_Bathycoccus_prasinos	CAMPEP_0198541340	CAMPEP_0119371574	CAMPEP_0199484056	CAMPEP_0187015228	CAMPEP_0119446968	CAMPEP_0187048606	CAMPEP_0200874114	CAMPEP_0198250288	CAMPEP_0200993910	CAMPEP_0176496878	CAMPEP_0197240352	CAMPEP_0202895404	CAMPEP_0201447330	CAMPEP_0202862384	CAMPEP_0119101824	CAMPEP_0196766878	CAMPEP_0206279060	CAMPEP_0193784938	CAMPEP_0115862144	-	-	CAMPEP_0119414676	CAMPEP_0197390444	-	CAMPEP_0118888838	CAMPEP_0183350054	CAMPEP_0113310836	CAMPEP_0200303868	CAMPEP_0172496308	CAMPEP_0198125572	CAMPEP_0183793296	CAMPEP_0193893274	CAMPEP_0172163436	CAMPEP_0113685028	CAMPEP_0193333698	-	CAMPEP_0116565924	CAMPEP_0172273742	CAMPEP_0113635642	CAMPEP_0184854668	CAMPEP_0172314180	CAMPEP_0185743676	CAMPEP_0193208608	-	-	CAMPEP_0187312744	CAMPEP_0193943092	-	CAMPEP_0180963940	CAMPEP_0180967362	CAMPEP_0170142310	-	CAMPEP_0187593934	CAMPEP_0187634004	CAMPEP_0187682104	CAMPEP_0187803022	Emiliania_genomicEmiliania_66551_Cytoplasmic_other	CAMPEP_0198137558	CAMPEP_0197823410	CAMPEP_0205998166	-	CAMPEP_0182532000	CAMPEP_0119542612	CAMPEP_0182598664	CAMPEP_0205923150	Fragilariopsis_genomicjgi_Fracy1_189250_e_gw1.9.1093.1	CAMPEP_0188069256	CAMPEP_0199373156	CAMPEP_0171107768	-	-	CAMPEP_0188164252	-	CAMPEP_0114549966	CAMPEP_0197869672	CAMPEP_0194046348	CAMPEP_0113798312	Guillardia_genomicjgi_Guillardia_98784_estExt_Genewise1.C_3050001	CAMPEP_0117547084	CAMPEP_0169492928	CAMPEP_0174714114	CAMPEP_0181220456	CAMPEP_0185728132	-	-	CAMPEP_0169444568	-	CAMPEP_0173434930	CAMPEP_0174928308	CAMPEP_0173391006	CAMPEP_0198016712	CAMPEP_0206162714	CAMPEP_0193684940	CAMPEP_0188755208	CAMPEP_0188942988	CAMPEP_0189063564	CAMPEP_0189296422	CAMPEP_0189492676	-	CAMPEP_0116058754	-	CAMPEP_0196813062	-	CAMPEP_0190059282	CAMPEP_0182424862	CAMPEP_0181348196	CAMPEP_0198679648	-	-	-	-	-	-	-	-	CAMPEP_0202928994	-	Micromonas_genomicjgi_Micromonas_125465_PACid_27344496	-	CAMPEP_0185812218	CAMPEP_0182913400	Nannochloropsis-gaditana_genomicNaga_100059g26.1	CAMPEP_0199340918	CAMPEP_0113452328	Nannochloropsis-oceanica_genomicNoc_GME2179	CAMPEP_0193578612	-	CAMPEP_0190283798	CAMPEP_0173136234	CAMPEP_0119037384	CAMPEP_0113532396	CAMPEP_0183293878	CAMPEP_0179742930	CAMPEP_0174580606	CAMPEP_0179617492	CAMPEP_0179621266	-	CAMPEP_0179698752	CAMPEP_0179713626	Ostreococcus_genomicjgi_Ostreococcus_48240_PACid_27415200	CAMPEP_0174818384	CAMPEP_0206060856	-	CAMPEP_0190524518	CAMPEP_0193463992	-	CAMPEP_0190558742	CAMPEP_0197620402	CAMPEP_0199683184	CAMPEP_0119244378	CAMPEP_0193153200	-	CAMPEP_0190625654	CAMPEP_0172967126	-	-	CAMPEP_0118851690	Phaeodactylum_genomicPhatr3_J28694.p1	CAMPEP_0118802162	Picochlorum_genomicjgi_Picsp_1_6406_NSC_03754-R1_protein	CAMPEP_0182619180	CAMPEP_0190742460	CAMPEP_0197365778	CAMPEP_0190770656	CAMPEP_0115118514	CAMPEP_0197951420	CAMPEP_0196575750	CAMPEP_0175039410	-	CAMPEP_0195545656	CAMPEP_0119174102	CAMPEP_0200146992	CAMPEP_0171297820	CAMPEP_0191023638	CAMPEP_0191117630	CAMPEP_0184322138	CAMPEP_0168451388	CAMPEP_0191224296	CAMPEP_0115795844	Pseudonitzschia_genomicPsemu_300319_Cytoplasmic_other	CAMPEP_0116134038	CAMPEP_0116102110	CAMPEP_0197268814	CAMPEP_0197172964	CAMPEP_0172373572	CAMPEP_0172391570	CAMPEP_0199657778	CAMPEP_0191442768	-	-	CAMPEP_0205952400	-	CAMPEP_0206131596	CAMPEP_0196641508	CAMPEP_0118928778	CAMPEP_0191474794	-	CAMPEP_0179126674	CAMPEP_0118963434	CAMPEP_0178954854	CAMPEP_0181315410	CAMPEP_0191553868	-	CAMPEP_0191876078	CAMPEP_0199311822	-	CAMPEP_0119307082	CAMPEP_0113413946	CAMPEP_0192165084	-	CAMPEP_0201720042	CAMPEP_0192233212	CAMPEP_0115912088	CAMPEP_0115970198	CAMPEP_0180856202	CAMPEP_0180879906	CAMPEP_0197215106	CAMPEP_0192259992	-	CAMPEP_0202497582	CAMPEP_0195517400	CAMPEP_0206138796	CAMPEP_0118687890	-	CAMPEP_0192435292	CAMPEP_0199587984	CAMPEP_0192498686	CAMPEP_0192584824	CAMPEP_0181423144	CAMPEP_0196829602	CAMPEP_0196913302	Symbiodinium_kawagutii_genomicSkav208858	Symbiodinium_microadriaticum_genomicSmic16276	CAMPEP_0198419410	CAMPEP_0119008122	CAMPEP_0117662858	-	CAMPEP_0177597384	CAMPEP_0200917494	CAMPEP_0178915940	CAMPEP_0200207076	CAMPEP_0205838032	CAMPEP_0200112532	CAMPEP_0200730896	CAMPEP_0201035716	CAMPEP_0192888576	-	Thalassiosira-pseudonana_genomicThaps3a_26063_Cytoplasmic_other	CAMPEP_0172545102	CAMPEP_0192960190	CAMPEP_0193008536	-	-	-	CAMPEP_0181116752	CAMPEP_0200958138	CAMPEP_0170624552	CAMPEP_0197465320	CAMPEP_0119075414	CAMPEP_0197482734	-	CAMPEP_0197591062	CAMPEP_0119272642	CAMPEP_0198245374	CAMPEP_0198461688	-	CAMPEP_0206072026	CAMPEP_0206088312	CAMPEP_0198733736
49_polr1a	-	-	-	-	CAMPEP_0200689546	CAMPEP_0186388378	CAMPEP_0186433896	CAMPEP_0178370228	CAMPEP_0172439060	CAMPEP_0186496304	-	-	CAMPEP_0184898930	CAMPEP_0197161418	-	-	CAMPEP_0172438640	-	Aureococcus_genomicjgi_Auran1_65384	CAMPEP_0186714052	CAMPEP_0179642906	CAMPEP_0197171264	-	Bathycoccus_genomic612388729_Bathycoccus_prasinos	CAMPEP_0198516058	CAMPEP_0119401700	-	CAMPEP_0187012220	-	-	CAMPEP_0200875412	CAMPEP_0198275988	CAMPEP_0200981878	CAMPEP_0176480720	-	CAMPEP_0202925006	-	CAMPEP_0202885100	-	-	CAMPEP_0206224678	CAMPEP_0193790896	-	Chrysochromulina_genomicKOO25306.1_Cytoplasmic_other	tr_A0A0M0JFD3_9EUKA	-	-	-	CAMPEP_0118895244	-	CAMPEP_0113296954	CAMPEP_0200379316	CAMPEP_0172519830	-	CAMPEP_0183820538	-	-	-	CAMPEP_0193404120	-	-	CAMPEP_0172267260	CAMPEP_0113634292	CAMPEP_0184857106	CAMPEP_0172313076	-	CAMPEP_0193245294	CAMPEP_0187262554	CAMPEP_0179355684	-	CAMPEP_0193977850	-	CAMPEP_0180935256	CAMPEP_0180983802	CAMPEP_0170134682	CAMPEP_0187386452	-	-	-	-	Emiliania_genomicEmiliania_101352_Cytoplasmic_other	-	CAMPEP_0197840282	-	CAMPEP_0200504904	-	-	-	-	Fragilariopsis_genomicjgi_Fracy1_236706_fgenesh2_pg.4___254	CAMPEP_0188088820	CAMPEP_0199351142	-	CAMPEP_0179422100	CAMPEP_0173114752	-	-	-	-	-	-	Guillardia_genomicjgi_Guillardia_160655_estExt_fgenesh2_pg.C_30107	-	-	-	CAMPEP_0181192492	-	-	-	-	-	-	-	-	CAMPEP_0198104580	-	-	-	CAMPEP_0188867766	CAMPEP_0189115874	CAMPEP_0189222902	CAMPEP_0189354206	CAMPEP_0200859642	-	CAMPEP_0116013180	CAMPEP_0196828196	CAMPEP_0202475462	-	-	CAMPEP_0181364896	-	-	-	CAMPEP_0203057930	CAMPEP_0203061970	CAMPEP_0190200606	CAMPEP_0190207056	CAMPEP_0190231458	CAMPEP_0181145216	-	CAMPEP_0202990684	Micromonas_genomicjgi_Micromonas_36623_PACid_27348540	CAMPEP_0181034988	-	CAMPEP_0182893672	Nannochloropsis-gaditana_genomicNaga_100002g17.1	CAMPEP_0199328130	CAMPEP_0113499804	Nannochloropsis-oceanica_genomicNoc_GME6903	CAMPEP_0193592892	CCMP2298_398190	-	CAMPEP_0173147492	-	CAMPEP_0113543032	CAMPEP_0183309428	CAMPEP_0179731208	CAMPEP_0174584488	CAMPEP_0179609218	CAMPEP_0179625914	CAMPEP_0179695320	CAMPEP_0179705932	CAMPEP_0179717132	Ostreococcus_genomicjgi_Ostreococcus_43496_PACid_27420150	-	-	-	-	-	-	CAMPEP_0190557758	CAMPEP_0197703150	CAMPEP_0199704320	-	CAMPEP_0193197408	CCMP2097_461604	-	CAMPEP_0172969316	-	-	-	Phaeodactylum_genomicPhatr3_draftJ955.p1	-	Picochlorum_genomicjgi_Picsp_1_500_NSC_00498-R1_rna	-	CAMPEP_0190743086	CAMPEP_0197372470	CAMPEP_0190805134	CAMPEP_0115085358	CAMPEP_0197966046	-	CAMPEP_0175077782	CAMPEP_0196279052	CAMPEP_0195546928	CAMPEP_0119166590	CAMPEP_0200144658	-	-	CAMPEP_0191187096	-	CAMPEP_0168361730	CAMPEP_0191268424	-	Pseudonitzschia_genomicPsemu_260237_Cytoplasmic_other	CAMPEP_0116115146	-	-	CAMPEP_0197177440	CAMPEP_0172374292	CAMPEP_0172392066	CAMPEP_0199675576	CAMPEP_0191455090	-	-	-	-	-	CAMPEP_0196646324	-	-	CAMPEP_0198233118	CAMPEP_0179155112	-	CAMPEP_0178946732	-	-	-	CAMPEP_0191774626	-	CAMPEP_0191976192	CAMPEP_0119341410	CAMPEP_0113410412	CAMPEP_0192162808	-	-	-	CAMPEP_0115905362	-	-	-	CAMPEP_0197211084	CAMPEP_0192263792	-	CAMPEP_0202495406	-	CAMPEP_0206143018	CAMPEP_0118721518	-	CAMPEP_0192472220	-	CAMPEP_0192561262	-	CAMPEP_0181408794	-	-	-	Symbiodinium_microadriaticum_genomicSmic32266	-	-	CAMPEP_0117657358	-	-	-	CAMPEP_0178934674	CAMPEP_0200204768	-	CAMPEP_0200131172	CAMPEP_0200730286	CAMPEP_0201026872	CAMPEP_0192920214	Thalassiosira_oceanica_genomicThaoc_45326_Cytoplasmic_other	Thalassiosira-pseudonana_genomicThaps3a_22964_Cytoplasmic_other	-	CAMPEP_0192957478	CAMPEP_0193021654	CAMPEP_0193055854	CAMPEP_0193081514	CAMPEP_0172334034	CAMPEP_0181109664	CAMPEP_0200946614	-	-	-	-	-	CAMPEP_0197613574	-	CAMPEP_0198247870	CAMPEP_0198471044	-	CAMPEP_0206080024	-	CAMPEP_0198738096
51_ALG11	-	-	CAMPEP_0204559928	-	-	CAMPEP_0186264576	CAMPEP_0186457138	CAMPEP_0178419884	-	CAMPEP_0186484090	-	CAMPEP_0199878346	CAMPEP_0184899610	CAMPEP_0197140998	CAMPEP_0116839738	CAMPEP_0198297260	CAMPEP_0172417946	CAMPEP_0186681284	Aureococcus_genomicjgi_Auran1_2187	CAMPEP_0186722400	CAMPEP_0179637840	CAMPEP_0197163736	CAMPEP_0198484490	Bathycoccus_genomic612389903_Bathycoccus_prasinos	-	-	CAMPEP_0199544930	CAMPEP_0187035346	CAMPEP_0119445590	CAMPEP_0187043864	CAMPEP_0200891108	CAMPEP_0198258662	CAMPEP_0200996762	-	CAMPEP_0197233036	-	CAMPEP_0201457420	CAMPEP_0202859118	-	-	CAMPEP_0206220658	CAMPEP_0193792026	CAMPEP_0115887448	-	-	-	CAMPEP_0197391286	CAMPEP_0185693102	CAMPEP_0118913408	CAMPEP_0183340924	CAMPEP_0113317104	-	CAMPEP_0172521796	-	-	CAMPEP_0193891658	-	-	-	2696380	-	CAMPEP_0172281376	-	CAMPEP_0184858206	CAMPEP_0172322094	-	CAMPEP_0193236256	CAMPEP_0187269534	-	CAMPEP_0187307334	CAMPEP_0193944970	CAMPEP_0187342192	CAMPEP_0180939940	CAMPEP_0181002064	CAMPEP_0170163376	CAMPEP_0187376838	-	CAMPEP_0187612606	CAMPEP_0187698238	CAMPEP_0187743784	-	CAMPEP_0198148208	-	CAMPEP_0206021008	CAMPEP_0200481806	CAMPEP_0182527464	CAMPEP_0119476672	CAMPEP_0182600918	-	Fragilariopsis_genomicjgi_Fracy1_183873_e_gw1.5.124.1	CAMPEP_0188151554	CAMPEP_0199409134	-	CAMPEP_0179416576	CAMPEP_0173121248	CAMPEP_0188225490	CAMPEP_0188473618	-	CAMPEP_0197918410	CAMPEP_0194071032	-	Guillardia_genomicjgi_Guillardia_158493_fgenesh2_pm.83___9	CAMPEP_0117498084	-	-	-	CAMPEP_0185730232	-	-	CAMPEP_0169436938	-	CAMPEP_0173471602	-	CAMPEP_0173386780	-	-	CAMPEP_0193656934	CAMPEP_0188804478	-	CAMPEP_0189124156	-	CAMPEP_0189432550	CAMPEP_0200797060	CAMPEP_0116056314	CAMPEP_0116008246	CAMPEP_0196818798	CAMPEP_0202454376	CAMPEP_0190114506	CAMPEP_0182417016	-	-	CAMPEP_0119209782	CAMPEP_0203011884	CAMPEP_0203046924	-	CAMPEP_0190198448	CAMPEP_0190206362	CAMPEP_0190222720	CAMPEP_0181143168	-	CAMPEP_0202992742	Micromonas_genomicjgi_Micromonas_62070_PACid_27347141	CAMPEP_0181070560	-	-	Nannochloropsis-gaditana_genomicNaga_100210g2.1	CAMPEP_0199336006	CAMPEP_0113480116	Nannochloropsis-oceanica_genomicNoc_GME3909	-	-	CAMPEP_0190284148	CAMPEP_0173140038	-	CAMPEP_0113558594	CAMPEP_0183293636	CAMPEP_0179735294	-	CAMPEP_0179619072	CAMPEP_0179621180	CAMPEP_0179685600	CAMPEP_0179712696	CAMPEP_0179713180	Ostreococcus_genomicjgi_Ostreococcus_35087_PACid_27413693	-	-	-	CAMPEP_0190493402	CAMPEP_0193449328	CCMP2436_988955	-	CAMPEP_0197711160	-	-	CAMPEP_0193155864	CCMP2097_463279	-	-	-	-	-	Phaeodactylum_genomicPhatr3_J54621.p1	CAMPEP_0118808138	Picochlorum_genomicjgi_Picsp_1_1122_NSC_04604-R1_glycosyl	CAMPEP_0182608432	CAMPEP_0190748082	-	CAMPEP_0190769046	-	-	CAMPEP_0196578046	-	CAMPEP_0196288374	-	CAMPEP_0119188280	CAMPEP_0200179310	-	-	-	-	CAMPEP_0168452306	CAMPEP_0191212064	-	Pseudonitzschia_genomicPsemu_196649_Cytoplasmic_signal	CAMPEP_0116151670	CAMPEP_0116105672	CAMPEP_0197271248	-	CAMPEP_0172381070	CAMPEP_0172385250	CAMPEP_0199651146	CAMPEP_0191430430	-	-	CAMPEP_0205963784	-	-	CAMPEP_0196641180	-	CAMPEP_0191484126	-	CAMPEP_0179149718	CAMPEP_0118989686	CAMPEP_0178971456	-	-	-	CAMPEP_0191771886	CAMPEP_0199201254	-	-	CAMPEP_0113429224	CAMPEP_0192135664	CAMPEP_0201711634	CAMPEP_0201736542	CAMPEP_0192253182	CAMPEP_0115918872	CAMPEP_0115949322	CAMPEP_0180835644	CAMPEP_0180902058	CAMPEP_0197204978	CAMPEP_0192283964	CAMPEP_0119550570	CAMPEP_0202511018	CAMPEP_0195542406	CAMPEP_0206150296	CAMPEP_0118683028	Symbiodinium_minutum_genomicsymbB.v1.2.001761.t1_scaffold95.1_size600632_9	CAMPEP_0192475464	CAMPEP_0199604914	CAMPEP_0192503808	CAMPEP_0192586446	-	CAMPEP_0196836408	-	-	Symbiodinium_microadriaticum_genomicSmic25097	CAMPEP_0198439974	CAMPEP_0119006526	CAMPEP_0117663322	CAMPEP_0177751266	CAMPEP_0177593964	CAMPEP_0200941716	CAMPEP_0178908510	CAMPEP_0200198688	-	CAMPEP_0200113996	CAMPEP_0200711822	CAMPEP_0201084594	CAMPEP_0192891284	Thalassiosira_oceanica_genomicThaoc_69014_Cytoplasmic_other	Thalassiosira-pseudonana_genomicThaps3a_24976_ER_chloroplast	CAMPEP_0172535474	CAMPEP_0192943702	-	CAMPEP_0193054122	-	CAMPEP_0172333764	CAMPEP_0181103082	-	-	-	-	-	CAMPEP_0119127638	-	CAMPEP_0119297530	CAMPEP_0198239182	CAMPEP_0198463376	CAMPEP_0198672888	CAMPEP_0206069028	CAMPEP_0206086366	CAMPEP_0198734998
51_mcm4	CAMPEP_0197819182	CAMPEP_0171290956	CAMPEP_0204586592	-	CAMPEP_0200628820	CAMPEP_0186381234	CAMPEP_0186428396	CAMPEP_0178424818	CAMPEP_0172454678	CAMPEP_0186517654	-	-	-	CAMPEP_0197160498	-	-	CAMPEP_0172415316	CAMPEP_0186674060	Aureococcus_genomicjgi_Auran1_33815	CAMPEP_0186724560	CAMPEP_0179647526	CAMPEP_0197168272	-	Bathycoccus_genomic612388603_Bathycoccus_prasinos	CAMPEP_0198605848	CAMPEP_0119353596	CAMPEP_0199537412	CAMPEP_0187034852	CAMPEP_0119462366	CAMPEP_0187039504	CAMPEP_0200886598	-	CAMPEP_0200997438	CAMPEP_0176485342	-	CAMPEP_0202906192	-	CAMPEP_0202864670	CAMPEP_0119115348	-	-	-	-	-	-	-	-	CAMPEP_0185695752	-	CAMPEP_0183332422	CAMPEP_0113312658	CAMPEP_0200305864	CAMPEP_0172508600	-	-	CAMPEP_0193926306	-	-	CAMPEP_0193357008	2021141	-	CAMPEP_0172269552	CAMPEP_0113603674	CAMPEP_0184873580	CAMPEP_0172323988	-	CAMPEP_0193215912	CAMPEP_0187265918	CAMPEP_0179257792	-	CAMPEP_0193970744	CAMPEP_0187335982	CAMPEP_0180940142	CAMPEP_0181003454	-	CAMPEP_0187381634	CAMPEP_0187610840	-	CAMPEP_0187687044	CAMPEP_0187778006	-	-	-	-	CAMPEP_0200507146	-	-	-	-	Fragilariopsis_genomicjgi_Fracy1_146869_gw1.6.496.1	CAMPEP_0188139604	CAMPEP_0199363620	CAMPEP_0171110102	-	-	CAMPEP_0188227822	-	-	CAMPEP_0197888672	-	-	Guillardia_genomicjgi_Guillardia_99903_au.3_g1005	CAMPEP_0117477474	-	-	CAMPEP_0181257886	-	-	-	-	-	CAMPEP_0173449868	-	CAMPEP_0173411190	CAMPEP_0198099698	-	CAMPEP_0193678216	CAMPEP_0188798466	CAMPEP_0188849338	CAMPEP_0189011388	CAMPEP_0189299992	CAMPEP_0189324734	CAMPEP_0200778122	-	CAMPEP_0116040518	CAMPEP_0196826892	-	CAMPEP_0190024916	-	CAMPEP_0181352088	-	CAMPEP_0119215292	CAMPEP_0203005050	CAMPEP_0203042850	CAMPEP_0203072488	CAMPEP_0190187978	-	CAMPEP_0190223472	-	-	CAMPEP_0202987108	Micromonas_genomicjgi_Micromonas_195678_PACid_27348707	CAMPEP_0181034944	-	CAMPEP_0182896678	Nannochloropsis-gaditana_genomicNaga_100393g6.1	CAMPEP_0199315232	CAMPEP_0113443876	Nannochloropsis-oceanica_genomicNoc_GME315	-	-	-	-	-	-	-	-	-	CAMPEP_0179617504	CAMPEP_0179624196	CAMPEP_0179684932	-	-	Ostreococcus_genomicjgi_Ostreococcus_51954_PACid_27420287	-	-	CAMPEP_0205974482	CAMPEP_0190527906	CAMPEP_0193441480	CCMP2436_1144576	CAMPEP_0190541332	CAMPEP_0197648210	CAMPEP_0199700528	CAMPEP_0119257382	CAMPEP_0193198586	CCMP2097_518831	CAMPEP_0190652916	CAMPEP_0172976062	CAMPEP_0198176554	-	-	Phaeodactylum_genomicPhatr3_J51412.p1	-	Picochlorum_genomicjgi_Picsp_1_3753_NSC_06588-R1_protein	-	CAMPEP_0190748886	-	CAMPEP_0190765950	CAMPEP_0115079076	CAMPEP_0197967844	CAMPEP_0196585696	-	-	-	CAMPEP_0119187514	CAMPEP_0200179986	-	CAMPEP_0190878356	CAMPEP_0191106774	-	CAMPEP_0168391974	-	-	Pseudonitzschia_genomicPsemu_203268_Cytoplasmic_other	CAMPEP_0116125444	CAMPEP_0116082676	-	-	-	-	CAMPEP_0199674664	CAMPEP_0191394432	-	CAMPEP_0119207434	CAMPEP_0205947554	CAMPEP_0198715368	-	CAMPEP_0196640004	CAMPEP_0118938202	CAMPEP_0191479684	CAMPEP_0198211032	CAMPEP_0179208132	-	CAMPEP_0178947378	-	-	-	CAMPEP_0191915622	CAMPEP_0199186550	CAMPEP_0192127114	CAMPEP_0119311654	CAMPEP_0113379420	-	-	CAMPEP_0201719748	CAMPEP_0192237038	CAMPEP_0115901086	CAMPEP_0115991872	-	-	CAMPEP_0197231060	CAMPEP_0192259910	-	CAMPEP_0202511454	-	CAMPEP_0206149884	-	Symbiodinium_minutum_genomicsymbB.v1.2.032060.t1_scaffold3764.1_size50773_3	CAMPEP_0192468270	CAMPEP_0199590218	CAMPEP_0192509168	CAMPEP_0192644270	CAMPEP_0181429052	CAMPEP_0196839760	CAMPEP_0196933514	-	Symbiodinium_microadriaticum_genomicSmic11275	-	-	-	-	CAMPEP_0177608896	CAMPEP_0200908326	CAMPEP_0178906152	CAMPEP_0200203910	-	CAMPEP_0200118440	-	CAMPEP_0201083824	CAMPEP_0192894500	Thalassiosira_oceanica_genomicThaoc_62244_Cytoplasmic_other	Thalassiosira-pseudonana_genomicThaps3a_23168_Cytoplasmic_other	CAMPEP_0172554278	CAMPEP_0192957576	CAMPEP_0193023840	CAMPEP_0193047214	CAMPEP_0193082054	CAMPEP_0172347440	CAMPEP_0181099868	CAMPEP_0200948196	CAMPEP_0170590240	-	-	CAMPEP_0197484070	CAMPEP_0119157836	-	-	CAMPEP_0198240314	CAMPEP_0198465832	-	CAMPEP_0206070386	CAMPEP_0206091278	-
53_BMS1	-	CAMPEP_0171176302	-	-	CAMPEP_0200580470	-	CAMPEP_0186456536	CAMPEP_0178397398	CAMPEP_0172468196	CAMPEP_0186518046	-	CAMPEP_0199906406	-	-	-	-	CAMPEP_0172421174	-	Aureococcus_genomicjgi_Auran1_283	CAMPEP_0186727500	CAMPEP_0179641230	-	-	Bathycoccus_genomic612393156_Bathycoccus_prasinos	-	-	-	CAMPEP_0187019256	-	-	CAMPEP_0200889910	-	CAMPEP_0200984694	CAMPEP_0176476464	CAMPEP_0197244610	-	-	-	-	-	-	-	-	-	-	-	CAMPEP_0197413188	-	CAMPEP_0118897892	-	CAMPEP_0113307234	CAMPEP_0200325726	CAMPEP_0172493586	-	CAMPEP_0183819958	CAMPEP_0193922820	-	-	-	1626822	-	CAMPEP_0172279360	CAMPEP_0113626626	CAMPEP_0184860234	CAMPEP_0172315882	CAMPEP_0185792244	CAMPEP_0193312894	-	CAMPEP_0179240016	-	-	-	CAMPEP_0180952320	CAMPEP_0180985116	CAMPEP_0170135100	-	-	-	-	-	Emiliania_genomicEmiliania_111848_Cytoplasmic_other	-	CAMPEP_0197841388	-	CAMPEP_0200494872	-	-	-	-	Fragilariopsis_genomicjgi_Fracy1_215266_estExt_Genewise1Plus.C_860072	CAMPEP_0188101680	CAMPEP_0199406396	-	-	CAMPEP_0173068418	-	-	-	-	-	-	Guillardia_genomicjgi_Guillardia_62130_gw1.46.177.1	CAMPEP_0117472890	-	-	-	-	-	-	-	-	-	-	-	-	-	CAMPEP_0193625182	-	CAMPEP_0188886836	CAMPEP_0189004918	-	CAMPEP_0189496596	CAMPEP_0200753456	-	CAMPEP_0116037170	CAMPEP_0196814976	CAMPEP_0202478442	CAMPEP_0190123612	-	-	-	-	-	CAMPEP_0203045516	-	CAMPEP_0190186170	-	CAMPEP_0190231542	CAMPEP_0181147316	-	CAMPEP_0202981714	Micromonas_genomicjgi_Micromonas_211443_PACid_27345685	CAMPEP_0181030862	-	-	-	CAMPEP_0199334474	CAMPEP_0113442592	-	-	-	-	CAMPEP_0173152720	-	CAMPEP_0113529492	-	CAMPEP_0179733498	CAMPEP_0174578744	CAMPEP_0179605614	CAMPEP_0179622642	CAMPEP_0179695358	CAMPEP_0179701494	CAMPEP_0179727396	Ostreococcus_genomicjgi_Ostreococcus_39301_PACid_27417181	-	-	-	-	-	-	-	CAMPEP_0197643564	CAMPEP_0199685692	-	CAMPEP_0193153236	CCMP2097_616973	-	-	-	-	-	Phaeodactylum_genomicPhatr3_J42831.p1	-	Picochlorum_genomicjgi_Picsp_1_2422_NSC_05883-R1_ribosome	CAMPEP_0182613210	CAMPEP_0190751638	CAMPEP_0197372436	-	-	CAMPEP_0198011112	-	-	CAMPEP_0196277838	CAMPEP_0195546218	CAMPEP_0119187536	CAMPEP_0200179378	-	-	-	-	-	CAMPEP_0191232168	-	Pseudonitzschia_genomicPsemu_250023_Cytoplasmic_other	CAMPEP_0116144516	CAMPEP_0116081660	-	CAMPEP_0197183476	CAMPEP_0172358450	CAMPEP_0172398744	CAMPEP_0199649872	-	CAMPEP_0197846034	-	-	-	-	CAMPEP_0196648050	-	-	-	-	-	CAMPEP_0178946834	-	-	-	-	CAMPEP_0199305188	CAMPEP_0191998478	-	CAMPEP_0113378870	CAMPEP_0192140636	-	-	-	CAMPEP_0115905182	-	-	-	CAMPEP_0197208130	CAMPEP_0192270774	-	CAMPEP_0202498854	-	-	-	Symbiodinium_minutum_genomicsymbB.v1.2.036155.t1_scaffold5038.1_size31584_3	-	CAMPEP_0199558074	-	-	CAMPEP_0181454452	-	-	-	-	-	-	-	-	-	-	CAMPEP_0178916044	CAMPEP_0200188596	-	CAMPEP_0200118084	-	CAMPEP_0201082222	-	-	Thalassiosira-pseudonana_genomicThaps3a_22329_Cytoplasmic_other	CAMPEP_0172530988	CAMPEP_0192975268	CAMPEP_0193021930	CAMPEP_0193044308	CAMPEP_0193080058	CAMPEP_0172337572	CAMPEP_0181125828	CAMPEP_0200952852	CAMPEP_0170577878	-	-	-	-	-	-	CAMPEP_0198238400	CAMPEP_0198471718	-	-	-	CAMPEP_0198738208
53_gpn2	-	CAMPEP_0171166384	CAMPEP_0204573682	CAMPEP_0113822984	CAMPEP_0200544652	CAMPEP_0186177554	CAMPEP_0186432700	-	-	CAMPEP_0186488626	-	CAMPEP_0199883826	-	-	-	CAMPEP_0198286534	CAMPEP_0172414264	-	Aureococcus_genomicjgi_Auran1_4795	CAMPEP_0186718844	-	-	-	Bathycoccus_genomic612395228_Bathycoccus_prasinos	CAMPEP_0198576268	CAMPEP_0119354948	CAMPEP_0199467026	-	CAMPEP_0119448820	-	CAMPEP_0200876308	CAMPEP_0198274880	CAMPEP_0201004704	CAMPEP_0176488340	-	CAMPEP_0202914176	-	CAMPEP_0202867838	-	-	CAMPEP_0206254256	-	CAMPEP_0115842216	Chrysochromulina_genomicKOO27798.1_Cytoplasmic_other	tr_A0A0M0JNF8_9EUKA	-	-	CAMPEP_0185695982	-	CAMPEP_0183344646	CAMPEP_0113315300	CAMPEP_0200336080	-	CAMPEP_0198109218	CAMPEP_0183794564	-	CAMPEP_0172160608	CAMPEP_0113672734	CAMPEP_0193337480	1758854	-	-	CAMPEP_0113611812	CAMPEP_0184865614	CAMPEP_0172303562	CAMPEP_0185784052	CAMPEP_0193200640	CAMPEP_0187266434	CAMPEP_0179285736	-	CAMPEP_0193971248	-	CAMPEP_0180920290	CAMPEP_0180997194	-	-	-	-	CAMPEP_0187696530	CAMPEP_0187745102	Emiliania_genomicEmiliania_428434_Cytoplasmic_other	CAMPEP_0198150962	CAMPEP_0197842562	CAMPEP_0206025814	CAMPEP_0200443058	-	CAMPEP_0119508242	-	-	Fragilariopsis_genomicjgi_Fracy1_216557_fgenesh2_kg.2___137___1270_1_CCUX_EXTA	-	-	CAMPEP_0171058556	-	-	CAMPEP_0188160476	-	-	CAMPEP_0197907926	-	CAMPEP_0113810524	Guillardia_genomicjgi_Guillardia_157844_fgenesh2_pm.34___20	CAMPEP_0117482852	CAMPEP_0169496650	-	-	-	CAMPEP_0114170764	-	CAMPEP_0169451164	CAMPEP_0172078536	CAMPEP_0173449554	-	-	CAMPEP_0198063658	-	CAMPEP_0193679442	CAMPEP_0188756940	-	CAMPEP_0189100696	-	CAMPEP_0189437276	-	-	-	CAMPEP_0196821688	CAMPEP_0202479684	CAMPEP_0189984862	CAMPEP_0182425712	CAMPEP_0181366944	-	CAMPEP_0119216260	-	CAMPEP_0203054346	CAMPEP_0203067918	CAMPEP_0190183598	CAMPEP_0190209336	CAMPEP_0190216730	CAMPEP_0181154334	-	CAMPEP_0202996384	Micromonas_genomicjgi_Micromonas_44376_PACid_27347836	CAMPEP_0181051384	CAMPEP_0185803942	CAMPEP_0182868540	Nannochloropsis-gaditana_genomicNaga_100064g28.1	-	-	Nannochloropsis-oceanica_genomicNoc_GME8491	-	-	-	-	CAMPEP_0119039038	CAMPEP_0113562732	-	CAMPEP_0179733304	CAMPEP_0174588098	CAMPEP_0179604222	CAMPEP_0179627350	CAMPEP_0179685192	CAMPEP_0179698408	CAMPEP_0179716056	Ostreococcus_genomicjgi_Ostreococcus_6392_PACid_27418493	-	-	-	-	CAMPEP_0193476958	-	CAMPEP_0190541724	-	CAMPEP_0199676524	-	CAMPEP_0193144038	CCMP2097_618545	CAMPEP_0190640338	CAMPEP_0172971800	CAMPEP_0198178078	-	CAMPEP_0118852834	Phaeodactylum_genomicPhatr3_EG02536.p1	-	Picochlorum_genomicjgi_Picsp_1_3553_NSC_06391-R1_gpn-loop	CAMPEP_0182612066	-	CAMPEP_0197372686	-	CAMPEP_0115120120	CAMPEP_0197964156	CAMPEP_0196576062	-	CAMPEP_0196277854	CAMPEP_0195552114	CAMPEP_0119172310	CAMPEP_0200144614	CAMPEP_0171315562	CAMPEP_0191006050	CAMPEP_0191171336	CAMPEP_0184289272	CAMPEP_0168413272	CAMPEP_0191225358	-	Pseudonitzschia_genomicPsemu_240224_Cytoplasmic_other	-	CAMPEP_0116102764	-	CAMPEP_0197185680	-	-	-	CAMPEP_0191429132	-	CAMPEP_0119204082	CAMPEP_0205951084	CAMPEP_0198721662	CAMPEP_0206125602	CAMPEP_0196644752	CAMPEP_0118935494	CAMPEP_0191495576	CAMPEP_0198213160	CAMPEP_0179116966	CAMPEP_0118998430	-	-	-	-	CAMPEP_0191909728	CAMPEP_0199280466	CAMPEP_0192017316	CAMPEP_0119346906	CAMPEP_0113372138	CAMPEP_0192162488	CAMPEP_0201709652	-	CAMPEP_0192245640	CAMPEP_0115893636	CAMPEP_0115953662	-	-	-	CAMPEP_0192257466	-	-	-	-	-	Symbiodinium_minutum_genomicsymbB.v1.2.020609.t1_scaffold1743.1_size123518_10	CAMPEP_0192456472	CAMPEP_0199559226	CAMPEP_0192493542	CAMPEP_0192624802	CAMPEP_0181534332	CAMPEP_0196874656	CAMPEP_0196933144	-	Symbiodinium_microadriaticum_genomicSmic11585	CAMPEP_0198444464	CAMPEP_0119011832	CAMPEP_0117670186	CAMPEP_0177755680	CAMPEP_0177598232	CAMPEP_0200916580	-	CAMPEP_0200198870	-	CAMPEP_0200105068	CAMPEP_0200709646	CAMPEP_0201019986	CAMPEP_0192887672	Thalassiosira_oceanica_genomicThaoc_59215_Cytoplasmic_other	Thalassiosira-pseudonana_genomicThaps3a_3729_Cytoplasmic_other	CAMPEP_0172546748	CAMPEP_0192973816	CAMPEP_0192991268	CAMPEP_0193025112	CAMPEP_0193077564	CAMPEP_0172342224	CAMPEP_0181117696	CAMPEP_0200945592	CAMPEP_0170568680	-	CAMPEP_0119069898	CAMPEP_0197471106	-	-	CAMPEP_0119285786	CAMPEP_0198246298	CAMPEP_0198468604	-	-	CAMPEP_0206085254	CAMPEP_0198726836
54_HYOU1	-	CAMPEP_0171174498	CAMPEP_0204575136	-	CAMPEP_0200551338	CAMPEP_0186312032	CAMPEP_0186415366	CAMPEP_0178426268	CAMPEP_0172444322	CAMPEP_0186505278	CAMPEP_0186533158	CAMPEP_0199871968	CAMPEP_0184897850	CAMPEP_0197141136	CAMPEP_0116829354	CAMPEP_0198282922	CAMPEP_0172424856	CAMPEP_0186655164	Aureococcus_genomicjgi_Auran1_38247	CAMPEP_0186723888	CAMPEP_0179636744	CAMPEP_0197161934	CAMPEP_0198478012	Bathycoccus_genomic612397208_Bathycoccus_prasinos	CAMPEP_0198490940	CAMPEP_0119376474	CAMPEP_0199475770	CAMPEP_0187014974	CAMPEP_0119437214	CAMPEP_0187047538	CAMPEP_0200899898	CAMPEP_0198250632	CAMPEP_0200999520	CAMPEP_0176492468	CAMPEP_0197258972	CAMPEP_0202919692	CAMPEP_0201471422	CAMPEP_0202884758	CAMPEP_0119102796	CAMPEP_0196761474	CAMPEP_0206278850	CAMPEP_0193719630	CAMPEP_0115839622	-	tr_A0A0M0JST2_9EUKA	CAMPEP_0119436000	CAMPEP_0197395062	CAMPEP_0185698378	CAMPEP_0118905444	CAMPEP_0183354568	CAMPEP_0113314542	CAMPEP_0200339558	CAMPEP_0172482170	-	CAMPEP_0183822690	CAMPEP_0193882268	CAMPEP_0172187436	CAMPEP_0113678326	CAMPEP_0193388614	-	-	CAMPEP_0172271530	CAMPEP_0113608394	CAMPEP_0184862262	CAMPEP_0172308130	CAMPEP_0185753200	CAMPEP_0193323532	CAMPEP_0187277660	CAMPEP_0179233770	CAMPEP_0187303616	CAMPEP_0193942590	CAMPEP_0187341554	CAMPEP_0180946624	CAMPEP_0181001306	CAMPEP_0170162386	CAMPEP_0187369268	CAMPEP_0187590314	CAMPEP_0187654258	CAMPEP_0187666782	CAMPEP_0187744386	Emiliania_genomicEmiliania_462358_ER_signal	CAMPEP_0198155082	CAMPEP_0197832588	CAMPEP_0206012114	CAMPEP_0200506880	CAMPEP_0182553702	CAMPEP_0119478554	CAMPEP_0182566318	-	Fragilariopsis_genomicjgi_Fracy1_210974_estExt_Genewise1Plus.C_130245	CAMPEP_0188082210	CAMPEP_0199365680	CAMPEP_0171086894	-	-	CAMPEP_0188175556	-	CAMPEP_0114552774	CAMPEP_0197918164	CAMPEP_0194033368	CAMPEP_0113793364	Guillardia_genomicjgi_Guillardia_106941_au.27_g8043	CAMPEP_0117516632	-	CAMPEP_0174694076	CAMPEP_0181243956	CAMPEP_0185736320	CAMPEP_0114130844	CAMPEP_0172011754	CAMPEP_0169453774	CAMPEP_0172060712	CAMPEP_0173438444	-	-	CAMPEP_0198099454	CAMPEP_0206158118	CAMPEP_0193638248	CAMPEP_0188745386	CAMPEP_0188941262	CAMPEP_0189049618	CAMPEP_0189232292	CAMPEP_0189325518	CAMPEP_0200849082	CAMPEP_0116060396	CAMPEP_0116033552	CAMPEP_0196811348	CAMPEP_0202446430	CAMPEP_0189956520	CAMPEP_0182429870	CAMPEP_0181359494	CAMPEP_0198685846	CAMPEP_0119225988	CAMPEP_0203009608	CAMPEP_0203046334	CAMPEP_0203064970	CAMPEP_0190188708	CAMPEP_0190210816	CAMPEP_0190231924	CAMPEP_0181146790	CAMPEP_0202926370	CAMPEP_0202981752	Micromonas_genomicjgi_Micromonas_184702_PACid_27347609	CAMPEP_0181046914	CAMPEP_0185801346	CAMPEP_0182865414	Nannochloropsis-gaditana_genomicNaga_100356g1.1	CAMPEP_0199316392	CAMPEP_0113514376	-	CAMPEP_0193558160	-	CAMPEP_0190276208	CAMPEP_0173141230	CAMPEP_0119035226	CAMPEP_0113574702	CAMPEP_0183303576	CAMPEP_0179732880	CAMPEP_0174588140	CAMPEP_0179605596	CAMPEP_0179631418	-	-	CAMPEP_0179727446	Ostreococcus_genomicjgi_Ostreococcus_45635_PACid_27416556	CAMPEP_0174823626	CAMPEP_0206056194	CAMPEP_0205996016	CAMPEP_0190526526	CAMPEP_0193443060	-	CAMPEP_0190561198	CAMPEP_0197658402	CAMPEP_0199711226	CAMPEP_0119236046	CAMPEP_0193192238	CCMP2097_535209	CAMPEP_0190610930	CAMPEP_0173016400	CAMPEP_0198161606	CAMPEP_0118815818	-	Phaeodactylum_genomicPhatr3_J55122.p1	CAMPEP_0118807568	Picochlorum_genomicjgi_Picsp_1_1222_NSC_04703-R1_hypoxia	CAMPEP_0182616524	CAMPEP_0190742898	CAMPEP_0197371006	CAMPEP_0190769572	CAMPEP_0115102490	CAMPEP_0197969778	CAMPEP_0196575666	CAMPEP_0175062712	CAMPEP_0196277790	CAMPEP_0195561524	CAMPEP_0119170326	CAMPEP_0200147774	CAMPEP_0171301368	CAMPEP_0190911510	CAMPEP_0191164214	-	CAMPEP_0168377696	CAMPEP_0191213762	CAMPEP_0115772060	Pseudonitzschia_genomicPsemu_248917_ER_signal	CAMPEP_0116144414	CAMPEP_0116096958	CAMPEP_0197267494	CAMPEP_0197182784	CAMPEP_0172361442	CAMPEP_0172384468	CAMPEP_0199661522	CAMPEP_0191443604	CAMPEP_0197865356	CAMPEP_0119199780	CAMPEP_0205963496	-	-	CAMPEP_0196650014	CAMPEP_0118922978	CAMPEP_0191502284	CAMPEP_0198199706	CAMPEP_0179057920	CAMPEP_0118991902	CAMPEP_0178958300	CAMPEP_0181311108	CAMPEP_0191587638	-	CAMPEP_0191878842	CAMPEP_0199228622	CAMPEP_0191924606	CAMPEP_0119311186	CAMPEP_0113388944	CAMPEP_0192134058	-	CAMPEP_0201716102	CAMPEP_0192228098	CAMPEP_0115905500	CAMPEP_0115987218	CAMPEP_0180848702	CAMPEP_0180903346	CAMPEP_0197228260	CAMPEP_0192263070	CAMPEP_0119551156	CAMPEP_0202506976	CAMPEP_0195517604	CAMPEP_0206136148	CAMPEP_0118686750	Symbiodinium_minutum_genomicsymbB.v1.2.036002.t1_scaffold4981.1_size32127_1	CAMPEP_0192421732	CAMPEP_0199594124	CAMPEP_0192486250	CAMPEP_0192576242	CAMPEP_0181436556	-	-	Symbiodinium_kawagutii_genomicSkav230451	-	-	CAMPEP_0119015138	CAMPEP_0117650164	CAMPEP_0177768970	CAMPEP_0177592480	CAMPEP_0200922462	CAMPEP_0178933768	CAMPEP_0200201592	-	CAMPEP_0200096158	CAMPEP_0200703570	CAMPEP_0201046948	CAMPEP_0192901976	Thalassiosira_oceanica_genomicThaoc_43647_Cytoplasmic_other	Thalassiosira-pseudonana_genomicThaps3a_24238_ER_signal	CAMPEP_0172528712	CAMPEP_0192958306	CAMPEP_0193006518	CAMPEP_0193040628	CAMPEP_0193057988	CAMPEP_0172342704	CAMPEP_0181101292	CAMPEP_0200966544	CAMPEP_0170592806	CAMPEP_0197464426	CAMPEP_0119072336	CAMPEP_0197471714	CAMPEP_0119127610	CAMPEP_0197616370	CAMPEP_0119261228	CAMPEP_0198236758	CAMPEP_0198464688	CAMPEP_0198675242	CAMPEP_0206080344	CAMPEP_0206116162	CAMPEP_0198724548
54_ap3m1	CAMPEP_0197820770	CAMPEP_0171161878	CAMPEP_0204608472	-	CAMPEP_0200538320	CAMPEP_0186175010	CAMPEP_0186426934	CAMPEP_0178407092	-	-	-	CAMPEP_0199869716	CAMPEP_0184889422	CAMPEP_0197156730	CAMPEP_0116828378	-	CAMPEP_0172417204	CAMPEP_0186666542	Aureococcus_genomicjgi_Auran1_55259	CAMPEP_0186722580	CAMPEP_0179640180	CAMPEP_0197164976	CAMPEP_0198476750	Bathycoccus_genomic612392035_Bathycoccus_prasinos	CAMPEP_0198507560	-	CAMPEP_0199420130	CAMPEP_0187025374	-	CAMPEP_0187055058	CAMPEP_0200878652	CAMPEP_0198275520	-	CAMPEP_0176482732	-	-	-	-	-	CAMPEP_0196761946	CAMPEP_0206245934	CAMPEP_0193794230	CAMPEP_0115846512	-	-	-	CAMPEP_0197390750	CAMPEP_0185703278	CAMPEP_0118910636	CAMPEP_0183360764	-	-	CAMPEP_0172522842	-	CAMPEP_0183820336	CAMPEP_0193861012	CAMPEP_0172186226	CAMPEP_0113688190	CAMPEP_0193334714	-	-	CAMPEP_0172289804	CAMPEP_0113627188	CAMPEP_0184856582	CAMPEP_0172302632	CAMPEP_0185776672	CAMPEP_0193200928	CAMPEP_0187267146	-	CAMPEP_0187326166	CAMPEP_0193945398	CAMPEP_0187343120	CAMPEP_0180939902	CAMPEP_0180972422	CAMPEP_0170139468	-	-	-	-	-	-	CAMPEP_0198138620	-	-	CAMPEP_0200480668	CAMPEP_0182527894	CAMPEP_0119471174	CAMPEP_0182601716	CAMPEP_0205913730	Fragilariopsis_genomicjgi_Fracy1_187653_e_gw1.7.469.1	CAMPEP_0188077222	CAMPEP_0199355702	CAMPEP_0171128032	CAMPEP_0179421124	CAMPEP_0173069778	-	CAMPEP_0188473562	CAMPEP_0114559186	CAMPEP_0197901618	-	CAMPEP_0113790034	Guillardia_genomicjgi_Guillardia_98545_estExt_Genewise1.C_2150004	CAMPEP_0117516544	CAMPEP_0169512204	-	-	CAMPEP_0185742466	CAMPEP_0114128040	CAMPEP_0172012872	CAMPEP_0169448122	CAMPEP_0172057580	CAMPEP_0173437290	CAMPEP_0174929432	CAMPEP_0173381730	-	-	-	-	CAMPEP_0188852474	CAMPEP_0189028036	CAMPEP_0189223758	CAMPEP_0189324166	CAMPEP_0200769826	CAMPEP_0116065838	CAMPEP_0116023252	CAMPEP_0196824562	-	CAMPEP_0189945494	CAMPEP_0182425322	CAMPEP_0181362786	CAMPEP_0198682630	CAMPEP_0119223694	CAMPEP_0203006090	CAMPEP_0203052532	CAMPEP_0203065254	CAMPEP_0190197150	CAMPEP_0190209394	CAMPEP_0190228404	CAMPEP_0181160220	CAMPEP_0202932518	CAMPEP_0202990202	Micromonas_genomicjgi_Micromonas_33314_PACid_27341628	CAMPEP_0181035562	CAMPEP_0185805474	-	-	CAMPEP_0199314362	CAMPEP_0113520124	-	CAMPEP_0193569458	-	CAMPEP_0190299418	-	CAMPEP_0119042246	CAMPEP_0113568164	-	CAMPEP_0179730634	CAMPEP_0174581448	-	CAMPEP_0179630374	-	-	-	Ostreococcus_genomicjgi_Ostreococcus_50277_PACid_27419379	-	-	-	-	-	-	CAMPEP_0190564854	CAMPEP_0197640298	CAMPEP_0199688002	CAMPEP_0119248714	CAMPEP_0193182652	-	CAMPEP_0190644726	-	-	-	CAMPEP_0118875236	Phaeodactylum_genomicPhatr3_J18241.p1	-	-	-	CAMPEP_0190747228	CAMPEP_0197375008	-	CAMPEP_0115157800	CAMPEP_0197971602	CAMPEP_0196599404	-	CAMPEP_0196279860	CAMPEP_0195545038	CAMPEP_0119186724	CAMPEP_0200161768	CAMPEP_0171295086	CAMPEP_0190902838	CAMPEP_0191147878	CAMPEP_0184293186	CAMPEP_0168457902	CAMPEP_0191220428	-	Pseudonitzschia_genomicPsemu_8893_Cytoplasmic_other	CAMPEP_0116126334	CAMPEP_0116095660	CAMPEP_0197275780	CAMPEP_0197192872	CAMPEP_0172364380	CAMPEP_0172413120	CAMPEP_0199672092	CAMPEP_0191387648	CAMPEP_0197867346	-	-	CAMPEP_0198710000	-	CAMPEP_0196643556	CAMPEP_0118929520	CAMPEP_0191502392	CAMPEP_0198212002	CAMPEP_0179072384	CAMPEP_0118976578	CAMPEP_0178955544	CAMPEP_0181342056	CAMPEP_0191543218	-	-	CAMPEP_0199278106	CAMPEP_0191963060	-	CAMPEP_0113420454	CAMPEP_0192127454	CAMPEP_0201695214	CAMPEP_0201714474	CAMPEP_0192237200	CAMPEP_0115905018	CAMPEP_0115981570	CAMPEP_0180854174	CAMPEP_0180881106	CAMPEP_0197229492	CAMPEP_0192264312	-	-	CAMPEP_0195507638	-	CAMPEP_0118686612	Symbiodinium_minutum_genomicsymbB.v1.2.032209.t1_scaffold3831.1_size49545_3	CAMPEP_0192404072	CAMPEP_0199586574	CAMPEP_0192483324	CAMPEP_0192602530	CAMPEP_0181492712	CAMPEP_0196847952	-	-	Symbiodinium_microadriaticum_genomicSmic25670	CAMPEP_0198436644	CAMPEP_0119010958	-	-	-	-	CAMPEP_0178894780	CAMPEP_0200206584	-	CAMPEP_0200113690	CAMPEP_0200722724	CAMPEP_0201019600	CAMPEP_0192900252	-	Thalassiosira-pseudonana_genomicThaps3a_39741_Cytoplasmic_other	CAMPEP_0172552416	CAMPEP_0192942708	CAMPEP_0192999294	CAMPEP_0193039288	CAMPEP_0193065714	CAMPEP_0172341430	CAMPEP_0181097566	CAMPEP_0200946596	CAMPEP_0170582808	-	-	CAMPEP_0197478024	-	CAMPEP_0197589990	CAMPEP_0119259832	CAMPEP_0198247448	CAMPEP_0198468212	CAMPEP_0198667442	CAMPEP_0206074006	CAMPEP_0206112088	CAMPEP_0198728858
55_C16orf80	CAMPEP_0197776358	-	CAMPEP_0204524640	-	CAMPEP_0200552876	CAMPEP_0186384104	CAMPEP_0186417958	CAMPEP_0178413698	-	-	-	-	-	-	-	-	-	-	Aureococcus_genomicjgi_Auran1_27836	-	-	-	-	-	CAMPEP_0198608010	CAMPEP_0119360332	CAMPEP_0199506144	-	-	-	-	CAMPEP_0198270442	-	-	CAMPEP_0197251516	CAMPEP_0202889798	CAMPEP_0201449068	CAMPEP_0202867316	CAMPEP_0119106848	-	CAMPEP_0206221286	-	CAMPEP_0115858766	-	-	CAMPEP_0119407898	-	CAMPEP_0185704092	-	-	-	-	-	-	-	-	CAMPEP_0172180580	CAMPEP_0113707140	-	-	-	-	-	-	-	CAMPEP_0185768666	CAMPEP_0193255570	-	CAMPEP_0179238052	-	-	-	-	-	-	CAMPEP_0187384886	-	CAMPEP_0187616726	-	-	-	-	-	-	-	CAMPEP_0182552886	-	-	CAMPEP_0205927112	-	-	-	CAMPEP_0171087846	-	-	-	-	CAMPEP_0114549866	CAMPEP_0197870450	-	CAMPEP_0113778988	Guillardia_genomicjgi_Guillardia_91554_estExt_Genewise1.C_20422	CAMPEP_0117573136	CAMPEP_0169501664	CAMPEP_0174716346	CAMPEP_0181204122	-	CAMPEP_0114124346	-	CAMPEP_0169452416	CAMPEP_0172065704	-	CAMPEP_0174916186	-	-	CAMPEP_0206152890	-	CAMPEP_0188740938	CAMPEP_0188915136	CAMPEP_0189045182	CAMPEP_0189267548	CAMPEP_0189349248	CAMPEP_0200812558	-	CAMPEP_0116040506	-	-	CAMPEP_0190141798	CAMPEP_0182416500	CAMPEP_0181364384	CAMPEP_0198684202	-	-	-	-	-	-	-	-	-	-	Micromonas_genomicjgi_Micromonas_70275_PACid_27342960	CAMPEP_0181046636	CAMPEP_0185814204	CAMPEP_0182861272	-	-	-	Nannochloropsis-oceanica_genomicNoc_GME2592	CAMPEP_0193583480	CCMP2298_399922	CAMPEP_0190284340	-	-	CAMPEP_0113537510	CAMPEP_0183305606	-	-	-	-	-	-	-	-	-	CAMPEP_0206038812	CAMPEP_0205976592	CAMPEP_0190506472	CAMPEP_0193437844	CCMP2436_1063227	-	CAMPEP_0197647644	CAMPEP_0199692918	CAMPEP_0119231418	CAMPEP_0193149936	CCMP2097_539631	CAMPEP_0190622392	CAMPEP_0172969466	CAMPEP_0198190458	CAMPEP_0118811758	CAMPEP_0118888346	-	-	-	-	-	CAMPEP_0197379538	-	CAMPEP_0115116828	CAMPEP_0197985446	-	CAMPEP_0175051450	-	-	-	CAMPEP_0200171000	CAMPEP_0171322658	CAMPEP_0191023794	CAMPEP_0191188170	CAMPEP_0184304918	CAMPEP_0168424490	CAMPEP_0191229034	-	-	-	-	-	-	-	-	-	CAMPEP_0191404316	CAMPEP_0197847846	CAMPEP_0119196620	CAMPEP_0205956048	-	CAMPEP_0206126280	-	CAMPEP_0118920710	CAMPEP_0191470362	-	CAMPEP_0179130510	-	-	CAMPEP_0181295562	CAMPEP_0191551738	-	CAMPEP_0191908796	CAMPEP_0199198176	-	-	-	CAMPEP_0192159594	CAMPEP_0201707844	-	-	-	-	-	-	-	-	-	-	-	-	-	Symbiodinium_minutum_genomicsymbB.v1.2.020020.t1_scaffold1662.1_size108665_8	CAMPEP_0192468754	CAMPEP_0199634260	CAMPEP_0192508788	CAMPEP_0192583824	CAMPEP_0181476144	CAMPEP_0196852046	CAMPEP_0196921050	Symbiodinium_kawagutii_genomicSkav210745	Symbiodinium_microadriaticum_genomicSmic37268	-	-	CAMPEP_0117671564	-	-	-	-	-	-	CAMPEP_0200096590	-	-	-	Thalassiosira_oceanica_genomicThaoc_71463_Cytoplasmic_other	Thalassiosira-pseudonana_genomicThaps3a_1564_Cytoplasmic_other	-	CAMPEP_0192943824	-	CAMPEP_0193054106	CAMPEP_0193061374	-	CAMPEP_0181076040	-	CAMPEP_0170612640	-	CAMPEP_0119070124	-	-	-	CAMPEP_0119279898	-	-	CAMPEP_0198647198	-	-	-
55_HSP75_mito	-	CAMPEP_0171165208	CAMPEP_0204531166	-	CAMPEP_0200537956	CAMPEP_0186365256	CAMPEP_0186466644	CAMPEP_0178424162	CAMPEP_0172439156	CAMPEP_0186515260	CAMPEP_0186521930	CAMPEP_0199904742	CAMPEP_0184878984	CAMPEP_0197142370	CAMPEP_0116833766	-	CAMPEP_0172426064	CAMPEP_0186664782	-	CAMPEP_0186718008	CAMPEP_0179645086	CAMPEP_0197167114	CAMPEP_0198482256	Bathycoccus_genomic612389108_Bathycoccus_prasinos	CAMPEP_0198615350	CAMPEP_0119373256	CAMPEP_0199422534	CAMPEP_0187038232	CAMPEP_0119462342	CAMPEP_0187047614	CAMPEP_0200888762	CAMPEP_0198265492	CAMPEP_0200989602	CAMPEP_0176486728	CAMPEP_0197260942	-	-	-	-	CAMPEP_0196767680	CAMPEP_0206230248	CAMPEP_0193789392	CAMPEP_0115843568	Chrysochromulina_genomicKOO22505.1_Cytoplasmic_other	tr_A0A0M0J7S4_9EUKA	-	CAMPEP_0197395682	CAMPEP_0185722354	CAMPEP_0118916064	CAMPEP_0183382346	CAMPEP_0113309382	CAMPEP_0200328748	CAMPEP_0172520706	-	CAMPEP_0183790002	CAMPEP_0193868832	-	CAMPEP_0113688712	CAMPEP_0193345050	-	CAMPEP_0116554876	CAMPEP_0172295240	CAMPEP_0113623956	CAMPEP_0184862370	CAMPEP_0172303832	CAMPEP_0185766484	CAMPEP_0193309256	CAMPEP_0187278644	CAMPEP_0179225722	-	CAMPEP_0193945448	CAMPEP_0187333386	CAMPEP_0180933096	CAMPEP_0180982922	-	-	CAMPEP_0187578166	CAMPEP_0187628174	CAMPEP_0187709548	CAMPEP_0187737484	Emiliania_genomicEmiliania_448346_Cytoplasmic_mitochondrion	CAMPEP_0198144012	CAMPEP_0197828500	CAMPEP_0206015006	CAMPEP_0200430670	-	CAMPEP_0119501050	CAMPEP_0182604076	-	Fragilariopsis_genomicjgi_Fracy1_197575_e_gw1.33.183.1	CAMPEP_0188139390	CAMPEP_0199382284	CAMPEP_0171108792	-	-	CAMPEP_0188164686	CAMPEP_0188488480	CAMPEP_0114539682	CAMPEP_0197876248	-	CAMPEP_0113806938	Guillardia_genomicjgi_Guillardia_166939_estExt_fgenesh2_pg.C_3860002	CAMPEP_0117502752	CAMPEP_0169494862	CAMPEP_0174723948	CAMPEP_0181220580	-	-	CAMPEP_0172020952	CAMPEP_0169450466	CAMPEP_0172073300	CAMPEP_0173470458	CAMPEP_0174940564	CAMPEP_0173379762	CAMPEP_0198021762	CAMPEP_0206180094	CAMPEP_0193691576	CAMPEP_0188790646	CAMPEP_0188906332	CAMPEP_0189149966	CAMPEP_0189292260	CAMPEP_0189325472	CAMPEP_0200856136	CAMPEP_0116057362	CAMPEP_0116033254	CAMPEP_0196806848	-	CAMPEP_0190112448	CAMPEP_0182419894	CAMPEP_0181359302	-	CAMPEP_0119224032	-	CAMPEP_0203055590	CAMPEP_0203068036	CAMPEP_0190194914	CAMPEP_0190210864	CAMPEP_0190224506	CAMPEP_0181159250	CAMPEP_0202928930	CAMPEP_0202990702	Micromonas_genomicjgi_Micromonas_37178_PACid_27343827	CAMPEP_0181046496	CAMPEP_0185828590	-	Nannochloropsis-gaditana_genomicNaga_100225g4.1	-	CAMPEP_0113454014	Nannochloropsis-oceanica_genomicNoc_GME9994	CAMPEP_0193569208	CCMP2298_447845	CAMPEP_0190297222	CAMPEP_0173143342	CAMPEP_0119040396	CAMPEP_0113546874	CAMPEP_0183294364	CAMPEP_0179735246	CAMPEP_0174586070	-	CAMPEP_0179623668	-	-	-	Ostreococcus_genomicjgi_Ostreococcus_26010_PACid_27416043	-	CAMPEP_0206041470	CAMPEP_0205969124	CAMPEP_0190516396	CAMPEP_0193413524	-	CAMPEP_0190529968	CAMPEP_0197650682	CAMPEP_0199681348	CAMPEP_0119242348	CAMPEP_0193153090	CCMP2097_439570	CAMPEP_0190629680	CAMPEP_0172959452	CAMPEP_0198156960	CAMPEP_0118824300	CAMPEP_0118860624	Phaeodactylum_genomicPhatr3_J18793.p1	-	-	-	-	-	CAMPEP_0190758340	CAMPEP_0115081008	CAMPEP_0197963988	CAMPEP_0196600992	-	-	-	-	CAMPEP_0200145810	-	CAMPEP_0191004948	CAMPEP_0191172424	CAMPEP_0184306562	CAMPEP_0168422308	CAMPEP_0191209522	CAMPEP_0115806174	Pseudonitzschia_genomicPsemu_251099_Cytoplasmic_other	CAMPEP_0116135684	CAMPEP_0116099854	CAMPEP_0197282284	CAMPEP_0197189714	CAMPEP_0172358602	CAMPEP_0172385432	CAMPEP_0199650294	CAMPEP_0191459284	-	-	-	-	-	-	-	CAMPEP_0191471492	-	CAMPEP_0179075476	-	CAMPEP_0178955114	CAMPEP_0181312254	CAMPEP_0191549958	-	-	CAMPEP_0199305300	CAMPEP_0192001544	CAMPEP_0119326942	CAMPEP_0113389614	CAMPEP_0192142944	CAMPEP_0201690396	CAMPEP_0201714254	CAMPEP_0192241146	CAMPEP_0115913962	CAMPEP_0115965064	-	-	CAMPEP_0197208868	CAMPEP_0192265910	-	CAMPEP_0202488256	CAMPEP_0195525008	-	CAMPEP_0118718304	-	CAMPEP_0192419290	CAMPEP_0199570586	CAMPEP_0192529150	CAMPEP_0192593138	CAMPEP_0181498936	-	CAMPEP_0196915348	-	Symbiodinium_microadriaticum_genomicSmic2069	CAMPEP_0198439022	CAMPEP_0119006050	-	-	-	-	CAMPEP_0178907730	CAMPEP_0200187058	-	CAMPEP_0200104970	CAMPEP_0200715768	CAMPEP_0201040548	CAMPEP_0192902132	Thalassiosira_oceanica_genomicThaoc_45931_Cytoplasmic_other	Thalassiosira-pseudonana_genomicThaps3a_39149_Cytoplasmic_mitochondrion	CAMPEP_0172528992	CAMPEP_0192965724	CAMPEP_0192992942	-	CAMPEP_0193066226	CAMPEP_0172333088	CAMPEP_0181116828	CAMPEP_0200962408	CAMPEP_0170597914	-	-	-	-	CAMPEP_0197617920	CAMPEP_0119268562	-	-	CAMPEP_0198665988	-	-	-
55_STXBP1	-	CAMPEP_0171155172	-	-	CAMPEP_0200567268	CAMPEP_0186364732	CAMPEP_0186426536	CAMPEP_0178432582	CAMPEP_0172441620	CAMPEP_0186516422	CAMPEP_0186529660	CAMPEP_0199886514	CAMPEP_0184895366	CAMPEP_0197139666	-	CAMPEP_0198280996	CAMPEP_0172417370	CAMPEP_0186707420	-	CAMPEP_0186727252	CAMPEP_0179637330	CAMPEP_0197164506	CAMPEP_0198486828	Bathycoccus_genomic612388955_Bathycoccus_prasinos	CAMPEP_0198612274	-	CAMPEP_0199435170	CAMPEP_0187022748	CAMPEP_0119437274	CAMPEP_0187045786	CAMPEP_0200885932	CAMPEP_0198253426	CAMPEP_0200992060	CAMPEP_0176483692	CAMPEP_0197260568	CAMPEP_0202894092	CAMPEP_0201469494	CAMPEP_0202867858	CAMPEP_0119104270	-	CAMPEP_0206238116	CAMPEP_0193732714	CAMPEP_0115853684	Chrysochromulina_genomicKOO21269.1_Cytoplasmic_other	tr_A0A0M0J3W9_9EUKA	CAMPEP_0119408502	CAMPEP_0197389944	CAMPEP_0185693270	CAMPEP_0118895858	CAMPEP_0183348560	CAMPEP_0113303126	CAMPEP_0200310216	CAMPEP_0172486444	-	CAMPEP_0183796290	CAMPEP_0193931368	-	-	CAMPEP_0193335974	-	CAMPEP_0116554424	CAMPEP_0172270616	-	CAMPEP_0184861448	CAMPEP_0172301218	-	CAMPEP_0193245312	CAMPEP_0187278990	-	-	CAMPEP_0193938898	CAMPEP_0187344748	-	CAMPEP_0180965682	CAMPEP_0170141786	CAMPEP_0187371094	CAMPEP_0187609484	CAMPEP_0187632836	CAMPEP_0187702186	CAMPEP_0187805032	Emiliania_genomicEmiliania_441288_Cytoplasmic_other	CAMPEP_0198154508	CAMPEP_0197843174	CAMPEP_0206007506	CAMPEP_0200448152	-	CAMPEP_0119464424	CAMPEP_0182604026	-	Fragilariopsis_genomicjgi_Fracy1_276311_estExt_fgenesh2_pm.C_100112	CAMPEP_0188147074	CAMPEP_0199371264	-	CAMPEP_0179429484	CAMPEP_0173079032	CAMPEP_0188226616	CAMPEP_0188463858	CAMPEP_0114554822	-	CAMPEP_0194041984	CAMPEP_0113780046	Guillardia_genomicjgi_Guillardia_99232_au.1_g334	CAMPEP_0117513718	CAMPEP_0169516454	-	CAMPEP_0181195132	CAMPEP_0185740482	-	-	CAMPEP_0169433072	-	CAMPEP_0173441664	CAMPEP_0174945874	CAMPEP_0173397080	CAMPEP_0198074226	-	CAMPEP_0193639842	CAMPEP_0188772382	CAMPEP_0188900788	CAMPEP_0189122926	CAMPEP_0189228052	CAMPEP_0189407952	CAMPEP_0200794594	CAMPEP_0116067942	CAMPEP_0116013348	CAMPEP_0196803732	CAMPEP_0202453388	CAMPEP_0189987220	-	CAMPEP_0181358868	-	CAMPEP_0119214440	CAMPEP_0203020628	CAMPEP_0203048210	CAMPEP_0203064404	CAMPEP_0190198296	CAMPEP_0190201218	CAMPEP_0190219418	CAMPEP_0181150342	CAMPEP_0202928264	CAMPEP_0202996112	Micromonas_genomicjgi_Micromonas_171847_PACid_27344559	CAMPEP_0181030282	CAMPEP_0185799810	CAMPEP_0182853742	Nannochloropsis-gaditana_genomicNaga_100036g38.1	CAMPEP_0199326522	CAMPEP_0113485950	Nannochloropsis-oceanica_genomicNoc_GME5462	CAMPEP_0193558168	-	CAMPEP_0190281936	CAMPEP_0173154432	CAMPEP_0119034390	CAMPEP_0113556108	CAMPEP_0183298890	CAMPEP_0179737388	CAMPEP_0174588078	CAMPEP_0179606078	CAMPEP_0179622796	CAMPEP_0179686420	CAMPEP_0179708362	CAMPEP_0179719714	Ostreococcus_genomicjgi_Ostreococcus_51437_PACid_27419796	-	CAMPEP_0206051440	CAMPEP_0205970576	CAMPEP_0190526180	CAMPEP_0193432338	-	CAMPEP_0190539840	CAMPEP_0197669972	-	-	CAMPEP_0193146940	CCMP2097_624148	CAMPEP_0190654126	CAMPEP_0172951738	CAMPEP_0198182724	CAMPEP_0118848782	CAMPEP_0118862990	Phaeodactylum_genomicPhatr3_J11956.p1	CAMPEP_0118807818	Picochlorum_genomicjgi_Picsp_1_6519_NSC_03863-R1_sm	-	CAMPEP_0190750262	-	CAMPEP_0190811326	CAMPEP_0115123608	-	-	CAMPEP_0175071566	CAMPEP_0196283594	CAMPEP_0195556568	CAMPEP_0119162006	CAMPEP_0200160778	CAMPEP_0171300284	CAMPEP_0190864000	CAMPEP_0191135216	-	CAMPEP_0168428992	CAMPEP_0191207290	-	Pseudonitzschia_genomicPsemu_240469_Cytoplasmic_other	CAMPEP_0116143520	CAMPEP_0116103798	CAMPEP_0197282148	CAMPEP_0197174556	CAMPEP_0172364412	CAMPEP_0172396492	CAMPEP_0199673684	CAMPEP_0191460710	-	CAMPEP_0119207194	CAMPEP_0205959316	-	-	CAMPEP_0196646058	CAMPEP_0118930264	CAMPEP_0191472490	CAMPEP_0198233742	-	CAMPEP_0118966864	-	-	CAMPEP_0191588716	-	CAMPEP_0191799684	CAMPEP_0199174758	CAMPEP_0191977854	CAMPEP_0119332090	CAMPEP_0113410126	-	-	-	-	-	-	-	-	-	-	CAMPEP_0119558300	CAMPEP_0202487520	CAMPEP_0195522456	CAMPEP_0206137090	CAMPEP_0118697336	Symbiodinium_minutum_genomicsymbB.v1.2.005402.t1_scaffold316.1_size230253_17	-	CAMPEP_0199582336	-	CAMPEP_0192650300	CAMPEP_0181403682	-	-	-	Symbiodinium_microadriaticum_genomicSmic27296	CAMPEP_0198443784	CAMPEP_0119013322	CAMPEP_0117657092	CAMPEP_0177757836	CAMPEP_0177604350	CAMPEP_0200922050	CAMPEP_0178915036	CAMPEP_0200192568	-	CAMPEP_0200086750	CAMPEP_0200727860	CAMPEP_0201026518	-	Thalassiosira_oceanica_genomicThaoc_44728_Cytoplasmic_other	Thalassiosira-pseudonana_genomicThaps3a_13448_Cytoplasmic_other	CAMPEP_0172539874	CAMPEP_0192968168	CAMPEP_0192987090	-	-	CAMPEP_0172340666	CAMPEP_0181123474	CAMPEP_0200957884	CAMPEP_0170583062	CAMPEP_0197433404	-	CAMPEP_0197474162	CAMPEP_0119137392	-	CAMPEP_0119295826	CAMPEP_0198239254	CAMPEP_0198468378	CAMPEP_0198658388	CAMPEP_0206072712	CAMPEP_0206095902	CAMPEP_0198726472
55_rps27	CAMPEP_0197817336	CAMPEP_0171187382	CAMPEP_0204528720	CAMPEP_0113842652	CAMPEP_0200594758	CAMPEP_0186225340	-	CAMPEP_0178399534	CAMPEP_0172447736	-	-	-	-	-	-	-	-	CAMPEP_0186666234	Aureococcus_genomicjgi_Auran1_27981	-	-	-	-	Bathycoccus_genomic612393384_Bathycoccus_prasinos	-	-	-	-	-	-	-	-	-	-	-	-	-	CAMPEP_0202866484	CAMPEP_0119105498	-	CAMPEP_0206227638	CAMPEP_0193799408	-	Chrysochromulina_genomicKOO35012.1_Cytoplasmic_other	tr_A0A0M0K8V8_9EUKA	-	CAMPEP_0197394394	-	-	CAMPEP_0183354948	-	-	-	-	CAMPEP_0183795148	CAMPEP_0193873528	CAMPEP_0172178700	-	CAMPEP_0193343986	-	-	-	-	-	-	-	CAMPEP_0193312564	-	CAMPEP_0179318488	CAMPEP_0187308298	CAMPEP_0193940696	CAMPEP_0187341034	CAMPEP_0180923206	CAMPEP_0180965286	-	-	CAMPEP_0187597604	CAMPEP_0187628798	CAMPEP_0187666044	CAMPEP_0187771696	Emiliania_genomicEmiliania_420900_Cytoplasmic_other	-	-	CAMPEP_0206007060	-	-	CAMPEP_0119544200	CAMPEP_0182567158	-	Fragilariopsis_genomicjgi_Fracy1_268716_estExt_fgenesh2_kg.C_50152	-	-	CAMPEP_0171087976	-	-	CAMPEP_0188163712	-	CAMPEP_0114541044	CAMPEP_0197942618	-	CAMPEP_0113803554	Guillardia_genomicjgi_Guillardia_89755_estExt_Genewise1Plus.C_980055	CAMPEP_0117504600	CAMPEP_0169502238	CAMPEP_0174699190	CAMPEP_0181218274	-	CAMPEP_0114147658	CAMPEP_0172007676	CAMPEP_0169448430	CAMPEP_0172073184	CAMPEP_0173431496	CAMPEP_0174931372	CAMPEP_0173389668	-	CAMPEP_0206155018	-	CAMPEP_0188741994	-	CAMPEP_0189150588	-	CAMPEP_0189447090	CAMPEP_0200813138	-	-	-	-	-	-	-	-	-	CAMPEP_0203004844	-	-	CAMPEP_0190189566	-	-	CAMPEP_0181144320	-	CAMPEP_0202998486	Micromonas_genomicjgi_Micromonas_125433_PACid_27344366	CAMPEP_0181038070	-	CAMPEP_0182862632	-	-	-	Nannochloropsis-oceanica_genomicNoc_GME3074	CAMPEP_0193605284	CCMP2298_332031	-	-	-	CAMPEP_0113555820	CAMPEP_0183303836	CAMPEP_0179732444	-	CAMPEP_0179615218	-	-	-	-	Ostreococcus_genomicjgi_Ostreococcus_40438_PACid_27417315	-	-	-	-	CAMPEP_0193443090	-	-	CAMPEP_0197642560	-	-	CAMPEP_0193183584	CCMP2097_490567	CAMPEP_0190658016	CAMPEP_0172955372	CAMPEP_0198158170	CAMPEP_0118828526	-	Phaeodactylum_genomicPhatr3_draftJ477.p1	-	Picochlorum_genomicjgi_Picsp_1_4009_NSC_01521-R1_protein	-	-	-	CAMPEP_0190809812	CAMPEP_0115082394	CAMPEP_0197950634	-	-	-	-	-	-	-	CAMPEP_0190960246	CAMPEP_0191184450	-	-	-	CAMPEP_0115802126	Pseudonitzschia_genomicPsemu_67382_Cytoplasmic_other	-	CAMPEP_0116087446	-	-	-	-	CAMPEP_0199656930	-	-	-	-	-	-	CAMPEP_0196650044	CAMPEP_0118925164	-	CAMPEP_0198198154	CAMPEP_0179035458	CAMPEP_0118962892	-	-	-	CAMPEP_0197413672	CAMPEP_0191789722	CAMPEP_0199304300	CAMPEP_0192076580	-	-	-	-	-	-	-	-	-	-	-	-	CAMPEP_0119546796	CAMPEP_0202506020	CAMPEP_0195507012	CAMPEP_0206137286	-	Symbiodinium_minutum_genomicsymbB.v1.2.005382.t1_scaffold315.1_size251361_11	CAMPEP_0192416608	CAMPEP_0199598102	-	CAMPEP_0192584312	CAMPEP_0181476682	CAMPEP_0196830876	CAMPEP_0196918826	Symbiodinium_kawagutii_genomicSkav234995	Symbiodinium_microadriaticum_genomicSmic27085	-	-	-	-	CAMPEP_0177597084	CAMPEP_0200919044	-	-	-	-	-	-	-	Thalassiosira_oceanica_genomicThaoc_74356_Cytoplasmic_other	Thalassiosira-pseudonana_genomicThaps3a_30036_Cytoplasmic_other	-	-	-	-	-	-	-	-	CAMPEP_0170590718	-	CAMPEP_0119070574	-	-	CAMPEP_0197591076	CAMPEP_0119259650	-	CAMPEP_0198465478	-	CAMPEP_0206069616	CAMPEP_0206092116	CAMPEP_0198737134
56_DNAL1	CAMPEP_0197786630	CAMPEP_0171250288	CAMPEP_0204546074	-	CAMPEP_0200536322	-	CAMPEP_0186440818	CAMPEP_0178453924	-	-	-	-	-	-	-	-	-	-	Aureococcus_genomicjgi_Auran1_58761	CAMPEP_0186719434	-	-	-	-	-	-	CAMPEP_0199474370	-	-	-	-	-	-	-	-	CAMPEP_0202906620	CAMPEP_0201449434	CAMPEP_0202869740	CAMPEP_0119108128	-	CAMPEP_0206247846	CAMPEP_0193776234	CAMPEP_0115852772	Chrysochromulina_genomicKOO29410.1_Cytoplasmic_other	tr_A0A0M0JSD5_9EUKA	CAMPEP_0119405708	-	-	-	-	-	-	CAMPEP_0172505918	-	CAMPEP_0183789810	CAMPEP_0193842788	CAMPEP_0172172170	CAMPEP_0113721024	-	-	-	-	-	-	-	CAMPEP_0185771244	CAMPEP_0193226920	CAMPEP_0187288572	CAMPEP_0179280592	CAMPEP_0187323400	-	-	-	-	CAMPEP_0170133718	CAMPEP_0187383046	-	CAMPEP_0187654352	-	-	Emiliania_genomicEmiliania_69783_Cytoplasmic_other	-	-	-	CAMPEP_0200442092	CAMPEP_0182539936	CAMPEP_0119479496	CAMPEP_0182566666	CAMPEP_0205921882	-	-	-	CAMPEP_0171088246	-	-	-	-	CAMPEP_0114550048	CAMPEP_0197888034	-	CAMPEP_0113788292	Guillardia_genomicjgi_Guillardia_91721_estExt_Genewise1.C_30401	CAMPEP_0117473460	-	CAMPEP_0174712042	CAMPEP_0181218248	-	CAMPEP_0114173274	CAMPEP_0172011530	CAMPEP_0169459570	CAMPEP_0172066174	CAMPEP_0173418974	CAMPEP_0174927222	CAMPEP_0173392230	CAMPEP_0198019464	CAMPEP_0206156552	CAMPEP_0193635558	CAMPEP_0188747964	CAMPEP_0188941062	-	CAMPEP_0189223406	CAMPEP_0189453666	CAMPEP_0200767224	CAMPEP_0116059910	CAMPEP_0116041064	-	-	CAMPEP_0189979932	CAMPEP_0182430608	CAMPEP_0181360380	CAMPEP_0198702778	CAMPEP_0119208090	CAMPEP_0203016248	CAMPEP_0203054484	CAMPEP_0203061692	CAMPEP_0190184142	CAMPEP_0190212788	CAMPEP_0190221678	CAMPEP_0181157032	-	CAMPEP_0202989846	Micromonas_genomicjgi_Micromonas_14094_PACid_27342779	CAMPEP_0181066726	CAMPEP_0185825046	CAMPEP_0182856210	-	-	-	Nannochloropsis-oceanica_genomicNoc_GME4080	CAMPEP_0193605028	-	CAMPEP_0190268962	CAMPEP_0173151800	CAMPEP_0119035278	-	-	-	-	-	-	-	-	-	-	-	CAMPEP_0206040902	CAMPEP_0205977662	CAMPEP_0190522634	CAMPEP_0193427950	CCMP2436_842740	-	CAMPEP_0197640422	CAMPEP_0199684930	CAMPEP_0119228382	CAMPEP_0193145604	CCMP2097_523079	CAMPEP_0190678794	CAMPEP_0172995900	CAMPEP_0198183212	CAMPEP_0118812780	CAMPEP_0118887746	-	-	Picochlorum_genomicjgi_Picsp_1_4436_NSC_06658-R1_dynein	CAMPEP_0182608288	-	CAMPEP_0197374312	CAMPEP_0190809564	CAMPEP_0115123966	CAMPEP_0197996236	CAMPEP_0196585966	CAMPEP_0175059754	-	-	-	CAMPEP_0200179684	-	CAMPEP_0190897274	CAMPEP_0191110342	CAMPEP_0184309078	CAMPEP_0168418580	CAMPEP_0191227748	-	-	-	-	-	-	-	-	-	CAMPEP_0191406394	CAMPEP_0197846746	-	-	-	-	-	CAMPEP_0118921552	CAMPEP_0191470510	CAMPEP_0198212716	CAMPEP_0179051778	-	-	CAMPEP_0181315588	-	-	CAMPEP_0191875564	CAMPEP_0199163388	CAMPEP_0191960930	CAMPEP_0119331214	-	-	CAMPEP_0201709908	CAMPEP_0201726994	-	-	-	-	-	-	-	-	-	-	-	-	Symbiodinium_minutum_genomicsymbB.v1.2.017037.t1_scaffold1317.1_size125501_4	CAMPEP_0192412330	CAMPEP_0199633272	CAMPEP_0192554968	CAMPEP_0192591914	CAMPEP_0181452426	CAMPEP_0196857708	CAMPEP_0196919436	Symbiodinium_kawagutii_genomicSkav228093	Symbiodinium_microadriaticum_genomicSmic16151	-	-	CAMPEP_0117656126	CAMPEP_0177782110	CAMPEP_0177600174	CAMPEP_0200925566	-	-	-	CAMPEP_0200118658	-	-	-	Thalassiosira_oceanica_genomicThaoc_72539_Cytoplasmic_other	Thalassiosira-pseudonana_genomicThaps3a_7378_Cytoplasmic_other	-	-	-	-	-	-	CAMPEP_0181131760	-	CAMPEP_0170615476	-	CAMPEP_0119071744	-	-	CAMPEP_0197589000	-	-	-	-	-	-	-
57_clgn	-	CAMPEP_0171169032	-	-	CAMPEP_0200647302	CAMPEP_0186322706	-	-	-	-	-	-	-	-	-	-	-	CAMPEP_0186655184	Aureococcus_genomicjgi_Auran1_1561	CAMPEP_0186716688	CAMPEP_0179644700	CAMPEP_0197172262	CAMPEP_0198478370	Bathycoccus_genomic612391042_Bathycoccus_prasinos	CAMPEP_0198614392	CAMPEP_0119361492	CAMPEP_0199422472	-	-	-	-	-	-	-	-	CAMPEP_0202920150	-	CAMPEP_0202864592	-	-	CAMPEP_0206236692	CAMPEP_0193743888	CAMPEP_0115876778	Chrysochromulina_genomicKOO32962.1_ER_signal	tr_A0A0M0K314_9EUKA	CAMPEP_0119422166	CAMPEP_0197393096	CAMPEP_0185702188	CAMPEP_0118919882	CAMPEP_0183331332	-	-	-	-	CAMPEP_0183796224	CAMPEP_0193856814	CAMPEP_0172162860	CAMPEP_0113695640	CAMPEP_0193358058	-	-	-	-	-	-	CAMPEP_0185748336	CAMPEP_0193226068	CAMPEP_0187277724	CAMPEP_0179269472	-	-	-	-	-	CAMPEP_0170134372	-	CAMPEP_0187586538	CAMPEP_0187633758	CAMPEP_0187682536	CAMPEP_0187743150	Emiliania_genomicEmiliania_422633_Cytoplasmic_other	-	-	CAMPEP_0206012900	-	CAMPEP_0182526170	CAMPEP_0119510268	CAMPEP_0182572958	CAMPEP_0205908856	-	-	-	CAMPEP_0171146168	-	-	CAMPEP_0188160720	-	CAMPEP_0114557272	CAMPEP_0197941886	-	CAMPEP_0113789524	Guillardia_genomicjgi_Guillardia_165512_estExt_fgenesh2_pg.C_970015	CAMPEP_0117577878	CAMPEP_0169495546	CAMPEP_0174695590	CAMPEP_0181220486	-	CAMPEP_0114132442	CAMPEP_0172041804	CAMPEP_0169447408	CAMPEP_0172060406	CAMPEP_0173439532	CAMPEP_0174930448	CAMPEP_0173389738	CAMPEP_0198062922	CAMPEP_0206181580	CAMPEP_0193638260	CAMPEP_0188758400	CAMPEP_0188962820	CAMPEP_0189053376	CAMPEP_0189186432	CAMPEP_0189466626	-	-	-	-	-	-	CAMPEP_0182416664	CAMPEP_0181361406	CAMPEP_0198694514	CAMPEP_0119212980	CAMPEP_0203005860	CAMPEP_0203046128	CAMPEP_0203066362	CAMPEP_0190196752	CAMPEP_0190207694	CAMPEP_0190224064	CAMPEP_0181160450	CAMPEP_0202926082	CAMPEP_0202986370	Micromonas_genomicjgi_Micromonas_2468_PACid_27345563	-	-	CAMPEP_0182866646	-	-	-	-	CAMPEP_0193553768	-	CAMPEP_0190281538	-	CAMPEP_0119052270	-	-	CAMPEP_0179739220	CAMPEP_0174588380	CAMPEP_0179615314	CAMPEP_0179625992	CAMPEP_0179691396	CAMPEP_0179701580	CAMPEP_0179725904	Ostreococcus_genomicjgi_Ostreococcus_2616_PACid_27412998	CAMPEP_0174825322	CAMPEP_0206043364	CAMPEP_0205965920	CAMPEP_0190508444	CAMPEP_0193438126	CCMP2436_954042	CAMPEP_0190539414	CAMPEP_0197653064	CAMPEP_0199689468	CAMPEP_0119230406	CAMPEP_0193174456	CCMP2097_430694	CAMPEP_0190657120	CAMPEP_0172995948	CAMPEP_0198160520	CAMPEP_0118817202	-	-	CAMPEP_0118802262	Picochlorum_genomicjgi_Picsp_1_1395_NSC_04874-R1_calnexin	CAMPEP_0182609370	CAMPEP_0190744010	-	CAMPEP_0190760254	CAMPEP_0115091560	CAMPEP_0197954826	CAMPEP_0196570326	CAMPEP_0175082966	-	-	-	-	-	-	-	CAMPEP_0184300470	CAMPEP_0168413094	CAMPEP_0191262474	CAMPEP_0115795290	-	-	-	-	-	-	-	-	CAMPEP_0191407720	CAMPEP_0197844688	CAMPEP_0119195652	CAMPEP_0205951588	CAMPEP_0198707606	-	-	CAMPEP_0118922924	CAMPEP_0191502604	CAMPEP_0198212434	CAMPEP_0179056610	CAMPEP_0118973044	-	CAMPEP_0181317920	CAMPEP_0191547850	-	-	CAMPEP_0199277638	CAMPEP_0191952364	CAMPEP_0119336446	-	-	-	-	-	-	-	-	-	-	-	-	-	-	CAMPEP_0206138266	-	-	CAMPEP_0192442380	CAMPEP_0199587364	CAMPEP_0192504586	CAMPEP_0192589482	CAMPEP_0181436980	-	CAMPEP_0196988530	-	Symbiodinium_microadriaticum_genomicSmic28351	CAMPEP_0198423352	-	-	-	-	-	-	-	-	-	-	-	-	-	-	-	-	-	-	-	-	-	-	CAMPEP_0170609078	-	CAMPEP_0119072576	-	-	CAMPEP_0197617084	CAMPEP_0119263582	CAMPEP_0198240404	CAMPEP_0198465384	CAMPEP_0198657388	CAMPEP_0206079946	CAMPEP_0206118310	CAMPEP_0198725280
59_AP4S1	-	CAMPEP_0171228288	-	-	-	CAMPEP_0186214208	CAMPEP_0186431010	CAMPEP_0178437170	-	-	-	CAMPEP_0199874462	CAMPEP_0184885884	-	CAMPEP_0116845448	CAMPEP_0198283212	CAMPEP_0172428316	-	Aureococcus_genomicjgi_Auran1_24131	-	-	-	-	Bathycoccus_genomic612389068_Bathycoccus_prasinos	CAMPEP_0198540634	-	CAMPEP_0199503070	CAMPEP_0187017948	CAMPEP_0119447424	-	-	CAMPEP_0198262820	CAMPEP_0201001196	-	-	CAMPEP_0202900890	-	CAMPEP_0202866212	CAMPEP_0119107614	-	-	-	CAMPEP_0115859990	Chrysochromulina_genomicKOO27776.1_Cytoplasmic_other	tr_A0A0M0JMH0_9EUKA	-	CAMPEP_0197388124	-	-	-	-	-	CAMPEP_0172498670	CAMPEP_0198133812	CAMPEP_0183788988	CAMPEP_0193925992	CAMPEP_0172152284	CAMPEP_0113702424	CAMPEP_0193395136	-	CAMPEP_0116569850	CAMPEP_0172267248	CAMPEP_0113616394	CAMPEP_0184862604	-	-	CAMPEP_0193222814	-	CAMPEP_0179272968	CAMPEP_0187311254	CAMPEP_0193940814	CAMPEP_0187346414	CAMPEP_0180937448	CAMPEP_0180988606	-	CAMPEP_0187377710	-	-	-	-	-	-	CAMPEP_0197830194	-	-	CAMPEP_0182544050	-	CAMPEP_0182572024	CAMPEP_0205922536	Fragilariopsis_genomicjgi_Fracy1_228682_fgenesh2_pm.23___39	-	-	-	CAMPEP_0179435780	CAMPEP_0173102904	CAMPEP_0188183388	CAMPEP_0188539410	CAMPEP_0114548070	-	CAMPEP_0194051734	CAMPEP_0113799568	Guillardia_genomicjgi_Guillardia_157159_fgenesh2_pm.10___22	CAMPEP_0117522248	CAMPEP_0169515218	CAMPEP_0174736752	CAMPEP_0181238542	CAMPEP_0185724808	CAMPEP_0114124684	CAMPEP_0172014442	CAMPEP_0169447554	CAMPEP_0172071240	-	CAMPEP_0174932770	CAMPEP_0173393340	CAMPEP_0198056144	-	-	-	CAMPEP_0188868564	-	-	CAMPEP_0189388718	-	CAMPEP_0116052746	CAMPEP_0116034428	CAMPEP_0196812910	-	CAMPEP_0190089018	-	CAMPEP_0181366190	CAMPEP_0198680106	-	-	-	-	CAMPEP_0190199396	-	-	-	-	-	Micromonas_genomicjgi_Micromonas_24442_PACid_27345387	-	-	-	Nannochloropsis-gaditana_genomicNaga_100003g142.1	-	CAMPEP_0113461510	Nannochloropsis-oceanica_genomicNoc_GME10966	-	-	CAMPEP_0190274476	-	-	CAMPEP_0113556364	CAMPEP_0183327218	CAMPEP_0179734248	-	-	-	-	CAMPEP_0179710362	CAMPEP_0179728324	Ostreococcus_genomicjgi_Ostreococcus_26258_PACid_27416313	-	CAMPEP_0206036062	CAMPEP_0205965596	CAMPEP_0190505064	CAMPEP_0193437464	CCMP2436_951206	-	CAMPEP_0197664924	CAMPEP_0199681032	CAMPEP_0119227744	CAMPEP_0193172784	-	CAMPEP_0190694540	CAMPEP_0173010310	-	CAMPEP_0118829286	-	Phaeodactylum_genomicPhatr3_J54718.p1	-	Picochlorum_genomicjgi_Picsp_1_135_NSC_00134-R1_protein	-	-	-	-	CAMPEP_0115090064	CAMPEP_0197970638	-	CAMPEP_0175066838	-	CAMPEP_0195549518	-	CAMPEP_0200161928	CAMPEP_0171305632	CAMPEP_0190979118	CAMPEP_0191055180	-	CAMPEP_0168433294	-	-	Pseudonitzschia_genomicPsemu_307545_Cytoplasmic_other	CAMPEP_0116146000	CAMPEP_0116077804	CAMPEP_0197269676	CAMPEP_0197174700	CAMPEP_0172355878	CAMPEP_0172395112	CAMPEP_0199666468	CAMPEP_0191454332	-	-	-	-	-	-	CAMPEP_0118934870	CAMPEP_0191487074	CAMPEP_0198212442	CAMPEP_0179065918	CAMPEP_0118974184	-	-	CAMPEP_0191552472	-	-	CAMPEP_0199296324	CAMPEP_0192117690	-	CAMPEP_0113393040	CAMPEP_0192163818	CAMPEP_0201694954	CAMPEP_0201714374	CAMPEP_0192256050	CAMPEP_0115904920	CAMPEP_0115970956	CAMPEP_0180857136	CAMPEP_0180896284	CAMPEP_0197205586	CAMPEP_0192272694	CAMPEP_0119548780	CAMPEP_0202480570	CAMPEP_0195525532	CAMPEP_0206141674	CAMPEP_0118704810	Symbiodinium_minutum_genomicsymbB.v1.2.014522.t1_scaffold1064.1_size140376_8	-	CAMPEP_0199634930	CAMPEP_0192543710	CAMPEP_0192634920	CAMPEP_0181462414	CAMPEP_0196857316	CAMPEP_0196936860	Symbiodinium_kawagutii_genomicSkav204260	Symbiodinium_microadriaticum_genomicSmic10842	-	CAMPEP_0119013190	CAMPEP_0117677954	CAMPEP_0177761488	CAMPEP_0177608252	CAMPEP_0200910186	CAMPEP_0178920156	-	-	CAMPEP_0200109404	CAMPEP_0200703318	CAMPEP_0201043316	-	-	Thalassiosira-pseudonana_genomicThaps3a_5631_Cytoplasmic_other	CAMPEP_0172554548	CAMPEP_0192962482	CAMPEP_0192992332	-	CAMPEP_0193065922	CAMPEP_0172345000	CAMPEP_0181135242	-	CAMPEP_0170579246	CAMPEP_0197435966	-	-	-	-	CAMPEP_0119261300	CAMPEP_0198239812	CAMPEP_0198467426	CAMPEP_0198656890	CAMPEP_0206068160	CAMPEP_0206098854	-
59_COQ4_mito	-	-	-	-	-	-	-	-	CAMPEP_0172474612	CAMPEP_0186508178	CAMPEP_0186533132	CAMPEP_0199871364	CAMPEP_0184881822	-	-	CAMPEP_0198302528	CAMPEP_0172426604	-	Aureococcus_genomicjgi_Auran1_26082	CAMPEP_0186724234	-	-	-	Bathycoccus_genomic612387459_Bathycoccus_prasinos	-	CAMPEP_0119353830	-	-	CAMPEP_0119450450	CAMPEP_0187044398	CAMPEP_0200877486	CAMPEP_0198269886	CAMPEP_0201001154	-	CAMPEP_0197233536	CAMPEP_0202905822	CAMPEP_0201440064	CAMPEP_0202866684	CAMPEP_0119105444	-	-	-	CAMPEP_0115876406	Chrysochromulina_genomicKOO35858.1_Cytoplasmic_other	tr_A0A0M0KBR3_9EUKA	-	CAMPEP_0197388558	CAMPEP_0185709604	CAMPEP_0118904322	CAMPEP_0183337730	-	-	CAMPEP_0172523886	CAMPEP_0198116920	CAMPEP_0183821618	-	CAMPEP_0172155136	-	CAMPEP_0193364392	-	-	-	CAMPEP_0113604788	CAMPEP_0184873008	CAMPEP_0172308338	CAMPEP_0185748540	CAMPEP_0193207626	-	-	-	CAMPEP_0193940228	CAMPEP_0187334412	CAMPEP_0180916034	CAMPEP_0180977408	CAMPEP_0170147062	CAMPEP_0187389984	-	-	-	-	Emiliania_genomicEmiliania_66758_Cytoplasmic_mitochondrion	CAMPEP_0198156092	-	-	CAMPEP_0200449024	-	CAMPEP_0119489350	CAMPEP_0182598844	-	Fragilariopsis_genomicjgi_Fracy1_224960_fgenesh2_pm.4___238	CAMPEP_0188141762	CAMPEP_0199374962	-	-	-	CAMPEP_0188226714	-	-	-	CAMPEP_0194059576	-	Guillardia_genomicjgi_Guillardia_114359_au.74_g15461	-	-	-	CAMPEP_0181241312	-	CAMPEP_0114143770	CAMPEP_0172001668	CAMPEP_0169455678	CAMPEP_0172051692	CAMPEP_0173427924	-	CAMPEP_0173386060	-	-	CAMPEP_0193651370	-	-	-	-	-	-	-	CAMPEP_0116015354	-	CAMPEP_0202444812	-	CAMPEP_0182421376	CAMPEP_0181358774	-	CAMPEP_0119218498	-	-	-	-	-	-	-	-	-	Micromonas_genomicjgi_Micromonas_45887_PACid_27348970	CAMPEP_0181028144	CAMPEP_0185806900	CAMPEP_0182890632	Nannochloropsis-gaditana_genomicNaga_100444g2.1	CAMPEP_0199318176	CAMPEP_0113471640	Nannochloropsis-oceanica_genomicNoc_GME53	CAMPEP_0193563678	-	CAMPEP_0190272974	-	-	CAMPEP_0113525892	CAMPEP_0183299582	-	CAMPEP_0174577970	-	-	-	-	-	Ostreococcus_genomicjgi_Ostreococcus_119511_PACid_27414941	-	CAMPEP_0206055604	CAMPEP_0205973498	-	CAMPEP_0193439594	-	-	-	-	CAMPEP_0119238570	CAMPEP_0193150462	CCMP2097_531911	-	-	-	-	-	Phaeodactylum_genomicPhatr3_J38985.p1	CAMPEP_0118801196	Picochlorum_genomicjgi_Picsp_1_936_NSC_04421-R1_ubiquinone	CAMPEP_0182607806	CAMPEP_0190742704	CAMPEP_0197376764	CAMPEP_0190804336	-	-	CAMPEP_0196586864	CAMPEP_0175079580	-	CAMPEP_0195562754	-	CAMPEP_0200136506	-	-	-	CAMPEP_0184296472	-	-	-	Pseudonitzschia_genomicPsemu_212874_Cytoplasmic_other	CAMPEP_0116117042	CAMPEP_0116093840	CAMPEP_0197277144	CAMPEP_0197185978	CAMPEP_0172374880	-	-	CAMPEP_0191416864	-	-	-	CAMPEP_0198716316	-	-	CAMPEP_0118936344	CAMPEP_0191473052	-	-	-	CAMPEP_0178957452	CAMPEP_0181324996	-	CAMPEP_0197428648	-	-	-	-	CAMPEP_0113403684	CAMPEP_0192139986	CAMPEP_0201690940	-	CAMPEP_0192237002	CAMPEP_0115933458	CAMPEP_0115992348	CAMPEP_0180848584	CAMPEP_0180885006	-	CAMPEP_0192269956	-	CAMPEP_0202480524	CAMPEP_0195514608	CAMPEP_0206135576	CAMPEP_0118712026	-	-	-	-	-	-	-	-	-	-	-	CAMPEP_0119018694	CAMPEP_0117682092	CAMPEP_0177765676	CAMPEP_0177619980	CAMPEP_0200915538	CAMPEP_0178908160	CAMPEP_0200208684	-	CAMPEP_0200128526	CAMPEP_0200697990	CAMPEP_0201033052	-	Thalassiosira_oceanica_genomicThaoc_70083_Cytoplasmic_other	Thalassiosira-pseudonana_genomicThaps3a_37725_Cytoplasmic_other	CAMPEP_0172546092	CAMPEP_0192961024	CAMPEP_0192992612	CAMPEP_0193043652	CAMPEP_0193081224	CAMPEP_0172345734	CAMPEP_0181082530	CAMPEP_0200965112	-	-	-	-	CAMPEP_0119143676	CAMPEP_0197594474	-	CAMPEP_0198242098	-	CAMPEP_0198668970	CAMPEP_0206067872	CAMPEP_0206087642	-
62_IFT46	-	CAMPEP_0171281174	-	-	CAMPEP_0200525654	CAMPEP_0186267494	CAMPEP_0186475552	CAMPEP_0178427024	-	-	-	-	-	-	-	-	CAMPEP_0172428336	-	Aureococcus_genomicjgi_Auran1_31144	CAMPEP_0186722500	-	-	-	-	CAMPEP_0198510894	-	CAMPEP_0199492978	-	-	-	-	-	-	CAMPEP_0176478162	-	CAMPEP_0202893426	CAMPEP_0201450260	CAMPEP_0202867588	CAMPEP_0119113318	CAMPEP_0196762232	CAMPEP_0206232814	CAMPEP_0193783274	CAMPEP_0115842602	Chrysochromulina_genomicKOO24988.1_Cytoplasmic_other	tr_A0A0M0JFJ8_9EUKA	CAMPEP_0119410784	-	CAMPEP_0185709864	-	CAMPEP_0183342828	-	-	CAMPEP_0172483092	-	CAMPEP_0183789284	CAMPEP_0193912454	CAMPEP_0172189578	CAMPEP_0113696174	CAMPEP_0193369668	-	-	-	-	-	-	CAMPEP_0185744286	CAMPEP_0193229974	CAMPEP_0187268628	CAMPEP_0179237850	-	-	CAMPEP_0187345680	-	-	CAMPEP_0170132552	-	-	CAMPEP_0187653874	-	-	Emiliania_genomicEmiliania_65638_Cytoplasmic_other	-	-	CAMPEP_0206012638	-	CAMPEP_0182533732	CAMPEP_0119541394	CAMPEP_0182557634	CAMPEP_0205908342	-	-	-	CAMPEP_0171071132	-	-	-	-	CAMPEP_0114554624	CAMPEP_0197925392	-	CAMPEP_0113784788	Guillardia_genomicjgi_Guillardia_158420_fgenesh2_pm.76___6	CAMPEP_0117501646	CAMPEP_0169499852	CAMPEP_0174725934	CAMPEP_0181196384	-	CAMPEP_0114126316	CAMPEP_0172021732	CAMPEP_0169447968	CAMPEP_0172069198	CAMPEP_0173434948	CAMPEP_0174930026	CAMPEP_0173379216	CAMPEP_0198059646	-	CAMPEP_0193689836	CAMPEP_0188769726	CAMPEP_0188865938	CAMPEP_0189151066	CAMPEP_0189295724	CAMPEP_0189376132	CAMPEP_0200807588	CAMPEP_0116050174	CAMPEP_0116008968	-	-	CAMPEP_0190034850	CAMPEP_0182419634	-	CAMPEP_0198692266	CAMPEP_0119209016	CAMPEP_0203001792	-	CAMPEP_0203077600	-	-	-	CAMPEP_0181144784	CAMPEP_0202925784	-	Micromonas_genomicjgi_Micromonas_15382_PACid_27347457	CAMPEP_0181036808	CAMPEP_0185800532	CAMPEP_0182855522	Nannochloropsis-gaditana_genomicNaga_100074g9.1	-	-	Nannochloropsis-oceanica_genomicNoc_GME9773	CAMPEP_0193581532	CCMP2298_419514	CAMPEP_0190290864	CAMPEP_0173150038	CAMPEP_0119037940	-	-	-	-	-	-	-	-	-	-	CAMPEP_0174825522	CAMPEP_0206042478	CAMPEP_0205987004	CAMPEP_0190522472	CAMPEP_0193432764	-	CAMPEP_0190548162	CAMPEP_0197662622	CAMPEP_0199677558	CAMPEP_0119226990	CAMPEP_0193154942	CCMP2097_523409	CAMPEP_0190709206	CAMPEP_0173037424	CAMPEP_0198195868	CAMPEP_0118814520	CAMPEP_0118884114	-	-	-	-	-	CAMPEP_0197377242	CAMPEP_0190792082	CAMPEP_0115091344	CAMPEP_0197963162	CAMPEP_0196590518	CAMPEP_0175073302	-	CAMPEP_0195554090	-	CAMPEP_0200181950	CAMPEP_0171327146	CAMPEP_0190951454	CAMPEP_0191050360	CAMPEP_0184293850	CAMPEP_0168401818	CAMPEP_0191228820	CAMPEP_0115787692	-	-	-	-	-	-	-	-	CAMPEP_0191405680	CAMPEP_0197854488	-	-	-	-	CAMPEP_0196639936	CAMPEP_0118925330	CAMPEP_0191492304	CAMPEP_0198199528	-	CAMPEP_0118964160	-	CAMPEP_0181345612	CAMPEP_0191556582	-	CAMPEP_0191893830	CAMPEP_0199201302	CAMPEP_0191960160	CAMPEP_0119311362	-	-	-	CAMPEP_0201724540	-	-	-	-	-	-	-	-	-	-	-	-	Symbiodinium_minutum_genomicsymbB.v1.2.016386.t1_scaffold1246.1_size129174_3	CAMPEP_0192428810	CAMPEP_0199636498	CAMPEP_0192548308	CAMPEP_0192568134	CAMPEP_0181446764	CAMPEP_0196865924	CAMPEP_0196928454	-	Symbiodinium_microadriaticum_genomicSmic9275	CAMPEP_0198441042	-	CAMPEP_0117679792	CAMPEP_0177773108	CAMPEP_0177623316	CAMPEP_0200929908	-	-	-	-	CAMPEP_0200730714	-	-	Thalassiosira_oceanica_genomicThaoc_60114_Cytoplasmic_other	Thalassiosira-pseudonana_genomicThaps3a_18846_Cytoplasmic_other	-	CAMPEP_0192955424	-	-	-	-	-	-	CAMPEP_0170616918	-	CAMPEP_0119090942	-	-	CAMPEP_0197576620	CAMPEP_0119276700	-	-	CAMPEP_0198659558	-	-	-
63_GAS8	-	CAMPEP_0171205606	CAMPEP_0204603012	-	CAMPEP_0200630690	CAMPEP_0186317184	CAMPEP_0186444426	CAMPEP_0178423384	-	-	-	-	-	-	-	-	-	CAMPEP_0186660108	Aureococcus_genomicjgi_Auran1_2178	-	-	-	-	-	CAMPEP_0198526904	CAMPEP_0119393152	CAMPEP_0199502448	CAMPEP_0187038598	-	-	-	-	CAMPEP_0201017070	-	-	CAMPEP_0202902690	CAMPEP_0201472770	CAMPEP_0202860152	CAMPEP_0119103486	-	CAMPEP_0206244642	CAMPEP_0193710710	CAMPEP_0115845722	Chrysochromulina_genomicKOO31558.1_Cytoplasmic_other	tr_A0A0M0JZK3_9EUKA	CAMPEP_0119415706	-	-	-	CAMPEP_0183381266	-	-	-	-	CAMPEP_0183815576	CAMPEP_0193892094	CAMPEP_0172208604	CAMPEP_0113674092	CAMPEP_0193344458	-	-	-	-	-	-	CAMPEP_0185777722	CAMPEP_0193240098	-	CAMPEP_0179259574	-	-	-	-	-	CAMPEP_0170143780	CAMPEP_0187380118	-	CAMPEP_0187653840	-	-	-	-	-	CAMPEP_0206028190	-	CAMPEP_0182524916	CAMPEP_0119545158	CAMPEP_0182567730	-	-	-	-	CAMPEP_0171103368	-	-	-	CAMPEP_0188454714	CAMPEP_0114559554	CAMPEP_0197907358	-	CAMPEP_0113788704	-	CAMPEP_0117473042	CAMPEP_0169495868	CAMPEP_0174700810	CAMPEP_0181209680	-	CAMPEP_0114133244	CAMPEP_0172018056	-	CAMPEP_0172070740	CAMPEP_0173435752	CAMPEP_0174929694	CAMPEP_0173394376	CAMPEP_0198047970	CAMPEP_0206157330	CAMPEP_0193638340	CAMPEP_0188751680	CAMPEP_0188988496	CAMPEP_0189151410	CAMPEP_0189263646	CAMPEP_0189362938	CAMPEP_0200782510	-	CAMPEP_0116032138	CAMPEP_0196812632	-	-	CAMPEP_0182421010	CAMPEP_0181366798	CAMPEP_0198689740	CAMPEP_0119209878	-	-	CAMPEP_0203064022	-	-	-	-	-	-	Micromonas_genomicjgi_Micromonas_49429_PACid_27343156	-	CAMPEP_0185807238	CAMPEP_0182858508	-	-	-	-	CAMPEP_0193575156	-	CAMPEP_0190268480	CAMPEP_0173153512	CAMPEP_0119046000	-	-	-	-	-	-	-	-	-	-	-	CAMPEP_0206036948	-	CAMPEP_0190501858	CAMPEP_0193474108	CCMP2436_927067	-	CAMPEP_0197663518	CAMPEP_0199675718	CAMPEP_0119237288	CAMPEP_0193188872	CCMP2097_442078	CAMPEP_0190605080	CAMPEP_0173006662	CAMPEP_0198174678	CAMPEP_0118819228	CAMPEP_0118860736	-	-	-	-	-	CAMPEP_0197371416	CAMPEP_0190805918	CAMPEP_0115090014	CAMPEP_0197964442	CAMPEP_0196571552	CAMPEP_0175071594	-	-	CAMPEP_0119182198	-	-	CAMPEP_0190962270	CAMPEP_0191110928	-	CAMPEP_0168403256	CAMPEP_0191228798	CAMPEP_0115781656	-	-	-	-	-	-	-	-	CAMPEP_0191402718	CAMPEP_0197847612	-	-	-	-	-	CAMPEP_0118923490	CAMPEP_0191464746	CAMPEP_0198199278	CAMPEP_0179064108	CAMPEP_0118977518	-	CAMPEP_0181326706	CAMPEP_0191572904	-	CAMPEP_0191857178	CAMPEP_0199195946	CAMPEP_0192002218	CAMPEP_0119333952	-	CAMPEP_0192136164	-	CAMPEP_0201738558	-	-	-	-	-	-	-	-	-	-	-	-	-	CAMPEP_0192464604	CAMPEP_0199632764	CAMPEP_0192491186	CAMPEP_0192628844	CAMPEP_0181469980	CAMPEP_0196833602	CAMPEP_0196932972	Symbiodinium_kawagutii_genomicSkav201363	Symbiodinium_microadriaticum_genomicSmic37586	-	-	CAMPEP_0117682292	CAMPEP_0177752908	CAMPEP_0177604292	CAMPEP_0200907320	-	-	-	CAMPEP_0200134234	-	CAMPEP_0201090716	-	Thalassiosira_oceanica_genomicThaoc_70853_Cytoplasmic_other	Thalassiosira-pseudonana_genomicThaps3a_261716_ER_other	-	CAMPEP_0192976580	-	-	CAMPEP_0193057346	-	CAMPEP_0181091866	-	CAMPEP_0170595000	-	CAMPEP_0119063556	-	-	CAMPEP_0197591492	-	-	-	CAMPEP_0198653104	-	-	-
64_DNAI2	CAMPEP_0197816784	CAMPEP_0171175664	CAMPEP_0204519128	-	CAMPEP_0200528076	CAMPEP_0186330944	CAMPEP_0186425568	CAMPEP_0178403586	-	-	-	-	-	-	-	-	-	-	Aureococcus_genomicjgi_Auran1_21065	CAMPEP_0186715078	-	-	-	-	CAMPEP_0198550226	CAMPEP_0119354926	CAMPEP_0199431782	-	-	-	-	CAMPEP_0198272466	-	CAMPEP_0176480384	-	CAMPEP_0202901936	CAMPEP_0201436500	CAMPEP_0202869004	CAMPEP_0119109824	CAMPEP_0196762078	CAMPEP_0206230784	CAMPEP_0193706154	CAMPEP_0115851238	Chrysochromulina_genomicKOO25837.1_Cytoplasmic_other	tr_A0A0M0JHL2_9EUKA	CAMPEP_0119411754	-	-	-	-	CAMPEP_0113299226	-	CAMPEP_0172485488	-	CAMPEP_0183789548	CAMPEP_0193877762	CAMPEP_0172163364	CAMPEP_0113709204	CAMPEP_0193378446	2803610	-	CAMPEP_0172291786	-	-	-	CAMPEP_0185772494	CAMPEP_0193231268	-	CAMPEP_0179226210	-	-	CAMPEP_0187364760	-	-	CAMPEP_0170132960	CAMPEP_0187379284	-	CAMPEP_0187655244	-	-	-	-	-	-	CAMPEP_0200430904	CAMPEP_0182543934	CAMPEP_0119488042	CAMPEP_0182571888	CAMPEP_0205913138	-	-	-	CAMPEP_0171067576	CAMPEP_0179421220	CAMPEP_0173113410	-	CAMPEP_0188533744	CAMPEP_0114561216	CAMPEP_0197905566	-	CAMPEP_0113793538	Guillardia_genomicjgi_Guillardia_132002_fgenesh2_pg.2___281	CAMPEP_0117519752	CAMPEP_0169498892	CAMPEP_0174758374	CAMPEP_0181194490	-	CAMPEP_0114127964	CAMPEP_0172018170	CAMPEP_0169449526	CAMPEP_0172061652	CAMPEP_0173435120	CAMPEP_0174922364	CAMPEP_0173382148	CAMPEP_0198064510	CAMPEP_0206158280	CAMPEP_0193689200	CAMPEP_0188740504	CAMPEP_0188919126	CAMPEP_0189018334	CAMPEP_0189191878	CAMPEP_0189328360	CAMPEP_0200784878	-	CAMPEP_0116019674	CAMPEP_0196821218	-	CAMPEP_0189970910	CAMPEP_0182429424	CAMPEP_0181361530	CAMPEP_0198680320	CAMPEP_0119215646	CAMPEP_0203007476	CAMPEP_0203049966	CAMPEP_0203074982	CAMPEP_0190198506	CAMPEP_0190204870	CAMPEP_0190227532	CAMPEP_0181143102	CAMPEP_0202933148	CAMPEP_0202991302	Micromonas_genomicjgi_Micromonas_49656_PACid_27338998	CAMPEP_0181042672	CAMPEP_0185805610	CAMPEP_0182865350	Nannochloropsis-gaditana_genomicNaga_100692g2.1	-	-	Nannochloropsis-oceanica_genomicNoc_GME8735	CAMPEP_0193598252	-	CAMPEP_0190272666	CAMPEP_0173135352	CAMPEP_0119045268	-	-	-	-	-	-	-	-	-	-	CAMPEP_0174819064	CAMPEP_0206040346	CAMPEP_0205990438	CAMPEP_0190501628	CAMPEP_0193429170	-	CAMPEP_0190545872	CAMPEP_0197650236	CAMPEP_0199691608	CAMPEP_0119237262	CAMPEP_0193151170	-	CAMPEP_0190645026	CAMPEP_0172968742	CAMPEP_0198196232	CAMPEP_0118820882	CAMPEP_0118856864	-	-	-	-	-	-	CAMPEP_0190791514	CAMPEP_0115079646	CAMPEP_0197961118	CAMPEP_0196586964	CAMPEP_0175053068	-	-	-	CAMPEP_0200138842	-	CAMPEP_0190881608	CAMPEP_0191074394	CAMPEP_0184314418	CAMPEP_0168377664	CAMPEP_0191217216	CAMPEP_0115786186	-	-	-	-	-	-	-	-	CAMPEP_0191406440	CAMPEP_0197845672	-	-	-	-	-	CAMPEP_0118921450	CAMPEP_0191488178	CAMPEP_0198230882	CAMPEP_0179085326	CAMPEP_0118999218	-	CAMPEP_0181297358	CAMPEP_0191587588	-	CAMPEP_0191879372	CAMPEP_0199191632	CAMPEP_0192053040	CAMPEP_0119305692	-	-	-	CAMPEP_0201713416	-	-	-	-	-	-	-	-	-	-	-	-	Symbiodinium_minutum_genomicsymbB.v1.2.004701.t1_scaffold273.1_size250767_1	CAMPEP_0192408486	CAMPEP_0199633976	CAMPEP_0192546034	CAMPEP_0192604494	CAMPEP_0181522448	CAMPEP_0196839992	CAMPEP_0196992032	Symbiodinium_kawagutii_genomicSkav207765	Symbiodinium_microadriaticum_genomicSmic18533	-	-	CAMPEP_0117667812	CAMPEP_0177783142	CAMPEP_0177582294	CAMPEP_0200910842	-	-	-	CAMPEP_0200130892	-	-	-	Thalassiosira_oceanica_genomicThaoc_73438_Cytoplasmic_other	Thalassiosira-pseudonana_genomicThaps3a_40529_Cytoplasmic_other	-	CAMPEP_0192979428	-	CAMPEP_0193042982	CAMPEP_0193081540	CAMPEP_0172354574	CAMPEP_0181126688	-	CAMPEP_0170602778	-	CAMPEP_0119098714	-	-	CAMPEP_0197587988	CAMPEP_0119292718	-	-	CAMPEP_0198644244	-	-	-
64_EFTUD1	-	CAMPEP_0171164776	-	-	CAMPEP_0200528566	CAMPEP_0186276838	CAMPEP_0186424072	CAMPEP_0178373534	CAMPEP_0172455532	CAMPEP_0186495938	CAMPEP_0186544502	CAMPEP_0199878820	-	-	-	-	CAMPEP_0172417284	CAMPEP_0186659564	-	CAMPEP_0186714356	CAMPEP_0179636726	CAMPEP_0197169304	CAMPEP_0198486054	Bathycoccus_genomic612392303_Bathycoccus_prasinos	-	-	-	CAMPEP_0187022714	-	-	CAMPEP_0200889632	-	CAMPEP_0200981582	CAMPEP_0176476724	-	-	CAMPEP_0201473234	CAMPEP_0202888660	-	-	CAMPEP_0206221270	-	-	Chrysochromulina_genomicKOO21503.1_Cytoplasmic_other	tr_A0A0M0J5N1_9EUKA	-	-	-	CAMPEP_0118890242	-	-	-	-	-	-	-	-	-	-	-	-	-	CAMPEP_0113605668	-	CAMPEP_0172332066	-	-	-	CAMPEP_0179211808	-	CAMPEP_0193941384	-	CAMPEP_0180945820	CAMPEP_0181009852	CAMPEP_0170157464	-	-	-	-	-	Emiliania_genomicEmiliania_421555_Cytoplasmic_other	-	-	-	-	-	-	-	-	Fragilariopsis_genomicjgi_Fracy1_207566_estExt_Genewise1Plus.C_50259	CAMPEP_0188066176	CAMPEP_0199351842	-	CAMPEP_0179466734	CAMPEP_0173109388	-	-	-	-	-	CAMPEP_0113794448	Guillardia_genomicjgi_Guillardia_163371_estExt_fgenesh2_pg.C_360146	CAMPEP_0117489528	CAMPEP_0169491464	-	-	-	CAMPEP_0114136332	-	-	-	-	-	-	-	-	CAMPEP_0193668982	-	CAMPEP_0188909190	CAMPEP_0189099320	CAMPEP_0189303254	CAMPEP_0189337256	-	-	CAMPEP_0116003964	-	-	CAMPEP_0189952110	CAMPEP_0182435606	CAMPEP_0181349050	-	-	CAMPEP_0203004344	CAMPEP_0203048128	CAMPEP_0203072598	CAMPEP_0190190596	CAMPEP_0190208524	CAMPEP_0190224410	CAMPEP_0181159068	-	CAMPEP_0202999086	Micromonas_genomicjgi_Micromonas_29848_PACid_27348626	CAMPEP_0181027754	-	-	Nannochloropsis-gaditana_genomicNaga_100022g63.1	CAMPEP_0199348300	-	Nannochloropsis-oceanica_genomicNoc_GME8573	-	-	-	CAMPEP_0173164708	-	CAMPEP_0113541134	-	CAMPEP_0179737166	CAMPEP_0174582618	CAMPEP_0179611860	CAMPEP_0179623402	CAMPEP_0179687702	CAMPEP_0179702478	CAMPEP_0179721404	Ostreococcus_genomicjgi_Ostreococcus_438_PACid_27419181	-	-	-	CAMPEP_0190526686	-	-	-	-	-	-	CAMPEP_0193155456	CCMP2097_512722	CAMPEP_0190606844	-	-	CAMPEP_0118847812	-	Phaeodactylum_genomicPhatr3_J20188.p1	-	Picochlorum_genomicjgi_Picsp_1_2985_NSC_01207-R2_protein	-	CAMPEP_0190747696	CAMPEP_0197368772	-	CAMPEP_0115061658	CAMPEP_0198010492	-	CAMPEP_0175065176	CAMPEP_0196276476	CAMPEP_0195549894	-	CAMPEP_0200140408	-	-	CAMPEP_0191187702	CAMPEP_0184290822	-	CAMPEP_0191199766	-	Pseudonitzschia_genomicPsemu_194343_Cytoplasmic_other	CAMPEP_0116151580	CAMPEP_0116090894	CAMPEP_0197266554	CAMPEP_0197177164	CAMPEP_0172377776	CAMPEP_0172402936	CAMPEP_0199645698	-	-	-	-	-	-	CAMPEP_0196649134	-	-	-	CAMPEP_0179092338	-	CAMPEP_0178949222	CAMPEP_0181290198	-	-	-	CAMPEP_0199301226	CAMPEP_0192123784	-	CAMPEP_0113375868	CAMPEP_0192162946	-	-	CAMPEP_0192255122	CAMPEP_0115896900	CAMPEP_0115947412	-	-	CAMPEP_0197230824	CAMPEP_0192265122	CAMPEP_0119552142	CAMPEP_0202509708	-	CAMPEP_0206152314	-	-	-	-	-	-	-	-	-	-	Symbiodinium_microadriaticum_genomicSmic34478	-	-	-	-	-	CAMPEP_0200908454	CAMPEP_0178928456	CAMPEP_0200215744	-	CAMPEP_0200119012	CAMPEP_0200699748	CAMPEP_0201024570	CAMPEP_0192898194	Thalassiosira_oceanica_genomicThaoc_57124_Cytoplasmic_other	Thalassiosira-pseudonana_genomicThaps3a_23179_Cytoplasmic_other	CAMPEP_0172579730	CAMPEP_0192981178	-	CAMPEP_0193054712	-	CAMPEP_0172355334	CAMPEP_0181134726	CAMPEP_0200976658	CAMPEP_0170632662	-	-	-	-	CAMPEP_0197618662	-	CAMPEP_0198248110	-	CAMPEP_0198677434	-	-	CAMPEP_0198738162
64_IFT88	-	CAMPEP_0171233444	CAMPEP_0204579896	-	CAMPEP_0200582512	CAMPEP_0186392128	CAMPEP_0186438012	CAMPEP_0178389604	-	-	-	-	-	-	-	-	-	-	Aureococcus_genomicjgi_Auran1_10223	CAMPEP_0186712524	-	-	-	-	CAMPEP_0198527680	-	-	-	-	CAMPEP_0187042402	-	-	-	CAMPEP_0176479696	-	CAMPEP_0202892190	CAMPEP_0201469942	CAMPEP_0202862864	CAMPEP_0119114344	CAMPEP_0196761516	CAMPEP_0206221958	CAMPEP_0193780916	CAMPEP_0115837360	Chrysochromulina_genomicKOO25970.1_Cytoplasmic_other	tr_A0A0M0JHP0_9EUKA	CAMPEP_0119410386	CAMPEP_0197390532	CAMPEP_0185720278	CAMPEP_0118889880	CAMPEP_0183341904	-	CAMPEP_0200352684	CAMPEP_0172492260	-	CAMPEP_0183809244	CAMPEP_0193844032	CAMPEP_0172178090	CAMPEP_0113699748	CAMPEP_0193367616	-	-	CAMPEP_0172295256	-	-	-	CAMPEP_0185791220	CAMPEP_0193232006	CAMPEP_0187274412	CAMPEP_0179217394	-	-	-	-	-	CAMPEP_0170165130	CAMPEP_0187376074	-	CAMPEP_0187657946	-	-	-	-	-	CAMPEP_0206002230	-	CAMPEP_0182553728	-	CAMPEP_0182557092	CAMPEP_0205917384	-	-	-	CAMPEP_0171147044	CAMPEP_0179423434	CAMPEP_0173104248	-	CAMPEP_0188461410	CAMPEP_0114546430	CAMPEP_0197895166	-	CAMPEP_0113779900	Guillardia_genomicjgi_Guillardia_106889_au.26_g7991	CAMPEP_0117470776	CAMPEP_0169502522	CAMPEP_0174695242	CAMPEP_0181245726	-	CAMPEP_0114138290	CAMPEP_0172024778	CAMPEP_0169439454	CAMPEP_0172053084	CAMPEP_0173438782	CAMPEP_0174929130	CAMPEP_0173398622	CAMPEP_0198060628	-	CAMPEP_0193681890	CAMPEP_0188769904	CAMPEP_0188852116	CAMPEP_0189048440	CAMPEP_0189183700	CAMPEP_0189494952	CAMPEP_0200804026	-	CAMPEP_0116035922	CAMPEP_0196828614	-	CAMPEP_0189946330	CAMPEP_0182429832	CAMPEP_0181369996	CAMPEP_0198695984	CAMPEP_0119220922	CAMPEP_0203018028	CAMPEP_0203057612	CAMPEP_0203078262	CAMPEP_0190200570	-	CAMPEP_0190218120	CAMPEP_0181142546	CAMPEP_0202939468	CAMPEP_0202991842	Micromonas_genomicjgi_Micromonas_193644_PACid_27341314	-	-	CAMPEP_0182895546	Nannochloropsis-gaditana_genomicNaga_100122g6.1	-	-	Nannochloropsis-oceanica_genomicNoc_GME8144	CAMPEP_0193581088	CCMP2298_328920	CAMPEP_0190269788	CAMPEP_0173161308	CAMPEP_0119037050	-	-	-	-	-	-	-	-	-	-	-	CAMPEP_0206034662	CAMPEP_0205988400	CAMPEP_0190503420	CAMPEP_0193456754	-	CAMPEP_0190549410	CAMPEP_0197627788	CAMPEP_0199679028	CAMPEP_0119238932	CAMPEP_0193161770	CCMP2097_450175	CAMPEP_0190609632	CAMPEP_0172973892	CAMPEP_0198168062	CAMPEP_0118820330	CAMPEP_0118853372	-	-	-	-	-	CAMPEP_0197381678	CAMPEP_0190758280	CAMPEP_0115100156	CAMPEP_0198009936	CAMPEP_0196601432	CAMPEP_0175049958	-	-	-	CAMPEP_0200136742	CAMPEP_0171309736	CAMPEP_0191010122	CAMPEP_0191117142	-	CAMPEP_0168384840	CAMPEP_0191201442	CAMPEP_0115775506	-	-	-	-	-	-	-	-	CAMPEP_0191386024	CAMPEP_0197847094	-	-	-	-	CAMPEP_0196651174	CAMPEP_0118943252	CAMPEP_0191462648	CAMPEP_0198213110	CAMPEP_0179089176	CAMPEP_0118975544	CAMPEP_0178949208	CAMPEP_0181337632	CAMPEP_0191588852	-	CAMPEP_0191881532	CAMPEP_0199222296	CAMPEP_0192110734	CAMPEP_0119318068	-	-	-	CAMPEP_0201725390	-	-	-	-	-	-	-	-	-	-	-	-	Symbiodinium_minutum_genomicsymbB.v1.2.010712.t1_scaffold676.1_size173388_19	CAMPEP_0192407448	CAMPEP_0199566768	CAMPEP_0192485876	CAMPEP_0192602054	CAMPEP_0181478240	CAMPEP_0196897288	CAMPEP_0196992276	Symbiodinium_kawagutii_genomicSkav214102	Symbiodinium_microadriaticum_genomicSmic16971	-	-	CAMPEP_0117655046	CAMPEP_0177779394	CAMPEP_0177609526	CAMPEP_0200922918	-	-	-	-	-	-	-	Thalassiosira_oceanica_genomicThaoc_65583_Cytoplasmic_other	Thalassiosira-pseudonana_genomicThaps3a_1700_Cytoplasmic_other	-	CAMPEP_0192960386	-	CAMPEP_0193040440	CAMPEP_0193064678	CAMPEP_0172339270	-	-	CAMPEP_0170582260	-	CAMPEP_0119099270	-	-	CAMPEP_0197596052	CAMPEP_0119281746	-	-	CAMPEP_0198649342	-	-	-
66_FTSJ1	-	-	-	-	CAMPEP_0200528152	CAMPEP_0186361448	-	-	CAMPEP_0172446082	-	-	CAMPEP_0199884672	-	CAMPEP_0197139086	CAMPEP_0116828810	CAMPEP_0198284714	CAMPEP_0172427900	CAMPEP_0186659624	Aureococcus_genomicjgi_Auran1_5019	CAMPEP_0186718262	CAMPEP_0179643154	CAMPEP_0197169636	CAMPEP_0198482966	Bathycoccus_genomic612397702_Bathycoccus_prasinos	-	CAMPEP_0119359656	CAMPEP_0199524680	CAMPEP_0187038550	CAMPEP_0119454846	CAMPEP_0187064982	CAMPEP_0200879540	CAMPEP_0198251164	CAMPEP_0200988450	-	CAMPEP_0197253492	CAMPEP_0202895936	CAMPEP_0201443858	-	-	-	CAMPEP_0206244848	CAMPEP_0193738638	CAMPEP_0115839448	Chrysochromulina_genomicKOO29003.1_Cytoplasmic_other	tr_A0A0M0JS30_9EUKA	-	-	CAMPEP_0185722480	CAMPEP_0118902560	CAMPEP_0183356312	-	-	CAMPEP_0172521204	CAMPEP_0198111736	CAMPEP_0183789430	CAMPEP_0193869926	-	CAMPEP_0113669728	CAMPEP_0193344674	-	CAMPEP_0116542052	-	CAMPEP_0113635404	CAMPEP_0184857010	CAMPEP_0172301694	CAMPEP_0185747794	CAMPEP_0193240422	CAMPEP_0187275724	CAMPEP_0179240086	CAMPEP_0187309180	CAMPEP_0193979732	CAMPEP_0187365096	CAMPEP_0180930058	CAMPEP_0181018592	CAMPEP_0170153000	-	-	-	-	-	-	-	CAMPEP_0197840280	CAMPEP_0206007536	CAMPEP_0200434534	-	CAMPEP_0119516446	-	-	Fragilariopsis_genomicjgi_Fracy1_185796_e_gw1.6.750.1	CAMPEP_0188088444	CAMPEP_0199385914	-	-	CAMPEP_0173069458	-	CAMPEP_0188521116	-	CAMPEP_0197914288	-	CAMPEP_0113794346	Guillardia_genomicjgi_Guillardia_157875_fgenesh2_pm.36___17	CAMPEP_0117480706	-	CAMPEP_0174718022	-	-	CAMPEP_0114151264	CAMPEP_0172030312	CAMPEP_0169433022	-	CAMPEP_0173440800	-	-	-	-	CAMPEP_0193647962	-	CAMPEP_0188965628	-	-	CAMPEP_0189372892	-	CAMPEP_0116054694	-	CAMPEP_0196827030	CAMPEP_0202448116	CAMPEP_0190092362	CAMPEP_0182438874	CAMPEP_0181355490	CAMPEP_0198706872	CAMPEP_0119222306	CAMPEP_0203015368	-	CAMPEP_0203063262	CAMPEP_0190198822	-	CAMPEP_0190220972	CAMPEP_0181159194	CAMPEP_0202936166	CAMPEP_0202990518	Micromonas_genomicjgi_Micromonas_14938_PACid_27347803	CAMPEP_0181041432	-	CAMPEP_0182892820	Nannochloropsis-gaditana_genomicNaga_100078g5.1	CAMPEP_0199334968	CAMPEP_0113442378	Nannochloropsis-oceanica_genomicNoc_GME10164	-	-	CAMPEP_0190291428	CAMPEP_0173135518	-	CAMPEP_0113531264	CAMPEP_0183293976	CAMPEP_0179729072	CAMPEP_0174583606	CAMPEP_0179604736	CAMPEP_0179630946	CAMPEP_0179686094	CAMPEP_0179710686	CAMPEP_0179720062	Ostreococcus_genomicjgi_Ostreococcus_12560_PACid_27416664	CAMPEP_0174822534	-	CAMPEP_0205978008	CAMPEP_0190502786	CAMPEP_0193421910	CCMP2436_561812	-	-	-	-	CAMPEP_0193178932	CCMP2097_509695	-	-	-	-	-	Phaeodactylum_genomicPhatr3_EG02446.p1	-	Picochlorum_genomicjgi_Picsp_1_343_NSC_00342-R1_ribosomal	CAMPEP_0182617894	-	CAMPEP_0197367494	CAMPEP_0190798536	-	-	CAMPEP_0196599392	CAMPEP_0175040300	CAMPEP_0196285832	CAMPEP_0195561434	-	CAMPEP_0200183508	-	-	-	CAMPEP_0184317604	-	-	CAMPEP_0115775222	Pseudonitzschia_genomicPsemu_183816_Cytoplasmic_other	-	-	CAMPEP_0197266750	CAMPEP_0197177814	CAMPEP_0172367096	CAMPEP_0172391592	CAMPEP_0199645870	CAMPEP_0191416494	-	-	-	CAMPEP_0198714580	-	-	CAMPEP_0118944702	CAMPEP_0191479852	CAMPEP_0198202658	CAMPEP_0179183216	CAMPEP_0118969312	CAMPEP_0178951494	CAMPEP_0181289504	CAMPEP_0191559884	CAMPEP_0197418622	CAMPEP_0191821600	CAMPEP_0199175298	-	CAMPEP_0119324752	CAMPEP_0113426594	CAMPEP_0192165666	-	CAMPEP_0201740148	-	CAMPEP_0115905636	CAMPEP_0115952290	-	-	-	CAMPEP_0192279380	-	CAMPEP_0202483124	CAMPEP_0195529256	CAMPEP_0206152304	-	-	CAMPEP_0192413540	CAMPEP_0199574660	-	-	-	-	-	-	Symbiodinium_microadriaticum_genomicSmic672	CAMPEP_0198428176	-	CAMPEP_0117676904	CAMPEP_0177790432	CAMPEP_0177582428	CAMPEP_0200937388	-	-	-	CAMPEP_0200110418	-	CAMPEP_0201020428	-	Thalassiosira_oceanica_genomicThaoc_48467_Cytoplasmic_other	Thalassiosira-pseudonana_genomicThaps3a_17271_Cytoplasmic_other	CAMPEP_0172532740	CAMPEP_0192978096	-	CAMPEP_0193028858	CAMPEP_0193084396	-	CAMPEP_0181122994	CAMPEP_0200952318	CAMPEP_0170628706	-	-	CAMPEP_0197482224	-	CAMPEP_0197606982	-	-	CAMPEP_0198464678	CAMPEP_0198656294	-	CAMPEP_0206112962	CAMPEP_0198733602
66_IFT57	CAMPEP_0197754614	CAMPEP_0171163018	CAMPEP_0204577622	CAMPEP_0113818006	CAMPEP_0200559046	CAMPEP_0186217472	CAMPEP_0186427134	CAMPEP_0178423482	-	-	-	-	-	-	-	-	-	-	Aureococcus_genomicjgi_Auran1_11749	CAMPEP_0186723464	-	-	-	-	CAMPEP_0198524352	-	CAMPEP_0199417322	-	-	-	-	-	-	-	-	CAMPEP_0202904968	CAMPEP_0201436680	CAMPEP_0202868388	CAMPEP_0119116182	CAMPEP_0196763980	CAMPEP_0206237302	CAMPEP_0193797674	CAMPEP_0115865506	Chrysochromulina_genomicKOO20803.1_Cytoplasmic_other	tr_A0A0M0J3H0_9EUKA	CAMPEP_0119416262	-	-	-	-	-	-	CAMPEP_0172524208	-	CAMPEP_0183797966	CAMPEP_0193859724	CAMPEP_0172167670	CAMPEP_0113684332	CAMPEP_0193370246	-	-	CAMPEP_0172289836	-	-	-	CAMPEP_0185748602	CAMPEP_0193232996	CAMPEP_0187278062	CAMPEP_0179281762	-	-	CAMPEP_0187350544	-	-	CAMPEP_0170140672	CAMPEP_0187378808	-	CAMPEP_0187629768	-	-	Emiliania_genomicEmiliania_76529_Cytoplasmic_other	-	-	CAMPEP_0206031578	CAMPEP_0200426174	CAMPEP_0182527406	CAMPEP_0119543098	CAMPEP_0182560732	CAMPEP_0205905990	-	-	-	CAMPEP_0171105768	CAMPEP_0179463636	CAMPEP_0173102462	-	CAMPEP_0188527298	CAMPEP_0114560754	CAMPEP_0197900910	-	CAMPEP_0113782324	Guillardia_genomicjgi_Guillardia_153363_fgenesh2_kg.48___22___1493_1_CCFI_CCFN_EXTA_EXTB	CAMPEP_0117479876	CAMPEP_0169497262	CAMPEP_0174715192	CAMPEP_0181207668	-	CAMPEP_0114118732	CAMPEP_0172003394	CAMPEP_0169441752	CAMPEP_0172065926	CAMPEP_0173422676	CAMPEP_0174915440	CAMPEP_0173382652	CAMPEP_0198064664	-	CAMPEP_0193690810	CAMPEP_0188776886	CAMPEP_0188963152	CAMPEP_0189154610	CAMPEP_0189180120	CAMPEP_0189445750	CAMPEP_0200763070	-	-	-	-	CAMPEP_0190087748	CAMPEP_0182437592	CAMPEP_0181364972	CAMPEP_0198682784	CAMPEP_0119219666	CAMPEP_0203019892	-	CAMPEP_0203061698	CAMPEP_0190197436	CAMPEP_0190210204	-	CAMPEP_0181155440	-	-	Micromonas_genomicjgi_Micromonas_13268_PACid_27345747	-	-	CAMPEP_0182853906	-	-	-	Nannochloropsis-oceanica_genomicNoc_GME2963	CAMPEP_0193578246	-	CAMPEP_0190274114	CAMPEP_0173147304	CAMPEP_0119039988	-	-	-	-	-	-	-	-	-	-	-	CAMPEP_0206043414	CAMPEP_0205996796	CAMPEP_0190501118	CAMPEP_0193477270	-	-	CAMPEP_0197650794	CAMPEP_0199700558	CAMPEP_0119240670	CAMPEP_0193172986	CCMP2097_547029	CAMPEP_0190654410	CAMPEP_0172974718	CAMPEP_0198194202	CAMPEP_0118814164	CAMPEP_0118865984	-	-	-	-	-	-	CAMPEP_0190792606	CAMPEP_0115067824	CAMPEP_0197982874	CAMPEP_0196577424	CAMPEP_0175077036	-	-	-	-	-	CAMPEP_0190906910	CAMPEP_0191094318	CAMPEP_0184321250	CAMPEP_0168393694	CAMPEP_0191207386	CAMPEP_0115794854	-	-	-	-	-	-	-	-	CAMPEP_0191392120	CAMPEP_0197843680	-	-	-	-	-	CAMPEP_0118924550	CAMPEP_0191481210	CAMPEP_0198209660	CAMPEP_0179065092	CAMPEP_0118972202	CAMPEP_0178980990	CAMPEP_0181308546	CAMPEP_0191565596	-	CAMPEP_0191877726	CAMPEP_0199207058	CAMPEP_0192001056	CAMPEP_0119330010	-	-	-	-	-	-	-	-	-	-	-	-	-	-	-	-	-	CAMPEP_0192443136	CAMPEP_0199587492	CAMPEP_0192495496	CAMPEP_0192627826	CAMPEP_0181477914	CAMPEP_0196873772	CAMPEP_0196988604	-	Symbiodinium_microadriaticum_genomicSmic42179	-	-	CAMPEP_0117663536	CAMPEP_0177766400	CAMPEP_0177589152	CAMPEP_0200918266	-	-	-	-	-	-	-	-	Thalassiosira-pseudonana_genomicThaps3a_9079_Cytoplasmic_other	-	-	-	CAMPEP_0193047412	CAMPEP_0193083010	-	-	-	CAMPEP_0170598350	-	-	-	-	CAMPEP_0197578694	-	-	-	CAMPEP_0198666704	-	-	-
66_VPS18	-	-	CAMPEP_0204516580	-	-	CAMPEP_0186215634	-	CAMPEP_0178379312	CAMPEP_0172473574	-	CAMPEP_0186535554	CAMPEP_0199904890	CAMPEP_0184900170	CAMPEP_0197143730	CAMPEP_0116852144	CAMPEP_0198306838	CAMPEP_0172414866	CAMPEP_0186692448	Aureococcus_genomicjgi_Auran1_38919	CAMPEP_0186723878	CAMPEP_0179641052	CAMPEP_0197164516	CAMPEP_0198486220	Bathycoccus_genomic612389971_Bathycoccus_prasinos	-	-	CAMPEP_0199416016	CAMPEP_0187037546	CAMPEP_0119463960	-	CAMPEP_0200899178	CAMPEP_0198251154	CAMPEP_0200994456	CAMPEP_0176491668	CAMPEP_0197243440	CAMPEP_0202899532	-	CAMPEP_0202871908	-	CAMPEP_0196765756	CAMPEP_0206246840	CAMPEP_0193721028	-	Chrysochromulina_genomicKOO35059.1_Cytoplasmic_other	tr_A0A0M0K8E1_9EUKA	-	CAMPEP_0197411906	CAMPEP_0185690956	CAMPEP_0118898410	-	CAMPEP_0113299140	CAMPEP_0200316682	CAMPEP_0172482244	-	-	CAMPEP_0193930152	-	-	CAMPEP_0193402636	-	CAMPEP_0116545824	CAMPEP_0172281398	CAMPEP_0113610348	CAMPEP_0184873652	CAMPEP_0172324532	CAMPEP_0185780048	CAMPEP_0193252358	CAMPEP_0187272606	CAMPEP_0179312774	CAMPEP_0187333124	CAMPEP_0193970888	CAMPEP_0187343202	CAMPEP_0180918378	CAMPEP_0181011692	-	CAMPEP_0187386284	-	-	CAMPEP_0187667580	CAMPEP_0187767456	Emiliania_genomicEmiliania_107240_Cytoplasmic_other	-	-	-	CAMPEP_0200450528	-	CAMPEP_0119475156	CAMPEP_0182596488	-	Fragilariopsis_genomicjgi_Fracy1_228366_fgenesh2_pm.19___92	-	CAMPEP_0199376078	-	CAMPEP_0179414540	CAMPEP_0173104522	CAMPEP_0188171366	CAMPEP_0188534234	-	-	CAMPEP_0194028758	CAMPEP_0113777854	Guillardia_genomicjgi_Guillardia_161707_estExt_fgenesh2_pg.C_130056	CAMPEP_0117465174	CAMPEP_0169521622	CAMPEP_0174762196	-	-	CAMPEP_0114108234	CAMPEP_0171997188	CAMPEP_0169435330	CAMPEP_0172046676	CAMPEP_0173467088	CAMPEP_0174952948	-	-	-	CAMPEP_0193699980	-	CAMPEP_0188847794	CAMPEP_0189168498	CAMPEP_0189192200	CAMPEP_0189320180	-	CAMPEP_0116052398	CAMPEP_0116011342	CAMPEP_0196802550	CAMPEP_0202479042	CAMPEP_0189946654	-	-	-	CAMPEP_0119221002	CAMPEP_0203020912	CAMPEP_0203043596	CAMPEP_0203071438	CAMPEP_0190188082	CAMPEP_0190204238	CAMPEP_0190228784	CAMPEP_0181142656	-	CAMPEP_0203000398	Micromonas_genomicjgi_Micromonas_46561_PACid_27347630	CAMPEP_0181063716	CAMPEP_0185826644	-	Nannochloropsis-gaditana_genomicNaga_100161g6.1	CAMPEP_0199349172	CAMPEP_0113502200	Nannochloropsis-oceanica_genomicNoc_GME1530	-	-	CAMPEP_0190276198	CAMPEP_0173132342	-	CAMPEP_0113528098	CAMPEP_0183296412	CAMPEP_0179743654	CAMPEP_0174583150	CAMPEP_0179604720	CAMPEP_0179635150	CAMPEP_0179692400	CAMPEP_0179698664	CAMPEP_0179714690	Ostreococcus_genomicjgi_Ostreococcus_33454_PACid_27413925	-	-	-	CAMPEP_0190527442	-	CCMP2436_1141089	CAMPEP_0190567498	-	-	CAMPEP_0119233188	CAMPEP_0193197822	-	CAMPEP_0190621480	CAMPEP_0172982212	-	-	-	Phaeodactylum_genomicPhatr3_J44037.p1	CAMPEP_0118801340	Picochlorum_genomicjgi_Picsp_1_2676_NSC_00906-R1_vacuolar	CAMPEP_0182607222	CAMPEP_0190740022	CAMPEP_0197384972	-	-	-	-	-	CAMPEP_0196285346	CAMPEP_0195561098	-	CAMPEP_0200153470	CAMPEP_0171306274	CAMPEP_0190938780	-	CAMPEP_0184306724	-	CAMPEP_0191268410	CAMPEP_0115780654	Pseudonitzschia_genomicPsemu_257953_Cytoplasmic_other	-	-	CAMPEP_0197283922	CAMPEP_0197181558	CAMPEP_0172362992	CAMPEP_0172411820	CAMPEP_0199659352	CAMPEP_0191390882	-	-	-	-	-	CAMPEP_0196639472	-	CAMPEP_0191505120	-	CAMPEP_0179172798	CAMPEP_0118990588	CAMPEP_0178943778	CAMPEP_0181297442	CAMPEP_0191587876	-	CAMPEP_0191864812	CAMPEP_0199242948	CAMPEP_0192113748	-	CAMPEP_0113385512	-	CAMPEP_0201710962	CAMPEP_0201740028	-	CAMPEP_0115939476	CAMPEP_0115968918	-	CAMPEP_0180876790	-	CAMPEP_0192281396	-	CAMPEP_0202509902	CAMPEP_0195511820	CAMPEP_0206152446	CAMPEP_0118711324	Symbiodinium_minutum_genomicsymbB.v1.2.008955.t1_scaffold508.1_size221222_4	CAMPEP_0192407360	CAMPEP_0199556634	-	CAMPEP_0192595660	-	-	-	-	Symbiodinium_microadriaticum_genomicSmic6330	-	-	CAMPEP_0117682908	CAMPEP_0177773218	CAMPEP_0177587438	CAMPEP_0200908572	CAMPEP_0178903432	CAMPEP_0200210098	-	CAMPEP_0200087732	CAMPEP_0200710816	CAMPEP_0201032556	CAMPEP_0192900504	-	Thalassiosira-pseudonana_genomicThaps3a_5354_Cytoplasmic_other	CAMPEP_0172546778	CAMPEP_0192986762	CAMPEP_0193020930	CAMPEP_0193043518	CAMPEP_0193058784	CAMPEP_0172337480	CAMPEP_0181083654	CAMPEP_0200949648	-	-	-	CAMPEP_0197475292	CAMPEP_0119128512	-	-	CAMPEP_0198239578	CAMPEP_0198475356	CAMPEP_0198659398	CAMPEP_0206070912	CAMPEP_0206082944	CAMPEP_0198732542
67_arpc3	-	-	CAMPEP_0204588926	-	CAMPEP_0200516488	-	-	-	-	-	-	-	-	-	-	-	-	-	Aureococcus_genomicjgi_Auran1_69782	CAMPEP_0186713350	-	-	-	Bathycoccus_genomic612391907_Bathycoccus_prasinos	-	CAMPEP_0119384802	-	-	-	-	-	-	-	-	-	-	-	-	-	-	CAMPEP_0206257554	CAMPEP_0193785370	CAMPEP_0115867442	Chrysochromulina_genomicKOO31667.1_Cytoplasmic_other	tr_A0A0M0JZA5_9EUKA	CAMPEP_0119410024	CAMPEP_0197394512	CAMPEP_0185689172	CAMPEP_0118915324	CAMPEP_0183350430	-	-	-	-	CAMPEP_0183800262	-	CAMPEP_0172159704	CAMPEP_0113663366	CAMPEP_0193371416	-	-	-	-	-	-	CAMPEP_0185768200	CAMPEP_0193205778	CAMPEP_0187279206	-	-	-	-	-	-	-	-	CAMPEP_0187583674	CAMPEP_0187622916	CAMPEP_0187691394	CAMPEP_0187801150	Emiliania_genomicEmiliania_454807_Cytoplasmic_other	-	-	-	-	CAMPEP_0182532182	CAMPEP_0119471462	CAMPEP_0182564684	CAMPEP_0205922318	-	-	-	-	-	-	CAMPEP_0188164948	CAMPEP_0188443818	CAMPEP_0114540232	-	-	CAMPEP_0113799148	Guillardia_genomicjgi_Guillardia_154523_fgenesh2_kg.78___19___3810_1_CCFI_CCFN_EXTA_EXTB	CAMPEP_0117586992	CAMPEP_0169511464	CAMPEP_0174729276	CAMPEP_0181204552	-	CAMPEP_0114108150	CAMPEP_0172041664	-	CAMPEP_0172053474	CAMPEP_0173437050	CAMPEP_0174920582	CAMPEP_0173392036	CAMPEP_0198032624	CAMPEP_0206157568	CAMPEP_0193643148	CAMPEP_0188803734	CAMPEP_0188905772	CAMPEP_0189090970	CAMPEP_0189223032	CAMPEP_0189442836	CAMPEP_0200779812	-	-	-	-	-	-	CAMPEP_0181360224	-	-	-	-	-	-	-	-	-	-	-	-	-	-	-	-	-	-	-	CAMPEP_0193560008	-	CAMPEP_0190290372	CAMPEP_0173157800	CAMPEP_0119035096	-	-	-	-	CAMPEP_0179612792	-	CAMPEP_0179691892	CAMPEP_0179704584	CAMPEP_0179724494	-	CAMPEP_0174821316	CAMPEP_0206061222	-	CAMPEP_0190527878	CAMPEP_0193449598	CCMP2436_1003919	CAMPEP_0190537232	-	CAMPEP_0199677496	-	-	-	CAMPEP_0190637766	CAMPEP_0172955206	CAMPEP_0198158002	CAMPEP_0118811796	CAMPEP_0118865552	-	-	-	-	-	CAMPEP_0197371362	CAMPEP_0190767814	CAMPEP_0115054936	CAMPEP_0197990434	CAMPEP_0196571154	-	-	-	CAMPEP_0119181012	-	-	-	-	CAMPEP_0184296764	-	CAMPEP_0191238406	CAMPEP_0115781066	-	-	-	-	-	-	-	-	CAMPEP_0191444058	CAMPEP_0197866854	-	-	-	-	-	CAMPEP_0118934314	CAMPEP_0191471230	CAMPEP_0198211038	-	-	-	CAMPEP_0181310412	CAMPEP_0191548358	CAMPEP_0197421608	CAMPEP_0191854274	CAMPEP_0199204176	-	CAMPEP_0119308768	-	-	-	-	-	-	-	-	-	-	-	-	-	-	-	-	Symbiodinium_minutum_genomicsymbB.v1.2.036822.t1_scaffold5289.1_size28794_3	CAMPEP_0192464012	CAMPEP_0199563710	CAMPEP_0192546644	CAMPEP_0192592040	-	-	-	Symbiodinium_kawagutii_genomicSkav213396	Symbiodinium_microadriaticum_genomicSmic39465	CAMPEP_0198429086	-	-	-	CAMPEP_0177584888	-	-	-	-	-	-	-	-	-	-	-	-	-	-	-	-	-	-	-	-	CAMPEP_0119069562	CAMPEP_0197479946	-	-	CAMPEP_0119272788	-	CAMPEP_0198471816	-	CAMPEP_0206079022	CAMPEP_0206084770	-
67_atad1	-	-	-	-	-	-	-	-	CAMPEP_0172455144	CAMPEP_0186503258	-	CAMPEP_0199905384	CAMPEP_0184883312	CAMPEP_0197135944	CAMPEP_0116837042	CAMPEP_0198304790	CAMPEP_0172431468	CAMPEP_0186708212	Aureococcus_genomicjgi_Auran1_12470	CAMPEP_0186710960	CAMPEP_0179637310	CAMPEP_0197166400	CAMPEP_0198479380	Bathycoccus_genomic612391050_Bathycoccus_prasinos	-	CAMPEP_0119400316	-	CAMPEP_0187016928	CAMPEP_0119455912	CAMPEP_0187047970	CAMPEP_0200876144	CAMPEP_0198266264	CAMPEP_0200995678	CAMPEP_0176493914	-	CAMPEP_0202921290	CAMPEP_0201444946	-	CAMPEP_0119115972	-	CAMPEP_0206233386	-	CAMPEP_0115853008	Chrysochromulina_genomicKOO32526.1_ER_signal	tr_A0A0M0K0X2_9EUKA	-	CAMPEP_0197399082	CAMPEP_0185698754	CAMPEP_0118889748	CAMPEP_0183341334	CAMPEP_0113299018	CAMPEP_0200328744	CAMPEP_0172490194	-	CAMPEP_0183797072	-	CAMPEP_0172173798	CAMPEP_0113692104	CAMPEP_0193394150	1651829	CAMPEP_0116540554	CAMPEP_0172270590	CAMPEP_0113651120	CAMPEP_0184870730	CAMPEP_0172303924	CAMPEP_0185744092	CAMPEP_0193248048	CAMPEP_0187276160	-	-	-	CAMPEP_0187346024	CAMPEP_0180947980	CAMPEP_0180986868	CAMPEP_0170145622	CAMPEP_0187368838	CAMPEP_0187612026	CAMPEP_0187616212	CAMPEP_0187666018	CAMPEP_0187768332	-	-	CAMPEP_0197841488	CAMPEP_0206001076	CAMPEP_0200433466	CAMPEP_0182553692	CAMPEP_0119481632	CAMPEP_0182557784	-	Fragilariopsis_genomicjgi_Fracy1_265349_estExt_fgenesh2_pg.C_430140	CAMPEP_0188139286	CAMPEP_0199412064	-	-	-	CAMPEP_0188162100	CAMPEP_0188460728	-	-	CAMPEP_0194040158	CAMPEP_0113785360	Guillardia_genomicjgi_Guillardia_91001_estExt_Genewise1Plus.C_2210017	-	CAMPEP_0169519402	-	-	-	CAMPEP_0114135018	CAMPEP_0172017606	CAMPEP_0169485600	CAMPEP_0172069486	CAMPEP_0173427808	CAMPEP_0174925844	CAMPEP_0173378760	-	-	CAMPEP_0193641540	CAMPEP_0188802542	-	-	-	-	-	CAMPEP_0116063608	CAMPEP_0116042642	-	CAMPEP_0202460462	-	CAMPEP_0182416728	CAMPEP_0181368608	-	CAMPEP_0119214844	CAMPEP_0203009654	CAMPEP_0203052762	CAMPEP_0203066532	CAMPEP_0190189228	CAMPEP_0190204820	CAMPEP_0190226226	CAMPEP_0181147250	CAMPEP_0202934992	CAMPEP_0202987854	Micromonas_genomicjgi_Micromonas_196873_PACid_27342437	CAMPEP_0181042526	CAMPEP_0185799898	-	Nannochloropsis-gaditana_genomicNaga_100231g9.1	-	CAMPEP_0113473508	Nannochloropsis-oceanica_genomicNoc_GME5875	CAMPEP_0193583278	-	CAMPEP_0190290518	CAMPEP_0173145952	CAMPEP_0119037432	CAMPEP_0113532838	-	CAMPEP_0179732498	CAMPEP_0174581026	-	CAMPEP_0179624834	-	CAMPEP_0179701070	CAMPEP_0179718780	Ostreococcus_genomicjgi_Ostreococcus_30513_PACid_27413013	-	CAMPEP_0206045242	CAMPEP_0205996484	CAMPEP_0190505802	-	-	CAMPEP_0190533194	-	-	-	-	-	-	CAMPEP_0173050590	-	-	-	Phaeodactylum_genomicPhatr3_J41501.p1	CAMPEP_0118808210	Picochlorum_genomicjgi_Picsp_1_6484_NSC_03829-R1_protein	-	CAMPEP_0190742048	-	CAMPEP_0190782780	-	-	CAMPEP_0196587306	CAMPEP_0175049180	CAMPEP_0196288800	-	-	CAMPEP_0200162668	CAMPEP_0171303406	-	-	CAMPEP_0184312226	-	CAMPEP_0191203264	-	-	CAMPEP_0116132840	CAMPEP_0116106382	CAMPEP_0197267150	CAMPEP_0197179328	CAMPEP_0172367322	CAMPEP_0172388922	CAMPEP_0199662072	CAMPEP_0191403458	-	CAMPEP_0119200006	-	CAMPEP_0198718640	CAMPEP_0206133662	-	-	CAMPEP_0191480464	CAMPEP_0198202756	-	CAMPEP_0118975046	CAMPEP_0178967544	-	CAMPEP_0191568726	-	-	-	-	CAMPEP_0119324094	CAMPEP_0113413782	CAMPEP_0192127908	CAMPEP_0201691870	CAMPEP_0201727358	CAMPEP_0192242126	CAMPEP_0115900956	CAMPEP_0115985708	CAMPEP_0180858552	CAMPEP_0180875714	CAMPEP_0197202902	CAMPEP_0192265568	CAMPEP_0119556486	CAMPEP_0202489356	-	CAMPEP_0206146880	CAMPEP_0118699786	-	-	-	-	-	-	-	-	-	-	-	CAMPEP_0119008738	CAMPEP_0117661258	CAMPEP_0177755520	CAMPEP_0177602648	CAMPEP_0200944630	CAMPEP_0178913380	-	-	CAMPEP_0200105562	-	CAMPEP_0201033566	CAMPEP_0192901152	Thalassiosira_oceanica_genomicThaoc_70702_Cytoplasmic_other	Thalassiosira-pseudonana_genomicThaps3a_21051_Cytoplasmic_other	CAMPEP_0172532944	CAMPEP_0192960702	-	CAMPEP_0193028634	CAMPEP_0193069978	CAMPEP_0172335222	CAMPEP_0181086466	CAMPEP_0200950206	-	-	-	-	CAMPEP_0119122006	CAMPEP_0197582006	-	CAMPEP_0198247152	-	CAMPEP_0198650044	CAMPEP_0206069786	CAMPEP_0206087954	CAMPEP_0198728038
69_capza1	-	CAMPEP_0171246366	CAMPEP_0204560344	CAMPEP_0113821924	CAMPEP_0200585092	CAMPEP_0186271480	CAMPEP_0186462180	-	-	-	CAMPEP_0186534550	CAMPEP_0199896246	CAMPEP_0184896798	-	CAMPEP_0116824528	-	CAMPEP_0172430158	CAMPEP_0186708266	Aureococcus_genomicjgi_Auran1_13582	CAMPEP_0186714780	-	-	-	-	CAMPEP_0198545200	CAMPEP_0119399318	CAMPEP_0199428210	CAMPEP_0187010712	CAMPEP_0119456494	CAMPEP_0187066390	CAMPEP_0200886986	CAMPEP_0198256646	CAMPEP_0200989388	CAMPEP_0176500620	CAMPEP_0197232656	-	-	-	-	CAMPEP_0196765138	CAMPEP_0206267084	CAMPEP_0193787824	CAMPEP_0115851806	-	-	CAMPEP_0119410384	CAMPEP_0197389842	CAMPEP_0185697422	CAMPEP_0118905156	CAMPEP_0183333964	CAMPEP_0113301564	CAMPEP_0200371756	CAMPEP_0172480466	CAMPEP_0198128792	-	CAMPEP_0193889464	CAMPEP_0172176652	-	CAMPEP_0193334978	-	-	-	CAMPEP_0113619660	CAMPEP_0184860130	CAMPEP_0172313378	CAMPEP_0185768276	CAMPEP_0193205818	CAMPEP_0187288556	-	CAMPEP_0187324412	CAMPEP_0193973846	CAMPEP_0187352296	CAMPEP_0180930470	CAMPEP_0180976434	CAMPEP_0170134118	-	-	-	CAMPEP_0187705402	-	Emiliania_genomicEmiliania_111466_Cytoplasmic_other	CAMPEP_0198146358	CAMPEP_0197841156	-	CAMPEP_0200494880	CAMPEP_0182535758	CAMPEP_0119534026	CAMPEP_0182573678	CAMPEP_0205915230	Fragilariopsis_genomicjgi_Fracy1_234298_fgenesh2_pg.2___406	CAMPEP_0188071324	-	-	CAMPEP_0179424344	CAMPEP_0173081810	CAMPEP_0188172702	-	CAMPEP_0114555446	CAMPEP_0197914538	CAMPEP_0194030512	CAMPEP_0113775264	-	CAMPEP_0117619636	CAMPEP_0169494804	CAMPEP_0174725520	CAMPEP_0181206190	-	CAMPEP_0114148754	-	-	-	-	-	CAMPEP_0173383598	-	-	CAMPEP_0193691076	-	-	-	-	-	-	-	CAMPEP_0116028974	CAMPEP_0196814768	-	CAMPEP_0190045184	CAMPEP_0182435324	-	-	-	-	-	-	-	-	-	-	-	-	-	CAMPEP_0181045374	-	-	Nannochloropsis-gaditana_genomicNaga_100016g39.1	-	CAMPEP_0113479632	Nannochloropsis-oceanica_genomicNoc_GME8016	CAMPEP_0193576194	-	CAMPEP_0190276328	CAMPEP_0173143092	CAMPEP_0119034370	CAMPEP_0113539166	-	-	-	-	-	-	-	-	-	CAMPEP_0174821422	CAMPEP_0206049538	-	CAMPEP_0190517010	CAMPEP_0193425864	-	-	CAMPEP_0197685530	CAMPEP_0199688068	-	CAMPEP_0193172334	-	-	CAMPEP_0172982822	CAMPEP_0198172226	CAMPEP_0118828704	CAMPEP_0118872062	Phaeodactylum_genomicPhatr3_J35252.p1	-	-	-	-	CAMPEP_0197374624	CAMPEP_0190757694	-	-	CAMPEP_0196579646	-	CAMPEP_0196280248	-	CAMPEP_0119171714	-	CAMPEP_0171313706	CAMPEP_0190921654	CAMPEP_0191058322	CAMPEP_0184321800	-	CAMPEP_0191217942	CAMPEP_0115788266	Pseudonitzschia_genomicPsemu_304923_Cytoplasmic_other	CAMPEP_0116156786	-	CAMPEP_0197261944	-	CAMPEP_0172361130	CAMPEP_0172384530	-	CAMPEP_0191403930	CAMPEP_0197858302	-	-	-	-	-	CAMPEP_0118926068	CAMPEP_0191494762	CAMPEP_0198196846	CAMPEP_0179179658	CAMPEP_0118962730	CAMPEP_0178943346	CAMPEP_0181308096	CAMPEP_0191557824	CAMPEP_0197431814	CAMPEP_0191790806	CAMPEP_0199242270	CAMPEP_0191937154	CAMPEP_0119325610	CAMPEP_0113375634	CAMPEP_0192129800	CAMPEP_0201695776	CAMPEP_0201716702	CAMPEP_0192236854	CAMPEP_0115932974	CAMPEP_0115986678	CAMPEP_0180861940	CAMPEP_0180901244	CAMPEP_0197230408	CAMPEP_0192264664	CAMPEP_0119564330	CAMPEP_0202500944	CAMPEP_0195517914	-	CAMPEP_0118683852	Symbiodinium_minutum_genomicsymbB.v1.2.015714.t2_scaffold1183.1_size133355_6	-	CAMPEP_0199576984	CAMPEP_0192501176	-	-	CAMPEP_0196890342	-	-	Symbiodinium_microadriaticum_genomicSmic30260	CAMPEP_0198421144	CAMPEP_0119030014	CAMPEP_0117665518	CAMPEP_0177774048	CAMPEP_0177583588	CAMPEP_0200943200	CAMPEP_0178897496	CAMPEP_0200194636	-	CAMPEP_0200128474	CAMPEP_0200710924	CAMPEP_0201021478	CAMPEP_0192896322	-	-	CAMPEP_0172553240	CAMPEP_0192966400	CAMPEP_0193001540	CAMPEP_0193035262	CAMPEP_0193071384	-	CAMPEP_0181080444	CAMPEP_0200967468	-	-	CAMPEP_0119056896	-	-	CAMPEP_0197577026	CAMPEP_0119290174	-	-	CAMPEP_0198656968	CAMPEP_0206071706	-	-
6_atp6v1b	CAMPEP_0197755236	CAMPEP_0171193564	CAMPEP_0204532164	-	CAMPEP_0200688382	CAMPEP_0186240384	CAMPEP_0186437840	CAMPEP_0178430600	CAMPEP_0172439080	CAMPEP_0186489492	CAMPEP_0186528706	CAMPEP_0199871858	CAMPEP_0184875664	CAMPEP_0197144452	CAMPEP_0116834904	CAMPEP_0198300492	CAMPEP_0172437362	CAMPEP_0186705116	Aureococcus_genomicjgi_Auran1_63073	CAMPEP_0186726574	CAMPEP_0179639698	CAMPEP_0197166146	CAMPEP_0198478004	Bathycoccus_genomic612389522_Bathycoccus_prasinos	CAMPEP_0198605444	CAMPEP_0119355636	CAMPEP_0199479566	CAMPEP_0187011196	CAMPEP_0119447564	CAMPEP_0187073948	-	CAMPEP_0198250902	CAMPEP_0200989444	CAMPEP_0176504518	CAMPEP_0197238560	CAMPEP_0202891588	CAMPEP_0201440336	CAMPEP_0202860028	CAMPEP_0119108030	CAMPEP_0196762258	CAMPEP_0206241496	CAMPEP_0193774032	CAMPEP_0115848358	Chrysochromulina_genomicKOO21518.1_Cytoplasmic_other	tr_A0A0M0J5P7_9EUKA	CAMPEP_0119414500	CAMPEP_0197394598	CAMPEP_0185703312	CAMPEP_0118890100	CAMPEP_0183330660	CAMPEP_0113311616	CAMPEP_0200327870	CAMPEP_0172484644	-	CAMPEP_0183802082	CAMPEP_0193937502	CAMPEP_0172158054	CAMPEP_0113706754	CAMPEP_0193395460	1656712	CAMPEP_0116546688	CAMPEP_0172265958	CAMPEP_0113623722	CAMPEP_0184855340	CAMPEP_0172298090	CAMPEP_0185772446	CAMPEP_0193252264	CAMPEP_0187269100	-	CAMPEP_0187313948	CAMPEP_0193949216	CAMPEP_0187340488	CAMPEP_0180932196	CAMPEP_0180986254	CAMPEP_0170143876	CAMPEP_0187380826	CAMPEP_0187586262	CAMPEP_0187621740	CAMPEP_0187686418	CAMPEP_0187743828	Emiliania_genomicEmiliania_435128_Cytoplasmic_other	CAMPEP_0198136882	CAMPEP_0197828834	CAMPEP_0206000876	CAMPEP_0200448076	CAMPEP_0182542718	CAMPEP_0119482606	CAMPEP_0182603384	CAMPEP_0205905436	Fragilariopsis_genomicjgi_Fracy1_261296_estExt_fgenesh2_pg.C_60555	-	CAMPEP_0199371392	CAMPEP_0171061024	-	-	CAMPEP_0188174026	CAMPEP_0188529370	CAMPEP_0114559714	CAMPEP_0197870534	CAMPEP_0194046882	CAMPEP_0113785372	Guillardia_genomicjgi_Guillardia_97260_estExt_Genewise1.C_950016	CAMPEP_0117484998	CAMPEP_0169502132	CAMPEP_0174716536	CAMPEP_0181200948	CAMPEP_0185728878	-	CAMPEP_0172019334	CAMPEP_0169439442	CAMPEP_0172066072	CAMPEP_0173433414	CAMPEP_0174929264	CAMPEP_0173392886	CAMPEP_0198105104	CAMPEP_0206159490	CAMPEP_0193642570	CAMPEP_0188774268	CAMPEP_0188882494	CAMPEP_0189038078	CAMPEP_0189232764	CAMPEP_0189325604	CAMPEP_0200811226	CAMPEP_0116062092	CAMPEP_0116045426	CAMPEP_0196809234	CAMPEP_0202444868	-	CAMPEP_0182428964	CAMPEP_0181361452	CAMPEP_0198689562	CAMPEP_0119208010	CAMPEP_0203000750	CAMPEP_0203046598	CAMPEP_0203063804	CAMPEP_0190189310	CAMPEP_0190205020	CAMPEP_0190229258	CAMPEP_0181159510	CAMPEP_0202933410	CAMPEP_0202986474	Micromonas_genomicjgi_Micromonas_45455_PACid_27346631	CAMPEP_0181033754	CAMPEP_0185802382	CAMPEP_0182905410	Nannochloropsis-gaditana_genomicNaga_100113g20.1	CAMPEP_0199320126	CAMPEP_0113452424	Nannochloropsis-oceanica_genomicNoc_GME1521	CAMPEP_0193554192	CCMP2298_341872	-	-	CAMPEP_0119042030	CAMPEP_0113548714	CAMPEP_0183295600	CAMPEP_0179736492	CAMPEP_0174588184	CAMPEP_0179612786	CAMPEP_0179630304	CAMPEP_0179691464	CAMPEP_0179711732	CAMPEP_0179719022	Ostreococcus_genomicjgi_Ostreococcus_88387_PACid_27416294	CAMPEP_0174818796	CAMPEP_0206062856	CAMPEP_0205964568	CAMPEP_0190524248	CAMPEP_0193428236	-	CAMPEP_0190555262	CAMPEP_0197636212	CAMPEP_0199681138	CAMPEP_0119238012	CAMPEP_0193194896	CCMP2097_543104	CAMPEP_0190710626	CAMPEP_0173023620	CAMPEP_0198156980	CAMPEP_0118811540	CAMPEP_0118860292	Phaeodactylum_genomicPhatr3_J24978.p1	-	Picochlorum_genomicjgi_Picsp_1_4218_NSC_01727-R1_vacuolar	-	CAMPEP_0190747914	-	CAMPEP_0190760336	-	CAMPEP_0198009572	CAMPEP_0196582878	CAMPEP_0175083046	CAMPEP_0196278052	CAMPEP_0195552098	CAMPEP_0119169976	CAMPEP_0200144692	CAMPEP_0171304602	CAMPEP_0191023644	CAMPEP_0191117502	CAMPEP_0184318764	CAMPEP_0168370816	-	-	Pseudonitzschia_genomicPsemu_44144_Cytoplasmic_other	CAMPEP_0116133388	CAMPEP_0116103886	CAMPEP_0197262340	CAMPEP_0197180854	CAMPEP_0172367424	CAMPEP_0172388046	-	CAMPEP_0191386898	CAMPEP_0197847312	CAMPEP_0119198562	CAMPEP_0205953186	CAMPEP_0198708568	CAMPEP_0206124714	CAMPEP_0196641910	CAMPEP_0118933306	CAMPEP_0191478652	CAMPEP_0198212948	CAMPEP_0179022262	CAMPEP_0118974274	CAMPEP_0178955752	CAMPEP_0181323168	CAMPEP_0191542288	-	CAMPEP_0191888174	CAMPEP_0199304066	CAMPEP_0192048250	CAMPEP_0119312726	CAMPEP_0113405916	CAMPEP_0192144176	CAMPEP_0201708130	CAMPEP_0201715546	CAMPEP_0192223956	CAMPEP_0115901918	CAMPEP_0115978402	CAMPEP_0180846228	CAMPEP_0180893524	CAMPEP_0197210748	CAMPEP_0192271892	CAMPEP_0119549900	CAMPEP_0202485332	CAMPEP_0195515228	CAMPEP_0206136040	CAMPEP_0118697240	Symbiodinium_minutum_genomicsymbB.v1.2.009104.t1_scaffold573.1_size222803_13	CAMPEP_0192468518	CAMPEP_0199564784	CAMPEP_0192554426	CAMPEP_0192643760	CAMPEP_0181461484	CAMPEP_0196864194	CAMPEP_0196919176	-	Symbiodinium_microadriaticum_genomicSmic13531	CAMPEP_0198428322	CAMPEP_0119014326	CAMPEP_0117669360	CAMPEP_0177770280	CAMPEP_0177580446	CAMPEP_0200916688	CAMPEP_0178915066	CAMPEP_0200212822	-	CAMPEP_0200117234	CAMPEP_0200700972	CAMPEP_0201039110	CAMPEP_0192917310	Thalassiosira_oceanica_genomicThaoc_62984_Cytoplasmic_other	Thalassiosira-pseudonana_genomicThaps3a_40522_Cytoplasmic_other	CAMPEP_0172562928	CAMPEP_0192952118	CAMPEP_0192991538	-	-	CAMPEP_0172333100	CAMPEP_0181101128	CAMPEP_0200954394	CAMPEP_0170616218	CAMPEP_0197439772	CAMPEP_0119071184	-	-	CAMPEP_0197593826	CAMPEP_0119261148	CAMPEP_0198237898	CAMPEP_0198475120	CAMPEP_0198658212	CAMPEP_0206069180	CAMPEP_0206093878	CAMPEP_0198727038
70_oplah	-	-	-	-	-	-	-	-	-	CAMPEP_0186515078	CAMPEP_0186544826	CAMPEP_0199872174	-	CAMPEP_0197160494	CAMPEP_0116826306	CAMPEP_0198288950	CAMPEP_0172427706	-	-	-	CAMPEP_0179636876	CAMPEP_0197162478	CAMPEP_0198478124	Bathycoccus_genomic612395542_Bathycoccus_prasinos	-	-	-	CAMPEP_0187028978	CAMPEP_0119461232	CAMPEP_0187065530	CAMPEP_0200895766	CAMPEP_0198258344	CAMPEP_0200991984	CAMPEP_0176477228	-	CAMPEP_0202907216	CAMPEP_0201459668	CAMPEP_0202857858	-	-	-	-	-	-	-	-	-	-	-	-	CAMPEP_0113300238	CAMPEP_0200374004	CAMPEP_0172489896	-	-	-	-	-	CAMPEP_0193362370	-	CAMPEP_0116552032	CAMPEP_0172278664	CAMPEP_0113632492	CAMPEP_0184862528	CAMPEP_0172319680	-	-	-	-	CAMPEP_0187303284	CAMPEP_0193941004	CAMPEP_0187337208	CAMPEP_0180934618	CAMPEP_0180982020	CAMPEP_0170155510	CAMPEP_0187376720	-	CAMPEP_0187637770	CAMPEP_0187704646	CAMPEP_0187749312	Emiliania_genomicEmiliania_428839_Cytoplasmic_other	-	CAMPEP_0197827730	-	CAMPEP_0200427254	-	-	-	-	Fragilariopsis_genomicjgi_Fracy1_206736_estExt_Genewise1Plus.C_30775	CAMPEP_0188076046	CAMPEP_0199354334	-	-	-	CAMPEP_0188176070	CAMPEP_0188536490	CAMPEP_0114541626	-	CAMPEP_0194044080	CAMPEP_0113779186	Guillardia_genomicjgi_Guillardia_157676_fgenesh2_pm.27___27	-	-	-	-	-	-	-	-	-	-	-	-	-	-	CAMPEP_0193654700	CAMPEP_0188804100	-	-	-	-	-	CAMPEP_0116053622	CAMPEP_0116014356	CAMPEP_0196813402	CAMPEP_0202443372	-	CAMPEP_0182420662	CAMPEP_0181352494	-	CAMPEP_0119211342	CAMPEP_0203014606	CAMPEP_0203048920	CAMPEP_0203069306	CAMPEP_0190195594	CAMPEP_0190202484	CAMPEP_0190225120	CAMPEP_0181163512	-	CAMPEP_0202983290	Micromonas_genomicjgi_Micromonas_51932_PACid_27339280	CAMPEP_0181051682	CAMPEP_0185803194	CAMPEP_0182864370	Nannochloropsis-gaditana_genomicNaga_100002g98.1	CAMPEP_0199322258	CAMPEP_0113445382	Nannochloropsis-oceanica_genomicNoc_GME6137	CAMPEP_0193566928	-	CAMPEP_0190297512	CAMPEP_0173142864	-	CAMPEP_0113543866	CAMPEP_0183305480	CAMPEP_0179732052	CAMPEP_0174586056	CAMPEP_0179612370	CAMPEP_0179619762	CAMPEP_0179690356	CAMPEP_0179700944	CAMPEP_0179723884	Ostreococcus_genomicjgi_Ostreococcus_12616_PACid_27418372	CAMPEP_0174820036	-	-	-	-	-	-	-	-	-	-	-	-	-	-	-	CAMPEP_0118857914	Phaeodactylum_genomicPhatr3_J42276.p1	-	Picochlorum_genomicjgi_Picsp_1_6360_NSC_03709-R1_5-oxoprolinase	CAMPEP_0182619678	-	CAMPEP_0197380324	-	-	-	-	CAMPEP_0175043830	CAMPEP_0196276292	-	-	CAMPEP_0200182314	CAMPEP_0171322324	-	-	-	-	-	-	Pseudonitzschia_genomicPsemu_204535_Cytoplasmic_other	CAMPEP_0116118918	CAMPEP_0116084386	CAMPEP_0197280042	CAMPEP_0197197060	CAMPEP_0172358554	CAMPEP_0172412568	CAMPEP_0199673094	-	-	-	-	-	-	-	-	-	-	-	-	CAMPEP_0178967174	-	-	-	-	-	-	-	-	CAMPEP_0192165500	CAMPEP_0201710920	CAMPEP_0201741800	CAMPEP_0192232282	CAMPEP_0115930832	CAMPEP_0115991794	CAMPEP_0180835760	CAMPEP_0180876120	CAMPEP_0197216016	CAMPEP_0192283830	CAMPEP_0119550994	CAMPEP_0202488742	CAMPEP_0195540346	CAMPEP_0206143796	CAMPEP_0118679054	-	-	-	-	-	-	-	-	-	-	-	CAMPEP_0119011502	CAMPEP_0117662062	-	CAMPEP_0177618478	CAMPEP_0200926784	CAMPEP_0178903678	CAMPEP_0200196184	-	CAMPEP_0200103672	CAMPEP_0200709110	CAMPEP_0201044228	CAMPEP_0192901600	-	Thalassiosira-pseudonana_genomicThaps3a_21538_ER_signal	CAMPEP_0172577870	CAMPEP_0192946046	CAMPEP_0193019710	CAMPEP_0193038238	CAMPEP_0193064428	CAMPEP_0172332826	CAMPEP_0181087864	CAMPEP_0200977502	-	-	-	-	-	-	-	-	-	-	-	-	CAMPEP_0198724794
71_CCDC65	CAMPEP_0197807934	CAMPEP_0171182560	CAMPEP_0204561140	-	CAMPEP_0200587430	CAMPEP_0186203484	CAMPEP_0186410576	CAMPEP_0178416344	-	-	-	-	-	-	-	-	CAMPEP_0172419636	CAMPEP_0186702788	Aureococcus_genomicjgi_Auran1_23262	-	-	-	-	-	CAMPEP_0198545672	-	CAMPEP_0199491084	-	-	-	-	-	-	CAMPEP_0176484960	-	CAMPEP_0202889748	CAMPEP_0201457972	CAMPEP_0202881080	CAMPEP_0119115036	-	CAMPEP_0206236184	CAMPEP_0193783434	CAMPEP_0115840404	Chrysochromulina_genomicKOO33046.1_Cytoplasmic_other	tr_A0A0M0K2E9_9EUKA	CAMPEP_0119418634	-	-	-	-	-	-	CAMPEP_0172514642	-	CAMPEP_0183790018	CAMPEP_0193913354	CAMPEP_0172179242	CAMPEP_0113677006	CAMPEP_0193393720	-	-	CAMPEP_0172272726	-	CAMPEP_0184869572	-	CAMPEP_0185748692	CAMPEP_0193318872	CAMPEP_0187290316	CAMPEP_0179241090	-	-	CAMPEP_0187334086	-	-	CAMPEP_0170139726	CAMPEP_0187379354	-	CAMPEP_0187642260	-	-	-	-	-	-	-	CAMPEP_0182527362	CAMPEP_0119468962	CAMPEP_0182573074	-	-	-	-	CAMPEP_0171137588	CAMPEP_0179487034	CAMPEP_0173082360	-	CAMPEP_0188465306	CAMPEP_0114554464	CAMPEP_0197891652	-	-	Guillardia_genomicjgi_Guillardia_80038_e_gw1.131.7.1	CAMPEP_0117512298	CAMPEP_0169501852	CAMPEP_0174754784	CAMPEP_0181203296	-	CAMPEP_0114127890	CAMPEP_0172023262	CAMPEP_0169443156	CAMPEP_0172061122	CAMPEP_0173418630	CAMPEP_0174927794	CAMPEP_0173396852	CAMPEP_0198064732	CAMPEP_0206181302	CAMPEP_0193640412	CAMPEP_0188747658	CAMPEP_0188924008	CAMPEP_0189087082	CAMPEP_0189189680	CAMPEP_0189441766	CAMPEP_0200805620	CAMPEP_0116049840	CAMPEP_0116024586	-	-	CAMPEP_0190130090	CAMPEP_0182420630	CAMPEP_0181360348	CAMPEP_0198685018	CAMPEP_0119217094	CAMPEP_0203009410	-	CAMPEP_0203075136	CAMPEP_0190189892	CAMPEP_0190214326	-	CAMPEP_0181161962	-	CAMPEP_0203000064	Micromonas_genomicjgi_Micromonas_37168_PACid_27344030	-	-	CAMPEP_0182864200	Nannochloropsis-gaditana_genomicNaga_100029g2.1	-	-	Nannochloropsis-oceanica_genomicNoc_GME6258	CAMPEP_0193564538	-	CAMPEP_0190274362	CAMPEP_0173147884	CAMPEP_0119035338	-	-	-	-	-	-	-	-	-	Ostreococcus_genomicjgi_Ostreococcus_26208_PACid_27416217	CAMPEP_0174821392	CAMPEP_0206042056	CAMPEP_0205974818	CAMPEP_0190526684	CAMPEP_0193438524	CCMP2436_1009851	CAMPEP_0190555566	CAMPEP_0197649026	CAMPEP_0199687592	CAMPEP_0119239380	CAMPEP_0193174752	CCMP2097_541035	CAMPEP_0190619064	CAMPEP_0172970746	CAMPEP_0198162634	CAMPEP_0118830462	CAMPEP_0118861854	-	-	-	-	-	-	CAMPEP_0190758582	CAMPEP_0115077092	CAMPEP_0197951342	CAMPEP_0196574782	CAMPEP_0175065932	-	-	-	CAMPEP_0200165738	-	CAMPEP_0190969710	CAMPEP_0191125910	-	CAMPEP_0168387420	CAMPEP_0191255192	CAMPEP_0115780656	-	-	-	-	-	-	-	-	CAMPEP_0191405376	CAMPEP_0197849866	-	-	-	-	-	CAMPEP_0118935556	CAMPEP_0191470620	CAMPEP_0198214276	CAMPEP_0179056522	CAMPEP_0118981938	-	CAMPEP_0181291596	CAMPEP_0191587338	-	CAMPEP_0191841320	CAMPEP_0199239088	CAMPEP_0191991522	CAMPEP_0119328922	-	-	-	CAMPEP_0201726944	-	-	-	-	-	-	-	-	-	-	CAMPEP_0206138632	-	-	CAMPEP_0192459900	CAMPEP_0199634718	CAMPEP_0192556358	CAMPEP_0192575402	CAMPEP_0181445820	CAMPEP_0196881558	CAMPEP_0196914154	-	Symbiodinium_microadriaticum_genomicSmic26383	-	-	CAMPEP_0117664382	CAMPEP_0177754478	CAMPEP_0177608214	CAMPEP_0200904846	-	-	-	CAMPEP_0200095492	-	-	-	Thalassiosira_oceanica_genomicThaoc_73256_Cytoplasmic_other	Thalassiosira-pseudonana_genomicThaps3a_7939_Cytoplasmic_other	-	CAMPEP_0192976644	-	-	CAMPEP_0193083470	-	CAMPEP_0181115662	-	CAMPEP_0170601966	-	CAMPEP_0119062150	-	-	CAMPEP_0197575864	-	-	-	-	-	-	-
71_mcm9	-	CAMPEP_0171205184	-	-	CAMPEP_0200538532	CAMPEP_0186400684	-	CAMPEP_0178385018	-	CAMPEP_0186498652	-	-	CAMPEP_0184885206	CAMPEP_0197158836	-	-	CAMPEP_0172429676	-	Aureococcus_genomicjgi_Auran1_35962	CAMPEP_0186722826	CAMPEP_0179647040	CAMPEP_0197172620	CAMPEP_0198484968	Bathycoccus_genomic612394221_Bathycoccus_prasinos	-	-	CAMPEP_0199446628	CAMPEP_0187037388	CAMPEP_0119463702	-	CAMPEP_0200894662	CAMPEP_0198260714	CAMPEP_0201016704	CAMPEP_0176483172	-	-	-	-	-	-	CAMPEP_0206243994	CAMPEP_0193706338	-	Chrysochromulina_genomicKOO24673.1_Cytoplasmic_other	tr_A0A0M0JEK5_9EUKA	-	-	-	CAMPEP_0118903054	-	-	-	-	-	-	CAMPEP_0193851782	-	CAMPEP_0113662526	CAMPEP_0193350656	1895386	-	CAMPEP_0172272970	CAMPEP_0113604454	-	CAMPEP_0172323598	-	CAMPEP_0193317254	CAMPEP_0187296246	CAMPEP_0179360414	CAMPEP_0187333202	CAMPEP_0193980790	CAMPEP_0187344498	CAMPEP_0180920266	CAMPEP_0180980582	-	CAMPEP_0187395834	-	-	CAMPEP_0187661942	CAMPEP_0187791742	Emiliania_genomicEmiliania_464628_Cytoplasmic_other	-	-	-	CAMPEP_0200424878	-	-	-	-	Fragilariopsis_genomicjgi_Fracy1_156558_gw1.61.124.1	CAMPEP_0188077690	CAMPEP_0199382200	-	CAMPEP_0179463616	CAMPEP_0173074064	CAMPEP_0188202074	CAMPEP_0188444778	-	-	CAMPEP_0194038402	CAMPEP_0113809644	Guillardia_genomicjgi_Guillardia_86289_estExt_Genewise1Plus.C_250041	-	-	-	-	-	CAMPEP_0114158012	CAMPEP_0171998830	CAMPEP_0169429372	CAMPEP_0172046890	-	-	-	-	-	CAMPEP_0193678094	CAMPEP_0188763162	CAMPEP_0188855552	CAMPEP_0189011382	CAMPEP_0189183448	CAMPEP_0189347166	CAMPEP_0200780822	-	-	CAMPEP_0196815900	-	-	-	-	-	CAMPEP_0119208156	CAMPEP_0203009124	-	-	CAMPEP_0190195132	CAMPEP_0190207472	-	CAMPEP_0181164908	CAMPEP_0202930890	-	Micromonas_genomicjgi_Micromonas_55301_PACid_27342990	CAMPEP_0181065814	-	-	Nannochloropsis-gaditana_genomicNaga_100007g119.1	-	CAMPEP_0113461798	Nannochloropsis-oceanica_genomicNoc_GME6296	-	-	-	-	-	CAMPEP_0113534824	-	CAMPEP_0179730156	CAMPEP_0174588822	-	CAMPEP_0179622222	-	-	-	Ostreococcus_genomicjgi_Ostreococcus_1571_PACid_27416839	-	-	-	-	CAMPEP_0193431802	-	CAMPEP_0190552128	CAMPEP_0197710702	CAMPEP_0199685266	CAMPEP_0119258802	CAMPEP_0193161694	CCMP2097_511249	-	-	-	-	-	Phaeodactylum_genomicPhatr3_J981.p1	-	Picochlorum_genomicjgi_Picsp_1_2546_NSC_00777-R1_dna	CAMPEP_0182619238	CAMPEP_0190745308	-	-	-	-	-	-	-	-	-	CAMPEP_0200174766	CAMPEP_0171315260	CAMPEP_0190897910	CAMPEP_0191178846	-	-	-	CAMPEP_0115798770	-	CAMPEP_0116115530	CAMPEP_0116108734	CAMPEP_0197284598	-	CAMPEP_0172379066	CAMPEP_0172393140	CAMPEP_0199659520	-	-	-	-	-	-	-	-	-	-	CAMPEP_0179113336	CAMPEP_0118961634	CAMPEP_0178940042	-	-	-	CAMPEP_0191859954	CAMPEP_0199301486	-	-	CAMPEP_0113375910	-	CAMPEP_0201710400	CAMPEP_0201742136	-	-	CAMPEP_0115993694	-	-	-	CAMPEP_0192265830	-	-	CAMPEP_0195516216	-	-	Symbiodinium_minutum_genomicsymbB.v1.2.023543.t1_scaffold2146.1_size87984_2	CAMPEP_0192440788	CAMPEP_0199559986	CAMPEP_0192558902	CAMPEP_0192647670	CAMPEP_0181398080	-	-	-	Symbiodinium_microadriaticum_genomicSmic38430	-	-	CAMPEP_0117674382	-	-	CAMPEP_0200909012	CAMPEP_0178927328	CAMPEP_0200192726	-	CAMPEP_0200130088	CAMPEP_0200728704	CAMPEP_0201052730	CAMPEP_0192940028	-	Thalassiosira-pseudonana_genomicThaps3a_24859_Cytoplasmic_other	CAMPEP_0172578076	CAMPEP_0192959738	-	CAMPEP_0193047620	CAMPEP_0193056598	CAMPEP_0172337140	CAMPEP_0181077582	-	-	-	-	-	CAMPEP_0119157348	CAMPEP_0197578148	-	-	-	-	CAMPEP_0206078304	-	-
7_atp6v1a	CAMPEP_0197756438	CAMPEP_0171167980	CAMPEP_0204533346	-	CAMPEP_0200579626	CAMPEP_0186393662	CAMPEP_0186476380	CAMPEP_0178418806	CAMPEP_0172473060	CAMPEP_0186497124	CAMPEP_0186539784	CAMPEP_0199885894	CAMPEP_0184877028	CAMPEP_0197152918	CAMPEP_0116828356	CAMPEP_0198284332	CAMPEP_0172434136	CAMPEP_0186658290	Aureococcus_genomicjgi_Auran1_37110	CAMPEP_0186716634	CAMPEP_0179643074	CAMPEP_0197172848	CAMPEP_0198480560	Bathycoccus_genomic612389400_Bathycoccus_prasinos	CAMPEP_0198606336	CAMPEP_0119370724	CAMPEP_0199500700	CAMPEP_0187020000	CAMPEP_0119447488	CAMPEP_0187051692	CAMPEP_0200882930	CAMPEP_0198262946	CAMPEP_0200992074	CAMPEP_0176490842	-	CAMPEP_0202899854	CAMPEP_0201450584	CAMPEP_0202863790	CAMPEP_0119107092	CAMPEP_0196765514	CAMPEP_0206230718	CAMPEP_0193786894	CAMPEP_0115854980	Chrysochromulina_genomicKOO34089.1_Cytoplasmic_other	tr_A0A0M0K5K8_9EUKA	CAMPEP_0119420520	-	CAMPEP_0185689772	CAMPEP_0118917734	CAMPEP_0183346822	CAMPEP_0113309476	CAMPEP_0200372804	CAMPEP_0172496008	-	CAMPEP_0183799250	CAMPEP_0193869946	CAMPEP_0172178132	CAMPEP_0113683840	CAMPEP_0193328632	-	CAMPEP_0116547612	CAMPEP_0172268158	CAMPEP_0113622952	CAMPEP_0184858330	CAMPEP_0172330162	CAMPEP_0185774598	CAMPEP_0193239578	-	CAMPEP_0179237882	CAMPEP_0187315116	CAMPEP_0193945422	CAMPEP_0187362554	CAMPEP_0180922330	CAMPEP_0180976944	CAMPEP_0170138348	CAMPEP_0187377742	CAMPEP_0187588656	CAMPEP_0187656068	CAMPEP_0187669334	CAMPEP_0187758176	Emiliania_genomicEmiliania_439538_Cytoplasmic_other	CAMPEP_0198145816	CAMPEP_0197827474	CAMPEP_0205998420	CAMPEP_0200487680	-	CAMPEP_0119492818	CAMPEP_0182603580	CAMPEP_0205915454	Fragilariopsis_genomicjgi_Fracy1_170746_estExt_Genewise1.C_80527	CAMPEP_0188072668	CAMPEP_0199356840	CAMPEP_0171063288	-	-	CAMPEP_0188223480	-	CAMPEP_0114559684	CAMPEP_0197945374	CAMPEP_0194029742	CAMPEP_0113785424	Guillardia_genomicjgi_Guillardia_164516_estExt_fgenesh2_pg.C_630051	CAMPEP_0117488246	CAMPEP_0169504542	CAMPEP_0174714332	CAMPEP_0181193402	CAMPEP_0185731974	CAMPEP_0114135444	CAMPEP_0172023426	CAMPEP_0169449534	CAMPEP_0172070830	CAMPEP_0173418434	CAMPEP_0174930458	CAMPEP_0173385658	CAMPEP_0198099812	CAMPEP_0206161136	CAMPEP_0193689192	CAMPEP_0188756456	CAMPEP_0188869746	CAMPEP_0189060956	CAMPEP_0189229148	CAMPEP_0189349794	CAMPEP_0200803168	CAMPEP_0116063622	CAMPEP_0116024390	CAMPEP_0196819608	CAMPEP_0202460378	CAMPEP_0190141788	CAMPEP_0182416772	CAMPEP_0181354946	CAMPEP_0198704680	CAMPEP_0119216526	CAMPEP_0203016056	CAMPEP_0203039812	CAMPEP_0203067354	CAMPEP_0190189950	CAMPEP_0190213578	CAMPEP_0190229468	CAMPEP_0181160394	CAMPEP_0202934952	CAMPEP_0202986674	Micromonas_genomicjgi_Micromonas_43849_PACid_27344961	CAMPEP_0181056356	CAMPEP_0185811032	CAMPEP_0182884944	Nannochloropsis-gaditana_genomicNaga_100003g103.1	CAMPEP_0199327100	CAMPEP_0113459454	Nannochloropsis-oceanica_genomicNoc_GME10936	CAMPEP_0193558376	-	CAMPEP_0190290026	CAMPEP_0173153170	CAMPEP_0119040382	CAMPEP_0113590816	CAMPEP_0183290762	CAMPEP_0179734170	CAMPEP_0174584022	CAMPEP_0179605716	CAMPEP_0179628000	CAMPEP_0179687504	CAMPEP_0179700140	CAMPEP_0179720046	Ostreococcus_genomicjgi_Ostreococcus_50597_PACid_27416253	CAMPEP_0174818328	CAMPEP_0206044060	CAMPEP_0205966082	CAMPEP_0190507924	CAMPEP_0193417718	CCMP2436_1054643	CAMPEP_0190539370	CAMPEP_0197653040	CAMPEP_0199704928	CAMPEP_0119240532	CAMPEP_0193184188	CCMP2097_509642	CAMPEP_0190704116	CAMPEP_0172972326	CAMPEP_0198178670	CAMPEP_0118812404	-	Phaeodactylum_genomicPhatr3_J27923.p1	CAMPEP_0118800198	Picochlorum_genomicjgi_Picsp_1_1706_NSC_05180-R1_vacuolar	CAMPEP_0182610918	CAMPEP_0190740334	-	CAMPEP_0190805494	-	-	CAMPEP_0196571864	CAMPEP_0175049206	CAMPEP_0196279934	CAMPEP_0195559638	CAMPEP_0119185920	CAMPEP_0200170576	CAMPEP_0171292834	CAMPEP_0190874742	-	CAMPEP_0184306708	CAMPEP_0168404632	CAMPEP_0191224834	-	Pseudonitzschia_genomicPsemu_64770_Cytoplasmic_other	CAMPEP_0116132278	CAMPEP_0116096614	CAMPEP_0197274152	CAMPEP_0197183138	CAMPEP_0172365788	CAMPEP_0172386420	CAMPEP_0199671190	CAMPEP_0191408120	CAMPEP_0197862204	CAMPEP_0119205300	CAMPEP_0205956276	CAMPEP_0198721518	-	CAMPEP_0196643082	CAMPEP_0118932502	CAMPEP_0191471092	CAMPEP_0198210618	CAMPEP_0179035776	CAMPEP_0118974814	CAMPEP_0178965370	CAMPEP_0181311416	CAMPEP_0191543500	CAMPEP_0197425516	-	CAMPEP_0199307766	-	CAMPEP_0119312840	CAMPEP_0113383106	CAMPEP_0192137190	CAMPEP_0201687688	CAMPEP_0201726772	CAMPEP_0192242864	CAMPEP_0115893120	CAMPEP_0115969826	CAMPEP_0180856594	CAMPEP_0180893166	CAMPEP_0197202070	CAMPEP_0192271882	CAMPEP_0119550168	CAMPEP_0202481190	CAMPEP_0195538244	CAMPEP_0206139228	CAMPEP_0118710654	Symbiodinium_minutum_genomicsymbB.v1.2.035366.t1_scaffold4743.1_size35524_4	CAMPEP_0192463436	CAMPEP_0199632928	CAMPEP_0192548500	CAMPEP_0192632728	CAMPEP_0181422108	CAMPEP_0196860124	CAMPEP_0196912952	Symbiodinium_kawagutii_genomicSkav204279	Symbiodinium_microadriaticum_genomicSmic31209	CAMPEP_0198424512	CAMPEP_0119012898	CAMPEP_0117663814	-	CAMPEP_0177594878	CAMPEP_0200905112	CAMPEP_0178923844	CAMPEP_0200199694	-	CAMPEP_0200113502	CAMPEP_0200711026	CAMPEP_0201073814	CAMPEP_0192888244	Thalassiosira_oceanica_genomicThaoc_53532_Cytoplasmic_other	Thalassiosira-pseudonana_genomicThaps3a_37123_Cytoplasmic_other	CAMPEP_0172525954	CAMPEP_0192959644	CAMPEP_0193003758	-	-	CAMPEP_0172341880	CAMPEP_0181118534	CAMPEP_0200953694	CAMPEP_0170607358	CAMPEP_0197467134	CAMPEP_0119064830	CAMPEP_0197482446	CAMPEP_0119120376	CAMPEP_0197591334	CAMPEP_0119259936	CAMPEP_0198235250	CAMPEP_0198468108	CAMPEP_0198646318	CAMPEP_0206070814	CAMPEP_0206082584	CAMPEP_0198736116
8_NSA2	CAMPEP_0197754082	CAMPEP_0171219220	CAMPEP_0204574526	-	CAMPEP_0200631596	CAMPEP_0186345822	CAMPEP_0186426204	CAMPEP_0178413206	CAMPEP_0172457404	-	CAMPEP_0186532858	-	CAMPEP_0184884112	-	CAMPEP_0116825010	-	CAMPEP_0172415026	CAMPEP_0186661582	Aureococcus_genomicjgi_Auran1_60066	CAMPEP_0186717510	CAMPEP_0179642678	CAMPEP_0197168586	-	Bathycoccus_genomic612388355_Bathycoccus_prasinos	CAMPEP_0198534260	CAMPEP_0119393458	CAMPEP_0199485454	CAMPEP_0187014968	CAMPEP_0119449664	CAMPEP_0187044970	CAMPEP_0200889926	CAMPEP_0198248852	CAMPEP_0200991426	-	CAMPEP_0197242750	CAMPEP_0202890144	CAMPEP_0201468072	CAMPEP_0202865210	CAMPEP_0119105662	-	CAMPEP_0206245406	CAMPEP_0193742908	CAMPEP_0115867664	Chrysochromulina_genomicKOO25213.1_Cytoplasmic_other	tr_A0A0M0JG48_9EUKA	CAMPEP_0119410912	CAMPEP_0197403976	CAMPEP_0185700518	CAMPEP_0118913154	CAMPEP_0183341982	CAMPEP_0113299962	CAMPEP_0200309184	CAMPEP_0172503496	CAMPEP_0198119962	-	CAMPEP_0193853866	CAMPEP_0172165144	CAMPEP_0113694748	CAMPEP_0193345680	-	CAMPEP_0116547260	CAMPEP_0172269688	CAMPEP_0113619072	CAMPEP_0184855078	-	CAMPEP_0185761376	CAMPEP_0193205284	CAMPEP_0187265942	CAMPEP_0179280680	CAMPEP_0187314884	CAMPEP_0193971302	CAMPEP_0187359232	CAMPEP_0180943142	CAMPEP_0180991510	CAMPEP_0170135660	CAMPEP_0187369768	CAMPEP_0187591064	CAMPEP_0187632494	CAMPEP_0187687162	CAMPEP_0187794278	Emiliania_genomicEmiliania_96880_Cytoplasmic_other	-	CAMPEP_0197836068	CAMPEP_0205999118	CAMPEP_0200486396	CAMPEP_0182548226	CAMPEP_0119520936	CAMPEP_0182556822	CAMPEP_0205915614	Fragilariopsis_genomicjgi_Fracy1_268574_estExt_fgenesh2_kg.C_50002	CAMPEP_0188068042	CAMPEP_0199408092	CAMPEP_0171101390	-	-	CAMPEP_0188208068	CAMPEP_0188531360	CAMPEP_0114561558	CAMPEP_0197896090	CAMPEP_0194031134	CAMPEP_0113784926	Guillardia_genomicjgi_Guillardia_98082_estExt_Genewise1.C_1450029	CAMPEP_0117566310	-	CAMPEP_0174731304	CAMPEP_0181232198	CAMPEP_0185742510	CAMPEP_0114151110	CAMPEP_0172020120	CAMPEP_0169451210	CAMPEP_0172055672	-	-	CAMPEP_0173382530	CAMPEP_0198053918	CAMPEP_0206162162	CAMPEP_0193685234	CAMPEP_0188775362	CAMPEP_0188986128	CAMPEP_0189014594	CAMPEP_0189261668	CAMPEP_0189382604	CAMPEP_0200865348	CAMPEP_0116067294	CAMPEP_0116037902	CAMPEP_0196803000	CAMPEP_0202469818	-	CAMPEP_0182416078	CAMPEP_0181387296	CAMPEP_0198703720	CAMPEP_0119216342	-	CAMPEP_0203044984	CAMPEP_0203063910	-	-	CAMPEP_0190219702	-	CAMPEP_0202931482	CAMPEP_0202995016	Micromonas_genomicjgi_Micromonas_44560_PACid_27338978	-	CAMPEP_0185802814	CAMPEP_0182913198	Nannochloropsis-gaditana_genomicNaga_100144g5.1	CAMPEP_0199347918	CAMPEP_0113461064	-	CAMPEP_0193602122	CCMP2298_299568	CAMPEP_0190273694	CAMPEP_0173156024	CAMPEP_0119041412	CAMPEP_0113567064	CAMPEP_0183308568	CAMPEP_0179740242	CAMPEP_0174586310	CAMPEP_0179614718	CAMPEP_0179628538	CAMPEP_0179690030	CAMPEP_0179707134	CAMPEP_0179724142	Ostreococcus_genomicjgi_Ostreococcus_47791_PACid_27416018	CAMPEP_0174818676	CAMPEP_0206052396	CAMPEP_0205966028	CAMPEP_0190497664	-	-	CAMPEP_0190543162	CAMPEP_0197662248	CAMPEP_0199676692	CAMPEP_0119254856	CAMPEP_0193154486	CCMP2097_507149	CAMPEP_0190640780	CAMPEP_0173010800	CAMPEP_0198175322	CAMPEP_0118831624	CAMPEP_0118870248	Phaeodactylum_genomicPhatr3_J12394.p1	-	Picochlorum_genomicjgi_Picsp_1_3902_NSC_01414-R1_low-co2-inducible	-	CAMPEP_0190747512	-	CAMPEP_0190771838	CAMPEP_0115099356	CAMPEP_0197949816	CAMPEP_0196570734	CAMPEP_0175055952	CAMPEP_0196279784	CAMPEP_0195558164	CAMPEP_0119160308	CAMPEP_0200149786	CAMPEP_0171305792	CAMPEP_0190865934	CAMPEP_0191102892	CAMPEP_0184301188	CAMPEP_0168387098	CAMPEP_0191206248	-	Pseudonitzschia_genomicPsemu_302107_Cytoplasmic_other	CAMPEP_0116146978	CAMPEP_0116101540	CAMPEP_0197269710	CAMPEP_0197185738	CAMPEP_0172364438	CAMPEP_0172383742	CAMPEP_0199653440	CAMPEP_0191387576	CAMPEP_0197863196	CAMPEP_0119205082	CAMPEP_0205950846	CAMPEP_0198713886	CAMPEP_0206125372	-	CAMPEP_0118924474	CAMPEP_0191475808	CAMPEP_0198209454	CAMPEP_0179080926	CAMPEP_0118966134	CAMPEP_0178950282	CAMPEP_0181314772	CAMPEP_0191578370	-	CAMPEP_0191883954	CAMPEP_0199190146	CAMPEP_0192000764	CAMPEP_0119299494	CAMPEP_0113392268	CAMPEP_0192157258	-	-	CAMPEP_0192236620	CAMPEP_0115894600	CAMPEP_0115975008	-	-	CAMPEP_0197205498	-	CAMPEP_0119566834	CAMPEP_0202483600	CAMPEP_0195520980	CAMPEP_0206140054	CAMPEP_0118701168	Symbiodinium_minutum_genomicsymbB.v1.2.018140.t1_scaffold1430.1_size119332_4	CAMPEP_0192402202	CAMPEP_0199621362	CAMPEP_0192548354	CAMPEP_0192575738	CAMPEP_0181419598	CAMPEP_0196855378	CAMPEP_0196931816	-	Symbiodinium_microadriaticum_genomicSmic32957	CAMPEP_0198421880	CAMPEP_0119006602	CAMPEP_0117677212	-	CAMPEP_0177603276	CAMPEP_0200939816	CAMPEP_0178916260	-	-	CAMPEP_0200119350	CAMPEP_0200723584	CAMPEP_0201046386	-	Thalassiosira_oceanica_genomicThaoc_70845_Cytoplasmic_other	Thalassiosira-pseudonana_genomicThaps3a_28755_Cytoplasmic_other	-	CAMPEP_0192964458	CAMPEP_0192998962	-	CAMPEP_0193069436	CAMPEP_0172343406	CAMPEP_0181109928	CAMPEP_0200949584	CAMPEP_0170601432	CAMPEP_0197445968	CAMPEP_0119073848	-	CAMPEP_0119126552	CAMPEP_0197591494	CAMPEP_0119276788	CAMPEP_0198241972	-	CAMPEP_0198659164	CAMPEP_0206071460	CAMPEP_0206090818	CAMPEP_0198725798
8_gdi2	-	CAMPEP_0171237514	CAMPEP_0204591496	-	CAMPEP_0200630464	CAMPEP_0186235166	CAMPEP_0186442570	CAMPEP_0178403764	CAMPEP_0172446706	CAMPEP_0186491136	CAMPEP_0186534502	CAMPEP_0199872650	CAMPEP_0184885218	CAMPEP_0197143748	CAMPEP_0116836102	CAMPEP_0198303192	CAMPEP_0172417938	CAMPEP_0186656296	Aureococcus_genomicjgi_Auran1_71109	CAMPEP_0186721184	-	-	-	Bathycoccus_genomic612391048_Bathycoccus_prasinos	CAMPEP_0198606374	CAMPEP_0119361286	CAMPEP_0199476722	CAMPEP_0187019284	CAMPEP_0119438362	CAMPEP_0187039742	CAMPEP_0200887440	CAMPEP_0198263174	CAMPEP_0201007334	CAMPEP_0176485856	CAMPEP_0197259688	-	CAMPEP_0201469960	CAMPEP_0202867922	CAMPEP_0119106984	CAMPEP_0196761174	CAMPEP_0206247998	CAMPEP_0193716686	CAMPEP_0115847398	Chrysochromulina_genomicKOO30035.1_Cytoplasmic_other	tr_A0A0M0JU54_9EUKA	CAMPEP_0119412992	CAMPEP_0197394570	CAMPEP_0185695012	-	CAMPEP_0183364262	CAMPEP_0113302148	CAMPEP_0200323428	CAMPEP_0172495530	CAMPEP_0198126070	CAMPEP_0183794780	CAMPEP_0193859130	CAMPEP_0172179774	CAMPEP_0113686694	CAMPEP_0193409598	-	CAMPEP_0116541736	CAMPEP_0172283322	CAMPEP_0113631670	CAMPEP_0184862938	CAMPEP_0172310028	CAMPEP_0185749128	CAMPEP_0193313534	CAMPEP_0187275280	CAMPEP_0179230836	CAMPEP_0187310710	CAMPEP_0193942062	CAMPEP_0187333258	CAMPEP_0180932458	CAMPEP_0180971702	CAMPEP_0170142972	CAMPEP_0187379700	CAMPEP_0187584772	CAMPEP_0187634234	CAMPEP_0187729432	CAMPEP_0187772050	Emiliania_genomicEmiliania_438194_Cytoplasmic_other	CAMPEP_0198137304	CAMPEP_0197831764	CAMPEP_0206001066	-	CAMPEP_0182535140	CAMPEP_0119480040	CAMPEP_0182572534	-	Fragilariopsis_genomicjgi_Fracy1_171253_estExt_Genewise1.C_90937	CAMPEP_0188087656	CAMPEP_0199398440	CAMPEP_0171095538	-	-	CAMPEP_0188205640	-	CAMPEP_0114552828	CAMPEP_0197879398	CAMPEP_0194037576	CAMPEP_0113792192	Guillardia_genomicjgi_Guillardia_159164_estExt_fgenesh2_pm.C_40015	CAMPEP_0117493212	CAMPEP_0169506516	CAMPEP_0174715460	CAMPEP_0181203440	CAMPEP_0185730434	CAMPEP_0114144968	CAMPEP_0172011778	CAMPEP_0169444902	CAMPEP_0172068694	CAMPEP_0173435092	CAMPEP_0174929014	CAMPEP_0173377970	CAMPEP_0198046236	CAMPEP_0206175680	CAMPEP_0193684584	CAMPEP_0188773364	CAMPEP_0188906998	CAMPEP_0189057122	CAMPEP_0189297582	CAMPEP_0189426350	CAMPEP_0200781588	CAMPEP_0116061894	CAMPEP_0116034970	CAMPEP_0196803200	CAMPEP_0202454264	CAMPEP_0190002186	CAMPEP_0182418248	CAMPEP_0181361002	CAMPEP_0198691004	CAMPEP_0119211688	CAMPEP_0203017138	CAMPEP_0203043298	CAMPEP_0203064980	-	CAMPEP_0190205122	CAMPEP_0190228528	CAMPEP_0181142406	CAMPEP_0202929654	CAMPEP_0202986980	Micromonas_genomicjgi_Micromonas_37124_PACid_27344828	CAMPEP_0181067592	CAMPEP_0185804582	CAMPEP_0182913300	Nannochloropsis-gaditana_genomicNaga_101877g1.1	CAMPEP_0199327660	CAMPEP_0113455320	-	CAMPEP_0193558202	CCMP2298_391115	CAMPEP_0190270176	CAMPEP_0173139532	CAMPEP_0119036548	CAMPEP_0113541098	CAMPEP_0183296374	CAMPEP_0179742066	CAMPEP_0174580180	CAMPEP_0179612360	CAMPEP_0179631368	CAMPEP_0179685732	CAMPEP_0179698860	CAMPEP_0179722736	Ostreococcus_genomicjgi_Ostreococcus_42040_PACid_27418985	CAMPEP_0174820438	CAMPEP_0206047050	CAMPEP_0205974814	CAMPEP_0190507786	CAMPEP_0193417416	CCMP2436_1061596	CAMPEP_0190557358	CAMPEP_0197623040	CAMPEP_0199689212	CAMPEP_0119237972	CAMPEP_0193183900	CCMP2097_470661	CAMPEP_0190698398	CAMPEP_0173001422	CAMPEP_0198169824	CAMPEP_0118812532	CAMPEP_0118872784	Phaeodactylum_genomicPhatr3_J14827.p1	CAMPEP_0118798698	Picochlorum_genomicjgi_Picsp_1_5645_NSC_03004-R1_rab	CAMPEP_0182613866	CAMPEP_0190746230	CAMPEP_0197372896	CAMPEP_0190766456	CAMPEP_0115090442	CAMPEP_0197950630	CAMPEP_0196583642	CAMPEP_0175044932	CAMPEP_0196282974	CAMPEP_0195547268	CAMPEP_0119186380	CAMPEP_0200181360	CAMPEP_0171299500	CAMPEP_0190884560	CAMPEP_0191043278	CAMPEP_0184328594	CAMPEP_0168392842	CAMPEP_0191270550	CAMPEP_0115801928	Pseudonitzschia_genomicPsemu_317434_Cytoplasmic_other	CAMPEP_0116134992	CAMPEP_0116096816	CAMPEP_0197269470	CAMPEP_0197174306	CAMPEP_0172378654	CAMPEP_0172393488	CAMPEP_0199653632	CAMPEP_0191406200	CAMPEP_0197846584	CAMPEP_0119204916	CAMPEP_0205959224	CAMPEP_0198715842	CAMPEP_0206122608	CAMPEP_0196641112	CAMPEP_0118945178	CAMPEP_0191468610	CAMPEP_0198229932	CAMPEP_0179042544	CAMPEP_0118971524	CAMPEP_0178955742	CAMPEP_0181308742	CAMPEP_0191550680	CAMPEP_0197423768	CAMPEP_0191913094	CAMPEP_0199307240	CAMPEP_0192111900	CAMPEP_0119303970	CAMPEP_0113422460	-	CAMPEP_0201697558	CAMPEP_0201723632	CAMPEP_0192226494	-	CAMPEP_0115957316	CAMPEP_0180856700	CAMPEP_0180876844	-	CAMPEP_0192260932	CAMPEP_0119560774	CAMPEP_0202498812	CAMPEP_0195520832	CAMPEP_0206136200	CAMPEP_0118726054	Symbiodinium_minutum_genomicsymbB.v1.2.038290.t1_scaffold5912.1_size23452_1	CAMPEP_0192439752	CAMPEP_0199631488	CAMPEP_0192492574	CAMPEP_0192582892	CAMPEP_0181477820	CAMPEP_0196859270	-	-	Symbiodinium_microadriaticum_genomicSmic32591	CAMPEP_0198438838	CAMPEP_0119029618	CAMPEP_0117672134	CAMPEP_0177761690	CAMPEP_0177599498	CAMPEP_0200910598	CAMPEP_0178909052	CAMPEP_0200194194	CAMPEP_0205837332	CAMPEP_0200116856	CAMPEP_0200712388	CAMPEP_0201034682	CAMPEP_0192891902	-	Thalassiosira-pseudonana_genomicThaps3a_26136_Cytoplasmic_other	CAMPEP_0172550178	CAMPEP_0192946266	CAMPEP_0193006496	-	-	CAMPEP_0172343720	CAMPEP_0181108826	CAMPEP_0200963732	CAMPEP_0170603074	CAMPEP_0197434192	CAMPEP_0119099878	-	CAMPEP_0119129760	CAMPEP_0197584480	CAMPEP_0119263292	CAMPEP_0198235248	CAMPEP_0198468684	CAMPEP_0198653056	CAMPEP_0206074516	CAMPEP_0206089776	CAMPEP_0198724974
8_psmb5	CAMPEP_0197784656	CAMPEP_0171209636	CAMPEP_0204599912	CAMPEP_0113818938	CAMPEP_0200589326	CAMPEP_0186226492	CAMPEP_0186418456	CAMPEP_0178414536	CAMPEP_0172445420	CAMPEP_0186488546	CAMPEP_0186540358	CAMPEP_0199871428	CAMPEP_0184898724	CAMPEP_0197158274	CAMPEP_0116846992	CAMPEP_0198283308	CAMPEP_0172433922	CAMPEP_0186668534	Aureococcus_genomicjgi_Auran1_28593	-	-	-	-	Bathycoccus_genomic612397953_Bathycoccus_prasinos	CAMPEP_0198511804	CAMPEP_0119372650	CAMPEP_0199548536	-	CAMPEP_0119447666	CAMPEP_0187058984	CAMPEP_0200878046	CAMPEP_0198254218	CAMPEP_0201001400	CAMPEP_0176497214	CAMPEP_0197241530	CAMPEP_0202900232	CAMPEP_0201449186	CAMPEP_0202865596	CAMPEP_0119105352	-	CAMPEP_0206229758	CAMPEP_0193774550	CAMPEP_0115847932	Chrysochromulina_genomicKOO25455.1_Cytoplasmic_other	tr_A0A0M0JGA1_9EUKA	CAMPEP_0119406070	CAMPEP_0197387154	CAMPEP_0185698094	CAMPEP_0118891878	CAMPEP_0183350024	CAMPEP_0113312584	CAMPEP_0200331116	CAMPEP_0172502786	CAMPEP_0198132946	-	CAMPEP_0193885032	CAMPEP_0172184888	CAMPEP_0113691366	CAMPEP_0193339752	1896931	CAMPEP_0116560936	CAMPEP_0172280690	CAMPEP_0113613438	CAMPEP_0184855560	CAMPEP_0172297972	CAMPEP_0185778516	CAMPEP_0193250178	CAMPEP_0187278122	CAMPEP_0179225480	CAMPEP_0187311166	CAMPEP_0193957118	CAMPEP_0187344572	CAMPEP_0180949252	CAMPEP_0180983720	CAMPEP_0170152944	CAMPEP_0187374234	CAMPEP_0187577188	CAMPEP_0187635238	CAMPEP_0187666206	CAMPEP_0187758524	Emiliania_genomicEmiliania_364946_Cytoplasmic_other	CAMPEP_0198144476	CAMPEP_0197837006	-	CAMPEP_0200441144	CAMPEP_0182522900	CAMPEP_0119471962	CAMPEP_0182572014	CAMPEP_0205921356	Fragilariopsis_genomicjgi_Fracy1_270345_estExt_fgenesh2_kg.C_110119	CAMPEP_0188071654	CAMPEP_0199356308	CAMPEP_0171098734	-	-	CAMPEP_0188205596	-	CAMPEP_0114563822	CAMPEP_0197870340	CAMPEP_0194027792	CAMPEP_0113791914	Guillardia_genomicjgi_Guillardia_154814_fgenesh2_kg.88___28___718_1_CCFI_CCFN_EXTA_EXTB	CAMPEP_0117560542	CAMPEP_0169516316	CAMPEP_0174731042	CAMPEP_0181195346	CAMPEP_0185725628	CAMPEP_0114129842	CAMPEP_0172010784	CAMPEP_0169439804	CAMPEP_0172058300	CAMPEP_0173434372	CAMPEP_0174926942	CAMPEP_0173391306	CAMPEP_0198057174	CAMPEP_0206165092	CAMPEP_0193643444	CAMPEP_0188745116	CAMPEP_0188873724	CAMPEP_0189086464	CAMPEP_0189265048	CAMPEP_0189365338	CAMPEP_0200866138	CAMPEP_0116061832	CAMPEP_0116032468	CAMPEP_0196810672	CAMPEP_0202451628	CAMPEP_0190027152	CAMPEP_0182418140	CAMPEP_0181373042	CAMPEP_0198705784	-	-	-	CAMPEP_0203076734	-	-	-	CAMPEP_0181151278	CAMPEP_0202926018	CAMPEP_0202998372	Micromonas_genomicjgi_Micromonas_121709_PACid_27344201	CAMPEP_0181046656	CAMPEP_0185799128	CAMPEP_0182912904	Nannochloropsis-gaditana_genomicNaga_100023g26.1	CAMPEP_0199315546	CAMPEP_0113484504	Nannochloropsis-oceanica_genomicNoc_GME1167	CAMPEP_0193576998	-	CAMPEP_0190272654	CAMPEP_0173151328	CAMPEP_0119042386	CAMPEP_0113559276	CAMPEP_0183290542	-	CAMPEP_0174580982	CAMPEP_0179612710	CAMPEP_0179625174	CAMPEP_0179693504	CAMPEP_0179708632	CAMPEP_0179717658	Ostreococcus_genomicjgi_Ostreococcus_27330_PACid_27419817	CAMPEP_0174821466	CAMPEP_0206044962	CAMPEP_0205977224	CAMPEP_0190492954	CAMPEP_0193428628	CCMP2436_596414	CAMPEP_0190537018	CAMPEP_0197620150	CAMPEP_0199685140	CAMPEP_0119242042	CAMPEP_0193173078	CCMP2097_521952	CAMPEP_0190660066	CAMPEP_0172981082	CAMPEP_0198176576	CAMPEP_0118829166	CAMPEP_0118859094	Phaeodactylum_genomicPhatr3_J20007.p1	-	Picochlorum_genomicjgi_Picsp_1_1593_NSC_05071-R1_protein	CAMPEP_0182610718	-	CAMPEP_0197372226	CAMPEP_0190803414	CAMPEP_0115067368	CAMPEP_0197949828	CAMPEP_0196579220	CAMPEP_0175071848	CAMPEP_0196273408	CAMPEP_0195557172	-	CAMPEP_0200146896	CAMPEP_0171294362	CAMPEP_0190943402	CAMPEP_0191108694	CAMPEP_0184291208	CAMPEP_0168372740	CAMPEP_0191241296	CAMPEP_0115796372	Pseudonitzschia_genomicPsemu_183219_Cytoplasmic_other	CAMPEP_0116123894	CAMPEP_0116103224	CAMPEP_0197262664	CAMPEP_0197176076	CAMPEP_0172356282	-	CAMPEP_0199672536	CAMPEP_0191398502	CAMPEP_0197846626	CAMPEP_0119196398	CAMPEP_0205951044	CAMPEP_0198710322	CAMPEP_0206124010	-	CAMPEP_0118933890	CAMPEP_0191487100	CAMPEP_0198207478	CAMPEP_0179209474	CAMPEP_0118969224	CAMPEP_0178949892	CAMPEP_0181312522	CAMPEP_0191589220	CAMPEP_0197415954	-	CAMPEP_0199175812	CAMPEP_0191998726	CAMPEP_0119319304	CAMPEP_0113376920	CAMPEP_0192137540	CAMPEP_0201687064	CAMPEP_0201732500	CAMPEP_0192233998	CAMPEP_0115913692	CAMPEP_0115963228	CAMPEP_0180859658	CAMPEP_0180876976	CAMPEP_0197201386	CAMPEP_0192262300	CAMPEP_0119545946	CAMPEP_0202498238	CAMPEP_0195529332	CAMPEP_0206142278	CAMPEP_0118681390	-	CAMPEP_0192424322	CAMPEP_0199566208	CAMPEP_0192555688	CAMPEP_0192636608	CAMPEP_0181485352	CAMPEP_0196851964	CAMPEP_0196948750	-	Symbiodinium_microadriaticum_genomicSmic24959	CAMPEP_0198422852	CAMPEP_0119015278	CAMPEP_0117656072	CAMPEP_0177763668	CAMPEP_0177588014	CAMPEP_0200941232	CAMPEP_0178917416	CAMPEP_0200196722	CAMPEP_0205841606	CAMPEP_0200096796	CAMPEP_0200713830	CAMPEP_0201023690	CAMPEP_0192894776	Thalassiosira_oceanica_genomicThaoc_48257_Cytoplasmic_other	Thalassiosira-pseudonana_genomicThaps3a_5435_Cytoplasmic_other	CAMPEP_0172551868	CAMPEP_0192945672	CAMPEP_0193015980	CAMPEP_0193037462	CAMPEP_0193080164	CAMPEP_0172334844	CAMPEP_0181100956	CAMPEP_0200975896	CAMPEP_0170590952	CAMPEP_0197438584	CAMPEP_0119070254	-	CAMPEP_0119132118	CAMPEP_0197607204	CAMPEP_0119259544	-	CAMPEP_0198466464	CAMPEP_0198645610	CAMPEP_0206080850	CAMPEP_0206083420	CAMPEP_0198722400
8_rpl5	CAMPEP_0197817474	-	-	-	-	-	CAMPEP_0186443174	CAMPEP_0178451012	CAMPEP_0172454654	CAMPEP_0186493730	CAMPEP_0186521718	CAMPEP_0199882706	CAMPEP_0184876564	CAMPEP_0197135832	-	CAMPEP_0198280256	CAMPEP_0172414678	CAMPEP_0186658684	Aureococcus_genomicjgi_Auran1_52316	CAMPEP_0186710570	-	CAMPEP_0197163870	CAMPEP_0198483852	Bathycoccus_genomic612398857_Bathycoccus_prasinos	CAMPEP_0198494404	CAMPEP_0119352184	CAMPEP_0199435746	CAMPEP_0187017818	CAMPEP_0119437958	CAMPEP_0187044784	-	CAMPEP_0198263318	CAMPEP_0200991550	CAMPEP_0176491280	CAMPEP_0197233034	CAMPEP_0202889466	CAMPEP_0201441286	CAMPEP_0202885814	CAMPEP_0119103280	CAMPEP_0196761058	CAMPEP_0206228222	CAMPEP_0193794448	CAMPEP_0115845912	Chrysochromulina_genomicKOO20888.1_Cytoplasmic_other	tr_A0A0M0J3R2_9EUKA	CAMPEP_0119407784	CAMPEP_0197387230	CAMPEP_0185701028	CAMPEP_0118894262	CAMPEP_0183331198	CAMPEP_0113308188	CAMPEP_0200326726	CAMPEP_0172485644	CAMPEP_0198122032	CAMPEP_0183820112	CAMPEP_0193893770	CAMPEP_0172178946	CAMPEP_0113673962	CAMPEP_0193355582	-	CAMPEP_0116548282	CAMPEP_0172271808	CAMPEP_0113609546	-	CAMPEP_0172305804	CAMPEP_0185745188	CAMPEP_0193236114	-	CAMPEP_0179232984	CAMPEP_0187313436	CAMPEP_0193977256	CAMPEP_0187340396	CAMPEP_0180911694	CAMPEP_0180965964	-	-	CAMPEP_0187578358	-	CAMPEP_0187732842	CAMPEP_0187747372	Emiliania_genomicEmiliania_434648_Cytoplasmic_other	CAMPEP_0198139768	CAMPEP_0197827740	CAMPEP_0206004886	CAMPEP_0200458908	CAMPEP_0182531004	CAMPEP_0119541756	CAMPEP_0182555586	CAMPEP_0205917504	Fragilariopsis_genomicjgi_Fracy1_208522_estExt_Genewise1Plus.C_61229	CAMPEP_0188108208	CAMPEP_0199350542	CAMPEP_0171056808	-	-	CAMPEP_0188177802	-	CAMPEP_0114560116	CAMPEP_0197944642	CAMPEP_0194031960	CAMPEP_0113784782	Guillardia_genomicjgi_Guillardia_98884_estExt_Genewise1.C_5680003	CAMPEP_0117567216	CAMPEP_0169493666	CAMPEP_0174725444	CAMPEP_0181196634	CAMPEP_0185728912	CAMPEP_0114125002	CAMPEP_0172008234	CAMPEP_0169436988	CAMPEP_0172065236	CAMPEP_0173432564	CAMPEP_0174917514	CAMPEP_0173383854	CAMPEP_0198016758	CAMPEP_0206157120	CAMPEP_0193632312	CAMPEP_0188753776	CAMPEP_0188988932	CAMPEP_0189052606	CAMPEP_0189300234	CAMPEP_0189390294	CAMPEP_0200866380	CAMPEP_0116066422	CAMPEP_0116024522	CAMPEP_0196823286	CAMPEP_0202449746	-	CAMPEP_0182421828	CAMPEP_0181355332	CAMPEP_0198678490	CAMPEP_0119224764	CAMPEP_0203003846	CAMPEP_0203057188	-	CAMPEP_0190200366	-	-	CAMPEP_0181146810	-	CAMPEP_0202999134	Micromonas_genomicjgi_Micromonas_126764_PACid_27346450	-	CAMPEP_0185799208	CAMPEP_0182862986	Nannochloropsis-gaditana_genomicNaga_100308g2.1	CAMPEP_0199318544	CAMPEP_0113500254	Nannochloropsis-oceanica_genomicNoc_GME1746	CAMPEP_0193563568	-	CAMPEP_0190293786	CAMPEP_0173134018	CAMPEP_0119038820	CAMPEP_0113539866	CAMPEP_0183327366	CAMPEP_0179741654	CAMPEP_0174580176	CAMPEP_0179605904	CAMPEP_0179620178	CAMPEP_0179686306	CAMPEP_0179701308	CAMPEP_0179717016	Ostreococcus_genomicjgi_Ostreococcus_51384_PACid_27419742	CAMPEP_0174817818	CAMPEP_0206032824	CAMPEP_0205969400	CAMPEP_0190499504	CAMPEP_0193416876	CCMP2436_1074692	-	CAMPEP_0197619976	CAMPEP_0199677002	CAMPEP_0119247426	CAMPEP_0193153530	CCMP2097_536881	CAMPEP_0190660102	CAMPEP_0172968400	CAMPEP_0198167338	CAMPEP_0118830226	CAMPEP_0118878762	Phaeodactylum_genomicPhatr3_J31919.p1	CAMPEP_0118797656	Picochlorum_genomicjgi_Picsp_1_1681_NSC_05155-R1_protein	CAMPEP_0182610616	CAMPEP_0190743952	-	CAMPEP_0190795754	CAMPEP_0115076126	CAMPEP_0198008490	CAMPEP_0196571244	CAMPEP_0175038832	CAMPEP_0196273148	CAMPEP_0195563284	CAMPEP_0119170126	CAMPEP_0200146662	CAMPEP_0171293094	CAMPEP_0190961942	CAMPEP_0191102042	CAMPEP_0184311852	CAMPEP_0168373738	CAMPEP_0191198980	CAMPEP_0115795094	Pseudonitzschia_genomicPsemu_294204_Cytoplasmic_other	CAMPEP_0116132116	CAMPEP_0116101532	CAMPEP_0197269092	CAMPEP_0197181536	CAMPEP_0172358430	CAMPEP_0172386328	CAMPEP_0199646668	CAMPEP_0191402956	CAMPEP_0197866334	CAMPEP_0119188792	CAMPEP_0205948404	CAMPEP_0198708896	CAMPEP_0206122362	CAMPEP_0196636998	CAMPEP_0118957318	CAMPEP_0191477882	CAMPEP_0198230220	CAMPEP_0179039730	CAMPEP_0118974174	CAMPEP_0178953972	CAMPEP_0181308192	CAMPEP_0191544288	CAMPEP_0197425162	CAMPEP_0191813360	CAMPEP_0199276666	CAMPEP_0191968634	CAMPEP_0119298524	CAMPEP_0113377034	-	CAMPEP_0201701142	CAMPEP_0201727738	CAMPEP_0192225564	CAMPEP_0115896478	CAMPEP_0115948222	CAMPEP_0180843156	CAMPEP_0180897332	CAMPEP_0197210114	CAMPEP_0192283760	-	CAMPEP_0202485056	CAMPEP_0195507846	CAMPEP_0206137040	CAMPEP_0118719602	Symbiodinium_minutum_genomicsymbB.v1.2.025421.t1_scaffold2461.1_size78698_4	CAMPEP_0192433518	CAMPEP_0199642516	CAMPEP_0192494136	CAMPEP_0192595074	CAMPEP_0181422984	CAMPEP_0196849048	CAMPEP_0196913106	Symbiodinium_kawagutii_genomicSkav211896	Symbiodinium_microadriaticum_genomicSmic30991	CAMPEP_0198420062	CAMPEP_0119010638	CAMPEP_0117659074	-	CAMPEP_0177579144	CAMPEP_0200938476	CAMPEP_0178908088	CAMPEP_0200187712	CAMPEP_0205835614	CAMPEP_0200100916	CAMPEP_0200700352	CAMPEP_0201047830	CAMPEP_0192907994	Thalassiosira_oceanica_genomicThaoc_70557_Cytoplasmic_other	Thalassiosira-pseudonana_genomicThaps3a_802_Cytoplasmic_other	CAMPEP_0172529128	CAMPEP_0192949204	CAMPEP_0193008226	-	-	CAMPEP_0172339386	CAMPEP_0181098614	CAMPEP_0200958534	CAMPEP_0170597022	CAMPEP_0197438334	CAMPEP_0119069538	-	CAMPEP_0119131864	CAMPEP_0197616056	CAMPEP_0119268386	CAMPEP_0198234516	CAMPEP_0198465104	CAMPEP_0198674022	CAMPEP_0206076808	CAMPEP_0206098500	CAMPEP_0198726746
8_rpl8	CAMPEP_0197817734	CAMPEP_0171181618	CAMPEP_0204608426	-	CAMPEP_0200565828	CAMPEP_0186240000	CAMPEP_0186443852	CAMPEP_0178433998	-	CAMPEP_0186488490	CAMPEP_0186521868	CAMPEP_0199906054	CAMPEP_0184899708	CAMPEP_0197137700	CAMPEP_0116846012	CAMPEP_0198282162	CAMPEP_0172418354	CAMPEP_0186705508	Aureococcus_genomicjgi_Auran1_54227	CAMPEP_0186714334	CAMPEP_0179648428	CAMPEP_0197167764	CAMPEP_0198482146	Bathycoccus_genomic612393881_Bathycoccus_prasinos	CAMPEP_0198605978	CAMPEP_0119354654	CAMPEP_0199543712	CAMPEP_0187036512	CAMPEP_0119436398	-	CAMPEP_0200875336	-	CAMPEP_0201008154	CAMPEP_0176488560	CAMPEP_0197232782	CAMPEP_0202895592	CAMPEP_0201436688	CAMPEP_0202856926	CAMPEP_0119103684	CAMPEP_0196764356	CAMPEP_0206236276	-	CAMPEP_0115845558	Chrysochromulina_genomicKOO24539.1_Cytoplasmic_other	tr_A0A0M0JD88_9EUKA	CAMPEP_0119414178	CAMPEP_0197390402	CAMPEP_0185700984	-	CAMPEP_0183340606	CAMPEP_0113297206	-	CAMPEP_0172519166	-	-	CAMPEP_0193896430	CAMPEP_0172171602	CAMPEP_0113704274	CAMPEP_0193362728	1759232	CAMPEP_0116540634	CAMPEP_0172275016	CAMPEP_0113609406	CAMPEP_0184871464	CAMPEP_0172328542	CAMPEP_0185762600	CAMPEP_0193250056	-	-	CAMPEP_0187330752	CAMPEP_0193941644	CAMPEP_0187337784	CAMPEP_0180918278	CAMPEP_0180974226	CAMPEP_0170142886	-	CAMPEP_0187575380	CAMPEP_0187618066	CAMPEP_0187718666	CAMPEP_0187741304	Emiliania_genomicEmiliania_200700_Cytoplasmic_other	CAMPEP_0198141946	CAMPEP_0197840814	-	-	CAMPEP_0182533668	CAMPEP_0119467182	CAMPEP_0182557696	CAMPEP_0205903990	Fragilariopsis_genomicjgi_Fracy1_268713_estExt_fgenesh2_kg.C_50149	CAMPEP_0188117412	CAMPEP_0199361894	CAMPEP_0171095410	-	-	CAMPEP_0188162578	-	CAMPEP_0114542828	CAMPEP_0197871654	CAMPEP_0194065480	-	Guillardia_genomicjgi_Guillardia_157860_fgenesh2_pm.36___2	CAMPEP_0117484278	CAMPEP_0169502924	CAMPEP_0174714352	CAMPEP_0181204164	CAMPEP_0185728818	CAMPEP_0114126894	CAMPEP_0172014022	CAMPEP_0169453592	CAMPEP_0172058220	CAMPEP_0173426308	CAMPEP_0174941970	CAMPEP_0173378258	-	CAMPEP_0206153182	CAMPEP_0193684992	CAMPEP_0188751656	CAMPEP_0188978582	CAMPEP_0189088618	CAMPEP_0189269426	CAMPEP_0189342212	-	CAMPEP_0116060866	CAMPEP_0116021222	CAMPEP_0196805804	CAMPEP_0202443538	-	CAMPEP_0182425156	CAMPEP_0181348600	CAMPEP_0198681094	CAMPEP_0119224058	CAMPEP_0203002556	CAMPEP_0203057116	-	CAMPEP_0190200868	-	-	CAMPEP_0181141838	-	CAMPEP_0202998776	Micromonas_genomicjgi_Micromonas_179690_PACid_27339116	CAMPEP_0181054710	CAMPEP_0185799236	CAMPEP_0182858666	-	CAMPEP_0199318830	CAMPEP_0113456288	Nannochloropsis-oceanica_genomicNoc_GME2043	CAMPEP_0193555338	CCMP2298_340248	CAMPEP_0190290118	CAMPEP_0173132768	CAMPEP_0119052010	CAMPEP_0113538062	CAMPEP_0183292856	CAMPEP_0179739522	CAMPEP_0174588468	CAMPEP_0179609806	CAMPEP_0179626614	CAMPEP_0179689994	CAMPEP_0179704516	CAMPEP_0179718124	Ostreococcus_genomicjgi_Ostreococcus_31116_PACid_27415552	CAMPEP_0174817716	-	-	CAMPEP_0190526964	CAMPEP_0193434370	-	-	CAMPEP_0197650842	CAMPEP_0199677654	CAMPEP_0119226922	CAMPEP_0193170796	CCMP2097_504860	CAMPEP_0190700086	CAMPEP_0172984966	CAMPEP_0198192710	CAMPEP_0118845758	CAMPEP_0118866626	Phaeodactylum_genomicPhatr3_J28234.p1	-	Picochlorum_genomicjgi_Picsp_1_6118_NSC_03472-R1_60s	-	CAMPEP_0190741450	CAMPEP_0197368360	CAMPEP_0190800824	-	CAMPEP_0197950410	CAMPEP_0196575302	CAMPEP_0175038736	CAMPEP_0196273860	-	CAMPEP_0119160458	CAMPEP_0200159380	CAMPEP_0171292664	CAMPEP_0191034870	CAMPEP_0191110904	CAMPEP_0184288746	CAMPEP_0168371906	CAMPEP_0191269086	CAMPEP_0115802290	Pseudonitzschia_genomicPsemu_240642_Cytoplasmic_other	CAMPEP_0116116814	CAMPEP_0116077820	CAMPEP_0197262790	CAMPEP_0197179280	CAMPEP_0172362156	CAMPEP_0172388210	CAMPEP_0199652510	CAMPEP_0191453214	CAMPEP_0197865296	CAMPEP_0119201478	CAMPEP_0205961308	CAMPEP_0198713728	CAMPEP_0206123178	CAMPEP_0196639900	CAMPEP_0118922332	CAMPEP_0191482118	CAMPEP_0198229702	CAMPEP_0179058706	CAMPEP_0118973758	CAMPEP_0178953540	CAMPEP_0181310602	CAMPEP_0191544818	CAMPEP_0197422190	-	CAMPEP_0199299562	CAMPEP_0191969900	CAMPEP_0119314350	CAMPEP_0113413956	-	-	CAMPEP_0201739004	-	CAMPEP_0115909614	CAMPEP_0115947660	CAMPEP_0180839964	CAMPEP_0180905060	CAMPEP_0197202468	-	CAMPEP_0119551830	CAMPEP_0202487012	CAMPEP_0195509548	-	CAMPEP_0118679264	Symbiodinium_minutum_genomicsymbB.v1.2.029941.t1_scaffold3325.1_size60970_1	CAMPEP_0192411818	CAMPEP_0199598076	CAMPEP_0192491694	CAMPEP_0192584488	CAMPEP_0181476748	CAMPEP_0196848630	CAMPEP_0196903884	Symbiodinium_kawagutii_genomicSkav229708	-	CAMPEP_0198429592	CAMPEP_0119010346	CAMPEP_0117662484	-	CAMPEP_0177597166	CAMPEP_0200917266	-	CAMPEP_0200200412	CAMPEP_0205837624	CAMPEP_0200093586	CAMPEP_0200705344	CAMPEP_0201037464	CAMPEP_0192904560	Thalassiosira_oceanica_genomicThaoc_66415_Cytoplasmic_other	Thalassiosira-pseudonana_genomicThaps3a_264201_ER_signal	CAMPEP_0172529504	CAMPEP_0192962524	CAMPEP_0193008058	-	-	-	CAMPEP_0181088262	CAMPEP_0200978830	CAMPEP_0170590294	CAMPEP_0197447014	CAMPEP_0119069896	-	CAMPEP_0119131792	CAMPEP_0197588446	CAMPEP_0119260342	-	-	CAMPEP_0198654672	CAMPEP_0206076842	CAMPEP_0206097562	CAMPEP_0198736334
8_rps4y1	CAMPEP_0197745984	CAMPEP_0171170212	CAMPEP_0204557002	CAMPEP_0113820538	CAMPEP_0200587654	CAMPEP_0186227382	CAMPEP_0186442438	CAMPEP_0178398578	CAMPEP_0172447630	CAMPEP_0186513160	CAMPEP_0186535320	CAMPEP_0199871842	CAMPEP_0184875856	CAMPEP_0197137372	CAMPEP_0116823714	CAMPEP_0198286906	-	CAMPEP_0186657634	Aureococcus_genomicjgi_Auran1_69604	CAMPEP_0186709704	CAMPEP_0179648852	CAMPEP_0197165164	CAMPEP_0198485504	Bathycoccus_genomic612388839_Bathycoccus_prasinos	CAMPEP_0198605720	CAMPEP_0119351038	CAMPEP_0199428274	CAMPEP_0187018690	CAMPEP_0119438102	CAMPEP_0187046358	CAMPEP_0200874748	CAMPEP_0198275536	CAMPEP_0201011084	CAMPEP_0176495178	CAMPEP_0197243924	CAMPEP_0202892902	CAMPEP_0201467770	CAMPEP_0202858350	CAMPEP_0119101058	CAMPEP_0196761606	CAMPEP_0206221444	CAMPEP_0193728160	CAMPEP_0115850762	-	-	CAMPEP_0119410388	-	CAMPEP_0185700668	-	CAMPEP_0183331588	CAMPEP_0113325400	CAMPEP_0200309058	CAMPEP_0172495858	CAMPEP_0198135088	-	CAMPEP_0193842644	CAMPEP_0172166668	CAMPEP_0113671834	CAMPEP_0193355282	1952923	CAMPEP_0116557376	CAMPEP_0172266414	CAMPEP_0113633620	CAMPEP_0184871632	CAMPEP_0172301202	CAMPEP_0185791164	CAMPEP_0193223210	-	CAMPEP_0179311212	CAMPEP_0187307476	CAMPEP_0193977286	CAMPEP_0187364518	CAMPEP_0180918044	CAMPEP_0180965974	CAMPEP_0170143236	-	CAMPEP_0187582100	CAMPEP_0187628120	CAMPEP_0187734336	CAMPEP_0187757784	Emiliania_genomicEmiliania_55884_Cytoplasmic_other	CAMPEP_0198142744	CAMPEP_0197840248	CAMPEP_0206012274	CAMPEP_0200438760	CAMPEP_0182523534	CAMPEP_0119544008	CAMPEP_0182571362	CAMPEP_0205921480	Fragilariopsis_genomicjgi_Fracy1_207043_estExt_Genewise1Plus.C_40434	CAMPEP_0188150434	CAMPEP_0199365940	CAMPEP_0171082818	-	-	CAMPEP_0188169340	-	CAMPEP_0114542050	CAMPEP_0197943020	CAMPEP_0194046508	-	Guillardia_genomicjgi_Guillardia_153239_fgenesh2_kg.45___46___171_1_CCFI_CCFN_EXTA_EXTB	CAMPEP_0117563028	CAMPEP_0169504302	-	CAMPEP_0181218100	CAMPEP_0185735834	CAMPEP_0114125294	CAMPEP_0172007920	CAMPEP_0169445344	CAMPEP_0172059704	CAMPEP_0173431532	CAMPEP_0174944396	CAMPEP_0173386956	CAMPEP_0198016768	CAMPEP_0206158328	CAMPEP_0193643084	CAMPEP_0188754496	CAMPEP_0188908446	CAMPEP_0189150356	CAMPEP_0189297790	CAMPEP_0189423514	CAMPEP_0200769140	CAMPEP_0116058748	CAMPEP_0116036114	CAMPEP_0196803186	CAMPEP_0202477088	-	CAMPEP_0182427584	CAMPEP_0181349010	CAMPEP_0198682742	CAMPEP_0119209448	-	CAMPEP_0203056718	-	CAMPEP_0190200294	-	-	CAMPEP_0181144166	-	CAMPEP_0202983738	Micromonas_genomicjgi_Micromonas_182376_PACid_27343434	CAMPEP_0181030710	CAMPEP_0185802144	CAMPEP_0182862448	Nannochloropsis-gaditana_genomicNaga_100106g2.1	CAMPEP_0199326590	CAMPEP_0113481910	Nannochloropsis-oceanica_genomicNoc_GME4325	CAMPEP_0193602282	-	CAMPEP_0190274108	CAMPEP_0173138000	CAMPEP_0119052860	CAMPEP_0113560834	CAMPEP_0183292290	CAMPEP_0179736342	CAMPEP_0174579014	CAMPEP_0179609080	CAMPEP_0179626318	CAMPEP_0179683434	CAMPEP_0179699692	CAMPEP_0179714122	Ostreococcus_genomicjgi_Ostreococcus_18526_PACid_27415884	CAMPEP_0174817754	CAMPEP_0206035626	CAMPEP_0205966420	CAMPEP_0190505892	CAMPEP_0193413080	CCMP2436_953688	CAMPEP_0190545300	CAMPEP_0197703202	CAMPEP_0199681324	CAMPEP_0119235690	CAMPEP_0193150112	CCMP2097_476612	CAMPEP_0190626328	CAMPEP_0172985086	CAMPEP_0198161346	CAMPEP_0118828864	CAMPEP_0118873140	Phaeodactylum_genomicPhatr3_J17324.p1	CAMPEP_0118801948	Picochlorum_genomicjgi_Picsp_1_5398_NSC_02758-R1_component	CAMPEP_0182606594	-	-	CAMPEP_0190761872	CAMPEP_0115075446	CAMPEP_0198015454	CAMPEP_0196570626	CAMPEP_0175038756	-	-	CAMPEP_0119160522	CAMPEP_0200171044	CAMPEP_0171292824	CAMPEP_0190875926	CAMPEP_0191109272	CAMPEP_0184289612	CAMPEP_0168372622	-	CAMPEP_0115796148	Pseudonitzschia_genomicPsemu_317633_Cytoplasmic_other	CAMPEP_0116131866	CAMPEP_0116103258	CAMPEP_0197269126	CAMPEP_0197183206	CAMPEP_0172361916	CAMPEP_0172389666	-	CAMPEP_0191407944	CAMPEP_0197844516	CAMPEP_0119188996	CAMPEP_0205954666	CAMPEP_0198707618	CAMPEP_0206120066	CAMPEP_0196651052	CAMPEP_0118921094	CAMPEP_0191503824	-	CAMPEP_0179036532	CAMPEP_0118966550	CAMPEP_0178949696	CAMPEP_0181307420	CAMPEP_0191547078	CAMPEP_0197416200	-	CAMPEP_0199232580	CAMPEP_0192003448	CAMPEP_0119309658	CAMPEP_0113387626	CAMPEP_0192148210	CAMPEP_0201692512	CAMPEP_0201733292	-	CAMPEP_0115891386	CAMPEP_0115956208	CAMPEP_0180836894	CAMPEP_0180880868	CAMPEP_0197202940	CAMPEP_0192271064	CAMPEP_0119571194	CAMPEP_0202507676	CAMPEP_0195506800	-	CAMPEP_0118687878	Symbiodinium_minutum_genomicsymbB.v1.2.016764.t1_scaffold1288.1_size126514_5	CAMPEP_0192450688	CAMPEP_0199570208	CAMPEP_0192498472	CAMPEP_0192572146	CAMPEP_0181496236	CAMPEP_0196855362	CAMPEP_0196906142	Symbiodinium_kawagutii_genomicSkav212882	-	CAMPEP_0198429390	CAMPEP_0119016608	CAMPEP_0117659038	-	CAMPEP_0177586798	CAMPEP_0200939048	CAMPEP_0178916448	CAMPEP_0200197152	CAMPEP_0205836422	CAMPEP_0200103914	CAMPEP_0200716744	CAMPEP_0201026544	CAMPEP_0192940706	Thalassiosira_oceanica_genomicThaoc_55222_Cytoplasmic_other	Thalassiosira-pseudonana_genomicThaps3a_27292_Cytoplasmic_other	CAMPEP_0172526258	CAMPEP_0192952216	CAMPEP_0192991358	-	-	CAMPEP_0172336986	CAMPEP_0181075970	CAMPEP_0200958766	CAMPEP_0170590068	CAMPEP_0197464612	CAMPEP_0119069506	-	CAMPEP_0119131822	CAMPEP_0197617390	CAMPEP_0119267228	CAMPEP_0198234058	CAMPEP_0198474726	-	CAMPEP_0206079264	CAMPEP_0206087060	CAMPEP_0198725024
8_tubb	-	CAMPEP_0171171290	CAMPEP_0204526300	-	-	CAMPEP_0186395460	CAMPEP_0186455600	CAMPEP_0178398250	CAMPEP_0172472678	-	CAMPEP_0186542886	CAMPEP_0199870976	CAMPEP_0184884326	CAMPEP_0197157608	CAMPEP_0116836272	CAMPEP_0198305504	CAMPEP_0172423308	CAMPEP_0186707180	Aureococcus_genomicjgi_Auran1_25908	CAMPEP_0186717846	CAMPEP_0179641242	CAMPEP_0197165304	CAMPEP_0198479736	Bathycoccus_genomic612399166_Bathycoccus_prasinos	-	-	CAMPEP_0199440618	-	CAMPEP_0119460630	CAMPEP_0187068936	CAMPEP_0200898360	CAMPEP_0198275772	CAMPEP_0201001636	CAMPEP_0176481438	CAMPEP_0197233414	CAMPEP_0202889474	CAMPEP_0201435718	-	CAMPEP_0119115754	CAMPEP_0196762118	-	CAMPEP_0193795760	CAMPEP_0115865396	Chrysochromulina_genomicKOO32813.1_Cytoplasmic_other	tr_A0A0M0K347_9EUKA	CAMPEP_0119408524	CAMPEP_0197395638	CAMPEP_0185698556	CAMPEP_0118919836	CAMPEP_0183331300	CAMPEP_0113310782	CAMPEP_0200330498	CAMPEP_0172521732	-	-	CAMPEP_0193856480	CAMPEP_0172171088	CAMPEP_0113676090	-	1858261	CAMPEP_0116543132	CAMPEP_0172271610	CAMPEP_0113618228	CAMPEP_0184871524	-	CAMPEP_0185751760	CAMPEP_0193325964	-	-	CAMPEP_0187309248	CAMPEP_0193949392	CAMPEP_0187349002	CAMPEP_0180928722	CAMPEP_0180982384	CAMPEP_0170132718	-	-	-	-	-	Emiliania_genomicEmiliania_451245_Cytoplasmic_other	CAMPEP_0198143082	CAMPEP_0197831824	-	CAMPEP_0200503696	-	CAMPEP_0119545122	-	CAMPEP_0205946836	Fragilariopsis_genomicjgi_Fracy1_275160_estExt_fgenesh2_pm.C_50248	CAMPEP_0188152368	CAMPEP_0199371270	CAMPEP_0171057152	-	-	CAMPEP_0188225094	-	-	CAMPEP_0197942806	CAMPEP_0194047338	CAMPEP_0113804036	Guillardia_genomicjgi_Guillardia_96974_estExt_Genewise1.C_850038	-	-	-	-	CAMPEP_0185723866	-	CAMPEP_0172005194	-	-	-	CAMPEP_0174915114	CAMPEP_0173414608	-	CAMPEP_0206180064	-	-	CAMPEP_0188855590	CAMPEP_0189175434	CAMPEP_0189313782	CAMPEP_0189456922	CAMPEP_0200780900	CAMPEP_0116057550	CAMPEP_0116018536	CAMPEP_0196803170	CAMPEP_0202476408	-	CAMPEP_0182439456	CAMPEP_0181357484	CAMPEP_0198702104	CAMPEP_0119210888	-	CAMPEP_0203057702	CAMPEP_0203059526	CAMPEP_0190191458	CAMPEP_0190207686	CAMPEP_0190218320	CAMPEP_0181143326	CAMPEP_0202928564	CAMPEP_0202982646	Micromonas_genomicjgi_Micromonas_70188_PACid_27343237	-	CAMPEP_0185825564	-	Nannochloropsis-gaditana_genomicNaga_100009g3.1	CAMPEP_0199342642	CAMPEP_0113506860	-	CAMPEP_0193583220	-	CAMPEP_0190284606	CAMPEP_0173143538	CAMPEP_0119051124	CAMPEP_0113540332	CAMPEP_0183307214	-	CAMPEP_0174588946	CAMPEP_0179617448	CAMPEP_0179629548	CAMPEP_0179688254	CAMPEP_0179701112	CAMPEP_0179724918	Ostreococcus_genomicjgi_Ostreococcus_12139_PACid_27417896	CAMPEP_0174819494	CAMPEP_0206032732	CAMPEP_0205964010	-	CAMPEP_0193447528	CCMP2436_867441	CAMPEP_0190547556	-	CAMPEP_0199710028	-	CAMPEP_0193164024	-	CAMPEP_0190702998	-	CAMPEP_0198192832	-	-	Phaeodactylum_genomicPhatr3_J21122.p1	CAMPEP_0118797628	Picochlorum_genomicjgi_Picsp_1_5906_NSC_03263-R1_beta	CAMPEP_0182609840	CAMPEP_0190751448	CAMPEP_0197374118	CAMPEP_0190812428	CAMPEP_0115076716	CAMPEP_0197949912	CAMPEP_0196580784	CAMPEP_0175039666	-	-	CAMPEP_0119166196	CAMPEP_0200161076	CAMPEP_0171295370	CAMPEP_0190946256	CAMPEP_0191046786	-	-	CAMPEP_0191268970	-	Pseudonitzschia_genomicPsemu_198602_Cytoplasmic_other	CAMPEP_0116140486	CAMPEP_0116093924	CAMPEP_0197262160	CAMPEP_0197185050	CAMPEP_0172373056	CAMPEP_0172393588	CAMPEP_0199673840	-	CAMPEP_0197843280	-	-	-	-	CAMPEP_0196650546	CAMPEP_0118928074	CAMPEP_0191467658	CAMPEP_0198206536	CAMPEP_0179037406	-	CAMPEP_0178954172	CAMPEP_0181302754	CAMPEP_0191551284	-	CAMPEP_0191919760	CAMPEP_0199178666	CAMPEP_0191967836	CAMPEP_0119343716	-	-	-	-	-	-	-	-	-	-	-	-	CAMPEP_0202492942	CAMPEP_0195508752	CAMPEP_0206148830	CAMPEP_0118698064	Symbiodinium_minutum_genomicsymbB.v1.2.016650.t1_scaffold1274.1_size127343_5	-	CAMPEP_0199570274	CAMPEP_0192494216	CAMPEP_0192594038	CAMPEP_0181429106	CAMPEP_0196897242	CAMPEP_0196987164	-	Symbiodinium_microadriaticum_genomicSmic4192	CAMPEP_0198419904	CAMPEP_0119015808	CAMPEP_0117659636	-	CAMPEP_0177598826	CAMPEP_0200941590	CAMPEP_0178915468	CAMPEP_0200198590	-	CAMPEP_0200113766	CAMPEP_0200730680	CAMPEP_0201049656	CAMPEP_0192888186	-	Thalassiosira-pseudonana_genomicThaps3a_31569_Cytoplasmic_other	CAMPEP_0172573022	CAMPEP_0192946304	CAMPEP_0192989516	CAMPEP_0193033132	CAMPEP_0193074566	CAMPEP_0172341080	CAMPEP_0181099956	CAMPEP_0200980980	CAMPEP_0170591306	CAMPEP_0197435880	CAMPEP_0119098130	-	-	-	CAMPEP_0119275442	-	-	CAMPEP_0198675194	-	-	CAMPEP_0198722734
9_rpl11	CAMPEP_0197745452	CAMPEP_0171170724	CAMPEP_0204609132	CAMPEP_0113833062	CAMPEP_0200609590	CAMPEP_0186236822	CAMPEP_0186478670	CAMPEP_0178434708	-	-	CAMPEP_0186537674	CAMPEP_0199872280	CAMPEP_0184878880	CAMPEP_0197139656	-	CAMPEP_0198303670	CAMPEP_0172418286	CAMPEP_0186707910	Aureococcus_genomicjgi_Auran1_38382	-	CAMPEP_0179643536	CAMPEP_0197165368	-	Bathycoccus_genomic612392918_Bathycoccus_prasinos	CAMPEP_0198487524	CAMPEP_0119353984	CAMPEP_0199544558	CAMPEP_0187026802	CAMPEP_0119436262	CAMPEP_0187068920	CAMPEP_0200875444	CAMPEP_0198249464	CAMPEP_0200991642	CAMPEP_0176498986	CAMPEP_0197232504	CAMPEP_0202899166	CAMPEP_0201469634	CAMPEP_0202857318	CAMPEP_0119101312	-	CAMPEP_0206236686	-	CAMPEP_0115849904	Chrysochromulina_genomicKOO33710.1_Cytoplasmic_other	tr_A0A0M0K4F9_9EUKA	CAMPEP_0119406340	CAMPEP_0197394466	CAMPEP_0185691970	CAMPEP_0118895824	CAMPEP_0183360030	CAMPEP_0113299444	CAMPEP_0200372282	CAMPEP_0172480588	CAMPEP_0198113740	CAMPEP_0183793910	CAMPEP_0193855384	CAMPEP_0172183506	CAMPEP_0113680602	CAMPEP_0193338522	-	CAMPEP_0116565990	CAMPEP_0172275562	CAMPEP_0113624236	CAMPEP_0184861404	CAMPEP_0172301838	CAMPEP_0185758648	CAMPEP_0193254150	-	CAMPEP_0179228318	CAMPEP_0187313082	CAMPEP_0193942362	CAMPEP_0187339994	CAMPEP_0180909642	CAMPEP_0180965016	CAMPEP_0170162084	-	CAMPEP_0187581638	CAMPEP_0187631772	CAMPEP_0187719096	CAMPEP_0187802818	Emiliania_genomicEmiliania_445032_Cytoplasmic_other	-	CAMPEP_0197826502	CAMPEP_0206015232	CAMPEP_0200430246	CAMPEP_0182541920	-	CAMPEP_0182556834	CAMPEP_0205908748	Fragilariopsis_genomicjgi_Fracy1_268454_estExt_fgenesh2_kg.C_40237	CAMPEP_0188101414	CAMPEP_0199371502	CAMPEP_0171089524	-	-	CAMPEP_0188165290	-	CAMPEP_0114539182	CAMPEP_0197879388	CAMPEP_0194028508	CAMPEP_0113783194	Guillardia_genomicjgi_Guillardia_94050_estExt_Genewise1.C_270107	CAMPEP_0117498338	CAMPEP_0169496334	CAMPEP_0174702528	CAMPEP_0181194452	CAMPEP_0185728526	CAMPEP_0114147378	CAMPEP_0172008178	CAMPEP_0169438682	CAMPEP_0172056822	CAMPEP_0173418948	CAMPEP_0174950670	CAMPEP_0173387628	CAMPEP_0198051256	-	CAMPEP_0193638286	CAMPEP_0188803322	CAMPEP_0188992834	CAMPEP_0189087080	CAMPEP_0189315968	CAMPEP_0189350838	CAMPEP_0200768086	CAMPEP_0116067190	CAMPEP_0116024470	CAMPEP_0196810908	CAMPEP_0202452418	CAMPEP_0190131132	CAMPEP_0182425392	CAMPEP_0181354828	CAMPEP_0198705158	CAMPEP_0119208922	-	-	CAMPEP_0203060120	CAMPEP_0190199510	-	-	-	-	CAMPEP_0202982808	Micromonas_genomicjgi_Micromonas_174569_PACid_27345917	CAMPEP_0181042922	CAMPEP_0185811906	CAMPEP_0182863518	Nannochloropsis-gaditana_genomicNaga_100017g18.1	CAMPEP_0199320430	CAMPEP_0113492378	Nannochloropsis-oceanica_genomicNoc_GME4340	CAMPEP_0193564732	-	CAMPEP_0190271726	-	CAMPEP_0119036600	CAMPEP_0113528520	CAMPEP_0183292014	CAMPEP_0179733124	CAMPEP_0174579026	CAMPEP_0179610220	CAMPEP_0179632014	CAMPEP_0179693222	CAMPEP_0179705082	CAMPEP_0179721028	Ostreococcus_genomicjgi_Ostreococcus_30777_PACid_27413178	CAMPEP_0174817730	CAMPEP_0206037420	CAMPEP_0205973712	CAMPEP_0190499298	CAMPEP_0193424224	CCMP2436_1075085	CAMPEP_0190555268	CAMPEP_0197655896	CAMPEP_0199677792	CAMPEP_0119246832	CAMPEP_0193148510	-	CAMPEP_0190709138	CAMPEP_0172986890	CAMPEP_0198157544	CAMPEP_0118819078	CAMPEP_0118885178	Phaeodactylum_genomicPhatr3_J23324.p1	CAMPEP_0118797648	Picochlorum_genomicjgi_Picsp_1_5630_NSC_02989-R1_protein	-	-	CAMPEP_0197369318	CAMPEP_0190771944	CAMPEP_0115079110	CAMPEP_0198015450	CAMPEP_0196576970	CAMPEP_0175050546	-	-	CAMPEP_0119171386	CAMPEP_0200143692	CAMPEP_0171322968	CAMPEP_0190911930	CAMPEP_0191196268	-	CAMPEP_0168386840	CAMPEP_0191218182	CAMPEP_0115799562	Pseudonitzschia_genomicPsemu_306889_Cytoplasmic_other	CAMPEP_0116134654	-	-	-	-	CAMPEP_0172382466	CAMPEP_0199648220	CAMPEP_0191387322	CAMPEP_0197865620	CAMPEP_0119188702	CAMPEP_0205947616	CAMPEP_0198713410	CAMPEP_0206125908	CAMPEP_0196637718	CAMPEP_0118956380	CAMPEP_0191474424	CAMPEP_0198200182	CAMPEP_0179124408	CAMPEP_0118962420	CAMPEP_0178949722	CAMPEP_0181303968	CAMPEP_0191544734	CAMPEP_0197421460	CAMPEP_0191827804	CAMPEP_0199231440	CAMPEP_0191968394	CAMPEP_0119309884	CAMPEP_0113387922	-	CAMPEP_0201703634	CAMPEP_0201726820	CAMPEP_0192226238	CAMPEP_0115914380	CAMPEP_0115969030	CAMPEP_0180858892	CAMPEP_0180897760	CAMPEP_0197216504	CAMPEP_0192271986	CAMPEP_0119558382	CAMPEP_0202490264	CAMPEP_0195517336	CAMPEP_0206142964	CAMPEP_0118701048	Symbiodinium_minutum_genomicsymbB.v1.2.019717.t1_scaffold1571.1_size154223_11	CAMPEP_0192409730	CAMPEP_0199590940	CAMPEP_0192512382	CAMPEP_0192583612	CAMPEP_0181440450	CAMPEP_0196834236	CAMPEP_0196909524	Symbiodinium_kawagutii_genomicSkav232502	Symbiodinium_microadriaticum_genomicSmic36703	-	CAMPEP_0119005966	CAMPEP_0117664224	-	CAMPEP_0177597108	CAMPEP_0200942426	-	CAMPEP_0200191128	CAMPEP_0205835092	CAMPEP_0200111088	CAMPEP_0200706250	CAMPEP_0201041210	CAMPEP_0192913116	Thalassiosira_oceanica_genomicThaoc_69051_Cytoplasmic_other	Thalassiosira-pseudonana_genomicThaps3a_25949_Cytoplasmic_other	CAMPEP_0172530012	CAMPEP_0192983242	CAMPEP_0192993880	-	-	CAMPEP_0172333790	CAMPEP_0181101634	CAMPEP_0200953696	CAMPEP_0170634510	CAMPEP_0197435078	CAMPEP_0119069456	-	CAMPEP_0119130768	CAMPEP_0197578784	-	CAMPEP_0198237824	CAMPEP_0198463838	-	CAMPEP_0206079630	CAMPEP_0206082538	CAMPEP_0198733338
9_rplp0	CAMPEP_0197817270	CAMPEP_0171167986	CAMPEP_0204533522	CAMPEP_0113825766	CAMPEP_0200687762	CAMPEP_0186201940	CAMPEP_0186437820	CAMPEP_0178398720	CAMPEP_0172473982	CAMPEP_0186497138	CAMPEP_0186520964	CAMPEP_0199871644	CAMPEP_0184883594	CAMPEP_0197149902	CAMPEP_0116846350	CAMPEP_0198290694	CAMPEP_0172423182	CAMPEP_0186658102	Aureococcus_genomicjgi_Auran1_60208	CAMPEP_0186717752	CAMPEP_0179642648	CAMPEP_0197161670	CAMPEP_0198480354	Bathycoccus_genomic612395993_Bathycoccus_prasinos	CAMPEP_0198541404	CAMPEP_0119368286	CAMPEP_0199467902	CAMPEP_0187015024	CAMPEP_0119447250	CAMPEP_0187047820	-	CAMPEP_0198252524	CAMPEP_0200990862	-	CAMPEP_0197232986	CAMPEP_0202892786	CAMPEP_0201447596	CAMPEP_0202857308	CAMPEP_0119103744	CAMPEP_0196763228	CAMPEP_0206228238	CAMPEP_0193744160	CAMPEP_0115845402	Chrysochromulina_genomicKOO23836.1_Cytoplasmic_other	tr_A0A0M0JB82_9EUKA	CAMPEP_0119416782	CAMPEP_0197391320	CAMPEP_0185698478	CAMPEP_0118906830	CAMPEP_0183331462	CAMPEP_0113303402	CAMPEP_0200308192	CAMPEP_0172518546	-	CAMPEP_0183819460	CAMPEP_0193891488	CAMPEP_0172181656	CAMPEP_0113680410	CAMPEP_0193406556	-	-	CAMPEP_0172292408	-	CAMPEP_0184855312	CAMPEP_0172306518	CAMPEP_0185775190	CAMPEP_0193214654	-	-	CAMPEP_0187301872	CAMPEP_0193977742	CAMPEP_0187333582	CAMPEP_0180918370	CAMPEP_0180965062	CAMPEP_0170141536	-	CAMPEP_0187609164	CAMPEP_0187617176	-	-	Emiliania_genomicEmiliania_456254_Cytoplasmic_other	CAMPEP_0198136534	CAMPEP_0197822838	CAMPEP_0206029850	-	CAMPEP_0182530808	CAMPEP_0119520960	CAMPEP_0182556330	CAMPEP_0205918608	Fragilariopsis_genomicjgi_Fracy1_267462_estExt_fgenesh2_kg.C_10454	CAMPEP_0188089508	CAMPEP_0199371272	CAMPEP_0171096608	-	-	CAMPEP_0188208034	-	CAMPEP_0114540634	CAMPEP_0197878074	CAMPEP_0194039894	CAMPEP_0113785998	Guillardia_genomicjgi_Guillardia_153090_fgenesh2_kg.42___53___378_1_CCFI_CCFN_EXTA_EXTB	CAMPEP_0117559508	CAMPEP_0169508096	CAMPEP_0174695054	CAMPEP_0181198322	CAMPEP_0185730296	-	CAMPEP_0172008796	CAMPEP_0169460258	CAMPEP_0172060612	CAMPEP_0173427716	CAMPEP_0174925984	CAMPEP_0173387380	-	CAMPEP_0206153258	CAMPEP_0193640878	-	CAMPEP_0188896988	CAMPEP_0189010274	CAMPEP_0189235310	CAMPEP_0189415122	CAMPEP_0200790370	CAMPEP_0116059066	CAMPEP_0116018574	CAMPEP_0196806222	CAMPEP_0202444772	-	CAMPEP_0182418654	CAMPEP_0181350560	-	-	CAMPEP_0203004304	-	-	CAMPEP_0190191428	-	-	CAMPEP_0181145946	-	-	Micromonas_genomicjgi_Micromonas_199864_PACid_27348548	CAMPEP_0181020184	CAMPEP_0185800228	CAMPEP_0182913908	Nannochloropsis-gaditana_genomicNaga_100009g84.1	CAMPEP_0199319662	CAMPEP_0113490824	Nannochloropsis-oceanica_genomicNoc_GME5305	CAMPEP_0193577204	CCMP2298_340230	CAMPEP_0190275332	CAMPEP_0173132216	CAMPEP_0119035580	CAMPEP_0113542530	CAMPEP_0183291454	CAMPEP_0179732228	CAMPEP_0174579230	CAMPEP_0179605276	CAMPEP_0179624054	CAMPEP_0179684714	CAMPEP_0179702490	CAMPEP_0179717572	Ostreococcus_genomicjgi_Ostreococcus_29307_PACid_27420187	CAMPEP_0174818584	CAMPEP_0206042744	CAMPEP_0205966500	CAMPEP_0190498624	CAMPEP_0193427196	CCMP2436_1037454	CAMPEP_0190561138	-	CAMPEP_0199698386	CAMPEP_0119233902	CAMPEP_0193147572	CCMP2097_506276	CAMPEP_0190705588	CAMPEP_0172982328	CAMPEP_0198169580	CAMPEP_0118822206	CAMPEP_0118876786	Phaeodactylum_genomicPhatr3_J30660.p1	CAMPEP_0118802188	Picochlorum_genomicjgi_Picsp_1_5377_NSC_02738-R1_60s	CAMPEP_0182618702	-	-	CAMPEP_0190809710	CAMPEP_0115075678	CAMPEP_0197954162	CAMPEP_0196570510	CAMPEP_0175038874	CAMPEP_0196272050	-	CAMPEP_0119162764	-	CAMPEP_0171294160	CAMPEP_0191034428	CAMPEP_0191186650	CAMPEP_0184301232	CAMPEP_0168371222	CAMPEP_0191268096	CAMPEP_0115789264	Pseudonitzschia_genomicPsemu_204825_Cytoplasmic_other	CAMPEP_0116136414	CAMPEP_0116113732	CAMPEP_0197269732	CAMPEP_0197175230	CAMPEP_0172355864	-	CAMPEP_0199652224	CAMPEP_0191407154	CAMPEP_0197843496	CAMPEP_0119190232	CAMPEP_0205959330	CAMPEP_0198713568	CAMPEP_0206123882	CAMPEP_0196640922	CAMPEP_0118929686	CAMPEP_0191468602	CAMPEP_0198228620	CAMPEP_0179124264	CAMPEP_0118973284	CAMPEP_0178953100	CAMPEP_0181344642	CAMPEP_0191563808	CAMPEP_0197414292	-	CAMPEP_0199304124	CAMPEP_0191993236	CAMPEP_0119299202	CAMPEP_0113406626	-	CAMPEP_0201689546	CAMPEP_0201726584	CAMPEP_0192224272	CAMPEP_0115910734	CAMPEP_0115961984	CAMPEP_0180854854	CAMPEP_0180892740	CAMPEP_0197207512	CAMPEP_0192268992	CAMPEP_0119545608	-	CAMPEP_0195530974	CAMPEP_0206137904	CAMPEP_0118674874	Symbiodinium_minutum_genomicsymbB.v1.2.024189.t1_scaffold2202.1_size85887_1	CAMPEP_0192472968	CAMPEP_0199598236	CAMPEP_0192501700	CAMPEP_0192571882	CAMPEP_0181433318	CAMPEP_0196849236	CAMPEP_0196918490	Symbiodinium_kawagutii_genomicSkav213415	Symbiodinium_microadriaticum_genomicSmic20796	CAMPEP_0198419456	CAMPEP_0119012378	CAMPEP_0117662422	-	CAMPEP_0177589704	CAMPEP_0200942010	CAMPEP_0178909224	CAMPEP_0200189566	CAMPEP_0205835078	CAMPEP_0200102140	CAMPEP_0200704604	CAMPEP_0201046130	CAMPEP_0192904968	Thalassiosira_oceanica_genomicThaoc_52423_Cytoplasmic_other	Thalassiosira-pseudonana_genomicThaps3a_25812_Cytoplasmic_other	CAMPEP_0172542284	CAMPEP_0192964770	CAMPEP_0193008850	-	-	-	CAMPEP_0181097268	CAMPEP_0200945674	-	CAMPEP_0197464548	CAMPEP_0119059182	-	CAMPEP_0119125256	CAMPEP_0197592186	CAMPEP_0119268364	CAMPEP_0198241908	CAMPEP_0198475014	CAMPEP_0198673984	CAMPEP_0206070938	CAMPEP_0206082678	CAMPEP_0198727494

### Sheet: Multigene topologies
Gene	Tree																																																											Cryptophyceae_sp_CCMP2293@Euk-CCTH-Cryptomonads-Geminigeraceae
Concatenated topology	(Calcidiscus-leptoporus_MMETSP1334:0.0000029617,(((((((((((((((((((((((((((((((Amphora-coffeaeformis-CCMP127:0.1235863386,((Amphiprora-sp:0.0578439264,Amphiprora-paludosa_MMETSP1065:0.0435287750)100:0.0234107974,Entomoneis-sp._MMETSP1443:0.0801087005)100:0.0792380809)100:0.0392335763,(Phaeodactylum_tricornutum:0.0001042550,Phatr3:0.0003505600)100:0.1203493044)100:0.0536242578,(((((((Pseudo-nitzschia-heimii_MMETSP1423:0.0376660312,((Pseudo-nitzschia-delicatissima_MMETSP1432:0.0128643503,Pseudo-nitzschia-delicatissima_MMETSP0327:0.0058740164)100:0.0156648578,Pseudo-nitzschia-arenysensis_MMETSP0329:0.0192920592)100:0.0203498931)100:0.0132366598,(((Pseudo-nitzschia-pungens_MMETSP1061:0.0014718971,Pseudo-nitzschia-pungens_MMETSP1060:0.0032489783)100:0.0223216482,Psemu:0.0195861975)100:0.0134202839,Pseudo_nitzschia-australis-10249_10_AB:0.0374573865)100:0.0189635966)100:0.0188750202,((Fragilariopsis-kerguelensis-L26_C5:0.0013379760,Fragilariopsis-kerguelensis-L2_C3:0.0008710475)100:0.0424665839,Fracy:0.0416077841)100:0.0287614560)100:0.0493218404,Nitzschia-punctata-CCMP561:0.0489826456)99.4:0.0135735402,Nitzschia_MMETSP0014:0.0931619739)100:0.0320278860,Cylindrotheca-closterium_MMETSP0017:0.0910576998)100:0.0304133575,(Stauroneis-constricta_MMETSP1352:0.0513651825,Craspedostauros-australis_MMETSP1442:0.0561766898)100:0.0712190495)100:0.0462069306)100:0.0431459378,((Grammatophora-oceanica_MMETSP0009:0.1397399209,((Cyclophora-tenuis_MMETSP0397:0.0751514957,Astrosyne-radiata_MMETSP0418:0.1063076678)100:0.0354593590,(((((Thalassionema-nitzschioides_MMETSP0693:0.0015829492,Thalassionema-nitzschioides-L26_B:0.0001491203)100:0.0347284977,Thalassionema-frauenfeldii_MMETSP0786:0.0273891470)100:0.0368899439,Thalassiothrix-antarctica-L6_D1:0.0822298247)100:0.0542009744,Synedropsis-cf.-recta_MMETSP1176:0.0955874472)100:0.0395879948,Licmophora-paradoxa_MMETSP1360:0.1089210558)99.9:0.0159940108)100:0.0146232328)100:0.0246464505,Staurosira_MMETSP1361:0.1301503720)89.3:0.0130182562)100:0.0202514689,(Asterionellopsis-glacialis_MMETSP1394:0.0161854213,(Bacillariophyta_Fragilariophyceae-Asterionellopsis_glacialis:0.0003052717,(Asterionellopsis-glacialis-CCMP134:0.0062476534,Asterionellopsis-glacialis_MMETSP0713:0.0203033034)100:0.0147322267)100:0.0174659268)100:0.1002860882)100:0.0296614421,Striatella-unipunctata_MMETSP0800:0.1855234359)100:0.0212352068,Attheya-septentrionalis_MMETSP1449:0.1256032907)98.3:0.0112869503,(((((((((Thalassiosira-punctigera_MMETSP1067:0.0469075244,Thalassiosira-miniscula-CCMP1093:0.0289207947)99:0.0060632850,(Thalassiosira-antarctica-CCMP982:0.0394697611,((Thalassiosira-rotula-CCMP3096:0.0010292948,Thalassiosira-rotula-GSO102:0.0016165505)100:0.0053556544,Thalassiosira-gravida-GMp14c1:0.0133236545)100:0.0287261513)100:0.0077571060)100:0.0081223171,(Thalassiosira_MMETSP1071:0.0409488532,Detonula-confervacea_MMETSP1058:0.0441235428)99.9:0.0079218110)100:0.0148526482,(Thalassiosira-oceanica_genomic:0.0063626637,Thalassiosira-oceanica-CCMP1005:0.0013939383)100:0.0903026062)100:0.0128888734,((((((((Skeletonema-costatum_MMETSP0013:0.0010046098,Skeletonema-marinoi_MMETSP0320:0.0010658258)27.4:0.0003615115,Skeletonema-marinoi_MMETSP0319:0.0018112619)17.6:0.0002261067,Skeletonema-marinoi-SkelA:0.0020594530)65.5:0.0004422821,(Skeletonema-marinoi_MMETSP1039:0.0008089206,Skeletonema-marinoi_MMETSP1040:0.0018532549)92.9:0.0005283796)100:0.0032457747,Skeletonema-marinoi_MMETSP1428:0.0023802248)98.8:0.0011736528,Skeletonema-dohrnii-SkelB:0.0006596642)100:0.0110778833,(Skeletonema-grethae_MMETSP0578:0.0074454187,Skeletonema-japonicum_MMETSP0593:0.0088492849)100:0.0057394598)44.4:0.0035061046,Skeletonema-menzelii-CCMP793:0.0115174678)100:0.0544035626)100:0.0118051647,((Thalassiosira_MMETSP1059:0.0002785215,(Thalassiosira-pseudonana_genomic:0.0002732194,Thalassiosira_pseudonana:0.0002548049)98.3:0.0009262665)100:0.0379301253,Cyclotella-meneghiniana_MMETSP1057:0.0796666187)100:0.0160352337)99.9:0.0130025135,(Thalassiosira-weissflogii-CCMP1010:0.0003910546,Thalassiosira-weissflogii-CCMP1336:0.0009980972)100:0.0533977200)100:0.1104793211,((((Ditylum-brightwellii-GSO104:0.0012546739,(Ditylum-brightwellii-GSO105:0.0008898375,Ditylum-brightwellii-GSO103:0.0010569994)97.4:0.0004694147)100:0.0009003601,Ditylum-brightwellii_MMETSP1063:0.0005872007)96:0.0004250284,Ditylum-brightwellii_MMETSP1062:0.0000845868)100:0.0429132472,Helicotheca-tamesis_MMETSP1171:0.0350557403)100:0.0585431358)99.5:0.0129839297,((Eucampia-antarctica_MMETSP1437:0.1329441797,((((((Chaetoceros-sp._MMETSP0200:0.0717014950,Chaetoceros-cf.-neogracile_MMETSP1336:0.0684423263)100:0.0246402447,Chaetoceros-sp._MMETSP1429:0.0762403055)34.9:0.0084419639,(Chaetoceros-debilis-MM31A_1:0.0688807418,Chaetoceros-curvisetus:0.0539173422)100:0.0276851733)100:0.0324429521,(Chaetoceros-affinis-CCMP159:0.0722936860,Chaetoceros-neogracile-CCMP1317:0.0787886594)100:0.0387372211)100:0.0238650811,Chaetoceros-dichaeta_MMETSP1447:0.1309409816)100:0.0248764288,Dactyliosolen-fragilissimus_MMETSP0580:0.1276901472)100:0.0226125251)100:0.0234545885,((((Odontella-aurita_MMETSP0015:0.0000023101,Bacillariophyta_Coscinodiscophyceae-Odontella_aurita:0.0000024826)100:0.0408122203,Triceratium-dubium_MMETSP1175:0.0330298832)100:0.0418091792,Odontella-sinensis_MMETSP0160:0.0861672373)100:0.0321340258,((Minutocellus-polymorphus_MMETSP1070:0.0182260672,Minutocellus-polymorphus_MMETSP1322:0.0242635972)100:0.0348876571,Extubocellulus-spinifer-CCMP396:0.0384401790)100:0.0722594251)100:0.0237431064)96.7:0.0094156834)100:0.0114834082)100:0.0215499210,(Rhizosolenia-setigera_MMETSP0789:0.1591501422,Coscinodiscus-wailesii_MMETSP1066:0.1488684440)100:0.0276819057)100:0.0176080933,((Proboscia-alata-PI_D3:0.0009126936,Proboscia-inermis_MMETSP0816:0.0020819736)100:0.1707138403,(Aulacoseira-subarctica_MMETSP1064:0.1768793756,Stephanopyxis-turris_MMETSP0794:0.0984076628)100:0.0268700149)100:0.0207472926)100:0.0309873610,((Leptocylindrus-danicus_MMETSP1362:0.0083590164,Leptocylindrus-danicus_MMETSP0321:0.0068500470)100:0.0930728395,Leptocylindrus-aporus_MMETSP0322:0.1330423482)100:0.1362576488)100:0.0343897217,(Corethron-hystrix_MMETSP0010:0.0893321861,Corethron-pennatum-L29A3:0.1144803727)100:0.1558319644)100:0.0640385265,Ochrophyta_Bolidophyceae-Bolidomonas_pacifica:0.2676332106)100:0.1708730595,((((Chrysoreinhardia_MMETSP1164:0.1332325110,((Aureoumbra-lagunensis-CCMP1510:0.0007286407,Ochrophyta_Pelagophyceae-Aureoumbra_lagunensis:0.0001312083)100:0.1850220217,(Chrysoreinhardia_MMETSP1166:0.0928679256,uncultured-eukaryote_MMETSP1467:0.1369020220)100:0.0720532248)100:0.0291798699)100:0.0425495945,(Chrysocystis-fragilis_MMETSP1165:0.1764294212,Sarcinochrysis_MMETSP1170:0.0691352536)100:0.0788239421)100:0.0427299125,(((Aureococcus-anophagefferens-CCMP1850:0.0031381756,(Aureococcus_genomic:0.0000028875,Aureococcus_anophageferrens:0.0000951471)99.9:0.0031175200)100:0.0841149041,(uncultured-eukaryote_MMETSP1329:0.1061437015,(((Pelagomonas-calceolata-CCMP1756:0.0032821468,Pelagomonas-calceolata_MMETSP1328:0.0094003086)99.6:0.0007894979,Ochrophyta_Pelagophyceae-Pelagomonas_calceolata:0.0002213289)100:0.1045873991,Pelagococcus-subviridis-CCMP1429:0.0872867743)100:0.0278972542)100:0.0399502526)100:0.0701778752,(Novel_pelagophyte_CCMP2097:0.0007108465,Pelagophyceae-sp-CCMP2097:0.0032633957)100:0.1865630552)99.7:0.0260684973)100:0.1958729536,(((Rhizochromulina-marina_MMETSP1173:0.0000027520,Ochrophyta_Dictyochophyceae-Rhizochromulina_marina:0.0000025082)100:0.1763008208,((Ochrophyta_Dictyochophyceae-Pseudopedinella_elastica:0.0000543595,Pseudopedinella-elastica-CCMP716:0.0001871452)100:0.1177496647,Dictyochophyceae-sp-CCMP2098:0.1455129238)100:0.1115392709)100:0.0470106723,((Ochrophyta_Dictyochophyceae-Dictyocha_speculum:0.0000024915,Dictyocha-speculum_MMETSP1174:0.0000021963)100:0.1793859180,(Florenciella_MMETSP1325:0.0284200132,((Florenciella_MMETSP1324:0.0031096849,Florenciella-parvula_MMETSP1344:0.0041242840)100:0.0023037354,Florenciella-parvula_MMETSP1323:0.0017010937)100:0.0326722525)100:0.1343387365)100:0.0396144861)100:0.1415520734)100:0.0456968873)100:0.0210885738,(((Nannochloropsis_gaditana:0.0009187475,Ngaditana:0.0047597232)100:0.0449454698,Noceanica:0.0500072149)100:0.3089131322,((Ochrophyta_Raphidophyceae-Fibrocapsa_japonica:0.1938494288,(Ochrophyta_Raphidophyceae-Chattonella_subsalsa:0.0782213454,Ochrophyta_Raphidophyceae-Heterosigma_akashiwo:0.1265337857)100:0.1228575071)100:0.0679660082,(Ochrophyta_Xanthophyceae-Vaucheria_litorea:0.2940614529,Ectocarpus_siliculosus:0.2035961440)100:0.0803692211)100:0.0293270989)98.3:0.0199622451)100:0.0174779967,(((Phaeomonas-parva_MMETSP1163:0.0000023809,Ochrophyta_Pinguiophyceae-Phaeomonas_parva:0.0000022983)100:0.0969632041,(Pinguiococcus-pyrenoidosus_MMETSP1160:0.0000029189,Ochrophyta_Dictyochophyceae-Pinguiococcus_pyrenoidosus:0.0000021300)100:0.1305114098)100:0.3612651186,((((((Ochromonas_MMETSP1105:0.1835459705,((Ochrophyta_Chrysophyceae-Spumella_elongata:0.0793058680,((Ochromonadaceae-sp-CCMP2298:0.0000024638,Ochromonadaceae_sp_CCMP2298:0.0014016393)100:0.0968508451,Ochromonas-sp-CCMP1393:0.0876754717)100:0.0301441287)100:0.0566331368,Dinobryon-sp-UTEXLB2267:0.1431003864)91.8:0.0195473336)100:0.0365173070,Chromulina-nebulosa_MMETSP1095:0.2355251815)71:0.0173356397,(Ochrophyta_Synurophyceae-Ochromonas_spMMETSP1177:0.0000023347,Ochromonas_MMETSP1177:0.0000021616)100:0.1594959349)100:0.0502098998,(Paraphysomonas-vestita_MMETSP1107:0.1533546130,Ochrophyta_Chrysophyceae-Paraphysomonas_imperforata:0.1796177615)100:0.0781006021)51.2:0.0226449753,(Ochrophyta_Synurophyceae-Mallomonas_sp:0.0000023829,Mallomonas_MMETSP1167:0.0000028573)100:0.1883151124)100:0.1335417080,Synchroma-pusillum_MMETSP1452:0.3843991626)100:0.0774307188)99.8:0.0251649659)100:0.0670622088,(Saprolegnia_parasitica:0.1680029764,Phytophthora:0.1374432309)100:0.2217126912)100:0.0642497977,(((((Labyrinthista_Labyrinthulea-Thraustochytrium_sp:0.1734045746,Schizochytrium_aggregatum:0.1484006720)100:0.0728999541,Aurantiochytrium_limacinum:0.2324817685)100:0.1358025783,Aplanochytrium:0.2862688279)100:0.1797628860,MAST4:0.6222015050)99.3:0.0369274519,((Bicosoecida_Bicosoecophyceae-Cafeteria_sp:0.4008017886,Blastocystis_hominis:0.8467943398)44.6:0.0432763887,Bicosoecida_Bicosoecophyceae-Cafeteria_roebergensis:0.7860923842)100:0.0462444927)46:0.0225242065)100:0.0795043939,(((((((((Dinophyta_Dinophyceae-Amphidinium_carterae:0.0011254891,Amphidinium-carterae-CCMP1314:0.0004907314)100:0.0300483808,Symbiodinium-sp._MMETSP1374:0.0207353779)100:0.0370137688,Amphidinium-massartii_MMETSP0689:0.0498256777)100:0.1444128731,(((((Karenia-brevis-SP1:0.0007560376,(Karenia-brevis-SP3:0.0006030032,Karenia-brevis-Wilson:0.0004336260)91.2:0.0003597067)92.7:0.0003647274,Karenia-brevis-CCMP2229:0.0007818071)97.9:0.0016897974,Dinophyta_Dinophyceae-Karenia_brevis:0.0024978133)100:0.1358575085,Karlodinium-micrum-CCMP2283:0.1561498003)100:0.0579124083,((((((Pelagodinium-beii_MMETSP1338:0.0836076942,(((Symbiodinium_kawagutii.0819:0.1239679336,(Symbiodinium-sp-C15:0.0054362796,Symbiodinium-sp-C1:0.0075983271)100:0.0153504411)99.9:0.0060107399,Symbiodinium-minutum_genomic:0.0341218490)100:0.0408742639,(Symbiodinium-sp-Mp:0.0333300735,((Symbiodinium-sp-CCMP2430:0.0020459975,Symbiodinium-sp._MMETSP1377:0.0148411210)99.9:0.0031833104,(Symbiodinium-sp._MMETSP1110:0.0049667826,Symbiodinium_microadriaticum:0.0447561441)99.9:0.0026438729)100:0.0242805405)100:0.0263957639)100:0.0635593876)100:0.0342890914,(Polarella-glacialis_MMETSP1440:0.0024164269,Polarella-glacialis_MMETSP0227:0.0017301331)100:0.1057234711)100:0.0554313539,(((((Scrippsiella-hangoei-SHTV5:0.0197205498,(Scrippsiella-hangoei_like-SHHI_4:0.0078059215,Peridinium-aciculiferum-PAER_2:0.0114647680)99.6:0.0054388545)100:0.0724152801,Crypthecodinium-cohnii-Seligo:0.1376881955)100:0.0419842172,Scrippsiella-trochoidea-CCMP3099:0.0687789600)100:0.0148384443,Brandtodinium-nutricula_MMETSP1462:0.1180622055)100:0.0351026071,Heterocapsa-arctica_MMETSP1441:0.1508526667)100:0.0191772264)99.9:0.0130845616,(Ceratium-fusus-PA161109:0.1520299733,((Gonyaulax-spinifera_MMETSP1439:0.1054682274,(Protoceratium-reticulatum_MMETSP0228:0.0924624288,Lingulodinium-polyedra-CCMP1738:0.0765486774)27.1:0.0084328525)98.7:0.0116180028,((((((Alexandrium-andersonii_MMETSP1436:0.0517845452,Alexandrium-catenella_MMETSP0790:0.0445070987)64:0.0079535274,Alexandrium-minutum_MMETSP0328:0.0528171782)100:0.0153788243,Alexandrium-monilatum-CCMP3105:0.0518294820)74.1:0.0076691966,Alexandrium-margalefii_MMETSP0661:0.0622017761)99.9:0.0079113952,Alexandrium-tamarense-CCMP1771:0.0656163668)100:0.0230725632,(Gambierdiscus-australes_MMETSP0766:0.0833533761,Pyrodinium-bahamense_MMETSP0796:0.0506101477)99.6:0.0105553686)100:0.0247386891)100:0.0163446058)100:0.0324577700)59.9:0.0095925214,(Dinophysis-acuminata_MMETSP0797:0.1823894656,(Prorocentrum-minimum-CCMP2233:0.0026975789,Prorocentrum-minimum-CCMP1329:0.0028382709)100:0.1715356756)97.2:0.0175902680)100:0.0195711199,(Togula-jolla_MMETSP0224:0.1356156749,Gymnodinium-catenatum_MMETSP0784:0.1327833731)100:0.0239917536)100:0.0224081264)66.6:0.0252940602)100:0.0424922173,Noctiluca_scintillans:0.2459661572)100:0.1304299378,Hematodinium_sp:0.3562259003)100:0.0787358271,Perkinsus_marinus:0.4455437975)100:0.0776076453,(((Chromera_velia:0.2970190741,(Voromonas_pontica_GG:0.2433530797,Colpodella:0.5917128051)100:0.0543312523)100:0.0827265837,Vitrella_brassicaformis:0.3053836040)100:0.0328579023,(((Plasmodium_falciparum:0.5745819672,Babesia_bovis:0.6368983544)100:0.1176385273,Toxoplasma_gondii:0.3541513168)100:0.0624736985,Cryptosporidium_muris:0.5880699844)100:0.0753886478)100:0.0576311839)100:0.1355139541,(((((Sterkiella_histriomuscorum:0.2442914878,Ciliophora_Spirotrichea_Strombidiidae_Strombidium_inclinatum_S3:0.4162393257)100:0.1951765854,Euplotes:0.5468759266)100:0.1527598296,Ciliophora_Litostomatea_Litonotidae_Litonotus_pictus_P1:1.0012862795)100:0.0694566944,(Ciliophora_Colopdea_Platyophryidae_Platyophrya_macrostoma_WH:0.4631212206,(Tetrahymena_thermophila:0.4430119776,Paramecium_tetraurelia:0.4904752914)100:0.1354828371)100:0.1970359944)97.5:0.0402428207,Ciliophora_Spirotrichea_Protocruziidae_Protocruzia_adherens_Boccale:0.5445767735)100:0.1368890042)100:0.0889166611)79.8:0.0204406352,(((Elphidium_margaritaceum:0.3405674160,Reticulomyxa_filosa:0.3774654703)100:0.3794259506,Astrolonche_serrata:0.8535717030)100:0.2254127553,((Chlorarachnion_reptans:0.1224622057,Bigelowiella_natans:0.1283475646)100:0.4066170737,Gromia_sphaerica:0.5122268608)93:0.0692859395)100:0.1064575991)100:0.0297722597,(((Reclinomonas_americana:0.3270106021,Seculamonas_ecuadoriensis:0.2836066966)52.9:0.0436603023,Jakoba:0.3975371333)100:0.2710668121,((((Bodo_saltans:0.3392497930,Kinetoplastea-Neobodo_designis:0.3808017895)100:0.5182641445,Euglenozoa_Euglenida-Eutreptiella_gymnastica:0.4733154047)100:0.1764483592,((Naegleria_gruberi:0.4559207967,Sawyeria_marylandensis:0.7112689904)91.6:0.0520504107,(Percolomonas_cosmopolitusMMETSP0758:0.6202306607,Percolomonas_cosmopolitusMMETSP0759:0.4127481255)100:0.2247995798)100:0.1757879117)100:0.0354823387,Tsukubamonas_globosa:0.4567473942)29.9:0.0165130201)100:0.0529428077)71.1:0.0175556762,((((Monosiga_brevicollis:0.4723933620,((((Danio_rerio:0.0606276860,Homo_sapiens:0.0607245036)100:0.1156563960,Branchiostoma_floridae:0.1560582272)100:0.0252831494,(Lottia_gigantea:0.2222649729,Daphnia_pulex:0.2418701928)100:0.0340936365)100:0.0413121572,Nematostella_vectensis:0.1952349315)100:0.1029722820)100:0.0952562344,((((Cryptococcus_neoformans:0.3154331116,Ustilago_maydis:0.2542976042)100:0.1163440912,(Neurospora_crassa:0.3829491828,Schizosaccharomyces_pombe:0.3551516574)100:0.0935541858)100:0.0544684429,Phycomyces_blakesleeanus:0.2637945867)100:0.0441310318,Batrachochytrium_dendrobatidis:0.3081201092)100:0.1391175771)100:0.0629508327,((Amastigomonas_sp:0.4116249268,Thecamonas_trahens:0.3812571422)100:0.2728440940,Breviate:0.5941881378)98.7:0.0395257014)20.9:0.0175298923,(((Polysphondylium_pallidum:0.1646813856,(Dictyostelium_discoideum:0.0686224821,Dictyostelium_purpureum:0.0740063015)100:0.1129261009)100:0.3950352142,Acanthamoeba_castellanii:0.3872876110)99.7:0.0368309547,(Malawimonas:0.4709315918,Collodictyon_sp:0.4512727788)61.2:0.0284932348)100:0.0273207014)100:0.0297194122)99.5:0.0158135132,(((((((((((uncultured-eukaryote_MMETSP1326:0.0766748133,(Mantoniella_MMETSP1468:0.0010036087,Mantoniella-antarctica_MMETSP1106:0.0017394593)100:0.0616191891)100:0.0221462783,(((Micromonas-sp-CCMP2099:0.0015804055,Micromonas-pusilla_MMETSP1327:0.0036136521)100:0.0695403631,(Micromonas_MMETSP1080:0.0073882648,Micromonas-pusilla_MMETSP1401:0.0026803105)100:0.0426821071)100:0.0601815190,((Micromonas_sp:0.0019329041,((((Micromonas-pusilla_MMETSP1403:0.0044936769,Micromonas_MMETSP1400:0.0027458608)100:0.0096531676,Micromonas-sp-RCC472:0.0021207440)100:0.0229047109,Micromonas-pusilla_MMETSP1404:0.0029216747)100:0.0074957866,(Micromonas_MMETSP1393:0.0012385957,Micromonas-sp-NEPCC29:0.0036303946)100:0.0479993093)100:0.0646706177)100:0.0468128162,Micromonas_genomic:0.0568833143)100:0.0555561313)68.3:0.0118090979)100:0.0813935745,(((Ostreococcus-mediterraneus_MMETSP0929:0.0086294796,(Ostreococcus-mediterraneus_MMETSP0932:0.0011841002,((Ostreococcus-mediterraneus_MMETSP0937:0.0006223089,Ostreococcus-mediterraneus_MMETSP0930:0.0008927073)100:0.0008903020,(Ostreococcus-mediterraneus_MMETSP0936:0.0004379975,Ostreococcus-mediterraneus_MMETSP0938:0.0012378766)89.1:0.0006563733)0:0.0000022656)100:0.0095976856)100:0.0719592182,((Ostreococcus_lucimarinus:0.0000025314,Ostreococcus:0.0000022041)100:0.0138863534,Ostreococcus-lucimarinus_MMETSP0939:0.0159381627)100:0.0746867344)100:0.1332349558,(((Bathycoccus-prasinos_MMETSP0933:0.0005559834,Bathycoccus:0.0040230439)58.9:0.0005348213,Bathycoccus-prasinos_MMETSP1399:0.0027277572)100:0.0172210841,Bathycoccus-prasinos_MMETSP1460:0.0287313331)100:0.2272881048)100:0.0636795464)100:0.1372959658,(Crustomastix-stigmatica_MMETSP0803:0.2774489841,Dolichomastix-tenuilepis_MMETSP0033:0.2428489971)100:0.0442622775)100:0.0459831640,(((Pyramimonas-obovata_MMETSP1169:0.0483963704,Pyramimonas-sp._MMETSP1445:0.0686440624)100:0.0695411484,(Polyblepharides-amylifera_MMETSP1081:0.1305520858,Pyramimonas-parkeae-CCMP726:0.1121959453)100:0.0269722324)100:0.0632064005,Pterosperma_MMETSP1438:0.1990486017)100:0.0974215832)100:0.0251109938,((((Pycnococcus-provasolii_MMETSP1316:0.0010689728,Pycnococcus-provasolii_MMETSP1459:0.0007946899)33.6:0.0002124729,Pycnococcus-provasolii_MMETSP1472:0.0013900565)99.9:0.0039246852,Pycnococcus-provasolii_MMETSP1471:0.0042400413)100:0.3973076542,Nephroselmis-pyriformis_MMETSP0034:0.2155486519)100:0.0352516098)18.8:0.0165638406,((((Tetraselmis-sp.-GSL018_MMETSP0419:0.0990046900,((Tetraselmis-striata-LANL1001:0.0481376980,Tetraselmis-chuii_MMETSP0491:0.0412072031)100:0.0645613625,Tetraselmis-astigmatica_MMETSP0804:0.0815013220)83:0.0245966586)100:0.1628758905,((((Dunaliella-tertiolecta-CCMP1320:0.1494808843,(Chlamydomonas-leiostraca_MMETSP1391:0.0740630420,Chlamydomonas_MMETSP1180:0.1300624333)100:0.0204251322)100:0.0366441574,(Chlamydomonas-euryale_MMETSP0063:0.1767602242,Chlamydomonas-chlamydogama_MMETSP1392:0.0823428753)100:0.0262874294)100:0.0284242510,((Chlamydomonas_reinhardtii:0.0527499559,Volvox_carteri:0.0472379509)100:0.0802799857,Polytomella-parva_MMETSP0052:0.2636263430)100:0.0432398947)100:0.1166267289,((((Picochlorum_MMETSP1330:0.1732109577,Picochlorum-oklahomense_MMETSP1161:0.0681721541)100:0.0473838742,Picochlorum:0.0781289428)100:0.1597018220,Chlorella_vulgaris:0.1371243466)100:0.1016745940,(Stichococcus_MMETSP1473:0.2418073081,Coccomyxa_sp:0.1831136445)100:0.0390906769)100:0.0302814521)100:0.0243505581)100:0.0495690312,((((uncultured-eukaryote_MMETSP1470:0.0648168146,(uncultured-eukaryote_MMETSP1469:0.0465271028,(Pycnococcus_MMETSP1085:0.0048651245,uncultured-eukaryote_MMETSP1456:0.0079506303)100:0.0646192821)100:0.0288114012)82.3:0.0119385555,uncultured-eukaryote_MMETSP1309:0.0677757111)100:0.0753939051,uncultured-eukaryote_MMETSP1446:0.1267126163)100:0.1748530637,uncultured-eukaryote_MMETSP1310:0.3334355451)100:0.0965705153)100:0.0214368283,Picocystis-salinarum-CCMP1897:0.3537831977)100:0.0211649484)100:0.0255100915,(Prasinococcus-capsulatus_MMETSP0941:0.2561090480,(Prasinoderma-singularis_MMETSP1315:0.1011302636,Prasinoderma-coloniale_MMETSP0806:0.0827047741)100:0.2373560358)100:0.0678996943)100:0.0281578671,(((Mimulus_guttatus:0.0754607728,(Populus_trichocarpa:0.0620516618,Arabidopsis:0.0965227883)95.2:0.0123206488)100:0.0261886016,(Oryza_sativa:0.0307465072,Brachypodium_distachyon:0.0475020059)100:0.0780772839)100:0.0834857699,(Physcomitrella_patens:0.1199012554,Selaginella_moellendorffii:0.1576932649)100:0.0239473209)100:0.1391781569)100:0.1404237313,(((Chondrus_crispus:0.3061040340,Porphyra:0.3149608332)100:0.0672933724,((uncultured-eukaryote_MMETSP1475:0.1456929135,Rhodophyta_Rhodellophyceae-Rhodosorus_marinus:0.1826711409)100:0.2246677126,((((Porphyridium_cruentum:0.2170819870,Porphyridium_aerugineum:0.1658480554)100:0.0476094295,Erythrolobus:0.1700307847)100:0.1548164675,Rhodophyta_Rhodellophyceae-Rhodella_maculata:0.3783093731)40.6:0.0243915663,(Compsopogon_coeruleus:0.2397908760,Rhodophyta_Compsopogonophyceae-Madagascaria_erythrocladoides:0.2068547272)100:0.0865545146)99.5:0.0199827874)57.6:0.0154528036)100:0.0692038123,(Cyanidioschyzon_merolae:0.6325636229,Galdieria_sulphuraria:0.3557181770)95.5:0.0594760690)100:0.1720391317)99:0.0223334392,(((((((((((Cryptophyta_Cryptophyceae-Rhodomonas_abbreviata:0.0000020486,Rhodomonas-abbreviata_MMETSP1101:0.0002342912)100:0.0576159338,(Cryptophyta_Cryptophyceae-Rhodomonas_sp:0.0001206171,Rhodomonas-sp-CCMP768:0.0068569432)100:0.0714803850)100:0.0570287305,Proteomonas-sulcata_MMETSP1049:0.1328031391)99.9:0.0168384829,(((Guillardia-theta_MMETSP0046:0.0005512331,(Guillardia:0.0000020962,Guillardia_theta:0.0000020874)97.4:0.0003979213)100:0.0089223102,Hanusia-phi_MMETSP1048:0.0138473401)100:0.1263477757,(Cryptophyceae_sp_CCMP2293:0.0489522874,(Cryptophyceae-sp-CCMP2293:0.0018901552,Cryptophyceae_sp:0.0004001235)0:0.0000025526)100:0.1496767068)10.7:0.0157847016)100:0.0349179395,(Chroomonas-cf.-mesostigmatica_MMETSP0047:0.0693639713,(((Hemiselmis-tepida_MMETSP1355:0.0291896733,((Hemiselmis-andersenii_MMETSP1042:0.0003697457,Hemiselmis-andersenii_MMETSP0043:0.0003705891)100:0.0017307471,((Cryptophyta_Cryptophyceae-Hemiselmis_andersenii:0.0003596107,Hemiselmis-andersenii_MMETSP1041:0.0014649935)81.7:0.0001563167,Hemiselmis-andersenii_MMETSP1043:0.0001411417)0:0.0000021222)100:0.0184615663)97.9:0.0069176099,(Hemiselmis-rufescens_MMETSP1357:0.0000029801,Cryptophyta_Cryptophyceae-Hemiselmis_rufescens:0.0000028753)100:0.0179984255)100:0.0161172927,Hemiselmis-virescens_MMETSP1356:0.0379132626)100:0.0668348625)100:0.0692848319)99.4:0.0223223580,(Cryptomonas-paramecium_MMETSP0038:0.0663956429,(Cryptomonas-curvata_MMETSP1050:0.0000024219,Cryptophyta_Cryptophyceae-Cryptomonas_curvata:0.0000021098)100:0.0552199707)100:0.0855040850)100:0.0700909395,(Geminigera-cryophila_MMETSP0799:0.0000023054,Geminigera_MMETSP1102:0.0033366087)100:0.3800348271)100:0.1813600578,((Cryptophyta_Cryptophyceae-Goniomonas_sp:0.0000495138,Goniomonas_MMETSP0114:0.0000023073)100:0.1644047649,(Cryptophyta_Cryptophyceae-Goniomonas_pacifica:0.0019827864,Goniomonas-pacifica-CCMP1869:0.0022319840)100:0.2252943850)100:0.1492804151)100:0.0956880294,Roombia_truncata:0.3522269813)100:0.0385089029,Palpitomonas_bilix:0.5497265378)100:0.0424583188,((Gloeochaete_witrockiana:0.1670162451,Cyanophora_paradoxa:0.1936982776)99.7:0.0326385176,Cyanoptyche_gloeocystis:0.1957080276)100:0.1401869949)98.7:0.0220807127)98.7:0.0164973250)100:0.0358083455,((HF20:0.2878160128,((Raphidiophrys_heterophryoidea:0.1329862919,Raphidiophrys_ambigua:0.1751978510)100:0.1101034178,Raineriophrys_erinaceoides:0.2196896908)96.3:0.0278880943)10.3:0.0244074353,HF7:0.2528260921)100:0.3327260718)100:0.1719078354,(((((Pavlovales-sp-CCMP2436:0.0052888746,(Pavlovales_sp_CCMP2436:0.0183345354,Pavlovales_sp:0.0002866984)0:0.0000022709)100:0.0865592733,Pavlova-lutheri_MMETSP1463:0.0852692798)100:0.0609290762,(Pavlova-gyrans_MMETSP1466:0.0719268381,Pavlova-sp-CCMP459:0.0800805908)100:0.0285424429)100:0.0180910366,(Chrysoculter-rhomboideus_MMETSP1335:0.0000502031,Haptophyta_Prymnesiophyceae-Chrysoculter_rhomboideus:0.0000021864)100:0.1027494431)100:0.0277307495,Exanthemachrysis-gayraliae_MMETSP1464:0.1372035240)100:0.2029554154)100:0.1636462386,(((Haptophyta_Prymnesiophyceae-Phaeocystis_sp:0.0000022631,Phaeocystis_MMETSP1162:0.0000025435)100:0.0291360420,((Haptophyta_Prymnesiophyceae-Phaeocystis_antarctica:0.0000814225,Phaeocystis-antarctica_MMETSP1100:0.0015754557)69.8:0.0003714625,Phaeocystis-antarctica_MMETSP1444:0.0005655688)100:0.0216355501)100:0.0228211430,uncultured-eukaryote_MMETSP1178:0.0255141495)100:0.1303249403)99.9:0.0218857001,((((Chrysochromulina:0.0003354516,Chrysochromulinales:0.0002782821)100:0.1223411400,Chrysochromulina-rotalis_MMETSP0287:0.0638192361)100:0.0423453021,(Haptolina-brevifila_MMETSP1094:0.0000020641,Haptophyta_Prymnesiophyceae-Chrysochromulina_brevifilum:0.0000029979)100:0.0989055299)100:0.0718632169,(Imantonia_MMETSP1474:0.1015719079,((((Prymnesium-polylepis_MMETSP0286:0.0044658278,Chrysochromulina-polylepis-CCMP1757:0.0026080877)99.8:0.0008581496,Haptophyta_Prymnesiophyceae-Chrysochromulina_polylepis:0.0000636717)100:0.0632890657,(Haptophyta_Prymnesiophyceae-Prymnesium_parvum:0.0009623067,Prymnesium-parvum-Texoma1:0.0013457566)100:0.0607065388)100:0.0346529417,Haptolina-ericina_MMETSP1096:0.0804023651)100:0.0274140771)100:0.0376639900)100:0.0357034349)100:0.0437810426,((((Emiliania-huxleyi-PLYM219:0.0007891874,(((Emiliania-huxleyi-379:0.0013946234,Emiliania-huxleyi-CCMP370:0.0007634607)100:0.0011079640,Isochrysis-sp-CCMP1244:0.0030711956)99.7:0.0007278529,(Emiliania-huxleyi-374:0.0022650667,Emiliania_huxleyi:0.0005066943)85.2:0.0002847940)85.7:0.0002387910)99.9:0.0013785258,Emiliania_genomic:0.0221431958)99.7:0.0027698591,Gephyrocapsa-oceanica-RCC1303:0.0074413075)100:0.0807063394,(Haptophyta_Prymnesiophyceae-Isochrysis_galbana:0.0003373138,Isochrysis-galbana-CCMP1323:0.0006720557)100:0.0826210501)100:0.0925873221)100:0.0260446881,(Haptophyta_Coccolithophyceae-Scyphosphaera_apsteinii:0.0000028753,Scyphosphaera-apsteinii_MMETSP1333:0.0000027166)100:0.1069031843)100:0.0362324492,(Haptophyta_Prymnesiophyceae-Pleurochrysis_carterae:0.0000027788,Pleurochrysis-carterae-CCMP645:0.0003403309)100:0.0794529365)100:0.0399332040,Coccolithus-braarudii_MMETSP0164:0.0557288952)100:0.0459176368,Haptophyta_Prymnesiophyceae-Calcidiscus_leptoporus:0.0000021006);
Pruned concatenated topology	(((((((((((((((Micromonas_genomic:0.0568833,((((Micromonas_MMETSP1400:0.00274586,Micromonas-pusilla_MMETSP1403:0.00449368)100:0.00965317,Micromonas-sp-RCC472:0.00212074)100:0.0229047,Micromonas-pusilla_MMETSP1404:0.00292167)100:0.00749579,(Micromonas-sp-NEPCC29:0.00363039,Micromonas_MMETSP1393:0.0012386)100:0.0479993)100:0.111483)100:0.0555561,((Micromonas-pusilla_MMETSP1401:0.00268031,Micromonas_MMETSP1080:0.00738826)100:0.0426821,(Micromonas-pusilla_MMETSP1327:0.00361365,Micromonas-sp-CCMP2099:0.00158041)100:0.0695404)100:0.0601815)68.3:0.0118091,((Mantoniella-antarctica_MMETSP1106:0.00173946,Mantoniella_MMETSP1468:0.00100361)100:0.0616192,uncultured-eukaryote_MMETSP1326:0.0766748)100:0.0221463)100:0.0813936,((((((Ostreococcus-mediterraneus_MMETSP0938:0.00123788,Ostreococcus-mediterraneus_MMETSP0936:0.000437997)89.1:0.000656373,(Ostreococcus-mediterraneus_MMETSP0930:0.000892707,Ostreococcus-mediterraneus_MMETSP0937:0.000622309)100:0.000890302)0:2.2656e-06,Ostreococcus-mediterraneus_MMETSP0932:0.0011841)100:0.00959769,Ostreococcus-mediterraneus_MMETSP0929:0.00862948)100:0.0719592,(Ostreococcus-lucimarinus_MMETSP0939:0.0159382,Ostreococcus:0.0138886)100:0.0746867)100:0.133235,(((Bathycoccus:0.00402304,Bathycoccus-prasinos_MMETSP0933:0.000555983)58.9:0.000534821,Bathycoccus-prasinos_MMETSP1399:0.00272776)100:0.0172211,Bathycoccus-prasinos_MMETSP1460:0.0287313)100:0.227288)100:0.0636795)100:0.137296,(Dolichomastix-tenuilepis_MMETSP0033:0.242849,Crustomastix-stigmatica_MMETSP0803:0.277449)100:0.0442623)100:0.0459832,(((Pyramimonas-parkeae-CCMP726:0.112196,Polyblepharides-amylifera_MMETSP1081:0.130552)100:0.0269722,(Pyramimonas-sp._MMETSP1445:0.0686441,Pyramimonas-obovata_MMETSP1169:0.0483964)100:0.0695411)100:0.0632064,Pterosperma_MMETSP1438:0.199049)100:0.0974216)100:0.025111,((((Pycnococcus-provasolii_MMETSP1459:0.00079469,Pycnococcus-provasolii_MMETSP1316:0.00106897)33.6:0.000212473,Pycnococcus-provasolii_MMETSP1472:0.00139006)99.9:0.00392469,Pycnococcus-provasolii_MMETSP1471:0.00424004)100:0.397308,Nephroselmis-pyriformis_MMETSP0034:0.215549)100:0.0352516)18.8:0.0165638,((((((((Chlamydomonas_MMETSP1180:0.130062,Chlamydomonas-leiostraca_MMETSP1391:0.074063)100:0.0204251,Dunaliella-tertiolecta-CCMP1320:0.149481)100:0.0366442,(Chlamydomonas-chlamydogama_MMETSP1392:0.0823429,Chlamydomonas-euryale_MMETSP0063:0.17676)100:0.0262874)100:0.0284243,Polytomella-parva_MMETSP0052:0.306866)100:0.116627,(((Picochlorum-oklahomense_MMETSP1161:0.0681722,Picochlorum_MMETSP1330:0.173211)100:0.0473839,Picochlorum:0.0781289)100:0.261376,Stichococcus_MMETSP1473:0.280898)100:0.0302815)100:0.0243506,(((Tetraselmis-chuii_MMETSP0491:0.0412072,Tetraselmis-striata-LANL1001:0.0481377)100:0.0645614,Tetraselmis-astigmatica_MMETSP0804:0.0815013)83:0.0245967,Tetraselmis-sp.-GSL018_MMETSP0419:0.0990047)100:0.162876)100:0.049569,((((((uncultured-eukaryote_MMETSP1456:0.00795063,Pycnococcus_MMETSP1085:0.00486512)100:0.0646193,uncultured-eukaryote_MMETSP1469:0.0465271)100:0.0288114,uncultured-eukaryote_MMETSP1470:0.0648168)82.3:0.0119386,uncultured-eukaryote_MMETSP1309:0.0677757)100:0.0753939,uncultured-eukaryote_MMETSP1446:0.126713)100:0.174853,uncultured-eukaryote_MMETSP1310:0.333436)100:0.0965705)100:0.0214368,Picocystis-salinarum-CCMP1897:0.353783)100:0.0211649)100:0.0255101,((Prasinoderma-coloniale_MMETSP0806:0.0827048,Prasinoderma-singularis_MMETSP1315:0.10113)100:0.237356,Prasinococcus-capsulatus_MMETSP0941:0.256109)100:0.0678997)100:0.0281579,((((Arabidopsis:0.0965228,Populus_trichocarpa:0.0620517)95.2:0.0123206,Mimulus_guttatus:0.0754608)100:0.0261886,(Brachypodium_distachyon:0.047502,Oryza_sativa:0.0307465)100:0.0780773)100:0.0834858,(Selaginella_moellendorffii:0.157693,Physcomitrella_patens:0.119901)100:0.0239473)100:0.139178)100:0.140424,(((((((Porphyridium_aerugineum:0.165848,Porphyridium_cruentum:0.217082)100:0.0476094,Erythrolobus:0.170031)100:0.154816,Rhodophyta_Rhodellophyceae-Rhodella_maculata:0.378309)40.6:0.0243916,(Rhodophyta_Compsopogonophyceae-Madagascaria_erythrocladoides:0.206855,Compsopogon_coeruleus:0.239791)100:0.0865545)99.5:0.0199828,Rhodophyta_Rhodellophyceae-Rhodosorus_marinus:0.407339)57.6:0.0154528,(Porphyra:0.314961,Chondrus_crispus:0.306104)100:0.0672934)100:0.0692038,(Galdieria_sulphuraria:0.355718,Cyanidioschyzon_merolae:0.632564)95.5:0.0594761)100:0.172039)99:0.0223334,(((((((((((Guillardia-theta_MMETSP0046:0.000551233,Guillardia:0.000400018)100:0.00892231,Hanusia-phi_MMETSP1048:0.0138473)100:0.126348,Cryptophyceae-sp-CCMP2293:0.151569)10.7:0.0157847,((Rhodomonas-sp-CCMP768:0.0783373,Rhodomonas-abbreviata_MMETSP1101:0.0578502)100:0.0570287,Proteomonas-sulcata_MMETSP1049:0.132803)99.9:0.0168385)100:0.0349179,((((((Hemiselmis-andersenii_MMETSP1043:0.000141142,Hemiselmis-andersenii_MMETSP1041:0.00162131)0:2.1222e-06,(Hemiselmis-andersenii_MMETSP0043:0.000370589,Hemiselmis-andersenii_MMETSP1042:0.000369746)100:0.00173075)100:0.0184616,Hemiselmis-tepida_MMETSP1355:0.0291897)97.9:0.00691761,Hemiselmis-rufescens_MMETSP1357:0.0180014)100:0.0161173,Hemiselmis-virescens_MMETSP1356:0.0379133)100:0.0668349,Chroomonas-cf.-mesostigmatica_MMETSP0047:0.069364)100:0.0692848)99.4:0.0223224,(Cryptomonas-paramecium_MMETSP0038:0.0663956,Cryptomonas-curvata_MMETSP1050:0.0552224)100:0.0855041)100:0.0700909,(Geminigera_MMETSP1102:0.00333661,Geminigera-cryophila_MMETSP0799:2.3054e-06)100:0.380035)100:0.18136,(Goniomonas-pacifica-CCMP1869:0.227526,Goniomonas_MMETSP0114:0.164407)100:0.14928)100:0.095688,Roombia_truncata:0.352227)100:0.0385089,Palpitomonas_bilix:0.549727)100:0.0424583,((Cyanophora_paradoxa:0.193698,Gloeochaete_witrockiana:0.167016)99.7:0.0326385,Cyanoptyche_gloeocystis:0.195708)100:0.140187)98.7:0.0220807)98.7:0.0164973,((((((((((((Emiliania-huxleyi-CCMP370:0.000763461,Emiliania-huxleyi-379:0.00139462)100:0.00110796,Isochrysis-sp-CCMP1244:0.0030712)99.7:0.000727853,Emiliania-huxleyi-374:0.00254986)85.7:0.000238791,Emiliania-huxleyi-PLYM219:0.000789187)99.9:0.00137853,Emiliania_genomic:0.0221432)99.7:0.00276986,Gephyrocapsa-oceanica-RCC1303:0.00744131)100:0.0807063,Isochrysis-galbana-CCMP1323:0.0832931)100:0.0925873,(((Coccolithus-braarudii_MMETSP0164:0.0557289,Calcidiscus-leptoporus_MMETSP1334:0.0459206)100:0.0399332,Pleurochrysis-carterae-CCMP645:0.0797933)100:0.0362324,Scyphosphaera-apsteinii_MMETSP1333:0.106906)100:0.0260447)100:0.043781,(((((Chrysochromulina-polylepis-CCMP1757:0.00260809,Prymnesium-polylepis_MMETSP0286:0.00446583)99.8:0.0641472,Prymnesium-parvum-Texoma1:0.0620523)100:0.0346529,Haptolina-ericina_MMETSP1096:0.0804024)100:0.0274141,Imantonia_MMETSP1474:0.101572)100:0.037664,((Chrysochromulina-rotalis_MMETSP0287:0.0638192,Chrysochromulina:0.122677)100:0.0423453,Haptolina-brevifila_MMETSP1094:0.0989076)100:0.0718632)100:0.0357034)99.9:0.0218857,(((Phaeocystis-antarctica_MMETSP1444:0.000565569,Phaeocystis-antarctica_MMETSP1100:0.00194692)100:0.0216356,Phaeocystis_MMETSP1162:0.0291386)100:0.0228211,uncultured-eukaryote_MMETSP1178:0.0255141)100:0.130325)100:0.163646,((((Pavlova-lutheri_MMETSP1463:0.0852693,Pavlovales-sp-CCMP2436:0.0918481)100:0.0609291,(Pavlova-sp-CCMP459:0.0800806,Pavlova-gyrans_MMETSP1466:0.0719268)100:0.0285424)100:0.018091,Chrysoculter-rhomboideus_MMETSP1335:0.1028)100:0.0277307,Exanthemachrysis-gayraliae_MMETSP1464:0.137204)100:0.202955)100:0.171908,((((Raphidiophrys_ambigua:0.175198,Raphidiophrys_heterophryoidea:0.132986)100:0.110103,Raineriophrys_erinaceoides:0.21969)96.3:0.0278881,HF20:0.287816)10.3:0.0244074,HF7:0.252826)100:0.332726)100:0.0358083)99.5:0.0158135,((((((((((((((((((((((((((Skeletonema-marinoi_MMETSP0320:0.00106583,Skeletonema-costatum_MMETSP0013:0.00100461)27.4:0.000361512,Skeletonema-marinoi_MMETSP0319:0.00181126)17.6:0.000226107,Skeletonema-marinoi-SkelA:0.00205945)65.5:0.000442282,(Skeletonema-marinoi_MMETSP1040:0.00185325,Skeletonema-marinoi_MMETSP1039:0.000808921)92.9:0.00052838)100:0.00324577,Skeletonema-marinoi_MMETSP1428:0.00238022)98.8:0.00117365,Skeletonema-dohrnii-SkelB:0.000659664)100:0.0110779,(Skeletonema-japonicum_MMETSP0593:0.00884928,Skeletonema-grethae_MMETSP0578:0.00744542)100:0.00573946)44.4:0.0035061,Skeletonema-menzelii-CCMP793:0.0115175)100:0.0544036,((((((Thalassiosira-rotula-GSO102:0.00161655,Thalassiosira-rotula-CCMP3096:0.00102929)100:0.00535565,Thalassiosira-gravida-GMp14c1:0.0133237)100:0.0287262,Thalassiosira-antarctica-CCMP982:0.0394698)100:0.00775711,(Thalassiosira-miniscula-CCMP1093:0.0289208,Thalassiosira-punctigera_MMETSP1067:0.0469075)99:0.00606328)100:0.00812232,(Detonula-confervacea_MMETSP1058:0.0441235,Thalassiosira_MMETSP1071:0.0409489)99.9:0.00792181)100:0.0148526,(Thalassiosira-oceanica-CCMP1005:0.00139394,Thalassiosira-oceanica_genomic:0.00636266)100:0.0903026)100:0.0128889)100:0.0118052,((Thalassiosira_MMETSP1059:0.000278522,Thalassiosira-pseudonana_genomic:0.00119949)100:0.0379301,Cyclotella-meneghiniana_MMETSP1057:0.0796666)100:0.0160352)99.9:0.0130025,(Thalassiosira-weissflogii-CCMP1336:0.000998097,Thalassiosira-weissflogii-CCMP1010:0.000391055)100:0.0533977)100:0.110479,(((((Ditylum-brightwellii-GSO103:0.001057,Ditylum-brightwellii-GSO105:0.000889838)97.4:0.000469415,Ditylum-brightwellii-GSO104:0.00125467)100:0.00090036,Ditylum-brightwellii_MMETSP1063:0.000587201)96:0.000425028,Ditylum-brightwellii_MMETSP1062:8.45868e-05)100:0.0429132,Helicotheca-tamesis_MMETSP1171:0.0350557)100:0.0585431)99.5:0.0129839,((((((((Chaetoceros-cf.-neogracile_MMETSP1336:0.0684423,Chaetoceros-sp._MMETSP0200:0.0717015)100:0.0246402,Chaetoceros-sp._MMETSP1429:0.0762403)34.9:0.00844196,(Chaetoceros-curvisetus:0.0539173,Chaetoceros-debilis-MM31A_1:0.0688807)100:0.0276852)100:0.032443,(Chaetoceros-neogracile-CCMP1317:0.0787887,Chaetoceros-affinis-CCMP159:0.0722937)100:0.0387372)100:0.0238651,Chaetoceros-dichaeta_MMETSP1447:0.130941)100:0.0248764,Dactyliosolen-fragilissimus_MMETSP0580:0.12769)100:0.0226125,Eucampia-antarctica_MMETSP1437:0.132944)100:0.0234546,(((Triceratium-dubium_MMETSP1175:0.0330299,Odontella-aurita_MMETSP0015:0.0408145)100:0.0418092,Odontella-sinensis_MMETSP0160:0.0861672)100:0.032134,((Minutocellus-polymorphus_MMETSP1322:0.0242636,Minutocellus-polymorphus_MMETSP1070:0.0182261)100:0.0348877,Extubocellulus-spinifer-CCMP396:0.0384402)100:0.0722594)100:0.0237431)96.7:0.00941568)100:0.0114834,((((((((((((((Pseudo-nitzschia-pungens_MMETSP1060:0.00324898,Pseudo-nitzschia-pungens_MMETSP1061:0.0014719)100:0.0223216,Psemu:0.0195862)100:0.0134203,Pseudo_nitzschia-australis-10249_10_AB:0.0374574)100:0.0189636,(((Pseudo-nitzschia-delicatissima_MMETSP0327:0.00587402,Pseudo-nitzschia-delicatissima_MMETSP1432:0.0128644)100:0.0156649,Pseudo-nitzschia-arenysensis_MMETSP0329:0.0192921)100:0.0203499,Pseudo-nitzschia-heimii_MMETSP1423:0.037666)100:0.0132367)100:0.018875,((Fragilariopsis-kerguelensis-L2_C3:0.000871047,Fragilariopsis-kerguelensis-L26_C5:0.00133798)100:0.0424666,Fracy:0.0416078)100:0.0287615)100:0.0493218,Nitzschia-punctata-CCMP561:0.0489826)99.4:0.0135735,Nitzschia_MMETSP0014:0.093162)100:0.0320279,Cylindrotheca-closterium_MMETSP0017:0.0910577)100:0.0304134,(Craspedostauros-australis_MMETSP1442:0.0561767,Stauroneis-constricta_MMETSP1352:0.0513652)100:0.071219)100:0.0462069,((((Amphiprora-paludosa_MMETSP1065:0.0435288,Amphiprora-sp:0.0578439)100:0.0234108,Entomoneis-sp._MMETSP1443:0.0801087)100:0.0792381,Amphora-coffeaeformis-CCMP127:0.123586)100:0.0392336,Phatr3:0.1207)100:0.0536243)100:0.0431459,((((((((Thalassionema-nitzschioides-L26_B:0.00014912,Thalassionema-nitzschioides_MMETSP0693:0.00158295)100:0.0347285,Thalassionema-frauenfeldii_MMETSP0786:0.0273891)100:0.0368899,Thalassiothrix-antarctica-L6_D1:0.0822298)100:0.054201,Synedropsis-cf.-recta_MMETSP1176:0.0955874)100:0.039588,Licmophora-paradoxa_MMETSP1360:0.108921)99.9:0.015994,(Astrosyne-radiata_MMETSP0418:0.106308,Cyclophora-tenuis_MMETSP0397:0.0751515)100:0.0354594)100:0.0146232,Grammatophora-oceanica_MMETSP0009:0.13974)100:0.0246465,Staurosira_MMETSP1361:0.13015)89.3:0.0130183)100:0.0202515,(Asterionellopsis-glacialis_MMETSP1394:0.0161854,(Asterionellopsis-glacialis_MMETSP0713:0.0203033,Asterionellopsis-glacialis-CCMP134:0.00624765)100:0.0321982)100:0.100286)100:0.0296614,Striatella-unipunctata_MMETSP0800:0.185523)100:0.0212352,Attheya-septentrionalis_MMETSP1449:0.125603)98.3:0.011287)100:0.0215499,(Coscinodiscus-wailesii_MMETSP1066:0.148868,Rhizosolenia-setigera_MMETSP0789:0.15915)100:0.0276819)100:0.0176081,((Stephanopyxis-turris_MMETSP0794:0.0984077,Aulacoseira-subarctica_MMETSP1064:0.176879)100:0.02687,(Proboscia-inermis_MMETSP0816:0.00208197,Proboscia-alata-PI_D3:0.000912694)100:0.170714)100:0.0207473)100:0.0309874,((Leptocylindrus-danicus_MMETSP0321:0.00685005,Leptocylindrus-danicus_MMETSP1362:0.00835902)100:0.0930728,Leptocylindrus-aporus_MMETSP0322:0.133042)100:0.136258)100:0.0343897,(Corethron-pennatum-L29A3:0.11448,Corethron-hystrix_MMETSP0010:0.0893322)100:0.155832)100:0.0640385,Ochrophyta_Bolidophyceae-Bolidomonas_pacifica:0.267633)100:0.170873,((((((Pelagococcus-subviridis-CCMP1429:0.0872868,(Pelagomonas-calceolata_MMETSP1328:0.00940031,Pelagomonas-calceolata-CCMP1756:0.00328215)99.6:0.105377)100:0.0278973,uncultured-eukaryote_MMETSP1329:0.106144)100:0.0399503,(Aureococcus-anophagefferens-CCMP1850:0.00313818,Aureococcus_genomic:0.00312041)100:0.0841149)100:0.0701779,(Pelagophyceae-sp-CCMP2097:0.0032634,Pelagophyceae_sp_CCMP2097:0.000710846)100:0.186563)99.7:0.0260685,((((uncultured-eukaryote_MMETSP1467:0.136902,Chrysoreinhardia_MMETSP1166:0.0928679)100:0.0720532,Aureoumbra-lagunensis-CCMP1510:0.185751)100:0.0291799,Chrysoreinhardia_MMETSP1164:0.133233)100:0.0425496,(Sarcinochrysis_MMETSP1170:0.0691353,Chrysocystis-fragilis_MMETSP1165:0.176429)100:0.0788239)100:0.0427299)100:0.195873,(((((Florenciella-parvula_MMETSP1344:0.00412428,Florenciella_MMETSP1324:0.00310968)100:0.00230374,Florenciella-parvula_MMETSP1323:0.00170109)100:0.0326723,Florenciella_MMETSP1325:0.02842)100:0.134339,Dictyocha-speculum_MMETSP1174:0.179388)100:0.0396145,((Dictyochophyceae-sp-CCMP2098:0.145513,Pseudopedinella-elastica-CCMP716:0.117937)100:0.111539,Rhizochromulina-marina_MMETSP1173:0.176304)100:0.0470107)100:0.141552)100:0.0456969)100:0.0210886,((((Ochrophyta_Raphidophyceae-Heterosigma_akashiwo:0.126534,Ochrophyta_Raphidophyceae-Chattonella_subsalsa:0.0782213)100:0.122858,Ochrophyta_Raphidophyceae-Fibrocapsa_japonica:0.193849)100:0.067966,(Ectocarpus_siliculosus:0.203596,Ochrophyta_Xanthophyceae-Vaucheria_litorea:0.294061)100:0.0803692)100:0.0293271,((Ngaditana:0.00475972,Nannochloropsis_gaditana:0.000918747)100:0.0449455,Noceanica:0.0500072)100:0.308913)98.3:0.0199622)100:0.017478,((((((((Dinobryon-sp-UTEXLB2267:0.1431,(Ochromonas-sp-CCMP1393:0.0876755,Ochromonadaceae-sp-CCMP2298:0.0968533)100:0.0867773)91.8:0.0195473,Ochromonas_MMETSP1105:0.183546)100:0.0365173,Chromulina-nebulosa_MMETSP1095:0.235525)71:0.0173356,Ochromonas_MMETSP1177:0.159498)100:0.0502099,Paraphysomonas-vestita_MMETSP1107:0.231455)51.2:0.022645,Mallomonas_MMETSP1167:0.188318)100:0.133542,Synchroma-pusillum_MMETSP1452:0.384399)100:0.0774307,(Pinguiococcus-pyrenoidosus_MMETSP1160:0.130514,Phaeomonas-parva_MMETSP1163:0.0969656)100:0.361265)99.8:0.025165)100:0.0670622,(Phytophthora:0.137443,Saprolegnia_parasitica:0.168003)100:0.221713)100:0.0642498,(((((Schizochytrium_aggregatum:0.148401,Labyrinthista_Labyrinthulea-Thraustochytrium_sp:0.173405)100:0.0729,Aurantiochytrium_limacinum:0.232482)100:0.135803,Aplanochytrium:0.286269)100:0.179763,MAST4:0.622202)99.3:0.0369275,((Blastocystis_hominis:0.846794,Bicosoecida_Bicosoecophyceae-Cafeteria_sp:0.400802)44.6:0.0432764,Bicosoecida_Bicosoecophyceae-Cafeteria_roebergensis:0.786092)100:0.0462445)46:0.0225242)100:0.0795044,(((((((((((((((((Symbiodinium_microadriaticum:0.0447561,Symbiodinium-sp._MMETSP1110:0.00496678)99.9:0.00264387,(Symbiodinium-sp._MMETSP1377:0.0148411,Symbiodinium-sp-CCMP2430:0.002046)99.9:0.00318331)100:0.0242805,Symbiodinium-sp-Mp:0.0333301)100:0.0263958,(((Symbiodinium-sp-C1:0.00759833,Symbiodinium-sp-C15:0.00543628)100:0.0153504,Symbiodinium_kawagutii.0819:0.123968)99.9:0.00601074,Symbiodinium-minutum_genomic:0.0341218)100:0.0408743)100:0.0635594,Pelagodinium-beii_MMETSP1338:0.0836077)100:0.0342891,(Polarella-glacialis_MMETSP0227:0.00173013,Polarella-glacialis_MMETSP1440:0.00241643)100:0.105723)100:0.0554314,((((((Peridinium-aciculiferum-PAER_2:0.0114648,Scrippsiella-hangoei_like-SHHI_4:0.00780592)99.6:0.00543885,Scrippsiella-hangoei-SHTV5:0.0197205)100:0.0724153,Crypthecodinium-cohnii-Seligo:0.137688)100:0.0419842,Scrippsiella-trochoidea-CCMP3099:0.068779)100:0.0148384,Brandtodinium-nutricula_MMETSP1462:0.118062)100:0.0351026,Heterocapsa-arctica_MMETSP1441:0.150853)100:0.0191772)99.9:0.0130846,((((((((Alexandrium-catenella_MMETSP0790:0.0445071,Alexandrium-andersonii_MMETSP1436:0.0517845)64:0.00795353,Alexandrium-minutum_MMETSP0328:0.0528172)100:0.0153788,Alexandrium-monilatum-CCMP3105:0.0518295)74.1:0.0076692,Alexandrium-margalefii_MMETSP0661:0.0622018)99.9:0.0079114,Alexandrium-tamarense-CCMP1771:0.0656164)100:0.0230726,(Pyrodinium-bahamense_MMETSP0796:0.0506101,Gambierdiscus-australes_MMETSP0766:0.0833534)99.6:0.0105554)100:0.0247387,((Lingulodinium-polyedra-CCMP1738:0.0765487,Protoceratium-reticulatum_MMETSP0228:0.0924624)27.1:0.00843285,Gonyaulax-spinifera_MMETSP1439:0.105468)98.7:0.011618)100:0.0163446,Ceratium-fusus-PA161109:0.15203)100:0.0324578)59.9:0.00959252,((Prorocentrum-minimum-CCMP1329:0.00283827,Prorocentrum-minimum-CCMP2233:0.00269758)100:0.171536,Dinophysis-acuminata_MMETSP0797:0.182389)97.2:0.0175903)100:0.0195711,(Gymnodinium-catenatum_MMETSP0784:0.132783,Togula-jolla_MMETSP0224:0.135616)100:0.0239918)100:0.0224081,(Karlodinium-micrum-CCMP2283:0.15615,(((Karenia-brevis-Wilson:0.000433626,Karenia-brevis-SP3:0.000603003)91.2:0.000359707,Karenia-brevis-SP1:0.000756038)92.7:0.000364727,Karenia-brevis-CCMP2229:0.000781807)97.9:0.137547)100:0.0579124)66.6:0.0252941,((Symbiodinium-sp._MMETSP1374:0.0207354,Amphidinium-carterae-CCMP1314:0.0305391)100:0.0370138,Amphidinium-massartii_MMETSP0689:0.0498257)100:0.144413)100:0.0424922,Noctiluca_scintillans:0.245966)100:0.13043,Hematodinium_sp:0.356226)100:0.0787358,Perkinsus_marinus:0.445544)100:0.0776076,((((Babesia_bovis:0.636898,Plasmodium_falciparum:0.574582)100:0.117639,Toxoplasma_gondii:0.354151)100:0.0624737,Cryptosporidium_muris:0.58807)100:0.0753886,(((Colpodella:0.591713,Voromonas_pontica_GG:0.243353)100:0.0543313,Chromera_velia:0.297019)100:0.0827266,Vitrella_brassicaformis:0.305384)100:0.0328579)100:0.0576312)100:0.135514,(((((Ciliophora_Spirotrichea_Strombidiidae_Strombidium_inclinatum_S3:0.416239,Sterkiella_histriomuscorum:0.244291)100:0.195177,Euplotes:0.546876)100:0.15276,Ciliophora_Litostomatea_Litonotidae_Litonotus_pictus_P1:1.00129)100:0.0694567,((Paramecium_tetraurelia:0.490475,Tetrahymena_thermophila:0.443012)100:0.135483,Ciliophora_Colopdea_Platyophryidae_Platyophrya_macrostoma_WH:0.463121)100:0.197036)97.5:0.0402428,Ciliophora_Spirotrichea_Protocruziidae_Protocruzia_adherens_Boccale:0.544577)100:0.136889)100:0.0889167)79.8:0.0204406,(((Bigelowiella_natans:0.128348,Chlorarachnion_reptans:0.122462)100:0.406617,Gromia_sphaerica:0.512227)93:0.0692859,((Reticulomyxa_filosa:0.377465,Elphidium_margaritaceum:0.340567)100:0.379426,Astrolonche_serrata:0.853572)100:0.225413)100:0.106458)100:0.0473279)100:0.0148597,((((((((Homo_sapiens:0.0607245,Danio_rerio:0.0606277)100:0.115656,Branchiostoma_floridae:0.156058)100:0.0252831,(Daphnia_pulex:0.24187,Lottia_gigantea:0.222265)100:0.0340936)100:0.0413122,Nematostella_vectensis:0.195235)100:0.102972,Monosiga_brevicollis:0.472393)100:0.0952562,((((Schizosaccharomyces_pombe:0.355152,Neurospora_crassa:0.382949)100:0.0935542,(Ustilago_maydis:0.254298,Cryptococcus_neoformans:0.315433)100:0.116344)100:0.0544684,Phycomyces_blakesleeanus:0.263795)100:0.044131,Batrachochytrium_dendrobatidis:0.30812)100:0.139118)100:0.0629508,((Thecamonas_trahens:0.381257,Amastigomonas_sp:0.411625)100:0.272844,Breviate:0.594188)98.7:0.0395257)20.9:0.0175299,((((Dictyostelium_purpureum:0.0740063,Dictyostelium_discoideum:0.0686225)100:0.112926,Polysphondylium_pallidum:0.164681)100:0.395035,Acanthamoeba_castellanii:0.387288)99.7:0.036831,Collodictyon_sp:0.479766)100:0.0273207)100:0.0148597);
10_nop56_v3	(Alexandrium-catenella_MMETSP0790%CAMPEP_0171235574:0.0556774108,(Alexandrium-margalefii_MMETSP0661%CAMPEP_0204533064:0.0433643164,(Alexandrium-temarense-CCMP1771%CAMPEP_0186317834:0.0433474595,(((((((((((Amphidinium-carterae-CCMP1314%CAMPEP_0186453128:0.0000021131,QUERY@Dinophyta_Dinophyceae-Amphidinium_carterae:0.0000021131):0.0160074299,Symbiodinium-sp._MMETSP1374@Euk-SAR-Alveolates-Dinos-Suessiales%CAMPEP_0196895084:0.0431930776):0.0426410770,Amphidinium-massartii_MMETSP0689%CAMPEP_0178424358:0.0606224054):0.1061845812,(((((((((((((((((((((((((((((((Amphiprora-paludosa_MMETSP1065%CAMPEP_0172452546:0.0157746746,Entomoneis-sp._MMETSP1443%CAMPEP_0198144098:0.1089518562):0.0150651715,Amphiprora-sp%CAMPEP_0186495436:0.0474981468):0.1163169988,(Phatr3%Phaeodactylum_genomicPhatr3_J18579.p1:0.0000021638,QUERY@Phaeodactylum_tricornutum:0.0025871275):0.0734980857):0.0371548069,((Cylindrotheca-closterium_MMETSP0017%CAMPEP_0113618740:0.0586298023,(((Fracy%Fragilariopsis_genomicjgi_Fracy1_277435_estExt_fgenesh2_pm.C_240070:0.0456024798,(Fragilariopsis-kerguelensis-L26_C5%CAMPEP_0188077946:0.0000021131,Fragilariopsis-kerguelensis-L2_C3%CAMPEP_0199364046:0.0000021131):0.0298766149):0.0206428056,((((Psemu%Pseudonitzschia_genomicPsemu_187347_Cytoplasmic_other:0.0092053785,Pseudo-nitzschia-pungens_MMETSP1061%CAMPEP_0172388870:0.0000021131):0.0000028189,Pseudo-nitzschia-pungens_MMETSP1060%CAMPEP_0172363458:0.0023043307):0.0164050441,Pseudo_nitzschia-australis-10249_10_AB%CAMPEP_0199658668:0.0123556769):0.0146033561,((Pseudo-nitzschia-arenysensis_MMETSP0329%CAMPEP_0116126210:0.0054681579,(Pseudo-nitzschia-delicatissima_MMETSP0327%CAMPEP_0116101916:0.0053457870,Pseudo-nitzschia-delicatissima_MMETSP1432%CAMPEP_0197276386:0.0039922375):0.0201405118):0.0206449416,Pseudo-nitzschia-heimii_MMETSP1423%CAMPEP_0197173174:0.0414611921):0.0144951697):0.0174635441):0.0154869205,(Nitzschia-punctata-CCMP561%CAMPEP_0199334842:0.0376003800,Nitzschia_MMETSP0014%CAMPEP_0113452816:0.1178152976):0.0086990693):0.0159804441):0.0208854679,Stauroneis-constricta_MMETSP1352%CAMPEP_0119562298:0.0655047327):0.0383518325):0.0163245956,(((Asterionellopsis-glacialis-CCMP134%CAMPEP_0199881946:0.0081662257,Asterionellopsis-glacialis_MMETSP0713%CAMPEP_0184891622:0.0186103391):0.0310620072,(Asterionellopsis-glacialis_MMETSP1394%CAMPEP_0197136534:0.0000026392,QUERY@Bacillariophyta_Fragilariophyceae-Asterionellopsis_glacialis:0.0000021131):0.0221795730):0.0660061840,(((Astrosyne-radiata_MMETSP0418%CAMPEP_0116825550:0.1036189646,Cyclophora-tenuis_MMETSP0397%CAMPEP_0116576990:0.0464355525):0.0168277898,(Licmophora-paradoxa_MMETSP1360%CAMPEP_0202447672:0.1005264484,(Synedropsis-cf.-recta_MMETSP1176%CAMPEP_0119006032:0.0884061284,((Thalassionema-frauenfeldii_MMETSP0786%CAMPEP_0178914756:0.0466531808,(Thalassionema-nitzschioides-L26_B%CAMPEP_0200190738:0.0000023724,Thalassionema-nitzschioides_MMETSP0693%CAMPEP_0205835948:0.0000021131):0.0221593341):0.0243912370,Thalassiothrix-antarctica-L6_D1%CAMPEP_0200965434:0.0803913500):0.0653312974):0.0357010399):0.0121665774):0.0107617977,Staurosira_MMETSP1361%CAMPEP_0202485564:0.0726034891):0.0063732734):0.0214810239):0.0328533053,(((Aulacoseira-subarctica_MMETSP1064%CAMPEP_0172415268:0.2056808793,Stephanopyxis-turris_MMETSP0794%CAMPEP_0195511242:0.0644819091):0.0376437432,((Leptocylindrus-aporus_MMETSP0322@Euk-Stramenopiles-Diatoms-Leptocylindrus%CAMPEP_0116063258:0.1488072797,(Leptocylindrus-danicus_MMETSP0321@Euk-Stramenopiles-Diatoms-Leptocylindrus%CAMPEP_0116012922:0.0067406592,Leptocylindrus-danicus_MMETSP1362@Euk-Stramenopiles-Diatoms-Leptocylindrus%CAMPEP_0196805166:0.0000027727):0.0513365849):0.0876364185,(Proboscia-alata-PI_D3%CAMPEP_0200144634:0.0033743538,Proboscia-inermis_MMETSP0816%CAMPEP_0171321970:0.0082571407):0.1814848485):0.0174273154):0.0348059354,(((((((((Chaetoceros-affinis-CCMP159%CAMPEP_0187029558:0.0487446358,Chaetoceros-neogracile-CCMP1317%CAMPEP_0200996242:0.0531464551):0.0478858888,Chaetoceros-sp._MMETSP1429%CAMPEP_0197259410:0.0234785032):0.0158808832,Chaetoceros-cf.-neogracile_MMETSP1336%CAMPEP_0119437984:0.0674319956):0.0117593925,Chaetoceros-debilis-MM31A_1%CAMPEP_0200875342:0.0699923512):0.0136873674,Chaetoceros-curvisetus%CAMPEP_0187049510:0.0372195601):0.0412943191,Chaetoceros-dichaeta_MMETSP1447%CAMPEP_0198252176:0.1146749679):0.0594963478,Dactyliosolen-fragilissimus_MMETSP0580%CAMPEP_0184864844:0.1264193137):0.0342250612,Eucampia-antarctica_MMETSP1437%CAMPEP_0197840010:0.0681760402):0.0286589077,((((Cyclotella-meneghiniana_MMETSP1057%CAMPEP_0172286818:0.0475552165,((((((Detonula-confervacea_MMETSP1058%CAMPEP_0172310410:0.0469726437,Thalassiosira_MMETSP1071%CAMPEP_0181111634:0.0289786489):0.0173848717,(Thalassiosira-oceanica-CCMP1005%CAMPEP_0192892928:0.0000021672,Thalassiosira-oceanica_genomic%Thalassiosira_oceanica_genomicThaoc_47796_Cytoplasmic_other:0.0000021452):0.0761011240):0.0082347888,((Thalassiosira-antarctica-CCMP982%CAMPEP_0200093324:0.0446621181,Thalassiosira-miniscula-CCMP1093%CAMPEP_0201038538:0.0198469942):0.0115039344,((Thalassiosira-gravida-GMp14c1%CAMPEP_0200708684:0.0097594372,(Thalassiosira-rotula-CCMP3096%CAMPEP_0192947266:0.0000021131,Thalassiosira-rotula-GSO102%CAMPEP_0193016150:0.0000021131):0.0019182955):0.0346802116,Thalassiosira-punctigera_MMETSP1067%CAMPEP_0172552372:0.0142310280):0.0038379563):0.0128171510):0.0231523737,((((((Skeletonema-costatum_MMETSP0013%CAMPEP_0113404046:0.0000021131,Skeletonema-marinoi-SkelA%CAMPEP_0192236496:0.0000021131):0.0000028908,(Skeletonema-marinoi_MMETSP0319%CAMPEP_0115910280:0.0000021186,Skeletonema-marinoi_MMETSP0320%CAMPEP_0115964696:0.0000021103):0.0022800853):0.0022863921,Skeletonema-marinoi_MMETSP1428%CAMPEP_0197204534:0.0022876652):0.0045993132,Skeletonema-dohrnii-SkelB%CAMPEP_0192149544:0.0000026601):0.0167107922,Skeletonema-japonicum_MMETSP0593%CAMPEP_0201713648:0.0018516829):0.0094380052,Skeletonema-menzelii-CCMP793%CAMPEP_0192265780:0.0098545736):0.0459611590):0.0194326914,(Thalassiosira-weissflogii-CCMP1010%CAMPEP_0193030266:0.0000024329,Thalassiosira-weissflogii-CCMP1336%CAMPEP_0193059340:0.0000022462):0.0354986608):0.0117056557,(QUERY@Thalassiosira_pseudonana:0.0000023981,(Thalassiosira-pseudonana_genomic%Thalassiosira-pseudonana_genomicThaps3a_26813_Cytoplasmic_other:0.0000021131,Thalassiosira_MMETSP1059%CAMPEP_0172345704:0.0000025287):0.0000025575):0.0270210752):0.0071155397):0.0599573154,((Odontella-aurita_MMETSP0015%CAMPEP_0113543642:0.0000021131,QUERY@Bacillariophyta_Coscinodiscophyceae-Odontella_aurita:0.0000021131):0.0994396735,Odontella-sinensis_MMETSP0160%CAMPEP_0183299210:0.1450720742):0.0255585780):0.0185542299,((Ditylum-brightwellii-GSO104%CAMPEP_0193981654:0.0000000000,Ditylum-brightwellii_MMETSP1063%CAMPEP_0181001638:0.0000000000):0.0000021131,Ditylum-brightwellii_MMETSP1062%CAMPEP_0180953968:0.0000021131):0.1120171202):0.0175393242,Minutocellus-polymorphus_MMETSP1322%CAMPEP_0185814346:0.1160592743):0.0147671242):0.0152633437):0.0158556852):0.0201968867,((Attheya-septentrionalis_MMETSP1449%CAMPEP_0198305928:0.1301452714,Rhizosolenia-setigera_MMETSP0789%CAMPEP_0178956764:0.1232773261):0.0154094141,Striatella-unipunctata_MMETSP0800%CAMPEP_0118710758:0.2047186177):0.0285658569):0.0424738246,Coscinodiscus-wailesii_MMETSP1066%CAMPEP_0172519546:0.1943538742):0.0474483605,((Corethron-hystrix_MMETSP0010@Euk-Stramenopiles-Diatoms-Corethron%CAMPEP_0113310820:0.0971585709,Corethron-pennatum-L29A3@Euk-Stramenopiles-Diatoms-Corethron%CAMPEP_0200352370:0.1710192012):0.0409753078,QUERY@Ochrophyta_Bolidophyceae-Bolidomonas_pacifica:0.4658430092):0.0325452978):0.1033812719,((((Aureococcus-anophagefferens-CCMP1850%CAMPEP_0186662764:0.0219120981,(Aureococcus_genomic%Aureococcus_genomicjgi_Auran1_59068:0.0000026650,QUERY@Aureococcus_anophageferrens:0.0000021131):0.0013029478):0.0797926970,((Pelagococcus-subviridis-CCMP1429%CAMPEP_0190539384:0.0571315044,((Pelagomonas-calceolata-CCMP1756%CAMPEP_0199709630:0.0000021131,QUERY@Ochrophyta_Pelagophyceae-Pelagomonas_calceolata:0.0000021131):0.0067933465,Pelagomonas-calceolata_MMETSP1328%CAMPEP_0119238886:0.0000025138):0.1096129696):0.0431793458,uncultured-eukaryote_MMETSP1329%CAMPEP_0119273340:0.0941252949):0.0713208174):0.0372349159,(Chrysocystis-fragilis_MMETSP1165%CAMPEP_0197391838:0.1517966893,(Pelagophyceae-sp-CCMP2097%CAMPEP_0193154286:0.0000021131,Pelagophyceae_sp_CCMP2097%CCMP2097_522772:0.0000021131):0.1321084642):0.0442140714):0.0481453374,(((Aureoumbra-lagunensis-CCMP1510%CAMPEP_0186715702:0.0000029885,QUERY@Ochrophyta_Pelagophyceae-Aureoumbra_lagunensis:0.0000028262):0.2273379470,Chrysoreinhardia_MMETSP1166%CAMPEP_0118907400:0.2902083645):0.0298190667,Chrysoreinhardia_MMETSP1164%CAMPEP_0185695320:0.1907131806):0.0986363701):0.3189132628):0.0645978629,((((Chromulina-nebulosa_MMETSP1095%CAMPEP_0196761330:0.2181825776,(Paraphysomonas-vestita_MMETSP1107%CAMPEP_0174818618:0.1002098762,QUERY@Ochrophyta_Chrysophyceae-Paraphysomonas_imperforata:0.1170095151):0.0508747227):0.0432168459,((Dinobryon-sp-UTEXLB2267%CAMPEP_0187274304:0.0893830493,(((Ochromonadaceae-sp-CCMP2298%CAMPEP_0193564994:0.0745220077,Ochromonas-sp-CCMP1393%CAMPEP_0190280096:0.0749417555):0.0237585201,QUERY@Ochrophyta_Chrysophyceae-Spumella_elongata:0.0482546513):0.0203846680,Ochromonas_MMETSP1105%CAMPEP_0173148906:0.1767726512):0.0248459753):0.0380962234,(Ochromonas_MMETSP1177%CAMPEP_0119042272:0.0000023986,QUERY@Ochrophyta_Synurophyceae-Ochromonas_spMMETSP1177:0.0000021131):0.1019846950):0.0341029689):0.0231468980,(Mallomonas_MMETSP1167%CAMPEP_0182428718:0.0000021131,QUERY@Ochrophyta_Synurophyceae-Mallomonas_sp:0.0000026742):0.1633866838):0.1116581487,Synchroma-pusillum_MMETSP1452%CAMPEP_0198429202:0.3373802409):0.0654953401):0.0130429210,(((Dictyocha-speculum_MMETSP1174@Euk-Stramenopiles-Ochrophytes-Dictyochophytes%CAMPEP_0185756896:0.0000022038,QUERY@Ochrophyta_Dictyochophyceae-Dictyocha_speculum:0.0000020525):0.1706924539,(((Dictyochophyceae-sp-CCMP2098@Euk-Stramenopiles-Ochrophytes-Dictyochophytes%CAMPEP_0193202712:0.0868504888,(Pseudopedinella-elastica-CCMP716@Euk-Stramenopiles-Ochrophytes-Dictyochophytes%CAMPEP_0191457950:0.0000021131,QUERY@Ochrophyta_Dictyochophyceae-Pseudopedinella_elastica:0.0000021131):0.0609417609):0.1380533244,(QUERY@Ochrophyta_Dictyochophyceae-Rhizochromulina_marina:0.0000021585,Rhizochromulina-marina_MMETSP1173@Euk-Stramenopiles-Ochrophytes-Dictyochophytes%CAMPEP_0118978636:0.0000024686):0.1318495822):0.0417388192,((Florenciella-parvula_MMETSP1323@Euk-Stramenopiles-Ochrophytes-Dictyochophytes%CAMPEP_0182533580:0.0000021220,Florenciella_MMETSP1324@Euk-Stramenopiles-Ochrophytes-Dictyochophytes%CAMPEP_0182576136:0.0000021131):0.0000020162,Florenciella-parvula_MMETSP1344@Euk-Stramenopiles-Ochrophytes-Dictyochophytes%CAMPEP_0119518524:0.0000021131):0.1490574527):0.0367047225):0.1164611031,(((Ngaditana@Euk-Stramenopiles-Ochrophytes-Eustigmatophytes%Nannochloropsis-gaditana_genomicNaga_100140g14.1:0.0000021147,QUERY@Nannochloropsis_gaditana:0.0000021131):0.0506223926,Noceanica@Euk-Stramenopiles-Ochrophytes-Eustigmatophytes%Nannochloropsis-oceanica_genomicNoc_GME9395:0.0300972305):0.2246414235,((QUERY@Ectocarpus_siliculosus:0.1793131828,QUERY@Ochrophyta_Xanthophyceae-Vaucheria_litorea:0.2859321487):0.0411603274,((QUERY@Ochrophyta_Raphidophyceae-Chattonella_subsalsa:0.0642276779,QUERY@Ochrophyta_Raphidophyceae-Heterosigma_akashiwo:0.0562494822):0.0836521358,QUERY@Ochrophyta_Raphidophyceae-Fibrocapsa_japonica:0.1312227022):0.0614232238):0.0176578006):0.0190101152):0.0340750970):0.0178343006,((Phaeomonas-parva_MMETSP1163@Euk-Stramenopiles-Ochrophytes-Pinguiophytes%CAMPEP_0118862740:0.0000020486,QUERY@Ochrophyta_Pinguiophyceae-Phaeomonas_parva:0.0000029976):0.0709657654,(Pinguiococcus-pyrenoidosus_MMETSP1160@Euk-Stramenopiles-Ochrophytes-Pinguiophytes%CAMPEP_0197371766:0.0000024755,QUERY@Ochrophyta_Dictyochophyceae-Pinguiococcus_pyrenoidosus:0.0000023050):0.1418038838):0.1739038886):0.1392378986,(QUERY@Phytophthora:0.0732550190,QUERY@Saprolegnia_parasitica:0.1533546219):0.1269166695):0.0354556947,QUERY@Bicosoecida_Bicosoecophyceae-Cafeteria_sp:0.2552998072):0.0339267751,(((QUERY@Aplanochytrium:0.1247129222,(QUERY@Aurantiochytrium_limacinum:0.1200562551,(QUERY@Labyrinthista_Labyrinthulea-Thraustochytrium_sp:0.1644793294,QUERY@Schizochytrium_aggregatum:0.1247734449):0.0744439115):0.1211950484):0.1669203977,QUERY@Blastocystis_hominis:0.5173632016):0.0425903480,QUERY@Bicosoecida_Bicosoecophyceae-Cafeteria_roebergensis:0.3912613260):0.0294022036):0.0311509890,((QUERY@Astrolonche_serrata:1.4663922364,(QUERY@Elphidium_margaritaceum:0.4295042451,QUERY@Reticulomyxa_filosa:0.4120763462):0.2222186186):0.2395914976,QUERY@MAST4:0.3522976703):0.0965513172):0.0476349285,(QUERY@Malawimonas:0.3661478843,((QUERY@Naegleria_gruberi:0.3483061830,QUERY@Sawyeria_marylandensis:0.8004528099):0.1519823482,(QUERY@Percolomonas_cosmopolitusMMETSP0758:0.9582518098,QUERY@Percolomonas_cosmopolitusMMETSP0759:0.4787606710):0.2284514508):0.2549447700):0.0727160212):0.0143526481,((((QUERY@Branchiostoma_floridae:0.1807865493,((QUERY@Daphnia_pulex:0.2572471291,QUERY@Lottia_gigantea:0.2469900050):0.0516744261,QUERY@Nematostella_vectensis:0.2617710538):0.0236340018):0.0283433159,QUERY@Danio_rerio:0.2146448419):0.1190931925,QUERY@Monosiga_brevicollis:0.3214257616):0.0748959595,(QUERY@Reclinomonas_americana:0.2385988829,QUERY@Seculamonas_ecuadoriensis:0.2206871203):0.1196868130):0.0305355304):0.0322200132,(((((((Calcidiscus-leptoporus_MMETSP1334%CAMPEP_0119351088:0.0000021131,QUERY@Haptophyta_Prymnesiophyceae-Calcidiscus_leptoporus:0.0000021131):0.0439403827,Coccolithus-braarudii_MMETSP0164%CAMPEP_0183360898:0.0665876850):0.0529501946,(QUERY@Haptophyta_Coccolithophyceae-Scyphosphaera_apsteinii:0.0000021131,Scyphosphaera-apsteinii_MMETSP1333%CAMPEP_0119312774:0.0000021147):0.1585486242):0.0329900893,(Pleurochrysis-carterae-CCMP645%CAMPEP_0190762214:0.0000022275,QUERY@Haptophyta_Prymnesiophyceae-Pleurochrysis_carterae:0.0000021131):0.0811511843):0.0197131809,((((((((Emiliania-huxleyi-374@Euk-CCTH-Haptophytes-Isochrysidales%CAMPEP_0187590780:0.0000000000,QUERY@Emiliania_huxleyi:0.0000000000):0.0000000000,Emiliania-huxleyi-CCMP370@Euk-CCTH-Haptophytes-Isochrysidales%CAMPEP_0187722814:0.0000000000):0.0000000000,Emiliania-huxleyi-PLYM219@Euk-CCTH-Haptophytes-Isochrysidales%CAMPEP_0187808148:0.0000000000):0.0000000000,Emiliania_genomic@Euk-CCTH-Haptophytes-Isochrysidales%Emiliania_genomicEmiliania_434886_Cytoplasmic_other:0.0000000000):0.0000021131,Emiliania-huxleyi-379@Euk-CCTH-Haptophytes-Isochrysidales%CAMPEP_0187617122:0.0000021131):0.0023278089,Isochrysis-sp-CCMP1244@Euk-CCTH-Haptophytes-Isochrysidales%CAMPEP_0188807362:0.0000021341):0.0000021234,Gephyrocapsa-oceanica-RCC1303@Euk-CCTH-Haptophytes-Isochrysidales%CAMPEP_0188174888:0.0023251377):0.0377144783,(Isochrysis-galbana-CCMP1323@Euk-CCTH-Haptophytes-Isochrysidales%CAMPEP_0193685410:0.0000021131,QUERY@Haptophyta_Prymnesiophyceae-Isochrysis_galbana:0.0000020553):0.0724126547):0.1496798754):0.0631260414,((((((Chrysochromulina-polylepis-CCMP1757%CAMPEP_0193741862:0.0000021131,QUERY@Haptophyta_Prymnesiophyceae-Chrysochromulina_polylepis:0.0000021861):0.0250765400,(Prymnesium-parvum-Texoma1%CAMPEP_0191205722:0.0000021147,QUERY@Haptophyta_Prymnesiophyceae-Prymnesium_parvum:0.0000021131):0.0478649617):0.0551317121,Haptolina-ericina_MMETSP1096%CAMPEP_0181184592:0.0826915889):0.0625556413,Imantonia_MMETSP1474%CAMPEP_0206161976:0.0850525765):0.0348261279,(Chrysochromulina-rotalis_MMETSP0287%CAMPEP_0115849784:0.1182311779,(Haptolina-brevifila_MMETSP1094%CAMPEP_0174702764:0.0000021131,QUERY@Haptophyta_Prymnesiophyceae-Chrysochromulina_brevifilum:0.0000021147):0.0797687565):0.1068146160):0.0425965997,(((Phaeocystis-antarctica_MMETSP1100@Euk-CCTH-Haptophytes-Phaeocystales%CAMPEP_0172977606:0.0000021131,Phaeocystis-antarctica_MMETSP1444@Euk-CCTH-Haptophytes-Phaeocystales%CAMPEP_0198157124:0.0000021131):0.0000027450,QUERY@Haptophyta_Prymnesiophyceae-Phaeocystis_antarctica:0.0000027243):0.0299727198,uncultured-eukaryote_MMETSP1178@Euk-CCTH-Haptophytes-Phaeocystales%CAMPEP_0119056344:0.0219161551):0.1828309156):0.0359733304):0.1153506519,(((Chrysoculter-rhomboideus_MMETSP1335@Euk-CCTH-Haptophytes-Isochrysidales%CAMPEP_0119406992:0.0000021131,QUERY@Haptophyta_Prymnesiophyceae-Chrysoculter_rhomboideus:0.0000026573):0.0848778455,((Pavlova-gyrans_MMETSP1466@Euk-CCTH-Haptophytes-Pavlovales%CAMPEP_0206057034:0.0759342706,Pavlova-sp-CCMP459@Euk-CCTH-Haptophytes-Pavlovales%CAMPEP_0190522826:0.0458758044):0.0168480756,(Pavlova-lutheri_MMETSP1463@Euk-CCTH-Haptophytes-Pavlovales%CAMPEP_0205968924:0.0743675030,((Pavlovales-sp-CCMP2436@Euk-CCTH-Haptophytes-Pavlovales%CAMPEP_0193438196:0.0000021131,Pavlovales_sp_CCMP2436@Euk-CCTH-Haptophytes-Pavlovales%CCMP2436_938938:0.0000021131):0.0047536942,QUERY@Pavlovales_sp:0.0000028276):0.0350157150):0.0555192126):0.0469768210):0.0492418888,Exanthemachrysis-gayraliae_MMETSP1464@Euk-CCTH-Haptophytes-Pavlovales%CAMPEP_0206031438:0.1601238792):0.1488481622):0.1510792441):0.0157207402,((QUERY@Cyanophora_paradoxa:0.2042670464,(QUERY@Cyanoptyche_gloeocystis:0.1710229384,QUERY@Gloeochaete_witrockiana:0.2365121860):0.0365561712):0.0412478808,QUERY@Tsukubamonas_globosa:0.3136340131):0.0581878827):0.0120495404,((((QUERY@Amastigomonas_sp:0.3159585404,QUERY@Thecamonas_trahens:0.1857531929):0.1970181415,QUERY@Breviate:0.3393752822):0.0571849692,((QUERY@Dictyostelium_discoideum:0.0823689712,QUERY@Dictyostelium_purpureum:0.0898645944):0.1410450978,QUERY@Polysphondylium_pallidum:0.1914406727):0.5129078689):0.0264045996,((QUERY@Batrachochytrium_dendrobatidis:0.3175156325,(((QUERY@Cryptococcus_neoformans:0.3862960930,QUERY@Ustilago_maydis:0.2971702614):0.0890844668,QUERY@Schizosaccharomyces_pompe:0.4121481826):0.0883345907,QUERY@Phycomyces_blakesleeanus:0.1890148576):0.0584643153):0.1110125747,(((QUERY@HF20:0.3376207571,QUERY@Raineriophrys_erinaceoides:0.2256680907):0.0423900691,(QUERY@Raphidiophrys_ambigua:0.2216120081,QUERY@Raphidiophrys_heterophryoidea:0.1482854076):0.1404525174):0.0393617263,QUERY@HF7:0.1586431255):0.2697991197):0.0176169412):0.0357598109):0.0082341954,QUERY@Acanthamoeba_castellanii:0.3934031996):0.0297795108,(((QUERY@Bigelowiella_natans:0.0849363737,QUERY@Chlorarachnion_reptans:0.1358590104):0.4118050461,(((((QUERY@Chondrus_crispus:0.2712152354,QUERY@Porphyra:0.2708142502):0.0640973653,QUERY@Rhodophyta_Rhodellophyceae-Rhodella_maculata:0.3432585018):0.0646152092,(QUERY@Rhodophyta_Rhodellophyceae-Rhodosorus_marinus:0.1284364641,uncultured-eukaryote_MMETSP1475@Euk-SAR-Alveolates-Dinos-Prorocentrales%CAMPEP_0198732098:0.1185426791):0.1428027592):0.0400574989,((QUERY@Erythrolobus:0.2700087826,(QUERY@Porphyridium_aerugineum:0.1700260613,QUERY@Porphyridium_cruentum:0.1861580457):0.1171271595):0.2384390122,QUERY@Rhodophyta_Compsopogonophyceae-Madagascaria_erythrocladoides:0.3955974606):0.0478371756):0.0555046562,(QUERY@Cyanidioschyzon_merolae:0.7484413640,QUERY@Galdieria_sulphuraria:0.3419148479):0.0889657796):0.0711411157):0.0402142337,((QUERY@Bodo_saltans:0.1731900220,QUERY@Kinetoplastea-Neobodo_designis:0.2327395382):0.5455405830,QUERY@Euglenozoa_Euglenida-Eutreptiella_gymnastica:0.6766365539):0.2005883282):0.0263910801):0.0335191805,(((((((((((((Bathycoccus-prasinos_MMETSP0933%CAMPEP_0179639584:0.0000000000,Bathycoccus%Bathycoccus_genomic612396055_Bathycoccus_prasinos:0.0000000000):0.0000021131,Bathycoccus-prasinos_MMETSP1399%CAMPEP_0197166350:0.0000025625):0.0162144528,Bathycoccus-prasinos_MMETSP1460%CAMPEP_0198480788:0.0150419619):0.2018195081,((Ostreococcus-lucimarinus_MMETSP0939%CAMPEP_0179733818:0.0022791332,(Ostreococcus%Ostreococcus_genomicjgi_Ostreococcus_50302_PACid_27419304:0.0000021258,QUERY@Ostreococcus_lucimarinus:0.0000021845):0.0023049315):0.0563477699,(((Ostreococcus-mediterraneus_MMETSP0929%CAMPEP_0174579930:0.0000000000,Ostreococcus-mediterraneus_MMETSP0932%CAMPEP_0179622972:0.0000000000):0.0000021131,Ostreococcus-mediterraneus_MMETSP0930%CAMPEP_0179612682:0.0000027004):0.0000021573,((Ostreococcus-mediterraneus_MMETSP0936%CAMPEP_0179688022:0.0000000000,Ostreococcus-mediterraneus_MMETSP0938%CAMPEP_0179716632:0.0000000000):0.0000021131,Ostreococcus-mediterraneus_MMETSP0937%CAMPEP_0179704672:0.0000021131):0.0000027850):0.0207428946):0.0877745997):0.0375717737,((((Mantoniella-antarctica_MMETSP1106@Euk-Green-Chlorophytes-Micromonas%CAMPEP_0181370050:0.0000021131,Mantoniella_MMETSP1468@Euk-Green-Chlorophytes-Micromonas%CAMPEP_0198679044:0.0000021131):0.0310084386,uncultured-eukaryote_MMETSP1326@Euk-Green-Chlorophytes-Micromonas%CAMPEP_0197590590:0.0424099884):0.0317138683,((Micromonas-pusilla_MMETSP1327@Euk-Green-Chlorophytes-Micromonas%CAMPEP_0119212442:0.0000020889,Micromonas-sp-CCMP2099@Euk-Green-Chlorophytes-Micromonas%CAMPEP_0190186000:0.0022676424):0.0340430425,(Micromonas-pusilla_MMETSP1401@Euk-Green-Chlorophytes-Micromonas%CAMPEP_0203006430:0.0000021131,Micromonas_MMETSP1080@Euk-Green-Chlorophytes-Micromonas%CAMPEP_0181144818:0.0000021131):0.0274920882):0.0265565186):0.0095920711,(((((Micromonas-pusilla_MMETSP1403@Euk-Green-Chlorophytes-Micromonas%CAMPEP_0203040312:0.0067798814,Micromonas_MMETSP1400@Euk-Green-Chlorophytes-Micromonas%CAMPEP_0202998988:0.0000026999):0.0113793019,(Micromonas-pusilla_MMETSP1404@Euk-Green-Chlorophytes-Micromonas%CAMPEP_0203062550:0.0000026663,Micromonas-sp-RCC472@Euk-Green-Chlorophytes-Micromonas%CAMPEP_0190218890:0.0000021284):0.0091621320):0.0023111257,QUERY@Micromonas_sp:0.0000024675):0.0300450123,(Micromonas-sp-NEPCC29@Euk-Green-Chlorophytes-Micromonas%CAMPEP_0190215034:0.0000021131,Micromonas_MMETSP1393@Euk-Green-Chlorophytes-Micromonas%CAMPEP_0202929206:0.0000022660):0.0336680095):0.0705552629,Micromonas_genomic@Euk-Green-Chlorophytes-Micromonas%Micromonas_genomicjgi_Micromonas_33398_PACid_27341318:0.0399915911):0.0246010612):0.0611708147):0.1006070863,Crustomastix-stigmatica_MMETSP0803%CAMPEP_0183819608:0.2524351708):0.0269313906,(((Polyblepharides-amylifera_MMETSP1081%CAMPEP_0196581436:0.1052734755,Pyramimonas-parkeae-CCMP726%CAMPEP_0191471282:0.1115681007):0.0308868763,(Pyramimonas-obovata_MMETSP1169%CAMPEP_0118921704:0.0436391133,Pyramimonas-sp._MMETSP1445%CAMPEP_0198196890:0.0398492963):0.0758487498):0.0491604358,Pterosperma_MMETSP1438%CAMPEP_0197859520:0.1747283041):0.0922240379):0.0336816815,Dolichomastix-tenuilepis_MMETSP0033%CAMPEP_0170144548:0.1965361413):0.0269262046,((Prasinoderma-coloniale_MMETSP0806%CAMPEP_0195548864:0.1092426069,Prasinoderma-singularis_MMETSP1315%CAMPEP_0119178368:0.0901810144):0.1945646035,(((Pycnococcus-provasolii_MMETSP1316@Euk-Green-Chlorophytes-Picocystis-Pycnococcus%CAMPEP_0119189528:0.0000021131,Pycnococcus-provasolii_MMETSP1459@Euk-Green-Chlorophytes-Picocystis-Pycnococcus%CAMPEP_0205948346:0.0000021131):0.0000020980,Pycnococcus-provasolii_MMETSP1472@Euk-Green-Chlorophytes-Picocystis-Pycnococcus%CAMPEP_0206121814:0.0000029485):0.0090671519,Pycnococcus-provasolii_MMETSP1471@Euk-Green-Chlorophytes-Picocystis-Pycnococcus%CAMPEP_0198709178:0.0000021015):0.4602034243):0.0701929482):0.0236784074,(((((Chlamydomonas-chlamydogama_MMETSP1392%CAMPEP_0202900590:0.0954186885,Chlamydomonas-euryale_MMETSP0063%CAMPEP_0201469658:0.1217308980):0.0210343852,(((Chlamydomonas-leiostraca_MMETSP1391%CAMPEP_0202885878:0.0414082757,Chrysochromulinales%tr_A0A0M0JAW0_9EUKA:1.4658779886):0.2087886337,Chlamydomonas_MMETSP1180%CAMPEP_0119103502:0.0800720930):0.0355535482,Dunaliella-tertiolecta-CCMP1320%CAMPEP_0187388010:0.1577107084):0.0151125115):0.0262707855,(Polytomella-parva_MMETSP0052%CAMPEP_0175075708:0.1804904575,(QUERY@Chlamydomonas_reinhardtii:0.0622563404,QUERY@Volvox_carteri:0.0542042237):0.0788854177):0.0597592584):0.0432515199,(((Picochlorum-oklahomense_MMETSP1161%CAMPEP_0118798060:0.0436875381,Picochlorum%Picochlorum_genomicjgi_Picsp_1_6294_NSC_03644-R1_protein:0.0721689058):0.0121393920,Picochlorum_MMETSP1330%CAMPEP_0182619872:0.1146351100):0.1037682200,QUERY@Chlorella_vulgaris:0.1143960098):0.0928948059):0.0396421334,(((QUERY@Coccomyxa_sp:0.1881979088,Stichococcus_MMETSP1473%CAMPEP_0206138696:0.2987345056):0.0554755667,((Tetraselmis-chuii_MMETSP0491%CAMPEP_0177757198:0.0432411909,Tetraselmis-striata-LANL1001%CAMPEP_0200942054:0.0537804383):0.0907271134,Tetraselmis-sp.-GSL018_MMETSP0419%CAMPEP_0177606700:0.1321570340):0.1084199463):0.0330384166,(uncultured-eukaryote_MMETSP1310@Euk-Green-Chlorophytes-Picocystis-Pycnococcus%CAMPEP_0119131758:0.2822963301,(uncultured-eukaryote_MMETSP1446%CAMPEP_0198238314:0.1860570450,((uncultured-eukaryote_MMETSP1456@Euk-Green-Chlorophytes-Picocystis-Pycnococcus%CAMPEP_0198470452:0.0693808885,uncultured-eukaryote_MMETSP1469@Euk-Green-Chlorophytes-Picocystis-Pycnococcus%CAMPEP_0206068712:0.0254937902):0.0333036563,uncultured-eukaryote_MMETSP1470@Euk-Green-Chlorophytes-Picocystis-Pycnococcus%CAMPEP_0206101848:0.0400165213):0.1445697793):0.1960977307):0.0774396644):0.0049947466):0.0518482986):0.0265364978,(Nephroselmis-pyriformis_MMETSP0034@Euk-Green-Chlorophytes-Nephroselmids%CAMPEP_0182859400:0.2263217469,Picocystis-salinarum-CCMP1897@Euk-Green-Chlorophytes-Picocystis-Pycnococcus%CAMPEP_0190743482:0.2219080871):0.0393233112):0.0440944859,(((((QUERY@Arabidopsis:0.1231862251,QUERY@Mimulus_guttatus:0.1126532564):0.0290303651,QUERY@Populus_trichocarpa:0.0351796230):0.0453861587,(QUERY@Brachypodium_distachyon:0.0638861404,QUERY@Oryza_sativa:0.0557498404):0.1061561761):0.1276135313,QUERY@Selaginella_moellendorffii:0.2393550515):0.0294734926,QUERY@Physcomitrella_patens:0.1295102252):0.0744370470):0.0297823593,Prasinococcus-capsulatus_MMETSP0941%CAMPEP_0196281260:0.3069300710):0.1208137883):0.0227202509,(((Chroomonas-cf.-mesostigmatica_MMETSP0047%CAMPEP_0206233422:0.0535541615,(((((Hemiselmis-andersenii_MMETSP0043%CAMPEP_0114127148:0.0000000000,Hemiselmis-andersenii_MMETSP1042%CAMPEP_0169483294:0.0000000000):0.0000000000,Hemiselmis-andersenii_MMETSP1043%CAMPEP_0172055590:0.0000000000):0.0000021131,Hemiselmis-andersenii_MMETSP1041%CAMPEP_0172011866:0.0000021131):0.0000022070,QUERY@Cryptophyta_Cryptophyceae-Hemiselmis_andersenii:0.0000021131):0.0198893606,((Hemiselmis-rufescens_MMETSP1357%CAMPEP_0173425086:0.0000021131,QUERY@Cryptophyta_Cryptophyceae-Hemiselmis_rufescens:0.0000021131):0.0165251971,Hemiselmis-virescens_MMETSP1356%CAMPEP_0173379464:0.0325839691):0.0038341225):0.0609971358):0.0625596019,((((Cryptomonas-curvata_MMETSP1050@Euk-CCTH-Cryptomonads-Cryptomonadaceae%CAMPEP_0172176794:0.0000020616,QUERY@Cryptophyta_Cryptophyceae-Cryptomonas_curvata:0.0000021131):0.0734558037,Cryptomonas-paramecium_MMETSP0038@Euk-CCTH-Cryptomonads-Cryptomonadaceae%CAMPEP_0113689920:0.0764557351):0.0578322385,((Guillardia%Guillardia_genomicjgi_Guillardia_74893_e_gw1.61.18.1:0.0000029972,QUERY@Guillardia_theta:0.0000026466):0.1100366908,((QUERY@Cryptophyta_Cryptophyceae-Rhodomonas_abbreviata:0.0000029729,Rhodomonas-abbreviata_MMETSP1101%CAMPEP_0181311024:0.0000027044):0.0601921821,(QUERY@Cryptophyta_Cryptophyceae-Rhodomonas_sp:0.0000029251,Rhodomonas-sp-CCMP768%CAMPEP_0191564206:0.0000022089):0.0965244585):0.0389413061):0.0428078469):0.0186123398,((Cryptophyceae-sp-CCMP2293%CAMPEP_0193340300:0.0000021131,Cryptophyceae_sp_CCMP2293%1662026:0.0000021131):0.0000022462,QUERY@Cryptophyceae_sp:0.0000024849):0.1279271490):0.0225457908):0.2017834884,(((Goniomonas_MMETSP0114@Euk-CCTH-Cryptomonads-Goniomonads%CAMPEP_0114552414:0.0000021131,QUERY@Cryptophyta_Cryptophyceae-Goniomonas_sp:0.0000021131):0.1542861853,QUERY@Cryptophyta_Cryptophyceae-Goniomonas_pacifica:0.1733242109):0.0970649758,QUERY@Roombia_truncata:0.2548698065):0.0789466597):0.0900913462):0.1541584940,(((QUERY@Ciliophora_Colopdea_Platyophryidae_Platyophrya_macrostoma_WH:0.6488188014,((QUERY@Ciliophora_Spirotrichea_Strombidiidae_Strombidium_inclinatum_S3:0.2446311236,QUERY@Sterkiella_histriomuscorum:0.1842827746):0.1688635129,QUERY@Euplotes:0.3538333245):0.1209773954):0.0539323409,(QUERY@Paramecium_tetraurelia:0.5614397240,QUERY@Tetrahymena_thermophila:0.4139885299):0.2503596506):0.0519985839,QUERY@Ciliophora_Litostomatea_Litonotidae_Litonotus_pictus_P1:0.8696087310):0.1472672081):0.1540303060,(((((QUERY@Babesia_bovis:0.7542354349,QUERY@Plasmodium_falciparum:0.9640416236):0.1364425753,QUERY@Toxoplasma_gondii:0.4721469516):0.1193680942,QUERY@Cryptosporidium_muris:0.5302948223):0.0844399000,QUERY@Vitrella_brassicaformis:0.3736798743):0.0234996057,(QUERY@Chromera_velia:0.3072479129,(QUERY@Colpodella:0.3864282525,QUERY@Voromonas_pontica_GG:0.3544983023):0.1454847159):0.0672661595):0.1670420759):0.0629045093,QUERY@Perkinsus_marinus:0.3593541807):0.0715103993,QUERY@Hematodinium_sp:0.3027068966):0.1066902110,QUERY@Noctiluca_scintillans:0.2008423924):0.0273068916):0.0442736361,Togula-jolla_MMETSP0224%CAMPEP_0170596822:0.1907014964):0.0114718539,(Gonyaulax-spinifera_MMETSP1439%CAMPEP_0197888844:0.1306380625,Protoceratium-reticulatum_MMETSP0228%CAMPEP_0168375774:0.1055235435):0.0309234609):0.0113715330,((Ceratium-fusus-PA161109%CAMPEP_0199420252:0.0824783265,Lingulodinium-polyedra-CCMP1738%CAMPEP_0190063016:0.0950260661):0.0278598079,((Pelagodinium-beii_MMETSP1338@Euk-SAR-Alveolates-Dinos-Prorocentrales%CAMPEP_0197704138:0.0694260956,((Symbiodinium-minutum_genomic@Euk-SAR-Alveolates-Dinos-Suessiales%Symbiodinium_minutum_genomicsymbB.v1.2.005020.t1_scaffold288.1_size478366_50:0.0000029412,(Symbiodinium-sp-C15@Euk-SAR-Alveolates-Dinos-Suessiales%CAMPEP_0192401610:0.0000025218,Symbiodinium-sp-C1@Euk-SAR-Alveolates-Dinos-Suessiales%CAMPEP_0199609822:0.0080904425):0.0113342101):0.0243168599,((Symbiodinium-sp-CCMP2430@Euk-SAR-Alveolates-Dinos-Suessiales%CAMPEP_0192484196:0.0000022375,(Symbiodinium-sp._MMETSP1110@Euk-SAR-Alveolates-Dinos-Suessiales%CAMPEP_0181434908:0.0000021131,Symbiodinium_microadriaticum@Euk-SAR-Alveolates-Dinos-Suessiales%Symbiodinium_microadriaticum_genomicSmic25036:0.0000021131):0.0049000055):0.0250980709,Symbiodinium-sp-Mp@Euk-SAR-Alveolates-Dinos-Suessiales%CAMPEP_0192570094:0.0105823378):0.0263777131):0.0407299503):0.0182197633,Polarella-glacialis_MMETSP1440@Euk-SAR-Alveolates-Dinos-Suessiales%CAMPEP_0197964950:0.0801074951):0.0564206054):0.0143977440):0.0213083258,(((Brandtodinium-nutricula_MMETSP1462%CAMPEP_0198493636:0.1006392291,(Crypthecodinium-cohnii-Seligo%CAMPEP_0193886164:0.1035350121,(Peridinium-aciculiferum-PAER_2%CAMPEP_0190705538:0.0000023875,(Scrippsiella-hangoei-SHTV5%CAMPEP_0191789224:0.0196149847,Scrippsiella-hangoei_like-SHHI_4%CAMPEP_0199211166:0.0049127827):0.0023730185):0.0627668317):0.0335026126):0.0138374970,Scrippsiella-trochoidea-CCMP3099%CAMPEP_0192084212:0.0357738478):0.0479870785,((Gymnodinium-catenatum_MMETSP0784%CAMPEP_0117521628:0.1398819683,(((((Karenia-brevis-CCMP2229@Euk-SAR-Alveolates-Dinos-Fucoxanthin%CAMPEP_0188918696:0.0000000000,Karenia-brevis-Wilson@Euk-SAR-Alveolates-Dinos-Fucoxanthin%CAMPEP_0189362114:0.0000000000):0.0000000000,Karenia-brevis-SP3@Euk-SAR-Alveolates-Dinos-Fucoxanthin%CAMPEP_0189183910:0.0000000000):0.0000021131,Karenia-brevis-SP1@Euk-SAR-Alveolates-Dinos-Fucoxanthin%CAMPEP_0189015666:0.0000021131):0.0000027545,QUERY@Dinophyta_Dinophyceae-Karenia_brevis:0.0000021131):0.1135581183,Karlodinium-micrum-CCMP2283@Euk-SAR-Alveolates-Dinos-Fucoxanthin%CAMPEP_0200772640:0.0888320717):0.0280821202):0.0168403647,Heterocapsa-arctica_MMETSP1441@Euk-SAR-Alveolates-Dinos-Heterocapsa%CAMPEP_0198098878:0.1320340460):0.0121097135):0.0163734809):0.0167195575,Dinophysis-acuminata_MMETSP0797%CAMPEP_0179225860:0.1159193857):0.0263438388,(Prorocentrum-minimum-CCMP1329@Euk-SAR-Alveolates-Dinos-Prorocentrales%CAMPEP_0190879618:0.0000021131,Prorocentrum-minimum-CCMP2233@Euk-SAR-Alveolates-Dinos-Prorocentrales%CAMPEP_0191182284:0.0000020137):0.1044346551):0.0419121782,(Gambierdiscus-australes_MMETSP0766%CAMPEP_0171107350:0.1206284950,Pyrodinium-bahamense_MMETSP0796%CAMPEP_0179056438:0.0560463560):0.0335489312):0.0222294846):0.0130878968):0.0207350611,Alexandrium-monilatum-CCMP3105%CAMPEP_0200620522:0.0635179703);
10_psma6_v3	(Alexandrium-andersonii_MMETSP1436%CAMPEP_0197788722:0.0223236969,Alexandrium-catenella_MMETSP0790%CAMPEP_0171180870:0.0180054452,((Alexandrium-margalefii_MMETSP0661%CAMPEP_0204570264:0.0394271111,Alexandrium-temarense-CCMP1771%CAMPEP_0186383004:0.0551350176):0.0136452777,(((Alexandrium-monilatum-CCMP3105%CAMPEP_0200694254:0.0339325557,(((((((((((Amphidinium-carterae-CCMP1314%CAMPEP_0186439540:0.0000028169,QUERY@Dinophyta_Dinophyceae-Amphidinium_carterae:0.0000023219):0.0397282876,Symbiodinium-sp._MMETSP1374@Euk-SAR-Alveolates-Dinos-Suessiales%CAMPEP_0196851002:0.0020500539):0.0321286063,Amphidinium-massartii_MMETSP0689%CAMPEP_0178419640:0.0204936151):0.1904185813,Karlodinium-micrum-CCMP2283@Euk-SAR-Alveolates-Dinos-Fucoxanthin%CAMPEP_0200759864:0.2241063537):0.0182209742,(((((((((((((((((((((((((((((Amphiprora-paludosa_MMETSP1065%CAMPEP_0172446820:0.0143490608,(Amphiprora-sp%CAMPEP_0186490770:0.0454692520,Entomoneis-sp._MMETSP1443%CAMPEP_0198136780:0.0549192632):0.0272960767):0.0654102590,(Phatr3%Phaeodactylum_genomicPhatr3_J53939.p1:0.0000026778,QUERY@Phaeodactylum_tricornutum:0.0000023016):0.1000475180):0.0275981987,Amphora-coffeaeformis-CCMP127%CAMPEP_0186542578:0.1241825395):0.0826623347,((Craspedostauros-australis_MMETSP1442%CAMPEP_0198109950:0.1522939838,Cylindrotheca-closterium_MMETSP0017%CAMPEP_0113603244:0.0562153303):0.0266800732,((((Fracy%Fragilariopsis_genomicjgi_Fracy1_267879_estExt_fgenesh2_kg.C_20309:0.0270209078,(Fragilariopsis-kerguelensis-L26_C5%CAMPEP_0188068198:0.0000010000,Fragilariopsis-kerguelensis-L2_C3%CAMPEP_0199368812:0.0000010000):0.0352042135):0.0147763051,((((Psemu%Pseudonitzschia_genomicPsemu_261904_Cytoplasmic_other:0.0176174599,(Pseudo-nitzschia-arenysensis_MMETSP0329%CAMPEP_0116130820:0.0330785895,(Pseudo-nitzschia-delicatissima_MMETSP0327%CAMPEP_0116091382:0.0000020025,Pseudo-nitzschia-delicatissima_MMETSP1432%CAMPEP_0197269104:0.0046768169):0.0217740615):0.0095689090):0.0107474937,Pseudo_nitzschia-australis-10249_10_AB%CAMPEP_0199653602:0.0202629158):0.0052366304,Pseudo-nitzschia-heimii_MMETSP1423%CAMPEP_0197180086:0.0215340070):0.0095027936,(Pseudo-nitzschia-pungens_MMETSP1060%CAMPEP_0172359428:0.0047193761,Pseudo-nitzschia-pungens_MMETSP1061%CAMPEP_0172389304:0.0095062484):0.0306543588):0.0115577782):0.0216997853,Nitzschia_MMETSP0014%CAMPEP_0113455752:0.0803032309):0.0212368087,Nitzschia-punctata-CCMP561%CAMPEP_0199343964:0.0198522019):0.0287370609):0.0864286852):0.0351154907,((((Astrosyne-radiata_MMETSP0418%CAMPEP_0116824816:0.2905722475,Cyclophora-tenuis_MMETSP0397%CAMPEP_0116552006:0.1509092666):0.0788807161,(Licmophora-paradoxa_MMETSP1360%CAMPEP_0202456684:0.0641483272,(Staurosira_MMETSP1361%CAMPEP_0202489942:0.2329340486,Synedropsis-cf.-recta_MMETSP1176%CAMPEP_0119011376:0.0527674960):0.0418047257):0.0146492894):0.0435165858,Grammatophora-oceanica_MMETSP0009%CAMPEP_0194047372:0.2564226329):0.0185650367,((Thalassionema-frauenfeldii_MMETSP0786%CAMPEP_0178922346:0.0548649026,(Thalassionema-nitzschioides-L26_B%CAMPEP_0200190336:0.0000010000,Thalassionema-nitzschioides_MMETSP0693%CAMPEP_0205835834:0.0000010000):0.0397536400):0.1039510748,Thalassiothrix-antarctica-L6_D1%CAMPEP_0200979058:0.1947075441):0.1376831647):0.0172581508):0.0612439642,(((Asterionellopsis-glacialis-CCMP134%CAMPEP_0199889862:0.0000021040,QUERY@Bacillariophyta_Fragilariophyceae-Asterionellopsis_glacialis:0.0000020025):0.0165596246,Asterionellopsis-glacialis_MMETSP1394%CAMPEP_0197137728:0.0403593019):0.0105591542,Asterionellopsis-glacialis_MMETSP0713%CAMPEP_0184875634:0.0059727087):0.1196375506):0.0475553823,Striatella-unipunctata_MMETSP0800%CAMPEP_0118691958:0.1616847984):0.0892289653,(Extubocellulus-spinifer-CCMP396%CAMPEP_0200438328:0.0407062147,(Minutocellus-polymorphus_MMETSP1070%CAMPEP_0181039606:0.0659975472,Minutocellus-polymorphus_MMETSP1322%CAMPEP_0185809530:0.0742940194):0.1549639813):0.0966433609):0.0379775575,(((Attheya-septentrionalis_MMETSP1449%CAMPEP_0198285946:0.1176993277,(Aulacoseira-subarctica_MMETSP1064%CAMPEP_0172423372:0.2191358445,(Proboscia-alata-PI_D3%CAMPEP_0200170414:0.0037164822,Proboscia-inermis_MMETSP0816%CAMPEP_0171300218:0.0196880015):0.1830574883):0.0124976529):0.0261756536,(((((Chaetoceros-cf.-neogracile_MMETSP1336%CAMPEP_0119447590:0.1051201311,(Chaetoceros-curvisetus%CAMPEP_0187041092:0.0431933964,Chaetoceros-debilis-MM31A_1%CAMPEP_0200886648:0.0642864210):0.0152733785):0.0148789748,(Chaetoceros-sp._MMETSP0200%CAMPEP_0176490618:0.0791075300,Chaetoceros-sp._MMETSP1429%CAMPEP_0197235400:0.0834079506):0.0180854342):0.0208463193,Chaetoceros-neogracile-CCMP1317%CAMPEP_0200997848:0.0860468259):0.0275442047,((((Cyclotella-meneghiniana_MMETSP1057%CAMPEP_0172266708:0.1192420734,(((((Skeletonema-costatum_MMETSP0013%CAMPEP_0113392910:0.0000026383,(Skeletonema-marinoi_MMETSP0319%CAMPEP_0115895986:0.0000010000,Skeletonema-marinoi_MMETSP1428%CAMPEP_0197207372:0.0000010000):0.0000021070):0.0045817004,((Skeletonema-dohrnii-SkelB%CAMPEP_0192137310:0.0000010000,Skeletonema-marinoi_MMETSP1040%CAMPEP_0180893590:0.0000020490):0.0000020917,(Skeletonema-marinoi-SkelA%CAMPEP_0192232986:0.0045458347,(Skeletonema-marinoi_MMETSP0320%CAMPEP_0115957264:0.0000020918,Skeletonema-marinoi_MMETSP1039%CAMPEP_0180849574:0.0000020254):0.0000020352):0.0045069038):0.0000025778):0.0231072641,Skeletonema-grethae_MMETSP0578%CAMPEP_0201695454:0.0000010000):0.0000021039,Skeletonema-japonicum_MMETSP0593%CAMPEP_0201713708:0.0000010000):0.0046060920,Skeletonema-menzelii-CCMP793%CAMPEP_0192263824:0.0000022760):0.0311524004):0.0356812228,(((((Thalassiosira-antarctica-CCMP982%CAMPEP_0200087818:0.0428331500,Thalassiosira-oceanica_genomic%Thalassiosira_oceanica_genomicThaoc_49516_Cytoplasmic_other:0.0355192291):0.0050610618,Thalassiosira-miniscula-CCMP1093%CAMPEP_0201046306:0.0264286224):0.0104586410,(Thalassiosira-gravida-GMp14c1%CAMPEP_0200715176:0.0044618614,(Thalassiosira-rotula-CCMP3096%CAMPEP_0192970152:0.0000020025,Thalassiosira-rotula-GSO102%CAMPEP_0193004496:0.0000010000):0.0000022229):0.0000028850):0.0067924005,Thalassiosira-punctigera_MMETSP1067%CAMPEP_0172528556:0.0225486305):0.0135668106,Thalassiosira_MMETSP1071%CAMPEP_0181101936:0.0172441620):0.0101751273):0.0097158313,(QUERY@Thalassiosira_pseudonana:0.0000020025,(Thalassiosira-pseudonana_genomic%Thalassiosira-pseudonana_genomicThaps3a_11068_Cytoplasmic_other:0.0000010000,Thalassiosira_MMETSP1059%CAMPEP_0172342420:0.0000010000):0.0000027658):0.0578301669):0.0340936583,(Thalassiosira-weissflogii-CCMP1010%CAMPEP_0193037924:0.0063857440,Thalassiosira-weissflogii-CCMP1336%CAMPEP_0193082444:0.0070339952):0.0246391494):0.2035165232):0.0161624947,(((Chaetoceros-dichaeta_MMETSP1447%CAMPEP_0198248874:0.1143382081,(((((Ditylum-brightwellii-GSO103%CAMPEP_0187312552:0.0046925367,Ditylum-brightwellii-GSO104%CAMPEP_0193957232:0.0521335907):0.0043446620,Ditylum-brightwellii-GSO105%CAMPEP_0187344556:0.0000028036):0.0091100196,Ditylum-brightwellii_MMETSP1062%CAMPEP_0180959178:0.0045805951):0.0000022204,Ditylum-brightwellii_MMETSP1063%CAMPEP_0181009664:0.0000021263):0.0628860859,Helicotheca-tamesis_MMETSP1171%CAMPEP_0185734704:0.0315792093):0.1039623298):0.0359389001,Stephanopyxis-turris_MMETSP0794%CAMPEP_0195540938:0.1193422338):0.0149941862,(Dactyliosolen-fragilissimus_MMETSP0580%CAMPEP_0184869818:0.2193399238,(((Odontella-aurita_MMETSP0015%CAMPEP_0113559700:0.0000022113,QUERY@Bacillariophyta_Coscinodiscophyceae-Odontella_aurita:0.0000020025):0.0240434933,Triceratium-dubium_MMETSP1175%CAMPEP_0197437110:0.0000020775):0.0312618781,Odontella-sinensis_MMETSP0160%CAMPEP_0183308028:0.0507210312):0.0618071309):0.0315146055):0.0078842889):0.0288314970):0.0156019203,Eucampia-antarctica_MMETSP1437%CAMPEP_0197834382:0.1196918724):0.0309837185):0.0160758940,(Coscinodiscus-wailesii_MMETSP1066%CAMPEP_0172500864:0.1283728198,Rhizosolenia-setigera_MMETSP0789%CAMPEP_0178955150:0.1782552645):0.0174486318):0.1114932236,(Leptocylindrus-aporus_MMETSP0322@Euk-Stramenopiles-Diatoms-Leptocylindrus%CAMPEP_0116063026:0.1021471834,(Leptocylindrus-danicus_MMETSP0321@Euk-Stramenopiles-Diatoms-Leptocylindrus%CAMPEP_0116028294:0.0033691727,Leptocylindrus-danicus_MMETSP1362@Euk-Stramenopiles-Diatoms-Leptocylindrus%CAMPEP_0196805160:0.0058722684):0.1016024030):0.4188159313):0.0318086663,(Corethron-hystrix_MMETSP0010@Euk-Stramenopiles-Diatoms-Corethron%CAMPEP_0113313500:0.1028367756,Corethron-pennatum-L29A3@Euk-Stramenopiles-Diatoms-Corethron%CAMPEP_0200304352:0.0844870912):0.1322434511):0.0136989778,QUERY@Ochrophyta_Bolidophyceae-Bolidomonas_pacifica:0.2946975175):0.1319902150,(QUERY@Ectocarpus_siliculosus:0.1720943250,QUERY@Ochrophyta_Xanthophyceae-Vaucheria_litorea:0.2053440467):0.0516258806):0.0424356412,((((((((Aureococcus-anophagefferens-CCMP1850%CAMPEP_0186702176:0.0000010000,Aureococcus_genomic%Aureococcus_genomicjgi_Auran1_71247:0.0000010000):0.0000025268,QUERY@Aureococcus_anophageferrens:0.0000020025):0.0946396222,uncultured-eukaryote_MMETSP1329%CAMPEP_0119264968:0.1748357534):0.0298341679,(Pelagomonas-calceolata-CCMP1756%CAMPEP_0199710234:0.0000020025,(Pelagomonas-calceolata_MMETSP1328%CAMPEP_0119228214:0.0000010000,QUERY@Ochrophyta_Pelagophyceae-Pelagomonas_calceolata:0.0000026193):0.0000026181):0.0550208433):0.1011915871,((((Aureoumbra-lagunensis-CCMP1510%CAMPEP_0186725832:0.0000029268,QUERY@Ochrophyta_Pelagophyceae-Aureoumbra_lagunensis:0.0000020025):0.2053330751,uncultured-eukaryote_MMETSP1467%CAMPEP_0198657750:0.1421532867):0.0391021683,Chrysoreinhardia_MMETSP1164%CAMPEP_0185700540:0.1687794226):0.0370192589,(Chrysocystis-fragilis_MMETSP1165%CAMPEP_0197387832:0.0450367139,Sarcinochrysis_MMETSP1170%CAMPEP_0197422838:0.0573710375):0.0762441716):0.0390965787):0.2890777460,(((((((Chromulina-nebulosa_MMETSP1095%CAMPEP_0196763860:0.2426638667,Dinobryon-sp-UTEXLB2267%CAMPEP_0187269944:0.1820613930):0.0280923726,Ochromonas_MMETSP1105%CAMPEP_0173151240:0.1997823484):0.0270115535,(Ochromonas_MMETSP1177%CAMPEP_0119041688:0.0000020025,QUERY@Ochrophyta_Synurophyceae-Ochromonas_spMMETSP1177:0.0000024313):0.1598765045):0.0442122779,((Ochromonadaceae-sp-CCMP2298%CAMPEP_0193573826:0.0000010000,Ochromonadaceae_sp_CCMP2298%CCMP2298_335692:0.0000010000):0.1292042182,QUERY@Ochrophyta_Chrysophyceae-Spumella_elongata:0.0951058623):0.1013604590):0.0283995269,(Mallomonas_MMETSP1167%CAMPEP_0182427402:0.0000028844,QUERY@Ochrophyta_Synurophyceae-Mallomonas_sp:0.0000020025):0.1744489280):0.0113829662,(Paraphysomonas-vestita_MMETSP1107%CAMPEP_0174818238:0.1147738641,QUERY@Ochrophyta_Chrysophyceae-Paraphysomonas_imperforata:0.1943424080):0.0708177750):0.1904465535,Synchroma-pusillum_MMETSP1452%CAMPEP_0198427136:0.3879007361):0.1570896376):0.0358074019,(((((Dictyocha-speculum_MMETSP1174@Euk-Stramenopiles-Ochrophytes-Dictyochophytes%CAMPEP_0185753060:0.0000020429,QUERY@Ochrophyta_Dictyochophyceae-Dictyocha_speculum:0.0000026793):0.1610906946,(((Florenciella-parvula_MMETSP1323@Euk-Stramenopiles-Ochrophytes-Dictyochophytes%CAMPEP_0182531298:0.0000000000,Florenciella_MMETSP1324@Euk-Stramenopiles-Ochrophytes-Dictyochophytes%CAMPEP_0182572448:0.0000000000):0.0000010000,Florenciella-parvula_MMETSP1344@Euk-Stramenopiles-Ochrophytes-Dictyochophytes%CAMPEP_0119513944:0.0000010000):0.0191913032,Florenciella_MMETSP1325@Euk-Stramenopiles-Ochrophytes-Dictyochophytes%CAMPEP_0205920880:0.0051913154):0.1449875474):0.0381844288,(QUERY@Ochrophyta_Dictyochophyceae-Rhizochromulina_marina:0.0000022720,Rhizochromulina-marina_MMETSP1173@Euk-Stramenopiles-Ochrophytes-Dictyochophytes%CAMPEP_0118964360:0.0000029349):0.0815958958):0.0443702601,(Dictyochophyceae-sp-CCMP2098@Euk-Stramenopiles-Ochrophytes-Dictyochophytes%CAMPEP_0193200288:0.1325156016,(Pseudopedinella-elastica-CCMP716@Euk-Stramenopiles-Ochrophytes-Dictyochophytes%CAMPEP_0191387744:0.0000020025,QUERY@Ochrophyta_Dictyochophyceae-Pseudopedinella_elastica:0.0000027030):0.0731185622):0.0644227492):0.1337985345,(Pinguiococcus-pyrenoidosus_MMETSP1160@Euk-Stramenopiles-Ochrophytes-Pinguiophytes%CAMPEP_0197385406:0.0000025261,QUERY@Ochrophyta_Dictyochophyceae-Pinguiococcus_pyrenoidosus:0.0000020025):0.5109918571):0.0628780437):0.0385224731,((Ngaditana@Euk-Stramenopiles-Ochrophytes-Eustigmatophytes%Nannochloropsis-gaditana_genomicNaga_100809g1.1:0.0000020025,QUERY@Nannochloropsis_gaditana:0.0000023330):0.0856270528,Noceanica@Euk-Stramenopiles-Ochrophytes-Eustigmatophytes%Nannochloropsis-oceanica_genomicNoc_GME1359:0.0283710084):0.2190760736):0.0222712079):0.0388595389,((QUERY@Ochrophyta_Raphidophyceae-Chattonella_subsalsa:0.0692835494,QUERY@Ochrophyta_Raphidophyceae-Heterosigma_akashiwo:0.1031936059):0.1014115707,QUERY@Ochrophyta_Raphidophyceae-Fibrocapsa_japonica:0.3275661230):0.0657526303):0.1243996260,(QUERY@Phytophthora:0.1253655412,QUERY@Saprolegnia_parasitica:0.1026193829):0.1937503460):0.0765684401,QUERY@Bicosoecida_Bicosoecophyceae-Cafeteria_sp:0.3811736321):0.0468859345,(QUERY@Aplanochytrium:0.4265579136,((QUERY@Aurantiochytrium_limacinum:0.2631037368,QUERY@Schizochytrium_aggregatum:0.0839397827):0.0538901668,QUERY@Labyrinthista_Labyrinthulea-Thraustochytrium_sp:0.1336954392):0.2092548713):0.2051908688):0.0661137568,(QUERY@Blastocystis_hominis:0.7639120332,QUERY@Breviate:0.7175211512):0.1424966431):0.0304853547,(((((((Bathycoccus-prasinos_MMETSP0933%CAMPEP_0179641920:0.0000020025,Bathycoccus%Bathycoccus_genomic612395698_Bathycoccus_prasinos:0.0000010000):0.0000020394,Bathycoccus-prasinos_MMETSP1399%CAMPEP_0197170788:0.0235684901):0.2688727466,(((Ostreococcus-mediterraneus_MMETSP0936%CAMPEP_0179693618:0.0000020025,Ostreococcus-mediterraneus_MMETSP0938%CAMPEP_0179720020:0.0000022412):0.0000022283,Ostreococcus-mediterraneus_MMETSP0937%CAMPEP_0179701830:0.0000021974):0.0500078886,(Ostreococcus%Ostreococcus_genomicjgi_Ostreococcus_41449_PACid_27418195:0.0000010000,QUERY@Ostreococcus_lucimarinus:0.0000010000):0.0874126888):0.1075895105):0.0703948255,(((Mantoniella_MMETSP1468@Euk-Green-Chlorophytes-Micromonas%CAMPEP_0198703986:0.0430459265,((Micromonas-pusilla_MMETSP1401@Euk-Green-Chlorophytes-Micromonas%CAMPEP_0203019350:0.0168503176,Micromonas_MMETSP1080@Euk-Green-Chlorophytes-Micromonas%CAMPEP_0181144042:0.0078773893):0.2420057130,uncultured-eukaryote_MMETSP1326@Euk-Green-Chlorophytes-Micromonas%CAMPEP_0197590876:0.0347735188):0.0323119435):0.0411113392,(Micromonas_genomic@Euk-Green-Chlorophytes-Micromonas%Micromonas_genomicjgi_Micromonas_127046_PACid_27347845:0.0000010000,QUERY@Micromonas_sp:0.0000010000):0.1058338327):0.0310361505,(Micromonas-pusilla_MMETSP1404@Euk-Green-Chlorophytes-Micromonas%CAMPEP_0203061672:0.0342024595,Micromonas_MMETSP1393@Euk-Green-Chlorophytes-Micromonas%CAMPEP_0202928174:0.0199044491):0.0676337923):0.0956280512):0.2338294068,((((((Chlamydomonas-chlamydogama_MMETSP1392%CAMPEP_0202900872:0.1175219581,(((Chlamydomonas-leiostraca_MMETSP1391%CAMPEP_0202866122:0.0741968690,Dunaliella-tertiolecta-CCMP1320%CAMPEP_0187369122:0.0634512209):0.0182225833,Chlamydomonas_MMETSP1180%CAMPEP_0119101938:0.1348021614):0.0500695270,(QUERY@Chlamydomonas_reinhardtii:0.0367582177,QUERY@Volvox_carteri:0.0716331664):0.0779857574):0.0207218082):0.0271845149,(Chlamydomonas-euryale_MMETSP0063%CAMPEP_0201448654:0.1457229997,Polytomella-parva_MMETSP0052%CAMPEP_0175082542:0.2757364067):0.0322659184):0.0932973362,(((((Picochlorum-oklahomense_MMETSP1161%CAMPEP_0118803008:0.1746881742,Picochlorum_MMETSP1330%CAMPEP_0182610378:0.1542463729):0.0586810931,Picochlorum%Picochlorum_genomicjgi_Picsp_1_5826_NSC_03185-R1_20s:0.1506678127):0.1314629982,QUERY@Chlorella_vulgaris:0.2212214266):0.1012933805,Stichococcus_MMETSP1473%CAMPEP_0206142222:0.1732221105):0.0695269827,(((((Pycnococcus_MMETSP1085@Euk-Green-Chlorophytes-Picocystis-Pycnococcus%CAMPEP_0196650120:0.0000023268,uncultured-eukaryote_MMETSP1456@Euk-Green-Chlorophytes-Picocystis-Pycnococcus%CAMPEP_0198461934:0.0000020025):0.0428005355,uncultured-eukaryote_MMETSP1469@Euk-Green-Chlorophytes-Picocystis-Pycnococcus%CAMPEP_0206069892:0.0160097630):0.0854300643,uncultured-eukaryote_MMETSP1470@Euk-Green-Chlorophytes-Picocystis-Pycnococcus%CAMPEP_0206115860:0.0175338582):0.1160006602,uncultured-eukaryote_MMETSP1446%CAMPEP_0198242906:0.2050181276):0.2863464238,uncultured-eukaryote_MMETSP1310@Euk-Green-Chlorophytes-Picocystis-Pycnococcus%CAMPEP_0119119688:0.2243449496):0.0990240925):0.0270406204):0.0512744288,(Nephroselmis-pyriformis_MMETSP0034@Euk-Green-Chlorophytes-Nephroselmids%CAMPEP_0182857270:0.1427888837,((Polyblepharides-amylifera_MMETSP1081%CAMPEP_0196572000:0.1204280369,((Pyramimonas-obovata_MMETSP1169%CAMPEP_0118930418:0.0096362742,Pyramimonas-sp._MMETSP1445%CAMPEP_0198208454:0.0950252646):0.0929020535,Pyramimonas-parkeae-CCMP726%CAMPEP_0191473254:0.1040392145):0.0218588491):0.0804131181,Pterosperma_MMETSP1438%CAMPEP_0197851264:0.2786409561):0.0483073984):0.0354354247):0.0098547070,(QUERY@Coccomyxa_sp:0.2061369539,((Tetraselmis-astigmatica_MMETSP0804%CAMPEP_0117675824:0.0725698151,Tetraselmis-sp.-GSL018_MMETSP0419%CAMPEP_0177614248:0.0790078741):0.0400590775,(Tetraselmis-chuii_MMETSP0491%CAMPEP_0177750866:0.0364638370,Tetraselmis-striata-LANL1001%CAMPEP_0200941536:0.0427150603):0.0481034877):0.0793615218):0.0313345513):0.0423236206,((QUERY@Arabidopsis:0.1105334931,((QUERY@Brachypodium_distachyon:0.0392275795,QUERY@Oryza_sativa:0.0133156536):0.0746268092,(QUERY@Mimulus_guttatus:0.0347481154,QUERY@Populus_trichocarpa:0.0883825415):0.0407329629):0.0196708261):0.0464434860,(QUERY@Physcomitrella_patens:0.1181406039,QUERY@Selaginella_moellendorffii:0.1083639898):0.0242080319):0.1051844857):0.0151768882):0.0595353545,(Prasinococcus-capsulatus_MMETSP0941%CAMPEP_0196276196:0.2176377065,((Prasinoderma-coloniale_MMETSP0806%CAMPEP_0195563838:0.0421005956,Prasinoderma-singularis_MMETSP1315%CAMPEP_0119170396:0.1762721363):0.2276846921,(((Pycnococcus-provasolii_MMETSP1316@Euk-Green-Chlorophytes-Picocystis-Pycnococcus%CAMPEP_0119189530:0.0000000000,Pycnococcus-provasolii_MMETSP1472@Euk-Green-Chlorophytes-Picocystis-Pycnococcus%CAMPEP_0206120436:0.0000000000):0.0000010000,Pycnococcus-provasolii_MMETSP1459@Euk-Green-Chlorophytes-Picocystis-Pycnococcus%CAMPEP_0205948106:0.0000010000):0.0000027190,Pycnococcus-provasolii_MMETSP1471@Euk-Green-Chlorophytes-Picocystis-Pycnococcus%CAMPEP_0198710250:0.0044460098):0.3778062250):0.0850432778):0.0339733814):0.0885125650,((((((((((((Calcidiscus-leptoporus_MMETSP1334%CAMPEP_0119368594:0.0000010000,QUERY@Haptophyta_Prymnesiophyceae-Calcidiscus_leptoporus:0.0000010000):0.0121536164,(Pleurochrysis-carterae-CCMP645%CAMPEP_0190803108:0.0000026964,QUERY@Haptophyta_Prymnesiophyceae-Pleurochrysis_carterae:0.0000020103):0.0578982442):0.0112723252,Coccolithus-braarudii_MMETSP0164%CAMPEP_0183340604:0.0235251428):0.0293101762,((((((((Emiliania-huxleyi-374@Euk-CCTH-Haptophytes-Isochrysidales%CAMPEP_0187575624:0.0000000000,Emiliania_genomic@Euk-CCTH-Haptophytes-Isochrysidales%Emiliania_genomicEmiliania_442798_Cytoplasmic_other:0.0000000000):0.0000000000,Isochrysis-sp-CCMP1244@Euk-CCTH-Haptophytes-Isochrysidales%CAMPEP_0188750692:0.0000000000):0.0000000000,QUERY@Emiliania_huxleyi:0.0000000000):0.0000000000,Emiliania-huxleyi-PLYM219@Euk-CCTH-Haptophytes-Isochrysidales%CAMPEP_0187746694:0.0000000000):0.0000000000,Emiliania-huxleyi-CCMP370@Euk-CCTH-Haptophytes-Isochrysidales%CAMPEP_0187667892:0.0000000000):0.0000024118,Emiliania-huxleyi-379@Euk-CCTH-Haptophytes-Isochrysidales%CAMPEP_0187633754:0.0000010000):0.0024308492,Gephyrocapsa-oceanica-RCC1303@Euk-CCTH-Haptophytes-Isochrysidales%CAMPEP_0188202390:0.0561940382):0.0942228631,(Isochrysis-galbana-CCMP1323@Euk-CCTH-Haptophytes-Isochrysidales%CAMPEP_0193645988:0.0000021991,QUERY@Haptophyta_Prymnesiophyceae-Isochrysis_galbana:0.0000028914):0.0235710164):0.0548913696):0.0098090099,(QUERY@Haptophyta_Coccolithophyceae-Scyphosphaera_apsteinii:0.0000010000,Scyphosphaera-apsteinii_MMETSP1333%CAMPEP_0119310274:0.0000010000):0.0445365857):0.0424162601,(((((Chrysochromulina-polylepis-CCMP1757%CAMPEP_0193736768:0.0090126259,QUERY@Haptophyta_Prymnesiophyceae-Chrysochromulina_polylepis:0.0000023361):0.0000019279,Prymnesium-polylepis_MMETSP0286%CAMPEP_0115798946:0.0000023927):0.0625074744,(Prymnesium-parvum-Texoma1%CAMPEP_0191210538:0.0000028672,QUERY@Haptophyta_Prymnesiophyceae-Prymnesium_parvum:0.0000026619):0.0379911628):0.0306430506,((Haptolina-ericina_MMETSP1096%CAMPEP_0181198206:0.0315041564,Imantonia_MMETSP1474%CAMPEP_0206155198:0.0553940069):0.0059259200,((((Phaeocystis-antarctica_MMETSP1100@Euk-CCTH-Haptophytes-Phaeocystales%CAMPEP_0172981424:0.0000000000,QUERY@Haptophyta_Prymnesiophyceae-Phaeocystis_antarctica:0.0000000000):0.0000027787,Phaeocystis-antarctica_MMETSP1444@Euk-CCTH-Haptophytes-Phaeocystales%CAMPEP_0198171036:0.0000023231):0.0133153052,(Phaeocystis_MMETSP1162@Euk-CCTH-Haptophytes-Phaeocystales%CAMPEP_0118847880:0.0000023722,QUERY@Haptophyta_Prymnesiophyceae-Phaeocystis_sp:0.0000020025):0.0276940998):0.0230970989,uncultured-eukaryote_MMETSP1178@Euk-CCTH-Haptophytes-Phaeocystales%CAMPEP_0119065652:0.0000021462):0.1016323861):0.0123840250):0.0163968031,((Chrysochromulina-rotalis_MMETSP0287%CAMPEP_0115846254:0.0635689982,(Chrysochromulina%Chrysochromulina_genomicKOO22031.1_Cytoplasmic_other:0.0000010000,Chrysochromulinales%tr_A0A0M0J617_9EUKA:0.0000010000):0.0302454868):0.0335308893,(Haptolina-brevifila_MMETSP1094%CAMPEP_0174694754:0.0000010000,QUERY@Haptophyta_Prymnesiophyceae-Chrysochromulina_brevifilum:0.0000010000):0.0701002069):0.0285909872):0.0111011594):0.1051544761,(((Chrysoculter-rhomboideus_MMETSP1335@Euk-CCTH-Haptophytes-Isochrysidales%CAMPEP_0119407496:0.0000029863,QUERY@Haptophyta_Prymnesiophyceae-Chrysoculter_rhomboideus:0.0000028047):0.0702328062,(Pavlova-gyrans_MMETSP1466@Euk-CCTH-Haptophytes-Pavlovales%CAMPEP_0206036216:0.0353457914,Pavlova-sp-CCMP459@Euk-CCTH-Haptophytes-Pavlovales%CAMPEP_0190504768:0.0680912509):0.0407896318):0.0173001231,(Pavlova-lutheri_MMETSP1463@Euk-CCTH-Haptophytes-Pavlovales%CAMPEP_0205996832:0.0279681132,(Pavlovales-sp-CCMP2436@Euk-CCTH-Haptophytes-Pavlovales%CAMPEP_0193413288:0.0000020025,(Pavlovales_sp_CCMP2436@Euk-CCTH-Haptophytes-Pavlovales%CCMP2436_920434:0.0000010000,QUERY@Pavlovales_sp:0.0000024107):0.0000026118):0.1157529365):0.0679657643):0.1795158968):0.1508446213,((QUERY@HF20:0.2111029635,QUERY@HF7:0.0853376685):0.0194072016,(QUERY@Raineriophrys_erinaceoides:0.0838472103,(QUERY@Raphidiophrys_ambigua:0.0632267715,QUERY@Raphidiophrys_heterophryoidea:0.0559145868):0.0477365632):0.0384590278):0.1274278599):0.0634291245,QUERY@Acanthamoeba_castellanii:0.2615016663):0.0352877694,(((QUERY@Bigelowiella_natans:0.0404858670,QUERY@Chlorarachnion_reptans:0.0744465328):0.2011418012,QUERY@Gromia_sphaerica:0.4271068624):0.1752673657,(((((QUERY@Bodo_saltans:0.7316576680,QUERY@Kinetoplastea-Neobodo_designis:0.8058257630):0.2675448335,QUERY@Euglenozoa_Euglenida-Eutreptiella_gymnastica:0.5423298462):0.0687202878,((QUERY@Percolomonas_cosmopolitusMMETSP0758:0.3317271967,QUERY@Percolomonas_cosmopolitusMMETSP0759:0.2774366771):0.1065018903,QUERY@Sawyeria_marylandensis:0.3676620537):0.0847067324):0.0623627108,QUERY@Tsukubamonas_globosa:0.2336360594):0.0360993344,(QUERY@Reclinomonas_americana:0.3339736313,QUERY@Seculamonas_ecuadoriensis:0.3238905917):0.0861216334):0.0881685423):0.0063976139):0.0429160624,((((QUERY@Batrachochytrium_dendrobatidis:0.1737373353,QUERY@Phycomyces_blakesleeanus:0.1084771070):0.0919331837,(QUERY@Cryptococcus_neoformans:0.4121524374,QUERY@Ustilago_maydis:0.3403629853):0.1170873276):0.0315164516,(QUERY@Neurospora_crassa:0.3424872477,QUERY@Schizosaccharomyces_pompe:0.4100704986):0.1268517190):0.0671613387,(((((QUERY@Branchiostoma_floridae:0.0681091981,QUERY@Daphnia_pulex:0.2631612527):0.0222244891,QUERY@Lottia_gigantea:0.1859556721):0.0266906156,QUERY@Nematostella_vectensis:0.1215103113):0.0373453414,(QUERY@Danio_rerio:0.0901842259,QUERY@Homo_sapiens:0.0145930182):0.0443640760):0.1748936742,QUERY@Monosiga_brevicollis:0.2726459119):0.0598044227):0.0971898758):0.0168438779,(((((((Chroomonas-cf.-mesostigmatica_MMETSP0047%CAMPEP_0206238892:0.0493747388,(((((((Hemiselmis-andersenii_MMETSP0043%CAMPEP_0114137458:0.0000000000,Hemiselmis-andersenii_MMETSP1042%CAMPEP_0169480298:0.0000000000):0.0000000000,Hemiselmis-andersenii_MMETSP1043%CAMPEP_0172058502:0.0000000000):0.0000000000,QUERY@Cryptophyta_Cryptophyceae-Hemiselmis_andersenii:0.0000000000):0.0000029345,Hemiselmis-andersenii_MMETSP1041%CAMPEP_0172024278:0.0000026758):0.0045136918,(Hemiselmis-tepida_MMETSP1355%CAMPEP_0174928744:0.0186319018,Hemiselmis-virescens_MMETSP1356%CAMPEP_0173378832:0.1307801411):0.0000020843):0.0045169842,Hemiselmis-rufescens_MMETSP1357%CAMPEP_0173434716:0.0000010000):0.0000029387,QUERY@Cryptophyta_Cryptophyceae-Hemiselmis_rufescens:0.0000010000):0.0520854641):0.0378998968,((Cryptomonas-curvata_MMETSP1050@Euk-CCTH-Cryptomonads-Cryptomonadaceae%CAMPEP_0172156506:0.0000010000,QUERY@Cryptophyta_Cryptophyceae-Cryptomonas_curvata:0.0000010000):0.0446278910,Cryptomonas-paramecium_MMETSP0038@Euk-CCTH-Cryptomonads-Cryptomonadaceae%CAMPEP_0113670336:0.0436156707):0.0144550663):0.0063334872,((((Cryptophyceae-sp-CCMP2293%CAMPEP_0193360980:0.0000025502,QUERY@Cryptophyceae_sp:0.0000029979):0.0527688117,((QUERY@Cryptophyta_Cryptophyceae-Rhodomonas_abbreviata:0.0000025848,Rhodomonas-abbreviata_MMETSP1101%CAMPEP_0181305854:0.0000029035):0.0184336197,(QUERY@Cryptophyta_Cryptophyceae-Rhodomonas_sp:0.0000021972,Rhodomonas-sp-CCMP768%CAMPEP_0191551100:0.0000027473):0.0323334479):0.0203369271):0.0114036675,Proteomonas-sulcata_MMETSP1049%CAMPEP_0184316038:0.0831122183):0.0166311243,(Guillardia%Guillardia_genomicjgi_Guillardia_159083_estExt_fgenesh2_pm.C_10020:0.0000028540,QUERY@Guillardia_theta:0.0000028712):0.0792689343):0.0095028024):0.1425994810,((Goniomonas_MMETSP0114@Euk-CCTH-Cryptomonads-Goniomonads%CAMPEP_0114556302:0.0000010000,QUERY@Cryptophyta_Cryptophyceae-Goniomonas_sp:0.0000010000):0.1618902857,QUERY@Cryptophyta_Cryptophyceae-Goniomonas_pacifica:0.2239235490):0.0786311338):0.0614716917,QUERY@Roombia_truncata:0.2900039037):0.0788864944,QUERY@Palpitomonas_bilix:0.4753365606):0.0466165338,((((((QUERY@Chondrus_crispus:0.1986251981,QUERY@Rhodophyta_Compsopogonophyceae-Madagascaria_erythrocladoides:0.1459375494):0.0288628847,(QUERY@Erythrolobus:0.1549438293,(QUERY@Porphyridium_aerugineum:0.1897495879,QUERY@Porphyridium_cruentum:0.2126328066):0.0620454889):0.1139794761):0.0345861872,(QUERY@Porphyra:0.1498543723,uncultured-eukaryote_MMETSP1475@Euk-SAR-Alveolates-Dinos-Prorocentrales%CAMPEP_0198734168:0.1410266779):0.0334878883):0.0360111316,QUERY@Compsopogon_coeruleus:0.3620987785):0.0830680187,(QUERY@Cyanidioschyzon_merolae:0.5213939866,QUERY@Galdieria_sulphuraria:0.1810770114):0.0782511282):0.1405617972,(((QUERY@Collodictyon_sp:0.3065833738,((QUERY@Dictyostelium_discoideum:0.0520442792,QUERY@Dictyostelium_purpureum:0.0666291734):0.0858230222,QUERY@Polysphondylium_pallidum:0.1429623917):0.2177672650):0.0691727058,QUERY@Malawimonas:0.4163647786):0.0485383649,((QUERY@Cyanophora_paradoxa:0.1555228600,QUERY@Gloeochaete_witrockiana:0.1315290150):0.1110993927,QUERY@Cyanoptyche_gloeocystis:0.2344531900):0.0801396749):0.0335991385):0.0077411833):0.0344941602):0.0263166525):0.0891614451):0.0253662278,((QUERY@Ciliophora_Colopdea_Platyophryidae_Platyophrya_macrostoma_WH:0.3741492948,(QUERY@Paramecium_tetraurelia:0.3268316333,QUERY@Tetrahymena_thermophila:0.5683439453):0.1492315630):0.1423576798,(QUERY@Ciliophora_Litostomatea_Litonotidae_Litonotus_pictus_P1:0.7349909744,(QUERY@Ciliophora_Spirotrichea_Protocruziidae_Protocruzia_adherens_Boccale:0.5935754734,(QUERY@Ciliophora_Spirotrichea_Strombidiidae_Strombidium_inclinatum_S3:0.6877371648,QUERY@Euplotes:0.3786964821):0.1861339013):0.0829995638):0.0546957761):0.1437251549):0.0945637687,(QUERY@Amastigomonas_sp:0.6375240097,QUERY@Bicosoecida_Bicosoecophyceae-Cafeteria_roebergensis:0.6565176107):0.0939614639):0.0848967451,((QUERY@Elphidium_margaritaceum:0.2565505869,QUERY@Reticulomyxa_filosa:0.1423135253):0.4651205243,QUERY@Vitrella_brassicaformis:0.5434879002):0.0799196400):0.0575458852,((((QUERY@Babesia_bovis:0.5774930425,QUERY@Plasmodium_falciparum:0.5208980853):0.1961984768,QUERY@Toxoplasma_gondii:0.4002654883):0.1147239847,QUERY@Cryptosporidium_muris:0.5016781925):0.1604157446,((QUERY@Chromera_velia:0.1568645636,QUERY@Voromonas_pontica_GG:0.2294449138):0.0735354892,QUERY@Colpodella:0.5512297200):0.0973718268):0.1009266854):0.0444129377,QUERY@Perkinsus_marinus:0.4073877217):0.0803977203,QUERY@Hematodinium_sp:0.3986689006):0.0742688336,QUERY@Noctiluca_scintillans:0.5692254062):0.0244931911,((((Karenia-brevis-CCMP2229@Euk-SAR-Alveolates-Dinos-Fucoxanthin%CAMPEP_0188915378:0.0000000000,Karenia-brevis-Wilson@Euk-SAR-Alveolates-Dinos-Fucoxanthin%CAMPEP_0189484964:0.0000000000):0.0000000000,Karenia-brevis-SP3@Euk-SAR-Alveolates-Dinos-Fucoxanthin%CAMPEP_0189296140:0.0000000000):0.0000020025,Karenia-brevis-SP1@Euk-SAR-Alveolates-Dinos-Fucoxanthin%CAMPEP_0189150170:0.0000010000):0.0000028443,QUERY@Dinophyta_Dinophyceae-Karenia_brevis:0.0000021911):0.2486687683):0.0217075610):0.0298610016,Togula-jolla_MMETSP0224%CAMPEP_0170596042:0.1576889567):0.0124350786,Gymnodinium-catenatum_MMETSP0784%CAMPEP_0117562098:0.1242172336):0.0680504535,Dinophysis-acuminata_MMETSP0797%CAMPEP_0179302460:0.2445222325):0.0440625139,(((((Brandtodinium-nutricula_MMETSP1462%CAMPEP_0198525460:0.1735664939,((Peridinium-aciculiferum-PAER_2%CAMPEP_0190698480:0.0000020025,Scrippsiella-hangoei_like-SHHI_4%CAMPEP_0199297458:0.0045108984):0.1389368456,Scrippsiella-trochoidea-CCMP3099%CAMPEP_0191966732:0.0442913342):0.0229044044):0.0128375652,Crypthecodinium-cohnii-Seligo%CAMPEP_0193892928:0.0793573569):0.0870998599,(Pelagodinium-beii_MMETSP1338@Euk-SAR-Alveolates-Dinos-Prorocentrales%CAMPEP_0197656582:0.0790859666,(Polarella-glacialis_MMETSP0227@Euk-SAR-Alveolates-Dinos-Suessiales%CAMPEP_0115075782:0.0000025079,Polarella-glacialis_MMETSP1440@Euk-SAR-Alveolates-Dinos-Suessiales%CAMPEP_0197967008:0.0089836351):0.0570277761):0.0196446221):0.0202402844,((((Symbiodinium-minutum_genomic@Euk-SAR-Alveolates-Dinos-Suessiales%Symbiodinium_minutum_genomicsymbB.v1.2.007191.t1_scaffold436.1_size343649_23:0.0000020088,Symbiodinium_kawagutii.0819@Euk-SAR-Alveolates-Dinos-Suessiales%Symbiodinium_kawagutii_genomicSkav218665:0.2315493636):0.0181467984,(Symbiodinium-sp-C15@Euk-SAR-Alveolates-Dinos-Suessiales%CAMPEP_0192466726:0.0000024225,Symbiodinium-sp-C1@Euk-SAR-Alveolates-Dinos-Suessiales%CAMPEP_0199634266:0.0045600335):0.0050085585):0.0184844825,Symbiodinium-sp-Mp@Euk-SAR-Alveolates-Dinos-Suessiales%CAMPEP_0192590546:0.0000027132):0.0115866693,(((Symbiodinium-sp-CCMP2430@Euk-SAR-Alveolates-Dinos-Suessiales%CAMPEP_0192494192:0.0000000000,Symbiodinium_microadriaticum@Euk-SAR-Alveolates-Dinos-Suessiales%Symbiodinium_microadriaticum_genomicSmic17017:0.0000000000):0.0000000000,Symbiodinium-sp._MMETSP1377@Euk-SAR-Alveolates-Dinos-Suessiales%CAMPEP_0196921870:0.0000000000):0.0000022848,Symbiodinium-sp._MMETSP1110@Euk-SAR-Alveolates-Dinos-Suessiales%CAMPEP_0181473990:0.0000028848):0.0112526709):0.0612511473):0.0397296949,(Heterocapsa-arctica_MMETSP1441@Euk-SAR-Alveolates-Dinos-Heterocapsa%CAMPEP_0198021036:0.0689472485,(Prorocentrum-minimum-CCMP1329@Euk-SAR-Alveolates-Dinos-Prorocentrales%CAMPEP_0190959744:0.0000010000,Prorocentrum-minimum-CCMP2233@Euk-SAR-Alveolates-Dinos-Prorocentrales%CAMPEP_0191103602:0.0000010000):0.2020966635):0.0145287659):0.0204628427):0.0364827992,(Gonyaulax-spinifera_MMETSP1439%CAMPEP_0197886410:0.0323414900,Protoceratium-reticulatum_MMETSP0228%CAMPEP_0168375688:0.0753254326):0.0370783759):0.0140259746,Ceratium-fusus-PA161109%CAMPEP_0199430908:0.0773443339):0.0195161511):0.0117607493,Pyrodinium-bahamense_MMETSP0796%CAMPEP_0179070700:0.0205680370):0.0144540601,Gambierdiscus-australes_MMETSP0766%CAMPEP_0171093802:0.0318647994):0.0149772195):0.0249866191);
10_ran_v3	(Alexandrium-andersonii_MMETSP1436%CAMPEP_0197761884:0.0104143433,((Alexandrium-catenella_MMETSP0790%CAMPEP_0171198082:0.0000026806,((((((((((Amphidinium-carterae-CCMP1314%CAMPEP_0186437532:0.0000020575,QUERY@Dinophyta_Dinophyceae-Amphidinium_carterae:0.0000022700):0.0308106713,Symbiodinium-sp._MMETSP1374@Euk-SAR-Alveolates-Dinos-Suessiales%CAMPEP_0196854390:0.0000020897):0.0073783117,Amphidinium-massartii_MMETSP0689%CAMPEP_0178430744:0.0129972667):0.0627933057,((((((((((((((((((((((((((Amphiprora-paludosa_MMETSP1065%CAMPEP_0172456572:0.0841517051,(Amphiprora-sp%CAMPEP_0186489078:0.0531066850,Entomoneis-sp._MMETSP1443%CAMPEP_0198137084:0.0235734122):0.0103696545):0.1318634119,((Chaetoceros-cf.-neogracile_MMETSP1336%CAMPEP_0119443608:0.0459949838,((Chaetoceros-dichaeta_MMETSP1447%CAMPEP_0198258462:0.1793703544,(Chaetoceros-neogracile-CCMP1317%CAMPEP_0200982176:0.1703273652,Thalassiothrix-antarctica-L6_D1%CAMPEP_0200956364:0.2219159201):0.0111136105):0.0012328794,Chaetoceros-sp._MMETSP1429%CAMPEP_0197246682:0.0398015689):0.0250903416):0.0112562587,Chaetoceros-sp._MMETSP0200%CAMPEP_0176482606:0.1271012439):0.0000027264):0.0269475446,(Chaetoceros-curvisetus%CAMPEP_0187073234:0.0685999958,Chaetoceros-debilis-MM31A_1%CAMPEP_0200897842:0.1383280839):0.0270009455):0.0260931363,(((((((Asterionellopsis-glacialis-CCMP134%CAMPEP_0199871768:0.0000026417,QUERY@Bacillariophyta_Fragilariophyceae-Asterionellopsis_glacialis:0.0000021321):0.0099199378,(Asterionellopsis-glacialis_MMETSP0713%CAMPEP_0184885654:0.0000022109,Chaetoceros-affinis-CCMP159%CAMPEP_0187036146:0.2833148270):0.0000022579):0.0207014070,(Attheya-septentrionalis_MMETSP1449%CAMPEP_0198302174:0.0768516555,Stauroneis-constricta_MMETSP1352%CAMPEP_0119571356:0.1166954490):0.0225234622):0.0095319567,(Thalassionema-frauenfeldii_MMETSP0786%CAMPEP_0178921908:0.0350810374,Thalassionema-nitzschioides_MMETSP0693%CAMPEP_0205848848:0.0482176344):0.0572127958):0.0000021171,(Asterionellopsis-glacialis_MMETSP1394%CAMPEP_0197137886:0.0000028789,(Craspedostauros-australis_MMETSP1442%CAMPEP_0198133444:0.1002082510,Cylindrotheca-closterium_MMETSP0017%CAMPEP_0113603716:0.0405567742):0.0658964242):0.0204065038):0.0101703259,(((Astrosyne-radiata_MMETSP0418%CAMPEP_0116842130:0.0301137938,Cyclophora-tenuis_MMETSP0397%CAMPEP_0116566732:0.0305106678):0.0315237017,Extubocellulus-spinifer-CCMP396%CAMPEP_0200446580:0.0569596347):0.0099484442,(Licmophora-paradoxa_MMETSP1360%CAMPEP_0202451916:0.0868646104,Staurosira_MMETSP1361%CAMPEP_0202494250:0.0582700206):0.0062180850):0.0099494268):0.0204603830,QUERY@Ochrophyta_Bolidophyceae-Bolidomonas_pacifica:0.0666190778):0.0000024232):0.0238200969,(((Amphora-coffeaeformis-CCMP127%CAMPEP_0186524786:0.1549855410,(Phatr3%Phaeodactylum_genomicPhatr3_J51169.p1:0.0000021765,QUERY@Phaeodactylum_tricornutum:0.0126614854):0.0697514710):0.0873815242,((((((Detonula-confervacea_MMETSP1058%CAMPEP_0172303626:0.0104272947,((((((Skeletonema-costatum_MMETSP0013%CAMPEP_0113420766:0.0000000000,Skeletonema-marinoi_MMETSP1039%CAMPEP_0180866468:0.0000000000):0.0000000000,Skeletonema-marinoi_MMETSP1428%CAMPEP_0197201474:0.0000000000):0.0000000000,Skeletonema-marinoi-SkelA%CAMPEP_0192247996:0.0000000000):0.0000000000,Thalassiosira_MMETSP1071%CAMPEP_0181100738:0.0000000000):0.0000000000,Skeletonema-grethae_MMETSP0578%CAMPEP_0201686174:0.0000000000):0.0000021434,Skeletonema-dohrnii-SkelB%CAMPEP_0192137408:0.0000021434):0.0000021426):0.0000022712,((Thalassiosira-antarctica-CCMP982%CAMPEP_0200094930:0.8804031625,((Thalassiosira-gravida-GMp14c1%CAMPEP_0200730796:0.0311813182,(Thalassiosira-rotula-CCMP3096%CAMPEP_0192981340:0.0000021408,Thalassiosira-rotula-GSO102%CAMPEP_0193015686:0.0000021434):0.0100704513):0.0000024600,Thalassiosira-miniscula-CCMP1093%CAMPEP_0201025812:0.0101870861):0.0103309262):0.0000022172,Thalassiosira-punctigera_MMETSP1067%CAMPEP_0172545902:0.0000022489):0.0203789023):0.0082782719,(QUERY@Thalassiosira_pseudonana:0.0000021434,Thalassiosira-pseudonana_genomic%Thalassiosira-pseudonana_genomicThaps3a_39470_Cytoplasmic_other:0.0000021434):0.0068182057):0.0000022034,Skeletonema-marinoi_MMETSP1040%CAMPEP_0180892792:0.0000021434):0.0048716666,Thalassiosira_MMETSP1059%CAMPEP_0172341766:0.0000022050):0.0164087174,Thalassiosira-oceanica-CCMP1005%CAMPEP_0192888776:0.0000029017):0.0331756327):0.0000026535,((Corethron-hystrix_MMETSP0010@Euk-Stramenopiles-Diatoms-Corethron%CAMPEP_0113309642:0.1238280647,Corethron-pennatum-L29A3@Euk-Stramenopiles-Diatoms-Corethron%CAMPEP_0200326772:0.0892746177):0.0316358676,(Minutocellus-polymorphus_MMETSP1070%CAMPEP_0181047380:0.0307632009,Minutocellus-polymorphus_MMETSP1322%CAMPEP_0185800534:0.0000027118):0.0409275681):0.0119330915):0.0189831356):0.0177388532,(Leptocylindrus-danicus_MMETSP0321@Euk-Stramenopiles-Diatoms-Leptocylindrus%CAMPEP_0116023232:0.0000028733,Leptocylindrus-danicus_MMETSP1362@Euk-Stramenopiles-Diatoms-Leptocylindrus%CAMPEP_0196801248:0.0000029145):0.1350369229):0.0000022752,(Proboscia-alata-PI_D3%CAMPEP_0200155322:0.0000027996,Proboscia-inermis_MMETSP0816%CAMPEP_0171292794:0.0000028152):0.2068880330):0.0276327003,(((((Ditylum-brightwellii-GSO103%CAMPEP_0187311608:0.0000000000,Ditylum-brightwellii_MMETSP1063%CAMPEP_0180982450:0.0000000000):0.0000000000,Ditylum-brightwellii_MMETSP1062%CAMPEP_0180922080:0.0000000000):0.0000000000,Ditylum-brightwellii-GSO105%CAMPEP_0187349410:0.0000000000):0.0000021434,Ditylum-brightwellii-GSO104%CAMPEP_0193949854:0.0000021434):0.0121691784,Helicotheca-tamesis_MMETSP1171%CAMPEP_0185731280:0.1162583751):0.0147641314):0.0355453767,(((((Fracy%Fragilariopsis_genomicjgi_Fracy1_270765_estExt_fgenesh2_kg.C_150048:0.0456929633,((Psemu%Pseudonitzschia_genomicPsemu_244083_Cytoplasmic_other:0.0108103769,((Pseudo-nitzschia-pungens_MMETSP1060%CAMPEP_0172360876:0.0000021434,Pseudo-nitzschia-pungens_MMETSP1061%CAMPEP_0172409914:0.0000021434):0.0000026369,Pseudo_nitzschia-australis-10249_10_AB%CAMPEP_0199655342:0.0673501184):0.0000022300):0.0499604134,(((Pseudo-nitzschia-arenysensis_MMETSP0329%CAMPEP_0116133092:0.0212716217,Pseudo-nitzschia-delicatissima_MMETSP0327%CAMPEP_0116084734:0.0215853673):0.0107207249,Pseudo-nitzschia-delicatissima_MMETSP1432%CAMPEP_0197266420:0.0000020364):0.0150440144,Pseudo-nitzschia-heimii_MMETSP1423%CAMPEP_0197183124:0.0190294372):0.0508714116):0.0043632768):0.0098219211,Fragilariopsis-kerguelensis-L2_C3%CAMPEP_0199374734:0.0068700322):0.0045639457,Fragilariopsis-kerguelensis-L26_C5%CAMPEP_0188088292:0.0000026880):0.0706477813,Nitzschia_MMETSP0014%CAMPEP_0113456470:0.0911271057):0.0256433229,Nitzschia-punctata-CCMP561%CAMPEP_0199343796:0.0995765573):0.0756273706):0.0000027456,Triceratium-dubium_MMETSP1175%CAMPEP_0197443876:0.0110006309):0.0180362027,((((Aulacoseira-subarctica_MMETSP1064%CAMPEP_0172422274:0.0528744992,(Eucampia-antarctica_MMETSP1437%CAMPEP_0197825924:0.2190401008,(Odontella-aurita_MMETSP0015%CAMPEP_0113557878:0.0000021434,QUERY@Bacillariophyta_Coscinodiscophyceae-Odontella_aurita:0.0000027359):0.0000025464):0.0430902533):0.0266672797,((Dactyliosolen-fragilissimus_MMETSP0580%CAMPEP_0184859488:0.2183108227,Stephanopyxis-turris_MMETSP0794%CAMPEP_0195517438:0.0000028461):0.0440351092,Grammatophora-oceanica_MMETSP0009%CAMPEP_0194065466:0.1270982469):0.0144773547):0.0159299068,Odontella-sinensis_MMETSP0160%CAMPEP_0183307122:0.0081853737):0.0045636445,(Coscinodiscus-wailesii_MMETSP1066%CAMPEP_0172480312:0.1381035852,Synedropsis-cf.-recta_MMETSP1176%CAMPEP_0119011814:0.0232405384):0.0283746006):0.0132511121):0.0584553050,Striatella-unipunctata_MMETSP0800%CAMPEP_0118691502:0.2280036508):0.0279770373,(((((Dinobryon-sp-UTEXLB2267%CAMPEP_0187275656:0.1607552328,((Ochromonadaceae-sp-CCMP2298%CAMPEP_0193562768:0.0159896963,(Ochromonas-sp-CCMP1393%CAMPEP_0190296684:0.0463832650,QUERY@Ochrophyta_Chrysophyceae-Spumella_elongata:0.0796300808):0.0000023133):0.0501113764,Ochromonas_MMETSP1105%CAMPEP_0173151186:0.1080254455):0.0995682630):0.1856297312,(Ochromonas_MMETSP1177%CAMPEP_0119052428:0.0000028808,QUERY@Ochrophyta_Synurophyceae-Ochromonas_spMMETSP1177:0.0000029231):0.1784225378):0.1366384939,(Paraphysomonas-vestita_MMETSP1107%CAMPEP_0174818494:0.4126558631,QUERY@Ochrophyta_Chrysophyceae-Paraphysomonas_imperforata:0.1426769993):0.1572689532):0.0331857503,(Mallomonas_MMETSP1167%CAMPEP_0182420176:0.0000022325,QUERY@Ochrophyta_Synurophyceae-Mallomonas_sp:0.0000020137):0.1523905984):0.0855832605,((Phaeomonas-parva_MMETSP1163@Euk-Stramenopiles-Ochrophytes-Pinguiophytes%CAMPEP_0118859188:0.0000026310,QUERY@Ochrophyta_Pinguiophyceae-Phaeomonas_parva:0.0000022087):0.0823790596,(Pinguiococcus-pyrenoidosus_MMETSP1160@Euk-Stramenopiles-Ochrophytes-Pinguiophytes%CAMPEP_0197368686:0.0000021383,QUERY@Ochrophyta_Dictyochophyceae-Pinguiococcus_pyrenoidosus:0.0000021528):0.1257984128):0.2850860215):0.0657441216):0.0350551603,((((((Aureococcus-anophagefferens-CCMP1850%CAMPEP_0186663012:0.0000027416,Aureococcus_genomic%Aureococcus_genomicjgi_Auran1_58713:0.0000021316):0.0000021880,QUERY@Aureococcus_anophageferrens:0.0000025184):0.0518160476,((Pelagococcus-subviridis-CCMP1429%CAMPEP_0190541442:0.0542754211,uncultured-eukaryote_MMETSP1329%CAMPEP_0119259584:0.0333603410):0.0000022539,((Pelagomonas-calceolata-CCMP1756%CAMPEP_0199688314:0.0000027702,QUERY@Ochrophyta_Pelagophyceae-Pelagomonas_calceolata:0.0000021434):0.0000022718,Pelagomonas-calceolata_MMETSP1328%CAMPEP_0119226458:0.0000023756):0.0102138892):0.0157589006):0.0411293290,(Pelagophyceae-sp-CCMP2097%CAMPEP_0193158756:0.0104100022,Pelagophyceae_sp_CCMP2097%CCMP2097_518900:0.0156327153):0.0171795067):0.0188939781,(((Chrysocystis-fragilis_MMETSP1165%CAMPEP_0197394722:0.0271527141,Sarcinochrysis_MMETSP1170%CAMPEP_0197417958:0.0189825232):0.0638020485,(Chrysoreinhardia_MMETSP1164%CAMPEP_0185693454:0.0689760264,uncultured-eukaryote_MMETSP1467%CAMPEP_0198651596:0.0884095721):0.0366781160):0.0421376607,Chrysoreinhardia_MMETSP1166%CAMPEP_0118896624:0.0646739089):0.0449704151):0.0820378203,(((Dictyocha-speculum_MMETSP1174@Euk-Stramenopiles-Ochrophytes-Dictyochophytes%CAMPEP_0185769382:0.0000023195,QUERY@Ochrophyta_Dictyochophyceae-Dictyocha_speculum:0.0000027895):0.1222814460,((Florenciella-parvula_MMETSP1323@Euk-Stramenopiles-Ochrophytes-Dictyochophytes%CAMPEP_0182525628:0.0000022093,(Florenciella-parvula_MMETSP1344@Euk-Stramenopiles-Ochrophytes-Dictyochophytes%CAMPEP_0119543420:0.0000021434,Florenciella_MMETSP1324@Euk-Stramenopiles-Ochrophytes-Dictyochophytes%CAMPEP_0182572680:0.0000021434):0.0000020922):0.0297888245,Florenciella_MMETSP1325@Euk-Stramenopiles-Ochrophytes-Dictyochophytes%CAMPEP_0205923974:0.0362116780):0.0993830232):0.1166794310,((Dictyochophyceae-sp-CCMP2098@Euk-Stramenopiles-Ochrophytes-Dictyochophytes%CAMPEP_0193243246:0.0820292494,(Pseudopedinella-elastica-CCMP716@Euk-Stramenopiles-Ochrophytes-Dictyochophytes%CAMPEP_0191410040:0.0000028460,QUERY@Ochrophyta_Dictyochophyceae-Pseudopedinella_elastica:0.0000026848):0.0337470311):0.0449816127,(QUERY@Ochrophyta_Dictyochophyceae-Rhizochromulina_marina:0.0000025553,Rhizochromulina-marina_MMETSP1173@Euk-Stramenopiles-Ochrophytes-Dictyochophytes%CAMPEP_0118977878:0.0000020210):0.4216279643):0.1891102993):0.0978591918):0.0322205791):0.0473254405,(Ngaditana@Euk-Stramenopiles-Ochrophytes-Eustigmatophytes%Nannochloropsis-gaditana_genomicNaga_100100g13.1:0.0000023217,(Noceanica@Euk-Stramenopiles-Ochrophytes-Eustigmatophytes%Nannochloropsis-oceanica_genomicNoc_GME3874:0.0337766642,QUERY@Nannochloropsis_gaditana:0.0000021434):0.0000026080):0.2108869399):0.0410831178,((QUERY@Ectocarpus_siliculosus:0.2280664022,QUERY@Ochrophyta_Xanthophyceae-Vaucheria_litorea:0.1384578510):0.1129413346,((QUERY@Ochrophyta_Raphidophyceae-Chattonella_subsalsa:0.0750377607,QUERY@Ochrophyta_Raphidophyceae-Heterosigma_akashiwo:0.0706365612):0.1162362194,QUERY@Ochrophyta_Raphidophyceae-Fibrocapsa_japonica:0.1035577819):0.0857063787):0.0399797434):0.0577673690,(QUERY@Phytophthora:0.0779338832,QUERY@Saprolegnia_parasitica:0.2234203792):0.1834832430):0.0480172596,(((((((((((Bathycoccus-prasinos_MMETSP0933%CAMPEP_0179644166:0.0000027628,Bathycoccus%Bathycoccus_genomic612385867_Bathycoccus_prasinos:0.0000024928):0.0621521875,(Ostreococcus-lucimarinus_MMETSP0939%CAMPEP_0179737146:0.0179667942,((((((Ostreococcus-mediterraneus_MMETSP0929%CAMPEP_0174578714:0.0000000000,Ostreococcus-mediterraneus_MMETSP0932%CAMPEP_0179623112:0.0000000000):0.0000000000,Ostreococcus-mediterraneus_MMETSP0936%CAMPEP_0179691700:0.0000000000):0.0000024575,Ostreococcus-mediterraneus_MMETSP0930%CAMPEP_0179618892:0.0000021434):0.0108016043,Ostreococcus-mediterraneus_MMETSP0937%CAMPEP_0179705034:0.0000029529):0.0000028063,Ostreococcus-mediterraneus_MMETSP0938%CAMPEP_0179717788:0.0000022886):0.0725963851,(Ostreococcus%Ostreococcus_genomicjgi_Ostreococcus_41856_PACid_27418659:0.0000024969,QUERY@Ostreococcus_lucimarinus:0.0000026927):0.0309856407):0.0052609285):0.1157073175):0.1072588091,((((Mantoniella-antarctica_MMETSP1106@Euk-Green-Chlorophytes-Micromonas%CAMPEP_0181361912:0.0000022493,Mantoniella_MMETSP1468@Euk-Green-Chlorophytes-Micromonas%CAMPEP_0198684140:0.0000022495):0.0110287454,(Micromonas_genomic@Euk-Green-Chlorophytes-Micromonas%Micromonas_genomicjgi_Micromonas_193649_PACid_27341820:0.1057900332,uncultured-eukaryote_MMETSP1326@Euk-Green-Chlorophytes-Micromonas%CAMPEP_0197590732:0.0000024109):0.0000026093):0.0154505035,((Micromonas-sp-NEPCC29@Euk-Green-Chlorophytes-Micromonas%CAMPEP_0190205830:0.0000021434,Micromonas_MMETSP1393@Euk-Green-Chlorophytes-Micromonas%CAMPEP_0202926344:0.0000023538):0.0000023746,QUERY@Micromonas_sp:0.0000021434):0.0231970938):0.0208458952,(Micromonas-pusilla_MMETSP1327@Euk-Green-Chlorophytes-Micromonas%CAMPEP_0119211056:0.0000028894,Micromonas-sp-CCMP2099@Euk-Green-Chlorophytes-Micromonas%CAMPEP_0190186674:0.0000021847):0.0763005286):0.0358820557):0.2817307008,(((((((((((Chlamydomonas-chlamydogama_MMETSP1392%CAMPEP_0202891710:0.1277180981,((Chlamydomonas-leiostraca_MMETSP1391%CAMPEP_0202867878:0.0286269763,Dunaliella-tertiolecta-CCMP1320%CAMPEP_0187371842:0.0821659046):0.0192710298,Chlamydomonas_MMETSP1180%CAMPEP_0119101696:0.0437831968):0.0094194075):0.0344001212,QUERY@Volvox_carteri:0.0654856209):0.0115522249,QUERY@Chlamydomonas_reinhardtii:0.0000028230):0.0008111696,Polytomella-parva_MMETSP0052%CAMPEP_0175053132:0.0952221553):0.0995329325,(Prasinoderma-coloniale_MMETSP0806%CAMPEP_0195556040:0.0935539825,Prasinoderma-singularis_MMETSP1315%CAMPEP_0119163956:0.0212187395):0.3450224248):0.1066279349,(((Picochlorum-oklahomense_MMETSP1161%CAMPEP_0118798930:0.0000021434,Picochlorum%Picochlorum_genomicjgi_Picsp_1_183_NSC_00183-R1_ran-family:0.0106516526):0.0547208719,QUERY@Chlorella_vulgaris:0.0167340328):0.0397981445,((QUERY@Coccomyxa_sp:0.1396265590,Stichococcus_MMETSP1473%CAMPEP_0206134714:0.1512958034):0.0523353059,(Tetraselmis-astigmatica_MMETSP0804%CAMPEP_0117670422:0.0354052390,Tetraselmis-sp.-GSL018_MMETSP0419%CAMPEP_0177598300:0.0682031216):0.0198676980):0.0313110678):0.0555842764):0.0332077274,((Polyblepharides-amylifera_MMETSP1081%CAMPEP_0196570636:0.0891500467,((Pyramimonas-obovata_MMETSP1169%CAMPEP_0118935190:0.0097283645,Pyramimonas-sp._MMETSP1445%CAMPEP_0198199260:0.0308512542):0.0102877365,Pyramimonas-parkeae-CCMP726%CAMPEP_0191498030:0.1747470848):0.0344198651):0.1657081950,Pterosperma_MMETSP1438%CAMPEP_0197846546:1.0287017364):0.1895744375):0.0264025423,Picocystis-salinarum-CCMP1897@Euk-Green-Chlorophytes-Picocystis-Pycnococcus%CAMPEP_0190740002:0.3227496175):0.0244464937,(((Crustomastix-stigmatica_MMETSP0803%CAMPEP_0183822506:0.4482596477,((Pycnococcus_MMETSP1085@Euk-Green-Chlorophytes-Picocystis-Pycnococcus%CAMPEP_0196644546:0.0197342717,(uncultured-eukaryote_MMETSP1469@Euk-Green-Chlorophytes-Picocystis-Pycnococcus%CAMPEP_0206067256:0.0000029362,uncultured-eukaryote_MMETSP1470@Euk-Green-Chlorophytes-Picocystis-Pycnococcus%CAMPEP_0206098068:0.0000024218):0.0000022493):0.4741557816,uncultured-eukaryote_MMETSP1310@Euk-Green-Chlorophytes-Picocystis-Pycnococcus%CAMPEP_0119130970:0.5630902021):0.1654291726):0.0625634308,Pycnococcus-provasolii_MMETSP1471@Euk-Green-Chlorophytes-Picocystis-Pycnococcus%CAMPEP_0198721998:0.2542978275):0.0471752813,Nephroselmis-pyriformis_MMETSP0034@Euk-Green-Chlorophytes-Nephroselmids%CAMPEP_0182884856:0.1134182126):0.0405152299):0.0617486198,((((QUERY@Arabidopsis:0.0100384544,QUERY@Selaginella_moellendorffii:0.2481812537):0.0105650981,(QUERY@Mimulus_guttatus:0.0555039025,(QUERY@Physcomitrella_patens:0.1507009856,QUERY@Populus_trichocarpa:0.0320695156):0.0107126001):0.0000023087):0.0280082748,QUERY@Oryza_sativa:0.0595857188):0.0293363542,QUERY@Brachypodium_distachyon:0.0378414068):0.1060343970):0.0226128688,Dolichomastix-tenuilepis_MMETSP0033%CAMPEP_0170162410:0.4238530478):0.1186156849):0.2040683934,QUERY@Tsukubamonas_globosa:0.5616308789):0.0548349235,(((QUERY@Bodo_saltans:0.9881976604,QUERY@Kinetoplastea-Neobodo_designis:0.6087567942):0.3070773187,QUERY@Euglenozoa_Euglenida-Eutreptiella_gymnastica:0.3779808867):0.2704961810,((QUERY@Naegleria_gruberi:0.3855620896,QUERY@Sawyeria_marylandensis:0.4237676163):0.0809238064,(QUERY@Percolomonas_cosmopolitusMMETSP0758:1.2336091528,QUERY@Percolomonas_cosmopolitusMMETSP0759:0.3855257826):0.1572967942):0.1072178593):0.0377176440):0.0736076670,(((((QUERY@Compsopogon_coeruleus:0.2203863922,QUERY@Rhodophyta_Compsopogonophyceae-Madagascaria_erythrocladoides:0.3652767205):0.0830733190,uncultured-eukaryote_MMETSP1475@Euk-SAR-Alveolates-Dinos-Prorocentrales%CAMPEP_0198722570:0.4523330732):0.0030063256,(QUERY@Cyanidioschyzon_merolae:0.2725518261,QUERY@Galdieria_sulphuraria:0.1013514481):0.1184014055):0.0260903318,((QUERY@Erythrolobus:0.0148433249,(QUERY@Porphyra:0.5031260754,QUERY@Porphyridium_aerugineum:0.0414384474):0.0167801693):0.0000023169,QUERY@Porphyridium_cruentum:0.0926719139):0.0694198931):0.1478976194,((QUERY@Cyanophora_paradoxa:0.0857013239,QUERY@Cyanoptyche_gloeocystis:0.0840512600):0.0601166522,QUERY@Gloeochaete_witrockiana:0.2168109445):0.0654829815):0.0456156997):0.0274875300,((((QUERY@Astrolonche_serrata:0.8416953981,(QUERY@Elphidium_margaritaceum:0.2432840137,QUERY@Reticulomyxa_filosa:0.3956452534):0.2803723875):0.1145105793,QUERY@Gromia_sphaerica:0.6497008275):0.2033318414,(QUERY@Bigelowiella_natans:0.2075905412,QUERY@Chlorarachnion_reptans:0.2254380132):0.7816119474):0.1392896549,QUERY@Breviate:0.5431663534):0.0831890989):0.0445978550,((((((Chroomonas-cf.-mesostigmatica_MMETSP0047%CAMPEP_0206275412:0.0311205673,((((((Cryptophyceae-sp-CCMP2293%CAMPEP_0193388836:0.0000020971,(QUERY@Cryptophyceae_sp:0.0424680716,((QUERY@Cryptophyta_Cryptophyceae-Rhodomonas_abbreviata:0.0000022470,(QUERY@Cryptophyta_Cryptophyceae-Rhodomonas_sp:0.0000020199,Rhodomonas-sp-CCMP768%CAMPEP_0191545704:0.0000020819):0.0108408780):0.0000028112,Rhodomonas-abbreviata_MMETSP1101%CAMPEP_0181314154:0.0000020320):0.0202862883):0.0000023861):0.0000023257,(Cryptophyceae_sp_CCMP2293%1610351:0.1869907748,(Guillardia-theta_MMETSP0046%CAMPEP_0113779496:0.0000022512,(Guillardia%Guillardia_genomicjgi_Guillardia_160287_estExt_fgenesh2_pm.C_1800002:0.0000027354,QUERY@Guillardia_theta:0.0000028993):0.0106252627):0.0679862763):0.0000022389):0.0000020521,QUERY@Cryptophyta_Cryptophyceae-Hemiselmis_rufescens:0.0000021434):0.0381461800,Proteomonas-sulcata_MMETSP1049%CAMPEP_0184289006:0.0524855698):0.0428835223,Hemiselmis-rufescens_MMETSP1357%CAMPEP_0173436946:0.0000022187):0.0102811578,Hemiselmis-virescens_MMETSP1356%CAMPEP_0173416262:0.0000029707):0.0000021783):0.0000020061,((((Hemiselmis-andersenii_MMETSP0043%CAMPEP_0114124636:0.0000000000,Hemiselmis-andersenii_MMETSP1043%CAMPEP_0172066018:0.0000000000):0.0000021434,Hemiselmis-andersenii_MMETSP1041%CAMPEP_0172012244:0.0000021434):0.0000021434,QUERY@Cryptophyta_Cryptophyceae-Hemiselmis_andersenii:0.0000021434):0.0306553389,Hemiselmis-tepida_MMETSP1355%CAMPEP_0174949846:0.0000024695):0.0215112695):0.0297098857,((Cryptomonas-curvata_MMETSP1050@Euk-CCTH-Cryptomonads-Cryptomonadaceae%CAMPEP_0172172442:0.0103691433,QUERY@Cryptophyta_Cryptophyceae-Cryptomonas_curvata:0.0000022828):0.0000021080,Cryptomonas-paramecium_MMETSP0038@Euk-CCTH-Cryptomonads-Cryptomonadaceae%CAMPEP_0113681728:0.0000025594):0.0349381504):0.3716309068,QUERY@Roombia_truncata:0.5950766746):0.0614207804,(((((Goniomonas-pacifica-CCMP1869@Euk-CCTH-Cryptomonads-Goniomonads%CAMPEP_0188525852:0.0000027239,QUERY@Cryptophyta_Cryptophyceae-Goniomonas_pacifica:0.0000021434):0.9404290289,(Goniomonas_MMETSP0114@Euk-CCTH-Cryptomonads-Goniomonads%CAMPEP_0114558248:0.0000027379,QUERY@Cryptophyta_Cryptophyceae-Goniomonas_sp:0.0000020236):0.2928994681):0.3874776616,((QUERY@Bicosoecida_Bicosoecophyceae-Cafeteria_roebergensis:3.2623233181,QUERY@Blastocystis_hominis:1.3700827820):0.4297645948,QUERY@Palpitomonas_bilix:1.1334984104):0.1890045634):0.0558267646,(QUERY@Collodictyon_sp:0.9775010001,(QUERY@Reclinomonas_americana:0.4201172277,QUERY@Seculamonas_ecuadoriensis:0.2228921052):0.6061590936):0.2292187395):0.0264314755,QUERY@Malawimonas:0.4360604754):0.0284632024):0.0410040022,(((((QUERY@Batrachochytrium_dendrobatidis:0.2094597534,QUERY@Phycomyces_blakesleeanus:0.2000438619):0.1321196381,(((QUERY@Cryptococcus_neoformans:0.1569069048,QUERY@Ustilago_maydis:0.1418517584):0.1801333507,QUERY@Schizosaccharomyces_pompe:0.1325788002):0.0164964821,QUERY@Neurospora_crassa:0.4420214491):0.0299587617):0.0588678610,QUERY@Monosiga_brevicollis:0.6699680634):0.0505851751,QUERY@Chondrus_crispus:0.7281187130):0.0197008880,((QUERY@Dictyostelium_discoideum:0.3332669562,QUERY@Dictyostelium_purpureum:0.3684135833):0.1247101021,QUERY@Polysphondylium_pallidum:0.6299677354):0.7740938092):0.0399762138):0.0191802822):0.0224357416,(((((((((((Calcidiscus-leptoporus_MMETSP1334%CAMPEP_0119357664:0.0000025015,QUERY@Haptophyta_Prymnesiophyceae-Calcidiscus_leptoporus:0.0000023252):0.1700018458,Coccolithus-braarudii_MMETSP0164%CAMPEP_0183330710:0.0644374423):0.1164300045,(Pleurochrysis-carterae-CCMP645%CAMPEP_0190809094:0.0000029811,QUERY@Haptophyta_Prymnesiophyceae-Pleurochrysis_carterae:0.0000020751):0.1794091043):0.0881507987,QUERY@Haptophyta_Prymnesiophyceae-Chrysochromulina_polylepis:0.0000026062):0.0106938889,(Chrysochromulina-polylepis-CCMP1757%CAMPEP_0193792556:0.0000020113,Prymnesium-polylepis_MMETSP0286%CAMPEP_0115803500:0.0000023343):0.0000022319):0.0121687713,(Prymnesium-parvum-Texoma1%CAMPEP_0191218986:0.0000025294,QUERY@Haptophyta_Prymnesiophyceae-Prymnesium_parvum:0.0000026774):0.0872583201):0.0477708416,Haptolina-ericina_MMETSP1096%CAMPEP_0181184116:0.0340244535):0.0111925608,((((Chrysochromulina-rotalis_MMETSP0287%CAMPEP_0115863114:0.0620761267,(Chrysochromulina%Chrysochromulina_genomicKOO23525.1_Cytoplasmic_other:0.0000022665,Chrysochromulinales%tr_A0A0M0JAM6_9EUKA:0.0000023256):0.1174336944):0.2185648774,(Haptolina-brevifila_MMETSP1094%CAMPEP_0174698180:0.0000022997,QUERY@Haptophyta_Prymnesiophyceae-Chrysochromulina_brevifilum:0.0000021761):0.0205110342):0.0632159896,((((Phaeocystis-antarctica_MMETSP1100@Euk-CCTH-Haptophytes-Phaeocystales%CAMPEP_0172970660:0.0000021434,Phaeocystis-antarctica_MMETSP1444@Euk-CCTH-Haptophytes-Phaeocystales%CAMPEP_0198171966:0.0000021434):0.0000029575,QUERY@Haptophyta_Prymnesiophyceae-Phaeocystis_antarctica:0.0000021434):0.0216062368,uncultured-eukaryote_MMETSP1178@Euk-CCTH-Haptophytes-Phaeocystales%CAMPEP_0119056386:0.1153141078):0.0178405786,(Phaeocystis_MMETSP1162@Euk-CCTH-Haptophytes-Phaeocystales%CAMPEP_0118810138:0.0000024545,QUERY@Haptophyta_Prymnesiophyceae-Phaeocystis_sp:0.0000027485):0.0000021827):0.0647906232):0.0134026926,((((Emiliania-huxleyi-374@Euk-CCTH-Haptophytes-Isochrysidales%CAMPEP_0187578758:0.1606843999,Emiliania_genomic@Euk-CCTH-Haptophytes-Isochrysidales%Emiliania_genomicEmiliania_449047_ER_signal:0.0553819905):0.0824814801,(((Emiliania-huxleyi-379@Euk-CCTH-Haptophytes-Isochrysidales%CAMPEP_0187620682:0.0000021434,Emiliania-huxleyi-PLYM219@Euk-CCTH-Haptophytes-Isochrysidales%CAMPEP_0187764360:0.0000021434):0.0000020476,((Emiliania-huxleyi-CCMP370@Euk-CCTH-Haptophytes-Isochrysidales%CAMPEP_0187716904:0.0000000000,QUERY@Emiliania_huxleyi:0.0000000000):0.0000021434,Isochrysis-sp-CCMP1244@Euk-CCTH-Haptophytes-Isochrysidales%CAMPEP_0188759580:0.0000021434):0.0000020065):0.0096659234,Gephyrocapsa-oceanica-RCC1303@Euk-CCTH-Haptophytes-Isochrysidales%CAMPEP_0188194824:0.0000022385):0.0000022604):0.2400865568,QUERY@Haptophyta_Prymnesiophyceae-Isochrysis_galbana:0.0621542232):0.0568737467,(QUERY@Haptophyta_Coccolithophyceae-Scyphosphaera_apsteinii:0.0000024718,Scyphosphaera-apsteinii_MMETSP1333%CAMPEP_0119309024:0.0000024961):0.0707350708):0.0554703660):0.0315042113):0.0308641820,Imantonia_MMETSP1474%CAMPEP_0206161858:0.1015296886):0.1009268817,(Exanthemachrysis-gayraliae_MMETSP1464@Euk-CCTH-Haptophytes-Pavlovales%CAMPEP_0205999910:0.2327758407,(Pavlova-gyrans_MMETSP1466@Euk-CCTH-Haptophytes-Pavlovales%CAMPEP_0206060744:0.0523806076,(Pavlova-lutheri_MMETSP1463@Euk-CCTH-Haptophytes-Pavlovales%CAMPEP_0205976790:0.0520481712,(Pavlova-sp-CCMP459@Euk-CCTH-Haptophytes-Pavlovales%CAMPEP_0190522338:0.0938855683,((Pavlovales-sp-CCMP2436@Euk-CCTH-Haptophytes-Pavlovales%CAMPEP_0193473936:0.0097070197,QUERY@Pavlovales_sp:0.0000021434):0.0000024996,Pavlovales_sp_CCMP2436@Euk-CCTH-Haptophytes-Pavlovales%CCMP2436_619559:0.0000021434):0.0661615709):0.0341339166):0.0275187664):0.0757980880):0.0474212441):0.0331677507,QUERY@Acanthamoeba_castellanii:0.3541652467):0.0771688865):0.0120435476,((QUERY@Amastigomonas_sp:0.4183080713,QUERY@Thecamonas_trahens:0.6232545524):0.4586318489,((((QUERY@Branchiostoma_floridae:0.2423384900,QUERY@Nematostella_vectensis:0.2047399040):0.0374125461,(QUERY@Danio_rerio:0.0822301864,QUERY@Homo_sapiens:0.0469513233):0.1712616957):0.0515550197,QUERY@Daphnia_pulex:0.2562876893):0.1153111283,QUERY@Lottia_gigantea:0.3581027133):0.1326388291):0.0427215712):0.0196661264):0.0160714607,QUERY@Bicosoecida_Bicosoecophyceae-Cafeteria_sp:0.3246030143):0.0360753698,((((QUERY@Aplanochytrium:0.2258691563,QUERY@Aurantiochytrium_limacinum:0.1514146849):0.0668167183,QUERY@Labyrinthista_Labyrinthulea-Thraustochytrium_sp:0.2498827660):0.0387800859,QUERY@Schizochytrium_aggregatum:0.2301928911):0.2310392719,QUERY@MAST4:0.2910564573):0.0731340842):0.0655824357,(((((QUERY@Ciliophora_Colopdea_Platyophryidae_Platyophrya_macrostoma_WH:0.1928567465,(QUERY@Paramecium_tetraurelia:0.5426433460,QUERY@Tetrahymena_thermophila:0.5440066481):0.2530360407):0.1535174085,QUERY@Ciliophora_Litostomatea_Litonotidae_Litonotus_pictus_P1:0.9168882748):0.0680243640,QUERY@Ciliophora_Spirotrichea_Protocruziidae_Protocruzia_adherens_Boccale:0.3752449715):0.0916209279,(QUERY@Ciliophora_Spirotrichea_Strombidiidae_Strombidium_inclinatum_S3:0.2874510956,(QUERY@Euplotes:1.2054690101,QUERY@Sterkiella_histriomuscorum:0.1949497761):0.0587738739):0.1012457031):0.1075548414,(QUERY@HF20:0.3021806708,(QUERY@Raineriophrys_erinaceoides:0.2604292344,QUERY@Raphidiophrys_heterophryoidea:0.2285201185):0.0639394002):1.0127636331):0.1898477315):0.4120646220,QUERY@Chromera_velia:0.2842793731):0.0236923237,QUERY@Vitrella_brassicaformis:0.0674969229):0.0308316004,QUERY@Colpodella:0.5206892781):0.0932712749,(((QUERY@Babesia_bovis:0.5141833448,QUERY@Plasmodium_falciparum:0.3874384296):0.1320942194,QUERY@Toxoplasma_gondii:0.1178874644):0.1865188306,QUERY@Cryptosporidium_muris:0.2528121934):0.0795408126):0.0634889938,(QUERY@Hematodinium_sp:0.4362926199,QUERY@Perkinsus_marinus:0.1441884911):0.0924877429):0.1104807514):0.0537888608,Togula-jolla_MMETSP0224%CAMPEP_0170622472:0.0967076081):0.0091954300,((((Karenia-brevis-CCMP2229@Euk-SAR-Alveolates-Dinos-Fucoxanthin%CAMPEP_0188924286:0.0000000000,Karenia-brevis-Wilson@Euk-SAR-Alveolates-Dinos-Fucoxanthin%CAMPEP_0189346370:0.0000000000):0.0000000000,Karenia-brevis-SP3@Euk-SAR-Alveolates-Dinos-Fucoxanthin%CAMPEP_0189280200:0.0000000000):0.0000021434,Karenia-brevis-SP1@Euk-SAR-Alveolates-Dinos-Fucoxanthin%CAMPEP_0189088208:0.0000021434):0.0000028721,QUERY@Dinophyta_Dinophyceae-Karenia_brevis:0.0000022200):0.0779252482):0.0177204831,(Gymnodinium-catenatum_MMETSP0784%CAMPEP_0117487170:0.0503839964,(Karlodinium-micrum-CCMP2283@Euk-SAR-Alveolates-Dinos-Fucoxanthin%CAMPEP_0200769302:0.0240559745,QUERY@Noctiluca_scintillans:0.0528796803):0.0120097282):0.0232187045):0.0135119330,(((Symbiodinium-sp-C15@Euk-SAR-Alveolates-Dinos-Suessiales%CAMPEP_0192401186:0.0000026676,Symbiodinium-sp-C1@Euk-SAR-Alveolates-Dinos-Suessiales%CAMPEP_0199632266:0.0000021384):0.0319923556,(((Symbiodinium-sp-CCMP2430@Euk-SAR-Alveolates-Dinos-Suessiales%CAMPEP_0192554048:0.0000000000,Symbiodinium-sp._MMETSP1377@Euk-SAR-Alveolates-Dinos-Suessiales%CAMPEP_0196918646:0.0000000000):0.0000021366,Symbiodinium-sp._MMETSP1110@Euk-SAR-Alveolates-Dinos-Suessiales%CAMPEP_0181482138:0.0000021434):0.0000020952,Symbiodinium_microadriaticum@Euk-SAR-Alveolates-Dinos-Suessiales%Symbiodinium_microadriaticum_genomicSmic9841:0.0468307511):0.0000024740):0.0101626037,Symbiodinium-sp-Mp@Euk-SAR-Alveolates-Dinos-Suessiales%CAMPEP_0192623370:0.0324445224):0.0531511868):0.0000022725,(((((((Brandtodinium-nutricula_MMETSP1462%CAMPEP_0198491492:0.0497048033,Polarella-glacialis_MMETSP1440@Euk-SAR-Alveolates-Dinos-Suessiales%CAMPEP_0197982674:0.0266089602):0.0193967322,(Pelagodinium-beii_MMETSP1338@Euk-SAR-Alveolates-Dinos-Prorocentrales%CAMPEP_0197661814:0.0102123099,Scrippsiella-trochoidea-CCMP3099%CAMPEP_0192112378:0.0108722856):0.0125116186):0.0155466314,(Heterocapsa-arctica_MMETSP1441@Euk-SAR-Alveolates-Dinos-Heterocapsa%CAMPEP_0198041280:0.0115665143,Prorocentrum-minimum-CCMP2233@Euk-SAR-Alveolates-Dinos-Prorocentrales%CAMPEP_0191195320:0.0704108076):0.0105694877):0.0173905068,(Crypthecodinium-cohnii-Seligo%CAMPEP_0193937012:0.0561811792,(Scrippsiella-hangoei-SHTV5%CAMPEP_0191874226:0.0000021638,Scrippsiella-hangoei_like-SHHI_4%CAMPEP_0199277950:0.0000027867):0.0203125727):0.0000022472):0.0000021224,Peridinium-aciculiferum-PAER_2%CAMPEP_0190620382:0.0111395598):0.0228643642,Prorocentrum-minimum-CCMP1329@Euk-SAR-Alveolates-Dinos-Prorocentrales%CAMPEP_0191024044:0.0575349412):0.0227913695,Gonyaulax-spinifera_MMETSP1439%CAMPEP_0197943226:0.0542822445):0.0000024971):0.0207676518,(Protoceratium-reticulatum_MMETSP0228%CAMPEP_0168442282:0.0553853994,Pyrodinium-bahamense_MMETSP0796%CAMPEP_0179054660:0.0324667324):0.0105107231):0.0104346328):0.0103872406,((Alexandrium-temarense-CCMP1771%CAMPEP_0186247934:0.0103494757,Symbiodinium-minutum_genomic@Euk-SAR-Alveolates-Dinos-Suessiales%Symbiodinium_minutum_genomicsymbB.v1.2.019954.t1_scaffold1656.1_size107472_1:0.4679368918):0.0000021079,Ceratium-fusus-PA161109%CAMPEP_0199457030:0.0313999265):0.0000020306):0.0000023253,((Alexandrium-margalefii_MMETSP0661%CAMPEP_0204574790:0.0000020504,Alexandrium-monilatum-CCMP3105%CAMPEP_0200592790:0.0000023055):0.0000023112,Gambierdiscus-australes_MMETSP0766%CAMPEP_0171101738:0.0322220854):0.0218684206);
10_rpl10_v3	(Alexandrium-andersonii_MMETSP1436%CAMPEP_0197747402:0.0000023464,Alexandrium-catenella_MMETSP0790%CAMPEP_0171177866:0.0000021328,((Alexandrium-margalefii_MMETSP0661%CAMPEP_0204532498:0.0566142655,(((Alexandrium-monilatum-CCMP3105%CAMPEP_0200523390:0.0277320619,Alexandrium-temarense-CCMP1771%CAMPEP_0186399552:0.0203132667):0.0138539672,(((((((((Amphidinium-carterae-CCMP1314%CAMPEP_0186444726:0.0000021328,QUERY@Dinophyta_Dinophyceae-Amphidinium_carterae:0.0000021328):0.0265413713,Symbiodinium-sp._MMETSP1374@Euk-SAR-Alveolates-Dinos-Suessiales%CAMPEP_0196850450:0.0173154511):0.0504764829,Amphidinium-massartii_MMETSP0689%CAMPEP_0178432860:0.0529486893):0.2032471194,((((((((((((((((((((((((((((((((Amphiprora-paludosa_MMETSP1065%CAMPEP_0172443186:0.0494356976,Amphiprora-sp%CAMPEP_0186506266:0.0366262600):0.0099581338,Entomoneis-sp._MMETSP1443%CAMPEP_0198136452:0.0621305001):0.0058029949,Aulacoseira-subarctica_MMETSP1064%CAMPEP_0172413910:0.1298996159):0.0057804890,Amphora-coffeaeformis-CCMP127%CAMPEP_0186540854:0.0641707857):0.0128598046,(Licmophora-paradoxa_MMETSP1360%CAMPEP_0202458948:0.0719222257,(Synedropsis-cf.-recta_MMETSP1176%CAMPEP_0119004864:0.0627718707,((Thalassionema-nitzschioides-L26_B%CAMPEP_0200189284:0.0000021328,Thalassionema-nitzschioides_MMETSP0693%CAMPEP_0205839684:0.0113620160):0.0294076647,Thalassiothrix-antarctica-L6_D1%CAMPEP_0200950410:0.0089483466):0.0309073557):0.0160770997):0.0073097522):0.0067508184,(Grammatophora-oceanica_MMETSP0009%CAMPEP_0194065214:0.0390552932,Thalassionema-frauenfeldii_MMETSP0786%CAMPEP_0178934010:0.0199498893):0.0056895617):0.0099180786,((((Fracy%Fragilariopsis_genomicjgi_Fracy1_267535_estExt_fgenesh2_kg.C_10538:0.0330325803,(Fragilariopsis-kerguelensis-L26_C5%CAMPEP_0188090706:0.0000022732,Fragilariopsis-kerguelensis-L2_C3%CAMPEP_0199408556:0.0172026277):0.1178986231):0.0262274256,(((Psemu%Pseudonitzschia_genomicPsemu_316293_Cytoplasmic_other:0.0171859705,Pseudo-nitzschia-pungens_MMETSP1061%CAMPEP_0172382214:0.0000022399):0.0057504717,Pseudo-nitzschia-pungens_MMETSP1060%CAMPEP_0172357144:0.0109410479):0.0169573618,Pseudo_nitzschia-australis-10249_10_AB%CAMPEP_0199650306:0.0175027898):0.0236787880):0.0286628285,Pseudo-nitzschia-heimii_MMETSP1423%CAMPEP_0197174450:0.0146675942):0.0101550284,(Pseudo-nitzschia-arenysensis_MMETSP0329%CAMPEP_0116114480:0.0057504209,(Pseudo-nitzschia-delicatissima_MMETSP0327%CAMPEP_0116096734:0.0217333553,Pseudo-nitzschia-delicatissima_MMETSP1432%CAMPEP_0197261574:0.0521569694):0.0076890869):0.0280448232):0.0396684904):0.0068532772,(((Astrosyne-radiata_MMETSP0418%CAMPEP_0116826254:0.0315669589,(Cyclophora-tenuis_MMETSP0397%CAMPEP_0116560962:0.0388200327,(Nitzschia-punctata-CCMP561%CAMPEP_0199328692:0.0382252899,Nitzschia_MMETSP0014%CAMPEP_0113508438:0.0458722748):0.0236034432):0.0149655574):0.0161778329,Staurosira_MMETSP1361%CAMPEP_0202489456:0.0529647620):0.0124372899,((Craspedostauros-australis_MMETSP1442%CAMPEP_0198108274:0.0172325532,Stauroneis-constricta_MMETSP1352%CAMPEP_0119545544:0.0415555847):0.0278470210,(Phatr3%Phaeodactylum_genomicPhatr3_J48699.p1:0.0000029766,QUERY@Phaeodactylum_tricornutum:0.0000028648):0.0381269198):0.0195255553):0.0104159156):0.0166526736,(Coscinodiscus-wailesii_MMETSP1066%CAMPEP_0172481374:0.0430602785,(QUERY@Ochrophyta_Bolidophyceae-Bolidomonas_pacifica:0.1689927654,Stephanopyxis-turris_MMETSP0794%CAMPEP_0195514056:0.0712369724):0.0352773841):0.0424826954):0.0000023758,((Odontella-aurita_MMETSP0015%CAMPEP_0113590456:0.0000021328,QUERY@Bacillariophyta_Coscinodiscophyceae-Odontella_aurita:0.0000021328):0.0206207192,Triceratium-dubium_MMETSP1175%CAMPEP_0197465668:0.0231455374):0.0264079574):0.0072207423,(((Corethron-hystrix_MMETSP0010@Euk-Stramenopiles-Diatoms-Corethron%CAMPEP_0113305788:0.1373080096,(Leptocylindrus-aporus_MMETSP0322@Euk-Stramenopiles-Diatoms-Leptocylindrus%CAMPEP_0116063112:0.0551835308,(Leptocylindrus-danicus_MMETSP0321@Euk-Stramenopiles-Diatoms-Leptocylindrus%CAMPEP_0116024168:0.0110609873,Leptocylindrus-danicus_MMETSP1362@Euk-Stramenopiles-Diatoms-Leptocylindrus%CAMPEP_0196811970:0.0000021675):0.0688746118):0.0413565128):0.0109742885,(((Cyclotella-meneghiniana_MMETSP1057%CAMPEP_0172278236:0.0133298883,((((((Skeletonema-costatum_MMETSP0013%CAMPEP_0113387554:0.0000021328,(Skeletonema-marinoi_MMETSP0319%CAMPEP_0115895254:0.0000029730,Skeletonema-marinoi_MMETSP1428%CAMPEP_0197212988:0.0000022232):0.0000012394):0.0055926811,(((Skeletonema-marinoi-SkelA%CAMPEP_0192232298:0.0000000000,Skeletonema-marinoi_MMETSP1040%CAMPEP_0180893372:0.0000000000):0.0000000000,Skeletonema-marinoi_MMETSP1039%CAMPEP_0180842358:0.0000000000):0.0000025226,Skeletonema-marinoi_MMETSP0320%CAMPEP_0115970892:0.0000021328):0.0000029083):0.0056292435,Skeletonema-grethae_MMETSP0578%CAMPEP_0201694252:0.0000026672):0.0000022125,Skeletonema-menzelii-CCMP793%CAMPEP_0192264092:0.0056132963):0.0056149984,Skeletonema-japonicum_MMETSP0593%CAMPEP_0201728830:0.0000028044):0.0426618195,(Thalassiosira-oceanica-CCMP1005%CAMPEP_0192892316:0.0000024000,Thalassiosira-oceanica_genomic%Thalassiosira_oceanica_genomicThaoc_46696_Cytoplasmic_other:0.0000023291):0.0112386545):0.0214791364):0.0058557803,((QUERY@Thalassiosira_pseudonana:0.0000023712,(Thalassiosira-pseudonana_genomic%Thalassiosira-pseudonana_genomicThaps3a_28443_Cytoplasmic_other:0.0000021328,Thalassiosira_MMETSP1059%CAMPEP_0172335938:0.0000021328):0.0000024571):0.0406416936,(((Thalassiosira-antarctica-CCMP982%CAMPEP_0200101308:0.0474895419,Thalassiosira-punctigera_MMETSP1067%CAMPEP_0172530872:0.0118181084):0.0113023535,((Thalassiosira-gravida-GMp14c1%CAMPEP_0200713084:0.0174377526,Thalassiosira-rotula-GSO102%CAMPEP_0193003812:0.0000027628):0.0057057487,Thalassiosira-rotula-CCMP3096%CAMPEP_0192950470:0.0000023568):0.0230903084):0.0000023235,Thalassiosira-miniscula-CCMP1093%CAMPEP_0201083326:0.0000027352):0.0000021092):0.0094388909):0.0087778579,Thalassiosira_MMETSP1071%CAMPEP_0181098770:0.0277919876):0.0363309962):0.0227946208,Cylindrotheca-closterium_MMETSP0017%CAMPEP_0113616814:0.0653932042):0.0160131803):0.0086889915,((((Asterionellopsis-glacialis_MMETSP0713%CAMPEP_0184875796:0.0000021103,QUERY@Bacillariophyta_Fragilariophyceae-Asterionellopsis_glacialis:0.0056742460):0.0117141301,Asterionellopsis-glacialis_MMETSP1394%CAMPEP_0197144228:0.0110158088):0.0471918661,Striatella-unipunctata_MMETSP0800%CAMPEP_0118679114:0.0564764636):0.0116875079,(Helicotheca-tamesis_MMETSP1171%CAMPEP_0185725058:0.0226193728,Odontella-sinensis_MMETSP0160%CAMPEP_0183304824:0.0975700971):0.0262472166):0.0002271342):0.0124675366,(Chaetoceros-dichaeta_MMETSP1447%CAMPEP_0198254998:0.0666032207,Eucampia-antarctica_MMETSP1437%CAMPEP_0197840448:0.0448276014):0.0059046668):0.0246146914,((((Chaetoceros-affinis-CCMP159%CAMPEP_0187034912:0.0357769203,Chaetoceros-neogracile-CCMP1317%CAMPEP_0200982580:0.0641972523):0.0186764279,(Chaetoceros-cf.-neogracile_MMETSP1336%CAMPEP_0119436228:0.0937994859,Chaetoceros-sp._MMETSP0200%CAMPEP_0176498334:0.0333495527):0.0532219002):0.0375756057,((Chaetoceros-curvisetus%CAMPEP_0187044234:0.0523360173,Chaetoceros-debilis-MM31A_1%CAMPEP_0200872360:0.0519388204):0.0197239117,Chaetoceros-sp._MMETSP1429%CAMPEP_0197246664:0.0473272922):0.0104378497):0.0112308154,Dactyliosolen-fragilissimus_MMETSP0580%CAMPEP_0184855648:0.0651286610):0.0190163320):0.0395683027,(Extubocellulus-spinifer-CCMP396%CAMPEP_0200440662:0.0447109166,Minutocellus-polymorphus_MMETSP1070%CAMPEP_0181052288:0.0612864077):0.0121137295):0.0455010443,(Proboscia-alata-PI_D3%CAMPEP_0200147232:0.0000024347,Proboscia-inermis_MMETSP0816%CAMPEP_0171300240:0.0000025228):0.0672337188):0.4360472204,(((((((((Aureococcus-anophagefferens-CCMP1850%CAMPEP_0186668080:0.0000000000,QUERY@Aureococcus_anophageferrens:0.0000000000):0.0000021328,Aureococcus_genomic%Aureococcus_genomicjgi_Auran1_27934:0.0000021328):0.0343385848,Novel_pelagophyte_CCMP2097%CCMP2097_489792:0.0232969005):0.0150794564,((Chrysoreinhardia_MMETSP1164%CAMPEP_0185689536:0.0092390975,Chrysoreinhardia_MMETSP1166%CAMPEP_0118919646:0.0680749935):0.0305704226,Sarcinochrysis_MMETSP1170%CAMPEP_0197425360:0.0339626910):0.0273621002):0.0247484600,uncultured-eukaryote_MMETSP1329%CAMPEP_0119266320:0.0993396402):0.0294369339,(Pelagomonas-calceolata-CCMP1756%CAMPEP_0199686678:0.0000020532,QUERY@Ochrophyta_Pelagophyceae-Pelagomonas_calceolata:0.0000028430):0.0954721855):0.1710521517,(((Dictyocha-speculum_MMETSP1174@Euk-Stramenopiles-Ochrophytes-Dictyochophytes%CAMPEP_0185746844:0.0000020088,QUERY@Ochrophyta_Dictyochophyceae-Dictyocha_speculum:0.0000029373):0.0966806116,(((Florenciella-parvula_MMETSP1323@Euk-Stramenopiles-Ochrophytes-Dictyochophytes%CAMPEP_0182533094:0.0000000000,Florenciella_MMETSP1324@Euk-Stramenopiles-Ochrophytes-Dictyochophytes%CAMPEP_0182571526:0.0000000000):0.0000020752,Florenciella-parvula_MMETSP1344@Euk-Stramenopiles-Ochrophytes-Dictyochophytes%CAMPEP_0119541086:0.0000025674):0.0495600710,Florenciella_MMETSP1325@Euk-Stramenopiles-Ochrophytes-Dictyochophytes%CAMPEP_0205904722:0.0337470215):0.1118806779):0.0991969385,((Dictyochophyceae-sp-CCMP2098@Euk-Stramenopiles-Ochrophytes-Dictyochophytes%CAMPEP_0193250592:0.1407463915,(Pseudopedinella-elastica-CCMP716@Euk-Stramenopiles-Ochrophytes-Dictyochophytes%CAMPEP_0191406064:0.0000020132,QUERY@Ochrophyta_Dictyochophyceae-Pseudopedinella_elastica:0.0000021812):0.1185389922):0.1445016705,(QUERY@Ochrophyta_Dictyochophyceae-Rhizochromulina_marina:0.0000021328,Rhizochromulina-marina_MMETSP1173@Euk-Stramenopiles-Ochrophytes-Dictyochophytes%CAMPEP_0118962318:0.0000028779):0.1857996327):0.0582165406):0.0537350896):0.0635490198,((((Chromulina-nebulosa_MMETSP1095%CAMPEP_0196765622:0.1266927433,Ochromonas_MMETSP1105%CAMPEP_0173151842:0.0835142640):0.0427232179,((Ochromonadaceae-sp-CCMP2298%CAMPEP_0193604422:0.2927387774,QUERY@Ochrophyta_Chrysophyceae-Spumella_elongata:0.0563636402):0.0181185314,(Ochromonas_MMETSP1177%CAMPEP_0119041136:0.0000022218,QUERY@Ochrophyta_Synurophyceae-Ochromonas_spMMETSP1177:0.0000021328):0.2155756639):0.0142183166):0.1227453585,(Mallomonas_MMETSP1167%CAMPEP_0182416622:0.0000021328,QUERY@Ochrophyta_Synurophyceae-Mallomonas_sp:0.0000021328):0.0900864598):0.0265679833,QUERY@Ochrophyta_Chrysophyceae-Paraphysomonas_imperforata:0.2460870637):0.0904385770):0.0459148295,Synchroma-pusillum_MMETSP1452%CAMPEP_0198431824:0.2728300403):0.0679236180):0.0434362757,((Ngaditana@Euk-Stramenopiles-Ochrophytes-Eustigmatophytes%Nannochloropsis-gaditana_genomicNaga_100239g3.1:0.0000021328,QUERY@Nannochloropsis_gaditana:0.0000021328):0.0247457046,Noceanica@Euk-Stramenopiles-Ochrophytes-Eustigmatophytes%Nannochloropsis-oceanica_genomicNoc_GME923:0.0578500763):0.3596467332):0.0742098337,(((((Phaeomonas-parva_MMETSP1163@Euk-Stramenopiles-Ochrophytes-Pinguiophytes%CAMPEP_0118857222:0.0000021328,QUERY@Ochrophyta_Pinguiophyceae-Phaeomonas_parva:0.0000021328):0.0216161096,(Pinguiococcus-pyrenoidosus_MMETSP1160@Euk-Stramenopiles-Ochrophytes-Pinguiophytes%CAMPEP_0197383868:0.0000021328,QUERY@Ochrophyta_Dictyochophyceae-Pinguiococcus_pyrenoidosus:0.0000021328):0.0350676171):0.3244901670,QUERY@Ectocarpus_siliculosus:0.0691626205):0.0781611315,((QUERY@Ochrophyta_Raphidophyceae-Chattonella_subsalsa:0.0163977112,QUERY@Ochrophyta_Raphidophyceae-Heterosigma_akashiwo:0.0910619169):0.1527041515,(QUERY@Phytophthora:0.0617290300,QUERY@Saprolegnia_parasitica:0.0636839681):0.3514814090):0.0585919884):0.0307467722,QUERY@Ochrophyta_Raphidophyceae-Fibrocapsa_japonica:0.1588183540):0.0735165159):0.1757734545,((QUERY@Aplanochytrium:0.1548207428,(QUERY@Aurantiochytrium_limacinum:0.0930165924,(QUERY@Labyrinthista_Labyrinthulea-Thraustochytrium_sp:0.1379782883,QUERY@Schizochytrium_aggregatum:0.0639888459):0.0225037789):0.1274491853):0.1090098550,(QUERY@Bicosoecida_Bicosoecophyceae-Cafeteria_sp:0.3333596435,QUERY@Blastocystis_hominis:0.4351595825):0.0803871568):0.0397906913):0.0479208117,QUERY@Bicosoecida_Bicosoecophyceae-Cafeteria_roebergensis:0.4847665407):0.0831038847,(QUERY@Malawimonas:0.2757360818,QUERY@Sawyeria_marylandensis:0.8067450893):0.0528763418):0.0628353413,(((((((((((((Calcidiscus-leptoporus_MMETSP1334%CAMPEP_0119350864:0.0000021328,QUERY@Haptophyta_Prymnesiophyceae-Calcidiscus_leptoporus:0.0000021328):0.0242036622,Coccolithus-braarudii_MMETSP0164%CAMPEP_0183336396:0.0460590402):0.0329460702,(Pleurochrysis-carterae-CCMP645%CAMPEP_0190772258:0.0000021328,QUERY@Haptophyta_Prymnesiophyceae-Pleurochrysis_carterae:0.0000021328):0.0332293080):0.0340770987,(((Chrysochromulina-rotalis_MMETSP0287%CAMPEP_0115839658:0.0316160763,(Chrysochromulina%Chrysochromulina_genomicKOO25984.1_Cytoplasmic_other:0.0000029521,Chrysochromulinales%tr_A0A0M0JHE7_9EUKA:0.0000024207):0.1684973870):0.0263813945,(Haptolina-brevifila_MMETSP1094%CAMPEP_0174721372:0.0000027474,QUERY@Haptophyta_Prymnesiophyceae-Chrysochromulina_brevifilum:0.0000025861):0.0857484142):0.0508196436,(QUERY@Haptophyta_Coccolithophyceae-Scyphosphaera_apsteinii:0.0000022235,Scyphosphaera-apsteinii_MMETSP1333%CAMPEP_0119308978:0.0000026458):0.0483054747):0.0181012455):0.0119853866,(((((Emiliania-huxleyi-374@Euk-CCTH-Haptophytes-Isochrysidales%CAMPEP_0187590610:0.0000000000,QUERY@Emiliania_huxleyi:0.0000000000):0.0000023343,Emiliania-huxleyi-PLYM219@Euk-CCTH-Haptophytes-Isochrysidales%CAMPEP_0187742948:0.0000022035):0.0000026551,(((Emiliania-huxleyi-379@Euk-CCTH-Haptophytes-Isochrysidales%CAMPEP_0187649220:0.0000025223,Emiliania-huxleyi-CCMP370@Euk-CCTH-Haptophytes-Isochrysidales%CAMPEP_0187679136:0.0000021328):0.0000026488,Isochrysis-sp-CCMP1244@Euk-CCTH-Haptophytes-Isochrysidales%CAMPEP_0188758650:0.0357115806):0.1080789212,Emiliania_genomic@Euk-CCTH-Haptophytes-Isochrysidales%Emiliania_genomicEmiliania_433874_Cytoplasmic_other:0.0058328537):0.0000025681):0.0246911791,(Isochrysis-galbana-CCMP1323@Euk-CCTH-Haptophytes-Isochrysidales%CAMPEP_0193633942:0.0000021328,QUERY@Haptophyta_Prymnesiophyceae-Isochrysis_galbana:0.0000021328):0.0303240504):0.0555359197,(Imantonia_MMETSP1474%CAMPEP_0206161754:0.1076539179,((((Phaeocystis-antarctica_MMETSP1100@Euk-CCTH-Haptophytes-Phaeocystales%CAMPEP_0172974308:0.0000000000,QUERY@Haptophyta_Prymnesiophyceae-Phaeocystis_antarctica:0.0000000000):0.0000027193,Phaeocystis-antarctica_MMETSP1444@Euk-CCTH-Haptophytes-Phaeocystales%CAMPEP_0198158840:0.0000023424):0.0241112135,(Phaeocystis_MMETSP1162@Euk-CCTH-Haptophytes-Phaeocystales%CAMPEP_0118828254:0.0000026980,QUERY@Haptophyta_Prymnesiophyceae-Phaeocystis_sp:0.0000029338):0.1816908296):0.0333386993,uncultured-eukaryote_MMETSP1178@Euk-CCTH-Haptophytes-Phaeocystales%CAMPEP_0119056296:0.0322708901):0.1235915443):0.0310474420):0.0270640031):0.0108908960,(((Chrysochromulina-polylepis-CCMP1757%CAMPEP_0193793276:0.0348053714,(Prymnesium-polylepis_MMETSP0286%CAMPEP_0115797832:0.0000024010,QUERY@Haptophyta_Prymnesiophyceae-Chrysochromulina_polylepis:0.0000021328):0.0000021858):0.0615515073,(Prymnesium-parvum-Texoma1%CAMPEP_0191264996:0.0000025172,QUERY@Haptophyta_Prymnesiophyceae-Prymnesium_parvum:0.0000026523):0.0237618347):0.0267757590,Haptolina-ericina_MMETSP1096%CAMPEP_0181195340:0.0591308627):0.0090420816):0.1831475986,(((((Chrysoculter-rhomboideus_MMETSP1335@Euk-CCTH-Haptophytes-Isochrysidales%CAMPEP_0119434316:0.0000023352,QUERY@Haptophyta_Prymnesiophyceae-Chrysoculter_rhomboideus:0.0000021328):0.0746162678,Pavlova-gyrans_MMETSP1466@Euk-CCTH-Haptophytes-Pavlovales%CAMPEP_0206063454:0.0398334202):0.0138503355,Pavlova-sp-CCMP459@Euk-CCTH-Haptophytes-Pavlovales%CAMPEP_0190526616:0.0646008536):0.0387484613,(Pavlova-lutheri_MMETSP1463@Euk-CCTH-Haptophytes-Pavlovales%CAMPEP_0205969088:0.0563728509,((Pavlovales-sp-CCMP2436@Euk-CCTH-Haptophytes-Pavlovales%CAMPEP_0193428610:0.0000021328,Pavlovales_sp_CCMP2436@Euk-CCTH-Haptophytes-Pavlovales%CCMP2436_620274:0.0000021328):0.0000022841,QUERY@Pavlovales_sp:0.0000022201):0.0422458243):0.1412693462):0.0827820652,Exanthemachrysis-gayraliae_MMETSP1464@Euk-CCTH-Haptophytes-Pavlovales%CAMPEP_0205998316:0.0613974744):0.2060966471):0.2420973792,(((QUERY@Chondrus_crispus:0.2237839066,QUERY@Rhodophyta_Rhodellophyceae-Rhodosorus_marinus:0.0823820726):0.0609045903,(QUERY@Compsopogon_coeruleus:0.1614820540,QUERY@Rhodophyta_Compsopogonophyceae-Madagascaria_erythrocladoides:0.0559023083):0.1015851920):0.0062608498,QUERY@Porphyra:0.0982947343):0.1101034013):0.0491131465,((QUERY@Cyanidioschyzon_merolae:0.2518521145,QUERY@Galdieria_sulphuraria:0.3260566277):0.0772252591,QUERY@Rhodophyta_Rhodellophyceae-Rhodella_maculata:0.2994411361):0.0409384967):0.0205316588,((QUERY@Erythrolobus:0.1397139633,QUERY@Porphyridium_aerugineum:0.1226244879):0.0377562418,QUERY@Porphyridium_cruentum:0.1311105106):0.1530522381):0.0387935897,(((QUERY@Batrachochytrium_dendrobatidis:0.2069240096,(((QUERY@Cryptococcus_neoformans:0.2406015795,QUERY@Ustilago_maydis:0.1929764353):0.0579939405,(QUERY@Neurospora_crassa:0.1490898225,QUERY@Schizosaccharomyces_pompe:0.2935986057):0.1112414298):0.0662076642,QUERY@Phycomyces_blakesleeanus:0.2579301323):0.0310160692):0.0713658496,QUERY@Collodictyon_sp:0.4066174630):0.0687977933,((((QUERY@Branchiostoma_floridae:0.1779478032,(QUERY@Daphnia_pulex:0.1485674557,QUERY@Lottia_gigantea:0.2184916675):0.0297579191):0.0780080167,QUERY@Monosiga_brevicollis:0.3931265291):0.0446062319,(QUERY@Danio_rerio:0.0494437550,QUERY@Homo_sapiens:0.0520448125):0.1691562692):0.0043462566,QUERY@Nematostella_vectensis:0.1931545985):0.0945351324):0.0688986755):0.0205571012,((QUERY@Amastigomonas_sp:0.2105007391,QUERY@Thecamonas_trahens:0.3728778246):0.2385405560,((QUERY@Jakoba:0.3523340037,QUERY@Reclinomonas_americana:0.1065419089):0.0863025164,QUERY@Seculamonas_ecuadoriensis:0.1414087014):0.1679589812):0.0635144375):0.0440094663,(((QUERY@Acanthamoeba_castellanii:0.2450813584,((QUERY@Dictyostelium_discoideum:0.0292183639,QUERY@Dictyostelium_purpureum:0.1320477847):0.0657946298,QUERY@Polysphondylium_pallidum:0.1257314662):0.1414651783):0.0543779606,(QUERY@Breviate:0.3816128118,QUERY@Tsukubamonas_globosa:0.2759808593):0.0371277604):0.0621181448,(((QUERY@Bigelowiella_natans:0.0368301181,QUERY@Chlorarachnion_reptans:0.1135151939):0.4513447638,(QUERY@HF20:0.2884723024,((QUERY@HF7:0.1257877976,QUERY@Raphidiophrys_heterophryoidea:0.0600235446):0.0132948594,QUERY@Raineriophrys_erinaceoides:0.1865341754):0.0692377859):0.2032186034):0.0655502607,QUERY@Gromia_sphaerica:0.5095507760):0.0386093858):0.0381264706):0.0686041711):0.0610076951,(((((((((Chroomonas-cf.-mesostigmatica_MMETSP0047%CAMPEP_0206214068:0.0451728359,(((((((Hemiselmis-andersenii_MMETSP0043%CAMPEP_0114135216:0.0000000000,Hemiselmis-andersenii_MMETSP1043%CAMPEP_0172058348:0.0000000000):0.0000000000,Hemiselmis-andersenii_MMETSP1042%CAMPEP_0169452150:0.0000000000):0.0000000000,QUERY@Cryptophyta_Cryptophyceae-Hemiselmis_andersenii:0.0000000000):0.0000021328,Hemiselmis-andersenii_MMETSP1041%CAMPEP_0172011246:0.0000023240):0.0000026334,(Hemiselmis-rufescens_MMETSP1357%CAMPEP_0173418048:0.0000029095,QUERY@Cryptophyta_Cryptophyceae-Hemiselmis_rufescens:0.0000020548):0.0057892028):0.0093467290,Hemiselmis-tepida_MMETSP1355%CAMPEP_0174925616:0.0088246303):0.0313870369,Hemiselmis-virescens_MMETSP1356%CAMPEP_0173380664:0.0229621731):0.0279831539):0.0441009222,(Cryptophyceae-sp-CCMP2293%CAMPEP_0193351584:0.0000023408,QUERY@Cryptophyceae_sp:0.0000022527):0.0907271110):0.0351564570,((((Guillardia-theta_MMETSP0046%CAMPEP_0113811618:0.0112455292,(Guillardia%Guillardia_genomicjgi_Guillardia_159352_estExt_fgenesh2_pm.C_130013:0.0000021328,QUERY@Guillardia_theta:0.0000021328):0.0000025336):0.0000023101,Hanusia-phi_MMETSP1048%CAMPEP_0169508734:0.0168963568):0.1702686050,Proteomonas-sulcata_MMETSP1049%CAMPEP_0184311016:0.1176260231):0.0315356373,((QUERY@Cryptophyta_Cryptophyceae-Rhodomonas_abbreviata:0.0000024619,Rhodomonas-abbreviata_MMETSP1101%CAMPEP_0181308076:0.0000028111):0.0403338720,(QUERY@Cryptophyta_Cryptophyceae-Rhodomonas_sp:0.0000024565,Rhodomonas-sp-CCMP768%CAMPEP_0191540634:0.0000029941):0.0962989568):0.0359799062):0.0278498833):0.0592310209,Cryptomonas-paramecium_MMETSP0038@Euk-CCTH-Cryptomonads-Cryptomonadaceae%CAMPEP_0113675438:0.0798017711):0.0152101044,(Cryptomonas-curvata_MMETSP1050@Euk-CCTH-Cryptomonads-Cryptomonadaceae%CAMPEP_0172185430:0.0000027919,QUERY@Cryptophyta_Cryptophyceae-Cryptomonas_curvata:0.0000027911):0.0495637880):0.6173199549,(Goniomonas_MMETSP0114@Euk-CCTH-Cryptomonads-Goniomonads%CAMPEP_0114540260:0.0000027078,QUERY@Cryptophyta_Cryptophyceae-Goniomonas_sp:0.0000021328):0.1322616991):0.2410441778,(((QUERY@Cyanophora_paradoxa:0.1080387223,QUERY@Gloeochaete_witrockiana:0.1500460362):0.0858682202,QUERY@Cyanoptyche_gloeocystis:0.2097814488):0.1657486813,QUERY@Roombia_truncata:0.4874708776):0.0647585285):0.0787063164,((QUERY@Astrolonche_serrata:0.4169680247,(QUERY@Elphidium_margaritaceum:0.3907188855,QUERY@Reticulomyxa_filosa:0.1280124776):0.4220772815):0.0739435612,QUERY@Naegleria_gruberi:0.4259211950):0.0340814447):0.0279437320,QUERY@Percolomonas_cosmopolitusMMETSP0759:0.4080740876):0.0339476423):0.0139343574,((QUERY@Bodo_saltans:0.3327439714,QUERY@Kinetoplastea-Neobodo_designis:0.2265651753):0.3994710425,((QUERY@Ciliophora_Colopdea_Platyophryidae_Platyophrya_macrostoma_WH:0.5557263495,(QUERY@Ciliophora_Litostomatea_Litonotidae_Litonotus_pictus_P1:0.7183579587,QUERY@Sterkiella_histriomuscorum:0.3071542958):0.1198314809):0.0417509650,(QUERY@Euplotes:0.6580557067,(QUERY@Paramecium_tetraurelia:0.5029193083,QUERY@Tetrahymena_thermophila:0.4457525496):0.0449553111):0.0873194003):0.0691255104):0.0172260362):0.0305634968,((((((Bathycoccus-prasinos_MMETSP0933%CAMPEP_0179637240:0.0000024671,(Bathycoccus-prasinos_MMETSP1399%CAMPEP_0197162390:0.0000021328,Bathycoccus%Bathycoccus_genomic612393450_Bathycoccus_prasinos:0.0108936748):0.0000022985):0.1664862478,((((Mantoniella-antarctica_MMETSP1106@Euk-Green-Chlorophytes-Micromonas%CAMPEP_0181350538:0.0000027791,Mantoniella_MMETSP1468@Euk-Green-Chlorophytes-Micromonas%CAMPEP_0198679426:0.0000028710):0.0826907045,(Micromonas-pusilla_MMETSP1327@Euk-Green-Chlorophytes-Micromonas%CAMPEP_0119207624:0.1335959605,(Micromonas_genomic@Euk-Green-Chlorophytes-Micromonas%Micromonas_genomicjgi_Micromonas_124531_PACid_27345249:0.0000021328,QUERY@Micromonas_sp:0.0000021328):0.0265332950):0.0267625279):0.0234826943,(((Micromonas-pusilla_MMETSP1403@Euk-Green-Chlorophytes-Micromonas%CAMPEP_0203056942:0.0000021328,Micromonas_MMETSP1400@Euk-Green-Chlorophytes-Micromonas%CAMPEP_0202998324:0.0000021328):0.0000023249,Micromonas-pusilla_MMETSP1404@Euk-Green-Chlorophytes-Micromonas%CAMPEP_0203075684:0.0168578468):0.0451926821,uncultured-eukaryote_MMETSP1326@Euk-Green-Chlorophytes-Micromonas%CAMPEP_0197613894:0.1829434588):0.0250384782):0.0585986141,((Ostreococcus-lucimarinus_MMETSP0939%CAMPEP_0179729280:0.0049274699,(Ostreococcus%Ostreococcus_genomicjgi_Ostreococcus_30754_PACid_27413036:0.0000021328,QUERY@Ostreococcus_lucimarinus:0.0000021328):0.0063130460):0.0739876952,(((((Ostreococcus-mediterraneus_MMETSP0929%CAMPEP_0174578036:0.0000000000,Ostreococcus-mediterraneus_MMETSP0937%CAMPEP_0179701664:0.0000000000):0.0000000000,Ostreococcus-mediterraneus_MMETSP0936%CAMPEP_0179686358:0.0000000000):0.0000000000,Ostreococcus-mediterraneus_MMETSP0938%CAMPEP_0179718494:0.0000000000):0.0000021328,Ostreococcus-mediterraneus_MMETSP0930%CAMPEP_0179607276:0.0000020141):0.0000024354,Ostreococcus-mediterraneus_MMETSP0932%CAMPEP_0179625850:0.0112163264):0.0335462701):0.1094745932):0.0399806299):0.0934433776,(Crustomastix-stigmatica_MMETSP0803%CAMPEP_0183819574:0.2145770378,(((Pycnococcus-provasolii_MMETSP1316@Euk-Green-Chlorophytes-Picocystis-Pycnococcus%CAMPEP_0119193974:0.0000021328,Pycnococcus-provasolii_MMETSP1459@Euk-Green-Chlorophytes-Picocystis-Pycnococcus%CAMPEP_0205949494:0.0000021328):0.0000024022,Pycnococcus-provasolii_MMETSP1472@Euk-Green-Chlorophytes-Picocystis-Pycnococcus%CAMPEP_0206123196:0.0000021328):0.0224550802,Pycnococcus-provasolii_MMETSP1471@Euk-Green-Chlorophytes-Picocystis-Pycnococcus%CAMPEP_0198708030:0.0000027265):0.2616832057):0.0571479731):0.0310816869,Dolichomastix-tenuilepis_MMETSP0033%CAMPEP_0170137834:0.2213503768):0.0374432886,((((((((Chlamydomonas-chlamydogama_MMETSP1392%CAMPEP_0202893874:0.0543260929,((Chlamydomonas-leiostraca_MMETSP1391%CAMPEP_0202861298:0.0538202964,Chlamydomonas_MMETSP1180%CAMPEP_0119106182:0.1021290492):0.0759858737,(Polytomella-parva_MMETSP0052%CAMPEP_0175038668:0.1394335168,(QUERY@Chlamydomonas_reinhardtii:0.0734683706,QUERY@Volvox_carteri:0.0000022874):0.1136498198):0.0423340781):0.0508724460):0.0587140511,Chlamydomonas-euryale_MMETSP0063%CAMPEP_0201472000:0.2311827963):0.0619553352,(Tetraselmis-astigmatica_MMETSP0804%CAMPEP_0117662270:0.0928881900,(Tetraselmis-sp.-GSL018_MMETSP0419%CAMPEP_0177601200:0.0534443011,Tetraselmis-striata-LANL1001%CAMPEP_0200944394:0.1354443846):0.0229947487):0.1644622198):0.0327020231,((((Picochlorum-oklahomense_MMETSP1161%CAMPEP_0118799494:0.0341079506,Picochlorum_MMETSP1330%CAMPEP_0182618698:0.0922228860):0.2898575288,Stichococcus_MMETSP1473%CAMPEP_0206139372:0.2513495052):0.0394812880,QUERY@Chlorella_vulgaris:0.0807911568):0.0130481952,QUERY@Coccomyxa_sp:0.1787082368):0.0404549007):0.0886158783,(Prasinococcus-capsulatus_MMETSP0941%CAMPEP_0196275834:0.2910654146,(((((QUERY@Arabidopsis:0.1280242100,QUERY@Populus_trichocarpa:0.0299296179):0.0273123258,QUERY@Mimulus_guttatus:0.0637540665):0.0499352673,QUERY@Physcomitrella_patens:0.0744433811):0.0059270747,QUERY@Selaginella_moellendorffii:0.0709422929):0.0407657686,(QUERY@Brachypodium_distachyon:0.0858183265,QUERY@Oryza_sativa:0.0984724814):0.0362220588):0.0678526353):0.0322151166):0.0397775824,(Nephroselmis-pyriformis_MMETSP0034@Euk-Green-Chlorophytes-Nephroselmids%CAMPEP_0182865682:0.2518942391,(Polyblepharides-amylifera_MMETSP1081%CAMPEP_0196573610:0.0991340250,Pyramimonas-parkeae-CCMP726%CAMPEP_0191506640:0.0852580766):0.0483572396):0.0611728108):0.0247698215,(uncultured-eukaryote_MMETSP1310@Euk-Green-Chlorophytes-Picocystis-Pycnococcus%CAMPEP_0119132360:0.7042231200,uncultured-eukaryote_MMETSP1470@Euk-Green-Chlorophytes-Picocystis-Pycnococcus%CAMPEP_0206096688:0.3403542147):0.0505152237):0.0116222743,((Pterosperma_MMETSP1438%CAMPEP_0197844214:0.1780705363,Pyramimonas-sp._MMETSP1445%CAMPEP_0198197072:0.0796587655):0.0277517862,Pyramimonas-obovata_MMETSP1169%CAMPEP_0118928848:0.0901107532):0.0493788691):0.0506893336):0.1198699618,QUERY@Euglenozoa_Euglenida-Eutreptiella_gymnastica:0.6248782079):0.1512680924):0.1316037800,(((((QUERY@Babesia_bovis:0.3320520776,QUERY@Toxoplasma_gondii:0.1129530533):0.0195864074,QUERY@Plasmodium_falciparum:0.2877977801):0.0252530461,QUERY@Vitrella_brassicaformis:0.1524810981):0.0300080925,(QUERY@Chromera_velia:0.1923656960,(QUERY@Colpodella:0.2668198899,QUERY@Voromonas_pontica_GG:0.1734724662):0.0470961226):0.0411738566):0.0235601453,QUERY@Cryptosporidium_muris:0.1677826825):0.0575215280):0.0944486073,QUERY@Perkinsus_marinus:0.2341739552):0.1186897859,QUERY@Hematodinium_sp:0.1553521304):0.0260407053,Togula-jolla_MMETSP0224%CAMPEP_0170591894:0.4161481417):0.0329258730,QUERY@Noctiluca_scintillans:0.1542599675):0.1290539623,((Pelagodinium-beii_MMETSP1338@Euk-SAR-Alveolates-Dinos-Prorocentrales%CAMPEP_0197646910:0.0864287974,(((Symbiodinium-minutum_genomic@Euk-SAR-Alveolates-Dinos-Suessiales%Symbiodinium_minutum_genomicsymbB.v1.2.019650.t1_scaffold1584.1_size110534_9:0.0000023600,(Symbiodinium-sp-C15@Euk-SAR-Alveolates-Dinos-Suessiales%CAMPEP_0192411532:0.0062206129,Symbiodinium-sp-C1@Euk-SAR-Alveolates-Dinos-Suessiales%CAMPEP_0199570114:0.0814360173):0.0177550768):0.0118499168,Symbiodinium_kawagutii.0819@Euk-SAR-Alveolates-Dinos-Suessiales%Symbiodinium_kawagutii_genomicSkav200273:0.0000020099):0.0826708622,((((Symbiodinium-sp-CCMP2430@Euk-SAR-Alveolates-Dinos-Suessiales%CAMPEP_0192481194:0.0000000000,Symbiodinium-sp._MMETSP1377@Euk-SAR-Alveolates-Dinos-Suessiales%CAMPEP_0196918092:0.0000000000):0.0000000000,Symbiodinium_microadriaticum@Euk-SAR-Alveolates-Dinos-Suessiales%Symbiodinium_microadriaticum_genomicSmic26445:0.0000000000):0.0000026771,Symbiodinium-sp._MMETSP1110@Euk-SAR-Alveolates-Dinos-Suessiales%CAMPEP_0181444276:0.0000029598):0.0227255507,Symbiodinium-sp-Mp@Euk-SAR-Alveolates-Dinos-Suessiales%CAMPEP_0192593262:0.1218285665):0.0119692190):0.1046403640):0.0262557559,(Polarella-glacialis_MMETSP0227@Euk-SAR-Alveolates-Dinos-Suessiales%CAMPEP_0115076446:0.0033737040,Polarella-glacialis_MMETSP1440@Euk-SAR-Alveolates-Dinos-Suessiales%CAMPEP_0198008522:0.0667046224):0.1939483226):0.0933149708):0.0399714982):0.0414230773,(((((Karenia-brevis-CCMP2229@Euk-SAR-Alveolates-Dinos-Fucoxanthin%CAMPEP_0188983546:0.0000000000,QUERY@Dinophyta_Dinophyceae-Karenia_brevis:0.0000000000):0.0000000000,Karenia-brevis-SP3@Euk-SAR-Alveolates-Dinos-Fucoxanthin%CAMPEP_0189293384:0.0000000000):0.0000000000,Karenia-brevis-Wilson@Euk-SAR-Alveolates-Dinos-Fucoxanthin%CAMPEP_0189424248:0.0000000000):0.0000021328,Karenia-brevis-SP1@Euk-SAR-Alveolates-Dinos-Fucoxanthin%CAMPEP_0189151860:0.0000021328):0.0147887218,Karlodinium-micrum-CCMP2283@Euk-SAR-Alveolates-Dinos-Fucoxanthin%CAMPEP_0200826178:0.0677634699):0.1673851192):0.0294456244,Gymnodinium-catenatum_MMETSP0784%CAMPEP_0117487010:0.1273619191):0.0455264454,((Crypthecodinium-cohnii-Seligo%CAMPEP_0193925234:0.0744040165,Scrippsiella-hangoei_like-SHHI_4%CAMPEP_0199199660:0.1118691544):0.0235232285,Scrippsiella-trochoidea-CCMP3099%CAMPEP_0192047544:0.0536739090):0.0737684114):0.0378015661,(Ceratium-fusus-PA161109%CAMPEP_0199551360:0.2193923100,Gonyaulax-spinifera_MMETSP1439%CAMPEP_0197942728:0.0910585688):0.0344445891):0.0080241543,(Dinophysis-acuminata_MMETSP0797%CAMPEP_0179302440:0.2103668118,Protoceratium-reticulatum_MMETSP0228%CAMPEP_0168431734:0.0981738336):0.0478821909):0.0518574674):0.0111230860,((Gambierdiscus-australes_MMETSP0766%CAMPEP_0171056828:0.1658510809,Pyrodinium-bahamense_MMETSP0796%CAMPEP_0179037620:0.0666829281):0.0256764093,(Heterocapsa-arctica_MMETSP1441@Euk-SAR-Alveolates-Dinos-Heterocapsa%CAMPEP_0198029892:0.1404910462,(Prorocentrum-minimum-CCMP1329@Euk-SAR-Alveolates-Dinos-Prorocentrales%CAMPEP_0191030852:0.0000022094,Prorocentrum-minimum-CCMP2233@Euk-SAR-Alveolates-Dinos-Prorocentrales%CAMPEP_0191192164:0.0000022486):0.2123295264):0.1459314621):0.0634475815):0.0169305407):0.0174804422,Alexandrium-minutum_MMETSP0328%CAMPEP_0113824504:0.1548181453):0.0158559560);
10_rpl13_v3	(Alexandrium-andersonii_MMETSP1436%CAMPEP_0197747974:0.0538973304,((Alexandrium-catenella_MMETSP0790%CAMPEP_0171173324:0.0478422679,Alexandrium-minutum_MMETSP0328%CAMPEP_0113821688:0.0565289786):0.0167056962,(Alexandrium-margalefii_MMETSP0661%CAMPEP_0204530372:0.0720562228,Alexandrium-monilatum-CCMP3105%CAMPEP_0200633384:0.0585293653):0.0386867272):0.0684462996,(Alexandrium-temarense-CCMP1771%CAMPEP_0186392638:0.0780391963,((((((((((Amphidinium-carterae-CCMP1314%CAMPEP_0186441786:0.0000024669,QUERY@Dinophyta_Dinophyceae-Amphidinium_carterae:0.0000021996):0.0516082880,Symbiodinium-sp._MMETSP1374@Euk-SAR-Alveolates-Dinos-Suessiales%CAMPEP_0196829554:0.0362635768):0.0824453526,Amphidinium-massartii_MMETSP0689%CAMPEP_0178399300:0.0425972917):0.2944607930,((((((((((((((((((((((((((((((((((Amphiprora-paludosa_MMETSP1065%CAMPEP_0172439526:0.1227728673,Entomoneis-sp._MMETSP1443%CAMPEP_0198136908:0.1784664650):0.0883642093,Amphiprora-sp%CAMPEP_0186516884:0.1346131347):0.1068484069,(Amphora-coffeaeformis-CCMP127%CAMPEP_0186537682:0.2096971553,(Phatr3%Phaeodactylum_genomicPhatr3_J15619.p1:0.0000022092,QUERY@Phaeodactylum_tricornutum:0.0000021996):0.2295110966):0.0731890642):0.1260627144,((Craspedostauros-australis_MMETSP1442%CAMPEP_0198123492:0.1263695747,Stauroneis-constricta_MMETSP1352%CAMPEP_0119555158:0.1205369336):0.1168300315,(Cylindrotheca-closterium_MMETSP0017%CAMPEP_0113619504:0.1770208822,(((Fracy%Fragilariopsis_genomicjgi_Fracy1_268311_estExt_fgenesh2_kg.C_40087:0.0747099269,(Fragilariopsis-kerguelensis-L26_C5%CAMPEP_0188117666:0.0000021996,Fragilariopsis-kerguelensis-L2_C3%CAMPEP_0199359002:0.0000021996):0.1365930294):0.0527482221,(((((Psemu%Pseudonitzschia_genomicPsemu_310273_Cytoplasmic_other:0.0284044026,(Pseudo-nitzschia-pungens_MMETSP1060%CAMPEP_0172357202:0.0125342820,Pseudo-nitzschia-pungens_MMETSP1061%CAMPEP_0172385102:0.0060493979):0.0348727109):0.0366816499,Pseudo_nitzschia-australis-10249_10_AB%CAMPEP_0199655472:0.1120340332):0.0155124357,Pseudo-nitzschia-arenysensis_MMETSP0329%CAMPEP_0116149758:0.0515802486):0.0082511142,(Pseudo-nitzschia-delicatissima_MMETSP0327%CAMPEP_0116102920:0.0137416194,Pseudo-nitzschia-delicatissima_MMETSP1432%CAMPEP_0197262212:0.0228070685):0.0222626863):0.0220566106,Pseudo-nitzschia-heimii_MMETSP1423%CAMPEP_0197180662:0.0421026456):0.1056051188):0.1373359726,Nitzschia_MMETSP0014%CAMPEP_0113452308:0.1806072228):0.0707601653):0.0631738071):0.1032269582):0.1051845753,(((((Asterionellopsis-glacialis-CCMP134%CAMPEP_0199873420:0.0000021996,QUERY@Bacillariophyta_Fragilariophyceae-Asterionellopsis_glacialis:0.0000021996):0.0062739281,Asterionellopsis-glacialis_MMETSP1394%CAMPEP_0197140874:0.0435162519):0.0122689721,Asterionellopsis-glacialis_MMETSP0713%CAMPEP_0184875488:0.0000022991):0.0842756830,(Leptocylindrus-aporus_MMETSP0322@Euk-Stramenopiles-Diatoms-Leptocylindrus%CAMPEP_0116063882:0.3279731651,(Leptocylindrus-danicus_MMETSP0321@Euk-Stramenopiles-Diatoms-Leptocylindrus%CAMPEP_0116018618:0.0073432716,Leptocylindrus-danicus_MMETSP1362@Euk-Stramenopiles-Diatoms-Leptocylindrus%CAMPEP_0196818306:0.0175517490):0.2414961557):0.2211630063):0.0345358794,(((((Astrosyne-radiata_MMETSP0418%CAMPEP_0116846210:0.1236501847,Synedropsis-cf.-recta_MMETSP1176%CAMPEP_0119003600:0.2366887674):0.0212743673,((Thalassionema-frauenfeldii_MMETSP0786%CAMPEP_0178918154:0.0327499844,(Thalassionema-nitzschioides-L26_B%CAMPEP_0200197412:0.0000021996,Thalassionema-nitzschioides_MMETSP0693%CAMPEP_0205835866:0.0000021996):0.0657564154):0.0585245257,Thalassiothrix-antarctica-L6_D1%CAMPEP_0200953918:0.1927703273):0.0834753614):0.0349006285,(Cyclophora-tenuis_MMETSP0397%CAMPEP_0116549332:0.1626133238,Licmophora-paradoxa_MMETSP1360%CAMPEP_0202456704:0.1867117353):0.0363213944):0.0349329679,Grammatophora-oceanica_MMETSP0009%CAMPEP_0194026238:0.3410253796):0.0355125945,Staurosira_MMETSP1361%CAMPEP_0202487426:0.1836626208):0.0582815131):0.0523299294):0.0701126864,((((Ditylum-brightwellii-GSO103%CAMPEP_0187300918:0.0000020499,Ditylum-brightwellii-GSO105%CAMPEP_0187339264:0.0000023041):0.0058886701,((Ditylum-brightwellii-GSO104%CAMPEP_0193950316:0.0000000000,Ditylum-brightwellii_MMETSP1063%CAMPEP_0180976800:0.0000000000):0.0000022139,Ditylum-brightwellii_MMETSP1062%CAMPEP_0180928798:0.0000029638):0.0000024005):0.1632905963,Helicotheca-tamesis_MMETSP1171%CAMPEP_0185731564:0.1073824048):0.0355407929,((Odontella-aurita_MMETSP0015%CAMPEP_0113544518:0.0000022287,QUERY@Bacillariophyta_Coscinodiscophyceae-Odontella_aurita:0.0000025383):0.1117982455,Triceratium-dubium_MMETSP1175%CAMPEP_0197433906:0.0919752679):0.1277995376):0.0502095567):0.0308052296,(((Attheya-septentrionalis_MMETSP1449%CAMPEP_0198293508:0.2041235488,Chaetoceros-dichaeta_MMETSP1447%CAMPEP_0198248506:0.3859158141):0.0847472461,(((Chaetoceros-affinis-CCMP159%CAMPEP_0187037110:0.1717522863,(((Chaetoceros-cf.-neogracile_MMETSP1336%CAMPEP_0119440054:0.2511146064,Chaetoceros-sp._MMETSP0200%CAMPEP_0176482884:0.1814555912):0.0750844642,(Chaetoceros-curvisetus%CAMPEP_0187050152:0.1138832184,Chaetoceros-debilis-MM31A_1%CAMPEP_0200895974:0.1804410275):0.0480494193):0.0199489714,Chaetoceros-sp._MMETSP1429%CAMPEP_0197239792:0.1283328009):0.0578256427):0.0318400614,Chaetoceros-neogracile-CCMP1317%CAMPEP_0200985766:0.1522189328):0.0221561635,Dactyliosolen-fragilissimus_MMETSP0580%CAMPEP_0184871778:0.1084882634):0.0946352847):0.0475700238,(((Cyclotella-meneghiniana_MMETSP1057%CAMPEP_0172282366:0.0904784306,(QUERY@Thalassiosira_pseudonana:0.0000021996,(Thalassiosira-pseudonana_genomic%Thalassiosira-pseudonana_genomicThaps3a_22476_Cytoplasmic_other:0.0000021996,Thalassiosira_MMETSP1059%CAMPEP_0172338446:0.0000021996):0.0000021840):0.0799738413):0.0590241102,((Detonula-confervacea_MMETSP1058%CAMPEP_0172300914:0.1304385950,((((Skeletonema-costatum_MMETSP0013%CAMPEP_0113401154:0.0055613477,((((Skeletonema-marinoi-SkelA%CAMPEP_0192228858:0.0000000000,Skeletonema-marinoi_MMETSP1040%CAMPEP_0180898206:0.0000000000):0.0000021996,Skeletonema-marinoi_MMETSP1039%CAMPEP_0180860872:0.0000021996):0.0000023056,(Skeletonema-marinoi_MMETSP0319%CAMPEP_0115905294:0.0055799195,Skeletonema-marinoi_MMETSP1428%CAMPEP_0197207456:0.0112662759):0.0000028632):0.0000022145,Skeletonema-marinoi_MMETSP0320%CAMPEP_0115968884:0.0000021996):0.0056249867):0.0283907512,Skeletonema-japonicum_MMETSP0593%CAMPEP_0201713330:0.0295209082):0.0166797239,Skeletonema-grethae_MMETSP0578%CAMPEP_0201689268:0.0128086493):0.0059247332,Skeletonema-menzelii-CCMP793%CAMPEP_0192271896:0.0047892437):0.0248073548):0.0257343357,((((Thalassiosira-antarctica-CCMP982%CAMPEP_0200106082:0.1013529876,(Thalassiosira-gravida-GMp14c1%CAMPEP_0200701624:0.0232044242,(Thalassiosira-rotula-CCMP3096%CAMPEP_0192945526:0.0000021996,Thalassiosira-rotula-GSO102%CAMPEP_0193009400:0.0000021996):0.0126182391):0.0473984064):0.0483877734,Thalassiosira-punctigera_MMETSP1067%CAMPEP_0172574544:0.0581049123):0.0231992264,Thalassiosira-miniscula-CCMP1093%CAMPEP_0201029396:0.0301875141):0.0453556073,Thalassiosira_MMETSP1071%CAMPEP_0181093792:0.0609888349):0.0221798766):0.0300554221):0.0380196859,(Thalassiosira-oceanica-CCMP1005%CAMPEP_0192905934:0.0000021996,Thalassiosira-oceanica_genomic%Thalassiosira_oceanica_genomicThaoc_76287_Cytoplasmic_other:0.0000021996):0.1199213149):0.0550415203):0.0652181230):0.0258358552,((Eucampia-antarctica_MMETSP1437%CAMPEP_0197841032:0.2895376915,Striatella-unipunctata_MMETSP0800%CAMPEP_0118685692:0.4703710980):0.0811380451,(QUERY@Astrolonche_serrata:0.7222207924,(Rhizosolenia-setigera_MMETSP0789%CAMPEP_0178954690:0.1762826156,Stephanopyxis-turris_MMETSP0794%CAMPEP_0195521678:0.3433050293):0.0263584264):0.0407288474):0.0307453883):0.0384194221,(Coscinodiscus-wailesii_MMETSP1066%CAMPEP_0172493146:0.3106609401,Odontella-sinensis_MMETSP0160%CAMPEP_0183307482:0.2148901294):0.0398908186):0.0184094545,(Extubocellulus-spinifer-CCMP396%CAMPEP_0200457820:0.1265050454,(Minutocellus-polymorphus_MMETSP1070%CAMPEP_0181038888:0.0268573612,Minutocellus-polymorphus_MMETSP1322%CAMPEP_0185811610:0.0128960560):0.0474385154):0.1960502588):0.0287163846,((Aulacoseira-subarctica_MMETSP1064%CAMPEP_0172417300:0.2949379794,(Proboscia-alata-PI_D3%CAMPEP_0200153646:0.0000021996,Proboscia-inermis_MMETSP0816%CAMPEP_0171294612:0.0000024042):0.3079172256):0.0980106116,((Corethron-hystrix_MMETSP0010@Euk-Stramenopiles-Diatoms-Corethron%CAMPEP_0113306984:0.2053391048,Corethron-pennatum-L29A3@Euk-Stramenopiles-Diatoms-Corethron%CAMPEP_0200376238:0.2846454962):0.2071625044,QUERY@Ochrophyta_Bolidophyceae-Bolidomonas_pacifica:0.5410361496):0.1005154582):0.0246482489):0.2927222470,((Phaeomonas-parva_MMETSP1163@Euk-Stramenopiles-Ochrophytes-Pinguiophytes%CAMPEP_0118852408:0.0000022985,QUERY@Ochrophyta_Pinguiophyceae-Phaeomonas_parva:0.0000021539):0.3551483542,Pinguiococcus-pyrenoidosus_MMETSP1160@Euk-Stramenopiles-Ochrophytes-Pinguiophytes%CAMPEP_0197367032:0.1284224763):0.1963616726):0.0894685733,(((((((Aureococcus-anophagefferens-CCMP1850%CAMPEP_0186708274:0.0000020614,QUERY@Aureococcus_anophageferrens:0.0000021996):0.0000023371,Aureococcus_genomic%Aureococcus_genomicjgi_Auran1_7898:0.0000021996):0.3207154739,Pelagococcus-subviridis-CCMP1429%CAMPEP_0190539534:0.3806630783):0.0606241828,(((Pelagomonas-calceolata-CCMP1756%CAMPEP_0199689372:0.0000021996,QUERY@Ochrophyta_Pelagophyceae-Pelagomonas_calceolata:0.0000021996):0.0100009394,Pelagomonas-calceolata_MMETSP1328%CAMPEP_0119227754:0.0151731224):0.4125784733,uncultured-eukaryote_MMETSP1329%CAMPEP_0119259306:0.5093548625):0.1193496205):0.1106684342,QUERY@Bicosoecida_Bicosoecophyceae-Cafeteria_roebergensis:0.9793503509):0.0436578839,(Pelagophyceae-sp-CCMP2097%CAMPEP_0193172674:0.0000021996,Pelagophyceae_sp_CCMP2097%CCMP2097_501914:0.0000021996):0.3507458651):0.1483781326,((Aureoumbra-lagunensis-CCMP1510%CAMPEP_0186721272:0.0000026092,QUERY@Ochrophyta_Pelagophyceae-Aureoumbra_lagunensis:0.0000020659):0.2937590035,((Chrysocystis-fragilis_MMETSP1165%CAMPEP_0197387422:0.1616240440,Sarcinochrysis_MMETSP1170%CAMPEP_0197415476:0.2240847595):0.1548645038,Chrysoreinhardia_MMETSP1164%CAMPEP_0185688964:0.3157432565):0.0834717050):0.1403571764):0.0493644371):0.0346187955,(QUERY@Euglenozoa_Euglenida-Eutreptiella_gymnastica:0.8739519046,Synchroma-pusillum_MMETSP1452%CAMPEP_0198429418:0.2741452550):0.2209082842):0.0326970100,((((Dictyocha-speculum_MMETSP1174@Euk-Stramenopiles-Ochrophytes-Dictyochophytes%CAMPEP_0185743078:0.0000029342,QUERY@Ochrophyta_Dictyochophyceae-Dictyocha_speculum:0.0000023409):0.3564814396,(((Florenciella-parvula_MMETSP1323@Euk-Stramenopiles-Ochrophytes-Dictyochophytes%CAMPEP_0182530672:0.0000021368,Florenciella_MMETSP1325@Euk-Stramenopiles-Ochrophytes-Dictyochophytes%CAMPEP_0205921818:0.0966509576):0.0175301947,Florenciella_MMETSP1324@Euk-Stramenopiles-Ochrophytes-Dictyochophytes%CAMPEP_0182555578:0.0000020708):0.0110014109,Florenciella-parvula_MMETSP1344@Euk-Stramenopiles-Ochrophytes-Dictyochophytes%CAMPEP_0119541224:0.0004892375):0.3175960096):0.0972980336,((Dictyochophyceae-sp-CCMP2098@Euk-Stramenopiles-Ochrophytes-Dictyochophytes%CAMPEP_0193254674:0.3127995583,(Pseudopedinella-elastica-CCMP716@Euk-Stramenopiles-Ochrophytes-Dictyochophytes%CAMPEP_0191404956:0.0000021996,QUERY@Ochrophyta_Dictyochophyceae-Pseudopedinella_elastica:0.0000021996):0.1769009354):0.1023862481,(QUERY@Ochrophyta_Dictyochophyceae-Rhizochromulina_marina:0.0000021996,Rhizochromulina-marina_MMETSP1173@Euk-Stramenopiles-Ochrophytes-Dictyochophytes%CAMPEP_0118974000:0.0000028091):0.3528175039):0.0929270394):0.1522757909,QUERY@Ectocarpus_siliculosus:0.3680281735):0.0747791690):0.0792911674,((QUERY@Ochrophyta_Raphidophyceae-Chattonella_subsalsa:0.1132520849,QUERY@Ochrophyta_Raphidophyceae-Fibrocapsa_japonica:0.3299016790):0.0509346289,QUERY@Ochrophyta_Raphidophyceae-Heterosigma_akashiwo:0.1283520992):0.1255473767):0.0591741227,((Ngaditana@Euk-Stramenopiles-Ochrophytes-Eustigmatophytes%Nannochloropsis-gaditana_genomicNaga_100540g2.1:0.0056190589,QUERY@Nannochloropsis_gaditana:0.0057704382):0.0864689537,Noceanica@Euk-Stramenopiles-Ochrophytes-Eustigmatophytes%Nannochloropsis-oceanica_genomicNoc_GME8529:0.1023332572):0.3793232511):0.0215858216,((((Chromulina-nebulosa_MMETSP1095%CAMPEP_0196765560:0.3525112879,(((Ochromonadaceae-sp-CCMP2298%CAMPEP_0193583424:0.1397016298,Ochromonas-sp-CCMP1393%CAMPEP_0190296446:0.1580834503):0.1040158859,QUERY@Ochrophyta_Chrysophyceae-Spumella_elongata:0.1002198172):0.2808298908,(Ochromonas_MMETSP1177%CAMPEP_0119033032:0.0000029877,QUERY@Ochrophyta_Synurophyceae-Ochromonas_spMMETSP1177:0.0000021996):0.2622987694):0.0911521337):0.0164296725,QUERY@Ochrophyta_Chrysophyceae-Paraphysomonas_imperforata:0.3592845647):0.0433330440,Paraphysomonas-vestita_MMETSP1107%CAMPEP_0174819904:0.3317248908):0.0829493326,(Mallomonas_MMETSP1167%CAMPEP_0182427374:0.0000021996,QUERY@Ochrophyta_Synurophyceae-Mallomonas_sp:0.0000021996):0.2671818490):0.1822855673):0.0803104969,(((QUERY@Aplanochytrium:0.3194120432,QUERY@Aurantiochytrium_limacinum:0.2084482241):0.0997074405,(QUERY@Labyrinthista_Labyrinthulea-Thraustochytrium_sp:0.3351903174,QUERY@Schizochytrium_aggregatum:0.1239918327):0.0564929445):0.0861439434,QUERY@MAST4:0.5150298426):0.1926493544):0.0295710519,((QUERY@Bicosoecida_Bicosoecophyceae-Cafeteria_sp:0.3524289196,(QUERY@Phytophthora:0.2495085167,QUERY@Saprolegnia_parasitica:0.1651269276):0.1595749590):0.0590917738,QUERY@Blastocystis_hominis:0.5000001641):0.0516352857):0.0441999716,(((((((Calcidiscus-leptoporus_MMETSP1334%CAMPEP_0119376346:0.0000024600,QUERY@Haptophyta_Prymnesiophyceae-Calcidiscus_leptoporus:0.0000026600):0.0419460436,(Pleurochrysis-carterae-CCMP645%CAMPEP_0190766602:0.0000029685,QUERY@Haptophyta_Prymnesiophyceae-Pleurochrysis_carterae:0.0000023700):0.0717260803):0.0226001166,Coccolithus-braarudii_MMETSP0164%CAMPEP_0183333306:0.0799389428):0.0723133995,(QUERY@Haptophyta_Coccolithophyceae-Scyphosphaera_apsteinii:0.0000020216,Scyphosphaera-apsteinii_MMETSP1333%CAMPEP_0119312716:0.0000026329):0.1165900118):0.0592257440,((Chrysochromulina-rotalis_MMETSP0287%CAMPEP_0115868788:0.0953958683,(Haptolina-brevifila_MMETSP1094%CAMPEP_0174700482:0.0000024071,QUERY@Haptophyta_Prymnesiophyceae-Chrysochromulina_brevifilum:0.0000021442):0.1896153459):0.0561969897,((((Phaeocystis-antarctica_MMETSP1100@Euk-CCTH-Haptophytes-Phaeocystales%CAMPEP_0172972358:0.0000021996,Phaeocystis-antarctica_MMETSP1444@Euk-CCTH-Haptophytes-Phaeocystales%CAMPEP_0198159384:0.0000021996):0.0000024078,QUERY@Haptophyta_Prymnesiophyceae-Phaeocystis_antarctica:0.0000024894):0.0289096669,uncultured-eukaryote_MMETSP1178@Euk-CCTH-Haptophytes-Phaeocystales%CAMPEP_0119069668:0.0540336076):0.0438278994,(Phaeocystis_MMETSP1162@Euk-CCTH-Haptophytes-Phaeocystales%CAMPEP_0118818984:0.0000022521,QUERY@Haptophyta_Prymnesiophyceae-Phaeocystis_sp:0.0000022902):0.1185294918):0.2412684271):0.0208192665):0.0340129229,((((Chrysochromulina-polylepis-CCMP1757%CAMPEP_0193794716:0.0000021996,Prymnesium-polylepis_MMETSP0286%CAMPEP_0115801220:0.0000022026):0.0000028502,QUERY@Haptophyta_Prymnesiophyceae-Chrysochromulina_polylepis:0.0000021996):0.0959254615,Haptolina-ericina_MMETSP1096%CAMPEP_0181197184:0.1480888067):0.0296107445,(Prymnesium-parvum-Texoma1%CAMPEP_0191209702:0.0000020155,QUERY@Haptophyta_Prymnesiophyceae-Prymnesium_parvum:0.0000027798):0.1520328996):0.0847277068):0.0476076805,((((((Emiliania-huxleyi-374@Euk-CCTH-Haptophytes-Isochrysidales%CAMPEP_0187584416:0.0000021996,Emiliania-huxleyi-379@Euk-CCTH-Haptophytes-Isochrysidales%CAMPEP_0187636970:0.0000021996):0.0000021996,(Emiliania-huxleyi-CCMP370@Euk-CCTH-Haptophytes-Isochrysidales%CAMPEP_0187721266:0.0000021996,Emiliania_genomic@Euk-CCTH-Haptophytes-Isochrysidales%Emiliania_genomicEmiliania_415433_Cytoplasmic_other:0.0278170208):0.0000021996):0.0000021332,(Emiliania-huxleyi-PLYM219@Euk-CCTH-Haptophytes-Isochrysidales%CAMPEP_0187800942:0.0000021996,Isochrysis-sp-CCMP1244@Euk-CCTH-Haptophytes-Isochrysidales%CAMPEP_0188743372:0.0000021996):0.0000021996):0.0000020020,QUERY@Emiliania_huxleyi:0.0000020252):0.0064121808,Gephyrocapsa-oceanica-RCC1303@Euk-CCTH-Haptophytes-Isochrysidales%CAMPEP_0188173510:0.0054626134):0.1745322779,(Isochrysis-galbana-CCMP1323@Euk-CCTH-Haptophytes-Isochrysidales%CAMPEP_0193688070:0.0000021064,QUERY@Haptophyta_Prymnesiophyceae-Isochrysis_galbana:0.0000021996):0.1116632789):0.1433149616):0.3232251319):0.0226093874,((((((QUERY@Bigelowiella_natans:0.0490964148,QUERY@Chlorarachnion_reptans:0.1065537503):0.3765446938,QUERY@Gromia_sphaerica:0.4061284455):0.2351213419,QUERY@Palpitomonas_bilix:0.4705682122):0.1277234971,QUERY@Roombia_truncata:0.3826066107):0.0621769982,((QUERY@Cyanophora_paradoxa:0.2760276788,QUERY@Gloeochaete_witrockiana:0.2666762522):0.0460595885,QUERY@Cyanoptyche_gloeocystis:0.2202956798):0.0845684128):0.0563952490,QUERY@Tsukubamonas_globosa:0.5693926188):0.0473218024):0.0283126030,((((((((Chroomonas-cf.-mesostigmatica_MMETSP0047%CAMPEP_0206233912:0.0600825411,(((((Hemiselmis-andersenii_MMETSP0043%CAMPEP_0114118150:0.0000023485,((Hemiselmis-rufescens_MMETSP1357%CAMPEP_0173423014:0.0000023002,QUERY@Cryptophyta_Cryptophyceae-Hemiselmis_rufescens:0.0000029942):0.0418536698,QUERY@Cryptophyta_Cryptophyceae-Hemiselmis_andersenii:0.0000020266):0.0000027030):0.0000021996,Hemiselmis-andersenii_MMETSP1042%CAMPEP_0169461472:0.0000021996):0.0000027522,(Hemiselmis-andersenii_MMETSP1041%CAMPEP_0172013394:0.0000000000,Hemiselmis-andersenii_MMETSP1043%CAMPEP_0172063136:0.0000000000):0.0000024796):0.0205378319,Hemiselmis-tepida_MMETSP1355%CAMPEP_0174916184:0.0269651734):0.0231245237,Hemiselmis-virescens_MMETSP1356%CAMPEP_0173378542:0.1472731320):0.1029257864):0.0348250006,(((Cryptophyceae-sp-CCMP2293%CAMPEP_0193343024:0.0000021996,Cryptophyceae_sp_CCMP2293%1952179:0.0000021996):0.0000026498,QUERY@Cryptophyceae_sp:0.0000022487):0.1295598408,(Proteomonas-sulcata_MMETSP1049%CAMPEP_0184308328:0.1493559639,((QUERY@Cryptophyta_Cryptophyceae-Rhodomonas_abbreviata:0.0000028733,Rhodomonas-abbreviata_MMETSP1101%CAMPEP_0181303072:0.0000025157):0.0764218519,(QUERY@Cryptophyta_Cryptophyceae-Rhodomonas_sp:0.0000022278,Rhodomonas-sp-CCMP768%CAMPEP_0191547680:0.0000023519):0.1219052442):0.0501835834):0.0362346258):0.0565910325):0.0262895571,((Cryptomonas-curvata_MMETSP1050@Euk-CCTH-Cryptomonads-Cryptomonadaceae%CAMPEP_0172151438:0.0000024954,QUERY@Cryptophyta_Cryptophyceae-Cryptomonas_curvata:0.0000028027):0.0814093956,Cryptomonas-paramecium_MMETSP0038@Euk-CCTH-Cryptomonads-Cryptomonadaceae%CAMPEP_0113677456:0.1110748667):0.0693717894):0.1403858363,((Guillardia%Guillardia_genomicjgi_Guillardia_160736_estExt_fgenesh2_pg.C_30309:0.0000023656,QUERY@Guillardia_theta:0.0000026316):0.0126888624,Hanusia-phi_MMETSP1048%CAMPEP_0169508640:0.0856769524):0.1240781704):0.3340647158,(Goniomonas_MMETSP0114@Euk-CCTH-Cryptomonads-Goniomonads%CAMPEP_0114541262:0.0000022510,QUERY@Cryptophyta_Cryptophyceae-Goniomonas_sp:0.0000027886):0.6424087701):0.0547761987,QUERY@Breviate:0.4635983416):0.1234362799,((QUERY@HF20:0.6900272171,(QUERY@HF7:0.2728534572,QUERY@Raineriophrys_erinaceoides:0.2704739586):0.0865590197):0.0749603258,QUERY@Raphidiophrys_heterophryoidea:0.6069661002):0.1547514799):0.0740071203,((((Chrysoculter-rhomboideus_MMETSP1335@Euk-CCTH-Haptophytes-Isochrysidales%CAMPEP_0119415038:0.0000027988,QUERY@Haptophyta_Prymnesiophyceae-Chrysoculter_rhomboideus:0.0000025663):0.2968594124,((Pavlova-gyrans_MMETSP1466@Euk-CCTH-Haptophytes-Pavlovales%CAMPEP_0206042784:0.1116691310,Pavlova-sp-CCMP459@Euk-CCTH-Haptophytes-Pavlovales%CAMPEP_0190504614:0.2857052233):0.0468990750,((Pavlovales-sp-CCMP2436@Euk-CCTH-Haptophytes-Pavlovales%CAMPEP_0193422774:0.0000021996,QUERY@Pavlovales_sp:0.0000021996):0.0000024536,Pavlovales_sp_CCMP2436@Euk-CCTH-Haptophytes-Pavlovales%CCMP2436_1070180:0.0000021996):0.2019121534):0.1014617698):0.1161463423,Exanthemachrysis-gayraliae_MMETSP1464@Euk-CCTH-Haptophytes-Pavlovales%CAMPEP_0206017348:0.1112221173):0.5329558582,QUERY@Galdieria_sulphuraria:0.4184620446):0.0562491741):0.0472492416):0.0483377335,(((QUERY@Batrachochytrium_dendrobatidis:0.4169856961,QUERY@Phycomyces_blakesleeanus:0.3454370059):0.1143683508,QUERY@Neurospora_crassa:0.9899217710):0.0587817882,((((QUERY@Chondrus_crispus:0.4453380963,QUERY@Porphyra:0.4272170544):0.1287253627,(((QUERY@Erythrolobus:0.1019100160,QUERY@Rhodophyta_Rhodellophyceae-Rhodella_maculata:0.8296801508):0.0990488500,QUERY@Porphyridium_aerugineum:0.1850327396):0.0485643744,QUERY@Porphyridium_cruentum:0.2101970337):0.0446336651):0.1018010150,(QUERY@Compsopogon_coeruleus:0.2432252508,QUERY@Rhodophyta_Compsopogonophyceae-Madagascaria_erythrocladoides:0.1794710127):0.0954537493):0.0987443540,(QUERY@Rhodophyta_Rhodellophyceae-Rhodosorus_marinus:0.2314985254,uncultured-eukaryote_MMETSP1475@Euk-SAR-Alveolates-Dinos-Prorocentrales%CAMPEP_0198730320:0.2445918359):0.0721726930):0.1456019585):0.0353213441):0.0173830194,(((((((((Bathycoccus-prasinos_MMETSP0933%CAMPEP_0179639668:0.0000021996,Bathycoccus-prasinos_MMETSP1399%CAMPEP_0197168066:0.0000021996):0.0000020446,Bathycoccus%Bathycoccus_genomic612396972_Bathycoccus_prasinos:0.0054377384):0.1364152657,((((((Mantoniella-antarctica_MMETSP1106@Euk-Green-Chlorophytes-Micromonas%CAMPEP_0181357780:0.0000021996,Mantoniella_MMETSP1468@Euk-Green-Chlorophytes-Micromonas%CAMPEP_0198681408:0.0000026800):0.0515062666,uncultured-eukaryote_MMETSP1326@Euk-Green-Chlorophytes-Micromonas%CAMPEP_0197584470:0.0830872517):0.0114240086,(Micromonas_genomic@Euk-Green-Chlorophytes-Micromonas%Micromonas_genomicjgi_Micromonas_168649_PACid_27347594:0.0000021996,QUERY@Micromonas_sp:0.0000021996):0.0368779569):0.0249447750,((Micromonas-pusilla_MMETSP1401@Euk-Green-Chlorophytes-Micromonas%CAMPEP_0203019974:0.0000021996,Micromonas-sp-CCMP2099@Euk-Green-Chlorophytes-Micromonas%CAMPEP_0190191366:0.0521579094):0.0000023338,Micromonas_MMETSP1080@Euk-Green-Chlorophytes-Micromonas%CAMPEP_0181144102:0.0057471181):0.0560216473):0.0296322146,((Micromonas-pusilla_MMETSP1403@Euk-Green-Chlorophytes-Micromonas%CAMPEP_0203056616:0.0060182314,Micromonas_MMETSP1400@Euk-Green-Chlorophytes-Micromonas%CAMPEP_0202984636:0.0000029550):0.0204451002,(Micromonas-sp-NEPCC29@Euk-Green-Chlorophytes-Micromonas%CAMPEP_0190215170:0.0000021577,Micromonas_MMETSP1393@Euk-Green-Chlorophytes-Micromonas%CAMPEP_0202929074:0.0000024757):0.0618187184):0.0188746356):0.1388759593,((Ostreococcus-lucimarinus_MMETSP0939%CAMPEP_0179735128:0.0000021996,(Ostreococcus%Ostreococcus_genomicjgi_Ostreococcus_15603_PACid_27416811:0.0000021996,QUERY@Ostreococcus_lucimarinus:0.0000021996):0.0000021996):0.0616144774,(((((Ostreococcus-mediterraneus_MMETSP0929%CAMPEP_0174577732:0.0000000000,Ostreococcus-mediterraneus_MMETSP0936%CAMPEP_0179683378:0.0000000000):0.0000000000,Ostreococcus-mediterraneus_MMETSP0932%CAMPEP_0179620994:0.0000000000):0.0000000000,Ostreococcus-mediterraneus_MMETSP0938%CAMPEP_0179715470:0.0000000000):0.0000021996,Ostreococcus-mediterraneus_MMETSP0930%CAMPEP_0179617482:0.0000021996):0.0000024314,Ostreococcus-mediterraneus_MMETSP0937%CAMPEP_0179699752:0.0056660865):0.1288735375):0.1800572336):0.0573728171):0.1929659199,Dolichomastix-tenuilepis_MMETSP0033%CAMPEP_0170162706:0.3227400351):0.0715972552,Crustomastix-stigmatica_MMETSP0803%CAMPEP_0183790738:0.3345180526):0.1090876289,(((((((Chlamydomonas-chlamydogama_MMETSP1392%CAMPEP_0202896344:0.1409040656,(Chlamydomonas-euryale_MMETSP0063%CAMPEP_0201470166:0.3726507458,(Chlamydomonas-leiostraca_MMETSP1391%CAMPEP_0202861218:0.0991667714,Chlamydomonas_MMETSP1180%CAMPEP_0119101068:0.2158746680):0.0710316432):0.0370913701):0.0389622952,(Polytomella-parva_MMETSP0052%CAMPEP_0175038680:0.1879533322,(QUERY@Chlamydomonas_reinhardtii:0.0892773339,QUERY@Volvox_carteri:0.0965636900):0.2430969122):0.0789443626):0.1939594667,(((Picochlorum-oklahomense_MMETSP1161%CAMPEP_0118801024:0.0829058379,Picochlorum_MMETSP1330%CAMPEP_0182609558:0.1624121027):0.0328407788,Picochlorum%Picochlorum_genomicjgi_Picsp_1_4277_NSC_01786-R1_protein:0.0527974997):0.1725921630,(QUERY@Chlorella_vulgaris:0.3897445467,(QUERY@Coccomyxa_sp:0.3024370347,Stichococcus_MMETSP1473%CAMPEP_0206143072:0.3162385725):0.0262055787):0.0390610102):0.0425619210):0.0449891993,((Tetraselmis-astigmatica_MMETSP0804%CAMPEP_0117663320:0.0812047200,Tetraselmis-striata-LANL1001%CAMPEP_0200926900:0.1394384978):0.0730400739,Tetraselmis-sp.-GSL018_MMETSP0419%CAMPEP_0177579602:0.1345667356):0.1252403789):0.0774078369,(Prasinococcus-capsulatus_MMETSP0941%CAMPEP_0196287660:0.2552521008,Prasinoderma-singularis_MMETSP1315%CAMPEP_0119162808:0.4772438548):0.0577189560):0.0473488945,((Nephroselmis-pyriformis_MMETSP0034@Euk-Green-Chlorophytes-Nephroselmids%CAMPEP_0182853474:0.4113643065,((Polyblepharides-amylifera_MMETSP1081%CAMPEP_0196581502:0.1086685942,((Pyramimonas-obovata_MMETSP1169%CAMPEP_0118926738:0.0506703179,Pyramimonas-sp._MMETSP1445%CAMPEP_0198231040:0.1075738822):0.1089130376,Pyramimonas-parkeae-CCMP726%CAMPEP_0191466318:0.2114343276):0.0639010543):0.1079686205,Pterosperma_MMETSP1438%CAMPEP_0197845976:0.3328887396):0.0805594720):0.0485749229,((((QUERY@Arabidopsis:0.0892554346,(QUERY@Brachypodium_distachyon:0.0293116779,QUERY@Oryza_sativa:0.0330407763):0.0849069455):0.0276625674,(QUERY@Mimulus_guttatus:0.1333910493,QUERY@Populus_trichocarpa:0.0775925914):0.0227287575):0.1012675786,QUERY@Selaginella_moellendorffii:0.3343810573):0.0914224650,QUERY@Physcomitrella_patens:0.1915215438):0.1448517439):0.0383715788):0.0242981268,Picocystis-salinarum-CCMP1897@Euk-Green-Chlorophytes-Picocystis-Pycnococcus%CAMPEP_0190740888:0.4569470437):0.0489528702):0.0386899980,(((Pycnococcus_MMETSP1085@Euk-Green-Chlorophytes-Picocystis-Pycnococcus%CAMPEP_0196642930:0.0000024627,uncultured-eukaryote_MMETSP1456@Euk-Green-Chlorophytes-Picocystis-Pycnococcus%CAMPEP_0198466692:0.0117235733):0.0682115729,(uncultured-eukaryote_MMETSP1469@Euk-Green-Chlorophytes-Picocystis-Pycnococcus%CAMPEP_0206079348:0.0000020504,uncultured-eukaryote_MMETSP1470@Euk-Green-Chlorophytes-Picocystis-Pycnococcus%CAMPEP_0206096802:0.0000029378):0.0484240077):0.1638520202,(uncultured-eukaryote_MMETSP1310@Euk-Green-Chlorophytes-Picocystis-Pycnococcus%CAMPEP_0119118224:0.5709927405,uncultured-eukaryote_MMETSP1446%CAMPEP_0198241402:0.2167307739):0.3137290342):0.1171697232):0.0583971914,(((Pycnococcus-provasolii_MMETSP1316@Euk-Green-Chlorophytes-Picocystis-Pycnococcus%CAMPEP_0119189134:0.0000021996,Pycnococcus-provasolii_MMETSP1459@Euk-Green-Chlorophytes-Picocystis-Pycnococcus%CAMPEP_0205948074:0.0000021996):0.0000021070,Pycnococcus-provasolii_MMETSP1472@Euk-Green-Chlorophytes-Picocystis-Pycnococcus%CAMPEP_0206120378:0.0055440725):0.0111175751,Pycnococcus-provasolii_MMETSP1471@Euk-Green-Chlorophytes-Picocystis-Pycnococcus%CAMPEP_0198709286:0.0000023682):0.5346021169):0.1699204165,QUERY@Malawimonas:0.7386700775):0.0441232524):0.0372419256,(((QUERY@Amastigomonas_sp:0.5364968785,(QUERY@Branchiostoma_floridae:0.2343967117,(QUERY@Danio_rerio:0.0732343521,QUERY@Homo_sapiens:0.0935036894):0.1174227329):0.0897702576):0.0290282921,(QUERY@Daphnia_pulex:0.3872908659,QUERY@Lottia_gigantea:0.4355916074):0.0972514016):0.1396038607,(QUERY@Monosiga_brevicollis:0.8980481470,QUERY@Nematostella_vectensis:0.1315709390):0.1026823399):0.0766652027):0.0625287461,((((QUERY@Cryptococcus_neoformans:0.5529650215,QUERY@Ustilago_maydis:0.5617375809):0.1786943632,QUERY@Cyanidioschyzon_merolae:0.5962050114):0.0707180011,QUERY@Thecamonas_trahens:0.7329357895):0.1245497376,QUERY@Schizosaccharomyces_pompe:0.5483501220):0.0607534529):0.0475283543,(QUERY@Acanthamoeba_castellanii:0.5628224987,(QUERY@Jakoba:0.6410799970,QUERY@Reclinomonas_americana:0.6197215639):0.1794092915):0.1828750151):0.1093084647,((QUERY@Bodo_saltans:0.3409533682,QUERY@Kinetoplastea-Neobodo_designis:0.4836518435):0.9507127282,((QUERY@Dictyostelium_discoideum:0.2866326880,QUERY@Polysphondylium_pallidum:0.2742509224):0.4840979746,((QUERY@Percolomonas_cosmopolitusMMETSP0758:1.0615381896,QUERY@Percolomonas_cosmopolitusMMETSP0759:0.4569565035):0.2989744017,QUERY@Sawyeria_marylandensis:0.8152793599):0.1624135491):0.0327012387):0.0692737985):0.0703555503,((QUERY@Ciliophora_Colopdea_Platyophryidae_Platyophrya_macrostoma_WH:0.6662835766,(((QUERY@Ciliophora_Spirotrichea_Protocruziidae_Protocruzia_adherens_Boccale:0.4276147856,QUERY@Tetrahymena_thermophila:0.6795965024):0.0313651168,QUERY@Paramecium_tetraurelia:0.7370554005):0.1075612699,((QUERY@Ciliophora_Spirotrichea_Strombidiidae_Strombidium_inclinatum_S3:0.9535476457,QUERY@Sterkiella_histriomuscorum:0.2804130572):0.0679146676,QUERY@Euplotes:0.7116914164):0.1596663708):0.0836185419):0.1940466285,((QUERY@Ciliophora_Litostomatea_Litonotidae_Litonotus_pictus_P1:0.9672623909,QUERY@Colpodella:0.3509370794):0.1445996991,QUERY@Collodictyon_sp:0.4901606922):0.1247276150):0.0790972515):0.0917026424,((QUERY@Babesia_bovis:0.8619301499,(QUERY@Cryptosporidium_muris:0.8138186373,QUERY@Toxoplasma_gondii:0.3139888858):0.1021313049):0.1759268629,(QUERY@Chromera_velia:0.3149859756,((QUERY@Elphidium_margaritaceum:0.2433003025,QUERY@Reticulomyxa_filosa:0.6980559867):0.6121576328,QUERY@Plasmodium_falciparum:1.0078760734):0.2422183531):0.1250148285):0.0911682853):0.1167385983,QUERY@Perkinsus_marinus:0.5464413180):0.1371280488,QUERY@Hematodinium_sp:0.3239221881):0.1007114519,QUERY@Noctiluca_scintillans:0.5026272581):0.1293817098):0.0574478924,Togula-jolla_MMETSP0224%CAMPEP_0170589980:0.3438651644):0.0928984584,Protoceratium-reticulatum_MMETSP0228%CAMPEP_0168371128:0.0848300210):0.0158359567,(Gonyaulax-spinifera_MMETSP1439%CAMPEP_0197873906:0.1837120549,(Prorocentrum-minimum-CCMP1329@Euk-SAR-Alveolates-Dinos-Prorocentrales%CAMPEP_0190896942:0.0000021996,Prorocentrum-minimum-CCMP2233@Euk-SAR-Alveolates-Dinos-Prorocentrales%CAMPEP_0191050384:0.0000021996):0.1454940132):0.0571345008):0.0236552167,(((((Brandtodinium-nutricula_MMETSP1462%CAMPEP_0198493622:0.0481852436,((Peridinium-aciculiferum-PAER_2%CAMPEP_0190712296:0.0056850963,Scrippsiella-hangoei-SHTV5%CAMPEP_0191883606:0.0189380130):0.0000027501,Scrippsiella-hangoei_like-SHHI_4%CAMPEP_0199230970:0.0281726186):0.0993066967):0.0360853496,Scrippsiella-trochoidea-CCMP3099%CAMPEP_0192123112:0.1132790666):0.0861817079,(((((Karenia-brevis-CCMP2229@Euk-SAR-Alveolates-Dinos-Fucoxanthin%CAMPEP_0188921830:0.0000000000,Karenia-brevis-SP3@Euk-SAR-Alveolates-Dinos-Fucoxanthin%CAMPEP_0189194250:0.0000000000):0.0000000000,Karenia-brevis-Wilson@Euk-SAR-Alveolates-Dinos-Fucoxanthin%CAMPEP_0189351128:0.0000000000):0.0000021149,Karenia-brevis-SP1@Euk-SAR-Alveolates-Dinos-Fucoxanthin%CAMPEP_0189023092:0.0000025823):0.0145320918,QUERY@Dinophyta_Dinophyceae-Karenia_brevis:0.0000026925):0.1091536175,Karlodinium-micrum-CCMP2283@Euk-SAR-Alveolates-Dinos-Fucoxanthin%CAMPEP_0200864736:0.1015702293):0.0717468809):0.0527986484,(Ceratium-fusus-PA161109%CAMPEP_0199436254:0.2578088898,Gymnodinium-catenatum_MMETSP0784%CAMPEP_0117489758:0.1190200789):0.0323041989):0.0271360965,((Pelagodinium-beii_MMETSP1338@Euk-SAR-Alveolates-Dinos-Prorocentrales%CAMPEP_0197652624:0.0225602343,((Symbiodinium-minutum_genomic@Euk-SAR-Alveolates-Dinos-Suessiales%Symbiodinium_minutum_genomicsymbB.v1.2.020689.t1_scaffold1738.1_size103804_1:0.0398260967,((Symbiodinium-sp-C15@Euk-SAR-Alveolates-Dinos-Suessiales%CAMPEP_0192411894:0.0057233220,Symbiodinium-sp-C1@Euk-SAR-Alveolates-Dinos-Suessiales%CAMPEP_0199570674:0.0108798711):0.0170596515,Symbiodinium_kawagutii.0819@Euk-SAR-Alveolates-Dinos-Suessiales%Symbiodinium_kawagutii_genomicSkav220483:0.0230941815):0.0124493255):0.0783950078,((((Symbiodinium-sp-CCMP2430@Euk-SAR-Alveolates-Dinos-Suessiales%CAMPEP_0192499090:0.0000000000,Symbiodinium-sp._MMETSP1377@Euk-SAR-Alveolates-Dinos-Suessiales%CAMPEP_0196918410:0.0000000000):0.0000000000,Symbiodinium_microadriaticum@Euk-SAR-Alveolates-Dinos-Suessiales%Symbiodinium_microadriaticum_genomicSmic39193:0.0000000000):0.0000021996,Symbiodinium-sp._MMETSP1110@Euk-SAR-Alveolates-Dinos-Suessiales%CAMPEP_0181481048:0.0000021996):0.0399551834,Symbiodinium-sp-Mp@Euk-SAR-Alveolates-Dinos-Suessiales%CAMPEP_0192565358:0.0697339814):0.0345573051):0.0723529675):0.0392756679,Polarella-glacialis_MMETSP0227@Euk-SAR-Alveolates-Dinos-Suessiales%CAMPEP_0115074724:0.0725888114):0.0457271819):0.0630389366):0.0451082829,Pyrodinium-bahamense_MMETSP0796%CAMPEP_0179054400:0.1318858589):0.0941212369,Gambierdiscus-australes_MMETSP0766%CAMPEP_0171094124:0.2222780634):0.0404995987):0.0138321483);
10_rpl3_v3	(Alexandrium-andersonii_MMETSP1436%CAMPEP_0197746138:0.1329035917,((Alexandrium-catenella_MMETSP0790%CAMPEP_0171170086:0.0582138274,((Alexandrium-monilatum-CCMP3105%CAMPEP_0200686170:0.0321803560,(((((Amphidinium-carterae-CCMP1314%CAMPEP_0186443874:0.0000022629,QUERY@Dinophyta_Dinophyceae-Amphidinium_carterae:0.0000022629):0.0214644859,Symbiodinium-sp._MMETSP1374@Euk-SAR-Alveolates-Dinos-Suessiales%CAMPEP_0196850016:0.0144471327):0.0460294453,Amphidinium-massartii_MMETSP0689%CAMPEP_0178402252:0.0274624974):0.1189141161,(((((((((((((((((((((((Amphiprora-paludosa_MMETSP1065%CAMPEP_0172455430:0.0268819066,Amphiprora-sp%CAMPEP_0186496794:0.0255554979):0.0159603533,Entomoneis-sp._MMETSP1443%CAMPEP_0198136474:0.0334841973):0.0890536978,Striatella-unipunctata_MMETSP0800%CAMPEP_0118719286:0.0899590986):0.0140617906,((((Asterionellopsis-glacialis-CCMP134%CAMPEP_0199890786:0.0000029489,Asterionellopsis-glacialis_MMETSP1394%CAMPEP_0197139224:0.0494006674):0.0146413217,(Asterionellopsis-glacialis_MMETSP0713%CAMPEP_0184884142:0.0000027126,QUERY@Bacillariophyta_Fragilariophyceae-Asterionellopsis_glacialis:0.0000022629):0.0097527723):0.0496829294,(Phatr3%Phaeodactylum_genomicPhatr3_J13361.p1:0.0000023224,QUERY@Phaeodactylum_tricornutum:0.0000023967):0.0664186540):0.0097871866,Staurosira_MMETSP1361%CAMPEP_0202485552:0.0798759654):0.0194316299):0.0020581250,((Astrosyne-radiata_MMETSP0418%CAMPEP_0116847664:0.0618931734,Cyclophora-tenuis_MMETSP0397%CAMPEP_0116551436:0.0386346947):0.0263161326,(Grammatophora-oceanica_MMETSP0009%CAMPEP_0194028382:0.0593511172,((Licmophora-paradoxa_MMETSP1360%CAMPEP_0202450082:0.0934524896,((Thalassionema-frauenfeldii_MMETSP0786%CAMPEP_0178928372:0.0196555270,(Thalassionema-nitzschioides-L26_B%CAMPEP_0200189116:0.0000022629,Thalassionema-nitzschioides_MMETSP0693%CAMPEP_0205836590:0.0000027114):0.0311930804):0.0275250528,Thalassiothrix-antarctica-L6_D1%CAMPEP_0200947972:0.0442446122):0.0190056144):0.0174450966,Synedropsis-cf.-recta_MMETSP1176%CAMPEP_0119009738:0.0709539641):0.0110249733):0.0088320819):0.0239327435):0.0170292196,((Attheya-septentrionalis_MMETSP1449%CAMPEP_0198294076:0.0511558836,((Proboscia-alata-PI_D3%CAMPEP_0200170526:0.0000028526,Proboscia-inermis_MMETSP0816%CAMPEP_0171312366:0.0000022629):0.0996517714,Stephanopyxis-turris_MMETSP0794%CAMPEP_0195519146:0.0652678153):0.0274405013):0.0081540811,((Aulacoseira-subarctica_MMETSP1064%CAMPEP_0172423506:0.1699049551,(((Extubocellulus-spinifer-CCMP396%CAMPEP_0200452164:0.0243063866,(Minutocellus-polymorphus_MMETSP1070%CAMPEP_0181032458:0.0106733748,Minutocellus-polymorphus_MMETSP1322%CAMPEP_0185799670:0.0459811749):0.0244883684):0.0378168194,((Odontella-aurita_MMETSP0015%CAMPEP_0113538342:0.0000022629,QUERY@Bacillariophyta_Coscinodiscophyceae-Odontella_aurita:0.0000022629):0.0238947366,Triceratium-dubium_MMETSP1175%CAMPEP_0197440328:0.0293297116):0.0553991400):0.0140216129,Odontella-sinensis_MMETSP0160%CAMPEP_0183295930:0.0507595065):0.0070811367):0.0080241399,(((((((Chaetoceros-cf.-neogracile_MMETSP1336%CAMPEP_0119447500:0.0876793853,(Chaetoceros-curvisetus%CAMPEP_0187041378:0.0244934498,Chaetoceros-debilis-MM31A_1%CAMPEP_0200875766:0.0655008354):0.0227534612):0.0144089677,Chaetoceros-sp._MMETSP0200%CAMPEP_0176487698:0.0497478390):0.0144411167,Chaetoceros-sp._MMETSP1429%CAMPEP_0197233096:0.0986919818):0.0139829220,(Chaetoceros-dichaeta_MMETSP1447%CAMPEP_0198256680:0.0977387703,Dactyliosolen-fragilissimus_MMETSP0580%CAMPEP_0184871418:0.0809003892):0.0174837547):0.0069402175,(((Corethron-hystrix_MMETSP0010@Euk-Stramenopiles-Diatoms-Corethron%CAMPEP_0113297658:0.0282007191,Corethron-pennatum-L29A3@Euk-Stramenopiles-Diatoms-Corethron%CAMPEP_0200352348:0.0484697691):0.0438059655,Coscinodiscus-wailesii_MMETSP1066%CAMPEP_0172494820:0.0859738918):0.0186658369,Eucampia-antarctica_MMETSP1437%CAMPEP_0197823194:0.0912952116):0.0170535595):0.0130212692,((((Detonula-confervacea_MMETSP1058%CAMPEP_0172302742:0.0371877845,(((((Skeletonema-costatum_MMETSP0013%CAMPEP_0113404382:0.0000022629,Skeletonema-marinoi_MMETSP1039%CAMPEP_0180865314:0.0000022629):0.0000022629,Skeletonema-marinoi_MMETSP1040%CAMPEP_0180893284:0.0000022629):0.0000023119,Skeletonema-marinoi-SkelA%CAMPEP_0192233132:0.0000022629):0.0000023075,(Skeletonema-marinoi_MMETSP0319%CAMPEP_0115895978:0.0054279360,Skeletonema-marinoi_MMETSP0320%CAMPEP_0115970114:0.0000022871):0.0026756107):0.0104768357,(((Skeletonema-grethae_MMETSP0578%CAMPEP_0201696324:0.0063052689,Skeletonema-japonicum_MMETSP0593%CAMPEP_0201713502:0.0049615279):0.0206848721,Skeletonema-menzelii-CCMP793%CAMPEP_0192267292:0.0204550777):0.0081706827,Skeletonema-marinoi_MMETSP1428%CAMPEP_0197201314:0.0097629481):0.0066647752):0.0279425886):0.0032661268,Thalassiosira-oceanica-CCMP1005%CAMPEP_0192888080:0.0704808818):0.0067865625,(Thalassiosira-antarctica-CCMP982%CAMPEP_0200103452:0.0218138811,((((Thalassiosira-gravida-GMp14c1%CAMPEP_0200704502:0.0053368293,(Thalassiosira-rotula-CCMP3096%CAMPEP_0192945572:0.0000022629,Thalassiosira-rotula-GSO102%CAMPEP_0193008328:0.0000022629):0.0107673071):0.0107359057,Thalassiosira-punctigera_MMETSP1067%CAMPEP_0172535772:0.0134475302):0.0000022949,Thalassiosira_MMETSP1071%CAMPEP_0181077062:0.0136619123):0.0026741218,Thalassiosira-miniscula-CCMP1093%CAMPEP_0201029644:0.0107170007):0.0000028230):0.0122669245):0.0131204816,(QUERY@Thalassiosira_pseudonana:0.0000021583,Thalassiosira-pseudonana_genomic%Thalassiosira-pseudonana_genomicThaps3a_269235_Cytoplasmic_other:0.0000025885):0.0302864544):0.0697877345):0.0112081359,((((Ditylum-brightwellii-GSO103%CAMPEP_0187308708:0.0028274218,(Ditylum-brightwellii-GSO104%CAMPEP_0193942896:0.0000022629,Ditylum-brightwellii_MMETSP1063%CAMPEP_0180986952:0.0000022629):0.0000023819):0.0028238847,Ditylum-brightwellii_MMETSP1062%CAMPEP_0180926946:0.0021558344):0.0005126601,Ditylum-brightwellii-GSO105%CAMPEP_0187340376:0.0026687286):0.0573375031,Helicotheca-tamesis_MMETSP1171%CAMPEP_0185729692:0.0431611909):0.0201334970):0.0090838930):0.0109157289):0.0050640061):0.0111780421,((Amphora-coffeaeformis-CCMP127%CAMPEP_0186532774:0.1236961071,((Craspedostauros-australis_MMETSP1442%CAMPEP_0198118500:0.0301431555,Stauroneis-constricta_MMETSP1352%CAMPEP_0119546428:0.0483883630):0.0244306548,(((Cylindrotheca-closterium_MMETSP0017%CAMPEP_0113615844:0.0644555182,(((((Fracy%Fragilariopsis_genomicjgi_Fracy1_268774_estExt_fgenesh2_kg.C_50214:0.0371440362,(Fragilariopsis-kerguelensis-L26_C5%CAMPEP_0188064862:0.0000022629,Fragilariopsis-kerguelensis-L2_C3%CAMPEP_0199371384:0.0000022629):0.0221425998):0.0122184625,Pseudo_nitzschia-australis-10249_10_AB%CAMPEP_0199654244:0.0252816995):0.0164706234,Pseudo-nitzschia-delicatissima_MMETSP1432%CAMPEP_0197271906:0.0056702753):0.0140143758,(Pseudo-nitzschia-arenysensis_MMETSP0329%CAMPEP_0116120190:0.0048011547,Pseudo-nitzschia-delicatissima_MMETSP0327%CAMPEP_0116103424:0.0034471838):0.0072986076):0.0038915207,(((Psemu%Pseudonitzschia_genomicPsemu_301488_Cytoplasmic_other:0.0221039893,Pseudo-nitzschia-pungens_MMETSP1060%CAMPEP_0172368200:0.0000026376):0.0027106307,Pseudo-nitzschia-pungens_MMETSP1061%CAMPEP_0172411620:0.0000021266):0.0164457698,Pseudo-nitzschia-heimii_MMETSP1423%CAMPEP_0197173138:0.0197175544):0.0109046681):0.0307948228):0.0062042646,Nitzschia-punctata-CCMP561%CAMPEP_0199314750:0.0218196567):0.0132699604,Nitzschia_MMETSP0014%CAMPEP_0113455906:0.0467739146):0.0228604159):0.0236023368):0.0250356404,(Chaetoceros-affinis-CCMP159%CAMPEP_0187016760:0.0695404088,Chaetoceros-neogracile-CCMP1317%CAMPEP_0200990650:0.0456091594):0.0324581835):0.0024799194):0.0182693815,((Leptocylindrus-aporus_MMETSP0322@Euk-Stramenopiles-Diatoms-Leptocylindrus%CAMPEP_0116058758:0.0743354170,(Leptocylindrus-danicus_MMETSP0321@Euk-Stramenopiles-Diatoms-Leptocylindrus%CAMPEP_0116018534:0.0059537791,Leptocylindrus-danicus_MMETSP1362@Euk-Stramenopiles-Diatoms-Leptocylindrus%CAMPEP_0196811602:0.0126430920):0.0374826626):0.0555422131,Rhizosolenia-setigera_MMETSP0789%CAMPEP_0178945458:0.0705286376):0.0045209009):0.0576149591,QUERY@Ochrophyta_Bolidophyceae-Bolidomonas_pacifica:0.0893059963):0.1341616348,(Dictyochophyceae-sp-CCMP2098@Euk-Stramenopiles-Ochrophytes-Dictyochophytes%CAMPEP_0193230266:0.1845378538,(Pseudopedinella-elastica-CCMP716@Euk-Stramenopiles-Ochrophytes-Dictyochophytes%CAMPEP_0191402954:0.0000022629,QUERY@Ochrophyta_Dictyochophyceae-Pseudopedinella_elastica:0.0000022629):0.1072581347):0.0444623793):0.0294083599,(((Dictyocha-speculum_MMETSP1174@Euk-Stramenopiles-Ochrophytes-Dictyochophytes%CAMPEP_0185749744:0.0000022629,QUERY@Ochrophyta_Dictyochophyceae-Dictyocha_speculum:0.0000022629):0.1796259529,(((Florenciella-parvula_MMETSP1323@Euk-Stramenopiles-Ochrophytes-Dictyochophytes%CAMPEP_0182524260:0.0000022629,Florenciella-parvula_MMETSP1344@Euk-Stramenopiles-Ochrophytes-Dictyochophytes%CAMPEP_0119512936:0.0000022629):0.0000022494,Florenciella_MMETSP1324@Euk-Stramenopiles-Ochrophytes-Dictyochophytes%CAMPEP_0182575094:0.0025966882):0.0352450575,Florenciella_MMETSP1325@Euk-Stramenopiles-Ochrophytes-Dictyochophytes%CAMPEP_0205910882:0.0529779394):0.0804519222):0.0597935280,(QUERY@Ochrophyta_Dictyochophyceae-Rhizochromulina_marina:0.0000022629,Rhizochromulina-marina_MMETSP1173@Euk-Stramenopiles-Ochrophytes-Dictyochophytes%CAMPEP_0118974116:0.0000029001):0.1394950420):0.0435450877):0.0302813409,((Ngaditana@Euk-Stramenopiles-Ochrophytes-Eustigmatophytes%Nannochloropsis-gaditana_genomicNaga_100667g1.1:0.0585469408,QUERY@Nannochloropsis_gaditana:0.0000021453):0.1223493622,Noceanica@Euk-Stramenopiles-Ochrophytes-Eustigmatophytes%Nannochloropsis-oceanica_genomicNoc_GME860:0.0793506771):0.0935435381):0.0379505555,(((Phaeomonas-parva_MMETSP1163@Euk-Stramenopiles-Ochrophytes-Pinguiophytes%CAMPEP_0118878098:0.0000022603,QUERY@Ochrophyta_Pinguiophyceae-Phaeomonas_parva:0.0000022629):0.1858946466,(QUERY@Phytophthora:0.0900937936,QUERY@Saprolegnia_parasitica:0.0537219693):0.0867260122):0.0270289101,(((QUERY@Ectocarpus_siliculosus:0.1183422576,QUERY@Ochrophyta_Xanthophyceae-Vaucheria_litorea:0.2081917730):0.0541358750,(QUERY@Ochrophyta_Raphidophyceae-Chattonella_subsalsa:0.0763444561,QUERY@Ochrophyta_Raphidophyceae-Heterosigma_akashiwo:0.0915614089):0.0538264226):0.0194820084,QUERY@Ochrophyta_Raphidophyceae-Fibrocapsa_japonica:0.1440968494):0.0404492903):0.0202304741):0.0229773273,(((((Chromulina-nebulosa_MMETSP1095%CAMPEP_0196767664:0.1391007802,(Ochromonas_MMETSP1177%CAMPEP_0119035902:0.0000022629,QUERY@Ochrophyta_Synurophyceae-Ochromonas_spMMETSP1177:0.0000022629):0.1188565851):0.0103408633,((((Ochromonadaceae-sp-CCMP2298%CAMPEP_0193562306:0.0000022649,Ochromonadaceae_sp_CCMP2298%CCMP2298_447858:0.0000022629):0.0368435592,Ochromonas-sp-CCMP1393%CAMPEP_0190273578:0.0951021401):0.0360672806,QUERY@Ochrophyta_Chrysophyceae-Spumella_elongata:0.0501687169):0.0462776465,Ochromonas_MMETSP1105%CAMPEP_0173134200:0.1705841348):0.0185957545):0.0362032441,(Paraphysomonas-vestita_MMETSP1107%CAMPEP_0174817628:0.0616655302,QUERY@Ochrophyta_Chrysophyceae-Paraphysomonas_imperforata:0.1357334669):0.0592918030):0.0615428690,(Mallomonas_MMETSP1167%CAMPEP_0182418886:0.0000022629,QUERY@Ochrophyta_Synurophyceae-Mallomonas_sp:0.0000022629):0.1589473462):0.0365472257,QUERY@Bicosoecida_Bicosoecophyceae-Cafeteria_roebergensis:0.3961530029):0.0753666410):0.0173479854,((((((((Aureococcus-anophagefferens-CCMP1850%CAMPEP_0186689928:0.0000022629,Aureococcus_genomic%Aureococcus_genomicjgi_Auran1_36266:0.0000022629):0.0000022985,QUERY@Aureococcus_anophageferrens:0.0000022523):0.0430609219,((Pelagomonas-calceolata-CCMP1756%CAMPEP_0199687046:0.0000026816,(Pelagomonas-calceolata_MMETSP1328%CAMPEP_0119233312:0.0000022629,QUERY@Ochrophyta_Pelagophyceae-Pelagomonas_calceolata:0.0000022629):0.0000022554):0.0557039510,uncultured-eukaryote_MMETSP1329%CAMPEP_0119262466:0.0441528888):0.0172722262):0.0310824111,(Pelagophyceae-sp-CCMP2097%CAMPEP_0193181500:0.0000020033,Pelagophyceae_sp_CCMP2097%CCMP2097_625369:0.0000021359):0.1044444250):0.0486025567,Chrysoreinhardia_MMETSP1164%CAMPEP_0185701228:0.0568782847):0.0095298500,(Chrysoreinhardia_MMETSP1166%CAMPEP_0118907166:0.0424175813,uncultured-eukaryote_MMETSP1467%CAMPEP_0198644518:0.0618881779):0.0782071541):0.0142994071,Chrysocystis-fragilis_MMETSP1165%CAMPEP_0197394802:0.4617903470):0.0203574322,(Aureoumbra-lagunensis-CCMP1510%CAMPEP_0186726132:0.0000028465,QUERY@Ochrophyta_Pelagophyceae-Aureoumbra_lagunensis:0.0000023857):0.0739518144):0.0691469773):0.0294590362,Synchroma-pusillum_MMETSP1452%CAMPEP_0198426620:0.1999183235):0.0469852988,((((((((((((((Bathycoccus-prasinos_MMETSP0933%CAMPEP_0179642516:0.0000022629,(Bathycoccus-prasinos_MMETSP1399%CAMPEP_0197167278:0.0000022629,Bathycoccus%Bathycoccus_genomic612400400_Bathycoccus_prasinos:0.0218675457):0.0000027286):0.0211171215,Bathycoccus-prasinos_MMETSP1460%CAMPEP_0198478950:0.0238584658):0.0427642337,(((Ostreococcus-lucimarinus_MMETSP0939%CAMPEP_0179740824:0.0027195985,Ostreococcus%Ostreococcus_genomicjgi_Ostreococcus_23838_PACid_27417640:0.0000022629):0.0000023532,QUERY@Ostreococcus_lucimarinus:0.0000022629):0.0478253652,((((Ostreococcus-mediterraneus_MMETSP0929%CAMPEP_0174588686:0.0000000000,Ostreococcus-mediterraneus_MMETSP0938%CAMPEP_0179713678:0.0000000000):0.0000000000,Ostreococcus-mediterraneus_MMETSP0936%CAMPEP_0179693134:0.0000000000):0.0000023411,Ostreococcus-mediterraneus_MMETSP0932%CAMPEP_0179630652:0.0000020451):0.0027842115,(Ostreococcus-mediterraneus_MMETSP0930%CAMPEP_0179603810:0.0000020648,Ostreococcus-mediterraneus_MMETSP0937%CAMPEP_0179712818:0.0000024425):0.0027638499):0.0215242036):0.0942965404):0.0467752741,(((Mantoniella-antarctica_MMETSP1106@Euk-Green-Chlorophytes-Micromonas%CAMPEP_0181358056:0.0000024918,Mantoniella_MMETSP1468@Euk-Green-Chlorophytes-Micromonas%CAMPEP_0198683014:0.0000020172):0.0301094387,uncultured-eukaryote_MMETSP1326@Euk-Green-Chlorophytes-Micromonas%CAMPEP_0197613556:0.1201401297):0.0183363934,((((Micromonas-pusilla_MMETSP1327@Euk-Green-Chlorophytes-Micromonas%CAMPEP_0119208984:0.0000023743,Micromonas-sp-CCMP2099@Euk-Green-Chlorophytes-Micromonas%CAMPEP_0190200950:0.0027794901):0.0362619593,(Micromonas-pusilla_MMETSP1401@Euk-Green-Chlorophytes-Micromonas%CAMPEP_0203019310:0.0027263727,Micromonas_MMETSP1080@Euk-Green-Chlorophytes-Micromonas%CAMPEP_0181145882:0.0691160611):0.0095275022):0.0659865074,Micromonas_genomic@Euk-Green-Chlorophytes-Micromonas%Micromonas_genomicjgi_Micromonas_150025_PACid_27342507:0.0373817312):0.0134946372,(Micromonas-pusilla_MMETSP1403@Euk-Green-Chlorophytes-Micromonas%CAMPEP_0203043710:0.0070579361,(Micromonas_MMETSP1400@Euk-Green-Chlorophytes-Micromonas%CAMPEP_0202985294:0.0000022629,QUERY@Micromonas_sp:0.0027188664):0.0038702862):0.0736399216):0.0188235698):0.0728565558):0.0830972340,(Crustomastix-stigmatica_MMETSP0803%CAMPEP_0183790042:0.1795644301,Dolichomastix-tenuilepis_MMETSP0033%CAMPEP_0170132422:0.1554468701):0.0628514930):0.0336609758,((Prasinococcus-capsulatus_MMETSP0941%CAMPEP_0196271956:0.3574965578,(Prasinoderma-coloniale_MMETSP0806%CAMPEP_0195544764:0.0801179091,Prasinoderma-singularis_MMETSP1315%CAMPEP_0119160388:0.0785021309):0.1323685533):0.1008560087,(Pterosperma_MMETSP1438%CAMPEP_0197845730:0.1938097455,((Pyramimonas-obovata_MMETSP1169%CAMPEP_0118928266:0.0232485371,Pyramimonas-sp._MMETSP1445%CAMPEP_0198231994:0.1031516081):0.0497919678,Pyramimonas-parkeae-CCMP726%CAMPEP_0191465472:0.1268781086):0.0995283306):0.0476331199):0.0448899648):0.0228673858,Nephroselmis-pyriformis_MMETSP0034@Euk-Green-Chlorophytes-Nephroselmids%CAMPEP_0182859994:0.2902253282):0.0301262313,(((((((Chlamydomonas-chlamydogama_MMETSP1392%CAMPEP_0202891714:0.0739490568,Chlamydomonas-euryale_MMETSP0063%CAMPEP_0201472642:0.1099004100):0.0335544315,(Chlamydomonas-leiostraca_MMETSP1391%CAMPEP_0202884666:0.0448052626,Chlamydomonas_MMETSP1180%CAMPEP_0119102378:0.0796255312):0.0285485999):0.0200398127,(Polytomella-parva_MMETSP0052%CAMPEP_0175041900:0.1271577799,(QUERY@Chlamydomonas_reinhardtii:0.0340750678,QUERY@Volvox_carteri:0.0164933818):0.0359409815):0.0200555999):0.0902352359,((((Picochlorum-oklahomense_MMETSP1161%CAMPEP_0118801950:0.0163200020,Picochlorum_MMETSP1330%CAMPEP_0182608150:0.0883102472):0.0212811689,Picochlorum%Picochlorum_genomicjgi_Picsp_1_6139_NSC_03493-R1_60s:0.0272194433):0.1041712165,QUERY@Chlorella_vulgaris:0.1047042822):0.0753694127,(QUERY@Coccomyxa_sp:0.1278028703,Stichococcus_MMETSP1473%CAMPEP_0206137102:0.1273094121):0.0264505264):0.0158474173):0.0169470981,((Tetraselmis-astigmatica_MMETSP0804%CAMPEP_0117661824:0.0393124863,Tetraselmis-striata-LANL1001%CAMPEP_0200914158:0.0647286527):0.0246251562,Tetraselmis-sp.-GSL018_MMETSP0419%CAMPEP_0177593792:0.0308613861):0.1195180838):0.0247410389,(Picocystis-salinarum-CCMP1897@Euk-Green-Chlorophytes-Picocystis-Pycnococcus%CAMPEP_0190741586:0.1564439660,(((((Pycnococcus_MMETSP1085@Euk-Green-Chlorophytes-Picocystis-Pycnococcus%CAMPEP_0196641126:0.0000022629,uncultured-eukaryote_MMETSP1456@Euk-Green-Chlorophytes-Picocystis-Pycnococcus%CAMPEP_0198472406:0.0874674583):0.0168604947,uncultured-eukaryote_MMETSP1469@Euk-Green-Chlorophytes-Picocystis-Pycnococcus%CAMPEP_0206074514:0.0328243834):0.0338683713,uncultured-eukaryote_MMETSP1470@Euk-Green-Chlorophytes-Picocystis-Pycnococcus%CAMPEP_0206086586:0.0514309766):0.0409023319,uncultured-eukaryote_MMETSP1446%CAMPEP_0198234660:0.0950436953):0.1157804457,uncultured-eukaryote_MMETSP1310@Euk-Green-Chlorophytes-Picocystis-Pycnococcus%CAMPEP_0119132126:0.1857681686):0.0674785778):0.0441556560):0.0347926103,((Pycnococcus-provasolii_MMETSP1316@Euk-Green-Chlorophytes-Picocystis-Pycnococcus%CAMPEP_0119195812:0.0028720896,(Pycnococcus-provasolii_MMETSP1459@Euk-Green-Chlorophytes-Picocystis-Pycnococcus%CAMPEP_0205947742:0.0000022629,Pycnococcus-provasolii_MMETSP1472@Euk-Green-Chlorophytes-Picocystis-Pycnococcus%CAMPEP_0206124194:0.0027708940):0.0000028259):0.0163015924,Pycnococcus-provasolii_MMETSP1471@Euk-Green-Chlorophytes-Picocystis-Pycnococcus%CAMPEP_0198708254:0.0202604952):0.2286145972):0.0169325981):0.0365658884,((((QUERY@Arabidopsis:0.1116195369,QUERY@Populus_trichocarpa:0.0478684215):0.0164604875,QUERY@Mimulus_guttatus:0.0437452044):0.0318692732,(QUERY@Brachypodium_distachyon:0.0303813892,QUERY@Oryza_sativa:0.0496697384):0.0570923878):0.0608232961,(QUERY@Physcomitrella_patens:0.0991126550,QUERY@Selaginella_moellendorffii:0.0844532759):0.0431990910):0.0824459170):0.0877067679,(((((((Calcidiscus-leptoporus_MMETSP1334%CAMPEP_0119355316:0.0000022629,QUERY@Haptophyta_Prymnesiophyceae-Calcidiscus_leptoporus:0.0000022629):0.0352319071,Coccolithus-braarudii_MMETSP0164%CAMPEP_0183332274:0.0301622473):0.0262897187,(Pleurochrysis-carterae-CCMP645%CAMPEP_0190760180:0.0000024776,QUERY@Haptophyta_Prymnesiophyceae-Pleurochrysis_carterae:0.0000022138):0.0619384521):0.0343905523,(QUERY@Haptophyta_Coccolithophyceae-Scyphosphaera_apsteinii:0.0000024339,Scyphosphaera-apsteinii_MMETSP1333%CAMPEP_0119312708:0.0000025016):0.0602721714):0.0153852014,((((Phaeocystis-antarctica_MMETSP1100@Euk-CCTH-Haptophytes-Phaeocystales%CAMPEP_0173053836:0.0000022629,Phaeocystis-antarctica_MMETSP1444@Euk-CCTH-Haptophytes-Phaeocystales%CAMPEP_0198157744:0.0000022629):0.0000022394,QUERY@Haptophyta_Prymnesiophyceae-Phaeocystis_antarctica:0.0000022629):0.0330271026,(Phaeocystis_MMETSP1162@Euk-CCTH-Haptophytes-Phaeocystales%CAMPEP_0118816464:0.0000022629,QUERY@Haptophyta_Prymnesiophyceae-Phaeocystis_sp:0.0000025874):0.0255396806):0.0151569819,uncultured-eukaryote_MMETSP1178@Euk-CCTH-Haptophytes-Phaeocystales%CAMPEP_0119069976:0.0152271034):0.1154876516):0.0151458255,(((((((Chrysochromulina-polylepis-CCMP1757%CAMPEP_0193793524:0.0000022629,Prymnesium-polylepis_MMETSP0286%CAMPEP_0115796798:0.0000022629):0.0000022315,QUERY@Haptophyta_Prymnesiophyceae-Chrysochromulina_polylepis:0.0000021710):0.0744746377,Haptolina-ericina_MMETSP1096%CAMPEP_0181182136:0.1029935853):0.0217189897,(Prymnesium-parvum-Texoma1%CAMPEP_0191217994:0.0000023939,QUERY@Haptophyta_Prymnesiophyceae-Prymnesium_parvum:0.0000022098):0.0502853434):0.0532379265,Imantonia_MMETSP1474%CAMPEP_0206162630:0.0631527703):0.0413414819,((Chrysochromulina-rotalis_MMETSP0287%CAMPEP_0115847812:0.0571613945,(Chrysochromulina%Chrysochromulina_genomicKOO28962.1_ER_signal:0.0000022629,Chrysochromulinales%tr_A0A0M0JRR9_9EUKA:0.0000022629):0.0930460890):0.0347510585,(Haptolina-brevifila_MMETSP1094%CAMPEP_0174705932:0.0000022629,QUERY@Haptophyta_Prymnesiophyceae-Chrysochromulina_brevifilum:0.0000022629):0.0771122517):0.0199832230):0.0191294212,((((Emiliania-huxleyi-374@Euk-CCTH-Haptophytes-Isochrysidales%CAMPEP_0187594476:0.0026465724,Gephyrocapsa-oceanica-RCC1303@Euk-CCTH-Haptophytes-Isochrysidales%CAMPEP_0188170584:0.0299541629):0.0000023779,((Emiliania-huxleyi-379@Euk-CCTH-Haptophytes-Isochrysidales%CAMPEP_0187624272:0.0000000000,Isochrysis-sp-CCMP1244@Euk-CCTH-Haptophytes-Isochrysidales%CAMPEP_0188774490:0.0000000000):0.0000022629,Emiliania-huxleyi-PLYM219@Euk-CCTH-Haptophytes-Isochrysidales%CAMPEP_0187778134:0.0000022629):0.0000023180):0.0029749225,(Emiliania-huxleyi-CCMP370@Euk-CCTH-Haptophytes-Isochrysidales%CAMPEP_0187671292:0.0000023419,QUERY@Emiliania_huxleyi:0.0000022629):0.0000021134):0.0238312681,(Isochrysis-galbana-CCMP1323@Euk-CCTH-Haptophytes-Isochrysidales%CAMPEP_0193633072:0.0000024101,QUERY@Haptophyta_Prymnesiophyceae-Isochrysis_galbana:0.0000024142):0.0654536971):0.0535393702):0.0270099852):0.0976742628,(((((Chrysoculter-rhomboideus_MMETSP1335@Euk-CCTH-Haptophytes-Isochrysidales%CAMPEP_0119415570:0.0000022629,QUERY@Haptophyta_Prymnesiophyceae-Chrysoculter_rhomboideus:0.0000022629):0.0737338252,Exanthemachrysis-gayraliae_MMETSP1464@Euk-CCTH-Haptophytes-Pavlovales%CAMPEP_0206010458:0.1553613370):0.0308653084,Pavlova-gyrans_MMETSP1466@Euk-CCTH-Haptophytes-Pavlovales%CAMPEP_0206044608:0.0656752297):0.0159973546,Pavlova-sp-CCMP459@Euk-CCTH-Haptophytes-Pavlovales%CAMPEP_0190507318:0.0469515228):0.0354203808,(Pavlova-lutheri_MMETSP1463@Euk-CCTH-Haptophytes-Pavlovales%CAMPEP_0205976888:0.0685501992,((Pavlovales-sp-CCMP2436@Euk-CCTH-Haptophytes-Pavlovales%CAMPEP_0193415380:0.0000022629,Pavlovales_sp_CCMP2436@Euk-CCTH-Haptophytes-Pavlovales%CCMP2436_1063915:0.0000022629):0.0000022629,QUERY@Pavlovales_sp:0.0000022629):0.0565881864):0.0503735546):0.0912354938):0.0533206046):0.0304570818,((((((((Chroomonas-cf.-mesostigmatica_MMETSP0047%CAMPEP_0206229086:0.0496976581,(((((((Hemiselmis-andersenii_MMETSP0043%CAMPEP_0114124644:0.0000000000,Hemiselmis-andersenii_MMETSP1042%CAMPEP_0169442720:0.0000000000):0.0000000000,QUERY@Cryptophyta_Cryptophyceae-Hemiselmis_andersenii:0.0000000000):0.0000000000,Hemiselmis-andersenii_MMETSP1043%CAMPEP_0172068412:0.0000000000):0.0000022820,Hemiselmis-andersenii_MMETSP1041%CAMPEP_0172009668:0.0000020382):0.0097230929,(Hemiselmis-rufescens_MMETSP1357%CAMPEP_0173432820:0.0000020352,QUERY@Cryptophyta_Cryptophyceae-Hemiselmis_rufescens:0.0000023108):0.0119782964):0.0069444214,Hemiselmis-tepida_MMETSP1355%CAMPEP_0174929806:0.0375227838):0.0149212783,Hemiselmis-virescens_MMETSP1356%CAMPEP_0173386426:0.0309865621):0.0588869763):0.0131633657,(((Cryptomonas-curvata_MMETSP1050@Euk-CCTH-Cryptomonads-Cryptomonadaceae%CAMPEP_0172187570:0.0000022629,QUERY@Cryptophyta_Cryptophyceae-Cryptomonas_curvata:0.0000022629):0.0249709602,Cryptomonas-paramecium_MMETSP0038@Euk-CCTH-Cryptomonads-Cryptomonadaceae%CAMPEP_0113674460:0.0686431207):0.0528314895,((Cryptophyceae-sp-CCMP2293%CAMPEP_0193369782:0.0000022629,QUERY@Cryptophyceae_sp:0.0000022629):0.1428966167,((((Guillardia-theta_MMETSP0046%CAMPEP_0113786678:0.0000000000,QUERY@Guillardia_theta:0.0000000000):0.0000022629,Guillardia%Guillardia_genomicjgi_Guillardia_85907_estExt_Genewise1Plus.C_200007:0.0000022629):0.0026632580,Hanusia-phi_MMETSP1048%CAMPEP_0169504840:0.0082199625):0.0524304153,(Proteomonas-sulcata_MMETSP1049%CAMPEP_0184321210:0.0603560346,(QUERY@Cryptophyta_Cryptophyceae-Rhodomonas_abbreviata:0.0610886352,(QUERY@Cryptophyta_Cryptophyceae-Rhodomonas_sp:0.0000022649,Rhodomonas-sp-CCMP768%CAMPEP_0191558058:0.0000022629):0.0696267221):0.0655828889):0.0261708094):0.0184920346):0.0204423726):0.0204474298):0.0562654828,(Goniomonas_MMETSP0114@Euk-CCTH-Cryptomonads-Goniomonads%CAMPEP_0114541324:0.0000022629,QUERY@Cryptophyta_Cryptophyceae-Goniomonas_sp:0.0000020098):0.2570550934):0.0556493946,QUERY@Collodictyon_sp:0.3366593407):0.0253159981,QUERY@Breviate:0.3643396218):0.0438955021,(((QUERY@Acanthamoeba_castellanii:0.2608850121,(QUERY@Cyanophora_paradoxa:0.1144577179,(QUERY@Cyanoptyche_gloeocystis:0.1402366089,QUERY@Gloeochaete_witrockiana:0.1004670570):0.0487395305):0.0444142797):0.0135391090,((QUERY@HF20:0.1949079719,(QUERY@Raphidiophrys_ambigua:0.0851814086,QUERY@Raphidiophrys_heterophryoidea:0.0854279109):0.1189696314):0.0171886565,(QUERY@HF7:0.1836163704,QUERY@Raineriophrys_erinaceoides:0.1454763157):0.0441657432):0.1276670083):0.0116109882,(((QUERY@Dictyostelium_discoideum:0.0661795203,QUERY@Dictyostelium_purpureum:0.0434974541):0.0726610308,QUERY@Polysphondylium_pallidum:0.1512204989):0.1945656915,QUERY@Tsukubamonas_globosa:0.2943178234):0.0652352737):0.0140331960):0.0108584817,((QUERY@Chondrus_crispus:0.2308878968,QUERY@Galdieria_sulphuraria:0.1912298666):0.0217836941,((QUERY@Compsopogon_coeruleus:0.1719153387,((QUERY@Erythrolobus:0.0687928474,QUERY@Porphyridium_cruentum:0.1320855473):0.1015454210,(QUERY@Porphyra:0.1717597987,QUERY@Rhodophyta_Compsopogonophyceae-Madagascaria_erythrocladoides:0.1133052850):0.0257971004):0.0229961755):0.0320886488,((QUERY@Cyanidioschyzon_merolae:0.3703270596,uncultured-eukaryote_MMETSP1475@Euk-SAR-Alveolates-Dinos-Prorocentrales%CAMPEP_0198722646:0.1225523638):0.0392424055,QUERY@Rhodophyta_Rhodellophyceae-Rhodella_maculata:0.1725708058):0.0179569360):0.0598678582):0.0628606570):0.0037928752,(((((QUERY@Jakoba:0.1970369593,QUERY@Seculamonas_ecuadoriensis:0.2386126580):0.0793817458,QUERY@Reclinomonas_americana:0.2130073508):0.0984705583,QUERY@Palpitomonas_bilix:0.3045017805):0.0311359159,QUERY@Malawimonas:0.3128560040):0.0151839281,QUERY@Roombia_truncata:0.2207864906):0.0405309535):0.0063880170):0.0189499342,(((QUERY@Batrachochytrium_dendrobatidis:0.1691909685,QUERY@Phycomyces_blakesleeanus:0.1621322803):0.0252440737,(((QUERY@Cryptococcus_neoformans:0.1478704301,QUERY@Ustilago_maydis:0.1163833963):0.0512849740,QUERY@Neurospora_crassa:0.1850089213):0.0233277062,QUERY@Schizosaccharomyces_pompe:0.1680754698):0.0698829752):0.0982694535,((QUERY@Branchiostoma_floridae:0.1711062520,((QUERY@Danio_rerio:0.0770584319,QUERY@Homo_sapiens:0.0304385778):0.0942808292,(QUERY@Daphnia_pulex:0.1924198849,QUERY@Lottia_gigantea:0.2250110168):0.0404401405):0.0189019792):0.0333834728,QUERY@Nematostella_vectensis:0.1573819913):0.1123369881):0.0605064748):0.0140442315,((QUERY@Bicosoecida_Bicosoecophyceae-Cafeteria_sp:0.3010038227,(((QUERY@Bodo_saltans:0.1602373790,QUERY@Kinetoplastea-Neobodo_designis:0.0871513852):0.2743086439,QUERY@Naegleria_gruberi:0.4038873207):0.0951403530,((QUERY@Percolomonas_cosmopolitusMMETSP0758:0.4706949962,QUERY@Percolomonas_cosmopolitusMMETSP0759:0.4821630683):0.2210384533,QUERY@Sawyeria_marylandensis:0.6039755279):0.0969148529):0.0742981685):0.0456805014,((QUERY@Elphidium_margaritaceum:0.1973238138,QUERY@Reticulomyxa_filosa:0.2127034185):0.2113420405,QUERY@Euglenozoa_Euglenida-Eutreptiella_gymnastica:0.4124090432):0.0817192801):0.0432483541):0.0187795170,(((QUERY@Amastigomonas_sp:0.3043195625,QUERY@Thecamonas_trahens:0.2362665614):0.0882093051,((QUERY@Astrolonche_serrata:0.4423522836,QUERY@Gromia_sphaerica:0.3011098982):0.0589016488,QUERY@Monosiga_brevicollis:0.3802626855):0.0180647864):0.0315350370,((QUERY@Ciliophora_Colopdea_Platyophryidae_Platyophrya_macrostoma_WH:0.2580021947,(QUERY@Paramecium_tetraurelia:0.2724924487,QUERY@Tetrahymena_thermophila:0.2415301433):0.0931970134):0.0725908658,(QUERY@Euplotes:0.2846909992,QUERY@Sterkiella_histriomuscorum:0.2770625426):0.1459020424):0.0580552219):0.0235994137):0.0283231182):0.0082667275,(QUERY@Aplanochytrium:0.1795049446,(QUERY@Aurantiochytrium_limacinum:0.1770496222,(QUERY@Labyrinthista_Labyrinthulea-Thraustochytrium_sp:0.1453252203,QUERY@Schizochytrium_aggregatum:0.1469647411):0.0898776248):0.1461014387):0.0919091076):0.0188476779,((QUERY@Bigelowiella_natans:0.0486344707,QUERY@Chlorarachnion_reptans:0.1098952962):0.2046846966,QUERY@Blastocystis_hominis:0.2679025445):0.0567801570):0.0622664576,((((QUERY@Babesia_bovis:0.1597601968,QUERY@Plasmodium_falciparum:0.2591948594):0.0820005619,QUERY@Toxoplasma_gondii:0.1434294713):0.0441999531,QUERY@Cryptosporidium_muris:0.2251747638):0.0979289602,(QUERY@Chromera_velia:0.1547327267,QUERY@Voromonas_pontica_GG:0.2582832505):0.0729647086):0.0320845527):0.0536123778,(QUERY@Hematodinium_sp:0.2122332137,QUERY@Noctiluca_scintillans:0.1846730298):0.0278738230):0.0199921562,QUERY@Perkinsus_marinus:0.1667576078):0.0967959980,(Gambierdiscus-australes_MMETSP0766%CAMPEP_0171089812:0.0865892738,Gonyaulax-spinifera_MMETSP1439%CAMPEP_0197942844:0.1631994252):0.0102915225):0.0189255536):0.0104132761,Ceratium-fusus-PA161109%CAMPEP_0199544494:0.2875859096):0.0181503995):0.0133417818,(((((((Brandtodinium-nutricula_MMETSP1462%CAMPEP_0198606088:0.0622044607,Scrippsiella-trochoidea-CCMP3099%CAMPEP_0191939142:0.0286604598):0.0178560523,((Crypthecodinium-cohnii-Seligo%CAMPEP_0193928752:0.1293407625,(Peridinium-aciculiferum-PAER_2%CAMPEP_0190626280:0.0000021628,Scrippsiella-hangoei_like-SHHI_4%CAMPEP_0199306034:0.0000029589):0.1229373859):0.0158030385,(((Symbiodinium-sp-C15@Euk-SAR-Alveolates-Dinos-Suessiales%CAMPEP_0192449514:0.0000024489,Symbiodinium-sp-C1@Euk-SAR-Alveolates-Dinos-Suessiales%CAMPEP_0199619032:0.0108294076):0.0601781106,Symbiodinium_kawagutii.0819@Euk-SAR-Alveolates-Dinos-Suessiales%Symbiodinium_kawagutii_genomicSkav218737:0.0444761094):0.0176975197,(((Symbiodinium-sp-CCMP2430@Euk-SAR-Alveolates-Dinos-Suessiales%CAMPEP_0192512540:0.0000022629,Symbiodinium-sp._MMETSP1377@Euk-SAR-Alveolates-Dinos-Suessiales%CAMPEP_0196918112:0.0026702989):0.0025915883,(Symbiodinium-sp._MMETSP1110@Euk-SAR-Alveolates-Dinos-Suessiales%CAMPEP_0181426402:0.0000022629,Symbiodinium_microadriaticum@Euk-SAR-Alveolates-Dinos-Suessiales%Symbiodinium_microadriaticum_genomicSmic36395:0.0000022629):0.0081105923):0.0202959097,Symbiodinium-sp-Mp@Euk-SAR-Alveolates-Dinos-Suessiales%CAMPEP_0192634276:0.0335608078):0.0286489831):0.0425370636):0.0205368562):0.0119341286,(((((((Karenia-brevis-CCMP2229@Euk-SAR-Alveolates-Dinos-Fucoxanthin%CAMPEP_0188924922:0.0000022629,Karenia-brevis-Wilson@Euk-SAR-Alveolates-Dinos-Fucoxanthin%CAMPEP_0189350912:0.0000022629):0.0000022629,QUERY@Dinophyta_Dinophyceae-Karenia_brevis:0.0000022629):0.0000026273,Karenia-brevis-SP1@Euk-SAR-Alveolates-Dinos-Fucoxanthin%CAMPEP_0189158556:0.0000022629):0.0017438270,Karenia-brevis-SP3@Euk-SAR-Alveolates-Dinos-Fucoxanthin%CAMPEP_0189234786:0.0061393433):0.0616641736,Karlodinium-micrum-CCMP2283@Euk-SAR-Alveolates-Dinos-Fucoxanthin%CAMPEP_0200849620:0.0991365156):0.0473455382,Togula-jolla_MMETSP0224%CAMPEP_0170611462:0.1169587493):0.0108134522,(Prorocentrum-minimum-CCMP1329@Euk-SAR-Alveolates-Dinos-Prorocentrales%CAMPEP_0191032774:0.0041350183,Prorocentrum-minimum-CCMP2233@Euk-SAR-Alveolates-Dinos-Prorocentrales%CAMPEP_0191191928:0.0093391553):0.1784761886):0.0198089306):0.0218870957,Gymnodinium-catenatum_MMETSP0784%CAMPEP_0117488212:0.0548790827):0.0117896463,(Pelagodinium-beii_MMETSP1338@Euk-SAR-Alveolates-Dinos-Prorocentrales%CAMPEP_0197631248:0.1169345179,(Polarella-glacialis_MMETSP0227@Euk-SAR-Alveolates-Dinos-Suessiales%CAMPEP_0115074356:0.0000022629,Polarella-glacialis_MMETSP1440@Euk-SAR-Alveolates-Dinos-Suessiales%CAMPEP_0198015480:0.0000021164):0.0633817796):0.0318918341):0.0146586029,Protoceratium-reticulatum_MMETSP0228%CAMPEP_0168372126:0.1091494819):0.0193220415,Pyrodinium-bahamense_MMETSP0796%CAMPEP_0179133228:0.1296031795):0.0104623303):0.0232254512):0.0141230969,Alexandrium-margalefii_MMETSP0661%CAMPEP_0204533542:0.0337169011):0.0136718509,Alexandrium-temarense-CCMP1771%CAMPEP_0186220016:0.0773603307);
10_rpl4_v3	(Alexandrium-andersonii_MMETSP1436%CAMPEP_0197818764:0.0548614489,Alexandrium-catenella_MMETSP0790%CAMPEP_0171174790:0.0529817754,(Alexandrium-margalefii_MMETSP0661%CAMPEP_0204532144:0.0594159726,(Alexandrium-monilatum-CCMP3105%CAMPEP_0200596472:0.1324844884,(Alexandrium-temarense-CCMP1771%CAMPEP_0186398634:0.0862901710,((((((((((Amphidinium-carterae-CCMP1314%CAMPEP_0186419788:0.0000022896,QUERY@Dinophyta_Dinophyceae-Amphidinium_carterae:0.0000029487):0.0177864077,Symbiodinium-sp._MMETSP1374@Euk-SAR-Alveolates-Dinos-Suessiales%CAMPEP_0196849016:0.0244033848):0.0368597301,Amphidinium-massartii_MMETSP0689%CAMPEP_0178399994:0.0797903248):0.2488948734,Gymnodinium-catenatum_MMETSP0784%CAMPEP_0117486006:0.1270783070):0.0299707215,(((((Karenia-brevis-CCMP2229@Euk-SAR-Alveolates-Dinos-Fucoxanthin%CAMPEP_0188996032:0.0000022896,QUERY@Dinophyta_Dinophyceae-Karenia_brevis:0.0000022896):0.0024914110,Karenia-brevis-SP1@Euk-SAR-Alveolates-Dinos-Fucoxanthin%CAMPEP_0189019494:0.0047955840):0.0092929325,(Karenia-brevis-SP3@Euk-SAR-Alveolates-Dinos-Fucoxanthin%CAMPEP_0189307574:0.0000022685,Karenia-brevis-Wilson@Euk-SAR-Alveolates-Dinos-Fucoxanthin%CAMPEP_0189492704:0.0073995206):0.0204581812):0.0696106079,Karlodinium-micrum-CCMP2283@Euk-SAR-Alveolates-Dinos-Fucoxanthin%CAMPEP_0200759490:0.0980780735):0.0293564837,Prorocentrum-minimum-CCMP2233@Euk-SAR-Alveolates-Dinos-Prorocentrales%CAMPEP_0191078100:0.1882398423):0.0322746858):0.0202804078,((((((((((((((((((((((((((((((((((Amphiprora-paludosa_MMETSP1065%CAMPEP_0172439584:0.0511315703,Amphiprora-sp%CAMPEP_0186494888:0.0514004460):0.0234609433,Entomoneis-sp._MMETSP1443%CAMPEP_0198136752:0.0796668398):0.0719600283,Amphora-coffeaeformis-CCMP127%CAMPEP_0186535988:0.1039899063):0.0331357784,(Phatr3%Phaeodactylum_genomicPhatr3_EG02057.p1:0.0000026327,QUERY@Phaeodactylum_tricornutum:0.0000025479):0.0913587643):0.0380829792,Staurosira_MMETSP1361%CAMPEP_0202496060:0.0964420080):0.0180317674,((Astrosyne-radiata_MMETSP0418%CAMPEP_0116843704:0.0654751049,Cyclophora-tenuis_MMETSP0397%CAMPEP_0116542398:0.1258179578):0.0259616864,(Licmophora-paradoxa_MMETSP1360%CAMPEP_0202453132:0.1778123415,(Synedropsis-cf.-recta_MMETSP1176%CAMPEP_0119011816:0.0695510318,((Thalassionema-frauenfeldii_MMETSP0786%CAMPEP_0178918370:0.0215785771,(Thalassionema-nitzschioides-L26_B%CAMPEP_0200187346:0.0029636491,Thalassionema-nitzschioides_MMETSP0693%CAMPEP_0205836272:0.0000022917):0.0251896637):0.0620401674,Thalassiothrix-antarctica-L6_D1%CAMPEP_0200952944:0.1336914554):0.0375220802):0.0461507488):0.0417946863):0.0400681414):0.0110869650,Grammatophora-oceanica_MMETSP0009%CAMPEP_0194027346:0.1229758639):0.0040217772,Striatella-unipunctata_MMETSP0800%CAMPEP_0118679376:0.2362478793):0.0183673948,(((Asterionellopsis-glacialis-CCMP134%CAMPEP_0199871868:0.0000024886,QUERY@Bacillariophyta_Fragilariophyceae-Asterionellopsis_glacialis:0.0000022896):0.0020493507,Asterionellopsis-glacialis_MMETSP0713%CAMPEP_0184875294:0.0162636046):0.0263785202,Asterionellopsis-glacialis_MMETSP1394%CAMPEP_0197135290:0.0235557008):0.0640485899):0.0124640641,((Cylindrotheca-closterium_MMETSP0017%CAMPEP_0113614986:0.0972672830,(((Fracy%Fragilariopsis_genomicjgi_Fracy1_269355_estExt_fgenesh2_kg.C_70178:0.1037939350,((((Psemu%Pseudonitzschia_genomicPsemu_293930_Cytoplasmic_other:0.0258925410,(Pseudo-nitzschia-pungens_MMETSP1060%CAMPEP_0172365426:0.0034237884,Pseudo-nitzschia-pungens_MMETSP1061%CAMPEP_0172382226:0.0049697756):0.0259166295):0.0330048048,(Pseudo-nitzschia-delicatissima_MMETSP0327%CAMPEP_0116104152:0.0084902443,Pseudo-nitzschia-delicatissima_MMETSP1432%CAMPEP_0197269460:0.0186702388):0.0109581241):0.0102109086,Pseudo-nitzschia-arenysensis_MMETSP0329%CAMPEP_0116131496:0.0113530665):0.0190297313,Pseudo-nitzschia-heimii_MMETSP1423%CAMPEP_0197183006:0.0414709121):0.0341965201):0.0261706669,Nitzschia-punctata-CCMP561%CAMPEP_0199328680:0.0393867839):0.0330046701,Nitzschia_MMETSP0014%CAMPEP_0113455142:0.0712162359):0.0155639317):0.0219475767,Stauroneis-constricta_MMETSP1352%CAMPEP_0119561026:0.0961294448):0.0598165449):0.0321753728,((Cyclotella-meneghiniana_MMETSP1057%CAMPEP_0172265438:0.0624678319,(QUERY@Thalassiosira_pseudonana:0.0239810706,(Thalassiosira-pseudonana_genomic%Thalassiosira-pseudonana_genomicThaps3a_22609_Cytoplasmic_other:0.0000022896,Thalassiosira_MMETSP1059%CAMPEP_0172338582:0.0000022896):0.0000020171):0.0619366366):0.0189247336,(((((((Detonula-confervacea_MMETSP1058%CAMPEP_0172307570:0.0087325511,Thalassiosira_MMETSP1071%CAMPEP_0181098808:0.0657013780):0.0089244469,((((((Skeletonema-costatum_MMETSP0013%CAMPEP_0113412316:0.0000022896,Skeletonema-marinoi-SkelA%CAMPEP_0192227744:0.0000022896):0.0000022896,Skeletonema-marinoi_MMETSP1039%CAMPEP_0180855868:0.0000022896):0.0000020734,Skeletonema-marinoi_MMETSP1040%CAMPEP_0180896592:0.0000022896):0.0054157474,Skeletonema-marinoi_MMETSP1428%CAMPEP_0197200560:0.0026969255):0.0055495097,Skeletonema-grethae_MMETSP0578%CAMPEP_0201698354:0.0054762284):0.0000024005,Skeletonema-japonicum_MMETSP0593%CAMPEP_0201741308:0.0027832149):0.0382394702):0.0142403484,(Thalassiosira-gravida-GMp14c1%CAMPEP_0200698872:0.0140840949,(Thalassiosira-rotula-CCMP3096%CAMPEP_0192983766:0.0000022896,Thalassiosira-rotula-GSO102%CAMPEP_0193003950:0.0000022896):0.0052175333):0.0260791727):0.0041205167,Thalassiosira-punctigera_MMETSP1067%CAMPEP_0172550226:0.0496464163):0.0042316039,Thalassiosira-antarctica-CCMP982%CAMPEP_0200129348:0.0594244057):0.0125973610,Thalassiosira-miniscula-CCMP1093%CAMPEP_0201029950:0.0300039599):0.0148223671,(Thalassiosira-oceanica-CCMP1005%CAMPEP_0192916944:0.0000020137,Thalassiosira-oceanica_genomic%Thalassiosira_oceanica_genomicThaoc_74741_Cytoplasmic_other:0.0000020254):0.0514754363):0.0106880623):0.0547737528):0.0092055599,Eucampia-antarctica_MMETSP1437%CAMPEP_0197825074:0.1590357740):0.0056615034,(((Attheya-septentrionalis_MMETSP1449%CAMPEP_0198292686:0.1411737080,(Extubocellulus-spinifer-CCMP396%CAMPEP_0200425916:0.0138022202,(Minutocellus-polymorphus_MMETSP1070%CAMPEP_0181031090:0.0146029041,Minutocellus-polymorphus_MMETSP1322%CAMPEP_0185811162:0.0206335412):0.0392052784):0.0374315489):0.0329695569,(((Odontella-aurita_MMETSP0015%CAMPEP_0113590566:0.0027938920,QUERY@Bacillariophyta_Coscinodiscophyceae-Odontella_aurita:0.0000022896):0.0543763766,Triceratium-dubium_MMETSP1175%CAMPEP_0197441156:0.0419665019):0.0489824309,Odontella-sinensis_MMETSP0160%CAMPEP_0183291132:0.1030657737):0.0598906790):0.0163963546,((((Ditylum-brightwellii-GSO103%CAMPEP_0187311968:0.0000000000,Ditylum-brightwellii-GSO105%CAMPEP_0187344864:0.0000000000):0.0000022896,Ditylum-brightwellii-GSO104%CAMPEP_0193944620:0.0000022896):0.0031036107,(Ditylum-brightwellii_MMETSP1062%CAMPEP_0180909474:0.0000025020,Ditylum-brightwellii_MMETSP1063%CAMPEP_0180965238:0.0000020371):0.0000029999):0.0906407445,Helicotheca-tamesis_MMETSP1171%CAMPEP_0185728456:0.0292329497):0.0553418083):0.0109839457):0.0162026331,((((Chaetoceros-affinis-CCMP159%CAMPEP_0187020104:0.1220011260,Chaetoceros-neogracile-CCMP1317%CAMPEP_0200991398:0.0564518008):0.0276512142,((Chaetoceros-cf.-neogracile_MMETSP1336%CAMPEP_0119453796:0.0943485478,Chaetoceros-sp._MMETSP0200%CAMPEP_0176478832:0.0500582951):0.0449895279,(Chaetoceros-curvisetus%CAMPEP_0187042842:0.0568705709,(Chaetoceros-debilis-MM31A_1%CAMPEP_0200872236:0.1013887380,Chaetoceros-sp._MMETSP1429%CAMPEP_0197236544:0.1233733377):0.0289284363):0.0258918467):0.0149881963):0.0598746557,Chaetoceros-dichaeta_MMETSP1447%CAMPEP_0198248858:0.1355071320):0.0258090006,Dactyliosolen-fragilissimus_MMETSP0580%CAMPEP_0184862266:0.1402557843):0.0267464335):0.0275280228,(((Aulacoseira-subarctica_MMETSP1064%CAMPEP_0172424174:0.1546821810,(((Corethron-hystrix_MMETSP0010@Euk-Stramenopiles-Diatoms-Corethron%CAMPEP_0113315082:0.1077748480,Corethron-pennatum-L29A3@Euk-Stramenopiles-Diatoms-Corethron%CAMPEP_0200326522:0.1644817915):0.2099351663,(Proboscia-alata-PI_D3%CAMPEP_0200154318:0.0000021667,Proboscia-inermis_MMETSP0816%CAMPEP_0171292588:0.0000026332):0.1970182782):0.0142379050,Coscinodiscus-wailesii_MMETSP1066%CAMPEP_0172492052:0.1903506237):0.0346986510):0.0203578345,(Leptocylindrus-aporus_MMETSP0322@Euk-Stramenopiles-Diatoms-Leptocylindrus%CAMPEP_0116056600:0.1358745913,(Leptocylindrus-danicus_MMETSP0321@Euk-Stramenopiles-Diatoms-Leptocylindrus%CAMPEP_0116018542:0.0131054051,Leptocylindrus-danicus_MMETSP1362@Euk-Stramenopiles-Diatoms-Leptocylindrus%CAMPEP_0196810780:0.0182629279):0.0865468885):0.0786429213):0.0285839343,Stephanopyxis-turris_MMETSP0794%CAMPEP_0195510184:0.0965804580):0.0314586186):0.0121711388,Rhizosolenia-setigera_MMETSP0789%CAMPEP_0178944872:0.1148708984):0.0736569575,QUERY@Ochrophyta_Bolidophyceae-Bolidomonas_pacifica:0.2271372754):0.1931568173,(((Ngaditana@Euk-Stramenopiles-Ochrophytes-Eustigmatophytes%Nannochloropsis-gaditana_genomicNaga_100032g40.1:0.0029160591,QUERY@Nannochloropsis_gaditana:0.0000026332):0.0342466781,Noceanica@Euk-Stramenopiles-Ochrophytes-Eustigmatophytes%Nannochloropsis-oceanica_genomicNoc_GME6543:0.0371512139):0.2512423796,QUERY@Blastocystis_hominis:0.4360482585):0.0663092634):0.0312638849,((((((Aureococcus-anophagefferens-CCMP1850%CAMPEP_0186670560:0.0000022896,Aureococcus_genomic%Aureococcus_genomicjgi_Auran1_60076:0.0000022896):0.0000026332,QUERY@Aureococcus_anophageferrens:0.0000022896):0.1283107487,((Pelagococcus-subviridis-CCMP1429%CAMPEP_0190538696:0.0817071328,((Pelagomonas-calceolata-CCMP1756%CAMPEP_0199689300:0.0000024821,QUERY@Ochrophyta_Pelagophyceae-Pelagomonas_calceolata:0.0000022896):0.0102233701,Pelagomonas-calceolata_MMETSP1328%CAMPEP_0119232268:0.0000029411):0.1027591488):0.0639157450,uncultured-eukaryote_MMETSP1329%CAMPEP_0119295774:0.1995814646):0.0356478396):0.0726790165,Pelagophyceae-sp-CCMP2097%CAMPEP_0193152914:0.1610470862):0.0342407354,((((Aureoumbra-lagunensis-CCMP1510%CAMPEP_0186709144:0.0000029568,QUERY@Ochrophyta_Pelagophyceae-Aureoumbra_lagunensis:0.0000026857):0.2111680400,Chrysoreinhardia_MMETSP1164%CAMPEP_0185689420:0.1536404278):0.0343332823,(Chrysoreinhardia_MMETSP1166%CAMPEP_0118917960:0.1398242879,uncultured-eukaryote_MMETSP1467%CAMPEP_0198646882:0.1015382185):0.0917746704):0.0695450413,Chrysocystis-fragilis_MMETSP1165%CAMPEP_0197404982:0.1734205558):0.0404580701):0.1425158212,((Dictyocha-speculum_MMETSP1174@Euk-Stramenopiles-Ochrophytes-Dictyochophytes%CAMPEP_0185777932:0.0000022896,QUERY@Ochrophyta_Dictyochophyceae-Dictyocha_speculum:0.0000022896):0.1905811500,(((Dictyochophyceae-sp-CCMP2098@Euk-Stramenopiles-Ochrophytes-Dictyochophytes%CAMPEP_0193243122:0.2205159830,(Pseudopedinella-elastica-CCMP716@Euk-Stramenopiles-Ochrophytes-Dictyochophytes%CAMPEP_0191443004:0.0000028301,QUERY@Ochrophyta_Dictyochophyceae-Pseudopedinella_elastica:0.0000027982):0.1548823292):0.0877085849,(QUERY@Ochrophyta_Dictyochophyceae-Rhizochromulina_marina:0.0000027133,Rhizochromulina-marina_MMETSP1173@Euk-Stramenopiles-Ochrophytes-Dictyochophytes%CAMPEP_0118973884:0.0000023363):0.1236112280):0.0656909890,((Florenciella-parvula_MMETSP1323@Euk-Stramenopiles-Ochrophytes-Dictyochophytes%CAMPEP_0182542456:0.0000023089,(Florenciella-parvula_MMETSP1344@Euk-Stramenopiles-Ochrophytes-Dictyochophytes%CAMPEP_0119470714:0.0000022293,Florenciella_MMETSP1324@Euk-Stramenopiles-Ochrophytes-Dictyochophytes%CAMPEP_0182573096:0.0000022497):0.0026409200):0.0507987226,Florenciella_MMETSP1325@Euk-Stramenopiles-Ochrophytes-Dictyochophytes%CAMPEP_0205924348:0.0533412391):0.1079193117):0.0344558798):0.1099124964):0.1064990376):0.0232122345,((QUERY@Ectocarpus_siliculosus:0.2702847502,((QUERY@Ochrophyta_Raphidophyceae-Chattonella_subsalsa:0.0619337523,QUERY@Ochrophyta_Raphidophyceae-Heterosigma_akashiwo:0.1473833453):0.1462114107,QUERY@Ochrophyta_Raphidophyceae-Fibrocapsa_japonica:0.1536448972):0.0801988300):0.0428662024,(QUERY@Phytophthora:0.1343893658,QUERY@Saprolegnia_parasitica:0.1010000228):0.2303894964):0.0213167542):0.0334573069,(((((Chromulina-nebulosa_MMETSP1095%CAMPEP_0196765620:0.2084180868,((((Ochromonadaceae-sp-CCMP2298%CAMPEP_0193561744:0.0745853236,Ochromonas-sp-CCMP1393%CAMPEP_0190291164:0.0802310678):0.0604953255,QUERY@Ochrophyta_Chrysophyceae-Spumella_elongata:0.0807321111):0.0555368803,Ochromonas_MMETSP1105%CAMPEP_0173132236:0.1242071822):0.0437373431,(Ochromonas_MMETSP1177%CAMPEP_0119037960:0.0000027716,QUERY@Ochrophyta_Synurophyceae-Ochromonas_spMMETSP1177:0.0000022896):0.1143391644):0.0370609305):0.0771865701,(Paraphysomonas-vestita_MMETSP1107%CAMPEP_0174819176:0.1861221377,QUERY@Ochrophyta_Chrysophyceae-Paraphysomonas_imperforata:0.2120021755):0.0827741220):0.0623526366,(Mallomonas_MMETSP1167%CAMPEP_0182426246:0.0000022896,QUERY@Ochrophyta_Synurophyceae-Mallomonas_sp:0.0000022896):0.2693395043):0.1240900884,Synchroma-pusillum_MMETSP1452%CAMPEP_0198419388:0.3731207164):0.0679016785,((Phaeomonas-parva_MMETSP1163@Euk-Stramenopiles-Ochrophytes-Pinguiophytes%CAMPEP_0118861280:0.0000022896,QUERY@Ochrophyta_Pinguiophyceae-Phaeomonas_parva:0.0000029404):0.0783938404,(Pinguiococcus-pyrenoidosus_MMETSP1160@Euk-Stramenopiles-Ochrophytes-Pinguiophytes%CAMPEP_0197365228:0.0000029630,QUERY@Ochrophyta_Dictyochophyceae-Pinguiococcus_pyrenoidosus:0.0000022896):0.0842187912):0.2448031889):0.0311012154):0.0469076524,(QUERY@Aplanochytrium:0.1877145010,(QUERY@Aurantiochytrium_limacinum:0.2032046430,(QUERY@Labyrinthista_Labyrinthulea-Thraustochytrium_sp:0.2381685764,QUERY@Schizochytrium_aggregatum:0.1756732972):0.1052511620):0.0855018951):0.1257045546):0.0429197488,(((((Chroomonas-cf.-mesostigmatica_MMETSP0047%CAMPEP_0206230800:0.0744096397,(((((((Hemiselmis-andersenii_MMETSP0043%CAMPEP_0114141060:0.0000000000,Hemiselmis-andersenii_MMETSP1042%CAMPEP_0169454846:0.0000000000):0.0000000000,Hemiselmis-andersenii_MMETSP1043%CAMPEP_0172070518:0.0000000000):0.0000022896,Hemiselmis-andersenii_MMETSP1041%CAMPEP_0172009834:0.0000022896):0.0000029143,QUERY@Cryptophyta_Cryptophyceae-Hemiselmis_andersenii:0.0000020903):0.0044352927,Hemiselmis-tepida_MMETSP1355%CAMPEP_0174926572:0.0160910941):0.0136984408,(Hemiselmis-rufescens_MMETSP1357%CAMPEP_0173436646:0.0000022353,QUERY@Cryptophyta_Cryptophyceae-Hemiselmis_rufescens:0.0000025089):0.0215032547):0.0187421461,Hemiselmis-virescens_MMETSP1356%CAMPEP_0173390558:0.0209072872):0.0907983443):0.0516418877,((Cryptomonas-curvata_MMETSP1050@Euk-CCTH-Cryptomonads-Cryptomonadaceae%CAMPEP_0172187480:0.0000022896,QUERY@Cryptophyta_Cryptophyceae-Cryptomonas_curvata:0.0000026216):0.0664671393,Cryptomonas-paramecium_MMETSP0038@Euk-CCTH-Cryptomonads-Cryptomonadaceae%CAMPEP_0113672146:0.0906788348):0.0971816831):0.0247009231,((((Cryptophyceae-sp-CCMP2293%CAMPEP_0193334692:0.0058642612,QUERY@Cryptophyceae_sp:0.0000023005):0.1759533045,(((Guillardia-theta_MMETSP0046%CAMPEP_0113793230:0.0000022896,Guillardia%Guillardia_genomicjgi_Guillardia_155098_fgenesh2_kg.102___4___183_1_CCFI_CCFN_EXTA_EXTB:0.0000022896):0.0000023587,QUERY@Guillardia_theta:0.0000022896):0.0120037956,Hanusia-phi_MMETSP1048%CAMPEP_0169500916:0.0138671983):0.0880747595):0.0602522296,((QUERY@Cryptophyta_Cryptophyceae-Rhodomonas_abbreviata:0.0000022896,Rhodomonas-abbreviata_MMETSP1101%CAMPEP_0181304556:0.0000022896):0.0646555168,(QUERY@Cryptophyta_Cryptophyceae-Rhodomonas_sp:0.0000022896,Rhodomonas-sp-CCMP768%CAMPEP_0191550584:0.0000022917):0.0661455614):0.0487810368):0.0151365384,Proteomonas-sulcata_MMETSP1049%CAMPEP_0184312584:0.1538046141):0.0240310529):0.2148313368,(Goniomonas_MMETSP0114@Euk-CCTH-Cryptomonads-Goniomonads%CAMPEP_0114538992:0.0000021668,QUERY@Cryptophyta_Cryptophyceae-Goniomonas_sp:0.0000024921):0.3696786624):0.1321340715,((QUERY@Bicosoecida_Bicosoecophyceae-Cafeteria_roebergensis:0.4119635533,QUERY@Bicosoecida_Bicosoecophyceae-Cafeteria_sp:0.2842822198):0.0734740442,QUERY@Malawimonas:0.3348049958):0.0407814456):0.0267492019):0.0276563410,((((((((Calcidiscus-leptoporus_MMETSP1334%CAMPEP_0119352274:0.0000027188,QUERY@Haptophyta_Prymnesiophyceae-Calcidiscus_leptoporus:0.0000022896):0.0456295745,Coccolithus-braarudii_MMETSP0164%CAMPEP_0183357444:0.0596372194):0.0705633928,(Pleurochrysis-carterae-CCMP645%CAMPEP_0190802592:0.0000026499,QUERY@Haptophyta_Prymnesiophyceae-Pleurochrysis_carterae:0.0000024040):0.1185304608):0.0452717264,(QUERY@Haptophyta_Coccolithophyceae-Scyphosphaera_apsteinii:0.0000022896,Scyphosphaera-apsteinii_MMETSP1333%CAMPEP_0119306128:0.0000022896):0.1081852216):0.0237129861,((((((Emiliania-huxleyi-374@Euk-CCTH-Haptophytes-Isochrysidales%CAMPEP_0187582382:0.0000022625,QUERY@Emiliania_huxleyi:0.0000020396):0.0030767746,Emiliania_genomic@Euk-CCTH-Haptophytes-Isochrysidales%Emiliania_genomicEmiliania_453373_Cytoplasmic_other:0.0051729808):0.0000022789,((Emiliania-huxleyi-379@Euk-CCTH-Haptophytes-Isochrysidales%CAMPEP_0187646184:0.0000000000,Emiliania-huxleyi-PLYM219@Euk-CCTH-Haptophytes-Isochrysidales%CAMPEP_0187747342:0.0000000000):0.0000000000,Isochrysis-sp-CCMP1244@Euk-CCTH-Haptophytes-Isochrysidales%CAMPEP_0188774242:0.0000000000):0.0000022896):0.0000024975,Emiliania-huxleyi-CCMP370@Euk-CCTH-Haptophytes-Isochrysidales%CAMPEP_0187670644:0.0000023308):0.0083785797,Gephyrocapsa-oceanica-RCC1303@Euk-CCTH-Haptophytes-Isochrysidales%CAMPEP_0188196190:0.0085242505):0.1094858340,(Isochrysis-galbana-CCMP1323@Euk-CCTH-Haptophytes-Isochrysidales%CAMPEP_0193640078:0.0000028514,QUERY@Haptophyta_Prymnesiophyceae-Isochrysis_galbana:0.0000029174):0.0646509190):0.1596811280):0.0607867962,((((((Chrysochromulina-polylepis-CCMP1757%CAMPEP_0193729984:0.0000022896,QUERY@Haptophyta_Prymnesiophyceae-Chrysochromulina_polylepis:0.0000027990):0.0000020859,Prymnesium-polylepis_MMETSP0286%CAMPEP_0115800920:0.0036355061):0.0791451193,(Prymnesium-parvum-Texoma1%CAMPEP_0191224386:0.0000021134,QUERY@Haptophyta_Prymnesiophyceae-Prymnesium_parvum:0.0000025565):0.0829420269):0.0569301049,Haptolina-ericina_MMETSP1096%CAMPEP_0181198048:0.0937820023):0.0354125277,Imantonia_MMETSP1474%CAMPEP_0206160034:0.0781917787):0.0387053771,((Chrysochromulina-rotalis_MMETSP0287%CAMPEP_0115845738:0.0786058586,(Chrysochromulina%Chrysochromulina_genomicKOO25282.1_Cytoplasmic_other:0.0000022896,Chrysochromulinales%tr_A0A0M0JFY5_9EUKA:0.0000022896):0.1711327309):0.0823552843,(Haptolina-brevifila_MMETSP1094%CAMPEP_0174721746:0.0000020677,QUERY@Haptophyta_Prymnesiophyceae-Chrysochromulina_brevifilum:0.0000027637):0.1009745094):0.0915899293):0.0538877387):0.0335648835,(((Phaeocystis-antarctica_MMETSP1100@Euk-CCTH-Haptophytes-Phaeocystales%CAMPEP_0172978456:0.0000023940,(Phaeocystis-antarctica_MMETSP1444@Euk-CCTH-Haptophytes-Phaeocystales%CAMPEP_0198156642:0.0000022896,QUERY@Haptophyta_Prymnesiophyceae-Phaeocystis_antarctica:0.0000020545):0.0000022152):0.0299574270,(Phaeocystis_MMETSP1162@Euk-CCTH-Haptophytes-Phaeocystales%CAMPEP_0118824488:0.0000024746,QUERY@Haptophyta_Prymnesiophyceae-Phaeocystis_sp:0.0000027068):0.0211798708):0.0449093584,uncultured-eukaryote_MMETSP1178@Euk-CCTH-Haptophytes-Phaeocystales%CAMPEP_0119059488:0.0024065564):0.1250059127):0.2107557433,((((Chrysoculter-rhomboideus_MMETSP1335@Euk-CCTH-Haptophytes-Isochrysidales%CAMPEP_0119414814:0.0000022896,QUERY@Haptophyta_Prymnesiophyceae-Chrysoculter_rhomboideus:0.0000029487):0.1338180719,((Pavlova-gyrans_MMETSP1466@Euk-CCTH-Haptophytes-Pavlovales%CAMPEP_0206041284:0.0973862671,Pavlova-sp-CCMP459@Euk-CCTH-Haptophytes-Pavlovales%CAMPEP_0190524308:0.0877791456):0.0237452113,(Pavlova-lutheri_MMETSP1463@Euk-CCTH-Haptophytes-Pavlovales%CAMPEP_0205976110:0.1443294524,((Pavlovales-sp-CCMP2436@Euk-CCTH-Haptophytes-Pavlovales%CAMPEP_0193437984:0.0000022896,Pavlovales_sp_CCMP2436@Euk-CCTH-Haptophytes-Pavlovales%CCMP2436_1039602:0.0000022896):0.0000027025,QUERY@Pavlovales_sp:0.0000027948):0.0943204766):0.1199376041):0.0398656877):0.0500313268,Exanthemachrysis-gayraliae_MMETSP1464@Euk-CCTH-Haptophytes-Pavlovales%CAMPEP_0205999004:0.0932775411):0.1740239110,((QUERY@Dictyostelium_discoideum:0.0616108335,QUERY@Dictyostelium_purpureum:0.0803728135):0.1823712024,QUERY@Polysphondylium_pallidum:0.2045890589):0.3327237879):0.0430697692):0.0724160094):0.0424901587,(QUERY@Acanthamoeba_castellanii:0.3402611222,(((((QUERY@Breviate:0.3326544249,QUERY@Cyanidioschyzon_merolae:0.6032929663):0.0649243654,(QUERY@Erythrolobus:0.1727071390,QUERY@Porphyridium_cruentum:0.2162301595):0.1381019306):0.0485450708,((QUERY@Chondrus_crispus:0.2982924559,(QUERY@Rhodophyta_Rhodellophyceae-Rhodella_maculata:0.5408816178,(QUERY@Rhodophyta_Rhodellophyceae-Rhodosorus_marinus:0.2225134583,uncultured-eukaryote_MMETSP1475@Euk-SAR-Alveolates-Dinos-Prorocentrales%CAMPEP_0198727614:0.2067619343):0.1193384946):0.0588515184):0.0568835986,QUERY@Porphyra:0.2562189889):0.0360857801):0.0265095455,(QUERY@Compsopogon_coeruleus:0.2494455985,QUERY@Rhodophyta_Compsopogonophyceae-Madagascaria_erythrocladoides:0.2444313250):0.1333013989):0.0563576675,QUERY@Galdieria_sulphuraria:0.3030487546):0.0614216372):0.0514826897):0.0340351959,((QUERY@Branchiostoma_floridae:0.1892916755,(QUERY@Danio_rerio:0.1350582230,QUERY@Homo_sapiens:0.1217964821):0.0858150804):0.0725952625,(QUERY@Daphnia_pulex:0.3540836065,QUERY@Lottia_gigantea:0.3462992439):0.0194059431):0.2517056625):0.0039906976,((((((((((((((Bathycoccus-prasinos_MMETSP0933%CAMPEP_0179643268:0.0000022896,Bathycoccus%Bathycoccus_genomic612386180_Bathycoccus_prasinos:0.0000022896):0.1497005901,((((Mantoniella-antarctica_MMETSP1106@Euk-Green-Chlorophytes-Micromonas%CAMPEP_0181371838:0.0311211456,Mantoniella_MMETSP1468@Euk-Green-Chlorophytes-Micromonas%CAMPEP_0198682062:0.0022652941):0.0584678299,(Micromonas-pusilla_MMETSP1327@Euk-Green-Chlorophytes-Micromonas%CAMPEP_0119214982:0.0913655762,(Micromonas-pusilla_MMETSP1401@Euk-Green-Chlorophytes-Micromonas%CAMPEP_0203019790:0.0000022896,Micromonas_MMETSP1080@Euk-Green-Chlorophytes-Micromonas%CAMPEP_0181145088:0.0000023210):0.0249463789):0.0965095401):0.0157250029,((Micromonas-pusilla_MMETSP1403@Euk-Green-Chlorophytes-Micromonas%CAMPEP_0203040912:0.0074025352,Micromonas_MMETSP1400@Euk-Green-Chlorophytes-Micromonas%CAMPEP_0202984574:0.0074841727):0.0097951856,QUERY@Micromonas_sp:0.0000022019):0.0675527612):0.0272060075,uncultured-eukaryote_MMETSP1326@Euk-Green-Chlorophytes-Micromonas%CAMPEP_0197581214:0.0964519862):0.0215081297):0.0163510528,Micromonas_genomic@Euk-Green-Chlorophytes-Micromonas%Micromonas_genomicjgi_Micromonas_45929_PACid_27342195:0.0873064070):0.0133683622,((Ostreococcus-lucimarinus_MMETSP0939%CAMPEP_0179733768:0.0000024027,(Ostreococcus%Ostreococcus_genomicjgi_Ostreococcus_13310_PACid_27417402:0.0206455577,QUERY@Ostreococcus_lucimarinus:0.0000022896):0.0000025495):0.0412193243,(((Ostreococcus-mediterraneus_MMETSP0929%CAMPEP_0174588670:0.0000000000,Ostreococcus-mediterraneus_MMETSP0937%CAMPEP_0179710498:0.0000000000):0.0000022896,Ostreococcus-mediterraneus_MMETSP0932%CAMPEP_0179619310:0.0000022891):0.0026247199,((Ostreococcus-mediterraneus_MMETSP0930%CAMPEP_0179606050:0.0000000000,Ostreococcus-mediterraneus_MMETSP0938%CAMPEP_0179714280:0.0000000000):0.0000022896,Ostreococcus-mediterraneus_MMETSP0936%CAMPEP_0179689310:0.0000022896):0.0000028861):0.0391899216):0.0542496122):0.1675727292,Crustomastix-stigmatica_MMETSP0803%CAMPEP_0183791134:0.2738497041):0.0374459856,Dolichomastix-tenuilepis_MMETSP0033%CAMPEP_0170152724:0.2827169678):0.0637316647,(((Polyblepharides-amylifera_MMETSP1081%CAMPEP_0196577954:0.1343948224,Pyramimonas-parkeae-CCMP726%CAMPEP_0191465578:0.1461373167):0.0411082283,(Pyramimonas-obovata_MMETSP1169%CAMPEP_0118922158:0.0772439929,Pyramimonas-sp._MMETSP1445%CAMPEP_0198203602:0.0664599853):0.0701147564):0.0378135866,Pterosperma_MMETSP1438%CAMPEP_0197843436:0.1960024770):0.0510539151):0.0104067420,(Nephroselmis-pyriformis_MMETSP0034@Euk-Green-Chlorophytes-Nephroselmids%CAMPEP_0182911922:0.1905989694,(((Pycnococcus-provasolii_MMETSP1316@Euk-Green-Chlorophytes-Picocystis-Pycnococcus%CAMPEP_0119195974:0.0000022896,Pycnococcus-provasolii_MMETSP1472@Euk-Green-Chlorophytes-Picocystis-Pycnococcus%CAMPEP_0206121514:0.0000022896):0.0000028934,Pycnococcus-provasolii_MMETSP1459@Euk-Green-Chlorophytes-Picocystis-Pycnococcus%CAMPEP_0205953260:0.0000022896):0.0078130308,Pycnococcus-provasolii_MMETSP1471@Euk-Green-Chlorophytes-Picocystis-Pycnococcus%CAMPEP_0198713476:0.0000021687):0.3416843151):0.0864492476):0.0273783448,(Prasinococcus-capsulatus_MMETSP0941%CAMPEP_0196279792:0.2471420365,(Prasinoderma-coloniale_MMETSP0806%CAMPEP_0195547364:0.0455558285,Prasinoderma-singularis_MMETSP1315%CAMPEP_0119160556:0.1334335278):0.2568200045):0.0681366005):0.0239557600,(((Tetraselmis-astigmatica_MMETSP0804%CAMPEP_0117662886:0.0843894763,Tetraselmis-striata-LANL1001%CAMPEP_0200941442:0.0623413750):0.0611918458,Tetraselmis-sp.-GSL018_MMETSP0419%CAMPEP_0177591402:0.0730718721):0.2173507743,(uncultured-eukaryote_MMETSP1310@Euk-Green-Chlorophytes-Picocystis-Pycnococcus%CAMPEP_0119130976:0.4726230687,(uncultured-eukaryote_MMETSP1446%CAMPEP_0198246508:0.1883377045,(uncultured-eukaryote_MMETSP1456@Euk-Green-Chlorophytes-Picocystis-Pycnococcus%CAMPEP_0198467588:0.0787523647,(uncultured-eukaryote_MMETSP1469@Euk-Green-Chlorophytes-Picocystis-Pycnococcus%CAMPEP_0206070524:0.0000020723,uncultured-eukaryote_MMETSP1470@Euk-Green-Chlorophytes-Picocystis-Pycnococcus%CAMPEP_0206086028:0.0000026721):0.0861578260):0.2104181045):0.1026748012):0.0783469967):0.0333236457):0.0428798106,((((Chlamydomonas-chlamydogama_MMETSP1392%CAMPEP_0202899776:0.1012010440,Chlamydomonas-euryale_MMETSP0063%CAMPEP_0201470922:0.1075910364):0.0283579357,((Chlamydomonas-leiostraca_MMETSP1391%CAMPEP_0202857768:0.0621905968,Chlamydomonas_MMETSP1180%CAMPEP_0119105674:0.1103306896):0.0584418711,(Polytomella-parva_MMETSP0052%CAMPEP_0175038742:0.2413097507,(QUERY@Chlamydomonas_reinhardtii:0.0630637908,QUERY@Volvox_carteri:0.0404477180):0.0562274990):0.0271400164):0.0379509492):0.0710256370,((Picochlorum%Picochlorum_genomicjgi_Picsp_1_6791_NSC_04130-R1_protein:0.2094898312,QUERY@Chlorella_vulgaris:0.2133631960):0.0601803846,Picocystis-salinarum-CCMP1897@Euk-Green-Chlorophytes-Picocystis-Pycnococcus%CAMPEP_0190740152:0.2647148512):0.0412879313):0.0199631520,(QUERY@Coccomyxa_sp:0.2013001116,Stichococcus_MMETSP1473%CAMPEP_0206138868:0.1689919258):0.0466090991):0.0224815268):0.0576471997,((((QUERY@Arabidopsis:0.0633031394,(QUERY@Brachypodium_distachyon:0.0453376507,QUERY@Oryza_sativa:0.0236307590):0.2256753303):0.0308088187,QUERY@Mimulus_guttatus:0.0999728213):0.0185346450,QUERY@Populus_trichocarpa:0.0812289272):0.1396158823,(QUERY@Physcomitrella_patens:0.1491903865,QUERY@Selaginella_moellendorffii:0.1957538897):0.0340238603):0.0635161080):0.0911754420,(((((QUERY@Amastigomonas_sp:0.3328906564,QUERY@Thecamonas_trahens:0.3546707396):0.0947512349,((QUERY@Naegleria_gruberi:0.5504214536,(QUERY@Percolomonas_cosmopolitusMMETSP0758:0.4042915700,QUERY@Percolomonas_cosmopolitusMMETSP0759:0.4204916288):0.1933699458):0.0431025538,QUERY@Sawyeria_marylandensis:0.5798378402):0.1990433230):0.0715561469,QUERY@Gromia_sphaerica:0.3240518922):0.0422301090,(((QUERY@Bigelowiella_natans:0.0970293324,QUERY@Chlorarachnion_reptans:0.1234123484):0.3243497796,QUERY@Monosiga_brevicollis:0.4130490933):0.0648759522,((((QUERY@Bodo_saltans:0.1285898194,QUERY@Kinetoplastea-Neobodo_designis:0.2489236006):0.3828499834,QUERY@Tsukubamonas_globosa:0.3678666359):0.0976305393,(((QUERY@Ciliophora_Colopdea_Platyophryidae_Platyophrya_macrostoma_WH:0.3500830811,QUERY@Tetrahymena_thermophila:0.4027203514):0.0980175866,(QUERY@Ciliophora_Litostomatea_Litonotidae_Litonotus_pictus_P1:0.5598861232,((QUERY@Ciliophora_Spirotrichea_Strombidiidae_Strombidium_inclinatum_S3:0.3304677605,QUERY@Sterkiella_histriomuscorum:0.2358013453):0.1816512645,QUERY@Euplotes:0.5290469143):0.0546907611):0.0639645634):0.0746646598,QUERY@Ciliophora_Spirotrichea_Protocruziidae_Protocruzia_adherens_Boccale:0.4202873426):0.0838586559):0.0690364867,((QUERY@Jakoba:0.2606626678,QUERY@Reclinomonas_americana:0.2697932697):0.0632160718,QUERY@Seculamonas_ecuadoriensis:0.3795814936):0.0941924592):0.0297751218):0.0304335508):0.0169984159,((((((QUERY@Batrachochytrium_dendrobatidis:0.2407856666,QUERY@Phycomyces_blakesleeanus:0.1535210494):0.0664575084,QUERY@Ustilago_maydis:0.2317999601):0.0501510777,QUERY@Schizosaccharomyces_pompe:0.2873716564):0.0390964951,QUERY@Cryptococcus_neoformans:0.2420708691):0.1042547492,QUERY@Neurospora_crassa:0.5581051523):0.0218831896,QUERY@Euglenozoa_Euglenida-Eutreptiella_gymnastica:0.7201050555):0.0763251029):0.0274229056):0.0294641149,(((QUERY@Cyanophora_paradoxa:0.1698144993,QUERY@Cyanoptyche_gloeocystis:0.1577565134):0.0582764246,(QUERY@Palpitomonas_bilix:0.3735027416,QUERY@Roombia_truncata:0.2937554965):0.0825040386):0.0301341018,(((QUERY@HF20:0.2663255297,QUERY@Raineriophrys_erinaceoides:0.2571371071):0.0606419117,QUERY@Raphidiophrys_heterophryoidea:0.3070847059):0.0422405113,QUERY@HF7:0.2421483675):0.1212325694):0.0578614047):0.0139783073):0.0735676354,(QUERY@Astrolonche_serrata:0.4428007150,(QUERY@Elphidium_margaritaceum:0.2810050228,QUERY@Reticulomyxa_filosa:0.3125807734):0.2461203964):0.1767447174):0.0604383403,(QUERY@Babesia_bovis:0.8553605989,QUERY@Plasmodium_falciparum:0.5708581360):0.1555717567):0.0882195470,((QUERY@Cryptosporidium_muris:0.5467858886,QUERY@Toxoplasma_gondii:0.2633602844):0.0401081202,QUERY@Vitrella_brassicaformis:0.3753190666):0.0457469460):0.0241409620,(QUERY@Colpodella:0.4126898570,QUERY@Voromonas_pontica_GG:0.1762554519):0.0487458642):0.0472029364,QUERY@Chromera_velia:0.3526081761):0.0812534773,(QUERY@Hematodinium_sp:0.3056579628,QUERY@Perkinsus_marinus:0.3162647812):0.0467901440):0.0976359686,Crypthecodinium-cohnii-Seligo%CAMPEP_0193926282:0.3357579458):0.0820963381):0.0136391893,(Protoceratium-reticulatum_MMETSP0228%CAMPEP_0168384238:0.1735334704,Togula-jolla_MMETSP0224%CAMPEP_0170594152:0.1751821498):0.0266003027):0.0296871628,(((Brandtodinium-nutricula_MMETSP1462%CAMPEP_0198605746:0.1628078631,(Peridinium-aciculiferum-PAER_2%CAMPEP_0190705422:0.0399142891,Scrippsiella-hangoei_like-SHHI_4%CAMPEP_0199304468:0.0771830774):0.1253893959):0.1169831639,Scrippsiella-trochoidea-CCMP3099%CAMPEP_0192112316:0.0614723075):0.0844589914,((Dinophysis-acuminata_MMETSP0797%CAMPEP_0179228382:0.1619400655,QUERY@Noctiluca_scintillans:0.2031188776):0.0445322606,((Pelagodinium-beii_MMETSP1338@Euk-SAR-Alveolates-Dinos-Prorocentrales%CAMPEP_0197621374:0.0921847723,((Symbiodinium-minutum_genomic@Euk-SAR-Alveolates-Dinos-Suessiales%Symbiodinium_minutum_genomicsymbB.v1.2.024834.t1_scaffold2374.1_size162163_16:0.0469332636,((Symbiodinium-sp-C15@Euk-SAR-Alveolates-Dinos-Suessiales%CAMPEP_0192472516:0.0051532618,Symbiodinium-sp-C1@Euk-SAR-Alveolates-Dinos-Suessiales%CAMPEP_0199570314:0.0000023511):0.0080888457,Symbiodinium_kawagutii.0819@Euk-SAR-Alveolates-Dinos-Suessiales%Symbiodinium_kawagutii_genomicSkav207476:0.0327544920):0.0032966694):0.0481932273,(((Symbiodinium-sp-CCMP2430@Euk-SAR-Alveolates-Dinos-Suessiales%CAMPEP_0192553870:0.0000022198,Symbiodinium-sp._MMETSP1377@Euk-SAR-Alveolates-Dinos-Suessiales%CAMPEP_0196919118:0.0024021982):0.0043140020,(Symbiodinium-sp._MMETSP1110@Euk-SAR-Alveolates-Dinos-Suessiales%CAMPEP_0181450058:0.0000028126,Symbiodinium_microadriaticum@Euk-SAR-Alveolates-Dinos-Suessiales%Symbiodinium_microadriaticum_genomicSmic16959:0.2140440033):0.0029123027):0.0534742888,Symbiodinium-sp-Mp@Euk-SAR-Alveolates-Dinos-Suessiales%CAMPEP_0192637490:0.0718996043):0.0354135414):0.0677634786):0.0579135093,(Polarella-glacialis_MMETSP0227@Euk-SAR-Alveolates-Dinos-Suessiales%CAMPEP_0115102382:0.0000022239,Polarella-glacialis_MMETSP1440@Euk-SAR-Alveolates-Dinos-Suessiales%CAMPEP_0198009924:0.0064585360):0.1016681835):0.0438018316):0.0195887641):0.0089099204):0.0279384923,(Ceratium-fusus-PA161109%CAMPEP_0199544504:0.1915438364,Gonyaulax-spinifera_MMETSP1439%CAMPEP_0197875810:0.2037689838):0.0510454691):0.0500337736,(Gambierdiscus-australes_MMETSP0766%CAMPEP_0171094580:0.1870288523,Pyrodinium-bahamense_MMETSP0796%CAMPEP_0179135144:0.1068452550):0.0225291377):0.0570081889):0.0410622091):0.0348840013):0.0186676047);
10_sec61_v3	(Alexandrium-andersonii_MMETSP1436%CAMPEP_0197819402:0.0296066976,Alexandrium-catenella_MMETSP0790%CAMPEP_0171186320:0.0215694938,((Alexandrium-margalefii_MMETSP0661%CAMPEP_0204611368:0.0230520256,(Alexandrium-temarense-CCMP1771%CAMPEP_0186238620:0.0134245283,Gambierdiscus-australes_MMETSP0766%CAMPEP_0171099164:0.0379977185):0.0092319557):0.0116092749,(Alexandrium-monilatum-CCMP3105%CAMPEP_0200588942:0.0117645799,(((((((((Amphidinium-carterae-CCMP1314%CAMPEP_0186423118:0.0000024080,QUERY@Dinophyta_Dinophyceae-Amphidinium_carterae:0.0000020824):0.0046920692,(Amphidinium-massartii_MMETSP0689%CAMPEP_0178410064:0.0054266149,Symbiodinium-sp._MMETSP1374@Euk-SAR-Alveolates-Dinos-Suessiales%CAMPEP_0196832758:0.0000025293):0.0030229066):0.0231394111,QUERY@Noctiluca_scintillans:0.0952252347):0.0041489890,(((((((((((((((((((((((((((((((((Amphiprora-paludosa_MMETSP1065%CAMPEP_0172444622:0.0088403333,Entomoneis-sp._MMETSP1443%CAMPEP_0198136732:0.0265315520):0.0039883437,Amphiprora-sp%CAMPEP_0186508950:0.0092770624):0.0773202965,Amphora-coffeaeformis-CCMP127%CAMPEP_0186521916:0.0610989673):0.0679308845,(Phatr3%Phaeodactylum_genomicPhatr3_J41031.p1:0.0000020396,QUERY@Phaeodactylum_tricornutum:0.0000020396):0.0147219897):0.0174177934,((Fracy%Fragilariopsis_genomicjgi_Fracy1_205448_estExt_Genewise1Plus.C_11326:0.0052402860,((Fragilariopsis-kerguelensis-L26_C5%CAMPEP_0188087518:0.0000020396,Fragilariopsis-kerguelensis-L2_C3%CAMPEP_0199375584:0.0000020396):0.0000023075,((((Psemu%Pseudonitzschia_genomicPsemu_192607_ER_signal:0.0000025743,Pseudo_nitzschia-australis-10249_10_AB%CAMPEP_0199653852:0.0048505811):0.0048496428,Pseudo-nitzschia-arenysensis_MMETSP0329%CAMPEP_0116135478:0.0125377021):0.0024440688,Pseudo-nitzschia-heimii_MMETSP1423%CAMPEP_0197181754:0.0050161619):0.0048874673,Pseudo-nitzschia-delicatissima_MMETSP1432%CAMPEP_0197284858:0.0098997452):0.0097276420):0.0068467082):0.0512626412,Nitzschia_MMETSP0014%CAMPEP_0113441932:0.0243826078):0.0194226422):0.0030178766,Cylindrotheca-closterium_MMETSP0017%CAMPEP_0113601576:0.0459950940):0.0048740262,Craspedostauros-australis_MMETSP1442%CAMPEP_0198127512:0.0024311219):0.0182120077,(Licmophora-paradoxa_MMETSP1360%CAMPEP_0202444524:0.0137861849,(Synedropsis-cf.-recta_MMETSP1176%CAMPEP_0119003726:0.0151542619,(((Thalassionema-frauenfeldii_MMETSP0786%CAMPEP_0178897874:0.0023995076,Thalassiothrix-antarctica-L6_D1%CAMPEP_0200953196:0.0146057425):0.0023770220,Thalassionema-nitzschioides-L26_B%CAMPEP_0200190630:0.0000020867):0.0000026766,Thalassionema-nitzschioides_MMETSP0693%CAMPEP_0205835856:0.0037952845):0.0121291099):0.0121043020):0.0097150189):0.0000025599,Cyclophora-tenuis_MMETSP0397%CAMPEP_0116546316:0.0340479427):0.0025568869,Grammatophora-oceanica_MMETSP0009%CAMPEP_0194027774:0.0495862420):0.0065508125,Staurosira_MMETSP1361%CAMPEP_0202480196:0.0463056657):0.0031513512,Astrosyne-radiata_MMETSP0418%CAMPEP_0116838736:0.0107939569):0.0051280287,(((Asterionellopsis-glacialis-CCMP134%CAMPEP_0199903678:0.0000020396,QUERY@Bacillariophyta_Fragilariophyceae-Asterionellopsis_glacialis:0.0000020396):0.0000021535,Asterionellopsis-glacialis_MMETSP0713%CAMPEP_0184877364:0.0048473737):0.0047449973,Asterionellopsis-glacialis_MMETSP1394%CAMPEP_0197144200:0.0049478512):0.0184935590):0.0164511843,((((((((Attheya-septentrionalis_MMETSP1449%CAMPEP_0198284112:0.0489641456,((((Cyclotella-meneghiniana_MMETSP1057%CAMPEP_0172274396:0.0397137361,(((((((Skeletonema-costatum_MMETSP0013%CAMPEP_0113391680:0.0000020396,Skeletonema-marinoi_MMETSP1040%CAMPEP_0180880204:0.0000020396):0.0000021163,((Skeletonema-marinoi-SkelA%CAMPEP_0192237644:0.0000020396,(Skeletonema-marinoi_MMETSP0320%CAMPEP_0115975320:0.0000020396,Skeletonema-marinoi_MMETSP1039%CAMPEP_0180842506:0.0000020396):0.0000022047):0.0000021252,Skeletonema-marinoi_MMETSP0319%CAMPEP_0115902122:0.0000020396):0.0000021150):0.0024153967,Skeletonema-menzelii-CCMP793%CAMPEP_0192260552:0.0085080026):0.0000022459,Skeletonema-dohrnii-SkelB%CAMPEP_0192156032:0.0000026681):0.0000026710,Skeletonema-japonicum_MMETSP0593%CAMPEP_0201714826:0.0000020396):0.0000028067,Skeletonema-marinoi_MMETSP1428%CAMPEP_0197203434:0.0024030918):0.0027996225,Skeletonema-grethae_MMETSP0578%CAMPEP_0201688872:0.0000026927):0.0058611932):0.0025170142,((Detonula-confervacea_MMETSP1058%CAMPEP_0172297212:0.0071992736,Thalassiosira_MMETSP1071%CAMPEP_0181120418:0.0071635434):0.0023812526,((Thalassiosira-antarctica-CCMP982%CAMPEP_0200097274:0.0000022080,(((Thalassiosira-gravida-GMp14c1%CAMPEP_0200714566:0.0000021979,(Thalassiosira-rotula-CCMP3096%CAMPEP_0192982050:0.0000020396,Thalassiosira-rotula-GSO102%CAMPEP_0193006996:0.0000020396):0.0000020396):0.0000021678,Thalassiosira-punctigera_MMETSP1067%CAMPEP_0172525640:0.0047778161):0.0023796509,(Thalassiosira-oceanica-CCMP1005%CAMPEP_0192895864:0.0000020337,Thalassiosira-oceanica_genomic%Thalassiosira_oceanica_genomicThaoc_49661_Cytoplasmic_other:0.0000020308):0.0359480095):0.0000020125):0.0024010472,Thalassiosira-miniscula-CCMP1093%CAMPEP_0201030098:0.0023441212):0.0023847463):0.0071081230):0.0054676466,(QUERY@Thalassiosira_pseudonana:0.0000027243,(Thalassiosira-pseudonana_genomic%Thalassiosira-pseudonana_genomicThaps3a_25355_Cytoplasmic_signal:0.0000020396,Thalassiosira_MMETSP1059%CAMPEP_0172334300:0.0000020396):0.0000020354):0.0245247499):0.0023892459,(Thalassiosira-weissflogii-CCMP1010%CAMPEP_0193052848:0.0000024416,Thalassiosira-weissflogii-CCMP1336%CAMPEP_0193070372:0.0000024166):0.0148250383):0.0215817578):0.0074260685,(((((((Chaetoceros-affinis-CCMP159%CAMPEP_0187020052:0.0095411370,Chaetoceros-neogracile-CCMP1317%CAMPEP_0200981190:0.0173197451):0.0080004848,(Chaetoceros-cf.-neogracile_MMETSP1336%CAMPEP_0119447114:0.0055701699,(((Chaetoceros-curvisetus%CAMPEP_0187046640:0.0141535650,Chaetoceros-debilis-MM31A_1%CAMPEP_0200875510:0.0023521424):0.0025193368,Chaetoceros-sp._MMETSP1429%CAMPEP_0197241236:0.0072749394):0.0000026890,Chaetoceros-sp._MMETSP0200%CAMPEP_0176485492:0.0098238790):0.0065370981):0.0169725620):0.0181819828,Chaetoceros-dichaeta_MMETSP1447%CAMPEP_0198249648:0.0119954084):0.0153290287,Dactyliosolen-fragilissimus_MMETSP0580%CAMPEP_0184871590:0.0749008168):0.0197639946,((Extubocellulus-spinifer-CCMP396%CAMPEP_0200428618:0.0155064217,Minutocellus-polymorphus_MMETSP1322%CAMPEP_0185800106:0.0297979133):0.0395093288,((Odontella-aurita_MMETSP0015%CAMPEP_0113542082:0.0000020396,QUERY@Bacillariophyta_Coscinodiscophyceae-Odontella_aurita:0.0000020396):0.0146077119,Triceratium-dubium_MMETSP1175%CAMPEP_0197443140:0.0053348189):0.0106923842):0.0118147574):0.0000020053,Odontella-sinensis_MMETSP0160%CAMPEP_0183293060:0.0197426445):0.0048982536,Eucampia-antarctica_MMETSP1437%CAMPEP_0197823756:0.0272663291):0.0044810569):0.0074584301,Helicotheca-tamesis_MMETSP1171%CAMPEP_0185729790:0.0000028561):0.0024225288,Ditylum-brightwellii-GSO103%CAMPEP_0187314460:0.0023841551):0.0000028782,Ditylum-brightwellii-GSO105%CAMPEP_0187365192:0.0000020396):0.0000022104,Ditylum-brightwellii_MMETSP1063%CAMPEP_0180986248:0.0000020396):0.0000026976,Ditylum-brightwellii_MMETSP1062%CAMPEP_0180930282:0.0000022429):0.0000020067,Ditylum-brightwellii-GSO104%CAMPEP_0193980210:0.0170018424):0.0106266625):0.0101722141,Striatella-unipunctata_MMETSP0800%CAMPEP_0118684114:0.0328579717):0.0073190553,Coscinodiscus-wailesii_MMETSP1066%CAMPEP_0172494068:0.0292526761):0.0059468215,Rhizosolenia-setigera_MMETSP0789%CAMPEP_0178949704:0.0568655127):0.0140295758,(((Aulacoseira-subarctica_MMETSP1064%CAMPEP_0172423512:0.0584391469,(Leptocylindrus-aporus_MMETSP0322@Euk-Stramenopiles-Diatoms-Leptocylindrus%CAMPEP_0116067186:0.0767893974,(Leptocylindrus-danicus_MMETSP0321@Euk-Stramenopiles-Diatoms-Leptocylindrus%CAMPEP_0116018318:0.0000029550,Leptocylindrus-danicus_MMETSP1362@Euk-Stramenopiles-Diatoms-Leptocylindrus%CAMPEP_0196811098:0.0024832794):0.0210414430):0.0317996415):0.0176199956,(Proboscia-alata-PI_D3%CAMPEP_0200159520:0.0000020396,Proboscia-inermis_MMETSP0816%CAMPEP_0171295866:0.0000020396):0.0377685103):0.0067866079,Stephanopyxis-turris_MMETSP0794%CAMPEP_0195520834:0.0479348324):0.0047275007):0.0234053473,(Corethron-hystrix_MMETSP0010@Euk-Stramenopiles-Diatoms-Corethron%CAMPEP_0113329860:0.0213822050,Corethron-pennatum-L29A3@Euk-Stramenopiles-Diatoms-Corethron%CAMPEP_0200305550:0.0169842761):0.0553158791):0.0274444800,QUERY@Ochrophyta_Bolidophyceae-Bolidomonas_pacifica:0.1002937494):0.0527678484,((((((Dictyocha-speculum_MMETSP1174@Euk-Stramenopiles-Ochrophytes-Dictyochophytes%CAMPEP_0185766516:0.0000027466,QUERY@Ochrophyta_Dictyochophyceae-Dictyocha_speculum:0.0000025402):0.1356243540,((Dictyochophyceae-sp-CCMP2098@Euk-Stramenopiles-Ochrophytes-Dictyochophytes%CAMPEP_0193203886:0.1005679102,(Pseudopedinella-elastica-CCMP716@Euk-Stramenopiles-Ochrophytes-Dictyochophytes%CAMPEP_0191442486:0.0000022768,QUERY@Ochrophyta_Dictyochophyceae-Pseudopedinella_elastica:0.0000026006):0.1000184992):0.2841023954,(QUERY@Ochrophyta_Dictyochophyceae-Rhizochromulina_marina:0.0000023769,Rhizochromulina-marina_MMETSP1173@Euk-Stramenopiles-Ochrophytes-Dictyochophytes%CAMPEP_0118962182:0.0000020396):0.1947364357):0.0884568414):0.1078315577,(Ngaditana@Euk-Stramenopiles-Ochrophytes-Eustigmatophytes%Nannochloropsis-gaditana_genomicNaga_100171g15.1:0.0180868551,(Noceanica@Euk-Stramenopiles-Ochrophytes-Eustigmatophytes%Nannochloropsis-oceanica_genomicNoc_GME9339:0.0118848702,QUERY@Nannochloropsis_gaditana:0.0000021675):0.0066581591):0.0689151119):0.0247476036,(QUERY@Ectocarpus_siliculosus:0.0603452394,QUERY@Ochrophyta_Xanthophyceae-Vaucheria_litorea:0.0959634505):0.0197485072):0.0257864216,((((Mallomonas_MMETSP1167%CAMPEP_0182428402:0.0000020396,QUERY@Ochrophyta_Synurophyceae-Mallomonas_sp:0.0000020396):0.0475032303,QUERY@Ochrophyta_Chrysophyceae-Paraphysomonas_imperforata:0.1302142848):0.0086155970,(((Ochromonadaceae-sp-CCMP2298%CAMPEP_0193560392:0.0202818467,Ochromonas-sp-CCMP1393%CAMPEP_0190290878:0.0566289437):0.0140885917,QUERY@Ochrophyta_Chrysophyceae-Spumella_elongata:0.0397899888):0.0351024599,(Ochromonas_MMETSP1177%CAMPEP_0119043182:0.0000024286,QUERY@Ochrophyta_Synurophyceae-Ochromonas_spMMETSP1177:0.0000020396):0.0405531525):0.0305735606):0.0820378549,Synchroma-pusillum_MMETSP1452%CAMPEP_0198437686:0.2034250199):0.0628106017):0.0054146958,((QUERY@Ochrophyta_Raphidophyceae-Chattonella_subsalsa:0.0209196848,QUERY@Ochrophyta_Raphidophyceae-Heterosigma_akashiwo:0.0737386925):0.0854179297,QUERY@Ochrophyta_Raphidophyceae-Fibrocapsa_japonica:0.0401634951):0.0140269746):0.0225279448):0.0208268268,((((Aureococcus_genomic%Aureococcus_genomicjgi_Auran1_70223:0.0000022905,QUERY@Aureococcus_anophageferrens:0.0000020068):0.0826008841,(((Pelagomonas-calceolata-CCMP1756%CAMPEP_0199689324:0.0000026782,Pelagomonas-calceolata_MMETSP1328%CAMPEP_0119234660:0.0000020396):0.0000025453,QUERY@Ochrophyta_Pelagophyceae-Pelagomonas_calceolata:0.0000020396):0.0738414397,(Pelagophyceae-sp-CCMP2097%CAMPEP_0193174024:0.0674695025,Pelagophyceae_sp_CCMP2097%CCMP2097_507387:0.0000022374):0.0719362332):0.0258661432):0.0161964412,(Chrysocystis-fragilis_MMETSP1165%CAMPEP_0197390690:0.0428789710,(Chrysoreinhardia_MMETSP1166%CAMPEP_0118891832:0.0092969418,uncultured-eukaryote_MMETSP1467%CAMPEP_0198659094:0.1369916471):0.0277940625):0.0211991629):0.0896523281,QUERY@Ochrophyta_Pinguiophyceae-Phaeomonas_parva:0.8971496705):0.0614537416):0.0212032864,((Florenciella-parvula_MMETSP1323@Euk-Stramenopiles-Ochrophytes-Dictyochophytes%CAMPEP_0182527940:0.0000025757,(Florenciella-parvula_MMETSP1344@Euk-Stramenopiles-Ochrophytes-Dictyochophytes%CAMPEP_0119527566:0.0050922315,Florenciella_MMETSP1324@Euk-Stramenopiles-Ochrophytes-Dictyochophytes%CAMPEP_0182571946:0.0029206293):0.1127513394):0.5630042633,Pinguiococcus-pyrenoidosus_MMETSP1160@Euk-Stramenopiles-Ochrophytes-Pinguiophytes%CAMPEP_0197381562:0.9011154369):0.1319180488):0.0181547580,((QUERY@Aplanochytrium:0.1935783648,(QUERY@Aurantiochytrium_limacinum:0.1217157266,(QUERY@Labyrinthista_Labyrinthulea-Thraustochytrium_sp:0.0636191110,QUERY@Schizochytrium_aggregatum:0.0750654995):0.0946816380):0.0940646920):0.1525212234,(QUERY@Phytophthora:0.1070782108,QUERY@Saprolegnia_parasitica:0.3765798622):0.0395588958):0.0297910346):0.0248226861,(((((QUERY@Astrolonche_serrata:0.3622178092,(QUERY@Elphidium_margaritaceum:0.1326289770,QUERY@Reticulomyxa_filosa:0.1708822814):0.1089930514):0.2622737214,QUERY@Bicosoecida_Bicosoecophyceae-Cafeteria_roebergensis:1.0054232761):0.0424915658,QUERY@Blastocystis_hominis:0.7110020547):0.0892148918,(QUERY@Bigelowiella_natans:0.0384869941,QUERY@Chlorarachnion_reptans:0.0264117966):0.1640868878):0.0496947060,QUERY@MAST4:0.2614355458):0.0217805401):0.0309588740,(((((((Calcidiscus-leptoporus_MMETSP1334%CAMPEP_0119368694:0.0000020396,QUERY@Haptophyta_Prymnesiophyceae-Calcidiscus_leptoporus:0.0000020396):0.0051648958,Coccolithus-braarudii_MMETSP0164%CAMPEP_0183343408:0.0149985011):0.0060534280,((((((((Emiliania-huxleyi-374@Euk-CCTH-Haptophytes-Isochrysidales%CAMPEP_0187601444:0.0000000000,Emiliania-huxleyi-CCMP370@Euk-CCTH-Haptophytes-Isochrysidales%CAMPEP_0187729468:0.0000000000):0.0000000000,QUERY@Emiliania_huxleyi:0.0000000000):0.0000000000,Isochrysis-sp-CCMP1244@Euk-CCTH-Haptophytes-Isochrysidales%CAMPEP_0188775158:0.0000000000):0.0000000000,Emiliania-huxleyi-PLYM219@Euk-CCTH-Haptophytes-Isochrysidales%CAMPEP_0187772494:0.0000000000):0.0000020396,Emiliania-huxleyi-379@Euk-CCTH-Haptophytes-Isochrysidales%CAMPEP_0187637782:0.0000020396):0.0000021387,Emiliania_genomic@Euk-CCTH-Haptophytes-Isochrysidales%Emiliania_genomicEmiliania_457349_ER_signal:0.0000020396):0.0000020396,Gephyrocapsa-oceanica-RCC1303@Euk-CCTH-Haptophytes-Isochrysidales%CAMPEP_0188170776:0.0024182596):0.0174508094,(Isochrysis-galbana-CCMP1323@Euk-CCTH-Haptophytes-Isochrysidales%CAMPEP_0193692340:0.0000023195,QUERY@Haptophyta_Prymnesiophyceae-Isochrysis_galbana:0.0000025549):0.0267053581):0.0554473743):0.0159051418,((Pleurochrysis-carterae-CCMP645%CAMPEP_0190770068:0.0000020957,QUERY@Haptophyta_Prymnesiophyceae-Pleurochrysis_carterae:0.0000020396):0.0481141788,(QUERY@Haptophyta_Coccolithophyceae-Scyphosphaera_apsteinii:0.0000020396,Scyphosphaera-apsteinii_MMETSP1333%CAMPEP_0119325770:0.0000025357):0.0440516004):0.0042194702):0.0276056068,((((((Chrysochromulina-polylepis-CCMP1757%CAMPEP_0193799190:0.0000026141,QUERY@Haptophyta_Prymnesiophyceae-Chrysochromulina_polylepis:0.0000020396):0.0000025186,Prymnesium-polylepis_MMETSP0286%CAMPEP_0115783332:0.0000020396):0.0140109810,(Prymnesium-parvum-Texoma1%CAMPEP_0191218626:0.1249058831,QUERY@Haptophyta_Prymnesiophyceae-Prymnesium_parvum:0.0000026436):0.0032094627):0.0079607658,Haptolina-ericina_MMETSP1096%CAMPEP_0181209830:0.0117648651):0.0186451778,Imantonia_MMETSP1474%CAMPEP_0206160814:0.0313587935):0.0209961934,((Chrysochromulina-rotalis_MMETSP0287%CAMPEP_0115861604:0.0111412089,(Chrysochromulina%Chrysochromulina_genomicKOO31825.1_ER_signal:0.0000020396,Chrysochromulinales%tr_A0A0M0JZ37_9EUKA:0.0000020396):0.0323335237):0.0154235491,(Haptolina-brevifila_MMETSP1094%CAMPEP_0174729976:0.0000020396,QUERY@Haptophyta_Prymnesiophyceae-Chrysochromulina_brevifilum:0.0000020396):0.0263277668):0.0248236821):0.0180661051):0.0140634268,(((((Phaeocystis-antarctica_MMETSP1100@Euk-CCTH-Haptophytes-Phaeocystales%CAMPEP_0172973262:0.0000000000,Phaeocystis_MMETSP1162@Euk-CCTH-Haptophytes-Phaeocystales%CAMPEP_0118812226:0.0000000000):0.0000000000,QUERY@Haptophyta_Prymnesiophyceae-Phaeocystis_antarctica:0.0000000000):0.0000000000,QUERY@Haptophyta_Prymnesiophyceae-Phaeocystis_sp:0.0000000000):0.0000020396,Phaeocystis-antarctica_MMETSP1444@Euk-CCTH-Haptophytes-Phaeocystales%CAMPEP_0198193304:0.0000020396):0.0010421544,uncultured-eukaryote_MMETSP1178@Euk-CCTH-Haptophytes-Phaeocystales%CAMPEP_0119062454:0.0064141589):0.0190887394):0.0796850321,((Chrysoculter-rhomboideus_MMETSP1335@Euk-CCTH-Haptophytes-Isochrysidales%CAMPEP_0119411064:0.0000022078,QUERY@Haptophyta_Prymnesiophyceae-Chrysoculter_rhomboideus:0.0000024887):0.0348839419,(Exanthemachrysis-gayraliae_MMETSP1464@Euk-CCTH-Haptophytes-Pavlovales%CAMPEP_0206007938:0.0226919005,((Pavlova-gyrans_MMETSP1466@Euk-CCTH-Haptophytes-Pavlovales%CAMPEP_0206048272:0.0226230888,(Pavlova-lutheri_MMETSP1463@Euk-CCTH-Haptophytes-Pavlovales%CAMPEP_0205966156:0.0084756396,QUERY@Pavlovales_sp:0.0345122146):0.0330295324):0.0078552635,Pavlova-sp-CCMP459@Euk-CCTH-Haptophytes-Pavlovales%CAMPEP_0190507452:0.0192549928):0.0105373342):0.0108047191):0.0655329299):0.1137356289):0.0213154167,(((((((((((((((Bathycoccus-prasinos_MMETSP0933%CAMPEP_0179643806:0.0000020396,Bathycoccus%Bathycoccus_genomic612398973_Bathycoccus_prasinos:0.0000023133):0.0000025134,Bathycoccus-prasinos_MMETSP1399%CAMPEP_0197168844:0.0000020396):0.0000027963,Bathycoccus-prasinos_MMETSP1460%CAMPEP_0198481382:0.0057713034):0.1127769975,(((Ostreococcus-lucimarinus_MMETSP0939%CAMPEP_0179734800:0.0000027455,Ostreococcus%Ostreococcus_genomicjgi_Ostreococcus_27583_PACid_27419820:0.0000020396):0.0000021867,QUERY@Ostreococcus_lucimarinus:0.0000020396):0.0224500423,(((((Ostreococcus-mediterraneus_MMETSP0929%CAMPEP_0174580788:0.0000000000,Ostreococcus-mediterraneus_MMETSP0938%CAMPEP_0179724878:0.0000000000):0.0000000000,Ostreococcus-mediterraneus_MMETSP0936%CAMPEP_0179689284:0.0000000000):0.0000020396,Ostreococcus-mediterraneus_MMETSP0930%CAMPEP_0179604656:0.0000020396):0.0000024945,Ostreococcus-mediterraneus_MMETSP0932%CAMPEP_0179631564:0.0000020396):0.0000029172,Ostreococcus-mediterraneus_MMETSP0937%CAMPEP_0179699654:0.0000020918):0.0195085321):0.1007756858):0.0314668768,((((Mantoniella-antarctica_MMETSP1106@Euk-Green-Chlorophytes-Micromonas%CAMPEP_0181395460:0.0000023932,Mantoniella_MMETSP1468@Euk-Green-Chlorophytes-Micromonas%CAMPEP_0198706908:0.0299971958):0.0456311770,((Micromonas-pusilla_MMETSP1401@Euk-Green-Chlorophytes-Micromonas%CAMPEP_0203003422:0.0000023917,Micromonas_MMETSP1080@Euk-Green-Chlorophytes-Micromonas%CAMPEP_0181143804:0.0000024351):0.0060798395,Micromonas-sp-CCMP2099@Euk-Green-Chlorophytes-Micromonas%CAMPEP_0190187680:0.0263946707):0.0158229385):0.0086563622,(((Micromonas-pusilla_MMETSP1403@Euk-Green-Chlorophytes-Micromonas%CAMPEP_0203048714:0.0027646176,Micromonas_MMETSP1400@Euk-Green-Chlorophytes-Micromonas%CAMPEP_0202998474:0.0044809670):0.0048874397,Micromonas_MMETSP1393@Euk-Green-Chlorophytes-Micromonas%CAMPEP_0202930090:0.0143230201):0.0026823171,Micromonas-pusilla_MMETSP1404@Euk-Green-Chlorophytes-Micromonas%CAMPEP_0203060194:0.0000023336):0.0335171047):0.0044487846,(Micromonas_genomic@Euk-Green-Chlorophytes-Micromonas%Micromonas_genomicjgi_Micromonas_34543_PACid_27338973:0.0000020108,QUERY@Micromonas_sp:0.0000029688):0.0545335878):0.0319042480):0.0494222457,Nephroselmis-pyriformis_MMETSP0034@Euk-Green-Chlorophytes-Nephroselmids%CAMPEP_0182913834:0.0634815611):0.0204722059,((((((((Chlamydomonas-chlamydogama_MMETSP1392%CAMPEP_0202909634:0.0249712571,(Chlamydomonas_MMETSP1180%CAMPEP_0119106600:0.0521200249,Dunaliella-tertiolecta-CCMP1320%CAMPEP_0187372830:0.0744873930):0.0373824844):0.0186140617,Chlamydomonas-euryale_MMETSP0063%CAMPEP_0201436904:0.0599395131):0.0382488013,(QUERY@Chlamydomonas_reinhardtii:0.0314733047,QUERY@Volvox_carteri:0.0144040953):0.0321833936):0.0143101744,Polytomella-parva_MMETSP0052%CAMPEP_0175049006:0.1924680762):0.0188978601,(((((Picochlorum-oklahomense_MMETSP1161%CAMPEP_0118802112:0.0352087504,Picochlorum%Picochlorum_genomicjgi_Picsp_1_4273_NSC_01782-R1_sec61:0.0386515823):0.2448311994,QUERY@Chlorella_vulgaris:0.1262883484):0.2910099666,QUERY@Coccomyxa_sp:0.0876975140):0.0425249270,Stichococcus_MMETSP1473%CAMPEP_0206140524:0.0870163710):0.0186475448,((Tetraselmis-astigmatica_MMETSP0804%CAMPEP_0117690238:0.0540821952,(Tetraselmis-chuii_MMETSP0491%CAMPEP_0177757602:0.0743950863,Tetraselmis-striata-LANL1001%CAMPEP_0200908382:0.0291623979):0.0383492943):0.1009223126,Tetraselmis-sp.-GSL018_MMETSP0419%CAMPEP_0177589082:0.1121326210):0.1370412727):0.0170010817):0.0790260158,((((Pycnococcus_MMETSP1085@Euk-Green-Chlorophytes-Picocystis-Pycnococcus%CAMPEP_0196640632:0.0000023283,uncultured-eukaryote_MMETSP1456@Euk-Green-Chlorophytes-Picocystis-Pycnococcus%CAMPEP_0198472648:0.0049761371):0.0871893950,uncultured-eukaryote_MMETSP1469@Euk-Green-Chlorophytes-Picocystis-Pycnococcus%CAMPEP_0206068598:0.0552580547):0.1469212199,uncultured-eukaryote_MMETSP1470@Euk-Green-Chlorophytes-Picocystis-Pycnococcus%CAMPEP_0206083656:0.1246672592):0.1366697391,uncultured-eukaryote_MMETSP1446%CAMPEP_0198234698:0.1587218617):0.1644355515):0.0250101444,Picocystis-salinarum-CCMP1897@Euk-Green-Chlorophytes-Picocystis-Pycnococcus%CAMPEP_0190750260:0.1896918747):0.0058425908,((Prasinococcus-capsulatus_MMETSP0941%CAMPEP_0196288692:0.0719351624,(((((QUERY@Arabidopsis:0.0567932570,QUERY@Mimulus_guttatus:0.0272927656):0.0102834337,(QUERY@Brachypodium_distachyon:0.0551970174,QUERY@Oryza_sativa:0.0074435895):0.0356483600):0.0088423847,QUERY@Populus_trichocarpa:0.0160002785):0.0763663076,QUERY@Selaginella_moellendorffii:0.0370589370):0.0216279892,QUERY@Physcomitrella_patens:0.0251594628):0.0537908716):0.0101295880,Prasinoderma-singularis_MMETSP1315%CAMPEP_0119169298:0.2507753523):0.0233609275):0.0107094471):0.0036812968,((Polyblepharides-amylifera_MMETSP1081%CAMPEP_0196578950:0.0069207056,((Pyramimonas-obovata_MMETSP1169%CAMPEP_0118923032:0.0096368169,Pyramimonas-sp._MMETSP1445%CAMPEP_0198210664:0.0139102247):0.0028662060,Pyramimonas-parkeae-CCMP726%CAMPEP_0191501460:0.0187558707):0.0030193949):0.0058744733,Pterosperma_MMETSP1438%CAMPEP_0197853440:0.1109418924):0.0371285065):0.0135958240,Crustomastix-stigmatica_MMETSP0803%CAMPEP_0183795914:0.1456074784):0.0183564611,(((Pycnococcus-provasolii_MMETSP1316@Euk-Green-Chlorophytes-Picocystis-Pycnococcus%CAMPEP_0119202360:0.0000000000,Pycnococcus-provasolii_MMETSP1472@Euk-Green-Chlorophytes-Picocystis-Pycnococcus%CAMPEP_0206127618:0.0000000000):0.0000020396,Pycnococcus-provasolii_MMETSP1459@Euk-Green-Chlorophytes-Picocystis-Pycnococcus%CAMPEP_0205960584:0.0000029314):0.0000022347,Pycnococcus-provasolii_MMETSP1471@Euk-Green-Chlorophytes-Picocystis-Pycnococcus%CAMPEP_0198718474:0.0048389127):0.0400380764):0.0382905635,Dolichomastix-tenuilepis_MMETSP0033%CAMPEP_0170143052:0.5075719309):0.0765249591,QUERY@Palpitomonas_bilix:0.4621723884):0.0253540973,((((QUERY@Amastigomonas_sp:0.3308424340,QUERY@Thecamonas_trahens:0.3773708034):0.3078296963,QUERY@Breviate:0.4329390839):0.0640319991,((QUERY@Batrachochytrium_dendrobatidis:0.1967900048,(((QUERY@Cryptococcus_neoformans:0.1610896989,QUERY@Ustilago_maydis:0.1593461165):0.0403767621,(QUERY@Neurospora_crassa:0.1976657278,QUERY@Schizosaccharomyces_pompe:0.5283905401):0.1253514203):0.0782474184,QUERY@Phycomyces_blakesleeanus:0.2627863663):0.0726857368):0.1722713219,(((((QUERY@Branchiostoma_floridae:0.0317615470,QUERY@Nematostella_vectensis:0.0861529131):0.0185093934,QUERY@Lottia_gigantea:0.0734693014):0.0257185525,QUERY@Daphnia_pulex:0.0639896672):0.0237375182,(QUERY@Danio_rerio:0.0386916402,QUERY@Homo_sapiens:0.0219695329):0.0172048495):0.1377842701,QUERY@Monosiga_brevicollis:0.4374830880):0.0729697010):0.0407873674):0.0254330061,((QUERY@Dictyostelium_discoideum:0.0486043731,QUERY@Dictyostelium_purpureum:0.0410071477):0.0402273527,QUERY@Polysphondylium_pallidum:0.0749379314):0.1635461065):0.0491208010):0.0301380189,(((((QUERY@Bodo_saltans:0.2142536847,QUERY@Kinetoplastea-Neobodo_designis:0.1829187346):0.3738469640,QUERY@Euglenozoa_Euglenida-Eutreptiella_gymnastica:0.1087273646):0.0404116394,(QUERY@Naegleria_gruberi:0.2821553656,((QUERY@Percolomonas_cosmopolitusMMETSP0758:0.2261328827,QUERY@Sawyeria_marylandensis:0.2831365877):0.1426742814,QUERY@Percolomonas_cosmopolitusMMETSP0759:0.3062767904):0.1095946219):0.1267680563):0.0417773013,((QUERY@Jakoba:0.1867176483,QUERY@Seculamonas_ecuadoriensis:0.2422464613):0.1650963321,QUERY@Tsukubamonas_globosa:0.2005640296):0.0673685059):0.1315761572,((((QUERY@Chondrus_crispus:0.1643008395,QUERY@Porphyra:0.2604884916):0.0666587660,(QUERY@Cyanidioschyzon_merolae:0.5285173838,QUERY@Galdieria_sulphuraria:0.2432383092):0.0628892610):0.0357891573,((QUERY@Compsopogon_coeruleus:0.1587760139,QUERY@Rhodophyta_Compsopogonophyceae-Madagascaria_erythrocladoides:0.2272746095):0.0660671044,QUERY@Rhodophyta_Rhodellophyceae-Rhodosorus_marinus:0.2343408387):0.0171064521):0.0224087503,((QUERY@Erythrolobus:0.0630370415,QUERY@Porphyridium_aerugineum:0.0932710690):0.0223573780,QUERY@Porphyridium_cruentum:0.2032215668):0.0692398767):0.2056439692):0.0341684704):0.0315634063,(((((((((((Chroomonas-cf.-mesostigmatica_MMETSP0047%CAMPEP_0206227414:0.0501331796,(((((((Hemiselmis-andersenii_MMETSP0043%CAMPEP_0114130434:0.0000000000,Hemiselmis-andersenii_MMETSP1043%CAMPEP_0172059254:0.0000000000):0.0000000000,Hemiselmis-andersenii_MMETSP1042%CAMPEP_0169442976:0.0000000000):0.0000020396,Hemiselmis-andersenii_MMETSP1041%CAMPEP_0172025474:0.0000020396):0.0000021019,QUERY@Cryptophyta_Cryptophyceae-Hemiselmis_andersenii:0.0000020396):0.0090548169,Hemiselmis-tepida_MMETSP1355%CAMPEP_0174947314:0.0052941441):0.0088681346,(Hemiselmis-rufescens_MMETSP1357%CAMPEP_0173438228:0.0000020396,QUERY@Cryptophyta_Cryptophyceae-Hemiselmis_rufescens:0.0000020396):0.0035675686):0.0109837816,Hemiselmis-virescens_MMETSP1356%CAMPEP_0173393484:0.0173127389):0.0514046281):0.0216848526,((Cryptophyceae-sp-CCMP2293%CAMPEP_0193388896:0.0000027843,QUERY@Cryptophyceae_sp:0.0000028398):0.0983433699,((QUERY@Cryptophyta_Cryptophyceae-Rhodomonas_abbreviata:0.0000021657,Rhodomonas-abbreviata_MMETSP1101%CAMPEP_0181315498:0.0000028188):0.0514133312,(QUERY@Cryptophyta_Cryptophyceae-Rhodomonas_sp:0.0000021524,Rhodomonas-sp-CCMP768%CAMPEP_0191587972:0.0000022810):0.1165756639):0.0390646855):0.0129368450):0.0137951921,((Cryptomonas-curvata_MMETSP1050@Euk-CCTH-Cryptomonads-Cryptomonadaceae%CAMPEP_0172174974:0.0000020396,QUERY@Cryptophyta_Cryptophyceae-Cryptomonas_curvata:0.0000020396):0.0148603134,Cryptomonas-paramecium_MMETSP0038@Euk-CCTH-Cryptomonads-Cryptomonadaceae%CAMPEP_0113690890:0.0417172561):0.0333650662):0.0086243948,((Guillardia-theta_MMETSP0046%CAMPEP_0113800104:0.0000026931,(Guillardia%Guillardia_genomicjgi_Guillardia_160304_estExt_fgenesh2_pm.C_1990001:0.0000021455,QUERY@Guillardia_theta:0.0000021183):0.0024388097):0.0000021063,Hanusia-phi_MMETSP1048%CAMPEP_0169491054:0.0000020557):0.0874095168):0.0096312023,Proteomonas-sulcata_MMETSP1049%CAMPEP_0184313416:0.0282783215):0.0876913092,(Goniomonas_MMETSP0114@Euk-CCTH-Cryptomonads-Goniomonads%CAMPEP_0114539002:0.0000021580,QUERY@Cryptophyta_Cryptophyceae-Goniomonas_sp:0.0000021898):0.1355399991):0.0702257555,QUERY@Roombia_truncata:0.1958322873):0.0889137719,(QUERY@Gromia_sphaerica:0.4314185070,(((QUERY@HF20:0.0291265840,(QUERY@Raphidiophrys_ambigua:0.0647826536,QUERY@Raphidiophrys_heterophryoidea:0.0162221057):0.0396965779):0.0231622140,QUERY@Raineriophrys_erinaceoides:0.0508602633):0.0240393450,QUERY@HF7:0.1026563585):0.1223327201):0.0106669415):0.0063592711,QUERY@Collodictyon_sp:0.2359756839):0.0151112846,QUERY@Cyanoptyche_gloeocystis:0.1460236815):0.0199262690,QUERY@Cyanophora_paradoxa:0.0986611776):0.0389470972):0.0252812122):0.0804750528,(((QUERY@Ciliophora_Colopdea_Platyophryidae_Platyophrya_macrostoma_WH:0.2282066560,(QUERY@Paramecium_tetraurelia:0.3030204637,QUERY@Tetrahymena_thermophila:0.5233870389):0.1198326863):0.1390035070,(QUERY@Ciliophora_Litostomatea_Litonotidae_Litonotus_pictus_P1:0.4656533535,((QUERY@Ciliophora_Spirotrichea_Strombidiidae_Strombidium_inclinatum_S3:0.2541696753,QUERY@Sterkiella_histriomuscorum:0.0951062019):0.1460573963,QUERY@Euplotes:0.6785447654):0.0696895412):0.0874806487):0.1369211516,QUERY@Ciliophora_Spirotrichea_Protocruziidae_Protocruzia_adherens_Boccale:0.2572034150):0.0589566753):0.0642623492,((((QUERY@Babesia_bovis:0.2435179996,QUERY@Plasmodium_falciparum:0.1020889319):0.1221674324,QUERY@Toxoplasma_gondii:0.0978735033):0.0248521977,QUERY@Cryptosporidium_muris:0.1132775627):0.0489208694,QUERY@Vitrella_brassicaformis:0.0530408425):0.0080405611):0.0124287725,((QUERY@Chromera_velia:0.0314157027,QUERY@Colpodella:0.2909033678):0.0167859848,QUERY@Voromonas_pontica_GG:0.0993390100):0.0268583553):0.0395655803,QUERY@Perkinsus_marinus:0.2260294799):0.0484959439,QUERY@Hematodinium_sp:0.1388159213):0.0288735269,Togula-jolla_MMETSP0224%CAMPEP_0170592512:0.0258762944):0.0089848782):0.0102739114,(Gymnodinium-catenatum_MMETSP0784%CAMPEP_0117567180:0.0455281174,(Prorocentrum-minimum-CCMP1329@Euk-SAR-Alveolates-Dinos-Prorocentrales%CAMPEP_0190927188:0.0023928150,Prorocentrum-minimum-CCMP2233@Euk-SAR-Alveolates-Dinos-Prorocentrales%CAMPEP_0191051146:0.0000021934):0.0579407539):0.0087813865):0.0110029269,(((((Karenia-brevis-CCMP2229@Euk-SAR-Alveolates-Dinos-Fucoxanthin%CAMPEP_0188896700:0.0000023271,QUERY@Dinophyta_Dinophyceae-Karenia_brevis:0.0000020396):0.0000026032,(Karenia-brevis-SP1@Euk-SAR-Alveolates-Dinos-Fucoxanthin%CAMPEP_0189090842:0.0000000000,Karenia-brevis-Wilson@Euk-SAR-Alveolates-Dinos-Fucoxanthin%CAMPEP_0189376258:0.0000000000):0.0000020396):0.0000020568,Karenia-brevis-SP3@Euk-SAR-Alveolates-Dinos-Fucoxanthin%CAMPEP_0189298426:0.0000020396):0.0632870030,Karlodinium-micrum-CCMP2283@Euk-SAR-Alveolates-Dinos-Fucoxanthin%CAMPEP_0200813114:0.3331746521):0.0243206646,Pyrodinium-bahamense_MMETSP0796%CAMPEP_0179125110:0.1235441187):0.0650007496):0.0015646790,(Brandtodinium-nutricula_MMETSP1462%CAMPEP_0198513016:0.0596968860,(Crypthecodinium-cohnii-Seligo%CAMPEP_0193926308:0.0642409281,(((Peridinium-aciculiferum-PAER_2%CAMPEP_0190610728:0.0000026062,Scrippsiella-hangoei_like-SHHI_4%CAMPEP_0199309872:0.0072894761):0.0146039310,Scrippsiella-hangoei-SHTV5%CAMPEP_0191790712:0.0000024455):0.0214635259,Scrippsiella-trochoidea-CCMP3099%CAMPEP_0192117952:0.0061890926):0.0072881930):0.0101422039):0.0125062026):0.0056137236,((Pelagodinium-beii_MMETSP1338@Euk-SAR-Alveolates-Dinos-Prorocentrales%CAMPEP_0197648264:0.0225323238,(((Symbiodinium-minutum_genomic@Euk-SAR-Alveolates-Dinos-Suessiales%Symbiodinium_minutum_genomicsymbB.v1.2.009289.t1_scaffold571.1_size186967_7:0.0023650750,Symbiodinium-sp-C1@Euk-SAR-Alveolates-Dinos-Suessiales%CAMPEP_0199619022:0.0000020396):0.0000020396,Symbiodinium-sp-C15@Euk-SAR-Alveolates-Dinos-Suessiales%CAMPEP_0192449062:0.0071825516):0.0156545292,((Symbiodinium-sp-CCMP2430@Euk-SAR-Alveolates-Dinos-Suessiales%CAMPEP_0192546394:0.0000020396,(Symbiodinium-sp-Mp@Euk-SAR-Alveolates-Dinos-Suessiales%CAMPEP_0192626848:0.0039366501,(Symbiodinium-sp._MMETSP1110@Euk-SAR-Alveolates-Dinos-Suessiales%CAMPEP_0181422518:0.0000020396,Symbiodinium_microadriaticum@Euk-SAR-Alveolates-Dinos-Suessiales%Symbiodinium_microadriaticum_genomicSmic19909:0.0000020396):0.0010355717):0.0020997402):0.0023499883,Symbiodinium-sp._MMETSP1377@Euk-SAR-Alveolates-Dinos-Suessiales%CAMPEP_0196915736:0.0000021522):0.0273871692):0.0225309833):0.0305009155,(Polarella-glacialis_MMETSP0227@Euk-SAR-Alveolates-Dinos-Suessiales%CAMPEP_0115069242:0.0000020396,Polarella-glacialis_MMETSP1440@Euk-SAR-Alveolates-Dinos-Suessiales%CAMPEP_0198008510:0.0000028411):0.0398090597):0.0457286955):0.0116619191,((Ceratium-fusus-PA161109%CAMPEP_0199474334:0.0484731222,Lingulodinium-polyedra-CCMP1738%CAMPEP_0190130722:0.0121740692):0.0063229065,Gonyaulax-spinifera_MMETSP1439%CAMPEP_0197886048:0.0458663847):0.0083617392):0.0150965762):0.0070208237):0.0037102319);
10_tcp1-alpha_v3	(Alexandrium-catenella_MMETSP0790%CAMPEP_0171204786:0.0797460921,(Alexandrium-margalefii_MMETSP0661%CAMPEP_0204574824:0.0591641053,(Alexandrium-monilatum-CCMP3105%CAMPEP_0200646944:0.0406553463,(Alexandrium-temarense-CCMP1771%CAMPEP_0186205718:0.0577587550,(((((((((((Amphidinium-carterae-CCMP1314%CAMPEP_0186439834:0.0000028092,QUERY@Dinophyta_Dinophyceae-Amphidinium_carterae:0.0000028092):0.0277838083,Symbiodinium-sp._MMETSP1374@Euk-SAR-Alveolates-Dinos-Suessiales%CAMPEP_0196837070:0.0068019807):0.0357709127,Amphidinium-massartii_MMETSP0689%CAMPEP_0178407398:0.0505620922):0.1482283730,(((((Karenia-brevis-CCMP2229@Euk-SAR-Alveolates-Dinos-Fucoxanthin%CAMPEP_0188902064:0.0000000000,Karenia-brevis-SP3@Euk-SAR-Alveolates-Dinos-Fucoxanthin%CAMPEP_0189220826:0.0000000000):0.0000000000,Karenia-brevis-Wilson@Euk-SAR-Alveolates-Dinos-Fucoxanthin%CAMPEP_0189388754:0.0000000000):0.0000000000,QUERY@Dinophyta_Dinophyceae-Karenia_brevis:0.0000000000):0.0000028092,Karenia-brevis-SP1@Euk-SAR-Alveolates-Dinos-Fucoxanthin%CAMPEP_0189087212:0.0000028092):0.0853792200,Karlodinium-micrum-CCMP2283@Euk-SAR-Alveolates-Dinos-Fucoxanthin%CAMPEP_0200827684:0.1923014876):0.0429485311):0.0334403628,(((((((((((((((((((((((((Amphiprora-paludosa_MMETSP1065%CAMPEP_0172445410:0.0798851993,Amphiprora-sp%CAMPEP_0186517234:0.1177446673):0.0274196029,Entomoneis-sp._MMETSP1443%CAMPEP_0198143760:0.0870273085):0.3380788880,(Phatr3%Phaeodactylum_genomicPhatr3_J26980.p1:0.0000023090,QUERY@Phaeodactylum_tricornutum:0.0000025296):0.1575646591):0.0544557192,(Cylindrotheca-closterium_MMETSP0017%CAMPEP_0113610518:0.0925111773,((((Fracy%Fragilariopsis_genomicjgi_Fracy1_273802_estExt_fgenesh2_pm.C_10204:0.0270284297,(Fragilariopsis-kerguelensis-L26_C5%CAMPEP_0188121394:0.0000021681,Fragilariopsis-kerguelensis-L2_C3%CAMPEP_0199371248:0.0026366496):0.0643407536):0.0357679882,((Psemu%Pseudonitzschia_genomicPsemu_253233_Cytoplasmic_other:0.0492771764,(Pseudo-nitzschia-pungens_MMETSP1060%CAMPEP_0172356760:0.0000028092,Pseudo-nitzschia-pungens_MMETSP1061%CAMPEP_0172390090:0.0000028092):0.0216526729):0.0190617433,Pseudo_nitzschia-australis-10249_10_AB%CAMPEP_0199649166:0.0387836849):0.0224320847):0.0113626201,((Pseudo-nitzschia-arenysensis_MMETSP0329%CAMPEP_0116125886:0.0515380745,(Pseudo-nitzschia-delicatissima_MMETSP0327%CAMPEP_0116101798:0.0156002215,Pseudo-nitzschia-delicatissima_MMETSP1432%CAMPEP_0197284580:0.0052665954):0.0328786685):0.0496454508,Pseudo-nitzschia-heimii_MMETSP1423%CAMPEP_0197173852:0.1276833256):0.0212221883):0.1084661219,Nitzschia_MMETSP0014%CAMPEP_0113518442:0.1360073106):0.1206717672):0.0820743504):0.0889939677,Staurosira_MMETSP1361%CAMPEP_0202506766:0.1641484139):0.0464642566,(((Asterionellopsis-glacialis-CCMP134%CAMPEP_0199886136:0.0000028092,QUERY@Bacillariophyta_Fragilariophyceae-Asterionellopsis_glacialis:0.0000028092):0.0063881844,Asterionellopsis-glacialis_MMETSP1394%CAMPEP_0197145012:0.0171096086):0.0069631010,Asterionellopsis-glacialis_MMETSP0713%CAMPEP_0184878192:0.0113932349):0.0829164758):0.0324467674,((Astrosyne-radiata_MMETSP0418%CAMPEP_0116835184:0.1376460110,Cyclophora-tenuis_MMETSP0397%CAMPEP_0116541032:0.1009249412):0.0703114627,((Licmophora-paradoxa_MMETSP1360%CAMPEP_0202478570:0.1490982501,Synedropsis-cf.-recta_MMETSP1176%CAMPEP_0119031374:0.1467688150):0.0175390405,((Thalassionema-frauenfeldii_MMETSP0786%CAMPEP_0178919742:0.0411153354,Thalassionema-nitzschioides-L26_B%CAMPEP_0200197180:0.0459418269):0.0631024136,Thalassiothrix-antarctica-L6_D1%CAMPEP_0200964906:0.1214941290):0.1736813695):0.0264389698):0.0970101914):0.0374608024,((Attheya-septentrionalis_MMETSP1449%CAMPEP_0198285454:0.1288804428,(((((((Chaetoceros-affinis-CCMP159%CAMPEP_0187019332:0.0783208126,Chaetoceros-neogracile-CCMP1317%CAMPEP_0200996980:0.0549415854):0.0372463710,(((Chaetoceros-cf.-neogracile_MMETSP1336%CAMPEP_0119436780:0.0783277552,Chaetoceros-sp._MMETSP1429%CAMPEP_0197233970:0.0516835644):0.0062634386,Chaetoceros-sp._MMETSP0200%CAMPEP_0176505686:0.0619606761):0.0062409311,(Chaetoceros-curvisetus%CAMPEP_0187044310:0.0453195867,Chaetoceros-debilis-MM31A_1%CAMPEP_0200885554:0.0926231450):0.0297940662):0.0170364553):0.0223924741,Chaetoceros-dichaeta_MMETSP1447%CAMPEP_0198249240:0.1090622722):0.0414288830,Dactyliosolen-fragilissimus_MMETSP0580%CAMPEP_0184859152:0.1348372982):0.0203273727,Eucampia-antarctica_MMETSP1437%CAMPEP_0197826070:0.1422883389):0.0259083889,((Odontella-aurita_MMETSP0015%CAMPEP_0113563142:0.0000023601,QUERY@Bacillariophyta_Coscinodiscophyceae-Odontella_aurita:0.0000028092):0.0478997764,Odontella-sinensis_MMETSP0160%CAMPEP_0183327254:0.1943889985):0.0345869812):0.0182142059,((((Cyclotella-meneghiniana_MMETSP1057%CAMPEP_0172266612:0.1062858903,((QUERY@Thalassiosira_pseudonana:0.0000024023,Thalassiosira_MMETSP1059%CAMPEP_0172352844:0.0000023174):0.0289706580,(Thalassiosira-weissflogii-CCMP1010%CAMPEP_0193039160:0.0019300421,Thalassiosira-weissflogii-CCMP1336%CAMPEP_0193060374:0.0139636412):0.0911198318):0.0058273441):0.0062655734,(((((Detonula-confervacea_MMETSP1058%CAMPEP_0172305314:0.0613347141,Thalassiosira-punctigera_MMETSP1067%CAMPEP_0172548072:0.0640988651):0.0031206283,(Thalassiosira-gravida-GMp14c1%CAMPEP_0200698138:0.0063499300,(Thalassiosira-rotula-CCMP3096%CAMPEP_0192964452:0.0000022537,Thalassiosira-rotula-GSO102%CAMPEP_0192993074:0.0051299530):0.0000020206):0.0224894650):0.0027220609,(Thalassiosira-antarctica-CCMP982%CAMPEP_0200121182:0.0153480935,Thalassiosira-miniscula-CCMP1093%CAMPEP_0201021638:0.0236948463):0.0105239908):0.0117231008,((((((((Skeletonema-costatum_MMETSP0013%CAMPEP_0113403626:0.0000028092,Skeletonema-marinoi-SkelA%CAMPEP_0192229108:0.0000028092):0.0000028092,((Skeletonema-marinoi_MMETSP0319%CAMPEP_0115932616:0.0056506309,Skeletonema-marinoi_MMETSP1039%CAMPEP_0180847148:0.0000028092):0.0000028092,Skeletonema-marinoi_MMETSP1040%CAMPEP_0180897728:0.0000028092):0.0000028092):0.0000022548,Skeletonema-marinoi_MMETSP1428%CAMPEP_0197200800:0.0025492298):0.0025524579,Skeletonema-marinoi_MMETSP0320%CAMPEP_0115963094:0.0000024199):0.0000025358,Skeletonema-dohrnii-SkelB%CAMPEP_0192155624:0.0025526212):0.0051054423,Skeletonema-japonicum_MMETSP0593%CAMPEP_0201727004:0.0025509640):0.0000022530,Skeletonema-menzelii-CCMP793%CAMPEP_0192263596:0.0077573930):0.0025538250,Skeletonema-grethae_MMETSP0578%CAMPEP_0201698584:0.0000029065):0.0368029166):0.0045798259,Thalassiosira_MMETSP1071%CAMPEP_0181099010:0.0618553682):0.0037675270):0.0268886399,(Thalassiosira-oceanica-CCMP1005%CAMPEP_0192889658:0.0247279864,Thalassiosira-oceanica_genomic%Thalassiosira_oceanica_genomicThaoc_71526_Cytoplasmic_other:0.0000027559):0.0664070198):0.1056622494,(Extubocellulus-spinifer-CCMP396%CAMPEP_0200506712:0.0192840864,(Minutocellus-polymorphus_MMETSP1070%CAMPEP_0181042966:0.0060951824,Minutocellus-polymorphus_MMETSP1322%CAMPEP_0185802256:0.0232027476):0.0258766294):0.0576710449):0.0285948168):0.0111040260):0.0144112382,((((Ditylum-brightwellii-GSO103%CAMPEP_0187301120:0.0000028092,Ditylum-brightwellii-GSO105%CAMPEP_0187364372:0.0000028092):0.0000028092,((Ditylum-brightwellii-GSO104%CAMPEP_0193980162:0.0000028092,Ditylum-brightwellii_MMETSP1062%CAMPEP_0180947374:0.0000028092):0.0000028092,Ditylum-brightwellii_MMETSP1063%CAMPEP_0180991906:0.0000028092):0.0000028778):0.0630479757,Helicotheca-tamesis_MMETSP1171%CAMPEP_0185742606:0.0181840432):0.0671157336,Rhizosolenia-setigera_MMETSP0789%CAMPEP_0178949586:0.1794324118):0.0292834577):0.0343358822):0.0227919438,Striatella-unipunctata_MMETSP0800%CAMPEP_0118687342:0.3066040735):0.0286268607,(Coscinodiscus-wailesii_MMETSP1066%CAMPEP_0172497700:0.1767379397,Proboscia-inermis_MMETSP0816%CAMPEP_0171295238:0.1578512962):0.0254529153):0.0373030742,Aulacoseira-subarctica_MMETSP1064%CAMPEP_0172416348:0.1976036199):0.0521444020,(Leptocylindrus-aporus_MMETSP0322@Euk-Stramenopiles-Diatoms-Leptocylindrus%CAMPEP_0116057998:0.1644661534,(Leptocylindrus-danicus_MMETSP0321@Euk-Stramenopiles-Diatoms-Leptocylindrus%CAMPEP_0116019602:0.0061103589,Leptocylindrus-danicus_MMETSP1362@Euk-Stramenopiles-Diatoms-Leptocylindrus%CAMPEP_0196819602:0.0112019458):0.1010174174):0.3014195154):0.0605257856,(Corethron-hystrix_MMETSP0010@Euk-Stramenopiles-Diatoms-Corethron%CAMPEP_0113331088:0.1876282015,Corethron-pennatum-L29A3@Euk-Stramenopiles-Diatoms-Corethron%CAMPEP_0200309272:0.1161680952):0.1493475093):0.0587619514,QUERY@Ochrophyta_Bolidophyceae-Bolidomonas_pacifica:0.1792599779):0.1807188667,((((((Aureococcus-anophagefferens-CCMP1850%CAMPEP_0186703636:0.0000028092,Aureococcus_genomic%Aureococcus_genomicjgi_Auran1_55481:0.0000028092):0.0000020858,QUERY@Aureococcus_anophageferrens:0.0000028092):0.0713627971,(Pelagococcus-subviridis-CCMP1429%CAMPEP_0190538526:0.1640958161,uncultured-eukaryote_MMETSP1329%CAMPEP_0119267920:0.1403019600):0.0155292018):0.0056973816,(Pelagomonas-calceolata-CCMP1756%CAMPEP_0199692416:0.0025246996,(Pelagomonas-calceolata_MMETSP1328%CAMPEP_0119227532:0.0000028092,QUERY@Ochrophyta_Pelagophyceae-Pelagomonas_calceolata:0.0000028092):0.0000026971):0.1257273872):0.1305500033,((((Aureoumbra-lagunensis-CCMP1510%CAMPEP_0186713404:0.0000023098,QUERY@Ochrophyta_Pelagophyceae-Aureoumbra_lagunensis:0.0000028092):0.2563238300,(Chrysoreinhardia_MMETSP1166%CAMPEP_0118899286:0.0622359954,uncultured-eukaryote_MMETSP1467%CAMPEP_0198662292:0.1895794723):0.0840445522):0.0433199706,Chrysoreinhardia_MMETSP1164%CAMPEP_0185689254:0.1143921436):0.0552580610,Chrysocystis-fragilis_MMETSP1165%CAMPEP_0197388142:0.2772823416):0.0768427269):0.0739672279,(Pelagophyceae-sp-CCMP2097%CAMPEP_0193174450:0.0023725603,Pelagophyceae_sp_CCMP2097%CCMP2097_552093:0.0027394969):0.2063443451):0.2256833023):0.0640681859,(((Dictyocha-speculum_MMETSP1174@Euk-Stramenopiles-Ochrophytes-Dictyochophytes%CAMPEP_0185766072:0.0000028092,QUERY@Ochrophyta_Dictyochophyceae-Dictyocha_speculum:0.0000028092):0.1656485864,(((Florenciella-parvula_MMETSP1323@Euk-Stramenopiles-Ochrophytes-Dictyochophytes%CAMPEP_0182541908:0.0026967091,Florenciella_MMETSP1324@Euk-Stramenopiles-Ochrophytes-Dictyochophytes%CAMPEP_0182570300:0.0050946450):0.0026328595,Florenciella-parvula_MMETSP1344@Euk-Stramenopiles-Ochrophytes-Dictyochophytes%CAMPEP_0119477972:0.0026730697):0.0355491147,Florenciella_MMETSP1325@Euk-Stramenopiles-Ochrophytes-Dictyochophytes%CAMPEP_0205930458:0.0111284888):0.1255760999):0.0470353569,((Dictyochophyceae-sp-CCMP2098@Euk-Stramenopiles-Ochrophytes-Dictyochophytes%CAMPEP_0193231222:0.1625330367,(Pseudopedinella-elastica-CCMP716@Euk-Stramenopiles-Ochrophytes-Dictyochophytes%CAMPEP_0191408478:0.0000023005,QUERY@Ochrophyta_Dictyochophyceae-Pseudopedinella_elastica:0.0000027992):0.1455540263):0.0795108823,(QUERY@Ochrophyta_Dictyochophyceae-Rhizochromulina_marina:0.0000028092,Rhizochromulina-marina_MMETSP1173@Euk-Stramenopiles-Ochrophytes-Dictyochophytes%CAMPEP_0118998292:0.0000028115):0.1202974000):0.0350622737):0.1114045666):0.0344271564,((((((Chromulina-nebulosa_MMETSP1095%CAMPEP_0196761948:0.1603300474,(Dinobryon-sp-UTEXLB2267%CAMPEP_0187269298:0.1254421362,((Ochromonadaceae-sp-CCMP2298%CAMPEP_0193573386:0.0797619183,QUERY@Ochrophyta_Chrysophyceae-Spumella_elongata:0.0657717583):0.0624670581,Ochromonas_MMETSP1105%CAMPEP_0173149418:0.1735473024):0.0101723873):0.0474750923):0.0213791256,(Ochromonas_MMETSP1177%CAMPEP_0119034470:0.0000028092,QUERY@Ochrophyta_Synurophyceae-Ochromonas_spMMETSP1177:0.0000028092):0.1118586484):0.0464053986,(Paraphysomonas-vestita_MMETSP1107%CAMPEP_0174821638:0.1411606037,QUERY@Ochrophyta_Chrysophyceae-Paraphysomonas_imperforata:0.1911256470):0.0861346465):0.0425524530,(Mallomonas_MMETSP1167%CAMPEP_0182423892:0.0000028092,QUERY@Ochrophyta_Synurophyceae-Mallomonas_sp:0.0000028092):0.2127041750):0.1136340550,Synchroma-pusillum_MMETSP1452%CAMPEP_0198420320:0.3825994305):0.0984402643,((((Ngaditana@Euk-Stramenopiles-Ochrophytes-Eustigmatophytes%Nannochloropsis-gaditana_genomicNaga_100298g8.1:0.0000023397,QUERY@Nannochloropsis_gaditana:0.0028804962):0.1188342045,Noceanica@Euk-Stramenopiles-Ochrophytes-Eustigmatophytes%Nannochloropsis-oceanica_genomicNoc_GME7031:0.0375570086):0.2522308404,(Phaeomonas-parva_MMETSP1163@Euk-Stramenopiles-Ochrophytes-Pinguiophytes%CAMPEP_0118861830:0.0000026248,QUERY@Ochrophyta_Pinguiophyceae-Phaeomonas_parva:0.0000026493):0.2993435573):0.0501113852,((QUERY@Ectocarpus_siliculosus:0.1601034072,QUERY@Ochrophyta_Xanthophyceae-Vaucheria_litorea:0.2363857592):0.1116901201,((QUERY@Ochrophyta_Raphidophyceae-Chattonella_subsalsa:0.1056463819,QUERY@Ochrophyta_Raphidophyceae-Heterosigma_akashiwo:0.1867832165):0.1138452504,QUERY@Ochrophyta_Raphidophyceae-Fibrocapsa_japonica:0.2550233640):0.1347950997):0.0347626678):0.0259603602):0.0351745454):0.0445367505,(((QUERY@Bicosoecida_Bicosoecophyceae-Cafeteria_roebergensis:0.4123915753,QUERY@Blastocystis_hominis:0.8411404116):0.1429650404,QUERY@Bicosoecida_Bicosoecophyceae-Cafeteria_sp:0.3040459095):0.1066358987,(QUERY@Phytophthora:0.0983199324,QUERY@Saprolegnia_parasitica:0.1222568283):0.1172617873):0.0221580028):0.0243477126,(QUERY@Aplanochytrium:0.2317720153,(QUERY@Aurantiochytrium_limacinum:0.1268385160,(QUERY@Labyrinthista_Labyrinthulea-Thraustochytrium_sp:0.1331176174,QUERY@Schizochytrium_aggregatum:0.0870091094):0.1347945417):0.2088049058):0.2081098511):0.0516567761,QUERY@MAST4:0.3937572303):0.0738290381,((((((((((((Bathycoccus-prasinos_MMETSP0933%CAMPEP_0179648254:0.0000028092,Bathycoccus%Bathycoccus_genomic612390964_Bathycoccus_prasinos:0.0000028092):0.0053955715,Bathycoccus-prasinos_MMETSP1399%CAMPEP_0197165808:0.0000023591):0.0181722957,Bathycoccus-prasinos_MMETSP1460%CAMPEP_0198480952:0.0517489597):0.3384948796,((Ostreococcus-lucimarinus_MMETSP0939%CAMPEP_0179728496:0.0180491428,(Ostreococcus%Ostreococcus_genomicjgi_Ostreococcus_34049_PACid_27413194:0.0000021924,QUERY@Ostreococcus_lucimarinus:0.0000028092):0.0000021880):0.0751786515,((((Ostreococcus-mediterraneus_MMETSP0929%CAMPEP_0174580012:0.0025460891,Ostreococcus-mediterraneus_MMETSP0932%CAMPEP_0179626740:0.0025458600):0.0000022504,Ostreococcus-mediterraneus_MMETSP0938%CAMPEP_0179725040:0.0000028092):0.0000026777,Ostreococcus-mediterraneus_MMETSP0930%CAMPEP_0179611430:0.0030929718):0.0009523639,Ostreococcus-mediterraneus_MMETSP0937%CAMPEP_0179698892:0.0071540544):0.0669059593):0.1629850995):0.0746413866,((((Mantoniella-antarctica_MMETSP1106@Euk-Green-Chlorophytes-Micromonas%CAMPEP_0181367936:0.0027484991,Mantoniella_MMETSP1468@Euk-Green-Chlorophytes-Micromonas%CAMPEP_0198691356:0.0000023231):0.0629996639,((Micromonas-pusilla_MMETSP1327@Euk-Green-Chlorophytes-Micromonas%CAMPEP_0119208454:0.0000028646,Micromonas-sp-CCMP2099@Euk-Green-Chlorophytes-Micromonas%CAMPEP_0190190176:0.0249670356):0.0420680579,(Micromonas-pusilla_MMETSP1401@Euk-Green-Chlorophytes-Micromonas%CAMPEP_0203001748:0.0000026007,Micromonas_MMETSP1080@Euk-Green-Chlorophytes-Micromonas%CAMPEP_0181154874:0.0026461591):0.0288614150):0.0617232787):0.0337249768,(((((Micromonas-pusilla_MMETSP1403@Euk-Green-Chlorophytes-Micromonas%CAMPEP_0203039922:0.0027672901,Micromonas_MMETSP1400@Euk-Green-Chlorophytes-Micromonas%CAMPEP_0202992530:0.0036057476):0.0073211123,Micromonas-sp-RCC472@Euk-Green-Chlorophytes-Micromonas%CAMPEP_0190230814:0.0000025690):0.0000027705,Micromonas-pusilla_MMETSP1404@Euk-Green-Chlorophytes-Micromonas%CAMPEP_0203066056:0.0000028092):0.0295839605,(Micromonas-sp-NEPCC29@Euk-Green-Chlorophytes-Micromonas%CAMPEP_0190204928:0.0000022657,Micromonas_MMETSP1393@Euk-Green-Chlorophytes-Micromonas%CAMPEP_0202938494:0.0000024266):0.0242581280):0.0870673314,(Micromonas_genomic@Euk-Green-Chlorophytes-Micromonas%Micromonas_genomicjgi_Micromonas_192533_PACid_27345448:0.0000028092,QUERY@Micromonas_sp:0.0000028092):0.0526197399):0.0198722707):0.0264690758,uncultured-eukaryote_MMETSP1326@Euk-Green-Chlorophytes-Micromonas%CAMPEP_0197586854:0.0607602561):0.1167815189):0.1155483814,(((Polyblepharides-amylifera_MMETSP1081%CAMPEP_0196576024:0.1867022227,Pyramimonas-parkeae-CCMP726%CAMPEP_0191492312:0.1749335838):0.0258602189,(Pyramimonas-obovata_MMETSP1169%CAMPEP_0118931320:0.0679110022,Pyramimonas-sp._MMETSP1445%CAMPEP_0198205200:0.0420452863):0.1327770526):0.0582147161,Pterosperma_MMETSP1438%CAMPEP_0197847456:0.2364287940):0.0920267234):0.0334808319,((((((((Chlamydomonas-chlamydogama_MMETSP1392%CAMPEP_0202900452:0.0880612238,Chlamydomonas-euryale_MMETSP0063%CAMPEP_0201436862:0.1849053172):0.0398344691,(((Chlamydomonas-leiostraca_MMETSP1391%CAMPEP_0202884702:0.0997664261,Chlamydomonas_MMETSP1180%CAMPEP_0119105604:0.1566097462):0.0485172675,Dunaliella-tertiolecta-CCMP1320%CAMPEP_0187372304:0.1412237493):0.0199714005,Polytomella-parva_MMETSP0052%CAMPEP_0175039642:0.3108069572):0.0421191738):0.0221986404,(QUERY@Chlamydomonas_reinhardtii:0.1291283092,QUERY@Volvox_carteri:0.0513103210):0.0879118972):0.0988236191,(((((Picochlorum-oklahomense_MMETSP1161%CAMPEP_0118809104:0.0950962232,Picochlorum_MMETSP1330%CAMPEP_0182612280:0.3601401156):0.1103910326,Picochlorum%Picochlorum_genomicjgi_Picsp_1_5493_NSC_02852-R1_t-complex:0.1674505021):0.1741210784,QUERY@Chlorella_vulgaris:0.1793452156):0.0759409948,(QUERY@Coccomyxa_sp:0.1709315228,Stichococcus_MMETSP1473%CAMPEP_0206140914:0.2628215846):0.0438706761):0.0162595339,((Tetraselmis-astigmatica_MMETSP0804%CAMPEP_0117684200:0.1156915253,Tetraselmis-sp.-GSL018_MMETSP0419%CAMPEP_0177611158:0.1274057189):0.0444715480,(Tetraselmis-chuii_MMETSP0491%CAMPEP_0177790566:0.0296038945,Tetraselmis-striata-LANL1001%CAMPEP_0200904338:0.0789880131):0.1657042634):0.1385875621):0.0135184297):0.0476165976,(((((Pycnococcus_MMETSP1085@Euk-Green-Chlorophytes-Picocystis-Pycnococcus%CAMPEP_0196642646:0.0053275887,uncultured-eukaryote_MMETSP1456@Euk-Green-Chlorophytes-Picocystis-Pycnococcus%CAMPEP_0198469328:0.0055733159):0.0283249040,uncultured-eukaryote_MMETSP1469@Euk-Green-Chlorophytes-Picocystis-Pycnococcus%CAMPEP_0206066732:0.0124491075):0.0377105815,uncultured-eukaryote_MMETSP1470@Euk-Green-Chlorophytes-Picocystis-Pycnococcus%CAMPEP_0206092100:0.0396232292):0.0479937033,uncultured-eukaryote_MMETSP1446%CAMPEP_0198243980:0.1942114799):0.1822138280,uncultured-eukaryote_MMETSP1310@Euk-Green-Chlorophytes-Picocystis-Pycnococcus%CAMPEP_0119131666:0.4149274385):0.1518706689):0.0120585069,(Prasinococcus-capsulatus_MMETSP0941%CAMPEP_0196273366:0.2456819660,(Prasinoderma-coloniale_MMETSP0806%CAMPEP_0195551188:0.0796923995,Prasinoderma-singularis_MMETSP1315%CAMPEP_0119169746:0.0659103786):0.3644787295):0.0866621002):0.0255250685,(Crustomastix-stigmatica_MMETSP0803%CAMPEP_0183789986:0.1785288381,Dolichomastix-tenuilepis_MMETSP0033%CAMPEP_0170141460:0.2670983341):0.0843726859):0.0342119274,(((((QUERY@Arabidopsis:0.1121690272,QUERY@Mimulus_guttatus:0.0448143453):0.0307872340,QUERY@Populus_trichocarpa:0.0687695569):0.0449038818,(QUERY@Brachypodium_distachyon:0.0585403185,QUERY@Oryza_sativa:0.0131953659):0.0406652208):0.0846268526,QUERY@Selaginella_moellendorffii:0.1189399796):0.0385997493,QUERY@Physcomitrella_patens:0.1695724448):0.1587969503):0.0268914046):0.0236971042,(Nephroselmis-pyriformis_MMETSP0034@Euk-Green-Chlorophytes-Nephroselmids%CAMPEP_0182858240:0.2310912369,(Picocystis-salinarum-CCMP1897@Euk-Green-Chlorophytes-Picocystis-Pycnococcus%CAMPEP_0190748424:0.3756689374,((Pycnococcus-provasolii_MMETSP1316@Euk-Green-Chlorophytes-Picocystis-Pycnococcus%CAMPEP_0119194432:0.0000026706,(Pycnococcus-provasolii_MMETSP1459@Euk-Green-Chlorophytes-Picocystis-Pycnococcus%CAMPEP_0205952524:0.0000022059,Pycnococcus-provasolii_MMETSP1472@Euk-Green-Chlorophytes-Picocystis-Pycnococcus%CAMPEP_0206124350:0.0000020863):0.0025743681):0.0000023404,Pycnococcus-provasolii_MMETSP1471@Euk-Green-Chlorophytes-Picocystis-Pycnococcus%CAMPEP_0198717030:0.0025686880):0.2781579369):0.0459558249):0.0283544482):0.1096376869,(((((QUERY@Chondrus_crispus:0.2220919823,QUERY@Rhodophyta_Rhodellophyceae-Rhodella_maculata:0.4576633154):0.0615125086,QUERY@Porphyra:0.5328951574):0.0442080711,(QUERY@Compsopogon_coeruleus:0.2825709128,QUERY@Rhodophyta_Compsopogonophyceae-Madagascaria_erythrocladoides:0.1723361265):0.1705915158):0.0393834870,(((QUERY@Erythrolobus:0.3350177998,QUERY@Porphyridium_cruentum:0.2823164902):0.0875002448,QUERY@Porphyridium_aerugineum:0.2623028415):0.2605590511,(QUERY@Rhodophyta_Rhodellophyceae-Rhodosorus_marinus:0.1840348981,uncultured-eukaryote_MMETSP1475@Euk-SAR-Alveolates-Dinos-Prorocentrales%CAMPEP_0198723310:0.1369497943):0.1781979508):0.0539202612):0.1208079726,(QUERY@Cyanidioschyzon_merolae:0.5474066032,QUERY@Galdieria_sulphuraria:0.3719186592):0.0788338161):0.1607291685):0.0663775721,((((((((((Calcidiscus-leptoporus_MMETSP1334%CAMPEP_0119379870:0.0000022106,QUERY@Haptophyta_Prymnesiophyceae-Calcidiscus_leptoporus:0.0000029140):0.0594168195,Coccolithus-braarudii_MMETSP0164%CAMPEP_0183350766:0.0441459633):0.0304579348,(Pleurochrysis-carterae-CCMP645%CAMPEP_0190790652:0.0000024343,QUERY@Haptophyta_Prymnesiophyceae-Pleurochrysis_carterae:0.0000027335):0.1065157625):0.0428866941,((((Emiliania-huxleyi-374@Euk-CCTH-Haptophytes-Isochrysidales%CAMPEP_0187602688:0.0026982976,Emiliania_genomic@Euk-CCTH-Haptophytes-Isochrysidales%Emiliania_genomicEmiliania_451447_Cytoplasmic_other:0.0027515767):0.0000025670,((Emiliania-huxleyi-379@Euk-CCTH-Haptophytes-Isochrysidales%CAMPEP_0187614624:0.0000028092,Isochrysis-sp-CCMP1244@Euk-CCTH-Haptophytes-Isochrysidales%CAMPEP_0188802048:0.0000028092):0.0000022403,((Emiliania-huxleyi-CCMP370@Euk-CCTH-Haptophytes-Isochrysidales%CAMPEP_0187729008:0.0000028092,QUERY@Emiliania_huxleyi:0.0000023897):0.0025209664,Emiliania-huxleyi-PLYM219@Euk-CCTH-Haptophytes-Isochrysidales%CAMPEP_0187756250:0.0000027340):0.0025289275):0.0000025190):0.0000022317,Gephyrocapsa-oceanica-RCC1303@Euk-CCTH-Haptophytes-Isochrysidales%CAMPEP_0188205782:0.0050651544):0.0790126533,(Isochrysis-galbana-CCMP1323@Euk-CCTH-Haptophytes-Isochrysidales%CAMPEP_0193697454:0.0000022100,QUERY@Haptophyta_Prymnesiophyceae-Isochrysis_galbana:0.0000022307):0.0814146053):0.0544809701):0.0168662087,(QUERY@Haptophyta_Coccolithophyceae-Scyphosphaera_apsteinii:0.0000028108,Scyphosphaera-apsteinii_MMETSP1333%CAMPEP_0119298582:0.0000028092):0.1070732180):0.0361555626,((((Phaeocystis-antarctica_MMETSP1100@Euk-CCTH-Haptophytes-Phaeocystales%CAMPEP_0173006628:0.0000028092,Phaeocystis-antarctica_MMETSP1444@Euk-CCTH-Haptophytes-Phaeocystales%CAMPEP_0198159078:0.0000028092):0.0000027944,QUERY@Haptophyta_Prymnesiophyceae-Phaeocystis_antarctica:0.0000028563):0.0147509018,(Phaeocystis_MMETSP1162@Euk-CCTH-Haptophytes-Phaeocystales%CAMPEP_0118830662:0.0000022811,QUERY@Haptophyta_Prymnesiophyceae-Phaeocystis_sp:0.0000025917):0.0160678536):0.0261892623,uncultured-eukaryote_MMETSP1178@Euk-CCTH-Haptophytes-Phaeocystales%CAMPEP_0119071710:0.0165437213):0.1587777128):0.0293677673,((((((Chrysochromulina-polylepis-CCMP1757%CAMPEP_0193719938:0.0000028092,QUERY@Haptophyta_Prymnesiophyceae-Chrysochromulina_polylepis:0.0000028092):0.0000028092,Prymnesium-polylepis_MMETSP0286%CAMPEP_0115788890:0.0000028092):0.0707478569,(Prymnesium-parvum-Texoma1%CAMPEP_0191219114:0.0000028115,QUERY@Haptophyta_Prymnesiophyceae-Prymnesium_parvum:0.0026403610):0.1021849571):0.0429070178,Haptolina-ericina_MMETSP1096%CAMPEP_0181184128:0.0580522097):0.0451289427,Imantonia_MMETSP1474%CAMPEP_0206157052:0.0573902650):0.0432005183,((Chrysochromulina-rotalis_MMETSP0287%CAMPEP_0115872396:0.0609356030,(Chrysochromulina%Chrysochromulina_genomicKOO26038.1_Cytoplasmic_other:0.0000028092,Chrysochromulinales%tr_A0A0M0JIJ6_9EUKA:0.0000028092):0.0880311007):0.0290119540,(Haptolina-brevifila_MMETSP1094%CAMPEP_0174708606:0.0000028115,QUERY@Haptophyta_Prymnesiophyceae-Chrysochromulina_brevifilum:0.0000028092):0.0845612158):0.0717514784):0.0719693742):0.2244015851,(((Chrysoculter-rhomboideus_MMETSP1335@Euk-CCTH-Haptophytes-Isochrysidales%CAMPEP_0119407268:0.0000023601,QUERY@Haptophyta_Prymnesiophyceae-Chrysoculter_rhomboideus:0.0000028092):0.1506676288,((Pavlova-gyrans_MMETSP1466@Euk-CCTH-Haptophytes-Pavlovales%CAMPEP_0206032760:0.0805690489,Pavlova-sp-CCMP459@Euk-CCTH-Haptophytes-Pavlovales%CAMPEP_0190522758:0.0770200278):0.0643461549,(Pavlova-lutheri_MMETSP1463@Euk-CCTH-Haptophytes-Pavlovales%CAMPEP_0205981632:0.1066104861,((Pavlovales-sp-CCMP2436@Euk-CCTH-Haptophytes-Pavlovales%CAMPEP_0193422994:0.0000028092,Pavlovales_sp_CCMP2436@Euk-CCTH-Haptophytes-Pavlovales%CCMP2436_1076243:0.0051705977):0.0000020699,QUERY@Pavlovales_sp:0.0000028092):0.0912458097):0.0701787551):0.0479600779):0.0413755120,Exanthemachrysis-gayraliae_MMETSP1464@Euk-CCTH-Haptophytes-Pavlovales%CAMPEP_0206004386:0.1926856296):0.2188652681):0.1033526893,(((QUERY@HF20:0.1865053873,(QUERY@HF7:0.2274185237,QUERY@Raineriophrys_erinaceoides:0.1536893354):0.0445733828):0.0221159653,(QUERY@Raphidiophrys_ambigua:0.1251087539,QUERY@Raphidiophrys_heterophryoidea:0.0733994161):0.0612920356):0.3101482868,QUERY@Palpitomonas_bilix:0.4964752134):0.0494079874):0.0646963731,((((((Chroomonas-cf.-mesostigmatica_MMETSP0047%CAMPEP_0206231566:0.0592823962,(((((((Hemiselmis-andersenii_MMETSP0043%CAMPEP_0114124090:0.0000000000,Hemiselmis-andersenii_MMETSP1042%CAMPEP_0169440690:0.0000000000):0.0000028092,Hemiselmis-andersenii_MMETSP1041%CAMPEP_0172009578:0.0000028092):0.0000028092,Hemiselmis-andersenii_MMETSP1043%CAMPEP_0172057236:0.0000028092):0.0000025023,QUERY@Cryptophyta_Cryptophyceae-Hemiselmis_andersenii:0.0000028092):0.0285217705,(Hemiselmis-rufescens_MMETSP1357%CAMPEP_0173432914:0.0000022356,QUERY@Cryptophyta_Cryptophyceae-Hemiselmis_rufescens:0.0000028092):0.0134545847):0.0059715389,Hemiselmis-tepida_MMETSP1355%CAMPEP_0174926072:0.0372416060):0.0142300240,Hemiselmis-virescens_MMETSP1356%CAMPEP_0173416210:0.0308809754):0.0389166465):0.0803465526,(((Cryptophyceae-sp-CCMP2293%CAMPEP_0193386426:0.0000021357,QUERY@Cryptophyceae_sp:0.0000028092):0.1784087980,((Guillardia-theta_MMETSP0046%CAMPEP_0113795250:0.0000020487,(Guillardia%Guillardia_genomicjgi_Guillardia_159365_estExt_fgenesh2_pm.C_140002:0.0000028092,QUERY@Guillardia_theta:0.0000028092):0.0025766336):0.0089778765,Hanusia-phi_MMETSP1048%CAMPEP_0169513540:0.0167657027):0.1637719188):0.0414505947,((QUERY@Cryptophyta_Cryptophyceae-Rhodomonas_abbreviata:0.0000028092,Rhodomonas-abbreviata_MMETSP1101%CAMPEP_0181297690:0.0000027598):0.0291332598,(QUERY@Cryptophyta_Cryptophyceae-Rhodomonas_sp:0.0030786509,Rhodomonas-sp-CCMP768%CAMPEP_0191559938:0.0047174097):0.0828658911):0.1124784167):0.0633697507):0.0758550736,((Cryptomonas-curvata_MMETSP1050@Euk-CCTH-Cryptomonads-Cryptomonadaceae%CAMPEP_0172160238:0.0000021001,QUERY@Cryptophyta_Cryptophyceae-Cryptomonas_curvata:0.0000028092):0.0653001236,Cryptomonas-paramecium_MMETSP0038@Euk-CCTH-Cryptomonads-Cryptomonadaceae%CAMPEP_0113690570:0.0938963154):0.0878388571):0.2033300551,(Goniomonas_MMETSP0114@Euk-CCTH-Cryptomonads-Goniomonads%CAMPEP_0114560984:0.0000024821,QUERY@Cryptophyta_Cryptophyceae-Goniomonas_sp:0.0000021881):0.3825822663):0.0797087504,(QUERY@Roombia_truncata:0.2949327074,QUERY@Seculamonas_ecuadoriensis:0.5201307455):0.0696810532):0.0535751289,(QUERY@Cyanophora_paradoxa:0.1890852865,QUERY@Gloeochaete_witrockiana:0.2224293494):0.0723095663):0.0549409263):0.0300224285):0.0280623424,((((((((QUERY@Amastigomonas_sp:0.2704133572,QUERY@Thecamonas_trahens:0.2822468630):0.4043366542,QUERY@Monosiga_brevicollis:0.3063390902):0.1125738803,((((QUERY@Branchiostoma_floridae:0.1384207602,QUERY@Nematostella_vectensis:0.2120645517):0.0424860773,(QUERY@Danio_rerio:0.1073418877,QUERY@Homo_sapiens:0.1118904357):0.2139659446):0.0304570062,QUERY@Daphnia_pulex:0.2569934145):0.0429091923,QUERY@Lottia_gigantea:0.2196654107):0.0542444977):0.0712220027,((QUERY@Batrachochytrium_dendrobatidis:0.1618000629,QUERY@Phycomyces_blakesleeanus:0.2022635988):0.0486864642,((QUERY@Cryptococcus_neoformans:0.2031161674,QUERY@Ustilago_maydis:0.1226372039):0.1172803225,(QUERY@Neurospora_crassa:0.3341453216,QUERY@Schizosaccharomyces_pompe:0.1908417682):0.0812227902):0.0740612028):0.1652898813):0.0819934118,QUERY@Breviate:0.4034271629):0.0704980065,((QUERY@Dictyostelium_discoideum:0.1497762920,QUERY@Dictyostelium_purpureum:0.0675948852):0.0681773993,QUERY@Polysphondylium_pallidum:0.1161430847):0.3198288274):0.0522265102,QUERY@Tsukubamonas_globosa:0.3193406437):0.0262020931,(((QUERY@Bodo_saltans:0.2487547230,QUERY@Kinetoplastea-Neobodo_designis:0.2720417842):0.3498664595,QUERY@Euglenozoa_Euglenida-Eutreptiella_gymnastica:0.3935806188):0.2028561770,((QUERY@Naegleria_gruberi:0.4723913616,QUERY@Sawyeria_marylandensis:0.6084087308):0.0224538321,(QUERY@Percolomonas_cosmopolitusMMETSP0758:0.4430396355,QUERY@Percolomonas_cosmopolitusMMETSP0759:0.2687965824):0.2531527966):0.2644282830):0.0615116837):0.0400352803):0.0412356038,((QUERY@Astrolonche_serrata:0.3701159753,(QUERY@Elphidium_margaritaceum:0.3243990477,QUERY@Reticulomyxa_filosa:0.2716400820):0.2519003692):0.1362581024,(QUERY@Bigelowiella_natans:0.0610003958,QUERY@Chlorarachnion_reptans:0.1260145991):0.3913706633):0.2129959845):0.0335784485):0.1171568265,(((QUERY@Ciliophora_Colopdea_Platyophryidae_Platyophrya_macrostoma_WH:0.3816713849,(QUERY@Paramecium_tetraurelia:0.4319504800,QUERY@Tetrahymena_thermophila:0.2943078595):0.0781374436):0.1629130472,(QUERY@Ciliophora_Litostomatea_Litonotidae_Litonotus_pictus_P1:0.6913822322,((QUERY@Ciliophora_Spirotrichea_Strombidiidae_Strombidium_inclinatum_S3:0.3041678767,QUERY@Sterkiella_histriomuscorum:0.1839926116):0.1332533568,QUERY@Euplotes:0.3005773916):0.0996681151):0.0390240329):0.0640614764,QUERY@Ciliophora_Spirotrichea_Protocruziidae_Protocruzia_adherens_Boccale:0.3766802028):0.1088005935):0.0884369067,(((((QUERY@Babesia_bovis:0.5935808702,QUERY@Plasmodium_falciparum:0.3549477266):0.1046742378,QUERY@Toxoplasma_gondii:0.3969637111):0.0379760960,QUERY@Cryptosporidium_muris:0.7196526811):0.0764738959,(((QUERY@Chromera_velia:0.4929176135,QUERY@Colpodella:0.2945287974):0.0865857167,QUERY@Voromonas_pontica_GG:0.3051435214):0.0888877269,QUERY@Vitrella_brassicaformis:0.3009820502):0.0862636087):0.0331049540,QUERY@Perkinsus_marinus:0.6661316165):0.0430666828):0.1766589698,QUERY@Hematodinium_sp:0.4730634719):0.0909547523,QUERY@Noctiluca_scintillans:0.5504868352):0.0838532604):0.0167799417,Togula-jolla_MMETSP0224%CAMPEP_0170607760:0.2238989915):0.0227903010,(((((Brandtodinium-nutricula_MMETSP1462%CAMPEP_0198540888:0.1151201296,Scrippsiella-trochoidea-CCMP3099%CAMPEP_0191947028:0.0893288664):0.0403815028,(Peridinium-aciculiferum-PAER_2%CAMPEP_0190637686:0.0151124176,Scrippsiella-hangoei_like-SHHI_4%CAMPEP_0199167254:0.0141739883):0.0811101673):0.0266732771,Crypthecodinium-cohnii-Seligo%CAMPEP_0193909246:0.1388076032):0.0370873814,Heterocapsa-arctica_MMETSP1441@Euk-SAR-Alveolates-Dinos-Heterocapsa%CAMPEP_0198098900:0.2172868223):0.0468667047,(Ceratium-fusus-PA161109%CAMPEP_0199437930:0.2014950101,Gymnodinium-catenatum_MMETSP0784%CAMPEP_0117494750:0.1684791083):0.0310406556):0.0305150214):0.0259699098,(Dinophysis-acuminata_MMETSP0797%CAMPEP_0179231432:0.2006420133,(((Pelagodinium-beii_MMETSP1338@Euk-SAR-Alveolates-Dinos-Prorocentrales%CAMPEP_0197653194:0.1309633019,(Prorocentrum-minimum-CCMP1329@Euk-SAR-Alveolates-Dinos-Prorocentrales%CAMPEP_0190961918:0.0456491250,Prorocentrum-minimum-CCMP2233@Euk-SAR-Alveolates-Dinos-Prorocentrales%CAMPEP_0191110360:0.0181752890):0.2222544357):0.0307482946,(Polarella-glacialis_MMETSP0227@Euk-SAR-Alveolates-Dinos-Suessiales%CAMPEP_0115074486:0.0000028092,Polarella-glacialis_MMETSP1440@Euk-SAR-Alveolates-Dinos-Suessiales%CAMPEP_0198009096:0.0000028092):0.1719104824):0.0331594419,((Symbiodinium-minutum_genomic@Euk-SAR-Alveolates-Dinos-Suessiales%Symbiodinium_minutum_genomicsymbB.v1.2.001320.t1_scaffold57.1_size370615_29:0.0086557799,(Symbiodinium-sp-C15@Euk-SAR-Alveolates-Dinos-Suessiales%CAMPEP_0192404780:0.0066091173,Symbiodinium-sp-C1@Euk-SAR-Alveolates-Dinos-Suessiales%CAMPEP_0199587868:0.0011275205):0.0140994811):0.0269793315,(((Symbiodinium-sp-CCMP2430@Euk-SAR-Alveolates-Dinos-Suessiales%CAMPEP_0192544966:0.0000024590,Symbiodinium-sp._MMETSP1377@Euk-SAR-Alveolates-Dinos-Suessiales%CAMPEP_0196922446:0.0000023082):0.0028260254,(Symbiodinium-sp._MMETSP1110@Euk-SAR-Alveolates-Dinos-Suessiales%CAMPEP_0181411842:0.0000028092,Symbiodinium_microadriaticum@Euk-SAR-Alveolates-Dinos-Suessiales%Symbiodinium_microadriaticum_genomicSmic20991:0.0000028092):0.0076308061):0.0285791012,Symbiodinium-sp-Mp@Euk-SAR-Alveolates-Dinos-Suessiales%CAMPEP_0192643954:0.0173220789):0.0325310788):0.0803253134):0.0570073825):0.0214479829):0.0447280380,(Gonyaulax-spinifera_MMETSP1439%CAMPEP_0197891296:0.1255770281,Lingulodinium-polyedra-CCMP1738%CAMPEP_0189986870:0.0836001156):0.0388575951):0.0223688069,Protoceratium-reticulatum_MMETSP0228%CAMPEP_0168416690:0.1057269627):0.0319775930,(Gambierdiscus-australes_MMETSP0766%CAMPEP_0171060094:0.1118765019,Pyrodinium-bahamense_MMETSP0796%CAM	PEP_0179045168:0.1040269153):0.0179360947):0.0364735758):0.0110894244):0.0185403655):0.0302259004,Alexandrium-minutum_MMETSP0328%CAMPEP_0113834866:0.0721353616);
10_vpc_v3	(Alexandrium-andersonii_MMETSP1436%CAMPEP_0197818304:0.0093935719,(((Alexandrium-catenella_MMETSP0790%CAMPEP_0171168010:0.0169417584,Alexandrium-temarense-CCMP1771%CAMPEP_0186215394:0.0137109566):0.0032392753,(Gonyaulax-spinifera_MMETSP1439%CAMPEP_0197879080:0.0220613280,Pyrodinium-bahamense_MMETSP0796%CAMPEP_0179035426:0.0000026867):0.0147825362):0.0036731233,((Alexandrium-margalefii_MMETSP0661%CAMPEP_0204527906:0.0473124334,(((((((((Amphidinium-carterae-CCMP1314%CAMPEP_0186476040:0.0000020080,QUERY@Dinophyta_Dinophyceae-Amphidinium_carterae:0.0000022360):0.0414681323,(Amphidinium-massartii_MMETSP0689%CAMPEP_0178409214:0.0153613094,Symbiodinium-sp._MMETSP1374@Euk-SAR-Alveolates-Dinos-Suessiales%CAMPEP_0196898440:0.0104176976):0.0105179282):0.0694213280,QUERY@Noctiluca_scintillans:0.1293482156):0.0305698399,((Karenia-brevis-CCMP2229@Euk-SAR-Alveolates-Dinos-Fucoxanthin%CAMPEP_0188917800:0.0000026176,(Karenia-brevis-SP1@Euk-SAR-Alveolates-Dinos-Fucoxanthin%CAMPEP_0189094472:0.0000022360,((Karenia-brevis-SP3@Euk-SAR-Alveolates-Dinos-Fucoxanthin%CAMPEP_0189267776:0.0000022360,Karenia-brevis-Wilson@Euk-SAR-Alveolates-Dinos-Fucoxanthin%CAMPEP_0189428664:0.0000023078):0.0000022360,QUERY@Dinophyta_Dinophyceae-Karenia_brevis:0.0039213263):0.0000026100):0.0032985363):0.1428111534,Karlodinium-micrum-CCMP2283@Euk-SAR-Alveolates-Dinos-Fucoxanthin%CAMPEP_0200858648:0.1403237622):0.0864419904):0.0262853319,(((((((((((((((((((((((((((((((((((((Amphiprora-paludosa_MMETSP1065%CAMPEP_0172448710:0.0368573855,Cylindrotheca-closterium_MMETSP0017%CAMPEP_0113622100:0.0295355355):0.0170895759,(Amphora-coffeaeformis-CCMP127%CAMPEP_0186523614:0.0435379428,(Phatr3%Phaeodactylum_genomicPhatr3_J54642.p1:0.0000022360,QUERY@Phaeodactylum_tricornutum:0.0040797694):0.0504291416):0.0297535857):0.0085474045,Staurosira_MMETSP1361%CAMPEP_0202482958:0.0800035777):0.0132468529,((Fracy%Fragilariopsis_genomicjgi_Fracy1_260828_estExt_fgenesh2_pg.C_50259:0.0408291941,(Fragilariopsis-kerguelensis-L26_C5%CAMPEP_0188069602:0.0000021298,Fragilariopsis-kerguelensis-L2_C3%CAMPEP_0199356160:0.0028858655):0.0208277795):0.0182320850,(((((Psemu%Pseudonitzschia_genomicPsemu_322888_Cytoplasmic_other:0.0178223433,(Pseudo-nitzschia-pungens_MMETSP1060%CAMPEP_0172360386:0.0029563292,Pseudo-nitzschia-pungens_MMETSP1061%CAMPEP_0172390112:0.0000022360):0.0000021499):0.0194549774,Pseudo_nitzschia-australis-10249_10_AB%CAMPEP_0199661980:0.0133781460):0.0062765047,(Pseudo-nitzschia-delicatissima_MMETSP0327%CAMPEP_0116101926:0.0029959243,Pseudo-nitzschia-delicatissima_MMETSP1432%CAMPEP_0197269604:0.0154598053):0.0031155158):0.0094043816,Pseudo-nitzschia-arenysensis_MMETSP0329%CAMPEP_0116130682:0.0058628936):0.0044634642,Pseudo-nitzschia-heimii_MMETSP1423%CAMPEP_0197198848:0.0106528315):0.0090174144):0.0413518324):0.0076588543,Nitzschia-punctata-CCMP561%CAMPEP_0199322628:0.0069199503):0.0129355656,Nitzschia_MMETSP0014%CAMPEP_0113485904:0.0336029695):0.0126032754,(Craspedostauros-australis_MMETSP1442%CAMPEP_0198135788:0.0305317045,(Licmophora-paradoxa_MMETSP1360%CAMPEP_0202469100:0.0434509362,Stauroneis-constricta_MMETSP1352%CAMPEP_0119546748:0.0322252650):0.0136529911):0.0190027102):0.0083179926,(Amphiprora-sp%CAMPEP_0186489228:0.0244538703,Entomoneis-sp._MMETSP1443%CAMPEP_0198147098:0.0665741047):0.0302741243):0.0102620754,Grammatophora-oceanica_MMETSP0009%CAMPEP_0194027698:0.0385750981):0.0055785643,((Astrosyne-radiata_MMETSP0418%CAMPEP_0116836360:0.0267464201,Cyclophora-tenuis_MMETSP0397%CAMPEP_0116555662:0.0118937787):0.0087824847,(Synedropsis-cf.-recta_MMETSP1176%CAMPEP_0119014320:0.0474134202,((Thalassionema-frauenfeldii_MMETSP0786%CAMPEP_0178924130:0.0179256108,Thalassionema-nitzschioides-L26_B%CAMPEP_0200199202:0.0496479062):0.0276949635,Thalassiothrix-antarctica-L6_D1%CAMPEP_0200960484:0.1087848605):0.0174619238):0.0144182234):0.0089287593):0.0227372360,Striatella-unipunctata_MMETSP0800%CAMPEP_0118707136:0.0605584116):0.0110166611,((Asterionellopsis-glacialis-CCMP134%CAMPEP_0199905664:0.0059189839,(Asterionellopsis-glacialis_MMETSP0713%CAMPEP_0184887420:0.0000022360,QUERY@Bacillariophyta_Fragilariophyceae-Asterionellopsis_glacialis:0.0000023990):0.0041524698):0.0054667149,Asterionellopsis-glacialis_MMETSP1394%CAMPEP_0197159124:0.0291597909):0.0604965771):0.0099138009,(((((Ditylum-brightwellii-GSO103%CAMPEP_0187313262:0.0000000000,Ditylum-brightwellii_MMETSP1062%CAMPEP_0180921488:0.0000000000):0.0000000000,Ditylum-brightwellii_MMETSP1063%CAMPEP_0181012592:0.0000000000):0.0000000000,Ditylum-brightwellii-GSO105%CAMPEP_0187337078:0.0000000000):0.0000022360,Ditylum-brightwellii-GSO104%CAMPEP_0193949610:0.0000022360):0.0572875283,Helicotheca-tamesis_MMETSP1171%CAMPEP_0185727674:0.0341256805):0.0336196917):0.0070612032,(Attheya-septentrionalis_MMETSP1449%CAMPEP_0198281712:0.0683863888,((Coscinodiscus-wailesii_MMETSP1066%CAMPEP_0172479684:0.0659907015,Eucampia-antarctica_MMETSP1437%CAMPEP_0197831404:0.1610543949):0.0163134103,(((Odontella-aurita_MMETSP0015%CAMPEP_0113530888:0.0000024036,QUERY@Bacillariophyta_Coscinodiscophyceae-Odontella_aurita:0.0000028614):0.0599713178,Triceratium-dubium_MMETSP1175%CAMPEP_0197465508:0.0186689044):0.0353168516,Odontella-sinensis_MMETSP0160%CAMPEP_0183302736:0.0266471998):0.0231182496):0.0078543558):0.0054608258):0.0204044750,((((Cyclotella-meneghiniana_MMETSP1057%CAMPEP_0172265984:0.0209328266,((QUERY@Thalassiosira_pseudonana:0.0000022373,Thalassiosira_MMETSP1059%CAMPEP_0172332960:0.0000022360):0.0000022021,Thalassiosira-pseudonana_genomic%Thalassiosira-pseudonana_genomicThaps3a_267952_Cytoplasmic_other:0.0000022360):0.0203572883):0.0121041952,((((Detonula-confervacea_MMETSP1058%CAMPEP_0172310400:0.0456778161,(Thalassiosira-antarctica-CCMP982%CAMPEP_0200101272:0.0474230885,(Thalassiosira-gravida-GMp14c1%CAMPEP_0200715114:0.0183556149,(Thalassiosira-rotula-CCMP3096%CAMPEP_0192951420:0.0000022879,Thalassiosira-rotula-GSO102%CAMPEP_0192991750:0.0000022360):0.0118359874):0.0178558715):0.0098985869):0.0112407091,Thalassiosira-punctigera_MMETSP1067%CAMPEP_0172525846:0.0157492589):0.0028673807,(Thalassiosira-miniscula-CCMP1093%CAMPEP_0201027908:0.0092946269,Thalassiosira_MMETSP1071%CAMPEP_0181100470:0.0091556240):0.0087461637):0.0130876523,(((((((Skeletonema-costatum_MMETSP0013%CAMPEP_0113422584:0.0000022360,(Skeletonema-marinoi_MMETSP0319%CAMPEP_0115907188:0.0000022360,Skeletonema-marinoi_MMETSP0320%CAMPEP_0115962026:0.0031079650):0.0000025373):0.0000020465,Skeletonema-marinoi-SkelA%CAMPEP_0192254164:0.0000020200):0.0000028627,Skeletonema-marinoi_MMETSP1040%CAMPEP_0180887854:0.0042565812):0.0000023531,Skeletonema-marinoi_MMETSP1039%CAMPEP_0180850314:0.0000028895):0.0124667577,Skeletonema-marinoi_MMETSP1428%CAMPEP_0197228890:0.0029392575):0.0031674935,Skeletonema-dohrnii-SkelB%CAMPEP_0192129904:0.0000028996):0.0091455783,((Skeletonema-grethae_MMETSP0578%CAMPEP_0201686708:0.0000022360,Skeletonema-japonicum_MMETSP0593%CAMPEP_0201738784:0.0059760243):0.0029337168,Skeletonema-menzelii-CCMP793%CAMPEP_0192271708:0.0050690646):0.0052135305):0.0519871305):0.0084131919):0.0095392151,(Thalassiosira-oceanica-CCMP1005%CAMPEP_0192911206:0.0000029955,Thalassiosira-oceanica_genomic%Thalassiosira_oceanica_genomicThaoc_68888_Cytoplasmic_other:0.0000028324):0.0367765181):0.0191411118,(Extubocellulus-spinifer-CCMP396%CAMPEP_0200459528:0.0159695861,(Minutocellus-polymorphus_MMETSP1070%CAMPEP_0181052690:0.0193856421,Minutocellus-polymorphus_MMETSP1322%CAMPEP_0185806650:0.0398603798):0.0316004467):0.0419290999):0.0027984410):0.0082218264,(((Chaetoceros-affinis-CCMP159%CAMPEP_0187020384:0.0260302884,Chaetoceros-neogracile-CCMP1317%CAMPEP_0200998386:0.0427109854):0.0264731409,((((Chaetoceros-cf.-neogracile_MMETSP1336%CAMPEP_0119447350:0.0572383687,Chaetoceros-sp._MMETSP0200%CAMPEP_0176491238:0.0421327264):0.0150896711,Chaetoceros-curvisetus%CAMPEP_0187065618:0.0384018550):0.0339097219,Chaetoceros-debilis-MM31A_1%CAMPEP_0200886118:0.0450358191):0.0250291774,Chaetoceros-sp._MMETSP1429%CAMPEP_0197233232:0.0835890430):0.0149415105):0.0219258596,Dactyliosolen-fragilissimus_MMETSP0580%CAMPEP_0184856568:0.0319623212):0.0142890804):0.0161647916,((Aulacoseira-subarctica_MMETSP1064%CAMPEP_0172415228:0.1091224504,(Proboscia-alata-PI_D3%CAMPEP_0200182890:0.0000020107,Proboscia-inermis_MMETSP0816%CAMPEP_0171322310:0.0087464115):0.0853000329):0.0221798872,((Leptocylindrus-aporus_MMETSP0322@Euk-Stramenopiles-Diatoms-Leptocylindrus%CAMPEP_0116061396:0.0356987841,Rhizosolenia-setigera_MMETSP0789%CAMPEP_0178958392:0.1176088843):0.0162466841,(Leptocylindrus-danicus_MMETSP0321@Euk-Stramenopiles-Diatoms-Leptocylindrus%CAMPEP_0116024262:0.0000021175,Leptocylindrus-danicus_MMETSP1362@Euk-Stramenopiles-Diatoms-Leptocylindrus%CAMPEP_0196811476:0.0028898128):0.0228941092):0.0304998232):0.0114465051):0.0250756059,Stephanopyxis-turris_MMETSP0794%CAMPEP_0195531000:0.0597745407):0.0116371850,(Chaetoceros-dichaeta_MMETSP1447%CAMPEP_0198262804:0.0972984956,(Corethron-hystrix_MMETSP0010@Euk-Stramenopiles-Diatoms-Corethron%CAMPEP_0113310006:0.0736825510,Corethron-pennatum-L29A3@Euk-Stramenopiles-Diatoms-Corethron%CAMPEP_0200346308:0.1500132970):0.0700776872):0.0274955759):0.0360389030,QUERY@Ochrophyta_Bolidophyceae-Bolidomonas_pacifica:0.0874296554):0.1342167260,(Ngaditana@Euk-Stramenopiles-Ochrophytes-Eustigmatophytes%Nannochloropsis-gaditana_genomicNaga_100045g24.1:0.0000025663,QUERY@Nannochloropsis_gaditana:0.0000020756):0.2024374169):0.0200873646,((QUERY@Ectocarpus_siliculosus:0.1123901913,QUERY@Ochrophyta_Xanthophyceae-Vaucheria_litorea:0.1240896444):0.0476360245,((QUERY@Ochrophyta_Raphidophyceae-Chattonella_subsalsa:0.0211728545,QUERY@Ochrophyta_Raphidophyceae-Heterosigma_akashiwo:0.0288508551):0.0882254450,QUERY@Ochrophyta_Raphidophyceae-Fibrocapsa_japonica:0.0819982600):0.0686932302):0.0206735291):0.0334340993,(((((((Aureococcus-anophagefferens-CCMP1850%CAMPEP_0186657920:0.0000022360,Aureococcus_genomic%Aureococcus_genomicjgi_Auran1_69630:0.0000022360):0.0000027207,QUERY@Aureococcus_anophageferrens:0.0000028575):0.0408528551,(Pelagococcus-subviridis-CCMP1429%CAMPEP_0190566114:0.0548510544,(((Pelagomonas-calceolata-CCMP1756%CAMPEP_0199676802:0.0000022360,Pelagomonas-calceolata_MMETSP1328%CAMPEP_0119257650:0.0000022426):0.0000026532,QUERY@Ochrophyta_Pelagophyceae-Pelagomonas_calceolata:0.0000022360):0.0271293049,uncultured-eukaryote_MMETSP1329%CAMPEP_0119260364:0.0453707953):0.0098987949):0.0845918206):0.0130716373,Pelagophyceae-sp-CCMP2097%CAMPEP_0193153348:0.0837310415):0.0307842453,((Aureoumbra-lagunensis-CCMP1510%CAMPEP_0186728430:0.0028019733,QUERY@Ochrophyta_Pelagophyceae-Aureoumbra_lagunensis:0.0053969725):0.0769676774,((Chrysocystis-fragilis_MMETSP1165%CAMPEP_0197395118:0.0756858450,(Chrysoreinhardia_MMETSP1166%CAMPEP_0118919950:0.0098440897,uncultured-eukaryote_MMETSP1467%CAMPEP_0198657524:0.0301618412):0.0495021942):0.0113935917,Chrysoreinhardia_MMETSP1164%CAMPEP_0185693118:0.0229579662):0.0199316939):0.0638067581):0.0955601791,(((Dictyocha-speculum_MMETSP1174@Euk-Stramenopiles-Ochrophytes-Dictyochophytes%CAMPEP_0185766650:0.0000025555,QUERY@Ochrophyta_Dictyochophyceae-Dictyocha_speculum:0.0000021258):0.1090546153,(((Florenciella-parvula_MMETSP1323@Euk-Stramenopiles-Ochrophytes-Dictyochophytes%CAMPEP_0182528990:0.0054887261,Florenciella-parvula_MMETSP1344@Euk-Stramenopiles-Ochrophytes-Dictyochophytes%CAMPEP_0119473996:0.0275836517):0.0000029861,Florenciella_MMETSP1325@Euk-Stramenopiles-Ochrophytes-Dictyochophytes%CAMPEP_0205916368:0.0200646533):0.0111122182,Florenciella_MMETSP1324@Euk-Stramenopiles-Ochrophytes-Dictyochophytes%CAMPEP_0182571026:0.0057255813):0.0937753419):0.0677689721,((Dictyochophyceae-sp-CCMP2098@Euk-Stramenopiles-Ochrophytes-Dictyochophytes%CAMPEP_0193234610:0.0800808526,(Pseudopedinella-elastica-CCMP716@Euk-Stramenopiles-Ochrophytes-Dictyochophytes%CAMPEP_0191459696:0.0000022427,QUERY@Ochrophyta_Dictyochophyceae-Pseudopedinella_elastica:0.0000022360):0.0480833896):0.1174194582,(QUERY@Ochrophyta_Dictyochophyceae-Rhizochromulina_marina:0.0000022360,Rhizochromulina-marina_MMETSP1173@Euk-Stramenopiles-Ochrophytes-Dictyochophytes%CAMPEP_0118970466:0.0000022127):0.1037191786):0.0884243520):0.1080221475):0.0287968819,((Pinguiococcus-pyrenoidosus_MMETSP1160@Euk-Stramenopiles-Ochrophytes-Pinguiophytes%CAMPEP_0197374026:0.0000025501,QUERY@Ochrophyta_Dictyochophyceae-Pinguiococcus_pyrenoidosus:0.0000022360):0.0613301528,QUERY@Ochrophyta_Pinguiophyceae-Phaeomonas_parva:0.1204084263):0.2445153492):0.0431501394):0.0204143592,(((Chromulina-nebulosa_MMETSP1095%CAMPEP_0196764496:0.1258789685,((Dinobryon-sp-UTEXLB2267%CAMPEP_0187288478:0.0720901415,((Ochromonadaceae-sp-CCMP2298%CAMPEP_0193583170:0.0852240033,QUERY@Ochrophyta_Chrysophyceae-Spumella_elongata:0.0720796949):0.0215414830,Ochromonas-sp-CCMP1393%CAMPEP_0190275194:0.0602829792):0.0297301173):0.0334711940,Ochromonas_MMETSP1177%CAMPEP_0119036208:0.1645208553):0.0578169297):0.0496786533,((Mallomonas_MMETSP1167%CAMPEP_0182427418:0.0000029824,QUERY@Ochrophyta_Synurophyceae-Mallomonas_sp:0.0000022360):0.1750815659,(Paraphysomonas-vestita_MMETSP1107%CAMPEP_0174819518:0.1681988254,QUERY@Ochrophyta_Chrysophyceae-Paraphysomonas_imperforata:0.2598694111):0.0486349655):0.0186546449):0.0876033802,Synchroma-pusillum_MMETSP1452%CAMPEP_0198420574:0.2221596359):0.0884165207):0.0322519529,(QUERY@Phytophthora:0.1281248783,QUERY@Saprolegnia_parasitica:0.0833680749):0.0930597138):0.0934504136,((((QUERY@Aplanochytrium:0.6224145670,QUERY@Bicosoecida_Bicosoecophyceae-Cafeteria_roebergensis:0.7657712585):0.0374402505,QUERY@Bicosoecida_Bicosoecophyceae-Cafeteria_sp:0.4864261878):0.0795655011,QUERY@Blastocystis_hominis:0.7922138930):0.0594344337,(QUERY@Aurantiochytrium_limacinum:0.3352600968,(QUERY@Labyrinthista_Labyrinthulea-Thraustochytrium_sp:0.1972594173,QUERY@Schizochytrium_aggregatum:0.2726087853):0.0801517551):0.0723843117):0.0237101585):0.1037381668,((((((((((((((((Bathycoccus-prasinos_MMETSP0933%CAMPEP_0179638808:0.0000000000,Bathycoccus%Bathycoccus_genomic612399426_Bathycoccus_prasinos:0.0000000000):0.0000022360,Bathycoccus-prasinos_MMETSP1399%CAMPEP_0197166730:0.0000022360):0.0141601481,Bathycoccus-prasinos_MMETSP1460%CAMPEP_0198477868:0.0140974186):0.1748055979,(((Ostreococcus-lucimarinus_MMETSP0939%CAMPEP_0179732916:0.0000022360,Ostreococcus%Ostreococcus_genomicjgi_Ostreococcus_29008_PACid_27417929:0.0000022360):0.0000022360,QUERY@Ostreococcus_lucimarinus:0.0000023399):0.0519956856,((((Ostreococcus-mediterraneus_MMETSP0929%CAMPEP_0174577764:0.0000000000,Ostreococcus-mediterraneus_MMETSP0936%CAMPEP_0179691130:0.0000000000):0.0000000000,Ostreococcus-mediterraneus_MMETSP0938%CAMPEP_0179725282:0.0000000000):0.0000022360,Ostreococcus-mediterraneus_MMETSP0932%CAMPEP_0179626238:0.0000022360):0.0000020730,(Ostreococcus-mediterraneus_MMETSP0930%CAMPEP_0179609310:0.0000022360,Ostreococcus-mediterraneus_MMETSP0937%CAMPEP_0179702848:0.0000022360):0.0000027572):0.0318373083):0.1061738163):0.0313137431,((Mantoniella-antarctica_MMETSP1106@Euk-Green-Chlorophytes-Micromonas%CAMPEP_0181376830:0.0000022360,Mantoniella_MMETSP1468@Euk-Green-Chlorophytes-Micromonas%CAMPEP_0198692356:0.0000022360):0.0252710719,(((((Micromonas-pusilla_MMETSP1327@Euk-Green-Chlorophytes-Micromonas%CAMPEP_0119223708:0.0025014108,Micromonas-sp-CCMP2099@Euk-Green-Chlorophytes-Micromonas%CAMPEP_0190189062:0.0000028591):0.0205857229,(Micromonas-pusilla_MMETSP1401@Euk-Green-Chlorophytes-Micromonas%CAMPEP_0203003136:0.0000022360,Micromonas_MMETSP1080@Euk-Green-Chlorophytes-Micromonas%CAMPEP_0181142536:0.0000021013):0.0057550189):0.0209277679,Micromonas_genomic@Euk-Green-Chlorophytes-Micromonas%Micromonas_genomicjgi_Micromonas_31832_PACid_27343161:0.1031648062):0.0130997262,((((Micromonas-pusilla_MMETSP1403@Euk-Green-Chlorophytes-Micromonas%CAMPEP_0203043120:0.0023663030,Micromonas_MMETSP1400@Euk-Green-Chlorophytes-Micromonas%CAMPEP_0202981510:0.0000022360):0.0000029671,Micromonas-sp-RCC472@Euk-Green-Chlorophytes-Micromonas%CAMPEP_0190216696:0.0023608405):0.0023654293,(Micromonas-pusilla_MMETSP1404@Euk-Green-Chlorophytes-Micromonas%CAMPEP_0203063378:0.0059066619,QUERY@Micromonas_sp:0.0038616172):0.0020527190):0.0312239336,(Micromonas-sp-NEPCC29@Euk-Green-Chlorophytes-Micromonas%CAMPEP_0190205132:0.0000022360,Micromonas_MMETSP1393@Euk-Green-Chlorophytes-Micromonas%CAMPEP_0202925724:0.0000022360):0.0053298784):0.0562921877):0.0141382164,uncultured-eukaryote_MMETSP1326@Euk-Green-Chlorophytes-Micromonas%CAMPEP_0197591240:0.0330358140):0.0232481887):0.0387231795):0.0602300103,(Crustomastix-stigmatica_MMETSP0803%CAMPEP_0183793632:0.1038663343,Dolichomastix-tenuilepis_MMETSP0033%CAMPEP_0170133818:0.1439875629):0.0184755105):0.0841216086,(((Picocystis-salinarum-CCMP1897@Euk-Green-Chlorophytes-Picocystis-Pycnococcus%CAMPEP_0190739856:0.1610072150,((Pycnococcus-provasolii_MMETSP1316@Euk-Green-Chlorophytes-Picocystis-Pycnococcus%CAMPEP_0119195894:0.0000022360,Pycnococcus-provasolii_MMETSP1459@Euk-Green-Chlorophytes-Picocystis-Pycnococcus%CAMPEP_0205961156:0.0000022360):0.0031968076,Pycnococcus-provasolii_MMETSP1471@Euk-Green-Chlorophytes-Picocystis-Pycnococcus%CAMPEP_0198714578:0.0047052728):0.1199523378):0.0152297496,(Prasinococcus-capsulatus_MMETSP0941%CAMPEP_0196281268:0.2621780509,(((((Pycnococcus_MMETSP1085@Euk-Green-Chlorophytes-Picocystis-Pycnococcus%CAMPEP_0196642588:0.0024793180,uncultured-eukaryote_MMETSP1456@Euk-Green-Chlorophytes-Picocystis-Pycnococcus%CAMPEP_0198465160:0.0000023516):0.0026914858,uncultured-eukaryote_MMETSP1469@Euk-Green-Chlorophytes-Picocystis-Pycnococcus%CAMPEP_0206080066:0.1862816775):0.0307497303,uncultured-eukaryote_MMETSP1470@Euk-Green-Chlorophytes-Picocystis-Pycnococcus%CAMPEP_0206096536:0.0468799484):0.0583229156,uncultured-eukaryote_MMETSP1446%CAMPEP_0198238778:0.0919782235):0.1274809392,uncultured-eukaryote_MMETSP1310@Euk-Green-Chlorophytes-Picocystis-Pycnococcus%CAMPEP_0119129004:0.0934926648):0.0694884322):0.0361868138):0.0259460755,(((Polyblepharides-amylifera_MMETSP1081%CAMPEP_0196579136:0.0701826353,((Pyramimonas-obovata_MMETSP1169%CAMPEP_0118922138:0.0415792400,Pyramimonas-sp._MMETSP1445%CAMPEP_0198232326:0.0478431358):0.0590116108,Pyramimonas-parkeae-CCMP726%CAMPEP_0191501588:0.0409044662):0.0189077549):0.0387569941,Pterosperma_MMETSP1438%CAMPEP_0197846608:0.1370863891):0.0384866961,(Prasinoderma-coloniale_MMETSP0806%CAMPEP_0195556292:0.0461403324,Prasinoderma-singularis_MMETSP1315%CAMPEP_0119177580:0.0455784301):0.1439584831):0.0282172816):0.0114812204):0.0073623446,Nephroselmis-pyriformis_MMETSP0034@Euk-Green-Chlorophytes-Nephroselmids%CAMPEP_0182855464:0.1159781668):0.0387879307,((((Chlamydomonas-chlamydogama_MMETSP1392%CAMPEP_0202897714:0.0552487090,((Chlamydomonas-euryale_MMETSP0063%CAMPEP_0201437270:0.1178373385,(Polytomella-parva_MMETSP0052%CAMPEP_0175050508:0.1204742601,(QUERY@Chlamydomonas_reinhardtii:0.0288188893,QUERY@Volvox_carteri:0.0132642801):0.0336753188):0.0333095963):0.0135230066,Dunaliella-tertiolecta-CCMP1320%CAMPEP_0187389840:0.0989831825):0.0100593720):0.0228798371,Chlamydomonas-leiostraca_MMETSP1391%CAMPEP_0202865288:0.0363938448):0.0242643011,Chlamydomonas_MMETSP1180%CAMPEP_0119109434:0.0640602759):0.1112834125,((((Picochlorum-oklahomense_MMETSP1161%CAMPEP_0118800300:0.0512751436,Picochlorum_MMETSP1330%CAMPEP_0182613248:0.0929852976):0.0330177898,Picochlorum%Picochlorum_genomicjgi_Picsp_1_28_NSC_00028-R1_cell:0.0564369393):0.1090179375,QUERY@Chlorella_vulgaris:0.1078612157):0.0643265250,((QUERY@Coccomyxa_sp:0.0870330529,Stichococcus_MMETSP1473%CAMPEP_0206141182:0.1310504230):0.0327375726,((Tetraselmis-astigmatica_MMETSP0804%CAMPEP_0117679632:0.0339393202,(Tetraselmis-chuii_MMETSP0491%CAMPEP_0177754372:0.0290715619,Tetraselmis-striata-LANL1001%CAMPEP_0200929924:0.0354183483):0.0766942420):0.0462648016,Tetraselmis-sp.-GSL018_MMETSP0419%CAMPEP_0177604568:0.0925671903):0.1054996202):0.0323861302):0.0205478598):0.0257177521):0.0260363342,(((QUERY@Arabidopsis:0.0719831325,(QUERY@Mimulus_guttatus:0.1103921279,QUERY@Populus_trichocarpa:0.0510023595):0.0272583673):0.0440135670,(QUERY@Brachypodium_distachyon:0.0461974524,QUERY@Oryza_sativa:0.0385227185):0.0338781797):0.0314017671,(QUERY@Physcomitrella_patens:0.0976459296,QUERY@Selaginella_moellendorffii:0.0797120110):0.0395845318):0.0530563232):0.1325386138,(((((Chroomonas-cf.-mesostigmatica_MMETSP0047%CAMPEP_0206248084:0.0423659818,(((((Hemiselmis-andersenii_MMETSP0043%CAMPEP_0114116134:0.0000000000,Hemiselmis-andersenii_MMETSP1043%CAMPEP_0172059204:0.0000000000):0.0000022360,Hemiselmis-andersenii_MMETSP1042%CAMPEP_0169440532:0.0000022360):0.0000022360,(Hemiselmis-andersenii_MMETSP1041%CAMPEP_0172030130:0.0026621778,QUERY@Cryptophyta_Cryptophyceae-Hemiselmis_andersenii:0.0000022360):0.0000027330):0.0029106903,((Hemiselmis-rufescens_MMETSP1357%CAMPEP_0173421248:0.0000020476,QUERY@Cryptophyta_Cryptophyceae-Hemiselmis_rufescens:0.0000022360):0.0150033536,Hemiselmis-tepida_MMETSP1355%CAMPEP_0174919180:0.0255930422):0.0025425570):0.0111551131,Hemiselmis-virescens_MMETSP1356%CAMPEP_0173378834:0.0234578349):0.0234420814):0.0663761192,(((Cryptophyceae-sp-CCMP2293%CAMPEP_0193362038:0.0000022360,QUERY@Cryptophyceae_sp:0.0000025501):0.0951428230,((QUERY@Cryptophyta_Cryptophyceae-Rhodomonas_abbreviata:0.0000022360,Rhodomonas-abbreviata_MMETSP1101%CAMPEP_0181304656:0.0000022360):0.0168682740,(QUERY@Cryptophyta_Cryptophyceae-Rhodomonas_sp:0.0000022360,Rhodomonas-sp-CCMP768%CAMPEP_0191574960:0.0000022360):0.0450137301):0.0602995570):0.0236179583,(((Guillardia-theta_MMETSP0046%CAMPEP_0113794502:0.0000022360,Guillardia%Guillardia_genomicjgi_Guillardia_98435_estExt_Genewise1.C_1950018:0.0000022360):0.0000022392,QUERY@Guillardia_theta:0.0000022392):0.0030683490,Hanusia-phi_MMETSP1048%CAMPEP_0169508766:0.0000023507):0.1207216815):0.0244808829):0.0124117937,((Cryptomonas-curvata_MMETSP1050@Euk-CCTH-Cryptomonads-Cryptomonadaceae%CAMPEP_0172188720:0.0000024746,QUERY@Cryptophyta_Cryptophyceae-Cryptomonas_curvata:0.0000022360):0.0310413897,Cryptomonas-paramecium_MMETSP0038@Euk-CCTH-Cryptomonads-Cryptomonadaceae%CAMPEP_0113682714:0.0099200204):0.0848833087):0.0234717653,Proteomonas-sulcata_MMETSP1049%CAMPEP_0184304670:0.0816751164):0.1257308953,((Goniomonas_MMETSP0114@Euk-CCTH-Cryptomonads-Goniomonads%CAMPEP_0114552076:0.0000021706,QUERY@Cryptophyta_Cryptophyceae-Goniomonas_sp:0.0000022360):0.3264062901,QUERY@Cryptophyta_Cryptophyceae-Goniomonas_pacifica:0.1296059398):0.0727708468):0.1462137350):0.0264693613,((((((((((Calcidiscus-leptoporus_MMETSP1334%CAMPEP_0119373524:0.0000028575,QUERY@Haptophyta_Prymnesiophyceae-Calcidiscus_leptoporus:0.0000022360):0.0584180418,Coccolithus-braarudii_MMETSP0164%CAMPEP_0183334082:0.0540311833):0.0206915023,(QUERY@Haptophyta_Coccolithophyceae-Scyphosphaera_apsteinii:0.0000022360,Scyphosphaera-apsteinii_MMETSP1333%CAMPEP_0119308216:0.0000020866):0.0589682194):0.0155712108,(Pleurochrysis-carterae-CCMP645%CAMPEP_0190757912:0.0000023608,QUERY@Haptophyta_Prymnesiophyceae-Pleurochrysis_carterae:0.0000028575):0.0264063378):0.1104679514,(((((Emiliania-huxleyi-374@Euk-CCTH-Haptophytes-Isochrysidales%CAMPEP_0187609916:0.0000022360,(((Emiliania-huxleyi-CCMP370@Euk-CCTH-Haptophytes-Isochrysidales%CAMPEP_0187729068:0.0000022360,QUERY@Emiliania_huxleyi:0.0000022360):0.0000022360,Emiliania-huxleyi-PLYM219@Euk-CCTH-Haptophytes-Isochrysidales%CAMPEP_0187766524:0.0000022360):0.0074972445,Isochrysis-sp-CCMP1244@Euk-CCTH-Haptophytes-Isochrysidales%CAMPEP_0188748570:0.0000022360):0.0000028126):0.0000027009,Emiliania_genomic@Euk-CCTH-Haptophytes-Isochrysidales%Emiliania_genomicEmiliania_439359_Cytoplasmic_other:0.0000027416):0.0000021396,Emiliania-huxleyi-379@Euk-CCTH-Haptophytes-Isochrysidales%CAMPEP_0187625908:0.0000022360):0.0129616646,Gephyrocapsa-oceanica-RCC1303@Euk-CCTH-Haptophytes-Isochrysidales%CAMPEP_0188193914:0.0000023834):0.0405396178,(Isochrysis-galbana-CCMP1323@Euk-CCTH-Haptophytes-Isochrysidales%CAMPEP_0193647350:0.0000022360,QUERY@Haptophyta_Prymnesiophyceae-Isochrysis_galbana:0.0000025487):0.0435838376):0.0353779457):0.0380088299,(((((Chrysochromulina-polylepis-CCMP1757%CAMPEP_0193794512:0.0000022360,Prymnesium-polylepis_MMETSP0286%CAMPEP_0115778014:0.0000022360):0.0000024555,QUERY@Haptophyta_Prymnesiophyceae-Chrysochromulina_polylepis:0.0000025777):0.0322013462,(Prymnesium-parvum-Texoma1%CAMPEP_0191200710:0.0000024480,QUERY@Haptophyta_Prymnesiophyceae-Prymnesium_parvum:0.0000020370):0.0124391232):0.0067143986,Haptolina-ericina_MMETSP1096%CAMPEP_0181200218:0.0453613211):0.0235731723,((Chrysochromulina-rotalis_MMETSP0287%CAMPEP_0115845382:0.0242399614,(Chrysochromulina%Chrysochromulina_genomicKOO21299.1_Cytoplasmic_other:0.0000022360,Chrysochromulinales%tr_A0A0M0J3Z4_9EUKA:0.0000022360):0.0903254153):0.0304354686,(Haptolina-brevifila_MMETSP1094%CAMPEP_0174702738:0.0000025588,QUERY@Haptophyta_Prymnesiophyceae-Chrysochromulina_brevifilum:0.0000024846):0.0657547156):0.0498671513):0.0403918813):0.0190927858,Imantonia_MMETSP1474%CAMPEP_0206160238:0.0541838187):0.0259938186,(((Phaeocystis-antarctica_MMETSP1100@Euk-CCTH-Haptophytes-Phaeocystales%CAMPEP_0172959156:0.0000022360,(Phaeocystis-antarctica_MMETSP1444@Euk-CCTH-Haptophytes-Phaeocystales%CAMPEP_0198171814:0.0000022360,QUERY@Haptophyta_Prymnesiophyceae-Phaeocystis_antarctica:0.0000022360):0.0000020193):0.0166950411,(Phaeocystis_MMETSP1162@Euk-CCTH-Haptophytes-Phaeocystales%CAMPEP_0118824024:0.0000022360,QUERY@Haptophyta_Prymnesiophyceae-Phaeocystis_sp:0.0000022392):0.0051555573):0.0091231897,uncultured-eukaryote_MMETSP1178@Euk-CCTH-Haptophytes-Phaeocystales%CAMPEP_0119063054:0.0125682655):0.0917548043):0.1142940472,((((Chrysoculter-rhomboideus_MMETSP1335@Euk-CCTH-Haptophytes-Isochrysidales%CAMPEP_0119414664:0.0000029078,QUERY@Haptophyta_Prymnesiophyceae-Chrysoculter_rhomboideus:0.0000029715):0.0445168445,(Pavlova-lutheri_MMETSP1463@Euk-CCTH-Haptophytes-Pavlovales%CAMPEP_0205973568:0.0273948978,((Pavlovales-sp-CCMP2436@Euk-CCTH-Haptophytes-Pavlovales%CAMPEP_0193440838:0.0000022360,QUERY@Pavlovales_sp:0.0000020561):0.0000023181,Pavlovales_sp_CCMP2436@Euk-CCTH-Haptophytes-Pavlovales%CCMP2436_1036549:0.0000022360):0.0570963462):0.0675233494):0.0165391394,Exanthemachrysis-gayraliae_MMETSP1464@Euk-CCTH-Haptophytes-Pavlovales%CAMPEP_0205998616:0.0808311466):0.0092730409,(Pavlova-gyrans_MMETSP1466@Euk-CCTH-Haptophytes-Pavlovales%CAMPEP_0206062984:0.0429172508,Pavlova-sp-CCMP459@Euk-CCTH-Haptophytes-Pavlovales%CAMPEP_0190527140:0.0554665368):0.0209521552):0.0858008656):0.0953356888,(QUERY@Cyanoptyche_gloeocystis:0.1439620988,QUERY@Gloeochaete_witrockiana:0.1563590914):0.0769742063):0.0381879912):0.0188089651,((QUERY@Dictyostelium_discoideum:0.0471062920,QUERY@Dictyostelium_purpureum:0.0262234710):0.0758935857,QUERY@Polysphondylium_pallidum:0.0848081502):0.2846763093):0.0316996355,(((QUERY@Chondrus_crispus:0.2265497291,QUERY@Porphyra:0.1975201136):0.0739340868,((QUERY@Compsopogon_coeruleus:0.0873126422,QUERY@Rhodophyta_Compsopogonophyceae-Madagascaria_erythrocladoides:0.1174841727):0.0601320497,(((QUERY@Cyanidioschyzon_merolae:0.3178217263,QUERY@Galdieria_sulphuraria:0.2447441877):0.0730867835,((QUERY@Erythrolobus:0.1407562352,(QUERY@Porphyridium_aerugineum:0.0799998115,QUERY@Porphyridium_cruentum:0.1029737119):0.0477241525):0.0387503119,QUERY@Rhodophyta_Rhodellophyceae-Rhodella_maculata:0.2103580185):0.0094234034):0.0214234152,(QUERY@Rhodophyta_Rhodellophyceae-Rhodosorus_marinus:0.0864982666,uncultured-eukaryote_MMETSP1475@Euk-SAR-Alveolates-Dinos-Prorocentrales%CAMPEP_0198726962:0.0907649400):0.1967453684):0.0154070957):0.0341785553):0.1378984610,((((QUERY@HF20:0.4484507627,QUERY@HF7:0.1130323072):0.0431724556,QUERY@Raineriophrys_erinaceoides:0.1792628614):0.0336898570,QUERY@Raphidiophrys_ambigua:0.0633075811):0.0195929848,QUERY@Raphidiophrys_heterophryoidea:0.1080788915):0.2748464745):0.0491140331):0.0189048200,(((QUERY@Amastigomonas_sp:0.2404421455,QUERY@Thecamonas_trahens:0.4683676469):0.1223775697,(QUERY@Jakoba:1.1482172413,QUERY@Seculamonas_ecuadoriensis:0.7467534940):0.2599046789):0.1057097446,(QUERY@Palpitomonas_bilix:0.2397405761,QUERY@Tsukubamonas_globosa:0.3728153278):0.1342492080):0.0186951167):0.0227422959,(((QUERY@Batrachochytrium_dendrobatidis:0.3019696455,(((QUERY@Cryptococcus_neoformans:0.3008567928,QUERY@Ustilago_maydis:0.2037131436):0.1238640435,QUERY@Phycomyces_blakesleeanus:0.2592594148):0.0373082107,(QUERY@Neurospora_crassa:0.3073749030,QUERY@Schizosaccharomyces_pompe:0.3712981626):0.2172936805):0.0389744405):0.1309793432,((((QUERY@Branchiostoma_floridae:0.1830147913,(QUERY@Danio_rerio:0.0267655582,QUERY@Homo_sapiens:0.0314766390):0.1216737892):0.0421001654,(QUERY@Daphnia_pulex:0.2029365181,QUERY@Lottia_gigantea:0.1346983185):0.0343753113):0.0416419953,QUERY@Nematostella_vectensis:0.1468828562):0.1070334769,QUERY@Monosiga_brevicollis:0.3391284801):0.0864308822):0.1049606074,(((QUERY@Bodo_saltans:0.3348649989,QUERY@Kinetoplastea-Neobodo_designis:0.3961728588):0.2540193609,QUERY@Euglenozoa_Euglenida-Eutreptiella_gymnastica:0.3683443151):0.1425547357,(QUERY@Naegleria_gruberi:0.2199111257,(QUERY@Percolomonas_cosmopolitusMMETSP0758:0.2863842894,QUERY@Percolomonas_cosmopolitusMMETSP0759:0.2890872836):0.1177053813):0.2665768159):0.0836447392):0.0736477379):0.1326633736):0.1337609997,((QUERY@Astrolonche_serrata:0.4839454942,(QUERY@Elphidium_margaritaceum:0.2102645859,QUERY@Reticulomyxa_filosa:0.1286077260):0.1910002987):0.4070826683,(QUERY@Bigelowiella_natans:0.0474383862,QUERY@Chlorarachnion_reptans:0.0596840463):0.5933781125):0.4819319301):0.1346539660,(((QUERY@Ciliophora_Colopdea_Platyophryidae_Platyophrya_macrostoma_WH:0.2120359983,(QUERY@Paramecium_tetraurelia:0.3661958391,QUERY@Tetrahymena_thermophila:0.1986647862):0.0965021607):0.1654884421,QUERY@Ciliophora_Spirotrichea_Protocruziidae_Protocruzia_adherens_Boccale:0.2001979981):0.0460011404,(QUERY@Ciliophora_Litostomatea_Litonotidae_Litonotus_pictus_P1:0.6762349063,((QUERY@Ciliophora_Spirotrichea_Strombidiidae_Strombidium_inclinatum_S3:0.3608054231,QUERY@Sterkiella_histriomuscorum:0.1285050535):0.0751630062,QUERY@Euplotes:0.2133332292):0.0879948729):0.0806788565):0.2209554742):0.2254482115,QUERY@Colpodella:0.4752710694):0.0486720685,(QUERY@Chromera_velia:0.0857786772,QUERY@Voromonas_pontica_GG:0.1213951664):0.0467048823):0.0296930424,(((QUERY@Babesia_bovis:0.4311665761,QUERY@Plasmodium_falciparum:0.3243541094):0.1923658839,QUERY@Toxoplasma_gondii:0.1798088279):0.0766891433,QUERY@Cryptosporidium_muris:0.3104805555):0.0633388101):0.0513667803,QUERY@Vitrella_brassicaformis:0.1720987502):0.0676352004,QUERY@Perkinsus_marinus:0.2958050368):0.0248879324,QUERY@Hematodinium_sp:0.1893820757):0.0759671017,(Dinophysis-acuminata_MMETSP0797%CAMPEP_0179225606:0.0633549943,Heterocapsa-arctica_MMETSP1441@Euk-SAR-Alveolates-Dinos-Heterocapsa%CAMPEP_0198026142:0.0936069603):0.0277374134):0.0181424973,(((Pelagodinium-beii_MMETSP1338@Euk-SAR-Alveolates-Dinos-Prorocentrales%CAMPEP_0197634906:0.0504284222,(Polarella-glacialis_MMETSP0227@Euk-SAR-Alveolates-Dinos-Suessiales%CAMPEP_0115113728:0.0121845142,Polarella-glacialis_MMETSP1440@Euk-SAR-Alveolates-Dinos-Suessiales%CAMPEP_0198008710:0.0091335365):0.1026289304):0.0581622051,(((Symbiodinium-minutum_genomic@Euk-SAR-Alveolates-Dinos-Suessiales%Symbiodinium_minutum_genomicsymbB.v1.2.019678.t1_scaffold1618.1_size109259_12:0.0482090249,(Symbiodinium-sp-C15@Euk-SAR-Alveolates-Dinos-Suessiales%CAMPEP_0192422162:0.0073168382,Symbiodinium-sp-C1@Euk-SAR-Alveolates-Dinos-Suessiales%CAMPEP_0199620892:0.0000022360):0.0000022308):0.0273188743,Symbiodinium_kawagutii.0819@Euk-SAR-Alveolates-Dinos-Suessiales%Symbiodinium_kawagutii_genomicSkav233049:0.0064520782):0.0093571980,(((Symbiodinium-sp-CCMP2430@Euk-SAR-Alveolates-Dinos-Suessiales%CAMPEP_0192478538:0.0000022360,Symbiodinium-sp._MMETSP1377@Euk-SAR-Alveolates-Dinos-Suessiales%CAMPEP_0196908834:0.0000022360):0.0029038412,(Symbiodinium-sp._MMETSP1110@Euk-SAR-Alveolates-Dinos-Suessiales%CAMPEP_0181516634:0.0000022360,Symbiodinium_microadriaticum@Euk-SAR-Alveolates-Dinos-Suessiales%Symbiodinium_microadriaticum_genomicSmic22112:0.0000022360):0.0000027270):0.0113259598,Symbiodinium-sp-Mp@Euk-SAR-Alveolates-Dinos-Suessiales%CAMPEP_0192590090:0.0180130842):0.0165983301):0.0367247022):0.0585826186,((Prorocentrum-minimum-CCMP1329@Euk-SAR-Alveolates-Dinos-Prorocentrales%CAMPEP_0190885686:0.0000024905,Prorocentrum-minimum-CCMP2233@Euk-SAR-Alveolates-Dinos-Prorocentrales%CAMPEP_0191186284:0.0144119569):0.0965747982,Togula-jolla_MMETSP0224%CAMPEP_0170590458:0.1039087775):0.0289445937):0.0430674643):0.0146572443):0.0112990077,((((Brandtodinium-nutricula_MMETSP1462%CAMPEP_0198605482:0.1764154774,((Peridinium-aciculiferum-PAER_2%CAMPEP_0190710582:0.0226314324,Scrippsiella-hangoei_like-SHHI_4%CAMPEP_0199304378:0.0052039124):0.0602030267,Scr	ippsiella-hangoei-SHTV5%CAMPEP_0191913038:0.0621255163):0.0658387357):0.0153662464,Crypthecodinium-cohnii-Seligo%CAMPEP_0193930602:0.0641446104):0.0162266398,Gymnodinium-catenatum_MMETSP0784%CAMPEP_0117484748:0.0318158270):0.0082135749,Scrippsiella-trochoidea-CCMP3099%CAMPEP_0192112304:0.0462251472):0.0362875253):0.0120928950,Lingulodinium-polyedra-CCMP1738%CAMPEP_0190136236:0.2110964304):0.0079513664,Ceratium-fusus-PA161109%CAMPEP_0199480800:0.0898924190):0.0131111884,Protoceratium-reticulatum_MMETSP0228%CAMPEP_0168371912:0.0420089864):0.0129105651):0.0163119078,Alexandrium-monilatum-CCMP3105%CAMPEP_0200538040:0.0211218593):0.0070249815):0.0086883074,Alexandrium-minutum_MMETSP0328%CAMPEP_0113820766:0.0275307725);
11_rpl7_v3	(Alexandrium-andersonii_MMETSP1436%CAMPEP_0197747874:0.0150792574,(Alexandrium-catenella_MMETSP0790%CAMPEP_0171172022:0.0190344374,(((((((((Amphidinium-carterae-CCMP1314%CAMPEP_0186417448:0.0000024579,QUERY@Dinophyta_Dinophyceae-Amphidinium_carterae:0.0000020278):0.0891488509,Symbiodinium-sp._MMETSP1374@Euk-SAR-Alveolates-Dinos-Suessiales%CAMPEP_0196846046:0.0600521369):0.0315490957,Amphidinium-massartii_MMETSP0689%CAMPEP_0178402110:0.0554022814):0.1452856603,(Pelagodinium-beii_MMETSP1338@Euk-SAR-Alveolates-Dinos-Prorocentrales%CAMPEP_0197620124:0.0960459645,((Symbiodinium-sp-C15@Euk-SAR-Alveolates-Dinos-Suessiales%CAMPEP_0192471336:0.0184511501,(Symbiodinium-sp-C1@Euk-SAR-Alveolates-Dinos-Suessiales%CAMPEP_0199570676:0.0000023498,Symbiodinium_kawagutii.0819@Euk-SAR-Alveolates-Dinos-Suessiales%Symbiodinium_kawagutii_genomicSkav216861:0.1340095538):0.0145655105):0.0279784234,(((Symbiodinium-sp-CCMP2430@Euk-SAR-Alveolates-Dinos-Suessiales%CAMPEP_0192499138:0.0243168462,Symbiodinium_microadriaticum@Euk-SAR-Alveolates-Dinos-Suessiales%Symbiodinium_microadriaticum_genomicSmic21880:0.1018499673):0.0000026975,(Symbiodinium-sp._MMETSP1110@Euk-SAR-Alveolates-Dinos-Suessiales%CAMPEP_0181481630:0.0000020278,Symbiodinium-sp._MMETSP1377@Euk-SAR-Alveolates-Dinos-Suessiales%CAMPEP_0196904470:0.0000020278):0.0000020278):0.0276636425,Symbiodinium-sp-Mp@Euk-SAR-Alveolates-Dinos-Suessiales%CAMPEP_0192606002:0.0320891745):0.0447655099):0.0799003046):0.0768153161):0.0201855234,(Brandtodinium-nutricula_MMETSP1462%CAMPEP_0198608742:0.1376712876,((Crypthecodinium-cohnii-Seligo%CAMPEP_0193844166:0.2225354240,(Peridinium-aciculiferum-PAER_2%CAMPEP_0190612064:0.0000020278,Scrippsiella-hangoei_like-SHHI_4%CAMPEP_0199170206:0.0119190610):0.0635166764):0.0550816499,Scrippsiella-trochoidea-CCMP3099%CAMPEP_0192117492:0.1125856361):0.0237638024):0.0454005751):0.0496859924,((((((((((((((((((((((((((((((((((Amphiprora-paludosa_MMETSP1065%CAMPEP_0172452006:0.1075776227,Amphiprora-sp%CAMPEP_0186485968:0.0290573287):0.0374723902,Entomoneis-sp._MMETSP1443%CAMPEP_0198145252:0.1675601138):0.0470597641,(((Cylindrotheca-closterium_MMETSP0017%CAMPEP_0113632058:0.1051063108,(Nitzschia-punctata-CCMP561%CAMPEP_0199340374:0.0699666271,Nitzschia_MMETSP0014%CAMPEP_0113499436:0.1047524206):0.0307911827):0.0226589004,((((Fracy%Fragilariopsis_genomicjgi_Fracy1_268645_estExt_fgenesh2_kg.C_50078:0.0283332901,(Fragilariopsis-kerguelensis-L26_C5%CAMPEP_0188070952:0.0000020278,Fragilariopsis-kerguelensis-L2_C3%CAMPEP_0199372702:0.0000020278):0.0526621995):0.0534176299,Pseudo_nitzschia-australis-10249_10_AB%CAMPEP_0199660876:0.0586564212):0.0138252285,((Psemu%Pseudonitzschia_genomicPsemu_66355_Cytoplasmic_other:0.0231350460,(Pseudo-nitzschia-pungens_MMETSP1060%CAMPEP_0172363242:0.0045377089,Pseudo-nitzschia-pungens_MMETSP1061%CAMPEP_0172386944:0.0044491958):0.0215632620):0.0216874748,(Pseudo-nitzschia-arenysensis_MMETSP0329%CAMPEP_0116131980:0.0259069221,(Pseudo-nitzschia-delicatissima_MMETSP0327%CAMPEP_0116100652:0.0165041584,Pseudo-nitzschia-delicatissima_MMETSP1432%CAMPEP_0197262146:0.0199184435):0.0066614431):0.0127092601):0.0065474789):0.0160442252,Pseudo-nitzschia-heimii_MMETSP1423%CAMPEP_0197174448:0.0000029638):0.0457076381):0.0291323059,Stauroneis-constricta_MMETSP1352%CAMPEP_0119546910:0.0761114390):0.0185640139):0.0366226177,(Licmophora-paradoxa_MMETSP1360%CAMPEP_0202446174:0.1104182607,(Synedropsis-cf.-recta_MMETSP1176%CAMPEP_0119004022:0.1033992392,((Thalassionema-frauenfeldii_MMETSP0786%CAMPEP_0178917636:0.0582564154,(Thalassionema-nitzschioides-L26_B%CAMPEP_0200211676:0.0000020278,Thalassionema-nitzschioides_MMETSP0693%CAMPEP_0205837826:0.0000020278):0.0238047929):0.0509248799,Thalassiothrix-antarctica-L6_D1%CAMPEP_0200978744:0.1571263415):0.0334057482):0.0226837718):0.0359236467):0.0215148335,(Amphora-coffeaeformis-CCMP127%CAMPEP_0186524672:0.0735022556,((Astrosyne-radiata_MMETSP0418%CAMPEP_0116848158:0.0876667304,Cyclophora-tenuis_MMETSP0397%CAMPEP_0116564008:0.0842994832):0.0595908073,(Grammatophora-oceanica_MMETSP0009%CAMPEP_0194046500:0.0612543299,Staurosira_MMETSP1361%CAMPEP_0202481606:0.0616122819):0.0149793461):0.0583830375):0.0177728952):0.0353813678,(((Asterionellopsis-glacialis-CCMP134%CAMPEP_0199884110:0.0000020278,QUERY@Bacillariophyta_Fragilariophyceae-Asterionellopsis_glacialis:0.0000025282):0.0066662317,Asterionellopsis-glacialis_MMETSP1394%CAMPEP_0197145512:0.0379751084):0.0168451075,Asterionellopsis-glacialis_MMETSP0713%CAMPEP_0184874768:0.0122146634):0.0645987919):0.0371432067,Chaetoceros-affinis-CCMP159%CAMPEP_0187013322:0.1118032541):0.0076636995,(Attheya-septentrionalis_MMETSP1449%CAMPEP_0198283484:0.0830504391,Chaetoceros-dichaeta_MMETSP1447%CAMPEP_0198257170:0.1258509311):0.0346032766):0.0077053040,(((((((((Aulacoseira-subarctica_MMETSP1064%CAMPEP_0172415420:0.1205554787,Stephanopyxis-turris_MMETSP0794%CAMPEP_0195518428:0.0559865148):0.0542374513,Rhizosolenia-setigera_MMETSP0789%CAMPEP_0178956196:0.1195776750):0.0285511364,Coscinodiscus-wailesii_MMETSP1066%CAMPEP_0172478964:0.1479922248):0.0384469862,(Extubocellulus-spinifer-CCMP396%CAMPEP_0200462882:0.0395851954,(Minutocellus-polymorphus_MMETSP1070%CAMPEP_0181043130:0.0000020278,Minutocellus-polymorphus_MMETSP1322%CAMPEP_0185812468:0.0091002040):0.0667954775):0.0546166507):0.0000029540,Dactyliosolen-fragilissimus_MMETSP0580%CAMPEP_0184860860:0.1514010864):0.0056412294,(Proboscia-alata-PI_D3%CAMPEP_0200175420:0.0000020278,Proboscia-inermis_MMETSP0816%CAMPEP_0171312912:0.0000020278):0.1513391899):0.0098084201,(((Odontella-aurita_MMETSP0015%CAMPEP_0113571920:0.0000020278,QUERY@Bacillariophyta_Coscinodiscophyceae-Odontella_aurita:0.0000027459):0.0533175185,Triceratium-dubium_MMETSP1175%CAMPEP_0197434812:0.0287274017):0.0411541583,Odontella-sinensis_MMETSP0160%CAMPEP_0183308888:0.1148888182):0.0429152685):0.0103814151,((((Ditylum-brightwellii-GSO103%CAMPEP_0187301604:0.0000000000,Ditylum-brightwellii-GSO105%CAMPEP_0187365926:0.0000000000):0.0000020278,Ditylum-brightwellii-GSO104%CAMPEP_0193954354:0.0000020278):0.0000021805,(Ditylum-brightwellii_MMETSP1062%CAMPEP_0180911918:0.0000028722,Ditylum-brightwellii_MMETSP1063%CAMPEP_0180968432:0.0000027558):0.0037932585):0.0458546377,Helicotheca-tamesis_MMETSP1171%CAMPEP_0185730452:0.0109271213):0.1147343159):0.0117249919,Eucampia-antarctica_MMETSP1437%CAMPEP_0197825538:0.0944029466):0.0223269224):0.0347980979,(Phatr3%Phaeodactylum_genomicPhatr3_J22774.p1:0.0000020700,QUERY@Phaeodactylum_tricornutum:0.0000022388):0.1644658950):0.0116275138,Striatella-unipunctata_MMETSP0800%CAMPEP_0118679382:0.2713777751):0.0343307214,(((Chaetoceros-cf.-neogracile_MMETSP1336%CAMPEP_0119461308:0.0809708620,Chaetoceros-sp._MMETSP0200%CAMPEP_0176491720:0.0767800461):0.0102986035,Chaetoceros-neogracile-CCMP1317%CAMPEP_0201015778:0.1373147419):0.0081153314,((Chaetoceros-curvisetus%CAMPEP_0187044104:0.0348099467,Chaetoceros-debilis-MM31A_1%CAMPEP_0200873674:0.0719239264):0.0272910380,Chaetoceros-sp._MMETSP1429%CAMPEP_0197244796:0.0563477702):0.0264903901):0.0438831327):0.0366166499,((((((Cyclotella-meneghiniana_MMETSP1057%CAMPEP_0172265536:0.0376348598,(Thalassiosira-miniscula-CCMP1093%CAMPEP_0201041824:0.0178548296,Thalassiosira-punctigera_MMETSP1067%CAMPEP_0172527558:0.0189462954):0.0114208681):0.0045387338,((((QUERY@Thalassiosira_pseudonana:0.0000024897,Thalassiosira-pseudonana_genomic%Thalassiosira-pseudonana_genomicThaps3a_27167_Cytoplasmic_other:0.0000023468):0.0000026119,Thalassiosira_MMETSP1059%CAMPEP_0172333006:0.0054234395):0.0248380172,Thalassiosira-antarctica-CCMP982%CAMPEP_0200110682:0.0480704231):0.0053739611,Thalassiosira_MMETSP1071%CAMPEP_0181098390:0.0305564565):0.0128396176):0.0151951611,(Thalassiosira-gravida-GMp14c1%CAMPEP_0200702060:0.0231256991,(Thalassiosira-rotula-CCMP3096%CAMPEP_0192948300:0.0000020278,Thalassiosira-rotula-GSO102%CAMPEP_0193009718:0.0000020278):0.0095099140):0.0269068331):0.0091533037,Detonula-confervacea_MMETSP1058%CAMPEP_0172301884:0.0442835543):0.0085548372,((((((((Skeletonema-costatum_MMETSP0013%CAMPEP_0113388524:0.0000000000,Skeletonema-marinoi_MMETSP0320%CAMPEP_0115962194:0.0000000000):0.0000000000,Skeletonema-marinoi_MMETSP0319%CAMPEP_0115900408:0.0000000000):0.0000020278,Skeletonema-marinoi-SkelA%CAMPEP_0192238984:0.0000020948):0.0000025040,Skeletonema-marinoi_MMETSP1040%CAMPEP_0180878386:0.0349270041):0.0043678594,Skeletonema-marinoi_MMETSP1039%CAMPEP_0180861092:0.0000023036):0.0047678563,Skeletonema-marinoi_MMETSP1428%CAMPEP_0197201338:0.0000021874):0.0189133229,Skeletonema-dohrnii-SkelB%CAMPEP_0192142012:0.0000022504):0.0147220869,((Skeletonema-grethae_MMETSP0578%CAMPEP_0201707748:0.0050280288,Skeletonema-japonicum_MMETSP0593%CAMPEP_0201713940:0.0250424224):0.0044858079,Skeletonema-menzelii-CCMP793%CAMPEP_0192272060:0.0049540339):0.0084356296):0.0215992234):0.0156639394,(Thalassiosira-oceanica-CCMP1005%CAMPEP_0192907582:0.0000020171,Thalassiosira-oceanica_genomic%Thalassiosira_oceanica_genomicThaoc_47098_Cytoplasmic_other:0.0000029142):0.0219304169):0.1372324720):0.0256375013,(Corethron-hystrix_MMETSP0010@Euk-Stramenopiles-Diatoms-Corethron%CAMPEP_0113303764:0.0849048571,Corethron-pennatum-L29A3@Euk-Stramenopiles-Diatoms-Corethron%CAMPEP_0200309044:0.0779150538):0.1056148415):0.0282735256,(Leptocylindrus-aporus_MMETSP0322@Euk-Stramenopiles-Diatoms-Leptocylindrus%CAMPEP_0116066728:0.1144390196,(Leptocylindrus-danicus_MMETSP0321@Euk-Stramenopiles-Diatoms-Leptocylindrus%CAMPEP_0116004570:0.0105315751,Leptocylindrus-danicus_MMETSP1362@Euk-Stramenopiles-Diatoms-Leptocylindrus%CAMPEP_0196807242:0.0046218103):0.0813346174):0.0947767725):0.0613127485,QUERY@Ochrophyta_Bolidophyceae-Bolidomonas_pacifica:0.2216207311):0.1289147350,QUERY@Ochrophyta_Xanthophyceae-Vaucheria_litorea:0.6819853863):0.0686047545,(((((Chromulina-nebulosa_MMETSP1095%CAMPEP_0196765662:0.2021768717,Ochromonas_MMETSP1105%CAMPEP_0173132586:0.2495665630):0.0253645463,(((Ochromonadaceae-sp-CCMP2298%CAMPEP_0193563004:0.1087444067,Ochromonas-sp-CCMP1393%CAMPEP_0190269306:0.1034450672):0.0447455035,QUERY@Ochrophyta_Chrysophyceae-Spumella_elongata:0.0944963999):0.0822956537,(Ochromonas_MMETSP1177%CAMPEP_0119040224:0.0000024705,QUERY@Ochrophyta_Synurophyceae-Ochromonas_spMMETSP1177:0.0000027141):0.1780167476):0.0605563549):0.0357546451,(Mallomonas_MMETSP1167%CAMPEP_0182417586:0.0000024827,QUERY@Ochrophyta_Synurophyceae-Mallomonas_sp:0.0000029197):0.2274453337):0.0400233596,(Paraphysomonas-vestita_MMETSP1107%CAMPEP_0174818622:0.2159762699,QUERY@Ochrophyta_Chrysophyceae-Paraphysomonas_imperforata:0.1532041855):0.0801735931):0.2014574293,Synchroma-pusillum_MMETSP1452%CAMPEP_0198439638:0.3759961275):0.0668292804):0.0854774737,((((((((Aureococcus_genomic%Aureococcus_genomicjgi_Auran1_52193:0.0000022395,QUERY@Aureococcus_anophageferrens:0.0000020278):0.0423716742,((Pelagomonas-calceolata-CCMP1756%CAMPEP_0199687862:0.0311850116,(Pelagomonas-calceolata_MMETSP1328%CAMPEP_0119229348:0.0000020278,QUERY@Ochrophyta_Pelagophyceae-Pelagomonas_calceolata:0.0000025489):0.0000024958):0.0959747905,uncultured-eukaryote_MMETSP1329%CAMPEP_0119270882:0.0867150289):0.0281713405):0.0692856421,(Chrysoreinhardia_MMETSP1164%CAMPEP_0185700912:0.0734081072,((Chrysoreinhardia_MMETSP1166%CAMPEP_0118889692:0.0648579649,uncultured-eukaryote_MMETSP1467%CAMPEP_0198665460:0.0444782394):0.0623152869,QUERY@Ochrophyta_Pelagophyceae-Aureoumbra_lagunensis:0.1340000341):0.0396803479):0.0419425445):0.0090347247,(Chrysocystis-fragilis_MMETSP1165%CAMPEP_0197394558:0.0685890571,Sarcinochrysis_MMETSP1170%CAMPEP_0197417544:0.0898606019):0.1558432570):0.0290624025,(Pelagophyceae-sp-CCMP2097%CAMPEP_0193154542:0.0000022606,Pelagophyceae_sp_CCMP2097%CCMP2097_581916:0.0000027465):0.1375207421):0.0977399327,((((Dictyocha-speculum_MMETSP1174@Euk-Stramenopiles-Ochrophytes-Dictyochophytes%CAMPEP_0185745280:0.0000020278,QUERY@Ochrophyta_Dictyochophyceae-Dictyocha_speculum:0.0000020278):0.1810328065,((Florenciella-parvula_MMETSP1323@Euk-Stramenopiles-Ochrophytes-Dictyochophytes%CAMPEP_0182549992:0.0000020278,(Florenciella-parvula_MMETSP1344@Euk-Stramenopiles-Ochrophytes-Dictyochophytes%CAMPEP_0119505136:0.0000020349,Florenciella_MMETSP1324@Euk-Stramenopiles-Ochrophytes-Dictyochophytes%CAMPEP_0182601642:0.0000020278):0.0000022966):0.0433800913,Florenciella_MMETSP1325@Euk-Stramenopiles-Ochrophytes-Dictyochophytes%CAMPEP_0205918250:0.0304673251):0.0634420225):0.0484481964,(Dictyochophyceae-sp-CCMP2098@Euk-Stramenopiles-Ochrophytes-Dictyochophytes%CAMPEP_0193264106:0.1582273451,(Pseudopedinella-elastica-CCMP716@Euk-Stramenopiles-Ochrophytes-Dictyochophytes%CAMPEP_0191410086:0.0000020278,QUERY@Ochrophyta_Dictyochophyceae-Pseudopedinella_elastica:0.0000020542):0.0859059910):0.0373635841):0.0401719909,(QUERY@Ochrophyta_Dictyochophyceae-Rhizochromulina_marina:0.0000024068,Rhizochromulina-marina_MMETSP1173@Euk-Stramenopiles-Ochrophytes-Dictyochophytes%CAMPEP_0118976008:0.0000020278):0.0864078987):0.0845194180):0.0501335420,QUERY@Ectocarpus_siliculosus:0.1882589369):0.0295699552,((((QUERY@Aplanochytrium:0.1518595675,(QUERY@Aurantiochytrium_limacinum:0.2381001700,QUERY@Labyrinthista_Labyrinthulea-Thraustochytrium_sp:0.1710758965):0.0826138156):0.0843071045,QUERY@Bicosoecida_Bicosoecophyceae-Cafeteria_sp:0.2811157614):0.0555551914,(QUERY@Phytophthora:0.1224134221,QUERY@Saprolegnia_parasitica:0.0889419901):0.1576582571):0.0512899786,((QUERY@Ochrophyta_Raphidophyceae-Chattonella_subsalsa:0.0486760076,QUERY@Ochrophyta_Raphidophyceae-Heterosigma_akashiwo:0.0765549658):0.0770202803,QUERY@Ochrophyta_Raphidophyceae-Fibrocapsa_japonica:0.1470700576):0.0576101383):0.0182380146):0.0449748112):0.0462106516,((Phaeomonas-parva_MMETSP1163@Euk-Stramenopiles-Ochrophytes-Pinguiophytes%CAMPEP_0118869568:0.0000020278,QUERY@Ochrophyta_Pinguiophyceae-Phaeomonas_parva:0.0000020278):0.1038027471,(Pinguiococcus-pyrenoidosus_MMETSP1160@Euk-Stramenopiles-Ochrophytes-Pinguiophytes%CAMPEP_0197370684:0.0000020278,QUERY@Ochrophyta_Dictyochophyceae-Pinguiococcus_pyrenoidosus:0.0000029075):0.0882903032):0.2770169851):0.0253310094,(((QUERY@Chondrus_crispus:0.1844770844,QUERY@Porphyra:0.2211348213):0.0550508316,((QUERY@Compsopogon_coeruleus:0.2113106432,QUERY@Rhodophyta_Compsopogonophyceae-Madagascaria_erythrocladoides:0.2097592437):0.0372128852,((((QUERY@Erythrolobus:0.1354162257,QUERY@Porphyridium_cruentum:0.2397845843):0.1148269053,QUERY@Porphyridium_aerugineum:0.1238244810):0.1376992005,uncultured-eukaryote_MMETSP1475@Euk-SAR-Alveolates-Dinos-Prorocentrales%CAMPEP_0198725890:0.2091813646):0.0316780410,QUERY@Rhodophyta_Rhodellophyceae-Rhodella_maculata:0.3312199500):0.0516656028):0.0500287118):0.0267216707,(QUERY@Cyanidioschyzon_merolae:0.3412269025,QUERY@Galdieria_sulphuraria:0.2399516238):0.0938781930):0.1481321876):0.0257562215,((QUERY@HF20:0.2772655351,(QUERY@HF7:0.1657643824,QUERY@Raineriophrys_erinaceoides:0.2208195578):0.1269958716):0.0234899500,(QUERY@Raphidiophrys_ambigua:0.2024648686,QUERY@Raphidiophrys_heterophryoidea:0.2299929583):0.1653744226):0.2181122809):0.0254878241,((((Exanthemachrysis-gayraliae_MMETSP1464@Euk-CCTH-Haptophytes-Pavlovales%CAMPEP_0205998256:0.0888902898,(Pavlova-gyrans_MMETSP1466@Euk-CCTH-Haptophytes-Pavlovales%CAMPEP_0206033658:0.0647233353,Pavlova-sp-CCMP459@Euk-CCTH-Haptophytes-Pavlovales%CAMPEP_0190524172:0.0713709622):0.0203799036):0.0297024970,QUERY@Pavlovales_sp:0.1245726858):0.1600822351,((((QUERY@Amastigomonas_sp:0.4022776140,QUERY@Breviate:0.3095480668):0.0623193026,QUERY@Thecamonas_trahens:0.2967097287):0.0607756409,QUERY@Bicosoecida_Bicosoecophyceae-Cafeteria_roebergensis:0.2807549850):0.0415728837,(QUERY@Collodictyon_sp:0.2173387829,((QUERY@Cyanophora_paradoxa:0.1649798473,QUERY@Gloeochaete_witrockiana:0.1084897851):0.0433760024,QUERY@Cyanoptyche_gloeocystis:0.2148188342):0.0508994090):0.0792219768):0.0043888154):0.0369372788,(((QUERY@Batrachochytrium_dendrobatidis:0.2805118574,(((QUERY@Cryptococcus_neoformans:0.2430647364,QUERY@Ustilago_maydis:0.1759479223):0.0690692081,QUERY@Phycomyces_blakesleeanus:0.3073659087):0.0739039448,(QUERY@Neurospora_crassa:0.1792602711,QUERY@Schizosaccharomyces_pompe:0.3146022211):0.0481303137):0.0621209036):0.0837498643,(((QUERY@Dictyostelium_discoideum:0.0343083978,QUERY@Dictyostelium_purpureum:0.0362798040):0.1611159390,QUERY@Polysphondylium_pallidum:0.1001589681):0.3050561702,((QUERY@Jakoba:0.1666643513,QUERY@Seculamonas_ecuadoriensis:0.2731149996):0.0950723742,QUERY@Reclinomonas_americana:0.2134414415):0.1368861175):0.0467732798):0.0183417293,((((QUERY@Branchiostoma_floridae:0.1509859467,(QUERY@Danio_rerio:0.0999386732,QUERY@Homo_sapiens:0.1389587192):0.1020424838):0.0597736542,(QUERY@Daphnia_pulex:0.2580884156,QUERY@Lottia_gigantea:0.5055908535):0.1357975751):0.0169066974,(QUERY@Nematostella_vectensis:0.0872499940,QUERY@Tsukubamonas_globosa:0.3471484138):0.0791657242):0.0700207006,QUERY@Monosiga_brevicollis:0.2610896438):0.0536469324):0.0297098418):0.0125259289):0.0336631345,((((((((((((((Bathycoccus-prasinos_MMETSP0933%CAMPEP_0179648596:0.0000020361,Bathycoccus-prasinos_MMETSP1399%CAMPEP_0197165350:0.0044785698):0.0000020354,Bathycoccus%Bathycoccus_genomic612388547_Bathycoccus_prasinos:0.0000029033):0.0197222205,Bathycoccus-prasinos_MMETSP1460%CAMPEP_0198476612:0.0069566386):0.1035614126,(((Ostreococcus-lucimarinus_MMETSP0939%CAMPEP_0179734358:0.0000020278,Ostreococcus%Ostreococcus_genomicjgi_Ostreococcus_30488_PACid_27413065:0.0000020278):0.0000020033,QUERY@Ostreococcus_lucimarinus:0.0000025452):0.0332798300,(((Ostreococcus-mediterraneus_MMETSP0929%CAMPEP_0174579470:0.0000000000,Ostreococcus-mediterraneus_MMETSP0937%CAMPEP_0179703766:0.0000000000):0.0000000000,Ostreococcus-mediterraneus_MMETSP0936%CAMPEP_0179686962:0.0000000000):0.0000029539,(Ostreococcus-mediterraneus_MMETSP0930%CAMPEP_0179608186:0.0000028695,(Ostreococcus-mediterraneus_MMETSP0932%CAMPEP_0179633632:0.0000020376,Ostreococcus-mediterraneus_MMETSP0938%CAMPEP_0179713090:0.0000020278):0.0000022066):0.0000020454):0.1013529021):0.0594561341):0.0415375903,((((Mantoniella_MMETSP1468@Euk-Green-Chlorophytes-Micromonas%CAMPEP_0198705546:0.0606202263,(Micromonas_genomic@Euk-Green-Chlorophytes-Micromonas%Micromonas_genomicjgi_Micromonas_175872_PACid_27343056:0.0000020278,QUERY@Micromonas_sp:0.0000025686):0.0316295090):0.0184134042,((Micromonas-pusilla_MMETSP1327@Euk-Green-Chlorophytes-Micromonas%CAMPEP_0119223944:0.0082553098,Micromonas-sp-CCMP2099@Euk-Green-Chlorophytes-Micromonas%CAMPEP_0190190164:0.0000027487):0.0342008206,(Micromonas-pusilla_MMETSP1401@Euk-Green-Chlorophytes-Micromonas%CAMPEP_0203000756:0.0000023004,Micromonas_MMETSP1080@Euk-Green-Chlorophytes-Micromonas%CAMPEP_0181144778:0.0000026844):0.0078712158):0.0488602389):0.0263866666,uncultured-eukaryote_MMETSP1326@Euk-Green-Chlorophytes-Micromonas%CAMPEP_0197586080:0.1227694674):0.0083517454,Micromonas_MMETSP1400@Euk-Green-Chlorophytes-Micromonas%CAMPEP_0202998874:0.0412181534):0.0496817802):0.0392532848,(((((Calcidiscus-leptoporus_MMETSP1334%CAMPEP_0119352640:0.0000020278,QUERY@Haptophyta_Prymnesiophyceae-Calcidiscus_leptoporus:0.0000021882):0.0477490487,Coccolithus-braarudii_MMETSP0164%CAMPEP_0183339698:0.0871484740):0.0138245608,(Pleurochrysis-carterae-CCMP645%CAMPEP_0190761210:0.0000028424,QUERY@Haptophyta_Prymnesiophyceae-Pleurochrysis_carterae:0.0000020968):0.1022253000):0.0349220088,((((((Chrysochromulina-polylepis-CCMP1757%CAMPEP_0193734558:0.0000020471,(Prymnesium-polylepis_MMETSP0286%CAMPEP_0115791464:0.0048339427,QUERY@Haptophyta_Prymnesiophyceae-Chrysochromulina_polylepis:0.0000020302):0.0000027301):0.0661293286,Haptolina-ericina_MMETSP1096%CAMPEP_0181203684:0.0654391698):0.0280625462,(Prymnesium-parvum-Texoma1%CAMPEP_0191206038:0.0000026486,QUERY@Haptophyta_Prymnesiophyceae-Prymnesium_parvum:0.0000025933):0.0429886196):0.0763220900,((Chrysochromulina-rotalis_MMETSP0287%CAMPEP_0115843406:0.0723641592,Imantonia_MMETSP1474%CAMPEP_0206158856:0.1224725641):0.0298622846,((Chrysochromulina%Chrysochromulina_genomicKOO30907.1_Cytoplasmic_other:0.0000020310,Chrysochromulinales%tr_A0A0M0JX62_9EUKA:0.0000021310):0.1703139474,(Haptolina-brevifila_MMETSP1094%CAMPEP_0174755972:0.0000028576,QUERY@Haptophyta_Prymnesiophyceae-Chrysochromulina_brevifilum:0.0000022186):0.1203347060):0.0559205396):0.0355007168):0.0362027008,((((Phaeocystis-antarctica_MMETSP1100@Euk-CCTH-Haptophytes-Phaeocystales%CAMPEP_0172975688:0.0000020278,QUERY@Haptophyta_Prymnesiophyceae-Phaeocystis_antarctica:0.0000024392):0.0049987850,Phaeocystis-antarctica_MMETSP1444@Euk-CCTH-Haptophytes-Phaeocystales%CAMPEP_0198161260:0.0000028320):0.0102446672,(Phaeocystis_MMETSP1162@Euk-CCTH-Haptophytes-Phaeocystales%CAMPEP_0118835488:0.0000020278,QUERY@Haptophyta_Prymnesiophyceae-Phaeocystis_sp:0.0000020278):0.0083403784):0.0047340539,uncultured-eukaryote_MMETSP1178@Euk-CCTH-Haptophytes-Phaeocystales%CAMPEP_0119056262:0.0057094766):0.0849465452):0.0575471160,(QUERY@Haptophyta_Coccolithophyceae-Scyphosphaera_apsteinii:0.0000029488,Scyphosphaera-apsteinii_MMETSP1333%CAMPEP_0119302438:0.0000028218):0.0763826772):0.0145870580):0.0352211411,(((((((Emiliania-huxleyi-374@Euk-CCTH-Haptophytes-Isochrysidales%CAMPEP_0187581096:0.0000020278,(Isochrysis-sp-CCMP1244@Euk-CCTH-Haptophytes-Isochrysidales%CAMPEP_0188773044:0.0000028127,QUERY@Emiliania_huxleyi:0.0000023740):0.0000021075):0.0000024076,Emiliania-huxleyi-PLYM219@Euk-CCTH-Haptophytes-Isochrysidales%CAMPEP_0187784066:0.0000020278):0.0000024277,Emiliania-huxleyi-CCMP370@Euk-CCTH-Haptophytes-Isochrysidales%CAMPEP_0187719024:0.0000020278):0.0000027366,Emiliania-huxleyi-379@Euk-CCTH-Haptophytes-Isochrysidales%CAMPEP_0187657528:0.0000021223):0.0000023725,Gephyrocapsa-oceanica-RCC1303@Euk-CCTH-Haptophytes-Isochrysidales%CAMPEP_0188224458:0.0090274126):0.0196873823,Emiliania_genomic@Euk-CCTH-Haptophytes-Isochrysidales%Emiliania_genomicEmiliania_433254_Cytoplasmic_other:0.0000027454):0.0371175523,(Isochrysis-galbana-CCMP1323@Euk-CCTH-Haptophytes-Isochrysidales%CAMPEP_0193692364:0.0000025392,QUERY@Haptophyta_Prymnesiophyceae-Isochrysis_galbana:0.0000020278):0.0904996246):0.0324745003):0.2809405183):0.0344622139,((Crustomastix-stigmatica_MMETSP0803%CAMPEP_0183793242:0.1885318150,Dolichomastix-tenuilepis_MMETSP0033%CAMPEP_0170132732:0.1732119016):0.0426943360,((Polyblepharides-amylifera_MMETSP1081%CAMPEP_0196573200:0.0921583400,(Pyramimonas-obovata_MMETSP1169%CAMPEP_0118920682:0.0574595967,Pyramimonas-sp._MMETSP1445%CAMPEP_0198197196:0.0645995861):0.0514340028):0.0895670376,Pterosperma_MMETSP1438%CAMPEP_0197865616:0.1479307060):0.0792336564):0.0296220065):0.0224491152,Picocystis-salinarum-CCMP1897@Euk-Green-Chlorophytes-Picocystis-Pycnococcus%CAMPEP_0190742522:0.2834895954):0.0034400039,((((QUERY@Arabidopsis:0.0821844357,QUERY@Mimulus_guttatus:0.1320728085):0.0200668372,QUERY@Populus_trichocarpa:0.0623822227):0.0317076043,(QUERY@Brachypodium_distachyon:0.0461268669,QUERY@Oryza_sativa:0.0276996663):0.0860094360):0.1433525569,(QUERY@Physcomitrella_patens:0.3872876418,QUERY@Selaginella_moellendorffii:0.0547197182):0.0247429039):0.0590687335):0.0206257181,((Nephroselmis-pyriformis_MMETSP0034@Euk-Green-Chlorophytes-Nephroselmids%CAMPEP_0182862444:0.1440225129,(((Prasinococcus-capsulatus_MMETSP0941%CAMPEP_0196288190:0.1019420779,Prasinoderma-singularis_MMETSP1315%CAMPEP_0119167752:0.2780031803):0.0924491299,(QUERY@Coccomyxa_sp:0.0809676733,Stichococcus_MMETSP1473%CAMPEP_0206139538:0.2312955599):0.0456063324):0.0092309704,(Tetraselmis-astigmatica_MMETSP0804%CAMPEP_0117661964:0.0801056677,(Tetraselmis-sp.-GSL018_MMETSP0419%CAMPEP_0177587524:0.0942532538,Tetraselmis-striata-LANL1001%CAMPEP_0200924830:0.0529373655):0.0417686749):0.0421332270):0.0468428474):0.0304694932,(((((Pycnococcus_MMETSP1085@Euk-Green-Chlorophytes-Picocystis-Pycnococcus%CAMPEP_0196638958:0.0000020253,uncultured-eukaryote_MMETSP1456@Euk-Green-Chlorophytes-Picocystis-Pycnococcus%CAMPEP_0198474976:0.0000024341):0.0485028509,uncultured-eukaryote_MMETSP1469@Euk-Green-Chlorophytes-Picocystis-Pycnococcus%CAMPEP_0206068416:0.0276505040):0.0181004444,uncultured-eukaryote_MMETSP1470@Euk-Green-Chlorophytes-Picocystis-Pycnococcus%CAMPEP_0206097454:0.0992861832):0.0504769381,uncultured-eukaryote_MMETSP1446%CAMPEP_0198234906:0.0753152069):0.0987141624,uncultured-eukaryote_MMETSP1310@Euk-Green-Chlorophytes-Picocystis-Pycnococcus%CAMPEP_0119146472:0.2153886143):0.0579156444):0.0076159854):0.0498978339,((((Chlamydomonas-chlamydogama_MMETSP1392%CAMPEP_0202890486:0.1527068108,(Chlamydomonas-leiostraca_MMETSP1391%CAMPEP_0202884700:0.0628263425,Chlamydomonas_MMETSP1180%CAMPEP_0119106400:0.1654454967):0.0363392776):0.0267078716,Chlamydomonas-euryale_MMETSP0063%CAMPEP_0201435746:0.2863070893):0.0247332569,(Polytomella-parva_MMETSP0052%CAMPEP_0175039118:0.1788347285,(QUERY@Chlamydomonas_reinhardtii:0.0572766402,QUERY@Volvox_carteri:0.0087182602):0.1280337356):0.0562408750):0.0893351635,((Picochlorum-oklahomense_MMETSP1161%CAMPEP_0118797796:0.0348081134,Picochlorum%Picochlorum_genomicjgi_Picsp_1_1643_NSC_05117-R1_60s:0.1205641567):0.1349281815,QUERY@Chlorella_vulgaris:0.1124517099):0.0575394677):0.0350322593):0.0557748200,((Pycnococcus-provasolii_MMETSP1316@Euk-Green-Chlorophytes-Picocystis-Pycnococcus%CAMPEP_0119204094:0.0000020302,((Pycnococcus-provasolii_MMETSP1459@Euk-Green-Chlorophytes-Picocystis-Pycnococcus%CAMPEP_0205953664:0.0000000000,Pycnococcus-provasolii_MMETSP1472@Euk-Green-Chlorophytes-Picocystis-Pycnococcus%CAMPEP_0206123288:0.0000000000):0.0000020278,Pycnococcus-provasolii_MMETSP1471@Euk-Green-Chlorophytes-Picocystis-Pycnococcus%CAMPEP_0198708364:0.0000020278):0.0000020302):0.2957624337,QUERY@Chlorarachnion_reptans:0.3395997153):0.0502949919):0.0564174384,((((Chroomonas-cf.-mesostigmatica_MMETSP0047%CAMPEP_0206254892:0.0488050607,(((((Hemiselmis-andersenii_MMETSP0043%CAMPEP_0114130980:0.0000000000,Hemiselmis-andersenii_MMETSP1042%CAMPEP_0169444550:0.0000000000):0.0000000000,Hemiselmis-andersenii_MMETSP1043%CAMPEP_0172058492:0.0000000000):0.0000027277,Hemiselmis-andersenii_MMETSP1041%CAMPEP_0172013860:0.0000020278):0.0000020278,QUERY@Cryptophyta_Cryptophyceae-Hemiselmis_andersenii:0.0000020278):0.0000028324,((Hemiselmis-rufescens_MMETSP1357%CAMPEP_0173431634:0.0000020278,QUERY@Cryptophyta_Cryptophyceae-Hemiselmis_rufescens:0.0000020278):0.0076619344,(Hemiselmis-tepida_MMETSP1355%CAMPEP_0174929676:0.0136214673,Hemiselmis-virescens_MMETSP1356%CAMPEP_0173378520:0.0368219054):0.0105167048):0.0077293774):0.0515954098):0.1062514008,((((Cryptomonas-curvata_MMETSP1050@Euk-CCTH-Cryptomonads-Cryptomonadaceae%CAMPEP_0172186230:0.0000020278,QUERY@Cryptophyta_Cryptophyceae-Cryptomonas_curvata:0.0000020278):0.0568994579,Cryptomonas-paramecium_MMETSP0038@Euk-CCTH-Cryptomonads-Cryptomonadaceae%CAMPEP_0113673034:0.0836341616):0.1346686828,Proteomonas-sulcata_MMETSP1049%CAMPEP_0184301166:0.2265820455):0.0313577791,(((Cryptophyceae-sp-CCMP2293%CAMPEP_0193352748:0.0000028453,QUERY@Cryptophyceae_sp:0.0000021754):0.2377843078,(((Guillardia-theta_MMETSP0046%CAMPEP_0113775178:0.0000020278,Guillardia%Guillardia_genomicjgi_Guillardia_92598_estExt_Genewise1.C_110065:0.0000020278):0.0000020278,QUERY@Guillardia_theta:0.0000020278):0.0088294807,Hanusia-phi_MMETSP1048%CAMPEP_0169518996:0.0125060597):0.1443237418):0.0481038663,((QUERY@Cryptophyta_Cryptophyceae-Rhodomonas_abbreviata:0.0000023521,Rhodomonas-abbreviata_MMETSP1101%CAMPEP_0181316206:0.0000028245):0.0826511827,(QUERY@Cryptophyta_Cryptophyceae-Rhodomonas_sp:0.0000022296,Rhodomonas-sp-CCMP768%CAMPEP_0191549898:0.0000021046):0.0933863736):0.0544612039):0.0443916709):0.0605925421):0.1820185456,((Goniomonas_MMETSP0114@Euk-CCTH-Cryptomonads-Goniomonads%CAMPEP_0114540432:0.0000020278,QUERY@Cryptophyta_Cryptophyceae-Goniomonas_sp:0.0000020278):0.1200767419,QUERY@Cryptophyta_Cryptophyceae-Goniomonas_pacifica:0.2101211339):0.0823869071):0.0222584933,QUERY@Roombia_truncata:0.3265070468):0.0791086312):0.0477948855,QUERY@Malawimonas:0.4161929659):0.0130460476):0.0420797315,QUERY@Gromia_sphaerica:0.2562662162):0.0517547580,(QUERY@Blastocystis_hominis:0.2960685676,(QUERY@Elphidium_margaritaceum:0.2900292641,QUERY@Reticulomyxa_filosa:0.2045214765):0.5528557247):0.1583518600):0.0617299531,((((QUERY@Astrolonche_serrata:0.7007966224,(QUERY@Bodo_saltans:0.1176681650,QUERY@Kinetoplastea-Neobodo_designis:0.1040445240):0.5489358504):0.1142115413,((QUERY@Naegleria_gruberi:0.3908714683,QUERY@Percolomonas_cosmopolitusMMETSP0759:0.6491658401):0.1262457373,QUERY@Sawyeria_marylandensis:0.6267146325):0.1213960663):0.0443334761,QUERY@Euglenozoa_Euglenida-Eutreptiella_gymnastica:0.7031281850):0.0553158379,(((((QUERY@Ciliophora_Colopdea_Platyophryidae_Platyophrya_macrostoma_WH:0.5582646362,QUERY@Tetrahymena_thermophila:0.2598420371):0.0984088745,QUERY@Ciliophora_Litostomatea_Litonotidae_Litonotus_pictus_P1:0.5215304276):0.0604622058,QUERY@Paramecium_tetraurelia:0.5041937507):0.0673259270,(QUERY@Ciliophora_Spirotrichea_Strombidiidae_Strombidium_inclinatum_S3:0.2595996450,QUERY@Sterkiella_histriomuscorum:0.2017236469):0.1399375820):0.0485026684,(QUERY@Ciliophora_Spirotrichea_Protocruziidae_Protocruzia_adherens_Boccale:0.3365805781,QUERY@Euplotes:0.3911348662):0.0792849078):0.1376679481):0.0289499104):0.1575304131,((((QUERY@Babesia_bovis:0.3666456770,QUERY@Plasmodium_falciparum:0.4512252769):0.1426377486,QUERY@Toxoplasma_gondii:0.2869464013):0.0629687899,QUERY@Cryptosporidium_muris:0.6776525332):0.0399695347,(QUERY@Chromera_velia:0.2389199553,QUERY@Colpodella:0.4151967286):0.1612611371):0.1034685562):0.1056825023,QUERY@Perkinsus_marinus:0.2949748749):0.0211073543,QUERY@Hematodinium_sp:0.3761690880):0.0839155291,Ceratium-fusus-PA161109%CAMPEP_0199541438:0.4137375098):0.0222205039,QUERY@Noctiluca_scintillans:0.1874839828):0.0451961560,((((Karenia-brevis-CCMP2229@Euk-SAR-Alveolates-Dinos-Fucoxanthin%CAMPEP_0188884860:0.0000000000,Karenia-brevis-SP3@Euk-SAR-Alveolates-Dinos-Fucoxanthin%CAMPEP_0189293802:0.0000000000):0.0000000000,Karenia-brevis-Wilson@Euk-SAR-Alveolates-Dinos-Fucoxanthin%CAMPEP_0189359398:0.0000000000):0.0000020278,(Karenia-brevis-SP1@Euk-SAR-Alveolates-Dinos-Fucoxanthin%CAMPEP_0189016554:0.0000020278,QUERY@Dinophyta_Dinophyceae-Karenia_brevis:0.0000022664):0.0000022159):0.0408134028,Karlodinium-micrum-CCMP2283@Euk-SAR-Alveolates-Dinos-Fucoxanthin%CAMPEP_0200789932:0.0931635435):0.0485915721):0.0225750664,((Gymnodinium-catenatum_MMETSP0784%CAMPEP_0117486378:0.0724897553,(Polarella-glacialis_MMETSP1440@Euk-SAR-Alveolates-Dinos-Suessiales%CAMPEP_0198008568:0.0879711230,(Prorocentrum-minimum-CCMP1329@Euk-SAR-Alveolates-Dinos-Prorocentrales%CAMPEP_0190963674:0.0000020278,Prorocentrum-minimum-CCMP2233@Euk-SAR-Alveolates-Dinos-Prorocentrales%CAMPEP_0191110248:0.0000020278):0.0813551476):0.0367611653):0.0190940205,Togula-jolla_MMETSP0224%CAMPEP_0170591822:0.1408548162):0.0136175536):0.0059263688):0.0437046348,Pyrodinium-bahamense_MMETSP0796%CAMPEP_0179057970:0.0397972690):0.0128763818,(Gambierdiscus-australes_MMETSP0766%CAMPEP_0171056572:0.1327286585,Gonyaulax-spinifera_MMETSP1439%CAMPEP_0197943042:0.1625458018):0.0281466468):0.0216862780,Protoceratium-reticulatum_MMETSP0228%CAMPEP_0168374948:0.1307359197):0.0220504946):0.0117640992,((Alexandrium-margalefii_MMETSP0661%CAMPEP_0204533492:0.0174793331,(Alexandrium-monilatum-CCMP3105%CAMPEP_0200540912:0.0304207997,Alexandrium-temarense-CCMP1771%CAMPEP_0186249602:0.0588430601):0.0255226676):0.0108767943,Alexandrium-minutum_MMETSP0328%CAMPEP_0113825342:0.0174372427):0.0048739418);
11_tcp1-delta_v3	(Alexandrium-andersonii_MMETSP1436%CAMPEP_0197809152:0.0523399847,Alexandrium-catenella_MMETSP0790%CAMPEP_0171209714:0.0739129940,(((Alexandrium-margalefii_MMETSP0661%CAMPEP_0204600450:0.0861134446,Alexandrium-monilatum-CCMP3105%CAMPEP_0200536048:0.0437105034):0.0191284570,((((((((((Amphidinium-carterae-CCMP1314%CAMPEP_0186409444:0.0000028610,QUERY@Dinophyta_Dinophyceae-Amphidinium_carterae:0.0000028610):0.0664039807,Symbiodinium-sp._MMETSP1374@Euk-SAR-Alveolates-Dinos-Suessiales%CAMPEP_0196863078:0.0089934010):0.0185812711,Amphidinium-massartii_MMETSP0689%CAMPEP_0178409334:0.0371978934):0.1231062849,(((((((((((((((((((((((((((((((Amphiprora-paludosa_MMETSP1065%CAMPEP_0172452602:0.0555134639,Amphiprora-sp%CAMPEP_0186493574:0.0680254909):0.0357176485,Entomoneis-sp._MMETSP1443%CAMPEP_0198138858:0.1063239897):0.2177100048,(Phatr3%Phaeodactylum_genomicPhatr3_J30446.p1:0.0000022409,QUERY@Phaeodactylum_tricornutum:0.0000022678):0.1706911892):0.0676078271,(Cylindrotheca-closterium_MMETSP0017%CAMPEP_0113607680:0.1398294108,(((Fracy%Fragilariopsis_genomicjgi_Fracy1_237081_fgenesh2_pg.4___629:0.0520515610,(Fragilariopsis-kerguelensis-L26_C5%CAMPEP_0188157142:0.0000027899,Fragilariopsis-kerguelensis-L2_C3%CAMPEP_0199355882:0.0000028610):0.0681488403):0.0433223854,((Psemu%Pseudonitzschia_genomicPsemu_258516_Cytoplasmic_other:0.0447370837,((Pseudo-nitzschia-pungens_MMETSP1060%CAMPEP_0172366432:0.0037924958,Pseudo-nitzschia-pungens_MMETSP1061%CAMPEP_0172393986:0.0061677497):0.0353513520,Pseudo_nitzschia-australis-10249_10_AB%CAMPEP_0199649248:0.0270553581):0.0064399966):0.0426605682,((Pseudo-nitzschia-arenysensis_MMETSP0329%CAMPEP_0116143756:0.0307544028,(Pseudo-nitzschia-delicatissima_MMETSP0327%CAMPEP_0116102836:0.0113056088,Pseudo-nitzschia-delicatissima_MMETSP1432%CAMPEP_0197275334:0.0224097105):0.0270274562):0.0177169345,Pseudo-nitzschia-heimii_MMETSP1423%CAMPEP_0197183250:0.0511503047):0.0120757042):0.0253801418):0.0084434302,(Nitzschia-punctata-CCMP561%CAMPEP_0199315288:0.0568449066,Nitzschia_MMETSP0014%CAMPEP_0113452906:0.0665656577):0.0138280610):0.0566978417):0.0842324157):0.0537181258,((((Astrosyne-radiata_MMETSP0418%CAMPEP_0116828060:0.0938175819,Cyclophora-tenuis_MMETSP0397%CAMPEP_0116566478:0.1698311368):0.0581477047,(Synedropsis-cf.-recta_MMETSP1176%CAMPEP_0119015562:0.1170053142,((Thalassionema-frauenfeldii_MMETSP0786%CAMPEP_0178918976:0.0144410849,Thalassionema-nitzschioides-L26_B%CAMPEP_0200203074:0.0162462235):0.0261626757,Thalassiothrix-antarctica-L6_D1%CAMPEP_0200954250:0.0602636672):0.0403002706):0.0528066071):0.0288127517,Licmophora-paradoxa_MMETSP1360%CAMPEP_0202445992:0.1450210370):0.0299319836,Grammatophora-oceanica_MMETSP0009%CAMPEP_0194034910:0.2031995536):0.0213909271):0.0260335770,Staurosira_MMETSP1361%CAMPEP_0202481654:0.1892897018):0.0289370851,((Asterionellopsis-glacialis-CCMP134%CAMPEP_0199884008:0.0211280100,Asterionellopsis-glacialis_MMETSP0713%CAMPEP_0184880384:0.0308231858):0.0777745907,(Asterionellopsis-glacialis_MMETSP1394%CAMPEP_0197135454:0.0000028610,QUERY@Bacillariophyta_Fragilariophyceae-Asterionellopsis_glacialis:0.0000028610):0.0554076768):0.1649773317):0.0556768800,Striatella-unipunctata_MMETSP0800%CAMPEP_0118689280:0.3447431895):0.0526701296,((Dactyliosolen-fragilissimus_MMETSP0580%CAMPEP_0184869136:0.1567466084,(((((((Detonula-confervacea_MMETSP1058%CAMPEP_0172310540:0.0225987630,Thalassiosira-antarctica-CCMP982%CAMPEP_0200131098:0.0124446724):0.0014249952,(Thalassiosira-gravida-GMp14c1%CAMPEP_0200700002:0.0276234758,(Thalassiosira-rotula-CCMP3096%CAMPEP_0192946506:0.0024501844,Thalassiosira-rotula-GSO102%CAMPEP_0193001004:0.0000028610):0.0000022712):0.0185446551):0.0112652455,(Thalassiosira-miniscula-CCMP1093%CAMPEP_0201041066:0.0155148518,Thalassiosira_MMETSP1071%CAMPEP_0181122000:0.0738160848):0.0071428798):0.0088878506,Thalassiosira-punctigera_MMETSP1067%CAMPEP_0172531228:0.0199683915):0.0131355757,(QUERY@Thalassiosira_pseudonana:0.0000028610,(Thalassiosira-pseudonana_genomic%Thalassiosira-pseudonana_genomicThaps3a_24084_Cytoplasmic_other:0.0000028610,Thalassiosira_MMETSP1059%CAMPEP_0172345748:0.0000028610):0.0000029667):0.0531984065):0.0313318465,((Thalassiosira-oceanica-CCMP1005%CAMPEP_0192888182:0.0000029539,Thalassiosira-oceanica_genomic%Thalassiosira_oceanica_genomicThaoc_71004_Cytoplasmic_other:0.0157778895):0.0857750860,(Thalassiosira-weissflogii-CCMP1010%CAMPEP_0193044858:0.0000028610,Thalassiosira-weissflogii-CCMP1336%CAMPEP_0193068330:0.0000028610):0.1384611424):0.0173557649):0.0291401964,((((((((Skeletonema-costatum_MMETSP0013%CAMPEP_0113388978:0.0000000000,Skeletonema-marinoi_MMETSP1039%CAMPEP_0180842752:0.0000000000):0.0000028610,Skeletonema-dohrnii-SkelB%CAMPEP_0192137378:0.0000028610):0.0000020841,Skeletonema-marinoi_MMETSP0320%CAMPEP_0115973770:0.0000028610):0.0000022069,Skeletonema-marinoi-SkelA%CAMPEP_0192241970:0.0049303223):0.0000021417,Skeletonema-marinoi_MMETSP0319%CAMPEP_0115913836:0.0044850427):0.0000022056,Skeletonema-marinoi_MMETSP1428%CAMPEP_0197202806:0.0000028610):0.0049424856,((Skeletonema-grethae_MMETSP0578%CAMPEP_0201698482:0.0000018364,Skeletonema-japonicum_MMETSP0593%CAMPEP_0201714698:0.0123083523):0.0000022076,Skeletonema-marinoi_MMETSP1040%CAMPEP_0180897642:0.0000028610):0.0049351902):0.0053260541,Skeletonema-menzelii-CCMP793%CAMPEP_0192262474:0.0101966438):0.0357622963):0.1327485041):0.0284171557,(((Odontella-aurita_MMETSP0015%CAMPEP_0113540322:0.0000023991,QUERY@Bacillariophyta_Coscinodiscophyceae-Odontella_aurita:0.0000028610):0.0824478271,Triceratium-dubium_MMETSP1175%CAMPEP_0197445890:0.1076242512):0.0466091522,Odontella-sinensis_MMETSP0160%CAMPEP_0183308344:0.1277329399):0.0549412753):0.0365894283):0.0185982063,((Attheya-septentrionalis_MMETSP1449%CAMPEP_0198292640:0.1287767037,((((Ditylum-brightwellii-GSO103%CAMPEP_0187307098:0.0000028610,(Ditylum-brightwellii-GSO105%CAMPEP_0187352312:0.0000028610,Ditylum-brightwellii_MMETSP1063%CAMPEP_0180984824:0.0000028610):0.0000028610):0.0000028610,Ditylum-brightwellii_MMETSP1062%CAMPEP_0180933382:0.0000028610):0.0000024478,Ditylum-brightwellii-GSO104%CAMPEP_0193939464:0.0000028610):0.0409755386,Helicotheca-tamesis_MMETSP1171%CAMPEP_0185738100:0.0328732045):0.0489292914):0.0322117313,(((((Chaetoceros-affinis-CCMP159%CAMPEP_0187014688:0.0648643442,Chaetoceros-neogracile-CCMP1317%CAMPEP_0200982548:0.0587105505):0.0268715774,(Chaetoceros-cf.-neogracile_MMETSP1336%CAMPEP_0119438274:0.0740088210,(((Chaetoceros-curvisetus%CAMPEP_0187040314:0.0479542289,Chaetoceros-sp._MMETSP0200%CAMPEP_0176488048:0.0876481629):0.0135947900,Chaetoceros-debilis-MM31A_1%CAMPEP_0200875722:0.0606972514):0.0069132955,Chaetoceros-sp._MMETSP1429%CAMPEP_0197259218:0.0567033391):0.0074150606):0.0128518618):0.0371295534,Chaetoceros-dichaeta_MMETSP1447%CAMPEP_0198264022:0.0792373153):0.0418776399,(Extubocellulus-spinifer-CCMP396%CAMPEP_0200433738:0.0424547644,Minutocellus-polymorphus_MMETSP1322%CAMPEP_0185800408:0.0678419026):0.0902242693):0.0120752345,Eucampia-antarctica_MMETSP1437%CAMPEP_0197833592:0.1339909557):0.0137778763):0.0107035639):0.0361929416,Rhizosolenia-setigera_MMETSP0789%CAMPEP_0178971938:0.1720238363):0.0330224221,Coscinodiscus-wailesii_MMETSP1066%CAMPEP_0172520284:0.1314324811):0.0250126494,((Aulacoseira-subarctica_MMETSP1064%CAMPEP_0172418084:0.2731505386,Stephanopyxis-turris_MMETSP0794%CAMPEP_0195526700:0.1139286394):0.0472150056,(Proboscia-alata-PI_D3%CAMPEP_0200168348:0.0000024977,Proboscia-inermis_MMETSP0816%CAMPEP_0171304040:0.0000025866):0.1870123382):0.0341944690):0.0246878677,(Leptocylindrus-aporus_MMETSP0322@Euk-Stramenopiles-Diatoms-Leptocylindrus%CAMPEP_0116051354:0.1331490869,(Leptocylindrus-danicus_MMETSP0321@Euk-Stramenopiles-Diatoms-Leptocylindrus%CAMPEP_0116024672:0.0059804053,Leptocylindrus-danicus_MMETSP1362@Euk-Stramenopiles-Diatoms-Leptocylindrus%CAMPEP_0196816818:0.0046181749):0.0863168961):0.0760444805):0.0509994579,(Corethron-hystrix_MMETSP0010@Euk-Stramenopiles-Diatoms-Corethron%CAMPEP_0113305856:0.1198505613,Corethron-pennatum-L29A3@Euk-Stramenopiles-Diatoms-Corethron%CAMPEP_0200307228:0.1105079505):0.1935683158):0.0760869294,QUERY@Ochrophyta_Bolidophyceae-Bolidomonas_pacifica:0.1647311398):0.2010420434,((Ngaditana@Euk-Stramenopiles-Ochrophytes-Eustigmatophytes%Nannochloropsis-gaditana_genomicNaga_100011g18.1:0.0669759923,QUERY@Nannochloropsis_gaditana:0.0045558077):0.0243146003,Noceanica@Euk-Stramenopiles-Ochrophytes-Eustigmatophytes%Nannochloropsis-oceanica_genomicNoc_GME8342:0.0225270076):0.2155772775):0.0305673867,(((((((Aureococcus_genomic%Aureococcus_genomicjgi_Auran1_72615:0.0000023405,QUERY@Aureococcus_anophageferrens:0.0052368332):0.4957481650,((Pelagococcus-subviridis-CCMP1429%CAMPEP_0190567106:0.0685554738,uncultured-eukaryote_MMETSP1329%CAMPEP_0119290776:0.0795993776):0.0358177513,((Pelagomonas-calceolata-CCMP1756%CAMPEP_0199678004:0.0000000000,QUERY@Ochrophyta_Pelagophyceae-Pelagomonas_calceolata:0.0000000000):0.0000028423,Pelagomonas-calceolata_MMETSP1328%CAMPEP_0119234762:0.0000028610):0.0738744133):0.1123112391):0.0454840373,((((Aureoumbra-lagunensis-CCMP1510%CAMPEP_0186716402:0.0000020048,QUERY@Ochrophyta_Pelagophyceae-Aureoumbra_lagunensis:0.0000029098):0.1387855038,(Chrysoreinhardia_MMETSP1166%CAMPEP_0118896928:0.0559591673,uncultured-eukaryote_MMETSP1467%CAMPEP_0198673674:0.2350398539):0.0602251224):0.0528100212,Chrysoreinhardia_MMETSP1164%CAMPEP_0185698442:0.1083774117):0.0197637599,Chrysocystis-fragilis_MMETSP1165%CAMPEP_0197395098:0.1691187775):0.0367589213):0.0697379120,(Pelagophyceae-sp-CCMP2097%CAMPEP_0193154452:0.0000027087,Pelagophyceae_sp_CCMP2097%CCMP2097_504741:0.0000028537):0.1472959420):0.2008617340,(((Chromulina-nebulosa_MMETSP1095%CAMPEP_0196763010:0.1158345639,((((Dinobryon-sp-UTEXLB2267%CAMPEP_0187277942:0.0698467696,(((Ochromonadaceae-sp-CCMP2298%CAMPEP_0193555914:0.0000028610,Ochromonadaceae_sp_CCMP2298%CCMP2298_420609:0.0000028610):0.0848457199,Ochromonas-sp-CCMP1393%CAMPEP_0190290108:0.0423282991):0.0385588948,QUERY@Ochrophyta_Chrysophyceae-Spumella_elongata:0.0556510910):0.0677764095):0.0202349644,Ochromonas_MMETSP1105%CAMPEP_0173155834:0.1410912966):0.0401994190,QUERY@Ochrophyta_Chrysophyceae-Paraphysomonas_imperforata:0.2364014100):0.0099395429,(Ochromonas_MMETSP1177%CAMPEP_0119051034:0.0000028634,QUERY@Ochrophyta_Synurophyceae-Ochromonas_spMMETSP1177:0.0000028610):0.0722953822):0.0258713244):0.0315022787,(Mallomonas_MMETSP1167%CAMPEP_0182428386:0.0000023123,QUERY@Ochrophyta_Synurophyceae-Mallomonas_sp:0.0000022543):0.1121698536):0.1439711970,Synchroma-pusillum_MMETSP1452%CAMPEP_0198430566:0.3167491266):0.0936964915):0.0344839842,((((Dictyocha-speculum_MMETSP1174@Euk-Stramenopiles-Ochrophytes-Dictyochophytes%CAMPEP_0185767846:0.0000029115,QUERY@Ochrophyta_Dictyochophyceae-Dictyocha_speculum:0.0000020885):0.1707154280,((Florenciella-parvula_MMETSP1323@Euk-Stramenopiles-Ochrophytes-Dictyochophytes%CAMPEP_0182532434:0.0000022024,(Florenciella-parvula_MMETSP1344@Euk-Stramenopiles-Ochrophytes-Dictyochophytes%CAMPEP_0119532058:0.0000028610,Florenciella_MMETSP1324@Euk-Stramenopiles-Ochrophytes-Dictyochophytes%CAMPEP_0182572296:0.0000028610):0.0024333736):0.0218395479,Florenciella_MMETSP1325@Euk-Stramenopiles-Ochrophytes-Dictyochophytes%CAMPEP_0205926924:0.0186425419):0.0917204522):0.0376766663,(QUERY@Ochrophyta_Dictyochophyceae-Rhizochromulina_marina:0.0000026519,Rhizochromulina-marina_MMETSP1173@Euk-Stramenopiles-Ochrophytes-Dictyochophytes%CAMPEP_0118971512:0.0000024090):0.1314806831):0.0223099339,(Dictyochophyceae-sp-CCMP2098@Euk-Stramenopiles-Ochrophytes-Dictyochophytes%CAMPEP_0193230940:0.1089452104,(Pseudopedinella-elastica-CCMP716@Euk-Stramenopiles-Ochrophytes-Dictyochophytes%CAMPEP_0191384386:0.0000028674,QUERY@Ochrophyta_Dictyochophyceae-Pseudopedinella_elastica:0.0000022489):0.0933625451):0.0695346354):0.1135928189):0.0276688050,((((Phaeomonas-parva_MMETSP1163@Euk-Stramenopiles-Ochrophytes-Pinguiophytes%CAMPEP_0118850998:0.0000023346,QUERY@Ochrophyta_Pinguiophyceae-Phaeomonas_parva:0.0000024488):0.1053329768,(Pinguiococcus-pyrenoidosus_MMETSP1160@Euk-Stramenopiles-Ochrophytes-Pinguiophytes%CAMPEP_0197372774:0.0000026093,QUERY@Ochrophyta_Dictyochophyceae-Pinguiococcus_pyrenoidosus:0.0000021617):0.1169289621):0.2937198853,((QUERY@Ochrophyta_Raphidophyceae-Chattonella_subsalsa:0.0536824289,QUERY@Ochrophyta_Raphidophyceae-Heterosigma_akashiwo:0.1984313983):0.1179390477,QUERY@Ochrophyta_Raphidophyceae-Fibrocapsa_japonica:0.2420231457):0.0581242493):0.0318939106,(QUERY@Ectocarpus_siliculosus:0.1811506102,QUERY@Ochrophyta_Xanthophyceae-Vaucheria_litorea:0.2530939266):0.0753469729):0.0269511096):0.0262305967):0.0619393635,(QUERY@Phytophthora:0.1422347713,QUERY@Saprolegnia_parasitica:0.1116726664):0.2500258837):0.0719934038,QUERY@Bicosoecida_Bicosoecophyceae-Cafeteria_sp:0.3309796697):0.0576291011,((QUERY@Aplanochytrium:0.1651367890,(QUERY@Aurantiochytrium_limacinum:0.1316828838,(QUERY@Labyrinthista_Labyrinthulea-Thraustochytrium_sp:0.1289032590,QUERY@Schizochytrium_aggregatum:0.0795464414):0.0636996257):0.0844399585):0.2653797187,QUERY@Blastocystis_hominis:0.5726713525):0.0419839801):0.0783163600,((((((((((((Bathycoccus-prasinos_MMETSP0933%CAMPEP_0179637138:0.0048674922,(Bathycoccus-prasinos_MMETSP1399%CAMPEP_0197172650:0.0000028610,Bathycoccus%Bathycoccus_genomic612394844_Bathycoccus_prasinos:0.0000021664):0.0000026257):0.0111794883,Bathycoccus-prasinos_MMETSP1460%CAMPEP_0198483336:0.0267486680):0.2428787009,((((Ostreococcus-mediterraneus_MMETSP0929%CAMPEP_0174583522:0.0000028610,Ostreococcus-mediterraneus_MMETSP0932%CAMPEP_0179624560:0.0000020179):0.0000020489,Ostreococcus-mediterraneus_MMETSP0938%CAMPEP_0179713672:0.0288388263):0.0000029429,Ostreococcus-mediterraneus_MMETSP0936%CAMPEP_0179686748:0.0046208075):0.0751371980,(Ostreococcus%Ostreococcus_genomicjgi_Ostreococcus_87451_PACid_27418265:0.0000021334,QUERY@Ostreococcus_lucimarinus:0.0000027632):0.0925912519):0.1087335743):0.0459000596,(((Mantoniella-antarctica_MMETSP1106@Euk-Green-Chlorophytes-Micromonas%CAMPEP_0181359408:0.0000028610,Mantoniella_MMETSP1468@Euk-Green-Chlorophytes-Micromonas%CAMPEP_0198688128:0.0000028610):0.0581192633,(((Micromonas-pusilla_MMETSP1327@Euk-Green-Chlorophytes-Micromonas%CAMPEP_0119219456:0.0000025213,Micromonas-sp-CCMP2099@Euk-Green-Chlorophytes-Micromonas%CAMPEP_0190195274:0.0000027590):0.0381661510,(Micromonas-pusilla_MMETSP1401@Euk-Green-Chlorophytes-Micromonas%CAMPEP_0203020086:0.0000024040,Micromonas_MMETSP1080@Euk-Green-Chlorophytes-Micromonas%CAMPEP_0181159594:0.0122361557):0.0196127175):0.0297382571,((((Micromonas-pusilla_MMETSP1403@Euk-Green-Chlorophytes-Micromonas%CAMPEP_0203044188:0.0000024646,Micromonas_MMETSP1400@Euk-Green-Chlorophytes-Micromonas%CAMPEP_0202999060:0.0049200424):0.0074721803,(Micromonas-pusilla_MMETSP1404@Euk-Green-Chlorophytes-Micromonas%CAMPEP_0203076670:0.0000025396,Micromonas-sp-RCC472@Euk-Green-Chlorophytes-Micromonas%CAMPEP_0190231240:0.0024587884):0.0024680703):0.0367963516,(Micromonas-sp-NEPCC29@Euk-Green-Chlorophytes-Micromonas%CAMPEP_0190205558:0.0024038086,Micromonas_MMETSP1393@Euk-Green-Chlorophytes-Micromonas%CAMPEP_0202929388:0.0024232464):0.0301793108):0.0809530746,(Micromonas_genomic@Euk-Green-Chlorophytes-Micromonas%Micromonas_genomicjgi_Micromonas_47517_PACid_27347984:0.0000021629,QUERY@Micromonas_sp:0.0000028610):0.0546141690):0.0114141329):0.0231916943):0.0191169124,uncultured-eukaryote_MMETSP1326@Euk-Green-Chlorophytes-Micromonas%CAMPEP_0197575140:0.0606155184):0.1093168833):0.1546357230,(Crustomastix-stigmatica_MMETSP0803%CAMPEP_0183788972:0.2729123302,Dolichomastix-tenuilepis_MMETSP0033%CAMPEP_0170143260:0.2751928709):0.0713706879):0.0633695077,(((Polyblepharides-amylifera_MMETSP1081%CAMPEP_0196572074:0.1720496073,Pyramimonas-parkeae-CCMP726%CAMPEP_0191492036:0.1445276356):0.0642768868,(Pyramimonas-obovata_MMETSP1169%CAMPEP_0118934172:0.0304942247,Pyramimonas-sp._MMETSP1445%CAMPEP_0198208258:0.0764084778):0.0997648571):0.1038361701,Pterosperma_MMETSP1438%CAMPEP_0197847146:0.2046911576):0.0646609900):0.0265514081,Nephroselmis-pyriformis_MMETSP0034@Euk-Green-Chlorophytes-Nephroselmids%CAMPEP_0182912706:0.1800156295):0.0245026943,((Prasinococcus-capsulatus_MMETSP0941%CAMPEP_0196283140:0.2444065546,(((QUERY@Arabidopsis:0.0949364503,QUERY@Populus_trichocarpa:0.0478630848):0.0572645036,(QUERY@Brachypodium_distachyon:0.0390815940,QUERY@Oryza_sativa:0.0319064677):0.1803527047):0.0591648289,(QUERY@Physcomitrella_patens:0.1709389730,QUERY@Selaginella_moellendorffii:0.0672841496):0.0216888802):0.1242694820):0.0498844591,(Prasinoderma-coloniale_MMETSP0806%CAMPEP_0195550084:0.0741616551,Prasinoderma-singularis_MMETSP1315%CAMPEP_0119166372:0.0735928731):0.3238485349):0.0543021053):0.0309885766,(((((Pycnococcus_MMETSP1085@Euk-Green-Chlorophytes-Picocystis-Pycnococcus%CAMPEP_0196646774:0.0025108555,uncultured-eukaryote_MMETSP1456@Euk-Green-Chlorophytes-Picocystis-Pycnococcus%CAMPEP_0198463246:0.0025133810):0.0081634940,uncultured-eukaryote_MMETSP1469@Euk-Green-Chlorophytes-Picocystis-Pycnococcus%CAMPEP_0206072760:0.0564546607):0.0143775878,(uncultured-eukaryote_MMETSP1309@Euk-Green-Chlorophytes-Picocystis-Pycnococcus%CAMPEP_0197477888:0.0335808925,uncultured-eukaryote_MMETSP1470@Euk-Green-Chlorophytes-Picocystis-Pycnococcus%CAMPEP_0206087022:0.0846908246):0.0092373074):0.0949125398,uncultured-eukaryote_MMETSP1446%CAMPEP_0198234328:0.0968975379):0.1732220639,uncultured-eukaryote_MMETSP1310@Euk-Green-Chlorophytes-Picocystis-Pycnococcus%CAMPEP_0119127836:0.3195991715):0.1090469559):0.0171797467,(Picocystis-salinarum-CCMP1897@Euk-Green-Chlorophytes-Picocystis-Pycnococcus%CAMPEP_0190744836:0.2791182801,(((Pycnococcus-provasolii_MMETSP1316@Euk-Green-Chlorophytes-Picocystis-Pycnococcus%CAMPEP_0119197180:0.0024347677,Pycnococcus-provasolii_MMETSP1472@Euk-Green-Chlorophytes-Picocystis-Pycnococcus%CAMPEP_0206126708:0.0000028610):0.0000013900,Pycnococcus-provasolii_MMETSP1459@Euk-Green-Chlorophytes-Picocystis-Pycnococcus%CAMPEP_0205953744:0.0000028610):0.0066449213,Pycnococcus-provasolii_MMETSP1471@Euk-Green-Chlorophytes-Picocystis-Pycnococcus%CAMPEP_0198711440:0.0031729052):0.3489598528):0.0412311469):0.0241073384,(((((Chlamydomonas-chlamydogama_MMETSP1392%CAMPEP_0202902398:0.0537357748,Chlamydomonas-euryale_MMETSP0063%CAMPEP_0201474596:0.2028249049):0.0317068053,(Polytomella-parva_MMETSP0052%CAMPEP_0175078222:0.1594871298,(QUERY@Chlamydomonas_reinhardtii:0.0476441530,QUERY@Volvox_carteri:0.0325806050):0.0537692530):0.0485430438):0.0201918767,((Chlamydomonas-leiostraca_MMETSP1391%CAMPEP_0202866070:0.0910721566,Dunaliella-tertiolecta-CCMP1320%CAMPEP_0187384968:0.1324307731):0.0154592992,Chlamydomonas_MMETSP1180%CAMPEP_0119110492:0.1243511345):0.0334779893):0.0511963275,((Tetraselmis-astigmatica_MMETSP0804%CAMPEP_0117688288:0.0953260097,Tetraselmis-sp.-GSL018_MMETSP0419%CAMPEP_0177589412:0.1202898120):0.0275397422,(Tetraselmis-chuii_MMETSP0491%CAMPEP_0177770368:0.0686488610,Tetraselmis-striata-LANL1001%CAMPEP_0200908548:0.0624771874):0.0401792189):0.1877050928):0.0367244408,((((Picochlorum-oklahomense_MMETSP1161%CAMPEP_0118803898:0.0728609729,Picochlorum_MMETSP1330%CAMPEP_0182616418:0.1960486228):0.2099335315,QUERY@Chlorella_vulgaris:0.2255036003):0.0562225217,Stichococcus_MMETSP1473%CAMPEP_0206141456:0.2042155150):0.0323190975,QUERY@Coccomyxa_sp:0.1813853352):0.0518924722):0.0503194968):0.1720743018,(((QUERY@Amastigomonas_sp:0.2917949614,QUERY@Thecamonas_trahens:0.2888516157):0.3174155701,QUERY@Palpitomonas_bilix:0.5751473493):0.0414895831,((QUERY@Astrolonche_serrata:0.3153614032,(QUERY@Elphidium_margaritaceum:0.2744129158,QUERY@Reticulomyxa_filosa:0.2754724069):0.2364631095):0.0945483395,(QUERY@Bigelowiella_natans:0.1674575892,QUERY@Chlorarachnion_reptans:0.1336517506):0.4581231959):0.0835176538):0.0148367123):0.0354837537):0.0245512969,((((((((((Calcidiscus-leptoporus_MMETSP1334%CAMPEP_0119369642:0.0000028610,QUERY@Haptophyta_Prymnesiophyceae-Calcidiscus_leptoporus:0.0000028610):0.0412087368,Coccolithus-braarudii_MMETSP0164%CAMPEP_0183353122:0.0494528848):0.0141374490,(Pleurochrysis-carterae-CCMP645%CAMPEP_0190763028:0.0000020647,QUERY@Haptophyta_Prymnesiophyceae-Pleurochrysis_carterae:0.0000021073):0.1125237536):0.0355204418,(((((Emiliania-huxleyi-374@Euk-CCTH-Haptophytes-Isochrysidales%CAMPEP_0187585464:0.0000022124,Emiliania-huxleyi-CCMP370@Euk-CCTH-Haptophytes-Isochrysidales%CAMPEP_0187718610:0.0000020368):0.0024650882,Emiliania_genomic@Euk-CCTH-Haptophytes-Isochrysidales%Emiliania_genomicEmiliania_463324_Cytoplasmic_other:0.0129908909):0.0000022234,(((Emiliania-huxleyi-379@Euk-CCTH-Haptophytes-Isochrysidales%CAMPEP_0187653796:0.0000000000,QUERY@Emiliania_huxleyi:0.0000000000):0.0000000000,Isochrysis-sp-CCMP1244@Euk-CCTH-Haptophytes-Isochrysidales%CAMPEP_0188774952:0.0000000000):0.0000028610,Emiliania-huxleyi-PLYM219@Euk-CCTH-Haptophytes-Isochrysidales%CAMPEP_0187786552:0.0000028610):0.0000020062):0.0000025486,Gephyrocapsa-oceanica-RCC1303@Euk-CCTH-Haptophytes-Isochrysidales%CAMPEP_0188205496:0.0024667609):0.0468347766,(Isochrysis-galbana-CCMP1323@Euk-CCTH-Haptophytes-Isochrysidales%CAMPEP_0193685574:0.0000021451,QUERY@Haptophyta_Prymnesiophyceae-Isochrysis_galbana:0.0000025287):0.0581417873):0.0658658394):0.0099077717,(QUERY@Haptophyta_Coccolithophyceae-Scyphosphaera_apsteinii:0.0000023143,Scyphosphaera-apsteinii_MMETSP1333%CAMPEP_0119311456:0.0000027047):0.0970233044):0.0284825013,((Chrysochromulina-rotalis_MMETSP0287%CAMPEP_0115890526:0.0489623173,(Haptolina-brevifila_MMETSP1094%CAMPEP_0174715624:0.0000028610,QUERY@Haptophyta_Prymnesiophyceae-Chrysochromulina_brevifilum:0.0000028487):0.0817421748):0.0121789788,(Chrysochromulina%Chrysochromulina_genomicKOO34853.1_Cytoplasmic_other:0.0000020861,Chrysochromulinales%tr_A0A0M0K8X9_9EUKA:0.0000027352):0.1066305161):0.0640817884):0.0208164246,(((((Chrysochromulina-polylepis-CCMP1757%CAMPEP_0193778054:0.0000028610,Prymnesium-polylepis_MMETSP0286%CAMPEP_0115788178:0.0000028610):0.0000022548,QUERY@Haptophyta_Prymnesiophyceae-Chrysochromulina_polylepis:0.0000028610):0.0435233112,(Prymnesium-parvum-Texoma1%CAMPEP_0191236180:0.0000028610,QUERY@Haptophyta_Prymnesiophyceae-Prymnesium_parvum:0.0000028610):0.0871428354):0.0407837340,Haptolina-ericina_MMETSP1096%CAMPEP_0181192564:0.1028524329):0.0322384931,Imantonia_MMETSP1474%CAMPEP_0206154368:0.0689774119):0.0316561475):0.0331634889,((((Phaeocystis-antarctica_MMETSP1100@Euk-CCTH-Haptophytes-Phaeocystales%CAMPEP_0172970156:0.0000000000,QUERY@Haptophyta_Prymnesiophyceae-Phaeocystis_antarctica:0.0000000000):0.0000028610,Phaeocystis-antarctica_MMETSP1444@Euk-CCTH-Haptophytes-Phaeocystales%CAMPEP_0198175150:0.0000021904):0.0077996901,(Phaeocystis_MMETSP1162@Euk-CCTH-Haptophytes-Phaeocystales%CAMPEP_0118820948:0.0000021233,QUERY@Haptophyta_Prymnesiophyceae-Phaeocystis_sp:0.0000020051):0.0171194362):0.0171014557,uncultured-eukaryote_MMETSP1178@Euk-CCTH-Haptophytes-Phaeocystales%CAMPEP_0119074432:0.0125847118):0.1285193122):0.1194068238,((((Chrysoculter-rhomboideus_MMETSP1335@Euk-CCTH-Haptophytes-Isochrysidales%CAMPEP_0119413728:0.0000028538,QUERY@Haptophyta_Prymnesiophyceae-Chrysoculter_rhomboideus:0.0000028228):0.1160407915,(Pavlova-lutheri_MMETSP1463@Euk-CCTH-Haptophytes-Pavlovales%CAMPEP_0205966734:0.0695794505,(Pavlovales-sp-CCMP2436@Euk-CCTH-Haptophytes-Pavlovales%CAMPEP_0193475358:0.0026815736,QUERY@Pavlovales_sp:0.0000028610):0.0953496216):0.0847952794):0.0243976663,(Pavlova-gyrans_MMETSP1466@Euk-CCTH-Haptophytes-Pavlovales%CAMPEP_0206041312:0.0792360803,Pavlova-sp-CCMP459@Euk-CCTH-Haptophytes-Pavlovales%CAMPEP_0190523052:0.1128012815):0.0207344099):0.0274316460,Exanthemachrysis-gayraliae_MMETSP1464@Euk-CCTH-Haptophytes-Pavlovales%CAMPEP_0206001200:0.1380232924):0.1846893329):0.1422187209,(((QUERY@Acanthamoeba_castellanii:0.3986358964,((QUERY@Breviate:0.4031824291,((QUERY@Dictyostelium_discoideum:0.0389660723,QUERY@Dictyostelium_purpureum:0.0388645070):0.0736969098,QUERY@Polysphondylium_pallidum:0.0720589054):0.2388976316):0.0147630970,QUERY@Tsukubamonas_globosa:0.2433135457):0.0450869382):0.0183851952,((((((QUERY@Batrachochytrium_dendrobatidis:0.1584674520,QUERY@Neurospora_crassa:0.4217716618):0.0229076233,QUERY@Schizosaccharomyces_pompe:0.2948066001):0.0135483368,QUERY@Phycomyces_blakesleeanus:0.1674699029):0.0328888719,(QUERY@Cryptococcus_neoformans:0.1596465050,QUERY@Ustilago_maydis:0.1603238286):0.1238607301):0.1630586652,((((QUERY@Branchiostoma_floridae:0.1821148212,QUERY@Lottia_gigantea:0.1731690911):0.0564341913,(QUERY@Danio_rerio:0.0996559639,QUERY@Homo_sapiens:0.0852787029):0.1692747847):0.0270845489,QUERY@Daphnia_pulex:0.3662485989):0.0380741896,(QUERY@Monosiga_brevicollis:0.4444227875,QUERY@Nematostella_vectensis:0.1890247227):0.0242992367):0.0759627434):0.0647107789,QUERY@Gromia_sphaerica:0.4630071772):0.0564371561):0.0241235260,(QUERY@Collodictyon_sp:0.2517911558,(QUERY@Cyanophora_paradoxa:0.1282605493,(QUERY@Cyanoptyche_gloeocystis:0.1995778837,QUERY@Gloeochaete_witrockiana:0.1211071678):0.0354091596):0.0500065558):0.0364518736):0.0353585698):0.0224784910):0.0428261547,(((QUERY@Bodo_saltans:0.2028008732,QUERY@Kinetoplastea-Neobodo_designis:0.2025543535):0.3492155165,QUERY@Euglenozoa_Euglenida-Eutreptiella_gymnastica:0.7148169427):0.1070821513,((((QUERY@HF20:0.1712388949,QUERY@Raineriophrys_erinaceoides:0.1580697548):0.0473807013,QUERY@Raphidiophrys_heterophryoidea:0.1528060200):0.0396732683,QUERY@HF7:0.1279572197):0.3293274043,((QUERY@Naegleria_gruberi:0.3485595281,(QUERY@Percolomonas_cosmopolitusMMETSP0758:0.1980793890,QUERY@Percolomonas_cosmopolitusMMETSP0759:0.2597033662):0.1531276510):0.0258601050,QUERY@Sawyeria_marylandensis:0.3368096646):0.1116148549):0.0613526277):0.0267024175):0.0209938290,(((((Chroomonas-cf.-mesostigmatica_MMETSP0047%CAMPEP_0206235166:0.0642008638,(((((((Hemiselmis-andersenii_MMETSP0043%CAMPEP_0114123920:0.0000000000,Hemiselmis-andersenii_MMETSP1042%CAMPEP_0169430874:0.0000000000):0.0000000000,Hemiselmis-andersenii_MMETSP1043%CAMPEP_0172065060:0.0000000000):0.0000028610,Hemiselmis-andersenii_MMETSP1041%CAMPEP_0172017624:0.0000028610):0.0000020698,QUERY@Cryptophyta_Cryptophyceae-Hemiselmis_andersenii:0.0000027288):0.0057948231,Hemiselmis-tepida_MMETSP1355%CAMPEP_0174923990:0.0563693744):0.0099463513,(Hemiselmis-rufescens_MMETSP1357%CAMPEP_0173434008:0.0000028610,QUERY@Cryptophyta_Cryptophyceae-Hemiselmis_rufescens:0.0000028610):0.0040652524):0.0166000792,Hemiselmis-virescens_MMETSP1356%CAMPEP_0173377856:0.0297535159):0.0763594002):0.0935423004,((Cryptomonas-curvata_MMETSP1050@Euk-CCTH-Cryptomonads-Cryptomonadaceae%CAMPEP_0172169126:0.0000028610,QUERY@Cryptophyta_Cryptophyceae-Cryptomonas_curvata:0.0000028610):0.0371957173,Cryptomonas-paramecium_MMETSP0038@Euk-CCTH-Cryptomonads-Cryptomonadaceae%CAMPEP_0113682636:0.0499181177):0.1029536061):0.0848169507,(((Cryptophyceae-sp-CCMP2293%CAMPEP_0193336004:0.0000025557,QUERY@Cryptophyceae_sp:0.0000028531):0.1353081386,(Proteomonas-sulcata_MMETSP1049%CAMPEP_0184292976:0.1358681771,((QUERY@Cryptophyta_Cryptophyceae-Rhodomonas_abbreviata:0.0000027523,Rhodomonas-abbreviata_MMETSP1101%CAMPEP_0181319352:0.0000021713):0.0605072936,(QUERY@Cryptophyta_Cryptophyceae-Rhodomonas_sp:0.0000022354,Rhodomonas-sp-CCMP768%CAMPEP_0191555632:0.0025624971):0.0678814787):0.0863357651):0.0377804197):0.0230903716,(((Guillardia-theta_MMETSP0046%CAMPEP_0113790760:0.0000028610,QUERY@Guillardia_theta:0.0000028610):0.0000021488,Guillardia%Guillardia_genomicjgi_Guillardia_160264_estExt_fgenesh2_pm.C_1560006:0.0000027858):0.0156056661,Hanusia-phi_MMETSP1048%CAMPEP_0169488018:0.0094266852):0.1080910566):0.0385165968):0.1269862754,((Goniomonas-pacifica-CCMP1869@Euk-CCTH-Cryptomonads-Goniomonads%CAMPEP_0188454002:0.0000025176,QUERY@Cryptophyta_Cryptophyceae-Goniomonas_pacifica:0.0000023360):0.2758820991,(Goniomonas_MMETSP0114@Euk-CCTH-Cryptomonads-Goniomonads%CAMPEP_0114561134:0.0000028423,QUERY@Cryptophyta_Cryptophyceae-Goniomonas_sp:0.0000021298):0.2147433843):0.1636412721):0.1707663850,((((QUERY@Chondrus_crispus:0.2848549779,QUERY@Porphyra:0.2582328347):0.1019355201,((QUERY@Compsopogon_coeruleus:0.1978673116,QUERY@Rhodophyta_Compsopogonophyceae-Madagascaria_erythrocladoides:0.1755924381):0.1321077559,(((QUERY@Erythrolobus:0.1750988330,QUERY@Porphyridium_aerugineum:0.1463244720):0.0507529840,QUERY@Porphyridium_cruentum:0.1804464014):0.1393771612,(QUERY@Rhodophyta_Rhodellophyceae-Rhodosorus_marinus:0.1504312829,uncultured-eukaryote_MMETSP1475@Euk-SAR-Alveolates-Dinos-Prorocentrales%CAMPEP_0198734526:0.0994791036):0.3022363445):0.0550880323):0.0416556629):0.0474654906,QUERY@Rhodophyta_Rhodellophyceae-Rhodella_maculata:0.3722532495):0.0527571765,(QUERY@Cyanidioschyzon_merolae:0.4603532473,QUERY@Galdieria_sulphuraria:0.3445382650):0.0710045989):0.1596766370):0.0424390166):0.0400922790,QUERY@Seculamonas_ecuadoriensis:0.4852260953):0.0385417108,((((QUERY@Ciliophora_Colopdea_Platyophryidae_Platyophrya_macrostoma_WH:0.3297640751,(QUERY@Paramecium_tetraurelia:0.3259966620,QUERY@Tetrahymena_thermophila:0.2032577698):0.0702648582):0.1200563823,((QUERY@Ciliophora_Spirotrichea_Strombidiidae_Strombidium_inclinatum_S3:0.1786005322,QUERY@Sterkiella_histriomuscorum:0.1328686791):0.1125932881,QUERY@Euplotes:0.3664714388):0.1080257390):0.0212006842,QUERY@Ciliophora_Litostomatea_Litonotidae_Litonotus_pictus_P1:0.5809413530):0.0297397992,QUERY@Ciliophora_Spirotrichea_Protocruziidae_Protocruzia_adherens_Boccale:0.2950540010):0.1007187601):0.1236542253,((((QUERY@Babesia_bovis:0.4665795819,QUERY@Toxoplasma_gondii:0.3178211118):0.0573352423,(QUERY@Cryptosporidium_muris:0.5301629746,QUERY@Plasmodium_falciparum:0.3926644172):0.0819359837):0.0474140507,QUERY@Vitrella_brassicaformis:0.2732270896):0.0403487949,(QUERY@Chromera_velia:0.4002465981,QUERY@Colpodella:0.4206708408):0.0939902190):0.1034163241):0.0585160402,QUERY@Perkinsus_marinus:0.5136892461):0.0765384298,QUERY@Hematodinium_sp:0.3677380000):0.1438904557,QUERY@Noctiluca_scintillans:0.2732608498):0.0525226538):0.0677662800,(((((Karenia-brevis-CCMP2229@Euk-SAR-Alveolates-Dinos-Fucoxanthin%CAMPEP_0188986122:0.0000000000,Karenia-brevis-Wilson@Euk-SAR-Alveolates-Dinos-Fucoxanthin%CAMPEP_0189447700:0.0000000000):0.0000000000,Karenia-brevis-SP3@Euk-SAR-Alveolates-Dinos-Fucoxanthin%CAMPEP_0189262180:0.0000000000):0.0000028610,Karenia-brevis-SP1@Euk-SAR-Alveolates-Dinos-Fucoxanthin%CAMPEP_0189089120:0.0000028610):0.0000029070,QUERY@Dinophyta_Dinophyceae-Karenia_brevis:0.0000028610):0.0977880948,Karlodinium-micrum-CCMP2283@Euk-SAR-Alveolates-Dinos-Fucoxanthin%CAMPEP_0200823564:0.0978159232):0.0524959255):0.0381392276,(Gymnodinium-catenatum_MMETSP0784%CAMPEP_0117553180:0.0836579532,Togula-jolla_MMETSP0224%CAMPEP_0170604152:0.1966893140):0.0110182095):0.0220566076,(((Brandtodinium-nutricula_MMETSP1462%CAMPEP_0198528704:0.0866995085,((Crypthecodinium-cohnii-Seligo%CAMPEP_0193907712:0.0842544118,((Peridinium-aciculiferum-PAER_2%CAMPEP_0190641978:0.0024225814,Scrippsiella-hangoei-SHTV5%CAMPEP_0191779562:0.0049559747):0.0043032811,Scrippsiella-hangoei_like-SHHI_4%CAMPEP_0199220556:0.0105067685):0.1257994670):0.0558141141,Scrippsiella-trochoidea-CCMP3099%CAMPEP_0192104460:0.0809927336):0.0305349920):0.0732053305,(((Pelagodinium-beii_MMETSP1338@Euk-SAR-Alveolates-Dinos-Prorocentrales%CAMPEP_0197656554:0.1094291734,(Polarella-glacialis_MMETSP0227@Euk-SAR-Alveolates-Dinos-Suessiales%CAMPEP_0115075200:0.0000028610,Polarella-glacialis_MMETSP1440@Euk-SAR-Alveolates-Dinos-Suessiales%CAMPEP_0198010392:0.0000022628):0.1651224688):0.0258939822,((Symbiodinium-minutum_genomic@Euk-SAR-Alveolates-Dinos-Suessiales%Symbiodinium_minutum_genomicsymbB.v1.2.007639.t1_scaffold472.1_size199090_9:0.0342431744,(Symbiodinium-sp-C15@Euk-SAR-Alveolates-Dinos-Suessiales%CAMPEP_0192422152:0.0000021151,Symbiodinium-sp-C1@Euk-SAR-Alveolates-Dinos-Suessiales%CAMPEP_0199631844:0.0146552329):0.0055936862):0.0343056935,(((Symbiodinium-sp-CCMP2430@Euk-SAR-Alveolates-Dinos-Suessiales%CAMPEP_0192545140:0.0000020725,Symbiodinium-sp._MMETSP1377@Euk-SAR-Alveolates-Dinos-Suessiales%CAMPEP_0196912824:0.0000028610):0.0005597874,(Symbiodinium-sp._MMETSP1110@Euk-SAR-Alveolates-Dinos-Suessiales%CAMPEP_0181430760:0.0000025289,Symbiodinium_microadriaticum@Euk-SAR-Alveolates-Dinos-Suessiales%Symbiodinium_microadriaticum_genomicSmic8189:0.0073872252):0.0144113082):0.0199740733,Symbiodinium-sp-Mp@Euk-SAR-Alveolates-Dinos-Suessiales%CAMPEP_0192634410:0.0170507945):0.0362063350):0.0832100691):0.0817129422,(Prorocentrum-minimum-CCMP1329@Euk-SAR-Alveolates-Dinos-Prorocentrales%CAMPEP_0190996962:0.0000022385,Prorocentrum-minimum-CCMP2233@Euk-SAR-Alveolates-Dinos-Prorocentrales%CAMPEP_0191126424:0.0000022906):0.1236579835):0.0229725049):0.0036133131,Dinophysis-acuminata_MMETSP0797%CAMPEP_0179307306:0.1526066964):0.0143047442):0.0353037064,Gon	yaulax-spinifera_MMETSP1439%CAMPEP_0197874282:0.0669616816):0.0190348947,(Ceratium-fusus-PA161109%CAMPEP_0199425952:0.1230450495,Protoceratium-reticulatum_MMETSP0228%CAMPEP_0168358334:0.0662039319):0.0087665262):0.0128981780,((Gambierdiscus-australes_MMETSP0766%CAMPEP_0171113082:0.1138545944,Pyrodinium-bahamense_MMETSP0796%CAMPEP_0179083620:0.0456456669):0.0209131498,Lingulodinium-polyedra-CCMP1738%CAMPEP_0190087324:0.1029860567):0.0124000766):0.0377788081):0.0267125033,Alexandrium-temarense-CCMP1771%CAMPEP_0186369584:0.0471708250):0.0353722803);
11_tcp1-epsilon_v3	(Alexandrium-andersonii_MMETSP1436%CAMPEP_0197818724:0.0315001745,Alexandrium-catenella_MMETSP0790%CAMPEP_0171172472:0.0380234244,(((Alexandrium-margalefii_MMETSP0661%CAMPEP_0204553352:0.0648799349,(Gambierdiscus-australes_MMETSP0766%CAMPEP_0171088942:0.0601063172,Pyrodinium-bahamense_MMETSP0796%CAMPEP_0179024480:0.0434322000):0.0289353909):0.0000026195,Alexandrium-temarense-CCMP1771%CAMPEP_0186202304:0.0477160467):0.0269172522,((((Alexandrium-minutum_MMETSP0328%CAMPEP_0113827602:0.1125783483,Protoceratium-reticulatum_MMETSP0228%CAMPEP_0168485070:0.1173408674):0.0000022276,Gonyaulax-spinifera_MMETSP1439%CAMPEP_0197875824:0.0864090777):0.0159570069,((((((Amphidinium-carterae-CCMP1314%CAMPEP_0186443200:0.0000028581,QUERY@Dinophyta_Dinophyceae-Amphidinium_carterae:0.0000028228):0.0380148978,Symbiodinium-sp._MMETSP1374@Euk-SAR-Alveolates-Dinos-Suessiales%CAMPEP_0196859322:0.0202115106):0.0364860913,Amphidinium-massartii_MMETSP0689%CAMPEP_0178412074:0.0402474287):0.0873819557,QUERY@Noctiluca_scintillans:0.2536672492):0.0311259093,(((((((((((((((((((((((((Amphiprora-paludosa_MMETSP1065%CAMPEP_0172450200:0.0405876725,(Amphiprora-sp%CAMPEP_0186493732:0.0628862617,Entomoneis-sp._MMETSP1443%CAMPEP_0198146304:0.0480987297):0.0365225965):0.1743338321,(Phatr3%Phaeodactylum_genomicPhatr3_J21430.p1:0.0000020641,QUERY@Phaeodactylum_tricornutum:0.0000022867):0.1536406334):0.1088209071,((Cylindrotheca-closterium_MMETSP0017%CAMPEP_0113624338:0.1204838686,((((Fracy%Fragilariopsis_genomicjgi_Fracy1_259523_estExt_fgenesh2_pg.C_20177:0.0510668060,(Fragilariopsis-kerguelensis-L26_C5%CAMPEP_0188071812:0.0000028228,Fragilariopsis-kerguelensis-L2_C3%CAMPEP_0199401958:0.0000028228):0.0354768690):0.0198376910,(((Psemu%Pseudonitzschia_genomicPsemu_290997_Cytoplasmic_other:0.0080816879,(Pseudo-nitzschia-pungens_MMETSP1060%CAMPEP_0172368046:0.0026717168,Pseudo-nitzschia-pungens_MMETSP1061%CAMPEP_0172394930:0.0000028228):0.0108593613):0.0089939803,Pseudo_nitzschia-australis-10249_10_AB%CAMPEP_0199670070:0.0126699355):0.0162529580,((Pseudo-nitzschia-arenysensis_MMETSP0329%CAMPEP_0116133212:0.0299403391,(Pseudo-nitzschia-delicatissima_MMETSP0327%CAMPEP_0116091696:0.0053747843,Pseudo-nitzschia-delicatissima_MMETSP1432%CAMPEP_0197267760:0.0108014038):0.0148350329):0.0112391922,Pseudo-nitzschia-heimii_MMETSP1423%CAMPEP_0197173612:0.0566741520):0.0070269577):0.0231442015):0.0198204957,Nitzschia-punctata-CCMP561%CAMPEP_0199348558:0.0576303962):0.0481260537,Nitzschia_MMETSP0014%CAMPEP_0113471270:0.0854542214):0.0329912963):0.0757892016,Stauroneis-constricta_MMETSP1352%CAMPEP_0119560066:0.1386452520):0.1802482800):0.0414321052,((Astrosyne-radiata_MMETSP0418%CAMPEP_0116853400:0.0888015580,Cyclophora-tenuis_MMETSP0397%CAMPEP_0116551850:0.0662034509):0.0474981480,(Grammatophora-oceanica_MMETSP0009%CAMPEP_0194041498:0.2765568737,(Licmophora-paradoxa_MMETSP1360%CAMPEP_0202449408:0.1532477102,(Synedropsis-cf.-recta_MMETSP1176%CAMPEP_0119014278:0.1660057476,((Thalassionema-frauenfeldii_MMETSP0786%CAMPEP_0178920402:0.0420991509,Thalassionema-nitzschioides-L26_B%CAMPEP_0200193600:0.0425590730):0.1147954330,Thalassiothrix-antarctica-L6_D1%CAMPEP_0200956474:0.0925757128):0.1344035324):0.1609783224):0.0680929825):0.0375124357):0.0504780417):0.0136221223,Staurosira_MMETSP1361%CAMPEP_0202493732:0.1799836772):0.0258833599,((Asterionellopsis-glacialis-CCMP134%CAMPEP_0199871374:0.0030697040,(Asterionellopsis-glacialis_MMETSP0713%CAMPEP_0184878562:0.0000028228,QUERY@Bacillariophyta_Fragilariophyceae-Asterionellopsis_glacialis:0.0000028228):0.0129425798):0.0288207085,Asterionellopsis-glacialis_MMETSP1394%CAMPEP_0197137642:0.0246901472):0.1072918920):0.0312643604,(((((((Chaetoceros-affinis-CCMP159%CAMPEP_0187020406:0.0532405182,Chaetoceros-neogracile-CCMP1317%CAMPEP_0200994798:0.0712926638):0.0250974426,(((Chaetoceros-cf.-neogracile_MMETSP1336%CAMPEP_0119439922:0.0598829410,Chaetoceros-sp._MMETSP1429%CAMPEP_0197242352:0.0326695990):0.0257466439,Chaetoceros-sp._MMETSP0200%CAMPEP_0176495108:0.0610131927):0.0146842558,(Chaetoceros-curvisetus%CAMPEP_0187042562:0.0799941979,Chaetoceros-debilis-MM31A_1%CAMPEP_0200880012:0.0768620994):0.0409745748):0.0083736477):0.0159389429,Chaetoceros-dichaeta_MMETSP1447%CAMPEP_0198264010:0.0476186588):0.0482097447,(Dactyliosolen-fragilissimus_MMETSP0580%CAMPEP_0184855486:0.1766807270,Eucampia-antarctica_MMETSP1437%CAMPEP_0197831592:0.1419529651):0.0365179550):0.0639102481,((Extubocellulus-spinifer-CCMP396%CAMPEP_0200506294:0.0641621577,(Minutocellus-polymorphus_MMETSP1070%CAMPEP_0181030146:0.0246488583,Minutocellus-polymorphus_MMETSP1322%CAMPEP_0185826282:0.0121083645):0.0233253352):0.0908813020,(((Odontella-aurita_MMETSP0015%CAMPEP_0113545934:0.0000028228,QUERY@Bacillariophyta_Coscinodiscophyceae-Odontella_aurita:0.0000028228):0.0353012864,Triceratium-dubium_MMETSP1175%CAMPEP_0197434128:0.0326782880):0.0344779318,Odontella-sinensis_MMETSP0160%CAMPEP_0183306960:0.0349937862):0.0384249490):0.0389936884):0.0102037428,((((Cyclotella-meneghiniana_MMETSP1057%CAMPEP_0172266004:0.0540311886,Detonula-confervacea_MMETSP1058%CAMPEP_0172298788:0.0341179019):0.0170709717,(((Thalassiosira-antarctica-CCMP982%CAMPEP_0200117032:0.0346681569,((Thalassiosira-gravida-GMp14c1%CAMPEP_0200713384:0.0110071071,(Thalassiosira-rotula-CCMP3096%CAMPEP_0192950308:0.0000028228,Thalassiosira-rotula-GSO102%CAMPEP_0192996020:0.0000028228):0.0024380275):0.0208005776,Thalassiosira-punctigera_MMETSP1067%CAMPEP_0172554016:0.0118867684):0.0027490275):0.0143585664,Thalassiosira-miniscula-CCMP1093%CAMPEP_0201034522:0.0333692242):0.0037959309,(Thalassiosira-oceanica-CCMP1005%CAMPEP_0192903942:0.0666030658,Thalassiosira_MMETSP1071%CAMPEP_0181099952:0.0292163100):0.0083170966):0.0092880608):0.0047740382,(((QUERY@Thalassiosira_pseudonana:0.0000028228,Thalassiosira-pseudonana_genomic%Thalassiosira-pseudonana_genomicThaps3a_23102_Cytoplasmic_other:0.0000028228):0.0026705177,Thalassiosira_MMETSP1059%CAMPEP_0172334760:0.0000020473):0.0060961410,(Thalassiosira-weissflogii-CCMP1010%CAMPEP_0193046184:0.0000028228,Thalassiosira-weissflogii-CCMP1336%CAMPEP_0193072722:0.0026828734):0.0385669622):0.0159831119):0.0162541990,(((((Skeletonema-costatum_MMETSP0013%CAMPEP_0113392606:0.0000000000,Skeletonema-marinoi_MMETSP1428%CAMPEP_0197203538:0.0000000000):0.0000028228,(Skeletonema-marinoi_MMETSP1039%CAMPEP_0180845528:0.0000028228,Skeletonema-marinoi_MMETSP1040%CAMPEP_0180876274:0.0000028228):0.0000027031):0.0000028228,((Skeletonema-marinoi-SkelA%CAMPEP_0192227164:0.0000029274,Skeletonema-marinoi_MMETSP0320%CAMPEP_0115950790:0.0000028228):0.0026663361,Skeletonema-marinoi_MMETSP0319%CAMPEP_0115904778:0.0053524710):0.0026740196):0.0000023068,Skeletonema-dohrnii-SkelB%CAMPEP_0192131520:0.0026683372):0.0029154042,((Skeletonema-grethae_MMETSP0578%CAMPEP_0201707860:0.0134718771,Skeletonema-japonicum_MMETSP0593%CAMPEP_0201737782:0.0000025950):0.0093151398,Skeletonema-menzelii-CCMP793%CAMPEP_0192280948:0.0115550611):0.0148019776):0.0261512016):0.0951554435):0.0239907546,(((((Ditylum-brightwellii-GSO103%CAMPEP_0187329882:0.0000000000,Ditylum-brightwellii-GSO105%CAMPEP_0187339740:0.0000000000):0.0000000000,Ditylum-brightwellii_MMETSP1063%CAMPEP_0180983566:0.0000000000):0.0000028228,Ditylum-brightwellii-GSO104%CAMPEP_0193962770:0.0000028228):0.0000021349,Ditylum-brightwellii_MMETSP1062%CAMPEP_0180921642:0.0000028228):0.0750282842,Helicotheca-tamesis_MMETSP1171%CAMPEP_0185736912:0.0285043967):0.0393788185):0.0407740576):0.0137111496,Striatella-unipunctata_MMETSP0800%CAMPEP_0118697844:0.3289535315):0.0091039397,(((Attheya-septentrionalis_MMETSP1449%CAMPEP_0198280058:0.0990499477,(Proboscia-alata-PI_D3%CAMPEP_0200142228:0.0000028228,Proboscia-inermis_MMETSP0816%CAMPEP_0171310914:0.0000028228):0.1433021433):0.0297381795,(Aulacoseira-subarctica_MMETSP1064%CAMPEP_0172434572:0.2423826724,Stephanopyxis-turris_MMETSP0794%CAMPEP_0195513858:0.1125893642):0.0278596541):0.0052724916,Coscinodiscus-wailesii_MMETSP1066%CAMPEP_0172499046:0.2323897227):0.0208653517):0.0216349274,Rhizosolenia-setigera_MMETSP0789%CAMPEP_0178945762:0.1766050055):0.0242150138,(Leptocylindrus-aporus_MMETSP0322@Euk-Stramenopiles-Diatoms-Leptocylindrus%CAMPEP_0116053050:0.1213965170,(Leptocylindrus-danicus_MMETSP0321@Euk-Stramenopiles-Diatoms-Leptocylindrus%CAMPEP_0116020812:0.0026914352,Leptocylindrus-danicus_MMETSP1362@Euk-Stramenopiles-Diatoms-Leptocylindrus%CAMPEP_0196813106:0.0027471337):0.1013002937):0.0918105085):0.0347230683,(Corethron-hystrix_MMETSP0010@Euk-Stramenopiles-Diatoms-Corethron%CAMPEP_0113322544:0.1400819586,Corethron-pennatum-L29A3@Euk-Stramenopiles-Diatoms-Corethron%CAMPEP_0200313644:0.1165790292):0.1279946334):0.0757452703,QUERY@Ochrophyta_Bolidophyceae-Bolidomonas_pacifica:0.2589245879):0.0460754419,((((((((Aureococcus-anophagefferens-CCMP1850%CAMPEP_0186662002:0.0000028228,Aureococcus_genomic%Aureococcus_genomicjgi_Auran1_54967:0.0000028228):0.0026411807,QUERY@Aureococcus_anophageferrens:0.0026893047):0.0832240592,(Pelagococcus-subviridis-CCMP1429%CAMPEP_0190543216:0.0740241451,((Pelagomonas-calceolata-CCMP1756%CAMPEP_0199681840:0.0036902085,(Pelagomonas-calceolata_MMETSP1328%CAMPEP_0119229196:0.0000028228,QUERY@Ochrophyta_Pelagophyceae-Pelagomonas_calceolata:0.0000028228):0.0016504699):0.0881934811,uncultured-eukaryote_MMETSP1329%CAMPEP_0119274282:0.1037679675):0.0421444963):0.0256294865):0.0673929047,(Pelagophyceae-sp-CCMP2097%CAMPEP_0193181446:0.0000028228,Pelagophyceae_sp_CCMP2097%CCMP2097_542191:0.0000028228):0.1164751562):0.0394647731,((((Aureoumbra-lagunensis-CCMP1510%CAMPEP_0186715226:0.0000020111,QUERY@Ochrophyta_Pelagophyceae-Aureoumbra_lagunensis:0.0000025635):0.1834272139,(Chrysoreinhardia_MMETSP1166%CAMPEP_0118915966:0.1388673566,uncultured-eukaryote_MMETSP1467%CAMPEP_0198652876:0.1274736160):0.0950331388):0.0264175357,Chrysoreinhardia_MMETSP1164%CAMPEP_0185703338:0.1369599624):0.0527708897,Chrysocystis-fragilis_MMETSP1165%CAMPEP_0197394782:0.2279585563):0.0625791014):0.0872462320,(((Dictyocha-speculum_MMETSP1174@Euk-Stramenopiles-Ochrophytes-Dictyochophytes%CAMPEP_0185766884:0.0000022475,QUERY@Ochrophyta_Dictyochophyceae-Dictyocha_speculum:0.0000028228):0.1519096129,(((Florenciella-parvula_MMETSP1323@Euk-Stramenopiles-Ochrophytes-Dictyochophytes%CAMPEP_0182532688:0.0000022590,Florenciella-parvula_MMETSP1344@Euk-Stramenopiles-Ochrophytes-Dictyochophytes%CAMPEP_0119479306:0.0026414737):0.0026414215,Florenciella_MMETSP1324@Euk-Stramenopiles-Ochrophytes-Dictyochophytes%CAMPEP_0182571396:0.0000021968):0.0205638720,Florenciella_MMETSP1325@Euk-Stramenopiles-Ochrophytes-Dictyochophytes%CAMPEP_0205921922:0.0129684527):0.1059585718):0.0247961864,((Dictyochophyceae-sp-CCMP2098@Euk-Stramenopiles-Ochrophytes-Dictyochophytes%CAMPEP_0193249784:0.0983020377,(Pseudopedinella-elastica-CCMP716@Euk-Stramenopiles-Ochrophytes-Dictyochophytes%CAMPEP_0191412578:0.0000023332,QUERY@Ochrophyta_Dictyochophyceae-Pseudopedinella_elastica:0.0000028228):0.0760447025):0.0749487111,(QUERY@Ochrophyta_Dictyochophyceae-Rhizochromulina_marina:0.0000028228,Rhizochromulina-marina_MMETSP1173@Euk-Stramenopiles-Ochrophytes-Dictyochophytes%CAMPEP_0118968804:0.0000020341):0.0795820600):0.0471588666):0.1047417194):0.0142774394,((((Chromulina-nebulosa_MMETSP1095%CAMPEP_0196765218:0.1141185138,(Dinobryon-sp-UTEXLB2267%CAMPEP_0187274560:0.1514913903,((Mallomonas_MMETSP1167%CAMPEP_0182416148:0.0000028228,QUERY@Ochrophyta_Synurophyceae-Mallomonas_sp:0.0000028228):0.0935083334,((Ochromonas_MMETSP1177%CAMPEP_0119050992:0.0000026642,QUERY@Ochrophyta_Synurophyceae-Ochromonas_spMMETSP1177:0.0000024084):0.0755115294,(Paraphysomonas-vestita_MMETSP1107%CAMPEP_0174818204:0.0721084478,QUERY@Ochrophyta_Chrysophyceae-Paraphysomonas_imperforata:0.1322003400):0.0231618694):0.0135112899):0.0106268085):0.0164171211):0.0157917189,(((Ochromonadaceae-sp-CCMP2298%CAMPEP_0193555610:0.0000028228,Ochromonadaceae_sp_CCMP2298%CCMP2298_328818:0.0000028228):0.0637226744,Ochromonas-sp-CCMP1393%CAMPEP_0190290608:0.0675869066):0.0212569705,QUERY@Ochrophyta_Chrysophyceae-Spumella_elongata:0.0328409913):0.0340750985):0.0253981146,Ochromonas_MMETSP1105%CAMPEP_0173150500:0.0573161013):0.0665696811,Synchroma-pusillum_MMETSP1452%CAMPEP_0198419868:0.4074590275):0.0676354081):0.0270249630,((((Ngaditana@Euk-Stramenopiles-Ochrophytes-Eustigmatophytes%Nannochloropsis-gaditana_genomicNaga_100027g2.1:0.0029020191,QUERY@Nannochloropsis_gaditana:0.0000028228):0.0546435020,Noceanica@Euk-Stramenopiles-Ochrophytes-Eustigmatophytes%Nannochloropsis-oceanica_genomicNoc_GME1593:0.0336539827):0.1746657119,((QUERY@Ochrophyta_Raphidophyceae-Chattonella_subsalsa:0.0581477620,QUERY@Ochrophyta_Raphidophyceae-Heterosigma_akashiwo:0.1203196763):0.0943888220,QUERY@Ochrophyta_Raphidophyceae-Fibrocapsa_japonica:0.1500950384):0.0801986954):0.0347913748,(QUERY@Ectocarpus_siliculosus:0.1513072143,QUERY@Ochrophyta_Xanthophyceae-Vaucheria_litorea:0.2871673111):0.0696906502):0.0206903819):0.0228091449):0.0242026640,((Phaeomonas-parva_MMETSP1163@Euk-Stramenopiles-Ochrophytes-Pinguiophytes%CAMPEP_0118854746:0.0000028228,QUERY@Ochrophyta_Pinguiophyceae-Phaeomonas_parva:0.0000028228):0.0953768829,(Pinguiococcus-pyrenoidosus_MMETSP1160@Euk-Stramenopiles-Ochrophytes-Pinguiophytes%CAMPEP_0197371870:0.0000028228,QUERY@Ochrophyta_Dictyochophyceae-Pinguiococcus_pyrenoidosus:0.0000028228):0.1804351543):0.1914068732):0.0558077540,(QUERY@Phytophthora:0.0725294788,QUERY@Saprolegnia_parasitica:0.1404268046):0.1821988920):0.0616821149,(((QUERY@Aplanochytrium:0.1900187278,(QUERY@Aurantiochytrium_limacinum:0.2766109919,(QUERY@Labyrinthista_Labyrinthulea-Thraustochytrium_sp:0.1361739598,QUERY@Schizochytrium_aggregatum:0.0964651406):0.0385353577):0.0939595105):0.1130418714,QUERY@Blastocystis_hominis:0.6511559676):0.0244210795,(QUERY@Bicosoecida_Bicosoecophyceae-Cafeteria_roebergensis:0.3468661115,QUERY@Bicosoecida_Bicosoecophyceae-Cafeteria_sp:0.2657508686):0.0442418945):0.0143338810):0.0973170759,(((((((((((((((Bathycoccus-prasinos_MMETSP0933%CAMPEP_0179646928:0.0000028228,Bathycoccus%Bathycoccus_genomic612388915_Bathycoccus_prasinos:0.0000028228):0.0000027261,Bathycoccus-prasinos_MMETSP1399%CAMPEP_0197166270:0.0026832045):0.0283192814,Bathycoccus-prasinos_MMETSP1460%CAMPEP_0198480316:0.0296563752):0.1697261786,(((((Mantoniella-antarctica_MMETSP1106@Euk-Green-Chlorophytes-Micromonas%CAMPEP_0181367034:0.0000028228,Mantoniella_MMETSP1468@Euk-Green-Chlorophytes-Micromonas%CAMPEP_0198682590:0.0000028228):0.0789018317,uncultured-eukaryote_MMETSP1326@Euk-Green-Chlorophytes-Micromonas%CAMPEP_0197603244:0.0574950211):0.0156989168,((Ostreococcus-lucimarinus_MMETSP0939%CAMPEP_0179728972:0.0000028228,(Ostreococcus%Ostreococcus_genomicjgi_Ostreococcus_49043_PACid_27413412:0.0000022284,QUERY@Ostreococcus_lucimarinus:0.0000022543):0.0000021028):0.0495288172,((Ostreococcus-mediterraneus_MMETSP0929%CAMPEP_0174587014:0.0000021703,Ostreococcus-mediterraneus_MMETSP0932%CAMPEP_0179620518:0.0000028228):0.0000027749,Ostreococcus-mediterraneus_MMETSP0938%CAMPEP_0179725506:0.0000028228):0.0536138053):0.1024510016):0.0135458841,(((Micromonas-pusilla_MMETSP1327@Euk-Green-Chlorophytes-Micromonas%CAMPEP_0119223914:0.0026147248,Micromonas-sp-CCMP2099@Euk-Green-Chlorophytes-Micromonas%CAMPEP_0190184636:0.0000020321):0.0499198097,(Micromonas-pusilla_MMETSP1401@Euk-Green-Chlorophytes-Micromonas%CAMPEP_0203005894:0.0000020606,Micromonas_MMETSP1080@Euk-Green-Chlorophytes-Micromonas%CAMPEP_0181161288:0.0000020532):0.0292352748):0.0500759749,Micromonas_genomic@Euk-Green-Chlorophytes-Micromonas%Micromonas_genomicjgi_Micromonas_124017_PACid_27348886:0.0755431922):0.0106846920):0.0215302412,((((Micromonas-pusilla_MMETSP1403@Euk-Green-Chlorophytes-Micromonas%CAMPEP_0203042198:0.0000020308,Micromonas_MMETSP1400@Euk-Green-Chlorophytes-Micromonas%CAMPEP_0202982810:0.0053155464):0.0107289196,(Micromonas-pusilla_MMETSP1404@Euk-Green-Chlorophytes-Micromonas%CAMPEP_0203064720:0.0000028228,Micromonas-sp-RCC472@Euk-Green-Chlorophytes-Micromonas%CAMPEP_0190225992:0.0000021663):0.0026596699):0.0053762348,QUERY@Micromonas_sp:0.0026706874):0.0307968041,(Micromonas-sp-NEPCC29@Euk-Green-Chlorophytes-Micromonas%CAMPEP_0190207448:0.0000028228,Micromonas_MMETSP1393@Euk-Green-Chlorophytes-Micromonas%CAMPEP_0202929384:0.0053295137):0.0533491154):0.0382281920):0.0377241114):0.0816968242,Crustomastix-stigmatica_MMETSP0803%CAMPEP_0183795812:0.1528046559):0.0410612927,Dolichomastix-tenuilepis_MMETSP0033%CAMPEP_0170133558:0.2054051185):0.0774836639,((((((Chlamydomonas-chlamydogama_MMETSP1392%CAMPEP_0202910190:0.0774064152,(Polytomella-parva_MMETSP0052%CAMPEP_0175059804:0.1160233175,(QUERY@Chlamydomonas_reinhardtii:0.0337267983,QUERY@Volvox_carteri:0.0503142814):0.0310459852):0.0456944022):0.0126883422,(Chlamydomonas-euryale_MMETSP0063%CAMPEP_0201449188:0.1677365309,((Chlamydomonas-leiostraca_MMETSP1391%CAMPEP_0202865690:0.0425042474,Chlamydomonas_MMETSP1180%CAMPEP_0119109256:0.0602800272):0.0224396836,Dunaliella-tertiolecta-CCMP1320%CAMPEP_0187389958:0.1454791350):0.0669062539):0.0199499019):0.1082211967,(((Picochlorum-oklahomense_MMETSP1161%CAMPEP_0118800264:0.0914614794,Picochlorum_MMETSP1330%CAMPEP_0182617810:0.1352056316):0.1734346123,QUERY@Chlorella_vulgaris:0.1540499240):0.0956644311,Stichococcus_MMETSP1473%CAMPEP_0206140490:0.2992688300):0.0411908077):0.0212637305,QUERY@Coccomyxa_sp:0.2212313715):0.0334975457,((Tetraselmis-astigmatica_MMETSP0804%CAMPEP_0117669268:0.0641832511,(Tetraselmis-chuii_MMETSP0491%CAMPEP_0177757244:0.0335222860,Tetraselmis-striata-LANL1001%CAMPEP_0200917892:0.0618802831):0.0536760147):0.0295653110,Tetraselmis-sp.-GSL018_MMETSP0419%CAMPEP_0177610104:0.0988660115):0.0983425253):0.0485632245,((((Pycnococcus_MMETSP1085@Euk-Green-Chlorophytes-Picocystis-Pycnococcus%CAMPEP_0196638828:0.0078121801,uncultured-eukaryote_MMETSP1456@Euk-Green-Chlorophytes-Picocystis-Pycnococcus%CAMPEP_0198472726:0.0111515230):0.0455150084,((uncultured-eukaryote_MMETSP1309@Euk-Green-Chlorophytes-Picocystis-Pycnococcus%CAMPEP_0197484034:0.0342232709,uncultured-eukaryote_MMETSP1470@Euk-Green-Chlorophytes-Picocystis-Pycnococcus%CAMPEP_0206094994:0.0266972786):0.0185923726,uncultured-eukaryote_MMETSP1469@Euk-Green-Chlorophytes-Picocystis-Pycnococcus%CAMPEP_0206068746:0.0232065195):0.0201908255):0.0658792637,uncultured-eukaryote_MMETSP1446%CAMPEP_0198238106:0.1091115366):0.1422035230,uncultured-eukaryote_MMETSP1310@Euk-Green-Chlorophytes-Picocystis-Pycnococcus%CAMPEP_0119132414:0.2656462731):0.0378363946):0.0511751146):0.0364192765,(((Nephroselmis-pyriformis_MMETSP0034@Euk-Green-Chlorophytes-Nephroselmids%CAMPEP_0182855680:0.1813326754,(((Polyblepharides-amylifera_MMETSP1081%CAMPEP_0196595308:0.1738638344,Pyramimonas-parkeae-CCMP726%CAMPEP_0191479760:0.1075023761):0.0147570215,(Pyramimonas-obovata_MMETSP1169%CAMPEP_0118931768:0.0555401446,Pyramimonas-sp._MMETSP1445%CAMPEP_0198217204:0.0820957900):0.0677022882):0.0601960392,Pterosperma_MMETSP1438%CAMPEP_0197852064:0.2017629209):0.0710246403):0.0583043573,(Prasinoderma-coloniale_MMETSP0806%CAMPEP_0195552476:0.0565966645,Prasinoderma-singularis_MMETSP1315%CAMPEP_0119169614:0.0252543441):0.1745475028):0.0416073761,((Prasinococcus-capsulatus_MMETSP0941%CAMPEP_0196281586:0.2180804347,(((Pycnococcus-provasolii_MMETSP1316@Euk-Green-Chlorophytes-Picocystis-Pycnococcus%CAMPEP_0119196700:0.0000028228,Pycnococcus-provasolii_MMETSP1459@Euk-Green-Chlorophytes-Picocystis-Pycnococcus%CAMPEP_0205948398:0.0000028228):0.0000020268,Pycnococcus-provasolii_MMETSP1471@Euk-Green-Chlorophytes-Picocystis-Pycnococcus%CAMPEP_0198707528:0.0027384968):0.0027205948,Pycnococcus-provasolii_MMETSP1472@Euk-Green-Chlorophytes-Picocystis-Pycnococcus%CAMPEP_0206133768:0.0000023223):0.3364576727):0.0274477923,(((((QUERY@Arabidopsis:0.0844185352,QUERY@Populus_trichocarpa:0.0746809199):0.0423568402,QUERY@Mimulus_guttatus:0.0692102558):0.0283856801,(QUERY@Brachypodium_distachyon:0.0617792982,QUERY@Oryza_sativa:0.0223632525):0.0335215639):0.0601354347,QUERY@Selaginella_moellendorffii:0.1074473603):0.0400669062,QUERY@Physcomitrella_patens:0.1100746837):0.1116070153):0.0250302094):0.0404199921):0.0349056411,Picocystis-salinarum-CCMP1897@Euk-Green-Chlorophytes-Picocystis-Pycnococcus%CAMPEP_0190743678:0.4388984511):0.0337559869,QUERY@Tsukubamonas_globosa:0.3894195072):0.0365070426,(((((((Calcidiscus-leptoporus_MMETSP1334%CAMPEP_0119375994:0.0000028228,QUERY@Haptophyta_Prymnesiophyceae-Calcidiscus_leptoporus:0.0000020038):0.0575105933,Coccolithus-braarudii_MMETSP0164%CAMPEP_0183359406:0.0487346795):0.0406698331,(Pleurochrysis-carterae-CCMP645%CAMPEP_0190809548:0.0000028228,QUERY@Haptophyta_Prymnesiophyceae-Pleurochrysis_carterae:0.0000028228):0.1001877307):0.0129295393,((((Emiliania-huxleyi-374@Euk-CCTH-Haptophytes-Isochrysidales%CAMPEP_0187586032:0.0027095216,((((Emiliania-huxleyi-379@Euk-CCTH-Haptophytes-Isochrysidales%CAMPEP_0187639002:0.0000000000,Emiliania-huxleyi-PLYM219@Euk-CCTH-Haptophytes-Isochrysidales%CAMPEP_0187749464:0.0000000000):0.0000000000,QUERY@Emiliania_huxleyi:0.0000000000):0.0000028228,Emiliania-huxleyi-CCMP370@Euk-CCTH-Haptophytes-Isochrysidales%CAMPEP_0187676934:0.0000028228):0.0000021466,(Emiliania_genomic@Euk-CCTH-Haptophytes-Isochrysidales%Emiliania_genomicEmiliania_425718_Cytoplasmic_other:0.0191300034,Isochrysis-sp-CCMP1244@Euk-CCTH-Haptophytes-Isochrysidales%CAMPEP_0188757004:0.0053564347):0.0000024192):0.0000029111):0.0129797789,Gephyrocapsa-oceanica-RCC1303@Euk-CCTH-Haptophytes-Isochrysidales%CAMPEP_0188194412:0.0032689674):0.1164129852,(Isochrysis-galbana-CCMP1323@Euk-CCTH-Haptophytes-Isochrysidales%CAMPEP_0193681912:0.0000025610,QUERY@Haptophyta_Prymnesiophyceae-Isochrysis_galbana:0.0000029727):0.0830350661):0.0877874320,(QUERY@Haptophyta_Coccolithophyceae-Scyphosphaera_apsteinii:0.0000028228,Scyphosphaera-apsteinii_MMETSP1333%CAMPEP_0119309300:0.0000028228):0.0990371125):0.0175577712):0.0343600294,(((((((Chrysochromulina-polylepis-CCMP1757%CAMPEP_0193798040:0.0000028228,Prymnesium-polylepis_MMETSP0286%CAMPEP_0115787002:0.0000027071):0.0000021155,QUERY@Haptophyta_Prymnesiophyceae-Chrysochromulina_polylepis:0.0000029265):0.0541819834,(Prymnesium-parvum-Texoma1%CAMPEP_0191224998:0.0000028228,QUERY@Haptophyta_Prymnesiophyceae-Prymnesium_parvum:0.0000028228):0.0697316312):0.0549395281,Haptolina-ericina_MMETSP1096%CAMPEP_0181221950:0.1008102991):0.0284606716,Imantonia_MMETSP1474%CAMPEP_0206155066:0.0710447034):0.0487861271,((Chrysochromulina-rotalis_MMETSP0287%CAMPEP_0115850278:0.0910075903,(Chrysochromulina%Chrysochromulina_genomicKOO22839.1_Cytoplasmic_other:0.0000028228,Chrysochromulinales%tr_A0A0M0J8B5_9EUKA:0.0000028228):0.0669730673):0.0358774511,(Haptolina-brevifila_MMETSP1094%CAMPEP_0174720234:0.0000028228,QUERY@Haptophyta_Prymnesiophyceae-Chrysochromulina_brevifilum:0.0000028228):0.0776010380):0.0659286497):0.0516254471,((((Phaeocystis-antarctica_MMETSP1100@Euk-CCTH-Haptophytes-Phaeocystales%CAMPEP_0172979014:0.0000028228,Phaeocystis-antarctica_MMETSP1444@Euk-CCTH-Haptophytes-Phaeocystales%CAMPEP_0198172124:0.0000023442):0.0000024611,QUERY@Haptophyta_Prymnesiophyceae-Phaeocystis_antarctica:0.0000028228):0.0247763954,(Phaeocystis_MMETSP1162@Euk-CCTH-Haptophytes-Phaeocystales%CAMPEP_0118828736:0.0000020913,QUERY@Haptophyta_Prymnesiophyceae-Phaeocystis_sp:0.0000023864):0.0201218101):0.0253447939,uncultured-eukaryote_MMETSP1178@Euk-CCTH-Haptophytes-Phaeocystales%CAMPEP_0119056198:0.0191069283):0.1325126174):0.0082454005):0.1663590673,((((Chrysoculter-rhomboideus_MMETSP1335@Euk-CCTH-Haptophytes-Isochrysidales%CAMPEP_0119412176:0.0000021713,QUERY@Haptophyta_Prymnesiophyceae-Chrysoculter_rhomboideus:0.0000028228):0.1326146339,(Pavlova-gyrans_MMETSP1466@Euk-CCTH-Haptophytes-Pavlovales%CAMPEP_0206040266:0.0649489521,Pavlova-sp-CCMP459@Euk-CCTH-Haptophytes-Pavlovales%CAMPEP_0190498620:0.0800231466):0.0370625570):0.0222737625,(Pavlova-lutheri_MMETSP1463@Euk-CCTH-Haptophytes-Pavlovales%CAMPEP_0205965450:0.0945971468,((Pavlovales-sp-CCMP2436@Euk-CCTH-Haptophytes-Pavlovales%CAMPEP_0193435506:0.0000028289,QUERY@Pavlovales_sp:0.0000028228):0.0000021139,Pavlovales_sp_CCMP2436@Euk-CCTH-Haptophytes-Pavlovales%CCMP2436_954282:0.0000028228):0.1216202837):0.0354644576):0.0226931302,Exanthemachrysis-gayraliae_MMETSP1464@Euk-CCTH-Haptophytes-Pavlovales%CAMPEP_0206008104:0.1308541690):0.1453405156):0.1533831303,(((((((Chroomonas-cf.-mesostigmatica_MMETSP0047%CAMPEP_0206231004:0.0579578726,(((((((Hemiselmis-andersenii_MMETSP0043%CAMPEP_0114123810:0.0000000000,Hemiselmis-andersenii_MMETSP1043%CAMPEP_0172062948:0.0000000000):0.0000000000,Hemiselmis-andersenii_MMETSP1042%CAMPEP_0169440600:0.0000000000):0.0000028228,Hemiselmis-andersenii_MMETSP1041%CAMPEP_0172044312:0.0000028228):0.0000024583,QUERY@Cryptophyta_Cryptophyceae-Hemiselmis_andersenii:0.0000028228):0.0238220565,Hemiselmis-tepida_MMETSP1355%CAMPEP_0174925974:0.0294247578):0.0254009098,(Hemiselmis-rufescens_MMETSP1357%CAMPEP_0173433136:0.0000029613,QUERY@Cryptophyta_Cryptophyceae-Hemiselmis_rufescens:0.0000025732):0.0138218780):0.0374761983,Hemiselmis-virescens_MMETSP1356%CAMPEP_0173386894:0.0546729919):0.0727339502):0.1028508913,((((Cryptophyceae-sp-CCMP2293%CAMPEP_0193393106:0.0000028228,QUERY@Cryptophyceae_sp:0.0000028228):0.0000022483,Cryptophyceae_sp_CCMP2293%1562533:0.3247237234):0.1545818085,Proteomonas-sulcata_MMETSP1049%CAMPEP_0184323360:0.2391286035):0.0499017664,((QUERY@Cryptophyta_Cryptophyceae-Rhodomonas_abbreviata:0.0000025495,Rhodomonas-abbreviata_MMETSP1101%CAMPEP_0181312390:0.0000022879):0.0696972655,(QUERY@Cryptophyta_Cryptophyceae-Rhodomonas_sp:0.0000025528,Rhodomonas-sp-CCMP768%CAMPEP_0191558702:0.0026661573):0.0870989983):0.0355715424):0.0316145918):0.0432505384,((Cryptomonas-curvata_MMETSP1050@Euk-CCTH-Cryptomonads-Cryptomonadaceae%CAMPEP_0172176512:0.0000028228,QUERY@Cryptophyta_Cryptophyceae-Cryptomonas_curvata:0.0000028228):0.0827556708,Cryptomonas-paramecium_MMETSP0038@Euk-CCTH-Cryptomonads-Cryptomonadaceae%CAMPEP_0113688778:0.1089558375):0.0857266998):0.0565928694,(((Guillardia-theta_MMETSP0046%CAMPEP_0113799012:0.0000028228,Guillardia%Guillardia_genomicjgi_Guillardia_87527_estExt_Genewise1Plus.C_420025:0.0000028228):0.0000029478,QUERY@Guillardia_theta:0.0000028228):0.0160595173,Hanusia-phi_MMETSP1048%CAMPEP_0169502542:0.0205674791):0.1328078701):0.1880785533,(Goniomonas_MMETSP0114@Euk-CCTH-Cryptomonads-Goniomonads%CAMPEP_0114553436:0.1830670333,QUERY@Cryptophyta_Cryptophyceae-Goniomonas_pacifica:0.1754917920):0.1200901021):0.1020974717,QUERY@Palpitomonas_bilix:0.4034684030):0.0344359057,(((QUERY@Chondrus_crispus:0.2588503675,QUERY@Porphyra:0.3277466988):0.0487159406,((QUERY@Compsopogon_coeruleus:0.2845474985,((QUERY@Erythrolobus:0.1343129667,QUERY@Porphyridium_cruentum:0.1266898361):0.0418501210,QUERY@Porphyridium_aerugineum:0.1434326225):0.1691307877):0.0676573574,(QUERY@Rhodophyta_Rhodellophyceae-Rhodella_maculata:0.3426699841,(QUERY@Rhodophyta_Rhodellophyceae-Rhodosorus_marinus:0.1414285914,uncultured-eukaryote_MMETSP1475@Euk-SAR-Alveolates-Dinos-Prorocentrales%CAMPEP_0198731632:0.0900068210):0.2336685604):0.0402767227):0.0429857819):0.0706303058,(QUERY@Cyanidioschyzon_merolae:0.4515879231,QUERY@Galdieria_sulphuraria:0.3255311274):0.1058291472):0.1552667752):0.0292863956):0.0255691001):0.0138456828,((QUERY@Cyanophora_paradoxa:0.1464388836,QUERY@Gloeochaete_witrockiana:0.2040266278):0.0532069220,QUERY@Cyanoptyche_gloeocystis:0.1999050505):0.1459999112):0.0353675747,((((QUERY@Bodo_saltans:0.2308348651,QUERY@Kinetoplastea-Neobodo_designis:0.2293221353):0.3940678572,(QUERY@Jakoba:0.3534800020,QUERY@Seculamonas_ecuadoriensis:0.0491736772):0.2102847090):0.0397448955,(QUERY@Naegleria_gruberi:0.3183144602,(QUERY@Percolomonas_cosmopolitusMMETSP0758:0.3532403817,QUERY@Percolomonas_cosmopolitusMMETSP0759:0.2482108305):0.1146174225):0.1300500174):0.0496360732,QUERY@Euglenozoa_Euglenida-Eutreptiella_gymnastica:0.5067810521):0.0684062208):0.0575496561,(((QUERY@Acanthamoeba_castellanii:0.3361428497,((QUERY@Dictyostelium_discoideum:0.1043237264,QUERY@Dictyostelium_purpureum:0.0738135482):0.0691395427,QUERY@Polysphondylium_pallidum:0.0789952009):0.3383906926):0.0117083834,QUERY@Breviate:0.4900217951):0.0504405869,((QUERY@Amastigomonas_sp:0.4033642913,QUERY@Thecamonas_trahens:0.2115802227):0.3335774802,((QUERY@Batrachochytrium_dendrobatidis:0.2438254456,(((QUERY@Cryptococcus_neoformans:0.1774258726,QUERY@Ustilago_maydis:0.2351828642):0.0613997582,(QUERY@Neurospora_crassa:0.2519902371,QUERY@Schizosaccharomyces_pompe:0.2551828099):0.1189162080):0.0357555589,QUERY@Phycomyces_blakesleeanus:0.1639423368):0.0585971526):0.1389888779,((QUERY@Branchiostoma_floridae:0.1574350861,(QUERY@Danio_rerio:0.0981001318,QUERY@Homo_sapiens:0.1370744700):0.1197073037):0.0322686473,((QUERY@Daphnia_pulex:0.2832823083,QUERY@Lottia_gigantea:0.1704601410):0.0464754007,(QUERY@Monosiga_brevicollis:0.2926399926,QUERY@Nematostella_vectensis:0.2451728926):0.0521904500):0.0429037756):0.1368641474):0.0936642566):0.0254597803):0.0513093511):0.0273983934,((QUERY@Astrolonche_serrata:0.3916087106,(QUERY@Elphidium_margaritaceum:0.2407722960,QUERY@Reticulomyxa_filosa:0.2718650377):0.2458699759):0.1010893682,((QUERY@Bigelowiella_natans:0.1038498282,QUERY@Chlorarachnion_reptans:0.1257268491):0.2914291592,QUERY@Gromia_sphaerica:0.4055047707):0.0547917069):0.0735535716):0.0207672611):0.0306099623,(QUERY@HF20:0.1099207990,(QUERY@HF7:0.2425612814,(QUERY@Raineriophrys_erinaceoides:0.1359244267,QUERY@Raphidiophrys_heterophryoidea:0.1880544820):0.0490488030):0.0428135586):0.2915490319):0.1040713454,(((QUERY@Ciliophora_Colopdea_Platyophryidae_Platyophrya_macrostoma_WH:0.4315517509,(QUERY@Paramecium_tetraurelia:0.2824516940,QUERY@Tetrahymena_thermophila:0.2817688186):0.1103932807):0.0672821143,(QUERY@Ciliophora_Litostomatea_Litonotidae_Litonotus_pictus_P1:0.6296549628,((QUERY@Ciliophora_Spirotrichea_Strombidiidae_Strombidium_inclinatum_S3:0.2151744978,QUERY@Sterkiella_histriomuscorum:0.2443993062):0.1280239085,QUERY@Euplotes:0.2964267271):0.1153633146):0.0704807880):0.0748693169,QUERY@Ciliophora_Spirotrichea_Protocruziidae_Protocruzia_adherens_Boccale:0.4379549335):0.0333697115):0.1033867615,(((((QUERY@Babesia_bovis:0.5811426741,QUERY@Plasmodium_falciparum:0.6410560406):0.1412025811,QUERY@Cryptosporidium_muris:0.5735692383):0.0777568529,QUERY@Toxoplasma_gondii:0.5090383859):0.0502223709,(QUERY@Chromera_velia:0.2593639110,(QUERY@Colpodella:0.4348597967,QUERY@Voromonas_pontica_GG:0.2660087102):0.0702278810):0.0817184533):0.0375003196,QUERY@Vitrella_brassicaformis:0.2810961080):0.1165532070):0.0849994326,QUERY@Perkinsus_marinus:0.3694189662):0.1387655834,QUERY@Hematodinium_sp:0.3013434278):0.1245473891,Heterocapsa-arctica_MMETSP1441@Euk-SAR-Alveolates-Dinos-Heterocapsa%CAMPEP_0198019572:0.1431176050):0.0503432361,(Ceratium-fusus-PA161109%CAMPEP_0199419464:0.1573077830,(((((Karenia-brevis-CCMP2229@Euk-SAR-Alveolates-Dinos-Fucoxanthin%CAMPEP_0188985920:0.0000000000,Karenia-brevis-Wilson@Euk-SAR-Alveolates-Dinos-Fucoxanthin%CAMPEP_0189467878:0.0000000000):0.0000000000,Karenia-brevis-SP3@Euk-SAR-Alveolates-Dinos-Fucoxanthin%CAMPEP_0189295728:0.0000000000):0.0000028228,Karenia-brevis-SP1@Euk-SAR-Alveolates-Dinos-Fucoxanthin%CAMPEP_0189041622:0.0000028228):0.0000028228,QUERY@Dinophyta_Dinophyceae-Karenia_brevis:0.0000028228):0.1238990504,Karlodinium-micrum-CCMP2283@Euk-SAR-Alveolates-Dinos-Fucoxanthin%CAMPEP_0200812836:0.1537900289):0.0403978649):0.0264084663):0.0135299668):0.0404136415,(((((Brandtodinium-nutricula_MMETSP1462%CAMPEP_0198544218:0.1105789675,Scrippsiella-trochoidea-CCMP3099%CAMPEP_0192104494:0.0470955697):0.0148994100,(Crypthecodinium-cohnii-Seligo%CAMPEP_0193925386:0.0950169360,(Peridinium-aciculiferum-PAER_2%CAMPEP_0190702162:0.0079316608,Scrippsiella-hangoei_like-SHHI_4%CAMPEP_0199229758:0.0000025135):0.0543504329):0.0348925758):0.0337738743,(((Pelagodinium-beii_MMETSP1338@Euk-SAR-Alveolates-Dinos-Prorocentrales%CAMPEP_0197650094:0.2431508223,((Symbiodinium-sp-C15@Euk-SAR-Alveolates-Dinos-Suessiales%CAMPEP_0192435322:0.0000028228,Symbiodinium-sp-C1@Euk-SAR-Alveolates-Dinos-Suessiales%CAMPEP_0199635608:0.0000028228):0.0384627582,((((Symbiodinium-sp-CCMP2430@Euk-SAR-Alveolates-Dinos-Suessiales%CAMPEP_0192485222:0.0000028228,Symbiodinium-sp._MMETSP1377@Euk-SAR-Alveolates-Dinos-Suessiales%CAMPEP_0196910688:0.0000028228):0.0111146293,Symbiodinium-sp._MMETSP1110@Euk-SAR-Alveolates-Dinos-Suessiales%CAMPEP_0181443120:0.0000020733):0.0103951770,Symbiodinium-sp-Mp@Euk-SAR-Alveolates-Dinos-Suessiales%CAMPEP_0192594334:0.0343955140):0.0505300331,Symbiodinium_microadriaticum@Euk-SAR-Alveolates-Dinos-Suessiales%Symbiodinium_microadriaticum_genomicSmic21412:0.6917003000):0.0000029640):0.0583874818):0.0514633113,(Polarella-glacialis_MMETSP0227@Euk-SAR-Alveolates-Dinos-Suessiales%CAMPEP_0115131060:0.00	00026216,Polarella-glacialis_MMETSP1440@Euk-SAR-Alveolates-Dinos-Suessiales%CAMPEP_0198008538:0.0000021297):0.1984553580):0.0618809780,Prorocentrum-minimum-CCMP1329@Euk-SAR-Alveolates-Dinos-Prorocentrales%CAMPEP_0190939536:0.1473466123):0.0189890432):0.0198469139,Dinophysis-acuminata_MMETSP0797%CAMPEP_0179228524:0.6380265449):0.0108852646,(Gymnodinium-catenatum_MMETSP0784%CAMPEP_0117488028:0.1607425542,Togula-jolla_MMETSP0224%CAMPEP_0170607320:0.1228852684):0.0571129585):0.0115368313):0.0288611975):0.0222984810,(Alexandrium-monilatum-CCMP3105%CAMPEP_0200539206:0.0613225193,Lingulodinium-polyedra-CCMP1738%CAMPEP_0190129736:0.1055358073):0.0249062120):0.0035700651):0.0157924287);
11_tcp1-gamma_v3	(Alexandrium-andersonii_MMETSP1436%CAMPEP_0197821920:0.0704955542,((Alexandrium-catenella_MMETSP0790%CAMPEP_0171278584:0.0553949027,((((((((((Amphidinium-carterae-CCMP1314%CAMPEP_0186441584:0.0000028434,QUERY@Dinophyta_Dinophyceae-Amphidinium_carterae:0.0000028434):0.0279195052,Symbiodinium-sp._MMETSP1374@Euk-SAR-Alveolates-Dinos-Suessiales%CAMPEP_0196840152:0.0089328662):0.0563632172,Amphidinium-massartii_MMETSP0689%CAMPEP_0178416890:0.0324850110):0.1045785526,(((((((((((((((((((((((((((((Amphiprora-paludosa_MMETSP1065%CAMPEP_0172461534:0.0490677514,Amphiprora-sp%CAMPEP_0186509492:0.0468016262):0.1080308840,(Phatr3%Phaeodactylum_genomicPhatr3_J21789.p1:0.0000028434,QUERY@Phaeodactylum_tricornutum:0.0000028434):0.1950390623):0.0838086858,(((Cylindrotheca-closterium_MMETSP0017%CAMPEP_0113604390:0.1023896194,Nitzschia_MMETSP0014%CAMPEP_0113457658:0.0809006927):0.0171669676,Nitzschia-punctata-CCMP561%CAMPEP_0199337112:0.0457114715):0.0355443642,((Fracy%Fragilariopsis_genomicjgi_Fracy1_195967_e_gw1.26.24.1:0.0439823412,(Fragilariopsis-kerguelensis-L26_C5%CAMPEP_0188146224:0.0000028434,Fragilariopsis-kerguelensis-L2_C3%CAMPEP_0199402074:0.0000028434):0.0623022903):0.0575047816,(((Psemu%Pseudonitzschia_genomicPsemu_318551_Cytoplasmic_other:0.0375561589,(Pseudo-nitzschia-pungens_MMETSP1060%CAMPEP_0172371484:0.0070413832,Pseudo-nitzschia-pungens_MMETSP1061%CAMPEP_0172385812:0.0032984690):0.0355698905):0.0155492943,Pseudo_nitzschia-australis-10249_10_AB%CAMPEP_0199674128:0.0480405227):0.0371565277,((Pseudo-nitzschia-arenysensis_MMETSP0329%CAMPEP_0116144578:0.0188530076,(Pseudo-nitzschia-delicatissima_MMETSP0327%CAMPEP_0116088080:0.0112316608,Pseudo-nitzschia-delicatissima_MMETSP1432%CAMPEP_0197266216:0.0074224748):0.0408433708):0.0229387228,Pseudo-nitzschia-heimii_MMETSP1423%CAMPEP_0197183606:0.0594950445):0.0096445780):0.0450580309):0.0589229552):0.1570027659):0.0823127163,Staurosira_MMETSP1361%CAMPEP_0202483598:0.1135042213):0.0250534966,(((Astrosyne-radiata_MMETSP0418%CAMPEP_0116834948:0.1567952907,Licmophora-paradoxa_MMETSP1360%CAMPEP_0202452892:0.1027890877):0.0369161919,Cyclophora-tenuis_MMETSP0397%CAMPEP_0116560868:0.0806494670):0.0130430000,(Synedropsis-cf.-recta_MMETSP1176%CAMPEP_0119013534:0.1229042074,((Thalassionema-frauenfeldii_MMETSP0786%CAMPEP_0178916022:0.0246024099,Thalassionema-nitzschioides-L26_B%CAMPEP_0200205432:0.0191086127):0.0554933708,Thalassiothrix-antarctica-L6_D1%CAMPEP_0200966154:0.0850387986):0.1135103640):0.0335528693):0.0207614482):0.0207165722,((Asterionellopsis-glacialis-CCMP134%CAMPEP_0199882708:0.0051619705,(Asterionellopsis-glacialis_MMETSP0713%CAMPEP_0184897754:0.0000028434,QUERY@Bacillariophyta_Fragilariophyceae-Asterionellopsis_glacialis:0.0000028434):0.0233982499):0.0258590683,Asterionellopsis-glacialis_MMETSP1394%CAMPEP_0197137902:0.0288052017):0.1248082786):0.0467394467,((((Chaetoceros-affinis-CCMP159%CAMPEP_0187014530:0.0603836049,Chaetoceros-neogracile-CCMP1317%CAMPEP_0201000366:0.0581128609):0.0204176782,(((Chaetoceros-cf.-neogracile_MMETSP1336%CAMPEP_0119461086:0.0743861900,Chaetoceros-sp._MMETSP1429%CAMPEP_0197244490:0.0622237419):0.0257992939,Chaetoceros-sp._MMETSP0200%CAMPEP_0176486264:0.0293393166):0.0192065216,(Chaetoceros-curvisetus%CAMPEP_0187073218:0.0639626098,Chaetoceros-debilis-MM31A_1%CAMPEP_0200899928:0.2117192197):0.0175481496):0.0000022762):0.0215743930,Dactyliosolen-fragilissimus_MMETSP0580%CAMPEP_0184855766:0.0901445243):0.0204966658,(Chaetoceros-dichaeta_MMETSP1447%CAMPEP_0198276112:0.0984895164,Eucampia-antarctica_MMETSP1437%CAMPEP_0197831410:0.1063949442):0.0110560133):0.0480092411):0.0225211055,Attheya-septentrionalis_MMETSP1449%CAMPEP_0198286684:0.1197249027):0.0100953039,(((Extubocellulus-spinifer-CCMP396%CAMPEP_0200425114:0.0187581388,(Minutocellus-polymorphus_MMETSP1070%CAMPEP_0181039542:0.0084020628,Minutocellus-polymorphus_MMETSP1322%CAMPEP_0185810712:0.0683390267):0.0350203077):0.0987567577,((Odontella-aurita_MMETSP0015%CAMPEP_0113544370:0.0000029599,QUERY@Bacillariophyta_Coscinodiscophyceae-Odontella_aurita:0.0000028434):0.0470276718,Triceratium-dubium_MMETSP1175%CAMPEP_0197447954:0.0319185429):0.0384954151):0.0129176607,Odontella-sinensis_MMETSP0160%CAMPEP_0183307952:0.0586859195):0.0363290510):0.0111779424,((Ditylum-brightwellii-GSO103%CAMPEP_0187314508:0.0000028434,(((Ditylum-brightwellii-GSO104%CAMPEP_0193942244:0.0000000000,Ditylum-brightwellii_MMETSP1062%CAMPEP_0180953228:0.0000000000):0.0000000000,Ditylum-brightwellii_MMETSP1063%CAMPEP_0180992258:0.0000000000):0.0000028434,Ditylum-brightwellii-GSO105%CAMPEP_0187339504:0.0000028434):0.0000028434):0.0835272165,Striatella-unipunctata_MMETSP0800%CAMPEP_0118680200:0.1545986457):0.0172122642):0.0210419650,(Aulacoseira-subarctica_MMETSP1064%CAMPEP_0172427538:0.1592806401,Stephanopyxis-turris_MMETSP0794%CAMPEP_0195542418:0.0881778105):0.0312142495):0.0178881826,Rhizosolenia-setigera_MMETSP0789%CAMPEP_0178955390:0.2186125919):0.0111373540,((((Cyclotella-meneghiniana_MMETSP1057%CAMPEP_0172270864:0.0682128060,((((((Skeletonema-costatum_MMETSP0013%CAMPEP_0113379064:0.0000000000,Skeletonema-marinoi_MMETSP1428%CAMPEP_0197202764:0.0000000000):0.0000000000,Skeletonema-marinoi_MMETSP1040%CAMPEP_0180897600:0.0000000000):0.0000000000,Skeletonema-marinoi-SkelA%CAMPEP_0192227650:0.0000000000):0.0000028434,Skeletonema-dohrnii-SkelB%CAMPEP_0192134458:0.0000028434):0.0000028434,(((Skeletonema-grethae_MMETSP0578%CAMPEP_0201694420:0.0077591973,Skeletonema-japonicum_MMETSP0593%CAMPEP_0201723296:0.0077697423):0.0051580456,Skeletonema-menzelii-CCMP793%CAMPEP_0192269148:0.0026343302):0.0024808464,Skeletonema-marinoi_MMETSP0320%CAMPEP_0115973134:0.0000028434):0.0000028491):0.0025462247,(Skeletonema-marinoi_MMETSP0319%CAMPEP_0115927964:0.0025329309,Skeletonema-marinoi_MMETSP1039%CAMPEP_0180861454:0.0000020643):0.0000027715):0.0357552092):0.0087094748,((QUERY@Thalassiosira_pseudonana:0.0000000000,Thalassiosira_MMETSP1059%CAMPEP_0172341266:0.0000000000):0.0000022764,Thalassiosira-pseudonana_genomic%Thalassiosira-pseudonana_genomicThaps3a_39187_Cytoplasmic_other:0.0000022549):0.0262563096):0.0059323162,(((Detonula-confervacea_MMETSP1058%CAMPEP_0172305406:0.0494765983,Thalassiosira_MMETSP1071%CAMPEP_0181110968:0.0132049778):0.0080590285,(Thalassiosira-oceanica-CCMP1005%CAMPEP_0192889772:0.0000021775,Thalassiosira-oceanica_genomic%Thalassiosira_oceanica_genomicThaoc_51400_Cytoplasmic_other:0.0000024540):0.0340888458):0.0029662028,(((Thalassiosira-antarctica-CCMP982%CAMPEP_0200092586:0.0319887907,Thalassiosira-punctigera_MMETSP1067%CAMPEP_0172553648:0.0343474117):0.0000020242,(Thalassiosira-rotula-CCMP3096%CAMPEP_0192959736:0.0025597638,Thalassiosira-rotula-GSO102%CAMPEP_0192992454:0.0000028434):0.0237437955):0.0051794817,Thalassiosira-miniscula-CCMP1093%CAMPEP_0201042180:0.0078669979):0.0056073160):0.0149775317):0.0114552475,(Thalassiosira-weissflogii-CCMP1010%CAMPEP_0193031720:0.0000029964,Thalassiosira-weissflogii-CCMP1336%CAMPEP_0193073224:0.0000024949):0.0313105500):0.1035752707):0.0234084835,(Proboscia-alata-PI_D3%CAMPEP_0200147320:0.0000021634,Proboscia-inermis_MMETSP0816%CAMPEP_0171295088:0.0000028434):0.1871337465):0.0238564101,Coscinodiscus-wailesii_MMETSP1066%CAMPEP_0172484440:0.2841313570):0.0422992037,(Corethron-hystrix_MMETSP0010@Euk-Stramenopiles-Diatoms-Corethron%CAMPEP_0113302750:0.1235248268,Corethron-pennatum-L29A3@Euk-Stramenopiles-Diatoms-Corethron%CAMPEP_0200313836:0.1975007505):0.1702526841):0.0147336973,(Leptocylindrus-aporus_MMETSP0322@Euk-Stramenopiles-Diatoms-Leptocylindrus%CAMPEP_0116061880:0.1315657635,(Leptocylindrus-danicus_MMETSP0321@Euk-Stramenopiles-Diatoms-Leptocylindrus%CAMPEP_0116012944:0.0000023820,Leptocylindrus-danicus_MMETSP1362@Euk-Stramenopiles-Diatoms-Leptocylindrus%CAMPEP_0196820116:0.0052858509):0.0592325687):0.1047659837):0.0644819808,QUERY@Ochrophyta_Bolidophyceae-Bolidomonas_pacifica:0.1979072035):0.1003722842,((((((((Aureococcus-anophagefferens-CCMP1850%CAMPEP_0186679290:0.0000021472,Aureococcus_genomic%Aureococcus_genomicjgi_Auran1_38033:0.0000028434):0.0000022101,QUERY@Aureococcus_anophageferrens:0.0000028434):0.1593099901,(((Pelagomonas-calceolata-CCMP1756%CAMPEP_0199681568:0.0000020560,QUERY@Ochrophyta_Pelagophyceae-Pelagomonas_calceolata:0.0000023858):0.0000028157,Pelagomonas-calceolata_MMETSP1328%CAMPEP_0119236390:0.0483991233):0.1418284922,uncultured-eukaryote_MMETSP1329%CAMPEP_0119276398:0.1340884836):0.0376900915):0.1132547579,(Chrysocystis-fragilis_MMETSP1165%CAMPEP_0197402566:0.6318362020,(Pelagophyceae-sp-CCMP2097%CAMPEP_0193175068:0.0000025480,Pelagophyceae_sp_CCMP2097%CCMP2097_582005:0.0000028434):0.2479956262):0.0273087338):0.0520925302,((Aureoumbra-lagunensis-CCMP1510%CAMPEP_0186712066:0.0000028458,QUERY@Ochrophyta_Pelagophyceae-Aureoumbra_lagunensis:0.0000028434):0.2633680602,(Chrysoreinhardia_MMETSP1164%CAMPEP_0185695706:0.2347159166,(Chrysoreinhardia_MMETSP1166%CAMPEP_0118910192:0.1265824361,uncultured-eukaryote_MMETSP1467%CAMPEP_0198657966:0.1026445932):0.0724493837):0.0292678794):0.1706971406):0.1738576435,((Phaeomonas-parva_MMETSP1163@Euk-Stramenopiles-Ochrophytes-Pinguiophytes%CAMPEP_0118862624:0.0000028169,QUERY@Ochrophyta_Pinguiophyceae-Phaeomonas_parva:0.0000023486):0.0770226021,(Pinguiococcus-pyrenoidosus_MMETSP1160@Euk-Stramenopiles-Ochrophytes-Pinguiophytes%CAMPEP_0197378590:0.0000024595,QUERY@Ochrophyta_Dictyochophyceae-Pinguiococcus_pyrenoidosus:0.0000020759):0.1133259379):0.2580450613):0.0178073704,(QUERY@Phytophthora:0.1499054993,QUERY@Saprolegnia_parasitica:0.1332277992):0.2856221312):0.0202137573,((((((((((Chromulina-nebulosa_MMETSP1095%CAMPEP_0196765504:0.1263948979,(Ochromonas_MMETSP1177%CAMPEP_0119042280:0.0000028434,QUERY@Ochrophyta_Synurophyceae-Ochromonas_spMMETSP1177:0.0000028434):0.1066745617):0.0359427062,Dinobryon-sp-UTEXLB2267%CAMPEP_0187277604:0.1054399595):0.0211911940,((Ochromonadaceae-sp-CCMP2298%CAMPEP_0193554508:0.0776448491,Ochromonas-sp-CCMP1393%CAMPEP_0190290678:0.0795469894):0.0417893047,QUERY@Ochrophyta_Chrysophyceae-Spumella_elongata:0.0274432202):0.0721562788):0.0245047572,Ochromonas_MMETSP1105%CAMPEP_0173147782:0.1472279787):0.0208345800,(Mallomonas_MMETSP1167%CAMPEP_0182428846:0.0000027718,QUERY@Ochrophyta_Synurophyceae-Mallomonas_sp:0.0000027281):0.1922379056):0.0499139839,(Paraphysomonas-vestita_MMETSP1107%CAMPEP_0174818184:0.1289388025,QUERY@Ochrophyta_Chrysophyceae-Paraphysomonas_imperforata:0.1312808723):0.0701570625):0.0977948257,Synchroma-pusillum_MMETSP1452%CAMPEP_0198430932:0.4118191823):0.0950196883,((Dictyocha-speculum_MMETSP1174@Euk-Stramenopiles-Ochrophytes-Dictyochophytes%CAMPEP_0185765342:0.0000028434,QUERY@Ochrophyta_Dictyochophyceae-Dictyocha_speculum:0.0000028434):0.2182520009,(((Dictyochophyceae-sp-CCMP2098@Euk-Stramenopiles-Ochrophytes-Dictyochophytes%CAMPEP_0193231968:0.1243188777,(Pseudopedinella-elastica-CCMP716@Euk-Stramenopiles-Ochrophytes-Dictyochophytes%CAMPEP_0191443292:0.0000023560,QUERY@Ochrophyta_Dictyochophyceae-Pseudopedinella_elastica:0.0000028434):0.3585573735):0.1239806784,(QUERY@Ochrophyta_Dictyochophyceae-Rhizochromulina_marina:0.0000029010,Rhizochromulina-marina_MMETSP1173@Euk-Stramenopiles-Ochrophytes-Dictyochophytes%CAMPEP_0118963396:0.0000023967):0.1011014202):0.0481999335,(((Florenciella-parvula_MMETSP1323@Euk-Stramenopiles-Ochrophytes-Dictyochophytes%CAMPEP_0182531264:0.0000028434,Florenciella-parvula_MMETSP1344@Euk-Stramenopiles-Ochrophytes-Dictyochophytes%CAMPEP_0119473738:0.0025921968):0.0025693541,Florenciella_MMETSP1324@Euk-Stramenopiles-Ochrophytes-Dictyochophytes%CAMPEP_0182555834:0.0000020040):0.0171677887,Florenciella_MMETSP1325@Euk-Stramenopiles-Ochrophytes-Dictyochophytes%CAMPEP_0205924666:0.0146284476):0.1284571232):0.0312516140):0.0629326213):0.0322107487,((QUERY@Ochrophyta_Raphidophyceae-Chattonella_subsalsa:0.0772035972,QUERY@Ochrophyta_Raphidophyceae-Heterosigma_akashiwo:0.1720059721):0.1138829547,QUERY@Ochrophyta_Raphidophyceae-Fibrocapsa_japonica:0.2377267108):0.0834302604):0.0411885548,(((Ngaditana@Euk-Stramenopiles-Ochrophytes-Eustigmatophytes%Nannochloropsis-gaditana_genomicNaga_100459g4.1:0.0000023771,QUERY@Nannochloropsis_gaditana:0.0000029624):0.0375021142,Noceanica@Euk-Stramenopiles-Ochrophytes-Eustigmatophytes%Nannochloropsis-oceanica_genomicNoc_GME9246:0.0634575188):0.2214273283,(QUERY@Ectocarpus_siliculosus:0.1634297351,QUERY@Ochrophyta_Xanthophyceae-Vaucheria_litorea:0.2782962467):0.1076408828):0.0637935319):0.0186300173):0.0362652589):0.1072596120,(QUERY@Aplanochytrium:0.3208164691,(QUERY@Aurantiochytrium_limacinum:0.2223149119,(QUERY@Labyrinthista_Labyrinthulea-Thraustochytrium_sp:0.1241775780,QUERY@Schizochytrium_aggregatum:0.0584805202):0.0492724569):0.1716461300):0.1486526187):0.0568775398,(QUERY@Bicosoecida_Bicosoecophyceae-Cafeteria_sp:0.2361340272,QUERY@Collodictyon_sp:0.3493671693):0.0607069849):0.0373925163,(QUERY@Bicosoecida_Bicosoecophyceae-Cafeteria_roebergensis:0.3372444316,QUERY@Blastocystis_hominis:0.4841742170):0.1264614489):0.0630850565,((((((((((((((((Bathycoccus-prasinos_MMETSP0933%CAMPEP_0179647468:0.0000028434,Bathycoccus-prasinos_MMETSP1399%CAMPEP_0197164682:0.0000026725):0.0000022696,Bathycoccus%Bathycoccus_genomic612396647_Bathycoccus_prasinos:0.0052316663):0.0293431491,Bathycoccus-prasinos_MMETSP1460%CAMPEP_0198478210:0.0282235048):0.3409124400,((Ostreococcus-lucimarinus_MMETSP0939%CAMPEP_0179729778:0.0000020625,(Ostreococcus%Ostreococcus_genomicjgi_Ostreococcus_25908_PACid_27415064:0.0000028434,QUERY@Ostreococcus_lucimarinus:0.0000022570):0.0025266122):0.0624606692,(Ostreococcus-mediterraneus_MMETSP0929%CAMPEP_0174581440:0.0000020973,Ostreococcus-mediterraneus_MMETSP0932%CAMPEP_0179625960:0.0000027088):0.0460968044):0.0610407016):0.0890695082,((((Mantoniella-antarctica_MMETSP1106@Euk-Green-Chlorophytes-Micromonas%CAMPEP_0181369894:0.0000028434,Mantoniella_MMETSP1468@Euk-Green-Chlorophytes-Micromonas%CAMPEP_0198702652:0.0000028434):0.0177994855,uncultured-eukaryote_MMETSP1326@Euk-Green-Chlorophytes-Micromonas%CAMPEP_0197591276:0.0548714457):0.0117413909,(((Micromonas-pusilla_MMETSP1327@Euk-Green-Chlorophytes-Micromonas%CAMPEP_0119217984:0.0000020445,Micromonas-sp-CCMP2099@Euk-Green-Chlorophytes-Micromonas%CAMPEP_0190184154:0.0051863628):0.0336066794,(Micromonas-pusilla_MMETSP1401@Euk-Green-Chlorophytes-Micromonas%CAMPEP_0203000958:0.0000028434,Micromonas_MMETSP1080@Euk-Green-Chlorophytes-Micromonas%CAMPEP_0181160398:0.0000028434):0.0398418167):0.0326704825,Micromonas_genomic@Euk-Green-Chlorophytes-Micromonas%Micromonas_genomicjgi_Micromonas_171782_PACid_27344199:0.0569268927):0.0196014865):0.0114366307,QUERY@Micromonas_sp:0.0397719739):0.0624745072):0.1341027599,Nephroselmis-pyriformis_MMETSP0034@Euk-Green-Chlorophytes-Nephroselmids%CAMPEP_0182867374:0.2260279796):0.0288760813,(((Polyblepharides-amylifera_MMETSP1081%CAMPEP_0196584180:0.1471865430,Pyramimonas-parkeae-CCMP726%CAMPEP_0191496256:0.1100735951):0.0473414325,(Pyramimonas-obovata_MMETSP1169%CAMPEP_0118935444:0.0776840490,Pyramimonas-sp._MMETSP1445%CAMPEP_0198228574:0.0631140066):0.1219903578):0.0570315628,Pterosperma_MMETSP1438%CAMPEP_0197846914:0.1906739342):0.0806826146):0.0379124429,(Prasinococcus-capsulatus_MMETSP0941%CAMPEP_0196288768:0.2277921514,(Prasinoderma-coloniale_MMETSP0806%CAMPEP_0195554284:0.0350623838,Prasinoderma-singularis_MMETSP1315%CAMPEP_0119169618:0.0586210361):0.2177692615):0.0511690865):0.0177735598,(((Pycnococcus-provasolii_MMETSP1316@Euk-Green-Chlorophytes-Picocystis-Pycnococcus%CAMPEP_0119196966:0.0000022547,Pycnococcus-provasolii_MMETSP1459@Euk-Green-Chlorophytes-Picocystis-Pycnococcus%CAMPEP_0205957204:0.0000028434):0.0000025061,Pycnococcus-provasolii_MMETSP1472@Euk-Green-Chlorophytes-Picocystis-Pycnococcus%CAMPEP_0206134416:0.0183850556):0.0000022622,Pycnococcus-provasolii_MMETSP1471@Euk-Green-Chlorophytes-Picocystis-Pycnococcus%CAMPEP_0198707706:0.0055173674):0.2957460180):0.0173478509,(Crustomastix-stigmatica_MMETSP0803%CAMPEP_0183790324:0.2677023460,Dolichomastix-tenuilepis_MMETSP0033%CAMPEP_0170143220:0.1778204780):0.0772816419):0.0348810647,((((((Chlamydomonas-chlamydogama_MMETSP1392%CAMPEP_0202889852:0.0748420261,Chlamydomonas-euryale_MMETSP0063%CAMPEP_0201470758:0.1867112182):0.0353742043,((Chlamydomonas-leiostraca_MMETSP1391%CAMPEP_0202866884:0.0806327103,Chlamydomonas_MMETSP1180%CAMPEP_0119108098:0.1395427766):0.0272310966,Dunaliella-tertiolecta-CCMP1320%CAMPEP_0187381144:0.1227182777):0.0328610343):0.0649554627,(Polytomella-parva_MMETSP0052%CAMPEP_0175050866:0.1837769260,(QUERY@Chlamydomonas_reinhardtii:0.0616972689,QUERY@Volvox_carteri:0.0445372505):0.0750035846):0.0458690889):0.0995390422,((((Picochlorum-oklahomense_MMETSP1161%CAMPEP_0118805228:0.0701689722,Picochlorum_MMETSP1330%CAMPEP_0182611538:0.1060101252):0.1086554057,Picochlorum%Picochlorum_genomicjgi_Picsp_1_396_NSC_00394-R1_protein:0.0667094229):0.1430823628,QUERY@Chlorella_vulgaris:0.1344733944):0.0821471877,((Tetraselmis-astigmatica_MMETSP0804%CAMPEP_0117661766:0.0780881092,(Tetraselmis-chuii_MMETSP0491%CAMPEP_0177768456:0.0273986202,Tetraselmis-striata-LANL1001%CAMPEP_0200944714:0.0449294804):0.0926544708):0.0233918998,Tetraselmis-sp.-GSL018_MMETSP0419%CAMPEP_0177597506:0.1169924537):0.2004739702):0.0241269377):0.0263719469,(QUERY@Coccomyxa_sp:0.1800948656,Stichococcus_MMETSP1473%CAMPEP_0206141668:0.2123547170):0.0595020734):0.0495844568,(uncultured-eukaryote_MMETSP1310@Euk-Green-Chlorophytes-Picocystis-Pycnococcus%CAMPEP_0119135144:0.2294570969,(uncultured-eukaryote_MMETSP1446%CAMPEP_0198240050:0.0921364520,((uncultured-eukaryote_MMETSP1456@Euk-Green-Chlorophytes-Picocystis-Pycnococcus%CAMPEP_0198469220:0.0242650489,uncultured-eukaryote_MMETSP1469@Euk-Green-Chlorophytes-Picocystis-Pycnococcus%CAMPEP_0206080428:0.0270985870):0.0283677190,uncultured-eukaryote_MMETSP1470@Euk-Green-Chlorophytes-Picocystis-Pycnococcus%CAMPEP_0206084920:0.0268352354):0.0634381560):0.1429523214):0.0815706448):0.0108834858):0.0593337364,((QUERY@Arabidopsis:0.2817017069,(QUERY@Brachypodium_distachyon:0.1165993128,QUERY@Mimulus_guttatus:0.0540245241):0.0147983826):0.1821297329,QUERY@Physcomitrella_patens:0.1102618297):0.2435564747):0.1103538597,(QUERY@Percolomonas_cosmopolitusMMETSP0758:0.3861795929,QUERY@Percolomonas_cosmopolitusMMETSP0759:0.2044055643):0.3306050241):0.0282313387,((QUERY@Acanthamoeba_castellanii:0.4356931482,((QUERY@Bodo_saltans:0.1592009791,QUERY@Kinetoplastea-Neobodo_designis:0.2906451416):0.4570368705,QUERY@Euglenozoa_Euglenida-Eutreptiella_gymnastica:0.4664375520):0.1727340375):0.0431403712,((((((QUERY@Chondrus_crispus:0.2585116097,QUERY@Porphyra:0.3785702305):0.0889002786,QUERY@Rhodophyta_Rhodellophyceae-Rhodella_maculata:0.4378904053):0.0683837377,(QUERY@Rhodophyta_Rhodellophyceae-Rhodosorus_marinus:0.1593413083,uncultured-eukaryote_MMETSP1475@Euk-SAR-Alveolates-Dinos-Prorocentrales%CAMPEP_0198723154:0.1393118920):0.1684684112):0.0289308636,((QUERY@Erythrolobus:0.1878107337,QUERY@Porphyridium_aerugineum:0.2112868623):0.0370140352,QUERY@Porphyridium_cruentum:0.2138458730):0.1528811618):0.0351222216,(QUERY@Compsopogon_coeruleus:0.2048615993,QUERY@Rhodophyta_Compsopogonophyceae-Madagascaria_erythrocladoides:0.2462215382):0.0215676646):0.1861321858,(QUERY@Cyanidioschyzon_merolae:0.8949664551,QUERY@Galdieria_sulphuraria:0.3740764739):0.0417696917):0.0607130927):0.0575346109):0.0370389785,(((((QUERY@Amastigomonas_sp:0.1982214999,QUERY@Thecamonas_trahens:0.1921704758):0.2506525179,(QUERY@Astrolonche_serrata:0.7045306796,(QUERY@Elphidium_margaritaceum:0.2666587648,QUERY@Reticulomyxa_filosa:0.4660574555):0.1944215772):0.1772959283):0.0675603708,((QUERY@Bigelowiella_natans:0.1150591152,QUERY@Chlorarachnion_reptans:0.0648603465):0.4875911527,(((QUERY@HF20:0.2157525963,QUERY@HF7:0.1749560123):0.0318055400,QUERY@Raineriophrys_erinaceoides:0.3146990729):0.0273468497,(QUERY@Raphidiophrys_ambigua:0.1919685579,QUERY@Raphidiophrys_heterophryoidea:0.1032814538):0.0619371429):0.2978538630):0.0441841479):0.0393617626,(((QUERY@Batrachochytrium_dendrobatidis:0.3334808755,((((QUERY@Cryptococcus_neoformans:0.2070435679,QUERY@Ustilago_maydis:0.1654267358):0.1250412839,QUERY@Phycomyces_blakesleeanus:0.1891825044):0.0692521307,QUERY@Schizosaccharomyces_pompe:0.2581072675):0.0581328069,QUERY@Neurospora_crassa:0.1808304985):0.0854594176):0.1757652241,(((((QUERY@Branchiostoma_floridae:0.2209169368,(QUERY@Danio_rerio:0.1054631694,QUERY@Homo_sapiens:0.1155771707):0.1705249198):0.0428500435,(QUERY@Daphnia_pulex:0.2489343121,QUERY@Lottia_gigantea:0.2613575134):0.0387368405):0.0295317955,QUERY@Nematostella_vectensis:0.4165926411):0.0474099847,QUERY@Monosiga_brevicollis:0.4989353528):0.1073856802,QUERY@Breviate:0.4467605852):0.0281232540):0.0474575480,((QUERY@Dictyostelium_discoideum:0.0399427011,QUERY@Dictyostelium_purpureum:0.1170953916):0.0972785048,QUERY@Polysphondylium_pallidum:0.1040068635):0.4363815639):0.0289427091):0.0657014374,((((QUERY@Cyanophora_paradoxa:0.1558709078,QUERY@Cyanoptyche_gloeocystis:0.2075005792):0.0309101817,QUERY@Gloeochaete_witrockiana:0.1961705787):0.0664761480,QUERY@Tsukubamonas_globosa:0.3290118556):0.0408873005,(QUERY@Malawimonas:0.3907884679,QUERY@Palpitomonas_bilix:0.3581113237):0.1048074948):0.0434915428):0.0117964351):0.0268197887,((((((((Calcidiscus-leptoporus_MMETSP1334%CAMPEP_0119375330:0.0000025882,QUERY@Haptophyta_Prymnesiophyceae-Calcidiscus_leptoporus:0.0000024646):0.0328088851,Coccolithus-braarudii_MMETSP0164%CAMPEP_0183352038:0.0787440605):0.0228045110,(Pleurochrysis-carterae-CCMP645%CAMPEP_0190791122:0.0000027457,QUERY@Haptophyta_Prymnesiophyceae-Pleurochrysis_carterae:0.0000027728):0.1145775168):0.0597412408,(QUERY@Haptophyta_Coccolithophyceae-Scyphosphaera_apsteinii:0.0000024898,Scyphosphaera-apsteinii_MMETSP1333%CAMPEP_0119319842:0.0000022140):0.1179680650):0.0544133533,((((Emiliania-huxleyi-374@Euk-CCTH-Haptophytes-Isochrysidales%CAMPEP_0187612146:0.0000026846,(Emiliania-huxleyi-CCMP370@Euk-CCTH-Haptophytes-Isochrysidales%CAMPEP_0187688566:0.0026616953,Isochrysis-sp-CCMP1244@Euk-CCTH-Haptophytes-Isochrysidales%CAMPEP_0188742848:0.0053108436):0.0000022196):0.0026573793,((Emiliania-huxleyi-379@Euk-CCTH-Haptophytes-Isochrysidales%CAMPEP_0187653868:0.0000000000,QUERY@Emiliania_huxleyi:0.0000000000):0.0000028434,Emiliania-huxleyi-PLYM219@Euk-CCTH-Haptophytes-Isochrysidales%CAMPEP_0187736610:0.0000028434):0.0000026820):0.0010247720,Gephyrocapsa-oceanica-RCC1303@Euk-CCTH-Haptophytes-Isochrysidales%CAMPEP_0188202894:0.0150790831):0.0898301012,(Isochrysis-galbana-CCMP1323@Euk-CCTH-Haptophytes-Isochrysidales%CAMPEP_0193692470:0.0000024720,QUERY@Haptophyta_Prymnesiophyceae-Isochrysis_galbana:0.0000024787):0.1033545071):0.1036120072):0.0425865643,(((((((Chrysochromulina-polylepis-CCMP1757%CAMPEP_0193727538:0.0000028434,Prymnesium-polylepis_MMETSP0286%CAMPEP_0115789558:0.0000020362):0.0000022169,QUERY@Haptophyta_Prymnesiophyceae-Chrysochromulina_polylepis:0.0000028434):0.0635079106,(Prymnesium-parvum-Texoma1%CAMPEP_0191267696:0.0000028434,QUERY@Haptophyta_Prymnesiophyceae-Prymnesium_parvum:0.0000020056):0.0958635735):0.0625317454,Haptolina-ericina_MMETSP1096%CAMPEP_0181210158:0.1315117357):0.0184587349,Imantonia_MMETSP1474%CAMPEP_0206153306:0.1022691558):0.0509449133,((Chrysochromulina-rotalis_MMETSP0287%CAMPEP_0115848156:0.0563659451,(Chrysochromulina%Chrysochromulina_genomicKOO27438.1_Cytoplasmic_other:0.0000028434,Chrysochromulinales%tr_A0A0M0JMF2_9EUKA:0.0000028434):0.0807260573):0.0376727157,(Haptolina-brevifila_MMETSP1094%CAMPEP_0174697174:0.0000028434,QUERY@Haptophyta_Prymnesiophyceae-Chrysochromulina_brevifilum:0.0000028434):0.1005015234):0.1104275893):0.0482869125,((((Phaeocystis-antarctica_MMETSP1100@Euk-CCTH-Haptophytes-Phaeocystales%CAMPEP_0172976088:0.0000020253,QUERY@Haptophyta_Prymnesiophyceae-Phaeocystis_antarctica:0.0000028434):0.0026333202,Phaeocystis-antarctica_MMETSP1444@Euk-CCTH-Haptophytes-Phaeocystales%CAMPEP_0198157506:0.0000027582):0.0175002640,(Phaeocystis_MMETSP1162@Euk-CCTH-Haptophytes-Phaeocystales%CAMPEP_0118814174:0.0000028434,QUERY@Haptophyta_Prymnesiophyceae-Phaeocystis_sp:0.0000028434):0.0228401364):0.0158579620,uncultured-eukaryote_MMETSP1178@Euk-CCTH-Haptophytes-Phaeocystales%CAMPEP_0119056360:0.0144407079):0.1382686393):0.0637972599):0.2568509674,(((Chrysoculter-rhomboideus_MMETSP1335@Euk-CCTH-Haptophytes-Isochrysidales%CAMPEP_0119406910:0.0000028434,QUERY@Haptophyta_Prymnesiophyceae-Chrysoculter_rhomboideus:0.0000028434):0.1197746076,((Pavlova-gyrans_MMETSP1466@Euk-CCTH-Haptophytes-Pavlovales%CAMPEP_0206038900:0.0447150510,Pavlova-sp-CCMP459@Euk-CCTH-Haptophytes-Pavlovales%CAMPEP_0190506978:0.0879298324):0.0379654615,(Pavlova-lutheri_MMETSP1463@Euk-CCTH-Haptophytes-Pavlovales%CAMPEP_0205977944:0.0499461054,(Pavlovales-sp-CCMP2436@Euk-CCTH-Haptophytes-Pavlovales%CAMPEP_0193437558:0.0000021845,QUERY@Pavlovales_sp:0.0000028434):0.0823440623):0.0466275195):0.0307094407):0.0497218208,Exanthemachrysis-gayraliae_MMETSP1464@Euk-CCTH-Haptophytes-Pavlovales%CAMPEP_0206007798:0.1256283747):0.2018596042):0.1381687927,((((Chroomonas-cf.-mesostigmatica_MMETSP0047%CAMPEP_0206239740:0.0637234035,((((((Hemiselmis-andersenii_MMETSP0043%CAMPEP_0114123856:0.0000028434,Hemiselmis-andersenii_MMETSP1043%CAMPEP_0172072446:0.0000028434):0.0000027692,(Hemiselmis-andersenii_MMETSP1041%CAMPEP_0172009558:0.0000028434,Hemiselmis-andersenii_MMETSP1042%CAMPEP_0169442658:0.0000028434):0.0026619610):0.0000024211,QUERY@Cryptophyta_Cryptophyceae-Hemiselmis_andersenii:0.0000028434):0.0335471521,Hemiselmis-tepida_MMETSP1355%CAMPEP_0174924908:0.0243814944):0.0079222935,(Hemiselmis-rufescens_MMETSP1357%CAMPEP_0173429156:0.0000020465,QUERY@Cryptophyta_Cryptophyceae-Hemiselmis_rufescens:0.0000028434):0.0045469101):0.0279753650,Hemiselmis-virescens_MMETSP1356%CAMPEP_0173390750:0.0212179316):0.1224272082):0.0615135975,((((Cryptophyceae-sp-CCMP2293%CAMPEP_0193370032:0.0000021658,QUERY@Cryptophyceae_sp:0.0000028434):0.1840418362,(((Guillardia-theta_MMETSP0046%CAMPEP_0113795372:0.0000028434,Guillardia%Guillardia_genomicjgi_Guillardia_159618_estExt_fgenesh2_pm.C_300009:0.0000028434):0.0000020199,QUERY@Guillardia_theta:0.0000028434):0.0020866128,Hanusia-phi_MMETSP1048%CAMPEP_0169493208:0.0307181918):0.1618004563):0.0220515139,((QUERY@Cryptophyta_Cryptophyceae-Rhodomonas_abbreviata:0.0000026456,Rhodomonas-abbreviata_MMETSP1101%CAMPEP_0181315566:0.0000028434):0.0889924399,(QUERY@Cryptophyta_Cryptophyceae-Rhodomonas_sp:0.0000024963,Rhodomonas-sp-CCMP768%CAMPEP_0191549696:0.0000021331):0.0866888290):0.0805207773):0.0289357616,Proteomonas-sulcata_MMETSP1049%CAMPEP_0184292754:0.1438019269):0.0646429975):0.0390361909,((Cryptomonas-curvata_MMETSP1050@Euk-CCTH-Cryptomonads-Cryptomonadaceae%CAMPEP_0172174190:0.0000028434,QUERY@Cryptophyta_Cryptophyceae-Cryptomonas_curvata:0.0000028434):0.0616857281,Cryptomonas-paramecium_MMETSP0038@Euk-CCTH-Cryptomonads-Cryptomonadaceae%CAMPEP_0113682468:0.1018009329):0.0795325599):0.2530101577,(Goniomonas_MMETSP0114@Euk-CCTH-Cryptomonads-Goniomonads%CAMPEP_0114553694:0.0000028497,QUERY@Cryptophyta_Cryptophyceae-Goniomonas_sp:0.0000028434):0.4530736755):0.1010517019):0.0851575837):0.0244583421):0.0159039146,QUERY@Seculamonas_ecuadoriensis:0.3207096199):0.1354127890,(((QUERY@Ciliophora_Colopdea_Platyophryidae_Platyophrya_macrostoma_WH:0.3859902128,(QUERY@Paramecium_tetraurelia:0.2764750683,QUERY@Tetrahymena_thermophila:0.2514702808):0.1010188743):0.1303990532,(QUERY@Ciliophora_Litostomatea_Litonotidae_Litonotus_pictus_P1:0.5753550140,((QUERY@Ciliophora_Spirotrichea_Strombidiidae_Strombidium_inclinatum_S3:0.1971811066,QUERY@Sterkiella_histriomuscorum:0.1485730964):0.1012675698,QUERY@Euplotes:0.3001681179):0.1112354884):0.0461283869):0.0282926296,QUERY@Ciliophora_Spirotrichea_Protocruziidae_Protocruzia_adherens_Boccale:0.3663292504):0.1484423693):0.0833056730,((((QUERY@Babesia_bovis:0.5394568043,QUERY@Plasmodium_falciparum:0.6256492487):0.1384611750,QUERY@Toxoplasma_gondii:0.3492236989):0.0608658750,QUERY@Cryptosporidium_muris:0.5594304462):0.0746557095,((QUERY@Chromera_velia:0.2881419264,QUERY@Vitrella_brassicaformis:0.2280000969):0.1164253240,(QUERY@Colpodella:0.2853145394,QUERY@Voromonas_pontica_GG:0.2583134869):0.0744411850):0.0710828243):0.0866822007):0.0606039359,QUERY@Perkinsus_marinus:0.5468123409):0.0501091175,QUERY@Hematodinium_sp:0.3460714164):0.1154768187,QUERY@Noctiluca_scintillans:0.1997350835):0.0682583179):0.0280370577,Gymnodinium-catenatum_MMETSP0784%CAMPEP_0117560364:0.1270686948):0.0164056406,((((((Karenia-brevis-CCMP2229@Euk-SAR-Alveolates-Dinos-Fucoxanthin%CAMPEP_0188986434:0.0000000000,Karenia-brevis-Wilson@Euk-SAR-Alveolates-Dinos-Fucoxanthin%CAMPEP_0189326996:0.0000000000):0.0000000000,QUERY@Dinophyta_Dinophyceae-Karenia_brevis:0.0000000000):0.0000000000,Karenia-brevis-SP3@Euk-SAR-Alveolates-Dinos-Fucoxanthin%CAMPEP_0189298472:0.0000000000):0.0000028434,Karenia-brevis-SP1@Euk-SAR-Alveolates-Dinos-Fucoxanthin%CAMPEP_0189150924:0.0000028434):0.0876964618,Karlodinium-micrum-CCMP2283@Euk-SAR-Alveolates-Dinos-Fucoxanthin%CAMPEP_0200828562:0.1228276451):0.0202270492,Togula-jolla_MMETSP0224%CAMPEP_0170600332:0.1699886229):0.0292094209):0.0184447971,Dinophysis-acuminata_MMETSP0797%CAMPEP_0179274186:0.2123891383):0.0199847953,(((Brandtodinium-nutricula_MMETSP1462%CAMPEP_0198536004:0.0718718869,((Crypthecodinium-cohnii-Seligo%CAMPEP_0193908348:0.0839506007,((Peridinium-aciculiferum-PAER_2%CAMPEP_0190704262:0.0105582864,Scrippsiella-hangoei-SHTV5%CAMPEP_0191878070:0.0000020349):0.0224496645,Scrippsiella-hangoei_like-SHHI_4%CAMPEP_0199313188:0.0129656982):0.0693529855):0.0354545315,Scrippsiella-trochoidea-CCMP3099%CAMPEP_0191965408:0.0307120042):0.0181155868):0.0437052208,(((Pelagodinium-beii_MMETSP1338@Euk-SAR-Alveolates-Dinos-Prorocentrales%CAMPEP_0197653230:0.0910312254,((Symbiodinium-minutum_genomic@Euk-SAR-Alveolates-Dinos-Suessiales%Symbiodinium_minutum_genomicsymbB.v1.2.006324.t1_scaffold378.1_size217351_2:0.0153034299,(Symbiodinium-sp-C15@Euk-SAR-Alveolates-Dinos-Suessiales%CAMPEP_0192461918:0.0066365986,Symbiodinium-sp-C1@Euk-SAR-Alveolates-Dinos-Suessiales%CAMPEP_0199632338:0.0039749200):0.0114930689):0.0303504566,((((Symbiodinium-sp-CCMP2430@Euk-SAR-Alveolates-Dinos-Suessiales%CAMPEP_0192543098:0.0000028434,Symbiodinium-sp._MMETSP1110@Euk-SAR-Alveolates-Dinos-Suessiales%CAMPEP_0181428888:0.0000028434):0.0000028434,Symbiodinium-sp._MMETSP1377@Euk-SAR-Alveolates-Dinos-Suessiales%CAMPEP_0196958058:0.0000028434):0.0044049334,Symbiodinium_microadriaticum@Euk-SAR-Alveolates-Dinos-Suessiales%Symbiodinium_microadriaticum_genomicSmic36772:0.1835893253):0.0245033774,Symbiodinium-sp-Mp@Euk-SAR-Alveolates-Dinos-Suessiales%CAMPEP_0192627516:0.0204597803):0.0245632750):0.0885264517):0.0294253354,(Polarella-glacialis_MMETSP0227@Euk-SAR-Alveolates-Dinos-Suessiales%CAMPEP_0115067648:0.0108127514,Polarella-glacialis_MMETSP1440@Euk-SAR-Alveolates-Dinos-Suessiales%CAMPEP_0198009502:0.0000022317):0.0980519683):0.0701011641,(Prorocentrum-minimum-CCMP1329@Euk-SAR-Alveolates-Dinos-Prorocentrales%CAMPEP_0191018252:0.0000024080,Prorocentrum-minimum-CCMP2233@Euk-SAR-Alveolates-Dinos-Prorocentrales%CAMPEP_0191163446:0.0000026538):0.1364117553):0.0404793340):0.0083156174,Heterocapsa-arctica_MMETSP1441@Euk-SAR-Alveolates-Dinos-Heterocapsa%CAMPEP_0198021184:0.1457039014):0.0251850038):0.0285002932,(Ceratium-fusus-PA161109%CAMPEP_0199550118:0.1796532992,((Gonyaulax-spinifera_MMETSP1439%CAMPEP_0197876704:0.0988982996,Protoceratium-reticulatum_MMETSP0228%CAMPEP_0168376276:0.0783251895):0.0228515179,Lingulodinium-polyedra-CCMP1738%CAMPEP_0190130250:0.0787949356):0.0234570372):0.0078365317):0.0207600804,(Gambierdiscus-australes_MMETSP0766%CAMPEP_0171112336:0.0370042761,Pyrodinium-bahamense_MMETSP0796%CAMPEP_0179045850:0.0856782443):0.0167833136):0.0302889689):0.0222321864,(Alexandrium-monilatum-CCMP3105%CAMPEP_0200631526:0.0346515029,Alexandrium-temarense-CCMP1771%CAMPEP_0186242142:0.0796428786):0.0121462259):0.0156273008,Alexandrium-margalefii_MMETSP0661%CAMPEP_0204524852:0.0782128857);
12_atp6v1d_v3	(Alexandrium-andersonii_MMETSP1436%CAMPEP_0197772156:0.1121386133,((Alexandrium-catenella_MMETSP0790%CAMPEP_0171239386:0.1220608366,(Alexandrium-temarense-CCMP1771%CAMPEP_0186209556:0.2401489383,((((((((((((((Amphidinium-carterae-CCMP1314%CAMPEP_0186447078:0.0000022577,QUERY@Dinophyta_Dinophyceae-Amphidinium_carterae:0.0000021884):0.0351192240,Symbiodinium-sp._MMETSP1374@Euk-SAR-Alveolates-Dinos-Suessiales%CAMPEP_0196846080:0.0138017136):0.0613895966,Amphidinium-massartii_MMETSP0689%CAMPEP_0178413854:0.0511869224):0.1837272480,QUERY@Noctiluca_scintillans:0.2726846994):0.0506008588,(((((((((((((((((((((((((Amphiprora-paludosa_MMETSP1065%CAMPEP_0172456820:0.0452230708,Amphiprora-sp%CAMPEP_0186493392:0.0427845913):0.0506434393,Entomoneis-sp._MMETSP1443%CAMPEP_0198137118:0.1031478337):0.0345004182,Cylindrotheca-closterium_MMETSP0017%CAMPEP_0113618908:0.1503095521):0.0156574636,Amphora-coffeaeformis-CCMP127%CAMPEP_0186529578:0.1474701636):0.0273462394,((Craspedostauros-australis_MMETSP1442%CAMPEP_0198116934:0.0236619843,Stauroneis-constricta_MMETSP1352%CAMPEP_0119551040:0.0545927052):0.0909331928,(Nitzschia-punctata-CCMP561%CAMPEP_0199342770:0.0521284000,Nitzschia_MMETSP0014%CAMPEP_0113458240:0.1031958932):0.0187676596):0.0099492133):0.0295073604,(Phatr3%Phaeodactylum_genomicPhatr3_J51058.p1:0.0000021577,QUERY@Phaeodactylum_tricornutum:0.0000028100):0.1394788936):0.0113022296,(((Astrosyne-radiata_MMETSP0418%CAMPEP_0116840490:0.1187197890,Cyclophora-tenuis_MMETSP0397%CAMPEP_0116551372:0.0636587925):0.1137880844,Staurosira_MMETSP1361%CAMPEP_0202487922:0.1055574291):0.0686798456,((((Aulacoseira-subarctica_MMETSP1064%CAMPEP_0172423278:0.1848602411,(Proboscia-alata-PI_D3%CAMPEP_0200160988:0.0000025549,Proboscia-inermis_MMETSP0816%CAMPEP_0171292778:0.0000027761):0.2314830000):0.0619531367,Coscinodiscus-wailesii_MMETSP1066%CAMPEP_0172499536:0.1693245386):0.0292270578,Rhizosolenia-setigera_MMETSP0789%CAMPEP_0178943014:0.1127645328):0.0146149608,(Leptocylindrus-aporus_MMETSP0322@Euk-Stramenopiles-Diatoms-Leptocylindrus%CAMPEP_0116064736:0.0542711613,(Leptocylindrus-danicus_MMETSP0321@Euk-Stramenopiles-Diatoms-Leptocylindrus%CAMPEP_0116020452:0.0000023068,Leptocylindrus-danicus_MMETSP1362@Euk-Stramenopiles-Diatoms-Leptocylindrus%CAMPEP_0196801906:0.0170993453):0.0987567289):0.0850761334):0.0279738006):0.0240203689):0.0220221288,((((Asterionellopsis-glacialis-CCMP134%CAMPEP_0199906832:0.0141854154,Asterionellopsis-glacialis_MMETSP0713%CAMPEP_0184876316:0.0252109413):0.0401574538,(Asterionellopsis-glacialis_MMETSP1394%CAMPEP_0197144442:0.0000020150,QUERY@Bacillariophyta_Fragilariophyceae-Asterionellopsis_glacialis:0.0000020150):0.0350061315):0.0872657123,((((Ditylum-brightwellii-GSO103%CAMPEP_0187306680:0.0000023260,Ditylum-brightwellii-GSO105%CAMPEP_0187341112:0.0000026279):0.0052680292,((Ditylum-brightwellii-GSO104%CAMPEP_0193979700:0.0000000000,Ditylum-brightwellii_MMETSP1063%CAMPEP_0180983534:0.0000000000):0.0000022092,Ditylum-brightwellii_MMETSP1062%CAMPEP_0180931066:0.0000020150):0.0000020840):0.0933056534,Helicotheca-tamesis_MMETSP1171%CAMPEP_0185729500:0.0523259316):0.0625054450,((Extubocellulus-spinifer-CCMP396%CAMPEP_0200443476:0.0315615715,(Minutocellus-polymorphus_MMETSP1070%CAMPEP_0181044802:0.0199712036,Minutocellus-polymorphus_MMETSP1322%CAMPEP_0185810386:0.0881194234):0.0488785022):0.0919784222,(((Odontella-aurita_MMETSP0015%CAMPEP_0113552152:0.0000020823,QUERY@Bacillariophyta_Coscinodiscophyceae-Odontella_aurita:0.0000020150):0.0459641783,Triceratium-dubium_MMETSP1175%CAMPEP_0197436096:0.0566405678):0.0301030123,Odontella-sinensis_MMETSP0160%CAMPEP_0183294336:0.0941227068):0.0748562965):0.0344172788):0.0139097553):0.0401313607,((((Attheya-septentrionalis_MMETSP1449%CAMPEP_0198303066:0.0922911171,((((Cyclotella-meneghiniana_MMETSP1057%CAMPEP_0172283990:0.1458997159,(Thalassiosira-weissflogii-CCMP1010%CAMPEP_0193044280:0.0000021639,Thalassiosira-weissflogii-CCMP1336%CAMPEP_0193076218:0.0000021668):0.0884967278):0.0174580107,((QUERY@Thalassiosira_pseudonana:0.0000020638,Thalassiosira-pseudonana_genomic%Thalassiosira-pseudonana_genomicThaps3a_39173_Cytoplasmic_mitochondrion:0.0000020150):0.0000025241,Thalassiosira_MMETSP1059%CAMPEP_0172346164:0.0000020150):0.0903788117):0.0286136676,(((((((Skeletonema-costatum_MMETSP0013%CAMPEP_0113376894:0.0000000000,Skeletonema-marinoi_MMETSP1040%CAMPEP_0180894960:0.0000000000):0.0000020150,Skeletonema-marinoi-SkelA%CAMPEP_0192226602:0.0000020150):0.0000020563,Skeletonema-marinoi_MMETSP1039%CAMPEP_0180842022:0.0000020150):0.0000021296,(Skeletonema-marinoi_MMETSP0319%CAMPEP_0115938306:0.0000020957,Skeletonema-marinoi_MMETSP0320%CAMPEP_0115978804:0.0000021113):0.0050880014):0.0050879763,(Skeletonema-dohrnii-SkelB%CAMPEP_0192136510:0.0000022340,Skeletonema-marinoi_MMETSP1428%CAMPEP_0197229962:0.0000020150):0.0000022574):0.0157697534,(Skeletonema-grethae_MMETSP0578%CAMPEP_0201685410:0.0212407091,Skeletonema-menzelii-CCMP793%CAMPEP_0192274064:0.0432437517):0.0050935364):0.0076233022,Skeletonema-japonicum_MMETSP0593%CAMPEP_0201715052:0.0029265373):0.0981631571):0.0181377314,(((Detonula-confervacea_MMETSP1058%CAMPEP_0172310046:0.1250331860,Thalassiosira_MMETSP1071%CAMPEP_0181117978:0.0659950304):0.0249156091,((Thalassiosira-antarctica-CCMP982%CAMPEP_0200116920:0.0946094343,Thalassiosira-punctigera_MMETSP1067%CAMPEP_0172577092:0.0341304804):0.0194467570,(Thalassiosira-gravida-GMp14c1%CAMPEP_0200702104:0.0000020306,(Thalassiosira-rotula-CCMP3096%CAMPEP_0192953012:0.0000020801,Thalassiosira-rotula-GSO102%CAMPEP_0192991936:0.0050290217):0.0100836029):0.0222477518):0.0207028123):0.0153502442,(Thalassiosira-oceanica-CCMP1005%CAMPEP_0192895940:0.0000027437,Thalassiosira-oceanica_genomic%Thalassiosira_oceanica_genomicThaoc_57668_Cytoplasmic_other:0.0000021272):0.1097272502):0.0147758283):0.1101031466):0.0077961298,(((Chaetoceros-affinis-CCMP159%CAMPEP_0187037070:0.1137687087,((((Chaetoceros-cf.-neogracile_MMETSP1336%CAMPEP_0119447216:0.0165962135,(Chaetoceros-dichaeta_MMETSP1447%CAMPEP_0198259864:0.1430090886,Chaetoceros-sp._MMETSP1429%CAMPEP_0197233972:0.0616141461):0.0191833312):0.0475991954,Chaetoceros-sp._MMETSP0200%CAMPEP_0176488836:0.0610507282):0.0560991351,(Chaetoceros-curvisetus%CAMPEP_0187067018:0.0345543619,Chaetoceros-debilis-MM31A_1%CAMPEP_0200885810:0.0562598064):0.0244905439):0.0302367857,Chaetoceros-neogracile-CCMP1317%CAMPEP_0200991854:0.0834638753):0.0311063640):0.0429601678,Dactyliosolen-fragilissimus_MMETSP0580%CAMPEP_0184857982:0.0844318666):0.0469208873,Eucampia-antarctica_MMETSP1437%CAMPEP_0197831310:0.1934808717):0.0591339760):0.0402703928,(Grammatophora-oceanica_MMETSP0009%CAMPEP_0194066552:0.1451415332,((Licmophora-paradoxa_MMETSP1360%CAMPEP_0202447478:0.0884669388,Synedropsis-cf.-recta_MMETSP1176%CAMPEP_0119012798:0.1987924825):0.0239101655,((Thalassionema-frauenfeldii_MMETSP0786%CAMPEP_0178936414:0.0719935022,(Thalassionema-nitzschioides-L26_B%CAMPEP_0200197214:0.0000020150,Thalassionema-nitzschioides_MMETSP0693%CAMPEP_0205843792:0.0000020150):0.0455779361):0.0413184643,Thalassiothrix-antarctica-L6_D1%CAMPEP_0200975490:0.1899466819):0.0224725449):0.0583973507):0.0177229103):0.0179805534,((((Fracy%Fragilariopsis_genomicjgi_Fracy1_161225_gw1.9.1131.1:0.1534675172,(Fragilariopsis-kerguelensis-L26_C5%CAMPEP_0188155014:0.0000020150,Fragilariopsis-kerguelensis-L2_C3%CAMPEP_0199410830:0.0000020150):0.0890973705):0.0768528427,Pseudo-nitzschia-arenysensis_MMETSP0329%CAMPEP_0116132842:0.0475343598):0.0484771466,(Psemu%Pseudonitzschia_genomicPsemu_245361_Cytoplasmic_other:0.0419769048,(Pseudo-nitzschia-pungens_MMETSP1061%CAMPEP_0172391766:0.0027601761,Pseudo_nitzschia-australis-10249_10_AB%CAMPEP_0199656634:0.0894712863):0.0257534270):0.0468501603):0.1277323077,Striatella-unipunctata_MMETSP0800%CAMPEP_0118704968:0.1374715322):0.0290517163):0.0188339623):0.0119839685):0.0406803184,Stephanopyxis-turris_MMETSP0794%CAMPEP_0195517402:0.2571365877):0.0181260700,(Corethron-hystrix_MMETSP0010@Euk-Stramenopiles-Diatoms-Corethron%CAMPEP_0113308790:0.0887684500,Corethron-pennatum-L29A3@Euk-Stramenopiles-Diatoms-Corethron%CAMPEP_0200368552:0.1397468651):0.1312482637):0.1299223704,QUERY@Ochrophyta_Bolidophyceae-Bolidomonas_pacifica:0.3503681705):0.4051363663,((((Chromulina-nebulosa_MMETSP1095%CAMPEP_0196761918:0.3478336858,Dinobryon-sp-UTEXLB2267%CAMPEP_0187293230:0.1360696223):0.0452778595,((Ochromonadaceae-sp-CCMP2298%CAMPEP_0193581058:0.1890462410,Ochromonas-sp-CCMP1393%CAMPEP_0190284496:0.1384306030):0.0784842629,QUERY@Ochrophyta_Chrysophyceae-Spumella_elongata:0.1179016513):0.1318770773):0.0775245056,Ochromonas_MMETSP1105%CAMPEP_0173151824:0.1636650909):0.0874803586,(Ochromonas_MMETSP1177%CAMPEP_0119041968:0.0000020150,QUERY@Ochrophyta_Synurophyceae-Ochromonas_spMMETSP1177:0.0000028760):0.2156202214):0.1106518029):0.0447692186,((Mallomonas_MMETSP1167%CAMPEP_0182429638:0.0000020150,QUERY@Ochrophyta_Synurophyceae-Mallomonas_sp:0.0000020150):0.2084169545,QUERY@Ochrophyta_Chrysophyceae-Paraphysomonas_imperforata:0.2855004604):0.0296703894):0.0933293395,Synchroma-pusillum_MMETSP1452%CAMPEP_0198419770:0.6893920223):0.0814090083,((((((Aureococcus_genomic%Aureococcus_genomicjgi_Auran1_32568:0.0000022203,QUERY@Aureococcus_anophageferrens:0.0000026717):0.0705382211,(Pelagophyceae-sp-CCMP2097%CAMPEP_0193194750:0.0000027324,Pelagophyceae_sp_CCMP2097%CCMP2097_545817:0.0000023740):0.2095963316):0.0990799919,Chrysocystis-fragilis_MMETSP1165%CAMPEP_0197389776:0.1684197912):0.0363450328,(((Aureoumbra-lagunensis-CCMP1510%CAMPEP_0186719700:0.0000020150,QUERY@Ochrophyta_Pelagophyceae-Aureoumbra_lagunensis:0.0000020150):0.1500266705,(Chrysoreinhardia_MMETSP1166%CAMPEP_0118894278:0.0620925346,uncultured-eukaryote_MMETSP1467%CAMPEP_0198645008:0.0907024076):0.0854253813):0.0292477132,Chrysoreinhardia_MMETSP1164%CAMPEP_0185689376:0.1663054174):0.0112674967):0.0678622534,((Pelagomonas-calceolata_MMETSP1328%CAMPEP_0119232974:0.0268097935,QUERY@Ochrophyta_Pelagophyceae-Pelagomonas_calceolata:0.0000025262):0.3328063008,uncultured-eukaryote_MMETSP1329%CAMPEP_0119275624:0.2377908693):0.0770876856):0.2908107342,(((Dictyocha-speculum_MMETSP1174@Euk-Stramenopiles-Ochrophytes-Dictyochophytes%CAMPEP_0185769926:0.0000020704,QUERY@Ochrophyta_Dictyochophyceae-Dictyocha_speculum:0.0000022536):0.4481702971,((Dictyochophyceae-sp-CCMP2098@Euk-Stramenopiles-Ochrophytes-Dictyochophytes%CAMPEP_0193251216:0.1903164801,(Pseudopedinella-elastica-CCMP716@Euk-Stramenopiles-Ochrophytes-Dictyochophytes%CAMPEP_0191399896:0.0000022366,QUERY@Ochrophyta_Dictyochophyceae-Pseudopedinella_elastica:0.0000026470):0.1604869158):0.0774138953,(QUERY@Ochrophyta_Dictyochophyceae-Rhizochromulina_marina:0.0000020150,Rhizochromulina-marina_MMETSP1173@Euk-Stramenopiles-Ochrophytes-Dictyochophytes%CAMPEP_0118971766:0.0000020914):0.2733680417):0.0780430423):0.0707430099,(((Florenciella-parvula_MMETSP1323@Euk-Stramenopiles-Ochrophytes-Dictyochophytes%CAMPEP_0182531352:0.0000020150,Florenciella_MMETSP1324@Euk-Stramenopiles-Ochrophytes-Dictyochophytes%CAMPEP_0182573868:0.0000020150):0.0000024959,Florenciella-parvula_MMETSP1344@Euk-Stramenopiles-Ochrophytes-Dictyochophytes%CAMPEP_0119525998:0.0050188905):0.0736833041,Florenciella_MMETSP1325@Euk-Stramenopiles-Ochrophytes-Dictyochophytes%CAMPEP_0205923986:0.0717655273):0.2236207629):0.1572722435):0.1983570065):0.1102615467,(((Ngaditana@Euk-Stramenopiles-Ochrophytes-Eustigmatophytes%Nannochloropsis-gaditana_genomicNaga_100011g39.1:0.0000020150,QUERY@Nannochloropsis_gaditana:0.0000020657):0.0591355796,Noceanica@Euk-Stramenopiles-Ochrophytes-Eustigmatophytes%Nannochloropsis-oceanica_genomicNoc_GME8360:0.0987101007):0.3789005915,((QUERY@MAST4:1.6076337045,(QUERY@Phytophthora:0.0278289659,QUERY@Saprolegnia_parasitica:0.3788323257):0.1529212585):0.3649216673,((QUERY@Ochrophyta_Raphidophyceae-Chattonella_subsalsa:0.1297249210,QUERY@Ochrophyta_Raphidophyceae-Heterosigma_akashiwo:0.0922756108):0.0926374792,QUERY@Ochrophyta_Raphidophyceae-Fibrocapsa_japonica:0.2041719136):0.2480843909):0.1364085203):0.0884321069):0.0103062905,((Phaeomonas-parva_MMETSP1163@Euk-Stramenopiles-Ochrophytes-Pinguiophytes%CAMPEP_0118866214:0.0000020301,QUERY@Ochrophyta_Pinguiophyceae-Phaeomonas_parva:0.0000020620):0.1715159137,(Pinguiococcus-pyrenoidosus_MMETSP1160@Euk-Stramenopiles-Ochrophytes-Pinguiophytes%CAMPEP_0197371366:0.0083250008,QUERY@Ochrophyta_Dictyochophyceae-Pinguiococcus_pyrenoidosus:0.0000024341):0.3003260315):0.4036545673):0.1061474806,(QUERY@Ectocarpus_siliculosus:0.1328737145,QUERY@Ochrophyta_Xanthophyceae-Vaucheria_litorea:0.2865059289):0.3974581086):0.2391364321,(QUERY@Aplanochytrium:0.2089318895,(QUERY@Aurantiochytrium_limacinum:0.4453657453,(QUERY@Labyrinthista_Labyrinthulea-Thraustochytrium_sp:0.2585795626,QUERY@Schizochytrium_aggregatum:0.2094377392):0.1135010300):0.3469032924):0.8230834097):0.0600070814,((QUERY@Bicosoecida_Bicosoecophyceae-Cafeteria_roebergensis:2.1924408413,QUERY@Blastocystis_hominis:1.0146450202):0.1719387597,QUERY@Bicosoecida_Bicosoecophyceae-Cafeteria_sp:0.6227536274):0.2580414700):0.1572805796,(((QUERY@Ciliophora_Colopdea_Platyophryidae_Platyophrya_macrostoma_WH:0.5551845986,(QUERY@Paramecium_tetraurelia:0.3208198990,QUERY@Tetrahymena_thermophila:0.5799155615):0.1805490521):0.4053010658,(QUERY@Ciliophora_Litostomatea_Litonotidae_Litonotus_pictus_P1:1.7256854163,(QUERY@Euplotes:0.3894757443,QUERY@Sterkiella_histriomuscorum:0.5376338958):0.2456993526):0.1932626472):0.1423439047,QUERY@Ciliophora_Spirotrichea_Protocruziidae_Protocruzia_adherens_Boccale:0.8864846559):0.3389082940):0.1833126567,(((((((((((((((Bathycoccus-prasinos_MMETSP0933%CAMPEP_0179645362:0.0000020150,Bathycoccus%Bathycoccus_genomic612387982_Bathycoccus_prasinos:0.0000020150):0.0000020150,Bathycoccus-prasinos_MMETSP1399%CAMPEP_0197171034:0.0000020150):0.2587318566,((Ostreococcus-lucimarinus_MMETSP0939%CAMPEP_0179729250:0.0000024579,(Ostreococcus%Ostreococcus_genomicjgi_Ostreococcus_88668_PACid_27420599:0.0000023879,QUERY@Ostreococcus_lucimarinus:0.0000021903):0.0054959450):0.2060326130,(Ostreococcus-mediterraneus_MMETSP0930%CAMPEP_0179604334:0.0000020150,(Ostreococcus-mediterraneus_MMETSP0936%CAMPEP_0179685252:0.0000020150,Ostreococcus-mediterraneus_MMETSP0938%CAMPEP_0179726874:0.0000021306):0.0000029377):0.2214000638):0.4044654948):0.1926172060,((((Mantoniella-antarctica_MMETSP1106@Euk-Green-Chlorophytes-Micromonas%CAMPEP_0181362524:0.0051369481,Mantoniella_MMETSP1468@Euk-Green-Chlorophytes-Micromonas%CAMPEP_0198678946:0.0000024447):0.2366344134,uncultured-eukaryote_MMETSP1326@Euk-Green-Chlorophytes-Micromonas%CAMPEP_0197582472:0.0916860987):0.0459083141,((Micromonas-pusilla_MMETSP1327@Euk-Green-Chlorophytes-Micromonas%CAMPEP_0119214626:0.0000022558,Micromonas-sp-CCMP2099@Euk-Green-Chlorophytes-Micromonas%CAMPEP_0190198056:0.0051076481):0.2221838712,(Micromonas-pusilla_MMETSP1401@Euk-Green-Chlorophytes-Micromonas%CAMPEP_0203001264:0.0161154603,Micromonas_MMETSP1080@Euk-Green-Chlorophytes-Micromonas%CAMPEP_0181156158:0.0058355700):0.1474642658):0.1277217510):0.0412889432,((((Micromonas-pusilla_MMETSP1403@Euk-Green-Chlorophytes-Micromonas%CAMPEP_0203054680:0.0072549215,Micromonas_MMETSP1400@Euk-Green-Chlorophytes-Micromonas%CAMPEP_0202986882:0.0000028284):0.0065775213,QUERY@Micromonas_sp:0.0258477982):0.0123867209,Micromonas-pusilla_MMETSP1404@Euk-Green-Chlorophytes-Micromonas%CAMPEP_0203074998:0.0165353797):0.0734166965,Micromonas_MMETSP1393@Euk-Green-Chlorophytes-Micromonas%CAMPEP_0202931544:0.1131203095):0.2761313427):0.1061790584):0.1074462025,(Crustomastix-stigmatica_MMETSP0803%CAMPEP_0183793622:0.3270101443,(Prasinoderma-coloniale_MMETSP0806%CAMPEP_0195554126:0.1834193234,Prasinoderma-singularis_MMETSP1315%CAMPEP_0119168548:0.0670924470):0.6018715532):0.1349022208):0.0000024278,Dolichomastix-tenuilepis_MMETSP0033%CAMPEP_0170139218:0.5013217829):0.0726120488,Nephroselmis-pyriformis_MMETSP0034@Euk-Green-Chlorophytes-Nephroselmids%CAMPEP_0182864836:0.4656932514):0.0552119775,(((Polyblepharides-amylifera_MMETSP1081%CAMPEP_0196586410:0.2806929442,(Pyramimonas-obovata_MMETSP1169%CAMPEP_0118932164:0.0814395980,Pyramimonas-sp._MMETSP1445%CAMPEP_0198212688:0.0996773283):0.0724022664):0.0824701117,Pyramimonas-parkeae-CCMP726%CAMPEP_0191501246:0.1979051247):0.0953917216,(Pterosperma_MMETSP1438%CAMPEP_0197864568:0.2033971283,((Pycnococcus-provasolii_MMETSP1459@Euk-Green-Chlorophytes-Picocystis-Pycnococcus%CAMPEP_0205960362:0.0000020150,Pycnococcus-provasolii_MMETSP1472@Euk-Green-Chlorophytes-Picocystis-Pycnococcus%CAMPEP_0206132272:0.0000020150):0.0056481635,Pycnococcus-provasolii_MMETSP1471@Euk-Green-Chlorophytes-Picocystis-Pycnococcus%CAMPEP_0198720920:0.0000028714):0.9858962097):0.0914994676):0.0740602800):0.0717843801,(((((Chlamydomonas-chlamydogama_MMETSP1392%CAMPEP_0202901216:0.2054747161,((Chlamydomonas-leiostraca_MMETSP1391%CAMPEP_0202868184:0.0178559308,Dunaliella-tertiolecta-CCMP1320%CAMPEP_0187392342:0.2256465823):0.0580557493,Chlamydomonas_MMETSP1180%CAMPEP_0119100966:0.1912380658):0.1389403440):0.1357304058,(Polytomella-parva_MMETSP0052%CAMPEP_0175045740:0.2180556759,(QUERY@Chlamydomonas_reinhardtii:0.0558145684,QUERY@Volvox_carteri:0.0807799823):0.0893644416):0.0186831933):0.2461983953,Picocystis-salinarum-CCMP1897@Euk-Green-Chlorophytes-Picocystis-Pycnococcus%CAMPEP_0190740114:0.6985160785):0.0910578619,(((((Picochlorum-oklahomense_MMETSP1161%CAMPEP_0118802580:0.0693875042,Picochlorum_MMETSP1330%CAMPEP_0182610508:0.4516012838):0.1518097479,Picochlorum%Picochlorum_genomicjgi_Picsp_1_1296_NSC_04777-R1_atp:0.0883781081):0.2221168206,QUERY@Chlorella_vulgaris:0.2138976952):0.2802119345,QUERY@Coccomyxa_sp:0.3135624729):0.0470708555,((((Pycnococcus_MMETSP1085@Euk-Green-Chlorophytes-Picocystis-Pycnococcus%CAMPEP_0196649022:0.0000020150,uncultured-eukaryote_MMETSP1456@Euk-Green-Chlorophytes-Picocystis-Pycnococcus%CAMPEP_0198463862:0.0141623537):0.0432954404,(uncultured-eukaryote_MMETSP1469@Euk-Green-Chlorophytes-Picocystis-Pycnococcus%CAMPEP_0206079562:0.0257832483,uncultured-eukaryote_MMETSP1470@Euk-Green-Chlorophytes-Picocystis-Pycnococcus%CAMPEP_0206084516:0.8356932450):0.0819774051):0.2238410039,uncultured-eukaryote_MMETSP1446%CAMPEP_0198237056:0.1610130534):0.3279702564,uncultured-eukaryote_MMETSP1310@Euk-Green-Chlorophytes-Picocystis-Pycnococcus%CAMPEP_0119131910:0.5507715262):0.2993366395):0.0487462399):0.0286996360,(Tetraselmis-astigmatica_MMETSP0804%CAMPEP_0117663108:0.1113888067,((Tetraselmis-chuii_MMETSP0491%CAMPEP_0177774186:0.0624747152,Tetraselmis-striata-LANL1001%CAMPEP_0200902218:0.0591659097):0.1196833446,Tetraselmis-sp.-GSL018_MMETSP0419%CAMPEP_0177595660:0.1617635808):0.1309097187):0.3255448762):0.0352364553):0.1331344496,(((QUERY@Arabidopsis:0.1200530928,(QUERY@Brachypodium_distachyon:0.0920395670,QUERY@Oryza_sativa:0.0021936151):0.1944094159):0.0282136401,(QUERY@Mimulus_guttatus:0.1362020449,QUERY@Populus_trichocarpa:0.0852236926):0.0187301359):0.1352175257,(QUERY@Physcomitrella_patens:0.2403334396,QUERY@Selaginella_moellendorffii:0.1849036961):0.0707002554):0.1508634857):0.2162817208,((QUERY@Breviate:0.9505006613,QUERY@Malawimonas:0.7583543779):0.1141381240,(QUERY@Cyanoptyche_gloeocystis:0.3508838523,QUERY@Gloeochaete_witrockiana:0.1556669850):0.3217040533):0.0409134951):0.1209478185,((((((((Chroomonas-cf.-mesostigmatica_MMETSP0047%CAMPEP_0206247714:0.0849110293,((((((Hemiselmis-andersenii_MMETSP0043%CAMPEP_0114141628:0.0000000000,Hemiselmis-andersenii_MMETSP1043%CAMPEP_0172066326:0.0000000000):0.0000000000,QUERY@Cryptophyta_Cryptophyceae-Hemiselmis_andersenii:0.0000000000):0.0000000000,Hemiselmis-andersenii_MMETSP1042%CAMPEP_0169442960:0.0000000000):0.0000021079,Hemiselmis-andersenii_MMETSP1041%CAMPEP_0172037140:0.0000020150):0.0183170364,((Hemiselmis-rufescens_MMETSP1357%CAMPEP_0173431820:0.0000020150,QUERY@Cryptophyta_Cryptophyceae-Hemiselmis_rufescens:0.0000020150):0.0208918544,Hemiselmis-tepida_MMETSP1355%CAMPEP_0174926292:0.0327289944):0.0283893625):0.0127418355,Hemiselmis-virescens_MMETSP1356%CAMPEP_0173387298:0.0610136145):0.0940033565):0.0804946743,((Cryptomonas-curvata_MMETSP1050@Euk-CCTH-Cryptomonads-Cryptomonadaceae%CAMPEP_0172173770:0.0000020150,QUERY@Cryptophyta_Cryptophyceae-Cryptomonas_curvata:0.0000020150):0.0819683330,Cryptomonas-paramecium_MMETSP0038@Euk-CCTH-Cryptomonads-Cryptomonadaceae%CAMPEP_0113701352:0.0752591993):0.1168001078):0.0967764214,(((Cryptophyceae-sp-CCMP2293%CAMPEP_0193386932:0.0878995998,QUERY@Cryptophyceae_sp:0.0000022617):0.2159092883,(((Guillardia-theta_MMETSP0046%CAMPEP_0113785274:0.0000020150,Hanusia-phi_MMETSP1048%CAMPEP_0169501298:0.1164226306):0.0000020150,Guillardia%Guillardia_genomicjgi_Guillardia_164927_estExt_fgenesh2_pg.C_750024:0.0000020150):0.0000024124,QUERY@Guillardia_theta:0.0000020174):0.1700233602):0.0517911802,((QUERY@Cryptophyta_Cryptophyceae-Rhodomonas_abbreviata:0.0000023458,Rhodomonas-abbreviata_MMETSP1101%CAMPEP_0181308366:0.0000020254):0.1356082771,(QUERY@Cryptophyta_Cryptophyceae-Rhodomonas_sp:0.0000021091,Rhodomonas-sp-CCMP768%CAMPEP_0191552212:0.0000020150):0.0115664821):0.1641003531):0.0233904020):0.0489179099,Proteomonas-sulcata_MMETSP1049%CAMPEP_0184311080:0.1951541302):0.5926797065,(Goniomonas-pacifica-CCMP1869@Euk-CCTH-Cryptomonads-Goniomonads%CAMPEP_0188505362:0.1907576305,(Goniomonas_MMETSP0114@Euk-CCTH-Cryptomonads-Goniomonads%CAMPEP_0114565180:0.0000025608,QUERY@Cryptophyta_Cryptophyceae-Goniomonas_sp:0.0000020150):0.1367241355):0.2874908400):0.2478322565,QUERY@Roombia_truncata:0.5952364061):0.1548065452,QUERY@Palpitomonas_bilix:0.7989135258):0.1429555890,(((QUERY@Acanthamoeba_castellanii:0.7743340512,(QUERY@Dictyostelium_purpureum:0.0725469674,QUERY@Polysphondylium_pallidum:0.1939439317):0.3552387629):0.1683080733,((QUERY@Batrachochytrium_dendrobatidis:0.3089462911,((((QUERY@Cryptococcus_neoformans:0.4819847918,QUERY@Ustilago_maydis:0.4085182426):0.0956407749,QUERY@Neurospora_crassa:0.3259792960):0.0696371464,QUERY@Schizosaccharomyces_pompe:0.7675186291):0.1464175264,QUERY@Phycomyces_blakesleeanus:0.2104930601):0.0556366458):0.5161707152,(((((QUERY@Branchiostoma_floridae:0.2125162916,QUERY@Daphnia_pulex:0.2658279937):0.0166642854,QUERY@Lottia_gigantea:0.2510403029):0.0655573466,(QUERY@Danio_rerio:0.0855716830,QUERY@Homo_sapiens:0.0833105338):0.1402269376):0.0494957409,QUERY@Monosiga_brevicollis:0.5197607096):0.0706866968,QUERY@Nematostella_vectensis:0.2761944121):0.1836409391):0.0748760890):0.0628147519,QUERY@Amastigomonas_sp:0.8822882491):0.0884659666):0.0916582293):0.0442532598,(((((((Calcidiscus-leptoporus_MMETSP1334%CAMPEP_0119354058:0.0000020150,QUERY@Haptophyta_Prymnesiophyceae-Calcidiscus_leptoporus:0.0000020150):0.0331020505,Coccolithus-braarudii_MMETSP0164%CAMPEP_0183330830:0.0257101482):0.0462231548,(QUERY@Haptophyta_Coccolithophyceae-Scyphosphaera_apsteinii:0.0000024095,Scyphosphaera-apsteinii_MMETSP1333%CAMPEP_0119343232:0.0000020150):0.2031726658):0.0395103578,(Pleurochrysis-carterae-CCMP645%CAMPEP_0190791406:0.0000020150,QUERY@Haptophyta_Prymnesiophyceae-Pleurochrysis_carterae:0.0000022803):0.1372474231):0.0550701306,(((((Chrysochromulina-polylepis-CCMP1757%CAMPEP_0193773272:0.0000022984,QUERY@Haptophyta_Prymnesiophyceae-Chrysochromulina_polylepis:0.0000020111):0.0892332668,(Prymnesium-parvum-Texoma1%CAMPEP_0191227652:0.0000020150,QUERY@Haptophyta_Prymnesiophyceae-Prymnesium_parvum:0.0000022803):0.1983742194):0.0700430419,(((Chrysochromulina-rotalis_MMETSP0287%CAMPEP_0115850128:0.2870015606,(Haptolina-brevifila_MMETSP1094%CAMPEP_0174715494:0.0000023926,QUERY@Haptophyta_Prymnesiophyceae-Chrysochromulina_brevifilum:0.0000023377):0.1733150363):0.0573016210,(Chrysochromulina%Chrysochromulina_genomicKOO31734.1_Cytoplasmic_mitochondrion:0.0000020150,Chrysochromulinales%tr_A0A0M0JYT5_9EUKA:0.0000020174):0.2287604638):0.0760339946,Imantonia_MMETSP1474%CAMPEP_0206158982:0.1036158790):0.0457547805):0.0332226595,(Haptolina-ericina_MMETSP1096%CAMPEP_0181214934:0.1717265036,((((Phaeocystis-antarctica_MMETSP1100@Euk-CCTH-Haptophytes-Phaeocystales%CAMPEP_0172983742:0.0000020150,Phaeocystis-antarctica_MMETSP1444@Euk-CCTH-Haptophytes-Phaeocystales%CAMPEP_0198172390:0.0000027007):0.0000023759,QUERY@Haptophyta_Prymnesiophyceae-Phaeocystis_antarctica:0.0000020150):0.0367203614,(Phaeocystis_MMETSP1162@Euk-CCTH-Haptophytes-Phaeocystales%CAMPEP_0118810182:0.0000020229,QUERY@Haptophyta_Prymnesiophyceae-Phaeocystis_sp:0.0000021502):0.0485990389):0.0378636549,uncultured-eukaryote_MMETSP1178@Euk-CCTH-Haptophytes-Phaeocystales%CAMPEP_0119073724:0.0424473459):0.0915918902):0.0287790658):0.0550901657,(((((((Emiliania-huxleyi-374@Euk-CCTH-Haptophytes-Isochrysidales%CAMPEP_0187581396:0.0000000000,Emiliania-huxleyi-PLYM219@Euk-CCTH-Haptophytes-Isochrysidales%CAMPEP_0187779152:0.0000000000):0.0000000000,Emiliania-huxleyi-CCMP370@Euk-CCTH-Haptophytes-Isochrysidales%CAMPEP_0187695474:0.0000000000):0.0000000000,QUERY@Emiliania_huxleyi:0.0000000000):0.0000020150,Emiliania-huxleyi-379@Euk-CCTH-Haptophytes-Isochrysidales%CAMPEP_0187634758:0.0000020150):0.0000022618,Gephyrocapsa-oceanica-RCC1303@Euk-CCTH-Haptophytes-Isochrysidales%CAMPEP_0188165288:0.0368010731):0.0057090386,Emiliania_genomic@Euk-CCTH-Haptophytes-Isochrysidales%Emiliania_genomicEmiliania_425833_Cytoplasmic_other:0.0000021179):0.2051395958,(Isochrysis-galbana-CCMP1323@Euk-CCTH-Haptophytes-Isochrysidales%CAMPEP_0193685582:0.0000020150,QUERY@Haptophyta_Prymnesiophyceae-Isochrysis_galbana:0.0000021387):0.1239711095):0.1737773869):0.0384884352):0.1801718639,((((Chrysoculter-rhomboideus_MMETSP1335@Euk-CCTH-Haptophytes-Isochrysidales%CAMPEP_0119413620:0.0000020150,QUERY@Haptophyta_Prymnesiophyceae-Chrysoculter_rhomboideus:0.0000022323):0.1158153633,(Pavlova-gyrans_MMETSP1466@Euk-CCTH-Haptophytes-Pavlovales%CAMPEP_0206039576:0.0539460733,Pavlova-sp-CCMP459@Euk-CCTH-Haptophytes-Pavlovales%CAMPEP_0190524224:0.0970680228):0.1376671554):0.0278003027,((Pavlovales-sp-CCMP2436@Euk-CCTH-Haptophytes-Pavlovales%CAMPEP_0193432218:0.0000000000,QUERY@Pavlovales_sp:0.0000000000):0.0000022576,Pavlovales_sp_CCMP2436@Euk-CCTH-Haptophytes-Pavlovales%CCMP2436_1083551:0.0000020150):0.3160998636):0.0224464603,Exanthemachrysis-gayraliae_MMETSP1464@Euk-CCTH-Haptophytes-Pavlovales%CAMPEP_0206002566:0.1120125274):0.2016505253):0.4308766128,(QUERY@HF20:0.2647107365,(((QUERY@HF7:0.3041723649,QUERY@Raphidiophrys_heterophryoidea:0.0734641432):0.0478106567,QUERY@Raphidiophrys_ambigua:0.1147273360):0.0756260704,QUERY@Raineriophrys_erinaceoides:0.3573342478):0.0494796117):0.8621229150):0.1475036627):0.0745444996,(((((QUERY@Bodo_saltans:0.5028643435,QUERY@Kinetoplastea-Neobodo_designis:0.5242790820):0.8339212863,QUERY@Euglenozoa_Euglenida-Eutreptiella_gymnastica:0.3544664998):0.4535831960,(((QUERY@Jakoba:0.3582407193,QUERY@Reclinomonas_americana:0.4467426173):0.1083426761,QUERY@Seculamonas_ecuadoriensis:0.2515539343):0.3700889784,(QUERY@Naegleria_gruberi:0.5278886834,QUERY@Percolomonas_cosmopolitusMMETSP0758:1.3506423829):0.1459925382):0.0617246660):0.0163399653,QUERY@Tsukubamonas_globosa:0.5957862649):0.1481984430,((((QUERY@Chondrus_crispus:0.2959492808,((QUERY@Compsopogon_coeruleus:0.2775500080,QUERY@Rhodophyta_Compsopogonophyceae-Madagascaria_erythrocladoides:0.2293679171):0.0940764345,(QUERY@Erythrolobus:0.2731434052,(QUERY@Porphyridium_aerugineum:0.1959227575,QUERY@Porphyridium_cruentum:0.2580851433):0.0688805626):0.2217991621):0.0742764573):0.1056305226,QUERY@Porphyra:0.2771066407):0.2170044648,QUERY@Galdieria_sulphuraria:0.8257052322):0.1645092310,QUERY@Cyanidioschyzon_merolae:0.9111112236):0.2830354387):0.0151127002):0.1323225040,((QUERY@Astrolonche_serrata:1.3234575491,(QUERY@Elphidium_margaritaceum:0.5313301554,QUERY@Reticulomyxa_filosa:0.5831441297):0.3913596711):0.3046110951,(QUERY@Bigelowiella_natans:0.1264566902,QUERY@Chlorarachnion_reptans:0.0100013666):1.6833187354):0.2628002842):0.1178591291):0.4051555513,(((((QUERY@Babesia_bovis:1.3775567953,QUERY@Plasmodium_falciparum:0.5877958305):0.1327087463,QUERY@Cryptosporidium_muris:0.5393280767):0.0997848791,QUERY@Toxoplasma_gondii:0.5203769646):0.1435982330,((QUERY@Chromera_velia:0.2062637844,QUERY@Voromonas_pontica_GG:0.1607146279):0.0756249772,QUERY@Colpodella:0.7327084717):0.0433877550):0.1512050390,QUERY@Vitrella_brassicaformis:0.4090280985):0.1262313973):0.3547688586,QUERY@Perkinsus_marinus:0.5591223334):0.1223226285,QUERY@Hematodinium_sp:0.4427846105):0.1740039809):0.0393295163,(((((Karenia-brevis-CCMP2229@Euk-SAR-Alveolates-Dinos-Fucoxanthin%CAMPEP_0188984988:0.0000000000,Karenia-brevis-Wilson@Euk-SAR-Alveolates-Dinos-Fucoxanthin%CAMPEP_0189482850:0.0000000000):0.0000000000,Karenia-brevis-SP3@Euk-SAR-Alveolates-Dinos-Fucoxanthin%CAMPEP_0189263604:0.0000000000):0.0000020150,Karenia-brevis-SP1@Euk-SAR-Alveolates-Dinos-Fucoxanthin%CAMPEP_0189085702:0.0000021591):0.0000020286,QUERY@Dinophyta_Dinophyceae-Karenia_brevis:0.0000020150):0.2689309750,Karlodinium-micrum-CCMP2283@Euk-SAR-Alveolates-Dinos-Fucoxanthin%CAMPEP_0200848540:0.2259957014):0.1777163161):0.0404349870,Dinophysis-acuminata_MMETSP0797%CAMPEP_0179261246:0.6916737584):0.0505897472,(Gymnodinium-catenatum_MMETSP0784%CAMPEP_0117519156:0.2218790447,Togula-jolla_MMETSP0224%CAMPEP_0170620266:0.2467935551):0.1252002935):0.0393376382,(Brandtodinium-nutricula_MMETSP1462%CAMPEP_0198536408:0.2082401169,Heterocapsa-arctica_MMETSP1441@Euk-SAR-Alveolates-Dinos-Heterocapsa%CAMPEP_0198048010:0.4075428334):0.0511859549):0.0389765318,(((Crypthecodinium-cohnii-Seligo%CAMPEP_0193925086:0.1464154987,((Peridinium-aciculiferum-PAER_2%CAMPEP_0190618758:0.0104256750,Scrippsiella-hangoei_like-SHHI_4%CAMPEP_0199311680:0.0000020150):0.0278849080,Scrippsiella-hangoei-SHTV5%CAMPEP_0191875542:0.0045369833):0.2185368912):0.0513739477,Prorocentrum-minimum-CCMP1329@Euk-SAR-Alveolates-Dinos-Prorocentrales%CAMPEP_0190955930:0.4261905803):0.0446477094,(Pelagodinium-beii_MMETSP1338@Euk-SAR-Alveolates-Dinos-Prorocentrales%CAMPEP_0197652782:0.1727576080,(((Symbiodinium-sp-C15@Euk-SAR-Alveolates-Dinos-Suessiales%CAMPEP_0192445468:0.0046542110,Symbiodinium_kawagutii.0819@Euk-SAR-Alveolates-Dinos-Suessiales%Symbiodinium_kawagutii_genomicSkav224493:0.0713205438):0.0058446744,Symbiodinium-sp-C1@Euk-SAR-Alveolates-Dinos-Suessiales%CAMPEP_0199622544:0.0000025019):0.1149753213,(((Symbiodinium-sp-CCMP2430@Euk-SAR-Alveolates-Dinos-Suessiales%CAMPEP_0192548298:0.0000022197,Symbiodinium-sp._MMETSP1377@Euk-SAR-Alveolates-Dinos-Suessiales%CAMPEP_0196928718:0.0000021660):0.0050679074,(Symbiodinium-sp._MMETSP1110@Euk-SAR-Alveolates-Dinos-Suessiales%CAMPEP_0181464674:0.0050947655,Symbiodinium_microadriaticum@Euk-SAR-Alveolates-Dinos-Suessiales%Symbiodinium_microadriaticum_genomicSmic5222:0.0000025604):0.0000029299):0.0596106137,Symbiodinium-sp-Mp@Euk-SAR-Alveolates-Dinos-Suessiales%CAMPEP_0192634754:0.0151020113):0.1360960779):0.0310298129):0.1381385020):0.0163233345):0.0200554664,Scrippsiella-trochoidea-CCMP3099%CAMPEP_0191938010:0.0870900016):0.0183536073,(Gonyaulax-spinifera_MMETSP1439%CAMPEP_0197943096:0.3501194011,Protoceratium-reticulatum_MMETSP0228%CAMPEP_0168372912:0.1068490485):0.0792261742):0.0332328723,Gambierdiscus-australes_MMETSP0766%CAMPEP_0171066710:0.0935621579):0.0119797894,(Ceratium-fusus-PA161109%CAMPEP_0199532438:0.1978902586,Pyrodinium-bahamense_MMETSP0796%CAMPEP_0179103614:0.1108139760):0.0106281834):0.0352627126):0.0209618844):0.0371595604,Alexandrium-minutum_MMETSP0328%CAMPEP_0113819030:0.1040555901):0.0286443879,(Alexandrium-margalefii_MMETSP0661%CAMPEP_0204591130:0.0287240407,Alexandrium-monilatum-CCMP3105%CAMPEP_0200610224:0.0808666869):0.0203519807);
12_etf1_v3	(Alexandrium-andersonii_MMETSP1436%CAMPEP_0197766890:0.0525682118,(Alexandrium-catenella_MMETSP0790%CAMPEP_0171202952:0.0663307808,Alexandrium-minutum_MMETSP0328%CAMPEP_0113827502:0.0868073404):0.0159768132,(((Alexandrium-margalefii_MMETSP0661%CAMPEP_0204606410:0.0225779484,(((((((((((Amphidinium-carterae-CCMP1314%CAMPEP_0186408974:0.0000021260,QUERY@Dinophyta_Dinophyceae-Amphidinium_carterae:0.0000021260):0.0420018284,Symbiodinium-sp._MMETSP1374@Euk-SAR-Alveolates-Dinos-Suessiales%CAMPEP_0196844370:0.0060258465):0.0400431680,Amphidinium-massartii_MMETSP0689%CAMPEP_0178420818:0.0665412672):0.1206168024,(Karlodinium-micrum-CCMP2283@Euk-SAR-Alveolates-Dinos-Fucoxanthin%CAMPEP_0200787458:0.2605449977,(Pelagodinium-beii_MMETSP1338@Euk-SAR-Alveolates-Dinos-Prorocentrales%CAMPEP_0197650858:0.1745271131,(((Symbiodinium-minutum_genomic@Euk-SAR-Alveolates-Dinos-Suessiales%Symbiodinium_minutum_genomicsymbB.v1.2.021447.t1_scaffold1853.1_size98709_3:0.1109772179,((((Symbiodinium-sp-CCMP2430@Euk-SAR-Alveolates-Dinos-Suessiales%CAMPEP_0192544128:0.0000024435,Symbiodinium-sp._MMETSP1377@Euk-SAR-Alveolates-Dinos-Suessiales%CAMPEP_0196945036:0.0000026780):0.0081868147,Symbiodinium-sp._MMETSP1110@Euk-SAR-Alveolates-Dinos-Suessiales%CAMPEP_0181476734:0.0070422637):0.0081345897,Symbiodinium-sp-Mp@Euk-SAR-Alveolates-Dinos-Suessiales%CAMPEP_0192591624:0.0355490361):0.0352173022,Symbiodinium_kawagutii.0819@Euk-SAR-Alveolates-Dinos-Suessiales%Symbiodinium_kawagutii_genomicSkav202323:0.0248098920):0.0085679022):0.0000028824,Symbiodinium-sp-C15@Euk-SAR-Alveolates-Dinos-Suessiales%CAMPEP_0192419308:0.0064868707):0.0029823603,Symbiodinium-sp-C1@Euk-SAR-Alveolates-Dinos-Suessiales%CAMPEP_0199621760:0.0033229828):0.0590053631):0.0781043249):0.0608180931):0.0633522416,((Karenia-brevis-CCMP2229@Euk-SAR-Alveolates-Dinos-Fucoxanthin%CAMPEP_0188940150:0.0000021260,((Karenia-brevis-SP1@Euk-SAR-Alveolates-Dinos-Fucoxanthin%CAMPEP_0189158182:0.0000021260,Karenia-brevis-Wilson@Euk-SAR-Alveolates-Dinos-Fucoxanthin%CAMPEP_0189489758:0.0000014580):0.0000020689,Karenia-brevis-SP3@Euk-SAR-Alveolates-Dinos-Fucoxanthin%CAMPEP_0189301676:0.0000021260):0.0000021162):0.0031888932,QUERY@Dinophyta_Dinophyceae-Karenia_brevis:0.0000021582):0.1173388118):0.0844001852,Gymnodinium-catenatum_MMETSP0784%CAMPEP_0117567852:0.1491760823):0.1046352401,((((((((((((((((((((((((((((((((((Amphiprora-paludosa_MMETSP1065%CAMPEP_0172446778:0.0294609014,Amphiprora-sp%CAMPEP_0186497378:0.0343061112):0.0262023464,Entomoneis-sp._MMETSP1443%CAMPEP_0198139946:0.0734051941):0.0309071240,Amphora-coffeaeformis-CCMP127%CAMPEP_0186523944:0.0877335383):0.0290943406,(Phatr3%Phaeodactylum_genomicPhatr3_J50796.p1:0.0000029933,QUERY@Phaeodactylum_tricornutum:0.0000021839):0.0697002400):0.0531515193,(((Craspedostauros-australis_MMETSP1442%CAMPEP_0198127828:0.0472504793,Stauroneis-constricta_MMETSP1352%CAMPEP_0119551144:0.0338901514):0.0300829592,Cylindrotheca-closterium_MMETSP0017%CAMPEP_0113610480:0.0903024386):0.0321631998,((((Fracy%Fragilariopsis_genomicjgi_Fracy1_211396_estExt_Genewise1Plus.C_160046:0.0368996810,Fragilariopsis-kerguelensis-L26_C5%CAMPEP_0188088758:0.0617346096):0.0595040035,(((Psemu%Pseudonitzschia_genomicPsemu_245855_Cytoplasmic_other:0.0230735015,(Pseudo-nitzschia-pungens_MMETSP1060%CAMPEP_0172356364:0.0105633061,Pseudo-nitzschia-pungens_MMETSP1061%CAMPEP_0172407944:0.0074788393):0.0206992834):0.0147360672,Pseudo_nitzschia-australis-10249_10_AB%CAMPEP_0199647594:0.0217698824):0.0279212474,((Pseudo-nitzschia-arenysensis_MMETSP0329%CAMPEP_0116132070:0.0000024512,(Pseudo-nitzschia-delicatissima_MMETSP0327%CAMPEP_0116097468:0.0056771050,Pseudo-nitzschia-delicatissima_MMETSP1432%CAMPEP_0197271238:0.0278392465):0.0250510091):0.0326012202,Pseudo-nitzschia-heimii_MMETSP1423%CAMPEP_0197173500:0.0526497980):0.0105008397):0.0184002885):0.0905066832,Nitzschia_MMETSP0014%CAMPEP_0113506266:0.0562346360):0.0261529449,Nitzschia-punctata-CCMP561%CAMPEP_0199344906:0.0535914660):0.0346065965):0.0241791522):0.0497185613,(Synedropsis-cf.-recta_MMETSP1176%CAMPEP_0119013758:0.1113851451,((Thalassionema-frauenfeldii_MMETSP0786%CAMPEP_0178928794:0.0028052839,Thalassionema-nitzschioides-L26_B%CAMPEP_0200188354:0.0267569923):0.0284375584,Thalassiothrix-antarctica-L6_D1%CAMPEP_0200971246:0.0448276065):0.0265584407):0.0152688138):0.0156378835,(Astrosyne-radiata_MMETSP0418%CAMPEP_0116838944:0.0580294143,(Cyclophora-tenuis_MMETSP0397%CAMPEP_0116566882:0.0198699190,Licmophora-paradoxa_MMETSP1360%CAMPEP_0202452050:0.0595061620):0.0068506929):0.0123224405):0.0141722474,Grammatophora-oceanica_MMETSP0009%CAMPEP_0194044004:0.0637474233):0.0193356719,Staurosira_MMETSP1361%CAMPEP_0202497148:0.1121168678):0.0180637812,(Leptocylindrus-aporus_MMETSP0322@Euk-Stramenopiles-Diatoms-Leptocylindrus%CAMPEP_0116061632:0.0585808105,(Leptocylindrus-danicus_MMETSP0321@Euk-Stramenopiles-Diatoms-Leptocylindrus%CAMPEP_0116040520:0.0031774067,Leptocylindrus-danicus_MMETSP1362@Euk-Stramenopiles-Diatoms-Leptocylindrus%CAMPEP_0196811702:0.0058170854):0.0823564400):0.1606344204):0.0087558022,((((Cyclotella-meneghiniana_MMETSP1057%CAMPEP_0172290508:0.0642956379,(QUERY@Thalassiosira_pseudonana:0.0000027461,(Thalassiosira-pseudonana_genomic%Thalassiosira-pseudonana_genomicThaps3a_22240_Cytoplasmic_other:0.0000021260,Thalassiosira_MMETSP1059%CAMPEP_0172350560:0.0000021260):0.0000024656):0.0761806583):0.0255517672,((((((Detonula-confervacea_MMETSP1058%CAMPEP_0172297968:0.0559842089,Thalassiosira-antarctica-CCMP982%CAMPEP_0200096992:0.0728349587):0.0387289887,(Thalassiosira-gravida-GMp14c1%CAMPEP_0200725308:0.0149542624,(Thalassiosira-rotula-CCMP3096%CAMPEP_0192976942:0.0000021260,Thalassiosira-rotula-GSO102%CAMPEP_0193001666:0.0000021260):0.0000020665):0.0068984382):0.0118498205,Thalassiosira-punctigera_MMETSP1067%CAMPEP_0172549586:0.0259896823):0.0033120601,Thalassiosira-miniscula-CCMP1093%CAMPEP_0201045844:0.0411286621):0.0099275862,Thalassiosira_MMETSP1071%CAMPEP_0181106368:0.0509335408):0.0127960322,(Thalassiosira-oceanica-CCMP1005%CAMPEP_0192905566:0.0000021260,Thalassiosira-oceanica_genomic%Thalassiosira_oceanica_genomicThaoc_75267_Cytoplasmic_other:0.0000021260):0.0822093291):0.0528504267):0.0323376344,(((((((Skeletonema-costatum_MMETSP0013%CAMPEP_0113412052:0.0059621667,Skeletonema-marinoi-SkelA%CAMPEP_0192232966:0.0000020369):0.0029805995,Skeletonema-marinoi_MMETSP0319%CAMPEP_0115923596:0.0060138785):0.0029808656,((Skeletonema-marinoi_MMETSP0320%CAMPEP_0115985160:0.0000021260,Skeletonema-marinoi_MMETSP1039%CAMPEP_0180862138:0.0000025965):0.0000027978,Skeletonema-marinoi_MMETSP1040%CAMPEP_0180883782:0.0000021260):0.0000029646):0.0065976565,Skeletonema-dohrnii-SkelB%CAMPEP_0192134306:0.0000024612):0.0000028775,Skeletonema-marinoi_MMETSP1428%CAMPEP_0197203288:0.0089268634):0.0227899219,(Skeletonema-grethae_MMETSP0578%CAMPEP_0201712202:0.0000029821,Skeletonema-japonicum_MMETSP0593%CAMPEP_0201719216:0.0132281240):0.0131611699):0.0112774120,Skeletonema-menzelii-CCMP793%CAMPEP_0192280392:0.0126751175):0.0732066462):0.0258397042,(Thalassiosira-weissflogii-CCMP1010%CAMPEP_0193040996:0.0030167656,Thalassiosira-weissflogii-CCMP1336%CAMPEP_0193081484:0.0000023666):0.0638697112):0.0764356376):0.0089794969,(((Odontella-aurita_MMETSP0015%CAMPEP_0113555956:0.0000021260,QUERY@Bacillariophyta_Coscinodiscophyceae-Odontella_aurita:0.0000021260):0.0000021324,Triceratium-dubium_MMETSP1175%CAMPEP_0197437942:0.0211062618):0.0328287060,Odontella-sinensis_MMETSP0160%CAMPEP_0183291148:0.0464910932):0.0204217126):0.0167345698,((((Chaetoceros-affinis-CCMP159%CAMPEP_0187015772:0.0672924319,Chaetoceros-neogracile-CCMP1317%CAMPEP_0200996198:0.0696876610):0.0437797970,((((Chaetoceros-cf.-neogracile_MMETSP1336%CAMPEP_0119444432:0.0976653468,Chaetoceros-sp._MMETSP0200%CAMPEP_0176488782:0.0992136720):0.0234631143,Chaetoceros-curvisetus%CAMPEP_0187047256:0.0458018005):0.0183216026,(Chaetoceros-debilis-MM31A_1%CAMPEP_0200888424:0.0810976183,Chaetoceros-sp._MMETSP1429%CAMPEP_0197259478:0.0413886935):0.0370542912):0.0363963249,Chaetoceros-dichaeta_MMETSP1447%CAMPEP_0198256720:0.0914469453):0.0148189864):0.0092748348,(Dactyliosolen-fragilissimus_MMETSP0580%CAMPEP_0184856266:0.0658271715,Eucampia-antarctica_MMETSP1437%CAMPEP_0197823390:0.0956823128):0.0149829853):0.0187193021,(Extubocellulus-spinifer-CCMP396%CAMPEP_0200442384:0.0297450915,(Minutocellus-polymorphus_MMETSP1070%CAMPEP_0181054226:0.0159900317,Minutocellus-polymorphus_MMETSP1322%CAMPEP_0185801102:0.0394355737):0.0429861272):0.0524453216):0.0119989602):0.0116067554,(((((((Asterionellopsis-glacialis-CCMP134%CAMPEP_0199884320:0.0000021260,QUERY@Bacillariophyta_Fragilariophyceae-Asterionellopsis_glacialis:0.0000021260):0.0000029784,Asterionellopsis-glacialis_MMETSP0713%CAMPEP_0184880496:0.0137869997):0.0073964685,Asterionellopsis-glacialis_MMETSP1394%CAMPEP_0197142590:0.0258566161):0.0867717425,QUERY@Ochrophyta_Bolidophyceae-Bolidomonas_pacifica:0.2266440179):0.0216213062,((((Ditylum-brightwellii-GSO103%CAMPEP_0187312648:0.0000000000,Ditylum-brightwellii-GSO105%CAMPEP_0187336372:0.0000000000):0.0000000000,Ditylum-brightwellii_MMETSP1062%CAMPEP_0180931416:0.0000000000):0.0000000000,Ditylum-brightwellii_MMETSP1063%CAMPEP_0180984438:0.0000000000):0.0000021260,Ditylum-brightwellii-GSO104%CAMPEP_0193942006:0.0000021260):0.0196601054):0.0162097439,Helicotheca-tamesis_MMETSP1171%CAMPEP_0185723454:0.0158788189):0.0136812888,Coscinodiscus-wailesii_MMETSP1066%CAMPEP_0172499464:0.0644966778):0.0209144798):0.0090061519,(Attheya-septentrionalis_MMETSP1449%CAMPEP_0198282792:0.0786144840,((Proboscia-alata-PI_D3%CAMPEP_0200183550:0.0000028263,Proboscia-inermis_MMETSP0816%CAMPEP_0171295320:0.0221559074):0.1364816173,Stephanopyxis-turris_MMETSP0794%CAMPEP_0195521786:0.0456493848):0.0184019545):0.0044710925):0.0136729993,(Corethron-hystrix_MMETSP0010@Euk-Stramenopiles-Diatoms-Corethron%CAMPEP_0113307448:0.0961466149,Corethron-pennatum-L29A3@Euk-Stramenopiles-Diatoms-Corethron%CAMPEP_0200351972:0.1336959313):0.0741784637):0.0178620499,Rhizosolenia-setigera_MMETSP0789%CAMPEP_0178972734:0.0877147645):0.0115443054,Striatella-unipunctata_MMETSP0800%CAMPEP_0118698930:0.1169261391):0.0184570172,Aulacoseira-subarctica_MMETSP1064%CAMPEP_0172437684:0.1493585607):0.2110879488,((Dictyocha-speculum_MMETSP1174@Euk-Stramenopiles-Ochrophytes-Dictyochophytes%CAMPEP_0185752228:0.0000021909,QUERY@Ochrophyta_Dictyochophyceae-Dictyocha_speculum:0.0000021740):0.1012236945,(((Dictyochophyceae-sp-CCMP2098@Euk-Stramenopiles-Ochrophytes-Dictyochophytes%CAMPEP_0193207544:0.2606058146,(Pseudopedinella-elastica-CCMP716@Euk-Stramenopiles-Ochrophytes-Dictyochophytes%CAMPEP_0191395682:0.0000021479,QUERY@Ochrophyta_Dictyochophyceae-Pseudopedinella_elastica:0.0000027965):0.1115769623):0.1689017546,(QUERY@Ochrophyta_Dictyochophyceae-Rhizochromulina_marina:0.0000020894,Rhizochromulina-marina_MMETSP1173@Euk-Stramenopiles-Ochrophytes-Dictyochophytes%CAMPEP_0118971598:0.0000022023):0.1158311046):0.0755563149,(((Florenciella-parvula_MMETSP1323@Euk-Stramenopiles-Ochrophytes-Dictyochophytes%CAMPEP_0182554458:0.0000021260,Florenciella-parvula_MMETSP1344@Euk-Stramenopiles-Ochrophytes-Dictyochophytes%CAMPEP_0119482940:0.0029494024):0.0000027895,Florenciella_MMETSP1324@Euk-Stramenopiles-Ochrophytes-Dictyochophytes%CAMPEP_0182556708:0.0029481423):0.0275038353,Florenciella_MMETSP1325@Euk-Stramenopiles-Ochrophytes-Dictyochophytes%CAMPEP_0205946886:0.0171593866):0.0805487543):0.0244185578):0.0607242467):0.0239629486,(((Aureococcus_genomic%Aureococcus_genomicjgi_Auran1_32373:0.0000026303,QUERY@Aureococcus_anophageferrens:0.0000021260):0.0467520656,(Pelagococcus-subviridis-CCMP1429%CAMPEP_0190536446:0.0267919741,(((Pelagomonas-calceolata-CCMP1756%CAMPEP_0199691928:0.0036347271,Pelagomonas-calceolata_MMETSP1328%CAMPEP_0119233322:0.0000028301):0.0000021915,QUERY@Ochrophyta_Pelagophyceae-Pelagomonas_calceolata:0.0000025370):0.0631582697,uncultured-eukaryote_MMETSP1329%CAMPEP_0119270258:0.0850020007):0.0057563057):0.0318193367):0.0792075892,(((((Aureoumbra-lagunensis-CCMP1510%CAMPEP_0186725334:0.0000025455,QUERY@Ochrophyta_Pelagophyceae-Aureoumbra_lagunensis:0.0000021260):0.0557719265,Pelagophyceae_sp_CCMP2097%CCMP2097_610722:0.3104924421):0.0418702035,(Chrysoreinhardia_MMETSP1166%CAMPEP_0118889930:0.0136518682,uncultured-eukaryote_MMETSP1467%CAMPEP_0198645880:0.0302964014):0.0499882540):0.0266780320,Chrysoreinhardia_MMETSP1164%CAMPEP_0185697348:0.0665890537):0.0486765000,(Chrysocystis-fragilis_MMETSP1165%CAMPEP_0197392894:0.5400787798,Sarcinochrysis_MMETSP1170%CAMPEP_0197431042:0.0299117788):0.0869461989):0.0518593577):0.0639575562):0.0137162256,((Ngaditana@Euk-Stramenopiles-Ochrophytes-Eustigmatophytes%Nannochloropsis-gaditana_genomicNaga_100016g67.1:0.0000024148,QUERY@Nannochloropsis_gaditana:0.0000021260):0.0215186992,Noceanica@Euk-Stramenopiles-Ochrophytes-Eustigmatophytes%Nannochloropsis-oceanica_genomicNoc_GME7987:0.0338078587):0.3310335243):0.0517722270,((((Phaeomonas-parva_MMETSP1163@Euk-Stramenopiles-Ochrophytes-Pinguiophytes%CAMPEP_0118862468:0.0000024119,QUERY@Ochrophyta_Pinguiophyceae-Phaeomonas_parva:0.0000021260):0.0812100171,(Pinguiococcus-pyrenoidosus_MMETSP1160@Euk-Stramenopiles-Ochrophytes-Pinguiophytes%CAMPEP_0197369330:0.0000028336,QUERY@Ochrophyta_Dictyochophyceae-Pinguiococcus_pyrenoidosus:0.0000026126):0.0517215719):0.2187265062,(QUERY@Ectocarpus_siliculosus:0.1624857464,QUERY@Ochrophyta_Xanthophyceae-Vaucheria_litorea:0.1583727773):0.0567242543):0.0358579727,(((QUERY@Ochrophyta_Raphidophyceae-Chattonella_subsalsa:0.0651525726,QUERY@Ochrophyta_Raphidophyceae-Heterosigma_akashiwo:0.1104807707):0.0804530668,QUERY@Ochrophyta_Raphidophyceae-Fibrocapsa_japonica:0.1277355804):0.0261526536,Synchroma-pusillum_MMETSP1452%CAMPEP_0198419512:0.2690481078):0.0196328266):0.0142139291):0.0274361779,((((Chromulina-nebulosa_MMETSP1095%CAMPEP_0196761722:0.1707907216,(Ochromonas_MMETSP1177%CAMPEP_0119033320:0.0000026999,QUERY@Ochrophyta_Synurophyceae-Ochromonas_spMMETSP1177:0.0000021260):0.1215166659):0.0240621256,((Dinobryon-sp-UTEXLB2267%CAMPEP_0187274968:0.0568679814,((Ochromonadaceae-sp-CCMP2298%CAMPEP_0193573126:0.0808095139,QUERY@Ochrophyta_Chrysophyceae-Spumella_elongata:0.0771314979):0.0168063777,Ochromonas-sp-CCMP1393%CAMPEP_0190274844:0.0681201017):0.0720418346):0.0272712923,Ochromonas_MMETSP1105%CAMPEP_0173149856:0.0679209910):0.0259527985):0.0576034612,(Mallomonas_MMETSP1167%CAMPEP_0182417224:0.0000024720,QUERY@Ochrophyta_Synurophyceae-Mallomonas_sp:0.0000021260):0.1286059553):0.0424654413,QUERY@Ochrophyta_Chrysophyceae-Paraphysomonas_imperforata:0.2046149872):0.0930395436):0.1058143507,((((QUERY@Astrolonche_serrata:0.9445425260,QUERY@Bicosoecida_Bicosoecophyceae-Cafeteria_roebergensis:0.4304886388):0.1695731395,QUERY@Bicosoecida_Bicosoecophyceae-Cafeteria_sp:0.3095211293):0.0373124490,QUERY@Blastocystis_hominis:0.5969614363):0.0113583064,QUERY@MAST4:0.4678999689):0.0549390596):0.0261003066,((QUERY@Aplanochytrium:0.2041901920,(QUERY@Aurantiochytrium_limacinum:0.2957275685,QUERY@Schizochytrium_aggregatum:0.1506799484):0.1110651697):0.0847681713,(QUERY@Phytophthora:0.1159194927,QUERY@Saprolegnia_parasitica:0.2085255424):0.2459170325):0.0742562141):0.0318238001,(QUERY@HF20:0.2103300850,((QUERY@HF7:0.2388292733,(QUERY@Raphidiophrys_ambigua:0.1146522959,QUERY@Raphidiophrys_heterophryoidea:0.1304515909):0.0290376791):0.0338310836,QUERY@Raineriophrys_erinaceoides:0.2314103713):0.0355801025):0.1284537691):0.0140411601,((((((((((((((((Bathycoccus-prasinos_MMETSP0933%CAMPEP_0179647436:0.0000000000,Bathycoccus%Bathycoccus_genomic612397080_Bathycoccus_prasinos:0.0000000000):0.0000021260,Bathycoccus-prasinos_MMETSP1399%CAMPEP_0197164154:0.0000021260):0.0099140573,Bathycoccus-prasinos_MMETSP1460%CAMPEP_0198485416:0.0368372104):0.2759310781,((Ostreococcus-lucimarinus_MMETSP0939%CAMPEP_0179740220:0.0029544123,(Ostreococcus%Ostreococcus_genomicjgi_Ostreococcus_49593_PACid_27416667:0.0000021260,QUERY@Ostreococcus_lucimarinus:0.0000021260):0.0000025558):0.0949759735,((Ostreococcus-mediterraneus_MMETSP0929%CAMPEP_0174580522:0.0000021260,((Ostreococcus-mediterraneus_MMETSP0930%CAMPEP_0179612894:0.0000021260,(Ostreococcus-mediterraneus_MMETSP0932%CAMPEP_0179629414:0.0000021260,Ostreococcus-mediterraneus_MMETSP0938%CAMPEP_0179714892:0.0000021260):0.0000023135):0.0000021260,Ostreococcus-mediterraneus_MMETSP0936%CAMPEP_0179694696:0.0000021260):0.0000024175):0.0029171998,Ostreococcus-mediterraneus_MMETSP0937%CAMPEP_0179704384:0.0000024141):0.0864671159):0.2210535879):0.1506069312,(((Mantoniella-antarctica_MMETSP1106@Euk-Green-Chlorophytes-Micromonas%CAMPEP_0181380372:0.0000021260,Mantoniella_MMETSP1468@Euk-Green-Chlorophytes-Micromonas%CAMPEP_0198683978:0.0000021260):0.0632026635,((((Micromonas-pusilla_MMETSP1327@Euk-Green-Chlorophytes-Micromonas%CAMPEP_0119210646:0.0029206965,Micromonas-sp-CCMP2099@Euk-Green-Chlorophytes-Micromonas%CAMPEP_0190184262:0.0000027481):0.0670522253,Micromonas_MMETSP1080@Euk-Green-Chlorophytes-Micromonas%CAMPEP_0181157508:0.0368651834):0.1155709441,(Micromonas_genomic@Euk-Green-Chlorophytes-Micromonas%Micromonas_genomicjgi_Micromonas_32444_PACid_27347393:0.0000023405,QUERY@Micromonas_sp:0.0000020900):0.1663307302):0.0285675769,(((Micromonas-pusilla_MMETSP1403@Euk-Green-Chlorophytes-Micromonas%CAMPEP_0203041954:0.0000021260,Micromonas_MMETSP1400@Euk-Green-Chlorophytes-Micromonas%CAMPEP_0202981488:0.0000020393):0.0150653443,(Micromonas-pusilla_MMETSP1404@Euk-Green-Chlorophytes-Micromonas%CAMPEP_0203065904:0.0000029786,Micromonas-sp-RCC472@Euk-Green-Chlorophytes-Micromonas%CAMPEP_0190218998:0.0029983598):0.0060391761):0.0298555135,(Micromonas-sp-NEPCC29@Euk-Green-Chlorophytes-Micromonas%CAMPEP_0190209562:0.0029854891,Micromonas_MMETSP1393@Euk-Green-Chlorophytes-Micromonas%CAMPEP_0202926316:0.0000022786):0.0411221350):0.1686298500):0.0604049624):0.0682871388,uncultured-eukaryote_MMETSP1326@Euk-Green-Chlorophytes-Micromonas%CAMPEP_0197581374:0.1700905702):0.1319008934):0.1102265599,Prasinococcus-capsulatus_MMETSP0941%CAMPEP_0196280180:0.2563555228):0.0232950154,Crustomastix-stigmatica_MMETSP0803%CAMPEP_0183792798:0.1838405339):0.0374146084,Dolichomastix-tenuilepis_MMETSP0033%CAMPEP_0170134988:0.1670424809):0.0485683165,(Nephroselmis-pyriformis_MMETSP0034@Euk-Green-Chlorophytes-Nephroselmids%CAMPEP_0182854400:0.1684472214,((Prasinoderma-coloniale_MMETSP0806%CAMPEP_0195546990:0.0321650694,Prasinoderma-singularis_MMETSP1315%CAMPEP_0119184136:0.0800994792):0.2623059709,(((Pycnococcus-provasolii_MMETSP1316@Euk-Green-Chlorophytes-Picocystis-Pycnococcus%CAMPEP_0119195526:0.0000021260,Pycnococcus-provasolii_MMETSP1459@Euk-Green-Chlorophytes-Picocystis-Pycnococcus%CAMPEP_0205955532:0.0000021260):0.0000021814,Pycnococcus-provasolii_MMETSP1472@Euk-Green-Chlorophytes-Picocystis-Pycnococcus%CAMPEP_0206127078:0.0000021260):0.0084072017,Pycnococcus-provasolii_MMETSP1471@Euk-Green-Chlorophytes-Picocystis-Pycnococcus%CAMPEP_0198709454:0.0070789235):0.2896819593):0.0200018697):0.0206527456):0.0399315930,(((Polyblepharides-amylifera_MMETSP1081%CAMPEP_0196583520:0.0563432137,((Pyramimonas-obovata_MMETSP1169%CAMPEP_0118930310:0.0332522766,Pyramimonas-sp._MMETSP1445%CAMPEP_0198210140:0.0655221763):0.0913298663,Pyramimonas-parkeae-CCMP726%CAMPEP_0191501412:0.0497705893):0.0210353491):0.0873287397,Pterosperma_MMETSP1438%CAMPEP_0197848030:0.1564567120):0.0427136592,(((QUERY@Arabidopsis:0.1027122248,(((QUERY@Brachypodium_distachyon:0.0521745936,QUERY@Oryza_sativa:0.0270289455):0.0319571817,QUERY@Populus_trichocarpa:0.0419263905):0.0173769330,QUERY@Mimulus_guttatus:0.0614955710):0.0000023534):0.0157170669,QUERY@Physcomitrella_patens:0.0433622871):0.0227379984,QUERY@Selaginella_moellendorffii:0.0863920847):0.1689808067):0.0416758789):0.0238116480,((((((Chlamydomonas-chlamydogama_MMETSP1392%CAMPEP_0202907770:0.0588051634,Chlamydomonas-leiostraca_MMETSP1391%CAMPEP_0202857182:0.0422288851):0.0411142094,(Chlamydomonas-euryale_MMETSP0063%CAMPEP_0201437356:0.2405049127,Chlamydomonas_MMETSP1180%CAMPEP_0119108590:0.0971862875):0.0344321991):0.0231014413,(Polytomella-parva_MMETSP0052%CAMPEP_0175063094:0.1222614507,(QUERY@Chlamydomonas_reinhardtii:0.0296983527,QUERY@Volvox_carteri:0.0341493719):0.0433513139):0.0281914119):0.0280713988,Dunaliella-tertiolecta-CCMP1320%CAMPEP_0187371318:0.2393882199):0.0510056356,((((Picochlorum-oklahomense_MMETSP1161%CAMPEP_0118802776:0.0589574110,Picochlorum_MMETSP1330%CAMPEP_0182608222:0.1192709882):0.0736235922,Picochlorum%Picochlorum_genomicjgi_Picsp_1_641_NSC_00637-R1_eukaryotic:0.0837799707):0.2173458058,QUERY@Chlorella_vulgaris:0.1787628488):0.1025807402,(QUERY@Coccomyxa_sp:0.1748256533,((Tetraselmis-astigmatica_MMETSP0804%CAMPEP_0117666704:0.0743141071,(Tetraselmis-chuii_MMETSP0491%CAMPEP_0177770250:0.0383108897,Tetraselmis-striata-LANL1001%CAMPEP_0200901804:0.0311192741):0.0354886621):0.0414603858,Tetraselmis-sp.-GSL018_MMETSP0419%CAMPEP_0177589992:0.0449104946):0.1240681706):0.0486681051):0.0227316486):0.0379976095,(Picocystis-salinarum-CCMP1897@Euk-Green-Chlorophytes-Picocystis-Pycnococcus%CAMPEP_0190743708:0.2367869813,(((((Pycnococcus_MMETSP1085@Euk-Green-Chlorophytes-Picocystis-Pycnococcus%CAMPEP_0196644308:0.0078102146,uncultured-eukaryote_MMETSP1456@Euk-Green-Chlorophytes-Picocystis-Pycnococcus%CAMPEP_0198471088:0.0167977090):0.0930197658,uncultured-eukaryote_MMETSP1469@Euk-Green-Chlorophytes-Picocystis-Pycnococcus%CAMPEP_0206066410:0.0428528792):0.0229640037,(uncultured-eukaryote_MMETSP1309@Euk-Green-Chlorophytes-Picocystis-Pycnococcus%CAMPEP_0197478652:0.0563169757,uncultured-eukaryote_MMETSP1470@Euk-Green-Chlorophytes-Picocystis-Pycnococcus%CAMPEP_0206100554:0.1752288065):0.0262992483):0.0576426685,uncultured-eukaryote_MMETSP1446%CAMPEP_0198237132:0.1753970417):0.0937642200,uncultured-eukaryote_MMETSP1310@Euk-Green-Chlorophytes-Picocystis-Pycnococcus%CAMPEP_0119131494:0.4585837200):0.0391217459):0.0255128912):0.0557455594):0.0930627928,((((QUERY@Bodo_saltans:0.2360443036,QUERY@Kinetoplastea-Neobodo_designis:0.4471179487):0.5161415280,QUERY@Euglenozoa_Euglenida-Eutreptiella_gymnastica:0.3356000420):0.2072575164,(((QUERY@Elphidium_margaritaceum:0.4049562370,QUERY@Reticulomyxa_filosa:0.2770697876):0.2283347560,QUERY@Naegleria_gruberi:0.5955543960):0.1168694945,(QUERY@Percolomonas_cosmopolitusMMETSP0758:0.3711477309,QUERY@Percolomonas_cosmopolitusMMETSP0759:0.2497634297):0.2159485262):0.0536980228):0.0362931671,(QUERY@Gromia_sphaerica:0.2770491049,(QUERY@Jakoba:0.1812421322,QUERY@Reclinomonas_americana:0.3381327474):0.1200438234):0.0911446462):0.0473628494):0.0312583876,((QUERY@Acanthamoeba_castellanii:0.4478488250,(QUERY@Breviate:0.1510755040,QUERY@Collodictyon_sp:0.1388759555):0.0357994564):0.0408341136,(QUERY@Amastigomonas_sp:0.4774841418,(QUERY@Bigelowiella_natans:0.0292266106,QUERY@Chlorarachnion_reptans:0.0324017120):0.3596225572):0.0876367821):0.0427431598):0.0167650189,((((Chroomonas-cf.-mesostigmatica_MMETSP0047%CAMPEP_0206238070:0.0716853230,(((((((Hemiselmis-andersenii_MMETSP0043%CAMPEP_0114127986:0.0000000000,Hemiselmis-andersenii_MMETSP1043%CAMPEP_0172065316:0.0000000000):0.0000021260,Hemiselmis-andersenii_MMETSP1042%CAMPEP_0169445324:0.0000021260):0.0000022764,Hemiselmis-andersenii_MMETSP1041%CAMPEP_0172019000:0.0000021260):0.0000023559,QUERY@Cryptophyta_Cryptophyceae-Hemiselmis_andersenii:0.0000021260):0.0210253898,(Hemiselmis-rufescens_MMETSP1357%CAMPEP_0173425970:0.0000028314,QUERY@Cryptophyta_Cryptophyceae-Hemiselmis_rufescens:0.0000021260):0.0224665490):0.0078618398,Hemiselmis-virescens_MMETSP1356%CAMPEP_0173392066:0.0216509262):0.0112747992,Hemiselmis-tepida_MMETSP1355%CAMPEP_0174925614:0.0090653858):0.0914145545):0.0825428951,((Cryptomonas-curvata_MMETSP1050@Euk-CCTH-Cryptomonads-Cryptomonadaceae%CAMPEP_0172207320:0.0000026935,QUERY@Cryptophyta_Cryptophyceae-Cryptomonas_curvata:0.0000021260):0.0595202954,Cryptomonas-paramecium_MMETSP0038@Euk-CCTH-Cryptomonads-Cryptomonadaceae%CAMPEP_0113687110:0.0681581454):0.0341462111):0.0332188493,((((((Cryptophyceae-sp-CCMP2293%CAMPEP_0193387684:0.0000020874,QUERY@Cryptophyceae_sp:0.0000023952):0.0046435463,Cryptophyceae_sp_CCMP2293%1627732:0.0818625455):0.1789356358,(((Guillardia-theta_MMETSP0046%CAMPEP_0113798690:0.0000000000,QUERY@Guillardia_theta:0.0000000000):0.0000021260,Guillardia%Guillardia_genomicjgi_Guillardia_152377_fgenesh2_kg.30___47___363_1_CCFI_CCFN_EXTA_EXTB:0.0000021260):0.0000022382,Hanusia-phi_MMETSP1048%CAMPEP_0169507060:0.0091553454):0.1051411254):0.0341660513,(QUERY@Cryptophyta_Cryptophyceae-Rhodomonas_abbreviata:0.0000021260,Rhodomonas-abbreviata_MMETSP1101%CAMPEP_0181308982:0.0000021260):0.0424234269):0.0176778320,(QUERY@Cryptophyta_Cryptophyceae-Rhodomonas_sp:0.0000021260,Rhodomonas-sp-CCMP768%CAMPEP_0191565602:0.0000021260):0.0452334303):0.0257365302,Proteomonas-sulcata_MMETSP1049%CAMPEP_0184295668:0.1086480653):0.0565668572):0.2662700973,(Goniomonas_MMETSP0114@Euk-CCTH-Cryptomonads-Goniomonads%CAMPEP_0114554644:0.0000021304,QUERY@Cryptophyta_Cryptophyceae-Goniomonas_sp:0.0000021260):0.3594185075):0.1147287568):0.0255934441,(((((((Calcidiscus-leptoporus_MMETSP1334%CAMPEP_0119363634:0.0000020104,QUERY@Haptophyta_Prymnesiophyceae-Calcidiscus_leptoporus:0.0000021260):0.0479230039,Coccolithus-braarudii_MMETSP0164%CAMPEP_0183355298:0.0620796415):0.0465148060,(Pleurochrysis-carterae-CCMP645%CAMPEP_0190803296:0.0000026400,QUERY@Haptophyta_Prymnesiophyceae-Pleurochrysis_carterae:0.0000023264):0.0790053357):0.0236576846,(((((((Chrysochromulina-polylepis-CCMP1757%CAMPEP_0193784606:0.0029834101,QUERY@Haptophyta_Prymnesiophyceae-Chrysochromulina_polylepis:0.0000021940):0.0842868803,(Prymnesium-parvum-Texoma1%CAMPEP_0191207822:0.0000024102,QUERY@Haptophyta_Prymnesiophyceae-Prymnesium_parvum:0.0000021260):0.0647051076):0.0476356534,Haptolina-ericina_MMETSP1096%CAMPEP_0181236110:0.1099734717):0.0315320260,Imantonia_MMETSP1474%CAMPEP_0206162886:0.1974416004):0.0503866756,(Chrysochromulina-rotalis_MMETSP0287%CAMPEP_0115853252:0.1800934781,(Haptolina-brevifila_MMETSP1094%CAMPEP_0174730484:0.0000021260,QUERY@Haptophyta_Prymnesiophyceae-Chrysochromulina_brevifilum:0.0000021260):0.0724456669):0.0802351088):0.0315003763,(((((((Emiliania-huxleyi-374@Euk-CCTH-Haptophytes-Isochrysidales%CAMPEP_0187581488:0.0000021260,QUERY@Emiliania_huxleyi:0.0000026935):0.0000025123,Emiliania-huxleyi-CCMP370@Euk-CCTH-Haptophytes-Isochrysidales%CAMPEP_0187718922:0.0000024616):0.0031236584,Emiliania-huxleyi-PLYM219@Euk-CCTH-Haptophytes-Isochrysidales%CAMPEP_0187742668:0.0000021260):0.0000021728,(Emiliania-huxleyi-379@Euk-CCTH-Haptophytes-Isochrysidales%CAMPEP_0187645382:0.0000000000,Isochrysis-sp-CCMP1244@Euk-CCTH-Haptophytes-Isochrysidales%CAMPEP_0188769046:0.0000000000):0.0000021260):0.0000021260,Emiliania_genomic@Euk-CCTH-Haptophytes-Isochrysidales%Emiliania_genomicEmiliania_420966_Cytoplasmic_other:0.0631658764):0.0000025092,Gephyrocapsa-oceanica-RCC1303@Euk-CCTH-Haptophytes-Isochrysidales%CAMPEP_0188164042:0.0030150383):0.0667894447,(Isochrysis-galbana-CCMP1323@Euk-CCTH-Haptophytes-Isochrysidales%CAMPEP_0193688674:0.0000022682,QUERY@Haptophyta_Prymnesiophyceae-Isochrysis_galbana:0.0000021786):0.0954956609):0.1677463805):0.0157970128,(QUERY@Haptophyta_Coccolithophyceae-Scyphosphaera_apsteinii:0.0000021260,Scyphosphaera-apsteinii_MMETSP1333%CAMPEP_0119315676:0.0000021260):0.1181404690):0.0226915154):0.0168703183,((((Phaeocystis-antarctica_MMETSP1100@Euk-CCTH-Haptophytes-Phaeocystales%CAMPEP_0173015408:0.0000021260,Phaeocystis-antarctica_MMETSP1444@Euk-CCTH-Haptophytes-Phaeocystales%CAMPEP_0198173090:0.0000021260):0.0000022988,QUERY@Haptophyta_Prymnesiophyceae-Phaeocystis_antarctica:0.0000021198):0.0389169290,(Phaeocystis_MMETSP1162@Euk-CCTH-Haptophytes-Phaeocystales%CAMPEP_0118828706:0.0000022790,QUERY@Haptophyta_Prymnesiophyceae-Phaeocystis_sp:0.0000021198):0.0541639669):0.0250701431,uncultured-eukaryote_MMETSP1178@Euk-CCTH-Haptophytes-Phaeocystales%CAMPEP_0119092442:0.0156355259):0.1158012370):0.0679094161,((Chrysoculter-rhomboideus_MMETSP1335@Euk-CCTH-Haptophytes-Isochrysidales%CAMPEP_0119417802:0.0000021260,QUERY@Haptophyta_Prymnesiophyceae-Chrysoculter_rhomboideus:0.0000021260):0.0514404163,(Exanthemachrysis-gayraliae_MMETSP1464@Euk-CCTH-Haptophytes-Pavlovales%CAMPEP_0206028080:0.0683987666,((Pavlova-gyrans_MMETSP1466@Euk-CCTH-Haptophytes-Pavlovales%CAMPEP_0206045274:0.0628903049,(Pavlova-lutheri_MMETSP1463@Euk-CCTH-Haptophytes-Pavlovales%CAMPEP_0205997444:0.0639714797,((Pavlovales-sp-CCMP2436@Euk-CCTH-Haptophytes-Pavlovales%CAMPEP_0193439158:0.0000021260,QUERY@Pavlovales_sp:0.0000021260):0.0000021062,Pavlovales_sp_CCMP2436@Euk-CCTH-Haptophytes-Pavlovales%CCMP2436_1053327:0.0000021260):0.0728872162):0.0631213073):0.0102166705,Pavlova-sp-CCMP459@Euk-CCTH-Haptophytes-Pavlovales%CAMPEP_0190522888:0.0467690934):0.0087624168):0.0104943108):0.1949643788):0.1244819811,((QUERY@Batrachochytrium_dendrobatidis:0.2135282522,((QUERY@Cryptococcus_neoformans:0.3909953349,QUERY@Ustilago_maydis:0.2089478246):0.1291996731,(QUERY@Neurospora_crassa:0.2876982046,QUERY@Phycomyces_blakesleeanus:0.2256654809):0.0301021756):0.0203177286):0.0913771056,(((QUERY@Cyanophora_paradoxa:0.2445710628,QUERY@Gloeochaete_witrockiana:0.3034742580):0.0566271669,((QUERY@Dictyostelium_discoideum:0.0264653987,QUERY@Dictyostelium_purpureum:0.0438634008):0.1523792636,QUERY@Polysphondylium_pallidum:0.1480501965):0.2360733387):0.0390147070,QUERY@Roombia_truncata:0.2408684525):0.0129224713):0.0264115132):0.0160157513):0.0264266291,((((QUERY@Branchiostoma_floridae:0.0732443181,QUERY@Nematostella_vectensis:0.1175689647):0.0268872116,(((QUERY@Danio_rerio:0.0177247123,QUERY@Homo_sapiens:0.0209154671):0.0725543907,QUERY@Daphnia_pulex:0.1781432029):0.0442557827,QUERY@Lottia_gigantea:0.1469993877):0.0352733915):0.0665927279,QUERY@Monosiga_brevicollis:0.2688873638):0.0400193733,QUERY@Tsukubamonas_globosa:0.4619849169):0.0511190691):0.0098454332):0.0263806642,((((((QUERY@Chondrus_crispus:0.2467760373,QUERY@Porphyra:0.1821940084):0.0452098978,(QUERY@Rhodophyta_Rhodellophyceae-Rhodosorus_marinus:0.1121441319,uncultured-eukaryote_MMETSP1475@Euk-SAR-Alveolates-Dinos-Prorocentrales%CAMPEP_0198728590:0.2719306462):0.1258390938):0.0253605423,(QUERY@Erythrolobus:0.1129486207,(QUERY@Porphyridium_aerugineum:0.1232453212,QUERY@Porphyridium_cruentum:0.1786630244):0.0542513284):0.1038257616):0.0214716032,((QUERY@Compsopogon_coeruleus:0.1990458005,QUERY@Rhodophyta_Compsopogonophyceae-Madagascaria_erythrocladoides:0.1730493701):0.0639465775,QUERY@Rhodophyta_Rhodellophyceae-Rhodella_maculata:0.3537488393):0.0373337964):0.1089737338,QUERY@Galdieria_sulphuraria:0.3197626648):0.0900212612,QUERY@Schizosaccharomyces_pompe:0.6695723788):0.0577395247):0.0441574168,((((QUERY@Babesia_bovis:0.3951507536,QUERY@Plasmodium_falciparum:0.2902843389):0.0690351304,QUERY@Toxoplasma_gondii:0.1618114538):0.0605219023,QUERY@Cryptosporidium_muris:0.3615321818):0.0649475302,((QUERY@Chromera_velia:0.1601519151,(QUERY@Colpodella:0.8140363788,QUERY@Voromonas_pontica_GG:0.1779299429):0.0742551233):0.0849622997,QUERY@Vitrella_brassicaformis:0.1757633499):0.0261549989):0.0858019845):0.0480118041,(((QUERY@Ciliophora_Colopdea_Platyophryidae_Platyophrya_macrostoma_WH:0.9881462738,((QUERY@Ciliophora_Spirotrichea_Strombidiidae_Strombidium_inclinatum_S3:0.6305055824,QUERY@Sterkiella_histriomuscorum:0.3861779661):0.2467176078,QUERY@Euplotes:0.5490985148):0.1427472184):0.0875720694,QUERY@Ciliophora_Spirotrichea_Protocruziidae_Protocruzia_adherens_Boccale:0.3796721379):0.0773104687,QUERY@Palpitomonas_bilix:0.3457997594):0.0538049633):0.1452338397,QUERY@Perkinsus_marinus:0.2740703325):0.0676691496,QUERY@Hematodinium_sp:0.3362210002):0.1456867923,QUERY@Noctiluca_scintillans:0.1665413261):0.0591122393):0.0222910579,(((Brandtodinium-nutricula_MMETSP1462%CAMPEP_0198538150:0.1851845360,((Crypthecodinium-cohnii-Seligo%CAMPEP_0193860846:0.0292749013,(Peridinium-aciculiferum-PAER_2%CAMPEP_0190679728:0.0067490589,Scrippsiella-hangoei_like-SHHI_4%CAMPEP_0199192712:0.0024404686):0.1041725718):0.0684852282,Scrippsiella-trochoidea-CCMP3099%CAMPEP_0192045954:0.0589331500):0.0325918651):0.0325481528,Heterocapsa-arctica_MMETSP1441@Euk-SAR-Alveolates-Dinos-Heterocapsa%CAMPEP_0198017836:0.2176006895):0.0292506591,(Dinophysis-acuminata_MMETSP0797%CAMPEP_0179310272:0.2216254664,Togula-jolla_MMETSP0224%CAMPEP_0170598696:0.1137816218):0.0271661987):0.0418226136):0.1096409015,((Polarella-glacialis_MMETSP0227@Euk-SAR-Alveolates-Dinos-Suessiales%CAMPEP_0115078732:0.0000022384,Polarella-glacialis_MMETSP1440@Euk-SAR-Alveolates-Dinos-Suessiales%CAMPEP_0198009836:0.0000026940):0.2864203404,(Prorocentrum-minimum-CCMP1329@Euk-SAR-Alveolates-Dinos-Prorocentrales%CAMPEP_0190885516:0.0000026173,Prorocentrum-minimum-CCMP2233@Euk-SAR-Alveolates-Dinos-Prorocentrales%	CAMPEP_0191127466:0.0000022069):0.1356894289):0.0623504822):0.0245888907,(Ceratium-fusus-PA161109%CAMPEP_0199480644:0.1703289141,Gonyaulax-spinifera_MMETSP1439%CAMPEP_0197872046:0.0885388404):0.0495666530):0.0333967139,Protoceratium-reticulatum_MMETSP0228%CAMPEP_0168384574:0.0779032941):0.0657049473):0.0354576859,(Alexandrium-monilatum-CCMP3105%CAMPEP_0200550628:0.0264265433,(Gambierdiscus-australes_MMETSP0766%CAMPEP_0171092240:0.0434298501,Pyrodinium-bahamense_MMETSP0796%CAMPEP_0179057832:0.0602364315):0.0331005177):0.0250359056):0.0226984530,Alexandrium-temarense-CCMP1771%CAMPEP_0186233936:0.0843456130):0.0110341782);
12_nsf_v3	(Alexandrium-andersonii_MMETSP1436%CAMPEP_0197799514:0.1223555655,Alexandrium-margalefii_MMETSP0661%CAMPEP_0204530692:0.0782676745,(Alexandrium-monilatum-CCMP3105%CAMPEP_0200687254:0.0989954490,(Alexandrium-temarense-CCMP1771%CAMPEP_0186198162:0.0923628869,((((((((((((Amphidinium-carterae-CCMP1314%CAMPEP_0186470918:0.0000023620,QUERY@Dinophyta_Dinophyceae-Amphidinium_carterae:0.0000023639):0.0478901371,Symbiodinium-sp._MMETSP1374@Euk-SAR-Alveolates-Dinos-Suessiales%CAMPEP_0196835500:0.0212623811):0.0314881856,Amphidinium-massartii_MMETSP0689%CAMPEP_0178436064:0.0696948315):0.1855681288,(((((((((((((((((((((((((((((((Amphiprora-paludosa_MMETSP1065%CAMPEP_0172448666:0.0260126363,Entomoneis-sp._MMETSP1443%CAMPEP_0198152052:0.1202814077):0.1911164684,Amphora-coffeaeformis-CCMP127%CAMPEP_0186520502:0.1462518501):0.0415337071,(Phatr3%Phaeodactylum_genomicPhatr3_J12620.p1:0.0000025594,QUERY@Phaeodactylum_tricornutum:0.0000022301):0.1206173456):0.0572439355,((Craspedostauros-australis_MMETSP1442%CAMPEP_0198135064:0.1092507607,Stauroneis-constricta_MMETSP1352%CAMPEP_0119558430:0.0494316019):0.1085418242,(Cylindrotheca-closterium_MMETSP0017%CAMPEP_0113613192:0.0824449996,((((Fracy%Fragilariopsis_genomicjgi_Fracy1_156624_gw1.1.1491.1:0.0352703614,(Fragilariopsis-kerguelensis-L26_C5%CAMPEP_0188139258:0.0000023639,Fragilariopsis-kerguelensis-L2_C3%CAMPEP_0199371726:0.0000023639):0.0291831138):0.0240107548,(((Psemu%Pseudonitzschia_genomicPsemu_324030_Cytoplasmic_other:0.0197344079,(Pseudo-nitzschia-pungens_MMETSP1060%CAMPEP_0172379520:0.0025282732,Pseudo-nitzschia-pungens_MMETSP1061%CAMPEP_0172409550:0.0026589428):0.0315676570):0.0140437968,Pseudo_nitzschia-australis-10249_10_AB%CAMPEP_0199674524:0.0486328296):0.0108058880,((Pseudo-nitzschia-arenysensis_MMETSP0329%CAMPEP_0116141396:0.0167636540,(Pseudo-nitzschia-delicatissima_MMETSP0327%CAMPEP_0116101178:0.0035366800,Pseudo-nitzschia-delicatissima_MMETSP1432%CAMPEP_0197271978:0.0145001588):0.0110991701):0.0102201624,Pseudo-nitzschia-heimii_MMETSP1423%CAMPEP_0197175188:0.0464485259):0.0123653190):0.0238074930):0.0376624863,Nitzschia_MMETSP0014%CAMPEP_0113491106:0.0693979339):0.0146845466,Nitzschia-punctata-CCMP561%CAMPEP_0199321746:0.0387139912):0.0261918474):0.0439189550):0.0435920914):0.0456627337,Staurosira_MMETSP1361%CAMPEP_0202488602:0.2122368452):0.0297187828,(((Astrosyne-radiata_MMETSP0418%CAMPEP_0116829852:0.2713947109,Cyclophora-tenuis_MMETSP0397%CAMPEP_0116549640:0.1468501657):0.0627684651,(Synedropsis-cf.-recta_MMETSP1176%CAMPEP_0119008236:0.1276581267,((Thalassionema-frauenfeldii_MMETSP0786%CAMPEP_0178927652:0.0228855406,Thalassionema-nitzschioides-L26_B%CAMPEP_0200195094:0.0407146154):0.0571205577,Thalassiothrix-antarctica-L6_D1%CAMPEP_0200971580:0.0977434180):0.0473264081):0.0601206466):0.0206828556,Grammatophora-oceanica_MMETSP0009%CAMPEP_0194044776:0.2227892471):0.0470321483):0.0175964788,(Asterionellopsis-glacialis-CCMP134%CAMPEP_0199886724:0.0348331747,(Asterionellopsis-glacialis_MMETSP1394%CAMPEP_0197156264:0.0000020379,QUERY@Bacillariophyta_Fragilariophyceae-Asterionellopsis_glacialis:0.0000023639):0.0223572381):0.1187783710):0.0199798784,Striatella-unipunctata_MMETSP0800%CAMPEP_0118675786:0.2026680131):0.0110560202,Attheya-septentrionalis_MMETSP1449%CAMPEP_0198297450:0.2137899005):0.0198722690,(((Cyclotella-meneghiniana_MMETSP1057%CAMPEP_0172269784:0.1393697396,(QUERY@Thalassiosira_pseudonana:0.0000023288,Thalassiosira-pseudonana_genomic%Thalassiosira-pseudonana_genomicThaps3a_12899_Cytoplasmic_mitochondrion:0.0000021130):0.0537113674):0.0217188914,((((((Detonula-confervacea_MMETSP1058%CAMPEP_0172306108:0.0361621620,Thalassiosira-antarctica-CCMP982%CAMPEP_0200132366:0.0347366471):0.0116952598,Thalassiosira-miniscula-CCMP1093%CAMPEP_0201019940:0.0226603511):0.0139113904,(Thalassiosira-gravida-GMp14c1%CAMPEP_0200715280:0.0113006752,(Thalassiosira-rotula-CCMP3096%CAMPEP_0192976158:0.0000023639,Thalassiosira-rotula-GSO102%CAMPEP_0192987600:0.0000023639):0.0247433012):0.0374102422):0.0082372183,Thalassiosira_MMETSP1071%CAMPEP_0181112740:0.0616080403):0.0278799817,(((((Skeletonema-costatum_MMETSP0013%CAMPEP_0113428652:0.0025857914,(Skeletonema-marinoi_MMETSP0320%CAMPEP_0115986122:0.0000023639,(Skeletonema-marinoi_MMETSP1039%CAMPEP_0180861128:0.0026105302,Skeletonema-marinoi_MMETSP1040%CAMPEP_0180898158:0.0000023639):0.0000021826):0.0012942343):0.0000023451,((Skeletonema-marinoi-SkelA%CAMPEP_0192224834:0.0000023639,Skeletonema-marinoi_MMETSP1428%CAMPEP_0197201856:0.0013126817):0.0000021903,Skeletonema-marinoi_MMETSP0319%CAMPEP_0115896986:0.0012925448):0.0012905478):0.0000026827,Skeletonema-dohrnii-SkelB%CAMPEP_0192131268:0.0000023639):0.0135928807,(Skeletonema-grethae_MMETSP0578%CAMPEP_0201688046:0.0101903619,Skeletonema-japonicum_MMETSP0593%CAMPEP_0201721804:0.0104061183):0.0083097735):0.0066563300,Skeletonema-menzelii-CCMP793%CAMPEP_0192277498:0.0067919736):0.0439889797):0.0230461092,(Thalassiosira-weissflogii-CCMP1010%CAMPEP_0193027922:0.0012964575,Thalassiosira-weissflogii-CCMP1336%CAMPEP_0193062710:0.0000023639):0.0885373845):0.0147548554):0.1173928178,(((Ditylum-brightwellii-GSO103%CAMPEP_0187315268:0.0000023639,(Ditylum-brightwellii-GSO104%CAMPEP_0193953774:0.0013274518,(Ditylum-brightwellii-GSO105%CAMPEP_0187364246:0.0000023639,(Ditylum-brightwellii_MMETSP1062%CAMPEP_0180949578:0.0000023639,Ditylum-brightwellii_MMETSP1063%CAMPEP_0180989922:0.0000023639):0.0000023639):0.0000023639):0.0000023639):0.0479115781,Helicotheca-tamesis_MMETSP1171%CAMPEP_0185723942:0.0441490042):0.0621796176,(((Odontella-aurita_MMETSP0015%CAMPEP_0113556700:0.0000027858,QUERY@Bacillariophyta_Coscinodiscophyceae-Odontella_aurita:0.0000023639):0.0486000913,Triceratium-dubium_MMETSP1175%CAMPEP_0197467152:0.0458768173):0.0673414674,Odontella-sinensis_MMETSP0160%CAMPEP_0183308674:0.0871039387):0.0370484508):0.0131796985):0.0170121834):0.0181334167,(((((Chaetoceros-affinis-CCMP159%CAMPEP_0187037924:0.1066542811,Chaetoceros-neogracile-CCMP1317%CAMPEP_0201000028:0.1295827930):0.0460356620,((Chaetoceros-cf.-neogracile_MMETSP1336%CAMPEP_0119437026:0.1036953213,Chaetoceros-sp._MMETSP0200%CAMPEP_0176492186:0.1122900601):0.0337149260,(Chaetoceros-curvisetus%CAMPEP_0187040232:0.0451258293,Chaetoceros-debilis-MM31A_1%CAMPEP_0200882124:0.0765925357):0.0247957829):0.0520847299):0.0757411375,Chaetoceros-dichaeta_MMETSP1447%CAMPEP_0198277302:0.1948196504):0.0386934513,Dactyliosolen-fragilissimus_MMETSP0580%CAMPEP_0184856690:0.2074800748):0.0506582473,Eucampia-antarctica_MMETSP1437%CAMPEP_0197833226:0.1699680356):0.0328513933):0.0337694091,Coscinodiscus-wailesii_MMETSP1066%CAMPEP_0172522362:0.1943080453):0.0304892485,((Aulacoseira-subarctica_MMETSP1064%CAMPEP_0172414196:0.1626492790,(Proboscia-alata-PI_D3%CAMPEP_0200177484:0.0035954399,Proboscia-inermis_MMETSP0816%CAMPEP_0171293760:0.0000027147):0.1842922740):0.0256250450,Stephanopyxis-turris_MMETSP0794%CAMPEP_0195520034:0.1029509651):0.0413011408):0.0311293291,Rhizosolenia-setigera_MMETSP0789%CAMPEP_0178946128:0.2200581938):0.0214640783,(Leptocylindrus-aporus_MMETSP0322@Euk-Stramenopiles-Diatoms-Leptocylindrus%CAMPEP_0116050674:0.1706207638,(Leptocylindrus-danicus_MMETSP0321@Euk-Stramenopiles-Diatoms-Leptocylindrus%CAMPEP_0116022906:0.0065444390,Leptocylindrus-danicus_MMETSP1362@Euk-Stramenopiles-Diatoms-Leptocylindrus%CAMPEP_0196808038:0.0010636277):0.1370370682):0.0805366654):0.0456167282,(Corethron-hystrix_MMETSP0010@Euk-Stramenopiles-Diatoms-Corethron%CAMPEP_0113304226:0.1451755615,Corethron-pennatum-L29A3@Euk-Stramenopiles-Diatoms-Corethron%CAMPEP_0200307084:0.2069118252):0.2120176088):0.0910311130,QUERY@Ochrophyta_Bolidophyceae-Bolidomonas_pacifica:0.5104803202):0.0991464824,(((((Aureococcus-anophagefferens-CCMP1850%CAMPEP_0186658206:0.0000025176,(Aureococcus_genomic%Aureococcus_genomicjgi_Auran1_53460:0.0000023639,QUERY@Aureococcus_anophageferrens:0.0000023639):0.0000023273):0.1966400066,((Pelagococcus-subviridis-CCMP1429%CAMPEP_0190558070:0.2048892138,uncultured-eukaryote_MMETSP1329%CAMPEP_0119259726:0.1954382308):0.0661314226,((Pelagomonas-calceolata-CCMP1756%CAMPEP_0199696178:0.0000021995,QUERY@Ochrophyta_Pelagophyceae-Pelagomonas_calceolata:0.0000023639):0.0128477478,Pelagomonas-calceolata_MMETSP1328%CAMPEP_0119233868:0.0277504406):0.2020921923):0.0886204668):0.1220971548,((((Aureoumbra-lagunensis-CCMP1510%CAMPEP_0186721316:0.0000024304,QUERY@Ochrophyta_Pelagophyceae-Aureoumbra_lagunensis:0.0000029528):0.2064430641,Chrysoreinhardia_MMETSP1164%CAMPEP_0185721598:0.1693699217):0.0178322032,(Chrysoreinhardia_MMETSP1166%CAMPEP_0118900142:0.0979997847,uncultured-eukaryote_MMETSP1467%CAMPEP_0198666216:0.0643781016):0.0697827504):0.0612595177,Chrysocystis-fragilis_MMETSP1165%CAMPEP_0197395766:0.3064513371):0.0939528175):0.0322132411,(Pelagophyceae-sp-CCMP2097%CAMPEP_0193165952:0.0000023639,Pelagophyceae_sp_CCMP2097%CCMP2097_476419:0.0000023639):0.2875552361):0.1925300525,((Dictyocha-speculum_MMETSP1174@Euk-Stramenopiles-Ochrophytes-Dictyochophytes%CAMPEP_0185745320:0.0000020414,QUERY@Ochrophyta_Dictyochophyceae-Dictyocha_speculum:0.0000023639):0.4469363143,(((Dictyochophyceae-sp-CCMP2098@Euk-Stramenopiles-Ochrophytes-Dictyochophytes%CAMPEP_0193312858:0.2298152609,(Pseudopedinella-elastica-CCMP716@Euk-Stramenopiles-Ochrophytes-Dictyochophytes%CAMPEP_0191458290:0.0000023802,QUERY@Ochrophyta_Dictyochophyceae-Pseudopedinella_elastica:0.0000023639):0.2345632727):0.1563157884,(QUERY@Ochrophyta_Dictyochophyceae-Rhizochromulina_marina:0.0000025824,Rhizochromulina-marina_MMETSP1173@Euk-Stramenopiles-Ochrophytes-Dictyochophytes%CAMPEP_0118963924:0.0000020471):0.5687265851):0.0989278508,(((Florenciella-parvula_MMETSP1323@Euk-Stramenopiles-Ochrophytes-Dictyochophytes%CAMPEP_0182525034:0.0012803280,Florenciella-parvula_MMETSP1344@Euk-Stramenopiles-Ochrophytes-Dictyochophytes%CAMPEP_0119477180:0.0012758747):0.0000024042,Florenciella_MMETSP1324@Euk-Stramenopiles-Ochrophytes-Dictyochophytes%CAMPEP_0182566310:0.0038461811):0.0296567325,Florenciella_MMETSP1325@Euk-Stramenopiles-Ochrophytes-Dictyochophytes%CAMPEP_0205924934:0.0745775610):0.2473142728):0.0628528204):0.1396537085):0.0522222637):0.0352148441,((((Ngaditana@Euk-Stramenopiles-Ochrophytes-Eustigmatophytes%Nannochloropsis-gaditana_genomicNaga_100019g25.1:0.0000023639,QUERY@Nannochloropsis_gaditana:0.0000023639):0.0697231174,Noceanica@Euk-Stramenopiles-Ochrophytes-Eustigmatophytes%Nannochloropsis-oceanica_genomicNoc_GME4567:0.0527347683):0.3551093928,((QUERY@Ochrophyta_Raphidophyceae-Chattonella_subsalsa:0.1258416884,QUERY@Ochrophyta_Raphidophyceae-Heterosigma_akashiwo:0.1736115647):0.0968739351,QUERY@Ochrophyta_Raphidophyceae-Fibrocapsa_japonica:0.2699066837):0.1294082173):0.0157050395,(QUERY@Ectocarpus_siliculosus:0.3422521706,QUERY@Ochrophyta_Xanthophyceae-Vaucheria_litorea:0.3711030693):0.0941721587):0.0480870242):0.0466077408,Synchroma-pusillum_MMETSP1452%CAMPEP_0198419744:0.4754995020):0.0191474855,((((Chromulina-nebulosa_MMETSP1095%CAMPEP_0196763212:0.3018533388,((Dinobryon-sp-UTEXLB2267%CAMPEP_0187279276:0.2477800620,((Ochromonadaceae-sp-CCMP2298%CAMPEP_0193582290:0.1116371886,Ochromonas-sp-CCMP1393%CAMPEP_0190275168:0.1400770110):0.0423586613,QUERY@Ochrophyta_Chrysophyceae-Spumella_elongata:0.1056783246):0.1222591985):0.0386318137,Ochromonas_MMETSP1105%CAMPEP_0173144074:0.3466459632):0.0240024583):0.0479022940,(Ochromonas_MMETSP1177%CAMPEP_0119052890:0.0000024866,QUERY@Ochrophyta_Synurophyceae-Ochromonas_spMMETSP1177:0.0000023639):0.2454341751):0.0725695961,(Mallomonas_MMETSP1167%CAMPEP_0182416486:0.0000022406,QUERY@Ochrophyta_Synurophyceae-Mallomonas_sp:0.0000020993):0.2224738370):0.0415089794,(Paraphysomonas-vestita_MMETSP1107%CAMPEP_0174821090:0.3004049780,QUERY@Ochrophyta_Chrysophyceae-Paraphysomonas_imperforata:0.3181497011):0.2311688033):0.1726268972):0.1239069142,((Phaeomonas-parva_MMETSP1163@Euk-Stramenopiles-Ochrophytes-Pinguiophytes%CAMPEP_0118882552:0.0000026666,QUERY@Ochrophyta_Pinguiophyceae-Phaeomonas_parva:0.0000023639):0.1259379022,(Pinguiococcus-pyrenoidosus_MMETSP1160@Euk-Stramenopiles-Ochrophytes-Pinguiophytes%CAMPEP_0197386664:0.0000028700,QUERY@Ochrophyta_Dictyochophyceae-Pinguiococcus_pyrenoidosus:0.0000023639):0.2363856579):0.6838648866):0.0442352572,(QUERY@Phytophthora:0.3153558685,QUERY@Saprolegnia_parasitica:0.3243019929):0.5179115310):0.0455694194,((QUERY@Aplanochytrium:0.3664874401,(QUERY@Aurantiochytrium_limacinum:0.2185286307,(QUERY@Labyrinthista_Labyrinthulea-Thraustochytrium_sp:0.1829051480,QUERY@Schizochytrium_aggregatum:0.2295336615):0.0773175837):0.1982955745):0.2842519469,((QUERY@Bicosoecida_Bicosoecophyceae-Cafeteria_roebergensis:0.7670006634,QUERY@Blastocystis_hominis:0.4537190863):0.0856254126,QUERY@Bicosoecida_Bicosoecophyceae-Cafeteria_sp:0.3860051172):0.1617355024):0.0316471635):0.0638032481,(QUERY@Bigelowiella_natans:0.1942138578,QUERY@Chlorarachnion_reptans:0.2035965867):0.7236437509):0.0550702992,((((((((((((((((Bathycoccus-prasinos_MMETSP0933%CAMPEP_0179638844:0.0000028864,Bathycoccus%Bathycoccus_genomic612388943_Bathycoccus_prasinos:0.0025584972):0.0025016842,Bathycoccus-prasinos_MMETSP1399%CAMPEP_0197162324:0.0000021317):0.0241314172,Bathycoccus-prasinos_MMETSP1460%CAMPEP_0198481018:0.0434677117):0.2628410905,(((Ostreococcus-lucimarinus_MMETSP0939%CAMPEP_0179732112:0.0000023639,Ostreococcus%Ostreococcus_genomicjgi_Ostreococcus_30476_PACid_27413522:0.0000023639):0.0000023639,QUERY@Ostreococcus_lucimarinus:0.0000023639):0.0850624386,((Ostreococcus-mediterraneus_MMETSP0929%CAMPEP_0174579514:0.0000023639,((Ostreococcus-mediterraneus_MMETSP0932%CAMPEP_0179624046:0.0000023639,Ostreococcus-mediterraneus_MMETSP0936%CAMPEP_0179684982:0.0000023639):0.0000023639,Ostreococcus-mediterraneus_MMETSP0937%CAMPEP_0179698612:0.0000023639):0.0000023639):0.0000023654,(Ostreococcus-mediterraneus_MMETSP0930%CAMPEP_0179606898:0.0000023639,Ostreococcus-mediterraneus_MMETSP0938%CAMPEP_0179718570:0.0000023639):0.0000023639):0.0951687658):0.1343430147):0.0483176051,((((Mantoniella-antarctica_MMETSP1106@Euk-Green-Chlorophytes-Micromonas%CAMPEP_0181361500:0.0000023639,Mantoniella_MMETSP1468@Euk-Green-Chlorophytes-Micromonas%CAMPEP_0198695180:0.0000023639):0.0477809462,uncultured-eukaryote_MMETSP1326@Euk-Green-Chlorophytes-Micromonas%CAMPEP_0197603006:0.0550382700):0.0238602330,(((Micromonas-pusilla_MMETSP1327@Euk-Green-Chlorophytes-Micromonas%CAMPEP_0119213546:0.0000023639,Micromonas-sp-CCMP2099@Euk-Green-Chlorophytes-Micromonas%CAMPEP_0190199690:0.0000023243):0.0967296127,(Micromonas-pusilla_MMETSP1401@Euk-Green-Chlorophytes-Micromonas%CAMPEP_0203003584:0.0000023639,Micromonas_MMETSP1080@Euk-Green-Chlorophytes-Micromonas%CAMPEP_0181161532:0.0000023639):0.0382199930):0.0539780429,(((((Micromonas-pusilla_MMETSP1403@Euk-Green-Chlorophytes-Micromonas%CAMPEP_0203039892:0.0187873322,Micromonas_MMETSP1400@Euk-Green-Chlorophytes-Micromonas%CAMPEP_0202988494:0.0084963127):0.0073552838,Micromonas-sp-RCC472@Euk-Green-Chlorophytes-Micromonas%CAMPEP_0190225980:0.0126538098):0.0241970362,QUERY@Micromonas_sp:0.0015627341):0.0013990010,Micromonas-pusilla_MMETSP1404@Euk-Green-Chlorophytes-Micromonas%CAMPEP_0203063686:0.0012344009):0.0047341183,(Micromonas-sp-NEPCC29@Euk-Green-Chlorophytes-Micromonas%CAMPEP_0190212460:0.0026465970,Micromonas_MMETSP1393@Euk-Green-Chlorophytes-Micromonas%CAMPEP_0202926906:0.0000021683):0.0240907708):0.0777439335):0.0213139968):0.0106530565,Micromonas_genomic@Euk-Green-Chlorophytes-Micromonas%Micromonas_genomicjgi_Micromonas_192553_PACid_27345663:0.0853286558):0.0748941009):0.1340715257,Crustomastix-stigmatica_MMETSP0803%CAMPEP_0183792708:0.3151101006):0.0626669007,(((Polyblepharides-amylifera_MMETSP1081%CAMPEP_0196588296:0.1523988987,Pyramimonas-parkeae-CCMP726%CAMPEP_0191468298:0.1242559056):0.0581703907,(Pyramimonas-obovata_MMETSP1169%CAMPEP_0118935446:0.0629012558,Pyramimonas-sp._MMETSP1445%CAMPEP_0198229474:0.0780604252):0.0674352791):0.0601043766,Pterosperma_MMETSP1438%CAMPEP_0197866320:0.3828656941):0.1199297118):0.0472387714,((Nephroselmis-pyriformis_MMETSP0034@Euk-Green-Chlorophytes-Nephroselmids%CAMPEP_0182859518:0.3883979721,uncultured-eukaryote_MMETSP1310@Euk-Green-Chlorophytes-Picocystis-Pycnococcus%CAMPEP_0119123252:0.3436513539):0.0805983810,(((((QUERY@Arabidopsis:0.1128295455,QUERY@Populus_trichocarpa:0.0471302102):0.0189130500,QUERY@Mimulus_guttatus:0.1663142695):0.0604200416,(QUERY@Brachypodium_distachyon:0.0455011100,QUERY@Oryza_sativa:0.0291240965):0.1215944208):0.1922408772,QUERY@Physcomitrella_patens:0.2814523504):0.0434666234,QUERY@Selaginella_moellendorffii:0.2886319270):0.1638098994):0.0427344222):0.0242492405,(Prasinococcus-capsulatus_MMETSP0941%CAMPEP_0196272040:0.3407219263,(Prasinoderma-coloniale_MMETSP0806%CAMPEP_0195552958:0.0900248750,Prasinoderma-singularis_MMETSP1315%CAMPEP_0119164210:0.1026320033):0.2599226713):0.0708918231):0.0271342556,(((((Pycnococcus_MMETSP1085@Euk-Green-Chlorophytes-Picocystis-Pycnococcus%CAMPEP_0196648324:0.0019347365,uncultured-eukaryote_MMETSP1456@Euk-Green-Chlorophytes-Picocystis-Pycnococcus%CAMPEP_0198464846:0.0275897931):0.0504728104,uncultured-eukaryote_MMETSP1469@Euk-Green-Chlorophytes-Picocystis-Pycnococcus%CAMPEP_0206076246:0.0463157921):0.0424322013,uncultured-eukaryote_MMETSP1470@Euk-Green-Chlorophytes-Picocystis-Pycnococcus%CAMPEP_0206095036:0.0594036643):0.0166100706,uncultured-eukaryote_MMETSP1309@Euk-Green-Chlorophytes-Picocystis-Pycnococcus%CAMPEP_0197479528:0.0862918554):0.0953138101,uncultured-eukaryote_MMETSP1446%CAMPEP_0198237474:0.1747356611):0.2943210316):0.0332933214,((((Chlamydomonas-chlamydogama_MMETSP1392%CAMPEP_0202901672:0.1659588464,Chlamydomonas-euryale_MMETSP0063%CAMPEP_0201441512:0.2055519235):0.0413711736,(((Chlamydomonas-leiostraca_MMETSP1391%CAMPEP_0202858762:0.1086565429,Chlamydomonas_MMETSP1180%CAMPEP_0119101838:0.1499774201):0.0298845006,Dunaliella-tertiolecta-CCMP1320%CAMPEP_0187372434:0.2173335156):0.0526577420,(Polytomella-parva_MMETSP0052%CAMPEP_0175045520:0.6980919400,(QUERY@Chlamydomonas_reinhardtii:0.0584502651,QUERY@Volvox_carteri:0.1629349837):0.1046019762):0.0712455898):0.0211073125):0.2574504334,((((Picochlorum-oklahomense_MMETSP1161%CAMPEP_0118803496:0.0792981380,Picochlorum_MMETSP1330%CAMPEP_0182607390:0.2109558696):0.1136967927,Picochlorum%Picochlorum_genomicjgi_Picsp_1_1528_NSC_05006-R1_n-ethylmaleimide:0.1210340678):0.1819527766,QUERY@Chlorella_vulgaris:0.1715922281):0.0983185885,(QUERY@Coccomyxa_sp:0.2527756143,Stichococcus_MMETSP1473%CAMPEP_0206137272:0.3508345824):0.0563025450):0.0707513881):0.0404493001,((Picocystis-salinarum-CCMP1897@Euk-Green-Chlorophytes-Picocystis-Pycnococcus%CAMPEP_0190748358:0.3067731003,(Pycnococcus-provasolii_MMETSP1316@Euk-Green-Chlorophytes-Picocystis-Pycnococcus%CAMPEP_0119192242:0.0000021815,(Pycnococcus-provasolii_MMETSP1459@Euk-Green-Chlorophytes-Picocystis-Pycnococcus%CAMPEP_0205952414:0.0022496386,Pycnococcus-provasolii_MMETSP1471@Euk-Green-Chlorophytes-Picocystis-Pycnococcus%CAMPEP_0198708734:0.0044603341):0.0007383999):0.5694243407):0.0574016223,((Tetraselmis-astigmatica_MMETSP0804%CAMPEP_0117653924:0.1328041927,Tetraselmis-striata-LANL1001%CAMPEP_0200902402:0.2427558215):0.0634926915,Tetraselmis-sp.-GSL018_MMETSP0419%CAMPEP_0177605460:0.1540050403):0.1707982317):0.0272999268):0.0435297314):0.1122776915,QUERY@Seculamonas_ecuadoriensis:0.4474386222):0.0433785639,(((QUERY@Bodo_saltans:0.3853733746,QUERY@Kinetoplastea-Neobodo_designis:0.4330480545):0.4251772075,QUERY@Euglenozoa_Euglenida-Eutreptiella_gymnastica:0.5312218471):0.1534359070,(QUERY@Jakoba:0.8022935260,((QUERY@Naegleria_gruberi:0.3741859686,QUERY@Percolomonas_cosmopolitusMMETSP0758:0.9180478159):0.0560912392,QUERY@Percolomonas_cosmopolitusMMETSP0759:0.4389909296):0.1170108929):0.0831609422):0.0747932649):0.0389984230,((((((((((Calcidiscus-leptoporus_MMETSP1334%CAMPEP_0119353290:0.0000023639,QUERY@Haptophyta_Prymnesiophyceae-Calcidiscus_leptoporus:0.0000023639):0.0935159868,Coccolithus-braarudii_MMETSP0164%CAMPEP_0183356024:0.0855557635):0.0531536081,(Pleurochrysis-carterae-CCMP645%CAMPEP_0190771174:0.0000023654,QUERY@Haptophyta_Prymnesiophyceae-Pleurochrysis_carterae:0.0000023639):0.1440604261):0.0624092418,(QUERY@Haptophyta_Coccolithophyceae-Scyphosphaera_apsteinii:0.0000023639,Scyphosphaera-apsteinii_MMETSP1333%CAMPEP_0119318632:0.0000023639):0.2338782647):0.0767718707,((((((Emiliania-huxleyi-374@Euk-CCTH-Haptophytes-Isochrysidales%CAMPEP_0187610938:0.0000023639,Gephyrocapsa-oceanica-RCC1303@Euk-CCTH-Haptophytes-Isochrysidales%CAMPEP_0188180076:0.0108776421):0.0000023639,(Emiliania-huxleyi-CCMP370@Euk-CCTH-Haptophytes-Isochrysidales%CAMPEP_0187728504:0.0000023639,QUERY@Emiliania_huxleyi:0.0000023654):0.0000027489):0.0013474260,(Emiliania-huxleyi-379@Euk-CCTH-Haptophytes-Isochrysidales%CAMPEP_0187648704:0.0000023639,Emiliania-huxleyi-PLYM219@Euk-CCTH-Haptophytes-Isochrysidales%CAMPEP_0187801196:0.0000026632):0.0000023418):0.0000026785,Emiliania_genomic@Euk-CCTH-Haptophytes-Isochrysidales%Emiliania_genomicEmiliania_452918_Cytoplasmic_other:0.0282073690):0.0010341930,Isochrysis-sp-CCMP1244@Euk-CCTH-Haptophytes-Isochrysidales%CAMPEP_0188806528:0.0016722186):0.1206807208,(Isochrysis-galbana-CCMP1323@Euk-CCTH-Haptophytes-Isochrysidales%CAMPEP_0193691684:0.0000023639,QUERY@Haptophyta_Prymnesiophyceae-Isochrysis_galbana:0.0000023639):0.1278637218):0.2470797134):0.0988152380,(((((Chrysochromulina-polylepis-CCMP1757%CAMPEP_0193707640:0.0000021275,(Prymnesium-polylepis_MMETSP0286%CAMPEP_0115784142:0.0000023639,QUERY@Haptophyta_Prymnesiophyceae-Chrysochromulina_polylepis:0.0000023639):0.0183592480):0.1291845634,(Prymnesium-parvum-Texoma1%CAMPEP_0191228644:0.0018816072,QUERY@Haptophyta_Prymnesiophyceae-Prymnesium_parvum:0.0481835070):0.0920902525):0.0823702430,Haptolina-ericina_MMETSP1096%CAMPEP_0181240650:0.1383346740):0.0843822222,Imantonia_MMETSP1474%CAMPEP_0206155504:0.1987137373):0.1372678957,(Chrysochromulina-rotalis_MMETSP0287%CAMPEP_0115862970:0.1519429650,(Chrysochromulina%Chrysochromulina_genomicKOO21109.1_Cytoplasmic_other:0.0000023639,Chrysochromulinales%tr_A0A0M0J3G6_9EUKA:0.0000023639):0.1729919395):0.1496807746):0.0622532974):0.0216415318,((((Phaeocystis-antarctica_MMETSP1100@Euk-CCTH-Haptophytes-Phaeocystales%CAMPEP_0172975730:0.0000023639,Phaeocystis-antarctica_MMETSP1444@Euk-CCTH-Haptophytes-Phaeocystales%CAMPEP_0198195778:0.0000023639):0.0000020554,QUERY@Haptophyta_Prymnesiophyceae-Phaeocystis_antarctica:0.0000022913):0.0345427384,uncultured-eukaryote_MMETSP1178@Euk-CCTH-Haptophytes-Phaeocystales%CAMPEP_0119100908:0.0855028706):0.0331943427,(Phaeocystis_MMETSP1162@Euk-CCTH-Haptophytes-Phaeocystales%CAMPEP_0118809254:0.0000020254,QUERY@Haptophyta_Prymnesiophyceae-Phaeocystis_sp:0.0000023541):0.0785991481):0.3011312951):0.1330325871,(((Chrysoculter-rhomboideus_MMETSP1335@Euk-CCTH-Haptophytes-Isochrysidales%CAMPEP_0119434196:0.0000023962,QUERY@Haptophyta_Prymnesiophyceae-Chrysoculter_rhomboideus:0.0000023639):0.1902735035,(Pavlova-lutheri_MMETSP1463@Euk-CCTH-Haptophytes-Pavlovales%CAMPEP_0205977270:0.0763805473,((Pavlovales-sp-CCMP2436@Euk-CCTH-Haptophytes-Pavlovales%CAMPEP_0193413470:0.0000023639,Pavlovales_sp_CCMP2436@Euk-CCTH-Haptophytes-Pavlovales%CCMP2436_1088761:0.0000023639):0.0000022693,QUERY@Pavlovales_sp:0.0000023639):0.1073971976):0.1003230870):0.0199702111,(Exanthemachrysis-gayraliae_MMETSP1464@Euk-CCTH-Haptophytes-Pavlovales%CAMPEP_0206001554:0.2211496578,(Pavlova-gyrans_MMETSP1466@Euk-CCTH-Haptophytes-Pavlovales%CAMPEP_0206038992:0.1047123031,Pavlova-sp-CCMP459@Euk-CCTH-Haptophytes-Pavlovales%CAMPEP_0190507792:0.1145965970):0.0475598493):0.0153630953):0.2811381408):0.1533626352,((((((QUERY@Chondrus_crispus:0.2598852462,QUERY@Porphyra:0.3691709692):0.0802416588,((QUERY@Compsopogon_coeruleus:0.2502697237,QUERY@Rhodophyta_Compsopogonophyceae-Madagascaria_erythrocladoides:0.1752155122):0.1413446684,QUERY@Rhodophyta_Rhodellophyceae-Rhodosorus_marinus:0.3764303656):0.0338113107):0.0237791365,((QUERY@Erythrolobus:0.2456303934,(QUERY@Porphyridium_aerugineum:0.2809198656,QUERY@Porphyridium_cruentum:0.2719374250):0.0754284885):0.1786958163,QUERY@Rhodophyta_Rhodellophyceae-Rhodella_maculata:0.3260036490):0.0608051841):0.0750432608,QUERY@Galdieria_sulphuraria:0.3666114042):0.0460127047,QUERY@Cyanidioschyzon_merolae:0.4353579679):0.1998104335,((QUERY@HF20:0.3623740865,(QUERY@Raineriophrys_erinaceoides:0.2456325104,QUERY@Raphidiophrys_heterophryoidea:0.2642774706):0.0881651651):0.0846495971,QUERY@HF7:0.4468273749):0.2853625284):0.0324305563):0.0226432083,((((((Chroomonas-cf.-mesostigmatica_MMETSP0047%CAMPEP_0206240730:0.1431016481,(((((((Hemiselmis-andersenii_MMETSP0043%CAMPEP_0114127458:0.0000000000,Hemiselmis-andersenii_MMETSP1042%CAMPEP_0169459756:0.0000000000):0.0000000000,Hemiselmis-andersenii_MMETSP1043%CAMPEP_0172063508:0.0000000000):0.0000023639,Hemiselmis-andersenii_MMETSP1041%CAMPEP_0172003864:0.0000023639):0.0000022252,QUERY@Cryptophyta_Cryptophyceae-Hemiselmis_andersenii:0.0000024677):0.0133371713,Hemiselmis-tepida_MMETSP1355%CAMPEP_0174952348:0.0283627213):0.0123762949,(Hemiselmis-rufescens_MMETSP1357%CAMPEP_0173438620:0.0000024108,QUERY@Cryptophyta_Cryptophyceae-Hemiselmis_rufescens:0.0000029216):0.0106431086):0.0419778682,Hemiselmis-virescens_MMETSP1356%CAMPEP_0173380742:0.0485668921):0.0982027689):0.0604280903,((((Cryptophyceae-sp-CCMP2293%CAMPEP_0193406488:0.0041439976,Cryptophyceae_sp_CCMP2293%1626582:0.0205389954):0.0000027803,QUERY@Cryptophyceae_sp:0.0000023639):0.2215072137,((Guillardia-theta_MMETSP0046%CAMPEP_0113784666:0.0263304946,(Guillardia%Guillardia_genomicjgi_Guillardia_84263_estExt_Genewise1Plus.C_50134:0.0000023639,QUERY@Guillardia_theta:0.0000023639):0.0000027568):0.0240188475,Hanusia-phi_MMETSP1048%CAMPEP_0169522136:0.0180802369):0.1528716268):0.0432753537,((QUERY@Cryptophyta_Cryptophyceae-Rhodomonas_abbreviata:0.0000023639,Rhodomonas-abbreviata_MMETSP1101%CAMPEP_0181308842:0.0000023265):0.0820819774,(QUERY@Cryptophyta_Cryptophyceae-Rhodomonas_sp:0.0034636267,Rhodomonas-sp-CCMP768%CAMPEP_0191566360:0.0018782303):0.1126416264):0.0991843644):0.0634799315):0.0409823366,((Cryptomonas-curvata_MMETSP1050@Euk-CCTH-Cryptomonads-Cryptomonadaceae%CAMPEP_0172181500:0.0000024133,QUERY@Cryptophyta_Cryptophyceae-Cryptomonas_curvata:0.0000023639):0.0999837272,Cryptomonas-paramecium_MMETSP0038@Euk-CCTH-Cryptomonads-Cryptomonadaceae%CAMPEP_0113692526:0.1245857140):0.0772430392):0.1931275008,Geminigera-cryophila_MMETSP0799%CAMPEP_0179405872:1.0733324825):0.1700701751,(Goniomonas_MMETSP0114@Euk-CCTH-Cryptomonads-Goniomonads%CAMPEP_0114553770:0.0000023639,QUERY@Cryptophyta_Cryptophyceae-Goniomonas_sp:0.0000023639):0.3883667213):0.0588378524,QUERY@Palpitomonas_bilix:0.4302920223):0.1085580838):0.0405741079):0.0246247586,((QUERY@Cyanophora_paradoxa:0.4469002166,QUERY@Cyanoptyche_gloeocystis:0.3960554872):0.0497215649,QUERY@Gloeochaete_witrockiana:0.2126511653):0.2501596561):0.0494703139,((((QUERY@Amastigomonas_sp:0.4468824118,QUERY@Thecamonas_trahens:0.3813001203):0.3811219292,((QUERY@Dictyostelium_discoideum:0.0819717073,QUERY@Dictyostelium_purpureum:0.0928342120):0.2940181966,QUERY@Polysphondylium_pallidum:0.2929098311):0.3879552437):0.0662417569,(((QUERY@Batrachochytrium_dendrobatidis:0.3888494751,(((QUERY@Cryptococcus_neoformans:0.3324268266,QUERY@Ustilago_maydis:0.3469255351):0.0826144198,(QUERY@Neurospora_crassa:0.4502387460,QUERY@Schizosaccharomyces_pompe:0.2966270718):0.0988688591):0.0804708466,QUERY@Phycomyces_blakesleeanus:0.3223494859):0.0436044988):0.1524468425,((((QUERY@Branchiostoma_floridae:0.1775241176,(QUERY@Danio_rerio:0.0871445095,QUERY@Homo_sapiens:0.0548831241):0.1781916824):0.0341233493,(QUERY@Daphnia_pulex:0.2526254316,QUERY@Lottia_gigantea:0.3158263074):0.0430336947):0.0721253388,QUERY@Nematostella_vectensis:0.3910238389):0.2332167938,QUERY@Monosiga_brevicollis:0.5579514004):0.1030491798):0.0285647867,QUERY@Collodictyon_sp:0.3566826346):0.0809923292):0.0425735440,QUERY@Breviate:0.7201162428):0.0754705489):0.0375875804):0.0917104079,(((QUERY@Astrolonche_serrata:0.4866516031,(QUERY@Elphidium_margaritaceum:0.5489129705,QUERY@Reticulomyxa_filosa:0.3898174528):0.3917168107):0.2692620389,QUERY@MAST4:2.3851881031):0.1328410685,((((QUERY@Ciliophora_Colopdea_Platyophryidae_Platyophrya_macrostoma_WH:0.5064554330,(QUERY@Paramecium_tetraurelia:0.5038842095,QUERY@Tetrahymena_thermophila:0.8498382706):0.1366807194):0.1540145177,QUERY@Ciliophora_Litostomatea_Litonotidae_Litonotus_pictus_P1:1.1202668842):0.0920905928,((QUERY@Ciliophora_Spirotrichea_Strombidiidae_Strombidium_inclinatum_S3:0.3269759584,QUERY@Sterkiella_histriomuscorum:0.2974203155):0.1282743733,QUERY@Euplotes:0.6021456044):0.2767538623):0.0825766438,QUERY@Ciliophora_Spirotrichea_Protocruziidae_Protocruzia_adherens_Boccale:0.7360236465):0.1954170315):0.0316828088):0.1254850754,(((QUERY@Babesia_bovis:0.7333721316,(QUERY@Cryptosporidium_muris:0.7419940441,QUERY@Plasmodium_falciparum:0.4680109658):0.1058546195):0.0768757522,QUERY@Toxoplasma_gondii:0.3699294548):0.0777612546,((QUERY@Chromera_velia:0.2678509666,QUERY@Voromonas_pontica_GG:0.5309993178):0.1790592097,QUERY@Vitrella_brassicaformis:0.2964889818):0.1243474790):0.1154786045):0.1010139340,QUERY@Perkinsus_marinus:0.5281341136):0.0809909820,QUERY@Hematodinium_sp:0.6269917516):0.1428364532,((((Karenia-brevis-CCMP2229@Euk-SAR-Alveolates-Dinos-Fucoxanthin%CAMPEP_0188983198:0.0000000000,Karenia-brevis-SP3@Euk-SAR-Alveolates-Dinos-Fucoxanthin%CAMPEP_0189214486:0.0000000000):0.0000000000,Karenia-brevis-Wilson@Euk-SAR-Alveolates-Dinos-Fucoxanthin%CAMPEP_0189327126:0.0000000000):0.0000023639,Karenia-brevis-SP1@Euk-SAR-Alveolates-Dinos-Fucoxanthin%CAMPEP_0189152512:0.0000023639):0.0000020253,QUERY@Dinophyta_Dinophyceae-Karenia_brevis:0.0000023639):0.2707146124):0.0355109921):0.0348068655,QUERY@Noctiluca_scintillans:0.2589140671):0.0229868066,(Gymnodinium-catenatum_MMETSP0784%CAMPEP_0117534400:0.4051938755,Togula-jolla_MMETSP0224%CAMPEP_0170627880:0.1663097509):0.0393469650):0.0411866970,((Brandtodinium-nutricula_MMETSP1462%CAMPEP_0198584710:0.2034626853,((Crypthecodinium-cohnii-Seligo%CAMPEP_0193885238:0.1460970658,((Peridinium-aciculiferum-PAER_2%CAMPEP_0190619758:0.0318253114,Scrippsiella-hangoei_like-SHHI_4%CAMPEP_0199239242:0.0013185183):0.0000023639,Scrippsiella-hangoei-SHTV5%CAMPEP_0191830356:0.0012991694):0.1044273659):0.0819210708,Scrippsiella-trochoidea-CCMP3099%CAMPEP_0191930008:0.1448205608):0.0510088590):0.0989211354,(Heterocapsa-arctica_MMETSP1441@Euk-SAR-Alveolates-Dinos-Heterocapsa%CAMPEP_0198033796:0.3489509921,Prorocentrum-minimum-CCMP2233@Euk-SAR-Alveolates-Dinos-Prorocentrales%CAMPEP_0191091268:0.2984067684):0.0455048797):0.0264899266):0.0189454463,((Pelagodinium-beii_MMETSP1338@Euk-SAR-Alveolates-Dinos-Prorocentrales%CAMPEP_0197662694:0.2073583749,((Symbiodinium-minutum_genomic@Euk-SAR-Alveolates-Dinos-Suessiales%Symbiodinium_minutum_genomicsymbB.v1.2.040399.t1_scaffold7200.1_size12713_1:0.0393858541,(Symbiodinium-sp-C15@Euk-SAR-Alveolates-Dinos-Suessiales%CAMPEP_0192473032:0.0114359825,Symbiodinium-sp-C1@Euk-SAR-Alveolates-Dinos-Suessiales%CAMPEP_0199561194:0.0058462731):0.0435770564):0.1034764691,(((Symbiodinium-sp-CCMP2430@Euk-SAR-Alveolates-Dinos-Suessiales%CAMPEP_0192482700:0.0237335956,Symbiodinium-sp._MMETSP1110@Euk-SAR-Alveolates-Dinos-Suessiales%CAMPEP_0181434604:0.0013705561):0.0015079997,Symbiodinium_microadriaticum@Euk-SAR-Alveolates-Dinos-Suessiales%Symbiodinium_microadriaticum_genomicSmic14664:0.0013750633):0.0412934437,Symbiodinium-sp-Mp@Euk-SAR-Alveolates-Dinos-Suessiales%CAMPEP_0192568742:0.0478670573):0.0454781211):0.1020543617):0.0439591179,(Polarella-glacialis_MMETSP0227@Euk-SAR-Alveolates-Dinos-Suessiales%CAMPEP_0115076332:0.0000023639,Polarella-glacialis_MMETSP1440@Euk-SAR-Alveolates-Dinos-Suessiales%CAMPEP_0197955148:0.0000023654):0.1368835202):0.0772996972):0.0677231872,Protoceratium-reticulatum_MMETSP0228%CAMPEP_0168360640:0.1990130485):0.0173141220,(Ceratium-fusus-PA161109%CAMPEP_0199434930:0.2106516581,Gonyaulax-spinifera_MMETSP1439%CAMPEP_0197893346:0.1452791810):0.0327677022):0.0490888741,Pyrodinium-bahamense_MMETSP0796%CAMPEP_0179055662:0.0537070285):0.0213383954,Gambierdiscus-australes_MMETSP0766%CAMPEP_0171070972:0.1837079297):0.0377815409):0.0172197578):0.0249113986);
12_psmb7_v3	(Alexandrium-catenella_MMETSP0790%CAMPEP_0171172958:0.0191131049,(Alexandrium-margalefii_MMETSP0661%CAMPEP_0204602632:0.0276984398,(((((((((((Amphidinium-carterae-CCMP1314%CAMPEP_0186418124:0.0000028388,QUERY@Dinophyta_Dinophyceae-Amphidinium_carterae:0.0000028388):0.0156505042,Symbiodinium-sp._MMETSP1374@Euk-SAR-Alveolates-Dinos-Suessiales%CAMPEP_0196851134:0.0290603817):0.0393324866,Amphidinium-massartii_MMETSP0689%CAMPEP_0178411370:0.0654927043):0.2214311031,(((((((((((((((((((((((((Amphiprora-sp%CAMPEP_0186488784:0.2405647615,(((Amphora-coffeaeformis-CCMP127%CAMPEP_0186539596:0.1694343539,Grammatophora-oceanica_MMETSP0009%CAMPEP_0194049082:0.2377421233):0.0692988256,(Astrosyne-radiata_MMETSP0418%CAMPEP_0116834942:0.6294575658,((Craspedostauros-australis_MMETSP1442%CAMPEP_0198120202:0.0868986408,Stauroneis-constricta_MMETSP1352%CAMPEP_0119573294:0.2193528328):0.0777264353,(Cylindrotheca-closterium_MMETSP0017%CAMPEP_0113653502:0.2733089169,((Fracy%Fragilariopsis_genomicjgi_Fracy1_268646_estExt_fgenesh2_kg.C_50079:0.1561075945,(((Psemu%Pseudonitzschia_genomicPsemu_300236_Cytoplasmic_other:0.0115603401,(Pseudo-nitzschia-pungens_MMETSP1060%CAMPEP_0172365490:0.0248388777,Pseudo-nitzschia-pungens_MMETSP1061%CAMPEP_0172386696:0.0037112320):0.0563557161):0.0511903602,((Pseudo-nitzschia-arenysensis_MMETSP0329%CAMPEP_0116133660:0.0149546404,(Pseudo-nitzschia-delicatissima_MMETSP0327%CAMPEP_0116103290:0.0000028388,Pseudo-nitzschia-delicatissima_MMETSP1432%CAMPEP_0197263086:0.0167141615):0.0192703448):0.0477700668,Pseudo-nitzschia-heimii_MMETSP1423%CAMPEP_0197182876:0.0859100166):0.0229658249):0.0101999329,Pseudo_nitzschia-australis-10249_10_AB%CAMPEP_0199656742:0.0512572827):0.0724780983):0.0424788370,(Nitzschia-punctata-CCMP561%CAMPEP_0199326602:0.0767207830,Nitzschia_MMETSP0014%CAMPEP_0113461606:0.1684781902):0.0095116548):0.0569982882):0.0641463873):0.1036673294):0.0854850126):0.0270267755,(Phatr3%Phaeodactylum_genomicPhatr3_EG02306.p1:0.0000029696,QUERY@Phaeodactylum_tricornutum:0.0000020396):0.2382219375):0.0170146604):0.0543688658,Staurosira_MMETSP1361%CAMPEP_0202496130:0.1259507693):0.0727207605,Licmophora-paradoxa_MMETSP1360%CAMPEP_0202447252:0.1732428055):0.0098319144,(Cyclophora-tenuis_MMETSP0397%CAMPEP_0116567186:0.2230675610,(Synedropsis-cf.-recta_MMETSP1176%CAMPEP_0119003336:0.1850284209,(Thalassionema-nitzschioides_MMETSP0693%CAMPEP_0205842948:0.0819042827,Thalassiothrix-antarctica-L6_D1%CAMPEP_0200975460:0.1595797216):0.1209840998):0.0318003244):0.0569196232):0.0636694365,(((Asterionellopsis-glacialis-CCMP134%CAMPEP_0199887936:0.0000028388,QUERY@Bacillariophyta_Fragilariophyceae-Asterionellopsis_glacialis:0.0000028388):0.0088383037,Asterionellopsis-glacialis_MMETSP0713%CAMPEP_0184876338:0.0121892025):0.0268696188,Asterionellopsis-glacialis_MMETSP1394%CAMPEP_0197135506:0.0425412635):0.1183784147):0.0410484227,(((Aulacoseira-subarctica_MMETSP1064%CAMPEP_0172423390:0.2688757424,Stephanopyxis-turris_MMETSP0794%CAMPEP_0195518672:0.1057899944):0.0214570576,((((Corethron-hystrix_MMETSP0010@Euk-Stramenopiles-Diatoms-Corethron%CAMPEP_0113310826:0.1415997066,Corethron-pennatum-L29A3@Euk-Stramenopiles-Diatoms-Corethron%CAMPEP_0200325850:0.1079445336):0.1886327321,QUERY@Ochrophyta_Bolidophyceae-Bolidomonas_pacifica:0.2941885107):0.0200073244,(Leptocylindrus-aporus_MMETSP0322@Euk-Stramenopiles-Diatoms-Leptocylindrus%CAMPEP_0116055752:0.2178337504,(Leptocylindrus-danicus_MMETSP0321@Euk-Stramenopiles-Diatoms-Leptocylindrus%CAMPEP_0116025282:0.0000029027,Leptocylindrus-danicus_MMETSP1362@Euk-Stramenopiles-Diatoms-Leptocylindrus%CAMPEP_0196808598:0.0041061933):0.0929437994):0.1769172677):0.0327705318,(Proboscia-alata-PI_D3%CAMPEP_0200143974:0.0000020562,Proboscia-inermis_MMETSP0816%CAMPEP_0171324992:0.0000024720):0.1671422327):0.0214933277):0.0490986119,((Coscinodiscus-wailesii_MMETSP1066%CAMPEP_0172504950:0.2828696199,Rhizosolenia-setigera_MMETSP0789%CAMPEP_0178941806:0.1875789991):0.0538938810,Dactyliosolen-fragilissimus_MMETSP0580%CAMPEP_0184856262:0.1703057521):0.0137604486):0.0329181041):0.0326433896,(Attheya-septentrionalis_MMETSP1449%CAMPEP_0198296412:0.1868343422,Striatella-unipunctata_MMETSP0800%CAMPEP_0118691808:0.2086828175):0.0210986213):0.0114120461,((((Chaetoceros-affinis-CCMP159%CAMPEP_0187014462:0.0383397145,Chaetoceros-neogracile-CCMP1317%CAMPEP_0200981918:0.0816949888):0.0422955837,(((((Ditylum-brightwellii-GSO103%CAMPEP_0187312988:0.0000000000,Ditylum-brightwellii-GSO105%CAMPEP_0187337170:0.0000000000):0.0000028388,Ditylum-brightwellii-GSO104%CAMPEP_0193955078:0.0000028388):0.0000023355,(Ditylum-brightwellii_MMETSP1062%CAMPEP_0180924508:0.0000028388,Ditylum-brightwellii_MMETSP1063%CAMPEP_0180985372:0.0040325073):0.0001285943):0.0475258780,Helicotheca-tamesis_MMETSP1171%CAMPEP_0185723514:0.0681689566):0.1038994701,((Extubocellulus-spinifer-CCMP396%CAMPEP_0200507614:0.0304468792,(Minutocellus-polymorphus_MMETSP1070%CAMPEP_0181048834:0.0204088880,Minutocellus-polymorphus_MMETSP1322%CAMPEP_0185800344:0.0282529430):0.0306705487):0.0642194443,((Odontella-aurita_MMETSP0015%CAMPEP_0113533262:0.0000028388,QUERY@Bacillariophyta_Coscinodiscophyceae-Odontella_aurita:0.0000028388):0.0403274980,Triceratium-dubium_MMETSP1175%CAMPEP_0197468548:0.0184045638):0.0547547164):0.0268593346):0.0275009794):0.0074991340,Eucampia-antarctica_MMETSP1437%CAMPEP_0197824240:0.1864551273):0.0347167785,(((Chaetoceros-cf.-neogracile_MMETSP1336%CAMPEP_0119447000:0.0616850655,Chaetoceros-dichaeta_MMETSP1447%CAMPEP_0198249366:0.1687182858):0.0104500755,((Chaetoceros-curvisetus%CAMPEP_0187040976:0.0532974225,Chaetoceros-debilis-MM31A_1%CAMPEP_0200878812:0.0744271341):0.0471434810,Chaetoceros-sp._MMETSP1429%CAMPEP_0197233920:0.1882768862):0.0390539867):0.0121972333,Chaetoceros-sp._MMETSP0200%CAMPEP_0176498206:0.0829526902):0.0298815293):0.0222504771):0.0529272676,(((Cyclotella-meneghiniana_MMETSP1057%CAMPEP_0172283710:0.2381099374,(Thalassiosira-weissflogii-CCMP1010%CAMPEP_0193030042:0.0000028388,Thalassiosira-weissflogii-CCMP1336%CAMPEP_0193062220:0.0000028388):0.1473557855):0.0348745694,(((((((Detonula-confervacea_MMETSP1058%CAMPEP_0172310026:0.0671892356,Thalassiosira-antarctica-CCMP982%CAMPEP_0200121428:0.0365911548):0.0149562408,Thalassiosira-miniscula-CCMP1093%CAMPEP_0201030162:0.0472875284):0.0088848022,(Thalassiosira-gravida-GMp14c1%CAMPEP_0200721718:0.0038805930,(Thalassiosira-rotula-CCMP3096%CAMPEP_0192946102:0.0000028388,Thalassiosira-rotula-GSO102%CAMPEP_0192992898:0.0000028388):0.0042504655):0.0365357126):0.0084561013,Thalassiosira-punctigera_MMETSP1067%CAMPEP_0172536158:0.0327699136):0.0256987029,Thalassiosira_MMETSP1071%CAMPEP_0181093342:0.0481214833):0.0097944930,(Thalassiosira-oceanica-CCMP1005%CAMPEP_0192898292:0.0253840564,Thalassiosira-oceanica_genomic%Thalassiosira_oceanica_genomicThaoc_75187_Cytoplasmic_other:0.1879073093):0.1238545166):0.0311840837,((QUERY@Thalassiosira_pseudonana:0.0000028388,Thalassiosira-pseudonana_genomic%Thalassiosira-pseudonana_genomicThaps3a_259860_Cytoplasmic_other:0.0041172537):0.0000024560,Thalassiosira_MMETSP1059%CAMPEP_0172333880:0.0000026009):0.0903036820):0.0301929313):0.0210179757,((((((((Skeletonema-costatum_MMETSP0013%CAMPEP_0113389992:0.0000000000,Skeletonema-marinoi_MMETSP1428%CAMPEP_0197201186:0.0000000000):0.0000000000,Skeletonema-marinoi_MMETSP1040%CAMPEP_0180893500:0.0000000000):0.0000028388,Skeletonema-dohrnii-SkelB%CAMPEP_0192134470:0.0000028388):0.0000025774,Skeletonema-marinoi_MMETSP1039%CAMPEP_0180851354:0.0000028388):0.0000029970,Skeletonema-marinoi-SkelA%CAMPEP_0192226348:0.0041961998):0.0129548888,Skeletonema-menzelii-CCMP793%CAMPEP_0192262694:0.0129012811):0.0128512515,Skeletonema-japonicum_MMETSP0593%CAMPEP_0201714770:0.0262510019):0.0000023015,Skeletonema-grethae_MMETSP0578%CAMPEP_0201688022:0.0000028502):0.0808626996):0.1439916940):0.2422720707,(((((((((Aureococcus-anophagefferens-CCMP1850%CAMPEP_0186656706:0.0000028388,Aureococcus_genomic%Aureococcus_genomicjgi_Auran1_69937:0.0000028388):0.0000024681,QUERY@Aureococcus_anophageferrens:0.0000028388):0.1404687113,((Pelagomonas-calceolata-CCMP1756%CAMPEP_0199694904:0.0000020597,QUERY@Ochrophyta_Pelagophyceae-Pelagomonas_calceolata:0.0000028621):0.0275562926,Pelagomonas-calceolata_MMETSP1328%CAMPEP_0119247304:0.0004713588):0.1329031205):0.0938761755,(Pelagophyceae-sp-CCMP2097%CAMPEP_0193174248:0.0000028388,Pelagophyceae_sp_CCMP2097%CCMP2097_504706:0.0000028388):0.2813622028):0.0676432642,(QUERY@Ochrophyta_Pelagophyceae-Aureoumbra_lagunensis:0.1808243684,(Sarcinochrysis_MMETSP1170%CAMPEP_0197417032:0.1187890565,uncultured-eukaryote_MMETSP1467%CAMPEP_0198644926:0.2014588588):0.0568839563):0.0779376739):0.1039390744,((Dinobryon-sp-UTEXLB2267%CAMPEP_0187278266:0.1766088550,((((Ochromonadaceae-sp-CCMP2298%CAMPEP_0193558148:0.0000028388,Ochromonadaceae_sp_CCMP2298%CCMP2298_399640:0.0000028388):0.1062618593,QUERY@Ochrophyta_Chrysophyceae-Spumella_elongata:0.1267307607):0.0535802092,Ochromonas_MMETSP1105%CAMPEP_0173150222:0.2938707571):0.0428939096,((Ochromonas_MMETSP1177%CAMPEP_0119041312:0.0000021754,QUERY@Ochrophyta_Synurophyceae-Ochromonas_spMMETSP1177:0.0000028388):0.1310914698,(Paraphysomonas-vestita_MMETSP1107%CAMPEP_0174822474:0.1705479988,QUERY@Ochrophyta_Chrysophyceae-Paraphysomonas_imperforata:0.0717219617):0.0581664222):0.0648909086):0.0076447141):0.0956147005,(Mallomonas_MMETSP1167%CAMPEP_0182420834:0.0000029730,QUERY@Ochrophyta_Synurophyceae-Mallomonas_sp:0.0000028388):0.2977828441):0.2655436854):0.0488662371,(((Dictyocha-speculum_MMETSP1174@Euk-Stramenopiles-Ochrophytes-Dictyochophytes%CAMPEP_0185770534:0.0000029562,QUERY@Ochrophyta_Dictyochophyceae-Dictyocha_speculum:0.0000025010):0.1519410990,(((Florenciella-parvula_MMETSP1323@Euk-Stramenopiles-Ochrophytes-Dictyochophytes%CAMPEP_0182532444:0.0000000000,Florenciella_MMETSP1324@Euk-Stramenopiles-Ochrophytes-Dictyochophytes%CAMPEP_0182572158:0.0000000000):0.0000028388,Florenciella-parvula_MMETSP1344@Euk-Stramenopiles-Ochrophytes-Dictyochophytes%CAMPEP_0119473536:0.0000028388):0.0091469169,Florenciella_MMETSP1325@Euk-Stramenopiles-Ochrophytes-Dictyochophytes%CAMPEP_0205926700:0.0309154146):0.1243822190):0.0327112820,((Dictyochophyceae-sp-CCMP2098@Euk-Stramenopiles-Ochrophytes-Dictyochophytes%CAMPEP_0193319598:0.1249275423,(Pseudopedinella-elastica-CCMP716@Euk-Stramenopiles-Ochrophytes-Dictyochophytes%CAMPEP_0191443920:0.0000023811,QUERY@Ochrophyta_Dictyochophyceae-Pseudopedinella_elastica:0.0000028388):0.0445783526):0.1135937024,(QUERY@Ochrophyta_Dictyochophyceae-Rhizochromulina_marina:0.0000028705,Rhizochromulina-marina_MMETSP1173@Euk-Stramenopiles-Ochrophytes-Dictyochophytes%CAMPEP_0118973288:0.0000020491):0.2348745730):0.0476184404):0.1445252846):0.0652249577,((Ngaditana@Euk-Stramenopiles-Ochrophytes-Eustigmatophytes%Nannochloropsis-gaditana_genomicNaga_100063g4.1:0.0000028388,QUERY@Nannochloropsis_gaditana:0.0000028388):0.0537557418,Noceanica@Euk-Stramenopiles-Ochrophytes-Eustigmatophytes%Nannochloropsis-oceanica_genomicNoc_GME10455:0.0580868332):0.2729098339):0.0313893373,(((((Phaeomonas-parva_MMETSP1163@Euk-Stramenopiles-Ochrophytes-Pinguiophytes%CAMPEP_0118853288:0.0000028682,QUERY@Ochrophyta_Pinguiophyceae-Phaeomonas_parva:0.0000023713):0.1484515172,(Pinguiococcus-pyrenoidosus_MMETSP1160@Euk-Stramenopiles-Ochrophytes-Pinguiophytes%CAMPEP_0197365200:0.0000022055,QUERY@Ochrophyta_Dictyochophyceae-Pinguiococcus_pyrenoidosus:0.0000020336):0.3171257412):0.1821509613,Synchroma-pusillum_MMETSP1452%CAMPEP_0198431746:0.6688064170):0.1071039502,(QUERY@Ochrophyta_Raphidophyceae-Chattonella_subsalsa:0.1049916991,QUERY@Ochrophyta_Raphidophyceae-Heterosigma_akashiwo:0.1637615055):0.1531526111):0.0502851376,QUERY@Ectocarpus_siliculosus:0.2550173045):0.0494981016):0.0334950817):0.0762400848,(QUERY@Ochrophyta_Raphidophyceae-Fibrocapsa_japonica:0.2460067914,QUERY@Ochrophyta_Xanthophyceae-Vaucheria_litorea:0.4618499363):0.0220853184):0.0726659968,(QUERY@Aplanochytrium:0.4691132850,(QUERY@Aurantiochytrium_limacinum:0.2475043862,(QUERY@Labyrinthista_Labyrinthulea-Thraustochytrium_sp:0.5324277899,QUERY@Schizochytrium_aggregatum:0.0935818817):0.0507726737):0.0768666507):0.2099717195):0.0390864299,(QUERY@Phytophthora:0.0543087464,QUERY@Saprolegnia_parasitica:0.3062664334):0.2804834867):0.0457004233,QUERY@Bicosoecida_Bicosoecophyceae-Cafeteria_sp:0.4192021865):0.0819410812,(((QUERY@Bicosoecida_Bicosoecophyceae-Cafeteria_roebergensis:0.4451138400,(QUERY@Blastocystis_hominis:1.0498865866,QUERY@Sawyeria_marylandensis:0.5517573350):0.1030942678):0.0480956025,((QUERY@Bodo_saltans:0.2977429569,QUERY@Kinetoplastea-Neobodo_designis:0.3879857347):0.2601360973,QUERY@Euglenozoa_Euglenida-Eutreptiella_gymnastica:0.3305171384):0.0941571322):0.0359030898,(QUERY@Naegleria_gruberi:0.2937483420,QUERY@Percolomonas_cosmopolitusMMETSP0759:0.2715972181):0.1174988211):0.0559397583):0.0227343233,((((((((((((Bathycoccus-prasinos_MMETSP1399%CAMPEP_0197172478:0.0000028388,Bathycoccus%Bathycoccus_genomic612387335_Bathycoccus_prasinos:0.0000028388):0.0436916843,Bathycoccus-prasinos_MMETSP1460%CAMPEP_0198480270:0.1058809753):0.4430807216,((Mantoniella-antarctica_MMETSP1106@Euk-Green-Chlorophytes-Micromonas%CAMPEP_0181368328:0.0000028388,Mantoniella_MMETSP1468@Euk-Green-Chlorophytes-Micromonas%CAMPEP_0198686886:0.0000028388):0.0913199213,(((((((Micromonas-pusilla_MMETSP1403@Euk-Green-Chlorophytes-Micromonas%CAMPEP_0203049446:0.0068156015,Micromonas-sp-RCC472@Euk-Green-Chlorophytes-Micromonas%CAMPEP_0190232418:0.0189289110):0.0997526092,Micromonas_MMETSP1400@Euk-Green-Chlorophytes-Micromonas%CAMPEP_0202986246:0.0000028090):0.0085409674,(Micromonas-pusilla_MMETSP1404@Euk-Green-Chlorophytes-Micromonas%CAMPEP_0203062896:0.0000028814,QUERY@Micromonas_sp:0.0000020528):0.0000021449):0.0186203507,(Micromonas-sp-NEPCC29@Euk-Green-Chlorophytes-Micromonas%CAMPEP_0190214762:0.0118514965,Micromonas_MMETSP1393@Euk-Green-Chlorophytes-Micromonas%CAMPEP_0202926660:0.0080801083):0.0499890090):0.1102201434,Micromonas_genomic@Euk-Green-Chlorophytes-Micromonas%Micromonas_genomicjgi_Micromonas_27663_PACid_27340891:0.0845618708):0.0438909169,Micromonas-sp-CCMP2099@Euk-Green-Chlorophytes-Micromonas%CAMPEP_0190188062:0.1256991215):0.0289385209,uncultured-eukaryote_MMETSP1326@Euk-Green-Chlorophytes-Micromonas%CAMPEP_0197576012:0.0453843064):0.0208070617):0.1387201850):0.0657868503,(Ostreococcus-lucimarinus_MMETSP0939%CAMPEP_0179728436:0.3256999631,(Ostreococcus-mediterraneus_MMETSP0930%CAMPEP_0179611706:0.0053020521,(((Ostreococcus-mediterraneus_MMETSP0932%CAMPEP_0179620208:0.0000000000,Ostreococcus-mediterraneus_MMETSP0938%CAMPEP_0179713934:0.0000000000):0.0000000000,Ostreococcus-mediterraneus_MMETSP0937%CAMPEP_0179707658:0.0000000000):0.0000028388,Ostreococcus-mediterraneus_MMETSP0936%CAMPEP_0179692752:0.0000028388):0.0000021942):0.4533782130):0.4333878778):0.0949303485,Dolichomastix-tenuilepis_MMETSP0033%CAMPEP_0170163784:0.2779100272):0.0931360065,((Nephroselmis-pyriformis_MMETSP0034@Euk-Green-Chlorophytes-Nephroselmids%CAMPEP_0182884886:0.1975688414,(((Polyblepharides-amylifera_MMETSP1081%CAMPEP_0196595524:0.1962328577,Pyramimonas-parkeae-CCMP726%CAMPEP_0191475238:0.1220766968):0.0560971066,(Pyramimonas-obovata_MMETSP1169%CAMPEP_0118933804:0.0202064958,Pyramimonas-sp._MMETSP1445%CAMPEP_0198196866:0.0808557790):0.1002662416):0.0553450187,Pterosperma_MMETSP1438%CAMPEP_0197848814:0.1836363580):0.1564446344):0.0560140192,(((Pycnococcus-provasolii_MMETSP1316@Euk-Green-Chlorophytes-Picocystis-Pycnococcus%CAMPEP_0119191086:0.0000000000,Pycnococcus-provasolii_MMETSP1472@Euk-Green-Chlorophytes-Picocystis-Pycnococcus%CAMPEP_0206121608:0.0000000000):0.0000028388,Pycnococcus-provasolii_MMETSP1459@Euk-Green-Chlorophytes-Picocystis-Pycnococcus%CAMPEP_0205949014:0.0000020554):0.0169222963,Pycnococcus-provasolii_MMETSP1471@Euk-Green-Chlorophytes-Picocystis-Pycnococcus%CAMPEP_0198713478:0.0306729076):0.3202530532):0.0501454730):0.0250749196,(((((((Chlamydomonas-chlamydogama_MMETSP1392%CAMPEP_0202900168:0.1408142918,Chlamydomonas_MMETSP1180%CAMPEP_0119103080:0.1329463572):0.0471325180,(Polytomella-parva_MMETSP0052%CAMPEP_0175053722:0.1929722204,(QUERY@Chlamydomonas_reinhardtii:0.0787757500,QUERY@Volvox_carteri:0.0645594125):0.0739237918):0.1129233380):0.0393046727,(Chlamydomonas-leiostraca_MMETSP1391%CAMPEP_0202865986:0.1099025575,Dunaliella-tertiolecta-CCMP1320%CAMPEP_0187384860:0.1968764612):0.0680395805):0.0544857438,(((((Picochlorum-oklahomense_MMETSP1161%CAMPEP_0118798402:0.0965413578,Picochlorum_MMETSP1330%CAMPEP_0182611286:0.1841584080):0.0326521562,Picochlorum%Picochlorum_genomicjgi_Picsp_1_3161_NSC_06001-R1_proteasome:0.1217024745):0.2613509110,QUERY@Chlorella_vulgaris:0.1549863386):0.0462346387,((Tetraselmis-astigmatica_MMETSP0804%CAMPEP_0117672246:0.0855084944,Tetraselmis-sp.-GSL018_MMETSP0419%CAMPEP_0177598452:0.0791446146):0.0455511660,(Tetraselmis-chuii_MMETSP0491%CAMPEP_0177770180:0.0274210191,Tetraselmis-striata-LANL1001%CAMPEP_0200905398:0.0842972670):0.0388809595):0.1410975452):0.0510620036,QUERY@Coccomyxa_sp:0.1859445854):0.0457045439):0.0189786140,Stichococcus_MMETSP1473%CAMPEP_0206141600:0.3646594261):0.0675844354,Crustomastix-stigmatica_MMETSP0803%CAMPEP_0183795828:0.7169118338):0.0648335603,(((Pycnococcus_MMETSP1085@Euk-Green-Chlorophytes-Picocystis-Pycnococcus%CAMPEP_0196644506:0.0801626381,uncultured-eukaryote_MMETSP1469@Euk-Green-Chlorophytes-Picocystis-Pycnococcus%CAMPEP_0206069184:0.0283963315):0.1022253649,uncultured-eukaryote_MMETSP1470@Euk-Green-Chlorophytes-Picocystis-Pycnococcus%CAMPEP_0206098704:0.0622718350):0.2169133079,uncultured-eukaryote_MMETSP1310@Euk-Green-Chlorophytes-Picocystis-Pycnococcus%CAMPEP_0119131670:0.3234749162):0.0378473592):0.0579945944):0.0354352335,(Prasinococcus-capsulatus_MMETSP0941%CAMPEP_0196288188:0.3056192205,(Prasinoderma-coloniale_MMETSP0806%CAMPEP_0195556098:0.0653419757,Prasinoderma-singularis_MMETSP1315%CAMPEP_0119169604:0.1167220767):0.2113081750):0.1528487754):0.0491328493,(((((QUERY@Arabidopsis:0.0819672856,QUERY@Mimulus_guttatus:0.1042901372):0.0389612609,QUERY@Populus_trichocarpa:0.0773930329):0.0580636423,(QUERY@Brachypodium_distachyon:0.1008829086,QUERY@Oryza_sativa:0.0680153377):0.0181579965):0.1306130444,QUERY@Selaginella_moellendorffii:0.2386954282):0.0251409165,QUERY@Physcomitrella_patens:0.1529925744):0.1475632410):0.0844307362,(QUERY@Cyanoptyche_gloeocystis:0.2202301001,QUERY@Gloeochaete_witrockiana:0.2599286716):0.0523319656):0.0491250269,((((((((Chroomonas-cf.-mesostigmatica_MMETSP0047%CAMPEP_0206239408:0.0946309576,(((((Hemiselmis-andersenii_MMETSP0043%CAMPEP_0114124186:0.0000000000,Hemiselmis-andersenii_MMETSP1042%CAMPEP_0169444446:0.0000000000):0.0000021454,Hemiselmis-andersenii_MMETSP1041%CAMPEP_0172010268:0.0000024079):0.0000024048,((Hemiselmis-andersenii_MMETSP1043%CAMPEP_0172061356:0.0000022010,(Hemiselmis-rufescens_MMETSP1357%CAMPEP_0173434912:0.0000020773,QUERY@Cryptophyta_Cryptophyceae-Hemiselmis_rufescens:0.0000020932):0.0706698250):0.0000026391,QUERY@Cryptophyta_Cryptophyceae-Hemiselmis_andersenii:0.0000021305):0.0133850515):0.0114709066,Hemiselmis-virescens_MMETSP1356%CAMPEP_0173414806:0.0627326518):0.0214701906,Hemiselmis-tepida_MMETSP1355%CAMPEP_0174926142:0.0319143166):0.0930330537):0.0525342933,(Cryptophyceae-sp-CCMP2293%CAMPEP_0193357302:0.0000021495,QUERY@Cryptophyceae_sp:0.0000028388):0.1906276174):0.0351857104,(((Guillardia-theta_MMETSP0046%CAMPEP_0113799924:0.0000000000,QUERY@Guillardia_theta:0.0000000000):0.0000028388,Guillardia%Guillardia_genomicjgi_Guillardia_163875_estExt_fgenesh2_pg.C_470013:0.0000028388):0.0090963739,Hanusia-phi_MMETSP1048%CAMPEP_0169490520:0.0129095160):0.1539115302):0.0273423275,(Proteomonas-sulcata_MMETSP1049%CAMPEP_0184318418:0.1122893255,((QUERY@Cryptophyta_Cryptophyceae-Rhodomonas_abbreviata:0.0000028388,Rhodomonas-abbreviata_MMETSP1101%CAMPEP_0181327028:0.0000028388):0.1553312117,QUERY@Cryptophyta_Cryptophyceae-Rhodomonas_sp:0.0499246503):0.1262367974):0.0342735093):0.0276567850,((Cryptomonas-curvata_MMETSP1050@Euk-CCTH-Cryptomonads-Cryptomonadaceae%CAMPEP_0172172806:0.0000022188,QUERY@Cryptophyta_Cryptophyceae-Cryptomonas_curvata:0.0000024725):0.1131494161,Cryptomonas-paramecium_MMETSP0038@Euk-CCTH-Cryptomonads-Cryptomonadaceae%CAMPEP_0113698342:0.1046747028):0.0267423398):0.2036483518,(Goniomonas_MMETSP0114@Euk-CCTH-Cryptomonads-Goniomonads%CAMPEP_0114555100:0.0000028388,QUERY@Cryptophyta_Cryptophyceae-Goniomonas_sp:0.0000028388):0.3571954625):0.0846666911,QUERY@Roombia_truncata:0.3598761950):0.1617954900,QUERY@Palpitomonas_bilix:0.4896213525):0.1654545650):0.0399063213,((((((((((((Calcidiscus-leptoporus_MMETSP1334%CAMPEP_0119352238:0.0000026434,QUERY@Haptophyta_Prymnesiophyceae-Calcidiscus_leptoporus:0.0000021331):0.0841054286,Coccolithus-braarudii_MMETSP0164%CAMPEP_0183350946:0.0703738853):0.0385317305,(Pleurochrysis-carterae-CCMP645%CAMPEP_0190801588:0.0000021018,QUERY@Haptophyta_Prymnesiophyceae-Pleurochrysis_carterae:0.0000024154):0.0454834837):0.0951591699,(((((((Chrysochromulina-polylepis-CCMP1757%CAMPEP_0193714724:0.0000000000,QUERY@Haptophyta_Prymnesiophyceae-Chrysochromulina_polylepis:0.0000000000):0.0000028388,Prymnesium-polylepis_MMETSP0286%CAMPEP_0115803282:0.0000028388):0.0497523001,Haptolina-ericina_MMETSP1096%CAMPEP_0181213800:0.0847557037):0.0161148499,Imantonia_MMETSP1474%CAMPEP_0206164350:0.0333042932):0.0342951826,((Chrysochromulina-rotalis_MMETSP0287%CAMPEP_0115856576:0.0389118806,(Chrysochromulina%Chrysochromulina_genomicKOO33895.1_Cytoplasmic_other:0.0000028388,Chrysochromulinales%tr_A0A0M0K4Z7_9EUKA:0.0000028388):0.1039657520):0.0495628354,(Haptolina-brevifila_MMETSP1094%CAMPEP_0174718886:0.0000023589,QUERY@Haptophyta_Prymnesiophyceae-Chrysochromulina_brevifilum:0.0000028388):0.0918567355):0.0637374257):0.0365660186,(((Phaeocystis-antarctica_MMETSP1444@Euk-CCTH-Haptophytes-Phaeocystales%CAMPEP_0198175816:0.0000028388,QUERY@Haptophyta_Prymnesiophyceae-Phaeocystis_antarctica:0.0000028388):0.0301386242,uncultured-eukaryote_MMETSP1178@Euk-CCTH-Haptophytes-Phaeocystales%CAMPEP_0119070224:0.1096277886):0.0181212851,(Phaeocystis_MMETSP1162@Euk-CCTH-Haptophytes-Phaeocystales%CAMPEP_0118810900:0.0000028388,QUERY@Haptophyta_Prymnesiophyceae-Phaeocystis_sp:0.0000028388):0.0119745164):0.1072446482):0.0640979472,((Emiliania-huxleyi-379@Euk-CCTH-Haptophytes-Isochrysidales%CAMPEP_0187646078:0.0000000000,QUERY@Emiliania_huxleyi:0.0000000000):0.0000028388,Emiliania_genomic@Euk-CCTH-Haptophytes-Isochrysidales%Emiliania_genomicEmiliania_443432_Cytoplasmic_other:0.0000028388):0.2344964503):0.0483584745):0.0293405753,(QUERY@Haptophyta_Coccolithophyceae-Scyphosphaera_apsteinii:0.0000029675,Scyphosphaera-apsteinii_MMETSP1333%CAMPEP_0119344328:0.0000025251):0.1662757349):0.1530335748,(QUERY@Bigelowiella_natans:0.1101659227,QUERY@Chlorarachnion_reptans:0.0678481046):0.4609776481):0.0570013984,(((Chrysoculter-rhomboideus_MMETSP1335@Euk-CCTH-Haptophytes-Isochrysidales%CAMPEP_0119406088:0.0000028744,QUERY@Haptophyta_Prymnesiophyceae-Chrysoculter_rhomboideus:0.0000028388):0.0918909085,(Exanthemachrysis-gayraliae_MMETSP1464@Euk-CCTH-Haptophytes-Pavlovales%CAMPEP_0206001154:0.1924885791,(Pavlova-gyrans_MMETSP1466@Euk-CCTH-Haptophytes-Pavlovales%CAMPEP_0206039082:0.0936121327,Pavlova-sp-CCMP459@Euk-CCTH-Haptophytes-Pavlovales%CAMPEP_0190501026:0.0724175209):0.0443037906):0.0305776994):0.0319409368,QUERY@Pavlovales_sp:0.1212703288):0.3266111636):0.1343564973,((((QUERY@Chondrus_crispus:0.2777050446,QUERY@Porphyra:0.1593867614):0.0732876260,((QUERY@Compsopogon_coeruleus:0.2553596483,(QUERY@Erythrolobus:0.1554824460,(QUERY@Porphyridium_aerugineum:0.1371100626,QUERY@Porphyridium_cruentum:0.0791452085):0.0444317173):0.0726679594):0.0507169293,(QUERY@Rhodophyta_Rhodellophyceae-Rhodosorus_marinus:0.1515215646,uncultured-eukaryote_MMETSP1475@Euk-SAR-Alveolates-Dinos-Prorocentrales%CAMPEP_0198729234:0.1079826048):0.2082107052):0.0489764319):0.0247236821,QUERY@Galdieria_sulphuraria:0.2472488760):0.0933465025,QUERY@Cyanidioschyzon_merolae:0.6430013849):0.0649584034):0.0377970258,QUERY@Collodictyon_sp:0.5882066652):0.0077032082,((((QUERY@Acanthamoeba_castellanii:0.4337848662,((((((QUERY@Astrolonche_serrata:1.1309846093,QUERY@Breviate:0.9001867804):0.1739251376,(QUERY@Neurospora_crassa:0.3142535819,QUERY@Schizosaccharomyces_pompe:0.3988699868):0.1234542189):0.0641140899,QUERY@Cryptococcus_neoformans:0.3559113346):0.0491185151,QUERY@Ustilago_maydis:0.3526460266):0.1060650690,(QUERY@Batrachochytrium_dendrobatidis:0.2807782274,QUERY@Phycomyces_blakesleeanus:0.2124357699):0.0334765663):0.1173014894,((((QUERY@Branchiostoma_floridae:0.1347968127,QUERY@Nematostella_vectensis:0.2248025900):0.0508620538,QUERY@Lottia_gigantea:0.2872310080):0.0412240397,(QUERY@Danio_rerio:0.1324302667,QUERY@Homo_sapiens:0.1768860341):0.1114835289):0.0491101660,QUERY@Daphnia_pulex:0.4791261302):0.1241023718):0.0924200364):0.0414326717,(QUERY@Jakoba:0.3304592070,QUERY@Reclinomonas_americana:0.2924812260):0.1656373004):0.0543044756,(((QUERY@Amastigomonas_sp:0.2473639575,QUERY@Thecamonas_trahens:0.2529224137):0.2142217814,((QUERY@Dictyostelium_discoideum:0.0558253004,QUERY@Dictyostelium_purpureum:0.1539049172):0.1185580080,QUERY@Polysphondylium_pallidum:0.1561149000):0.2501270687):0.0536139741,((QUERY@HF20:0.2561180001,(QUERY@HF7:0.2135307748,QUERY@Raineriophrys_erinaceoides:0.2271464731):0.1074381797):0.0642490277,(QUERY@Raphidiophrys_ambigua:0.1740258610,QUERY@Raphidiophrys_heterophryoidea:0.2442230745):0.0784459830):0.1539374148):0.0346794915):0.0407542462,QUERY@Tsukubamonas_globosa:0.2745727921):0.0152769047):0.0195344572,QUERY@Cyanophora_paradoxa:0.2490128421):0.0215856160,((QUERY@Elphidium_margaritaceum:0.1724031616,QUERY@Reticulomyxa_filosa:0.2311213379):0.2973239022,QUERY@Gromia_sphaerica:0.3869730017):0.1662671583):0.0145979242):0.0488258097):0.0868902417,((QUERY@Ciliophora_Colopdea_Platyophryidae_Platyophrya_macrostoma_WH:0.6068608440,QUERY@Tetrahymena_thermophila:0.7846293118):0.0837853429,(((QUERY@Ciliophora_Litostomatea_Litonotidae_Litonotus_pictus_P1:1.1086490432,QUERY@Paramecium_tetraurelia:0.6309870552):0.2414899915,((QUERY@Ciliophora_Spirotrichea_Strombidiidae_Strombidium_inclinatum_S3:0.3730980059,QUERY@Sterkiella_histriomuscorum:0.1974530963):0.3202325368,QUERY@Euplotes:0.5313712149):0.1839545220):0.1035233190,QUERY@Ciliophora_Spirotrichea_Protocruziidae_Protocruzia_adherens_Boccale:0.7072667204):0.0564192198):0.1859826533):0.1592046522,QUERY@Cryptosporidium_muris:0.8540295932):0.0586239060,((QUERY@Chromera_velia:0.2867947789,QUERY@Voromonas_pontica_GG:0.1699781258):0.1559099778,QUERY@Colpodella:0.5054914186):0.0633540667):0.0195961866,QUERY@Vitrella_brassicaformis:0.6024758561):0.0515714604,((QUERY@Babesia_bovis:0.7191159336,QUERY@Plasmodium_falciparum:0.3242277899):0.1266185759,QUERY@Toxoplasma_gondii:0.4573720507):0.1931074248):0.0841335829,(QUERY@Hematodinium_sp:0.4881987563,QUERY@Perkinsus_marinus:0.5816290576):0.0632298294):0.0441488381,QUERY@Noctiluca_scintillans:0.5259219103):0.1370161145,(Prorocentrum-minimum-CCMP1329@Euk-SAR-Alveolates-Dinos-Prorocentrales%CAMPEP_0190863164:0.0000028388,Prorocentrum-minimum-CCMP2233@Euk-SAR-Alveolates-Dinos-Prorocentrales%CAMPEP_0191046152:0.0000028388):0.1161912771):0.0472923984,(((((Karenia-brevis-CCMP2229@Euk-SAR-Alveolates-Dinos-Fucoxanthin%CAMPEP_0188915884:0.0000000000,Karenia-brevis-SP3@Euk-SAR-Alveolates-Dinos-Fucoxanthin%CAMPEP_0189224516:0.0000000000):0.0000000000,Karenia-brevis-Wilson@Euk-SAR-Alveolates-Dinos-Fucoxanthin%CAMPEP_0189346176:0.0000000000):0.0000028388,Karenia-brevis-SP1@Euk-SAR-Alveolates-Dinos-Fucoxanthin%CAMPEP_0189056690:0.0000028388):0.0000027647,QUERY@Dinophyta_Dinophyceae-Karenia_brevis:0.0000028388):0.1601842030,Karlodinium-micrum-CCMP2283@Euk-SAR-Alveolates-Dinos-Fucoxanthin%CAMPEP_0200764018:0.1983159063):0.0577579650):0.0101974944):0.0467844748,(((Crypthecodinium-cohnii-Seligo%CAMPEP_0193842452:0.1112250217,((Peridinium-aciculiferum-PAER_2%CAMPEP_0190623934:0.0044252792,Scrippsiella-hangoei_like-SHHI_4%CAMPEP_0199231994:0.0044832859):0.0652320736,Scrippsiella-hangoei-SHTV5%CAMPEP_0191798022:0.0642693707):0.0417806615):0.0280388292,Scrippsiella-trochoidea-CCMP3099%CAMPEP_0191970078:0.0194951574):0.0274730827,((Dinophysis-acuminata_MMETSP0797%CAMPEP_0179227232:0.1834930996,Gymnodinium-catenatum_MMETSP0784%CAMPEP_0117495170:0.1697808850):0.0293561986,Togula-jolla_MMETSP0224%CAMPEP_0170609766:0.0680977343):0.0359194864):0.0143852151):0.0085598485,Brandtodinium-nutricula_MMETSP1462%CAMPEP_0198539298:0.0980013982):0.0485591579,(((Heterocapsa-arctica_MMETSP1441@Euk-SAR-Alveolates-Dinos-Heterocapsa%CAMPEP_0198101962:0.1324042525,(Polarella-glacialis_MMETSP0227@Euk-SAR-Alveolates-Dinos-Suessiales%CAMPEP_0115100694:0.0043995624,Polarella-glacialis_MMETSP1440@Euk-SAR-Alveolates-Dinos-Suessiales%CAMPEP_0197962920:0.0000020719):0.0725692351):0.0174780991,Pelagodinium-beii_MMETSP1338@Euk-SAR-Alveolates-Dinos-Prorocentrales%CAMPEP_0197643746:0.0464364609):0.0049502091,((Symbiodinium-minutum_genomic@Euk-SAR-Alveolates-Dinos-Suessiales%Symbiodinium_minutum_genomicsymbB.v1.2.006209.t1_scaffold355.1_size243294_19:0.0178558148,((Symbiodinium-sp-C15@Euk-SAR-Alveolates-Dinos-Suessiales%CAMPEP_0192463872:0.0110067825,Symbiodinium-sp-C1@Euk-SAR-Alveolates-Dinos-Suessiales%CAMPEP_0199619886:0.0145993216):0.0143761227,Symbiodinium_kawagutii.0819@Euk-SAR-Alveolates-Dinos-Suessiales%Symbiodinium_kawagutii_genomicSkav234128:0.0304023601):0.0537810606):0.0258261072,(((Symbiodinium-sp-CCMP2430@Euk-SAR-Alveolates-Dinos-Suessiales%CAMPEP_0192543650:0.0000028388,Symbiodinium-sp._MMETSP1377@Euk-SAR-Alveolates-Dinos-Suessiales%CAMPEP_0196922456:0.0000028388):0.0044069489,(Symbiodinium-sp._MMETSP1110@Euk-SAR-Alveolates-Dinos-Suessiales%CAMPEP_0181465694:0.0000029334,Symbiodinium_microadriaticum@Euk-SAR-Alveolates-Dinos-Suessiales%Symbiodinium_microadriaticum_genomicSmic8693:0.0000023024):0.0042550699):0.0205005524,Symbiodinium-sp-Mp@Euk-SAR-Alveolates-Dinos-Suessiales%CAMPEP_0192589162:0.0281312644):0.0315409713):0.0477292218):0.0417126467):0.0412193162,Ceratium-fusus-PA161109%CAMPEP_0199538572:0.0607286649):0.0156536845,Gonyaulax-spinifera_MMETSP1439%CAMPEP_0197871484:0.0429941383):0.0155442163,Protoceratium-reticulatum_MMETSP0228%CAMPEP_0168411760:0.0553157120):0.0232202102,(Gambierdiscus-australes_MMETSP0766%CAMPEP_0171095894:0.0414675779,Pyrodinium-bahamense_MMETSP0796%CAMPEP_0179047506:0.0323989943):0.0095900356):0.0041620770):0.0124605630,((Alexandrium-minutum_MMETSP0328%CAMPEP_0113820162:0.0441904738,Alexandrium-monilatum-CCMP3105%CAMPEP_0200600988:0.2555877496):0.0290605680,Alexandrium-temarense-CCMP1771%CAMPEP_0186233822:0.0077733896):0.0115469041);
12_rpl12_v3	(Geminigera_MMETSP1102%CAMPEP_0173065606:0.0966719207,(((((((((((((((((((((Alexandrium-andersonii_MMETSP1436%CAMPEP_0197817176:0.0508856633,(Alexandrium-catenella_MMETSP0790%CAMPEP_0171175620:0.0137224471,Alexandrium-minutum_MMETSP0328%CAMPEP_0113826854:0.0743439873):0.0558715322):0.0209204359,(Alexandrium-margalefii_MMETSP0661%CAMPEP_0204526164:0.0180260318,(Alexandrium-monilatum-CCMP3105%CAMPEP_0200593388:0.0992125898,Alexandrium-temarense-CCMP1771%CAMPEP_0186248008:0.0166995558):0.0248779317):0.0157497070):0.0437645743,(((((Brandtodinium-nutricula_MMETSP1462%CAMPEP_0198534390:0.0021807293,((Crypthecodinium-cohnii-Seligo%CAMPEP_0193842242:0.0741161795,((Peridinium-aciculiferum-PAER_2%CAMPEP_0190624768:0.0000000000,Scrippsiella-hangoei_like-SHHI_4%CAMPEP_0199230772:0.0000000000):0.0000024841,Scrippsiella-hangoei-SHTV5%CAMPEP_0191873370:0.0000024841):0.0478764511):0.0418413154,Scrippsiella-trochoidea-CCMP3099%CAMPEP_0191996548:0.0387046385):0.0103612230):0.0125350597,(Prorocentrum-minimum-CCMP1329@Euk-SAR-Alveolates-Dinos-Prorocentrales%CAMPEP_0191022096:0.0000023403,Prorocentrum-minimum-CCMP2233@Euk-SAR-Alveolates-Dinos-Prorocentrales%CAMPEP_0191192036:0.0080893035):0.2272613339):0.0356842940,(Gymnodinium-catenatum_MMETSP0784%CAMPEP_0117486646:0.0299447217,Pyrodinium-bahamense_MMETSP0796%CAMPEP_0179064422:0.0460301965):0.0204504136):0.0212391344,(((Dinophysis-acuminata_MMETSP0797%CAMPEP_0179242940:0.1726778405,Gonyaulax-spinifera_MMETSP1439%CAMPEP_0197944012:0.0341313917):0.0381657552,Togula-jolla_MMETSP0224%CAMPEP_0170588984:0.1042251268):0.0047926763,Protoceratium-reticulatum_MMETSP0228%CAMPEP_0168438546:0.2298247971):0.0113330385):0.0303565092,Gambierdiscus-australes_MMETSP0766%CAMPEP_0171057928:0.0643974975):0.0164357978):0.0607975809,((((((Karenia-brevis-CCMP2229@Euk-SAR-Alveolates-Dinos-Fucoxanthin%CAMPEP_0188902466:0.0000000000,Karenia-brevis-Wilson@Euk-SAR-Alveolates-Dinos-Fucoxanthin%CAMPEP_0189483900:0.0000000000):0.0000000000,Karenia-brevis-SP3@Euk-SAR-Alveolates-Dinos-Fucoxanthin%CAMPEP_0189226798:0.0000000000):0.0000000000,QUERY@Dinophyta_Dinophyceae-Karenia_brevis:0.0000000000):0.0000024841,Karenia-brevis-SP1@Euk-SAR-Alveolates-Dinos-Fucoxanthin%CAMPEP_0189031778:0.0000024841):0.0372057542,Karlodinium-micrum-CCMP2283@Euk-SAR-Alveolates-Dinos-Fucoxanthin%CAMPEP_0200866186:0.1208994031):0.0155420909,QUERY@Noctiluca_scintillans:0.1962442422):0.0216951973):0.0313208388,(((Amphidinium-carterae-CCMP1314%CAMPEP_0186474420:0.0000024841,QUERY@Dinophyta_Dinophyceae-Amphidinium_carterae:0.0000024841):0.0422237544,Symbiodinium-sp._MMETSP1374@Euk-SAR-Alveolates-Dinos-Suessiales%CAMPEP_0196849404:0.0000023151):0.0340565134,Amphidinium-massartii_MMETSP0689%CAMPEP_0178403544:0.0429326958):0.2607880529):0.0349767891,((Pelagodinium-beii_MMETSP1338@Euk-SAR-Alveolates-Dinos-Prorocentrales%CAMPEP_0197622330:0.0207978780,(((Symbiodinium-minutum_genomic@Euk-SAR-Alveolates-Dinos-Suessiales%Symbiodinium_minutum_genomicsymbB.v1.2.011421.t1_scaffold761.1_size164655_6:0.0085371624,(Symbiodinium-sp-C15@Euk-SAR-Alveolates-Dinos-Suessiales%CAMPEP_0192434992:0.0000027668,Symbiodinium-sp-C1@Euk-SAR-Alveolates-Dinos-Suessiales%CAMPEP_0199598018:0.0000028916):0.0085462426):0.0086740172,Symbiodinium_kawagutii.0819@Euk-SAR-Alveolates-Dinos-Suessiales%Symbiodinium_kawagutii_genomicSkav207575:0.0000021723):0.0084355704,(((Symbiodinium-sp-CCMP2430@Euk-SAR-Alveolates-Dinos-Suessiales%CAMPEP_0192498278:0.0083546473,Symbiodinium-sp._MMETSP1377@Euk-SAR-Alveolates-Dinos-Suessiales%CAMPEP_0196917434:0.0000024841):0.0000020812,(Symbiodinium-sp._MMETSP1110@Euk-SAR-Alveolates-Dinos-Suessiales%CAMPEP_0181435058:0.0000024841,Symbiodinium_microadriaticum@Euk-SAR-Alveolates-Dinos-Suessiales%Symbiodinium_microadriaticum_genomicSmic2263:0.0000024841):0.0085797176):0.0084170871,Symbiodinium-sp-Mp@Euk-SAR-Alveolates-Dinos-Suessiales%CAMPEP_0192596150:0.0083408969):0.0336008735):0.0864966132):0.0127961611,(Polarella-glacialis_MMETSP0227@Euk-SAR-Alveolates-Dinos-Suessiales%CAMPEP_0115079716:0.0000025104,Polarella-glacialis_MMETSP1440@Euk-SAR-Alveolates-Dinos-Suessiales%CAMPEP_0197972518:0.0000025133):0.1399272271):0.0284148855):0.0343429217,Ceratium-fusus-PA161109%CAMPEP_0199505998:0.0497436527):0.1718617221,(QUERY@Chromera_velia:0.1471640367,QUERY@Vitrella_brassicaformis:0.2102380730):0.0783033519):0.0697507205,QUERY@Hematodinium_sp:0.2968730302):0.0503170356,QUERY@Perkinsus_marinus:0.5908445165):0.0869803323,(QUERY@Babesia_bovis:0.2971776783,(QUERY@Cryptosporidium_muris:0.2549439670,QUERY@Plasmodium_falciparum:0.3553429586):0.0897904758):0.0949194039):0.0895215679,QUERY@Toxoplasma_gondii:0.2090699860):0.0527485055,((((((((((((((((((((((((Amphiprora-paludosa_MMETSP1065%CAMPEP_0172442220:0.0445606747,Entomoneis-sp._MMETSP1443%CAMPEP_0198155246:0.0281320359):0.0130608229,Amphiprora-sp%CAMPEP_0186510740:0.0155515563):0.0157663149,Cyclophora-tenuis_MMETSP0397%CAMPEP_0116570698:0.0155655672):0.0000022583,(Corethron-pennatum-L29A3@Euk-Stramenopiles-Diatoms-Corethron%CAMPEP_0200303006:0.0645538163,Licmophora-paradoxa_MMETSP1360%CAMPEP_0202441474:0.0000021417):0.0469899116):0.0080085557,((((Asterionellopsis-glacialis-CCMP134%CAMPEP_0199875806:0.0000024841,QUERY@Bacillariophyta_Fragilariophyceae-Asterionellopsis_glacialis:0.0000024841):0.0000026875,Asterionellopsis-glacialis_MMETSP0713%CAMPEP_0184875036:0.0233093684):0.0234737687,Asterionellopsis-glacialis_MMETSP1394%CAMPEP_0197144946:0.0073603485):0.0323488313,(Chaetoceros-curvisetus%CAMPEP_0187049768:0.0346128151,Chaetoceros-debilis-MM31A_1%CAMPEP_0200875888:0.0738811370):0.0651967023):0.0164028017):0.0149983991,(Grammatophora-oceanica_MMETSP0009%CAMPEP_0194027310:0.0157004730,(Synedropsis-cf.-recta_MMETSP1176%CAMPEP_0119004452:0.0403084819,(Thalassionema-nitzschioides_MMETSP0693%CAMPEP_0205836344:0.0474081868,Thalassiothrix-antarctica-L6_D1%CAMPEP_0200964012:0.0389668055):0.0333032911):0.0225569646):0.0154070608):0.0099971907,((Phatr3%Phaeodactylum_genomicPhatr3_J28979.p1:0.0000024841,QUERY@Phaeodactylum_tricornutum:0.0000024841):0.0562253380,Staurosira_MMETSP1361%CAMPEP_0202480740:0.0073813078):0.0056176534):0.0078099933,Eucampia-antarctica_MMETSP1437%CAMPEP_0197824612:0.0364357909):0.0100115098,(Chaetoceros-dichaeta_MMETSP1447%CAMPEP_0198249362:0.0890326329,Stephanopyxis-turris_MMETSP0794%CAMPEP_0195518982:0.0335511162):0.0220002612):0.0074226442,((((((Amphora-coffeaeformis-CCMP127%CAMPEP_0186537436:0.0607572718,((Craspedostauros-australis_MMETSP1442%CAMPEP_0198116846:0.0071593850,Stauroneis-constricta_MMETSP1352%CAMPEP_0119549450:0.0315583852):0.0235035401,(((Fracy%Fragilariopsis_genomicjgi_Fracy1_267257_estExt_fgenesh2_kg.C_10243:0.0572199097,(Fragilariopsis-kerguelensis-L26_C5%CAMPEP_0188157154:0.0000024841,Fragilariopsis-kerguelensis-L2_C3%CAMPEP_0199370482:0.0000024841):0.0163316924):0.0490784349,((((Psemu%Pseudonitzschia_genomicPsemu_300811_Cytoplasmic_other:0.0216626110,((Pseudo-nitzschia-arenysensis_MMETSP0329%CAMPEP_0116135030:0.0238975240,Pseudo-nitzschia-delicatissima_MMETSP0327%CAMPEP_0116087388:0.0000024841):0.0057430207,Pseudo-nitzschia-delicatissima_MMETSP1432%CAMPEP_0197269196:0.0208458043):0.0123906881):0.0128998361,Pseudo-nitzschia-heimii_MMETSP1423%CAMPEP_0197172988:0.0160828374):0.0076875044,Pseudo_nitzschia-australis-10249_10_AB%CAMPEP_0199647264:0.0324231209):0.0082070965,(Pseudo-nitzschia-pungens_MMETSP1060%CAMPEP_0172358738:0.0000024841,Pseudo-nitzschia-pungens_MMETSP1061%CAMPEP_0172388080:0.0000024841):0.0000029637):0.0083741366):0.0160297804,(Nitzschia-punctata-CCMP561%CAMPEP_0199323846:0.0106875001,Nitzschia_MMETSP0014%CAMPEP_0113503010:0.0455318469):0.0222766011):0.0558655125):0.0031068424):0.0157462515,(Proboscia-alata-PI_D3%CAMPEP_0200163126:0.0000024841,Proboscia-inermis_MMETSP0816%CAMPEP_0171299716:0.0000024841):0.0392960343):0.0000028832,Chaetoceros-affinis-CCMP159%CAMPEP_0187019724:0.0152770357):0.0075886472,Dactyliosolen-fragilissimus_MMETSP0580%CAMPEP_0184861604:0.0152208122):0.0000025993,((((((Ditylum-brightwellii-GSO103%CAMPEP_0187304204:0.0000000000,Ditylum-brightwellii-GSO105%CAMPEP_0187357184:0.0000000000):0.0000024841,Ditylum-brightwellii-GSO104%CAMPEP_0193940436:0.0000024841):0.0000024841,Ditylum-brightwellii_MMETSP1063%CAMPEP_0180965958:0.0000024841):0.0000026791,Ditylum-brightwellii_MMETSP1062%CAMPEP_0180909858:0.0000024841):0.0076540860,Helicotheca-tamesis_MMETSP1171%CAMPEP_0185729028:0.0308905384):0.0460834365,Rhizosolenia-setigera_MMETSP0789%CAMPEP_0178946982:0.0679247026):0.0160061582):0.0075774592,(((Chaetoceros-cf.-neogracile_MMETSP1336%CAMPEP_0119442552:0.0559542913,Chaetoceros-sp._MMETSP1429%CAMPEP_0197233008:0.0477535529):0.0332252412,Chaetoceros-sp._MMETSP0200%CAMPEP_0176478814:0.0083452178):0.0145074299,(Chaetoceros-neogracile-CCMP1317%CAMPEP_0201011456:0.0166439615,Minutocellus-polymorphus_MMETSP1070%CAMPEP_0181020146:0.0935153076):0.0099122900):0.0205375023):0.0000023348):0.0211566173,((Cyclotella-meneghiniana_MMETSP1057%CAMPEP_0172292078:0.0158381631,Detonula-confervacea_MMETSP1058%CAMPEP_0172308156:0.0152166391):0.0153632202,(((QUERY@Ochrophyta_Bolidophyceae-Bolidomonas_pacifica:0.1262410937,(QUERY@Thalassiosira_pseudonana:0.0000024841,(Thalassiosira-pseudonana_genomic%Thalassiosira-pseudonana_genomicThaps3a_39424_Cytoplasmic_other:0.0000024841,Thalassiosira_MMETSP1059%CAMPEP_0172342830:0.0000024841):0.0000024841):0.0077159355):0.0077386847,Thalassiosira_MMETSP1071%CAMPEP_0181084654:0.0153158916):0.0074258043,(((((((((((Skeletonema-costatum_MMETSP0013%CAMPEP_0113374948:0.0000000000,Skeletonema-marinoi_MMETSP0320%CAMPEP_0115976984:0.0000000000):0.0000000000,Skeletonema-marinoi_MMETSP1428%CAMPEP_0197214164:0.0000000000):0.0000000000,Skeletonema-marinoi_MMETSP0319%CAMPEP_0115892952:0.0000000000):0.0000024841,Skeletonema-marinoi-SkelA%CAMPEP_0192232318:0.0000024841):0.0000024414,Skeletonema-marinoi_MMETSP1040%CAMPEP_0180884134:0.0000024841):0.0000027107,Skeletonema-marinoi_MMETSP1039%CAMPEP_0180860900:0.0000028766):0.0157237476,Skeletonema-japonicum_MMETSP0593%CAMPEP_0201726698:0.0244553536):0.0076490251,(Skeletonema-grethae_MMETSP0578%CAMPEP_0201707234:0.0078975042,Skeletonema-menzelii-CCMP793%CAMPEP_0192270570:0.0000028243):0.0077648810):0.0567381473,(Thalassiosira-oceanica-CCMP1005%CAMPEP_0192912148:0.0000020377,Thalassiosira-oceanica_genomic%Thalassiosira_oceanica_genomicThaoc_72211_Cytoplasmic_other:0.0000020335):0.0078225663):0.0322148514,Thalassiosira-miniscula-CCMP1093%CAMPEP_0201046444:0.0313972392):0.0237247056,((Thalassiosira-antarctica-CCMP982%CAMPEP_0200132376:0.0000022457,(Thalassiosira-gravida-GMp14c1%CAMPEP_0200707120:0.0113647140,(Thalassiosira-rotula-CCMP3096%CAMPEP_0192982474:0.0000024841,Thalassiosira-rotula-GSO102%CAMPEP_0193006710:0.0000024841):0.0037179101):0.0307477900):0.0308895030,Thalassiosira-punctigera_MMETSP1067%CAMPEP_0172540450:0.0076589406):0.0070585332):0.0236711535):0.0079404454):0.0093667372):0.0157571975,(((Aulacoseira-subarctica_MMETSP1064%CAMPEP_0172420774:0.1400073414,Odontella-sinensis_MMETSP0160%CAMPEP_0183297572:0.0000029292):0.0398363951,Triceratium-dubium_MMETSP1175%CAMPEP_0197442664:0.0236983631):0.0155648773,(Extubocellulus-spinifer-CCMP396%CAMPEP_0200497676:0.0309838872,(Odontella-aurita_MMETSP0015%CAMPEP_0113537694:0.0000024841,QUERY@Bacillariophyta_Coscinodiscophyceae-Odontella_aurita:0.0000024841):0.0076350977):0.0000020643):0.0251090876):0.0000024164,(Attheya-septentrionalis_MMETSP1449%CAMPEP_0198280210:0.0662668536,Cylindrotheca-closterium_MMETSP0017%CAMPEP_0113607038:0.0650587309):0.0225102072):0.0329924876,(Leptocylindrus-aporus_MMETSP0322@Euk-Stramenopiles-Diatoms-Leptocylindrus%CAMPEP_0116063866:0.0590731216,(Leptocylindrus-danicus_MMETSP0321@Euk-Stramenopiles-Diatoms-Leptocylindrus%CAMPEP_0116024432:0.0000025688,Leptocylindrus-danicus_MMETSP1362@Euk-Stramenopiles-Diatoms-Leptocylindrus%CAMPEP_0196810786:0.0000025356):0.0466182268):0.0477595381):0.0120892556,Coscinodiscus-wailesii_MMETSP1066%CAMPEP_0172479930:0.1056658210):0.0685423827,((((((Mallomonas_MMETSP1167%CAMPEP_0182416462:0.0000029378,QUERY@Ochrophyta_Synurophyceae-Mallomonas_sp:0.0000023330):0.3177116329,(Ochromonadaceae-sp-CCMP2298%CAMPEP_0193603280:0.1434024279,Ochromonas-sp-CCMP1393%CAMPEP_0190274374:0.0822406805):0.0503772469):0.0348918900,(Ochromonas_MMETSP1105%CAMPEP_0173133000:0.0742600489,Paraphysomonas-vestita_MMETSP1107%CAMPEP_0174819054:0.2435525972):0.0665096769):0.0281860136,Ochromonas_MMETSP1177%CAMPEP_0119033200:0.1448959838):0.0679329426,QUERY@Ochrophyta_Chrysophyceae-Paraphysomonas_imperforata:0.0747270170):0.2536918298,((Phaeomonas-parva_MMETSP1163@Euk-Stramenopiles-Ochrophytes-Pinguiophytes%CAMPEP_0118878646:0.0000024841,QUERY@Ochrophyta_Pinguiophyceae-Phaeomonas_parva:0.0000026838):0.0332532806,(Pinguiococcus-pyrenoidosus_MMETSP1160@Euk-Stramenopiles-Ochrophytes-Pinguiophytes%CAMPEP_0197369612:0.0000024768,QUERY@Ochrophyta_Dictyochophyceae-Pinguiococcus_pyrenoidosus:0.0000024537):0.1024106783):0.1255036116):0.0248173623):0.0427778255,(((QUERY@Ectocarpus_siliculosus:0.1679962542,QUERY@Ochrophyta_Xanthophyceae-Vaucheria_litorea:0.0925406799):0.1513361278,(QUERY@Ochrophyta_Raphidophyceae-Fibrocapsa_japonica:0.0000024298,(QUERY@Phytophthora:0.1173800240,QUERY@Saprolegnia_parasitica:0.1100536391):0.2177124800):0.1211255786):0.0539528915,(QUERY@Ochrophyta_Raphidophyceae-Chattonella_subsalsa:0.0821297296,QUERY@Ochrophyta_Raphidophyceae-Heterosigma_akashiwo:0.0877401228):0.0892106767):0.0695321818):0.0833508994,((((((((((Aureococcus-anophagefferens-CCMP1850%CAMPEP_0186658762:0.0000024841,Aureococcus_genomic%Aureococcus_genomicjgi_Auran1_22183:0.0000024841):0.0000028879,QUERY@Aureococcus_anophageferrens:0.0000023619):0.0542395993,QUERY@Ochrophyta_Pelagophyceae-Pelagomonas_calceolata:0.0000028188):0.0000025258,Pelagomonas-calceolata_MMETSP1328%CAMPEP_0119237506:0.0000021427):0.0000021801,Pelagomonas-calceolata-CCMP1756%CAMPEP_0199685634:0.0000022572):0.0083271167,uncultured-eukaryote_MMETSP1329%CAMPEP_0119259630:0.1875801918):0.0117928369,Pelagococcus-subviridis-CCMP1429%CAMPEP_0190545934:0.0128368974):0.1181087586,((((((Dictyocha-speculum_MMETSP1174@Euk-Stramenopiles-Ochrophytes-Dictyochophytes%CAMPEP_0185747224:0.0000024548,QUERY@Ochrophyta_Dictyochophyceae-Dictyocha_speculum:0.0000027904):0.1254357947,((Florenciella-parvula_MMETSP1344@Euk-Stramenopiles-Ochrophytes-Dictyochophytes%CAMPEP_0119491476:0.0000024841,Florenciella_MMETSP1324@Euk-Stramenopiles-Ochrophytes-Dictyochophytes%CAMPEP_0182571084:0.0000024841):0.0000020861,Florenciella_MMETSP1325@Euk-Stramenopiles-Ochrophytes-Dictyochophytes%CAMPEP_0205922138:0.0158596644):0.0785487271):0.0492976406,(Pseudopedinella-elastica-CCMP716@Euk-Stramenopiles-Ochrophytes-Dictyochophytes%CAMPEP_0191388324:0.0000025583,QUERY@Ochrophyta_Dictyochophyceae-Pseudopedinella_elastica:0.0000023580):0.0678392059):0.0419780632,Dictyochophyceae-sp-CCMP2098@Euk-Stramenopiles-Ochrophytes-Dictyochophytes%CAMPEP_0193224000:0.0409506247):0.0305363414,(QUERY@Ochrophyta_Dictyochophyceae-Rhizochromulina_marina:0.0000021410,Rhizochromulina-marina_MMETSP1173@Euk-Stramenopiles-Ochrophytes-Dictyochophytes%CAMPEP_0118984042:0.0000021894):0.1400304953):0.2041697307,(Pelagophyceae-sp-CCMP2097%CAMPEP_0193170470:0.0000022875,Pelagophyceae_sp_CCMP2097%CCMP2097_536760:0.0000027046):0.1607113124):0.0293192975):0.0220845801,((((Aureoumbra-lagunensis-CCMP1510%CAMPEP_0186714684:0.0000024841,QUERY@Ochrophyta_Pelagophyceae-Aureoumbra_lagunensis:0.0000024841):0.0832974930,(Chrysoreinhardia_MMETSP1166%CAMPEP_0118912502:0.0356064481,uncultured-eukaryote_MMETSP1467%CAMPEP_0198657174:0.0483102050):0.0246974743):0.0262953446,Sarcinochrysis_MMETSP1170%CAMPEP_0197418892:0.0590574704):0.0159221207,Chrysoreinhardia_MMETSP1164%CAMPEP_0185695908:0.0628786070):0.0549597788):0.0666197541,Synchroma-pusillum_MMETSP1452%CAMPEP_0198419522:0.3365949022):0.0228421412):0.0932161278,(((Ngaditana@Euk-Stramenopiles-Ochrophytes-Eustigmatophytes%Nannochloropsis-gaditana_genomicNaga_100014g51.1:0.0000029947,QUERY@Nannochloropsis_gaditana:0.0000021368):0.0242889177,Noceanica@Euk-Stramenopiles-Ochrophytes-Eustigmatophytes%Nannochloropsis-oceanica_genomicNoc_GME7340:0.0000022605):0.2426574180,(QUERY@Aplanochytrium:0.2072553829,((QUERY@Aurantiochytrium_limacinum:0.1345448502,QUERY@Schizochytrium_aggregatum:0.1862884774):0.0276403764,QUERY@Labyrinthista_Labyrinthulea-Thraustochytrium_sp:0.1282018820):0.1284367783):0.0947798371):0.0916492403):0.0814778612,(QUERY@Blastocystis_hominis:0.3069659323,QUERY@MAST4:0.7214880574):0.0857067248):0.0594872576,(((QUERY@Bicosoecida_Bicosoecophyceae-Cafeteria_roebergensis:0.6087613436,(QUERY@Euplotes:0.8901960920,QUERY@Sterkiella_histriomuscorum:0.5947961981):0.1336307358):0.1137855906,(QUERY@Elphidium_margaritaceum:0.2128222833,QUERY@Reticulomyxa_filosa:0.3772990250):0.4077263396):0.1034187453,QUERY@Bicosoecida_Bicosoecophyceae-Cafeteria_sp:0.2501929660):0.0753408630):0.0201516381,((((((((((Bathycoccus-prasinos_MMETSP0933%CAMPEP_0179635594:0.0000024841,Bathycoccus%Bathycoccus_genomic612393610_Bathycoccus_prasinos:0.0000024841):0.0000023543,Bathycoccus-prasinos_MMETSP1460%CAMPEP_0198478626:0.0080558551):0.1438432521,(((((Ostreococcus-mediterraneus_MMETSP0929%CAMPEP_0174578172:0.0000000000,Ostreococcus-mediterraneus_MMETSP0937%CAMPEP_0179702994:0.0000000000):0.0000000000,Ostreococcus-mediterraneus_MMETSP0938%CAMPEP_0179721792:0.0000000000):0.0000000000,Ostreococcus-mediterraneus_MMETSP0936%CAMPEP_0179683430:0.0000000000):0.0000020786,Ostreococcus-mediterraneus_MMETSP0932%CAMPEP_0179623036:0.0000026954):0.0526821402,(Ostreococcus%Ostreococcus_genomicjgi_Ostreococcus_34409_PACid_27413510:0.0000024841,QUERY@Ostreococcus_lucimarinus:0.0000024841):0.0184621179):0.1242223127):0.0583104359,(((Mantoniella-antarctica_MMETSP1106@Euk-Green-Chlorophytes-Micromonas%CAMPEP_0181359956:0.0158238746,Micromonas_genomic@Euk-Green-Chlorophytes-Micromonas%Micromonas_genomicjgi_Micromonas_122101_PACid_27345980:0.0786512481):0.0079578510,(Micromonas-sp-CCMP2099@Euk-Green-Chlorophytes-Micromonas%CAMPEP_0190194346:0.0214057647,QUERY@Micromonas_sp:0.0124207462):0.0147340110):0.0291783460,uncultured-eukaryote_MMETSP1326@Euk-Green-Chlorophytes-Micromonas%CAMPEP_0197575354:0.0384860147):0.0435485409):0.1144502154,((((((((Chrysoculter-rhomboideus_MMETSP1335@Euk-CCTH-Haptophytes-Isochrysidales%CAMPEP_0119408434:0.0000023174,QUERY@Haptophyta_Prymnesiophyceae-Chrysoculter_rhomboideus:0.0000024841):0.0309818995,Exanthemachrysis-gayraliae_MMETSP1464@Euk-CCTH-Haptophytes-Pavlovales%CAMPEP_0206003138:0.0387584023):0.0291330473,(Pavlova-lutheri_MMETSP1463@Euk-CCTH-Haptophytes-Pavlovales%CAMPEP_0205996138:0.0335609785,(Pavlovales-sp-CCMP2436@Euk-CCTH-Haptophytes-Pavlovales%CAMPEP_0193479972:0.0000023823,QUERY@Pavlovales_sp:0.0000023239):0.0728529623):0.0568971864):0.0209739926,Pavlova-gyrans_MMETSP1466@Euk-CCTH-Haptophytes-Pavlovales%CAMPEP_0206040740:0.0170782165):0.0320794288,Pavlova-sp-CCMP459@Euk-CCTH-Haptophytes-Pavlovales%CAMPEP_0190504078:0.0515692057):0.3193660014,(Pyramimonas-obovata_MMETSP1169%CAMPEP_0118931500:0.0324538583,Pyramimonas-sp._MMETSP1445%CAMPEP_0198228794:0.0893387646):0.0414315905):0.0522110827,((Polyblepharides-amylifera_MMETSP1081%CAMPEP_0196573192:0.0733487840,Pyramimonas-parkeae-CCMP726%CAMPEP_0191468928:0.1543282116):0.0642913868,Pterosperma_MMETSP1438%CAMPEP_0197844394:0.1143150787):0.0219057351):0.0406329381,(Crustomastix-stigmatica_MMETSP0803%CAMPEP_0183788924:0.1487995460,Dolichomastix-tenuilepis_MMETSP0033%CAMPEP_0170141862:0.2233587242):0.0656028138):0.0392229288):0.0396811112,(((((((Chlamydomonas-chlamydogama_MMETSP1392%CAMPEP_0202889552:0.0620507343,Chlamydomonas-euryale_MMETSP0063%CAMPEP_0201467960:0.3111090105):0.0643201560,(((Chlamydomonas-leiostraca_MMETSP1391%CAMPEP_0202886656:0.0750805094,Chlamydomonas_MMETSP1180%CAMPEP_0119102164:0.0726619515):0.1196303866,(QUERY@Chlamydomonas_reinhardtii:0.0159327992,QUERY@Volvox_carteri:0.0446334247):0.1203168039):0.0111065128,Polytomella-parva_MMETSP0052%CAMPEP_0175050960:0.1801721322):0.0377337488):0.0730097604,(Tetraselmis-astigmatica_MMETSP0804%CAMPEP_0117675900:0.1547314167,Tetraselmis-sp.-GSL018_MMETSP0419%CAMPEP_0177586888:0.0778124003):0.0601246666):0.0673398877,Tetraselmis-striata-LANL1001%CAMPEP_0200944662:0.0869375328):0.0637815922,Nephroselmis-pyriformis_MMETSP0034@Euk-Green-Chlorophytes-Nephroselmids%CAMPEP_0182867448:0.2079343416):0.0231265487,((((Picochlorum-oklahomense_MMETSP1161%CAMPEP_0118799218:0.0612583673,Picochlorum_MMETSP1330%CAMPEP_0182605594:0.0920465811):0.0819994597,Picochlorum%Picochlorum_genomicjgi_Picsp_1_6163_NSC_03517-R1_60s:0.0371295817):0.1098037924,QUERY@Chlorella_vulgaris:0.1712532941):0.0566940483,(QUERY@Coccomyxa_sp:0.1288307417,Stichococcus_MMETSP1473%CAMPEP_0206137666:0.1170422541):0.0704978452):0.0170430998):0.0506190918,(((QUERY@Arabidopsis:0.1047909079,(QUERY@Mimulus_guttatus:0.0351861078,QUERY@Populus_trichocarpa:0.0390735181):0.0393911715):0.0216611393,QUERY@Oryza_sativa:0.0563611395):0.0173041526,(QUERY@Physcomitrella_patens:0.0188500775,QUERY@Selaginella_moellendorffii:0.1642625044):0.0308137566):0.1052533249):0.0120716292):0.0587628202,((Picocystis-salinarum-CCMP1897@Euk-Green-Chlorophytes-Picocystis-Pycnococcus%CAMPEP_0190741834:0.2055234133,(((Pycnococcus-provasolii_MMETSP1316@Euk-Green-Chlorophytes-Picocystis-Pycnococcus%CAMPEP_0119195392:0.0000024841,Pycnococcus-provasolii_MMETSP1459@Euk-Green-Chlorophytes-Picocystis-Pycnococcus%CAMPEP_0205959660:0.0000024841):0.0000021204,Pycnococcus-provasolii_MMETSP1472@Euk-Green-Chlorophytes-Picocystis-Pycnococcus%CAMPEP_0206129044:0.0000024841):0.0193076960,Pycnococcus-provasolii_MMETSP1471@Euk-Green-Chlorophytes-Picocystis-Pycnococcus%CAMPEP_0198708848:0.0000021675):0.1255876109):0.0366826123,(((Prasinococcus-capsulatus_MMETSP0941%CAMPEP_0196272906:0.1710285876,QUERY@Breviate:0.5298685443):0.0523718208,(QUERY@Bigelowiella_natans:0.1267046474,QUERY@Chlorarachnion_reptans:0.0542833030):0.5040894278):0.0288215618,((Prasinoderma-coloniale_MMETSP0806%CAMPEP_0195548726:0.0253556177,Prasinoderma-singularis_MMETSP1315%CAMPEP_0119180836:0.0757815674):0.2148944530,(((((Pycnococcus_MMETSP1085@Euk-Green-Chlorophytes-Picocystis-Pycnococcus%CAMPEP_0196650568:0.0172301715,uncultured-eukaryote_MMETSP1469@Euk-Green-Chlorophytes-Picocystis-Pycnococcus%CAMPEP_0206080106:0.0170915872):0.0087296111,uncultured-eukaryote_MMETSP1456@Euk-Green-Chlorophytes-Picocystis-Pycnococcus%CAMPEP_0198463216:0.0000029056):0.1163854852,uncultured-eukaryote_MMETSP1446%CAMPEP_0198246440:0.0804304675):0.0157149643,uncultured-eukaryote_MMETSP1470@Euk-Green-Chlorophytes-Picocystis-Pycnococcus%CAMPEP_0206084650:0.0919751784):0.1915721913,uncultured-eukaryote_MMETSP1310@Euk-Green-Chlorophytes-Picocystis-Pycnococcus%CAMPEP_0119132356:0.2374337420):0.0586981585):0.0508777042):0.0724899751):0.0353689677):0.0792957003,(((((((((Calcidiscus-leptoporus_MMETSP1334%CAMPEP_0119362868:0.0000024841,QUERY@Haptophyta_Prymnesiophyceae-Calcidiscus_leptoporus:0.0000022833):0.0081713856,Coccolithus-braarudii_MMETSP0164%CAMPEP_0183352400:0.0350644406):0.0601512466,(Pleurochrysis-carterae-CCMP645%CAMPEP_0190770384:0.0000028975,QUERY@Haptophyta_Prymnesiophyceae-Pleurochrysis_carterae:0.0000020274):0.0354390436):0.1226109093,(((((Chrysochromulina-rotalis_MMETSP0287%CAMPEP_0115850616:0.0777869694,(Haptolina-brevifila_MMETSP1094%CAMPEP_0174699324:0.0000024756,QUERY@Haptophyta_Prymnesiophyceae-Chrysochromulina_brevifilum:0.0000024547):0.1491143363):0.1419901981,Imantonia_MMETSP1474%CAMPEP_0206162420:0.0791665462):0.0611602192,(QUERY@Haptophyta_Coccolithophyceae-Scyphosphaera_apsteinii:0.0000025987,Scyphosphaera-apsteinii_MMETSP1333%CAMPEP_0119331486:0.0000023813):0.0910847277):0.0540592517,((((Phaeocystis-antarctica_MMETSP1100@Euk-CCTH-Haptophytes-Phaeocystales%CAMPEP_0172979778:0.0000024841,Phaeocystis-antarctica_MMETSP1444@Euk-CCTH-Haptophytes-Phaeocystales%CAMPEP_0198170250:0.0000024841):0.0000020625,QUERY@Haptophyta_Prymnesiophyceae-Phaeocystis_antarctica:0.0000020421):0.0346975791,uncultured-eukaryote_MMETSP1178@Euk-CCTH-Haptophytes-Phaeocystales%CAMPEP_0119062350:0.0154065641):0.0209503497,(Phaeocystis_MMETSP1162@Euk-CCTH-Haptophytes-Phaeocystales%CAMPEP_0118836814:0.0000029198,QUERY@Haptophyta_Prymnesiophyceae-Phaeocystis_sp:0.0000026250):0.0381078253):0.0625094149):0.0558136741,(((((((Emiliania-huxleyi-374@Euk-CCTH-Haptophytes-Isochrysidales%CAMPEP_0187591342:0.0000000000,Isochrysis-sp-CCMP1244@Euk-CCTH-Haptophytes-Isochrysidales%CAMPEP_0188759222:0.0000000000):0.0000000000,QUERY@Emiliania_huxleyi:0.0000000000):0.0000000000,Emiliania-huxleyi-PLYM219@Euk-CCTH-Haptophytes-Isochrysidales%CAMPEP_0187742712:0.0000000000):0.0000000000,Emiliania-huxleyi-CCMP370@Euk-CCTH-Haptophytes-Isochrysidales%CAMPEP_0187695176:0.0000000000):0.0000024841,Emiliania-huxleyi-379@Euk-CCTH-Haptophytes-Isochrysidales%CAMPEP_0187637786:0.0000024841):0.0000023911,Gephyrocapsa-oceanica-RCC1303@Euk-CCTH-Haptophytes-Isochrysidales%CAMPEP_0188222472:0.0083680723):0.0541672723,(Isochrysis-galbana-CCMP1323@Euk-CCTH-Haptophytes-Isochrysidales%CAMPEP_0193637456:0.0000026087,QUERY@Haptophyta_Prymnesiophyceae-Isochrysis_galbana:0.0000024841):0.0855195107):0.1084171520):0.0885785602):0.0570358028,(((Chrysochromulina-polylepis-CCMP1757%CAMPEP_0193716652:0.0000024841,Prymnesium-polylepis_MMETSP0286%CAMPEP_0115801358:0.0000024841):0.0000029860,QUERY@Haptophyta_Prymnesiophyceae-Chrysochromulina_polylepis:0.0000029596):0.0320849973,(Haptolina-ericina_MMETSP1096%CAMPEP_0181223752:0.0349959432,(Prymnesium-parvum-Texoma1%CAMPEP_0191205052:0.0000029515,QUERY@Haptophyta_Prymnesiophyceae-Prymnesium_parvum:0.0000024689):0.0687041200):0.0187943616):0.0000022606):0.2142941646,(((QUERY@Branchiostoma_floridae:0.1563414925,((QUERY@Danio_rerio:0.0988885166,QUERY@Homo_sapiens:0.0309833211):0.1807981332,(QUERY@Monosiga_brevicollis:0.3993412018,QUERY@Nematostella_vectensis:0.1155833472):0.0534201625):0.0184579294):0.1189784550,QUERY@Lottia_gigantea:0.2840509277):0.0733472713,(((((QUERY@Chondrus_crispus:0.2672043569,QUERY@Porphyra:0.1345424139):0.0474528875,(QUERY@Rhodophyta_Compsopogonophyceae-Madagascaria_erythrocladoides:0.0922670402,(QUERY@Rhodophyta_Rhodellophyceae-Rhodosorus_marinus:0.1583761722,uncultured-eukaryote_MMETSP1475@Euk-SAR-Alveolates-Dinos-Prorocentrales%CAMPEP_0198725456:0.0909248486):0.0744661376):0.0615002086):0.0353032181,((QUERY@Erythrolobus:0.1232252009,(QUERY@Porphyridium_aerugineum:0.1204297213,QUERY@Porphyridium_cruentum:0.1553482110):0.0179935707):0.0881119662,QUERY@Rhodophyta_Rhodellophyceae-Rhodella_maculata:0.2779530760):0.1346699398):0.0949182442,QUERY@Galdieria_sulphuraria:0.1720988158):0.0705018701,QUERY@Malawimonas:0.6503497027):0.0498297531):0.0393392960):0.0300539268,(QUERY@Cyanidioschyzon_merolae:0.2557704878,QUERY@Sawyeria_marylandensis:0.4913988018):0.0728572487):0.0232824776,(QUERY@Collodictyon_sp:0.3463156404,((QUERY@Cyanophora_paradoxa:0.0955707179,QUERY@Gloeochaete_witrockiana:0.1325798252):0.1198338803,QUERY@Cyanoptyche_gloeocystis:0.0306522267):0.2230704979):0.1243869376):0.0000022311,QUERY@Acanthamoeba_castellanii:0.6492375543):0.0434256476):0.0572546000,((QUERY@Percolomonas_cosmopolitusMMETSP0758:0.2200751113,QUERY@Percolomonas_cosmopolitusMMETSP0759:0.3620205399):0.0671829605,QUERY@Tsukubamonas_globosa:0.3129458836):0.0597037995):0.0559042097,(((QUERY@Bodo_saltans:0.3693931235,QUERY@Kinetoplastea-Neobodo_designis:0.1615939445):0.4544686525,QUERY@Euglenozoa_Euglenida-Eutreptiella_gymnastica:0.3871895980):0.0739793492,QUERY@Naegleria_gruberi:0.4011520112):0.0850901983):0.0233481840):0.0304922983,(((QUERY@Amastigomonas_sp:0.2485658596,QUERY@Thecamonas_trahens:0.2050689704):0.1262553901,((QUERY@Ciliophora_Colopdea_Platyophryidae_Platyophrya_macrostoma_WH:0.5004308205,(QUERY@Paramecium_tetraurelia:0.3134244644,QUERY@Tetrahymena_thermophila:0.4129862628):0.2953211784):0.5361687793,QUERY@Ciliophora_Spirotrichea_Protocruziidae_Protocruzia_adherens_Boccale:0.1780717774):0.0895809301):0.0685393849,(((((QUERY@Cryptococcus_neoformans:0.1441179104,QUERY@Ustilago_maydis:0.1054666651):0.0641732476,QUERY@Neurospora_crassa:0.2234167414):0.0302536896,QUERY@Phycomyces_blakesleeanus:0.1738319018):0.0255356625,QUERY@Schizosaccharomyces_pompe:0.2030963339):0.0725070653,QUERY@Daphnia_pulex:0.3158533029):0.0460870078):0.0572589438):0.0926414961,(((QUERY@Dictyostelium_discoideum:0.0722257686,QUERY@Dictyostelium_purpureum:0.2293783919):0.0836477793,QUERY@Polysphondylium_pallidum:0.1920963855):0.3859424849,QUERY@Gromia_sphaerica:0.2668081502):0.0332432419):0.0571715418):0.0533668917,QUERY@Batrachochytrium_dendrobatidis:0.4761146975):0.0068915266,((QUERY@HF20:0.3359254592,(QUERY@HF7:0.2747331357,(QUERY@Raineriophrys_erinaceoides:0.2136897267,(QUERY@Raphidiophrys_ambigua:0.1489607279,QUERY@Raphidiophrys_heterophryoidea:0.1394010785):0.0635062061):0.1372474235):0.1327028728):0.1024087286,(QUERY@Jakoba:0.6547742197,QUERY@Reclinomonas_americana:0.2530776847):0.1257415154):0.2131640083):0.0532768220,((Goniomonas_MMETSP0114@Euk-CCTH-Cryptomonads-Goniomonads%CAMPEP_0114541478:0.0000024904,QUERY@Cryptophyta_Cryptophyceae-Goniomonas_sp:0.0000025148):0.3067093424,QUERY@Palpitomonas_bilix:0.2740062549):0.0457596269):0.2075746497,QUERY@Roombia_truncata:0.3196216538):0.2003496554,(((Cryptomonas-curvata_MMETSP1050@Euk-CCTH-Cryptomonads-Cryptomonadaceae%CAMPEP_0172176596:0.0000024841,QUERY@Cryptophyta_Cryptophyceae-Cryptomonas_curvata:0.0000024841):0.0000020395,Cryptomonas-paramecium_MMETSP0038@Euk-CCTH-Cryptomonads-Cryptomonadaceae%CAMPEP_0113675232:0.0861250192):0.1639546091,Proteomonas-sulcata_MMETSP1049%CAMPEP_0184311336:0.0609681468):0.0321312112):0.0167526397,(((Guillardia-theta_MMETSP0046%CAMPEP_0113785214:0.0000024841,Guillardia%Guillardia_genomicjgi_Guillardia_85642_estExt_Genewise1Plus.C_170127:0.0000024841):0.0000024618,QUERY@Guillardia_theta:0.0000024841):0.0233255753,Hanusia-phi_MMETSP1048%CAMPEP_0169508888:0.0000029024):0.0947518205):0.0185994989,((QUERY@Cryptophyta_Cryptophyceae-Rhodomonas_abbreviata:0.0000027359,Rhodomonas-abbreviata_MMETSP1101%CAMPEP_0181325160:0.0000024128):0.1061939033,(QUERY@Cryptophyta_Cryptophyceae-Rhodomonas_sp:0.0000024841,Rhodomonas-sp-CCMP768%CAMPEP_0191565666:0.0000022268):0.0115928750):0.0139511052):0.0233184030,(Chroomonas-cf.-mesostigmatica_MMETSP0047%CAMPEP_0206214110:0.0755184725,(((((Hemiselmis-andersenii_MMETSP0043%CAMPEP_0114124628:0.0000000000,Hemiselmis-andersenii_MMETSP1043%CAMPEP_0172071448:0.0000000000):0.0000000000,Hemiselmis-andersenii_MMETSP1042%CAMPEP_0169445772:0.0000000000):0.0000000000,QUERY@Cryptophyta_Cryptophyceae-Hemiselmis_andersenii:0.0000000000):0.0000024841,Hemiselmis-andersenii_MMETSP1041%CAMPEP_0172008554:0.0000024841):0.0036267056,(((Hemiselmis-rufescens_MMETSP1357%CAMPEP_0173431910:0.0000028394,QUERY@Cryptophyta_Cryptophyceae-Hemiselmis_rufescens:0.0000028040):0.0080856016,Hemiselmis-virescens_MMETSP1356%CAMPEP_0173387782:0.0239581274):0.0202216908,Hemiselmis-tepida_MMETSP1355%CAMPEP_0174915508:0.0077642601):0.0080752665):0.0600463956):0.0506686003):0.0751708431,(Cryptophyceae-sp-CCMP2293%CAMPEP_0193403622:0.0317125111,QUERY@Cryptophyceae_sp:0.0083935318):0.2159226529);
12_rps11_v3	(Geminigera-cryophila_MMETSP0799%CAMPEP_0179454940:0.0000020392,Geminigera_MMETSP1102%CAMPEP_0173068194:0.0000021992,(((((((((((((((((((((((((((((((Alexandrium-andersonii_MMETSP1436%CAMPEP_0197745722:0.0271142827,Pyrodinium-bahamense_MMETSP0796%CAMPEP_0179124668:0.0448203749):0.0196001451,Protoceratium-reticulatum_MMETSP0228%CAMPEP_0168371908:0.0344260173):0.0083030599,((Alexandrium-margalefii_MMETSP0661%CAMPEP_0204526200:0.0507773667,Alexandrium-temarense-CCMP1771%CAMPEP_0186217884:0.0120197106):0.0080685464,Alexandrium-monilatum-CCMP3105%CAMPEP_0200594328:0.0234720665):0.0244730551):0.0091091739,(((((Brandtodinium-nutricula_MMETSP1462%CAMPEP_0198488292:0.0175020651,Heterocapsa-arctica_MMETSP1441@Euk-SAR-Alveolates-Dinos-Heterocapsa%CAMPEP_0198022608:0.0606410781):0.0125814106,Scrippsiella-trochoidea-CCMP3099%CAMPEP_0192006500:0.0059901076):0.0110168702,Crypthecodinium-cohnii-Seligo%CAMPEP_0193848194:0.1517220110):0.0065158885,(Peridinium-aciculiferum-PAER_2%CAMPEP_0190705846:0.0000025271,Scrippsiella-hangoei_like-SHHI_4%CAMPEP_0199304266:0.0056190249):0.0232158902):0.0356956322,Gonyaulax-spinifera_MMETSP1439%CAMPEP_0197870974:0.0647770195):0.0074162895):0.0154756325,Gambierdiscus-australes_MMETSP0766%CAMPEP_0171094730:0.1019059969):0.0000026301,(Ceratium-fusus-PA161109%CAMPEP_0199439952:0.1648724877,(Prorocentrum-minimum-CCMP1329@Euk-SAR-Alveolates-Dinos-Prorocentrales%CAMPEP_0190911588:0.1855097433,Prorocentrum-minimum-CCMP2233@Euk-SAR-Alveolates-Dinos-Prorocentrales%CAMPEP_0191109766:0.0128499223):0.0589148318):0.0575409128):0.0162078463,((Pelagodinium-beii_MMETSP1338@Euk-SAR-Alveolates-Dinos-Prorocentrales%CAMPEP_0197647708:0.0092816325,Symbiodinium-sp-CCMP2430@Euk-SAR-Alveolates-Dinos-Suessiales%CAMPEP_0192490674:0.0261333264):0.0090799852,((Symbiodinium-minutum_genomic@Euk-SAR-Alveolates-Dinos-Suessiales%Symbiodinium_minutum_genomicsymbB.v1.2.021489.t1_scaffold1806.1_size131321_4:0.0000021614,((Symbiodinium-sp-C15@Euk-SAR-Alveolates-Dinos-Suessiales%CAMPEP_0192450430:0.0357078890,Symbiodinium-sp-C1@Euk-SAR-Alveolates-Dinos-Suessiales%CAMPEP_0199596556:0.0000022804):0.0122509747,Symbiodinium_kawagutii.0819@Euk-SAR-Alveolates-Dinos-Suessiales%Symbiodinium_kawagutii_genomicSkav205633:0.0593341554):0.0163506829):0.0333901052,(Symbiodinium-sp-Mp@Euk-SAR-Alveolates-Dinos-Suessiales%CAMPEP_0192637454:0.0604002274,((Symbiodinium-sp._MMETSP1110@Euk-SAR-Alveolates-Dinos-Suessiales%CAMPEP_0181497518:0.0000025701,Symbiodinium_microadriaticum@Euk-SAR-Alveolates-Dinos-Suessiales%Symbiodinium_microadriaticum_genomicSmic4416:0.0000025701):0.0055397446,Symbiodinium-sp._MMETSP1377@Euk-SAR-Alveolates-Dinos-Suessiales%CAMPEP_0196918036:0.0000024780):0.0354801084):0.0223304796):0.0240658905):0.0319233524):0.0158499169,(Polarella-glacialis_MMETSP0227@Euk-SAR-Alveolates-Dinos-Suessiales%CAMPEP_0115075976:0.0000022554,Polarella-glacialis_MMETSP1440@Euk-SAR-Alveolates-Dinos-Suessiales%CAMPEP_0197980878:0.0000025701):0.0651838284):0.0171816004,Gymnodinium-catenatum_MMETSP0784%CAMPEP_0117499326:0.0346589618):0.0260231671,((Dinophysis-acuminata_MMETSP0797%CAMPEP_0179231204:0.0880768331,((Karenia-brevis-CCMP2229@Euk-SAR-Alveolates-Dinos-Fucoxanthin%CAMPEP_0188905980:0.0000020171,Karenia-brevis-Wilson@Euk-SAR-Alveolates-Dinos-Fucoxanthin%CAMPEP_0189383504:0.0000023885):0.0000023988,((Karenia-brevis-SP1@Euk-SAR-Alveolates-Dinos-Fucoxanthin%CAMPEP_0189086390:0.0000025701,Karenia-brevis-SP3@Euk-SAR-Alveolates-Dinos-Fucoxanthin%CAMPEP_0189293532:0.0000025701):0.0000020430,QUERY@Dinophyta_Dinophyceae-Karenia_brevis:0.0000022807):0.0112932683):0.0087796921):0.0083433509,Karlodinium-micrum-CCMP2283@Euk-SAR-Alveolates-Dinos-Fucoxanthin%CAMPEP_0200848352:0.0412410230):0.0114394176):0.0148200243,Togula-jolla_MMETSP0224%CAMPEP_0170591556:0.0619535703):0.0173264244,QUERY@Noctiluca_scintillans:0.1209434715):0.0506099492,(((Amphidinium-carterae-CCMP1314%CAMPEP_0186444682:0.0000025701,QUERY@Dinophyta_Dinophyceae-Amphidinium_carterae:0.0000025701):0.0058060874,Symbiodinium-sp._MMETSP1374@Euk-SAR-Alveolates-Dinos-Suessiales%CAMPEP_0196833716:0.0058707608):0.0057683543,Amphidinium-massartii_MMETSP0689%CAMPEP_0178398502:0.0000024063):0.0684601921):0.0002874508,((QUERY@Cryptosporidium_muris:0.1136842475,QUERY@Vitrella_brassicaformis:0.1087152114):0.0439991203,QUERY@Hematodinium_sp:0.1437028786):0.0452454473):0.0298612092,(((QUERY@Chromera_velia:0.0862200212,QUERY@Colpodella:0.1535604575):0.0329537431,QUERY@Voromonas_pontica_GG:0.0630209886):0.0643264530,QUERY@Perkinsus_marinus:0.1135953454):0.0428256830):0.0203979248,((QUERY@Babesia_bovis:0.2243374685,QUERY@Toxoplasma_gondii:0.2261235911):0.0738189778,QUERY@Plasmodium_falciparum:0.1340237596):0.0132911516):0.0708200320,((QUERY@Ciliophora_Spirotrichea_Protocruziidae_Protocruzia_adherens_Boccale:0.1309682218,(QUERY@Paramecium_tetraurelia:0.1306066304,QUERY@Tetrahymena_thermophila:0.1073650011):0.0667407810):0.0185159735,QUERY@Sterkiella_histriomuscorum:0.1863650998):0.0457024216):0.0317003720,QUERY@Bicosoecida_Bicosoecophyceae-Cafeteria_sp:0.1163104757):0.0510976689,((((((((((((((((((((((((Amphiprora-paludosa_MMETSP1065%CAMPEP_0172475436:0.0172680611,Entomoneis-sp._MMETSP1443%CAMPEP_0198142434:0.0485382950):0.0114480180,Amphiprora-sp%CAMPEP_0186494474:0.0000026048):0.0702223175,Amphora-coffeaeformis-CCMP127%CAMPEP_0186534852:0.0622433557):0.0360858801,(Phatr3%Phaeodactylum_genomicPhatr3_J28562.p1:0.0000025701,QUERY@Phaeodactylum_tricornutum:0.0000023520):0.0441931333):0.0237281580,(((Cylindrotheca-closterium_MMETSP0017%CAMPEP_0113611318:0.0281490073,Stauroneis-constricta_MMETSP1352%CAMPEP_0119548492:0.1441818219):0.0240160024,Nitzschia-punctata-CCMP561%CAMPEP_0199322032:0.0472005742):0.0080580206,(((Fracy%Fragilariopsis_genomicjgi_Fracy1_271322_estExt_fgenesh2_kg.C_230006:0.0377030880,(Pseudo-nitzschia-arenysensis_MMETSP0329%CAMPEP_0116131416:0.0211434382,(Pseudo-nitzschia-delicatissima_MMETSP0327%CAMPEP_0116081858:0.0112578361,Pseudo-nitzschia-delicatissima_MMETSP1432%CAMPEP_0197262580:0.0056445636):0.0026047015):0.0173735392):0.0098416272,(Fragilariopsis-kerguelensis-L26_C5%CAMPEP_0188102004:0.0000021358,Fragilariopsis-kerguelensis-L2_C3%CAMPEP_0199369760:0.0180580318):0.0334147318):0.0066194795,(((Psemu%Pseudonitzschia_genomicPsemu_301733_Cytoplasmic_other:0.0000023560,Pseudo-nitzschia-pungens_MMETSP1061%CAMPEP_0172410418:0.0000026260):0.0204704789,Pseudo_nitzschia-australis-10249_10_AB%CAMPEP_0199655282:0.0248093144):0.0174465644,Pseudo-nitzschia-heimii_MMETSP1423%CAMPEP_0197177734:0.0363329363):0.0000021336):0.0116774114):0.0287278732):0.0251917651,(Thalassionema-frauenfeldii_MMETSP0786%CAMPEP_0178906924:0.0157442255,Thalassionema-nitzschioides_MMETSP0693%CAMPEP_0205837844:0.0257424851):0.0412089044):0.0308034054,Synedropsis-cf.-recta_MMETSP1176%CAMPEP_0119012302:0.0722480711):0.0199357630,(Leptocylindrus-aporus_MMETSP0322@Euk-Stramenopiles-Diatoms-Leptocylindrus%CAMPEP_0116050298:0.0654760432,((Leptocylindrus-danicus_MMETSP0321@Euk-Stramenopiles-Diatoms-Leptocylindrus%CAMPEP_0116023164:0.0000025701,Leptocylindrus-danicus_MMETSP1362@Euk-Stramenopiles-Diatoms-Leptocylindrus%CAMPEP_0196808102:0.0054371194):0.0855631815,Rhizosolenia-setigera_MMETSP0789%CAMPEP_0178965164:0.1184309372):0.0388676909):0.0168897718):0.0357213415,((Cyclotella-meneghiniana_MMETSP1057%CAMPEP_0172270774:0.0453589447,((((Detonula-confervacea_MMETSP1058%CAMPEP_0172303266:0.0504545737,(Thalassiosira-gravida-GMp14c1%CAMPEP_0200706054:0.0053710447,(Thalassiosira-rotula-CCMP3096%CAMPEP_0192959698:0.0000025701,Thalassiosira-rotula-GSO102%CAMPEP_0193024154:0.0055080159):0.0113173040):0.0184906785):0.0153593428,((((((Skeletonema-costatum_MMETSP0013%CAMPEP_0113388956:0.0000025701,Skeletonema-marinoi_MMETSP0319%CAMPEP_0115894204:0.0000025701):0.0000025099,Thalassiosira-punctigera_MMETSP1067%CAMPEP_0172573722:0.0171972896):0.0112814799,Skeletonema-marinoi_MMETSP1040%CAMPEP_0180896814:0.0000025701):0.0000022098,Skeletonema-marinoi_MMETSP1039%CAMPEP_0180861898:0.0000025701):0.0000021931,Skeletonema-marinoi_MMETSP0320%CAMPEP_0115980350:0.0000025701):0.0000023633,(Skeletonema-grethae_MMETSP0578%CAMPEP_0201697366:0.0169325554,Skeletonema-japonicum_MMETSP0593%CAMPEP_0201720696:0.0110623534):0.0055625642):0.0153441667):0.0036641074,Thalassiosira-antarctica-CCMP982%CAMPEP_0200129712:0.0414916350):0.0321303068,((QUERY@Thalassiosira_pseudonana:0.0000022466,Thalassiosira-pseudonana_genomic%Thalassiosira-pseudonana_genomicThaps3a_22535_Cytoplasmic_other:0.0000025701):0.0000021884,Thalassiosira_MMETSP1059%CAMPEP_0172334574:0.0000025701):0.0274237080):0.0269739912):0.1072853199,Grammatophora-oceanica_MMETSP0009%CAMPEP_0194026182:0.0255152552):0.0136831446):0.0125489862,(((Corethron-hystrix_MMETSP0010@Euk-Stramenopiles-Diatoms-Corethron%CAMPEP_0113302130:0.0640531411,Corethron-pennatum-L29A3@Euk-Stramenopiles-Diatoms-Corethron%CAMPEP_0200372284:0.0680710595):0.1187738125,(Proboscia-alata-PI_D3%CAMPEP_0200154364:0.0000025701,Proboscia-inermis_MMETSP0816%CAMPEP_0171324814:0.0000025701):0.1170678033):0.0399532279,(Licmophora-paradoxa_MMETSP1360%CAMPEP_0202441754:0.0883092633,Striatella-unipunctata_MMETSP0800%CAMPEP_0118706072:0.0561717565):0.0098851050):0.0266151629):0.0180176873,(((((Asterionellopsis-glacialis-CCMP134%CAMPEP_0199905904:0.0000025701,QUERY@Bacillariophyta_Fragilariophyceae-Asterionellopsis_glacialis:0.0000025701):0.0102582749,(Asterionellopsis-glacialis_MMETSP0713%CAMPEP_0184875120:0.0106230663,Asterionellopsis-glacialis_MMETSP1394%CAMPEP_0197141452:0.0117314262):0.0193467836):0.0402363787,((Coscinodiscus-wailesii_MMETSP1066%CAMPEP_0172494848:0.0644116315,(Extubocellulus-spinifer-CCMP396%CAMPEP_0200453900:0.0232162735,(Minutocellus-polymorphus_MMETSP1070%CAMPEP_0181042634:0.0000029686,Minutocellus-polymorphus_MMETSP1322%CAMPEP_0185811604:0.0226314958):0.0305633937):0.0487728182):0.0132716021,((((Ditylum-brightwellii-GSO103%CAMPEP_0187309216:0.0054085319,Ditylum-brightwellii-GSO105%CAMPEP_0187366242:0.2056860221):0.0000022351,Ditylum-brightwellii-GSO104%CAMPEP_0193957466:0.0000029398):0.0000023521,(Ditylum-brightwellii_MMETSP1062%CAMPEP_0180927500:0.0000024358,Ditylum-brightwellii_MMETSP1063%CAMPEP_0181007208:0.0000025324):0.0055010120):0.0176501673,Helicotheca-tamesis_MMETSP1171%CAMPEP_0185724232:0.0286352861):0.0424046845):0.0067359642):0.0131928229,((Astrosyne-radiata_MMETSP0418%CAMPEP_0116845978:0.0241525399,Cyclophora-tenuis_MMETSP0397%CAMPEP_0116541982:0.0596230115):0.0310827465,((Odontella-aurita_MMETSP0015%CAMPEP_0113534794:0.0000025701,QUERY@Bacillariophyta_Coscinodiscophyceae-Odontella_aurita:0.0000025701):0.0657378221,Odontella-sinensis_MMETSP0160%CAMPEP_0183294904:0.0386744857):0.0101938041):0.0050149925):0.0163037767,((Chaetoceros-dichaeta_MMETSP1447%CAMPEP_0198251186:0.0560156161,Stephanopyxis-turris_MMETSP0794%CAMPEP_0195525454:0.0979494930):0.0174571292,Dactyliosolen-fragilissimus_MMETSP0580%CAMPEP_0184871784:0.0482055977):0.0000023526):0.0117876332):0.0055593382,Eucampia-antarctica_MMETSP1437%CAMPEP_0197840158:0.0848853641):0.0110457373,(Chaetoceros-affinis-CCMP159%CAMPEP_0187016130:0.0348039413,(Chaetoceros-debilis-MM31A_1%CAMPEP_0200874370:0.1121409709,Chaetoceros-neogracile-CCMP1317%CAMPEP_0201009020:0.0175801934):0.0089402129):0.0317957603):0.0129423197,Chaetoceros-sp._MMETSP0200%CAMPEP_0176499280:0.0385813857):0.0125421808,(Chaetoceros-cf.-neogracile_MMETSP1336%CAMPEP_0119437224:0.0646951570,Chaetoceros-sp._MMETSP1429%CAMPEP_0197233180:0.0642477998):0.0085636178):0.0277731986,Staurosira_MMETSP1361%CAMPEP_0202491446:0.0856355156):0.0840054869,QUERY@Ochrophyta_Bolidophyceae-Bolidomonas_pacifica:0.1386818175):0.0570049391,((QUERY@Ochrophyta_Raphidophyceae-Chattonella_subsalsa:0.0107063662,QUERY@Ochrophyta_Raphidophyceae-Heterosigma_akashiwo:0.0954810096):0.0959522158,QUERY@Ochrophyta_Raphidophyceae-Fibrocapsa_japonica:0.0223237877):0.0325612117):0.0550647009,(((((Dictyocha-speculum_MMETSP1174@Euk-Stramenopiles-Ochrophytes-Dictyochophytes%CAMPEP_0185762998:0.0000025193,QUERY@Ochrophyta_Dictyochophyceae-Dictyocha_speculum:0.0000029501):0.0593010764,(((Florenciella-parvula_MMETSP1323@Euk-Stramenopiles-Ochrophytes-Dictyochophytes%CAMPEP_0182534692:0.0000000000,Florenciella_MMETSP1324@Euk-Stramenopiles-Ochrophytes-Dictyochophytes%CAMPEP_0182557824:0.0000000000):0.0000025701,Florenciella-parvula_MMETSP1344@Euk-Stramenopiles-Ochrophytes-Dictyochophytes%CAMPEP_0119544444:0.0000021748):0.0224464994,Florenciella_MMETSP1325@Euk-Stramenopiles-Ochrophytes-Dictyochophytes%CAMPEP_0205923518:0.0302536615):0.0623915098):0.0596808051,((Pseudopedinella-elastica-CCMP716@Euk-Stramenopiles-Ochrophytes-Dictyochophytes%CAMPEP_0191408756:0.0000024980,QUERY@Ochrophyta_Dictyochophyceae-Pseudopedinella_elastica:0.0000023117):0.1321308205,(QUERY@Ochrophyta_Dictyochophyceae-Rhizochromulina_marina:0.0000023758,Rhizochromulina-marina_MMETSP1173@Euk-Stramenopiles-Ochrophytes-Dictyochophytes%CAMPEP_0118975168:0.0000025328):0.1432648639):0.0276714862):0.0185001035,Dictyochophyceae-sp-CCMP2098@Euk-Stramenopiles-Ochrophytes-Dictyochophytes%CAMPEP_0193254642:0.1304986524):0.0470995350,(QUERY@Ectocarpus_siliculosus:0.0901279905,QUERY@Ochrophyta_Xanthophyceae-Vaucheria_litorea:0.1736831913):0.0505605432):0.0348184376):0.0193491743,((((Mallomonas_MMETSP1167%CAMPEP_0182416416:0.0000029565,QUERY@Ochrophyta_Synurophyceae-Mallomonas_sp:0.0000025661):0.0429059133,(Ochromonas_MMETSP1177%CAMPEP_0119034466:0.0000028759,QUERY@Ochrophyta_Synurophyceae-Ochromonas_spMMETSP1177:0.0000026953):0.0962936658):0.0163311614,QUERY@Ochrophyta_Chrysophyceae-Paraphysomonas_imperforata:0.1192416483):0.0331667980,((Ochromonadaceae-sp-CCMP2298%CAMPEP_0193576336:0.0000021295,Ochromonadaceae_sp_CCMP2298%CCMP2298_421850:0.0000022511):0.0389590893,QUERY@Ochrophyta_Chrysophyceae-Spumella_elongata:0.0342392994):0.0938573059):0.0490586209):0.0210161069,(((((((((Aureococcus-anophagefferens-CCMP1850%CAMPEP_0186658246:0.0000025701,Aureococcus_genomic%Aureococcus_genomicjgi_Auran1_21483:0.0000025701):0.0000027807,QUERY@Aureococcus_anophageferrens:0.0000025701):0.0000020760,(Chrysoreinhardia_MMETSP1164%CAMPEP_0185693564:0.0398210119,Chrysoreinhardia_MMETSP1166%CAMPEP_0118906780:0.0375168853):0.0302478292):0.0135924982,(((Pelagomonas-calceolata-CCMP1756%CAMPEP_0199684578:0.0000025701,Pelagomonas-calceolata_MMETSP1328%CAMPEP_0119230182:0.0000025701):0.0000025701,QUERY@Ochrophyta_Pelagophyceae-Pelagomonas_calceolata:0.0000025701):0.0339982021,uncultured-eukaryote_MMETSP1329%CAMPEP_0119269398:0.0341339095):0.0186607292):0.0097741465,(Pelagophyceae-sp-CCMP2097%CAMPEP_0193155300:0.0000025701,Pelagophyceae_sp_CCMP2097%CCMP2097_541726:0.0000028419):0.0734772597):0.0073818364,((Chrysocystis-fragilis_MMETSP1165%CAMPEP_0197393544:0.0000020641,uncultured-eukaryote_MMETSP1467%CAMPEP_0198644996:1.5048699396):0.0072895965,Sarcinochrysis_MMETSP1170%CAMPEP_0197422586:0.0148876864):0.0068954236):0.0547812054,(Ngaditana@Euk-Stramenopiles-Ochrophytes-Eustigmatophytes%Nannochloropsis-gaditana_genomicNaga_100019g28.1:0.0000023635,Noceanica@Euk-Stramenopiles-Ochrophytes-Eustigmatophytes%Nannochloropsis-oceanica_genomicNoc_GME4564:0.0784188626):0.2894964044):0.0321087757,((Phaeomonas-parva_MMETSP1163@Euk-Stramenopiles-Ochrophytes-Pinguiophytes%CAMPEP_0118880104:0.0000025701,QUERY@Ochrophyta_Pinguiophyceae-Phaeomonas_parva:0.0000025701):0.0628961136,(Pinguiococcus-pyrenoidosus_MMETSP1160@Euk-Stramenopiles-Ochrophytes-Pinguiophytes%CAMPEP_0197372438:0.0000022484,QUERY@Ochrophyta_Dictyochophyceae-Pinguiococcus_pyrenoidosus:0.0000022211):0.0670525469):0.1159586830):0.0312479102,Synchroma-pusillum_MMETSP1452%CAMPEP_0198419334:0.1734409943):0.0262085629):0.0979737659,(QUERY@Blastocystis_hominis:0.3707568617,((QUERY@Dictyostelium_discoideum:0.0131387612,QUERY@Dictyostelium_purpureum:0.0676505562):0.0946371603,QUERY@Polysphondylium_pallidum:0.1258111143):0.2097382387):0.0485771530):0.0127535747,(((QUERY@Aplanochytrium:0.1436501666,(QUERY@Labyrinthista_Labyrinthulea-Thraustochytrium_sp:0.1055282777,QUERY@Schizochytrium_aggregatum:0.1044285063):0.0663415079):0.0443739690,QUERY@Aurantiochytrium_limacinum:0.0615376557):0.0909406880,QUERY@Euplotes:0.4254226679):0.0591833490):0.0107493574,(QUERY@Breviate:0.2218811862,(QUERY@Phytophthora:0.0574211718,QUERY@Saprolegnia_parasitica:0.0422225495):0.1305075918):0.0760153921):0.0326849959):0.0773158190,((((QUERY@Acanthamoeba_castellanii:0.2289163167,(QUERY@Jakoba:0.2200023811,(QUERY@Reclinomonas_americana:0.1394845483,QUERY@Seculamonas_ecuadoriensis:0.1157995568):0.0641737260):0.1099701638):0.1017859724,((((QUERY@Naegleria_gruberi:0.1324272551,QUERY@Sawyeria_marylandensis:0.3431171563):0.1583637449,QUERY@Percolomonas_cosmopolitusMMETSP0758:0.1945092943):0.0405113556,QUERY@Percolomonas_cosmopolitusMMETSP0759:0.2919757315):0.1363982700,QUERY@Tsukubamonas_globosa:0.2727032894):0.0209528282):0.0250250178,(QUERY@Ciliophora_Colopdea_Platyophryidae_Platyophrya_macrostoma_WH:0.1900797289,(QUERY@Cyanophora_paradoxa:0.1471142490,QUERY@Cyanoptyche_gloeocystis:0.1267614925):0.0951402185):0.0169614348):0.0083219277,QUERY@Malawimonas:0.2149135018):0.0437850966):0.0419395788,((((((((((Bathycoccus-prasinos_MMETSP1460%CAMPEP_0198486372:0.0934279996,(((((((Mantoniella-antarctica_MMETSP1106@Euk-Green-Chlorophytes-Micromonas%CAMPEP_0181348136:0.0000025701,Mantoniella_MMETSP1468@Euk-Green-Chlorophytes-Micromonas%CAMPEP_0198701700:0.0000025701):0.0235819065,uncultured-eukaryote_MMETSP1326@Euk-Green-Chlorophytes-Micromonas%CAMPEP_0197615332:0.1218528785):0.0247473398,Micromonas_genomic@Euk-Green-Chlorophytes-Micromonas%Micromonas_genomicjgi_Micromonas_156581_PACid_27348018:0.0498687990):0.0181665882,(((Micromonas-pusilla_MMETSP1403@Euk-Green-Chlorophytes-Micromonas%CAMPEP_0203040346:0.0120971267,Micromonas_MMETSP1400@Euk-Green-Chlorophytes-Micromonas%CAMPEP_0202981998:0.0000028183):0.0183546631,((Micromonas-pusilla_MMETSP1404@Euk-Green-Chlorophytes-Micromonas%CAMPEP_0203061976:0.0000024770,Micromonas-sp-RCC472@Euk-Green-Chlorophytes-Micromonas%CAMPEP_0190231478:0.0000024250):0.0120437465,QUERY@Micromonas_sp:0.0065162794):0.0034607011):0.0087354615,(Micromonas-sp-NEPCC29@Euk-Green-Chlorophytes-Micromonas%CAMPEP_0190203030:0.0119885484,Micromonas_MMETSP1393@Euk-Green-Chlorophytes-Micromonas%CAMPEP_0202929996:0.0000024679):0.0060699229):0.0917911558):0.0000023657,Micromonas-sp-CCMP2099@Euk-Green-Chlorophytes-Micromonas%CAMPEP_0190192352:0.0415291796):0.0057320710,(Ostreococcus-mediterraneus_MMETSP0937%CAMPEP_0179707418:0.0108304534,Ostreococcus%Ostreococcus_genomicjgi_Ostreococcus_32090_PACid_27418591:0.0445731723):0.0547733591):0.0265118594,Micromonas-pusilla_MMETSP1401@Euk-Green-Chlorophytes-Micromonas%CAMPEP_0203003426:0.0210912792):0.0150730366):0.0607272337,((((Polyblepharides-amylifera_MMETSP1081%CAMPEP_0196572064:0.0692440707,Pyramimonas-parkeae-CCMP726%CAMPEP_0191467040:0.0497297858):0.0263327251,(Pyramimonas-obovata_MMETSP1169%CAMPEP_0118929488:0.0710810815,Pyramimonas-sp._MMETSP1445%CAMPEP_0198200468:0.0567984317):0.0397800297):0.0836091344,Pterosperma_MMETSP1438%CAMPEP_0197843788:0.1819048177):0.1103173302,(((Pycnococcus_MMETSP1085@Euk-Green-Chlorophytes-Picocystis-Pycnococcus%CAMPEP_0196650804:0.0000025701,uncultured-eukaryote_MMETSP1456@Euk-Green-Chlorophytes-Picocystis-Pycnococcus%CAMPEP_0198467252:0.0000025701):0.0074116889,(uncultured-eukaryote_MMETSP1469@Euk-Green-Chlorophytes-Picocystis-Pycnococcus%CAMPEP_0206072526:0.0174118173,uncultured-eukaryote_MMETSP1470@Euk-Green-Chlorophytes-Picocystis-Pycnococcus%CAMPEP_0206116004:0.0000025701):0.0039513413):0.1156900135,uncultured-eukaryote_MMETSP1310@Euk-Green-Chlorophytes-Picocystis-Pycnococcus%CAMPEP_0119124038:0.2335520394):0.0464915560):0.0823559892):0.0436416218,(Picochlorum%Picochlorum_genomicjgi_Picsp_1_1712_NSC_05186-R1_40s:0.0886539758,QUERY@Chlorella_vulgaris:0.1455615732):0.0688276427):0.0218292082,(((((Chlamydomonas-chlamydogama_MMETSP1392%CAMPEP_0202892782:0.0768759734,Chlamydomonas-euryale_MMETSP0063%CAMPEP_0201445312:0.2000207717):0.0318560806,(Chlamydomonas-leiostraca_MMETSP1391%CAMPEP_0202859518:0.0821730220,(QUERY@Chlamydomonas_reinhardtii:0.0319925148,QUERY@Volvox_carteri:0.0243201968):0.0420598184):0.0176230164):0.0058243082,Chlamydomonas_MMETSP1180%CAMPEP_0119105582:0.1219702511):0.1000508421,(Stichococcus_MMETSP1473%CAMPEP_0206145292:0.1565183548,(Tetraselmis-astigmatica_MMETSP0804%CAMPEP_0117661358:0.0801197223,Tetraselmis-striata-LANL1001%CAMPEP_0200922856:0.1296777059):0.1112689164):0.0470401426):0.0169782761,((Crustomastix-stigmatica_MMETSP0803%CAMPEP_0183788936:0.1550886403,(Pycnococcus-provasolii_MMETSP1316@Euk-Green-Chlorophytes-Picocystis-Pycnococcus%CAMPEP_0119188674:0.0068628007,(Pycnococcus-provasolii_MMETSP1459@Euk-Green-Chlorophytes-Picocystis-Pycnococcus%CAMPEP_0205949768:0.0000025701,Pycnococcus-provasolii_MMETSP1472@Euk-Green-Chlorophytes-Picocystis-Pycnococcus%CAMPEP_0206123180:0.0000025701):0.0045048660):0.2266393638):0.0768620271,QUERY@Coccomyxa_sp:0.1121010776):0.0141616328):0.0128236164):0.0454033164,Picocystis-salinarum-CCMP1897@Euk-Green-Chlorophytes-Picocystis-Pycnococcus%CAMPEP_0190744124:0.2606514518):0.0252871560,(Prasinoderma-singularis_MMETSP1315%CAMPEP_0119161520:0.2485902312,((QUERY@Arabidopsis:0.0352205493,((QUERY@Brachypodium_distachyon:0.0981788693,QUERY@Oryza_sativa:0.0109386608):0.0091986108,(QUERY@Mimulus_guttatus:0.1848226368,QUERY@Populus_trichocarpa:0.0456566260):0.0094708341):0.0138670877):0.0628747430,(QUERY@Physcomitrella_patens:0.0836632253,QUERY@Selaginella_moellendorffii:0.1236394821):0.0564950245):0.0641143494):0.0808085528):0.0662588731,(QUERY@Amastigomonas_sp:0.2136163748,QUERY@Thecamonas_trahens:0.2933169772):0.1101772373):0.0946382502,(QUERY@Bigelowiella_natans:0.0249293200,QUERY@Chlorarachnion_reptans:0.0751674007):0.2645039340):0.0245622397,(QUERY@Elphidium_margaritaceum:0.0931191753,QUERY@Reticulomyxa_filosa:0.1278651084):0.3642584138):0.0517059091,((((QUERY@Chondrus_crispus:0.1482376214,QUERY@Porphyra:0.1841716214):0.0612803467,(((QUERY@Erythrolobus:0.0483275008,QUERY@Porphyridium_cruentum:0.0986808846):0.0256970229,QUERY@Porphyridium_aerugineum:0.0603056124):0.0737852605,((QUERY@Rhodophyta_Compsopogonophyceae-Madagascaria_erythrocladoides:0.0858819250,(QUERY@Rhodophyta_Rhodellophyceae-Rhodosorus_marinus:0.0617913535,uncultured-eukaryote_MMETSP1475@Euk-SAR-Alveolates-Dinos-Prorocentrales%CAMPEP_0198725240:0.0948099518):0.1009653954):0.0111084452,QUERY@Rhodophyta_Rhodellophyceae-Rhodella_maculata:0.1887416670):0.0104655410):0.0148421603):0.0161331544,(QUERY@Cyanidioschyzon_merolae:0.3347939089,QUERY@Galdieria_sulphuraria:0.0866535653):0.0433658842):0.1493462605,QUERY@Gromia_sphaerica:0.2326970228):0.0772053900):0.0164780526):0.0647050892,((((((((Calcidiscus-leptoporus_MMETSP1334%CAMPEP_0119370686:0.0000025701,QUERY@Haptophyta_Prymnesiophyceae-Calcidiscus_leptoporus:0.0000025701):0.0152443403,Coccolithus-braarudii_MMETSP0164%CAMPEP_0183336968:0.0440950070):0.0129232106,(((((Phaeocystis-antarctica_MMETSP1100@Euk-CCTH-Haptophytes-Phaeocystales%CAMPEP_0172960364:0.0000000000,QUERY@Haptophyta_Prymnesiophyceae-Phaeocystis_antarctica:0.0000000000):0.0000023795,Phaeocystis-antarctica_MMETSP1444@Euk-CCTH-Haptophytes-Phaeocystales%CAMPEP_0198158790:0.0000020403):0.0296087153,(Phaeocystis_MMETSP1162@Euk-CCTH-Haptophytes-Phaeocystales%CAMPEP_0118828698:0.0000021304,QUERY@Haptophyta_Prymnesiophyceae-Phaeocystis_sp:0.0000021601):0.0506538169):0.0137265886,uncultured-eukaryote_MMETSP1178@Euk-CCTH-Haptophytes-Phaeocystales%CAMPEP_0119058744:0.0000029566):0.0524846426,(QUERY@Haptophyta_Coccolithophyceae-Scyphosphaera_apsteinii:0.0000023594,Scyphosphaera-apsteinii_MMETSP1333%CAMPEP_0119322212:0.0000024888):0.0248518577):0.0160519891):0.0061108508,(((Emiliania-huxleyi-374@Euk-CCTH-Haptophytes-Isochrysidales%CAMPEP_0187586648:0.0000022754,QUERY@Emiliania_huxleyi:0.0000021039):0.0000025594,Emiliania_genomic@Euk-CCTH-Haptophytes-Isochrysidales%Emiliania_genomicEmiliania_448590_Cytoplasmic_other:0.0000025701):0.0274568667,(Isochrysis-galbana-CCMP1323@Euk-CCTH-Haptophytes-Isochrysidales%CAMPEP_0193684916:0.0000025701,QUERY@Haptophyta_Prymnesiophyceae-Isochrysis_galbana:0.0000029945):0.0833762382):0.0276860529):0.0038527119,((((Chrysochromulina-polylepis-CCMP1757%CAMPEP_0193728860:0.0000000000,QUERY@Haptophyta_Prymnesiophyceae-Chrysochromulina_polylepis:0.0000000000):0.0000026408,Prymnesium-polylepis_MMETSP0286%CAMPEP_0115792946:0.0000022165):0.0386876622,(Prymnesium-parvum-Texoma1%CAMPEP_0191218648:0.0000025701,QUERY@Haptophyta_Prymnesiophyceae-Prymnesium_parvum:0.0000025701):0.0184264254):0.0484758755,(Chrysochromulina-rotalis_MMETSP0287%CAMPEP_0115862222:0.1417714931,((Haptolina-brevifila_MMETSP1094%CAMPEP_0174703108:0.0000025701,QUERY@Haptophyta_Prymnesiophyceae-Chrysochromulina_brevifilum:0.0000025701):0.0222667618,Haptolina-ericina_MMETSP1096%CAMPEP_0181226668:0.0670872109):0.0241692703):0.0246985690):0.0140638485):0.0390178793,(Pleurochrysis-carterae-CCMP645%CAMPEP_0190768900:0.0000025701,QUERY@Haptophyta_Prymnesiophyceae-Pleurochrysis_carterae:0.0000025701):0.0533917519):0.3088330816,(Pavlova-gyrans_MMETSP1466@Euk-CCTH-Haptophytes-Pavlovales%CAMPEP_0206042672:0.1536800691,((Pavlova-lutheri_MMETSP1463@Euk-CCTH-Haptophytes-Pavlovales%CAMPEP_0205976808:0.1243301896,(Pavlovales_sp_CCMP2436@Euk-CCTH-Haptophytes-Pavlovales%CCMP2436_599466:0.0000025701,QUERY@Pavlovales_sp:0.0000025701):0.0656467627):0.0746293493,Pavlova-sp-CCMP459@Euk-CCTH-Haptophytes-Pavlovales%CAMPEP_0190524738:0.0942826819):0.0359499261):0.0835753926):0.0889596292,QUERY@Astrolonche_serrata:0.4589652533):0.0537651955):0.0251026720,((((((QUERY@Batrachochytrium_dendrobatidis:0.2592395596,QUERY@Phycomyces_blakesleeanus:0.2739189676):0.0059973068,((QUERY@Neurospora_crassa:0.1241731324,QUERY@Schizosaccharomyces_pompe:0.0982969293):0.0771069201,QUERY@Ustilago_maydis:0.2437140826):0.1237422003):0.0871963446,QUERY@Cryptococcus_neoformans:0.1237592164):0.1871364262,QUERY@Palpitomonas_bilix:0.1980207158):0.0229274124,((QUERY@Bodo_saltans:0.0924174910,QUERY@Kinetoplastea-Neobodo_designis:0.2609406466):0.1766768998,QUERY@Euglenozoa_Euglenida-Eutreptiella_gymnastica:0.6222683717):0.2293042850):0.0370096045,((QUERY@Branchiostoma_floridae:0.1105289191,(((QUERY@Danio_rerio:0.0134836158,QUERY@Homo_sapiens:0.0579306608):0.0935229072,QUERY@Daphnia_pulex:0.0964847940):0.0187957103,QUERY@Lottia_gigantea:0.2739161817):0.0213935695):0.0815954700,(QUERY@Monosiga_brevicollis:0.2745491654,QUERY@Nematostella_vectensis:0.1042175044):0.0661955889):0.0917594429):0.0576824444):0.0000022616,(QUERY@Collodictyon_sp:0.1761946276,((QUERY@HF20:0.2078538358,(QUERY@HF7:0.0795024645,QUERY@Raineriophrys_erinaceoides:0.0777423549):0.0476165684):0.0130236766,QUERY@Raphidiophrys_heterophryoidea:0.0675533245):0.1899644992):0.0496649589):0.0879292794,QUERY@Roombia_truncata:0.1480355768):0.0456268191,(Goniomonas_MMETSP0114@Euk-CCTH-Cryptomonads-Goniomonads%CAMPEP_0114539614:0.0000025701,QUERY@Cryptophyta_Cryptophyceae-Goniomonas_sp:0.0000025701):0.2407296652):0.0944640597,((Cryptomonas-curvata_MMETSP1050@Euk-CCTH-Cryptomonads-Cryptomonadaceae%CAMPEP_0172181146:0.0000025701,QUERY@Cryptophyta_Cryptophyceae-Cryptomonas_curvata:0.0000025701):0.0317722221,Cryptomonas-paramecium_MMETSP0038@Euk-CCTH-Cryptomonads-Cryptomonadaceae%CAMPEP_0113670286:0.0172357307):0.1056637263):0.0494691432,Proteomonas-sulcata_MMETSP1049%CAMPEP_0184310112:0.1542692974):0.0422063575,((QUERY@Cryptophyta_Cryptophyceae-Rhodomonas_abbreviata:0.0000025701,Rhodomonas-abbreviata_MMETSP1101%CAMPEP_0181294926:0.0000025701):0.0463132896,(QUERY@Cryptophyta_Cryptophyceae-Rhodomonas_sp:0.0000025701,Rhodomonas-sp-CCMP768%CAMPEP_0191546518:0.0000025701):0.0659976384):0.0692333710):0.0189865081,((Chroomonas-cf.-mesostigmatica_MMETSP0047%CAMPEP_0206219108:0.0496428658,((Cryptophyceae-sp-CCMP2293%CAMPEP_0193343048:0.0000025701,Cryptophyceae_sp_CCMP2293%1962569:0.0000025701):0.0000025096,QUERY@Cryptophyceae_sp:0.0000026948):0.1734817424):0.0306047913,(((((Hemiselmis-andersenii_MMETSP0043%CAMPEP_0114128548:0.0000000000,QUERY@Cryptophyta_Cryptophyceae-Hemiselmis_andersenii:0.0000000000):0.0000025701,Hemiselmis-andersenii_MMETSP1042%CAMPEP_0169455184:0.0000025701):0.0427326522,Hemiselmis-tepida_MMETSP1355%CAMPEP_0174930194:0.0212617878):0.0162278045,Hemiselmis-virescens_MMETSP1356%CAMPEP_0173379162:0.0365071778):0.0106184835,(Hemiselmis-rufescens_MMETSP1357%CAMPEP_0173420090:0.0000022798,QUERY@Cryptophyta_Cryptophyceae-Hemiselmis_rufescens:0.0000020583):0.0425033988):0.0541239467):0.0647990681):0.0332596968,((Guillardia-theta_MMETSP0046%CAMPEP_0113775436:0.0000025701,Guillardia%Guillardia_genomicjgi_Guillardia_161979_estExt_fgenesh2_pg.C_160107:0.0000025701):0.0000020199,QUERY@Guillardia_theta:0.0000020653):0.0833669318):0.1226929683);
12_rps2_v3	(Alexandrium-margalefii_MMETSP0661%CAMPEP_0204533508:0.1623597288,((((Alexandrium-minutum_MMETSP0328%CAMPEP_0113821296:0.0814508468,Alexandrium-monilatum-CCMP3105%CAMPEP_0200539492:0.1162570040):0.0142494219,Alexandrium-temarense-CCMP1771%CAMPEP_0186399490:0.0826659270):0.0581458760,Gambierdiscus-australes_MMETSP0766%CAMPEP_0171090906:0.1300435525):0.0275679920,(((((((((Amphidinium-carterae-CCMP1314%CAMPEP_0186422716:0.0000023289,QUERY@Dinophyta_Dinophyceae-Amphidinium_carterae:0.0000029806):0.0603559228,(Amphidinium-massartii_MMETSP0689%CAMPEP_0178435246:0.0528909168,Symbiodinium-sp._MMETSP1374@Euk-SAR-Alveolates-Dinos-Suessiales%CAMPEP_0196842364:0.0000022641):0.0102711608):0.1168291354,QUERY@Noctiluca_scintillans:0.2017790273):0.0790919649,((((((((((((((((((((((((((((Amphiprora-paludosa_MMETSP1065%CAMPEP_0172442004:0.0384562368,Amphiprora-sp%CAMPEP_0186492700:0.0144391478):0.0113421157,Entomoneis-sp._MMETSP1443%CAMPEP_0198137180:0.0277581888):0.1117660691,Amphora-coffeaeformis-CCMP127%CAMPEP_0186521842:0.0671747128):0.0481549541,((Phatr3%Phaeodactylum_genomicPhatr3_J48411.p1:0.0000024921,QUERY@Phaeodactylum_tricornutum:0.0000029806):0.0664513013,Striatella-unipunctata_MMETSP0800%CAMPEP_0118696122:0.1867749644):0.0698526996):0.0237523639,((Asterionellopsis-glacialis-CCMP134%CAMPEP_0199884168:0.0066059531,(Asterionellopsis-glacialis_MMETSP0713%CAMPEP_0184874678:0.0000029851,QUERY@Bacillariophyta_Fragilariophyceae-Asterionellopsis_glacialis:0.0000029806):0.0076601104):0.0235993568,Asterionellopsis-glacialis_MMETSP1394%CAMPEP_0197139632:0.0063951098):0.0675069630):0.0233383742,(((((Attheya-septentrionalis_MMETSP1449%CAMPEP_0198292120:0.0865447997,Staurosira_MMETSP1361%CAMPEP_0202483654:0.0290943219):0.0331867742,(Coscinodiscus-wailesii_MMETSP1066%CAMPEP_0172478292:0.1028356976,Rhizosolenia-setigera_MMETSP0789%CAMPEP_0178953474:0.1352875576):0.0538035707):0.0113003813,(((((Chaetoceros-affinis-CCMP159%CAMPEP_0187012400:0.0825356135,Chaetoceros-neogracile-CCMP1317%CAMPEP_0200993826:0.1416731020):0.0901619653,((Chaetoceros-cf.-neogracile_MMETSP1336%CAMPEP_0119436248:0.1005481068,(Chaetoceros-curvisetus%CAMPEP_0187049350:0.0172489145,Chaetoceros-debilis-MM31A_1%CAMPEP_0200881136:0.1047846154):0.0393428348):0.0644263583,(Chaetoceros-sp._MMETSP0200%CAMPEP_0176497402:0.1100155512,Chaetoceros-sp._MMETSP1429%CAMPEP_0197232606:0.0664414621):0.0117253943):0.0387753669):0.0100008840,Chaetoceros-dichaeta_MMETSP1447%CAMPEP_0198253288:0.1172280910):0.0229547666,Dactyliosolen-fragilissimus_MMETSP0580%CAMPEP_0184861636:0.0584231557):0.0441362434,Eucampia-antarctica_MMETSP1437%CAMPEP_0197827870:0.1456066265):0.0811149209):0.0310496229,Helicotheca-tamesis_MMETSP1171%CAMPEP_0185723830:0.0082174707):0.0210475112,((((Ditylum-brightwellii-GSO103%CAMPEP_0187303646:0.0000000000,Ditylum-brightwellii_MMETSP1062%CAMPEP_0180909622:0.0000000000):0.0000023779,Ditylum-brightwellii-GSO104%CAMPEP_0193941880:0.0000029806):0.0000029806,Ditylum-brightwellii_MMETSP1063%CAMPEP_0180965164:0.0000029806):0.0102618137,((Extubocellulus-spinifer-CCMP396%CAMPEP_0200435666:0.0310337099,((Odontella-aurita_MMETSP0015%CAMPEP_0113537812:0.0000029806,QUERY@Bacillariophyta_Coscinodiscophyceae-Odontella_aurita:0.0000029806):0.0426755934,Triceratium-dubium_MMETSP1175%CAMPEP_0197464786:0.0122632016):0.0765829549):0.0212569001,(Minutocellus-polymorphus_MMETSP1070%CAMPEP_0181037764:0.0268219888,Minutocellus-polymorphus_MMETSP1322%CAMPEP_0185799186:0.0403209574):0.0237627212):0.0650863253):0.0173127896):0.0301078791):0.0085172731,((((((Astrosyne-radiata_MMETSP0418%CAMPEP_0116841712:0.0460389206,Cyclophora-tenuis_MMETSP0397%CAMPEP_0116562084:0.0278768150):0.0528162678,(Synedropsis-cf.-recta_MMETSP1176%CAMPEP_0119031876:0.0560943400,(Thalassionema-frauenfeldii_MMETSP0786%CAMPEP_0178917734:0.0121214193,((Thalassionema-nitzschioides-L26_B%CAMPEP_0200205670:0.0000029806,Thalassionema-nitzschioides_MMETSP0693%CAMPEP_0205836112:0.0000029806):0.0214682102,Thalassiothrix-antarctica-L6_D1%CAMPEP_0200954382:0.0720858840):0.0068970689):0.0364958573):0.0764109908):0.0095178323,Licmophora-paradoxa_MMETSP1360%CAMPEP_0202448378:0.0802356449):0.0391096326,((Proboscia-alata-PI_D3%CAMPEP_0200143868:0.0000029806,Proboscia-inermis_MMETSP0816%CAMPEP_0171299138:0.0000029806):0.1209863449,Stephanopyxis-turris_MMETSP0794%CAMPEP_0195520814:0.1781739158):0.0539810905):0.0347914011,Grammatophora-oceanica_MMETSP0009%CAMPEP_0194039126:0.1594648420):0.0238276641,Odontella-sinensis_MMETSP0160%CAMPEP_0183292996:0.0583377759):0.0297580426):0.0373572808,((Cylindrotheca-closterium_MMETSP0017%CAMPEP_0113626036:0.0843254116,Nitzschia-punctata-CCMP561%CAMPEP_0199321792:0.0152854265):0.0211098311,Nitzschia_MMETSP0014%CAMPEP_0113462446:0.0987985025):0.0262465225):0.0065235261,((((Fracy%Fragilariopsis_genomicjgi_Fracy1_211642_estExt_Genewise1Plus.C_190125:0.0404156212,(Fragilariopsis-kerguelensis-L26_C5%CAMPEP_0188140450:0.0000029806,Fragilariopsis-kerguelensis-L2_C3%CAMPEP_0199411490:0.0000029806):0.0788892373):0.0134690442,((((Psemu%Pseudonitzschia_genomicPsemu_307698_Cytoplasmic_other:0.0211967132,Pseudo_nitzschia-australis-10249_10_AB%CAMPEP_0199665844:0.0300564957):0.0000029471,(Pseudo-nitzschia-pungens_MMETSP1060%CAMPEP_0172356624:0.0000029806,Pseudo-nitzschia-pungens_MMETSP1061%CAMPEP_0172382160:0.0000029806):0.0201219004):0.0300380610,(Pseudo-nitzschia-arenysensis_MMETSP0329%CAMPEP_0116130932:0.0151783321,Pseudo-nitzschia-heimii_MMETSP1423%CAMPEP_0197173678:0.0206101545):0.0000024300):0.0080401870,Pseudo-nitzschia-delicatissima_MMETSP1432%CAMPEP_0197271504:0.0134269644):0.0063923495):0.0086349533,Pseudo-nitzschia-delicatissima_MMETSP0327%CAMPEP_0116103000:0.0000026798):0.0641046518,Stauroneis-constricta_MMETSP1352%CAMPEP_0119547660:0.1129547779):0.0360173421):0.0371212391,((((((Cyclotella-meneghiniana_MMETSP1057%CAMPEP_0172292862:0.0236575588,(QUERY@Thalassiosira_pseudonana:0.0000029806,(Thalassiosira-pseudonana_genomic%Thalassiosira-pseudonana_genomicThaps3a_24262_Cytoplasmic_other:0.0000029806,Thalassiosira_MMETSP1059%CAMPEP_0172342302:0.0000029806):0.0000025356):0.0250566657):0.0250781437,Thalassiosira-miniscula-CCMP1093%CAMPEP_0201039824:0.0360874629):0.0077158041,(((((((Skeletonema-costatum_MMETSP0013%CAMPEP_0113414258:0.0000000000,Skeletonema-marinoi_MMETSP0319%CAMPEP_0115892920:0.0000000000):0.0000000000,Skeletonema-marinoi_MMETSP0320%CAMPEP_0115974210:0.0000000000):0.0000000000,Skeletonema-marinoi_MMETSP1428%CAMPEP_0197216996:0.0000000000):0.0000029576,(Skeletonema-marinoi-SkelA%CAMPEP_0192232476:0.0000020547,(Skeletonema-marinoi_MMETSP1040%CAMPEP_0180884832:0.0000029806,Skeletonema-menzelii-CCMP793%CAMPEP_0192269820:0.0205927647):0.0000025235):0.0000021588):0.0000021636,Skeletonema-marinoi_MMETSP1039%CAMPEP_0180847184:0.0000029806):0.0315151583,Skeletonema-japonicum_MMETSP0593%CAMPEP_0201713596:0.0000025117):0.0000022577,Skeletonema-grethae_MMETSP0578%CAMPEP_0201696820:0.0490313045):0.0231795772):0.0125335552,Thalassiosira-antarctica-CCMP982%CAMPEP_0200103412:0.0396688662):0.0104816036,(Thalassiosira-oceanica-CCMP1005%CAMPEP_0192923762:0.0000029806,Thalassiosira-oceanica_genomic%Thalassiosira_oceanica_genomicThaoc_58017_Cytoplasmic_other:0.0000029806):0.0340069484):0.0174865309,((Detonula-confervacea_MMETSP1058%CAMPEP_0172301318:0.0261876300,((Thalassiosira-rotula-CCMP3096%CAMPEP_0192943720:0.0000029806,Thalassiosira-rotula-GSO102%CAMPEP_0193009480:0.0000022664):0.0285200972,Thalassiosira_MMETSP1071%CAMPEP_0181080628:0.0046201578):0.0124635937):0.0000022965,Thalassiosira-punctigera_MMETSP1067%CAMPEP_0172574290:0.0148609900):0.0055776263):0.0846793648):0.0702408690,((Leptocylindrus-aporus_MMETSP0322@Euk-Stramenopiles-Diatoms-Leptocylindrus%CAMPEP_0116062290:0.0328992550,(Leptocylindrus-danicus_MMETSP0321@Euk-Stramenopiles-Diatoms-Leptocylindrus%CAMPEP_0116026746:0.0000020861,Leptocylindrus-danicus_MMETSP1362@Euk-Stramenopiles-Diatoms-Leptocylindrus%CAMPEP_0196811252:0.0130649965):0.0983644419):0.1558605970,QUERY@Ochrophyta_Bolidophyceae-Bolidomonas_pacifica:0.2086869637):0.1348808590):0.0370007307,(Corethron-hystrix_MMETSP0010@Euk-Stramenopiles-Diatoms-Corethron%CAMPEP_0113309910:0.1025883223,Corethron-pennatum-L29A3@Euk-Stramenopiles-Diatoms-Corethron%CAMPEP_0200313542:0.0553039634):0.1301080101):0.2372245613,((QUERY@Aurantiochytrium_limacinum:0.4016223600,QUERY@Labyrinthista_Labyrinthulea-Thraustochytrium_sp:0.1045764195):0.0383138275,QUERY@Schizochytrium_aggregatum:0.1727918632):0.2547361978):0.0567757684,QUERY@MAST4:0.5642029356):0.0719682687,QUERY@Aplanochytrium:0.3624841307):0.0446394512,QUERY@Bicosoecida_Bicosoecophyceae-Cafeteria_sp:0.2896064639):0.0864727244,((((((((Aureococcus-anophagefferens-CCMP1850%CAMPEP_0186688444:0.0000027223,(Aureococcus_genomic%Aureococcus_genomicjgi_Auran1_31983:0.0000029806,QUERY@Aureococcus_anophageferrens:0.0000029938):0.0067475500):0.0756159616,(((Pelagomonas-calceolata-CCMP1756%CAMPEP_0199681540:0.0000027393,Pelagomonas-calceolata_MMETSP1328%CAMPEP_0119229670:0.0000029806):0.0000023843,QUERY@Ochrophyta_Pelagophyceae-Pelagomonas_calceolata:0.0000029806):0.1254225012,uncultured-eukaryote_MMETSP1329%CAMPEP_0119273000:0.0341364343):0.0359945178):0.0835480973,(Pelagophyceae-sp-CCMP2097%CAMPEP_0193158172:0.0000020310,Pelagophyceae_sp_CCMP2097%CCMP2097_534757:0.0000028814):0.3315800721):0.1545811040,(((Aureoumbra-lagunensis-CCMP1510%CAMPEP_0186713546:0.0000026539,QUERY@Ochrophyta_Pelagophyceae-Aureoumbra_lagunensis:0.0000028148):0.1707045110,Chrysoreinhardia_MMETSP1164%CAMPEP_0185700952:0.0680092635):0.0472782413,(Chrysocystis-fragilis_MMETSP1165%CAMPEP_0197394734:0.0417096682,((Chrysoreinhardia_MMETSP1166%CAMPEP_0118918086:0.0896142607,uncultured-eukaryote_MMETSP1467%CAMPEP_0198646306:0.1338048717):0.0665454590,Sarcinochrysis_MMETSP1170%CAMPEP_0197416308:0.0371177302):0.0120437419):0.0301994658):0.0065672186):0.2291305473,(((Dictyocha-speculum_MMETSP1174@Euk-Stramenopiles-Ochrophytes-Dictyochophytes%CAMPEP_0185747090:0.0000029806,QUERY@Ochrophyta_Dictyochophyceae-Dictyocha_speculum:0.0000029806):0.1091903821,((Florenciella-parvula_MMETSP1323@Euk-Stramenopiles-Ochrophytes-Dictyochophytes%CAMPEP_0182530800:0.0000029806,Florenciella_MMETSP1324@Euk-Stramenopiles-Ochrophytes-Dictyochophytes%CAMPEP_0182557440:0.0000029806):0.0376253914,Florenciella_MMETSP1325@Euk-Stramenopiles-Ochrophytes-Dictyochophytes%CAMPEP_0205904848:0.0120506593):0.4061140164):0.0764199940,((Dictyochophyceae-sp-CCMP2098@Euk-Stramenopiles-Ochrophytes-Dictyochophytes%CAMPEP_0193252468:0.3014228437,(Pseudopedinella-elastica-CCMP716@Euk-Stramenopiles-Ochrophytes-Dictyochophytes%CAMPEP_0191442568:0.0000029806,QUERY@Ochrophyta_Dictyochophyceae-Pseudopedinella_elastica:0.0000029806):0.2037614260):0.2079004765,(QUERY@Ochrophyta_Dictyochophyceae-Rhizochromulina_marina:0.0000022586,Rhizochromulina-marina_MMETSP1173@Euk-Stramenopiles-Ochrophytes-Dictyochophytes%CAMPEP_0119000328:0.0000020388):0.2180833819):0.0856915241):0.1152935918):0.0688567541,Synchroma-pusillum_MMETSP1452%CAMPEP_0198420308:0.2570389852):0.0449096460,((QUERY@Ectocarpus_siliculosus:0.0853828793,QUERY@Ochrophyta_Xanthophyceae-Vaucheria_litorea:0.2873839563):0.1147031848,(QUERY@Ochrophyta_Raphidophyceae-Chattonella_subsalsa:0.0111987621,QUERY@Ochrophyta_Raphidophyceae-Heterosigma_akashiwo:0.0744194162):0.1296037742):0.0409008615):0.0299626380,((((Chromulina-nebulosa_MMETSP1095%CAMPEP_0196765392:0.1827198736,(((Ochromonas-sp-CCMP1393%CAMPEP_0190276888:0.0585637321,Ochromonas_MMETSP1105%CAMPEP_0173140460:0.1315941231):0.0216771669,QUERY@Ochrophyta_Chrysophyceae-Spumella_elongata:0.0176768096):0.0972481015,(Ochromonas_MMETSP1177%CAMPEP_0119050972:0.0000029851,QUERY@Ochrophyta_Synurophyceae-Ochromonas_spMMETSP1177:0.0000029806):0.0944433481):0.0352455639):0.0270584469,Mallomonas_MMETSP1167%CAMPEP_0182416430:0.1357714117):0.0186699887,QUERY@Ochrophyta_Chrysophyceae-Paraphysomonas_imperforata:0.1310703586):0.0185584905,Paraphysomonas-vestita_MMETSP1107%CAMPEP_0174819850:0.1188478053):0.3852190242):0.0574370020):0.0378643792,((QUERY@Blastocystis_hominis:0.6756200086,(QUERY@Elphidium_margaritaceum:0.3797668416,QUERY@Reticulomyxa_filosa:0.3051498265):0.5851717668):0.0909351786,(QUERY@Phytophthora:0.1051651902,QUERY@Saprolegnia_parasitica:0.3129104906):0.1221764950):0.0372530334):0.0620530022,((Ngaditana@Euk-Stramenopiles-Ochrophytes-Eustigmatophytes%Nannochloropsis-gaditana_genomicNaga_100062g29.1:0.0000029806,QUERY@Nannochloropsis_gaditana:0.0000020736):0.0000029496,Noceanica@Euk-Stramenopiles-Ochrophytes-Eustigmatophytes%Nannochloropsis-oceanica_genomicNoc_GME9386:0.2686386745):0.4269316599):0.1022449184,(((((((((((((((((Bathycoccus-prasinos_MMETSP0933%CAMPEP_0179636376:0.0000024402,Bathycoccus-prasinos_MMETSP1460%CAMPEP_0198482722:0.0331427817):0.0065563108,Bathycoccus%Bathycoccus_genomic612388775_Bathycoccus_prasinos:0.0000022451):0.2288198909,(((Ostreococcus-lucimarinus_MMETSP0939%CAMPEP_0179736402:0.0000029806,Ostreococcus%Ostreococcus_genomicjgi_Ostreococcus_18532_PACid_27415900:0.0000029806):0.0000020503,QUERY@Ostreococcus_lucimarinus:0.0000022809):0.1184151384,(((((Ostreococcus-mediterraneus_MMETSP0929%CAMPEP_0174578640:0.0000000000,Ostreococcus-mediterraneus_MMETSP0938%CAMPEP_0179713962:0.0000000000):0.0000000000,Ostreococcus-mediterraneus_MMETSP0937%CAMPEP_0179701406:0.0000000000):0.0000000000,Ostreococcus-mediterraneus_MMETSP0936%CAMPEP_0179690424:0.0000000000):0.0000029806,Ostreococcus-mediterraneus_MMETSP0932%CAMPEP_0179623196:0.0000029806):0.0000029806,Ostreococcus-mediterraneus_MMETSP0930%CAMPEP_0179616102:0.0000029806):0.1530798261):0.0795285805):0.0900267706,((((Mantoniella-antarctica_MMETSP1106@Euk-Green-Chlorophytes-Micromonas%CAMPEP_0181350056:0.0000029806,Mantoniella_MMETSP1468@Euk-Green-Chlorophytes-Micromonas%CAMPEP_0198683396:0.0000029938):0.0327509194,((((Micromonas-pusilla_MMETSP1403@Euk-Green-Chlorophytes-Micromonas%CAMPEP_0203057068:0.0188667932,Micromonas_MMETSP1400@Euk-Green-Chlorophytes-Micromonas%CAMPEP_0202990832:0.0000023942):0.0063044171,(Micromonas-pusilla_MMETSP1404@Euk-Green-Chlorophytes-Micromonas%CAMPEP_0203061628:0.0000029806,Micromonas-sp-RCC472@Euk-Green-Chlorophytes-Micromonas%CAMPEP_0190218326:0.0000029806):0.0000025025):0.0248864494,(Micromonas-sp-NEPCC29@Euk-Green-Chlorophytes-Micromonas%CAMPEP_0190204576:0.0000029806,Micromonas_MMETSP1393@Euk-Green-Chlorophytes-Micromonas%CAMPEP_0202927380:0.0000020598):0.0193992569):0.1546399833,uncultured-eukaryote_MMETSP1326@Euk-Green-Chlorophytes-Micromonas%CAMPEP_0197581394:0.1177015626):0.0270598196):0.0540231446,((Micromonas-pusilla_MMETSP1327@Euk-Green-Chlorophytes-Micromonas%CAMPEP_0119208032:0.0130569234,Micromonas-sp-CCMP2099@Euk-Green-Chlorophytes-Micromonas%CAMPEP_0190184586:0.0000020119):0.0338324418,Micromonas-pusilla_MMETSP1401@Euk-Green-Chlorophytes-Micromonas%CAMPEP_0203005760:0.0330210962):0.0556823953):0.0000025765,(Micromonas_genomic@Euk-Green-Chlorophytes-Micromonas%Micromonas_genomicjgi_Micromonas_124301_PACid_27343363:0.0000026619,QUERY@Micromonas_sp:0.0000029806):0.0812487993):0.2012980305):0.1863149401,(((Pycnococcus-provasolii_MMETSP1316@Euk-Green-Chlorophytes-Picocystis-Pycnococcus%CAMPEP_0119193328:0.0000000000,Pycnococcus-provasolii_MMETSP1472@Euk-Green-Chlorophytes-Picocystis-Pycnococcus%CAMPEP_0206122112:0.0000000000):0.0000029806,Pycnococcus-provasolii_MMETSP1459@Euk-Green-Chlorophytes-Picocystis-Pycnococcus%CAMPEP_0205956446:0.0000029806):0.0000025063,Pycnococcus-provasolii_MMETSP1471@Euk-Green-Chlorophytes-Picocystis-Pycnococcus%CAMPEP_0198709958:0.0066875559):0.1516626416):0.0700091024,uncultured-eukaryote_MMETSP1310@Euk-Green-Chlorophytes-Picocystis-Pycnococcus%CAMPEP_0119133762:0.2566726608):0.0177727833,((Picocystis-salinarum-CCMP1897@Euk-Green-Chlorophytes-Picocystis-Pycnococcus%CAMPEP_0190742850:0.4326264330,QUERY@Palpitomonas_bilix:0.5804230613):0.0531873828,(Prasinococcus-capsulatus_MMETSP0941%CAMPEP_0196272760:0.2855638630,(Prasinoderma-coloniale_MMETSP0806%CAMPEP_0195548010:0.0149909236,Prasinoderma-singularis_MMETSP1315%CAMPEP_0119171222:0.3037094571):0.1886327991):0.1691178890):0.0434316353):0.0739768770,((Nephroselmis-pyriformis_MMETSP0034@Euk-Green-Chlorophytes-Nephroselmids%CAMPEP_0182852360:0.1461338029,(((Pycnococcus_MMETSP1085@Euk-Green-Chlorophytes-Picocystis-Pycnococcus%CAMPEP_0196640948:0.0063211435,uncultured-eukaryote_MMETSP1456@Euk-Green-Chlorophytes-Picocystis-Pycnococcus%CAMPEP_0198467696:0.0064240276):0.0067420818,uncultured-eukaryote_MMETSP1470@Euk-Green-Chlorophytes-Picocystis-Pycnococcus%CAMPEP_0206091496:0.1065575960):0.0137102459,uncultured-eukaryote_MMETSP1469@Euk-Green-Chlorophytes-Picocystis-Pycnococcus%CAMPEP_0206074142:0.0258295326):0.2901023473):0.0387227082,(((Polyblepharides-amylifera_MMETSP1081%CAMPEP_0196571268:0.0709820242,Pyramimonas-parkeae-CCMP726%CAMPEP_0191508532:0.0614342482):0.0106134430,(Pyramimonas-obovata_MMETSP1169%CAMPEP_0118928126:0.0711128851,Pyramimonas-sp._MMETSP1445%CAMPEP_0198210158:0.0375859897):0.0600544581):0.0563959556,Pterosperma_MMETSP1438%CAMPEP_0197846496:0.1464950088):0.0771847819):0.0140407298):0.0061118567,((((((((Chlamydomonas-chlamydogama_MMETSP1392%CAMPEP_0202889626:0.0521097942,Chlamydomonas_MMETSP1180%CAMPEP_0119101126:0.0910369785):0.0094086244,Chlamydomonas-leiostraca_MMETSP1391%CAMPEP_0202857546:0.0493854873):0.0306750374,(Chlamydomonas-euryale_MMETSP0063%CAMPEP_0201435666:0.1067061241,QUERY@Coccomyxa_sp:0.0936487040):0.0450117645):0.0457299116,(QUERY@Chlamydomonas_reinhardtii:0.0372457991,QUERY@Volvox_carteri:0.0000027081):0.0376470005):0.0163390178,Polytomella-parva_MMETSP0052%CAMPEP_0175038682:0.1658344776):0.0483640594,(((Picochlorum-oklahomense_MMETSP1161%CAMPEP_0118802012:0.0731161099,Picochlorum_MMETSP1330%CAMPEP_0182609302:0.2168147647):0.0252396475,Picochlorum%Picochlorum_genomicjgi_Picsp_1_2267_NSC_05731-R1_protein:0.0288109979):0.0550677431,QUERY@Chlorella_vulgaris:0.1207187228):0.0935282400):0.0324984894,(Stichococcus_MMETSP1473%CAMPEP_0206137048:0.1750151842,(Tetraselmis-astigmatica_MMETSP0804%CAMPEP_0117658770:0.0790178329,(Tetraselmis-sp.-GSL018_MMETSP0419%CAMPEP_0177587112:0.0345946629,Tetraselmis-striata-LANL1001%CAMPEP_0200944460:0.0559366186):0.0087228949):0.1366961130):0.0140760559):0.0226700630,Dolichomastix-tenuilepis_MMETSP0033%CAMPEP_0170140542:0.3029513100):0.0156174266):0.0971552394,(((((QUERY@Arabidopsis:0.1512910062,(QUERY@Brachypodium_distachyon:0.0652810633,QUERY@Oryza_sativa:0.0750521452):0.0804060015):0.0440436116,QUERY@Populus_trichocarpa:0.0607391059):0.0303261982,QUERY@Mimulus_guttatus:0.0075108721):0.1276676259,QUERY@Selaginella_moellendorffii:0.0388664209):0.0136606794,QUERY@Physcomitrella_patens:0.0312212110):0.0573144442):0.0506699051,(((((((((((Chroomonas-cf.-mesostigmatica_MMETSP0047%CAMPEP_0206227378:0.0462136575,(((((((Hemiselmis-andersenii_MMETSP0043%CAMPEP_0114119734:0.0000000000,Hemiselmis-andersenii_MMETSP1042%CAMPEP_0169442538:0.0000000000):0.0000000000,Hemiselmis-andersenii_MMETSP1043%CAMPEP_0172059188:0.0000000000):0.0000029806,Hemiselmis-andersenii_MMETSP1041%CAMPEP_0172007906:0.0000029806):0.0000029806,QUERY@Cryptophyta_Cryptophyceae-Hemiselmis_andersenii:0.0000029806):0.0061906292,Hemiselmis-virescens_MMETSP1356%CAMPEP_0173379532:0.0123290389):0.0120225990,(Hemiselmis-rufescens_MMETSP1357%CAMPEP_0173419860:0.0000021418,QUERY@Cryptophyta_Cryptophyceae-Hemiselmis_rufescens:0.0000026397):0.0065019080):0.0061141292,Hemiselmis-tepida_MMETSP1355%CAMPEP_0174926700:0.0000025294):0.0379027400):0.0545244663,Cryptomonas-paramecium_MMETSP0038@Euk-CCTH-Cryptomonads-Cryptomonadaceae%CAMPEP_0113677634:0.0483025024):0.0180131703,(Cryptomonas-curvata_MMETSP1050@Euk-CCTH-Cryptomonads-Cryptomonadaceae%CAMPEP_0172174532:0.0000029350,QUERY@Cryptophyta_Cryptophyceae-Cryptomonas_curvata:0.0000021417):0.0316999552):0.0248445041,((Cryptophyceae-sp-CCMP2293%CAMPEP_0193366820:0.0000023707,Cryptophyceae_sp_CCMP2293%1952084:0.0000029806):0.0149799892,QUERY@Cryptophyceae_sp:0.0000023892):0.0844536621):0.0106023406,((Guillardia-theta_MMETSP0046%CAMPEP_0113810850:0.0000025019,(Guillardia%Guillardia_genomicjgi_Guillardia_150849_fgenesh2_kg.10___71___815_1_CCFI_CCFN_EXTA_EXTB:0.0000029806,Hanusia-phi_MMETSP1048%CAMPEP_0169496176:0.0794925820):0.0000029938):0.0000029731,QUERY@Guillardia_theta:0.0000027393):0.0463011847):0.0434850237,(QUERY@Cryptophyta_Cryptophyceae-Rhodomonas_sp:0.0000023204,Rhodomonas-sp-CCMP768%CAMPEP_0191554156:0.0000028806):0.0293718991):0.0195814111,(QUERY@Cryptophyta_Cryptophyceae-Rhodomonas_abbreviata:0.0000028506,Rhodomonas-abbreviata_MMETSP1101%CAMPEP_0181303110:0.0000024395):0.0000021869):0.0230679643,Proteomonas-sulcata_MMETSP1049%CAMPEP_0184310090:0.1009069984):0.4623853317,QUERY@Roombia_truncata:0.2469655010):0.0575888528,(Goniomonas_MMETSP0114@Euk-CCTH-Cryptomonads-Goniomonads%CAMPEP_0114540478:0.0000023609,QUERY@Cryptophyta_Cryptophyceae-Goniomonas_sp:0.0000027790):0.3699069940):0.0871051339,(QUERY@Bigelowiella_natans:0.1743908299,QUERY@Chlorarachnion_reptans:0.1598823890):0.4293786494):0.0000023207):0.0354401966,((QUERY@Cyanophora_paradoxa:0.2255092688,QUERY@Cyanoptyche_gloeocystis:0.1102261626):0.0179181787,QUERY@Gloeochaete_witrockiana:0.1964129202):0.0763598586):0.0423842187,(((QUERY@Dictyostelium_discoideum:0.1533712734,QUERY@Dictyostelium_purpureum:0.1173853729):0.1119748277,QUERY@Polysphondylium_pallidum:0.1097297842):0.2634307140,QUERY@Malawimonas:0.2436340114):0.0561123242):0.0246749139,((QUERY@Batrachochytrium_dendrobatidis:0.3165274666,((QUERY@Cryptococcus_neoformans:0.3465870082,QUERY@Ustilago_maydis:0.1844257320):0.1491676399,(QUERY@Neurospora_crassa:0.3307757991,QUERY@Schizosaccharomyces_pompe:0.2291420864):0.0702079304):0.0718681555):0.0182755143,QUERY@Phycomyces_blakesleeanus:0.1720295157):0.1025768832):0.0294521114,(QUERY@Collodictyon_sp:0.3766453100,QUERY@Tsukubamonas_globosa:0.2530128307):0.0683453967):0.0274126452,(((QUERY@Acanthamoeba_castellanii:0.4283112175,((((QUERY@Branchiostoma_floridae:0.1034206027,((QUERY@Danio_rerio:0.0106629787,QUERY@Homo_sapiens:0.0316192911):0.0843979093,QUERY@Nematostella_vectensis:0.1037129141):0.0131329175):0.0316364038,QUERY@Lottia_gigantea:0.3357747452):0.0032924711,QUERY@Daphnia_pulex:0.1362079248):0.1211167604,((QUERY@Breviate:0.4232551405,QUERY@Gromia_sphaerica:0.3089596404):0.0330963049,QUERY@Thecamonas_trahens:0.3901440591):0.0919214755):0.0514702135):0.0256482523,(QUERY@Jakoba:0.2722137341,(QUERY@Reclinomonas_americana:0.2361933127,QUERY@Seculamonas_ecuadoriensis:0.2574729441):0.0800486981):0.2087274572):0.0426146182,((QUERY@Chondrus_crispus:0.2425673061,(((((QUERY@Compsopogon_coeruleus:0.0865201312,(QUERY@Erythrolobus:0.1302798272,QUERY@Porphyridium_cruentum:0.1316891669):0.1223370389):0.0103296852,QUERY@Rhodophyta_Compsopogonophyceae-Madagascaria_erythrocladoides:0.1381369581):0.0208739816,uncultured-eukaryote_MMETSP1475@Euk-SAR-Alveolates-Dinos-Prorocentrales%CAMPEP_0198729330:0.1390538599):0.0245110875,(QUERY@Cyanidioschyzon_merolae:0.5564003104,QUERY@Porphyra:0.1249729599):0.0552009713):0.0395268587,QUERY@Rhodophyta_Rhodellophyceae-Rhodella_maculata:0.2149410311):0.0290934842):0.0331947436,QUERY@Galdieria_sulphuraria:0.2440449634):0.0932640366):0.0375760492):0.0237397066,((((QUERY@Amastigomonas_sp:0.6164518145,QUERY@Sawyeria_marylandensis:0.5556526045):0.0978953885,((QUERY@Naegleria_gruberi:0.5760171203,QUERY@Percolomonas_cosmopolitusMMETSP0758:0.4159626011):0.1337950725,QUERY@Percolomonas_cosmopolitusMMETSP0759:0.4191134142):0.1776170458):0.0544661247,QUERY@Euglenozoa_Euglenida-Eutreptiella_gymnastica:0.3369068510):0.0292826983,(((QUERY@Astrolonche_serrata:0.7358172856,(QUERY@Ciliophora_Colopdea_Platyophryidae_Platyophrya_macrostoma_WH:0.7405367670,(QUERY@Paramecium_tetraurelia:0.3127865343,QUERY@Tetrahymena_thermophila:0.6225651936):0.0802683325):0.1596578334):0.0602804604,(QUERY@Ciliophora_Spirotrichea_Protocruziidae_Protocruzia_adherens_Boccale:0.6330834697,((QUERY@Ciliophora_Spirotrichea_Strombidiidae_Strombidium_inclinatum_S3:0.5335159054,QUERY@Sterkiella_histriomuscorum:0.2529348809):0.1727485794,QUERY@Euplotes:0.5701876921):0.0545493530):0.1567656217):0.0600818774,(QUERY@Bodo_saltans:0.2065963483,QUERY@Kinetoplastea-Neobodo_designis:0.2160113394):0.4890741877):0.0727282170):0.0195213120):0.0304992101):0.0368076686,(((((((((Calcidiscus-leptoporus_MMETSP1334%CAMPEP_0119357132:0.0000029806,QUERY@Haptophyta_Prymnesiophyceae-Calcidiscus_leptoporus:0.0000024984):0.0240867431,Coccolithus-braarudii_MMETSP0164%CAMPEP_0183346130:0.0557888563):0.0382997735,(Pleurochrysis-carterae-CCMP645%CAMPEP_0190767194:0.0000021803,QUERY@Haptophyta_Prymnesiophyceae-Pleurochrysis_carterae:0.0000029806):0.0504015805):0.0514365573,((((Emiliania-huxleyi-374@Euk-CCTH-Haptophytes-Isochrysidales%CAMPEP_0187587348:0.0000000000,Isochrysis-sp-CCMP1244@Euk-CCTH-Haptophytes-Isochrysidales%CAMPEP_0188741328:0.0000000000):0.0000026709,((Emiliania-huxleyi-379@Euk-CCTH-Haptophytes-Isochrysidales%CAMPEP_0187657486:0.0000029806,(Emiliania-huxleyi-PLYM219@Euk-CCTH-Haptophytes-Isochrysidales%CAMPEP_0187808100:0.0000026804,QUERY@Emiliania_huxleyi:0.0000029152):0.0000029806):0.0000027386,Emiliania-huxleyi-CCMP370@Euk-CCTH-Haptophytes-Isochrysidales%CAMPEP_0187682344:0.0000029806):0.0000024414):0.0000029806,Gephyrocapsa-oceanica-RCC1303@Euk-CCTH-Haptophytes-Isochrysidales%CAMPEP_0188223984:0.0136913947):0.0446585372,(Isochrysis-galbana-CCMP1323@Euk-CCTH-Haptophytes-Isochrysidales%CAMPEP_0193646884:0.0000022444,QUERY@Haptophyta_Prymnesiophyceae-Isochrysis_galbana:0.0000028472):0.0216444451):0.0594793545):0.0980749332,(QUERY@Haptophyta_Coccolithophyceae-Scyphosphaera_apsteinii:0.0000029806,Scyphosphaera-apsteinii_MMETSP1333%CAMPEP_0119311746:0.0000029806):0.0683562251):0.0364957814,(((((Chrysochromulina-polylepis-CCMP1757%CAMPEP_0193743578:0.0000000000,QUERY@Haptophyta_Prymnesiophyceae-Chrysochromulina_polylepis:0.0000000000):0.0000021405,Prymnesium-polylepis_MMETSP0286%CAMPEP_0115806108:0.0000027227):0.0412176207,(Prymnesium-parvum-Texoma1%CAMPEP_0191208390:0.0000029806,QUERY@Haptophyta_Prymnesiophyceae-Prymnesium_parvum:0.0000029806):0.0000029494):0.0072215784,Haptolina-ericina_MMETSP1096%CAMPEP_0181210868:0.0272101648):0.0259156448,Imantonia_MMETSP1474%CAMPEP_0206154858:0.0099897603):0.0578622779):0.0117465152,((Chrysochromulina-rotalis_MMETSP0287%CAMPEP_0115857564:0.0000024826,(Chrysochromulina%Chrysochromulina_genomicKOO30441.1_Cytoplasmic_other:0.0000029806,Chrysochromulinales%tr_A0A0M0JUW5_9EUKA:0.0000029806):0.2662080340):0.0681960669,(Haptolina-brevifila_MMETSP1094%CAMPEP_0174722660:0.0000029437,QUERY@Haptophyta_Prymnesiophyceae-Chrysochromulina_brevifilum:0.0000029806):0.0978954500):0.0959539031):0.1229777181,((((Phaeocystis-antarctica_MMETSP1100@Euk-CCTH-Haptophytes-Phaeocystales%CAMPEP_0172969626:0.0000029806,Phaeocystis-antarctica_MMETSP1444@Euk-CCTH-Haptophytes-Phaeocystales%CAMPEP_0198172374:0.0000029806):0.0000029806,QUERY@Haptophyta_Prymnesiophyceae-Phaeocystis_antarctica:0.0000029806):0.0069187063,(Phaeocystis_MMETSP1162@Euk-CCTH-Haptophytes-Phaeocystales%CAMPEP_0118831992:0.0000020079,QUERY@Haptophyta_Prymnesiophyceae-Phaeocystis_sp:0.0000025252):0.0161189590):0.0173803203,uncultured-eukaryote_MMETSP1178@Euk-CCTH-Haptophytes-Phaeocystales%CAMPEP_0119070816:0.0137762288):0.1580414984):0.2588145080,(((Chrysoculter-rhomboideus_MMETSP1335@Euk-CCTH-Haptophytes-Isochrysidales%CAMPEP_0119414256:0.0000022574,QUERY@Haptophyta_Prymnesiophyceae-Chrysoculter_rhomboideus:0.0000021750):0.1004533443,((Pavlova-gyrans_MMETSP1466@Euk-CCTH-Haptophytes-Pavlovales%CAMPEP_0206054904:0.0101547966,((Pavlovales-sp-CCMP2436@Euk-CCTH-Haptophytes-Pavlovales%CAMPEP_0193413738:0.0000029858,QUERY@Pavlovales_sp:0.0000026259):0.0000025148,Pavlovales_sp_CCMP2436@Euk-CCTH-Haptophytes-Pavlovales%CCMP2436_600943:0.0000029806):0.1619319189):0.0232753045,Pavlova-sp-CCMP459@Euk-CCTH-Haptophytes-Pavlovales%CAMPEP_0190498544:0.0526402367):0.0198293166):0.0208256590,Exanthemachrysis-gayraliae_MMETSP1464@Euk-CCTH-Haptophytes-Pavlovales%CAMPEP_0206005864:0.0143450004):0.2028698650):0.1340486989):0.0166697189,((QUERY@HF20:0.1865283998,QUERY@HF7:0.2572771162):0.0464053123,(QUERY@Raineriophrys_erinaceoides:0.1811856649,(QUERY@Raphidiophrys_ambigua:0.0709060758,QUERY@Raphidiophrys_heterophryoidea:0.1175620214):0.1677512920):0.0427867671):0.1112555862):0.1508178543,((((QUERY@Babesia_bovis:0.3449164346,QUERY@Plasmodium_falciparum:0.0750021853):0.1130380539,QUERY@Toxoplasma_gondii:0.1620007071):0.0530127660,QUERY@Cryptosporidium_muris:0.3333740730):0.0823992864,(QUERY@Chromera_velia:0.2676499102,QUERY@Vitrella_brassicaformis:0.1765892670):0.0827564288):0.0742740973):0.0265887598,QUERY@Perkinsus_marinus:0.3484198473):0.0300038407,QUERY@Colpodella:0.5718050367):0.2101013764,QUERY@Hematodinium_sp:0.3236333634):0.0702205879,(Prorocentrum-minimum-CCMP1329@Euk-SAR-Alveolates-Dinos-Prorocentrales%CAMPEP_0190895910:0.0000028978,Prorocentrum-minimum-CCMP2233@Euk-SAR-Alveolates-Dinos-Prorocentrales%CAMPEP_0191126370:0.0000020335):0.1229433071):0.0468948076,(((((Karenia-brevis-CCMP2229@Euk-SAR-Alveolates-Dinos-Fucoxanthin%CAMPEP_0188890436:0.0000000000,Karenia-brevis-Wilson@Euk-SAR-Alveolates-Dinos-Fucoxanthin%CAMPEP_0189350802:0.0000000000):0.0000029806,Karenia-brevis-SP1@Euk-SAR-Alveolates-Dinos-Fucoxanthin%CAMPEP_0189095792:0.0000029806):0.0000029806,Karenia-brevis-SP3@Euk-SAR-Alveolates-Dinos-Fucoxanthin%CAMPEP_0189194282:0.0000029806):0.0000025498,QUERY@Dinophyta_Dinophyceae-Karenia_brevis:0.0141269442):0.1286563372,Karlodinium-micrum-CCMP2283@Euk-SAR-Alveolates-Dinos-Fucoxanthin%CAMPEP_0200866326:0.1576078913):0.0596662963):0.0368892093):0.0000028156,(Pelagodinium-beii_MMETSP1338@Euk-SAR-Alveolates-Dinos-Prorocentrales%CAMPEP_0197703028:0.0776058218,((((Symbiodinium-minutum_genomic@Euk-SAR-Alveolates-Dinos-Suessiales%Symbiodinium_minutum_genomicsymbB.v1.2.032540.t1_scaffold3919.1_size48322_2:0.0065801143,(Symbiodinium-sp-C15@Euk-SAR-Alveolates-Dinos-Suessiales%CAMPEP_0192435410:0.0000029806,Symbiodinium-sp-C1@Euk-SAR-Alveolates-Dinos-Suessiales%CAMPEP_0199558998:0.0000029806):0.0066346614):0.0000027130,Symbiodinium_kawagutii.0819@Euk-SAR-Alveolates-Dinos-Suessiales%Symbiodinium_kawagutii_genomicSkav205375:0.0131889012):0.0476706107,Symbiodinium-sp-Mp@Euk-SAR-Alveolates-Dinos-Suessiales%CAMPEP_0192573022:0.0346643990):0.0402873070,((Symbiodinium-sp-CCMP2430@Euk-SAR-Alveolates-Dinos-Suessiales%CAMPEP_0192476320:0.0000029806,Symbiodinium-sp._MMETSP1377@Euk-SAR-Alveolates-Dinos-Suessiales%CAMPEP_0196904142:0.0000020140):0.0063423365,(Symbiodinium-sp._MMETSP1110@Euk-SAR-Alveolates-Dinos-Suessiales%CAMPEP_0181487242:0.0000027174,Symbiodinium_microadriaticum@Euk-SAR-Alveolates-Dinos-Suessiales%Symbiodinium_microadriaticum_genomicSmic39204:0.0000022056):0.0000027700):0.0330927131):0.0716142375):0.1437868539):0.0668631885,(Brandtodinium-nutricula_MMETSP1462%CAMPEP_0198606314:0.1294039943,((Crypthecodinium-cohnii-Seligo%CAMPEP_0193937530:0.0922350362,(Peridinium-aciculiferum-PAER_2%CAMPEP_0190707802:0.0000029806,Scrippsiella-hangoei_like-SHHI_4%CAMPEP_0199216124:0.0063645907):0.1707213814):0.0230421560,Scrippsiella-trochoidea-CCMP3099%CAMPEP_0192118852:0.0561403990):0.0174460527):0.0521210117):0.0443103763,Togula-jolla_MMETSP0224%CAMPEP_0170590634:0.1121887161):0.0542537452,((Gonyaulax-spinifera_MMETSP1439%CAMPEP_0197880218:0.0725899985,Gymnodinium-catenatum_MMETSP0784%CAMPEP_0117486018:0.1016511765):0.0304577135,Protoceratium-reticulatum_MMETSP0228%CAMPEP_0168372308:0.2409297207):0.0200386555):0.0280249663,Pyrodinium-bahamense_MMETSP0796%CAMPEP_0179037902:0.0733390784):0.0152388545):0.0207204642,Ceratium-fusus-PA161109%CAMPEP_0199435458:0.2310970467);
