## Supplemental Table 1 for "Within-Arctic horizontal gene transfer as a driver of convergent evolution in distantly related microalgae" (part 3 of 3)

### Sheet: Multigene topologies (continued)
Gene	Tree																																																											Cryptophyceae_sp_CCMP2293@Euk-CCTH-Cryptomonads-Geminigeraceae
12_rps3_v3	(Alexandrium-andersonii_MMETSP1436%CAMPEP_0197817806:0.1391018813,((Alexandrium-margalefii_MMETSP0661%CAMPEP_0204529540:0.0684986208,Alexandrium-minutum_MMETSP0328%CAMPEP_0113834130:0.0582198403):0.1187629234,Alexandrium-monilatum-CCMP3105%CAMPEP_0200540612:0.1235032271):0.0867600754,(((((((Alexandrium-temarense-CCMP1771%CAMPEP_0186236456:0.1391443098,Protoceratium-reticulatum_MMETSP0228%CAMPEP_0168370942:0.0479344907):0.0213336723,Lingulodinium-polyedra-CCMP1738%CAMPEP_0190137878:0.0000021354):0.0427119806,(((Amphidinium-carterae-CCMP1314%CAMPEP_0186419414:0.0000020825,QUERY@Dinophyta_Dinophyceae-Amphidinium_carterae:0.0000020825):0.0300014576,Symbiodinium-sp._MMETSP1374@Euk-SAR-Alveolates-Dinos-Suessiales%CAMPEP_0196828818:0.0194940834):0.0637070584,Amphidinium-massartii_MMETSP0689%CAMPEP_0178421114:0.0000028188):0.1127271273):0.0000020393,Gymnodinium-catenatum_MMETSP0784%CAMPEP_0117490722:0.1041658230):0.0290141425,(((Ceratium-fusus-PA161109%CAMPEP_0199472636:0.0929604654,(((Karenia-brevis-CCMP2229@Euk-SAR-Alveolates-Dinos-Fucoxanthin%CAMPEP_0188889522:0.0000028453,(((Karenia-brevis-SP1@Euk-SAR-Alveolates-Dinos-Fucoxanthin%CAMPEP_0189084684:0.0000000000,QUERY@Dinophyta_Dinophyceae-Karenia_brevis:0.0000000000):0.0000000000,Karenia-brevis-Wilson@Euk-SAR-Alveolates-Dinos-Fucoxanthin%CAMPEP_0189483512:0.0000000000):0.0000020825,Karenia-brevis-SP3@Euk-SAR-Alveolates-Dinos-Fucoxanthin%CAMPEP_0189231858:0.0000020825):0.0077896015):0.2245078945,(Prorocentrum-minimum-CCMP1329@Euk-SAR-Alveolates-Dinos-Prorocentrales%CAMPEP_0190868094:0.0000024050,Prorocentrum-minimum-CCMP2233@Euk-SAR-Alveolates-Dinos-Prorocentrales%CAMPEP_0191082772:0.0000026526):0.0703184231):0.0375325850,Pyrodinium-bahamense_MMETSP0796%CAMPEP_0179040892:0.1187119630):0.0468877161):0.0154806174,Togula-jolla_MMETSP0224%CAMPEP_0170621256:0.0719111417):0.0056110270,(Gambierdiscus-australes_MMETSP0766%CAMPEP_0171106436:0.0873369285,QUERY@Noctiluca_scintillans:0.1311612293):0.0367931525):0.0000024360):0.0299908748,((((((((((((((((((((((((((((((((((((((((Amphiprora-paludosa_MMETSP1065%CAMPEP_0172451060:0.0353130511,Amphiprora-sp%CAMPEP_0186513406:0.0317546901):0.0254982950,Entomoneis-sp._MMETSP1443%CAMPEP_0198142932:0.0307164710):0.0788956220,Amphora-coffeaeformis-CCMP127%CAMPEP_0186528054:0.0573765748):0.0244726619,(Phatr3%Phaeodactylum_genomicPhatr3_EG02121.p1:0.0000020586,QUERY@Phaeodactylum_tricornutum:0.0000028355):0.0812173733):0.0724125353,((Craspedostauros-australis_MMETSP1442%CAMPEP_0198128732:0.0310874711,Stauroneis-constricta_MMETSP1352%CAMPEP_0119546658:0.0465444894):0.0617033397,((Cylindrotheca-closterium_MMETSP0017%CAMPEP_0113619106:0.1074267970,(Nitzschia-punctata-CCMP561%CAMPEP_0199337918:0.0510871554,Nitzschia_MMETSP0014%CAMPEP_0113508414:0.0331385863):0.0336916916):0.0000026076,((((Fracy%Fragilariopsis_genomicjgi_Fracy1_272269_estExt_fgenesh2_kg.C_420018:0.0669889355,(Fragilariopsis-kerguelensis-L26_C5%CAMPEP_0188091020:0.0000021878,Fragilariopsis-kerguelensis-L2_C3%CAMPEP_0199415152:0.0000023108):0.0372213945):0.0602063387,((Psemu%Pseudonitzschia_genomicPsemu_200128_Cytoplasmic_other:0.0000020979,(Pseudo-nitzschia-pungens_MMETSP1060%CAMPEP_0172356292:0.0000020825,Pseudo-nitzschia-pungens_MMETSP1061%CAMPEP_0172382386:0.0000020825):0.0169034737):0.0333565436,Pseudo_nitzschia-australis-10249_10_AB%CAMPEP_0199674418:0.0336873621):0.0000021201):0.0080716052,Pseudo-nitzschia-heimii_MMETSP1423%CAMPEP_0197174022:0.0084074186):0.0131963790,(Pseudo-nitzschia-delicatissima_MMETSP0327%CAMPEP_0116101276:0.0089621693,Pseudo-nitzschia-delicatissima_MMETSP1432%CAMPEP_0197269232:0.0239343609):0.0095953737):0.0545681952):0.0166292777):0.0126261142):0.0810008863,((((Asterionellopsis-glacialis-CCMP134%CAMPEP_0199879438:0.0000020825,QUERY@Bacillariophyta_Fragilariophyceae-Asterionellopsis_glacialis:0.0000020825):0.0000026584,Asterionellopsis-glacialis_MMETSP0713%CAMPEP_0184878042:0.0397196049):0.0077574661,Asterionellopsis-glacialis_MMETSP1394%CAMPEP_0197147866:0.0000029160):0.0648878490,Grammatophora-oceanica_MMETSP0009%CAMPEP_0194070714:0.0507473436):0.0000022773):0.0114553261,(Astrosyne-radiata_MMETSP0418%CAMPEP_0116846270:0.0598648357,Cyclophora-tenuis_MMETSP0397%CAMPEP_0116556366:0.0483485564):0.0087035208):0.0210846139,(((Synedropsis-cf.-recta_MMETSP1176%CAMPEP_0119020156:0.0634605544,Thalassionema-frauenfeldii_MMETSP0786%CAMPEP_0178903370:0.0000028213):0.0236968742,(Thalassionema-nitzschioides-L26_B%CAMPEP_0200199798:0.0000029410,Thalassionema-nitzschioides_MMETSP0693%CAMPEP_0205836124:0.0000024676):0.0000026857):0.0079242250,Thalassiothrix-antarctica-L6_D1%CAMPEP_0200950894:0.0334897577):0.0155379971):0.0079847259,Licmophora-paradoxa_MMETSP1360%CAMPEP_0202456496:0.0496426025):0.0206702164,Staurosira_MMETSP1361%CAMPEP_0202483736:0.0194881260):0.0409010714,((((Chaetoceros-affinis-CCMP159%CAMPEP_0187018134:0.1118424776,Chaetoceros-neogracile-CCMP1317%CAMPEP_0200992790:0.3156637407):0.0514453757,((Chaetoceros-cf.-neogracile_MMETSP1336%CAMPEP_0119437400:0.0505234610,Chaetoceros-sp._MMETSP1429%CAMPEP_0197247674:0.0556506039):0.0430288916,((Chaetoceros-curvisetus%CAMPEP_0187047766:0.0000021320,Chaetoceros-debilis-MM31A_1%CAMPEP_0200877192:0.1077003864):0.0658135627,Chaetoceros-sp._MMETSP0200%CAMPEP_0176483626:0.0954986595):0.0223766578):0.0339390444):0.0367467805,(Chaetoceros-dichaeta_MMETSP1447%CAMPEP_0198275594:0.1407524497,Dactyliosolen-fragilissimus_MMETSP0580%CAMPEP_0184859978:0.0997022704):0.0529942765):0.0160151118,((Cyclotella-meneghiniana_MMETSP1057%CAMPEP_0172284940:0.0182157927,(QUERY@Thalassiosira_pseudonana:0.0000020825,(Thalassiosira-pseudonana_genomic%Thalassiosira-pseudonana_genomicThaps3a_28049_Cytoplasmic_other:0.0000020825,Thalassiosira_MMETSP1059%CAMPEP_0172336316:0.0000020825):0.0000024465):0.0472368328):0.0066838377,((((((((Detonula-confervacea_MMETSP1058%CAMPEP_0172329516:0.0334943645,Thalassiosira-antarctica-CCMP982%CAMPEP_0200129692:0.0366944386):0.0071517285,Thalassiosira-gravida-GMp14c1%CAMPEP_0200721548:0.0000021966):0.0075212995,(Thalassiosira-rotula-CCMP3096%CAMPEP_0192948204:0.0000020825,Thalassiosira-rotula-GSO102%CAMPEP_0193006834:0.0000020825):0.0000026952):0.0000025730,Thalassiosira_MMETSP1071%CAMPEP_0181087952:0.0092671631):0.0097963560,Thalassiosira-punctigera_MMETSP1067%CAMPEP_0172544452:0.0479482780):0.0127465581,Thalassiosira-miniscula-CCMP1093%CAMPEP_0201042078:0.0202881567):0.0126757778,((((((Skeletonema-costatum_MMETSP0013%CAMPEP_0113381290:0.0000000000,Skeletonema-marinoi_MMETSP1039%CAMPEP_0180861308:0.0000000000):0.0000020825,(Skeletonema-marinoi_MMETSP0319%CAMPEP_0115900170:0.0000020825,Skeletonema-marinoi_MMETSP1040%CAMPEP_0180898168:0.0000020825):0.0000028413):0.0000021117,Skeletonema-marinoi_MMETSP0320%CAMPEP_0115969498:0.0000028880):0.0075852819,Skeletonema-marinoi_MMETSP1428%CAMPEP_0197216562:0.0000023258):0.0075753357,(Skeletonema-japonicum_MMETSP0593%CAMPEP_0201718134:0.0000020825,Skeletonema-menzelii-CCMP793%CAMPEP_0192276188:0.0000020825):0.0000028968):0.0076446565,Skeletonema-grethae_MMETSP0578%CAMPEP_0201698012:0.0081747332):0.0000025304):0.0090515115,(Thalassiosira-oceanica-CCMP1005%CAMPEP_0192914846:0.0000020825,Thalassiosira-oceanica_genomic%Thalassiosira_oceanica_genomicThaoc_45790_Cytoplasmic_other:0.0000020825):0.0404751467):0.0210485880):0.0556885522):0.0255092992):0.0042126509,(Attheya-septentrionalis_MMETSP1449%CAMPEP_0198281336:0.0803414137,(Eucampia-antarctica_MMETSP1437%CAMPEP_0197827982:0.0498791735,(Proboscia-alata-PI_D3%CAMPEP_0200175610:0.0000023808,Proboscia-inermis_MMETSP0816%CAMPEP_0171293420:0.0000027894):0.2052171954):0.0443599407):0.0317167091):0.0250137740,((((((Ditylum-brightwellii-GSO103%CAMPEP_0187312010:0.0000000000,Ditylum-brightwellii-GSO105%CAMPEP_0187340226:0.0000000000):0.0000020825,Ditylum-brightwellii-GSO104%CAMPEP_0193940636:0.0000020825):0.0000020825,Ditylum-brightwellii_MMETSP1063%CAMPEP_0180983178:0.0000020825):0.0000020825,Ditylum-brightwellii_MMETSP1062%CAMPEP_0180939700:0.0000020825):0.0166064898,Helicotheca-tamesis_MMETSP1171%CAMPEP_0185723936:0.0000020186):0.0765094794,((((Extubocellulus-spinifer-CCMP396%CAMPEP_0200504772:0.0571503796,(Minutocellus-polymorphus_MMETSP1070%CAMPEP_0181038166:0.0257834920,Minutocellus-polymorphus_MMETSP1322%CAMPEP_0185810956:0.0328694100):0.0434122493):0.0752142502,Striatella-unipunctata_MMETSP0800%CAMPEP_0118693412:0.1175005818):0.0112461171,Odontella-sinensis_MMETSP0160%CAMPEP_0183295678:0.0170551140):0.0211440286,((Odontella-aurita_MMETSP0015%CAMPEP_0113528452:0.0000020825,QUERY@Bacillariophyta_Coscinodiscophyceae-Odontella_aurita:0.0000020825):0.0083150018,Triceratium-dubium_MMETSP1175%CAMPEP_0197440696:0.0000022175):0.0297208869):0.0120817708):0.0121612111):0.0271979495,(Coscinodiscus-wailesii_MMETSP1066%CAMPEP_0172516496:0.1329357067,Rhizosolenia-setigera_MMETSP0789%CAMPEP_0178954188:0.2353465191):0.0171380327):0.0354210380,Stephanopyxis-turris_MMETSP0794%CAMPEP_0195511364:0.0981407531):0.0616450287,(Leptocylindrus-aporus_MMETSP0322@Euk-Stramenopiles-Diatoms-Leptocylindrus%CAMPEP_0116070648:0.0688988667,(Leptocylindrus-danicus_MMETSP0321@Euk-Stramenopiles-Diatoms-Leptocylindrus%CAMPEP_0116020660:0.0241675992,Leptocylindrus-danicus_MMETSP1362@Euk-Stramenopiles-Diatoms-Leptocylindrus%CAMPEP_0196812170:0.0000020705):0.0900948967):0.0482817882):0.0511390087,Corethron-hystrix_MMETSP0010@Euk-Stramenopiles-Diatoms-Corethron%CAMPEP_0113306180:0.2318341307):0.0890212740,QUERY@Ochrophyta_Bolidophyceae-Bolidomonas_pacifica:0.1633813881):0.1170133024,(QUERY@Phytophthora:0.1372283258,QUERY@Saprolegnia_parasitica:0.1519846186):0.0914297733):0.0167642249,((((((Aureococcus-anophagefferens-CCMP1850%CAMPEP_0186658120:0.0000020825,Aureococcus_genomic%Aureococcus_genomicjgi_Auran1_60177:0.0000020825):0.0000022522,QUERY@Aureococcus_anophageferrens:0.0000023660):0.0390844712,((Pelagococcus-subviridis-CCMP1429%CAMPEP_0190537756:0.0599750563,uncultured-eukaryote_MMETSP1329%CAMPEP_0119272830:0.0585025796):0.0430941371,((Pelagomonas-calceolata-CCMP1756%CAMPEP_0199677214:0.0000020825,Pelagomonas-calceolata_MMETSP1328%CAMPEP_0119247194:0.0000021430):0.0000020224,QUERY@Ochrophyta_Pelagophyceae-Pelagomonas_calceolata:0.0000020825):0.0422022906):0.0661684452):0.0433113329,((Chrysoreinhardia_MMETSP1164%CAMPEP_0185720982:0.1391988704,(Chrysoreinhardia_MMETSP1166%CAMPEP_0118919596:0.0755922686,uncultured-eukaryote_MMETSP1467%CAMPEP_0198645294:0.0267857049):0.0496110903):0.0382079785,Sarcinochrysis_MMETSP1170%CAMPEP_0197414692:0.0970861697):0.0938113786):0.0458123152,(Pelagophyceae-sp-CCMP2097%CAMPEP_0193181382:0.0000022662,Pelagophyceae_sp_CCMP2097%CCMP2097_556670:0.0000023653):0.1293618144):0.1165331391,(((Phaeomonas-parva_MMETSP1163@Euk-Stramenopiles-Ochrophytes-Pinguiophytes%CAMPEP_0118870810:0.0000022287,QUERY@Ochrophyta_Pinguiophyceae-Phaeomonas_parva:0.0000028443):0.0030117741,(Pinguiococcus-pyrenoidosus_MMETSP1160@Euk-Stramenopiles-Ochrophytes-Pinguiophytes%CAMPEP_0197373094:0.0000024355,QUERY@Ochrophyta_Dictyochophyceae-Pinguiococcus_pyrenoidosus:0.0000027759):0.1131077635):0.5917364083,(QUERY@Bicosoecida_Bicosoecophyceae-Cafeteria_roebergensis:0.8652124365,QUERY@Bicosoecida_Bicosoecophyceae-Cafeteria_sp:0.3292797501):0.2013721569):0.0000028359):0.0774504234):0.0312266114,((((((((Chromulina-nebulosa_MMETSP1095%CAMPEP_0196764078:0.6750788895,((Ochromonadaceae-sp-CCMP2298%CAMPEP_0193574742:0.0893963310,(Ochromonas-sp-CCMP1393%CAMPEP_0190290374:0.0518875438,QUERY@Ochrophyta_Chrysophyceae-Spumella_elongata:0.0579186173):0.0267151321):0.1134285584,Ochromonas_MMETSP1105%CAMPEP_0173133518:0.1709558630):0.0303840255):0.0367209346,(Ochromonas_MMETSP1177%CAMPEP_0119041832:0.0000020852,QUERY@Ochrophyta_Synurophyceae-Ochromonas_spMMETSP1177:0.0000020825):0.0395947927):0.0705026050,(Mallomonas_MMETSP1167%CAMPEP_0182420970:0.0000027817,QUERY@Ochrophyta_Synurophyceae-Mallomonas_sp:0.0000020825):0.1304521511):0.0733284708,(Paraphysomonas-vestita_MMETSP1107%CAMPEP_0174817682:0.2288987269,QUERY@Ochrophyta_Chrysophyceae-Paraphysomonas_imperforata:0.1762444091):0.0729160069):0.1842819166,Synchroma-pusillum_MMETSP1452%CAMPEP_0198429032:0.3157947009):0.0654707918,((QUERY@Ectocarpus_siliculosus:0.1520894089,QUERY@Ochrophyta_Xanthophyceae-Vaucheria_litorea:0.4008980815):0.0830528101,((QUERY@Ochrophyta_Raphidophyceae-Chattonella_subsalsa:0.0639719610,QUERY@Ochrophyta_Raphidophyceae-Heterosigma_akashiwo:0.0805942027):0.0429343012,QUERY@Ochrophyta_Raphidophyceae-Fibrocapsa_japonica:0.1470150577):0.0230217322):0.0608017008):0.0205924022,(((Dictyocha-speculum_MMETSP1174@Euk-Stramenopiles-Ochrophytes-Dictyochophytes%CAMPEP_0185761156:0.0000026500,QUERY@Ochrophyta_Dictyochophyceae-Dictyocha_speculum:0.0000028847):0.0477878785,((Dictyochophyceae-sp-CCMP2098@Euk-Stramenopiles-Ochrophytes-Dictyochophytes%CAMPEP_0193207682:0.3115902261,(Pseudopedinella-elastica-CCMP716@Euk-Stramenopiles-Ochrophytes-Dictyochophytes%CAMPEP_0191386472:0.0000021461,QUERY@Ochrophyta_Dictyochophyceae-Pseudopedinella_elastica:0.0000021791):0.0595826089):0.1927095322,(QUERY@Ochrophyta_Dictyochophyceae-Rhizochromulina_marina:0.0000020825,Rhizochromulina-marina_MMETSP1173@Euk-Stramenopiles-Ochrophytes-Dictyochophytes%CAMPEP_0118967282:0.0000026434):0.2265659675):0.0783423311):0.0163064013,(((Florenciella-parvula_MMETSP1323@Euk-Stramenopiles-Ochrophytes-Dictyochophytes%CAMPEP_0182528424:0.0000000000,Florenciella_MMETSP1324@Euk-Stramenopiles-Ochrophytes-Dictyochophytes%CAMPEP_0182555952:0.0000000000):0.0000020825,Florenciella-parvula_MMETSP1344@Euk-Stramenopiles-Ochrophytes-Dictyochophytes%CAMPEP_0119481106:0.0000020825):0.0343422901,Florenciella_MMETSP1325@Euk-Stramenopiles-Ochrophytes-Dictyochophytes%CAMPEP_0205921168:0.0304186507):0.1552159333):0.1288925307):0.0157028157,((Ngaditana@Euk-Stramenopiles-Ochrophytes-Eustigmatophytes%Nannochloropsis-gaditana_genomicNaga_100031g39.1:0.0000022535,QUERY@Nannochloropsis_gaditana:0.0000027116):0.0239808945,Noceanica@Euk-Stramenopiles-Ochrophytes-Eustigmatophytes%Nannochloropsis-oceanica_genomicNoc_GME10099:0.0575752001):0.2666675739):0.0296052546):0.0415818161,QUERY@MAST4:0.6089236700):0.0578142251,(QUERY@Aplanochytrium:0.2221166023,(QUERY@Aurantiochytrium_limacinum:0.1728399810,(QUERY@Labyrinthista_Labyrinthulea-Thraustochytrium_sp:0.2509623387,QUERY@Schizochytrium_aggregatum:0.0458281827):0.0891226552):0.2117041433):0.0783093883):0.0656791908,(((QUERY@Cyanophora_paradoxa:0.1686101317,(QUERY@Cyanoptyche_gloeocystis:0.3932638096,QUERY@Gloeochaete_witrockiana:0.0788837828):0.0416283833):0.0886724510,(QUERY@HF20:0.3156313353,(((QUERY@HF7:0.3150025282,QUERY@Raphidiophrys_heterophryoidea:0.1076114949):0.0530684041,QUERY@Raphidiophrys_ambigua:0.1456538250):0.0589897791,QUERY@Raineriophrys_erinaceoides:0.1616567146):0.1116425484):0.1707042199):0.0246505047,((QUERY@Dictyostelium_discoideum:0.0371999898,QUERY@Dictyostelium_purpureum:0.0671401469):0.1974498729,QUERY@Polysphondylium_pallidum:0.3132576671):0.8805740303):0.0255515178):0.0471291788,((QUERY@Amastigomonas_sp:0.4525419004,QUERY@Thecamonas_trahens:0.4282622217):0.2504779089,((QUERY@Euglenozoa_Euglenida-Eutreptiella_gymnastica:0.3161599307,((QUERY@Naegleria_gruberi:0.7364454455,(QUERY@Percolomonas_cosmopolitusMMETSP0758:1.5575420608,QUERY@Percolomonas_cosmopolitusMMETSP0759:0.9651076028):0.1185268328):0.1245761496,QUERY@Sawyeria_marylandensis:0.9343228730):0.1392067253):0.0608549677,((QUERY@Jakoba:0.5062660330,(QUERY@Reclinomonas_americana:0.2853436711,QUERY@Seculamonas_ecuadoriensis:0.3930362343):0.1512113307):0.4675729070,(QUERY@Kinetoplastea-Neobodo_designis:1.2550478833,QUERY@Tsukubamonas_globosa:0.5058285964):0.1344447311):0.1224940331):0.1102684720):0.0476945400):0.0238645690,((((((((Calcidiscus-leptoporus_MMETSP1334%CAMPEP_0119356966:0.0000028268,QUERY@Haptophyta_Prymnesiophyceae-Calcidiscus_leptoporus:0.0000022145):0.0309902566,Coccolithus-braarudii_MMETSP0164%CAMPEP_0183337094:0.0261416842):0.0147419253,((Pleurochrysis-carterae-CCMP645%CAMPEP_0190783274:0.0000024554,QUERY@Haptophyta_Prymnesiophyceae-Pleurochrysis_carterae:0.0000022970):0.0885466922,(QUERY@Haptophyta_Coccolithophyceae-Scyphosphaera_apsteinii:0.0000020825,Scyphosphaera-apsteinii_MMETSP1333%CAMPEP_0119299074:0.0000020825):0.0754976127):0.0122626039):0.0000020092,((((((((Emiliania-huxleyi-374@Euk-CCTH-Haptophytes-Isochrysidales%CAMPEP_0187575918:0.0000000000,QUERY@Emiliania_huxleyi:0.0000000000):0.0000000000,Isochrysis-sp-CCMP1244@Euk-CCTH-Haptophytes-Isochrysidales%CAMPEP_0188774512:0.0000000000):0.0000000000,Emiliania_genomic@Euk-CCTH-Haptophytes-Isochrysidales%Emiliania_genomicEmiliania_415280_Cytoplasmic_other:0.0000000000):0.0000000000,Emiliania-huxleyi-CCMP370@Euk-CCTH-Haptophytes-Isochrysidales%CAMPEP_0187662760:0.0000000000):0.0000000000,Emiliania-huxleyi-PLYM219@Euk-CCTH-Haptophytes-Isochrysidales%CAMPEP_0187769468:0.0000000000):0.0000020825,Emiliania-huxleyi-379@Euk-CCTH-Haptophytes-Isochrysidales%CAMPEP_0187614932:0.0000020825):0.0000021006,Gephyrocapsa-oceanica-RCC1303@Euk-CCTH-Haptophytes-Isochrysidales%CAMPEP_0188169474:0.0076516400):0.0192633268,(Isochrysis-galbana-CCMP1323@Euk-CCTH-Haptophytes-Isochrysidales%CAMPEP_0193682946:0.0000025798,QUERY@Haptophyta_Prymnesiophyceae-Isochrysis_galbana:0.0000020853):0.0805942798):0.0474161150):0.0397797683,(((((Chrysochromulina-polylepis-CCMP1757%CAMPEP_0193743490:0.0000000000,QUERY@Haptophyta_Prymnesiophyceae-Chrysochromulina_polylepis:0.0000000000):0.0000027881,Prymnesium-polylepis_MMETSP0286%CAMPEP_0115794048:0.0000020825):0.0261141193,(Haptolina-ericina_MMETSP1096%CAMPEP_0181229978:0.0132318334,(Prymnesium-parvum-Texoma1%CAMPEP_0191230482:0.0000020825,QUERY@Haptophyta_Prymnesiophyceae-Prymnesium_parvum:0.0000022357):0.0263534390):0.0077512273):0.0016310060,((Chrysochromulina-rotalis_MMETSP0287%CAMPEP_0115833554:0.0046960358,(Chrysochromulina%Chrysochromulina_genomicKOO33408.1_Cytoplasmic_other:0.0000024016,Chrysochromulinales%tr_A0A0M0K4V7_9EUKA:0.0000020286):0.1430808568):0.0227404154,(Haptolina-brevifila_MMETSP1094%CAMPEP_0174712628:0.0000020320,QUERY@Haptophyta_Prymnesiophyceae-Chrysochromulina_brevifilum:0.0000021135):0.0311317529):0.0658657317):0.0217295291,Imantonia_MMETSP1474%CAMPEP_0206165282:0.0891835800):0.0286139507):0.0244229203,((((Phaeocystis-antarctica_MMETSP1100@Euk-CCTH-Haptophytes-Phaeocystales%CAMPEP_0172975240:0.0000000000,QUERY@Haptophyta_Prymnesiophyceae-Phaeocystis_antarctica:0.0000000000):0.0000024155,Phaeocystis-antarctica_MMETSP1444@Euk-CCTH-Haptophytes-Phaeocystales%CAMPEP_0198168378:0.0000020825):0.0082398424,(Phaeocystis_MMETSP1162@Euk-CCTH-Haptophytes-Phaeocystales%CAMPEP_0118822342:0.0000022138,QUERY@Haptophyta_Prymnesiophyceae-Phaeocystis_sp:0.0000026854):0.0306696331):0.0323374614,uncultured-eukaryote_MMETSP1178@Euk-CCTH-Haptophytes-Phaeocystales%CAMPEP_0119056390:0.0187164599):0.0486318023):0.1020319684,(((Chrysoculter-rhomboideus_MMETSP1335@Euk-CCTH-Haptophytes-Isochrysidales%CAMPEP_0119414350:0.0000028098,QUERY@Haptophyta_Prymnesiophyceae-Chrysoculter_rhomboideus:0.0000020825):0.0289036878,Exanthemachrysis-gayraliae_MMETSP1464@Euk-CCTH-Haptophytes-Pavlovales%CAMPEP_0206002198:0.0828900509):0.0000023353,(Pavlova-gyrans_MMETSP1466@Euk-CCTH-Haptophytes-Pavlovales%CAMPEP_0206032740:0.0905973194,((Pavlova-lutheri_MMETSP1463@Euk-CCTH-Haptophytes-Pavlovales%CAMPEP_0205964156:0.0982617068,((Pavlovales-sp-CCMP2436@Euk-CCTH-Haptophytes-Pavlovales%CAMPEP_0193424222:0.0000020825,Pavlovales_sp_CCMP2436@Euk-CCTH-Haptophytes-Pavlovales%CCMP2436_1084809:0.0000020825):0.0000020825,QUERY@Pavlovales_sp:0.0000020825):0.0694562138):0.1495911490,Pavlova-sp-CCMP459@Euk-CCTH-Haptophytes-Pavlovales%CAMPEP_0190507464:0.0816963017):0.0271695844):0.0264186587):0.3657994568):0.2359704366,((((QUERY@Branchiostoma_floridae:0.0911314570,(QUERY@Danio_rerio:0.0401215577,QUERY@Homo_sapiens:0.0000023056):0.0785767146):0.0332727495,QUERY@Daphnia_pulex:0.2526885066):0.0334650989,QUERY@Nematostella_vectensis:0.0755546939):0.0158581234,QUERY@Lottia_gigantea:0.4024664469):0.1449672649):0.0982278731):0.0176358210,QUERY@Collodictyon_sp:0.6105336154):0.0239463484,(((QUERY@Breviate:0.4633065241,(QUERY@Colpodella:2.0895517905,(QUERY@Rhodophyta_Rhodellophyceae-Rhodosorus_marinus:0.3659663299,uncultured-eukaryote_MMETSP1475@Euk-SAR-Alveolates-Dinos-Prorocentrales%CAMPEP_0198728656:0.2470015678):0.2276439452):0.1499833586):0.0482663467,(QUERY@Galdieria_sulphuraria:0.3594940029,QUERY@Monosiga_brevicollis:0.5395387095):0.0666627728):0.0576916286,((QUERY@Chondrus_crispus:0.2821012024,QUERY@Porphyra:0.1373230134):0.1272455892,(QUERY@Cyanidioschyzon_merolae:0.4927966773,(QUERY@Erythrolobus:0.3582912910,(QUERY@Porphyridium_aerugineum:0.1323565267,QUERY@Porphyridium_cruentum:0.2201532985):0.0887604659):0.1600666349):0.1065695291):0.0569761213):0.0776015956):0.0241430808,((QUERY@Astrolonche_serrata:1.7748717152,QUERY@Reticulomyxa_filosa:1.0376516548):0.1981257509,((QUERY@Bigelowiella_natans:0.2340953530,QUERY@Chlorarachnion_reptans:0.2001691378):0.2376553170,QUERY@Gromia_sphaerica:0.4862938867):0.0771420512):0.3943901228):0.0132128153,((((((((((((((((((((Bathycoccus-prasinos_MMETSP0933%CAMPEP_0179637506:0.0000020825,Bathycoccus%Bathycoccus_genomic612385156_Bathycoccus_prasinos:0.0000020656):0.0000028652,Bathycoccus-prasinos_MMETSP1460%CAMPEP_0198477874:0.0260705662):0.1848205203,((Ostreococcus-mediterraneus_MMETSP0930%CAMPEP_0179611014:0.0000028225,Ostreococcus-mediterraneus_MMETSP0937%CAMPEP_0179699408:0.0000022453):0.0778004814,(Ostreococcus%Ostreococcus_genomicjgi_Ostreococcus_49305_PACid_27415517:0.0000020188,QUERY@Ostreococcus_lucimarinus:0.0000020825):0.1096545570):0.1686849328):0.1024811023,((Micromonas-pusilla_MMETSP1403@Euk-Green-Chlorophytes-Micromonas%CAMPEP_0203040580:0.0170059641,Micromonas-sp-RCC472@Euk-Green-Chlorophytes-Micromonas%CAMPEP_0190223392:0.0000027368):0.0797712478,(((Micromonas-pusilla_MMETSP1404@Euk-Green-Chlorophytes-Micromonas%CAMPEP_0203075610:0.0000020825,Micromonas_MMETSP1400@Euk-Green-Chlorophytes-Micromonas%CAMPEP_0202998664:0.0000020825):0.0000020825,QUERY@Micromonas_sp:0.0000020825):0.0000028710,(Micromonas-sp-NEPCC29@Euk-Green-Chlorophytes-Micromonas%CAMPEP_0190202568:0.0000028914,Micromonas_MMETSP1393@Euk-Green-Chlorophytes-Micromonas%CAMPEP_0202925388:0.0082164422):0.0250882429):0.0000021374):0.0526793549):0.0096531686,((Micromonas-pusilla_MMETSP1327@Euk-Green-Chlorophytes-Micromonas%CAMPEP_0119207532:0.0000024237,Micromonas-sp-CCMP2099@Euk-Green-Chlorophytes-Micromonas%CAMPEP_0190190944:0.0000026709):0.0472680102,(Micromonas-pusilla_MMETSP1401@Euk-Green-Chlorophytes-Micromonas%CAMPEP_0203005854:0.0000020825,Micromonas_MMETSP1080@Euk-Green-Chlorophytes-Micromonas%CAMPEP_0181143338:0.0000020825):0.0112919063):0.0335929174):0.0328160428,Micromonas_genomic@Euk-Green-Chlorophytes-Micromonas%Micromonas_genomicjgi_Micromonas_212570_PACid_27346451:0.0253727124):0.0490482726,(Mantoniella-antarctica_MMETSP1106@Euk-Green-Chlorophytes-Micromonas%CAMPEP_0181359832:0.0000020195,Mantoniella_MMETSP1468@Euk-Green-Chlorophytes-Micromonas%CAMPEP_0198684180:0.0000024131):0.0087677610):0.0395392358,uncultured-eukaryote_MMETSP1326@Euk-Green-Chlorophytes-Micromonas%CAMPEP_0197574406:0.0000020396):0.1513207656,((Crustomastix-stigmatica_MMETSP0803%CAMPEP_0183790148:0.1405372791,((Pycnococcus-provasolii_MMETSP1316@Euk-Green-Chlorophytes-Picocystis-Pycnococcus%CAMPEP_0119189504:0.0000021186,Pycnococcus-provasolii_MMETSP1459@Euk-Green-Chlorophytes-Picocystis-Pycnococcus%CAMPEP_0205951268:0.0000020242):0.0165596934,(Pycnococcus-provasolii_MMETSP1471@Euk-Green-Chlorophytes-Picocystis-Pycnococcus%CAMPEP_0198713414:0.0000020176,Pycnococcus-provasolii_MMETSP1472@Euk-Green-Chlorophytes-Picocystis-Pycnococcus%CAMPEP_0206129830:0.0000029849):0.0000027175):0.3812394844):0.0435653273,Dolichomastix-tenuilepis_MMETSP0033%CAMPEP_0170161790:0.2718315011):0.0571627659):0.0509183961,((Prasinoderma-coloniale_MMETSP0806%CAMPEP_0195550690:0.1230330017,Prasinoderma-singularis_MMETSP1315%CAMPEP_0119169272:0.1241077012):0.2428812673,((((Pycnococcus_MMETSP1085@Euk-Green-Chlorophytes-Picocystis-Pycnococcus%CAMPEP_0196641606:0.0049834346,uncultured-eukaryote_MMETSP1456@Euk-Green-Chlorophytes-Picocystis-Pycnococcus%CAMPEP_0198470244:0.0143375650):0.1174452949,uncultured-eukaryote_MMETSP1470@Euk-Green-Chlorophytes-Picocystis-Pycnococcus%CAMPEP_0206081932:0.0275410787):0.0255594022,uncultured-eukaryote_MMETSP1469@Euk-Green-Chlorophytes-Picocystis-Pycnococcus%CAMPEP_0206076182:0.0416681166):0.1123887945,uncultured-eukaryote_MMETSP1446%CAMPEP_0198234984:0.0487270191):0.1684731884):0.0585935450):0.0136614364,(((Polyblepharides-amylifera_MMETSP1081%CAMPEP_0196571010:0.0605540836,Pyramimonas-parkeae-CCMP726%CAMPEP_0191478298:0.1083197602):0.0135745205,(Pyramimonas-obovata_MMETSP1169%CAMPEP_0118956570:0.0153224008,Pyramimonas-sp._MMETSP1445%CAMPEP_0198231080:0.0995465401):0.0921594758):0.0502249495,Pterosperma_MMETSP1438%CAMPEP_0197843758:0.1746721700):0.0197404077):0.0132108604,Nephroselmis-pyriformis_MMETSP0034@Euk-Green-Chlorophytes-Nephroselmids%CAMPEP_0182855076:0.1246727188):0.0134308721,(((((Chlamydomonas-chlamydogama_MMETSP1392%CAMPEP_0202891548:0.0872814290,((Chlamydomonas-euryale_MMETSP0063%CAMPEP_0201435712:0.3427905140,(Chlamydomonas_MMETSP1180%CAMPEP_0119102952:0.1735886545,QUERY@Chlamydomonas_reinhardtii:0.0756035457):0.0493282422):0.0076757066,Chlamydomonas-leiostraca_MMETSP1391%CAMPEP_0202865126:0.1181704334):0.0123285626):0.0000023310,Polytomella-parva_MMETSP0052%CAMPEP_0175038748:0.3860394063):0.0978352349,(((Picochlorum-oklahomense_MMETSP1161%CAMPEP_0118808714:0.0719717142,Picochlorum%Picochlorum_genomicjgi_Picsp_1_4849_NSC_02214-R1_protein:0.0707461251):0.0364143398,QUERY@Chlorella_vulgaris:0.1727770549):0.0695218559,Picochlorum_MMETSP1330%CAMPEP_0182619700:0.1715691387):0.0528900443):0.0514335028,(Tetraselmis-astigmatica_MMETSP0804%CAMPEP_0117662276:0.0658791012,Tetraselmis-sp.-GSL018_MMETSP0419%CAMPEP_0177604964:0.1081567017):0.0909789681):0.0061648564,(QUERY@Coccomyxa_sp:0.1810559321,Stichococcus_MMETSP1473%CAMPEP_0206150706:0.1662068431):0.0961414462):0.0163716404):0.0760196764,(QUERY@Physcomitrella_patens:0.0715217181,QUERY@Selaginella_moellendorffii:0.1121973775):0.0133825482):0.0846993462,(QUERY@Brachypodium_distachyon:0.1673729312,QUERY@Oryza_sativa:0.0017689770):0.0612392232):0.0126487762,(QUERY@Mimulus_guttatus:0.0817074997,QUERY@Populus_trichocarpa:0.0215535248):0.0522992126):0.0357752975,Picocystis-salinarum-CCMP1897@Euk-Green-Chlorophytes-Picocystis-Pycnococcus%CAMPEP_0190746812:0.2013795632):0.0479821721,Prasinococcus-capsulatus_MMETSP0941%CAMPEP_0196274530:0.5441392951):0.0303772895,QUERY@Arabidopsis:0.1224435588):0.0492537498,(QUERY@Batrachochytrium_dendrobatidis:0.2428540703,((((QUERY@Cryptococcus_neoformans:0.4432378350,QUERY@Ustilago_maydis:0.2186227280):0.1055307570,QUERY@Neurospora_crassa:0.1677796838):0.0571844177,QUERY@Schizosaccharomyces_pompe:0.3070918555):0.0602742242,QUERY@Phycomyces_blakesleeanus:0.2622353630):0.1546432897):0.1021465280):0.0357792444):0.1170643931,((Goniomonas_MMETSP0114@Euk-CCTH-Cryptomonads-Goniomonads%CAMPEP_0114541758:0.0000021134,QUERY@Cryptophyta_Cryptophyceae-Goniomonas_sp:0.0000029513):0.3462044632,QUERY@Roombia_truncata:0.2491978687):0.0953768351):0.0502332782,(((((((Chroomonas-cf.-mesostigmatica_MMETSP0047%CAMPEP_0206230188:0.0432975261,(((((Hemiselmis-andersenii_MMETSP0043%CAMPEP_0114118804:0.0000000000,Hemiselmis-andersenii_MMETSP1043%CAMPEP_0172061724:0.0000000000):0.0000000000,Hemiselmis-andersenii_MMETSP1042%CAMPEP_0169432292:0.0000000000):0.0000020825,Hemiselmis-andersenii_MMETSP1041%CAMPEP_0172008708:0.0000020825):0.0000024266,(((Hemiselmis-rufescens_MMETSP1357%CAMPEP_0173437916:0.0000000000,QUERY@Cryptophyta_Cryptophyceae-Hemiselmis_rufescens:0.0000000000):0.0000000000,Hemiselmis-virescens_MMETSP1356%CAMPEP_0173386930:0.0000000000):0.0000029129,Hemiselmis-tepida_MMETSP1355%CAMPEP_0174925740:0.0000029129):0.0077991931):0.0000026503,QUERY@Cryptophyta_Cryptophyceae-Hemiselmis_andersenii:0.0000023611):0.1260001066):0.0669124996,(Cryptophyceae-sp-CCMP2293%CAMPEP_0193376442:0.0000020825,QUERY@Cryptophyceae_sp:0.0000020825):0.0493510548):0.0243361824,((QUERY@Cryptophyta_Cryptophyceae-Rhodomonas_abbreviata:0.0000022802,Rhodomonas-abbreviata_MMETSP1101%CAMPEP_0181303480:0.0000024613):0.0192932331,(QUERY@Cryptophyta_Cryptophyceae-Rhodomonas_sp:0.0000021896,Rhodomonas-sp-CCMP768%CAMPEP_0191591278:0.0000024552):0.0307984827):0.0379251617):0.0064569379,Proteomonas-sulcata_MMETSP1049%CAMPEP_0184302782:0.1225486545):0.0635305157,(((Guillardia-theta_MMETSP0046%CAMPEP_0113784872:0.0000020825,Guillardia%Guillardia_genomicjgi_Guillardia_106162_au.23_g7264:0.0000020825):0.0000021772,Hanusia-phi_MMETSP1048%CAMPEP_0169520948:0.0167251982):0.0000028154,QUERY@Guillardia_theta:0.0000020825):0.0407302122):0.0604355915,((Cryptomonas-curvata_MMETSP1050@Euk-CCTH-Cryptomonads-Cryptomonadaceae%CAMPEP_0172178258:0.0000020825,QUERY@Cryptophyta_Cryptophyceae-Cryptomonas_curvata:0.0000020825):0.0000028603,Cryptomonas-paramecium_MMETSP0038@Euk-CCTH-Cryptomonads-Cryptomonadaceae%CAMPEP_0113679466:0.0690036581):0.0885449315):0.5575096519,(QUERY@Blastocystis_hominis:1.2005650920,QUERY@Palpitomonas_bilix:0.6980024193):0.1070375851):0.0722554357):0.0525652930,((((QUERY@Ciliophora_Colopdea_Platyophryidae_Platyophrya_macrostoma_WH:0.3392838762,QUERY@Tetrahymena_thermophila:0.8536239220):0.0860576173,QUERY@Paramecium_tetraurelia:1.0486569171):0.3325852461,((QUERY@Ciliophora_Spirotrichea_Strombidiidae_Strombidium_inclinatum_S3:0.8775693372,QUERY@Euplotes:1.1598643840):0.2292005747,QUERY@Sterkiella_histriomuscorum:0.2036442008):0.9817528391):0.3096044580,QUERY@Ciliophora_Litostomatea_Litonotidae_Litonotus_pictus_P1:2.7551701306):0.4842406774):0.0477949335,(((((QUERY@Babesia_bovis:0.4436818155,QUERY@Plasmodium_falciparum:0.3325549242):0.1057421266,QUERY@Toxoplasma_gondii:0.2470746014):0.1408980674,QUERY@Cryptosporidium_muris:0.3649900377):0.1315556201,(QUERY@Chromera_velia:0.1963122222,QUERY@Voromonas_pontica_GG:0.2732055138):0.0815405568):0.0457188149,QUERY@Vitrella_brassicaformis:0.2289978723):0.0645007658):0.0643680908,QUERY@Perkinsus_marinus:0.5133876284):0.0830352215,QUERY@Hematodinium_sp:0.2252201861):0.1054916536,(Crypthecodinium-cohnii-Seligo%CAMPEP_0193893860:0.1387858436,((Pelagodinium-beii_MMETSP1338@Euk-SAR-Alveolates-Dinos-Prorocentrales%CAMPEP_0197651752:0.0711232913,(Polarella-glacialis_MMETSP0227@Euk-SAR-Alveolates-Dinos-Suessiales%CAMPEP_0115076468:0.0000026326,Polarella-glacialis_MMETSP1440@Euk-SAR-Alveolates-Dinos-Suessiales%CAMPEP_0197951820:0.0000026387):0.1099970068):0.0411725524,((Symbiodinium-minutum_genomic@Euk-SAR-Alveolates-Dinos-Suessiales%Symbiodinium_minutum_genomicsymbB.v1.2.035974.t1_scaffold4970.1_size32249_1:0.0000027516,(Symbiodinium-sp-C15@Euk-SAR-Alveolates-Dinos-Suessiales%CAMPEP_0192471310:0.0000020825,(Symbiodinium-sp-C1@Euk-SAR-Alveolates-Dinos-Suessiales%CAMPEP_0199640114:0.0000020825,Symbiodinium_kawagutii.0819@Euk-SAR-Alveolates-Dinos-Suessiales%Symbiodinium_kawagutii_genomicSkav210338:0.0209957707):0.0000021245):0.0000020564):0.0253003738,((Symbiodinium-sp-CCMP2430@Euk-SAR-Alveolates-Dinos-Suessiales%CAMPEP_0192494502:0.0181310933,(Symbiodinium-sp-Mp@Euk-SAR-Alveolates-Dinos-Suessiales%CAMPEP_0192643240:0.0439272447,(Symbiodinium-sp._MMETSP1110@Euk-SAR-Alveolates-Dinos-Suessiales%CAMPEP_0181480910:0.0000029387,Symbiodinium-sp._MMETSP1377@Euk-SAR-Alveolates-Dinos-Suessiales%CAMPEP_0196918310:0.0078776997):0.0130829925):0.0250028598):0.0344894985,Symbiodinium_microadriaticum@Euk-SAR-Alveolates-Dinos-Suessiales%Symbiodinium_microadriaticum_genomicSmic8028:0.0050929066):0.0095494493):0.0977695617):0.0855806226):0.0401369224):0.0351402574,Scrippsiella-trochoidea-CCMP3099%CAMPEP_0191968612:0.0732521508):0.0302443264,Brandtodinium-nutricula_MMETSP1462%CAMPEP_0198534880:0.0869684197):0.0000024053,(Peridinium-aciculiferum-PAER_2%CAMPEP_0190623990:0.0000022487,(Scrippsiella-hangoei-SHTV5%CAMPEP_0191820152:0.0000029892,Scrippsiella-hangoei_like-SHHI_4%CAMPEP_0199199892:0.0000020137):0.0320964194):0.1153013159):0.0287977447):0.0325934638,(Gonyaulax-spinifera_MMETSP1439%CAMPEP_0197888570:0.1371501998,Karlodinium-micrum-CCMP2283@Euk-SAR-Alveolates-Dinos-Fucoxanthin%CAMPEP_0200790122:0.2242511052):0.0543943335):0.0140813008);
12_rps8_v3	(Alexandrium-andersonii_MMETSP1436%CAMPEP_0197746168:0.0486254673,Alexandrium-catenella_MMETSP0790%CAMPEP_0171172652:0.2137228616,((Alexandrium-margalefii_MMETSP0661%CAMPEP_0204533412:0.1760511761,Alexandrium-monilatum-CCMP3105%CAMPEP_0200576130:0.0386663014):0.0254411833,(Alexandrium-minutum_MMETSP0328%CAMPEP_0113822746:0.0279878249,(Alexandrium-temarense-CCMP1771%CAMPEP_0186219532:0.1715041428,(((((((((Amphidinium-carterae-CCMP1314%CAMPEP_0186434518:0.0062670193,QUERY@Dinophyta_Dinophyceae-Amphidinium_carterae:0.0000021996):0.0312412563,Symbiodinium-sp._MMETSP1374@Euk-SAR-Alveolates-Dinos-Suessiales%CAMPEP_0196829404:0.0359949701):0.0546108956,Amphidinium-massartii_MMETSP0689%CAMPEP_0178429722:0.0681375925):0.1626213651,((((((((((((((((((((((((((((Amphiprora-paludosa_MMETSP1065%CAMPEP_0172439040:0.0475815957,Amphiprora-sp%CAMPEP_0186494682:0.1135361383):0.0963120936,(Phatr3%Phaeodactylum_genomicPhatr3_EG02477.p1:0.0000021751,QUERY@Phaeodactylum_tricornutum:0.0000021996):0.0702729245):0.0331215436,(Cylindrotheca-closterium_MMETSP0017%CAMPEP_0113611360:0.1610735748,((((((Fracy%Fragilariopsis_genomicjgi_Fracy1_212907_estExt_Genewise1Plus.C_300050:0.1319120057,(Fragilariopsis-kerguelensis-L26_C5%CAMPEP_0188122966:0.0000024935,Fragilariopsis-kerguelensis-L2_C3%CAMPEP_0199353182:0.0249647226):0.0779204175):0.0439425815,(Pseudo-nitzschia-arenysensis_MMETSP0329%CAMPEP_0116134530:0.0000023201,(Pseudo-nitzschia-delicatissima_MMETSP0327%CAMPEP_0116101708:0.0116876128,Pseudo-nitzschia-delicatissima_MMETSP1432%CAMPEP_0197283432:0.0564055076):0.0379116185):0.0504343675):0.0464073906,Pseudo-nitzschia-heimii_MMETSP1423%CAMPEP_0197182556:0.0731937247):0.0315367588,(Psemu%Pseudonitzschia_genomicPsemu_248028_Cytoplasmic_other:0.0804760734,Pseudo_nitzschia-australis-10249_10_AB%CAMPEP_0199650714:0.0393184430):0.0828561465):0.1093825461,Nitzschia_MMETSP0014%CAMPEP_0113475038:0.1332658610):0.0309152176,Nitzschia-punctata-CCMP561%CAMPEP_0199320202:0.0697269545):0.0788609170):0.0940327436):0.0000021297,(Amphora-coffeaeformis-CCMP127%CAMPEP_0186519582:0.1175253461,(((Astrosyne-radiata_MMETSP0418%CAMPEP_0116835684:0.1274017777,Cyclophora-tenuis_MMETSP0397%CAMPEP_0116541012:0.0988274677):0.0492061546,(Craspedostauros-australis_MMETSP1442%CAMPEP_0198128824:0.1549607800,Stauroneis-constricta_MMETSP1352%CAMPEP_0119546388:0.1273917972):0.0720299813):0.0385601314,((Grammatophora-oceanica_MMETSP0009%CAMPEP_0194028466:0.1480689409,Licmophora-paradoxa_MMETSP1360%CAMPEP_0202476568:0.1836411047):0.0255957603,(Synedropsis-cf.-recta_MMETSP1176%CAMPEP_0119030112:0.1287433926,(Thalassionema-nitzschioides_MMETSP0693%CAMPEP_0205838132:0.1299049087,Thalassiothrix-antarctica-L6_D1%CAMPEP_0200959340:0.0964457251):0.0424062414):0.0760759203):0.0242267634):0.0458211344):0.0314293652):0.0800307414,Striatella-unipunctata_MMETSP0800%CAMPEP_0118682058:0.1575777212):0.0960152563,Rhizosolenia-setigera_MMETSP0789%CAMPEP_0178953712:0.1771723142):0.0117743653,(((Attheya-septentrionalis_MMETSP1449%CAMPEP_0198288304:0.1385855807,(Corethron-hystrix_MMETSP0010@Euk-Stramenopiles-Diatoms-Corethron%CAMPEP_0113304840:0.3062701461,((Cyclotella-meneghiniana_MMETSP1057%CAMPEP_0172292980:0.1239339255,((((Detonula-confervacea_MMETSP1058%CAMPEP_0172305880:0.0664071715,Thalassiosira-antarctica-CCMP982%CAMPEP_0200101918:0.0456077938):0.0171405579,(((Thalassiosira-gravida-GMp14c1%CAMPEP_0200701128:0.0293190777,(Thalassiosira-rotula-CCMP3096%CAMPEP_0192986562:0.0000023871,Thalassiosira-rotula-GSO102%CAMPEP_0193007714:0.0000027350):0.0102309687):0.0906856635,Thalassiosira-punctigera_MMETSP1067%CAMPEP_0172527588:0.0187058062):0.0228410815,Thalassiosira-miniscula-CCMP1093%CAMPEP_0201034886:0.0421215530):0.0087824353):0.0091398599,Thalassiosira_MMETSP1071%CAMPEP_0181078404:0.0323542423):0.0214939399,((((((((((Skeletonema-costatum_MMETSP0013%CAMPEP_0113378846:0.0000000000,Skeletonema-marinoi_MMETSP1039%CAMPEP_0180845670:0.0000000000):0.0000000000,Skeletonema-marinoi_MMETSP1428%CAMPEP_0197203638:0.0000000000):0.0000000000,Skeletonema-marinoi_MMETSP1040%CAMPEP_0180884282:0.0000000000):0.0000021996,Skeletonema-marinoi_MMETSP0320%CAMPEP_0115957282:0.0000021996):0.0000022101,Skeletonema-marinoi-SkelA%CAMPEP_0192233414:0.0000021996):0.0000022602,Skeletonema-marinoi_MMETSP0319%CAMPEP_0115901664:0.0000021996):0.0202613242,Skeletonema-japonicum_MMETSP0593%CAMPEP_0201726562:0.0129731356):0.0064416608,Skeletonema-menzelii-CCMP793%CAMPEP_0192271658:0.0203468441):0.0090803743,Skeletonema-grethae_MMETSP0578%CAMPEP_0201697172:0.0326685329):0.0919657432,(Thalassiosira-oceanica-CCMP1005%CAMPEP_0192891736:0.0000022365,Thalassiosira-oceanica_genomic%Thalassiosira_oceanica_genomicThaoc_73429_Cytoplasmic_other:0.0000020951):0.1336854728):0.0396794137):0.0252983811):0.0140815981,(QUERY@Thalassiosira_pseudonana:0.0000021996,(Thalassiosira-pseudonana_genomic%Thalassiosira-pseudonana_genomicThaps3a_42207_Cytoplasmic_other:0.0064531553,Thalassiosira_MMETSP1059%CAMPEP_0172335786:0.0000021996):0.0000027832):0.0494732832):0.0674874279):0.0189802746):0.0075112331,((Chaetoceros-affinis-CCMP159%CAMPEP_0187037044:0.1106349189,(((((Chaetoceros-curvisetus%CAMPEP_0187074112:0.0515374296,Chaetoceros-debilis-MM31A_1%CAMPEP_0200885152:0.1894071051):0.1114895654,Eucampia-antarctica_MMETSP1437%CAMPEP_0197826098:0.1859568019):0.0327425024,Chaetoceros-dichaeta_MMETSP1447%CAMPEP_0198277352:0.2201533176):0.0318226078,Dactyliosolen-fragilissimus_MMETSP0580%CAMPEP_0184872822:0.0774354869):0.0432780128,Chaetoceros-neogracile-CCMP1317%CAMPEP_0201007658:0.0936896598):0.0353295547):0.0349583959,(Chaetoceros-cf.-neogracile_MMETSP1336%CAMPEP_0119444884:0.1090871295,Chaetoceros-sp._MMETSP0200%CAMPEP_0176484876:0.0841832283):0.0431318977):0.0074166471):0.0150269569,Stephanopyxis-turris_MMETSP0794%CAMPEP_0195520204:0.2003497051):0.0237002730):0.0190069880,((Asterionellopsis-glacialis_MMETSP0713%CAMPEP_0184897846:0.0518862950,(Asterionellopsis-glacialis_MMETSP1394%CAMPEP_0197158488:0.0000021653,QUERY@Bacillariophyta_Fragilariophyceae-Asterionellopsis_glacialis:0.0000028599):0.0630562312):0.1894355755,((((((Ditylum-brightwellii-GSO103%CAMPEP_0187312848:0.0000000000,Ditylum-brightwellii_MMETSP1063%CAMPEP_0180966282:0.0000000000):0.0000000000,Ditylum-brightwellii_MMETSP1062%CAMPEP_0180909866:0.0000000000):0.0000021996,Ditylum-brightwellii-GSO105%CAMPEP_0187357318:0.0000021996):0.0000021996,Ditylum-brightwellii-GSO104%CAMPEP_0193941888:0.0000021996):0.0763740669,Helicotheca-tamesis_MMETSP1171%CAMPEP_0185728746:0.0386700400):0.0601673322,((Minutocellus-polymorphus_MMETSP1070%CAMPEP_0181020748:0.0426102134,Minutocellus-polymorphus_MMETSP1322%CAMPEP_0185811306:0.0820536876):0.0877297840,(((Odontella-aurita_MMETSP0015%CAMPEP_0113534112:0.0000021996,QUERY@Bacillariophyta_Coscinodiscophyceae-Odontella_aurita:0.0000021996):0.0429736378,Triceratium-dubium_MMETSP1175%CAMPEP_0197433306:0.0364457709):0.0611901456,Odontella-sinensis_MMETSP0160%CAMPEP_0183291482:0.1178723978):0.0409418211):0.0226949575):0.0330824704):0.0145460035):0.0312274744,(((Aulacoseira-subarctica_MMETSP1064%CAMPEP_0172423116:0.1921167768,Coscinodiscus-wailesii_MMETSP1066%CAMPEP_0172495252:0.2955985232):0.0251359044,(Proboscia-alata-PI_D3%CAMPEP_0200160978:0.0000021996,Proboscia-inermis_MMETSP0816%CAMPEP_0171293130:0.0000021228):0.2005341773):0.0120356131,(Leptocylindrus-aporus_MMETSP0322@Euk-Stramenopiles-Diatoms-Leptocylindrus%CAMPEP_0116051180:0.1427124440,(Leptocylindrus-danicus_MMETSP0321@Euk-Stramenopiles-Diatoms-Leptocylindrus%CAMPEP_0116024894:0.0150968218,Leptocylindrus-danicus_MMETSP1362@Euk-Stramenopiles-Diatoms-Leptocylindrus%CAMPEP_0196804748:0.0079900625):0.0879689168):0.0667474800):0.0214825424):0.1916054462,(QUERY@Ectocarpus_siliculosus:0.1656708021,((QUERY@Ochrophyta_Raphidophyceae-Chattonella_subsalsa:0.1334389595,QUERY@Ochrophyta_Raphidophyceae-Heterosigma_akashiwo:0.0706649740):0.1676531166,QUERY@Ochrophyta_Raphidophyceae-Fibrocapsa_japonica:0.1911010474):0.0975853232):0.0276110522):0.0573654450,(((Dictyocha-speculum_MMETSP1174@Euk-Stramenopiles-Ochrophytes-Dictyochophytes%CAMPEP_0185743102:0.0000024157,QUERY@Ochrophyta_Dictyochophyceae-Dictyocha_speculum:0.0000023093):0.1911834909,(((Florenciella-parvula_MMETSP1323@Euk-Stramenopiles-Ochrophytes-Dictyochophytes%CAMPEP_0182533472:0.0000021996,Florenciella_MMETSP1324@Euk-Stramenopiles-Ochrophytes-Dictyochophytes%CAMPEP_0182558090:0.0062364140):0.0000020647,Florenciella-parvula_MMETSP1344@Euk-Stramenopiles-Ochrophytes-Dictyochophytes%CAMPEP_0119480160:0.0444823599):0.0276330999,Florenciella_MMETSP1325@Euk-Stramenopiles-Ochrophytes-Dictyochophytes%CAMPEP_0205903742:0.0333699444):0.1075509129):0.1126914877,((Dictyochophyceae-sp-CCMP2098@Euk-Stramenopiles-Ochrophytes-Dictyochophytes%CAMPEP_0193232472:0.0772022103,(Pseudopedinella-elastica-CCMP716@Euk-Stramenopiles-Ochrophytes-Dictyochophytes%CAMPEP_0191409866:0.0000021134,QUERY@Ochrophyta_Dictyochophyceae-Pseudopedinella_elastica:0.0000021996):0.1067007112):0.2484914043,(QUERY@Ochrophyta_Dictyochophyceae-Rhizochromulina_marina:0.0000021996,Rhizochromulina-marina_MMETSP1173@Euk-Stramenopiles-Ochrophytes-Dictyochophytes%CAMPEP_0118962240:0.0000021996):0.2246615865):0.1038191082):0.1955733144):0.0265575781,(((Ngaditana@Euk-Stramenopiles-Ochrophytes-Eustigmatophytes%Nannochloropsis-gaditana_genomicNaga_100016g46.1:0.0000021996,QUERY@Nannochloropsis_gaditana:0.0000028235):0.0536250220,Noceanica@Euk-Stramenopiles-Ochrophytes-Eustigmatophytes%Nannochloropsis-oceanica_genomicNoc_GME8011:0.0906814440):0.2043745702,QUERY@Bicosoecida_Bicosoecophyceae-Cafeteria_roebergensis:0.4734761216):0.1172866253):0.0125995006,(((Mallomonas_MMETSP1167%CAMPEP_0182417270:0.0000027035,QUERY@Ochrophyta_Synurophyceae-Mallomonas_sp:0.0000022356):0.2985078996,(Ochromonas_MMETSP1105%CAMPEP_0173132232:0.1340997497,(Paraphysomonas-vestita_MMETSP1107%CAMPEP_0174821056:0.1143830267,QUERY@Ochrophyta_Chrysophyceae-Paraphysomonas_imperforata:0.2377935963):0.0900539558):0.0472457958):0.0127384932,(((Ochromonadaceae-sp-CCMP2298%CAMPEP_0193577138:0.0000021996,Ochromonadaceae_sp_CCMP2298%CCMP2298_324480:0.0000021996):0.0844576174,(Ochromonas-sp-CCMP1393%CAMPEP_0190284268:0.0748756250,QUERY@Ochrophyta_Chrysophyceae-Spumella_elongata:0.0617360555):0.0427087188):0.0859864575,(Ochromonas_MMETSP1177%CAMPEP_0119033020:0.0000026345,QUERY@Ochrophyta_Synurophyceae-Ochromonas_spMMETSP1177:0.0000024959):0.2513904366):0.0586936899):0.1084157038):0.0228089431,(((Phaeomonas-parva_MMETSP1163@Euk-Stramenopiles-Ochrophytes-Pinguiophytes%CAMPEP_0118867562:0.0000021276,QUERY@Ochrophyta_Pinguiophyceae-Phaeomonas_parva:0.0000020554):0.1035530887,(Pinguiococcus-pyrenoidosus_MMETSP1160@Euk-Stramenopiles-Ochrophytes-Pinguiophytes%CAMPEP_0197385214:0.0000020380,QUERY@Ochrophyta_Dictyochophyceae-Pinguiococcus_pyrenoidosus:0.0000020428):0.1775569738):0.2420726699,QUERY@Breviate:0.3995392268):0.0752857288):0.0432149843,(((((((Aureococcus-anophagefferens-CCMP1850%CAMPEP_0186658340:0.0000022242,(Aureococcus_genomic%Aureococcus_genomicjgi_Auran1_30589:0.0000021996,QUERY@Aureococcus_anophageferrens:0.0000022772):0.0000026045):0.2550748724,(Pelagomonas-calceolata-CCMP1756%CAMPEP_0199684502:0.0000026811,QUERY@Ochrophyta_Pelagophyceae-Pelagomonas_calceolata:0.0000021996):0.0773846319):0.0741180307,Pelagococcus-subviridis-CCMP1429%CAMPEP_0190539224:0.0848764292):0.1136118349,(QUERY@Gromia_sphaerica:0.5940481646,uncultured-eukaryote_MMETSP1329%CAMPEP_0119271938:0.3524691419):0.1500025713):0.0646412152,((((Chrysocystis-fragilis_MMETSP1165%CAMPEP_0197388098:1.0105455663,uncultured-eukaryote_MMETSP1467%CAMPEP_0198656948:0.8120181901):0.3798536573,Sarcinochrysis_MMETSP1170%CAMPEP_0197427224:0.0455996731):0.0684690378,(Chrysoreinhardia_MMETSP1164%CAMPEP_0185701008:0.1342200950,Chrysoreinhardia_MMETSP1166%CAMPEP_0118919552:0.1819143074):0.0433758835):0.0782433322,(Pelagophyceae-sp-CCMP2097%CAMPEP_0193166142:0.0000027695,Pelagophyceae_sp_CCMP2097%CCMP2097_553077:0.0000021996):0.1268948758):0.0214194299):0.0660228419,Synchroma-pusillum_MMETSP1452%CAMPEP_0198419610:0.3007448981):0.0379922804,(QUERY@Phytophthora:0.1441288336,QUERY@Saprolegnia_parasitica:0.2327833325):0.1076710827):0.0526055604):0.0453096226,QUERY@Bicosoecida_Bicosoecophyceae-Cafeteria_sp:0.5562182181):0.0458440463,((((((((Calcidiscus-leptoporus_MMETSP1334%CAMPEP_0119402960:0.0000021996,QUERY@Haptophyta_Prymnesiophyceae-Calcidiscus_leptoporus:0.0000021996):0.0731663119,Coccolithus-braarudii_MMETSP0164%CAMPEP_0183378120:0.0614436601):0.0907551114,Scyphosphaera-apsteinii_MMETSP1333%CAMPEP_0119343380:0.0737508095):0.0149051119,(Pleurochrysis-carterae-CCMP645%CAMPEP_0190752224:0.0000029845,QUERY@Haptophyta_Prymnesiophyceae-Pleurochrysis_carterae:0.0000024204):0.1267360280):0.0314565273,(((((((Emiliania-huxleyi-374@Euk-CCTH-Haptophytes-Isochrysidales%CAMPEP_0187579688:0.0000000000,Emiliania-huxleyi-PLYM219@Euk-CCTH-Haptophytes-Isochrysidales%CAMPEP_0187803640:0.0000000000):0.0000021996,Emiliania-huxleyi-379@Euk-CCTH-Haptophytes-Isochrysidales%CAMPEP_0187624626:0.0000021996):0.0000021996,Gephyrocapsa-oceanica-RCC1303@Euk-CCTH-Haptophytes-Isochrysidales%CAMPEP_0188225944:0.0000021996):0.0000021996,Isochrysis-sp-CCMP1244@Euk-CCTH-Haptophytes-Isochrysidales%CAMPEP_0188747900:0.0000021996):0.0000024884,(Emiliania-huxleyi-CCMP370@Euk-CCTH-Haptophytes-Isochrysidales%CAMPEP_0187705928:0.0000021996,QUERY@Emiliania_huxleyi:0.0000021996):0.0000021996):0.0000020071,Emiliania_genomic@Euk-CCTH-Haptophytes-Isochrysidales%Emiliania_genomicEmiliania_442198_Cytoplasmic_other:0.0062444496):0.0535990447,Isochrysis-galbana-CCMP1323@Euk-CCTH-Haptophytes-Isochrysidales%CAMPEP_0193638406:0.0893265082):0.1061608087):0.0223396461,((((((Chrysochromulina-polylepis-CCMP1757%CAMPEP_0193738938:0.0000021996,QUERY@Haptophyta_Prymnesiophyceae-Chrysochromulina_polylepis:0.0000022092):0.0000021848,Prymnesium-polylepis_MMETSP0286%CAMPEP_0115798514:0.0000021996):0.1075929625,(Prymnesium-parvum-Texoma1%CAMPEP_0191269800:0.0000021996,QUERY@Haptophyta_Prymnesiophyceae-Prymnesium_parvum:0.0000021996):0.0965249201):0.0744114480,(Haptolina-ericina_MMETSP1096%CAMPEP_0181203596:0.0712474594,Imantonia_MMETSP1474%CAMPEP_0206158584:0.0666279602):0.0269461800):0.0515799350,(Chrysochromulina-rotalis_MMETSP0287%CAMPEP_0115848826:0.1405290198,(Haptolina-brevifila_MMETSP1094%CAMPEP_0174695240:0.0000021996,QUERY@Haptophyta_Prymnesiophyceae-Chrysochromulina_brevifilum:0.0000025155):0.0845474147):0.0735611299):0.0510926462,((Phaeocystis-antarctica_MMETSP1100@Euk-CCTH-Haptophytes-Phaeocystales%CAMPEP_0173012238:0.0000022466,(Phaeocystis-antarctica_MMETSP1444@Euk-CCTH-Haptophytes-Phaeocystales%CAMPEP_0198163330:0.0000020278,QUERY@Haptophyta_Prymnesiophyceae-Phaeocystis_antarctica:0.0000021996):0.0061831364):0.0235400211,(Phaeocystis_MMETSP1162@Euk-CCTH-Haptophytes-Phaeocystales%CAMPEP_0118813060:0.0000023272,QUERY@Haptophyta_Prymnesiophyceae-Phaeocystis_sp:0.0000020297):0.0347464491):0.1303000694):0.0176863910):0.1030176779,((Chrysoculter-rhomboideus_MMETSP1335@Euk-CCTH-Haptophytes-Isochrysidales%CAMPEP_0119405834:0.0000028087,QUERY@Haptophyta_Prymnesiophyceae-Chrysoculter_rhomboideus:0.0000029903):0.0568744011,(Pavlova-gyrans_MMETSP1466@Euk-CCTH-Haptophytes-Pavlovales%CAMPEP_0206055468:0.1255658453,(Pavlova-lutheri_MMETSP1463@Euk-CCTH-Haptophytes-Pavlovales%CAMPEP_0205971270:0.0480196627,((Pavlovales-sp-CCMP2436@Euk-CCTH-Haptophytes-Pavlovales%CAMPEP_0193451954:0.0000021996,QUERY@Pavlovales_sp:0.0000021996):0.0000021235,Pavlovales_sp_CCMP2436@Euk-CCTH-Haptophytes-Pavlovales%CCMP2436_1062212:0.0000022533):0.0653757157):0.1749031558):0.1199782039):0.1654278543):0.1432093030,((QUERY@Blastocystis_hominis:0.9984756266,QUERY@HF7:0.1856325519):0.0838125652,((QUERY@HF20:0.2561202654,QUERY@Raphidiophrys_heterophryoidea:0.1567198125):0.0530861210,(QUERY@Raineriophrys_erinaceoides:0.2456835901,QUERY@Raphidiophrys_ambigua:0.1587983117):0.0604204073):0.0554241357):0.1560832838):0.0530335022):0.0399879498,((QUERY@Aplanochytrium:0.2934466616,QUERY@Aurantiochytrium_limacinum:0.4596635874):0.0749468310,(QUERY@Labyrinthista_Labyrinthulea-Thraustochytrium_sp:0.2019511124,QUERY@Schizochytrium_aggregatum:0.2528681349):0.1337713923):0.0890609836):0.0443352236,(QUERY@Acanthamoeba_castellanii:0.4341372041,((QUERY@Astrolonche_serrata:0.5746589408,(QUERY@Babesia_bovis:0.4836582221,QUERY@Plasmodium_falciparum:0.5240418774):0.1636973456):0.1191432053,(QUERY@Reclinomonas_americana:0.4107423829,QUERY@Seculamonas_ecuadoriensis:0.2871813165):0.1641132451):0.0430198186):0.0935680317):0.0164746610,(((((((((((((((((Bathycoccus-prasinos_MMETSP0933%CAMPEP_0179638670:0.0000021996,Bathycoccus-prasinos_MMETSP1399%CAMPEP_0197166380:0.0000021996):0.0000023646,Bathycoccus%Bathycoccus_genomic612388571_Bathycoccus_prasinos:0.1205971179):0.0331634535,Bathycoccus-prasinos_MMETSP1460%CAMPEP_0198486282:0.0216707932):0.3059218173,((Micromonas-pusilla_MMETSP1403@Euk-Green-Chlorophytes-Micromonas%CAMPEP_0203042326:0.0128362310,Micromonas_MMETSP1400@Euk-Green-Chlorophytes-Micromonas%CAMPEP_0202984716:0.0063353153):0.0258292416,QUERY@Micromonas_sp:0.0000020418):0.1246945374):0.0427865681,(((Ostreococcus-lucimarinus_MMETSP0939%CAMPEP_0179728808:0.0000021996,QUERY@Ostreococcus_lucimarinus:0.0000021996):0.0000024306,Ostreococcus%Ostreococcus_genomicjgi_Ostreococcus_29541_PACid_27420283:0.0000020070):0.0295292718,((((Ostreococcus-mediterraneus_MMETSP0929%CAMPEP_0174588790:0.0000024820,Ostreococcus-mediterraneus_MMETSP0932%CAMPEP_0179623578:0.0000024817):0.0000021258,Ostreococcus-mediterraneus_MMETSP0937%CAMPEP_0179706104:0.0061234099):0.0061312780,(Ostreococcus-mediterraneus_MMETSP0936%CAMPEP_0179687944:0.0000020058,Ostreococcus-mediterraneus_MMETSP0938%CAMPEP_0179714306:0.0000021996):0.0000025093):0.0061223511,Ostreococcus-mediterraneus_MMETSP0930%CAMPEP_0179605222:0.0000025061):0.1062223958):0.1393644119):0.0322076540,(((Mantoniella-antarctica_MMETSP1106@Euk-Green-Chlorophytes-Micromonas%CAMPEP_0181357810:0.0601169381,uncultured-eukaryote_MMETSP1326@Euk-Green-Chlorophytes-Micromonas%CAMPEP_0197574918:0.1210118279):0.0522525572,Micromonas_genomic@Euk-Green-Chlorophytes-Micromonas%Micromonas_genomicjgi_Micromonas_34143_PACid_27341113:0.1186222070):0.0520760259,((Micromonas-pusilla_MMETSP1327@Euk-Green-Chlorophytes-Micromonas%CAMPEP_0119207602:0.0000021996,Micromonas-sp-CCMP2099@Euk-Green-Chlorophytes-Micromonas%CAMPEP_0190200104:0.0000028446):0.0455161983,(Micromonas-pusilla_MMETSP1401@Euk-Green-Chlorophytes-Micromonas%CAMPEP_0203003610:0.0000021996,Micromonas_MMETSP1080@Euk-Green-Chlorophytes-Micromonas%CAMPEP_0181143864:0.0000025077):0.0522690195):0.0842184315):0.0361154165):0.2134222253,((Pycnococcus-provasolii_MMETSP1316@Euk-Green-Chlorophytes-Picocystis-Pycnococcus%CAMPEP_0119197648:0.0064693402,(Pycnococcus-provasolii_MMETSP1459@Euk-Green-Chlorophytes-Picocystis-Pycnococcus%CAMPEP_0205951866:0.0000021996,Pycnococcus-provasolii_MMETSP1472@Euk-Green-Chlorophytes-Picocystis-Pycnococcus%CAMPEP_0206123242:0.0000021996):0.0000026762):0.0000020317,Pycnococcus-provasolii_MMETSP1471@Euk-Green-Chlorophytes-Picocystis-Pycnococcus%CAMPEP_0198713626:0.0064891928):0.4305618481):0.0579991652,Dolichomastix-tenuilepis_MMETSP0033%CAMPEP_0170139176:0.2542961431):0.0570387654,Crustomastix-stigmatica_MMETSP0803%CAMPEP_0183792892:0.6259375195):0.0540117139,(((Polyblepharides-amylifera_MMETSP1081%CAMPEP_0196571166:0.2061773285,Pyramimonas-parkeae-CCMP726%CAMPEP_0191479012:0.1384232067):0.0702018642,(Pyramimonas-obovata_MMETSP1169%CAMPEP_0118930290:0.1030512883,Pyramimonas-sp._MMETSP1445%CAMPEP_0198198710:0.2019170255):0.0826447512):0.0970871991,Pterosperma_MMETSP1438%CAMPEP_0197844740:0.2156628197):0.0731556153):0.0361517848,(((((((Chlamydomonas-chlamydogama_MMETSP1392%CAMPEP_0202897652:0.0911200189,(Polytomella-parva_MMETSP0052%CAMPEP_0175042308:0.2243988909,(QUERY@Chlamydomonas_reinhardtii:0.0000029081,QUERY@Volvox_carteri:0.0876020519):0.0354387988):0.1257219883):0.0430862919,Chlamydomonas_MMETSP1180%CAMPEP_0119103630:0.2032494440):0.0746373986,Chlamydomonas-euryale_MMETSP0063%CAMPEP_0201470538:0.2131106514):0.1249255405,((Tetraselmis-astigmatica_MMETSP0804%CAMPEP_0117662490:0.0963796521,Tetraselmis-sp.-GSL018_MMETSP0419%CAMPEP_0177596078:0.0757173845):0.0188651581,Tetraselmis-striata-LANL1001%CAMPEP_0200926976:0.0735054663):0.1455384111):0.0630579191,QUERY@Coccomyxa_sp:0.2135142206):0.0370701099,(((Picochlorum-oklahomense_MMETSP1161%CAMPEP_0118797548:0.0233893522,Picochlorum_MMETSP1330%CAMPEP_0182605786:0.1497962936):0.0416008750,Picochlorum%Picochlorum_genomicjgi_Picsp_1_2635_NSC_00865-R1_40s:0.0679980103):0.0652800316,QUERY@Chlorella_vulgaris:0.1204368087):0.0231712826):0.0472225642,(Picocystis-salinarum-CCMP1897@Euk-Green-Chlorophytes-Picocystis-Pycnococcus%CAMPEP_0190740880:0.2075083500,((((Pycnococcus_MMETSP1085@Euk-Green-Chlorophytes-Picocystis-Pycnococcus%CAMPEP_0196644318:0.0000025249,uncultured-eukaryote_MMETSP1456@Euk-Green-Chlorophytes-Picocystis-Pycnococcus%CAMPEP_0198464422:0.0064803112):0.0742229279,uncultured-eukaryote_MMETSP1470@Euk-Green-Chlorophytes-Picocystis-Pycnococcus%CAMPEP_0206096846:0.0272384119):0.1077335471,uncultured-eukaryote_MMETSP1446%CAMPEP_0198247110:0.1528910768):0.1247913355,uncultured-eukaryote_MMETSP1310@Euk-Green-Chlorophytes-Picocystis-Pycnococcus%CAMPEP_0119118288:0.3544936384):0.0702622990):0.0743242815):0.0139542404):0.0655607865,(((QUERY@Arabidopsis:0.1083724226,((QUERY@Brachypodium_distachyon:0.0760384710,QUERY@Oryza_sativa:0.0148334418):0.0250956462,QUERY@Populus_trichocarpa:0.0672879148):0.0285653040):0.0153435562,QUERY@Mimulus_guttatus:0.0845054868):0.0766016618,(QUERY@Physcomitrella_patens:0.1271564711,QUERY@Selaginella_moellendorffii:0.2136554309):0.0832440107):0.0888255128):0.0250632418,Prasinococcus-capsulatus_MMETSP0941%CAMPEP_0196277746:0.5701820961):0.0776678182,((((((Chroomonas-cf.-mesostigmatica_MMETSP0047%CAMPEP_0206229084:0.2511324959,(((((((Hemiselmis-andersenii_MMETSP0043%CAMPEP_0114132806:0.0000000000,Hemiselmis-andersenii_MMETSP1042%CAMPEP_0169441046:0.0000000000):0.0000000000,Hemiselmis-andersenii_MMETSP1043%CAMPEP_0172069024:0.0000000000):0.0000021081,Hemiselmis-andersenii_MMETSP1041%CAMPEP_0172008440:0.0000026773):0.0000023634,QUERY@Cryptophyta_Cryptophyceae-Hemiselmis_andersenii:0.0000020258):0.0291710337,(Hemiselmis-rufescens_MMETSP1357%CAMPEP_0173432418:0.0000027743,QUERY@Cryptophyta_Cryptophyceae-Hemiselmis_rufescens:0.0000025019):0.0580877127):0.0450193726,Hemiselmis-tepida_MMETSP1355%CAMPEP_0174926586:0.0658419910):0.0214958988,Hemiselmis-virescens_MMETSP1356%CAMPEP_0173389114:0.1370316727):0.0939989295):0.0978809005,(((Cryptophyceae-sp-CCMP2293%CAMPEP_0193402678:0.0355430046,QUERY@Cryptophyceae_sp:0.0000028215):0.2333806675,((QUERY@Cryptophyta_Cryptophyceae-Rhodomonas_abbreviata:0.0000028356,Rhodomonas-abbreviata_MMETSP1101%CAMPEP_0181309890:0.0000029697):0.1317581071,(QUERY@Cryptophyta_Cryptophyceae-Rhodomonas_sp:0.0000020960,Rhodomonas-sp-CCMP768%CAMPEP_0191545918:0.0000029195):0.2918438709):0.1234816836):0.0259217471,((Guillardia-theta_MMETSP0046%CAMPEP_0113788992:0.0000000000,QUERY@Guillardia_theta:0.0000000000):0.0000021125,Guillardia%Guillardia_genomicjgi_Guillardia_153273_fgenesh2_kg.46___26___758_1_CCFI_CCFN_EXTA_EXTB:0.0000026811):0.1985458426):0.0235599264):0.0998076870,Proteomonas-sulcata_MMETSP1049%CAMPEP_0184316396:0.2494652024):0.0756101112,((Cryptomonas-curvata_MMETSP1050@Euk-CCTH-Cryptomonads-Cryptomonadaceae%CAMPEP_0172188384:0.0000025536,QUERY@Cryptophyta_Cryptophyceae-Cryptomonas_curvata:0.0000021996):0.0354082850,Cryptomonas-paramecium_MMETSP0038@Euk-CCTH-Cryptomonads-Cryptomonadaceae%CAMPEP_0113677994:0.2017940143):0.2207311865):0.1054774016,(Goniomonas_MMETSP0114@Euk-CCTH-Cryptomonads-Goniomonads%CAMPEP_0114547342:0.0000021407,QUERY@Cryptophyta_Cryptophyceae-Goniomonas_sp:0.0000020999):0.3012073438):0.2238082370,((((QUERY@Chondrus_crispus:0.3368386709,QUERY@Porphyra:0.1734677558):0.1038147697,((((QUERY@Compsopogon_coeruleus:0.2621501735,QUERY@Rhodophyta_Compsopogonophyceae-Madagascaria_erythrocladoides:0.1993312039):0.1086542792,QUERY@Porphyridium_cruentum:0.2811079457):0.0308929613,(QUERY@Porphyridium_aerugineum:0.1095815474,QUERY@Rhodophyta_Rhodellophyceae-Rhodella_maculata:0.4332643746):0.1544808351):0.0210730303,QUERY@Erythrolobus:0.1938805249):0.0904785731):0.0980164262,QUERY@Galdieria_sulphuraria:0.4755706603):0.0398751538,QUERY@Cyanidioschyzon_merolae:0.3556854803):0.0943559568):0.0261532107):0.0423860938,((QUERY@Cyanophora_paradoxa:0.1351418637,(QUERY@Cyanoptyche_gloeocystis:0.1845978588,QUERY@Gloeochaete_witrockiana:0.1795919423):0.1049272897):0.1678035596,(QUERY@Malawimonas:0.4531168800,QUERY@Palpitomonas_bilix:0.4038717454):0.0723749192):0.0090435382):0.0359725494,((QUERY@Amastigomonas_sp:0.2467941773,((QUERY@Dictyostelium_discoideum:0.1595304618,QUERY@Dictyostelium_purpureum:0.0597962357):0.1279462472,QUERY@Polysphondylium_pallidum:0.2104492572):0.3891737719):0.0511977289,QUERY@Thecamonas_trahens:0.7011145383):0.0571109638):0.0161873762,(((QUERY@Batrachochytrium_dendrobatidis:0.3309327683,(((QUERY@Cryptococcus_neoformans:0.3749110948,QUERY@Phycomyces_blakesleeanus:0.3476561828):0.0440697008,QUERY@Ustilago_maydis:0.4503803705):0.0356439324,(QUERY@Neurospora_crassa:0.3328303957,QUERY@Schizosaccharomyces_pompe:0.2806330516):0.2165705802):0.0245964861):0.1536665040,((((QUERY@Branchiostoma_floridae:0.2647937634,QUERY@Daphnia_pulex:0.2176073507):0.0612098501,(QUERY@Danio_rerio:0.0543648579,QUERY@Homo_sapiens:0.0721432470):0.1010183442):0.1709398722,QUERY@Nematostella_vectensis:0.1959291038):0.0892337616,(QUERY@Lottia_gigantea:0.9116278998,QUERY@Monosiga_brevicollis:0.3529151591):0.0734778719):0.0681057759):0.1114622433,QUERY@Roombia_truncata:0.5059074480):0.1304851874):0.0302027368):0.0641600049,((QUERY@Bigelowiella_natans:0.1392389936,QUERY@Chlorarachnion_reptans:0.0920919245):0.4949591842,(((((QUERY@Bodo_saltans:0.2463582408,QUERY@Kinetoplastea-Neobodo_designis:0.2360682040):0.6871526064,QUERY@Naegleria_gruberi:0.5525827790):0.1190704787,((QUERY@Percolomonas_cosmopolitusMMETSP0758:0.6251485393,QUERY@Percolomonas_cosmopolitusMMETSP0759:0.8278712343):0.1941864275,QUERY@Sawyeria_marylandensis:0.5557705635):0.2340143866):0.2244923969,QUERY@Euglenozoa_Euglenida-Eutreptiella_gymnastica:0.7306528316):0.0763005043,(QUERY@Collodictyon_sp:0.4436948088,QUERY@Tsukubamonas_globosa:0.3857783873):0.0539773504):0.1140862888):0.0323348694):0.1143019418,((QUERY@Ciliophora_Colopdea_Platyophryidae_Platyophrya_macrostoma_WH:0.3046553971,((QUERY@Elphidium_margaritaceum:0.6308532300,QUERY@Reticulomyxa_filosa:0.2199712146):0.8466746781,QUERY@Paramecium_tetraurelia:0.4704077054):0.0951299163):0.0586186766,QUERY@Tetrahymena_thermophila:0.6667210323):0.0227903282):0.0710193618,((QUERY@Ciliophora_Spirotrichea_Protocruziidae_Protocruzia_adherens_Boccale:0.2864456328,QUERY@Euplotes:0.6368489804):0.0316097738,QUERY@Sterkiella_histriomuscorum:0.3981072375):0.1292024783):0.0316616259,(QUERY@Chromera_velia:0.2644259863,QUERY@Colpodella:0.3992469711):0.1783089950):0.0288677834,((QUERY@Cryptosporidium_muris:0.4121632820,QUERY@Vitrella_brassicaformis:0.3926473923):0.0408645566,(QUERY@Perkinsus_marinus:0.3325765930,QUERY@Toxoplasma_gondii:0.4948714588):0.0369078101):0.0618094034):0.0713498541,QUERY@Noctiluca_scintillans:0.3767060616):0.0359419730,QUERY@Hematodinium_sp:0.5238118333):0.0000020826,Dinophysis-acuminata_MMETSP0797%CAMPEP_0179235124:0.0876673203):0.0475384629):0.1168141782,Protoceratium-reticulatum_MMETSP0228%CAMPEP_0168440018:0.1033673564):0.0458201808,((((((Brandtodinium-nutricula_MMETSP1462%CAMPEP_0198519862:0.1291138747,Heterocapsa-arctica_MMETSP1441@Euk-SAR-Alveolates-Dinos-Heterocapsa%CAMPEP_0198016686:0.1809451288):0.0766560830,((Peridinium-aciculiferum-PAER_2%CAMPEP_0190623264:0.0000028091,Scrippsiella-hangoei_like-SHHI_4%CAMPEP_0199260114:0.0259905080):0.0916139747,Scrippsiella-trochoidea-CCMP3099%CAMPEP_0192123472:0.0515207811):0.0188514596):0.0482849501,((Gymnodinium-catenatum_MMETSP0784%CAMPEP_0117487468:0.1067003891,(((((Karenia-brevis-CCMP2229@Euk-SAR-Alveolates-Dinos-Fucoxanthin%CAMPEP_0188908676:0.0000000000,QUERY@Dinophyta_Dinophyceae-Karenia_brevis:0.0000000000):0.0000000000,Karenia-brevis-Wilson@Euk-SAR-Alveolates-Dinos-Fucoxanthin%CAMPEP_0189368572:0.0000000000):0.0000000000,Karenia-brevis-SP3@Euk-SAR-Alveolates-Dinos-Fucoxanthin%CAMPEP_0189216156:0.0000000000):0.0000021996,Karenia-brevis-SP1@Euk-SAR-Alveolates-Dinos-Fucoxanthin%CAMPEP_0189029434:0.0000021996):0.1151028777,Karlodinium-micrum-CCMP2283@Euk-SAR-Alveolates-Dinos-Fucoxanthin%CAMPEP_0200825224:0.1268512402):0.0594051602):0.0215390221,Togula-jolla_MMETSP0224%CAMPEP_0170621376:0.1220479896):0.0505032413):0.0176518053,(Crypthecodinium-cohnii-Seligo%CAMPEP_0193862536:0.2940855371,((Pelagodinium-beii_MMETSP1338@Euk-SAR-Alveolates-Dinos-Prorocentrales%CAMPEP_0197649752:0.0549047372,(Polarella-glacialis_MMETSP0227@Euk-SAR-Alveolates-Dinos-Suessiales%CAMPEP_0115116976:0.0000021996,Polarella-glacialis_MMETSP1440@Euk-SAR-Alveolates-Dinos-Suessiales%CAMPEP_0197951264:0.0000022376):0.1238105869):0.0202109880,((((Symbiodinium-minutum_genomic@Euk-SAR-Alveolates-Dinos-Suessiales%Symbiodinium_minutum_genomicsymbB.v1.2.015772.t1_scaffold1181.1_size133410_8:0.0255033757,(Symbiodinium-sp-C1@Euk-SAR-Alveolates-Dinos-Suessiales%CAMPEP_0199587682:0.0056367936,Symbiodinium_kawagutii.0819@Euk-SAR-Alveolates-Dinos-Suessiales%Symbiodinium_kawagutii_genomicSkav204806:0.0808215283):0.0062275284):0.0061690960,Symbiodinium-sp-C15@Euk-SAR-Alveolates-Dinos-Suessiales%CAMPEP_0192432844:0.0000024332):0.1404526073,(((Symbiodinium-sp-CCMP2430@Euk-SAR-Alveolates-Dinos-Suessiales%CAMPEP_0192506736:0.0000021996,Symbiodinium-sp._MMETSP1110@Euk-SAR-Alveolates-Dinos-Suessiales%CAMPEP_0181481500:0.0085980925):0.0000021996,Symbiodinium-sp._MMETSP1377@Euk-SAR-Alveolates-Dinos-Suessiales%CAMPEP_0196906318:0.0000021996):0.0000028976,Symbiodinium_microadriaticum@Euk-SAR-Alveolates-Dinos-Suessiales%Symbiodinium_microadriaticum_genomicSmic31003:0.0560538464):0.0504107163):0.0310543599,Symbiodinium-sp-Mp@Euk-SAR-Alveolates-Dinos-Suessiales%CAMPEP_0192602454:0.0136958907):0.0869466171):0.0826964332):0.0301818979):0.0149197819,Ceratium-fusus-PA161109%CAMPEP_0199480826:0.9578441333):0.0157478655,(Prorocentrum-minimum-CCMP1329@Euk-SAR-Alveolates-Dinos-Prorocentrales%CAMPEP_0190897790:0.0818717326,Prorocentrum-minimum-CCMP2233@Euk-SAR-Alveolates-Dinos-Prorocentrales%CAMPEP_0191049982:0.0000024325):0.1920747126):0.0069951064):0.0513809256,Gonyaulax-spinifera_MMETSP1439%CAMPEP_0197942676:0.1222932462):0.0553181042,Gambierdiscus-australes_MMETSP0766%CAMPEP_0171091200:0.3440996604):0.0456988092,Pyrodinium-bahamense_MMETSP0796%CAMPEP_0179039312:0.1288491989):0.0818946925):0.0259023777):0.0093111134):0.0379141968);
13_KARS_v3	(Geminigera-cryophila_MMETSP0799%CAMPEP_0179418954:0.0000028108,Geminigera_MMETSP1102%CAMPEP_0173119274:0.0115966243,(((((((((((((((((((((((Alexandrium-andersonii_MMETSP1436%CAMPEP_0197821002:0.0623799630,(Alexandrium-monilatum-CCMP3105%CAMPEP_0200629064:0.0370356113,Alexandrium-temarense-CCMP1771%CAMPEP_0186249714:0.1136190929):0.0131837960):0.0289107458,(Alexandrium-catenella_MMETSP0790%CAMPEP_0171236720:0.0602798801,Alexandrium-margalefii_MMETSP0661%CAMPEP_0204529728:0.1534410885):0.0186715952):0.0176367863,Gambierdiscus-australes_MMETSP0766%CAMPEP_0171091050:0.0976281888):0.0335207100,(Ceratium-fusus-PA161109%CAMPEP_0199537174:0.1289890280,Protoceratium-reticulatum_MMETSP0228%CAMPEP_0168393656:0.0736348903):0.0349161069):0.0151527332,(Gonyaulax-spinifera_MMETSP1439%CAMPEP_0197875712:0.0941893722,(Lingulodinium-polyedra-CCMP1738%CAMPEP_0190013132:0.0890364078,Pyrodinium-bahamense_MMETSP0796%CAMPEP_0179077952:0.1305571964):0.0276322490):0.0226194912):0.0905275627,((Pelagodinium-beii_MMETSP1338@Euk-SAR-Alveolates-Dinos-Prorocentrales%CAMPEP_0197622402:0.0798812713,(Polarella-glacialis_MMETSP0227@Euk-SAR-Alveolates-Dinos-Suessiales%CAMPEP_0115118124:0.0114310575,Polarella-glacialis_MMETSP1440@Euk-SAR-Alveolates-Dinos-Suessiales%CAMPEP_0198010084:0.0000023020):0.1517789252):0.0258506552,((Symbiodinium-minutum_genomic@Euk-SAR-Alveolates-Dinos-Suessiales%Symbiodinium_minutum_genomicsymbB.v1.2.033350.t1_scaffold4121.1_size44329_1:0.0348247445,(Symbiodinium-sp-C15@Euk-SAR-Alveolates-Dinos-Suessiales%CAMPEP_0192442572:0.0044719703,Symbiodinium-sp-C1@Euk-SAR-Alveolates-Dinos-Suessiales%CAMPEP_0199587788:0.0022547412):0.0079119525):0.0515789867,((Symbiodinium-sp-CCMP2430@Euk-SAR-Alveolates-Dinos-Suessiales%CAMPEP_0192554792:0.0044650438,((Symbiodinium-sp._MMETSP1110@Euk-SAR-Alveolates-Dinos-Suessiales%CAMPEP_0181437922:0.0000027321,Symbiodinium_microadriaticum@Euk-SAR-Alveolates-Dinos-Suessiales%Symbiodinium_microadriaticum_genomicSmic30583:0.0000027321):0.0000029510,Symbiodinium-sp._MMETSP1377@Euk-SAR-Alveolates-Dinos-Suessiales%CAMPEP_0196966838:0.0044009870):0.0021491675):0.0241727031,Symbiodinium-sp-Mp@Euk-SAR-Alveolates-Dinos-Suessiales%CAMPEP_0192593990:0.1103858723):0.0120236726):0.0482075642):0.0610441165):0.0394236504,(((Brandtodinium-nutricula_MMETSP1462%CAMPEP_0198606438:0.1798053489,((Crypthecodinium-cohnii-Seligo%CAMPEP_0193859360:0.0794463657,(Peridinium-aciculiferum-PAER_2%CAMPEP_0190654770:0.0042812355,Scrippsiella-hangoei_like-SHHI_4%CAMPEP_0199230512:0.0021890408):0.0899519976):0.0174868186,Scrippsiella-trochoidea-CCMP3099%CAMPEP_0191961998:0.0615095626):0.0350740249):0.0300230930,Heterocapsa-arctica_MMETSP1441@Euk-SAR-Alveolates-Dinos-Heterocapsa%CAMPEP_0198053618:0.1792027616):0.0505689713,Prorocentrum-minimum-CCMP1329@Euk-SAR-Alveolates-Dinos-Prorocentrales%CAMPEP_0190969852:0.1696945541):0.0253237902):0.0166157978,Dinophysis-acuminata_MMETSP0797%CAMPEP_0179226336:0.1841207270):0.0353067071,(Gymnodinium-catenatum_MMETSP0784%CAMPEP_0117600538:0.1499924501,QUERY@Noctiluca_scintillans:0.2645819051):0.0427573134):0.0363760341,Togula-jolla_MMETSP0224%CAMPEP_0170596890:0.2238478547):0.1410805843,QUERY@Perkinsus_marinus:0.4261312410):0.0328751171,(((Amphidinium-carterae-CCMP1314%CAMPEP_0186411408:0.0630733584,(Amphidinium-massartii_MMETSP0689%CAMPEP_0178401680:0.0291985128,((((Karenia-brevis-CCMP2229@Euk-SAR-Alveolates-Dinos-Fucoxanthin%CAMPEP_0188924676:0.0000000000,Karenia-brevis-Wilson@Euk-SAR-Alveolates-Dinos-Fucoxanthin%CAMPEP_0189451446:0.0000000000):0.0000027321,Karenia-brevis-SP1@Euk-SAR-Alveolates-Dinos-Fucoxanthin%CAMPEP_0189085284:0.0000027321):0.0000024379,Karenia-brevis-SP3@Euk-SAR-Alveolates-Dinos-Fucoxanthin%CAMPEP_0189223912:0.0022975635):0.1194220625,Karlodinium-micrum-CCMP2283@Euk-SAR-Alveolates-Dinos-Fucoxanthin%CAMPEP_0200849734:0.1267624538):0.0891351529):0.0374770805):0.0544222745,Symbiodinium-sp._MMETSP1374@Euk-SAR-Alveolates-Dinos-Suessiales%CAMPEP_0196842540:0.1952904640):0.3560244190,QUERY@Hematodinium_sp:0.1706072515):0.1922561726):0.0740905611,((((QUERY@Babesia_bovis:0.7271683690,QUERY@Plasmodium_falciparum:0.4936888261):0.1170270396,QUERY@Toxoplasma_gondii:0.3104790416):0.0824482521,QUERY@Vitrella_brassicaformis:0.3758583783):0.0504072581,((QUERY@Chromera_velia:0.2851289129,QUERY@Voromonas_pontica_GG:0.4355179198):0.0479055692,QUERY@Cryptosporidium_muris:0.8253470360):0.0373919356):0.0742269160):0.1071821401,((Goniomonas-pacifica-CCMP1869@Euk-CCTH-Cryptomonads-Goniomonads%CAMPEP_0188493274:0.0000022027,QUERY@Cryptophyta_Cryptophyceae-Goniomonas_pacifica:0.0022780742):0.4316540661,(Goniomonas_MMETSP0114@Euk-CCTH-Cryptomonads-Goniomonads%CAMPEP_0114552702:0.0000025249,QUERY@Cryptophyta_Cryptophyceae-Goniomonas_sp:0.0000027321):0.2717544563):0.1453711288):0.0531662797,(((((((((((((((((((Amphiprora-paludosa_MMETSP1065%CAMPEP_0172456852:0.0495098005,Amphiprora-sp%CAMPEP_0186481700:0.0585246186):0.0314839471,Entomoneis-sp._MMETSP1443%CAMPEP_0198155462:0.0971877900):0.0766927659,Amphora-coffeaeformis-CCMP127%CAMPEP_0186522536:0.1511915724):0.0584897640,(Phatr3%Phaeodactylum_genomicPhatr3_EG01923.p1:0.0000024628,QUERY@Phaeodactylum_tricornutum:0.0000024454):0.1378972903):0.0447587882,((((Astrosyne-radiata_MMETSP0418%CAMPEP_0116830900:0.0586199354,Cyclophora-tenuis_MMETSP0397%CAMPEP_0116545566:0.0809921891):0.0408869831,(Synedropsis-cf.-recta_MMETSP1176%CAMPEP_0119028878:0.1376544836,((Thalassionema-frauenfeldii_MMETSP0786%CAMPEP_0178907576:0.0180339016,Thalassionema-nitzschioides-L26_B%CAMPEP_0200191752:0.0392644085):0.0660019543,Thalassiothrix-antarctica-L6_D1%CAMPEP_0200951652:0.1282038114):0.0282447637):0.0477301078):0.0425540186,((Cylindrotheca-closterium_MMETSP0017%CAMPEP_0113612316:0.1215461587,((((Fracy%Fragilariopsis_genomicjgi_Fracy1_168292_estExt_Genewise1.C_40604:0.0600056863,(Fragilariopsis-kerguelensis-L26_C5%CAMPEP_0188089020:0.0000026140,Fragilariopsis-kerguelensis-L2_C3%CAMPEP_0199355598:0.0000020712):0.0341132420):0.0199466236,(((Psemu%Pseudonitzschia_genomicPsemu_234761_Cytoplasmic_other:0.0132498443,(Pseudo-nitzschia-pungens_MMETSP1060%CAMPEP_0172360360:0.0084810313,Pseudo-nitzschia-pungens_MMETSP1061%CAMPEP_0172408090:0.0021550372):0.0328198232):0.0137012674,Pseudo_nitzschia-australis-10249_10_AB%CAMPEP_0199656576:0.0378333692):0.0094916101,((Pseudo-nitzschia-delicatissima_MMETSP0327%CAMPEP_0116096920:0.0065007888,Pseudo-nitzschia-delicatissima_MMETSP1432%CAMPEP_0197282158:0.0069283640):0.0526534815,Pseudo-nitzschia-heimii_MMETSP1423%CAMPEP_0197173086:0.0494785068):0.0173501704):0.0363072247):0.0562872947,Nitzschia-punctata-CCMP561%CAMPEP_0199317058:0.0745116521):0.0264850939,Nitzschia_MMETSP0014%CAMPEP_0113483018:0.2096512917):0.0475296823):0.0482956413,Staurosira_MMETSP1361%CAMPEP_0202498456:0.2284423769):0.0257625291):0.0133384434,(Licmophora-paradoxa_MMETSP1360%CAMPEP_0202477662:0.0792460097,Striatella-unipunctata_MMETSP0800%CAMPEP_0118675606:0.1554096182):0.0463732525):0.0336608152):0.0252477022,((Asterionellopsis-glacialis-CCMP134%CAMPEP_0199888600:0.0058281890,Asterionellopsis-glacialis_MMETSP0713%CAMPEP_0184897304:0.0240418449):0.0250979187,(Asterionellopsis-glacialis_MMETSP1394%CAMPEP_0197136354:0.0000027321,QUERY@Bacillariophyta_Fragilariophyceae-Asterionellopsis_glacialis:0.0000027377):0.0138225476):0.1326873506):0.0263416256,(((Odontella-aurita_MMETSP0015%CAMPEP_0113545026:0.0000027321,QUERY@Bacillariophyta_Coscinodiscophyceae-Odontella_aurita:0.0000027321):0.0626254490,Triceratium-dubium_MMETSP1175%CAMPEP_0197446918:0.0228419172):0.0627617314,Odontella-sinensis_MMETSP0160%CAMPEP_0183293506:0.0893700801):0.0680603586):0.0244199595,((Attheya-septentrionalis_MMETSP1449%CAMPEP_0198306366:0.1753656262,Stephanopyxis-turris_MMETSP0794%CAMPEP_0195527734:0.1192855215):0.0227611209,(Proboscia-alata-PI_D3%CAMPEP_0200170638:0.0021498909,Proboscia-inermis_MMETSP0816%CAMPEP_0171292918:0.0000020054):0.2321687569):0.0251453625):0.0178275126,(((((Chaetoceros-affinis-CCMP159%CAMPEP_0187016050:0.0698455380,Chaetoceros-neogracile-CCMP1317%CAMPEP_0201010120:0.0941794422):0.0346528574,(Chaetoceros-dichaeta_MMETSP1447%CAMPEP_0198261348:0.0753073843,Dactyliosolen-fragilissimus_MMETSP0580%CAMPEP_0184856372:0.1905363606):0.0329699923):0.0183892903,(((Chaetoceros-cf.-neogracile_MMETSP1336%CAMPEP_0119450262:0.0916335369,Chaetoceros-sp._MMETSP0200%CAMPEP_0176488098:0.0965423543):0.0332665774,(Chaetoceros-curvisetus%CAMPEP_0187049620:0.0942544478,Chaetoceros-debilis-MM31A_1%CAMPEP_0200875754:0.0468538449):0.0711761305):0.0182387297,Chaetoceros-sp._MMETSP1429%CAMPEP_0197244498:0.0800957364):0.0444518241):0.0384948494,Eucampia-antarctica_MMETSP1437%CAMPEP_0197828024:0.1164162625):0.0286985809,(Extubocellulus-spinifer-CCMP396%CAMPEP_0200473504:0.0352012879,(Minutocellus-polymorphus_MMETSP1070%CAMPEP_0181029860:0.0024869584,Minutocellus-polymorphus_MMETSP1322%CAMPEP_0185813886:0.0221208841):0.0622073445):0.0944769313):0.0375396547):0.0218697325,(((((Ditylum-brightwellii-GSO103%CAMPEP_0187301202:0.0000000000,Ditylum-brightwellii_MMETSP1062%CAMPEP_0180949758:0.0000000000):0.0000000000,Ditylum-brightwellii-GSO105%CAMPEP_0187336292:0.0000000000):0.0000027321,Ditylum-brightwellii-GSO104%CAMPEP_0193958866:0.0000027321):0.0000027321,Ditylum-brightwellii_MMETSP1063%CAMPEP_0180971962:0.0000027321):0.0368867493,Helicotheca-tamesis_MMETSP1171%CAMPEP_0185726908:0.0826216705):0.0609361621):0.0201232784,Coscinodiscus-wailesii_MMETSP1066%CAMPEP_0172506096:0.1623674613):0.0192581598,((Leptocylindrus-aporus_MMETSP0322@Euk-Stramenopiles-Diatoms-Leptocylindrus%CAMPEP_0116070374:0.1200312416,(Leptocylindrus-danicus_MMETSP0321@Euk-Stramenopiles-Diatoms-Leptocylindrus%CAMPEP_0116020002:0.0022459839,Leptocylindrus-danicus_MMETSP1362@Euk-Stramenopiles-Diatoms-Leptocylindrus%CAMPEP_0196814290:0.0071074480):0.0785539536):0.1102368097,Rhizosolenia-setigera_MMETSP0789%CAMPEP_0178955426:0.1978653134):0.0322034542):0.0427662586,((Corethron-hystrix_MMETSP0010@Euk-Stramenopiles-Diatoms-Corethron%CAMPEP_0113326980:0.1303464956,Corethron-pennatum-L29A3@Euk-Stramenopiles-Diatoms-Corethron%CAMPEP_0200315656:0.1451847377):0.1778058248,((((Cyclotella-meneghiniana_MMETSP1057%CAMPEP_0172282586:0.0667749549,((QUERY@Thalassiosira_pseudonana:0.0000028126,Thalassiosira_MMETSP1059%CAMPEP_0172342850:0.0000027321):0.0001611526,Thalassiosira-pseudonana_genomic%Thalassiosira-pseudonana_genomicThaps3a_266882_Cytoplasmic_other:0.0094543261):0.0531383095):0.0195297707,((Detonula-confervacea_MMETSP1058%CAMPEP_0172300934:0.0889069060,Thalassiosira_MMETSP1071%CAMPEP_0181102638:0.0413687021):0.0438123385,(Thalassiosira-antarctica-CCMP982%CAMPEP_0200132476:0.0879597274,((Thalassiosira-gravida-GMp14c1%CAMPEP_0200728480:0.0127937717,(Thalassiosira-rotula-CCMP3096%CAMPEP_0192983836:0.0000027321,Thalassiosira-rotula-GSO102%CAMPEP_0193022680:0.0000027321):0.0185692012):0.0269149556,(Thalassiosira-miniscula-CCMP1093%CAMPEP_0201085908:0.0297729898,Thalassiosira-punctigera_MMETSP1067%CAMPEP_0172552932:0.0195145160):0.0064924009):0.0070819998):0.0104533816):0.0130499564):0.0129540579,(((((Skeletonema-costatum_MMETSP0013%CAMPEP_0113427956:0.0000027321,Skeletonema-marinoi_MMETSP0320%CAMPEP_0115989586:0.0000027321):0.0000020440,(Skeletonema-marinoi-SkelA%CAMPEP_0192228176:0.0000023656,Skeletonema-marinoi_MMETSP0319%CAMPEP_0115901636:0.0000022451):0.0021404801):0.0042778910,(Skeletonema-dohrnii-SkelB%CAMPEP_0192148754:0.0000027321,Skeletonema-marinoi_MMETSP1428%CAMPEP_0197204318:0.0000027321):0.0000020133):0.0110710516,(Skeletonema-japonicum_MMETSP0593%CAMPEP_0201742044:0.0039473618,Skeletonema-menzelii-CCMP793%CAMPEP_0192271852:0.0089995108):0.0025063553):0.0495156840,(Thalassiosira-weissflogii-CCMP1010%CAMPEP_0193045726:0.0000027321,Thalassiosira-weissflogii-CCMP1336%CAMPEP_0193076306:0.0000028733):0.0435997298):0.0128483694):0.0385379860,(Thalassiosira-oceanica-CCMP1005%CAMPEP_0192890150:0.0000026040,Thalassiosira-oceanica_genomic%Thalassiosira_oceanica_genomicThaoc_45982_Chloroplast_other:0.0000029627):0.1210009638):0.1134883503):0.0543092798):0.0273838787,Aulacoseira-subarctica_MMETSP1064%CAMPEP_0172416558:0.2097860908):0.0583159911,QUERY@Ochrophyta_Bolidophyceae-Bolidomonas_pacifica:0.3471785250):0.1375583699,(QUERY@Ectocarpus_siliculosus:0.2583949424,QUERY@Ochrophyta_Xanthophyceae-Vaucheria_litorea:0.3753261931):0.0581841157):0.0503472990,(((Phaeomonas-parva_MMETSP1163@Euk-Stramenopiles-Ochrophytes-Pinguiophytes%CAMPEP_0118874568:0.0000020059,QUERY@Ochrophyta_Pinguiophyceae-Phaeomonas_parva:0.0000027360):0.1746915676,(Pinguiococcus-pyrenoidosus_MMETSP1160@Euk-Stramenopiles-Ochrophytes-Pinguiophytes%CAMPEP_0197386080:0.0000025063,QUERY@Ochrophyta_Dictyochophyceae-Pinguiococcus_pyrenoidosus:0.0000024241):0.1521937108):0.2937542577,(((QUERY@Nannochloropsis_gaditana:0.3386152759,Synchroma-pusillum_MMETSP1452%CAMPEP_0198427186:0.3076330729):0.0592383627,(QUERY@Phytophthora:0.1745855584,QUERY@Saprolegnia_parasitica:0.2060116089):0.2416552599):0.0213145164,((QUERY@Ochrophyta_Raphidophyceae-Chattonella_subsalsa:0.1590889521,QUERY@Ochrophyta_Raphidophyceae-Heterosigma_akashiwo:0.1643835376):0.1074779439,QUERY@Ochrophyta_Raphidophyceae-Fibrocapsa_japonica:0.2266806163):0.0864628550):0.0331200304):0.0253394877):0.0247353349,(((((((Aureococcus-anophagefferens-CCMP1850%CAMPEP_0186679232:0.0000020850,(Aureococcus_genomic%Aureococcus_genomicjgi_Auran1_1254:0.0000027321,QUERY@Aureococcus_anophageferrens:0.0000027342):0.0000022890):0.0910294410,(((Pelagomonas-calceolata-CCMP1756%CAMPEP_0199704448:0.0000026836,QUERY@Ochrophyta_Pelagophyceae-Pelagomonas_calceolata:0.0000027321):0.0000025615,Pelagomonas-calceolata_MMETSP1328%CAMPEP_0119257756:0.0525332233):0.1000506225,uncultured-eukaryote_MMETSP1329%CAMPEP_0119267656:0.1020883407):0.0347378989):0.1072102077,(Pelagophyceae-sp-CCMP2097%CAMPEP_0193184402:0.0000024424,Pelagophyceae_sp_CCMP2097%CCMP2097_430852:0.0000029424):0.3023825492):0.0642121394,((((Aureoumbra-lagunensis-CCMP1510%CAMPEP_0186725336:0.0000022720,QUERY@Ochrophyta_Pelagophyceae-Aureoumbra_lagunensis:0.0000024409):0.3074071733,uncultured-eukaryote_MMETSP1467%CAMPEP_0198676872:0.2312255938):0.0457050738,Chrysoreinhardia_MMETSP1166%CAMPEP_0118897710:0.1412103345):0.0586900429,Chrysoreinhardia_MMETSP1164%CAMPEP_0185695602:0.1762806764):0.1035183805):0.0878448976,Chrysocystis-fragilis_MMETSP1165%CAMPEP_0197407590:0.3582489499):0.2664704425,((((Dictyocha-speculum_MMETSP1174@Euk-Stramenopiles-Ochrophytes-Dictyochophytes%CAMPEP_0185766570:0.0000020923,QUERY@Ochrophyta_Dictyochophyceae-Dictyocha_speculum:0.0000027321):0.2282207354,Florenciella-parvula_MMETSP1344@Euk-Stramenopiles-Ochrophytes-Dictyochophytes%CAMPEP_0119507942:0.3648104482):0.0535879567,(Dictyochophyceae-sp-CCMP2098@Euk-Stramenopiles-Ochrophytes-Dictyochophytes%CAMPEP_0193217784:0.1583946039,(Pseudopedinella-elastica-CCMP716@Euk-Stramenopiles-Ochrophytes-Dictyochophytes%CAMPEP_0191410266:0.0000027321,QUERY@Ochrophyta_Dictyochophyceae-Pseudopedinella_elastica:0.0000027321):0.2320423758):0.1899027000):0.0482725494,(QUERY@Ochrophyta_Dictyochophyceae-Rhizochromulina_marina:0.0000024755,Rhizochromulina-marina_MMETSP1173@Euk-Stramenopiles-Ochrophytes-Dictyochophytes%CAMPEP_0118965520:0.0000027321):0.2642229729):0.1745408209):0.0891047745,(((Chromulina-nebulosa_MMETSP1095%CAMPEP_0196765406:0.1717139677,(Dinobryon-sp-UTEXLB2267%CAMPEP_0187286626:0.1298633193,(((Ochromonadaceae-sp-CCMP2298%CAMPEP_0193604648:0.1508731830,Ochromonas-sp-CCMP1393%CAMPEP_0190291878:0.1636980848):0.0156684295,QUERY@Ochrophyta_Chrysophyceae-Spumella_elongata:0.1033132893):0.0608412479,(Ochromonas_MMETSP1105%CAMPEP_0173151344:0.1428003634,(Ochromonas_MMETSP1177%CAMPEP_0119039458:0.0000029429,QUERY@Ochrophyta_Synurophyceae-Ochromonas_spMMETSP1177:0.0000027321):0.1760010377):0.0376420631):0.0270481081):0.0548058174):0.0308114490,(Mallomonas_MMETSP1167%CAMPEP_0182429678:0.0000023058,QUERY@Ochrophyta_Synurophyceae-Mallomonas_sp:0.0000025249):0.2012891881):0.0661210762,(Paraphysomonas-vestita_MMETSP1107%CAMPEP_0174823876:0.2257792061,QUERY@Ochrophyta_Chrysophyceae-Paraphysomonas_imperforata:0.2528918890):0.1011876176):0.0834005072):0.0451981493):0.0711480889,(QUERY@Aplanochytrium:0.2910493269,(QUERY@Aurantiochytrium_limacinum:0.3719643081,(QUERY@Labyrinthista_Labyrinthulea-Thraustochytrium_sp:0.1725738964,QUERY@Schizochytrium_aggregatum:0.1466550880):0.0973544520):0.1176930501):0.1216319280):0.0487253080):0.0272914592,((((Chroomonas-cf.-mesostigmatica_MMETSP0047%CAMPEP_0206239750:0.1001015687,(((((((Hemiselmis-andersenii_MMETSP0043%CAMPEP_0114124316:0.0000000000,Hemiselmis-andersenii_MMETSP1042%CAMPEP_0169440538:0.0000000000):0.0000027321,Hemiselmis-andersenii_MMETSP1041%CAMPEP_0172020480:0.0000027321):0.0000027321,Hemiselmis-andersenii_MMETSP1043%CAMPEP_0172076758:0.0000027321):0.0000027321,QUERY@Cryptophyta_Cryptophyceae-Hemiselmis_andersenii:0.0000027321):0.0207017353,Hemiselmis-tepida_MMETSP1355%CAMPEP_0174941730:0.0221686966):0.0106504351,(Hemiselmis-rufescens_MMETSP1357%CAMPEP_0173425158:0.0000027321,QUERY@Cryptophyta_Cryptophyceae-Hemiselmis_rufescens:0.0000027321):0.0148930766):0.0363983619,Hemiselmis-virescens_MMETSP1356%CAMPEP_0173391556:0.0519118820):0.1086205727):0.0505765093,(((((Cryptomonas-curvata_MMETSP1050@Euk-CCTH-Cryptomonads-Cryptomonadaceae%CAMPEP_0172166354:0.0000027321,QUERY@Cryptophyta_Cryptophyceae-Cryptomonas_curvata:0.0023108804):0.0623721066,Cryptomonas-paramecium_MMETSP0038@Euk-CCTH-Cryptomonads-Cryptomonadaceae%CAMPEP_0113684896:0.0446352268):0.0679121777,((Cryptophyceae-sp-CCMP2293%CAMPEP_0193409094:0.0000020760,QUERY@Cryptophyceae_sp:0.0000020871):0.0000022852,Cryptophyceae_sp_CCMP2293%1628248:0.1095721839):0.1537537542):0.0337426644,(Guillardia-theta_MMETSP0046%CAMPEP_0113784646:0.0022939305,(Guillardia%Guillardia_genomicjgi_Guillardia_157671_fgenesh2_pm.27___22:0.0000027321,QUERY@Guillardia_theta:0.0000027321):0.0000029466):0.1260986415):0.0289326244,(Proteomonas-sulcata_MMETSP1049%CAMPEP_0184307460:0.0861659774,((QUERY@Cryptophyta_Cryptophyceae-Rhodomonas_abbreviata:0.0000022195,Rhodomonas-abbreviata_MMETSP1101%CAMPEP_0181309034:0.0000027377):0.0722874475,(QUERY@Cryptophyta_Cryptophyceae-Rhodomonas_sp:0.0000023058,Rhodomonas-sp-CCMP768%CAMPEP_0191589320:0.0000027321):0.0729973474):0.0443569203):0.0174236667):0.0368945259):0.2206329867,QUERY@Breviate:0.4137778421):0.0504560806,(QUERY@Palpitomonas_bilix:0.5349034585,QUERY@Roombia_truncata:0.4023869751):0.0440320961):0.0435277517):0.0113025988,((((QUERY@Chondrus_crispus:0.4381771922,(QUERY@Rhodophyta_Rhodellophyceae-Rhodosorus_marinus:0.2612923722,uncultured-eukaryote_MMETSP1475@Euk-SAR-Alveolates-Dinos-Prorocentrales%CAMPEP_0198736332:0.2131329288):0.1606782458):0.0569517503,(QUERY@Cyanidioschyzon_merolae:0.5412362988,QUERY@Galdieria_sulphuraria:0.3229777612):0.1442781740):0.0377673773,((QUERY@Compsopogon_coeruleus:0.2669235116,QUERY@Rhodophyta_Compsopogonophyceae-Madagascaria_erythrocladoides:0.2877996900):0.1013100370,((QUERY@Erythrolobus:0.1768981129,QUERY@Porphyridium_cruentum:0.3376846961):0.1271722232,(QUERY@Porphyra:0.4412048117,QUERY@Rhodophyta_Rhodellophyceae-Rhodella_maculata:0.2892057133):0.0719060215):0.0580730231):0.0417916081):0.1233649223,(QUERY@Naegleria_gruberi:0.5644375532,(QUERY@Percolomonas_cosmopolitusMMETSP0759:0.4422602052,(QUERY@Reclinomonas_americana:0.4513871565,QUERY@Sawyeria_marylandensis:0.6063289838):0.0321548492):0.1181133730):0.1575037997):0.0328634149):0.0143324945,(((((QUERY@Acanthamoeba_castellanii:0.4361164703,QUERY@Bicosoecida_Bicosoecophyceae-Cafeteria_sp:0.3704067949):0.0708012469,(QUERY@Blastocystis_hominis:0.4246309509,((QUERY@Dictyostelium_discoideum:0.1213436422,QUERY@Dictyostelium_purpureum:0.1311442075):0.1153083298,QUERY@Polysphondylium_pallidum:0.2482207300):0.3760188827):0.0554503424):0.0306989193,(((QUERY@Astrolonche_serrata:0.5626228268,((QUERY@Elphidium_margaritaceum:0.3153028412,QUERY@Reticulomyxa_filosa:0.4473075763):0.1797965571,QUERY@Gromia_sphaerica:0.5839871626):0.0739207713):0.0836007624,(QUERY@Bigelowiella_natans:0.1685226498,QUERY@Chlorarachnion_reptans:0.1235573095):0.4780097160):0.0677936513,(QUERY@Bicosoecida_Bicosoecophyceae-Cafeteria_roebergensis:0.6180210518,QUERY@MAST4:0.4422566438):0.0827604044):0.0482987044):0.0310651449,(((QUERY@Ciliophora_Colopdea_Platyophryidae_Platyophrya_macrostoma_WH:0.4076934701,QUERY@Tetrahymena_thermophila:0.4966809487):0.0512323763,QUERY@Paramecium_tetraurelia:0.6963370877):0.1013517783,((QUERY@Ciliophora_Litostomatea_Litonotidae_Litonotus_pictus_P1:0.5936647327,QUERY@Ciliophora_Spirotrichea_Protocruziidae_Protocruzia_adherens_Boccale:0.3654141216):0.0790240713,((QUERY@Ciliophora_Spirotrichea_Strombidiidae_Strombidium_inclinatum_S3:0.3202287161,QUERY@Sterkiella_histriomuscorum:0.3189441437):0.0798937928,QUERY@Euplotes:0.4023963014):0.1902683395):0.0786555504):0.0811269388):0.0434695275,(((QUERY@Batrachochytrium_dendrobatidis:0.2599822503,QUERY@Phycomyces_blakesleeanus:0.2157481035):0.0544894371,((QUERY@Cryptococcus_neoformans:0.3724367507,QUERY@Ustilago_maydis:0.2350081671):0.1104634758,(QUERY@Neurospora_crassa:0.5973280597,QUERY@Schizosaccharomyces_pompe:0.2365969604):0.1298655531):0.0394385204):0.1746801289,(((QUERY@Branchiostoma_floridae:0.2393138692,((QUERY@Danio_rerio:0.0834211283,QUERY@Homo_sapiens:0.1556215517):0.1267619307,QUERY@Nematostella_vectensis:0.2916504768):0.0402150086):0.0637391890,(QUERY@Daphnia_pulex:0.3030334166,QUERY@Lottia_gigantea:0.3774019919):0.0572992451):0.0603629506,QUERY@Monosiga_brevicollis:0.3688165303):0.0602933054):0.0608098606):0.0265119987):0.0192726439,(((((((((((((Bathycoccus-prasinos_MMETSP0933%CAMPEP_0179645104:0.0000027321,Bathycoccus-prasinos_MMETSP1399%CAMPEP_0197163358:0.0000027321):0.0000027321,Bathycoccus%Bathycoccus_genomic612388727_Bathycoccus_prasinos:0.0000027321):0.0207009607,Bathycoccus-prasinos_MMETSP1460%CAMPEP_0198486284:0.0142540275):0.2698859262,((Ostreococcus-lucimarinus_MMETSP0939%CAMPEP_0179730300:0.0020114779,(Ostreococcus%Ostreococcus_genomicjgi_Ostreococcus_29494_PACid_27420335:0.0000028700,QUERY@Ostreococcus_lucimarinus:0.0000020923):0.0042346078):0.0620613085,((((Ostreococcus-mediterraneus_MMETSP0929%CAMPEP_0174581574:0.0000027321,(Ostreococcus-mediterraneus_MMETSP0930%CAMPEP_0179611972:0.0000027321,Ostreococcus-mediterraneus_MMETSP0932%CAMPEP_0179620524:0.0000027321):0.0000027321):0.0000027321,Ostreococcus-mediterraneus_MMETSP0937%CAMPEP_0179707718:0.0000027321):0.0000027321,Ostreococcus-mediterraneus_MMETSP0938%CAMPEP_0179723774:0.0000027321):0.0000025845,Ostreococcus-mediterraneus_MMETSP0936%CAMPEP_0179685038:0.0020694645):0.1038744431):0.1308953651):0.1167768447,(((((Mantoniella-antarctica_MMETSP1106@Euk-Green-Chlorophytes-Micromonas%CAMPEP_0181365040:0.0000022847,Mantoniella_MMETSP1468@Euk-Green-Chlorophytes-Micromonas%CAMPEP_0198689832:0.0021033731):0.1165977185,((Micromonas-pusilla_MMETSP1327@Euk-Green-Chlorophytes-Micromonas%CAMPEP_0119224392:0.0043786304,Micromonas-sp-CCMP2099@Euk-Green-Chlorophytes-Micromonas%CAMPEP_0190186336:0.0000021156):0.0876921207,(Micromonas-pusilla_MMETSP1401@Euk-Green-Chlorophytes-Micromonas%CAMPEP_0203003664:0.0000027321,Micromonas_MMETSP1080@Euk-Green-Chlorophytes-Micromonas%CAMPEP_0181144940:0.0049989345):0.0564663482):0.0618844856):0.0252931611,(((((Micromonas-pusilla_MMETSP1403@Euk-Green-Chlorophytes-Micromonas%CAMPEP_0203040102:0.0109746834,Micromonas_MMETSP1400@Euk-Green-Chlorophytes-Micromonas%CAMPEP_0202991802:0.0043555946):0.0000020681,QUERY@Micromonas_sp:0.0062034834):0.0020616632,Micromonas-sp-RCC472@Euk-Green-Chlorophytes-Micromonas%CAMPEP_0190220512:0.0000022732):0.0000020723,Micromonas-pusilla_MMETSP1404@Euk-Green-Chlorophytes-Micromonas%CAMPEP_0203060342:0.0021817289):0.0333839645,(Micromonas-sp-NEPCC29@Euk-Green-Chlorophytes-Micromonas%CAMPEP_0190203304:0.0022081887,Micromonas_MMETSP1393@Euk-Green-Chlorophytes-Micromonas%CAMPEP_0202938524:0.0021372344):0.0473423272):0.0856908766):0.0144763896,Micromonas_genomic@Euk-Green-Chlorophytes-Micromonas%Micromonas_genomicjgi_Micromonas_53494_PACid_27348439:0.0824899485):0.0516595234,uncultured-eukaryote_MMETSP1326@Euk-Green-Chlorophytes-Micromonas%CAMPEP_0197580492:0.1208049421):0.1232810641):0.0731497279,Crustomastix-stigmatica_MMETSP0803%CAMPEP_0183790096:0.3418448004):0.0358540025,(Dolichomastix-tenuilepis_MMETSP0033%CAMPEP_0170144244:0.3231561986,((((((Pycnococcus_MMETSP1085@Euk-Green-Chlorophytes-Picocystis-Pycnococcus%CAMPEP_0196648586:0.0000027321,uncultured-eukaryote_MMETSP1456@Euk-Green-Chlorophytes-Picocystis-Pycnococcus%CAMPEP_0198471856:0.0020179479):0.0793325669,uncultured-eukaryote_MMETSP1469@Euk-Green-Chlorophytes-Picocystis-Pycnococcus%CAMPEP_0206073984:0.0677606520):0.0569669252,uncultured-eukaryote_MMETSP1470@Euk-Green-Chlorophytes-Picocystis-Pycnococcus%CAMPEP_0206088680:0.1134056907):0.0262714549,uncultured-eukaryote_MMETSP1309@Euk-Green-Chlorophytes-Picocystis-Pycnococcus%CAMPEP_0197474518:0.1002491974):0.0954536868,uncultured-eukaryote_MMETSP1446%CAMPEP_0198239010:0.1424762871):0.1449834300,uncultured-eukaryote_MMETSP1310@Euk-Green-Chlorophytes-Picocystis-Pycnococcus%CAMPEP_0119157938:0.2980102464):0.1054486220):0.0914811878):0.0513872486,(((Polyblepharides-amylifera_MMETSP1081%CAMPEP_0196594532:0.1327474737,Pyramimonas-parkeae-CCMP726%CAMPEP_0191478970:0.1059219105):0.0702563730,(Pyramimonas-obovata_MMETSP1169%CAMPEP_0118937540:0.0822852282,Pyramimonas-sp._MMETSP1445%CAMPEP_0198213862:0.1321197657):0.1071943786):0.0936054280,Pterosperma_MMETSP1438%CAMPEP_0197848960:0.3145839195):0.1268043466):0.0238231870,(Nephroselmis-pyriformis_MMETSP0034@Euk-Green-Chlorophytes-Nephroselmids%CAMPEP_0182906884:0.3275508865,Picocystis-salinarum-CCMP1897@Euk-Green-Chlorophytes-Picocystis-Pycnococcus%CAMPEP_0190746216:0.2887898802):0.0711609033):0.0233477924,(((((((Chlamydomonas-chlamydogama_MMETSP1392%CAMPEP_0202899992:0.1138354209,(Polytomella-parva_MMETSP0052%CAMPEP_0175053176:0.1837555680,(QUERY@Chlamydomonas_reinhardtii:0.0683656318,QUERY@Volvox_carteri:0.0826330395):0.0794257538):0.0534258257):0.0233122201,((Chlamydomonas-leiostraca_MMETSP1391%CAMPEP_0202869068:0.0664041173,Dunaliella-tertiolecta-CCMP1320%CAMPEP_0187380096:0.1743063637):0.0299822950,Chlamydomonas_MMETSP1180%CAMPEP_0119109168:0.1750285627):0.0732330836):0.0401102153,Chlamydomonas-euryale_MMETSP0063%CAMPEP_0201446858:0.1498359627):0.0826168673,((Picochlorum-oklahomense_MMETSP1161%CAMPEP_0118799758:0.0784493027,Picochlorum%Picochlorum_genomicjgi_Picsp_1_3073_NSC_01295-R1_lysyl-trna:0.1012409226):0.0784195337,Picochlorum_MMETSP1330%CAMPEP_0182610766:0.1511408143):0.1702386015):0.0455183375,((Tetraselmis-astigmatica_MMETSP0804%CAMPEP_0117659214:0.1207399140,Tetraselmis-sp.-GSL018_MMETSP0419%CAMPEP_0177609058:0.0885481542):0.0247675782,(Tetraselmis-chuii_MMETSP0491%CAMPEP_0177752420:0.0725252048,Tetraselmis-striata-LANL1001%CAMPEP_0200919204:0.0298739331):0.0732341674):0.1477279551):0.0279997542,(QUERY@Coccomyxa_sp:0.3215525409,Stichococcus_MMETSP1473%CAMPEP_0206151468:0.3229575880):0.0944352137):0.0491882017,((Pycnococcus-provasolii_MMETSP1316@Euk-Green-Chlorophytes-Picocystis-Pycnococcus%CAMPEP_0119199588:0.0043740076,Pycnococcus-provasolii_MMETSP1459@Euk-Green-Chlorophytes-Picocystis-Pycnococcus%CAMPEP_0205951160:0.0022070949):0.0064152328,Pycnococcus-provasolii_MMETSP1471@Euk-Green-Chlorophytes-Picocystis-Pycnococcus%CAMPEP_0198721546:0.0001904200):0.4431288763):0.0365898032):0.0198894730,(Prasinococcus-capsulatus_MMETSP0941%CAMPEP_0196283534:0.2903339953,(Prasinoderma-coloniale_MMETSP0806%CAMPEP_0195544316:0.1377244356,Prasinoderma-singularis_MMETSP1315%CAMPEP_0119185642:0.1708046499):0.2581226287):0.0701338285):0.0469820902,(((((((Calcidiscus-leptoporus_MMETSP1334%CAMPEP_0119373892:0.0000027446,QUERY@Haptophyta_Prymnesiophyceae-Calcidiscus_leptoporus:0.0000025249):0.1704597085,Coccolithus-braarudii_MMETSP0164%CAMPEP_0183378624:0.0674238821):0.0619499332,(Pleurochrysis-carterae-CCMP645%CAMPEP_0190801070:0.0000029195,QUERY@Haptophyta_Prymnesiophyceae-Pleurochrysis_carterae:0.0000020837):0.0760495570):0.0787694524,((((((((Emiliania-huxleyi-374@Euk-CCTH-Haptophytes-Isochrysidales%CAMPEP_0187589858:0.0000029856,Emiliania-huxleyi-CCMP370@Euk-CCTH-Haptophytes-Isochrysidales%CAMPEP_0187703184:0.0000027321):0.0000023139,(Emiliania-huxleyi-379@Euk-CCTH-Haptophytes-Isochrysidales%CAMPEP_0187629224:0.0000027321,QUERY@Emiliania_huxleyi:0.0000023133):0.0021971656):0.0021738209,Emiliania_genomic@Euk-CCTH-Haptophytes-Isochrysidales%Emiliania_genomicEmiliania_426543_Cytoplasmic_other:0.1764305640):0.0000026094,Emiliania-huxleyi-PLYM219@Euk-CCTH-Haptophytes-Isochrysidales%CAMPEP_0187749566:0.0000022729):0.0021983912,Isochrysis-sp-CCMP1244@Euk-CCTH-Haptophytes-Isochrysidales%CAMPEP_0188744220:0.0044874489):0.0038045822,Gephyrocapsa-oceanica-RCC1303@Euk-CCTH-Haptophytes-Isochrysidales%CAMPEP_0188224572:0.0117739634):0.1301525028,(Isochrysis-galbana-CCMP1323@Euk-CCTH-Haptophytes-Isochrysidales%CAMPEP_0193633108:0.0000027377,QUERY@Haptophyta_Prymnesiophyceae-Isochrysis_galbana:0.0000027321):0.1754033715):0.1299570623,(QUERY@Haptophyta_Coccolithophyceae-Scyphosphaera_apsteinii:0.0000027321,Scyphosphaera-apsteinii_MMETSP1333%CAMPEP_0119311634:0.0000023058):0.1615326626):0.0365333517):0.0594962317,(((((((Chrysochromulina-polylepis-CCMP1757%CAMPEP_0193732340:0.0000025901,QUERY@Haptophyta_Prymnesiophyceae-Chrysochromulina_polylepis:0.0000027321):0.0000022337,Prymnesium-polylepis_MMETSP0286%CAMPEP_0115795238:0.0111340511):0.1145506779,(Prymnesium-parvum-Texoma1%CAMPEP_0191228892:0.0000027377,QUERY@Haptophyta_Prymnesiophyceae-Prymnesium_parvum:0.0000020871):0.0691385038):0.0413596443,Haptolina-ericina_MMETSP1096%CAMPEP_0181205132:0.1891194736):0.0381803881,Imantonia_MMETSP1474%CAMPEP_0206162766:0.1875155225):0.0386301692,((Chrysochromulina-rotalis_MMETSP0287%CAMPEP_0115845960:0.0916395757,(Chrysochromulina%Chrysochromulina_genomicKOO31255.1_Cytoplasmic_other:0.0000027342,Chrysochromulinales%tr_A0A0M0JXG5_9EUKA:0.0000027321):0.2102827843):0.0990340311,(Haptolina-brevifila_MMETSP1094%CAMPEP_0174754886:0.0000026583,QUERY@Haptophyta_Prymnesiophyceae-Chrysochromulina_brevifilum:0.0000027183):0.1665476201):0.0554344485):0.0446228865,((Phaeocystis-antarctica_MMETSP1100@Euk-CCTH-Haptophytes-Phaeocystales%CAMPEP_0173048750:0.0000029775,(Phaeocystis-antarctica_MMETSP1444@Euk-CCTH-Haptophytes-Phaeocystales%CAMPEP_0198173502:0.0000027321,QUERY@Haptophyta_Prymnesiophyceae-Phaeocystis_antarctica:0.0000027321):0.0021128175):0.0731931666,uncultured-eukaryote_MMETSP1178@Euk-CCTH-Haptophytes-Phaeocystales%CAMPEP_0119060012:0.0762270219):0.1647782197):0.0400252912):0.1519180739,((Exanthemachrysis-gayraliae_MMETSP1464@Euk-CCTH-Haptophytes-Pavlovales%CAMPEP_0206024366:0.2752960544,(Pavlova-lutheri_MMETSP1463@Euk-CCTH-Haptophytes-Pavlovales%CAMPEP_0205966040:0.1517528286,(Pavlovales-sp-CCMP2436@Euk-CCTH-Haptophytes-Pavlovales%CAMPEP_0193438804:0.0000024846,(Pavlovales_sp_CCMP2436@Euk-CCTH-Haptophytes-Pavlovales%CCMP2436_1005927:0.0308083402,QUERY@Pavlovales_sp:0.0000024241):0.0022341000):0.1426845044):0.0546421121):0.0324990366,(Pavlova-gyrans_MMETSP1466@Euk-CCTH-Haptophytes-Pavlovales%CAMPEP_0206064650:0.1372932354,Pavlova-sp-CCMP459@Euk-CCTH-Haptophytes-Pavlovales%CAMPEP_0190498186:0.1187755300):0.0301150834):0.4373683675):0.1425511107,(((((QUERY@Arabidopsis:0.1766264969,QUERY@Mimulus_guttatus:0.1156095473):0.0263581358,QUERY@Populus_trichocarpa:0.0980193047):0.0483571935,(QUERY@Brachypodium_distachyon:0.2737660270,QUERY@Oryza_sativa:0.0940557204):0.0586141214):0.1283064663,QUERY@Physcomitrella_patens:0.2440195132):0.0580944940,QUERY@Selaginella_moellendorffii:0.6533518203):0.1076002078):0.0115320938):0.0336391676,(QUERY@Cyanoptyche_gloeocystis:0.2632215492,QUERY@Gloeochaete_witrockiana:0.2739561518):0.1495430015):0.0329523863):0.0175260785,QUERY@Tsukubamonas_globosa:0.4474592054):0.0190973185,(QUERY@Amastigomonas_sp:0.4666477828,QUERY@Thecamonas_trahens:0.5342433354):0.1719869666):0.0248040353,((QUERY@Bodo_saltans:0.4300621864,QUERY@Kinetoplastea-Neobodo_designis:0.4399077404):0.4798057071,QUERY@Euglenozoa_Euglenida-Eutreptiella_gymnastica:0.4259042119):0.1211624385):0.1316641754,((QUERY@HF20:0.2948843352,(QUERY@HF7:0.3255534780,QUERY@Raineriophrys_erinaceoides:0.1552183758):0.0624030861):0.0673009014,QUERY@Raphidiophrys_heterophryoidea:0.1184903983):0.3417143277):0.7196095693);
13_eif6_v3	(Alexandrium-andersonii_MMETSP1436%CAMPEP_0197762986:0.0250803423,(Alexandrium-catenella_MMETSP0790%CAMPEP_0171257994:0.0204658633,(Alexandrium-margalefii_MMETSP0661%CAMPEP_0204585594:0.0296742229,(((((((((((((((Amphidinium-carterae-CCMP1314%CAMPEP_0186417630:0.0000029968,QUERY@Dinophyta_Dinophyceae-Amphidinium_carterae:0.0000029968):0.0000025219,Symbiodinium-sp._MMETSP1374@Euk-SAR-Alveolates-Dinos-Suessiales%CAMPEP_0196860304:0.0100905421):0.0114774141,Amphidinium-massartii_MMETSP0689%CAMPEP_0178426168:0.0141955240):0.0330303198,(((((((((((((((((((((((((((((((Amphiprora-sp%CAMPEP_0186496408:0.0096930878,Entomoneis-sp._MMETSP1443%CAMPEP_0198136714:0.0470642935):0.0666335616,Amphora-coffeaeformis-CCMP127%CAMPEP_0186533156:0.0686690715):0.0300310000,(Phatr3%Phaeodactylum_genomicPhatr3_J24493.p1:0.0000029968,QUERY@Phaeodactylum_tricornutum:0.0000029968):0.0247199473):0.0176324793,((Craspedostauros-australis_MMETSP1442%CAMPEP_0198113668:0.0130800442,Stauroneis-constricta_MMETSP1352%CAMPEP_0119545718:0.0302147392):0.0327351586,(((Cylindrotheca-closterium_MMETSP0017%CAMPEP_0113617778:0.0482711829,(Fracy%Fragilariopsis_genomicjgi_Fracy1_271263_estExt_fgenesh2_kg.C_220014:0.0442912743,((((((Fragilariopsis-kerguelensis-L26_C5%CAMPEP_0188068814:0.0000024048,Fragilariopsis-kerguelensis-L2_C3%CAMPEP_0199357208:0.0047450618):0.0957537242,Pseudo-nitzschia-arenysensis_MMETSP0329%CAMPEP_0116137380:0.0072260057):0.0122620655,Pseudo-nitzschia-delicatissima_MMETSP0327%CAMPEP_0116107364:0.0000029968):0.0038137342,Pseudo-nitzschia-delicatissima_MMETSP1432%CAMPEP_0197280880:0.0104723311):0.0092639330,Pseudo-nitzschia-heimii_MMETSP1423%CAMPEP_0197183610:0.0764485054):0.0094836218,((Psemu%Pseudonitzschia_genomicPsemu_307015_Cytoplasmic_other:0.0000022668,(Pseudo-nitzschia-pungens_MMETSP1060%CAMPEP_0172371444:0.0000029968,Pseudo-nitzschia-pungens_MMETSP1061%CAMPEP_0172386048:0.0000029968):0.0047419402):0.0050726752,Pseudo_nitzschia-australis-10249_10_AB%CAMPEP_0199671224:0.0239442122):0.0107336972):0.0056010926):0.0880352732):0.0168591965,Nitzschia-punctata-CCMP561%CAMPEP_0199345704:0.0322268081):0.0095289303,Nitzschia_MMETSP0014%CAMPEP_0113456264:0.0193654362):0.0958297527):0.0652575760):0.0244171405,Grammatophora-oceanica_MMETSP0009%CAMPEP_0194047274:0.0886473969):0.0182814965,((Thalassionema-frauenfeldii_MMETSP0786%CAMPEP_0178919906:0.0106133082,Thalassionema-nitzschioides-L26_B%CAMPEP_0200207086:0.0288815465):0.0446127234,Thalassiothrix-antarctica-L6_D1%CAMPEP_0200948834:0.1052095298):0.0950657017):0.0114113889,Synedropsis-cf.-recta_MMETSP1176%CAMPEP_0119003638:0.0482345798):0.0052748408,(Astrosyne-radiata_MMETSP0418%CAMPEP_0116844624:0.0460022423,Cyclophora-tenuis_MMETSP0397%CAMPEP_0116544584:0.0423653389):0.0238133151):0.0098293365,Licmophora-paradoxa_MMETSP1360%CAMPEP_0202448262:0.0502415225):0.0212789550,((((Asterionellopsis-glacialis-CCMP134%CAMPEP_0199870790:0.0000029968,QUERY@Bacillariophyta_Fragilariophyceae-Asterionellopsis_glacialis:0.0000029968):0.0047978778,(Asterionellopsis-glacialis_MMETSP0713%CAMPEP_0184885552:0.0144810531,Asterionellopsis-glacialis_MMETSP1394%CAMPEP_0197145222:0.0142116633):0.0045648581):0.0227439593,Staurosira_MMETSP1361%CAMPEP_0202496250:0.0307210810):0.0193606969,(((((Ditylum-brightwellii-GSO103%CAMPEP_0187332146:0.0000024137,Ditylum-brightwellii-GSO105%CAMPEP_0187366026:0.0524660194):0.0198777024,Ditylum-brightwellii-GSO104%CAMPEP_0193957078:0.0000024011):0.0000023353,Ditylum-brightwellii_MMETSP1063%CAMPEP_0180984780:0.0051601382):0.0000027626,Ditylum-brightwellii_MMETSP1062%CAMPEP_0180932786:0.0000022386):0.1443714154,Helicotheca-tamesis_MMETSP1171%CAMPEP_0185724492:0.0056113206):0.0420297022):0.0130887868):0.0199508343,(Attheya-septentrionalis_MMETSP1449%CAMPEP_0198295786:0.0730766956,Striatella-unipunctata_MMETSP0800%CAMPEP_0118684956:0.0891361353):0.0084387805):0.0249505444,((Aulacoseira-subarctica_MMETSP1064%CAMPEP_0172415568:0.1983087534,((((Chaetoceros-affinis-CCMP159%CAMPEP_0187020042:0.0326816765,Chaetoceros-neogracile-CCMP1317%CAMPEP_0200981714:0.0240760875):0.0256183931,(((Chaetoceros-cf.-neogracile_MMETSP1336%CAMPEP_0119447572:0.0145628284,((Chaetoceros-curvisetus%CAMPEP_0187050016:0.0214678568,Chaetoceros-debilis-MM31A_1%CAMPEP_0200874676:0.0470128426):0.0175021606,Dactyliosolen-fragilissimus_MMETSP0580%CAMPEP_0184856006:0.0948397470):0.0119745883):0.0057484475,Chaetoceros-sp._MMETSP1429%CAMPEP_0197237580:0.0178447683):0.0048635023,(Chaetoceros-dichaeta_MMETSP1447%CAMPEP_0198263914:0.1016804120,Chaetoceros-sp._MMETSP0200%CAMPEP_0176479932:0.0849111080):0.0031436311):0.0251632044):0.0329106129,Eucampia-antarctica_MMETSP1437%CAMPEP_0197823582:0.0598845826):0.0138841993,(((Extubocellulus-spinifer-CCMP396%CAMPEP_0200506950:0.0097774010,Minutocellus-polymorphus_MMETSP1070%CAMPEP_0181038890:0.0050154837):0.0049693903,Minutocellus-polymorphus_MMETSP1322%CAMPEP_0185799040:0.0246867921):0.0513723042,(Odontella-aurita_MMETSP0015%CAMPEP_0113540044:0.0000020934,QUERY@Bacillariophyta_Coscinodiscophyceae-Odontella_aurita:0.0000029348):0.0368473657):0.0247921297):0.0075001846):0.0073891278,((((Detonula-confervacea_MMETSP1058%CAMPEP_0172309958:0.0094100601,((((((Skeletonema-costatum_MMETSP0013%CAMPEP_0113390324:0.0000029968,Skeletonema-marinoi_MMETSP1039%CAMPEP_0180843186:0.0000029968):0.0000028575,((((((Skeletonema-dohrnii-SkelB%CAMPEP_0192137562:0.0000000000,Skeletonema-marinoi_MMETSP1428%CAMPEP_0197216284:0.0000000000):0.0000000000,Skeletonema-japonicum_MMETSP0593%CAMPEP_0201725000:0.0000000000):0.0000000000,Skeletonema-marinoi_MMETSP0319%CAMPEP_0115914902:0.0000000000):0.0000000000,Skeletonema-marinoi-SkelA%CAMPEP_0192248016:0.0000000000):0.0000000000,Skeletonema-marinoi_MMETSP0320%CAMPEP_0115978090:0.0000000000):0.0000029968,Skeletonema-grethae_MMETSP0578%CAMPEP_0201687272:0.0000029968):0.0000021192):0.0000029968,Skeletonema-marinoi_MMETSP1040%CAMPEP_0180884176:0.0000029968):0.0000026550,Skeletonema-menzelii-CCMP793%CAMPEP_0192272704:0.0047212180):0.0238853550,(Thalassiosira-oceanica-CCMP1005%CAMPEP_0192916924:0.0000024793,Thalassiosira-oceanica_genomic%Thalassiosira_oceanica_genomicThaoc_77364_Cytoplasmic_other:0.0000024943):0.0340031662):0.0046942614,Thalassiosira-weissflogii-CCMP1010%CAMPEP_0193042266:0.0236953314):0.0000025984):0.0047218462,((((Thalassiosira-gravida-GMp14c1%CAMPEP_0200715782:0.0047160235,Thalassiosira-rotula-GSO102%CAMPEP_0192992044:0.0000029968):0.0000021148,Thalassiosira-rotula-CCMP3096%CAMPEP_0192952104:0.0000029968):0.0000028350,Thalassiosira-punctigera_MMETSP1067%CAMPEP_0172549502:0.0247358838):0.0096479404,Thalassiosira-miniscula-CCMP1093%CAMPEP_0201049410:0.0095964082):0.0044876871):0.0000023821,(((QUERY@Thalassiosira_pseudonana:0.0000028461,Thalassiosira_MMETSP1059%CAMPEP_0172343466:0.0000029968):0.0000022502,Thalassiosira-pseudonana_genomic%Thalassiosira-pseudonana_genomicThaps3a_29782_Cytoplasmic_other:0.0000029968):0.0615968942,Thalassiosira-antarctica-CCMP982%CAMPEP_0200089882:0.0195718386):0.0201074877):0.0225110075,Thalassiosira_MMETSP1071%CAMPEP_0181105746:0.0267576676):0.0460330642):0.0113808787):0.0104757949,Odontella-sinensis_MMETSP0160%CAMPEP_0183294072:0.3282364802):0.0243385712,(Rhizosolenia-setigera_MMETSP0789%CAMPEP_0178954498:0.1093820026,Stephanopyxis-turris_MMETSP0794%CAMPEP_0195518062:0.0980487630):0.0127090728):0.0259970532,(Proboscia-alata-PI_D3%CAMPEP_0200181248:0.0000027381,Proboscia-inermis_MMETSP0816%CAMPEP_0171323516:0.0000025261):0.0891423025):0.0162090002,Coscinodiscus-wailesii_MMETSP1066%CAMPEP_0172514938:0.0908868652):0.0248411053,(Leptocylindrus-aporus_MMETSP0322@Euk-Stramenopiles-Diatoms-Leptocylindrus%CAMPEP_0116052318:0.0650850534,(Leptocylindrus-danicus_MMETSP0321@Euk-Stramenopiles-Diatoms-Leptocylindrus%CAMPEP_0116028928:0.0047478207,Leptocylindrus-danicus_MMETSP1362@Euk-Stramenopiles-Diatoms-Leptocylindrus%CAMPEP_0196803004:0.0000029968):0.0196382231):0.0549686669):0.0556786600,Corethron-pennatum-L29A3@Euk-Stramenopiles-Diatoms-Corethron%CAMPEP_0200304698:0.0728356416):0.0577169529,((Dictyocha-speculum_MMETSP1174@Euk-Stramenopiles-Ochrophytes-Dictyochophytes%CAMPEP_0185769982:0.0000021059,QUERY@Ochrophyta_Dictyochophyceae-Dictyocha_speculum:0.0000022505):0.1145385898,(((Dictyochophyceae-sp-CCMP2098@Euk-Stramenopiles-Ochrophytes-Dictyochophytes%CAMPEP_0193254790:0.0761872466,(Pseudopedinella-elastica-CCMP716@Euk-Stramenopiles-Ochrophytes-Dictyochophytes%CAMPEP_0191443324:0.0000029968,QUERY@Ochrophyta_Dictyochophyceae-Pseudopedinella_elastica:0.0000029968):0.0922764080):0.0608040774,(((Florenciella-parvula_MMETSP1323@Euk-Stramenopiles-Ochrophytes-Dictyochophytes%CAMPEP_0182522504:0.0000000000,Florenciella_MMETSP1324@Euk-Stramenopiles-Ochrophytes-Dictyochophytes%CAMPEP_0182561190:0.0000000000):0.0000029968,Florenciella_MMETSP1325@Euk-Stramenopiles-Ochrophytes-Dictyochophytes%CAMPEP_0205905502:0.0099493614):0.0000023708,Florenciella-parvula_MMETSP1344@Euk-Stramenopiles-Ochrophytes-Dictyochophytes%CAMPEP_0119509754:0.0000029968):0.0851497437):0.0413773708,(QUERY@Ochrophyta_Dictyochophyceae-Rhizochromulina_marina:0.0000029968,Rhizochromulina-marina_MMETSP1173@Euk-Stramenopiles-Ochrophytes-Dictyochophytes%CAMPEP_0119000356:0.0000020559):0.0584587936):0.0150466169):0.1198939204):0.0000027328,(QUERY@Ochrophyta_Bolidophyceae-Bolidomonas_pacifica:0.1562640012,Synchroma-pusillum_MMETSP1452%CAMPEP_0198429874:0.2003110556):0.0430609523):0.0550970364,(((((((Chromulina-nebulosa_MMETSP1095%CAMPEP_0196762964:0.0640944185,((Ochromonas-sp-CCMP1393%CAMPEP_0190275120:0.0506656928,Ochromonas_MMETSP1105%CAMPEP_0173154970:0.0646359566):0.0139345991,QUERY@Ochrophyta_Chrysophyceae-Spumella_elongata:0.0477551982):0.0363159244):0.0066449572,QUERY@Ochrophyta_Chrysophyceae-Paraphysomonas_imperforata:0.1270056057):0.0274974365,(Mallomonas_MMETSP1167%CAMPEP_0182417408:0.0000027887,QUERY@Ochrophyta_Synurophyceae-Mallomonas_sp:0.0000029968):0.0668020548):0.0625108104,(Phaeomonas-parva_MMETSP1163@Euk-Stramenopiles-Ochrophytes-Pinguiophytes%CAMPEP_0118874162:0.0000023766,QUERY@Ochrophyta_Pinguiophyceae-Phaeomonas_parva:0.0000023017):0.2431087798):0.0257269393,((QUERY@Ectocarpus_siliculosus:0.1240287409,QUERY@Ochrophyta_Xanthophyceae-Vaucheria_litorea:0.0586412540):0.0857087186,QUERY@Ochrophyta_Raphidophyceae-Chattonella_subsalsa:0.0603355093):0.0212054734):0.0083394003,QUERY@Ochrophyta_Raphidophyceae-Fibrocapsa_japonica:0.1046111522):0.0254689779,((Ngaditana@Euk-Stramenopiles-Ochrophytes-Eustigmatophytes%Nannochloropsis-gaditana_genomicNaga_100026g61.1:0.0000029968,QUERY@Nannochloropsis_gaditana:0.0000029968):0.0070637710,Noceanica@Euk-Stramenopiles-Ochrophytes-Eustigmatophytes%Nannochloropsis-oceanica_genomicNoc_GME3922:0.1156591301):0.1668968104):0.0374985648):0.0411972189,((((((((Aureococcus_genomic%Aureococcus_genomicjgi_Auran1_5779:0.0000029968,QUERY@Aureococcus_anophageferrens:0.0000029968):0.0528421193,((Pelagomonas-calceolata-CCMP1756%CAMPEP_0199696154:0.0000024980,QUERY@Ochrophyta_Pelagophyceae-Pelagomonas_calceolata:0.0000023073):0.0061044222,Pelagomonas-calceolata_MMETSP1328%CAMPEP_0119233744:0.0000020783):0.0545721042):0.0510165209,(Pelagophyceae-sp-CCMP2097%CAMPEP_0193154338:0.0000029968,Pelagophyceae_sp_CCMP2097%CCMP2097_618341:0.0000029968):0.1270461504):0.0408843853,((Aureoumbra-lagunensis-CCMP1510%CAMPEP_0186716556:0.0000024917,QUERY@Ochrophyta_Pelagophyceae-Aureoumbra_lagunensis:0.0000029968):0.1490720863,uncultured-eukaryote_MMETSP1467%CAMPEP_0198653364:0.1213199820):0.0661267458):0.1332588279,QUERY@Blastocystis_hominis:0.3262645932):0.0351233002,QUERY@Bicosoecida_Bicosoecophyceae-Cafeteria_roebergensis:0.2671737068):0.0260408996,(((QUERY@Aplanochytrium:0.1380755925,QUERY@MAST4:0.2340224077):0.0209974115,(QUERY@Aurantiochytrium_limacinum:0.1560467069,(QUERY@Labyrinthista_Labyrinthulea-Thraustochytrium_sp:0.1002990998,QUERY@Schizochytrium_aggregatum:0.0556575650):0.0455425566):0.0676610623):0.0374556413,QUERY@Bicosoecida_Bicosoecophyceae-Cafeteria_sp:0.2004166778):0.0431980321):0.0512932797,(QUERY@Phytophthora:0.0619594369,QUERY@Saprolegnia_parasitica:0.0834967473):0.0786405797):0.0290874913):0.0430858997,(((((((((((((Bathycoccus-prasinos_MMETSP0933%CAMPEP_0179636328:0.0216663120,Bathycoccus%Bathycoccus_genomic612387253_Bathycoccus_prasinos:0.0800566015):0.2838588858,((((((Mantoniella-antarctica_MMETSP1106@Euk-Green-Chlorophytes-Micromonas%CAMPEP_0181375752:0.0000029968,Mantoniella_MMETSP1468@Euk-Green-Chlorophytes-Micromonas%CAMPEP_0198684380:0.0096941153):0.0489557204,uncultured-eukaryote_MMETSP1326@Euk-Green-Chlorophytes-Micromonas%CAMPEP_0197583868:0.0216743441):0.0106285572,((Micromonas-pusilla_MMETSP1401@Euk-Green-Chlorophytes-Micromonas%CAMPEP_0203011136:0.0000029968,Micromonas_MMETSP1080@Euk-Green-Chlorophytes-Micromonas%CAMPEP_0181149612:0.0000021422):0.0260658382,Micromonas-sp-CCMP2099@Euk-Green-Chlorophytes-Micromonas%CAMPEP_0190183536:0.0329081550):0.0329477401):0.0082887487,(((Micromonas-pusilla_MMETSP1403@Euk-Green-Chlorophytes-Micromonas%CAMPEP_0203056346:0.0047092439,Micromonas_MMETSP1400@Euk-Green-Chlorophytes-Micromonas%CAMPEP_0202998142:0.0000021219):0.0000027025,Micromonas-sp-RCC472@Euk-Green-Chlorophytes-Micromonas%CAMPEP_0190219350:0.0047091468):0.1026431320,(Micromonas-pusilla_MMETSP1404@Euk-Green-Chlorophytes-Micromonas%CAMPEP_0203062780:0.0110960843,(Micromonas-sp-NEPCC29@Euk-Green-Chlorophytes-Micromonas%CAMPEP_0190201960:0.0000029968,Micromonas_MMETSP1393@Euk-Green-Chlorophytes-Micromonas%CAMPEP_0202925516:0.0000021472):0.0291009326):0.0947224127):0.0141158038):0.0250416947,(Micromonas_genomic@Euk-Green-Chlorophytes-Micromonas%Micromonas_genomicjgi_Micromonas_122443_PACid_27342517:0.0000020748,QUERY@Micromonas_sp:0.0000028970):0.0730813562):0.0780493654,((Ostreococcus-lucimarinus_MMETSP0939%CAMPEP_0179741960:0.1185535446,(Ostreococcus-mediterraneus_MMETSP0930%CAMPEP_0179611004:0.0109071614,(Ostreococcus-mediterraneus_MMETSP0932%CAMPEP_0179620016:0.0000029968,Ostreococcus-mediterraneus_MMETSP0936%CAMPEP_0179694132:0.0000029968):0.0000023299):0.0947305021):0.1656635036,(Ostreococcus-mediterraneus_MMETSP0929%CAMPEP_0174578616:0.0287506606,(Ostreococcus%Ostreococcus_genomicjgi_Ostreococcus_119613_PACid_27414806:0.0000020512,QUERY@Ostreococcus_lucimarinus:0.0000029968):0.1443612543):0.1063493714):0.1073266685):0.0280092752):0.0955215474,(Crustomastix-stigmatica_MMETSP0803%CAMPEP_0183793916:0.4093506072,(((Polyblepharides-amylifera_MMETSP1081%CAMPEP_0196580294:0.0550964142,Pyramimonas-parkeae-CCMP726%CAMPEP_0191478346:0.0487409900):0.0223141813,(Pyramimonas-obovata_MMETSP1169%CAMPEP_0118930496:0.0293484853,Pyramimonas-sp._MMETSP1445%CAMPEP_0198230956:0.0250383870):0.0337920317):0.0488937517,Pterosperma_MMETSP1438%CAMPEP_0197843616:0.1022370997):0.0761651024):0.0072834726):0.0224431068,Nephroselmis-pyriformis_MMETSP0034@Euk-Green-Chlorophytes-Nephroselmids%CAMPEP_0182865232:0.1776350670):0.0280744104,((((((Chlamydomonas-chlamydogama_MMETSP1392%CAMPEP_0202900150:0.0782022326,Chlamydomonas-euryale_MMETSP0063%CAMPEP_0201471010:0.0491963542):0.0135068646,Chlamydomonas-leiostraca_MMETSP1391%CAMPEP_0202866100:0.0396701489):0.0207754423,(Chlamydomonas_MMETSP1180%CAMPEP_0119101092:0.0803685146,Dunaliella-tertiolecta-CCMP1320%CAMPEP_0187383784:0.0902373014):0.0153110536):0.0168465511,Polytomella-parva_MMETSP0052%CAMPEP_0175055778:0.1454199192):0.0048500538,(QUERY@Chlamydomonas_reinhardtii:0.0303741191,QUERY@Volvox_carteri:0.0116078522):0.0445070503):0.0441375960,((Picochlorum%Picochlorum_genomicjgi_Picsp_1_139_NSC_00139-R1_eukaryotic:0.1432446570,QUERY@Chlorella_vulgaris:0.0841678514):0.0338971649,QUERY@Coccomyxa_sp:0.1547021637):0.0180841061):0.0290790210):0.0136889775,((((Prasinococcus-capsulatus_MMETSP0941%CAMPEP_0196279630:0.2098731385,(Prasinoderma-coloniale_MMETSP0806%CAMPEP_0195545646:0.0364739692,Prasinoderma-singularis_MMETSP1315%CAMPEP_0119163158:0.0442880702):0.1484515100):0.0442184939,(((Pycnococcus-provasolii_MMETSP1316@Euk-Green-Chlorophytes-Picocystis-Pycnococcus%CAMPEP_0119198316:0.0000029968,Pycnococcus-provasolii_MMETSP1472@Euk-Green-Chlorophytes-Picocystis-Pycnococcus%CAMPEP_0206122588:0.0049960499):0.0000020414,Pycnococcus-provasolii_MMETSP1459@Euk-Green-Chlorophytes-Picocystis-Pycnococcus%CAMPEP_0205954612:0.0000029968):0.0051954156,Pycnococcus-provasolii_MMETSP1471@Euk-Green-Chlorophytes-Picocystis-Pycnococcus%CAMPEP_0198714298:0.0000022989):0.3438093210):0.0708983125,(uncultured-eukaryote_MMETSP1309@Euk-Green-Chlorophytes-Picocystis-Pycnococcus%CAMPEP_0197478060:0.0299484496,(uncultured-eukaryote_MMETSP1456@Euk-Green-Chlorophytes-Picocystis-Pycnococcus%CAMPEP_0198475790:0.0507290468,uncultured-eukaryote_MMETSP1470@Euk-Green-Chlorophytes-Picocystis-Pycnococcus%CAMPEP_0206108046:0.0033305012):0.0097883173):0.1108626823):0.0218955025,(Tetraselmis-astigmatica_MMETSP0804%CAMPEP_0117661854:0.0532635922,Tetraselmis-sp.-GSL018_MMETSP0419%CAMPEP_0177594204:0.0675403082):0.1035460976):0.0261727803):0.0241001872,((QUERY@Dictyostelium_discoideum:0.0756910640,QUERY@Dictyostelium_purpureum:0.0539448446):0.1072233776,QUERY@Polysphondylium_pallidum:0.2108312745):0.2821799320):0.0280618365,QUERY@Malawimonas:0.3093442974):0.0253443514,((QUERY@Acanthamoeba_castellanii:0.1573611164,QUERY@Collodictyon_sp:0.2220787916):0.0643976685,QUERY@Palpitomonas_bilix:0.2298691254):0.0405929458):0.0231575017,((Goniomonas_MMETSP0114@Euk-CCTH-Cryptomonads-Goniomonads%CAMPEP_0114555230:0.0000029968,QUERY@Cryptophyta_Cryptophyceae-Goniomonas_sp:0.0000024994):0.1862319806,((((QUERY@Batrachochytrium_dendrobatidis:0.0905319208,QUERY@Cryptococcus_neoformans:0.1919475148):0.0588380494,QUERY@Monosiga_brevicollis:0.2317563547):0.0376398804,(((QUERY@Branchiostoma_floridae:0.1045966191,QUERY@Nematostella_vectensis:0.1466330027):0.0097563949,((QUERY@Danio_rerio:0.0587169182,QUERY@Homo_sapiens:0.0488803674):0.0760186486,(QUERY@Daphnia_pulex:0.1611713305,QUERY@Lottia_gigantea:0.1630295539):0.0248171502):0.0295081992):0.0414566913,(((QUERY@Neurospora_crassa:0.2649954699,QUERY@Schizosaccharomyces_pompe:0.1235624621):0.0594278682,QUERY@Phycomyces_blakesleeanus:0.0882347076):0.0358603544,QUERY@Ustilago_maydis:0.2270767725):0.0306562160):0.0194968645):0.0227776271,QUERY@Breviate:0.3648036344):0.0453907139):0.0214984222):0.0091751231,((QUERY@Cyanophora_paradoxa:0.0421134623,QUERY@Cyanoptyche_gloeocystis:0.0871619742):0.0096249815,QUERY@Gloeochaete_witrockiana:0.1198486327):0.0392375022):0.0149014679,((((((((Chroomonas-cf.-mesostigmatica_MMETSP0047%CAMPEP_0206235826:0.0269718272,(((Hemiselmis-andersenii_MMETSP0043%CAMPEP_0114146594:0.0000029968,Hemiselmis-andersenii_MMETSP1041%CAMPEP_0172018952:0.0000029968):0.0000029971,((Hemiselmis-andersenii_MMETSP1042%CAMPEP_0169453332:0.0000027874,Hemiselmis-andersenii_MMETSP1043%CAMPEP_0172068256:0.0000022177):0.0264856982,QUERY@Cryptophyta_Cryptophyceae-Hemiselmis_andersenii:0.0000028874):0.0000024349):0.0084692324,((Hemiselmis-rufescens_MMETSP1357%CAMPEP_0173469882:0.0000029968,QUERY@Cryptophyta_Cryptophyceae-Hemiselmis_rufescens:0.0000029968):0.0048266709,(Hemiselmis-tepida_MMETSP1355%CAMPEP_0174932116:0.0598002789,Hemiselmis-virescens_MMETSP1356%CAMPEP_0173392390:0.0048255229):0.0000025168):0.0115132381):0.0511516496):0.0194920635,((Cryptophyceae-sp-CCMP2293%CAMPEP_0193386414:0.0000028728,QUERY@Cryptophyceae_sp:0.0000022235):0.0893816364,((Guillardia%Guillardia_genomicjgi_Guillardia_84290_estExt_Genewise1Plus.C_50207:0.0000020016,QUERY@Guillardia_theta:0.0000029968):0.0000027540,Hanusia-phi_MMETSP1048%CAMPEP_0169487046:0.2296492681):0.0215289501):0.0237536874):0.0267793662,((Cryptomonas-curvata_MMETSP1050@Euk-CCTH-Cryptomonads-Cryptomonadaceae%CAMPEP_0172176966:0.0000029968,QUERY@Cryptophyta_Cryptophyceae-Cryptomonas_curvata:0.0000026591):0.0488278670,Cryptomonas-paramecium_MMETSP0038@Euk-CCTH-Cryptomonads-Cryptomonadaceae%CAMPEP_0113677320:0.1056694279):0.0248674149):0.0130244256,Proteomonas-sulcata_MMETSP1049%CAMPEP_0184302538:0.0816922403):0.0206434942,(QUERY@Cryptophyta_Cryptophyceae-Rhodomonas_abbreviata:0.0000029968,Rhodomonas-abbreviata_MMETSP1101%CAMPEP_0181318656:0.0000029968):0.0212689381):0.0091629379,QUERY@Cryptophyta_Cryptophyceae-Rhodomonas_sp:0.0201727469):0.1059405425,QUERY@Roombia_truncata:0.0939520505):0.0500067810,(((((QUERY@Arabidopsis:0.0720088079,QUERY@Populus_trichocarpa:0.0491284059):0.0196006772,(QUERY@Brachypodium_distachyon:0.0120684617,QUERY@Oryza_sativa:0.0239499723):0.0474400841):0.0255748892,QUERY@Mimulus_guttatus:0.0335004134):0.1300614689,QUERY@Physcomitrella_patens:0.0466041503):0.0349156172,QUERY@Selaginella_moellendorffii:0.0899993670):0.0712245417):0.0083306565):0.0273324992,(((QUERY@Chondrus_crispus:0.1607301476,(QUERY@Rhodophyta_Rhodellophyceae-Rhodosorus_marinus:0.1872732217,uncultured-eukaryote_MMETSP1475@Euk-SAR-Alveolates-Dinos-Prorocentrales%CAMPEP_0198727588:0.1714392556):0.2807813761):0.0255790120,(((QUERY@Erythrolobus:0.0605555985,QUERY@Porphyridium_cruentum:0.0982228169):0.0636076710,QUERY@Porphyridium_aerugineum:0.0875289800):0.0631383402,QUERY@Porphyra:0.1706711475):0.0277323019):0.0221690112,(QUERY@Cyanidioschyzon_merolae:0.3485241019,QUERY@Galdieria_sulphuraria:0.3144859248):0.0141032969):0.0429486805):0.0331694002):0.0262466433,((((((((Calcidiscus-leptoporus_MMETSP1334%CAMPEP_0119399608:0.0000021776,QUERY@Haptophyta_Prymnesiophyceae-Calcidiscus_leptoporus:0.0000024709):0.0263766844,Coccolithus-braarudii_MMETSP0164%CAMPEP_0183349548:0.0204981759):0.0351332616,(Pleurochrysis-carterae-CCMP645%CAMPEP_0190812284:0.0000029968,QUERY@Haptophyta_Prymnesiophyceae-Pleurochrysis_carterae:0.0000029968):0.0216680370):0.0432120941,(QUERY@Haptophyta_Coccolithophyceae-Scyphosphaera_apsteinii:0.0000027589,Scyphosphaera-apsteinii_MMETSP1333%CAMPEP_0119341560:0.0000023254):0.0868434973):0.0228000907,((((((Emiliania-huxleyi-CCMP370@Euk-CCTH-Haptophytes-Isochrysidales%CAMPEP_0187734606:0.0000000000,Emiliania_genomic@Euk-CCTH-Haptophytes-Isochrysidales%Emiliania_genomicEmiliania_62423_Cytoplasmic_other:0.0000000000):0.0000000000,Isochrysis-sp-CCMP1244@Euk-CCTH-Haptophytes-Isochrysidales%CAMPEP_0188804970:0.0000000000):0.0000000000,QUERY@Emiliania_huxleyi:0.0000000000):0.0000029968,Emiliania-huxleyi-PLYM219@Euk-CCTH-Haptophytes-Isochrysidales%CAMPEP_0187754010:0.0000029968):0.0000023960,Gephyrocapsa-oceanica-RCC1303@Euk-CCTH-Haptophytes-Isochrysidales%CAMPEP_0188223566:0.0049008471):0.0417148596,QUERY@Haptophyta_Prymnesiophyceae-Isochrysis_galbana:0.0933419608):0.0900485778):0.0358374593,(((((Chrysochromulina-polylepis-CCMP1757%CAMPEP_0193774728:0.0000029968,Prymnesium-polylepis_MMETSP0286%CAMPEP_0115798420:0.0000028987):0.0000026017,QUERY@Haptophyta_Prymnesiophyceae-Chrysochromulina_polylepis:0.0000029968):0.1988399511,Imantonia_MMETSP1474%CAMPEP_0206160572:0.0910193178):0.0462914809,(Chrysochromulina-rotalis_MMETSP0287%CAMPEP_0115831792:0.0487470833,(Haptolina-brevifila_MMETSP1094%CAMPEP_0174730062:0.0000029968,QUERY@Haptophyta_Prymnesiophyceae-Chrysochromulina_brevifilum:0.0000029968):0.0175860378):0.0474899981):0.0173581183,(((Phaeocystis-antarctica_MMETSP1444@Euk-CCTH-Haptophytes-Phaeocystales%CAMPEP_0198165816:0.0000029968,QUERY@Haptophyta_Prymnesiophyceae-Phaeocystis_antarctica:0.0000029968):0.0134726596,uncultured-eukaryote_MMETSP1178@Euk-CCTH-Haptophytes-Phaeocystales%CAMPEP_0119061964:0.0338618197):0.0068487031,(Phaeocystis_MMETSP1162@Euk-CCTH-Haptophytes-Phaeocystales%CAMPEP_0118815116:0.0000029968,QUERY@Haptophyta_Prymnesiophyceae-Phaeocystis_sp:0.0000029968):0.0051323083):0.0838078549):0.0178665948):0.1015385878,((((Chrysoculter-rhomboideus_MMETSP1335@Euk-CCTH-Haptophytes-Isochrysidales%CAMPEP_0119406810:0.0000029968,QUERY@Haptophyta_Prymnesiophyceae-Chrysoculter_rhomboideus:0.0000029968):0.0489462675,(Pavlova-gyrans_MMETSP1466@Euk-CCTH-Haptophytes-Pavlovales%CAMPEP_0206041820:0.0569831546,Pavlova-sp-CCMP459@Euk-CCTH-Haptophytes-Pavlovales%CAMPEP_0190508468:0.0564145741):0.0256649714):0.0237807346,Exanthemachrysis-gayraliae_MMETSP1464@Euk-CCTH-Haptophytes-Pavlovales%CAMPEP_0205998172:0.0589924653):0.0309455113,((Pavlovales-sp-CCMP2436@Euk-CCTH-Haptophytes-Pavlovales%CAMPEP_0193425212:0.0000029968,QUERY@Pavlovales_sp:0.0000029968):0.0000027087,Pavlovales_sp_CCMP2436@Euk-CCTH-Haptophytes-Pavlovales%CCMP2436_443390:0.0295154124):0.1083839051):0.1185717467):0.0854164153,(((((QUERY@Bodo_saltans:0.1040506564,QUERY@Kinetoplastea-Neobodo_designis:0.2794069821):0.2620347756,QUERY@Euglenozoa_Euglenida-Eutreptiella_gymnastica:0.1873517643):0.1461932488,(QUERY@Naegleria_gruberi:0.2079077354,(QUERY@Percolomonas_cosmopolitusMMETSP0759:0.4001021125,QUERY@Sawyeria_marylandensis:0.2855475369):0.1103979794):0.1272076522):0.1012043485,QUERY@Reclinomonas_americana:0.2101036372):0.0292007018,QUERY@Tsukubamonas_globosa:0.2846198473):0.0482033258):0.0199235126):0.0300379848,(((QUERY@HF20:0.1428431109,QUERY@HF7:0.1481811446):0.0124480677,QUERY@Raineriophrys_erinaceoides:0.1157751718):0.0255266143,(QUERY@Raphidiophrys_ambigua:0.0821158536,QUERY@Raphidiophrys_heterophryoidea:0.0255972253):0.0417387411):0.1478559068):0.0421828358,(QUERY@Amastigomonas_sp:0.2422914058,QUERY@Thecamonas_trahens:0.2267786297):0.1672663412):0.0389217788,((QUERY@Astrolonche_serrata:0.4690185631,(QUERY@Elphidium_margaritaceum:0.2371216817,QUERY@Reticulomyxa_filosa:0.2265209347):0.0963156500):0.1124430512,(QUERY@Bigelowiella_natans:0.0418731194,QUERY@Chlorarachnion_reptans:0.0550279185):0.2076900986):0.1225674688):0.0219376397,(((((QUERY@Ciliophora_Colopdea_Platyophryidae_Platyophrya_macrostoma_WH:0.3312203678,QUERY@Tetrahymena_thermophila:0.1930745939):0.0302319249,QUERY@Paramecium_tetraurelia:0.2092407422):0.1243160324,QUERY@Gromia_sphaerica:0.5801227861):0.0000027560,QUERY@Ciliophora_Spirotrichea_Protocruziidae_Protocruzia_adherens_Boccale:0.3495835062):0.0708733842,(QUERY@Ciliophora_Litostomatea_Litonotidae_Litonotus_pictus_P1:0.3721573969,((QUERY@Ciliophora_Spirotrichea_Strombidiidae_Strombidium_inclinatum_S3:0.2740602072,QUERY@Sterkiella_histriomuscorum:0.1519161221):0.0995843455,QUERY@Euplotes:0.3522070891):0.0544188266):0.0757176221):0.0845144927):0.1107753839,QUERY@Perkinsus_marinus:0.1856315935):0.0278073429,(((QUERY@Babesia_bovis:0.3414812777,QUERY@Plasmodium_falciparum:0.3269048547):0.0624305618,QUERY@Cryptosporidium_muris:0.4380319164):0.0569507107,((QUERY@Chromera_velia:0.1693874387,QUERY@Vitrella_brassicaformis:0.1068650121):0.0671446471,QUERY@Toxoplasma_gondii:0.2255271194):0.0142828451):0.0521209773):0.0611830919,QUERY@Hematodinium_sp:0.2107056464):0.1360487374):0.0256929496,((Polarella-glacialis_MMETSP0227@Euk-SAR-Alveolates-Dinos-Suessiales%CAMPEP_0115071856:0.0038928507,Polarella-glacialis_MMETSP1440@Euk-SAR-Alveolates-Dinos-Suessiales%CAMPEP_0198009778:0.1844978530):0.0553592834,((Symbiodinium-sp-C15@Euk-SAR-Alveolates-Dinos-Suessiales%CAMPEP_0192416846:0.0268731576,Symbiodinium-sp-C1@Euk-SAR-Alveolates-Dinos-Suessiales%CAMPEP_0199634388:0.0000026625):0.0491482136,((((Symbiodinium-sp-CCMP2430@Euk-SAR-Alveolates-Dinos-Suessiales%CAMPEP_0192503876:0.0000000000,Symbiodinium-sp._MMETSP1110@Euk-SAR-Alveolates-Dinos-Suessiales%CAMPEP_0181475546:0.0000000000):0.0000000000,Symbiodinium-sp._MMETSP1377@Euk-SAR-Alveolates-Dinos-Suessiales%CAMPEP_0196951830:0.0000000000):0.0000029968,Symbiodinium-sp-Mp@Euk-SAR-Alveolates-Dinos-Suessiales%CAMPEP_0192584164:0.0000029968):0.0000021685,Symbiodinium_microadriaticum@Euk-SAR-Alveolates-Dinos-Suessiales%Symbiodinium_microadriaticum_genomicSmic39284:0.1682769941):0.0117773145):0.0579338825):0.0263231549):0.0121908910,Togula-jolla_MMETSP0224%CAMPEP_0170613508:0.0436874856):0.0119431444,Dinophysis-acuminata_MMETSP0797%CAMPEP_0179311944:0.2158079472):0.0078377712,Gymnodinium-catenatum_MMETSP0784%CAMPEP_0117562488:0.0506531258):0.0102006573,(((((Karenia-brevis-CCMP2229@Euk-SAR-Alveolates-Dinos-Fucoxanthin%CAMPEP_0188985402:0.0000000000,Karenia-brevis-Wilson@Euk-SAR-Alveolates-Dinos-Fucoxanthin%CAMPEP_0189424124:0.0000000000):0.0000000000,Karenia-brevis-SP3@Euk-SAR-Alveolates-Dinos-Fucoxanthin%CAMPEP_0189262244:0.0000000000):0.0000029968,Karenia-brevis-SP1@Euk-SAR-Alveolates-Dinos-Fucoxanthin%CAMPEP_0189149154:0.0000029335):0.0000025069,QUERY@Dinophyta_Dinophyceae-Karenia_brevis:0.0000022157):0.0512064505,QUERY@Noctiluca_scintillans:0.1688380887):0.0295612386):0.0030959908,(((Brandtodinium-nutricula_MMETSP1462%CAMPEP_0198549216:0.1292621684,(Crypthecodinium-cohnii-Seligo%CAMPEP_0193925720:0.0573638313,(Peridinium-aciculiferum-PAER_2%CAMPEP_0190618084:0.0000029968,Scrippsiella-hangoei_like-SHHI_4%CAMPEP_0199277336:0.0000029968):0.0393567674):0.0107844164):0.0059046614,Scrippsiella-trochoidea-CCMP3099%CAMPEP_0192005336:0.0247325555):0.0222659541,Heterocapsa-arctica_MMETSP1441@Euk-SAR-Alveolates-Dinos-Heterocapsa%CAMPEP_0198019668:0.0786184321):0.0240101820):0.0195759526,(Ceratium-fusus-PA161109%CAMPEP_0199424964:0.0854381461,(Prorocentrum-minimum-CCMP1329@Euk-SAR-Alveolates-Dinos-Prorocentrales%CAMPEP_0190899792:0.0000029968,Prorocentrum-minimum-CCMP2233@Euk-SAR-Alveolates-Dinos-Prorocentrales%CAMPEP_0191044592:0.0000029968):0.0648808984):0.0364491875):0.0220354719,Gonyaulax-spinifera_MMETSP1439%CAMPEP_0197914218:0.0380950723):0.0180427093,Protoceratium-reticulatum_MMETSP0228%CAMPEP_0168379038:0.0479568857):0.0285294357,Pyrodinium-bahamense_MMETSP0796%CAMPEP_0179129606:0.0076729495):0.0104562256,Gambierdiscus-australes_MMETSP0766%CAMPEP_0171070454:0.0376416018):0.0109470434):0.0065979003):0.0050422519,Alexandrium-temarense-CCMP1771%CAMPEP_0186187596:0.0052187097);
13_metap2_v3	(Alexandrium-andersonii_MMETSP1436%CAMPEP_0197814614:0.1003967249,Alexandrium-catenella_MMETSP0790%CAMPEP_0171221122:0.0374145955,((Alexandrium-monilatum-CCMP3105%CAMPEP_0200519056:0.0393901996,Alexandrium-temarense-CCMP1771%CAMPEP_0186324236:0.1365527857):0.0134836083,((((((((((Amphidinium-carterae-CCMP1314%CAMPEP_0186457144:0.0000028612,QUERY@Dinophyta_Dinophyceae-Amphidinium_carterae:0.0000020937):0.0487858472,Symbiodinium-sp._MMETSP1374@Euk-SAR-Alveolates-Dinos-Suessiales%CAMPEP_0196840782:0.0663653850):0.1140669163,((Gymnodinium-catenatum_MMETSP0784%CAMPEP_0117502362:0.1248494025,Karlodinium-micrum-CCMP2283@Euk-SAR-Alveolates-Dinos-Fucoxanthin%CAMPEP_0200868840:0.1279996894):0.0314287764,Togula-jolla_MMETSP0224%CAMPEP_0170605960:0.0865388438):0.0199984140):0.0182211823,(((((((((((((((((((((((((Amphora-coffeaeformis-CCMP127%CAMPEP_0186537692:0.1390553658,Entomoneis-sp._MMETSP1443%CAMPEP_0198139822:0.1352593436):0.0569744312,(Phatr3%Phaeodactylum_genomicPhatr3_J17304.p1:0.0000029040,QUERY@Phaeodactylum_tricornutum:0.0000023283):0.2266646927):0.0508189039,((Craspedostauros-australis_MMETSP1442%CAMPEP_0198133096:0.2995254881,Stauroneis-constricta_MMETSP1352%CAMPEP_0119558524:0.1676968538):0.1111455991,(((Cylindrotheca-closterium_MMETSP0017%CAMPEP_0113613188:0.2585830228,Nitzschia_MMETSP0014%CAMPEP_0113453458:0.0886592976):0.0337386138,Nitzschia-punctata-CCMP561%CAMPEP_0199338870:0.0940832676):0.0222816305,(((((Fracy%Fragilariopsis_genomicjgi_Fracy1_277718_estExt_fgenesh2_pm.C_300037:0.2509117437,(Fragilariopsis-kerguelensis-L26_C5%CAMPEP_0188087072:0.0213153118,Fragilariopsis-kerguelensis-L2_C3%CAMPEP_0199410238:0.0144806326):0.1290616759):0.1189493786,((Psemu%Pseudonitzschia_genomicPsemu_190356_Cytoplasmic_other:0.0474747490,Pseudo_nitzschia-australis-10249_10_AB%CAMPEP_0199668498:0.0598814614):0.0119218598,(Pseudo-nitzschia-pungens_MMETSP1060%CAMPEP_0172356054:0.0038186471,Pseudo-nitzschia-pungens_MMETSP1061%CAMPEP_0172393150:0.0000021419):0.0222516717):0.0225210803):0.0411735609,Pseudo-nitzschia-arenysensis_MMETSP0329%CAMPEP_0116126182:0.0319440312):0.0111365667,(Pseudo-nitzschia-delicatissima_MMETSP0327%CAMPEP_0116106956:0.0117644832,Pseudo-nitzschia-delicatissima_MMETSP1432%CAMPEP_0197264128:0.0000022265):0.0190758272):0.0338725900,Pseudo-nitzschia-heimii_MMETSP1423%CAMPEP_0197178784:0.1471021945):0.0998702975):0.0530020814):0.0410742024):0.0182616223,(Cyclophora-tenuis_MMETSP0397%CAMPEP_0116566740:0.1160460987,Staurosira_MMETSP1361%CAMPEP_0202485768:0.1445274238):0.0189110299):0.0238669793,Astrosyne-radiata_MMETSP0418%CAMPEP_0116845688:0.1572837034):0.0137154052,((Grammatophora-oceanica_MMETSP0009%CAMPEP_0194030490:0.1272964599,(Synedropsis-cf.-recta_MMETSP1176%CAMPEP_0119014792:0.1422304419,((Thalassionema-frauenfeldii_MMETSP0786%CAMPEP_0178924900:0.0345426279,Thalassionema-nitzschioides-L26_B%CAMPEP_0200191620:0.0459687944):0.0397576825,Thalassiothrix-antarctica-L6_D1%CAMPEP_0200971272:0.1447242881):0.0644860614):0.0349373963):0.0187162548,Licmophora-paradoxa_MMETSP1360%CAMPEP_0202444582:0.2232427328):0.0240475624):0.0489592701,Striatella-unipunctata_MMETSP0800%CAMPEP_0118679674:0.3713549927):0.0195810357,((Asterionellopsis-glacialis-CCMP134%CAMPEP_0199889536:0.0102403147,(Asterionellopsis-glacialis_MMETSP0713%CAMPEP_0184876422:0.0000021920,QUERY@Bacillariophyta_Fragilariophyceae-Asterionellopsis_glacialis:0.0000021920):0.0292434088):0.0218288974,Asterionellopsis-glacialis_MMETSP1394%CAMPEP_0197140278:0.0222623040):0.1594450579):0.0680110871,((((((((((Chaetoceros-cf.-neogracile_MMETSP1336%CAMPEP_0119453730:0.0291290316,Chaetoceros-sp._MMETSP0200%CAMPEP_0176495508:0.0943388788):0.0391955540,Chaetoceros-debilis-MM31A_1%CAMPEP_0200875990:0.0604197450):0.0276696822,Chaetoceros-curvisetus%CAMPEP_0187047720:0.0696315539):0.0351282766,Chaetoceros-neogracile-CCMP1317%CAMPEP_0200993670:0.0670897963):0.0267665692,Chaetoceros-dichaeta_MMETSP1447%CAMPEP_0198267568:0.1717027704):0.0308047990,Dactyliosolen-fragilissimus_MMETSP0580%CAMPEP_0184857424:0.1516208198):0.0161641273,(((((Corethron-hystrix_MMETSP0010@Euk-Stramenopiles-Diatoms-Corethron%CAMPEP_0113317212:0.1897995456,Corethron-pennatum-L29A3@Euk-Stramenopiles-Diatoms-Corethron%CAMPEP_0200304046:0.1523875896):0.1483881912,(((Ditylum-brightwellii-GSO103%CAMPEP_0187309432:0.0000021920,Ditylum-brightwellii-GSO105%CAMPEP_0187362220:0.0000027931):0.0000021920,Ditylum-brightwellii-GSO104%CAMPEP_0193950070:0.0000021920):0.0679023991,Helicotheca-tamesis_MMETSP1171%CAMPEP_0185738844:0.1129177481):0.0803135292):0.0599653425,(((Cyclotella-meneghiniana_MMETSP1057%CAMPEP_0172283540:0.0654204165,(QUERY@Thalassiosira_pseudonana:0.0000021920,Thalassiosira-pseudonana_genomic%Thalassiosira-pseudonana_genomicThaps3a_24414_Cytoplasmic_other:0.0000020965):0.1469787581):0.0350198550,(((((Skeletonema-costatum_MMETSP0013%CAMPEP_0113438242:0.0000021920,Skeletonema-marinoi_MMETSP1428%CAMPEP_0197205852:0.0000021920):0.0000027556,(Skeletonema-marinoi_MMETSP0319%CAMPEP_0115928130:0.0000021920,Skeletonema-marinoi_MMETSP0320%CAMPEP_0115970194:0.0000023764):0.0000021920):0.0000027462,((Skeletonema-dohrnii-SkelB%CAMPEP_0192155732:0.0225023791,Skeletonema-marinoi-SkelA%CAMPEP_0192233004:0.0000021315):0.0036128207,(Skeletonema-marinoi_MMETSP1039%CAMPEP_0180857770:0.0000026356,Skeletonema-marinoi_MMETSP1040%CAMPEP_0180884120:0.0000026650):0.0036109200):0.0000027626):0.0321255599,Skeletonema-menzelii-CCMP793%CAMPEP_0192270236:0.0143085110):0.0128977407,Skeletonema-japonicum_MMETSP0593%CAMPEP_0201718840:0.0344304242):0.0357818565):0.0313642563,((Detonula-confervacea_MMETSP1058%CAMPEP_0172299638:0.0679533233,Thalassiosira-antarctica-CCMP982%CAMPEP_0200088768:0.0627004517):0.0265963678,((((Thalassiosira-gravida-GMp14c1%CAMPEP_0200711642:0.0122272948,(Thalassiosira-rotula-CCMP3096%CAMPEP_0192973230:0.0000021920,Thalassiosira-rotula-GSO102%CAMPEP_0193014936:0.0000028116):0.0325668038):0.0464528898,Thalassiosira-punctigera_MMETSP1067%CAMPEP_0172532686:0.0574047459):0.0170094544,(Thalassiosira-miniscula-CCMP1093%CAMPEP_0201045478:0.0357433535,(Thalassiosira-oceanica-CCMP1005%CAMPEP_0192918498:0.0000021920,Thalassiosira-oceanica_genomic%Thalassiosira_oceanica_genomicThaoc_70282_Cytoplasmic_other:0.0000021938):0.1273973162):0.0202399195):0.0104796910,Thalassiosira_MMETSP1071%CAMPEP_0181123502:0.0591533354):0.0027043489):0.0191564007):0.1736591132):0.0494903252,(((Odontella-aurita_MMETSP0015%CAMPEP_0113547176:0.0000021920,QUERY@Bacillariophyta_Coscinodiscophyceae-Odontella_aurita:0.0000021920):0.0335744563,Triceratium-dubium_MMETSP1175%CAMPEP_0197443714:0.0344514932):0.0636515632,Odontella-sinensis_MMETSP0160%CAMPEP_0183293092:0.3122355548):0.0315437506):0.0717429321,(Eucampia-antarctica_MMETSP1437%CAMPEP_0197829120:0.1553831027,(Extubocellulus-spinifer-CCMP396%CAMPEP_0200438458:0.0783069489,(Minutocellus-polymorphus_MMETSP1070%CAMPEP_0181070972:0.0154440084,Minutocellus-polymorphus_MMETSP1322%CAMPEP_0185815528:0.0240296723):0.0491130115):0.0503896344):0.0322351106):0.0221792007):0.0089273987,(Leptocylindrus-aporus_MMETSP0322@Euk-Stramenopiles-Diatoms-Leptocylindrus%CAMPEP_0116057226:0.1638538722,(Leptocylindrus-danicus_MMETSP0321@Euk-Stramenopiles-Diatoms-Leptocylindrus%CAMPEP_0116037950:0.0082537669,Leptocylindrus-danicus_MMETSP1362@Euk-Stramenopiles-Diatoms-Leptocylindrus%CAMPEP_0196813556:0.0000021920):0.0495754589):0.1108176734):0.0438265801,(Coscinodiscus-wailesii_MMETSP1066%CAMPEP_0172491242:0.1305239491,((Proboscia-alata-PI_D3%CAMPEP_0200143674:0.0036838241,Proboscia-inermis_MMETSP0816%CAMPEP_0171311978:0.0000025077):0.1479169963,Stephanopyxis-turris_MMETSP0794%CAMPEP_0195523810:0.2325910173):0.0808495203):0.0613416979):0.0666233761,Rhizosolenia-setigera_MMETSP0789%CAMPEP_0178969716:0.1754960145):0.0351808222):0.0425069335,Aulacoseira-subarctica_MMETSP1064%CAMPEP_0172415236:0.3845825394):0.0557775741,(((((Phaeomonas-parva_MMETSP1163@Euk-Stramenopiles-Ochrophytes-Pinguiophytes%CAMPEP_0118875068:0.0000024982,QUERY@Ochrophyta_Pinguiophyceae-Phaeomonas_parva:0.0000026029):0.1664484119,Pinguiococcus-pyrenoidosus_MMETSP1160@Euk-Stramenopiles-Ochrophytes-Pinguiophytes%CAMPEP_0197383480:0.2070097088):0.1588742777,(QUERY@Ochrophyta_Raphidophyceae-Chattonella_subsalsa:0.1792116550,QUERY@Ochrophyta_Raphidophyceae-Fibrocapsa_japonica:0.2535115208):0.0658585516):0.0439873919,QUERY@Ochrophyta_Raphidophyceae-Heterosigma_akashiwo:0.2504085466):0.0670855673,(((QUERY@Bicosoecida_Bicosoecophyceae-Cafeteria_roebergensis:0.7257100275,QUERY@MAST4:0.2198081951):0.1169921646,QUERY@Ochrophyta_Bolidophyceae-Bolidomonas_pacifica:0.4760728249):0.0340951324,(QUERY@Phytophthora:0.1540085487,QUERY@Saprolegnia_parasitica:0.2302194622):0.2318857856):0.0407371011):0.0085977340):0.0446660683,((Ngaditana@Euk-Stramenopiles-Ochrophytes-Eustigmatophytes%Nannochloropsis-gaditana_genomicNaga_100004g92.1:0.0000026591,QUERY@Nannochloropsis_gaditana:0.0048282230):0.0636240776,Noceanica@Euk-Stramenopiles-Ochrophytes-Eustigmatophytes%Nannochloropsis-oceanica_genomicNoc_GME2946:0.0634114989):0.2455285208):0.0205319795,((((((Aureococcus-anophagefferens-CCMP1850%CAMPEP_0186707598:0.0000021920,Aureococcus_genomic%Aureococcus_genomicjgi_Auran1_71349:0.0000021920):0.0000028744,QUERY@Aureococcus_anophageferrens:0.0000021920):0.1001660514,((Pelagococcus-subviridis-CCMP1429%CAMPEP_0190567038:0.0591946456,uncultured-eukaryote_MMETSP1329%CAMPEP_0119266570:0.1570016432):0.0421953230,(Pelagomonas-calceolata-CCMP1756%CAMPEP_0199687654:0.0000028297,QUERY@Ochrophyta_Pelagophyceae-Pelagomonas_calceolata:0.0000021920):0.0698081656):0.0783038270):0.0883786265,(Pelagophyceae-sp-CCMP2097%CAMPEP_0193151300:0.0000020331,Pelagophyceae_sp_CCMP2097%CCMP2097_585904:0.0000023296):0.2175671604):0.0450509561,(((Aureoumbra-lagunensis-CCMP1510%CAMPEP_0186716846:0.0000020515,QUERY@Ochrophyta_Pelagophyceae-Aureoumbra_lagunensis:0.0000021920):0.2409966231,(Chrysoreinhardia_MMETSP1166%CAMPEP_0118892054:0.1656452166,uncultured-eukaryote_MMETSP1467%CAMPEP_0198647458:0.0791297586):0.1101728945):0.0446286408,(Chrysoreinhardia_MMETSP1164%CAMPEP_0185690210:0.2482745077,Sarcinochrysis_MMETSP1170%CAMPEP_0197415848:0.1952416766):0.0209849048):0.1054220531):0.1144015710,((((((Chromulina-nebulosa_MMETSP1095%CAMPEP_0196761476:0.2731872831,QUERY@Ochrophyta_Chrysophyceae-Spumella_elongata:0.2487203019):0.0397479774,Dinobryon-sp-UTEXLB2267%CAMPEP_0187283126:0.1960281531):0.0541830952,((Ochromonadaceae-sp-CCMP2298%CAMPEP_0193584514:0.1994996256,Ochromonas-sp-CCMP1393%CAMPEP_0190300508:0.0937796212):0.0888113330,Ochromonas_MMETSP1177%CAMPEP_0119034892:0.2026553006):0.0494415083):0.0417523463,Ochromonas_MMETSP1105%CAMPEP_0173139386:0.2719627554):0.1037090916,((Mallomonas_MMETSP1167%CAMPEP_0182426144:0.0000021621,QUERY@Ochrophyta_Synurophyceae-Mallomonas_sp:0.0000028218):0.2021513501,Paraphysomonas-vestita_MMETSP1107%CAMPEP_0174819756:0.2961765339):0.0941220467):0.1235639213,((((Dictyocha-speculum_MMETSP1174@Euk-Stramenopiles-Ochrophytes-Dictyochophytes%CAMPEP_0185747336:0.0000023325,QUERY@Ochrophyta_Dictyochophyceae-Dictyocha_speculum:0.0000021920):0.1508348943,Florenciella-parvula_MMETSP1344@Euk-Stramenopiles-Ochrophytes-Dictyochophytes%CAMPEP_0119490762:0.1867253211):0.0419350550,((Dictyochophyceae-sp-CCMP2098@Euk-Stramenopiles-Ochrophytes-Dictyochophytes%CAMPEP_0193232848:0.1138435180,(Pseudopedinella-elastica-CCMP716@Euk-Stramenopiles-Ochrophytes-Dictyochophytes%CAMPEP_0191399336:0.0000022085,QUERY@Ochrophyta_Dictyochophyceae-Pseudopedinella_elastica:0.0000024453):0.1133356200):0.1255540680,(QUERY@Ochrophyta_Dictyochophyceae-Rhizochromulina_marina:0.0000024334,Rhizochromulina-marina_MMETSP1173@Euk-Stramenopiles-Ochrophytes-Dictyochophytes%CAMPEP_0118970090:0.0000029060):0.1667952512):0.0700787608):0.1359096787,QUERY@Ectocarpus_siliculosus:0.3076275486):0.0582360095):0.0310851664):0.0304622256):0.0106084127,Synchroma-pusillum_MMETSP1452%CAMPEP_0198443486:0.5915798818):0.0524539221,((QUERY@Aplanochytrium:0.2456922067,(QUERY@Aurantiochytrium_limacinum:0.2676861029,(QUERY@Labyrinthista_Labyrinthulea-Thraustochytrium_sp:0.1745512495,QUERY@Schizochytrium_aggregatum:0.2680738542):0.1013351107):0.0476264470):0.2547579754,QUERY@Ochrophyta_Xanthophyceae-Vaucheria_litorea:0.3702023083):0.0395284259):0.0462859335,QUERY@Bicosoecida_Bicosoecophyceae-Cafeteria_sp:0.5953051427):0.2379594258,(((((((((((((Bathycoccus-prasinos_MMETSP0933%CAMPEP_0179640418:0.0000022151,Bathycoccus-prasinos_MMETSP1460%CAMPEP_0198478658:0.0661952715):0.0574708420,Bathycoccus%Bathycoccus_genomic612399792_Bathycoccus_prasinos:0.0000028399):0.0000027972,Bathycoccus-prasinos_MMETSP1399%CAMPEP_0197172024:0.0044740984):0.3940304749,((((((((Mantoniella-antarctica_MMETSP1106@Euk-Green-Chlorophytes-Micromonas%CAMPEP_0181354226:0.0099677120,Mantoniella_MMETSP1468@Euk-Green-Chlorophytes-Micromonas%CAMPEP_0198702308:0.0000024837):0.0792183170,uncultured-eukaryote_MMETSP1326@Euk-Green-Chlorophytes-Micromonas%CAMPEP_0197613554:0.0898007602):0.0644332238,(Micromonas-pusilla_MMETSP1327@Euk-Green-Chlorophytes-Micromonas%CAMPEP_0119217442:0.0000028080,Micromonas-sp-CCMP2099@Euk-Green-Chlorophytes-Micromonas%CAMPEP_0190188356:0.0000021920):0.0876436036):0.0399125076,((Ostreococcus-lucimarinus_MMETSP0939%CAMPEP_0179729528:0.0504193188,(Ostreococcus%Ostreococcus_genomicjgi_Ostreococcus_48274_PACid_27417595:0.0000021938,QUERY@Ostreococcus_lucimarinus:0.0000021083):0.0029432049):0.0977028113,(((((Ostreococcus-mediterraneus_MMETSP0929%CAMPEP_0174580242:0.0000000000,Ostreococcus-mediterraneus_MMETSP0936%CAMPEP_0179686084:0.0000000000):0.0000000000,Ostreococcus-mediterraneus_MMETSP0932%CAMPEP_0179621126:0.0000000000):0.0000000000,Ostreococcus-mediterraneus_MMETSP0938%CAMPEP_0179717202:0.0000000000):0.0000021920,Ostreococcus-mediterraneus_MMETSP0930%CAMPEP_0179609438:0.0000021920):0.0000023947,Ostreococcus-mediterraneus_MMETSP0937%CAMPEP_0179698532:0.0000020391):0.1791392593):0.3248987859):0.0038947269,(Micromonas-pusilla_MMETSP1401@Euk-Green-Chlorophytes-Micromonas%CAMPEP_0203009554:0.0000021938,Micromonas_MMETSP1080@Euk-Green-Chlorophytes-Micromonas%CAMPEP_0181149300:0.0000021439):0.0879560299):0.0264079595,((Micromonas-pusilla_MMETSP1403@Euk-Green-Chlorophytes-Micromonas%CAMPEP_0203042310:0.0351767556,Micromonas_MMETSP1400@Euk-Green-Chlorophytes-Micromonas%CAMPEP_0202989970:0.0000020152):0.0070275743,(Micromonas-pusilla_MMETSP1404@Euk-Green-Chlorophytes-Micromonas%CAMPEP_0203061982:0.0000023195,Micromonas-sp-RCC472@Euk-Green-Chlorophytes-Micromonas%CAMPEP_0190226944:0.0149163790):0.0705091943):0.0543694274):0.0134893914,(Micromonas-sp-NEPCC29@Euk-Green-Chlorophytes-Micromonas%CAMPEP_0190203078:0.0629604325,Micromonas_MMETSP1393@Euk-Green-Chlorophytes-Micromonas%CAMPEP_0202927122:0.0041667114):0.0660444364):0.0374217943,(Micromonas_genomic@Euk-Green-Chlorophytes-Micromonas%Micromonas_genomicjgi_Micromonas_150983_PACid_27342952:0.0000027180,QUERY@Micromonas_sp:0.0000026960):0.1565126102):0.0822781100):0.2002301157,Picocystis-salinarum-CCMP1897@Euk-Green-Chlorophytes-Picocystis-Pycnococcus%CAMPEP_0190751326:0.2276348193):0.0563345525,(((((((((Chlamydomonas-chlamydogama_MMETSP1392%CAMPEP_0202892098:0.0720722378,(QUERY@Chlamydomonas_reinhardtii:0.1561018932,QUERY@Volvox_carteri:0.1031260598):0.1187429844):0.0391858748,(Chlamydomonas_MMETSP1180%CAMPEP_0119107772:0.3142775764,Dunaliella-tertiolecta-CCMP1320%CAMPEP_0187375266:0.1814884755):0.0716572944):0.0286536847,((Chlamydomonas-leiostraca_MMETSP1391%CAMPEP_0202885804:0.0926867880,Dolichomastix-tenuilepis_MMETSP0033%CAMPEP_0170139896:0.3726815556):0.0772034082,Polytomella-parva_MMETSP0052%CAMPEP_0175058054:0.2916381972):0.0453015553):0.0872733403,Stichococcus_MMETSP1473%CAMPEP_0206138960:0.3252042052):0.0373526111,(QUERY@Chlorella_vulgaris:0.1555836160,QUERY@Coccomyxa_sp:0.2530717582):0.0622445115):0.0193615475,(Picochlorum%Picochlorum_genomicjgi_Picsp_1_5425_NSC_02784-R1_methionine:0.1092180090,Picochlorum_MMETSP1330%CAMPEP_0182608110:0.3356204874):0.1344465475):0.0603391427,((Tetraselmis-astigmatica_MMETSP0804%CAMPEP_0117669894:0.1058559821,(Tetraselmis-chuii_MMETSP0491%CAMPEP_0177763024:0.0547118787,Tetraselmis-striata-LANL1001%CAMPEP_0200926192:0.1035976237):0.0824668836):0.0555106048,Tetraselmis-sp.-GSL018_MMETSP0419%CAMPEP_0177599510:0.1114839394):0.2708571299):0.0598371306,((Nephroselmis-pyriformis_MMETSP0034@Euk-Green-Chlorophytes-Nephroselmids%CAMPEP_0182909718:0.2382777831,((Prasinoderma-coloniale_MMETSP0806%CAMPEP_0195547818:0.1417342649,Prasinoderma-singularis_MMETSP1315%CAMPEP_0119173040:0.1698978054):0.1675839967,(Pycnococcus-provasolii_MMETSP1316@Euk-Green-Chlorophytes-Picocystis-Pycnococcus%CAMPEP_0119191078:0.0068535660,(Pycnococcus-provasolii_MMETSP1459@Euk-Green-Chlorophytes-Picocystis-Pycnococcus%CAMPEP_0205949076:0.0000021920,Pycnococcus-provasolii_MMETSP1472@Euk-Green-Chlorophytes-Picocystis-Pycnococcus%CAMPEP_0206122700:0.0000021920):0.0028122311):0.4481659047):0.0564603307):0.0508130278,(((Polyblepharides-amylifera_MMETSP1081%CAMPEP_0196580088:0.1619373046,(Pyramimonas-obovata_MMETSP1169%CAMPEP_0118925570:0.0704871344,Pyramimonas-sp._MMETSP1445%CAMPEP_0198203692:0.0934928688):0.0595567423):0.0461039797,Pyramimonas-parkeae-CCMP726%CAMPEP_0191507474:0.2457590525):0.1253862277,Pterosperma_MMETSP1438%CAMPEP_0197857260:0.1311091761):0.0744648487):0.0266914226):0.0284090025,Prasinococcus-capsulatus_MMETSP0941%CAMPEP_0196275526:0.2120026162):0.0162546445):0.0458498124,(((((QUERY@Arabidopsis:0.0712267073,QUERY@Mimulus_guttatus:0.0390934559):0.0172725332,QUERY@Populus_trichocarpa:0.0446770521):0.0149043470,(QUERY@Brachypodium_distachyon:0.0393397010,QUERY@Oryza_sativa:0.0356678108):0.1042480564):0.0617541730,QUERY@Physcomitrella_patens:0.1689452271):0.0340774893,QUERY@Selaginella_moellendorffii:0.1053300855):0.1571583758):0.0481979911,(((((((Chroomonas-cf.-mesostigmatica_MMETSP0047%CAMPEP_0206265958:0.1568182207,((((Hemiselmis-andersenii_MMETSP0043%CAMPEP_0114141044:0.0000023055,Hemiselmis-andersenii_MMETSP1042%CAMPEP_0169465638:0.0000025171):0.3458711342,((Hemiselmis-andersenii_MMETSP1041%CAMPEP_0172027622:0.0000023998,QUERY@Cryptophyta_Cryptophyceae-Hemiselmis_andersenii:0.0000021920):0.0000027310,Hemiselmis-andersenii_MMETSP1043%CAMPEP_0172052816:0.0000022648):0.0000027219):0.1038650918,Hemiselmis-virescens_MMETSP1356%CAMPEP_0173379074:0.0141516541):0.0065712567,(Hemiselmis-rufescens_MMETSP1357%CAMPEP_0173426932:0.0000021920,QUERY@Cryptophyta_Cryptophyceae-Hemiselmis_rufescens:0.0000028121):0.0204735154):0.1735324926):0.1062431579,((((Guillardia-theta_MMETSP0046%CAMPEP_0113801282:0.0000021920,Guillardia%Guillardia_genomicjgi_Guillardia_75382_e_gw1.66.14.1:0.0000021920):0.0000026179,QUERY@Guillardia_theta:0.0000021920):0.0229702947,Hanusia-phi_MMETSP1048%CAMPEP_0169494466:0.0193798876):0.0848943949,Proteomonas-sulcata_MMETSP1049%CAMPEP_0184328028:0.2466431984):0.0253821042):0.0192199670,(((Cryptomonas-curvata_MMETSP1050@Euk-CCTH-Cryptomonads-Cryptomonadaceae%CAMPEP_0172180798:0.0000025986,QUERY@Cryptophyta_Cryptophyceae-Cryptomonas_curvata:0.0000023057):0.0901596893,Cryptomonas-paramecium_MMETSP0038@Euk-CCTH-Cryptomonads-Cryptomonadaceae%CAMPEP_0113706762:0.1505903745):0.1398559170,((QUERY@Cryptophyta_Cryptophyceae-Rhodomonas_abbreviata:0.0000027614,Rhodomonas-abbreviata_MMETSP1101%CAMPEP_0181333308:0.0000025410):0.1549426906,(QUERY@Cryptophyta_Cryptophyceae-Rhodomonas_sp:0.0000026744,Rhodomonas-sp-CCMP768%CAMPEP_0191588546:0.0000027501):0.1394207542):0.0472033929):0.0187075962):0.0419093736,(Cryptophyceae-sp-CCMP2293%CAMPEP_0193405966:0.0000022136,QUERY@Cryptophyceae_sp:0.0000021920):0.1556982645):0.0476041422,Geminigera-cryophila_MMETSP0799%CAMPEP_0179427702:0.1014533480):0.1006883494,((Goniomonas-pacifica-CCMP1869@Euk-CCTH-Cryptomonads-Goniomonads%CAMPEP_0188538888:0.0473574242,QUERY@Cryptophyta_Cryptophyceae-Goniomonas_pacifica:0.0178016021):0.1241474564,(Goniomonas_MMETSP0114@Euk-CCTH-Cryptomonads-Goniomonads%CAMPEP_0114552292:0.0000021226,QUERY@Cryptophyta_Cryptophyceae-Goniomonas_sp:0.0000021920):0.1907604679):0.1172950827):0.2709569089,uncultured-eukaryote_MMETSP1310@Euk-Green-Chlorophytes-Picocystis-Pycnococcus%CAMPEP_0119135372:0.2563715826):0.0504946003):0.0609696210,(((((Pycnococcus_MMETSP1085@Euk-Green-Chlorophytes-Picocystis-Pycnococcus%CAMPEP_0196643608:0.0000020534,uncultured-eukaryote_MMETSP1456@Euk-Green-Chlorophytes-Picocystis-Pycnococcus%CAMPEP_0198462482:0.0162209466):0.1159363162,(uncultured-eukaryote_MMETSP1469@Euk-Green-Chlorophytes-Picocystis-Pycnococcus%CAMPEP_0206070888:0.0551315256,uncultured-eukaryote_MMETSP1470@Euk-Green-Chlorophytes-Picocystis-Pycnococcus%CAMPEP_0206117988:0.3660225335):0.0777314574):0.0894325104,uncultured-eukaryote_MMETSP1309@Euk-Green-Chlorophytes-Picocystis-Pycnococcus%CAMPEP_0197479362:0.1037661710):0.1721185058,uncultured-eukaryote_MMETSP1446%CAMPEP_0198237422:0.1525834662):0.1504188373,((((QUERY@Chondrus_crispus:0.4010964998,QUERY@Porphyra:0.2452783137):0.0463487248,QUERY@Ciliophora_Spirotrichea_Protocruziidae_Protocruzia_adherens_Boccale:0.5329545422):0.0420824338,((QUERY@Compsopogon_coeruleus:0.3586386922,QUERY@Rhodophyta_Compsopogonophyceae-Madagascaria_erythrocladoides:0.3003044890):0.0808182704,(QUERY@Porphyridium_aerugineum:0.5843092437,QUERY@Porphyridium_cruentum:0.2724908441):0.1236735827):0.0635302194):0.0494284378,((QUERY@Cyanidioschyzon_merolae:0.5813685133,QUERY@Galdieria_sulphuraria:0.3293467258):0.1466686703,(QUERY@Rhodophyta_Rhodellophyceae-Rhodosorus_marinus:0.2016708546,uncultured-eukaryote_MMETSP1475@Euk-SAR-Alveolates-Dinos-Prorocentrales%CAMPEP_0198724048:0.1986313727):0.1889716326):0.0553256753):0.0944403664):0.0116969653):0.0562513629,(((((((((Calcidiscus-leptoporus_MMETSP1334%CAMPEP_0119375952:0.0000027322,QUERY@Haptophyta_Prymnesiophyceae-Calcidiscus_leptoporus:0.0000020349):0.0842992444,Coccolithus-braarudii_MMETSP0164%CAMPEP_0183382610:0.0820300202):0.0397130505,(Pleurochrysis-carterae-CCMP645%CAMPEP_0190769528:0.0000020701,QUERY@Haptophyta_Prymnesiophyceae-Pleurochrysis_carterae:0.0000020175):0.1982863143):0.0675101269,(((((((Emiliania-huxleyi-374@Euk-CCTH-Haptophytes-Isochrysidales%CAMPEP_0187588292:0.0000000000,Emiliania-huxleyi-PLYM219@Euk-CCTH-Haptophytes-Isochrysidales%CAMPEP_0187801250:0.0000000000):0.0000000000,Emiliania-huxleyi-CCMP370@Euk-CCTH-Haptophytes-Isochrysidales%CAMPEP_0187704568:0.0000000000):0.0000021920,Emiliania-huxleyi-379@Euk-CCTH-Haptophytes-Isochrysidales%CAMPEP_0187616784:0.0000021920):0.0000024698,(Emiliania_genomic@Euk-CCTH-Haptophytes-Isochrysidales%Emiliania_genomicEmiliania_427101_Cytoplasmic_other:0.0000021920,Isochrysis-sp-CCMP1244@Euk-CCTH-Haptophytes-Isochrysidales%CAMPEP_0188764570:0.0040025071):0.0000021241):0.0000022872,QUERY@Emiliania_huxleyi:0.0000028929):0.0059653635,Gephyrocapsa-oceanica-RCC1303@Euk-CCTH-Haptophytes-Isochrysidales%CAMPEP_0188163780:0.0100003489):0.1129593204,(Isochrysis-galbana-CCMP1323@Euk-CCTH-Haptophytes-Isochrysidales%CAMPEP_0193684316:0.0000021332,QUERY@Haptophyta_Prymnesiophyceae-Isochrysis_galbana:0.0000024086):0.1067030025):0.1445985974):0.0475225362,(((((Chrysochromulina-polylepis-CCMP1757%CAMPEP_0193737234:0.0000021781,QUERY@Haptophyta_Prymnesiophyceae-Chrysochromulina_polylepis:0.0000029849):0.0337569158,(Prymnesium-parvum-Texoma1%CAMPEP_0191218240:0.0000024387,QUERY@Haptophyta_Prymnesiophyceae-Prymnesium_parvum:0.0000028057):0.0789632526):0.0833037869,Haptolina-ericina_MMETSP1096%CAMPEP_0181233012:0.0866829650):0.0257873900,Imantonia_MMETSP1474%CAMPEP_0206171434:0.1601657683):0.0427028580,(Chrysochromulina-rotalis_MMETSP0287%CAMPEP_0115841022:0.0952861115,(Chrysochromulina%Chrysochromulina_genomicKOO25341.1_Cytoplasmic_other:0.0000021920,Chrysochromulinales%tr_A0A0M0JFG7_9EUKA:0.0000023416):0.1004569035):0.0986574889):0.0737855698):0.0309168492,(QUERY@Haptophyta_Coccolithophyceae-Scyphosphaera_apsteinii:0.0000027540,Scyphosphaera-apsteinii_MMETSP1333%CAMPEP_0119342794:0.0000022381):0.1655468058):0.0338884907,((Phaeocystis-antarctica_MMETSP1100@Euk-CCTH-Haptophytes-Phaeocystales%CAMPEP_0172968818:0.0000021920,Phaeocystis-antarctica_MMETSP1444@Euk-CCTH-Haptophytes-Phaeocystales%CAMPEP_0198164412:0.0000021920):0.0000022100,QUERY@Haptophyta_Prymnesiophyceae-Phaeocystis_antarctica:0.0000025133):0.2417208192):0.0942003146,(Exanthemachrysis-gayraliae_MMETSP1464@Euk-CCTH-Haptophytes-Pavlovales%CAMPEP_0206002692:0.2682570570,(((Pavlova-gyrans_MMETSP1466@Euk-CCTH-Haptophytes-Pavlovales%CAMPEP_0206035068:0.1139463346,Pavlova-lutheri_MMETSP1463@Euk-CCTH-Haptophytes-Pavlovales%CAMPEP_0205966052:0.1297262439):0.0257994275,Pavlova-sp-CCMP459@Euk-CCTH-Haptophytes-Pavlovales%CAMPEP_0190505184:0.0822006851):0.0250051964,((Pavlovales-sp-CCMP2436@Euk-CCTH-Haptophytes-Pavlovales%CAMPEP_0193470116:0.0000021920,Pavlovales_sp_CCMP2436@Euk-CCTH-Haptophytes-Pavlovales%CCMP2436_1084662:0.0000021920):0.0000025392,QUERY@Pavlovales_sp:0.0000024865):0.1117117802):0.0000028889):0.1736247844):0.2645961091,(QUERY@HF20:0.2665095189,(((QUERY@HF7:0.2759697703,QUERY@Raineriophrys_erinaceoides:0.2202395137):0.0294298021,QUERY@Raphidiophrys_heterophryoidea:0.1771079148):0.0648490534,QUERY@Raphidiophrys_ambigua:0.2602589343):0.0237461833):0.1652394357):0.0706253076):0.0382448143,(((((QUERY@Amastigomonas_sp:0.9791977198,QUERY@Palpitomonas_bilix:0.5171661194):0.1548001215,((QUERY@Blastocystis_hominis:1.4181149640,QUERY@Breviate:0.6806239303):0.2756466893,((QUERY@Naegleria_gruberi:0.7638017789,(QUERY@Percolomonas_cosmopolitusMMETSP0758:0.8416236110,QUERY@Percolomonas_cosmopolitusMMETSP0759:2.8907441443):0.4057976696):0.1044637412,QUERY@Sawyeria_marylandensis:0.9381476383):0.1029844401):0.1109571365):0.0331996474,QUERY@Collodictyon_sp:0.3317388957):0.0504373569,(QUERY@Cyanoptyche_gloeocystis:0.2040651530,QUERY@Gloeochaete_witrockiana:0.2630746398):0.1290909685):0.0705866186,(QUERY@Batrachochytrium_dendrobatidis:0.3121674225,(((((QUERY@Cryptococcus_neoformans:0.4893672435,QUERY@Ustilago_maydis:0.5675811824):0.2021917816,QUERY@Neurospora_crassa:0.4378691046):0.1293409451,QUERY@Schizosaccharomyces_pompe:0.4215042503):0.0858092978,QUERY@Phycomyces_blakesleeanus:0.6115031393):0.0425667396,QUERY@Tsukubamonas_globosa:0.6086646400):0.0993824545):0.0646390704):0.0718019803):0.0426241394,(QUERY@Acanthamoeba_castellanii:0.4223207755,((QUERY@Dictyostelium_discoideum:0.1861022545,QUERY@Dictyostelium_purpureum:0.2910929351):0.3058931976,QUERY@Polysphondylium_pallidum:0.1889631280):0.3596303033):0.1125733219):0.0423386817,(((QUERY@Branchiostoma_floridae:0.1909467121,(QUERY@Daphnia_pulex:0.2281944210,QUERY@Lottia_gigantea:0.3160833037):0.0715759512):0.0471359078,((QUERY@Danio_rerio:0.1238157710,QUERY@Homo_sapiens:0.2027993703):0.1757571847,QUERY@Nematostella_vectensis:0.2621004284):0.0521388983):0.1474498620,((QUERY@Jakoba:0.4425651214,QUERY@Reclinomonas_americana:0.2487581748):0.2705130261,QUERY@Monosiga_brevicollis:0.6013673052):0.0702113630):0.0468768256):0.0689576009):0.0402272455,(((QUERY@Ciliophora_Colopdea_Platyophryidae_Platyophrya_macrostoma_WH:0.3829989844,QUERY@Paramecium_tetraurelia:0.5282033525):0.1311619950,QUERY@Tetrahymena_thermophila:0.5317165419):0.1219230215,((QUERY@Ciliophora_Litostomatea_Litonotidae_Litonotus_pictus_P1:0.7395581983,(QUERY@Ciliophora_Spirotrichea_Strombidiidae_Strombidium_inclinatum_S3:0.6491493844,QUERY@Sterkiella_histriomuscorum:0.4103156820):0.0988229280):0.0871088508,QUERY@Euplotes:0.5245150470):0.1346956577):0.2058388842):0.0842329852,((QUERY@Bodo_saltans:0.4671708423,QUERY@Kinetoplastea-Neobodo_designis:0.4060566041):0.2246439786,QUERY@Euglenozoa_Euglenida-Eutreptiella_gymnastica:0.6007358558):0.2039283498):0.0794128276,((QUERY@Bigelowiella_natans:0.0782442246,QUERY@Chlorarachnion_reptans:0.0804445691):0.3417460244,(QUERY@Gromia_sphaerica:0.8623123500,QUERY@Reticulomyxa_filosa:0.9720406360):0.4759561763):0.1235414208):0.3153843927,(QUERY@Babesia_bovis:0.7416230349,QUERY@Plasmodium_falciparum:0.7020317697):0.1584263376):0.0759687228,(((QUERY@Chromera_velia:0.5762156157,QUERY@Vitrella_brassicaformis:0.2896242477):0.1453658360,(QUERY@Cryptosporidium_muris:0.6258567095,QUERY@Toxoplasma_gondii:0.7953378675):0.1394295875):0.0322022304,((QUERY@Colpodella:0.7078549336,QUERY@Voromonas_pontica_GG:0.3959728468):0.0889214698,QUERY@Perkinsus_marinus:0.8646287894):0.0854629042):0.0407350047):0.0877500150,QUERY@Hematodinium_sp:0.3959411045):0.1777905308,(Crypthecodinium-cohnii-Seligo%CAMPEP_0193869252:0.3425525046,QUERY@Noctiluca_scintillans:0.1639601829):0.0464340815):0.0559524415,(((Peridinium-aciculiferum-PAER_2%CAMPEP_0190643058:0.0077112657,Scrippsiella-hangoei_like-SHHI_4%CAMPEP_0199170496:0.0000028816):0.0038481740,Scrippsiella-hangoei-SHTV5%CAMPEP_0191826510:0.0000025678):0.1757910685,Scrippsiella-trochoidea-CCMP3099%CAMPEP_0191950758:0.1228156889):0.0050421156):0.0420812782):0.0292484308,(Brandtodinium-nutricula_MMETSP1462%CAMPEP_0198504478:0.1389572794,Gonyaulax-spinifera_MMETSP1439%CAMPEP_0197901954:0.0835803963):0.0226173765):0.0150609903,Protoceratium-reticulatum_MMETSP0228%CAMPEP_0168375304:0.0623429100):0.0371569226,(Dinophysis-acuminata_MMETSP0797%CAMPEP_0179256272:0.1307396020,(((((Karenia-brevis-CCMP2229@Euk-SAR-Alveolates-Dinos-Fucoxanthin%CAMPEP_0188960098:0.0000000000,Karenia-brevis-SP3@Euk-SAR-Alveolates-Dinos-Fucoxanthin%CAMPEP_0189206142:0.0000000000):0.0000000000,Karenia-brevis-Wilson@Euk-SAR-Alveolates-Dinos-Fucoxanthin%CAMPEP_0189345942:0.0000000000):0.0000021920,Karenia-brevis-SP1@Euk-SAR-Alveolates-Dinos-Fucoxanthin%CAMPEP_0189036258:0.0000021920):0.0000027845,QUERY@Dinophyta_Dinophyceae-Karenia_brevis:0.0000021920):0.2066013592,Lingulodinium-polyedra-CCMP1738%CAMPEP_0190064058:0.0557880194):0.0218525873):0.0186431721):0.0107513080,Gambierdiscus-australes_MMETSP0766%CAMPEP_0171090296:0.2158150203):0.0191921974,(Ceratium-fusus-PA161109%CAMPEP_0199479092:0.1381215706,((Heterocapsa-arctica_MMETSP1441@Euk-SAR-Alveolates-Dinos-Heterocapsa%CAMPEP_0198063630:0.1360509832,(Prorocentrum-minimum-CCMP1329@Euk-SAR-Alveolates-Dinos-Prorocentrales%CAMPEP_0190880908:0.0000021920,Prorocentrum-minimum-CCMP2233@Euk-SAR-Alveolates-Dinos-Prorocentrales%CAMPEP_0191074998:0.0000021920):0.2303780487):0.0444606651,((Pelagodinium-beii_MMETSP1338@Euk-SAR-Alveolates-Dinos-Prorocentrales%CAMPEP_0197629138:0.0646025855,((((Symbiodinium-minutum_genomic@Euk-SAR-Alveolates-Dinos-Suessiales%Symbiodinium_minutum_genomicsymbB.v1.2.011005.t2_scaffold687.1_size172701_11:0.1131150074,Symbiodinium_kawagutii.0819@Euk-SAR-Alveolates-Dinos-Suessiales%Symbiodinium_kawagutii_genomicSkav232821:0.1282532390):0.0000023523,Symbiodinium-sp-C15@Euk-SAR-Alveolates-Dinos-Suessiales%CAMPEP_0192469660:0.0079600565):0.0045849067,Symbiodinium-sp-C1@Euk-SAR-Alveolates-Dinos-Suessiales%CAMPEP_0199621792:0.0187775333):0.0483077894,(((Symbiodinium-sp-CCMP2430@Euk-SAR-Alveolates-Dinos-Suessiales%CAMPEP_0192484136:0.0104042619,Symbiodinium-sp._MMETSP1377@Euk-SAR-Alveolates-Dinos-Suessiales%CAMPEP_0196987688:0.0212028627):0.0607395463,(Symbiodinium-sp._MMETSP1110@Euk-SAR-Alveolates-Dinos-Suessiales%CAMPEP_0181403024:0.0031074117,Symbiodinium_microadriaticum@Euk-SAR-Alveolates-Dinos-Suessiales%Symbiodinium_microadriaticum_genomicSmic6413:0.0119556657):0.0257531065):0.0591662227,Symbiodinium-sp-Mp@Euk-SAR-Alveolates-Dinos-Suessiales%CAMPEP_0192578144:0.0298394577):0.0237638390):0.1147365704):0.0492144491,(Polarella-glacialis_MMETSP0227@Euk-SAR-Alveolates-Dinos-Suessiales%CAMPEP_0115080418:0.0000021920,Polarella-glacialis_MMETSP1440@Euk-SAR-Alveolates-Dinos-Suessiales%CAMPEP_0197956376:0.0000021920):0.0953473190):0.0605463049):0.0410458662):0.0189296691):0.0167448457,Pyrodinium-bahamense_MMETSP0796%CAMPEP_0179128460:0.0812869277):0.0281065980):0.0535314114);
13_rps3a_v3	(Alexandrium-andersonii_MMETSP1436%CAMPEP_0197817254:0.0477471106,Alexandrium-catenella_MMETSP0790%CAMPEP_0171169260:0.0910201567,((Alexandrium-margalefii_MMETSP0661%CAMPEP_0204610294:0.0315864530,(((Alexandrium-monilatum-CCMP3105%CAMPEP_0200555498:0.0394743708,(((((((((Amphidinium-carterae-CCMP1314%CAMPEP_0186440668:0.0000029489,QUERY@Dinophyta_Dinophyceae-Amphidinium_carterae:0.0000029489):0.0868807184,Symbiodinium-sp._MMETSP1374@Euk-SAR-Alveolates-Dinos-Suessiales%CAMPEP_0196848990:0.0112594541):0.0548253925,Amphidinium-massartii_MMETSP0689%CAMPEP_0178398594:0.0330685032):0.0753909937,(Gymnodinium-catenatum_MMETSP0784%CAMPEP_0117559712:0.0587181527,Karlodinium-micrum-CCMP2283@Euk-SAR-Alveolates-Dinos-Fucoxanthin%CAMPEP_0200858468:0.1349232855):0.0384760649):0.0261847841,Heterocapsa-arctica_MMETSP1441@Euk-SAR-Alveolates-Dinos-Heterocapsa%CAMPEP_0198098538:0.0881481013):0.0077072581,(((((((((((((((((((((((((Amphiprora-paludosa_MMETSP1065%CAMPEP_0172455900:0.0388273557,Entomoneis-sp._MMETSP1443%CAMPEP_0198154546:0.0717230405):0.0236299139,Amphiprora-sp%CAMPEP_0186494082:0.0405238492):0.0899125705,Amphora-coffeaeformis-CCMP127%CAMPEP_0186519404:0.1051004540):0.0337489297,(Phatr3%Phaeodactylum_genomicPhatr3_J17545.p1:0.0000029489,QUERY@Phaeodactylum_tricornutum:0.0000029489):0.0721741655):0.0298213155,((Craspedostauros-australis_MMETSP1442%CAMPEP_0198123730:0.0566961899,(((Fracy%Fragilariopsis_genomicjgi_Fracy1_276792_estExt_fgenesh2_pm.C_140078:0.0407097083,(Nitzschia_MMETSP0014%CAMPEP_0113466934:0.0700366930,(((Psemu%Pseudonitzschia_genomicPsemu_246187_Cytoplasmic_other:0.0127714989,(Pseudo-nitzschia-pungens_MMETSP1060%CAMPEP_0172357526:0.0000029489,Pseudo-nitzschia-pungens_MMETSP1061%CAMPEP_0172408526:0.0000029489):0.0041619488):0.0379996953,Pseudo_nitzschia-australis-10249_10_AB%CAMPEP_0199673450:0.0342852461):0.0191250502,(Pseudo-nitzschia-arenysensis_MMETSP0329%CAMPEP_0116135748:0.0044351399,((Pseudo-nitzschia-delicatissima_MMETSP0327%CAMPEP_0116082208:0.0043249575,Pseudo-nitzschia-delicatissima_MMETSP1432%CAMPEP_0197269208:0.0000024379):0.0137558883,Pseudo-nitzschia-heimii_MMETSP1423%CAMPEP_0197183230:0.0173326824):0.0137834419):0.0229657920):0.0178971383):0.0186723274):0.0279943360,(Fragilariopsis-kerguelensis-L26_C5%CAMPEP_0188087070:0.0130722215,Fragilariopsis-kerguelensis-L2_C3%CAMPEP_0199406188:0.0000020878):0.0222814764):0.0857972900,Stauroneis-constricta_MMETSP1352%CAMPEP_0119557648:0.0348775299):0.0258875477):0.0389558122,Cylindrotheca-closterium_MMETSP0017%CAMPEP_0113621904:0.0671103525):0.0347447359):0.0207557432,((((Astrosyne-radiata_MMETSP0418%CAMPEP_0116831836:0.0503801601,Cyclophora-tenuis_MMETSP0397%CAMPEP_0116540854:0.0529926814):0.0245417919,(Grammatophora-oceanica_MMETSP0009%CAMPEP_0194032830:0.0815627169,Licmophora-paradoxa_MMETSP1360%CAMPEP_0202454480:0.0553636886):0.0271288903):0.0241312954,(Synedropsis-cf.-recta_MMETSP1176%CAMPEP_0119009122:0.1043881778,Thalassiothrix-antarctica-L6_D1%CAMPEP_0200964134:0.0616156464):0.0198514467):0.0056290593,(Thalassionema-frauenfeldii_MMETSP0786%CAMPEP_0178937336:0.0304546786,Thalassionema-nitzschioides_MMETSP0693%CAMPEP_0205834998:0.0096268730):0.0087850178):0.0366942377):0.0494226457,((((Asterionellopsis-glacialis-CCMP134%CAMPEP_0199902416:0.0000029489,QUERY@Bacillariophyta_Fragilariophyceae-Asterionellopsis_glacialis:0.0000029489):0.0128020239,Asterionellopsis-glacialis_MMETSP0713%CAMPEP_0184876794:0.0042133757):0.0156648505,Asterionellopsis-glacialis_MMETSP1394%CAMPEP_0197144664:0.0056864646):0.0719351130,Staurosira_MMETSP1361%CAMPEP_0202508278:0.0447941275):0.0194467769):0.0313730516,Striatella-unipunctata_MMETSP0800%CAMPEP_0118675718:0.1832841802):0.0438726339,(Eucampia-antarctica_MMETSP1437%CAMPEP_0197840322:0.1418526947,((Extubocellulus-spinifer-CCMP396%CAMPEP_0200426196:0.0316462463,(Minutocellus-polymorphus_MMETSP1070%CAMPEP_0181030126:0.0263284699,Minutocellus-polymorphus_MMETSP1322%CAMPEP_0185811060:0.0048784137):0.0557505012):0.0489340629,((Odontella-aurita_MMETSP0015%CAMPEP_0113535060:0.0000029535,QUERY@Bacillariophyta_Coscinodiscophyceae-Odontella_aurita:0.0000020848):0.0511225779,Odontella-sinensis_MMETSP0160%CAMPEP_0183292714:0.0723427960):0.0891194843):0.0183063502):0.0150945087):0.0212461218,((((Aulacoseira-subarctica_MMETSP1064%CAMPEP_0172423798:0.1575588512,Stephanopyxis-turris_MMETSP0794%CAMPEP_0195518082:0.1318206326):0.0459157154,((((Cyclotella-meneghiniana_MMETSP1057%CAMPEP_0172275130:0.0390606290,((QUERY@Thalassiosira_pseudonana:0.0000029489,Thalassiosira-pseudonana_genomic%Thalassiosira-pseudonana_genomicThaps3a_26046_Cytoplasmic_other:0.0000029489):0.0000027311,Thalassiosira_MMETSP1059%CAMPEP_0172334036:0.0129607597):0.0331713248):0.0294291879,((((((Skeletonema-costatum_MMETSP0013%CAMPEP_0113403326:0.0000029489,(Skeletonema-marinoi_MMETSP0319%CAMPEP_0115891734:0.0000029489,Skeletonema-marinoi_MMETSP1039%CAMPEP_0180861322:0.0000029489):0.0000020143):0.0000020998,(Skeletonema-marinoi_MMETSP0320%CAMPEP_0115968490:0.0000029489,Skeletonema-marinoi_MMETSP1040%CAMPEP_0180898306:0.0000029489):0.0000029489):0.0000021088,Skeletonema-marinoi-SkelA%CAMPEP_0192223310:0.0000029489):0.0089838764,Skeletonema-marinoi_MMETSP1428%CAMPEP_0197208098:0.0133112883):0.0181219437,Skeletonema-grethae_MMETSP0578%CAMPEP_0201688266:0.0038106747):0.0131867895,Skeletonema-menzelii-CCMP793%CAMPEP_0192261566:0.0097493589):0.0363170978):0.0000023172,(((((Detonula-confervacea_MMETSP1058%CAMPEP_0172307542:0.0331827748,Thalassiosira-antarctica-CCMP982%CAMPEP_0200087496:0.0590296012):0.0114894018,(Thalassiosira-miniscula-CCMP1093%CAMPEP_0201037656:0.0215037442,Thalassiosira-punctigera_MMETSP1067%CAMPEP_0172532836:0.0104255484):0.0182561161):0.0174189762,Thalassiosira_MMETSP1071%CAMPEP_0181099878:0.0407308525):0.0000029593,(Thalassiosira-gravida-GMp14c1%CAMPEP_0200714958:0.0125674712,(Thalassiosira-rotula-CCMP3096%CAMPEP_0192951846:0.0043848174,Thalassiosira-rotula-GSO102%CAMPEP_0192997264:0.0000025251):0.0096569061):0.0373506217):0.0167356101,(Thalassiosira-oceanica-CCMP1005%CAMPEP_0192905042:0.0000024232,Thalassiosira-oceanica_genomic%Thalassiosira_oceanica_genomicThaoc_60029_Cytoplasmic_other:0.0000027812):0.0774067511):0.0152889494):0.1075165837,Rhizosolenia-setigera_MMETSP0789%CAMPEP_0178939152:0.1226312686):0.0311272459):0.0088600045,(Coscinodiscus-wailesii_MMETSP1066%CAMPEP_0172498518:0.1716598988,Proboscia-alata-PI_D3%CAMPEP_0200151666:0.1966110510):0.0434039144):0.0437073456,(((((Ditylum-brightwellii-GSO103%CAMPEP_0187330942:0.0000000000,Ditylum-brightwellii_MMETSP1062%CAMPEP_0180912118:0.0000000000):0.0000000000,Ditylum-brightwellii-GSO105%CAMPEP_0187341584:0.0000000000):0.0000000000,Ditylum-brightwellii_MMETSP1063%CAMPEP_0180965072:0.0000000000):0.0000029489,Ditylum-brightwellii-GSO104%CAMPEP_0193942804:0.0000029489):0.0184083567,Helicotheca-tamesis_MMETSP1171%CAMPEP_0185728640:0.0598185685):0.0595768019):0.0216391659):0.0230574658,((((Chaetoceros-affinis-CCMP159%CAMPEP_0187037276:0.1267450701,Chaetoceros-neogracile-CCMP1317%CAMPEP_0201014866:0.1563917919):0.1065718136,((((Chaetoceros-cf.-neogracile_MMETSP1336%CAMPEP_0119461626:0.0690515517,Chaetoceros-debilis-MM31A_1%CAMPEP_0200897688:0.0451549114):0.0483806043,Chaetoceros-curvisetus%CAMPEP_0187073466:0.0386728002):0.0126911208,Chaetoceros-sp._MMETSP0200%CAMPEP_0176498218:0.0955574273):0.0200784466,Chaetoceros-sp._MMETSP1429%CAMPEP_0197235752:0.0934163878):0.0406907611):0.0869213924,Chaetoceros-dichaeta_MMETSP1447%CAMPEP_0198264228:0.1890782388):0.0744152252,Dactyliosolen-fragilissimus_MMETSP0580%CAMPEP_0184871394:0.1479941608):0.0712248348):0.0587319025,(Leptocylindrus-aporus_MMETSP0322@Euk-Stramenopiles-Diatoms-Leptocylindrus%CAMPEP_0116051242:0.0840359019,(Leptocylindrus-danicus_MMETSP0321@Euk-Stramenopiles-Diatoms-Leptocylindrus%CAMPEP_0116035714:0.0138800362,Leptocylindrus-danicus_MMETSP1362@Euk-Stramenopiles-Diatoms-Leptocylindrus%CAMPEP_0196805226:0.0045840623):0.0865126335):0.1311788161):0.0686029975,(Corethron-hystrix_MMETSP0010@Euk-Stramenopiles-Diatoms-Corethron%CAMPEP_0113305944:0.0769618091,Corethron-pennatum-L29A3@Euk-Stramenopiles-Diatoms-Corethron%CAMPEP_0200306292:0.0682918431):0.1784667634):0.1487935740,QUERY@Ochrophyta_Bolidophyceae-Bolidomonas_pacifica:0.2487037137):0.1190559714,(((Dictyocha-speculum_MMETSP1174@Euk-Stramenopiles-Ochrophytes-Dictyochophytes%CAMPEP_0185751880:0.0000029489,QUERY@Ochrophyta_Dictyochophyceae-Dictyocha_speculum:0.0000029489):0.0915422944,(((Florenciella-parvula_MMETSP1323@Euk-Stramenopiles-Ochrophytes-Dictyochophytes%CAMPEP_0182537140:0.0000029489,Florenciella-parvula_MMETSP1344@Euk-Stramenopiles-Ochrophytes-Dictyochophytes%CAMPEP_0119472586:0.0000029489):0.0000023875,Florenciella_MMETSP1324@Euk-Stramenopiles-Ochrophytes-Dictyochophytes%CAMPEP_0182601142:0.0134091533):0.0000029489,Florenciella_MMETSP1325@Euk-Stramenopiles-Ochrophytes-Dictyochophytes%CAMPEP_0205922586:0.0132627505):0.0490568524):0.0278407744,((Dictyochophyceae-sp-CCMP2098@Euk-Stramenopiles-Ochrophytes-Dictyochophytes%CAMPEP_0193313410:0.1712609642,(Pseudopedinella-elastica-CCMP716@Euk-Stramenopiles-Ochrophytes-Dictyochophytes%CAMPEP_0191457262:0.0000022820,QUERY@Ochrophyta_Dictyochophyceae-Pseudopedinella_elastica:0.0000027694):0.1623433746):0.1223146319,(QUERY@Ochrophyta_Dictyochophyceae-Rhizochromulina_marina:0.0000021567,Rhizochromulina-marina_MMETSP1173@Euk-Stramenopiles-Ochrophytes-Dictyochophytes%CAMPEP_0118962332:0.0000028005):0.1114365592):0.0691719029):0.0451973049):0.0290132507,((((Aureococcus-anophagefferens-CCMP1850%CAMPEP_0186705494:0.0000000000,QUERY@Aureococcus_anophageferrens:0.0000000000):0.0000021672,Aureococcus_genomic%Aureococcus_genomicjgi_Auran1_38843:0.0000022843):0.0614935988,(((((Aureoumbra-lagunensis-CCMP1510%CAMPEP_0186713324:0.0000021708,QUERY@Ochrophyta_Pelagophyceae-Aureoumbra_lagunensis:0.0000023968):0.1287766114,Chrysoreinhardia_MMETSP1164%CAMPEP_0185690988:0.0490232843):0.0090567758,(Chrysoreinhardia_MMETSP1166%CAMPEP_0118918034:0.0646829947,uncultured-eukaryote_MMETSP1467%CAMPEP_0198656930:0.1803682249):0.0551424130):0.0195982296,Sarcinochrysis_MMETSP1170%CAMPEP_0197414912:0.0713293601):0.0352265585,(Pelagophyceae-sp-CCMP2097%CAMPEP_0193196624:0.0000023084,Pelagophyceae_sp_CCMP2097%CCMP2097_514938:0.0000023835):0.1315261002):0.0349353559):0.0130214261,((Pelagococcus-subviridis-CCMP1429%CAMPEP_0190539910:0.0317449623,((Pelagomonas-calceolata-CCMP1756%CAMPEP_0199686652:0.0000000000,QUERY@Ochrophyta_Pelagophyceae-Pelagomonas_calceolata:0.0000000000):0.0000029489,Pelagomonas-calceolata_MMETSP1328%CAMPEP_0119226690:0.0000029489):0.0800890741):0.0616608880,uncultured-eukaryote_MMETSP1329%CAMPEP_0119259480:0.0770793755):0.0158908456):0.1367275291):0.0305870646,((QUERY@Ectocarpus_siliculosus:0.2374107375,QUERY@Ochrophyta_Xanthophyceae-Vaucheria_litorea:0.4171618819):0.0973519990,((QUERY@Ochrophyta_Raphidophyceae-Chattonella_subsalsa:0.0209747764,QUERY@Ochrophyta_Raphidophyceae-Heterosigma_akashiwo:0.0600938889):0.0900317842,QUERY@Ochrophyta_Raphidophyceae-Fibrocapsa_japonica:0.1390872542):0.0584353612):0.0406714680):0.0261173775,(Ngaditana@Euk-Stramenopiles-Ochrophytes-Eustigmatophytes%Nannochloropsis-gaditana_genomicNaga_100032g3.1:0.0484360495,Noceanica@Euk-Stramenopiles-Ochrophytes-Eustigmatophytes%Nannochloropsis-oceanica_genomicNoc_GME6569:0.0241995338):0.4206387821):0.0168209263,(QUERY@Aplanochytrium:0.1943735994,(QUERY@Aurantiochytrium_limacinum:0.4074050485,(QUERY@Labyrinthista_Labyrinthulea-Thraustochytrium_sp:0.0881729417,QUERY@Schizochytrium_aggregatum:0.0723583144):0.0717398825):0.0678182018):0.1439667950):0.0205488237,(((((Chromulina-nebulosa_MMETSP1095%CAMPEP_0196761140:0.2589603896,(((Ochromonadaceae-sp-CCMP2298%CAMPEP_0193564842:0.0448235610,Ochromonas-sp-CCMP1393%CAMPEP_0190279106:0.0842510215):0.0420533811,QUERY@Ochrophyta_Chrysophyceae-Spumella_elongata:0.0862518128):0.0356581000,(Ochromonas_MMETSP1177%CAMPEP_0119034698:0.0000029489,QUERY@Ochrophyta_Synurophyceae-Ochromonas_spMMETSP1177:0.0000029489):0.0839624835):0.0198850897):0.0231432021,((Mallomonas_MMETSP1167%CAMPEP_0182422548:0.0000021758,QUERY@Ochrophyta_Synurophyceae-Mallomonas_sp:0.0000022746):0.1243608587,(Paraphysomonas-vestita_MMETSP1107%CAMPEP_0174826012:0.0835466196,QUERY@Ochrophyta_Chrysophyceae-Paraphysomonas_imperforata:0.0931823311):0.0613336390):0.0215344697):0.0674991373,Synchroma-pusillum_MMETSP1452%CAMPEP_0198433242:0.2749866093):0.0722434629,((Phaeomonas-parva_MMETSP1163@Euk-Stramenopiles-Ochrophytes-Pinguiophytes%CAMPEP_0118884110:0.0000026105,QUERY@Ochrophyta_Pinguiophyceae-Phaeomonas_parva:0.0000029739):0.0386038367,Pinguiococcus-pyrenoidosus_MMETSP1160@Euk-Stramenopiles-Ochrophytes-Pinguiophytes%CAMPEP_0197384638:0.0642006177):0.2209770194):0.0488733792,(QUERY@Phytophthora:0.1050408552,QUERY@Saprolegnia_parasitica:0.1214448285):0.1840361674):0.0358529494):0.0476775072,(((((((((((((((Bathycoccus-prasinos_MMETSP0933%CAMPEP_0179635736:0.0000029489,Bathycoccus%Bathycoccus_genomic612386719_Bathycoccus_prasinos:0.0694106288):0.0000020925,(Bathycoccus-prasinos_MMETSP1399%CAMPEP_0197165176:0.0000020806,Bathycoccus-prasinos_MMETSP1460%CAMPEP_0198480306:0.0000029489):0.0000020677):0.1295014131,((Ostreococcus-lucimarinus_MMETSP0939%CAMPEP_0179731040:0.0042600087,(Ostreococcus%Ostreococcus_genomicjgi_Ostreococcus_28528_PACid_27419135:0.0000029489,QUERY@Ostreococcus_lucimarinus:0.0000026188):0.0000025677):0.0310640243,(Ostreococcus-mediterraneus_MMETSP0930%CAMPEP_0179608312:0.0042544527,(((Ostreococcus-mediterraneus_MMETSP0932%CAMPEP_0179621840:0.0000000000,Ostreococcus-mediterraneus_MMETSP0937%CAMPEP_0179701336:0.0000000000):0.0000000000,Ostreococcus-mediterraneus_MMETSP0938%CAMPEP_0179716606:0.0000000000):0.0000029489,Ostreococcus-mediterraneus_MMETSP0936%CAMPEP_0179689458:0.0000024633):0.0000026121):0.0239160939):0.0311249753):0.0281998465,(((Mantoniella-antarctica_MMETSP1106@Euk-Green-Chlorophytes-Micromonas%CAMPEP_0181353814:0.0000024348,Mantoniella_MMETSP1468@Euk-Green-Chlorophytes-Micromonas%CAMPEP_0198678690:0.0000027503):0.0567414624,(((Micromonas-pusilla_MMETSP1327@Euk-Green-Chlorophytes-Micromonas%CAMPEP_0119224592:0.0000025380,Micromonas-sp-CCMP2099@Euk-Green-Chlorophytes-Micromonas%CAMPEP_0190200252:0.0134016165):0.0444029494,Micromonas_MMETSP1080@Euk-Green-Chlorophytes-Micromonas%CAMPEP_0181141636:0.0000025144):0.0640920255,(Micromonas_genomic@Euk-Green-Chlorophytes-Micromonas%Micromonas_genomicjgi_Micromonas_49648_PACid_27338732:0.0000027576,QUERY@Micromonas_sp:0.0000024146):0.0610530338):0.0346140760):0.0221666006,uncultured-eukaryote_MMETSP1326@Euk-Green-Chlorophytes-Micromonas%CAMPEP_0197584476:0.0604308855):0.0287530242):0.0687149452,Nephroselmis-pyriformis_MMETSP0034@Euk-Green-Chlorophytes-Nephroselmids%CAMPEP_0182861550:0.1710626861):0.0122383392,Crustomastix-stigmatica_MMETSP0803%CAMPEP_0183793616:0.2398035057):0.0338958068,((((Polyblepharides-amylifera_MMETSP1081%CAMPEP_0196570554:0.0349378577,(Pyramimonas-obovata_MMETSP1169%CAMPEP_0118920888:0.0195072086,Pyramimonas-sp._MMETSP1445%CAMPEP_0198230132:0.0262561491):0.0308221898):0.0128444818,Pyramimonas-parkeae-CCMP726%CAMPEP_0191476222:0.0494563318):0.0618165645,Pterosperma_MMETSP1438%CAMPEP_0197843392:0.1409528392):0.0939340044,(Prasinococcus-capsulatus_MMETSP0941%CAMPEP_0196278754:0.2306178954,Prasinoderma-singularis_MMETSP1315%CAMPEP_0119169294:0.2154467102):0.0308003168):0.0166889252):0.0086147077,(((((Chlamydomonas-chlamydogama_MMETSP1392%CAMPEP_0202897096:0.0399268420,(Chlamydomonas-leiostraca_MMETSP1391%CAMPEP_0202862512:0.0343229615,Chlamydomonas_MMETSP1180%CAMPEP_0119104556:0.1601019383):0.0389217004):0.0235098652,((Chlamydomonas-euryale_MMETSP0063%CAMPEP_0201444432:0.0947990186,Polytomella-parva_MMETSP0052%CAMPEP_0175059426:0.1667102306):0.0244021311,(QUERY@Chlamydomonas_reinhardtii:0.0102081563,QUERY@Volvox_carteri:0.0225667173):0.0484745283):0.0285974903):0.0316599023,((((Picochlorum-oklahomense_MMETSP1161%CAMPEP_0118800106:0.0098739209,Picochlorum_MMETSP1330%CAMPEP_0182608878:0.0589474215):0.0334007082,Picochlorum%Picochlorum_genomicjgi_Picsp_1_5035_NSC_02398-R1_protein:0.0141796426):0.1242156485,QUERY@Coccomyxa_sp:0.0851040958):0.0075681244,Stichococcus_MMETSP1473%CAMPEP_0206147808:0.1796148327):0.0223757549):0.0246354935,((Tetraselmis-astigmatica_MMETSP0804%CAMPEP_0117661362:0.0400703320,Tetraselmis-striata-LANL1001%CAMPEP_0200910212:0.0706496777):0.0321754146,Tetraselmis-sp.-GSL018_MMETSP0419%CAMPEP_0177578682:0.0427638695):0.1254079771):0.0327825479,Dolichomastix-tenuilepis_MMETSP0033%CAMPEP_0170137576:0.1829326719):0.0222015980):0.0124579218,((((QUERY@Arabidopsis:0.0997537666,QUERY@Mimulus_guttatus:0.0719819603):0.0227772784,QUERY@Populus_trichocarpa:0.0671197762):0.0244247068,(QUERY@Brachypodium_distachyon:0.0587672435,QUERY@Oryza_sativa:0.0627552735):0.0519504191):0.0458444853,(QUERY@Physcomitrella_patens:0.1154088075,QUERY@Selaginella_moellendorffii:0.0442667397):0.0515982839):0.0543075130):0.0194367422,(Picocystis-salinarum-CCMP1897@Euk-Green-Chlorophytes-Picocystis-Pycnococcus%CAMPEP_0190743894:0.1638583956,(((((Pycnococcus-provasolii_MMETSP1316@Euk-Green-Chlorophytes-Picocystis-Pycnococcus%CAMPEP_0119206630:0.0000000000,Pycnococcus-provasolii_MMETSP1472@Euk-Green-Chlorophytes-Picocystis-Pycnococcus%CAMPEP_0206121212:0.0000000000):0.0000029489,Pycnococcus-provasolii_MMETSP1459@Euk-Green-Chlorophytes-Picocystis-Pycnococcus%CAMPEP_0205951398:0.0000029489):0.0063539829,Pycnococcus-provasolii_MMETSP1471@Euk-Green-Chlorophytes-Picocystis-Pycnococcus%CAMPEP_0198709458:0.0062899681):0.2427823055,(((Pycnococcus_MMETSP1085@Euk-Green-Chlorophytes-Picocystis-Pycnococcus%CAMPEP_0196647454:0.0000028349,uncultured-eukaryote_MMETSP1456@Euk-Green-Chlorophytes-Picocystis-Pycnococcus%CAMPEP_0198464920:0.0000024867):0.0140645355,(uncultured-eukaryote_MMETSP1469@Euk-Green-Chlorophytes-Picocystis-Pycnococcus%CAMPEP_0206070392:0.0000025020,uncultured-eukaryote_MMETSP1470@Euk-Green-Chlorophytes-Picocystis-Pycnococcus%CAMPEP_0206082032:0.0000023876):0.0300568380):0.0751370832,uncultured-eukaryote_MMETSP1446%CAMPEP_0198241100:0.0488911575):0.0938399133):0.0327959920,uncultured-eukaryote_MMETSP1310@Euk-Green-Chlorophytes-Picocystis-Pycnococcus%CAMPEP_0119133828:0.2699100174):0.0410795248):0.0158527743):0.0272284039,(((((((((((((Calcidiscus-leptoporus_MMETSP1334%CAMPEP_0119372508:0.0000029489,QUERY@Haptophyta_Prymnesiophyceae-Calcidiscus_leptoporus:0.0000023585):0.0267802175,Coccolithus-braarudii_MMETSP0164%CAMPEP_0183342976:0.0492419274):0.0339197765,(Pleurochrysis-carterae-CCMP645%CAMPEP_0190808658:0.0000024687,QUERY@Haptophyta_Prymnesiophyceae-Pleurochrysis_carterae:0.0000020570):0.0597874187):0.0392783500,(QUERY@Haptophyta_Coccolithophyceae-Scyphosphaera_apsteinii:0.0000029753,Scyphosphaera-apsteinii_MMETSP1333%CAMPEP_0119301066:0.0000023166):0.0892896676):0.0403048024,((((((((Emiliania-huxleyi-374@Euk-CCTH-Haptophytes-Isochrysidales%CAMPEP_0187579260:0.0000000000,Emiliania-huxleyi-CCMP370@Euk-CCTH-Haptophytes-Isochrysidales%CAMPEP_0187680386:0.0000000000):0.0000000000,QUERY@Emiliania_huxleyi:0.0000000000):0.0000000000,Emiliania-huxleyi-PLYM219@Euk-CCTH-Haptophytes-Isochrysidales%CAMPEP_0187773486:0.0000000000):0.0000000000,Isochrysis-sp-CCMP1244@Euk-CCTH-Haptophytes-Isochrysidales%CAMPEP_0188776642:0.0000000000):0.0000029489,Emiliania-huxleyi-379@Euk-CCTH-Haptophytes-Isochrysidales%CAMPEP_0187623670:0.0000029489):0.0000029489,Gephyrocapsa-oceanica-RCC1303@Euk-CCTH-Haptophytes-Isochrysidales%CAMPEP_0188175714:0.0084953053):0.0000026830,Emiliania_genomic@Euk-CCTH-Haptophytes-Isochrysidales%Emiliania_genomicEmiliania_438398_Cytoplasmic_other:0.0171435090):0.0333726970,(Isochrysis-galbana-CCMP1323@Euk-CCTH-Haptophytes-Isochrysidales%CAMPEP_0193632650:0.0000029420,QUERY@Haptophyta_Prymnesiophyceae-Isochrysis_galbana:0.0000021009):0.0571005160):0.0669625003):0.0259174774,((Chrysochromulina-rotalis_MMETSP0287%CAMPEP_0115884742:0.0226071984,(Chrysochromulina%Chrysochromulina_genomicKOO23891.1_Cytoplasmic_other:0.0000029489,Chrysochromulinales%tr_A0A0M0JBE3_9EUKA:0.0000029489):0.1198823043):0.0854212727,(Haptolina-brevifila_MMETSP1094%CAMPEP_0174756354:0.0000029489,QUERY@Haptophyta_Prymnesiophyceae-Chrysochromulina_brevifilum:0.0000029489):0.0968231212):0.0513412985):0.0136918213,((((Chrysochromulina-polylepis-CCMP1757%CAMPEP_0193719508:0.0000029489,Prymnesium-polylepis_MMETSP0286%CAMPEP_0115795738:0.0000029489):0.0000029880,QUERY@Haptophyta_Prymnesiophyceae-Chrysochromulina_polylepis:0.0000020704):0.0651034434,(Prymnesium-parvum-Texoma1%CAMPEP_0191218146:0.0000028150,QUERY@Haptophyta_Prymnesiophyceae-Prymnesium_parvum:0.0000026221):0.0568869150):0.0167898208,(Haptolina-ericina_MMETSP1096%CAMPEP_0181199866:0.0510610397,Imantonia_MMETSP1474%CAMPEP_0206160546:0.0686018955):0.0375353759):0.0201324151):0.0261315758,((((Phaeocystis-antarctica_MMETSP1100@Euk-CCTH-Haptophytes-Phaeocystales%CAMPEP_0172976288:0.0000024621,Phaeocystis-antarctica_MMETSP1444@Euk-CCTH-Haptophytes-Phaeocystales%CAMPEP_0198160818:0.0000029489):0.0000026231,QUERY@Haptophyta_Prymnesiophyceae-Phaeocystis_antarctica:0.0000025348):0.0129856922,(Phaeocystis_MMETSP1162@Euk-CCTH-Haptophytes-Phaeocystales%CAMPEP_0118830038:0.0000026056,QUERY@Haptophyta_Prymnesiophyceae-Phaeocystis_sp:0.0000027048):0.0129353543):0.0306225127,uncultured-eukaryote_MMETSP1178@Euk-CCTH-Haptophytes-Phaeocystales%CAMPEP_0119057494:0.0000023404):0.0924624059):0.0731166284,(((Chrysoculter-rhomboideus_MMETSP1335@Euk-CCTH-Haptophytes-Isochrysidales%CAMPEP_0119414444:0.0000021620,QUERY@Haptophyta_Prymnesiophyceae-Chrysoculter_rhomboideus:0.0000021369):0.0341763136,((Exanthemachrysis-gayraliae_MMETSP1464@Euk-CCTH-Haptophytes-Pavlovales%CAMPEP_0206013904:0.0491485898,Pavlova-gyrans_MMETSP1466@Euk-CCTH-Haptophytes-Pavlovales%CAMPEP_0206037186:0.0265375084):0.0105273270,(Pavlova-lutheri_MMETSP1463@Euk-CCTH-Haptophytes-Pavlovales%CAMPEP_0205965312:0.0600091393,((Pavlovales-sp-CCMP2436@Euk-CCTH-Haptophytes-Pavlovales%CAMPEP_0193471524:0.0000022550,QUERY@Pavlovales_sp:0.0000029489):0.0000029193,Pavlovales_sp_CCMP2436@Euk-CCTH-Haptophytes-Pavlovales%CCMP2436_1017413:0.0000029489):0.0206984370):0.0376810473):0.0149114950):0.0087934505,Pavlova-sp-CCMP459@Euk-CCTH-Haptophytes-Pavlovales%CAMPEP_0190496846:0.0079902063):0.2043599704):0.0740704975,QUERY@Collodictyon_sp:0.3394447075):0.0473405089,(((Chroomonas-cf.-mesostigmatica_MMETSP0047%CAMPEP_0206227650:0.0323721655,(((((((Hemiselmis-andersenii_MMETSP0043%CAMPEP_0114125222:0.0000000000,Hemiselmis-andersenii_MMETSP1043%CAMPEP_0172062804:0.0000000000):0.0000000000,Hemiselmis-andersenii_MMETSP1042%CAMPEP_0169442070:0.0000000000):0.0000029489,Hemiselmis-andersenii_MMETSP1041%CAMPEP_0172008088:0.0000029489):0.0000029489,QUERY@Cryptophyta_Cryptophyceae-Hemiselmis_andersenii:0.0000023330):0.0000029582,(Hemiselmis-rufescens_MMETSP1357%CAMPEP_0173434256:0.0000020393,QUERY@Cryptophyta_Cryptophyceae-Hemiselmis_rufescens:0.0000028232):0.0042700683):0.0042484651,Hemiselmis-tepida_MMETSP1355%CAMPEP_0174926132:0.0042963557):0.0087140507,Hemiselmis-virescens_MMETSP1356%CAMPEP_0173390610:0.0000023064):0.0557708414):0.0402522463,(((Cryptomonas-curvata_MMETSP1050@Euk-CCTH-Cryptomonads-Cryptomonadaceae%CAMPEP_0172196808:0.0000028101,QUERY@Cryptophyta_Cryptophyceae-Cryptomonas_curvata:0.0000025885):0.0239015645,Cryptomonas-paramecium_MMETSP0038@Euk-CCTH-Cryptomonads-Cryptomonadaceae%CAMPEP_0113684558:0.0213506223):0.0272814357,((((Cryptophyceae-sp-CCMP2293%CAMPEP_0193369672:0.0000029489,Cryptophyceae_sp_CCMP2293%1621532:0.0085355721):0.0000020219,QUERY@Cryptophyceae_sp:0.0000029489):0.0670206570,((QUERY@Cryptophyta_Cryptophyceae-Rhodomonas_abbreviata:0.0000020329,Rhodomonas-abbreviata_MMETSP1101%CAMPEP_0181311788:0.0000025908):0.0341396058,(QUERY@Cryptophyta_Cryptophyceae-Rhodomonas_sp:0.0000024845,Rhodomonas-sp-CCMP768%CAMPEP_0191567120:0.0059632418):0.0674952769):0.0343987590):0.0219183185,(((Guillardia-theta_MMETSP0046%CAMPEP_0113786896:0.0000029489,(Guillardia%Guillardia_genomicjgi_Guillardia_106881_au.26_g7983:0.0168251336,QUERY@Guillardia_theta:0.0000029489):0.0000028282):0.0052508931,Hanusia-phi_MMETSP1048%CAMPEP_0169486644:0.0030845057):0.0370677024,Proteomonas-sulcata_MMETSP1049%CAMPEP_0184305714:0.1054535249):0.0153111692):0.0203276613):0.0145399425):0.2040573939,(Goniomonas_MMETSP0114@Euk-CCTH-Cryptomonads-Goniomonads%CAMPEP_0114540126:0.0000023761,QUERY@Cryptophyta_Cryptophyceae-Goniomonas_sp:0.0000023667):0.1523953622):0.1545293045):0.0101060811,(QUERY@HF7:0.1900038571,(QUERY@Raineriophrys_erinaceoides:0.1658232690,QUERY@Raphidiophrys_heterophryoidea:0.2082748188):0.0793925164):0.4273749370):0.0222855538,((QUERY@Cyanophora_paradoxa:0.1122278499,QUERY@Cyanoptyche_gloeocystis:0.1148472765):0.0279603937,QUERY@Gloeochaete_witrockiana:0.0966421015):0.0788151395):0.0171183426):0.0229592734,(((((QUERY@Acanthamoeba_castellanii:0.2577008194,QUERY@Monosiga_brevicollis:0.4095382405):0.0606225518,((((((QUERY@Ciliophora_Litostomatea_Litonotidae_Litonotus_pictus_P1:0.8487104412,(QUERY@Elphidium_margaritaceum:0.3217655943,QUERY@Reticulomyxa_filosa:0.4079085637):0.8048442067):0.1880580642,QUERY@Tetrahymena_thermophila:0.8380515450):0.0920505119,((QUERY@Ciliophora_Spirotrichea_Strombidiidae_Strombidium_inclinatum_S3:0.4444161412,QUERY@Sterkiella_histriomuscorum:0.1758389509):0.1600009418,QUERY@Euplotes:0.6598497942):0.2706411281):0.0097765781,QUERY@Ciliophora_Spirotrichea_Protocruziidae_Protocruzia_adherens_Boccale:0.5223360433):0.0930145900,((QUERY@Dictyostelium_discoideum:0.1065783337,QUERY@Dictyostelium_purpureum:0.1547347742):0.1687396868,QUERY@Polysphondylium_pallidum:0.2069821241):0.3052271373):0.0287912516,(QUERY@Naegleria_gruberi:0.7187565050,(QUERY@Percolomonas_cosmopolitusMMETSP0758:0.5963097635,QUERY@Sawyeria_marylandensis:0.7648736091):0.1561873423):0.3410449241):0.0776297989):0.0289244737,QUERY@Roombia_truncata:0.3294328356):0.0037281612,((((QUERY@Amastigomonas_sp:0.2183857404,QUERY@Thecamonas_trahens:0.2748802803):0.2168146860,((QUERY@Blastocystis_hominis:0.5803310862,((QUERY@Bodo_saltans:0.6849907495,QUERY@Kinetoplastea-Neobodo_designis:0.2434552943):0.5961181211,QUERY@Euglenozoa_Euglenida-Eutreptiella_gymnastica:0.3325730114):0.1640119949):0.1040653555,(QUERY@Jakoba:0.2970797333,(QUERY@Reclinomonas_americana:0.2304045506,QUERY@Seculamonas_ecuadoriensis:0.1779487693):0.0767428208):0.1930675721):0.0213820945):0.0359096463,(((QUERY@Bigelowiella_natans:0.1103790876,QUERY@Chlorarachnion_reptans:0.2249342231):0.3034198628,QUERY@Gromia_sphaerica:0.4898164144):0.1602623860,QUERY@Breviate:0.2528832968):0.0304344772):0.0112266685,QUERY@Tsukubamonas_globosa:0.5323501190):0.0110112420):0.0481956232,(((QUERY@Batrachochytrium_dendrobatidis:0.3315673378,(QUERY@Neurospora_crassa:0.2272663815,(QUERY@Schizosaccharomyces_pompe:0.2154501574,QUERY@Ustilago_maydis:0.2317220264):0.0502743712):0.0346620875):0.0350769661,QUERY@Phycomyces_blakesleeanus:0.3467749203):0.0326700720,QUERY@Cryptococcus_neoformans:0.2407714965):0.1018104007):0.0241049455):0.0118578387,((QUERY@Bicosoecida_Bicosoecophyceae-Cafeteria_sp:0.3244617814,QUERY@Cyanidioschyzon_merolae:0.3180579826):0.0365831648,((QUERY@Chondrus_crispus:0.2067891372,QUERY@Porphyra:0.1375120535):0.0619089863,(((QUERY@Compsopogon_coeruleus:0.1534920875,QUERY@Rhodophyta_Compsopogonophyceae-Madagascaria_erythrocladoides:0.1487216044):0.0519726827,QUERY@Galdieria_sulphuraria:0.2442539010):0.0340890181,(((QUERY@Erythrolobus:0.1122560606,QUERY@Porphyridium_cruentum:0.1793611613):0.0289316521,QUERY@Porphyridium_aerugineum:0.1509571409):0.0686983344,(QUERY@Rhodophyta_Rhodellophyceae-Rhodella_maculata:0.4012258709,(QUERY@Rhodophyta_Rhodellophyceae-Rhodosorus_marinus:0.2996177380,uncultured-eukaryote_MMETSP1475@Euk-SAR-Alveolates-Dinos-Prorocentrales%CAMPEP_0198724372:0.0908719140):0.1795900093):0.0840957269):0.0202039778):0.0228437900):0.0657724245):0.0490218386):0.0281952987,(QUERY@Bicosoecida_Bicosoecophyceae-Cafeteria_roebergensis:0.6278602431,(((QUERY@Branchiostoma_floridae:0.0508932807,(QUERY@Daphnia_pulex:0.2578716695,QUERY@Nematostella_vectensis:0.0781984355):0.0322221464):0.0735639183,(QUERY@Danio_rerio:0.0425491623,QUERY@Homo_sapiens:0.0064550414):0.0874942135):0.0243996409,QUERY@Lottia_gigantea:0.3807906352):0.1378968855):0.0579711457):0.0061582425,QUERY@Ciliophora_Colopdea_Platyophryidae_Platyophrya_macrostoma_WH:0.4363828946):0.0300741793):0.0513565285,((((QUERY@Babesia_bovis:0.2875624838,(QUERY@Colpodella:0.5251259300,QUERY@Plasmodium_falciparum:0.2760886104):0.0410873675):0.0309064965,QUERY@Cryptosporidium_muris:0.3657914724):0.0224283168,QUERY@Toxoplasma_gondii:0.1503667006):0.0333920434,((QUERY@Chromera_velia:0.1252051397,QUERY@Voromonas_pontica_GG:0.2683699847):0.0277849630,QUERY@Vitrella_brassicaformis:0.1762276222):0.0209791338):0.0743266332):0.0687533829,QUERY@Perkinsus_marinus:0.2914301089):0.0711923301,QUERY@Hematodinium_sp:0.3330149356):0.0534567744,((Pelagodinium-beii_MMETSP1338@Euk-SAR-Alveolates-Dinos-Prorocentrales%CAMPEP_0197627814:0.0508681240,(Polarella-glacialis_MMETSP0227@Euk-SAR-Alveolates-Dinos-Suessiales%CAMPEP_0115075784:0.0000029489,Polarella-glacialis_MMETSP1440@Euk-SAR-Alveolates-Dinos-Suessiales%CAMPEP_0197955134:0.0000024228):0.1030716655):0.0177934108,((Symbiodinium-minutum_genomic@Euk-SAR-Alveolates-Dinos-Suessiales%Symbiodinium_minutum_genomicsymbB.v1.2.012435.t1_scaffold860.1_size157271_4:0.0207740201,(((Symbiodinium-sp-CCMP2430@Euk-SAR-Alveolates-Dinos-Suessiales%CAMPEP_0192509864:0.0000025542,Symbiodinium-sp._MMETSP1377@Euk-SAR-Alveolates-Dinos-Suessiales%CAMPEP_0196917976:0.0000029489):0.0000022208,(Symbiodinium-sp._MMETSP1110@Euk-SAR-Alveolates-Dinos-Suessiales%CAMPEP_0181486718:0.0000025967,Symbiodinium_microadriaticum@Euk-SAR-Alveolates-Dinos-Suessiales%Symbiodinium_microadriaticum_genomicSmic30779:0.0000026045):0.0128368731):0.0311298592,Symbiodinium_kawagutii.0819@Euk-SAR-Alveolates-Dinos-Suessiales%Symbiodinium_kawagutii_genomicSkav235894:0.0324991796):0.0141467750):0.0088699912,(Symbiodinium-sp-C15@Euk-SAR-Alveolates-Dinos-Suessiales%CAMPEP_0192430078:0.0043743809,Symbiodinium-sp-C1@Euk-SAR-Alveolates-Dinos-Suessiales%CAMPEP_0199619808:0.0000020345):0.0106281159):0.0320875756):0.0265213929):0.0203288422):0.0134791639,(((Brandtodinium-nutricula_MMETSP1462%CAMPEP_0198609886:0.0617124110,Scrippsiella-trochoidea-CCMP3099%CAMPEP_0192043772:0.0281638518):0.0267956913,((Crypthecodinium-cohnii-Seligo%CAMPEP_0193929486:0.1380901880,(Peridinium-aciculiferum-PAER_2%CAMPEP_0190705546:0.0429359615,Scrippsiella-hangoei-SHTV5%CAMPEP_0191875920:0.0458650438):0.0742650914):0.0174570703,QUERY@Noctiluca_scintillans:0.3915456693):0.0157248529):0.0312089994,Gonyaulax-spinifera_MMETSP1439%CAMPEP_0197879244:0.1449964088):0.0139944955):0.0080799380,(Prorocentrum-minimum-CCMP1329@Euk-SAR-Alveolates-Dinos-Prorocentrales%CAMPEP_0190912210:0.0132805646,Prorocentrum-minimum-CCMP2233@Euk-SAR-Alveolates-Dinos-Prorocentrales%CAMPEP_0191192374:0.0356788893):0.1657381068):0.0089416927,(((Karenia-brevis-CCMP2229@Euk-SAR-Alveolates-Dinos-Fucoxanthin%CAMPEP_0188919268:0.0000000000,Karenia-brevis-Wilson@Euk-SAR-Alveolates-Dinos-Fucoxanthin%CAMPEP_0189391236:0.0000000000):0.0000020718,Karenia-brevis-SP3@Euk-SAR-Alveolates-Dinos-Fucoxanthin%CAMPEP_0189194334:0.0000020717):0.0043278898,(Karenia-brevis-SP1@Euk-SAR-Alveolates-Dinos-Fucoxanthin%CAMPEP_0189063368:0.0000024375,QUERY@Dinophyta_Dinophyceae-Karenia_brevis:0.0000021167):0.0000020331):0.1179496112):0.0304808301):0.0127742042,Pyrodinium-bahamense_MMETSP0796%CAMPEP_0179053436:0.0301986192):0.0133413327,(Gambierdiscus-australes_MMETSP0766%CAMPEP_0171089478:0.0582179307,(Protoceratium-reticulatum_MMETSP0228%CAMPEP_0168376536:0.1352336995,Togula-jolla_MMETSP0224%CAMPEP_0170620110:0.1023798300):0.0313186401):0.0175800534):0.0120915102):0.0258557769,((Alexandrium-minutum_MMETSP0328%CAMPEP_0113843150:0.0235508237,Ceratium-fusus-PA161109%CAMPEP_0199440738:0.1432275576):0.0041274093,Alexandrium-temarense-CCMP1771%CAMPEP_0186401222:0.0747876239):0.0058257744):0.0106228121);
13_rps5_v3	(Alexandrium-andersonii_MMETSP1436%CAMPEP_0197760250:0.0395089921,(((Alexandrium-catenella_MMETSP0790%CAMPEP_0171170388:0.0174240301,Alexandrium-margalefii_MMETSP0661%CAMPEP_0204530674:0.0241686660):0.0000024106,Alexandrium-monilatum-CCMP3105%CAMPEP_0200685924:0.0183296177):0.0102107521,(Alexandrium-minutum_MMETSP0328%CAMPEP_0113822686:0.0000022552,((((((((Amphidinium-carterae-CCMP1314%CAMPEP_0186419294:0.0000022483,QUERY@Dinophyta_Dinophyceae-Amphidinium_carterae:0.0000022552):0.0382457008,Symbiodinium-sp._MMETSP1374@Euk-SAR-Alveolates-Dinos-Suessiales%CAMPEP_0196828780:0.0231600938):0.0110758288,Amphidinium-massartii_MMETSP0689%CAMPEP_0178398856:0.0219440996):0.0895231066,Gymnodinium-catenatum_MMETSP0784%CAMPEP_0117560054:0.0743127146):0.0381037978,(((((((((((((((((((((((((((((((((Amphiprora-sp%CAMPEP_0186495882:0.1200192189,(((((Ditylum-brightwellii-GSO103%CAMPEP_0187304330:0.0000000000,Ditylum-brightwellii_MMETSP1062%CAMPEP_0180919516:0.0000000000):0.0000000000,Ditylum-brightwellii-GSO105%CAMPEP_0187341338:0.0000000000):0.0000000000,Ditylum-brightwellii_MMETSP1063%CAMPEP_0180974550:0.0000000000):0.0000022552,Ditylum-brightwellii-GSO104%CAMPEP_0193942816:0.0000022552):0.0043298209,Helicotheca-tamesis_MMETSP1171%CAMPEP_0185729168:0.0402906170):0.0572189232):0.0324807515,((((Attheya-septentrionalis_MMETSP1449%CAMPEP_0198292032:0.1019423394,Staurosira_MMETSP1361%CAMPEP_0202482416:0.0888010441):0.0370030281,Eucampia-antarctica_MMETSP1437%CAMPEP_0197827254:0.0704029768):0.0199616478,(Phatr3%Phaeodactylum_genomicPhatr3_J29097.p1:0.0000024962,QUERY@Phaeodactylum_tricornutum:0.0000028524):0.0277685711):0.0085147730,(Cyclotella-meneghiniana_MMETSP1057%CAMPEP_0172266002:0.0091259645,(((((Detonula-confervacea_MMETSP1058%CAMPEP_0172308356:0.0089344237,Thalassiosira-oceanica-CCMP1005%CAMPEP_0192937728:0.0180299886):0.0000028300,((((Thalassiosira-antarctica-CCMP982%CAMPEP_0200102104:0.0000000000,Thalassiosira-oceanica_genomic%Thalassiosira_oceanica_genomicThaoc_48143_Cytoplasmic_other:0.0000000000):0.0000000000,Thalassiosira-punctigera_MMETSP1067%CAMPEP_0172542278:0.0000000000):0.0000000000,Thalassiosira_MMETSP1071%CAMPEP_0181083202:0.0000000000):0.0000022552,Thalassiosira-miniscula-CCMP1093%CAMPEP_0201045948:0.0000022552):0.0000020205):0.0000021281,(Thalassiosira-gravida-GMp14c1%CAMPEP_0200702912:0.0088451318,(Thalassiosira-rotula-CCMP3096%CAMPEP_0192959606:0.0000022552,Thalassiosira-rotula-GSO102%CAMPEP_0193007444:0.0000022552):0.0000025022):0.0272216830):0.0089695114,(QUERY@Thalassiosira_pseudonana:0.0000022077,(Thalassiosira-pseudonana_genomic%Thalassiosira-pseudonana_genomicThaps3a_29955_Cytoplasmic_other:0.0000022552,Thalassiosira_MMETSP1059%CAMPEP_0172337168:0.0000022552):0.0000020555):0.0089969374):0.0000021313,(((((((Skeletonema-costatum_MMETSP0013%CAMPEP_0113387688:0.0000000000,Skeletonema-marinoi_MMETSP1040%CAMPEP_0180894130:0.0000000000):0.0000000000,Skeletonema-marinoi_MMETSP1428%CAMPEP_0197201512:0.0000000000):0.0000000000,Skeletonema-marinoi_MMETSP0319%CAMPEP_0115907478:0.0000000000):0.0000000000,Skeletonema-marinoi_MMETSP0320%CAMPEP_0115968076:0.0000000000):0.0000022552,Skeletonema-marinoi_MMETSP1039%CAMPEP_0180856896:0.0000024210):0.0000027498,Skeletonema-marinoi-SkelA%CAMPEP_0192237244:0.0000027657):0.0285851908,((Skeletonema-grethae_MMETSP0578%CAMPEP_0201698264:0.0000022552,Skeletonema-japonicum_MMETSP0593%CAMPEP_0201713352:0.0000022552):0.0000024297,Skeletonema-menzelii-CCMP793%CAMPEP_0192269972:0.0089675787):0.0089192067):0.0090806979):0.0090024404):0.0092640359):0.0188633570):0.0000020752,((((Asterionellopsis-glacialis-CCMP134%CAMPEP_0199886794:0.0000022552,Asterionellopsis-glacialis_MMETSP0713%CAMPEP_0184880832:0.0000022552):0.0000022552,QUERY@Bacillariophyta_Fragilariophyceae-Asterionellopsis_glacialis:0.0000022552):0.0088996301,Asterionellopsis-glacialis_MMETSP1394%CAMPEP_0197144322:0.0000026709):0.0730696433,((Cylindrotheca-closterium_MMETSP0017%CAMPEP_0113609538:0.0399293295,(((((((Fracy%Fragilariopsis_genomicjgi_Fracy1_269858_estExt_fgenesh2_kg.C_90135:0.0082797861,Fragilariopsis-kerguelensis-L26_C5%CAMPEP_0188069366:0.0006757067):0.0176248198,Pseudo-nitzschia-delicatissima_MMETSP1432%CAMPEP_0197269228:0.0178979731):0.0000029627,((Pseudo-nitzschia-arenysensis_MMETSP0329%CAMPEP_0116136064:0.0000022552,Pseudo-nitzschia-delicatissima_MMETSP0327%CAMPEP_0116102902:0.0000022552):0.0000025477,Pseudo-nitzschia-heimii_MMETSP1423%CAMPEP_0197173838:0.0088268774):0.0088262403):0.0088337719,Psemu%Pseudonitzschia_genomicPsemu_302387_Cytoplasmic_other:0.0089285724):0.0000020848,(Pseudo-nitzschia-pungens_MMETSP1060%CAMPEP_0172357556:0.0000026781,Pseudo-nitzschia-pungens_MMETSP1061%CAMPEP_0172409134:0.0000028672):0.0179263852):0.0000022199,Pseudo_nitzschia-australis-10249_10_AB%CAMPEP_0199665934:0.0359825960):0.0292385833,Nitzschia-punctata-CCMP561%CAMPEP_0199318024:0.0183856491):0.0000021808):0.0091493342,Nitzschia_MMETSP0014%CAMPEP_0113468738:0.0364813058):0.0197574683):0.0089089247):0.0000026529,Amphora-coffeaeformis-CCMP127%CAMPEP_0186533166:0.0599984675):0.0197436711,Coscinodiscus-wailesii_MMETSP1066%CAMPEP_0172481930:0.1197481195):0.0079621115,(((((Astrosyne-radiata_MMETSP0418%CAMPEP_0116841986:0.0571326063,Synedropsis-cf.-recta_MMETSP1176%CAMPEP_0119015396:0.0000023012):0.0188430794,((Thalassionema-frauenfeldii_MMETSP0786%CAMPEP_0178928754:0.0000022552,Thalassionema-nitzschioides_MMETSP0693%CAMPEP_0205835568:0.0000022552):0.0241080377,Thalassiothrix-antarctica-L6_D1%CAMPEP_0200963312:0.0236366206):0.0368626874):0.0000021896,Licmophora-paradoxa_MMETSP1360%CAMPEP_0202450988:0.1278062782):0.0092621750,Grammatophora-oceanica_MMETSP0009%CAMPEP_0194031438:0.0463530561):0.0169548844,((((Extubocellulus-spinifer-CCMP396%CAMPEP_0200508052:0.0486054750,Minutocellus-polymorphus_MMETSP1322%CAMPEP_0185801838:0.0000021343):0.0093266525,Minutocellus-polymorphus_MMETSP1070%CAMPEP_0181039302:0.0000026507):0.0784354020,Odontella-sinensis_MMETSP0160%CAMPEP_0183309964:0.0287535959):0.0000029116,((Odontella-aurita_MMETSP0015%CAMPEP_0113538230:0.0000027502,QUERY@Bacillariophyta_Coscinodiscophyceae-Odontella_aurita:0.0000025470):0.0168325204,Triceratium-dubium_MMETSP1175%CAMPEP_0197435542:0.0105173942):0.0181086403):0.0370458374):0.0109508665):0.0000020547,(((((Chaetoceros-affinis-CCMP159%CAMPEP_0187018798:0.1268957937,Chaetoceros-neogracile-CCMP1317%CAMPEP_0201010302:0.0049607203):0.0462647762,Chaetoceros-dichaeta_MMETSP1447%CAMPEP_0198249070:0.1100949535):0.0286219470,Dactyliosolen-fragilissimus_MMETSP0580%CAMPEP_0184854812:0.2095810023):0.0428200624,((((Chaetoceros-cf.-neogracile_MMETSP1336%CAMPEP_0119463048:0.0732366145,Chaetoceros-sp._MMETSP1429%CAMPEP_0197246456:0.1470783023):0.0142226783,Chaetoceros-debilis-MM31A_1%CAMPEP_0200879096:0.0292197482):0.0094065592,Chaetoceros-curvisetus%CAMPEP_0187039224:0.0103378452):0.0340616283,Chaetoceros-sp._MMETSP0200%CAMPEP_0176497296:0.1130263342):0.0374646515):0.0370065339,((Craspedostauros-australis_MMETSP1442%CAMPEP_0198129772:0.0272204757,Stauroneis-constricta_MMETSP1352%CAMPEP_0119554890:0.0093961396):0.0378979044,Striatella-unipunctata_MMETSP0800%CAMPEP_0118704288:0.0760930741):0.0091710657):0.0096106319):0.0117914179,(Aulacoseira-subarctica_MMETSP1064%CAMPEP_0172422856:0.0589125199,Stephanopyxis-turris_MMETSP0794%CAMPEP_0195511810:0.0522762521):0.0460442950):0.0221218120,((Corethron-hystrix_MMETSP0010@Euk-Stramenopiles-Diatoms-Corethron%CAMPEP_0113307188:0.1404776342,Corethron-pennatum-L29A3@Euk-Stramenopiles-Diatoms-Corethron%CAMPEP_0200374682:0.0958959341):0.1067827292,Rhizosolenia-setigera_MMETSP0789%CAMPEP_0178943080:0.0987412036):0.0453775246):0.0185268032,(Proboscia-alata-PI_D3%CAMPEP_0200135852:0.0000027583,Proboscia-inermis_MMETSP0816%CAMPEP_0171296536:0.0000020174):0.2091398062):0.0325906233,(Leptocylindrus-aporus_MMETSP0322@Euk-Stramenopiles-Diatoms-Leptocylindrus%CAMPEP_0116066444:0.0790189484,(Leptocylindrus-danicus_MMETSP0321@Euk-Stramenopiles-Diatoms-Leptocylindrus%CAMPEP_0116031242:0.0000023473,Leptocylindrus-danicus_MMETSP1362@Euk-Stramenopiles-Diatoms-Leptocylindrus%CAMPEP_0196808266:0.0000029332):0.0174907595):0.1087349168):0.0657832884,QUERY@Ochrophyta_Bolidophyceae-Bolidomonas_pacifica:0.2212587793):0.0932653319,((((Ngaditana@Euk-Stramenopiles-Ochrophytes-Eustigmatophytes%Nannochloropsis-gaditana_genomicNaga_100348g1.1:0.0000022552,QUERY@Nannochloropsis_gaditana:0.0000021986):0.0176394523,Noceanica@Euk-Stramenopiles-Ochrophytes-Eustigmatophytes%Nannochloropsis-oceanica_genomicNoc_GME2856:0.0000028935):0.2497567162,(QUERY@Phytophthora:0.1513314569,QUERY@Saprolegnia_parasitica:0.1413552432):0.1463387886):0.0594977773,(QUERY@Ectocarpus_siliculosus:0.1121824889,QUERY@Ochrophyta_Xanthophyceae-Vaucheria_litorea:0.2692567012):0.0893102658):0.0518784935):0.0000025627,((((((Aureococcus-anophagefferens-CCMP1850%CAMPEP_0186706664:0.0000022552,Aureococcus_genomic%Aureococcus_genomicjgi_Auran1_59875:0.0000027820):0.0000023520,QUERY@Aureococcus_anophageferrens:0.0000024787):0.0111261296,((Pelagococcus-subviridis-CCMP1429%CAMPEP_0190540404:0.0662989158,(Pelagomonas-calceolata-CCMP1756%CAMPEP_0199676940:0.0000025561,(Pelagomonas-calceolata_MMETSP1328%CAMPEP_0119228876:0.0089179829,QUERY@Ochrophyta_Pelagophyceae-Pelagomonas_calceolata:0.0000022552):0.0000022637):0.0368751792):0.0172660318,uncultured-eukaryote_MMETSP1329%CAMPEP_0119263972:0.0000022060):0.0158493158):0.0340900581,Pelagophyceae-sp-CCMP2097%CAMPEP_0193145700:0.0561030045):0.0466710356,((Chrysocystis-fragilis_MMETSP1165%CAMPEP_0197388070:0.0795818034,Sarcinochrysis_MMETSP1170%CAMPEP_0197422018:0.0466004155):0.0471591100,Chrysoreinhardia_MMETSP1164%CAMPEP_0185713414:0.0748074155):0.0273328950):0.2016683327,((Phaeomonas-parva_MMETSP1163@Euk-Stramenopiles-Ochrophytes-Pinguiophytes%CAMPEP_0118873476:0.0000022303,QUERY@Ochrophyta_Pinguiophyceae-Phaeomonas_parva:0.0000024389):0.0563186022,(Pinguiococcus-pyrenoidosus_MMETSP1160@Euk-Stramenopiles-Ochrophytes-Pinguiophytes%CAMPEP_0197365322:0.0000023743,QUERY@Ochrophyta_Dictyochophyceae-Pinguiococcus_pyrenoidosus:0.0000028525):0.1006146420):0.2924641897):0.0000024402):0.0102101841,((QUERY@Ochrophyta_Raphidophyceae-Chattonella_subsalsa:0.0199109489,QUERY@Ochrophyta_Raphidophyceae-Heterosigma_akashiwo:0.0459647091):0.0862791024,QUERY@Ochrophyta_Raphidophyceae-Fibrocapsa_japonica:0.1081908396):0.0646806463):0.0302653488,((Chromulina-nebulosa_MMETSP1095%CAMPEP_0196762150:0.1799375074,((((Mallomonas_MMETSP1167%CAMPEP_0182416442:0.0000025058,QUERY@Ochrophyta_Synurophyceae-Mallomonas_sp:0.0000022552):0.1595493870,(((Ochromonadaceae-sp-CCMP2298%CAMPEP_0193602264:0.0000025795,Ochromonadaceae_sp_CCMP2298%CCMP2298_420390:0.0000022552):0.0340899217,Ochromonas-sp-CCMP1393%CAMPEP_0190290254:0.0946237391):0.0513786942,QUERY@Ochrophyta_Chrysophyceae-Spumella_elongata:0.0512623810):0.0824974220):0.0275575087,Ochromonas_MMETSP1105%CAMPEP_0173132182:0.1112650535):0.0170502833,(Ochromonas_MMETSP1177%CAMPEP_0119041154:0.0000020262,QUERY@Ochrophyta_Synurophyceae-Ochromonas_spMMETSP1177:0.0000024519):0.0765106386):0.0283733355):0.0481593679,(Paraphysomonas-vestita_MMETSP1107%CAMPEP_0174820628:0.1045396133,QUERY@Ochrophyta_Chrysophyceae-Paraphysomonas_imperforata:0.1250042962):0.1035492839):0.0650281932):0.0406163376,((((Dictyocha-speculum_MMETSP1174@Euk-Stramenopiles-Ochrophytes-Dictyochophytes%CAMPEP_0185754482:0.0955368084,(((Florenciella-parvula_MMETSP1323@Euk-Stramenopiles-Ochrophytes-Dictyochophytes%CAMPEP_0182530700:0.0000000000,Florenciella_MMETSP1324@Euk-Stramenopiles-Ochrophytes-Dictyochophytes%CAMPEP_0182571058:0.0000000000):0.0000022552,Florenciella-parvula_MMETSP1344@Euk-Stramenopiles-Ochrophytes-Dictyochophytes%CAMPEP_0119499546:0.0000021494):0.0264956768,Florenciella_MMETSP1325@Euk-Stramenopiles-Ochrophytes-Dictyochophytes%CAMPEP_0205923568:0.0000026156):0.0130137886):0.1417532885,((Dictyochophyceae-sp-CCMP2098@Euk-Stramenopiles-Ochrophytes-Dictyochophytes%CAMPEP_0193303304:0.0574738724,(Pseudopedinella-elastica-CCMP716@Euk-Stramenopiles-Ochrophytes-Dictyochophytes%CAMPEP_0191455762:0.0000028201,QUERY@Ochrophyta_Dictyochophyceae-Pseudopedinella_elastica:0.0000021712):0.0792570638):0.1152561180,(QUERY@Ochrophyta_Dictyochophyceae-Rhizochromulina_marina:0.0000029539,Rhizochromulina-marina_MMETSP1173@Euk-Stramenopiles-Ochrophytes-Dictyochophytes%CAMPEP_0118962846:0.0000021477):0.4959961794):0.1839194468):0.0538895661,QUERY@MAST4:0.5186119877):0.0311470514,(QUERY@Aplanochytrium:0.2356421973,(QUERY@Aurantiochytrium_limacinum:0.2818435835,QUERY@Schizochytrium_aggregatum:0.1303227974):0.1527291876):0.1730158389):0.0418150905):0.0844830277,(QUERY@Bicosoecida_Bicosoecophyceae-Cafeteria_sp:0.3770467894,QUERY@Blastocystis_hominis:0.4582509703):0.1228430433):0.0597725913,(((((((((Calcidiscus-leptoporus_MMETSP1334%CAMPEP_0119352592:0.0000022552,QUERY@Haptophyta_Prymnesiophyceae-Calcidiscus_leptoporus:0.0000022552):0.0000021976,(((((Phaeocystis-antarctica_MMETSP1100@Euk-CCTH-Haptophytes-Phaeocystales%CAMPEP_0172976216:0.0000000000,QUERY@Haptophyta_Prymnesiophyceae-Phaeocystis_antarctica:0.0000000000):0.0000029129,Phaeocystis-antarctica_MMETSP1444@Euk-CCTH-Haptophytes-Phaeocystales%CAMPEP_0198162350:0.0000029996):0.0090344341,(Phaeocystis_MMETSP1162@Euk-CCTH-Haptophytes-Phaeocystales%CAMPEP_0118811624:0.0085980069,QUERY@Haptophyta_Prymnesiophyceae-Phaeocystis_sp:0.0000028875):0.0004935748):0.0090082277,uncultured-eukaryote_MMETSP1178@Euk-CCTH-Haptophytes-Phaeocystales%CAMPEP_0119059748:0.0000021092):0.0388585444,(QUERY@Haptophyta_Coccolithophyceae-Scyphosphaera_apsteinii:0.0000025907,Scyphosphaera-apsteinii_MMETSP1333%CAMPEP_0119307934:0.0000021347):0.0275960177):0.0088518335):0.0180926945,(Coccolithus-braarudii_MMETSP0164%CAMPEP_0183348080:0.0090165919,(Pleurochrysis-carterae-CCMP645%CAMPEP_0190772292:0.0000026773,QUERY@Haptophyta_Prymnesiophyceae-Pleurochrysis_carterae:0.0000029087):0.0089959854):0.0000020278):0.0294284145,(((((((Chrysochromulina-polylepis-CCMP1757%CAMPEP_0193742024:0.0000022552,Prymnesium-polylepis_MMETSP0286%CAMPEP_0115794712:0.0000022552):0.0000025418,QUERY@Haptophyta_Prymnesiophyceae-Chrysochromulina_polylepis:0.0000025179):0.0601101519,(Prymnesium-parvum-Texoma1%CAMPEP_0191223428:0.0000029923,QUERY@Haptophyta_Prymnesiophyceae-Prymnesium_parvum:0.0000023409):0.0090119280):0.0180259012,Haptolina-ericina_MMETSP1096%CAMPEP_0181184638:0.0266336002):0.0115659599,Imantonia_MMETSP1474%CAMPEP_0206161788:0.0246135499):0.0182475002,(Chrysochromulina-rotalis_MMETSP0287%CAMPEP_0115864784:0.0329194931,(Haptolina-brevifila_MMETSP1094%CAMPEP_0174696012:0.0000020812,QUERY@Haptophyta_Prymnesiophyceae-Chrysochromulina_brevifilum:0.0000022552):0.1490877018):0.0492496838):0.0479602854,((((Emiliania-huxleyi-374@Euk-CCTH-Haptophytes-Isochrysidales%CAMPEP_0187606714:0.0000000000,Emiliania_genomic@Euk-CCTH-Haptophytes-Isochrysidales%Emiliania_genomicEmiliania_446237_Cytoplasmic_other:0.0000000000):0.0000022552,Emiliania-huxleyi-379@Euk-CCTH-Haptophytes-Isochrysidales%CAMPEP_0187614152:0.0000022552):0.0000026678,((Emiliania-huxleyi-PLYM219@Euk-CCTH-Haptophytes-Isochrysidales%CAMPEP_0187759724:0.0000000000,QUERY@Emiliania_huxleyi:0.0000000000):0.0000022552,Isochrysis-sp-CCMP1244@Euk-CCTH-Haptophytes-Isochrysidales%CAMPEP_0188739494:0.0000022552):0.0000029383):0.0276513649,(Isochrysis-galbana-CCMP1323@Euk-CCTH-Haptophytes-Isochrysidales%CAMPEP_0193642004:0.0000021173,QUERY@Haptophyta_Prymnesiophyceae-Isochrysis_galbana:0.0000026993):0.0376494559):0.0477796785):0.0000020645):0.0836545309,(((Chrysoculter-rhomboideus_MMETSP1335@Euk-CCTH-Haptophytes-Isochrysidales%CAMPEP_0119409216:0.0000020754,QUERY@Haptophyta_Prymnesiophyceae-Chrysoculter_rhomboideus:0.0000022552):0.0317776121,(Pavlovales-sp-CCMP2436@Euk-CCTH-Haptophytes-Pavlovales%CAMPEP_0193477046:0.0000020045,(Pavlovales_sp_CCMP2436@Euk-CCTH-Haptophytes-Pavlovales%CCMP2436_1137677:0.0000020755,QUERY@Pavlovales_sp:0.0000021293):0.0321290344):0.1000293545):0.0136124249,Pavlova-sp-CCMP459@Euk-CCTH-Haptophytes-Pavlovales%CAMPEP_0190501600:0.0606552735):0.0781306822):0.1192347218,(QUERY@Amastigomonas_sp:0.3558080375,QUERY@Thecamonas_trahens:0.2548719712):0.1025747838):0.0680012135,(((((((Chroomonas-cf.-mesostigmatica_MMETSP0047%CAMPEP_0206231804:0.0509974645,((((((Hemiselmis-andersenii_MMETSP0043%CAMPEP_0114142980:0.0000000000,Hemiselmis-rufescens_MMETSP1357%CAMPEP_0173433262:0.0000000000):0.0000000000,Hemiselmis-andersenii_MMETSP1043%CAMPEP_0172061584:0.0000000000):0.0000022552,Hemiselmis-andersenii_MMETSP1041%CAMPEP_0172015896:0.0000022552):0.0000021034,(QUERY@Cryptophyta_Cryptophyceae-Hemiselmis_andersenii:0.0000022552,QUERY@Cryptophyta_Cryptophyceae-Hemiselmis_rufescens:0.0000022552):0.0000021304):0.0090210095,Hemiselmis-tepida_MMETSP1355%CAMPEP_0174925068:0.0000021031):0.0216354868,Hemiselmis-virescens_MMETSP1356%CAMPEP_0173409202:0.0349544556):0.0563954498):0.0377042733,((Cryptomonas-curvata_MMETSP1050@Euk-CCTH-Cryptomonads-Cryptomonadaceae%CAMPEP_0172174054:0.0000022552,QUERY@Cryptophyta_Cryptophyceae-Cryptomonas_curvata:0.0000022552):0.0302527771,Cryptomonas-paramecium_MMETSP0038@Euk-CCTH-Cryptomonads-Cryptomonadaceae%CAMPEP_0113678670:0.0231311281):0.0800639098):0.0114619013,(Cryptophyceae-sp-CCMP2293%CAMPEP_0193405012:0.0094006991,QUERY@Cryptophyceae_sp:0.0000020969):0.0655282013):0.0442976093,((Guillardia-theta_MMETSP0046%CAMPEP_0113795098:0.0000022552,Guillardia%Guillardia_genomicjgi_Guillardia_150814_fgenesh2_kg.10___36___378_2_CCFI_CCFN_EXTA_EXTB:0.0000022552):0.0000021393,QUERY@Guillardia_theta:0.0000021512):0.0664520768):0.0290641458,((QUERY@Cryptophyta_Cryptophyceae-Rhodomonas_abbreviata:0.0000027060,Rhodomonas-abbreviata_MMETSP1101%CAMPEP_0181307806:0.0000021494):0.0927445920,(QUERY@Cryptophyta_Cryptophyceae-Rhodomonas_sp:0.0000027687,Rhodomonas-sp-CCMP768%CAMPEP_0191551718:0.0000029882):0.0127352387):0.0303658991):0.0341684406,Proteomonas-sulcata_MMETSP1049%CAMPEP_0184310810:0.0770833002):0.1058533385,(Goniomonas_MMETSP0114@Euk-CCTH-Cryptomonads-Goniomonads%CAMPEP_0114539026:0.0000028004,QUERY@Cryptophyta_Cryptophyceae-Goniomonas_sp:0.0000024637):0.2759855946):0.0938136074):0.0208334994,(QUERY@Roombia_truncata:0.2053364691,QUERY@Sawyeria_marylandensis:0.5447842404):0.1315336053):0.0439899825,(((((QUERY@Bodo_saltans:0.3333968911,QUERY@Kinetoplastea-Neobodo_designis:0.4989137114):0.1559801460,QUERY@Percolomonas_cosmopolitusMMETSP0759:1.0270896395):0.1473217764,QUERY@Palpitomonas_bilix:0.2177328917):0.0641088433,((QUERY@Jakoba:0.3665437030,QUERY@Reclinomonas_americana:0.3176971805):0.1185577074,QUERY@Seculamonas_ecuadoriensis:0.3029151715):0.1960648108):0.0674422014,QUERY@Euglenozoa_Euglenida-Eutreptiella_gymnastica:0.5265564576):0.0311420971):0.0156007941):0.0082101332,(((((((((((Bathycoccus-prasinos_MMETSP0933%CAMPEP_0179640846:0.0000022552,Bathycoccus-prasinos_MMETSP1399%CAMPEP_0197168642:0.0000022552):0.0000021242,Bathycoccus%Bathycoccus_genomic612385903_Bathycoccus_prasinos:0.0090020458):0.1344623642,((((Mantoniella-antarctica_MMETSP1106@Euk-Green-Chlorophytes-Micromonas%CAMPEP_0181349290:0.0000021084,Mantoniella_MMETSP1468@Euk-Green-Chlorophytes-Micromonas%CAMPEP_0198702898:0.0000025136):0.0139554022,(((Micromonas-pusilla_MMETSP1327@Euk-Green-Chlorophytes-Micromonas%CAMPEP_0119224230:0.0000022552,Micromonas-pusilla_MMETSP1401@Euk-Green-Chlorophytes-Micromonas%CAMPEP_0203019646:0.0000022552):0.0000023671,Micromonas-sp-CCMP2099@Euk-Green-Chlorophytes-Micromonas%CAMPEP_0190191934:0.0000024704):0.0640449767,Micromonas_genomic@Euk-Green-Chlorophytes-Micromonas%Micromonas_genomicjgi_Micromonas_172691_PACid_27349264:0.0204452675):0.0502322391):0.0147248983,((Micromonas-pusilla_MMETSP1403@Euk-Green-Chlorophytes-Micromonas%CAMPEP_0203056460:0.0000020361,Micromonas_MMETSP1400@Euk-Green-Chlorophytes-Micromonas%CAMPEP_0202999612:0.0000029574):0.0090569347,QUERY@Micromonas_sp:0.0000022128):0.0265971743):0.0380297818,uncultured-eukaryote_MMETSP1326@Euk-Green-Chlorophytes-Micromonas%CAMPEP_0197581750:0.0483124698):0.1200310203):0.0207902737,((Ostreococcus-lucimarinus_MMETSP0939%CAMPEP_0179730714:0.0085939691,(Ostreococcus%Ostreococcus_genomicjgi_Ostreococcus_12674_PACid_27414240:0.0000022552,QUERY@Ostreococcus_lucimarinus:0.0000022552):0.0089988493):0.0291863684,((((Ostreococcus-mediterraneus_MMETSP0929%CAMPEP_0174577900:0.0000000000,Ostreococcus-mediterraneus_MMETSP0938%CAMPEP_0179719042:0.0000000000):0.0000022552,Ostreococcus-mediterraneus_MMETSP0937%CAMPEP_0179706154:0.0000022552):0.0000022552,(Ostreococcus-mediterraneus_MMETSP0930%CAMPEP_0179604594:0.0089173699,Ostreococcus-mediterraneus_MMETSP0932%CAMPEP_0179619928:0.0000022552):0.0000029058):0.0000028578,Ostreococcus-mediterraneus_MMETSP0936%CAMPEP_0179687122:0.0000022552):0.0156363009):0.0953354786):0.0335115968,Prasinoderma-singularis_MMETSP1315%CAMPEP_0119166216:0.1462272335):0.0216538836,Crustomastix-stigmatica_MMETSP0803%CAMPEP_0183793878:0.2997273515):0.0064460964,(Dolichomastix-tenuilepis_MMETSP0033%CAMPEP_0170140210:0.1032161433,((((QUERY@Arabidopsis:0.1022491733,QUERY@Populus_trichocarpa:0.1171421539):0.0754075174,QUERY@Physcomitrella_patens:0.0717889612):0.0141831223,((QUERY@Brachypodium_distachyon:0.1572693837,QUERY@Oryza_sativa:0.0756312671):0.0422495557,QUERY@Selaginella_moellendorffii:0.2025746288):0.0141202751):0.0201997919,QUERY@Mimulus_guttatus:0.3124113635):0.0591871001):0.0101146640):0.0270315806,((((Nephroselmis-pyriformis_MMETSP0034@Euk-Green-Chlorophytes-Nephroselmids%CAMPEP_0182914302:0.1452636210,Polyblepharides-amylifera_MMETSP1081%CAMPEP_0196574960:0.0711045517):0.0250894938,Pyramimonas-parkeae-CCMP726%CAMPEP_0191463048:0.0408400218):0.0269711686,Pyramimonas-obovata_MMETSP1169%CAMPEP_0118929526:0.0785470674):0.0348254009,Pterosperma_MMETSP1438%CAMPEP_0197845568:0.1416916770):0.0382299024):0.0119615587,(((Pycnococcus-provasolii_MMETSP1316@Euk-Green-Chlorophytes-Picocystis-Pycnococcus%CAMPEP_0119195136:0.0000021111,Pycnococcus-provasolii_MMETSP1471@Euk-Green-Chlorophytes-Picocystis-Pycnococcus%CAMPEP_0198707696:0.0000022552):0.0000028679,Pycnococcus-provasolii_MMETSP1472@Euk-Green-Chlorophytes-Picocystis-Pycnococcus%CAMPEP_0206123318:0.0000022552):0.0000028434,Pycnococcus-provasolii_MMETSP1459@Euk-Green-Chlorophytes-Picocystis-Pycnococcus%CAMPEP_0205953706:0.0088418178):0.2015477054):0.0342266133,((((Chlamydomonas-chlamydogama_MMETSP1392%CAMPEP_0202889714:0.0682033074,Chlamydomonas-leiostraca_MMETSP1391%CAMPEP_0202857770:0.0613240321):0.0591037597,((Chlamydomonas_MMETSP1180%CAMPEP_0119102334:0.1567700626,Polytomella-parva_MMETSP0052%CAMPEP_0175040818:0.2554799699):0.1055152553,((Picocystis-salinarum-CCMP1897@Euk-Green-Chlorophytes-Picocystis-Pycnococcus%CAMPEP_0190741762:0.2844650291,uncultured-eukaryote_MMETSP1310@Euk-Green-Chlorophytes-Picocystis-Pycnococcus%CAMPEP_0119130798:0.0990081736):0.0559383977,(((Pycnococcus_MMETSP1085@Euk-Green-Chlorophytes-Picocystis-Pycnococcus%CAMPEP_0196640226:0.0000020019,(uncultured-eukaryote_MMETSP1456@Euk-Green-Chlorophytes-Picocystis-Pycnococcus%CAMPEP_0198469830:0.0000022552,uncultured-eukaryote_MMETSP1469@Euk-Green-Chlorophytes-Picocystis-Pycnococcus%CAMPEP_0206080826:0.0000027766):0.0092352896):0.0540393932,uncultured-eukaryote_MMETSP1470@Euk-Green-Chlorophytes-Picocystis-Pycnococcus%CAMPEP_0206092784:0.0377902288):0.0489676451,uncultured-eukaryote_MMETSP1446%CAMPEP_0198234786:0.0937655948):0.1276732809):0.0184111612):0.0211847407):0.0333497856,((Chlamydomonas-euryale_MMETSP0063%CAMPEP_0201441076:0.1833273956,((Picochlorum-oklahomense_MMETSP1161%CAMPEP_0118797586:0.0795289760,(Picochlorum%Picochlorum_genomicjgi_Picsp_1_5829_NSC_03188-R1_protein:0.0650919414,(Picochlorum_MMETSP1330%CAMPEP_0182607948:0.0297210364,QUERY@Chlorella_vulgaris:0.1716422743):0.0112925592):0.0187952573):0.0606170115,Prasinococcus-capsulatus_MMETSP0941%CAMPEP_0196287766:0.1634325651):0.0153241156):0.0262435035,((Tetraselmis-astigmatica_MMETSP0804%CAMPEP_0117665596:0.0287702597,Tetraselmis-sp.-GSL018_MMETSP0419%CAMPEP_0177577894:0.0544397852):0.0119751072,Tetraselmis-striata-LANL1001%CAMPEP_0200943038:0.0701280663):0.1789144527):0.0201710086):0.0194456590,(QUERY@Coccomyxa_sp:0.1109696419,Stichococcus_MMETSP1473%CAMPEP_0206145784:0.1809599293):0.0473076837):0.0000022056):0.0000024171,(QUERY@Chlamydomonas_reinhardtii:0.0326007662,QUERY@Volvox_carteri:0.0000023181):0.1225759070):0.0392827003):0.0302906509,((((((QUERY@Acanthamoeba_castellanii:0.0896200200,QUERY@Collodictyon_sp:0.3508194246):0.1154980936,(((((QUERY@Batrachochytrium_dendrobatidis:0.1965942815,QUERY@Phycomyces_blakesleeanus:0.0968019842):0.0498126498,QUERY@Cryptococcus_neoformans:0.3894715229):0.0401999977,QUERY@Ustilago_maydis:0.2940062871):0.0352637509,(QUERY@Neurospora_crassa:0.1680025621,QUERY@Schizosaccharomyces_pompe:0.4345734192):0.0687850859):0.1458688360,(QUERY@Breviate:0.2927082873,QUERY@Malawimonas:0.4154210568):0.0689819601):0.0366977267):0.0000024711,((QUERY@Branchiostoma_floridae:0.1069227833,QUERY@Lottia_gigantea:0.1806673168):0.0595770078,(((QUERY@Danio_rerio:0.0279252813,QUERY@Daphnia_pulex:0.1466485590):0.0168085508,QUERY@Homo_sapiens:0.0000021669):0.0446452322,(QUERY@Monosiga_brevicollis:0.4217021179,QUERY@Nematostella_vectensis:0.1065569162):0.0000020949):0.0215285427):0.1582464448):0.0419901896,(((QUERY@Dictyostelium_discoideum:0.0394969105,QUERY@Dictyostelium_purpureum:0.0759015655):0.1654028752,QUERY@Polysphondylium_pallidum:0.1258637814):0.4675860950,((((QUERY@HF20:0.2419055425,QUERY@Raphidiophrys_heterophryoidea:0.1114906561):0.0648824629,QUERY@Raphidiophrys_ambigua:0.1926094188):0.0868745750,QUERY@Raineriophrys_erinaceoides:0.2358634762):0.0451806400,QUERY@HF7:0.1127326797):0.1168169423):0.0990121996):0.0208447287,((((((QUERY@Chondrus_crispus:0.1020834133,QUERY@Rhodophyta_Compsopogonophyceae-Madagascaria_erythrocladoides:0.1081235731):0.0329916520,(QUERY@Porphyridium_aerugineum:0.0842881664,QUERY@Porphyridium_cruentum:0.1478547390):0.1059266539):0.0273400908,(QUERY@Porphyra:0.1737336923,(QUERY@Rhodophyta_Rhodellophyceae-Rhodosorus_marinus:0.0429080448,uncultured-eukaryote_MMETSP1475@Euk-SAR-Alveolates-Dinos-Prorocentrales%CAMPEP_0198726322:0.0000025367):0.1750540555):0.0916368400):0.0252937535,QUERY@Rhodophyta_Rhodellophyceae-Rhodella_maculata:0.2211098864):0.0226066380,QUERY@Cyanidioschyzon_merolae:0.2034149330):0.0404096267,QUERY@Galdieria_sulphuraria:0.2171221747):0.0946911934):0.0108708407,(QUERY@Cyanophora_paradoxa:0.1153182144,(QUERY@Cyanoptyche_gloeocystis:0.3072638947,QUERY@Gloeochaete_witrockiana:0.2451705935):0.0000028238):0.0253266545):0.0376399796):0.0258647632,QUERY@Tsukubamonas_globosa:0.3387419254):0.0919295585,((((QUERY@Astrolonche_serrata:0.7144569478,QUERY@Bicosoecida_Bicosoecophyceae-Cafeteria_roebergensis:0.4865377295):0.0681102330,(QUERY@Euplotes:0.4642247431,QUERY@Sterkiella_histriomuscorum:0.5251603015):0.2401753780):0.0457177753,((QUERY@Ciliophora_Colopdea_Platyophryidae_Platyophrya_macrostoma_WH:0.5776219393,(QUERY@Paramecium_tetraurelia:0.8766153669,QUERY@Tetrahymena_thermophila:0.4283497802):0.1573090758):0.2015617890,QUERY@Ciliophora_Litostomatea_Litonotidae_Litonotus_pictus_P1:1.1769836942):0.2560787132):0.1030783551,((QUERY@Bigelowiella_natans:0.0303484178,QUERY@Chlorarachnion_reptans:0.1061564372):0.4029978980,QUERY@Gromia_sphaerica:0.3506183810):0.0943861261):0.0579977914):0.0293049453,(QUERY@Naegleria_gruberi:0.3994228177,QUERY@Reticulomyxa_filosa:1.3110635785):0.1237762323):0.0729138645,QUERY@Colpodella:0.6709684987):0.0476797803,QUERY@Noctiluca_scintillans:0.2633849053):0.0443516766,(((QUERY@Babesia_bovis:0.1862652726,QUERY@Plasmodium_falciparum:0.2366213842):0.1141687197,QUERY@Toxoplasma_gondii:0.1270630640):0.0314733447,QUERY@Cryptosporidium_muris:0.2266825539):0.0281572027):0.0284559125,QUERY@Chromera_velia:0.2051073944):0.0321406643,(QUERY@Hematodinium_sp:0.3303238930,QUERY@Perkinsus_marinus:0.3090618494):0.0449524599):0.0398617915,Ceratium-fusus-PA161109%CAMPEP_0199551582:0.2299151569):0.0000026492,((Karenia-brevis-CCMP2229@Euk-SAR-Alveolates-Dinos-Fucoxanthin%CAMPEP_0188890236:0.0086180882,(Karenia-brevis-SP3@Euk-SAR-Alveolates-Dinos-Fucoxanthin%CAMPEP_0189307278:0.0088387922,(Karenia-brevis-Wilson@Euk-SAR-Alveolates-Dinos-Fucoxanthin%CAMPEP_0189367934:0.0000020396,QUERY@Dinophyta_Dinophyceae-Karenia_brevis:0.0000022552):0.0175345897):0.0086378252):0.0198688504,Karenia-brevis-SP1@Euk-SAR-Alveolates-Dinos-Fucoxanthin%CAMPEP_0189160702:0.0543073385):0.0863156967):0.0203266594,Karlodinium-micrum-CCMP2283@Euk-SAR-Alveolates-Dinos-Fucoxanthin%CAMPEP_0200849848:0.1164028666):0.0192025818,((((Crypthecodinium-cohnii-Seligo%CAMPEP_0193856584:0.2407922769,((Peridinium-aciculiferum-PAER_2%CAMPEP_0190700478:0.0178915799,Scrippsiella-hangoei_like-SHHI_4%CAMPEP_0199169070:0.0000020184):0.0474248534,Scrippsiella-hangoei-SHTV5%CAMPEP_0191846260:0.1290578826):0.1089586372):0.0334963806,Togula-jolla_MMETSP0224%CAMPEP_0170589144:0.0531396020):0.0201855144,Scrippsiella-trochoidea-CCMP3099%CAMPEP_0192123128:0.1029213728):0.0094221710,(Dinophysis-acuminata_MMETSP0797%CAMPEP_0179228636:0.1088233053,(Prorocentrum-minimum-CCMP1329@Euk-SAR-Alveolates-Dinos-Prorocentrales%CAMPEP_0190879848:0.0089330983,Prorocentrum-minimum-CCMP2233@Euk-SAR-Alveolates-Dinos-Prorocentrales%CAMPEP_0191109734:0.0000021239):0.0857648805):0.0371587589):0.0068049778):0.0115482883):0.0335021024,((Pelagodinium-beii_MMETSP1338@Euk-SAR-Alveolates-Dinos-Prorocentrales%CAMPEP_0197621546:0.0083420258,((((((Symbiodinium-minutum_genomic@Euk-SAR-Alveolates-Dinos-Suessiales%Symbiodinium_minutum_genomicsymbB.v1.2.032194.t1_scaffold3830.1_size49552_3:0.0000022402,Symbiodinium-sp._MMETSP1377@Euk-SAR-Alveolates-Dinos-Suessiales%CAMPEP_0196904488:0.0000028588):0.0000020183,((Symbiodinium-sp-C15@Euk-SAR-Alveolates-Dinos-Suessiales%CAMPEP_0192474720:0.0000022580,Symbiodinium_kawagutii.0819@Euk-SAR-Alveolates-Dinos-Suessiales%Symbiodinium_kawagutii_genomicSkav213655:0.0052244035):0.0000011941,Symbiodinium-sp-C1@Euk-SAR-Alveolates-Dinos-Suessiales%CAMPEP_0199639784:0.0260830831):0.0228117067):0.0526670249,Symbiodinium_microadriaticum@Euk-SAR-Alveolates-Dinos-Suessiales%Symbiodinium_microadriaticum_genomicSmic28600:0.0348008128):0.0086382125,Symbiodinium-sp._MMETSP1110@Euk-SAR-Alveolates-Dinos-Suessiales%CAMPEP_0181433302:0.0000022552):0.0000020618,Symbiodinium-sp-CCMP2430@Euk-SAR-Alveolates-Dinos-Suessiales%CAMPEP_0192558786:0.0000022552):0.0082393731,Symbiodinium-sp-Mp@Euk-SAR-Alveolates-Dinos-Suessiales%CAMPEP_0192571812:0.0086549437):0.0520205823):0.0073871062,(Polarella-glacialis_MMETSP0227@Euk-SAR-Alveolates-Dinos-Suessiales%CAMPEP_0115082412:0.0000022552,Polarella-glacialis_MMETSP1440@Euk-SAR-Alveolates-Dinos-Suessiales%CAMPEP_0197958002:0.0000022552):0.0505499939):0.0184182428):0.0102952327,(Gonyaulax-spinifera_MMETSP1439%CAMPEP_0197888876:0.0515628803,Protoceratium-reticulatum_MMETSP0228%CAMPEP_0168441634:0.0632873647):0.0192285162):0.0260719243,(Gambierdiscus-australes_MMETSP0766%CAMPEP_0171091638:0.0343408450,Pyrodinium-bahamense_MMETSP0796%CAMPEP_0179036030:0.0178037553):0.0000026428):0.0133658694):0.0134096974):0.0109184113,Alexandrium-temarense-CCMP1771%CAMPEP_0186394354:0.0760508850);
13_rps6_v3	(Alexandrium-andersonii_MMETSP1436%CAMPEP_0197818416:0.0551149466,((Alexandrium-catenella_MMETSP0790%CAMPEP_0171180068:0.0471638337,((Alexandrium-margalefii_MMETSP0661%CAMPEP_0204533768:0.0548812264,((((Amphidinium-carterae-CCMP1314%CAMPEP_0186455132:0.0000020150,QUERY@Dinophyta_Dinophyceae-Amphidinium_carterae:0.0000020150):0.0362998304,Symbiodinium-sp._MMETSP1374@Euk-SAR-Alveolates-Dinos-Suessiales%CAMPEP_0196829682:0.0212505060):0.0160641307,Amphidinium-massartii_MMETSP0689%CAMPEP_0178398460:0.0265504503):0.2557527644,(((((((((((((((((((((((((((((((((Amphiprora-paludosa_MMETSP1065%CAMPEP_0172471186:0.0405589291,Amphiprora-sp%CAMPEP_0186499348:0.0229686715):0.0097903485,(Amphora-coffeaeformis-CCMP127%CAMPEP_0186521606:0.1393264674,Entomoneis-sp._MMETSP1443%CAMPEP_0198141034:0.0544413350):0.0323135924):0.0794797334,(Phatr3%Phaeodactylum_genomicPhatr3_J18559.p1:0.0000020150,QUERY@Phaeodactylum_tricornutum:0.0000026856):0.0340265865):0.0389860374,((((Astrosyne-radiata_MMETSP0418%CAMPEP_0116846152:0.0569120561,Cyclophora-tenuis_MMETSP0397%CAMPEP_0116567654:0.0300602375):0.0183471063,((Licmophora-paradoxa_MMETSP1360%CAMPEP_0202473948:0.0604519472,Synedropsis-cf.-recta_MMETSP1176%CAMPEP_0119007384:0.0307651118):0.0226800574,((Thalassionema-frauenfeldii_MMETSP0786%CAMPEP_0178915296:0.0185121001,(Thalassionema-nitzschioides-L26_B%CAMPEP_0200192040:0.0000020150,Thalassionema-nitzschioides_MMETSP0693%CAMPEP_0205837114:0.0000020150):0.0000021025):0.0187464569,Thalassiothrix-antarctica-L6_D1%CAMPEP_0200964006:0.0461399965):0.0186461383):0.0309213574):0.0275125174,Grammatophora-oceanica_MMETSP0009%CAMPEP_0194026070:0.0560431352):0.0121032554,(Craspedostauros-australis_MMETSP1442%CAMPEP_0198114460:0.0776359556,Stauroneis-constricta_MMETSP1352%CAMPEP_0119545550:0.0589552002):0.0415385986):0.0123811455):0.0173237408,(((Cylindrotheca-closterium_MMETSP0017%CAMPEP_0113658858:0.0876619498,Nitzschia_MMETSP0014%CAMPEP_0113494084:0.0274192682):0.0172488246,(((Fracy%Fragilariopsis_genomicjgi_Fracy1_267038_estExt_fgenesh2_kg.C_10009:0.0531635906,((((Psemu%Pseudonitzschia_genomicPsemu_311097_Cytoplasmic_other:0.0065396743,(Pseudo-nitzschia-pungens_MMETSP1060%CAMPEP_0172356648:0.0000020150,Pseudo-nitzschia-pungens_MMETSP1061%CAMPEP_0172407854:0.0000020150):0.0230058077):0.0179349937,Pseudo_nitzschia-australis-10249_10_AB%CAMPEP_0199653030:0.0311191071):0.0310808123,(Pseudo-nitzschia-arenysensis_MMETSP0329%CAMPEP_0116134522:0.0100663568,(Pseudo-nitzschia-delicatissima_MMETSP0327%CAMPEP_0116096918:0.0054565414,Pseudo-nitzschia-delicatissima_MMETSP1432%CAMPEP_0197268020:0.0345934534):0.0171320925):0.0144542417):0.0140109001,Pseudo-nitzschia-heimii_MMETSP1423%CAMPEP_0197179498:0.0198604342):0.0164183931):0.0133283710,(Fragilariopsis-kerguelensis-L26_C5%CAMPEP_0188071998:0.0000020150,Fragilariopsis-kerguelensis-L2_C3%CAMPEP_0199398638:0.0000020150):0.0606498460):0.0475037699,Nitzschia-punctata-CCMP561%CAMPEP_0199316970:0.0274886404):0.0188358294):0.0182049354,Staurosira_MMETSP1361%CAMPEP_0202507964:0.0868653798):0.0150701852):0.0116633423,Attheya-septentrionalis_MMETSP1449%CAMPEP_0198285510:0.0676143048):0.0090693377,(((((Asterionellopsis-glacialis-CCMP134%CAMPEP_0199886018:0.0000020150,QUERY@Bacillariophyta_Fragilariophyceae-Asterionellopsis_glacialis:0.0000020150):0.0047590041,Asterionellopsis-glacialis_MMETSP0713%CAMPEP_0184898464:0.0114058008):0.0070867909,Asterionellopsis-glacialis_MMETSP1394%CAMPEP_0197158530:0.0239895405):0.0413882606,(((((Cyclotella-meneghiniana_MMETSP1057%CAMPEP_0172293614:0.0250387621,((((((((Skeletonema-costatum_MMETSP0013%CAMPEP_0113387952:0.0000000000,Skeletonema-marinoi_MMETSP1040%CAMPEP_0180891382:0.0000000000):0.0000029017,Skeletonema-marinoi-SkelA%CAMPEP_0192243252:0.0000020150):0.0000029016,(Skeletonema-marinoi_MMETSP0319%CAMPEP_0115907260:0.0187017971,Skeletonema-marinoi_MMETSP0320%CAMPEP_0115978414:0.0000020150):0.0000026924):0.0000027120,Skeletonema-marinoi_MMETSP1039%CAMPEP_0180870312:0.0036437715):0.0036387883,(Skeletonema-dohrnii-SkelB%CAMPEP_0192162474:0.0000020150,Skeletonema-marinoi_MMETSP1428%CAMPEP_0197208216:0.0000021751):0.0000020189):0.0000027243,Skeletonema-japonicum_MMETSP0593%CAMPEP_0201726652:0.0073002059):0.0036282917,Skeletonema-grethae_MMETSP0578%CAMPEP_0201687358:0.0073517620):0.0043424511,Skeletonema-menzelii-CCMP793%CAMPEP_0192268294:0.0125037492):0.0448371271):0.0117374173,(QUERY@Thalassiosira_pseudonana:0.0000020150,(Thalassiosira-pseudonana_genomic%Thalassiosira-pseudonana_genomicThaps3a_9904_Cytoplasmic_other:0.0074400740,Thalassiosira_MMETSP1059%CAMPEP_0172333390:0.0000020150):0.0000025185):0.0372317191):0.0140647586,((((Detonula-confervacea_MMETSP1058%CAMPEP_0172327912:0.0212567962,Thalassiosira-oceanica-CCMP1005%CAMPEP_0192894360:0.0762052768):0.0040402557,Thalassiosira-punctigera_MMETSP1067%CAMPEP_0172542770:0.0171011277):0.0030266398,(((Thalassiosira-antarctica-CCMP982%CAMPEP_0200104704:0.0411294369,Thalassiosira-gravida-GMp14c1%CAMPEP_0200722082:0.0000029189):0.0117437431,(Thalassiosira-rotula-CCMP3096%CAMPEP_0192974848:0.0000020150,Thalassiosira-rotula-GSO102%CAMPEP_0192989076:0.0000020150):0.0097097920):0.0092792607,Thalassiosira_MMETSP1071%CAMPEP_0181076736:0.0099263655):0.0200651930):0.0074006353,Thalassiosira-miniscula-CCMP1093%CAMPEP_0201042556:0.0167366924):0.0374314505):0.0567713938,(Proboscia-alata-PI_D3%CAMPEP_0200154296:0.0000025865,Proboscia-inermis_MMETSP0816%CAMPEP_0171292800:0.0000028482):0.1034984002):0.0051390637,(((((Ditylum-brightwellii-GSO103%CAMPEP_0187329612:0.0000000000,Ditylum-brightwellii_MMETSP1062%CAMPEP_0180911380:0.0000000000):0.0000000000,Ditylum-brightwellii-GSO105%CAMPEP_0187365832:0.0000000000):0.0000020150,Ditylum-brightwellii-GSO104%CAMPEP_0193977096:0.0000020150):0.0000020150,Ditylum-brightwellii_MMETSP1063%CAMPEP_0181018336:0.0082512809):0.0237652454,Helicotheca-tamesis_MMETSP1171%CAMPEP_0185728854:0.0216045158):0.0231817471):0.0085433690):0.0041644290,Striatella-unipunctata_MMETSP0800%CAMPEP_0118695354:0.1096973439):0.0044062441):0.0263721547,(Chaetoceros-affinis-CCMP159%CAMPEP_0187037184:0.0168653249,(((Chaetoceros-cf.-neogracile_MMETSP1336%CAMPEP_0119440262:0.0298229252,(Chaetoceros-sp._MMETSP0200%CAMPEP_0176486778:0.0340756696,Chaetoceros-sp._MMETSP1429%CAMPEP_0197246772:0.0661139665):0.0076339470):0.0327622228,(Chaetoceros-curvisetus%CAMPEP_0187038964:0.0281002293,Chaetoceros-debilis-MM31A_1%CAMPEP_0200874086:0.0578231625):0.0089180544):0.0218680138,Chaetoceros-neogracile-CCMP1317%CAMPEP_0200984110:0.0395148986):0.0252731662):0.0297959283):0.0093678581,(Aulacoseira-subarctica_MMETSP1064%CAMPEP_0172423386:0.1456935664,Stephanopyxis-turris_MMETSP0794%CAMPEP_0195539586:0.0684110070):0.0453899073):0.0044630005,Dactyliosolen-fragilissimus_MMETSP0580%CAMPEP_0184871430:0.0391220278):0.0085455028,(Chaetoceros-dichaeta_MMETSP1447%CAMPEP_0198256766:0.0907006530,(Coscinodiscus-wailesii_MMETSP1066%CAMPEP_0172480388:0.1746682242,Eucampia-antarctica_MMETSP1437%CAMPEP_0197842866:0.0766808482):0.0271999767):0.0104390819):0.0223975236,(Leptocylindrus-aporus_MMETSP0322@Euk-Stramenopiles-Diatoms-Leptocylindrus%CAMPEP_0116065976:0.0781134108,(Leptocylindrus-danicus_MMETSP0321@Euk-Stramenopiles-Diatoms-Leptocylindrus%CAMPEP_0116018502:0.0094842815,Leptocylindrus-danicus_MMETSP1362@Euk-Stramenopiles-Diatoms-Leptocylindrus%CAMPEP_0196806978:0.0096674527):0.0904808712):0.1460899199):0.0163501875,((Minutocellus-polymorphus_MMETSP1070%CAMPEP_0181037886:0.0000028185,Minutocellus-polymorphus_MMETSP1322%CAMPEP_0185810006:0.0074807432):0.0399230400,(((Odontella-aurita_MMETSP0015%CAMPEP_0113560356:0.0000024304,QUERY@Bacillariophyta_Coscinodiscophyceae-Odontella_aurita:0.0000024273):0.0572921587,Triceratium-dubium_MMETSP1175%CAMPEP_0197441626:0.0157077336):0.0684317600,Odontella-sinensis_MMETSP0160%CAMPEP_0183301386:0.0681140036):0.0416630144):0.0076156137):0.0501403487,(Corethron-hystrix_MMETSP0010@Euk-Stramenopiles-Diatoms-Corethron%CAMPEP_0113305952:0.0584115098,Corethron-pennatum-L29A3@Euk-Stramenopiles-Diatoms-Corethron%CAMPEP_0200325024:0.0513065811):0.1334776073):0.0664334526,QUERY@Ochrophyta_Bolidophyceae-Bolidomonas_pacifica:0.1141891715):0.1351767850,(((((Aureococcus-anophagefferens-CCMP1850%CAMPEP_0186655002:0.0000000000,QUERY@Aureococcus_anophageferrens:0.0000000000):0.0000020150,Aureococcus_genomic%Aureococcus_genomicjgi_Auran1_55398:0.0000020150):0.0569596190,(((Pelagomonas-calceolata-CCMP1756%CAMPEP_0199688140:0.0000020150,QUERY@Ochrophyta_Pelagophyceae-Pelagomonas_calceolata:0.0000020150):0.0038488737,Pelagomonas-calceolata_MMETSP1328%CAMPEP_0119229178:0.0000021588):0.1462479292,uncultured-eukaryote_MMETSP1329%CAMPEP_0119271850:0.0376874735):0.0187991106):0.0280910151,((((Aureoumbra-lagunensis-CCMP1510%CAMPEP_0186711058:0.0000022765,QUERY@Ochrophyta_Pelagophyceae-Aureoumbra_lagunensis:0.0000029123):0.1040103111,(Chrysoreinhardia_MMETSP1164%CAMPEP_0185720282:0.1370153119,(Chrysoreinhardia_MMETSP1166%CAMPEP_0118894876:0.0481457765,uncultured-eukaryote_MMETSP1467%CAMPEP_0198648314:0.0455092129):0.0490853723):0.0137494401):0.0961310678,Sarcinochrysis_MMETSP1170%CAMPEP_0197416420:0.1096071673):0.0389195910,(Pelagophyceae-sp-CCMP2097%CAMPEP_0193153246:0.0000020150,Pelagophyceae_sp_CCMP2097%CCMP2097_541735:0.0000020150):0.0924802808):0.0186869029):0.1117024389,(((Dictyocha-speculum_MMETSP1174@Euk-Stramenopiles-Ochrophytes-Dictyochophytes%CAMPEP_0185743674:0.0000028169,QUERY@Ochrophyta_Dictyochophyceae-Dictyocha_speculum:0.0000027461):0.0686019504,((Dictyochophyceae-sp-CCMP2098@Euk-Stramenopiles-Ochrophytes-Dictyochophytes%CAMPEP_0193258562:0.1205966505,QUERY@Ochrophyta_Dictyochophyceae-Pseudopedinella_elastica:0.0766980671):0.1051467068,(QUERY@Ochrophyta_Dictyochophyceae-Rhizochromulina_marina:0.0000021427,Rhizochromulina-marina_MMETSP1173@Euk-Stramenopiles-Ochrophytes-Dictyochophytes%CAMPEP_0118963540:0.0000024634):0.0632704408):0.0720851733):0.0241106902,((Florenciella-parvula_MMETSP1323@Euk-Stramenopiles-Ochrophytes-Dictyochophytes%CAMPEP_0182525684:0.0000026814,(Florenciella-parvula_MMETSP1344@Euk-Stramenopiles-Ochrophytes-Dictyochophytes%CAMPEP_0119522600:0.0000021293,Florenciella_MMETSP1324@Euk-Stramenopiles-Ochrophytes-Dictyochophytes%CAMPEP_0182565812:0.0266592009):0.0086916966):0.0275850422,Florenciella_MMETSP1325@Euk-Stramenopiles-Ochrophytes-Dictyochophytes%CAMPEP_0205922074:0.0375794958):0.0599556070):0.0516593420):0.0294519948):0.0145522668,Synchroma-pusillum_MMETSP1452%CAMPEP_0198442920:0.2892814739):0.0230535736,QUERY@Ochrophyta_Raphidophyceae-Fibrocapsa_japonica:0.0949602768):0.0133952960,(QUERY@Ochrophyta_Raphidophyceae-Chattonella_subsalsa:0.0629229677,QUERY@Ochrophyta_Raphidophyceae-Heterosigma_akashiwo:0.0642947043):0.0822233123):0.0338068870,QUERY@Ectocarpus_siliculosus:0.1621791288):0.0319210880,(((Chromulina-nebulosa_MMETSP1095%CAMPEP_0196764996:0.1174531680,(((Ochromonadaceae-sp-CCMP2298%CAMPEP_0193568624:0.1071140872,Ochromonas-sp-CCMP1393%CAMPEP_0190270806:0.0565112644):0.0195117004,QUERY@Ochrophyta_Chrysophyceae-Spumella_elongata:0.0359284246):0.0619829490,(Ochromonas_MMETSP1177%CAMPEP_0119033106:0.0000020150,QUERY@Ochrophyta_Synurophyceae-Ochromonas_spMMETSP1177:0.0000023972):0.1087516180):0.0337649810):0.0211669485,(Mallomonas_MMETSP1167%CAMPEP_0182424254:0.0000025595,QUERY@Ochrophyta_Synurophyceae-Mallomonas_sp:0.0000024203):0.1382430921):0.0341573144,(Ochromonas_MMETSP1105%CAMPEP_0173134406:0.1388298841,(Paraphysomonas-vestita_MMETSP1107%CAMPEP_0174817826:0.0832567558,QUERY@Ochrophyta_Chrysophyceae-Paraphysomonas_imperforata:0.1712131704):0.0597456395):0.0294856659):0.0982740334):0.0328186513,((Ngaditana@Euk-Stramenopiles-Ochrophytes-Eustigmatophytes%Nannochloropsis-gaditana_genomicNaga_100159g7.1:0.0000021828,QUERY@Nannochloropsis_gaditana:0.0000021077):0.0823075194,Noceanica@Euk-Stramenopiles-Ochrophytes-Eustigmatophytes%Nannochloropsis-oceanica_genomicNoc_GME5859:0.1057959248):0.1573058292):0.0284719385,QUERY@Bicosoecida_Bicosoecophyceae-Cafeteria_roebergensis:0.5661231740):0.0348159439,(QUERY@Aplanochytrium:0.1305058933,(QUERY@Aurantiochytrium_limacinum:0.1880773731,(QUERY@Labyrinthista_Labyrinthulea-Thraustochytrium_sp:0.1386735998,QUERY@Schizochytrium_aggregatum:0.0688245917):0.0790230371):0.0952734107):0.0826155200):0.0325760749,(((Phaeomonas-parva_MMETSP1163@Euk-Stramenopiles-Ochrophytes-Pinguiophytes%CAMPEP_0118851484:0.0000021683,QUERY@Ochrophyta_Pinguiophyceae-Phaeomonas_parva:0.0000029749):0.0829649489,(Pinguiococcus-pyrenoidosus_MMETSP1160@Euk-Stramenopiles-Ochrophytes-Pinguiophytes%CAMPEP_0197369156:0.0000020150,QUERY@Ochrophyta_Dictyochophyceae-Pinguiococcus_pyrenoidosus:0.0000020150):0.0762038149):0.1594029914,(QUERY@Phytophthora:0.0593098717,QUERY@Saprolegnia_parasitica:0.0886181952):0.1551078824):0.0581590870):0.0696437023,((((((((((((Bathycoccus-prasinos_MMETSP0933%CAMPEP_0179646572:0.0000020150,(Bathycoccus-prasinos_MMETSP1399%CAMPEP_0197170934:0.0000020150,Bathycoccus%Bathycoccus_genomic612391312_Bathycoccus_prasinos:0.0000020150):0.0000028287):0.0070913951,Bathycoccus-prasinos_MMETSP1460%CAMPEP_0198483604:0.0042324416):0.0892219149,((Ostreococcus-lucimarinus_MMETSP0939%CAMPEP_0179735274:0.0000023630,Ostreococcus%Ostreococcus_genomicjgi_Ostreococcus_7099_PACid_27413148:0.0040069988):0.0493469439,((((Ostreococcus-mediterraneus_MMETSP0929%CAMPEP_0174588782:0.0000000000,Ostreococcus-mediterraneus_MMETSP0938%CAMPEP_0179716458:0.0000000000):0.0000000000,Ostreococcus-mediterraneus_MMETSP0936%CAMPEP_0179685234:0.0000000000):0.0000024523,Ostreococcus-mediterraneus_MMETSP0932%CAMPEP_0179624746:0.0000022404):0.0000024885,(Ostreococcus-mediterraneus_MMETSP0930%CAMPEP_0179609644:0.0000023080,Ostreococcus-mediterraneus_MMETSP0937%CAMPEP_0179707260:0.0000023508):0.0037556237):0.0582233677):0.0440770740):0.0413663575,((Mantoniella_MMETSP1468@Euk-Green-Chlorophytes-Micromonas%CAMPEP_0198703626:0.0885380507,((((Micromonas-pusilla_MMETSP1327@Euk-Green-Chlorophytes-Micromonas%CAMPEP_0119210154:0.0000020150,Micromonas-sp-CCMP2099@Euk-Green-Chlorophytes-Micromonas%CAMPEP_0190200908:0.0000023373):0.0594741817,(Micromonas-pusilla_MMETSP1401@Euk-Green-Chlorophytes-Micromonas%CAMPEP_0203019542:0.0000027473,Micromonas_MMETSP1080@Euk-Green-Chlorophytes-Micromonas%CAMPEP_0181143472:0.0438788469):0.0393717419):0.1094389855,(((Micromonas-pusilla_MMETSP1403@Euk-Green-Chlorophytes-Micromonas%CAMPEP_0203056754:0.0081681082,Micromonas_MMETSP1400@Euk-Green-Chlorophytes-Micromonas%CAMPEP_0202988052:0.0000023445):0.0077962396,(Micromonas-pusilla_MMETSP1404@Euk-Green-Chlorophytes-Micromonas%CAMPEP_0203076000:0.0000029769,Micromonas-sp-RCC472@Euk-Green-Chlorophytes-Micromonas%CAMPEP_0190231134:0.0000020972):0.0099090003):0.0195904387,(Micromonas-sp-NEPCC29@Euk-Green-Chlorophytes-Micromonas%CAMPEP_0190214896:0.0000025222,Micromonas_MMETSP1393@Euk-Green-Chlorophytes-Micromonas%CAMPEP_0202928790:0.0000021741):0.0310647857):0.1263272682):0.0326767816,(Micromonas_genomic@Euk-Green-Chlorophytes-Micromonas%Micromonas_genomicjgi_Micromonas_122264_PACid_27345570:0.0000021652,QUERY@Micromonas_sp:0.0000023138):0.0973804290):0.0239355912):0.0299511129,uncultured-eukaryote_MMETSP1326@Euk-Green-Chlorophytes-Micromonas%CAMPEP_0197592594:0.0805889612):0.0486834358):0.0926249814,(Crustomastix-stigmatica_MMETSP0803%CAMPEP_0183821150:0.1518355045,Dolichomastix-tenuilepis_MMETSP0033%CAMPEP_0170136588:0.2399042453):0.0265258680):0.0365435406,(Nephroselmis-pyriformis_MMETSP0034@Euk-Green-Chlorophytes-Nephroselmids%CAMPEP_0182914370:0.1162798459,(Prasinoderma-coloniale_MMETSP0806%CAMPEP_0195559848:0.0484458524,Prasinoderma-singularis_MMETSP1315%CAMPEP_0119187438:0.0768437913):0.1459305759):0.0623684736):0.0259474656,(Picocystis-salinarum-CCMP1897@Euk-Green-Chlorophytes-Picocystis-Pycnococcus%CAMPEP_0190751310:0.1854202821,((((QUERY@Arabidopsis:0.0523899859,QUERY@Mimulus_guttatus:0.0456075197):0.0084770133,((QUERY@Brachypodium_distachyon:0.0896537913,QUERY@Oryza_sativa:0.0123550946):0.0482040266,QUERY@Populus_trichocarpa:0.0368679345):0.0095292825):0.0742912667,QUERY@Selaginella_moellendorffii:0.1542433957):0.0399224091,QUERY@Physcomitrella_patens:0.0704743995):0.0369136607):0.0422358547):0.0357912588,((((((((Chlamydomonas-chlamydogama_MMETSP1392%CAMPEP_0202896230:0.0459159095,Chlamydomonas-euryale_MMETSP0063%CAMPEP_0201444706:0.1030993940):0.0318293875,(Chlamydomonas-leiostraca_MMETSP1391%CAMPEP_0202864764:0.0350501406,Chlamydomonas_MMETSP1180%CAMPEP_0119105854:0.0521733295):0.0149744538):0.0263269767,(((((Picochlorum-oklahomense_MMETSP1161%CAMPEP_0118797748:0.0222179452,Picochlorum_MMETSP1330%CAMPEP_0182608438:0.2007950001):0.0277931392,Picochlorum%Picochlorum_genomicjgi_Picsp_1_3595_NSC_06432-R1_protein:0.0357091278):0.1100134107,QUERY@Chlorella_vulgaris:0.0581280223):0.0628698331,Polytomella-parva_MMETSP0052%CAMPEP_0175051170:0.1557536125):0.0230296929,(QUERY@Chlamydomonas_reinhardtii:0.0496812729,QUERY@Volvox_carteri:0.0154842309):0.0972919566):0.0421132529):0.0373153610,QUERY@Coccomyxa_sp:0.1206384396):0.0154673997,Stichococcus_MMETSP1473%CAMPEP_0206138596:0.1300090656):0.0337595857,((Tetraselmis-astigmatica_MMETSP0804%CAMPEP_0117661746:0.0595952568,Tetraselmis-striata-LANL1001%CAMPEP_0200902018:0.0516412942):0.0300196312,Tetraselmis-sp.-GSL018_MMETSP0419%CAMPEP_0177597058:0.0590976092):0.0620562957):0.0405848070,(((((Pycnococcus-provasolii_MMETSP1316@Euk-Green-Chlorophytes-Picocystis-Pycnococcus%CAMPEP_0119193552:0.0000000000,Pycnococcus-provasolii_MMETSP1472@Euk-Green-Chlorophytes-Picocystis-Pycnococcus%CAMPEP_0206120304:0.0000000000):0.0000000000,Pycnococcus-provasolii_MMETSP1471@Euk-Green-Chlorophytes-Picocystis-Pycnococcus%CAMPEP_0198713798:0.0000000000):0.0000029535,Pycnococcus-provasolii_MMETSP1459@Euk-Green-Chlorophytes-Picocystis-Pycnococcus%CAMPEP_0205955082:0.0000022805):0.1813457781,((((Pycnococcus_MMETSP1085@Euk-Green-Chlorophytes-Picocystis-Pycnococcus%CAMPEP_0196650756:0.0000020150,uncultured-eukaryote_MMETSP1456@Euk-Green-Chlorophytes-Picocystis-Pycnococcus%CAMPEP_0198464620:0.0087105122):0.0444817443,uncultured-eukaryote_MMETSP1469@Euk-Green-Chlorophytes-Picocystis-Pycnococcus%CAMPEP_0206070418:0.0452431219):0.0702704979,uncultured-eukaryote_MMETSP1470@Euk-Green-Chlorophytes-Picocystis-Pycnococcus%CAMPEP_0206100836:0.0710944552):0.0416776813,uncultured-eukaryote_MMETSP1446%CAMPEP_0198238930:0.1101308611):0.2154734463):0.0615393485,uncultured-eukaryote_MMETSP1310@Euk-Green-Chlorophytes-Picocystis-Pycnococcus%CAMPEP_0119131710:0.0984255920):0.0698458971):0.0179865475,((Polyblepharides-amylifera_MMETSP1081%CAMPEP_0196571908:0.1066375019,Pyramimonas-parkeae-CCMP726%CAMPEP_0191507872:0.0571123639):0.0538325902,(Pyramimonas-obovata_MMETSP1169%CAMPEP_0118920674:0.0740136288,Pyramimonas-sp._MMETSP1445%CAMPEP_0198205522:0.0656621431):0.0617887223):0.0638486175):0.0040975670):0.0287703151,Pterosperma_MMETSP1438%CAMPEP_0197846056:0.1749093615):0.1063652974,((((((((Calcidiscus-leptoporus_MMETSP1334%CAMPEP_0119361352:0.0000020150,QUERY@Haptophyta_Prymnesiophyceae-Calcidiscus_leptoporus:0.0000028314):0.0154742343,Coccolithus-braarudii_MMETSP0164%CAMPEP_0183350210:0.0154205401):0.0345790122,((((((Emiliania-huxleyi-379@Euk-CCTH-Haptophytes-Isochrysidales%CAMPEP_0187629246:0.0000000000,Emiliania-huxleyi-PLYM219@Euk-CCTH-Haptophytes-Isochrysidales%CAMPEP_0187805354:0.0000000000):0.0000000000,Emiliania_genomic@Euk-CCTH-Haptophytes-Isochrysidales%Emiliania_genomicEmiliania_354741_Cytoplasmic_other:0.0000000000):0.0000000000,Isochrysis-sp-CCMP1244@Euk-CCTH-Haptophytes-Isochrysidales%CAMPEP_0188758126:0.0000000000):0.0000020150,(Emiliania-huxleyi-CCMP370@Euk-CCTH-Haptophytes-Isochrysidales%CAMPEP_0187701132:0.0000020150,QUERY@Emiliania_huxleyi:0.0000023970):0.0000026432):0.0054750756,Gephyrocapsa-oceanica-RCC1303@Euk-CCTH-Haptophytes-Isochrysidales%CAMPEP_0188172196:0.4088784785):0.0539254596,(Isochrysis-galbana-CCMP1323@Euk-CCTH-Haptophytes-Isochrysidales%CAMPEP_0193684982:0.0000028429,QUERY@Haptophyta_Prymnesiophyceae-Isochrysis_galbana:0.0000022571):0.0663300257):0.0636819202):0.0161406696,(QUERY@Haptophyta_Coccolithophyceae-Scyphosphaera_apsteinii:0.0000022077,Scyphosphaera-apsteinii_MMETSP1333%CAMPEP_0119319896:0.0000026752):0.0947482804):0.0000020249,(Pleurochrysis-carterae-CCMP645%CAMPEP_0190808670:0.0000023583,QUERY@Haptophyta_Prymnesiophyceae-Pleurochrysis_carterae:0.0000025779):0.0337346155):0.0559213664,((((((Chrysochromulina-polylepis-CCMP1757%CAMPEP_0193794562:0.0000020150,Prymnesium-polylepis_MMETSP0286%CAMPEP_0115798978:0.0000020150):0.0000028913,QUERY@Haptophyta_Prymnesiophyceae-Chrysochromulina_polylepis:0.0000021325):0.0233063888,(Prymnesium-parvum-Texoma1%CAMPEP_0191224116:0.0000024801,QUERY@Haptophyta_Prymnesiophyceae-Prymnesium_parvum:0.0000021687):0.0454966334):0.0161294988,Imantonia_MMETSP1474%CAMPEP_0206162206:0.1503611342):0.0376301547,Haptolina-ericina_MMETSP1096%CAMPEP_0181194634:0.0618036035):0.0484570275,(((Chrysochromulina-rotalis_MMETSP0287%CAMPEP_0115849650:0.0234622596,(Chrysochromulina%Chrysochromulina_genomicKOO35749.1_Cytoplasmic_other:0.0000020150,Chrysochromulinales%tr_A0A0M0KAC3_9EUKA:0.0000020150):0.0952709791):0.0925734687,(Haptolina-brevifila_MMETSP1094%CAMPEP_0174695408:0.0000029933,QUERY@Haptophyta_Prymnesiophyceae-Chrysochromulina_brevifilum:0.0000021796):0.0676415213):0.0527264296,((((Phaeocystis-antarctica_MMETSP1100@Euk-CCTH-Haptophytes-Phaeocystales%CAMPEP_0172971094:0.0000020150,Phaeocystis-antarctica_MMETSP1444@Euk-CCTH-Haptophytes-Phaeocystales%CAMPEP_0198167474:0.0000026709):0.0000020286,QUERY@Haptophyta_Prymnesiophyceae-Phaeocystis_antarctica:0.0000020150):0.0238404039,(Phaeocystis_MMETSP1162@Euk-CCTH-Haptophytes-Phaeocystales%CAMPEP_0118821896:0.0000020150,QUERY@Haptophyta_Prymnesiophyceae-Phaeocystis_sp:0.0000020150):0.0121071569):0.0458622653,uncultured-eukaryote_MMETSP1178@Euk-CCTH-Haptophytes-Phaeocystales%CAMPEP_0119061248:0.0180854695):0.1252615483):0.0218341884):0.0092344587):0.0488090481,((((Chrysoculter-rhomboideus_MMETSP1335@Euk-CCTH-Haptophytes-Isochrysidales%CAMPEP_0119414972:0.0000023919,QUERY@Haptophyta_Prymnesiophyceae-Chrysoculter_rhomboideus:0.0000027403):0.0941082702,Pavlova-lutheri_MMETSP1463@Euk-CCTH-Haptophytes-Pavlovales%CAMPEP_0205974636:0.0610413232):0.0166755888,(Pavlovales-sp-CCMP2436@Euk-CCTH-Haptophytes-Pavlovales%CAMPEP_0193428632:0.0000020150,QUERY@Pavlovales_sp:0.0000025913):0.0559091736):0.0152491140,((Exanthemachrysis-gayraliae_MMETSP1464@Euk-CCTH-Haptophytes-Pavlovales%CAMPEP_0206015862:0.1523967634,Pavlova-sp-CCMP459@Euk-CCTH-Haptophytes-Pavlovales%CAMPEP_0190500856:0.0339573565):0.0514225573,Pavlova-gyrans_MMETSP1466@Euk-CCTH-Haptophytes-Pavlovales%CAMPEP_0206054810:0.0353436298):0.0060961464):0.1679236689):0.1433441456,(((((QUERY@Chondrus_crispus:0.2618977236,QUERY@Rhodophyta_Rhodellophyceae-Rhodella_maculata:0.1987090381):0.0326845584,((((QUERY@Compsopogon_coeruleus:0.1382922121,QUERY@Rhodophyta_Compsopogonophyceae-Madagascaria_erythrocladoides:0.1032826619):0.0423446296,(QUERY@Rhodophyta_Rhodellophyceae-Rhodosorus_marinus:0.1165127346,uncultured-eukaryote_MMETSP1475@Euk-SAR-Alveolates-Dinos-Prorocentrales%CAMPEP_0198727524:0.0715119166):0.0594470940):0.0436476792,QUERY@Erythrolobus:0.0921207834):0.0500327988,(QUERY@Porphyridium_aerugineum:0.2395680935,QUERY@Porphyridium_cruentum:0.1116212610):0.0870926736):0.0204264195):0.0295382978,QUERY@Porphyra:0.2164492562):0.0193055830,QUERY@Galdieria_sulphuraria:0.2142873564):0.0392427526,QUERY@Cyanidioschyzon_merolae:0.3517899649):0.0364667233):0.0536971957):0.0599234423,(((QUERY@Bodo_saltans:0.7957241527,((QUERY@Jakoba:0.3398130638,QUERY@Seculamonas_ecuadoriensis:0.2776620328):0.1340824459,QUERY@Reclinomonas_americana:0.3871775781):0.0893245767):0.1578657502,QUERY@Euglenozoa_Euglenida-Eutreptiella_gymnastica:0.4594096532):0.0774820468,(((QUERY@Percolomonas_cosmopolitusMMETSP0758:0.7423457304,QUERY@Percolomonas_cosmopolitusMMETSP0759:0.5460297789):0.3172496189,QUERY@Sawyeria_marylandensis:0.4109052240):0.2035415396,QUERY@Tsukubamonas_globosa:0.2127431189):0.1168875586):0.0660598894):0.0314029246,(((QUERY@Bicosoecida_Bicosoecophyceae-Cafeteria_sp:0.3650385320,(((QUERY@HF20:0.2316016434,QUERY@Raphidiophrys_heterophryoidea:0.2027092726):0.0300788002,QUERY@Raineriophrys_erinaceoides:0.1177794326):0.0648007396,QUERY@HF7:0.2407862457):0.1235214033):0.0173789935,QUERY@Palpitomonas_bilix:0.3157771177):0.0211058890,(QUERY@Bigelowiella_natans:0.1014550212,QUERY@Chlorarachnion_reptans:0.1342177236):0.2592111742):0.0340698750):0.0351024852):0.0274504361,(((((((((((((Chroomonas-cf.-mesostigmatica_MMETSP0047%CAMPEP_0206231610:0.0417011005,((((((Hemiselmis-andersenii_MMETSP0043%CAMPEP_0114126756:0.0000020150,Hemiselmis-andersenii_MMETSP1042%CAMPEP_0169442570:0.0000020150):0.0000020150,(Hemiselmis-andersenii_MMETSP1041%CAMPEP_0172007710:0.0000020150,Hemiselmis-andersenii_MMETSP1043%CAMPEP_0172061388:0.0042984892):0.0000026557):0.0000020150,QUERY@Cryptophyta_Cryptophyceae-Hemiselmis_andersenii:0.0000020150):0.0040437923,Hemiselmis-virescens_MMETSP1356%CAMPEP_0173384486:0.0618054281):0.0017485247,Hemiselmis-tepida_MMETSP1355%CAMPEP_0174926120:0.0747125490):0.0126680008,(Hemiselmis-rufescens_MMETSP1357%CAMPEP_0173422240:0.0000020150,QUERY@Cryptophyta_Cryptophyceae-Hemiselmis_rufescens:0.0000020150):0.0000022116):0.0526822381):0.0181856360,(Cryptophyceae-sp-CCMP2293%CAMPEP_0193361308:0.1278409924,QUERY@Cryptophyceae_sp:0.0000021039):0.0744210734):0.0197475123,((Cryptomonas-curvata_MMETSP1050@Euk-CCTH-Cryptomonads-Cryptomonadaceae%CAMPEP_0172177096:0.0000029085,QUERY@Cryptophyta_Cryptophyceae-Cryptomonas_curvata:0.0000020150):0.0425164672,Cryptomonas-paramecium_MMETSP0038@Euk-CCTH-Cryptomonads-Cryptomonadaceae%CAMPEP_0113670214:0.0416055029):0.0513300621):0.0185013793,(((Guillardia-theta_MMETSP0046%CAMPEP_0113799848:0.0000020150,QUERY@Guillardia_theta:0.0000029706):0.0000022497,Guillardia%Guillardia_genomicjgi_Guillardia_159969_estExt_fgenesh2_pm.C_690013:0.0000025738):0.0290552721,Hanusia-phi_MMETSP1048%CAMPEP_0169518824:0.0075976546):0.0875536448):0.0078437605,((QUERY@Cryptophyta_Cryptophyceae-Rhodomonas_abbreviata:0.0000026713,Rhodomonas-abbreviata_MMETSP1101%CAMPEP_0181305248:0.0000024395):0.0380674257,(QUERY@Cryptophyta_Cryptophyceae-Rhodomonas_sp:0.0000021256,Rhodomonas-sp-CCMP768%CAMPEP_0191544336:0.0000022609):0.0691670296):0.0813904118):0.0141647206,Proteomonas-sulcata_MMETSP1049%CAMPEP_0184310800:0.0576497271):0.1658561575,QUERY@Cryptophyta_Cryptophyceae-Goniomonas_sp:0.2111588350):0.0681446380,QUERY@Roombia_truncata:0.1709786938):0.0901540541,((QUERY@Cyanophora_paradoxa:0.1665505181,QUERY@Cyanoptyche_gloeocystis:0.0828474569):0.0314020518,QUERY@Gloeochaete_witrockiana:0.1102012565):0.0595844246):0.0292081241,(((QUERY@Branchiostoma_floridae:0.2031891559,QUERY@Monosiga_brevicollis:0.4864645209):0.0280980510,QUERY@Lottia_gigantea:0.2618461468):0.0365385684,(((QUERY@Danio_rerio:0.0272002972,QUERY@Homo_sapiens:0.0175988436):0.0933225756,QUERY@Nematostella_vectensis:0.1478348702):0.0478456259,QUERY@Daphnia_pulex:0.2164580750):0.0037089147):0.0419752676):0.0072401659,((QUERY@Breviate:0.2393334106,QUERY@Malawimonas:0.2940926331):0.0205362825,QUERY@Collodictyon_sp:0.2497266831):0.0387497519):0.0270820938,((QUERY@Batrachochytrium_dendrobatidis:0.2456308494,QUERY@Phycomyces_blakesleeanus:0.0786109458):0.0297862524,(((QUERY@Cryptococcus_neoformans:0.2094448295,QUERY@Thecamonas_trahens:0.4525397680):0.0676930588,QUERY@Ustilago_maydis:0.2583922677):0.1046383350,(QUERY@Neurospora_crassa:0.1632754113,QUERY@Schizosaccharomyces_pompe:0.1201691758):0.0684720951):0.0462921380):0.0988661417):0.0364189971,(QUERY@Amastigomonas_sp:0.3367219271,(((QUERY@Dictyostelium_discoideum:0.1155268261,QUERY@Dictyostelium_purpureum:0.0519602605):0.1081155415,QUERY@Polysphondylium_pallidum:0.2266970798):0.3025852879,(QUERY@Elphidium_margaritaceum:0.1915589615,QUERY@Reticulomyxa_filosa:0.2323017467):0.3604288570):0.0918646819):0.0558861492):0.0257985281):0.0656549091,QUERY@Blastocystis_hominis:0.3845130247):0.0545517461,((QUERY@Ciliophora_Colopdea_Platyophryidae_Platyophrya_macrostoma_WH:0.2287576533,(QUERY@Paramecium_tetraurelia:0.4573826201,QUERY@Tetrahymena_thermophila:0.2693885921):0.0929960811):0.0966762392,(QUERY@Ciliophora_Spirotrichea_Protocruziidae_Protocruzia_adherens_Boccale:0.3352097015,((QUERY@Ciliophora_Spirotrichea_Strombidiidae_Strombidium_inclinatum_S3:0.3374303525,QUERY@Sterkiella_histriomuscorum:0.1680737380):0.0354394852,QUERY@Euplotes:0.3531402015):0.1183842603):0.0902919388):0.1947025012):0.0868045662,((((QUERY@Babesia_bovis:0.2831655207,QUERY@Cryptosporidium_muris:0.3277412279):0.0477957238,QUERY@Plasmodium_falciparum:0.4794568654):0.0795308948,QUERY@Toxoplasma_gondii:0.2116796377):0.0560833953,(QUERY@Chromera_velia:0.2581236167,(QUERY@Colpodella:0.4462148396,QUERY@Vitrella_brassicaformis:0.3355763578):0.0645597420):0.0774754524):0.0526322411):0.0267238402,QUERY@Perkinsus_marinus:0.2192159885):0.0442267764,QUERY@Hematodinium_sp:0.3190969493):0.0895684196,Crypthecodinium-cohnii-Seligo%CAMPEP_0193932612:0.2341103526):0.0676920589):0.0646676579):0.0196557294,Alexandrium-temarense-CCMP1771%CAMPEP_0186248822:0.0243679505):0.0245852666):0.0062470280,((Alexandrium-monilatum-CCMP3105%CAMPEP_0200594464:0.0517678784,(Ceratium-fusus-PA161109%CAMPEP_0199452998:0.1455201208,Gambierdiscus-australes_MMETSP0766%CAMPEP_0171056658:0.1680832281):0.0707401882):0.0273398060,((((Dinophysis-acuminata_MMETSP0797%CAMPEP_0179245202:0.1075008496,(((((Karenia-brevis-CCMP2229@Euk-SAR-Alveolates-Dinos-Fucoxanthin%CAMPEP_0189002114:0.0000020150,QUERY@Dinophyta_Dinophyceae-Karenia_brevis:0.0083004560):0.0000027220,Karenia-brevis-SP1@Euk-SAR-Alveolates-Dinos-Fucoxanthin%CAMPEP_0189169120:0.0000020150):0.0000020818,Karenia-brevis-Wilson@Euk-SAR-Alveolates-Dinos-Fucoxanthin%CAMPEP_0189492744:0.0000020150):0.0000020561,Karenia-brevis-SP3@Euk-SAR-Alveolates-Dinos-Fucoxanthin%CAMPEP_0189195640:0.0000020150):0.1802515545,Karlodinium-micrum-CCMP2283@Euk-SAR-Alveolates-Dinos-Fucoxanthin%CAMPEP_0200861604:0.1051473293):0.0243254982):0.0260164839,((Gymnodinium-catenatum_MMETSP0784%CAMPEP_0117485882:0.0813074656,(((Peridinium-aciculiferum-PAER_2%CAMPEP_0190624630:0.0080562261,Scrippsiella-hangoei_like-SHHI_4%CAMPEP_0199199278:0.0000020150):0.0103795654,Scrippsiella-hangoei-SHTV5%CAMPEP_0191777506:0.0118284903):0.0612534939,Scrippsiella-trochoidea-CCMP3099%CAMPEP_0192122726:0.0485036483):0.0319778135):0.0259765377,((Prorocentrum-minimum-CCMP1329@Euk-SAR-Alveolates-Dinos-Prorocentrales%CAMPEP_0190945698:0.0200751823,Prorocentrum-minimum-CCMP2233@Euk-SAR-Alveolates-Dinos-Prorocentrales%CAMPEP_0191051088:0.0360142962):0.0879596129,Togula-jolla_MMETSP0224%CAMPEP_0170597730:0.2132443275):0.0403504997):0.0320196433):0.0495448852,((Pelagodinium-beii_MMETSP1338@Euk-SAR-Alveolates-Dinos-Prorocentrales%CAMPEP_0197646704:0.0282107163,(Polarella-glacialis_MMETSP0227@Euk-SAR-Alveolates-Dinos-Suessiales%CAMPEP_0115116632:0.0000020150,Polarella-glacialis_MMETSP1440@Euk-SAR-Alveolates-Dinos-Suessiales%CAMPEP_0198009122:0.0000020150):0.0548559872):0.0073955848,((Symbiodinium-minutum_genomic@Euk-SAR-Alveolates-Dinos-Suessiales%Symbiodinium_minutum_genomicsymbB.v1.2.019218.t1_scaffold1565.1_size111341_5:0.0209882981,(Symbiodinium-sp-C15@Euk-SAR-Alveolates-Dinos-Suessiales%CAMPEP_0192468196:0.0044452737,(Symbiodinium-sp-C1@Euk-SAR-Alveolates-Dinos-Suessiales%CAMPEP_0199583326:0.0045972488,Symbiodinium_kawagutii.0819@Euk-SAR-Alveolates-Dinos-Suessiales%Symbiodinium_kawagutii_genomicSkav234227:0.0690614475):0.0000027208):0.0158619435):0.0633992573,((((Symbiodinium-sp-CCMP2430@Euk-SAR-Alveolates-Dinos-Suessiales%CAMPEP_0192510126:0.0000020150,Symbiodinium-sp._MMETSP1377@Euk-SAR-Alveolates-Dinos-Suessiales%CAMPEP_0196918222:0.0000020150):0.0045331900,Symbiodinium-sp._MMETSP1110@Euk-SAR-Alveolates-Dinos-Suessiales%CAMPEP_0181425762:0.0000029356):0.0445860186,Symbiodinium-sp-Mp@Euk-SAR-Alveolates-Dinos-Suessiales%CAMPEP_0192594492:0.0200942317):0.0214426984,Symbiodinium_microadriaticum@Euk-SAR-Alveolates-Dinos-Suessiales%Symbiodinium_microadriaticum_genomicSmic1862:0.1456189702):0.0201555984):0.0731508472):0.0473858596):0.0442945041,(Gonyaulax-spinifera_MMETSP1439%CAMPEP_0197942724:0.0760910145,(Protoceratium-reticulatum_MMETSP0228%CAMPEP_0168372038:0.0591299020,QUERY@Noctiluca_scintillans:0.3781623961):0.0421035407):0.0566278469):0.0501499332):0.0120257207):0.0128350807,Pyrodinium-bahamense_MMETSP0796%CAMPEP_0179133664:0.0888656215);
13_rps9_v3	(Alexandrium-andersonii_MMETSP1436%CAMPEP_0197817342:0.0322404780,(Alexandrium-catenella_MMETSP0790%CAMPEP_0171174968:0.0907022757,((((((Alexandrium-margalefii_MMETSP0661%CAMPEP_0204608118:0.0768276532,Pyrodinium-bahamense_MMETSP0796%CAMPEP_0179124772:0.0493432838):0.0218000259,(Lingulodinium-polyedra-CCMP1738%CAMPEP_0189962494:0.0972452910,Protoceratium-reticulatum_MMETSP0228%CAMPEP_0168375534:0.0289067413):0.0141222513):0.0076199055,((((((Amphidinium-carterae-CCMP1314%CAMPEP_0186444214:0.0000022883,QUERY@Dinophyta_Dinophyceae-Amphidinium_carterae:0.0000028062):0.0092185436,Symbiodinium-sp._MMETSP1374@Euk-SAR-Alveolates-Dinos-Suessiales%CAMPEP_0196846168:0.0000023411):0.0174783876,Amphidinium-massartii_MMETSP0689%CAMPEP_0178435272:0.0145517774):0.0433914536,((((((((((((((((((((((((((((((((((Amphiprora-paludosa_MMETSP1065%CAMPEP_0172471096:0.0247747241,Amphiprora-sp%CAMPEP_0186486136:0.0472001856):0.0248868229,Entomoneis-sp._MMETSP1443%CAMPEP_0198140880:0.0250611197):0.0808516398,Amphora-coffeaeformis-CCMP127%CAMPEP_0186528970:0.0543690485):0.0851209740,(((Chaetoceros-cf.-neogracile_MMETSP1336%CAMPEP_0119447140:0.0684313731,Chaetoceros-curvisetus%CAMPEP_0187047544:0.0631500148):0.0145199710,(Chaetoceros-dichaeta_MMETSP1447%CAMPEP_0198248650:0.0703369317,Dactyliosolen-fragilissimus_MMETSP0580%CAMPEP_0184873052:0.0232791610):0.0147623969):0.0093518628,(Chaetoceros-neogracile-CCMP1317%CAMPEP_0200982722:0.0558745590,Chaetoceros-sp._MMETSP1429%CAMPEP_0197247006:0.0301453115):0.0250790815):0.0074325947):0.0052999354,((((Asterionellopsis-glacialis-CCMP134%CAMPEP_0199872730:0.0000029212,QUERY@Bacillariophyta_Fragilariophyceae-Asterionellopsis_glacialis:0.0000021223):0.0068789669,(Asterionellopsis-glacialis_MMETSP0713%CAMPEP_0184879782:0.0000024822,Asterionellopsis-glacialis_MMETSP1394%CAMPEP_0197144104:0.0065489959):0.0064064700):0.0211788912,Odontella-sinensis_MMETSP0160%CAMPEP_0183306492:0.0199924227):0.0066597582,Eucampia-antarctica_MMETSP1437%CAMPEP_0197841210:0.0270022047):0.0064614301):0.0066497483,((Odontella-aurita_MMETSP0015%CAMPEP_0113526848:0.0000022883,QUERY@Bacillariophyta_Coscinodiscophyceae-Odontella_aurita:0.0000022883):0.0062903978,Triceratium-dubium_MMETSP1175%CAMPEP_0197440688:0.0069352345):0.0202884515):0.0000024909,(Minutocellus-polymorphus_MMETSP1070%CAMPEP_0181036688:0.0918270826,Minutocellus-polymorphus_MMETSP1322%CAMPEP_0185825606:0.0594032527):0.0141191219):0.0162730814,((((Licmophora-paradoxa_MMETSP1360%CAMPEP_0202474502:0.0743874843,(Thalassionema-nitzschioides-L26_B%CAMPEP_0200217082:0.0000022883,Thalassionema-nitzschioides_MMETSP0693%CAMPEP_0205842404:0.0000022883):0.0000028518):0.0067160813,Thalassionema-frauenfeldii_MMETSP0786%CAMPEP_0178898202:0.0000022262):0.0246351547,Thalassiothrix-antarctica-L6_D1%CAMPEP_0200971122:0.0158290086):0.0068064063,Synedropsis-cf.-recta_MMETSP1176%CAMPEP_0119029508:0.0247945974):0.0164688392):0.0034992188,Grammatophora-oceanica_MMETSP0009%CAMPEP_0194029758:0.0338410830):0.0068587845,((((Astrosyne-radiata_MMETSP0418%CAMPEP_0116846182:0.0184040854,Striatella-unipunctata_MMETSP0800%CAMPEP_0118693440:0.0367654122):0.0190580924,Cyclophora-tenuis_MMETSP0397%CAMPEP_0116567504:0.0257650340):0.0109246260,((Coscinodiscus-wailesii_MMETSP1066%CAMPEP_0172494934:0.0491444400,Helicotheca-tamesis_MMETSP1171%CAMPEP_0185730036:0.0149811336):0.0133941050,(((((Ditylum-brightwellii-GSO103%CAMPEP_0187330772:0.0000000000,Ditylum-brightwellii-GSO105%CAMPEP_0187357432:0.0000000000):0.0000000000,Ditylum-brightwellii_MMETSP1062%CAMPEP_0180929020:0.0000000000):0.0000000000,Ditylum-brightwellii_MMETSP1063%CAMPEP_0180969112:0.0000000000):0.0000022883,Ditylum-brightwellii-GSO104%CAMPEP_0193978562:0.0000025368):0.0062019527,Rhizosolenia-setigera_MMETSP0789%CAMPEP_0178959512:0.0627623370):0.0113701377):0.0091173254):0.0000029762,Staurosira_MMETSP1361%CAMPEP_0202483662:0.0615378494):0.0065789643):0.0066849727,((Craspedostauros-australis_MMETSP1442%CAMPEP_0198134592:0.0538806498,(((Cyclotella-meneghiniana_MMETSP1057%CAMPEP_0172277884:0.0276906361,((Detonula-confervacea_MMETSP1058%CAMPEP_0172304644:0.0240330352,((((Thalassiosira-antarctica-CCMP982%CAMPEP_0200096058:0.0000022883,(Thalassiosira-miniscula-CCMP1093%CAMPEP_0201040572:0.0132704376,Thalassiosira_MMETSP1071%CAMPEP_0181098654:0.0068539662):0.0000026719):0.0000020941,Thalassiosira-punctigera_MMETSP1067%CAMPEP_0172526378:0.0000020411):0.0066365361,Thalassiosira-gravida-GMp14c1%CAMPEP_0200706226:0.0066526487):0.0000024936,(Thalassiosira-rotula-CCMP3096%CAMPEP_0192964276:0.0000022883,Thalassiosira-rotula-GSO102%CAMPEP_0193002280:0.0000022883):0.0000028381):0.0000021562):0.0066330564,(QUERY@Thalassiosira_pseudonana:0.0000021775,(Thalassiosira-pseudonana_genomic%Thalassiosira-pseudonana_genomicThaps3a_268651_Cytoplasmic_other:0.0000022883,Thalassiosira_MMETSP1059%CAMPEP_0172340374:0.0000022883):0.0000022883):0.0134114906):0.0066455765):0.0133789427,(Thalassiosira-oceanica-CCMP1005%CAMPEP_0192904966:0.0000022883,Thalassiosira-oceanica_genomic%Thalassiosira_oceanica_genomicThaoc_71823_Cytoplasmic_other:0.0000022883):0.0066638582):0.0198208345,((((Skeletonema-costatum_MMETSP0013%CAMPEP_0113387562:0.0000022883,(((Skeletonema-marinoi_MMETSP0319%CAMPEP_0115900522:0.0000022883,Skeletonema-marinoi_MMETSP1039%CAMPEP_0180860592:0.0000022883):0.0000022883,Skeletonema-marinoi_MMETSP1040%CAMPEP_0180894416:0.0000022883):0.0065271567,Skeletonema-marinoi_MMETSP0320%CAMPEP_0115962184:0.0000022883):0.0000020928):0.0000024006,Skeletonema-marinoi_MMETSP1428%CAMPEP_0197212464:0.0000020756):0.0066487917,Skeletonema-menzelii-CCMP793%CAMPEP_0192261490:0.0000026340):0.0000026405,(Skeletonema-grethae_MMETSP0578%CAMPEP_0201697498:0.0000025893,Skeletonema-japonicum_MMETSP0593%CAMPEP_0201723966:0.0000026192):0.0065386558):0.0135060281):0.0549719331):0.0089007557,((((Cylindrotheca-closterium_MMETSP0017%CAMPEP_0113631948:0.0708856155,Nitzschia-punctata-CCMP561%CAMPEP_0199322030:0.0207297976):0.0130045580,((Fracy%Fragilariopsis_genomicjgi_Fracy1_217171_fgenesh2_kg.4___74___565_1_CCUX_EXTA:0.0368951550,(Fragilariopsis-kerguelensis-L26_C5%CAMPEP_0188139312:0.0000022883,Fragilariopsis-kerguelensis-L2_C3%CAMPEP_0199371946:0.0000022883):0.0485699571):0.0000022779,(((Psemu%Pseudonitzschia_genomicPsemu_262519_Cytoplasmic_other:0.0271643090,(Pseudo-nitzschia-pungens_MMETSP1060%CAMPEP_0172364064:0.0000023438,Pseudo-nitzschia-pungens_MMETSP1061%CAMPEP_0172390334:0.0000020103):0.0131018116):0.0136339430,((Pseudo-nitzschia-arenysensis_MMETSP0329%CAMPEP_0116131458:0.0000026776,(Pseudo-nitzschia-delicatissima_MMETSP0327%CAMPEP_0116079638:0.0000022883,Pseudo-nitzschia-delicatissima_MMETSP1432%CAMPEP_0197263682:0.0000022883):0.0066820295):0.0066704192,Pseudo-nitzschia-heimii_MMETSP1423%CAMPEP_0197174732:0.0000025335):0.0065303083):0.0000025840,Pseudo_nitzschia-australis-10249_10_AB%CAMPEP_0199674298:0.0067090241):0.0201617076):0.0134885386):0.0000023083,Nitzschia_MMETSP0014%CAMPEP_0113455384:0.0358469451):0.0167085327,Stauroneis-constricta_MMETSP1352%CAMPEP_0119571764:0.0306878060):0.0179831705):0.0234230695):0.0124341237,Attheya-septentrionalis_MMETSP1449%CAMPEP_0198279990:0.0285916578):0.0121449062,(Phatr3%Phaeodactylum_genomicPhatr3_J6847.p1:0.0000022874,QUERY@Phaeodactylum_tricornutum:0.0000029553):0.0606615580):0.0231840111,(((Aulacoseira-subarctica_MMETSP1064%CAMPEP_0172435816:0.0717936235,(Proboscia-alata-PI_D3%CAMPEP_0200138602:0.0000020150,Proboscia-inermis_MMETSP0816%CAMPEP_0171293558:0.0000022883):0.0918282895):0.0259251485,Stephanopyxis-turris_MMETSP0794%CAMPEP_0195514510:0.0291341870):0.0141698627,(Leptocylindrus-aporus_MMETSP0322@Euk-Stramenopiles-Diatoms-Leptocylindrus%CAMPEP_0116050722:0.0362688875,(Leptocylindrus-danicus_MMETSP0321@Euk-Stramenopiles-Diatoms-Leptocylindrus%CAMPEP_0116015468:0.0079659696,Leptocylindrus-danicus_MMETSP1362@Euk-Stramenopiles-Diatoms-Leptocylindrus%CAMPEP_0196810686:0.0000022883):0.0372233216):0.0406735398):0.0125522425):0.0199882165,Corethron-hystrix_MMETSP0010@Euk-Stramenopiles-Diatoms-Corethron%CAMPEP_0113308906:0.0506529309):0.0501100062,QUERY@Ochrophyta_Bolidophyceae-Bolidomonas_pacifica:0.0899681583):0.0944428252,(((((Aureococcus-anophagefferens-CCMP1850%CAMPEP_0186653264:0.0000022883,Aureococcus_genomic%Aureococcus_genomicjgi_Auran1_28757:0.0000022883):0.0000020410,QUERY@Aureococcus_anophageferrens:0.0000022883):0.0339418460,(((Pelagomonas-calceolata-CCMP1756%CAMPEP_0199685740:0.0000022883,QUERY@Ochrophyta_Pelagophyceae-Pelagomonas_calceolata:0.0000022883):0.0000029632,Pelagomonas-calceolata_MMETSP1328%CAMPEP_0119233590:0.0000022439):0.0895792710,uncultured-eukaryote_MMETSP1329%CAMPEP_0119270434:0.1080221392):0.0161896736):0.0669020736,Pelagophyceae-sp-CCMP2097%CAMPEP_0193155230:0.1756752913):0.0190693393,((((Aureoumbra-lagunensis-CCMP1510%CAMPEP_0186711092:0.0000028490,QUERY@Ochrophyta_Pelagophyceae-Aureoumbra_lagunensis:0.0000021739):0.0422582691,Chrysoreinhardia_MMETSP1164%CAMPEP_0185700920:0.0496119461):0.0000024300,Chrysoreinhardia_MMETSP1166%CAMPEP_0118901092:0.1086881590):0.0607323448,(Chrysocystis-fragilis_MMETSP1165%CAMPEP_0197394654:0.0635826643,Sarcinochrysis_MMETSP1170%CAMPEP_0197422850:0.0450178606):0.0363111709):0.0264926280):0.1030102675):0.0247520735,(((Dictyocha-speculum_MMETSP1174@Euk-Stramenopiles-Ochrophytes-Dictyochophytes%CAMPEP_0185743240:0.0000027365,QUERY@Ochrophyta_Dictyochophyceae-Dictyocha_speculum:0.0000029813):0.0360090677,(((Dictyochophyceae-sp-CCMP2098@Euk-Stramenopiles-Ochrophytes-Dictyochophytes%CAMPEP_0193310482:0.1481100907,(Pseudopedinella-elastica-CCMP716@Euk-Stramenopiles-Ochrophytes-Dictyochophytes%CAMPEP_0191394720:0.0000022883,QUERY@Ochrophyta_Dictyochophyceae-Pseudopedinella_elastica:0.0000022883):0.0508887570):0.0737228144,(QUERY@Ochrophyta_Dictyochophyceae-Rhizochromulina_marina:0.0000023422,Rhizochromulina-marina_MMETSP1173@Euk-Stramenopiles-Ochrophytes-Dictyochophytes%CAMPEP_0118962334:0.0000020432):0.0996927161):0.0685298058,((Florenciella-parvula_MMETSP1323@Euk-Stramenopiles-Ochrophytes-Dictyochophytes%CAMPEP_0182530692:0.0066494433,Florenciella-parvula_MMETSP1344@Euk-Stramenopiles-Ochrophytes-Dictyochophytes%CAMPEP_0119489108:0.0000022177):0.0268540722,Florenciella_MMETSP1325@Euk-Stramenopiles-Ochrophytes-Dictyochophytes%CAMPEP_0205923126:0.0000026714):0.1985218717):0.0412508646):0.0530738747,((Ngaditana@Euk-Stramenopiles-Ochrophytes-Eustigmatophytes%Nannochloropsis-gaditana_genomicNaga_100229g9.1:0.0000025673,QUERY@Nannochloropsis_gaditana:0.0000023958):0.1537374937,QUERY@Ochrophyta_Raphidophyceae-Chattonella_subsalsa:0.0411047515):0.0575914804):0.0302191925):0.0131562997,QUERY@Ochrophyta_Raphidophyceae-Fibrocapsa_japonica:0.0784716197):0.0079508412,QUERY@Ectocarpus_siliculosus:0.1161155944):0.0000025762,(QUERY@Phytophthora:0.0628460373,QUERY@Saprolegnia_parasitica:0.0908943655):0.1334726061):0.0466374358,(((Chromulina-nebulosa_MMETSP1095%CAMPEP_0196763760:0.1085282017,(((Ochromonadaceae-sp-CCMP2298%CAMPEP_0193604714:0.0117855685,QUERY@Ochrophyta_Chrysophyceae-Spumella_elongata:0.0277838919):0.0299687501,Ochromonas-sp-CCMP1393%CAMPEP_0190290088:0.0947703798):0.0351642394,Ochromonas_MMETSP1105%CAMPEP_0173132306:0.0715750689):0.0272571667):0.0194787339,((Mallomonas_MMETSP1167%CAMPEP_0182416190:0.0000020428,QUERY@Ochrophyta_Synurophyceae-Mallomonas_sp:0.0000020075):0.1565460206,((Ochromonas_MMETSP1177%CAMPEP_0119051138:0.0000027015,QUERY@Ochrophyta_Synurophyceae-Ochromonas_spMMETSP1177:0.0000022883):0.1019366546,(Paraphysomonas-vestita_MMETSP1107%CAMPEP_0174817936:0.0578160812,QUERY@Ochrophyta_Chrysophyceae-Paraphysomonas_imperforata:0.0634411166):0.0308873679):0.0215760441):0.0194142411):0.1854939357,Synchroma-pusillum_MMETSP1452%CAMPEP_0198427096:0.2011385772):0.0866044227):0.0056588140,((Phaeomonas-parva_MMETSP1163@Euk-Stramenopiles-Ochrophytes-Pinguiophytes%CAMPEP_0118885082:0.0000022883,QUERY@Ochrophyta_Pinguiophyceae-Phaeomonas_parva:0.0000022883):0.0945935104,(Pinguiococcus-pyrenoidosus_MMETSP1160@Euk-Stramenopiles-Ochrophytes-Pinguiophytes%CAMPEP_0197370826:0.0000022992,QUERY@Ochrophyta_Dictyochophyceae-Pinguiococcus_pyrenoidosus:0.0000024122):0.0751453755):0.2128112928):0.0771951930,(QUERY@Bicosoecida_Bicosoecophyceae-Cafeteria_sp:0.1369443391,QUERY@Blastocystis_hominis:0.4751018410):0.0834610761):0.0510434907,QUERY@Bicosoecida_Bicosoecophyceae-Cafeteria_roebergensis:0.4899825329):0.0195345466,(((QUERY@Aplanochytrium:0.1482508298,QUERY@Schizochytrium_aggregatum:0.1247819470):0.0274612997,QUERY@Labyrinthista_Labyrinthulea-Thraustochytrium_sp:0.0943159960):0.0139115824,QUERY@Aurantiochytrium_limacinum:0.1931463376):0.0826627662):0.1530441605,QUERY@Gromia_sphaerica:0.5044963805):0.1033573965,((((QUERY@Astrolonche_serrata:0.6615168153,QUERY@Ciliophora_Spirotrichea_Protocruziidae_Protocruzia_adherens_Boccale:0.1743784412):0.1913124590,QUERY@Ciliophora_Colopdea_Platyophryidae_Platyophrya_macrostoma_WH:0.5606702330):0.0682948991,((QUERY@Ciliophora_Litostomatea_Litonotidae_Litonotus_pictus_P1:0.7132214093,QUERY@Euplotes:0.7345036063):0.0510091382,(QUERY@Ciliophora_Spirotrichea_Strombidiidae_Strombidium_inclinatum_S3:0.4021219176,QUERY@Sterkiella_histriomuscorum:0.1491485918):0.0921968868):0.2092345811):0.0537427682,(QUERY@Paramecium_tetraurelia:0.2858466090,QUERY@Tetrahymena_thermophila:0.2623932520):0.1120771746):0.0783480626):0.0124973243,(((((((((((((((((((Bathycoccus-prasinos_MMETSP0933%CAMPEP_0179637954:0.0000022883,Bathycoccus-prasinos_MMETSP1399%CAMPEP_0197163806:0.0000022883):0.0000027124,Bathycoccus%Bathycoccus_genomic612390677_Bathycoccus_prasinos:0.0919884934):0.0086966739,Bathycoccus-prasinos_MMETSP1460%CAMPEP_0198476558:0.0000022329):0.2727478712,((Mantoniella-antarctica_MMETSP1106@Euk-Green-Chlorophytes-Micromonas%CAMPEP_0181348236:0.0091040164,(((Micromonas-pusilla_MMETSP1327@Euk-Green-Chlorophytes-Micromonas%CAMPEP_0119209328:0.0000024131,Micromonas-sp-CCMP2099@Euk-Green-Chlorophytes-Micromonas%CAMPEP_0190189306:0.0000021036):0.0520143415,(Micromonas_genomic@Euk-Green-Chlorophytes-Micromonas%Micromonas_genomicjgi_Micromonas_126631_PACid_27346880:0.0000027294,QUERY@Micromonas_sp:0.0000027853):0.0246034763):0.0105293299,uncultured-eukaryote_MMETSP1326@Euk-Green-Chlorophytes-Micromonas%CAMPEP_0197594384:0.0658787904):0.0209573992):0.0167578492,Micromonas_MMETSP1400@Euk-Green-Chlorophytes-Micromonas%CAMPEP_0202981486:0.0826944224):0.0273801302):0.0150014802,(((Ostreococcus-lucimarinus_MMETSP0939%CAMPEP_0179731126:0.0000022883,Ostreococcus%Ostreococcus_genomicjgi_Ostreococcus_94716_PACid_27413930:0.0000022883):0.0000024391,QUERY@Ostreococcus_lucimarinus:0.0000028960):0.0000809725,((((Ostreococcus-mediterraneus_MMETSP0929%CAMPEP_0174578730:0.0000000000,Ostreococcus-mediterraneus_MMETSP0937%CAMPEP_0179709732:0.0000000000):0.0000000000,Ostreococcus-mediterraneus_MMETSP0938%CAMPEP_0179713816:0.0000000000):0.0000000000,Ostreococcus-mediterraneus_MMETSP0936%CAMPEP_0179694940:0.0000000000):0.0000021651,Ostreococcus-mediterraneus_MMETSP0932%CAMPEP_0179635410:0.0000021691):0.1974211012):0.0517870223):0.0633003059,Prasinoderma-singularis_MMETSP1315%CAMPEP_0119170660:0.3324895102):0.0253090829,Dolichomastix-tenuilepis_MMETSP0033%CAMPEP_0170162550:0.3194932337):0.0287056655,(((((((Chlamydomonas-chlamydogama_MMETSP1392%CAMPEP_0202890702:0.0317328718,(Chlamydomonas-leiostraca_MMETSP1391%CAMPEP_0202858950:0.0597102964,Chlamydomonas_MMETSP1180%CAMPEP_0119103222:0.0578105782):0.0543642118):0.0160117792,Chlamydomonas-euryale_MMETSP0063%CAMPEP_0201446536:0.1608498425):0.0405084894,(Polytomella-parva_MMETSP0052%CAMPEP_0175055784:0.1234452702,(QUERY@Chlamydomonas_reinhardtii:0.0000022883,QUERY@Volvox_carteri:0.0148532629):0.0381482332):0.0090784518):0.0287353346,(Pycnococcus-provasolii_MMETSP1316@Euk-Green-Chlorophytes-Picocystis-Pycnococcus%CAMPEP_0119195216:0.0000022883,((Pycnococcus-provasolii_MMETSP1459@Euk-Green-Chlorophytes-Picocystis-Pycnococcus%CAMPEP_0205954164:0.0000000000,Pycnococcus-provasolii_MMETSP1472@Euk-Green-Chlorophytes-Picocystis-Pycnococcus%CAMPEP_0206120464:0.0000000000):0.0000022883,Pycnococcus-provasolii_MMETSP1471@Euk-Green-Chlorophytes-Picocystis-Pycnococcus%CAMPEP_0198713624:0.0000022883):0.0000022883):0.1839697281):0.0457316534,(((Picochlorum-oklahomense_MMETSP1161%CAMPEP_0118801480:0.0457589442,(Picochlorum%Picochlorum_genomicjgi_Picsp_1_303_NSC_00302-R1_40s:0.0199761127,Picochlorum_MMETSP1330%CAMPEP_0182618528:0.1366665798):0.0012607376):0.0956941133,QUERY@Chlorella_vulgaris:0.0831225768):0.0443944094,((((Pycnococcus_MMETSP1085@Euk-Green-Chlorophytes-Picocystis-Pycnococcus%CAMPEP_0196650724:0.0000025005,uncultured-eukaryote_MMETSP1456@Euk-Green-Chlorophytes-Picocystis-Pycnococcus%CAMPEP_0198475118:0.0167396922):0.0083244984,uncultured-eukaryote_MMETSP1469@Euk-Green-Chlorophytes-Picocystis-Pycnococcus%CAMPEP_0206070130:0.0000027007):0.0082053159,uncultured-eukaryote_MMETSP1470@Euk-Green-Chlorophytes-Picocystis-Pycnococcus%CAMPEP_0206098602:0.0000029938):0.1014066903,uncultured-eukaryote_MMETSP1446%CAMPEP_0198234286:0.0241076594):0.1000433775):0.0734885791):0.0115667878,(QUERY@Coccomyxa_sp:0.0527743555,Stichococcus_MMETSP1473%CAMPEP_0206137412:0.1487001352):0.0985566255):0.0212627448,(Picocystis-salinarum-CCMP1897@Euk-Green-Chlorophytes-Picocystis-Pycnococcus%CAMPEP_0190741290:0.3116008788,((Tetraselmis-astigmatica_MMETSP0804%CAMPEP_0117666526:0.0481165005,Tetraselmis-striata-LANL1001%CAMPEP_0200918046:0.0564538817):0.0328678506,Tetraselmis-sp.-GSL018_MMETSP0419%CAMPEP_0177578914:0.0000029151):0.0628849478):0.0349366367):0.0392889228):0.0235070315,(Nephroselmis-pyriformis_MMETSP0034@Euk-Green-Chlorophytes-Nephroselmids%CAMPEP_0182858058:0.1552617892,(Polyblepharides-amylifera_MMETSP1081%CAMPEP_0196570572:0.0310624172,((Pterosperma_MMETSP1438%CAMPEP_0197865210:0.1314377328,(Pyramimonas-obovata_MMETSP1169%CAMPEP_0118921054:0.0327252296,Pyramimonas-sp._MMETSP1445%CAMPEP_0198199016:0.0430299152):0.0853644733):0.0314913870,Pyramimonas-parkeae-CCMP726%CAMPEP_0191481694:0.0356006489):0.0082517328):0.0355624332):0.0437050326):0.0863427918,(((((QUERY@Arabidopsis:0.0955777158,(QUERY@Brachypodium_distachyon:0.0818530064,QUERY@Oryza_sativa:0.0394481483):0.0414911100):0.0186348642,QUERY@Populus_trichocarpa:0.0545170892):0.0128992162,QUERY@Mimulus_guttatus:0.0588109693):0.0417908680,QUERY@Selaginella_moellendorffii:0.1009574229):0.0000025049,QUERY@Physcomitrella_patens:0.0936867364):0.1121346665):0.0923724635,QUERY@Palpitomonas_bilix:0.2398288794):0.0547263844,(((((((QUERY@Amastigomonas_sp:0.3841936919,QUERY@Thecamonas_trahens:0.3843335142):0.2375386567,(QUERY@Rhodophyta_Rhodellophyceae-Rhodosorus_marinus:0.2833099559,uncultured-eukaryote_MMETSP1475@Euk-SAR-Alveolates-Dinos-Prorocentrales%CAMPEP_0198722884:0.1300945374):0.1106089058):0.0435335169,((QUERY@Erythrolobus:0.1167240322,(QUERY@Porphyridium_aerugineum:0.1408382598,QUERY@Porphyridium_cruentum:0.1774519137):0.0350595633):0.0252969567,QUERY@Rhodophyta_Rhodellophyceae-Rhodella_maculata:0.1797902262):0.0686036235):0.0125491257,((QUERY@Compsopogon_coeruleus:0.1016025435,QUERY@Rhodophyta_Compsopogonophyceae-Madagascaria_erythrocladoides:0.1767768035):0.0472287218,QUERY@Porphyra:0.3096181067):0.0462334307):0.0210277497,QUERY@Chondrus_crispus:0.0821334942):0.0588007696,QUERY@Galdieria_sulphuraria:0.1627313550):0.0409438554,(QUERY@Cyanidioschyzon_merolae:0.1745239689,QUERY@Malawimonas:0.3510434613):0.0156661902):0.0295152769):0.0360968408,(((((QUERY@Bodo_saltans:0.2024977560,QUERY@Kinetoplastea-Neobodo_designis:0.2060047050):0.2871586426,QUERY@Euglenozoa_Euglenida-Eutreptiella_gymnastica:0.3292056540):0.1020492397,QUERY@Sawyeria_marylandensis:0.4580222278):0.1304501668,(QUERY@Reclinomonas_americana:0.3247434801,QUERY@Tsukubamonas_globosa:0.2738700368):0.0507484271):0.0292808788,((QUERY@Elphidium_margaritaceum:0.2443085285,QUERY@Reticulomyxa_filosa:0.2031376827):0.5661963933,(QUERY@Naegleria_gruberi:0.6059459086,QUERY@Percolomonas_cosmopolitusMMETSP0759:0.4426565332):0.0803814901):0.1027964499):0.0890338131):0.0192487512,((QUERY@Cyanophora_paradoxa:0.1509677446,QUERY@Gloeochaete_witrockiana:0.0608023598):0.0237261065,QUERY@Cyanoptyche_gloeocystis:0.0948445686):0.0818910010):0.0361269444,(((((QUERY@Batrachochytrium_dendrobatidis:0.2813667320,QUERY@Cryptococcus_neoformans:0.0729279270):0.0127379775,(QUERY@Schizosaccharomyces_pompe:0.1038733934,QUERY@Ustilago_maydis:0.0644330215):0.0542745267):0.0577353346,QUERY@Neurospora_crassa:0.1183529957):0.0312671091,QUERY@Phycomyces_blakesleeanus:0.1182808440):0.1053627163,((((QUERY@Branchiostoma_floridae:0.0755160986,QUERY@Nematostella_vectensis:0.0657164848):0.0353218280,QUERY@Lottia_gigantea:0.1137736822):0.0444443522,(QUERY@Danio_rerio:0.0230823357,QUERY@Homo_sapiens:0.0371693196):0.0428720489):0.0395509390,(QUERY@Daphnia_pulex:0.1090349710,QUERY@Monosiga_brevicollis:0.1637864960):0.0446066255):0.0962845873):0.1216886702):0.0330640438,((QUERY@Dictyostelium_discoideum:0.0459277610,QUERY@Dictyostelium_purpureum:0.0428524443):0.1084517280,QUERY@Polysphondylium_pallidum:0.2412996558):0.3274117082):0.0000022355,(QUERY@Collodictyon_sp:0.2606141653,QUERY@Roombia_truncata:0.2714659644):0.0483362696):0.0445528869,((((((((((Calcidiscus-leptoporus_MMETSP1334%CAMPEP_0119398462:0.0000022100,QUERY@Haptophyta_Prymnesiophyceae-Calcidiscus_leptoporus:0.0000022883):0.0000021116,Coccolithus-braarudii_MMETSP0164%CAMPEP_0183331130:0.0475990181):0.0065606185,(((((((Emiliania-huxleyi-374@Euk-CCTH-Haptophytes-Isochrysidales%CAMPEP_0187606860:0.0000000000,Emiliania_genomic@Euk-CCTH-Haptophytes-Isochrysidales%Emiliania_genomicEmiliania_61745_Cytoplasmic_other:0.0000000000):0.0000000000,Gephyrocapsa-oceanica-RCC1303@Euk-CCTH-Haptophytes-Isochrysidales%CAMPEP_0188170012:0.0000000000):0.0000000000,Emiliania-huxleyi-PLYM219@Euk-CCTH-Haptophytes-Isochrysidales%CAMPEP_0187743238:0.0000000000):0.0000000000,Emiliania-huxleyi-CCMP370@Euk-CCTH-Haptophytes-Isochrysidales%CAMPEP_0187685258:0.0000000000):0.0000022883,Emiliania-huxleyi-379@Euk-CCTH-Haptophytes-Isochrysidales%CAMPEP_0187614990:0.0000022883):0.0000022127,QUERY@Emiliania_huxleyi:0.0000021713):0.0404345666,(Isochrysis-galbana-CCMP1323@Euk-CCTH-Haptophytes-Isochrysidales%CAMPEP_0193650284:0.0000023910,QUERY@Haptophyta_Prymnesiophyceae-Isochrysis_galbana:0.0000023534):0.0746844667):0.0283191873):0.0080567082,Scyphosphaera-apsteinii_MMETSP1333%CAMPEP_0119305260:0.0519836871):0.0169322290,(Pleurochrysis-carterae-CCMP645%CAMPEP_0190768330:0.0000022883,QUERY@Haptophyta_Prymnesiophyceae-Pleurochrysis_carterae:0.0000022883):0.0208576344):0.0276260475,(((Chrysochromulina-polylepis-CCMP1757%CAMPEP_0193737614:0.0270365931,(Prymnesium-parvum-Texoma1%CAMPEP_0191266682:0.0000022883,QUERY@Haptophyta_Prymnesiophyceae-Prymnesium_parvum:0.0000022883):0.0763228136):0.0236665378,((Haptolina-brevifila_MMETSP1094%CAMPEP_0174695058:0.0000022883,QUERY@Haptophyta_Prymnesiophyceae-Chrysochromulina_brevifilum:0.0000022883):0.0525175869,Haptolina-ericina_MMETSP1096%CAMPEP_0181201242:0.0251235253):0.0154127543):0.0000028791,(Chrysochromulina-rotalis_MMETSP0287%CAMPEP_0115846260:0.0232208665,(Chrysochromulina%Chrysochromulina_genomicKOO35252.1_Cytoplasmic_other:0.0000022883,Chrysochromulinales%tr_A0A0M0K9F8_9EUKA:0.0000022883):0.1329006544):0.0222839937):0.0086752345):0.0268746596,uncultured-eukaryote_MMETSP1178@Euk-CCTH-Haptophytes-Phaeocystales%CAMPEP_0119059700:0.1210397391):0.0869389424,(((Chrysoculter-rhomboideus_MMETSP1335@Euk-CCTH-Haptophytes-Isochrysidales%CAMPEP_0119414638:0.0000022883,QUERY@Haptophyta_Prymnesiophyceae-Chrysoculter_rhomboideus:0.0000022883):0.0000023398,(Pavlovales-sp-CCMP2436@Euk-CCTH-Haptophytes-Pavlovales%CAMPEP_0193423290:0.0688493394,QUERY@Pavlovales_sp:0.0000023197):0.1654214307):0.0306263421,(Pavlova-gyrans_MMETSP1466@Euk-CCTH-Haptophytes-Pavlovales%CAMPEP_0206051982:0.0259912449,Pavlova-sp-CCMP459@Euk-CCTH-Haptophytes-Pavlovales%CAMPEP_0190508026:0.0648867782):0.0094837068):0.1173102115):0.1238463127,(QUERY@Acanthamoeba_castellanii:0.2742650783,(((QUERY@HF20:0.1133342304,(QUERY@Raphidiophrys_ambigua:0.1124494854,QUERY@Raphidiophrys_heterophryoidea:0.2037282410):0.2296066400):0.0373752173,QUERY@Raineriophrys_erinaceoides:0.2264082130):0.0343772716,QUERY@HF7:0.2466551152):0.1668961705):0.0863699925):0.0366534814,QUERY@Breviate:0.6722397479):0.0570526003):0.0416661649,(((Chroomonas-cf.-mesostigmatica_MMETSP0047%CAMPEP_0206235996:0.0507209849,(((((Hemiselmis-andersenii_MMETSP0043%CAMPEP_0114126274:0.0000024297,((Hemiselmis-rufescens_MMETSP1357%CAMPEP_0173427822:0.0000024996,QUERY@Cryptophyta_Cryptophyceae-Hemiselmis_rufescens:0.0000026301):0.1506533573,QUERY@Cryptophyta_Cryptophyceae-Hemiselmis_andersenii:0.0000022135):0.0000028164):0.0095218038,(Hemiselmis-andersenii_MMETSP1041%CAMPEP_0172009618:0.0000000000,Hemiselmis-andersenii_MMETSP1043%CAMPEP_0172068712:0.0000000000):0.0000025250):0.0000023134,Hemiselmis-andersenii_MMETSP1042%CAMPEP_0169454888:0.0000027703):0.0124640177,Hemiselmis-virescens_MMETSP1356%CAMPEP_0173389448:0.0345722021):0.0218310511,Hemiselmis-tepida_MMETSP1355%CAMPEP_0174920100:0.0448434437):0.0427259874):0.1251580061,(((Cryptomonas-curvata_MMETSP1050@Euk-CCTH-Cryptomonads-Cryptomonadaceae%CAMPEP_0172177534:0.0000022883,QUERY@Cryptophyta_Cryptophyceae-Cryptomonas_curvata:0.0000022883):0.0255196986,Cryptomonas-paramecium_MMETSP0038@Euk-CCTH-Cryptomonads-Cryptomonadaceae%CAMPEP_0113673078:0.0430871283):0.0883789503,((((Cryptophyceae-sp-CCMP2293%CAMPEP_0193365876:0.0737591742,QUERY@Cryptophyceae_sp:0.0000026803):0.1076134781,(Proteomonas-sulcata_MMETSP1049%CAMPEP_0184298646:0.0786422245,(QUERY@Cryptophyta_Cryptophyceae-Rhodomonas_sp:0.0000022883,Rhodomonas-sp-CCMP768%CAMPEP_0191550416:0.0000028600):0.1668848482):0.0513100187):0.0608445269,(QUERY@Cryptophyta_Cryptophyceae-Rhodomonas_abbreviata:0.0000021298,Rhodomonas-abbreviata_MMETSP1101%CAMPEP_0181346516:0.0000024939):0.0484867213):0.0373880625,(((Guillardia-theta_MMETSP0046%CAMPEP_0113790534:0.0000022883,Guillardia%Guillardia_genomicjgi_Guillardia_93146_estExt_Genewise1.C_160133:0.0000022883):0.0000020293,QUERY@Guillardia_theta:0.0000022883):0.0159361854,Hanusia-phi_MMETSP1048%CAMPEP_0169509138:0.0130369549):0.0849850617):0.0438526061):0.0546537726):0.2235165390,(Goniomonas_MMETSP0114@Euk-CCTH-Cryptomonads-Goniomonads%CAMPEP_0114548646:0.0000022883,QUERY@Cryptophyta_Cryptophyceae-Goniomonas_sp:0.0000028872):0.3724017437):0.0509580955):0.0577429118):0.0546227013,((QUERY@Bigelowiella_natans:0.0667892535,QUERY@Chlorarachnion_reptans:0.0403761796):0.5010852205,QUERY@Perkinsus_marinus:0.2814897413):0.0152516229):0.0425932053,QUERY@Cryptosporidium_muris:0.2004568227):0.0273056580,((QUERY@Babesia_bovis:0.2009337537,QUERY@Plasmodium_falciparum:0.1658015597):0.0716591651,QUERY@Toxoplasma_gondii:0.1481932540):0.0574674538):0.0758342921,(QUERY@Chromera_velia:0.0457424765,(QUERY@Colpodella:0.4169280866,QUERY@Voromonas_pontica_GG:0.1399158721):0.0037411634):0.0774720244):0.0948326209,((Crypthecodinium-cohnii-Seligo%CAMPEP_0193928358:0.1787381509,QUERY@Noctiluca_scintillans:0.2027521913):0.0259954891,QUERY@Hematodinium_sp:0.1529447641):0.0443624306):0.0554121078):0.0449665754,(((((((Brandtodinium-nutricula_MMETSP1462%CAMPEP_0198489414:0.0000027145,Heterocapsa-arctica_MMETSP1441@Euk-SAR-Alveolates-Dinos-Heterocapsa%CAMPEP_0198017612:0.1171369538):0.0166716245,((Peridinium-aciculiferum-PAER_2%CAMPEP_0190625706:0.0000022883,Scrippsiella-hangoei-SHTV5%CAMPEP_0191871540:0.0108448053):0.0000026244,Scrippsiella-hangoei_like-SHHI_4%CAMPEP_0199311756:0.0000029796):0.0425571738):0.0261806391,((((Karenia-brevis-CCMP2229@Euk-SAR-Alveolates-Dinos-Fucoxanthin%CAMPEP_0188989262:0.0000000000,Karenia-brevis-Wilson@Euk-SAR-Alveolates-Dinos-Fucoxanthin%CAMPEP_0189339208:0.0000000000):0.0000000000,Karenia-brevis-SP3@Euk-SAR-Alveolates-Dinos-Fucoxanthin%CAMPEP_0189206000:0.0000000000):0.0000022883,Karenia-brevis-SP1@Euk-SAR-Alveolates-Dinos-Fucoxanthin%CAMPEP_0189020048:0.0000022883):0.0000026541,QUERY@Dinophyta_Dinophyceae-Karenia_brevis:0.0000022883):0.0710524665):0.0000020500,((((Dinophysis-acuminata_MMETSP0797%CAMPEP_0179260466:0.0906154837,Togula-jolla_MMETSP0224%CAMPEP_0170593684:0.0524444551):0.0181531657,Pelagodinium-beii_MMETSP1338@Euk-SAR-Alveolates-Dinos-Prorocentrales%CAMPEP_0197649286:0.0494117292):0.0168410068,(((Symbiodinium-minutum_genomic@Euk-SAR-Alveolates-Dinos-Suessiales%Symbiodinium_minutum_genomicsymbB.v1.2.002634.t1_scaffold139.1_size300179_17:0.0085851380,Symbiodinium_kawagutii.0819@Euk-SAR-Alveolates-Dinos-Suessiales%Symbiodinium_kawagutii_genomicSkav229906:0.0000024581):0.0000020008,(Symbiodinium-sp-C15@Euk-SAR-Alveolates-Dinos-Suessiales%CAMPEP_0192412366:0.0000025839,Symbiodinium-sp-C1@Euk-SAR-Alveolates-Dinos-Suessiales%CAMPEP_0199557796:0.0000028429):0.0171041254):0.0173204774,(((Symbiodinium-sp-CCMP2430@Euk-SAR-Alveolates-Dinos-Suessiales%CAMPEP_0192535070:0.0000000000,Symbiodinium-sp._MMETSP1110@Euk-SAR-Alveolates-Dinos-Suessiales%CAMPEP_0181481676:0.0000000000):0.0000022883,(Symbiodinium-sp._MMETSP1377@Euk-SAR-Alveolates-Dinos-Suessiales%CAMPEP_0196917402:0.0000022883,Symbiodinium_microadriaticum@Euk-SAR-Alveolates-Dinos-Suessiales%Symbiodinium_microadriaticum_genomicSmic27660:0.0000022993):0.0000022883):0.0000022883,Symbiodinium-sp-Mp@Euk-SAR-Alveolates-Dinos-Suessiales%CAMPEP_0192570060:0.0000022883):0.0095371093):0.0324650279):0.0147030218,(Polarella-glacialis_MMETSP0227@Euk-SAR-Alveolates-Dinos-Suessiales%CAMPEP_0115076314:0.0000025100,Polarella-glacialis_MMETSP1440@Euk-SAR-Alveolates-Dinos-Suessiales%CAMPEP_0198008910:0.0000027005):0.1266165702):0.0198002415):0.0131341686,(Gymnodinium-catenatum_MMETSP0784%CAMPEP_0117493020:0.0619314460,Karlodinium-micrum-CCMP2283@Euk-SAR-Alveolates-Dinos-Fucoxanthin%CAMPEP_0200812800:0.0771352661):0.0077490963):0.0301242572,Gonyaulax-spinifera_MMETSP1439%CAMPEP_0197870184:0.0922431367):0.0135110415,Ceratium-fusus-PA161109%CAMPEP_0199483382:0.0354230565):0.0118969440):0.0176007198,(Prorocentrum-minimum-CCMP1329@Euk-SAR-Alveolates-Dinos-Prorocentrales%CAMPEP_0190876194:0.0000022993,Prorocentrum-minimum-CCMP2233@Euk-SAR-Alveolates-Dinos-Prorocentrales%CAMPEP_0191186290:0.0000022883):0.0773175198):0.0147023583):0.0297032364,Gambierdiscus-australes_MMETSP0766%CAMPEP_0171096890:0.1180729043):0.0000022058,Alexandrium-temarense-CCMP1771%CAMPEP_0186235746:0.0533416880):0.0082661310,Alexandrium-monilatum-CCMP3105%CAMPEP_0200686174:0.0000029877):0.0437054175):0.0000020796,Alexandrium-minutum_MMETSP0328%CAMPEP_0113834836:0.0087259170);
13_tcp1-beta_v3	(Alexandrium-andersonii_MMETSP1436%CAMPEP_0197782474:0.0453636239,(Alexandrium-catenella_MMETSP0790%CAMPEP_0171238292:0.0675801829,(((Alexandrium-margalefii_MMETSP0661%CAMPEP_0204532564:0.1072439359,(Alexandrium-temarense-CCMP1771%CAMPEP_0186210874:0.0422467232,(((((((Amphidinium-carterae-CCMP1314%CAMPEP_0186425002:0.0000028646,QUERY@Dinophyta_Dinophyceae-Amphidinium_carterae:0.0055608871):0.0599165871,Symbiodinium-sp._MMETSP1374@Euk-SAR-Alveolates-Dinos-Suessiales%CAMPEP_0196866456:0.0146408984):0.0204792654,Amphidinium-massartii_MMETSP0689%CAMPEP_0178448630:0.0434394498):0.1825917474,((Karenia-brevis-CCMP2229@Euk-SAR-Alveolates-Dinos-Fucoxanthin%CAMPEP_0188869654:0.0027643404,Karenia-brevis-Wilson@Euk-SAR-Alveolates-Dinos-Fucoxanthin%CAMPEP_0189350018:0.0000020926):0.0027603117,((Karenia-brevis-SP1@Euk-SAR-Alveolates-Dinos-Fucoxanthin%CAMPEP_0189061180:0.0000028646,Karenia-brevis-SP3@Euk-SAR-Alveolates-Dinos-Fucoxanthin%CAMPEP_0189227868:0.0000028646):0.0000023234,QUERY@Dinophyta_Dinophyceae-Karenia_brevis:0.0000028646):0.0000023222):0.1114136337):0.0384907710,((((((((((((((((((((Amphiprora-paludosa_MMETSP1065%CAMPEP_0172473064:0.1343032065,Entomoneis-sp._MMETSP1443%CAMPEP_0198138278:0.1517209182):0.0235652148,Amphiprora-sp%CAMPEP_0186501412:0.1542960695):0.1421640614,(Phatr3%Phaeodactylum_genomicPhatr3_J49114.p1:0.0000024017,QUERY@Phaeodactylum_tricornutum:0.0000026728):0.1363084088):0.1710443347,(((Asterionellopsis-glacialis-CCMP134%CAMPEP_0199871486:0.0000028646,QUERY@Bacillariophyta_Fragilariophyceae-Asterionellopsis_glacialis:0.0000028646):0.0125830193,Asterionellopsis-glacialis_MMETSP0713%CAMPEP_0184879382:0.0173562733):0.0173971940,Asterionellopsis-glacialis_MMETSP1394%CAMPEP_0197136060:0.0366591559):0.0765112721):0.0279067481,((((Astrosyne-radiata_MMETSP0418%CAMPEP_0116845172:0.1887992534,Cyclophora-tenuis_MMETSP0397%CAMPEP_0116571826:0.0645839397):0.0453308311,(Grammatophora-oceanica_MMETSP0009%CAMPEP_0194038796:0.2074278360,Licmophora-paradoxa_MMETSP1360%CAMPEP_0202458644:0.0745265860):0.0545189497):0.0316983818,(Synedropsis-cf.-recta_MMETSP1176%CAMPEP_0119016026:0.0843576177,((Thalassionema-frauenfeldii_MMETSP0786%CAMPEP_0178914930:0.0395515612,(Thalassionema-nitzschioides-L26_B%CAMPEP_0200199348:0.0000028776,Thalassionema-nitzschioides_MMETSP0693%CAMPEP_0205837828:0.0235415017):0.0243339626):0.0402986742,Thalassiothrix-antarctica-L6_D1%CAMPEP_0200945366:0.1274570879):0.0564503885):0.0444870545):0.0454103029,((((Cylindrotheca-closterium_MMETSP0017%CAMPEP_0113650750:0.1173294498,((Fracy%Fragilariopsis_genomicjgi_Fracy1_172688_estExt_Genewise1.C_150342:0.1049892012,(((Psemu%Pseudonitzschia_genomicPsemu_183871_Cytoplasmic_other:0.0289144949,(Pseudo-nitzschia-pungens_MMETSP1060%CAMPEP_0172366510:0.0054438554,Pseudo-nitzschia-pungens_MMETSP1061%CAMPEP_0172397330:0.0000028646):0.0385170448):0.0141831867,Pseudo_nitzschia-australis-10249_10_AB%CAMPEP_0199658216:0.0419239413):0.0130177858,(Pseudo-nitzschia-arenysensis_MMETSP0329%CAMPEP_0116136096:0.0397557968,Pseudo-nitzschia-delicatissima_MMETSP1432%CAMPEP_0197284122:0.0423243205):0.0340662829):0.0431694711):0.0762122348,(Nitzschia-punctata-CCMP561%CAMPEP_0199325360:0.0511691703,Nitzschia_MMETSP0014%CAMPEP_0113450428:0.1063021186):0.0216768147):0.0199496048):0.0550748556,Stauroneis-constricta_MMETSP1352%CAMPEP_0119573244:0.2946492682):0.2479584296,Staurosira_MMETSP1361%CAMPEP_0202491402:0.1778954168):0.0227360657,Striatella-unipunctata_MMETSP0800%CAMPEP_0118684360:0.2861367551):0.0303741923):0.0177510096):0.0312264281,((Attheya-septentrionalis_MMETSP1449%CAMPEP_0198282680:0.1349355946,(Aulacoseira-subarctica_MMETSP1064%CAMPEP_0172414884:0.1572974337,Stephanopyxis-turris_MMETSP0794%CAMPEP_0195544010:0.1150374621):0.0385003281):0.0217223857,(((((((Chaetoceros-affinis-CCMP159%CAMPEP_0187019150:0.1302006292,Chaetoceros-neogracile-CCMP1317%CAMPEP_0201018136:0.0532694286):0.0516175787,(Chaetoceros-cf.-neogracile_MMETSP1336%CAMPEP_0119440354:0.0689268538,((Chaetoceros-curvisetus%CAMPEP_0187046610:0.0603668259,Chaetoceros-debilis-MM31A_1%CAMPEP_0200886214:0.0792260060):0.0481791691,(Chaetoceros-sp._MMETSP0200%CAMPEP_0176494046:0.0489714100,Chaetoceros-sp._MMETSP1429%CAMPEP_0197239648:0.0612056693):0.0194383093):0.0172239552):0.0437569640):0.0374061320,Chaetoceros-dichaeta_MMETSP1447%CAMPEP_0198252944:0.1201486892):0.0315982638,Eucampia-antarctica_MMETSP1437%CAMPEP_0197836576:0.0990547081):0.0232448663,Dactyliosolen-fragilissimus_MMETSP0580%CAMPEP_0184861850:0.1172854003):0.0521981586,(((((Detonula-confervacea_MMETSP1058%CAMPEP_0172312168:0.0498618968,((((Skeletonema-costatum_MMETSP0013%CAMPEP_0113395356:0.0000028646,((Skeletonema-dohrnii-SkelB%CAMPEP_0192128448:0.0000022774,(Skeletonema-grethae_MMETSP0578%CAMPEP_0201694462:0.0054216398,Skeletonema-menzelii-CCMP793%CAMPEP_0192259728:0.0194559730):0.0102542543):0.0033698384,Skeletonema-marinoi_MMETSP0319%CAMPEP_0115928896:0.0026861787):0.0000027130):0.0000021826,Skeletonema-marinoi_MMETSP1039%CAMPEP_0180847770:0.0027457320):0.0000023007,Skeletonema-marinoi_MMETSP1040%CAMPEP_0180883534:0.0084127226):0.0059431133,Skeletonema-marinoi_MMETSP1428%CAMPEP_0197205418:0.0000024813):0.0598800959):0.0170507215,((((Thalassiosira-antarctica-CCMP982%CAMPEP_0200114586:0.0295884503,(Thalassiosira-gravida-GMp14c1%CAMPEP_0200700394:0.0054129458,(Thalassiosira-rotula-CCMP3096%CAMPEP_0192959454:0.0000029482,Thalassiosira-rotula-GSO102%CAMPEP_0192993156:0.0000021188):0.0054196947):0.0374797262):0.0095834429,Thalassiosira-punctigera_MMETSP1067%CAMPEP_0172555888:0.0134927083):0.0137203732,(Thalassiosira-weissflogii-CCMP1010%CAMPEP_0193039500:0.0000027497,Thalassiosira-weissflogii-CCMP1336%CAMPEP_0193056880:0.0000028401):0.0673611694):0.0048711353,(Thalassiosira-oceanica-CCMP1005%CAMPEP_0192939130:0.0000023463,Thalassiosira-oceanica_genomic%Thalassiosira_oceanica_genomicThaoc_75596_Cytoplasmic_other:0.0082467446):0.0423611809):0.0039657603):0.0129898052,(QUERY@Thalassiosira_pseudonana:0.0000020460,Thalassiosira-pseudonana_genomic%Thalassiosira-pseudonana_genomicThaps3a_22439_Cytoplasmic_other:0.0000028899):0.0340413030):0.0960681876,(Extubocellulus-spinifer-CCMP396%CAMPEP_0200427728:0.0293277875,(Minutocellus-polymorphus_MMETSP1070%CAMPEP_0181026214:0.0147660018,Minutocellus-polymorphus_MMETSP1322%CAMPEP_0185803946:0.0184391893):0.0417488546):0.1275391853):0.0264610298,(((Odontella-aurita_MMETSP0015%CAMPEP_0113548994:0.0000028669,QUERY@Bacillariophyta_Coscinodiscophyceae-Odontella_aurita:0.0000028646):0.0339126689,Triceratium-dubium_MMETSP1175%CAMPEP_0197467654:0.1703193958):0.0546559931,Odontella-sinensis_MMETSP0160%CAMPEP_0183294436:0.1316689935):0.0620977338):0.0244814857):0.0132959712,((Coscinodiscus-wailesii_MMETSP1066%CAMPEP_0172494838:0.2890654899,Rhizosolenia-setigera_MMETSP0789%CAMPEP_0178964404:0.2145501869):0.0351486270,((Ditylum-brightwellii-GSO103%CAMPEP_0187312142:0.0000028646,(Ditylum-brightwellii-GSO104%CAMPEP_0193972850:0.0000028646,(Ditylum-brightwellii-GSO105%CAMPEP_0187341094:0.0000028646,(Ditylum-brightwellii_MMETSP1062%CAMPEP_0180933554:0.0026442194,Ditylum-brightwellii_MMETSP1063%CAMPEP_0180988834:0.0000028646):0.0000013970):0.0000029702):0.0000010840):0.0670773244,Helicotheca-tamesis_MMETSP1171%CAMPEP_0185737800:0.0593692781):0.0962778156):0.0083384807):0.0233120172):0.0221287584):0.0229964512,(Proboscia-alata-PI_D3%CAMPEP_0200156184:0.0000022503,Proboscia-inermis_MMETSP0816%CAMPEP_0171297032:0.0031703657):0.2819449351):0.0463940853,(Leptocylindrus-aporus_MMETSP0322@Euk-Stramenopiles-Diatoms-Leptocylindrus%CAMPEP_0116057074:0.1065756909,(Leptocylindrus-danicus_MMETSP0321@Euk-Stramenopiles-Diatoms-Leptocylindrus%CAMPEP_0116025872:0.0101977956,Leptocylindrus-danicus_MMETSP1362@Euk-Stramenopiles-Diatoms-Leptocylindrus%CAMPEP_0196815700:0.0115271722):0.1294186263):0.1048848255):0.0543735669,QUERY@Ochrophyta_Bolidophyceae-Bolidomonas_pacifica:0.1564272784):0.0300160019,(Corethron-hystrix_MMETSP0010@Euk-Stramenopiles-Diatoms-Corethron%CAMPEP_0113308896:0.1672958404,Corethron-pennatum-L29A3@Euk-Stramenopiles-Diatoms-Corethron%CAMPEP_0200354560:0.1903837472):0.2231614589):0.0764556897,(((((((((Aureococcus-anophagefferens-CCMP1850%CAMPEP_0186704486:0.0027682360,Aureococcus_genomic%Aureococcus_genomicjgi_Auran1_54827:0.0000028646):0.0000022870,QUERY@Aureococcus_anophageferrens:0.0000021552):0.1217468176,((Pelagococcus-subviridis-CCMP1429%CAMPEP_0190541178:0.1020508749,((Pelagomonas-calceolata-CCMP1756%CAMPEP_0199692756:0.0000028646,QUERY@Ochrophyta_Pelagophyceae-Pelagomonas_calceolata:0.0000022462):0.0028082377,Pelagomonas-calceolata_MMETSP1328%CAMPEP_0119233594:0.0000021025):0.0566507856):0.0476677650,uncultured-eukaryote_MMETSP1329%CAMPEP_0119263834:0.0775835407):0.0550428180):0.0325808770,((((Aureoumbra-lagunensis-CCMP1510%CAMPEP_0186709406:0.0000028669,QUERY@Ochrophyta_Pelagophyceae-Aureoumbra_lagunensis:0.0000028646):0.1498542544,(Chrysoreinhardia_MMETSP1166%CAMPEP_0118896682:0.0877900896,uncultured-eukaryote_MMETSP1467%CAMPEP_0198644956:0.1096306998):0.0648025111):0.0536304398,Chrysoreinhardia_MMETSP1164%CAMPEP_0185706696:0.1517327273):0.0948050697,Chrysocystis-fragilis_MMETSP1165%CAMPEP_0197394618:0.1727144464):0.0946672800):0.0692321866,(Pelagophyceae-sp-CCMP2097%CAMPEP_0193194756:0.0000026620,Pelagophyceae_sp_CCMP2097%CCMP2097_507428:0.0000024211):0.0959760892):0.1797566180,((((Dictyocha-speculum_MMETSP1174@Euk-Stramenopiles-Ochrophytes-Dictyochophytes%CAMPEP_0185781652:0.0000027352,QUERY@Ochrophyta_Dictyochophyceae-Dictyocha_speculum:0.0000029470):0.1356618230,((Florenciella-parvula_MMETSP1323@Euk-Stramenopiles-Ochrophytes-Dictyochophytes%CAMPEP_0182527540:0.0025821788,(Florenciella-parvula_MMETSP1344@Euk-Stramenopiles-Ochrophytes-Dictyochophytes%CAMPEP_0119477214:0.0026204722,Florenciella_MMETSP1324@Euk-Stramenopiles-Ochrophytes-Dictyochophytes%CAMPEP_0182567170:0.0027085172):0.0027711536):0.0183353199,Florenciella_MMETSP1325@Euk-Stramenopiles-Ochrophytes-Dictyochophytes%CAMPEP_0205921060:0.0238049092):0.1143440118):0.0410217645,(Dictyochophyceae-sp-CCMP2098@Euk-Stramenopiles-Ochrophytes-Dictyochophytes%CAMPEP_0193230928:0.1194300265,(Pseudopedinella-elastica-CCMP716@Euk-Stramenopiles-Ochrophytes-Dictyochophytes%CAMPEP_0191403110:0.0000028646,QUERY@Ochrophyta_Dictyochophyceae-Pseudopedinella_elastica:0.0000028646):0.0963967181):0.0688624619):0.0437379280,(QUERY@Ochrophyta_Dictyochophyceae-Rhizochromulina_marina:0.0000029981,Rhizochromulina-marina_MMETSP1173@Euk-Stramenopiles-Ochrophytes-Dictyochophytes%CAMPEP_0118962500:0.0000020419):0.0947201762):0.1423941004):0.0664811879,QUERY@Nannochloropsis_gaditana:0.3058265090):0.0147541660,((QUERY@Ectocarpus_siliculosus:0.1967475337,QUERY@Ochrophyta_Xanthophyceae-Vaucheria_litorea:0.1321701515):0.0628600929,((QUERY@Ochrophyta_Raphidophyceae-Chattonella_subsalsa:0.0726872033,QUERY@Ochrophyta_Raphidophyceae-Heterosigma_akashiwo:0.1746647564):0.1363114319,QUERY@Ochrophyta_Raphidophyceae-Fibrocapsa_japonica:0.3070834992):0.0713661102):0.0289304333):0.0254312580,(((Chromulina-nebulosa_MMETSP1095%CAMPEP_0196761758:0.2616307994,(((Dinobryon-sp-UTEXLB2267%CAMPEP_0187276262:0.1243450215,(((Ochromonadaceae-sp-CCMP2298%CAMPEP_0193582066:0.1086378844,Ochromonas-sp-CCMP1393%CAMPEP_0190274174:0.0772383599):0.0178788645,QUERY@Ochrophyta_Chrysophyceae-Spumella_elongata:0.0508010265):0.0544515355,Ochromonas_MMETSP1105%CAMPEP_0173157114:0.1459068544):0.0417309598):0.0423255177,((Mallomonas_MMETSP1167%CAMPEP_0182428614:0.0000022905,QUERY@Ochrophyta_Synurophyceae-Mallomonas_sp:0.0000021518):0.1446891052,(Ochromonas_MMETSP1177%CAMPEP_0119034146:0.0000024017,QUERY@Ochrophyta_Synurophyceae-Ochromonas_spMMETSP1177:0.0000028646):0.1190440899):0.0346031908):0.0360082008,(Paraphysomonas-vestita_MMETSP1107%CAMPEP_0174821334:0.0825702815,QUERY@Ochrophyta_Chrysophyceae-Paraphysomonas_imperforata:0.1880763622):0.0364543006):0.0174783399):0.0773040829,Synchroma-pusillum_MMETSP1452%CAMPEP_0198432328:0.3380839986):0.1077256541,(QUERY@Phytophthora:0.1470475681,QUERY@Saprolegnia_parasitica:0.1414725997):0.2153533753):0.0242139743):0.0296448472):0.0291811121,(Pinguiococcus-pyrenoidosus_MMETSP1160@Euk-Stramenopiles-Ochrophytes-Pinguiophytes%CAMPEP_0197365520:0.0000020567,QUERY@Ochrophyta_Dictyochophyceae-Pinguiococcus_pyrenoidosus:0.0000026393):0.4786570737):0.0621073324,QUERY@Bicosoecida_Bicosoecophyceae-Cafeteria_roebergensis:0.4838904913):0.0474907434,((((QUERY@Aplanochytrium:0.1767253553,(QUERY@Labyrinthista_Labyrinthulea-Thraustochytrium_sp:0.1125262565,QUERY@Schizochytrium_aggregatum:0.0612050384):0.0963770634):0.0354092268,QUERY@Aurantiochytrium_limacinum:0.3256920281):0.1929429524,QUERY@Bicosoecida_Bicosoecophyceae-Cafeteria_sp:0.2692797248):0.0414820348,QUERY@Blastocystis_hominis:0.7021461314):0.0461706292):0.0692440670,((((((((((((Bathycoccus-prasinos_MMETSP0933%CAMPEP_0179641992:0.0000000000,Bathycoccus%Bathycoccus_genomic612399924_Bathycoccus_prasinos:0.0000000000):0.0000028646,Bathycoccus-prasinos_MMETSP1399%CAMPEP_0197167808:0.0000025412):0.0141986137,Bathycoccus-prasinos_MMETSP1460%CAMPEP_0198484014:0.0228770589):0.1547324900,((((Mantoniella-antarctica_MMETSP1106@Euk-Green-Chlorophytes-Micromonas%CAMPEP_0181367988:0.0026756880,Mantoniella_MMETSP1468@Euk-Green-Chlorophytes-Micromonas%CAMPEP_0198687544:0.0000021050):0.0950751250,uncultured-eukaryote_MMETSP1326@Euk-Green-Chlorophytes-Micromonas%CAMPEP_0197588066:0.0833514947):0.0179791431,(((Micromonas-pusilla_MMETSP1327@Euk-Green-Chlorophytes-Micromonas%CAMPEP_0119225030:0.0000021083,Micromonas-sp-CCMP2099@Euk-Green-Chlorophytes-Micromonas%CAMPEP_0190199994:0.0054191369):0.0979544316,(Micromonas-pusilla_MMETSP1401@Euk-Green-Chlorophytes-Micromonas%CAMPEP_0203009624:0.0000020268,Micromonas_MMETSP1080@Euk-Green-Chlorophytes-Micromonas%CAMPEP_0181155054:0.0027360389):0.0458979069):0.0644760194,(((Micromonas-pusilla_MMETSP1403@Euk-Green-Chlorophytes-Micromonas%CAMPEP_0203049864:0.0054049169,Micromonas_MMETSP1400@Euk-Green-Chlorophytes-Micromonas%CAMPEP_0202991840:0.0026978747):0.0026991727,(Micromonas-pusilla_MMETSP1404@Euk-Green-Chlorophytes-Micromonas%CAMPEP_0203074024:0.0000020468,Micromonas-sp-RCC472@Euk-Green-Chlorophytes-Micromonas%CAMPEP_0190216680:0.0027021231):0.0000023126):0.0162265653,(Micromonas-sp-NEPCC29@Euk-Green-Chlorophytes-Micromonas%CAMPEP_0190204094:0.0027246973,Micromonas_MMETSP1393@Euk-Green-Chlorophytes-Micromonas%CAMPEP_0202929398:0.0000023170):0.0276364441):0.0530727034):0.0204980029):0.0300434408,(Micromonas_genomic@Euk-Green-Chlorophytes-Micromonas%Micromonas_genomicjgi_Micromonas_127001_PACid_27341361:0.0000028646,QUERY@Micromonas_sp:0.0000028646):0.1175889653):0.1390167787):0.0311367657,(((((Ostreococcus-mediterraneus_MMETSP0929%CAMPEP_0174584916:0.0000000000,Ostreococcus-mediterraneus_MMETSP0932%CAMPEP_0179619760:0.0000000000):0.0000028646,Ostreococcus-mediterraneus_MMETSP0930%CAMPEP_0179607030:0.0000028646):0.0000020729,Ostreococcus-mediterraneus_MMETSP0936%CAMPEP_0179684458:0.0000026365):0.0000021216,Ostreococcus-mediterraneus_MMETSP0938%CAMPEP_0179720072:0.0089559270):0.0766009436,(Ostreococcus%Ostreococcus_genomicjgi_Ostreococcus_42602_PACid_27419552:0.0000027770,QUERY@Ostreococcus_lucimarinus:0.0000020276):0.0631858960):0.0973492132):0.1675706014,((Crustomastix-stigmatica_MMETSP0803%CAMPEP_0183816280:0.3043712494,Dolichomastix-tenuilepis_MMETSP0033%CAMPEP_0170143708:0.1921704294):0.0171405037,Picocystis-salinarum-CCMP1897@Euk-Green-Chlorophytes-Picocystis-Pycnococcus%CAMPEP_0190742226:0.7294077639):0.0546995119):0.0193715440,((((((Chlamydomonas-chlamydogama_MMETSP1392%CAMPEP_0202898640:0.1161137869,Chlamydomonas-euryale_MMETSP0063%CAMPEP_0201436352:0.1741830611):0.0197511818,(Chlamydomonas-leiostraca_MMETSP1391%CAMPEP_0202867552:0.1119595445,(Chlamydomonas_MMETSP1180%CAMPEP_0119104012:0.1374732691,Dunaliella-tertiolecta-CCMP1320%CAMPEP_0187382582:0.1620895771):0.0193557310):0.0373905132):0.0317265440,(Polytomella-parva_MMETSP0052%CAMPEP_0175056352:0.1840767642,(QUERY@Chlamydomonas_reinhardtii:0.0531665120,QUERY@Volvox_carteri:0.0534243728):0.0744073131):0.0301337477):0.1542119764,((((Nephroselmis-pyriformis_MMETSP0034@Euk-Green-Chlorophytes-Nephroselmids%CAMPEP_0182853764:0.3188892694,((Pycnococcus-provasolii_MMETSP1316@Euk-Green-Chlorophytes-Picocystis-Pycnococcus%CAMPEP_0119194780:0.0000028646,Pycnococcus-provasolii_MMETSP1472@Euk-Green-Chlorophytes-Picocystis-Pycnococcus%CAMPEP_0206129406:0.0000028646):0.0000028646,(Pycnococcus-provasolii_MMETSP1459@Euk-Green-Chlorophytes-Picocystis-Pycnococcus%CAMPEP_0205953978:0.0000028646,Pycnococcus-provasolii_MMETSP1471@Euk-Green-Chlorophytes-Picocystis-Pycnococcus%CAMPEP_0198712214:0.0054734886):0.0000028905):0.3180358459):0.0508241689,((Tetraselmis-astigmatica_MMETSP0804%CAMPEP_0117668174:0.1123391503,(Tetraselmis-chuii_MMETSP0491%CAMPEP_0177770536:0.0443559771,Tetraselmis-striata-LANL1001%CAMPEP_0200925674:0.0802576621):0.0568601811):0.0273842628,Tetraselmis-sp.-GSL018_MMETSP0419%CAMPEP_0177597286:0.0839720607):0.1800587922):0.0254425689,((Picochlorum-oklahomense_MMETSP1161%CAMPEP_0118805926:0.0487618390,(Picochlorum%Picochlorum_genomicjgi_Picsp_1_9_NSC_00009-R1_t-complex:0.1091542110,Picochlorum_MMETSP1330%CAMPEP_0182614022:0.1960314819):0.0419537637):0.1624051305,QUERY@Chlorella_vulgaris:0.1416473897):0.0955734083):0.0542106589,((Prasinococcus-capsulatus_MMETSP0941%CAMPEP_0196278248:0.2232035292,(Prasinoderma-coloniale_MMETSP0806%CAMPEP_0195552178:0.0648692760,Prasinoderma-singularis_MMETSP1315%CAMPEP_0119185414:0.0809519831):0.1727432159):0.1014489123,(((QUERY@Arabidopsis:0.1046635200,(QUERY@Brachypodium_distachyon:0.0524118273,QUERY@Oryza_sativa:0.0297989837):0.0729745102):0.0161408976,(QUERY@Mimulus_guttatus:0.0854302786,QUERY@Populus_trichocarpa:0.1206164703):0.0250570642):0.0786452240,(QUERY@Physcomitrella_patens:0.1282516911,QUERY@Selaginella_moellendorffii:0.1587894627):0.0470905095):0.1385697755):0.0350459033):0.0333856927):0.0253742580,QUERY@Coccomyxa_sp:0.2254190304):0.0304809887,(((Polyblepharides-amylifera_MMETSP1081%CAMPEP_0196580484:0.1209452107,(Pyramimonas-obovata_MMETSP1169%CAMPEP_0118934072:0.0621595775,Pyramimonas-sp._MMETSP1445%CAMPEP_0198213054:0.0750866718):0.1321578030):0.0257924062,Pyramimonas-parkeae-CCMP726%CAMPEP_0191491726:0.1635731633):0.0549303119,Pterosperma_MMETSP1438%CAMPEP_0197848992:0.2626381314):0.0984999850):0.0353226450):0.0360606709,((((((Pycnococcus_MMETSP1085@Euk-Green-Chlorophytes-Picocystis-Pycnococcus%CAMPEP_0196649904:0.0054921720,uncultured-eukaryote_MMETSP1456@Euk-Green-Chlorophytes-Picocystis-Pycnococcus%CAMPEP_0198463576:0.0082368508):0.0310812728,uncultured-eukaryote_MMETSP1469@Euk-Green-Chlorophytes-Picocystis-Pycnococcus%CAMPEP_0206079434:0.0236935486):0.0417069224,uncultured-eukaryote_MMETSP1309@Euk-Green-Chlorophytes-Picocystis-Pycnococcus%CAMPEP_0197479216:0.0335391069):0.0163326101,uncultured-eukaryote_MMETSP1470@Euk-Green-Chlorophytes-Picocystis-Pycnococcus%CAMPEP_0206096184:0.0272440582):0.0683195925,uncultured-eukaryote_MMETSP1446%CAMPEP_0198243040:0.1332332065):0.1385444176,uncultured-eukaryote_MMETSP1310@Euk-Green-Chlorophytes-Picocystis-Pycnococcus%CAMPEP_0119132552:0.4009862875):0.0745495435):0.1972626249,(((((((((Chroomonas-cf.-mesostigmatica_MMETSP0047%CAMPEP_0206233532:0.0814001593,(((((((Hemiselmis-andersenii_MMETSP0043%CAMPEP_0114123790:0.0000000000,Hemiselmis-andersenii_MMETSP1042%CAMPEP_0169442540:0.0000000000):0.0000000000,Hemiselmis-andersenii_MMETSP1043%CAMPEP_0172060068:0.0000000000):0.0000028646,Hemiselmis-andersenii_MMETSP1041%CAMPEP_0172008914:0.0000028646):0.0000028646,QUERY@Cryptophyta_Cryptophyceae-Hemiselmis_andersenii:0.0000029474):0.0256143560,(Hemiselmis-rufescens_MMETSP1357%CAMPEP_0173432136:0.0000028646,QUERY@Cryptophyta_Cryptophyceae-Hemiselmis_rufescens:0.0000028646):0.0538564844):0.0228227069,Hemiselmis-virescens_MMETSP1356%CAMPEP_0173378634:0.0592088345):0.0200655653,Hemiselmis-tepida_MMETSP1355%CAMPEP_0174923306:0.0140643500):0.1106114699):0.0691618126,((Cryptomonas-curvata_MMETSP1050@Euk-CCTH-Cryptomonads-Cryptomonadaceae%CAMPEP_0172177062:0.0000027156,QUERY@Cryptophyta_Cryptophyceae-Cryptomonas_curvata:0.0000028646):0.0491185120,Cryptomonas-paramecium_MMETSP0038@Euk-CCTH-Cryptomonads-Cryptomonadaceae%CAMPEP_0113690522:0.1064612706):0.1166315466):0.0408554145,((QUERY@Cryptophyta_Cryptophyceae-Rhodomonas_abbreviata:0.0000026603,Rhodomonas-abbreviata_MMETSP1101%CAMPEP_0181311806:0.0000023349):0.0877929565,(QUERY@Cryptophyta_Cryptophyceae-Rhodomonas_sp:0.0000028646,Rhodomonas-sp-CCMP768%CAMPEP_0191547004:0.0029504965):0.0664410171):0.0858812191):0.0269491151,(Cryptophyceae-sp-CCMP2293%CAMPEP_0193328192:0.0000027495,QUERY@Cryptophyceae_sp:0.0000020390):0.2275510954):0.0446829102,((Guillardia-theta_MMETSP0046%CAMPEP_0113800862:0.0000028646,(Guillardia%Guillardia_genomicjgi_Guillardia_94787_estExt_Genewise1.C_360170:0.0000028646,QUERY@Guillardia_theta:0.0000028646):0.0000021063):0.0057972047,Hanusia-phi_MMETSP1048%CAMPEP_0169495808:0.0603767130):0.1216522460):0.2364206154,(Goniomonas_MMETSP0114@Euk-CCTH-Cryptomonads-Goniomonads%CAMPEP_0114554756:0.0000020165,QUERY@Cryptophyta_Cryptophyceae-Goniomonas_sp:0.0000028646):0.3465290464):0.2382848125,((QUERY@Cyanophora_paradoxa:0.2546368549,QUERY@Gloeochaete_witrockiana:0.2795705038):0.0360802874,QUERY@Cyanoptyche_gloeocystis:0.2466111742):0.0742271172):0.0172534834,QUERY@Collodictyon_sp:0.5133056004):0.0174391614,((QUERY@Dictyostelium_discoideum:0.0613700017,QUERY@Dictyostelium_purpureum:0.0485336523):0.0589857700,QUERY@Polysphondylium_pallidum:0.1724738992):0.3874447605):0.0303104063):0.0232486761,(((QUERY@Astrolonche_serrata:0.4924218982,(QUERY@Elphidium_margaritaceum:0.3137615490,QUERY@Reticulomyxa_filosa:0.3987694051):0.2984626886):0.1755546369,(QUERY@Bigelowiella_natans:0.4654152692,QUERY@Gromia_sphaerica:0.3667351505):0.0578660440):0.1048953822,QUERY@Roombia_truncata:0.3253261922):0.0432014057):0.0432424716,((QUERY@Amastigomonas_sp:0.2797467758,QUERY@Thecamonas_trahens:0.2124368158):0.3893447019,((((QUERY@Batrachochytrium_dendrobatidis:0.1485185381,QUERY@Phycomyces_blakesleeanus:0.1253045390):0.0707952579,(QUERY@Neurospora_crassa:0.2586692538,QUERY@Schizosaccharomyces_pompe:0.3015273410):0.0859408080):0.0389440726,(QUERY@Cryptococcus_neoformans:0.1957132152,QUERY@Ustilago_maydis:0.2132971749):0.1144689149):0.1529233018,(((((QUERY@Branchiostoma_floridae:0.1866720207,QUERY@Daphnia_pulex:0.3113785441):0.0524590775,QUERY@Lottia_gigantea:0.2526781743):0.0432257618,QUERY@Nematostella_vectensis:0.2026512881):0.0315156504,(QUERY@Danio_rerio:0.1003627042,QUERY@Homo_sapiens:0.1142295263):0.1229967930):0.0234896088,QUERY@Monosiga_brevicollis:0.3899438002):0.1292273114):0.0390184167):0.0398347804):0.0295179198,(((((((((((Calcidiscus-leptoporus_MMETSP1334%CAMPEP_0119377736:0.0000023961,QUERY@Haptophyta_Prymnesiophyceae-Calcidiscus_leptoporus:0.0000028646):0.0521544987,Coccolithus-braarudii_MMETSP0164%CAMPEP_0183355228:0.0282739391):0.0456446123,(Pleurochrysis-carterae-CCMP645%CAMPEP_0190758146:0.0000021282,QUERY@Haptophyta_Prymnesiophyceae-Pleurochrysis_carterae:0.0000020584):0.0932339056):0.0385560174,(QUERY@Haptophyta_Coccolithophyceae-Scyphosphaera_apsteinii:0.0000026560,Scyphosphaera-apsteinii_MMETSP1333%CAMPEP_0119312800:0.0000020565):0.1235742558):0.0584844333,((((Emiliania-huxleyi-374@Euk-CCTH-Haptophytes-Isochrysidales%CAMPEP_0187605470:0.0027209058,((Emiliania-huxleyi-CCMP370@Euk-CCTH-Haptophytes-Isochrysidales%CAMPEP_0187672664:0.0000028646,QUERY@Emiliania_huxleyi:0.0000028646):0.0000022056,Isochrysis-sp-CCMP1244@Euk-CCTH-Haptophytes-Isochrysidales%CAMPEP_0188769324:0.0027206519):0.0000023349):0.0027310404,((Emiliania-huxleyi-379@Euk-CCTH-Haptophytes-Isochrysidales%CAMPEP_0187630418:0.0000028646,Emiliania-huxleyi-PLYM219@Euk-CCTH-Haptophytes-Isochrysidales%CAMPEP_0187750198:0.0000028646):0.0000022812,Gephyrocapsa-oceanica-RCC1303@Euk-CCTH-Haptophytes-Isochrysidales%CAMPEP_0188203764:0.0054836276):0.0000023359):0.0169434607,Emiliania_genomic@Euk-CCTH-Haptophytes-Isochrysidales%Emiliania_genomicEmiliania_455478_Cytoplasmic_other:0.0000020954):0.0643157501,(Isochrysis-galbana-CCMP1323@Euk-CCTH-Haptophytes-Isochrysidales%CAMPEP_0193695570:0.0000027103,QUERY@Haptophyta_Prymnesiophyceae-Isochrysis_galbana:0.0000028646):0.0961830587):0.0880777465):0.0452066302,((Chrysochromulina-rotalis_MMETSP0287%CAMPEP_0115853314:0.0994873602,(Chrysochromulina%Chrysochromulina_genomicKOO31342.1_Cytoplasmic_other:0.0000028646,Chrysochromulinales%tr_A0A0M0JYF4_9EUKA:0.0000028646):0.0834707063):0.0326507576,(Haptolina-brevifila_MMETSP1094%CAMPEP_0174694106:0.0000028646,QUERY@Haptophyta_Prymnesiophyceae-Chrysochromulina_brevifilum:0.0000028646):0.0852779280):0.0460914371):0.0234560912,(((((Chrysochromulina-polylepis-CCMP1757%CAMPEP_0193723760:0.0000028646,Prymnesium-polylepis_MMETSP0286%CAMPEP_0115799304:0.0000028646):0.0000028058,QUERY@Haptophyta_Prymnesiophyceae-Chrysochromulina_polylepis:0.0000020791):0.0309638386,(Prymnesium-parvum-Texoma1%CAMPEP_0191215346:0.0000028103,QUERY@Haptophyta_Prymnesiophyceae-Prymnesium_parvum:0.0000028646):0.0607744404):0.0304808930,Haptolina-ericina_MMETSP1096%CAMPEP_0181228076:0.0250553531):0.0442409612,Imantonia_MMETSP1474%CAMPEP_0206175728:0.1336571361):0.0250349983):0.0460319806,((((Phaeocystis-antarctica_MMETSP1100@Euk-CCTH-Haptophytes-Phaeocystales%CAMPEP_0172968372:0.0000028646,Phaeocystis-antarctica_MMETSP1444@Euk-CCTH-Haptophytes-Phaeocystales%CAMPEP_0198176956:0.0000028646):0.0000020855,QUERY@Haptophyta_Prymnesiophyceae-Phaeocystis_antarctica:0.0000028646):0.0178348217,(Phaeocystis_MMETSP1162@Euk-CCTH-Haptophytes-Phaeocystales%CAMPEP_0118828936:0.0000029486,QUERY@Haptophyta_Prymnesiophyceae-Phaeocystis_sp:0.0000026425):0.0363982962):0.0231655167,uncultured-eukaryote_MMETSP1178@Euk-CCTH-Haptophytes-Phaeocystales%CAMPEP_0119061864:0.0285466569):0.1302343087):0.1714989425,(((((Chrysoculter-rhomboideus_MMETSP1335@Euk-CCTH-Haptophytes-Isochrysidales%CAMPEP_0119406692:0.0000023709,QUERY@Haptophyta_Prymnesiophyceae-Chrysoculter_rhomboideus:0.0000028646):0.1859704433,Pavlova-sp-CCMP459@Euk-CCTH-Haptophytes-Pavlovales%CAMPEP_0190493778:0.0854438155):0.0454440711,Pavlova-gyrans_MMETSP1466@Euk-CCTH-Haptophytes-Pavlovales%CAMPEP_0206040970:0.1014570299):0.0614839045,(Pavlova-lutheri_MMETSP1463@Euk-CCTH-Haptophytes-Pavlovales%CAMPEP_0205965560:0.1069768450,(Pavlovales-sp-CCMP2436@Euk-CCTH-Haptophytes-Pavlovales%CAMPEP_0193446932:0.0108979845,(Pavlovales_sp_CCMP2436@Euk-CCTH-Haptophytes-Pavlovales%CCMP2436_615676:0.0000028646,QUERY@Pavlovales_sp:0.0000028646):0.0000026612):0.0591970932):0.0887977684):0.0906524968,Exanthemachrysis-gayraliae_MMETSP1464@Euk-CCTH-Haptophytes-Pavlovales%CAMPEP_0205999642:0.1186578008):0.2749367989):0.2453332519,((((QUERY@Bodo_saltans:0.2103550310,QUERY@Kinetoplastea-Neobodo_designis:0.2420527995):0.3116260756,QUERY@Euglenozoa_Euglenida-Eutreptiella_gymnastica:0.3737630847):0.1381604609,(QUERY@Jakoba:0.3772578505,(QUERY@Naegleria_gruberi:0.4435327141,(QUERY@Percolomonas_cosmopolitusMMETSP0758:0.3428760044,QUERY@Percolomonas_cosmopolitusMMETSP0759:0.2149043686):0.1785955504):0.1251132189):0.0151845003):0.0679521627,(((QUERY@HF20:0.1892142546,(QUERY@Raineriophrys_erinaceoides:0.2074899286,QUERY@Raphidiophrys_heterophryoidea:0.1477322432):0.0537135324):0.0509481692,QUERY@HF7:0.1298176783):0.2981902404,QUERY@Seculamonas_ecuadoriensis:0.7183432534):0.0606787868):0.0121431857):0.0608753640,((((QUERY@Chondrus_crispus:0.2082415099,QUERY@Porphyra:0.2325122867):0.0282197400,((QUERY@Erythrolobus:0.1520945351,QUERY@Porphyridium_aerugineum:0.2243487926):0.0465835069,QUERY@Porphyridium_cruentum:0.1395392001):0.3730139191):0.0807991475,(QUERY@Cyanidioschyzon_merolae:0.5628579007,(QUERY@Galdieria_sulphuraria:0.3478403732,QUERY@Rhodophyta_Rhodellophyceae-Rhodella_maculata:0.5183220268):0.0576554108):0.0606254323):0.0291891269,(QUERY@Rhodophyta_Rhodellophyceae-Rhodosorus_marinus:0.1240631788,uncultured-eukaryote_MMETSP1475@Euk-SAR-Alveolates-Dinos-Prorocentrales%CAMPEP_0198732210:0.0982932805):0.2009123847):0.1536794878):0.0300988912):0.0559099989):0.0794966639,((((QUERY@Ciliophora_Colopdea_Platyophryidae_Platyophrya_macrostoma_WH:0.4083453477,(QUERY@Paramecium_tetraurelia:0.3892833720,QUERY@Tetrahymena_thermophila:0.2014510414):0.0687879776):0.0880143886,((QUERY@Ciliophora_Spirotrichea_Strombidiidae_Strombidium_inclinatum_S3:0.2940787035,QUERY@Sterkiella_histriomuscorum:0.1955448258):0.0922463798,QUERY@Euplotes:0.2926908652):0.1179099967):0.0249061075,QUERY@Ciliophora_Litostomatea_Litonotidae_Litonotus_pictus_P1:0.5238551032):0.0720213052,QUERY@Ciliophora_Spirotrichea_Protocruziidae_Protocruzia_adherens_Boccale:0.3728448617):0.1618207735):0.2151232555,(((((QUERY@Babesia_bovis:0.4451285860,QUERY@Plasmodium_falciparum:0.4549900076):0.1287203730,QUERY@Toxoplasma_gondii:0.4653372171):0.0867481429,QUERY@Cryptosporidium_muris:0.5039000561):0.0672013870,QUERY@Vitrella_brassicaformis:0.2433998829):0.0303779897,(QUERY@Chromera_velia:0.2357468876,(QUERY@Colpodella:0.3361845003,QUERY@Voromonas_pontica_GG:0.2237747786):0.0893640369):0.0629392231):0.0592672757):0.1184847212,(QUERY@Hematodinium_sp:0.3367740305,QUERY@Perkinsus_marinus:0.4756528220):0.0507079957):0.1339889677,QUERY@Noctiluca_scintillans:0.2615997277):0.0569825902,(((Brandtodinium-nutricula_MMETSP1462%CAMPEP_0198606800:0.1190758162,(Crypthecodinium-cohnii-Seligo%CAMPEP_0193843904:0.1038829671,((Peridinium-aciculiferum-PAER_2%CAMPEP_0190711814:0.0055413332,Scrippsiella-hangoei-SHTV5%CAMPEP_0191879008:0.0055604551):0.0029100022,Scrippsiella-hangoei_like-SHHI_4%CAMPEP_0199309402:0.0000022504):0.0814820374):0.0525473983):0.0090800107,Scrippsiella-trochoidea-CCMP3099%CAMPEP_0191933490:0.0438378765):0.0888274093,(Prorocentrum-minimum-CCMP1329@Euk-SAR-Alveolates-Dinos-Prorocentrales%CAMPEP_0191020942:0.0227501551,Prorocentrum-minimum-CCMP2233@Euk-SAR-Alveolates-Dinos-Prorocentrales%CAMPEP_0191191336:0.0284987446):0.1409347192):0.0164204459):0.0148692107):0.0221426886,(Gymnodinium-catenatum_MMETSP0784%CAMPEP_0117561430:0.1350183332,(((Pelagodinium-beii_MMETSP1338@Euk-SAR-Alveolates-Dinos-Prorocentrales%CAMPEP_0197650242:0.1304391038,((Symbiodinium-minutum_genomic@Euk-SAR-Alveolates-Dinos-Suessiales%Symbiodinium_minutum_genomicsymbB.v1.2.013551.t1_scaffold952.1_size217748_9:0.0195060802,(Symbiodinium-sp-C15@Euk-SAR-Alveolates-Dinos-Suessiales%CAMPEP_0192463018:0.0031990339,Symbiodinium-sp-C1@Euk-SAR-Alveolates-Dinos-Suessiales%CAMPEP_0199632290:0.0199552506):0.0211117153):0.0351533090,(((Symbiodinium-sp-CCMP2430@Euk-SAR-Alveolates-Dinos-Suessiales%CAMPEP_0192547126:0.0115083595,Symbiodinium-sp._MMETSP1377@Euk-SAR-Alveolates-Dinos-Suessiales%CAMPEP_0196925864:0.0000028646):0.0000020047,(Symbiodinium-sp._MMETSP1110@Euk-SAR-Alveolates-Dinos-Suessiales%CAMPEP_0181423156:0.0000028772,Symbiodinium_microadriaticum@Euk-SAR-Alveolates-Dinos-Suessiales%Symbiodinium_microadriaticum_genomicSmic41540:0.0027350975):0.0110440635):0.0528989746,Symbiodinium-sp-Mp@Euk-SAR-Alveolates-Dinos-Suessiales%CAMPEP_0192636484:0.0214546119):0.0333741973):0.0762991358):0.0624104508,(Polarella-glacialis_MMETSP0227@Euk-SAR-Alveolates-Dinos-Suessiales%CAMPEP_0115133106:0.0027175764,Polarella-glacialis_MMETSP1440@Euk-SAR-Alveolates-Dinos-Suessiales%CAMPEP_0197984380:0.0000028646):0.1242199963):0.0901050106,Togula-jolla_MMETSP0224%CAMPEP_0170601334:0.1505983657):0.0121359326):0.0143471639):0.0208901043,((Ceratium-fusus-PA161109%CAMPEP_0199541958:0.1281192559,Gonyaulax-spinifera_MMETSP1439%CAMPEP_0197877454:0.0867720395):0.0294666685,Dinophysis-acuminata_MMETSP0797%CAMPEP_0179301504:0.1733383545):0.0237409346):0.0412528694):0.0234954732):0.0044914604,(Gambierdiscus-australes_MMETSP0766%CAMPEP_0171093880:0.0704623530,Pyrodinium-bahamense_MMETSP0796%CAMPEP_0179023932:0.0746128832):0.0272520614):0.0133823069,(Alexandrium-monilatum-CCMP3105%CAMPEP_0200537650:0.0292477943,Protoceratium-reticulatum_MMETSP0228%CAMPEP_0168464960:0.0952690844):0.0174110043):0.0048801500):0.0166899160,Alexandrium-minutum_MMETSP0328%CAMPEP_0113818720:0.0291480163);
14_DIMT1L_v3	(Alexandrium-catenella_MMETSP0790%CAMPEP_0171256716:0.1268376141,((Alexandrium-margalefii_MMETSP0661%CAMPEP_0204573710:0.1196427578,Alexandrium-monilatum-CCMP3105%CAMPEP_0200520024:0.0387083145):0.0277562388,Alexandrium-temarense-CCMP1771%CAMPEP_0186177934:0.0669464218):0.0116298397,(((((((((Amphidinium-carterae-CCMP1314%CAMPEP_0186457386:0.0000020154,QUERY@Dinophyta_Dinophyceae-Amphidinium_carterae:0.0000026354):0.0242712407,Symbiodinium-sp._MMETSP1374@Euk-SAR-Alveolates-Dinos-Suessiales%CAMPEP_0196832546:0.0164950239):0.0348965377,Amphidinium-massartii_MMETSP0689%CAMPEP_0178421784:0.0293676352):0.0940221477,(((((((((((((((((((((((((((((((((((((((Amphiprora-paludosa_MMETSP1065%CAMPEP_0172444730:0.0770215398,Entomoneis-sp._MMETSP1443%CAMPEP_0198153196:0.1598881039):0.1060846972,(Phatr3%Phaeodactylum_genomicPhatr3_J19122.p1:0.0000024468,QUERY@Phaeodactylum_tricornutum:0.0000026354):0.1488602060):0.1208363887,((Craspedostauros-australis_MMETSP1442%CAMPEP_0198135544:0.1591915140,Stauroneis-constricta_MMETSP1352%CAMPEP_0119551748:0.0631705462):0.1265857051,(((Cylindrotheca-closterium_MMETSP0017%CAMPEP_0113640582:0.1341957901,Nitzschia_MMETSP0014%CAMPEP_0113507634:0.1066168919):0.0351346381,Nitzschia-punctata-CCMP561%CAMPEP_0199322020:0.0536764514):0.0297252903,(Fracy%Fragilariopsis_genomicjgi_Fracy1_188724_e_gw1.9.686.1:0.0772455130,(Psemu%Pseudonitzschia_genomicPsemu_304299_Cytoplasmic_other:0.0120677671,(((Pseudo-nitzschia-delicatissima_MMETSP0327%CAMPEP_0116089794:0.0198950990,Pseudo-nitzschia-delicatissima_MMETSP1432%CAMPEP_0197279642:0.0155329649):0.0134354023,(Pseudo-nitzschia-pungens_MMETSP1060%CAMPEP_0172376434:0.0036517001,Pseudo-nitzschia-pungens_MMETSP1061%CAMPEP_0172384078:0.0056510421):0.0238527055):0.0051070075,Pseudo-nitzschia-heimii_MMETSP1423%CAMPEP_0197173556:0.0571396533):0.0092258395):0.0417028310):0.0863861258):0.0939226777):0.0909610326):0.1245199541,(Astrosyne-radiata_MMETSP0418%CAMPEP_0116835688:0.1774390425,Cyclophora-tenuis_MMETSP0397%CAMPEP_0116572180:0.0868843336):0.0849521567):0.0307009730,(Licmophora-paradoxa_MMETSP1360%CAMPEP_0202452352:0.0626839643,((Synedropsis-cf.-recta_MMETSP1176%CAMPEP_0119028106:0.1804267501,Thalassiothrix-antarctica-L6_D1%CAMPEP_0200953780:0.0610105199):0.0224497044,Thalassionema-frauenfeldii_MMETSP0786%CAMPEP_0178905964:0.0689176012):0.0550733368):0.0415156072):0.0480659108,((((Asterionellopsis-glacialis-CCMP134%CAMPEP_0199885564:0.0000022312,QUERY@Bacillariophyta_Fragilariophyceae-Asterionellopsis_glacialis:0.0000026354):0.0078219074,Asterionellopsis-glacialis_MMETSP0713%CAMPEP_0184888422:0.0193845785):0.0440223539,Asterionellopsis-glacialis_MMETSP1394%CAMPEP_0197138078:0.0318207470):0.1149630040,Staurosira_MMETSP1361%CAMPEP_0202509426:0.1854837066):0.0390399975):0.0410773981,(((((Ditylum-brightwellii-GSO103%CAMPEP_0187314092:0.0000000000,Ditylum-brightwellii_MMETSP1062%CAMPEP_0180941092:0.0000000000):0.0000000000,Ditylum-brightwellii-GSO105%CAMPEP_0187366324:0.0000000000):0.0000000000,Ditylum-brightwellii_MMETSP1063%CAMPEP_0180979292:0.0000000000):0.0000026354,Ditylum-brightwellii-GSO104%CAMPEP_0193977062:0.0000026354):0.0621266179,Helicotheca-tamesis_MMETSP1171%CAMPEP_0185740194:0.0419500510):0.0926786508):0.0236356638,(Leptocylindrus-aporus_MMETSP0322@Euk-Stramenopiles-Diatoms-Leptocylindrus%CAMPEP_0116069798:0.1052760981,(Leptocylindrus-danicus_MMETSP0321@Euk-Stramenopiles-Diatoms-Leptocylindrus%CAMPEP_0116010036:0.0036088179,Leptocylindrus-danicus_MMETSP1362@Euk-Stramenopiles-Diatoms-Leptocylindrus%CAMPEP_0196817042:0.0000022379):0.1149851607):0.1566336110):0.0131126108,(Aulacoseira-subarctica_MMETSP1064%CAMPEP_0172426006:0.1982673286,Stephanopyxis-turris_MMETSP0794%CAMPEP_0195542020:0.1461292609):0.0696869943):0.0174678164,(Cyclotella-meneghiniana_MMETSP1057%CAMPEP_0172288136:0.0923771429,(((Detonula-confervacea_MMETSP1058%CAMPEP_0172315232:0.0597730907,((((((Skeletonema-costatum_MMETSP0013%CAMPEP_0113391152:0.0000026354,(Skeletonema-dohrnii-SkelB%CAMPEP_0192134342:0.0000026354,Skeletonema-marinoi_MMETSP0319%CAMPEP_0115918170:0.0000026354):0.0000026354):0.0000026354,Skeletonema-marinoi_MMETSP1428%CAMPEP_0197229976:0.0000026354):0.0000026746,Skeletonema-marinoi_MMETSP0320%CAMPEP_0115955670:0.0042079624):0.0099828267,Skeletonema-menzelii-CCMP793%CAMPEP_0192259150:0.0411549768):0.0767974547,Thalassiosira_MMETSP1071%CAMPEP_0181103362:0.0583023570):0.0057679431,(((Thalassiosira-antarctica-CCMP982%CAMPEP_0200098250:0.0364709863,Thalassiosira-rotula-CCMP3096%CAMPEP_0192957012:0.0000029252):0.0206256069,Thalassiosira-miniscula-CCMP1093%CAMPEP_0201046346:0.0477055187):0.0179739487,(Thalassiosira-oceanica-CCMP1005%CAMPEP_0192933848:0.0000020082,Thalassiosira-oceanica_genomic%Thalassiosira_oceanica_genomicThaoc_71922_Cytoplasmic_other:0.0000026354):0.0844977445):0.0189822473):0.0049054916):0.0223264095,(QUERY@Thalassiosira_pseudonana:0.0000025226,(Thalassiosira-pseudonana_genomic%Thalassiosira-pseudonana_genomicThaps3a_28300_Cytoplasmic_other:0.0000026354,Thalassiosira_MMETSP1059%CAMPEP_0172349974:0.0039075336):0.0000029655):0.0463576661):0.0277197764,(Thalassiosira-weissflogii-CCMP1010%CAMPEP_0193055954:0.0000029903,Thalassiosira-weissflogii-CCMP1336%CAMPEP_0193059228:0.0000020160):0.0753798739):0.0343972114):0.0378625151):0.0119155975,(((((Chaetoceros-affinis-CCMP159%CAMPEP_0187029326:0.0882016054,Chaetoceros-neogracile-CCMP1317%CAMPEP_0200991138:0.0670027222):0.0261601384,(Chaetoceros-curvisetus%CAMPEP_0187048104:0.0279532217,Chaetoceros-debilis-MM31A_1%CAMPEP_0200872682:0.0760970890):0.0720741493):0.0305781857,Chaetoceros-dichaeta_MMETSP1447%CAMPEP_0198251352:0.1251396021):0.0361452401,Eucampia-antarctica_MMETSP1437%CAMPEP_0197837272:0.1651428172):0.0201984350,Dactyliosolen-fragilissimus_MMETSP0580%CAMPEP_0184871854:0.1183269504):0.0484291654):0.0274027748,Coscinodiscus-wailesii_MMETSP1066%CAMPEP_0172514812:0.1730091962):0.0356280766,((Extubocellulus-spinifer-CCMP396%CAMPEP_0200434194:0.0452628251,((Minutocellus-polymorphus_MMETSP1070%CAMPEP_0181044628:0.0094840813,QUERY@Ochrophyta_Bolidophyceae-Bolidomonas_pacifica:0.6296156135):0.0380173062,Minutocellus-polymorphus_MMETSP1322%CAMPEP_0185823646:0.0302927418):0.0409392463):0.0528453650,(Odontella-sinensis_MMETSP0160%CAMPEP_0183309472:0.8168105270,QUERY@Bacillariophyta_Coscinodiscophyceae-Odontella_aurita:0.1341532694):0.0317850756):0.0197636409):0.1323629002,(Corethron-hystrix_MMETSP0010@Euk-Stramenopiles-Diatoms-Corethron%CAMPEP_0113307216:0.0805580041,Corethron-pennatum-L29A3@Euk-Stramenopiles-Diatoms-Corethron%CAMPEP_0200327102:0.0962494146):0.1140640680):0.1582948009,Synchroma-pusillum_MMETSP1452%CAMPEP_0198433780:0.3587308873):0.0559561296,((QUERY@Ochrophyta_Raphidophyceae-Chattonella_subsalsa:0.1062435913,QUERY@Ochrophyta_Raphidophyceae-Heterosigma_akashiwo:0.0960544173):0.0728681302,QUERY@Ochrophyta_Raphidophyceae-Fibrocapsa_japonica:0.1599152236):0.1058951220):0.0426139065,((((Dictyocha-speculum_MMETSP1174@Euk-Stramenopiles-Ochrophytes-Dictyochophytes%CAMPEP_0185797796:0.0000026354,QUERY@Ochrophyta_Dictyochophyceae-Dictyocha_speculum:0.0000021472):0.2817429278,(Dictyochophyceae-sp-CCMP2098@Euk-Stramenopiles-Ochrophytes-Dictyochophytes%CAMPEP_0193251078:0.1347821505,(Pseudopedinella-elastica-CCMP716@Euk-Stramenopiles-Ochrophytes-Dictyochophytes%CAMPEP_0191408328:0.0000022312,QUERY@Ochrophyta_Dictyochophyceae-Pseudopedinella_elastica:0.0000026354):0.0583405304):0.1514587014):0.0746464159,Florenciella_MMETSP1324@Euk-Stramenopiles-Ochrophytes-Dictyochophytes%CAMPEP_0182568494:0.1951671179):0.1544788303,(((Pinguiococcus-pyrenoidosus_MMETSP1160@Euk-Stramenopiles-Ochrophytes-Pinguiophytes%CAMPEP_0197375666:0.0000026752,QUERY@Ochrophyta_Dictyochophyceae-Pinguiococcus_pyrenoidosus:0.0000026354):0.6520351137,QUERY@Ectocarpus_siliculosus:0.2304524690):0.0682113853,QUERY@Ochrophyta_Xanthophyceae-Vaucheria_litorea:0.3191751631):0.0236548751):0.0568943464):0.0595240937,((Ngaditana@Euk-Stramenopiles-Ochrophytes-Eustigmatophytes%Nannochloropsis-gaditana_genomicNaga_100002g149.1:0.0053636275,QUERY@Nannochloropsis_gaditana:0.0000021869):0.0893346399,Noceanica@Euk-Stramenopiles-Ochrophytes-Eustigmatophytes%Nannochloropsis-oceanica_genomicNoc_GME6092:0.0752781018):0.1302540291):0.0774712999,(((Dinobryon-sp-UTEXLB2267%CAMPEP_0187264550:0.1355114763,(((Ochromonadaceae-sp-CCMP2298%CAMPEP_0193579186:0.0000026354,Ochromonadaceae_sp_CCMP2298%CCMP2298_450338:0.0000026354):0.1070183034,Ochromonas-sp-CCMP1393%CAMPEP_0190284178:0.1230095242):0.0554952785,QUERY@Ochrophyta_Chrysophyceae-Spumella_elongata:0.0788782823):0.0796718273):0.0614947052,Ochromonas_MMETSP1105%CAMPEP_0173148672:0.1459003784):0.1180353652,QUERY@Ochrophyta_Chrysophyceae-Paraphysomonas_imperforata:0.2207888206):0.1133842837):0.0417246626,((((Aureococcus-anophagefferens-CCMP1850%CAMPEP_0186649284:0.0099167982,(Aureococcus_genomic%Aureococcus_genomicjgi_Auran1_60268:0.0000026354,QUERY@Aureococcus_anophageferrens:0.0000026354):0.0021254652):0.1281079512,(((Pelagomonas-calceolata-CCMP1756%CAMPEP_0199697902:0.0000026354,QUERY@Ochrophyta_Pelagophyceae-Pelagomonas_calceolata:0.0000026354):0.0149125558,Pelagomonas-calceolata_MMETSP1328%CAMPEP_0119257770:0.0108766269):0.1725891877,uncultured-eukaryote_MMETSP1329%CAMPEP_0119279318:0.1911109971):0.0688867290):0.1546873034,(((Aureoumbra-lagunensis-CCMP1510%CAMPEP_0186714658:0.0000026354,QUERY@Ochrophyta_Pelagophyceae-Aureoumbra_lagunensis:0.0000021792):0.1963426813,(Chrysoreinhardia_MMETSP1166%CAMPEP_0118900418:0.2024509859,uncultured-eukaryote_MMETSP1467%CAMPEP_0198673966:0.1421462505):0.0960697531):0.0472238656,Chrysocystis-fragilis_MMETSP1165%CAMPEP_0197389738:0.2149167938):0.0986107217):0.0638170656,(Pelagophyceae-sp-CCMP2097%CAMPEP_0193187118:0.0000026354,Pelagophyceae_sp_CCMP2097%CCMP2097_518416:0.0000026354):0.2394349182):0.2509353080):0.0711372671,(QUERY@Phytophthora:0.1952400860,QUERY@Saprolegnia_parasitica:0.1063860352):0.2280207487):0.0946570282,(((QUERY@Aplanochytrium:0.3043471273,QUERY@Schizochytrium_aggregatum:0.0807110488):0.0475096965,(QUERY@Aurantiochytrium_limacinum:0.1944008979,QUERY@Labyrinthista_Labyrinthulea-Thraustochytrium_sp:0.1608442481):0.0383801418):0.2284458363,(QUERY@Bicosoecida_Bicosoecophyceae-Cafeteria_roebergensis:0.3119612534,(QUERY@Bicosoecida_Bicosoecophyceae-Cafeteria_sp:0.4322711357,QUERY@Blastocystis_hominis:0.6939827313):0.0893540213):0.0306081742):0.0490567900):0.1651596725,((QUERY@Batrachochytrium_dendrobatidis:0.3908430212,((QUERY@Cryptococcus_neoformans:0.3299479079,QUERY@Ustilago_maydis:0.2960277903):0.1915439001,((QUERY@Neurospora_crassa:0.6200346727,QUERY@Schizosaccharomyces_pompe:0.2958340452):0.1900576886,QUERY@Phycomyces_blakesleeanus:0.3733929885):0.0322813274):0.0534966732):0.1098940148,(((QUERY@Branchiostoma_floridae:0.2764443895,QUERY@Lottia_gigantea:0.2581850811):0.0407786644,((QUERY@Danio_rerio:0.0892285529,QUERY@Homo_sapiens:0.1220345102):0.1239426073,(QUERY@Daphnia_pulex:0.2756211975,QUERY@Nematostella_vectensis:0.1491054758):0.0771043933):0.0409279455):0.1656728590,QUERY@Monosiga_brevicollis:0.3101795965):0.1104677195):0.0747386113):0.0703208005,((((((((Calcidiscus-leptoporus_MMETSP1334%CAMPEP_0119404370:0.0000025134,QUERY@Haptophyta_Prymnesiophyceae-Calcidiscus_leptoporus:0.0000026354):0.0668335098,Coccolithus-braarudii_MMETSP0164%CAMPEP_0183335542:0.0833838267):0.0435958570,(Pleurochrysis-carterae-CCMP645%CAMPEP_0190797688:0.0000028708,QUERY@Haptophyta_Prymnesiophyceae-Pleurochrysis_carterae:0.0000026354):0.1320892314):0.0665693066,(QUERY@Haptophyta_Coccolithophyceae-Scyphosphaera_apsteinii:0.0000022241,Scyphosphaera-apsteinii_MMETSP1333%CAMPEP_0119314718:0.0000024539):0.1283243081):0.0556151281,(((((((Chrysochromulina-polylepis-CCMP1757%CAMPEP_0193783018:0.0000000000,QUERY@Haptophyta_Prymnesiophyceae-Chrysochromulina_polylepis:0.0000000000):0.0000026354,Prymnesium-polylepis_MMETSP0286%CAMPEP_0115789572:0.0000026354):0.1114319369,(Prymnesium-parvum-Texoma1%CAMPEP_0191219570:0.0045373210,QUERY@Haptophyta_Prymnesiophyceae-Prymnesium_parvum:0.0000020180):0.0811287067):0.0356428334,Imantonia_MMETSP1474%CAMPEP_0206171412:0.0705797128):0.0301082442,Haptolina-ericina_MMETSP1096%CAMPEP_0181212226:0.0929218035):0.0616367101,((Chrysochromulina-rotalis_MMETSP0287%CAMPEP_0115831534:0.2014755238,(Haptolina-brevifila_MMETSP1094%CAMPEP_0174717038:0.0000026386,QUERY@Haptophyta_Prymnesiophyceae-Chrysochromulina_brevifilum:0.0000026354):0.1188986177):0.0277794783,(Chrysochromulina%Chrysochromulina_genomicKOO27668.1_Cytoplasmic_other:0.0000026354,Chrysochromulinales%tr_A0A0M0JN29_9EUKA:0.0000026354):0.1489765420):0.1001056559):0.0448717703,((Phaeocystis-antarctica_MMETSP1100@Euk-CCTH-Haptophytes-Phaeocystales%CAMPEP_0173049996:0.0000020861,(Phaeocystis-antarctica_MMETSP1444@Euk-CCTH-Haptophytes-Phaeocystales%CAMPEP_0198193002:0.0000023624,QUERY@Haptophyta_Prymnesiophyceae-Phaeocystis_antarctica:0.0091009207):0.0088545077):0.0611154393,(Phaeocystis_MMETSP1162@Euk-CCTH-Haptophytes-Phaeocystales%CAMPEP_0118831568:0.0000023826,QUERY@Haptophyta_Prymnesiophyceae-Phaeocystis_sp:0.0000023533):0.0170636976):0.1946932644):0.0293476914):0.0262733957,((((Emiliania-huxleyi-379@Euk-CCTH-Haptophytes-Isochrysidales%CAMPEP_0187620838:0.0000000000,Gephyrocapsa-oceanica-RCC1303@Euk-CCTH-Haptophytes-Isochrysidales%CAMPEP_0188224848:0.0000000000):0.0000000000,Emiliania-huxleyi-PLYM219@Euk-CCTH-Haptophytes-Isochrysidales%CAMPEP_0187805996:0.0000000000):0.0000026354,(Emiliania-huxleyi-CCMP370@Euk-CCTH-Haptophytes-Isochrysidales%CAMPEP_0187684532:0.0000026354,QUERY@Emiliania_huxleyi:0.0000026445):0.0000026354):0.0831667717,(Isochrysis-galbana-CCMP1323@Euk-CCTH-Haptophytes-Isochrysidales%CAMPEP_0193697958:0.0000022253,QUERY@Haptophyta_Prymnesiophyceae-Isochrysis_galbana:0.0000026354):0.0724544700):0.1002001976):0.1572077980,((((Chrysoculter-rhomboideus_MMETSP1335@Euk-CCTH-Haptophytes-Isochrysidales%CAMPEP_0119422260:0.0000025310,QUERY@Haptophyta_Prymnesiophyceae-Chrysoculter_rhomboideus:0.0000026354):0.0398935627,Pavlova-sp-CCMP459@Euk-CCTH-Haptophytes-Pavlovales%CAMPEP_0190501002:0.0695833243):0.0806952467,(Exanthemachrysis-gayraliae_MMETSP1464@Euk-CCTH-Haptophytes-Pavlovales%CAMPEP_0206000658:0.8865866641,Pavlova-lutheri_MMETSP1463@Euk-CCTH-Haptophytes-Pavlovales%CAMPEP_0205977200:0.1070888705):0.3604944940):0.0462073218,((Pavlovales-sp-CCMP2436@Euk-CCTH-Haptophytes-Pavlovales%CAMPEP_0193451576:0.0000026354,Pavlovales_sp_CCMP2436@Euk-CCTH-Haptophytes-Pavlovales%CCMP2436_940506:0.0000026354):0.0000027684,QUERY@Pavlovales_sp:0.0000022779):0.0827118854):0.1882219653):0.1431187953,(((QUERY@HF20:0.1974514991,QUERY@Raineriophrys_erinaceoides:0.1425579690):0.0472744881,QUERY@HF7:0.1632034746):0.0430247771,(QUERY@Raphidiophrys_ambigua:0.1053777699,QUERY@Raphidiophrys_heterophryoidea:0.0824612987):0.0679803287):0.2182276898):0.0482444884):0.0456783093,(((((((((Bathycoccus-prasinos_MMETSP0933%CAMPEP_0179642486:0.0000026354,Bathycoccus%Bathycoccus_genomic612399342_Bathycoccus_prasinos:0.0000026354):0.2274681398,(((Ostreococcus-lucimarinus_MMETSP0939%CAMPEP_0179732088:0.0000026354,Ostreococcus%Ostreococcus_genomicjgi_Ostreococcus_42375_PACid_27419259:0.0000026354):0.0000026354,QUERY@Ostreococcus_lucimarinus:0.0000026354):0.0723689197,((((Ostreococcus-mediterraneus_MMETSP0929%CAMPEP_0174580450:0.0000000000,Ostreococcus-mediterraneus_MMETSP0938%CAMPEP_0179719358:0.0000000000):0.0000000000,Ostreococcus-mediterraneus_MMETSP0932%CAMPEP_0179624396:0.0000000000):0.0000000000,Ostreococcus-mediterraneus_MMETSP0936%CAMPEP_0179689800:0.0000000000):0.0000023148,Ostreococcus-mediterraneus_MMETSP0930%CAMPEP_0179613162:0.0000023435):0.0321334682):0.1482621704):0.0461071437,(((((Mantoniella-antarctica_MMETSP1106@Euk-Green-Chlorophytes-Micromonas%CAMPEP_0181388572:0.0236651021,Mantoniella_MMETSP1468@Euk-Green-Chlorophytes-Micromonas%CAMPEP_0198688400:0.0000023051):0.0365816418,uncultured-eukaryote_MMETSP1326@Euk-Green-Chlorophytes-Micromonas%CAMPEP_0197593666:0.0433556626):0.0483777270,Micromonas_MMETSP1080@Euk-Green-Chlorophytes-Micromonas%CAMPEP_0181159996:0.0581913631):0.0225320625,(Micromonas-pusilla_MMETSP1327@Euk-Green-Chlorophytes-Micromonas%CAMPEP_0119219626:0.4359419183,Micromonas_genomic@Euk-Green-Chlorophytes-Micromonas%Micromonas_genomicjgi_Micromonas_58407_PACid_27341495:0.1126049374):0.0231013751):0.0291269795,((Micromonas-pusilla_MMETSP1403@Euk-Green-Chlorophytes-Micromonas%CAMPEP_0203055780:0.0229693384,QUERY@Micromonas_sp:0.0093602670):0.0053397524,(Micromonas-sp-NEPCC29@Euk-Green-Chlorophytes-Micromonas%CAMPEP_0190204560:0.0000023995,Micromonas_MMETSP1393@Euk-Green-Chlorophytes-Micromonas%CAMPEP_0202930414:0.0000026354):0.0431741743):0.0644606384):0.1109678718):0.1722853307,((Polyblepharides-amylifera_MMETSP1081%CAMPEP_0196586988:0.1212475619,((Pyramimonas-obovata_MMETSP1169%CAMPEP_0118953358:0.0585472168,Pyramimonas-sp._MMETSP1445%CAMPEP_0198217936:0.0494718582):0.0965399693,Pyramimonas-parkeae-CCMP726%CAMPEP_0191485708:0.1143538086):0.0143481575):0.0998240548,Pterosperma_MMETSP1438%CAMPEP_0197854420:0.2008056457):0.0882766664):0.0813627173,(Picocystis-salinarum-CCMP1897@Euk-Green-Chlorophytes-Picocystis-Pycnococcus%CAMPEP_0190747216:0.4013626864,QUERY@Palpitomonas_bilix:0.2922233085):0.0988492060):0.0410883276,(((((((Chlamydomonas-chlamydogama_MMETSP1392%CAMPEP_0202910382:0.1026671511,Chlamydomonas-euryale_MMETSP0063%CAMPEP_0201465206:0.0576116538):0.0433503690,((Chlamydomonas-leiostraca_MMETSP1391%CAMPEP_0202861416:0.0822681361,Dunaliella-tertiolecta-CCMP1320%CAMPEP_0187377366:0.1476339148):0.0195705491,Chlamydomonas_MMETSP1180%CAMPEP_0119106266:0.1283132251):0.0353873415):0.0385387770,(Polytomella-parva_MMETSP0052%CAMPEP_0175057706:0.1631569672,(QUERY@Chlamydomonas_reinhardtii:0.0718599740,QUERY@Volvox_carteri:0.0371250630):0.1038911861):0.0324065399):0.0824903080,QUERY@Chlorella_vulgaris:0.2098337448):0.0397845162,((Picochlorum-oklahomense_MMETSP1161%CAMPEP_0118800992:0.0975506956,Picochlorum%Picochlorum_genomicjgi_Picsp_1_5460_NSC_02819-R1_dimethyladenosine:0.0711695730):0.0999185209,((Tetraselmis-astigmatica_MMETSP0804%CAMPEP_0117651622:0.0860049020,(Tetraselmis-chuii_MMETSP0491%CAMPEP_0177762538:0.0524160573,Tetraselmis-striata-LANL1001%CAMPEP_0200925564:0.0249201307):0.0516546552):0.0369022948,Tetraselmis-sp.-GSL018_MMETSP0419%CAMPEP_0177620532:0.1051032604):0.0998677294):0.0362653473):0.0362552536,(QUERY@Coccomyxa_sp:0.2376955989,Stichococcus_MMETSP1473%CAMPEP_0206147700:0.2406178149):0.0324576553):0.0687792146,(Crustomastix-stigmatica_MMETSP0803%CAMPEP_0183811744:0.9473400554,(((Dolichomastix-tenuilepis_MMETSP0033%CAMPEP_0170143402:0.2620472262,Nephroselmis-pyriformis_MMETSP0034@Euk-Green-Chlorophytes-Nephroselmids%CAMPEP_0182861172:0.1971827535):0.1364995306,(((Pycnococcus-provasolii_MMETSP1316@Euk-Green-Chlorophytes-Picocystis-Pycnococcus%CAMPEP_0119196596:0.0000023082,Pycnococcus-provasolii_MMETSP1459@Euk-Green-Chlorophytes-Picocystis-Pycnococcus%CAMPEP_0205953654:0.0084127506):0.0041416491,Pycnococcus-provasolii_MMETSP1471@Euk-Green-Chlorophytes-Picocystis-Pycnococcus%CAMPEP_0198717658:0.0000020169):0.3418310407,((((Pycnococcus_MMETSP1085@Euk-Green-Chlorophytes-Picocystis-Pycnococcus%CAMPEP_0196644992:0.0124976907,(uncultured-eukaryote_MMETSP1469@Euk-Green-Chlorophytes-Picocystis-Pycnococcus%CAMPEP_0206074032:0.4512397429,uncultured-eukaryote_MMETSP1470@Euk-Green-Chlorophytes-Picocystis-Pycnococcus%CAMPEP_0206117416:0.5202769863):0.0475334918):0.0043264386,uncultured-eukaryote_MMETSP1456@Euk-Green-Chlorophytes-Picocystis-Pycnococcus%CAMPEP_0198473994:0.0000026354):0.0625353444,uncultured-eukaryote_MMETSP1309@Euk-Green-Chlorophytes-Picocystis-Pycnococcus%CAMPEP_0197472798:0.0977077058):0.0622177091,uncultured-eukaryote_MMETSP1446%CAMPEP_0198239494:0.1128084929):0.2350272441):0.0389039609):0.0359415494,((((QUERY@Arabidopsis:0.1358335513,QUERY@Populus_trichocarpa:0.1155305824):0.0733942140,((QUERY@Brachypodium_distachyon:0.0284238095,QUERY@Oryza_sativa:0.0475027603):0.1829629846,QUERY@Mimulus_guttatus:0.0819095059):0.0625160021):0.1073925413,QUERY@Physcomitrella_patens:0.1834691496):0.0453748914,QUERY@Selaginella_moellendorffii:0.2424759150):0.0508924063):0.0495880628):0.0087415935):0.0357610897):0.0228330305,(Prasinoderma-coloniale_MMETSP0806%CAMPEP_0195557192:0.1070485008,Prasinoderma-singularis_MMETSP1315%CAMPEP_0119173216:0.1149230239):0.3513402270):0.0834711353,(((((Chroomonas-cf.-mesostigmatica_MMETSP0047%CAMPEP_0206229026:0.0336828454,((((Hemiselmis-andersenii_MMETSP0043%CAMPEP_0114138430:0.0000026354,(Hemiselmis-andersenii_MMETSP1042%CAMPEP_0169445858:0.0000022312,QUERY@Cryptophyta_Cryptophyceae-Hemiselmis_andersenii:0.0000026354):0.0056407594):0.0000022061,Hemiselmis-andersenii_MMETSP1041%CAMPEP_0172021064:0.0000025133):0.0412813988,(Hemiselmis-rufescens_MMETSP1357%CAMPEP_0173447066:0.0000026354,QUERY@Cryptophyta_Cryptophyceae-Hemiselmis_rufescens:0.0000026354):0.0208159905):0.0644365056,Hemiselmis-virescens_MMETSP1356%CAMPEP_0173403578:0.0086841577):0.2368609195):0.2497642822,Cryptomonas-paramecium_MMETSP0038@Euk-CCTH-Cryptomonads-Cryptomonadaceae%CAMPEP_0113692938:0.1700213263):0.0266418534,((((Cryptophyceae-sp-CCMP2293%CAMPEP_0193343626:0.0000026386,QUERY@Cryptophyceae_sp:0.0000026354):0.0000022205,Cryptophyceae_sp_CCMP2293%1626265:0.3355966117):0.1709821778,((Guillardia-theta_MMETSP0046%CAMPEP_0113809694:0.0000026354,Guillardia%Guillardia_genomicjgi_Guillardia_135139_fgenesh2_pg.14___63:0.0000022312):0.0000025345,QUERY@Guillardia_theta:0.0000026354):0.2008209682):0.0500308441,(QUERY@Cryptophyta_Cryptophyceae-Rhodomonas_sp:0.0000026354,Rhodomonas-sp-CCMP768%CAMPEP_0191539910:0.0000026354):0.1348411785):0.0734378990):0.2204990997,((Goniomonas-pacifica-CCMP1869@Euk-CCTH-Cryptomonads-Goniomonads%CAMPEP_0188483128:0.0000020297,QUERY@Cryptophyta_Cryptophyceae-Goniomonas_pacifica:0.0000026354):0.1689179140,(Goniomonas_MMETSP0114@Euk-CCTH-Cryptomonads-Goniomonads%CAMPEP_0114543246:0.0000022378,QUERY@Cryptophyta_Cryptophyceae-Goniomonas_sp:0.0000023147):0.2448077372):0.3059503684):0.0834660124,QUERY@Roombia_truncata:0.2095301958):0.1224699735):0.0673343179,((QUERY@Cyanophora_paradoxa:0.1814230377,QUERY@Cyanoptyche_gloeocystis:0.2545826764):0.0490880556,QUERY@Gloeochaete_witrockiana:0.2415698816):0.1234274457):0.0272591244):0.0319043947,((((((QUERY@Chondrus_crispus:0.6478909669,(QUERY@Erythrolobus:0.0655196261,(QUERY@Porphyridium_aerugineum:0.1534750491,QUERY@Porphyridium_cruentum:0.1668244230):0.0929691362):0.1502849595):0.0282472908,QUERY@Rhodophyta_Rhodellophyceae-Rhodella_maculata:0.3209149917):0.0527227363,QUERY@Compsopogon_coeruleus:0.3949205346):0.0234577291,QUERY@Galdieria_sulphuraria:0.4854110613):0.0768610971,QUERY@Rhodophyta_Rhodellophyceae-Rhodosorus_marinus:0.4286024966):0.0419011468,((QUERY@Ciliophora_Colopdea_Platyophryidae_Platyophrya_macrostoma_WH:0.4503868125,(QUERY@Paramecium_tetraurelia:0.2851522135,QUERY@Tetrahymena_thermophila:0.2799854736):0.1617082999):0.1438733937,((QUERY@Ciliophora_Litostomatea_Litonotidae_Litonotus_pictus_P1:0.6778918677,QUERY@Ciliophora_Spirotrichea_Protocruziidae_Protocruzia_adherens_Boccale:0.2854885970):0.1117866856,(QUERY@Ciliophora_Spirotrichea_Strombidiidae_Strombidium_inclinatum_S3:0.1984619044,QUERY@Sterkiella_histriomuscorum:0.1166986269):0.3429325115):0.0677248750):0.1575919485):0.0591256347):0.0124135127,QUERY@Malawimonas:0.4730640041):0.0219174279,QUERY@Tsukubamonas_globosa:0.4238145584):0.0044175750,((QUERY@Acanthamoeba_castellanii:0.2882511376,(QUERY@Amastigomonas_sp:0.3539716515,QUERY@Thecamonas_trahens:0.3339387610):0.1929763295):0.0705126829,(QUERY@Collodictyon_sp:0.4345510454,((QUERY@Dictyostelium_discoideum:0.0322804791,QUERY@Dictyostelium_purpureum:0.0717620513):0.1002522744,QUERY@Polysphondylium_pallidum:0.1172498376):0.1987946613):0.0642437714):0.0812955396):0.0736664025,((QUERY@Bigelowiella_natans:0.1406056073,QUERY@Chlorarachnion_reptans:0.1623721381):0.3389833204,(((QUERY@Bodo_saltans:0.1291277243,QUERY@Kinetoplastea-Neobodo_designis:0.1804718342):0.5231027475,QUERY@Euglenozoa_Euglenida-Eutreptiella_gymnastica:0.5621806468):0.2579028310,(QUERY@Naegleria_gruberi:0.4664659998,QUERY@Percolomonas_cosmopolitusMMETSP0759:0.4983801016):0.1421483728):0.0423393854):0.0654120170):0.0295014932,(QUERY@Breviate:0.3806989117,(QUERY@Elphidium_margaritaceum:0.4215323463,QUERY@Reticulomyxa_filosa:0.1940814726):0.4717470703):0.0649604883):0.0751531895,QUERY@Cyanidioschyzon_merolae:0.9754374493):0.0549569337,(QUERY@Gromia_sphaerica:0.2734676029,QUERY@Rhodophyta_Compsopogonophyceae-Madagascaria_erythrocladoides:0.6058256944):0.0789800485):0.1511425008,QUERY@Porphyra:0.6438095929):0.3076145730,QUERY@Vitrella_brassicaformis:0.9989352413):0.1684663698,((((((QUERY@Babesia_bovis:0.3586766749,QUERY@Plasmodium_falciparum:0.5220980799):0.0927188108,QUERY@Voromonas_pontica_GG:0.4830322945):0.1115331587,QUERY@Toxoplasma_gondii:0.4327355115):0.0691511065,QUERY@Cryptosporidium_muris:0.3902110476):0.0404747970,QUERY@Colpodella:0.3625081439):0.0653439137,QUERY@Chromera_velia:0.4328075683):0.0585761979):0.0898943917,QUERY@Perkinsus_marinus:0.4451807552):0.0918733140,QUERY@Hematodinium_sp:0.3958843817):0.1605714237,QUERY@Noctiluca_scintillans:0.2179493101):0.0691750006):0.0478345557,((Gymnodinium-catenatum_MMETSP0784%CAMPEP_0117574690:0.1219069942,((Pelagodinium-beii_MMETSP1338@Euk-SAR-Alveolates-Dinos-Prorocentrales%CAMPEP_0197628844:0.1154623799,((((Symbiodinium-minutum_genomic@Euk-SAR-Alveolates-Dinos-Suessiales%Symbiodinium_minutum_genomicsymbB.v1.2.005464.t1_scaffold260.1_size426026_15:0.0618947118,(Symbiodinium-sp-C15@Euk-SAR-Alveolates-Dinos-Suessiales%CAMPEP_0192475378:0.0000026354,Symbiodinium-sp-C1@Euk-SAR-Alveolates-Dinos-Suessiales%CAMPEP_0199564306:0.0000026564):0.0131258472):0.0579800919,Symbiodinium_kawagutii.0819@Euk-SAR-Alveolates-Dinos-Suessiales%Symbiodinium_kawagutii_genomicSkav219211:1.1644584914):0.0778443191,((Symbiodinium-sp-CCMP2430@Euk-SAR-Alveolates-Dinos-Suessiales%CAMPEP_0192507276:0.0000026354,Symbiodinium-sp._MMETSP1377@Euk-SAR-Alveolates-Dinos-Suessiales%CAMPEP_0196967736:0.0046599806):0.0093177831,Symbiodinium_microadriaticum@Euk-SAR-Alveolates-Dinos-Suessiales%Symbiodinium_microadriaticum_genomicSmic20138:0.0000026386):0.0261171547):0.0081698627,Symbiodinium-sp-Mp@Euk-SAR-Alveolates-Dinos-Suessiales%CAMPEP_0192618504:0.0287530433):0.0710895622):0.0501653046,(Polarella-glacialis_MMETSP0227@Euk-SAR-Alveolates-Dinos-Suessiales%CAMPEP_0115079870:0.0000021810,Polarella-glacialis_MMETSP1440@Euk-SAR-Alveolates-Dinos-Suessiales%CAMPEP_0198015582:0.0000023859):0.0830926305):0.1477536937):0.0385604413,Togula-jolla_MMETSP0224%CAMPEP_0170606784:0.1471355737):0.0290484446):0.0156489303,(((Brandtodinium-nutricula_MMETSP1462%CAMPEP_0198504250:0.0569456287,((Crypthecodinium-cohnii-Seligo%CAMPEP_0193854564:0.0622010058,(Peridinium-aciculiferum-PAER_2%CAMPEP_0190654902:0.0061103989,(Scrippsiella-hangoei-SHTV5%CAMPEP_0191791940:0.0040397085,Scrippsiella-hangoei_like-SHHI_4%CAMPEP_0199277428:0.0000026354):0.0021339895):0.0921360613):0.0433706058,Scrippsiella-trochoidea-CCMP3099%CAMPEP_0191961644:0.0872380972):0.0236492465):0.0676927632,(((Karenia-brevis-CCMP2229@Euk-SAR-Alveolates-Dinos-Fucoxanthin%CAMPEP_0188855040:0.0000024944,QUERY@Dinophyta_Dinophyceae-Karenia_brevis:0.0241539688):0.0039592214,(Karenia-brevis-SP3@Euk-SAR-Alveolates-Dinos-Fucoxanthin%CAMPEP_0189231380:0.0000026354,Karenia-brevis-Wilson@Euk-SAR-Alveolates-Dinos-Fucoxanthin%CAMPEP_0189385504:0.0000026354):0.0000029180):0.0000026330,Karenia-brevis-SP1@Euk-SAR-Alveolates-Dinos-Fucoxanthin%CAMPEP_0189015066:0.0042736187):0.1674944530):0.0266142243,(Karlodinium-micrum-CCMP2283@Euk-SAR-Alveolates-Dinos-Fucoxanthin%CAMPEP_0200782916:0.1755103722,(Prorocentrum-minimum-CCMP1329@Euk-SAR-Alveolates-Dinos-Prorocentrales%CAMPEP_0190968638:0.0000026354,Prorocentrum-minimum-CCMP2233@Euk-SAR-Alveolates-Dinos-Prorocentrales%CAMPEP_0191084260:0.0000026354):0.1578408924):0.0632768943):0.0237820537):0.0457434637,Ceratium-fusus-PA161109%CAMPEP_0199534578:0.2334874100):0.0117833420,Pyrodinium-bahamense_MMETSP0796%CAMPEP_0179044182:0.0563741801):0.0294002051,(Gambierdiscus-australes_MMETSP0766%CAMPEP_0171101338:0.1651217749,((Gonyaulax-spinifera_MMETSP1439%CAMPEP_0197910730:0.0466038725,Lingulodinium-polyedra-CCMP1738%CAMPEP_0189958506:0.0904374420):0.0194805741,Protoceratium-reticulatum_MMETSP0228%CAMPEP_0168405046:0.0452150171):0.0219607569):0.0087470033):0.0221894985);
14_EIF2A_v3	(Alexandrium-margalefii_MMETSP0661%CAMPEP_0204608206:0.1042247363,Alexandrium-monilatum-CCMP3105%CAMPEP_0200680812:0.0728159261,((((((((((((Amphidinium-carterae-CCMP1314%CAMPEP_0186441260:0.0000027511,QUERY@Dinophyta_Dinophyceae-Amphidinium_carterae:0.0080508219):0.0421906602,Symbiodinium-sp._MMETSP1374@Euk-SAR-Alveolates-Dinos-Suessiales%CAMPEP_0196838598:0.0422704392):0.0293061520,Amphidinium-massartii_MMETSP0689%CAMPEP_0178424222:0.0275875339):0.3868662676,((Pelagodinium-beii_MMETSP1338@Euk-SAR-Alveolates-Dinos-Prorocentrales%CAMPEP_0197620466:0.2280634877,((Symbiodinium-minutum_genomic@Euk-SAR-Alveolates-Dinos-Suessiales%Symbiodinium_minutum_genomicsymbB.v1.2.032344.t1_scaffold3774.1_size50569_4:0.0249551193,((Symbiodinium-sp-C15@Euk-SAR-Alveolates-Dinos-Suessiales%CAMPEP_0192449986:0.0084493570,Symbiodinium-sp-C1@Euk-SAR-Alveolates-Dinos-Suessiales%CAMPEP_0199578732:0.0086650396):0.0138192361,Symbiodinium_kawagutii.0819@Euk-SAR-Alveolates-Dinos-Suessiales%Symbiodinium_kawagutii_genomicSkav233845:0.0162919955):0.0175038181):0.0649494722,(((Symbiodinium-sp-CCMP2430@Euk-SAR-Alveolates-Dinos-Suessiales%CAMPEP_0192553742:0.0037799831,Symbiodinium-sp._MMETSP1377@Euk-SAR-Alveolates-Dinos-Suessiales%CAMPEP_0196951602:0.0000027755):0.0149377629,(Symbiodinium-sp._MMETSP1110@Euk-SAR-Alveolates-Dinos-Suessiales%CAMPEP_0181499246:0.0000026138,Symbiodinium_microadriaticum@Euk-SAR-Alveolates-Dinos-Suessiales%Symbiodinium_microadriaticum_genomicSmic2517:0.0000027329):0.0044715844):0.0398658100,Symbiodinium-sp-Mp@Euk-SAR-Alveolates-Dinos-Suessiales%CAMPEP_0192632788:0.0249285838):0.1362181981):0.0674725832):0.0948107056,(((Peridinium-aciculiferum-PAER_2%CAMPEP_0190677594:0.0000027549,Scrippsiella-hangoei_like-SHHI_4%CAMPEP_0199256698:0.0111111858):0.3016342066,Scrippsiella-trochoidea-CCMP3099%CAMPEP_0191963866:0.1843584218):0.2291224326,(Polarella-glacialis_MMETSP0227@Euk-SAR-Alveolates-Dinos-Suessiales%CAMPEP_0115112010:0.0000025755,Polarella-glacialis_MMETSP1440@Euk-SAR-Alveolates-Dinos-Suessiales%CAMPEP_0197984136:0.0000026138):0.2872076181):0.3034289793):0.0614431592):0.0432914965,(Gymnodinium-catenatum_MMETSP0784%CAMPEP_0117487758:0.2128759582,Togula-jolla_MMETSP0224%CAMPEP_0170577340:0.2585753534):0.1035855175):0.0401751967,((((((((((((((((((((((((((((Amphiprora-paludosa_MMETSP1065%CAMPEP_0172439518:0.0117582722,Amphiprora-sp%CAMPEP_0186496258:0.0300701486):0.0141093636,Entomoneis-sp._MMETSP1443%CAMPEP_0198143624:0.0556305500):0.1150260290,(Craspedostauros-australis_MMETSP1442%CAMPEP_0198120968:0.0544750233,Stauroneis-constricta_MMETSP1352%CAMPEP_0119573384:0.0303411561):0.0488998098):0.0222497951,((Cylindrotheca-closterium_MMETSP0017%CAMPEP_0113614782:0.0911745984,(((Fracy%Fragilariopsis_genomicjgi_Fracy1_267694_estExt_fgenesh2_kg.C_20112:0.0698055772,(Fragilariopsis-kerguelensis-L26_C5%CAMPEP_0188080526:0.0000025043,Fragilariopsis-kerguelensis-L2_C3%CAMPEP_0199363584:0.0000025925):0.0368997433):0.0257179385,Nitzschia-punctata-CCMP561%CAMPEP_0199316602:0.0414846948):0.0079422797,((((Psemu%Pseudonitzschia_genomicPsemu_201433_Cytoplasmic_other:0.0265966970,(Pseudo-nitzschia-pungens_MMETSP1060%CAMPEP_0172369546:0.0000026138,Pseudo-nitzschia-pungens_MMETSP1061%CAMPEP_0172394656:0.0000026138):0.0000026138):0.0037936168,(Pseudo-nitzschia-arenysensis_MMETSP0329%CAMPEP_0116143844:0.0188127748,(Pseudo-nitzschia-delicatissima_MMETSP0327%CAMPEP_0116097928:0.0037677241,Pseudo-nitzschia-delicatissima_MMETSP1432%CAMPEP_0197269814:0.0037078391):0.0052659625):0.0138316657):0.0058656708,Pseudo_nitzschia-australis-10249_10_AB%CAMPEP_0199654104:0.0324414002):0.0036609176,Pseudo-nitzschia-heimii_MMETSP1423%CAMPEP_0197183284:0.0178361831):0.0206706423):0.0175545670):0.0134919354,Nitzschia_MMETSP0014%CAMPEP_0113461458:0.1320954780):0.0304893658):0.0237940981,(Phatr3%Phaeodactylum_genomicPhatr3_J34538.p1:0.0000026138,QUERY@Phaeodactylum_tricornutum:0.0000026138):0.1257472230):0.0423495926,((((Astrosyne-radiata_MMETSP0418%CAMPEP_0116824966:0.0369309718,Cyclophora-tenuis_MMETSP0397%CAMPEP_0116557166:0.0828006364):0.0213467071,Licmophora-paradoxa_MMETSP1360%CAMPEP_0202442890:0.1460036449):0.0061937126,(Synedropsis-cf.-recta_MMETSP1176%CAMPEP_0119006082:0.0580039673,((Thalassionema-frauenfeldii_MMETSP0786%CAMPEP_0178899984:0.0084978514,Thalassionema-nitzschioides-L26_B%CAMPEP_0200206550:0.0254114214):0.0093454033,Thalassiothrix-antarctica-L6_D1%CAMPEP_0200965044:0.0609971470):0.0404408595):0.0285552494):0.0250253746,Staurosira_MMETSP1361%CAMPEP_0202483680:0.0728405330):0.0103027008):0.0124043118,(((Asterionellopsis-glacialis-CCMP134%CAMPEP_0199874152:0.0000028421,QUERY@Bacillariophyta_Fragilariophyceae-Asterionellopsis_glacialis:0.0000027695):0.0075222887,Asterionellopsis-glacialis_MMETSP0713%CAMPEP_0184885782:0.0114000624):0.0035503487,Asterionellopsis-glacialis_MMETSP1394%CAMPEP_0197138548:0.0316081568):0.1098639053):0.0154275323,Striatella-unipunctata_MMETSP0800%CAMPEP_0118708900:0.1252759096):0.0195425606,((((((Chaetoceros-affinis-CCMP159%CAMPEP_0187020034:0.0833400980,Chaetoceros-neogracile-CCMP1317%CAMPEP_0200986384:0.1070033413):0.0629994119,Chaetoceros-dichaeta_MMETSP1447%CAMPEP_0198265516:0.1072008198):0.0275542531,(((Chaetoceros-cf.-neogracile_MMETSP1336%CAMPEP_0119450150:0.0970133902,Chaetoceros-sp._MMETSP0200%CAMPEP_0176499760:0.0214311699):0.0437031515,Chaetoceros-sp._MMETSP1429%CAMPEP_0197232956:0.0475065109):0.0148448342,(Chaetoceros-curvisetus%CAMPEP_0187048772:0.0296776292,Chaetoceros-debilis-MM31A_1%CAMPEP_0200872876:0.0480945271):0.0203033988):0.0235737248):0.0911914822,(Dactyliosolen-fragilissimus_MMETSP0580%CAMPEP_0184871266:0.1659670253,(Minutocellus-polymorphus_MMETSP1070%CAMPEP_0181051838:0.0039786224,Minutocellus-polymorphus_MMETSP1322%CAMPEP_0185804894:0.0164735544):0.1208531533):0.0148460323):0.0166874305,((((((((Cyclotella-meneghiniana_MMETSP1057%CAMPEP_0172291112:0.0345347257,((Detonula-confervacea_MMETSP1058%CAMPEP_0172326374:0.0152981291,Thalassiosira-antarctica-CCMP982%CAMPEP_0200103422:0.0462202923):0.0272065055,((Thalassiosira-oceanica-CCMP1005%CAMPEP_0192919306:0.0000026294,Thalassiosira-oceanica_genomic%Thalassiosira_oceanica_genomicThaoc_71536_Cytoplasmic_other:0.0000026138):0.0557545654,Thalassiosira_MMETSP1071%CAMPEP_0181125834:0.0772382005):0.0130050531):0.0075966454):0.0075670666,((QUERY@Thalassiosira_pseudonana:0.0000000000,Thalassiosira_MMETSP1059%CAMPEP_0172342520:0.0000000000):0.0000029618,Thalassiosira-pseudonana_genomic%Thalassiosira-pseudonana_genomicThaps3a_23955_Cytoplasmic_other:0.0000029386):0.0235742048):0.0076490940,(((((((((Skeletonema-costatum_MMETSP0013%CAMPEP_0113392936:0.0000000000,Skeletonema-marinoi_MMETSP1428%CAMPEP_0197216908:0.0000000000):0.0000000000,Skeletonema-marinoi_MMETSP0319%CAMPEP_0115945968:0.0000000000):0.0000026138,(Skeletonema-marinoi_MMETSP0320%CAMPEP_0115973442:0.0000026138,Skeletonema-marinoi_MMETSP1040%CAMPEP_0180885950:0.0000026138):0.0000026138):0.0000026138,Skeletonema-marinoi_MMETSP1039%CAMPEP_0180838878:0.0000026138):0.0000026138,Skeletonema-dohrnii-SkelB%CAMPEP_0192138976:0.0000026138):0.0000028283,Skeletonema-marinoi-SkelA%CAMPEP_0192227234:0.0037121061):0.0074415226,Skeletonema-japonicum_MMETSP0593%CAMPEP_0201734596:0.0000029411):0.0037163913,Skeletonema-menzelii-CCMP793%CAMPEP_0192272070:0.0000024208):0.0268708788,(Thalassiosira-weissflogii-CCMP1010%CAMPEP_0193042920:0.0000026230,Thalassiosira-weissflogii-CCMP1336%CAMPEP_0193068818:0.0000026286):0.0310199072):0.0034833193):0.0203514289,Thalassiosira-miniscula-CCMP1093%CAMPEP_0201044948:0.0148717409):0.0073648844,(Thalassiosira-gravida-GMp14c1%CAMPEP_0200720080:0.0075128661,(Thalassiosira-rotula-CCMP3096%CAMPEP_0192974426:0.0000026138,Thalassiosira-rotula-GSO102%CAMPEP_0193009506:0.0000026138):0.0053647198):0.0273034161):0.0116181394,Thalassiosira-punctigera_MMETSP1067%CAMPEP_0172554866:0.0392714865):0.0992480458,(((((Ditylum-brightwellii-GSO103%CAMPEP_0187329600:0.0000000000,Ditylum-brightwellii_MMETSP1063%CAMPEP_0180987108:0.0000000000):0.0000000000,Ditylum-brightwellii-GSO105%CAMPEP_0187347416:0.0000000000):0.0000000000,Ditylum-brightwellii_MMETSP1062%CAMPEP_0180936902:0.0000000000):0.0000026066,Ditylum-brightwellii-GSO104%CAMPEP_0193961810:0.0000027938):0.0455377415,Helicotheca-tamesis_MMETSP1171%CAMPEP_0185732070:0.0270372402):0.1229357081):0.0313287679,(((Odontella-aurita_MMETSP0015%CAMPEP_0113551280:0.0000026138,QUERY@Bacillariophyta_Coscinodiscophyceae-Odontella_aurita:0.0000026138):0.0348302697,Triceratium-dubium_MMETSP1175%CAMPEP_0197434934:0.0049341268):0.0587647981,Odontella-sinensis_MMETSP0160%CAMPEP_0183304498:0.0848853180):0.0241314250):0.0191235725):0.0102227052,Eucampia-antarctica_MMETSP1437%CAMPEP_0197835646:0.1719373512):0.0288354143):0.0164162075,Attheya-septentrionalis_MMETSP1449%CAMPEP_0198294986:0.1301179729):0.0347840692,Aulacoseira-subarctica_MMETSP1064%CAMPEP_0172416396:0.1723412470):0.0103210118,(((Coscinodiscus-wailesii_MMETSP1066%CAMPEP_0172507996:0.1020843980,Rhizosolenia-setigera_MMETSP0789%CAMPEP_0178957102:0.1110141465):0.0228011452,Stephanopyxis-turris_MMETSP0794%CAMPEP_0195518698:0.1307090459):0.0056728179,(Leptocylindrus-aporus_MMETSP0322@Euk-Stramenopiles-Diatoms-Leptocylindrus%CAMPEP_0116066874:0.1263596556,(Leptocylindrus-danicus_MMETSP0321@Euk-Stramenopiles-Diatoms-Leptocylindrus%CAMPEP_0116030282:0.0000026138,Leptocylindrus-danicus_MMETSP1362@Euk-Stramenopiles-Diatoms-Leptocylindrus%CAMPEP_0196805922:0.0036910824):0.1061549905):0.1212852281):0.0143491320):0.0260639020,(Proboscia-alata-PI_D3%CAMPEP_0200158572:0.0000028918,Proboscia-inermis_MMETSP0816%CAMPEP_0171313666:0.0000025830):0.1855464951):0.0529602424,(Corethron-hystrix_MMETSP0010@Euk-Stramenopiles-Diatoms-Corethron%CAMPEP_0113301316:0.0855528290,Corethron-pennatum-L29A3@Euk-Stramenopiles-Diatoms-Corethron%CAMPEP_0200304524:0.0760902109):0.1332365336):0.0490306183,QUERY@Ochrophyta_Bolidophyceae-Bolidomonas_pacifica:0.2509082449):0.0992865267,((QUERY@Ochrophyta_Raphidophyceae-Chattonella_subsalsa:0.1313563854,QUERY@Ochrophyta_Raphidophyceae-Heterosigma_akashiwo:0.1781058525):0.0496624895,QUERY@Ochrophyta_Raphidophyceae-Fibrocapsa_japonica:0.1713537439):0.1080619043):0.0357622411,(((((((Aureococcus-anophagefferens-CCMP1850%CAMPEP_0186708846:0.0039320394,(Aureococcus_genomic%Aureococcus_genomicjgi_Auran1_69770:0.0000026169,QUERY@Aureococcus_anophageferrens:0.0000026138):0.0042615674):0.0446007866,(((Pelagomonas-calceolata-CCMP1756%CAMPEP_0199676448:0.0000026138,Pelagomonas-calceolata_MMETSP1328%CAMPEP_0119256990:0.0073133378):0.0000025618,QUERY@Ochrophyta_Pelagophyceae-Pelagomonas_calceolata:0.0000026138):0.1862850405,uncultured-eukaryote_MMETSP1329%CAMPEP_0119272554:0.1022779065):0.0445630898):0.0805070532,(Chrysocystis-fragilis_MMETSP1165%CAMPEP_0197386894:0.5019698850,Chrysoreinhardia_MMETSP1164%CAMPEP_0185689790:0.1364791815):0.0341969685):0.0346997530,Pelagophyceae-sp-CCMP2097%CAMPEP_0193154680:0.1539912251):0.0184424335,(Chrysoreinhardia_MMETSP1166%CAMPEP_0118889490:0.0691069406,uncultured-eukaryote_MMETSP1467%CAMPEP_0198648762:0.2513230241):0.1801422411):0.1077748955,(((Dictyocha-speculum_MMETSP1174@Euk-Stramenopiles-Ochrophytes-Dictyochophytes%CAMPEP_0185770906:0.0000027422,QUERY@Ochrophyta_Dictyochophyceae-Dictyocha_speculum:0.0000020801):0.1501298332,(((Florenciella-parvula_MMETSP1323@Euk-Stramenopiles-Ochrophytes-Dictyochophytes%CAMPEP_0182531580:0.0000000000,Florenciella_MMETSP1324@Euk-Stramenopiles-Ochrophytes-Dictyochophytes%CAMPEP_0182556256:0.0000000000):0.0000022250,Florenciella-parvula_MMETSP1344@Euk-Stramenopiles-Ochrophytes-Dictyochophytes%CAMPEP_0119481670:0.0000020987):0.0819454376,Florenciella_MMETSP1325@Euk-Stramenopiles-Ochrophytes-Dictyochophytes%CAMPEP_0205924204:0.0257532061):0.1442000967):0.0314237304,((Pseudopedinella-elastica-CCMP716@Euk-Stramenopiles-Ochrophytes-Dictyochophytes%CAMPEP_0191410854:0.0000024039,QUERY@Ochrophyta_Dictyochophyceae-Pseudopedinella_elastica:0.0000023319):0.1937569234,(QUERY@Ochrophyta_Dictyochophyceae-Rhizochromulina_marina:0.0000028107,Rhizochromulina-marina_MMETSP1173@Euk-Stramenopiles-Ochrophytes-Dictyochophytes%CAMPEP_0118974716:0.0000023582):0.1689673192):0.0508199078):0.0855539617):0.0748368032,(((((Dinobryon-sp-UTEXLB2267%CAMPEP_0187276070:0.1692357171,(((Ochromonadaceae-sp-CCMP2298%CAMPEP_0193561458:0.0774015157,QUERY@Ochrophyta_Chrysophyceae-Spumella_elongata:0.1515658597):0.0544963736,Ochromonas-sp-CCMP1393%CAMPEP_0190274550:0.0787952774):0.0456525315,Ochromonas_MMETSP1105%CAMPEP_0173141792:0.1887227971):0.0387050498):0.0264205936,(Ochromonas_MMETSP1177%CAMPEP_0119033868:0.0000026138,QUERY@Ochrophyta_Synurophyceae-Ochromonas_spMMETSP1177:0.0000026138):0.1344731428):0.0462873803,((Mallomonas_MMETSP1167%CAMPEP_0182417514:0.0000023738,QUERY@Ochrophyta_Synurophyceae-Mallomonas_sp:0.0000023317):0.2372434862,Paraphysomonas-vestita_MMETSP1107%CAMPEP_0174819956:0.1994702297):0.0306807955):0.0499473180,QUERY@Ochrophyta_Chrysophyceae-Paraphysomonas_imperforata:0.2392192917):0.1169875615,(QUERY@Ectocarpus_siliculosus:0.2861887538,QUERY@Ochrophyta_Xanthophyceae-Vaucheria_litorea:0.2695743872):0.0486080200):0.0169158638):0.0365398242):0.0192345171,((Phaeomonas-parva_MMETSP1163@Euk-Stramenopiles-Ochrophytes-Pinguiophytes%CAMPEP_0118887930:0.0000021211,QUERY@Ochrophyta_Pinguiophyceae-Phaeomonas_parva:0.0000021577):0.1096226640,(Pinguiococcus-pyrenoidosus_MMETSP1160@Euk-Stramenopiles-Ochrophytes-Pinguiophytes%CAMPEP_0197374044:0.0000029033,QUERY@Ochrophyta_Dictyochophyceae-Pinguiococcus_pyrenoidosus:0.0000020463):0.2051949661):0.3502554139):0.0182412715,((Ngaditana@Euk-Stramenopiles-Ochrophytes-Eustigmatophytes%Nannochloropsis-gaditana_genomicNaga_100087g4.1:0.0000029688,QUERY@Nannochloropsis_gaditana:0.0000026720):0.0996569585,Noceanica@Euk-Stramenopiles-Ochrophytes-Eustigmatophytes%Nannochloropsis-oceanica_genomicNoc_GME3484:0.0347038397):0.4463080809):0.0721632859,Synchroma-pusillum_MMETSP1452%CAMPEP_0198428864:0.4331693811):0.0705613665,(QUERY@Phytophthora:0.1294842760,QUERY@Saprolegnia_parasitica:0.1306567081):0.2281515262):0.0727173465,(QUERY@Bicosoecida_Bicosoecophyceae-Cafeteria_sp:0.4985375522,QUERY@Palpitomonas_bilix:0.6606737306):0.0776698225):0.0243842738,((((((((((((((((Bathycoccus%Bathycoccus_genomic612387441_Bathycoccus_prasinos:0.3712350644,(Ostreococcus-mediterraneus_MMETSP0929%CAMPEP_0174588258:0.2282330055,(Ostreococcus%Ostreococcus_genomicjgi_Ostreococcus_35876_PACid_27414770:0.0000026138,QUERY@Ostreococcus_lucimarinus:0.0000026138):0.2020715751):0.1500472889):0.0691070786,(((Mantoniella-antarctica_MMETSP1106@Euk-Green-Chlorophytes-Micromonas%CAMPEP_0181367914:0.0000022890,Mantoniella_MMETSP1468@Euk-Green-Chlorophytes-Micromonas%CAMPEP_0198702064:0.0000028789):0.0849895399,uncultured-eukaryote_MMETSP1326@Euk-Green-Chlorophytes-Micromonas%CAMPEP_0197575610:0.1303077222):0.0582320866,((((Micromonas-pusilla_MMETSP1327@Euk-Green-Chlorophytes-Micromonas%CAMPEP_0119223576:0.0000022745,Micromonas-sp-CCMP2099@Euk-Green-Chlorophytes-Micromonas%CAMPEP_0190189748:0.0000026138):0.0311586604,(Micromonas-pusilla_MMETSP1401@Euk-Green-Chlorophytes-Micromonas%CAMPEP_0203006904:0.0039950896,Micromonas_MMETSP1080@Euk-Green-Chlorophytes-Micromonas%CAMPEP_0181147068:0.0000021923):0.0688518542):0.1627954010,(Micromonas_genomic@Euk-Green-Chlorophytes-Micromonas%Micromonas_genomicjgi_Micromonas_123537_PACid_27340914:0.0000023159,QUERY@Micromonas_sp:0.0000029015):0.1219978408):0.0377636570,(Micromonas-pusilla_MMETSP1403@Euk-Green-Chlorophytes-Micromonas%CAMPEP_0203051776:0.0092519355,(((Micromonas-pusilla_MMETSP1404@Euk-Green-Chlorophytes-Micromonas%CAMPEP_0203061128:0.0000026138,Micromonas-sp-RCC472@Euk-Green-Chlorophytes-Micromonas%CAMPEP_0190220370:0.0000023865):0.0000023597,(Micromonas-sp-NEPCC29@Euk-Green-Chlorophytes-Micromonas%CAMPEP_0190214496:0.0035809081,Micromonas_MMETSP1393@Euk-Green-Chlorophytes-Micromonas%CAMPEP_0202932406:0.0036987894):0.0422661788):0.0020671790,Micromonas_MMETSP1400@Euk-Green-Chlorophytes-Micromonas%CAMPEP_0202987568:0.0078733705):0.0048849771):0.1053743936):0.0197971908):0.1022245268):0.0953381927,Nephroselmis-pyriformis_MMETSP0034@Euk-Green-Chlorophytes-Nephroselmids%CAMPEP_0182912948:0.2061712110):0.0254773404,(((Pycnococcus-provasolii_MMETSP1316@Euk-Green-Chlorophytes-Picocystis-Pycnococcus%CAMPEP_0119192034:0.0000000000,Pycnococcus-provasolii_MMETSP1472@Euk-Green-Chlorophytes-Picocystis-Pycnococcus%CAMPEP_0206122222:0.0000000000):0.0000022490,Pycnococcus-provasolii_MMETSP1459@Euk-Green-Chlorophytes-Picocystis-Pycnococcus%CAMPEP_0205948980:0.0000025040):0.0078161361,Pycnococcus-provasolii_MMETSP1471@Euk-Green-Chlorophytes-Picocystis-Pycnococcus%CAMPEP_0198709144:0.0000027012):0.4035584194):0.0284496301,(Prasinoderma-coloniale_MMETSP0806%CAMPEP_0195549430:0.1204589164,Prasinoderma-singularis_MMETSP1315%CAMPEP_0119162106:0.2579167194):0.2328195746):0.0331355287,((((((Chlamydomonas-chlamydogama_MMETSP1392%CAMPEP_0202901818:0.1051134096,(Polytomella-parva_MMETSP0052%CAMPEP_0175057384:0.1938953053,(QUERY@Chlamydomonas_reinhardtii:0.0398661385,QUERY@Volvox_carteri:0.0432027798):0.0402200230):0.0591610050):0.0375855614,((Chlamydomonas-leiostraca_MMETSP1391%CAMPEP_0202868596:0.0646255284,Chlamydomonas_MMETSP1180%CAMPEP_0119101426:0.2148315418):0.0414833060,Dunaliella-tertiolecta-CCMP1320%CAMPEP_0187384858:0.1457173165):0.0462886694):0.0069999096,Chlamydomonas-euryale_MMETSP0063%CAMPEP_0201441168:0.1819925667):0.0503414907,(((Picochlorum-oklahomense_MMETSP1161%CAMPEP_0118803316:0.0508537994,Picochlorum_MMETSP1330%CAMPEP_0182610292:0.1169926593):0.0459154246,Picochlorum%Picochlorum_genomicjgi_Picsp_1_4160_NSC_01669-R1_eukaryotic:0.0567049463):0.1002532788,QUERY@Chlorella_vulgaris:0.2369234831):0.1513205032):0.0451632975,((QUERY@Coccomyxa_sp:0.1733658093,Stichococcus_MMETSP1473%CAMPEP_0206140372:0.1136081451):0.0489373607,((Tetraselmis-astigmatica_MMETSP0804%CAMPEP_0117675808:0.1025389059,Tetraselmis-sp.-GSL018_MMETSP0419%CAMPEP_0177594618:0.1490022554):0.0288955490,(Tetraselmis-chuii_MMETSP0491%CAMPEP_0177771210:0.0401270562,Tetraselmis-striata-LANL1001%CAMPEP_0200913516:0.0598749128):0.0636776851):0.1254571024):0.0500414718):0.0859204801,((Crustomastix-stigmatica_MMETSP0803%CAMPEP_0183790584:0.2711774029,Dolichomastix-tenuilepis_MMETSP0033%CAMPEP_0170133508:0.1945385117):0.0959660967,(Prasinococcus-capsulatus_MMETSP0941%CAMPEP_0196281650:0.2365648081,(((((QUERY@Arabidopsis:0.1062956071,QUERY@Populus_trichocarpa:0.0652995508):0.0541504417,QUERY@Mimulus_guttatus:0.1247104233):0.0496430329,(QUERY@Brachypodium_distachyon:0.1065271252,QUERY@Oryza_sativa:0.0563556797):0.0924705369):0.0930245084,QUERY@Physcomitrella_patens:0.1540289336):0.0491876979,QUERY@Selaginella_moellendorffii:0.1440083285):0.0791294895):0.0335524286):0.0309546586):0.0389175805):0.0000021875,uncultured-eukaryote_MMETSP1310@Euk-Green-Chlorophytes-Picocystis-Pycnococcus%CAMPEP_0119132492:0.6483839826):0.0213490129,(((Polyblepharides-amylifera_MMETSP1081%CAMPEP_0196572082:0.2613614631,Pyramimonas-parkeae-CCMP726%CAMPEP_0191507508:0.0911666382):0.0213001414,(Pyramimonas-obovata_MMETSP1169%CAMPEP_0118935166:0.0531694586,Pyramimonas-sp._MMETSP1445%CAMPEP_0198197364:0.0867009579):0.0985446597):0.0253800643,Pterosperma_MMETSP1438%CAMPEP_0197847390:0.1384978446):0.1377666797):0.0400984790,((((Pycnococcus_MMETSP1085@Euk-Green-Chlorophytes-Picocystis-Pycnococcus%CAMPEP_0196644804:0.0000021836,uncultured-eukaryote_MMETSP1456@Euk-Green-Chlorophytes-Picocystis-Pycnococcus%CAMPEP_0198464774:0.0071776322):0.0306161524,uncultured-eukaryote_MMETSP1469@Euk-Green-Chlorophytes-Picocystis-Pycnococcus%CAMPEP_0206068252:0.0374934863):0.0752587128,uncultured-eukaryote_MMETSP1470@Euk-Green-Chlorophytes-Picocystis-Pycnococcus%CAMPEP_0206095094:0.0600538175):0.0715585505,uncultured-eukaryote_MMETSP1446%CAMPEP_0198237218:0.0959202992):0.2540263891):0.2135937275,(((((QUERY@Chondrus_crispus:0.2089336981,(QUERY@Rhodophyta_Rhodellophyceae-Rhodosorus_marinus:0.4260914253,uncultured-eukaryote_MMETSP1475@Euk-SAR-Alveolates-Dinos-Prorocentrales%CAMPEP_0198737052:0.1954726156):0.1965429390):0.0343775746,QUERY@Porphyra:0.2922976983):0.0596521328,QUERY@Rhodophyta_Compsopogonophyceae-Madagascaria_erythrocladoides:0.2157299832):0.0724354979,(((QUERY@Erythrolobus:0.0957747003,QUERY@Porphyridium_cruentum:0.2710438235):0.0505670068,QUERY@Porphyridium_aerugineum:0.1230545147):0.1456215061,QUERY@Galdieria_sulphuraria:0.3666139636):0.0361326370):0.0843253066,QUERY@Cyanidioschyzon_merolae:0.4168993068):0.2076031541):0.0130557261,(((((((((Calcidiscus-leptoporus_MMETSP1334%CAMPEP_0119373286:0.0515504334,Coccolithus-braarudii_MMETSP0164%CAMPEP_0183332840:0.0773326486):0.0473091622,((((((Emiliania-huxleyi-374@Euk-CCTH-Haptophytes-Isochrysidales%CAMPEP_0187587148:0.0000000000,Isochrysis-sp-CCMP1244@Euk-CCTH-Haptophytes-Isochrysidales%CAMPEP_0188775180:0.0000000000):0.0000026138,Emiliania-huxleyi-CCMP370@Euk-CCTH-Haptophytes-Isochrysidales%CAMPEP_0187688366:0.0000020666):0.0000027542,(((Emiliania-huxleyi-379@Euk-CCTH-Haptophytes-Isochrysidales%CAMPEP_0187648996:0.0000000000,QUERY@Emiliania_huxleyi:0.0000000000):0.0000027689,Emiliania-huxleyi-PLYM219@Euk-CCTH-Haptophytes-Isochrysidales%CAMPEP_0187768232:0.0000025889):0.0000025597,Emiliania_genomic@Euk-CCTH-Haptophytes-Isochrysidales%Emiliania_genomicEmiliania_366908_Cytoplasmic_other:0.0158043974):0.0036283696):0.0033223912,Gephyrocapsa-oceanica-RCC1303@Euk-CCTH-Haptophytes-Isochrysidales%CAMPEP_0188169664:0.0076005623):0.1403462972,(Isochrysis-galbana-CCMP1323@Euk-CCTH-Haptophytes-Isochrysidales%CAMPEP_0193690766:0.0000022148,QUERY@Haptophyta_Prymnesiophyceae-Isochrysis_galbana:0.0000026138):0.1187921171):0.0351209382,(QUERY@Haptophyta_Coccolithophyceae-Scyphosphaera_apsteinii:0.0000026138,Scyphosphaera-apsteinii_MMETSP1333%CAMPEP_0119300146:0.0000026138):0.1739239162):0.0162587751):0.0219204865,Pleurochrysis-carterae-CCMP645%CAMPEP_0190801662:0.0954227525):0.0659394642,((Chrysochromulina-rotalis_MMETSP0287%CAMPEP_0115853362:0.0827399943,(Chrysochromulina%Chrysochromulina_genomicKOO27201.1_Cytoplasmic_other:0.0000025956,Chrysochromulinales%tr_A0A0M0JKT6_9EUKA:0.0000023136):0.1684376577):0.1245202953,(Haptolina-brevifila_MMETSP1094%CAMPEP_0174720956:0.0000026169,QUERY@Haptophyta_Prymnesiophyceae-Chrysochromulina_brevifilum:0.0000026138):0.1102984513):0.0694543655):0.0117145596,(((((Chrysochromulina-polylepis-CCMP1757%CAMPEP_0193711200:0.0000026138,Prymnesium-polylepis_MMETSP0286%CAMPEP_0115796568:0.0000024169):0.0000025472,QUERY@Haptophyta_Prymnesiophyceae-Chrysochromulina_polylepis:0.0000026138):0.1082626291,(Prymnesium-parvum-Texoma1%CAMPEP_0191223284:0.0000023700,QUERY@Haptophyta_Prymnesiophyceae-Prymnesium_parvum:0.0000022682):0.0836181389):0.0282683019,Haptolina-ericina_MMETSP1096%CAMPEP_0181209688:0.0751067762):0.0275035519,Imantonia_MMETSP1474%CAMPEP_0206153342:0.1357678441):0.0278302275):0.0368585545,((((Phaeocystis-antarctica_MMETSP1100@Euk-CCTH-Haptophytes-Phaeocystales%CAMPEP_0172972296:0.0000023699,Phaeocystis-antarctica_MMETSP1444@Euk-CCTH-Haptophytes-Phaeocystales%CAMPEP_0198172750:0.0000029193):0.0000027745,QUERY@Haptophyta_Prymnesiophyceae-Phaeocystis_antarctica:0.0000026138):0.0300994621,(Phaeocystis_MMETSP1162@Euk-CCTH-Haptophytes-Phaeocystales%CAMPEP_0118828692:0.0000029929,QUERY@Haptophyta_Prymnesiophyceae-Phaeocystis_sp:0.0000021776):0.0079421973):0.0099701554,uncultured-eukaryote_MMETSP1178@Euk-CCTH-Haptophytes-Phaeocystales%CAMPEP_0119086122:0.0078810279):0.1399353782):0.1889770085,(((((Chrysoculter-rhomboideus_MMETSP1335@Euk-CCTH-Haptophytes-Isochrysidales%CAMPEP_0119414570:0.0000026169,QUERY@Haptophyta_Prymnesiophyceae-Chrysoculter_rhomboideus:0.0000026138):0.1473526966,(Pavlova-lutheri_MMETSP1463@Euk-CCTH-Haptophytes-Pavlovales%CAMPEP_0205965522:0.1472634586,((Pavlovales-sp-CCMP2436@Euk-CCTH-Haptophytes-Pavlovales%CAMPEP_0193476982:0.0000026138,QUERY@Pavlovales_sp:0.0000026138):0.0000023878,Pavlovales_sp_CCMP2436@Euk-CCTH-Haptophytes-Pavlovales%CCMP2436_67213:0.0128936964):0.1243404500):0.0814663652):0.0443836208,Exanthemachrysis-gayraliae_MMETSP1464@Euk-CCTH-Haptophytes-Pavlovales%CAMPEP_0205998930:0.3086123846):0.0500728716,Pavlova-gyrans_MMETSP1466@Euk-CCTH-Haptophytes-Pavlovales%CAMPEP_0206049932:0.0634794888):0.0415048084,Pavlova-sp-CCMP459@Euk-CCTH-Haptophytes-Pavlovales%CAMPEP_0190523008:0.0539058073):0.2878664982):0.1228300674,QUERY@Malawimonas:0.3981243620):0.0659240295,((((((Chroomonas-cf.-mesostigmatica_MMETSP0047%CAMPEP_0206232168:0.1670762452,((((((Hemiselmis-andersenii_MMETSP0043%CAMPEP_0114135670:0.0000000000,Hemiselmis-andersenii_MMETSP1042%CAMPEP_0169442662:0.0000000000):0.0000026138,Hemiselmis-andersenii_MMETSP1041%CAMPEP_0172021592:0.0000026138):0.0000026138,Hemiselmis-andersenii_MMETSP1043%CAMPEP_0172060926:0.0000026138):0.0000026138,QUERY@Cryptophyta_Cryptophyceae-Hemiselmis_andersenii:0.0000026138):0.0054027061,Hemiselmis-tepida_MMETSP1355%CAMPEP_0174927396:0.0302483541):0.0031064470,((Hemiselmis-rufescens_MMETSP1357%CAMPEP_0173417852:0.0000026138,QUERY@Cryptophyta_Cryptophyceae-Hemiselmis_rufescens:0.0000026138):0.0093847259,Hemiselmis-virescens_MMETSP1356%CAMPEP_0173387392:0.0531296654):0.0074750879):0.0962616056):0.0339673251,(((Cryptomonas-curvata_MMETSP1050@Euk-CCTH-Cryptomonads-Cryptomonadaceae%CAMPEP_0172179904:0.0000023863,QUERY@Cryptophyta_Cryptophyceae-Cryptomonas_curvata:0.0000024568):0.0572124466,Cryptomonas-paramecium_MMETSP0038@Euk-CCTH-Cryptomonads-Cryptomonadaceae%CAMPEP_0113689162:0.0518125363):0.1223853007,(((Guillardia-theta_MMETSP0046%CAMPEP_0113787590:0.0000026138,QUERY@Guillardia_theta:0.0000026138):0.0000029987,Guillardia%Guillardia_genomicjgi_Guillardia_161034_estExt_fgenesh2_pg.C_60184:0.0000026138):0.0081521520,Hanusia-phi_MMETSP1048%CAMPEP_0169488406:0.0085091514):0.1011281458):0.0447131794):0.0301110005,((QUERY@Cryptophyta_Cryptophyceae-Rhodomonas_abbreviata:0.0000027653,Rhodomonas-abbreviata_MMETSP1101%CAMPEP_0181306662:0.0000029805):0.0530055316,(QUERY@Cryptophyta_Cryptophyceae-Rhodomonas_sp:0.0000020852,Rhodomonas-sp-CCMP768%CAMPEP_0191543686:0.0000021310):0.0564406811):0.0763182168):0.0067521721,(Cryptophyceae-sp-CCMP2293%CAMPEP_0193402352:0.0000026138,QUERY@Cryptophyceae_sp:0.0000026138):0.1502060069):0.0755118894,Proteomonas-sulcata_MMETSP1049%CAMPEP_0184302734:0.0893884640):0.6156822197,(Goniomonas_MMETSP0114@Euk-CCTH-Cryptomonads-Goniomonads%CAMPEP_0114555210:0.0000026169,QUERY@Cryptophyta_Cryptophyceae-Goniomonas_sp:0.0000026138):0.3614449952):0.1226773591):0.0226323875):0.0183907818,((QUERY@Cyanophora_paradoxa:0.0824700115,QUERY@Cyanoptyche_gloeocystis:0.2042232743):0.0674075632,QUERY@Gloeochaete_witrockiana:0.1528525884):0.1531814850):0.0436503653,((QUERY@Amastigomonas_sp:0.2636775472,QUERY@Thecamonas_trahens:0.5000846635):0.1555392242,((QUERY@HF20:0.2937298560,QUERY@Raineriophrys_erinaceoides:0.2605755184):0.0273273791,(QUERY@HF7:0.4229240938,(QUERY@Raphidiophrys_ambigua:0.1940776589,QUERY@Raphidiophrys_heterophryoidea:0.2511113400):0.1639033014):0.0579151823):0.2500132070):0.0932077393):0.0538167902,(((((QUERY@Acanthamoeba_castellanii:0.6469997569,(((QUERY@Bodo_saltans:0.9615690085,QUERY@Kinetoplastea-Neobodo_designis:0.7511821031):0.4692249181,QUERY@Euglenozoa_Euglenida-Eutreptiella_gymnastica:0.6638415522):0.1492316355,(QUERY@Reclinomonas_americana:0.2637060415,QUERY@Seculamonas_ecuadoriensis:0.3317965791):0.3879516837):0.0796277019):0.0576750608,(((((QUERY@Ciliophora_Colopdea_Platyophryidae_Platyophrya_macrostoma_WH:0.6713825808,QUERY@Ciliophora_Litostomatea_Litonotidae_Litonotus_pictus_P1:1.1741976312):0.0810946892,(QUERY@Paramecium_tetraurelia:0.9831847799,QUERY@Tetrahymena_thermophila:0.4575609842):0.5430600500):0.1424026729,QUERY@Ciliophora_Spirotrichea_Protocruziidae_Protocruzia_adherens_Boccale:0.7335481336):0.0669549689,((QUERY@Ciliophora_Spirotrichea_Strombidiidae_Strombidium_inclinatum_S3:1.2322424116,QUERY@Sterkiella_histriomuscorum:0.5356919629):0.5008711884,(QUERY@Euplotes:1.1667533313,QUERY@Reticulomyxa_filosa:1.7957067872):0.0525671524):0.1659446157):0.2219654204,QUERY@Sawyeria_marylandensis:0.7616855715):0.0412691912):0.0375799230,((QUERY@Blastocystis_hominis:1.5713931056,QUERY@Tsukubamonas_globosa:0.9070169554):0.1692553575,((QUERY@Dictyostelium_discoideum:0.0779623046,QUERY@Dictyostelium_purpureum:0.0279652116):0.1770038076,QUERY@Polysphondylium_pallidum:0.2329471864):0.3995384374):0.0608761388):0.0441442753,(QUERY@Bicosoecida_Bicosoecophyceae-Cafeteria_roebergensis:1.4176462261,(QUERY@Percolomonas_cosmopolitusMMETSP0758:0.7301754839,QUERY@Percolomonas_cosmopolitusMMETSP0759:0.3751254331):0.2502183318):0.1307488111):0.0306907406,(QUERY@Bigelowiella_natans:0.1589408306,QUERY@Chlorarachnion_reptans:0.1441023630):0.4387089066):0.0418953024):0.0325259374,QUERY@Breviate:0.5696259285):0.0256234828,((((QUERY@Batrachochytrium_dendrobatidis:0.3119648604,(QUERY@Phycomyces_blakesleeanus:0.5086446597,QUERY@Schizosaccharomyces_pompe:0.2653481959):0.0401535367):0.0473330732,(QUERY@Cryptococcus_neoformans:0.4257428225,QUERY@Ustilago_maydis:0.3377439601):0.1278745980):0.0282481452,QUERY@Neurospora_crassa:0.4240888503):0.0924223158,(((((QUERY@Branchiostoma_floridae:0.2124043157,QUERY@Lottia_gigantea:0.2871077711):0.0709903499,QUERY@Daphnia_pulex:0.3117219564):0.0048808284,((QUERY@Danio_rerio:0.0420279824,QUERY@Homo_sapiens:0.0221176640):0.1706360333,QUERY@Nematostella_vectensis:0.2134523862):0.0313746586):0.1821494737,QUERY@Monosiga_brevicollis:0.4622258681):0.1138662305,QUERY@MAST4:0.5680077050):0.0788440545):0.0335058566):0.0985219415):0.0403159286,((QUERY@Aplanochytrium:0.2410633411,(QUERY@Aurantiochytrium_limacinum:0.2443658834,(QUERY@Labyrinthista_Labyrinthulea-Thraustochytrium_sp:0.2359747751,QUERY@Schizochytrium_aggregatum:0.1181418613):0.0790515015):0.1199343244):0.2521775133,QUERY@Naegleria_gruberi:0.6342961234):0.0648714581):0.2357384451,((((QUERY@Babesia_bovis:0.5519856295,QUERY@Plasmodium_falciparum:0.1824376876):0.0604195471,QUERY@Toxoplasma_gondii:0.1876393382):0.0979887803,QUERY@Cryptosporidium_muris:0.6167363842):0.1515358342,(((QUERY@Chromera_velia:0.3069505606,QUERY@Colpodella:0.8340802830):0.0522218236,QUERY@Voromonas_pontica_GG:0.5235091641):0.2388301756,QUERY@Vitrella_brassicaformis:0.3599335603):0.0751892162):0.2812549749):0.1498653655,QUERY@Perkinsus_marinus:0.9261710109):0.4621588850,QUERY@Noctiluca_scintillans:0.2370648336):0.0782956170,((((Karenia-brevis-CCMP2229@Euk-SAR-Alveolates-Dinos-Fucoxanthin%CAMPEP_0188985308:0.0000000000,Karenia-brevis-Wilson@Euk-SAR-Alveolates-Dinos-Fucoxanthin%CAMPEP_0189484834:0.0000000000):0.0000026138,Karenia-brevis-SP1@Euk-SAR-Alveolates-Dinos-Fucoxanthin%CAMPEP_0189088576:0.0000022148):0.0000026138,Karenia-brevis-SP3@Euk-SAR-Alveolates-Dinos-Fucoxanthin%CAMPEP_0189295654:0.0000026138):0.1736852872,QUERY@Dinophyta_Dinophyceae-Karenia_brevis:0.1249468390):0.3776659069):0.0258401651):0.0219627883,(Prorocentrum-minimum-CCMP1329@Euk-SAR-Alveolates-Dinos-Prorocentrales%CAMPEP_0191033976:0.0000022148,Prorocentrum-minimum-CCMP2233@Euk-SAR-Alveolates-Dinos-Prorocentrales%CAMPEP_0191059840:0.0000026138):0.3005480988):0.0937921651,Lingulodinium-polyedra-CCMP1738%CAMPEP_0190085214:0.2451002795):0.0737682422,Protoceratium-reticulatum_MMETSP0228%CAMPEP_0168386174:0.1289428547):0.0304466569,(((Brandtodinium-nutricula_MMETSP1462%CAMPEP_0198572144:0.7228464117,Ceratium-fusus-PA161109%CAMPEP_0199479788:0.6287822129):0.0875520709,Dinophysis-acuminata_MMETSP0797%CAMPEP_0179247460:0.4933754712):0.0443211618,Heterocapsa-arctica_MMETSP1441@Euk-SAR-Alveolates-Dinos-Heterocapsa%CAMPEP_0198094246:0.2215439658):0.1170832257):0.0509030931,Gambierdiscus-australes_MMETSP0766%CAMPEP_0171093540:0.1000352937):0.0156815657,Pyrodinium-bahamense_MMETSP0796%CAMPEP_0179047800:0.1060626636):0.0555600620);
14_PSMD12_v3	(Alexandrium-andersonii_MMETSP1436%CAMPEP_0197812000:0.0897509441,Alexandrium-catenella_MMETSP0790%CAMPEP_0171186342:0.0910024717,(((((Alexandrium-margalefii_MMETSP0661%CAMPEP_0204516444:0.0620327031,(((((((((((Amphidinium-carterae-CCMP1314%CAMPEP_0186417620:0.0000021260,QUERY@Dinophyta_Dinophyceae-Amphidinium_carterae:0.0000021832):0.0427309735,Symbiodinium-sp._MMETSP1374@Euk-SAR-Alveolates-Dinos-Suessiales%CAMPEP_0196900018:0.0384463421):0.0394759082,Amphidinium-massartii_MMETSP0689%CAMPEP_0178448678:0.0542727539):0.1827410412,(((Karenia-brevis-CCMP2229@Euk-SAR-Alveolates-Dinos-Fucoxanthin%CAMPEP_0188908562:0.0000024668,((Karenia-brevis-SP3@Euk-SAR-Alveolates-Dinos-Fucoxanthin%CAMPEP_0189191238:0.0000000000,QUERY@Dinophyta_Dinophyceae-Karenia_brevis:0.0000000000):0.0000026891,Karenia-brevis-Wilson@Euk-SAR-Alveolates-Dinos-Fucoxanthin%CAMPEP_0189326830:0.0000023498):0.0045646917):0.0045686426,Karenia-brevis-SP1@Euk-SAR-Alveolates-Dinos-Fucoxanthin%CAMPEP_0189059164:0.0000029910):0.1483888720,Karlodinium-micrum-CCMP2283@Euk-SAR-Alveolates-Dinos-Fucoxanthin%CAMPEP_0200812624:0.1923260067):0.0481622310):0.0329812645,((((((((((((((((((((((((((Amphiprora-paludosa_MMETSP1065%CAMPEP_0172453278:0.0513928186,Amphiprora-sp%CAMPEP_0186489332:0.0591041863):0.0369635994,Entomoneis-sp._MMETSP1443%CAMPEP_0198139216:0.2383375357):0.1213825459,(Phatr3%Phaeodactylum_genomicPhatr3_J24865.p1:0.0000021276,QUERY@Phaeodactylum_tricornutum:0.0000021260):0.2066447209):0.0301048211,Amphora-coffeaeformis-CCMP127%CAMPEP_0186534780:0.2265264847):0.0455373223,(Cylindrotheca-closterium_MMETSP0017%CAMPEP_0113608066:0.1446173367,(((Fracy%Fragilariopsis_genomicjgi_Fracy1_208360_estExt_Genewise1Plus.C_60845:0.0303383843,(Fragilariopsis-kerguelensis-L26_C5%CAMPEP_0188080970:0.0000025031,Fragilariopsis-kerguelensis-L2_C3%CAMPEP_0199362328:0.0045470628):0.0802795490):0.0369219671,((Psemu%Pseudonitzschia_genomicPsemu_318889_Cytoplasmic_other:0.0340324695,(Pseudo-nitzschia-pungens_MMETSP1060%CAMPEP_0172357452:0.0023019630,Pseudo-nitzschia-pungens_MMETSP1061%CAMPEP_0172395416:0.0046113168):0.0160638086):0.0440681204,((Pseudo-nitzschia-arenysensis_MMETSP0329%CAMPEP_0116139844:0.0353189479,Pseudo-nitzschia-delicatissima_MMETSP1432%CAMPEP_0197272958:0.0592228675):0.0554244796,Pseudo-nitzschia-heimii_MMETSP1423%CAMPEP_0197183110:0.1124075837):0.0350383801):0.0253906920):0.0547477526,(Nitzschia-punctata-CCMP561%CAMPEP_0199317072:0.0587927754,Nitzschia_MMETSP0014%CAMPEP_0113442922:0.1067077089):0.0216393418):0.0583955482):0.0851389591):0.0370958072,((((Astrosyne-radiata_MMETSP0418%CAMPEP_0116834664:0.1056817369,Cyclophora-tenuis_MMETSP0397%CAMPEP_0116546780:0.1217025778):0.0228202659,Licmophora-paradoxa_MMETSP1360%CAMPEP_0202442706:0.1309585404):0.0342809330,(Grammatophora-oceanica_MMETSP0009%CAMPEP_0194030238:0.2364684617,(Synedropsis-cf.-recta_MMETSP1176%CAMPEP_0119012564:0.2375053770,((Thalassionema-frauenfeldii_MMETSP0786%CAMPEP_0178916620:0.0368805616,Thalassionema-nitzschioides-L26_B%CAMPEP_0200197600:0.0639542070):0.0376724812,Thalassiothrix-antarctica-L6_D1%CAMPEP_0200975512:0.1271656613):0.2465174439):0.0894757887):0.0499539668):0.0243026935,Staurosira_MMETSP1361%CAMPEP_0202500288:0.1668821147):0.0425452142):0.0154095028,(Craspedostauros-australis_MMETSP1442%CAMPEP_0198114314:0.0954445431,Stauroneis-constricta_MMETSP1352%CAMPEP_0119551786:0.1059665917):0.2748792031):0.0330756192,((Asterionellopsis-glacialis-CCMP134%CAMPEP_0199874224:0.0517291964,Asterionellopsis-glacialis_MMETSP0713%CAMPEP_0184887558:0.0701930868):0.0765980454,(Asterionellopsis-glacialis_MMETSP1394%CAMPEP_0197141474:0.0000020644,QUERY@Bacillariophyta_Fragilariophyceae-Asterionellopsis_glacialis:0.0000024001):0.1061685939):0.3081927679):0.0425180634,((Attheya-septentrionalis_MMETSP1449%CAMPEP_0198291468:0.2350847201,(((((Aulacoseira-subarctica_MMETSP1064%CAMPEP_0172436996:0.2954653196,(Leptocylindrus-aporus_MMETSP0322@Euk-Stramenopiles-Diatoms-Leptocylindrus%CAMPEP_0116066046:0.3747857473,(Leptocylindrus-danicus_MMETSP0321@Euk-Stramenopiles-Diatoms-Leptocylindrus%CAMPEP_0116040546:0.0105799608,Leptocylindrus-danicus_MMETSP1362@Euk-Stramenopiles-Diatoms-Leptocylindrus%CAMPEP_0196812788:0.0057643364):0.1375797632):0.2034497278):0.0692206445,Stephanopyxis-turris_MMETSP0794%CAMPEP_0195524484:0.1311848945):0.0184799023,(Proboscia-alata-PI_D3%CAMPEP_0200147390:0.0057242461,Proboscia-inermis_MMETSP0816%CAMPEP_0171293686:0.0094001988):0.2295057936):0.0281055977,Coscinodiscus-wailesii_MMETSP1066%CAMPEP_0172503136:0.2154724011):0.0378888444,((((((((Chaetoceros-affinis-CCMP159%CAMPEP_0187026216:0.1121569523,Chaetoceros-neogracile-CCMP1317%CAMPEP_0200986642:0.1109857027):0.0577802233,Chaetoceros-dichaeta_MMETSP1447%CAMPEP_0198251804:0.2565915257):0.0246399688,(((Chaetoceros-cf.-neogracile_MMETSP1336%CAMPEP_0119438676:0.1084798680,Chaetoceros-sp._MMETSP0200%CAMPEP_0176478302:0.1691299300):0.0432693772,Chaetoceros-sp._MMETSP1429%CAMPEP_0197241740:0.1205072113):0.0125761438,(Chaetoceros-curvisetus%CAMPEP_0187050704:0.0466004457,Chaetoceros-debilis-MM31A_1%CAMPEP_0200880262:0.0818813133):0.0556311638):0.0421308448):0.0600850069,Rhizosolenia-setigera_MMETSP0789%CAMPEP_0178940448:0.3230229418):0.0395329609,Eucampia-antarctica_MMETSP1437%CAMPEP_0197829250:0.1534640566):0.0116065523,Dactyliosolen-fragilissimus_MMETSP0580%CAMPEP_0184857308:0.2181269989):0.0364349380,((((((Ditylum-brightwellii-GSO103%CAMPEP_0187300586:0.0000000000,Ditylum-brightwellii_MMETSP1062%CAMPEP_0180931570:0.0000000000):0.0000000000,Ditylum-brightwellii_MMETSP1063%CAMPEP_0180984310:0.0000000000):0.0000000000,Ditylum-brightwellii-GSO105%CAMPEP_0187363604:0.0000000000):0.0000023797,Ditylum-brightwellii-GSO104%CAMPEP_0193977652:0.0000020216):0.0486240198,Helicotheca-tamesis_MMETSP1171%CAMPEP_0185725562:0.0311852950):0.0553997975,((Extubocellulus-spinifer-CCMP396%CAMPEP_0200426818:0.0299690798,(Minutocellus-polymorphus_MMETSP1070%CAMPEP_0181048074:0.0172916143,Minutocellus-polymorphus_MMETSP1322%CAMPEP_0185803856:0.0171538450):0.0168710185):0.0689277833,(((Odontella-aurita_MMETSP0015%CAMPEP_0113556122:0.0000021240,QUERY@Bacillariophyta_Coscinodiscophyceae-Odontella_aurita:0.0000028187):0.0543086546,Triceratium-dubium_MMETSP1175%CAMPEP_0197440474:0.0195853445):0.0270205365,Odontella-sinensis_MMETSP0160%CAMPEP_0183304870:0.0718258249):0.0283501371):0.0189148335):0.0282330037):0.0267576356,Striatella-unipunctata_MMETSP0800%CAMPEP_0118674996:0.1944962405):0.0167941902):0.0332749226):0.0333009828,(((((Cyclotella-meneghiniana_MMETSP1057%CAMPEP_0172278240:0.2122183713,(QUERY@Thalassiosira_pseudonana:0.0000021260,(Thalassiosira-pseudonana_genomic%Thalassiosira-pseudonana_genomicThaps3a_25329_Cytoplasmic_other:0.0000021260,Thalassiosira_MMETSP1059%CAMPEP_0172339810:0.0000021260):0.0000021594):0.1160937837):0.0935071304,((((((Skeletonema-costatum_MMETSP0013%CAMPEP_0113422646:0.0022600798,(Skeletonema-dohrnii-SkelB%CAMPEP_0192130190:0.0091891035,(Skeletonema-marinoi_MMETSP1039%CAMPEP_0180846584:0.0000021260,Skeletonema-marinoi_MMETSP1040%CAMPEP_0180880420:0.0000021260):0.0000022439):0.0000803845):0.0021821911,Skeletonema-marinoi_MMETSP0319%CAMPEP_0115919012:0.0022673884):0.0022572548,Skeletonema-marinoi-SkelA%CAMPEP_0192226840:0.0000021260):0.0000028264,(Skeletonema-marinoi_MMETSP0320%CAMPEP_0115962910:0.0022803821,Skeletonema-marinoi_MMETSP1428%CAMPEP_0197204548:0.0046075927):0.0022561887):0.0202931885,Skeletonema-menzelii-CCMP793%CAMPEP_0192263570:0.0414789432):0.0106885155,(Skeletonema-grethae_MMETSP0578%CAMPEP_0201687736:0.0130866629,Skeletonema-japonicum_MMETSP0593%CAMPEP_0201722654:0.0200257269):0.0206969227):0.1225258337):0.0366320005,((Detonula-confervacea_MMETSP1058%CAMPEP_0172317776:0.0600779210,Thalassiosira_MMETSP1071%CAMPEP_0181107212:0.0493678134):0.0192919161,((Thalassiosira-antarctica-CCMP982%CAMPEP_0200093250:0.0688173670,((Thalassiosira-gravida-GMp14c1%CAMPEP_0200712526:0.0167967926,(Thalassiosira-rotula-CCMP3096%CAMPEP_0192951896:0.0022254207,Thalassiosira-rotula-GSO102%CAMPEP_0192989000:0.0000026502):0.0152708610):0.0345333369,Thalassiosira-punctigera_MMETSP1067%CAMPEP_0172532070:0.3724842654):0.0274076880):0.0141304019,Thalassiosira-miniscula-CCMP1093%CAMPEP_0201032750:0.0894195575):0.0213365424):0.0394493937):0.0419889136,Thalassiosira-oceanica-CCMP1005%CAMPEP_0192889040:0.2019917512):0.0734290917,(Thalassiosira-weissflogii-CCMP1010%CAMPEP_0193037438:0.0071535922,Thalassiosira-weissflogii-CCMP1336%CAMPEP_0193076180:0.0087121338):0.0868462754):0.2157051274):0.0241399978):0.1281103092,(Corethron-hystrix_MMETSP0010@Euk-Stramenopiles-Diatoms-Corethron%CAMPEP_0113308386:0.1985198690,Corethron-pennatum-L29A3@Euk-Stramenopiles-Diatoms-Corethron%CAMPEP_0200313790:0.1592531786):0.3607846765):0.1653819983,QUERY@Ochrophyta_Bolidophyceae-Bolidomonas_pacifica:0.9246782311):0.1225416720,((Ngaditana@Euk-Stramenopiles-Ochrophytes-Eustigmatophytes%Nannochloropsis-gaditana_genomicNaga_100319g5.1:0.0017761677,QUERY@Nannochloropsis_gaditana:0.0050202117):0.0773802025,Noceanica@Euk-Stramenopiles-Ochrophytes-Eustigmatophytes%Nannochloropsis-oceanica_genomicNoc_GME8790:0.0723599255):0.3635189507):0.0436564654,((((((Aureococcus-anophagefferens-CCMP1850%CAMPEP_0186660492:0.0000021260,Aureococcus_genomic%Aureococcus_genomicjgi_Auran1_69882:0.0000021260):0.0000020228,QUERY@Aureococcus_anophageferrens:0.0000024996):0.1360717833,((Pelagococcus-subviridis-CCMP1429%CAMPEP_0190568126:0.1323909206,(Pelagomonas-calceolata-CCMP1756%CAMPEP_0199690246:0.0662380912,(Pelagomonas-calceolata_MMETSP1328%CAMPEP_0119248406:0.0000021260,QUERY@Ochrophyta_Pelagophyceae-Pelagomonas_calceolata:0.0000021260):0.0101595810):0.1209679405):0.0430468763,uncultured-eukaryote_MMETSP1329%CAMPEP_0119274726:0.1929827142):0.0469387684):0.1153696209,(Pelagophyceae-sp-CCMP2097%CAMPEP_0193169764:0.0000021260,Pelagophyceae_sp_CCMP2097%CCMP2097_582842:0.0000025762):0.2630835539):0.1074475814,(Chrysocystis-fragilis_MMETSP1165%CAMPEP_0197395598:0.4109412121,(Chrysoreinhardia_MMETSP1164%CAMPEP_0185697312:0.2818646183,((Chrysoreinhardia_MMETSP1166%CAMPEP_0118917546:0.1426419980,uncultured-eukaryote_MMETSP1467%CAMPEP_0198649444:0.2655567284):0.1033072888,QUERY@Ochrophyta_Pelagophyceae-Aureoumbra_lagunensis:0.3515424088):0.0456260697):0.0995608949):0.0522802109):0.3091107013,(((Dictyocha-speculum_MMETSP1174@Euk-Stramenopiles-Ochrophytes-Dictyochophytes%CAMPEP_0185768012:0.0000029805,QUERY@Ochrophyta_Dictyochophyceae-Dictyocha_speculum:0.0000024899):0.2179764569,((Florenciella-parvula_MMETSP1323@Euk-Stramenopiles-Ochrophytes-Dictyochophytes%CAMPEP_0182536842:0.0022932934,Florenciella_MMETSP1324@Euk-Stramenopiles-Ochrophytes-Dictyochophytes%CAMPEP_0182600636:0.0023002112):0.0000022691,Florenciella-parvula_MMETSP1344@Euk-Stramenopiles-Ochrophytes-Dictyochophytes%CAMPEP_0119480258:0.0022923314):0.2329952385):0.0938005448,((Dictyochophyceae-sp-CCMP2098@Euk-Stramenopiles-Ochrophytes-Dictyochophytes%CAMPEP_0193254766:0.1893667840,(Pseudopedinella-elastica-CCMP716@Euk-Stramenopiles-Ochrophytes-Dictyochophytes%CAMPEP_0191385698:0.0000023264,QUERY@Ochrophyta_Dictyochophyceae-Pseudopedinella_elastica:0.0000020033):0.1988027465):0.1370489430,(QUERY@Ochrophyta_Dictyochophyceae-Rhizochromulina_marina:0.0000025198,Rhizochromulina-marina_MMETSP1173@Euk-Stramenopiles-Ochrophytes-Dictyochophytes%CAMPEP_0118962044:0.0000021276):0.2941743955):0.0858283836):0.2430970037):0.0436637745):0.0288217013,(((((Chromulina-nebulosa_MMETSP1095%CAMPEP_0196765556:0.6662286690,(QUERY@Ochrophyta_Chrysophyceae-Paraphysomonas_imperforata:0.2905511733,QUERY@Ochrophyta_Synurophyceae-Mallomonas_sp:0.3296002398):0.0730205150):0.0334770821,((Dinobryon-sp-UTEXLB2267%CAMPEP_0187288652:0.4325195250,((Ochromonadaceae-sp-CCMP2298%CAMPEP_0193583404:0.2507293360,Ochromonas-sp-CCMP1393%CAMPEP_0190296664:0.2040823861):0.0718733490,QUERY@Ochrophyta_Chrysophyceae-Spumella_elongata:0.2004138361):0.1107196710):0.1717546264,(Ochromonas_MMETSP1177%CAMPEP_0119033624:0.0000022754,QUERY@Ochrophyta_Synurophyceae-Ochromonas_spMMETSP1177:0.0000021260):0.3418934829):0.0836501211):0.1129108618,Synchroma-pusillum_MMETSP1452%CAMPEP_0198428454:0.5774377592):0.1798782752,((Phaeomonas-parva_MMETSP1163@Euk-Stramenopiles-Ochrophytes-Pinguiophytes%CAMPEP_0118849938:0.0000021260,QUERY@Ochrophyta_Pinguiophyceae-Phaeomonas_parva:0.0000021260):0.1836234079,(Pinguiococcus-pyrenoidosus_MMETSP1160@Euk-Stramenopiles-Ochrophytes-Pinguiophytes%CAMPEP_0197372324:0.0000021260,QUERY@Ochrophyta_Dictyochophyceae-Pinguiococcus_pyrenoidosus:0.0000021260):0.1465875704):0.4383554328):0.0681858007,(((QUERY@Ectocarpus_siliculosus:0.2813052375,QUERY@Ochrophyta_Xanthophyceae-Vaucheria_litorea:0.4289237874):0.0879290626,(QUERY@Ochrophyta_Raphidophyceae-Chattonella_subsalsa:0.1216845110,QUERY@Ochrophyta_Raphidophyceae-Heterosigma_akashiwo:0.2899796772):0.1952798787):0.0294692107,QUERY@Ochrophyta_Raphidophyceae-Fibrocapsa_japonica:0.3164788613):0.0674866418):0.0413037788):0.1608684429,(QUERY@Phytophthora:0.2778242987,QUERY@Saprolegnia_parasitica:0.3337270009):0.3171745431):0.0933228652,((QUERY@Aplanochytrium:0.5603257992,(QUERY@Aurantiochytrium_limacinum:0.2158476395,(QUERY@Labyrinthista_Labyrinthulea-Thraustochytrium_sp:0.2035843603,QUERY@Schizochytrium_aggregatum:0.1660558388):0.0773159138):0.1328478661):0.3651972046,(QUERY@Bicosoecida_Bicosoecophyceae-Cafeteria_roebergensis:0.9964533666,QUERY@MAST4:0.6297789816):0.1936718995):0.0602015658):0.0577915132,(QUERY@Amastigomonas_sp:0.4562013981,QUERY@Thecamonas_trahens:0.5535431668):0.3648789690):0.0953959997,(((((((((((((((((Bathycoccus-prasinos_MMETSP0933%CAMPEP_0179649258:0.0022392214,Bathycoccus-prasinos_MMETSP1399%CAMPEP_0197167368:0.0000021260):0.0000021268,Bathycoccus%Bathycoccus_genomic612392890_Bathycoccus_prasinos:0.0022327997):0.0260653162,Bathycoccus-prasinos_MMETSP1460%CAMPEP_0198477208:0.0399496064):0.4730285552,(((Ostreococcus-lucimarinus_MMETSP0939%CAMPEP_0179743570:0.0086985076,QUERY@Ostreococcus_lucimarinus:0.0000021260):0.0000021260,Ostreococcus%Ostreococcus_genomicjgi_Ostreococcus_51525_PACid_27417316:0.0000021260):0.0814984750,(((Ostreococcus-mediterraneus_MMETSP0929%CAMPEP_0174585460:0.0000021276,Ostreococcus-mediterraneus_MMETSP0932%CAMPEP_0179631326:0.0000021260):0.0000025895,Ostreococcus-mediterraneus_MMETSP0938%CAMPEP_0179713970:0.0025162769):0.0000022965,Ostreococcus-mediterraneus_MMETSP0930%CAMPEP_0179605514:0.0055128356):0.0318807840):0.2938306459):0.1102732158,((((Mantoniella-antarctica_MMETSP1106@Euk-Green-Chlorophytes-Micromonas%CAMPEP_0181373430:0.0024173039,Mantoniella_MMETSP1468@Euk-Green-Chlorophytes-Micromonas%CAMPEP_0198688436:0.0045481341):0.0712417333,(((Micromonas-pusilla_MMETSP1327@Euk-Green-Chlorophytes-Micromonas%CAMPEP_0119223460:0.0000021260,Micromonas-sp-CCMP2099@Euk-Green-Chlorophytes-Micromonas%CAMPEP_0190188502:0.0000021260):0.0797727088,(Micromonas-pusilla_MMETSP1401@Euk-Green-Chlorophytes-Micromonas%CAMPEP_0203006882:0.0021724015,Micromonas_MMETSP1080@Euk-Green-Chlorophytes-Micromonas%CAMPEP_0181146774:0.0024842400):0.1048310419):0.0950567644,(Micromonas_genomic@Euk-Green-Chlorophytes-Micromonas%Micromonas_genomicjgi_Micromonas_180074_PACid_27344322:0.0000026750,QUERY@Micromonas_sp:0.0051546724):0.1469614539):0.0304783857):0.0224033825,((((Micromonas-pusilla_MMETSP1403@Euk-Green-Chlorophytes-Micromonas%CAMPEP_0203052172:0.0000023159,Micromonas_MMETSP1400@Euk-Green-Chlorophytes-Micromonas%CAMPEP_0202994802:0.0000026724):0.0092436594,Micromonas-sp-RCC472@Euk-Green-Chlorophytes-Micromonas%CAMPEP_0190220040:0.0000021139):0.0022911484,Micromonas-pusilla_MMETSP1404@Euk-Green-Chlorophytes-Micromonas%CAMPEP_0203067082:0.0000027026):0.0174618555,(Micromonas-sp-NEPCC29@Euk-Green-Chlorophytes-Micromonas%CAMPEP_0190208298:0.0000023762,Micromonas_MMETSP1393@Euk-Green-Chlorophytes-Micromonas%CAMPEP_0202938754:0.0023987200):0.0109640428):0.0872339151):0.0251294781,uncultured-eukaryote_MMETSP1326@Euk-Green-Chlorophytes-Micromonas%CAMPEP_0197584554:0.0829452624):0.0929193099):0.2377711642,(Crustomastix-stigmatica_MMETSP0803%CAMPEP_0183808202:0.3657212800,Dolichomastix-tenuilepis_MMETSP0033%CAMPEP_0170143950:0.2678312061):0.1278503497):0.1134362158,(((Polyblepharides-amylifera_MMETSP1081%CAMPEP_0196578546:0.1831449204,Pyramimonas-parkeae-CCMP726%CAMPEP_0191463514:0.1773758989):0.0555651224,(Pyramimonas-obovata_MMETSP1169%CAMPEP_0118930076:0.0612270589,Pyramimonas-sp._MMETSP1445%CAMPEP_0198211280:0.1347980097):0.1594680993):0.1063878562,Pterosperma_MMETSP1438%CAMPEP_0197850164:0.2923567504):0.1332332026):0.0323461628,Nephroselmis-pyriformis_MMETSP0034@Euk-Green-Chlorophytes-Nephroselmids%CAMPEP_0182858460:0.2998572392):0.0319986529,(((QUERY@Arabidopsis:0.1204835507,QUERY@Populus_trichocarpa:0.0717400666):0.0254556000,(QUERY@Brachypodium_distachyon:0.0585261760,QUERY@Oryza_sativa:0.0126019471):0.0960960725):0.0761819993,(QUERY@Physcomitrella_patens:0.1622319083,QUERY@Selaginella_moellendorffii:0.2352935630):0.0422998132):0.2535092195):0.0246496871,(((((((((Chlamydomonas-chlamydogama_MMETSP1392%CAMPEP_0202919842:0.2225468678,Chlamydomonas-euryale_MMETSP0063%CAMPEP_0201467410:0.2217086572):0.0586114805,(Chlamydomonas-leiostraca_MMETSP1391%CAMPEP_0202867954:0.1255629588,Chlamydomonas_MMETSP1180%CAMPEP_0119116502:0.2126054695):0.0356528486):0.0174249662,Dunaliella-tertiolecta-CCMP1320%CAMPEP_0187382700:0.2367311296):0.0589497183,(Polytomella-parva_MMETSP0052%CAMPEP_0175053160:0.5359647399,(QUERY@Chlamydomonas_reinhardtii:0.2185306604,QUERY@Volvox_carteri:0.0843668364):0.1165444463):0.0563203604):0.1611490356,QUERY@Coccomyxa_sp:0.2248931386):0.0444684184,((((Picochlorum-oklahomense_MMETSP1161%CAMPEP_0118806660:0.1417120661,Picochlorum%Picochlorum_genomicjgi_Picsp_1_6573_NSC_03916-R1_26s:0.2908671203):0.0814205384,Picochlorum_MMETSP1330%CAMPEP_0182611282:0.2497582164):0.3643782394,QUERY@Chlorella_vulgaris:0.2293278289):0.1270828475,Stichococcus_MMETSP1473%CAMPEP_0206140082:0.4157655351):0.0554157587):0.0394128329,((Tetraselmis-astigmatica_MMETSP0804%CAMPEP_0117662436:0.1376424291,(Tetraselmis-chuii_MMETSP0491%CAMPEP_0177759296:0.0760901067,Tetraselmis-striata-LANL1001%CAMPEP_0200912476:0.0643736468):0.1134365519):0.0396936988,Tetraselmis-sp.-GSL018_MMETSP0419%CAMPEP_0177618998:0.1849972290):0.1478339860):0.0839563763,((((Pycnococcus_MMETSP1085@Euk-Green-Chlorophytes-Picocystis-Pycnococcus%CAMPEP_0196649736:0.0024382905,uncultured-eukaryote_MMETSP1456@Euk-Green-Chlorophytes-Picocystis-Pycnococcus%CAMPEP_0198472784:0.0070159078):0.1297335771,uncultured-eukaryote_MMETSP1469@Euk-Green-Chlorophytes-Picocystis-Pycnococcus%CAMPEP_0206079490:0.0601052365):0.0506936024,(uncultured-eukaryote_MMETSP1309@Euk-Green-Chlorophytes-Picocystis-Pycnococcus%CAMPEP_0197481054:0.1802572725,uncultured-eukaryote_MMETSP1470@Euk-Green-Chlorophytes-Picocystis-Pycnococcus%CAMPEP_0206093092:0.1516240372):0.0279575400):0.0841279479,uncultured-eukaryote_MMETSP1446%CAMPEP_0198235500:0.1809021712):0.3963513745):0.0431238380,Picocystis-salinarum-CCMP1897@Euk-Green-Chlorophytes-Picocystis-Pycnococcus%CAMPEP_0190747626:0.5117067415):0.0293067450):0.0477052103,((((Pycnococcus-provasolii_MMETSP1316@Euk-Green-Chlorophytes-Picocystis-Pycnococcus%CAMPEP_0119201750:0.0000021260,Pycnococcus-provasolii_MMETSP1459@Euk-Green-Chlorophytes-Picocystis-Pycnococcus%CAMPEP_0205952286:0.0000021276):0.0000023762,Pycnococcus-provasolii_MMETSP1472@Euk-Green-Chlorophytes-Picocystis-Pycnococcus%CAMPEP_0206134296:0.0000021260):0.0061097982,Pycnococcus-provasolii_MMETSP1471@Euk-Green-Chlorophytes-Picocystis-Pycnococcus%CAMPEP_0198720706:0.0044803589):0.6259595272,uncultured-eukaryote_MMETSP1310@Euk-Green-Chlorophytes-Picocystis-Pycnococcus%CAMPEP_0119121140:0.9175567168):0.1608680987):0.0541082275,(Prasinococcus-capsulatus_MMETSP0941%CAMPEP_0196276508:0.4167650460,(Prasinoderma-coloniale_MMETSP0806%CAMPEP_0195554320:0.0871737251,Prasinoderma-singularis_MMETSP1315%CAMPEP_0119163798:0.2247813604):0.3361409307):0.1044857089):0.2112043332,((((QUERY@Chondrus_crispus:0.3384475229,QUERY@Porphyra:0.4892408431):0.1413234057,(((QUERY@Compsopogon_coeruleus:0.3231463968,QUERY@Rhodophyta_Compsopogonophyceae-Madagascaria_erythrocladoides:0.2754302503):0.0543801651,QUERY@Rhodophyta_Rhodellophyceae-Rhodella_maculata:0.5038646984):0.0924729383,(QUERY@Erythrolobus:0.3047480511,(QUERY@Porphyridium_aerugineum:0.3419263045,QUERY@Porphyridium_cruentum:0.4698715977):0.0806567447):0.2267315088):0.0455679549):0.0353738404,(QUERY@Rhodophyta_Rhodellophyceae-Rhodosorus_marinus:0.3106129633,uncultured-eukaryote_MMETSP1475@Euk-SAR-Alveolates-Dinos-Prorocentrales%CAMPEP_0198725336:0.3390675004):0.2123255905):0.1413176330,QUERY@Galdieria_sulphuraria:0.6941240815):0.1777010729):0.0282970085,(((((((((Calcidiscus-leptoporus_MMETSP1334%CAMPEP_0119369102:0.0000020523,QUERY@Haptophyta_Prymnesiophyceae-Calcidiscus_leptoporus:0.0000021260):0.1400478878,Coccolithus-braarudii_MMETSP0164%CAMPEP_0183350604:0.0852516157):0.0626115117,(Pleurochrysis-carterae-CCMP645%CAMPEP_0190757028:0.0000021260,QUERY@Haptophyta_Prymnesiophyceae-Pleurochrysis_carterae:0.0000021260):0.1408079449):0.0690788360,(QUERY@Haptophyta_Coccolithophyceae-Scyphosphaera_apsteinii:0.0000021260,Scyphosphaera-apsteinii_MMETSP1333%CAMPEP_0119315828:0.0000028008):0.1292209010):0.0484628752,((((((((Emiliania-huxleyi-374@Euk-CCTH-Haptophytes-Isochrysidales%CAMPEP_0187581520:0.0000000000,Emiliania-huxleyi-CCMP370@Euk-CCTH-Haptophytes-Isochrysidales%CAMPEP_0187696486:0.0000000000):0.0000000000,Emiliania-huxleyi-PLYM219@Euk-CCTH-Haptophytes-Isochrysidales%CAMPEP_0187801118:0.0000000000):0.0000000000,QUERY@Emiliania_huxleyi:0.0000000000):0.0000000000,Emiliania_genomic@Euk-CCTH-Haptophytes-Isochrysidales%Emiliania_genomicEmiliania_439509_Cytoplasmic_other:0.0000000000):0.0000021260,Emiliania-huxleyi-379@Euk-CCTH-Haptophytes-Isochrysidales%CAMPEP_0187637018:0.0000021260):0.0000026690,Isochrysis-sp-CCMP1244@Euk-CCTH-Haptophytes-Isochrysidales%CAMPEP_0188769134:0.0022719970):0.0069428044,Gephyrocapsa-oceanica-RCC1303@Euk-CCTH-Haptophytes-Isochrysidales%CAMPEP_0188205958:0.0022250906):0.1364753640,(Isochrysis-galbana-CCMP1323@Euk-CCTH-Haptophytes-Isochrysidales%CAMPEP_0193679790:0.0000021260,QUERY@Haptophyta_Prymnesiophyceae-Isochrysis_galbana:0.0000021260):0.1317687571):0.1361133023):0.0445202979,((((((Chrysochromulina-polylepis-CCMP1757%CAMPEP_0193744016:0.0000021260,Prymnesium-polylepis_MMETSP0286%CAMPEP_0115798122:0.0000021260):0.0000021232,QUERY@Haptophyta_Prymnesiophyceae-Chrysochromulina_polylepis:0.0000021260):0.2196548653,(Prymnesium-parvum-Texoma1%CAMPEP_0191227624:0.0000022179,QUERY@Haptophyta_Prymnesiophyceae-Prymnesium_parvum:0.0023032312):0.0557587957):0.0586255909,Imantonia_MMETSP1474%CAMPEP_0206158676:0.1864357431):0.0372781414,Haptolina-ericina_MMETSP1096%CAMPEP_0181185756:0.1611523378):0.1029833068,((Chrysochromulina-rotalis_MMETSP0287%CAMPEP_0115845300:0.1425246902,(Chrysochromulina%Chrysochromulina_genomicKOO21972.1_Cytoplasmic_other:0.0000021260,Chrysochromulinales%tr_A0A0M0J6N5_9EUKA:0.0000021260):0.0869091379):0.0930268523,(Haptolina-brevifila_MMETSP1094%CAMPEP_0174697202:0.0000022202,QUERY@Haptophyta_Prymnesiophyceae-Chrysochromulina_brevifilum:0.0000029294):0.1436566866):0.2408353551):0.0543584367):0.0471228339,((((Phaeocystis-antarctica_MMETSP1100@Euk-CCTH-Haptophytes-Phaeocystales%CAMPEP_0172974842:0.0000021260,Phaeocystis-antarctica_MMETSP1444@Euk-CCTH-Haptophytes-Phaeocystales%CAMPEP_0198160680:0.0000021260):0.0000020139,QUERY@Haptophyta_Prymnesiophyceae-Phaeocystis_antarctica:0.0000021260):0.0170606855,Phaeocystis_MMETSP1162@Euk-CCTH-Haptophytes-Phaeocystales%CAMPEP_0118846962:0.0276626701):0.0387862332,uncultured-eukaryote_MMETSP1178@Euk-CCTH-Haptophytes-Phaeocystales%CAMPEP_0119069928:0.0286297209):0.2004727978):0.2433547079,(((((Chrysoculter-rhomboideus_MMETSP1335@Euk-CCTH-Haptophytes-Isochrysidales%CAMPEP_0119407480:0.0000025235,QUERY@Haptophyta_Prymnesiophyceae-Chrysoculter_rhomboideus:0.0000024639):0.2179107362,(Pavlova-lutheri_MMETSP1463@Euk-CCTH-Haptophytes-Pavlovales%CAMPEP_0205966808:0.0814336729,(Pavlovales-sp-CCMP2436@Euk-CCTH-Haptophytes-Pavlovales%CAMPEP_0193439108:0.0976371289,(Pavlovales_sp_CCMP2436@Euk-CCTH-Haptophytes-Pavlovales%CCMP2436_602890:0.0000021260,QUERY@Pavlovales_sp:0.0000021260):0.0000021758):0.1279539133):0.0760793288):0.0386981161,Pavlova-sp-CCMP459@Euk-CCTH-Haptophytes-Pavlovales%CAMPEP_0190525426:0.1271041361):0.0174562969,Pavlova-gyrans_MMETSP1466@Euk-CCTH-Haptophytes-Pavlovales%CAMPEP_0206043126:0.0753390580):0.0933773421,Exanthemachrysis-gayraliae_MMETSP1464@Euk-CCTH-Haptophytes-Pavlovales%CAMPEP_0206007432:0.2711491985):0.2968818043):0.3437429478,(((((Chroomonas-cf.-mesostigmatica_MMETSP0047%CAMPEP_0206231870:0.0971080059,((((Hemiselmis-andersenii_MMETSP0043%CAMPEP_0114128546:0.0000027270,(((Hemiselmis-andersenii_MMETSP1041%CAMPEP_0172013818:0.0093022134,QUERY@Cryptophyta_Cryptophyceae-Hemiselmis_andersenii:0.0000021260):0.0000021260,Hemiselmis-andersenii_MMETSP1042%CAMPEP_0169454388:0.0000021260):0.0000021260,Hemiselmis-andersenii_MMETSP1043%CAMPEP_0172070934:0.0000021260):0.0000022056):0.0199291966,(Hemiselmis-rufescens_MMETSP1357%CAMPEP_0173436770:0.0000029866,QUERY@Cryptophyta_Cryptophyceae-Hemiselmis_rufescens:0.0000021260):0.0825890693):0.0144499821,Hemiselmis-tepida_MMETSP1355%CAMPEP_0174929506:0.0509022618):0.0274349046,Hemiselmis-virescens_MMETSP1356%CAMPEP_0173391004:0.0510703784):0.0981319668):0.0688261938,((((Cryptophyceae-sp-CCMP2293%CAMPEP_0193378678:0.0000021008,QUERY@Cryptophyceae_sp:0.0000029636):0.0083171141,Cryptophyceae_sp_CCMP2293%2019564:0.2970105697):0.1701870183,((Guillardia-theta_MMETSP0046%CAMPEP_0113786882:0.0231181267,(Guillardia%Guillardia_genomicjgi_Guillardia_141279_fgenesh2_pg.53___40:0.0000021260,QUERY@Guillardia_theta:0.0000021260):0.0000024375):0.0185754696,Hanusia-phi_MMETSP1048%CAMPEP_0169504250:0.0118342519):0.1279320201):0.0589961305,(Proteomonas-sulcata_MMETSP1049%CAMPEP_0184321400:0.1285707574,((QUERY@Cryptophyta_Cryptophyceae-Rhodomonas_abbreviata:0.0000021260,Rhodomonas-abbreviata_MMETSP1101%CAMPEP_0181311530:0.0000021260):0.0683717364,(QUERY@Cryptophyta_Cryptophyceae-Rhodomonas_sp:0.0000021547,Rhodomonas-sp-CCMP768%CAMPEP_0191547862:0.0000020582):0.0930399062):0.1119519074):0.0616973372):0.0412873406):0.0517387177,((Cryptomonas-curvata_MMETSP1050@Euk-CCTH-Cryptomonads-Cryptomonadaceae%CAMPEP_0172156410:0.0000021260,QUERY@Cryptophyta_Cryptophyceae-Cryptomonas_curvata:0.0000021260):0.0568929999,Cryptomonas-paramecium_MMETSP0038@Euk-CCTH-Cryptomonads-Cryptomonadaceae%CAMPEP_0113667536:0.1256451092):0.0951383122):0.2514178336,(Goniomonas_MMETSP0114@Euk-CCTH-Cryptomonads-Goniomonads%CAMPEP_0114555896:0.0000021304,QUERY@Cryptophyta_Cryptophyceae-Goniomonas_sp:0.0000021260):0.4235887595):0.1220338515,((QUERY@Cyanophora_paradoxa:0.2388142214,QUERY@Gloeochaete_witrockiana:0.2460779079):0.0322720384,QUERY@Cyanoptyche_gloeocystis:0.3585111032):0.1544273655):0.0564273049):0.0167579698):0.0915912754,(QUERY@Breviate:0.7828511069,(QUERY@Cyanidioschyzon_merolae:1.0577591869,((QUERY@Dictyostelium_discoideum:0.1199792637,QUERY@Dictyostelium_purpureum:0.0843233647):0.0861127511,QUERY@Polysphondylium_pallidum:0.1675619032):0.2972822994):0.1370840367):0.0611538180):0.0157877455,(((QUERY@Batrachochytrium_dendrobatidis:0.4097874917,(((QUERY@Branchiostoma_floridae:0.1157335056,QUERY@Lottia_gigantea:0.2712244021):0.0338520764,((QUERY@Danio_rerio:0.0662763536,QUERY@Homo_sapiens:0.0594349606):0.1406255028,QUERY@Daphnia_pulex:0.3499361801):0.0465526960):0.0637299619,QUERY@Nematostella_vectensis:0.2226907853):0.1387597729):0.0532708667,((((QUERY@Cryptococcus_neoformans:0.5932057379,QUERY@Ustilago_maydis:0.4127075686):0.1614540049,(QUERY@Neurospora_crassa:0.3847366446,QUERY@Schizosaccharomyces_pompe:0.5838176307):0.1755545339):0.0337007409,QUERY@Phycomyces_blakesleeanus:0.3120152613):0.0488963256,QUERY@Monosiga_brevicollis:0.6466776576):0.0367203194):0.0748424723,QUERY@Malawimonas:0.5772458773):0.0547100715):0.0391510402,(((QUERY@Euglenozoa_Euglenida-Eutreptiella_gymnastica:0.6788952273,QUERY@Kinetoplastea-Neobodo_designis:1.1276890945):0.3432098367,(QUERY@Jakoba:0.7014868136,(QUERY@Naegleria_gruberi:0.5765655091,(QUERY@Percolomonas_cosmopolitusMMETSP0758:0.6006338152,QUERY@Percolomonas_cosmopolitusMMETSP0759:0.3751380545):0.1251406869):0.1251077189):0.0771813666):0.0320161105,QUERY@Tsukubamonas_globosa:0.3513987143):0.0833869250):0.0340429512):0.0159380891,(((QUERY@Astrolonche_serrata:0.9733356595,(QUERY@Elphidium_margaritaceum:0.5299659191,QUERY@Reticulomyxa_filosa:0.2752633398):0.3240594856):0.2040451971,((QUERY@HF20:0.3189876405,(QUERY@HF7:0.4104533016,QUERY@Raineriophrys_erinaceoides:0.2253267351):0.0951363790):0.0732263186,(QUERY@Raphidiophrys_ambigua:0.1346817602,QUERY@Raphidiophrys_heterophryoidea:0.0856390127):0.1978321320):0.3002782547):0.0491299027,QUERY@Palpitomonas_bilix:0.8787902691):0.1203404559):0.0299363016,((QUERY@Bigelowiella_natans:0.1655108535,QUERY@Chlorarachnion_reptans:0.1879053384):0.3590342090,QUERY@Gromia_sphaerica:0.6499388557):0.2558812497):0.0949211079,((QUERY@Ciliophora_Colopdea_Platyophryidae_Platyophrya_macrostoma_WH:0.3711755872,(QUERY@Paramecium_tetraurelia:0.4827075069,QUERY@Tetrahymena_thermophila:0.4853128848):0.1745981282):0.3073774959,((QUERY@Ciliophora_Litostomatea_Litonotidae_Litonotus_pictus_P1:1.1521402235,QUERY@Ciliophora_Spirotrichea_Protocruziidae_Protocruzia_adherens_Boccale:0.5273312204):0.1640861380,(QUERY@Ciliophora_Spirotrichea_Strombidiidae_Strombidium_inclinatum_S3:0.5970964845,QUERY@Euplotes:0.3803731730):0.2449123133):0.1183361646):0.3808231070):0.1689046772,QUERY@Noctiluca_scintillans:0.5802799792):0.0527867034,(((QUERY@Babesia_bovis:0.9904012237,QUERY@Plasmodium_falciparum:0.5087633049):0.1601052986,QUERY@Toxoplasma_gondii:0.5368215921):0.0747738427,((QUERY@Chromera_velia:0.3187489043,QUERY@Voromonas_pontica_GG:0.4494335617):0.1524005138,QUERY@Vitrella_brassicaformis:0.4471619949):0.0727273318):0.0777332456):0.0814321378,(QUERY@Hematodinium_sp:0.5188853132,QUERY@Perkinsus_marinus:0.5805147988):0.0460471254):0.1680600428,Gymnodinium-catenatum_MMETSP0784%CAMPEP_0117497630:0.0926503876):0.0290283349,Togula-jolla_MMETSP0224%CAMPEP_0170620226:0.1059183483):0.0237974956):0.0425966968,Dinophysis-acuminata_MMETSP0797%CAMPEP_0179279386:0.1599129544):0.0065693406,((((Brandtodinium-nutricula_MMETSP1462%CAMPEP_0198540498:0.1238092929,Heterocapsa-arctica_MMETSP1441@Euk-SAR-Alveolates-Dinos-Heterocapsa%CAMPEP_0198056854:0.1669818212):0.0240052848,Scrippsiella-trochoidea-CCMP3099%CAMPEP_0191940428:0.0678827982):0.0116421659,(Crypthecodinium-cohnii-Seligo%CAMPEP_0193928748:0.0989807691,(Peridinium-aciculiferum-PAER_2%CAMPEP_0190619030:0.0141161574,Scrippsiella-hangoei_like-SHHI_4%CAMPEP_0199305746:0.0049981880):0.0539760742):0.0306489495):0.0304142320,((Pelagodinium-beii_MMETSP1338@Euk-SAR-Alveolates-Dinos-Prorocentrales%CAMPEP_0197651278:0.1205989537,(((Symbiodinium-sp-C15@Euk-SAR-Alveolates-Dinos-Suessiales%CAMPEP_0192431532:0.0000021260,Symbiodinium-sp-C1@Euk-SAR-Alveolates-Dinos-Suessiales%CAMPEP_0199621414:0.0000021260):0.0061354025,Symbiodinium_kawagutii.0819@Euk-SAR-Alveolates-Dinos-Suessiales%Symbiodinium_kawagutii_genomicSkav204300:0.2966946219):0.0397571992,((((Symbiodinium-sp-CCMP2430@Euk-SAR-Alveolates-Dinos-Suessiales%CAMPEP_0192554216:0.0000025983,Symbiodinium_microadriaticum@Euk-SAR-Alveolates-Dinos-Suessiales%Symbiodinium_microadriaticum_genomicSmic7777:0.1861208266):0.0141337615,Symbiodinium-sp._MMETSP1377@Euk-SAR-Alveolates-Dinos-Suessiales%CAMPEP_0196939260:0.0000021276):0.0010408091,Symbiodinium-sp._MMETSP1110@Euk-SAR-Alveolates-Dinos-Suessiales%CAMPEP_0181476774:0.0107007662):0.0338235388,Symbiodinium-sp-Mp@Euk-SAR-Alveolates-Dinos-Suessiales%CAMPEP_0192577196:0.0453143375):0.0696507833):0.0904312668):0.0380812603,(Polarella-glacialis_MMETSP0227@Euk-SAR-Alveolates-Dinos-Suessiales%CAMPEP_0115078924:0.0000028291,Polarella-glacialis_MMETSP1440@Euk-SAR-Alveolates-Dinos-Suessiales%CAMPEP_0197955058:0.0000028870):0.1356084552):0.0606500826):0.0184611541):0.0259069949,(Ceratium-fusus-PA161109%CAMPEP_0199491132:0.1524543630,Protoceratium-reticulatum_MMETSP0228%CAMPEP_0168385020:0.1501836244):0.0347104652):0.0175320627,Gonyaulax-spinifera_MMETSP1439%CAMPEP_0197906592:0.0734143576):0.0202851398,(Gambierdiscus-australes_MMETSP0766%CAMPEP_0171099624:0.0644797401,Pyrodinium-bahamense_MMETSP0796%CAMPEP_0179085566:0.0510522731):0.0160701628):0.0227938479,Lingulodinium-polyedra-CCMP1738%CAMPEP_0189972512:0.0928963709):0.0184513137):0.0099909190,Alexandrium-temarense-CCMP1771%CAMPEP_0186240190:0.0677252878):0.1136658952,(Prorocentrum-minimum-CCMP1329@Euk-SAR-Alveolates-Dinos-Prorocentrales%CAMPEP_0190961196:0.0000022216,Prorocentrum-minimum-CCMP2233	@Euk-SAR-Alveolates-Dinos-Prorocentrales%CAMPEP_0191055372:0.0000023298):0.2327630896):0.0179944374,Alexandrium-monilatum-CCMP3105%CAMPEP_0200537840:0.0860131584):0.0334839156,Alexandrium-minutum_MMETSP0328%CAMPEP_0113821498:0.0598676462):0.0458458596);
14_hsp90_v3	(Alexandrium-andersonii_MMETSP1436%CAMPEP_0197817102:0.0194337996,((Alexandrium-margalefii_MMETSP0661%CAMPEP_0204530044:0.0033843127,Gambierdiscus-australes_MMETSP0766%CAMPEP_0171146380:0.0332646439):0.0035992563,Alexandrium-monilatum-CCMP3105%CAMPEP_0200555110:0.0000023952):0.0000023456,((((((((((((((((((((Alexandrium-temarense-CCMP1771%CAMPEP_0186389946:0.2775412375,((((((Chromulina-nebulosa_MMETSP1095%CAMPEP_0196762660:0.2406175195,Dinobryon-sp-UTEXLB2267%CAMPEP_0187293788:0.0299736469):0.0353993981,(((Ochromonadaceae-sp-CCMP2298%CAMPEP_0193568806:0.0000023952,Ochromonadaceae_sp_CCMP2298%CCMP2298_328785:0.0000023952):0.0540866057,Ochromonas-sp-CCMP1393%CAMPEP_0190283080:0.0658102700):0.0254652087,QUERY@Ochrophyta_Chrysophyceae-Spumella_elongata:0.0768459793):0.0520830082):0.0275207271,Ochromonas_MMETSP1105%CAMPEP_0173141618:0.1273703591):0.0396657011,(Ochromonas_MMETSP1177%CAMPEP_0119035994:0.0000020126,QUERY@Ochrophyta_Synurophyceae-Ochromonas_spMMETSP1177:0.0000024181):0.1256075385):0.0525048382,(Mallomonas_MMETSP1167%CAMPEP_0182418194:0.0000023991,QUERY@Ochrophyta_Synurophyceae-Mallomonas_sp:0.0000022794):0.2024022440):0.0359528532,(Paraphysomonas-vestita_MMETSP1107%CAMPEP_0174820072:0.1148113595,QUERY@Ochrophyta_Chrysophyceae-Paraphysomonas_imperforata:0.1239972672):0.0777241408):0.0339419214):0.1379629600,(((Phaeomonas-parva_MMETSP1163@Euk-Stramenopiles-Ochrophytes-Pinguiophytes%CAMPEP_0118850154:0.0000020356,QUERY@Ochrophyta_Pinguiophyceae-Phaeomonas_parva:0.0000020923):0.0882301552,(Pinguiococcus-pyrenoidosus_MMETSP1160@Euk-Stramenopiles-Ochrophytes-Pinguiophytes%CAMPEP_0197367828:0.0000028272,QUERY@Ochrophyta_Dictyochophyceae-Pinguiococcus_pyrenoidosus:0.0000024588):0.1147260766):0.2121972519,Synchroma-pusillum_MMETSP1452%CAMPEP_0198419752:0.2565138393):0.0298400062):0.0319913842,(((((((Aureoumbra-lagunensis-CCMP1510%CAMPEP_0186715848:0.0000023952,QUERY@Ochrophyta_Pelagophyceae-Aureoumbra_lagunensis:0.0000025910):0.0377051800,(Chrysoreinhardia_MMETSP1166%CAMPEP_0118919880:0.0092635844,uncultured-eukaryote_MMETSP1467%CAMPEP_0198645958:0.0801549111):0.0288068368):0.0173545775,Sarcinochrysis_MMETSP1170%CAMPEP_0197431726:0.0527040423):0.0177049737,Chrysoreinhardia_MMETSP1164%CAMPEP_0185705758:0.0143860506):0.0501218765,(((Pelagomonas-calceolata-CCMP1756%CAMPEP_0199677862:0.0000029428,QUERY@Ochrophyta_Pelagophyceae-Pelagomonas_calceolata:0.0000029414):0.0000027652,Pelagomonas-calceolata_MMETSP1328%CAMPEP_0119256532:0.0000025706):0.0269967860,(((Pelagophyceae-sp-CCMP2097%CAMPEP_0193197760:0.0000010502,Novel_pelagophyte_CCMP2097%CCMP2097_610694:0.0571938436):0.0634342533,QUERY@Aureococcus_anophageferrens:0.0073332646):0.0141377568,uncultured-eukaryote_MMETSP1329%CAMPEP_0119296522:0.0135729678):0.0078735018):0.0466748349):0.0911189914,(((Dictyocha-speculum_MMETSP1174@Euk-Stramenopiles-Ochrophytes-Dictyochophytes%CAMPEP_0185765418:0.0000020355,QUERY@Ochrophyta_Dictyochophyceae-Dictyocha_speculum:0.0000026807):0.1118558406,((Florenciella-parvula_MMETSP1323@Euk-Stramenopiles-Ochrophytes-Dictyochophytes%CAMPEP_0182530648:0.0000023952,(Florenciella-parvula_MMETSP1344@Euk-Stramenopiles-Ochrophytes-Dictyochophytes%CAMPEP_0119473992:0.0000025080,Florenciella_MMETSP1324@Euk-Stramenopiles-Ochrophytes-Dictyochophytes%CAMPEP_0182556314:0.0000023952):0.0000023933):0.0726886478,Florenciella_MMETSP1325@Euk-Stramenopiles-Ochrophytes-Dictyochophytes%CAMPEP_0205912324:0.0250137707):0.0958126478):0.0419406658,((Dictyochophyceae-sp-CCMP2098@Euk-Stramenopiles-Ochrophytes-Dictyochophytes%CAMPEP_0193227798:0.0527193012,(Pseudopedinella-elastica-CCMP716@Euk-Stramenopiles-Ochrophytes-Dictyochophytes%CAMPEP_0191390762:0.0000023952,QUERY@Ochrophyta_Dictyochophyceae-Pseudopedinella_elastica:0.0000021801):0.0893583467):0.0977198126,(QUERY@Ochrophyta_Dictyochophyceae-Rhizochromulina_marina:0.0000021835,Rhizochromulina-marina_MMETSP1173@Euk-Stramenopiles-Ochrophytes-Dictyochophytes%CAMPEP_0118973380:0.0000021627):0.1356206461):0.0663370294):0.0848162413):0.0337049357,((((Ngaditana@Euk-Stramenopiles-Ochrophytes-Eustigmatophytes%Nannochloropsis-gaditana_genomicNaga_100006g89.1:0.0000023616,QUERY@Nannochloropsis_gaditana:0.0027395473):0.0192781001,Noceanica@Euk-Stramenopiles-Ochrophytes-Eustigmatophytes%Nannochloropsis-oceanica_genomicNoc_GME11561:0.0222021624):0.2038128697,(QUERY@Ectocarpus_siliculosus:0.1502333637,QUERY@Ochrophyta_Xanthophyceae-Vaucheria_litorea:0.1778163358):0.0576782571):0.0369219260,((QUERY@Ochrophyta_Raphidophyceae-Chattonella_subsalsa:0.0471508854,QUERY@Ochrophyta_Raphidophyceae-Heterosigma_akashiwo:0.0774307999):0.0994700764,QUERY@Ochrophyta_Raphidophyceae-Fibrocapsa_japonica:0.1306685475):0.0714242670):0.0255727663):0.0165613615):0.0147899261,((((((((((((Amphiprora-paludosa_MMETSP1065%CAMPEP_0172442534:0.0423163208,Amphiprora-sp%CAMPEP_0186490866:0.0577557373):0.0238952407,(Amphora-coffeaeformis-CCMP127%CAMPEP_0186534548:0.0874365420,(Phatr3%Phaeodactylum_genomicPhatr3_J55230.p1:0.0000029096,QUERY@Phaeodactylum_tricornutum:0.0000029342):0.1212293848):0.0228561340):0.0266010168,(((((Astrosyne-radiata_MMETSP0418%CAMPEP_0116840624:0.0802148212,(Synedropsis-cf.-recta_MMETSP1176%CAMPEP_0119009602:0.1079070090,((Thalassionema-frauenfeldii_MMETSP0786%CAMPEP_0178906880:0.0063834215,Thalassionema-nitzschioides-L26_B%CAMPEP_0200191014:0.0330923191):0.0291559190,Thalassiothrix-antarctica-L6_D1%CAMPEP_0200979206:0.0932875789):0.0225692458):0.0112532125):0.0133265380,(Grammatophora-oceanica_MMETSP0009%CAMPEP_0194037766:0.0920888508,Licmophora-paradoxa_MMETSP1360%CAMPEP_0202443992:0.0459214145):0.0317227353):0.0153522060,Cyclophora-tenuis_MMETSP0397%CAMPEP_0116552328:0.0732280534):0.0203047355,(Craspedostauros-australis_MMETSP1442%CAMPEP_0198121052:0.0370886423,Stauroneis-constricta_MMETSP1352%CAMPEP_0119546382:0.0389159922):0.0859982293):0.0129340111,Striatella-unipunctata_MMETSP0800%CAMPEP_0118699004:0.1254975723):0.0097838068):0.0073926012,(Cylindrotheca-closterium_MMETSP0017%CAMPEP_0113636396:0.1005756110,(((Fracy%Fragilariopsis_genomicjgi_Fracy1_274417_estExt_fgenesh2_pm.C_20404:0.0664621072,(((Psemu%Pseudonitzschia_genomicPsemu_37474_Cytoplasmic_other:0.0056653471,Pseudo-nitzschia-pungens_MMETSP1060%CAMPEP_0172378784:0.0236456595):0.0270136129,Pseudo_nitzschia-australis-10249_10_AB%CAMPEP_0199657990:0.0274936855):0.0128384349,((Pseudo-nitzschia-arenysensis_MMETSP0329%CAMPEP_0116131252:0.0125771092,(Pseudo-nitzschia-delicatissima_MMETSP0327%CAMPEP_0116082086:0.0093338342,Pseudo-nitzschia-delicatissima_MMETSP1432%CAMPEP_0197271200:0.0188837677):0.0202442704):0.0114202304,Pseudo-nitzschia-heimii_MMETSP1423%CAMPEP_0197182232:0.0390826178):0.0031704125):0.0394993858):0.0142408281,(Fragilariopsis-kerguelensis-L26_C5%CAMPEP_0188064980:0.0000020284,Fragilariopsis-kerguelensis-L2_C3%CAMPEP_0199364990:0.0055028129):0.0635482892):0.0673558670,(Nitzschia-punctata-CCMP561%CAMPEP_0199335236:0.0588332862,Nitzschia_MMETSP0014%CAMPEP_0113489938:0.0507828071):0.0231847297):0.0616883322):0.0282302670):0.0117507388,(((Asterionellopsis-glacialis-CCMP134%CAMPEP_0199891906:0.0000023952,Asterionellopsis-glacialis_MMETSP0713%CAMPEP_0184885800:0.0167986388):0.0000025707,QUERY@Bacillariophyta_Fragilariophyceae-Asterionellopsis_glacialis:0.0000029342):0.0163472161,Asterionellopsis-glacialis_MMETSP1394%CAMPEP_0197145340:0.0314677438):0.0880128731):0.0229994722,(((((Cyclotella-meneghiniana_MMETSP1057%CAMPEP_0172267656:0.0609246966,(((((((Detonula-confervacea_MMETSP1058%CAMPEP_0172303516:0.0569667175,Thalassiosira_MMETSP1071%CAMPEP_0181082966:0.0379229248):0.0158151652,(Thalassiosira-rotula-CCMP3096%CAMPEP_0192962936:0.0030046591,Thalassiosira-rotula-GSO102%CAMPEP_0192993140:0.0323205758):0.0455063705):0.0037932375,Thalassiosira-punctigera_MMETSP1067%CAMPEP_0172572812:0.0361700233):0.0085066320,Thalassiosira-miniscula-CCMP1093%CAMPEP_0201050804:0.0257845792):0.0651337517,(Thalassiosira-weissflogii-CCMP1010%CAMPEP_0193034556:0.0041454154,Thalassiosira-weissflogii-CCMP1336%CAMPEP_0193082548:0.0000020752):0.0359482672):0.0389054857,((((Skeletonema-costatum_MMETSP0013%CAMPEP_0113412882:0.0000022880,(Skeletonema-marinoi_MMETSP0320%CAMPEP_0115999490:0.0027380781,Skeletonema-marinoi_MMETSP1428%CAMPEP_0197215260:0.0099083272):0.0027364704):0.0027495520,(((Skeletonema-marinoi-SkelA%CAMPEP_0192255928:0.0000023373,Skeletonema-marinoi_MMETSP1039%CAMPEP_0180846596:0.0055290680):0.0027490044,Skeletonema-marinoi_MMETSP1040%CAMPEP_0180892218:0.0027487732):0.0027476023,Skeletonema-marinoi_MMETSP0319%CAMPEP_0115912262:0.0000024058):0.0054983831):0.0138463016,(Skeletonema-grethae_MMETSP0578%CAMPEP_0201685768:0.0000029047,Skeletonema-japonicum_MMETSP0593%CAMPEP_0201713350:0.0188858767):0.0084258267):0.0082229707,Skeletonema-menzelii-CCMP793%CAMPEP_0192272222:0.0000021901):0.0222210762):0.0250091899,(QUERY@Thalassiosira_pseudonana:0.0000027329,(Thalassiosira-pseudonana_genomic%Thalassiosira-pseudonana_genomicThaps3a_257809_Cytoplasmic_other:0.0078641564,Thalassiosira_MMETSP1059%CAMPEP_0172343156:0.0000025646):0.0000024073):0.0672954930):0.0063259999):0.0033247744,(Thalassiosira-oceanica-CCMP1005%CAMPEP_0192905696:0.0000023952,Thalassiosira-oceanica_genomic%Thalassiosira_oceanica_genomicThaoc_51577_Cytoplasmic_other:0.0000023952):0.0452602409):0.0223179424,Staurosira_MMETSP1361%CAMPEP_0202480986:0.1600230949):0.0246848513,(Odontella-aurita_MMETSP0015%CAMPEP_0113543096:0.0000023952,QUERY@Bacillariophyta_Coscinodiscophyceae-Odontella_aurita:0.0000021144):0.0840866673):0.0071446606,Eucampia-antarctica_MMETSP1437%CAMPEP_0197826444:0.1086094657):0.0124333333):0.0075485462,(((Attheya-septentrionalis_MMETSP1449%CAMPEP_0198288792:0.1066471579,((((Chaetoceros-cf.-neogracile_MMETSP1336%CAMPEP_0119436688:0.0797237598,Chaetoceros-debilis-MM31A_1%CAMPEP_0200873808:0.0313212276):0.0209802794,Chaetoceros-sp._MMETSP0200%CAMPEP_0176486298:0.0756562635):0.0217363579,Chaetoceros-sp._MMETSP1429%CAMPEP_0197234556:0.1139853409):0.0060940295,Chaetoceros-curvisetus%CAMPEP_0187045938:0.0629781013):0.0154192858):0.0099354254,Chaetoceros-dichaeta_MMETSP1447%CAMPEP_0198261766:0.1016842884):0.0100398540,((Chaetoceros-affinis-CCMP159%CAMPEP_0187022650:0.0462696434,Chaetoceros-neogracile-CCMP1317%CAMPEP_0201015890:0.0702961516):0.0176581500,Dactyliosolen-fragilissimus_MMETSP0580%CAMPEP_0184856786:0.0815153868):0.0070670065):0.0284176872):0.0137710857,Helicotheca-tamesis_MMETSP1171%CAMPEP_0185740888:0.0631570594):0.0060523090,((Extubocellulus-spinifer-CCMP396%CAMPEP_0200447346:0.0590179850,(Minutocellus-polymorphus_MMETSP1070%CAMPEP_0181036722:0.0224087003,Minutocellus-polymorphus_MMETSP1322%CAMPEP_0185812672:0.0419208215):0.0171686541):0.0509888030,Rhizosolenia-setigera_MMETSP0789%CAMPEP_0178944792:0.0820865230):0.0179928094):0.0139335042,Odontella-sinensis_MMETSP0160%CAMPEP_0183295762:0.0615049455):0.0085702502,((Corethron-hystrix_MMETSP0010@Euk-Stramenopiles-Diatoms-Corethron%CAMPEP_0113327774:0.2359043888,Coscinodiscus-wailesii_MMETSP1066%CAMPEP_0172477422:0.0645785919):0.0259322188,((Leptocylindrus-aporus_MMETSP0322@Euk-Stramenopiles-Diatoms-Leptocylindrus%CAMPEP_0116061390:0.0791339202,((Leptocylindrus-danicus_MMETSP0321@Euk-Stramenopiles-Diatoms-Leptocylindrus%CAMPEP_0116028836:0.0000024967,Leptocylindrus-danicus_MMETSP1362@Euk-Stramenopiles-Diatoms-Leptocylindrus%CAMPEP_0196810576:0.0054089484):0.0872413935,Stephanopyxis-turris_MMETSP0794%CAMPEP_0195511368:0.1406955279):0.0324670457):0.0100815858,Proboscia-inermis_MMETSP0816%CAMPEP_0171292894:0.2147340952):0.0167202756):0.0195070380):0.0668436270,QUERY@Ochrophyta_Bolidophyceae-Bolidomonas_pacifica:0.1513092766):0.1217628288):0.0504844871,(QUERY@Phytophthora:0.0769858598,QUERY@Saprolegnia_parasitica:0.1182755397):0.1176494736):0.0573123520,(QUERY@Aplanochytrium:0.2249803629,(QUERY@Aurantiochytrium_limacinum:0.3729200006,(QUERY@Labyrinthista_Labyrinthulea-Thraustochytrium_sp:0.1371171836,QUERY@Schizochytrium_aggregatum:0.1327461933):0.0941341522):0.0778709996):0.1016159314):0.0361316170,QUERY@Bicosoecida_Bicosoecophyceae-Cafeteria_sp:0.3223183590):0.0326164591,QUERY@Bicosoecida_Bicosoecophyceae-Cafeteria_roebergensis:0.5392388663):0.0903418907,((((((((((((((((Bathycoccus-prasinos_MMETSP0933%CAMPEP_0179641106:0.0000023952,(Bathycoccus-prasinos_MMETSP1460%CAMPEP_0198485774:0.0502463838,Bathycoccus%Bathycoccus_genomic612389590_Bathycoccus_prasinos:0.0000023952):0.0000023952):0.0000022195,Bathycoccus-prasinos_MMETSP1399%CAMPEP_0197165174:0.0025641125):0.1582928360,((Ostreococcus-lucimarinus_MMETSP0939%CAMPEP_0179737754:0.0024340583,(Ostreococcus%Ostreococcus_genomicjgi_Ostreococcus_26093_PACid_27416267:0.0000022881,QUERY@Ostreococcus_lucimarinus:0.0000026746):0.0027627997):0.0379145698,(((((Ostreococcus-mediterraneus_MMETSP0929%CAMPEP_0174579088:0.0000000000,Ostreococcus-mediterraneus_MMETSP0938%CAMPEP_0179721960:0.0000000000):0.0000000000,Ostreococcus-mediterraneus_MMETSP0937%CAMPEP_0179705284:0.0000000000):0.0000000000,Ostreococcus-mediterraneus_MMETSP0936%CAMPEP_0179691758:0.0000000000):0.0000023952,Ostreococcus-mediterraneus_MMETSP0932%CAMPEP_0179626322:0.0000023952):0.0000023970,Ostreococcus-mediterraneus_MMETSP0930%CAMPEP_0179614840:0.0000023952):0.0516320063):0.0759314207):0.0619879614,((((Mantoniella-antarctica_MMETSP1106@Euk-Green-Chlorophytes-Micromonas%CAMPEP_0181348170:0.0000022242,Mantoniella_MMETSP1468@Euk-Green-Chlorophytes-Micromonas%CAMPEP_0198684650:0.0303396794):0.0470943573,((Micromonas-pusilla_MMETSP1327@Euk-Green-Chlorophytes-Micromonas%CAMPEP_0119208002:0.0000024596,Micromonas-sp-CCMP2099@Euk-Green-Chlorophytes-Micromonas%CAMPEP_0190186602:0.0026743224):0.0537570694,(Micromonas-pusilla_MMETSP1401@Euk-Green-Chlorophytes-Micromonas%CAMPEP_0203019372:0.0025884097,Micromonas_MMETSP1080@Euk-Green-Chlorophytes-Micromonas%CAMPEP_0181157234:0.0000020387):0.0083924450):0.0172559175):0.0070307385,(Micromonas_genomic@Euk-Green-Chlorophytes-Micromonas%Micromonas_genomicjgi_Micromonas_154392_PACid_27346766:0.0324482733,uncultured-eukaryote_MMETSP1326@Euk-Green-Chlorophytes-Micromonas%CAMPEP_0197590990:0.0532486210):0.0109122710):0.0220635487,((Micromonas-pusilla_MMETSP1403@Euk-Green-Chlorophytes-Micromonas%CAMPEP_0203044828:0.0000021152,Micromonas_MMETSP1400@Euk-Green-Chlorophytes-Micromonas%CAMPEP_0202986188:0.0025107807):0.0050382007,QUERY@Micromonas_sp:0.0000022791):0.0197178595):0.0413165523):0.0204592342,(Dolichomastix-tenuilepis_MMETSP0033%CAMPEP_0170142924:0.0785700750,((((Polyblepharides-amylifera_MMETSP1081%CAMPEP_0196570574:0.0429001045,Pyramimonas-parkeae-CCMP726%CAMPEP_0191476314:0.0714838277):0.0214164765,(Pyramimonas-obovata_MMETSP1169%CAMPEP_0118933236:0.0541749793,Pyramimonas-sp._MMETSP1445%CAMPEP_0198207998:0.0263270469):0.0908712235):0.0344564593,Pterosperma_MMETSP1438%CAMPEP_0197846544:0.0834766839):0.0313652145,((Prasinococcus-capsulatus_MMETSP0941%CAMPEP_0196273230:0.0815532714,(Prasinoderma-coloniale_MMETSP0806%CAMPEP_0195544186:0.0266106205,Prasinoderma-singularis_MMETSP1315%CAMPEP_0119165102:0.0838253161):0.0574365993):0.0253205558,((Pycnococcus-provasolii_MMETSP1316@Euk-Green-Chlorophytes-Picocystis-Pycnococcus%CAMPEP_0119193808:0.0000023952,(Pycnococcus-provasolii_MMETSP1459@Euk-Green-Chlorophytes-Picocystis-Pycnococcus%CAMPEP_0205962914:0.0000023952,Pycnococcus-provasolii_MMETSP1472@Euk-Green-Chlorophytes-Picocystis-Pycnococcus%CAMPEP_0206133860:0.0000023952):0.0000021862):0.0080916046,Pycnococcus-provasolii_MMETSP1471@Euk-Green-Chlorophytes-Picocystis-Pycnococcus%CAMPEP_0198713738:0.0000028441):0.1501623761):0.0201075316):0.0272795728):0.0226791450):0.0166637082,Crustomastix-stigmatica_MMETSP0803%CAMPEP_0183788898:0.0724794705):0.0263124386,Nephroselmis-pyriformis_MMETSP0034@Euk-Green-Chlorophytes-Nephroselmids%CAMPEP_0182861560:0.2679088887):0.0291276003,Picocystis-salinarum-CCMP1897@Euk-Green-Chlorophytes-Picocystis-Pycnococcus%CAMPEP_0190745466:0.1264781366):0.0229260322,(uncultured-eukaryote_MMETSP1310@Euk-Green-Chlorophytes-Picocystis-Pycnococcus%CAMPEP_0119130904:0.0713625131,(uncultured-eukaryote_MMETSP1446%CAMPEP_0198237584:0.0861121270,(uncultured-eukaryote_MMETSP1469@Euk-Green-Chlorophytes-Picocystis-Pycnococcus%CAMPEP_0206066432:0.0397905450,uncultured-eukaryote_MMETSP1470@Euk-Green-Chlorophytes-Picocystis-Pycnococcus%CAMPEP_0206118040:0.0339319226):0.0469997327):0.0983459718):0.0246081140):0.0269676008,((Tetraselmis-astigmatica_MMETSP0804%CAMPEP_0117665262:0.0430611262,Tetraselmis-sp.-GSL018_MMETSP0419%CAMPEP_0177580456:0.0850869718):0.0091087795,Tetraselmis-striata-LANL1001%CAMPEP_0200939398:0.0638599507):0.0951537355):0.0392099817,((((Chlamydomonas-chlamydogama_MMETSP1392%CAMPEP_0202902006:0.0623699090,Chlamydomonas-euryale_MMETSP0063%CAMPEP_0201468640:0.1249450794):0.0622190070,(Chlamydomonas-leiostraca_MMETSP1391%CAMPEP_0202866544:0.0380252373,Chlamydomonas_MMETSP1180%CAMPEP_0119104024:0.1620728402):0.0535035865):0.0489824411,(Polytomella-parva_MMETSP0052%CAMPEP_0175071050:0.1294207007,(QUERY@Chlamydomonas_reinhardtii:0.0457003359,QUERY@Volvox_carteri:0.0421973218):0.0695059032):0.0707254497):0.0449764301,Dunaliella-tertiolecta-CCMP1320%CAMPEP_0187395896:0.3758410573):0.0474948880):0.0208939276,(((((Picochlorum-oklahomense_MMETSP1161%CAMPEP_0118808720:0.0205195785,Picochlorum_MMETSP1330%CAMPEP_0182607166:0.2505982706):0.0240791798,Picochlorum%Picochlorum_genomicjgi_Picsp_1_6619_NSC_03962-R1_heat:0.0455755240):0.0772958674,QUERY@Chlorella_vulgaris:0.3334107373):0.1131983153,QUERY@Coccomyxa_sp:0.2018849373):0.0416293135,Stichococcus_MMETSP1473%CAMPEP_0206139146:0.1983442112):0.0435754781):0.0387061214,((((QUERY@Arabidopsis:0.1221854127,QUERY@Mimulus_guttatus:0.0308636061):0.0165379657,(QUERY@Brachypodium_distachyon:0.0476134266,QUERY@Oryza_sativa:0.0651262434):0.0455380927):0.0888612146,(QUERY@Physcomitrella_patens:0.1225452193,QUERY@Populus_trichocarpa:0.4054468281):0.0215599296):0.0474664484,QUERY@Selaginella_moellendorffii:0.6729969752):0.0405031507):0.0776415811,(((((((((Chroomonas-cf.-mesostigmatica_MMETSP0047%CAMPEP_0206249294:0.0437703816,((((Hemiselmis-andersenii_MMETSP0043%CAMPEP_0114108414:0.0000000000,Hemiselmis-andersenii_MMETSP1042%CAMPEP_0169426262:0.0000000000):0.0000000000,Hemiselmis-andersenii_MMETSP1043%CAMPEP_0172050162:0.0000000000):0.0000027771,(Hemiselmis-andersenii_MMETSP1041%CAMPEP_0172000946:0.0000023952,QUERY@Cryptophyta_Cryptophyceae-Hemiselmis_andersenii:0.0000029728):0.0000029739):0.0060847323,((Hemiselmis-rufescens_MMETSP1357%CAMPEP_0173470028:0.0000021104,QUERY@Cryptophyta_Cryptophyceae-Hemiselmis_rufescens:0.0000028210):0.0339192205,Hemiselmis-tepida_MMETSP1355%CAMPEP_0174915086:0.0043519801):0.0188007893):0.0719067927):0.1076797816,((Cryptomonas-curvata_MMETSP1050@Euk-CCTH-Cryptomonads-Cryptomonadaceae%CAMPEP_0172171072:0.0000022256,QUERY@Cryptophyta_Cryptophyceae-Cryptomonas_curvata:0.0000021291):0.0514101109,Cryptomonas-paramecium_MMETSP0038@Euk-CCTH-Cryptomonads-Cryptomonadaceae%CAMPEP_0113700262:0.0346866177):0.0562569376):0.0515129739,((Guillardia-theta_MMETSP0046%CAMPEP_0113782068:0.0000023952,Guillardia%Guillardia_genomicjgi_Guillardia_83993_estExt_Genewise1Plus.C_30090:0.0000023952):0.0072408776,Hanusia-phi_MMETSP1048%CAMPEP_0169488384:0.0160572944):0.0574883361):0.0367158817,((QUERY@Cryptophyta_Cryptophyceae-Rhodomonas_abbreviata:0.0000027550,Rhodomonas-abbreviata_MMETSP1101%CAMPEP_0181320968:0.0702978241):0.0106277676,(QUERY@Cryptophyta_Cryptophyceae-Rhodomonas_sp:0.0000023952,Rhodomonas-sp-CCMP768%CAMPEP_0191568282:0.0000027892):0.0215505930):0.0365200465):0.0149459671,Cryptophyceae_sp_CCMP2293%1789957:0.1334573384):0.0359384954,Proteomonas-sulcata_MMETSP1049%CAMPEP_0184309690:0.1022942094):0.1314476441,((Goniomonas_MMETSP0114@Euk-CCTH-Cryptomonads-Goniomonads%CAMPEP_0114551438:0.0000021495,QUERY@Cryptophyta_Cryptophyceae-Goniomonas_sp:0.0000025141):0.1695129670,QUERY@Cryptophyta_Cryptophyceae-Goniomonas_pacifica:0.1889244422):0.1088929577):0.0350635425,QUERY@Palpitomonas_bilix:0.2839160179):0.0388313250,QUERY@Roombia_truncata:0.2620827228):0.0380950709):0.0296419186,(((((((Calcidiscus-leptoporus_MMETSP1334%CAMPEP_0119354030:0.0000021731,QUERY@Haptophyta_Prymnesiophyceae-Calcidiscus_leptoporus:0.0000027173):0.0107628075,Coccolithus-braarudii_MMETSP0164%CAMPEP_0183332808:0.0345716331):0.0030242479,(Pleurochrysis-carterae-CCMP645%CAMPEP_0190809236:0.0000020389,QUERY@Haptophyta_Prymnesiophyceae-Pleurochrysis_carterae:0.0000029829):0.0425828501):0.0105761510,((((Chrysochromulina%Chrysochromulina_genomicKOO22176.1_Cytoplasmic_other:0.0383569656,(Haptolina-brevifila_MMETSP1094%CAMPEP_0174754224:0.0000027518,QUERY@Haptophyta_Prymnesiophyceae-Chrysochromulina_brevifilum:0.0000027162):0.0484461273):0.0069303079,Chrysochromulinales%tr_A0A4I0_9EUKA:0.0249740283):0.0093532742,(((Haptolina-ericina_MMETSP1096%CAMPEP_0181192204:0.0170179155,Imantonia_MMETSP1474%CAMPEP_0206179592:0.0352704511):0.0097221058,QUERY@Haptophyta_Prymnesiophyceae-Chrysochromulina_polylepis:0.0310722353):0.0162867930,(Prymnesium-parvum-Texoma1%CAMPEP_0191214858:0.0033283204,QUERY@Haptophyta_Prymnesiophyceae-Prymnesium_parvum:0.0214929544):0.0268921233):0.0152668487):0.0384698991,(((((Emiliania-huxleyi-374@Euk-CCTH-Haptophytes-Isochrysidales%CAMPEP_0187578100:0.0000023952,(((Emiliania-huxleyi-379@Euk-CCTH-Haptophytes-Isochrysidales%CAMPEP_0187656934:0.0000023952,QUERY@Emiliania_huxleyi:0.0000020895):0.0000029853,Isochrysis-sp-CCMP1244@Euk-CCTH-Haptophytes-Isochrysidales%CAMPEP_0188747002:0.0000023952):0.0000010934,Emiliania-huxleyi-CCMP370@Euk-CCTH-Haptophytes-Isochrysidales%CAMPEP_0187733088:0.0026296114):0.0000012240):0.0006057677,Emiliania_genomic@Euk-CCTH-Haptophytes-Isochrysidales%Emiliania_genomicEmiliania_362359_Cytoplasmic_other:0.0000023952):0.0000022124,Emiliania-huxleyi-PLYM219@Euk-CCTH-Haptophytes-Isochrysidales%CAMPEP_0187780388:0.0026567042):0.0014658277,Gephyrocapsa-oceanica-RCC1303@Euk-CCTH-Haptophytes-Isochrysidales%CAMPEP_0188228554:0.0140799880):0.0301582837,(Isochrysis-galbana-CCMP1323@Euk-CCTH-Haptophytes-Isochrysidales%CAMPEP_0193649742:0.0000022741,QUERY@Haptophyta_Prymnesiophyceae-Isochrysis_galbana:0.0000023259):0.0537831540):0.0149280813):0.0066357415):0.0174135436,(((Phaeocystis-antarctica_MMETSP1100@Euk-CCTH-Haptophytes-Phaeocystales%CAMPEP_0172967080:0.0024211188,(Phaeocystis-antarctica_MMETSP1444@Euk-CCTH-Haptophytes-Phaeocystales%CAMPEP_0198192648:0.0000023952,QUERY@Haptophyta_Prymnesiophyceae-Phaeocystis_antarctica:0.0000023991):0.0033568368):0.0167282921,uncultured-eukaryote_MMETSP1178@Euk-CCTH-Haptophytes-Phaeocystales%CAMPEP_0119055760:0.0294324908):0.0075025257,(Phaeocystis_MMETSP1162@Euk-CCTH-Haptophytes-Phaeocystales%CAMPEP_0118809198:0.0000026330,QUERY@Haptophyta_Prymnesiophyceae-Phaeocystis_sp:0.0000025996):0.0279358210):0.0687636324):0.0309861018,((((Chrysoculter-rhomboideus_MMETSP1335@Euk-CCTH-Haptophytes-Isochrysidales%CAMPEP_0119406320:0.0000022917,QUERY@Haptophyta_Prymnesiophyceae-Chrysoculter_rhomboideus:0.0000025557):0.0412632040,Pavlova-sp-CCMP459@Euk-CCTH-Haptophytes-Pavlovales%CAMPEP_0190506734:0.0502558024):0.0102100755,(Exanthemachrysis-gayraliae_MMETSP1464@Euk-CCTH-Haptophytes-Pavlovales%CAMPEP_0206002370:0.0885238106,Pavlova-gyrans_MMETSP1466@Euk-CCTH-Haptophytes-Pavlovales%CAMPEP_0206038452:0.0494539575):0.0182620045):0.0193447060,(Pavlova-lutheri_MMETSP1463@Euk-CCTH-Haptophytes-Pavlovales%CAMPEP_0205974662:0.0567361834,((Pavlovales-sp-CCMP2436@Euk-CCTH-Haptophytes-Pavlovales%CAMPEP_0193419020:0.0000023952,Pavlovales_sp_CCMP2436@Euk-CCTH-Haptophytes-Pavlovales%CCMP2436_1144575:0.0000023952):0.0000021051,QUERY@Pavlovales_sp:0.0000021847):0.0723046272):0.0406417964):0.0629273838):0.2479474264,(((((((QUERY@Amastigomonas_sp:0.3893447901,QUERY@Thecamonas_trahens:0.3411613144):0.1763236027,((QUERY@Batrachochytrium_dendrobatidis:0.3364367269,((QUERY@Cryptococcus_neoformans:0.3392092016,(QUERY@Neurospora_crassa:0.3804632901,QUERY@Schizosaccharomyces_pompe:0.3446772148):0.1135771655):0.0550281094,QUERY@Phycomyces_blakesleeanus:0.3139439293):0.0645667414):0.0862198573,((((QUERY@Branchiostoma_floridae:0.1757060139,QUERY@Nematostella_vectensis:0.2314596529):0.0341833557,((QUERY@Danio_rerio:0.0667679381,QUERY@Homo_sapiens:0.0753640425):0.1389105812,QUERY@Daphnia_pulex:0.1912964223):0.0467503099):0.0654445912,QUERY@Lottia_gigantea:0.1859276834):0.0657166197,QUERY@Monosiga_brevicollis:0.2956486519):0.1773887226):0.0670587346):0.0463719592,(QUERY@Dictyostelium_purpureum:0.1538142975,QUERY@Polysphondylium_pallidum:0.1736203056):0.3256511716):0.0202656762,(QUERY@Breviate:0.3935665916,(((QUERY@Chondrus_crispus:0.2213588802,QUERY@Porphyra:0.2166993037):0.1183613915,((((QUERY@Compsopogon_coeruleus:0.1410097736,QUERY@Rhodophyta_Compsopogonophyceae-Madagascaria_erythrocladoides:0.1299309985):0.0396335334,(QUERY@Rhodophyta_Rhodellophyceae-Rhodosorus_marinus:0.1116267380,uncultured-eukaryote_MMETSP1475@Euk-SAR-Alveolates-Dinos-Prorocentrales%CAMPEP_0198734624:0.0666067927):0.2341021902):0.0214822565,((QUERY@Erythrolobus:0.1121258518,QUERY@Porphyridium_aerugineum:0.1489012982):0.0486305892,QUERY@Porphyridium_cruentum:0.2587338544):0.0536058645):0.0424674128,QUERY@Rhodophyta_Rhodellophyceae-Rhodella_maculata:0.4241158275):0.0171203744):0.0304291356,(QUERY@Cyanidioschyzon_merolae:0.4279645468,QUERY@Galdieria_sulphuraria:0.1911877281):0.0736800563):0.1722205286):0.0502100138):0.0321620911,((((QUERY@Bodo_saltans:0.2517436689,QUERY@Kinetoplastea-Neobodo_designis:0.1562884716):0.2152495748,QUERY@Euglenozoa_Euglenida-Eutreptiella_gymnastica:0.2816747640):0.1381117371,((QUERY@Jakoba:0.4012961285,(QUERY@Reclinomonas_americana:0.1470107205,QUERY@Seculamonas_ecuadoriensis:0.2002100833):0.1023292485):0.2377387947,QUERY@Tsukubamonas_globosa:0.2590972443):0.0688866174):0.0418215024,((((QUERY@HF20:0.2277449042,QUERY@Raphidiophrys_heterophryoidea:0.2753819995):0.0497911765,(QUERY@HF7:0.2316634368,QUERY@Raineriophrys_erinaceoides:0.2966074708):0.0333412857):0.1588573064,QUERY@Malawimonas:0.5176612353):0.0414722909,QUERY@Sawyeria_marylandensis:0.4808736796):0.0037736169):0.0616690453):0.0245894382,((QUERY@Cyanophora_paradoxa:0.1437159648,QUERY@Gloeochaete_witrockiana:0.1299802992):0.1326010384,QUERY@Cyanoptyche_gloeocystis:0.2694870848):0.1171157792):0.0279203700,(QUERY@Naegleria_gruberi:0.3450511491,(QUERY@Percolomonas_cosmopolitusMMETSP0758:0.3619285701,QUERY@Percolomonas_cosmopolitusMMETSP0759:0.2556821313):0.2514314224):0.1295750909):0.0235927236):0.0115190766):0.0462249340,(((QUERY@Astrolonche_serrata:0.3115733069,QUERY@Elphidium_margaritaceum:0.4544784476):0.1558747106,QUERY@Gromia_sphaerica:0.4133414446):0.0859556540,(QUERY@Bigelowiella_natans:0.1110910943,QUERY@Chlorarachnion_reptans:0.0649541850):0.3599439894):0.1778052448):0.0429099576):0.1137111299,(((QUERY@Ciliophora_Colopdea_Platyophryidae_Platyophrya_macrostoma_WH:0.2148940031,(QUERY@Paramecium_tetraurelia:0.2631550038,QUERY@Tetrahymena_thermophila:0.2379286855):0.1170315087):0.1370540210,QUERY@Ciliophora_Spirotrichea_Protocruziidae_Protocruzia_adherens_Boccale:0.2621805568):0.0299415883,((QUERY@Ciliophora_Spirotrichea_Strombidiidae_Strombidium_inclinatum_S3:0.3042724368,QUERY@Sterkiella_histriomuscorum:0.1985188166):0.0435657656,QUERY@Euplotes:0.2919284860):0.0894977608):0.0909585885):0.0693677769,(((QUERY@Babesia_bovis:0.4289040880,QUERY@Cryptosporidium_muris:0.3085990583):0.0452266629,QUERY@Plasmodium_falciparum:0.3258846682):0.0458425669,(((QUERY@Chromera_velia:0.1565517013,QUERY@Colpodella:0.2587362633):0.0584181413,QUERY@Vitrella_brassicaformis:0.1621696124):0.0266909121,QUERY@Toxoplasma_gondii:0.2651896519):0.0196184243):0.0418412763):0.0873294213,QUERY@Perkinsus_marinus:0.2382317849):0.0696409473,QUERY@Hematodinium_sp:0.1869210298):0.0644996724,((((Karenia-brevis-CCMP2229@Euk-SAR-Alveolates-Dinos-Fucoxanthin%CAMPEP_0188990808:0.0000020853,Karenia-brevis-SP1@Euk-SAR-Alveolates-Dinos-Fucoxanthin%CAMPEP_0189168656:0.0025782816):0.0025895256,QUERY@Dinophyta_Dinophyceae-Karenia_brevis:0.0037160044):0.0000023755,Karenia-brevis-Wilson@Euk-SAR-Alveolates-Dinos-Fucoxanthin%CAMPEP_0189331844:0.0000020360):0.0137207728,Karlodinium-micrum-CCMP2283@Euk-SAR-Alveolates-Dinos-Fucoxanthin%CAMPEP_0200789904:0.0236774885):0.0084968298):0.0137349327,((((Amphidinium-carterae-CCMP1314%CAMPEP_0186480656:0.0000027757,QUERY@Dinophyta_Dinophyceae-Amphidinium_carterae:0.0026290348):0.0208816599,Symbiodinium-sp._MMETSP1374@Euk-SAR-Alveolates-Dinos-Suessiales%CAMPEP_0196898978:0.0035358063):0.0050584878,Amphidinium-massartii_MMETSP0689%CAMPEP_0178435268:0.0000023110):0.0188228677,QUERY@Noctiluca_scintillans:0.1101578788):0.0048961655):0.0051298385,((((Symbiodinium-minutum_genomic@Euk-SAR-Alveolates-Dinos-Suessiales%Symbiodinium_minutum_genomicsymbB.v1.2.029704.t1_scaffold3180.1_size61892_5:0.0398001164,(Symbiodinium-sp-C15@Euk-SAR-Alveolates-Dinos-Suessiales%CAMPEP_0192411856:0.0036974554,Symbiodinium_kawagutii.0819@Euk-SAR-Alveolates-Dinos-Suessiales%Symbiodinium_kawagutii_genomicSkav228582:0.0023705219):0.0028831743):0.0026930591,Symbiodinium-sp-C1@Euk-SAR-Alveolates-Dinos-Suessiales%CAMPEP_0199643282:0.0026216793):0.0192227847,(((Symbiodinium-sp-CCMP2430@Euk-SAR-Alveolates-Dinos-Suessiales%CAMPEP_0192558738:0.0000023952,(Symbiodinium-sp._MMETSP1110@Euk-SAR-Alveolates-Dinos-Suessiales%CAMPEP_0181422358:0.0063365851,Symbiodinium_microadriaticum@Euk-SAR-Alveolates-Dinos-Suessiales%Symbiodinium_microadriaticum_genomicSmic33536:0.0069450571):0.0000026798):0.0000026776,Symbiodinium-sp._MMETSP1377@Euk-SAR-Alveolates-Dinos-Suessiales%CAMPEP_0196986952:0.0000023952):0.0034504432,Symbiodinium-sp-Mp@Euk-SAR-Alveolates-Dinos-Suessiales%CAMPEP_0192652712:0.0207137607):0.0111398575):0.0193901818,Togula-jolla_MMETSP0224%CAMPEP_0170616206:0.0357669402):0.0081039156):0.0046858308,(Ceratium-fusus-PA161109%CAMPEP_0199417066:0.1106826400,Dinophysis-acuminata_MMETSP0797%CAMPEP_0179224858:0.0310849457):0.0059946672):0.0000022828,(((Brandtodinium-nutricula_MMETSP1462%CAMPEP_0198605424:0.0174690020,(Crypthecodinium-cohnii-Seligo%CAMPEP_0193937018:0.0266754535,Scrippsiella-trochoidea-CCMP3099%CAMPEP_0192112270:0.1813121663):0.0101571459):0.0094149067,(Peridinium-aciculiferum-PAER_2%CAMPEP_0190626272:0.0141411730,Scrippsiella-hangoei_like-SHHI_4%CAMPEP_0199200418:0.0061517374):0.0334070560):0.0000021287,Heterocapsa-arctica_MMETSP1441@Euk-SAR-Alveolates-Dinos-Heterocapsa%CAMPEP_0198098514:0.1477715414):0.0140239926):0.0095163417,Pyrodinium-bahamense_MMETSP0796%CAMPEP_0179018154:0.0121747381):0.0055379470,Protoceratium-reticulatum_MMETSP0228%CAMPEP_0168371282:0.0359602447):0.0055045432);
14_psma2_v3	(Alexandrium-andersonii_MMETSP1436%CAMPEP_0197791530:0.0391200388,(Alexandrium-catenella_MMETSP0790%CAMPEP_0171232080:0.0064712706,Alexandrium-monilatum-CCMP3105%CAMPEP_0200584744:0.0479378405):0.0077280529,((((Alexandrium-margalefii_MMETSP0661%CAMPEP_0204513396:0.0200927361,Gonyaulax-spinifera_MMETSP1439%CAMPEP_0197906198:0.0597172967):0.0082828132,((((((((((((Amphidinium-carterae-CCMP1314%CAMPEP_0186443596:0.0000020410,QUERY@Dinophyta_Dinophyceae-Amphidinium_carterae:0.0000020410):0.0201515609,(Amphidinium-massartii_MMETSP0689%CAMPEP_0178418596:0.0399866072,Symbiodinium-sp._MMETSP1374@Euk-SAR-Alveolates-Dinos-Suessiales%CAMPEP_0196829186:0.0015162653):0.0319490028):0.1584476259,(((((Karenia-brevis-CCMP2229@Euk-SAR-Alveolates-Dinos-Fucoxanthin%CAMPEP_0188902304:0.0000000000,Karenia-brevis-SP3@Euk-SAR-Alveolates-Dinos-Fucoxanthin%CAMPEP_0189262224:0.0000000000):0.0000000000,QUERY@Dinophyta_Dinophyceae-Karenia_brevis:0.0000000000):0.0000000000,Karenia-brevis-Wilson@Euk-SAR-Alveolates-Dinos-Fucoxanthin%CAMPEP_0189451386:0.0000000000):0.0000020410,Karenia-brevis-SP1@Euk-SAR-Alveolates-Dinos-Fucoxanthin%CAMPEP_0189148716:0.0000020410):0.1310039826,Karlodinium-micrum-CCMP2283@Euk-SAR-Alveolates-Dinos-Fucoxanthin%CAMPEP_0200849658:0.3563084410):0.0478963837):0.0153239017,(((((((((((((((((((Amphiprora-paludosa_MMETSP1065%CAMPEP_0172445450:0.0273675167,Amphiprora-sp%CAMPEP_0186497430:0.0000020657):0.0285524287,Entomoneis-sp._MMETSP1443%CAMPEP_0198139262:0.0266613478):0.0469479242,Amphora-coffeaeformis-CCMP127%CAMPEP_0186529630:0.0750040999):0.1345392205,(Phatr3%Phaeodactylum_genomicPhatr3_J49897.p1:0.0000026513,QUERY@Phaeodactylum_tricornutum:0.0000021275):0.1061600077):0.0985502955,((Craspedostauros-australis_MMETSP1442%CAMPEP_0198135406:0.0227410161,Stauroneis-constricta_MMETSP1352%CAMPEP_0119550824:0.0310225767):0.1869955238,(Cylindrotheca-closterium_MMETSP0017%CAMPEP_0113624154:0.0398979074,((((Fracy%Fragilariopsis_genomicjgi_Fracy1_263180_estExt_fgenesh2_pg.C_130315:0.0135691278,(Fragilariopsis-kerguelensis-L26_C5%CAMPEP_0188090176:0.0000020410,Fragilariopsis-kerguelensis-L2_C3%CAMPEP_0199370774:0.0000020410):0.0000026190):0.0135157845,(((Psemu%Pseudonitzschia_genomicPsemu_228240_Cytoplasmic_other:0.0135848750,Pseudo-nitzschia-pungens_MMETSP1061%CAMPEP_0172393656:0.0000020528):0.0000026228,Pseudo-nitzschia-pungens_MMETSP1060%CAMPEP_0172356438:0.0135189291):0.0136507437,(Pseudo-nitzschia-arenysensis_MMETSP0329%CAMPEP_0116124790:0.0069092220,Pseudo-nitzschia-delicatissima_MMETSP1432%CAMPEP_0197269584:0.0067955569):0.0135982591):0.0000029785):0.0300384726,Nitzschia-punctata-CCMP561%CAMPEP_0199314844:0.0254306057):0.0100539302,Nitzschia_MMETSP0014%CAMPEP_0113488440:0.0864505496):0.0520590317):0.0539338257):0.0893746415):0.0618778156,((((((((Asterionellopsis-glacialis-CCMP134%CAMPEP_0199872048:0.0000020410,QUERY@Bacillariophyta_Fragilariophyceae-Asterionellopsis_glacialis:0.0000020410):0.0067110769,Asterionellopsis-glacialis_MMETSP0713%CAMPEP_0184874692:0.0132291033):0.0383508951,Asterionellopsis-glacialis_MMETSP1394%CAMPEP_0197136028:0.0132986779):0.0606980692,Licmophora-paradoxa_MMETSP1360%CAMPEP_0202447584:0.0897156509):0.0196044233,Astrosyne-radiata_MMETSP0418%CAMPEP_0116830920:0.1005018351):0.0121361372,Cyclophora-tenuis_MMETSP0397%CAMPEP_0116562478:0.0970898499):0.0131442453,(((Grammatophora-oceanica_MMETSP0009%CAMPEP_0194030392:0.1969523965,Thalassiothrix-antarctica-L6_D1%CAMPEP_0200964590:0.0223944687):0.0224308076,(Thalassionema-frauenfeldii_MMETSP0786%CAMPEP_0178917746:0.0159847398,(Thalassionema-nitzschioides-L26_B%CAMPEP_0200201890:0.0000020412,Thalassionema-nitzschioides_MMETSP0693%CAMPEP_0205835538:0.0069370265):0.0444832809):0.0383043990):0.0169291787,(QUERY@Ochrophyta_Bolidophyceae-Bolidomonas_pacifica:0.7159206270,Synedropsis-cf.-recta_MMETSP1176%CAMPEP_0119017090:0.0178176918):0.0394664315):0.0745457017):0.0197113540,Staurosira_MMETSP1361%CAMPEP_0202492770:0.1063305471):0.0276795443):0.0330227508,Striatella-unipunctata_MMETSP0800%CAMPEP_0118698004:0.2175049025):0.0273625449,(Attheya-septentrionalis_MMETSP1449%CAMPEP_0198291132:0.1095184913,((Aulacoseira-subarctica_MMETSP1064%CAMPEP_0172418604:0.1993589704,Stephanopyxis-turris_MMETSP0794%CAMPEP_0195523522:0.0514265738):0.0643395712,((((((((Chaetoceros-affinis-CCMP159%CAMPEP_0187032326:0.0433780473,Chaetoceros-neogracile-CCMP1317%CAMPEP_0200999944:0.0470504747):0.0322878488,(Chaetoceros-cf.-neogracile_MMETSP1336%CAMPEP_0119437100:0.0758332780,((Chaetoceros-curvisetus%CAMPEP_0187042768:0.0590551384,Chaetoceros-debilis-MM31A_1%CAMPEP_0200886342:0.0360687203):0.0395854963,Chaetoceros-sp._MMETSP1429%CAMPEP_0197235078:0.0113002639):0.0465207659):0.0234070854):0.0123229459,Chaetoceros-dichaeta_MMETSP1447%CAMPEP_0198249466:0.1150437398):0.0323068857,((Extubocellulus-spinifer-CCMP396%CAMPEP_0200444280:0.1056593338,(Minutocellus-polymorphus_MMETSP1070%CAMPEP_0181031798:0.0364217863,Minutocellus-polymorphus_MMETSP1322%CAMPEP_0185801984:0.1162225060):0.1223094988):0.0529887164,(((Odontella-aurita_MMETSP0015%CAMPEP_0113556334:0.0000020410,QUERY@Bacillariophyta_Coscinodiscophyceae-Odontella_aurita:0.0000020410):0.0261124602,Triceratium-dubium_MMETSP1175%CAMPEP_0197467572:0.0554964696):0.1447818487,Odontella-sinensis_MMETSP0160%CAMPEP_0183302416:0.0823871689):0.0827992012):0.0354910398):0.0337770217,(((((Ditylum-brightwellii-GSO103%CAMPEP_0187311816:0.0000000000,Ditylum-brightwellii-GSO105%CAMPEP_0187336362:0.0000000000):0.0000000000,Ditylum-brightwellii_MMETSP1062%CAMPEP_0180930138:0.0000000000):0.0000000000,Ditylum-brightwellii_MMETSP1063%CAMPEP_0180992136:0.0000000000):0.0000020410,Ditylum-brightwellii-GSO104%CAMPEP_0193954072:0.0000020410):0.0309592400,Helicotheca-tamesis_MMETSP1171%CAMPEP_0185725548:0.0256617976):0.0365483994):0.0108460741,(((((Cyclotella-meneghiniana_MMETSP1057%CAMPEP_0172277696:0.2168495997,Detonula-confervacea_MMETSP1058%CAMPEP_0172310032:0.0694299611):0.0313697692,((QUERY@Thalassiosira_pseudonana:0.0000020410,Thalassiosira-pseudonana_genomic%Thalassiosira-pseudonana_genomicThaps3a_30683_Cytoplasmic_other:0.0000020410):0.0133601871,Thalassiosira_MMETSP1059%CAMPEP_0172339712:0.0000029613):0.0396825858):0.0263032060,(Thalassiosira-antarctica-CCMP982%CAMPEP_0200121400:0.0203823294,(((Thalassiosira-gravida-GMp14c1%CAMPEP_0200699004:0.0068164297,(Thalassiosira-rotula-CCMP3096%CAMPEP_0192950640:0.0000020410,Thalassiosira-rotula-GSO102%CAMPEP_0193003772:0.0000020410):0.0000024335):0.0209781319,(((Thalassiosira-oceanica-CCMP1005%CAMPEP_0192902424:0.0000020410,Thalassiosira-oceanica_genomic%Thalassiosira_oceanica_genomicThaoc_51508_Cytoplasmic_other:0.0000020410):0.0556452362,Thalassiosira_MMETSP1071%CAMPEP_0181122588:0.0136275847):0.0081843076,Thalassiosira-punctigera_MMETSP1067%CAMPEP_0172532922:0.0351437188):0.0000025784):0.0132713952,Thalassiosira-miniscula-CCMP1093%CAMPEP_0201085184:0.0066969176):0.0000027420):0.0384717327):0.0292371675,((((((((Skeletonema-costatum_MMETSP0013%CAMPEP_0113431696:0.0000000000,Skeletonema-marinoi_MMETSP1039%CAMPEP_0180838780:0.0000000000):0.0000000000,Skeletonema-marinoi-SkelA%CAMPEP_0192242998:0.0000000000):0.0000000000,Skeletonema-marinoi_MMETSP1428%CAMPEP_0197200710:0.0000000000):0.0000000000,Skeletonema-marinoi_MMETSP0320%CAMPEP_0115962712:0.0000000000):0.0000000000,Skeletonema-marinoi_MMETSP1040%CAMPEP_0180893270:0.0000000000):0.0000020410,Skeletonema-dohrnii-SkelB%CAMPEP_0192153912:0.0000020410):0.0000022132,Skeletonema-marinoi_MMETSP0319%CAMPEP_0115922376:0.0065087074):0.0197520204,((Skeletonema-grethae_MMETSP0578%CAMPEP_0201695120:0.0000021061,Skeletonema-japonicum_MMETSP0593%CAMPEP_0201726988:0.0064980365):0.0064853010,Skeletonema-menzelii-CCMP793%CAMPEP_0192278794:0.0066103285):0.0000020734):0.0370124962):0.1262897642,Eucampia-antarctica_MMETSP1437%CAMPEP_0197831224:0.1110083760):0.0195069998):0.0478211381,(Coscinodiscus-wailesii_MMETSP1066%CAMPEP_0172499558:0.0998446638,(Dactyliosolen-fragilissimus_MMETSP0580%CAMPEP_0184867682:0.1219835148,(Leptocylindrus-aporus_MMETSP0322@Euk-Stramenopiles-Diatoms-Leptocylindrus%CAMPEP_0116071224:0.2318707763,(Leptocylindrus-danicus_MMETSP0321@Euk-Stramenopiles-Diatoms-Leptocylindrus%CAMPEP_0116040578:0.0063050901,Leptocylindrus-danicus_MMETSP1362@Euk-Stramenopiles-Diatoms-Leptocylindrus%CAMPEP_0196801602:0.0000028787):0.2199124476):0.0958445865):0.0288122367):0.0209677301):0.0128117266,((Proboscia-alata-PI_D3%CAMPEP_0200155690:0.0000020410,Proboscia-inermis_MMETSP0816%CAMPEP_0171322028:0.0000020410):0.0729955372,Rhizosolenia-setigera_MMETSP0789%CAMPEP_0178954558:0.1177911033):0.0408566859):0.0042194502):0.0239151158):0.0298520770):0.0783503294,(Corethron-hystrix_MMETSP0010@Euk-Stramenopiles-Diatoms-Corethron%CAMPEP_0113302260:0.0667077301,Corethron-pennatum-L29A3@Euk-Stramenopiles-Diatoms-Corethron%CAMPEP_0200349284:0.1029761831):0.0606471413):0.2521738318,((((((Aureococcus_genomic%Aureococcus_genomicjgi_Auran1_28095:0.0000026282,QUERY@Aureococcus_anophageferrens:0.0000020410):0.2393625129,(Pelagococcus-subviridis-CCMP1429%CAMPEP_0190561076:0.0260925184,(Pelagomonas-calceolata-CCMP1756%CAMPEP_0199675840:0.0521649485,(Pelagomonas-calceolata_MMETSP1328%CAMPEP_0119247556:0.0000020121,QUERY@Ochrophyta_Pelagophyceae-Pelagomonas_calceolata:0.0000020410):0.0000023105):0.1609274576):0.0427869603):0.0092601419,uncultured-eukaryote_MMETSP1329%CAMPEP_0119259324:0.0946642726):0.0563352045,(((Aureoumbra-lagunensis-CCMP1510%CAMPEP_0186713196:0.0000020410,QUERY@Ochrophyta_Pelagophyceae-Aureoumbra_lagunensis:0.0000020410):0.0738126539,(Chrysoreinhardia_MMETSP1166%CAMPEP_0118919746:0.0825906178,uncultured-eukaryote_MMETSP1467%CAMPEP_0198652494:0.2675240968):0.0872674066):0.0198782655,((Chrysocystis-fragilis_MMETSP1165%CAMPEP_0197391116:0.0659956937,Sarcinochrysis_MMETSP1170%CAMPEP_0197421886:0.0154952365):0.0844297944,Chrysoreinhardia_MMETSP1164%CAMPEP_0185689676:0.1587875088):0.0574274153):0.0829309240):0.2352979346,((((Dictyocha-speculum_MMETSP1174@Euk-Stramenopiles-Ochrophytes-Dictyochophytes%CAMPEP_0185776500:0.0000020410,QUERY@Ochrophyta_Dictyochophyceae-Dictyocha_speculum:0.0000020410):0.1475966267,((Dictyochophyceae-sp-CCMP2098@Euk-Stramenopiles-Ochrophytes-Dictyochophytes%CAMPEP_0193262170:0.1216899961,(Pseudopedinella-elastica-CCMP716@Euk-Stramenopiles-Ochrophytes-Dictyochophytes%CAMPEP_0191387480:0.0000028614,QUERY@Ochrophyta_Dictyochophyceae-Pseudopedinella_elastica:0.0000020410):0.0802686980):0.1084495132,(QUERY@Ochrophyta_Dictyochophyceae-Rhizochromulina_marina:0.0000020410,Rhizochromulina-marina_MMETSP1173@Euk-Stramenopiles-Ochrophytes-Dictyochophytes%CAMPEP_0118969262:0.0000022925):0.1458110798):0.0542661759):0.0648109320,(Florenciella-parvula_MMETSP1323@Euk-Stramenopiles-Ochrophytes-Dictyochophytes%CAMPEP_0182540660:0.0446383940,Florenciella_MMETSP1325@Euk-Stramenopiles-Ochrophytes-Dictyochophytes%CAMPEP_0205923550:0.0337724797):0.0999635050):0.1720161855,(Phaeomonas-parva_MMETSP1163@Euk-Stramenopiles-Ochrophytes-Pinguiophytes%CAMPEP_0118853272:0.0749902256,(Pinguiococcus-pyrenoidosus_MMETSP1160@Euk-Stramenopiles-Ochrophytes-Pinguiophytes%CAMPEP_0197374682:0.0000020410,QUERY@Ochrophyta_Dictyochophyceae-Pinguiococcus_pyrenoidosus:0.0000020410):0.1090300332):0.8090059821):0.0756640620):0.1006649881,((((((Chromulina-nebulosa_MMETSP1095%CAMPEP_0196765418:0.1233483113,(Ochromonas_MMETSP1177%CAMPEP_0119041498:0.0000020410,QUERY@Ochrophyta_Synurophyceae-Ochromonas_spMMETSP1177:0.0000027922):0.0658836614):0.0625725391,((Dinobryon-sp-UTEXLB2267%CAMPEP_0187264386:0.1176195942,Ochromonas-sp-CCMP1393%CAMPEP_0190274464:0.0816476617):0.0278014703,((Ochromonadaceae-sp-CCMP2298%CAMPEP_0193554540:0.0000020410,Ochromonadaceae_sp_CCMP2298%CCMP2298_445385:0.0000020410):0.0819678008,Ochromonas_MMETSP1105%CAMPEP_0173144496:0.2004454810):0.0203525307):0.0549809185):0.0514878766,(Mallomonas_MMETSP1167%CAMPEP_0182417974:0.0000021605,QUERY@Ochrophyta_Synurophyceae-Mallomonas_sp:0.0000020410):0.1739470571):0.0191601178,QUERY@Ochrophyta_Chrysophyceae-Paraphysomonas_imperforata:0.1178636099):0.0560870922,Paraphysomonas-vestita_MMETSP1107%CAMPEP_0174821164:0.1538159046):0.1586489087,Synchroma-pusillum_MMETSP1452%CAMPEP_0198428540:0.5885460090):0.0970885207):0.0287173491):0.0227057274,(((Ngaditana@Euk-Stramenopiles-Ochrophytes-Eustigmatophytes%Nannochloropsis-gaditana_genomicNaga_100409g5.1:0.0267373013,Noceanica@Euk-Stramenopiles-Ochrophytes-Eustigmatophytes%Nannochloropsis-oceanica_genomicNoc_GME9475:0.0425815934):0.1309560529,(QUERY@Ectocarpus_siliculosus:0.1866389337,QUERY@Ochrophyta_Xanthophyceae-Vaucheria_litorea:0.2707925922):0.0728814037):0.0355561777,((QUERY@Ochrophyta_Raphidophyceae-Chattonella_subsalsa:0.0396486916,QUERY@Ochrophyta_Raphidophyceae-Heterosigma_akashiwo:0.0605514349):0.1416579513,QUERY@Ochrophyta_Raphidophyceae-Fibrocapsa_japonica:0.1996392398):0.0506877763):0.0610038224):0.1206756189,(QUERY@Phytophthora:0.1745324277,QUERY@Saprolegnia_parasitica:0.1152351646):0.2459058871):0.0316619034,((QUERY@Aplanochytrium:0.6792161401,QUERY@Aurantiochytrium_limacinum:0.1142668655):0.0632418353,(QUERY@Labyrinthista_Labyrinthulea-Thraustochytrium_sp:0.1826938204,QUERY@Schizochytrium_aggregatum:0.0354529549):0.0722149173):0.3023620483):0.0600761913,((((QUERY@Ciliophora_Colopdea_Platyophryidae_Platyophrya_macrostoma_WH:0.4453441740,QUERY@Paramecium_tetraurelia:0.6103854625):0.1829200118,QUERY@Ciliophora_Spirotrichea_Protocruziidae_Protocruzia_adherens_Boccale:0.6056978518):0.1541784451,((QUERY@Ciliophora_Spirotrichea_Strombidiidae_Strombidium_inclinatum_S3:0.8451202729,QUERY@Euplotes:0.6678830980):0.2029859694,(QUERY@Elphidium_margaritaceum:0.1154837176,QUERY@Reticulomyxa_filosa:0.5312730329):0.8057508348):0.1035161109):0.1292079748,QUERY@MAST4:0.5859173624):0.0300105538):0.0115220134,(QUERY@Blastocystis_hominis:0.5508691690,QUERY@Vitrella_brassicaformis:0.6734686136):0.1320516610):0.0411362263,((((((((((Bathycoccus%Bathycoccus_genomic612394994_Bathycoccus_prasinos:0.1373974943,(((((Ostreococcus-mediterraneus_MMETSP0929%CAMPEP_0174582998:0.0000000000,Ostreococcus-mediterraneus_MMETSP0938%CAMPEP_0179724240:0.0000000000):0.0000000000,Ostreococcus-mediterraneus_MMETSP0937%CAMPEP_0179706982:0.0000000000):0.0000020410,Ostreococcus-mediterraneus_MMETSP0932%CAMPEP_0179624748:0.0000020410):0.0061042900,Ostreococcus-mediterraneus_MMETSP0930%CAMPEP_0179610414:0.0000020929):0.0838378310,Ostreococcus%Ostreococcus_genomicjgi_Ostreococcus_41065_PACid_27418293:0.0970906835):0.1121602486):0.0417724024,((((Mantoniella-antarctica_MMETSP1106@Euk-Green-Chlorophytes-Micromonas%CAMPEP_0181361572:0.0000023090,Mantoniella_MMETSP1468@Euk-Green-Chlorophytes-Micromonas%CAMPEP_0198686598:0.0000020595):0.0300046140,(((Micromonas-sp-NEPCC29@Euk-Green-Chlorophytes-Micromonas%CAMPEP_0190206942:0.0000021836,Micromonas_MMETSP1393@Euk-Green-Chlorophytes-Micromonas%CAMPEP_0202930238:0.0000020410):0.0317424734,(Micromonas_MMETSP1400@Euk-Green-Chlorophytes-Micromonas%CAMPEP_0202986818:0.0000020410,QUERY@Micromonas_sp:0.0000020410):0.0000025349):0.0435704978,Micromonas_genomic@Euk-Green-Chlorophytes-Micromonas%Micromonas_genomicjgi_Micromonas_127032_PACid_27348412:0.0498049176):0.0205873920):0.0222428649,uncultured-eukaryote_MMETSP1326@Euk-Green-Chlorophytes-Micromonas%CAMPEP_0197574852:0.0292463318):0.0195915031,Micromonas-pusilla_MMETSP1327@Euk-Green-Chlorophytes-Micromonas%CAMPEP_0119212090:0.0759894289):0.1012264881):0.2296712911,(((((Chlamydomonas-chlamydogama_MMETSP1392%CAMPEP_0202900930:0.0896689650,(QUERY@Chlamydomonas_reinhardtii:0.0317273337,QUERY@Volvox_carteri:0.0341671601):0.0869604896):0.0306781907,(Chlamydomonas-euryale_MMETSP0063%CAMPEP_0201450668:0.1076533599,(Chlamydomonas_MMETSP1180%CAMPEP_0119103864:0.0921344381,Dunaliella-tertiolecta-CCMP1320%CAMPEP_0187391044:0.0736598247):0.0660938171):0.0119528806):0.0593343371,Polytomella-parva_MMETSP0052%CAMPEP_0175050942:0.3659733211):0.0743877606,(QUERY@Coccomyxa_sp:0.1361373212,(Tetraselmis-astigmatica_MMETSP0804%CAMPEP_0117662644:0.0820141541,((Tetraselmis-chuii_MMETSP0491%CAMPEP_0177770774:0.0242387256,Tetraselmis-striata-LANL1001%CAMPEP_0200911426:0.0225589208):0.0496210435,Tetraselmis-sp.-GSL018_MMETSP0419%CAMPEP_0177595004:0.0792340936):0.0113533994):0.0407008811):0.0202519222):0.0242871155,(((Picochlorum-oklahomense_MMETSP1161%CAMPEP_0118801578:0.0791404923,Picochlorum%Picochlorum_genomicjgi_Picsp_1_6078_NSC_03432-R1_proteasome:0.0805199095):0.1239646807,QUERY@Chlorella_vulgaris:0.0678770706):0.0865161228,Stichococcus_MMETSP1473%CAMPEP_0206141214:0.1486853876):0.0000028440):0.0423600423):0.0000021542,(((((QUERY@Arabidopsis:0.0674820112,QUERY@Mimulus_guttatus:0.0831608498):0.0245287194,QUERY@Populus_trichocarpa:0.0221493821):0.0246583625,(QUERY@Brachypodium_distachyon:0.0000025903,QUERY@Oryza_sativa:0.0127945992):0.1020542475):0.0509807167,QUERY@Selaginella_moellendorffii:0.1840443088):0.0584270911,QUERY@Physcomitrella_patens:0.0913522388):0.1653901113):0.0230219235,(Nephroselmis-pyriformis_MMETSP0034@Euk-Green-Chlorophytes-Nephroselmids%CAMPEP_0182914358:0.1124513137,((Polyblepharides-amylifera_MMETSP1081%CAMPEP_0196580350:0.0661114327,(Pterosperma_MMETSP1438%CAMPEP_0197847110:0.1462238118,Pyramimonas-parkeae-CCMP726%CAMPEP_0191487540:0.0613364072):0.0357403950):0.0374172853,(Pyramimonas-obovata_MMETSP1169%CAMPEP_0118934904:0.0201364018,Pyramimonas-sp._MMETSP1445%CAMPEP_0198227024:0.0274029578):0.0202779086):0.1186759446):0.0312403398):0.0532008567,((Prasinoderma-coloniale_MMETSP0806%CAMPEP_0195550774:0.0262772861,Prasinoderma-singularis_MMETSP1315%CAMPEP_0119160530:0.0405129293):0.2102050277,QUERY@Bicosoecida_Bicosoecophyceae-Cafeteria_sp:0.4826289560):0.0945812409):0.0440954849,((((QUERY@Batrachochytrium_dendrobatidis:0.4627153362,QUERY@Schizosaccharomyces_pompe:0.5582621620):0.0531096153,QUERY@Phycomyces_blakesleeanus:0.2014118505):0.0718437523,(QUERY@Cryptococcus_neoformans:0.2596269089,QUERY@Ustilago_maydis:0.2811196778):0.1788469895):0.1661225379,(((((QUERY@Branchiostoma_floridae:0.0851855426,QUERY@Daphnia_pulex:0.1983573171):0.0197390544,QUERY@Lottia_gigantea:0.2136741445):0.0333862799,QUERY@Nematostella_vectensis:0.1609837718):0.0000021802,(QUERY@Danio_rerio:0.0158973918,QUERY@Homo_sapiens:0.0695015906):0.0784655102):0.2939565978,QUERY@Monosiga_brevicollis:0.4700548297):0.1109129570):0.1469161441):0.0285076873,((((((((((Calcidiscus-leptoporus_MMETSP1334%CAMPEP_0119368700:0.0000020410,QUERY@Haptophyta_Prymnesiophyceae-Calcidiscus_leptoporus:0.0000020410):0.0306805863,Coccolithus-braarudii_MMETSP0164%CAMPEP_0183335436:0.0652136795):0.0382858510,(QUERY@Haptophyta_Coccolithophyceae-Scyphosphaera_apsteinii:0.0000020410,Scyphosphaera-apsteinii_MMETSP1333%CAMPEP_0119308848:0.0000020410):0.0449115253):0.0135797868,(((((((Emiliania-huxleyi-374@Euk-CCTH-Haptophytes-Isochrysidales%CAMPEP_0187606698:0.0000000000,Emiliania-huxleyi-CCMP370@Euk-CCTH-Haptophytes-Isochrysidales%CAMPEP_0187690180:0.0000000000):0.0000000000,Gephyrocapsa-oceanica-RCC1303@Euk-CCTH-Haptophytes-Isochrysidales%CAMPEP_0188205792:0.0000000000):0.0000000000,Isochrysis-sp-CCMP1244@Euk-CCTH-Haptophytes-Isochrysidales%CAMPEP_0188770750:0.0000000000):0.0000020410,Emiliania-huxleyi-379@Euk-CCTH-Haptophytes-Isochrysidales%CAMPEP_0187646296:0.0000020410):0.0000028766,(Emiliania-huxleyi-PLYM219@Euk-CCTH-Haptophytes-Isochrysidales%CAMPEP_0187745802:0.0000020410,QUERY@Emiliania_huxleyi:0.0000020410):0.0067158794):0.0000023726,Emiliania_genomic@Euk-CCTH-Haptophytes-Isochrysidales%Emiliania_genomicEmiliania_462164_Cytoplasmic_other:0.0984536231):0.0353852441,Isochrysis-galbana-CCMP1323@Euk-CCTH-Haptophytes-Isochrysidales%CAMPEP_0193685036:0.0257694217):0.0484456680):0.0000029062,Pleurochrysis-carterae-CCMP645%CAMPEP_0190809052:0.0833235422):0.0343552679,(((((((Chrysochromulina-polylepis-CCMP1757%CAMPEP_0193774526:0.0000000000,QUERY@Haptophyta_Prymnesiophyceae-Chrysochromulina_polylepis:0.0000000000):0.0000020410,Prymnesium-polylepis_MMETSP0286%CAMPEP_0115799338:0.0000020410):0.0387214575,(Prymnesium-parvum-Texoma1%CAMPEP_0191208850:0.0000024800,QUERY@Haptophyta_Prymnesiophyceae-Prymnesium_parvum:0.0000020095):0.0320435593):0.0138675097,Imantonia_MMETSP1474%CAMPEP_0206153912:0.0751768535):0.0096044456,Haptolina-ericina_MMETSP1096%CAMPEP_0181173296:0.0400686760):0.0152129300,(Chrysochromulina-rotalis_MMETSP0287%CAMPEP_0115850406:0.0921493788,((Chrysochromulina%Chrysochromulina_genomicKOO28025.1_Cytoplasmic_other:0.0000025349,Chrysochromulinales%tr_A0A0M0JNI1_9EUKA:0.0000022951):0.0512570557,(Haptolina-brevifila_MMETSP1094%CAMPEP_0174728922:0.0000020410,QUERY@Haptophyta_Prymnesiophyceae-Chrysochromulina_brevifilum:0.0000020410):0.0549266785):0.0265879888):0.0588854076):0.0075131559,(((Phaeocystis-antarctica_MMETSP1100@Euk-CCTH-Haptophytes-Phaeocystales%CAMPEP_0172979454:0.0000000000,QUERY@Haptophyta_Prymnesiophyceae-Phaeocystis_antarctica:0.0000000000):0.0000020410,Phaeocystis-antarctica_MMETSP1444@Euk-CCTH-Haptophytes-Phaeocystales%CAMPEP_0198159118:0.0000020410):0.0000022241,((Phaeocystis_MMETSP1162@Euk-CCTH-Haptophytes-Phaeocystales%CAMPEP_0118813338:0.0000020410,QUERY@Haptophyta_Prymnesiophyceae-Phaeocystis_sp:0.0000020410):0.0131255386,uncultured-eukaryote_MMETSP1178@Euk-CCTH-Haptophytes-Phaeocystales%CAMPEP_0119069378:0.0329580375):0.0128413447):0.0733243953):0.0239488792):0.1340083411,((((Chrysoculter-rhomboideus_MMETSP1335@Euk-CCTH-Haptophytes-Isochrysidales%CAMPEP_0119414428:0.0000020410,QUERY@Haptophyta_Prymnesiophyceae-Chrysoculter_rhomboideus:0.0000022553):0.0224062917,(Pavlova-gyrans_MMETSP1466@Euk-CCTH-Haptophytes-Pavlovales%CAMPEP_0206033074:0.0447034569,Pavlova-sp-CCMP459@Euk-CCTH-Haptophytes-Pavlovales%CAMPEP_0190500484:0.0262957692):0.0129112104):0.0205834318,(Pavlovales-sp-CCMP2436@Euk-CCTH-Haptophytes-Pavlovales%CAMPEP_0193459432:0.0000029668,QUERY@Pavlovales_sp:0.0000021872):0.0665684092):0.0041308707,Pavlova-lutheri_MMETSP1463@Euk-CCTH-Haptophytes-Pavlovales%CAMPEP_0205969214:0.0872303027):0.2221008061):0.1188087574,(QUERY@Bigelowiella_natans:0.0383830629,QUERY@Chlorarachnion_reptans:0.0644468827):0.6947033494):0.0163884995,((((((((((Chroomonas-cf.-mesostigmatica_MMETSP0047%CAMPEP_0206234086:0.0445174666,(((((Hemiselmis-andersenii_MMETSP0043%CAMPEP_0114129686:0.0000000000,QUERY@Cryptophyta_Cryptophyceae-Hemiselmis_andersenii:0.0000000000):0.0000000000,Hemiselmis-andersenii_MMETSP1042%CAMPEP_0169457248:0.0000000000):0.0000000000,Hemiselmis-andersenii_MMETSP1043%CAMPEP_0172059484:0.0000000000):0.0000020410,Hemiselmis-andersenii_MMETSP1041%CAMPEP_0172012680:0.0000020410):0.0000025605,(((Hemiselmis-rufescens_MMETSP1357%CAMPEP_0173435316:0.0000020410,QUERY@Cryptophyta_Cryptophyceae-Hemiselmis_rufescens:0.0000020410):0.0053754941,Hemiselmis-virescens_MMETSP1356%CAMPEP_0173391748:0.0254716168):0.0076711668,Hemiselmis-tepida_MMETSP1355%CAMPEP_0174931264:0.0064417581):0.0000028529):0.0166976028):0.0146894744,((Cryptomonas-curvata_MMETSP1050@Euk-CCTH-Cryptomonads-Cryptomonadaceae%CAMPEP_0172196830:0.0000020410,QUERY@Cryptophyta_Cryptophyceae-Cryptomonas_curvata:0.0000020410):0.0367187781,Cryptomonas-paramecium_MMETSP0038@Euk-CCTH-Cryptomonads-Cryptomonadaceae%CAMPEP_0113668156:0.0364157462):0.0414179435):0.0098452110,(((Guillardia-theta_MMETSP0046%CAMPEP_0113793016:0.0000000000,QUERY@Guillardia_theta:0.0000000000):0.0000020410,Guillardia%Guillardia_genomicjgi_Guillardia_95885_estExt_Genewise1.C_560124:0.0000020410):0.0000021943,Proteomonas-sulcata_MMETSP1049%CAMPEP_0184314656:0.0833022588):0.0197559297):0.0155743499,((Cryptophyceae-sp-CCMP2293%CAMPEP_0193334062:0.0000020610,QUERY@Cryptophyceae_sp:0.0000027447):0.1053393952,((QUERY@Cryptophyta_Cryptophyceae-Rhodomonas_abbreviata:0.0000025444,Rhodomonas-abbreviata_MMETSP1101%CAMPEP_0181326926:0.0000024656):0.0362677588,(QUERY@Cryptophyta_Cryptophyceae-Rhodomonas_sp:0.0000026122,Rhodomonas-sp-CCMP768%CAMPEP_0191567100:0.0000024070):0.0163868945):0.0408924938):0.0112263100):0.1446028365,((Goniomonas-pacifica-CCMP1869@Euk-CCTH-Cryptomonads-Goniomonads%CAMPEP_0188490454:0.0000024038,QUERY@Cryptophyta_Cryptophyceae-Goniomonas_pacifica:0.0000025198):0.2365832591,(Goniomonas_MMETSP0114@Euk-CCTH-Cryptomonads-Goniomonads%CAMPEP_0114558100:0.0000020212,QUERY@Cryptophyta_Cryptophyceae-Goniomonas_sp:0.0000020410):0.1035066919):0.1675553538):0.1259781823,(((QUERY@Breviate:0.5339517587,QUERY@Palpitomonas_bilix:0.4063201301):0.0227137468,(QUERY@Naegleria_gruberi:0.2079792506,((QUERY@Percolomonas_cosmopolitusMMETSP0758:0.4986685056,QUERY@Percolomonas_cosmopolitusMMETSP0759:0.1992904190):0.0730023383,QUERY@Sawyeria_marylandensis:0.2031244165):0.1075297594):0.0921954525):0.0566763243,(((((QUERY@Chondrus_crispus:0.2233202057,QUERY@Porphyra:0.1763798126):0.0361058734,QUERY@Rhodophyta_Rhodellophyceae-Rhodella_maculata:0.1406373398):0.0392633386,((QUERY@Erythrolobus:0.1015722050,QUERY@Porphyridium_aerugineum:0.1796511725):0.0447204888,QUERY@Porphyridium_cruentum:0.1330440863):0.0489515097):0.0233578066,((QUERY@Compsopogon_coeruleus:0.1763556060,(QUERY@Rhodophyta_Rhodellophyceae-Rhodosorus_marinus:0.0616110981,uncultured-eukaryote_MMETSP1475@Euk-SAR-Alveolates-Dinos-Prorocentrales%CAMPEP_0198722236:0.0719663601):0.1300205090):0.0399049738,QUERY@Galdieria_sulphuraria:0.3391679348):0.0381743829):0.0677431049,(((QUERY@Dictyostelium_discoideum:0.0683135424,QUERY@Dictyostelium_purpureum:0.0766476511):0.0634741763,QUERY@Polysphondylium_pallidum:0.1039268764):0.3334954502,QUERY@Tsukubamonas_globosa:0.2162096352):0.1111578076):0.0323517842):0.0070383197):0.0433313271,((((QUERY@Bodo_saltans:0.3740278297,QUERY@Kinetoplastea-Neobodo_designis:0.7281604062):0.4749484743,(QUERY@Reclinomonas_americana:0.1729245148,QUERY@Seculamonas_ecuadoriensis:0.2129840822):0.1552931963):0.1297539701,QUERY@Euglenozoa_Euglenida-Eutreptiella_gymnastica:0.4489557650):0.0959377029,QUERY@Roombia_truncata:0.2521292021):0.0007120058):0.0176067240,((QUERY@Cyanophora_paradoxa:0.1244117652,QUERY@Malawimonas:0.5107659915):0.0161118657,(QUERY@Cyanoptyche_gloeocystis:0.1571860935,QUERY@Gloeochaete_witrockiana:0.1076103108):0.0363792670):0.0814693800):0.0434455783,(QUERY@Acanthamoeba_castellanii:0.2584943306,QUERY@Collodictyon_sp:0.2632447246):0.0867039456):0.0273416371,((QUERY@Amastigomonas_sp:0.4076659509,QUERY@Thecamonas_trahens:0.2833967068):0.3522626704,(QUERY@HF20:0.1663049817,(QUERY@HF7:0.1457826652,(QUERY@Raineriophrys_erinaceoides:0.1577498969,(QUERY@Raphidiophrys_ambigua:0.0047827795,QUERY@Raphidiophrys_heterophryoidea:0.0551556937):0.0543223296):0.0164526503):0.0571613822):0.0638804655):0.1265932564):0.0304610159):0.0367145481,QUERY@Cyanidioschyzon_merolae:0.5836521836):0.0061322807):0.0230798456,(((Pycnococcus-provasolii_MMETSP1316@Euk-Green-Chlorophytes-Picocystis-Pycnococcus%CAMPEP_0119197650:0.0000020410,(Pycnococcus-provasolii_MMETSP1459@Euk-Green-Chlorophytes-Picocystis-Pycnococcus%CAMPEP_0205951804:0.0000020410,Pycnococcus-provasolii_MMETSP1472@Euk-Green-Chlorophytes-Picocystis-Pycnococcus%CAMPEP_0206123186:0.0000020410):0.0000022776):0.0000025530,Pycnococcus-provasolii_MMETSP1471@Euk-Green-Chlorophytes-Picocystis-Pycnococcus%CAMPEP_0198713556:0.0064211930):0.4277687334,(((((Pycnococcus_MMETSP1085@Euk-Green-Chlorophytes-Picocystis-Pycnococcus%CAMPEP_0196644698:0.0000020410,uncultured-eukaryote_MMETSP1456@Euk-Green-Chlorophytes-Picocystis-Pycnococcus%CAMPEP_0198467208:0.0541707426):0.0296902317,uncultured-eukaryote_MMETSP1469@Euk-Green-Chlorophytes-Picocystis-Pycnococcus%CAMPEP_0206067100:0.0172632077):0.0846947136,uncultured-eukaryote_MMETSP1470@Euk-Green-Chlorophytes-Picocystis-Pycnococcus%CAMPEP_0206087524:0.1058899240):0.0861951770,uncultured-eukaryote_MMETSP1446%CAMPEP_0198237912:0.0566356960):0.1975462624,uncultured-eukaryote_MMETSP1310@Euk-Green-Chlorophytes-Picocystis-Pycnococcus%CAMPEP_0119133204:0.2741440150):0.0839190091):0.0536989582):0.0088776323,QUERY@Bicosoecida_Bicosoecophyceae-Cafeteria_roebergensis:1.0086827952):0.0542709204):0.1080314257,(((((QUERY@Babesia_bovis:0.6399167418,QUERY@Plasmodium_falciparum:0.7284137426):0.1730626605,QUERY@Toxoplasma_gondii:0.1579307339):0.1257189336,QUERY@Cryptosporidium_muris:0.4183771802):0.0469546146,QUERY@Perkinsus_marinus:0.3510415899):0.1023245615,(QUERY@Chromera_velia:0.1863449238,(QUERY@Colpodella:0.6177670550,QUERY@Voromonas_pontica_GG:0.1117615545):0.0461463276):0.0899839970):0.0574901840):0.0273397268,QUERY@Hematodinium_sp:0.3446617617):0.0253881457,QUERY@Noctiluca_scintillans:0.6384964521):0.1577252243):0.0595286497,Gymnodinium-catenatum_MMETSP0784%CAMPEP_0117500834:0.1521983530):0.0482593072,Togula-jolla_MMETSP0224%CAMPEP_0170596620:0.0675245694):0.0297628859,Pelagodinium-beii_MMETSP1338@Euk-SAR-Alveolates-Dinos-Prorocentrales%CAMPEP_0197662858:0.0928114762):0.0168089655,Heterocapsa-arctica_MMETSP1441@Euk-SAR-Alveolates-Dinos-Heterocapsa%CAMPEP_0198022326:0.1489706918):0.0000646801,((((Brandtodinium-nutricula_MMETSP1462%CAMPEP_0198534408:0.2896742498,Crypthecodinium-cohnii-Seligo%CAMPEP_0193875568:0.0448667566):0.0296787471,Scrippsiella-trochoidea-CCMP3099%CAMPEP_0191930294:0.0364377605):0.0319858034,((Peridinium-aciculiferum-PAER_2%CAMPEP_0190616666:0.0000025380,Scrippsiella-hangoei_like-SHHI_4%CAMPEP_0199220656:0.0000025504):0.0635360566,(Prorocentrum-minimum-CCMP1329@Euk-SAR-Alveolates-Dinos-Prorocentrales%CAMPEP_0190870802:0.0000027241,Prorocentrum-minimum-CCMP2233@Euk-SAR-Alveolates-Dinos-Prorocentrales%CAMPEP_0191050476:0.0000027404):0.2826568486):0.0216118695):0.0313747101,(Ceratium-fusus-PA161109%CAMPEP_0199499564:0.1001638673,((Symbiodinium-minutum_genomic@Euk-SAR-Alveolates-Dinos-Suessiales%Symbiodinium_minutum_genomicsymbB.v1.2.031019.t1_scaffold3556.1_size54161_4:0.0132401415,((((Symbiodinium-sp-CCMP2430@Euk-SAR-Alveolates-Dinos-Suessiales%CAMPEP_0192507846:0.0000000000,Symbiodinium_microadriaticum@Euk-SAR-Alveolates-Dinos-Suessiales%Symbiodinium_microadriaticum_genomicSmic12522:0.0000000000):0.0000000000,Symbiodinium-sp._MMETSP1377@Euk-SAR-Alveolates-Dinos-Suessiales%CAMPEP_0196924254:0.0000000000):0.0000020410,Symbiodinium-sp._MMETSP1110@Euk-SAR-Alveolates-Dinos-Suessiales%CAMPEP_0181455934:0.0000020410):0.0000020410,Symbiodinium-sp-Mp@Euk-SAR-Alveolates-Dinos-Suessiales%CAMPEP_0192593290:0.0132554744):0.0199097838):0.0065908802,(Symbiodinium-sp-C15@Euk-SAR-Alveolates-Dinos-Suessiales%CAMPEP_0192467082:0.0000029649,(Symbiodinium-sp-C1@Euk-SAR-Alveolates-Dinos-Suessiales%CAMPEP_0199619882:0.0000023910,Symbiodinium_kawagutii.0819@Euk-SAR-Alveolates-Dinos-Suessiales%Symbiodinium_kawagutii_genomicSkav223029:0.0065263809):0.0065307175):0.0000021996):0.0708960077):0.0255092540):0.0235358688):0.0119751371,(Polarella-glacialis_MMETSP0227@Euk-SAR-Alveolates-Dinos-Suessiales%CAMPEP_0115123134:0.0000021438,Polarella-glacialis_MMETSP1440@Euk-SAR-Alveolates-Dinos-Suessiales%CAMPEP_0197984638:0.0000021921):0.1202520709):0.0294880697,Dinophysis-acuminata_MMETSP0797%CAMPEP_0179237266:0.1971843739):0.0357650159,Protoceratium-reticulatum_MMETSP0228%CAMPEP_0168405246:0.0099821447):0.0198951527):0.0103908180,Lingulodinium-polyedra-CCMP1738%CAMPEP_0190106388:0.0216140406):0.0143604166,(Alexandrium-temarense-CCMP1771%CAMPEP_0186191714:0.0064665729,Pyrodinium-bahamense_MMETSP0796%CAMPEP_0179124930:0.0065047400):0.0091946518):0.0091985130);
14_psma7_v3	(Alexandrium-andersonii_MMETSP1436%CAMPEP_0197784758:0.0320544013,Alexandrium-catenella_MMETSP0790%CAMPEP_0171170218:0.0057515576,(Alexandrium-margalefii_MMETSP0661%CAMPEP_0204597044:0.1522060148,((Alexandrium-monilatum-CCMP3105%CAMPEP_0200631276:0.0561795995,(((((((((((Amphidinium-carterae-CCMP1314%CAMPEP_0186440308:0.0000020025,QUERY@Dinophyta_Dinophyceae-Amphidinium_carterae:0.0000020025):0.0328001744,Symbiodinium-sp._MMETSP1374@Euk-SAR-Alveolates-Dinos-Suessiales%CAMPEP_0196855914:0.0774125215):0.0344168397,Amphidinium-massartii_MMETSP0689%CAMPEP_0178415662:0.0267276307):0.2984465283,(Brandtodinium-nutricula_MMETSP1462%CAMPEP_0198606416:0.1457307927,((Crypthecodinium-cohnii-Seligo%CAMPEP_0193925530:0.0911416489,(Peridinium-aciculiferum-PAER_2%CAMPEP_0190700452:0.0000025781,Scrippsiella-hangoei_like-SHHI_4%CAMPEP_0199276098:0.0123827434):0.0507027830):0.0372358686,Scrippsiella-trochoidea-CCMP3099%CAMPEP_0191936042:0.0000026519):0.0426956065):0.0653013694):0.0249711582,((Pelagodinium-beii_MMETSP1338@Euk-SAR-Alveolates-Dinos-Prorocentrales%CAMPEP_0197647466:0.0783776883,(((Symbiodinium-minutum_genomic@Euk-SAR-Alveolates-Dinos-Suessiales%Symbiodinium_minutum_genomicsymbB.v1.2.029477.t1_scaffold3232.1_size62355_3:0.0301493401,(Symbiodinium-sp-C15@Euk-SAR-Alveolates-Dinos-Suessiales%CAMPEP_0192433314:0.0000020025,Symbiodinium-sp-C1@Euk-SAR-Alveolates-Dinos-Suessiales%CAMPEP_0199632394:0.0000020025):0.0144974557):0.0188741809,((Symbiodinium-sp-CCMP2430@Euk-SAR-Alveolates-Dinos-Suessiales%CAMPEP_0192543258:0.0000000000,Symbiodinium-sp._MMETSP1377@Euk-SAR-Alveolates-Dinos-Suessiales%CAMPEP_0196942986:0.0000000000):0.0000020025,Symbiodinium-sp._MMETSP1110@Euk-SAR-Alveolates-Dinos-Suessiales%CAMPEP_0181423364:0.0000020025):0.0142706480):0.0129956674,Symbiodinium-sp-Mp@Euk-SAR-Alveolates-Dinos-Suessiales%CAMPEP_0192626396:0.0047220009):0.0645465563):0.0149707716,(Polarella-glacialis_MMETSP0227@Euk-SAR-Alveolates-Dinos-Suessiales%CAMPEP_0115117050:0.0000020025,Polarella-glacialis_MMETSP1440@Euk-SAR-Alveolates-Dinos-Suessiales%CAMPEP_0197988194:0.0000020025):0.0842646747):0.0564326379):0.0220581949,((((((((((((((((((((((((Amphiprora-paludosa_MMETSP1065%CAMPEP_0172457260:0.0183502190,Amphiprora-sp%CAMPEP_0186493556:0.0435399851):0.0259948629,Entomoneis-sp._MMETSP1443%CAMPEP_0198136848:0.0928088450):0.1693111154,(Amphora-coffeaeformis-CCMP127%CAMPEP_0186539688:0.1928850259,(Phatr3%Phaeodactylum_genomicPhatr3_EG02638.p1:0.0000022207,QUERY@Phaeodactylum_tricornutum:0.0000020338):0.2041440124):0.0200065269):0.0995027740,(Cylindrotheca-closterium_MMETSP0017%CAMPEP_0113624352:0.0756620178,(((Fracy%Fragilariopsis_genomicjgi_Fracy1_275540_estExt_fgenesh2_pm.C_70038:0.0261380871,(Psemu%Pseudonitzschia_genomicPsemu_317223_Cytoplasmic_other:0.0232751926,((Pseudo-nitzschia-arenysensis_MMETSP0329%CAMPEP_0116134568:0.0104939637,(Pseudo-nitzschia-delicatissima_MMETSP0327%CAMPEP_0116097832:0.0000020943,Pseudo-nitzschia-delicatissima_MMETSP1432%CAMPEP_0197261740:0.0062393221):0.0368907559):0.0410133784,Pseudo-nitzschia-heimii_MMETSP1423%CAMPEP_0197183148:0.0123509864):0.0224525491):0.0138197664):0.0283433355,Pseudo_nitzschia-australis-10249_10_AB%CAMPEP_0199656474:0.0205481458):0.0624372226,Nitzschia_MMETSP0014%CAMPEP_0113445224:0.0519292907):0.1045574121):0.0753013377):0.0221059622,Stauroneis-constricta_MMETSP1352%CAMPEP_0119571414:0.2184684378):0.1442776984,(((Asterionellopsis-glacialis-CCMP134%CAMPEP_0199874118:0.0115991735,Asterionellopsis-glacialis_MMETSP0713%CAMPEP_0184876970:0.0000023852):0.0218864822,(Asterionellopsis-glacialis_MMETSP1394%CAMPEP_0197144238:0.0000020025,QUERY@Bacillariophyta_Fragilariophyceae-Asterionellopsis_glacialis:0.0000025457):0.0317761947):0.1000660711,(((Astrosyne-radiata_MMETSP0418%CAMPEP_0116841076:0.3352397097,Licmophora-paradoxa_MMETSP1360%CAMPEP_0202446212:0.1467406521):0.0696152039,(Synedropsis-cf.-recta_MMETSP1176%CAMPEP_0119004102:0.1567403265,Thalassionema-frauenfeldii_MMETSP0786%CAMPEP_0178912526:0.0651323880):0.0641693699):0.0359276617,(Grammatophora-oceanica_MMETSP0009%CAMPEP_0194025856:0.2412411868,Staurosira_MMETSP1361%CAMPEP_0202481306:0.1766811976):0.0442544086):0.0500392439):0.0394672456):0.1173102770,Striatella-unipunctata_MMETSP0800%CAMPEP_0118694742:0.1948333395):0.0503308907,((Chaetoceros-dichaeta_MMETSP1447%CAMPEP_0198248522:0.1540157879,(Proboscia-alata-PI_D3%CAMPEP_0200163302:0.0174283881,Proboscia-inermis_MMETSP0816%CAMPEP_0171295158:0.0000025707):0.3442062567):0.0542093119,(Dactyliosolen-fragilissimus_MMETSP0580%CAMPEP_0184871736:0.1291834489,Eucampia-antarctica_MMETSP1437%CAMPEP_0197837998:0.0907736094):0.0087182899):0.0538925127):0.0233088843,((Cyclotella-meneghiniana_MMETSP1057%CAMPEP_0172282948:0.0539482269,((((((Detonula-confervacea_MMETSP1058%CAMPEP_0172297708:0.0467615707,Thalassiosira-antarctica-CCMP982%CAMPEP_0200122296:0.0261910176):0.0114983433,((Thalassiosira-gravida-GMp14c1%CAMPEP_0200715798:0.0000020025,Thalassiosira-rotula-CCMP3096%CAMPEP_0192974440:0.0000020025):0.0000024593,Thalassiosira-rotula-GSO102%CAMPEP_0192992512:0.0058809372):0.0119957700):0.0060506981,(Thalassiosira-miniscula-CCMP1093%CAMPEP_0201029824:0.0242397592,(Thalassiosira-punctigera_MMETSP1067%CAMPEP_0172535788:0.0307136513,Thalassiosira_MMETSP1071%CAMPEP_0181139740:0.0546028089):0.0125080642):0.0000023231):0.0164243229,Thalassiosira-weissflogii-CCMP1336%CAMPEP_0193074292:0.0824112088):0.0134245644,((QUERY@Thalassiosira_pseudonana:0.0000023144,Thalassiosira-pseudonana_genomic%Thalassiosira-pseudonana_genomicThaps3a_26706_Cytoplasmic_other:0.0000025971):0.0688002306,Thalassiosira-oceanica_genomic%Thalassiosira_oceanica_genomicThaoc_60490_Cytoplasmic_other:0.0634566040):0.0168395761):0.0000027340,(((Skeletonema-costatum_MMETSP0013%CAMPEP_0113372548:0.0000020025,Skeletonema-marinoi_MMETSP0319%CAMPEP_0115923374:0.0000020025):0.0000024799,(Skeletonema-marinoi_MMETSP1039%CAMPEP_0180845066:0.0000020025,Skeletonema-marinoi_MMETSP1040%CAMPEP_0180898272:0.0000020025):0.0000020025):0.0000026125,Skeletonema-marinoi_MMETSP1428%CAMPEP_0197200896:0.0060104582):0.0546145118):0.0561643785):0.0652417502,(((Ditylum-brightwellii-GSO103%CAMPEP_0187313456:0.0663598456,(((Ditylum-brightwellii-GSO104%CAMPEP_0193949826:0.0000000000,Ditylum-brightwellii_MMETSP1062%CAMPEP_0180944456:0.0000000000):0.0000000000,Ditylum-brightwellii_MMETSP1063%CAMPEP_0180983304:0.0000000000):0.0000020025,Ditylum-brightwellii-GSO105%CAMPEP_0187367436:0.0000020025):0.0000025808):0.0762331776,Helicotheca-tamesis_MMETSP1171%CAMPEP_0185732128:0.0537043716):0.0416744015,(Extubocellulus-spinifer-CCMP396%CAMPEP_0200442360:0.0416686876,(Minutocellus-polymorphus_MMETSP1070%CAMPEP_0181033244:0.0315079953,Minutocellus-polymorphus_MMETSP1322%CAMPEP_0185799530:0.0164048424):0.0861534256):0.1500348027):0.0244941158):0.0000021027):0.0366679724,(((Attheya-septentrionalis_MMETSP1449%CAMPEP_0198302814:0.2286391766,Coscinodiscus-wailesii_MMETSP1066%CAMPEP_0172496668:0.1566174774):0.0239801496,(((Odontella-aurita_MMETSP0015%CAMPEP_0113567986:0.0000020025,QUERY@Bacillariophyta_Coscinodiscophyceae-Odontella_aurita:0.0000020025):0.0326900450,Triceratium-dubium_MMETSP1175%CAMPEP_0197435610:0.0371668071):0.0488599791,Odontella-sinensis_MMETSP0160%CAMPEP_0183294586:0.1280412729):0.0394503770):0.0232737911,((Chaetoceros-affinis-CCMP159%CAMPEP_0187017550:0.0307124869,Chaetoceros-neogracile-CCMP1317%CAMPEP_0200998972:0.1386743324):0.0666155755,((Chaetoceros-cf.-neogracile_MMETSP1336%CAMPEP_0119437088:0.0811681751,((Chaetoceros-curvisetus%CAMPEP_0187066932:0.0809475987,Chaetoceros-debilis-MM31A_1%CAMPEP_0200870516:0.1072974116):0.0676494265,Chaetoceros-sp._MMETSP1429%CAMPEP_0197247954:0.1566278042):0.0271363086):0.0262137650,Chaetoceros-sp._MMETSP0200%CAMPEP_0176487866:0.0278181778):0.1742662531):0.1179309239):0.0219946825):0.0000023948,((Aulacoseira-subarctica_MMETSP1064%CAMPEP_0172423232:0.1498284579,Stephanopyxis-turris_MMETSP0794%CAMPEP_0195509046:0.1120689536):0.0962971598,(Leptocylindrus-aporus_MMETSP0322@Euk-Stramenopiles-Diatoms-Leptocylindrus%CAMPEP_0116062230:0.1307347673,(Leptocylindrus-danicus_MMETSP0321@Euk-Stramenopiles-Diatoms-Leptocylindrus%CAMPEP_0116033642:0.0227874782,Leptocylindrus-danicus_MMETSP1362@Euk-Stramenopiles-Diatoms-Leptocylindrus%CAMPEP_0196806118:0.0072363824):0.2413728339):0.1515290423):0.0598536158):0.0340487371,Rhizosolenia-setigera_MMETSP0789%CAMPEP_0178956026:0.2382154922):0.1286339043,(Corethron-hystrix_MMETSP0010@Euk-Stramenopiles-Diatoms-Corethron%CAMPEP_0113296936:0.0606168747,Corethron-pennatum-L29A3@Euk-Stramenopiles-Diatoms-Corethron%CAMPEP_0200328352:0.1024412961):0.2435391426):0.1020681156,((((((((((Aureococcus-anophagefferens-CCMP1850%CAMPEP_0186657656:0.0000020025,Aureococcus_genomic%Aureococcus_genomicjgi_Auran1_54387:0.0000020025):0.0000023323,QUERY@Aureococcus_anophageferrens:0.0000025626):0.0863723177,uncultured-eukaryote_MMETSP1329%CAMPEP_0119276982:0.1068518073):0.0213967236,(Pelagococcus-subviridis-CCMP1429%CAMPEP_0190534500:0.1763405212,(Pelagomonas-calceolata-CCMP1756%CAMPEP_0199685134:0.0000020025,(Pelagomonas-calceolata_MMETSP1328%CAMPEP_0119227026:0.0000020025,QUERY@Ochrophyta_Pelagophyceae-Pelagomonas_calceolata:0.0000020025):0.0000024698):0.1535013652):0.0544825765):0.1032957165,((((Aureoumbra-lagunensis-CCMP1510%CAMPEP_0186717946:0.0000020025,QUERY@Ochrophyta_Pelagophyceae-Aureoumbra_lagunensis:0.0000020025):0.1394434739,uncultured-eukaryote_MMETSP1467%CAMPEP_0198646172:0.1961277564):0.0661308667,Chrysoreinhardia_MMETSP1164%CAMPEP_0185703578:0.0940035659):0.0380640365,(Chrysocystis-fragilis_MMETSP1165%CAMPEP_0197407310:0.1471389494,Sarcinochrysis_MMETSP1170%CAMPEP_0197426140:0.1147961493):0.1608780606):0.0582288711):0.1110793048,(Pelagophyceae-sp-CCMP2097%CAMPEP_0193181624:0.0079509231,Pelagophyceae_sp_CCMP2097%CCMP2097_535196:0.0000022006):0.2305733377):0.2068999442,((((Dictyocha-speculum_MMETSP1174@Euk-Stramenopiles-Ochrophytes-Dictyochophytes%CAMPEP_0185777938:0.0000027977,QUERY@Ochrophyta_Dictyochophyceae-Dictyocha_speculum:0.0000023524):0.1987133034,((Florenciella-parvula_MMETSP1323@Euk-Stramenopiles-Ochrophytes-Dictyochophytes%CAMPEP_0182531452:0.0000020973,(Florenciella-parvula_MMETSP1344@Euk-Stramenopiles-Ochrophytes-Dictyochophytes%CAMPEP_0119479834:0.0000020025,Florenciella_MMETSP1324@Euk-Stramenopiles-Ochrophytes-Dictyochophytes%CAMPEP_0182571458:0.0000026749):0.0059333896):0.0842855758,Florenciella_MMETSP1325@Euk-Stramenopiles-Ochrophytes-Dictyochophytes%CAMPEP_0205921394:0.0186676679):0.0916065919):0.0448125151,(QUERY@Ochrophyta_Dictyochophyceae-Rhizochromulina_marina:0.0000025411,Rhizochromulina-marina_MMETSP1173@Euk-Stramenopiles-Ochrophytes-Dictyochophytes%CAMPEP_0118971758:0.0000021996):0.2074978189):0.0775460922,(Dictyochophyceae-sp-CCMP2098@Euk-Stramenopiles-Ochrophytes-Dictyochophytes%CAMPEP_0193204834:0.1283479044,(Pseudopedinella-elastica-CCMP716@Euk-Stramenopiles-Ochrophytes-Dictyochophytes%CAMPEP_0191411318:0.0000025105,QUERY@Ochrophyta_Dictyochophyceae-Pseudopedinella_elastica:0.0000020025):0.1406641906):0.1599203767):0.0959944170):0.1802903417,((Chromulina-nebulosa_MMETSP1095%CAMPEP_0196761314:0.3485040472,((((Mallomonas_MMETSP1167%CAMPEP_0182427270:0.0000026586,QUERY@Ochrophyta_Synurophyceae-Mallomonas_sp:0.0000023321):0.1917868578,(Ochromonas_MMETSP1177%CAMPEP_0119041868:0.0000021765,QUERY@Ochrophyta_Synurophyceae-Ochromonas_spMMETSP1177:0.0000027008):0.2331667813):0.0273106127,(Paraphysomonas-vestita_MMETSP1107%CAMPEP_0174821332:0.1253308301,QUERY@Ochrophyta_Chrysophyceae-Paraphysomonas_imperforata:0.1598430080):0.0768849124):0.0147395443,((((Ochromonadaceae-sp-CCMP2298%CAMPEP_0193564998:0.0000020048,Ochromonadaceae_sp_CCMP2298%CCMP2298_241722:0.0809833004):0.0678677786,Ochromonas-sp-CCMP1393%CAMPEP_0190277168:0.0562683139):0.0235445649,QUERY@Ochrophyta_Chrysophyceae-Spumella_elongata:0.1271006501):0.0585677396,Ochromonas_MMETSP1105%CAMPEP_0173149806:0.1565213833):0.0684297355):0.0283541631):0.0942477860,Synchroma-pusillum_MMETSP1452%CAMPEP_0198422830:0.4066506708):0.1158284958):0.0876917394,((((((Ngaditana@Euk-Stramenopiles-Ochrophytes-Eustigmatophytes%Nannochloropsis-gaditana_genomicNaga_100014g43.1:0.0000021567,QUERY@Nannochloropsis_gaditana:0.0123837259):0.0805881355,Noceanica@Euk-Stramenopiles-Ochrophytes-Eustigmatophytes%Nannochloropsis-oceanica_genomicNoc_GME7332:0.0487905907):0.3244655155,(Phaeomonas-parva_MMETSP1163@Euk-Stramenopiles-Ochrophytes-Pinguiophytes%CAMPEP_0118887802:0.0000020025,QUERY@Ochrophyta_Pinguiophyceae-Phaeomonas_parva:0.0000020025):0.4675464663):0.0261316899,QUERY@Ectocarpus_siliculosus:0.2251569074):0.0703190332,(QUERY@Ochrophyta_Raphidophyceae-Chattonella_subsalsa:0.1458419819,QUERY@Ochrophyta_Raphidophyceae-Heterosigma_akashiwo:0.1687007838):0.0798188871):0.0500174490,QUERY@Ochrophyta_Xanthophyceae-Vaucheria_litorea:0.4481275995):0.0537711003):0.0919775653,QUERY@Ochrophyta_Bolidophyceae-Bolidomonas_pacifica:0.3881649039):0.0440155020):0.0780500312,QUERY@Bicosoecida_Bicosoecophyceae-Cafeteria_sp:0.5393516166):0.1899295202,((((((((((((((((Bathycoccus-prasinos_MMETSP0933%CAMPEP_0179650248:0.0000020025,Bathycoccus%Bathycoccus_genomic612400414_Bathycoccus_prasinos:0.0000020025):0.0000021500,Bathycoccus-prasinos_MMETSP1399%CAMPEP_0197163680:0.0069324735):0.0378716743,Bathycoccus-prasinos_MMETSP1460%CAMPEP_0198480330:0.0358474311):0.3274267146,(((Ostreococcus-mediterraneus_MMETSP0929%CAMPEP_0174582950:0.0000028708,Ostreococcus-mediterraneus_MMETSP0938%CAMPEP_0179716516:0.0000021747):0.0057606686,(Ostreococcus-mediterraneus_MMETSP0930%CAMPEP_0179609152:0.0000024129,((Ostreococcus-mediterraneus_MMETSP0932%CAMPEP_0179627206:0.0000020025,Ostreococcus-mediterraneus_MMETSP0937%CAMPEP_0179712604:0.0000020025):0.0000027147,Ostreococcus-mediterraneus_MMETSP0936%CAMPEP_0179683340:0.0000020025):0.0000022202):0.0000023782):0.0323119320,(Ostreococcus%Ostreococcus_genomicjgi_Ostreococcus_12149_PACid_27417634:0.0000026853,QUERY@Ostreococcus_lucimarinus:0.0000023722):0.1032572165):0.1756883140):0.0763602249,(((((Mantoniella-antarctica_MMETSP1106@Euk-Green-Chlorophytes-Micromonas%CAMPEP_0181378886:0.0000022601,Mantoniella_MMETSP1468@Euk-Green-Chlorophytes-Micromonas%CAMPEP_0198687062:0.0000020025):0.0593718584,((Micromonas-sp-RCC472@Euk-Green-Chlorophytes-Micromonas%CAMPEP_0190216708:0.0000020025,Micromonas_MMETSP1400@Euk-Green-Chlorophytes-Micromonas%CAMPEP_0202983474:0.0060073979):0.2973175799,QUERY@Micromonas_sp:0.2144217760):0.0601800569):0.0155130006,((Micromonas-pusilla_MMETSP1327@Euk-Green-Chlorophytes-Micromonas%CAMPEP_0119207950:0.0000026445,Micromonas-sp-CCMP2099@Euk-Green-Chlorophytes-Micromonas%CAMPEP_0190196298:0.0070231401):0.0776541570,(Micromonas-pusilla_MMETSP1401@Euk-Green-Chlorophytes-Micromonas%CAMPEP_0203000696:0.0000026242,Micromonas_MMETSP1080@Euk-Green-Chlorophytes-Micromonas%CAMPEP_0181155794:0.0067850663):0.0808545622):0.1052742901):0.0000025811,Micromonas_genomic@Euk-Green-Chlorophytes-Micromonas%Micromonas_genomicjgi_Micromonas_45244_PACid_27342496:0.2626995245):0.0261950360,uncultured-eukaryote_MMETSP1326@Euk-Green-Chlorophytes-Micromonas%CAMPEP_0197591448:0.0816018530):0.1059836283):0.2519609941,(Prasinococcus-capsulatus_MMETSP0941%CAMPEP_0196288124:0.2512264724,(Prasinoderma-coloniale_MMETSP0806%CAMPEP_0195554394:0.0780312678,Prasinoderma-singularis_MMETSP1315%CAMPEP_0119160178:0.0856767332):0.1474131066):0.1223196866):0.0294708191,(Dolichomastix-tenuilepis_MMETSP0033%CAMPEP_0170133316:0.4057460365,((((Pycnococcus-provasolii_MMETSP1316@Euk-Green-Chlorophytes-Picocystis-Pycnococcus%CAMPEP_0119189834:0.0000000000,Pycnococcus-provasolii_MMETSP1471@Euk-Green-Chlorophytes-Picocystis-Pycnococcus%CAMPEP_0198710970:0.0000000000):0.0000021206,Pycnococcus-provasolii_MMETSP1459@Euk-Green-Chlorophytes-Picocystis-Pycnococcus%CAMPEP_0205947768:0.0000020025):0.0000029993,Pycnococcus-provasolii_MMETSP1472@Euk-Green-Chlorophytes-Picocystis-Pycnococcus%CAMPEP_0206122280:0.0000020025):0.5130846426,(((((Pycnococcus_MMETSP1085@Euk-Green-Chlorophytes-Picocystis-Pycnococcus%CAMPEP_0196647846:0.0205270876,uncultured-eukaryote_MMETSP1456@Euk-Green-Chlorophytes-Picocystis-Pycnococcus%CAMPEP_0198466318:0.0000025582):0.1456768366,uncultured-eukaryote_MMETSP1469@Euk-Green-Chlorophytes-Picocystis-Pycnococcus%CAMPEP_0206071172:0.0531449735):0.1503477782,uncultured-eukaryote_MMETSP1470@Euk-Green-Chlorophytes-Picocystis-Pycnococcus%CAMPEP_0206097932:0.0537516370):0.1290826491,uncultured-eukaryote_MMETSP1446%CAMPEP_0198242146:0.3067921395):0.2812177362,uncultured-eukaryote_MMETSP1310@Euk-Green-Chlorophytes-Picocystis-Pycnococcus%CAMPEP_0119132278:0.4099378595):0.2249789123):0.1229291337):0.1191742301):0.0757744871,((((((((((Chlamydomonas-chlamydogama_MMETSP1392%CAMPEP_0202906928:0.0321535379,Chlamydomonas-euryale_MMETSP0063%CAMPEP_0201461492:0.2039463693):0.0477762984,(Chlamydomonas-leiostraca_MMETSP1391%CAMPEP_0202865900:0.0564965496,(Chlamydomonas_MMETSP1180%CAMPEP_0119103942:0.1056783031,Dunaliella-tertiolecta-CCMP1320%CAMPEP_0187379764:0.0989250855):0.0303700650):0.0274220918):0.0083679742,(QUERY@Chlamydomonas_reinhardtii:0.0520858480,QUERY@Volvox_carteri:0.1019589505):0.0666127285):0.0320354977,Polytomella-parva_MMETSP0052%CAMPEP_0175048146:0.3754392942):0.0385817681,((((Picochlorum-oklahomense_MMETSP1161%CAMPEP_0118797954:0.1868320877,Picochlorum_MMETSP1330%CAMPEP_0182617872:0.2754110167):0.0435263327,Picochlorum%Picochlorum_genomicjgi_Picsp_1_4675_NSC_02044-R1_20s:0.1466833488):0.1446240781,QUERY@Chlorella_vulgaris:0.1289110428):0.1953685709,((Tetraselmis-astigmatica_MMETSP0804%CAMPEP_0117672506:0.0746947039,Tetraselmis-sp.-GSL018_MMETSP0419%CAMPEP_0177597190:0.1539012460):0.0846549254,(Tetraselmis-chuii_MMETSP0491%CAMPEP_0177752922:0.0754344607,Tetraselmis-striata-LANL1001%CAMPEP_0200920274:0.0225421869):0.0494361962):0.1038162444):0.0336208937):0.0439027723,QUERY@Coccomyxa_sp:0.3234362950):0.0946781585,(Nephroselmis-pyriformis_MMETSP0034@Euk-Green-Chlorophytes-Nephroselmids%CAMPEP_0182897986:0.1463592647,((Polyblepharides-amylifera_MMETSP1081%CAMPEP_0196583552:0.0947275276,((Pyramimonas-obovata_MMETSP1169%CAMPEP_0118931638:0.0321035413,Pyramimonas-sp._MMETSP1445%CAMPEP_0198198482:0.0580273227):0.0406766820,Pyramimonas-parkeae-CCMP726%CAMPEP_0191474654:0.0777549182):0.0459818539):0.0166884276,Pterosperma_MMETSP1438%CAMPEP_0197846840:0.2001651951):0.0404659825):0.0162050756):0.0481526339,((((QUERY@Arabidopsis:0.0804247456,QUERY@Mimulus_guttatus:0.0704454075):0.0325207983,(QUERY@Brachypodium_distachyon:0.0306306479,QUERY@Oryza_sativa:0.0138777197):0.0977742186):0.0214970134,QUERY@Populus_trichocarpa:0.0670008424):0.0885746477,(QUERY@Physcomitrella_patens:0.0353345067,QUERY@Selaginella_moellendorffii:0.0986833757):0.0542786157):0.1387724826):0.0518047988,(((((((QUERY@Chondrus_crispus:0.3234924418,QUERY@Compsopogon_coeruleus:0.4124999408):0.0372170096,QUERY@Galdieria_sulphuraria:0.2781314941):0.0372701366,QUERY@Rhodophyta_Rhodellophyceae-Rhodella_maculata:0.2552172120):0.0000025335,(QUERY@Erythrolobus:0.2549235366,(QUERY@Porphyridium_aerugineum:0.1793433766,QUERY@Porphyridium_cruentum:0.0996082289):0.0374144221):0.0767127006):0.0437095451,QUERY@Porphyra:0.3343624772):0.1453043952,QUERY@Cyanoptyche_gloeocystis:0.1753129411):0.0140231909,(QUERY@Cyanophora_paradoxa:0.1271760855,QUERY@Gloeochaete_witrockiana:0.0957329143):0.0556500338):0.0931020216):0.0394190895,(((((Chroomonas-cf.-mesostigmatica_MMETSP0047%CAMPEP_0206231994:0.0697982276,((((((Hemiselmis-andersenii_MMETSP0043%CAMPEP_0114129632:0.0000000000,Hemiselmis-andersenii_MMETSP1042%CAMPEP_0169454514:0.0000000000):0.0000000000,Hemiselmis-andersenii_MMETSP1043%CAMPEP_0172068652:0.0000000000):0.0000020025,(Hemiselmis-andersenii_MMETSP1041%CAMPEP_0172011670:0.0000020025,Hemiselmis-virescens_MMETSP1356%CAMPEP_0173388988:0.0397325642):0.0000027188):0.0000025600,Hemiselmis-tepida_MMETSP1355%CAMPEP_0174918354:0.0062286384):0.0000022098,QUERY@Cryptophyta_Cryptophyceae-Hemiselmis_andersenii:0.0000020544):0.0000024561,(Hemiselmis-rufescens_MMETSP1357%CAMPEP_0173429844:0.0000023385,QUERY@Cryptophyta_Cryptophyceae-Hemiselmis_rufescens:0.0000026491):0.0241257499):0.0276185271):0.0267974613,(((Cryptophyceae-sp-CCMP2293%CAMPEP_0193376896:0.0000023614,QUERY@Cryptophyceae_sp:0.0506236806):0.0518015727,((Guillardia-theta_MMETSP0046%CAMPEP_0113783634:0.0000026051,Guillardia%Guillardia_genomicjgi_Guillardia_136636_fgenesh2_pg.21___66:0.0000025738):0.0000026070,(Hanusia-phi_MMETSP1048%CAMPEP_0169500926:0.0000024143,QUERY@Guillardia_theta:0.0000020025):0.0115474758):0.1482752342):0.0250062582,((QUERY@Cryptophyta_Cryptophyceae-Rhodomonas_abbreviata:0.0000029338,Rhodomonas-abbreviata_MMETSP1101%CAMPEP_0181320412:0.0000021322):0.0270330027,Rhodomonas-sp-CCMP768%CAMPEP_0191543742:0.0276375805):0.0566485316):0.0133580240):0.0070296530,((Cryptomonas-curvata_MMETSP1050@Euk-CCTH-Cryptomonads-Cryptomonadaceae%CAMPEP_0172180222:0.0000020025,QUERY@Cryptophyta_Cryptophyceae-Cryptomonas_curvata:0.0000020025):0.0639057621,Cryptomonas-paramecium_MMETSP0038@Euk-CCTH-Cryptomonads-Cryptomonadaceae%CAMPEP_0113708598:0.0769897837):0.0190661324):0.2291806091,(Goniomonas_MMETSP0114@Euk-CCTH-Cryptomonads-Goniomonads%CAMPEP_0114556752:0.0000022713,QUERY@Cryptophyta_Cryptophyceae-Goniomonas_sp:0.0000024185):0.2711057893):0.0848792259,QUERY@Roombia_truncata:0.1881471383):0.0806655795):0.0305890818):0.0627147624,((QUERY@HF20:0.2158023768,(QUERY@HF7:0.2525010449,QUERY@Raphidiophrys_heterophryoidea:0.1425592273):0.0346482396):0.0533945354,QUERY@Raineriophrys_erinaceoides:0.1508346567):0.1299842741):0.0542058685,(((((((QUERY@Batrachochytrium_dendrobatidis:0.1625373396,QUERY@Ustilago_maydis:0.2278219847):0.0586854173,QUERY@Cryptococcus_neoformans:0.2956753781):0.0554387336,(QUERY@Neurospora_crassa:0.3025121638,QUERY@Schizosaccharomyces_pompe:0.6107478881):0.2215229149):0.0341627327,QUERY@Phycomyces_blakesleeanus:0.2222737765):0.1784655540,(((((QUERY@Branchiostoma_floridae:0.1252371962,QUERY@Daphnia_pulex:0.1734340780):0.0505806762,QUERY@Lottia_gigantea:0.1861323086):0.0370221366,QUERY@Nematostella_vectensis:0.1956746103):0.0370848885,(QUERY@Danio_rerio:0.0843130275,QUERY@Homo_sapiens:0.1301928038):0.0266497799):0.1432565680,QUERY@Monosiga_brevicollis:0.4591169889):0.0807146264):0.0678850647,QUERY@Malawimonas:0.3343268860):0.0371040672,((QUERY@Euglenozoa_Euglenida-Eutreptiella_gymnastica:0.6406203773,((QUERY@Jakoba:0.1625553008,QUERY@Reclinomonas_americana:0.0897048354):0.3593321759,QUERY@Tsukubamonas_globosa:0.5293964485):0.0459895298):0.0433001290,(QUERY@Naegleria_gruberi:0.2486219925,QUERY@Percolomonas_cosmopolitusMMETSP0759:0.3365180374):0.0925461771):0.1705522487):0.0092554789):0.0143614391,QUERY@Acanthamoeba_castellanii:0.4149653035):0.0273466136,(((((((Calcidiscus-leptoporus_MMETSP1334%CAMPEP_0119355786:0.0000020028,QUERY@Haptophyta_Prymnesiophyceae-Calcidiscus_leptoporus:0.0000022739):0.0347422322,Coccolithus-braarudii_MMETSP0164%CAMPEP_0183351486:0.0357433475):0.0754203387,((((((Emiliania-huxleyi-374@Euk-CCTH-Haptophytes-Isochrysidales%CAMPEP_0187578948:0.0000000000,Emiliania_genomic@Euk-CCTH-Haptophytes-Isochrysidales%Emiliania_genomicEmiliania_434211_Cytoplasmic_other:0.0000000000):0.0000000000,Gephyrocapsa-oceanica-RCC1303@Euk-CCTH-Haptophytes-Isochrysidales%CAMPEP_0188177602:0.0000000000):0.0000023490,((((Emiliania-huxleyi-379@Euk-CCTH-Haptophytes-Isochrysidales%CAMPEP_0187622998:0.0000000000,Isochrysis-sp-CCMP1244@Euk-CCTH-Haptophytes-Isochrysidales%CAMPEP_0188774558:0.0000000000):0.0000022725,QUERY@Emiliania_huxleyi:0.0000023101):0.0000023084,Emiliania-huxleyi-CCMP370@Euk-CCTH-Haptophytes-Isochrysidales%CAMPEP_0187730050:0.0000023513):0.0070126412,Emiliania-huxleyi-PLYM219@Euk-CCTH-Haptophytes-Isochrysidales%CAMPEP_0187794316:0.0000026026):0.0000023201):0.0306758884,(Isochrysis-galbana-CCMP1323@Euk-CCTH-Haptophytes-Isochrysidales%CAMPEP_0193681854:0.0000020206,QUERY@Haptophyta_Prymnesiophyceae-Isochrysis_galbana:0.0000025670):0.0690295411):0.1552713119,(Pleurochrysis-carterae-CCMP645%CAMPEP_0190753100:0.0000029032,QUERY@Haptophyta_Prymnesiophyceae-Pleurochrysis_carterae:0.0000020368):0.0388699106):0.0271425129,(QUERY@Haptophyta_Coccolithophyceae-Scyphosphaera_apsteinii:0.0000028813,Scyphosphaera-apsteinii_MMETSP1333%CAMPEP_0119310680:0.0000025977):0.1153614454):0.0275507986):0.0659112500,(((Chrysochromulina-rotalis_MMETSP0287%CAMPEP_0115851468:0.0989505182,(Chrysochromulina%Chrysochromulina_genomicKOO23309.1_Cytoplasmic_other:0.0000022265,Chrysochromulinales%tr_A0A0M0J9M8_9EUKA:0.0000025187):0.0723620422):0.0249288534,(Haptolina-brevifila_MMETSP1094%CAMPEP_0174716058:0.0000022999,QUERY@Haptophyta_Prymnesiophyceae-Chrysochromulina_brevifilum:0.0000023897):0.0778528467):0.0398777361,(Haptolina-ericina_MMETSP1096%CAMPEP_0181200942:0.0618703123,((Prymnesium-parvum-Texoma1%CAMPEP_0191211726:0.0000020557,QUERY@Haptophyta_Prymnesiophyceae-Prymnesium_parvum:0.0000023647):0.0155665772,(Prymnesium-polylepis_MMETSP0286%CAMPEP_0115801156:0.0000028553,QUERY@Haptophyta_Prymnesiophyceae-Chrysochromulina_polylepis:0.0000027740):0.0444553531):0.0657120551):0.0439720264):0.0310028447):0.0122726514,((((Phaeocystis-antarctica_MMETSP1100@Euk-CCTH-Haptophytes-Phaeocystales%CAMPEP_0172974458:0.0057409183,Phaeocystis-antarctica_MMETSP1444@Euk-CCTH-Haptophytes-Phaeocystales%CAMPEP_0198178746:0.0000029915):0.0000023629,QUERY@Haptophyta_Prymnesiophyceae-Phaeocystis_antarctica:0.0000028647):0.0341425332,uncultured-eukaryote_MMETSP1178@Euk-CCTH-Haptophytes-Phaeocystales%CAMPEP_0119055770:0.0537012169):0.0148226420,(Phaeocystis_MMETSP1162@Euk-CCTH-Haptophytes-Phaeocystales%CAMPEP_0118827772:0.0000021370,QUERY@Haptophyta_Prymnesiophyceae-Phaeocystis_sp:0.0000020025):0.0113375159):0.1595729678):0.2345165768,QUERY@Cyanidioschyzon_merolae:0.5571520963):0.1593737221,((QUERY@Dictyostelium_discoideum:0.1051064429,QUERY@Dictyostelium_purpureum:0.0015046405):0.0701940652,QUERY@Polysphondylium_pallidum:0.1313564171):0.2482964584):0.0634720008):0.0516854401,((((Chrysoculter-rhomboideus_MMETSP1335@Euk-CCTH-Haptophytes-Isochrysidales%CAMPEP_0119406784:0.0000021981,QUERY@Haptophyta_Prymnesiophyceae-Chrysoculter_rhomboideus:0.0000028543):0.0656204010,((Pavlovales-sp-CCMP2436@Euk-CCTH-Haptophytes-Pavlovales%CAMPEP_0193443696:0.0000020025,Pavlovales_sp_CCMP2436@Euk-CCTH-Haptophytes-Pavlovales%CCMP2436_620770:0.0000020025):0.0000020616,QUERY@Pavlovales_sp:0.0000021743):0.0948856073):0.0129329768,(Pavlova-gyrans_MMETSP1466@Euk-CCTH-Haptophytes-Pavlovales%CAMPEP_0206049966:0.0436724025,Pavlova-sp-CCMP459@Euk-CCTH-Haptophytes-Pavlovales%CAMPEP_0190504108:0.0717719090):0.0214482065):0.0866298141,Exanthemachrysis-gayraliae_MMETSP1464@Euk-CCTH-Haptophytes-Pavlovales%CAMPEP_0206007102:0.1408876468):0.3129863649):0.0108529727,(((QUERY@Amastigomonas_sp:0.6665888511,QUERY@Thecamonas_trahens:0.3236909782):0.2776113470,(QUERY@Aplanochytrium:0.5295389722,(QUERY@Aurantiochytrium_limacinum:0.1563673079,(QUERY@Labyrinthista_Labyrinthulea-Thraustochytrium_sp:0.1641380854,QUERY@Schizochytrium_aggregatum:0.1237586663):0.0510041407):0.2736622270):0.2063334989):0.0816919461,QUERY@Breviate:0.6414707438):0.0363377707):0.0558926138,(((QUERY@Bicosoecida_Bicosoecophyceae-Cafeteria_roebergensis:0.7515798123,QUERY@MAST4:0.7201277608):0.1238283239,(QUERY@Bigelowiella_natans:0.1204692725,QUERY@Chlorarachnion_reptans:0.0213778481):0.3419231091):0.0384954873,((QUERY@Blastocystis_hominis:1.3907072794,(QUERY@Elphidium_margaritaceum:0.4361710150,QUERY@Reticulomyxa_filosa:0.2889878636):0.6578012015):0.1653171118,QUERY@Gromia_sphaerica:0.3615099009):0.0927269551):0.0279981912):0.0694743871,(QUERY@Phytophthora:0.1638701362,QUERY@Saprolegnia_parasitica:0.2295569967):0.2494938638):0.0954076584):0.0751964798,((QUERY@Bodo_saltans:0.8445599020,QUERY@Kinetoplastea-Neobodo_designis:0.4559615059):0.7545675222,((((QUERY@Ciliophora_Colopdea_Platyophryidae_Platyophrya_macrostoma_WH:0.4189354392,QUERY@Tetrahymena_thermophila:1.0796079819):0.1295422130,QUERY@Paramecium_tetraurelia:0.7436442055):0.2192128710,QUERY@Ciliophora_Spirotrichea_Protocruziidae_Protocruzia_adherens_Boccale:0.5098305987):0.1220489005,((QUERY@Ciliophora_Litostomatea_Litonotidae_Litonotus_pictus_P1:1.5984299368,QUERY@Euplotes:0.4868379171):0.1345222180,(QUERY@Ciliophora_Spirotrichea_Strombidiidae_Strombidium_inclinatum_S3:0.6977734817,QUERY@Sterkiella_histriomuscorum:0.3215371742):0.1534127678):0.2428117710):0.0876980870):0.0546186301):0.0475458400,((((QUERY@Babesia_bovis:0.6560078732,QUERY@Plasmodium_falciparum:0.7081060798):0.2506543215,(QUERY@Cryptosporidium_muris:0.4214951103,QUERY@Toxoplasma_gondii:0.6820399141):0.1751105871):0.0429479349,((QUERY@Chromera_velia:0.5050062420,QUERY@Voromonas_pontica_GG:0.4299808217):0.0549201736,QUERY@Colpodella:0.7785921249):0.0808874989):0.0588358620,QUERY@Vitrella_brassicaformis:0.6063695555):0.0917671780):0.1555999104,(QUERY@Hematodinium_sp:0.4918727210,QUERY@Perkinsus_marinus:0.5356679078):0.0640306539):0.1264498469,Dinophysis-acuminata_MMETSP0797%CAMPEP_0179226252:0.5988347389):0.1032545770,QUERY@Noctiluca_scintillans:0.6781240260):0.0437302682,Karlodinium-micrum-CCMP2283@Euk-SAR-Alveolates-Dinos-Fucoxanthin%CAMPEP_0200765844:0.2937999567):0.0672435651,((((Karenia-brevis-CCMP2229@Euk-SAR-Alveolates-Dinos-Fucoxanthin%CAMPEP_0188900578:0.0000000000,QUERY@Dinophyta_Dinophyceae-Karenia_brevis:0.0000000000):0.0000000000,Karenia-brevis-Wilson@Euk-SAR-Alveolates-Dinos-Fucoxanthin%CAMPEP_0189483868:0.0000000000):0.0000020025,Karenia-brevis-SP3@Euk-SAR-Alveolates-Dinos-Fucoxanthin%CAMPEP_0189229166:0.0000020025):0.0062527421,Karenia-brevis-SP1@Euk-SAR-Alveolates-Dinos-Fucoxanthin%CAMPEP_0189019128:0.0000020863):0.3882351643):0.0385872137,Gymnodinium-catenatum_MMETSP0784%CAMPEP_0117472936:0.2350978928):0.0576988431):0.0319889549,Heterocapsa-arctica_MMETSP1441@Euk-SAR-Alveolates-Dinos-Heterocapsa%CAMPEP_0198100290:0.1332324591):0.0367993053,(Prorocentrum-minimum-CCMP1329@Euk-SAR-Alveolates-Dinos-Prorocentrales%CAMPEP_0191017414:0.0000027691,Prorocentrum-minimum-CCMP2233@Euk-SAR-Alveolates-Dinos-Prorocentrales%CAMPEP_0191180998:0.0000024147):0.2868919256):0.0129335856,Togula-jolla_MMETSP0224%CAMPEP_0170603952:0.1726968877):0.0397233838,((Ceratium-fusus-PA161109%CAMPEP_0199495660:0.1106520002,Protoceratium-reticulatum_MMETSP0228%CAMPEP_0168416952:0.0492979379):0.0086699042,(Gonyaulax-spinifera_MMETSP1439%CAMPEP_0197870282:0.0747408253,Lingulodinium-polyedra-CCMP1738%CAMPEP_0190060302:0.0492536860):0.0390054885):0.0165412169):0.0298333884,(Gambierdiscus-australes_MMETSP0766%CAMPEP_0171091628:0.0917743011,Pyrodinium-bahamense_MMETSP0796%CAMPEP_0179098816:0.0190397273):0.0355921722):0.0193696416):0.0250092206,Alexandrium-temarense-CCMP1771%CAMPEP_0186205662:0.0286571380):0.0061400670):0.0061871571);
14_psmb6_v3	(Alexandrium-andersonii_MMETSP1436%CAMPEP_0197768586:0.0285923587,((((Alexandrium-catenella_MMETSP0790%CAMPEP_0171180416:0.0309166868,Alexandrium-monilatum-CCMP3105%CAMPEP_0200629888:0.0423787289):0.0159693623,Alexandrium-margalefii_MMETSP0661%CAMPEP_0204532278:0.0594603160):0.0031476043,(Gambierdiscus-australes_MMETSP0766%CAMPEP_0171091214:0.0525579666,Pyrodinium-bahamense_MMETSP0796%CAMPEP_0179103748:0.0338944392):0.0157877766):0.0097329252,(Alexandrium-temarense-CCMP1771%CAMPEP_0186337018:0.0351041792,(((((((((((((Amphidinium-carterae-CCMP1314%CAMPEP_0186419752:0.0000029610,QUERY@Dinophyta_Dinophyceae-Amphidinium_carterae:0.0000021822):0.0259927990,Symbiodinium-sp._MMETSP1374@Euk-SAR-Alveolates-Dinos-Suessiales%CAMPEP_0196852562:0.0537097108):0.1021644016,Amphidinium-massartii_MMETSP0689%CAMPEP_0178405158:0.1098966080):0.2515182550,Karlodinium-micrum-CCMP2283@Euk-SAR-Alveolates-Dinos-Fucoxanthin%CAMPEP_0200866108:0.0969663843):0.0642997304,(((Karenia-brevis-CCMP2229@Euk-SAR-Alveolates-Dinos-Fucoxanthin%CAMPEP_0188905940:0.0000000000,Karenia-brevis-Wilson@Euk-SAR-Alveolates-Dinos-Fucoxanthin%CAMPEP_0189449706:0.0000000000):0.0000021822,(Karenia-brevis-SP1@Euk-SAR-Alveolates-Dinos-Fucoxanthin%CAMPEP_0189052260:0.0141755087,QUERY@Dinophyta_Dinophyceae-Karenia_brevis:0.0000021822):0.0000022968):0.0000026290,Karenia-brevis-SP3@Euk-SAR-Alveolates-Dinos-Fucoxanthin%CAMPEP_0189265796:0.0000021822):0.1079499263):0.0453428901,(Brandtodinium-nutricula_MMETSP1462%CAMPEP_0198490208:0.1005510325,Scrippsiella-trochoidea-CCMP3099%CAMPEP_0191936920:0.0480442742):0.0222753892):0.0414502296,Gymnodinium-catenatum_MMETSP0784%CAMPEP_0117559908:0.1978687104):0.0121203442,((Crypthecodinium-cohnii-Seligo%CAMPEP_0193858498:0.1719194849,(Peridinium-aciculiferum-PAER_2%CAMPEP_0190679108:0.0000021822,Scrippsiella-hangoei_like-SHHI_4%CAMPEP_0199275336:0.0000021822):0.1108345449):0.0399766964,Dinophysis-acuminata_MMETSP0797%CAMPEP_0179229968:0.1842357803):0.0407946277):0.0288904312,((Pelagodinium-beii_MMETSP1338@Euk-SAR-Alveolates-Dinos-Prorocentrales%CAMPEP_0197662122:0.0655386434,(Polarella-glacialis_MMETSP0227@Euk-SAR-Alveolates-Dinos-Suessiales%CAMPEP_0115101542:0.0000021822,Polarella-glacialis_MMETSP1440@Euk-SAR-Alveolates-Dinos-Suessiales%CAMPEP_0197984924:0.0000021822):0.0332744012):0.0492216431,((Symbiodinium-minutum_genomic@Euk-SAR-Alveolates-Dinos-Suessiales%Symbiodinium_minutum_genomicsymbB.v1.2.036884.t1_scaffold5314.1_size28488_2:0.0398330069,(Symbiodinium-sp-C15@Euk-SAR-Alveolates-Dinos-Suessiales%CAMPEP_0192462748:0.0138049820,Symbiodinium-sp-C1@Euk-SAR-Alveolates-Dinos-Suessiales%CAMPEP_0199631032:0.0094282370):0.0860535473):0.0672126506,((((Symbiodinium-sp-CCMP2430@Euk-SAR-Alveolates-Dinos-Suessiales%CAMPEP_0192554446:0.0000000000,Symbiodinium-sp._MMETSP1377@Euk-SAR-Alveolates-Dinos-Suessiales%CAMPEP_0196958042:0.0000000000):0.0000021822,Symbiodinium-sp._MMETSP1110@Euk-SAR-Alveolates-Dinos-Suessiales%CAMPEP_0181445782:0.0000021822):0.0000021578,Symbiodinium_microadriaticum@Euk-SAR-Alveolates-Dinos-Suessiales%Symbiodinium_microadriaticum_genomicSmic9867:0.0046193256):0.0338872002,Symbiodinium-sp-Mp@Euk-SAR-Alveolates-Dinos-Suessiales%CAMPEP_0192590964:0.0451564311):0.0425861067):0.0176145921):0.0608439759):0.0109029089,(((((((((((((((((((((((((((((Amphora-coffeaeformis-CCMP127%CAMPEP_0186534844:0.0901193953,Entomoneis-sp._MMETSP1443%CAMPEP_0198143158:0.1901941125):0.0500630619,(Phatr3%Phaeodactylum_genomicPhatr3_J51691.p1:0.0000021120,QUERY@Phaeodactylum_tricornutum:0.0000024739):0.0853994493):0.0703746325,((((Astrosyne-radiata_MMETSP0418%CAMPEP_0116835984:0.5551358536,Cyclophora-tenuis_MMETSP0397%CAMPEP_0116568428:0.0770523992):0.1263637607,Grammatophora-oceanica_MMETSP0009%CAMPEP_0194046054:0.1351490466):0.0337158979,(Licmophora-paradoxa_MMETSP1360%CAMPEP_0202453322:0.0523104500,Synedropsis-cf.-recta_MMETSP1176%CAMPEP_0119004584:0.0879693237):0.0350070107):0.0084857621,((Thalassionema-frauenfeldii_MMETSP0786%CAMPEP_0178922336:0.0141165608,(Thalassionema-nitzschioides-L26_B%CAMPEP_0200194516:0.0000021613,Thalassionema-nitzschioides_MMETSP0693%CAMPEP_0205838328:0.0000021822):0.0283262955):0.0322388240,Thalassiothrix-antarctica-L6_D1%CAMPEP_0200971704:0.0995351889):0.0715431026):0.0294157678):0.0306708508,(((((Asterionellopsis-glacialis-CCMP134%CAMPEP_0199885850:0.0000021822,QUERY@Bacillariophyta_Fragilariophyceae-Asterionellopsis_glacialis:0.0000021822):0.0052324269,Asterionellopsis-glacialis_MMETSP0713%CAMPEP_0184885578:0.0091033156):0.0072541840,Asterionellopsis-glacialis_MMETSP1394%CAMPEP_0197142802:0.0319906959):0.1121180336,Staurosira_MMETSP1361%CAMPEP_0202490404:0.0857751633):0.0361630837,(Craspedostauros-australis_MMETSP1442%CAMPEP_0198116130:0.1122926888,(((Fracy%Fragilariopsis_genomicjgi_Fracy1_273024_estExt_fgenesh2_kg.C_680004:0.0807756622,Fragilariopsis-kerguelensis-L26_C5%CAMPEP_0188141882:0.0700897436):0.0215432410,((Psemu%Pseudonitzschia_genomicPsemu_304613_Cytoplasmic_other:0.0374972369,(Pseudo-nitzschia-pungens_MMETSP1060%CAMPEP_0172361456:0.0098265041,Pseudo-nitzschia-pungens_MMETSP1061%CAMPEP_0172395498:0.0045616977):0.0224885705):0.0400080921,((((Pseudo-nitzschia-arenysensis_MMETSP0329%CAMPEP_0116138760:0.0096840469,Pseudo-nitzschia-delicatissima_MMETSP0327%CAMPEP_0116096682:0.0000025897):0.0047904221,Pseudo-nitzschia-delicatissima_MMETSP1432%CAMPEP_0197262486:0.0000021029):0.0408526920,Pseudo-nitzschia-heimii_MMETSP1423%CAMPEP_0197174190:0.0632074209):0.0286608112,Pseudo_nitzschia-australis-10249_10_AB%CAMPEP_0199662808:0.0396844944):0.0162483665):0.0479331136):0.0080454405,(Nitzschia-punctata-CCMP561%CAMPEP_0199329724:0.0275803365,Nitzschia_MMETSP0014%CAMPEP_0113487564:0.1105714855):0.0270242650):0.0576569712):0.1868209502):0.0101208409):0.0482407036,Chaetoceros-dichaeta_MMETSP1447%CAMPEP_0198254300:0.1204840781):0.0070117152,(((Corethron-hystrix_MMETSP0010@Euk-Stramenopiles-Diatoms-Corethron%CAMPEP_0113298394:0.1649518077,Corethron-pennatum-L29A3@Euk-Stramenopiles-Diatoms-Corethron%CAMPEP_0200325290:0.1244083068):0.0981231768,Stephanopyxis-turris_MMETSP0794%CAMPEP_0195525984:0.0884113169):0.0315653692,Triceratium-dubium_MMETSP1175%CAMPEP_0197435402:0.1275534124):0.0419766727):0.0161602919,((((Chaetoceros-affinis-CCMP159%CAMPEP_0187027060:0.0474327101,Chaetoceros-neogracile-CCMP1317%CAMPEP_0200994366:0.0504500858):0.0088317418,Leptocylindrus-aporus_MMETSP0322@Euk-Stramenopiles-Diatoms-Leptocylindrus%CAMPEP_0116062922:0.2661866150):0.0127082905,((((Chaetoceros-cf.-neogracile_MMETSP1336%CAMPEP_0119447422:0.0293520845,Chaetoceros-debilis-MM31A_1%CAMPEP_0200896688:0.0549947895):0.0111630800,Chaetoceros-curvisetus%CAMPEP_0187073578:0.0347795423):0.0100426155,Chaetoceros-sp._MMETSP0200%CAMPEP_0176498820:0.0552137596):0.0174715053,Chaetoceros-sp._MMETSP1429%CAMPEP_0197243044:0.0908457568):0.0125650290):0.0164360891,(((((Coscinodiscus-wailesii_MMETSP1066%CAMPEP_0172482560:0.1600123724,Eucampia-antarctica_MMETSP1437%CAMPEP_0197828510:0.1181790406):0.0200241889,((Extubocellulus-spinifer-CCMP396%CAMPEP_0200447838:0.1042420881,(Minutocellus-polymorphus_MMETSP1070%CAMPEP_0181053330:0.0352417848,Minutocellus-polymorphus_MMETSP1322%CAMPEP_0185802232:0.0582740378):0.0388422569):0.0580181165,(((Odontella-aurita_MMETSP0015%CAMPEP_0113549942:0.0000021822,QUERY@Bacillariophyta_Coscinodiscophyceae-Odontella_aurita:0.0000021822):0.0772954939,(Proboscia-alata-PI_D3%CAMPEP_0200162570:0.0000020785,Proboscia-inermis_MMETSP0816%CAMPEP_0171310268:0.0000021822):0.1528981520):0.0208796234,Odontella-sinensis_MMETSP0160%CAMPEP_0183309088:0.0953333418):0.0196421085):0.0218561266):0.0172332713,(Cyclotella-meneghiniana_MMETSP1057%CAMPEP_0172265648:0.0883736320,(((((((Detonula-confervacea_MMETSP1058%CAMPEP_0172308724:0.0139667782,Thalassiosira-antarctica-CCMP982%CAMPEP_0200113000:0.0337883118):0.0148903427,((Thalassiosira-gravida-GMp14c1%CAMPEP_0200707868:0.0046641754,(Thalassiosira-rotula-CCMP3096%CAMPEP_0192968556:0.0000021822,Thalassiosira-rotula-GSO102%CAMPEP_0193006960:0.0000021822):0.0000028296):0.0074538613,Thalassiosira_MMETSP1071%CAMPEP_0181092922:0.0599068581):0.0119875643):0.0149679392,Thalassiosira-punctigera_MMETSP1067%CAMPEP_0172554478:0.0045015908):0.0212476630,Thalassiosira-miniscula-CCMP1093%CAMPEP_0201019812:0.0484031093):0.0194958318,Thalassiosira-oceanica_genomic%Thalassiosira_oceanica_genomicThaoc_74825_Cytoplasmic_other:0.0575647654):0.0251231600,((((((Skeletonema-costatum_MMETSP0013%CAMPEP_0113383924:0.0000021822,Skeletonema-marinoi_MMETSP1040%CAMPEP_0180882704:0.1894792407):0.0000020886,Skeletonema-marinoi_MMETSP0320%CAMPEP_0115985848:0.0000025398):0.0000029516,Skeletonema-dohrnii-SkelB%CAMPEP_0192163564:0.0000026617):0.0319412500,Skeletonema-grethae_MMETSP0578%CAMPEP_0201696982:0.0000029578):0.0046781928,Skeletonema-japonicum_MMETSP0593%CAMPEP_0201718396:0.0142368319):0.0140950201,Skeletonema-menzelii-CCMP793%CAMPEP_0192262958:0.0093847457):0.0514318991):0.0103128231,((QUERY@Thalassiosira_pseudonana:0.0000021822,Thalassiosira-pseudonana_genomic%Thalassiosira-pseudonana_genomicThaps3a_33649_Cytoplasmic_other:0.0000021822):0.0000026131,Thalassiosira_MMETSP1059%CAMPEP_0172342308:0.0000024618):0.0687524410):0.0237655228):0.0670884591):0.0211904209,Striatella-unipunctata_MMETSP0800%CAMPEP_0118701894:0.2987771170):0.0000023467,Dactyliosolen-fragilissimus_MMETSP0580%CAMPEP_0184862906:0.0883326006):0.0057644637):0.0054659384):0.0118478781,(((Ditylum-brightwellii-GSO103%CAMPEP_0187328078:0.0000021822,Ditylum-brightwellii-GSO105%CAMPEP_0187335884:0.0000021822):0.0047497176,((Ditylum-brightwellii-GSO104%CAMPEP_0193956922:0.0000000000,Ditylum-brightwellii_MMETSP1063%CAMPEP_0180977070:0.0000000000):0.0000021822,Ditylum-brightwellii_MMETSP1062%CAMPEP_0180912270:0.0000021441):0.0000022247):0.0215159002,Helicotheca-tamesis_MMETSP1171%CAMPEP_0185733262:0.0225709283):0.0743499514):0.0207578733,(Attheya-septentrionalis_MMETSP1449%CAMPEP_0198291912:0.1333711299,Rhizosolenia-setigera_MMETSP0789%CAMPEP_0178960444:0.0744923498):0.0144698489):0.0458942197,(Leptocylindrus-danicus_MMETSP0321@Euk-Stramenopiles-Diatoms-Leptocylindrus%CAMPEP_0116024298:0.0202100020,Leptocylindrus-danicus_MMETSP1362@Euk-Stramenopiles-Diatoms-Leptocylindrus%CAMPEP_0196810978:0.0149703901):0.1002188434):0.0265306374,QUERY@Ochrophyta_Bolidophyceae-Bolidomonas_pacifica:0.2696073948):0.1169629584,((((((Aureococcus_genomic%Aureococcus_genomicjgi_Auran1_52186:0.0000028690,QUERY@Aureococcus_anophageferrens:0.0000021822):0.0841913570,(Pelagomonas-calceolata-CCMP1756%CAMPEP_0199684770:0.0000021822,(Pelagomonas-calceolata_MMETSP1328%CAMPEP_0119226708:0.0000021822,QUERY@Ochrophyta_Pelagophyceae-Pelagomonas_calceolata:0.0000021822):0.0000021822):0.0665857833):0.0205551432,uncultured-eukaryote_MMETSP1329%CAMPEP_0119261514:0.0515890173):0.0599002820,Pelagophyceae-sp-CCMP2097%CAMPEP_0193154508:0.1716745352):0.0481038157,(((Aureoumbra-lagunensis-CCMP1510%CAMPEP_0186728618:0.0000024109,QUERY@Ochrophyta_Pelagophyceae-Aureoumbra_lagunensis:0.0000021822):0.1301551886,(Chrysoreinhardia_MMETSP1164%CAMPEP_0185698962:0.0916505236,(Chrysoreinhardia_MMETSP1166%CAMPEP_0118905192:0.0949817352,uncultured-eukaryote_MMETSP1467%CAMPEP_0198657050:0.1896512434):0.0448988762):0.0592848426):0.0679182448,(Chrysocystis-fragilis_MMETSP1165%CAMPEP_0197388356:0.0913457261,Sarcinochrysis_MMETSP1170%CAMPEP_0197418814:0.1029416445):0.1252558405):0.0434098533):0.1874431356,(((Dictyocha-speculum_MMETSP1174@Euk-Stramenopiles-Ochrophytes-Dictyochophytes%CAMPEP_0185766314:0.0000026703,QUERY@Ochrophyta_Dictyochophyceae-Dictyocha_speculum:0.0000021822):0.1775399101,(((Florenciella-parvula_MMETSP1323@Euk-Stramenopiles-Ochrophytes-Dictyochophytes%CAMPEP_0182531084:0.0000023709,(Florenciella-parvula_MMETSP1344@Euk-Stramenopiles-Ochrophytes-Dictyochophytes%CAMPEP_0119473030:0.0564160261,Florenciella_MMETSP1324@Euk-Stramenopiles-Ochrophytes-Dictyochophytes%CAMPEP_0182568792:0.0225538778):0.0321552117):0.0234750419,Florenciella_MMETSP1325@Euk-Stramenopiles-Ochrophytes-Dictyochophytes%CAMPEP_0205908906:0.0045822281):0.0855337802,(QUERY@Ochrophyta_Dictyochophyceae-Rhizochromulina_marina:0.0000021822,Rhizochromulina-marina_MMETSP1173@Euk-Stramenopiles-Ochrophytes-Dictyochophytes%CAMPEP_0118968100:0.0000020899):0.0397946094):0.0380630966):0.0360087337,(Dictyochophyceae-sp-CCMP2098@Euk-Stramenopiles-Ochrophytes-Dictyochophytes%CAMPEP_0193225316:0.0627222996,(Pseudopedinella-elastica-CCMP716@Euk-Stramenopiles-Ochrophytes-Dictyochophytes%CAMPEP_0191410836:0.0000021822,QUERY@Ochrophyta_Dictyochophyceae-Pseudopedinella_elastica:0.0000021822):0.0337614960):0.0475084831):0.0473936789):0.0484326932):0.1006100517,((((((((((Dinobryon-sp-UTEXLB2267%CAMPEP_0187268854:0.0930254459,QUERY@Ochrophyta_Chrysophyceae-Spumella_elongata:0.0465407571):0.0093357876,Ochromonas-sp-CCMP1393%CAMPEP_0190282892:0.0556560358):0.0221797528,QUERY@Ochrophyta_Chrysophyceae-Paraphysomonas_imperforata:0.1376963783):0.0071653728,Ochromonadaceae-sp-CCMP2298%CAMPEP_0193583284:0.0886147718):0.0293777001,((Mallomonas_MMETSP1167%CAMPEP_0182427502:0.0000027778,QUERY@Ochrophyta_Synurophyceae-Mallomonas_sp:0.0000022138):0.2528552430,(Ochromonas_MMETSP1177%CAMPEP_0119036462:0.0000028731,QUERY@Ochrophyta_Synurophyceae-Ochromonas_spMMETSP1177:0.0000025111):0.0959845537):0.0538839095):0.0141710560,Paraphysomonas-vestita_MMETSP1107%CAMPEP_0174821428:0.2786935516):0.0244042884,Ochromonas_MMETSP1105%CAMPEP_0173150068:0.0705685970):0.1520741344,(QUERY@Ectocarpus_siliculosus:0.0941517860,QUERY@Ochrophyta_Xanthophyceae-Vaucheria_litorea:0.3384907934):0.0631184333):0.0343182665,((Ngaditana@Euk-Stramenopiles-Ochrophytes-Eustigmatophytes%Nannochloropsis-gaditana_genomicNaga_100472g2.1:0.0000021475,QUERY@Nannochloropsis_gaditana:0.0000024238):0.0415883314,Noceanica@Euk-Stramenopiles-Ochrophytes-Eustigmatophytes%Nannochloropsis-oceanica_genomicNoc_GME9653:0.1416251350):0.1634447157):0.0181865293,((QUERY@Ochrophyta_Raphidophyceae-Chattonella_subsalsa:0.0378636134,QUERY@Ochrophyta_Raphidophyceae-Heterosigma_akashiwo:0.0690951093):0.1499996842,QUERY@Ochrophyta_Raphidophyceae-Fibrocapsa_japonica:0.1922783239):0.1070610199):0.0280124466):0.0350292346,Synchroma-pusillum_MMETSP1452%CAMPEP_0198422160:0.4184290788):0.0475423602,(QUERY@Phytophthora:0.1605527088,QUERY@Saprolegnia_parasitica:0.1964062328):0.0815452898):0.0543952225,(((QUERY@Aplanochytrium:0.2139615716,(QUERY@Aurantiochytrium_limacinum:0.1805912880,(QUERY@Labyrinthista_Labyrinthulea-Thraustochytrium_sp:0.1035065235,QUERY@Schizochytrium_aggregatum:0.0697558106):0.0806915137):0.0710713802):0.0393466880,(QUERY@Jakoba:0.3704813070,QUERY@Reclinomonas_americana:0.2281941125):0.0944216828):0.0705280730,QUERY@Euglenozoa_Euglenida-Eutreptiella_gymnastica:0.6249140645):0.0294620060):0.0136027172,((((((((((Calcidiscus-leptoporus_MMETSP1334%CAMPEP_0119402590:0.0000029526,QUERY@Haptophyta_Prymnesiophyceae-Calcidiscus_leptoporus:0.0000024344):0.0394826897,Coccolithus-braarudii_MMETSP0164%CAMPEP_0183350018:0.0372920258):0.0483768645,(Pleurochrysis-carterae-CCMP645%CAMPEP_0190802136:0.0000026697,QUERY@Haptophyta_Prymnesiophyceae-Pleurochrysis_carterae:0.0000024879):0.0599545679):0.0719105218,((((Emiliania_genomic@Euk-CCTH-Haptophytes-Isochrysidales%Emiliania_genomicEmiliania_432777_Cytoplasmic_other:0.0000021822,QUERY@Emiliania_huxleyi:0.0000021822):0.0048049947,Isochrysis-sp-CCMP1244@Euk-CCTH-Haptophytes-Isochrysidales%CAMPEP_0188756394:0.0000029309):0.0000023325,Gephyrocapsa-oceanica-RCC1303@Euk-CCTH-Haptophytes-Isochrysidales%CAMPEP_0188171354:0.0193109868):0.0548424186,(Isochrysis-galbana-CCMP1323@Euk-CCTH-Haptophytes-Isochrysidales%CAMPEP_0193694922:0.0000021822,QUERY@Haptophyta_Prymnesiophyceae-Isochrysis_galbana:0.0000021822):0.0797111701):0.0671490841):0.0485876167,(QUERY@Haptophyta_Coccolithophyceae-Scyphosphaera_apsteinii:0.0000020460,Scyphosphaera-apsteinii_MMETSP1333%CAMPEP_0119321632:0.0000027630):0.1195061835):0.0442020598,(((((Chrysochromulina-polylepis-CCMP1757%CAMPEP_0193784472:0.0000000000,QUERY@Haptophyta_Prymnesiophyceae-Chrysochromulina_polylepis:0.0000000000):0.0000023183,Prymnesium-polylepis_MMETSP0286%CAMPEP_0115796558:0.0000028789):0.0867368458,(Prymnesium-parvum-Texoma1%CAMPEP_0191208302:0.0000024818,QUERY@Haptophyta_Prymnesiophyceae-Prymnesium_parvum:0.0000021284):0.0372344895):0.0512761820,Haptolina-ericina_MMETSP1096%CAMPEP_0181195624:0.0499554772):0.0403647196,Imantonia_MMETSP1474%CAMPEP_0206154556:0.0453676745):0.0509506135):0.0389723861,(((Phaeocystis-antarctica_MMETSP1100@Euk-CCTH-Haptophytes-Phaeocystales%CAMPEP_0172951408:0.0000000000,QUERY@Haptophyta_Prymnesiophyceae-Phaeocystis_antarctica:0.0000000000):0.0000027871,Phaeocystis-antarctica_MMETSP1444@Euk-CCTH-Haptophytes-Phaeocystales%CAMPEP_0198175904:0.0000028390):0.0303542921,((Phaeocystis_MMETSP1162@Euk-CCTH-Haptophytes-Phaeocystales%CAMPEP_0118817880:0.0000029044,QUERY@Haptophyta_Prymnesiophyceae-Phaeocystis_sp:0.0000027261):0.0150137437,uncultured-eukaryote_MMETSP1178@Euk-CCTH-Haptophytes-Phaeocystales%CAMPEP_0119085642:0.0144339900):0.0000024832):0.1093129586):0.0685799195,(Chrysochromulina-rotalis_MMETSP0287%CAMPEP_0115832644:0.0639331784,(Chrysochromulina%Chrysochromulina_genomicKOO30634.1_Cytoplasmic_other:0.0000024992,Chrysochromulinales%tr_A0A0M0JVR4_9EUKA:0.0000021273):0.1111831261):0.0611882753):0.0653741737,(Haptolina-brevifila_MMETSP1094%CAMPEP_0174735958:0.0000026324,QUERY@Haptophyta_Prymnesiophyceae-Chrysochromulina_brevifilum:0.0000021751):0.1458455653):0.0972061976,(((Chrysoculter-rhomboideus_MMETSP1335@Euk-CCTH-Haptophytes-Isochrysidales%CAMPEP_0119406952:0.0000021822,QUERY@Haptophyta_Prymnesiophyceae-Chrysoculter_rhomboideus:0.0000021822):0.0475583186,((Pavlova-gyrans_MMETSP1466@Euk-CCTH-Haptophytes-Pavlovales%CAMPEP_0206045866:0.0315682452,Pavlova-sp-CCMP459@Euk-CCTH-Haptophytes-Pavlovales%CAMPEP_0190522378:0.0429095127):0.0326250175,((Pavlovales-sp-CCMP2436@Euk-CCTH-Haptophytes-Pavlovales%CAMPEP_0193428214:0.0000025881,Pavlovales_sp_CCMP2436@Euk-CCTH-Haptophytes-Pavlovales%CCMP2436_1000117:0.0000021822):0.0000023513,QUERY@Pavlovales_sp:0.0000021822):0.1061220414):0.0153856591):0.0487236722,Exanthemachrysis-gayraliae_MMETSP1464@Euk-CCTH-Haptophytes-Pavlovales%CAMPEP_0205998058:0.0549312704):0.5437909123):0.0768902371):0.0609544559,QUERY@Bicosoecida_Bicosoecophyceae-Cafeteria_sp:0.1879284815):0.0179167612,QUERY@MAST4:0.2989056305):0.0221666642,(QUERY@Acanthamoeba_castellanii:0.2456844179,((((QUERY@Amastigomonas_sp:0.2282265224,QUERY@Thecamonas_trahens:0.1652142940):0.1644864917,QUERY@Malawimonas:0.2375425941):0.0611560685,((QUERY@Batrachochytrium_dendrobatidis:0.2540413321,QUERY@Phycomyces_blakesleeanus:0.1385250434):0.0604229262,((QUERY@Cryptococcus_neoformans:0.2114839520,QUERY@Ustilago_maydis:0.2514233806):0.0720095515,(QUERY@Neurospora_crassa:0.3083492607,QUERY@Schizosaccharomyces_pompe:0.3731109936):0.1397981872):0.0244295499):0.0737119893):0.0542917212,((QUERY@Bigelowiella_natans:0.0301417046,QUERY@Chlorarachnion_reptans:0.0520076972):0.2907767418,((((((QUERY@Branchiostoma_floridae:0.1512778841,(QUERY@Danio_rerio:0.1426975786,QUERY@Homo_sapiens:0.0926009194):0.1158227459):0.0772238928,(QUERY@Daphnia_pulex:0.2147038181,QUERY@Lottia_gigantea:0.2537742331):0.0379180915):0.0210457285,QUERY@Nematostella_vectensis:0.1882971585):0.0362132226,QUERY@Monosiga_brevicollis:0.2257490945):0.0913471597,((((QUERY@Chondrus_crispus:0.0883795135,QUERY@Porphyra:0.1421513174):0.0418678754,((QUERY@Compsopogon_coeruleus:0.2759197594,((QUERY@Erythrolobus:0.1724801382,QUERY@Porphyridium_aerugineum:0.0556737684):0.0182209996,QUERY@Porphyridium_cruentum:0.1373797630):0.0568433525):0.0426922027,(QUERY@Rhodophyta_Rhodellophyceae-Rhodosorus_marinus:0.1310277470,uncultured-eukaryote_MMETSP1475@Euk-SAR-Alveolates-Dinos-Prorocentrales%CAMPEP_0198726820:0.0547984785):0.1972690392):0.0492424799):0.0101701189,QUERY@Rhodophyta_Compsopogonophyceae-Madagascaria_erythrocladoides:0.2546413774):0.0422840461,((QUERY@Cyanidioschyzon_merolae:0.4420737164,QUERY@Galdieria_sulphuraria:0.1510002862):0.2071809032,(((QUERY@Cyanophora_paradoxa:0.1421841846,QUERY@Gloeochaete_witrockiana:0.1627047545):0.0147610998,QUERY@Cyanoptyche_gloeocystis:0.2065892086):0.0867899659,(((QUERY@Dictyostelium_discoideum:0.0582782696,QUERY@Dictyostelium_purpureum:0.0248326181):0.0266550222,QUERY@Polysphondylium_pallidum:0.0494649920):0.1945735519,(((((QUERY@HF20:0.2937972000,QUERY@Raphidiophrys_ambigua:0.1466272198):0.0764096320,QUERY@Raphidiophrys_heterophryoidea:0.1125205517):0.0322269856,QUERY@Raineriophrys_erinaceoides:0.2192637825):0.0313273641,QUERY@HF7:0.2551005936):0.2128205829,QUERY@Tsukubamonas_globosa:0.2323630582):0.0381707419):0.0303902284):0.0593518795):0.0104631911):0.0441891144):0.0322939465,(QUERY@Naegleria_gruberi:0.1732638649,QUERY@Percolomonas_cosmopolitusMMETSP0759:0.3497373427):0.0631360939):0.0164522960):0.0287674737):0.0419319126):0.0288555322):0.0467258799,((QUERY@Elphidium_margaritaceum:0.3291429913,QUERY@Reticulomyxa_filosa:0.2898214864):0.3533553141,QUERY@Sawyeria_marylandensis:0.4563339238):0.1192872660):0.0333677032,((((((((((Chroomonas-cf.-mesostigmatica_MMETSP0047%CAMPEP_0206247632:0.0423549878,(((Hemiselmis-andersenii_MMETSP0043%CAMPEP_0114125244:0.0000026314,(((Hemiselmis-andersenii_MMETSP1041%CAMPEP_0172008274:0.0000000000,Hemiselmis-andersenii_MMETSP1043%CAMPEP_0172069292:0.0000000000):0.0000021740,Hemiselmis-andersenii_MMETSP1042%CAMPEP_0169450752:0.0000020703):0.0091722275,QUERY@Cryptophyta_Cryptophyceae-Hemiselmis_andersenii:0.0000021616):0.0000020813):0.0099249977,((Hemiselmis-rufescens_MMETSP1357%CAMPEP_0173434130:0.0185134767,QUERY@Cryptophyta_Cryptophyceae-Hemiselmis_rufescens:0.0000021822):0.0000022824,Hemiselmis-tepida_MMETSP1355%CAMPEP_0174925382:0.0000029075):0.0179845548):0.0141486009,Hemiselmis-virescens_MMETSP1356%CAMPEP_0173377530:0.0268115086):0.0524648572):0.0448282018,(Cryptomonas-curvata_MMETSP1050@Euk-CCTH-Cryptomonads-Cryptomonadaceae%CAMPEP_0172188878:0.0000021822,QUERY@Cryptophyta_Cryptophyceae-Cryptomonas_curvata:0.0000021822):0.0680853461):0.0103715406,((Cryptophyceae-sp-CCMP2293%CAMPEP_0193400906:0.0000020840,QUERY@Cryptophyceae_sp:0.0000021822):0.0000024510,Cryptophyceae_sp_CCMP2293%1956854:0.0000021822):0.1136171015):0.0316422845,(((Guillardia-theta_MMETSP0046%CAMPEP_0113776446:0.0000000000,QUERY@Guillardia_theta:0.0000000000):0.0000021822,Guillardia%Guillardia_genomicjgi_Guillardia_154564_fgenesh2_kg.79___36___1814_1_CCFI_CCFN_EXTA_EXTB:0.0000021822):0.0000023567,Hanusia-phi_MMETSP1048%CAMPEP_0169486802:0.0047248880):0.0771925301):0.0265504767,((QUERY@Cryptophyta_Cryptophyceae-Rhodomonas_abbreviata:0.0000022289,Rhodomonas-abbreviata_MMETSP1101%CAMPEP_0181326834:0.0000027529):0.0486420224,(QUERY@Cryptophyta_Cryptophyceae-Rhodomonas_sp:0.0000022461,Rhodomonas-sp-CCMP768%CAMPEP_0191569764:0.0000021822):0.0246161556):0.1368961912):0.0756023673,((Goniomonas_MMETSP0114@Euk-CCTH-Cryptomonads-Goniomonads%CAMPEP_0114553866:0.0000021822,QUERY@Cryptophyta_Cryptophyceae-Goniomonas_sp:0.0000021822):0.2458304015,QUERY@Cryptophyta_Cryptophyceae-Goniomonas_pacifica:0.2057366310):0.1059627985):0.0718344841,QUERY@Roombia_truncata:0.2547491858):0.1392144815,(((QUERY@Bodo_saltans:0.2794267097,QUERY@Kinetoplastea-Neobodo_designis:0.2777495948):0.2157077466,QUERY@Breviate:0.7733251564):0.0602949297,QUERY@Palpitomonas_bilix:0.3846272667):0.1066999155):0.0124220024,QUERY@Collodictyon_sp:0.4528306726):0.0520756824,(QUERY@Blastocystis_hominis:0.7210481465,((QUERY@Ciliophora_Colopdea_Platyophryidae_Platyophrya_macrostoma_WH:0.4005901134,(QUERY@Paramecium_tetraurelia:0.3283207780,QUERY@Tetrahymena_thermophila:0.3804572041):0.1272172496):0.0689405098,(QUERY@Ciliophora_Spirotrichea_Protocruziidae_Protocruzia_adherens_Boccale:0.4143187462,((QUERY@Ciliophora_Spirotrichea_Strombidiidae_Strombidium_inclinatum_S3:0.4323958103,QUERY@Sterkiella_histriomuscorum:0.2273234204):0.1641653723,QUERY@Euplotes:0.5913371592):0.2798191038):0.1581859270):0.0894486841):0.1123049417):0.0325051432):0.0143260516,(((((((Bathycoccus%Bathycoccus_genomic612396437_Bathycoccus_prasinos:0.1776761651,((Ostreococcus-lucimarinus_MMETSP0939%CAMPEP_0179740124:0.0092830289,Ostreococcus%Ostreococcus_genomicjgi_Ostreococcus_43808_PACid_27420247:0.0000022493):0.1115569424,((Ostreococcus-mediterraneus_MMETSP0929%CAMPEP_0174578674:0.0000021822,Ostreococcus-mediterraneus_MMETSP0932%CAMPEP_0179632008:0.0000020317):0.0000027576,Ostreococcus-mediterraneus_MMETSP0938%CAMPEP_0179713190:0.0000027374):0.0747493140):0.1101250144):0.1065861218,(((((Mantoniella-antarctica_MMETSP1106@Euk-Green-Chlorophytes-Micromonas%CAMPEP_0181364632:0.0000021822,Mantoniella_MMETSP1468@Euk-Green-Chlorophytes-Micromonas%CAMPEP_0198680794:0.0000021822):0.1138953462,uncultured-eukaryote_MMETSP1326@Euk-Green-Chlorophytes-Micromonas%CAMPEP_0197611274:0.0509122321):0.0441369120,((Micromonas-pusilla_MMETSP1327@Euk-Green-Chlorophytes-Micromonas%CAMPEP_0119212998:0.0000021822,Micromonas-sp-CCMP2099@Euk-Green-Chlorophytes-Micromonas%CAMPEP_0190191328:0.0000025736):0.0495429161,(Micromonas-pusilla_MMETSP1401@Euk-Green-Chlorophytes-Micromonas%CAMPEP_0203010140:0.0045807148,Micromonas_MMETSP1080@Euk-Green-Chlorophytes-Micromonas%CAMPEP_0181146024:0.0067801501):0.0338374798):0.0458937185):0.0360832321,(Micromonas_MMETSP1393@Euk-Green-Chlorophytes-Micromonas%CAMPEP_0202929270:0.0234248387,Micromonas_MMETSP1400@Euk-Green-Chlorophytes-Micromonas%CAMPEP_0202982432:0.0342912625):0.1502470563):0.0343680317,Micromonas_genomic@Euk-Green-Chlorophytes-Micromonas%Micromonas_genomicjgi_Micromonas_44601_PACid_27344412:0.1278582642):0.0713072297):0.3043540335,(Crustomastix-stigmatica_MMETSP0803%CAMPEP_0183819474:0.3829578856,Dolichomastix-tenuilepis_MMETSP0033%CAMPEP_0170140972:0.3227700195):0.0931903512):0.1032452117,((Polyblepharides-amylifera_MMETSP1081%CAMPEP_0196583960:0.2804315289,(Pyramimonas-obovata_MMETSP1169%CAMPEP_0118932568:0.0445615903,Pyramimonas-sp._MMETSP1445%CAMPEP_0198213078:0.0760986508):0.0979116126):0.0811971012,Pterosperma_MMETSP1438%CAMPEP_0197853290:0.1179311012):0.1474074396):0.0531833063,(((((((Chlamydomonas-chlamydogama_MMETSP1392%CAMPEP_0202901310:0.1128603674,Chlamydomonas-euryale_MMETSP0063%CAMPEP_0201450736:0.1687099332):0.0489903148,Chlamydomonas_MMETSP1180%CAMPEP_0119117072:0.1919351972):0.0196915061,(Chlamydomonas-leiostraca_MMETSP1391%CAMPEP_0202867934:0.1009552891,Dunaliella-tertiolecta-CCMP1320%CAMPEP_0187372770:0.1174796170):0.0532097251):0.0798021003,(Polytomella-parva_MMETSP0052%CAMPEP_0175059424:0.3003003250,(QUERY@Chlamydomonas_reinhardtii:0.0451055747,QUERY@Volvox_carteri:0.0904899577):0.2048095102):0.0825720089):0.1368384698,QUERY@Coccomyxa_sp:0.2055610697):0.0283937107,(((Picochlorum-oklahomense_MMETSP1161%CAMPEP_0118800500:0.1326761699,Picochlorum_MMETSP1330%CAMPEP_0182607260:0.2548707343):0.1058995078,Picochlorum%Picochlorum_genomicjgi_Picsp_1_2398_NSC_05859-R1_proteasome:0.1266922764):0.0957256863,QUERY@Chlorella_vulgaris:0.0775363001):0.1180336383):0.0922105527,((Picocystis-salinarum-CCMP1897@Euk-Green-Chlorophytes-Picocystis-Pycnococcus%CAMPEP_0190750524:0.2192664687,(Prasinococcus-capsulatus_MMETSP0941%CAMPEP_0196272476:0.2631627786,(Prasinoderma-coloniale_MMETSP0806%CAMPEP_0195552368:0.0523298646,Prasinoderma-singularis_MMETSP1315%CAMPEP_0119183044:0.0566961601):0.2637200314):0.1444844442):0.0638080423,((Tetraselmis-astigmatica_MMETSP0804%CAMPEP_0117680986:0.0787990356,Tetraselmis-sp.-GSL018_MMETSP0419%CAMPEP_0177600696:0.2472429044):0.0311655048,(Tetraselmis-chuii_MMETSP0491%CAMPEP_0177753772:0.0465151579,Tetraselmis-striata-LANL1001%CAMPEP_0200926076:0.1039054334):0.0430547736):0.1829862963):0.0803912850):0.0589628376):0.0299781511,(Nephroselmis-pyriformis_MMETSP0034@Euk-Green-Chlorophytes-Nephroselmids%CAMPEP_0182913258:0.3177813597,((QUERY@Arabidopsis:0.0766686047,(QUERY@Mimulus_guttatus:0.0686014140,((QUERY@Physcomitrella_patens:0.1507436209,QUERY@Selaginella_moellendorffii:0.2809226882):0.0742494249,QUERY@Populus_trichocarpa:0.0351321289):0.0277217687):0.0110465069):0.0862845773,(QUERY@Brachypodium_distachyon:0.0499681067,QUERY@Oryza_sativa:0.0237402726):0.0787621991):0.2894831552):0.0345715187):0.0797451654,(((Pycnococcus_MMETSP1085@Euk-Green-Chlorophytes-Picocystis-Pycnococcus%CAMPEP_0196645676:0.0710144515,uncultured-eukaryote_MMETSP1469@Euk-Green-Chlorophytes-Picocystis-Pycnococcus%CAMPEP_0206068068:0.0659527852):0.0308205554,uncultured-eukaryote_MMETSP1470@Euk-Green-Chlorophytes-Picocystis-Pycnococcus%CAMPEP_0206084678:0.1428530169):0.0719131045,uncultured-eukaryote_MMETSP1446%CAMPEP_0198242186:0.0938829955):0.2877137235):0.1336221243):0.1041428252,QUERY@Perkinsus_marinus:0.4419609453):0.0504052025,((((QUERY@Babesia_bovis:0.8409772595,QUERY@Plasmodium_falciparum:0.8580019810):0.4125169401,QUERY@Toxoplasma_gondii:0.2909318594):0.1364473463,QUERY@Cryptosporidium_muris:0.6704089137):0.0828200786,((QUERY@Chromera_velia:0.1634299961,QUERY@Voromonas_pontica_GG:0.1303616294):0.0452242831,QUERY@Colpodella:0.3033374031):0.1041549789):0.0671078413):0.0877618955,QUERY@Noctiluca_scintillans:0.3163204149):0.0934931712,QUERY@Hematodinium_sp:0.2664370202):0.0516135645,Togula-jolla_MMETSP0224%CAMPEP_0170631028:0.1943349125):0.0398759429,Prorocentrum-minimum-CCMP1329@Euk-SAR-Alveolates-Dinos-Prorocentrales%CAMPEP_0190875504:0.1789002526):0.0253499964):0.0250366152,Ceratium-fusus-PA161109%CAMPEP_0199422908:0.0657304827):0.0379974859,(Lingulodinium-polyedra-CCMP1738%CAMPEP_0190129264:0.0647723050,Protoceratium-reticulatum_MMETSP0228%CAMPEP_0168381568:0.1543205020):0.0213733563):0.0233777127,Gonyaulax-spinifera_MMETSP1439%CAMPEP_0197879596:0.0692884170):0.0147241125):0.0296599102):0.0218946936,Alexandrium-minutum_MMETSP0328%CAMPEP_0113820728:0.0233516734);
14_psmc1_v3	(Alexandrium-andersonii_MMETSP1436%CAMPEP_0197754666:0.0056113831,((Alexandrium-catenella_MMETSP0790%CAMPEP_0171202054:0.0167824288,Ceratium-fusus-PA161109%CAMPEP_0199465078:0.0612913739):0.0168963781,((((((Alexandrium-margalefii_MMETSP0661%CAMPEP_0204590088:0.0235896684,Alexandrium-monilatum-CCMP3105%CAMPEP_0200646120:0.0176691086):0.0040056029,((((((((Amphidinium-carterae-CCMP1314%CAMPEP_0186441640:0.0000024927,QUERY@Dinophyta_Dinophyceae-Amphidinium_carterae:0.0000028995):0.0427851709,Symbiodinium-sp._MMETSP1374@Euk-SAR-Alveolates-Dinos-Suessiales%CAMPEP_0196831982:0.0177681799):0.0106720198,Amphidinium-massartii_MMETSP0689%CAMPEP_0178410602:0.0226773424):0.0939443495,((((((((((((((((((((((((Amphiprora-paludosa_MMETSP1065%CAMPEP_0172450862:0.0212261150,(Amphiprora-sp%CAMPEP_0186497336:0.0163338943,Entomoneis-sp._MMETSP1443%CAMPEP_0198146176:0.0274589298):0.0135083292):0.0302857641,Amphora-coffeaeformis-CCMP127%CAMPEP_0186528966:0.0852275132):0.0289706510,(Craspedostauros-australis_MMETSP1442%CAMPEP_0198128810:0.0139980366,Stauroneis-constricta_MMETSP1352%CAMPEP_0119546772:0.0305452668):0.0151874340):0.0315830256,Licmophora-paradoxa_MMETSP1360%CAMPEP_0202442520:0.0647500831):0.0093887778,Grammatophora-oceanica_MMETSP0009%CAMPEP_0194049430:0.0366672608):0.0054990082,((((((Asterionellopsis-glacialis-CCMP134%CAMPEP_0199871792:0.0000021055,QUERY@Bacillariophyta_Fragilariophyceae-Asterionellopsis_glacialis:0.0000027374):0.0000021983,Asterionellopsis-glacialis_MMETSP0713%CAMPEP_0184876258:0.0154220214):0.0326271565,Asterionellopsis-glacialis_MMETSP1394%CAMPEP_0197136854:0.0101543162):0.0257789269,(((Chaetoceros-dichaeta_MMETSP1447%CAMPEP_0198248760:0.0378733730,Chaetoceros-neogracile-CCMP1317%CAMPEP_0200982348:0.0755781994):0.0152674888,((((Cyclotella-meneghiniana_MMETSP1057%CAMPEP_0172267004:0.0139882855,(((Detonula-confervacea_MMETSP1058%CAMPEP_0172316550:0.0355288920,Thalassiosira_MMETSP1071%CAMPEP_0181104042:0.0000022141):0.0048798035,(((Thalassiosira-antarctica-CCMP982%CAMPEP_0200128212:0.0301989661,((Thalassiosira-gravida-GMp14c1%CAMPEP_0200711482:0.0000028559,(Thalassiosira-rotula-CCMP3096%CAMPEP_0192951246:0.0000021055,Thalassiosira-rotula-GSO102%CAMPEP_0193007192:0.0000028876):0.0049181116):0.0049746437,Thalassiosira-miniscula-CCMP1093%CAMPEP_0201034118:0.0000021872):0.0000021268):0.0048576594,Thalassiosira-punctigera_MMETSP1067%CAMPEP_0172529572:0.0000020262):0.0098127179,(Thalassiosira-oceanica-CCMP1005%CAMPEP_0192905508:0.0000021055,Thalassiosira-oceanica_genomic%Thalassiosira_oceanica_genomicThaoc_59304_Cytoplasmic_other:0.0000021055):0.0593402868):0.0062596557):0.0126453149,((((QUERY@Thalassiosira_pseudonana:0.0000026689,Thalassiosira-pseudonana_genomic%Thalassiosira-pseudonana_genomicThaps3a_39157_Cytoplasmic_other:0.0000021055):0.0000026689,Thalassiosira_MMETSP1059%CAMPEP_0172334238:0.0000021055):0.0309983490,(((((((((Skeletonema-costatum_MMETSP0013%CAMPEP_0113408506:0.0000000000,Skeletonema-marinoi_MMETSP0319%CAMPEP_0115918394:0.0000000000):0.0000000000,Skeletonema-marinoi_MMETSP1428%CAMPEP_0197201468:0.0000000000):0.0000000000,Skeletonema-marinoi-SkelA%CAMPEP_0192232950:0.0000000000):0.0000000000,Skeletonema-marinoi_MMETSP1040%CAMPEP_0180898238:0.0000000000):0.0000000000,Skeletonema-marinoi_MMETSP1039%CAMPEP_0180846472:0.0000000000):0.0000021068,Skeletonema-dohrnii-SkelB%CAMPEP_0192136242:0.0000021055):0.0000022101,Skeletonema-marinoi_MMETSP0320%CAMPEP_0115973246:0.0000020133):0.0100034119,(Skeletonema-grethae_MMETSP0578%CAMPEP_0201686666:0.0000021055,Skeletonema-japonicum_MMETSP0593%CAMPEP_0201715746:0.0000021055):0.0000020954):0.0049413829,Skeletonema-menzelii-CCMP793%CAMPEP_0192263678:0.0000022139):0.0311356691):0.0215249126,(Thalassiosira-weissflogii-CCMP1010%CAMPEP_0193028364:0.0000020458,Thalassiosira-weissflogii-CCMP1336%CAMPEP_0193067224:0.0000025872):0.0259793757):0.0046025828):0.0393296193):0.0724749053,QUERY@Ochrophyta_Bolidophyceae-Bolidomonas_pacifica:0.3271954099):0.0441346645,(Minutocellus-polymorphus_MMETSP1070%CAMPEP_0181048604:0.0240339746,Minutocellus-polymorphus_MMETSP1322%CAMPEP_0185799890:0.0122252607):0.0379984323):0.0221637067,((Phatr3%Phaeodactylum_genomicPhatr3_EG02395.p1:0.0000021630,QUERY@Phaeodactylum_tricornutum:0.0000023133):0.1699784257,Rhizosolenia-setigera_MMETSP0789%CAMPEP_0178955984:0.0461380761):0.0046317985):0.0129442833):0.0235646905,Dactyliosolen-fragilissimus_MMETSP0580%CAMPEP_0184858468:0.0663258444):0.0225507194):0.0336286955,((((((Ditylum-brightwellii-GSO103%CAMPEP_0187303254:0.0000000000,Ditylum-brightwellii-GSO105%CAMPEP_0187338340:0.0000000000):0.0000021055,Ditylum-brightwellii-GSO104%CAMPEP_0193946918:0.0000021055):0.0000022037,(Ditylum-brightwellii_MMETSP1062%CAMPEP_0180926866:0.0000022602,Ditylum-brightwellii_MMETSP1063%CAMPEP_0181014372:0.0000021055):0.0000022224):0.0050061143,Helicotheca-tamesis_MMETSP1171%CAMPEP_0185730996:0.0052595936):0.0204004542,(((Odontella-aurita_MMETSP0015%CAMPEP_0113539824:0.0000023570,QUERY@Bacillariophyta_Coscinodiscophyceae-Odontella_aurita:0.0182126907):0.0355243283,Triceratium-dubium_MMETSP1175%CAMPEP_0197439570:0.0040622983):0.0284645224,Odontella-sinensis_MMETSP0160%CAMPEP_0183295744:0.0154365470):0.0302454003):0.0507064557,Staurosira_MMETSP1361%CAMPEP_0202507170:0.0844301597):0.0000025572):0.0150971707,(((Astrosyne-radiata_MMETSP0418%CAMPEP_0116838364:0.0611066194,Cyclophora-tenuis_MMETSP0397%CAMPEP_0116560782:0.0229474927):0.0238173935,((Synedropsis-cf.-recta_MMETSP1176%CAMPEP_0119014396:0.0435101916,Thalassiothrix-antarctica-L6_D1%CAMPEP_0200964254:0.0071364614):0.0192565579,(Thalassionema-frauenfeldii_MMETSP0786%CAMPEP_0178920360:0.0000511952,(Thalassionema-nitzschioides-L26_B%CAMPEP_0200190746:0.0000021055,Thalassionema-nitzschioides_MMETSP0693%CAMPEP_0205840308:0.0000021055):0.0153691744):0.0151037535):0.0092262855):0.0093933678,(Cylindrotheca-closterium_MMETSP0017%CAMPEP_0113622694:0.0072724171,((((Fracy%Fragilariopsis_genomicjgi_Fracy1_174371_estExt_Genewise1.C_310008:0.0409081253,(Fragilariopsis-kerguelensis-L26_C5%CAMPEP_0188139378:0.0000021055,Fragilariopsis-kerguelensis-L2_C3%CAMPEP_0199363020:0.0000021055):0.0062254190):0.0239424179,(Pseudo-nitzschia-arenysensis_MMETSP0329%CAMPEP_0116145780:0.0051194676,(Pseudo-nitzschia-delicatissima_MMETSP0327%CAMPEP_0116092270:0.0000028736,Pseudo-nitzschia-delicatissima_MMETSP1432%CAMPEP_0197262752:0.0000020691):0.0102989762):0.0115460882):0.0096776751,((Psemu%Pseudonitzschia_genomicPsemu_257933_Cytoplasmic_other:0.0052840873,Pseudo-nitzschia-pungens_MMETSP1061%CAMPEP_0172391926:0.0000021055):0.0065514671,Pseudo_nitzschia-australis-10249_10_AB%CAMPEP_0199650224:0.0493660768):0.0184524347):0.0444643496,Nitzschia_MMETSP0014%CAMPEP_0113482996:0.0796558942):0.0099885660):0.0379942105):0.0161571874):0.0092741015):0.0115593340,Striatella-unipunctata_MMETSP0800%CAMPEP_0118695948:0.0949245146):0.0098625611,(((((Attheya-septentrionalis_MMETSP1449%CAMPEP_0198287692:0.0909560237,Chaetoceros-cf.-neogracile_MMETSP1336%CAMPEP_0119446430:0.0457912686):0.0087931089,(Chaetoceros-debilis-MM31A_1%CAMPEP_0200876048:0.0506094239,Chaetoceros-sp._MMETSP1429%CAMPEP_0197243354:0.0499582590):0.0102644081):0.0171704854,Chaetoceros-curvisetus%CAMPEP_0187046674:0.0136479120):0.0101421724,Chaetoceros-sp._MMETSP0200%CAMPEP_0176487378:0.0607967484):0.0094314340,Chaetoceros-affinis-CCMP159%CAMPEP_0187020118:0.0604724011):0.0376565115):0.0152090825,Coscinodiscus-wailesii_MMETSP1066%CAMPEP_0172495722:0.0282853698):0.0270346016,(Eucampia-antarctica_MMETSP1437%CAMPEP_0197825998:0.0795248604,(Leptocylindrus-aporus_MMETSP0322@Euk-Stramenopiles-Diatoms-Leptocylindrus%CAMPEP_0116054072:0.1522554727,(Leptocylindrus-danicus_MMETSP0321@Euk-Stramenopiles-Diatoms-Leptocylindrus%CAMPEP_0116024600:0.0000021055,Leptocylindrus-danicus_MMETSP1362@Euk-Stramenopiles-Diatoms-Leptocylindrus%CAMPEP_0196803890:0.0052707559):0.0591517161):0.0540928873):0.0043906204):0.0270087380,(Aulacoseira-subarctica_MMETSP1064%CAMPEP_0172423692:0.0903315848,((Proboscia-alata-PI_D3%CAMPEP_0200160900:0.0000021055,Proboscia-inermis_MMETSP0816%CAMPEP_0171310214:0.0000023421):0.0994965675,Stephanopyxis-turris_MMETSP0794%CAMPEP_0195526100:0.0587045363):0.0325712925):0.0052393962):0.0452753451,(Corethron-hystrix_MMETSP0010@Euk-Stramenopiles-Diatoms-Corethron%CAMPEP_0113305338:0.0673518025,Corethron-pennatum-L29A3@Euk-Stramenopiles-Diatoms-Corethron%CAMPEP_0200350724:0.0304565132):0.0618619687):0.1475266295,((((((((Chromulina-nebulosa_MMETSP1095%CAMPEP_0196761890:0.2170109045,((Dinobryon-sp-UTEXLB2267%CAMPEP_0187293260:0.0688224633,((((Ochromonadaceae-sp-CCMP2298%CAMPEP_0193578740:0.0000029941,Ochromonadaceae_sp_CCMP2298%CCMP2298_331802:0.0000029698):0.0689248355,Ochromonas-sp-CCMP1393%CAMPEP_0190273790:0.0378669801):0.0383278347,QUERY@Ochrophyta_Chrysophyceae-Spumella_elongata:0.1112219849):0.0250997982,Ochromonas_MMETSP1105%CAMPEP_0173142716:0.0589690942):0.0323552553):0.0263465428,(Ochromonas_MMETSP1177%CAMPEP_0119034450:0.0000026212,QUERY@Ochrophyta_Synurophyceae-Ochromonas_spMMETSP1177:0.0000021071):0.1912878979):0.0377598885):0.0421112549,(Paraphysomonas-vestita_MMETSP1107%CAMPEP_0174821312:0.1266766929,QUERY@Ochrophyta_Chrysophyceae-Paraphysomonas_imperforata:0.1590613708):0.0365310970):0.0459888243,(Mallomonas_MMETSP1167%CAMPEP_0182427328:0.0000028724,QUERY@Ochrophyta_Synurophyceae-Mallomonas_sp:0.0000026455):0.0668542513):0.1162398924,((Phaeomonas-parva_MMETSP1163@Euk-Stramenopiles-Ochrophytes-Pinguiophytes%CAMPEP_0118873748:0.0000022880,QUERY@Ochrophyta_Pinguiophyceae-Phaeomonas_parva:0.0000020759):0.0752594914,(Pinguiococcus-pyrenoidosus_MMETSP1160@Euk-Stramenopiles-Ochrophytes-Pinguiophytes%CAMPEP_0197373428:0.0000022797,QUERY@Ochrophyta_Dictyochophyceae-Pinguiococcus_pyrenoidosus:0.0000025266):0.0957771344):0.2112432899):0.0156683112,(QUERY@Phytophthora:0.0578624542,QUERY@Saprolegnia_parasitica:0.1205152967):0.1642678015):0.0536477090,((Ngaditana@Euk-Stramenopiles-Ochrophytes-Eustigmatophytes%Nannochloropsis-gaditana_genomicNaga_100104g13.1:0.0000021055,QUERY@Nannochloropsis_gaditana:0.0000021055):0.0398123787,Noceanica@Euk-Stramenopiles-Ochrophytes-Eustigmatophytes%Nannochloropsis-oceanica_genomicNoc_GME7561:0.0080097063):0.1204092928):0.0152617428,(QUERY@Ectocarpus_siliculosus:0.1341967448,((QUERY@Ochrophyta_Raphidophyceae-Chattonella_subsalsa:0.0202091516,QUERY@Ochrophyta_Raphidophyceae-Heterosigma_akashiwo:0.0466255556):0.0717520699,QUERY@Ochrophyta_Raphidophyceae-Fibrocapsa_japonica:0.0983426797):0.0392548424):0.0497158362):0.0296193506,((Dictyocha-speculum_MMETSP1174@Euk-Stramenopiles-Ochrophytes-Dictyochophytes%CAMPEP_0185765834:0.0000022373,QUERY@Ochrophyta_Dictyochophyceae-Dictyocha_speculum:0.0000028203):0.0925454833,(((Dictyochophyceae-sp-CCMP2098@Euk-Stramenopiles-Ochrophytes-Dictyochophytes%CAMPEP_0193205874:0.1776803639,(Pseudopedinella-elastica-CCMP716@Euk-Stramenopiles-Ochrophytes-Dictyochophytes%CAMPEP_0191411616:0.0000022534,QUERY@Ochrophyta_Dictyochophyceae-Pseudopedinella_elastica:0.0000022493):0.0751046672):0.0924831724,(((Florenciella-parvula_MMETSP1323@Euk-Stramenopiles-Ochrophytes-Dictyochophytes%CAMPEP_0182533096:0.0000000000,Florenciella_MMETSP1324@Euk-Stramenopiles-Ochrophytes-Dictyochophytes%CAMPEP_0182569564:0.0000000000):0.0000021055,Florenciella-parvula_MMETSP1344@Euk-Stramenopiles-Ochrophytes-Dictyochophytes%CAMPEP_0119471596:0.0000021055):0.0039385378,Florenciella_MMETSP1325@Euk-Stramenopiles-Ochrophytes-Dictyochophytes%CAMPEP_0205906786:0.0390145170):0.0731032014):0.0616181549,(QUERY@Ochrophyta_Dictyochophyceae-Rhizochromulina_marina:0.0000027952,Rhizochromulina-marina_MMETSP1173@Euk-Stramenopiles-Ochrophytes-Dictyochophytes%CAMPEP_0118963528:0.0000022770):0.1250126384):0.0423212088):0.0249169226):0.0639467827):0.0266382957,(((Aureococcus-anophagefferens-CCMP1850%CAMPEP_0186670002:0.0338589477,(Pelagococcus-subviridis-CCMP1429%CAMPEP_0190531870:0.0432884868,((Pelagomonas-calceolata-CCMP1756%CAMPEP_0199679420:0.0000029920,(Pelagomonas-calceolata_MMETSP1328%CAMPEP_0119227330:0.0061059211,QUERY@Ochrophyta_Pelagophyceae-Pelagomonas_calceolata:0.0000026528):0.0000029571):0.0405055337,uncultured-eukaryote_MMETSP1329%CAMPEP_0119274186:0.0000020285):0.0062173244):0.0203827779):0.0325185250,((((Aureoumbra-lagunensis-CCMP1510%CAMPEP_0186709752:0.0000021055,QUERY@Ochrophyta_Pelagophyceae-Aureoumbra_lagunensis:0.0000023975):0.0671164853,Chrysoreinhardia_MMETSP1164%CAMPEP_0185698780:0.0649262275):0.0187833568,(Chrysoreinhardia_MMETSP1166%CAMPEP_0118889418:0.0426616396,uncultured-eukaryote_MMETSP1467%CAMPEP_0198645392:0.0460530943):0.0831989348):0.0208772160,(Chrysocystis-fragilis_MMETSP1165%CAMPEP_0197412374:0.0276644658,Sarcinochrysis_MMETSP1170%CAMPEP_0197417040:0.0459489422):0.0935344743):0.0519305790):0.0551218251,(Pelagophyceae-sp-CCMP2097%CAMPEP_0193174416:0.0000021055,Pelagophyceae_sp_CCMP2097%CCMP2097_533037:0.0000026628):0.0908386011):0.1226374137):0.1246573084,((QUERY@Bicosoecida_Bicosoecophyceae-Cafeteria_roebergensis:0.2118392832,QUERY@Blastocystis_hominis:1.4604726577):0.1800655024,QUERY@Bicosoecida_Bicosoecophyceae-Cafeteria_sp:0.3880280718):0.0644453893):0.0282260887,(QUERY@Aplanochytrium:0.1781227259,((QUERY@Aurantiochytrium_limacinum:0.2478341854,QUERY@Schizochytrium_aggregatum:0.0763340690):0.0365836740,QUERY@Labyrinthista_Labyrinthulea-Thraustochytrium_sp:0.0582588196):0.0908637459):0.1370102410):0.0645164973,((QUERY@Astrolonche_serrata:0.7345306435,(QUERY@Elphidium_margaritaceum:0.2483511174,QUERY@Reticulomyxa_filosa:0.1835022882):0.1696166092):0.2037186416,((QUERY@Bigelowiella_natans:0.0633977480,QUERY@Chlorarachnion_reptans:0.0447172257):0.0590185684,QUERY@Gromia_sphaerica:0.6096856684):0.2084477469):0.1119427931):0.0625340042,((((((((((((((((Bathycoccus-prasinos_MMETSP0933%CAMPEP_0179650498:0.0000021055,Bathycoccus%Bathycoccus_genomic612390690_Bathycoccus_prasinos:0.0000021055):0.0000027144,Bathycoccus-prasinos_MMETSP1399%CAMPEP_0197164128:0.0102242411):0.0140343917,Bathycoccus-prasinos_MMETSP1460%CAMPEP_0198477352:0.0290739893):0.2945415206,((Ostreococcus-lucimarinus_MMETSP0939%CAMPEP_0179730382:0.0000026777,(Ostreococcus%Ostreococcus_genomicjgi_Ostreococcus_30617_PACid_27413086:0.0000029163,QUERY@Ostreococcus_lucimarinus:0.0000021817):0.0000028767):0.0358445559,(((Ostreococcus-mediterraneus_MMETSP0929%CAMPEP_0174579964:0.0000021055,Ostreococcus-mediterraneus_MMETSP0932%CAMPEP_0179631682:0.0000021055):0.0000027625,((Ostreococcus-mediterraneus_MMETSP0930%CAMPEP_0179614254:0.0000014968,Ostreococcus-mediterraneus_MMETSP0937%CAMPEP_0179700334:0.0000021055):0.0000025867,Ostreococcus-mediterraneus_MMETSP0936%CAMPEP_0179691752:0.0000021055):0.0045987951):0.0000025192,Ostreococcus-mediterraneus_MMETSP0938%CAMPEP_0179717604:0.0000021391):0.0570730426):0.0912332372):0.0897056956,((Mantoniella-antarctica_MMETSP1106@Euk-Green-Chlorophytes-Micromonas%CAMPEP_0181383488:0.0046540331,Mantoniella_MMETSP1468@Euk-Green-Chlorophytes-Micromonas%CAMPEP_0198688096:0.0000023286):0.0708620102,((((Micromonas-pusilla_MMETSP1327@Euk-Green-Chlorophytes-Micromonas%CAMPEP_0119223878:0.0000026237,Micromonas-sp-CCMP2099@Euk-Green-Chlorophytes-Micromonas%CAMPEP_0190198926:0.0000020413):0.0648879472,Micromonas-pusilla_MMETSP1401@Euk-Green-Chlorophytes-Micromonas%CAMPEP_0203001694:0.0426759723):0.0565196302,(((((Micromonas-pusilla_MMETSP1403@Euk-Green-Chlorophytes-Micromonas%CAMPEP_0203049178:0.0000020478,Micromonas_MMETSP1400@Euk-Green-Chlorophytes-Micromonas%CAMPEP_0202982010:0.0000023315):0.0093814892,QUERY@Micromonas_sp:0.0000020481):0.0000021648,Micromonas-sp-RCC472@Euk-Green-Chlorophytes-Micromonas%CAMPEP_0190230684:0.0000027548):0.0000026414,(Micromonas-sp-NEPCC29@Euk-Green-Chlorophytes-Micromonas%CAMPEP_0190205008:0.0091802312,Micromonas_MMETSP1393@Euk-Green-Chlorophytes-Micromonas%CAMPEP_0202929770:0.0000020006):0.0045428490):0.1312613223,Micromonas_genomic@Euk-Green-Chlorophytes-Micromonas%Micromonas_genomicjgi_Micromonas_123988_PACid_27348999:0.0506843074):0.0355153082):0.0218331144,uncultured-eukaryote_MMETSP1326@Euk-Green-Chlorophytes-Micromonas%CAMPEP_0197579006:0.0704861733):0.0085438314):0.0824470913):0.1037107189,Dolichomastix-tenuilepis_MMETSP0033%CAMPEP_0170162318:0.1432252514):0.0473511731,Crustomastix-stigmatica_MMETSP0803%CAMPEP_0183789164:0.1905103020):0.0216693071,((((((Chlamydomonas-chlamydogama_MMETSP1392%CAMPEP_0202891458:0.0518633460,((Chlamydomonas-euryale_MMETSP0063%CAMPEP_0201446254:0.1602031972,(Chlamydomonas-leiostraca_MMETSP1391%CAMPEP_0202865914:0.0548195106,(Chlamydomonas_MMETSP1180%CAMPEP_0119106786:0.1227230105,Dunaliella-tertiolecta-CCMP1320%CAMPEP_0187374236:0.1387816251):0.0473691324):0.0231708699):0.0198758617,Polytomella-parva_MMETSP0052%CAMPEP_0175055368:0.3283177789):0.0207464736):0.0267678500,(QUERY@Chlamydomonas_reinhardtii:0.0058133411,QUERY@Volvox_carteri:0.0304347624):0.0772174457):0.0305221214,(((Picochlorum-oklahomense_MMETSP1161%CAMPEP_0118800478:0.0185288321,Picochlorum_MMETSP1330%CAMPEP_0182610362:0.1310859281):0.0311259610,Picochlorum%Picochlorum_genomicjgi_Picsp_1_505_NSC_00503-R1_26s:0.0314160458):0.1974993142,QUERY@Chlorella_vulgaris:0.0943595483):0.0862504504):0.0492200609,Stichococcus_MMETSP1473%CAMPEP_0206139110:0.2185783038):0.0293431580,(QUERY@Coccomyxa_sp:0.1561609038,((Tetraselmis-astigmatica_MMETSP0804%CAMPEP_0117672824:0.0632223752,Tetraselmis-sp.-GSL018_MMETSP0419%CAMPEP_0177593972:0.0921233592):0.0223325968,(Tetraselmis-chuii_MMETSP0491%CAMPEP_0177772954:0.0415607947,Tetraselmis-striata-LANL1001%CAMPEP_0200905500:0.0278605442):0.0499236234):0.0570365274):0.0214966184):0.0337049175,((((Pycnococcus_MMETSP1085@Euk-Green-Chlorophytes-Picocystis-Pycnococcus%CAMPEP_0196640230:0.0000020451,uncultured-eukaryote_MMETSP1469@Euk-Green-Chlorophytes-Picocystis-Pycnococcus%CAMPEP_0206071080:0.5230220147):0.0038794275,uncultured-eukaryote_MMETSP1456@Euk-Green-Chlorophytes-Picocystis-Pycnococcus%CAMPEP_0198470286:0.0255464756):0.0422466604,(uncultured-eukaryote_MMETSP1446%CAMPEP_0198243374:0.0440241189,uncultured-eukaryote_MMETSP1470@Euk-Green-Chlorophytes-Picocystis-Pycnococcus%CAMPEP_0206085866:0.0352394753):0.0226425715):0.0907690487,uncultured-eukaryote_MMETSP1310@Euk-Green-Chlorophytes-Picocystis-Pycnococcus%CAMPEP_0119121334:0.1542541876):0.0799105865):0.0608549026):0.0204686258,(Pycnococcus-provasolii_MMETSP1316@Euk-Green-Chlorophytes-Picocystis-Pycnococcus%CAMPEP_0119189812:0.0000029382,(Pycnococcus-provasolii_MMETSP1459@Euk-Green-Chlorophytes-Picocystis-Pycnococcus%CAMPEP_0205952504:0.0000028514,(Pycnococcus-provasolii_MMETSP1471@Euk-Green-Chlorophytes-Picocystis-Pycnococcus%CAMPEP_0198710302:0.0055128937,Pycnococcus-provasolii_MMETSP1472@Euk-Green-Chlorophytes-Picocystis-Pycnococcus%CAMPEP_0206126262:0.0000021685):0.0230518000):0.0000020161):0.2146694707):0.0202151161,((Polyblepharides-amylifera_MMETSP1081%CAMPEP_0196583590:0.1116522340,((Pyramimonas-obovata_MMETSP1169%CAMPEP_0118932876:0.0167677351,Pyramimonas-sp._MMETSP1445%CAMPEP_0198200080:0.0616654850):0.0390293723,Pyramimonas-parkeae-CCMP726%CAMPEP_0191469946:0.1014523595):0.0187709918):0.0287808810,Pterosperma_MMETSP1438%CAMPEP_0197848178:0.0866182043):0.0507002448):0.0204296897,((Nephroselmis-pyriformis_MMETSP0034@Euk-Green-Chlorophytes-Nephroselmids%CAMPEP_0182852574:0.0829101029,Picocystis-salinarum-CCMP1897@Euk-Green-Chlorophytes-Picocystis-Pycnococcus%CAMPEP_0190741624:0.2083046581):0.0374101336,(((QUERY@Arabidopsis:0.0396820915,QUERY@Populus_trichocarpa:0.0260567343):0.0326215929,((QUERY@Brachypodium_distachyon:0.0244086260,QUERY@Oryza_sativa:0.0074308388):0.1312185378,QUERY@Mimulus_guttatus:0.0518984510):0.0181181606):0.0542186998,QUERY@Physcomitrella_patens:0.0368869548):0.1200282209):0.0358781016):0.0468058202,(Prasinoderma-coloniale_MMETSP0806%CAMPEP_0195552720:0.0708723620,Prasinoderma-singularis_MMETSP1315%CAMPEP_0119161592:0.0764313702):0.1329907080):0.0637091230,((((QUERY@HF20:0.2685409210,QUERY@Raineriophrys_erinaceoides:0.0476747764):0.0440281310,QUERY@HF7:0.1072246070):0.0427329330,QUERY@Raphidiophrys_heterophryoidea:0.1190936072):0.1604345578,QUERY@Malawimonas:0.2201601511):0.0502097981):0.0272156024,(((((((((((Calcidiscus-leptoporus_MMETSP1334%CAMPEP_0119375816:0.0000020197,QUERY@Haptophyta_Prymnesiophyceae-Calcidiscus_leptoporus:0.0000027312):0.0235862995,Coccolithus-braarudii_MMETSP0164%CAMPEP_0183352004:0.0251502626):0.0145419099,(Pleurochrysis-carterae-CCMP645%CAMPEP_0190791192:0.0000021055,QUERY@Haptophyta_Prymnesiophyceae-Pleurochrysis_carterae:0.0000021055):0.0300739637):0.0214212787,(QUERY@Haptophyta_Coccolithophyceae-Scyphosphaera_apsteinii:0.0000021055,Scyphosphaera-apsteinii_MMETSP1333%CAMPEP_0119311314:0.0000021055):0.0400756178):0.0558494488,((((Emiliania-huxleyi-374@Euk-CCTH-Haptophytes-Isochrysidales%CAMPEP_0187592990:0.0000029256,(Emiliania_genomic@Euk-CCTH-Haptophytes-Isochrysidales%Emiliania_genomicEmiliania_444500_Cytoplasmic_other:0.0040236842,QUERY@Emiliania_huxleyi:0.0000028096):0.0000024701):0.0000025838,Isochrysis-sp-CCMP1244@Euk-CCTH-Haptophytes-Isochrysidales%CAMPEP_0188774658:0.0000021716):0.0000024426,Gephyrocapsa-oceanica-RCC1303@Euk-CCTH-Haptophytes-Isochrysidales%CAMPEP_0188169122:0.0000023939):0.0595422908,(Isochrysis-galbana-CCMP1323@Euk-CCTH-Haptophytes-Isochrysidales%CAMPEP_0193683748:0.0000020782,QUERY@Haptophyta_Prymnesiophyceae-Isochrysis_galbana:0.0000023136):0.0703528004):0.0407557091):0.0510979981,((Chrysochromulina-rotalis_MMETSP0287%CAMPEP_0115853542:0.0048416151,(Chrysochromulina%Chrysochromulina_genomicKOO26959.1_Cytoplasmic_other:0.0000026335,Chrysochromulinales%tr_A0A0M0JK80_9EUKA:0.0000024572):0.0424833845):0.0170832771,(Haptolina-brevifila_MMETSP1094%CAMPEP_0174732638:0.0000021055,QUERY@Haptophyta_Prymnesiophyceae-Chrysochromulina_brevifilum:0.0000025991):0.0473778101):0.0359370543):0.0104022595,(((((Chrysochromulina-polylepis-CCMP1757%CAMPEP_0193744296:0.0000021055,Prymnesium-polylepis_MMETSP0286%CAMPEP_0115795486:0.0000021055):0.0000024090,QUERY@Haptophyta_Prymnesiophyceae-Chrysochromulina_polylepis:0.0000029029):0.0361840932,(Prymnesium-parvum-Texoma1%CAMPEP_0191255520:0.0000023302,QUERY@Haptophyta_Prymnesiophyceae-Prymnesium_parvum:0.0000021522):0.0535838328):0.0214117819,Haptolina-ericina_MMETSP1096%CAMPEP_0181193760:0.0872442197):0.0067885286,Imantonia_MMETSP1474%CAMPEP_0206153028:0.0968233116):0.0262323948):0.0325535153,((((Phaeocystis-antarctica_MMETSP1100@Euk-CCTH-Haptophytes-Phaeocystales%CAMPEP_0172965960:0.0000022867,QUERY@Haptophyta_Prymnesiophyceae-Phaeocystis_antarctica:0.0000025163):0.0000020258,Phaeocystis-antarctica_MMETSP1444@Euk-CCTH-Haptophytes-Phaeocystales%CAMPEP_0198156660:0.0000021055):0.0000022248,uncultured-eukaryote_MMETSP1178@Euk-CCTH-Haptophytes-Phaeocystales%CAMPEP_0119078800:0.0308908047):0.0222714761,(Phaeocystis_MMETSP1162@Euk-CCTH-Haptophytes-Phaeocystales%CAMPEP_0118818504:0.0000025543,QUERY@Haptophyta_Prymnesiophyceae-Phaeocystis_sp:0.0000025832):0.0000025559):0.1233659465):0.2013735942,((Chrysoculter-rhomboideus_MMETSP1335@Euk-CCTH-Haptophytes-Isochrysidales%CAMPEP_0119406940:0.0000021055,QUERY@Haptophyta_Prymnesiophyceae-Chrysoculter_rhomboideus:0.0000021055):0.0325352025,(Exanthemachrysis-gayraliae_MMETSP1464@Euk-CCTH-Haptophytes-Pavlovales%CAMPEP_0206004884:0.0232780776,((Pavlova-gyrans_MMETSP1466@Euk-CCTH-Haptophytes-Pavlovales%CAMPEP_0206033384:0.0517057184,Pavlova-sp-CCMP459@Euk-CCTH-Haptophytes-Pavlovales%CAMPEP_0190505702:0.0363885552):0.0169821965,(Pavlova-lutheri_MMETSP1463@Euk-CCTH-Haptophytes-Pavlovales%CAMPEP_0205964782:0.0060886148,((Pavlovales-sp-CCMP2436@Euk-CCTH-Haptophytes-Pavlovales%CAMPEP_0193432732:0.0000021055,QUERY@Pavlovales_sp:0.0000021055):0.0000026769,Pavlovales_sp_CCMP2436@Euk-CCTH-Haptophytes-Pavlovales%CCMP2436_597673:0.0000021055):0.0513115632):0.0260013008):0.0200045165):0.0064597860):0.1170735561):0.0739131420,((((Chroomonas-cf.-mesostigmatica_MMETSP0047%CAMPEP_0206229130:0.0270984018,((((((Hemiselmis-andersenii_MMETSP0043%CAMPEP_0114130226:0.0000000000,Hemiselmis-andersenii_MMETSP1043%CAMPEP_0172065638:0.0000000000):0.0000021055,(Hemiselmis-rufescens_MMETSP1357%CAMPEP_0173430096:0.0000021055,(Hemiselmis-virescens_MMETSP1356%CAMPEP_0173379070:0.0092205104,QUERY@Cryptophyta_Cryptophyceae-Hemiselmis_rufescens:0.0000026491):0.0000024170):0.0000026694):0.0000025481,Hemiselmis-andersenii_MMETSP1042%CAMPEP_0169450522:0.0000021055):0.0033645328,Hemiselmis-andersenii_MMETSP1041%CAMPEP_0172041866:0.0345920284):0.0000998641,Hemiselmis-tepida_MMETSP1355%CAMPEP_0174929978:0.0056822829):0.0093845047,QUERY@Cryptophyta_Cryptophyceae-Hemiselmis_andersenii:0.0000022951):0.0107781166):0.0802750377,((Cryptomonas-curvata_MMETSP1050@Euk-CCTH-Cryptomonads-Cryptomonadaceae%CAMPEP_0172165138:0.0000027685,QUERY@Cryptophyta_Cryptophyceae-Cryptomonas_curvata:0.0000026225):0.0238166193,Cryptomonas-paramecium_MMETSP0038@Euk-CCTH-Cryptomonads-Cryptomonadaceae%CAMPEP_0113688378:0.0553305691):0.0251191103):0.0154704050,(((((Guillardia-theta_MMETSP0046%CAMPEP_0113798778:0.0000021055,Hanusia-phi_MMETSP1048%CAMPEP_0169514522:0.0043275287):0.0000022051,Guillardia%Guillardia_genomicjgi_Guillardia_159328_estExt_fgenesh2_pm.C_120002:0.0000021055):0.0000021055,QUERY@Guillardia_theta:0.0000021055):0.0138691054,(Proteomonas-sulcata_MMETSP1049%CAMPEP_0184314978:0.0000020589,QUERY@Cryptophyceae_sp:0.0529231553):0.0364743609):0.0264314635,((QUERY@Cryptophyta_Cryptophyceae-Rhodomonas_abbreviata:0.0000029610,Rhodomonas-abbreviata_MMETSP1101%CAMPEP_0181314674:0.0000023080):0.0352562092,(QUERY@Cryptophyta_Cryptophyceae-Rhodomonas_sp:0.0000023424,Rhodomonas-sp-CCMP768%CAMPEP_0191551136:0.0000027932):0.0161673448):0.0282819752):0.0095404613):0.1220239920,(Goniomonas_MMETSP0114@Euk-CCTH-Cryptomonads-Goniomonads%CAMPEP_0114559038:0.0000024220,QUERY@Cryptophyta_Cryptophyceae-Goniomonas_sp:0.0000021659):0.2473925859):0.0797920947):0.0171841631,(((((QUERY@Chondrus_crispus:0.1723080050,(QUERY@Rhodophyta_Rhodellophyceae-Rhodosorus_marinus:0.0613688419,uncultured-eukaryote_MMETSP1475@Euk-SAR-Alveolates-Dinos-Prorocentrales%CAMPEP_0198727668:0.0755156674):0.1151447440):0.0125746920,((QUERY@Compsopogon_coeruleus:0.2405918592,QUERY@Rhodophyta_Compsopogonophyceae-Madagascaria_erythrocladoides:0.1764464328):0.0594526636,(QUERY@Erythrolobus:0.1218364745,(QUERY@Porphyridium_aerugineum:0.1445341775,QUERY@Porphyridium_cruentum:0.0962511750):0.0460564522):0.1162321254):0.0451748310):0.0125851254,QUERY@Porphyra:0.2021320103):0.0347419953,(QUERY@Cyanidioschyzon_merolae:0.5163781674,QUERY@Galdieria_sulphuraria:0.2175340809):0.0535193330):0.0843380154,(QUERY@Cyanophora_paradoxa:0.1124479615,(QUERY@Cyanoptyche_gloeocystis:0.1309687654,QUERY@Gloeochaete_witrockiana:0.1087065699):0.0413041436):0.0994765410):0.0476729225):0.0233665902):0.0242888468,(((QUERY@Acanthamoeba_castellanii:0.2466547447,QUERY@Palpitomonas_bilix:0.5248598207):0.0740415975,((QUERY@Dictyostelium_discoideum:0.0417353700,QUERY@Dictyostelium_purpureum:0.0250835490):0.1179185655,QUERY@Polysphondylium_pallidum:0.1280770107):0.3940260374):0.0040253241,((((QUERY@Amastigomonas_sp:0.3768628376,QUERY@Thecamonas_trahens:0.3013787582):0.1153979137,((QUERY@Bodo_saltans:0.2371912899,QUERY@Kinetoplastea-Neobodo_designis:0.3057656642):0.3018660611,QUERY@Euglenozoa_Euglenida-Eutreptiella_gymnastica:0.4337406995):0.2428937772):0.0682117320,QUERY@Breviate:0.5334565076):0.0462519914,((QUERY@Batrachochytrium_dendrobatidis:0.1862702653,((QUERY@Cryptococcus_neoformans:0.3440910088,QUERY@Ustilago_maydis:0.1948097053):0.0861890071,(QUERY@Neurospora_crassa:0.3079733907,QUERY@Schizosaccharomyces_pompe:0.2418849151):0.1905981379):0.0452601816):0.0522840349,((((QUERY@Branchiostoma_floridae:0.1008433296,QUERY@Daphnia_pulex:0.0481915897):0.0168760456,(QUERY@Danio_rerio:0.0176196330,QUERY@Homo_sapiens:0.0177690065):0.0928837669):0.0270197020,QUERY@Lottia_gigantea:0.0928759249):0.0606041526,QUERY@Monosiga_brevicollis:0.3836643436):0.0842040848):0.0632123993):0.0312077936):0.0330625217):0.0371428584,((((QUERY@Ciliophora_Colopdea_Platyophryidae_Platyophrya_macrostoma_WH:0.3151410419,(QUERY@Paramecium_tetraurelia:0.2597607283,QUERY@Tetrahymena_thermophila:0.3982491824):0.0506734860):0.0852501620,QUERY@Ciliophora_Litostomatea_Litonotidae_Litonotus_pictus_P1:0.8377692735):0.0630140388,((QUERY@Ciliophora_Spirotrichea_Strombidiidae_Strombidium_inclinatum_S3:0.2112519113,QUERY@Sterkiella_histriomuscorum:0.1651923019):0.1829065366,QUERY@Euplotes:0.3539844224):0.0510802585):0.0807665851,(QUERY@Ciliophora_Spirotrichea_Protocruziidae_Protocruzia_adherens_Boccale:0.3754859338,((QUERY@Jakoba:0.1416800632,QUERY@Reclinomonas_americana:0.1944732590):0.2569537063,((QUERY@Naegleria_gruberi:0.2432655686,(QUERY@Percolomonas_cosmopolitusMMETSP0758:0.4650812326,QUERY@Percolomonas_cosmopolitusMMETSP0759:0.3105731663):0.1969339533):0.0163057518,QUERY@Sawyeria_marylandensis:0.3971305039):0.0707911745):0.0709596733):0.0244184681):0.0589786776):0.0293150366):0.0654159245,((((QUERY@Babesia_bovis:0.4731865637,QUERY@Toxoplasma_gondii:0.2304922466):0.0418252525,QUERY@Plasmodium_falciparum:0.2320910861):0.0586402694,QUERY@Cryptosporidium_muris:0.3576318963):0.0239088480,((QUERY@Chromera_velia:0.1843265471,(QUERY@Colpodella:0.5665061682,QUERY@Voromonas_pontica_GG:0.1591839838):0.0462009698):0.0205890256,QUERY@Vitrella_brassicaformis:0.1239698317):0.0643634050):0.0562695866):0.0419078632,QUERY@Perkinsus_marinus:0.3217878070):0.1381203067,QUERY@Hematodinium_sp:0.3175591419):0.0282223213,Heterocapsa-arctica_MMETSP1441@Euk-SAR-Alveolates-Dinos-Heterocapsa%CAMPEP_0198100798:0.3483061720):0.0389462988,QUERY@Noctiluca_scintillans:0.2037128444):0.0647156004,(Karlodinium-micrum-CCMP2283@Euk-SAR-Alveolates-Dinos-Fucoxanthin%CAMPEP_0200865876:0.1193751154,Togula-jolla_MMETSP0224%CAMPEP_0170583764:0.1231803984):0.0232829507):0.0064369089):0.0000025689,((((Karenia-brevis-CCMP2229@Euk-SAR-Alveolates-Dinos-Fucoxanthin%CAMPEP_0188900886:0.0000000000,Karenia-brevis-SP3@Euk-SAR-Alveolates-Dinos-Fucoxanthin%CAMPEP_0189299814:0.0000000000):0.0000000000,Karenia-brevis-Wilson@Euk-SAR-Alveolates-Dinos-Fucoxanthin%CAMPEP_0189324194:0.0000000000):0.0000021055,(Karenia-brevis-SP1@Euk-SAR-Alveolates-Dinos-Fucoxanthin%CAMPEP_0189062102:0.0000021055,QUERY@Dinophyta_Dinophyceae-Karenia_brevis:0.0047719804):0.0000027120):0.0779808010,(Prorocentrum-minimum-CCMP1329@Euk-SAR-Alveolates-Dinos-Prorocentrales%CAMPEP_0190957034:0.0000021325,Prorocentrum-minimum-CCMP2233@Euk-SAR-Alveolates-Dinos-Prorocentrales%CAMPEP_0191069090:0.0000022125):0.0849827870):0.0130398064):0.0193661051,((Brandtodinium-nutricula_MMETSP1462%CAMPEP_0198492708:0.0454233585,((Pelagodinium-beii_MMETSP1338@Euk-SAR-Alveolates-Dinos-Prorocentrales%CAMPEP_0197649176:0.0220137088,((Symbiodinium-minutum_genomic@Euk-SAR-Alveolates-Dinos-Suessiales%Symbiodinium_minutum_genomicsymbB.v1.2.023336.t1_scaffold2128.1_size88402_14:0.0000020564,(((Symbiodinium-sp-CCMP2430@Euk-SAR-Alveolates-Dinos-Suessiales%CAMPEP_0192536102:0.0000021055,Symbiodinium-sp._MMETSP1110@Euk-SAR-Alveolates-Dinos-Suessiales%CAMPEP_0181477012:0.0000021055):0.0000024445,Symbiodinium_microadriaticum@Euk-SAR-Alveolates-Dinos-Suessiales%Symbiodinium_microadriaticum_genomicSmic7312:0.0131009191):0.0000024588,(Symbiodinium-sp-Mp@Euk-SAR-Alveolates-Dinos-Suessiales%CAMPEP_0192628242:0.0086698033,Symbiodinium-sp._MMETSP1377@Euk-SAR-Alveolates-Dinos-Suessiales%CAMPEP_0196989722:0.0000023635):0.0000026698):0.0129400251):0.0042959801,(Symbiodinium-sp-C15@Euk-SAR-Alveolates-Dinos-Suessiales%CAMPEP_0192410036:0.0000020056,Symbiodinium-sp-C1@Euk-SAR-Alveolates-Dinos-Suessiales%CAMPEP_0199584988:0.0000024101):0.0000020512):0.0452709771):0.0155890583,(Polarella-glacialis_MMETSP0227@Euk-SAR-Alveolates-Dinos-Suessiales%CAMPEP_0115078076:0.0000023191,Polarella-glacialis_MMETSP1440@Euk-SAR-Alveolates-Dinos-Suessiales%CAMPEP_0197977140:0.0000022536):0.2263876267):0.0471768229):0.0111319302,(Dinophysis-acuminata_MMETSP0797%CAMPEP_0179233556:0.1470544153,Gymnodinium-catenatum_MMETSP0784%CAMPEP_0117512316:0.0723572482):0.0231156296):0.0228307944):0.0089821613,(Crypthecodinium-cohnii-Seligo%CAMPEP_0193893484:0.0362269748,((Peridinium-aciculiferum-PAER_2%CAMPEP_0190631762:0.0049597351,Scrippsiella-hangoei_like-SHHI_4%CAMPEP_0199218210:0.0000028647):0.0668863907,Scrippsiella-trochoidea-CCMP3099%CAMPEP_0192110842:0.0447730411):0.0160771390):0.0174249912):0.0138676465,Lingulodinium-polyedra-CCMP1738%CAMPEP_0190026566:0.2720059660):0.0139167914):0.0086306073,Pyrodinium-bahamense_MMETSP0796%CAMPEP_0179097514:0.0000021116):0.0042292554,Gambierdiscus-australes_MMETSP0766%CAMPEP_0171102464:0.0129978949):0.0167980398,(Gonyaulax-spinifera_MMETSP1439%CAMPEP_0197884484:0.0739511602,Protoceratium-reticulatum_MMETSP0228%CAMPEP_0168410524:0.0324306375):0.0080253654):0.0093589457,Alexandriu	m-temarense-CCMP1771%CAMPEP_0186218284:0.0133709830):0.0068664932):0.0177142711,Alexandrium-minutum_MMETSP0328%CAMPEP_0113818022:0.0342849685);
14_psmd14_v3	(Alexandrium-andersonii_MMETSP1436%CAMPEP_0197754816:0.0186715062,(Alexandrium-catenella_MMETSP0790%CAMPEP_0171172036:0.0439274753,((Alexandrium-margalefii_MMETSP0661%CAMPEP_0204605496:0.0183676114,Ceratium-fusus-PA161109%CAMPEP_0199532270:0.0490485709):0.0133034371,Protoceratium-reticulatum_MMETSP0228%CAMPEP_0168372134:0.0309612000):0.0120036236):0.0071744158,(Alexandrium-monilatum-CCMP3105%CAMPEP_0200579468:0.0195342799,(Alexandrium-temarense-CCMP1771%CAMPEP_0186329680:0.0048702454,((((((((((((Amphidinium-carterae-CCMP1314%CAMPEP_0186416794:0.0000020588,QUERY@Dinophyta_Dinophyceae-Amphidinium_carterae:0.0000025773):0.0048577385,Amphidinium-massartii_MMETSP0689%CAMPEP_0178440034:0.0147563298):0.0058743851,Symbiodinium-sp._MMETSP1374@Euk-SAR-Alveolates-Dinos-Suessiales%CAMPEP_0196834772:0.1005993650):0.0467128608,Togula-jolla_MMETSP0224%CAMPEP_0170595626:0.1143432201):0.0220330877,((((((((((((((((((((((((((((Amphiprora-paludosa_MMETSP1065%CAMPEP_0172460922:0.0274596456,Entomoneis-sp._MMETSP1443%CAMPEP_0198150012:0.0357603581):0.0944817930,(Amphora-coffeaeformis-CCMP127%CAMPEP_0186529414:0.1005514014,((Phatr3%Phaeodactylum_genomicPhatr3_J20227.p1:0.0000025773,QUERY@Phaeodactylum_tricornutum:0.0000025773):0.3472643822,Stauroneis-constricta_MMETSP1352%CAMPEP_0119568478:0.0941970011):0.0329805396):0.0265327191):0.0308882570,Grammatophora-oceanica_MMETSP0009%CAMPEP_0194047508:0.0628603518):0.0246613828,((Asterionellopsis-glacialis-CCMP134%CAMPEP_0199891826:0.0000021698,(Asterionellopsis-glacialis_MMETSP1394%CAMPEP_0197144972:0.0000025773,QUERY@Bacillariophyta_Fragilariophyceae-Asterionellopsis_glacialis:0.0000025773):0.0207915305):0.0101493530,Asterionellopsis-glacialis_MMETSP0713%CAMPEP_0184874776:0.0099382474):0.0509869497):0.0111819299,((Astrosyne-radiata_MMETSP0418%CAMPEP_0116847914:0.0346765332,(Synedropsis-cf.-recta_MMETSP1176%CAMPEP_0119012664:0.0568815146,Thalassiothrix-antarctica-L6_D1%CAMPEP_0200966228:0.0605726436):0.0105468161):0.0140192517,(Cyclophora-tenuis_MMETSP0397%CAMPEP_0116551810:0.0393977991,Licmophora-paradoxa_MMETSP1360%CAMPEP_0202458332:0.0664379176):0.0199066449):0.0201134769):0.0059661845,((((((Cylindrotheca-closterium_MMETSP0017%CAMPEP_0113629648:0.1001285482,Fracy%Fragilariopsis_genomicjgi_Fracy1_268597_estExt_fgenesh2_kg.C_50027:0.0000022467):0.0046533365,(Fragilariopsis-kerguelensis-L26_C5%CAMPEP_0188087712:0.0000029080,Fragilariopsis-kerguelensis-L2_C3%CAMPEP_0199371052:0.0000021594):0.0000029563):0.0048159899,((Pseudo-nitzschia-arenysensis_MMETSP0329%CAMPEP_0116121736:0.0184968144,Pseudo-nitzschia-heimii_MMETSP1423%CAMPEP_0197174076:0.0058918568):0.0038478602,(Pseudo-nitzschia-delicatissima_MMETSP0327%CAMPEP_0116095218:0.0000022398,Pseudo-nitzschia-delicatissima_MMETSP1432%CAMPEP_0197266478:0.0000026791):0.0000020817):0.0093383918):0.0000024656,((Psemu%Pseudonitzschia_genomicPsemu_304804_Cytoplasmic_other:0.0137606203,Pseudo-nitzschia-pungens_MMETSP1061%CAMPEP_0172400062:0.0094412479):0.0229137574,Pseudo_nitzschia-australis-10249_10_AB%CAMPEP_0199669076:0.1035686394):0.0059033899):0.0157025734,Nitzschia-punctata-CCMP561%CAMPEP_0199314600:0.0099802898):0.0228748639,Nitzschia_MMETSP0014%CAMPEP_0113459126:0.0214541292):0.0200036281):0.0319005674,((Attheya-septentrionalis_MMETSP1449%CAMPEP_0198297394:0.0539439840,Rhizosolenia-setigera_MMETSP0789%CAMPEP_0178942086:0.0921297388):0.0084621761,Coscinodiscus-wailesii_MMETSP1066%CAMPEP_0172512514:0.0828786528):0.0212674874):0.0041577901,Striatella-unipunctata_MMETSP0800%CAMPEP_0118696730:0.1763434913):0.0103897707,(((((((Chaetoceros-affinis-CCMP159%CAMPEP_0187027148:0.0447267420,Chaetoceros-neogracile-CCMP1317%CAMPEP_0200996784:0.0381626467):0.0295316925,((Chaetoceros-cf.-neogracile_MMETSP1336%CAMPEP_0119448326:0.0423505951,Chaetoceros-sp._MMETSP0200%CAMPEP_0176479982:0.1093135735):0.0247039795,((Chaetoceros-curvisetus%CAMPEP_0187040208:0.0544450838,Chaetoceros-debilis-MM31A_1%CAMPEP_0200886124:0.0543774525):0.0440194431,Chaetoceros-sp._MMETSP1429%CAMPEP_0197233968:0.0926080214):0.0197401443):0.0120726752):0.0249229506,Chaetoceros-dichaeta_MMETSP1447%CAMPEP_0198263816:0.0436998586):0.0125623805,(Dactyliosolen-fragilissimus_MMETSP0580%CAMPEP_0184862382:0.0455058121,Eucampia-antarctica_MMETSP1437%CAMPEP_0197828258:0.0867850731):0.0125485722):0.0215485039,((Cyclotella-meneghiniana_MMETSP1057%CAMPEP_0172267046:0.0433957351,((((((Detonula-confervacea_MMETSP1058%CAMPEP_0172299934:0.0142448972,Thalassiosira-antarctica-CCMP982%CAMPEP_0200125190:0.0143404096):0.0145008133,Thalassiosira_MMETSP1071%CAMPEP_0181085950:0.0195649517):0.0095495234,(Thalassiosira-punctigera_MMETSP1067%CAMPEP_0172551842:0.0275815480,(Thalassiosira-rotula-CCMP3096%CAMPEP_0192953034:0.0000024678,Thalassiosira-rotula-GSO102%CAMPEP_0192999180:0.0060842617):0.0123700542):0.0066336071):0.0054871355,(((Skeletonema-japonicum_MMETSP0593%CAMPEP_0201715418:0.0157222229,(Skeletonema-marinoi_MMETSP1039%CAMPEP_0180841332:0.0000025773,Skeletonema-marinoi_MMETSP1040%CAMPEP_0180888128:0.0000025773):0.0097164598):0.1072063741,Thalassiosira-oceanica-CCMP1005%CAMPEP_0192904936:0.0670438254):0.0209392055,Thalassiosira-miniscula-CCMP1093%CAMPEP_0201035284:0.0153850497):0.0144888526):0.0058468709,Thalassiosira-weissflogii-CCMP1010%CAMPEP_0193032174:0.0740931707):0.0085753867,(QUERY@Thalassiosira_pseudonana:0.0000025773,Thalassiosira-pseudonana_genomic%Thalassiosira-pseudonana_genomicThaps3a_33725_Cytoplasmic_other:0.0000025773):0.0370990835):0.0233257315):0.0438657372,(Extubocellulus-spinifer-CCMP396%CAMPEP_0200425686:0.0435942089,(Minutocellus-polymorphus_MMETSP1070%CAMPEP_0181042410:0.0047617063,Minutocellus-polymorphus_MMETSP1322%CAMPEP_0185803472:0.0413813740):0.0656234957):0.0791563459):0.0173524449):0.0157541570,(((Odontella-aurita_MMETSP0015%CAMPEP_0113553294:0.0000025773,QUERY@Bacillariophyta_Coscinodiscophyceae-Odontella_aurita:0.0000025773):0.0000020080,Triceratium-dubium_MMETSP1175%CAMPEP_0197453124:0.0097797885):0.0334027509,Odontella-sinensis_MMETSP0160%CAMPEP_0183293184:0.0284002607):0.0408413817):0.0202431929,(((((Ditylum-brightwellii-GSO103%CAMPEP_0187315024:0.0000000000,Ditylum-brightwellii_MMETSP1062%CAMPEP_0180937514:0.0000000000):0.0000000000,Ditylum-brightwellii-GSO105%CAMPEP_0187356988:0.0000000000):0.0000000000,Ditylum-brightwellii_MMETSP1063%CAMPEP_0180998068:0.0000000000):0.0000025773,Ditylum-brightwellii-GSO104%CAMPEP_0193976472:0.0000025773):0.0094953245,Helicotheca-tamesis_MMETSP1171%CAMPEP_0185731018:0.0187278131):0.0234562105):0.0212547359):0.0271112791,((Aulacoseira-subarctica_MMETSP1064%CAMPEP_0172422758:0.1131665552,Stephanopyxis-turris_MMETSP0794%CAMPEP_0195521722:0.0223617763):0.0325778460,(Corethron-hystrix_MMETSP0010@Euk-Stramenopiles-Diatoms-Corethron%CAMPEP_0113310348:0.0152005709,Corethron-pennatum-L29A3@Euk-Stramenopiles-Diatoms-Corethron%CAMPEP_0200326686:0.0320404395):0.0891980401):0.0063475497):0.0391645837,(Proboscia-alata-PI_D3%CAMPEP_0200147316:0.0000021257,Proboscia-inermis_MMETSP0816%CAMPEP_0171294466:0.0000022696):0.1399925524):0.0143889248,(Leptocylindrus-aporus_MMETSP0322@Euk-Stramenopiles-Diatoms-Leptocylindrus%CAMPEP_0116055662:0.2118440930,(Leptocylindrus-danicus_MMETSP0321@Euk-Stramenopiles-Diatoms-Leptocylindrus%CAMPEP_0116024864:0.0000025773,Leptocylindrus-danicus_MMETSP1362@Euk-Stramenopiles-Diatoms-Leptocylindrus%CAMPEP_0196819508:0.0047307342):0.1122042100):0.0338874565):0.0667653911,QUERY@Ochrophyta_Bolidophyceae-Bolidomonas_pacifica:0.2588648228):0.0373831073,(Pinguiococcus-pyrenoidosus_MMETSP1160@Euk-Stramenopiles-Ochrophytes-Pinguiophytes%CAMPEP_0197373092:0.0000026692,QUERY@Ochrophyta_Dictyochophyceae-Pinguiococcus_pyrenoidosus:0.0000022208):0.3617595164):0.0588833340,QUERY@Ochrophyta_Xanthophyceae-Vaucheria_litorea:0.1589523419):0.0351052551,((Aureococcus-anophagefferens-CCMP1850%CAMPEP_0186663346:0.1825758316,(((Aureococcus_genomic%Aureococcus_genomicjgi_Auran1_39507:0.0000025773,QUERY@Aureococcus_anophageferrens:0.0000025773):0.1141587173,((Pelagomonas-calceolata-CCMP1756%CAMPEP_0199679256:0.0000021336,(Pelagomonas-calceolata_MMETSP1328%CAMPEP_0119227182:0.0000021299,QUERY@Ochrophyta_Pelagophyceae-Pelagomonas_calceolata:0.0000025773):0.0534222943):0.1062769770,uncultured-eukaryote_MMETSP1329%CAMPEP_0119265966:0.1360492801):0.0473314058):0.0691574573,((((Aureoumbra-lagunensis-CCMP1510%CAMPEP_0186715240:0.0000025773,QUERY@Ochrophyta_Pelagophyceae-Aureoumbra_lagunensis:0.0000025773):0.1932589540,uncultured-eukaryote_MMETSP1467%CAMPEP_0198670406:0.2088430892):0.0562563791,(Pelagophyceae-sp-CCMP2097%CAMPEP_0193172374:0.0000025773,Pelagophyceae_sp_CCMP2097%CCMP2097_552324:0.0000025773):0.1394631189):0.0150795823,(Chrysocystis-fragilis_MMETSP1165%CAMPEP_0197395108:0.0367825921,Sarcinochrysis_MMETSP1170%CAMPEP_0197423820:0.0561383910):0.0624505924):0.0202632085):0.0309001207):0.1409922784,((((Dictyocha-speculum_MMETSP1174@Euk-Stramenopiles-Ochrophytes-Dictyochophytes%CAMPEP_0185766370:0.0000020979,QUERY@Ochrophyta_Dictyochophyceae-Dictyocha_speculum:0.0000024520):0.0696353780,((Florenciella-parvula_MMETSP1323@Euk-Stramenopiles-Ochrophytes-Dictyochophytes%CAMPEP_0182531614:0.0091797686,(Florenciella-parvula_MMETSP1344@Euk-Stramenopiles-Ochrophytes-Dictyochophytes%CAMPEP_0119483282:0.0000025773,Florenciella_MMETSP1324@Euk-Stramenopiles-Ochrophytes-Dictyochophytes%CAMPEP_0182560438:0.0000025773):0.0000026699):0.0200941560,Florenciella_MMETSP1325@Euk-Stramenopiles-Ochrophytes-Dictyochophytes%CAMPEP_0205923926:0.0133732865):0.1486065687):0.0162611581,(Dictyochophyceae-sp-CCMP2098@Euk-Stramenopiles-Ochrophytes-Dictyochophytes%CAMPEP_0193254770:0.1679592868,(Pseudopedinella-elastica-CCMP716@Euk-Stramenopiles-Ochrophytes-Dictyochophytes%CAMPEP_0191395168:0.0000020221,QUERY@Ochrophyta_Dictyochophyceae-Pseudopedinella_elastica:0.0000020050):0.0390231713):0.0805581386):0.0418753945,(QUERY@Ochrophyta_Dictyochophyceae-Rhizochromulina_marina:0.0000023614,Rhizochromulina-marina_MMETSP1173@Euk-Stramenopiles-Ochrophytes-Dictyochophytes%CAMPEP_0118973638:0.0000027649):0.0635501424):0.0445681193):0.0667756845):0.0109305420,((((Chromulina-nebulosa_MMETSP1095%CAMPEP_0196762594:0.1590194738,((Dinobryon-sp-UTEXLB2267%CAMPEP_0187278798:0.1263510218,(Ochromonadaceae-sp-CCMP2298%CAMPEP_0193580048:0.3981102317,(Ochromonas-sp-CCMP1393%CAMPEP_0190296462:0.0823297024,QUERY@Ochrophyta_Chrysophyceae-Spumella_elongata:0.1434095277):0.0188458980):0.0372193059):0.0285621378,((Ochromonas_MMETSP1177%CAMPEP_0119040538:0.0000022817,QUERY@Ochrophyta_Synurophyceae-Ochromonas_spMMETSP1177:0.0000025773):0.1142324823,(Paraphysomonas-vestita_MMETSP1107%CAMPEP_0174818976:0.2678058428,QUERY@Ochrophyta_Chrysophyceae-Paraphysomonas_imperforata:0.1210572822):0.0829630547):0.0481851272):0.0257455502):0.0306684936,Ochromonas_MMETSP1105%CAMPEP_0173150586:0.2229617066):0.0871097709,(Mallomonas_MMETSP1167%CAMPEP_0182427916:0.0000025773,QUERY@Ochrophyta_Synurophyceae-Mallomonas_sp:0.0000025773):0.1865362160):0.0693114269,Synchroma-pusillum_MMETSP1452%CAMPEP_0198419218:0.3475053215):0.1968701454):0.0129974806,((((Ngaditana@Euk-Stramenopiles-Ochrophytes-Eustigmatophytes%Nannochloropsis-gaditana_genomicNaga_100098g12.1:0.0000025773,QUERY@Nannochloropsis_gaditana:0.0000025773):0.0591232164,Noceanica@Euk-Stramenopiles-Ochrophytes-Eustigmatophytes%Nannochloropsis-oceanica_genomicNoc_GME8057:0.0260735196):0.1614261827,((QUERY@Ochrophyta_Raphidophyceae-Chattonella_subsalsa:0.0317363938,QUERY@Ochrophyta_Raphidophyceae-Heterosigma_akashiwo:0.2173736873):0.1587856997,QUERY@Ochrophyta_Raphidophyceae-Fibrocapsa_japonica:0.0924100225):0.0436311769):0.0246472311,QUERY@Ectocarpus_siliculosus:0.1786422407):0.0193487849):0.1003201224,(QUERY@Phytophthora:0.0738732383,QUERY@Saprolegnia_parasitica:0.1467846871):0.0956362439):0.0983585861,((QUERY@Aplanochytrium:0.3140175756,(QUERY@Aurantiochytrium_limacinum:0.2535174963,(QUERY@Labyrinthista_Labyrinthulea-Thraustochytrium_sp:0.0676826402,QUERY@Schizochytrium_aggregatum:0.0977889280):0.0747881234):0.0484039527):0.2874686804,(QUERY@Bigelowiella_natans:0.0663503442,QUERY@Chlorarachnion_reptans:0.0693552357):0.2986894668):0.0789479487):0.0718277465,(((((((((((((((Bathycoccus-prasinos_MMETSP0933%CAMPEP_0179647716:0.0000025773,Bathycoccus%Bathycoccus_genomic612398003_Bathycoccus_prasinos:0.0000025773):0.0000021344,Bathycoccus-prasinos_MMETSP1399%CAMPEP_0197165430:0.1630322685):0.3120035102,((((Mantoniella-antarctica_MMETSP1106@Euk-Green-Chlorophytes-Micromonas%CAMPEP_0181364736:0.0000026972,Mantoniella_MMETSP1468@Euk-Green-Chlorophytes-Micromonas%CAMPEP_0198695484:0.0000020221):0.0779464540,(((Micromonas-pusilla_MMETSP1403@Euk-Green-Chlorophytes-Micromonas%CAMPEP_0203050338:0.0000022558,((Micromonas-pusilla_MMETSP1404@Euk-Green-Chlorophytes-Micromonas%CAMPEP_0203077426:0.0000025773,Micromonas-sp-RCC472@Euk-Green-Chlorophytes-Micromonas%CAMPEP_0190231282:0.0000025773):0.0000025532,Micromonas_MMETSP1400@Euk-Green-Chlorophytes-Micromonas%CAMPEP_0202981448:0.0051313638):0.0051354312):0.0155652406,(Micromonas-sp-NEPCC29@Euk-Green-Chlorophytes-Micromonas%CAMPEP_0190202424:0.0056879178,Micromonas_MMETSP1393@Euk-Green-Chlorophytes-Micromonas%CAMPEP_0202925910:0.0000029901):0.0068550824):0.0374969691,(Micromonas_genomic@Euk-Green-Chlorophytes-Micromonas%Micromonas_genomicjgi_Micromonas_147966_PACid_27345352:0.0000027495,QUERY@Micromonas_sp:0.0000020588):0.0468383968):0.0362901310):0.0125409407,uncultured-eukaryote_MMETSP1326@Euk-Green-Chlorophytes-Micromonas%CAMPEP_0197591116:0.0684222418):0.0729961721,(((Micromonas-pusilla_MMETSP1327@Euk-Green-Chlorophytes-Micromonas%CAMPEP_0119226252:0.0000023577,Micromonas-sp-CCMP2099@Euk-Green-Chlorophytes-Micromonas%CAMPEP_0190199772:0.0000028166):0.0803278172,(Micromonas-pusilla_MMETSP1401@Euk-Green-Chlorophytes-Micromonas%CAMPEP_0203006438:0.0000026249,Micromonas_MMETSP1080@Euk-Green-Chlorophytes-Micromonas%CAMPEP_0181150438:0.0096398555):0.0182106802):0.0977920950,((Ostreococcus-mediterraneus_MMETSP0936%CAMPEP_0179683310:0.0298596710,Ostreococcus-mediterraneus_MMETSP0938%CAMPEP_0179720892:0.0000026064):0.0453868768,(Ostreococcus%Ostreococcus_genomicjgi_Ostreococcus_35481_PACid_27413964:0.0000021697,QUERY@Ostreococcus_lucimarinus:0.0000029715):0.0984213317):0.1357182014):0.0494243015):0.0530069753):0.1655718772,Dolichomastix-tenuilepis_MMETSP0033%CAMPEP_0170143054:0.2501598074):0.0714686423,Crustomastix-stigmatica_MMETSP0803%CAMPEP_0183795806:0.0901435971):0.0729337082,(Nephroselmis-pyriformis_MMETSP0034@Euk-Green-Chlorophytes-Nephroselmids%CAMPEP_0182909146:0.1419557275,(((Polyblepharides-amylifera_MMETSP1081%CAMPEP_0196572088:0.2387681668,Pyramimonas-parkeae-CCMP726%CAMPEP_0191471238:0.0497405950):0.0381226394,(Pyramimonas-obovata_MMETSP1169%CAMPEP_0118936000:0.0252156892,Pyramimonas-sp._MMETSP1445%CAMPEP_0198197220:0.0479473540):0.0624840606):0.0166772142,Pterosperma_MMETSP1438%CAMPEP_0197850828:0.2488158376):0.0448044252):0.0163975440):0.0267859020,Prasinococcus-capsulatus_MMETSP0941%CAMPEP_0196287588:0.2099993531):0.0390938481,((((QUERY@Arabidopsis:0.0468561149,(QUERY@Mimulus_guttatus:0.0113663105,QUERY@Populus_trichocarpa:0.0174715149):0.0103200393):0.0150847625,(QUERY@Brachypodium_distachyon:0.0053688676,QUERY@Oryza_sativa:0.0237649702):0.0401819614):0.0596271453,QUERY@Physcomitrella_patens:0.0377527694):0.0163743199,QUERY@Selaginella_moellendorffii:0.0937056036):0.0687123173):0.0175027652,(Prasinoderma-coloniale_MMETSP0806%CAMPEP_0195557266:0.1039728067,Prasinoderma-singularis_MMETSP1315%CAMPEP_0119160256:0.0995171723):0.1750828346):0.0295857947,Picocystis-salinarum-CCMP1897@Euk-Green-Chlorophytes-Picocystis-Pycnococcus%CAMPEP_0190742580:0.2468383525):0.0110252058,((((((((Chlamydomonas-chlamydogama_MMETSP1392%CAMPEP_0202889966:0.0746647144,Chlamydomonas-euryale_MMETSP0063%CAMPEP_0201453960:0.0975652560):0.0000025556,(Chlamydomonas-leiostraca_MMETSP1391%CAMPEP_0202865820:0.0399018869,Dunaliella-tertiolecta-CCMP1320%CAMPEP_0187391870:0.1726204963):0.0266694150):0.0224544321,(QUERY@Chlamydomonas_reinhardtii:0.0196171690,QUERY@Volvox_carteri:0.0971935297):0.1375370645):0.0108479040,Chlamydomonas_MMETSP1180%CAMPEP_0119108956:0.1250535356):0.0204320681,Polytomella-parva_MMETSP0052%CAMPEP_0175054494:0.6252633381):0.0488680098,(((Picochlorum%Picochlorum_genomicjgi_Picsp_1_2299_NSC_05763-R1_26s:0.2831967402,QUERY@Chlorella_vulgaris:0.0794760315):0.1279606047,Stichococcus_MMETSP1473%CAMPEP_0206140046:0.4168030063):0.0665675997,QUERY@Coccomyxa_sp:0.3017804930):0.0665498083):0.0420400175,((Tetraselmis-astigmatica_MMETSP0804%CAMPEP_0117670180:0.0284989438,Tetraselmis-sp.-GSL018_MMETSP0419%CAMPEP_0177594984:0.0660876772):0.0264622632,(Tetraselmis-chuii_MMETSP0491%CAMPEP_0177759314:0.0282297949,Tetraselmis-striata-LANL1001%CAMPEP_0200905126:0.0280883921):0.0826230932):0.0837692489):0.0645435073,(((Pycnococcus-provasolii_MMETSP1459@Euk-Green-Chlorophytes-Picocystis-Pycnococcus%CAMPEP_0205956442:0.0000025802,Pycnococcus-provasolii_MMETSP1472@Euk-Green-Chlorophytes-Picocystis-Pycnococcus%CAMPEP_0206120692:0.0000025773):0.5535638218,uncultured-eukaryote_MMETSP1310@Euk-Green-Chlorophytes-Picocystis-Pycnococcus%CAMPEP_0119133448:0.2980127266):0.0822937287,(((Pycnococcus_MMETSP1085@Euk-Green-Chlorophytes-Picocystis-Pycnococcus%CAMPEP_0196642036:0.0000023574,uncultured-eukaryote_MMETSP1456@Euk-Green-Chlorophytes-Picocystis-Pycnococcus%CAMPEP_0198461774:0.0000022429):0.0530619282,uncultured-eukaryote_MMETSP1470@Euk-Green-Chlorophytes-Picocystis-Pycnococcus%CAMPEP_0206085430:0.0440158016):0.0586405149,uncultured-eukaryote_MMETSP1446%CAMPEP_0198236636:0.1482943417):0.1613120433):0.0599553792):0.0508003529):0.0535461186,((QUERY@Chondrus_crispus:0.2086254899,(QUERY@Compsopogon_coeruleus:0.3619951865,QUERY@Rhodophyta_Compsopogonophyceae-Madagascaria_erythrocladoides:0.3756124359):0.1026968177):0.0331956639,(((QUERY@Erythrolobus:0.0864565799,(QUERY@Porphyridium_aerugineum:0.1020785690,QUERY@Porphyridium_cruentum:0.1363632301):0.0295703747):0.0522340542,QUERY@Galdieria_sulphuraria:0.2559233108):0.0254457958,(QUERY@Porphyra:0.2331016313,(QUERY@Rhodophyta_Rhodellophyceae-Rhodosorus_marinus:0.2395947033,uncultured-eukaryote_MMETSP1475@Euk-SAR-Alveolates-Dinos-Prorocentrales%CAMPEP_0198731638:0.0842827436):0.2136505790):0.0334478646):0.0270926033):0.1370247145):0.0313536690,(((((((((Calcidiscus-leptoporus_MMETSP1334%CAMPEP_0119361894:0.0000020017,QUERY@Haptophyta_Prymnesiophyceae-Calcidiscus_leptoporus:0.0000029788):0.0578747902,Coccolithus-braarudii_MMETSP0164%CAMPEP_0183350202:0.0883172514):0.0159129832,(Pleurochrysis-carterae-CCMP645%CAMPEP_0190763062:0.0000029568,QUERY@Haptophyta_Prymnesiophyceae-Pleurochrysis_carterae:0.0000029382):0.0399723276):0.0452404349,(QUERY@Haptophyta_Coccolithophyceae-Scyphosphaera_apsteinii:0.0000020699,Scyphosphaera-apsteinii_MMETSP1333%CAMPEP_0119300050:0.0000024761):0.0737395926):0.0091240568,((((((Emiliania-huxleyi-374@Euk-CCTH-Haptophytes-Isochrysidales%CAMPEP_0187588618:0.0000000000,Emiliania_genomic@Euk-CCTH-Haptophytes-Isochrysidales%Emiliania_genomicEmiliania_73171_Cytoplasmic_other:0.0000000000):0.0000000000,Isochrysis-sp-CCMP1244@Euk-CCTH-Haptophytes-Isochrysidales%CAMPEP_0188751172:0.0000000000):0.0000000000,Emiliania-huxleyi-CCMP370@Euk-CCTH-Haptophytes-Isochrysidales%CAMPEP_0187704934:0.0000000000):0.0000025773,Emiliania-huxleyi-379@Euk-CCTH-Haptophytes-Isochrysidales%CAMPEP_0187615524:0.0000029395):0.0000022718,((Emiliania-huxleyi-PLYM219@Euk-CCTH-Haptophytes-Isochrysidales%CAMPEP_0187762658:0.0000021759,QUERY@Emiliania_huxleyi:0.0000021417):0.0487450192,Gephyrocapsa-oceanica-RCC1303@Euk-CCTH-Haptophytes-Isochrysidales%CAMPEP_0188203162:0.0045635234):0.0000023953):0.0148216556,(Isochrysis-galbana-CCMP1323@Euk-CCTH-Haptophytes-Isochrysidales%CAMPEP_0193692618:0.0000024133,QUERY@Haptophyta_Prymnesiophyceae-Isochrysis_galbana:0.0000024691):0.0541783077):0.0401828253):0.0565694558,((((((Chrysochromulina-polylepis-CCMP1757%CAMPEP_0193781948:0.0000025773,(Prymnesium-polylepis_MMETSP0286%CAMPEP_0115786788:0.0000025773,QUERY@Haptophyta_Prymnesiophyceae-Chrysochromulina_polylepis:0.0000025773):0.0000025773):0.0247710797,QUERY@Haptophyta_Prymnesiophyceae-Prymnesium_parvum:0.0691282160):0.0142918126,Imantonia_MMETSP1474%CAMPEP_0206166978:0.0797504386):0.0124863480,Haptolina-ericina_MMETSP1096%CAMPEP_0181205736:0.0582342253):0.0296519608,((Chrysochromulina-rotalis_MMETSP0287%CAMPEP_0115849220:0.0566927683,(Chrysochromulina%Chrysochromulina_genomicKOO33627.1_Cytoplasmic_other:0.0000025773,Chrysochromulinales%tr_A0A0M0K4V1_9EUKA:0.0000025773):0.0607497576):0.0468169205,(Haptolina-brevifila_MMETSP1094%CAMPEP_0174714370:0.0000025773,QUERY@Haptophyta_Prymnesiophyceae-Chrysochromulina_brevifilum:0.0000022283):0.0594687708):0.0566806041):0.0160053886,(((Phaeocystis-antarctica_MMETSP1100@Euk-CCTH-Haptophytes-Phaeocystales%CAMPEP_0172976868:0.0000025773,(Phaeocystis-antarctica_MMETSP1444@Euk-CCTH-Haptophytes-Phaeocystales%CAMPEP_0198168700:0.0000025773,QUERY@Haptophyta_Prymnesiophyceae-Phaeocystis_antarctica:0.0000025773):0.0000025773):0.0000020599,uncultured-eukaryote_MMETSP1178@Euk-CCTH-Haptophytes-Phaeocystales%CAMPEP_0119072516:0.0240525445):0.0144691879,(Phaeocystis_MMETSP1162@Euk-CCTH-Haptophytes-Phaeocystales%CAMPEP_0118815004:0.0000023887,QUERY@Haptophyta_Prymnesiophyceae-Phaeocystis_sp:0.0000022638):0.0139770186):0.1530659859):0.0147184447):0.1267775627,((((Chrysoculter-rhomboideus_MMETSP1335@Euk-CCTH-Haptophytes-Isochrysidales%CAMPEP_0119409818:0.0000025773,QUERY@Haptophyta_Prymnesiophyceae-Chrysoculter_rhomboideus:0.0000025892):0.0209634410,((Pavlova-gyrans_MMETSP1466@Euk-CCTH-Haptophytes-Pavlovales%CAMPEP_0206038780:0.0125100695,Pavlova-lutheri_MMETSP1463@Euk-CCTH-Haptophytes-Pavlovales%CAMPEP_0205986836:0.0633856044):0.0209083313,Pavlova-sp-CCMP459@Euk-CCTH-Haptophytes-Pavlovales%CAMPEP_0190506588:0.0509420113):0.0294729746):0.0104134939,((Pavlovales-sp-CCMP2436@Euk-CCTH-Haptophytes-Pavlovales%CAMPEP_0193472848:0.0000025773,QUERY@Pavlovales_sp:0.0000025773):0.0000020843,Pavlovales_sp_CCMP2436@Euk-CCTH-Haptophytes-Pavlovales%CCMP2436_1040817:0.0046513138):0.0684561417):0.0401107978,Exanthemachrysis-gayraliae_MMETSP1464@Euk-CCTH-Haptophytes-Pavlovales%CAMPEP_0206000642:0.0000029883):0.1283633738):0.1540309255,(QUERY@Amastigomonas_sp:0.4554112943,QUERY@Thecamonas_trahens:0.3257255379):0.1679038529):0.0274286350,((((Chroomonas-cf.-mesostigmatica_MMETSP0047%CAMPEP_0206237690:0.0353076725,((((Hemiselmis-andersenii_MMETSP0043%CAMPEP_0114131834:0.0000023675,((Hemiselmis-andersenii_MMETSP1042%CAMPEP_0169453754:0.0000025773,Hemiselmis-andersenii_MMETSP1043%CAMPEP_0172063748:0.0000025773):0.0000028708,QUERY@Cryptophyta_Cryptophyceae-Hemiselmis_andersenii:0.0000025773):0.0000022312):0.0000022694,Hemiselmis-andersenii_MMETSP1041%CAMPEP_0172008368:0.0000023933):0.0174398018,(Hemiselmis-rufescens_MMETSP1357%CAMPEP_0173437974:0.0000025606,QUERY@Cryptophyta_Cryptophyceae-Hemiselmis_rufescens:0.0000020915):0.0255065932):0.0110311988,Hemiselmis-virescens_MMETSP1356%CAMPEP_0173379544:0.0221028223):0.0581661781):0.0483845683,((Cryptophyceae-sp-CCMP2293%CAMPEP_0193376450:0.0000025773,QUERY@Cryptophyceae_sp:0.0000025773):0.1076861222,(Proteomonas-sulcata_MMETSP1049%CAMPEP_0184299698:0.0662894747,((QUERY@Cryptophyta_Cryptophyceae-Rhodomonas_abbreviata:0.0000027976,Rhodomonas-abbreviata_MMETSP1101%CAMPEP_0181316328:0.0000028415):0.0320364371,(QUERY@Cryptophyta_Cryptophyceae-Rhodomonas_sp:0.0000021800,Rhodomonas-sp-CCMP768%CAMPEP_0191558212:0.0092629114):0.0043434283):0.0209242808):0.0248234696):0.0208527379):0.0090539196,(((Cryptomonas-curvata_MMETSP1050@Euk-CCTH-Cryptomonads-Cryptomonadaceae%CAMPEP_0172175096:0.0000022347,QUERY@Cryptophyta_Cryptophyceae-Cryptomonas_curvata:0.0000025773):0.0621063542,Cryptomonas-paramecium_MMETSP0038@Euk-CCTH-Cryptomonads-Cryptomonadaceae%CAMPEP_0113667350:0.0431741435):0.1026552548,((Guillardia-theta_MMETSP0046%CAMPEP_0113799188:0.0000025773,(Guillardia%Guillardia_genomicjgi_Guillardia_64408_e_gw1.6.288.1:0.0000025773,QUERY@Guillardia_theta:0.0000025773):0.0000024855):0.0064791979,Hanusia-phi_MMETSP1048%CAMPEP_0169500586:0.0238679394):0.1028134070):0.0211655280):0.1810458534,(Goniomonas_MMETSP0114@Euk-CCTH-Cryptomonads-Goniomonads%CAMPEP_0114563372:0.0000022109,QUERY@Cryptophyta_Cryptophyceae-Goniomonas_sp:0.0000028813):0.2385997572):0.0639438600):0.0256745649):0.0096724561,(((QUERY@Cyanophora_paradoxa:0.0808131448,QUERY@Cyanoptyche_gloeocystis:0.0837747016):0.0980851520,QUERY@Gloeochaete_witrockiana:0.1294128316):0.0618256746,QUERY@Tsukubamonas_globosa:0.3271954583):0.0364349555):0.0263649061,((((QUERY@Batrachochytrium_dendrobatidis:0.2324297569,(((QUERY@Cryptococcus_neoformans:0.4631435893,(QUERY@Neurospora_crassa:0.5046421778,QUERY@Schizosaccharomyces_pompe:0.4146769803):0.1670813658):0.0693149051,QUERY@Ustilago_maydis:0.1872740624):0.1134961726,QUERY@Phycomyces_blakesleeanus:0.1005010907):0.0283977861):0.0868176473,QUERY@Monosiga_brevicollis:0.2961361484):0.0768184480,(((QUERY@Branchiostoma_floridae:0.0406262968,(QUERY@Lottia_gigantea:0.0923322731,QUERY@Nematostella_vectensis:0.1080583434):0.0444753454):0.0082346004,(QUERY@Danio_rerio:0.0105190720,QUERY@Homo_sapiens:0.0092131222):0.0560262148):0.0269970119,QUERY@Daphnia_pulex:0.1181592169):0.1400668473):0.0318514580,QUERY@Roombia_truncata:0.2635670067):0.0267457136):0.0517277219):0.0442644485,(((((QUERY@Bicosoecida_Bicosoecophyceae-Cafeteria_roebergensis:1.5518071855,QUERY@Blastocystis_hominis:2.8426265895):0.3224001808,(QUERY@Percolomonas_cosmopolitusMMETSP0758:0.3866596293,QUERY@Percolomonas_cosmopolitusMMETSP0759:0.3690686757):0.0700005138):0.0850275035,QUERY@Breviate:0.6666563838):0.1853884178,(((QUERY@Bodo_saltans:0.3852046301,QUERY@Kinetoplastea-Neobodo_designis:0.5975143073):1.1261945663,QUERY@Palpitomonas_bilix:0.3252521452):0.1459846421,(QUERY@Euglenozoa_Euglenida-Eutreptiella_gymnastica:0.5060730611,(QUERY@Naegleria_gruberi:0.3250766213,QUERY@Reclinomonas_americana:0.5380504608):0.0757927771):0.0802301261):0.0273574231):0.0361064351,(((QUERY@Ciliophora_Colopdea_Platyophryidae_Platyophrya_macrostoma_WH:0.3115892060,QUERY@Tetrahymena_thermophila:0.8776587205):0.1053582237,QUERY@Euplotes:0.4323866293):0.0628007730,(QUERY@Ciliophora_Litostomatea_Litonotidae_Litonotus_pictus_P1:1.4535664603,QUERY@Ciliophora_Spirotrichea_Protocruziidae_Protocruzia_adherens_Boccale:0.3677266513):0.1459008931):0.0925484105):0.0451729677):0.0071634995,((QUERY@Collodictyon_sp:0.2393573849,((QUERY@Dictyostelium_discoideum:0.0157265525,QUERY@Dictyostelium_purpureum:0.0118230465):0.0726259899,QUERY@Polysphondylium_pallidum:0.0940018477):0.5243754295):0.1997057528,(((QUERY@HF20:0.1940154318,QUERY@Raineriophrys_erinaceoides:0.1178502881):0.0311036484,QUERY@HF7:0.1058679787):0.0240750711,(QUERY@Raphidiophrys_ambigua:0.2403180894,QUERY@Raphidiophrys_heterophryoidea:0.0606532001):0.0716482726):0.2398519588):0.0450889490):0.0777949947,((QUERY@Astrolonche_serrata:0.9034027877,QUERY@Elphidium_margaritaceum:0.2972047799):0.0431566522,QUERY@Reticulomyxa_filosa:0.1285800245):0.3375979498):0.1384624709,(QUERY@Colpodella:0.6848205839,QUERY@Perkinsus_marinus:0.5211065383):0.1518167755):0.0145726864,((((((QUERY@Babesia_bovis:0.7306814763,QUERY@Plasmodium_falciparum:0.5592321443):0.1135471891,QUERY@Toxoplasma_gondii:0.1955054098):0.0790764735,QUERY@Cryptosporidium_muris:0.6258671317):0.0813903478,QUERY@Chromera_velia:0.2253481099):0.0462534161,QUERY@Vitrella_brassicaformis:0.2069568356):0.0893976977,QUERY@Voromonas_pontica_GG:0.2628499921):0.0327373697):0.0859064471,(QUERY@Hematodinium_sp:0.2447321548,QUERY@Noctiluca_scintillans:0.2964165152):0.1098274067):0.1175049524,(Gymnodinium-catenatum_MMETSP0784%CAMPEP_0117537932:0.0750928936,(((((Karenia-brevis-CCMP2229@Euk-SAR-Alveolates-Dinos-Fucoxanthin%CAMPEP_0188942860:0.0000000000,Karenia-brevis-Wilson@Euk-SAR-Alveolates-Dinos-Fucoxanthin%CAMPEP_0189338258:0.0000000000):0.0000025773,Karenia-brevis-SP3@Euk-SAR-Alveolates-Dinos-Fucoxanthin%CAMPEP_0189265324:0.0000025773):0.0000025870,QUERY@Dinophyta_Dinophyceae-Karenia_brevis:0.0000025773):0.0049432410,Karenia-brevis-SP1@Euk-SAR-Alveolates-Dinos-Fucoxanthin%CAMPEP_0189051494:0.0000021493):0.0474238874,Karlodinium-micrum-CCMP2283@Euk-SAR-Alveolates-Dinos-Fucoxanthin%CAMPEP_0200809894:0.1314785261):0.0846677163):0.0240344765):0.0121932936):0.0114728032,(Pelagodinium-beii_MMETSP1338@Euk-SAR-Alveolates-Dinos-Prorocentrales%CAMPEP_0197660942:0.0818327178,((Polarella-glacialis_MMETSP0227@Euk-SAR-Alveolates-Dinos-Suessiales%CAMPEP_0115114476:0.0000025439,Polarella-glacialis_MMETSP1440@Euk-SAR-Alveolates-Dinos-Suessiales%CAMPEP_0197982888:0.0000025211):0.0842611933,((Symbiodinium-minutum_genomic@Euk-SAR-Alveolates-Dinos-Suessiales%Symbiodinium_minutum_genomicsymbB.v1.2.007116.t1_scaffold430.1_size206084_11:0.0068776545,(Symbiodinium-sp-C15@Euk-SAR-Alveolates-Dinos-Suessiales%CAMPEP_0192441974:0.0051374069,Symbiodinium-sp-C1@Euk-SAR-Alveolates-Dinos-Suessiales%CAMPEP_0199583598:0.0000025314):0.0000022899):0.0205601380,((((Symbiodinium-sp-CCMP2430@Euk-SAR-Alveolates-Dinos-Suessiales%CAMPEP_0192542892:0.0000025773,Symbiodinium-sp._MMETSP1110@Euk-SAR-Alveolates-Dinos-Suessiales%CAMPEP_0181445916:0.0000025773):0.0000021832,Symbiodinium_microadriaticum@Euk-SAR-Alveolates-Dinos-Suessiales%Symbiodinium_microadriaticum_genomicSmic37497:0.0093837621):0.0000021414,Symbiodinium-sp._MMETSP1377@Euk-SAR-Alveolates-Dinos-Suessiales%CAMPEP_0196974454:0.0000025773):0.0191687888,Symbiodinium-sp-Mp@Euk-SAR-Alveolates-Dinos-Suessiales%CAMPEP_0192578950:0.0192170661):0.0000021082):0.0524299624):0.0307272751):0.0267431353):0.0578218722,(((Brandtodinium-nutricula_MMETSP1462%CAMPEP_0198543618:0.0530658314,Scrippsiella-trochoidea-CCMP3099%CAMPEP_0192083742:0.0178921004):0.0229304363,(Crypthecodinium-cohnii-Seligo%CAMPEP_0193844372:0.0954338576,((Peridinium-aciculiferum-PAER_2%CAMPEP_0190678850:0.0000000000,Scrippsiella-hangoei_like-SHHI_4%CAMPEP_0199298774:0.0000000000):0.0000025773,Scrippsiella-hangoei-SHTV5%CAMPEP_0191875204:0.0000025773):0.0803378267):0.0205162224):0.0232815468,Heterocapsa-arctica_MMETSP1441@Euk-SAR-Alveolates-Dinos-Heterocapsa%CAMPEP_0198025708:0.0605818737):0.0219455692):0.0122627038,Dinophysis-acuminata_MMETSP0797%CAMPEP_0179238446:0.1064519412):0.0186300257,(Prorocentrum-minimum-CCMP1329@Euk-SAR-Alveolates-Dinos-Prorocentrales%CAMPEP_0190985956:0.0000024223,Prorocentrum-minimum-CCMP2233@Euk-SAR-Alveolates-Dinos-Prorocentrales%CAMPEP_0191125828:0.0000025773):0.1234132621):0.0510790920,Gonyaulax-spinifera_MMETSP1439%CAMPEP_0197899320:0.0249775248):0.0106198188,(Gambierdiscus-australes_MMETSP0766%CAMPEP_0171099320:0.0048452625,Pyrodinium-bahamense_MMETSP0796%CAMPEP_0179048560:0.0099526301):0.0047896306):0.0047813204,Lingulodinium-polyedra-CCMP1738%CAMPEP_0189952366:0.0195741626):0.0095387918):0.0049002410):0.0052198176);
14_psmd1_v3	(Alexandrium-andersonii_MMETSP1436%CAMPEP_0197819850:0.1034401283,Alexandrium-catenella_MMETSP0790%CAMPEP_0171164812:0.0476975242,((Alexandrium-margalefii_MMETSP0661%CAMPEP_0204582850:0.0665961220,Alexandrium-monilatum-CCMP3105%CAMPEP_0200537950:0.0240045867):0.0354909403,(((((((((((Amphidinium-carterae-CCMP1314%CAMPEP_0186472752:0.0000020363,QUERY@Dinophyta_Dinophyceae-Amphidinium_carterae:0.0000024432):0.0086373979,Symbiodinium-sp._MMETSP1374@Euk-SAR-Alveolates-Dinos-Suessiales%CAMPEP_0196898924:0.0098560730):0.0515247967,Amphidinium-massartii_MMETSP0689%CAMPEP_0178418734:0.0594760058):0.1641421924,(((((((((((((((((((((((((((((((((((Amphiprora-paludosa_MMETSP1065%CAMPEP_0172450768:0.0584869936,Amphiprora-sp%CAMPEP_0186499324:0.0924888839):0.1930426422,Amphora-coffeaeformis-CCMP127%CAMPEP_0186540390:0.5047804592):0.0978758766,(Phatr3%Phaeodactylum_genomicPhatr3_J19300.p1:0.0000020374,QUERY@Phaeodactylum_tricornutum:0.0000020221):0.2811125701):0.0685981533,Grammatophora-oceanica_MMETSP0009%CAMPEP_0194067906:0.2978296822):0.0266633213,Licmophora-paradoxa_MMETSP1360%CAMPEP_0202442754:0.1728674374):0.0290513843,((Astrosyne-radiata_MMETSP0418%CAMPEP_0116840970:0.1175523023,Cyclophora-tenuis_MMETSP0397%CAMPEP_0116557034:0.0896703255):0.0330234630,(Synedropsis-cf.-recta_MMETSP1176%CAMPEP_0119008552:0.2089131327,((Thalassionema-frauenfeldii_MMETSP0786%CAMPEP_0178907914:0.0420457597,Thalassionema-nitzschioides-L26_B%CAMPEP_0200187410:0.0478514930):0.0324715440,Thalassiothrix-antarctica-L6_D1%CAMPEP_0200958096:0.1273595962):0.2187714391):0.0488891914):0.0424074080):0.0370408397,Staurosira_MMETSP1361%CAMPEP_0202483810:0.2068518701):0.0251067361,((Cylindrotheca-closterium_MMETSP0017%CAMPEP_0113640566:0.1475044359,((((Fracy%Fragilariopsis_genomicjgi_Fracy1_277342_estExt_fgenesh2_pm.C_230091:0.0398657430,(Fragilariopsis-kerguelensis-L26_C5%CAMPEP_0188111640:0.0000020363,Fragilariopsis-kerguelensis-L2_C3%CAMPEP_0199370642:0.0000020363):0.0470047489):0.0277542038,(((Psemu%Pseudonitzschia_genomicPsemu_63417_Cytoplasmic_other:0.0220269917,(Pseudo-nitzschia-pungens_MMETSP1060%CAMPEP_0172366738:0.0063021899,Pseudo-nitzschia-pungens_MMETSP1061%CAMPEP_0172412668:0.0015499584):0.0198614147):0.0233582897,Pseudo_nitzschia-australis-10249_10_AB%CAMPEP_0199654630:0.0559451569):0.0315883442,((Pseudo-nitzschia-arenysensis_MMETSP0329%CAMPEP_0116143010:0.0310065533,(Pseudo-nitzschia-delicatissima_MMETSP0327%CAMPEP_0116079906:0.0109752268,Pseudo-nitzschia-delicatissima_MMETSP1432%CAMPEP_0197277380:0.0178383439):0.0281912513):0.0568318911,Pseudo-nitzschia-heimii_MMETSP1423%CAMPEP_0197184234:0.1028968888):0.0309308715):0.0206341084):0.0453279679,Nitzschia-punctata-CCMP561%CAMPEP_0199331080:0.0709893370):0.0525843775,Nitzschia_MMETSP0014%CAMPEP_0113466742:0.1692448007):0.0591710204):0.0480182572,Stauroneis-constricta_MMETSP1352%CAMPEP_0119558490:0.3137748122):0.0974625797):0.0491417084,(((Asterionellopsis-glacialis-CCMP134%CAMPEP_0199882752:0.0000020363,QUERY@Bacillariophyta_Fragilariophyceae-Asterionellopsis_glacialis:0.0000022788):0.0377610642,Asterionellopsis-glacialis_MMETSP0713%CAMPEP_0184883100:0.0076669877):0.0323697715,Asterionellopsis-glacialis_MMETSP1394%CAMPEP_0197137800:0.0394790393):0.1883115806):0.1212960095,Striatella-unipunctata_MMETSP0800%CAMPEP_0118711992:0.3027196866):0.0620734225,Attheya-septentrionalis_MMETSP1449%CAMPEP_0198295712:0.2782153969):0.0328684424,(((((Cyclotella-meneghiniana_MMETSP1057%CAMPEP_0172279502:0.3587990790,((QUERY@Thalassiosira_pseudonana:0.0000021566,Thalassiosira-pseudonana_genomic%Thalassiosira-pseudonana_genomicThaps3a_24295_Cytoplasmic_other:0.0000020363):0.0051600473,Thalassiosira_MMETSP1059%CAMPEP_0172342332:0.0000020363):0.1320629093):0.0863906422,((((((((((Skeletonema-costatum_MMETSP0013%CAMPEP_0113417244:0.0050015428,Skeletonema-marinoi_MMETSP0320%CAMPEP_0115972116:0.0015226095):0.0016706382,Skeletonema-marinoi_MMETSP0319%CAMPEP_0115918618:0.0000020363):0.0000023888,Skeletonema-marinoi-SkelA%CAMPEP_0192231706:0.0000020363):0.0016589228,Skeletonema-marinoi_MMETSP1040%CAMPEP_0180892008:0.0000020363):0.0000010828,Skeletonema-marinoi_MMETSP1039%CAMPEP_0180856264:0.0000024252):0.0067851570,Skeletonema-marinoi_MMETSP1428%CAMPEP_0197228332:0.0084508266):0.0038126815,Skeletonema-dohrnii-SkelB%CAMPEP_0192140704:0.0046475476):0.0224323894,Skeletonema-menzelii-CCMP793%CAMPEP_0192263230:0.0608592523):0.0167757417,Skeletonema-japonicum_MMETSP0593%CAMPEP_0201719882:0.0422950828):0.0069273380,Skeletonema-grethae_MMETSP0578%CAMPEP_0201696688:0.0141810025):0.1198421528):0.0178167650,(((Detonula-confervacea_MMETSP1058%CAMPEP_0172319656:0.0578754253,((Thalassiosira-antarctica-CCMP982%CAMPEP_0200089600:0.0476912395,Thalassiosira-miniscula-CCMP1093%CAMPEP_0201020082:0.0863017106):0.0086426126,((Thalassiosira-gravida-GMp14c1%CAMPEP_0200697552:0.0069766565,(Thalassiosira-rotula-CCMP3096%CAMPEP_0192986378:0.0014767557,Thalassiosira-rotula-GSO102%CAMPEP_0193021968:0.0000020363):0.0156129718):0.0478782576,Thalassiosira-punctigera_MMETSP1067%CAMPEP_0172545146:0.0867682102):0.0348820079):0.0442972822):0.0303829458,Thalassiosira_MMETSP1071%CAMPEP_0181095006:0.1474990427):0.0301569348,(Thalassiosira-oceanica-CCMP1005%CAMPEP_0192935830:0.0057488352,Thalassiosira-oceanica_genomic%Thalassiosira_oceanica_genomicThaoc_62213_Cytoplasmic_other:0.1402453572):0.3295596255):0.0456512935):0.0538523336,(Thalassiosira-weissflogii-CCMP1010%CAMPEP_0193033770:0.0000020363,Thalassiosira-weissflogii-CCMP1336%CAMPEP_0193067614:0.0030829310):0.1886720029):0.1807139920,(((Ditylum-brightwellii-GSO103%CAMPEP_0187311428:0.0000020363,Ditylum-brightwellii-GSO105%CAMPEP_0187341546:0.0000020363):0.0015337862,((Ditylum-brightwellii-GSO104%CAMPEP_0193959286:0.0000020363,Ditylum-brightwellii_MMETSP1062%CAMPEP_0180953728:0.0000020363):0.0000020363,Ditylum-brightwellii_MMETSP1063%CAMPEP_0180976918:0.0000024892):0.0000024874):0.0492974011,Helicotheca-tamesis_MMETSP1171%CAMPEP_0185727812:0.0380029756):0.1077000540):0.0289161644):0.0307170300,((Extubocellulus-spinifer-CCMP396%CAMPEP_0200430620:0.0978476381,(Minutocellus-polymorphus_MMETSP1070%CAMPEP_0181049346:0.0841851713,Minutocellus-polymorphus_MMETSP1322%CAMPEP_0185810812:0.0458930410):0.1012133223):0.2015078949,(((Odontella-aurita_MMETSP0015%CAMPEP_0113554952:0.0000025447,QUERY@Bacillariophyta_Coscinodiscophyceae-Odontella_aurita:0.0000020556):0.0854570274,Triceratium-dubium_MMETSP1175%CAMPEP_0197466900:0.0655011634):0.0791919861,Odontella-sinensis_MMETSP0160%CAMPEP_0183295970:0.1819301221):0.0571881897):0.0288286391):0.0504416663,(((((Chaetoceros-affinis-CCMP159%CAMPEP_0187023850:0.2225695581,Chaetoceros-neogracile-CCMP1317%CAMPEP_0200990782:0.1689740811):0.1146050549,(((Chaetoceros-cf.-neogracile_MMETSP1336%CAMPEP_0119446414:0.1198569081,Chaetoceros-sp._MMETSP0200%CAMPEP_0176495350:0.1956974997):0.0673738479,Chaetoceros-sp._MMETSP1429%CAMPEP_0197261068:0.1033580397):0.0388963660,(Chaetoceros-curvisetus%CAMPEP_0187073364:0.1442756101,Chaetoceros-debilis-MM31A_1%CAMPEP_0200895196:0.2052884111):0.0334152092):0.1340623211):0.0498671658,Chaetoceros-dichaeta_MMETSP1447%CAMPEP_0198270218:0.2408902327):0.0630074831,Dactyliosolen-fragilissimus_MMETSP0580%CAMPEP_0184857092:0.3328959712):0.0536334171,Eucampia-antarctica_MMETSP1437%CAMPEP_0197823392:0.2848816222):0.0324356554):0.0643182217,(Coscinodiscus-wailesii_MMETSP1066%CAMPEP_0172495472:0.4625375664,Rhizosolenia-setigera_MMETSP0789%CAMPEP_0178951946:0.3677848631):0.0718785503):0.0297747596,((Aulacoseira-subarctica_MMETSP1064%CAMPEP_0172428840:0.4504859816,(Proboscia-alata-PI_D3%CAMPEP_0200143574:0.0076398661,Proboscia-inermis_MMETSP0816%CAMPEP_0171322666:0.0116432825):0.4005091694):0.0779791041,Stephanopyxis-turris_MMETSP0794%CAMPEP_0195514046:0.2731416856):0.0267536366):0.1015781283,Corethron-pennatum-L29A3@Euk-Stramenopiles-Diatoms-Corethron%CAMPEP_0200305494:0.7137304717):0.0877520095,(Leptocylindrus-aporus_MMETSP0322@Euk-Stramenopiles-Diatoms-Leptocylindrus%CAMPEP_0116067024:0.3927435106,(Leptocylindrus-danicus_MMETSP0321@Euk-Stramenopiles-Diatoms-Leptocylindrus%CAMPEP_0116030802:0.0251946470,Leptocylindrus-danicus_MMETSP1362@Euk-Stramenopiles-Diatoms-Leptocylindrus%CAMPEP_0196824882:0.0359898381):0.5243045890):0.2823718871):0.1645328330,QUERY@Ochrophyta_Bolidophyceae-Bolidomonas_pacifica:0.7102265860):0.3808616248,((Phaeomonas-parva_MMETSP1163@Euk-Stramenopiles-Ochrophytes-Pinguiophytes%CAMPEP_0118851496:0.0000024305,QUERY@Ochrophyta_Pinguiophyceae-Phaeomonas_parva:0.0000021566):0.2320056986,(Pinguiococcus-pyrenoidosus_MMETSP1160@Euk-Stramenopiles-Ochrophytes-Pinguiophytes%CAMPEP_0197365202:0.0000027023,QUERY@Ochrophyta_Dictyochophyceae-Pinguiococcus_pyrenoidosus:0.0000020190):0.2678237202):0.7209138446):0.1114459565,((((Aureococcus-anophagefferens-CCMP1850%CAMPEP_0186703004:0.0000029325,(Aureococcus_genomic%Aureococcus_genomicjgi_Auran1_54482:0.0000020363,QUERY@Aureococcus_anophageferrens:0.0000020363):0.0000023030):0.2549230332,((Pelagomonas-calceolata-CCMP1756%CAMPEP_0199693940:0.0000020363,QUERY@Ochrophyta_Pelagophyceae-Pelagomonas_calceolata:0.0000020363):0.0000022714,Pelagomonas-calceolata_MMETSP1328%CAMPEP_0119235206:0.0067785457):0.3539650748):0.4577160350,(((((Aureoumbra-lagunensis-CCMP1510%CAMPEP_0186709564:0.0000025600,QUERY@Ochrophyta_Pelagophyceae-Aureoumbra_lagunensis:0.0000020363):0.2515481003,(Chrysoreinhardia_MMETSP1164%CAMPEP_0185699634:0.2575653955,(Chrysoreinhardia_MMETSP1166%CAMPEP_0118896656:0.1199185053,uncultured-eukaryote_MMETSP1467%CAMPEP_0198675134:0.1297749976):0.1156023927):0.0381360189):0.0739543817,Chrysocystis-fragilis_MMETSP1165%CAMPEP_0197388706:0.2458081214):0.1517589129,Pelagophyceae-sp-CCMP2097%CAMPEP_0193154570:0.7731162939):0.0938051699,uncultured-eukaryote_MMETSP1329%CAMPEP_0119260856:0.5910222276):0.1066293654):0.2981934884,((((Dictyocha-speculum_MMETSP1174@Euk-Stramenopiles-Ochrophytes-Dictyochophytes%CAMPEP_0185765608:0.0000025572,QUERY@Ochrophyta_Dictyochophyceae-Dictyocha_speculum:0.0000021566):0.2738594914,((Florenciella-parvula_MMETSP1344@Euk-Stramenopiles-Ochrophytes-Dictyochophytes%CAMPEP_0119476470:0.0000020374,Florenciella_MMETSP1324@Euk-Stramenopiles-Ochrophytes-Dictyochophytes%CAMPEP_0182566862:0.0000020363):0.0282332603,Florenciella_MMETSP1325@Euk-Stramenopiles-Ochrophytes-Dictyochophytes%CAMPEP_0205913596:0.0074048259):0.1600862944):0.0601187357,(Dictyochophyceae-sp-CCMP2098@Euk-Stramenopiles-Ochrophytes-Dictyochophytes%CAMPEP_0193325476:0.2640010884,(Pseudopedinella-elastica-CCMP716@Euk-Stramenopiles-Ochrophytes-Dictyochophytes%CAMPEP_0191387402:0.0000022461,QUERY@Ochrophyta_Dictyochophyceae-Pseudopedinella_elastica:0.0000027095):0.1970174098):0.1204135457):0.0816940617,(QUERY@Ochrophyta_Dictyochophyceae-Rhizochromulina_marina:0.0000026029,Rhizochromulina-marina_MMETSP1173@Euk-Stramenopiles-Ochrophytes-Dictyochophytes%CAMPEP_0118966872:0.0000028323):0.3485539496):0.4165787687):0.0699348154):0.0677724311,((QUERY@Ectocarpus_siliculosus:0.2597822645,QUERY@Ochrophyta_Xanthophyceae-Vaucheria_litorea:0.6165376827):0.1262822522,((QUERY@Ochrophyta_Raphidophyceae-Chattonella_subsalsa:0.1993654559,QUERY@Ochrophyta_Raphidophyceae-Heterosigma_akashiwo:0.3976374681):0.2149708535,QUERY@Ochrophyta_Raphidophyceae-Fibrocapsa_japonica:0.3548638696):0.0409280708):0.0452533875):0.0428486443,((Ngaditana@Euk-Stramenopiles-Ochrophytes-Eustigmatophytes%Nannochloropsis-gaditana_genomicNaga_100021g54.1:0.0013540164,QUERY@Nannochloropsis_gaditana:0.0000022765):0.1391513326,Noceanica@Euk-Stramenopiles-Ochrophytes-Eustigmatophytes%Nannochloropsis-oceanica_genomicNoc_GME3396:0.1077636858):0.3585892435):0.0402848900,((((Chromulina-nebulosa_MMETSP1095%CAMPEP_0196761312:0.4515757703,((Dinobryon-sp-UTEXLB2267%CAMPEP_0187276652:0.2192629169,((((Ochromonadaceae-sp-CCMP2298%CAMPEP_0193605674:0.0000022790,Ochromonadaceae_sp_CCMP2298%CCMP2298_198383:0.0113902506):0.1509218609,Ochromonas-sp-CCMP1393%CAMPEP_0190274762:0.0900337082):0.0653278324,QUERY@Ochrophyta_Chrysophyceae-Spumella_elongata:0.1079731334):0.0674896513,Ochromonas_MMETSP1105%CAMPEP_0173138382:0.2574673925):0.0335797438):0.0682561813,(Ochromonas_MMETSP1177%CAMPEP_0119036908:0.0000020388,QUERY@Ochrophyta_Synurophyceae-Ochromonas_spMMETSP1177:0.0000020363):0.2600021552):0.0572315074):0.0845371762,(Paraphysomonas-vestita_MMETSP1107%CAMPEP_0174823730:0.1710124641,QUERY@Ochrophyta_Chrysophyceae-Paraphysomonas_imperforata:0.2294271457):0.0930173478):0.0838878379,(Mallomonas_MMETSP1167%CAMPEP_0182420384:0.0000025600,QUERY@Ochrophyta_Synurophyceae-Mallomonas_sp:0.0000022993):0.2985485230):0.1871036907,Synchroma-pusillum_MMETSP1452%CAMPEP_0198422190:0.4589741944):0.2113430263):0.0862963247,(QUERY@Phytophthora:0.2976803450,QUERY@Saprolegnia_parasitica:0.2951734128):0.2965781397):0.0986818060,QUERY@MAST4:0.7585627220):0.0305343588,((QUERY@Aplanochytrium:0.8761489881,(QUERY@Aurantiochytrium_limacinum:0.2708606186,(QUERY@Labyrinthista_Labyrinthulea-Thraustochytrium_sp:0.2799365460,QUERY@Schizochytrium_aggregatum:0.1575394147):0.1127553025):0.1717510306):0.4583484704,(QUERY@Bicosoecida_Bicosoecophyceae-Cafeteria_roebergensis:1.1879423323,QUERY@Bicosoecida_Bicosoecophyceae-Cafeteria_sp:0.5782552428):0.2728092337):0.0526185488):0.1679605630,((((((((((((((((Bathycoccus-prasinos_MMETSP0933%CAMPEP_0179642680:0.0014480823,Bathycoccus-prasinos_MMETSP1399%CAMPEP_0197166500:0.0014545218):0.0000022673,Bathycoccus%Bathycoccus_genomic612392758_Bathycoccus_prasinos:0.0014459421):0.0831131240,Bathycoccus-prasinos_MMETSP1460%CAMPEP_0198482524:0.0504155022):0.8983497414,((Ostreococcus-lucimarinus_MMETSP0939%CAMPEP_0179736552:0.0000029205,(Ostreococcus%Ostreococcus_genomicjgi_Ostreococcus_39213_PACid_27417143:0.0000020363,QUERY@Ostreococcus_lucimarinus:0.0000025097):0.0000021939):0.1632089638,((((Ostreococcus-mediterraneus_MMETSP0929%CAMPEP_0174583162:0.0000026837,Ostreococcus-mediterraneus_MMETSP0938%CAMPEP_0179723760:0.0000020363):0.0000025467,Ostreococcus-mediterraneus_MMETSP0936%CAMPEP_0179684248:0.0000024158):0.0000024418,Ostreococcus-mediterraneus_MMETSP0932%CAMPEP_0179627898:0.0028003622):0.0014799208,(Ostreococcus-mediterraneus_MMETSP0930%CAMPEP_0179616052:0.0000024138,Ostreococcus-mediterraneus_MMETSP0937%CAMPEP_0179698104:0.0058928740):0.0000020935):0.1439916526):0.1975979374):0.2038087075,(((Mantoniella-antarctica_MMETSP1106@Euk-Green-Chlorophytes-Micromonas%CAMPEP_0181361930:0.0000021006,Mantoniella_MMETSP1468@Euk-Green-Chlorophytes-Micromonas%CAMPEP_0198705568:0.0394107264):0.1339688112,((((Micromonas-pusilla_MMETSP1327@Euk-Green-Chlorophytes-Micromonas%CAMPEP_0119215998:0.0015829612,Micromonas-sp-CCMP2099@Euk-Green-Chlorophytes-Micromonas%CAMPEP_0190192212:0.0014749428):0.1118850832,(Micromonas-pusilla_MMETSP1401@Euk-Green-Chlorophytes-Micromonas%CAMPEP_0203008354:0.0031001288,Micromonas_MMETSP1080@Euk-Green-Chlorophytes-Micromonas%CAMPEP_0181149414:0.0032241489):0.0708575922):0.1302756281,(((Micromonas-pusilla_MMETSP1403@Euk-Green-Chlorophytes-Micromonas%CAMPEP_0203047918:0.0031800595,(Micromonas-pusilla_MMETSP1404@Euk-Green-Chlorophytes-Micromonas%CAMPEP_0203069286:0.0015761008,Micromonas-sp-RCC472@Euk-Green-Chlorophytes-Micromonas%CAMPEP_0190218918:0.0015808199):0.0113412979):0.0015538541,Micromonas_MMETSP1400@Euk-Green-Chlorophytes-Micromonas%CAMPEP_0202982298:0.0000021469):0.0099748803,(Micromonas-sp-NEPCC29@Euk-Green-Chlorophytes-Micromonas%CAMPEP_0190210986:0.0015710868,Micromonas_MMETSP1393@Euk-Green-Chlorophytes-Micromonas%CAMPEP_0202938918:0.0016930572):0.0233308922):0.1369405518):0.0250932065,(Micromonas_genomic@Euk-Green-Chlorophytes-Micromonas%Micromonas_genomicjgi_Micromonas_30827_PACid_27345347:0.0000020363,QUERY@Micromonas_sp:0.0000027162):0.1716047535):0.0517218201):0.0192550703,uncultured-eukaryote_MMETSP1326@Euk-Green-Chlorophytes-Micromonas%CAMPEP_0197617564:0.1208486055):0.1555936770):0.2772970092,(Crustomastix-stigmatica_MMETSP0803%CAMPEP_0183790966:0.4753797800,Dolichomastix-tenuilepis_MMETSP0033%CAMPEP_0170139744:0.4320459176):0.0865975363):0.0683349507,((Polyblepharides-amylifera_MMETSP1081%CAMPEP_0196574178:0.4190130354,Pterosperma_MMETSP1438%CAMPEP_0197860374:0.3284886668):0.0417495137,((Pyramimonas-obovata_MMETSP1169%CAMPEP_0118927798:0.0928573030,Pyramimonas-sp._MMETSP1445%CAMPEP_0198214970:0.1195080147):0.0997891837,Pyramimonas-parkeae-CCMP726%CAMPEP_0191479432:0.2492489507):0.0293537158):0.1767494788):0.0505773177,(((Pycnococcus-provasolii_MMETSP1316@Euk-Green-Chlorophytes-Picocystis-Pycnococcus%CAMPEP_0119192900:0.0015883864,Pycnococcus-provasolii_MMETSP1459@Euk-Green-Chlorophytes-Picocystis-Pycnococcus%CAMPEP_0205963156:0.0015933869):0.0022228434,Pycnococcus-provasolii_MMETSP1471@Euk-Green-Chlorophytes-Picocystis-Pycnococcus%CAMPEP_0198709298:0.0000024523):1.0279694778,(((((Pycnococcus_MMETSP1085@Euk-Green-Chlorophytes-Picocystis-Pycnococcus%CAMPEP_0196647834:0.0000020363,uncultured-eukaryote_MMETSP1456@Euk-Green-Chlorophytes-Picocystis-Pycnococcus%CAMPEP_0198466900:0.0000020363):0.1543599606,uncultured-eukaryote_MMETSP1469@Euk-Green-Chlorophytes-Picocystis-Pycnococcus%CAMPEP_0206072914:0.0637560697):0.0437524478,uncultured-eukaryote_MMETSP1470@Euk-Green-Chlorophytes-Picocystis-Pycnococcus%CAMPEP_0206088754:0.1021678631):0.1062853090,uncultured-eukaryote_MMETSP1446%CAMPEP_0198241756:0.2627688764):0.3406768626,uncultured-eukaryote_MMETSP1310@Euk-Green-Chlorophytes-Picocystis-Pycnococcus%CAMPEP_0119121284:0.5421777228):0.1326215191):0.0608339274):0.0236424937,Nephroselmis-pyriformis_MMETSP0034@Euk-Green-Chlorophytes-Nephroselmids%CAMPEP_0182891456:0.3376227669):0.0323237296,((((((Chlamydomonas-chlamydogama_MMETSP1392%CAMPEP_0202901100:0.1939393197,(Polytomella-parva_MMETSP0052%CAMPEP_0175069744:0.8626666026,(QUERY@Chlamydomonas_reinhardtii:0.1089673710,QUERY@Volvox_carteri:0.1316382177):0.1561656714):0.0728507100):0.0212586271,((Chlamydomonas-leiostraca_MMETSP1391%CAMPEP_0202859328:0.2054588703,Chlamydomonas_MMETSP1180%CAMPEP_0119109618:0.3366202134):0.0416015605,Dunaliella-tertiolecta-CCMP1320%CAMPEP_0187378706:0.2969398400):0.0396133494):0.0548425450,Chlamydomonas-euryale_MMETSP0063%CAMPEP_0201474064:0.3228625599):0.1388719429,((((Picochlorum-oklahomense_MMETSP1161%CAMPEP_0118808696:0.3066155598,Picochlorum_MMETSP1330%CAMPEP_0182619160:0.2883415849):0.6094593474,QUERY@Chlorella_vulgaris:0.2281707793):0.2679926022,Stichococcus_MMETSP1473%CAMPEP_0206137800:0.4808212617):0.0478117046,QUERY@Coccomyxa_sp:0.3684436552):0.0408440806):0.0522988277,((Tetraselmis-astigmatica_MMETSP0804%CAMPEP_0117669388:0.1073872010,(Tetraselmis-chuii_MMETSP0491%CAMPEP_0177794526:0.0560524335,Tetraselmis-striata-LANL1001%CAMPEP_0200913750:0.0931410344):0.1464249967):0.0496508020,Tetraselmis-sp.-GSL018_MMETSP0419%CAMPEP_0177608494:0.2002623900):0.2436454111):0.0938457016,Picocystis-salinarum-CCMP1897@Euk-Green-Chlorophytes-Picocystis-Pycnococcus%CAMPEP_0190742532:0.5341600010):0.0505479592):0.0470455245,(Prasinococcus-capsulatus_MMETSP0941%CAMPEP_0196280930:0.5269062072,(Prasinoderma-coloniale_MMETSP0806%CAMPEP_0195560866:0.1405747221,Prasinoderma-singularis_MMETSP1315%CAMPEP_0119168892:0.1354394266):0.5889308414):0.1143375235):0.0614828548,((((QUERY@Arabidopsis:0.1197268571,QUERY@Populus_trichocarpa:0.0506890807):0.0312688079,QUERY@Mimulus_guttatus:0.1220177510):0.0748380390,(QUERY@Brachypodium_distachyon:0.0830715197,QUERY@Oryza_sativa:0.0538092773):0.1261700354):0.1598889715,(QUERY@Physcomitrella_patens:0.2174220306,QUERY@Selaginella_moellendorffii:0.2810361541):0.0277692260):0.2273892257):0.1746813997,((((((((Calcidiscus-leptoporus_MMETSP1334%CAMPEP_0119373180:0.0000020170,QUERY@Haptophyta_Prymnesiophyceae-Calcidiscus_leptoporus:0.0000022993):0.1159609240,Coccolithus-braarudii_MMETSP0164%CAMPEP_0183378838:0.0820342844):0.0995300081,(Pleurochrysis-carterae-CCMP645%CAMPEP_0190756096:0.0000027530,QUERY@Haptophyta_Prymnesiophyceae-Pleurochrysis_carterae:0.0000020775):0.2003860757):0.0835835376,(QUERY@Haptophyta_Coccolithophyceae-Scyphosphaera_apsteinii:0.0000029557,Scyphosphaera-apsteinii_MMETSP1333%CAMPEP_0119310052:0.0000022049):0.2537331473):0.0266362907,((((Emiliania-huxleyi-374@Euk-CCTH-Haptophytes-Isochrysidales%CAMPEP_0187611326:0.0042811596,((((Emiliania-huxleyi-379@Euk-CCTH-Haptophytes-Isochrysidales%CAMPEP_0187655564:0.0000020713,Emiliania_genomic@Euk-CCTH-Haptophytes-Isochrysidales%Emiliania_genomicEmiliania_422045_Cytoplasmic_other:0.0000024498):0.0055002949,Emiliania-huxleyi-CCMP370@Euk-CCTH-Haptophytes-Isochrysidales%CAMPEP_0187730528:0.0000020363):0.0000028951,Emiliania-huxleyi-PLYM219@Euk-CCTH-Haptophytes-Isochrysidales%CAMPEP_0187808220:0.0000026361):0.0107127469,Isochrysis-sp-CCMP1244@Euk-CCTH-Haptophytes-Isochrysidales%CAMPEP_0188755170:0.0000020363):0.0000020690):0.0000020003,QUERY@Emiliania_huxleyi:0.0000020045):0.0149644464,Gephyrocapsa-oceanica-RCC1303@Euk-CCTH-Haptophytes-Isochrysidales%CAMPEP_0188206916:0.1204678488):0.1161569557,(Isochrysis-galbana-CCMP1323@Euk-CCTH-Haptophytes-Isochrysidales%CAMPEP_0193690610:0.0000021172,QUERY@Haptophyta_Prymnesiophyceae-Isochrysis_galbana:0.0000026315):0.1355200051):0.1632389878):0.1117546288,((((Chrysochromulina-polylepis-CCMP1757%CAMPEP_0193733684:0.0000020374,QUERY@Haptophyta_Prymnesiophyceae-Chrysochromulina_polylepis:0.0000023809):0.1038033475,(Prymnesium-parvum-Texoma1%CAMPEP_0191225344:0.0000022965,QUERY@Haptophyta_Prymnesiophyceae-Prymnesium_parvum:0.0000027136):0.1082689283):0.0616135618,Haptolina-ericina_MMETSP1096%CAMPEP_0181174458:0.1257101939):0.1378458768,((Chrysochromulina-rotalis_MMETSP0287%CAMPEP_0115846976:0.1328034294,(Chrysochromulina%Chrysochromulina_genomicKOO53804.1_Cytoplasmic_other:0.0000021619,Chrysochromulinales%tr_A0A0M0LRX6_9EUKA:0.0000025574):0.1297111703):0.0740880166,(Haptolina-brevifila_MMETSP1094%CAMPEP_0174756314:0.0000027653,QUERY@Haptophyta_Prymnesiophyceae-Chrysochromulina_brevifilum:0.0000023398):0.1204846737):0.1596199667):0.0801874012):0.0364854007,((((Phaeocystis-antarctica_MMETSP1100@Euk-CCTH-Haptophytes-Phaeocystales%CAMPEP_0172977734:0.0000020363,QUERY@Haptophyta_Prymnesiophyceae-Phaeocystis_antarctica:0.0000027244):0.0017872471,Phaeocystis-antarctica_MMETSP1444@Euk-CCTH-Haptophytes-Phaeocystales%CAMPEP_0198160126:0.0000026820):0.0204264073,(Phaeocystis_MMETSP1162@Euk-CCTH-Haptophytes-Phaeocystales%CAMPEP_0118829778:0.0000021865,QUERY@Haptophyta_Prymnesiophyceae-Phaeocystis_sp:0.0000024387):0.0333198996):0.0302519051,uncultured-eukaryote_MMETSP1178@Euk-CCTH-Haptophytes-Phaeocystales%CAMPEP_0119099250:0.0466656030):0.2173654322):0.2749485549,((((Chrysoculter-rhomboideus_MMETSP1335@Euk-CCTH-Haptophytes-Isochrysidales%CAMPEP_0119410336:0.0000025937,QUERY@Haptophyta_Prymnesiophyceae-Chrysoculter_rhomboideus:0.0000021587):0.1839369508,(Pavlova-gyrans_MMETSP1466@Euk-CCTH-Haptophytes-Pavlovales%CAMPEP_0206064308:0.1140042590,Pavlova-sp-CCMP459@Euk-CCTH-Haptophytes-Pavlovales%CAMPEP_0190501568:0.1686662009):0.0565469511):0.0336869128,Exanthemachrysis-gayraliae_MMETSP1464@Euk-CCTH-Haptophytes-Pavlovales%CAMPEP_0206013254:0.2927975722):0.0612707231,(Pavlova-lutheri_MMETSP1463@Euk-CCTH-Haptophytes-Pavlovales%CAMPEP_0205965402:0.2497564843,(Pavlovales-sp-CCMP2436@Euk-CCTH-Haptophytes-Pavlovales%CAMPEP_0193476680:0.0000026953,QUERY@Pavlovales_sp:0.0047298826):0.1346692759):0.0619794222):0.3416237411):0.3235647727):0.0344539097,((((QUERY@Chondrus_crispus:0.4926410883,QUERY@Porphyra:0.6493570243):0.1339520723,(QUERY@Erythrolobus:0.3756063691,QUERY@Porphyridium_aerugineum:0.3441090500):0.2314524911):0.0489601335,((QUERY@Compsopogon_coeruleus:0.5409641475,QUERY@Rhodophyta_Compsopogonophyceae-Madagascaria_erythrocladoides:0.5585370560):0.1179480878,(QUERY@Rhodophyta_Rhodellophyceae-Rhodosorus_marinus:0.3388775081,uncultured-eukaryote_MMETSP1475@Euk-SAR-Alveolates-Dinos-Prorocentrales%CAMPEP_0198735628:0.3550154582):0.2088679693):0.0292174479):0.2397430862,(QUERY@Cyanidioschyzon_merolae:1.3421533238,QUERY@Galdieria_sulphuraria:0.6924017507):0.1583464858):0.3853482784):0.0400600864,((((((((Chroomonas-cf.-mesostigmatica_MMETSP0047%CAMPEP_0206236964:0.1761990954,((((((Hemiselmis-andersenii_MMETSP0043%CAMPEP_0114162282:0.0000023758,QUERY@Cryptophyta_Cryptophyceae-Hemiselmis_andersenii:0.0000024111):0.0000020005,Hemiselmis-andersenii_MMETSP1042%CAMPEP_0169440606:0.0000020363):0.0000024501,Hemiselmis-andersenii_MMETSP1041%CAMPEP_0172031928:0.0000020363):0.0503464149,Hemiselmis-tepida_MMETSP1355%CAMPEP_0174915566:0.0179193981):0.0115161995,(Hemiselmis-rufescens_MMETSP1357%CAMPEP_0173427108:0.0000020363,QUERY@Cryptophyta_Cryptophyceae-Hemiselmis_rufescens:0.0000022443):0.0538573365):0.0240964735,Hemiselmis-virescens_MMETSP1356%CAMPEP_0173416110:0.0285448307):0.0831824162):0.0907919227,((Cryptophyceae-sp-CCMP2293%CAMPEP_0193332450:0.0000020363,QUERY@Cryptophyceae_sp:0.0000021296):0.2086723896,((QUERY@Cryptophyta_Cryptophyceae-Rhodomonas_abbreviata:0.0000027750,Rhodomonas-abbreviata_MMETSP1101%CAMPEP_0181315834:0.0000023083):0.0539620111,(QUERY@Cryptophyta_Cryptophyceae-Rhodomonas_sp:0.0000028903,Rhodomonas-sp-CCMP768%CAMPEP_0191588134:0.0000025402):0.0586956946):0.0876004733):0.0216626232):0.0316500149,(((Guillardia-theta_MMETSP0046%CAMPEP_0113804010:0.0000020363,QUERY@Guillardia_theta:0.0000021535):0.0000027184,Guillardia%Guillardia_genomicjgi_Guillardia_161531_estExt_fgenesh2_pg.C_110080:0.0000020363):0.0080543251,Hanusia-phi_MMETSP1048%CAMPEP_0169511044:0.0199563358):0.2153753146):0.0348986022,((Cryptomonas-curvata_MMETSP1050@Euk-CCTH-Cryptomonads-Cryptomonadaceae%CAMPEP_0172167464:0.0000020363,QUERY@Cryptophyta_Cryptophyceae-Cryptomonas_curvata:0.0000023768):0.0876769681,Cryptomonas-paramecium_MMETSP0038@Euk-CCTH-Cryptomonads-Cryptomonadaceae%CAMPEP_0113682438:0.1128910213):0.2555499332):0.2467772313,(Goniomonas_MMETSP0114@Euk-CCTH-Cryptomonads-Goniomonads%CAMPEP_0114552654:0.0000022875,QUERY@Cryptophyta_Cryptophyceae-Goniomonas_sp:0.0000021271):0.4110162700):0.1407378428,QUERY@Roombia_truncata:0.4119660141):0.0591811889,((QUERY@Cyanophora_paradoxa:0.2628068487,QUERY@Gloeochaete_witrockiana:0.1960500658):0.0604029428,QUERY@Cyanoptyche_gloeocystis:0.2574959996):0.1989565845):0.0740334950,((((QUERY@Batrachochytrium_dendrobatidis:0.5538190122,QUERY@Phycomyces_blakesleeanus:0.3286519294):0.0706675468,((QUERY@Cryptococcus_neoformans:1.0910042990,QUERY@Ustilago_maydis:0.4297281705):0.1880905960,(QUERY@Neurospora_crassa:0.7308286579,QUERY@Schizosaccharomyces_pompe:0.7939712309):0.1337524951):0.0861106115):0.1915921140,((((QUERY@Branchiostoma_floridae:0.2577587458,QUERY@Lottia_gigantea:0.2672858316):0.0410677770,((QUERY@Danio_rerio:0.0506092754,QUERY@Homo_sapiens:0.0420676754):0.1876954820,QUERY@Nematostella_vectensis:0.2484526990):0.0319763120):0.0548378945,QUERY@Daphnia_pulex:0.4042826265):0.1996077944,QUERY@Monosiga_brevicollis:1.3149064419):0.0993907772):0.0438275443,(((QUERY@Dictyostelium_discoideum:0.0973524073,QUERY@Dictyostelium_purpureum:0.1091953376):0.1759347603,QUERY@Polysphondylium_pallidum:0.2224216324):0.5781524264,QUERY@Thecamonas_trahens:0.8840370557):0.0854145769):0.0608017073):0.0175946253):0.0892666372,((((QUERY@Bodo_saltans:0.6160277604,QUERY@Kinetoplastea-Neobodo_designis:0.8132149137):0.6154225102,QUERY@Euglenozoa_Euglenida-Eutreptiella_gymnastica:0.9775383382):0.3703870758,(QUERY@Naegleria_gruberi:0.5205378937,(QUERY@Percolomonas_cosmopolitusMMETSP0758:0.7565160205,QUERY@Percolomonas_cosmopolitusMMETSP0759:0.4808766443):0.3061138550):0.2008833311):0.0902813111,((QUERY@Breviate:1.3107677665,(QUERY@HF20:0.4252978486,(((QUERY@HF7:0.4280134824,QUERY@Raphidiophrys_ambigua:0.4804437010):0.0501249709,QUERY@Raineriophrys_erinaceoides:0.3294900874):0.0400960653,QUERY@Raphidiophrys_heterophryoidea:0.3010138822):0.0777307860):0.4448093122):0.0464011351,QUERY@Palpitomonas_bilix:1.0881680460):0.0849275980):0.0774796504):0.0400549883):0.0376044198,((QUERY@Bigelowiella_natans:0.2157993992,QUERY@Chlorarachnion_reptans:0.1336106390):0.5056007104,QUERY@Gromia_sphaerica:0.6644415585):0.1577109361):0.0583326447,(QUERY@Astrolonche_serrata:1.3770552885,(QUERY@Elphidium_margaritaceum:0.5630155959,QUERY@Reticulomyxa_filosa:0.5696035285):0.3239211887):0.3389154250):0.0555156756,((((QUERY@Ciliophora_Colopdea_Platyophryidae_Platyophrya_macrostoma_WH:0.6534984104,(QUERY@Paramecium_tetraurelia:1.5303205232,QUERY@Tetrahymena_thermophila:0.7140898431):0.2891482666):0.2381502525,QUERY@Ciliophora_Litostomatea_Litonotidae_Litonotus_pictus_P1:1.6654457220):0.0775552401,QUERY@Ciliophora_Spirotrichea_Protocruziidae_Protocruzia_adherens_Boccale:0.6161276156):0.0995265037,((QUERY@Ciliophora_Spirotrichea_Strombidiidae_Strombidium_inclinatum_S3:0.5482703471,QUERY@Sterkiella_histriomuscorum:0.3436497986):0.2916166278,QUERY@Euplotes:0.5252253335):0.2674069861):0.1695884033):0.2096192517,((((QUERY@Babesia_bovis:1.2025149776,QUERY@Plasmodium_falciparum:0.6538750955):0.1710732974,QUERY@Cryptosporidium_muris:1.0333471921):0.1070504013,((QUERY@Chromera_velia:0.7032460849,QUERY@Colpodella:1.4540736134):0.1377612135,QUERY@Toxoplasma_gondii:0.6830613033):0.0820877691):0.0928646820,QUERY@Vitrella_brassicaformis:0.5478913051):0.0911805926):0.0772348781,QUERY@Perkinsus_marinus:0.9415314254):0.0895547157,QUERY@Hematodinium_sp:0.6256737567):0.1133149608,QUERY@Noctiluca_scintillans:0.4727112223):0.1651629976):0.0498991396,((((Karenia-brevis-CCMP2229@Euk-SAR-Alveolates-Dinos-Fucoxanthin%CAMPEP_0188904006:0.0000000000,Karenia-brevis-Wilson@Euk-SAR-Alveolates-Dinos-Fucoxanthin%CAMPEP_0189350528:0.0000000000):0.0000020363,(Karenia-brevis-SP3@Euk-SAR-Alveolates-Dinos-Fucoxanthin%CAMPEP_0189292614:0.0000020363,QUERY@Dinophyta_Dinophyceae-Karenia_brevis:0.0000020893):0.0000023034):0.0000020893,Karenia-brevis-SP1@Euk-SAR-Alveolates-Dinos-Fucoxanthin%CAMPEP_0189153946:0.0000020363):0.1440928843,Karlodinium-micrum-CCMP2283@Euk-SAR-Alveolates-Dinos-Fucoxanthin%CAMPEP_0200785686:0.1747006064):0.0842679202):0.0335635208,(Brandtodinium-nutricula_MMETSP1462%CAMPEP_0198566978:0.1850724622,(Crypthecodinium-cohnii-Seligo%CAMPEP_0193886578:0.1869825013,((Peridinium-aciculiferum-PAER_2%CAMPEP_0190704534:0.0036237173,(Scrippsiella-hangoei-SHTV5%CAMPEP_0191827468:0.0016426713,Scrippsiella-hangoei_like-SHHI_4%CAMPEP_0199302442:0.0026490101):0.0040916824):0.1129782977,Scrippsiella-trochoidea-CCMP3099%CAMPEP_0191936060:0.0816344790):0.0522619891):0.0258659047):0.0636130166):0.0224847548,(Dinophysis-acuminata_MMETSP0797%CAMPEP_0179247012:0.2099296555,Prorocentrum-minimum-CCMP2233@Euk-SAR-Alveolates-Dinos-Prorocentrales%CAMPEP_0191183702:0.2062080667):0.0344856366):0.0203016949,Gymnodinium-catenatum_MMETSP0784%CAMPEP_0117475872:0.1909643310):0.0120461453,(Heterocapsa-arctica_MMETSP1441@Euk-SAR-Alveolates-Dinos-Heterocapsa%CAMPEP_0198099946:0.0994165795,(((Pelagodinium-beii_MMETSP1338@Euk-SAR-Alveolates-Dinos-Prorocentrales%CAMPEP_0197631994:0.0855992391,((((Symbiodinium-minutum_genomic@Euk-SAR-Alveolates-Dinos-Suessiales%Symbiodinium_minutum_genomicsymbB.v1.2.021046.t1_scaffold1797.1_size100932_13:0.0535036233,Symbiodinium_microadriaticum@Euk-SAR-Alveolates-Dinos-Suessiales%Symbiodinium_microadriaticum_genomicSmic15830:0.9121784699):0.0671447235,(Symbiodinium-sp-C15@Euk-SAR-Alveolates-Dinos-Suessiales%CAMPEP_0192427218:0.0092735554,Symbiodinium-sp-C1@Euk-SAR-Alveolates-Dinos-Suessiales%CAMPEP_0199562378:0.0000020848):0.0126830348):0.0200621347,Symbiodinium-sp._MMETSP1110@Euk-SAR-Alveolates-Dinos-Suessiales%CAMPEP_0181453384:0.0433515923):0.0309729504,(((Symbiodinium-sp-CCMP2430@Euk-SAR-Alveolates-Dinos-Suessiales%CAMPEP_0192558590:0.0000021735,Symbiodinium-sp._MMETSP1377@Euk-SAR-Alveolates-Dinos-Suessiales%CAMPEP_0196993760:0.0000020363):0.0406900630,Symbiodinium-sp-Mp@Euk-SAR-Alveolates-Dinos-Suessiales%CAMPEP_0192597918:0.0716167340):0.0120309470,Symbiodinium_kawagutii.0819@Euk-SAR-Alveolates-Dinos-Suessiales%Symbiodinium_kawagutii_genomicSkav222900:2.0464051286):0.0090962843):0.0763633698):0.0526144988,(Polarella-glacialis_MMETSP0227@Euk-SAR-Alveolates-Dinos-Suessiales%CAMPEP_0115067380:0.0000023854,Polarella-glacialis_MMETSP1440@Euk-SAR-Alveolates-Dinos-Suessiales%CAMPEP_0197956306:0.0015342280):0.0749334196):0.0607925099,Togula-jolla_MMETSP0224%CAMPEP_0170615678:0.1602012376):0.0141553678):0.0110532102):0.0462385812,(Lingulodinium-polyedra-CCMP1738%CAMPEP_0189970808:0.0655730523,Protoceratium-reticulatum_MMETSP0228%CAMPEP_0168443180:0.1086016230):0.0138512368):0.0095205378,(Gambierdiscus-australes_MMETSP0766%CAMPEP_0171062514:0.0230427646,Pyrodinium-bahamense_MMETSP0796%CAMPEP_0179197376:0.0503910044):0.0185483292):0.0326176962):0.0368004011);
14_rpl30_v3	(Alexandrium-andersonii_MMETSP1436%CAMPEP_0197759346:0.3529632145,(Alexandrium-catenella_MMETSP0790%CAMPEP_0171205388:0.0237888101,((Alexandrium-temarense-CCMP1771%CAMPEP_0186383104:0.0302412461,(QUERY@Babesia_bovis:0.6143562327,(QUERY@Chromera_velia:0.1124515154,(QUERY@Cryptosporidium_muris:0.3384571886,(QUERY@Plasmodium_falciparum:0.4900377819,QUERY@Toxoplasma_gondii:0.0928216733):0.1357171705):0.0973733558):0.0547450802):0.3016994573):0.0328702645,(Dinophysis-acuminata_MMETSP0797%CAMPEP_0179229670:0.0727955502,Scrippsiella-trochoidea-CCMP3099%CAMPEP_0192088266:0.0000028049):0.0219161751):0.0129589963):0.0115634439,(((Alexandrium-minutum_MMETSP0328%CAMPEP_0113841684:0.0000021150,(((((((((((((((((((((((((((((((((((((Amphiprora-paludosa_MMETSP1065%CAMPEP_0172438974:0.0140466195,Entomoneis-sp._MMETSP1443%CAMPEP_0198140596:0.0865486565):0.0107636596,Amphiprora-sp%CAMPEP_0186511202:0.0230428946):0.1290445584,Amphora-coffeaeformis-CCMP127%CAMPEP_0186527626:0.1875358673):0.0279627430,Licmophora-paradoxa_MMETSP1360%CAMPEP_0202441066:0.1592741621):0.0097081115,(((Craspedostauros-australis_MMETSP1442%CAMPEP_0198113198:0.0216540616,Stauroneis-constricta_MMETSP1352%CAMPEP_0119555020:0.0442933933):0.0094942506,Nitzschia-punctata-CCMP561%CAMPEP_0199320104:0.0866869689):0.0151390190,(Cylindrotheca-closterium_MMETSP0017%CAMPEP_0113640024:0.0844015232,((Fracy%Fragilariopsis_genomicjgi_Fracy1_271867_estExt_fgenesh2_kg.C_310006:0.1089632660,((Psemu%Pseudonitzschia_genomicPsemu_314018_Cytoplasmic_other:0.0362010735,(Pseudo-nitzschia-pungens_MMETSP1060%CAMPEP_0172365364:0.0222895259,Pseudo-nitzschia-pungens_MMETSP1061%CAMPEP_0172383232:0.0000024159):0.1109369101):0.1017712060,(((Pseudo-nitzschia-arenysensis_MMETSP0329%CAMPEP_0116128502:0.0358130301,Pseudo-nitzschia-delicatissima_MMETSP0327%CAMPEP_0116100958:0.0123442809):0.0121581245,(Pseudo-nitzschia-delicatissima_MMETSP1432%CAMPEP_0197262788:0.0000021150,Pseudo-nitzschia-heimii_MMETSP1423%CAMPEP_0197173850:0.0233821900):0.0000024800):0.0234938438,Pseudo_nitzschia-australis-10249_10_AB%CAMPEP_0199675658:0.1050644175):0.0212779575):0.0571508346):0.0764646805,Nitzschia_MMETSP0014%CAMPEP_0113515780:0.0836412319):0.0174784233):0.0194814924):0.0304410558):0.0365172591,(Cyclophora-tenuis_MMETSP0397%CAMPEP_0116560970:0.1241814956,(Grammatophora-oceanica_MMETSP0009%CAMPEP_0194070554:0.1297308605,(Synedropsis-cf.-recta_MMETSP1176%CAMPEP_0119011422:0.0961769095,((Thalassionema-nitzschioides-L26_B%CAMPEP_0200190520:0.0000010000,Thalassionema-nitzschioides_MMETSP0693%CAMPEP_0205835662:0.0000010000):0.0530712245,Thalassiothrix-antarctica-L6_D1%CAMPEP_0200954662:0.0479977510):0.0336556039):0.0369441507):0.0173381048):0.0302940629):0.0063922808,(Phatr3%Phaeodactylum_genomicPhatr3_J43840.p1:0.0000024324,QUERY@Phaeodactylum_tricornutum:0.0000029023):0.1041460905):0.0504097094,(Astrosyne-radiata_MMETSP0418%CAMPEP_0116848396:0.0755446086,Staurosira_MMETSP1361%CAMPEP_0202481432:0.0761788647):0.0192001435):0.0645616424,((((Ditylum-brightwellii-GSO103%CAMPEP_0187304328:0.0000000000,Ditylum-brightwellii-GSO105%CAMPEP_0187337528:0.0000000000):0.0000021150,Ditylum-brightwellii-GSO104%CAMPEP_0193950800:0.0000010000):0.0000022463,(Ditylum-brightwellii_MMETSP1062%CAMPEP_0180909526:0.0000021760,Ditylum-brightwellii_MMETSP1063%CAMPEP_0180965342:0.0000021788):0.0103673656):0.0150327261,Helicotheca-tamesis_MMETSP1171%CAMPEP_0185723620:0.0528349734):0.0287077952):0.0186856995,(((Asterionellopsis-glacialis-CCMP134%CAMPEP_0199889294:0.0000021825,((Asterionellopsis-glacialis_MMETSP0713%CAMPEP_0184879164:0.0138996254,Asterionellopsis-glacialis_MMETSP1394%CAMPEP_0197136862:0.0300856893):0.0084454426,QUERY@Bacillariophyta_Fragilariophyceae-Asterionellopsis_glacialis:0.0000021150):0.0000020501):0.1670523160,(Attheya-septentrionalis_MMETSP1449%CAMPEP_0198286458:0.1134090149,(((Leptocylindrus-aporus_MMETSP0322@Euk-Stramenopiles-Diatoms-Leptocylindrus%CAMPEP_0116049982:0.1445243244,Leptocylindrus-danicus_MMETSP1362@Euk-Stramenopiles-Diatoms-Leptocylindrus%CAMPEP_0196806210:0.0122161511):0.0139098397,Leptocylindrus-danicus_MMETSP0321@Euk-Stramenopiles-Diatoms-Leptocylindrus%CAMPEP_0116026150:0.0000023999):0.1670813715,Stephanopyxis-turris_MMETSP0794%CAMPEP_0195511184:0.1792972715):0.0424430575):0.0129374261):0.0046210681,(((((Chaetoceros-affinis-CCMP159%CAMPEP_0187036016:0.0373499878,Chaetoceros-neogracile-CCMP1317%CAMPEP_0201005536:0.0508430325):0.0103693626,((Chaetoceros-cf.-neogracile_MMETSP1336%CAMPEP_0119462048:0.0717167209,((Chaetoceros-debilis-MM31A_1%CAMPEP_0200876492:0.2136073049,Chaetoceros-sp._MMETSP1429%CAMPEP_0197238468:0.0912615649):0.0332578642,Chaetoceros-sp._MMETSP0200%CAMPEP_0176493840:0.1655723543):0.0352758473):0.0721294222,Chaetoceros-dichaeta_MMETSP1447%CAMPEP_0198250320:0.1339113217):0.0579750848):0.0612780189,(((Odontella-aurita_MMETSP0015%CAMPEP_0113537826:0.0000020746,QUERY@Bacillariophyta_Coscinodiscophyceae-Odontella_aurita:0.0000021150):0.0546839087,Triceratium-dubium_MMETSP1175%CAMPEP_0197435480:0.0540463021):0.0464296101,Odontella-sinensis_MMETSP0160%CAMPEP_0183327078:0.0531366674):0.0275705054):0.0487564800,(((Coscinodiscus-wailesii_MMETSP1066%CAMPEP_0172518182:0.1409974329,Rhizosolenia-setigera_MMETSP0789%CAMPEP_0178942834:0.1940829004):0.0348220991,((Cyclotella-meneghiniana_MMETSP1057%CAMPEP_0172292264:0.1524045564,((QUERY@Thalassiosira_pseudonana:0.0000021150,Thalassiosira_MMETSP1059%CAMPEP_0172338610:0.0000010000):0.0200830465,Thalassiosira-pseudonana_genomic%Thalassiosira-pseudonana_genomicThaps3a_23823_Cytoplasmic_other:0.0358174152):0.0183082973):0.0080183210,((Detonula-confervacea_MMETSP1058%CAMPEP_0172300014:0.0000026752,(((((((((Skeletonema-costatum_MMETSP0013%CAMPEP_0113390738:0.0000000000,Skeletonema-marinoi_MMETSP1039%CAMPEP_0180858858:0.0000000000):0.0000010000,Skeletonema-marinoi_MMETSP0319%CAMPEP_0115923428:0.0000010000):0.0000020998,Skeletonema-marinoi_MMETSP0320%CAMPEP_0115976596:0.0000020684):0.0000023314,Skeletonema-marinoi_MMETSP1040%CAMPEP_0180900916:0.0000023304):0.0108320635,(Skeletonema-dohrnii-SkelB%CAMPEP_0192148880:0.0817038896,Skeletonema-menzelii-CCMP793%CAMPEP_0192283854:0.0445056030):0.0000023379):0.0338379780,Skeletonema-japonicum_MMETSP0593%CAMPEP_0201715368:0.0000020303):0.0108220818,Skeletonema-grethae_MMETSP0578%CAMPEP_0201695210:0.0000024400):0.0449433283,((Thalassiosira-gravida-GMp14c1%CAMPEP_0200701472:0.0000020203,Thalassiosira-rotula-CCMP3096%CAMPEP_0192983936:0.0000024121):0.0226642226,((Thalassiosira-oceanica-CCMP1005%CAMPEP_0192942418:0.0244380650,Thalassiosira-oceanica_genomic%Thalassiosira_oceanica_genomicThaoc_67648_Cytoplasmic_other:0.0330601706):0.1265680496,Thalassiosira_MMETSP1071%CAMPEP_0181077378:0.0223734579):0.0000029305):0.0317823639):0.0112843000,Thalassiosira-punctigera_MMETSP1067%CAMPEP_0172572720:0.0045617785):0.0103788766):0.0000025638,(Thalassiosira-antarctica-CCMP982%CAMPEP_0200104288:0.0223121455,Thalassiosira-miniscula-CCMP1093%CAMPEP_0201089102:0.0327458918):0.0312479715):0.0108962962):0.0808197706):0.0316846793,(Extubocellulus-spinifer-CCMP396%CAMPEP_0200452472:0.0000022853,(Minutocellus-polymorphus_MMETSP1070%CAMPEP_0181039070:0.0217783620,Minutocellus-polymorphus_MMETSP1322%CAMPEP_0185810976:0.0301915663):0.0461885671):0.0447272342):0.0477429337):0.0155782714,Eucampia-antarctica_MMETSP1437%CAMPEP_0197824162:0.1844508994):0.0357176236):0.0229056306):0.0136755557,Striatella-unipunctata_MMETSP0800%CAMPEP_0118695794:0.1152007190):0.1676244249,Corethron-pennatum-L29A3@Euk-Stramenopiles-Diatoms-Corethron%CAMPEP_0200329766:0.1272240730):0.1368192542,Corethron-hystrix_MMETSP0010@Euk-Stramenopiles-Diatoms-Corethron%CAMPEP_0113306072:0.0000022743):0.1372896615,QUERY@Ochrophyta_Bolidophyceae-Bolidomonas_pacifica:0.2211261211):0.1798271202,((Phaeomonas-parva_MMETSP1163@Euk-Stramenopiles-Ochrophytes-Pinguiophytes%CAMPEP_0118852234:0.0000029804,QUERY@Ochrophyta_Pinguiophyceae-Phaeomonas_parva:0.0000027909):0.0426373359,(Pinguiococcus-pyrenoidosus_MMETSP1160@Euk-Stramenopiles-Ochrophytes-Pinguiophytes%CAMPEP_0197381878:0.0000023510,QUERY@Ochrophyta_Dictyochophyceae-Pinguiococcus_pyrenoidosus:0.0000020333):0.1139886795):0.3566086693):0.0524279037,(QUERY@Ectocarpus_siliculosus:0.1832443236,QUERY@Ochrophyta_Raphidophyceae-Fibrocapsa_japonica:0.2153967969):0.0021338895):0.0315514954,QUERY@Ochrophyta_Raphidophyceae-Heterosigma_akashiwo:0.1767166331):0.0756877894,((Ngaditana@Euk-Stramenopiles-Ochrophytes-Eustigmatophytes%Nannochloropsis-gaditana_genomicNaga_101276g1.1:0.0000026157,QUERY@Nannochloropsis_gaditana:0.0000021150):0.0739964480,Noceanica@Euk-Stramenopiles-Ochrophytes-Eustigmatophytes%Nannochloropsis-oceanica_genomicNoc_GME11048:0.0836878366):0.2337794267):0.0000025637,((((Dinobryon-sp-UTEXLB2267%CAMPEP_0187290892:0.1415038121,(((Ochromonadaceae-sp-CCMP2298%CAMPEP_0193558584:0.1652645047,Ochromonas-sp-CCMP1393%CAMPEP_0190275642:0.0247169191):0.0159002178,QUERY@Ochrophyta_Chrysophyceae-Spumella_elongata:0.0830421681):0.0488794006,Ochromonas_MMETSP1105%CAMPEP_0173140322:0.0910755500):0.0552929799):0.0641976373,(Ochromonas_MMETSP1177%CAMPEP_0119034440:0.0000024396,QUERY@Ochrophyta_Synurophyceae-Ochromonas_spMMETSP1177:0.0000021150):0.1173525585):0.1060073386,QUERY@Ochrophyta_Chrysophyceae-Paraphysomonas_imperforata:0.1262011657):0.0856119620,((Mallomonas_MMETSP1167%CAMPEP_0182426574:0.0000027357,QUERY@Ochrophyta_Synurophyceae-Mallomonas_sp:0.0000025816):0.1826078247,Synchroma-pusillum_MMETSP1452%CAMPEP_0198443304:0.2526878654):0.0219132599):0.0622661161):0.0490713494,(((((Aureococcus-anophagefferens-CCMP1850%CAMPEP_0186705002:0.2735530052,(Aureococcus_genomic%Aureococcus_genomicjgi_Auran1_31107:0.0000010000,QUERY@Aureococcus_anophageferrens:0.0000010000):0.0207105029):0.0212335161,((Aureoumbra-lagunensis-CCMP1510%CAMPEP_0186723912:0.0000028729,QUERY@Ochrophyta_Pelagophyceae-Aureoumbra_lagunensis:0.0000021150):0.0527923377,(Chrysoreinhardia_MMETSP1164%CAMPEP_0185698366:0.0946177598,(Chrysoreinhardia_MMETSP1166%CAMPEP_0118891740:0.1283995690,uncultured-eukaryote_MMETSP1467%CAMPEP_0198651718:0.0856142107):0.2704228917):0.0246104394):0.0232418571):0.0000025234,(Pelagococcus-subviridis-CCMP1429%CAMPEP_0190533518:0.0904406517,(((Pelagomonas-calceolata_MMETSP1328%CAMPEP_0119226730:0.0103307691,QUERY@Ochrophyta_Pelagophyceae-Pelagomonas_calceolata:0.0000028092):0.0000025159,uncultured-eukaryote_MMETSP1329%CAMPEP_0119259314:0.0237014497):0.0000025753,(Pelagophyceae-sp-CCMP2097%CAMPEP_0193184158:0.0000026623,Pelagophyceae_sp_CCMP2097%CCMP2097_582142:0.0000027152):0.1768589873):0.0199345299):0.0126625885):0.0845945379,QUERY@MAST4:0.6627761997):0.1027053416,((((Dictyocha-speculum_MMETSP1174@Euk-Stramenopiles-Ochrophytes-Dictyochophytes%CAMPEP_0185791856:0.0000026541,QUERY@Ochrophyta_Dictyochophyceae-Dictyocha_speculum:0.0000029248):0.4011049036,(QUERY@Ochrophyta_Dictyochophyceae-Rhizochromulina_marina:0.0000026673,Rhizochromulina-marina_MMETSP1173@Euk-Stramenopiles-Ochrophytes-Dictyochophytes%CAMPEP_0118961694:0.0000020433):0.2521531523):0.0686960466,(Dictyochophyceae-sp-CCMP2098@Euk-Stramenopiles-Ochrophytes-Dictyochophytes%CAMPEP_0193297686:0.1506733695,(Pseudopedinella-elastica-CCMP716@Euk-Stramenopiles-Ochrophytes-Dictyochophytes%CAMPEP_0191402312:0.0000029536,QUERY@Ochrophyta_Dictyochophyceae-Pseudopedinella_elastica:0.0000021150):0.0990775930):0.0800000678):0.1538535209,(((Florenciella-parvula_MMETSP1323@Euk-Stramenopiles-Ochrophytes-Dictyochophytes%CAMPEP_0182530862:0.0000021207,Florenciella-parvula_MMETSP1344@Euk-Stramenopiles-Ochrophytes-Dictyochophytes%CAMPEP_0119479712:0.0221427547):0.0107427893,Florenciella_MMETSP1324@Euk-Stramenopiles-Ochrophytes-Dictyochophytes%CAMPEP_0182570502:0.0000021301):0.0572446701,Florenciella_MMETSP1325@Euk-Stramenopiles-Ochrophytes-Dictyochophytes%CAMPEP_0205920390:0.0164096554):0.1486284454):0.0808323318):0.0546228726):0.0780249062,(((QUERY@HF20:0.1854082312,(QUERY@HF7:0.1817374979,QUERY@Raineriophrys_erinaceoides:0.0527000382):0.0467640702):0.0391977789,QUERY@Raphidiophrys_heterophryoidea:0.1390440448):0.3679239636,QUERY@Ochrophyta_Xanthophyceae-Vaucheria_litorea:0.6286425948):0.0374865583):0.0395887562,(((QUERY@Ciliophora_Colopdea_Platyophryidae_Platyophrya_macrostoma_WH:0.1791706706,QUERY@Tetrahymena_thermophila:0.3064956918):0.0859531145,QUERY@Ciliophora_Litostomatea_Litonotidae_Litonotus_pictus_P1:0.7846280720):0.1247703015,((QUERY@Dictyostelium_discoideum:0.1255545962,QUERY@Dictyostelium_purpureum:0.2417515173):0.0745184388,QUERY@Polysphondylium_pallidum:0.1218839563):0.2502752917):0.0792735376):0.0235136238,((Polytomella-parva_MMETSP0052%CAMPEP_0175053168:0.2900302821,QUERY@Galdieria_sulphuraria:0.4712879561):0.0303392164,(QUERY@Jakoba:0.1715551418,QUERY@Reclinomonas_americana:0.1449436399):0.4631371585):0.0236726347):0.0137407264,((QUERY@Aurantiochytrium_limacinum:0.1551661392,(QUERY@Labyrinthista_Labyrinthulea-Thraustochytrium_sp:0.1638686772,QUERY@Schizochytrium_aggregatum:0.1469113085):0.0872030544):0.0878563683,(((QUERY@Chondrus_crispus:0.1286999266,QUERY@Hematodinium_sp:0.3525149061):0.0877944509,(QUERY@Compsopogon_coeruleus:0.2224937543,(((((QUERY@Erythrolobus:0.1114884322,(QUERY@Rhodophyta_Compsopogonophyceae-Madagascaria_erythrocladoides:0.2293588460,QUERY@Rhodophyta_Rhodellophyceae-Rhodella_maculata:0.4027055074):0.1152046648):0.0247899976,(QUERY@Rhodophyta_Rhodellophyceae-Rhodosorus_marinus:0.3000089772,uncultured-eukaryote_MMETSP1475@Euk-SAR-Alveolates-Dinos-Prorocentrales%CAMPEP_0198722760:0.0956796340):0.2595330173):0.0681420719,QUERY@Porphyridium_cruentum:0.1962903998):0.0677684672,QUERY@Porphyridium_aerugineum:0.1036110058):0.0000021004,QUERY@Porphyra:0.2860526741):0.1048792227):0.0468193784):0.0402409509,QUERY@Cyanidioschyzon_merolae:0.4505165399):0.0273907408):0.0798996682):0.0461253661,(((Chlamydomonas-chlamydogama_MMETSP1392%CAMPEP_0202895042:0.0226192033,Chlamydomonas-euryale_MMETSP0063%CAMPEP_0201440946:0.0877349373):0.0521333857,((Chlamydomonas-leiostraca_MMETSP1391%CAMPEP_0202856894:0.0162090402,Chlamydomonas_MMETSP1180%CAMPEP_0119103514:0.1263400478):0.1277089838,(Picochlorum_MMETSP1330%CAMPEP_0182605894:0.2066299832,(QUERY@Coccomyxa_sp:0.0542800987,Stichococcus_MMETSP1473%CAMPEP_0206138624:0.2216122761):0.0655450168):0.0684379833):0.0314054189):0.0186758638,(QUERY@Chlamydomonas_reinhardtii:0.0117193406,QUERY@Volvox_carteri:0.0000026162):0.1096321492):0.0332708701):0.0739116744,(((((((Bathycoccus-prasinos_MMETSP0933%CAMPEP_0179639460:0.0105759918,(Bathycoccus-prasinos_MMETSP1399%CAMPEP_0197163754:0.0000010000,Bathycoccus%Bathycoccus_genomic612394245_Bathycoccus_prasinos:0.0000010000):0.0000021551):0.3026244000,(((((Mantoniella-antarctica_MMETSP1106@Euk-Green-Chlorophytes-Micromonas%CAMPEP_0181357948:0.0000029432,Mantoniella_MMETSP1468@Euk-Green-Chlorophytes-Micromonas%CAMPEP_0198680430:0.0000027597):0.0173338598,((Micromonas-pusilla_MMETSP1327@Euk-Green-Chlorophytes-Micromonas%CAMPEP_0119223656:0.0000023001,Micromonas-sp-CCMP2099@Euk-Green-Chlorophytes-Micromonas%CAMPEP_0190199950:0.0000022797):0.0673197437,(Micromonas-pusilla_MMETSP1401@Euk-Green-Chlorophytes-Micromonas%CAMPEP_0203003002:0.0000010000,Micromonas_MMETSP1080@Euk-Green-Chlorophytes-Micromonas%CAMPEP_0181146466:0.0000010000):0.0365086340):0.0678704697):0.0289478097,(Micromonas_genomic@Euk-Green-Chlorophytes-Micromonas%Micromonas_genomicjgi_Micromonas_174055_PACid_27343656:0.0439992400,uncultured-eukaryote_MMETSP1326@Euk-Green-Chlorophytes-Micromonas%CAMPEP_0197580942:0.0868521262):0.0424302673):0.0548303299,((Micromonas-pusilla_MMETSP1403@Euk-Green-Chlorophytes-Micromonas%CAMPEP_0203045374:0.0000010000,Micromonas_MMETSP1400@Euk-Green-Chlorophytes-Micromonas%CAMPEP_0202986166:0.0000010000):0.0000025655,QUERY@Micromonas_sp:0.0000021150):0.0630382321):0.0214426477,(((Ostreococcus-lucimarinus_MMETSP0939%CAMPEP_0179733454:0.0000000000,QUERY@Ostreococcus_lucimarinus:0.0000000000):0.0000021115,Ostreococcus%Ostreococcus_genomicjgi_Ostreococcus_37627_PACid_27415758:0.0000025079):0.0332950860,(((((Ostreococcus-mediterraneus_MMETSP0929%CAMPEP_0174579162:0.0000000000,Ostreococcus-mediterraneus_MMETSP0937%CAMPEP_0179701402:0.0000000000):0.0000000000,Ostreococcus-mediterraneus_MMETSP0938%CAMPEP_0179721180:0.0000000000):0.0000000000,Ostreococcus-mediterraneus_MMETSP0936%CAMPEP_0179684050:0.0000000000):0.0000000000,Ostreococcus-mediterraneus_MMETSP0932%CAMPEP_0179627544:0.0000000000):0.0000025697,Ostreococcus-mediterraneus_MMETSP0930%CAMPEP_0179608344:0.0000028198):0.1123572338):0.2059682073):0.0366433863):0.0485352893,(((((Dolichomastix-tenuilepis_MMETSP0033%CAMPEP_0170137566:0.1837120679,QUERY@Ciliophora_Spirotrichea_Protocruziidae_Protocruzia_adherens_Boccale:0.5876261714):0.1133886931,(Prasinoderma-coloniale_MMETSP0806%CAMPEP_0195544276:0.1309310122,Prasinoderma-singularis_MMETSP1315%CAMPEP_0119168514:0.3091826973):0.1408016588):0.0722630290,((((Pycnococcus_MMETSP1085@Euk-Green-Chlorophytes-Picocystis-Pycnococcus%CAMPEP_0196642790:0.0000010000,uncultured-eukaryote_MMETSP1456@Euk-Green-Chlorophytes-Picocystis-Pycnococcus%CAMPEP_0198466566:0.0000010000):0.0000021389,(uncultured-eukaryote_MMETSP1469@Euk-Green-Chlorophytes-Picocystis-Pycnococcus%CAMPEP_0206071240:0.0000023731,uncultured-eukaryote_MMETSP1470@Euk-Green-Chlorophytes-Picocystis-Pycnococcus%CAMPEP_0206097526:0.0000020784):0.0112445250):0.0637964122,uncultured-eukaryote_MMETSP1446%CAMPEP_0198247770:0.0599954659):0.1050815778,uncultured-eukaryote_MMETSP1310@Euk-Green-Chlorophytes-Picocystis-Pycnococcus%CAMPEP_0119132658:0.1666271848):0.0688915901):0.0303929119,Nephroselmis-pyriformis_MMETSP0034@Euk-Green-Chlorophytes-Nephroselmids%CAMPEP_0182859628:0.0891917233):0.0270921458,(Prasinococcus-capsulatus_MMETSP0941%CAMPEP_0196288558:0.1480117743,((Tetraselmis-astigmatica_MMETSP0804%CAMPEP_0117655164:0.0290727391,Tetraselmis-sp.-GSL018_MMETSP0419%CAMPEP_0177594064:0.0438741061):0.0404136141,Tetraselmis-striata-LANL1001%CAMPEP_0200918038:0.0729811534):0.0948666209):0.0046109825):0.0328511304):0.0316514407,((Polyblepharides-amylifera_MMETSP1081%CAMPEP_0196570322:0.0626380461,Pyramimonas-parkeae-CCMP726%CAMPEP_0191507852:0.0731946306):0.0293007579,Pyramimonas-sp._MMETSP1445%CAMPEP_0198197412:0.0745670582):0.0808990503):0.0188760446,(Picocystis-salinarum-CCMP1897@Euk-Green-Chlorophytes-Picocystis-Pycnococcus%CAMPEP_0190742376:0.1472016363,Pterosperma_MMETSP1438%CAMPEP_0197843442:0.1300284474):0.0506524048):0.0436893622,(((QUERY@Arabidopsis:0.0822332792,((QUERY@Brachypodium_distachyon:0.0753041910,QUERY@Oryza_sativa:0.1601464197):0.2017350217,QUERY@Populus_trichocarpa:0.0320124414):0.0257011487):0.0119405357,QUERY@Mimulus_guttatus:0.0495097082):0.0891269560,QUERY@Selaginella_moellendorffii:0.1130065458):0.0261300303):0.0469960232,QUERY@Physcomitrella_patens:0.0578169647):0.0358997276):0.0199381053,((((((Chroomonas-cf.-mesostigmatica_MMETSP0047%CAMPEP_0206231418:0.0811002341,(((((Hemiselmis-andersenii_MMETSP0043%CAMPEP_0114136652:0.0000000000,Hemiselmis-tepida_MMETSP1355%CAMPEP_0174931494:0.0000000000):0.0000000000,Hemiselmis-rufescens_MMETSP1357%CAMPEP_0173427010:0.0000000000):0.0000000000,Hemiselmis-andersenii_MMETSP1042%CAMPEP_0169442652:0.0000000000):0.0000000000,Hemiselmis-andersenii_MMETSP1043%CAMPEP_0172070892:0.0000000000):0.0000010000,Hemiselmis-andersenii_MMETSP1041%CAMPEP_0172041608:0.0000010000):0.0000023272):0.0108661845,QUERY@Cryptophyta_Cryptophyceae-Hemiselmis_andersenii:0.0000021150):0.0000024336,QUERY@Cryptophyta_Cryptophyceae-Hemiselmis_rufescens:0.0000021150):0.0000022463,Hemiselmis-virescens_MMETSP1356%CAMPEP_0173378420:0.0000023260):0.0707602459,(Cryptomonas-curvata_MMETSP1050@Euk-CCTH-Cryptomonads-Cryptomonadaceae%CAMPEP_0172174144:0.0000026651,QUERY@Cryptophyta_Cryptophyceae-Cryptomonas_curvata:0.0000020604):0.0732915888):0.0855819763,(((((Cryptophyceae-sp-CCMP2293%CAMPEP_0193333556:0.0000010000,Cryptophyceae_sp_CCMP2293%1881140:0.0000010000):0.0000027553,QUERY@Cryptophyceae_sp:0.0000028217):0.0571230235,(((Guillardia-theta_MMETSP0046%CAMPEP_0113784854:0.0000000000,Hanusia-phi_MMETSP1048%CAMPEP_0169496138:0.0000000000):0.0000010000,Guillardia%Guillardia_genomicjgi_Guillardia_94619_estExt_Genewise1.C_340101:0.0000010000):0.0000023730,QUERY@Guillardia_theta:0.0000021150):0.0463547765):0.0304280782,Proteomonas-sulcata_MMETSP1049%CAMPEP_0184308694:0.0134135029):0.0399522889,((QUERY@Cryptophyta_Cryptophyceae-Rhodomonas_sp:0.0000021150,Rhodomonas-sp-CCMP768%CAMPEP_0191550934:0.0000023428):0.0464229545,Rhodomonas-abbreviata_MMETSP1101%CAMPEP_0181306446:0.0193077341):0.0951973595):0.0497860437):0.0649449785):0.0269968105,QUERY@Gromia_sphaerica:0.1745503667):0.0154267477,(((Goniomonas_MMETSP0114@Euk-CCTH-Cryptomonads-Goniomonads%CAMPEP_0114539906:0.0000010000,QUERY@Cryptophyta_Cryptophyceae-Goniomonas_sp:0.0000010000):0.0872909121,QUERY@Roombia_truncata:0.2067293479):0.0392225062,QUERY@Acanthamoeba_castellanii:0.0776666457):0.0594124940):0.0233939181,((((((((((Calcidiscus-leptoporus_MMETSP1334%CAMPEP_0119353630:0.0000010000,QUERY@Haptophyta_Prymnesiophyceae-Calcidiscus_leptoporus:0.0000010000):0.1372695067,((Pleurochrysis-carterae-CCMP645%CAMPEP_0190768324:0.0442783784,QUERY@Haptophyta_Prymnesiophyceae-Pleurochrysis_carterae:0.0024378010):0.1622149235,(QUERY@Haptophyta_Coccolithophyceae-Scyphosphaera_apsteinii:0.0000022867,Scyphosphaera-apsteinii_MMETSP1333%CAMPEP_0119309136:0.0000022672):0.1600565155):0.0190193292):0.1276497672,((((Chrysochromulina-polylepis-CCMP1757%CAMPEP_0193716614:0.0000000000,QUERY@Haptophyta_Prymnesiophyceae-Chrysochromulina_polylepis:0.0000000000):0.0000010000,Prymnesium-polylepis_MMETSP0286%CAMPEP_0115795876:0.0000010000):0.0760029184,(Prymnesium-parvum-Texoma1%CAMPEP_0191203530:0.0000010000,QUERY@Haptophyta_Prymnesiophyceae-Prymnesium_parvum:0.0000010000):0.0459903834):0.0781881709,Haptolina-ericina_MMETSP1096%CAMPEP_0181242782:0.0951984765):0.0620178042):0.0000022614,((Chrysochromulina-rotalis_MMETSP0287%CAMPEP_0115867498:0.0461657677,(Chrysochromulina%Chrysochromulina_genomicKOO26602.1_Cytoplasmic_other:0.0000010000,Chrysochromulinales%tr_A0A0M0JJU9_9EUKA:0.0000010000):0.1332576439):0.0361337167,(Haptolina-brevifila_MMETSP1094%CAMPEP_0174698312:0.0000021145,QUERY@Haptophyta_Prymnesiophyceae-Chrysochromulina_brevifilum:0.0000021150):0.0629346210):0.1099250350):0.0737924781,((((((Emiliania-huxleyi-374@Euk-CCTH-Haptophytes-Isochrysidales%CAMPEP_0187606586:0.0000000000,Emiliania_genomic@Euk-CCTH-Haptophytes-Isochrysidales%Emiliania_genomicEmiliania_426384_Cytoplasmic_other:0.0000000000):0.0000000000,Gephyrocapsa-oceanica-RCC1303@Euk-CCTH-Haptophytes-Isochrysidales%CAMPEP_0188168482:0.0000000000):0.0000000000,Isochrysis-sp-CCMP1244@Euk-CCTH-Haptophytes-Isochrysidales%CAMPEP_0188747236:0.0000000000):0.0000020842,Emiliania-huxleyi-PLYM219@Euk-CCTH-Haptophytes-Isochrysidales%CAMPEP_0187758848:0.0000023023):0.0105884852,(Emiliania-huxleyi-379@Euk-CCTH-Haptophytes-Isochrysidales%CAMPEP_0187637466:0.0000022868,QUERY@Emiliania_huxleyi:0.0000022052):0.0000022934):0.1106853072,(Isochrysis-galbana-CCMP1323@Euk-CCTH-Haptophytes-Isochrysidales%CAMPEP_0193680136:0.0000020750,QUERY@Haptophyta_Prymnesiophyceae-Isochrysis_galbana:0.0000024042):0.0883803606):0.0665282341):0.0492751475,((((Chrysoculter-rhomboideus_MMETSP1335@Euk-CCTH-Haptophytes-Isochrysidales%CAMPEP_0119406678:0.0000020717,QUERY@Haptophyta_Prymnesiophyceae-Chrysoculter_rhomboideus:0.0000021525):0.0938473632,(Pavlova-gyrans_MMETSP1466@Euk-CCTH-Haptophytes-Pavlovales%CAMPEP_0206063174:0.4927618938,Pavlova-sp-CCMP459@Euk-CCTH-Haptophytes-Pavlovales%CAMPEP_0190508504:0.0475519277):0.0178393625):0.0164861597,(Pavlovales-sp-CCMP2436@Euk-CCTH-Haptophytes-Pavlovales%CAMPEP_0193453296:0.1323291559,(Pavlovales_sp_CCMP2436@Euk-CCTH-Haptophytes-Pavlovales%CCMP2436_586227:0.0000026633,QUERY@Pavlovales_sp:0.0000021150):0.0000020072):0.1585402770):0.2515604909,(((Phaeocystis-antarctica_MMETSP1100@Euk-CCTH-Haptophytes-Phaeocystales%CAMPEP_0172969162:0.0000010000,Phaeocystis-antarctica_MMETSP1444@Euk-CCTH-Haptophytes-Phaeocystales%CAMPEP_0198160440:0.0000010000):0.0000022185,QUERY@Haptophyta_Prymnesiophyceae-Phaeocystis_antarctica:0.0000021150):0.0147394695,((Phaeocystis_MMETSP1162@Euk-CCTH-Haptophytes-Phaeocystales%CAMPEP_0118830538:0.0000028661,QUERY@Haptophyta_Prymnesiophyceae-Phaeocystis_sp:0.0000024340):0.0323490429,uncultured-eukaryote_MMETSP1178@Euk-CCTH-Haptophytes-Phaeocystales%CAMPEP_0119056724:0.0330857826):0.0088207058):0.1197078867):0.1049939993):0.1467578754,QUERY@Cyanoptyche_gloeocystis:0.0206296236):0.0368126399,(((((QUERY@Amastigomonas_sp:0.2568668122,QUERY@Thecamonas_trahens:0.3063003860):0.1048818046,(QUERY@Phytophthora:0.0367273636,QUERY@Saprolegnia_parasitica:0.0926640207):0.1759648096):0.1190594920,QUERY@Breviate:0.1315250395):0.0543545977,QUERY@Cyanophora_paradoxa:0.0641743993):0.0163187389,QUERY@Gloeochaete_witrockiana:0.1042768355):0.0194632530):0.0262292910,(QUERY@Daphnia_pulex:0.1234410143,QUERY@Nematostella_vectensis:0.0122329101):0.0418562424):0.0103385312,QUERY@Palpitomonas_bilix:0.1813931571):0.0132127123):0.0332224608,(((QUERY@Bigelowiella_natans:0.0459135606,QUERY@Chlorarachnion_reptans:0.0603245321):0.1885912245,(((QUERY@Branchiostoma_floridae:0.1425308365,(QUERY@Danio_rerio:0.0326772763,QUERY@Homo_sapiens:0.0000028001):0.0688360943):0.0334366208,QUERY@Monosiga_brevicollis:0.4338086223):0.0483107168,QUERY@Lottia_gigantea:0.1961289052):0.0000023560):0.0255942007,QUERY@Tsukubamonas_globosa:0.2441192975):0.0054356043):0.0695994688,((((QUERY@Astrolonche_serrata:0.3478283257,QUERY@Reticulomyxa_filosa:0.8395385773):0.1998007266,(QUERY@Blastocystis_hominis:0.5297598709,QUERY@Euglenozoa_Euglenida-Eutreptiella_gymnastica:0.1377477765):0.0572973144):0.0525185127,(((QUERY@Bodo_saltans:0.1556881307,QUERY@Kinetoplastea-Neobodo_designis:0.1436011849):0.3280264944,QUERY@Phycomyces_blakesleeanus:0.0971733220):0.0262180700,QUERY@Collodictyon_sp:0.3559585987):0.0464484869):0.0640795626,(((QUERY@Batrachochytrium_dendrobatidis:0.2878311673,((((QUERY@Bicosoecida_Bicosoecophyceae-Cafeteria_roebergensis:0.3017666475,QUERY@Perkinsus_marinus:0.3914588510):0.2285021916,((QUERY@Ciliophora_Spirotrichea_Strombidiidae_Strombidium_inclinatum_S3:0.5323178833,QUERY@Sterkiella_histriomuscorum:0.1397559427):0.1900597913,QUERY@Euplotes:0.5914265715):0.0937983884):0.0258155885,QUERY@Cryptococcus_neoformans:0.3735287312):0.0622627294,((QUERY@Neurospora_crassa:0.2558883789,QUERY@Ustilago_maydis:0.2604992641):0.1253455115,QUERY@Schizosaccharomyces_pompe:0.3040654410):0.0835592688):0.0945638544):0.0374539552,((QUERY@Naegleria_gruberi:0.3676798175,QUERY@Percolomonas_cosmopolitusMMETSP0759:0.6019929150):0.0704232243,QUERY@Sawyeria_marylandensis:0.2420858033):0.0897201862):0.0638667879,QUERY@Malawimonas:0.1758683707):0.0370532931):0.0157572863):0.0428182872,QUERY@Aplanochytrium:0.2654096891):0.1282449285,(QUERY@Bicosoecida_Bicosoecophyceae-Cafeteria_sp:0.4591093811,QUERY@Noctiluca_scintillans:0.0650908331):0.0506166173):0.1792158199,Heterocapsa-arctica_MMETSP1441@Euk-SAR-Alveolates-Dinos-Heterocapsa%CAMPEP_0198018020:0.1101698365):0.0000027683,Protoceratium-reticulatum_MMETSP0228%CAMPEP_0168376776:0.0115302926):0.0342454786,(((Ceratium-fusus-PA161109%CAMPEP_0199430540:0.0836879726,(Prorocentrum-minimum-CCMP1329@Euk-SAR-Alveolates-Dinos-Prorocentrales%CAMPEP_0190999346:0.0000024214,Prorocentrum-minimum-CCMP2233@Euk-SAR-Alveolates-Dinos-Prorocentrales%CAMPEP_0191077432:0.0000023254):0.0408748613):0.0193042391,Togula-jolla_MMETSP0224%CAMPEP_0170609126:0.0115059298):0.0228981357,Gymnodinium-catenatum_MMETSP0784%CAMPEP_0117560982:0.0072033917):0.0159557210):0.0111097462):0.0000028809,(Gambierdiscus-australes_MMETSP0766%CAMPEP_0171150962:0.0111084357,((((Karenia-brevis-CCMP2229@Euk-SAR-Alveolates-Dinos-Fucoxanthin%CAMPEP_0188940782:0.0000000000,Karenia-brevis-Wilson@Euk-SAR-Alveolates-Dinos-Fucoxanthin%CAMPEP_0189340266:0.0000000000):0.0000000000,Karenia-brevis-SP3@Euk-SAR-Alveolates-Dinos-Fucoxanthin%CAMPEP_0189262658:0.0000000000):0.0000010000,Karenia-brevis-SP1@Euk-SAR-Alveolates-Dinos-Fucoxanthin%CAMPEP_0189051302:0.0000010000):0.0000023635,QUERY@Dinophyta_Dinophyceae-Karenia_brevis:0.0000021150):0.0353706772):0.0231971063):0.0000024161,((Alexandrium-monilatum-CCMP3105%CAMPEP_0200549290:0.0000022618,Karlodinium-micrum-CCMP2283@Euk-SAR-Alveolates-Dinos-Fucoxanthin%CAMPEP_0200829404:0.0698697377):0.0112315626,((((((((Amphidinium-carterae-CCMP1314%CAMPEP_0186442610:0.0000010000,QUERY@Dinophyta_Dinophyceae-Amphidinium_carterae:0.0000010000):0.0126482078,Symbiodinium-sp._MMETSP1374@Euk-SAR-Alveolates-Dinos-Suessiales%CAMPEP_0196847402:0.0097553043):0.0453293849,Amphidinium-massartii_MMETSP0689%CAMPEP_0178413176:0.0000022289):0.1413552957,Crypthecodinium-cohnii-Seligo%CAMPEP_0193909646:0.1200065463):0.0935113409,Scrippsiella-hangoei-SHTV5%CAMPEP_0191862822:0.0342919780):0.0000021743,(Peridinium-aciculiferum-PAER_2%CAMPEP_0190610256:0.0000010000,Scrippsiella-hangoei_like-SHHI_4%CAMPEP_0199178694:0.0000010000):0.0126517123):0.0712377255,(Polarella-glacialis_MMETSP0227@Euk-SAR-Alveolates-Dinos-Suessiales%CAMPEP_0115097492:0.0111027094,Polarella-glacialis_MMETSP1440@Euk-SAR-Alveolates-Dinos-Suessiales%CAMPEP_0197983602:0.0000024905):0.0957220296):0.0276749327,(Brandtodinium-nutricula_MMETSP1462%CAMPEP_0198493228:0.0480309459,(Pelagodinium-beii_MMETSP1338@Euk-SAR-Alveolates-Dinos-Prorocentrales%CAMPEP_0197649792:0.0228315603,((((Symbiodinium-minutum_genomic@Euk-SAR-Alveolates-Dinos-Suessiales%Symbiodinium_minutum_genomicsymbB.v1.2.012932.t1_scaffold904.1_size155000_6:0.0112957965,Symbiodinium-sp-C1@Euk-SAR-Alveolates-Dinos-Suessiales%CAMPEP_0199560252:0.0109605926):0.0000023597,Symbiodinium-sp-C15@Euk-SAR-Alveolates-Dinos-Suessiales%CAMPEP_0192411994:0.0000026504):0.0111504049,Symbiodinium_kawagutii.0819@Euk-SAR-Alveolates-Dinos-Suessiales%Symbiodinium_kawagutii_genomicSkav218272:0.0343776550):0.0114445744,((((Symbiodinium-sp-CCMP2430@Euk-SAR-Alveolates-Dinos-Suessiales%CAMPEP_0192492930:0.0000000000,Symbiodinium-sp._MMETSP1377@Euk-SAR-Alveolates-Dinos-Suessiales%CAMPEP_0196918160:0.0000000000):0.0000000000,Symbiodinium-sp._MMETSP1110@Euk-SAR-Alveolates-Dinos-Suessiales%CAMPEP_0181429360:0.0000000000):0.0000000000,Symbiodinium_microadriaticum@Euk-SAR-Alveolates-Dinos-Suessiales%Symbiodinium_microadriaticum_genomicSmic7444:0.0000000000):0.0000010000,Symbiodinium-sp-Mp@Euk-SAR-Alveolates-Dinos-Suessiales%CAMPEP_0192598660:0.0000010000):0.0000025874):0.0031533628):0.0084620826):0.0232506549):0.0000022253):0.0112396452):0.0000023729);
14_rps15_v3	(Alexandrium-andersonii_MMETSP1436%CAMPEP_0197746270:0.0000020001,Alexandrium-catenella_MMETSP0790%CAMPEP_0171181190:0.0133011093,(((((Alexandrium-margalefii_MMETSP0661%CAMPEP_0204513778:0.0336708655,(Alexandrium-monilatum-CCMP3105%CAMPEP_0200685996:0.0811430162,Heterocapsa-arctica_MMETSP1441@Euk-SAR-Alveolates-Dinos-Heterocapsa%CAMPEP_0198017766:0.0660899465):0.0010970388):0.0309797368,(((Alexandrium-temarense-CCMP1771%CAMPEP_0186237044:0.0829774828,Gambierdiscus-australes_MMETSP0766%CAMPEP_0171092408:0.0744616983):0.0372035637,((((((Amphidinium-carterae-CCMP1314%CAMPEP_0186430560:0.0000022228,QUERY@Dinophyta_Dinophyceae-Amphidinium_carterae:0.0000025132):0.0919320850,Symbiodinium-sp._MMETSP1374@Euk-SAR-Alveolates-Dinos-Suessiales%CAMPEP_0196851656:0.0237170362):0.0579779040,Amphidinium-massartii_MMETSP0689%CAMPEP_0178399974:0.0630675740):0.0964786466,Gymnodinium-catenatum_MMETSP0784%CAMPEP_0117489366:0.0649272280):0.0187766628,Protoceratium-reticulatum_MMETSP0228%CAMPEP_0168380054:0.1557023663):0.0000025207,Crypthecodinium-cohnii-Seligo%CAMPEP_0193932666:0.1303443384):0.0358554159):0.0114944303,Brandtodinium-nutricula_MMETSP1462%CAMPEP_0198493810:0.0439103012):0.0015910982):0.0411132740,((((((((((((((((((((((((((((((((((((((((((((Amphiprora-paludosa_MMETSP1065%CAMPEP_0172444228:0.0102013604,Entomoneis-sp._MMETSP1443%CAMPEP_0198141204:0.0107319827):0.0218417460,Amphora-coffeaeformis-CCMP127%CAMPEP_0186519818:0.0946195120):0.0204937115,(Phatr3%Phaeodactylum_genomicPhatr3_J26849.p1:0.0000022637,QUERY@Phaeodactylum_tricornutum:0.0000022686):0.0105463379):0.0104340277,((Craspedostauros-australis_MMETSP1442%CAMPEP_0198133048:0.0211308272,Stauroneis-constricta_MMETSP1352%CAMPEP_0119550598:0.0321867416):0.0861572490,(((Cyclotella-meneghiniana_MMETSP1057%CAMPEP_0172292020:0.0319886756,Thalassiosira-miniscula-CCMP1093%CAMPEP_0201043186:0.0103475661):0.0000022049,((((((((Detonula-confervacea_MMETSP1058%CAMPEP_0172306672:0.0322764172,((Thalassiosira-gravida-GMp14c1%CAMPEP_0200702818:0.0000000000,Thalassiosira-rotula-GSO102%CAMPEP_0192999236:0.0000000000):0.0000026666,Thalassiosira-rotula-CCMP3096%CAMPEP_0192962326:0.0000026666):0.0000024295):0.0102030690,Thalassiosira-punctigera_MMETSP1067%CAMPEP_0172575192:0.0000027356):0.0000021642,Thalassiosira_MMETSP1071%CAMPEP_0181098492:0.0210864857):0.0102259798,Skeletonema-grethae_MMETSP0578%CAMPEP_0201697592:0.0000022360):0.0000022344,(((((Skeletonema-costatum_MMETSP0013%CAMPEP_0113438372:0.0000000000,Skeletonema-marinoi_MMETSP1040%CAMPEP_0180881404:0.0000000000):0.0000000000,Skeletonema-marinoi-SkelA%CAMPEP_0192230734:0.0000000000):0.0000000000,Thalassiosira-antarctica-CCMP982%CAMPEP_0200104936:0.0000000000):0.0000000000,Skeletonema-menzelii-CCMP793%CAMPEP_0192267654:0.0000000000):0.0000000000,Skeletonema-marinoi_MMETSP1428%CAMPEP_0197200720:0.0000000000):0.0000026666):0.0000022463,(Skeletonema-marinoi_MMETSP1039%CAMPEP_0180846314:0.0000022975,Thalassiosira-oceanica_genomic%Thalassiosira_oceanica_genomicThaoc_64194_Cytoplasmic_other:0.0206929310):0.0000022517):0.0000021364,Skeletonema-japonicum_MMETSP0593%CAMPEP_0201727104:0.0000026666):0.0000021709,(Proboscia-alata-PI_D3%CAMPEP_0200147852:0.0925434663,((QUERY@Thalassiosira_pseudonana:0.0000022810,Thalassiosira-pseudonana_genomic%Thalassiosira-pseudonana_genomicThaps3a_32675_Cytoplasmic_other:0.0000022810):0.0208896113,(Skeletonema-marinoi_MMETSP0319%CAMPEP_0115910438:0.0000029252,Skeletonema-marinoi_MMETSP0320%CAMPEP_0115955112:0.0000020552):0.0000022575):0.0001114450):0.0101503532):0.0104105536):0.0210589800,Cylindrotheca-closterium_MMETSP0017%CAMPEP_0113651900:0.0316040556):0.0000022981):0.0320334976):0.0000022633,(((Fracy%Fragilariopsis_genomicjgi_Fracy1_267140_estExt_fgenesh2_kg.C_10120:0.0000029130,Fragilariopsis-kerguelensis-L26_C5%CAMPEP_0188081350:0.0208046724):0.0209849388,((Pseudo-nitzschia-arenysensis_MMETSP0329%CAMPEP_0116132982:0.0000026666,Pseudo-nitzschia-delicatissima_MMETSP1432%CAMPEP_0197275872:0.0000026666):0.0103884193,Pseudo-nitzschia-delicatissima_MMETSP0327%CAMPEP_0116099034:0.0105081078):0.0000022066):0.0158322602,Pseudo-nitzschia-heimii_MMETSP1423%CAMPEP_0197178238:0.0315711171):0.0105451057):0.0105070323,Nitzschia_MMETSP0014%CAMPEP_0113450142:0.0508741752):0.0000022793,((Attheya-septentrionalis_MMETSP1449%CAMPEP_0198289514:0.0538547988,(Aulacoseira-subarctica_MMETSP1064%CAMPEP_0172415678:0.0875741378,Rhizosolenia-setigera_MMETSP0789%CAMPEP_0178953620:0.0423732090):0.0107974426):0.0106628125,(((Odontella-aurita_MMETSP0015%CAMPEP_0113548466:0.0000000000,Triceratium-dubium_MMETSP1175%CAMPEP_0197443832:0.0000000000):0.0000028973,QUERY@Bacillariophyta_Coscinodiscophyceae-Odontella_aurita:0.0000028564):0.0314537034,Odontella-sinensis_MMETSP0160%CAMPEP_0183300364:0.0104970464):0.0213849673):0.0210906498):0.0000021656,Grammatophora-oceanica_MMETSP0009%CAMPEP_0194026602:0.0313799036):0.0104091258,((Eucampia-antarctica_MMETSP1437%CAMPEP_0197825896:0.0318329501,((Extubocellulus-spinifer-CCMP396%CAMPEP_0200457690:0.0000021473,Minutocellus-polymorphus_MMETSP1322%CAMPEP_0185799838:0.0417794298):0.0209834791,(Pseudo-nitzschia-pungens_MMETSP1060%CAMPEP_0172355890:0.0000026666,Pseudo-nitzschia-pungens_MMETSP1061%CAMPEP_0172388812:0.0000024258):0.0000024619):0.0000026531):0.0104312116,Psemu%Pseudonitzschia_genomicPsemu_237874_Cytoplasmic_other:0.0000021392):0.0209600024):0.0000026270,Nitzschia-punctata-CCMP561%CAMPEP_0199334822:0.0000021249):0.0000022029,(((((((Asterionellopsis-glacialis-CCMP134%CAMPEP_0199872146:0.0000000000,QUERY@Bacillariophyta_Fragilariophyceae-Asterionellopsis_glacialis:0.0000000000):0.0000026666,Asterionellopsis-glacialis_MMETSP0713%CAMPEP_0184874706:0.0000026666):0.0000020375,((Chaetoceros-affinis-CCMP159%CAMPEP_0187018912:0.0522149093,Chaetoceros-neogracile-CCMP1317%CAMPEP_0200986720:0.0364536262):0.0181377542,((Leptocylindrus-aporus_MMETSP0322@Euk-Stramenopiles-Diatoms-Leptocylindrus%CAMPEP_0116060616:0.0849457894,Leptocylindrus-danicus_MMETSP1362@Euk-Stramenopiles-Diatoms-Leptocylindrus%CAMPEP_0196808128:0.0000026537):0.0103437300,Leptocylindrus-danicus_MMETSP0321@Euk-Stramenopiles-Diatoms-Leptocylindrus%CAMPEP_0116027444:0.0000021288):0.0752907714):0.0209494643):0.0205313388,Asterionellopsis-glacialis_MMETSP1394%CAMPEP_0197136918:0.0000029952):0.0101958172,((((((Chaetoceros-cf.-neogracile_MMETSP1336%CAMPEP_0119444668:0.0422135385,Chaetoceros-sp._MMETSP0200%CAMPEP_0176500464:0.0311063862):0.0093434238,Chaetoceros-debilis-MM31A_1%CAMPEP_0200881184:0.0571852883):0.0222138430,Chaetoceros-sp._MMETSP1429%CAMPEP_0197232526:0.0318395897):0.0161853609,Chaetoceros-curvisetus%CAMPEP_0187049940:0.0143612107):0.0209612391,Chaetoceros-dichaeta_MMETSP1447%CAMPEP_0198249812:0.0520282620):0.0460570159,(Dactyliosolen-fragilissimus_MMETSP0580%CAMPEP_0184860464:0.0762836239,(((((Ditylum-brightwellii-GSO103%CAMPEP_0187303964:0.0000000000,Ditylum-brightwellii-GSO105%CAMPEP_0187341414:0.0000000000):0.0000000000,Ditylum-brightwellii_MMETSP1063%CAMPEP_0180967360:0.0000000000):0.0000000000,Ditylum-brightwellii_MMETSP1062%CAMPEP_0180910692:0.0000000000):0.0000026666,Ditylum-brightwellii-GSO104%CAMPEP_0193957158:0.0000026666):0.0248385202,Helicotheca-tamesis_MMETSP1171%CAMPEP_0185723950:0.0174133576):0.0330895738):0.0104416624):0.0000022228):0.0209420161,(((Thalassionema-frauenfeldii_MMETSP0786%CAMPEP_0178896388:0.0000000000,Thalassionema-nitzschioides_MMETSP0693%CAMPEP_0205835234:0.0000000000):0.0000026666,Thalassionema-nitzschioides-L26_B%CAMPEP_0200188248:0.0000020279):0.0103571698,Thalassiothrix-antarctica-L6_D1%CAMPEP_0200947388:0.0104842149):0.0104955512):0.0099633419,Striatella-unipunctata_MMETSP0800%CAMPEP_0118696774:0.1043662548):0.0133562908):0.0104351071,Cyclophora-tenuis_MMETSP0397%CAMPEP_0116548814:0.0000022597):0.0000022954,(Staurosira_MMETSP1361%CAMPEP_0202479872:0.0102924096,Synedropsis-cf.-recta_MMETSP1176%CAMPEP_0119015652:0.0209197197):0.0107698154):0.0342576545,(Coscinodiscus-wailesii_MMETSP1066%CAMPEP_0172496902:0.0498255600,Stephanopyxis-turris_MMETSP0794%CAMPEP_0195520494:0.0659799917):0.0141403414):0.0426465534,(Corethron-hystrix_MMETSP0010@Euk-Stramenopiles-Diatoms-Corethron%CAMPEP_0113301314:0.0193550979,Corethron-pennatum-L29A3@Euk-Stramenopiles-Diatoms-Corethron%CAMPEP_0200330502:0.0344797049):0.0934597569):0.1208576723,QUERY@Ochrophyta_Bolidophyceae-Bolidomonas_pacifica:0.0550467099):0.2021954543,QUERY@Ectocarpus_siliculosus:0.0235262350):0.0489650005,QUERY@Ochrophyta_Xanthophyceae-Vaucheria_litorea:0.1339138037):0.0614322856,(QUERY@Phytophthora:0.1967530637,QUERY@Saprolegnia_parasitica:0.1802533231):0.1760128010):0.0833739877,((((((Aureococcus-anophagefferens-CCMP1850%CAMPEP_0186694526:0.0000000000,QUERY@Aureococcus_anophageferrens:0.0000000000):0.0000022227,Aureococcus_genomic%Aureococcus_genomicjgi_Auran1_38929:0.0000020510):0.0102291491,(((Chrysoreinhardia_MMETSP1164%CAMPEP_0185699440:0.1163114369,Chrysoreinhardia_MMETSP1166%CAMPEP_0118914784:0.0139872597):0.0843032232,(Pelagophyceae-sp-CCMP2097%CAMPEP_0193199484:0.1141665696,Pelagophyceae_sp_CCMP2097%CCMP2097_621059:0.0000021458):0.0200845463):0.0546772160,uncultured-eukaryote_MMETSP1329%CAMPEP_0119272596:0.0000022352):0.0109986341):0.0091026011,((Pelagomonas-calceolata-CCMP1756%CAMPEP_0199677444:0.0000025251,Pelagomonas-calceolata_MMETSP1328%CAMPEP_0119227074:0.0000020107):0.0000027947,QUERY@Ochrophyta_Pelagophyceae-Pelagomonas_calceolata:0.0000026647):0.1152129471):0.0552577272,Sarcinochrysis_MMETSP1170%CAMPEP_0197421696:0.0425032095):0.1551376522,((Dictyocha-speculum_MMETSP1174@Euk-Stramenopiles-Ochrophytes-Dictyochophytes%CAMPEP_0185748104:0.0000022647,QUERY@Ochrophyta_Dictyochophyceae-Dictyocha_speculum:0.0000020722):0.0868796291,(((Dictyochophyceae-sp-CCMP2098@Euk-Stramenopiles-Ochrophytes-Dictyochophytes%CAMPEP_0193310092:0.0927380959,(Pseudopedinella-elastica-CCMP716@Euk-Stramenopiles-Ochrophytes-Dictyochophytes%CAMPEP_0191404192:0.0000026666,QUERY@Ochrophyta_Dictyochophyceae-Pseudopedinella_elastica:0.0000026666):0.3219817648):0.1011874811,(QUERY@Ochrophyta_Dictyochophyceae-Rhizochromulina_marina:0.0000026123,Rhizochromulina-marina_MMETSP1173@Euk-Stramenopiles-Ochrophytes-Dictyochophytes%CAMPEP_0118973718:0.0000028377):0.1329354383):0.1863902932,((Florenciella-parvula_MMETSP1323@Euk-Stramenopiles-Ochrophytes-Dictyochophytes%CAMPEP_0182522672:0.0226745357,(Florenciella-parvula_MMETSP1344@Euk-Stramenopiles-Ochrophytes-Dictyochophytes%CAMPEP_0119471336:0.0000026666,Florenciella_MMETSP1324@Euk-Stramenopiles-Ochrophytes-Dictyochophytes%CAMPEP_0182572508:0.0000026666):0.0000022887):0.0228617730,Florenciella_MMETSP1325@Euk-Stramenopiles-Ochrophytes-Dictyochophytes%CAMPEP_0205921084:0.0000028205):0.0953465581):0.0568167147):0.3129485501):0.0909852252):0.0500841177,(((((Mallomonas_MMETSP1167%CAMPEP_0182419418:0.0000026666,QUERY@Ochrophyta_Synurophyceae-Mallomonas_sp:0.0000026666):0.1506283587,QUERY@Ochrophyta_Chrysophyceae-Paraphysomonas_imperforata:0.0529851335):0.0281203968,Paraphysomonas-vestita_MMETSP1107%CAMPEP_0174817670:0.1151273062):0.0288452352,(((Ochromonadaceae-sp-CCMP2298%CAMPEP_0193557384:0.0696686426,Ochromonas-sp-CCMP1393%CAMPEP_0190290354:0.1347696767):0.0284021768,QUERY@Ochrophyta_Chrysophyceae-Spumella_elongata:0.0500835513):0.1460237922,Ochromonas_MMETSP1105%CAMPEP_0173132270:0.2460312933):0.0878468869):0.0782012548,(((Ngaditana@Euk-Stramenopiles-Ochrophytes-Eustigmatophytes%Nannochloropsis-gaditana_genomicNaga_100023g32.1:0.0000026666,QUERY@Nannochloropsis_gaditana:0.0000026666):0.0369379923,Noceanica@Euk-Stramenopiles-Ochrophytes-Eustigmatophytes%Nannochloropsis-oceanica_genomicNoc_GME1162:0.0675665801):0.4609277842,Synchroma-pusillum_MMETSP1452%CAMPEP_0198427022:0.2971465741):0.1228340566):0.1193204374):0.0202166320,(QUERY@Aplanochytrium:0.2543242704,(QUERY@Aurantiochytrium_limacinum:0.0780767696,(QUERY@Labyrinthista_Labyrinthulea-Thraustochytrium_sp:0.0852702830,QUERY@Schizochytrium_aggregatum:0.0914894040):0.0243513874):0.1485982704):0.0684933941):0.0654250617,((((((Phaeomonas-parva_MMETSP1163@Euk-Stramenopiles-Ochrophytes-Pinguiophytes%CAMPEP_0118880638:0.0000026666,QUERY@Ochrophyta_Pinguiophyceae-Phaeomonas_parva:0.0000026666):0.0234366470,(Pinguiococcus-pyrenoidosus_MMETSP1160@Euk-Stramenopiles-Ochrophytes-Pinguiophytes%CAMPEP_0197369260:0.0000028261,QUERY@Ochrophyta_Dictyochophyceae-Pinguiococcus_pyrenoidosus:0.0000024581):0.0396895615):0.5364019927,(QUERY@Astrolonche_serrata:1.4466382254,(QUERY@Ochrophyta_Raphidophyceae-Chattonella_subsalsa:0.0000025902,QUERY@Ochrophyta_Raphidophyceae-Heterosigma_akashiwo:0.1717305769):0.3695971694):0.0680858341):0.0693113738,QUERY@Ochrophyta_Raphidophyceae-Fibrocapsa_japonica:0.1754189554):0.0802434774,((QUERY@Bigelowiella_natans:0.4503168557,QUERY@Chlorarachnion_reptans:0.4082678725):0.4308317511,((QUERY@Elphidium_margaritaceum:0.1052096007,QUERY@Reticulomyxa_filosa:0.2905106589):0.1981670590,QUERY@Gromia_sphaerica:0.4119282613):0.1803224851):0.2209191065):0.1056277440,(QUERY@HF20:0.1549878491,(QUERY@Raineriophrys_erinaceoides:0.1747151129,(QUERY@Raphidiophrys_ambigua:0.0331183324,QUERY@Raphidiophrys_heterophryoidea:0.0641115703):0.0427882309):0.0137711383):0.5585174998):0.0000029332):0.0453395637,((((QUERY@Bodo_saltans:0.5824727249,QUERY@Kinetoplastea-Neobodo_designis:0.1817853738):0.2044844439,QUERY@Euglenozoa_Euglenida-Eutreptiella_gymnastica:0.1632327720):0.0981604237,QUERY@Collodictyon_sp:0.3150547072):0.0009448283,QUERY@Tsukubamonas_globosa:0.2181523082):0.0622280007):0.0741040974,((((((((((((((Calcidiscus-leptoporus_MMETSP1334%CAMPEP_0119368250:0.0000025968,QUERY@Haptophyta_Prymnesiophyceae-Calcidiscus_leptoporus:0.0000024425):0.0310268590,Coccolithus-braarudii_MMETSP0164%CAMPEP_0183332032:0.0104238539):0.0142268805,QUERY@Haptophyta_Prymnesiophyceae-Pleurochrysis_carterae:0.1039660621):0.0451780553,((((((Emiliania-huxleyi-374@Euk-CCTH-Haptophytes-Isochrysidales%CAMPEP_0187580030:0.0000000000,Emiliania-huxleyi-PLYM219@Euk-CCTH-Haptophytes-Isochrysidales%CAMPEP_0187779900:0.0000000000):0.0000000000,QUERY@Emiliania_huxleyi:0.0000000000):0.0000026666,Emiliania-huxleyi-CCMP370@Euk-CCTH-Haptophytes-Isochrysidales%CAMPEP_0187696942:0.0000026666):0.0000028448,(Emiliania-huxleyi-379@Euk-CCTH-Haptophytes-Isochrysidales%CAMPEP_0187629736:0.0000024650,(Gephyrocapsa-oceanica-RCC1303@Euk-CCTH-Haptophytes-Isochrysidales%CAMPEP_0188166462:0.0000026666,Isochrysis-sp-CCMP1244@Euk-CCTH-Haptophytes-Isochrysidales%CAMPEP_0188743374:0.2837812656):0.0000026666):0.0000026666):0.0000029521,Emiliania_genomic@Euk-CCTH-Haptophytes-Isochrysidales%Emiliania_genomicEmiliania_310388_Cytoplasmic_other:0.1893359678):0.0405844638,(Isochrysis-galbana-CCMP1323@Euk-CCTH-Haptophytes-Isochrysidales%CAMPEP_0193638676:0.0882957391,QUERY@Haptophyta_Prymnesiophyceae-Isochrysis_galbana:0.0000029301):0.0429931905):0.1074775313):0.0418478019,(QUERY@Haptophyta_Coccolithophyceae-Scyphosphaera_apsteinii:0.0000029384,Scyphosphaera-apsteinii_MMETSP1333%CAMPEP_0119298498:0.0000020820):0.0936384231):0.0844514506,((((Chrysochromulina-polylepis-CCMP1757%CAMPEP_0193794644:0.0000026666,QUERY@Haptophyta_Prymnesiophyceae-Chrysochromulina_polylepis:0.0000026666):0.0000021640,Prymnesium-polylepis_MMETSP0286%CAMPEP_0115795318:0.0103216794):0.0769273491,((((Chrysochromulina-rotalis_MMETSP0287%CAMPEP_0115877430:0.0841848892,(Chrysochromulina%Chrysochromulina_genomicKOO34946.1_Cytoplasmic_other:0.0000026666,Chrysochromulinales%tr_A0A0M0K7Y0_9EUKA:0.0000021411):0.0770081389):0.0195081812,Imantonia_MMETSP1474%CAMPEP_0206162668:0.0526650714):0.0349634917,Haptolina-ericina_MMETSP1096%CAMPEP_0181218114:0.0541393580):0.0000022718,(Prymnesium-parvum-Texoma1%CAMPEP_0191218008:0.0000026666,QUERY@Haptophyta_Prymnesiophyceae-Prymnesium_parvum:0.0000021810):0.0435842233):0.0187430169):0.0404281493,(Haptolina-brevifila_MMETSP1094%CAMPEP_0174755624:0.0000028006,QUERY@Haptophyta_Prymnesiophyceae-Chrysochromulina_brevifilum:0.0000023536):0.2076685402):0.0929220961):0.1113358627,(Phaeocystis_MMETSP1162@Euk-CCTH-Haptophytes-Phaeocystales%CAMPEP_0118818866:0.0000026666,QUERY@Haptophyta_Prymnesiophyceae-Phaeocystis_sp:0.0000026666):0.0000027909):0.0112752276,((Phaeocystis-antarctica_MMETSP1100@Euk-CCTH-Haptophytes-Phaeocystales%CAMPEP_0172972226:0.0000000000,QUERY@Haptophyta_Prymnesiophyceae-Phaeocystis_antarctica:0.0000000000):0.0000023751,Phaeocystis-antarctica_MMETSP1444@Euk-CCTH-Haptophytes-Phaeocystales%CAMPEP_0198160724:0.0000020479):0.0206945882):0.0207846833,uncultured-eukaryote_MMETSP1178@Euk-CCTH-Haptophytes-Phaeocystales%CAMPEP_0119057404:0.0109155031):0.1965503268,(((((Chrysoculter-rhomboideus_MMETSP1335@Euk-CCTH-Haptophytes-Isochrysidales%CAMPEP_0119413964:0.0000025014,QUERY@Haptophyta_Prymnesiophyceae-Chrysoculter_rhomboideus:0.0000026666):0.0457416344,Pavlova-sp-CCMP459@Euk-CCTH-Haptophytes-Pavlovales%CAMPEP_0190506380:0.0762574837):0.0018127199,Exanthemachrysis-gayraliae_MMETSP1464@Euk-CCTH-Haptophytes-Pavlovales%CAMPEP_0206029964:0.1897305006):0.0245055162,Pavlova-lutheri_MMETSP1463@Euk-CCTH-Haptophytes-Pavlovales%CAMPEP_0205967352:0.1481350018):0.0110172788,(Pavlova-gyrans_MMETSP1466@Euk-CCTH-Haptophytes-Pavlovales%CAMPEP_0206033762:0.0813545547,(Pavlovales-sp-CCMP2436@Euk-CCTH-Haptophytes-Pavlovales%CAMPEP_0193424374:0.0000026478,(Pavlovales_sp_CCMP2436@Euk-CCTH-Haptophytes-Pavlovales%CCMP2436_1058569:0.0000026666,QUERY@Pavlovales_sp:0.0000026666):0.0000020940):0.2523063583):0.0000020659):0.1257849988):0.0745159960,QUERY@Chondrus_crispus:0.5526337686):0.0193067772,((QUERY@Cyanophora_paradoxa:0.1843789773,QUERY@Cyanoptyche_gloeocystis:0.1531644450):0.0109313997,QUERY@Gloeochaete_witrockiana:0.0795816123):0.0777507410):0.0166677203,((((QUERY@Compsopogon_coeruleus:0.1251426822,QUERY@Rhodophyta_Rhodellophyceae-Rhodella_maculata:0.3963113830):0.0491906055,(QUERY@Rhodophyta_Rhodellophyceae-Rhodosorus_marinus:0.4272679939,uncultured-eukaryote_MMETSP1475@Euk-SAR-Alveolates-Dinos-Prorocentrales%CAMPEP_0198727324:0.0000024209):0.1259594548):0.0325379759,(((QUERY@Erythrolobus:0.1197443342,QUERY@Porphyridium_aerugineum:0.1438693486):0.0632254166,QUERY@Porphyridium_cruentum:0.2832124863):0.0536566902,QUERY@Rhodophyta_Compsopogonophyceae-Madagascaria_erythrocladoides:0.1384775011):0.0243459792):0.0357953713,(QUERY@Cyanidioschyzon_merolae:0.5510063139,QUERY@Porphyra:0.1024357815):0.0606172157):0.1026078867):0.0233378243,(QUERY@Branchiostoma_floridae:0.1999644245,((QUERY@Lottia_gigantea:0.2209212406,QUERY@Monosiga_brevicollis:0.3765976202):0.0795598617,QUERY@Roombia_truncata:0.2702206522):0.0680887972):0.0347911085):0.0128616029):0.0000024810,((QUERY@Acanthamoeba_castellanii:0.0469174696,QUERY@Daphnia_pulex:0.1859770216):0.1045060694,(QUERY@Bicosoecida_Bicosoecophyceae-Cafeteria_sp:0.3923061604,(((QUERY@Danio_rerio:0.0154521026,QUERY@Homo_sapiens:0.0178680948):0.0693345856,(QUERY@Malawimonas:0.3898325220,((QUERY@Naegleria_gruberi:0.9904318886,QUERY@Sawyeria_marylandensis:0.5016806963):0.2076278726,QUERY@Percolomonas_cosmopolitusMMETSP0759:0.8226061122):0.1665185909):0.2061695142):0.1057187328,QUERY@Nematostella_vectensis:0.1597511985):0.0483006886):0.0000020116):0.0763671272):0.0510887655,((QUERY@Blastocystis_hominis:0.4088698087,(QUERY@Cryptococcus_neoformans:0.4530897401,QUERY@Ustilago_maydis:0.4314021940):0.0750364377):0.0301426920,QUERY@Schizosaccharomyces_pompe:0.4385544835):0.0068039723):0.0234236336,(QUERY@Batrachochytrium_dendrobatidis:0.1296511971,QUERY@Neurospora_crassa:0.2690323373):0.0399931960):0.0114509416,QUERY@Phycomyces_blakesleeanus:0.1874137692):0.0967179750,((Chlamydomonas-euryale_MMETSP0063%CAMPEP_0201448350:0.1933485443,Chlamydomonas_MMETSP1180%CAMPEP_0119106394:0.1368287464):0.0989588561,Chlamydomonas-leiostraca_MMETSP1391%CAMPEP_0202862426:0.1455248241):0.0302912879):0.0659255698,(((((((((((((Bathycoccus-prasinos_MMETSP0933%CAMPEP_0179648248:0.0000026666,Bathycoccus%Bathycoccus_genomic612392866_Bathycoccus_prasinos:0.0000026666):0.0000027002,Bathycoccus-prasinos_MMETSP1399%CAMPEP_0197163304:0.0000024604):0.4857036597,((Ostreococcus-lucimarinus_MMETSP0939%CAMPEP_0179738020:0.0000025717,(Ostreococcus%Ostreococcus_genomicjgi_Ostreococcus_39331_PACid_27417113:0.0000023250,QUERY@Ostreococcus_lucimarinus:0.0000026666):0.0000029194):0.0485386653,(((((Ostreococcus-mediterraneus_MMETSP0929%CAMPEP_0174579922:0.0000000000,Ostreococcus-mediterraneus_MMETSP0937%CAMPEP_0179704288:0.0000000000):0.0000000000,Ostreococcus-mediterraneus_MMETSP0932%CAMPEP_0179626800:0.0000000000):0.0000000000,Ostreococcus-mediterraneus_MMETSP0938%CAMPEP_0179719006:0.0000000000):0.0000000000,Ostreococcus-mediterraneus_MMETSP0936%CAMPEP_0179690340:0.0000000000):0.0000026353,Ostreococcus-mediterraneus_MMETSP0930%CAMPEP_0179608032:0.0000026615):0.0900775143):0.2803271896):0.0841923819,(((Micromonas-pusilla_MMETSP1327@Euk-Green-Chlorophytes-Micromonas%CAMPEP_0119209278:0.0000024795,Micromonas-sp-CCMP2099@Euk-Green-Chlorophytes-Micromonas%CAMPEP_0190192234:0.0000022514):0.0833826091,(Micromonas-pusilla_MMETSP1401@Euk-Green-Chlorophytes-Micromonas%CAMPEP_0203004274:0.0000026722,Micromonas_MMETSP1080@Euk-Green-Chlorophytes-Micromonas%CAMPEP_0181147644:0.0000020834):0.0287249993):0.2564218733,Micromonas-pusilla_MMETSP1404@Euk-Green-Chlorophytes-Micromonas%CAMPEP_0203076070:0.0584841726):0.0671171239):0.0696987174,(Mantoniella-antarctica_MMETSP1106@Euk-Green-Chlorophytes-Micromonas%CAMPEP_0181348398:0.0000026666,Mantoniella_MMETSP1468@Euk-Green-Chlorophytes-Micromonas%CAMPEP_0198684696:0.0207756506):0.0453120846):0.0366894635,uncultured-eukaryote_MMETSP1326@Euk-Green-Chlorophytes-Micromonas%CAMPEP_0197582174:0.1423118561):0.0757077771,Micromonas_genomic@Euk-Green-Chlorophytes-Micromonas%Micromonas_genomicjgi_Micromonas_30685_PACid_27345655:0.0632498471):0.3003061302,((Prasinoderma-coloniale_MMETSP0806%CAMPEP_0195545148:0.0923830725,Prasinoderma-singularis_MMETSP1315%CAMPEP_0119160360:0.2028279801):0.1309845708,(uncultured-eukaryote_MMETSP1310@Euk-Green-Chlorophytes-Picocystis-Pycnococcus%CAMPEP_0119119600:0.2543160179,uncultured-eukaryote_MMETSP1470@Euk-Green-Chlorophytes-Picocystis-Pycnococcus%CAMPEP_0206082194:0.2090756971):0.0162706472):0.0785309621):0.0000025236,Prasinococcus-capsulatus_MMETSP0941%CAMPEP_0196276278:0.2176551717):0.0159888826,((Picochlorum%Picochlorum_genomicjgi_Picsp_1_3418_NSC_06256-R1_40s:0.0287529844,Picochlorum_MMETSP1330%CAMPEP_0182609012:0.3717004355):0.2558762817,QUERY@Chlorella_vulgaris:0.0859714536):0.0711170659):0.0365920460,((Tetraselmis-astigmatica_MMETSP0804%CAMPEP_0117653424:0.2034702709,Tetraselmis-striata-LANL1001%CAMPEP_0200908170:0.1775451398):0.0306842510,Tetraselmis-sp.-GSL018_MMETSP0419%CAMPEP_0177582600:0.0870013512):0.1156371681):0.0238221318,Pterosperma_MMETSP1438%CAMPEP_0197865140:0.1493824668):0.0226206967,((Chlamydomonas-chlamydogama_MMETSP1392%CAMPEP_0202895614:0.0928264478,QUERY@Volvox_carteri:0.2023779735):0.0182296738,(QUERY@Coccomyxa_sp:0.0797212506,Stichococcus_MMETSP1473%CAMPEP_0206134988:0.3210537702):0.0813184652):0.0063393730):0.0411710184):0.0118297141,(((Nephroselmis-pyriformis_MMETSP0034@Euk-Green-Chlorophytes-Nephroselmids%CAMPEP_0182857816:0.2407398186,(((Pycnococcus-provasolii_MMETSP1316@Euk-Green-Chlorophytes-Picocystis-Pycnococcus%CAMPEP_0119195058:0.0000000000,Pycnococcus-provasolii_MMETSP1472@Euk-Green-Chlorophytes-Picocystis-Pycnococcus%CAMPEP_0206122762:0.0000000000):0.0000000000,Pycnococcus-provasolii_MMETSP1471@Euk-Green-Chlorophytes-Picocystis-Pycnococcus%CAMPEP_0198708326:0.0000000000):0.0000023263,Pycnococcus-provasolii_MMETSP1459@Euk-Green-Chlorophytes-Picocystis-Pycnococcus%CAMPEP_0205952060:0.0000026666):0.3367307377):0.0027641817,(((((QUERY@Arabidopsis:0.1322386467,QUERY@Mimulus_guttatus:0.0958812974):0.0240499969,(QUERY@Brachypodium_distachyon:0.1132524665,QUERY@Oryza_sativa:0.0234236515):0.0775820768):0.0133582041,QUERY@Populus_trichocarpa:0.0421165198):0.0618953207,QUERY@Physcomitrella_patens:0.0947108067):0.0206146885,QUERY@Selaginella_moellendorffii:0.1067079746):0.0311518987):0.0229430942,((Polyblepharides-amylifera_MMETSP1081%CAMPEP_0196576882:0.0371602928,(Pyramimonas-obovata_MMETSP1169%CAMPEP_0118960840:0.1020538140,Pyramimonas-sp._MMETSP1445%CAMPEP_0198200678:0.0637909771):0.0482390204):0.0000029688,Pyramimonas-parkeae-CCMP726%CAMPEP_0191508332:0.0870604788):0.0640233909):0.0286983322):0.0768691952,(Dolichomastix-tenuilepis_MMETSP0033%CAMPEP_0170138610:0.1433869176,Polytomella-parva_MMETSP0052%CAMPEP_0175084948:0.5211366665):0.0601717129):0.0237719968,(Crustomastix-stigmatica_MMETSP0803%CAMPEP_0183820742:0.2365420997,(QUERY@Jakoba:0.2869777772,QUERY@Reclinomonas_americana:0.5015741778):0.3302305220):0.1835510518):0.0400705552,(((((Chroomonas-cf.-mesostigmatica_MMETSP0047%CAMPEP_0206216934:0.0115996762,((((((Hemiselmis-andersenii_MMETSP0043%CAMPEP_0114126888:0.0000000000,Hemiselmis-andersenii_MMETSP1042%CAMPEP_0169451064:0.0000000000):0.0000000000,QUERY@Cryptophyta_Cryptophyceae-Hemiselmis_andersenii:0.0000000000):0.0000000000,Hemiselmis-andersenii_MMETSP1043%CAMPEP_0172061696:0.0000000000):0.0000028781,Hemiselmis-andersenii_MMETSP1041%CAMPEP_0172011368:0.0000026666):0.0000020197,Hemiselmis-tepida_MMETSP1355%CAMPEP_0174927562:0.0117799042):0.0120741445,(Hemiselmis-rufescens_MMETSP1357%CAMPEP_0173430488:0.0000021450,QUERY@Cryptophyta_Cryptophyceae-Hemiselmis_rufescens:0.0000022056):0.0120784359):0.0000023960):0.0124304105,Hemiselmis-virescens_MMETSP1356%CAMPEP_0173390154:0.0115656900):0.0212080359,((((((Cryptomonas-curvata_MMETSP1050@Euk-CCTH-Cryptomonads-Cryptomonadaceae%CAMPEP_0172158700:0.0000020582,QUERY@Cryptophyta_Cryptophyceae-Cryptomonas_curvata:0.0000026666):0.0461774120,Cryptomonas-paramecium_MMETSP0038@Euk-CCTH-Cryptomonads-Cryptomonadaceae%CAMPEP_0113691264:0.1229774758):0.1040512804,((QUERY@Cryptophyta_Cryptophyceae-Rhodomonas_abbreviata:0.0000020768,Rhodomonas-abbreviata_MMETSP1101%CAMPEP_0181307960:0.0000027704):0.0135842053,(QUERY@Cryptophyta_Cryptophyceae-Rhodomonas_sp:0.0000026666,Rhodomonas-sp-CCMP768%CAMPEP_0191549396:0.0000028856):0.0241466289):0.2238321006):0.0453602651,((Guillardia%Guillardia_genomicjgi_Guillardia_94398_estExt_Genewise1.C_310139:0.0000026666,QUERY@Guillardia_theta:0.0000026291):0.0000024875,Hanusia-phi_MMETSP1048%CAMPEP_0169509436:0.0000020469):0.1065728552):0.0528234198,(Cryptophyceae-sp-CCMP2293%CAMPEP_0193363226:0.0000023721,QUERY@Cryptophyceae_sp:0.0000025741):0.1505922386):0.0244803146,Proteomonas-sulcata_MMETSP1049%CAMPEP_0184308624:0.2777189553):0.0387797240):0.2017646390,(Goniomonas_MMETSP0114@Euk-CCTH-Cryptomonads-Goniomonads%CAMPEP_0114540454:0.0000023993,QUERY@Cryptophyta_Cryptophyceae-Goniomonas_sp:0.0000027165):0.2340197774):0.0995789326,((QUERY@Dictyostelium_purpureum:0.1840701896,QUERY@Polysphondylium_pallidum:0.0804618106):0.5833010754,QUERY@Galdieria_sulphuraria:0.2064800751):0.0871070365):0.1003050894):0.0491490959,QUERY@Thecamonas_trahens:0.4305476836):0.0134285878,(QUERY@Amastigomonas_sp:0.2931611680,(QUERY@Bicosoecida_Bicosoecophyceae-Cafeteria_roebergensis:1.2815831935,QUERY@Breviate:0.3505089438):0.2419606214):0.1597864406):0.0364088542,((((QUERY@Ciliophora_Colopdea_Platyophryidae_Platyophrya_macrostoma_WH:0.5368560517,QUERY@Tetrahymena_thermophila:0.9425255919):0.2157037451,QUERY@Paramecium_tetraurelia:0.4076244418):0.2628136391,(QUERY@Euplotes:0.7138475378,QUERY@Sterkiella_histriomuscorum:0.2355028770):0.1953093140):0.1882188504,QUERY@Ciliophora_Spirotrichea_Protocruziidae_Protocruzia_adherens_Boccale:0.3070946498):0.2309374788):0.0796220988,((QUERY@Babesia_bovis:0.4851373306,QUERY@Colpodella:1.0792707190):0.0684993025,((((QUERY@Chromera_velia:0.5410456804,QUERY@Vitrella_brassicaformis:0.1871126729):0.1280340326,QUERY@Voromonas_pontica_GG:0.5121169130):0.0258404835,QUERY@Toxoplasma_gondii:0.1848087134):0.0466805456,(QUERY@Cryptosporidium_muris:0.6688927325,QUERY@Plasmodium_falciparum:0.3755611103):0.1116634355):0.0253924577):0.0572939162):0.1735901337,QUERY@Perkinsus_marinus:0.3452109990):0.0929268430,((Pelagodinium-beii_MMETSP1338@Euk-SAR-Alveolates-Dinos-Prorocentrales%CAMPEP_0197653848:0.0213712614,(Polarella-glacialis_MMETSP0227@Euk-SAR-Alveolates-Dinos-Suessiales%CAMPEP_0115083184:0.0000026666,Polarella-glacialis_MMETSP1440@Euk-SAR-Alveolates-Dinos-Suessiales%CAMPEP_0197950624:0.0000026666):0.1071573130):0.0401573589,(((((Symbiodinium-minutum_genomic@Euk-SAR-Alveolates-Dinos-Suessiales%Symbiodinium_minutum_genomicsymbB.v1.2.018333.t1_scaffold1417.1_size119926_7:0.0239098361,Symbiodinium_kawagutii.0819@Euk-SAR-Alveolates-Dinos-Suessiales%Symbiodinium_kawagutii_genomicSkav232390:0.0108940366):0.0000022479,(Symbiodinium-sp-C15@Euk-SAR-Alveolates-Dinos-Suessiales%CAMPEP_0192473014:0.0110672018,Symbiodinium-sp-C1@Euk-SAR-Alveolates-Dinos-Suessiales%CAMPEP_0199573654:0.0101572268):0.0112989002):0.0592192539,Symbiodinium_microadriaticum@Euk-SAR-Alveolates-Dinos-Suessiales%Symbiodinium_microadriaticum_genomicSmic9847:0.0109828664):0.0107802464,((Symbiodinium-sp-CCMP2430@Euk-SAR-Alveolates-Dinos-Suessiales%CAMPEP_0192492352:0.0000026666,Symbiodinium-sp._MMETSP1110@Euk-SAR-Alveolates-Dinos-Suessiales%CAMPEP_0181477702:0.0000022367):0.0207355230,Symbiodinium-sp._MMETSP1377@Euk-SAR-Alveolates-Dinos-Suessiales%CAMPEP_0196918692:0.0000020025):0.0000028247):0.0059328003,Symbiodinium-sp-Mp@Euk-SAR-Alveolates-Dinos-Suessiales%CAMPEP_0192574086:0.0143218601):0.0526064506):0.0375454129):0.0264076126,((Dinophysis-acuminata_MMETSP0797%CAMPEP_0179245334:0.0174186552,QUERY@Hematodinium_sp:0.2033384861):0.0597718969,(((Karenia-brevis-CCMP2229@Euk-SAR-Alveolates-Dinos-Fucoxanthin%CAMPEP_0188984952:0.0000026666,(Karenia-brevis-SP3@Euk-SAR-Alveolates-Dinos-Fucoxanthin%CAMPEP_0189294338:0.0000026666,Karenia-brevis-Wilson@Euk-SAR-Alveolates-Dinos-Fucoxanthin%CAMPEP_0189324558:0.0000026666):0.0000026038):0.0000024432,QUERY@Dinophyta_Dinophyceae-Karenia_brevis:0.0000026666):0.0108012667,Karenia-brevis-SP1@Euk-SAR-Alveolates-Dinos-Fucoxanthin%CAMPEP_0189150138:0.0002410532):0.1435902079):0.0260775590):0.0099916434,Scrippsiella-trochoidea-CCMP3099%CAMPEP_0191984048:0.0176660420):0.0342823998,(Ceratium-fusus-PA161109%CAMPEP_0199536984:0.1114799103,(Prorocentrum-minimum-CCMP1329@Euk-SAR-Alveolates-Dinos-Prorocentrales%CAMPEP_0190884442:0.0000025305,Prorocentrum-minimum-CCMP2233@Euk-SAR-Alveolates-Dinos-Prorocentrales%CAMPEP_0191108726:0.0000022276):0.1086971776):0.0743594840):0.0059427774):0.0397134901,((Gonyaulax-spinifera_MMETSP1439%CAMPEP_0197870188:0.0834172898,((Peridinium-aciculiferum-PAER_2%CAMPEP_0190639428:0.0000000000,Scrippsiella-hangoei_like-SHHI_4%CAMPEP_0199232664:0.0000000000):0.0000026666,Scrippsiella-hangoei-SHTV5%CAMPEP_0191795558:0.0000026666):0.0496873310):0.0228263009,(((Karlodinium-micrum-CCMP2283@Euk-SAR-Alveolates-Dinos-Fucoxanthin%CAMPEP_0200780846:0.1061061030,QUERY@Noctiluca_scintillans:0.1572324666):0.0568628393,Togula-jolla_MMETSP0224%CAMPEP_0170589068:0.1218811895):0.0847962829,Pyrodinium-bahamense_MMETSP0796%CAMPEP_0179041524:0.0698411717):0.0287267868):0.0176069621):0.0348496825,Alexandrium-minutum_MMETSP0328%CAMPEP_0113841128:0.0480736781):0.0191660400);
15_DKC1_v3	(Alexandrium-catenella_MMETSP0790%CAMPEP_0171188744:0.0694105442,((Alexandrium-margalefii_MMETSP0661%CAMPEP_0204592348:0.0294208052,((((((((Amphidinium-carterae-CCMP1314%CAMPEP_0186426542:0.0000022566,QUERY@Dinophyta_Dinophyceae-Amphidinium_carterae:0.0000024731):0.0676921990,Symbiodinium-sp._MMETSP1374@Euk-SAR-Alveolates-Dinos-Suessiales%CAMPEP_0196841562:0.0279561880):0.0482940243,Amphidinium-massartii_MMETSP0689%CAMPEP_0178442640:0.0627263488):0.1216916202,Gymnodinium-catenatum_MMETSP0784%CAMPEP_0117563976:0.0859161528):0.0114034664,((((((((((((((((((((((((Amphiprora-paludosa_MMETSP1065%CAMPEP_0172444108:0.0278395830,Amphiprora-sp%CAMPEP_0186516572:0.0555958664):0.0237142494,Entomoneis-sp._MMETSP1443%CAMPEP_0198146508:0.0694415785):0.0432435184,(Phatr3%Phaeodactylum_genomicPhatr3_J20773.p1:0.0000020447,QUERY@Phaeodactylum_tricornutum:0.0000021978):0.0780333154):0.0549690482,(((Asterionellopsis-glacialis-CCMP134%CAMPEP_0199888602:0.0000021978,QUERY@Bacillariophyta_Fragilariophyceae-Asterionellopsis_glacialis:0.0000021978):0.0068178678,Asterionellopsis-glacialis_MMETSP0713%CAMPEP_0184886668:0.0241960870):0.0142294799,Asterionellopsis-glacialis_MMETSP1394%CAMPEP_0197147308:0.0206437815):0.0872975250):0.0263162902,(((Astrosyne-radiata_MMETSP0418%CAMPEP_0116863362:0.1446312427,Cyclophora-tenuis_MMETSP0397%CAMPEP_0116559470:0.1821411955):0.0417014209,Staurosira_MMETSP1361%CAMPEP_0202480694:0.1416069152):0.0237587765,(Licmophora-paradoxa_MMETSP1360%CAMPEP_0202469372:0.0671959613,(Synedropsis-cf.-recta_MMETSP1176%CAMPEP_0119015172:0.0821687259,((Thalassionema-frauenfeldii_MMETSP0786%CAMPEP_0178925266:0.0619530460,(Thalassionema-nitzschioides-L26_B%CAMPEP_0200191658:0.0000028019,Thalassionema-nitzschioides_MMETSP0693%CAMPEP_0205836012:0.0048805731):0.0259685766):0.0458521938,Thalassiothrix-antarctica-L6_D1%CAMPEP_0200963268:0.0847926206):0.0322266078):0.0420393088):0.0213276428):0.0047036176):0.0399734933,((Cylindrotheca-closterium_MMETSP0017%CAMPEP_0113653978:0.1068745577,(Fracy%Fragilariopsis_genomicjgi_Fracy1_262040_estExt_fgenesh2_pg.C_80507:0.0257823495,(((Fragilariopsis-kerguelensis-L26_C5%CAMPEP_0188089942:0.0000021978,Fragilariopsis-kerguelensis-L2_C3%CAMPEP_0199354080:0.0000021978):0.0549423416,(((Psemu%Pseudonitzschia_genomicPsemu_178095_Cytoplasmic_other:0.0504158120,(Pseudo-nitzschia-pungens_MMETSP1060%CAMPEP_0172366464:0.0000021978,Pseudo-nitzschia-pungens_MMETSP1061%CAMPEP_0172393882:0.0000021978):0.0330949590):0.0103611515,(((Pseudo-nitzschia-arenysensis_MMETSP0329%CAMPEP_0116121388:0.0276894927,Pseudo-nitzschia-delicatissima_MMETSP1432%CAMPEP_0197263340:0.0173730168):0.0085489894,Pseudo-nitzschia-delicatissima_MMETSP0327%CAMPEP_0116090632:0.0058555131):0.0231690344,Pseudo-nitzschia-heimii_MMETSP1423%CAMPEP_0197175328:0.0806184801):0.0975665881):0.0251756061,Pseudo_nitzschia-australis-10249_10_AB%CAMPEP_0199668400:0.0304311331):0.0374008199):0.0065640599,(Nitzschia-punctata-CCMP561%CAMPEP_0199347176:0.0583613241,Nitzschia_MMETSP0014%CAMPEP_0113486360:0.0776651289):0.0256184297):0.0301331717):0.0341316019):0.0661807672,Stauroneis-constricta_MMETSP1352%CAMPEP_0119555058:0.1528067432):0.0437336154):0.0719801430,(Leptocylindrus-aporus_MMETSP0322@Euk-Stramenopiles-Diatoms-Leptocylindrus%CAMPEP_0116060028:0.0875732416,(Leptocylindrus-danicus_MMETSP0321@Euk-Stramenopiles-Diatoms-Leptocylindrus%CAMPEP_0116033680:0.0115696283,Leptocylindrus-danicus_MMETSP1362@Euk-Stramenopiles-Diatoms-Leptocylindrus%CAMPEP_0196802836:0.0112715062):0.1032970416):0.0650446410):0.0454161940,((((Aulacoseira-subarctica_MMETSP1064%CAMPEP_0172437626:0.2122659658,(Proboscia-alata-PI_D3%CAMPEP_0200136872:0.0000021978,Proboscia-inermis_MMETSP0816%CAMPEP_0171303374:0.0000021978):0.1446894521):0.0401464974,((((Chaetoceros-affinis-CCMP159%CAMPEP_0187024248:0.0646116693,((((Chaetoceros-cf.-neogracile_MMETSP1336%CAMPEP_0119449078:0.0791395854,(Chaetoceros-debilis-MM31A_1%CAMPEP_0200871324:0.0731028109,Chaetoceros-sp._MMETSP1429%CAMPEP_0197259330:0.0492966207):0.0179463751):0.0077493010,Chaetoceros-curvisetus%CAMPEP_0187040500:0.0494688337):0.0271799012,Chaetoceros-sp._MMETSP0200%CAMPEP_0176494618:0.0514592329):0.0411981921,Chaetoceros-neogracile-CCMP1317%CAMPEP_0200989298:0.0765220031):0.0213803986):0.0285803651,Chaetoceros-dichaeta_MMETSP1447%CAMPEP_0198260664:0.1363051565):0.0260876848,((((Ditylum-brightwellii-GSO103%CAMPEP_0187300750:0.0000021978,(Ditylum-brightwellii_MMETSP1062%CAMPEP_0180950002:0.0000021978,Ditylum-brightwellii_MMETSP1063%CAMPEP_0180990492:0.0000021978):0.0027320068):0.0010394145,Ditylum-brightwellii-GSO104%CAMPEP_0193981094:0.0000026738):0.0000028511,Ditylum-brightwellii-GSO105%CAMPEP_0187343376:0.0000021978):0.0814679908,((Minutocellus-polymorphus_MMETSP1070%CAMPEP_0181037056:0.0283726281,Minutocellus-polymorphus_MMETSP1322%CAMPEP_0185811628:0.0132661290):0.0787666225,((Odontella-aurita_MMETSP0015%CAMPEP_0113577522:0.0000026245,QUERY@Bacillariophyta_Coscinodiscophyceae-Odontella_aurita:0.0000022753):0.0660693516,Odontella-sinensis_MMETSP0160%CAMPEP_0183291316:0.0721854189):0.0185540301):0.0373868460):0.0122429231):0.0144979246,(Dactyliosolen-fragilissimus_MMETSP0580%CAMPEP_0184863988:0.3051437414,Eucampia-antarctica_MMETSP1437%CAMPEP_0197832570:0.1201018103):0.0539065987):0.0148181114):0.0339752973,(((Corethron-hystrix_MMETSP0010@Euk-Stramenopiles-Diatoms-Corethron%CAMPEP_0113303494:0.0648894342,Corethron-pennatum-L29A3@Euk-Stramenopiles-Diatoms-Corethron%CAMPEP_0200376318:0.2112415212):0.2210625134,(Coscinodiscus-wailesii_MMETSP1066%CAMPEP_0172503466:0.2128447910,Stephanopyxis-turris_MMETSP0794%CAMPEP_0195512662:0.1308442569):0.0282979955):0.0247453422,((((((Detonula-confervacea_MMETSP1058%CAMPEP_0172317638:0.0445630610,Thalassiosira_MMETSP1071%CAMPEP_0181093692:0.0573823800):0.0204954632,((Thalassiosira-antarctica-CCMP982%CAMPEP_0200089128:0.0684812445,(Thalassiosira-gravida-GMp14c1%CAMPEP_0200719964:0.0126140399,(Thalassiosira-rotula-CCMP3096%CAMPEP_0192964786:0.0000021978,Thalassiosira-rotula-GSO102%CAMPEP_0193015636:0.0000021978):0.0127019069):0.0137109846):0.0078631025,Thalassiosira-punctigera_MMETSP1067%CAMPEP_0172552452:0.0349683428):0.0170612786):0.0089929363,Thalassiosira-miniscula-CCMP1093%CAMPEP_0201044902:0.0114353138):0.0131012467,(Thalassiosira-oceanica-CCMP1005%CAMPEP_0192908830:0.0000026126,Thalassiosira-oceanica_genomic%Thalassiosira_oceanica_genomicThaoc_48998_Cytoplasmic_other:0.0072135280):0.1117486442):0.0189528468,((((((Skeletonema-costatum_MMETSP0013%CAMPEP_0113413888:0.0000026342,(Skeletonema-marinoi_MMETSP0319%CAMPEP_0115901670:0.0000021978,Skeletonema-marinoi_MMETSP0320%CAMPEP_0115956908:0.0000021978):0.0033537394):0.0033389994,Skeletonema-marinoi-SkelA%CAMPEP_0192241288:0.0000020818):0.0033417695,(Skeletonema-dohrnii-SkelB%CAMPEP_0192161886:0.0000026597,Skeletonema-marinoi_MMETSP1428%CAMPEP_0197203514:0.0000021978):0.0000024757):0.0100783600,Skeletonema-grethae_MMETSP0578%CAMPEP_0201696008:0.0075187046):0.0000025450,Skeletonema-japonicum_MMETSP0593%CAMPEP_0201717026:0.0068193700):0.0066796462,Skeletonema-menzelii-CCMP793%CAMPEP_0192272486:0.0000025298):0.0283847148):0.0271034176,((QUERY@Thalassiosira_pseudonana:0.0000029065,(Thalassiosira-pseudonana_genomic%Thalassiosira-pseudonana_genomicThaps3a_266383_Cytoplasmic_other:0.0000021978,Thalassiosira_MMETSP1059%CAMPEP_0172335598:0.0000028459):0.0000020709):0.0213751982,(Thalassiosira-weissflogii-CCMP1010%CAMPEP_0193045354:0.0000020363,Thalassiosira-weissflogii-CCMP1336%CAMPEP_0193059498:0.0000023874):0.0910651045):0.0283973014):0.0751856906):0.0115306053):0.0275335405,(Rhizosolenia-setigera_MMETSP0789%CAMPEP_0178961574:0.1852245900,Striatella-unipunctata_MMETSP0800%CAMPEP_0118684892:0.1344566787):0.0301663300):0.0274403596):0.0664875169,QUERY@Ochrophyta_Bolidophyceae-Bolidomonas_pacifica:0.2384029967):0.0634122971,((((((((Aureococcus-anophagefferens-CCMP1850%CAMPEP_0186679086:0.0000027339,(Aureococcus_genomic%Aureococcus_genomicjgi_Auran1_23304:0.0000021978,QUERY@Aureococcus_anophageferrens:0.0000021978):0.0000023869):0.0784640593,((Pelagococcus-subviridis-CCMP1429%CAMPEP_0190553346:0.0547025454,uncultured-eukaryote_MMETSP1329%CAMPEP_0119285340:0.1476346570):0.0269622244,((Pelagomonas-calceolata-CCMP1756%CAMPEP_0199689198:0.0044765491,QUERY@Ochrophyta_Pelagophyceae-Pelagomonas_calceolata:0.0000021978):0.0031375407,Pelagomonas-calceolata_MMETSP1328%CAMPEP_0119235452:0.0113062294):0.0784860720):0.0595490162):0.0714690604,Pelagophyceae-sp-CCMP2097%CAMPEP_0193151832:0.2256993932):0.0591272720,(((Aureoumbra-lagunensis-CCMP1510%CAMPEP_0186712508:0.0000022894,QUERY@Ochrophyta_Pelagophyceae-Aureoumbra_lagunensis:0.0000025244):0.2390618034,(Chrysoreinhardia_MMETSP1166%CAMPEP_0118899384:0.1446157768,uncultured-eukaryote_MMETSP1467%CAMPEP_0198652622:0.0746183819):0.0549611165):0.0422467986,Chrysoreinhardia_MMETSP1164%CAMPEP_0185700286:0.2335730775):0.0596433804):0.0415085556,Chrysocystis-fragilis_MMETSP1165%CAMPEP_0197396430:0.1826186318):0.2572771932,(Dictyocha-speculum_MMETSP1174@Euk-Stramenopiles-Ochrophytes-Dictyochophytes%CAMPEP_0185767390:0.0000020567,QUERY@Ochrophyta_Dictyochophyceae-Dictyocha_speculum:0.0000021978):0.1920815107):0.0308578702,(((Dictyochophyceae-sp-CCMP2098@Euk-Stramenopiles-Ochrophytes-Dictyochophytes%CAMPEP_0193243750:0.0776976644,(Pseudopedinella-elastica-CCMP716@Euk-Stramenopiles-Ochrophytes-Dictyochophytes%CAMPEP_0191406886:0.0000028019,QUERY@Ochrophyta_Dictyochophyceae-Pseudopedinella_elastica:0.0000021978):0.1212138360):0.0699979028,(QUERY@Ochrophyta_Dictyochophyceae-Rhizochromulina_marina:0.0000025648,Rhizochromulina-marina_MMETSP1173@Euk-Stramenopiles-Ochrophytes-Dictyochophytes%CAMPEP_0119000808:0.0000022535):0.1333288886):0.0200178134,Florenciella-parvula_MMETSP1323@Euk-Stramenopiles-Ochrophytes-Dictyochophytes%CAMPEP_0182528512:0.0914999213):0.0657361228):0.0738010974,((((Dinobryon-sp-UTEXLB2267%CAMPEP_0187284614:0.1836515132,(Mallomonas_MMETSP1167%CAMPEP_0182428470:0.0000022844,QUERY@Ochrophyta_Synurophyceae-Mallomonas_sp:0.0000021909):0.2275950380):0.0443311109,(((Ochromonadaceae-sp-CCMP2298%CAMPEP_0193580160:0.1113081355,Ochromonas-sp-CCMP1393%CAMPEP_0190284208:0.1155008891):0.0593190092,QUERY@Ochrophyta_Chrysophyceae-Spumella_elongata:0.1096975655):0.0282738198,(Ochromonas_MMETSP1177%CAMPEP_0119039928:0.0000023622,QUERY@Ochrophyta_Synurophyceae-Ochromonas_spMMETSP1177:0.0000028091):0.2736717497):0.0446540427):0.0436096091,Ochromonas_MMETSP1105%CAMPEP_0173150678:0.1577481795):0.0676092063,(Paraphysomonas-vestita_MMETSP1107%CAMPEP_0174821632:0.1452757625,QUERY@Ochrophyta_Chrysophyceae-Paraphysomonas_imperforata:0.1153348101):0.0775991909):0.0888244132):0.0273937853):0.0220498611,((((Ngaditana@Euk-Stramenopiles-Ochrophytes-Eustigmatophytes%Nannochloropsis-gaditana_genomicNaga_100028g51.1:0.0000021978,QUERY@Nannochloropsis_gaditana:0.0000021978):0.0009895047,Noceanica@Euk-Stramenopiles-Ochrophytes-Eustigmatophytes%Nannochloropsis-oceanica_genomicNoc_GME389:0.0416685738):0.2207538832,QUERY@Ectocarpus_siliculosus:0.4143718925):0.0385060678,((((Pinguiococcus-pyrenoidosus_MMETSP1160@Euk-Stramenopiles-Ochrophytes-Pinguiophytes%CAMPEP_0197371242:0.0082031131,QUERY@Ochrophyta_Dictyochophyceae-Pinguiococcus_pyrenoidosus:0.0000024352):0.0533145034,QUERY@Ochrophyta_Pinguiophyceae-Phaeomonas_parva:0.0000023255):0.2793921018,Synchroma-pusillum_MMETSP1452%CAMPEP_0198433280:0.3338913326):0.0831635647,(((QUERY@Ochrophyta_Raphidophyceae-Chattonella_subsalsa:0.0491729156,QUERY@Ochrophyta_Raphidophyceae-Heterosigma_akashiwo:0.1248090980):0.0813593311,QUERY@Ochrophyta_Raphidophyceae-Fibrocapsa_japonica:0.1802982403):0.0599437635,QUERY@Ochrophyta_Xanthophyceae-Vaucheria_litorea:0.2855649053):0.0752394721):0.0208641016):0.0226074041):0.0608614275,(QUERY@Phytophthora:0.1520812721,QUERY@Saprolegnia_parasitica:0.1326793073):0.2525351447):0.0473020593,(QUERY@Bicosoecida_Bicosoecophyceae-Cafeteria_sp:0.2702214855,QUERY@Blastocystis_hominis:0.3613582458):0.0931249415):0.0136363026,((((((((((((Bathycoccus-prasinos_MMETSP0933%CAMPEP_0179646966:0.0000021996,(Bathycoccus-prasinos_MMETSP1399%CAMPEP_0197164114:0.0000021978,Bathycoccus%Bathycoccus_genomic612387177_Bathycoccus_prasinos:0.0000021978):0.0000021996):0.0581184176,Bathycoccus-prasinos_MMETSP1460%CAMPEP_0198478892:0.1061249279):0.3458401172,((Ostreococcus-lucimarinus_MMETSP0939%CAMPEP_0179729640:0.2409912495,((((Ostreococcus-mediterraneus_MMETSP0930%CAMPEP_0179606854:0.0000000000,Ostreococcus-mediterraneus_MMETSP0938%CAMPEP_0179720272:0.0000000000):0.0000021978,Ostreococcus-mediterraneus_MMETSP0932%CAMPEP_0179620988:0.0000021978):0.0000021978,Ostreococcus-mediterraneus_MMETSP0937%CAMPEP_0179699366:0.0041868498):0.0000020662,Ostreococcus-mediterraneus_MMETSP0936%CAMPEP_0179687490:0.0000021978):0.2769459324):0.1952014920,(Ostreococcus-mediterraneus_MMETSP0929%CAMPEP_0174579736:0.2379492105,(Ostreococcus%Ostreococcus_genomicjgi_Ostreococcus_30197_PACid_27414565:0.0000027749,QUERY@Ostreococcus_lucimarinus:0.0000021978):0.1269160881):0.1751845924):0.0552890361):0.1272308792,((((Mantoniella-antarctica_MMETSP1106@Euk-Green-Chlorophytes-Micromonas%CAMPEP_0181362982:0.0000021978,Mantoniella_MMETSP1468@Euk-Green-Chlorophytes-Micromonas%CAMPEP_0198687040:0.0000021978):0.0210177344,uncultured-eukaryote_MMETSP1326@Euk-Green-Chlorophytes-Micromonas%CAMPEP_0197574626:0.0692040682):0.0254275920,(((Micromonas-pusilla_MMETSP1404@Euk-Green-Chlorophytes-Micromonas%CAMPEP_0203064018:0.0035860171,Micromonas-sp-RCC472@Euk-Green-Chlorophytes-Micromonas%CAMPEP_0190230358:0.0000020960):0.0110256199,(Micromonas_MMETSP1400@Euk-Green-Chlorophytes-Micromonas%CAMPEP_0202982328:0.0035631230,QUERY@Micromonas_sp:0.0000021978):0.0000020545):0.0330322668,(Micromonas-sp-NEPCC29@Euk-Green-Chlorophytes-Micromonas%CAMPEP_0190214036:0.0000021978,Micromonas_MMETSP1393@Euk-Green-Chlorophytes-Micromonas%CAMPEP_0202929824:0.0000021978):0.0423566156):0.0192086147):0.0063084340,(((Micromonas-pusilla_MMETSP1327@Euk-Green-Chlorophytes-Micromonas%CAMPEP_0119209498:0.0000021978,Micromonas-sp-CCMP2099@Euk-Green-Chlorophytes-Micromonas%CAMPEP_0190189636:0.0000021978):0.0363752561,Micromonas_genomic@Euk-Green-Chlorophytes-Micromonas%Micromonas_genomicjgi_Micromonas_194225_PACid_27340657:0.0807068863):0.0118967510,(Micromonas-pusilla_MMETSP1401@Euk-Green-Chlorophytes-Micromonas%CAMPEP_0203020672:0.0078381645,Micromonas_MMETSP1080@Euk-Green-Chlorophytes-Micromonas%CAMPEP_0181155122:0.0000021667):0.0251839209):0.0116839371):0.0478090329):0.0873559865,(Crustomastix-stigmatica_MMETSP0803%CAMPEP_0183792550:0.1904738388,Dolichomastix-tenuilepis_MMETSP0033%CAMPEP_0170139734:0.1456283225):0.0920012363):0.0431645551,((Polyblepharides-amylifera_MMETSP1081%CAMPEP_0196571042:0.2020747466,((Pyramimonas-obovata_MMETSP1169%CAMPEP_0118935052:0.0671513760,Pyramimonas-sp._MMETSP1445%CAMPEP_0198203886:0.0573446017):0.0500743597,Pyramimonas-parkeae-CCMP726%CAMPEP_0191476208:0.1058300039):0.0217868409):0.0522188717,Pterosperma_MMETSP1438%CAMPEP_0197855528:0.1047782593):0.0840223529):0.0140049000,(Pycnococcus-provasolii_MMETSP1316@Euk-Green-Chlorophytes-Picocystis-Pycnococcus%CAMPEP_0119192486:0.0000026276,Pycnococcus-provasolii_MMETSP1459@Euk-Green-Chlorophytes-Picocystis-Pycnococcus%CAMPEP_0205950826:0.0000029992):0.4086011843):0.0100184590,((((((Pycnococcus_MMETSP1085@Euk-Green-Chlorophytes-Picocystis-Pycnococcus%CAMPEP_0196642870:0.0000021978,uncultured-eukaryote_MMETSP1456@Euk-Green-Chlorophytes-Picocystis-Pycnococcus%CAMPEP_0198462858:0.0085026628):0.0546520581,uncultured-eukaryote_MMETSP1469@Euk-Green-Chlorophytes-Picocystis-Pycnococcus%CAMPEP_0206069558:0.0218185294):0.0273105416,uncultured-eukaryote_MMETSP1309@Euk-Green-Chlorophytes-Picocystis-Pycnococcus%CAMPEP_0197473704:0.0499747218):0.0259220723,uncultured-eukaryote_MMETSP1470@Euk-Green-Chlorophytes-Picocystis-Pycnococcus%CAMPEP_0206087718:0.0286992842):0.0839621220,uncultured-eukaryote_MMETSP1446%CAMPEP_0198238914:0.1176065161):0.0615679589,uncultured-eukaryote_MMETSP1310@Euk-Green-Chlorophytes-Picocystis-Pycnococcus%CAMPEP_0119158120:0.2815365379):0.0607706340):0.0209789573,(((((((Chlamydomonas-chlamydogama_MMETSP1392%CAMPEP_0202890070:0.1322071157,Chlamydomonas-euryale_MMETSP0063%CAMPEP_0201449330:0.1572247156):0.0361759472,(Polytomella-parva_MMETSP0052%CAMPEP_0175087672:0.2015678893,(QUERY@Chlamydomonas_reinhardtii:0.0624878698,QUERY@Volvox_carteri:0.0789754423):0.0417477739):0.0316490644):0.0198483111,(Chlamydomonas-leiostraca_MMETSP1391%CAMPEP_0202867364:0.0873584375,(Chlamydomonas_MMETSP1180%CAMPEP_0119115700:0.1194064124,Dunaliella-tertiolecta-CCMP1320%CAMPEP_0187382626:0.0772375887):0.0422849765):0.0483296008):0.1178015375,((Tetraselmis-astigmatica_MMETSP0804%CAMPEP_0117681050:0.0637841549,Tetraselmis-sp.-GSL018_MMETSP0419%CAMPEP_0177595388:0.0901452298):0.0265321562,(Tetraselmis-chuii_MMETSP0491%CAMPEP_0177767910:0.0468522553,Tetraselmis-striata-LANL1001%CAMPEP_0200912500:0.0530201474):0.0583758764):0.1365639467):0.0391969655,((((Picochlorum-oklahomense_MMETSP1161%CAMPEP_0118797908:0.1692180029,Picochlorum_MMETSP1330%CAMPEP_0182608324:0.2908934181):0.1795623238,Picochlorum%Picochlorum_genomicjgi_Picsp_1_689_NSC_00683-R1_centromere:0.0990756294):0.1480955994,QUERY@Chlorella_vulgaris:0.1741405013):0.0382517605,(QUERY@Coccomyxa_sp:0.4109689898,Stichococcus_MMETSP1473%CAMPEP_0206145222:0.3064880783):0.0494998125):0.0435037437):0.0477303647,Nephroselmis-pyriformis_MMETSP0034@Euk-Green-Chlorophytes-Nephroselmids%CAMPEP_0182892124:0.1902162574):0.0140368803,Picocystis-salinarum-CCMP1897@Euk-Green-Chlorophytes-Picocystis-Pycnococcus%CAMPEP_0190739638:0.2756663726):0.0179405432):0.0129333252,(((QUERY@Arabidopsis:0.0901380336,QUERY@Populus_trichocarpa:0.1442819965):0.0271981317,(QUERY@Brachypodium_distachyon:0.0434991752,QUERY@Oryza_sativa:0.0460240526):0.1485053807):0.1186097056,(QUERY@Physcomitrella_patens:0.1215692889,QUERY@Selaginella_moellendorffii:0.1578433073):0.1027512431):0.1012064611):0.0184821437,Prasinococcus-capsulatus_MMETSP0941%CAMPEP_0196281728:0.3595031265):0.0053373263,(Prasinoderma-coloniale_MMETSP0806%CAMPEP_0195550440:0.0802352767,Prasinoderma-singularis_MMETSP1315%CAMPEP_0119173640:0.1259492842):0.2179066650):0.0792186235):0.0178304074,((((((Chroomonas-cf.-mesostigmatica_MMETSP0047%CAMPEP_0206277180:0.0608088470,((((((Hemiselmis-andersenii_MMETSP0043%CAMPEP_0114134754:0.0000000000,Hemiselmis-andersenii_MMETSP1043%CAMPEP_0172050426:0.0000000000):0.0000000000,Hemiselmis-andersenii_MMETSP1042%CAMPEP_0169479456:0.0000000000):0.0000021978,Hemiselmis-andersenii_MMETSP1041%CAMPEP_0172026308:0.0000021978):0.0000021978,QUERY@Cryptophyta_Cryptophyceae-Hemiselmis_andersenii:0.0000021978):0.0145410795,(Hemiselmis-rufescens_MMETSP1357%CAMPEP_0173420486:0.0000027446,QUERY@Cryptophyta_Cryptophyceae-Hemiselmis_rufescens:0.0000028685):0.0074260451):0.0171619420,Hemiselmis-virescens_MMETSP1356%CAMPEP_0173391730:0.0077295058):0.0643624571):0.1401212250,(((Cryptophyceae-sp-CCMP2293%CAMPEP_0193343748:0.0000021978,Cryptophyceae_sp_CCMP2293%1950781:0.0000021978):0.0000025430,QUERY@Cryptophyceae_sp:0.0000029334):0.1062141307,((QUERY@Cryptophyta_Cryptophyceae-Rhodomonas_abbreviata:0.0000022172,Rhodomonas-abbreviata_MMETSP1101%CAMPEP_0181298704:0.0000023737):0.0599096358,(QUERY@Cryptophyta_Cryptophyceae-Rhodomonas_sp:0.0000026260,Rhodomonas-sp-CCMP768%CAMPEP_0191588548:0.0000028911):0.0245505614):0.0664200009):0.0027435326):0.0255227334,(Guillardia%Guillardia_genomicjgi_Guillardia_71484_e_gw1.36.116.1:0.0000025604,QUERY@Guillardia_theta:0.0000024378):0.1420938243):0.0324826110,((Cryptomonas-curvata_MMETSP1050@Euk-CCTH-Cryptomonads-Cryptomonadaceae%CAMPEP_0172166926:0.0000024582,QUERY@Cryptophyta_Cryptophyceae-Cryptomonas_curvata:0.0080162731):0.0914274080,Cryptomonas-paramecium_MMETSP0038@Euk-CCTH-Cryptomonads-Cryptomonadaceae%CAMPEP_0113679800:0.1031222179):0.0698925117):0.1556669916,((Goniomonas-pacifica-CCMP1869@Euk-CCTH-Cryptomonads-Goniomonads%CAMPEP_0188507038:0.0000023440,QUERY@Cryptophyta_Cryptophyceae-Goniomonas_pacifica:0.0041298348):0.1902213351,(Goniomonas_MMETSP0114@Euk-CCTH-Cryptomonads-Goniomonads%CAMPEP_0114560876:0.0000021978,QUERY@Cryptophyta_Cryptophyceae-Goniomonas_sp:0.0000028019):0.2207442806):0.1059020411):0.0741393737,(((QUERY@Aplanochytrium:0.1553616527,(QUERY@Aurantiochytrium_limacinum:0.1747916255,(QUERY@Labyrinthista_Labyrinthulea-Thraustochytrium_sp:0.0982213801,QUERY@Schizochytrium_aggregatum:0.1234862529):0.0460564773):0.0797689872):0.0989769512,QUERY@Bicosoecida_Bicosoecophyceae-Cafeteria_roebergensis:0.3363546015):0.0790602011,(((QUERY@Chondrus_crispus:0.3001595888,QUERY@Porphyra:0.3776472212):0.0735983140,((QUERY@Compsopogon_coeruleus:0.2159084640,QUERY@Rhodophyta_Compsopogonophyceae-Madagascaria_erythrocladoides:0.1633192062):0.1226406616,((QUERY@Erythrolobus:0.1379434034,(QUERY@Porphyridium_aerugineum:0.1482256592,QUERY@Porphyridium_cruentum:0.1883593364):0.0661370620):0.1020909569,(QUERY@Rhodophyta_Rhodellophyceae-Rhodosorus_marinus:0.0978978350,uncultured-eukaryote_MMETSP1475@Euk-SAR-Alveolates-Dinos-Prorocentrales%CAMPEP_0198736970:0.1542959225):0.1429957666):0.0343846507):0.0416511664):0.0120543879,(QUERY@Cyanidioschyzon_merolae:0.4442124591,(QUERY@Galdieria_sulphuraria:0.2882482342,QUERY@Rhodophyta_Rhodellophyceae-Rhodella_maculata:0.4183096948):0.0617937516):0.0450273728):0.0706247737):0.0503464666):0.0184150661):0.0306248869,((((((((Calcidiscus-leptoporus_MMETSP1334%CAMPEP_0119351886:0.0000027141,QUERY@Haptophyta_Prymnesiophyceae-Calcidiscus_leptoporus:0.0000022002):0.1206790247,Coccolithus-braarudii_MMETSP0164%CAMPEP_0183351606:0.0957811487):0.0252829049,((Pleurochrysis-carterae-CCMP645%CAMPEP_0190769870:0.0038391074,QUERY@Haptophyta_Prymnesiophyceae-Pleurochrysis_carterae:0.0000029354):0.0957054956,(QUERY@Haptophyta_Coccolithophyceae-Scyphosphaera_apsteinii:0.0000021549,Scyphosphaera-apsteinii_MMETSP1333%CAMPEP_0119321448:0.0000021582):0.1834328534):0.0240155700):0.0363923540,((((((Emiliania-huxleyi-374@Euk-CCTH-Haptophytes-Isochrysidales%CAMPEP_0187581132:0.0000000000,Isochrysis-sp-CCMP1244@Euk-CCTH-Haptophytes-Isochrysidales%CAMPEP_0188743128:0.0000000000):0.0000000000,Emiliania-huxleyi-PLYM219@Euk-CCTH-Haptophytes-Isochrysidales%CAMPEP_0187743608:0.0000000000):0.0000000000,Emiliania-huxleyi-CCMP370@Euk-CCTH-Haptophytes-Isochrysidales%CAMPEP_0187730992:0.0000000000):0.0000021978,(Emiliania-huxleyi-379@Euk-CCTH-Haptophytes-Isochrysidales%CAMPEP_0187645870:0.0000021978,(Gephyrocapsa-oceanica-RCC1303@Euk-CCTH-Haptophytes-Isochrysidales%CAMPEP_0188169416:0.0120469682,QUERY@Emiliania_huxleyi:0.0000028019):0.0000021978):0.0000025163):0.0000021337,Emiliania_genomic@Euk-CCTH-Haptophytes-Isochrysidales%Emiliania_genomicEmiliania_313864_Cytoplasmic_other:0.0517352048):0.0698725466,(Isochrysis-galbana-CCMP1323@Euk-CCTH-Haptophytes-Isochrysidales%CAMPEP_0193641394:0.0000023420,QUERY@Haptophyta_Prymnesiophyceae-Isochrysis_galbana:0.0000021978):0.1286740778):0.0965645880):0.0438887372,(((((Chrysochromulina-polylepis-CCMP1757%CAMPEP_0193715378:0.0000021681,QUERY@Haptophyta_Prymnesiophyceae-Chrysochromulina_polylepis:0.0000020240):0.1122680601,(Prymnesium-parvum-Texoma1%CAMPEP_0191262680:0.0000023608,QUERY@Haptophyta_Prymnesiophyceae-Prymnesium_parvum:0.0000027280):0.0534231905):0.0809295654,Haptolina-ericina_MMETSP1096%CAMPEP_0181250218:0.0751057041):0.0363585444,Imantonia_MMETSP1474%CAMPEP_0206155752:0.1323473534):0.0329640858,((Chrysochromulina-rotalis_MMETSP0287%CAMPEP_0115846272:0.0946951045,(Chrysochromulina%Chrysochromulina_genomicKOO23738.1_Cytoplasmic_other:0.0000021978,Chrysochromulinales%tr_A0A0M0JBY8_9EUKA:0.0000028019):0.0757490306):0.0657603418,(Haptolina-brevifila_MMETSP1094%CAMPEP_0174717536:0.0000021723,QUERY@Haptophyta_Prymnesiophyceae-Chrysochromulina_brevifilum:0.0000024516):0.1669856553):0.1056622130):0.0252940375):0.0214419701,(((Phaeocystis-antarctica_MMETSP1100@Euk-CCTH-Haptophytes-Phaeocystales%CAMPEP_0173041780:0.0000021978,Phaeocystis-antarctica_MMETSP1444@Euk-CCTH-Haptophytes-Phaeocystales%CAMPEP_0198172114:0.0000021978):0.0000021978,QUERY@Haptophyta_Prymnesiophyceae-Phaeocystis_antarctica:0.0000021978):0.0372948089,uncultured-eukaryote_MMETSP1178@Euk-CCTH-Haptophytes-Phaeocystales%CAMPEP_0119100634:0.0721827904):0.1507384596):0.1227444669,(((Chrysoculter-rhomboideus_MMETSP1335@Euk-CCTH-Haptophytes-Isochrysidales%CAMPEP_0119434622:0.0000021978,QUERY@Haptophyta_Prymnesiophyceae-Chrysoculter_rhomboideus:0.0000021978):0.0618917476,Exanthemachrysis-gayraliae_MMETSP1464@Euk-CCTH-Haptophytes-Pavlovales%CAMPEP_0206003774:0.1825254655):0.0224191664,((Pavlova-gyrans_MMETSP1466@Euk-CCTH-Haptophytes-Pavlovales%CAMPEP_0206055560:0.0779626027,((Pavlovales-sp-CCMP2436@Euk-CCTH-Haptophytes-Pavlovales%CAMPEP_0193469856:0.0000025056,Pavlovales_sp_CCMP2436@Euk-CCTH-Haptophytes-Pavlovales%CCMP2436_852391:0.0000021978):0.0000024689,QUERY@Pavlovales_sp:0.0000022029):0.1115583096):0.0252299344,(Pavlova-lutheri_MMETSP1463@Euk-CCTH-Haptophytes-Pavlovales%CAMPEP_0205980786:0.2370511198,Pavlova-sp-CCMP459@Euk-CCTH-Haptophytes-Pavlovales%CAMPEP_0190503524:0.0990630652):0.0337646609):0.0219125543):0.1730091606):0.1655896234,(((((QUERY@Acanthamoeba_castellanii:0.2809045273,((QUERY@Dictyostelium_discoideum:0.0492209812,QUERY@Dictyostelium_purpureum:0.0660016721):0.1040609569,QUERY@Polysphondylium_pallidum:0.1498310391):0.2449893543):0.1042665713,QUERY@Roombia_truncata:0.3567353745):0.0289919509,(((QUERY@Branchiostoma_floridae:0.1931406245,((QUERY@Danio_rerio:0.1709089528,QUERY@Homo_sapiens:0.1359933916):0.1247795993,(QUERY@Daphnia_pulex:0.3280057329,QUERY@Lottia_gigantea:0.2314795620):0.1149912684):0.0634139855):0.0883019409,QUERY@Nematostella_vectensis:0.2813817757):0.0614905093,QUERY@Monosiga_brevicollis:0.3689260371):0.0307193638):0.0649232478,(((QUERY@Batrachochytrium_dendrobatidis:0.3146141456,((QUERY@Cryptococcus_neoformans:0.1948941670,QUERY@Ustilago_maydis:0.1730139615):0.0776886905,(QUERY@Neurospora_crassa:0.3777724780,QUERY@Schizosaccharomyces_pompe:0.2502131232):0.0721673143):0.0627097417):0.0407873543,QUERY@Seculamonas_ecuadoriensis:0.2475882314):0.0244231380,(((((QUERY@Bodo_saltans:0.2087407341,QUERY@Kinetoplastea-Neobodo_designis:0.2983707182):0.5246119718,QUERY@Euglenozoa_Euglenida-Eutreptiella_gymnastica:0.4210257086):0.2327993407,(QUERY@HF20:0.2600859098,(QUERY@HF7:0.2792636144,(QUERY@Raineriophrys_erinaceoides:0.1516885371,QUERY@Raphidiophrys_heterophryoidea:0.2339357567):0.0461986570):0.0920466613):0.1239160249):0.0826549086,QUERY@Breviate:0.2777265355):0.0398776432,QUERY@Palpitomonas_bilix:0.2608766767):0.0156293073):0.0263532582):0.0137777420,QUERY@Tsukubamonas_globosa:0.2955878989):0.0273505438):0.0136701870):0.0273565026,QUERY@Amastigomonas_sp:0.4193233691):0.0082862778,((QUERY@Cyanophora_paradoxa:0.1784711724,QUERY@Gloeochaete_witrockiana:0.2216302634):0.0418557168,QUERY@Cyanoptyche_gloeocystis:0.2251164301):0.0911707752):0.0558246170,(((((((QUERY@Astrolonche_serrata:1.4172529281,QUERY@Percolomonas_cosmopolitusMMETSP0758:0.7476943852):0.2343812972,QUERY@Percolomonas_cosmopolitusMMETSP0759:0.6080251256):0.0419581692,QUERY@Sawyeria_marylandensis:0.6924159899):0.1685899883,QUERY@Naegleria_gruberi:0.5207776850):0.3553021112,QUERY@Bigelowiella_natans:0.4682728782):0.0941926627,((QUERY@Elphidium_margaritaceum:0.3134916287,QUERY@Reticulomyxa_filosa:0.6692844002):0.4151156770,QUERY@Gromia_sphaerica:0.5782137558):0.1012043252):0.0943521628,(((QUERY@Ciliophora_Colopdea_Platyophryidae_Platyophrya_macrostoma_WH:0.2856186540,(QUERY@Paramecium_tetraurelia:0.2988984547,QUERY@Tetrahymena_thermophila:0.2484713015):0.0869261116):0.1523383747,QUERY@Ciliophora_Spirotrichea_Protocruziidae_Protocruzia_adherens_Boccale:0.7428540414):0.1175268456,(QUERY@Ciliophora_Litostomatea_Litonotidae_Litonotus_pictus_P1:0.6407142697,((QUERY@Ciliophora_Spirotrichea_Strombidiidae_Strombidium_inclinatum_S3:0.2372381468,QUERY@Sterkiella_histriomuscorum:0.2371435522):0.1941203447,QUERY@Euplotes:0.4409742955):0.1772582611):0.0948040965):0.1407777779):0.1259763891):0.2739084074,((QUERY@Chromera_velia:0.2333417049,QUERY@Voromonas_pontica_GG:0.1517849933):0.0945413836,QUERY@Vitrella_brassicaformis:0.2528427755):0.0511547523):0.0156391070,(((QUERY@Babesia_bovis:0.3578668979,QUERY@Plasmodium_falciparum:0.5496603829):0.1114712772,QUERY@Toxoplasma_gondii:0.2626855137):0.0675620160,QUERY@Cryptosporidium_muris:0.3063573915):0.0368178411):0.1308220897,QUERY@Perkinsus_marinus:0.3569067407):0.2483242357,QUERY@Noctiluca_scintillans:0.1999614356):0.0505268822,(((((Brandtodinium-nutricula_MMETSP1462%CAMPEP_0198524360:0.0897491345,Scrippsiella-trochoidea-CCMP3099%CAMPEP_0191986212:0.2160686004):0.0214696753,(Crypthecodinium-cohnii-Seligo%CAMPEP_0193879912:0.0786471783,(Peridinium-aciculiferum-PAER_2%CAMPEP_0190623020:0.0100916652,Scrippsiella-hangoei_like-SHHI_4%CAMPEP_0199307298:0.0053020578):0.1103781985):0.0126133775):0.0373756529,(Heterocapsa-arctica_MMETSP1441@Euk-SAR-Alveolates-Dinos-Heterocapsa%CAMPEP_0198029338:0.1654710451,((Pelagodinium-beii_MMETSP1338@Euk-SAR-Alveolates-Dinos-Prorocentrales%CAMPEP_0197664374:0.0548464668,(Polarella-glacialis_MMETSP0227@Euk-SAR-Alveolates-Dinos-Suessiales%CAMPEP_0115122168:0.0000024024,Polarella-glacialis_MMETSP1440@Euk-SAR-Alveolates-Dinos-Suessiales%CAMPEP_0198010892:0.0000021978):0.0833918940):0.0492978583,(((Symbiodinium-minutum_genomic@Euk-SAR-Alveolates-Dinos-Suessiales%Symbiodinium_minutum_genomicsymbB.v1.2.019809.t1_scaffold1628.1_size108896_6:0.0143072454,(Symbiodinium-sp-C15@Euk-SAR-Alveolates-Dinos-Suessiales%CAMPEP_0192473570:0.0036531327,Symbiodinium-sp-C1@Euk-SAR-Alveolates-Dinos-Suessiales%CAMPEP_0199593956:0.0000026729):0.0083842963):0.0440044249,Symbiodinium-sp-Mp@Euk-SAR-Alveolates-Dinos-Suessiales%CAMPEP_0192589470:0.0091596261):0.0146959619,((Symbiodinium-sp-CCMP2430@Euk-SAR-Alveolates-Dinos-Suessiales%CAMPEP_0192496818:0.0000021978,Symbiodinium-sp._MMETSP1110@Euk-SAR-Alveolates-Dinos-Suessiales%CAMPEP_0181413708:0.0000021978):0.0054711021,Symbiodinium_microadriaticum@Euk-SAR-Alveolates-Dinos-Suessiales%Symbiodinium_microadriaticum_genomicSmic28092:0.3097951671):0.0149797867):0.0778555114):0.0394325060):0.0327965399):0.0112358270,Karlodinium-micrum-CCMP2283@Euk-SAR-Alveolates-Dinos-Fucoxanthin%CAMPEP_0200783646:0.1112598116):0.0130305258,((Dinophysis-acuminata_MMETSP0797%CAMPEP_0179280712:0.1490432085,(Prorocentrum-minimum-CCMP1329@Euk-SAR-Alveolates-Dinos-Prorocentrales%CAMPEP_0191022332:0.0000028574,Prorocentrum-minimum-CCMP2233@Euk-SAR-Alveolates-Dinos-Prorocentrales%CAMPEP_0191079264:0.0000021978):0.0915131498):0.0576152738,((((Karenia-brevis-CCMP2229@Euk-SAR-Alveolates-Dinos-Fucoxanthin%CAMPEP_0188910124:0.0000000000,Karenia-brevis-Wilson@Euk-SAR-Alveolates-Dinos-Fucoxanthin%CAMPEP_0189345502:0.0000000000):0.0000000000,Karenia-brevis-SP3@Euk-SAR-Alveolates-Dinos-Fucoxanthin%CAMPEP_0189215624:0.0000000000):0.0000021978,Karenia-brevis-SP1@Euk-SAR-Alveolates-Dinos-Fucoxanthin%CAMPEP_0189039966:0.0000021978):0.0000020088,QUERY@Dinophyta_Dinophyceae-Karenia_brevis:0.0000021978):0.0894682848):0.0335571084):0.0153260262):0.0167834727):0.0197225669,Togula-jolla_MMETSP0224%CAMPEP_0170612502:0.1449262911):0.0297011712,Gonyaulax-spinifera_MMETSP1439%CAMPEP_0197938826:0.1009538453):0.0308693692,(((Ceratium-fusus-PA161109%CAMPEP_0199553452:0.1123382745,Protoceratium-reticulatum_MMETSP0228%CAMPEP_0168387080:0.1107998310):0.0240213202,Pyrodinium-bahamense_MMETSP0796%CAMPEP_0179145660:0.0302949455):0.0168665601,Gambierdiscus-australes_MMETSP0766%CAMPEP_0171096120:0.0557177443):0.0048740360):0.0342035646):0.0090871057,Alexandrium-monilatum-CCMP3105%CAMPEP_0200607266:0.0254360034):0.0130806283,Alexandrium-temarense-CCMP1771%CAMPEP_0186323014:0.0690373169);
15_DRG2_v3	(Alexandrium-catenella_MMETSP0790%CAMPEP_0171183714:0.0829154162,Alexandrium-margalefii_MMETSP0661%CAMPEP_0204562494:0.0676335359,((Alexandrium-monilatum-CCMP3105%CAMPEP_0200615950:0.0397076779,(Alexandrium-temarense-CCMP1771%CAMPEP_0186324074:0.0433945635,(((((((((((((((Amphidinium-carterae-CCMP1314%CAMPEP_0186420512:0.0000022342,QUERY@Dinophyta_Dinophyceae-Amphidinium_carterae:0.0000022342):0.0564087553,Symbiodinium-sp._MMETSP1374@Euk-SAR-Alveolates-Dinos-Suessiales%CAMPEP_0196834376:0.0157923168):0.0522141351,Amphidinium-massartii_MMETSP0689%CAMPEP_0178428634:0.0391247088):0.0535921211,(Gymnodinium-catenatum_MMETSP0784%CAMPEP_0117543692:0.0642610925,((((Karenia-brevis-CCMP2229@Euk-SAR-Alveolates-Dinos-Fucoxanthin%CAMPEP_0188875194:0.0000000000,Karenia-brevis-SP3@Euk-SAR-Alveolates-Dinos-Fucoxanthin%CAMPEP_0189232090:0.0000000000):0.0000000000,Karenia-brevis-Wilson@Euk-SAR-Alveolates-Dinos-Fucoxanthin%CAMPEP_0189389742:0.0000000000):0.0000022342,QUERY@Dinophyta_Dinophyceae-Karenia_brevis:0.0000022342):0.0000027346,Karenia-brevis-SP1@Euk-SAR-Alveolates-Dinos-Fucoxanthin%CAMPEP_0189056620:0.0000026816):0.0811442205):0.0648067467):0.0891545099,Karlodinium-micrum-CCMP2283@Euk-SAR-Alveolates-Dinos-Fucoxanthin%CAMPEP_0200779362:0.1205587371):0.0291829118,(Dinophysis-acuminata_MMETSP0797%CAMPEP_0179249978:0.1016713608,(Prorocentrum-minimum-CCMP2233@Euk-SAR-Alveolates-Dinos-Prorocentrales%CAMPEP_0191165540:0.1668379059,Togula-jolla_MMETSP0224%CAMPEP_0170572696:0.0618997481):0.0271220241):0.0207517852):0.0408206051,Ceratium-fusus-PA161109%CAMPEP_0199462846:0.1688684718):0.0292548369,((Crypthecodinium-cohnii-Seligo%CAMPEP_0193919422:0.1436446507,Heterocapsa-arctica_MMETSP1441@Euk-SAR-Alveolates-Dinos-Heterocapsa%CAMPEP_0198102032:0.1686033287):0.0590482518,QUERY@Noctiluca_scintillans:0.1738088582):0.0571834336):0.1058952405,((((((((((((((((((((((Amphiprora-paludosa_MMETSP1065%CAMPEP_0172446676:0.0323734957,Amphiprora-sp%CAMPEP_0186497156:0.0335019187):0.0634239381,(Amphora-coffeaeformis-CCMP127%CAMPEP_0186539196:0.1145646629,(Phatr3%Phaeodactylum_genomicPhatr3_EG02177.p1:0.0000023286,QUERY@Phaeodactylum_tricornutum:0.0312299002):0.0963344488):0.0373449186):0.0496590890,(Cylindrotheca-closterium_MMETSP0017%CAMPEP_0113621680:0.0701908997,(((Fracy%Fragilariopsis_genomicjgi_Fracy1_203266_e_gw1.86.46.1:0.0620490236,(Fragilariopsis-kerguelensis-L26_C5%CAMPEP_0188086114:0.0000022342,Fragilariopsis-kerguelensis-L2_C3%CAMPEP_0199364632:0.0000022342):0.0482185132):0.0289327108,((Psemu%Pseudonitzschia_genomicPsemu_179687_Cytoplasmic_other:0.0207420774,(Pseudo-nitzschia-pungens_MMETSP1060%CAMPEP_0172359232:0.0000021744,Pseudo-nitzschia-pungens_MMETSP1061%CAMPEP_0172387800:0.0028838631):0.0116175720):0.0101132866,(Pseudo-nitzschia-arenysensis_MMETSP0329%CAMPEP_0116142208:0.0131165897,(Pseudo-nitzschia-delicatissima_MMETSP1432%CAMPEP_0197264772:0.0184673100,Pseudo-nitzschia-heimii_MMETSP1423%CAMPEP_0197187336:0.0123076180):0.0042879862):0.0157089042):0.0288152337):0.0514077550,Nitzschia_MMETSP0014%CAMPEP_0113521034:0.1030678689):0.0245943503):0.0215223081):0.0926124097,(Corethron-hystrix_MMETSP0010@Euk-Stramenopiles-Diatoms-Corethron%CAMPEP_0113303534:0.1251648424,Corethron-pennatum-L29A3@Euk-Stramenopiles-Diatoms-Corethron%CAMPEP_0200307932:0.0623988106):0.1675788400):0.0136238801,((Astrosyne-radiata_MMETSP0418%CAMPEP_0116833024:0.0687927127,Cyclophora-tenuis_MMETSP0397%CAMPEP_0116551650:0.0533230291):0.0356669686,(Grammatophora-oceanica_MMETSP0009%CAMPEP_0194069972:0.0793503907,(Licmophora-paradoxa_MMETSP1360%CAMPEP_0202441640:0.1133429607,(Synedropsis-cf.-recta_MMETSP1176%CAMPEP_0119003400:0.0612242593,((Thalassionema-frauenfeldii_MMETSP0786%CAMPEP_0178913614:0.0429848100,Thalassionema-nitzschioides-L26_B%CAMPEP_0200191006:0.0347916870):0.0253329434,Thalassiothrix-antarctica-L6_D1%CAMPEP_0200959282:0.0625297888):0.0351696141):0.0271729851):0.0279196692):0.0190558403):0.0265394725):0.0126862134,Staurosira_MMETSP1361%CAMPEP_0202501196:0.0585263765):0.0081379387,(Attheya-septentrionalis_MMETSP1449%CAMPEP_0198296056:0.0971912462,((((((Aulacoseira-subarctica_MMETSP1064%CAMPEP_0172436476:0.1580513282,Rhizosolenia-setigera_MMETSP0789%CAMPEP_0178958948:0.0779898993):0.0332459889,Coscinodiscus-wailesii_MMETSP1066%CAMPEP_0172510336:0.0936467299):0.0183182343,((Proboscia-alata-PI_D3%CAMPEP_0200158892:0.0000022342,Proboscia-inermis_MMETSP0816%CAMPEP_0171309136:0.0060854034):0.1066768205,Stephanopyxis-turris_MMETSP0794%CAMPEP_0195515540:0.0871320612):0.0326830857):0.0234745037,((((((((Chaetoceros-cf.-neogracile_MMETSP1336%CAMPEP_0119439958:0.0982745606,Chaetoceros-sp._MMETSP0200%CAMPEP_0176480694:0.0635927165):0.0211849877,(Chaetoceros-curvisetus%CAMPEP_0187054716:0.0386211141,Chaetoceros-debilis-MM31A_1%CAMPEP_0200876608:0.0867321363):0.0214877477):0.0157946485,Chaetoceros-sp._MMETSP1429%CAMPEP_0197261258:0.0661389984):0.0135761401,Chaetoceros-neogracile-CCMP1317%CAMPEP_0201007170:0.0820001873):0.0236615565,Chaetoceros-dichaeta_MMETSP1447%CAMPEP_0198249970:0.0721609151):0.0333476389,Eucampia-antarctica_MMETSP1437%CAMPEP_0197833466:0.1113231018):0.0225962351,Dactyliosolen-fragilissimus_MMETSP0580%CAMPEP_0184857506:0.0754527958):0.0461029353,((Leptocylindrus-aporus_MMETSP0322@Euk-Stramenopiles-Diatoms-Leptocylindrus%CAMPEP_0116076606:0.0684323853,(Leptocylindrus-danicus_MMETSP0321@Euk-Stramenopiles-Diatoms-Leptocylindrus%CAMPEP_0116013090:0.0090014381,Leptocylindrus-danicus_MMETSP1362@Euk-Stramenopiles-Diatoms-Leptocylindrus%CAMPEP_0196804716:0.0028063958):0.0378047105):0.0962644019,(((Odontella-aurita_MMETSP0015%CAMPEP_0113564106:0.0000022342,QUERY@Bacillariophyta_Coscinodiscophyceae-Odontella_aurita:0.0000022342):0.0343386992,Triceratium-dubium_MMETSP1175%CAMPEP_0197450294:0.0341575180):0.0203582123,Odontella-sinensis_MMETSP0160%CAMPEP_0183296388:0.0453049704):0.0656462060):0.0174846745):0.0375557726):0.0248010831,((((((((Cyclotella-meneghiniana_MMETSP1057%CAMPEP_0172279194:0.0746348557,(QUERY@Thalassiosira_pseudonana:0.0000028646,Thalassiosira-pseudonana_genomic%Thalassiosira-pseudonana_genomicThaps3a_42652_Cytoplasmic_other:0.0000024587):0.0415124896):0.0206335682,((((Skeletonema-costatum_MMETSP0013%CAMPEP_0113406680:0.0029073281,(((Skeletonema-marinoi-SkelA%CAMPEP_0192236990:0.0000022342,Skeletonema-marinoi_MMETSP0319%CAMPEP_0115902076:0.0000022342):0.0000024773,(Skeletonema-marinoi_MMETSP1039%CAMPEP_0180857598:0.0000022342,Skeletonema-marinoi_MMETSP1040%CAMPEP_0180886218:0.0059100364):0.0000022716):0.0029084631,Skeletonema-marinoi_MMETSP0320%CAMPEP_0115956622:0.0000027813):0.0029088838):0.0058383329,(Skeletonema-dohrnii-SkelB%CAMPEP_0192129220:0.0000022342,Skeletonema-marinoi_MMETSP1428%CAMPEP_0197213134:0.0000022342):0.0000025176):0.0226045257,Skeletonema-menzelii-CCMP793%CAMPEP_0192270978:0.0120769159):0.0028910885,(Skeletonema-grethae_MMETSP0578%CAMPEP_0201694266:0.0063978214,Skeletonema-japonicum_MMETSP0593%CAMPEP_0201721336:0.0121171756):0.0064281535):0.0322447839):0.0135260302,Detonula-confervacea_MMETSP1058%CAMPEP_0172300134:0.0791598046):0.0042588215,((Thalassiosira-antarctica-CCMP982%CAMPEP_0200114842:0.0496190771,(Thalassiosira-gravida-GMp14c1%CAMPEP_0200721556:0.0244434494,(Thalassiosira-rotula-CCMP3096%CAMPEP_0192943200:0.0000022342,Thalassiosira-rotula-GSO102%CAMPEP_0193013174:0.0000022342):0.0031539272):0.0178402678):0.0156364507,Thalassiosira-punctigera_MMETSP1067%CAMPEP_0172553092:0.0271282311):0.0112989913):0.0082444472,(Thalassiosira-miniscula-CCMP1093%CAMPEP_0201021524:0.0206844698,Thalassiosira_MMETSP1071%CAMPEP_0181079612:0.0294989765):0.0142237827):0.0122334660,(Thalassiosira-weissflogii-CCMP1010%CAMPEP_0193047286:0.0000022342,Thalassiosira-weissflogii-CCMP1336%CAMPEP_0193070574:0.0000027993):0.0226609862):0.0092774276,(Thalassiosira-oceanica-CCMP1005%CAMPEP_0192903946:0.0000028180,Thalassiosira-oceanica_genomic%Thalassiosira_oceanica_genomicThaoc_49687_Cytoplasmic_other:0.0000025025):0.0688688157):0.0614393977,(Extubocellulus-spinifer-CCMP396%CAMPEP_0200432340:0.0899197529,Minutocellus-polymorphus_MMETSP1070%CAMPEP_0181021802:0.0739774635):0.0951251471):0.0326043598):0.0071742129,((((Ditylum-brightwellii-GSO103%CAMPEP_0187308336:0.0000000000,Ditylum-brightwellii_MMETSP1062%CAMPEP_0180943364:0.0000000000):0.0000000000,Ditylum-brightwellii_MMETSP1063%CAMPEP_0180979532:0.0000000000):0.0000022342,Ditylum-brightwellii-GSO104%CAMPEP_0193949986:0.0000022342):0.0000020292,Ditylum-brightwellii-GSO105%CAMPEP_0187333618:0.0029803034):0.0669395289):0.0410044135):0.0315829774):0.0211965068,(((Asterionellopsis-glacialis-CCMP134%CAMPEP_0199890354:0.0000022342,QUERY@Bacillariophyta_Fragilariophyceae-Asterionellopsis_glacialis:0.0000022342):0.0314837562,Asterionellopsis-glacialis_MMETSP0713%CAMPEP_0184883736:0.0323183037):0.0000020680,Asterionellopsis-glacialis_MMETSP1394%CAMPEP_0197140256:0.0211723565):0.0358373130):0.0272949376,Striatella-unipunctata_MMETSP0800%CAMPEP_0118713272:0.1700110382):0.1689741376,QUERY@Ochrophyta_Bolidophyceae-Bolidomonas_pacifica:0.2471748046):0.1686479364,QUERY@Bicosoecida_Bicosoecophyceae-Cafeteria_roebergensis:0.4358739384):0.1192673252,((((((((((Aureococcus-anophagefferens-CCMP1850%CAMPEP_0186667480:0.0000022168,Aureococcus_genomic%Aureococcus_genomicjgi_Auran1_28954:0.0000022342):0.0000027415,QUERY@Aureococcus_anophageferrens:0.0000028488):0.1043364655,(Pelagomonas-calceolata-CCMP1756%CAMPEP_0199697028:0.0000028615,QUERY@Ochrophyta_Pelagophyceae-Pelagomonas_calceolata:0.0000025230):0.0883981075):0.1100098932,((((Aureoumbra-lagunensis-CCMP1510%CAMPEP_0186727574:0.0000022361,QUERY@Ochrophyta_Pelagophyceae-Aureoumbra_lagunensis:0.0000022342):0.2454720243,(Chrysoreinhardia_MMETSP1166%CAMPEP_0118912880:0.0923785149,uncultured-eukaryote_MMETSP1467%CAMPEP_0198668344:0.0894679317):0.1109320131):0.0368473602,Chrysoreinhardia_MMETSP1164%CAMPEP_0185716750:0.1251460408):0.0385415814,Chrysocystis-fragilis_MMETSP1165%CAMPEP_0197403356:0.0919334694):0.0440181554):0.0279725255,Pelagophyceae-sp-CCMP2097%CAMPEP_0193157596:0.1492630829):0.0725989784,(((Dictyocha-speculum_MMETSP1174@Euk-Stramenopiles-Ochrophytes-Dictyochophytes%CAMPEP_0185766250:0.0000022342,QUERY@Ochrophyta_Dictyochophyceae-Dictyocha_speculum:0.0000022342):0.1470604824,((Dictyochophyceae-sp-CCMP2098@Euk-Stramenopiles-Ochrophytes-Dictyochophytes%CAMPEP_0193213600:0.1982448629,(Pseudopedinella-elastica-CCMP716@Euk-Stramenopiles-Ochrophytes-Dictyochophytes%CAMPEP_0191452468:0.0000023746,QUERY@Ochrophyta_Dictyochophyceae-Pseudopedinella_elastica:0.0000022342):0.2104394003):0.1044152717,(((Florenciella-parvula_MMETSP1323@Euk-Stramenopiles-Ochrophytes-Dictyochophytes%CAMPEP_0182549278:0.0000028567,Florenciella-parvula_MMETSP1344@Euk-Stramenopiles-Ochrophytes-Dictyochophytes%CAMPEP_0119521996:0.0000022342):0.0000028567,Florenciella_MMETSP1324@Euk-Stramenopiles-Ochrophytes-Dictyochophytes%CAMPEP_0182602366:0.0000022342):0.0091870772,Florenciella_MMETSP1325@Euk-Stramenopiles-Ochrophytes-Dictyochophytes%CAMPEP_0205907234:0.0000020216):0.1083891589):0.1183834411):0.0463392052,(QUERY@Ochrophyta_Dictyochophyceae-Rhizochromulina_marina:0.0000022342,Rhizochromulina-marina_MMETSP1173@Euk-Stramenopiles-Ochrophytes-Dictyochophytes%CAMPEP_0118975036:0.0000022463):0.1779216327):0.1008263920):0.0878830046,((Ngaditana@Euk-Stramenopiles-Ochrophytes-Eustigmatophytes%Nannochloropsis-gaditana_genomicNaga_100199g2.1:0.0553979420,QUERY@Nannochloropsis_gaditana:0.0000024285):0.3326267522,((QUERY@Ectocarpus_siliculosus:0.2165507630,QUERY@Ochrophyta_Xanthophyceae-Vaucheria_litorea:0.2400667445):0.0881813090,((QUERY@Ochrophyta_Raphidophyceae-Chattonella_subsalsa:0.0776331319,QUERY@Ochrophyta_Raphidophyceae-Heterosigma_akashiwo:0.1255641079):0.1802068335,QUERY@Ochrophyta_Raphidophyceae-Fibrocapsa_japonica:0.1147785758):0.0479788638):0.0553463006):0.0434104915):0.0557573291,(((((Chromulina-nebulosa_MMETSP1095%CAMPEP_0196766468:0.1682629622,((Dinobryon-sp-UTEXLB2267%CAMPEP_0187274554:0.0771621129,((Ochromonadaceae-sp-CCMP2298%CAMPEP_0193583580:0.1096850594,Ochromonas-sp-CCMP1393%CAMPEP_0190271328:0.1078985864):0.0291318525,QUERY@Ochrophyta_Chrysophyceae-Spumella_elongata:0.1065821067):0.0829673166):0.0264617871,(Ochromonas_MMETSP1177%CAMPEP_0119036920:0.0000021209,QUERY@Ochrophyta_Synurophyceae-Ochromonas_spMMETSP1177:0.0000026172):0.1462326248):0.0225751203):0.0456534762,(Mallomonas_MMETSP1167%CAMPEP_0182420548:0.0000025889,QUERY@Ochrophyta_Synurophyceae-Mallomonas_sp:0.0000028295):0.1501141198):0.0437878366,Paraphysomonas-vestita_MMETSP1107%CAMPEP_0174819034:0.1483885579):0.0332477615,QUERY@Ochrophyta_Chrysophyceae-Paraphysomonas_imperforata:0.1993359181):0.1659575267,Synchroma-pusillum_MMETSP1452%CAMPEP_0198430526:0.3149846288):0.0991344113):0.0252006654,(QUERY@Phytophthora:0.1255626847,QUERY@Saprolegnia_parasitica:0.0776399108):0.2688504752):0.0609312879,(QUERY@Bicosoecida_Bicosoecophyceae-Cafeteria_sp:0.2927106854,QUERY@Blastocystis_hominis:0.2757400183):0.0709570131):0.0432242924):0.0403087709,(QUERY@Aplanochytrium:0.1936981006,(QUERY@Aurantiochytrium_limacinum:0.1536540661,(QUERY@Labyrinthista_Labyrinthulea-Thraustochytrium_sp:0.0935923610,QUERY@Schizochytrium_aggregatum:0.0772536823):0.0667456878):0.1336822477):0.1547127420):0.1071838593,((((((Chroomonas-cf.-mesostigmatica_MMETSP0047%CAMPEP_0206229000:0.0494727532,(((((Hemiselmis-andersenii_MMETSP0043%CAMPEP_0114145648:0.0000022342,Hemiselmis-andersenii_MMETSP1042%CAMPEP_0169458726:0.0000022342):0.0000022342,Hemiselmis-andersenii_MMETSP1043%CAMPEP_0172063892:0.0000022342):0.0000024041,Hemiselmis-andersenii_MMETSP1041%CAMPEP_0172005604:0.0000022342):0.0000026888,QUERY@Cryptophyta_Cryptophyceae-Hemiselmis_andersenii:0.0000022342):0.0131737852,((Hemiselmis-rufescens_MMETSP1357%CAMPEP_0173420248:0.0000026606,QUERY@Cryptophyta_Cryptophyceae-Hemiselmis_rufescens:0.0000022342):0.0093793558,Hemiselmis-virescens_MMETSP1356%CAMPEP_0173394650:0.0281838210):0.0082939774):0.1223307647):0.0150417319,(Cryptophyceae-sp-CCMP2293%CAMPEP_0193332530:0.0031435999,QUERY@Cryptophyceae_sp:0.0031968985):0.2033728741):0.0272007812,(((Cryptomonas-curvata_MMETSP1050@Euk-CCTH-Cryptomonads-Cryptomonadaceae%CAMPEP_0172168518:0.0000022342,QUERY@Cryptophyta_Cryptophyceae-Cryptomonas_curvata:0.0000022342):0.0256265732,Cryptomonas-paramecium_MMETSP0038@Euk-CCTH-Cryptomonads-Cryptomonadaceae%CAMPEP_0113700630:0.0424439400):0.0276023603,((QUERY@Cryptophyta_Cryptophyceae-Rhodomonas_abbreviata:0.0000022342,Rhodomonas-abbreviata_MMETSP1101%CAMPEP_0181300104:0.0000022395):0.0422440735,(QUERY@Cryptophyta_Cryptophyceae-Rhodomonas_sp:0.0000027072,Rhodomonas-sp-CCMP768%CAMPEP_0191587026:0.3623679572):0.0394061743):0.0766240344):0.0201188484):0.0554945788,(Guillardia-theta_MMETSP0046%CAMPEP_0113808668:0.0000021845,(Guillardia%Guillardia_genomicjgi_Guillardia_156849_fgenesh2_pm.3___7:0.0000026965,QUERY@Guillardia_theta:0.0000022342):0.0095969989):0.0692236660):0.0231119944,(Geminigera-cryophila_MMETSP0799%CAMPEP_0179464174:0.0000022342,Geminigera_MMETSP1102%CAMPEP_0173098648:0.0000022342):0.1893701376):0.3721472990,QUERY@Roombia_truncata:0.2613702242):0.0699927487):0.0677160119,((Goniomonas-pacifica-CCMP1869@Euk-CCTH-Cryptomonads-Goniomonads%CAMPEP_0188457440:0.0000026161,QUERY@Cryptophyta_Cryptophyceae-Goniomonas_pacifica:0.0000022342):0.2031190573,(Goniomonas_MMETSP0114@Euk-CCTH-Cryptomonads-Goniomonads%CAMPEP_0114557398:0.0000022342,QUERY@Cryptophyta_Cryptophyceae-Goniomonas_sp:0.0000022342):0.2229879124):0.1743392287):0.0466127871,((((((((((Bathycoccus-prasinos_MMETSP0933%CAMPEP_0179646030:0.0000022342,Bathycoccus-prasinos_MMETSP1399%CAMPEP_0197168774:0.0000022342):0.0000026373,Bathycoccus%Bathycoccus_genomic612396163_Bathycoccus_prasinos:0.0029822378):0.0134599007,Bathycoccus-prasinos_MMETSP1460%CAMPEP_0198479310:0.0201310442):0.2384029485,((((((Ostreococcus-mediterraneus_MMETSP0929%CAMPEP_0174578776:0.0000000000,Ostreococcus-mediterraneus_MMETSP0937%CAMPEP_0179706980:0.0000000000):0.0000000000,Ostreococcus-mediterraneus_MMETSP0938%CAMPEP_0179724610:0.0000000000):0.0000022342,Ostreococcus-mediterraneus_MMETSP0936%CAMPEP_0179685592:0.0000027116):0.0000022342,Ostreococcus-mediterraneus_MMETSP0932%CAMPEP_0179625402:0.0000022342):0.0000023752,Ostreococcus-mediterraneus_MMETSP0930%CAMPEP_0179606844:0.0000022342):0.0484640341,(Ostreococcus%Ostreococcus_genomicjgi_Ostreococcus_35696_PACid_27414210:0.0000022342,QUERY@Ostreococcus_lucimarinus:0.0000022665):0.1157759087):0.0673869950):0.0707896827,(((((Mantoniella-antarctica_MMETSP1106@Euk-Green-Chlorophytes-Micromonas%CAMPEP_0181373166:0.0000022342,Mantoniella_MMETSP1468@Euk-Green-Chlorophytes-Micromonas%CAMPEP_0198686638:0.0000022342):0.1197269237,uncultured-eukaryote_MMETSP1326@Euk-Green-Chlorophytes-Micromonas%CAMPEP_0197614644:0.1374992179):0.0236152837,((Micromonas-pusilla_MMETSP1401@Euk-Green-Chlorophytes-Micromonas%CAMPEP_0203008202:0.0000020309,Micromonas_MMETSP1080@Euk-Green-Chlorophytes-Micromonas%CAMPEP_0181144382:0.0029980425):0.0262302490,Micromonas-sp-CCMP2099@Euk-Green-Chlorophytes-Micromonas%CAMPEP_0190195090:0.0595184294):0.0519983874):0.0225098176,Micromonas_genomic@Euk-Green-Chlorophytes-Micromonas%Micromonas_genomicjgi_Micromonas_157434_PACid_27341039:0.1192176787):0.0121502758,(((Micromonas-pusilla_MMETSP1404@Euk-Green-Chlorophytes-Micromonas%CAMPEP_0203066972:0.0058986329,QUERY@Micromonas_sp:0.0000022342):0.0072659594,Micromonas_MMETSP1400@Euk-Green-Chlorophytes-Micromonas%CAMPEP_0202989752:0.0046312534):0.0103923953,Micromonas-sp-NEPCC29@Euk-Green-Chlorophytes-Micromonas%CAMPEP_0190203132:0.0336550371):0.0542887373):0.0652881943):0.1861004652,((Crustomastix-stigmatica_MMETSP0803%CAMPEP_0183797956:0.1644752247,Dolichomastix-tenuilepis_MMETSP0033%CAMPEP_0170139382:0.3480568033):0.0728688299,(Prasinoderma-coloniale_MMETSP0806%CAMPEP_0195555604:0.0772435847,Prasinoderma-singularis_MMETSP1315%CAMPEP_0119173032:0.0876231719):0.2436727540):0.0285239985):0.0516797941,(((Polyblepharides-amylifera_MMETSP1081%CAMPEP_0196594658:0.0914958787,Pyramimonas-parkeae-CCMP726%CAMPEP_0191502238:0.1136901603):0.0337350871,(Pyramimonas-obovata_MMETSP1169%CAMPEP_0118929548:0.0547446677,Pyramimonas-sp._MMETSP1445%CAMPEP_0198210694:0.1126933370):0.1037959806):0.0493346194,Pterosperma_MMETSP1438%CAMPEP_0197866398:0.1565457328):0.0805839851):0.0623794827,(((((((((Chlamydomonas-chlamydogama_MMETSP1392%CAMPEP_0202911858:0.1342061584,(Chlamydomonas-leiostraca_MMETSP1391%CAMPEP_0202858686:0.0881435565,(Chlamydomonas_MMETSP1180%CAMPEP_0119104050:0.1406001297,Dunaliella-tertiolecta-CCMP1320%CAMPEP_0187376832:0.2016334370):0.0205782094):0.0355586864):0.0172214154,(Polytomella-parva_MMETSP0052%CAMPEP_0175053012:0.1554284014,(QUERY@Chlamydomonas_reinhardtii:0.1238240867,QUERY@Volvox_carteri:0.0193767823):0.0282536094):0.0189303422):0.0573419809,Chlamydomonas-euryale_MMETSP0063%CAMPEP_0201473428:0.1699270198):0.0588462406,QUERY@Coccomyxa_sp:0.1937896307):0.0274449970,Stichococcus_MMETSP1473%CAMPEP_0206141392:0.1838878045):0.0161266139,((Picochlorum%Picochlorum_genomicjgi_Picsp_1_2076_NSC_05541-R1_p-loop:0.0917168319,Picochlorum_MMETSP1330%CAMPEP_0182612040:0.2004501012):0.1291092038,QUERY@Chlorella_vulgaris:0.1120859138):0.0968395503):0.0499612886,((uncultured-eukaryote_MMETSP1309@Euk-Green-Chlorophytes-Picocystis-Pycnococcus%CAMPEP_0197474902:0.0506940279,uncultured-eukaryote_MMETSP1470@Euk-Green-Chlorophytes-Picocystis-Pycnococcus%CAMPEP_0206106526:0.0373214417):0.0822832438,uncultured-eukaryote_MMETSP1446%CAMPEP_0198237380:0.0877226214):0.1917226241):0.0345801853,((Tetraselmis-astigmatica_MMETSP0804%CAMPEP_0117673518:0.0647202839,(Tetraselmis-chuii_MMETSP0491%CAMPEP_0177780906:0.0896608782,Tetraselmis-striata-LANL1001%CAMPEP_0200916222:0.0452965873):0.0514456013):0.0251400243,Tetraselmis-sp.-GSL018_MMETSP0419%CAMPEP_0177605098:0.0885288228):0.1242129178):0.0830921607,(Picocystis-salinarum-CCMP1897@Euk-Green-Chlorophytes-Picocystis-Pycnococcus%CAMPEP_0190743206:0.2201397993,(((Pycnococcus-provasolii_MMETSP1316@Euk-Green-Chlorophytes-Picocystis-Pycnococcus%CAMPEP_0119191198:0.0030632930,Pycnococcus-provasolii_MMETSP1459@Euk-Green-Chlorophytes-Picocystis-Pycnococcus%CAMPEP_0205947730:0.0000022342):0.0000024230,Pycnococcus-provasolii_MMETSP1472@Euk-Green-Chlorophytes-Picocystis-Pycnococcus%CAMPEP_0206130872:0.0000022342):0.0037535648,Pycnococcus-provasolii_MMETSP1471@Euk-Green-Chlorophytes-Picocystis-Pycnococcus%CAMPEP_0198712784:0.0000025062):0.2916422653):0.0398624224):0.0361695607):0.0444672784,(((QUERY@Arabidopsis:0.0948901221,((QUERY@Brachypodium_distachyon:0.0429874091,QUERY@Oryza_sativa:0.0212077934):0.0156431703,(QUERY@Mimulus_guttatus:0.0408566838,QUERY@Populus_trichocarpa:0.0298201900):0.0397527601):0.0115343030):0.0139520004,QUERY@Physcomitrella_patens:0.1207978585):0.0153684540,QUERY@Selaginella_moellendorffii:0.0430395682):0.1387625133):0.1267076502,QUERY@Palpitomonas_bilix:0.3985064916):0.0652922026):0.0306847414,((((((Calcidiscus-leptoporus_MMETSP1334%CAMPEP_0119375726:0.0000022342,QUERY@Haptophyta_Prymnesiophyceae-Calcidiscus_leptoporus:0.0000021756):0.0273462731,(Pleurochrysis-carterae-CCMP645%CAMPEP_0190759326:0.0000021837,QUERY@Haptophyta_Prymnesiophyceae-Pleurochrysis_carterae:0.0000027431):0.0971142208):0.0149671441,Coccolithus-braarudii_MMETSP0164%CAMPEP_0183358872:0.0958550459):0.0468773347,(Isochrysis-galbana-CCMP1323@Euk-CCTH-Haptophytes-Isochrysidales%CAMPEP_0193642838:0.0000022342,QUERY@Haptophyta_Prymnesiophyceae-Isochrysis_galbana:0.0000022342):0.1977265065):0.0655760080,((((Chrysochromulina-polylepis-CCMP1757%CAMPEP_0193722516:0.0000027128,QUERY@Haptophyta_Prymnesiophyceae-Chrysochromulina_polylepis:0.0037252824):0.0655346524,(Prymnesium-parvum-Texoma1%CAMPEP_0191218958:0.0030208047,QUERY@Haptophyta_Prymnesiophyceae-Prymnesium_parvum:0.0000022342):0.0562064253):0.0263109292,Haptolina-ericina_MMETSP1096%CAMPEP_0181216982:0.0863694525):0.0644077350,((((Chrysochromulina-rotalis_MMETSP0287%CAMPEP_0115851048:0.1305951954,(((Emiliania-huxleyi-379@Euk-CCTH-Haptophytes-Isochrysidales%CAMPEP_0187628946:0.0000026338,(((Emiliania-huxleyi-CCMP370@Euk-CCTH-Haptophytes-Isochrysidales%CAMPEP_0187689636:0.0000028708,QUERY@Emiliania_huxleyi:0.0000027948):0.0029359934,Isochrysis-sp-CCMP1244@Euk-CCTH-Haptophytes-Isochrysidales%CAMPEP_0188769798:0.0029255767):0.0000023066,Emiliania-huxleyi-PLYM219@Euk-CCTH-Haptophytes-Isochrysidales%CAMPEP_0187780200:0.0000022342):0.0000022711):0.0000023131,Emiliania_genomic@Euk-CCTH-Haptophytes-Isochrysidales%Emiliania_genomicEmiliania_316391_Cytoplasmic_other:0.0160955325):0.0020795293,Gephyrocapsa-oceanica-RCC1303@Euk-CCTH-Haptophytes-Isochrysidales%CAMPEP_0188185280:0.0156456048):0.1334370284):0.0461015612,((Chrysochromulina%Chrysochromulina_genomicKOO23401.1_Cytoplasmic_other:0.0000023604,Chrysochromulinales%tr_A0A0M0JA05_9EUKA:0.0000022342):0.1527621592,(Haptolina-brevifila_MMETSP1094%CAMPEP_0174705776:0.0000022342,QUERY@Haptophyta_Prymnesiophyceae-Chrysochromulina_brevifilum:0.0000022342):0.0901862274):0.0278873337):0.0604354740,(QUERY@Haptophyta_Coccolithophyceae-Scyphosphaera_apsteinii:0.0000027025,Scyphosphaera-apsteinii_MMETSP1333%CAMPEP_0119321984:0.0000029780):0.0837823214):0.0506667477,(((Phaeocystis-antarctica_MMETSP1100@Euk-CCTH-Haptophytes-Phaeocystales%CAMPEP_0172955362:0.0059254133,(Phaeocystis-antarctica_MMETSP1444@Euk-CCTH-Haptophytes-Phaeocystales%CAMPEP_0198175708:0.0000022342,QUERY@Haptophyta_Prymnesiophyceae-Phaeocystis_antarctica:0.0000022342):0.0000022342):0.0565270413,(Phaeocystis_MMETSP1162@Euk-CCTH-Haptophytes-Phaeocystales%CAMPEP_0118815748:0.0000022342,QUERY@Haptophyta_Prymnesiophyceae-Phaeocystis_sp:0.0000022342):0.0276024080):0.0193215439,uncultured-eukaryote_MMETSP1178@Euk-CCTH-Haptophytes-Phaeocystales%CAMPEP_0119064262:0.0365249521):0.1436411917):0.0170677688):0.0565465806):0.1648690657,(((Chrysoculter-rhomboideus_MMETSP1335@Euk-CCTH-Haptophytes-Isochrysidales%CAMPEP_0119416502:0.0000022342,QUERY@Haptophyta_Prymnesiophyceae-Chrysoculter_rhomboideus:0.0000022342):0.1157841166,Exanthemachrysis-gayraliae_MMETSP1464@Euk-CCTH-Haptophytes-Pavlovales%CAMPEP_0206030870:0.1461180673):0.0118289549,((Pavlova-gyrans_MMETSP1466@Euk-CCTH-Haptophytes-Pavlovales%CAMPEP_0206041996:0.1115451123,Pavlova-lutheri_MMETSP1463@Euk-CCTH-Haptophytes-Pavlovales%CAMPEP_0205965166:0.1168188526):0.0392526516,(Pavlova-sp-CCMP459@Euk-CCTH-Haptophytes-Pavlovales%CAMPEP_0190517994:0.0661508455,((Pavlovales-sp-CCMP2436@Euk-CCTH-Haptophytes-Pavlovales%CAMPEP_0193409740:0.0000022342,Pavlovales_sp_CCMP2436@Euk-CCTH-Haptophytes-Pavlovales%CCMP2436_952179:0.0000022342):0.0000020474,QUERY@Pavlovales_sp:0.0000026948):0.1517488501):0.0262033662):0.0311911990):0.2680877900):0.2714743772):0.0308831172,((((QUERY@Acanthamoeba_castellanii:0.3486589271,QUERY@Monosiga_brevicollis:0.4389843061):0.0820694277,(((QUERY@Batrachochytrium_dendrobatidis:0.2741976263,QUERY@Phycomyces_blakesleeanus:0.6063241512):0.0621257251,((((QUERY@Branchiostoma_floridae:0.1111917071,QUERY@Lottia_gigantea:0.2129618926):0.0589153763,(QUERY@Danio_rerio:0.0525079690,QUERY@Homo_sapiens:0.0670904233):0.1068988988):0.0390230841,QUERY@Nematostella_vectensis:0.2024816009):0.0163228318,QUERY@Daphnia_pulex:0.1731179357):0.1025759695):0.0396755269,(QUERY@Collodictyon_sp:0.5527033093,((QUERY@Cryptococcus_neoformans:0.3634941152,QUERY@Ustilago_maydis:0.3766366249):0.1499366781,(QUERY@Neurospora_crassa:0.4549403591,QUERY@Schizosaccharomyces_pompe:0.2747583770):0.1179415897):0.0717238140):0.0344107992):0.0302806512):0.0416331077,(((((QUERY@Amastigomonas_sp:0.3216647121,QUERY@Thecamonas_trahens:0.2259771250):0.1986387562,QUERY@Breviate:0.2622306844):0.0593074108,(((((QUERY@Bodo_saltans:0.2100366040,QUERY@Kinetoplastea-Neobodo_designis:0.2259746009):0.3272982235,QUERY@Euglenozoa_Euglenida-Eutreptiella_gymnastica:0.2755916534):0.1544674500,(QUERY@Reclinomonas_americana:0.3508039361,QUERY@Tsukubamonas_globosa:0.2069111010):0.0628149307):0.0584048281,(QUERY@Naegleria_gruberi:0.2573781102,(QUERY@Percolomonas_cosmopolitusMMETSP0758:0.2075561887,QUERY@Percolomonas_cosmopolitusMMETSP0759:0.2284576954):0.1384739756):0.1321608895):0.0513085846,(QUERY@Cyanophora_paradoxa:0.5237392531,QUERY@Gloeochaete_witrockiana:0.1986526578):0.1169407725):0.0771971840):0.0200840786,((QUERY@Bigelowiella_natans:0.1086944050,QUERY@Chlorarachnion_reptans:0.0943967532):0.3942814876,(QUERY@Elphidium_margaritaceum:0.4267825430,QUERY@Reticulomyxa_filosa:0.3523780830):0.2516061481):0.0788927767):0.0352086414,(((QUERY@Dictyostelium_discoideum:0.0659530345,QUERY@Dictyostelium_purpureum:0.0361302093):0.0912504403,QUERY@Polysphondylium_pallidum:0.0709267402):0.2580650940,((QUERY@HF20:0.2125701309,QUERY@Raineriophrys_erinaceoides:0.1351109535):0.0271181218,(QUERY@HF7:0.2108527141,(QUERY@Raphidiophrys_ambigua:0.2767029625,QUERY@Raphidiophrys_heterophryoidea:0.0554827906):0.0848894483):0.0484944833):0.1204627142):0.0618815831):0.0145551841):0.0310229842,(((QUERY@Chondrus_crispus:0.3327770936,(((QUERY@Compsopogon_coeruleus:0.1583144085,(((QUERY@Erythrolobus:0.1794331137,QUERY@Porphyridium_cruentum:0.1969516312):0.0360351264,QUERY@Rhodophyta_Rhodellophyceae-Rhodella_maculata:0.2175696304):0.0284362899,QUERY@Porphyridium_aerugineum:0.2274215900):0.0401553174):0.0185042676,(QUERY@Rhodophyta_Rhodellophyceae-Rhodosorus_marinus:0.1336572409,uncultured-eukaryote_MMETSP1475@Euk-SAR-Alveolates-Dinos-Prorocentrales%CAMPEP_0198723338:0.0817557765):0.1396239966):0.0368059189,QUERY@Porphyra:0.2597498555):0.0210425460):0.0308913665,QUERY@Galdieria_sulphuraria:0.2589941719):0.0759596316,QUERY@Cyanidioschyzon_merolae:0.6302785031):0.1311847367):0.0942516105):0.0213482658,(((QUERY@Ciliophora_Colopdea_Platyophryidae_Platyophrya_macrostoma_WH:0.2829022276,QUERY@Paramecium_tetraurelia:0.2827565738):0.0878463663,QUERY@Tetrahymena_thermophila:0.2380496747):0.1094055928,(QUERY@Ciliophora_Litostomatea_Litonotidae_Litonotus_pictus_P1:0.5702424321,(QUERY@Euplotes:0.3608833165,QUERY@Sterkiella_histriomuscorum:0.2591696869):0.1055852299):0.0761005907):0.1221234890):0.1464741191,(((QUERY@Chromera_velia:0.1912501245,QUERY@Voromonas_pontica_GG:0.1923648278):0.0711328670,QUERY@Vitrella_brassicaformis:0.1962520986):0.0343453830,QUERY@Colpodella:0.3068935251):0.0658318817):0.0235243917,(((QUERY@Babesia_bovis:0.4159092605,QUERY@Toxoplasma_gondii:0.3153435255):0.0769191918,QUERY@Plasmodium_falciparum:0.4891066291):0.0473873827,QUERY@Cryptosporidium_muris:0.3849358526):0.0374147054):0.1888169063,QUERY@Hematodinium_sp:0.3373753619):0.1679211716):0.1400630391,((Pelagodinium-beii_MMETSP1338@Euk-SAR-Alveolates-Dinos-Prorocentrales%CAMPEP_0197702284:0.1268561177,((Symbiodinium-minutum_genomic@Euk-SAR-Alveolates-Dinos-Suessiales%Symbiodinium_minutum_genomicsymbB.v1.2.017522.t1_scaffold1370.1_size122994_13:0.0265293533,(Symbiodinium-sp-C15@Euk-SAR-Alveolates-Dinos-Suessiales%CAMPEP_0192407646:0.0036539904,Symbiodinium-sp-C1@Euk-SAR-Alveolates-Dinos-Suessiales%CAMPEP_0199575688:0.0087131310):0.0054710493):0.0413179107,((Symbiodinium-sp-CCMP2430@Euk-SAR-Alveolates-Dinos-Suessiales%CAMPEP_0192506674:0.0122660122,Symbiodinium_microadriaticum@Euk-SAR-Alveolates-Dinos-Suessiales%Symbiodinium_microadriaticum_genomicSmic25087:0.0000025314):0.0349682029,Symbiodinium-sp-Mp@Euk-SAR-Alveolates-Dinos-Suessiales%CAMPEP_0192628568:0.0336918881):0.0342328916):0.0903444327):0.0601600972,(Polarella-glacialis_MMETSP0227@Euk-SAR-Alveolates-Dinos-Suessiales%CAMPEP_0115060402:0.0000022342,Polarella-glacialis_MMETSP1440@Euk-SAR-Alveolates-Dinos-Suessiales%CAMPEP_0197992036:0.0000022342):0.3107005486):0.0595786396):0.0399224516,((Brandtodinium-nutricula_MMETSP1462%CAMPEP_0198542340:0.1202475967,Scrippsiella-trochoidea-CCMP3099%CAMPEP_0192094404:0.2272932221):0.0417701305,(Peridinium-aciculiferum-PAER_2%CAMPEP_0190665356:0.0044469146,(Scrippsiella-hangoei-SHTV5%CAMPEP_0191878736:0.0000022342,Scrippsiella-hangoei_like-SHHI_4%CAMPEP_0199227720:0.0000022342):0.0044324436):0.1384854561):0.0766807224):0.0538704288,Lingulodinium-polyedra-CCMP1738%CAMPEP_0190134528:0.0708310792):0.0225926192,Gonyaulax-spinifera_MMETSP1439%CAMPEP_0197915764:0.1157338063):0.0377235416,Protoceratium-reticulatum_MMETSP0228%CAMPEP_0168446230:0.0868135637):0.0407707934,Gambierdiscus-australes_MMETSP0766%CAMPEP_0171060504:0.0729845962):0.0352255835):0.0237562704):0.0257383799,Pyrodinium-bahamense_MMETSP0796%CAMPEP_0179079160:0.0781055238):0.0180677138);
15_EIF3I_v3	(Alexandrium-andersonii_MMETSP1436%CAMPEP_0197820118:0.1259747533,Alexandrium-catenella_MMETSP0790%CAMPEP_0171238606:0.0192858226,(((Alexandrium-margalefii_MMETSP0661%CAMPEP_0204561486:0.0417801791,Alexandrium-monilatum-CCMP3105%CAMPEP_0200551472:0.0927372107):0.0219183178,((((((((((((((Amphidinium-carterae-CCMP1314%CAMPEP_0186440336:0.0000023310,QUERY@Dinophyta_Dinophyceae-Amphidinium_carterae:0.0000025090):0.0335995797,Symbiodinium-sp._MMETSP1374@Euk-SAR-Alveolates-Dinos-Suessiales%CAMPEP_0196861006:0.0317947338):0.0565349358,Amphidinium-massartii_MMETSP0689%CAMPEP_0178424116:0.0854039924):0.1448948231,(Prorocentrum-minimum-CCMP1329@Euk-SAR-Alveolates-Dinos-Prorocentrales%CAMPEP_0190884956:0.0031107085,Prorocentrum-minimum-CCMP2233@Euk-SAR-Alveolates-Dinos-Prorocentrales%CAMPEP_0191067400:0.0000025090):0.1630745840):0.0306238919,(((((((((((((((((((((((((Amphiprora-sp%CAMPEP_0186496534:0.1110895751,Amphora-coffeaeformis-CCMP127%CAMPEP_0186535092:0.2008537138):0.0622150573,Entomoneis-sp._MMETSP1443%CAMPEP_0198154766:0.0696031299):0.0380078872,(Phatr3%Phaeodactylum_genomicPhatr3_J39526.p1:0.0000027589,QUERY@Phaeodactylum_tricornutum:0.0033604298):0.1243521875):0.0855436211,(((Craspedostauros-australis_MMETSP1442%CAMPEP_0198134228:0.0368884999,Stauroneis-constricta_MMETSP1352%CAMPEP_0119549200:0.0389525848):0.0620283364,(((Fracy%Fragilariopsis_genomicjgi_Fracy1_246754_fgenesh2_pg.18___327:0.0790680477,(Fragilariopsis-kerguelensis-L26_C5%CAMPEP_0188134628:0.0030010505,Fragilariopsis-kerguelensis-L2_C3%CAMPEP_0199372678:0.0000021512):0.0611570121):0.0813804181,(((Psemu%Pseudonitzschia_genomicPsemu_70669_Cytoplasmic_other:0.0431962295,(Pseudo-nitzschia-pungens_MMETSP1060%CAMPEP_0172363610:0.0030899801,Pseudo-nitzschia-pungens_MMETSP1061%CAMPEP_0172393386:0.0000020726):0.0693595653):0.0397308456,Pseudo_nitzschia-australis-10249_10_AB%CAMPEP_0199674370:0.0814640750):0.0152920641,((Pseudo-nitzschia-arenysensis_MMETSP0329%CAMPEP_0116138510:0.0276717501,(Pseudo-nitzschia-delicatissima_MMETSP0327%CAMPEP_0116100844:0.0086766689,Pseudo-nitzschia-delicatissima_MMETSP1432%CAMPEP_0197262536:0.0226244360):0.0059806846):0.0250193142,Pseudo-nitzschia-heimii_MMETSP1423%CAMPEP_0197174702:0.0326476241):0.0360947789):0.0322488401):0.0549276251,(Nitzschia-punctata-CCMP561%CAMPEP_0199329106:0.0479904770,Nitzschia_MMETSP0014%CAMPEP_0113464312:0.1444613198):0.0380005937):0.0210922026):0.0212951230,Cylindrotheca-closterium_MMETSP0017%CAMPEP_0113633072:0.1231584603):0.0890806920):0.0590858886,(((((((((Asterionellopsis-glacialis-CCMP134%CAMPEP_0199885984:0.0000025539,QUERY@Bacillariophyta_Fragilariophyceae-Asterionellopsis_glacialis:0.0000025090):0.0241509511,Asterionellopsis-glacialis_MMETSP1394%CAMPEP_0197144836:0.0229549879):0.0112804500,Asterionellopsis-glacialis_MMETSP0713%CAMPEP_0184875770:0.0365851537):0.0526704190,Staurosira_MMETSP1361%CAMPEP_0202499672:0.0737638505):0.0301436834,(((Astrosyne-radiata_MMETSP0418%CAMPEP_0116831726:0.0821955406,Cyclophora-tenuis_MMETSP0397%CAMPEP_0116561810:0.0589032373):0.0664260088,(Licmophora-paradoxa_MMETSP1360%CAMPEP_0202452910:0.0955586297,(Synedropsis-cf.-recta_MMETSP1176%CAMPEP_0119014410:0.0830443576,((Thalassionema-frauenfeldii_MMETSP0786%CAMPEP_0178915528:0.0284483211,(Thalassionema-nitzschioides-L26_B%CAMPEP_0200197572:0.0000025090,Thalassionema-nitzschioides_MMETSP0693%CAMPEP_0205835472:0.0000025090):0.0106538449):0.0408739430,Thalassiothrix-antarctica-L6_D1%CAMPEP_0200975632:0.0485153028):0.0272547745):0.0525725633):0.0075228550):0.0300348248,Grammatophora-oceanica_MMETSP0009%CAMPEP_0194053716:0.1466271234):0.0259422175):0.0252665376,Eucampia-antarctica_MMETSP1437%CAMPEP_0197834400:0.1215062179):0.0138678123,Coscinodiscus-wailesii_MMETSP1066%CAMPEP_0172504642:0.1278424736):0.0105252737,(((((Attheya-septentrionalis_MMETSP1449%CAMPEP_0198304542:0.0868170667,(Proboscia-alata-PI_D3%CAMPEP_0200157476:0.0000025090,Proboscia-inermis_MMETSP0816%CAMPEP_0171296512:0.0000025500):0.1404135916):0.0058764470,(((Extubocellulus-spinifer-CCMP396%CAMPEP_0200492502:0.0154840850,(Minutocellus-polymorphus_MMETSP1070%CAMPEP_0181045646:0.0183061833,Minutocellus-polymorphus_MMETSP1322%CAMPEP_0185802796:0.0207756304):0.0072304500):0.0401669958,((Odontella-aurita_MMETSP0015%CAMPEP_0113540272:0.0000025090,QUERY@Bacillariophyta_Coscinodiscophyceae-Odontella_aurita:0.0000025090):0.0326580251,Triceratium-dubium_MMETSP1175%CAMPEP_0197446998:0.0220410990):0.0446702856):0.0172431124,Odontella-sinensis_MMETSP0160%CAMPEP_0183306638:0.0717631955):0.0080569583):0.0034027336,((((Chaetoceros-affinis-CCMP159%CAMPEP_0187030730:0.0626309956,Chaetoceros-neogracile-CCMP1317%CAMPEP_0201000046:0.0851393654):0.0294521149,((Chaetoceros-cf.-neogracile_MMETSP1336%CAMPEP_0119448246:0.0539700707,(Chaetoceros-curvisetus%CAMPEP_0187040410:0.0705631042,(Chaetoceros-debilis-MM31A_1%CAMPEP_0200873474:0.0518494494,Chaetoceros-sp._MMETSP1429%CAMPEP_0197239774:0.0526970740):0.0226317778):0.0189718654):0.0140403299,Chaetoceros-sp._MMETSP0200%CAMPEP_0176499654:0.0454773515):0.0310535591):0.0285706618,Chaetoceros-dichaeta_MMETSP1447%CAMPEP_0198254472:0.1519717835):0.0313297639,Dactyliosolen-fragilissimus_MMETSP0580%CAMPEP_0184863810:0.1304640446):0.0220276189):0.0106463697,(((((((((Cyclotella-meneghiniana_MMETSP1057%CAMPEP_0172280684:0.0349208260,(QUERY@Thalassiosira_pseudonana:0.0000025090,Thalassiosira-pseudonana_genomic%Thalassiosira-pseudonana_genomicThaps3a_26686_Cytoplasmic_other:0.0000025090):0.0131202553):0.0042935653,(Thalassiosira-weissflogii-CCMP1010%CAMPEP_0193052646:0.0031172606,Thalassiosira-weissflogii-CCMP1336%CAMPEP_0193070332:0.0000029936):0.0244954053):0.0100582350,(((((((Skeletonema-costatum_MMETSP0013%CAMPEP_0113414584:0.0000029776,(Skeletonema-marinoi_MMETSP0319%CAMPEP_0115929506:0.0000025320,Skeletonema-marinoi_MMETSP0320%CAMPEP_0115985122:0.0000025090):0.0000025882):0.0030827835,Skeletonema-marinoi_MMETSP1039%CAMPEP_0180861920:0.0000025090):0.0000025029,Skeletonema-marinoi-SkelA%CAMPEP_0192248110:0.0000025031):0.0000023165,(Skeletonema-dohrnii-SkelB%CAMPEP_0192149084:0.0000000000,Skeletonema-marinoi_MMETSP1428%CAMPEP_0197202190:0.0000000000):0.0000025090):0.0000024337,Skeletonema-marinoi_MMETSP1040%CAMPEP_0180901006:0.0000025090):0.0093152723,Skeletonema-japonicum_MMETSP0593%CAMPEP_0201715884:0.0061979656):0.0030557406,Skeletonema-menzelii-CCMP793%CAMPEP_0192272720:0.0000020730):0.0281117547):0.0084233486,Thalassiosira-miniscula-CCMP1093%CAMPEP_0201036324:0.0399911048):0.0078433775,(Thalassiosira-antarctica-CCMP982%CAMPEP_0200100408:0.0423307536,Thalassiosira-oceanica-CCMP1005%CAMPEP_0192912856:0.0324841274):0.0090327192):0.0000029089,(Detonula-confervacea_MMETSP1058%CAMPEP_0172300694:0.0781696234,(Thalassiosira-gravida-GMp14c1%CAMPEP_0200709176:0.0094291402,(Thalassiosira-rotula-CCMP3096%CAMPEP_0192974396:0.0000025090,Thalassiosira-rotula-GSO102%CAMPEP_0192997940:0.0000020518):0.0061403177):0.0229121037):0.0200516205):0.0031907404,Thalassiosira-punctigera_MMETSP1067%CAMPEP_0172579408:0.0103013463):0.0162069270,Thalassiosira_MMETSP1071%CAMPEP_0181099820:0.0238535921):0.0563598728,(((((Ditylum-brightwellii-GSO103%CAMPEP_0187328178:0.0000000000,Ditylum-brightwellii-GSO105%CAMPEP_0187339626:0.0000000000):0.0000025090,Ditylum-brightwellii-GSO104%CAMPEP_0193947648:0.0000025090):0.0000023734,Ditylum-brightwellii_MMETSP1063%CAMPEP_0181008872:0.0193943776):0.0360086667,Helicotheca-tamesis_MMETSP1171%CAMPEP_0185725508:0.0094319749):0.0467849579,Rhizosolenia-setigera_MMETSP0789%CAMPEP_0178957270:0.1326857195):0.0243304244):0.0190134005):0.0070660835,(Aulacoseira-subarctica_MMETSP1064%CAMPEP_0172419940:0.1205775846,Stephanopyxis-turris_MMETSP0794%CAMPEP_0195508514:0.0898304453):0.0341493216):0.0194905813):0.0064539729,Striatella-unipunctata_MMETSP0800%CAMPEP_0118688116:0.1011574753):0.0088701441):0.0449606790,(Leptocylindrus-aporus_MMETSP0322@Euk-Stramenopiles-Diatoms-Leptocylindrus%CAMPEP_0116058960:0.0742880796,(Leptocylindrus-danicus_MMETSP0321@Euk-Stramenopiles-Diatoms-Leptocylindrus%CAMPEP_0116010078:0.0163560344,Leptocylindrus-danicus_MMETSP1362@Euk-Stramenopiles-Diatoms-Leptocylindrus%CAMPEP_0196811110:0.0022794241):0.0675908306):0.1168853893):0.0574465211,(Corethron-hystrix_MMETSP0010@Euk-Stramenopiles-Diatoms-Corethron%CAMPEP_0113300424:0.1138844571,Corethron-pennatum-L29A3@Euk-Stramenopiles-Diatoms-Corethron%CAMPEP_0200326048:0.1313002708):0.0784749322):0.0683132528,QUERY@Ochrophyta_Bolidophyceae-Bolidomonas_pacifica:0.1563636608):0.1561011490,((((Chromulina-nebulosa_MMETSP1095%CAMPEP_0196762728:0.3991217769,(((Dinobryon-sp-UTEXLB2267%CAMPEP_0187288710:0.1283729710,Ochromonas_MMETSP1105%CAMPEP_0173149764:0.2145812326):0.0258526566,(Ochromonas-sp-CCMP1393%CAMPEP_0190273672:0.1016234312,QUERY@Ochrophyta_Chrysophyceae-Spumella_elongata:0.1024709927):0.0468294307):0.0858595330,(Ochromonas_MMETSP1177%CAMPEP_0119042384:0.0000025117,QUERY@Ochrophyta_Synurophyceae-Ochromonas_spMMETSP1177:0.0000025090):0.1597540748):0.0376493372):0.0708015663,(Paraphysomonas-vestita_MMETSP1107%CAMPEP_0174819202:0.1519306251,QUERY@Ochrophyta_Chrysophyceae-Paraphysomonas_imperforata:0.1459376632):0.0786055636):0.0412806186,((Mallomonas_MMETSP1167%CAMPEP_0182428714:0.0000025090,QUERY@Ochrophyta_Synurophyceae-Mallomonas_sp:0.0000025090):0.1443994333,QUERY@Gromia_sphaerica:0.8543357988):0.0183606331):0.1245897328,Synchroma-pusillum_MMETSP1452%CAMPEP_0198419304:0.3932396268):0.3520782951):0.0411966461,((((((Aureococcus_genomic%Aureococcus_genomicjgi_Auran1_59091:0.0000024136,QUERY@Aureococcus_anophageferrens:0.0000021942):0.1097768272,(((Pelagomonas-calceolata-CCMP1756%CAMPEP_0199681376:0.0000025090,QUERY@Ochrophyta_Pelagophyceae-Pelagomonas_calceolata:0.0000025090):0.0096562806,Pelagomonas-calceolata_MMETSP1328%CAMPEP_0119235156:0.0224414109):0.0821654788,uncultured-eukaryote_MMETSP1329%CAMPEP_0119262774:0.1236779456):0.0507546132):0.0651854885,((((Aureoumbra-lagunensis-CCMP1510%CAMPEP_0186719956:0.0000020567,QUERY@Ochrophyta_Pelagophyceae-Aureoumbra_lagunensis:0.0000029162):0.1742156582,Chrysoreinhardia_MMETSP1164%CAMPEP_0185689404:0.1274407886):0.0534517440,Chrysocystis-fragilis_MMETSP1165%CAMPEP_0197392148:0.1854191668):0.0370552707,(Chrysoreinhardia_MMETSP1166%CAMPEP_0118919516:0.0557506593,uncultured-eukaryote_MMETSP1467%CAMPEP_0198648630:0.6477427325):0.0471422159):0.0575705097):0.0354908880,(Pelagophyceae-sp-CCMP2097%CAMPEP_0193166412:0.0195521785,Pelagophyceae_sp_CCMP2097%CCMP2097_476023:0.0000027117):0.1846518112):0.3432768838,(((Dictyocha-speculum_MMETSP1174@Euk-Stramenopiles-Ochrophytes-Dictyochophytes%CAMPEP_0185769992:0.0000025090,QUERY@Ochrophyta_Dictyochophyceae-Dictyocha_speculum:0.0000025090):0.2170513701,((Florenciella-parvula_MMETSP1323@Euk-Stramenopiles-Ochrophytes-Dictyochophytes%CAMPEP_0182532264:0.0030703300,(Florenciella-parvula_MMETSP1344@Euk-Stramenopiles-Ochrophytes-Dictyochophytes%CAMPEP_0119477912:0.0000025090,Florenciella_MMETSP1324@Euk-Stramenopiles-Ochrophytes-Dictyochophytes%CAMPEP_0182569814:0.0000025090):0.0000020566):0.0427254174,Florenciella_MMETSP1325@Euk-Stramenopiles-Ochrophytes-Dictyochophytes%CAMPEP_0205912320:0.0420865860):0.1101781925):0.0407940262,((Dictyochophyceae-sp-CCMP2098@Euk-Stramenopiles-Ochrophytes-Dictyochophytes%CAMPEP_0193254518:0.0993869528,(Pseudopedinella-elastica-CCMP716@Euk-Stramenopiles-Ochrophytes-Dictyochophytes%CAMPEP_0191444178:0.0000021842,QUERY@Ochrophyta_Dictyochophyceae-Pseudopedinella_elastica:0.0000025090):0.0908983938):0.1136957943,(QUERY@Ochrophyta_Dictyochophyceae-Rhizochromulina_marina:0.0000026217,Rhizochromulina-marina_MMETSP1173@Euk-Stramenopiles-Ochrophytes-Dictyochophytes%CAMPEP_0118962306:0.0000025090):0.2097821500):0.0614411448):0.2447697823):0.0724907909,((QUERY@Ectocarpus_siliculosus:0.2316403119,QUERY@Ochrophyta_Xanthophyceae-Vaucheria_litorea:0.3727041433):0.1241456395,((QUERY@Ochrophyta_Raphidophyceae-Chattonella_subsalsa:0.0408981638,QUERY@Ochrophyta_Raphidophyceae-Heterosigma_akashiwo:0.1045450039):0.2696062647,QUERY@Ochrophyta_Raphidophyceae-Fibrocapsa_japonica:0.2093051868):0.0728427887):0.0555297760):0.0332818347):0.0414562319,((((Ngaditana@Euk-Stramenopiles-Ochrophytes-Eustigmatophytes%Nannochloropsis-gaditana_genomicNaga_100012g34.1:0.0000025090,QUERY@Nannochloropsis_gaditana:0.0000025658):0.0245661941,Noceanica@Euk-Stramenopiles-Ochrophytes-Eustigmatophytes%Nannochloropsis-oceanica_genomicNoc_GME802:0.0709950134):0.4276595396,QUERY@Bicosoecida_Bicosoecophyceae-Cafeteria_roebergensis:0.9935391063):0.1071455246,(Pinguiococcus-pyrenoidosus_MMETSP1160@Euk-Stramenopiles-Ochrophytes-Pinguiophytes%CAMPEP_0197368612:0.0000025176,QUERY@Ochrophyta_Dictyochophyceae-Pinguiococcus_pyrenoidosus:0.0000025090):0.5771535799):0.0334898323):0.1431371827,((QUERY@Aplanochytrium:0.3116223116,(QUERY@Aurantiochytrium_limacinum:0.2439378505,(QUERY@Labyrinthista_Labyrinthulea-Thraustochytrium_sp:0.1378588435,QUERY@Schizochytrium_aggregatum:0.0605190243):0.0859269409):0.0981586154):0.2932451591,QUERY@MAST4:0.5912245417):0.0647557608):0.0662500862,(QUERY@Phytophthora:0.1302310454,QUERY@Saprolegnia_parasitica:0.2017673865):0.2363886645):0.0832976487,QUERY@Bicosoecida_Bicosoecophyceae-Cafeteria_sp:0.5570873812):0.0798268825,(((((((((Calcidiscus-leptoporus_MMETSP1334%CAMPEP_0119380394:0.0000025090,QUERY@Haptophyta_Prymnesiophyceae-Calcidiscus_leptoporus:0.0000025090):0.0340531040,Coccolithus-braarudii_MMETSP0164%CAMPEP_0183336140:0.0890752800):0.0098851660,(Pleurochrysis-carterae-CCMP645%CAMPEP_0190771780:0.0000025090,QUERY@Haptophyta_Prymnesiophyceae-Pleurochrysis_carterae:0.0000025090):0.0852911017):0.0353159730,(QUERY@Haptophyta_Coccolithophyceae-Scyphosphaera_apsteinii:0.0000025090,Scyphosphaera-apsteinii_MMETSP1333%CAMPEP_0119310488:0.0000025090):0.0651696867):0.0082580878,(((((((Emiliania-huxleyi-374@Euk-CCTH-Haptophytes-Isochrysidales%CAMPEP_0187583274:0.0000000000,Emiliania-huxleyi-PLYM219@Euk-CCTH-Haptophytes-Isochrysidales%CAMPEP_0187739730:0.0000000000):0.0000000000,QUERY@Emiliania_huxleyi:0.0000000000):0.0000000000,Emiliania-huxleyi-CCMP370@Euk-CCTH-Haptophytes-Isochrysidales%CAMPEP_0187718674:0.0000000000):0.0000000000,Emiliania_genomic@Euk-CCTH-Haptophytes-Isochrysidales%Emiliania_genomicEmiliania_438175_Cytoplasmic_other:0.0000000000):0.0000025090,Emiliania-huxleyi-379@Euk-CCTH-Haptophytes-Isochrysidales%CAMPEP_0187646012:0.0000025090):0.0000027010,(Gephyrocapsa-oceanica-RCC1303@Euk-CCTH-Haptophytes-Isochrysidales%CAMPEP_0188205768:0.0000025999,Isochrysis-sp-CCMP1244@Euk-CCTH-Haptophytes-Isochrysidales%CAMPEP_0188774762:0.0062710010):0.0031223193):0.0728379995,(Isochrysis-galbana-CCMP1323@Euk-CCTH-Haptophytes-Isochrysidales%CAMPEP_0193638106:0.0000022331,QUERY@Haptophyta_Prymnesiophyceae-Isochrysis_galbana:0.0000024574):0.0825184080):0.0597454172):0.1015278598,((((Chrysochromulina-polylepis-CCMP1757%CAMPEP_0193797310:0.0000021374,QUERY@Haptophyta_Prymnesiophyceae-Chrysochromulina_polylepis:0.0000025090):0.0000022983,Prymnesium-polylepis_MMETSP0286%CAMPEP_0115770768:0.0000025090):0.1226224309,(Haptolina-ericina_MMETSP1096%CAMPEP_0181189314:0.1280262986,(Prymnesium-parvum-Texoma1%CAMPEP_0191219334:0.0157147838,QUERY@Haptophyta_Prymnesiophyceae-Prymnesium_parvum:0.0000020703):0.1453654187):0.0494043002):0.0702276270,((Chrysochromulina-rotalis_MMETSP0287%CAMPEP_0115866052:0.0587215810,(Chrysochromulina%Chrysochromulina_genomicKOO26919.1_Cytoplasmic_other:0.0000025090,Chrysochromulinales%tr_A0A0M0JK23_9EUKA:0.0000025090):0.1054525188):0.0293673519,(Haptolina-brevifila_MMETSP1094%CAMPEP_0174716226:0.0000023045,QUERY@Haptophyta_Prymnesiophyceae-Chrysochromulina_brevifilum:0.0000025090):0.1131275344):0.0871924704):0.0595949893):0.0220797500,(((Phaeocystis-antarctica_MMETSP1100@Euk-CCTH-Haptophytes-Phaeocystales%CAMPEP_0172978090:0.0000000000,QUERY@Haptophyta_Prymnesiophyceae-Phaeocystis_antarctica:0.0000000000):0.0000025090,Phaeocystis-antarctica_MMETSP1444@Euk-CCTH-Haptophytes-Phaeocystales%CAMPEP_0198170148:0.0000025090):0.0567413837,uncultured-eukaryote_MMETSP1178@Euk-CCTH-Haptophytes-Phaeocystales%CAMPEP_0119069984:0.0399758340):0.1322450688):0.2367683600,((Chrysoculter-rhomboideus_MMETSP1335@Euk-CCTH-Haptophytes-Isochrysidales%CAMPEP_0119419354:0.0000020630,QUERY@Haptophyta_Prymnesiophyceae-Chrysoculter_rhomboideus:0.0000025090):0.1387583143,(Exanthemachrysis-gayraliae_MMETSP1464@Euk-CCTH-Haptophytes-Pavlovales%CAMPEP_0205998598:0.1233761546,((Pavlova-gyrans_MMETSP1466@Euk-CCTH-Haptophytes-Pavlovales%CAMPEP_0206055002:0.0729319933,(Pavlova-lutheri_MMETSP1463@Euk-CCTH-Haptophytes-Pavlovales%CAMPEP_0205995580:0.1075046411,(Pavlovales-sp-CCMP2436@Euk-CCTH-Haptophytes-Pavlovales%CAMPEP_0193478392:0.0000022111,QUERY@Pavlovales_sp:0.0000025090):0.0845082251):0.1157393028):0.0387511340,Pavlova-sp-CCMP459@Euk-CCTH-Haptophytes-Pavlovales%CAMPEP_0190498498:0.1429876527):0.0399785183):0.0328111473):0.1508131740):0.2042157124,((QUERY@Acanthamoeba_castellanii:0.4151803302,QUERY@Malawimonas:0.4815021750):0.1227195403,(((QUERY@Cyanophora_paradoxa:0.3290446250,(QUERY@Cyanoptyche_gloeocystis:0.2631004596,QUERY@Gloeochaete_witrockiana:0.1536386604):0.0474419508):0.1606859056,QUERY@Tsukubamonas_globosa:0.4515900401):0.0447726108,QUERY@Palpitomonas_bilix:0.5963389780):0.0371723253):0.0626938918):0.0426625526):0.0663224347,(((((((((Bathycoccus-prasinos_MMETSP1399%CAMPEP_0197170876:0.0030606464,Bathycoccus%Bathycoccus_genomic612394798_Bathycoccus_prasinos:0.0000023042):0.0446218451,Bathycoccus-prasinos_MMETSP1460%CAMPEP_0198481054:0.0354916455):0.1736439017,((((Mantoniella-antarctica_MMETSP1106@Euk-Green-Chlorophytes-Micromonas%CAMPEP_0181358084:0.0030372103,Mantoniella_MMETSP1468@Euk-Green-Chlorophytes-Micromonas%CAMPEP_0198704904:0.0000027118):0.1303620426,uncultured-eukaryote_MMETSP1326@Euk-Green-Chlorophytes-Micromonas%CAMPEP_0197574372:0.0738011493):0.0442456444,(Micromonas_genomic@Euk-Green-Chlorophytes-Micromonas%Micromonas_genomicjgi_Micromonas_186690_PACid_27348033:0.0000025090,QUERY@Micromonas_sp:0.0000027730):0.0921567496):0.0249818004,((Micromonas-pusilla_MMETSP1327@Euk-Green-Chlorophytes-Micromonas%CAMPEP_0119213662:0.0000023405,Micromonas-sp-CCMP2099@Euk-Green-Chlorophytes-Micromonas%CAMPEP_0190198990:0.0030671529):0.0614022757,((Micromonas-sp-NEPCC29@Euk-Green-Chlorophytes-Micromonas%CAMPEP_0190204834:0.0096833737,Micromonas_MMETSP1393@Euk-Green-Chlorophytes-Micromonas%CAMPEP_0202934660:0.0000023427):0.0374165049,Micromonas-sp-RCC472@Euk-Green-Chlorophytes-Micromonas%CAMPEP_0190217666:0.0180352422):0.0444402879):0.0206399592):0.0911219546):0.0342973661,(((((Ostreococcus-mediterraneus_MMETSP0929%CAMPEP_0174580828:0.0000000000,Ostreococcus-mediterraneus_MMETSP0936%CAMPEP_0179689132:0.0000000000):0.0000000000,Ostreococcus-mediterraneus_MMETSP0938%CAMPEP_0179724490:0.0000000000):0.0000025090,Ostreococcus-mediterraneus_MMETSP0932%CAMPEP_0179631246:0.0000025090):0.0000027269,(Ostreococcus-mediterraneus_MMETSP0930%CAMPEP_0179607390:0.0000025562,Ostreococcus-mediterraneus_MMETSP0937%CAMPEP_0179708582:0.0000025563):0.0061920780):0.0428191841,(Ostreococcus%Ostreococcus_genomicjgi_Ostreococcus_49739_PACid_27418245:0.0000022589,QUERY@Ostreococcus_lucimarinus:0.0000028417):0.0955738879):0.1019921871):0.1537641453,(Crustomastix-stigmatica_MMETSP0803%CAMPEP_0183789240:0.3358489908,Dolichomastix-tenuilepis_MMETSP0033%CAMPEP_0170164232:0.2347003962):0.0577258782):0.0833965930,(((Nephroselmis-pyriformis_MMETSP0034@Euk-Green-Chlorophytes-Nephroselmids%CAMPEP_0182864750:0.4076701925,Picocystis-salinarum-CCMP1897@Euk-Green-Chlorophytes-Picocystis-Pycnococcus%CAMPEP_0190743054:0.3102988714):0.0688316497,((Polyblepharides-amylifera_MMETSP1081%CAMPEP_0196579592:0.2220645414,((Pyramimonas-obovata_MMETSP1169%CAMPEP_0118958698:0.0696120882,Pyramimonas-sp._MMETSP1445%CAMPEP_0198210372:0.1062831460):0.0930597654,Pyramimonas-parkeae-CCMP726%CAMPEP_0191491752:0.1809219164):0.0296890771):0.1082095348,Pterosperma_MMETSP1438%CAMPEP_0197846610:0.3235399038):0.1165260219):0.0175369298,((((Pycnococcus-provasolii_MMETSP1316@Euk-Green-Chlorophytes-Picocystis-Pycnococcus%CAMPEP_0119192454:0.0000025090,Pycnococcus-provasolii_MMETSP1459@Euk-Green-Chlorophytes-Picocystis-Pycnococcus%CAMPEP_0205953566:0.0000025090):0.0000029950,Pycnococcus-provasolii_MMETSP1472@Euk-Green-Chlorophytes-Picocystis-Pycnococcus%CAMPEP_0206132990:0.0000025090):0.0000029028,Pycnococcus-provasolii_MMETSP1471@Euk-Green-Chlorophytes-Picocystis-Pycnococcus%CAMPEP_0198721802:0.0748925875):0.4155567407,((((QUERY@Arabidopsis:0.1594301951,QUERY@Mimulus_guttatus:0.0672504809):0.0244802837,QUERY@Populus_trichocarpa:0.0963500636):0.0327318468,(QUERY@Brachypodium_distachyon:0.0687272369,QUERY@Oryza_sativa:0.0488630709):0.1142293547):0.0482811802,(QUERY@Physcomitrella_patens:0.1442268228,QUERY@Selaginella_moellendorffii:0.1556330870):0.0494200292):0.1323070397):0.0829822983):0.0292802252):0.0250375838,(((((((Chlamydomonas-chlamydogama_MMETSP1392%CAMPEP_0202900454:0.1060859710,Chlamydomonas-euryale_MMETSP0063%CAMPEP_0201470846:0.2295328657):0.0266655312,((Chlamydomonas-leiostraca_MMETSP1391%CAMPEP_0202865886:0.1196581042,Chlamydomonas_MMETSP1180%CAMPEP_0119107448:0.2044843157):0.0436629729,Dunaliella-tertiolecta-CCMP1320%CAMPEP_0187384456:0.1546117798):0.0559918625):0.0618261636,(QUERY@Chlamydomonas_reinhardtii:0.0557969466,QUERY@Volvox_carteri:0.0650389525):0.1455626948):0.1723758978,(((Picochlorum-oklahomense_MMETSP1161%CAMPEP_0118804660:0.0811110844,Picochlorum%Picochlorum_genomicjgi_Picsp_1_4489_NSC_06710-R1_tgf-beta:0.0808072422):0.0669638372,Picochlorum_MMETSP1330%CAMPEP_0182605232:0.1548567737):0.1730266051,QUERY@Chlorella_vulgaris:0.1982448520):0.1720876612):0.0558018642,(QUERY@Coccomyxa_sp:0.3273583751,Stichococcus_MMETSP1473%CAMPEP_0206135014:0.3541099121):0.0747028686):0.0645168775,(Tetraselmis-astigmatica_MMETSP0804%CAMPEP_0117668976:0.1411247295,(Tetraselmis-chuii_MMETSP0491%CAMPEP_0177757876:0.0477380836,Tetraselmis-striata-LANL1001%CAMPEP_0200943518:0.0275435890):0.0405461502):0.3078267664):0.0642141689,(Prasinococcus-capsulatus_MMETSP0941%CAMPEP_0196274610:0.4101240231,(Prasinoderma-singularis_MMETSP1315%CAMPEP_0119183762:0.4236513229,(((Pycnococcus_MMETSP1085@Euk-Green-Chlorophytes-Picocystis-Pycnococcus%CAMPEP_0196649470:0.0063225575,uncultured-eukaryote_MMETSP1456@Euk-Green-Chlorophytes-Picocystis-Pycnococcus%CAMPEP_0198469534:0.0118685142):0.0679339269,uncultured-eukaryote_MMETSP1309@Euk-Green-Chlorophytes-Picocystis-Pycnococcus%CAMPEP_0197470196:0.1261224075):0.0294107257,(uncultured-eukaryote_MMETSP1469@Euk-Green-Chlorophytes-Picocystis-Pycnococcus%CAMPEP_0206071924:0.0000025090,uncultured-eukaryote_MMETSP1470@Euk-Green-Chlorophytes-Picocystis-Pycnococcus%CAMPEP_0206095574:0.0000029465):0.0644526550):0.3579957245):0.0554992236):0.0330764333):0.0580575319):0.1617907574,(((((QUERY@Chondrus_crispus:0.3527035661,QUERY@Galdieria_sulphuraria:0.3719684691):0.0521891822,((QUERY@Erythrolobus:0.2062496926,QUERY@Porphyridium_cruentum:0.4363450220):0.1915471142,QUERY@Porphyra:0.2502529660):0.1304174355):0.0266364370,(QUERY@Cyanidioschyzon_merolae:0.4336819156,QUERY@Rhodophyta_Rhodellophyceae-Rhodella_maculata:0.5161623329):0.0934752563):0.0447579867,(QUERY@Compsopogon_coeruleus:0.1878642057,QUERY@Rhodophyta_Compsopogonophyceae-Madagascaria_erythrocladoides:0.3863000190):0.1513156499):0.0521726490,(QUERY@Rhodophyta_Rhodellophyceae-Rhodosorus_marinus:0.3698113417,uncultured-eukaryote_MMETSP1475@Euk-SAR-Alveolates-Dinos-Prorocentrales%CAMPEP_0198726302:0.2272888125):0.2524923713):0.2073007276):0.0350097125,((((((Chroomonas-cf.-mesostigmatica_MMETSP0047%CAMPEP_0206269856:0.1278752201,(((((((Hemiselmis-andersenii_MMETSP0043%CAMPEP_0114125842:0.0000000000,QUERY@Cryptophyta_Cryptophyceae-Hemiselmis_andersenii:0.0000000000):0.0000000000,Hemiselmis-andersenii_MMETSP1043%CAMPEP_0172052348:0.0000000000):0.0000025090,Hemiselmis-andersenii_MMETSP1041%CAMPEP_0172009246:0.0000025090):0.0000023669,Hemiselmis-andersenii_MMETSP1042%CAMPEP_0169442670:0.0032942269):0.0201687009,(Hemiselmis-rufescens_MMETSP1357%CAMPEP_0173431270:0.0000025090,QUERY@Cryptophyta_Cryptophyceae-Hemiselmis_rufescens:0.0000025090):0.0063530231):0.0125724911,Hemiselmis-tepida_MMETSP1355%CAMPEP_0174928798:0.0074269234):0.0442350511,Hemiselmis-virescens_MMETSP1356%CAMPEP_0173393136:0.0871297258):0.1021016954):0.0914610613,((Cryptomonas-curvata_MMETSP1050@Euk-CCTH-Cryptomonads-Cryptomonadaceae%CAMPEP_0172156390:0.0000022705,QUERY@Cryptophyta_Cryptophyceae-Cryptomonas_curvata:0.0000025090):0.1528614037,Cryptomonas-paramecium_MMETSP0038@Euk-CCTH-Cryptomonads-Cryptomonadaceae%CAMPEP_0113690752:0.1068329926):0.1296467872):0.0334063031,((((Cryptophyceae-sp-CCMP2293%CAMPEP_0193343204:0.0000025090,Cryptophyceae_sp_CCMP2293%1930318:0.0000025090):0.0000025090,QUERY@Cryptophyceae_sp:0.0000025090):0.2283708432,((QUERY@Cryptophyta_Cryptophyceae-Rhodomonas_abbreviata:0.0000027631,Rhodomonas-abbreviata_MMETSP1101%CAMPEP_0181310832:0.0000021448):0.0893831630,(QUERY@Cryptophyta_Cryptophyceae-Rhodomonas_sp:0.0000022420,Rhodomonas-sp-CCMP768%CAMPEP_0191563330:0.0000020699):0.0745086416):0.0512314771):0.0417541822,Proteomonas-sulcata_MMETSP1049%CAMPEP_0184324304:0.1788445809):0.0418964245):0.0756233539,(Guillardia%Guillardia_genomicjgi_Guillardia_97440_estExt_Genewise1.C_1020038:0.0000029453,QUERY@Guillardia_theta:0.0000026571):0.1770809190):0.3654686534,(Goniomonas_MMETSP0114@Euk-CCTH-Cryptomonads-Goniomonads%CAMPEP_0114552540:0.0000025117,QUERY@Cryptophyta_Cryptophyceae-Goniomonas_sp:0.0000025090):0.5137702491):0.1217693286,QUERY@Roombia_truncata:0.4684413137):0.0946398360):0.0494386360):0.0638846281,((QUERY@Amastigomonas_sp:0.3959251903,QUERY@Thecamonas_trahens:0.3308229098):0.3698851890,((QUERY@Batrachochytrium_dendrobatidis:0.4152046765,((QUERY@Cryptococcus_neoformans:0.3620488330,QUERY@Ustilago_maydis:0.3638414655):0.0975082316,((QUERY@Neurospora_crassa:0.2976967118,QUERY@Schizosaccharomyces_pompe:0.3020250595):0.0819760321,QUERY@Phycomyces_blakesleeanus:0.2405212774):0.0638752478):0.1963203327):0.0560164370,(((((QUERY@Danio_rerio:0.0970803305,QUERY@Homo_sapiens:0.0916373948):0.1581069013,QUERY@Lottia_gigantea:0.2444915833):0.0951824968,QUERY@Nematostella_vectensis:0.2387136923):0.0731018671,QUERY@Daphnia_pulex:0.3317763567):0.1536853358,QUERY@Monosiga_brevicollis:0.5451437742):0.1093081511):0.0591195637):0.0858548903):0.0662605056,(QUERY@Breviate:0.5857546643,((QUERY@HF20:0.4804953285,(QUERY@HF7:0.3216039199,QUERY@Raineriophrys_erinaceoides:0.3870502124):0.1100128613):0.0821668147,(QUERY@Raphidiophrys_ambigua:0.3612977672,QUERY@Raphidiophrys_heterophryoidea:0.2262135044):0.1997167658):0.1820266001):0.0460677152):0.0703754971,(((QUERY@Bigelowiella_natans:0.2921568112,QUERY@Chlorarachnion_reptans:0.2748478431):0.4283282738,(QUERY@Elphidium_margaritaceum:0.5122659614,QUERY@Reticulomyxa_filosa:0.6807812906):0.6334223248):0.0974087140,(QUERY@Jakoba:0.5046077816,(QUERY@Reclinomonas_americana:0.3080201371,QUERY@Seculamonas_ecuadoriensis:0.4511827874):0.1400381236):0.3312687540):0.0285425813):0.0432346466,(((QUERY@Bodo_saltans:0.3822163978,QUERY@Kinetoplastea-Neobodo_designis:0.4426429757):0.2581503656,QUERY@Euglenozoa_Euglenida-Eutreptiella_gymnastica:0.4310382332):0.3580273950,(((QUERY@Dictyostelium_discoideum:0.0527799164,QUERY@Dictyostelium_purpureum:0.0593866055):0.0884957421,QUERY@Polysphondylium_pallidum:0.1909008350):0.5262050839,(QUERY@Naegleria_gruberi:0.3335264178,(QUERY@Percolomonas_cosmopolitusMMETSP0758:0.6426408180,QUERY@Percolomonas_cosmopolitusMMETSP0759:0.7280458208):0.1112099639):0.2755659737):0.0556933637):0.0660099359):0.0415568502,QUERY@Blastocystis_hominis:1.0082391879):0.0952123629,((QUERY@Ciliophora_Colopdea_Platyophryidae_Platyophrya_macrostoma_WH:0.6495137244,(QUERY@Ciliophora_Litostomatea_Litonotidae_Litonotus_pictus_P1:1.1328048767,QUERY@Ciliophora_Spirotrichea_Protocruziidae_Protocruzia_adherens_Boccale:0.6397259153):0.1120390919):0.1255622761,(QUERY@Ciliophora_Spirotrichea_Strombidiidae_Strombidium_inclinatum_S3:0.7923464465,QUERY@Euplotes:0.7928275928):0.2479914008):0.2220439546):0.2772771684,((((QUERY@Babesia_bovis:0.4425954608,QUERY@Plasmodium_falciparum:0.5655425066):0.1351818258,QUERY@Toxoplasma_gondii:0.2214757872):0.1235146371,QUERY@Cryptosporidium_muris:0.8402968861):0.1059808077,(QUERY@Chromera_velia:0.4605142620,QUERY@Vitrella_brassicaformis:0.3595881458):0.0854744661):0.1278501341):0.4483827913,Karlodinium-micrum-CCMP2283@Euk-SAR-Alveolates-Dinos-Fucoxanthin%CAMPEP_0200765554:0.2460707634):0.0593968099,Gymnodinium-catenatum_MMETSP0784%CAMPEP_0117494872:0.1426069091):0.0249925881):0.0417618953,(((Karenia-brevis-CCMP2229@Euk-SAR-Alveolates-Dinos-Fucoxanthin%CAMPEP_0188888718:0.0000024239,Karenia-brevis-Wilson@Euk-SAR-Alveolates-Dinos-Fucoxanthin%CAMPEP_0189333546:0.0031446127):0.0031434288,(Karenia-brevis-SP1@Euk-SAR-Alveolates-Dinos-Fucoxanthin%CAMPEP_0189018018:0.0000023296,(Karenia-brevis-SP3@Euk-SAR-Alveolates-Dinos-Fucoxanthin%CAMPEP_0189252806:0.0031426165,QUERY@Dinophyta_Dinophyceae-Karenia_brevis:0.0000027743):0.0031452607):0.0000025329):0.2395861202,Togula-jolla_MMETSP0224%CAMPEP_0170603782:0.1059230607):0.0526630432):0.0175740119,(((Brandtodinium-nutricula_MMETSP1462%CAMPEP_0198489656:0.1014743046,Scrippsiella-trochoidea-CCMP3099%CAMPEP_0191949906:0.0500016815):0.0078987132,QUERY@Noctiluca_scintillans:0.3075285409):0.0237643622,(Crypthecodinium-cohnii-Seligo%CAMPEP_0193859222:0.2392134967,((Peridinium-aciculiferum-PAER_2%CAMPEP_0190653488:0.0033901047,Scrippsiella-hangoei-SHTV5%CAMPEP_0191828948:0.0064539768):0.0267736881,Scrippsiella-hangoei_like-SHHI_4%CAMPEP_0199307678:0.0389370023):0.0565654062):0.1111026267):0.0314911224):0.0148530427,((Pelagodinium-beii_MMETSP1338@Euk-SAR-Alveolates-Dinos-Prorocentrales%CAMPEP_0197657098:0.0885937331,(((Symbiodinium-minutum_genomic@Euk-SAR-Alveolates-Dinos-Suessiales%Symbiodinium_minutum_genomicsymbB.v1.2.017623.t1_scaffold1340.1_size241236_8:0.0522375817,Symbiodinium_kawagutii.0819@Euk-SAR-Alveolates-Dinos-Suessiales%Symbiodinium_kawagutii_genomicSkav222926:0.1035884400):0.0196137683,(Symbiodinium-sp-C15@Euk-SAR-Alveolates-Dinos-Suessiales%CAMPEP_0192462044:0.0412142509,Symbiodinium-sp-C1@Euk-SAR-Alveolates-Dinos-Suessiales%CAMPEP_0199633194:0.0048765105):0.0429917691):0.0387925828,(((Symbiodinium-sp-CCMP2430@Euk-SAR-Alveolates-Dinos-Suessiales%CAMPEP_0192509098:0.0000020302,Symbiodinium-sp._MMETSP1377@Euk-SAR-Alveolates-Dinos-Suessiales%CAMPEP_0196981496:0.0000025090):0.0031389870,(Symbiodinium-sp._MMETSP1110@Euk-SAR-Alveolates-Dinos-Suessiales%CAMPEP_0181439796:0.0000024030,Symbiodinium_microadriaticum@Euk-SAR-Alveolates-Dinos-Suessiales%Symbiodinium_microadriaticum_genomicSmic33562:0.0573836698):0.0064029105):0.0160760624,Symbiodinium-sp-Mp@Euk-SAR-Alveolates-Dinos-Suessiales%CAMPEP_0192573808:0.0569114268):0.0293568858):0.1067146875):0.0315076601,(Polarella-glacialis_MMETSP0227@Euk-SAR-Alveolates-Dinos-Suessiales%CAMPEP_0115088266:0.0000028267,Polarella-glacialis_MMETSP1440@Euk-SAR-Alveolates-Dinos-Suessiales%CAMPEP_0197984470:0.0000026436):0.1462199450):0.0316094835):0.0162091603,(Dinophysis-acuminata_MMETSP0797%CAMPEP_0179226378:0.0749682662,Heterocapsa-arctica_MMETSP1441@Euk-SAR-Alveolates-Dinos-Heterocapsa%CAMPEP_0198018926:0.0897992405):0.0398201431):0.0347691844,Gonyaulax-spinifera_MMETSP1439%CAMPEP_0197892866:0.0519204851):0.0208394941,Pyrodinium-bahamense_MMETSP0796%CAMPEP_0179077524:0.0724269127):0.0112143689,Gambierdiscus-australes_MMETSP0766%CAMPEP_0171092818:0.1010097939):0.0148961239,Ceratium-fusus-PA161109%CAMPEP_0199532384:0.1254370665):0.0123745670,Protoceratium-reticulatum_MMETSP0228%CAMPEP_0168413122:0.1321151080):0.0424398121):0.0090758897,Alexandrium-temarense-CCMP1771%CAMPEP_0186197406:0.0653244037):0.0249573399);
15_PCNA_v3	(Alexandrium-andersonii_MMETSP1436%CAMPEP_0197747884:0.0251887283,(Alexandrium-catenella_MMETSP0790%CAMPEP_0171233494:0.0000023476,(Alexandrium-margalefii_MMETSP0661%CAMPEP_0204609362:0.0089527301,((Alexandrium-minutum_MMETSP0328%CAMPEP_0113835216:0.0421090321,Alexandrium-temarense-CCMP1771%CAMPEP_0186401280:0.0000021867):0.0138623254,Alexandrium-monilatum-CCMP3105%CAMPEP_0200685112:0.0323912894):0.0042989526):0.0059573239):0.0078536844,(((((((((Amphidinium-carterae-CCMP1314%CAMPEP_0186439002:0.0000028886,QUERY@Dinophyta_Dinophyceae-Amphidinium_carterae:0.0000028886):0.0197946186,Symbiodinium-sp._MMETSP1374@Euk-SAR-Alveolates-Dinos-Suessiales%CAMPEP_0196852324:0.0152203342):0.1015241199,Amphidinium-massartii_MMETSP0689%CAMPEP_0178400054:0.1211056302):0.0954340162,((Brandtodinium-nutricula_MMETSP1462%CAMPEP_0198537070:0.0503776866,((Gymnodinium-catenatum_MMETSP0784%CAMPEP_0117551792:0.2425388229,Heterocapsa-arctica_MMETSP1441@Euk-SAR-Alveolates-Dinos-Heterocapsa%CAMPEP_0198048724:0.5393134379):0.0649141714,(Pelagodinium-beii_MMETSP1338@Euk-SAR-Alveolates-Dinos-Prorocentrales%CAMPEP_0197651714:0.0517912112,(((Symbiodinium-minutum_genomic@Euk-SAR-Alveolates-Dinos-Suessiales%Symbiodinium_minutum_genomicsymbB.v1.2.005740.t1_scaffold307.1_size232847_5:0.0000020010,Symbiodinium-sp._MMETSP1377@Euk-SAR-Alveolates-Dinos-Suessiales%CAMPEP_0196907368:0.0000024970):0.0219006841,((Symbiodinium-sp-C15@Euk-SAR-Alveolates-Dinos-Suessiales%CAMPEP_0192409972:0.0045218459,Symbiodinium-sp-C1@Euk-SAR-Alveolates-Dinos-Suessiales%CAMPEP_0199570248:0.0000021018):0.0059003610,Symbiodinium_kawagutii.0819@Euk-SAR-Alveolates-Dinos-Suessiales%Symbiodinium_kawagutii_genomicSkav236251:0.0085578481):0.0242789734):0.1150984107,(((Symbiodinium-sp-CCMP2430@Euk-SAR-Alveolates-Dinos-Suessiales%CAMPEP_0192481592:0.0231385965,Symbiodinium-sp._MMETSP1110@Euk-SAR-Alveolates-Dinos-Suessiales%CAMPEP_0181439582:0.0000028886):0.0000022294,Symbiodinium_microadriaticum@Euk-SAR-Alveolates-Dinos-Suessiales%Symbiodinium_microadriaticum_genomicSmic4869:0.0090267061):0.1005919543,Symbiodinium-sp-Mp@Euk-SAR-Alveolates-Dinos-Suessiales%CAMPEP_0192594434:0.1413201488):0.0770922790):0.0400951668):0.0782213535):0.0167024758):0.0007168686,((Crypthecodinium-cohnii-Seligo%CAMPEP_0193886488:0.1168906445,(Peridinium-aciculiferum-PAER_2%CAMPEP_0190699580:0.0044216998,Scrippsiella-hangoei_like-SHHI_4%CAMPEP_0199275826:0.0088681928):0.0738145802):0.0364874990,Scrippsiella-trochoidea-CCMP3099%CAMPEP_0192123558:0.0645579265):0.0172561608):0.0066676211):0.0104857724,((((((((((((((((((((((((((((((((((((Amphiprora-paludosa_MMETSP1065%CAMPEP_0172447760:0.0393141989,Entomoneis-sp._MMETSP1443%CAMPEP_0198144580:0.1406867257):0.0639735852,(Amphora-coffeaeformis-CCMP127%CAMPEP_0186524590:0.1480390205,(Phatr3%Phaeodactylum_genomicPhatr3_J29196.p1:0.0000028886,QUERY@Phaeodactylum_tricornutum:0.0000022161):0.2107865374):0.0392088029):0.0473569241,Amphiprora-sp%CAMPEP_0186513006:0.2114234412):0.0550353177,((Cylindrotheca-closterium_MMETSP0017%CAMPEP_0113630978:0.0902100745,Stauroneis-constricta_MMETSP1352%CAMPEP_0119556244:0.1087875212):0.0570025560,((((Fracy%Fragilariopsis_genomicjgi_Fracy1_191550_e_gw1.13.121.1:0.0395139647,(Fragilariopsis-kerguelensis-L26_C5%CAMPEP_0188087570:0.0000028886,Fragilariopsis-kerguelensis-L2_C3%CAMPEP_0199373714:0.0000028886):0.0414269330):0.0518557072,((((Psemu%Pseudonitzschia_genomicPsemu_240926_Cytoplasmic_other:0.0000027372,Pseudo-nitzschia-pungens_MMETSP1060%CAMPEP_0172375884:0.0398598554):0.0046638887,Pseudo_nitzschia-australis-10249_10_AB%CAMPEP_0199653450:0.0259554674):0.0495385639,Pseudo-nitzschia-arenysensis_MMETSP0329%CAMPEP_0116127184:0.0043277377):0.0083556372,((Pseudo-nitzschia-delicatissima_MMETSP0327%CAMPEP_0116098932:0.0000020409,Pseudo-nitzschia-heimii_MMETSP1423%CAMPEP_0197175838:0.0086872391):0.0086763742,Pseudo-nitzschia-delicatissima_MMETSP1432%CAMPEP_0197262118:0.0000026482):0.0048346243):0.0287808922):0.0483454168,Nitzschia-punctata-CCMP561%CAMPEP_0199322466:0.0826124287):0.0729637169,Nitzschia_MMETSP0014%CAMPEP_0113487254:0.2459131816):0.1181052268):0.0566496458):0.1259087816,(((Astrosyne-radiata_MMETSP0418%CAMPEP_0116823048:0.1010445583,(Cyclophora-tenuis_MMETSP0397%CAMPEP_0116566520:0.0240398374,Licmophora-paradoxa_MMETSP1360%CAMPEP_0202444708:0.1709864978):0.0627067775):0.0198626721,(Synedropsis-cf.-recta_MMETSP1176%CAMPEP_0119012362:0.1449205301,((Thalassionema-frauenfeldii_MMETSP0786%CAMPEP_0178916084:0.0265018153,(Thalassionema-nitzschioides-L26_B%CAMPEP_0200202586:0.0000023397,Thalassionema-nitzschioides_MMETSP0693%CAMPEP_0205847870:0.0000028886):0.0219544147):0.0833659239,Thalassiothrix-antarctica-L6_D1%CAMPEP_0200976004:0.0969044804):0.0390814143):0.0544212488):0.0192029842,Grammatophora-oceanica_MMETSP0009%CAMPEP_0194028190:0.2425998387):0.0341676205):0.0317495974,((((Asterionellopsis-glacialis-CCMP134%CAMPEP_0199880386:0.0000028886,QUERY@Bacillariophyta_Fragilariophyceae-Asterionellopsis_glacialis:0.0042167048):0.0125742526,Asterionellopsis-glacialis_MMETSP0713%CAMPEP_0184875256:0.0129835071):0.0139348494,Asterionellopsis-glacialis_MMETSP1394%CAMPEP_0197144250:0.0071608363):0.0532600325,Staurosira_MMETSP1361%CAMPEP_0202494600:0.1432942198):0.0270232454):0.0597597923,(((Attheya-septentrionalis_MMETSP1449%CAMPEP_0198285460:0.1274863181,(((Ditylum-brightwellii-GSO103%CAMPEP_0187310750:0.0042826134,Ditylum-brightwellii_MMETSP1062%CAMPEP_0180929604:0.0000020839):0.0085067555,(Ditylum-brightwellii-GSO104%CAMPEP_0193942774:0.0000022534,(Ditylum-brightwellii-GSO105%CAMPEP_0187341368:0.0084646862,Ditylum-brightwellii_MMETSP1063%CAMPEP_0180984994:0.0000029898):0.0042511784):0.0132127872):0.0136925355,Helicotheca-tamesis_MMETSP1171%CAMPEP_0185732766:0.0123288919):0.0855932714):0.0338112785,(Aulacoseira-subarctica_MMETSP1064%CAMPEP_0172433730:0.2295853682,Striatella-unipunctata_MMETSP0800%CAMPEP_0118725224:0.1033091960):0.0315958141):0.0305734240,(((((Chaetoceros-affinis-CCMP159%CAMPEP_0187034612:0.1181420218,Chaetoceros-neogracile-CCMP1317%CAMPEP_0200994928:0.0683241384):0.0357106930,((((Chaetoceros-cf.-neogracile_MMETSP1336%CAMPEP_0119448206:0.0630748746,Chaetoceros-sp._MMETSP1429%CAMPEP_0197238436:0.1341091936):0.0118203827,Chaetoceros-debilis-MM31A_1%CAMPEP_0200885720:0.0484059248):0.0179528592,Chaetoceros-curvisetus%CAMPEP_0187039782:0.1470083495):0.0261507918,Chaetoceros-sp._MMETSP0200%CAMPEP_0176498312:0.0274268875):0.0167067255):0.0291926733,Dactyliosolen-fragilissimus_MMETSP0580%CAMPEP_0184859952:0.0857966575):0.0204457886,Chaetoceros-dichaeta_MMETSP1447%CAMPEP_0198249444:0.1072057105):0.0138590705,Stephanopyxis-turris_MMETSP0794%CAMPEP_0195514914:0.1134613908):0.0115854686):0.0198682976):0.0142144451,((((Cyclotella-meneghiniana_MMETSP1057%CAMPEP_0172266142:0.1136777527,((QUERY@Thalassiosira_pseudonana:0.0000000000,Thalassiosira_MMETSP1059%CAMPEP_0172344616:0.0000000000):0.0000028886,Thalassiosira-pseudonana_genomic%Thalassiosira-pseudonana_genomicThaps3a_261635_Cytoplasmic_other:0.0000028886):0.0188105117):0.0296500912,((((((Detonula-confervacea_MMETSP1058%CAMPEP_0172324710:0.0087843079,Thalassiosira-antarctica-CCMP982%CAMPEP_0200093826:0.0175988831):0.0088618134,Thalassiosira_MMETSP1071%CAMPEP_0181101968:0.0176451085):0.0086362295,Thalassiosira-punctigera_MMETSP1067%CAMPEP_0172525738:0.0043208202):0.0000023685,Thalassiosira-miniscula-CCMP1093%CAMPEP_0201037360:0.0086597343):0.0080867428,(Thalassiosira-rotula-CCMP3096%CAMPEP_0192986014:0.0000021193,Thalassiosira-rotula-GSO102%CAMPEP_0192992656:0.0000024793):0.0050108538):0.0375500428,(Thalassiosira-oceanica-CCMP1005%CAMPEP_0192900592:0.0000028026,Thalassiosira-oceanica_genomic%Thalassiosira_oceanica_genomicThaoc_74768_Cytoplasmic_other:0.0086644795):0.0924142596):0.0200777276):0.0161764836,(((Skeletonema-costatum_MMETSP0013%CAMPEP_0113386664:0.0000028886,(Skeletonema-marinoi-SkelA%CAMPEP_0192256134:0.0000000000,Skeletonema-marinoi_MMETSP0320%CAMPEP_0115968982:0.0000000000):0.0000028886):0.0000028886,Skeletonema-marinoi_MMETSP0319%CAMPEP_0115921632:0.0000028886):0.0000026040,((((Skeletonema-dohrnii-SkelB%CAMPEP_0192141190:0.0000000000,Skeletonema-marinoi_MMETSP1428%CAMPEP_0197213524:0.0000000000):0.0000028886,Skeletonema-marinoi_MMETSP1039%CAMPEP_0180849430:0.0000020625):0.0000020614,((Skeletonema-grethae_MMETSP0578%CAMPEP_0201695084:0.0043541397,Skeletonema-japonicum_MMETSP0593%CAMPEP_0201719148:0.0042997939):0.0087243433,Skeletonema-menzelii-CCMP793%CAMPEP_0192281144:0.0043486086):0.0042922433):0.0000029521,Skeletonema-marinoi_MMETSP1040%CAMPEP_0180901390:0.0000028886):0.0042796473):0.0526451495):0.0663728853,(Leptocylindrus-aporus_MMETSP0322@Euk-Stramenopiles-Diatoms-Leptocylindrus%CAMPEP_0116076690:0.1976694007,(Leptocylindrus-danicus_MMETSP0321@Euk-Stramenopiles-Diatoms-Leptocylindrus%CAMPEP_0116020372:0.0000027774,Leptocylindrus-danicus_MMETSP1362@Euk-Stramenopiles-Diatoms-Leptocylindrus%CAMPEP_0196811866:0.0041319724):0.0691032457):0.1186915990):0.0236274227):0.0000022617,((Extubocellulus-spinifer-CCMP396%CAMPEP_0200431456:0.0165573937,(Minutocellus-polymorphus_MMETSP1070%CAMPEP_0181042792:0.0000021770,Minutocellus-polymorphus_MMETSP1322%CAMPEP_0185800618:0.0042794439):0.0222927694):0.0498639481,(((Odontella-aurita_MMETSP0015%CAMPEP_0113525586:0.0000024871,QUERY@Bacillariophyta_Coscinodiscophyceae-Odontella_aurita:0.0000028886):0.0455377303,Triceratium-dubium_MMETSP1175%CAMPEP_0197440886:0.0219924508):0.0890729811,Odontella-sinensis_MMETSP0160%CAMPEP_0183294390:0.1290337924):0.0244460782):0.0291830756):0.0418641121,(Eucampia-antarctica_MMETSP1437%CAMPEP_0197836582:0.1999609385,(Proboscia-alata-PI_D3%CAMPEP_0200147338:0.0042241488,Proboscia-inermis_MMETSP0816%CAMPEP_0171324030:0.0000020284):0.1431033209):0.0511065261):0.0234749467,(Corethron-hystrix_MMETSP0010@Euk-Stramenopiles-Diatoms-Corethron%CAMPEP_0113309690:0.0909897250,Corethron-pennatum-L29A3@Euk-Stramenopiles-Diatoms-Corethron%CAMPEP_0200308666:0.0675275901):0.1952276464):0.0077627157,(Coscinodiscus-wailesii_MMETSP1066%CAMPEP_0172497680:0.2269003064,Rhizosolenia-setigera_MMETSP0789%CAMPEP_0178965780:0.3047181530):0.0860920695):0.0367727922,QUERY@Ochrophyta_Bolidophyceae-Bolidomonas_pacifica:0.2148194097):0.1287332219,(((Ngaditana@Euk-Stramenopiles-Ochrophytes-Eustigmatophytes%Nannochloropsis-gaditana_genomicNaga_100145g17.1:0.0000027110,QUERY@Nannochloropsis_gaditana:0.0000028886):0.0327451674,Noceanica@Euk-Stramenopiles-Ochrophytes-Eustigmatophytes%Nannochloropsis-oceanica_genomicNoc_GME10216:0.0533164474):0.2288033637,(((QUERY@Ochrophyta_Raphidophyceae-Chattonella_subsalsa:0.0525328836,QUERY@Ochrophyta_Raphidophyceae-Heterosigma_akashiwo:0.0796131227):0.0804807909,QUERY@Ochrophyta_Raphidophyceae-Fibrocapsa_japonica:0.2559975660):0.0617497730,Synchroma-pusillum_MMETSP1452%CAMPEP_0198428990:0.4044491705):0.0636902309):0.0166057839):0.0000024582,((((((Chromulina-nebulosa_MMETSP1095%CAMPEP_0196766860:0.5157768419,(Dinobryon-sp-UTEXLB2267%CAMPEP_0187269638:0.0939761480,(((Ochromonadaceae-sp-CCMP2298%CAMPEP_0193560268:0.0000028886,Ochromonadaceae_sp_CCMP2298%CCMP2298_333887:0.0000028886):0.0634733069,(Ochromonas-sp-CCMP1393%CAMPEP_0190290068:0.0489124482,QUERY@Ochrophyta_Chrysophyceae-Spumella_elongata:0.0640840338):0.0076365664):0.0319536521,Ochromonas_MMETSP1105%CAMPEP_0173156298:0.1382196589):0.0343755038):0.0546126872):0.0599301032,((Mallomonas_MMETSP1167%CAMPEP_0182424446:0.0000020284,QUERY@Ochrophyta_Synurophyceae-Mallomonas_sp:0.0000021218):0.1165740629,(Ochromonas_MMETSP1177%CAMPEP_0119040038:0.0000020560,QUERY@Ochrophyta_Synurophyceae-Ochromonas_spMMETSP1177:0.0000027002):0.1325465546):0.0359524010):0.0205382148,QUERY@Ochrophyta_Chrysophyceae-Paraphysomonas_imperforata:0.2067158653):0.0871212686,QUERY@Ectocarpus_siliculosus:0.2720482433):0.0518148309,(((Phaeomonas-parva_MMETSP1163@Euk-Stramenopiles-Ochrophytes-Pinguiophytes%CAMPEP_0118885854:0.0000029438,QUERY@Ochrophyta_Pinguiophyceae-Phaeomonas_parva:0.0000021154):0.1570236232,(Pinguiococcus-pyrenoidosus_MMETSP1160@Euk-Stramenopiles-Ochrophytes-Pinguiophytes%CAMPEP_0197369374:0.0000025145,QUERY@Ochrophyta_Dictyochophyceae-Pinguiococcus_pyrenoidosus:0.0000020271):0.2278590146):0.1172367398,QUERY@Ochrophyta_Xanthophyceae-Vaucheria_litorea:0.7120218301):0.0447878496):0.0230923177,((((Dictyocha-speculum_MMETSP1174@Euk-Stramenopiles-Ochrophytes-Dictyochophytes%CAMPEP_0185746742:0.0000028886,QUERY@Ochrophyta_Dictyochophyceae-Dictyocha_speculum:0.0000028886):0.1483672250,(((Florenciella-parvula_MMETSP1323@Euk-Stramenopiles-Ochrophytes-Dictyochophytes%CAMPEP_0182532012:0.0000000000,Florenciella_MMETSP1324@Euk-Stramenopiles-Ochrophytes-Dictyochophytes%CAMPEP_0182574096:0.0000000000):0.0000028886,Florenciella-parvula_MMETSP1344@Euk-Stramenopiles-Ochrophytes-Dictyochophytes%CAMPEP_0119542320:0.0000028886):0.0031185047,Florenciella_MMETSP1325@Euk-Stramenopiles-Ochrophytes-Dictyochophytes%CAMPEP_0205908826:0.0139085892):0.0220224533):0.0697660669,(Dictyochophyceae-sp-CCMP2098@Euk-Stramenopiles-Ochrophytes-Dictyochophytes%CAMPEP_0193211640:0.0924382967,(Pseudopedinella-elastica-CCMP716@Euk-Stramenopiles-Ochrophytes-Dictyochophytes%CAMPEP_0191410454:0.0000028886,QUERY@Ochrophyta_Dictyochophyceae-Pseudopedinella_elastica:0.0000028886):0.0151514332):0.0716829698):0.0463408994,(QUERY@Ochrophyta_Dictyochophyceae-Rhizochromulina_marina:0.0000020723,Rhizochromulina-marina_MMETSP1173@Euk-Stramenopiles-Ochrophytes-Dictyochophytes%CAMPEP_0118974256:0.0000021009):0.2434200463):0.1265169722):0.0208635084):0.0311602083,((QUERY@Aplanochytrium:0.4303781430,((QUERY@Aurantiochytrium_limacinum:0.3714080100,QUERY@Schizochytrium_aggregatum:0.0785473183):0.0666229725,QUERY@Labyrinthista_Labyrinthulea-Thraustochytrium_sp:0.1155181253):0.2080277133):0.2467937396,QUERY@MAST4:0.2294358947):0.0930584684):0.0152439665,(((((Aureococcus-anophagefferens-CCMP1850%CAMPEP_0186658348:0.0000000000,QUERY@Aureococcus_anophageferrens:0.0000000000):0.0000024353,Aureococcus_genomic%Aureococcus_genomicjgi_Auran1_70163:0.0000029537):0.0665523567,((Pelagomonas-calceolata-CCMP1756%CAMPEP_0199705988:0.0000028886,(Pelagomonas-calceolata_MMETSP1328%CAMPEP_0119233824:0.0000028886,QUERY@Ochrophyta_Pelagophyceae-Pelagomonas_calceolata:0.0000026956):0.0000026140):0.0298161038,uncultured-eukaryote_MMETSP1329%CAMPEP_0119262620:0.0177430410):0.0379033858):0.1068423808,Pelagophyceae-sp-CCMP2097%CAMPEP_0193169104:0.2070354772):0.0308875023,(((Aureoumbra-lagunensis-CCMP1510%CAMPEP_0186720800:0.0000028886,QUERY@Ochrophyta_Pelagophyceae-Aureoumbra_lagunensis:0.0000028886):0.0804922527,(Chrysoreinhardia_MMETSP1166%CAMPEP_0118896592:0.0411129836,uncultured-eukaryote_MMETSP1467%CAMPEP_0198656666:0.0821595102):0.1388671621):0.1315154856,Chrysocystis-fragilis_MMETSP1165%CAMPEP_0197392298:0.1419596076):0.0670636297):0.2801948501):0.0243247695,(QUERY@Bicosoecida_Bicosoecophyceae-Cafeteria_sp:0.3504728385,(QUERY@Phytophthora:0.0964831395,QUERY@Saprolegnia_parasitica:0.0349337286):0.3290872482):0.0303988403):0.0218887504,QUERY@Bicosoecida_Bicosoecophyceae-Cafeteria_roebergensis:0.4601110465):0.0135930795,QUERY@Malawimonas:0.3366355282):0.0164846700,(((Chroomonas-cf.-mesostigmatica_MMETSP0047%CAMPEP_0206237210:0.0413243137,((((Hemiselmis-andersenii_MMETSP0043%CAMPEP_0114137616:0.0000028886,(Hemiselmis-andersenii_MMETSP1042%CAMPEP_0169447712:0.0000028886,QUERY@Cryptophyta_Cryptophyceae-Hemiselmis_andersenii:0.0000028886):0.0000029907):0.0000028886,(Hemiselmis-andersenii_MMETSP1041%CAMPEP_0172021420:0.0000028886,Hemiselmis-andersenii_MMETSP1043%CAMPEP_0172056004:0.0000028886):0.0000023193):0.0041023567,(Hemiselmis-rufescens_MMETSP1357%CAMPEP_0173456368:0.0000020774,QUERY@Cryptophyta_Cryptophyceae-Hemiselmis_rufescens:0.0000021003):0.0043450037):0.0042099165,Hemiselmis-virescens_MMETSP1356%CAMPEP_0173406956:0.0087534740):0.0186473067):0.0573242378,(((Cryptomonas-curvata_MMETSP1050@Euk-CCTH-Cryptomonads-Cryptomonadaceae%CAMPEP_0172199268:0.0000028886,QUERY@Cryptophyta_Cryptophyceae-Cryptomonas_curvata:0.0000020462):0.0039963024,Cryptomonas-paramecium_MMETSP0038@Euk-CCTH-Cryptomonads-Cryptomonadaceae%CAMPEP_0113707972:0.0104230567):0.0768922941,((((Cryptophyceae-sp-CCMP2293%CAMPEP_0193333174:0.0000023608,QUERY@Cryptophyceae_sp:0.0000021702):0.1001033647,((Guillardia%Guillardia_genomicjgi_Guillardia_144189_fgenesh2_pg.83___80:0.0000028886,QUERY@Guillardia_theta:0.0000028886):0.0000026145,Hanusia-phi_MMETSP1048%CAMPEP_0169511720:0.0000027953):0.0776441336):0.0158924689,Proteomonas-sulcata_MMETSP1049%CAMPEP_0184303726:0.1150737251):0.0112545980,(Rhodomonas-abbreviata_MMETSP1101%CAMPEP_0181299474:0.0057510213,Rhodomonas-sp-CCMP768%CAMPEP_0191587628:0.0235066960):0.0603942389):0.0170582391):0.0250616288):0.0500362832,(Goniomonas-pacifica-CCMP1869@Euk-CCTH-Cryptomonads-Goniomonads%CAMPEP_0188527108:0.0000027662,QUERY@Cryptophyta_Cryptophyceae-Goniomonas_pacifica:0.0000021784):0.2617705446):0.1265614940):0.0159409574,((QUERY@Amastigomonas_sp:0.4315043093,QUERY@Blastocystis_hominis:0.6166075888):0.0901569799,((QUERY@Bigelowiella_natans:0.1893705795,QUERY@Chlorarachnion_reptans:0.0865912809):0.2535537668,(QUERY@Breviate:0.4248116634,QUERY@Roombia_truncata:0.3068039136):0.0519585016):0.0000025559):0.0760401560):0.0222170137,((((QUERY@Astrolonche_serrata:1.0040913323,QUERY@Cyanophora_paradoxa:0.3743004211):0.0265113606,(QUERY@Cyanoptyche_gloeocystis:0.2504744287,QUERY@Gloeochaete_witrockiana:0.2588739234):0.0254109615):0.0672177135,((((QUERY@Batrachochytrium_dendrobatidis:0.3100921588,((QUERY@Neurospora_crassa:0.2937797203,QUERY@Schizosaccharomyces_pompe:0.1843431550):0.1730527404,QUERY@Phycomyces_blakesleeanus:0.3571618613):0.0631965899):0.0155223401,(QUERY@Cryptococcus_neoformans:0.3486981648,QUERY@Ustilago_maydis:0.3055495010):0.2031046463):0.1557018087,((QUERY@Naegleria_gruberi:0.4285030183,QUERY@Percolomonas_cosmopolitusMMETSP0759:0.5575928804):0.1538330662,QUERY@Sawyeria_marylandensis:0.4853068260):0.0576374208):0.0526047461,QUERY@Reclinomonas_americana:0.4852582949):0.0494463268):0.0121922693,(((((QUERY@Bodo_saltans:0.6756132094,QUERY@Kinetoplastea-Neobodo_designis:0.3859287154):0.4750051059,QUERY@Euglenozoa_Euglenida-Eutreptiella_gymnastica:0.2189757933):0.1276488487,(QUERY@HF20:0.1806337149,(QUERY@HF7:0.0817152367,(QUERY@Raineriophrys_erinaceoides:0.0632534222,QUERY@Raphidiophrys_heterophryoidea:0.1157905341):0.0321847572):0.0283282191):0.4196647911):0.0463870459,(QUERY@Elphidium_margaritaceum:0.7077016392,QUERY@Reticulomyxa_filosa:0.2193288751):0.3387823250):0.0267530718,((QUERY@Dictyostelium_discoideum:0.0906961751,QUERY@Dictyostelium_purpureum:0.0469284946):0.0731877068,QUERY@Polysphondylium_pallidum:0.2297866651):0.3714301462):0.0280553455):0.0207157792):0.0096415601,(((((((((((Bathycoccus-prasinos_MMETSP0933%CAMPEP_0179647854:0.0000028886,(Bathycoccus-prasinos_MMETSP1399%CAMPEP_0197165450:0.0000028886,Bathycoccus%Bathycoccus_genomic612395514_Bathycoccus_prasinos:0.0000028886):0.0000020526):0.0000028595,Bathycoccus-prasinos_MMETSP1460%CAMPEP_0198484250:0.0088811509):0.1813127336,((Ostreococcus-mediterraneus_MMETSP0929%CAMPEP_0174581402:0.0000028886,Ostreococcus-mediterraneus_MMETSP0932%CAMPEP_0179626876:0.0000024389):0.0751901053,(Ostreococcus%Ostreococcus_genomicjgi_Ostreococcus_41357_PACid_27418357:0.0000024389,QUERY@Ostreococcus_lucimarinus:0.0000028886):0.1780595853):0.1964608014):0.1023859722,(Mantoniella-antarctica_MMETSP1106@Euk-Green-Chlorophytes-Micromonas%CAMPEP_0181366188:0.0000027132,Mantoniella_MMETSP1468@Euk-Green-Chlorophytes-Micromonas%CAMPEP_0198706134:0.0000022714):0.0165102941):0.0083797610,((((Micromonas-pusilla_MMETSP1327@Euk-Green-Chlorophytes-Micromonas%CAMPEP_0119223644:0.0000028886,Micromonas-sp-CCMP2099@Euk-Green-Chlorophytes-Micromonas%CAMPEP_0190189962:0.0000023039):0.0150339397,Micromonas_MMETSP1080@Euk-Green-Chlorophytes-Micromonas%CAMPEP_0181155222:0.0024388888):0.0341738740,Micromonas_genomic@Euk-Green-Chlorophytes-Micromonas%Micromonas_genomicjgi_Micromonas_170377_PACid_27348127:0.0129399979):0.0108353727,((((Micromonas-pusilla_MMETSP1403@Euk-Green-Chlorophytes-Micromonas%CAMPEP_0203044964:0.0000026641,Micromonas_MMETSP1400@Euk-Green-Chlorophytes-Micromonas%CAMPEP_0202997194:0.0000029748):0.0000020029,((Micromonas-pusilla_MMETSP1404@Euk-Green-Chlorophytes-Micromonas%CAMPEP_0203068856:0.0000029489,Micromonas-sp-RCC472@Euk-Green-Chlorophytes-Micromonas%CAMPEP_0190222780:0.0000020143):0.0041037503,QUERY@Micromonas_sp:0.0000022082):0.0041007063):0.0049823830,(Micromonas-sp-NEPCC29@Euk-Green-Chlorophytes-Micromonas%CAMPEP_0190213356:0.0000025612,Micromonas_MMETSP1393@Euk-Green-Chlorophytes-Micromonas%CAMPEP_0202938354:0.0000020312):0.0115521089):0.0145059183,uncultured-eukaryote_MMETSP1326@Euk-Green-Chlorophytes-Micromonas%CAMPEP_0197601566:0.0136374081):0.0049970629):0.0112279573):0.0625293339,(Nephroselmis-pyriformis_MMETSP0034@Euk-Green-Chlorophytes-Nephroselmids%CAMPEP_0182864636:0.0668811767,(((Pycnococcus-provasolii_MMETSP1316@Euk-Green-Chlorophytes-Picocystis-Pycnococcus%CAMPEP_0119189918:0.0000000000,Pycnococcus-provasolii_MMETSP1472@Euk-Green-Chlorophytes-Picocystis-Pycnococcus%CAMPEP_0206132364:0.0000000000):0.0000028886,Pycnococcus-provasolii_MMETSP1471@Euk-Green-Chlorophytes-Picocystis-Pycnococcus%CAMPEP_0198714440:0.0000028886):0.0000026309,Pycnococcus-provasolii_MMETSP1459@Euk-Green-Chlorophytes-Picocystis-Pycnococcus%CAMPEP_0205961694:0.0000025168):0.1517085904):0.0053079170):0.0127691104,(((Polyblepharides-amylifera_MMETSP1081%CAMPEP_0196595362:0.0778616682,Pterosperma_MMETSP1438%CAMPEP_0197868228:0.0868883877):0.0257693153,((Pyramimonas-obovata_MMETSP1169%CAMPEP_0118932024:0.0171504306,Pyramimonas-sp._MMETSP1445%CAMPEP_0198209246:0.0530105025):0.0691328379,Pyramimonas-parkeae-CCMP726%CAMPEP_0191501216:0.0431123148):0.0123693999):0.0319443483,(((((QUERY@Arabidopsis:0.0502686955,QUERY@Populus_trichocarpa:0.0296107192):0.0176563391,QUERY@Mimulus_guttatus:0.0441600840):0.0278081629,(QUERY@Brachypodium_distachyon:0.0000021963,QUERY@Oryza_sativa:0.0163976856):0.0525940814):0.0408727649,QUERY@Selaginella_moellendorffii:0.1321037523):0.0334971971,QUERY@Physcomitrella_patens:0.0754546657):0.0914314881):0.0091102583):0.0041007517,(Crustomastix-stigmatica_MMETSP0803%CAMPEP_0183790442:0.1061503488,(Dolichomastix-tenuilepis_MMETSP0033%CAMPEP_0170145778:0.0848430598,Picocystis-salinarum-CCMP1897@Euk-Green-Chlorophytes-Picocystis-Pycnococcus%CAMPEP_0190749354:0.1344303980):0.0190706974):0.0240147178):0.0150925174,(Prasinoderma-singularis_MMETSP1315%CAMPEP_0119169444:0.1522152586,((((Pycnococcus_MMETSP1085@Euk-Green-Chlorophytes-Picocystis-Pycnococcus%CAMPEP_0196644806:0.0111708102,uncultured-eukaryote_MMETSP1469@Euk-Green-Chlorophytes-Picocystis-Pycnococcus%CAMPEP_0206079566:0.0329116517):0.0374797821,uncultured-eukaryote_MMETSP1309@Euk-Green-Chlorophytes-Picocystis-Pycnococcus%CAMPEP_0197478986:0.0581378209):0.0137746937,uncultured-eukaryote_MMETSP1470@Euk-Green-Chlorophytes-Picocystis-Pycnococcus%CAMPEP_0206097406:0.0220091058):0.1922787370,uncultured-eukaryote_MMETSP1446%CAMPEP_0198247346:0.0557208409):0.1232803327):0.0455056662):0.0041917912,(((((((((Chlamydomonas-chlamydogama_MMETSP1392%CAMPEP_0202898316:0.2064203544,Chlamydomonas-euryale_MMETSP0063%CAMPEP_0201466028:0.2387596787):0.0600368512,(Chlamydomonas-leiostraca_MMETSP1391%CAMPEP_0202866350:0.0718214457,Dunaliella-tertiolecta-CCMP1320%CAMPEP_0187369998:0.1206437051):0.0360379670):0.0195817487,Chlamydomonas_MMETSP1180%CAMPEP_0119102468:0.5565647186):0.0311794577,(QUERY@Chlamydomonas_reinhardtii:0.0500984519,QUERY@Volvox_carteri:0.0365178451):0.1243312774):0.0295745336,Polytomella-parva_MMETSP0052%CAMPEP_0175055850:0.3086901515):0.1961398574,(((Picochlorum-oklahomense_MMETSP1161%CAMPEP_0118798070:0.1017721737,Picochlorum%Picochlorum_genomicjgi_Picsp_1_5136_NSC_02499-R1_proliferating:0.1024202993):0.0323978855,Picochlorum_MMETSP1330%CAMPEP_0182614430:0.4738581782):0.0436721351,QUERY@Chlorella_vulgaris:0.0994596564):0.1754475011):0.0391324788,QUERY@Coccomyxa_sp:0.2114819186):0.0400224583,(Prasinococcus-capsulatus_MMETSP0941%CAMPEP_0196284554:0.5144037706,Stichococcus_MMETSP1473%CAMPEP_0206134650:0.2217529268):0.0489267000):0.0118463630,(Tetraselmis-astigmatica_MMETSP0804%CAMPEP_0117677938:0.0396671649,(Tetraselmis-sp.-GSL018_MMETSP0419%CAMPEP_0177598108:0.0608146442,Tetraselmis-striata-LANL1001%CAMPEP_0200911696:0.0863465414):0.0214821062):0.0845620218):0.0173353287):0.0959253676,((((QUERY@Branchiostoma_floridae:0.1138811855,(QUERY@Danio_rerio:0.0618405536,QUERY@Homo_sapiens:0.0390091676):0.0851175285):0.0996732989,QUERY@Daphnia_pulex:0.2176395649):0.0198538479,QUERY@Lottia_gigantea:0.2034560470):0.1447568068,QUERY@Thecamonas_trahens:0.4120760718):0.0004010586):0.0662973483):0.0358584142,(((((((((((Calcidiscus-leptoporus_MMETSP1334%CAMPEP_0119374542:0.0000024994,QUERY@Haptophyta_Prymnesiophyceae-Calcidiscus_leptoporus:0.0000029622):0.0158114094,Coccolithus-braarudii_MMETSP0164%CAMPEP_0183353878:0.0265844191):0.0700501974,(Pleurochrysis-carterae-CCMP645%CAMPEP_0190801708:0.0000029370,QUERY@Haptophyta_Prymnesiophyceae-Pleurochrysis_carterae:0.0000026137):0.1010531142):0.0266092045,(((((Emiliania-huxleyi-374@Euk-CCTH-Haptophytes-Isochrysidales%CAMPEP_0187588690:0.0000028886,QUERY@Emiliania_huxleyi:0.0000028886):0.0000025106,Isochrysis-sp-CCMP1244@Euk-CCTH-Haptophytes-Isochrysidales%CAMPEP_0188802172:0.0000028886):0.0000028886,Gephyrocapsa-oceanica-RCC1303@Euk-CCTH-Haptophytes-Isochrysidales%CAMPEP_0188215284:0.0041159144):0.0000021936,Emiliania_genomic@Euk-CCTH-Haptophytes-Isochrysidales%Emiliania_genomicEmiliania_456826_Cytoplasmic_other:0.1941130407):0.0643371783,(Isochrysis-galbana-CCMP1323@Euk-CCTH-Haptophytes-Isochrysidales%CAMPEP_0193632228:0.0000021684,QUERY@Haptophyta_Prymnesiophyceae-Isochrysis_galbana:0.0000021467):0.0351487832):0.0663461909):0.0280085141,(QUERY@Haptophyta_Coccolithophyceae-Scyphosphaera_apsteinii:0.0000029928,Scyphosphaera-apsteinii_MMETSP1333%CAMPEP_0119298018:0.0000023384):0.0595087730):0.0413462876,(Chrysochromulina-rotalis_MMETSP0287%CAMPEP_0115863438:0.0567540976,(Haptolina-brevifila_MMETSP1094%CAMPEP_0174736794:0.0000028886,QUERY@Haptophyta_Prymnesiophyceae-Chrysochromulina_brevifilum:0.0000028886):0.0372598794):0.0614115481):0.0075289009,((((Phaeocystis-antarctica_MMETSP1100@Euk-CCTH-Haptophytes-Phaeocystales%CAMPEP_0172970738:0.0000028886,Phaeocystis-antarctica_MMETSP1444@Euk-CCTH-Haptophytes-Phaeocystales%CAMPEP_0198167932:0.0000028886):0.0000028886,QUERY@Haptophyta_Prymnesiophyceae-Phaeocystis_antarctica:0.0000028886):0.0040712256,uncultured-eukaryote_MMETSP1178@Euk-CCTH-Haptophytes-Phaeocystales%CAMPEP_0119061574:0.0040916498):0.0037251250,(Phaeocystis_MMETSP1162@Euk-CCTH-Haptophytes-Phaeocystales%CAMPEP_0118813840:0.0000022978,QUERY@Haptophyta_Prymnesiophyceae-Phaeocystis_sp:0.0000022014):0.0089462150):0.0520280742):0.0333003093,Imantonia_MMETSP1474%CAMPEP_0206174728:0.0412252382):0.0238048259,(((Chrysochromulina-polylepis-CCMP1757%CAMPEP_0193724606:0.0000025117,(Prymnesium-polylepis_MMETSP0286%CAMPEP_0115791000:0.0000020055,QUERY@Haptophyta_Prymnesiophyceae-Chrysochromulina_polylepis:0.0000021179):0.0123003817):0.0534626173,(Prymnesium-parvum-Texoma1%CAMPEP_0191241028:0.0000025190,QUERY@Haptophyta_Prymnesiophyceae-Prymnesium_parvum:0.0000024313):0.0540795892):0.0090675397,Haptolina-ericina_MMETSP1096%CAMPEP_0181182720:0.0413271030):0.0154818784):0.0836725152,((Chrysoculter-rhomboideus_MMETSP1335@Euk-CCTH-Haptophytes-Isochrysidales%CAMPEP_0119415794:0.0000028886,QUERY@Haptophyta_Prymnesiophyceae-Chrysoculter_rhomboideus:0.0000029946):0.0473171029,(((Exanthemachrysis-gayraliae_MMETSP1464@Euk-CCTH-Haptophytes-Pavlovales%CAMPEP_0206002468:0.1536950610,(Pavlova-lutheri_MMETSP1463@Euk-CCTH-Haptophytes-Pavlovales%CAMPEP_0205966760:0.0752449087,((Pavlovales-sp-CCMP2436@Euk-CCTH-Haptophytes-Pavlovales%CAMPEP_0193474112:0.0000022722,Pavlovales_sp_CCMP2436@Euk-CCTH-Haptophytes-Pavlovales%CCMP2436_1010564:0.0000028886):0.0000025000,QUERY@Pavlovales_sp:0.0000028886):0.0477575452):0.0921441113):0.0253661099,Pavlova-sp-CCMP459@Euk-CCTH-Haptophytes-Pavlovales%CAMPEP_0190526766:0.0207910441):0.0429046273,Pavlova-gyrans_MMETSP1466@Euk-CCTH-Haptophytes-Pavlovales%CAMPEP_0206046022:0.0523797652):0.0382009910):0.2519263640):0.0908546171,QUERY@Acanthamoeba_castellanii:0.2973831846):0.0624558846):0.0204594896,((((((((QUERY@Chondrus_crispus:0.4781416200,(QUERY@Erythrolobus:0.2981970732,(QUERY@Porphyridium_aerugineum:0.5701656317,QUERY@Porphyridium_cruentum:0.4981515999):0.2106219933):0.2394282973):0.0594884721,(QUERY@Compsopogon_coeruleus:0.3231991775,QUERY@Rhodophyta_Rhodellophyceae-Rhodella_maculata:0.5471325569):0.0640328413):0.0491324112,uncultured-eukaryote_MMETSP1475@Euk-SAR-Alveolates-Dinos-Prorocentrales%CAMPEP_0198727298:0.4456734400):0.0426309073,QUERY@Porphyra:0.3275639098):0.0811982246,QUERY@Galdieria_sulphuraria:0.3041649522):0.0717158098,(QUERY@Cyanidioschyzon_merolae:0.4860790562,QUERY@Percolomonas_cosmopolitusMMETSP0758:0.8854465241):0.1764996770):0.0539016220,QUERY@Monosiga_brevicollis:0.6570454938):0.0378902443,(QUERY@Palpitomonas_bilix:0.2683450309,QUERY@Seculamonas_ecuadoriensis:0.2393338075):0.0628986386):0.0222150265):0.0606756492,((((QUERY@Ciliophora_Colopdea_Platyophryidae_Platyophrya_macrostoma_WH:0.2867426442,((QUERY@Ciliophora_Spirotrichea_Strombidiidae_Strombidium_inclinatum_S3:0.3135936849,QUERY@Sterkiella_histriomuscorum:0.1302069094):0.2097237183,QUERY@Euplotes:0.3424764780):0.1850447777):0.0327134169,(QUERY@Paramecium_tetraurelia:0.4081015920,QUERY@Tetrahymena_thermophila:0.2445409389):0.1374699005):0.1301749002,QUERY@Ciliophora_Spirotrichea_Protocruziidae_Protocruzia_adherens_Boccale:0.3235669948):0.1562300470,QUERY@Perkinsus_marinus:1.2882531321):0.1042782122):0.1395182783,(((QUERY@Babesia_bovis:0.4323252749,QUERY@Plasmodium_falciparum:0.5187462786):0.2281731912,QUERY@Toxoplasma_gondii:0.4030593229):0.4667523288,QUERY@Cryptosporidium_muris:0.6709554709):0.2563383474):0.0305201381,QUERY@Vitrella_brassicaformis:0.5808975800):0.0567595495,QUERY@Chromera_velia:0.2937025576):0.0591872676,QUERY@Voromonas_pontica_GG:0.3313369648):0.6268532409,(Polarella-glacialis_MMETSP0227@Euk-SAR-Alveolates-Dinos-Suessiales%CAMPEP_0115082314:0.0000028886,Polarella-glacialis_MMETSP1440@Euk-SAR-Alveolates-Dinos-Suessiales%CAMPEP_0197952208:0.0000028886):0.0855485950):0.0584656293,QUERY@Noctiluca_scintillans:0.1743248771):0.0044236176,(((((Karenia-brevis-CCMP2229@Euk-SAR-Alveolates-Dinos-Fucoxanthin%CAMPEP_0188963782:0.0000000000,Karenia-brevis-SP3@Euk-SAR-Alveolates-Dinos-Fucoxanthin%CAMPEP_0189269572:0.0000000000):0.0000000000,Karenia-brevis-Wilson@Euk-SAR-Alveolates-Dinos-Fucoxanthin%CAMPEP_0189331036:0.0000000000):0.0000023498,QUERY@Dinophyta_Dinophyceae-Karenia_brevis:0.0000028886):0.0000024817,Karenia-brevis-SP1@Euk-SAR-Alveolates-Dinos-Fucoxanthin%CAMPEP_0189060080:0.0000028886):0.0618078295,Karlodinium-micrum-CCMP2283@Euk-SAR-Alveolates-Dinos-Fucoxanthin%CAMPEP_0200862244:0.0645999288):0.0549384287):0.0201998562,Togula-jolla_MMETSP0224%CAMPEP_0170590420:0.1164555477):0.0240770793,Prorocentrum-minimum-CCMP1329@Euk-SAR-Alveolates-Dinos-Prorocentrales%CAMPEP_0190910914:0.0762987737):0.0262786244):0.0223070494,Ceratium-fusus-PA161109%CAMPEP_0199474644:0.0681124260):0.0096151567,Protoceratium-reticulatum_MMETSP0228%CAMPEP_0168387692:0.0281541209):0.0175564479,(Gambierdiscus-australes_MMETSP0766%CAMPEP_0171145006:0.0338251023,Pyrodinium-bahamense_MMETSP0796%CAMPEP_0179047184:0.0055728906):0.0099237657):0.0047256347,Gonyaulax-spinifera_MMETSP1439%CAMPEP_0197945416:0.0731980038):0.0162299755);
15_RUVBL1_v3	(Alexandrium-andersonii_MMETSP1436%CAMPEP_0197817716:0.0188383128,(Alexandrium-catenella_MMETSP0790%CAMPEP_0171203272:0.0383521245,((Alexandrium-margalefii_MMETSP0661%CAMPEP_0204605494:0.0116132807,Alexandrium-monilatum-CCMP3105%CAMPEP_0200538284:0.0225647518):0.0063550645,Alexandrium-temarense-CCMP1771%CAMPEP_0186193156:0.0382895294):0.0075838256):0.0000028051,((((((((((Amphidinium-carterae-CCMP1314%CAMPEP_0186476210:0.0000029423,QUERY@Dinophyta_Dinophyceae-Amphidinium_carterae:0.0000028274):0.0398205380,Symbiodinium-sp._MMETSP1374@Euk-SAR-Alveolates-Dinos-Suessiales%CAMPEP_0196845908:0.0163025299):0.0122097525,Amphidinium-massartii_MMETSP0689%CAMPEP_0178417022:0.0130000613):0.0518001584,((((((((((((((((((((((((((((((((Amphiprora-paludosa_MMETSP1065%CAMPEP_0172443400:0.0380929420,Amphiprora-sp%CAMPEP_0186482860:0.0971949969):0.0788666574,Entomoneis-sp._MMETSP1443%CAMPEP_0198154838:0.1131789616):0.2207656589,(Phatr3%Phaeodactylum_genomicPhatr3_J19568.p1:0.0000020927,QUERY@Phaeodactylum_tricornutum:0.0000026669):0.4192573001):0.1230711803,(Cylindrotheca-closterium_MMETSP0017%CAMPEP_0113603012:0.1362431085,((((Fracy%Fragilariopsis_genomicjgi_Fracy1_267190_estExt_fgenesh2_kg.C_10174:0.0299451953,(Fragilariopsis-kerguelensis-L26_C5%CAMPEP_0188087546:0.0000029090,Fragilariopsis-kerguelensis-L2_C3%CAMPEP_0199363026:0.0000023627):0.0491014473):0.0318638738,(((Psemu%Pseudonitzschia_genomicPsemu_324213_Cytoplasmic_other:0.0507635747,((Pseudo-nitzschia-arenysensis_MMETSP0329%CAMPEP_0116142154:0.0259923644,(Pseudo-nitzschia-delicatissima_MMETSP0327%CAMPEP_0116093164:0.0068007354,Pseudo-nitzschia-delicatissima_MMETSP1432%CAMPEP_0197271782:0.0195858135):0.0311160694):0.0313915357,Pseudo-nitzschia-heimii_MMETSP1423%CAMPEP_0197196884:0.0507599988):0.0207543631):0.0026958495,Pseudo-nitzschia-pungens_MMETSP1061%CAMPEP_0172409772:0.0505510354):0.0124853642,Pseudo_nitzschia-australis-10249_10_AB%CAMPEP_0199660926:0.0587628671):0.0138114550):0.0459646643,Nitzschia-punctata-CCMP561%CAMPEP_0199324932:0.0952302395):0.0545562639,Nitzschia_MMETSP0014%CAMPEP_0113445964:0.1205743066):0.0770767357):0.2824068114):0.1102883477,((Thalassionema-frauenfeldii_MMETSP0786%CAMPEP_0178897440:0.0699246757,Thalassionema-nitzschioides-L26_B%CAMPEP_0200201056:0.1689690088):0.1188766175,Thalassiothrix-antarctica-L6_D1%CAMPEP_0200976062:0.3395675561):0.3668426696):0.0773694818,(((Asterionellopsis-glacialis-CCMP134%CAMPEP_0199877112:0.0000029663,(Asterionellopsis-glacialis_MMETSP0713%CAMPEP_0184883636:0.0000023333,QUERY@Bacillariophyta_Fragilariophyceae-Asterionellopsis_glacialis:0.0000020217):0.0256489709):0.0000026849,Asterionellopsis-glacialis_MMETSP1394%CAMPEP_0197150878:0.0000020566):0.0547301927,Staurosira_MMETSP1361%CAMPEP_0202480952:0.2414154666):0.0557555746):0.0386607474,Striatella-unipunctata_MMETSP0800%CAMPEP_0118707730:0.2070710156):0.0506057982,Rhizosolenia-setigera_MMETSP0789%CAMPEP_0178945744:0.1781010031):0.0343217561,((((Attheya-septentrionalis_MMETSP1449%CAMPEP_0198294754:0.0918375694,(Ditylum-brightwellii-GSO103%CAMPEP_0187318022:0.0000023699,(((Ditylum-brightwellii-GSO104%CAMPEP_0193966526:0.0000020739,Ditylum-brightwellii_MMETSP1062%CAMPEP_0180936744:0.0000020739):0.0000027992,Ditylum-brightwellii-GSO105%CAMPEP_0187354102:0.0000020739):0.0000020739,Ditylum-brightwellii_MMETSP1063%CAMPEP_0180977232:0.0000020739):0.0000020222):0.1019512102):0.0145350901,(((((Chaetoceros-affinis-CCMP159%CAMPEP_0187030668:0.0506365401,Chaetoceros-neogracile-CCMP1317%CAMPEP_0201007058:0.0960983740):0.0194974160,((Chaetoceros-cf.-neogracile_MMETSP1336%CAMPEP_0119437996:0.0638138950,((Chaetoceros-curvisetus%CAMPEP_0187063010:0.0529614586,Chaetoceros-debilis-MM31A_1%CAMPEP_0200872520:0.0729195219):0.0200853838,Chaetoceros-sp._MMETSP1429%CAMPEP_0197240202:0.0649832419):0.0102143156):0.0140220281,Chaetoceros-sp._MMETSP0200%CAMPEP_0176493128:0.0778570663):0.0430466820):0.0602202748,Dactyliosolen-fragilissimus_MMETSP0580%CAMPEP_0184864790:0.1506156944):0.0117779716,Chaetoceros-dichaeta_MMETSP1447%CAMPEP_0198263046:0.1316484468):0.0242019016,Eucampia-antarctica_MMETSP1437%CAMPEP_0197834950:0.1253112039):0.0358815042):0.0289013044,((Extubocellulus-spinifer-CCMP396%CAMPEP_0200445788:0.0215300644,(Minutocellus-polymorphus_MMETSP1070%CAMPEP_0181046654:0.0200237709,Minutocellus-polymorphus_MMETSP1322%CAMPEP_0185812402:0.0124795339):0.0283725393):0.0647505107,((Odontella-aurita_MMETSP0015%CAMPEP_0113571928:0.0000024028,QUERY@Bacillariophyta_Coscinodiscophyceae-Odontella_aurita:0.0000020739):0.0651476264,Odontella-sinensis_MMETSP0160%CAMPEP_0183304062:0.0875594563):0.0288452496):0.0292045876):0.0082842770,(Coscinodiscus-wailesii_MMETSP1066%CAMPEP_0172483552:0.2079150540,((((Detonula-confervacea_MMETSP1058%CAMPEP_0172305058:0.0342874053,(((QUERY@Thalassiosira_pseudonana:0.0000024426,Thalassiosira-pseudonana_genomic%Thalassiosira-pseudonana_genomicThaps3a_24527_Cytoplasmic_other:0.0000024019):0.0454882404,((((((Skeletonema-costatum_MMETSP0013%CAMPEP_0113438696:0.0000000000,Skeletonema-marinoi-SkelA%CAMPEP_0192240814:0.0000000000):0.0000020739,Skeletonema-dohrnii-SkelB%CAMPEP_0192135538:0.0000020739):0.0000020739,Skeletonema-marinoi_MMETSP0319%CAMPEP_0115920498:0.0000020739):0.0000020739,(Skeletonema-marinoi_MMETSP0320%CAMPEP_0115961592:0.0031776086,(Skeletonema-marinoi_MMETSP1039%CAMPEP_0180860812:0.0031530610,Skeletonema-marinoi_MMETSP1040%CAMPEP_0180900420:0.0296651371):0.0000022989):0.0000024113):0.0000024412,Skeletonema-marinoi_MMETSP1428%CAMPEP_0197206580:0.0031502838):0.0095926817,((Skeletonema-grethae_MMETSP0578%CAMPEP_0201712098:0.0138395078,Skeletonema-japonicum_MMETSP0593%CAMPEP_0201726978:0.0063274286):0.0000026133,Skeletonema-menzelii-CCMP793%CAMPEP_0192276812:0.0063595732):0.0000021914):0.0560372151):0.0229727980,(Thalassiosira-weissflogii-CCMP1010%CAMPEP_0193033742:0.0000020198,Thalassiosira-weissflogii-CCMP1336%CAMPEP_0193067260:0.0032161413):0.0435752371):0.0167353067):0.0000021199,((Thalassiosira-antarctica-CCMP982%CAMPEP_0200112548:0.0699756612,((Thalassiosira-gravida-GMp14c1%CAMPEP_0200724762:0.0124543036,(Thalassiosira-rotula-CCMP3096%CAMPEP_0192956660:0.0000020739,Thalassiosira-rotula-GSO102%CAMPEP_0192990820:0.0000020739):0.0066089020):0.0223861624,Thalassiosira-punctigera_MMETSP1067%CAMPEP_0172561134:0.0245793393):0.0041795799):0.0044301244,Thalassiosira-miniscula-CCMP1093%CAMPEP_0201031576:0.0433398929):0.0116054456):0.0009241631,(Thalassiosira-oceanica-CCMP1005%CAMPEP_0192919320:0.0000028350,Thalassiosira-oceanica_genomic%Thalassiosira_oceanica_genomicThaoc_49966_Cytoplasmic_other:0.0067640123):0.1002718185):0.0081036170,Thalassiosira_MMETSP1071%CAMPEP_0181093268:0.0490695756):0.1014046466):0.0260926713):0.0139416701):0.0142897995,(Leptocylindrus-aporus_MMETSP0322@Euk-Stramenopiles-Diatoms-Leptocylindrus%CAMPEP_0116060146:0.0842191134,(Leptocylindrus-danicus_MMETSP0321@Euk-Stramenopiles-Diatoms-Leptocylindrus%CAMPEP_0116034246:0.0157623391,Leptocylindrus-danicus_MMETSP1362@Euk-Stramenopiles-Diatoms-Leptocylindrus%CAMPEP_0196802980:0.0063087538):0.1410314473):0.1392089715):0.0083946013,Corethron-hystrix_MMETSP0010@Euk-Stramenopiles-Diatoms-Corethron%CAMPEP_0113299306:0.1847604700):0.0218684678,(Proboscia-alata-PI_D3%CAMPEP_0200144574:0.0031399606,Proboscia-inermis_MMETSP0816%CAMPEP_0171292864:0.0000020360):0.1637660505):0.0304830067,Aulacoseira-subarctica_MMETSP1064%CAMPEP_0172420590:0.1647413480):0.0381529081,Corethron-pennatum-L29A3@Euk-Stramenopiles-Diatoms-Corethron%CAMPEP_0200319962:0.7796622370):0.0541521070,QUERY@Ochrophyta_Bolidophyceae-Bolidomonas_pacifica:0.2162641688):0.0541739415,((Dictyocha-speculum_MMETSP1174@Euk-Stramenopiles-Ochrophytes-Dictyochophytes%CAMPEP_0185750808:0.0000026582,QUERY@Ochrophyta_Dictyochophyceae-Dictyocha_speculum:0.0000020739):0.1155782277,(((Dictyochophyceae-sp-CCMP2098@Euk-Stramenopiles-Ochrophytes-Dictyochophytes%CAMPEP_0193301396:0.0506647501,(Pseudopedinella-elastica-CCMP716@Euk-Stramenopiles-Ochrophytes-Dictyochophytes%CAMPEP_0191391564:0.0000029548,QUERY@Ochrophyta_Dictyochophyceae-Pseudopedinella_elastica:0.0000020739):0.0220565854):0.0538083781,(QUERY@Ochrophyta_Dictyochophyceae-Rhizochromulina_marina:0.0000020739,Rhizochromulina-marina_MMETSP1173@Euk-Stramenopiles-Ochrophytes-Dictyochophytes%CAMPEP_0118974590:0.0000027284):0.0752218062):0.0269185994,(((Florenciella-parvula_MMETSP1323@Euk-Stramenopiles-Ochrophytes-Dictyochophytes%CAMPEP_0182522908:0.0000020739,Florenciella_MMETSP1324@Euk-Stramenopiles-Ochrophytes-Dictyochophytes%CAMPEP_0182561874:0.0000020739):0.0000023476,Florenciella_MMETSP1325@Euk-Stramenopiles-Ochrophytes-Dictyochophytes%CAMPEP_0205926224:0.0248966189):0.0030246506,Florenciella-parvula_MMETSP1344@Euk-Stramenopiles-Ochrophytes-Dictyochophytes%CAMPEP_0119545050:0.0000024799):0.0620611098):0.0182820610):0.0715174866):0.0140249517,(QUERY@Nannochloropsis_gaditana:0.1558271792,Synchroma-pusillum_MMETSP1452%CAMPEP_0198431408:0.3003603364):0.0225480070):0.0233426570,((QUERY@Ectocarpus_siliculosus:0.1413973246,QUERY@Ochrophyta_Xanthophyceae-Vaucheria_litorea:0.2146786210):0.0382718698,((QUERY@Ochrophyta_Raphidophyceae-Chattonella_subsalsa:0.0678536858,QUERY@Ochrophyta_Raphidophyceae-Heterosigma_akashiwo:0.0746085964):0.0797305430,QUERY@Ochrophyta_Raphidophyceae-Fibrocapsa_japonica:0.1435660614):0.0441648354):0.0148140209):0.0275842008,((((Aureococcus-anophagefferens-CCMP1850%CAMPEP_0186650500:0.0000020506,(Aureococcus_genomic%Aureococcus_genomicjgi_Auran1_39278:0.0000020739,QUERY@Aureococcus_anophageferrens:0.0000024696):0.0062476541):0.0164537126,(Pelagococcus-subviridis-CCMP1429%CAMPEP_0190553736:0.0899407347,(((Pelagomonas-calceolata-CCMP1756%CAMPEP_0199692400:0.0314231956,QUERY@Ochrophyta_Pelagophyceae-Pelagomonas_calceolata:0.0000020739):0.0000024942,Pelagomonas-calceolata_MMETSP1328%CAMPEP_0119228010:0.0000020739):0.0754512284,uncultured-eukaryote_MMETSP1329%CAMPEP_0119271206:0.0598649909):0.0258265939):0.0198454764):0.0607638719,(Pelagophyceae-sp-CCMP2097%CAMPEP_0193181614:0.0000026634,Pelagophyceae_sp_CCMP2097%CCMP2097_34552:0.0614724726):0.0675179929):0.0257985518,((((Aureoumbra-lagunensis-CCMP1510%CAMPEP_0186720328:0.0000020739,QUERY@Ochrophyta_Pelagophyceae-Aureoumbra_lagunensis:0.0000020739):0.2644277940,uncultured-eukaryote_MMETSP1467%CAMPEP_0198647122:0.2453671312):0.0238851884,Chrysoreinhardia_MMETSP1164%CAMPEP_0185718914:0.1993384947):0.0454320744,Chrysocystis-fragilis_MMETSP1165%CAMPEP_0197410634:0.3151805020):0.0360401098):0.1157755697):0.0175039194,(((((Chromulina-nebulosa_MMETSP1095%CAMPEP_0196761634:0.1489534960,(Ochromonas_MMETSP1177%CAMPEP_0119045632:0.0000024167,QUERY@Ochrophyta_Synurophyceae-Ochromonas_spMMETSP1177:0.0000023459):0.1222201009):0.0146489274,((Dinobryon-sp-UTEXLB2267%CAMPEP_0187278036:0.0422752640,(Ochromonadaceae-sp-CCMP2298%CAMPEP_0193578698:0.0701216143,(Ochromonas-sp-CCMP1393%CAMPEP_0190279060:0.0460385388,QUERY@Ochrophyta_Chrysophyceae-Spumella_elongata:0.0724990364):0.0172586746):0.0468005638):0.0273260509,((Mallomonas_MMETSP1167%CAMPEP_0182426986:0.0000020428,QUERY@Ochrophyta_Synurophyceae-Mallomonas_sp:0.0000025016):0.1745413042,Ochromonas_MMETSP1105%CAMPEP_0173148444:0.0971106285):0.0258620569):0.0230657417):0.0128150536,(Paraphysomonas-vestita_MMETSP1107%CAMPEP_0174821622:0.0702763578,QUERY@Ochrophyta_Chrysophyceae-Paraphysomonas_imperforata:0.0877791347):0.0707760258):0.0115388972,QUERY@Blastocystis_hominis:0.5718556504):0.0362138296,((Phaeomonas-parva_MMETSP1163@Euk-Stramenopiles-Ochrophytes-Pinguiophytes%CAMPEP_0118864260:0.0000023826,QUERY@Ochrophyta_Pinguiophyceae-Phaeomonas_parva:0.0000022833):0.0589285322,(Pinguiococcus-pyrenoidosus_MMETSP1160@Euk-Stramenopiles-Ochrophytes-Pinguiophytes%CAMPEP_0197367772:0.0000022170,QUERY@Ochrophyta_Dictyochophyceae-Pinguiococcus_pyrenoidosus:0.0000029044):0.1069701076):0.1677685296):0.0385153497):0.0229937652,(QUERY@Phytophthora:0.1126824703,QUERY@Saprolegnia_parasitica:0.1006407467):0.1162045758):0.0517260085,((QUERY@Aplanochytrium:0.1818896558,((QUERY@Aurantiochytrium_limacinum:0.2600306428,QUERY@Schizochytrium_aggregatum:0.0721145805):0.0240904047,QUERY@Labyrinthista_Labyrinthulea-Thraustochytrium_sp:0.0611443900):0.0736024793):0.1025324934,(QUERY@Bicosoecida_Bicosoecophyceae-Cafeteria_roebergensis:0.3558077601,QUERY@MAST4:0.1727671108):0.0521325953):0.0068511305):0.0227540623,QUERY@Bicosoecida_Bicosoecophyceae-Cafeteria_sp:0.1545787562):0.0669704278,((((((((Calcidiscus-leptoporus_MMETSP1334%CAMPEP_0119374576:0.0000020739,QUERY@Haptophyta_Prymnesiophyceae-Calcidiscus_leptoporus:0.0000020739):0.0198957798,Coccolithus-braarudii_MMETSP0164%CAMPEP_0183351514:0.0600606348):0.0209100987,(Pleurochrysis-carterae-CCMP645%CAMPEP_0190756798:0.0000024522,QUERY@Haptophyta_Prymnesiophyceae-Pleurochrysis_carterae:0.0000023522):0.0319746393):0.0132337187,(QUERY@Haptophyta_Coccolithophyceae-Scyphosphaera_apsteinii:0.0000025410,Scyphosphaera-apsteinii_MMETSP1333%CAMPEP_0119308884:0.0000020598):0.0436244776):0.0155802752,((((Emiliania-huxleyi-374@Euk-CCTH-Haptophytes-Isochrysidales%CAMPEP_0187588768:0.0000020739,((Emiliania-huxleyi-379@Euk-CCTH-Haptophytes-Isochrysidales%CAMPEP_0187642748:0.0000000000,Isochrysis-sp-CCMP1244@Euk-CCTH-Haptophytes-Isochrysidales%CAMPEP_0188771134:0.0000000000):0.0000020739,Emiliania-huxleyi-PLYM219@Euk-CCTH-Haptophytes-Isochrysidales%CAMPEP_0187786604:0.0000020739):0.0000024855):0.0000024741,(Emiliania-huxleyi-CCMP370@Euk-CCTH-Haptophytes-Isochrysidales%CAMPEP_0187728400:0.0000024836,QUERY@Emiliania_huxleyi:0.0000027487):0.0031978521):0.0000029860,Gephyrocapsa-oceanica-RCC1303@Euk-CCTH-Haptophytes-Isochrysidales%CAMPEP_0188205622:0.0063983927):0.0592389110,(Isochrysis-galbana-CCMP1323@Euk-CCTH-Haptophytes-Isochrysidales%CAMPEP_0193647158:0.0000024916,QUERY@Haptophyta_Prymnesiophyceae-Isochrysis_galbana:0.0000020047):0.0132860589):0.0290104327):0.0223232127,(((Chrysochromulina-rotalis_MMETSP0287%CAMPEP_0115854616:0.0207824387,(Chrysochromulina%Chrysochromulina_genomicKOO33560.1_Cytoplasmic_other:0.0000020739,Chrysochromulinales%tr_A0A0M0K419_9EUKA:0.0000020739):0.0352647107):0.0332055843,(Haptolina-brevifila_MMETSP1094%CAMPEP_0174714290:0.0000020739,QUERY@Haptophyta_Prymnesiophyceae-Chrysochromulina_brevifilum:0.0000020739):0.0123318353):0.0429184330,((((Phaeocystis-antarctica_MMETSP1100@Euk-CCTH-Haptophytes-Phaeocystales%CAMPEP_0172976270:0.0000000000,QUERY@Haptophyta_Prymnesiophyceae-Phaeocystis_antarctica:0.0000000000):0.0000022823,Phaeocystis-antarctica_MMETSP1444@Euk-CCTH-Haptophytes-Phaeocystales%CAMPEP_0198161028:0.0000020141):0.0097277631,(Phaeocystis_MMETSP1162@Euk-CCTH-Haptophytes-Phaeocystales%CAMPEP_0118810288:0.0000024004,QUERY@Haptophyta_Prymnesiophyceae-Phaeocystis_sp:0.0000021807):0.0208822587):0.0053030698,uncultured-eukaryote_MMETSP1178@Euk-CCTH-Haptophytes-Phaeocystales%CAMPEP_0119070306:0.0107956297):0.0516440858):0.0138749667):0.0113857396,((((Chrysochromulina-polylepis-CCMP1757%CAMPEP_0193720950:0.0000020739,Prymnesium-polylepis_MMETSP0286%CAMPEP_0115788570:0.0000020739):0.0000020739,QUERY@Haptophyta_Prymnesiophyceae-Chrysochromulina_polylepis:0.0000020739):0.0285328156,(Prymnesium-parvum-Texoma1%CAMPEP_0191262522:0.0000022977,QUERY@Haptophyta_Prymnesiophyceae-Prymnesium_parvum:0.0000020464):0.0218629296):0.0220898167,(Haptolina-ericina_MMETSP1096%CAMPEP_0181205258:0.0346329480,Imantonia_MMETSP1474%CAMPEP_0206162978:0.0521895658):0.0047579777):0.0135206715):0.0634818124,((((Chrysoculter-rhomboideus_MMETSP1335@Euk-CCTH-Haptophytes-Isochrysidales%CAMPEP_0119407428:0.0000028894,QUERY@Haptophyta_Prymnesiophyceae-Chrysoculter_rhomboideus:0.0000020739):0.0792527479,Exanthemachrysis-gayraliae_MMETSP1464@Euk-CCTH-Haptophytes-Pavlovales%CAMPEP_0206031802:0.1653649260):0.0260354132,(Pavlova-gyrans_MMETSP1466@Euk-CCTH-Haptophytes-Pavlovales%CAMPEP_0206059444:0.0442326465,Pavlova-sp-CCMP459@Euk-CCTH-Haptophytes-Pavlovales%CAMPEP_0190523860:0.0335458958):0.0155641404):0.0237803385,(Pavlova-lutheri_MMETSP1463@Euk-CCTH-Haptophytes-Pavlovales%CAMPEP_0205966600:0.0175109070,(Pavlovales-sp-CCMP2436@Euk-CCTH-Haptophytes-Pavlovales%CAMPEP_0193478734:0.0000022034,QUERY@Pavlovales_sp:0.0000020669):0.0483031603):0.0184983809):0.0615805410):0.1180553784):0.0271693690,((((QUERY@Amastigomonas_sp:0.2219159004,QUERY@Thecamonas_trahens:0.3079358392):0.1034145510,QUERY@Breviate:0.3479374921):0.0566065477,(QUERY@Cyanophora_paradoxa:0.0671670591,((QUERY@Dictyostelium_discoideum:0.0511600928,QUERY@Dictyostelium_purpureum:0.0280646457):0.0524075497,QUERY@Polysphondylium_pallidum:0.0901031834):0.1845678171):0.0382147102):0.0380968535,(QUERY@Cyanoptyche_gloeocystis:0.1739246597,QUERY@Gloeochaete_witrockiana:0.1231122669):0.0461684099):0.0369859659):0.0224230994,((((((((((((Bathycoccus-prasinos_MMETSP0933%CAMPEP_0179644414:0.0000020226,(Bathycoccus-prasinos_MMETSP1399%CAMPEP_0197168342:0.0000020739,Bathycoccus%Bathycoccus_genomic612392451_Bathycoccus_prasinos:0.0000027603):0.0030985652):0.2503084286,(((Ostreococcus-lucimarinus_MMETSP0939%CAMPEP_0179730184:0.0000020739,Ostreococcus%Ostreococcus_genomicjgi_Ostreococcus_31398_PACid_27415308:0.0000020739):0.0000020087,QUERY@Ostreococcus_lucimarinus:0.0000021618):0.0973645571,(((Ostreococcus-mediterraneus_MMETSP0929%CAMPEP_0174582688:0.0000020739,Ostreococcus-mediterraneus_MMETSP0938%CAMPEP_0179721346:0.0000020739):0.0000023664,((Ostreococcus-mediterraneus_MMETSP0930%CAMPEP_0179610604:0.0000020739,Ostreococcus-mediterraneus_MMETSP0936%CAMPEP_0179691264:0.0000020739):0.0000024249,Ostreococcus-mediterraneus_MMETSP0937%CAMPEP_0179706316:0.0000020739):0.0000020739):0.0000020932,Ostreococcus-mediterraneus_MMETSP0932%CAMPEP_0179628602:0.0030865023):0.0441214941):0.1541346824):0.1255853261,((((Mantoniella-antarctica_MMETSP1106@Euk-Green-Chlorophytes-Micromonas%CAMPEP_0181359970:0.0000020739,Mantoniella_MMETSP1468@Euk-Green-Chlorophytes-Micromonas%CAMPEP_0198689262:0.0000020739):0.0521150685,(Micromonas_genomic@Euk-Green-Chlorophytes-Micromonas%Micromonas_genomicjgi_Micromonas_19130_PACid_27339110:0.0000021832,QUERY@Micromonas_sp:0.0000025118):0.0624192464):0.0072394262,uncultured-eukaryote_MMETSP1326@Euk-Green-Chlorophytes-Micromonas%CAMPEP_0197617442:0.0220963848):0.0017460030,(((Micromonas-pusilla_MMETSP1327@Euk-Green-Chlorophytes-Micromonas%CAMPEP_0119219732:0.0000022475,Micromonas-sp-CCMP2099@Euk-Green-Chlorophytes-Micromonas%CAMPEP_0190184444:0.0000026825):0.0533596329,(Micromonas-pusilla_MMETSP1401@Euk-Green-Chlorophytes-Micromonas%CAMPEP_0203019778:0.0000023114,Micromonas_MMETSP1080@Euk-Green-Chlorophytes-Micromonas%CAMPEP_0181149598:0.0032399078):0.0134910419):0.0436172228,((Micromonas-pusilla_MMETSP1403@Euk-Green-Chlorophytes-Micromonas%CAMPEP_0203042880:0.0062237468,(Micromonas-pusilla_MMETSP1404@Euk-Green-Chlorophytes-Micromonas%CAMPEP_0203062332:0.0000020739,Micromonas-sp-RCC472@Euk-Green-Chlorophytes-Micromonas%CAMPEP_0190216430:0.0000020739):0.0000023540):0.0000029740,(Micromonas-sp-NEPCC29@Euk-Green-Chlorophytes-Micromonas%CAMPEP_0190206846:0.1131839363,Micromonas_MMETSP1393@Euk-Green-Chlorophytes-Micromonas%CAMPEP_0202938546:0.0000025146):0.0288510884):0.0300406328):0.0204338894):0.0131172153):0.0479125808,Crustomastix-stigmatica_MMETSP0803%CAMPEP_0183793682:0.1225722085):0.0285793492,Dolichomastix-tenuilepis_MMETSP0033%CAMPEP_0170163596:0.1429030311):0.0265320693,(((Polyblepharides-amylifera_MMETSP1081%CAMPEP_0196587914:0.0631399308,Pyramimonas-parkeae-CCMP726%CAMPEP_0191505864:0.0468725226):0.0251390756,(Pyramimonas-obovata_MMETSP1169%CAMPEP_0118935436:0.0353621599,Pyramimonas-sp._MMETSP1445%CAMPEP_0198196980:0.0422274737):0.0345062286):0.0093314721,Pterosperma_MMETSP1438%CAMPEP_0197854548:0.0975412884):0.0550854397):0.0154938939,Nephroselmis-pyriformis_MMETSP0034@Euk-Green-Chlorophytes-Nephroselmids%CAMPEP_0182863588:0.1096559453):0.0253734324,(((QUERY@Arabidopsis:0.1047893420,QUERY@Populus_trichocarpa:0.1330246603):0.0067814728,((QUERY@Brachypodium_distachyon:0.0374694561,QUERY@Oryza_sativa:0.0261142604):0.0914704873,QUERY@Mimulus_guttatus:0.0355994529):0.0162268065):0.1241869706,(QUERY@Physcomitrella_patens:0.0670372409,QUERY@Selaginella_moellendorffii:0.1060376280):0.0093545185):0.0894702859):0.0121917221,((((Chlamydomonas-chlamydogama_MMETSP1392%CAMPEP_0202902850:0.0468494290,Chlamydomonas_MMETSP1180%CAMPEP_0119106284:0.1011032386):0.0145497039,Chlamydomonas-euryale_MMETSP0063%CAMPEP_0201437294:0.0474829798):0.0229337488,(Polytomella-parva_MMETSP0052%CAMPEP_0175043518:0.1811273026,(QUERY@Chlamydomonas_reinhardtii:0.0311750661,QUERY@Volvox_carteri:0.0231496808):0.0412891219):0.0196079382):0.0481230295,(((((Picochlorum%Picochlorum_genomicjgi_Picsp_1_5772_NSC_03131-R1_ruvb-like:0.1855712100,Picochlorum_MMETSP1330%CAMPEP_0182619850:0.2379235679):0.3752905645,QUERY@Chlorella_vulgaris:0.1165839518):0.0768215509,QUERY@Coccomyxa_sp:0.1544928942):0.0107352440,(((((Pycnococcus-provasolii_MMETSP1316@Euk-Green-Chlorophytes-Picocystis-Pycnococcus%CAMPEP_0119196624:0.0000020739,Pycnococcus-provasolii_MMETSP1472@Euk-Green-Chlorophytes-Picocystis-Pycnococcus%CAMPEP_0206121258:0.0000020739):0.0000024946,Pycnococcus-provasolii_MMETSP1459@Euk-Green-Chlorophytes-Picocystis-Pycnococcus%CAMPEP_0205950368:0.0127880507):0.0041926374,Pycnococcus-provasolii_MMETSP1471@Euk-Green-Chlorophytes-Picocystis-Pycnococcus%CAMPEP_0198721318:0.0000020688):0.1993527114,((((((Pycnococcus_MMETSP1085@Euk-Green-Chlorophytes-Picocystis-Pycnococcus%CAMPEP_0196647152:0.0031008152,uncultured-eukaryote_MMETSP1456@Euk-Green-Chlorophytes-Picocystis-Pycnococcus%CAMPEP_0198468164:0.0030748224):0.0081946261,uncultured-eukaryote_MMETSP1469@Euk-Green-Chlorophytes-Picocystis-Pycnococcus%CAMPEP_0206074434:0.0270165200):0.0154981941,uncultured-eukaryote_MMETSP1309@Euk-Green-Chlorophytes-Picocystis-Pycnococcus%CAMPEP_0197471664:0.0532162345):0.0130553958,uncultured-eukaryote_MMETSP1470@Euk-Green-Chlorophytes-Picocystis-Pycnococcus%CAMPEP_0206086564:0.0466448913):0.0468198681,uncultured-eukaryote_MMETSP1446%CAMPEP_0198247234:0.0567592633):0.1719867384,uncultured-eukaryote_MMETSP1310@Euk-Green-Chlorophytes-Picocystis-Pycnococcus%CAMPEP_0119125796:0.2001688413):0.0862376117):0.0034203620,Stichococcus_MMETSP1473%CAMPEP_0206148136:0.2436393384):0.0237301089):0.0268134052,(Tetraselmis-astigmatica_MMETSP0804%CAMPEP_0117682008:0.0395209988,((Tetraselmis-chuii_MMETSP0491%CAMPEP_0177772310:0.0198505006,Tetraselmis-striata-LANL1001%CAMPEP_0200911752:0.0185477054):0.0276893338,Tetraselmis-sp.-GSL018_MMETSP0419%CAMPEP_0177581604:0.0677628301):0.0199690278):0.1131653174):0.0190896920):0.0258262904):0.0067935998,(Picocystis-salinarum-CCMP1897@Euk-Green-Chlorophytes-Picocystis-Pycnococcus%CAMPEP_0190751250:0.4767168309,(Prasinoderma-coloniale_MMETSP0806%CAMPEP_0195552952:0.0455787940,Prasinoderma-singularis_MMETSP1315%CAMPEP_0119161712:0.0606611499):0.1296524966):0.0248962970):0.0365062865,Prasinococcus-capsulatus_MMETSP0941%CAMPEP_0196288328:0.1119199244):0.1427334059,(((((QUERY@Batrachochytrium_dendrobatidis:0.2897404443,(((QUERY@Cryptococcus_neoformans:0.3774405292,QUERY@Ustilago_maydis:0.2517760628):0.1881237762,(QUERY@Neurospora_crassa:0.4153910797,QUERY@Schizosaccharomyces_pompe:0.2796192342):0.0654943659):0.1337964264,QUERY@Phycomyces_blakesleeanus:0.2457250697):0.0407506594):0.0723719402,((((QUERY@Branchiostoma_floridae:0.1126315485,((QUERY@Danio_rerio:0.0914918967,QUERY@Homo_sapiens:0.0316040350):0.0961782222,QUERY@Nematostella_vectensis:0.1364479444):0.0418435269):0.0130131097,QUERY@Lottia_gigantea:0.1417895780):0.0513315950,QUERY@Daphnia_pulex:0.2243741980):0.0716029717,QUERY@Monosiga_brevicollis:0.3210722663):0.0513104340):0.0298909993,((QUERY@Bigelowiella_natans:0.0834978723,QUERY@Chlorarachnion_reptans:0.0857987521):0.2676486746,(QUERY@Elphidium_margaritaceum:0.4551927187,QUERY@Reticulomyxa_filosa:0.4341785002):0.3053212813):0.1041951643):0.0205941549,QUERY@Palpitomonas_bilix:0.2257800003):0.0196420537,((((QUERY@Bodo_saltans:0.1796634941,QUERY@Kinetoplastea-Neobodo_designis:0.2570790555):0.2137993965,QUERY@Euglenozoa_Euglenida-Eutreptiella_gymnastica:0.2397412149):0.0644672696,(QUERY@Naegleria_gruberi:0.3246732702,(QUERY@Percolomonas_cosmopolitusMMETSP0758:0.3643668329,QUERY@Percolomonas_cosmopolitusMMETSP0759:0.2674061309):0.1113215008):0.1081295210):0.0549001877,((((QUERY@Chondrus_crispus:0.2092013952,QUERY@Porphyra:0.5546894126):0.0539116514,QUERY@Galdieria_sulphuraria:0.4460270118):0.0300986325,((((QUERY@Cyanidioschyzon_merolae:0.7827555996,(QUERY@Erythrolobus:0.2603541187,(QUERY@Porphyridium_aerugineum:0.1888579048,QUERY@Porphyridium_cruentum:0.2657311665):0.0717048434):0.1884591378):0.0639485791,QUERY@Rhodophyta_Rhodellophyceae-Rhodella_maculata:0.4053904331):0.0727795076,(QUERY@Rhodophyta_Rhodellophyceae-Rhodosorus_marinus:0.0728168575,uncultured-eukaryote_MMETSP1475@Euk-SAR-Alveolates-Dinos-Prorocentrales%CAMPEP_0198725910:0.0633233556):0.0866674078):0.0159174476,QUERY@Rhodophyta_Compsopogonophyceae-Madagascaria_erythrocladoides:0.1473622538):0.0382662546):0.0909827640,(QUERY@HF20:0.1417945448,(QUERY@HF7:0.1628459747,(QUERY@Raineriophrys_erinaceoides:0.1282058094,QUERY@Raphidiophrys_heterophryoidea:0.2241051596):0.0324958380):0.0460426704):0.2069076932):0.0708358380):0.0200614175):0.0199301147):0.0087059004):0.0195864136,((((((Chroomonas-cf.-mesostigmatica_MMETSP0047%CAMPEP_0206229796:0.0437788016,(((((Hemiselmis-andersenii_MMETSP0043%CAMPEP_0114131686:0.0000000000,Hemiselmis-andersenii_MMETSP1042%CAMPEP_0169443734:0.0000000000):0.0000000000,Hemiselmis-andersenii_MMETSP1043%CAMPEP_0172071040:0.0000000000):0.0000020739,Hemiselmis-andersenii_MMETSP1041%CAMPEP_0172008280:0.0000020739):0.0000020805,QUERY@Cryptophyta_Cryptophyceae-Hemiselmis_andersenii:0.0000020739):0.0177312878,((Hemiselmis-rufescens_MMETSP1357%CAMPEP_0173426010:0.0000020739,QUERY@Cryptophyta_Cryptophyceae-Hemiselmis_rufescens:0.0000020739):0.0191506867,(Hemiselmis-tepida_MMETSP1355%CAMPEP_0174923380:0.0126553888,Hemiselmis-virescens_MMETSP1356%CAMPEP_0173380432:0.0265820854):0.0000025080):0.0151669279):0.0265010654):0.0343252212,((Cryptomonas-curvata_MMETSP1050@Euk-CCTH-Cryptomonads-Cryptomonadaceae%CAMPEP_0172181556:0.0000020739,QUERY@Cryptophyta_Cryptophyceae-Cryptomonas_curvata:0.0000020739):0.0257592394,Cryptomonas-paramecium_MMETSP0038@Euk-CCTH-Cryptomonads-Cryptomonadaceae%CAMPEP_0113661506:0.0496348017):0.0605890369):0.0134623169,((Cryptophyceae-sp-CCMP2293%CAMPEP_0193403046:0.0000025470,QUERY@Cryptophyceae_sp:0.0000020739):0.0000020240,Cryptophyceae_sp_CCMP2293%1806354:0.0000029705):0.1149006687):0.0138256107,((QUERY@Cryptophyta_Cryptophyceae-Rhodomonas_abbreviata:0.0000021624,Rhodomonas-abbreviata_MMETSP1101%CAMPEP_0181305142:0.0000023699):0.0201612105,(QUERY@Cryptophyta_Cryptophyceae-Rhodomonas_sp:0.0000020739,Rhodomonas-sp-CCMP768%CAMPEP_0191565934:0.0000020739):0.0195013202):0.0344402413):0.0285595706,(((Guillardia-theta_MMETSP0046%CAMPEP_0113785144:0.0000020739,Guillardia%Guillardia_genomicjgi_Guillardia_97292_estExt_Genewise1.C_960064:0.0000020739):0.0000020917,QUERY@Guillardia_theta:0.0000020739):0.0044884028,Hanusia-phi_MMETSP1048%CAMPEP_0169492508:0.0140981247):0.0424797014):0.0933820238,((Goniomonas-pacifica-CCMP1869@Euk-CCTH-Cryptomonads-Goniomonads%CAMPEP_0188477252:0.0000022330,QUERY@Cryptophyta_Cryptophyceae-Goniomonas_pacifica:0.0000025013):0.0842059315,(Goniomonas_MMETSP0114@Euk-CCTH-Cryptomonads-Goniomonads%CAMPEP_0114557628:0.0000020739,QUERY@Cryptophyta_Cryptophyceae-Goniomonas_sp:0.0000021138):0.0511571512):0.0890187095):0.1097194048):0.0301902447,(((QUERY@Ciliophora_Colopdea_Platyophryidae_Platyophrya_macrostoma_WH:0.1297935910,(QUERY@Paramecium_tetraurelia:0.3499926047,QUERY@Tetrahymena_thermophila:0.1633464456):0.0478205544):0.0892378421,(QUERY@Ciliophora_Litostomatea_Litonotidae_Litonotus_pictus_P1:0.3500790391,((QUERY@Ciliophora_Spirotrichea_Strombidiidae_Strombidium_inclinatum_S3:0.0896948169,QUERY@Sterkiella_histriomuscorum:0.1062326935):0.0845095962,QUERY@Euplotes:0.1515178958):0.0760446547):0.0512435623):0.0303948852,QUERY@Ciliophora_Spirotrichea_Protocruziidae_Protocruzia_adherens_Boccale:0.2067462410):0.0669488447):0.0697332913,(((((QUERY@Babesia_bovis:0.4989085304,QUERY@Plasmodium_falciparum:0.7633474952):0.2935706131,QUERY@Toxoplasma_gondii:0.3528854402):0.2803007033,QUERY@Cryptosporidium_muris:0.4765255936):0.1612421651,QUERY@Vitrella_brassicaformis:0.1294059794):0.0260786909,((QUERY@Chromera_velia:0.2578378835,QUERY@Colpodella:0.3677620030):0.0337391466,QUERY@Voromonas_pontica_GG:0.2036525917):0.0550473127):0.0370208781):0.0387389744,QUERY@Perkinsus_marinus:0.2905754173):0.0531811352,(((((Karenia-brevis-CCMP2229@Euk-SAR-Alveolates-Dinos-Fucoxanthin%CAMPEP_0188986972:0.0000000000,Karenia-brevis-SP3@Euk-SAR-Alveolates-Dinos-Fucoxanthin%CAMPEP_0189221666:0.0000000000):0.0000000000,QUERY@Dinophyta_Dinophyceae-Karenia_brevis:0.0000000000):0.0000000000,Karenia-brevis-Wilson@Euk-SAR-Alveolates-Dinos-Fucoxanthin%CAMPEP_0189376462:0.0000000000):0.0000020968,Karenia-brevis-SP1@Euk-SAR-Alveolates-Dinos-Fucoxanthin%CAMPEP_0189048362:0.0000023822):0.1285522314,Karlodinium-micrum-CCMP2283@Euk-SAR-Alveolates-Dinos-Fucoxanthin%CAMPEP_0200761866:0.1157157559):0.0218933687):0.0372931347,Heterocapsa-arctica_MMETSP1441@Euk-SAR-Alveolates-Dinos-Heterocapsa%CAMPEP_0198054266:0.0837466201):0.0206929907):0.0142854818,((((Brandtodinium-nutricula_MMETSP1462%CAMPEP_0198521700:0.0278945725,Scrippsiella-trochoidea-CCMP3099%CAMPEP_0191934624:0.0147889610):0.0099464488,Crypthecodinium-cohnii-Seligo%CAMPEP_0193908940:0.0410207139):0.0057250630,((Peridinium-aciculiferum-PAER_2%CAMPEP_0190613796:0.0091554662,Scrippsiella-hangoei-SHTV5%CAMPEP_0191880786:0.0030580218):0.0121375271,Scrippsiella-hangoei_like-SHHI_4%CAMPEP_0199191110:0.0127346583):0.0735076162):0.0063051238,((Gymnodinium-catenatum_MMETSP0784%CAMPEP_0117572522:0.0854714406,((Pelagodinium-beii_MMETSP1338@Euk-SAR-Alveolates-Dinos-Prorocentrales%CAMPEP_0197649666:0.0377554914,((((Symbiodinium-sp-C15@Euk-SAR-Alveolates-Dinos-Suessiales%CAMPEP_0192463288:0.0000020739,Symbiodinium-sp-C1@Euk-SAR-Alveolates-Dinos-Suessiales%CAMPEP_0199620338:0.0000020739):0.0000024058,Symbiodinium_kawagutii.0819@Euk-SAR-Alveolates-Dinos-Suessiales%Symbiodinium_kawagutii_genomicSkav215036:0.3708233836):0.0144673237,(((Symbiodinium-sp-CCMP2430@Euk-SAR-Alveolates-Dinos-Suessiales%CAMPEP_0192544972:0.0000000000,Symbiodinium-sp._MMETSP1377@Euk-SAR-Alveolates-Dinos-Suessiales%CAMPEP_0196933240:0.0000000000):0.0000020739,Symbiodinium-sp._MMETSP1110@Euk-SAR-Alveolates-Dinos-Suessiales%CAMPEP_0181422236:0.0000020739):0.0000021221,Symbiodinium_microadriaticum@Euk-SAR-Alveolates-Dinos-Suessiales%Symbiodinium_microadriaticum_genomicSmic2341:0.1357279477):0.0189433872):0.0064993470,Symbiodinium-sp-Mp@Euk-SAR-Alveolates-Dinos-Suessiales%CAMPEP_0192624942:0.0067687247):0.0425481475):0.0122728058,(Polarella-glacialis_MMETSP0227@Euk-SAR-Alveolates-Dinos-Suessiales%CAMPEP_0115086280:0.0000020739,Polarella-glacialis_MMETSP1440@Euk-SAR-Alveolates-Dinos-Suessiales%CAMPEP_0197981566:0.0000020739):0.0406829035):0.0147050262):0.0082913608,(Prorocentrum-minimum-CCMP1329@Euk-SAR-Alveolates-Dinos-Prorocentrales%CAMPEP_0190906456:0.0000020739,Prorocentrum-minimum-CCMP2233@Euk-SAR-Alveolates-Dinos-Prorocentrales%CAMPEP_0191093050:0.0000020739):0.0342696705):0.0095091667):0.0059572529):0.0035111515,(Dinophysis-acuminata_MMETSP0797%CAMPEP_0179280294:0.0935752332,QUERY@Noctiluca_scintillans:0.1010213925):0.0052080844):0.0095270347,Gonyaulax-spinifera_MMETSP1439%CAMPEP_0197900990:0.0340229817):0.0148286286,((Ceratium-fusus-PA161109%CAMPEP_0199543640:0.1164903297,(Protoceratium-reticulatum_MMETSP0228%CAMPEP_0168455626:0.0440767167,Togula-jolla_MMETSP0224%CAMPEP_0170602974:0.0827075863):0.0084556368):0.0259729729,Lingulodinium-polyedra-CCMP1738%CAMPEP_0190071136:0.0415344519):0.0065735050):0.0082669877,Pyrodinium-bahamense_MMETSP0796%CAMPEP_0179070988:0.0132045796):0.0049465118,Gambierdiscus-australes_MMETSP0766%CAMPEP_0171112626:0.0285380292):0.0095697043);
15_nop58_v3	(Alexandrium-andersonii_MMETSP1436%CAMPEP_0197821056:0.1460933821,Alexandrium-catenella_MMETSP0790%CAMPEP_0171291808:0.0489445016,((Alexandrium-margalefii_MMETSP0661%CAMPEP_0204524268:0.0566325057,Alexandrium-monilatum-CCMP3105%CAMPEP_0200590450:0.1057675612):0.0219863043,(Alexandrium-temarense-CCMP1771%CAMPEP_0186328650:0.0399897303,(((((((((((Amphidinium-carterae-CCMP1314%CAMPEP_0186453148:0.0000020907,QUERY@Dinophyta_Dinophyceae-Amphidinium_carterae:0.0000020907):0.0507798546,Symbiodinium-sp._MMETSP1374@Euk-SAR-Alveolates-Dinos-Suessiales%CAMPEP_0196898676:0.0469367661):0.0782625503,Amphidinium-massartii_MMETSP0689%CAMPEP_0178427794:0.0513191848):0.0999970137,((((Brandtodinium-nutricula_MMETSP1462%CAMPEP_0198616020:0.1078749306,Scrippsiella-trochoidea-CCMP3099%CAMPEP_0191945862:0.0597302163):0.0313435643,((Crypthecodinium-cohnii-Seligo%CAMPEP_0193936780:0.0889245570,((Peridinium-aciculiferum-PAER_2%CAMPEP_0190650934:0.0180922802,Scrippsiella-hangoei_like-SHHI_4%CAMPEP_0199291580:0.0016994948):0.0237289617,Scrippsiella-hangoei-SHTV5%CAMPEP_0191900594:0.1038016233):0.0355595503):0.0255379586,Heterocapsa-arctica_MMETSP1441@Euk-SAR-Alveolates-Dinos-Heterocapsa%CAMPEP_0198099444:0.1693521980):0.0291679009):0.0246519646,((Pelagodinium-beii_MMETSP1338@Euk-SAR-Alveolates-Dinos-Prorocentrales%CAMPEP_0197620786:0.0797992250,(Polarella-glacialis_MMETSP0227@Euk-SAR-Alveolates-Dinos-Suessiales%CAMPEP_0115120142:0.0000020907,Polarella-glacialis_MMETSP1440@Euk-SAR-Alveolates-Dinos-Suessiales%CAMPEP_0198008652:0.0000020907):0.0640104184):0.0293182309,(((Symbiodinium-sp-C15@Euk-SAR-Alveolates-Dinos-Suessiales%CAMPEP_0192432496:0.0000028542,Symbiodinium-sp-C1@Euk-SAR-Alveolates-Dinos-Suessiales%CAMPEP_0199577834:0.0056953424):0.0038932967,Symbiodinium_kawagutii.0819@Euk-SAR-Alveolates-Dinos-Suessiales%Symbiodinium_kawagutii_genomicSkav232647:0.1209809564):0.0650740201,((Symbiodinium-sp-CCMP2430@Euk-SAR-Alveolates-Dinos-Suessiales%CAMPEP_0192494332:0.0048164016,(Symbiodinium-sp._MMETSP1110@Euk-SAR-Alveolates-Dinos-Suessiales%CAMPEP_0181404336:0.0000020907,Symbiodinium_microadriaticum@Euk-SAR-Alveolates-Dinos-Suessiales%Symbiodinium_microadriaticum_genomicSmic23899:0.0000020907):0.0074614528):0.0234963773,Symbiodinium-sp-Mp@Euk-SAR-Alveolates-Dinos-Suessiales%CAMPEP_0192574822:0.0378290581):0.0312024951):0.0401902950):0.0572329906):0.0324706816,(Prorocentrum-minimum-CCMP1329@Euk-SAR-Alveolates-Dinos-Prorocentrales%CAMPEP_0190996840:0.0000025510,Prorocentrum-minimum-CCMP2233@Euk-SAR-Alveolates-Dinos-Prorocentrales%CAMPEP_0191125278:0.0000020577):0.1291163196):0.0121821972):0.0173709495,(((Karenia-brevis-CCMP2229@Euk-SAR-Alveolates-Dinos-Fucoxanthin%CAMPEP_0188867792:0.0119400584,(Karenia-brevis-SP1@Euk-SAR-Alveolates-Dinos-Fucoxanthin%CAMPEP_0189103216:0.0000020907,Karenia-brevis-Wilson@Euk-SAR-Alveolates-Dinos-Fucoxanthin%CAMPEP_0189364606:0.0000020907):0.0000024489):0.0000027778,(Karenia-brevis-SP3@Euk-SAR-Alveolates-Dinos-Fucoxanthin%CAMPEP_0189213634:0.0000024445,QUERY@Dinophyta_Dinophyceae-Karenia_brevis:0.0000024118):0.0028743622):0.1071921266,Karlodinium-micrum-CCMP2283@Euk-SAR-Alveolates-Dinos-Fucoxanthin%CAMPEP_0200769790:0.1830019570):0.0496134678):0.0052617775,((((((((((((((((((((((((((((Amphiprora-paludosa_MMETSP1065%CAMPEP_0172449588:0.0335159427,Entomoneis-sp._MMETSP1443%CAMPEP_0198144244:0.0617321995):0.0430401653,Amphiprora-sp%CAMPEP_0186496814:0.0545122260):0.1277112817,(Phatr3%Phaeodactylum_genomicPhatr3_J19552.p1:0.0000021994,QUERY@Phaeodactylum_tricornutum:0.0000025202):0.1552213724):0.0548012730,((Cylindrotheca-closterium_MMETSP0017%CAMPEP_0113627820:0.0739439117,((((Fracy%Fragilariopsis_genomicjgi_Fracy1_205714_estExt_Genewise1Plus.C_20062:0.0491694163,(Fragilariopsis-kerguelensis-L26_C5%CAMPEP_0188068748:0.0000026797,Fragilariopsis-kerguelensis-L2_C3%CAMPEP_0199373592:0.0027030624):0.0574404303):0.0102073959,((((Psemu%Pseudonitzschia_genomicPsemu_197895_Cytoplasmic_other:0.0164804431,(Pseudo-nitzschia-pungens_MMETSP1060%CAMPEP_0172366794:0.0054440126,Pseudo-nitzschia-pungens_MMETSP1061%CAMPEP_0172394216:0.0000021914):0.0270739737):0.0148575690,Pseudo_nitzschia-australis-10249_10_AB%CAMPEP_0199646244:0.0226138568):0.0222642937,(Pseudo-nitzschia-arenysensis_MMETSP0329%CAMPEP_0116131606:0.0141627908,(Pseudo-nitzschia-delicatissima_MMETSP0327%CAMPEP_0116089110:0.0130685140,Pseudo-nitzschia-delicatissima_MMETSP1432%CAMPEP_0197277462:0.0214639247):0.0088260952):0.0067863347):0.0117602881,Pseudo-nitzschia-heimii_MMETSP1423%CAMPEP_0197182444:0.0097453426):0.0185204297):0.0831225817,Nitzschia-punctata-CCMP561%CAMPEP_0199324360:0.0596543180):0.0167293027,Nitzschia_MMETSP0014%CAMPEP_0113492998:0.1693781831):0.0278191648):0.0289155899,Stauroneis-constricta_MMETSP1352%CAMPEP_0119572756:0.1218701382):0.1077078691):0.0539791702,(((Asterionellopsis-glacialis-CCMP134%CAMPEP_0199883714:0.0261655162,QUERY@Bacillariophyta_Fragilariophyceae-Asterionellopsis_glacialis:0.0000029034):0.0091987267,Asterionellopsis-glacialis_MMETSP0713%CAMPEP_0184887118:0.0108731872):0.0257268636,Asterionellopsis-glacialis_MMETSP1394%CAMPEP_0197144688:0.0160148508):0.1347731462):0.0200901590,((Rhizosolenia-setigera_MMETSP0789%CAMPEP_0178963886:0.3241001986,(Synedropsis-cf.-recta_MMETSP1176%CAMPEP_0119013844:0.1333551481,((Thalassionema-frauenfeldii_MMETSP0786%CAMPEP_0178926334:0.0317071326,Thalassionema-nitzschioides-L26_B%CAMPEP_0200206774:0.0334547730):0.0942427539,Thalassiothrix-antarctica-L6_D1%CAMPEP_0200976012:0.1592405604):0.1689428509):0.0523671025):0.0375159624,(Staurosira_MMETSP1361%CAMPEP_0202480366:0.2847130424,Striatella-unipunctata_MMETSP0800%CAMPEP_0118714712:0.4168197619):0.0619328509):0.0355989803):0.0396168843,((((((((Chaetoceros-affinis-CCMP159%CAMPEP_0187020362:0.0680169052,Chaetoceros-neogracile-CCMP1317%CAMPEP_0200983294:0.0636822465):0.0270201030,(((Chaetoceros-cf.-neogracile_MMETSP1336%CAMPEP_0119451006:0.0431067819,Chaetoceros-sp._MMETSP0200%CAMPEP_0176497808:0.0824570422):0.0280371537,(Chaetoceros-curvisetus%CAMPEP_0187044328:0.0424521602,Chaetoceros-debilis-MM31A_1%CAMPEP_0200875552:0.0635245802):0.0214903453):0.0251492609,Chaetoceros-sp._MMETSP1429%CAMPEP_0197244128:0.0648626684):0.0565621300):0.0282384257,Chaetoceros-dichaeta_MMETSP1447%CAMPEP_0198262978:0.1861184342):0.0552434673,Dactyliosolen-fragilissimus_MMETSP0580%CAMPEP_0184860226:0.1418976681):0.0315153399,Eucampia-antarctica_MMETSP1437%CAMPEP_0197838004:0.1601804350):0.0412725430,(((((((Cyclotella-meneghiniana_MMETSP1057%CAMPEP_0172284040:0.0767391282,(QUERY@Thalassiosira_pseudonana:0.0068672766,(Thalassiosira-pseudonana_genomic%Thalassiosira-pseudonana_genomicThaps3a_28253_Cytoplasmic_other:0.0000020907,Thalassiosira_MMETSP1059%CAMPEP_0172340324:0.0000020907):0.0000025066):0.0370128039):0.0099177936,(Thalassiosira-weissflogii-CCMP1010%CAMPEP_0193043262:0.0000021918,Thalassiosira-weissflogii-CCMP1336%CAMPEP_0193076586:0.0205980315):0.0577825579):0.0101252630,(((((Skeletonema-costatum_MMETSP0013%CAMPEP_0113422466:0.0000000000,Skeletonema-marinoi_MMETSP1428%CAMPEP_0197216734:0.0000000000):0.0000020907,(Skeletonema-dohrnii-SkelB%CAMPEP_0192146952:0.0000020907,(Skeletonema-marinoi_MMETSP0319%CAMPEP_0115939406:0.0000021931,Skeletonema-marinoi_MMETSP0320%CAMPEP_0115958934:0.0000020922):0.0030339462):0.0000020448):0.0000029030,Skeletonema-marinoi-SkelA%CAMPEP_0192241464:0.0027235028):0.0123472903,Skeletonema-japonicum_MMETSP0593%CAMPEP_0201716516:0.0054596558):0.0000026758,Skeletonema-menzelii-CCMP793%CAMPEP_0192280548:0.0108102257):0.0593453630):0.0197626124,Thalassiosira_MMETSP1071%CAMPEP_0181103026:0.0537132395):0.0064667768,(((Detonula-confervacea_MMETSP1058%CAMPEP_0172308016:0.0584951708,Thalassiosira-antarctica-CCMP982%CAMPEP_0200089238:0.0442488905):0.0287267252,(Thalassiosira-miniscula-CCMP1093%CAMPEP_0201022104:0.0294984599,Thalassiosira-punctigera_MMETSP1067%CAMPEP_0172545938:0.0783264138):0.0073675051):0.0117390422,(Thalassiosira-rotula-CCMP3096%CAMPEP_0192968862:0.0000028265,Thalassiosira-rotula-GSO102%CAMPEP_0192991762:0.0000027546):0.0269381880):0.0063128290):0.0118522633,(Thalassiosira-oceanica-CCMP1005%CAMPEP_0192894022:0.0000020907,Thalassiosira-oceanica_genomic%Thalassiosira_oceanica_genomicThaoc_45623_Cytoplasmic_other:0.0000020907):0.0524552260):0.1686510692,(Extubocellulus-spinifer-CCMP396%CAMPEP_0200447722:0.0373760402,(Minutocellus-polymorphus_MMETSP1070%CAMPEP_0181042204:0.0065997112,Minutocellus-polymorphus_MMETSP1322%CAMPEP_0185814858:0.0070793168):0.0366889005):0.0677715632):0.0181977268):0.0166083011,((Odontella-aurita_MMETSP0015%CAMPEP_0113541830:0.0000028811,QUERY@Bacillariophyta_Coscinodiscophyceae-Odontella_aurita:0.0000020907):0.1263700149,Odontella-sinensis_MMETSP0160%CAMPEP_0183328026:0.0942290936):0.0415061602):0.0245691917,(Ditylum-brightwellii-GSO103%CAMPEP_0187304686:0.0000020156,((Ditylum-brightwellii-GSO104%CAMPEP_0193951246:0.0025751388,(Ditylum-brightwellii_MMETSP1062%CAMPEP_0180947958:0.0000020907,Ditylum-brightwellii_MMETSP1063%CAMPEP_0180982190:0.0000020907):0.0000020907):0.0000022232,Ditylum-brightwellii-GSO105%CAMPEP_0187344098:0.0000020907):0.0000024568):0.2280030383):0.0235941500):0.0416356129,Coscinodiscus-wailesii_MMETSP1066%CAMPEP_0172506358:0.3575393873):0.0176879632,(Proboscia-alata-PI_D3%CAMPEP_0200158802:0.0000021275,Proboscia-inermis_MMETSP0816%CAMPEP_0171299552:0.0000020084):0.2003381034):0.0829660635,(Leptocylindrus-aporus_MMETSP0322@Euk-Stramenopiles-Diatoms-Leptocylindrus%CAMPEP_0116056384:0.2179610272,(Leptocylindrus-danicus_MMETSP0321@Euk-Stramenopiles-Diatoms-Leptocylindrus%CAMPEP_0116035028:0.0003402048,Leptocylindrus-danicus_MMETSP1362@Euk-Stramenopiles-Diatoms-Leptocylindrus%CAMPEP_0196804366:0.0807790568):0.0470354771):0.3217673681):0.0871211705,(Corethron-hystrix_MMETSP0010@Euk-Stramenopiles-Diatoms-Corethron%CAMPEP_0113320046:0.1481718383,Corethron-pennatum-L29A3@Euk-Stramenopiles-Diatoms-Corethron%CAMPEP_0200302332:0.1693631625):0.2479871041):0.1025447965,QUERY@Ochrophyta_Bolidophyceae-Bolidomonas_pacifica:0.5710459530):0.0998569227,((((((Aureococcus-anophagefferens-CCMP1850%CAMPEP_0186654730:0.0000020907,Aureococcus_genomic%Aureococcus_genomicjgi_Auran1_70073:0.0000020907):0.0062319068,QUERY@Aureococcus_anophageferrens:0.0000024643):0.1347609158,((Pelagococcus-subviridis-CCMP1429%CAMPEP_0190539428:0.1007731096,((Pelagomonas-calceolata-CCMP1756%CAMPEP_0199684146:0.0000020907,QUERY@Ochrophyta_Pelagophyceae-Pelagomonas_calceolata:0.0000020922):0.0177111589,Pelagomonas-calceolata_MMETSP1328%CAMPEP_0119229024:0.0000025082):0.2430841526):0.0524020436,uncultured-eukaryote_MMETSP1329%CAMPEP_0119273380:0.1839861090):0.0750472123):0.1193447431,Chrysocystis-fragilis_MMETSP1165%CAMPEP_0197411132:0.7378929232):0.0282766309,((Aureoumbra-lagunensis-CCMP1510%CAMPEP_0186725520:0.0000025053,QUERY@Ochrophyta_Pelagophyceae-Aureoumbra_lagunensis:0.0000025551):0.3703848759,(Chrysoreinhardia_MMETSP1164%CAMPEP_0185704328:0.3000749811,(Chrysoreinhardia_MMETSP1166%CAMPEP_0118890866:0.1198596778,uncultured-eukaryote_MMETSP1467%CAMPEP_0198666726:0.1260794313):0.1360293678):0.1174393977):0.2114614542):0.0663115198,Pelagophyceae-sp-CCMP2097%CAMPEP_0193152934:0.2251287062):0.3801973210):0.1619554472,(((((Dictyocha-speculum_MMETSP1174@Euk-Stramenopiles-Ochrophytes-Dictyochophytes%CAMPEP_0185767314:0.0000024377,QUERY@Ochrophyta_Dictyochophyceae-Dictyocha_speculum:0.0000021251):0.2133570028,(Florenciella-parvula_MMETSP1323@Euk-Stramenopiles-Ochrophytes-Dictyochophytes%CAMPEP_0182554626:0.0000024506,Florenciella-parvula_MMETSP1344@Euk-Stramenopiles-Ochrophytes-Dictyochophytes%CAMPEP_0119485836:0.0000021285):0.1394776698):0.0641312694,((Dictyochophyceae-sp-CCMP2098@Euk-Stramenopiles-Ochrophytes-Dictyochophytes%CAMPEP_0193254606:0.1760114827,(Pseudopedinella-elastica-CCMP716@Euk-Stramenopiles-Ochrophytes-Dictyochophytes%CAMPEP_0191405452:0.0000020922,QUERY@Ochrophyta_Dictyochophyceae-Pseudopedinella_elastica:0.0000023703):0.1948142220):0.0873315414,(QUERY@Ochrophyta_Dictyochophyceae-Rhizochromulina_marina:0.0000029281,Rhizochromulina-marina_MMETSP1173@Euk-Stramenopiles-Ochrophytes-Dictyochophytes%CAMPEP_0118996588:0.0000020944):0.1904171278):0.0332460836):0.2400270015,((QUERY@Ectocarpus_siliculosus:0.3003730793,QUERY@Ochrophyta_Xanthophyceae-Vaucheria_litorea:0.5095424834):0.0675813590,((QUERY@Ochrophyta_Raphidophyceae-Chattonella_subsalsa:0.1084341079,QUERY@Ochrophyta_Raphidophyceae-Heterosigma_akashiwo:0.0791556832):0.0654342153,QUERY@Ochrophyta_Raphidophyceae-Fibrocapsa_japonica:0.2565537714):0.1068377231):0.0544539799):0.0654380693,(((((((Dinobryon-sp-UTEXLB2267%CAMPEP_0187264156:0.1500105310,QUERY@Ochrophyta_Chrysophyceae-Spumella_elongata:0.0969574375):0.0268938953,(Ochromonadaceae-sp-CCMP2298%CAMPEP_0193597390:0.1092286775,Ochromonas-sp-CCMP1393%CAMPEP_0190294322:0.1255749572):0.0582065496):0.0938417591,(Ochromonas_MMETSP1177%CAMPEP_0119042932:0.0000026404,QUERY@Ochrophyta_Synurophyceae-Ochromonas_spMMETSP1177:0.0000020378):0.1140531271):0.0567647029,(Mallomonas_MMETSP1167%CAMPEP_0182429204:0.0000029822,QUERY@Ochrophyta_Synurophyceae-Mallomonas_sp:0.0000020907):0.2004683447):0.0261324446,QUERY@Ochrophyta_Chrysophyceae-Paraphysomonas_imperforata:0.1665133644):0.1563431689,((Pinguiococcus-pyrenoidosus_MMETSP1160@Euk-Stramenopiles-Ochrophytes-Pinguiophytes%CAMPEP_0197372348:0.0113220577,QUERY@Ochrophyta_Dictyochophyceae-Pinguiococcus_pyrenoidosus:0.0000020907):0.1477789190,QUERY@Ochrophyta_Pinguiophyceae-Phaeomonas_parva:0.0380164812):0.2221094702):0.0500762799,((Ngaditana@Euk-Stramenopiles-Ochrophytes-Eustigmatophytes%Nannochloropsis-gaditana_genomicNaga_100186g2.1:0.0000021818,QUERY@Nannochloropsis_gaditana:0.0000020907):0.3706111991,Synchroma-pusillum_MMETSP1452%CAMPEP_0198428984:0.4983672746):0.0646274509):0.0690892901):0.0351973755):0.0580467973,((QUERY@Aplanochytrium:0.2504499389,(QUERY@Aurantiochytrium_limacinum:0.1521910568,(QUERY@Labyrinthista_Labyrinthulea-Thraustochytrium_sp:0.1896987475,QUERY@Schizochytrium_aggregatum:0.1243843197):0.0312867532):0.1388850318):0.1911127622,(QUERY@Phytophthora:0.1193439100,QUERY@Saprolegnia_parasitica:0.1345140115):0.2208871827):0.0472086097):0.0072754672,((QUERY@Bicosoecida_Bicosoecophyceae-Cafeteria_sp:0.3820324329,QUERY@Blastocystis_hominis:0.4802092582):0.0913908120,((QUERY@Elphidium_margaritaceum:0.4508233865,QUERY@Reticulomyxa_filosa:0.4467388777):0.6681698986,QUERY@MAST4:0.3313102310):0.1649012088):0.0104527884):0.0461725061,(QUERY@Bigelowiella_natans:0.0846271718,QUERY@Chlorarachnion_reptans:0.1448408032):0.3631875547):0.0453134382,((((((((((((Bathycoccus-prasinos_MMETSP0933%CAMPEP_0179638740:0.0108724307,(Bathycoccus-prasinos_MMETSP1399%CAMPEP_0197172868:0.0000020907,Bathycoccus%Bathycoccus_genomic612394173_Bathycoccus_prasinos:0.0000020907):0.0000020344):0.0169464812,Bathycoccus-prasinos_MMETSP1460%CAMPEP_0198479302:0.0307251072):0.2101829083,((Ostreococcus-lucimarinus_MMETSP0939%CAMPEP_0179740162:0.0000029727,(Ostreococcus%Ostreococcus_genomicjgi_Ostreococcus_30396_PACid_27413131:0.0000021726,QUERY@Ostreococcus_lucimarinus:0.0000021897):0.0031336288):0.0380964032,(((((Ostreococcus-mediterraneus_MMETSP0929%CAMPEP_0174580836:0.0000000000,Ostreococcus-mediterraneus_MMETSP0936%CAMPEP_0179687098:0.0000000000):0.0000000000,Ostreococcus-mediterraneus_MMETSP0932%CAMPEP_0179626248:0.0000000000):0.0000000000,Ostreococcus-mediterraneus_MMETSP0938%CAMPEP_0179726920:0.0000000000):0.0000000000,Ostreococcus-mediterraneus_MMETSP0937%CAMPEP_0179703850:0.0000000000):0.0000020907,Ostreococcus-mediterraneus_MMETSP0930%CAMPEP_0179610196:0.0000023174):0.0314364643):0.0460576829):0.0675030802,((((Mantoniella-antarctica_MMETSP1106@Euk-Green-Chlorophytes-Micromonas%CAMPEP_0181361598:0.0029180076,Mantoniella_MMETSP1468@Euk-Green-Chlorophytes-Micromonas%CAMPEP_0198679134:0.0000020907):0.0505573387,(((Micromonas-pusilla_MMETSP1327@Euk-Green-Chlorophytes-Micromonas%CAMPEP_0119213446:0.0000021130,Micromonas-sp-CCMP2099@Euk-Green-Chlorophytes-Micromonas%CAMPEP_0190199916:0.0028884128):0.0251602593,(((Micromonas-pusilla_MMETSP1403@Euk-Green-Chlorophytes-Micromonas%CAMPEP_0203041066:0.0000021625,Micromonas_MMETSP1400@Euk-Green-Chlorophytes-Micromonas%CAMPEP_0202998458:0.0026969115):0.0007846041,Micromonas-sp-RCC472@Euk-Green-Chlorophytes-Micromonas%CAMPEP_0190222254:0.0296908765):0.1629112262,((Micromonas-pusilla_MMETSP1404@Euk-Green-Chlorophytes-Micromonas%CAMPEP_0203075680:0.0079930009,QUERY@Micromonas_sp:0.0060465813):0.0749962111,(Micromonas-sp-NEPCC29@Euk-Green-Chlorophytes-Micromonas%CAMPEP_0190214718:0.0000020907,Micromonas_MMETSP1393@Euk-Green-Chlorophytes-Micromonas%CAMPEP_0202926616:0.0000020907):0.0559865904):0.0914735298):0.0589542379):0.0106377921,(Micromonas-pusilla_MMETSP1401@Euk-Green-Chlorophytes-Micromonas%CAMPEP_0203006488:0.0000028003,Micromonas_MMETSP1080@Euk-Green-Chlorophytes-Micromonas%CAMPEP_0181145928:0.0000025342):0.0140925418):0.0221345277):0.0198627324,Micromonas_genomic@Euk-Green-Chlorophytes-Micromonas%Micromonas_genomicjgi_Micromonas_31874_PACid_27342753:0.2119513301):0.0175922464,uncultured-eukaryote_MMETSP1326@Euk-Green-Chlorophytes-Micromonas%CAMPEP_0197590728:0.0606978377):0.0541172372):0.1641994723,(((Crustomastix-stigmatica_MMETSP0803%CAMPEP_0183795888:0.2981192552,QUERY@Palpitomonas_bilix:0.5031219080):0.0325992403,Dolichomastix-tenuilepis_MMETSP0033%CAMPEP_0170132626:0.2719143975):0.0378438912,((Polyblepharides-amylifera_MMETSP1081%CAMPEP_0196570876:0.1423650338,Pyramimonas-parkeae-CCMP726%CAMPEP_0191500846:0.1123353736):0.0321509521,(Pyramimonas-obovata_MMETSP1169%CAMPEP_0118933490:0.0779312352,Pyramimonas-sp._MMETSP1445%CAMPEP_0198209926:0.0677944596):0.0573944896):0.1580872218):0.0465035908):0.0322839836,((Picocystis-salinarum-CCMP1897@Euk-Green-Chlorophytes-Picocystis-Pycnococcus%CAMPEP_0190742258:0.2674971944,Prasinococcus-capsulatus_MMETSP0941%CAMPEP_0196274618:0.3064734644):0.0523220537,(Prasinoderma-coloniale_MMETSP0806%CAMPEP_0195548958:0.0591673988,Prasinoderma-singularis_MMETSP1315%CAMPEP_0119170608:0.0497732398):0.2878489936):0.0717471421):0.0152379565,(((((Chlamydomonas-chlamydogama_MMETSP1392%CAMPEP_0202889986:0.0871001810,Chlamydomonas-euryale_MMETSP0063%CAMPEP_0201441984:0.1410393811):0.0496566523,((Chlamydomonas-leiostraca_MMETSP1391%CAMPEP_0202867080:0.1140357020,Dunaliella-tertiolecta-CCMP1320%CAMPEP_0187376504:0.1140540207):0.0218053902,Chlamydomonas_MMETSP1180%CAMPEP_0119108566:0.1126224076):0.0574345168):0.0497958594,(Polytomella-parva_MMETSP0052%CAMPEP_0175054088:0.3115190902,(QUERY@Chlamydomonas_reinhardtii:0.0703878495,QUERY@Volvox_carteri:0.0603928186):0.1109947405):0.0456496309):0.0771195064,((QUERY@Coccomyxa_sp:0.1511850451,Stichococcus_MMETSP1473%CAMPEP_0206141354:0.3027656268):0.0544286606,(Tetraselmis-astigmatica_MMETSP0804%CAMPEP_0117657834:0.0780417321,(Tetraselmis-chuii_MMETSP0491%CAMPEP_0177763878:0.0536963008,Tetraselmis-striata-LANL1001%CAMPEP_0200942062:0.0394611695):0.0534663295):0.1961051897):0.0451413833):0.0345965178,(((Picochlorum-oklahomense_MMETSP1161%CAMPEP_0118802236:0.0843531015,Picochlorum_MMETSP1330%CAMPEP_0182619950:0.1060791750):0.0330870442,Picochlorum%Picochlorum_genomicjgi_Picsp_1_5414_NSC_02773-R1_nucleolar:0.0856039479):0.2269799187,QUERY@Chlorella_vulgaris:0.1134209117):0.1102729833):0.0721011083):0.0108366465,((Nephroselmis-pyriformis_MMETSP0034@Euk-Green-Chlorophytes-Nephroselmids%CAMPEP_0182913888:0.1974999940,(Pterosperma_MMETSP1438%CAMPEP_0197854532:0.1731682617,(Pycnococcus-provasolii_MMETSP1316@Euk-Green-Chlorophytes-Picocystis-Pycnococcus%CAMPEP_0119190188:0.0030833216,Pycnococcus-provasolii_MMETSP1459@Euk-Green-Chlorophytes-Picocystis-Pycnococcus%CAMPEP_0205963366:0.0000028039):0.4911837953):0.0469351575):0.0721275569,(((((QUERY@Arabidopsis:0.1837911891,QUERY@Populus_trichocarpa:0.0954699145):0.0398825689,(QUERY@Brachypodium_distachyon:0.0473722857,QUERY@Oryza_sativa:0.0757427392):0.0824396444):0.0276612009,QUERY@Mimulus_guttatus:0.0809538660):0.1779364577,QUERY@Selaginella_moellendorffii:0.2750609205):0.0434299840,QUERY@Physcomitrella_patens:0.2273539263):0.0944181170):0.0298848097):0.0481386731,((((((Pycnococcus_MMETSP1085@Euk-Green-Chlorophytes-Picocystis-Pycnococcus%CAMPEP_0196640066:0.0000020907,uncultured-eukaryote_MMETSP1456@Euk-Green-Chlorophytes-Picocystis-Pycnococcus%CAMPEP_0198466006:0.0030294433):0.0974552500,uncultured-eukaryote_MMETSP1469@Euk-Green-Chlorophytes-Picocystis-Pycnococcus%CAMPEP_0206070388:0.0568090778):0.1449772204,uncultured-eukaryote_MMETSP1470@Euk-Green-Chlorophytes-Picocystis-Pycnococcus%CAMPEP_0206116810:0.2056808762):0.0624469758,uncultured-eukaryote_MMETSP1309@Euk-Green-Chlorophytes-Picocystis-Pycnococcus%CAMPEP_0197474024:0.0734678159):0.1022978948,uncultured-eukaryote_MMETSP1446%CAMPEP_0198246534:0.1423994977):0.3099600066,uncultured-eukaryote_MMETSP1310@Euk-Green-Chlorophytes-Picocystis-Pycnococcus%CAMPEP_0119157816:0.5436978079):0.0764571146):0.0856155900,QUERY@Gloeochaete_witrockiana:0.4009257675):0.0522372897,QUERY@Bicosoecida_Bicosoecophyceae-Cafeteria_roebergensis:0.4953832698):0.0139241120,(((QUERY@Acanthamoeba_castellanii:0.5478737846,(((QUERY@Branchiostoma_floridae:0.1867949717,(QUERY@Danio_rerio:0.0522360715,QUERY@Homo_sapiens:0.1855347945):0.1455956833):0.0565469010,(QUERY@Daphnia_pulex:0.2568478203,QUERY@Lottia_gigantea:0.2141157434):0.0567145265):0.0540319662,QUERY@Nematostella_vectensis:0.1834421334):0.1869153355):0.0663698493,(QUERY@Batrachochytrium_dendrobatidis:0.2773424604,(((QUERY@Cryptococcus_neoformans:0.3098758952,QUERY@Ustilago_maydis:0.3328588979):0.2566017554,(QUERY@Neurospora_crassa:0.8310544933,QUERY@Schizosaccharomyces_pompe:0.2217303731):0.2866038902):0.1034537967,QUERY@Phycomyces_blakesleeanus:0.2435191706):0.1265272835):0.1436336494):0.0293162989,(QUERY@Breviate:0.5073882250,(((QUERY@Dictyostelium_discoideum:0.0673187647,QUERY@Dictyostelium_purpureum:0.1071531723):0.2191545902,QUERY@Polysphondylium_pallidum:0.2174329194):0.4789238616,QUERY@Monosiga_brevicollis:0.3871441760):0.0601581593):0.0462994980):0.0674282890):0.0514755246):0.0237871005,(((((((Chroomonas-cf.-mesostigmatica_MMETSP0047%CAMPEP_0206227686:0.0857746895,((((Hemiselmis-andersenii_MMETSP0043%CAMPEP_0114154706:0.0000020907,Hemiselmis-andersenii_MMETSP1042%CAMPEP_0169481136:0.0028290120):0.0000010103,Hemiselmis-andersenii_MMETSP1041%CAMPEP_0172015530:0.0060542760):0.0000029469,QUERY@Cryptophyta_Cryptophyceae-Hemiselmis_andersenii:0.0000029161):0.0291610314,((Hemiselmis-rufescens_MMETSP1357%CAMPEP_0173435798:0.0000020651,Hemiselmis-virescens_MMETSP1356%CAMPEP_0173379728:0.0605726463):0.0120022758,QUERY@Cryptophyta_Cryptophyceae-Hemiselmis_rufescens:0.0000024865):0.0183923494):0.0794768195):0.0780815419,(Guillardia%Guillardia_genomicjgi_Guillardia_66997_e_gw1.14.78.1:0.0000023129,QUERY@Guillardia_theta:0.0000024737):0.0922300291):0.0464499496,(Cryptophyceae-sp-CCMP2293%CAMPEP_0193358778:0.0000021022,QUERY@Cryptophyceae_sp:0.0000024250):0.1694414522):0.0249502863,((QUERY@Cryptophyta_Cryptophyceae-Rhodomonas_abbreviata:0.0000020612,Rhodomonas-abbreviata_MMETSP1101%CAMPEP_0181298022:0.0000023860):0.0757603111,(QUERY@Cryptophyta_Cryptophyceae-Rhodomonas_sp:0.0000025475,Rhodomonas-sp-CCMP768%CAMPEP_0191549398:0.0000025199):0.0590121696):0.1184437561):0.0404271299,((Cryptomonas-curvata_MMETSP1050@Euk-CCTH-Cryptomonads-Cryptomonadaceae%CAMPEP_0172172346:0.0000023703,QUERY@Cryptophyta_Cryptophyceae-Cryptomonas_curvata:0.0000020907):0.1286734194,Cryptomonas-paramecium_MMETSP0038@Euk-CCTH-Cryptomonads-Cryptomonadaceae%CAMPEP_0113679706:0.0446298189):0.1008851860):0.1901425212,((Goniomonas-pacifica-CCMP1869@Euk-CCTH-Cryptomonads-Goniomonads%CAMPEP_0188472940:0.0000025050,QUERY@Cryptophyta_Cryptophyceae-Goniomonas_pacifica:0.0000024065):0.2285135418,(Goniomonas_MMETSP0114@Euk-CCTH-Cryptomonads-Goniomonads%CAMPEP_0114555036:0.0000023944,QUERY@Cryptophyta_Cryptophyceae-Goniomonas_sp:0.0000022057):0.1254310568):0.1998405536):0.1202142035,((QUERY@Amastigomonas_sp:0.3203943002,QUERY@Thecamonas_trahens:0.2565544141):0.4582652420,(((((QUERY@Chondrus_crispus:0.3598501814,QUERY@Porphyra:0.4485286627):0.1528045579,(QUERY@Rhodophyta_Rhodellophyceae-Rhodosorus_marinus:0.1655200878,uncultured-eukaryote_MMETSP1475@Euk-SAR-Alveolates-Dinos-Prorocentrales%CAMPEP_0198729428:0.1393242390):0.2307975945):0.0369400943,((QUERY@Erythrolobus:0.2615723950,QUERY@Porphyridium_cruentum:0.3180148785):0.2461468166,QUERY@Rhodophyta_Compsopogonophyceae-Madagascaria_erythrocladoides:0.3282758071):0.0765494429):0.0476462847,QUERY@Galdieria_sulphuraria:0.6229773605):0.0889854185,QUERY@Cyanidioschyzon_merolae:0.8802371876):0.0762675279):0.0294481000):0.0482569347):0.0515711127,(((((((((Calcidiscus-leptoporus_MMETSP1334%CAMPEP_0119373466:0.0000026643,QUERY@Haptophyta_Prymnesiophyceae-Calcidiscus_leptoporus:0.0000020907):0.0759913332,Coccolithus-braarudii_MMETSP0164%CAMPEP_0183332716:0.0802503011):0.0835121678,(Pleurochrysis-carterae-CCMP645%CAMPEP_0190806872:0.0000023008,QUERY@Haptophyta_Prymnesiophyceae-Pleurochrysis_carterae:0.0000029235):0.1125487482):0.0554625992,(QUERY@Haptophyta_Coccolithophyceae-Scyphosphaera_apsteinii:0.0000020907,Scyphosphaera-apsteinii_MMETSP1333%CAMPEP_0119298560:0.0000020235):0.1320834618):0.0543304735,((((((((Emiliania-huxleyi-374@Euk-CCTH-Haptophytes-Isochrysidales%CAMPEP_0187586850:0.0000000000,Emiliania-huxleyi-CCMP370@Euk-CCTH-Haptophytes-Isochrysidales%CAMPEP_0187677668:0.0000000000):0.0000000000,Emiliania-huxleyi-PLYM219@Euk-CCTH-Haptophytes-Isochrysidales%CAMPEP_0187778170:0.0000000000):0.0000000000,Isochrysis-sp-CCMP1244@Euk-CCTH-Haptophytes-Isochrysidales%CAMPEP_0188774640:0.0000000000):0.0000020907,QUERY@Emiliania_huxleyi:0.0000020907):0.0000022654,Emiliania-huxleyi-379@Euk-CCTH-Haptophytes-Isochrysidales%CAMPEP_0187642320:0.0000020907):0.0051828806,Emiliania_genomic@Euk-CCTH-Haptophytes-Isochrysidales%Emiliania_genomicEmiliania_75659_Cytoplasmic_other:0.0119703094):0.0000021469,Gephyrocapsa-oceanica-RCC1303@Euk-CCTH-Haptophytes-Isochrysidales%CAMPEP_0188204880:0.0140227473):0.0680522324,(Isochrysis-galbana-CCMP1323@Euk-CCTH-Haptophytes-Isochrysidales%CAMPEP_0193681064:0.0000024970,QUERY@Haptophyta_Prymnesiophyceae-Isochrysis_galbana:0.0000020519):0.1208669213):0.1120462368):0.0381737034,((Chrysochromulina-rotalis_MMETSP0287%CAMPEP_0115858368:0.0805356577,Chrysochromulina%Chrysochromulina_genomicKOO23711.1_Cytoplasmic_other:0.1008925351):0.0333042319,(Haptolina-brevifila_MMETSP1094%CAMPEP_0174720090:0.0000023628,QUERY@Haptophyta_Prymnesiophyceae-Chrysochromulina_brevifilum:0.0000027554):0.1136236993):0.1214436837):0.0409923427,((((Chrysochromulina-polylepis-CCMP1757%CAMPEP_0193793836:0.0000024967,QUERY@Haptophyta_Prymnesiophyceae-Chrysochromulina_polylepis:0.0000020907):0.0483485159,Haptolina-ericina_MMETSP1096%CAMPEP_0181228380:0.1050452896):0.0282303629,(Prymnesium-parvum-Texoma1%CAMPEP_0191219496:0.0000027988,QUERY@Haptophyta_Prymnesiophyceae-Prymnesium_parvum:0.0000021041):0.1018760416):0.0533775156,Imantonia_MMETSP1474%CAMPEP_0206163776:0.1114525352):0.0561015894):0.0377121651,(((Phaeocystis-antarctica_MMETSP1100@Euk-CCTH-Haptophytes-Phaeocystales%CAMPEP_0173002322:0.0000020907,Phaeocystis-antarctica_MMETSP1444@Euk-CCTH-Haptophytes-Phaeocystales%CAMPEP_0198176004:0.0000020907):0.0000024579,QUERY@Haptophyta_Prymnesiophyceae-Phaeocystis_antarctica:0.0000020907):0.0818447840,uncultured-eukaryote_MMETSP1178@Euk-CCTH-Haptophytes-Phaeocystales%CAMPEP_0119066422:0.0148218742):0.1628244427):0.1907608002,((((Chrysoculter-rhomboideus_MMETSP1335@Euk-CCTH-Haptophytes-Isochrysidales%CAMPEP_0119422248:0.0000026050,QUERY@Haptophyta_Prymnesiophyceae-Chrysoculter_rhomboideus:0.0000026103):0.1292960597,(Pavlova-lutheri_MMETSP1463@Euk-CCTH-Haptophytes-Pavlovales%CAMPEP_0205966066:0.3226489197,((Pavlovales-sp-CCMP2436@Euk-CCTH-Haptophytes-Pavlovales%CAMPEP_0193464714:0.0000020907,Pavlovales_sp_CCMP2436@Euk-CCTH-Haptophytes-Pavlovales%CCMP2436_616647:0.0000020907):0.0000026544,QUERY@Pavlovales_sp:0.0000029480):0.0694350531):0.1639577617):0.0224713713,(Pavlova-gyrans_MMETSP1466@Euk-CCTH-Haptophytes-Pavlovales%CAMPEP_0206045276:0.0564743284,Pavlova-sp-CCMP459@Euk-CCTH-Haptophytes-Pavlovales%CAMPEP_0190505300:0.0841712867):0.0212619272):0.0618503353,Exanthemachrysis-gayraliae_MMETSP1464@Euk-CCTH-Haptophytes-Pavlovales%CAMPEP_0206002502:0.2661506752):0.2982116253):0.1073961721):0.0130999170,((((QUERY@Bodo_saltans:0.2532169758,QUERY@Kinetoplastea-Neobodo_designis:0.1730312857):0.8951238695,QUERY@Euglenozoa_Euglenida-Eutreptiella_gymnastica:0.6546369157):0.1626127159,((QUERY@Naegleria_gruberi:0.4436180398,((QUERY@Percolomonas_cosmopolitusMMETSP0758:0.7803671709,QUERY@Percolomonas_cosmopolitusMMETSP0759:0.4290015349):0.2672771437,QUERY@Sawyeria_marylandensis:0.4763855921):0.1364293637):0.2616400314,(QUERY@Seculamonas_ecuadoriensis:0.4076438605,QUERY@Tsukubamonas_globosa:0.2470830778):0.0514363056):0.0351416257):0.1206048748,((((QUERY@HF20:0.4138027930,QUERY@HF7:0.3337601100):0.0671027967,QUERY@Raphidiophrys_heterophryoidea:0.1917824924):0.0406783068,QUERY@Raphidiophrys_ambigua:0.4017217752):0.0645439231,QUERY@Raineriophrys_erinaceoides:0.4241328950):0.2441252307):0.0351976208):0.1513713465,(((QUERY@Ciliophora_Colopdea_Platyophryidae_Platyophrya_macrostoma_WH:0.5136019730,(QUERY@Paramecium_tetraurelia:0.3720474538,QUERY@Tetrahymena_thermophila:0.4173047221):0.1689509290):0.1608453567,QUERY@Ciliophora_Spirotrichea_Protocruziidae_Protocruzia_adherens_Boccale:0.5837842677):0.1228204698,(QUERY@Ciliophora_Litostomatea_Litonotidae_Litonotus_pictus_P1:0.7871465579,((QUERY@Ciliophora_Spirotrichea_Strombidiidae_Strombidium_inclinatum_S3:0.2511203858,QUERY@Sterkiella_histriomuscorum:0.2937673141):0.2395729315,QUERY@Euplotes:0.5216284909):0.1931285978):0.1178976410):0.0808573690):0.2408617567,((((((QUERY@Babesia_bovis:0.8829992164,QUERY@Toxoplasma_gondii:0.4312321049):0.1260497480,QUERY@Cryptosporidium_muris:0.4023366427):0.0402421384,QUERY@Plasmodium_falciparum:0.6539765013):0.0669379298,QUERY@Chromera_velia:0.3754477527):0.0284491006,(QUERY@Colpodella:0.5767949035,QUERY@Voromonas_pontica_GG:0.4250512628):0.0670460635):0.0568227485,QUERY@Vitrella_brassicaformis:0.3200206815):0.1144022492):0.0546125967,QUERY@Perkinsus_marinus:0.4395018160):0.1037320887,QUERY@Hematodinium_sp:0.4178939553):0.1447314116,QUERY@Noctiluca_scintillans:0.3480660736):0.1320570834,Togula-jolla_MMETSP0224%CAMPEP_0170607096:0.1612264558):0.0389334603,Gymnodinium-catenatum_MMETSP0784%CAMPEP_0117546594:0.0840753220):0.0198182231):0.0191231471,Protoceratium-reticulatum_MMETSP0228%CAMPEP_0168403050:0.1031353093):0.0234566282,Dinophysis-acuminata_MMETSP0797%CAMPEP_0179216992:0.1773550228):0.0164883529,Gonyaulax-spinifera_MMETSP1439%CAMPEP_0197875646:0.0557164995):0.0216101759,(Ceratium-fusus-PA161109%CAMPEP_0199471864:0.1731256147,Lingulodinium-polyedra-CCMP1738%CAMPEP_0190130224:0.0583221892):0.0187645391):0.0248906805,(Gambierdiscus-australes_MMETSP0766%CAMPEP_0171064634:0.0921048088,Pyrodinium-bahamense_MMETSP0796%CAMPEP_0179108662:0.0566049008):0.0159969393):0.0208792229):0.0282254470):0.0433351787);
15_psma5_v3	(Alexandrium-andersonii_MMETSP1436%CAMPEP_0197752082:0.0315158101,((Alexandrium-catenella_MMETSP0790%CAMPEP_0171220618:0.0908978236,Alexandrium-temarense-CCMP1771%CAMPEP_0186328490:0.0429289320):0.0163403658,Alexandrium-minutum_MMETSP0328%CAMPEP_0113837326:0.0199595246):0.0241609184,(Alexandrium-margalefii_MMETSP0661%CAMPEP_0204581598:0.0567174197,(Alexandrium-monilatum-CCMP3105%CAMPEP_0200646574:0.0338704583,((((((((Amphidinium-carterae-CCMP1314%CAMPEP_0186476222:0.0000020192,QUERY@Dinophyta_Dinophyceae-Amphidinium_carterae:0.0000020192):0.0372412611,Symbiodinium-sp._MMETSP1374@Euk-SAR-Alveolates-Dinos-Suessiales%CAMPEP_0196842342:0.0236878053):0.0590231640,Amphidinium-massartii_MMETSP0689%CAMPEP_0178446208:0.0883252227):0.2425213983,(((((((((((((((((((((((((((((Amphiprora-paludosa_MMETSP1065%CAMPEP_0172451248:0.0457279131,Amphiprora-sp%CAMPEP_0186516622:0.0920801171):0.0353080559,Entomoneis-sp._MMETSP1443%CAMPEP_0198137852:0.0719920965):0.0233098875,(Phatr3%Phaeodactylum_genomicPhatr3_J28202.p1:0.0000020192,QUERY@Phaeodactylum_tricornutum:0.0000020192):0.0425099546):0.0245148699,Amphora-coffeaeformis-CCMP127%CAMPEP_0186541248:0.0659305690):0.0253356376,(Craspedostauros-australis_MMETSP1442%CAMPEP_0198134194:0.0716195857,(Cylindrotheca-closterium_MMETSP0017%CAMPEP_0113619864:0.0732556277,((Fracy%Fragilariopsis_genomicjgi_Fracy1_265669_estExt_fgenesh2_pg.C_500089:0.0696604379,((Psemu%Pseudonitzschia_genomicPsemu_208517_Cytoplasmic_other:0.0456796248,(Pseudo-nitzschia-pungens_MMETSP1060%CAMPEP_0172365418:0.0000020192,Pseudo-nitzschia-pungens_MMETSP1061%CAMPEP_0172394912:0.0000027902):0.0253000287):0.0324320856,((Pseudo-nitzschia-arenysensis_MMETSP0329%CAMPEP_0116142064:0.0159304140,Pseudo-nitzschia-heimii_MMETSP1423%CAMPEP_0197173774:0.0170806678):0.0064559323,Pseudo-nitzschia-delicatissima_MMETSP1432%CAMPEP_0197269078:0.0317348536):0.0352945329):0.0200692379):0.0315844963,Nitzschia_MMETSP0014%CAMPEP_0113455170:0.0491056200):0.0321542030):0.0316596212):0.0188654476):0.0142837313,Staurosira_MMETSP1361%CAMPEP_0202481694:0.0463558757):0.0061914599,(Astrosyne-radiata_MMETSP0418%CAMPEP_0116830576:0.0895707561,Cyclophora-tenuis_MMETSP0397%CAMPEP_0116574474:0.1061139952):0.0126298894):0.0075604330,(Thalassionema-frauenfeldii_MMETSP0786%CAMPEP_0178912266:0.0228256775,Thalassionema-nitzschioides_MMETSP0693%CAMPEP_0205836956:0.0309602020):0.0361435900):0.0045173453,((Licmophora-paradoxa_MMETSP1360%CAMPEP_0202458742:0.0480475072,(QUERY@Ochrophyta_Bolidophyceae-Bolidomonas_pacifica:0.2576857525,Synedropsis-cf.-recta_MMETSP1176%CAMPEP_0119013638:0.0625919667):0.0139272786):0.0285187141,Thalassiothrix-antarctica-L6_D1%CAMPEP_0200959484:0.0330254573):0.0124970496):0.0294581045,((((((Asterionellopsis-glacialis-CCMP134%CAMPEP_0199891028:0.0000020192,QUERY@Bacillariophyta_Fragilariophyceae-Asterionellopsis_glacialis:0.0369919924):0.0000022488,Asterionellopsis-glacialis_MMETSP1394%CAMPEP_0197135470:0.0440600335):0.0020213204,Asterionellopsis-glacialis_MMETSP0713%CAMPEP_0184877898:0.0102499033):0.0812904356,(Corethron-hystrix_MMETSP0010@Euk-Stramenopiles-Diatoms-Corethron%CAMPEP_0113309422:0.0666895911,Corethron-pennatum-L29A3@Euk-Stramenopiles-Diatoms-Corethron%CAMPEP_0200327368:0.0271482070):0.1418832228):0.0098983920,Striatella-unipunctata_MMETSP0800%CAMPEP_0118673708:0.1064296737):0.0132577366,(((Attheya-septentrionalis_MMETSP1449%CAMPEP_0198302962:0.0314348220,((((Chaetoceros-affinis-CCMP159%CAMPEP_0187024030:0.0251592992,(((Chaetoceros-cf.-neogracile_MMETSP1336%CAMPEP_0119450312:0.0255303381,Chaetoceros-debilis-MM31A_1%CAMPEP_0200877456:0.0372840942):0.0142241804,(Chaetoceros-curvisetus%CAMPEP_0187047192:0.0071014307,(Chaetoceros-dichaeta_MMETSP1447%CAMPEP_0198264504:0.0719364088,Chaetoceros-sp._MMETSP1429%CAMPEP_0197240430:0.0371539698):0.0039785612):0.0158889731):0.0132318101,Chaetoceros-sp._MMETSP0200%CAMPEP_0176489766:0.0603292869):0.0086675633):0.0074351639,(Dactyliosolen-fragilissimus_MMETSP0580%CAMPEP_0184868238:0.0625152690,Eucampia-antarctica_MMETSP1437%CAMPEP_0197824602:0.0518841906):0.0000020964):0.0126088322,(((Cyclotella-meneghiniana_MMETSP1057%CAMPEP_0172270498:0.0487584927,(Thalassiosira-weissflogii-CCMP1010%CAMPEP_0193036992:0.0000020192,Thalassiosira-weissflogii-CCMP1336%CAMPEP_0193076536:0.0000020192):0.0756983338):0.0103545743,((((Detonula-confervacea_MMETSP1058%CAMPEP_0172298112:0.0182296442,Thalassiosira-antarctica-CCMP982%CAMPEP_0200103794:0.0308274161):0.0063820390,((((QUERY@Thalassiosira_pseudonana:0.0000025308,Thalassiosira-pseudonana_genomic%Thalassiosira-pseudonana_genomicThaps3a_30075_Cytoplasmic_other:0.0000022694):0.0497491247,Thalassiosira_MMETSP1071%CAMPEP_0181106662:0.0378012231):0.0061259729,(Thalassiosira-gravida-GMp14c1%CAMPEP_0200731154:0.0176147481,(Thalassiosira-rotula-CCMP3096%CAMPEP_0192969858:0.0000020192,Thalassiosira-rotula-GSO102%CAMPEP_0193006734:0.0000020192):0.0004804898):0.0119260010):0.0000024605,Thalassiosira-miniscula-CCMP1093%CAMPEP_0201019926:0.0070180645):0.0059830863):0.0062038942,Thalassiosira-punctigera_MMETSP1067%CAMPEP_0172525964:0.0304798424):0.0061665544,(((((((((Skeletonema-costatum_MMETSP0013%CAMPEP_0113408086:0.0000000000,Skeletonema-marinoi_MMETSP1040%CAMPEP_0180895882:0.0000000000):0.0000000000,Skeletonema-marinoi_MMETSP1039%CAMPEP_0180853512:0.0000000000):0.0000021440,Skeletonema-marinoi-SkelA%CAMPEP_0192238258:0.0000020192):0.0000024477,(Skeletonema-marinoi_MMETSP0319%CAMPEP_0115911864:0.0000020192,Skeletonema-marinoi_MMETSP0320%CAMPEP_0115975666:0.0000020192):0.0000020192):0.0059848714,Skeletonema-marinoi_MMETSP1428%CAMPEP_0197205396:0.0000022837):0.0059678194,Skeletonema-dohrnii-SkelB%CAMPEP_0192151552:0.0060503997):0.0058472727,Skeletonema-grethae_MMETSP0578%CAMPEP_0201687556:0.0119490452):0.0060813098,Skeletonema-menzelii-CCMP793%CAMPEP_0192263680:0.0000025637):0.0189065508,(Thalassiosira-oceanica-CCMP1005%CAMPEP_0192933430:0.0000020192,Thalassiosira-oceanica_genomic%Thalassiosira_oceanica_genomicThaoc_69435_Cytoplasmic_other:0.0000022622):0.0257271591):0.0059510064):0.0243680630):0.0941731785,(Extubocellulus-spinifer-CCMP396%CAMPEP_0200436968:0.0096559972,(Minutocellus-polymorphus_MMETSP1070%CAMPEP_0181038108:0.0323189041,Minutocellus-polymorphus_MMETSP1322%CAMPEP_0185811284:0.0115326976):0.0382119438):0.0322651613):0.0164885855):0.0141808628,(Coscinodiscus-wailesii_MMETSP1066%CAMPEP_0172512450:0.0530005653,(((((Ditylum-brightwellii-GSO103%CAMPEP_0187313522:0.0000000000,Ditylum-brightwellii_MMETSP1063%CAMPEP_0180988520:0.0000000000):0.0000000000,Ditylum-brightwellii_MMETSP1062%CAMPEP_0180937930:0.0000000000):0.0000000000,Ditylum-brightwellii-GSO105%CAMPEP_0187342038:0.0000000000):0.0000027628,Ditylum-brightwellii-GSO104%CAMPEP_0193980384:0.0000027384):0.0391500054,Helicotheca-tamesis_MMETSP1171%CAMPEP_0185723786:0.0162911590):0.0374639100):0.0071766757):0.0000021072):0.0196767601,(((Odontella-aurita_MMETSP0015%CAMPEP_0113548324:0.0000020192,QUERY@Bacillariophyta_Coscinodiscophyceae-Odontella_aurita:0.0000020192):0.0365628840,Triceratium-dubium_MMETSP1175%CAMPEP_0197467982:0.0202938557):0.0160789899,Odontella-sinensis_MMETSP0160%CAMPEP_0183292350:0.0885353254):0.0287688850):0.0191042676,(Aulacoseira-subarctica_MMETSP1064%CAMPEP_0172420892:0.1439334565,((Proboscia-alata-PI_D3%CAMPEP_0200144860:0.0000020192,Proboscia-inermis_MMETSP0816%CAMPEP_0171295148:0.0000020192):0.0287099537,Stephanopyxis-turris_MMETSP0794%CAMPEP_0195520688:0.0931134478):0.0121710453):0.0188265761):0.0259502679):0.0243772656):0.0325195042,Rhizosolenia-setigera_MMETSP0789%CAMPEP_0178973724:0.1399604057):0.0442800803,(Leptocylindrus-aporus_MMETSP0322@Euk-Stramenopiles-Diatoms-Leptocylindrus%CAMPEP_0116070046:0.1082040383,(Leptocylindrus-danicus_MMETSP0321@Euk-Stramenopiles-Diatoms-Leptocylindrus%CAMPEP_0116027380:0.0062131460,Leptocylindrus-danicus_MMETSP1362@Euk-Stramenopiles-Diatoms-Leptocylindrus%CAMPEP_0196808402:0.0063246159):0.0657655785):0.2417207769):0.1036734982,(QUERY@Phytophthora:0.2113298365,QUERY@Saprolegnia_parasitica:0.1692742464):0.3023380569):0.0656106045,((((((((Aureococcus-anophagefferens-CCMP1850%CAMPEP_0186702322:0.0000000000,QUERY@Aureococcus_anophageferrens:0.0000000000):0.0000020192,Aureococcus_genomic%Aureococcus_genomicjgi_Auran1_60080:0.0000026503):0.1601150051,(((Pelagomonas-calceolata-CCMP1756%CAMPEP_0199692668:0.0000000000,QUERY@Ochrophyta_Pelagophyceae-Pelagomonas_calceolata:0.0000000000):0.0000021867,Pelagomonas-calceolata_MMETSP1328%CAMPEP_0119236792:0.0000027270):0.1345751689,uncultured-eukaryote_MMETSP1329%CAMPEP_0119259484:0.1534476718):0.0728822306):0.0542891629,(Chrysocystis-fragilis_MMETSP1165%CAMPEP_0197395744:0.1014609939,Sarcinochrysis_MMETSP1170%CAMPEP_0197425146:0.0910175205):0.0947009650):0.0198862218,(((Aureoumbra-lagunensis-CCMP1510%CAMPEP_0186726512:0.0000020192,QUERY@Ochrophyta_Pelagophyceae-Aureoumbra_lagunensis:0.0000020192):0.1011278119,(Chrysoreinhardia_MMETSP1166%CAMPEP_0118895654:0.0248226983,uncultured-eukaryote_MMETSP1467%CAMPEP_0198656950:0.1601144062):0.1123066362):0.0806898860,Chrysoreinhardia_MMETSP1164%CAMPEP_0185705170:0.0707950551):0.0456328804):0.0303151116,(Pelagophyceae-sp-CCMP2097%CAMPEP_0193161078:0.0000025907,Pelagophyceae_sp_CCMP2097%CCMP2097_547179:0.0000020192):0.2015252567):0.1641164547,QUERY@Blastocystis_hominis:0.9815655974):0.0740693339,(((((Dictyocha-speculum_MMETSP1174@Euk-Stramenopiles-Ochrophytes-Dictyochophytes%CAMPEP_0185767424:0.0000020192,QUERY@Ochrophyta_Dictyochophyceae-Dictyocha_speculum:0.0000020192):0.2411618866,(((Florenciella-parvula_MMETSP1323@Euk-Stramenopiles-Ochrophytes-Dictyochophytes%CAMPEP_0182531572:0.0000000000,Florenciella_MMETSP1324@Euk-Stramenopiles-Ochrophytes-Dictyochophytes%CAMPEP_0182573138:0.0000000000):0.0000020192,Florenciella-parvula_MMETSP1344@Euk-Stramenopiles-Ochrophytes-Dictyochophytes%CAMPEP_0119475100:0.0000020192):0.0316693239,Florenciella_MMETSP1325@Euk-Stramenopiles-Ochrophytes-Dictyochophytes%CAMPEP_0205921538:0.0243604991):0.1611446656):0.0484639480,((Dictyochophyceae-sp-CCMP2098@Euk-Stramenopiles-Ochrophytes-Dictyochophytes%CAMPEP_0193319670:0.1878916345,(Pseudopedinella-elastica-CCMP716@Euk-Stramenopiles-Ochrophytes-Dictyochophytes%CAMPEP_0191408520:0.0000020192,QUERY@Ochrophyta_Dictyochophyceae-Pseudopedinella_elastica:0.0000020192):0.0884098844):0.1169455912,(QUERY@Ochrophyta_Dictyochophyceae-Rhizochromulina_marina:0.0000020039,Rhizochromulina-marina_MMETSP1173@Euk-Stramenopiles-Ochrophytes-Dictyochophytes%CAMPEP_0118968934:0.0000028471):0.2065850223):0.0645012863):0.2554236145,((Phaeomonas-parva_MMETSP1163@Euk-Stramenopiles-Ochrophytes-Pinguiophytes%CAMPEP_0118854148:0.0000020192,QUERY@Ochrophyta_Pinguiophyceae-Phaeomonas_parva:0.0000020192):0.0766886144,(Pinguiococcus-pyrenoidosus_MMETSP1160@Euk-Stramenopiles-Ochrophytes-Pinguiophytes%CAMPEP_0197372380:0.0000020061,QUERY@Ochrophyta_Dictyochophyceae-Pinguiococcus_pyrenoidosus:0.0000020613):0.1589124534):0.2507372646):0.0454487651,(((Ngaditana@Euk-Stramenopiles-Ochrophytes-Eustigmatophytes%Nannochloropsis-gaditana_genomicNaga_100300g2.1:0.0569733900,QUERY@Nannochloropsis_gaditana:0.0000021867):0.0630253677,Noceanica@Euk-Stramenopiles-Ochrophytes-Eustigmatophytes%Nannochloropsis-oceanica_genomicNoc_GME4613:0.0000021609):0.2411074416,QUERY@Ochrophyta_Xanthophyceae-Vaucheria_litorea:0.2556314041):0.0349316795):0.0191275471):0.0212083429):0.0148035881,QUERY@Ectocarpus_siliculosus:0.1974438287):0.0323967090,((QUERY@Ochrophyta_Raphidophyceae-Chattonella_subsalsa:0.0727005960,QUERY@Ochrophyta_Raphidophyceae-Heterosigma_akashiwo:0.0493680208):0.1028021059,QUERY@Ochrophyta_Raphidophyceae-Fibrocapsa_japonica:0.2185389383):0.0611352974):0.0000023876,(((Chromulina-nebulosa_MMETSP1095%CAMPEP_0196762156:0.2206058812,(Ochromonas_MMETSP1177%CAMPEP_0119040758:0.0000024454,QUERY@Ochrophyta_Synurophyceae-Ochromonas_spMMETSP1177:0.0000024185):0.1416981188):0.0275571257,((Dinobryon-sp-UTEXLB2267%CAMPEP_0187269962:0.2362270738,((Mallomonas_MMETSP1167%CAMPEP_0182428940:0.0000028476,QUERY@Ochrophyta_Synurophyceae-Mallomonas_sp:0.0000020192):0.2314781432,((Ochromonadaceae-sp-CCMP2298%CAMPEP_0193575996:0.2608225131,Ochromonas-sp-CCMP1393%CAMPEP_0190296496:0.0839256788):0.0379703098,QUERY@Ochrophyta_Chrysophyceae-Spumella_elongata:0.0708183425):0.0421749641):0.0394296132):0.0203583249,(Ochromonas_MMETSP1105%CAMPEP_0173154914:0.1471699191,(Paraphysomonas-vestita_MMETSP1107%CAMPEP_0174820920:0.1879676507,QUERY@Ochrophyta_Chrysophyceae-Paraphysomonas_imperforata:0.1366383367):0.0924462703):0.0352718106):0.0253773272):0.1214511646,Synchroma-pusillum_MMETSP1452%CAMPEP_0198427556:0.4624433145):0.0987394111):0.1056960184,QUERY@Bicosoecida_Bicosoecophyceae-Cafeteria_sp:0.4420412306):0.1758026118,((QUERY@Amastigomonas_sp:0.2820038848,QUERY@Thecamonas_trahens:0.3294354017):0.2457337914,((((QUERY@Bodo_saltans:0.3058831361,QUERY@Kinetoplastea-Neobodo_designis:0.2890243758):0.1568944480,QUERY@Euglenozoa_Euglenida-Eutreptiella_gymnastica:0.2626861332):0.0915732881,((QUERY@Ciliophora_Spirotrichea_Strombidiidae_Strombidium_inclinatum_S3:0.5933360193,QUERY@Sterkiella_histriomuscorum:0.1961698454):0.3751878136,QUERY@Euplotes:0.5292759431):0.3139650329):0.0498830773,((QUERY@Ciliophora_Colopdea_Platyophryidae_Platyophrya_macrostoma_WH:0.5054785128,QUERY@Paramecium_tetraurelia:0.5130347125):0.0832205555,QUERY@Tetrahymena_thermophila:1.0342403063):0.2523603522):0.0805731255):0.0518560932):0.0000024345,(((((((((((((((Bathycoccus%Bathycoccus_genomic612389628_Bathycoccus_prasinos:0.3575993400,((Ostreococcus-lucimarinus_MMETSP0939%CAMPEP_0179733668:0.0000029201,(Ostreococcus%Ostreococcus_genomicjgi_Ostreococcus_38146_PACid_27416243:0.0000020192,QUERY@Ostreococcus_lucimarinus:0.0000028552):0.0000028129):0.0747488907,(Ostreococcus-mediterraneus_MMETSP0930%CAMPEP_0179605400:0.0000022922,(Ostreococcus-mediterraneus_MMETSP0936%CAMPEP_0179690836:0.0000020192,Ostreococcus-mediterraneus_MMETSP0937%CAMPEP_0179709582:0.0058174925):0.0001994330):0.0314091308):0.1837352047):0.0686998019,(((Mantoniella-antarctica_MMETSP1106@Euk-Green-Chlorophytes-Micromonas%CAMPEP_0181360540:0.0000020192,Mantoniella_MMETSP1468@Euk-Green-Chlorophytes-Micromonas%CAMPEP_0198683516:0.0000020192):0.1029894786,uncultured-eukaryote_MMETSP1326@Euk-Green-Chlorophytes-Micromonas%CAMPEP_0197591124:0.0710875568):0.0415644467,((((Micromonas-pusilla_MMETSP1403@Euk-Green-Chlorophytes-Micromonas%CAMPEP_0203044068:0.0125237169,(Micromonas-pusilla_MMETSP1404@Euk-Green-Chlorophytes-Micromonas%CAMPEP_0203067768:0.0124655973,Micromonas_MMETSP1400@Euk-Green-Chlorophytes-Micromonas%CAMPEP_0202985570:0.0000026213):0.0125281340):0.0475099440,QUERY@Micromonas_sp:0.0000022396):0.0122618152,Micromonas_MMETSP1393@Euk-Green-Chlorophytes-Micromonas%CAMPEP_0202930290:0.0241214356):0.1651306360,Micromonas_genomic@Euk-Green-Chlorophytes-Micromonas%Micromonas_genomicjgi_Micromonas_123125_PACid_27346787:0.1623086828):0.0437346207):0.0736502327):0.1768046045,Crustomastix-stigmatica_MMETSP0803%CAMPEP_0183795682:0.2613334631):0.1033188005,((((Pycnococcus-provasolii_MMETSP1316@Euk-Green-Chlorophytes-Picocystis-Pycnococcus%CAMPEP_0119198694:0.0000000000,Pycnococcus-provasolii_MMETSP1472@Euk-Green-Chlorophytes-Picocystis-Pycnococcus%CAMPEP_0206132128:0.0000000000):0.0000022994,Pycnococcus-provasolii_MMETSP1459@Euk-Green-Chlorophytes-Picocystis-Pycnococcus%CAMPEP_0205951930:0.0000020192):0.0000028536,Pycnococcus-provasolii_MMETSP1471@Euk-Green-Chlorophytes-Picocystis-Pycnococcus%CAMPEP_0198712984:0.0058682588):0.2504498445,(uncultured-eukaryote_MMETSP1310@Euk-Green-Chlorophytes-Picocystis-Pycnococcus%CAMPEP_0119125788:0.2498300190,(uncultured-eukaryote_MMETSP1446%CAMPEP_0198235382:0.7082900717,((uncultured-eukaryote_MMETSP1456@Euk-Green-Chlorophytes-Picocystis-Pycnococcus%CAMPEP_0198466616:0.0332988585,uncultured-eukaryote_MMETSP1469@Euk-Green-Chlorophytes-Picocystis-Pycnococcus%CAMPEP_0206066642:0.1149149182):0.0085336611,uncultured-eukaryote_MMETSP1470@Euk-Green-Chlorophytes-Picocystis-Pycnococcus%CAMPEP_0206094772:0.0582582973):0.1170874343):0.1528188641):0.0929781116):0.0723077266):0.0333902487,((((Chlamydomonas-chlamydogama_MMETSP1392%CAMPEP_0202900234:0.0277074172,Chlamydomonas-euryale_MMETSP0063%CAMPEP_0201436464:0.2303902451):0.0410776564,(QUERY@Chlamydomonas_reinhardtii:0.0209145738,QUERY@Volvox_carteri:0.1008820471):0.1485167135):0.0305191103,((Chlamydomonas-leiostraca_MMETSP1391%CAMPEP_0202866294:0.0974618257,Dunaliella-tertiolecta-CCMP1320%CAMPEP_0187383564:0.1104630898):0.0365050134,Chlamydomonas_MMETSP1180%CAMPEP_0119101658:0.1490022223):0.0328809203):0.0767994566,((((Picochlorum-oklahomense_MMETSP1161%CAMPEP_0118802844:0.0442857820,Picochlorum_MMETSP1330%CAMPEP_0182609954:0.1026728314):0.1164622477,QUERY@Chlorella_vulgaris:0.0794659707):0.0544255232,QUERY@Coccomyxa_sp:0.2222807667):0.0414222532,(Stichococcus_MMETSP1473%CAMPEP_0206144898:0.2318687768,((Tetraselmis-astigmatica_MMETSP0804%CAMPEP_0117670400:0.1210293367,Tetraselmis-sp.-GSL018_MMETSP0419%CAMPEP_0177593824:0.0801465510):0.0267651501,(Tetraselmis-chuii_MMETSP0491%CAMPEP_0177771588:0.0284543967,Tetraselmis-striata-LANL1001%CAMPEP_0200917954:0.1573846169):0.0342128804):0.0466497134):0.0392092256):0.0141387508):0.0439319238):0.0276329416,(Prasinococcus-capsulatus_MMETSP0941%CAMPEP_0196275832:0.2262058318,(Prasinoderma-coloniale_MMETSP0806%CAMPEP_0195549120:0.0655613318,Prasinoderma-singularis_MMETSP1315%CAMPEP_0119166320:0.0955499014):0.1764138281):0.1541728072):0.0280705578,(Dolichomastix-tenuilepis_MMETSP0033%CAMPEP_0170139642:0.2557775339,((Polyblepharides-amylifera_MMETSP1081%CAMPEP_0196579714:0.1006749465,((Pyramimonas-obovata_MMETSP1169%CAMPEP_0118933312:0.0342311345,Pyramimonas-sp._MMETSP1445%CAMPEP_0198198378:0.0369104916):0.0196295661,Pyramimonas-parkeae-CCMP726%CAMPEP_0191468390:0.0326721554):0.0365911292):0.0337601077,Pterosperma_MMETSP1438%CAMPEP_0197847392:0.2019012507):0.0991999954):0.0472299280):0.0244531362,(((((QUERY@Arabidopsis:0.0470305023,QUERY@Mimulus_guttatus:0.0333242734):0.0084907839,(QUERY@Brachypodium_distachyon:0.0188466645,QUERY@Oryza_sativa:0.0000020277):0.0356251941):0.0051690611,QUERY@Populus_trichocarpa:0.0497603366):0.1179564961,QUERY@Selaginella_moellendorffii:0.0824237923):0.0155429174,QUERY@Physcomitrella_patens:0.0627039715):0.1308642019):0.0496241438,(((((Chrysoculter-rhomboideus_MMETSP1335@Euk-CCTH-Haptophytes-Isochrysidales%CAMPEP_0119407020:0.0000026896,QUERY@Haptophyta_Prymnesiophyceae-Chrysoculter_rhomboideus:0.0000020192):0.0294415895,(Pavlova-gyrans_MMETSP1466@Euk-CCTH-Haptophytes-Pavlovales%CAMPEP_0206052812:0.0222184959,Pavlova-sp-CCMP459@Euk-CCTH-Haptophytes-Pavlovales%CAMPEP_0190508346:0.0685675835):0.0259072691):0.0132123488,(Pavlova-lutheri_MMETSP1463@Euk-CCTH-Haptophytes-Pavlovales%CAMPEP_0205976928:0.0428580902,((Pavlovales-sp-CCMP2436@Euk-CCTH-Haptophytes-Pavlovales%CAMPEP_0193423356:0.0000000000,QUERY@Pavlovales_sp:0.0000000000):0.0000020192,Pavlovales_sp_CCMP2436@Euk-CCTH-Haptophytes-Pavlovales%CCMP2436_852401:0.0000020192):0.0670728564):0.0378251582):0.0165693448,Exanthemachrysis-gayraliae_MMETSP1464@Euk-CCTH-Haptophytes-Pavlovales%CAMPEP_0205998148:0.0615964457):0.3348213956,QUERY@Palpitomonas_bilix:0.3655453942):0.0709622071):0.0641149299,((QUERY@HF20:0.1552715955,QUERY@HF7:0.1336439492):0.0593553677,(QUERY@Raineriophrys_erinaceoides:0.3063652167,QUERY@Raphidiophrys_heterophryoidea:0.1532921371):0.0512253244):0.1008007437):0.0237923440,(QUERY@Malawimonas:0.2568707807,QUERY@Roombia_truncata:0.1365760880):0.0278187288):0.0201354509,((((Chroomonas-cf.-mesostigmatica_MMETSP0047%CAMPEP_0206249916:0.0785622089,((((((Hemiselmis-andersenii_MMETSP0043%CAMPEP_0114124594:0.0000000000,Hemiselmis-andersenii_MMETSP1043%CAMPEP_0172082672:0.0000000000):0.0000000000,Hemiselmis-andersenii_MMETSP1042%CAMPEP_0169441876:0.0000000000):0.0000000000,QUERY@Cryptophyta_Cryptophyceae-Hemiselmis_andersenii:0.0000000000):0.0000023740,Hemiselmis-andersenii_MMETSP1041%CAMPEP_0172010722:0.0000029929):0.0082782871,((Hemiselmis-rufescens_MMETSP1357%CAMPEP_0173435012:0.0000020192,QUERY@Cryptophyta_Cryptophyceae-Hemiselmis_rufescens:0.0000020192):0.0243212689,Hemiselmis-tepida_MMETSP1355%CAMPEP_0174923216:0.0652293915):0.0135398410):0.0201285321,Hemiselmis-virescens_MMETSP1356%CAMPEP_0173391032:0.0375835762):0.0485009188):0.0247381215,(((((Cryptomonas-curvata_MMETSP1050@Euk-CCTH-Cryptomonads-Cryptomonadaceae%CAMPEP_0172185818:0.0000023180,QUERY@Cryptophyta_Cryptophyceae-Cryptomonas_curvata:0.0000020192):0.0543923059,Cryptomonas-paramecium_MMETSP0038@Euk-CCTH-Cryptomonads-Cryptomonadaceae%CAMPEP_0113701246:0.0464768425):0.0447124659,Proteomonas-sulcata_MMETSP1049%CAMPEP_0184294162:0.1179171400):0.0103923470,((Cryptophyceae-sp-CCMP2293%CAMPEP_0193365918:0.0000024993,QUERY@Cryptophyceae_sp:0.0000022227):0.1044453637,((Guillardia%Guillardia_genomicjgi_Guillardia_155595_fgenesh2_kg.134___4___5015_1_CCFI_CCFN_EXTA_EXTB:0.0000020192,QUERY@Guillardia_theta:0.0000020192):0.0115664358,Hanusia-phi_MMETSP1048%CAMPEP_0169504336:0.0000024218):0.0215916646):0.0069436566):0.0232804929,((QUERY@Cryptophyta_Cryptophyceae-Rhodomonas_abbreviata:0.0000022981,Rhodomonas-abbreviata_MMETSP1101%CAMPEP_0181327318:0.0000022945):0.0452212528,(QUERY@Cryptophyta_Cryptophyceae-Rhodomonas_sp:0.0000027359,Rhodomonas-sp-CCMP768%CAMPEP_0191558978:0.0000024067):0.0369734094):0.0375651901):0.0284645012):0.0809912648,((Goniomonas-pacifica-CCMP1869@Euk-CCTH-Cryptomonads-Goniomonads%CAMPEP_0188471436:0.0000021703,QUERY@Cryptophyta_Cryptophyceae-Goniomonas_pacifica:0.0000026083):0.2504424361,(Goniomonas_MMETSP0114@Euk-CCTH-Cryptomonads-Goniomonads%CAMPEP_0114549200:0.0000020388,QUERY@Cryptophyta_Cryptophyceae-Goniomonas_sp:0.0000028376):0.0904169772):0.1293962159):0.0921208987,((((QUERY@Chondrus_crispus:0.2289451468,(QUERY@Rhodophyta_Rhodellophyceae-Rhodosorus_marinus:0.1444463626,uncultured-eukaryote_MMETSP1475@Euk-SAR-Alveolates-Dinos-Prorocentrales%CAMPEP_0198731312:0.0905263605):0.0785716008):0.0149518537,(QUERY@Erythrolobus:0.0502093747,(QUERY@Porphyridium_aerugineum:0.0793236508,QUERY@Porphyridium_cruentum:0.1836949916):0.0493646575):0.0949672943):0.0155835149,((QUERY@Porphyra:0.2537296264,QUERY@Rhodophyta_Compsopogonophyceae-Madagascaria_erythrocladoides:0.1075229228):0.0455955152,QUERY@Rhodophyta_Rhodellophyceae-Rhodella_maculata:0.1474116921):0.0000020060):0.0311118651,(QUERY@Cyanidioschyzon_merolae:0.5793597176,(QUERY@Galdieria_sulphuraria:0.2504398790,QUERY@Tsukubamonas_globosa:0.2689599757):0.0554287636):0.0800497889):0.0569478652):0.0359846003):0.0324684404,((QUERY@Cyanophora_paradoxa:0.1986446101,QUERY@Gloeochaete_witrockiana:0.1234988563):0.0443832634,QUERY@Cyanoptyche_gloeocystis:0.2118270610):0.0427227263):0.0410556209,(QUERY@Acanthamoeba_castellanii:0.2144452818,(QUERY@Dictyostelium_purpureum:0.0733932206,QUERY@Polysphondylium_pallidum:0.0814884826):0.3117300987):0.0457171684):0.0172740379,(((((QUERY@Batrachochytrium_dendrobatidis:0.2933835115,(QUERY@Cryptococcus_neoformans:0.2386660371,QUERY@Ustilago_maydis:0.2402481265):0.0820117272):0.0469595673,QUERY@Phycomyces_blakesleeanus:0.2641881928):0.0487562403,(QUERY@Neurospora_crassa:0.2602912432,QUERY@Schizosaccharomyces_pompe:0.3330380914):0.1116700945):0.1556443159,(QUERY@Reclinomonas_americana:0.1241845335,QUERY@Seculamonas_ecuadoriensis:0.1155646659):0.2925926523):0.0336622079,(QUERY@Naegleria_gruberi:0.2148645703,(QUERY@Percolomonas_cosmopolitusMMETSP0758:0.3799968181,QUERY@Percolomonas_cosmopolitusMMETSP0759:0.2073161955):0.1399020749):0.0545485715):0.0364654436):0.0091603275):0.0200462175,(((((((Calcidiscus-leptoporus_MMETSP1334%CAMPEP_0119351836:0.0000020192,QUERY@Haptophyta_Prymnesiophyceae-Calcidiscus_leptoporus:0.0000020192):0.0365082389,Coccolithus-braarudii_MMETSP0164%CAMPEP_0183350146:0.0063554608):0.0315312162,(QUERY@Haptophyta_Coccolithophyceae-Scyphosphaera_apsteinii:0.0000024222,Scyphosphaera-apsteinii_MMETSP1333%CAMPEP_0119310312:0.0000023204):0.0985627289):0.0126505864,(Pleurochrysis-carterae-CCMP645%CAMPEP_0190802098:0.0000026234,QUERY@Haptophyta_Prymnesiophyceae-Pleurochrysis_carterae:0.0000025256):0.0423171020):0.0829476948,((((((Chrysochromulina-polylepis-CCMP1757%CAMPEP_0193713340:0.0000000000,QUERY@Haptophyta_Prymnesiophyceae-Chrysochromulina_polylepis:0.0000000000):0.0000024424,Prymnesium-polylepis_MMETSP0286%CAMPEP_0115792828:0.0000026312):0.0480829945,Haptolina-ericina_MMETSP1096%CAMPEP_0181192202:0.0628714430):0.0066705404,(Prymnesium-parvum-Texoma1%CAMPEP_0191210434:0.0000024351,QUERY@Haptophyta_Prymnesiophyceae-Prymnesium_parvum:0.0000020192):0.0357393462):0.0713385990,Imantonia_MMETSP1474%CAMPEP_0206153358:0.0969233412):0.0371846367,(Chrysochromulina-rotalis_MMETSP0287%CAMPEP_0115846628:0.0470619821,((Chrysochromulina%Chrysochromulina_genomicKOO31334.1_Cytoplasmic_other:0.0000021962,Chrysochromulinales%tr_A0A0M0JXP0_9EUKA:0.0000025332):0.0542318696,(Haptolina-brevifila_MMETSP1094%CAMPEP_0174720148:0.0000028891,QUERY@Haptophyta_Prymnesiophyceae-Chrysochromulina_brevifilum:0.0000023546):0.0795197954):0.0122290405):0.0266163399):0.0345207400):0.0232029354,((((Phaeocystis-antarctica_MMETSP1100@Euk-CCTH-Haptophytes-Phaeocystales%CAMPEP_0173040930:0.0000000000,QUERY@Haptophyta_Prymnesiophyceae-Phaeocystis_antarctica:0.0000000000):0.0000023359,Phaeocystis-antarctica_MMETSP1444@Euk-CCTH-Haptophytes-Phaeocystales%CAMPEP_0198157232:0.0000020192):0.0069974022,(Phaeocystis_MMETSP1162@Euk-CCTH-Haptophytes-Phaeocystales%CAMPEP_0118813856:0.0000020192,QUERY@Haptophyta_Prymnesiophyceae-Phaeocystis_sp:0.0000020192):0.0492718307):0.0091536671,uncultured-eukaryote_MMETSP1178@Euk-CCTH-Haptophytes-Phaeocystales%CAMPEP_0119062132:0.0214183241):0.1112744575):0.0412942650,(((((Emiliania-huxleyi-374@Euk-CCTH-Haptophytes-Isochrysidales%CAMPEP_0187577804:0.0000000000,QUERY@Emiliania_huxleyi:0.0000000000):0.0000020192,Emiliania-huxleyi-CCMP370@Euk-CCTH-Haptophytes-Isochrysidales%CAMPEP_0187703634:0.0000020192):0.0070043001,Isochrysis-sp-CCMP1244@Euk-CCTH-Haptophytes-Isochrysidales%CAMPEP_0188739168:0.0000024365):0.0284679232,((Emiliania-huxleyi-379@Euk-CCTH-Haptophytes-Isochrysidales%CAMPEP_0187635086:0.0000000000,Gephyrocapsa-oceanica-RCC1303@Euk-CCTH-Haptophytes-Isochrysidales%CAMPEP_0188160134:0.0000000000):0.0000023373,Emiliania-huxleyi-PLYM219@Euk-CCTH-Haptophytes-Isochrysidales%CAMPEP_0187759720:0.0000020192):0.0000024301):0.0960991633,(Isochrysis-galbana-CCMP1323@Euk-CCTH-Haptophytes-Isochrysidales%CAMPEP_0193637754:0.0000023271,QUERY@Haptophyta_Prymnesiophyceae-Isochrysis_galbana:0.0000024888):0.0980578490):0.0724449368):0.4009895395):0.0159093221,((QUERY@Bigelowiella_natans:0.0354186184,QUERY@Chlorarachnion_reptans:0.0815468021):0.2609050939,QUERY@Gromia_sphaerica:0.5566563025):0.1810032331):0.0621665716,((QUERY@Aplanochytrium:0.8628876325,(QUERY@Aurantiochytrium_limacinum:0.4061413631,(QUERY@Labyrinthista_Labyrinthulea-Thraustochytrium_sp:0.1626439589,QUERY@Schizochytrium_aggregatum:0.1439815796):0.0435352207):0.1519802236):0.3640487556,(((QUERY@Branchiostoma_floridae:0.1293705917,QUERY@Daphnia_pulex:0.1595206582):0.0638182424,(QUERY@Lottia_gigantea:0.1022192808,QUERY@Nematostella_vectensis:0.1592998118):0.0323708303):0.0134905848,(QUERY@Danio_rerio:0.0163238793,QUERY@Homo_sapiens:0.0365014002):0.1101008460):0.2181256950):0.0547705949):0.0498560045,QUERY@Reticulomyxa_filosa:1.0663565779):0.0921940586,(QUERY@Noctiluca_scintillans:0.7099056978,QUERY@Vitrella_brassicaformis:0.3189468569):0.0908115839):0.0415824013,(((((QUERY@Babesia_bovis:0.5062019341,QUERY@Plasmodium_falciparum:0.5033568188):0.1314043111,QUERY@Toxoplasma_gondii:0.2205305659):0.1586920365,QUERY@Cryptosporidium_muris:0.5051569802):0.0458750581,(QUERY@Chromera_velia:0.1929982926,QUERY@Colpodella:0.4116476026):0.0334233136):0.0493560582,QUERY@Voromonas_pontica_GG:0.2093382261):0.0642531313):0.0497477617,(QUERY@Hematodinium_sp:0.3690630177,QUERY@Perkinsus_marinus:0.2459826530):0.1324075680):0.1359453514,Karlodinium-micrum-CCMP2283@Euk-SAR-Alveolates-Dinos-Fucoxanthin%CAMPEP_0200847118:0.2710120799):0.0228225388,((((Karenia-brevis-CCMP2229@Euk-SAR-Alveolates-Dinos-Fucoxanthin%CAMPEP_0188985470:0.0000000000,Karenia-brevis-Wilson@Euk-SAR-Alveolates-Dinos-Fucoxanthin%CAMPEP_0189447002:0.0000000000):0.0000000000,QUERY@Dinophyta_Dinophyceae-Karenia_brevis:0.0000000000):0.0000000000,Karenia-brevis-SP3@Euk-SAR-Alveolates-Dinos-Fucoxanthin%CAMPEP_0189295092:0.0000000000):0.0000024643,Karenia-brevis-SP1@Euk-SAR-Alveolates-Dinos-Fucoxanthin%CAMPEP_0189150914:0.0000020744):0.1943221518):0.0630768268):0.0347048170,Dinophysis-acuminata_MMETSP0797%CAMPEP_0179231458:0.2482706519):0.0342456029,Gambierdiscus-australes_MMETSP0766%CAMPEP_0171099382:0.0920580784):0.0189206305,Pyrodinium-bahamense_MMETSP0796%CAMPEP_0179143904:0.0605961181):0.0175519388,(((((Brandtodinium-nutricula_MMETSP1462%CAMPEP_0198493672:0.1933303346,(Crypthecodinium-cohnii-Seligo%CAMPEP_0193881880:0.0892053427,(Peridinium-aciculiferum-PAER_2%CAMPEP_0190698256:0.0122708755,Scrippsiella-hangoei_like-SHHI_4%CAMPEP_0199298684:0.0055839224):0.0454521359):0.0408998677):0.0249493756,(Heterocapsa-arctica_MMETSP1441@Euk-SAR-Alveolates-Dinos-Heterocapsa%CAMPEP_0198040320:0.1318915882,Scrippsiella-trochoidea-CCMP3099%CAMPEP_0191994590:0.0456017202):0.0170520911):0.0358908961,(((Gymnodinium-catenatum_MMETSP0784%CAMPEP_0117486210:0.2179445211,Togula-jolla_MMETSP0224%CAMPEP_0170632122:0.1224344983):0.0632242577,((Pelagodinium-beii_MMETSP1338@Euk-SAR-Alveolates-Dinos-Prorocentrales%CAMPEP_0197659080:0.0711386774,(Polarella-glacialis_MMETSP0227@Euk-SAR-Alveolates-Dinos-Suessiales%CAMPEP_0115084028:0.0000022231,Polarella-glacialis_MMETSP1440@Euk-SAR-Alveolates-Dinos-Suessiales%CAMPEP_0198012116:0.0240649622):0.0884130383):0.0215540440,(Symbiodinium-minutum_genomic@Euk-SAR-Alveolates-Dinos-Suessiales%Symbiodinium_minutum_genomicsymbB.v1.2.006405.t1_scaffold358.1_size381540_28:0.0203721061,(((Symbiodinium-sp-C15@Euk-SAR-Alveolates-Dinos-Suessiales%CAMPEP_0192461230:0.0059426957,Symbiodinium-sp-C1@Euk-SAR-Alveolates-Dinos-Suessiales%CAMPEP_0199631996:0.0000021718):0.0059429361,Symbiodinium_kawagutii.0819@Euk-SAR-Alveolates-Dinos-Suessiales%Symbiodinium_kawagutii_genomicSkav213643:0.0183162619):0.0000023420,(((Symbiodinium-sp-CCMP2430@Euk-SAR-Alveolates-Dinos-Suessiales%CAMPEP_0192486978:0.0000020192,Symbiodinium-sp._MMETSP1377@Euk-SAR-Alveolates-Dinos-Suessiales%CAMPEP_0196909640:0.0000020192):0.0000024067,(Symbiodinium-sp._MMETSP1110@Euk-SAR-Alveolates-Dinos-Suessiales%CAMPEP_0181451098:0.0000028409,Symbiodinium_microadriaticum@Euk-SAR-Alveolates-Dinos-Suessiales%Symbiodinium_microadriaticum_genomicSmic12876:0.0000023525):0.0059576030):0.0059314997,Symbiodinium-sp-Mp@Euk-SAR-Alveolates-Dinos-Suessiales%CAMPEP_0192601098:0.0119477674):0.0242303299):0.0000728304):0.0803539255):0.0598624965):0.0612662061,(Prorocentrum-minimum-CCMP1329@Euk-SAR-Alveolates-Dinos-Prorocentrales%CAMPEP_0191017266:0.0000020674,Prorocentrum-minimum-CCMP2233@Euk-SAR-Alveolates-Dinos-Prorocentrales%CAMPEP_0191124878:0.0000020192):0.1573099829):0.0335439642):0.0251591999,(Ceratium-fusus-PA161109%CAMPEP_0199424832:0.0900085816,Protoceratium-reticulatum_MMETSP0228%CAMPEP_0168429478:0.0705580292):0.0123064496):0.0151344445,(Gonyaulax-spinifera_MMETSP1439%CAMPEP_0197942674:0.0980262471,Lingulodinium-polyedra-CCMP1738%CAMPEP_0190088808:0.0560139227):0.0242353579):0.0084941372):0.0209623698):0.0205715732):0.0114016974);
15_psmc2_v3	(Alexandrium-andersonii_MMETSP1436%CAMPEP_0197803200:0.0284460707,Alexandrium-catenella_MMETSP0790%CAMPEP_0171208784:0.0731150037,(((((((Alexandrium-margalefii_MMETSP0661%CAMPEP_0204531116:0.5069055251,Dinophysis-acuminata_MMETSP0797%CAMPEP_0179335072:0.1792443442):0.0000020021,(Alexandrium-temarense-CCMP1771%CAMPEP_0186207522:0.0614228474,Prorocentrum-minimum-CCMP1329@Euk-SAR-Alveolates-Dinos-Prorocentrales%CAMPEP_0190942954:0.1000253695):0.0069787845):0.0127115340,(((((Amphidinium-carterae-CCMP1314%CAMPEP_0186441026:0.0000020541,QUERY@Dinophyta_Dinophyceae-Amphidinium_carterae:0.0000021444):0.0055235186,Symbiodinium-sp._MMETSP1374@Euk-SAR-Alveolates-Dinos-Suessiales%CAMPEP_0196844690:0.0350755524):0.0633655148,Amphidinium-massartii_MMETSP0689%CAMPEP_0178439388:0.0054723466):0.1133445870,((((((((((((((((((((((((((((((((((Amphora-coffeaeformis-CCMP127%CAMPEP_0186520066:0.0446442917,Entomoneis-sp._MMETSP1443%CAMPEP_0198138548:0.1064663518):0.0009336721,(Phatr3%Phaeodactylum_genomicPhatr3_J28219.p1:0.0000021444,QUERY@Phaeodactylum_tricornutum:0.0000021444):0.1474386212):0.0201215956,((Craspedostauros-australis_MMETSP1442%CAMPEP_0198113482:0.0141009523,Stauroneis-constricta_MMETSP1352%CAMPEP_0119555960:0.0127812799):0.0479989268,(Cylindrotheca-closterium_MMETSP0017%CAMPEP_0113616942:0.0907323498,((((((((Fracy%Fragilariopsis_genomicjgi_Fracy1_207946_estExt_Genewise1Plus.C_51139:0.0924224682,Pseudo-nitzschia-delicatissima_MMETSP1432%CAMPEP_0197268214:0.0102460064):0.0154266800,Pseudo-nitzschia-delicatissima_MMETSP0327%CAMPEP_0116109574:0.0128040332):0.0073334483,Pseudo-nitzschia-arenysensis_MMETSP0329%CAMPEP_0116135272:0.0201012988):0.0175445806,Pseudo-nitzschia-heimii_MMETSP1423%CAMPEP_0197196752:0.0400676075):0.0169174655,((Psemu%Pseudonitzschia_genomicPsemu_216402_Cytoplasmic_other:0.0136288471,(Pseudo-nitzschia-pungens_MMETSP1060%CAMPEP_0172361552:0.0053985231,Pseudo-nitzschia-pungens_MMETSP1061%CAMPEP_0172383000:0.0000021444):0.0065558234):0.0141066491,Pseudo_nitzschia-australis-10249_10_AB%CAMPEP_0199661216:0.0225174444):0.0191897944):0.0357343618,(Fragilariopsis-kerguelensis-L26_C5%CAMPEP_0188067220:0.0000026164,Fragilariopsis-kerguelensis-L2_C3%CAMPEP_0199372576:0.0053711729):0.1445054584):0.0474727336,Nitzschia_MMETSP0014%CAMPEP_0113499792:0.0347530327):0.0049437324,Nitzschia-punctata-CCMP561%CAMPEP_0199319606:0.0164625270):0.0114485056):0.0073033324):0.0064152058):0.0140111705,(((((Cyclotella-meneghiniana_MMETSP1057%CAMPEP_0172270932:0.0597184865,(Detonula-confervacea_MMETSP1058%CAMPEP_0172329024:0.0322487966,(QUERY@Thalassiosira_pseudonana:0.0000021444,(Thalassiosira-pseudonana_genomic%Thalassiosira-pseudonana_genomicThaps3a_267382_Cytoplasmic_other:0.0000021444,Thalassiosira_MMETSP1059%CAMPEP_0172337974:0.0000021444):0.0000028155):0.0304623319):0.0044666087):0.0111735254,((((((((Skeletonema-costatum_MMETSP0013%CAMPEP_0113430374:0.0000000000,Skeletonema-marinoi_MMETSP1040%CAMPEP_0180888572:0.0000000000):0.0000021444,(Skeletonema-marinoi_MMETSP0320%CAMPEP_0115966946:0.0000021444,Skeletonema-marinoi_MMETSP1039%CAMPEP_0180844974:0.0000021444):0.0000023400):0.0000024396,Skeletonema-marinoi_MMETSP0319%CAMPEP_0115912182:0.0058859305):0.0000026252,Skeletonema-marinoi-SkelA%CAMPEP_0192231044:0.0058843921):0.0117789784,Skeletonema-marinoi_MMETSP1428%CAMPEP_0197201628:0.0000024329):0.0058568844,Thalassiosira-weissflogii-CCMP1010%CAMPEP_0193055354:0.0678806714):0.0000024351,Skeletonema-dohrnii-SkelB%CAMPEP_0192166074:0.0000022936):0.0058680894,((Skeletonema-grethae_MMETSP0578%CAMPEP_0201687238:0.0121343804,Skeletonema-japonicum_MMETSP0593%CAMPEP_0201716380:0.0117631004):0.0000029304,Skeletonema-menzelii-CCMP793%CAMPEP_0192282294:0.0058674641):0.0058718869):0.0058751037):0.0000023059,Thalassiosira-oceanica-CCMP1005%CAMPEP_0192892614:0.0647989398):0.0098888423,((Thalassiosira-antarctica-CCMP982%CAMPEP_0200121618:0.0381716811,((Thalassiosira-gravida-GMp14c1%CAMPEP_0200702520:0.0156306387,(Thalassiosira-rotula-CCMP3096%CAMPEP_0192946522:0.0000021444,Thalassiosira-rotula-GSO102%CAMPEP_0192992488:0.0000021444):0.0000025434):0.0496701656,Thalassiosira-miniscula-CCMP1093%CAMPEP_0201048292:0.0052047783):0.0099805763):0.0106142102,Thalassiosira_MMETSP1071%CAMPEP_0181120688:0.0220451674):0.0054350040):0.0946890364,(Extubocellulus-spinifer-CCMP396%CAMPEP_0200441814:0.0401350511,(Minutocellus-polymorphus_MMETSP1070%CAMPEP_0181025144:0.0103453251,Minutocellus-polymorphus_MMETSP1322%CAMPEP_0185811950:0.0168368688):0.0285049182):0.0817073883):0.0436278317):0.0145973893,Grammatophora-oceanica_MMETSP0009%CAMPEP_0194033590:0.0689149471):0.0041053746,(((Asterionellopsis-glacialis-CCMP134%CAMPEP_0199879876:0.0000021444,(Asterionellopsis-glacialis_MMETSP0713%CAMPEP_0184887188:0.0000021444,QUERY@Bacillariophyta_Fragilariophyceae-Asterionellopsis_glacialis:0.0000021444):0.0000021444):0.0165091044,Asterionellopsis-glacialis_MMETSP1394%CAMPEP_0197138362:0.0047669255):0.0334505695,(((((Astrosyne-radiata_MMETSP0418%CAMPEP_0116831666:0.0205219138,Cyclophora-tenuis_MMETSP0397%CAMPEP_0116545440:0.0472099486):0.0054130525,Licmophora-paradoxa_MMETSP1360%CAMPEP_0202471632:0.0789192383):0.0125021519,(Synedropsis-cf.-recta_MMETSP1176%CAMPEP_0119026442:0.0965014335,Thalassiothrix-antarctica-L6_D1%CAMPEP_0200947006:0.0231598275):0.0150956285):0.0000020911,(Thalassionema-frauenfeldii_MMETSP0786%CAMPEP_0178912680:0.0318539188,Thalassionema-nitzschioides-L26_B%CAMPEP_0200196044:0.0106300548):0.0159654976):0.0067541043,Staurosira_MMETSP1361%CAMPEP_0202481284:0.0455894428):0.0054104937):0.0109124118):0.0390022731,(Eucampia-antarctica_MMETSP1437%CAMPEP_0197833268:0.0842511652,(Odontella-sinensis_MMETSP0160%CAMPEP_0183290796:0.1059496181,Striatella-unipunctata_MMETSP0800%CAMPEP_0118691402:0.0611169105):0.0103692869):0.0182379860):0.0144965851,Dactyliosolen-fragilissimus_MMETSP0580%CAMPEP_0184855802:0.0950379794):0.0140587004,(((Attheya-septentrionalis_MMETSP1449%CAMPEP_0198288026:0.1701489986,Chaetoceros-dichaeta_MMETSP1447%CAMPEP_0198249870:0.0479560608):0.0189370613,Thalassiosira-punctigera_MMETSP1067%CAMPEP_0172552710:1.2854206551):0.0049529223,((Chaetoceros-affinis-CCMP159%CAMPEP_0187019798:0.0299678737,((((Chaetoceros-cf.-neogracile_MMETSP1336%CAMPEP_0119440948:0.0516015733,Chaetoceros-debilis-MM31A_1%CAMPEP_0200874708:0.0447447349):0.0160940659,(Chaetoceros-curvisetus%CAMPEP_0187042462:0.0329026032,Chaetoceros-sp._MMETSP1429%CAMPEP_0197240166:0.1125613147):0.0076016790):0.0104718530,Chaetoceros-sp._MMETSP0200%CAMPEP_0176491274:0.0596597378):0.0295563378,Chaetoceros-neogracile-CCMP1317%CAMPEP_0200987600:0.0304441426):0.0177897832):0.0272914041,((((((Ditylum-brightwellii-GSO103%CAMPEP_0187308264:0.0000000000,Ditylum-brightwellii_MMETSP1062%CAMPEP_0180948710:0.0000000000):0.0000000000,Ditylum-brightwellii_MMETSP1063%CAMPEP_0181004998:0.0000000000):0.0000000000,Ditylum-brightwellii-GSO105%CAMPEP_0187336074:0.0000000000):0.0000023358,Ditylum-brightwellii-GSO104%CAMPEP_0193940012:0.0000024483):0.0110471092,Helicotheca-tamesis_MMETSP1171%CAMPEP_0185737438:0.0000023210):0.0379855815,(Odontella-aurita_MMETSP0015%CAMPEP_0113539192:0.0000020892,QUERY@Bacillariophyta_Coscinodiscophyceae-Odontella_aurita:0.0000024742):0.1068530939):0.0255977788):0.0088028102):0.0104335133):0.0352161972,Coscinodiscus-wailesii_MMETSP1066%CAMPEP_0172510636:0.0408982826):0.0685259974,(Aulacoseira-subarctica_MMETSP1064%CAMPEP_0172423300:0.1665977639,Triceratium-dubium_MMETSP1175%CAMPEP_0197435476:0.0633292979):0.0161511491):0.0301507424,Stephanopyxis-turris_MMETSP0794%CAMPEP_0195517130:0.1216878087):0.0331593554,((Proboscia-alata-PI_D3%CAMPEP_0200151822:0.0000028737,Proboscia-inermis_MMETSP0816%CAMPEP_0171310414:0.0438824978):0.1269640939,Rhizosolenia-setigera_MMETSP0789%CAMPEP_0178949302:0.1468573685):0.0548122650):0.0512942882,((Corethron-hystrix_MMETSP0010@Euk-Stramenopiles-Diatoms-Corethron%CAMPEP_0113311048:0.1230955003,Corethron-pennatum-L29A3@Euk-Stramenopiles-Diatoms-Corethron%CAMPEP_0200308484:0.1349118050):0.1553684296,(Leptocylindrus-aporus_MMETSP0322@Euk-Stramenopiles-Diatoms-Leptocylindrus%CAMPEP_0116064838:0.1292272872,(Leptocylindrus-danicus_MMETSP0321@Euk-Stramenopiles-Diatoms-Leptocylindrus%CAMPEP_0116030232:0.0000021444,Leptocylindrus-danicus_MMETSP1362@Euk-Stramenopiles-Diatoms-Leptocylindrus%CAMPEP_0196811810:0.0000021444):0.0660250299):0.1457786339):0.0392061987):0.0357493299,QUERY@Ochrophyta_Bolidophyceae-Bolidomonas_pacifica:0.2548210038):0.1395188259,(((((((((((Aureococcus-anophagefferens-CCMP1850%CAMPEP_0186658420:0.0000021444,Aureococcus_genomic%Aureococcus_genomicjgi_Auran1_31970:0.0000021444):0.0000029331,QUERY@Aureococcus_anophageferrens:0.0000028638):0.0368308863,uncultured-eukaryote_MMETSP1329%CAMPEP_0119260286:0.0633266512):0.0125331778,((Pelagomonas-calceolata-CCMP1756%CAMPEP_0199681218:0.0000021444,QUERY@Ochrophyta_Pelagophyceae-Pelagomonas_calceolata:0.0000021444):0.0000026299,Pelagomonas-calceolata_MMETSP1328%CAMPEP_0119234912:0.0055673953):0.1065240216):0.0229876049,(Pelagophyceae-sp-CCMP2097%CAMPEP_0193194732:0.0000024494,Pelagophyceae_sp_CCMP2097%CCMP2097_480488:0.0000021444):0.1482798422):0.0164202810,(((Aureoumbra-lagunensis-CCMP1510%CAMPEP_0186714982:0.0561243603,(Chrysoreinhardia_MMETSP1166%CAMPEP_0118889774:0.0675779065,uncultured-eukaryote_MMETSP1467%CAMPEP_0198658194:0.1097944850):0.0764384260):0.0178201796,Chrysoreinhardia_MMETSP1164%CAMPEP_0185720202:0.0598787020):0.0375073658,(Chrysocystis-fragilis_MMETSP1165%CAMPEP_0197395048:0.0202971401,Sarcinochrysis_MMETSP1170%CAMPEP_0197430610:0.0000026766):0.0198112473):0.0376496057):0.1716055318,((Dictyocha-speculum_MMETSP1174@Euk-Stramenopiles-Ochrophytes-Dictyochophytes%CAMPEP_0185776604:0.0000021444,QUERY@Ochrophyta_Dictyochophyceae-Dictyocha_speculum:0.0000021444):0.1310272878,(((Dictyochophyceae-sp-CCMP2098@Euk-Stramenopiles-Ochrophytes-Dictyochophytes%CAMPEP_0193209118:0.2094244126,(Pseudopedinella-elastica-CCMP716@Euk-Stramenopiles-Ochrophytes-Dictyochophytes%CAMPEP_0191402092:0.0000021444,QUERY@Ochrophyta_Dictyochophyceae-Pseudopedinella_elastica:0.0000021444):0.0740782501):0.0289956034,(((Florenciella-parvula_MMETSP1323@Euk-Stramenopiles-Ochrophytes-Dictyochophytes%CAMPEP_0182554410:0.0000000000,Florenciella_MMETSP1324@Euk-Stramenopiles-Ochrophytes-Dictyochophytes%CAMPEP_0182561018:0.0000000000):0.0000021444,Florenciella-parvula_MMETSP1344@Euk-Stramenopiles-Ochrophytes-Dictyochophytes%CAMPEP_0119471616:0.0000021444):0.0028169775,Florenciella_MMETSP1325@Euk-Stramenopiles-Ochrophytes-Dictyochophytes%CAMPEP_0205912458:0.0455973268):0.1053820694):0.0160045386,(QUERY@Ochrophyta_Dictyochophyceae-Rhizochromulina_marina:0.0000023101,Rhizochromulina-marina_MMETSP1173@Euk-Stramenopiles-Ochrophytes-Dictyochophytes%CAMPEP_0118963188:0.0000026017):0.0865561223):0.0325525915):0.0524382114):0.0285340127,((Ngaditana@Euk-Stramenopiles-Ochrophytes-Eustigmatophytes%Nannochloropsis-gaditana_genomicNaga_100676g1.1:0.1999606759,QUERY@Ochrophyta_Xanthophyceae-Vaucheria_litorea:0.1669202789):0.0180832741,QUERY@Ectocarpus_siliculosus:0.1244671379):0.0681958407):0.0225764020,(Phaeomonas-parva_MMETSP1163@Euk-Stramenopiles-Ochrophytes-Pinguiophytes%CAMPEP_0118851058:0.0000024531,QUERY@Ochrophyta_Pinguiophyceae-Phaeomonas_parva:0.0000021444):0.2019911546):0.0259939454,((QUERY@Ochrophyta_Raphidophyceae-Chattonella_subsalsa:0.0402093609,QUERY@Ochrophyta_Raphidophyceae-Heterosigma_akashiwo:0.0178940711):0.0364721335,QUERY@Ochrophyta_Raphidophyceae-Fibrocapsa_japonica:0.1333026585):0.1205200106):0.0299544923,(((((Chromulina-nebulosa_MMETSP1095%CAMPEP_0196761522:0.1664036869,Paraphysomonas-vestita_MMETSP1107%CAMPEP_0174825182:0.1304660598):0.0431930937,((Dinobryon-sp-UTEXLB2267%CAMPEP_0187293574:0.0628983274,((Ochromonadaceae-sp-CCMP2298%CAMPEP_0193575956:0.0000021444,Ochromonadaceae_sp_CCMP2298%CCMP2298_331133:0.0000021444):0.0712698293,(Ochromonas-sp-CCMP1393%CAMPEP_0190276506:0.0307988995,QUERY@Ochrophyta_Chrysophyceae-Spumella_elongata:0.0964111096):0.0233431705):0.0381199998):0.0159872798,Ochromonas_MMETSP1105%CAMPEP_0173136464:0.0999304982):0.0153530898):0.0110426992,((Mallomonas_MMETSP1167%CAMPEP_0182428976:0.0000021444,QUERY@Ochrophyta_Synurophyceae-Mallomonas_sp:0.0000021444):0.1360896324,Ochromonas_MMETSP1177%CAMPEP_0119034772:0.1062687026):0.0398368749):0.0254005246,QUERY@Ochrophyta_Chrysophyceae-Paraphysomonas_imperforata:0.1757504209):0.0671263224,Synchroma-pusillum_MMETSP1452%CAMPEP_0198426700:0.2687574865):0.0936530214):0.0275545130):0.0807060816,(QUERY@Phytophthora:0.0685536952,QUERY@Saprolegnia_parasitica:0.0920193048):0.1369960405):0.1311286860,(QUERY@Bicosoecida_Bicosoecophyceae-Cafeteria_roebergensis:0.6322119554,QUERY@Bicosoecida_Bicosoecophyceae-Cafeteria_sp:0.3319866485):0.1036334581):0.0352527650,((QUERY@Aplanochytrium:0.2660781018,(QUERY@Labyrinthista_Labyrinthulea-Thraustochytrium_sp:0.0722733229,QUERY@Schizochytrium_aggregatum:0.0677556634):0.0920849270):0.0116395833,QUERY@Aurantiochytrium_limacinum:0.3448034485):0.2773149951):0.0574011753,QUERY@Blastocystis_hominis:1.4715016231):0.0601603618,(QUERY@Astrolonche_serrata:0.8434494041,(QUERY@Elphidium_margaritaceum:0.3110140328,QUERY@Reticulomyxa_filosa:0.2018178931):0.2347705417):0.4304079097):0.0447845839,((QUERY@HF20:0.2655539686,(QUERY@Raineriophrys_erinaceoides:0.2057087583,QUERY@Raphidiophrys_heterophryoidea:0.1373129211):0.0411343159):0.0282830665,QUERY@HF7:0.2496421614):0.2411108204):0.0450558936,(((QUERY@Amastigomonas_sp:1.0481389780,QUERY@Thecamonas_trahens:0.3570346057):0.4920154531,QUERY@Breviate:0.5142711055):0.0740634328,(((QUERY@Batrachochytrium_dendrobatidis:0.2018259218,(((QUERY@Cryptococcus_neoformans:0.4868355771,QUERY@Ustilago_maydis:0.1403514167):0.1229412055,(QUERY@Neurospora_crassa:0.3252474226,QUERY@Schizosaccharomyces_pompe:0.4702512328):0.1349113611):0.1082569798,QUERY@Phycomyces_blakesleeanus:0.1978306911):0.0367694936):0.2012863101,((((QUERY@Branchiostoma_floridae:0.0780103824,((QUERY@Danio_rerio:0.0000021444,QUERY@Homo_sapiens:0.0103347552):0.0667864444,QUERY@Daphnia_pulex:0.1298945680):0.0277726939):0.0347247871,QUERY@Nematostella_vectensis:0.0852766862):0.0243769184,QUERY@Lottia_gigantea:0.0897780143):0.1573163528,QUERY@Monosiga_brevicollis:0.5454761592):0.0246785800):0.1019846959,((QUERY@Dictyostelium_discoideum:0.0501064689,QUERY@Dictyostelium_purpureum:0.0466999301):0.0593420470,QUERY@Polysphondylium_pallidum:0.0424697499):0.3825116553):0.0549641625):0.0420005341):0.0472227209,(((((((Chroomonas-cf.-mesostigmatica_MMETSP0047%CAMPEP_0206232332:0.0375256737,(((((((Hemiselmis-andersenii_MMETSP0043%CAMPEP_0114125824:0.0000000000,QUERY@Cryptophyta_Cryptophyceae-Hemiselmis_andersenii:0.0000000000):0.0000000000,Hemiselmis-andersenii_MMETSP1043%CAMPEP_0172063174:0.0000000000):0.0000000000,Hemiselmis-andersenii_MMETSP1042%CAMPEP_0169443894:0.0000000000):0.0000022165,Hemiselmis-andersenii_MMETSP1041%CAMPEP_0172020430:0.0000028707):0.0105096378,Hemiselmis-tepida_MMETSP1355%CAMPEP_0174916248:0.0000022891):0.0000023074,(Hemiselmis-rufescens_MMETSP1357%CAMPEP_0173468908:0.0000021444,QUERY@Cryptophyta_Cryptophyceae-Hemiselmis_rufescens:0.0000020876):0.0155137120):0.0195504737,Hemiselmis-virescens_MMETSP1356%CAMPEP_0173379920:0.0207406722):0.0254775580):0.0346659717,((((Cryptomonas-curvata_MMETSP1050@Euk-CCTH-Cryptomonads-Cryptomonadaceae%CAMPEP_0172154994:0.0000021444,QUERY@Cryptophyta_Cryptophyceae-Cryptomonas_curvata:0.0000021444):0.0509662100,Cryptomonas-paramecium_MMETSP0038@Euk-CCTH-Cryptomonads-Cryptomonadaceae%CAMPEP_0113692242:0.0827756632):0.0493948408,(QUERY@Cryptophyta_Cryptophyceae-Rhodomonas_sp:0.0000021444,Rhodomonas-sp-CCMP768%CAMPEP_0191541114:0.0000021444):0.0191735976):0.0206408723,(QUERY@Cryptophyta_Cryptophyceae-Rhodomonas_abbreviata:0.0000021444,Rhodomonas-abbreviata_MMETSP1101%CAMPEP_0181311632:0.0000021444):0.0068778050):0.0438687299):0.0138755377,(((Guillardia-theta_MMETSP0046%CAMPEP_0113798314:0.0000023907,Guillardia%Guillardia_genomicjgi_Guillardia_97063_estExt_Genewise1.C_880049:0.0000021873):0.0000020680,QUERY@Guillardia_theta:0.0000021444):0.0103560563,Hanusia-phi_MMETSP1048%CAMPEP_0169500178:0.0000022746):0.0698393224):0.0422090724,(Cryptophyceae-sp-CCMP2293%CAMPEP_0193347726:0.0000023143,QUERY@Cryptophyceae_sp:0.0000023059):0.0753983354):0.1673943957,((Goniomonas_MMETSP0114@Euk-CCTH-Cryptomonads-Goniomonads%CAMPEP_0114555240:0.0000026811,QUERY@Cryptophyta_Cryptophyceae-Goniomonas_sp:0.0000025886):0.1846565514,QUERY@Cryptophyta_Cryptophyceae-Goniomonas_pacifica:0.2459511728):0.0878210752):0.0877623189,QUERY@Roombia_truncata:0.1572729348):0.0536495250,QUERY@Palpitomonas_bilix:0.5973735233):0.0533301937):0.0325625100,((((((((((((((Bathycoccus-prasinos_MMETSP0933%CAMPEP_0179647588:0.0000021444,Bathycoccus%Bathycoccus_genomic612400130_Bathycoccus_prasinos:0.0000021444):0.0000024382,Bathycoccus-prasinos_MMETSP1399%CAMPEP_0197165358:0.0000023555):0.0064125338,Bathycoccus-prasinos_MMETSP1460%CAMPEP_0198480960:0.0067969096):0.2862512817,(((((Mantoniella-antarctica_MMETSP1106@Euk-Green-Chlorophytes-Micromonas%CAMPEP_0181384158:0.0052677562,Mantoniella_MMETSP1468@Euk-Green-Chlorophytes-Micromonas%CAMPEP_0198705580:0.0000021946):0.0650591090,(Micromonas_genomic@Euk-Green-Chlorophytes-Micromonas%Micromonas_genomicjgi_Micromonas_150697_PACid_27343129:0.3006251550,uncultured-eukaryote_MMETSP1326@Euk-Green-Chlorophytes-Micromonas%CAMPEP_0197616002:0.0362614571):0.0214000012):0.0119953054,(((Micromonas-pusilla_MMETSP1403@Euk-Green-Chlorophytes-Micromonas%CAMPEP_0203040172:0.0000021444,Micromonas_MMETSP1400@Euk-Green-Chlorophytes-Micromonas%CAMPEP_0202982984:0.0049035624):0.0000029467,Micromonas-sp-RCC472@Euk-Green-Chlorophytes-Micromonas%CAMPEP_0190217164:0.0099438460):0.0801341685,((Micromonas-pusilla_MMETSP1404@Euk-Green-Chlorophytes-Micromonas%CAMPEP_0203061112:0.0000027017,QUERY@Micromonas_sp:0.0000020975):0.0414712870,(Micromonas-sp-NEPCC29@Euk-Green-Chlorophytes-Micromonas%CAMPEP_0190204882:0.0000021444,Micromonas_MMETSP1393@Euk-Green-Chlorophytes-Micromonas%CAMPEP_0202928380:0.0000021444):0.0410566809):0.0158501009):0.0833921662):0.0291131218,(Micromonas-pusilla_MMETSP1401@Euk-Green-Chlorophytes-Micromonas%CAMPEP_0203019300:0.0000021444,Micromonas_MMETSP1080@Euk-Green-Chlorophytes-Micromonas%CAMPEP_0181146128:0.0000021444):0.0310314130):0.0547847627,Micromonas-sp-CCMP2099@Euk-Green-Chlorophytes-Micromonas%CAMPEP_0190190098:0.0839477758):0.0501633256):0.0292579178,(((Ostreococcus-lucimarinus_MMETSP0939%CAMPEP_0179740790:0.0000021444,Ostreococcus%Ostreococcus_genomicjgi_Ostreococcus_29121_PACid_27417513:0.0000021444):0.0000021846,QUERY@Ostreococcus_lucimarinus:0.0000021444):0.0480081222,(((Ostreococcus-mediterraneus_MMETSP0929%CAMPEP_0174586080:0.0000021444,Ostreococcus-mediterraneus_MMETSP0937%CAMPEP_0179703828:0.0000021444):0.0000026383,(Ostreococcus-mediterraneus_MMETSP0932%CAMPEP_0179629444:0.0000000000,Ostreococcus-mediterraneus_MMETSP0938%CAMPEP_0179726568:0.0000000000):0.0000021444):0.0000024165,(Ostreococcus-mediterraneus_MMETSP0930%CAMPEP_0179610210:0.0419354714,Ostreococcus-mediterraneus_MMETSP0936%CAMPEP_0179693202:0.0000022735):0.0000023762):0.0598890541):0.0929342538):0.2433403621,(((Polyblepharides-amylifera_MMETSP1081%CAMPEP_0196598162:0.0943292037,Pyramimonas-parkeae-CCMP726%CAMPEP_0191501018:0.0481579586):0.0226210931,Pyramimonas-obovata_MMETSP1169%CAMPEP_0118932550:0.0078181123):0.0065305011,(Pterosperma_MMETSP1438%CAMPEP_0197848240:0.0600177087,Pyramimonas-sp._MMETSP1445%CAMPEP_0198211664:0.0314256844):0.0186391499):0.0957300149):0.0493585014,(((((Crustomastix-stigmatica_MMETSP0803%CAMPEP_0183794872:1.1354276474,uncultured-eukaryote_MMETSP1456@Euk-Green-Chlorophytes-Picocystis-Pycnococcus%CAMPEP_0198462192:0.0616662142):0.1180966144,Pycnococcus_MMETSP1085@Euk-Green-Chlorophytes-Picocystis-Pycnococcus%CAMPEP_0196642030:0.0000025089):0.4001147448,uncultured-eukaryote_MMETSP1446%CAMPEP_0198245660:0.0630049535):0.0000022242,uncultured-eukaryote_MMETSP1470@Euk-Green-Chlorophytes-Picocystis-Pycnococcus%CAMPEP_0206090596:0.0328407722):0.1082975506,uncultured-eukaryote_MMETSP1310@Euk-Green-Chlorophytes-Picocystis-Pycnococcus%CAMPEP_0119132014:0.2410219711):0.1150168124):0.0087166373,((Prasinococcus-capsulatus_MMETSP0941%CAMPEP_0196272620:0.1949165463,(Prasinoderma-coloniale_MMETSP0806%CAMPEP_0195544818:0.3972121984,Prasinoderma-singularis_MMETSP1315%CAMPEP_0119166210:0.2649599183):0.1647568840):0.0344510695,((((QUERY@Arabidopsis:0.0426724949,(QUERY@Brachypodium_distachyon:0.0218498307,QUERY@Oryza_sativa:0.0000022135):0.0280924250):0.0123115222,QUERY@Mimulus_guttatus:0.0133227987):0.0214899414,QUERY@Populus_trichocarpa:0.0517562327):0.0286495224,(QUERY@Physcomitrella_patens:0.0677674416,QUERY@Selaginella_moellendorffii:0.0370527611):0.0321045808):0.0828983684):0.0285248958):0.0173239715,Picocystis-salinarum-CCMP1897@Euk-Green-Chlorophytes-Picocystis-Pycnococcus%CAMPEP_0190740632:0.2046304529):0.0077838335,(Nephroselmis-pyriformis_MMETSP0034@Euk-Green-Chlorophytes-Nephroselmids%CAMPEP_0182878430:0.0968975359,(((Pycnococcus-provasolii_MMETSP1316@Euk-Green-Chlorophytes-Picocystis-Pycnococcus%CAMPEP_0119195824:0.0051657074,(Pycnococcus-provasolii_MMETSP1459@Euk-Green-Chlorophytes-Picocystis-Pycnococcus%CAMPEP_0205953318:0.0000021444,Pycnococcus-provasolii_MMETSP1472@Euk-Green-Chlorophytes-Picocystis-Pycnococcus%CAMPEP_0206124650:0.0000021444):0.0000021444):0.0101869400,Pycnococcus-provasolii_MMETSP1471@Euk-Green-Chlorophytes-Picocystis-Pycnococcus%CAMPEP_0198713888:0.0053877449):0.2973522848,((QUERY@Coccomyxa_sp:0.0861295722,Stichococcus_MMETSP1473%CAMPEP_0206151332:0.2863632246):0.0458791013,((Tetraselmis-astigmatica_MMETSP0804%CAMPEP_0117670210:0.0413982143,(Tetraselmis-chuii_MMETSP0491%CAMPEP_0177765920:0.0161450458,Tetraselmis-striata-LANL1001%CAMPEP_0200934186:0.0179646770):0.0259030709):0.0267147135,Tetraselmis-sp.-GSL018_MMETSP0419%CAMPEP_0177597888:0.1021694899):0.0564646954):0.0261042069):0.0136870100):0.0504231115):0.0183235706,((((Chlamydomonas-chlamydogama_MMETSP1392%CAMPEP_0202901908:0.0382851042,((Chlamydomonas-leiostraca_MMETSP1391%CAMPEP_0202885528:0.0394139934,Chlamydomonas_MMETSP1180%CAMPEP_0119104196:0.1712236267):0.0160062548,(Dunaliella-tertiolecta-CCMP1320%CAMPEP_0187385058:0.1891629966,(QUERY@Chlamydomonas_reinhardtii:0.0382587227,QUERY@Volvox_carteri:0.0348713730):0.0423958227):0.0190206683):0.0357879449):0.0530663965,Chlamydomonas-euryale_MMETSP0063%CAMPEP_0201470354:0.1331371741):0.0390549532,Polytomella-parva_MMETSP0052%CAMPEP_0175071624:0.2692982300):0.0631362894,(((Picochlorum-oklahomense_MMETSP1161%CAMPEP_0118807014:0.0683486297,Picochlorum_MMETSP1330%CAMPEP_0182607448:0.0555265458):0.0410281273,Picochlorum%Picochlorum_genomicjgi_Picsp_1_5193_NSC_02556-R1_26s:0.0665002239):0.1703515292,QUERY@Chlorella_vulgaris:0.1812803095):0.1189098378):0.0541517030):0.0628300994,(((((((Calcidiscus-leptoporus_MMETSP1334%CAMPEP_0119352246:0.0000021892,QUERY@Haptophyta_Prymnesiophyceae-Calcidiscus_leptoporus:0.0000021444):0.0106074530,Coccolithus-braarudii_MMETSP0164%CAMPEP_0183352938:0.0627341858):0.0467460826,(Pleurochrysis-carterae-CCMP645%CAMPEP_0190809542:0.0000023300,QUERY@Haptophyta_Prymnesiophyceae-Pleurochrysis_carterae:0.0000021444):0.0369719663):0.0188008643,(((((Emiliania-huxleyi-374@Euk-CCTH-Haptophytes-Isochrysidales%CAMPEP_0187578512:0.0000025700,Gephyrocapsa-oceanica-RCC1303@Euk-CCTH-Haptophytes-Isochrysidales%CAMPEP_0188187824:0.0055349846):0.0000029728,(Emiliania-huxleyi-379@Euk-CCTH-Haptophytes-Isochrysidales%CAMPEP_0187656766:0.0000024450,Emiliania-huxleyi-CCMP370@Euk-CCTH-Haptophytes-Isochrysidales%CAMPEP_0187703366:0.0000024252):0.1921277043):0.0000022410,((Emiliania-huxleyi-PLYM219@Euk-CCTH-Haptophytes-Isochrysidales%CAMPEP_0187739444:0.0000021444,QUERY@Emiliania_huxleyi:0.0000021444):0.0000023516,Isochrysis-sp-CCMP1244@Euk-CCTH-Haptophytes-Isochrysidales%CAMPEP_0188743118:0.0228676715):0.0000023308):0.0536497834,(Isochrysis-galbana-CCMP1323@Euk-CCTH-Haptophytes-Isochrysidales%CAMPEP_0193679934:0.0000023038,QUERY@Haptophyta_Prymnesiophyceae-Isochrysis_galbana:0.0000022759):0.0493990066):0.0640314829,(QUERY@Haptophyta_Coccolithophyceae-Scyphosphaera_apsteinii:0.0000026631,Scyphosphaera-apsteinii_MMETSP1333%CAMPEP_0119322802:0.0000028769):0.1071734890):0.0201853217):0.0613019557,((Chrysochromulina-rotalis_MMETSP0287%CAMPEP_0115849328:0.0891270298,(Haptolina-brevifila_MMETSP1094%CAMPEP_0174715032:0.0000028566,QUERY@Haptophyta_Prymnesiophyceae-Chrysochromulina_brevifilum:0.0000021444):0.0485892159):0.0621567519,(Haptolina-ericina_MMETSP1096%CAMPEP_0181193276:0.0389189321,((((Phaeocystis-antarctica_MMETSP1100@Euk-CCTH-Haptophytes-Phaeocystales%CAMPEP_0172978726:0.0000021444,Phaeocystis-antarctica_MMETSP1444@Euk-CCTH-Haptophytes-Phaeocystales%CAMPEP_0198158130:0.0000021444):0.0000021674,QUERY@Haptophyta_Prymnesiophyceae-Phaeocystis_antarctica:0.0000020162):0.0213716065,(Phaeocystis_MMETSP1162@Euk-CCTH-Haptophytes-Phaeocystales%CAMPEP_0118828672:0.0000028665,QUERY@Haptophyta_Prymnesiophyceae-Phaeocystis_sp:0.0000021444):0.0107201409):0.0428841943,uncultured-eukaryote_MMETSP1178@Euk-CCTH-Haptophytes-Phaeocystales%CAMPEP_0119069670:0.0017387221):0.1575863762):0.0495845057):0.0160284635):0.0098704060,((((Chrysochromulina-polylepis-CCMP1757%CAMPEP_0193774256:0.0000021444,Prymnesium-polylepis_MMETSP0286%CAMPEP_0115791350:0.0000021444):0.0000025012,QUERY@Haptophyta_Prymnesiophyceae-Chrysochromulina_polylepis:0.0000020643):0.0497734099,Imantonia_MMETSP1474%CAMPEP_0206154988:0.1195950966):0.0194614884,(Prymnesium-parvum-Texoma1%CAMPEP_0191215538:0.0000029787,QUERY@Haptophyta_Prymnesiophyceae-Prymnesium_parvum:0.0000020581):0.0529090355):0.0144345895):0.1297585870,(((Chrysoculter-rhomboideus_MMETSP1335@Euk-CCTH-Haptophytes-Isochrysidales%CAMPEP_0119414892:0.0000021854,QUERY@Haptophyta_Prymnesiophyceae-Chrysoculter_rhomboideus:0.0000023842):0.0960018258,((Pavlova-gyrans_MMETSP1466@Euk-CCTH-Haptophytes-Pavlovales%CAMPEP_0206036914:0.0373225378,Pavlova-sp-CCMP459@Euk-CCTH-Haptophytes-Pavlovales%CAMPEP_0190522724:0.1251144571):0.0632366028,(Pavlova-lutheri_MMETSP1463@Euk-CCTH-Haptophytes-Pavlovales%CAMPEP_0205968866:0.0429599303,(Pavlovales-sp-CCMP2436@Euk-CCTH-Haptophytes-Pavlovales%CAMPEP_0193476492:0.0244191643,QUERY@Pavlovales_sp:0.0056657398):0.0621241654):0.0375038328):0.0278892329):0.0411278804,Exanthemachrysis-gayraliae_MMETSP1464@Euk-CCTH-Haptophytes-Pavlovales%CAMPEP_0205999530:0.0707453829):0.1626737532):0.1627268513):0.0378651912,((QUERY@Cyanophora_paradoxa:0.0950523962,QUERY@Cyanoptyche_gloeocystis:0.1164722704):0.0480288015,QUERY@Gloeochaete_witrockiana:0.0800258858):0.1292531099):0.0374221832,((((QUERY@Bigelowiella_natans:0.0402014027,QUERY@Chlorarachnion_reptans:0.0060784422):0.2155273103,QUERY@Gromia_sphaerica:0.3798787382):0.1456867141,(((QUERY@Bodo_saltans:0.3159643718,QUERY@Kinetoplastea-Neobodo_designis:0.5100958958):0.6524061783,QUERY@Euglenozoa_Euglenida-Eutreptiella_gymnastica:0.5390990012):0.1641952137,((QUERY@Naegleria_gruberi:0.4607512395,(QUERY@Reclinomonas_americana:0.4050237290,QUERY@Seculamonas_ecuadoriensis:0.1728532574):0.2210200186):0.0362921340,(QUERY@Percolomonas_cosmopolitusMMETSP0758:0.6690509978,QUERY@Percolomonas_cosmopolitusMMETSP0759:0.2219941706):1.2746665384):0.1098534543):0.0686009272):0.0791757787,((((QUERY@Chondrus_crispus:0.2804720643,QUERY@Porphyra:0.1289652956):0.0644383231,(QUERY@Compsopogon_coeruleus:0.2909825869,(((QUERY@Erythrolobus:0.1158587762,(QUERY@Porphyridium_aerugineum:0.1120787414,QUERY@Porphyridium_cruentum:0.1077921641):0.0589700024):0.1288228137,QUERY@Rhodophyta_Compsopogonophyceae-Madagascaria_erythrocladoides:0.2023826303):0.0181259482,(QUERY@Rhodophyta_Rhodellophyceae-Rhodosorus_marinus:0.1062965070,uncultured-eukaryote_MMETSP1475@Euk-SAR-Alveolates-Dinos-Prorocentrales%CAMPEP_0198725672:0.0773574562):0.2726945307):0.0632400054):0.0327828674):0.0341700570,QUERY@Cyanidioschyzon_merolae:0.5197334675):0.0560038653,QUERY@Galdieria_sulphuraria:0.3020296654):0.0289342611):0.0239745812):0.0277640577):0.1643621254,(((QUERY@Ciliophora_Colopdea_Platyophryidae_Platyophrya_macrostoma_WH:0.3138059865,(QUERY@Paramecium_tetraurelia:0.3410107024,QUERY@Tetrahymena_thermophila:0.3446764085):0.1162967100):0.0967700512,((QUERY@Ciliophora_Litostomatea_Litonotidae_Litonotus_pictus_P1:1.1606367222,QUERY@Sterkiella_histriomuscorum:0.5540497252):0.1811679347,QUERY@Euplotes:0.3199102478):0.1138786505):0.0449569546,QUERY@Ciliophora_Spirotrichea_Protocruziidae_Protocruzia_adherens_Boccale:0.4925533146):0.1264183092):0.0944526624,((QUERY@Chromera_velia:0.2279179661,QUERY@Voromonas_pontica_GG:0.2247671033):0.0386271013,QUERY@Colpodella:0.6824903374):0.0565654403):0.0167054466,(((QUERY@Babesia_bovis:0.5060252742,QUERY@Toxoplasma_gondii:0.3337864703):0.0671035330,QUERY@Plasmodium_falciparum:0.4131313060):0.0367161156,QUERY@Cryptosporidium_muris:0.4257147960):0.0600784594):0.0395006478,QUERY@Vitrella_brassicaformis:0.2779218103):0.0675819083,QUERY@Perkinsus_marinus:0.3913871268):0.2029252501,QUERY@Hematodinium_sp:0.3734429041):0.0904527268,QUERY@Noctiluca_scintillans:0.1808291759):0.0511195876,(Protoceratium-reticulatum_MMETSP0228%CAMPEP_0168395728:0.3854895702,Scrippsiella-hangoei-SHTV5%CAMPEP_0191894226:0.9041717919):0.0659007869):0.0701654748,Gonyaulax-spinifera_MMETSP1439%CAMPEP_0197879420:0.0618813463):0.0127073559):0.0155133141,((((((Brandtodinium-nutricula_MMETSP1462%CAMPEP_0198524174:0.0836665378,((Crypthecodinium-cohnii-Seligo%CAMPEP_0193885290:0.0264502777,Peridinium-aciculiferum-PAER_2%CAMPEP_0190697400:0.0733719469):0.0500002178,Scrippsiella-trochoidea-CCMP3099%CAMPEP_0192117644:0.0409326977):0.0140436125):0.0093843206,Togula-jolla_MMETSP0224%CAMPEP_0170597982:0.0578775392):0.0163107535,Heterocapsa-arctica_MMETSP1441@Euk-SAR-Alveolates-Dinos-Heterocapsa%CAMPEP_0198056410:0.1422551270):0.0000024978,((Pelagodinium-beii_MMETSP1338@Euk-SAR-Alveolates-Dinos-Prorocentrales%CAMPEP_0197648292:0.0546485424,((Symbiodinium-minutum_genomic@Euk-SAR-Alveolates-Dinos-Suessiales%Symbiodinium_minutum_genomicsymbB.v1.2.029694.t1_scaffold3274.1_size59892_2:0.0178873619,Symbiodinium-sp-Mp@Euk-SAR-Alveolates-Dinos-Suessiales%CAMPEP_0192634818:0.0133867715):0.0000077489,(((Symbiodinium-sp-C15@Euk-SAR-Alveolates-Dinos-Suessiales%CAMPEP_0192432862:0.0000021444,Symbiodinium-sp-C1@Euk-SAR-Alveolates-Dinos-Suessiales%CAMPEP_0199567654:0.0000021444):0.0275066226,(Symbiodinium-sp-CCMP2430@Euk-SAR-Alveolates-Dinos-Suessiales%CAMPEP_0192545176:0.0000021591,(Symbiodinium-sp._MMETSP1110@Euk-SAR-Alveolates-Dinos-Suessiales%CAMPEP_0181438324:0.0000021220,Symbiodinium_microadriaticum@Euk-SAR-Alveolates-Dinos-Suessiales%Symbiodinium_microadriaticum_genomicSmic26827:0.0161188579):0.0053441352):0.0000022083):0.0136787803,Symbiodinium_kawagutii.0819@Euk-SAR-Alveolates-Dinos-Suessiales%Symbiodinium_kawagutii_genomicSkav221945:0.3770659855):0.0000745258):0.0664886618):0.0159118451,(Polarella-glacialis_MMETSP0227@Euk-SAR-Alveolates-Dinos-Suessiales%CAMPEP_0115124190:0.0000021444,Polarella-glacialis_MMETSP1440@Euk-SAR-Alveolates-Dinos-Suessiales%CAMPEP_0197992644:0.0000021444):0.1356926191):0.0617142236):0.0164081017,(((((Karenia-brevis-CCMP2229@Euk-SAR-Alveolates-Dinos-Fucoxanthin%CAMPEP_0188865680:0.0000000000,Karenia-brevis-Wilson@Euk-SAR-Alveolates-Dinos-Fucoxanthin%CAMPEP_0189450756:0.0000000000):0.0000021444,Karenia-brevis-SP3@Euk-SAR-Alveolates-Dinos-Fucoxanthin%CAMPEP_0189292478:0.0000021444):0.0000021444,QUERY@Dinophyta_Dinophyceae-Karenia_brevis:0.0000021444):0.0000029720,Karenia-brevis-SP1@Euk-SAR-Alveolates-Dinos-Fucoxanthin%CAMPEP_0189051438:0.0052052665):0.0516817321,Karlodinium-micrum-CCMP2283@Euk-SAR-Alveolates-Dinos-Fucoxanthin%CAMPEP_0200861794:0.1950700485):0.0692877685):0.0134604846,Gymnodinium-catenatum_MMETSP0784%CAMPEP_0117494022:0.1252996277):0.0194855233):0.0151445723):0.0233991924,Alexandrium-monilatum-CCMP3105%CAMPEP_0200570888:0.0054540106):0.0112068145,Lingulodinium-polyedra-CCMP1738%CAMPEP_0190030858:0.1313195388):0.0118388915,Alexandrium-minutum_MMETSP0328%CAMPEP_0113818182:0.0227544711):0.0144345120,(Gambierdiscus-australes_MMETSP0766%CAMPEP_0171103376:0.0074645697,Pyrodinium-bahamense_MMETSP0796%CAMPEP_0179111368:0.0161926647):0.0500869070):0.0228513977);
15_psmc6_v3	(Alexandrium-andersonii_MMETSP1436%CAMPEP_0197758842:0.0063185206,(((Alexandrium-catenella_MMETSP0790%CAMPEP_0171205808:0.0833331051,(Ceratium-fusus-PA161109%CAMPEP_0199540120:0.0852713458,Gonyaulax-spinifera_MMETSP1439%CAMPEP_0197911166:0.0138095554):0.0066373500):0.0111685909,Lingulodinium-polyedra-CCMP1738%CAMPEP_0190002310:0.0535213023):0.0068393209,((((Alexandrium-minutum_MMETSP0328%CAMPEP_0113822890:0.0546613843,Pyrodinium-bahamense_MMETSP0796%CAMPEP_0179077578:0.0053663224):0.0069509815,Gambierdiscus-australes_MMETSP0766%CAMPEP_0171098476:0.0224934312):0.0095939514,Alexandrium-temarense-CCMP1771%CAMPEP_0186182556:0.0108944480):0.0053904766,((((((((((Amphidinium-carterae-CCMP1314%CAMPEP_0186418738:0.0000024961,QUERY@Dinophyta_Dinophyceae-Amphidinium_carterae:0.0000022468):0.0093828284,Amphidinium-massartii_MMETSP0689%CAMPEP_0178402338:0.0424018369):0.0122269076,Symbiodinium-sp._MMETSP1374@Euk-SAR-Alveolates-Dinos-Suessiales%CAMPEP_0196863386:0.0000023923):0.0825644643,Togula-jolla_MMETSP0224%CAMPEP_0170601648:0.1747100769):0.0248306672,Gymnodinium-catenatum_MMETSP0784%CAMPEP_0117525362:0.1516849354):0.0165761169,((Brandtodinium-nutricula_MMETSP1462%CAMPEP_0198489800:0.0586102220,((Crypthecodinium-cohnii-Seligo%CAMPEP_0193889544:0.1543858063,((Pelagodinium-beii_MMETSP1338@Euk-SAR-Alveolates-Dinos-Prorocentrales%CAMPEP_0197626858:0.0664454585,((Polarella-glacialis_MMETSP0227@Euk-SAR-Alveolates-Dinos-Suessiales%CAMPEP_0115124050:0.0000021018,Polarella-glacialis_MMETSP1440@Euk-SAR-Alveolates-Dinos-Suessiales%CAMPEP_0197982416:0.0000020076):0.0808359856,(((Symbiodinium-minutum_genomic@Euk-SAR-Alveolates-Dinos-Suessiales%Symbiodinium_minutum_genomicsymbB.v1.2.020189.t1_scaffold1686.1_size105833_4:0.0094125233,Symbiodinium-sp-C15@Euk-SAR-Alveolates-Dinos-Suessiales%CAMPEP_0192443892:0.0053404585):0.0000214216,Symbiodinium-sp-C1@Euk-SAR-Alveolates-Dinos-Suessiales%CAMPEP_0199590958:0.0000024808):0.0454265957,((((Symbiodinium-sp-CCMP2430@Euk-SAR-Alveolates-Dinos-Suessiales%CAMPEP_0192480568:0.0000000000,Symbiodinium_microadriaticum@Euk-SAR-Alveolates-Dinos-Suessiales%Symbiodinium_microadriaticum_genomicSmic33728:0.0000000000):0.0000022468,Symbiodinium-sp._MMETSP1377@Euk-SAR-Alveolates-Dinos-Suessiales%CAMPEP_0196913178:0.0000022468):0.0000026555,Symbiodinium-sp._MMETSP1110@Euk-SAR-Alveolates-Dinos-Suessiales%CAMPEP_0181427434:0.0066620558):0.0277673339,Symbiodinium-sp-Mp@Euk-SAR-Alveolates-Dinos-Suessiales%CAMPEP_0192588460:0.0148390493):0.0070481944):0.0603264783):0.0173769568):0.0190205033,Scrippsiella-trochoidea-CCMP3099%CAMPEP_0192046722:0.0541065769):0.0126951068):0.0137557152,(Peridinium-aciculiferum-PAER_2%CAMPEP_0190658250:0.0000021394,(Scrippsiella-hangoei-SHTV5%CAMPEP_0191880620:0.0000022468,Scrippsiella-hangoei_like-SHHI_4%CAMPEP_0199258324:0.0000022468):0.0053729312):0.2941191634):0.0000026856):0.0365802794,Dinophysis-acuminata_MMETSP0797%CAMPEP_0179241496:0.2586893881):0.0324131871):0.0257586357,((((Karenia-brevis-CCMP2229@Euk-SAR-Alveolates-Dinos-Fucoxanthin%CAMPEP_0188851756:0.0000000000,Karenia-brevis-SP3@Euk-SAR-Alveolates-Dinos-Fucoxanthin%CAMPEP_0189297212:0.0000000000):0.0000000000,Karenia-brevis-Wilson@Euk-SAR-Alveolates-Dinos-Fucoxanthin%CAMPEP_0189423026:0.0000000000):0.0000022468,Karenia-brevis-SP1@Euk-SAR-Alveolates-Dinos-Fucoxanthin%CAMPEP_0189085540:0.0000022468):0.0000021165,QUERY@Dinophyta_Dinophyceae-Karenia_brevis:0.0000026582):0.1599075130):0.0031328586,Heterocapsa-arctica_MMETSP1441@Euk-SAR-Alveolates-Dinos-Heterocapsa%CAMPEP_0198057088:0.0983045994):0.0057557454,((((((((((((((((((((((((((((((Amphiprora-paludosa_MMETSP1065%CAMPEP_0172454962:0.0110180814,Amphiprora-sp%CAMPEP_0186511244:0.0346587980):0.0163889593,Amphora-coffeaeformis-CCMP127%CAMPEP_0186540604:0.1185674571):0.0162665950,Entomoneis-sp._MMETSP1443%CAMPEP_0198139680:0.0426274621):0.0232735377,((Craspedostauros-australis_MMETSP1442%CAMPEP_0198124454:0.0000022192,(Phatr3%Phaeodactylum_genomicPhatr3_J45122.p1:0.0000022468,QUERY@Phaeodactylum_tricornutum:0.0000022468):0.0663623624):0.0191483484,Stauroneis-constricta_MMETSP1352%CAMPEP_0119545506:0.0619754410):0.0142955079):0.0178540746,(Cylindrotheca-closterium_MMETSP0017%CAMPEP_0113604370:0.0668826126,(((Fracy%Fragilariopsis_genomicjgi_Fracy1_267129_estExt_fgenesh2_kg.C_10108:0.0453978213,((((Fragilariopsis-kerguelensis-L26_C5%CAMPEP_0188130964:0.0000029719,Fragilariopsis-kerguelensis-L2_C3%CAMPEP_0199392634:0.0000029527):0.0329175469,Pseudo_nitzschia-australis-10249_10_AB%CAMPEP_0199649566:0.0129405665):0.0129975831,(Psemu%Pseudonitzschia_genomicPsemu_253798_Cytoplasmic_other:0.0130247452,(Pseudo-nitzschia-pungens_MMETSP1060%CAMPEP_0172366686:0.0000022522,Pseudo-nitzschia-pungens_MMETSP1061%CAMPEP_0172394698:0.0000020867):0.0134118323):0.0068112842):0.0135322298,(((Pseudo-nitzschia-arenysensis_MMETSP0329%CAMPEP_0116149098:0.0066930816,Pseudo-nitzschia-delicatissima_MMETSP1432%CAMPEP_0197269632:0.0163257432):0.0000028270,Pseudo-nitzschia-delicatissima_MMETSP0327%CAMPEP_0116103100:0.0000022468):0.0164357935,Pseudo-nitzschia-heimii_MMETSP1423%CAMPEP_0197174730:0.0255434525):0.0000025408):0.0155668951):0.0474366997,Nitzschia-punctata-CCMP561%CAMPEP_0199338424:0.0413196730):0.0356154003,Nitzschia_MMETSP0014%CAMPEP_0113442308:0.0336723756):0.0169601970):0.0264891673):0.0349746309,Eucampia-antarctica_MMETSP1437%CAMPEP_0197826670:0.0673949762):0.0100364974,((Extubocellulus-spinifer-CCMP396%CAMPEP_0200440304:0.0562590162,(Minutocellus-polymorphus_MMETSP1070%CAMPEP_0181045288:0.0169249266,Minutocellus-polymorphus_MMETSP1322%CAMPEP_0185808172:0.0102268774):0.0172640439):0.0933093455,Striatella-unipunctata_MMETSP0800%CAMPEP_0118684132:0.0751703584):0.0102949820):0.0120049776,((((Asterionellopsis-glacialis-CCMP134%CAMPEP_0199885906:0.0000025854,Asterionellopsis-glacialis_MMETSP1394%CAMPEP_0197137558:0.0072704352):0.0064957835,((Asterionellopsis-glacialis_MMETSP0713%CAMPEP_0184878394:0.0000026809,QUERY@Bacillariophyta_Fragilariophyceae-Asterionellopsis_glacialis:0.0000023141):0.0102924669,(Grammatophora-oceanica_MMETSP0009%CAMPEP_0194029128:0.0472464644,Synedropsis-cf.-recta_MMETSP1176%CAMPEP_0119007590:0.1040337663):0.0162851536):0.0055650827):0.0051204001,Staurosira_MMETSP1361%CAMPEP_0202510814:0.0574976362):0.0189758783,((Astrosyne-radiata_MMETSP0418%CAMPEP_0116833896:0.0567964770,(Cyclophora-tenuis_MMETSP0397%CAMPEP_0116551772:0.0604862343,Licmophora-paradoxa_MMETSP1360%CAMPEP_0202445394:0.0620227649):0.0167675149):0.0246160174,((Thalassionema-frauenfeldii_MMETSP0786%CAMPEP_0178926790:0.0444601187,(Thalassionema-nitzschioides-L26_B%CAMPEP_0200201784:0.0000022722,Thalassionema-nitzschioides_MMETSP0693%CAMPEP_0205848916:0.0129745059):0.0236941438):0.0098552880,Thalassiothrix-antarctica-L6_D1%CAMPEP_0200952760:0.0745431318):0.0671130162):0.0156115241):0.0057110263):0.0215040032,(((Attheya-septentrionalis_MMETSP1449%CAMPEP_0198282522:0.0788981892,(Proboscia-alata-PI_D3%CAMPEP_0200143636:0.0000028509,Proboscia-inermis_MMETSP0816%CAMPEP_0171313448:0.0000022468):0.0664785022):0.0284424162,Chaetoceros-dichaeta_MMETSP1447%CAMPEP_0198262200:0.0537596445):0.0000028768,Coscinodiscus-wailesii_MMETSP1066%CAMPEP_0172500490:0.0264923968):0.0064991157):0.0000020007,(((((Aulacoseira-subarctica_MMETSP1064%CAMPEP_0172423738:0.0869100766,(Cyclotella-meneghiniana_MMETSP1057%CAMPEP_0172272186:0.1066119826,(Leptocylindrus-aporus_MMETSP0322@Euk-Stramenopiles-Diatoms-Leptocylindrus%CAMPEP_0116075456:0.1549369026,(Leptocylindrus-danicus_MMETSP0321@Euk-Stramenopiles-Diatoms-Leptocylindrus%CAMPEP_0116034932:0.0052256392,Leptocylindrus-danicus_MMETSP1362@Euk-Stramenopiles-Diatoms-Leptocylindrus%CAMPEP_0196810980:0.0000029728):0.0622792888):0.1339913529):0.0392716436):0.0310631700,((((Detonula-confervacea_MMETSP1058%CAMPEP_0172300608:0.0550163467,(Thalassiosira-antarctica-CCMP982%CAMPEP_0200121568:0.0328138144,(Thalassiosira-gravida-GMp14c1%CAMPEP_0200704230:0.0144960515,(Thalassiosira-rotula-CCMP3096%CAMPEP_0192949400:0.0000024478,Thalassiosira-rotula-GSO102%CAMPEP_0192992576:0.0000022301):0.0177158712):0.0141942691):0.0194043732):0.0118118310,((((Skeletonema-costatum_MMETSP0013%CAMPEP_0113376288:0.0000022468,Skeletonema-marinoi_MMETSP0319%CAMPEP_0115923652:0.0000022468):0.0000021275,(((Skeletonema-dohrnii-SkelB%CAMPEP_0192148560:0.0000022468,Skeletonema-marinoi_MMETSP1040%CAMPEP_0180878416:0.0000022468):0.0000024116,Skeletonema-grethae_MMETSP0578%CAMPEP_0201709664:0.0000020872):0.0000029554,((Skeletonema-marinoi-SkelA%CAMPEP_0192232706:0.0000022468,Skeletonema-marinoi_MMETSP1428%CAMPEP_0197202628:0.0000022468):0.0000022468,(Skeletonema-marinoi_MMETSP0320%CAMPEP_0115957366:0.0000022468,Skeletonema-marinoi_MMETSP1039%CAMPEP_0180843738:0.0000022468):0.0000021120):0.0000022468):0.0000021159):0.0000026955,(Skeletonema-japonicum_MMETSP0593%CAMPEP_0201741894:0.0054728640,Skeletonema-menzelii-CCMP793%CAMPEP_0192271676:0.0053477316):0.0053448083):0.0669116862,(Thalassiosira-oceanica-CCMP1005%CAMPEP_0192906028:0.0000022035,Thalassiosira-oceanica_genomic%Thalassiosira_oceanica_genomicThaoc_69743_Cytoplasmic_other:0.0000022109):0.0569945209):0.0137749032):0.0111374945,(Thalassiosira-miniscula-CCMP1093%CAMPEP_0201048548:0.0134325446,Thalassiosira-punctigera_MMETSP1067%CAMPEP_0172534584:0.0290140993):0.0174682979):0.0222592961,(((QUERY@Thalassiosira_pseudonana:0.0000022468,Thalassiosira_MMETSP1059%CAMPEP_0172343964:0.0000023695):0.0565366590,Thalassiosira_MMETSP1071%CAMPEP_0181108250:0.0063891592):0.0091199234,(Thalassiosira-weissflogii-CCMP1010%CAMPEP_0193027840:0.0071429259,Thalassiosira-weissflogii-CCMP1336%CAMPEP_0193058662:0.0000025443):0.0662586594):0.0000028585):0.0220793951):0.0195703012,Stephanopyxis-turris_MMETSP0794%CAMPEP_0195521758:0.0751773043):0.0000029404,Rhizosolenia-setigera_MMETSP0789%CAMPEP_0178950118:0.0981717506):0.0054245008,(((((Ditylum-brightwellii-GSO103%CAMPEP_0187325872:0.0000000000,Ditylum-brightwellii_MMETSP1063%CAMPEP_0180996140:0.0000000000):0.0000000000,Ditylum-brightwellii_MMETSP1062%CAMPEP_0180948516:0.0000000000):0.0000000000,Ditylum-brightwellii-GSO105%CAMPEP_0187354896:0.0000000000):0.0000022468,Ditylum-brightwellii-GSO104%CAMPEP_0193939040:0.0000029406):0.0197888764,Helicotheca-tamesis_MMETSP1171%CAMPEP_0185724792:0.0193323534):0.0327035752):0.0055637084):0.0145866696,((Chaetoceros-affinis-CCMP159%CAMPEP_0187014136:0.0346347668,Chaetoceros-neogracile-CCMP1317%CAMPEP_0200997222:0.0541364564):0.0078136554,(((Odontella-aurita_MMETSP0015%CAMPEP_0113549884:0.0000022468,QUERY@Bacillariophyta_Coscinodiscophyceae-Odontella_aurita:0.0000022468):0.0000021628,Triceratium-dubium_MMETSP1175%CAMPEP_0197444354:0.0588814395):0.0867321171,Odontella-sinensis_MMETSP0160%CAMPEP_0183298304:0.0497757087):0.0210007781):0.0136856366):0.0186249149,((((Chaetoceros-cf.-neogracile_MMETSP1336%CAMPEP_0119445292:0.0424458602,Chaetoceros-sp._MMETSP1429%CAMPEP_0197233636:0.0229439619):0.0049559029,Chaetoceros-sp._MMETSP0200%CAMPEP_0176498302:0.1012462869):0.0066266951,Chaetoceros-debilis-MM31A_1%CAMPEP_0200879612:0.0639620835):0.0157163114,Chaetoceros-curvisetus%CAMPEP_0187045210:0.0200270689):0.0676238802):0.0365577743,Dactyliosolen-fragilissimus_MMETSP0580%CAMPEP_0184856858:0.0859012399):0.0481941381,(Corethron-hystrix_MMETSP0010@Euk-Stramenopiles-Diatoms-Corethron%CAMPEP_0113307786:0.0867724708,Corethron-pennatum-L29A3@Euk-Stramenopiles-Diatoms-Corethron%CAMPEP_0200319484:0.0924191667):0.2347860668):0.2303822850,(((((Aureococcus_genomic%Aureococcus_genomicjgi_Auran1_55007:0.0000022468,QUERY@Aureococcus_anophageferrens:0.0000022468):0.0183239523,Pelagococcus-subviridis-CCMP1429%CAMPEP_0190534678:0.0520480517):0.0166187861,(((Pelagomonas-calceolata-CCMP1756%CAMPEP_0199679088:0.0000022468,QUERY@Ochrophyta_Pelagophyceae-Pelagomonas_calceolata:0.0000022468):0.0000020944,Pelagomonas-calceolata_MMETSP1328%CAMPEP_0119251432:0.0000024753):0.0467668734,uncultured-eukaryote_MMETSP1329%CAMPEP_0119265126:0.0727497263):0.0382281397):0.0900466392,((((Aureoumbra-lagunensis-CCMP1510%CAMPEP_0186715766:0.0000025243,QUERY@Ochrophyta_Pelagophyceae-Aureoumbra_lagunensis:0.0000022468):0.1454548317,Chrysocystis-fragilis_MMETSP1165%CAMPEP_0197395350:0.1150560911):0.0444972553,(Chrysoreinhardia_MMETSP1164%CAMPEP_0185704458:0.0575056662,(Chrysoreinhardia_MMETSP1166%CAMPEP_0118917994:0.0317438931,uncultured-eukaryote_MMETSP1467%CAMPEP_0198650612:0.0429115840):0.0387709319):0.0211571535):0.0512163880,(Pelagophyceae-sp-CCMP2097%CAMPEP_0193174166:0.0000028714,Pelagophyceae_sp_CCMP2097%CCMP2097_513341:0.0000022717):0.1668255752):0.0473867094):0.2049604618,(((Dictyocha-speculum_MMETSP1174@Euk-Stramenopiles-Ochrophytes-Dictyochophytes%CAMPEP_0185765490:0.0000029325,QUERY@Ochrophyta_Dictyochophyceae-Dictyocha_speculum:0.0000021084):0.2620784031,((Dictyochophyceae-sp-CCMP2098@Euk-Stramenopiles-Ochrophytes-Dictyochophytes%CAMPEP_0193230668:0.1279865182,(Pseudopedinella-elastica-CCMP716@Euk-Stramenopiles-Ochrophytes-Dictyochophytes%CAMPEP_0191401940:0.0000026378,QUERY@Ochrophyta_Dictyochophyceae-Pseudopedinella_elastica:0.0063149108):0.0996253523):0.1520959934,(QUERY@Ochrophyta_Dictyochophyceae-Rhizochromulina_marina:0.0000021755,Rhizochromulina-marina_MMETSP1173@Euk-Stramenopiles-Ochrophytes-Dictyochophytes%CAMPEP_0118973576:0.0000028770):0.1498161024):0.0599942665):0.0375547781,((Florenciella-parvula_MMETSP1323@Euk-Stramenopiles-Ochrophytes-Dictyochophytes%CAMPEP_0182544644:0.0000020139,(Florenciella-parvula_MMETSP1344@Euk-Stramenopiles-Ochrophytes-Dictyochophytes%CAMPEP_0119472196:0.0000024491,Florenciella_MMETSP1324@Euk-Stramenopiles-Ochrophytes-Dictyochophytes%CAMPEP_0182565484:0.0000020435):0.0063950323):0.0452546643,Florenciella_MMETSP1325@Euk-Stramenopiles-Ochrophytes-Dictyochophytes%CAMPEP_0205910846:0.0079563062):0.1109325268):0.1245350847):0.0458377839):0.0319278050,((QUERY@Ectocarpus_siliculosus:0.1616486934,QUERY@Ochrophyta_Xanthophyceae-Vaucheria_litorea:0.1614145947):0.0552549624,((QUERY@Ochrophyta_Raphidophyceae-Chattonella_subsalsa:0.0182651323,QUERY@Ochrophyta_Raphidophyceae-Heterosigma_akashiwo:0.0542581995):0.0998311109,QUERY@Ochrophyta_Raphidophyceae-Fibrocapsa_japonica:0.0748526389):0.0621857813):0.0348493822):0.0138558861,(((((((Chromulina-nebulosa_MMETSP1095%CAMPEP_0196764512:0.2127633771,Dinobryon-sp-UTEXLB2267%CAMPEP_0187293308:0.1277020819):0.0628922128,Ochromonas_MMETSP1177%CAMPEP_0119041740:0.1541337288):0.0067766240,(((Ochromonadaceae-sp-CCMP2298%CAMPEP_0193588940:0.0492335304,QUERY@Ochrophyta_Chrysophyceae-Spumella_elongata:0.0618048572):0.0114682099,Ochromonas_MMETSP1105%CAMPEP_0173150570:0.1592430343):0.0360456134,Ochromonas-sp-CCMP1393%CAMPEP_0190277182:0.0698807277):0.0355702893):0.0639436721,(Paraphysomonas-vestita_MMETSP1107%CAMPEP_0174821230:0.1286901178,QUERY@Ochrophyta_Chrysophyceae-Paraphysomonas_imperforata:0.2149447626):0.0446973635):0.0246549736,Mallomonas_MMETSP1167%CAMPEP_0182418438:0.0531902916):0.1613518735,Synchroma-pusillum_MMETSP1452%CAMPEP_0198424624:0.3796866922):0.0500894179,(Noceanica@Euk-Stramenopiles-Ochrophytes-Eustigmatophytes%Nannochloropsis-oceanica_genomicNoc_GME7485:0.0582488938,QUERY@Nannochloropsis_gaditana:0.1046258702):0.2535846130):0.0347713598):0.0850860592,(QUERY@Phytophthora:0.0730465921,QUERY@Saprolegnia_parasitica:0.0960301153):0.1698802625):0.0372010589,QUERY@Ochrophyta_Pinguiophyceae-Phaeomonas_parva:0.3370737547):0.0591063163,((QUERY@Aplanochytrium:0.6587138978,(QUERY@Aurantiochytrium_limacinum:0.4552417066,(QUERY@Labyrinthista_Labyrinthulea-Thraustochytrium_sp:0.1962441702,QUERY@Schizochytrium_aggregatum:0.1182860215):0.0930158902):0.0901614880):0.1919977438,((QUERY@Bicosoecida_Bicosoecophyceae-Cafeteria_roebergensis:0.8490260961,(QUERY@Bicosoecida_Bicosoecophyceae-Cafeteria_sp:0.2203556459,QUERY@Blastocystis_hominis:2.2663078633):0.1985350712):0.1119572274,QUERY@MAST4:0.6534908114):0.0920050502):0.0224693206):0.0753217885,(QUERY@Bigelowiella_natans:0.0793803670,QUERY@Chlorarachnion_reptans:0.0895837187):0.4208688972):0.0796867629,(((((((((((((((((((Bathycoccus-prasinos_MMETSP0933%CAMPEP_0179642924:0.0000022468,Bathycoccus%Bathycoccus_genomic612390860_Bathycoccus_prasinos:0.0000022468):0.0000022474,Bathycoccus-prasinos_MMETSP1399%CAMPEP_0197165692:0.0000020384):0.2608934538,(((Ostreococcus-lucimarinus_MMETSP0939%CAMPEP_0179734360:0.0000022468,Ostreococcus%Ostreococcus_genomicjgi_Ostreococcus_34331_PACid_27413291:0.0000022468):0.0000020167,QUERY@Ostreococcus_lucimarinus:0.0000025793):0.0894754877,(((((Ostreococcus-mediterraneus_MMETSP0929%CAMPEP_0174579694:0.0000000000,Ostreococcus-mediterraneus_MMETSP0932%CAMPEP_0179630898:0.0000000000):0.0000000000,Ostreococcus-mediterraneus_MMETSP0937%CAMPEP_0179709752:0.0000000000):0.0000000000,Ostreococcus-mediterraneus_MMETSP0936%CAMPEP_0179686574:0.0000000000):0.0000000000,Ostreococcus-mediterraneus_MMETSP0938%CAMPEP_0179720734:0.0000000000):0.0000026389,Ostreococcus-mediterraneus_MMETSP0930%CAMPEP_0179609794:0.0000023732):0.0261076343):0.1955455637):0.0901588263,((((Micromonas-pusilla_MMETSP1403@Euk-Green-Chlorophytes-Micromonas%CAMPEP_0203046790:0.0000020779,Micromonas_MMETSP1400@Euk-Green-Chlorophytes-Micromonas%CAMPEP_0202985694:0.0000023559):0.0110978971,QUERY@Micromonas_sp:0.0059980295):0.0000023342,(Micromonas-pusilla_MMETSP1404@Euk-Green-Chlorophytes-Micromonas%CAMPEP_0203065210:0.0055504217,Micromonas-sp-RCC472@Euk-Green-Chlorophytes-Micromonas%CAMPEP_0190220862:0.0000020203):0.0054886242):0.0060418014,(Micromonas-sp-NEPCC29@Euk-Green-Chlorophytes-Micromonas%CAMPEP_0190214752:0.0055670034,Micromonas_MMETSP1393@Euk-Green-Chlorophytes-Micromonas%CAMPEP_0202929400:0.0000022282):0.0334022300):0.0401429592):0.0998282096,(Mantoniella-antarctica_MMETSP1106@Euk-Green-Chlorophytes-Micromonas%CAMPEP_0181359070:0.0058980424,Mantoniella_MMETSP1468@Euk-Green-Chlorophytes-Micromonas%CAMPEP_0198681748:0.0054978404):0.0657141057):0.0297661934,((Micromonas-pusilla_MMETSP1327@Euk-Green-Chlorophytes-Micromonas%CAMPEP_0119210242:0.0000029057,Micromonas-sp-CCMP2099@Euk-Green-Chlorophytes-Micromonas%CAMPEP_0190200756:0.0000026650):0.0419094628,(Micromonas-pusilla_MMETSP1401@Euk-Green-Chlorophytes-Micromonas%CAMPEP_0203016446:0.0000022305,Micromonas_MMETSP1080@Euk-Green-Chlorophytes-Micromonas%CAMPEP_0181143004:0.0000021392):0.0334622316):0.0390650494):0.0180081806,Micromonas_genomic@Euk-Green-Chlorophytes-Micromonas%Micromonas_genomicjgi_Micromonas_70911_PACid_27345739:0.0671343365):0.0627072719,uncultured-eukaryote_MMETSP1326@Euk-Green-Chlorophytes-Micromonas%CAMPEP_0197593570:0.0810845495):0.2393272044,Picocystis-salinarum-CCMP1897@Euk-Green-Chlorophytes-Picocystis-Pycnococcus%CAMPEP_0190747958:0.2544738126):0.0777736242,(((Polyblepharides-amylifera_MMETSP1081%CAMPEP_0196583746:0.1320400951,Pterosperma_MMETSP1438%CAMPEP_0197848434:0.2128897968):0.0279512264,Pyramimonas-parkeae-CCMP726%CAMPEP_0191473884:0.1132538952):0.0078815234,(Pyramimonas-obovata_MMETSP1169%CAMPEP_0118922718:0.0087046378,Pyramimonas-sp._MMETSP1445%CAMPEP_0198197006:0.1300268611):0.0619380568):0.0618435374):0.0088733580,Nephroselmis-pyriformis_MMETSP0034@Euk-Green-Chlorophytes-Nephroselmids%CAMPEP_0182913050:0.1411616884):0.0317514736,(((((Chlamydomonas-chlamydogama_MMETSP1392%CAMPEP_0202900154:0.0489424646,Chlamydomonas-euryale_MMETSP0063%CAMPEP_0201455934:0.1180139940):0.0317193027,(((Chlamydomonas-leiostraca_MMETSP1391%CAMPEP_0202865326:0.0516549057,Dunaliella-tertiolecta-CCMP1320%CAMPEP_0187391442:0.2900863681):0.0233367891,Chlamydomonas_MMETSP1180%CAMPEP_0119109508:0.1994311149):0.0198153027,(Polytomella-parva_MMETSP0052%CAMPEP_0175055722:0.4455489520,(QUERY@Chlamydomonas_reinhardtii:0.0209067429,QUERY@Volvox_carteri:0.0443795112):0.0818898976):0.0105239525):0.0100917035):0.0391029218,((Picochlorum-oklahomense_MMETSP1161%CAMPEP_0118805560:0.1488809002,Picochlorum%Picochlorum_genomicjgi_Picsp_1_351_NSC_00350-R1_26s:0.1236434344):0.0923632449,Picochlorum_MMETSP1330%CAMPEP_0182606690:0.2019974453):0.3788219901):0.0468406873,(Stichococcus_MMETSP1473%CAMPEP_0206141410:0.2778849857,((Tetraselmis-astigmatica_MMETSP0804%CAMPEP_0117668652:0.0748274510,(Tetraselmis-chuii_MMETSP0491%CAMPEP_0177755338:0.0275610521,Tetraselmis-striata-LANL1001%CAMPEP_0200914196:0.0180691565):0.0776652213):0.0537884412,Tetraselmis-sp.-GSL018_MMETSP0419%CAMPEP_0177598620:0.0838401026):0.1072345615):0.0307575075):0.0532951716,QUERY@Coccomyxa_sp:0.0916129767):0.0452599602):0.0455560405,((Crustomastix-stigmatica_MMETSP0803%CAMPEP_0183789454:0.3481807439,(((Pycnococcus-provasolii_MMETSP1316@Euk-Green-Chlorophytes-Picocystis-Pycnococcus%CAMPEP_0119196840:0.0000000000,Pycnococcus-provasolii_MMETSP1471@Euk-Green-Chlorophytes-Picocystis-Pycnococcus%CAMPEP_0198708674:0.0000000000):0.0000000000,Pycnococcus-provasolii_MMETSP1472@Euk-Green-Chlorophytes-Picocystis-Pycnococcus%CAMPEP_0206119852:0.0000000000):0.0000022468,Pycnococcus-provasolii_MMETSP1459@Euk-Green-Chlorophytes-Picocystis-Pycnococcus%CAMPEP_0205948008:0.0000027054):0.2567050404):0.1227851284,(((((Pycnococcus_MMETSP1085@Euk-Green-Chlorophytes-Picocystis-Pycnococcus%CAMPEP_0196641278:0.0159095988,uncultured-eukaryote_MMETSP1456@Euk-Green-Chlorophytes-Picocystis-Pycnococcus%CAMPEP_0198467798:0.0000022468):0.0609490704,uncultured-eukaryote_MMETSP1469@Euk-Green-Chlorophytes-Picocystis-Pycnococcus%CAMPEP_0206079738:0.0125527723):0.0433403497,uncultured-eukaryote_MMETSP1470@Euk-Green-Chlorophytes-Picocystis-Pycnococcus%CAMPEP_0206087326:0.0077453161):0.0485672744,uncultured-eukaryote_MMETSP1446%CAMPEP_0198242398:0.0810370934):0.1321097017,uncultured-eukaryote_MMETSP1310@Euk-Green-Chlorophytes-Picocystis-Pycnococcus%CAMPEP_0119119676:0.2156605871):0.0788383930):0.0226278292):0.0336197648,(((QUERY@Arabidopsis:0.0767047260,((QUERY@Brachypodium_distachyon:0.1427739427,QUERY@Oryza_sativa:0.0262516984):0.0867330487,(QUERY@Mimulus_guttatus:0.0833419961,QUERY@Populus_trichocarpa:0.0504631219):0.0230844612):0.0337118578):0.1193166866,QUERY@Selaginella_moellendorffii:0.1681264160):0.0308619498,QUERY@Physcomitrella_patens:0.0904175018):0.1316844823):0.0250319989,(Prasinococcus-capsulatus_MMETSP0941%CAMPEP_0196279562:0.1701397112,(Prasinoderma-coloniale_MMETSP0806%CAMPEP_0195553670:0.0989371655,Prasinoderma-singularis_MMETSP1315%CAMPEP_0119166134:0.1114333984):0.2211696807):0.1283226344):0.1400643024,((((((Chroomonas-cf.-mesostigmatica_MMETSP0047%CAMPEP_0206251488:0.0339908204,((((Hemiselmis-andersenii_MMETSP0043%CAMPEP_0114124930:0.0000022468,(((Hemiselmis-andersenii_MMETSP1041%CAMPEP_0172015864:0.0232550265,QUERY@Cryptophyta_Cryptophyceae-Hemiselmis_andersenii:0.0000022468):0.0000023034,Hemiselmis-andersenii_MMETSP1043%CAMPEP_0172063628:0.0000022468):0.0000027314,Hemiselmis-andersenii_MMETSP1042%CAMPEP_0169440420:0.0000022468):0.0000024941):0.0055136441,Hemiselmis-tepida_MMETSP1355%CAMPEP_0174919206:0.0000020484):0.0119309655,(Hemiselmis-rufescens_MMETSP1357%CAMPEP_0173430328:0.0000020093,QUERY@Cryptophyta_Cryptophyceae-Hemiselmis_rufescens:0.0000026367):0.0166758330):0.0079183938,Hemiselmis-virescens_MMETSP1356%CAMPEP_0173392826:0.0275249034):0.0153400760):0.0330793386,(Proteomonas-sulcata_MMETSP1049%CAMPEP_0184329774:0.0593667938,((QUERY@Cryptophyta_Cryptophyceae-Rhodomonas_abbreviata:0.0000022468,Rhodomonas-abbreviata_MMETSP1101%CAMPEP_0181315002:0.0000026227):0.0319489364,(QUERY@Cryptophyta_Cryptophyceae-Rhodomonas_sp:0.0000025121,Rhodomonas-sp-CCMP768%CAMPEP_0191551966:0.0000022468):0.0150140254):0.0211662462):0.0364341918):0.0151800616,(((Cryptomonas-curvata_MMETSP1050@Euk-CCTH-Cryptomonads-Cryptomonadaceae%CAMPEP_0172156404:0.0000020254,QUERY@Cryptophyta_Cryptophyceae-Cryptomonas_curvata:0.0000023098):0.0886729484,Cryptomonas-paramecium_MMETSP0038@Euk-CCTH-Cryptomonads-Cryptomonadaceae%CAMPEP_0113699496:0.0136629139):0.0723579293,(Cryptophyceae-sp-CCMP2293%CAMPEP_0193378622:0.0000022468,QUERY@Cryptophyceae_sp:0.0000028548):0.1207621874):0.0185046443):0.0202346482,(((Guillardia-theta_MMETSP0046%CAMPEP_0113784346:0.0000022468,Guillardia%Guillardia_genomicjgi_Guillardia_158344_fgenesh2_pm.69___11:0.0000022468):0.0000027666,QUERY@Guillardia_theta:0.0000022468):0.0105835684,Hanusia-phi_MMETSP1048%CAMPEP_0169499374:0.0149471914):0.1352169069):0.3280696354,(Goniomonas_MMETSP0114@Euk-CCTH-Cryptomonads-Goniomonads%CAMPEP_0114556370:0.0000026718,QUERY@Cryptophyta_Cryptophyceae-Goniomonas_sp:0.0000022468):0.3561910604):0.1093881297,(((QUERY@Cyanophora_paradoxa:0.1388818605,QUERY@Gloeochaete_witrockiana:0.1205655379):0.0441529520,QUERY@Cyanoptyche_gloeocystis:0.2014472700):0.0517307918,(QUERY@Euglenozoa_Euglenida-Eutreptiella_gymnastica:0.7083223109,QUERY@Roombia_truncata:0.1388130826):0.1358823861):0.0376627265):0.0529260663):0.0310016473,(((((((((Calcidiscus-leptoporus_MMETSP1334%CAMPEP_0119358634:0.0000022468,QUERY@Haptophyta_Prymnesiophyceae-Calcidiscus_leptoporus:0.0000025282):0.0632580805,Coccolithus-braarudii_MMETSP0164%CAMPEP_0183360620:0.0670802249):0.0736392060,(Pleurochrysis-carterae-CCMP645%CAMPEP_0190809576:0.0000022388,QUERY@Haptophyta_Prymnesiophyceae-Pleurochrysis_carterae:0.0000020089):0.0210491522):0.0603827393,(((((((((Emiliania-huxleyi-374@Euk-CCTH-Haptophytes-Isochrysidales%CAMPEP_0187588254:0.0000000000,QUERY@Emiliania_huxleyi:0.0000000000):0.0000000000,Emiliania_genomic@Euk-CCTH-Haptophytes-Isochrysidales%Emiliania_genomicEmiliania_438899_Cytoplasmic_other:0.0000000000):0.0000000000,Emiliania-huxleyi-PLYM219@Euk-CCTH-Haptophytes-Isochrysidales%CAMPEP_0187744184:0.0000000000):0.0000000000,Emiliania-huxleyi-CCMP370@Euk-CCTH-Haptophytes-Isochrysidales%CAMPEP_0187704078:0.0000000000):0.0000000000,Isochrysis-sp-CCMP1244@Euk-CCTH-Haptophytes-Isochrysidales%CAMPEP_0188741756:0.0000000000):0.0000022468,Emiliania-huxleyi-379@Euk-CCTH-Haptophytes-Isochrysidales%CAMPEP_0187626572:0.0000022468):0.0000024891,Gephyrocapsa-oceanica-RCC1303@Euk-CCTH-Haptophytes-Isochrysidales%CAMPEP_0188176966:0.0054104351):0.0735239887,(Isochrysis-galbana-CCMP1323@Euk-CCTH-Haptophytes-Isochrysidales%CAMPEP_0193651054:0.0000023014,QUERY@Haptophyta_Prymnesiophyceae-Isochrysis_galbana:0.0000022468):0.0709097646):0.1412382875,Scyphosphaera-apsteinii_MMETSP1333%CAMPEP_0119309900:0.0452364495):0.0229629806):0.0486865718,((Chrysochromulina-rotalis_MMETSP0287%CAMPEP_0115849124:0.0541498985,(Haptolina-brevifila_MMETSP1094%CAMPEP_0174715276:0.0000023256,QUERY@Haptophyta_Prymnesiophyceae-Chrysochromulina_brevifilum:0.0000022468):0.1304367471):0.0184102775,(Chrysochromulina%Chrysochromulina_genomicKOO25773.1_Cytoplasmic_other:0.0000029859,Chrysochromulinales%tr_A0A0M0JHQ3_9EUKA:0.0000023565):0.1014281640):0.0648300614):0.0116897500,(((((Chrysochromulina-polylepis-CCMP1757%CAMPEP_0193726452:0.0000020679,Prymnesium-polylepis_MMETSP0286%CAMPEP_0115802132:0.0000022468):0.0000029111,QUERY@Haptophyta_Prymnesiophyceae-Chrysochromulina_polylepis:0.0000028831):0.0371499122,(Prymnesium-parvum-Texoma1%CAMPEP_0191241248:0.0000024506,QUERY@Haptophyta_Prymnesiophyceae-Prymnesium_parvum:0.0000024345):0.0277202653):0.0549294508,Haptolina-ericina_MMETSP1096%CAMPEP_0181181746:0.0126897278):0.0217603181,Imantonia_MMETSP1474%CAMPEP_0206156492:0.0408134922):0.0667486559):0.0482438037,((((Phaeocystis-antarctica_MMETSP1100@Euk-CCTH-Haptophytes-Phaeocystales%CAMPEP_0172976444:0.0000022468,Phaeocystis-antarctica_MMETSP1444@Euk-CCTH-Haptophytes-Phaeocystales%CAMPEP_0198188884:0.0000022468):0.0000026480,QUERY@Haptophyta_Prymnesiophyceae-Phaeocystis_antarctica:0.0000022468):0.0268036277,uncultured-eukaryote_MMETSP1178@Euk-CCTH-Haptophytes-Phaeocystales%CAMPEP_0119072318:0.0520579474):0.0053538356,(Phaeocystis_MMETSP1162@Euk-CCTH-Haptophytes-Phaeocystales%CAMPEP_0118827660:0.0000022468,QUERY@Haptophyta_Prymnesiophyceae-Phaeocystis_sp:0.0000022468):0.0000021406):0.1670776524):0.1153025372,(((Chrysoculter-rhomboideus_MMETSP1335@Euk-CCTH-Haptophytes-Isochrysidales%CAMPEP_0119409002:0.0000023323,QUERY@Haptophyta_Prymnesiophyceae-Chrysoculter_rhomboideus:0.0000028923):0.0953233966,Exanthemachrysis-gayraliae_MMETSP1464@Euk-CCTH-Haptophytes-Pavlovales%CAMPEP_0206003158:0.1560625886):0.0245248522,((Pavlova-gyrans_MMETSP1466@Euk-CCTH-Haptophytes-Pavlovales%CAMPEP_0206035182:0.0554362322,(Pavlova-lutheri_MMETSP1463@Euk-CCTH-Haptophytes-Pavlovales%CAMPEP_0205996132:0.0455791401,(Pavlovales-sp-CCMP2436@Euk-CCTH-Haptophytes-Pavlovales%CAMPEP_0193440998:0.0000022468,QUERY@Pavlovales_sp:0.0000022468):0.1153157347):0.1426804199):0.0287121158,Pavlova-sp-CCMP459@Euk-CCTH-Haptophytes-Pavlovales%CAMPEP_0190526120:0.0825986094):0.0431062931):0.0814435219):0.1707888781,((((QUERY@Chondrus_crispus:0.2865217925,QUERY@Porphyra:0.2436402316):0.0695415282,((QUERY@Compsopogon_coeruleus:0.2266310027,QUERY@Rhodophyta_Compsopogonophyceae-Madagascaria_erythrocladoides:0.1635379785):0.0489753321,((((QUERY@Erythrolobus:0.1545169598,QUERY@Porphyridium_aerugineum:0.1070840936):0.0448088096,QUERY@Porphyridium_cruentum:0.1310647351):0.0766778356,QUERY@Rhodophyta_Rhodellophyceae-Rhodella_maculata:0.5906911789):0.1001559227,(QUERY@Rhodophyta_Rhodellophyceae-Rhodosorus_marinus:0.1151373823,uncultured-eukaryote_MMETSP1475@Euk-SAR-Alveolates-Dinos-Prorocentrales%CAMPEP_0198725684:0.1242250832):0.2679038242):0.0435306606):0.0369749767):0.1066308576,(QUERY@Cyanidioschyzon_merolae:0.7383509955,QUERY@Galdieria_sulphuraria:0.3486958247):0.0989089222):0.1175722120,(((QUERY@HF20:0.2641460881,QUERY@Raineriophrys_erinaceoides:0.2965490383):0.0599050549,(QUERY@HF7:0.1904539554,QUERY@Raphidiophrys_ambigua:0.0679185318):0.0482401779):0.0339757928,QUERY@Raphidiophrys_heterophryoidea:0.1739268744):0.3603206653):0.0660794632):0.0617949468):0.0718258078,(((((QUERY@Amastigomonas_sp:0.4185808542,QUERY@Thecamonas_trahens:0.5274054720):0.1754561597,(QUERY@Astrolonche_serrata:0.9021853542,(QUERY@Elphidium_margaritaceum:0.2966570788,QUERY@Reticulomyxa_filosa:0.2354922428):0.3723173237):0.2256112584):0.0857802524,((QUERY@Batrachochytrium_dendrobatidis:0.2415949476,QUERY@Phycomyces_blakesleeanus:0.1655765605):0.0945913858,((QUERY@Cryptococcus_neoformans:0.4607628626,QUERY@Ustilago_maydis:0.3092136587):0.1525548792,(QUERY@Neurospora_crassa:0.2932501255,QUERY@Schizosaccharomyces_pompe:0.4881921077):0.1464951144):0.0495405547):0.1753196847):0.1393885495,((((QUERY@Branchiostoma_floridae:0.2003152394,(QUERY@Daphnia_pulex:0.0992646117,QUERY@Lottia_gigantea:0.5023513581):0.0198339856):0.0352088634,(QUERY@Danio_rerio:0.0485074276,QUERY@Homo_sapiens:0.0187459302):0.1436501561):0.0375897574,QUERY@Nematostella_vectensis:0.1292414822):0.1193876678,QUERY@Monosiga_brevicollis:0.4054841107):0.0802564991):0.0501516517,((QUERY@Dictyostelium_discoideum:0.0724569125,QUERY@Dictyostelium_purpureum:0.0478606932):0.0639471175,QUERY@Polysphondylium_pallidum:0.1342985483):0.5830812939):0.0511382440):0.0322045752,(((QUERY@Bodo_saltans:0.4821846269,QUERY@Kinetoplastea-Neobodo_designis:0.6382053847):0.7886036653,QUERY@Palpitomonas_bilix:0.5338066248):0.1471315890,(QUERY@Naegleria_gruberi:0.3523529285,(QUERY@Percolomonas_cosmopolitusMMETSP0758:0.5993697435,QUERY@Percolomonas_cosmopolitusMMETSP0759:0.3075206924):0.7743156103):0.2114158642):0.0892307630):0.0320493581):0.0430521948,QUERY@Breviate:0.5224342974):0.0459764813,(QUERY@Acanthamoeba_castellanii:0.3571534844,QUERY@Reclinomonas_americana:0.6241885455):0.1652573172):0.0459669952,(((QUERY@Ciliophora_Colopdea_Platyophryidae_Platyophrya_macrostoma_WH:0.2409447221,(QUERY@Paramecium_tetraurelia:0.7187366497,QUERY@Tetrahymena_thermophila:0.4504879308):0.2534541360):0.2076965400,((QUERY@Ciliophora_Spirotrichea_Strombidiidae_Strombidium_inclinatum_S3:0.4944928738,QUERY@Sterkiella_histriomuscorum:0.2656357397):0.3509124559,QUERY@Euplotes:0.3453969541):0.2198889687):0.1542899446,QUERY@Ciliophora_Spirotrichea_Protocruziidae_Protocruzia_adherens_Boccale:0.4497371521):0.1847123062):0.1509849401,(((((QUERY@Babesia_bovis:0.7406155023,QUERY@Plasmodium_falciparum:0.4216124434):0.1282343717,QUERY@Cryptosporidium_muris:0.3785336673):0.0505929762,QUERY@Toxoplasma_gondii:0.3328918472):0.0556303898,QUERY@Vitrella_brassicaformis:0.2683628906):0.0460879675,(QUERY@Chromera_velia:0.3138427173,(QUERY@Colpodella:0.8243133736,QUERY@Voromonas_pontica_GG:0.2861528535):0.0939938817):0.0887926811):0.0186495335):0.0506494308,QUERY@Perkinsus_marinus:0.4412170863):0.0725711900,QUERY@Hematodinium_sp:0.3190380962):0.0837631604,(Karlodinium-micrum-CCMP2283@Euk-SAR-Alveolates-Dinos-Fucoxanthin%CAMPEP_0200796706:0.1029020588,QUERY@Noctiluca_scintillans:0.4336336657):0.0476121022):0.0477987727,(Prorocentrum-minimum-CCMP1329@Euk-SAR-Alveolates-Dinos-Prorocentrales%CAMPEP_0190883546:0.0000028821,Prorocentrum-minimum-CCMP2233@Euk-SAR-Alveolates-Dinos-Prorocentrales%CAMPEP_0191163388:0.0000022259):0.1324713835):0.0027458454):0.0256685689,Protoceratium-reticulatum_MMETSP0228%CAMPEP_0168374238:0.0341974686):0.0133651291):0	.0058775204):0.0153218243,Alexandrium-margalefii_MMETSP0661%CAMPEP_0204591564:0.0552527929);
[truncated: 18,356,156 more chars]
