## Supplemental Table 2 for "Within-Arctic horizontal gene transfer as a driver of convergent evolution in distantly related microalgae" (part 1 of 3)

### Sheet: Overview
Table S2. Convergent evolution in Arctic native algae assessed by PFAM distributions.
This workbook details calculations of similarity in PFAM content between distantly related microalgal genomes and decontaminated MMETSP transcriptomes in the pan-algal dataset, assessed using PCA and Bray-Curtis dissimilarity indices.
Additional supporting data pertaining to these analyses is found at the linked osf.io https://osf.io/3pmxb/; in the folders "genome properties"; "CAFE and phylPCA" and "PFAM Bray-Curtis distributions".
The sheet "Genome comparisons" tabulates the size, assembly length, and number of coding sequences in the four Arctic algal genomes sequenced, and close non-Arctic relatives.
The sheet "Library statistics" tabulates the total number of genes, PFAMs, BUSCOs, and PFAMs per gene in each library incorporated in the pan-algal dataset; and one-way ANOVAs of difference in the mean number of PFAMs per gene for different groups of species. P-values are signed such that positive values indicate that the first group of species in the comparison has a greater mean number of PFAMs per gene; and negative that the first group has a smaller number of PFAMs of gene than the second group in the comparison.
The sheet "Amino acid frequencies" tabulates the mean and standard deviation per gene of the relative abundances of each amino acid in each library; alongside the corrected ratio value of the library mean, divided by the total mean value for all species belonging to the same taxonomic group as the library considered. Mean values are additionally provided for small hydrophobic (alanine, glycine, valine) and charged (glutamate, aspartate, arginine, lysine) residues in each library.
The sheet "Amino acid comparisons" tabulates the mean frequences and taxon-corrected mean amino acid frequencies for Arctic versus non-Arctic species in the dataset, divided by library type and taxonomy; and signed ANOVA P-values of separation of mean values calculated for frequencies of small hydrophobic and charged residues in Arctic versus non-Arctic species. Positive P-values indicate the residues occur more frequently in Arctic than non-Arctic species; and negative P-values that the residues occur less frequently in Arctic species.
The sheet "PFAM distributions" tabulates the frequency of 6993 PFAMs in each library. MMETSP PFAM annotations were initially decontaminated using a BLAST-based pipeline detailed in Marron et al., 2016; and Dorrell et al., 2017.
	Columns A-C list the PFAM number and assigned function.
	Columns D-I list the number of algal species in the attached dataset containing the PFAM.
	Columns J-M list the enrichment ratio, and chi-squared enrichment value, of Arctic species containing the PFAM compared to non-Arctic species, excluding freshwater, non-photosynthetic and fragmented taxa. P-values are signed such that PFAMs that are over-enriched in Arctic species are positive; and PFAMs under-enriched in Arctic species have negative P-values.
	Columns O-KA list the number of each PFAM found in each library. Each library is defined considering multiple characteristics in Rows 1-6:
		Row 1 shows the species name
		Row 2 shows in which algal group the species is considered (chlorophytes, chrysophyte-related species, dinoflagellates, dictyochophytes, diatoms, pelagophytes, haptophytes, cryptomonads)
		Row 3 shows the type of library (genome or transcriptome) from which the sequences were generated. MMETSP transcriptomes were decontaminated using the BLAST based pipeline benchmarked in Marron et al 2016, Dorrell et al 2017.
		Row 4 shows the habitat or functional group to which each library was assigned. Broadly these are: Arctic Ocean (>60°N); Antarctic Ocean (>55°S); other marine; freshwater Arctic; non-photosynthetic species; and highly fragmented transcriptomes (defined as < 15% total eukaryotic BUSCOs retrieved).
		Rows 5 and 6 show two different metrics used for normalisation of Bray-Curtis calculations: total numbers of PFAMs identified; and total numbers of complete (single-copy or duplicated) eukaryotic BUSCOs retrieved.
The sheet "PCA values" shows co-ordinate values obtained for phylPCA calculations of genome and transcriptome libraries in the pan-algal dataset. The tree topology used for the calculation of each phylogenetically-aware PCA is provided in Row 2.
The sheet "BUSCO table" shows the number of eukaryotic BUSCOs retrieved for each library in the pan-algal dataset.
The sheets labelled "Bray-Curtis heatmap", "BUSCO-adjusted PFAM heatmap" and "Spearman correlation heatmap" show pairwise convergence values between PFAM content in library pairs in the pan-algal dataset calculated respectively by: Bray-Curtis index; total number shared PFAMs normalised on BUSCO content; and Spearman rank index. Values are calculated except for library pairs from the same taxonomic group (e.g., cryptomonads v cryptomonads).
The sheet labelled "Convergence comparisons" details tests of difference between mean Bray-Curtis values, calculated between different sets of libraries in the dataset:
	Column A lists a specific set of Bray-Curtis values considered (e.g., between Arctic species, labelled "Arctic-Arctic")
	Columns B-C list the mean and standard deviation of the crude Bray-Curtis values calculated for the library pair concerned; Columns D-E list similar calculations for BUSCO-normalised shared PFAM values; and Columns F-G the same for Spearman rank indices.
	Column H lists the total number of values considered in each dataset.
	Columns I-O list equivalent values calculated with diatom-exclusive datasets.
	Columns Q-X list the one-way ANOVA P-value of difference between the mean Bray-Curtis, BUSCO-corrected PFAM, and Spearman indices for different pairs of libraries considered. P-values are signed such that positive values denote that the first library type in the comparison has the higher mean convergence coefficient; and negative values that it has a lower mean convergence coefficient.
	Columns Y-AE list the ratio of mean Bray-Curtis, BUSCO-normalised PFAM, and Spearman values calculated between pairs of Arctic species, and either pairs of Arctic and non-Arctic species, or pairs of non-Arctic species, for different pairs of taxonomic groups. Values > 1 indicate possible convergences between the PFAM contents of Arctic members of the different taxon groups considered.
The sheet labelled "Arctic convergence heatmap" lists the Bray-Curtis, BUSCO-adjusted PFAM concordance, and Spearman correlation scores for pairs of Arctic species in the pan-algal dataset, expressed as a ratio to the mean convergence score observed between the row species, and all non-Arctic species from the same taxonomic group as the column species. Values >1 accordingly constitute probable convergences in PFAM content.

### Sheet: Genome comparisons
Species	CCMP2293	Guillardia theta (Curtis, 2012)	CCMP2436	Emiliania huxleyi (Read, 2013)	Chrysochromulina tobin (Hovde, 2015)	CCMP2298	Nannochloropsis gaditana (Radakovits, 2013)	Nannochloropsis oceanica (Wang, 2014)	CCMP2097	Aureococcus (Gobler, 2011)
Lineage	Cryptophytes		Haptophytes			Chrysophyte-related			Pelagophytes
Assembly length, Mbp	534.5	87.2	165.4	141.7	59	61.1	29	30.1	85.8	59.6
Repeat space, Mbp	219.5	9.52	16.9	16.9	3.1	9.55	1.48	2.89	23.2	4.94
% repeat space	41.1	10.9	10.2	11.9	5.3	15.6	5.1	9.6	27	8.3
# scaffolds	10880	670	2243	6995	n.d.	12764	2087	n.d.	1716	1202
Scaffold N50	344	52	196	109	n.d.	2096	257	n.d.	99	13
Scaffold L50, Kbp	439.3	545.8	252.3	404.8	n.d.	7.5	37.7	n.d.	186.1	1300
% GC	53.9	53	55.2	64.5	63.4	53.4	54.5	53.5	62	59.1
# haploid gene models	33	25	26	33	17	20	12	11	19	12

### Sheet: Library statistics
Species	Lineage	Library	Habitat	Gene models	PFAMs	Mean PFAMs/ gene	%BUSCOs	Latitude		PFAMs per gene		Mean	Stdev	Count	ANOVA P values
Ochromonas CCMP2298	Chrysophyte-related	Genome	Arctic	20195	11408	0.564892	36.3036	77.0014		Genomes	Arctic	0.525246	0.0952779	4	Arctic Genomes v Antarctic Genomes	0.148714
Baffinella CCMP2293	Cryptomonads	Genome	Arctic	33051	14007	0.4238	48.5149	78.5922		Genomes	Antarctic	0.305613	0	1	Arctic Genomes v Other Genomes	-0.290845
Pavlovales CCMP2436	Haptophytes	Genome	Arctic	26034	11715	0.449988	64.3564	76.3208		Genomes	Other	0.613719	0.142684	13	Antarctic Genomes v Other Genomes	-0.0669388
Novel pelagophyte CCMP2097	Pelagophytes	Genome	Arctic	19402	12850	0.662303	66.9967	77.0014		Transcriptomes	Arctic	0.720131	0.188118	15	Arctic Transcriptomes v Antarctic Transcriptomes	-0.448012
Micromonas CCMP2099	Chlorophytes	Transcriptome	Arctic	8925	10531	1.17994	62.0462	76.2833		Transcriptomes	Antarctic	0.807514	0.398031	21	Arctic Transcriptomes v Other Transcriptomes	-0.353132
Micromonas pusilla RCC2306	Chlorophytes	Transcriptome	Arctic	9350	9443	1.00995	60.066	70.55		Transcriptomes	Other	0.775415	0.22296	195	Antarctic Transcriptomes v Other Transcriptomes	0.571572
Pyramimonas CCMP2087	Chlorophytes	Transcriptome	Arctic	18586	13897	0.747713	71.2871	78.285		Chlorophytes	Arctic	0.873613	0.23907	4	Arctic Chlorophytes v Antarctic Chlorophytes	0.709661
Mamiellaceae RCC2288	Chlorophytes	Transcriptome	Arctic	22297	12416	0.556846	63.6964	70.5		Chlorophytes	Antarctic	0.806524	0.090159	3	Arctic Chlorophytes v Other Chlorophytes	-0.279843
Ochromonas CCMP2298	Chrysophyte-related	Transcriptome	Arctic	25933	17247	0.66506	77.8878	77.0014		Chlorophytes	Other	1.01021	0.233324	43	Antarctic Chlorophytes v Other Chlorophytes	-0.148204
Baffinella CCMP2293	Cryptomonads	Transcriptome	Arctic	40817	25727	0.630301	84.4884	78.5922		Chrysophyte-related	Arctic	0.614976	0.0500838	2	Arctic Chrysophyte-related v Antarctic Chrysophyte-related	-0.0764575
Entomoneis CCMP2396	Diatoms	Transcriptome	Arctic	9923	7546	0.760456	76.5677	77.8333		Chrysophyte-related	Antarctic	0.910416	0	1	Arctic Chrysophyte-related v Other Chrysophyte-related	-0.0392603
Attheya septentrionalis CCMP2084	Diatoms	Transcriptome	Arctic	13577	11826	0.871032	65.0165	77.8136		Chrysophyte-related	Other	0.860873	0.133876	10	Antarctic Chrysophyte-related v Other Chrysophyte-related	0.74474
Chaetoceros neogracile RCC1993	Diatoms	Transcriptome	Arctic	14063	11586	0.823864	68.9769	70.6833		Cryptomonads	Arctic	0.52705	0.103251	2	Arctic Cryptomonads v Antarctic Cryptomonads	-0.505101
Minutocellus polymorphus RCC2270	Diatoms	Transcriptome	Arctic	15040	10627	0.706582	35.6436	71.1833		Cryptomonads	Antarctic	0.609593	0.0359335	2	Arctic Cryptomonads v Other Cryptomonads	-0.0210499
Dictyochophyte CCMP2098	Dictyochophytes	Transcriptome	Arctic	63747	34437	0.540214	81.1881	76.285		Cryptomonads	Other	0.709334	0.0743244	10	Antarctic Cryptomonads v Other Cryptomonads	-0.118485
Polarella glacialis CCMP2088	Dinoflagellates	Transcriptome	Arctic	33854	18630	0.550304	60.066	78.5978		Diatoms	Arctic	0.790483	0.0623365	4	Arctic Diatoms v Antarctic Diatoms	0.867447
Heterocapsa arctica CCMP445	Dinoflagellates	Transcriptome	Arctic	45592	19570	0.429242	35.3135	76.25		Diatoms	Antarctic	0.749464	0.453045	13	Arctic Diatoms v Other Diatoms	0.8719
Pavlovales CCMP2436	Haptophytes	Transcriptome	Arctic	35064	20886	0.595654	78.2178	76.3208		Diatoms	Other	0.776803	0.165743	63	Antarctic Diatoms v Other Diatoms	-0.71384
Novel pelagophyte CCMP2097	Pelagophytes	Transcriptome	Arctic	28070	20626	0.734806	80.198	77.0014		Dictyochophytes	Arctic	0.540214	0	1	Arctic Dictyochophytes v Antarctic Dictyochophytes	#N/A
Fragilariopsis cylindrus	Diatoms	Genome	Antarctic	45214	13818	0.305613	76.2376	-64.08		Dictyochophytes	Antarctic	#N/A	#N/A	0	Arctic Dictyochophytes v Other Dictyochophytes	-0.893592
Chlamydomonas sp cf CCMP681	Chlorophytes	Transcriptome	Antarctic	8521	7486	0.878535	47.5248	-64.7667		Dictyochophytes	Other	0.557303	0.106704	7	Antarctic Dictyochophytes v Other Dictyochophytes	#N/A
Mantoniella sp CCMP1436	Chlorophytes	Transcriptome	Antarctic	14641	9947	0.679393	62.7063	-78.8333		Dinoflagellates	Arctic	0.489773	0.0605311	2	Arctic Dinoflagellates v Antarctic Dinoflagellates	-0.187422
Mantoniella antarctica SL 175	Chlorophytes	Transcriptome	Antarctic	24220	20869	0.861643	66.6667	-66.98		Dinoflagellates	Antarctic	0.696483	0	1	Arctic Dinoflagellates v Other Dinoflagellates	-0.211803
Ochromonas CCMP1899	Chrysophyte-related	Transcriptome	Antarctic	11319	10305	0.910416	66.9967	-77.8333		Dinoflagellates	Other	0.620663	0.140882	35	Antarctic Dinoflagellates v Other Dinoflagellates	0.604257
Geminigera Caron Lab Isolate	Cryptomonads	Transcriptome	Antarctic	26826	15389	0.57366	31.6832	#N/A		Haptophytes	Arctic	0.522821	0.0728326	2	Arctic Haptophytes v Antarctic Haptophytes	-0.318976
Geminigera cryophila CCMP2564	Cryptomonads	Transcriptome	Antarctic	33712	21762	0.645527	34.9835	-77.8333		Haptophytes	Antarctic	1.13736	0.510404	2	Arctic Haptophytes v Other Haptophytes	-0.316689
Chaetoceros brevis CCMP164	Diatoms	Transcriptome	Antarctic	5265	2663	0.505793	14.8515	-61.2833		Haptophytes	Other	0.610216	0.115827	29	Antarctic Haptophytes v Other Haptophytes	0.0003147
Thalassionema nitzschioides Unknown	Diatoms	Transcriptome	Antarctic	6917	15350	2.21917	80.8581	41.325		Pelagophytes	Arctic	0.698554	0.0362515	2	Arctic Pelagophytes v Antarctic Pelagophytes	#N/A
Eucampia antarctica	Diatoms	Transcriptome	Antarctic	12824	8155	0.635917	53.4653	-77.8333		Pelagophytes	Antarctic	#N/A	#N/A	0	Arctic Pelagophytes v Other Pelagophytes	-0.946829
Chaetoceros debilis MM31A 1	Diatoms	Transcriptome	Antarctic	14998	13813	0.920989	79.538	-49.6		Pelagophytes	Other	0.707632	0.172731	11	Antarctic Pelagophytes v Other Pelagophytes	#N/A
Synedropsis recta cf CCMP1620	Diatoms	Transcriptome	Antarctic	15141	11713	0.773595	67.6568	-77.8333
Chaetoceros dichaeta CCMP1751	Diatoms	Transcriptome	Antarctic	15732	10969	0.697241	60.396	-49.9
Proboscia inermis CCAP1064/1	Diatoms	Transcriptome	Antarctic	17313	10861	0.627332	70.297	#N/A
Thalassiothrix antarctica L6 D1	Diatoms	Transcriptome	Antarctic	18115	15026	0.829478	76.8977	-77.8333
Proboscia alata PI D3	Diatoms	Transcriptome	Antarctic	24987	17522	0.701245	65.0165	-64.0038
Fragilariopsis kerguelensis L2 C3	Diatoms	Transcriptome	Antarctic	33010	15255	0.462133	73.2673	-48.1
Corethron pennatum L29A3	Diatoms	Transcriptome	Antarctic	39142	22914	0.585407	76.2376	-47.3333
Fragilariopsis kerguelensis L26 C5	Diatoms	Transcriptome	Antarctic	48111	23051	0.479121	70.6271	-48
Polarella glacialis CCMP 1383	Dinoflagellates	Transcriptome	Antarctic	59710	41587	0.696483	65.3465	-77.833
Phaeocystis antarctica CCMP1374	Haptophytes	Transcriptome	Antarctic	20137	12625	0.626955	69.967	-77.8333
Phaeocystis antarctica CCMP1374	Haptophytes	Transcriptome	Antarctic	20137	33181	1.64776	45.5446	-77.8333
Thalassiosira sp FW	Diatoms	Transcriptome	Freshwater	10114	11062	1.09373	67.9868	34.2794
Skeletonema marinoi SM1012Hels 07	Diatoms	Transcriptome	Freshwater	27587	26115	0.946642	68.9769	59.51
Scrippsiella hangoei SHTV5	Dinoflagellates	Transcriptome	Freshwater	65989	43599	0.660701	76.5677	59.51
Scrippsiella hangoei like SHHI 4	Dinoflagellates	Transcriptome	Freshwater	75497	45974	0.608951	62.3762	68.4631
Ostreococcus lucimarinus	Chlorophytes	Genome	Other	7796	5313	0.681503	75.2475	21.03
Micromonas pusilla	Chlorophytes	Genome	Other	10660	8029	0.753189	71.9472	50.362
Nannochloropsis gaditana	Chrysophyte-related	Genome	Other	10916	8273	0.757878	87.1287	44.6715
Nannochloropsis oceanica	Chrysophyte-related	Genome	Other	11129	8976	0.806541	79.868	29
Guillardia theta	Cryptomonads	Genome	Other	24840	13731	0.552778	85.4785	41.2264
Phaeodactylum tricornutum	Diatoms	Genome	Other	12178	5544	0.455247	84.8185	54
Thalassiosira pseudonana	Diatoms	Genome	Other	12754	6304	0.494276	60.396	40.756
Pseudo nitzschia multiseries	Diatoms	Genome	Other	17240	8493	0.492633	75.2475	45.7336
Thalassiosira oceanica	Diatoms	Genome	Other	26185	13503	0.515677	81.1881	33.1833
Symbiodinium microadriaticum	Dinoflagellates	Genome	Other	49109	27785	0.565782	65.6766	32.376
Chrysochromulina tobin	Haptophytes	Genome	Other	15911	13369	0.840236	61.7162	39
Emiliania huxleyi	Haptophytes	Genome	Other	35385	13313	0.376233	71.2871	-2.67
Aureococcus anophageferrens	Pelagophytes	Genome	Other	11501	7894	0.686375	66.9967	40.6667
Picochlorum oklahomensis CCMP2329	Chlorophytes	Transcriptome	Other	5035	6309	1.25303	75.9076	36.75
Picochlorum RCC944	Chlorophytes	Transcriptome	Other	5071	5924	1.16821	72.2772	-34.5333
Prasinophyceae sp RCC998	Chlorophytes	Transcriptome	Other	5311	5177	0.974769	77.8878	-9.06667
Bathycoccus prasinos RCC716	Chlorophytes	Transcriptome	Other	5583	6368	1.14061	61.0561	-14.4833
Bathycoccus prasinos CCMP1898	Chlorophytes	Transcriptome	Other	5647	7619	1.34921	63.6964	40.75
Ostreococcus mediterraneus clade D RCC2572	Chlorophytes	Transcriptome	Other	5652	8030	1.42074	64.3564	3.145
Micromonas pusilla RCC1614	Chlorophytes	Transcriptome	Other	6825	4163	0.609963	67.6568	56.98
Unidentified sp CCMP2111	Chlorophytes	Transcriptome	Other	7012	7126	1.01626	63.6964	-5.4684
Pycnococcus provasolii RCC251	Chlorophytes	Transcriptome	Other	7244	5159	0.712176	68.6469	48.7167
Pycnococcus provasolii RCC733	Chlorophytes	Transcriptome	Other	7267	5817	0.800468	32.0132	-35.05
Ostreococcus mediterraneus clade D RCC2573	Chlorophytes	Transcriptome	Other	7296	10443	1.43133	64.0264	3.6
Unidentified CCMP1205	Chlorophytes	Transcriptome	Other	7298	6745	0.924226	74.9175	36.135
Micromonas sp CS 222	Chlorophytes	Transcriptome	Other	7302	6641	0.909477	69.967	-36.1
Micromonas NEPCC29	Chlorophytes	Transcriptome	Other	7353	9432	1.28274	59.4059	49.25
Ostreococcus mediterraneus clade D RCC2593	Chlorophytes	Transcriptome	Other	7363	10102	1.372	70.9571	3.6
Unidentified sp RCC1871	Chlorophytes	Transcriptome	Other	7412	7031	0.948597	55.4455	48.75
Ostreococcus mediterraneus clade D RCC1621	Chlorophytes	Transcriptome	Other	7686	10864	1.41348	72.6073	3.145
Ostreococcus mediterraneus clade D RCC1107	Chlorophytes	Transcriptome	Other	7720	10808	1.4	66.0066	3.145
Ostreococcus lucimarinus clade A BCC118000	Chlorophytes	Transcriptome	Other	7731	10460	1.35299	71.6172	3.145
Pycnococcus provasolii RCC931	Chlorophytes	Transcriptome	Other	8120	7457	0.91835	54.4554	-33.8667
Micromonas RCC472	Chlorophytes	Transcriptome	Other	8213	9397	1.14416	48.5149	8.5
Prasinococcus capsulatus CCMP1194	Chlorophytes	Transcriptome	Other	8575	9151	1.06717	56.7657	23
Stichococcus sp RCC1054	Chlorophytes	Transcriptome	Other	9110	9148	1.00417	72.2772	-31.8667
Pycnococcus provasolii RCC2336	Chlorophytes	Transcriptome	Other	9442	7939	0.840818	58.7459	35.2167
Micromonas pusilla CCMP1723	Chlorophytes	Transcriptome	Other	9513	9751	1.02502	58.0858	37.2
Micromonas pusilla CCMP494	Chlorophytes	Transcriptome	Other	9708	9300	0.957973	70.6271	43
Micromonas sp RCC451	Chlorophytes	Transcriptome	Other	9880	10122	1.02449	72.9373	38.7
Micromonas pusilla CCAC1681	Chlorophytes	Transcriptome	Other	10425	9767	0.936882	26.4026	-33.2
Pterosperma CCMP1384	Chlorophytes	Transcriptome	Other	12991	10180	0.783619	50.495	0
Micromonas sp CCMP1646	Chlorophytes	Transcriptome	Other	13225	13558	1.02518	67.6568	40.75
Dunaliella tertiolecta CCMP1320	Chlorophytes	Transcriptome	Other	13336	11733	0.879799	76.5677	#N/A
Prasinoderma singularis RCC927	Chlorophytes	Transcriptome	Other	14136	10025	0.709182	62.7063	-34.5333
Pyramimonas amylifera CCMP720	Chlorophytes	Transcriptome	Other	15905	13814	0.868532	65.6766	50.36
Unidentified sp CCMP2175	Chlorophytes	Transcriptome	Other	15906	13253	0.833208	40.5941	22.75
Chlamydomonas leiostraca SAG 11 49	Chlorophytes	Transcriptome	Other	16287	11301	0.693866	79.538	#N/A
Chlamydomonas chlamydogama SAG 11 48b	Chlorophytes	Transcriptome	Other	17923	13076	0.729565	46.5347	#N/A
Pyramimonas obovata CCMP722	Chlorophytes	Transcriptome	Other	20340	15434	0.7588	33.6634	33.1833
Prasinophyceae sp RCC2339	Chlorophytes	Transcriptome	Other	20947	19885	0.949301	67.3267	34.35
Pyramimonas parkeae CCMP726	Chlorophytes	Transcriptome	Other	23184	23177	0.999698	79.2079	36.64
Tetraselmis astigmatica CCMP880	Chlorophytes	Transcriptome	Other	25700	25833	1.00518	73.9274	48.225
Bathycoccus prasinos BCC99000	Chlorophytes	Transcriptome	Other	8061	11037	1.36918	62.0462	3.6
Chromulina nebulosa UTEXLB2642	Chrysophyte-related	Transcriptome	Other	3839	4148	1.08049	30.033	36.135
Pinguiococcus pyrenoidosus CCMP2078	Chrysophyte-related	Transcriptome	Other	10716	9702	0.905375	61.7162	7.48
Mallomonas sp CCMP3275	Chrysophyte-related	Transcriptome	Other	11241	10625	0.945201	65.3465	34
Synchroma pusillum CCMP3072	Chrysophyte-related	Transcriptome	Other	12824	9298	0.725047	74.5875	11.335
CCMP1393	Chrysophyte-related	Transcriptome	Other	16624	14026	0.84372	68.3168	38.702
Dinobryon sp UTEXLB2267	Chrysophyte-related	Transcriptome	Other	17409	15398	0.884485	66.9967	41.5759
Ochromonas sp BG 1	Chrysophyte-related	Transcriptome	Other	17996	18693	1.03873	46.8647	#N/A
Phaeomonas parva CCMP2877	Chrysophyte-related	Transcriptome	Other	19346	12019	0.621265	74.2574	52.1482
Rhodomonas salina CCMP1319	Cryptomonads	Transcriptome	Other	18541	13171	0.710372	43.5644	41.2264
Proteomonas sulcata CCMP704	Cryptomonads	Transcriptome	Other	21535	14222	0.660413	40.9241	#N/A
Hemiselmis andersenii CCMP441	Cryptomonads	Transcriptome	Other	23678	18551	0.78347	53.1353	23
Hemiselmis andersenii CCMP439	Cryptomonads	Transcriptome	Other	24653	19416	0.787571	64.3564	29.8
Hemiselmis rufescens PCC563	Cryptomonads	Transcriptome	Other	27397	18410	0.671971	75.5776	#N/A
Hemiselmis andersenii CCMP1180	Cryptomonads	Transcriptome	Other	29912	23729	0.793294	61.0561	21
Rhodomonas abbreviata Caron Lab Isolate	Cryptomonads	Transcriptome	Other	30126	23372	0.775808	49.505	#N/A
Cryptomonas curvata CCAP979/52	Cryptomonads	Transcriptome	Other	31552	20422	0.647249	55.1155	#N/A
Hemiselmis viresens PCC157	Cryptomonads	Transcriptome	Other	20132	14302	0.710411	72.2772	#N/A
Thalassionema nitzschioides Unknown	Diatoms	Transcriptome	Other	6917	3038	0.439208	61.7162	41.325
Helicotheca tamensis CCMP826	Diatoms	Transcriptome	Other	9775	8679	0.887877	74.5875	30
Minutocellus polymorphus CCMP3303	Diatoms	Transcriptome	Other	9892	5657	0.571876	35.9736	-17.5
Dactyliosolen fragilissimus	Diatoms	Transcriptome	Other	9987	9581	0.959347	63.3663	41.325
Aulacoseira subarctica CCAP 1002/5	Diatoms	Transcriptome	Other	12568	11078	0.881445	68.9769	#N/A
Pseudo nitzschia pungens cf cingulata	Diatoms	Transcriptome	Other	13184	10760	0.816141	71.9472	47.6901
Asterionellopsis glacialis CCMP1581	Diatoms	Transcriptome	Other	13230	11920	0.900983	61.3861	51.7333
Skeletonema menzelii CCMP793	Diatoms	Transcriptome	Other	13363	12526	0.937364	63.0363	41.566
Asterionellopsis glacialis	Diatoms	Transcriptome	Other	13410	10662	0.795078	60.066	41.325
Asterionellopsis glacialis	Diatoms	Transcriptome	Other	13410	16977	1.266	75.5776	41.325
Amphora coffeaeformis CCMP127	Diatoms	Transcriptome	Other	13521	11486	0.849493	44.8845	41.525
Leptocylindrus danicus var apora B651	Diatoms	Transcriptome	Other	13762	14564	1.05828	80.198	40.8083
Pseudo nitzschia heimii UNC1101	Diatoms	Transcriptome	Other	13776	10622	0.771051	69.637	#N/A
Thalassiosira weissflogii CCMP1336	Diatoms	Transcriptome	Other	13776	12586	0.913618	76.2376	41.11
Skeletonema grethea CCMP 1804	Diatoms	Transcriptome	Other	13879	9917	0.714533	78.2178	41.4331
Craspedostauros australis CCMP3328	Diatoms	Transcriptome	Other	14193	8102	0.570845	51.1551	-38.45
Stauroneis constricta CCMP1120	Diatoms	Transcriptome	Other	14397	8322	0.578037	53.7954	-0.7475
Chaetoceros sp UNC1202	Diatoms	Transcriptome	Other	14619	9411	0.643751	61.7162	48.816
Skeletonema japonicum CCMP2506	Diatoms	Transcriptome	Other	14750	11514	0.78061	56.4356	34.3
Thalassiosira weissflogii CCMP1010	Diatoms	Transcriptome	Other	14983	13458	0.898218	71.6172	37
Pseudo nitzschia australis 10249 10 AB	Diatoms	Transcriptome	Other	15067	12203	0.809916	73.2673	36.6037
Cyclotella meneghiniana CCMP 338	Diatoms	Transcriptome	Other	15765	13758	0.872693	81.8482	43.8442
Pseudo nitzschia pungens cf pungens	Diatoms	Transcriptome	Other	15787	11439	0.724584	80.198	47.6901
Staurosira complex CCMP2646	Diatoms	Transcriptome	Other	15818	14123	0.892844	76.5677	-36.5062
Thalassiosira gravida GMp14c1	Diatoms	Transcriptome	Other	17024	12566	0.738134	82.8383	41.9273
Ditylum brightwellii GSO103	Diatoms	Transcriptome	Other	17130	12184	0.711267	73.9274	49.654
Skeletonema marinoi FE60	Diatoms	Transcriptome	Other	17420	16136	0.926292	73.2673	43.5
Nitzschia punctata CCMP561	Diatoms	Transcriptome	Other	17677	14220	0.804435	84.4884	32.99
Ditylum brightwellii GSO105	Diatoms	Transcriptome	Other	17726	16444	0.927677	83.1683	47.74
Detonula confervacea CCMP 353	Diatoms	Transcriptome	Other	17839	15019	0.841919	72.6073	41.6
Chaetoceros curvisetus	Diatoms	Transcriptome	Other	18105	12928	0.714057	83.1683	32.9
Amphiprora sp	Diatoms	Transcriptome	Other	18263	15967	0.874281	72.2772	32.9
Pseudo nitzschia delicatissima B596	Diatoms	Transcriptome	Other	18529	19152	1.03362	19.802	40.8083
Pseudo nitzschia delicatissima B596	Diatoms	Transcriptome	Other	18529	10007	0.540072	21.1221	40.8083
Triceratium dubium CCMP147	Diatoms	Transcriptome	Other	18859	10700	0.567368	60.7261	30
Amphiprora paludosa CCMP125	Diatoms	Transcriptome	Other	19080	13205	0.692086	66.6667	41.525
Thalassiosira rotula GSO102	Diatoms	Transcriptome	Other	19094	12971	0.679323	71.6172	48.6294
Skeletonema dohrnii SkelB	Diatoms	Transcriptome	Other	19319	14648	0.758217	62.0462	41.5736
Licmophora paradoxa CCMP2313	Diatoms	Transcriptome	Other	19411	12051	0.620834	78.5479	42.4192
Skeletonema marinoi FE7	Diatoms	Transcriptome	Other	19430	17556	0.903551	48.8449	43.5
Cyclophora tenuis ECT3854	Diatoms	Transcriptome	Other	19501	14254	0.730937	49.1749	21.514
Rhizosolenia setigera CCMP 1694	Diatoms	Transcriptome	Other	21230	20359	0.958973	66.3366	23.5643
Thalassiosira rotula CCMP3096	Diatoms	Transcriptome	Other	22019	17395	0.79	66.0066	49.65
Thalassionema frauenfeldii CCMP 1798	Diatoms	Transcriptome	Other	22325	20969	0.939261	74.5875	18.47
Leptocylindrus danicus var danicus B650	Diatoms	Transcriptome	Other	23138	21746	0.939839	71.9472	40.8083
Coscinodiscus wailesii CCMP2513	Diatoms	Transcriptome	Other	23893	15695	0.656887	73.2673	31.4322
Thalassiosira antarctica CCMP982	Diatoms	Transcriptome	Other	24143	17973	0.744439	84.8185	59.5
Striatella unipunctata CCMP2910	Diatoms	Transcriptome	Other	26557	20969	0.789585	59.0759	56.42
Ditylum brightwellii Pop2 (SS10)	Diatoms	Transcriptome	Other	27220	26900	0.988244	68.9769	#N/A
Ditylum brightwellii Pop1 (SS4)	Diatoms	Transcriptome	Other	27699	26273	0.948518	82.5083	#N/A
Thalassiosira punctigera Tpunct2005C2	Diatoms	Transcriptome	Other	27902	14679	0.526091	79.538	47.6901
Minutocellus polymorphus NH13	Diatoms	Transcriptome	Other	28005	25703	0.9178	80.5281	#N/A
Skeletonema marinoi SM1012Den 03	Diatoms	Transcriptome	Other	28256	25997	0.920052	76.8977	55.5837
Thalassiosira oceanica CCMP1005	Diatoms	Transcriptome	Other	28565	16630	0.582181	80.5281	33.1833
Thalassiosira sp NH16	Diatoms	Transcriptome	Other	32845	26719	0.813488	70.297	#N/A
Thalassiosira miniscula CCMP1093	Diatoms	Transcriptome	Other	36490	28038	0.768375	64.0264	32.9
Extubocellulus spinifer CCMP396	Diatoms	Transcriptome	Other	43289	28527	0.65899	89.4389	31.3172
Astrosyne radiata 13vi08 1A	Diatoms	Transcriptome	Other	23876	19686	0.82451	43.5644	13.4427
Skeletonema dohrnii SkelA	Diatoms	Transcriptome	Other	19319	11894	0.615663	80.5281	41.5736
Florenciella parvula RCC1693	Dictyochophytes	Transcriptome	Other	16675	8803	0.527916	45.2145	59.3167
Rhizochromulina marina cf CCMP1243	Dictyochophytes	Transcriptome	Other	20070	15067	0.750722	71.9472	32
Florenciella RCC1007	Dictyochophytes	Transcriptome	Other	22068	8362	0.37892	62.3762	-8.33333
Florenciella RCC1587	Dictyochophytes	Transcriptome	Other	24733	13109	0.530021	22.1122	61
Dictyocha speculum CCMP1381	Dictyochophytes	Transcriptome	Other	28127	17637	0.627049	36.9637	55.48
Pseudopedinella elastica CCMP716	Dictyochophytes	Transcriptome	Other	38412	22497	0.585676	81.5182	43
Florenciella parvula CCMP2471	Dictyochophytes	Transcriptome	Other	40330	20198	0.500818	47.5248	49
Symbiodinium kawagutii CCMP2468	Dinoflagellates	Transcriptome	Other	11094	3068	0.276546	69.3069	21.25
Amphidinium carterae CCMP1314	Dinoflagellates	Transcriptome	Other	36219	30978	0.855297	74.9175	41.56
Symbiodinium sp C15	Dinoflagellates	Transcriptome	Other	37252	28553	0.766482	80.198	#N/A
Alexandrium andersonii CCMP2222	Dinoflagellates	Transcriptome	Other	38648	13132	0.339785	59.4059	40.75
Gonyaulax spinifera CCMP409	Dinoflagellates	Transcriptome	Other	39779	19431	0.488474	61.0561	43.8441
Togula jolla CCCM 725	Dinoflagellates	Transcriptome	Other	42734	34407	0.805143	69.637	#N/A
Azadinium spinosum 3D9	Dinoflagellates	Transcriptome	Other	43788	23770	0.542843	84.1584	57.0525
Symbiodinium sp Mp	Dinoflagellates	Transcriptome	Other	43836	33353	0.760859	83.8284	#N/A
Symbiodinium CCMP2430	Dinoflagellates	Transcriptome	Other	44659	33063	0.740343	72.9373	-23.5
Symbiodinium sp D1a	Dinoflagellates	Transcriptome	Other	45137	26172	0.579835	78.2178	24.7335
Symbiodinium sp C1	Dinoflagellates	Transcriptome	Other	45755	37556	0.820806	68.9769	18
Heterocapsa triquestra CCMP 448	Dinoflagellates	Transcriptome	Other	46122	19387	0.420342	63.6964	41.54
Pelagodinium beii RCC1491	Dinoflagellates	Transcriptome	Other	48015	35942	0.748558	59.4059	#N/A
Alexandrium margalefi AMGDE01CS 322	Dinoflagellates	Transcriptome	Other	50403	26173	0.519275	77.5578	-43.0333
Peridinium aciculiferum PAER 2	Dinoflagellates	Transcriptome	Other	53883	32269	0.598872	89.1089	18.6
Karlodinium micrum CCMP2283	Dinoflagellates	Transcriptome	Other	58562	45393	0.775127	64.3564	32.2167
Brandtodinium nutriculum RCC3387	Dinoflagellates	Transcriptome	Other	66396	33848	0.50979	56.7657	43.6833
Ceratium fusus PA161109	Dinoflagellates	Transcriptome	Other	69122	43388	0.627702	72.6073	41.5708
Alexandrium catenella OF101	Dinoflagellates	Transcriptome	Other	69294	39127	0.564652	60.066	#N/A
Karenia brevis SP3	Dinoflagellates	Transcriptome	Other	70496	48141	0.68289	75.9076	#N/A
Symbiodinium CCMP421	Dinoflagellates	Transcriptome	Other	72769	61652	0.847229	59.736	-41.27
Protoceratium reticulatum CCCM 535 (=CCMP 1889)	Dinoflagellates	Transcriptome	Other	75908	44224	0.5826	1	48.544
Karenia brevis CCMP2229	Dinoflagellates	Transcriptome	Other	80050	55938	0.698788	74.5875	27.0171
Prorocentrum minimum CCMP2233	Dinoflagellates	Transcriptome	Other	80682	38430	0.476314	76.5677	38.59
Gymnodinium catenatum	Dinoflagellates	Transcriptome	Other	83482	64178	0.768765	76.2376	#N/A
Karenia brevis SP1	Dinoflagellates	Transcriptome	Other	85479	62919	0.736076	69.637	#N/A
Prorocentrum minimum CCMP1329	Dinoflagellates	Transcriptome	Other	86676	37586	0.433638	66.9967	40.6667
Lingulodinium polyedra CCMP1738	Dinoflagellates	Transcriptome	Other	92524	45931	0.496423	87.4587	27.8
Karenia brevis Wilson	Dinoflagellates	Transcriptome	Other	92934	63219	0.680257	71.9472	#N/A
Alexandrium monilatum CCMP3105	Dinoflagellates	Transcriptome	Other	93185	52700	0.565542	76.8977	#N/A
Pyrodinium bahamense pbaha01	Dinoflagellates	Transcriptome	Other	100297	63675	0.634864	59.736	#N/A
Scrippsiella trochoidea CCMP3099	Dinoflagellates	Transcriptome	Other	103334	62782	0.607564	70.9571	27.3122
Alexandrium temarense CCMP1771	Dinoflagellates	Transcriptome	Other	113681	71467	0.628663	82.1782	50.6
Symbiodinium Mf125f/clade A3	Dinoflagellates	Transcriptome	Other	43836	25297	0.577083	72.9373	-41.27
Isochrysis sp CCMP1324	Haptophytes	Transcriptome	Other	8536	4943	0.579077	24.7525	-14.87
Imantonia sp RCC918	Haptophytes	Transcriptome	Other	11533	8430	0.730946	56.7657	32.9
Chrysoculter rhomboideus RCC1486	Haptophytes	Transcriptome	Other	15351	8839	0.575793	62.7063	38.11
Pavlova gyrans CCMP608	Haptophytes	Transcriptome	Other	16580	10507	0.633715	53.4653	#N/A
Pavlova lutheri RCC1537	Haptophytes	Transcriptome	Other	16908	8847	0.523243	69.637	55.743
Exanthemachrysis gayraliae RCC1523	Haptophytes	Transcriptome	Other	17203	11233	0.652968	70.9571	49.27
Exanthemachrysis gayraliae RCC1523	Haptophytes	Transcriptome	Other	17203	11233	0.652968	58.0858	49.27
Pavlova sp CCMP459	Haptophytes	Transcriptome	Other	17679	12397	0.701227	68.3168	38.702
Emiliania huxleyi 374	Haptophytes	Transcriptome	Other	18830	12068	0.640892	58.4158	42.5
Phaeocystis CCMP2710	Haptophytes	Transcriptome	Other	20346	11996	0.5896	61.0561	23.5643
CCMP2000	Haptophytes	Transcriptome	Other	22518	10316	0.458122	62.0462	14.449
Emiliania huxleyi 379	Haptophytes	Transcriptome	Other	23253	15446	0.664258	65.6766	50.1669
Scyphosphaera apsteinii RCC1455	Haptophytes	Transcriptome	Other	26485	19359	0.730942	75.9076	41.39
Calcidiscus leptoporus RCC1130	Haptophytes	Transcriptome	Other	27294	14862	0.544515	79.868	-34.4667
Chrysochromulina polylepis UIO037	Haptophytes	Transcriptome	Other	28979	11920	0.411332	37.6238	59
Pleurochrysis carterae CCMP645	Haptophytes	Transcriptome	Other	30268	19219	0.634961	73.5974	41.525
Isochrysis galbana CCMP1323	Haptophytes	Transcriptome	Other	31606	22479	0.711226	72.6073	54.085
Chrysochromulina rotalis UIO044	Haptophytes	Transcriptome	Other	31923	23357	0.731667	60.7261	58.11
Gephyrocapsa oceanica RCC1303	Haptophytes	Transcriptome	Other	35018	21978	0.62762	79.868	45
Chrysochromulina brevifilum UTEX LB 985	Haptophytes	Transcriptome	Other	35451	19742	0.556881	71.9472	49.35
Isochrysis sp CCMP1244	Haptophytes	Transcriptome	Other	35667	22298	0.625172	81.1881	38.3048
Emiliania huxleyi PLYM219	Haptophytes	Transcriptome	Other	36133	23443	0.648797	79.2079	#N/A
Prymnesium parvum Texoma1	Haptophytes	Transcriptome	Other	36727	28931	0.787731	68.9769	33.98
Emiliania CCMP370	Haptophytes	Transcriptome	Other	38627	25261	0.653973	76.5677	59.5
Chrysochromulina ericina	Haptophytes	Transcriptome	Other	45328	24180	0.533445	63.0363	49.6
Chrysochromulina polylepis CCMP1757	Haptophytes	Transcriptome	Other	49968	15771	0.315622	78.8779	64.75
Coccolithus pelagicus ssp braarudi PLY182g	Haptophytes	Transcriptome	Other	26186	14745	0.563087	75.5776	50.033
Sarcinochrysis CCMP770	Pelagophytes	Transcriptome	Other	9265	4365	0.471128	34.9835	13.5
Aureoumbra lagunensis CCMP1510	Pelagophytes	Transcriptome	Other	10278	11577	1.12639	60.7261	27.4708
Chrysocystis fragilis CCMP3189	Pelagophytes	Transcriptome	Other	12404	8783	0.708078	63.0363	13.5
Chrysoreinhardia CCMP3193	Pelagophytes	Transcriptome	Other	15786	12536	0.794121	73.9274	42.572
Pelagomonas calceolata RCC969	Pelagophytes	Transcriptome	Other	16356	11631	0.711115	73.5974	-29.2333
Pelagophyte CCMP2135	Pelagophytes	Transcriptome	Other	17049	12585	0.738166	68.9769	20.7722
Pelagomonas calceolata CCMP1756	Pelagophytes	Transcriptome	Other	18079	15567	0.861054	75.5776	30.8333
RCC1024	Pelagophytes	Transcriptome	Other	19364	10649	0.549938	67.6568	-8.33333
Pelagococcus subviridis CCMP1429	Pelagophytes	Transcriptome	Other	20054	10942	0.545627	62.7063	49.9166
Aureococcus anophagefferens CCMP1850	Pelagophytes	Transcriptome	Other	30228	17894	0.591968	65.3465	40.6508
Paraphysomonas vestita GFlagA	Chrysophyte-related	Transcriptome	Non-photosynthetic	4486	4060	0.905038	34.6535	#N/A
Paraphysomonas bandaiensis Caron Lab Isolate	Chrysophyte-related	Transcriptome	Non-photosynthetic	13906	17046	1.2258	81.8482	#N/A
Paraphysomonas imperforata PA2	Chrysophyte-related	Transcriptome	Non-photosynthetic	14606	14536	0.995207	69.637	#N/A
Spumella elongata CCAP 955/1	Chrysophyte-related	Transcriptome	Non-photosynthetic	17684	12963	0.733036	80.198	52.2333
Goniomonas sp m	Cryptomonads	Transcriptome	Non-photosynthetic	18021	18583	1.03119	52.8053	46.5105
Goniomonas pacifica CCMP1869	Cryptomonads	Transcriptome	Non-photosynthetic	44124	34759	0.787757	67.6568	-37.86

### Sheet: Amino acid frequencies
	Species	Alexandrium andersonii, Strain CCMP2222	Alexandrium catenella, Strain OF101	Alexandrium fundyense CCMP1719	Alexandrium margalefi, Strain AMGDE01CS 322	Alexandrium minutum	Alexandrium monilatum, Strain CCMP3105	Alexandrium temarense CCMP1771	Amphidinium carterae CCMP1314	Amphidinium massartii, Strain CS 259	Amphiprora paludosa, Strain CCMP125	Amphiprora sp	Amphora coffeaeformis CCMP127	Asterionellopsis glacialis	Asterionellopsis glacialis, Strain CCMP134	Asterionellopsis glacialis, Strain CCMP1581	Astrosyne radiata, Strain 13vi08 1A	Attheya septentrionalis, Strain CCMP2084	Aureococcus	Aureococcus anophagefferens CCMP1850	Aureoumbra lagunensis CCMP1510	Baffinella sp CCMP2293	Baffinella sp CCMP2293	Bathycoccus	Bathycoccus prasinos, Strain CCMP1898	Bathycoccus prasinos, Strain RCC716	Brandtodinium nutriculum, Strain RCC3387	Calcidiscus leptoporus, Strain RCC1130	CAMPEP 0117562664	Ceratium fusus, Strain PA161109	Chaetoceros sp., Strain UNC1202	Chaetoceros affinis CCMP159	Chaetoceros brevis, Strain CCMP164	Chaetoceros cf. neogracile, Strain RCC1993	Chaetoceros curvisetus	Chaetoceros debilis, Strain MM31A 1	Chaetoceros dichaeta, Strain CCMP1751	Chaetoceros neogracile, Strain CCMP1317	Chaetoceros sp., Strain GSL56	Chlamydomonas chlamydogama, Strain SAG 11 48b	Chlamydomonas euryale, Strain CCMP219	Chlamydomonas leiostraca, Strain SAG 11 49	Chroomonas mesostigmatica	Chrysochromulina	Chrysochromulina brevifilum, Strain UTEX LB 985	Chrysochromulina polylepis CCMP1757	Chrysochromulina polylepis, Strain UIO037	Chrysochromulina rotalis, Strain UIO044	Chrysoculter rhomboideus, Strain RCC1486	Chrysocystis fragilis, Strain CCMP3189	Chrysoreinhardia sp, Strain CCMP2950	Chrysoreinhardia sp, Strain CCMP3193	Coccolithus pelagicus ssp braarudi, Strain PLY182g	Corethron hystrix, Strain 308	Corethron pennatum, Strain L29A3	Coscinodiscus wailesii, Strain CCMP2513	Craspedostauros australis, Strain CCMP3328	Crustomastix stigmata, Strain CCMP3273	Crypthecodinium cohnii Seligo	Cryptomonas curvata, Strain CCAP979/52	Cryptomonas paramecium	Cyclophora tenuis, Strain ECT3854	Cyclotella meneghiniana, Strain CCMP 338	Cylindrotheca closterium	Dactyliosolen fragilissimus	Detonula confervacea, Strain CCMP 353	Dictyocha speculum, Strain CCMP1381	Dictyochophyte CCMP2098	Dinobryon sp UTEXLB2267	Dinophysis acuminata, Strain DAEP01	Ditylum brightwellii GSO103	Ditylum brightwellii GSO104	Ditylum brightwellii GSO105	Ditylum brightwellii, Strain Pop1 (SS4)	Ditylum brightwellii, Strain Pop2 (SS10)	Dolichomastix tenuilepis, Strain CCMP3274	Dunaliella tertiolecta CCMP1320	Emiliania	Emiliania huxleyi 374	Emiliania huxleyi 379	Emiliania huxleyi CCMP370	Emiliania huxleyi PLYM219	Entomoneis sp., Strain CCMP2396	Exanthemachrysis gayraliae, Strain RCC1523	Extubocellulus spinifer, Strain CCMP396	Florenciella parvula, Strain CCMP2471	Florenciella parvula, Strain RCC1693	Florenciella sp., Strain RCC1007	Florenciella sp., Strain RCC1587	Fragilariopsis	Fragilariopsis kerguelensis L26	Fragilariopsis kerguelensis, Strain L2 C3	Gambierdiscus australes, Strain CAWD 149	Geminigera cryophila, Strain CCMP2564	Geminigera sp., Strain Caron Lab Isolate	Genus nov. species nov., Strain RCC1024	Genus nov. species nov., Strain RCC2288	Genus nov. species nov., Strain RCC2339	Genus nov. species nov., Strain RCC998	Gephyrocapsa oceanica RCC1303	Goniomonas pacifica CCMP1869	Goniomonas sp, Strain m	Gonyaulax spinifera, Strain CCMP409	Grammatophora oceanica, Strain CCMP 410	Guillardia	Guillardia theta CCMP2712	Hanusia phi, Strain CCMP325	Helicotheca tamensis, Strain CCMP826	Hemiselmis andersenii, Strain CCMP1180	Hemiselmis andersenii, Strain CCMP439	Hemiselmis andersenii, Strain CCMP441	Hemiselmis andersenii, Strain CCMP644	Hemiselmis rufescens, Strain PCC563	Hemiselmis tepida, Strain CCMP443	Heterocapsa arctica, Strain CCMP445	Heterocapsa triquestra, Strain CCMP 448	Imantonia sp., Strain RCC918	Isochrysis galbana CCMP1323	Isochrysis sp CCMP1244	Isochrysis sp CCMP1324	Karenia brevis CCMP2229	Karenia brevis SP1	Karenia brevis SP3	Karenia brevis Wilson	Karlodinium micrum, Strain CCMP2283	Leptocylindrus danicus var. apora, Strain B651	Leptocylindrus danicus var. danicus, Strain B650	Leptocylindrus danicus, Strain CCMP1856	Licmophora paradoxa, Strain CCMP2313	Lingulodinium polyedra CCMP1738	Mallomonas Sp, Strain CCMP3275	Mantoniella antarctica, Strain SL 175	Mantoniella sp, Strain CCMP1436	Micromonas	Micromonas pusilla, Strain CCAC1681	Micromonas pusilla, Strain CCMP1723	Micromonas pusilla, Strain CCMP494	Micromonas pusilla, Strain RCC1614	Micromonas pusilla, Strain RCC2306	Micromonas sp CCMP2099	Micromonas sp NEPCC29	Micromonas sp RCC472	Micromonas sp, Strain CCMP1646	Micromonas sp, Strain CS 222	Micromonas sp., Strain RCC451	Minutocellus polymorphus, Strain CCMP3303	Minutocellus polymorphus, Strain NH13	Minutocellus polymorphus, Strain RCC2270	Nannochloropsis gaditana	Nannochloropsis oceanica	Nephroselmis pyriformis, Strain CCMP717	Nitzschia punctata, Strain CCMP561	Nitzschia sp.	Novel pelagophyte CCMP2097	Novel pelagophyte CCMP2097	Ochromonas sp CCMP1393	Ochromonas sp CCMP2298	Ochromonas sp CCMP2298	Ochromonas sp, Strain CCMP1899	Ochromonas sp., Strain BG 1	Odontella	Odontella Sinensis, Strain Grunow 1884	Ostreococcus	Paraphysomonas vestita, Strain GFlagA	Pavlova gyrans, Strain CCMP608	Pavlova lutheri, Strain RCC1537	Pavlova sp CCMP459	Pavlovales sp CCMP2436	Pavlovales sp CCMP2436	Pelagococcus subviridis CCMP1429	Pelagomonas calceolata , Strain CCMP1756	Pelagomonas calceolata, Strain RCC969	Peridinium aciculiferum PAER	Phaeocystis antarctica, Strain Caron Lab Isolate	Phaeocystis antarctica, Strain CCMP1374	Phaeocystis Sp, Strain CCMP2710	Phaeodactylum tricornutum	Phaeomonas parva, Strain CCMP2877	Picochlorum	Picochlorum oklahomensis, Strain CCMP2329	Picochlorum sp., Strain RCC944	Picocystis salinarum CCMP1897	Pinguiococcus pyrenoidosus, Strain CCMP2078	Pleurochrysis carterae CCMP645	Polarella glacialis, Strain CCMP 1383	Polarella glacialis, Strain CCMP2088	Polytomella parva, Strain SAG 63 3	Prasinococcus capsulatus, Strain CCMP1194	Prasinoderma coloniale, Strain CCMP1413	Prasinoderma singularis, Strain RCC927	Proboscia alata, Strain PI D3	Proboscia inermis, Strain CCAP1064/1	Prorocentrum lima, Strain CCMP 684	Prorocentrum micans, Strain CCCM 845	Prorocentrum minimum CCMP1329	Prorocentrum minimum CCMP2233	Proteomonas sulcata, Strain CCMP704	Protoceratium reticulatum, Strain CCCM 535 (=CCMP 1889)	Prymnesium parvum Texoma1	Pseudo nitzschia arenysensis, Strain B593	Pseudo nitzschia australis, Strain 10249 10 AB	Pseudo nitzschia delicatissima, Strain B596	Pseudo nitzschia delicatissima, Strain UNC1205	Pseudo nitzschia heimii, Strain UNC1101	Pseudo nitzschia pungens, Strain cf. cingulata	Pseudo nitzschia pungens, Strain cf. pungens	Pseudonitzschia	Pseudopedinella elastica CCMP716	Pterosperma sp., Strain CCMP1384	Pycnococcus provasolii, Strain RCC2336	Pycnococcus provasolii, Strain RCC251	Pycnococcus provasolii, Strain RCC733	Pycnococcus provasolii, Strain RCC931	Pyramimonas amylifera, Strain CCMP720	Pyramimonas obovata, Strain CCMP722	Pyramimonas parkeae CCMP726	Pyramimonas sp., Strain CCMP2087	Pyrodinium bahamense, Strain pbaha01	Rhizochromulina marina cf, Strain CCMP1243	Rhizosolenia setigera, Strain CCMP 1694	Rhodomonas abbreviata, Strain Caron Lab Isolate	Rhodomonas lens, Strain RHODO	Rhodomonas salina, Strain CCMP1319	Rhodomonas sp CCMP768	Sarcinochrysis sp, Strain CCMP770	Scrippsiella hangoei like, Strain SHHI 4	Scrippsiella hangoei SHTV5	Scrippsiella trochoidea CCMP3099	Scyphosphaera apsteinii, Strain RCC1455	Skeletonema costatum, Strain 1716	Skeletonema dohrnii SkelB	Skeletonema grethea, Strain CCMP 1804	Skeletonema japonicum, Strain CCMP2506	Skeletonema marinoi SkelA	Skeletonema marinoi, Strain FE60	Skeletonema marinoi, Strain FE7	Skeletonema marinoi, Strain SM1012Den 03	Skeletonema marinoi, Strain SM1012Hels 07	Skeletonema marinoi, Strain UNC1201	Skeletonema menzelii CCMP793	Stauroneis constricta, Strain CCMP1120	Staurosira complex sp., Strain CCMP2646	Stephanopyxis turris, Strain CCMP 815	Stichococcus sp, Strain RCC1054	Symbiodinium	Symbiodinium	Symbiodinium kawagutii	Symbiodinium kawagutii CCMP2468	Symbiodinium sp C15	Symbiodinium sp CCMP2430	Symbiodinium sp Mp	Symbiodinium sp., Strain C1	Symbiodinium sp., Strain CCMP421	Synchroma pusillum, Strain CCMP3072	Synedropsis recta cf, Strain CCMP1620	Tetraselmis astigmatica, Strain CCMP880	Tetraselmis chuii, Strain PLY429	Tetraselmis sp., Strain GSL018	Tetraselmis striata, Strain LANL1001	Thalassionema frauenfeldii, Strain CCMP 1798	Thalassionema nitzschioides, Strain L26 B	Thalassionema nitzschioides, Strain Unknown	Thalassiosira antarctica, Strain CCMP982	Thalassiosira gravida, Strain GMp14c1	Thalassiosira miniscula, Strain CCMP1093	Thalassiosira oceanica	Thalassiosira oceanica CCMP1005	Thalassiosira pseudonana	Thalassiosira rotula CCMP3096	Thalassiosira rotula GSO102	Thalassiosira sp., Strain NH16	Thalassiosira weissflogii CCMP1010	Thalassiosira weissflogii CCMP1336	Thalassiothrix antarctica, Strain L6 D1	Togula jolla, Strain CCCM 725	Triceratium dubium, Strain CCMP147	unid sp, Strain CCMP2000	unid. sp., Strain CCMP2135	Unidentified sp, Strain CCMP2175	Unidentified sp., Strain CCMP1205	Chlamydomonas sp cf, Strain CCMP681	Eucampia antarctica	Thalassiosira sp. FW	Ostreococcus mediterraneus clade-D-RCC2572	Ostreococcus mediterraneus clade-D-RCC1621	Ostreococcus mediterraneus clade-D-RCC2596	Bathycoccus prasinos BCC99000	Ostreococcus mediterraneus clade-D-RCC2573	Ostreococcus mediterraneus clade-D-RCC2593	Ostreococcus mediterraneus clade-D-RCC1107	Ostreococcus lucimarinus clade-A-BCC118000	Pycnococcus sp, Strain CCM1998	Prasinophyceae CCMP2111	Prasinophyceae RCC1871	Chromulina nebulosa, Strain CCMP266	Hemiselmis viresens, Strain PCC157	Striatella unipunctata	Thalassiosira punctigera	Azadinium-spinosum-3D9	Pelagodinium beii	Symbiodinium Mf12.5f/clade A3	Haptolina ericina	Phaeocystis cordata
	Lineage	Dinoflagellates	Dinoflagellates	Dinoflagellates	Dinoflagellates	Dinoflagellates	Dinoflagellates	Dinoflagellates	Dinoflagellates	Dinoflagellates	Diatoms	Diatoms	Diatoms	Diatoms	Diatoms	Diatoms	Diatoms	Diatoms	Pelagophytes	Pelagophytes	Pelagophytes	Cryptomonads	Cryptomonads	Chlorophytes	Chlorophytes	Chlorophytes	Dinoflagellates	Haptophytes	Dinoflagellates	Dinoflagellates	Diatoms	Diatoms	Diatoms	Diatoms	Diatoms	Diatoms	Diatoms	Diatoms	Diatoms	Chlorophytes	Chlorophytes	Chlorophytes	Cryptomonads	Haptophytes	Haptophytes	Haptophytes	Haptophytes	Haptophytes	Haptophytes	Pelagophytes	Pelagophytes	Pelagophytes	Haptophytes	Diatoms	Diatoms	Diatoms	Diatoms	Chlorophytes	Dinoflagellates	Cryptomonads	Cryptomonads	Diatoms	Diatoms	Diatoms	Diatoms	Diatoms	Dictyochophytes	Dictyochophytes	Chrysophytes	Dinoflagellates	Diatoms	Diatoms	Diatoms	Diatoms	Diatoms	Chlorophytes	Chlorophytes	Haptophytes	Haptophytes	Haptophytes	Haptophytes	Haptophytes	Diatoms	Haptophytes	Diatoms	Dictyochophytes	Dictyochophytes	Dictyochophytes	Dictyochophytes	Diatoms	Diatoms	Diatoms	Dinoflagellates	Cryptomonads	Cryptomonads	Pelagophytes	Chlorophytes	Chlorophytes	Chlorophytes	Haptophytes	Cryptomonads	Cryptomonads	Dinoflagellates	Diatoms	Cryptomonads	Cryptomonads	Cryptomonads	Diatoms	Cryptomonads	Cryptomonads	Cryptomonads	Cryptomonads	Cryptomonads	Cryptomonads	Dinoflagellates	Dinoflagellates	Haptophytes	Haptophytes	Haptophytes	Haptophytes	Dinoflagellates	Dinoflagellates	Dinoflagellates	Dinoflagellates	Dinoflagellates	Diatoms	Diatoms	Diatoms	Diatoms	Dinoflagellates	Chrysophytes	Chlorophytes	Chlorophytes	Chlorophytes	Chlorophytes	Chlorophytes	Chlorophytes	Chlorophytes	Chlorophytes	Chlorophytes	Chlorophytes	Chlorophytes	Chlorophytes	Chlorophytes	Chlorophytes	Diatoms	Diatoms	Diatoms	Chrysophytes	Chrysophytes	Chlorophytes	Diatoms	Diatoms	Pelagophytes	Pelagophytes	Chrysophytes	Chrysophytes	Chrysophytes	Chrysophytes	Chrysophytes	Diatoms	Diatoms	Chlorophytes	Chrysophytes	Haptophytes	Haptophytes	Haptophytes	Haptophytes	Haptophytes	Pelagophytes	Pelagophytes	Pelagophytes	Dinoflagellates	Haptophytes	Haptophytes	Haptophytes	Diatoms	Chrysophytes	Chlorophytes	Chlorophytes	Chlorophytes	Chlorophytes	Chrysophytes	Haptophytes	Dinoflagellates	Dinoflagellates	Chlorophytes	Chlorophytes	Chlorophytes	Chlorophytes	Diatoms	Diatoms	Dinoflagellates	Dinoflagellates	Dinoflagellates	Dinoflagellates	Cryptomonads	Dinoflagellates	Haptophytes	Diatoms	Diatoms	Diatoms	Diatoms	Diatoms	Diatoms	Diatoms	Diatoms	Dictyochophytes	Chlorophytes	Chlorophytes	Chlorophytes	Chlorophytes	Chlorophytes	Chlorophytes	Chlorophytes	Chlorophytes	Chlorophytes	Dinoflagellates	Dictyochophytes	Diatoms	Cryptomonads	Cryptomonads	Cryptomonads	Cryptomonads	Pelagophytes	Dinoflagellates	Dinoflagellates	Dinoflagellates	Haptophytes	Diatoms	Diatoms	Diatoms	Diatoms	Diatoms	Diatoms	Diatoms	Diatoms	Diatoms	Diatoms	Diatoms	Diatoms	Diatoms	Diatoms	Chlorophytes	Dinoflagellates	Dinoflagellates	Dinoflagellates	Dinoflagellates	Dinoflagellates	Dinoflagellates	Dinoflagellates	Dinoflagellates	Dinoflagellates	Chrysophytes	Diatoms	Chlorophytes	Chlorophytes	Chlorophytes	Chlorophytes	Diatoms	Diatoms	Diatoms	Diatoms	Diatoms	Diatoms	Diatoms	Diatoms	Diatoms	Diatoms	Diatoms	Diatoms	Diatoms	Diatoms	Diatoms	Dinoflagellates	Diatoms	Haptophytes	Pelagophytes	Chlorophytes	Chlorophytes	Chlorophytes	Diatoms	Diatoms	Chlorophytes	Chlorophytes	Chlorophytes	Chlorophytes	Chlorophytes	Chlorophytes	Chlorophytes	Chlorophytes	Chlorophytes	Chlorophytes	Chlorophytes	Chrysophytes	Cryptomonads	Diatoms	Diatoms	Dinoflagellates	Dinoflagellates	Dinoflagellates	Haptophytes	Haptophytes
	Library	Transcriptome	Transcriptome	Transcriptome	Transcriptome	Transcriptome	Transcriptome	Transcriptome	Transcriptome	Transcriptome	Transcriptome	Transcriptome	Transcriptome	Transcriptome	Transcriptome	Transcriptome	Transcriptome	Transcriptome	Genome	Transcriptome	Transcriptome	Genome	Transcriptome	Genome	Transcriptome	Transcriptome	Transcriptome	Transcriptome	Transcriptome	Transcriptome	Transcriptome	Transcriptome	Transcriptome	Transcriptome	Transcriptome	Transcriptome	Transcriptome	Transcriptome	Transcriptome	Transcriptome	Transcriptome	Transcriptome	Transcriptome	Genome	Transcriptome	Transcriptome	Transcriptome	Transcriptome	Transcriptome	Transcriptome	Transcriptome	Transcriptome	Transcriptome	Transcriptome	Transcriptome	Transcriptome	Transcriptome	Transcriptome	Transcriptome	Transcriptome	Transcriptome	Transcriptome	Transcriptome	Transcriptome	Transcriptome	Transcriptome	Transcriptome	Transcriptome	Transcriptome	Transcriptome	Transcriptome	Transcriptome	Transcriptome	Transcriptome	Transcriptome	Transcriptome	Transcriptome	Genome	Transcriptome	Transcriptome	Transcriptome	Transcriptome	Transcriptome	Transcriptome	Transcriptome	Transcriptome	Transcriptome	Transcriptome	Transcriptome	Genome	Transcriptome	Transcriptome	Transcriptome	Transcriptome	Transcriptome	Transcriptome	Transcriptome	Transcriptome	Transcriptome	Transcriptome	Transcriptome	Transcriptome	Transcriptome	Transcriptome	Genome	Transcriptome	Transcriptome	Transcriptome	Transcriptome	Transcriptome	Transcriptome	Transcriptome	Transcriptome	Transcriptome	Transcriptome	Transcriptome	Transcriptome	Transcriptome	Transcriptome	Transcriptome	Transcriptome	Transcriptome	Transcriptome	Transcriptome	Transcriptome	Transcriptome	Transcriptome	Transcriptome	Transcriptome	Transcriptome	Transcriptome	Transcriptome	Transcriptome	Genome	Transcriptome	Transcriptome	Transcriptome	Transcriptome	Transcriptome	Transcriptome	Transcriptome	Transcriptome	Transcriptome	Transcriptome	Transcriptome	Transcriptome	Transcriptome	Transcriptome	Genome	Genome	Transcriptome	Transcriptome	Transcriptome	Transcriptome	Genome	Transcriptome	Transcriptome	Genome	Transcriptome	Transcriptome	Transcriptome	Transcriptome	Genome	Transcriptome	Transcriptome	Transcriptome	Transcriptome	Genome	Transcriptome	Transcriptome	Transcriptome	Transcriptome	Transcriptome	Transcriptome	Transcriptome	Transcriptome	Genome	Transcriptome	Genome	Transcriptome	Transcriptome	Transcriptome	Transcriptome	Transcriptome	Transcriptome	Transcriptome	Transcriptome	Transcriptome	Transcriptome	Transcriptome	Transcriptome	Transcriptome	Transcriptome	Transcriptome	Transcriptome	Transcriptome	Transcriptome	Transcriptome	Transcriptome	Transcriptome	Transcriptome	Transcriptome	Transcriptome	Transcriptome	Transcriptome	Transcriptome	Genome	Transcriptome	Transcriptome	Transcriptome	Transcriptome	Transcriptome	Transcriptome	Transcriptome	Transcriptome	Transcriptome	Transcriptome	Transcriptome	Transcriptome	Transcriptome	Transcriptome	Transcriptome	Transcriptome	Transcriptome	Transcriptome	Transcriptome	Transcriptome	Transcriptome	Transcriptome	Transcriptome	Transcriptome	Transcriptome	Transcriptome	Transcriptome	Transcriptome	Transcriptome	Transcriptome	Transcriptome	Transcriptome	Transcriptome	Transcriptome	Transcriptome	Transcriptome	Transcriptome	Transcriptome	Transcriptome	Genome	Transcriptome	Transcriptome	Transcriptome	Transcriptome	Transcriptome	Transcriptome	Transcriptome	Transcriptome	Transcriptome	Transcriptome	Transcriptome	Transcriptome	Transcriptome	Transcriptome	Transcriptome	Transcriptome	Transcriptome	Transcriptome	Genome	Transcriptome	Genome	Transcriptome	Transcriptome	Transcriptome	Transcriptome	Transcriptome	Transcriptome	Transcriptome	Transcriptome	Transcriptome	Transcriptome	Transcriptome	Transcriptome	Transcriptome	Transcriptome	Transcriptome	Transcriptome	Transcriptome	Transcriptome	Transcriptome	Transcriptome	Transcriptome	Transcriptome	Transcriptome	Transcriptome	Transcriptome	Transcriptome	Transcriptome	Transcriptome	Transcriptome	Transcriptome	Transcriptome	Transcriptome	Transcriptome	Transcriptome	Transcriptome
	Habitat	Other	Other	Other	Other	Other	Other	Other	Other	Other	Other	Other	Other	Other	Other	Other	Other	Arctic	Other	Other	Other	Arctic	Arctic	Other	Other	Other	Other	Other	Other	Other	Other	Other	Antarctic	Arctic	Other	Antarctic	Other	Other	Other	Other	Other	Other	Other	Other	Other	Other	Other	Other	Other	Other	Other	Other	Other	Other	Antarctic	Other	Other	Other	Other	Other	Other	Other	Other	Other	Other	Other	Other	Arctic	Other	Antarctic	Other	Other	Other	Other	Other	Other	Other	Other	Other	Other	Other	Other	Arctic	Other	Other	Other	Other	Other	Other	Antarctic	Other	Other	Other	Antarctic	Antarctic	Other	Arctic	Other	Other	Other	Other	Other	Other	Other	Other	Other	Other	Other	Other	Other	Other	Other	Other	Other	Arctic	Other	Other	Other	Other	Other	Other	Other	Other	Other	Other	Other	Other	Other	Other	Other	Other	Antarctic	Antarctic	Other	Other	Other	Other	Other	Arctic	Arctic	Other	Other	Other	Other	Other	Arctic	Other	Arctic	Other	Other	Other	Other	Other	Arctic	Arctic	Other	Arctic	Arctic	Antarctic	Other	Other	Other	Other	Other	Other	Other	Other	Arctic	Arctic	Other	Other	Other	Other	Antarctic	Antarctic	Other	Other	Other	Other	Other	Other	Other	Other	Other	Antarctic	Arctic	Other	Other	Other	Other	Antarctic	Antarctic	Other	Other	Other	Other	Other	Other	Other	Other	Other	Other	Other	Other	Other	Other	Other	Other	Other	Other	Other	Other	Other	Other	Other	Other	Other	Other	Other	Other	Other	Other	Other	Other	Other	Other	Other	Other	Other	Other	Other	Other	Other	Other	Other	Other	Other	Other	Other	Other	Other	Other	Other	Other	Other	Other	Other	Other	Other	Other	Other	Other	Other	Other	Antarctic	Other	Other	Other	Other	Other	Antarctic	Other	Antarctic	Other	Other	Other	Other	Other	Other	Other	Other	Other	Other	Antarctic	Other	Other	Other	Other	Other	Other	Antarctic	Antarctic	Freshwater	Other	Other	Other	Other	Other	Other	Other	Other	Other	Other	Other	Other	Other	Other	Other	Other	Other	Other	Other	Other
mean relative frequency	length	164.432	266.632	85.7367	238.754	167.956	288.921	286.429	409.07	456.682	344.001	446.892	367.183	299.453	326.692	367.179	296.991	387.734	522.989	284.755	423.159	248.989	276.281	522.223	563.71	439.917	237.83	247.13	377.643	311.293	209.226	386.57	124.474	339.323	242.991	442.054	283.774	415.839	571.592	298.103	308.509	306.073	294.984	460.677	251.098	292.036	210.226	318.731	225.29	303.506	314.532	364.327	218.028	354.377	283.394	269.719	220.858	288.09	340.085	306.233	280.62	272.011	455.111	443.057	433.937	443.932	242.619	286.594	413.849	294.654	247.676	354.126	389.685	429.075	446.349	379.351	469.133	355.808	282.23	303.171	302.941	300.151	258.737	263.274	366.216	247.914	212.087	144.212	246.108	409.925	297.155	278.651	254.665	342.466	308.281	223.998	243.942	328.111	296.393	306.159	243.277	440.491	210.245	273.425	409.555	402.602	481.031	272.832	333.847	287.564	313.928	292.593	248.886	251.55	219.96	223.312	242.209	357.627	276.991	338.474	342.873	368.58	325.956	320.937	361.347	416.092	394.197	364.196	265.192	275.791	333.571	414.829	254.117	450.77	463.281	517.146	462.08	316.644	481.525	596.772	721.316	640.845	574.673	347.189	513.408	198.567	517.993	307.726	410.062	447.312	263.857	354.998	562.503	353.287	420.351	384.813	289.764	349.322	351.393	477.012	378.254	232.639	405.707	301.217	280.04	195.396	321.274	278.336	313.821	254.057	385.435	297.218	279.081	287.981	230.847	218.475	495.841	297.074	481.164	392.335	484.225	487.03	483.613	288.01	323.053	215.748	413.518	446.054	377.488	286.694	349.239	223.094	70.3458	64.1161	249.736	273.133	255.291	292.651	388.433	489.235	424.367	522.533	332.37	413.772	436.696	378.82	397.273	270.902	278.928	305.961	206.987	258.589	317.585	281.836	264.076	372.414	268.36	320.211	288.184	419.279	345.658	281.409	308.592	201.032	161.295	299.167	375.589	316.353	279.763	460.852	333.166	305.14	356.398	327.356	433.842	408.292	489.373	498.967	337.677	453.925	334.209	367.242	328.414	448.278	568.664	792.238	346.153	73.8727	294.742	316.281	330.479	332.443	396.899	236.168	308.79	465.165	356.725	412.768	374.026	430.116	429.986	111.162	379.11	362.34	349.331	372.218	387.91	622.593	436.4	325.645	473.33	532.236	528.823	357.581	360.024	241.244	149.733	316.801	301.672	404.292	266.327	279.972	500.783	546.005	539.956	568.016	629.505	551.57	517.519	555.618	595.906	450.667	367.514	383.967	342.373	220.462	306.432	299.142	61.2648	324.043	291.653	248.987	112.252
	A	12.5942	13.1672	10.3547	13.5368	12.3054	14.3128	13.2547	10.7251	11.1914	8.40477	8.33799	8.4798	7.70219	8.26506	7.64866	7.84844	7.85616	14.1737	16.0917	9.33433	10.9537	12.3256	7.97703	8.15276	8.23165	13.5868	14.4775	12.4784	11.0392	8.04424	6.68604	8.25585	7.70321	8.07036	7.4141	7.11859	6.45366	6.66264	12.4007	15.5149	14.6748	11.3678	13.0102	12.8956	15.1223	13.7082	13.0411	14.5232	13.8051	14.9107	12.1828	12.8899	8.45938	10.3534	7.58231	9.12416	16.6149	10.5932	11.8179	10.86	7.66029	7.47813	7.83513	6.19058	8.16898	9.02185	12.3378	7.38828	13.5365	7.72194	7.42497	7.44459	7.39885	7.42764	14.3351	12.2627	14.4975	15.9677	16.1881	16.8925	17.0071	8.06364	15.5937	10.479	11.957	11.8148	11.5527	12.0072	6.44655	6.71441	6.64676	12.1029	10.5432	10.5696	16.377	15.0558	10.6236	8.16182	16.4034	10.6943	10.6708	12.6694	8.05286	7.95296	8.38792	8.35938	8.14538	10.463	10.3761	10.4618	10.6129	10.9663	11.5272	13.381	13.4606	11.3863	14.4311	16.4138	13.6147	10.7992	10.6192	10.6147	10.7364	9.62059	6.95175	7.99478	8.13613	7.24222	15.6631	6.57518	14.1185	12.9695	13.5787	14.9322	13.3132	13.1208	15.2711	11.7838	11.7885	12.258	13.0909	14.907	12.1755	13.2991	9.37043	10.2803	10.4349	8.89164	9.30427	13.2155	7.62685	7.62344	15.899	15.0114	9.22728	11.3631	9.6014	6.83186	6.51884	10.3053	9.84388	12.3033	5.37522	14.7523	16.2673	13.8827	13.6081	15.5089	16.2052	14.6496	14.734	12.8076	14.8944	14.5635	15.2745	8.55041	13.9262	7.87806	8.16945	10.1763	9.25735	11.284	13.538	11.278	11.0153	8.46071	11.7176	16.7926	16.6838	7.06434	7.33966	12.0379	13.7026	14.1187	13.904	8.96422	13.3924	12.6169	7.49614	7.87666	7.54698	7.71361	8.03139	8.10037	8.14072	7.64118	13.5959	9.08889	12.3054	11.5963	11.9393	12.1905	8.35397	11.3424	10.1883	10.2993	13.2954	11.3311	5.9291	10.3319	11.35	11.0857	10.9211	12.2264	13.0288	13.24	12.7478	11.7169	8.16404	8.14431	8.001	7.93107	8.13548	8.16257	8.1222	8.01654	7.99793	8.15564	7.86026	9.20754	8.09682	8.24554	13.4599	9.23164	10.3638	9.46915	10.1035	9.81933	10.7739	10.8765	10.3168	10.7545	15.2688	8.51521	11.2217	11.1364	11.4136	13.8748	7.064	7.19555	8.00732	8.04001	7.93762	9.11585	9.22761	9.81096	8.05508	7.86501	7.91613	8.8057	7.43213	7.45377	6.35944	11.4519	9.97529	13.4998	12.7545	10.1652	8.94958	11.6102	6.96194	7.85218	12.6195	12.3353	12.3892	8.13455	12.418	12.3029	12.3973	12.9295	10.2453	10.0369	10.2584	5.76873	10.781	7.39563	9.8019	13.0938	10.7595	10.9261	12.6296	12.6404
	C	1.93584	1.92108	2.00296	1.94807	1.89506	1.98534	2.01714	2.0588	1.94815	1.4253	1.48266	1.54172	1.49875	1.40226	1.45008	1.61926	1.5528	1.94032	1.40099	1.54439	1.95534	1.56108	1.64649	1.4917	1.43594	1.83837	2.08693	2.02655	2.25442	1.49425	1.6132	1.43755	1.61898	1.49739	1.59182	1.5603	1.49298	1.61823	1.85616	2.29497	1.81028	1.79868	1.59549	1.84149	1.9164	2.12896	1.9389	1.93826	1.44172	1.41705	1.39411	2.01553	1.58735	1.61627	1.59149	1.78877	1.42065	1.88499	1.77304	1.77815	1.57941	1.71562	1.51876	1.45914	1.64939	1.70389	1.58234	1.54971	1.72065	1.58581	1.63019	1.63742	1.57654	1.59046	1.45234	1.69717	2.02957	1.75065	1.78063	1.77852	1.77533	1.56231	1.79405	1.57025	1.56872	1.56294	1.5721	1.5424	1.71349	1.49861	1.49453	2.31751	1.93289	1.9165	1.56115	1.31282	1.5771	1.82643	1.8975	1.74157	1.73934	2.06667	1.64788	2.07458	1.73655	1.78034	1.63983	1.78292	1.79124	1.79109	1.783	1.70699	1.7029	1.58913	1.88695	1.68079	1.90364	1.84297	1.87224	1.9699	2.03421	2.00602	2.03015	1.99805	1.653	1.73082	1.73009	1.47604	1.94237	1.38689	1.50157	1.5994	1.55372	1.19176	1.25389	1.2609	0.941616	1.55477	1.60649	1.40899	1.30189	1.2014	1.3197	1.30174	1.69197	1.57161	1.54502	1.78163	1.4023	1.50907	1.62571	1.32034	1.74537	1.94858	1.38018	1.71905	2.00068	1.28087	1.14605	1.45103	1.50845	0	0.865856	1.73516	1.67672	1.85585	2.19292	1.81075	1.58001	1.82326	1.74897	2.03918	1.74908	1.72883	1.62208	1.61315	1.22539	1.8366	1.6603	1.58607	1.89694	1.63839	1.98109	1.82518	1.83058	0.979266	1.87308	1.63449	1.77597	1.64142	1.63091	1.71831	2.2579	1.89347	1.86437	1.55182	1.93542	1.79388	1.43434	1.49131	1.46615	1.5055	1.37023	1.468	1.45673	1.70189	1.40112	1.57661	1.63299	1.59576	1.58675	1.60896	1.57956	1.59054	1.79299	1.53357	2.16759	1.65313	1.52722	1.91582	1.75718	1.78356	1.85318	1.46102	2.04365	2.18456	2.0816	2.06057	1.628	1.71395	1.65685	1.61687	1.69942	1.66259	1.68975	1.68475	1.63005	1.56948	1.66691	1.51306	1.69274	1.67881	1.69212	2.14983	2.07778	2.4501	1.8929	1.96088	2.11025	2.08615	2.02226	2.04394	1.35921	1.61389	1.92893	1.69728	1.81396	1.92051	1.6836	1.67256	1.42027	1.6613	1.57534	1.44223	1.84584	1.66446	1.69988	1.57987	1.55386	1.57474	1.56738	1.57493	1.56511	1.92053	1.54927	1.81612	1.49999	1.48187	1.52243	1.70433	1.5011	1.57845	1.5639	1.57059	1.5807	1.45937	1.56102	1.59155	1.56116	1.41314	1.60771	1.76264	1.59082	0.998158	1.76392	1.5656	1.5355	2.07353	1.94078	2.07021	2.02045	1.58082
	D	5.15692	5.04979	5.66174	4.90482	5.39779	4.69592	4.92335	5.33891	5.26911	6.11479	6.27465	6.18729	6.54421	6.47362	6.49606	6.11229	6.3739	6.65698	7.11941	6.5072	4.8006	5.21262	5.75556	6.28646	6.85249	5.48384	4.80635	5.30651	5.18214	6.79483	6.77859	6.88597	6.5183	6.82841	6.70145	6.84845	6.75163	6.47674	4.59428	4.54861	4.48671	5.31919	5.21617	5.00408	5.02828	5.0593	5.22703	5.33619	6.88381	7.65825	7.46961	5.01159	6.45021	6.32319	7.3011	6.80056	4.43924	5.2259	5.61266	5.65564	6.3187	6.60919	6.31181	6.6387	6.40194	6.2069	5.5967	5.79383	5.48088	6.53649	6.47365	6.42566	6.41562	6.40533	4.97706	4.41043	4.7418	4.7106	4.69493	4.59117	4.6143	6.37718	4.91034	6.95785	5.56502	5.65626	5.86938	5.65036	6.54451	7.72377	7.92384	4.5982	5.56894	5.53449	5.87704	5.22172	5.36619	5.57041	4.49439	5.62518	5.33624	4.99845	6.73771	5.51417	5.69072	5.61037	6.33761	5.41487	5.37769	5.39658	5.34204	5.53247	5.40024	5.55559	5.18736	5.72274	4.64616	4.6205	4.70824	5.51436	5.52024	5.56005	5.51793	5.85151	6.51315	6.51752	6.49097	6.48779	4.39864	6.08588	5.52045	5.45033	6.4868	6.35807	6.57012	6.56605	7.63826	5.91053	5.83395	6.428	6.53866	6.40604	6.56342	6.60402	6.69358	6.77549	6.74849	4.44656	4.4608	4.88848	6.41812	7.03329	6.21507	6.08665	5.9366	5.01092	5.08179	6.89376	5.75377	6.81877	6.55065	6.40767	7.27697	5.28837	5.4703	5.18041	4.38825	4.75892	6.49205	6.34814	6.38989	5.09724	5.03671	5.07563	4.89934	5.81105	5.45514	5.6376	6.13082	6.01043	5.44701	5.73728	5.13272	5.07838	5.18973	5.60263	5.17216	5.43026	5.05315	6.51594	6.65108	5.09902	5.56903	4.80875	4.96196	5.36005	5.04161	4.9881	6.45792	6.62321	6.42398	6.46536	7.17106	6.67574	6.78425	6.18467	5.01335	5.97007	6.22126	6.29688	6.15736	6.13519	5.29073	5.20031	5.34913	5.57926	4.72335	5.28858	6.57152	5.50411	5.30183	5.33308	5.54885	7.95135	5.1146	4.91496	5.19743	5.10946	6.50684	6.50516	6.46735	6.53169	6.53026	6.43859	6.46214	6.51643	6.5412	6.53118	6.3951	7.30863	6.19849	6.46809	4.99014	5.2216	5.45923	5.00731	5.44548	5.31047	5.26688	5.17936	5.24538	5.1974	5.02191	6.55473	4.81005	5.1687	4.97124	4.72496	6.46764	6.48136	6.86318	6.34785	6.64707	6.45524	6.12569	6.61131	6.03419	6.62778	6.66091	6.9067	6.51945	6.49495	7.15342	5.11284	6.57728	5.07068	7.35649	5.59462	5.66376	4.74142	6.76206	6.24781	6.90174	6.84958	6.90756	6.369	6.84715	6.84303	6.86915	6.78516	5.43566	5.91171	5.42263	7.36536	5.47534	6.29526	6.63337	4.91942	5.33643	5.29464	5.04425	5.69451
	E	6.72853	6.68035	6.70751	6.31569	6.69152	6.50522	6.70182	6.74252	6.77991	6.72733	6.40943	6.60024	6.98768	6.7935	6.98502	7.04932	6.7794	5.57897	6.76507	6.62978	6.07967	6.77575	8.46779	8.90789	8.77939	6.29437	5.8721	6.31557	6.31716	6.94859	6.68911	7.5263	6.8586	6.91598	6.63799	6.567	6.79643	6.5965	5.35895	4.61375	4.95516	6.8666	6.61324	6.16737	5.79497	5.65484	5.91028	5.77938	6.6859	5.7846	6.68691	6.1772	7.02482	6.38444	6.89436	6.05745	7.16743	6.91022	6.12549	6.22981	6.69902	6.64178	7.19977	6.60737	6.56334	7.05696	6.65797	6.36688	6.65175	7.3506	7.2342	7.21361	7.27158	7.23861	7.55182	5.91495	6.09886	6.21872	6.23259	6.16514	6.17408	6.79514	5.62048	6.25778	6.34832	6.64872	6.8658	6.5163	6.13207	6.56171	6.62824	6.51762	6.64081	6.63624	6.26314	6.21888	7.24476	8.05811	5.94851	6.4228	6.1582	6.23869	6.86631	7.42501	7.81372	7.72573	7.07664	6.98427	6.77043	6.76266	6.85815	6.89065	6.71709	7.034	6.75819	7.06873	5.67486	6.14045	6.09344	7.03255	6.97665	7.07695	6.97595	7.051	7.07639	6.74143	6.59121	6.85274	6.79342	8.3025	5.9094	5.95427	6.36662	7.05689	6.67725	6.65199	6.92006	6.17074	6.05284	6.41689	6.58573	7.0338	6.81373	6.65488	6.849	6.51809	6.52402	6.59344	7.63825	6.63381	7.00154	6.31238	5.58901	5.27706	6.39455	6.12791	6.07471	7.32054	7.31094	7.18124	7.1798	7.13082	8.28242	5.71309	5.97118	5.71558	5.43488	5.94067	5.61614	6.08706	6.23151	6.49389	6.47842	6.4016	6.61968	6.01622	6.70646	6.90235	7.11569	6.21729	7.27073	7.09813	6.03496	6.59747	6.63413	7.88231	6.34538	6.43666	6.28043	6.57547	6.67785	7.70547	6.27975	6.45712	6.57471	7.06327	6.66398	6.69034	7.22948	6.2513	7.25768	7.29272	6.94657	6.7766	6.79015	6.31919	7.01338	7.33827	6.07465	6.34051	6.27353	6.07889	7.42698	6.94179	6.39854	7.19757	6.50069	6.80863	7.51975	6.97872	7.45128	7.27448	6.81423	5.99816	6.41018	6.12751	6.56782	6.11383	6.82285	6.99209	6.96215	6.94482	7.04194	6.79547	6.82922	6.86674	6.87145	6.94172	6.84012	5.91035	6.88686	6.86206	5.27697	7.18224	6.72691	6.22202	7.03513	7.22118	6.89477	6.85543	6.96752	7.09373	6.57155	6.5119	6.3003	6.41553	6.91375	5.7659	7.03124	6.93604	7.62197	6.71986	6.79827	6.78194	6.37239	6.67973	6.13014	6.60491	6.79686	6.60959	6.79705	6.7697	7.23576	6.89357	7.26936	6.39072	6.71286	7.60145	7.76354	5.57819	6.80161	6.5173	6.1768	6.40961	6.31258	8.89901	6.37959	6.38323	6.37575	6.7469	7.46449	6.62167	7.42508	6.67119	6.55004	6.96829	7.08585	6.85013	7.20009	6.60346	5.8617	6.81185
	F	2.59631	2.6873	3.38533	2.62409	2.90176	2.47649	2.76297	3.23528	3.23105	3.40685	3.44814	3.63911	3.57743	3.586	3.51009	3.67737	3.58631	3.53539	2.54969	3.68504	3.00053	2.81128	4.12423	3.93941	3.83207	2.90491	2.59845	3.25454	3.31764	3.63849	3.54146	3.72127	3.75723	3.59095	3.59586	3.39779	3.68226	3.68118	2.48383	2.16287	2.18685	2.85252	3.12524	2.56917	2.38598	2.43711	2.73898	2.35568	2.81035	2.46593	3.36159	2.65983	3.64221	3.23525	3.3675	3.21447	1.9154	3.15052	3.09524	3.2558	3.5876	3.41933	3.69096	3.60122	3.322	3.34682	3.10286	3.88485	2.26168	3.61919	3.59152	3.63085	3.54615	3.53774	2.93528	2.53492	2.90611	2.35045	2.33778	2.18142	2.21776	3.94862	2.32077	2.78223	2.73692	2.93591	2.98327	2.78946	3.652	2.99106	3.04898	3.02745	2.91261	2.89174	2.68768	2.57037	3.22464	3.5113	2.22394	3.10351	3.33215	2.79941	3.59991	3.62182	3.45162	3.54283	3.72028	2.95618	3.04022	3.03383	2.93446	2.79805	2.82273	2.4287	2.38837	2.94634	2.5102	2.22584	2.55441	3.37314	3.45458	3.42498	3.40637	3.57516	3.96082	3.56196	3.57115	3.61141	2.20601	3.16389	2.62566	2.83956	3.20076	3.22009	2.76618	2.78172	2.47609	3.49556	3.53649	2.92933	2.76784	3.24434	3.03014	2.77437	3.63807	3.04369	3.14818	3.60796	3.13962	2.50261	3.66684	3.34345	3.06998	3.36901	3.22311	2.91436	3.43967	3.32875	4.00165	3.06386	3.22513	3.68068	3.16597	2.57968	2.38636	2.49269	2.91658	2.40827	2.59036	2.79518	2.79378	3.00262	2.46865	2.60969	2.2901	3.73293	2.65616	3.54537	3.43842	3.00821	3.38765	3.20375	2.87635	3.15347	3.26359	2.78328	2.84102	2.34586	2.3364	3.50285	3.66751	2.4561	2.25265	2.40709	2.44506	3.25448	2.73965	2.87265	3.71054	3.36379	3.73173	3.77194	3.46903	3.35341	3.3409	3.63578	3.0452	3.11019	2.96147	3.05755	3.06892	3.00019	3.55294	2.84263	3.06455	3.1179	2.77538	2.99663	3.93101	3.24688	2.9058	2.97549	3.09333	3.16785	2.99967	2.89547	2.95683	3.1302	3.40599	3.45232	3.50616	3.41493	3.44589	3.53794	3.5218	3.43153	3.3992	3.43594	3.45988	3.11671	3.6306	3.66178	2.61982	3.70976	3.43903	3.64451	3.60078	3.63047	3.51378	3.50315	3.59183	3.51796	2.45529	3.59677	2.82445	3.04699	2.92108	2.3692	3.84911	3.82672	3.64795	3.3646	3.3634	3.38943	3.05608	2.93595	3.8616	3.30002	3.34373	3.11122	3.65063	3.64719	3.63346	3.20522	3.18238	2.66758	3.38248	3.30209	3.25119	2.79647	3.61218	3.38242	3.33629	3.37609	3.36069	3.96321	3.37517	3.40376	3.34937	3.34931	3.04024	3.30592	3.01051	3.44706	3.03096	3.8844	3.04563	2.75811	3.50416	3.24093	2.63805	2.89964
	G	8.57019	8.81827	7.2999	9.18604	8.48881	9.30273	8.69518	7.11532	7.21091	6.43987	6.38885	6.59073	6.84659	7.01797	6.76271	6.97718	6.73535	8.35164	8.1138	5.76376	8.40431	8.86682	6.54874	6.61682	6.54448	8.55672	7.85347	7.88738	7.28651	7.27936	6.77881	7.65432	6.69379	7.26266	6.90765	7.14926	6.07564	6.27115	8.29778	9.11129	8.97814	8.3378	7.57594	7.96547	8.4307	8.1601	7.91993	8.00501	8.1233	7.88593	7.59266	7.78531	7.69257	8.76591	6.77989	6.76202	10.5814	7.58874	8.29835	7.98397	6.85245	6.49391	6.59774	6.20193	7.09727	7.38588	8.95868	6.13673	9.55733	6.9733	6.70602	6.73012	6.6518	6.63412	8.23194	8.29645	8.71382	9.04267	9.06388	9.1976	9.18304	6.73107	9.65831	8.28528	8.92574	8.77804	8.15849	8.86677	6.30796	6.35023	6.28814	7.86023	7.51889	7.61165	8.26505	10.0465	8.82258	7.42101	9.12666	7.39751	7.64219	8.62712	6.90972	6.79407	6.85427	6.84522	7.26682	8.84846	8.68272	8.80041	8.76251	9.06652	9.63246	8.97725	8.50652	7.66368	8.661	9.09745	7.67869	7.12303	7.12269	7.12815	7.17666	6.83127	6.35627	6.49894	6.50369	6.56845	9.55509	6.30217	9.88204	9.1521	8.61809	8.21679	9.04313	9.04054	8.47381	8.34806	8.44712	8.83962	9.14579	8.109	8.66581	9.01161	7.98012	8.27479	8.08585	8.55837	9.07765	9.99426	6.63372	7.03293	7.93516	7.75945	7.27646	8.41261	8.17498	6.61555	5.74211	9.1104	9.12331	7.50599	6.47296	8.75766	8.04225	8.76238	8.19644	8.47985	8.01808	7.42982	7.4043	8.57256	8.46435	8.36214	8.42411	6.54958	8.76432	7.29741	7.06467	8.24576	7.39943	7.56107	7.31714	7.64504	7.68063	8.18161	7.85813	9.29988	9.05508	6.65786	7.08776	7.54682	8.14055	9.45663	9.27031	7.62296	8.83555	7.41365	6.37804	6.59781	6.43939	6.66832	7.0531	6.86289	6.90099	6.4253	9.52198	7.50906	7.50895	7.52436	7.61937	7.66648	7.04412	7.89107	7.1914	7.35248	8.68131	8.40931	6.07445	7.9352	8.09019	7.88481	7.72649	7.79864	8.60241	8.52767	8.23538	7.35659	6.85644	6.8307	6.7225	6.71428	6.77023	6.95894	6.87831	6.75209	6.80091	6.76961	6.68301	6.58033	6.34601	6.94236	8.4541	6.87959	7.212	7.18064	7.31161	7.12244	7.27193	7.35014	7.19406	7.38785	9.42102	6.72353	8.41363	8.04051	8.71967	8.86664	6.38104	6.34132	7.41883	7.21347	7.46359	7.54378	8.17975	8.73028	7.22011	7.35033	7.42038	7.9786	6.99624	6.97617	6.39228	7.72387	8.56416	7.99262	7.07577	8.5339	8.44531	8.05961	6.36276	7.03024	7.12528	7.19445	7.14362	6.65125	7.219	7.22827	7.18221	7.16717	8.93383	8.0848	8.95779	5.91486	8.40526	6.63375	8.35484	8.33652	7.29342	7.18613	8.17747	8.42959
	H	2.68649	2.63122	2.58679	2.72815	2.63927	2.5427	2.51196	2.45889	2.36911	2.45843	2.53862	2.40893	2.18117	2.25059	2.16311	2.3615	2.37472	2.20202	2.27978	2.28125	2.65555	2.48884	1.90919	1.82787	1.85469	2.75124	2.79374	2.43039	2.54482	2.21771	2.21735	1.80598	2.26287	2.37618	2.24426	2.17341	2.34928	2.53107	2.75739	2.95701	2.77811	2.73118	2.26901	2.6671	2.77491	2.96258	2.62564	3.12035	2.29894	2.482	2.09569	2.75828	2.12713	2.20624	2.27717	2.78334	2.799	2.36269	2.41022	2.50222	2.28926	2.34331	2.1237	2.53072	2.3786	2.43332	2.21326	2.28232	3.12573	2.19606	2.2843	2.27611	2.28299	2.30361	2.28573	2.81232	2.22201	2.38814	2.36788	2.41072	2.35846	2.14253	2.90721	2.06734	2.55468	2.42038	2.46823	2.48919	2.11432	2.16105	2.16697	2.66326	2.85828	2.8294	2.2843	2.41641	2.52864	2.35297	2.40771	2.81227	2.43823	2.59244	2.21002	2.36331	2.36401	2.29043	2.13526	2.48055	2.50902	2.46711	2.52793	2.56341	2.44107	2.67995	2.77598	2.35374	2.61246	2.42387	2.64815	2.37644	2.3685	2.35081	2.37606	2.27137	2.08525	2.27386	2.31506	2.29527	2.75006	2.18863	2.41898	2.49171	1.98873	2.14378	2.30709	2.29955	2.32544	2.29619	2.30078	2.42378	2.32467	2.16215	2.29124	2.29813	1.9955	2.12755	2.0785	2.51793	2.29335	2.4711	2.27065	2.1729	2.21343	2.16607	2.33553	2.43245	2.39298	1.84031	2.23436	1.9948	2.08327	1.94987	1.8684	2.76738	3.07495	2.90265	2.61027	2.56329	2.14769	2.22061	2.17034	2.42089	2.45306	2.33568	2.55312	2.44099	2.28132	2.18513	2.39207	2.5278	2.63383	2.4876	2.60207	2.15488	2.15177	2.16802	2.57179	2.44285	2.35155	2.32758	2.15769	2.08542	2.35128	2.64145	2.64245	2.26137	2.64109	2.78331	2.00132	2.24217	2.02934	1.99392	2.06763	2.21044	2.22839	2.50022	2.08617	2.28677	2.44616	2.35348	2.37528	2.42683	2.35856	2.56349	2.73988	2.41994	2.5623	2.55198	2.1431	2.4701	2.5059	2.55234	2.62481	2.21851	2.38094	2.49155	2.40695	2.58636	2.20863	2.25117	2.2228	2.21224	2.24623	2.17698	2.21931	2.24287	2.23278	2.16975	2.26502	2.7433	2.30369	2.26154	2.60321	2.34267	2.31557	2.68541	2.33425	2.25958	2.31636	2.31744	2.32928	2.28177	2.89666	2.22749	2.50793	2.39747	2.32432	2.62303	2.14421	2.15617	1.84489	2.3312	2.29096	2.32875	2.3116	2.18254	2.02242	2.34048	2.29655	2.34962	2.44831	2.44417	1.90668	2.30454	2.10399	2.61258	2.27048	2.38063	2.43991	2.56637	2.15759	2.31401	2.13023	2.08132	2.09755	1.7782	2.06747	2.05768	2.08058	2.00226	2.38546	2.49858	2.40151	1.66402	2.52541	2.22383	2.25826	2.32329	2.12259	2.45698	2.75421	2.27506
	I	2.63113	2.56864	3.81298	2.44135	2.99088	2.26604	2.67686	3.48397	3.39915	4.06287	4.00344	4.26721	4.70025	4.88467	4.77534	4.32172	4.6678	2.90896	2.05078	5.5274	3.19059	2.81251	4.223	4.0663	4.06262	2.68753	2.74491	3.14817	3.49723	5.17183	5.42703	5.26239	5.38927	5.33957	5.54713	5.40025	5.84171	5.58526	2.95685	2.23815	2.58115	3.12417	3.4904	3.19401	2.53467	2.72501	3.21363	2.80804	2.3922	1.97855	2.48046	3.0521	4.57918	3.83326	4.84517	4.44842	1.47079	3.24855	3.66715	3.6378	4.40816	5.15536	4.61785	5.84998	4.81202	4.10341	2.5358	5.43766	2.2805	5.00878	5.07449	5.0897	5.03679	5.05837	2.7028	2.8483	2.61308	2.14596	2.12414	1.9802	2.01293	4.84393	2.16543	4.04819	3.06912	3.23785	3.35366	3.14095	6.00101	4.97825	5.11988	2.71812	3.57795	3.54395	2.04013	2.57998	3.18527	4.02873	2.05585	3.20825	3.36143	2.81948	4.11334	4.40225	4.12319	4.18076	4.97034	3.13596	3.23031	3.20253	3.0808	2.96358	2.83767	2.49272	2.48615	3.71907	2.83924	2.04498	3.19878	3.63721	3.73645	3.70757	3.68364	4.1863	5.4693	5.05809	5.07276	5.07249	1.83128	5.36819	2.77274	3.00404	3.04263	2.12765	2.75701	2.76981	2.14673	2.80485	2.85854	3.02386	2.75657	2.11762	3.17316	2.79711	4.68294	4.0903	4.19061	3.6267	3.42579	2.82658	4.47545	4.4038	2.32123	2.62015	4.54813	3.34215	4.03109	5.91244	5.78035	3.53347	3.63996	3.82417	6.29172	2.66798	2.39006	2.71803	3.12944	2.55964	2.11299	2.59202	2.55806	2.89379	2.46648	2.63858	2.35505	4.47239	2.6066	5.10875	4.89479	3.66245	3.53395	3.15692	3.06632	3.10283	3.26254	3.79066	3.1365	2.26071	2.15715	5.20397	5.25058	3.0731	2.48515	2.24268	2.33227	3.85268	2.58809	3.02713	4.9206	4.66318	4.86319	4.90481	4.52611	4.3466	4.278	4.76824	2.63568	4.00123	3.14038	3.29818	3.25945	3.17916	4.09852	3.13087	3.48031	3.50535	2.68435	2.85715	5.65523	3.51707	2.99691	3.10077	3.03883	3.12629	2.89433	2.72706	3.09938	3.69896	4.78361	4.80157	4.87967	4.88753	4.83042	4.84181	4.89042	4.82601	4.79206	4.77187	4.96455	4.44614	4.69427	4.75541	2.98984	3.59106	3.40491	3.68074	3.70845	3.59702	3.32588	3.24468	3.46206	3.30367	2.01325	4.52407	3.20739	3.31337	3.00826	2.66814	5.21496	5.1809	4.87442	4.75596	4.62744	4.65742	3.80775	3.5145	4.88588	4.66735	4.60458	4.36089	4.85298	4.86481	5.67519	3.29733	3.54979	2.80325	2.30082	3.18509	3.19288	3.34096	5.51762	4.63941	3.83657	3.86994	3.83602	4.08586	3.8614	3.86549	3.84433	3.48993	2.83339	3.82513	2.81669	7.41905	3.36459	4.84208	3.71617	2.90892	3.52252	3.47639	3.13861	3.2285
	K	4.29079	3.93069	5.70587	3.56115	4.32195	3.19046	3.73842	4.63651	4.46877	5.08769	5.153	5.27926	6.02885	5.58217	6.10971	5.46934	5.4857	4.05849	3.31551	5.42339	4.24929	4.10031	7.69505	7.68255	7.66982	3.60995	3.13146	4.00099	4.58297	6.05901	6.31708	7.03475	6.3118	5.69363	6.20067	5.75606	6.69556	6.35199	3.94147	3.01216	3.60716	4.638	4.24716	3.63529	3.02032	3.34794	3.53011	2.9351	2.94118	2.69248	4.35283	3.584	5.64339	4.46887	5.74733	4.88068	2.66101	4.9428	4.05267	4.33504	5.09957	5.84509	6.04043	6.61699	5.66317	5.04323	4.66199	5.63088	3.05149	6.26738	6.23607	6.30126	6.31977	6.29793	3.58985	4.16194	3.00573	2.78156	2.65245	2.42392	2.46992	5.84263	2.49695	4.6483	4.02331	4.44769	4.34197	4.16115	6.15388	5.71711	5.79147	3.95433	4.92115	4.9481	3.30881	3.83211	4.27826	6.77594	2.39834	3.82373	4.62732	4.28242	5.23079	5.74981	5.74244	5.61892	5.982	4.822	4.99858	4.86755	4.69761	4.6987	4.24937	4.04359	3.55197	4.70939	2.82132	2.44535	2.99779	5.07736	5.24883	5.3072	5.19916	5.641	6.3359	5.8662	5.76302	5.91031	2.71243	6.02147	3.59783	4.05713	4.57272	3.98421	3.79719	3.89618	3.18998	4.88262	4.85113	4.19152	3.78276	3.90889	4.73053	3.85564	5.4717	4.95699	5.05799	4.62276	4.98873	3.79971	5.76042	5.54972	3.60693	3.9014	4.9844	3.93661	4.48971	6.69981	6.46803	4.60852	4.71168	5.16689	6.54292	2.98045	2.56891	2.97176	3.28064	2.96963	2.94976	3.88012	3.95768	4.02812	3.59992	3.7986	3.38873	4.84145	4.06324	6.08892	5.81911	4.1221	5.41893	4.08642	3.75439	4.88787	5.34875	5.55852	4.03049	3.06318	3.23943	5.84484	5.95243	9.90055	5.60714	3.12363	3.23086	5.54113	3.72936	3.60938	6.23633	5.67611	6.23091	6.27518	5.46339	5.44322	5.30949	5.7549	4.43446	5.82256	4.21344	4.73739	4.39119	4.2763	5.67684	4.63541	4.60786	5.47575	3.54776	3.63581	6.94065	5.04055	4.61318	4.54334	4.53522	3.89217	3.97625	3.4965	3.95198	4.16215	5.90835	5.98133	5.88255	5.94188	6.05673	5.80611	5.85321	5.87559	5.90728	5.94037	5.97672	4.97159	5.54994	6.0455	3.61436	5.343	4.4714	4.9517	6.25357	5.44844	4.73168	4.7705	5.08616	4.98289	2.49921	5.47068	4.12948	4.12426	3.95399	3.31209	6.09087	6.10774	6.49697	5.65783	5.46805	5.15469	4.62782	4.22426	5.00218	5.41395	5.49585	5.0051	5.53151	5.61002	6.62423	4.36888	4.90008	3.68209	3.92671	5.41326	5.53274	4.38532	6.47708	5.4166	4.65279	4.78614	4.74393	7.66522	4.77885	4.80059	4.76883	4.43043	4.85605	5.30184	4.8756	6.59262	5.17586	5.73202	4.69796	3.56247	5.46884	4.67485	3.41491	4.92886
	L	9.31566	9.47574	9.72839	9.4809	9.78975	9.35606	9.53582	9.46038	9.42375	8.55133	8.50112	8.56688	8.16208	8.31281	8.1026	8.72357	8.44668	9.31324	8.97819	9.54981	8.82871	8.83392	7.8508	7.51798	7.39701	9.28286	9.50548	8.88735	9.17948	8.2227	7.86611	7.80684	8.27497	8.22061	7.9386	8.12397	7.85919	8.35141	9.35864	8.47536	9.03208	9.17471	9.86117	9.18359	8.90918	8.54707	9.22614	8.98853	9.48186	8.16492	8.91874	9.51404	8.24804	8.01598	7.95539	8.12563	9.18952	8.7166	8.89397	8.95158	8.59525	8.25045	8.55402	8.23632	8.11928	8.66975	8.42611	9.23986	9.1941	8.20691	8.2683	8.24009	8.24802	8.24454	9.12193	9.10511	9.92442	9.62075	9.67624	9.65738	9.6258	8.77276	9.20982	7.52363	8.31049	8.28386	8.63772	8.32523	8.1885	6.77644	6.94775	9.83485	8.72841	8.66249	9.11924	7.82894	9.45472	9.2986	9.64177	9.43155	8.885	9.16441	8.46663	9.31787	9.37325	9.33144	8.27469	8.93586	8.89387	8.91211	9.0211	8.91211	8.91783	9.44999	9.4201	8.86124	9.40025	9.72185	9.5324	8.983	8.9135	8.87918	8.89175	8.80439	8.59505	8.27768	8.27911	8.30526	9.92032	8.46389	7.92463	8.07031	7.65374	7.83523	7.73912	7.76808	7.33845	7.90449	7.90451	7.82748	7.87217	7.81327	7.83548	7.77813	8.46263	7.90783	8.14765	9.6641	8.98837	8.843	8.43684	7.71546	8.82814	8.99732	8.04313	9.34078	9.64849	8.50793	8.97756	7.98351	8.25591	8.36149	7.53308	8.80731	9.69459	8.9442	9.68736	9.67751	8.49307	8.88079	9.00373	9.16266	9.28781	9.37623	9.59929	9.20869	9.19423	9.04659	8.64598	8.71733	8.55146	9.7225	9.30823	9.15295	9.11772	7.83978	9.35962	8.64366	9.05552	8.33634	8.42215	7.27917	8.01102	9.16891	9.21882	9.21824	9.59353	9.81572	8.39402	7.79736	8.45694	8.4893	7.8596	7.87375	7.89388	8.3602	9.17294	8.40415	8.39779	8.3169	8.45268	8.31802	9.39789	9.02504	9.02334	8.77801	9.51385	9.4759	8.29598	8.55686	9.22609	9.09046	9.09115	8.81381	9.12665	9.22108	9.11123	9.36118	8.15072	8.21125	8.26713	8.17354	8.16077	8.22704	8.25625	8.21066	8.1871	8.25626	8.2768	7.37943	8.78723	8.09505	9.06743	9.74311	9.97516	9.80232	9.24801	9.57156	9.69463	9.67136	9.66561	9.62947	9.50781	8.61457	9.39397	9.19821	9.40588	9.12968	8.6273	8.67746	8.30844	8.00288	7.94803	8.12182	8.22562	8.23669	8.7679	7.82247	7.93946	7.80089	7.99605	8.04023	8.20588	9.55993	8.0669	9.66822	9.24662	9.46535	9.53928	9.47488	8.31055	8.28335	7.51888	7.69626	7.64094	7.53944	7.66809	7.72618	7.6486	7.68644	9.76735	8.72241	9.748	8.2112	8.78155	8.48556	7.92448	9.45544	9.33782	9.46752	9.01195	8.72327
	M	2.07537	2.08234	2.60794	2.01581	2.05893	1.8566	2.0646	2.57383	2.49797	2.44672	2.32992	2.52866	2.50522	2.52939	2.50083	2.60554	2.69083	1.80896	1.33632	1.71439	2.40907	2.10817	2.47447	2.33086	2.28795	1.99687	1.96447	2.23391	2.50045	2.71455	2.41597	2.81689	2.61939	2.66908	2.62332	2.44603	2.54096	2.67553	2.61033	2.35754	2.50742	2.29504	2.55372	2.41916	1.86329	2.08224	2.36684	2.02414	1.19777	1.06422	1.26219	2.17564	2.38122	1.91963	2.54833	2.83492	1.40669	2.23379	2.05298	2.13332	2.43041	2.51638	2.56957	2.50574	2.64101	2.48691	1.64388	2.3702	1.75044	2.53056	2.5178	2.5286	2.52509	2.51772	1.7656	2.35312	2.00356	1.50851	1.49423	1.37566	1.3727	2.62008	1.68527	2.14374	2.383	2.47978	2.45261	2.38171	2.49382	2.16774	2.20908	2.10985	2.58898	2.60606	1.38114	2.16419	2.05319	2.13739	1.42073	2.0533	2.15135	2.24345	2.48464	2.92248	2.66004	2.54624	2.61374	2.39004	2.45296	2.4358	2.35284	2.34148	2.14271	2.06162	2.10606	2.08765	1.92756	1.397	2.07375	2.52054	2.58768	2.5756	2.56548	2.53557	2.59817	2.58116	2.63394	2.43449	1.60104	2.66405	2.11648	2.313	2.121	1.51122	1.79278	1.82178	1.34858	1.76126	1.80114	2.03832	1.79669	1.4763	2.21329	1.82166	2.55854	2.21295	2.2712	2.39269	2.46895	2.19305	2.42697	2.41677	1.45126	1.79629	2.35464	2.17691	2.61049	2.70143	2.14449	2.16172	2.26456	2.48422	2.15731	1.95038	1.5562	1.9884	2.12911	1.66406	1.169	1.50327	1.52141	2.20473	2.05395	2.11042	1.88017	2.37011	1.94314	2.7568	2.74947	2.32805	2.4473	1.96895	2.08783	2.30965	2.45829	2.09266	2.09872	1.82153	1.75026	2.31453	2.49254	3.16957	2.97117	1.6795	1.76063	2.45328	2.01288	2.07303	2.41171	2.18914	2.41408	2.44679	2.08887	2.19737	2.15495	2.43968	1.66745	2.7849	2.22647	2.32589	2.28935	2.24589	2.58311	2.39788	2.7114	2.55848	2.04049	1.99823	2.36725	2.5063	2.21375	2.24894	2.23114	1.54245	2.2055	2.12201	2.21462	2.41841	2.51684	2.49018	2.47846	2.46064	2.47952	2.52288	2.53052	2.48634	2.48155	2.47065	2.46171	2.66972	2.45269	2.46536	2.17185	2.74331	2.51943	2.88112	2.76171	2.52656	2.37869	2.40795	2.45436	2.47365	1.85349	2.56658	2.42852	2.45674	1.93431	2.20056	2.38986	2.38359	2.58229	2.58841	2.5577	2.49036	2.34067	1.97246	2.56146	2.50456	2.53562	2.48556	2.36461	2.34728	2.29544	2.37981	2.19672	2.10076	1.17768	1.98398	1.92277	2.75369	2.61571	2.47633	2.29801	2.31082	2.30072	2.30566	2.28489	2.32243	2.28451	1.98818	1.72403	2.2789	1.72561	1.96349	2.64035	2.58996	2.238	2.1588	2.56198	2.61458	2.29484	2.34578
	N	2.09109	1.9584	2.81437	1.88692	2.11193	1.6879	2.04906	2.64681	2.53809	4.08019	4.48223	3.91733	4.61048	4.37589	4.67784	3.88935	4.29693	2.34808	1.70536	4.25923	2.92361	2.37352	4.58271	4.73842	4.54011	2.01191	2.03573	2.4617	3.01757	4.43519	5.85602	4.44006	4.89939	4.47094	5.18486	5.05122	6.04657	5.09106	2.54114	2.06071	2.16047	2.47351	2.39491	2.30879	1.93012	2.09336	2.26546	1.96537	1.88528	1.62949	2.35288	2.25042	3.98651	3.24539	4.88716	4.01782	1.43726	3.19939	2.8182	3.013	4.46271	5.18519	4.28341	6.20167	4.8602	3.48876	3.06998	4.80664	1.75455	4.51621	4.71585	4.6854	4.70312	4.74556	2.21621	2.60102	1.89303	1.58996	1.57422	1.46844	1.48244	4.41179	1.56061	3.67535	2.75924	2.81507	2.86475	2.75676	5.85859	6.4401	6.39067	2.31215	3.16799	3.164	1.6887	2.56121	2.57679	3.5335	1.49433	2.85087	3.03773	2.11188	3.88541	3.44555	3.31367	3.43974	4.29228	2.58103	2.64746	2.63246	2.52096	2.45079	2.30938	1.95185	1.9726	2.90381	1.97358	1.53844	2.25635	2.975	3.03544	3.0166	2.99402	3.24588	4.98641	4.96708	4.83236	4.98141	1.47886	4.21982	2.44281	2.64185	2.54351	2.22483	2.33658	2.36534	1.81079	3.1545	3.15504	2.59712	2.35729	2.22563	2.78413	2.36988	3.61392	3.5979	3.4648	2.62601	2.58959	2.11385	4.35047	4.50431	1.93057	2.12129	4.42	2.63342	2.95408	5.35773	5.06877	3.05752	3.09026	2.97934	7.14124	1.96162	1.7011	1.98932	2.21337	2.03488	1.73203	2.08678	2.06274	2.20038	2.07646	2.16312	1.92442	3.7803	2.76206	3.70098	3.47031	2.88632	3.06465	2.46112	2.53274	3.67235	3.59957	5.47629	2.61407	1.83213	1.92927	5.28659	4.96831	2.42991	2.12321	1.7189	1.7818	3.25391	2.01039	2.28306	4.82029	5.67245	4.64294	4.47905	4.36227	5.11904	5.15741	4.96589	2.34782	3.56933	3.16768	3.15475	3.1696	3.20811	3.70914	2.81058	3.36607	3.30083	2.05604	2.20166	5.78774	3.11345	2.56798	2.69436	2.73262	2.2543	2.20091	2.1652	2.27763	2.93449	4.70959	4.65359	4.66158	4.82402	4.665	4.62851	4.66712	4.79273	4.78877	4.67754	4.79136	4.72925	4.16363	4.70082	2.38611	2.79684	2.42285	2.74588	3.17877	2.84494	2.51977	2.51584	2.73816	2.56124	1.78847	4.14836	2.59932	2.78423	2.45325	2.16136	4.82511	4.76558	4.25017	4.73881	4.76921	4.42171	3.31127	3.0881	4.23594	5.02496	4.77824	4.20369	4.98993	5.01924	5.74936	2.40408	3.24002	2.1503	2.36609	2.78118	2.83688	2.67503	5.66196	4.64731	2.96684	3.03236	3.00805	4.76167	3.02748	2.97757	2.99438	2.78489	2.45019	3.21292	2.44392	6.56321	2.72155	4.84338	3.57585	2.04266	2.74289	2.63617	2.23905	2.55025
	P	6.40205	6.43591	5.22443	6.83344	5.99702	7.12941	6.35287	5.3492	5.54774	5.62919	5.33349	5.40705	4.88443	4.9412	4.89908	5.24825	4.94949	5.47898	5.85457	4.73855	6.95384	6.51691	3.73785	3.77908	3.81633	6.11599	5.91538	5.75135	5.39539	4.47824	4.27423	4.2173	4.39882	4.53648	4.43434	4.59524	4.10283	4.3031	6.51149	6.76417	6.76586	6.22824	5.5092	6.24699	6.49093	6.39595	6.08003	6.12154	6.38928	6.55315	5.73203	5.98921	5.07767	6.2953	4.76201	4.79844	6.97653	5.69745	6.21784	5.90117	5.12941	4.63248	5.06949	4.25788	4.89169	5.09009	5.46168	4.7637	7.26093	4.6359	4.65214	4.63075	4.66423	4.67277	5.8767	6.78474	6.43272	6.92058	6.80818	6.84431	6.85323	4.52005	7.47644	5.25458	6.0293	5.80119	5.55682	5.91682	4.27782	4.55534	4.36281	5.9816	4.94729	4.94704	6.38166	5.82495	5.88892	4.29265	7.15556	5.78968	6.23448	6.51278	5.20411	4.47087	4.82201	4.86859	4.73523	5.94621	6.03599	6.06203	6.14331	6.2565	6.80552	6.3096	6.37206	5.73637	7.01385	6.84542	6.43555	5.35509	5.28282	5.31432	5.34809	4.94038	4.10188	4.34798	4.49094	4.9529	7.10353	4.62912	5.8026	5.71726	5.45958	5.56471	6.11984	6.14595	5.69292	5.4036	5.36029	5.86985	6.08044	5.54491	5.70586	6.07638	4.58008	5.26896	5.25639	6.24621	5.4858	7.20691	5.04122	5.05114	5.9839	5.98696	4.58245	5.74185	5.13523	4.25838	4.82266	5.64773	5.73307	4.22993	4.67318	6.68982	5.71695	6.68548	6.36712	6.30041	6.28393	6.03751	5.9919	5.97679	6.16834	6.12037	6.49747	5.20436	7.11497	4.39438	4.58329	5.48945	4.87246	5.48716	5.51321	5.53451	5.35068	5.84869	5.79677	5.64757	5.79205	4.78101	4.5611	5.79977	5.82624	7.13826	6.86824	6.21977	6.41717	6.18218	4.88358	4.77662	4.90433	4.76824	5.24951	5.08493	5.1005	5.21566	6.49929	5.37965	5.43501	5.17046	5.3787	5.40482	5.26196	6.03451	5.60266	5.4019	6.4456	6.49364	4.11897	5.67827	5.83613	5.80733	5.79353	5.93966	5.99103	6.21425	5.81494	5.44414	4.7179	4.58781	4.72213	4.57593	4.56065	4.71341	4.61702	4.67452	4.68269	4.66725	4.60576	4.89361	5.08225	4.61382	6.47546	5.37109	5.49905	5.31885	5.08098	5.48544	5.56621	5.7124	5.48865	5.54212	6.82065	4.92049	6.5443	5.86672	6.94739	6.8168	4.85682	4.79642	4.63431	5.08029	4.85504	5.10632	5.90275	6.29921	4.84475	4.9588	4.9068	5.26407	5.0572	5.0348	4.46458	5.72621	5.52561	6.07509	5.26771	5.31857	5.47135	6.11098	4.32764	4.74489	4.35449	4.30569	4.3225	3.75206	4.30378	4.32025	4.32571	4.371	5.97866	5.19617	6.06589	4.75785	5.74945	4.8126	5.69732	6.22166	5.28252	5.47489	6.40591	5.77626
	Q	4.27684	4.21331	4.3849	4.11068	4.1183	4.17825	4.24214	4.57746	4.60611	5.07945	5.17605	4.37798	4.20799	4.16844	4.21024	4.2416	3.90619	2.39337	2.60083	4.03928	3.60822	3.88806	3.13617	3.16059	3.10911	4.24466	3.7176	3.91335	4.83395	3.59522	3.78625	3.38532	3.79773	3.59472	3.55719	3.55869	4.0111	4.08745	5.38907	4.42809	5.10265	4.28436	3.48695	3.79413	3.73972	3.76832	3.73827	3.58103	2.70112	2.54987	3.08746	3.77955	3.10643	2.86458	3.20155	4.59854	3.64508	4.98748	4.00068	4.00049	4.40774	3.6942	4.21165	3.79882	3.80988	3.79661	3.88832	3.98489	4.21009	3.60847	3.70897	3.70256	3.75004	3.76835	3.32039	6.92736	3.09905	3.32421	3.35631	3.30373	3.26112	4.27019	3.26832	3.49848	3.51091	3.53026	3.55583	3.50726	3.94045	4.35804	4.20949	4.55954	4.59612	4.62025	2.89056	3.64331	3.84919	3.90782	3.21723	4.2421	4.29803	4.22835	3.89209	4.29259	4.46311	4.51981	3.4541	4.11674	4.13558	4.07396	4.09654	4.2207	3.87548	4.28558	4.48754	3.66793	3.48574	3.35975	3.45914	4.40814	4.36242	4.37589	4.37198	4.21212	3.29863	3.79354	3.76068	4.44209	4.60055	3.65037	3.19609	3.32572	2.07991	2.29258	2.61476	2.64146	2.11836	2.9237	2.92051	2.73555	2.60736	2.26747	2.91362	2.61666	3.26967	3.5398	3.47195	3.52154	4.40845	3.39659	4.33044	4.34562	3.09506	2.94225	4.34121	4.66651	4.10854	3.65191	4.19609	2.84359	2.97686	2.53195	4.27652	3.42297	3.37342	3.50008	3.30117	3.68695	2.53954	3.13136	3.17075	4.20508	4.06737	3.95552	4.06617	4.08367	3.43192	3.96604	4.05549	3.53442	3.87464	4.17567	4.0978	5.08942	4.85391	3.37831	4.36497	3.19626	3.63213	3.73463	3.56239	4.00784	5.42252	4.2948	4.32003	4.90624	4.33961	3.82688	3.93512	3.96504	3.87932	3.77191	3.45953	3.97549	3.89038	3.91723	3.46901	4.35675	3.38475	3.37134	3.37222	3.38239	4.26806	4.15535	4.41853	4.21083	4.33821	4.21747	3.7775	4.35125	4.42218	4.49147	4.46092	2.83143	4.18	4.22833	4.36665	4.15734	3.87903	3.8397	3.79034	3.91865	3.81664	3.79081	3.82822	3.88539	3.90609	3.86532	3.89813	4.73101	4.07625	3.79746	5.21375	4.62938	4.51279	4.54084	4.78542	4.6189	4.52289	4.59833	4.62296	4.64665	3.56679	4.17878	4.45471	4.01331	4.03157	4.2209	4.01126	4.04262	3.82867	3.74631	3.5032	3.78018	3.43257	3.24099	3.38466	3.59994	3.53298	3.37922	3.51696	3.49439	3.78976	4.21729	3.19724	4.06311	3.2514	4.0915	4.00153	5.1977	3.89469	3.81302	2.56893	2.62145	2.58691	3.20295	2.5937	2.60114	2.59391	2.43169	3.87548	3.86851	3.88111	3.39866	4.08925	4.19835	3.25386	4.07379	4.52021	4.52713	3.92171	3.93222
	R	7.59214	7.57435	5.50477	8.02764	7.04446	8.15642	7.32146	6.02083	5.99991	5.25279	5.51016	5.55231	4.91397	5.10351	4.88693	5.8032	5.28113	7.72429	10.3342	5.91421	7.13301	7.39557	6.26863	6.14963	6.45873	8.05461	7.92016	7.38243	5.92505	5.22181	4.61583	4.67534	4.90205	5.5034	4.86201	5.07565	4.41507	5.04571	5.57477	7.63191	5.84246	7.01929	6.79818	6.83865	8.50635	8.74166	7.16605	8.52645	9.42988	10.0284	8.33085	7.4716	5.98004	6.92087	5.46659	5.81846	9.15452	6.06421	7.1652	6.94192	5.70975	4.9185	5.17655	4.73346	5.14755	6.04568	5.7611	4.86108	8.54388	5.07651	4.96559	5.02707	4.96811	4.97781	7.9143	5.51371	7.97124	8.77505	8.69485	8.90927	8.82205	4.87114	9.16097	5.99998	6.86342	6.59178	6.57055	6.75759	4.9063	4.34548	4.4621	6.92642	6.03005	5.9832	10.217	6.55503	7.26749	5.74125	8.97667	6.58305	6.13186	7.26692	5.6304	6.42328	6.37699	6.31051	5.02651	6.55497	6.47874	6.41678	6.67522	6.73449	7.16735	7.83	7.75016	7.02476	7.96138	8.94501	7.69578	5.8737	5.69499	5.7262	5.75776	5.82719	5.18637	5.22731	5.15078	5.10544	8.43693	5.74442	7.08449	6.94122	8.21293	9.59499	9.0683	8.93781	11.5519	7.41326	7.4495	7.99299	8.96082	9.62329	7.37076	8.84282	5.42824	5.98995	5.9767	7.54022	6.88593	7.47344	5.24237	5.25357	9.23123	8.63032	5.02271	5.91839	6.01553	4.68207	4.83545	6.93893	6.8124	7.91771	4.17086	8.28241	10.209	7.93832	8.16694	8.35016	11.5495	9.27492	9.19872	7.04214	7.17321	6.8113	7.84916	6.13665	8.15361	5.83389	5.59821	7.46991	7.47114	7.88846	7.35076	5.99253	5.79555	5.78879	7.24451	8.44473	8.34524	5.08787	5.06717	6.05524	6.73054	8.73738	8.36124	5.58631	7.471	7.69025	5.34918	5.49603	5.41246	5.29626	6.67287	5.78133	5.78031	5.66518	7.00125	5.29441	6.72391	6.71542	6.72349	6.72537	5.54324	6.63917	6.13855	5.95401	7.27935	7.08657	4.45553	5.904	6.78516	6.67173	6.73587	7.94743	6.8909	7.34276	6.52929	6.27003	5.07896	5.05956	5.0978	5.13492	5.12438	5.03913	5.10639	5.114	5.08713	5.02915	5.18768	5.55048	5.35951	5.09875	6.40098	6.32842	6.73076	6.37577	4.78454	6.00031	6.35355	6.34298	6.14085	6.17564	8.66941	5.17853	6.27512	6.63364	7.64985	7.50875	4.97806	5.00075	4.94249	5.13985	5.48408	5.60518	7.79992	7.53989	4.77769	5.50663	5.5418	6.23826	5.57778	5.58001	4.68183	6.6564	6.45508	7.39543	8.47114	6.75507	6.79528	5.48457	4.60817	5.34206	7.96385	7.64517	7.77223	6.12226	7.68878	7.54522	7.75056	9.40825	7.44665	6.50684	7.49202	3.82849	6.28659	5.20658	6.95396	7.09741	5.60874	5.96869	7.27157	6.77594
	S	6.73638	6.53022	6.98022	6.36745	6.34162	6.56994	6.90656	7.67872	8.08054	8.63326	8.43655	7.97226	8.42476	8.07944	8.64508	7.87108	8.75499	5.67235	5.20189	7.79826	7.41867	7.46197	8.02837	8.04254	7.79088	5.98436	7.59705	7.33909	7.57404	8.01848	9.36762	7.5398	8.55085	7.89896	9.19998	8.57556	8.858	8.98118	7.71062	7.31324	7.27472	6.87657	6.91291	8.0619	6.95083	7.15098	7.75662	6.89012	6.62501	6.95524	6.9857	7.66842	8.31158	7.89227	8.06547	8.10768	5.26419	8.44198	7.56983	7.79148	8.11436	9.13661	8.59165	9.24713	9.15016	8.10981	9.13614	9.38021	5.52907	8.42209	8.71899	8.66543	8.80933	8.77842	7.10832	8.16917	7.22072	7.11182	7.17092	7.25865	7.19566	8.19479	5.77808	9.23976	7.51196	7.12745	7.43709	7.32241	8.67617	9.06925	8.89315	7.25988	7.81237	7.94424	5.50291	7.17223	6.50164	8.06822	7.47936	7.38744	7.75023	6.89609	8.44583	8.42375	8.54237	8.68824	8.30907	7.42946	7.3557	7.41028	7.44582	7.05916	6.80079	5.98248	6.53877	7.16899	7.7302	7.25013	8.46813	7.87476	7.77005	7.73443	7.78212	8.11417	9.08068	8.77051	8.78567	8.06202	5.77986	9.32069	7.29233	7.29262	6.69661	6.88366	6.79196	6.79822	6.45371	7.12025	7.04981	7.02741	6.87048	7.08179	6.60693	6.68414	7.94293	8.63658	8.36704	8.0836	8.46523	6.64795	8.50163	9.59972	6.44624	6.50034	9.63613	8.17118	7.73304	8.76683	8.9461	8.63852	7.94965	6.52488	8.71019	6.83481	5.68491	7.34852	7.45195	7.1471	6.12714	6.05958	5.9267	7.46286	6.8062	6.81794	6.48858	8.29437	5.96564	8.11655	8.05697	7.71413	7.0347	7.67525	8.1289	7.99496	7.7757	10.9237	7.44995	6.15243	6.24225	8.82618	8.28757	6.34011	7.33771	6.58943	6.57029	8.35975	6.12378	7.70196	8.8356	8.85406	8.74326	8.37689	8.76428	8.99889	9.03897	8.24211	7.37315	7.63197	7.9834	7.67313	7.77942	7.97054	8.28922	6.99637	7.90448	7.42125	6.76162	7.8445	9.31505	7.6538	7.50466	7.7363	7.57617	6.58072	7.51957	7.81556	7.58191	7.81631	9.078	8.86917	9.00322	9.10381	8.81816	8.90416	8.81534	9.07903	9.11398	9.08038	9.0601	9.01705	8.19539	8.32157	7.62799	7.54638	7.34518	7.48132	7.25519	7.50412	7.62645	7.48291	7.44891	7.37098	5.6439	8.1141	8.00612	7.83492	7.81845	7.21243	8.43366	8.44125	7.55825	9.08053	9.02234	8.28235	8.57442	8.37723	9.32415	9.23066	8.97576	8.97493	9.52003	9.46387	8.38936	7.94501	8.47693	6.85598	7.00625	7.16696	7.60111	7.40034	8.552	9.5603	7.23951	7.19235	7.26218	8.08029	7.19738	7.17587	7.21503	7.13154	7.08358	7.78455	7.0277	8.95662	7.32011	7.96111	8.60754	7.79142	7.96197	7.66963	7.81562	6.36656
	T	4.40613	4.18988	4.71463	4.12671	4.16364	4.10846	4.35977	5.22906	5.08073	6.31021	6.40316	6.27113	6.21169	6.16937	6.31421	5.8433	6.13873	4.64678	3.72519	5.82087	5.72471	4.81505	5.68686	5.63625	5.78496	4.05285	5.13893	4.87275	5.34909	5.62243	6.06107	5.25048	5.70296	5.51341	5.7309	6.66979	6.13618	5.76784	5.21674	4.95141	5.11513	4.59798	5.19377	5.55583	4.99305	5.14228	5.37923	5.00989	4.49668	5.41168	5.2109	5.21457	5.33477	5.37327	6.36495	5.88476	3.56795	5.26075	4.58556	4.78033	6.25659	5.94889	5.81555	5.95229	5.7969	5.67592	5.45679	5.61861	3.79022	5.68987	5.87104	5.84372	5.96077	5.97949	4.81996	4.73845	4.6651	4.30801	4.29676	4.22505	4.20992	5.72311	4.21126	6.06055	5.75789	5.51164	5.43649	5.63748	6.5442	7.89538	7.6539	4.88552	5.61725	5.65176	4.03473	5.08478	4.52904	4.87723	4.42655	5.91441	5.70718	4.59717	6.2998	4.64067	4.43128	4.52923	5.75326	4.82956	4.85875	4.89198	4.82243	4.58264	4.47637	3.95264	4.35194	5.06245	4.96583	4.27176	5.41633	5.04441	5.1105	5.09602	5.08828	5.11488	5.22601	5.60638	5.5922	6.41957	3.63113	5.82718	5.59682	5.70054	5.30534	4.84609	4.8018	4.83901	4.23891	6.31066	6.26542	5.35749	4.82346	4.92874	5.2216	4.87564	5.34579	5.63966	5.53662	5.19305	5.24236	4.32366	5.9412	6.55197	4.57657	4.7387	6.31723	5.60238	5.53912	5.4041	5.76991	4.98882	5.01456	5.73321	5.75712	4.8226	4.04005	5.09933	5.19598	4.68047	4.41069	4.82454	4.72653	4.57708	5.02283	5.10931	4.66286	6.15065	4.23554	4.83766	5.16085	5.38363	5.51895	4.51915	5.2085	4.83727	4.88722	5.14546	5.11025	4.41983	4.3917	6.33914	5.95994	4.97583	4.617	3.94873	4.05205	4.90315	4.27313	4.76508	5.93675	6.68025	5.85163	5.75211	5.84593	6.14088	6.13417	6.37788	4.50064	5.5324	5.71438	5.59863	5.57379	5.63757	5.2353	5.36528	5.49553	5.64021	4.59241	5.02573	5.74431	5.20082	4.65075	4.80847	4.99504	5.28166	4.59691	4.6105	4.75117	5.61477	5.86388	5.77251	5.79383	5.85022	5.74517	5.84206	5.79082	5.81315	5.839	5.85358	5.84758	6.13439	6.02938	5.83228	5.33876	4.87005	4.79069	4.91589	5.01017	4.87666	4.85506	4.84195	4.87686	4.77759	4.16759	6.21165	4.98081	5.3329	4.29481	4.83249	5.86994	5.9136	5.44983	5.89843	5.81301	5.66587	5.37155	4.99385	6.45945	5.95802	5.85103	5.43718	5.67106	5.66371	6.10139	4.79639	5.21178	4.94376	5.09036	4.408	4.58747	5.59374	5.96305	6.15099	5.91738	5.82844	5.87409	5.62282	5.86592	5.86172	5.88613	5.5302	4.38247	4.80262	4.37313	6.03286	5.05293	6.14159	4.99152	4.57153	4.90978	5.15945	5.3425	4.75228
	V	7.01951	7.02164	7.00568	6.96746	7.45018	6.86452	6.77203	7.14792	6.95395	6.25729	6.13574	6.5212	6.30266	6.42791	6.17611	6.68358	6.51012	7.43063	7.97361	5.8069	6.5557	6.81569	6.44216	6.33822	6.35629	7.54842	6.83947	7.15748	6.9724	6.38994	5.88643	6.54272	6.08281	6.33628	5.933	6.2091	5.89663	6.05534	6.93091	6.67181	6.87167	6.88078	6.71459	6.55207	6.75248	6.90148	6.63978	7.15513	7.60651	7.82898	7.65956	6.83613	6.69573	6.98598	6.57903	6.49625	7.68549	6.33839	6.69049	6.99371	6.65188	6.04449	6.06763	5.59137	5.90155	6.76948	6.81646	6.70878	7.66895	6.26444	6.12907	6.11719	6.11145	6.05974	6.99966	5.91413	6.54148	6.68958	6.67472	6.6246	6.6477	6.4947	7.24033	6.23236	6.82858	6.91862	7.0161	6.91154	5.91244	6.15532	6.18081	7.13726	6.77755	6.73334	7.29879	7.15904	7.54063	6.69674	6.48282	7.77032	7.19714	6.83374	6.60333	6.38753	6.42085	6.39602	6.38472	7.08358	7.0676	7.09426	7.10514	7.09603	7.08327	7.30574	7.1324	6.89904	6.49195	6.63182	6.34655	6.71066	6.67541	6.65847	6.65166	6.69853	6.55488	6.40707	6.46636	6.07797	6.90774	6.3122	7.33765	7.44435	7.21307	7.57534	7.5477	7.57321	7.88877	7.94045	7.93708	7.68809	7.61676	7.52222	7.55283	7.56957	6.58497	6.22487	6.29807	6.47777	6.3818	6.90229	6.27107	6.25663	7.08764	6.98758	6.33669	7.09363	6.90893	6.37086	6.15007	6.49639	6.76152	7.53881	5.79874	7.09593	7.5584	7.06755	6.46612	6.71428	7.28237	7.18703	7.29976	6.83862	6.7372	6.94503	6.69769	6.88035	6.69616	6.87786	7.11203	7.62041	7.36688	6.88223	6.5955	6.6278	6.66314	5.46589	7.03642	7.28435	7.05837	6.27863	6.51061	5.64923	5.41812	6.78904	7.00107	6.20869	7.20431	6.7688	5.84841	6.15378	5.96641	6.18175	6.28699	6.10331	6.1245	5.88595	6.37558	6.68441	7.28519	7.53778	7.32023	7.33643	6.88722	7.12266	7.13671	6.9781	6.93738	6.97409	5.72041	6.76118	6.83156	6.83625	7.15247	7.93299	6.89485	6.78332	7.05466	6.69677	6.03748	6.06676	6.12184	6.08057	6.09081	6.15225	6.12769	5.98994	6.02634	6.10646	6.02197	5.96386	6.63241	6.49901	6.589	6.61071	6.99877	6.69468	6.81291	6.66387	6.80598	6.78715	6.80693	6.79142	7.77491	6.61984	6.62379	7.12988	6.44983	6.63983	6.03633	6.09276	6.46401	6.00357	6.20163	6.1324	6.11798	6.66126	6.6952	6.02359	6.20173	6.05065	5.91598	5.91065	5.87136	6.79041	6.76238	7.07794	7.99323	7.20399	7.36496	7.0697	6.17023	6.34755	7.52338	7.54534	7.52126	6.32232	7.53932	7.61274	7.56105	7.30664	7.42229	6.91142	7.41036	6.03223	6.92594	6.47685	6.43699	6.77619	6.4945	7.00125	6.72162	7.01804
	W	1.38142	1.42853	1.48709	1.39605	1.41512	1.43822	1.50192	1.53061	1.51149	1.31639	1.29195	1.28675	1.15789	1.14474	1.11864	1.32155	1.21849	1.33878	1.00246	1.18238	1.30913	1.26839	1.0661	1.03855	1.02724	1.44103	1.32566	1.44809	1.52972	1.09846	1.00242	1.06996	1.05518	1.08918	1.0326	1.07841	1.02919	1.0439	1.35872	1.40165	1.40857	1.28231	1.33541	1.34988	1.33348	1.3902	1.39698	1.26796	1.11317	1.0869	1.1468	1.38691	1.11998	1.09289	1.12372	1.24274	1.06184	1.46165	1.23119	1.31299	1.23253	1.12587	1.19457	1.00986	1.13439	1.29387	1.13128	1.07164	1.20493	1.12746	1.11396	1.12385	1.09765	1.10523	1.13166	1.18943	1.52501	1.24365	1.26545	1.26709	1.26046	1.22332	1.40348	0.969207	1.30443	1.31217	1.2541	1.30957	1.15577	0.898278	0.932926	1.66567	1.29446	1.26158	1.1539	1.06144	1.21287	1.26929	1.30079	1.42703	1.31709	1.50104	1.2876	1.34702	1.26186	1.25354	1.17567	1.34401	1.33368	1.33937	1.34018	1.29786	1.29546	1.19541	1.40744	1.24471	1.37842	1.30393	1.32643	1.44935	1.47422	1.46388	1.482	1.37111	1.05398	1.06469	1.11282	1.15279	1.42792	1.00718	1.15969	1.20748	1.25146	0.966142	1.06734	1.07632	0.825647	1.12282	1.15601	1.14578	1.07102	0.954316	1.10399	1.08238	1.24513	1.05572	1.06491	1.35511	1.25821	1.2793	1.24068	1.05094	1.19763	1.33499	0.980433	1.11969	1.22476	0.875841	0.964965	1.06285	1.15285	1.2659	0.877476	1.26179	1.16278	1.3376	1.30494	1.16839	1.14854	1.28172	1.24378	1.44753	1.28492	1.27148	1.22875	1.34158	1.06416	1.28654	1.21307	1.21744	1.4539	1.21134	1.17805	1.39213	1.38689	0.796948	1.23614	1.15137	1.22832	1.09777	1.15109	1.3975	1.53301	1.41377	1.39101	1.38387	1.44274	1.28329	1.12962	1.08546	1.14205	1.18563	1.0117	1.10733	1.11759	1.25832	1.247	1.22813	1.15809	1.18622	1.17124	1.15478	1.22495	1.21346	1.24089	1.15172	1.55916	1.47257	1.08632	1.34786	1.30065	1.32787	1.36071	1.15437	1.4318	1.49901	1.43539	1.40581	1.08651	1.12481	1.12207	1.09753	1.13068	1.12467	1.12322	1.11383	1.10347	1.10343	1.08953	1.01496	1.22959	1.12182	1.29681	1.76264	1.78143	1.92877	1.53232	1.553	1.59092	1.62307	1.60754	1.5497	1.10986	1.21435	1.45801	1.31069	1.28039	1.38352	1.25043	1.21947	1.14749	1.14197	1.13632	1.15567	1.17549	1.07527	1.21902	1.10352	1.13391	1.08319	1.08878	1.08107	1.10527	1.46466	1.08841	1.34508	1.09962	1.17185	1.11761	1.41667	1.07911	1.06646	1.0991	1.10093	1.11524	1.02921	1.1022	1.12717	1.10209	1.03081	1.17677	1.23691	1.21147	0.981714	1.30524	1.18434	1.10378	1.53155	1.49342	1.55463	1.51099	1.28816
	Y	1.51298	1.63512	2.02978	1.54079	1.87661	1.37656	1.61142	1.98992	1.89211	2.31529	2.36286	2.60415	2.55169	2.49147	2.56767	2.33258	2.39427	2.43805	1.60064	2.4796	1.84573	1.5679	2.37879	2.29614	2.16822	1.5527	1.67515	1.70404	1.70079	2.55468	2.81938	2.67091	2.6018	2.59182	2.66225	2.64522	2.96512	2.82273	2.15016	1.49034	1.8606	1.85122	2.09639	1.74937	1.52203	1.6024	1.83905	1.66857	1.6909	1.45169	1.69626	1.77982	2.55179	2.20704	2.65947	2.21487	1.54113	1.69069	1.92133	1.94161	2.5149	2.84522	2.52977	2.76881	2.4907	2.27085	1.56081	2.72325	1.42638	2.66203	2.68288	2.68603	2.66212	2.65655	1.66336	1.76461	1.89523	1.55142	1.5457	1.44457	1.45606	2.59101	1.53814	2.30613	1.99193	2.1256	2.05229	2.00986	2.98014	2.64246	2.6485	1.56763	1.96479	1.94433	1.66707	1.69034	2.2745	2.47059	1.44792	1.72114	1.98399	1.55005	2.43162	2.43042	2.17013	2.16269	2.70656	1.90031	1.96336	1.94743	1.87709	1.86154	1.79515	1.49314	1.45883	2.09231	1.57125	1.47964	1.62315	1.9022	2.01165	1.98299	1.96448	2.10955	2.9161	2.71302	2.72105	2.54933	1.25976	2.7663	1.69924	1.82758	2.05401	1.4737	1.63474	1.64526	1.34892	1.69794	1.72485	1.79995	1.64866	1.47187	1.92832	1.68612	2.59479	2.28699	2.33116	2.25274	2.09452	1.77884	2.73782	2.46161	1.57659	1.82422	2.65913	2.27612	2.83477	2.69903	3.16782	2.11298	2.12223	2.46314	2.76187	1.62831	1.45463	1.61913	1.95842	1.57593	1.55197	1.9067	1.86545	1.52629	1.71061	1.80499	1.67875	2.5211	1.75372	2.70251	2.66901	2.08254	2.09809	1.75466	1.69548	1.6733	1.73432	1.83648	2.14246	1.69966	1.64187	2.58303	2.60168	1.27315	1.3634	1.3718	1.44886	2.03481	1.54432	1.81446	2.59102	2.54427	2.59722	2.6607	2.29994	2.3804	2.37772	2.74055	1.59862	2.43022	2.01862	2.14904	2.0981	2.05353	2.21769	2.1012	2.14888	2.12352	1.53778	1.67727	3.03891	1.98585	1.68884	1.7532	1.71436	1.88076	1.51109	1.39266	1.61735	1.94568	2.59633	2.65206	2.64057	2.58486	2.65163	2.67409	2.67106	2.62786	2.611	2.60442	2.64784	2.11858	2.59226	2.53296	1.73144	1.94668	1.95323	2.02299	1.86425	1.98482	1.88039	1.83275	1.93389	1.91779	1.5902	2.49447	1.89149	2.09828	1.69441	1.76842	2.79454	2.76814	2.63826	2.48686	2.53771	2.3688	2.19324	2.16106	2.81831	2.51716	2.51382	2.38019	2.50593	2.52904	2.80021	1.78114	2.10734	1.78888	1.74981	1.99548	2.00042	2.03987	2.66295	2.58932	2.20648	2.24822	2.22403	2.25564	2.22083	2.25317	2.20935	2.01652	1.8904	2.12955	1.86174	3.43264	2.05462	2.55882	2.08721	1.45339	1.93784	1.99636	1.78499	1.98204
	A, G, V	28.1839	29.0071	24.6603	29.6903	28.2444	30.48	28.7219	24.9883	25.3563	21.1019	20.8626	21.5917	20.8514	21.7109	20.5875	21.5092	21.1016	29.956	32.1791	20.905	25.9138	28.0081	20.9679	21.1078	21.1324	29.692	29.1704	27.5232	25.2981	21.7135	19.3513	22.4529	20.4798	21.6693	20.2547	20.477	18.4259	18.9891	27.6294	31.298	30.5246	26.5864	27.3007	27.4132	30.3055	28.7698	27.6008	29.6834	29.5349	30.6256	27.435	27.5113	22.8477	26.1053	20.9412	22.3824	34.8818	24.5203	26.8068	25.8376	21.1646	20.0165	20.5005	17.9839	21.1678	23.1772	28.113	20.2338	30.7627	20.9597	20.2601	20.2919	20.1621	20.1215	29.5667	26.4733	29.7528	31.7	31.9267	32.7147	32.8378	21.2894	32.4924	24.9966	27.7113	27.5115	26.7273	27.7855	18.667	19.22	19.1157	27.1004	24.8396	24.9146	31.9408	32.2613	26.9868	22.2796	32.0129	25.8621	25.5102	28.1303	21.5659	21.1346	21.663	21.6006	21.7969	26.3951	26.1264	26.3565	26.4805	27.1289	28.2429	29.664	29.0995	25.949	29.584	32.1431	27.6399	24.6328	24.4173	24.4013	24.5647	23.1504	19.8629	20.9008	21.1062	19.8886	32.1259	19.1895	31.3382	29.566	29.4099	30.7244	29.9041	29.7346	31.6337	28.0723	28.1727	28.7857	29.8535	30.5382	28.3941	29.8803	23.9355	24.7799	24.8188	23.9278	24.7637	30.112	20.5316	20.913	30.9218	29.7584	22.8404	26.8693	24.6853	19.8183	18.411	25.9121	25.7287	27.3481	17.6469	30.6059	31.8679	29.7126	28.2706	30.703	31.5056	29.2664	29.4381	28.2187	30.096	29.8707	30.3963	21.9803	29.3867	22.0533	22.3461	26.0424	24.0237	25.7273	27.4506	25.5508	25.3591	22.1082	26.6121	33.3768	32.7973	20.0008	20.938	25.2339	27.2613	30.3643	30.1753	22.7959	29.4323	26.7993	19.7226	20.6283	19.9528	20.5637	21.3715	21.0666	21.1662	19.9524	29.4935	23.2824	27.0995	26.6585	26.8789	27.1935	22.2853	26.3561	24.5164	24.6299	28.9141	26.7145	17.724	25.0283	26.2717	25.8068	25.8	27.9581	28.526	28.551	28.0378	25.7703	21.0579	21.0418	20.8453	20.7259	20.9965	21.2738	21.1282	20.7586	20.8252	21.0317	20.5652	21.7517	21.0752	21.6869	28.503	22.7219	24.5746	23.3445	24.2281	23.6056	24.8518	25.0138	24.3177	24.9338	32.4648	21.8586	26.2591	26.3067	26.5831	29.3813	19.4814	19.6296	21.8902	21.2571	21.6028	22.792	23.5253	25.2025	21.9704	21.2389	21.5382	22.835	20.3443	20.3406	18.6231	25.9662	25.3018	28.5704	27.8235	25.9031	24.7599	26.7395	19.4949	21.23	27.2682	27.075	27.0541	21.1081	27.1763	27.1439	27.1406	27.4034	26.6014	25.0331	26.6266	17.7158	26.1122	20.5062	24.5937	28.2065	24.5474	25.1135	27.5287	28.088
	D, E, K, R	23.1957	22.6825	25.0808	21.7491	23.8615	21.2561	22.1356	23.8659	23.4718	24.1871	23.9728	24.588	25.8634	25.2772	25.7669	25.3145	25.1491	23.7251	25.1736	24.3673	21.6853	22.9044	28.3606	29.2151	29.658	22.9366	20.6494	22.7806	23.0547	26.1924	25.6712	27.9897	25.7715	25.7743	25.4731	25.3806	26.1403	25.4806	20.8256	18.8463	19.9207	23.7046	22.7911	21.3588	20.596	20.9636	21.3072	21.2058	24.1174	23.9643	26.1689	21.6089	25.8142	24.1625	26.5218	24.2349	21.9532	23.4173	22.4813	23.2142	24.7692	25.1405	25.6196	25.4544	24.53	25.0766	23.7331	24.5004	22.8531	26.4189	26.073	26.0577	26.1184	26.0016	23.1184	20.4014	20.3879	20.4005	20.2547	19.8048	19.906	25.5097	20.2681	24.0963	22.7652	23.6713	24.0933	23.2393	24.7429	26.1579	26.5244	22.2074	23.9085	23.8522	22.7478	22.4317	24.4298	27.1012	19.3241	23.642	23.3189	22.3533	25.4381	25.0765	25.6677	25.351	25.781	24.3047	24.2143	24.121	24.0029	24.2179	23.45	23.9389	22.6299	24.3999	19.6343	19.8381	20.146	24.3349	24.4211	24.6027	24.3447	25.242	26.4803	25.5322	25.3116	25.3288	20.8122	26.722	22.3653	22.9061	24.6392	24.9745	24.5923	24.6874	25.6371	24.9043	24.675	24.7245	24.5239	24.871	25.6605	24.6841	25.5993	24.4754	24.6286	22.1405	23.4696	22.2243	25.4511	25.152	22.4987	22.2527	23.6522	22.1691	22.5551	27.285	25.6828	25.1049	25.2037	26.2442	27.901	21.0778	21.5688	20.9353	19.5699	20.3835	22.3403	23.5024	23.8788	22.4579	21.8522	22.2209	21.6054	23.5491	22.921	25.5067	26.1777	23.9702	25.5036	23.8041	21.5176	23.1915	23.8357	24.5093	22.5844	22.2144	21.6314	25.2149	25.792	28.3543	22.874	21.1785	21.7686	24.1731	22.6393	22.0566	25.7721	24.7044	25.879	26.215	25.868	24.9989	25.0084	24.1447	22.8368	25.8153	23.7945	24.9126	24.1423	23.8268	25.2818	23.9002	23.4922	25.2307	21.7092	22.7071	26.7523	24.2846	24.1979	23.9872	24.0508	25.7747	22.3959	21.3223	22.7719	22.0822	25.2755	25.5453	25.4339	25.499	25.7197	25.1924	25.2723	25.2487	25.3463	25.5197	25.2339	24.1544	25.2677	25.8747	20.4705	24.3575	23.6563	22.8757	25.5471	24.644	23.6993	23.5924	24.106	24.0654	21.8676	25.1571	21.8636	22.8384	22.2888	20.4428	25.6261	25.6179	27.4461	24.7291	25.115	24.5243	23.2439	24.1766	23.8617	24.6702	25.1553	24.572	24.764	24.7853	26.8848	23.1657	25.5091	22.2214	25.9893	25.8133	26.325	21.7746	26.211	24.5293	25.2547	25.5907	25.4853	29.2555	25.5449	25.6396	25.5748	25.2691	25.1785	24.7466	25.1337	26.6614	24.1272	25.4724	24.8542	22.1082	24.4999	23.5742	21.0425	24.4533
stdev relative frequency	length	158.753	210.22	52.8391	179.092	131.994	242.535	261.391	351.764	365.445	357.586	379.363	305.911	237.689	291.316	311.152	219.308	383.632	596.341	297.017	381.823	246.7	318.071	502.664	487.448	317.931	252.891	244.806	291.348	272.835	168.036	330.48	74.9047	290.035	184.485	403.719	250.181	370.867	457.383	278.905	348.504	296.627	298.676	408.294	254.527	318.599	190.435	254.482	195.217	300.394	294.473	342.326	180.178	310.775	271.975	285.963	178.65	344.477	306.499	425.757	382.63	159.565	463.727	403.274	373.983	417.992	244.551	311.696	450.512	238.548	202.547	326.612	333.701	361.883	384.133	411.623	482.008	286.102	287.868	297.134	283.043	279.159	189.213	234.424	359.154	310.243	216.307	148.213	314.163	330.975	303.62	312.454	210.467	384.748	344.455	207.969	319.596	330.463	270.17	282.994	198.028	471.023	200.269	284.806	483.704	320.917	517.976	199.37	395.238	268.89	350.78	321.157	267.675	316.237	245.004	249.712	205.021	364.53	262.66	439.807	340.746	344.206	318.798	292.503	312.392	315.895	399.269	337.343	256.313	238.187	274.698	438.004	293.681	419.638	429.233	514.416	479.29	321.893	492.863	565.332	692.323	560.937	495.644	356.04	502.774	141.462	446.088	269.15	365.236	439.631	303.076	268.415	441.204	347.441	423.064	358.967	305.813	346.713	317.737	475.878	354.963	193.023	405.151	244.254	308.209	188.946	325.605	220.814	313.19	261.128	419.301	352.621	222.674	286.5	230.258	211.041	394.333	302.751	388.99	312.667	539.403	417.101	581.811	272.047	335.777	247.285	369.206	420.556	393.859	332.215	389.035	170.149	29.8459	25.5234	221.769	266.457	201.027	263.316	432.755	371.283	307.736	391.247	212.541	363.317	412.007	370.118	309.477	292.263	284.42	299.127	124.757	213.069	252.97	236.377	250.696	316.899	273.893	264.9	286.944	336.944	389.93	243.851	287.142	179.211	142.009	248.733	351.714	324.172	248.031	402.767	266.761	263.81	308.36	273.684	361.174	297.197	414.129	420.531	323.377	364.663	379.893	327.16	321.849	448.971	618.595	853.712	373.128	34.534	244.394	275.261	270.698	267.338	388.101	199.75	245.977	411.147	320.656	365.909	364.037	355.377	369.442	69.4282	334.045	320.117	487.835	338.645	388.757	526.949	382.61	297.922	388.754	456.319	425.61	320.89	282.187	294.542	145.564	289.89	286.889	392.704	210.23	249.041	464.924	477.263	456.77	480.503	556.391	469.87	440.537	482.468	521.655	415.289	351.674	354.643	313.22	191.162	241.442	323.804	2.29847	316.703	229.199	204.401	79.8097
	A	4.93011	4.78538	4.83675	4.84667	5.00237	5.69047	5.18576	3.63169	3.89572	3.295	2.80539	2.93102	3.30196	3.69725	3.23597	3.27127	3.1538	4.96169	5.57322	3.51304	4.71547	4.80549	2.50656	2.6207	2.6716	5.18258	6.1456	4.38659	4.30126	3.73482	3.08814	4.07692	3.10728	3.93879	3.10008	3.03175	2.92908	2.38886	5.18127	6.43034	5.46087	4.38376	4.14896	5.19436	6.10864	4.86747	4.35806	5.14976	4.42633	4.44275	4.1294	4.91228	3.63033	4.92907	3.81726	3.55378	6.04136	4.54431	5.18182	4.57848	3.02142	3.02546	2.99484	2.7406	3.21251	3.91671	5.52363	3.02919	4.54139	3.6841	3.38451	3.2218	3.19704	3.14369	5.43833	5.49155	4.45704	5.77012	5.7601	6.31414	6.4076	3.17306	4.62698	5.20526	5.0735	4.94931	5.17453	5.25667	2.71786	3.91864	4.07345	4.47902	4.2748	4.32439	5.15083	7.25143	4.80015	3.28092	5.94699	4.31801	4.24713	4.90423	3.34788	2.90841	3.24347	2.93359	3.52548	3.96505	3.87357	3.99112	4.05083	4.51523	4.51674	5.30428	5.48087	5.34874	5.33348	5.76008	6.12901	4.5303	4.36264	4.46084	4.51547	3.46061	2.72899	2.92777	3.09409	3.37972	5.73654	2.9041	5.22863	5.4019	4.4988	4.75121	4.47814	4.36598	5.31097	3.87444	3.65329	3.62013	3.99897	4.39747	4.63653	4.38708	3.74224	3.60823	4.15091	2.68419	3.40335	5.14734	2.96639	2.97087	5.12047	4.69424	3.72067	5.71796	3.54548	3.24969	2.49796	4.17546	4.37716	3.84444	3.36922	5.45571	5.28122	4.5615	5.00398	5.78023	5.10621	4.70169	5.16042	5.08896	6.37829	6.98193	6.41273	2.41066	5.91225	2.40159	2.88464	3.234	2.85202	3.39429	5.67771	4.79311	5.04848	3.69912	4.61773	5.51014	5.83783	3.18837	3.3027	5.96823	6.56253	5.25285	5.41127	3.47344	5.01905	4.80727	2.81903	3.35852	2.72066	3.16405	3.57122	3.71028	3.84056	2.89883	5.7709	3.69028	4.65669	4.33153	4.51743	4.36927	3.19407	4.78059	3.66842	4.58209	4.78055	3.95536	2.79704	4.35854	4.24969	4.16291	4.07629	4.53629	5.31104	5.33037	5.55123	5.03977	3.15748	3.33601	3.429	3.24778	3.38227	3.00755	3.05161	2.95179	2.91154	3.42528	2.85347	3.94266	2.91311	3.6402	4.82938	2.91144	3.08667	3.44454	4.97986	3.75582	3.84191	3.77855	3.79661	3.80369	6.72941	3.19897	3.45254	3.59251	3.8615	4.75022	2.67055	2.75774	3.97639	3.26146	3.13627	4.01632	3.082	3.9025	3.55324	2.98921	3.1703	3.23191	2.88595	2.77473	3.012	4.13294	4.58962	5.65833	4.08402	3.9923	3.11799	4.25494	3.26858	2.71218	3.60836	3.5305	3.47493	2.46028	3.48996	3.50204	3.48122	3.66639	3.15191	3.88957	3.3417	2.97374	4.513	3.17466	4.42144	6.46493	4.28873	3.7977	4.71847	5.6143
	C	1.73487	1.54694	1.92356	1.58317	1.79025	1.51641	1.60406	1.48389	1.39511	1.3659	1.21292	1.32729	1.37187	1.31128	1.30164	1.35558	1.32218	1.46745	1.4522	1.15769	2.07255	1.47978	1.20709	1.10419	1.15233	1.59503	1.70251	1.38252	1.63126	1.43955	1.43548	1.59951	1.39151	1.39356	1.33623	1.3743	1.28112	1.04096	1.75162	1.85468	1.77727	1.50994	1.21196	1.62062	1.5619	1.69749	1.4549	1.69626	1.32937	1.31463	1.20003	1.65725	1.33102	1.45777	1.48856	1.69093	1.35912	1.49907	1.48115	1.53661	1.38221	1.47851	1.32775	1.10477	1.39803	1.50785	1.50689	1.20966	1.46545	1.43803	1.3602	1.32621	1.2115	1.22489	1.30997	1.45943	1.47994	1.4235	1.42971	1.39722	1.39652	1.33936	1.46884	1.54378	1.55652	1.52985	1.71304	1.56136	1.43633	1.58712	1.57617	1.69639	1.68317	1.71716	1.47602	1.42568	1.36651	1.59874	1.45436	1.55865	1.40321	1.6715	1.61468	1.84942	1.27423	1.32129	1.4897	1.48886	1.49768	1.47658	1.50173	1.55019	1.58377	1.5863	1.73304	1.49872	1.41827	1.4651	1.48542	1.59863	1.59178	1.6373	1.62428	1.52326	1.14789	1.32473	1.34437	1.46192	1.59923	1.20184	1.29019	1.49191	1.42024	1.07642	1.06247	1.10305	1.09776	1.29026	1.25251	1.08164	1.05816	0.979097	1.24868	1.10729	1.61321	1.33305	1.49101	1.30043	1.22687	1.45479	1.41433	1.07106	1.38605	1.43328	1.31663	1.64995	2.1092	1.13296	1.07362	1.3039	1.45047	0	1.00403	1.51265	1.50531	1.49141	1.93769	1.5162	1.4541	1.44089	1.50252	1.57057	1.58487	1.63768	1.55891	1.11349	1.29266	1.24081	1.27493	1.1906	1.22238	1.35071	1.55303	1.4945	1.65809	0.930345	1.41618	1.38003	1.56955	1.38832	1.44018	2.0338	2.48869	1.5536	1.5581	1.43974	1.53659	1.38092	1.11606	1.19151	1.09146	1.25276	1.20894	1.25234	1.2927	1.27951	1.35311	1.49076	1.40019	1.35396	1.33791	1.29634	1.27893	1.45598	1.37323	1.43033	1.55117	1.5109	1.23043	1.59759	1.5385	1.57587	1.65333	1.53336	1.54781	1.53024	1.64288	1.57619	1.41543	1.59482	1.52925	1.46731	1.58538	1.42679	1.47192	1.45131	1.37387	1.50699	1.38901	1.52129	1.42693	1.60173	1.44472	1.47629	1.2925	2.25919	1.99763	1.60256	1.58776	1.5572	1.57631	1.56869	1.28207	1.49097	1.36411	1.33367	1.25402	1.51784	1.33389	1.33547	1.67989	1.50402	1.3821	1.47261	1.34655	1.49924	0.94839	1.33743	1.41208	1.2797	1.22828	1.23137	1.46073	1.42453	1.66628	1.70989	1.30578	1.32142	1.28389	1.56859	1.323	1.29324	1.06948	1.08021	1.07333	1.01632	1.06693	1.10444	1.05122	1.06116	1.26791	1.37313	1.3028	1.00557	1.56811	1.39363	1.57735	2.13134	1.67759	1.59162	1.57438	1.81091
	D	2.93087	2.40094	3.24457	2.46541	2.80294	2.31712	2.43823	2.22382	2.09963	2.8995	2.65448	2.62348	2.90427	2.70909	2.82825	2.79567	2.82385	2.20818	3.39111	2.5149	2.48999	2.47071	1.98197	2.3132	3.15894	2.74593	2.91076	2.22732	2.38156	3.51433	3.24137	3.64329	2.86257	3.01511	2.90356	3.4665	3.04868	2.29605	2.40129	2.56735	2.32042	2.7683	1.91589	2.7624	2.68491	2.67291	2.38484	2.83436	3.14648	3.87997	3.46021	2.86759	2.74833	3.2454	4.34952	3.26179	2.47286	2.64356	2.54818	2.63044	2.95098	2.79314	2.59378	2.91997	2.57702	3.07538	3.46778	2.81055	2.49961	3.05512	2.89287	2.685	2.63934	2.61129	2.29827	2.14589	1.87476	2.42131	2.30052	2.2456	2.31313	2.93983	2.45366	3.29741	3.11948	2.92852	3.08699	3.03242	2.43861	5.04927	5.32829	2.29517	2.51104	2.5722	2.82648	3.29756	2.43104	2.90982	2.27063	2.63138	2.30874	2.67531	4.17723	2.32639	2.80376	2.18799	2.66995	2.87153	2.74053	2.75661	2.74173	3.02864	3.42805	3.04675	2.96011	3.01419	2.16471	2.29443	2.34387	2.61179	2.56639	2.58093	2.65562	2.3693	2.37186	2.59226	2.86103	3.44197	2.29372	2.70149	2.59187	3.10519	2.39264	2.5644	2.69866	2.70959	3.75907	2.44322	2.11877	2.13866	2.45736	2.29887	2.87285	2.66967	3.0215	2.67368	3.09172	1.76402	2.05719	2.50115	2.71687	2.81058	2.83747	2.47052	2.88927	2.70213	2.21717	3.91688	2.24597	3.28848	3.27746	2.20223	4.45265	2.65229	2.93148	2.487	2.13343	2.83591	3.30073	2.55062	2.81037	2.48094	2.61399	2.81444	2.72454	1.8557	3.69581	1.80953	2.3836	2.66297	2.00876	2.80929	2.91364	2.67967	2.97618	3.26098	2.64051	2.43655	2.73658	3.03771	3.37697	4.18501	6.64687	2.53605	2.54241	2.51209	2.45875	2.31623	2.39182	3.17142	2.27782	2.62156	3.28694	3.46521	3.63581	2.45118	2.59252	3.0672	3.42659	3.38478	3.33014	3.12397	2.31366	2.62878	2.16184	3.14146	2.24059	2.64009	2.60311	2.77236	2.51111	2.62864	2.74704	4.2473	2.54807	2.40293	2.63607	2.61017	2.62342	2.71271	2.85683	2.89001	2.77468	2.45719	2.43042	2.37671	2.41702	2.91493	2.36644	4.05707	2.84795	3.26079	2.14662	2.67423	3.11507	2.22101	3.45187	2.40003	2.33712	2.31449	2.21317	2.18095	3.14189	3.32556	1.97349	2.15117	2.07119	2.2794	3.7851	4.02359	4.55139	2.62804	2.8905	2.96727	2.33223	2.76733	2.6627	2.87261	3.02731	2.76279	2.60678	2.50266	5.68458	2.37728	3.39962	2.83202	3.38339	2.84829	2.86312	2.26588	3.03701	2.31563	3.0866	2.78369	2.69255	2.28206	2.625	2.75991	2.6683	2.47847	2.13615	3.02871	2.23384	3.60656	2.87892	2.8818	3.50721	3.30583	2.42918	2.31043	2.51897	3.1809
	E	3.93544	3.37908	3.97814	3.15351	3.5109	3.41828	3.52718	3.00637	3.02141	3.35672	2.80431	2.829	3.19129	3.16059	3.20302	3.34457	3.2563	2.14735	3.49841	2.90115	3.45666	3.64776	3.2715	3.51244	3.80462	3.44872	3.27643	3.00907	3.23657	3.45182	3.16809	3.9158	3.12233	3.13667	2.88125	3.20586	3.01775	2.62971	3.06379	2.85891	3.02445	3.8146	2.71362	3.54554	3.2804	3.16921	2.72477	2.98376	3.86671	2.95549	3.24586	3.49448	3.25987	3.4229	3.86448	3.10427	3.82385	3.59879	3.24485	3.38318	3.22505	2.87599	3.17975	2.95262	2.8612	3.6522	3.76065	3.12374	3.24038	3.62884	3.47293	3.25726	3.21166	3.18946	3.5857	3.09668	2.65729	3.30218	3.2447	3.28677	3.26226	3.13822	2.96169	3.2475	3.75593	3.60345	3.88789	3.75455	2.42937	3.72788	3.85286	3.32063	3.624	3.70566	3.07417	4.43123	3.60604	4.04744	3.1391	3.73561	3.32444	3.44411	3.32703	3.39763	3.557	3.53455	3.22486	3.96094	3.66569	3.78211	3.83322	4.19275	4.18478	3.96263	4.05161	4.1988	2.94756	3.1809	3.36883	3.51646	3.42963	3.57422	3.5472	3.22244	2.64692	2.84362	2.96787	3.62593	3.6787	5.51966	2.98092	3.49457	2.62875	3.00667	3.06802	3.08528	3.59051	2.69442	2.38507	2.54459	2.67198	2.77291	3.28905	2.94078	3.26776	2.71805	3.10911	3.14844	4.62306	3.56282	3.09571	2.63439	2.44587	2.18846	3.38849	3.59635	2.9455	3.48539	3.28904	3.53388	3.75897	2.70868	4.79984	2.98273	3.22748	2.92165	2.71343	3.08161	2.83104	2.71296	3.07476	3.3722	3.48375	3.65784	3.64776	2.17413	3.73796	2.44936	3.09609	2.98055	2.88307	3.0707	3.15916	3.52283	3.96919	5.90014	2.79425	2.90971	3.36101	3.08298	3.18851	5.78868	5.39132	3.50047	3.57713	3.46005	3.54331	3.5408	2.86725	2.88169	2.81323	3.06811	3.00226	3.33186	3.4699	2.7323	3.75006	3.76451	3.15564	3.19121	3.23721	2.9847	3.62684	3.69631	2.90979	4.02167	3.23902	3.50253	3.05938	3.57325	3.99377	3.85196	3.54809	3.73928	3.31806	3.00956	3.64121	3.27417	2.95668	3.23212	3.31269	3.26392	3.16679	2.89869	2.7884	2.76816	2.78126	3.31294	2.78351	3.18391	2.95684	3.35681	2.46669	3.04655	3.11327	3.09259	4.5615	3.46276	3.21011	3.22369	3.24491	3.33787	3.40749	3.02725	2.91037	2.97106	2.88977	3.18096	2.79311	2.8118	4.13453	3.07159	3.02365	3.43663	2.52147	3.07222	2.73814	2.91731	3.1357	2.74874	2.79523	2.61969	3.46217	3.08607	4.2329	3.59095	3.3793	3.7676	3.51204	3.04825	3.36933	2.60142	2.56974	2.63717	2.46392	3.40913	2.52124	2.56438	2.53488	2.62774	3.20208	3.06346	3.24293	3.15296	3.62925	3.44839	3.88772	4.75609	3.58268	3.04326	3.16617	3.78324
	F	2.09102	1.91665	2.56073	1.9419	2.14344	1.80818	1.87645	1.711	1.66915	1.92764	1.68837	1.75623	1.85951	1.84499	1.7916	1.92688	1.87051	1.6034	1.83784	1.66196	2.12361	1.83719	1.71096	1.55743	1.78547	2.05397	1.84961	1.78009	1.89592	2.12903	1.84213	2.30543	1.88968	1.9199	1.77986	1.93919	1.865	1.48284	1.78601	1.65835	1.65752	1.88456	1.58133	1.83682	1.7702	1.85152	1.62663	1.80207	1.82952	1.68035	1.81885	1.86575	1.86314	2.01283	2.07143	1.92481	1.74038	1.86082	1.97969	2.06439	1.83915	1.70532	1.80776	1.7542	1.72931	2.03465	1.98084	1.84726	1.81652	2.01649	1.91909	1.80049	1.73467	1.72219	1.7731	1.61345	1.53574	1.73688	1.67414	1.58419	1.61318	1.96034	1.74103	1.77157	1.9211	2.00032	2.18799	1.9905	1.69807	1.94447	2.00943	1.8869	1.77795	1.81905	1.83484	1.90832	1.91858	2.00563	1.60557	2.04121	1.85073	2.03981	2.05256	1.77498	1.74053	1.69243	1.88012	1.81467	1.86956	1.85375	1.86378	1.94627	1.99051	2.04314	1.97243	1.98929	1.59699	1.63242	1.6677	1.96812	1.90217	1.97178	1.9492	1.85017	1.66678	1.81012	1.84079	2.07365	1.8019	1.77666	1.62493	1.94558	1.58398	1.67552	1.55807	1.59381	1.76222	1.67346	1.5674	1.42135	1.41991	1.49977	1.7257	1.50896	1.97479	1.56448	1.83192	1.67351	1.66981	1.78561	1.76066	1.55665	1.70438	1.59568	1.83268	1.91557	1.8473	1.77906	1.74531	1.82648	1.94466	1.60418	1.86395	1.79605	1.91414	1.7176	1.95266	1.64767	1.69091	1.58166	1.72895	1.83897	1.78961	1.93069	1.88557	1.51872	1.90683	1.43609	1.6427	1.64542	1.65254	1.75506	1.8173	1.91308	2.15058	1.65249	1.67126	1.58007	1.73887	1.90327	2.01942	2.50862	2.45206	1.90134	1.91601	1.88017	1.95899	1.7938	1.62967	1.77453	1.57412	1.7728	1.76857	1.82105	1.90469	1.6739	1.94687	1.85855	1.76378	1.80462	1.78298	1.66881	1.86197	1.86839	1.70379	1.95788	1.80496	1.90133	1.74804	1.83492	1.82528	1.84804	2.013	2.07275	1.82569	1.72314	1.89105	1.85504	1.69146	1.84286	1.89674	1.84614	1.84337	1.67825	1.6622	1.61023	1.61166	1.89302	1.64638	1.98396	1.7767	1.9367	1.52993	1.6312	1.76522	1.91085	2.5857	1.92352	1.83673	1.82739	1.85497	1.80289	1.86908	1.87486	1.5333	1.65863	1.66325	1.57707	1.67399	1.69604	2.35145	1.83379	1.79885	1.94508	1.56706	1.82293	1.73428	1.71755	1.82534	1.59695	1.64356	1.62359	1.86225	1.79825	2.11463	2.0831	1.85396	1.96188	1.88348	1.75142	1.90794	1.58444	1.47395	1.43378	1.40118	1.55502	1.45146	1.47572	1.44665	1.41993	1.74308	1.84907	1.8137	1.70724	1.97721	1.94895	2.00417	2.47525	1.93726	1.84268	1.74708	2.42304
	G	3.95171	3.50982	3.82492	3.62498	3.5633	3.84843	3.66395	2.89132	2.74451	3.30524	2.87591	3.00746	3.30695	3.27582	3.21802	3.22672	3.03256	2.88874	3.39977	2.96828	4.18481	3.91309	2.37269	2.69726	2.64591	3.66138	4.6073	2.99919	3.06015	3.4406	3.25622	3.89536	2.95645	3.25936	3.07587	3.73578	3.04579	2.40706	3.8878	4.62403	3.88242	3.6596	2.63603	4.7092	4.54912	3.75286	4.27506	3.45854	5.0323	3.07407	3.42582	4.12777	3.69177	4.498	4.02801	3.17206	4.9613	3.4343	4.25846	4.04752	3.22534	3.33459	3.24307	3.04442	3.23517	3.54368	4.4684	3.55441	3.6257	3.43799	3.31766	3.20514	3.1448	3.12597	3.75915	4.1125	3.34174	4.08846	3.97374	4.00248	4.03969	3.18798	3.7859	3.93914	4.51175	4.32077	4.21463	4.58634	2.85343	4.27192	4.21316	3.21181	3.51503	3.70831	3.458	5.65502	3.90263	3.20518	4.03622	3.47766	3.58914	3.58406	3.37822	2.94841	2.94351	2.91129	3.29478	3.71929	3.66304	3.72769	3.73784	4.29836	4.26632	4.21998	3.93179	3.59297	4.12303	4.02016	4.51853	3.37462	3.1675	3.29743	3.32694	3.1123	2.61534	2.90832	3.08954	3.70316	3.92826	3.3015	4.30091	4.49985	3.26441	3.24377	3.4153	3.49361	4.05377	2.99779	2.94544	2.9607	3.18875	2.89204	3.49531	3.34194	3.6034	3.22835	3.46484	3.43365	4.28536	4.16854	3.02371	2.81632	3.02788	2.78317	3.35281	4.3462	3.90493	3.21568	2.75973	3.90118	4.29861	2.60166	4.51626	4.23939	3.55755	4.60313	3.46635	4.00824	3.25748	2.86015	3.10861	3.65484	4.26533	4.4203	4.17671	2.48299	4.20821	2.3187	2.85575	3.1679	2.56873	2.9922	4.52937	3.61854	4.09336	4.35331	3.14649	3.33894	3.75478	3.41985	3.52921	4.45271	5.99897	3.91733	3.96445	3.52308	3.4951	4.3038	2.58769	3.10195	2.68298	2.91595	3.15719	3.26742	3.41075	2.69972	4.28158	3.66142	3.56977	3.27402	3.47119	3.37081	3.57326	3.93442	3.39001	3.72277	3.3405	3.67677	2.97715	3.54691	3.62144	3.53811	3.56439	4.59239	3.73411	3.40145	3.78901	5.22217	3.1967	3.24721	3.15856	3.21295	3.23238	3.00792	2.85598	2.80719	2.83952	3.22624	2.95735	3.35597	2.95767	3.42605	3.2638	2.57966	2.86052	3.00187	4.30627	3.12461	2.92597	2.97543	2.92272	3.01575	4.34403	3.14423	3.21395	3.0306	3.43972	3.62063	3.11011	3.20052	4.61904	3.46854	3.40132	3.51925	3.15717	3.87129	3.19717	3.32888	3.29578	3.22926	3.16465	3.03697	3.85332	2.96237	4.40753	4.00125	3.41683	3.60371	3.54065	3.64438	3.20999	2.94255	2.64089	2.56221	2.51506	3.16626	2.52886	2.52292	2.56516	2.81934	3.23831	3.2365	3.43521	3.65264	3.78063	3.30311	4.10561	4.71009	3.39704	2.97551	4.07805	4.07149
	H	2.07875	1.87117	2.22109	1.90167	2.06093	1.781	1.76005	1.45927	1.39648	1.77376	1.58013	1.54573	1.52945	1.5612	1.47162	1.53296	1.52876	1.27071	1.55126	1.35149	2.21659	1.79783	1.13884	1.10513	1.27537	2.05209	1.99034	1.50697	1.58639	1.69582	1.52328	1.69508	1.52226	1.71701	1.48968	1.58135	1.53351	1.32239	2.05314	2.10497	2.07851	1.94363	1.25654	1.93293	1.91727	2.0416	1.60892	2.08207	1.6045	1.64294	1.43894	1.90172	1.42234	1.65348	1.73136	1.95168	2.17435	1.60607	1.6869	1.88067	1.55759	1.48416	1.38894	1.58693	1.49223	1.77365	1.70755	1.47556	1.95281	1.59391	1.53129	1.42996	1.37662	1.38499	1.58304	1.72258	1.24598	1.68993	1.60387	1.63032	1.61849	1.49595	1.92737	1.52649	2.01907	1.98518	2.11522	2.02673	1.30561	1.77136	1.78869	1.80413	1.83852	1.85239	1.7712	2.10143	1.76474	1.87764	1.63708	1.82751	1.49642	1.9206	1.62057	1.41599	1.40488	1.31644	1.4631	1.71432	1.73086	1.72159	1.76475	1.85708	1.85897	2.2801	2.2448	1.78043	1.60997	1.66637	1.72944	1.78028	1.70065	1.7191	1.74073	1.44376	1.22951	1.45841	1.61034	1.76739	1.92479	1.46084	1.57642	1.91921	1.21609	1.53007	1.49615	1.56849	1.76402	1.44197	1.29301	1.35592	1.3036	1.35451	1.69277	1.48223	1.49098	1.28359	1.55245	1.36596	1.66642	1.89565	1.47592	1.35986	1.39501	1.28959	1.58461	1.91326	1.70762	1.36042	1.34308	1.45088	1.63198	1.18311	1.4598	1.89909	2.08947	1.798	1.81015	1.71685	1.55176	1.42257	1.52446	1.75266	1.78153	1.90342	1.96368	1.25333	1.84689	1.11648	1.46196	1.67748	1.41507	1.64627	1.76035	1.62028	1.79576	1.53438	1.65278	1.78775	1.87655	1.60431	1.61633	2.09748	2.25295	1.91458	1.92318	1.60725	1.85724	1.7258	1.2051	1.53233	1.17413	1.3382	1.39085	1.58462	1.71113	1.47893	1.6187	1.63642	1.76621	1.81106	1.75815	1.65596	1.54589	1.93919	1.72262	1.9064	1.68647	1.72712	1.34681	1.66063	1.73072	1.70354	1.89249	1.82262	1.71651	1.70608	1.7523	1.76306	1.40805	1.54741	1.58457	1.52658	1.55365	1.36313	1.34203	1.34905	1.32952	1.5675	1.40194	2.08561	1.48955	1.57992	1.60697	1.21599	1.27001	1.90575	2.22283	1.51198	1.50185	1.51957	1.4991	1.51971	2.25477	1.53242	1.43123	1.52768	1.35819	1.72096	1.27937	1.29789	1.6934	1.54191	1.52511	1.75237	1.31074	1.46974	1.01043	1.49986	1.59689	1.42793	1.40208	1.38132	1.3511	1.62895	1.74151	2.07906	1.50742	1.81194	1.70467	1.83108	1.58232	1.37314	1.24146	1.21597	1.19538	1.00197	1.17139	1.22208	1.20895	1.18269	1.51539	1.66618	1.61076	1.29786	1.89569	1.61685	1.70883	2.2431	1.49291	1.59756	1.88285	2.1829
	I	2.02947	1.7972	2.52123	1.76466	2.17524	1.68322	1.85073	1.67332	1.63724	2.011	1.70715	1.79199	1.96753	2.02707	1.91564	1.90591	1.93025	1.84345	1.78119	1.91162	2.2173	1.79766	1.55233	1.47367	1.71272	1.86543	1.91923	1.70508	1.8579	2.31412	2.06955	2.61552	2.09756	2.21351	2.07888	2.23341	2.13937	1.65457	1.92628	1.71995	1.79931	1.8745	1.65453	1.93531	1.71824	1.79998	1.64738	1.88342	1.68974	1.52036	1.64517	1.8932	2.10259	2.33103	2.34006	2.13205	1.56242	1.8284	2.17514	2.18242	1.86542	2.02282	1.86776	1.97753	1.96227	2.19129	1.9596	2.26546	1.77032	2.17206	2.04686	1.94584	1.88122	1.87597	1.83713	1.73476	1.51943	1.64615	1.53901	1.47469	1.51179	2.05619	1.64122	2.00457	2.00833	2.06386	2.2709	2.06205	2.02147	2.47219	2.56451	1.75951	1.85853	1.87997	1.67432	1.88923	2.01988	2.14528	1.50174	1.88425	1.77908	1.98546	2.07387	1.95209	1.84255	1.75764	2.04203	1.81435	1.85517	1.85288	1.83448	1.97938	1.94066	2.05338	1.93319	2.65839	1.71336	1.50998	1.83544	1.95341	1.88573	1.95706	1.95165	1.84343	1.81971	1.9387	2.02944	2.25265	1.58508	2.17907	1.58077	1.89917	1.6168	1.41923	1.57942	1.60184	1.51587	1.5393	1.49283	1.4355	1.46589	1.3183	1.79965	1.58516	2.10755	1.69723	2.00095	1.77386	1.79208	1.88236	1.80962	1.66705	1.5162	1.55185	2.01178	2.06518	2.24171	2.37703	1.98808	1.89033	2.06661	1.66289	2.6294	1.80425	1.83817	1.74811	2.31828	1.78318	1.62038	1.53532	1.69103	1.78811	1.71548	1.84395	1.81242	1.52436	1.86448	1.71701	1.87614	1.70243	1.57943	1.68108	1.89472	1.92816	2.16448	1.89753	1.76588	1.5432	1.6672	2.16984	2.26276	2.62519	2.83106	1.79688	1.81384	1.97589	1.81729	1.8114	1.69949	1.92976	1.60202	1.83792	2.01925	1.97624	2.07023	1.7823	2.06244	1.98339	1.78445	1.8922	1.87731	1.74961	1.92723	1.89993	1.7541	1.99951	1.72417	1.83411	1.93197	1.88542	1.79849	1.80713	1.95043	2.11923	1.79489	1.64549	1.8781	1.94482	1.92073	2.05156	2.10164	2.08143	2.09076	1.87165	1.85506	1.80437	1.80367	2.1011	1.83242	2.24383	1.88586	2.03166	1.71385	1.56473	2.36695	2.08469	2.62758	1.90588	1.71147	1.72394	1.78768	1.72141	1.68912	1.91316	1.59887	1.6911	1.70904	1.69807	1.80826	1.80375	2.57715	2.04623	1.97232	2.17398	1.76869	2.01504	2.1464	1.91329	2.02088	1.79358	1.8218	1.78916	2.17836	1.75614	2.20515	2.02373	1.66681	2.05338	1.93621	1.91522	2.24465	1.71964	1.56583	1.5089	1.45661	1.42745	1.49442	1.50123	1.48466	1.46437	1.72834	1.96959	1.77286	2.48072	2.06495	2.00295	2.1318	2.46136	1.9092	1.81749	1.78078	2.52205
	K	3.72711	3.18184	4.40926	2.93516	3.81045	2.69911	3.01417	2.6582	2.59936	3.10135	2.77163	2.92972	3.10547	2.97028	3.07661	3.2901	3.02294	2.56495	2.94441	2.69882	3.0443	2.96191	2.79699	3.00966	3.36544	3.19559	2.4891	2.78424	2.84756	3.40273	3.13979	4.1884	3.02306	3.22934	2.96295	3.30341	3.26293	2.52893	2.85909	2.48377	2.84353	3.17715	2.56383	2.7144	2.51066	2.82281	2.4535	2.53057	2.57897	2.30816	2.79372	2.96558	3.23156	3.45686	3.43098	3.25414	2.69597	3.23516	2.94122	3.09504	2.98714	2.96473	3.0008	2.94419	2.91783	3.16774	3.14104	2.83255	2.96964	3.38454	3.17743	3.09023	2.99523	2.94563	2.62636	2.57597	2.23723	2.44598	2.29153	2.11563	2.24456	3.09713	2.17334	3.08659	3.11635	3.34139	3.34431	3.20143	2.79559	3.72571	3.80131	2.7223	3.0219	3.09975	2.8901	3.24844	3.24089	3.57035	2.07497	2.61005	2.92353	3.46029	3.14118	2.72025	2.85112	2.75134	3.04955	3.13575	3.16914	3.13115	3.09802	3.30769	3.17064	3.74763	3.15834	3.68349	2.19897	2.13099	2.17998	3.01887	2.98842	3.11035	3.0905	3.15037	2.70112	2.97727	3.03744	4.06083	2.53403	3.35159	2.60404	3.05984	2.81945	2.60606	2.67172	2.78551	2.96309	2.63188	2.46601	2.52222	2.60012	2.32211	3.16711	2.69583	3.14508	2.73384	3.03547	2.36108	3.1486	2.98224	3.06738	2.7806	2.47376	2.38459	2.81999	2.93151	2.72922	3.01037	2.76029	3.21952	3.32112	2.62085	4.5831	2.42456	2.29942	2.35709	2.43879	2.57433	2.51937	2.6299	2.88441	3.06788	2.84136	3.07266	2.98709	2.35756	3.62262	2.41065	2.83471	2.61751	2.57407	2.35237	2.64882	3.43969	4.0127	3.64867	2.5821	2.54021	2.79694	3.29207	3.4404	10.3375	7.10525	2.85827	2.9216	3.22939	3.14019	2.67234	2.77985	3.01862	2.74427	3.07634	3.31378	3.08007	3.13614	2.80468	3.12241	3.28254	2.79427	3.26253	2.87084	2.75798	3.05365	3.21956	2.60426	3.45069	2.68987	2.64036	3.0572	3.05612	3.12984	3.07127	3.17293	3.01907	3.02968	2.55205	2.92751	2.67365	2.89798	3.07661	3.12654	3.10426	3.16773	2.80675	2.77863	2.75	2.78007	3.17944	2.78249	3.35263	2.88988	3.44698	2.50547	2.93966	2.45515	3.18222	4.61972	3.14048	2.81728	2.84242	2.99675	2.95111	2.26271	3.128	2.39752	2.56129	2.46628	2.41026	2.85688	2.83831	3.96156	3.10324	3.04281	3.10493	2.63402	2.96004	2.27801	2.91588	3.12265	2.79454	2.56177	2.56943	3.4109	3.08587	3.63423	3.05284	2.65465	3.50498	3.26151	2.8314	3.30556	2.54236	2.50888	2.45865	2.42427	2.97026	2.46087	2.50963	2.48278	2.37584	2.86759	3.12909	2.96408	3.05249	3.37798	3.19134	3.40935	3.31014	3.30421	2.85747	2.52871	3.95903
	L	3.89003	3.4396	4.22116	3.47358	3.97487	3.58195	3.52127	3.07029	3.16324	3.14558	2.76571	2.82079	2.94414	2.91067	2.85793	3.27389	2.93294	2.67129	3.32586	2.81569	3.57707	3.45174	2.19407	2.18842	2.40028	3.6706	3.72849	2.96655	3.19272	3.18349	2.87844	3.29258	2.89539	2.9861	2.73822	3.06882	2.74968	2.28214	3.51062	3.34959	3.35803	3.499	2.82865	3.66352	3.47367	3.32414	3.06725	3.38727	3.49039	2.99319	2.99284	3.66476	2.84154	3.42533	3.35759	3.25007	3.61548	3.42538	3.25769	3.43259	3.0538	2.89763	2.98594	2.63276	2.91241	3.31885	3.49399	3.04629	3.49494	3.09685	2.93758	2.78021	2.71729	2.6744	3.18535	3.14202	3.08718	3.54775	3.46754	3.57828	3.54194	3.09611	3.26394	3.22354	3.55547	3.49535	3.84543	3.59505	2.778	3.40489	3.50465	3.38794	3.22593	3.24918	3.30732	3.5736	3.34029	3.24389	3.48641	3.37676	3.04795	3.519	3.35956	3.02379	2.97979	2.90933	2.86001	3.41011	3.35287	3.39088	3.44753	3.57431	3.71368	4.0003	3.89066	3.32646	3.30826	3.54054	3.53444	3.30501	3.19451	3.28246	3.30551	2.96187	2.52568	2.92155	3.0351	3.32438	3.74759	3.07293	2.88255	3.3265	2.48042	2.64745	2.7128	2.79108	3.11991	2.59534	2.33833	2.41623	2.49836	2.39738	3.01811	2.65529	3.10591	2.62831	3.12895	2.88064	3.2195	3.38069	2.9463	2.53509	3.02716	2.75289	3.03236	3.91117	3.32904	3.01285	2.71415	3.19957	3.2804	2.46304	3.01483	3.32193	3.72257	3.16491	3.46943	3.5784	3.36709	2.97026	3.16786	3.30588	3.6838	3.81359	3.96135	2.38339	4.00696	2.33029	2.65486	2.93224	2.68605	3.12186	3.55066	3.56048	3.87854	3.09847	2.92369	3.06182	3.40737	3.08338	3.15969	4.24056	4.4434	3.60105	3.70191	3.41264	3.65367	3.4267	2.73127	2.97274	2.53832	2.83134	2.94939	3.1119	3.18026	2.64198	3.50359	3.11989	2.98142	3.03715	2.9965	2.78481	3.1677	3.47736	2.991	3.48205	3.22108	3.48599	2.62735	3.11202	3.455	3.3894	3.44111	3.50917	3.35695	3.21636	3.4596	3.42827	2.85603	3.054	3.12091	3.02374	3.08113	2.76385	2.74193	2.73886	2.7077	3.12885	2.65031	3.3809	2.99763	2.98587	3.15962	2.87776	3.612	3.33074	4.35925	3.37918	3.40302	3.30417	3.28507	3.30011	3.67189	3.04454	2.86589	2.9871	2.90358	3.18138	2.74026	2.80092	3.68993	3.00363	2.94094	3.18058	2.56576	3.15706	3.80614	2.77947	2.99241	2.78183	2.58988	2.54562	3.09825	3.25401	3.54056	3.94603	3.14513	3.46806	3.39146	3.31711	3.00549	2.65596	2.34302	2.34102	2.25519	2.12377	2.27012	2.32339	2.28548	2.313	3.17383	3.15784	3.27045	2.90604	3.439	3.08865	3.47608	4.52488	3.39423	3.1509	3.27778	3.90048
	M	1.79298	1.58138	2.13293	1.59411	1.76388	1.46891	1.52754	1.36224	1.31198	1.62135	1.35427	1.34179	1.46259	1.42661	1.3965	1.46247	1.44121	1.17917	1.36234	1.13326	1.61912	1.54195	1.07773	1.12177	1.21221	1.67012	1.53916	1.37777	1.48687	1.73059	1.58564	2.05336	1.50351	1.60507	1.39843	1.54706	1.35129	1.10777	1.75303	1.74798	1.74033	1.58968	1.28455	1.77667	1.4641	1.59285	1.40115	1.53454	1.14383	1.05355	1.10689	1.57062	1.41161	1.44745	1.80134	1.82485	1.38	1.46235	1.47187	1.5424	1.37765	1.45283	1.37097	1.36956	1.51157	1.66962	1.38855	1.42973	1.56397	1.58137	1.47907	1.36836	1.3104	1.2935	1.3479	1.40882	1.12135	1.33389	1.26427	1.18443	1.18037	1.54291	1.36393	1.36456	1.78933	1.79866	1.91518	1.81495	1.24284	1.60316	1.66678	1.48537	1.6188	1.63392	1.32096	1.74661	1.37975	1.49501	1.22957	1.46319	1.33695	1.70087	1.60466	1.47523	1.38047	1.29601	1.50806	1.51718	1.56276	1.54531	1.55705	1.68983	1.66176	1.93467	1.83747	1.67526	1.30386	1.2304	1.43753	1.59606	1.52658	1.59752	1.59568	1.49406	1.22874	1.4399	1.45993	1.65704	1.45704	1.54139	1.36254	1.63201	1.19522	1.20558	1.27529	1.33628	1.32251	1.24544	1.13216	1.17451	1.12521	1.05694	1.53156	1.25093	1.66508	1.17145	1.4477	1.13898	1.28767	1.61671	1.32402	1.23306	1.16511	1.12158	1.39121	1.61852	1.4764	2.07556	1.25149	1.43803	1.57558	1.14454	2.03592	1.46381	1.41564	1.38518	1.36875	1.34642	1.16901	1.15294	1.25771	1.57922	1.59429	1.75543	1.64136	1.07906	1.62298	1.11154	1.35488	1.37981	1.16807	1.32182	1.46257	1.74594	2.04935	1.3684	1.26584	1.31112	1.38307	1.43153	1.64655	2.70616	3.19657	1.48764	1.507	1.62193	1.55945	1.38999	1.19789	1.30798	1.15658	1.32291	1.30335	1.51442	1.5283	1.25337	1.4134	1.68532	1.53755	1.69619	1.62131	1.46304	1.51293	1.63314	1.45154	1.67782	1.43866	1.4703	1.27222	1.57289	1.50997	1.54584	1.61739	1.48896	1.58514	1.40827	1.52561	1.49929	1.43783	1.49334	1.52345	1.48326	1.49236	1.33883	1.32312	1.30475	1.27294	1.52803	1.28012	1.78504	1.36155	1.48735	1.31589	1.39488	1.76962	2.09206	2.37579	1.55685	1.4353	1.4892	1.44315	1.50668	1.4901	1.45259	1.30254	1.43047	1.23802	1.43039	1.22952	1.22713	1.99013	1.52723	1.49164	1.58385	1.19046	1.38903	1.17908	1.39635	1.49931	1.31437	1.23059	1.19549	1.39351	1.54361	1.67678	1.76236	1.11151	1.56642	1.44947	1.6779	1.58816	1.27793	1.13648	1.11343	1.07559	1.07336	1.07265	1.15086	1.07229	1.07147	1.229	1.47516	1.31388	1.36934	1.77041	1.53308	1.66524	2.15779	1.71631	1.54953	1.55942	2.0837
	N	1.73497	1.50336	2.14512	1.49799	1.75672	1.38859	1.60064	1.40513	1.36914	2.1445	2.24079	1.87201	2.37579	2.37894	2.29876	1.98201	1.9939	1.39134	1.49059	1.88747	2.29065	1.72524	1.63694	1.91155	2.13301	1.60379	1.59055	1.47443	1.89554	2.35515	3.05071	2.51454	2.31037	2.33291	2.34052	2.78479	2.97239	1.77001	1.72385	1.62524	1.56039	1.65778	1.27292	1.63801	1.49927	1.59886	1.34642	1.50375	1.48704	1.40193	1.69392	1.71581	2.1818	2.36283	2.81834	2.5378	1.44927	2.92786	1.85064	1.9657	2.64488	2.44649	1.89574	3.12453	2.22467	2.12298	1.98047	2.31767	1.52716	2.28443	2.25088	2.07425	2.06869	2.08826	1.52688	1.52301	1.24964	1.38865	1.32028	1.26019	1.2638	2.26791	1.28683	2.07102	1.92009	1.9044	2.06416	1.93142	2.64421	4.13087	4.14538	1.56179	1.74123	1.78299	1.43172	2.13586	1.71337	1.88057	1.27602	1.79948	1.60235	1.61111	2.21038	1.70435	1.67582	1.58797	2.06988	1.62781	1.72427	1.65864	1.72465	1.79304	1.692	1.77508	1.7285	2.26077	1.38786	1.32901	1.57599	2.57678	2.51279	2.38672	2.52931	1.70932	1.81639	2.44791	2.36432	3.29696	1.35241	2.10159	1.47828	1.82898	1.3438	1.31195	1.37798	1.40462	1.45459	1.44384	1.33543	1.29083	1.25257	1.17957	1.60617	1.35196	1.84072	1.5916	1.85098	1.44824	1.67111	1.64565	2.00262	1.89071	1.29334	1.23367	2.37924	1.9448	1.66572	3.70966	2.04772	1.7623	1.93928	1.34438	4.67288	1.45093	1.46143	1.42852	1.54692	2.14486	1.41119	1.3219	1.44868	1.58048	1.5779	1.73699	1.71648	1.35598	2.87488	1.25982	1.52625	1.69873	1.36473	1.52186	1.67514	5.47117	5.41696	3.98394	1.61293	1.33189	2.22663	2.53592	2.47985	2.40734	2.34308	1.5177	1.53093	1.75684	1.57729	1.55463	2.10107	3.37909	1.82627	1.96811	2.50784	3.36122	3.55259	2.59245	1.71747	2.0084	2.00758	1.88992	1.9099	1.91742	1.88747	1.75426	1.8588	2.19072	1.43424	1.49564	2.39055	1.77767	1.65578	1.77704	1.8031	1.82827	1.58968	1.89288	1.6767	1.70644	2.04836	2.18255	2.23284	2.3842	2.24595	2.00466	1.92137	1.99774	2.02532	2.33906	2.02185	2.8474	1.83103	2.39031	1.42037	1.37162	1.52488	1.64307	2.43347	1.64874	1.43881	1.46728	1.5071	1.46698	1.42993	2.1337	1.35132	1.47075	1.50019	1.46592	1.96658	2.03448	2.54529	2.27669	2.43639	2.60131	1.64426	1.97885	1.89032	2.67309	2.6491	1.96473	2.21804	2.14887	3.00006	1.46182	2.10068	1.75011	1.68805	1.7714	1.7845	1.65027	3.19545	1.95718	1.30163	1.27201	1.24603	1.71608	1.28396	1.27209	1.26825	1.25861	1.42136	1.84487	1.47785	3.15935	1.88691	2.76523	2.30195	2.06892	1.60248	1.53654	1.50781	2.15541
	P	3.46355	3.1125	3.22309	3.22094	3.04574	3.55529	3.26017	2.57938	2.59649	3.06503	2.52247	2.69805	2.85013	2.78676	2.81617	2.89877	2.65109	2.60569	3.07721	2.48268	5.28849	3.78533	1.65133	2.00477	2.08634	3.18967	3.40814	2.66047	2.80816	2.71188	2.43716	2.87335	2.31895	2.53657	2.4705	2.75275	2.35508	1.94404	3.60502	3.69025	3.70086	3.59138	2.30172	3.75902	3.74353	3.36952	2.96508	3.0716	3.41767	3.02251	2.88702	3.34626	2.8719	3.98111	3.15069	2.7604	3.78342	3.0534	3.6261	3.38713	2.9706	2.72862	2.82881	2.30029	2.70171	3.02225	3.50938	3.21222	3.30419	3.04744	2.79733	2.66136	2.58196	2.52576	3.32117	3.63746	2.91342	3.72174	3.43084	3.50804	3.47786	2.44599	3.54372	3.01192	3.65781	3.53519	3.5923	3.67613	2.21593	3.52903	3.32603	2.97361	2.87681	2.91141	3.20925	3.90497	3.27987	2.65885	3.72419	3.50687	3.21579	3.21015	3.20132	2.25587	2.67904	2.58213	2.51141	3.51302	3.49555	3.54114	3.63381	3.96298	4.21495	3.46925	3.47399	3.12286	3.5814	3.50549	3.58973	2.9523	2.80612	2.93929	2.91127	2.66313	2.18883	2.56093	2.96419	3.23762	3.41911	3.0081	3.14602	3.55352	2.46386	2.62724	3.01548	3.12523	3.12957	2.5935	2.33625	2.52374	2.63753	2.39998	3.06326	2.88556	2.42978	2.51206	2.91123	3.30847	2.75932	4.01251	2.74106	2.63988	2.93725	2.88091	2.6544	3.87115	3.00549	2.91238	2.60602	3.16304	3.31441	1.90956	3.84371	3.61592	2.99649	3.30492	3.22038	3.34062	3.09245	2.89475	3.06893	2.98129	3.36879	3.55151	3.78264	2.0344	5.28775	1.75176	2.2171	2.79977	2.01132	2.61497	3.1663	2.91416	3.07647	3.55602	2.77842	2.87885	3.31993	2.85769	2.77569	4.0188	3.8294	3.67154	3.6113	4.1557	3.16529	3.45988	2.30549	2.75394	2.19828	2.45206	2.89003	2.91354	3.08867	2.5249	3.65564	3.29796	2.92128	2.90833	2.9741	2.77477	3.16875	3.55486	3.17149	3.33746	3.09413	3.62043	2.22815	3.24236	3.37658	3.28648	3.26168	3.66459	3.03791	2.9309	3.13487	3.30706	2.6584	2.76307	2.96065	2.80722	2.77606	2.65413	2.4629	2.53686	2.53352	2.93295	2.4031	2.81036	3.01172	2.58528	3.13534	2.41941	2.31063	2.59869	3.58156	2.86737	2.71836	2.82038	2.67908	2.68065	3.84477	2.79231	3.04256	2.94939	3.50564	3.32305	2.96101	2.9254	3.41644	3.00125	2.71416	3.05802	2.90104	3.75533	2.18331	2.61536	2.76884	2.78719	2.68159	2.49095	3.23461	2.67645	3.63141	3.5066	2.80371	3.137	3.01073	3.2851	2.66192	2.19678	2.06968	2.00659	1.92295	1.8554	1.98404	2.02708	2.02188	2.03083	3.17936	2.85559	3.43361	4.04201	3.49716	2.92822	3.50526	4.23677	2.85149	2.78997	3.48305	3.64697
	Q	2.55702	2.31298	2.97457	2.29421	2.54435	2.34658	2.46422	2.35343	2.3268	2.99541	2.93545	2.43026	2.70038	2.67762	2.56482	2.48396	2.29775	1.42427	1.82898	1.99462	2.35836	3.15854	1.61792	1.73352	2.19781	2.64618	2.48299	2.32079	2.95863	2.35035	2.41326	2.50964	2.36228	2.19368	2.17488	2.65207	2.7018	1.91724	3.40771	3.25271	3.22853	2.92022	1.61176	2.52732	2.52256	2.24606	2.10062	2.31119	1.97556	1.77523	2.12182	2.60059	2.07271	2.33562	2.28118	3.10614	2.36189	4.5188	2.48393	2.42389	2.74806	2.07468	2.21168	2.21155	2.21309	2.70965	3.2119	2.23988	2.28789	2.32705	2.33221	2.18788	2.07699	2.04478	2.21017	5.10406	1.63634	2.14776	2.06279	2.1784	2.14299	2.44172	1.91547	2.95659	2.83235	2.61164	2.75979	2.73412	2.23775	3.91471	3.8478	2.55551	2.84319	2.96864	2.01351	4.08389	2.25058	2.27955	2.01554	2.66667	2.72747	2.35019	2.45834	2.25908	2.22438	2.13713	2.04382	2.89242	2.83244	2.87039	2.88572	3.23002	2.67369	2.67107	2.70341	2.27858	1.90273	2.17957	2.05205	2.49815	2.33738	2.46505	2.42879	2.15673	1.60451	2.27714	2.36288	3.05111	2.56302	2.14305	2.23643	2.65454	1.4287	1.59412	1.84179	1.77131	1.83322	1.62858	1.41861	1.53851	1.6048	1.49973	1.91382	1.78603	2.05594	2.16832	2.30566	1.72411	4.65771	2.37975	2.52199	2.2995	2.00802	1.5337	3.13774	3.66696	2.29797	2.62815	1.92408	2.15118	2.28581	1.40798	2.98686	2.35937	2.30739	2.06736	2.06389	2.60629	1.77891	1.70324	1.89194	2.63954	3.00715	3.02353	2.88233	1.61344	2.87723	1.49298	1.90375	1.96491	1.61134	2.17794	2.6146	4.27675	4.11073	2.70714	2.24446	2.3213	2.59365	2.43275	2.20108	3.14484	5.86329	2.46379	2.45902	2.67464	2.48507	2.10789	2.15906	2.63976	2.01973	2.06879	2.3916	3.26455	2.90486	1.92134	2.31321	2.77914	2.44799	2.33733	2.32924	2.27749	2.322	2.72932	2.26887	3.27013	2.30022	2.43751	1.96567	2.9175	2.81461	2.98399	2.56742	2.14132	2.75002	2.87683	3.03135	2.52515	2.17986	2.41789	2.37205	2.48657	2.3263	2.0771	2.1434	2.0823	2.0784	2.43123	2.06684	3.28404	2.19706	2.58583	3.22127	1.94032	2.58697	2.18363	3.36016	2.35963	2.25504	2.33313	2.3574	2.32376	2.96911	2.56429	2.02905	2.16705	1.91357	2.26753	1.97081	2.00607	2.77405	2.35746	2.32999	2.68312	1.68734	2.05946	1.5504	2.62404	2.5531	2.23384	2.26034	1.95492	2.35465	2.16395	2.58506	2.82506	2.08212	2.41703	2.27135	3.00528	2.49922	2.06009	1.33865	1.342	1.27281	1.74791	1.31507	1.32478	1.33203	1.34764	1.96115	2.1741	2.13572	2.13511	3.0441	2.70731	2.68794	3.32347	2.58641	2.29925	2.30653	2.847
	R	3.84391	3.34535	3.22386	3.51834	3.67152	3.62854	3.33333	2.42555	2.32567	2.55638	2.30267	2.34391	2.37921	2.48368	2.27938	2.54499	2.37408	3.88951	5.35828	2.48772	3.71528	3.48839	2.22384	2.25633	2.64128	3.90859	3.89073	3.00418	2.58529	2.67557	2.16287	2.865	2.27617	2.73699	2.15156	2.48495	2.09629	1.78	2.46908	3.5105	2.6631	3.18088	2.7376	3.21094	4.07366	4.1024	2.99638	4.00997	3.95856	4.38475	3.44419	3.46725	2.97788	3.71079	3.03076	2.83296	4.3512	2.84856	3.44475	3.29349	2.53157	2.37543	2.32673	2.07029	2.3446	2.9478	2.89963	2.22482	3.67406	2.5635	2.33494	2.27227	2.16391	2.13219	3.62521	2.20474	3.20075	4.00844	3.82397	3.87228	3.86736	2.32563	3.60541	2.76144	3.68441	3.66355	3.80374	3.69638	2.08678	2.53031	2.60638	2.89326	2.70025	2.79737	4.95544	3.38185	3.10703	2.95199	3.79375	2.95867	2.8634	3.48836	2.80427	2.51839	2.55348	2.47204	2.37484	2.85346	2.89407	2.85886	2.95758	3.24143	3.4845	4.08482	3.8671	3.98349	3.07728	3.89367	3.30519	2.7706	2.68402	2.77224	2.77981	2.63462	2.13299	2.31517	2.39135	2.64085	3.59632	2.94224	2.81522	3.30064	3.5433	4.14884	3.81312	3.8395	6.05787	3.16251	2.99424	3.03289	3.38701	3.67689	3.57523	3.7007	2.64277	2.32493	2.76228	2.76852	3.49269	3.37126	2.39388	2.12526	4.06851	4.15027	2.29928	2.94058	2.66458	2.27453	2.04031	3.23042	3.41338	2.99416	2.52287	3.58638	5.03143	3.23909	3.79321	3.7593	5.50007	3.99953	4.25982	3.12151	3.56339	3.59795	4.01147	2.12058	4.10266	2.00471	2.2671	3.08466	2.97121	3.05141	3.50248	2.81366	3.05889	2.65408	3.24245	3.81141	3.96	2.43243	2.54455	3.9456	4.47996	4.103	4.04007	2.54876	3.30625	3.58288	2.14183	2.4972	2.06629	2.3562	3.47798	2.60112	2.71982	2.39629	3.26539	2.56128	3.03993	3.05524	3.02733	2.87009	2.45804	3.17039	2.5772	2.83357	3.06175	3.06894	2.07459	2.78626	3.01363	3.0216	3.18872	3.98642	3.15332	3.04685	3.13796	2.8557	2.23426	2.35895	2.50073	2.41832	2.41922	2.21684	2.14795	2.10248	2.09416	2.49073	2.14944	2.78201	2.43154	2.55852	2.37819	2.49471	2.41094	2.78782	3.18905	2.69923	2.75352	2.68748	2.6443	2.62393	3.57549	2.43465	2.37174	2.61501	2.94425	3.0792	2.08818	2.17162	3.0625	2.39285	2.55598	2.79167	3.44611	3.80471	2.16301	2.45131	2.63888	2.70563	2.27159	2.20683	2.36615	2.7546	3.53491	3.78877	3.6066	3.26944	3.11538	2.47715	2.38234	2.17758	3.31921	3.0715	2.98675	2.13791	3.02894	2.96457	3.05516	4.21709	3.01934	3.07103	3.16351	2.19123	3.02463	2.43717	3.80851	4.03099	2.68985	2.5178	3.14254	4.46096
	S	3.58638	3.13804	3.82757	3.12341	3.30548	3.14374	3.22297	3.00043	3.05944	3.80777	3.27078	3.1558	3.55256	3.55595	3.4435	3.29612	3.76287	2.202	3.35526	2.73681	3.36282	3.52123	2.61327	2.87529	3.29954	3.36171	3.54847	2.83979	3.01183	3.66403	3.91364	3.81454	3.54163	3.7106	3.61026	3.7214	3.67476	3.04856	3.60401	3.23173	3.62783	3.31861	2.47326	3.68551	3.31631	3.34531	2.9377	3.26244	3.35116	3.5148	3.14467	3.41815	3.56117	3.79093	3.88523	3.64503	3.58734	3.73546	3.53895	3.75424	3.48441	3.7521	3.48152	3.42729	3.59224	3.59968	4.57507	3.71611	3.28153	3.74615	3.61758	3.38224	3.32993	3.2105	3.18281	3.4308	2.38233	3.2952	3.26691	3.38259	3.31929	3.41308	2.85378	4.04507	3.78156	3.60142	4.12751	3.77474	3.245	4.70954	4.65658	3.13588	3.23949	3.31573	3.21566	4.30626	3.2346	3.51203	3.30258	3.35165	3.08706	3.25943	3.81189	2.95229	3.12181	3.05062	3.54944	3.55144	3.48432	3.66479	3.65972	3.90414	3.77887	3.67658	3.73192	3.46425	3.09442	3.30083	3.49537	3.34443	3.18098	3.28537	3.29355	3.14322	3.24657	3.56227	3.78713	3.79138	3.30448	3.87932	3.09883	3.66721	2.57092	2.86006	2.99556	3.11144	3.86646	2.69798	2.36884	2.55959	2.68387	2.59798	3.13713	2.78107	3.40923	3.10857	3.64908	2.96711	5.02867	3.36371	3.52245	3.65625	2.8689	2.5319	4.46153	4.43508	3.10833	3.90558	3.38301	3.7713	3.82414	2.25427	4.56593	3.1476	3.29857	3.06049	3.02184	3.36504	3.28748	2.76959	3.05773	3.15569	3.39307	3.50171	3.54174	2.51851	3.52157	2.2284	2.67448	3.0964	2.45954	3.07009	3.44261	3.44929	3.70689	4.91156	2.93064	2.80096	3.38913	3.5044	3.52884	4.35329	4.62126	3.45071	3.53639	3.8056	3.12656	3.48974	3.04573	3.59305	2.87425	3.14214	3.67308	3.81419	3.93841	3.03485	3.49799	3.39994	3.60085	3.36424	3.56229	3.31955	3.30388	3.47128	3.10359	3.61973	2.94345	3.46808	3.55223	3.50969	3.5601	3.59645	3.55204	3.55791	3.21361	3.01149	3.39931	3.2479	3.72482	3.79654	3.99638	3.90816	3.86013	3.47932	3.34399	3.4591	3.50343	4.02371	3.46242	4.17936	3.16666	3.52596	2.93097	2.38088	2.43617	3.0446	4.13563	2.99378	2.99627	2.90897	2.85501	2.89036	3.24356	3.37449	2.7699	3.05877	2.83011	3.13109	3.15852	3.02734	3.98496	3.65838	3.67072	4.06276	2.95602	3.55286	4.09313	3.69131	3.79178	3.26371	3.47124	3.38061	3.4331	2.98973	4.26135	3.71513	3.22573	3.43594	3.46535	3.15165	3.5373	3.33451	2.61433	2.43263	2.49576	2.72581	2.42591	2.44673	2.45366	2.80964	2.93989	3.2691	3.14061	3.79534	3.70922	3.31845	4.21469	4.43488	3.29871	3.11633	3.19406	3.82007
	T	3.27642	2.90321	2.84329	2.5909	2.50466	2.3336	2.47064	2.44132	2.31102	3.02823	2.69035	2.65239	2.74302	2.76293	2.6895	2.41344	2.4771	1.76336	2.45918	2.58614	3.25041	2.49851	1.71713	1.82708	2.2035	2.49113	3.28801	2.00551	2.39703	2.58813	2.6967	2.66549	2.30433	2.4345	2.20847	3.15742	2.58902	1.85993	2.5039	2.54671	2.49342	2.32864	1.71332	2.97904	2.7711	2.57018	2.23671	2.40484	2.51973	2.71155	2.47055	2.74307	2.14316	2.70878	3.32412	2.72539	2.42351	2.74745	2.34545	2.7143	2.83477	2.4359	2.42939	2.57255	2.40762	2.68623	2.9491	2.62646	2.55879	2.57282	2.51329	2.31214	2.33101	2.26879	2.24632	2.10604	1.75958	2.35946	2.22221	2.29161	2.25582	2.41927	2.17536	2.66624	3.13075	2.85526	2.98406	3.04025	2.37519	4.33749	4.34168	2.4091	2.51775	2.57673	2.42824	2.84823	2.28982	2.22784	2.32695	2.72958	2.71787	2.69422	2.89948	1.78002	1.77828	1.76852	2.70471	2.32569	2.3109	2.32029	2.38685	2.57918	2.51806	2.89964	3.01882	2.45269	2.30517	2.29454	2.90296	2.738	2.48361	2.57325	2.55758	2.3073	1.85218	2.28815	2.36586	3.17628	2.5063	2.67737	2.21433	2.75313	1.85324	2.06997	1.99946	2.07409	2.63481	2.20462	2.03084	1.95051	1.774	1.87031	2.30734	2.01614	2.37214	2.06312	2.39988	1.9218	2.24102	2.40431	2.43295	2.34753	2.35762	1.93499	2.94162	3.42869	2.3724	2.43402	2.29115	2.35339	2.43443	1.79316	3.37317	2.34255	2.40886	2.20763	2.28904	2.62934	2.35948	2.16481	2.3614	2.28818	2.67584	2.74946	2.73119	1.8244	2.67878	1.47934	1.91411	2.37582	1.81859	2.05716	2.76694	2.81073	3.05791	2.45083	2.07988	2.0884	2.32287	2.79129	2.69782	3.93093	3.83411	2.50234	2.73658	2.14762	2.73783	2.39114	2.03784	2.89992	1.84285	2.15818	2.72269	2.7479	2.94889	2.33374	2.39366	2.35111	2.77471	2.72602	2.57485	2.55556	2.15634	2.96741	2.5387	2.92401	2.58608	2.38492	2.17209	2.43719	2.32268	2.3787	2.44892	2.8444	2.2873	2.27128	2.49848	3.32343	2.37907	2.55792	2.73631	2.58839	2.7	2.36333	2.27288	2.27796	2.24745	2.72933	2.2649	3.05941	2.54311	2.68545	2.23091	1.82761	1.9079	2.21484	3.29407	2.2965	2.25897	2.35308	2.22837	2.26775	2.45514	2.54633	1.98417	2.22205	1.91232	2.35547	2.27384	2.33549	2.95413	2.54208	2.4446	2.77017	2.08403	2.40017	2.8303	2.42909	2.60834	2.1302	2.30653	2.16791	2.8026	2.42248	2.8674	2.73483	2.54268	2.36269	2.34777	2.35529	2.63692	2.17641	2.01547	1.90469	1.83338	1.85698	1.89502	1.96389	1.92355	1.81775	2.03792	2.1337	2.11506	3.40495	2.56264	2.85424	2.62473	3.39048	2.48508	2.40179	2.45707	2.90138
	V	4.41531	3.41471	3.47619	3.25493	3.22947	3.13381	3.0265	3.34653	3.11694	2.83487	2.36767	2.32887	2.51137	2.52989	2.37862	2.51311	2.37799	2.23351	3.62729	2.36196	2.98276	2.88558	1.87268	1.87504	2.16833	3.7348	3.08149	2.48975	3.30085	2.7164	2.43175	2.98544	2.28805	2.50081	2.19147	2.73571	2.44204	1.76623	2.81783	2.87927	2.84235	2.89659	2.00737	2.83852	2.78363	2.88777	2.29206	2.90259	3.14937	3.11016	2.97396	2.90505	2.4543	3.075	3.07957	3.09335	3.29297	3.66376	2.96491	3.12129	2.56664	2.30802	2.22403	2.3632	2.26961	2.90421	3.07455	2.72939	3.79572	2.57384	2.47183	2.27246	2.20479	2.13745	2.69645	2.37188	2.1238	2.85008	2.75113	2.72994	2.72137	2.4117	2.91063	2.53855	3.15829	3.14282	3.43222	3.21534	2.11388	3.47409	3.49653	2.97007	2.79148	2.87878	3.27113	3.38997	2.81546	2.60348	2.68055	3.23217	2.77336	3.56045	2.77964	2.16046	2.28075	2.18348	2.57412	2.75553	2.79716	2.79321	2.84956	3.10862	3.17349	4.17788	4.16256	2.98205	2.4259	2.73544	2.5234	4.33693	3.83922	3.85469	3.84508	2.90667	2.06578	2.24651	2.47321	2.91398	3.53822	2.46515	2.55429	3.04048	2.24702	2.60149	2.62852	2.7162	3.34415	2.50907	2.27589	2.3475	2.34227	2.32401	2.88483	2.57798	2.59502	2.11199	2.53274	2.03362	2.40858	2.91012	2.23179	2.10879	2.74285	2.31315	2.49616	3.22899	2.59374	3.03078	2.29229	2.6057	2.90678	2.16032	3.84904	2.97694	3.17467	2.60066	2.57967	2.86691	3.07938	2.68034	3.05264	2.99713	2.86063	3.07693	3.16714	1.90295	3.51062	1.89012	2.35034	2.58778	2.067	2.5888	2.81367	3.69149	3.63544	2.54423	2.40993	2.76432	3.07908	2.6274	2.74373	3.49573	3.95449	3.33207	3.64195	2.57739	3.94528	2.65874	1.95713	2.87715	1.86682	2.19701	2.83176	2.9105	3.01669	2.12318	2.84844	2.70464	2.91942	2.99153	2.82959	2.76179	2.59578	3.02037	2.82892	3.04729	3.49379	2.86046	2.09961	2.82532	2.80098	2.95133	3.05118	3.61813	3.09846	3.14039	4.30227	2.714	2.19504	2.39311	2.47418	2.46995	2.39794	2.16089	2.12104	2.03043	2.03243	2.51335	2.0812	3.11604	2.3769	2.76207	2.37818	2.18674	4.10409	2.74598	3.63631	2.67232	3.07087	2.94768	2.62982	2.87399	3.26918	2.43099	2.27927	2.44742	2.4804	2.62842	2.10461	2.13494	3.12619	2.43655	2.39149	2.71047	2.11693	2.93102	2.90213	2.30792	2.50816	2.17486	2.2849	2.204	2.62033	3.04832	3.14309	3.24475	3.1347	3.03892	2.90649	2.6505	2.46938	2.08991	2.12595	2.05163	2.04007	1.83841	2.1055	2.16676	2.06431	2.07084	2.509	2.65178	2.69864	2.82682	3.02978	2.561	3.0933	4.27839	2.83576	2.74145	2.63056	3.44081
	W	1.35517	1.21891	1.56391	1.22299	1.37686	1.18206	1.24672	1.09606	1.03146	1.15815	0.992399	1.01065	1.00961	1.00048	0.970501	1.09237	1.02936	0.955223	1.02881	0.920003	1.23474	1.12537	0.826766	0.857582	0.874751	1.32691	1.24358	1.07585	1.19702	1.09694	0.909668	1.19697	0.97246	1.03173	0.899984	1.03976	0.9136	0.75025	1.24265	1.34768	1.25292	1.10149	0.926826	1.23529	1.15397	1.24565	1.0519	1.15929	1.03788	1.00165	0.982018	1.24342	1.0009	1.11145	1.14989	1.16524	1.10825	1.18987	1.10236	1.20331	1.03087	0.982816	0.995697	0.846463	0.990614	1.20758	1.11465	0.984321	1.16542	1.06752	0.980356	0.943276	0.908469	0.894074	1.01988	1.00738	1.01522	1.0964	1.07702	1.08092	1.07671	1.05587	1.22111	0.9453	1.27261	1.27237	1.32644	1.30715	0.918197	0.979997	1.05829	1.2941	1.11435	1.10176	1.1622	1.14769	1.11537	1.20579	1.09198	1.23246	1.07094	1.32713	1.1982	1.00426	0.973542	0.922959	1.01833	1.1152	1.12838	1.10731	1.13994	1.21628	1.20566	1.3014	1.38313	1.12828	1.09576	1.12122	1.18457	1.18467	1.15385	1.19831	1.19317	1.10975	0.81512	0.923512	0.991096	1.14892	1.25786	0.956865	0.986934	1.23953	0.963261	0.928608	0.911863	0.963312	0.946276	0.943048	0.949613	0.860251	0.825034	0.822363	1.00921	0.899075	1.11852	0.866652	1.03505	0.975788	1.14299	1.19899	1.00185	0.830157	0.991869	0.949097	0.921694	1.21097	1.07043	0.85815	0.850409	0.957103	1.10941	0.94983	0.950264	1.16929	1.22364	1.12888	1.10909	1.05012	1.125	1.04342	1.11575	1.18932	1.14002	1.20399	1.19292	0.928754	1.09338	0.868213	0.976508	1.08803	0.993666	1.06497	1.04424	1.1771	1.33038	0.812673	1.01543	1.03439	1.18039	1.05379	1.13997	1.81084	1.75536	1.2171	1.19642	1.20735	1.23282	1.0674	0.830334	0.918731	0.818595	0.956558	0.90244	0.963415	1.07435	0.930859	1.14261	1.12854	1.05012	1.06726	1.08105	0.97831	1.09231	1.13759	0.988965	1.12338	1.19376	1.36503	1.00569	1.11105	1.09717	1.09017	1.23923	1.21311	1.16834	1.12891	1.20413	1.19429	0.938865	1.05288	1.06397	0.994482	1.05475	0.942219	0.911159	0.910476	0.910336	1.05166	0.888864	1.06268	1.01648	1.02648	1.04472	1.11242	1.25126	1.42211	1.67661	1.21657	1.17642	1.20876	1.18982	1.14414	1.08671	1.0744	1.05974	1.05418	0.977106	1.18723	0.948731	0.939985	1.3324	1.03635	0.997784	1.10032	0.903664	0.991557	0.631341	0.943603	1.02879	0.892091	0.863285	0.841999	1.02285	1.10629	1.15243	1.34784	1.01056	1.18724	1.04787	1.26049	1.02115	0.856922	0.828841	0.800487	0.798847	0.833514	0.791614	0.823897	0.784153	0.798624	1.10644	1.13106	1.1816	0.968208	1.21849	1.06903	1.15511	1.70373	1.2152	1.21692	1.26611	1.46396
	Y	1.6085	1.4622	1.95595	1.41221	1.76783	1.36426	1.42552	1.37116	1.31201	1.59746	1.40958	1.56048	1.54883	1.53548	1.53562	1.49189	1.43709	1.41635	1.51777	1.48307	1.92321	1.41851	1.19499	1.25311	1.26519	1.50832	1.624	1.31118	1.35454	1.73958	1.69829	1.97995	1.52057	1.70296	1.49975	1.67535	1.62678	1.2866	1.61612	1.41299	1.52032	1.534	1.26715	1.47233	1.39418	1.48146	1.30459	1.46345	1.43913	1.32149	1.31661	1.49207	1.56454	1.63762	1.8459	1.62229	1.4346	1.36832	1.5428	1.6498	1.58259	1.63006	1.50596	1.47012	1.45045	1.73133	1.4249	1.62644	1.3809	1.81817	1.73169	1.61557	1.58985	1.53615	1.35613	1.32391	1.26432	1.40377	1.35967	1.32041	1.31628	1.58868	1.3533	1.58514	1.68169	1.76912	1.90256	1.7168	1.4812	2.017	2.03104	1.384	1.47308	1.49196	1.5072	1.52556	1.62568	1.65947	1.28666	1.46977	1.5293	1.50129	1.70398	1.57373	1.49732	1.34663	1.64596	1.45076	1.52414	1.49613	1.49124	1.57617	1.57662	1.58458	1.52981	1.75145	1.23411	1.33652	1.30114	1.49097	1.4802	1.52555	1.50111	1.49863	1.45816	1.52652	1.58174	1.77362	1.31198	2.3289	1.24126	1.50127	1.38997	1.14714	1.22451	1.24915	1.35718	1.17595	1.10322	1.10873	1.10566	1.06322	1.43088	1.22375	1.72728	1.30145	1.5861	1.263	1.34988	1.4756	1.76846	1.36505	1.27766	1.21251	1.63746	1.84428	2.31979	1.63756	1.59799	1.4729	1.62416	1.31777	1.93491	1.39364	1.48968	1.32215	1.56546	1.55329	1.40641	1.34573	1.44857	1.35077	1.44537	1.55239	1.57557	1.17479	1.57369	1.20946	1.44202	1.31663	1.21208	1.28309	1.37816	1.43878	1.61394	1.42836	1.39431	1.3336	1.48159	1.59452	1.70215	1.74785	1.90422	1.38335	1.41566	1.59108	1.42997	1.37074	1.37488	1.61844	1.36137	1.58123	1.55028	1.5885	1.70912	1.44196	1.45718	1.65661	1.52795	1.60958	1.57014	1.44505	1.49581	1.58729	1.4221	1.58752	1.32767	1.43947	1.57106	1.52971	1.40726	1.4547	1.59878	1.77799	1.33271	1.19512	1.4307	1.44025	1.47866	1.62726	1.65756	1.55314	1.64401	1.47636	1.42813	1.4149	1.39618	1.64859	1.44404	1.64887	1.53359	1.8766	1.24641	1.36721	2.0905	2.10286	2.04778	1.52351	1.37502	1.36804	1.41472	1.38059	1.45669	1.49825	1.25826	1.34971	1.31196	1.3393	1.48273	1.49194	2.09846	1.54661	1.50699	1.60911	1.33706	1.55035	1.31466	1.47046	1.58329	1.36237	1.36889	1.37302	1.67429	1.4697	1.74767	1.6941	1.41191	1.60246	1.47958	1.50632	1.64356	1.37809	1.19679	1.17643	1.14699	1.15691	1.16817	1.18846	1.14542	1.14174	1.34807	2.28955	1.41118	1.97063	1.66533	1.58176	1.65982	1.80524	1.499	1.47096	1.41809	1.98375
taxon-adjusted mean relative frequency	length	0.559615	0.907432	0.291789	0.812555	0.571608	0.98329	0.974809	1.39219	1.55423	0.932961	1.21201	0.995832	0.812143	0.886018	0.995822	0.805466	1.05157	1.53739	0.837073	1.24393	0.812146	0.901166	1.25996	1.36005	1.06138	0.809412	0.886594	1.28524	1.05943	0.56744	1.04841	0.337585	0.920274	0.659013	1.19889	0.76962	1.12779	1.55021	0.719229	0.744334	0.738457	0.962171	1.65271	0.90083	1.0477	0.7542	1.14347	0.808242	0.892195	0.924605	1.07098	0.782188	0.961102	0.768589	0.731501	0.598986	0.695072	1.15742	0.998865	0.915321	0.737718	1.2343	1.20161	1.17688	1.20398	1.0012	1.18267	1.12929	1.0028	0.671719	0.960421	1.05686	1.16369	1.21054	0.915255	1.13187	1.27648	1.01252	1.08764	1.08682	1.07681	0.701717	0.944512	0.993209	1.02305	0.87521	0.595112	1.0156	1.11175	0.805909	0.755726	0.866704	1.11705	1.00554	0.658471	0.588555	0.791629	0.715104	1.09837	0.793514	1.43678	0.715529	0.741553	1.33588	1.3132	1.56902	0.739943	1.08893	0.93797	1.02396	0.954373	0.811809	0.820501	0.748592	0.760002	0.86894	1.28301	0.993725	1.2143	1.1669	1.25439	1.10933	1.09225	1.22978	1.12848	1.0691	0.987731	0.719223	0.938604	0.910229	1.00085	0.613105	1.08757	1.11775	1.24771	1.11485	0.763963	1.16177	1.43982	1.74031	1.54616	1.38651	0.837658	1.23869	0.53853	1.40484	0.834579	1.11895	1.2206	0.636605	0.962786	1.52556	1.03853	1.23568	1.05005	0.790692	0.953209	0.958862	1.30164	1.02586	0.630938	0.978843	0.821944	1.00466	0.700997	1.15259	0.998548	1.12585	0.746833	1.13303	0.87371	0.949802	1.03315	0.828177	0.783795	1.34477	0.810638	1.1609	0.94658	1.16828	1.17505	1.31965	1.03326	1.09945	0.734259	0.997689	1.07619	0.910761	0.691703	0.947168	0.605052	0.239409	0.218207	0.849931	0.929557	0.832701	0.995984	1.39353	1.32685	1.15092	1.41715	0.901416	1.12219	1.18436	1.02739	1.07744	1.11792	0.672966	0.738189	0.499394	0.623893	0.766234	0.679981	0.637131	0.898518	0.647469	1.08978	1.18923	1.13712	1.12746	0.917894	1.00656	0.655721	0.474146	1.01816	1.27825	1.07665	1.00367	1.24987	0.903575	0.827566	0.966582	0.887818	1.17662	1.10732	1.32722	1.35324	0.91581	1.23108	0.906405	0.995992	0.890687	1.08155	1.93534	2.69624	1.17807	0.251412	1.0031	1.07641	1.12472	1.13141	1.35077	0.644441	0.837467	1.1223	0.860666	0.995879	0.902408	1.16651	1.16616	0.301482	1.02818	0.982697	0.947416	1.00949	1.05205	1.68853	1.18356	0.883177	1.28371	1.44347	1.43422	0.96979	1.22528	0.654275	0.537176	0.931277	0.727839	0.975429	0.642563	0.759308	1.35817	1.31734	1.30274	1.37044	1.5188	1.33077	1.24861	1.34053	1.43773	1.08732	0.886695	0.926392	0.934248	0.719098	0.831069	0.8113	0.208503	1.10282	0.992586	0.893255	0.40271
	A	1.05517	1.10317	0.867538	1.13414	1.03097	1.19915	1.1105	0.898567	0.937638	1.05054	1.04219	1.05992	0.962723	1.03308	0.956032	0.981003	0.981968	0.995143	1.12981	0.655368	1.03722	1.16713	0.671335	0.686124	0.692764	1.13833	1.00975	1.04546	0.924882	1.00548	0.835711	1.03193	0.962851	1.00874	0.926713	0.889777	0.806666	0.832786	1.04362	1.30571	1.23501	1.07643	0.907405	0.899416	1.05472	0.956091	0.909559	1.01294	0.969264	1.04689	0.855359	0.899014	1.05737	1.2941	0.947739	1.14046	1.39828	0.887518	1.11905	1.02834	0.957486	0.934716	0.97934	0.773782	1.02107	0.770946	1.05431	0.810279	1.13411	0.965192	0.928073	0.930524	0.924808	0.928406	1.20642	1.03201	1.01114	1.11368	1.12905	1.17818	1.18617	1.0079	1.0876	1.30981	1.02177	1.00961	0.987219	1.02605	0.805776	0.839257	0.830802	1.014	0.998347	1.00085	1.14984	1.26707	0.894063	0.686887	1.14407	1.01265	1.01043	1.06147	1.00655	0.753074	0.79426	0.791558	1.01812	0.990755	0.982524	0.990638	1.00494	1.03841	1.09152	1.12109	1.12776	0.794145	1.00651	1.14479	0.949568	0.904773	0.889695	0.889317	0.899518	0.80603	0.868923	0.999295	1.01696	0.90523	1.31228	0.721106	1.18819	1.09149	1.14277	1.25668	1.12042	1.10423	1.28519	0.991704	0.992103	1.03161	1.10171	1.25455	1.02467	1.11923	1.17124	1.28497	1.30429	0.975155	1.02041	1.1122	0.953307	0.952879	1.11627	1.05396	1.01196	1.2462	1.05299	0.749256	0.714927	1.2881	1.23042	1.03543	0.589505	1.02891	1.13457	0.96826	0.949107	1.08168	1.13777	1.02855	1.03448	1.07304	1.03882	1.01575	1.06533	1.06875	1.5273	0.663006	0.687529	0.856419	0.779085	1.23752	0.944215	0.944892	0.922881	0.71204	0.986134	1.41324	1.40409	0.882996	0.91741	1.00856	1.14803	1.18289	1.1649	0.848831	1.12204	0.879973	0.936968	0.984531	0.943322	0.964151	1.00387	1.01249	1.01754	0.955097	1.16181	0.764908	1.03561	0.975929	1.0048	1.02594	0.703057	0.954558	0.857432	0.866776	1.11391	0.968282	0.741098	0.97834	1.07474	1.04972	1.03413	0.858424	1.09157	1.10928	1.06803	0.817207	1.02045	1.01799	1.00007	0.991332	1.01688	1.02027	1.01522	1.00201	0.999689	1.0194	0.98248	1.15088	1.01205	1.03064	1.13276	0.773444	0.8683	0.793343	0.846494	0.822682	0.90266	0.91125	0.864356	0.901035	1.67455	1.06435	0.944401	0.937219	0.96055	1.16768	0.882954	0.899396	1.00086	1.00495	0.99215	1.13942	1.15339	1.22631	1.00683	0.983074	0.989464	1.10065	0.928967	0.931672	0.794888	0.95946	1.24685	0.941554	0.895498	0.855487	0.753183	0.977093	0.870197	0.981471	1.06204	1.03812	1.04266	0.684592	1.04508	1.0354	1.04334	1.08813	0.862228	0.84469	0.863332	0.632661	1.02087	0.924405	1.22517	1.09702	0.901452	0.915409	0.88086	0.881613
	C	0.968716	0.961333	1.00231	0.974835	0.948312	0.993488	1.0094	1.03025	0.97488	0.902024	0.93833	0.975708	0.948512	0.887443	0.917709	1.02478	0.982718	1.19378	0.861958	0.950185	1.09331	0.872864	1.0634	0.963421	0.92741	0.919942	1.12456	1.01411	1.12814	0.945663	1.02095	0.909779	1.0246	0.947649	1.00741	0.987464	0.944862	1.02413	1.19881	1.48222	1.16918	1.00572	0.859746	0.992304	1.03267	1.14721	1.04479	1.04445	0.88702	0.871839	0.857724	1.08609	1.00458	1.02289	1.0072	1.13206	0.917537	0.943272	0.991381	0.994235	0.999557	1.08576	0.961174	0.923441	1.04384	1.08298	1.00573	1.07464	0.861032	1.00361	1.0317	1.03627	0.997741	1.00655	0.938001	1.09612	1.09365	0.943354	0.959512	0.958375	0.956651	0.988735	0.966742	0.993763	0.997071	0.993396	0.99922	0.98034	1.08441	0.948423	0.94584	1.15971	1.08076	1.07159	0.960497	0.847894	1.01858	1.17961	1.02248	0.973782	0.972535	1.03419	1.04289	1.15998	0.970978	0.995462	1.03779	0.996905	1.00155	1.00147	0.996949	0.954448	0.952164	0.795218	0.944252	0.905709	1.0258	0.993105	1.00887	0.985761	1.01794	1.00384	1.01591	0.99985	1.04613	1.09538	1.09492	0.93414	0.971987	0.961728	0.969796	1.03298	1.00348	0.769704	0.809834	0.814359	0.608148	1.00416	1.03756	0.910004	0.840835	0.775927	0.852337	0.840734	1.07079	0.994621	0.977797	1.23546	0.972414	0.97464	1.02886	0.835604	1.07384	1.19886	0.957077	1.19206	1.38736	0.888209	0.794717	0.918314	0.954648	0	0.600422	0.935008	0.903519	1.00005	1.18168	0.975739	0.972105	1.12176	1.07606	1.02043	0.942508	0.931595	0.874073	1.02091	0.849739	1.18618	1.07231	1.02437	1.22515	1.13613	1.06753	0.913341	0.916046	0.632464	1.20974	1.05564	1.14702	1.0388	1.03215	0.859861	1.12988	0.947517	0.932955	0.867685	0.968505	0.966648	0.90775	0.943803	0.927882	0.952786	0.867172	0.929051	0.921917	1.07707	0.890542	1.01826	1.05467	1.03063	1.02481	1.03915	1.02016	1.02726	1.15801	0.990463	1.08469	1.05072	0.966532	1.07122	0.982509	0.997259	1.03619	0.898891	1.02267	1.09318	1.04166	1.11036	1.03031	1.0847	1.04857	1.02327	1.07551	1.0522	1.06939	1.06622	1.03161	0.993272	1.05493	0.957566	1.07128	1.06247	1.09286	1.0758	1.03975	1.22606	0.947231	0.981247	1.05599	1.04393	1.01196	1.02281	0.942533	1.02138	1.24581	1.0962	1.17156	1.24037	1.0655	1.05851	0.898847	1.05138	0.996981	0.912742	1.16817	1.05338	1.0758	0.999847	0.983389	0.996603	0.991948	0.99672	0.990511	0.961057	0.980485	0.978632	0.92287	0.957072	0.98327	1.10075	0.949996	0.998948	1.01005	1.01437	1.0209	0.942542	1.00819	1.02791	1.00828	0.912681	1.03835	1.13841	1.02744	0.692165	0.986283	0.99082	0.971771	1.03762	0.971191	1.03596	1.08874	0.851841
	D	0.992602	0.971982	1.08977	0.944079	1.03897	0.903868	0.947644	1.02763	1.0142	0.929671	0.953974	0.940693	0.994958	0.984226	0.987637	0.92929	0.969065	0.986042	1.05454	0.963855	0.885579	0.961587	0.992415	1.08395	1.18156	1.05553	0.967731	1.0214	0.997455	1.03306	1.03059	1.04692	0.991019	1.03817	1.01886	1.04121	1.02649	0.984699	0.792178	0.784303	0.77363	0.981245	1.05024	1.00754	1.01241	1.01866	1.05243	1.07441	1.01964	1.13435	1.10641	1.00905	0.980667	0.961355	1.11003	1.03393	0.765445	1.00588	1.03538	1.04331	0.960673	1.00484	0.959625	1.00932	0.973328	1.10722	0.998374	1.01606	1.05496	0.993785	0.98423	0.976934	0.975407	0.973844	0.858179	0.760477	0.954733	0.948451	0.945298	0.924406	0.929064	0.969563	0.988669	1.05785	0.992722	1.009	1.04702	1.00795	0.995004	1.17429	1.20471	0.885061	1.02732	1.02096	0.870516	0.900365	0.925277	0.960489	0.90492	1.03769	0.984391	0.9621	1.02438	1.01721	1.04978	1.03496	0.963548	0.998895	0.992037	0.995522	0.985461	1.02059	0.996196	1.06934	0.99846	1.15224	0.935478	0.930311	0.947978	1.0614	1.06253	1.0702	1.06209	1.1263	0.990236	0.9909	0.986863	0.98638	0.846648	1.06727	0.951875	0.939784	1.1185	1.0963	1.13287	1.13216	1.31704	1.01913	1.00593	1.10836	1.12744	1.10457	1.13171	1.13871	1.01767	1.03012	1.02602	0.779787	0.782284	0.842906	0.975787	1.06932	0.920585	0.901563	1.04109	0.878759	0.891187	1.20895	1.00903	1.0367	0.995937	1.10486	1.27615	1.06478	1.10141	1.04305	0.883549	0.958181	0.961611	0.940295	0.946479	0.981114	1.01411	1.02195	0.986454	0.883491	0.95666	0.972075	1.05712	1.03636	0.939212	1.00614	1.03344	0.977484	0.998917	0.966045	0.89182	0.936324	0.8713	0.99066	1.01121	0.981457	1.07192	0.925586	0.955076	0.988782	0.970408	1.00432	0.981839	1.00697	0.976679	0.98297	1.09026	1.01496	1.03145	0.940295	0.894312	1.0294	1.07271	1.08575	1.06169	1.05787	0.912264	0.896675	0.922335	0.962015	0.909148	0.943409	0.99911	1.01536	0.978043	0.983808	1.02361	1.17776	0.984456	0.946029	1.0004	1.02876	0.989276	0.989021	0.983272	0.993055	0.992837	0.9789	0.98248	0.990735	0.994501	0.992978	0.972287	1.11118	0.942395	0.983385	0.860435	1.00505	1.05079	0.963805	1.04814	1.02216	1.01377	0.996921	1.00963	1.00039	0.880686	0.996557	0.829383	0.891224	0.857176	0.81471	0.983316	0.985402	1.04345	0.965105	1.0106	0.981431	0.931328	1.00516	0.917416	1.00766	1.0127	1.05007	0.991194	0.987468	1.08758	0.984118	0.999986	1.02095	1.08965	0.964663	0.976586	0.817548	1.02808	0.949894	1.19005	1.18105	1.19105	1.09819	1.18063	1.17992	1.18443	1.16994	0.937255	1.01934	0.935008	1.29165	1.01005	0.957108	1.00851	0.946888	1.02715	1.01911	1.01563	1.14656
	E	1.00043	0.993266	0.997305	0.939047	0.994928	0.967228	0.996459	1.00251	1.00807	0.988018	0.941329	0.969353	1.02626	0.997736	1.02586	1.03531	0.995665	0.915952	1.11068	1.08847	0.891476	0.993543	1.26149	1.32706	1.30792	0.935877	0.963241	0.93903	0.939266	1.02051	0.982405	1.10536	1.0073	1.01572	0.974897	0.964472	0.998167	0.968804	0.798353	0.687336	0.738197	1.00687	1.08481	1.01168	0.950588	0.927603	0.969504	0.948032	1.09769	0.949711	1.09785	1.01329	1.03171	0.937659	1.01255	0.889635	1.06777	1.02745	0.898195	0.913492	0.983861	0.975453	1.0574	0.970401	0.963933	1.0471	0.987901	0.921065	0.989015	1.07956	1.06246	1.05944	1.06795	1.06311	1.12504	0.881184	1.00044	1.0201	1.02237	1.01131	1.01278	0.997977	0.921967	0.919058	0.941955	0.986528	1.01874	0.96688	0.900594	0.963694	0.973465	0.969071	0.973757	0.973088	1.02828	0.926462	1.07929	1.20046	0.975775	0.94179	0.902991	0.927599	1.00843	1.08875	1.14574	1.13284	1.03932	1.02412	0.992764	0.991624	1.00563	1.01039	0.984943	1.04585	1.00484	1.15953	0.930887	1.00726	0.999549	1.04563	1.03732	1.05224	1.03722	1.04838	1.03928	0.990089	0.968026	1.00644	1.01008	1.20108	0.880357	0.887042	0.948471	1.0513	0.994747	0.990984	1.03092	0.91929	0.901726	0.95596	0.981114	1.04787	1.01508	0.991416	1.00589	0.957287	0.958159	0.95384	1.10499	0.988276	1.02829	0.927076	0.9176	0.866384	0.925068	0.886495	0.878798	1.05903	1.05764	1.05468	1.05447	1.06232	1.19818	0.937158	0.979495	0.937567	0.891521	0.974489	0.922055	0.999371	1.02308	0.965543	1.0627	1.0501	1.08587	0.88358	0.970191	1.02828	1.06006	0.926225	1.08316	1.02685	0.989956	0.980944	0.986395	1.17427	0.945306	0.958905	0.93563	0.965715	0.980751	1.14569	0.933704	0.960076	0.97756	1.0357	0.990833	1.09746	1.06177	0.918105	1.06591	1.07105	1.02022	0.995255	0.997245	0.928077	1.04064	1.09322	0.904975	0.944581	0.934603	0.905607	1.10644	1.03416	0.953227	1.07226	0.966555	1.01026	1.1044	1.02331	1.0926	1.06667	0.999187	0.984775	0.953097	0.911067	0.976536	1.00289	1.00205	1.0269	1.02251	1.01996	1.03422	0.998026	1.00298	1.00849	1.00918	1.0195	1.00458	0.868032	1.01145	1.00781	0.786139	1.06789	1.00019	0.925121	1.04602	1.07368	1.02515	1.0193	1.03597	1.05473	0.950673	0.956379	0.938591	0.955758	1.02998	0.858979	1.03265	1.01867	1.11941	0.986922	0.998437	0.996038	0.93589	0.981028	0.900311	0.970039	0.998229	0.970726	0.998257	0.994242	1.06269	1.02497	1.06762	1.04831	1.10211	1.13243	1.15658	0.831015	0.998928	0.957171	0.920192	0.954876	0.94042	1.32574	0.950404	0.950945	0.949832	1.00512	1.11203	0.986468	1.10616	0.965087	0.960447	1.02341	1.04067	1.01851	1.07054	0.981835	0.961535	1.11739
	F	0.853353	0.88326	1.11269	0.862486	0.95375	0.813971	0.908132	1.06337	1.06198	0.973565	0.985364	1.03994	1.02231	1.02476	1.00307	1.05087	1.02485	1.161	0.837303	1.21014	0.972788	0.911432	1.35528	1.29455	1.25927	0.954786	1.00652	1.0697	1.09044	1.03976	1.01203	1.06342	1.07369	1.02617	1.02758	0.970975	1.05227	1.05196	0.816224	0.710751	0.718631	0.924803	1.21057	0.995175	0.924216	0.944021	1.06095	0.912481	0.922903	0.809797	1.10393	1.03029	1.04082	0.924528	0.962319	0.918589	0.62943	1.03551	1.00349	1.05555	1.02522	0.977131	1.05475	1.02911	0.949316	1.11854	1.03701	1.18069	0.74337	1.03424	1.02634	1.03758	1.01337	1.01097	0.964576	0.833012	1.12569	0.910453	0.905546	0.84498	0.859057	1.12839	0.89896	0.795068	0.914705	0.981209	0.997037	0.932266	1.04362	0.854744	0.871296	0.995061	0.944284	0.937518	0.882618	0.844662	1.05967	1.15387	0.86145	1.00617	1.0803	0.920111	1.02873	1.17421	1.11903	1.1486	1.06313	0.958408	0.985654	0.983583	0.951369	0.907141	0.915142	0.798266	0.785008	1.14127	0.972336	0.862186	0.98946	1.10868	1.13545	1.12572	1.11961	1.17508	1.13187	1.01789	1.02052	1.03202	0.72507	0.961577	0.862832	0.933121	1.05182	1.05817	0.909009	0.914113	0.813679	1.14869	1.16214	0.962622	0.909554	1.06614	0.995748	0.911699	1.03964	0.869786	0.899645	1.09654	0.954201	0.822395	1.04786	0.955445	1.00816	1.10636	0.979574	0.885738	1.04539	1.01168	1.21619	0.87555	0.921635	1.20953	0.962208	0.999246	0.924365	0.965551	1.12975	0.932851	0.85066	0.917919	0.917459	0.986899	0.956241	1.01087	0.887078	1.06675	0.807266	1.16506	1.12991	0.988542	1.11323	0.973693	1.11416	1.03648	1.07268	0.914625	0.933601	0.770885	0.767776	1.001	1.04805	0.807269	0.740399	0.791161	0.803642	1.05512	0.900467	1.11273	1.06035	0.961259	1.0664	1.0779	0.991333	0.958292	0.954719	1.03898	1.01773	1.02205	0.973181	1.00476	1.00849	0.985905	1.16755	0.934128	1.00706	1.02459	0.91221	1.0015	1.12335	1.05265	0.942074	0.964671	1.00287	1.0403	0.98593	0.951682	0.971851	1.21249	0.973319	0.986559	1.00194	0.975874	0.984719	1.01103	1.00641	0.980617	0.971377	0.981878	0.988719	0.890652	1.0375	1.04641	0.860913	1.21932	1.13034	1.19788	1.1835	1.19326	1.15491	1.15141	1.18056	1.15628	0.746216	1.02784	0.928155	1.00129	0.959911	0.778552	1.09995	1.09355	1.04246	0.96149	0.961149	0.968587	0.873326	0.838996	1.10352	0.943036	0.955527	0.889083	1.04323	1.04225	1.03832	1.05349	0.909419	1.0333	1.11079	1.08512	1.06839	0.918962	1.03224	0.966583	1.09635	1.10943	1.10437	1.30237	1.10913	1.11853	1.10065	1.10063	0.999068	1.08637	0.989296	1.04764	0.982651	1.11003	0.870339	0.906533	1.15174	1.06523	1.02186	1.12319
	G	1.07369	1.10477	0.914548	1.15085	1.0635	1.16547	1.08935	0.891423	0.903398	0.921825	0.914523	0.943421	0.980046	1.00458	0.968038	0.998739	0.964122	1.08842	1.05742	0.751155	1.03579	1.09279	0.802724	0.811069	0.802203	1.072	0.942195	0.988148	0.91287	1.04199	0.970343	1.09567	0.958173	1.0396	0.988786	1.02337	0.869688	0.897675	1.01712	1.11683	1.10051	1.02759	0.908899	0.955631	1.01145	0.978981	0.950168	0.960375	1.05866	1.02772	0.989504	0.934018	1.10114	1.25478	0.970497	0.96794	1.29704	0.950734	1.02273	0.983981	0.980884	0.929562	0.944425	0.887766	1.01593	0.856273	1.03861	0.816588	1.19736	0.998184	0.959923	0.963374	0.952162	0.949632	1.00905	1.01695	1.04541	1.08487	1.08741	1.10345	1.10171	0.963509	1.15872	1.18598	1.03479	1.01767	0.945845	1.02796	0.902944	0.908994	0.900106	0.984747	0.926662	0.938094	1.07713	1.23147	1.08144	0.909644	1.09494	0.911703	0.941858	1.08082	0.989082	0.837332	0.844751	0.843635	1.0402	1.09052	1.0701	1.0846	1.07993	1.1174	1.18715	1.12469	1.06572	0.919425	1.03908	1.09144	0.921227	0.892388	0.892346	0.89303	0.899108	0.855836	0.90986	0.930282	0.930961	0.940232	1.19708	0.838602	1.21131	1.12184	1.05638	1.00719	1.10848	1.10816	1.03869	1.02328	1.03542	1.08353	1.12106	0.993976	1.06223	1.10462	1.1423	1.18448	1.15744	1.13882	1.20792	1.22506	0.949575	1.00672	1.03414	1.01124	0.968246	1.11943	1.08781	0.880302	0.764076	1.30409	1.30594	0.920061	0.861328	1.05067	0.964843	1.05124	0.983342	1.01734	1.04495	0.968283	0.964957	1.07399	1.01548	1.00322	1.01066	0.93753	1.16623	0.894494	0.865965	1.01074	0.907	1.00612	0.877851	0.957788	0.962246	1.00288	0.963225	1.13995	1.10994	0.953029	1.01457	0.945482	1.01987	1.18475	1.1614	0.939488	1.10694	0.889429	0.912975	0.944434	0.921757	0.954528	1.00961	0.982379	0.987832	0.91974	1.10392	0.920438	0.920423	0.922313	0.933958	0.939733	0.863447	0.967262	0.8815	0.901244	1.08761	0.974924	0.869518	0.97797	0.997072	0.971759	0.952248	1.01635	1.07773	1.06836	1.03175	0.882584	0.981455	0.977771	0.962282	0.961105	0.969115	0.996128	0.984586	0.966519	0.973506	0.969026	0.95663	0.941933	0.908391	0.993754	1.03628	0.86189	0.903536	0.899606	0.916015	0.892315	0.911043	0.920842	0.901288	0.925566	1.25361	0.96243	1.03132	0.985581	1.06883	1.08685	0.913405	0.90772	1.06196	1.03256	1.06836	1.07984	1.17088	1.24968	1.03351	1.05215	1.06218	1.14208	1.00147	0.998594	0.915014	0.967663	1.2259	0.95889	0.922142	1.04606	1.0352	0.987922	0.910788	1.00633	0.873395	0.881873	0.875643	0.81529	0.884883	0.88602	0.880373	0.878529	1.09508	0.99101	1.09802	0.787064	1.0359	0.949579	1.19594	1.04442	0.913735	0.900294	0.981066	1.01131
	H	1.08886	1.06646	1.04845	1.10575	1.06972	1.03058	1.01812	0.996613	0.960225	1.09879	1.13463	1.07666	0.974867	1.0059	0.966797	1.05546	1.06138	0.987471	1.02234	1.023	1.05294	0.986842	0.812207	0.77761	0.789023	1.1151	1.07517	0.985061	1.03144	0.991198	0.991036	0.807179	1.01138	1.06203	1.00307	0.971397	1.05	1.13125	1.17305	1.25797	1.18186	1.08293	0.873228	1.02644	1.06792	1.14015	1.01048	1.20087	1.03093	1.11302	0.939786	1.06152	0.950713	0.986071	1.01778	1.244	1.19075	0.957621	0.955669	0.992149	1.02318	1.04734	0.949179	1.1311	1.06311	1.01298	0.921366	1.00669	1.26689	0.981521	1.02096	1.0173	1.02037	1.02959	0.972395	1.19642	0.855142	0.919075	0.91128	0.927767	0.907655	0.957599	1.11884	0.923992	1.0635	1.00759	1.02751	1.03623	0.944989	0.965873	0.968521	1.07945	1.13333	1.12188	1.02437	1.02799	1.07573	1.001	0.926609	1.11509	0.966777	1.05074	0.987763	0.937068	0.937348	0.908171	0.954346	0.983555	0.994843	0.978228	1.00234	1.01641	0.967901	1.08621	1.12513	0.905838	1.00541	0.932828	1.01914	0.963197	0.959978	0.952807	0.963042	0.92061	0.931995	1.01629	1.03471	1.02586	1.11463	0.965365	1.02908	1.06002	0.846044	0.912008	0.981483	0.978275	0.989288	0.976845	0.978797	1.03112	0.988961	0.91982	0.974738	0.977671	0.891885	0.950904	0.928979	1.11061	1.01156	1.05125	1.01486	0.971173	0.992586	0.97135	1.03016	1.07291	1.0555	0.811726	0.985536	0.891568	0.93111	0.829511	0.824116	1.06503	1.1834	1.11709	1.00456	0.986483	0.963107	0.995808	0.973262	0.981211	0.944062	0.898887	0.98257	1.09099	1.00625	0.929595	1.01763	1.07538	1.12048	1.09724	1.00141	0.873396	0.872136	0.922318	1.09409	1.03924	1.00039	1.04031	0.964371	0.845242	0.952999	1.07061	1.07101	0.896651	1.07046	1.07116	0.894483	1.00213	0.907006	0.891175	0.92412	0.98795	0.995974	1.11746	0.86846	0.972835	1.04065	1.00122	1.01049	1.03242	1.00338	1.09056	1.1656	1.02949	1.03853	1.06237	0.957854	0.979413	0.993607	1.01202	1.04076	0.994864	0.96502	1.00985	0.975562	0.995363	0.987139	1.00615	0.993476	0.988752	1.00394	0.972993	0.991914	1.00245	0.997936	0.969765	1.01234	1.22611	1.02963	1.01079	1.10746	0.949509	0.938524	1.08843	0.946097	0.91583	0.938845	0.939282	0.944082	0.924824	1.27766	0.995568	1.06692	1.01993	0.988813	1.11589	0.958349	0.963693	0.824568	1.04192	1.02394	1.04083	1.03316	0.975477	0.903913	1.04607	1.02644	1.05015	1.09426	1.09241	0.852183	0.934052	0.940374	1.00545	1.01817	1.01277	1.03799	1.09178	0.964329	1.03424	0.906244	0.885433	0.89234	0.75648	0.87954	0.87538	0.885121	0.8518	1.01482	1.06294	1.02165	0.733969	1.00134	0.993934	1.00932	0.941655	0.860309	0.995841	1.05996	0.87556
	I	0.857553	0.837185	1.24275	0.795697	0.974804	0.738562	0.872457	1.13551	1.10787	0.850526	0.838085	0.893303	0.983954	1.02256	0.999675	0.904713	0.977163	1.09986	0.775386	2.08987	0.945477	0.83344	1.3091	1.26052	1.25938	0.875934	0.997928	1.02607	1.13984	1.08268	1.1361	1.10163	1.12819	1.11779	1.16124	1.13049	1.22291	1.16922	0.916604	0.693812	0.800139	0.925796	1.26895	1.1612	0.921493	0.990693	1.16833	1.02088	0.904476	0.748077	0.937844	1.10961	0.958611	0.80246	1.01429	0.931238	0.455936	1.05879	1.0867	1.078	0.922809	1.07923	0.966705	1.22464	1.00735	1.31659	0.813616	1.21372	0.743272	1.04854	1.0623	1.06548	1.05441	1.05892	0.837849	0.882954	0.949998	0.780177	0.772241	0.719912	0.731812	1.01403	0.787252	0.847452	0.984734	1.03887	1.07603	1.00778	1.25626	1.04215	1.0718	0.885905	1.06027	1.05019	0.771361	0.799778	0.987414	1.24888	0.747416	0.95071	0.996104	0.918942	0.861091	1.30453	1.22184	1.2389	1.0405	0.929289	0.957248	0.949016	0.912942	0.878207	0.840897	0.812441	0.8103	1.35209	1.03222	0.743465	1.16293	1.18546	1.2178	1.20839	1.20059	1.36442	1.14495	1.05887	1.06194	1.06188	0.596862	1.19821	0.859531	0.931233	0.943195	0.659558	0.854654	0.858621	0.665472	0.869485	0.886127	0.937377	0.854518	0.656448	0.983658	0.867086	0.980331	0.856268	0.877268	0.809502	0.764657	0.876221	0.936895	0.921896	0.87764	0.990662	1.01517	0.745989	0.899764	1.31969	1.29021	0.739701	0.761994	1.18547	1.40435	0.969957	0.868919	0.988154	1.13772	0.93057	0.798906	0.980026	0.967183	0.943159	0.8967	0.959269	0.85619	0.936254	0.58181	1.58368	1.51735	1.13533	1.0955	0.704643	1.11478	1.01129	1.06334	1.17508	0.972293	0.700804	0.668703	1.08941	1.09916	1.0016	0.809972	0.730946	0.760147	1.14168	0.843523	1.10053	1.03008	0.976196	1.01807	1.02678	0.947501	0.909923	0.89556	0.998189	0.845664	1.24036	0.973495	1.02241	1.01041	0.985517	1.27051	0.970548	1.07887	1.08663	0.874899	0.916721	1.18387	1.04222	0.888084	0.918862	0.900507	1.18203	0.943337	0.888819	1.01017	1.34478	1.00141	1.00517	1.02152	1.02316	1.01121	1.01359	1.02376	1.01028	1.00317	0.998949	1.03928	0.930759	0.982704	0.995502	0.926831	1.17042	1.10975	1.19965	1.20868	1.17236	1.08399	1.05752	1.12837	1.07675	0.449369	0.947074	0.99427	1.02712	0.932542	0.827105	1.09171	1.08458	1.02042	0.995618	0.968712	0.974988	0.797118	0.735729	1.02281	0.977068	0.963928	0.912914	1.01593	1.0184	1.18805	1.07468	0.743117	1.01914	0.869925	0.987355	0.989772	1.03567	1.15506	0.971219	1.18931	1.19965	1.18914	1.26659	1.19701	1.19828	1.19172	1.08186	0.878333	1.18576	0.873155	1.65598	0.997039	1.01365	0.777946	0.948091	1.14808	1.13304	1.14106	1.17374
	K	0.94709	0.867606	1.25944	0.78604	0.953968	0.70422	0.825168	1.0234	0.986376	0.890828	0.902263	0.924371	1.05562	0.977409	1.06978	0.957653	0.960517	1.08332	0.885001	1.44765	0.89255	0.861258	1.66113	1.65843	1.65568	0.796811	0.95935	0.883125	1.01158	1.0609	1.10609	1.23175	1.10516	0.996925	1.08571	1.00786	1.17236	1.1122	0.850844	0.650233	0.778675	0.974198	1.30115	1.1137	0.9253	1.02567	1.08148	0.899192	0.78508	0.718696	1.16189	1.09799	0.988129	0.782476	1.00633	0.854581	0.574431	1.09101	0.85125	0.910561	0.892908	1.02344	1.05765	1.1586	0.991592	1.16104	1.07328	1.10342	0.673545	1.09739	1.0919	1.10332	1.10656	1.10273	0.77494	0.898435	0.920831	0.852156	0.812602	0.742589	0.756682	1.02301	0.764962	0.813894	0.92624	1.02394	0.999601	0.957974	1.07751	1.00104	1.01406	0.872826	1.03367	1.03933	0.883213	0.827235	0.923546	1.46272	0.734751	0.803162	0.971955	0.945244	0.915884	1.20773	1.20618	1.18024	1.04742	1.01285	1.04994	1.02241	0.986718	0.986948	0.892568	0.892527	0.784014	1.44276	0.864336	0.749153	0.918398	1.12071	1.15856	1.17144	1.14759	1.24512	1.10938	1.02714	1.00908	1.03487	0.598706	1.17995	0.776661	0.875811	0.98711	0.86007	0.819698	0.841066	0.68862	1.05401	1.04721	0.904822	0.816582	0.84381	1.02118	0.832315	0.958067	0.867942	0.885629	0.905866	0.977581	0.820242	1.00862	0.971727	0.962789	1.04139	0.976732	0.77141	0.879794	1.31288	1.26746	0.806928	0.824991	1.11537	1.28214	0.913086	0.787006	0.910424	1.00505	0.90977	0.787372	1.03571	1.05641	0.889113	1.10287	1.16373	1.03817	0.847713	0.796224	1.31441	1.25617	0.889836	1.16978	0.800766	1.15019	1.07888	1.18061	1.19991	0.87006	0.661246	0.699294	1.0234	1.04224	2.18531	1.23764	0.689469	0.713137	1.1639	0.823168	1.10576	1.09195	0.993857	1.091	1.09875	0.956611	0.95308	0.929665	1.00765	1.02089	1.25691	0.909552	1.02266	0.947924	0.923124	1.22546	1.00064	0.994696	1.18205	0.783085	0.837029	1.21527	1.05875	0.968984	0.954316	0.95261	1.03893	0.877664	0.77177	0.872307	1.27511	1.03452	1.0473	1.03	1.04039	1.0605	1.01662	1.02487	1.02879	1.03433	1.04013	1.04649	0.8705	0.971766	1.05854	0.78023	1.17934	0.986956	1.09297	1.38033	1.20261	1.04441	1.05297	1.12265	1.09985	0.48974	0.957888	0.891428	0.890302	0.853546	0.714979	1.06648	1.06943	1.13759	0.990656	0.957426	0.902559	0.810308	0.739646	0.875856	0.947954	0.962295	0.876367	0.968539	0.982286	1.15987	0.964327	0.857978	1.12804	1.04815	1.16856	1.19435	0.946657	1.1341	0.948419	1.0044	1.03318	1.02407	1.65469	1.03161	1.0363	1.02944	0.956395	1.04827	1.14451	1.05249	1.29188	1.08717	1.00365	0.822588	0.786332	1.20712	1.03186	1.04619	1.51
	L	1.00193	1.01915	1.04632	1.0197	1.05292	1.00628	1.02561	1.0175	1.01356	1.04299	1.03687	1.04489	0.995514	1.0139	0.988259	1.064	1.03023	1.03499	0.997757	1.06128	0.981524	0.982102	0.926841	0.88755	0.873268	0.998403	1.01129	0.955864	0.987284	1.00291	0.959415	0.952185	1.00928	1.00265	0.968256	0.990866	0.95857	1.01861	1.10485	1.00057	1.0663	1.01999	1.04913	0.977042	0.947848	0.909323	0.981569	0.95629	1.05373	0.907377	0.99115	1.0122	1.006	0.977694	0.970303	0.991068	1.08489	0.9375	0.988779	0.995184	1.04835	1.00629	1.04332	1.00457	0.990293	1.00081	0.972683	1.02875	0.988856	1.00098	1.00847	1.00503	1.006	1.00557	1.07691	1.07492	1.05586	1.02355	1.02945	1.02745	1.02409	1.07	0.979833	0.917642	0.959336	0.956262	0.997111	0.961038	0.998736	0.826509	0.847404	1.05777	0.970372	0.963044	1.01343	0.924261	1.1162	1.09776	1.02579	1.04854	0.987782	0.985663	1.03266	1.03591	1.04206	1.03741	1.00925	0.993435	0.988768	0.990795	1.00291	0.990795	0.991432	1.01638	1.01316	0.942747	1.00009	1.03431	1.01415	0.966152	0.958677	0.954985	0.956338	0.946942	1.04832	1.00961	1.00979	1.01298	1.06696	0.942356	0.935558	0.952756	0.903577	0.925003	0.913656	0.917075	0.866355	0.93318	0.933182	0.924088	0.929365	0.922411	0.925033	0.918262	1.03217	0.964503	0.993753	1.07599	1.00075	1.04398	1.02903	0.94104	0.981081	0.999883	0.89551	1.03999	1.07425	0.94726	0.999548	0.973734	1.00696	0.987132	0.838721	0.93701	1.03141	0.951573	1.03064	1.02959	0.943845	0.986932	1.00059	0.985475	0.98813	0.997537	1.02127	1.12317	1.02367	1.06801	1.02072	1.02914	1.00956	1.08249	0.990303	0.98443	0.980641	0.925541	1.10497	1.02044	1.06907	1.01677	1.02723	0.7829	0.861612	0.986147	0.991515	1.02483	1.03182	1.04429	1.0238	0.95103	1.03148	1.03542	0.95862	0.960347	0.962801	1.01968	1.05889	0.992168	0.991417	0.981867	0.997898	0.982	1.10949	1.06547	1.06527	1.03631	1.02325	1.09387	1.01185	0.951301	1.0257	1.01062	1.0107	0.979489	0.981602	0.991758	0.979943	0.995936	0.994128	1.00151	1.00833	0.996911	0.995354	1.00344	1.007	1.00144	0.998566	1.007	1.00951	0.900055	1.07176	0.987338	1.07047	1.0479	1.07286	1.05427	0.994654	1.02945	1.04269	1.04019	1.03957	1.03568	1.05858	1.0507	1.10902	1.08591	1.11043	1.07782	1.05226	1.05837	1.01336	0.976096	0.969406	0.990603	1.00326	1.00461	1.0694	0.954092	0.968361	0.95146	0.975263	0.980651	1.00086	1.0282	0.983905	1.0286	1.02759	1.11745	1.12618	1.11858	1.01362	1.0103	0.887656	0.908596	0.902066	0.890083	0.905272	0.91213	0.90297	0.907437	1.1531	1.02974	1.15082	0.914223	0.97628	1.03497	0.966534	1.01696	1.00431	1.01826	0.958781	0.928068
	M	0.896239	0.899246	1.12623	0.870516	0.889138	0.801761	0.891588	1.11149	1.07874	0.995882	0.94834	1.02923	1.0197	1.02953	1.01791	1.06053	1.09524	1.25023	0.923573	1.18487	1.01279	0.886295	1.14011	1.07394	1.05418	0.862336	1.00358	0.964701	1.07981	1.1049	0.983367	1.14655	1.06616	1.08639	1.06776	0.995599	1.03424	1.08901	1.20271	1.08624	1.15529	0.964857	1.30461	1.23587	0.951895	1.06375	1.20914	1.03407	0.82782	0.735514	0.872343	1.11146	0.96922	0.781343	1.03724	1.15389	0.648132	0.964649	0.863093	0.896868	0.989243	1.02424	1.04588	1.0199	1.07496	1.13729	0.751765	1.03375	0.75592	1.03001	1.02481	1.02921	1.02778	1.02478	0.813502	1.0842	1.02356	0.77065	0.763356	0.70278	0.701268	1.06644	0.86095	0.872562	1.08977	1.13403	1.1216	1.08918	1.01505	0.882331	0.899155	0.911129	1.08843	1.09561	0.954547	0.99715	0.946009	0.984804	0.725805	0.863225	0.904447	0.96882	1.01132	1.22864	1.11831	1.07046	1.06387	1.00479	1.03125	1.02403	0.989155	0.98438	0.900815	0.890299	0.909489	1.06652	0.984731	0.713683	1.05941	1.08848	1.11747	1.11226	1.10789	1.09497	1.05753	1.0506	1.07209	0.990904	0.691402	1.16191	0.97517	1.06572	0.977252	0.696294	0.826023	0.839386	0.621361	0.8115	0.829878	0.939157	0.827827	0.680205	1.01977	0.83933	1.04139	0.900732	0.924442	1.04356	1.07682	1.01045	0.987841	0.983693	1.00301	1.24147	1.02697	0.949448	1.13855	1.17822	0.935309	0.879881	0.92174	1.1446	0.940898	0.99639	0.795011	1.01581	1.08769	0.850116	0.807933	1.03896	1.05149	0.952102	1.0493	1.07814	0.960518	0.9647	0.84749	1.2702	1.26682	1.07265	1.12759	0.858749	1.06661	0.997409	1.0616	0.964195	0.966987	0.839272	0.806434	0.942078	1.01453	1.36876	1.28308	0.725281	0.760319	1.03138	0.869251	1.05904	0.981634	0.891038	0.982597	0.995912	0.850227	0.894391	0.877122	0.993015	0.762545	1.28315	1.02585	1.07166	1.05482	1.0348	1.19017	1.10483	1.24928	1.17882	0.881176	0.913812	0.963537	1.05367	0.930679	0.945474	0.93799	1.06603	0.952435	0.916377	0.956374	1.23549	1.02442	1.01357	1.0088	1.00155	1.00923	1.02688	1.02999	1.01201	1.01006	1.00562	1.00198	1.08665	0.998313	1.00347	1.00068	1.18468	1.088	1.24419	1.19263	1.09108	1.02723	1.03986	1.0599	1.06823	0.80839	1.04467	1.11894	1.13194	0.891233	1.01391	0.972738	0.970187	1.05106	1.05355	1.04105	1.01365	0.952715	0.802845	1.04258	1.01943	1.03207	1.01169	0.962459	0.955406	0.934308	1.02771	0.894125	1.07321	0.813934	0.914119	0.885916	1.26876	1.06467	1.00793	1.05881	1.06471	1.06006	1.06233	1.05276	1.07006	1.05259	0.916056	0.794346	1.05	0.795075	0.856365	1.11003	1.05418	0.910927	0.932268	1.10638	1.12909	1.17236	1.19838
	N	0.855926	0.801613	1.15198	0.772355	0.864457	0.690894	0.838724	1.08339	1.03889	0.883225	0.970254	0.847971	0.998015	0.947235	1.0126	0.841914	0.930142	1.08241	0.786132	1.96341	1.03135	0.837297	1.59036	1.64439	1.57557	0.823519	0.990989	1.00762	1.23516	0.96007	1.26763	0.961125	1.06055	0.96781	1.12235	1.09342	1.30888	1.10204	0.881863	0.715139	0.749757	0.872573	1.16584	1.12391	0.939578	1.01904	1.10282	0.956738	0.869075	0.751161	1.08462	1.0955	0.862946	0.702518	1.05791	0.869723	0.498778	1.30958	0.994165	1.06288	0.966029	1.12242	0.927215	1.34245	1.05207	1.25135	1.10114	1.23252	0.718174	0.977609	1.02082	1.01423	1.01807	1.02725	0.769102	0.902643	0.92152	0.77399	0.766327	0.714834	0.721649	0.955005	0.759703	0.795591	0.989683	1.00971	1.02753	0.988792	1.26819	1.39407	1.38337	0.946411	1.11756	1.11615	0.778454	0.888827	0.894234	1.22625	0.727436	1.00569	1.07161	0.864436	0.841062	1.21547	1.16895	1.21342	0.929135	0.9105	0.933937	0.928643	0.88931	0.864555	0.814671	0.798936	0.807427	1.41357	0.960732	0.74891	1.09839	1.21773	1.24247	1.23476	1.22552	1.32861	1.07939	1.07521	1.04604	1.07831	0.605329	1.08205	0.84774	0.916811	0.882685	0.772094	0.810873	0.820856	0.628405	1.09472	1.09491	0.90129	0.818061	0.772371	0.966189	0.822431	0.782293	0.778825	0.750013	0.673362	0.664024	0.733577	0.941732	0.975034	0.88995	0.977866	1.13338	0.675261	0.757487	1.37383	1.29974	0.661852	0.668938	1.03393	1.83116	0.954911	0.82809	0.968396	1.07746	0.990574	0.798426	0.961958	0.950878	0.900664	1.01082	1.053	0.936802	0.818309	0.708247	1.28437	1.20432	1.00165	1.06354	0.63108	1.23293	1.50317	1.47338	1.90046	0.907171	0.635813	0.669523	1.14437	1.07547	0.994616	0.869075	0.703584	0.729327	1.14787	0.822896	1.11139	1.04343	1.2279	1.00504	0.969564	0.944286	1.1081	1.11641	1.07495	0.842115	1.23868	1.0993	1.09481	1.09996	1.11333	1.2872	0.975367	1.16814	1.1455	0.841582	0.789691	1.25285	1.09832	0.905899	0.950479	0.963978	1.03918	0.90088	0.886263	0.932282	1.4285	1.01947	1.00735	1.00908	1.04424	1.00982	1.00192	1.01028	1.03747	1.03661	1.01253	1.03717	1.02373	0.901286	1.01757	0.828062	1.14481	0.991726	1.12395	1.30114	1.1645	1.0314	1.02979	1.12079	1.04837	0.458599	0.897982	0.902053	0.966224	0.851361	0.750066	1.04448	1.03159	0.920019	1.02579	1.03237	0.957152	0.716779	0.668472	0.91694	1.08774	1.03433	0.909958	1.08015	1.0865	1.24454	0.98404	0.701355	1.04676	1.09072	0.965167	0.984495	0.928328	1.22562	1.00599	1.0296	1.05233	1.0439	1.65246	1.05064	1.03332	1.03915	0.966452	0.850299	1.11499	0.848123	1.68294	0.960073	1.04843	0.774053	0.836104	1.12272	1.07904	1.08996	1.24146
	P	1.08486	1.0906	0.88531	1.15797	1.01623	1.20812	1.07653	0.906452	0.940096	1.15807	1.09724	1.11237	1.00486	1.01653	1.00787	1.0797	1.01824	0.929576	0.993299	0.803952	1.18787	1.11323	0.680881	0.688392	0.695177	1.03639	0.933167	0.9746	0.91428	0.921291	0.879322	0.867608	0.904954	0.933274	0.91226	0.945362	0.84406	0.885261	1.18612	1.23215	1.23246	1.06392	0.869091	0.98548	1.02396	1.00898	0.959141	0.96569	1.08402	1.11182	0.972509	0.944814	1.04461	1.29511	0.97967	0.987166	1.27083	0.965465	1.06214	1.00805	1.05525	0.953024	1.04293	0.875957	1.00635	0.869194	0.932647	0.901209	1.23041	0.953726	0.957068	0.952667	0.959555	0.961311	1.07049	1.2359	1.01478	1.09174	1.07401	1.07971	1.08112	0.929892	1.17943	1.08101	1.02958	0.990623	0.948894	1.01037	0.880061	0.937153	0.897545	1.01362	0.845106	0.845063	1.08273	1.06106	1.07272	0.781943	1.12881	0.989004	1.06499	1.10363	1.07062	0.763723	0.823706	0.831663	0.974162	1.01574	1.03108	1.03553	1.04941	1.06875	1.16253	1.0692	1.07978	0.904927	1.10645	1.07988	1.01522	0.907451	0.895204	0.900542	0.906265	0.837175	0.843864	0.894493	0.923905	1.01894	1.20373	0.875749	1.05699	1.04145	0.99451	1.01366	1.11478	1.11954	1.03701	0.984311	0.976422	1.06924	1.1076	1.01005	1.03937	1.10686	0.942243	1.08396	1.08138	1.18167	1.03782	1.3128	1.03711	1.03915	1.01524	1.01576	0.86692	1.08626	0.971497	0.805611	0.912363	1.16189	1.17944	0.770518	0.884083	1.05534	0.901863	1.05465	1.00443	0.993906	1.06614	1.02434	1.0166	1.0128	0.973072	0.965505	1.02499	1.07067	1.34603	0.800474	0.834885	0.99995	0.88756	1.03808	0.869724	0.937855	0.906704	1.06539	1.05593	1.02875	1.05507	0.983579	0.938338	0.982805	0.98729	1.20962	1.16386	1.06247	1.08743	0.975256	1.00468	0.982677	1.00895	0.980952	1.07996	1.0461	1.04931	1.073	1.10983	0.979949	0.990034	0.941844	0.979776	0.984533	0.95851	1.09924	1.02057	0.984002	1.09224	1.10887	0.847379	0.969973	0.996939	0.99202	0.989663	1.00773	1.01521	1.05304	0.985375	0.858828	0.970597	0.943833	0.971467	0.941388	0.938246	0.969672	0.949843	0.961672	0.963352	0.960176	0.947526	1.00675	1.04555	0.949183	1.17956	0.910163	0.931846	0.901309	0.861001	0.92954	0.943226	0.967999	0.930083	0.939144	1.29035	1.01227	1.1921	1.06867	1.26553	1.24174	0.999176	0.986751	0.953399	1.04515	0.99881	1.0505	1.21435	1.29591	0.996692	1.02016	1.00946	1.08296	1.0404	1.03579	0.918482	0.97034	1.13676	0.958362	0.893731	0.968822	0.996653	1.11317	0.890309	0.976149	0.793207	0.784319	0.787379	0.68347	0.78397	0.786971	0.787964	0.796215	1.08906	0.946527	1.10495	0.900102	0.982133	0.990077	1.17209	1.0543	0.895154	0.927752	1.01055	0.91122
	Q	0.964615	0.950286	0.988987	0.927138	0.928858	0.942378	0.95679	1.03242	1.03888	1.33063	1.35593	1.14687	1.10234	1.09198	1.10293	1.11114	1.02328	0.811922	0.8823	1.37027	0.853323	0.919504	0.889007	0.895928	0.881336	0.957358	1.02655	0.882632	1.09027	0.941815	0.991858	0.886829	0.994866	0.941683	0.931851	0.932245	1.05076	1.07076	1.52763	1.25523	1.44644	1.01323	0.96286	1.04768	1.03266	1.04055	1.03226	0.988837	0.916321	0.865012	1.04738	1.04366	0.813769	0.750413	0.838688	1.20465	1.03327	1.1249	0.946138	0.946091	1.15467	0.967744	1.1033	0.995149	0.998047	1.03044	1.05533	1.00696	0.94956	0.945285	0.971613	0.969934	0.982372	0.987169	0.941228	1.96369	0.855747	0.917922	0.926785	0.912267	0.9005	1.11863	0.902488	0.916472	0.952898	0.958148	0.965088	0.951905	1.03225	1.14164	1.10273	1.02838	1.08696	1.09266	0.980588	1.03276	1.09112	1.10774	0.888381	1.00323	1.01646	0.953679	1.01958	1.01517	1.0555	1.06891	0.904846	0.973584	0.97804	0.963468	0.968807	0.99817	0.916527	0.966586	1.01214	1.01283	0.962524	0.927734	0.955179	0.99423	0.983918	0.986956	0.986073	0.950017	0.864118	0.993766	0.98516	1.16366	1.03763	0.922428	0.905993	0.942738	0.589589	0.649876	0.741204	0.748772	0.600488	0.828778	0.827874	0.775444	0.739106	0.642756	0.825921	0.741741	0.856532	0.927296	0.909524	0.889872	1.11399	0.962828	1.13441	1.13839	1.04996	0.99812	1.097	1.1792	1.03821	0.922816	1.06033	0.744917	0.779827	0.71773	1.08065	0.945192	0.93151	0.966485	0.911558	1.01808	0.861507	1.06228	1.07564	0.94843	1.12313	1.09225	1.1228	1.06977	0.867226	1.12425	1.14961	1.0019	1.09834	1.05517	1.13153	1.14789	1.09477	0.957645	1.23733	0.90604	1.0296	0.978334	0.933214	0.903943	1.22302	0.968666	0.974357	1.1603	0.978772	1.05672	1.03085	1.03869	1.01624	0.988102	0.90627	1.04143	1.01913	1.02617	0.941525	1.235	0.959471	0.955671	0.95592	0.958802	1.20986	1.17791	1.25251	1.19364	0.978457	1.14467	0.989566	1.02904	1.04582	1.06221	1.05498	0.960527	0.942773	0.953675	0.984871	1.14797	1.01616	1.00586	0.992929	1.02654	0.999818	0.993051	1.00285	1.01783	1.02325	1.01257	1.02117	1.23935	1.06783	0.994793	1.47793	1.04413	1.01783	1.02416	1.07932	1.04177	1.02011	1.03713	1.04268	1.04802	0.901308	1.09469	1.26277	1.13765	1.14283	1.19649	1.0508	1.05902	1.00297	0.981395	0.917709	0.990266	0.899207	0.849019	0.886657	0.94305	0.925511	0.88523	0.921315	0.915401	0.992777	0.951185	0.837559	1.12196	1.103	1.15981	1.13431	1.47339	1.02026	0.99887	0.72821	0.7431	0.733307	0.907938	0.735234	0.737343	0.735293	0.689307	1.09858	1.0966	1.10017	0.858823	0.967082	1.09981	0.852391	0.918818	1.0195	1.02107	1.08291	1.08581
	R	1.12359	1.12096	0.814673	1.18804	1.04254	1.2071	1.08353	0.891047	0.887951	0.97827	1.0262	1.03405	0.915168	0.950468	0.910133	1.08078	0.983548	0.861242	1.15224	0.659422	1.08454	1.12446	0.864624	0.848211	0.890844	1.19203	0.996073	1.09256	0.876872	0.9725	0.859643	0.870726	0.91295	1.02494	0.905493	0.94528	0.822255	0.939704	0.768922	1.05266	0.805843	1.06725	0.854969	0.860058	1.0698	1.09939	0.901234	1.07232	1.05141	1.11814	0.928873	0.939661	1.11371	1.28893	1.01809	1.08362	1.26267	0.897467	1.08943	1.05548	1.06337	0.916012	0.964072	0.881551	0.958671	0.918135	0.874916	0.80985	1.26444	0.94544	0.924782	0.936233	0.925251	0.927058	1.09161	0.760499	1.0025	1.10359	1.0935	1.12047	1.1095	0.907192	1.15212	1.11743	1.04232	1.00107	0.997844	1.02625	0.91374	0.809294	0.831014	1.02507	0.916839	0.909716	1.13917	0.904127	1.0024	0.791884	1.12894	1.00092	0.932317	1.07546	1.0486	0.976627	0.969588	0.95948	0.936129	0.99665	0.985059	0.975639	1.01493	1.02394	1.08976	1.15879	1.14698	0.883464	1.00126	1.12496	0.967854	0.869272	0.842824	0.847444	0.852114	0.862389	0.965901	0.973524	0.959272	0.950827	1.24861	0.957013	0.977154	0.957394	1.1328	1.32342	1.25078	1.23278	1.59333	1.0225	1.0275	1.10246	1.23596	1.32733	1.01664	1.21968	1.01095	1.11556	1.11309	1.25619	1.14719	1.0308	0.976329	0.978416	1.02926	0.962263	0.836778	0.985998	1.00218	0.780027	0.805581	1.29229	1.26873	1.09208	0.69486	1.04163	1.28392	0.998357	1.02711	1.05015	1.28774	1.03413	1.02564	1.0422	0.902134	0.856619	0.987144	1.14288	1.35838	0.804662	0.772154	1.03032	1.03049	1.31421	0.924463	0.886858	0.857707	0.79844	0.999226	1.16477	1.15105	0.947555	0.9437	0.89614	0.99608	1.29308	1.23741	0.84937	1.10566	0.967159	0.996221	1.02357	1.00801	0.986366	1.24274	1.0767	1.07651	1.05507	1.06325	0.730251	0.92742	0.92625	0.927363	0.927622	0.764572	0.915732	0.846682	0.821229	1.0773	1.07621	0.82979	0.897673	1.03165	1.0144	1.02415	0.886122	1.01981	1.08669	0.966295	0.788546	0.945897	0.942283	0.949404	0.956319	0.954354	0.938478	0.951004	0.952421	0.947418	0.93662	0.966144	1.03371	0.998146	0.949583	0.882879	0.936569	0.996112	0.943576	0.708084	0.88801	0.940287	0.938724	0.908809	0.913957	1.44431	0.964439	0.865519	0.91497	1.05513	1.03567	0.927105	0.93133	0.920481	0.957237	1.02134	1.0439	1.45264	1.40422	0.889787	1.02554	1.03209	1.1618	1.0388	1.03921	0.871935	0.985108	1.20218	0.930082	0.944515	0.931718	0.937264	0.75648	0.858218	0.994896	1.09844	1.05449	1.07201	0.844436	1.0605	1.0407	1.06902	1.29767	1.02711	0.897481	1.03337	0.637822	0.955843	0.969663	1.29509	1.05037	0.83006	0.883331	0.914504	0.852171
	S	0.934825	0.906215	0.968663	0.883627	0.880042	0.911728	0.958441	1.0656	1.12136	0.997417	0.97469	0.921051	0.973329	0.933433	0.998783	0.909361	1.01148	0.888812	0.815095	1.22193	0.972678	0.978356	1.09168	1.0936	1.05939	0.830465	1.05251	1.01846	1.05107	0.926391	1.08226	0.871087	0.987896	0.912581	1.06289	0.990751	1.02338	1.03761	1.04847	0.994437	0.9892	0.901602	0.957728	1.11691	0.962982	0.990711	1.07462	0.954571	1.03809	1.08983	1.0946	1.0624	0.960253	0.911808	0.931819	0.936695	0.715812	1.17152	0.992497	1.02156	0.937467	1.05557	0.992609	1.06834	1.05714	1.04875	1.18148	1.14524	0.767284	0.97302	1.00732	1.00113	1.01776	1.01419	0.966573	1.11082	1.00037	0.985286	0.993474	1.00563	0.996901	0.94676	0.800507	1.06749	0.971439	0.921715	0.961758	0.946927	1.00237	1.04779	1.02744	1.00747	1.0243	1.04159	0.862263	0.975263	0.884078	1.0971	1.03621	0.968584	1.01615	0.956988	0.975763	1.10446	1.12001	1.13913	0.959963	0.974093	0.964422	0.971578	0.976238	0.925543	0.891667	0.830203	0.907402	0.993207	1.07096	1.00445	1.17319	1.0928	1.07827	1.07333	1.07995	1.12602	1.04911	1.01327	1.01503	0.93142	0.802086	1.13797	0.991594	0.991633	0.91059	0.936024	0.923554	0.924405	0.877561	0.968195	0.958617	0.95557	0.934231	0.962965	0.898395	0.908893	0.917662	0.997801	0.96666	0.986934	1.03353	0.903973	0.98221	1.10907	1.01007	1.01855	1.17648	0.997627	0.944135	1.07035	1.09224	0.998025	0.918438	0.887238	1.06344	0.946909	0.787599	1.01808	1.03241	0.990173	0.960073	0.949487	0.928666	1.03564	0.942945	0.944571	0.898941	0.958264	0.728351	1.10367	1.09557	1.04895	0.956561	0.937079	1.12619	1.10948	1.07905	1.48538	1.01303	0.836592	0.848806	1.01971	0.957478	0.879834	1.01827	0.914432	0.911776	1.09607	0.849812	1.06704	1.02079	1.02293	1.01012	0.967798	1.01255	1.03966	1.04429	0.952227	0.953488	1.03778	1.08556	1.04337	1.05783	1.08382	1.12715	0.95135	1.07483	1.00912	0.938327	1.01444	1.07619	1.00351	0.983953	1.01432	0.993328	1.03115	1.04351	1.08458	1.05216	1.08289	1.0488	1.02467	1.04016	1.05178	1.01878	1.02871	1.01845	1.04892	1.05296	1.04907	1.04673	1.04176	0.946829	0.961407	1.03724	1.04723	1.01931	1.0382	1.00682	1.04137	1.05834	1.03842	1.0337	1.02289	0.689069	0.937437	1.08865	1.06537	1.06313	0.980729	0.974357	0.975233	0.873219	1.04909	1.04237	0.956876	0.990619	0.967838	1.07724	1.06644	1.03699	1.03689	1.09987	1.09338	0.969239	1.10255	0.979356	0.949842	1.09782	0.974546	1.03358	1.00628	0.988028	1.10452	0.984411	0.977998	0.987494	1.09874	0.978683	0.975758	0.981082	0.96973	0.963208	1.05853	0.955609	1.09352	0.959756	0.919762	0.994445	1.08124	1.1049	1.06433	1.08279	0.882037
	T	0.944659	0.898295	1.0108	0.884753	0.892669	0.880839	0.934719	1.12109	1.08929	1.06709	1.08281	1.06048	1.05043	1.04328	1.06777	0.988134	1.03809	0.973354	0.78031	1.21929	1.1533	0.970038	1.09543	1.08568	1.11433	0.868917	1.05359	1.0447	1.14683	0.950785	1.02496	0.887885	0.964403	0.932349	0.969128	1.1279	1.03766	0.975374	1.00487	0.953763	0.985299	0.926306	1.06483	1.13906	1.02368	1.05428	1.10286	1.02713	0.941913	1.13358	1.09152	1.0691	0.902139	0.90865	1.07635	0.995146	0.687274	1.12789	0.923804	0.963043	1.05802	1.00599	0.983442	1.00657	0.980288	1.05592	1.01516	1.04672	0.812609	0.962189	0.992826	0.988205	1.008	1.01117	0.928443	0.912742	0.956445	0.883234	0.880928	0.866226	0.863123	0.96781	0.863398	1.02487	1.07117	1.02536	1.01138	1.04877	1.10666	1.33515	1.29432	1.04744	1.13165	1.1386	0.84515	0.979454	0.872405	0.939475	0.907537	1.19151	1.14977	0.985617	1.06533	0.934908	0.892725	0.912456	0.972908	0.972962	0.978841	0.985536	0.971524	0.923217	0.901807	0.847433	0.93304	1.03791	1.0181	0.875801	1.11046	1.0815	1.09567	1.09257	1.09091	1.09661	0.883748	0.94807	0.945673	1.08559	0.778502	1.08557	1.07809	1.09806	1.02194	0.933477	0.924945	0.932113	0.816519	1.21559	1.20687	1.03198	0.929117	0.949396	1.00581	0.939169	0.904002	0.953699	0.936273	0.967438	0.976625	0.832844	1.00469	1.10797	0.958648	0.992609	1.17687	1.04369	1.03191	1.00676	1.0749	0.843638	0.84799	1.10436	1.07252	0.988736	0.828296	1.04547	1.06529	0.959596	0.923902	1.01059	0.990059	0.981309	1.02979	1.04752	0.955987	1.04011	0.789059	0.931853	0.994107	1.03702	1.06309	0.841893	1.06785	1.03709	1.0478	0.991141	0.984359	0.851367	0.84595	1.07198	1.00786	1.0668	0.989869	0.846594	0.868745	0.987788	0.916145	0.976943	1.00394	1.12967	0.989543	0.972713	0.988579	1.03846	1.03732	1.07853	0.837279	1.06568	1.10073	1.07843	1.07365	1.08593	1.00845	1.03349	1.05857	1.08644	0.984596	0.934964	0.971395	1.04776	0.936939	0.968713	1.0063	1.10634	0.985562	0.988475	1.01863	1.15115	0.991614	0.976163	0.979769	0.989305	0.971541	0.987924	0.97926	0.983036	0.987408	0.989873	0.988858	1.03736	1.0196	0.986271	1.02838	1.04412	1.02711	1.05395	1.07416	1.04554	1.04091	1.0381	1.04558	1.0243	0.7764	1.05043	0.959427	1.02725	0.827286	0.930857	0.99264	1.00002	0.921596	0.997457	0.983012	0.958131	0.908359	0.844489	1.09233	1.00753	0.989442	0.919458	0.959008	0.957766	1.03178	1.02833	0.88134	1.01358	1.06627	0.849088	0.88366	1.07749	1.00839	1.04017	1.13983	1.1227	1.13149	1.08309	1.12992	1.12911	1.13381	1.06525	0.844172	0.925103	0.842372	1.12389	1.01796	1.03858	0.844095	0.98012	1.05264	1.10617	1.09533	0.974318
	V	1.02522	1.02553	1.0232	1.01761	1.08812	1.00258	0.98907	1.04397	1.01564	1.00207	0.982606	1.04434	1.00934	1.0294	0.989071	1.07034	1.04256	1.00895	1.08267	0.788473	0.954814	0.992681	0.8996	0.885086	0.887608	1.10246	1.00875	1.04537	1.01833	1.02332	0.942681	1.04778	0.97413	1.01472	0.950138	0.994355	0.944314	0.969731	0.96785	0.931669	0.959578	1.00216	0.990328	0.966359	0.995918	1.01789	0.979295	1.0553	1.03283	1.06304	1.04003	1.00826	1.07229	1.11877	1.0536	1.04034	1.07322	0.925736	0.974447	1.01861	1.06526	0.967994	0.971699	0.895429	0.945103	0.991676	0.998558	1.01586	1.12007	1.00322	0.981538	0.979636	0.978716	0.970436	0.97745	0.825864	0.964797	0.98664	0.984448	0.977056	0.980464	1.04009	1.06787	0.998079	1.00033	1.01352	1.0278	1.01249	0.946847	0.985742	0.989824	1.04241	0.987126	0.980687	0.991046	0.999706	1.05299	0.93515	0.956145	1.13172	1.04824	0.998083	1.05749	0.930321	0.935174	0.931557	1.02248	1.0317	1.02937	1.03325	1.03484	1.03351	1.03165	1.06702	1.0417	1.01753	0.957492	0.978122	0.936047	0.980107	0.974958	0.972484	0.971489	0.978335	1.04973	1.02606	1.03555	0.973356	1.00889	0.955812	1.02465	1.03955	1.00725	1.05784	1.05398	1.05754	1.10161	1.10882	1.10835	1.07358	1.06362	1.05042	1.0547	1.05703	1.05455	0.996881	1.0086	0.980883	0.966352	0.963853	1.00428	1.00197	0.962376	0.948789	0.959522	1.07414	1.04617	0.964696	0.931263	1.04036	1.08282	1.05274	0.878063	1.04657	1.11478	1.04239	0.953682	0.990283	0.988816	0.97587	0.991178	0.998796	0.993664	1.02432	0.987837	1.10185	1.01395	0.960442	0.993142	1.06413	1.02873	1.04213	0.972764	0.968005	0.973167	0.76327	0.982583	1.01721	0.985649	1.00549	1.04264	0.825083	0.791329	0.991554	1.02252	0.904273	1.05221	0.998325	0.936592	0.985496	0.955489	0.989974	1.00683	0.977413	0.980807	0.942603	0.933972	0.933428	1.01732	1.05259	1.02222	1.02448	0.961749	0.994627	0.996589	0.974439	1.01322	1.02165	0.916094	0.984742	0.994993	0.995676	1.04173	1.07716	1.00701	0.990719	1.03035	0.987701	0.96687	0.97156	0.98038	0.973771	0.975412	0.98525	0.981317	0.959258	0.965087	0.977918	0.964388	0.955081	1.06215	1.04078	0.920105	0.965508	1.02219	0.977773	0.99504	0.973273	0.994028	0.991279	0.994168	0.991902	1.1773	1.06013	0.924963	0.995635	0.900671	0.927203	0.966687	0.975724	1.03518	0.961441	0.993159	0.982073	0.979762	1.06677	1.0722	0.964646	0.993175	0.96898	0.947413	0.946559	0.940267	0.991754	1.08296	1.04392	1.08534	1.00598	1.02846	0.987232	0.98813	1.01653	1.05058	1.05365	1.05029	0.882866	1.05281	1.06306	1.05584	1.02032	1.03647	0.965129	1.0348	0.913419	1.00874	1.03723	1.03085	0.989678	0.948536	1.02255	0.991366	1.03508
	W	0.928301	0.959963	0.99931	0.938134	0.950951	0.966472	1.00928	1.02856	1.01571	1.16737	1.1457	1.14109	1.02681	1.01515	0.992014	1.17195	1.08056	1.12837	0.844912	0.996548	0.995529	0.964551	0.909212	0.88571	0.876071	0.968362	1.00938	0.973106	1.02796	0.97411	0.888942	0.948842	0.935733	0.965884	0.91571	0.956338	0.912689	0.925732	1.15876	1.19538	1.20128	0.975141	1.01681	1.02783	1.01534	1.05853	1.06369	0.965449	0.938217	0.916077	0.96656	1.05602	0.993198	0.969177	0.996519	1.10206	0.905574	0.982217	0.936262	0.998472	1.09301	0.998425	1.05934	0.895546	1.00598	1.00252	0.876538	0.987774	0.809701	0.999836	0.987862	0.996626	0.973393	0.980118	0.965123	1.01439	1.16117	0.946946	0.963541	0.964792	0.959742	1.08484	1.06864	0.859492	1.0107	1.0167	0.971699	1.01468	1.02494	0.796593	0.827318	1.11931	0.984381	0.959372	0.97255	0.905238	1.03438	1.0825	0.990454	1.08519	1.00159	1.00869	1.14185	1.02434	0.959584	0.953257	1.04258	1.02205	1.0142	1.01853	1.01914	0.986959	0.985136	0.803308	0.945788	0.947749	1.04956	0.992842	1.00997	0.973955	0.990666	0.983719	0.995892	0.921374	0.934667	0.944165	0.986852	1.02229	0.959548	0.928358	0.989026	1.02979	1.0673	0.823962	0.910263	0.917929	0.704142	0.957584	0.985886	0.97716	0.913409	0.813876	0.941527	0.923097	1.10418	0.936213	0.944361	1.24906	1.15975	1.09104	1.10023	0.931973	1.00941	1.12518	0.903705	1.03206	1.12891	0.807297	0.889447	0.942532	1.02235	1.07961	0.808805	0.960753	0.885367	1.01848	0.993614	0.889635	0.968026	1.08028	1.0483	0.972726	0.978365	0.968132	0.935597	1.18971	0.980882	1.09721	1.03455	1.03827	1.23994	1.11654	0.896997	0.935501	0.931978	0.679666	1.05423	0.981931	1.04756	0.973502	1.02078	0.939112	1.03017	0.95004	0.934749	1.05237	0.969513	0.977122	1.00175	0.962582	1.01277	1.05142	0.897173	0.981978	0.991076	1.11588	0.966197	1.0474	0.987661	1.01165	0.99888	0.984838	1.04468	1.03488	1.05828	0.982231	1.04774	1.14098	0.96335	1.02498	0.989082	1.00979	1.03476	0.972942	0.962157	1.00732	0.964572	1.07041	0.963521	0.997479	0.99505	0.973286	1.00268	0.997356	0.996075	0.987741	0.978559	0.978523	0.966192	0.900069	1.0904	0.99483	1.10597	1.18448	1.19711	1.29612	1.02971	1.04361	1.06909	1.09069	1.08025	1.04139	1.023	1.07689	1.24345	1.1178	1.09196	1.17992	1.10888	1.08143	1.01759	1.0127	1.00769	1.02485	1.04242	0.95355	1.08103	0.978604	1.00555	0.960576	0.965533	0.958691	0.980156	0.984242	0.965199	1.02417	0.926799	0.999397	0.95314	1.20819	0.956953	0.945733	0.937352	0.938916	0.951117	0.877752	0.939995	0.961289	0.939902	0.879112	1.00359	1.05489	1.03319	0.904885	0.992579	1.05027	0.978836	1.02919	1.00357	1.0447	1.1505	0.980837
	Y	0.889562	0.961374	1.19341	0.905913	1.10336	0.809352	0.947438	1.16998	1.11247	0.905018	0.923611	1.01793	0.997425	0.973883	1.00367	0.911774	0.93589	1.34119	0.880524	1.36405	0.963909	0.818814	1.20273	1.16094	1.09626	0.912913	0.984489	1.0019	0.999987	0.998593	1.10206	1.04403	1.01701	1.01311	1.04064	1.03398	1.15903	1.10337	1.08713	0.753523	0.940728	0.966775	1.23205	1.02811	0.8945	0.941738	1.08082	0.980627	0.930179	0.798585	0.933124	1.04601	0.997464	0.862704	1.03955	0.865765	0.779203	0.994044	1.00339	1.01398	0.983043	1.11216	0.988853	1.08229	0.973582	1.18836	0.816794	1.08854	0.838643	1.04055	1.0487	1.04994	1.04059	1.03841	0.841002	0.892197	1.11383	0.911773	0.908411	0.848981	0.855731	1.01279	0.903968	0.901436	1.0424	1.11235	1.07399	1.05178	1.1649	1.03291	1.03526	0.921695	1.02609	1.0154	0.917068	0.854643	1.15	1.24914	0.850946	0.898844	1.03611	0.911357	0.950489	1.26926	1.13332	1.12944	1.05796	0.99241	1.02534	1.01702	0.980286	0.972163	0.937495	0.877894	0.857726	1.22966	0.923432	0.869589	0.953931	1.11841	1.18275	1.16591	1.15502	1.24031	1.13987	1.06049	1.06362	0.9965	0.740677	1.10575	0.859142	0.924033	1.03852	0.745108	0.826533	0.831852	0.682021	0.858487	0.872091	0.910063	0.833568	0.744183	0.97497	0.852512	1.01427	0.893954	0.911221	0.900469	0.837229	0.899389	1.07018	0.962213	0.867293	1.00352	1.06291	0.909819	1.13312	1.07886	1.26625	0.825937	0.829554	1.24537	1.10398	0.956964	0.854893	0.951567	1.15097	0.92618	0.853752	1.04889	1.0262	0.897385	1.00533	1.0608	0.986609	0.985464	0.701001	1.3664	1.34947	1.05294	1.06081	0.701377	0.996437	0.983823	1.0197	0.928534	1.08324	0.859357	0.830139	1.00967	1.01696	0.74855	0.801617	0.806554	0.85186	1.06266	0.907987	1.06636	1.0128	0.994523	1.01522	1.04004	0.899018	0.930468	0.929422	1.07125	0.836578	1.22873	1.02063	1.08657	1.06081	1.03827	1.12127	1.06238	1.08648	1.07366	0.904142	0.877737	1.18787	1.03708	0.881977	0.915586	0.895304	1.03462	0.888447	0.818821	0.950926	1.14348	1.01487	1.03666	1.03217	1.01039	1.03649	1.04527	1.04408	1.0272	1.02061	1.01803	1.03501	0.828127	1.01328	0.990102	0.875424	1.14456	1.14841	1.18942	1.09609	1.16698	1.10558	1.07757	1.13703	1.12757	0.635638	0.975058	0.956345	1.0609	0.856702	0.894121	1.09235	1.08203	1.03126	0.972081	0.99196	0.925936	0.85731	0.844732	1.10164	0.983928	0.982619	0.930385	0.979538	0.988571	1.09457	1.04723	0.823733	1.05133	0.962582	1.00892	1.01142	1.03137	1.04091	1.01213	1.11561	1.13671	1.12448	1.14046	1.12286	1.13922	1.11706	1.01956	0.955794	1.07671	0.941306	1.3721	1.073	1.00021	0.815865	0.854526	1.13936	1.17376	1.04904	1.16485
	A, G, V	1.05303	1.08379	0.921378	1.10931	1.05529	1.13882	1.07313	0.933633	0.947381	0.993931	0.982658	1.017	0.982134	1.02262	0.9697	1.01311	0.993918	1.02477	1.10082	0.71514	1.01752	1.09976	0.770834	0.775976	0.776881	1.10937	0.990111	1.02834	0.945207	1.02274	0.911473	1.05756	0.964629	1.02066	0.954028	0.964495	0.867888	0.894416	1.01573	1.15059	1.12216	1.04393	0.926648	0.930466	1.02864	0.976513	0.936833	1.00752	1.01036	1.04767	0.938525	0.933797	1.07616	1.2296	0.986363	1.05425	1.28234	0.916148	1.05258	1.01453	0.996885	0.942808	0.965604	0.847067	0.997035	0.85354	1.03531	0.875162	1.14938	0.987232	0.954278	0.955778	0.949664	0.947752	1.08695	0.973223	1.00988	1.07597	1.08367	1.11041	1.11459	1.00276	1.10287	1.17738	1.02052	1.01316	0.984279	1.02325	0.879241	0.905288	0.900378	1.01255	0.975342	0.978287	1.09267	1.18601	0.992102	0.819053	1.08659	1.01549	1.00167	1.05103	1.01579	0.82986	0.850611	0.84816	1.02667	1.03642	1.02587	1.0349	1.03977	1.06523	1.10897	1.10833	1.08724	0.880768	1.00415	1.09101	0.938163	0.920351	0.912297	0.9117	0.917807	0.864963	0.935572	0.984458	0.994132	0.936784	1.20031	0.829996	1.15207	1.08692	1.08118	1.12951	1.09935	1.09312	1.16293	1.03201	1.0357	1.05823	1.09749	1.12266	1.04384	1.09847	1.1274	1.16717	1.169	1.03494	1.07109	1.10699	0.96707	0.985033	1.05781	1.01801	0.987906	1.16217	1.0677	0.85719	0.796323	1.2205	1.21186	1.00539	0.763274	1.03883	1.08167	1.00851	0.95957	1.04213	1.07778	1.00118	1.00705	1.05433	1.02153	1.01388	1.03172	1.03531	1.27105	0.810736	0.821501	0.957385	0.88317	1.11277	0.931736	0.954651	0.947485	0.812753	0.978328	1.22702	1.20571	0.942068	0.986212	0.94281	1.01856	1.1345	1.12743	0.895092	1.09967	0.90963	0.928963	0.971621	0.939805	0.968579	1.00663	0.992266	0.996959	0.939788	1.08615	0.855918	0.996247	0.980032	0.988136	0.9997	0.819264	0.968917	0.901285	0.905457	1.08031	0.983808	0.834824	0.98275	1.03157	1.01332	1.01305	0.956419	1.06581	1.06675	1.04757	0.874703	0.99186	0.991098	0.981846	0.976221	0.988967	1.00203	0.995169	0.977759	0.980896	0.990624	0.968653	1.02454	0.992675	1.02149	1.04784	0.848955	0.918175	0.872214	0.905228	0.881972	0.928534	0.934583	0.908578	0.931596	1.40418	1.02957	0.965351	0.967102	0.977261	1.08013	0.917601	0.924585	1.03106	1.00124	1.01753	1.07354	1.10808	1.18707	1.03484	1.00038	1.01448	1.07556	0.958248	0.958071	0.877174	0.970168	1.19175	0.969743	0.951815	0.952262	0.910235	0.98301	0.91824	0.999963	1.00245	0.995347	0.994576	0.775988	0.999069	0.997879	0.997755	1.00742	0.977934	0.92028	0.978859	0.766254	1.02531	0.965874	1.1584	1.05387	0.91716	0.938309	0.934386	0.953371
	D, E, K, R	0.995596	0.973565	1.07651	0.933505	1.02417	0.912345	0.950093	1.02436	1.00744	0.954434	0.945978	0.970253	1.02058	0.99745	1.01677	0.998923	0.992396	0.987073	1.04734	1.01379	0.906798	0.957778	1.16683	1.20199	1.22021	0.984472	0.977054	0.977775	0.989541	1.03356	1.013	1.10449	1.01696	1.01707	1.00518	1.00153	1.03151	1.00547	0.856822	0.77539	0.819592	0.991239	1.07839	1.01062	0.974531	0.99192	1.00818	1.00338	1.00339	0.997025	1.08875	1.02246	1.01864	0.953462	1.04656	0.956322	0.903213	1.00511	0.940087	0.970733	0.977403	0.992057	1.01096	1.00444	0.967965	1.06639	1.00926	1.0049	0.980888	1.0425	1.02885	1.02825	1.03064	1.02604	0.951154	0.839371	0.96468	0.965276	0.958379	0.937094	0.94188	1.00662	0.959014	0.95085	0.968101	1.00663	1.02458	0.988264	0.976366	1.0322	1.04666	0.953175	0.999764	0.997411	0.946413	0.922903	1.00511	1.11502	0.914345	0.988624	0.975112	0.959437	1.0038	1.04861	1.07333	1.06009	1.01733	1.01634	1.01255	1.00865	1.00372	1.0127	0.980592	1.02749	0.97131	1.15452	0.929024	0.938669	0.953237	1.04449	1.04819	1.05598	1.04491	1.08343	1.04493	1.00751	0.998806	0.999487	0.893292	1.09603	0.920171	0.942419	1.01372	1.02752	1.01179	1.01571	1.05478	1.02463	1.0152	1.01723	1.00898	1.02326	1.05574	1.01557	1.01016	0.965812	0.971855	0.908111	0.962624	0.914368	1.00431	0.99251	0.936048	0.925814	0.970116	0.909282	0.925117	1.11911	1.0534	0.990652	0.994547	1.07976	1.14438	0.997328	1.02056	0.990583	0.925977	0.964473	0.929461	0.977806	0.99347	0.963925	1.03397	1.05141	1.02229	0.929257	0.940123	1.04942	1.07702	0.986201	1.04929	0.976343	1.01813	0.995415	1.02307	1.00838	0.929186	0.913963	0.889974	0.994991	1.01776	1.21701	0.981788	0.909015	0.934341	1.01083	0.971711	1.04364	1.01698	0.974847	1.0212	1.03446	1.02076	0.986467	0.986843	0.952761	0.971143	1.06211	0.978972	1.02497	0.99328	0.980301	1.04016	0.983319	0.966535	1.03806	0.93179	0.96563	1.05566	1.01549	1.01187	1.00306	1.00572	1.07235	0.961264	0.915184	0.977404	1.04485	0.997383	1.00803	1.00363	1.0062	1.01491	0.994104	0.997255	0.996325	1.00018	1.00702	0.995741	0.953145	0.997075	1.02103	0.842211	1.04546	1.01536	0.98186	1.09652	1.05776	1.01721	1.01262	1.03467	1.03292	0.896917	0.992712	0.899529	0.939633	0.917023	0.841072	1.01122	1.01089	1.08304	0.975822	0.99105	0.967739	0.917214	0.954018	0.941594	0.973498	0.992641	0.969624	0.977198	0.97804	1.06088	0.994306	1.0066	1.05144	1.08127	1.06203	1.08308	0.895868	1.0343	0.967936	1.03905	1.05287	1.04854	1.20365	1.05099	1.05488	1.05222	1.03964	1.03591	1.01814	1.03407	1.09354	1.00891	1.00515	0.980757	0.948917	1.05157	1.01184	0.995655	1.15704

### Sheet: Amino acid comparisons
		All species				Genomes				Transcriptomes				Chlorophytes				Chrysophytes				Cryptomonads				Diatoms				Dinos				Dictyochophytes				Pelagophytes				Haptophytes
		Arctic	Non-Arctic	Arctic/ non-Arctic ratio		Arctic	non-Arctic	Arctic/ non-Arctic ratio		Arctic	non-Arctic	Arctic/ non-Arctic ratio		Arctic	non-Arctic	Arctic/ non-Arctic ratio		Arctic	non-Arctic	Arctic/ non-Arctic ratio		Arctic	non-Arctic	Arctic/ non-Arctic ratio		Arctic	non-Arctic	Arctic/ non-Arctic ratio		Arctic	non-Arctic	Arctic/ non-Arctic ratio		Arctic	non-Arctic	Arctic/ non-Arctic ratio		Arctic	non-Arctic	Arctic/ non-Arctic ratio		Arctic	non-Arctic	Arctic/ non-Arctic ratio
	1. Comparisons of amino acid ratios
Number species		23	283			4	16			15	267			3	61			3	12			3	22			5	91			2	47			1	7			3	12			3	31
relative frequency	length	327.989	347.907	0.94275		324.249	444.392	0.729648		317.985	342.125	0.929442		440.746	413.184	1.06671		339.527	373.205	0.909762		271.394	311.38	0.871587		298.417	372.582	0.800943		217.854	297.064	0.733356		286.594	236.004	1.21436		416.873	321.006	1.29865		307.913	275.917	1.11596
	A	11.8912	10.7258	1.10865		12.2937	9.93484	1.23743		11.5925	10.7732	1.07605		12.876	11.8335	1.0881		10.1375	8.86336	1.14375		11.6505	10.4121	1.11894		8.68566	7.96277	1.09078		12.1982	11.9246	1.02294		12.3378	11.6115	1.06255		15.3994	13.9538	1.1036		14.3815	14.3336	1.00335
	C	1.73022	1.67955	1.03016		2.02438	1.68032	1.20476		1.6189	1.67951	0.963912		1.49136	1.55114	0.961465		1.87219	1.33455	1.40286		1.75206	1.79342	0.976937		1.59422	1.57933	1.00942		1.70986	2.01063	0.850408		1.58234	1.57204	1.00655		1.85578	1.56775	1.18372		1.96923	1.84479	1.06746
	D	5.59483	5.88172	0.951224		5.08932	5.68947	0.894516		5.81448	5.89324	0.986636		5.6554	5.80664	0.973953		5.10209	5.85232	0.871806		5.02222	5.47522	0.917265		6.54229	6.5793	0.994375		5.37266	5.18781	1.03563		5.5967	5.60712	0.998142		6.18603	6.89252	0.897499		4.5768	5.00434	0.914565
	E	6.24896	6.699	0.932819		5.71658	6.62546	0.86282		6.4672	6.70341	0.964763		6.14749	6.7403	0.91205		6.14365	7.10474	0.864726		6.44494	6.87089	0.938005		6.76123	6.81153	0.992615		6.83406	6.72102	1.01682		6.65797	6.75116	0.986196		5.44112	6.25334	0.870114		5.68741	6.13575	0.926929
	F	3.1992	3.14505	1.01722		3.18145	3.50438	0.907849		3.17866	3.12352	1.01765		3.20081	3.03532	1.05452		3.35888	3.27317	1.02619		2.98648	3.09783	0.964055		3.61568	3.49297	1.03513		2.84615	3.05083	0.932909		3.10286	2.97632	1.04252		3.28384	2.98544	1.09995		2.73936	2.56636	1.06741
	G	8.17682	7.69931	1.06202		8.1338	7.55657	1.07639		8.15859	7.70786	1.05848		8.94723	8.11934	1.10197		8.29437	7.32027	1.13307		8.70228	8.03372	1.08322		7.24524	6.97175	1.03923		8.32894	7.96722	1.0454		8.95868	8.57803	1.04438		7.75838	7.6519	1.01392		8.37241	8.3317	1.00489
	H	2.33142	2.36952	0.983924		2.45622	2.24847	1.0924		2.30737	2.37677	0.970799		2.33779	2.35125	0.994277		2.3723	2.24087	1.05865		2.50733	2.52403	0.993384		2.17083	2.24106	0.96866		2.41586	2.46943	0.978307		2.21326	2.42914	0.911131		2.16593	2.24597	0.964365		2.52452	2.60556	0.968898
	I	3.36539	3.70201	0.909072		3.24282	4.01761	0.807151		3.42297	3.6831	0.929372		2.74779	3.24939	0.845633		3.87187	4.63223	0.835854		3.07197	3.41584	0.899329		4.75491	4.7781	0.995146		2.87763	3.07629	0.935421		2.5358	3.19969	0.792515		2.5347	2.67239	0.948477		2.88649	2.73746	1.05444
	K	4.47392	4.81038	0.930055		3.98026	5.09551	0.78113		4.69357	4.79329	0.979194		4.52195	4.63786	0.975007		4.44886	5.26671	0.844713		4.26025	4.8291	0.882203		5.63397	5.71543	0.985746		4.69617	4.52345	1.03818		4.66199	4.29823	1.08463		3.83198	3.72493	1.02874		3.16228	3.27401	0.965874
	L	8.88512	8.70631	1.02054		9.29047	8.90844	1.04288		8.62779	8.6942	0.992361		7.87931	8.49956	0.927026		9.55689	8.83781	1.08136		8.85504	9.01398	0.982368		8.42094	8.18666	1.02862		9.28385	9.2983	0.998446		8.42611	8.69656	0.968901		9.00388	8.997	1.00076		9.79126	9.36146	1.04591
	M	2.17514	2.25374	0.965125		2.23624	2.44211	0.9157		2.13672	2.24245	0.952852		1.90886	2.18323	0.874328		2.4698	2.24857	1.09839		2.34884	2.3827	0.985789		2.55201	2.45161	1.04095		2.25995	2.31802	0.974952		1.64388	2.26424	0.726019		1.67491	1.3899	1.20506		1.96569	1.95665	1.00462
	N	2.92686	3.3016	0.886497		2.55309	3.3751	0.756448		3.14342	3.29719	0.953363		2.95691	2.87785	1.02747		2.89769	4.15039	0.698173		2.6394	2.86137	0.922424		4.13736	4.64615	0.890493		2.77571	2.42891	1.14278		3.06998	2.74772	1.11728		2.05619	2.19758	0.935659		2.11964	2.04791	1.03503
	P	5.62585	5.49178	1.02441		6.11079	5.13811	1.18931		5.46391	5.51298	0.9911		5.52961	5.48776	1.00763		5.21546	5.30351	0.983398		6.52997	5.76188	1.13331		4.74097	4.86741	0.974022		5.83014	5.90427	0.987445		5.46168	5.91245	0.923759		5.92069	5.88741	1.00565		6.32686	6.34022	0.997894
	Q	3.67422	3.84056	0.95669		3.49004	3.51347	0.993334		3.77118	3.86016	0.976949		3.16251	3.54569	0.891931		4.25208	3.88367	1.09486		3.71771	4.29808	0.864968		3.74315	3.82141	0.97952		4.56975	4.42794	1.03203		3.88832	3.65534	1.06374		3.00995	2.93225	1.0265		3.44559	3.63847	0.946989
	R	6.82673	6.59214	1.03559		7.48645	6.70236	1.11699		6.54394	6.58553	0.993684		7.13926	7.25557	0.98397		5.91797	6.02356	0.982471		7.15419	6.4983	1.10093		5.29185	5.37373	0.984763		6.81278	6.75466	1.0086		5.7611	6.70241	0.859556		8.70372	9.03504	0.96333		8.14116	7.93302	1.02624
	S	7.51332	7.76832	0.967175		7.276	7.79609	0.933288		7.68491	7.76666	0.989475		7.1141	7.36596	0.965808		7.76959	8.29587	0.936562		7.41261	7.6563	0.968172		8.36212	8.67174	0.964295		6.87909	7.21995	0.952789		9.13614	7.53234	1.21292		6.42915	6.37015	1.00926		7.30838	7.20928	1.01375
	T	5.26515	5.2737	0.99838		5.29963	5.43528	0.975043		5.33861	5.26401	1.01417		5.88695	5.15724	1.14149		5.47762	5.34039	1.0257		5.18861	4.93312	1.05179		5.68944	5.92577	0.960118		4.41993	4.67465	0.94551		5.45679	5.36369	1.01736		4.64305	4.80672	0.96595		4.922	4.87324	1.01001
	V	6.87562	6.71888	1.02333		6.72958	6.63702	1.01395		6.90025	6.72379	1.02625		7.67885	7.13568	1.07612		7.04592	6.49354	1.08507		6.71829	6.88608	0.975633		6.39413	6.23612	1.02534		6.98444	6.84101	1.02097		6.81646	6.82771	0.998352		7.0569	7.4417	0.948292		6.62776	6.79491	0.975401
	W	1.21388	1.23753	0.980888		1.29346	1.31928	0.980425		1.17433	1.23263	0.952705		1.11342	1.17547	0.94722		1.17188	1.06316	1.10226		1.30309	1.31663	0.98972		1.16141	1.1258	1.03163		1.29115	1.49649	0.862784		1.13128	1.31339	0.861346		1.28156	1.1627	1.10222		1.26289	1.31821	0.958034
	Y	2.00617	2.1031	0.953912		2.11579	2.38013	0.888937		1.96073	2.0865	0.939722		1.70438	1.99128	0.85592		2.62338	2.47132	1.06153		1.73426	1.93946	0.894194		2.50261	2.56134	0.977069		1.61373	1.70452	0.946734		1.56081	1.96092	0.795962		1.76283	1.83158	0.962466		1.78873	1.6931	1.05648
taxon-adjusted relative frequency	length	0.970774	1.00238	0.968473		0.999894	1.25246	0.798346		0.917238	0.987389	0.928953		1.06338	0.996883	1.06671		0.926483	1.01838	0.909762		0.885228	1.01565	0.871587		0.809333	1.01048	0.800943		0.741426	1.011	0.733356		1.18267	0.973904	1.21436		1.22545	0.943637	1.29865		1.10466	0.989872	1.11596
	A	1.07283	0.994081	1.07922		1.02332	0.934878	1.0946		1.09258	0.997629	1.09518		1.08363	0.995887	1.0881		1.11179	0.972053	1.14375		1.1032	0.985928	1.11894		1.08565	0.995294	1.09078		1.02198	0.999065	1.02294		1.05431	0.992242	1.06255		1.0812	0.9797	1.1036		1.00305	0.999705	1.00335
	C	1.04755	0.996135	1.05162		1.2153	1.02628	1.18418		0.984383	0.994329	0.989998		0.963205	1.00181	0.961465		1.29826	0.925436	1.40286		0.979648	1.00278	0.976937		1.00893	0.999509	1.00942		0.855632	1.00614	0.850408		1.00573	0.999182	1.00655		1.14177	0.964557	1.18372		1.06114	0.994083	1.06746
	D	0.954017	1.00374	0.950465		0.890469	0.961843	0.925795		0.978967	1.00625	0.972889		0.975144	1.00122	0.973953		0.894746	1.02631	0.871806		0.926463	1.01003	0.917265		0.994666	1.00029	0.994375		1.03413	0.998548	1.03563		0.998374	1.00023	0.998142		0.916283	1.02093	0.897499		0.921511	1.0076	0.914565
	E	0.944036	1.00455	0.939761		0.882045	0.995182	0.886315		0.966982	1.00511	0.962067		0.915826	1.00414	0.91205		0.888772	1.02781	0.864726		0.945036	1.0075	0.938005		0.992997	1.00038	0.992615		1.01612	0.999314	1.01682		0.987901	1.00173	0.986196		0.89332	1.02667	0.870114		0.932945	1.00649	0.926929
	F	1.02675	0.997826	1.02899		1.06357	1.11425	0.95452		0.997856	0.990849	1.00707		1.05183	0.997451	1.05452		1.02084	0.99479	1.02619		0.968232	1.00433	0.964055		1.03324	0.998174	1.03513		0.935471	1.00275	0.932909		1.03701	0.994713	1.04252		1.07839	0.980402	1.09995		1.0611	0.994087	1.06741
	G	1.05115	0.995843	1.05554		1.02954	0.985292	1.04491		1.05766	0.996475	1.06141		1.09672	0.995243	1.10197		1.1037	0.974076	1.13307		1.07251	0.990112	1.08322		1.03711	0.997961	1.03923		1.04347	0.99815	1.0454		1.03861	0.994484	1.04438		1.0111	0.997225	1.01392		1.00445	0.999569	1.00489
	H	0.985425	1.00118	0.984259		1.02109	0.960711	1.06285		0.983559	1.00361	0.980021		0.994543	1.00027	0.994277		1.04638	0.988406	1.05865		0.994173	1.00079	0.993384		0.970244	1.00163	0.96866		0.979174	1.00089	0.978307		0.921366	1.01123	0.911131		0.971287	1.00718	0.964365		0.971564	1.00275	0.968898
	I	0.937769	1.00506	0.93305		0.993407	1.08933	0.911946		0.907295	1.00001	0.907288		0.851797	1.00729	0.845633		0.864226	1.03394	0.835854		0.910326	1.01223	0.899329		0.995398	1.00025	0.995146		0.937893	1.00264	0.935421		0.813616	1.02663	0.792515		0.958353	1.01041	0.948477		1.0494	0.995219	1.05444
	K	0.968789	1.00254	0.966337		0.954696	1.07416	0.888786		0.967499	0.998245	0.9692		0.976151	1.00117	0.975007		0.871789	1.03205	0.844713		0.894852	1.01434	0.882203		0.986478	1.00074	0.985746		1.03657	0.998444	1.03818		1.07328	0.989532	1.08463		1.02286	0.994285	1.02874		0.968791	1.00302	0.965874
	L	1.00731	0.999406	1.00791		1.02157	1.02542	0.996249		0.995234	0.997847	0.997382		0.930208	1.00343	0.927026		1.06405	0.983988	1.08136		0.984451	1.00212	0.982368		1.02709	0.998512	1.02862		0.99851	1.00006	0.998446		0.972683	1.0039	0.968901		1.00061	0.999847	1.00076		1.04169	0.995965	1.04591
	M	1.00936	0.999239	1.01013		1.12013	1.10449	1.01416		0.948316	0.992932	0.955067		0.879509	1.00593	0.874328		1.07719	0.980702	1.09839		0.987473	1.00171	0.985789		1.03874	0.997872	1.04095		0.975949	1.00102	0.974952		0.751765	1.03546	0.726019		1.15759	0.960604	1.20506		1.00421	0.999593	1.00462
	N	0.951798	1.00392	0.948084		0.961042	1.02707	0.935714		0.954867	1.00253	0.952457		1.02615	0.998714	1.02747		0.743026	1.06424	0.698173		0.931092	1.0094	0.922424		0.895601	1.00574	0.890493		1.13616	0.994206	1.14278		1.10114	0.985552	1.11728		0.947857	1.01304	0.935659		1.03184	0.996919	1.03503
	P	1.00527	0.999572	1.0057		1.04489	0.948696	1.1014		1.00105	1.00262	0.99843		1.00727	0.999643	1.00763		0.986674	1.00333	0.983398		1.11546	0.984255	1.13331		0.975341	1.00135	0.974022		0.987951	1.00051	0.987445		0.932647	1.00962	0.923759		1.00452	0.998871	1.00565		0.998079	1.00019	0.997894
	Q	0.977721	1.00181	0.975954		0.950301	0.931772	1.01989		0.991712	1.00601	0.98579		0.896472	1.00509	0.891931		1.07448	0.981381	1.09486		0.879215	1.01647	0.864968		0.980566	1.00107	0.97952		1.03068	0.998695	1.03203		1.05533	0.992096	1.06374		1.02109	0.994728	1.0265		0.951439	1.0047	0.946989
	R	0.999012	1.00008	0.998932		1.01902	1.02441	0.99474		0.997543	0.998622	0.998919		0.984709	1.00075	0.98397		0.985928	1.00352	0.982471		1.08776	0.988033	1.10093		0.985545	1.00079	0.984763		1.00825	0.999649	1.0086		0.874916	1.01787	0.859556		0.970447	1.00739	0.96333		1.02387	0.99769	1.02624
	S	0.984541	1.00126	0.983306		0.991943	0.998996	0.992941		0.986633	1.00139	0.985262		0.967358	1.00161	0.965808		0.948597	1.01285	0.936562		0.971884	1.00383	0.968172		0.966092	1.00186	0.964295		0.954628	1.00193	0.952789		1.18148	0.974075	1.21292		1.0074	0.998151	1.00926		1.01252	0.998789	1.01375
	T	1.01153	0.999063	1.01248		1.06078	1.0192	1.0408		1.00366	0.997857	1.00581		1.13397	0.993411	1.14149		1.02045	0.994887	1.0257		1.04529	0.993823	1.05179		0.962116	1.00208	0.960118		0.947618	1.00223	0.94551		1.01516	0.997835	1.01736		0.972573	1.00686	0.96595		1.00911	0.999118	1.01001
	V	1.01387	0.998873	1.01501		0.975864	0.986419	0.9893		1.02634	0.999619	1.02673		1.07229	0.996445	1.07612		1.06691	0.983271	1.08507		0.978494	1.00293	0.975633		1.02399	0.998682	1.02534		1.02009	0.999145	1.02097		0.998558	1.00021	0.998352		0.958201	1.01045	0.948292		0.977523	1.00218	0.975401
	W	0.997771	1.00018	0.997591		1.06081	1.10268	0.962025		0.967057	0.994039	0.972857		0.949569	1.00248	0.94722		1.08017	0.979958	1.10226		0.990942	1.00124	0.98972		1.02994	0.998355	1.03163		0.867643	1.00563	0.862784		0.876538	1.01764	0.861346		1.08014	0.979965	1.10222		0.961595	1.00372	0.958034
	Y	0.961596	1.00312	0.958604		1.06288	1.11981	0.949157		0.914193	0.996128	0.917747		0.86174	1.0068	0.85592		1.04862	0.987844	1.06153		0.905693	1.01286	0.894194		0.978238	1.0012	0.977069		0.948796	1.00218	0.946734		0.816794	1.02617	0.795962		0.969745	1.00756	0.962466		1.05124	0.995041	1.05648
	2. Arctic v non-Arctic ANOVA P-values
Relative frequency		A, G, V	-0.0130554				-0.0494578				-0.26802				-0.487671				-0.00443616				-0.108619				-0.410127				0.472814				-0.250887				-0.00773282				-0.0962852
Relative frequency		D, E, K, R	0.0321606				0.0995176				0.180035				0.284894				0.382099				0.0586277				0.153746				0.701798				0.599348				0.322592				0.941049
Taxon-adjusted relative frequency		A, G, V	-0.00264914				-0.0493235				-0.106553				-0.487671				-0.00443616				-0.108619				-0.410127				0.472814				-0.250887				-0.00773282				-0.0962852
Taxon-adjusted relative frequency		D, E, K, R	0.00861929				0.298995				0.012856				0.284894				0.382099				0.0586277				0.153746				0.701798				0.599348				0.322592				0.941049

### Sheet: PFAM distributions
			Numbers of species with given PFAM						Enrichments in PFAM in Arctic species				Species	MicpuC3v2	MicpuN3v2	Olucimarinus	Chlamydomonas sp cf CCMP681	Mantoniella antarctica SL-175	Mantoniella sp CCMP1436	Mamiellaceae RCC2288	Micromonas pusilla RCC2306	Micromonas_CCMP2099	Pyramimonas CCMP2087	Prasinophyceae sp. RCC2335	Prasinophyceae sp. RCC856	Tetraselmis_striata	Bathycoccus prasinos BCC99000	Bathycoccus prasinos CCMP1898	Bathycoccus prasinos RCC716	Chlamydomonas chlamydogama SAG 11-48b	Chlamydomonas leiostraca SAG 11-49	Dunaliella_tertiolecta	Micromonas pusilla CCAC1681	Micromonas pusilla CCMP1723	Micromonas pusilla CCMP494	Micromonas pusilla RCC1614	Micromonas sp. CCMP1646	Micromonas sp. CS-222	Micromonas sp. RCC451	Micromonas_NEPCC29	Micromonas_RCC472	Ostreococcus lucimarinus clade-A-BCC118000	Ostreococcus mediterraneus clade-D-RCC1107	Ostreococcus mediterraneus clade-D-RCC1621	Ostreococcus mediterraneus clade-D-RCC2572	Ostreococcus mediterraneus clade-D-RCC2573	Ostreococcus mediterraneus clade-D-RCC2593	Picochlorum oklahomense	Picochlorum RCC944	Prasinococcus capsulatus CCMP1194	Prasinoderma singularis RCC927	Prasinophyceae CCMP2111	Prasinophyceae RCC1871	Prasinophyceae RCC701	Prasinophyceae sp. RCC2339	Prasinophyceae sp. RCC998	Pterosperma CCMP1384	Pycnococcus provasolii RCC2336	Pycnococcus provasolii RCC251	Pycnococcus provasolii RCC733	Pycnococcus provasolii RCC931	Pycnococcus sp CCM1998	Pyramimonas amylifera CCMP720	Pyramimonas obovata CCMP722	Pyramimonas_parkeae	Stichococcus sp RCC1054	Tetraselmis astigmatica CCMP880	Unidentified CCMP1205	Unidentified sp CCMP2175	Ochromonas CCMP2298	Nangad1	Nanoce1779	Ochromonas_CCMP1899	Ochromonas CCMP2298	Paraphysomonas	Paraphysomonas_bandaiensis	Paraphysomonas_vestita	Spumella_elongata	CCMP1393	Chromulina_nebulosa	Dinobryon	Mallomonas_sp_CCMP3275	Ochromonas_BG-1	Phaeomonas_parva	Pinguiococcus_pyrenoidosus	Synchroma_pusillum	Baffinella CCMP2293	Guith1	Geminigera_Caron_Lab	Geminigera_cryophila	Baffinella CCMP2293	Goniomonas	Goniomonas_sp_m	Cryptomonas_curvata_CCMP979	Hemiselmis_andersenii_CCMP1180	Hemiselmis_andersenii_CCMP439	Hemiselmis_andersenii_CCMP441	Hemiselmis_rufescences_PCC563	Hemiselmis_virescens_PCC757	Proteomonas_sulcata_CCMP704	Rhodomonas_abbreviata	Rhodomonas_salina_CCMP1319	Fracy1	Phatr2	Psemu1	Thalassiosira oceanica	Thaps3	Chaetoceros brevis CCMP164	Chaetoceros dichaeta CCMP1751	Chaetoceros_debilis	Corethron_pennatum	Eucampia antarctica	Fragilariopsis_kerguelensis_L2_C3	Fragilariopsis_kerguelensis-L26_C5	Proboscia inermis	Proboscia_alata	Synedropsis cf. recta	Thalassionema_nitzschiodes_L26B	Thalassiothrix_antarctica	Attheya septentrionalis CCMP2084	Chaetoceros neogracile RCC1993	Entomoneis CCMP2396	Minutocellus polymorphus RCC2270	Skeletonema marinoi SM1012Hels-07	Thalassiosira sp. FW	Amphiprora paludosa	Amphiprora-sp	Amphora-coffeaformis	Asterionellopsis glacialis	Asterionellopsis glacialis CCMP1581	Asterionellopsis-glacialis	Aulacoseira subarctica CCAP 1002	Chaetoceros UNC1202	Chaetoceros_curvisetus	Coscinodiscus wailesii CCMP2513	Craspedostauros australis CCMP3328	Cyclophora radiata 13vi08-1A	Cyclophora tenuis ECT3854	Cyclotella meneghiniana	Dactyliosolen fragilissimus	Detonula confervacea CCMP 353	Ditylum brightwellii Pop1 (SS4)	Ditylum brightwellii Strain Pop2 (SS10)	Ditylum_GS0105	Ditylum_GSO103	Extubocellulus-spinifer	Helicotheca tamensis CCMP826	Leptocylindrus danicus var. apora B651	Leptocylindrus danicus var. danicus B650	Licmophora paradoxa CCMP2313	Minutocellus polymorphus CCMP3303	Minutocellus polymorphus NH13	Nitzschia_punctata_CCMP561	Pseudo-nitzschia delicatissima B596	Pseudo-nitzschia delicatissima UNC1205	Pseudo-nitzschia heimii UNC1101	Pseudo-nitzschia pungens	Pseudo-nitzschia pungens cf. cingulata	Pseudonitzschia_australis_10249	Rhizosolenia setigera CCMP 1694	Skeletonema grethea CCMP 1804	Skeletonema japonicum CCMP2506	Skeletonema marinoi FE60	Skeletonema marinoi FE7	Skeletonema marinoi SM1012Den-03	Skeletonema_dohrnii	Skeletonema_dohrnii_SkelA	Skeletonema_menzelii	Stauroneis constricta CCMP1120	Staurosira complex CCMP2646	Striatella unipunctata	Thalassionema frauenfeldii	Thalassionema nitzschioides Unknown	Thalassiosira NH16	Thalassiosira punctigera	Thalassiosira_antarctica_CCMP982	Thalassiosira_gravida_GMp14c1	Thalassiosira_miniscula_CCMP1093	Thalassiosira_oceanica_CCMP1005	Thalassiosira_rotula_CCMP3096	Thalassiosira_rotula_GS0102	Thalassiosira_weissflogii_CCMP1010	Thalassiosira_weissflogii-CCMP1336	Triceratium dubium CCMP147	CCMP2098	Dictyocha speculum CCMP1381	Florenciella parvula CCMP2471	Florenciella parvula RCC1693	Florenciella RCC1007	Florenciella RCC1587	Pseudopedinella_elastica	Rhizochromulina marina	Symbiodinium	Polarella glacialis CCMP1383	Heterocapsa arctica CCMP445	Polarella glacialis CCMP2088	Alexandrium_fundyense	Fragmented	Gyrodinium dominans SPMC 103	Heterocapsa rotundata SCCAP K-0483	Lessardia elongata SPMC 104	Thoracosphaera heimii CCCM 670 (=CCMP 1069)	Scrippsiella_hangoei_SHHI4	Scrippsiella_SHTV5	Dinophysis acuminata	Alexandrium andersonii CCMP2222	Alexandrium catenella OF101	Alexandrium margalefi AMGDE01CS-322	Alexandrium_monilatum	Alexandrium_temarense	Amphidinium_carterae	Azadinium_spinosum	Brandtodinium nutriculum RCC3387	Ceratium_fusus	Gonyaulax spinifera CCMP409	Gymnodinium catenatum	Heterocapsa triquetra	Karenia_brevis_SP3	Karenia_brevis_Wilson	Karenia-brevis_CCMP2229	Karenia-brevis_SP1	Karlodinium_micrum	Lingulodinium_polyedra	Pelagodinium beii	Peridinium_aciculiferum	Prorocentrum_minimum	Prorocentrum_minimum_CCMP2233	Protoceratium reticulatum CCCM 535 (=CCMP 1889)	Pyrodinium bahamense	Scrippsiella_trochoidea	Symbiodinium CCMP421	Symbiodinium Mf12.5f/clade A3	Symbiodinium type D1a	Symbiodinium_C1	Symbiodinium_C15	Symbiodinium_CCMP2430	Symbiodinium_kawagutii	Symbiodinium_Mp	Togula jolla CCCM 725	Pavlovales CCMP2436	Chrsp_1	Emihu1	Phaeocystis_antarctica	Phaeocystis_antarctica_CCMP1374	Pavlovales CCMP2436	Phaeocystis_cordata	Calcidiscus_leptoporus	CCMP2000	Chrysochromulina_brevifilum	Chrysochromulina_ericina	Chrysochromulina_polylepis_CCMP1757d	Chrysochromulina_polylepis_UIO037	Chrysochromulina_rotalis	Chrysoculter_rhomboideus	Coccolithus	Emiliania-374	Emiliania-379	Emiliania-CCMP370	Emiliania-PLYM219	Exanthemachrysis_gayraliae	Exanthemachrysis_gayraliae_RCC1523	Gephyrocapsa	Imantonia_sp	Isochrysis-1244	Isochrysis-1323	Isochrysis-1324	Pavlova_gyrans	Pavlova_lutheri_RCC1537	Pavlova-sp-CCMP459	Phaeocystis_CCMP2710	Pleurochrysis	Prymnesium-parvum-Texoma1	Scysosphaera_apsteinii	Novel pelagophyte CCMP2097	Aureococcus anophageferrens	CCMP2097	Aureococcus	Aureoumbra	Chrysocystis_fragilis	Chrysoreinhardia_CCMP3193	Pelagococcus-subviridis-CCMP1429	Pelagomonas_calceolata_RCC969	Pelagomonas-calceolata-CCMP1756	Pelagophyte_CCMP2135	RCC1024	Sarcinochrysis_CCMP770
													Lineage	Chlorophytes	Chlorophytes	Chlorophytes	Chlorophytes	Chlorophytes	Chlorophytes	Chlorophytes	Chlorophytes	Chlorophytes	Chlorophytes	Chlorophytes	Chlorophytes	Chlorophytes	Chlorophytes	Chlorophytes	Chlorophytes	Chlorophytes	Chlorophytes	Chlorophytes	Chlorophytes	Chlorophytes	Chlorophytes	Chlorophytes	Chlorophytes	Chlorophytes	Chlorophytes	Chlorophytes	Chlorophytes	Chlorophytes	Chlorophytes	Chlorophytes	Chlorophytes	Chlorophytes	Chlorophytes	Chlorophytes	Chlorophytes	Chlorophytes	Chlorophytes	Chlorophytes	Chlorophytes	Chlorophytes	Chlorophytes	Chlorophytes	Chlorophytes	Chlorophytes	Chlorophytes	Chlorophytes	Chlorophytes	Chlorophytes	Chlorophytes	Chlorophytes	Chlorophytes	Chlorophytes	Chlorophytes	Chlorophytes	Chlorophytes	Chrysophyte-related	Chrysophyte-related	Chrysophyte-related	Chrysophyte-related	Chrysophyte-related	Chrysophyte-related	Chrysophyte-related	Chrysophyte-related	Chrysophyte-related	Chrysophyte-related	Chrysophyte-related	Chrysophyte-related	Chrysophyte-related	Chrysophyte-related	Chrysophyte-related	Chrysophyte-related	Chrysophyte-related	Cryptomonads	Cryptomonads	Cryptomonads	Cryptomonads	Cryptomonads	Cryptomonads	Cryptomonads	Cryptomonads	Cryptomonads	Cryptomonads	Cryptomonads	Cryptomonads	Cryptomonads	Cryptomonads	Cryptomonads	Cryptomonads	Diatoms	Diatoms	Diatoms	Diatoms	Diatoms	Diatoms	Diatoms	Diatoms	Diatoms	Diatoms	Diatoms	Diatoms	Diatoms	Diatoms	Diatoms	Diatoms	Diatoms	Diatoms	Diatoms	Diatoms	Diatoms	Diatoms	Diatoms	Diatoms	Diatoms	Diatoms	Diatoms	Diatoms	Diatoms	Diatoms	Diatoms	Diatoms	Diatoms	Diatoms	Diatoms	Diatoms	Diatoms	Diatoms	Diatoms	Diatoms	Diatoms	Diatoms	Diatoms	Diatoms	Diatoms	Diatoms	Diatoms	Diatoms	Diatoms	Diatoms	Diatoms	Diatoms	Diatoms	Diatoms	Diatoms	Diatoms	Diatoms	Diatoms	Diatoms	Diatoms	Diatoms	Diatoms	Diatoms	Diatoms	Diatoms	Diatoms	Diatoms	Diatoms	Diatoms	Diatoms	Diatoms	Diatoms	Diatoms	Diatoms	Diatoms	Diatoms	Diatoms	Diatoms	Diatoms	Diatoms	Diatoms	Diatoms	Dictyochophytes	Dictyochophytes	Dictyochophytes	Dictyochophytes	Dictyochophytes	Dictyochophytes	Dictyochophytes	Dictyochophytes	Dinoflagellates	Dinoflagellates	Dinoflagellates	Dinoflagellates	Dinoflagellates	Dinoflagellates	Dinoflagellates	Dinoflagellates	Dinoflagellates	Dinoflagellates	Dinoflagellates	Dinoflagellates	Dinoflagellates	Dinoflagellates	Dinoflagellates	Dinoflagellates	Dinoflagellates	Dinoflagellates	Dinoflagellates	Dinoflagellates	Dinoflagellates	Dinoflagellates	Dinoflagellates	Dinoflagellates	Dinoflagellates	Dinoflagellates	Dinoflagellates	Dinoflagellates	Dinoflagellates	Dinoflagellates	Dinoflagellates	Dinoflagellates	Dinoflagellates	Dinoflagellates	Dinoflagellates	Dinoflagellates	Dinoflagellates	Dinoflagellates	Dinoflagellates	Dinoflagellates	Dinoflagellates	Dinoflagellates	Dinoflagellates	Dinoflagellates	Dinoflagellates	Dinoflagellates	Dinoflagellates	Haptophytes	Haptophytes	Haptophytes	Haptophytes	Haptophytes	Haptophytes	Haptophytes	Haptophytes	Haptophytes	Haptophytes	Haptophytes	Haptophytes	Haptophytes	Haptophytes	Haptophytes	Haptophytes	Haptophytes	Haptophytes	Haptophytes	Haptophytes	Haptophytes	Haptophytes	Haptophytes	Haptophytes	Haptophytes	Haptophytes	Haptophytes	Haptophytes	Haptophytes	Haptophytes	Haptophytes	Haptophytes	Haptophytes	Haptophytes	Pelagophytes	Pelagophytes	Pelagophytes	Pelagophytes	Pelagophytes	Pelagophytes	Pelagophytes	Pelagophytes	Pelagophytes	Pelagophytes	Pelagophytes	Pelagophytes	Pelagophytes
									Arctic/ other				Library	Genome	Genome	Genome	Transcriptome	Transcriptome	Transcriptome	Transcriptome	Transcriptome	Transcriptome	Transcriptome	Transcriptome	Transcriptome	Transcriptome	Transcriptome	Transcriptome	Transcriptome	Transcriptome	Transcriptome	Transcriptome	Transcriptome	Transcriptome	Transcriptome	Transcriptome	Transcriptome	Transcriptome	Transcriptome	Transcriptome	Transcriptome	Transcriptome	Transcriptome	Transcriptome	Transcriptome	Transcriptome	Transcriptome	Transcriptome	Transcriptome	Transcriptome	Transcriptome	Transcriptome	Transcriptome	Transcriptome	Transcriptome	Transcriptome	Transcriptome	Transcriptome	Transcriptome	Transcriptome	Transcriptome	Transcriptome	Transcriptome	Transcriptome	Transcriptome	Transcriptome	Transcriptome	Transcriptome	Transcriptome	Genome	Genome	Genome	Transcriptome	Transcriptome	Transcriptome	Transcriptome	Transcriptome	Transcriptome	Transcriptome	Transcriptome	Transcriptome	Transcriptome	Transcriptome	Transcriptome	Transcriptome	Transcriptome	Genome	Genome	Transcriptome	Transcriptome	Transcriptome	Transcriptome	Transcriptome	Transcriptome	Transcriptome	Transcriptome	Transcriptome	Transcriptome	Transcriptome	Transcriptome	Transcriptome	Transcriptome	Genome	Genome	Genome	Genome	Genome	Transcriptome	Transcriptome	Transcriptome	Transcriptome	Transcriptome	Transcriptome	Transcriptome	Transcriptome	Transcriptome	Transcriptome	Transcriptome	Transcriptome	Transcriptome	Transcriptome	Transcriptome	Transcriptome	Transcriptome	Transcriptome	Transcriptome	Transcriptome	Transcriptome	Transcriptome	Transcriptome	Transcriptome	Transcriptome	Transcriptome	Transcriptome	Transcriptome	Transcriptome	Transcriptome	Transcriptome	Transcriptome	Transcriptome	Transcriptome	Transcriptome	Transcriptome	Transcriptome	Transcriptome	Transcriptome	Transcriptome	Transcriptome	Transcriptome	Transcriptome	Transcriptome	Transcriptome	Transcriptome	Transcriptome	Transcriptome	Transcriptome	Transcriptome	Transcriptome	Transcriptome	Transcriptome	Transcriptome	Transcriptome	Transcriptome	Transcriptome	Transcriptome	Transcriptome	Transcriptome	Transcriptome	Transcriptome	Transcriptome	Transcriptome	Transcriptome	Transcriptome	Transcriptome	Transcriptome	Transcriptome	Transcriptome	Transcriptome	Transcriptome	Transcriptome	Transcriptome	Transcriptome	Transcriptome	Transcriptome	Transcriptome	Transcriptome	Transcriptome	Transcriptome	Transcriptome	Transcriptome	Transcriptome	Transcriptome	Genome	Transcriptome	Transcriptome	Transcriptome	Transcriptome	Transcriptome	Transcriptome	Transcriptome	Transcriptome	Transcriptome	Transcriptome	Transcriptome	Transcriptome	Transcriptome	Transcriptome	Transcriptome	Transcriptome	Transcriptome	Transcriptome	Transcriptome	Transcriptome	Transcriptome	Transcriptome	Transcriptome	Transcriptome	Transcriptome	Transcriptome	Transcriptome	Transcriptome	Transcriptome	Transcriptome	Transcriptome	Transcriptome	Transcriptome	Transcriptome	Transcriptome	Transcriptome	Transcriptome	Transcriptome	Transcriptome	Transcriptome	Transcriptome	Transcriptome	Transcriptome	Transcriptome	Transcriptome	Transcriptome	Genome	Genome	Genome	Transcriptome	Transcriptome	Transcriptome	Transcriptome	Transcriptome	Transcriptome	Transcriptome	Transcriptome	Transcriptome	Transcriptome	Transcriptome	Transcriptome	Transcriptome	Transcriptome	Transcriptome	Transcriptome	Transcriptome	Transcriptome	Transcriptome	Transcriptome	Transcriptome	Transcriptome	Transcriptome	Transcriptome	Transcriptome	Transcriptome	Transcriptome	Transcriptome	Transcriptome	Transcriptome	Transcriptome	Genome	Genome	Transcriptome	Transcriptome	Transcriptome	Transcriptome	Transcriptome	Transcriptome	Transcriptome	Transcriptome	Transcriptome	Transcriptome	Transcriptome
PFAM	Function	Description	Genome	Transcriptome	Arctic genomes	Arctic species	Antarctic species	Other species	Enrichment ratio	Expected value	Chistat	Chidist	Habitat	Other	Other	Other	Antarctic	Antarctic	Antarctic	Arctic	Arctic	Arctic	Arctic	Fragmented	Fragmented	Fragmented	Other	Other	Other	Other	Other	Other	Other	Other	Other	Other	Other	Other	Other	Other	Other	Other	Other	Other	Other	Other	Other	Other	Other	Other	Other	Other	Other	Other	Other	Other	Other	Other	Other	Other	Other	Other	Other	Other	Other	Other	Other	Other	Other	Arctic	Other	Other	Antarctic	Arctic	Non-photosynthetic	Non-photosynthetic	Non-photosynthetic	Non-photosynthetic	Other	Other	Other	Other	Other	Other	Other	Other	Arctic	Other	Antarctic	Antarctic	Arctic	Non-photosynthetic	Non-photosynthetic	Other	Other	Other	Other	Other	Other	Other	Other	Other	Antarctic	Other	Other	Other	Other	Antarctic	Antarctic	Antarctic	Antarctic	Antarctic	Antarctic	Antarctic	Antarctic	Antarctic	Antarctic	Antarctic	Antarctic	Arctic	Arctic	Arctic	Arctic	Freshwater	Freshwater	Other	Other	Other	Other	Other	Other	Other	Other	Other	Other	Other	Other	Other	Other	Other	Other	Other	Other	Other	Other	Other	Other	Other	Other	Other	Other	Other	Other	Other	Other	Other	Other	Other	Other	Other	Other	Other	Other	Other	Other	Other	Other	Other	Other	Other	Other	Other	Other	Other	Other	Other	Other	Other	Other	Other	Other	Other	Other	Other	Arctic	Other	Other	Other	Other	Other	Other	Other	Other	Antarctic	Arctic	Arctic	Fragmented	Fragmented	Fragmented	Fragmented	Fragmented	Fragmented	Freshwater	Freshwater	Non-photosynthetic	Other	Other	Other	Other	Other	Other	Other	Other	Other	Other	Other	Other	Other	Other	Other	Other	Other	Other	Other	Other	Other	Other	Other	Other	Other	Other	Other	Other	Other	Other	Other	Other	Other	Other	Arctic	Other	Other	Antarctic	Antarctic	Arctic	Fragmented	Other	Other	Other	Other	Other	Other	Other	Other	Other	Other	Other	Other	Other	Other	Other	Other	Other	Other	Other	Other	Other	Other	Other	Other	Other	Other	Other	Arctic	Other	Arctic	Other	Other	Other	Other	Other	Other	Other	Other	Other	Other
Total			20	254	4	19	22	211					Total PFAMs	8029	8415	5313	7486	20869	9947	12416	9443	10531	13897	125	786	0	11037	7619	6368	13076	11301	11733	9767	9751	9300	4163	13558	6641	10122	9432	9397	10460	10808	10864	8030	10443	10102	6309	5924	9151	10025	7126	7031	640	19885	5177	10180	7939	5159	5817	7457	7433	13814	15434	23177	9148	25833	6745	13253	11408	8273	8976	10305	17247	14536	17046	4060	12963	14026	4148	15398	10625	18693	12019	9702	9298	14007	13731	15389	21762	25727	34759	18583	20422	23729	19416	18551	18410	14302	14222	23372	13171	13818	5544	8493	13503	6304	2663	10969	13813	22914	8155	15255	23051	10861	17522	11713	15350	15026	11826	11586	7546	10627	26115	11062	13205	15967	11486	10662	11920	16977	11078	9411	12928	15695	8102	19686	14254	13758	9581	15019	26273	26900	16444	12184	28527	8679	14564	21746	12051	5657	25703	14220	19152	10007	10622	11439	10760	12203	20359	9917	11514	16136	17556	25997	14648	11894	12526	8322	14123	20969	20969	3038	26719	14679	17973	12566	28038	16630	17395	12971	13458	12586	10700	34437	17637	20198	8803	8362	13109	22497	15067	27785	41587	19570	18630	2775	55	12	877	68	11	45974	43599	40731	13132	39127	26173	52700	71467	30978	23770	33848	43388	19431	64178	19387	48141	63219	55938	62919	45393	45931	35942	32269	37586	38430	44224	63675	62782	61652	25297	26172	37556	28553	33063	3068	33353	34407	11715	13369	13313	33181	12625	20886	1412	14862	10316	19742	24180	15771	11920	23357	8839	14745	12068	15446	25261	23443	11233	11233	21978	8430	22298	22479	4943	10507	8847	12397	11996	19219	28931	19359	12850	7894	20626	17894	11577	8783	12536	10942	11631	15567	12585	10649	4365
													% BUSCO content	71.9472	91.7492	75.2475	47.5248	66.6667	62.7063	63.6964	60.066	62.0462	71.2871	1	1	77.2277	62.0462	63.6964	61.0561	46.5347	79.538	76.5677	26.4026	58.0858	70.6271	67.6568	67.6568	69.967	72.9373	59.4059	48.5149	71.6172	66.0066	72.6073	64.3564	64.0264	70.9571	75.9076	72.2772	56.7657	62.7063	63.6964	55.4455	1	67.3267	77.8878	50.495	58.7459	68.6469	32.0132	54.4554	76.8977	65.6766	33.6634	79.2079	72.2772	73.9274	74.9175	40.5941	36.3036	87.1287	79.868	66.9967	77.8878	69.637	81.8482	34.6535	80.198	68.3168	30.033	66.9967	65.3465	46.8647	74.2574	61.7162	74.5875	48.5149	85.4785	31.6832	34.9835	84.4884	67.6568	52.8053	55.1155	61.0561	64.3564	53.1353	75.5776	72.2772	40.9241	49.505	43.5644	76.2376	84.8185	75.2475	81.1881	60.396	14.8515	60.396	79.538	76.2376	53.4653	73.2673	70.6271	70.297	65.0165	67.6568	80.8581	76.8977	65.0165	68.9769	76.5677	35.6436	68.9769	67.9868	66.6667	72.2772	44.8845	60.066	61.3861	75.5776	68.9769	61.7162	83.1683	73.2673	51.1551	43.5644	49.1749	81.8482	63.3663	72.6073	82.5083	68.9769	83.1683	73.9274	89.4389	74.5875	80.198	71.9472	78.5479	35.9736	80.5281	84.4884	19.802	21.1221	69.637	80.198	71.9472	73.2673	66.3366	78.2178	56.4356	73.2673	48.8449	76.8977	62.0462	80.5281	63.0363	53.7954	76.5677	59.0759	74.5875	61.7162	70.297	79.538	84.8185	82.8383	64.0264	80.5281	66.0066	71.6172	71.6172	76.2376	60.7261	81.1881	36.9637	47.5248	45.2145	62.3762	22.1122	81.5182	71.9472	65.6766	65.3465	35.3135	60.066	4.62046	1	1	1.32013	1	1	62.3762	76.5677	52.8053	59.4059	60.066	77.5578	76.8977	82.1782	74.9175	84.1584	56.7657	72.6073	61.0561	76.2376	63.6964	75.9076	71.9472	74.5875	69.637	64.3564	87.4587	59.4059	89.1089	66.9967	76.5677	1	59.736	70.9571	59.736	72.9373	78.2178	68.9769	80.198	72.9373	69.3069	83.8284	69.637	64.3564	61.7162	71.2871	45.5446	69.967	78.2178	12.5413	79.868	62.0462	71.9472	63.0363	78.8779	37.6238	60.7261	62.7063	75.5776	58.4158	65.6766	76.5677	79.2079	58.0858	70.9571	79.868	56.7657	81.1881	72.6073	24.7525	53.4653	69.637	68.3168	61.0561	73.5974	68.9769	75.9076	66.9967	66.9967	80.198	65.3465	60.7261	63.0363	73.9274	62.7063	73.5974	75.5776	68.9769	67.6568	34.9835
PF00496	SBP_bac_5	Bacterial extracellular solute-binding proteins, family 5 Middle	7	104	1	2	7	96	0.23812	8.39914	5.29928	-0.0213342		0	0	0	0	1	0	0	0	0	0	0	0	0	0	0	0	0	0	0	0	0	0	0	0	0	1	0	0	0	0	0	0	0	0	0	0	0	0	0	0	2	0	3	0	1	0	1	1	1	0	0	1	0	0	2	4	0	0	0	0	0	1	0	0	1	0	0	0	0	0	1	0	0	0	0	0	0	0	1	0	0	0	0	0	1	0	0	0	1	0	1	2	3	0	0	0	1	0	0	1	0	3	1	0	0	0	0	0	0	0	3	0	1	0	0	1	2	11	0	9	18	2	0	6	0	2	0	1	2	1	1	1	0	0	2	0	0	0	0	0	2	0	1	1	2	2	0	0	1	0	0	1	0	0	1	0	0	0	0	0	2	0	2	0	31	1	2	0	1	1	0	0	1	0	0	1	0	0	0	5	0	0	0	0	0	0	0	0	0	0	1	8	0	1	0	2	4	4	1	2	1	2	7	0	7	21	4	11	1	1	1	1	4	7	5	8	14	2	2	3	0	0	1	0	0	0	0	0	2	6	1	0	0	3	0	0	0	0	2	0	0	2	1	0	1	8	0	0	1	1	2	0	1	0	0	0	2	0	0	2	1	1	1	1	0	0	1	3	2	2	0	1	1
PF08713	DNA_alkylation	DNA alkylation repair enzyme	2	56	0	0	2	50	0	4.24034	4.61682	-0.0316598		0	0	0	0	0	0	0	0	0	0	0	0	0	0	0	0	1	0	0	0	0	0	0	0	0	0	0	0	1	1	1	1	1	2	0	0	0	0	0	0	0	0	0	0	0	0	0	0	0	2	0	1	0	0	0	0	0	0	0	0	0	0	0	0	1	0	0	0	0	0	0	0	0	0	1	0	0	0	1	0	0	1	3	1	0	1	1	2	2	0	0	0	0	0	0	0	0	0	0	0	0	0	0	1	0	0	0	0	0	0	0	1	0	2	0	0	0	0	1	0	0	0	0	1	0	1	0	0	0	0	0	0	0	0	1	0	0	0	0	1	0	0	0	0	0	0	0	0	0	0	0	0	0	0	0	0	0	0	1	0	0	0	0	0	3	0	0	0	0	0	0	0	0	0	0	0	0	1	1	1	1	0	0	0	0	0	0	0	0	1	1	1	0	0	1	1	2	0	1	0	0	1	2	0	0	2	0	0	3	1	0	0	0	0	2	0	0	2	2	1	0	1	1	1	0	0	0	0	0	0	0	0	0	0	0	0	0	0	0	0	0	0	0	0	0	0	0	0	0	1	0	0	0	0	0	1	0	0	1	0	0	0	0	0	0	0	0	1	0	0	1	0	1
PF09511	RNA_lig_T4_1	RNA ligase	3	54	0	0	2	51	0	4.32189	4.70561	-0.0300644		0	0	0	0	0	0	0	0	0	0	0	0	0	0	0	0	0	0	0	0	0	0	0	0	0	0	0	0	0	0	0	0	0	0	0	0	0	0	0	0	0	0	0	0	0	0	0	0	0	0	0	0	0	0	0	0	0	0	0	0	0	1	0	0	0	0	0	1	1	0	0	0	0	0	0	0	0	0	0	0	0	0	0	0	0	0	0	0	1	0	1	0	0	0	0	0	0	0	0	0	0	0	1	0	0	0	0	0	0	0	0	0	2	0	1	0	0	0	0	1	0	0	0	0	0	0	0	0	0	0	0	0	3	1	0	0	0	0	0	0	0	0	0	0	0	0	1	0	0	0	0	0	1	0	1	0	1	0	3	0	0	0	1	0	0	0	0	0	0	0	0	0	0	2	2	1	2	0	0	0	1	0	0	0	0	0	0	0	0	2	3	3	0	1	1	1	0	2	0	0	2	0	1	0	4	6	4	5	4	0	0	0	0	0	2	0	2	0	1	0	1	0	0	0	0	2	0	2	2	0	0	0	0	0	0	2	2	0	0	1	1	0	1	1	2	0	0	0	1	0	1	2	1	1	0	1	0	0	3	0	0	0	0	0	0	0	0	0	0	0	0	0	0
PF10302	DUF2407	DUF2407 ubiquitin-like domain	4	92	0	1	12	77	0	7.25751	5.86853	-0.0154139		0	0	0	0	1	0	0	0	0	0	0	0	0	0	0	0	1	0	1	0	0	0	1	0	0	0	0	0	0	1	0	0	0	1	1	0	0	0	0	0	0	1	0	1	0	0	0	0	0	1	1	0	1	0	0	0	0	0	0	2	0	0	1	0	0	0	0	2	1	3	0	0	0	0	1	0	0	0	2	1	1	3	1	2	1	0	1	1	1	1	2	1	0	0	0	1	1	0	1	1	2	0	1	1	2	5	0	1	0	0	0	0	0	0	1	1	1	0	1	0	1	1	0	3	2	0	2	0	2	1	4	3	0	3	0	2	1	0	0	0	0	1	0	0	1	0	3	0	0	0	0	0	0	0	0	0	0	0	0	0	0	0	1	1	0	2	0	0	0	0	2	0	3	0	0	0	0	0	0	0	0	0	0	1	0	0	0	0	0	6	10	0	1	1	1	0	3	2	0	2	2	2	2	0	1	0	1	1	2	1	0	6	2	4	0	0	3	1	0	3	1	1	1	0	0	3	0	0	0	0	0	0	0	0	0	0	0	0	0	0	0	0	0	0	1	0	0	0	0	0	0	0	0	0	0	0	0	4	0	0	0	0	0	1	0	0	1	0	0	0	0	0	0
PF11533	DUF3225	Protein of unknown function (DUF3225)	0	54	0	0	1	50	0	4.1588	4.52804	-0.0333438		0	0	0	0	0	0	0	0	0	0	0	0	0	0	0	0	0	0	0	0	0	0	0	0	0	0	0	0	0	0	0	0	0	0	0	0	0	0	0	0	0	0	0	0	0	0	0	0	0	0	0	0	0	0	0	0	0	0	0	0	0	0	0	0	0	0	0	0	0	0	0	0	0	0	0	0	0	0	0	0	0	1	1	2	1	1	0	0	0	0	0	0	0	0	0	0	2	0	0	0	0	0	0	0	0	0	0	0	0	0	1	1	0	0	0	0	1	1	0	1	1	0	0	0	0	1	0	0	0	0	1	0	0	4	3	0	2	0	0	3	0	0	0	0	0	1	2	1	2	1	1	1	1	1	1	0	0	0	0	0	0	3	1	2	2	1	5	6	2	2	1	0	1	0	0	0	0	0	0	0	0	0	0	0	0	0	0	0	0	0	0	1	0	0	0	0	1	0	0	0	1	1	1	0	0	0	0	0	0	1	1	1	1	1	0	0	0	2	0	0	2	0	1	0	1	1	0	0	0	0	0	0	0	0	0	0	0	0	0	0	0	0	0	0	0	0	0	0	0	0	0	0	0	0	0	0	0	0	0	0	0	0	0	0	0	0	0	0	0	0	0	0	0
PF11608	Limkain-b1	Limkain b1	2	159	1	5	17	131	0.414296	12.0687	4.49469	-0.0340003		0	0	0	0	0	0	0	0	0	0	0	0	0	0	0	2	0	0	0	1	1	0	0	0	1	1	0	1	0	1	1	1	1	1	1	0	0	1	0	1	0	1	0	1	0	0	0	0	0	1	0	2	0	3	0	0	0	0	0	0	1	0	3	1	0	1	0	1	1	0	1	3	1	1	0	3	4	1	0	0	0	0	0	0	0	2	1	0	0	0	0	1	0	0	1	1	2	2	1	2	2	1	1	1	2	1	0	2	0	2	4	1	1	3	1	1	1	1	1	1	2	6	0	0	1	2	1	1	2	3	1	1	6	0	2	1	1	0	1	0	1	1	2	2	2	2	1	0	1	2	1	3	5	1	2	1	1	1	3	1	4	3	3	3	2	2	3	2	2	2	0	0	1	0	1	0	0	1	1	0	1	0	0	0	0	0	0	0	0	3	2	3	0	2	1	9	8	0	1	3	3	0	14	0	9	9	9	8	5	3	3	2	1	0	4	8	2	7	1	1	4	5	3	0	3	6	0	0	0	1	1	0	0	0	1	0	0	0	0	0	0	2	1	1	2	2	0	0	2	0	2	0	0	1	0	1	0	2	1	0	0	0	0	2	1	1	2	0	1	3	0	3	0
PF14033	DUF4246	Protein of unknown function (DUF4246)	3	87	0	1	9	73	0	6.6867	5.26001	-0.0218209		0	0	0	0	0	0	0	0	0	0	0	0	0	0	0	0	0	0	0	0	0	0	0	0	0	0	0	0	0	0	0	0	0	0	0	0	1	0	0	0	0	1	0	0	0	0	0	0	0	0	0	0	0	0	0	0	0	0	0	0	0	1	1	4	1	0	0	7	0	10	0	12	1	0	0	0	0	0	5	0	0	0	0	0	0	0	1	0	3	0	1	0	0	0	0	1	1	1	0	2	2	0	1	1	2	1	1	0	0	0	0	0	1	3	0	0	0	0	0	0	2	1	0	9	1	0	1	0	0	0	2	1	0	0	0	2	1	0	0	0	0	0	0	0	0	0	6	0	0	0	0	0	0	0	0	0	0	4	4	0	7	1	0	2	0	0	1	1	0	0	2	0	2	0	0	0	0	0	1	3	0	0	0	0	0	0	0	0	0	0	1	4	0	0	0	3	1	1	1	1	2	0	2	0	1	1	1	1	2	1	1	0	1	1	0	5	2	0	2	1	3	2	3	0	4	0	0	0	0	0	0	0	0	0	0	0	1	0	1	1	0	0	0	0	0	0	1	1	0	1	3	0	0	1	0	2	0	0	0	1	0	1	0	1	1	1	1	0	0	0	1	0	1
PF14243	R2K_3	ATP-grasp domain, R2K clade family 3	2	57	0	0	3	50	0	4.32189	4.70561	-0.0300644		0	0	0	0	0	0	0	0	0	0	0	0	0	0	0	0	0	0	0	0	0	0	0	0	0	0	0	0	0	0	0	0	0	0	0	0	0	0	0	1	0	0	0	1	0	0	0	0	0	0	0	0	0	0	0	0	0	0	0	0	0	3	1	0	0	0	0	0	0	1	0	0	0	0	0	0	0	0	4	1	0	0	0	0	0	0	0	1	2	0	0	0	0	0	0	0	0	0	0	1	0	0	1	0	0	1	0	0	0	0	0	0	1	0	0	0	0	0	0	0	0	0	0	0	0	0	0	0	2	1	0	0	0	1	0	0	0	0	0	0	0	0	0	0	0	0	0	0	0	0	1	1	1	0	0	0	0	0	1	0	0	1	1	0	3	0	0	0	0	0	0	0	1	2	2	1	1	0	0	1	0	0	0	0	0	0	0	0	0	3	3	0	1	1	2	1	0	3	0	0	1	0	1	0	1	1	1	1	1	0	1	1	0	0	0	2	1	1	1	1	0	0	1	0	0	0	0	0	3	0	0	0	0	0	1	1	0	0	0	0	0	0	0	0	1	1	0	0	0	2	0	0	0	0	0	0	0	0	0	0	0	0	0	0	0	0	0	0	1	1	0	0	0
PF14388	DUF4419	Domain of unknown function (DUF4419)	3	79	0	0	10	69	0	6.44206	7.01402	-0.00808739		0	0	0	0	0	0	0	0	0	0	0	0	0	0	0	0	3	0	0	0	0	0	0	0	0	0	0	0	0	0	0	0	0	0	0	0	0	0	0	0	0	1	0	0	0	0	0	0	0	0	0	0	0	0	0	0	0	0	0	0	0	0	0	0	0	0	0	0	0	8	0	0	0	0	0	0	0	0	3	0	0	0	0	0	0	0	0	9	0	0	0	0	0	0	0	4	0	5	1	5	1	1	1	4	2	2	0	0	0	0	0	0	1	0	0	0	0	1	0	1	2	3	0	3	0	0	0	1	5	6	6	6	0	1	0	0	0	0	0	2	0	0	0	0	0	0	6	0	0	0	0	0	0	0	0	0	1	1	1	0	0	2	2	0	8	0	1	1	0	0	5	0	2	0	0	2	0	0	0	1	0	0	0	0	0	0	0	0	0	0	0	1	1	2	2	5	2	2	0	0	5	0	0	1	10	20	4	19	2	5	1	1	0	0	0	8	5	2	12	4	2	2	1	2	1	3	0	2	3	0	0	0	2	0	1	0	1	0	1	0	0	0	1	0	1	0	0	0	0	0	0	0	0	0	0	0	1	0	0	2	0	0	0	0	0	0	1	0	0	0	2	0	1
PF00187	Chitin_bind_1	Chitin recognition protein	7	71	1	2	9	63	0.340643	5.87124	2.7725	-0.095896		0	0	0	0	0	0	0	0	0	0	0	0	0	0	0	0	1	0	0	0	0	0	0	0	0	0	0	0	0	0	0	0	0	0	0	0	0	0	0	0	0	0	0	0	0	0	0	0	0	0	0	0	0	0	0	0	0	0	1	0	0	0	0	0	0	0	0	0	0	3	0	0	0	0	0	0	0	0	0	0	0	0	0	0	0	0	0	0	0	0	1	1	3	2	0	0	0	1	0	1	3	0	1	1	8	21	0	0	0	6	12	8	0	1	0	1	1	1	5	0	0	7	0	0	0	6	0	4	0	0	1	2	13	3	2	0	0	0	9	2	0	0	1	1	0	1	0	6	6	9	7	14	2	2	4	0	1	0	5	0	8	5	7	6	9	6	14	8	1	3	1	0	0	0	0	0	0	0	0	0	0	0	0	0	0	0	0	0	0	1	1	0	0	0	0	0	0	0	0	0	1	0	0	0	0	0	0	0	0	0	0	1	0	0	0	0	0	0	0	0	0	0	0	0	1	0	1	0	1	10	1	0	0	1	1	1	0	0	1	1	0	1	0	1	0	1	0	0	0	1	1	1	0	0	0	0	1	1	0	0	0	0	0	0	0	0	0	0	0	0	0	0	0
PF04146	YTH	YT521-B-like domain	10	149	0	4	12	134	0	11.9056	5.70206	-0.016945		1	1	0	0	1	0	0	0	0	0	0	0	0	3	1	1	1	1	1	0	1	1	0	1	1	1	1	1	0	0	0	0	0	0	0	0	1	0	2	0	0	2	0	0	0	0	0	0	1	1	1	2	1	2	0	1	0	2	2	0	1	0	1	0	1	0	1	2	0	0	2	1	1	0	0	0	0	0	2	3	0	0	0	0	0	0	0	0	0	0	1	1	1	0	0	0	1	1	1	1	1	0	0	1	1	1	0	1	0	1	0	1	1	1	0	1	1	1	1	0	1	1	0	0	0	1	0	1	2	2	1	0	1	0	1	2	0	0	1	1	2	1	1	1	1	1	2	1	1	1	2	0	2	0	1	1	1	1	1	0	0	1	1	1	1	1	1	1	1	1	0	1	0	1	0	0	0	1	1	6	6	0	0	0	0	0	0	0	0	3	3	4	0	4	0	3	3	5	2	3	3	0	6	2	6	6	4	5	6	3	3	4	3	3	2	5	4	4	5	0	3	4	1	1	2	6	0	2	1	4	2	0	0	2	3	2	4	2	2	0	0	2	1	1	1	1	0	0	2	1	1	1	0	0	0	0	3	2	1	1	0	0	0	0	0	0	0	0	0	0	0	0	0
PF05147	LANC_like	Lanthionine synthetase C-like protein	11	86	1	2	1	87	0.278708	7.17597	4.05685	-0.0439926		1	0	0	0	0	0	0	0	0	0	0	0	0	0	0	0	1	1	0	0	0	0	0	0	0	0	0	0	0	0	0	0	0	0	0	0	2	0	0	0	0	1	0	1	1	0	3	1	0	0	0	1	2	0	0	0	0	1	1	0	0	1	1	0	0	0	0	0	0	0	0	0	0	1	2	0	0	0	3	1	0	1	1	1	1	0	2	0	3	0	0	2	0	1	0	0	0	0	0	0	1	0	0	0	0	0	0	0	0	0	0	1	0	0	1	0	0	0	0	0	0	1	1	0	0	0	0	1	2	1	1	1	1	1	0	0	0	0	2	1	3	2	2	2	2	2	2	1	0	1	1	0	1	0	0	0	1	0	0	0	0	2	0	0	1	0	0	0	3	2	1	0	0	1	1	2	1	0	0	1	0	0	0	0	0	0	0	0	0	3	2	0	0	0	0	3	2	2	2	0	1	0	4	0	0	0	1	1	0	2	0	1	0	0	0	3	0	0	2	0	0	1	0	0	1	1	0	1	1	0	0	1	0	1	0	0	0	0	0	1	1	0	0	0	0	1	0	0	0	0	1	0	0	0	0	0	0	0	0	1	0	1	0	1	0	1	1	1	1	0	1	1	0
PF06268	Fascin	Fascin domain	1	80	0	1	7	68	0	6.11588	4.6539	-0.0309831		0	0	0	0	0	0	0	0	0	0	0	0	0	0	0	0	0	1	0	0	0	0	0	0	0	0	0	0	0	0	0	0	0	0	0	0	0	0	0	0	0	2	0	0	0	0	0	0	0	0	1	0	0	0	0	0	0	0	0	0	0	0	0	0	0	0	0	0	0	0	0	0	0	0	0	0	0	0	5	2	0	3	3	3	4	4	0	0	0	0	0	0	0	0	0	1	0	0	1	1	1	0	0	0	1	3	0	0	0	0	0	0	0	0	0	0	1	1	0	0	1	0	0	0	0	1	1	0	2	2	2	1	2	1	4	0	0	1	1	1	3	1	1	1	1	1	1	0	0	0	0	0	0	0	0	0	1	0	0	0	0	0	0	0	0	0	0	0	0	0	1	0	0	1	0	0	1	0	0	4	2	1	0	0	0	0	0	0	0	9	7	3	3	4	4	13	18	1	4	7	7	0	4	5	7	9	6	9	1	17	3	3	14	22	19	25	31	7	0	5	3	5	3	0	1	1	0	0	0	0	0	0	0	0	0	0	0	0	0	0	0	1	0	0	0	0	0	0	0	0	1	0	0	0	0	0	0	0	0	0	0	0	0	0	0	0	0	0	0	0	0	0	0
PF00127	Copper-bind	Copper binding proteins, plastocyanin/azurin family	6	81	0	4	17	62	0	6.44206	1.00363	-0.316433		1	2	1	1	2	1	1	1	0	1	0	0	0	0	0	0	1	1	0	1	0	0	0	0	0	0	0	0	1	2	0	0	0	1	0	0	2	1	0	2	0	1	0	1	0	0	0	0	1	1	0	0	1	1	5	5	0	0	0	0	0	1	2	0	0	1	0	0	0	0	0	0	0	0	0	0	0	0	0	0	0	0	0	0	0	0	0	0	0	1	0	0	2	0	1	1	2	3	1	5	9	1	1	0	1	2	0	0	0	0	0	0	0	0	0	0	0	0	0	0	0	1	0	0	0	0	0	0	0	1	0	1	0	0	0	0	0	0	0	0	0	1	3	0	0	0	1	0	0	0	0	0	0	0	0	0	0	3	0	0	0	0	1	1	2	1	0	1	0	0	0	1	1	1	1	1	1	1	0	0	0	0	0	0	0	0	0	0	0	0	0	4	0	0	0	0	0	0	0	0	0	0	0	0	6	13	9	9	5	0	0	0	0	0	0	0	0	0	0	0	1	0	0	0	0	0	0	0	8	2	1	0	1	1	0	1	1	1	1	0	0	1	2	4	3	3	0	0	3	1	3	0	0	0	0	0	1	0	0	2	0	0	0	0	0	0	0	0	0	0	0	0	0
PF01717	Meth_synt_2	Cobalamin-independent synthase, Catalytic domain	4	70	0	4	13	54	0	5.46352	0.424717	-0.514593		0	0	0	0	0	1	0	0	0	1	0	0	0	0	0	0	0	0	1	0	0	0	0	0	0	0	0	0	0	0	0	0	0	0	1	0	0	0	0	0	0	0	0	1	0	0	0	0	1	0	0	0	1	2	0	0	0	3	2	0	0	0	0	0	0	0	1	0	0	0	0	1	0	0	0	0	3	0	0	0	0	0	0	0	0	0	0	0	0	2	1	0	0	0	0	0	2	1	0	1	1	1	1	0	1	0	1	0	0	1	0	0	0	4	0	0	0	0	1	0	0	0	0	4	0	0	0	0	0	0	0	0	0	0	0	0	0	0	3	0	0	0	0	0	0	0	2	0	0	0	0	0	0	0	0	0	1	0	0	0	0	0	0	0	1	0	0	0	0	0	0	0	0	0	0	1	0	0	0	0	7	0	1	0	0	0	0	0	0	12	0	8	4	2	3	4	3	0	0	9	6	1	4	0	4	5	4	7	5	1	1	2	3	5	6	5	9	2	0	0	0	0	0	0	0	0	0	0	0	3	1	0	0	0	0	0	0	1	0	0	0	0	1	1	1	1	0	0	1	0	1	0	0	0	0	0	0	0	0	2	0	0	0	0	0	1	1	1	0	0	1	0	0
PF02572	CobA_CobO_BtuR	ATP:corrinoid adenosyltransferase BtuR/CobO/CobP	2	6	0	0	5	3	0	0.652361	0.71028	-0.399351		0	0	0	0	0	0	0	0	0	0	0	0	0	0	0	0	0	0	0	0	0	0	0	0	0	0	0	0	0	0	0	0	0	0	0	0	0	0	0	0	0	0	0	0	0	0	0	0	0	0	0	0	0	0	0	0	0	0	0	0	0	0	0	0	0	0	0	0	0	0	0	0	0	0	0	0	0	0	0	0	0	0	0	0	0	0	0	0	0	1	0	1	0	0	0	0	0	0	0	1	1	1	1	0	0	0	0	0	0	0	0	0	0	0	0	0	0	0	0	0	0	0	0	0	0	0	0	0	0	0	0	0	0	0	0	0	0	1	0	0	0	0	0	0	0	0	0	0	0	0	0	0	0	0	0	0	0	0	0	0	0	0	0	0	1	0	0	0	0	0	0	0	0	0	0	0	0	0	0	0	0	0	0	0	0	0	0	0	0	0	0	0	0	0	0	0	0	0	0	0	0	0	0	0	0	0	0	0	0	0	0	0	0	0	0	0	0	0	0	0	0	0	0	0	0	0	0	0	0	0	0	0	0	0	0	0	0	0	0	0	0	0	0	0	0	0	0	0	0	0	0	0	0	0	0	0	0	0	0	0	0	0	0	0	0	0	0	0	0	0	0	0	0
PF08267	Meth_synt_1	Cobalamin-independent synthase, N-terminal domain	4	29	0	1	9	21	0	2.44635	0.928387	-0.335282		0	0	0	0	0	0	0	0	0	0	0	0	0	0	0	0	0	0	1	0	0	0	0	0	0	0	0	0	0	0	0	0	0	0	1	0	0	0	0	0	0	0	0	1	0	0	0	0	0	0	0	0	1	0	0	0	0	3	2	0	0	0	0	0	0	0	0	0	0	0	0	0	0	0	0	0	3	0	0	0	0	0	0	0	0	0	0	0	0	2	1	0	0	0	0	0	1	1	0	3	1	2	1	0	1	0	1	0	0	0	0	0	1	4	0	0	0	0	0	0	0	0	0	3	0	0	0	0	0	0	0	0	0	0	0	0	0	0	2	0	0	0	0	0	0	0	0	0	0	0	0	0	0	0	0	0	1	0	0	0	0	0	0	0	0	0	0	0	0	0	0	0	0	0	0	0	0	0	0	0	0	0	0	0	0	0	0	0	0	0	0	4	0	0	0	0	0	0	0	1	3	0	1	0	1	1	1	1	1	0	0	0	0	0	0	0	2	0	0	0	0	0	0	0	0	0	0	0	0	0	0	0	0	0	0	0	0	0	0	0	0	0	0	0	0	0	0	0	0	0	0	0	0	0	0	0	0	0	0	0	0	0	0	0	0	0	0	0	0	0	0	0	0
PF12158	DUF3592	Protein of unknown function (DUF3592)	0	28	0	2	10	14	0	1.95708	0.00101781	-0.974549		0	0	0	0	0	0	0	0	0	0	0	0	0	0	0	0	0	0	0	0	0	0	0	0	0	0	0	0	0	0	0	0	0	0	0	0	0	0	0	0	0	0	0	0	0	0	0	0	0	0	0	0	0	0	0	0	0	0	0	0	0	0	0	0	0	0	0	0	0	0	0	0	0	0	0	0	0	0	1	1	0	0	0	0	0	0	0	0	0	0	0	0	0	0	1	1	3	2	0	1	1	1	1	0	2	1	0	1	0	1	0	0	0	0	1	0	1	0	0	1	1	0	0	0	0	0	0	0	0	0	0	0	1	0	0	0	0	0	0	1	0	0	0	0	0	0	0	0	0	0	0	0	0	0	0	0	0	1	1	0	0	0	1	0	1	0	0	0	0	0	0	0	0	0	0	0	0	0	0	0	0	0	0	0	0	0	0	0	0	0	0	0	0	0	0	0	1	0	0	0	0	0	0	0	0	0	0	0	0	0	0	0	0	0	0	1	1	0	0	0	0	0	0	0	0	0	0	0	0	0	0	0	0	0	1	0	0	0	0	0	0	0	0	0	0	0	0	0	0	0	0	0	0	0	0	0	0	0	0	0	0	0	0	0	0	0	0	0	0	0	0	0	0
PF13473	Cupredoxin_1	Cupredoxin-like domain	5	46	0	3	14	33	0	3.83262	0.195898	-0.658052		1	1	1	1	1	1	1	1	0	1	0	0	0	0	0	0	2	1	0	1	0	0	0	0	0	0	0	0	1	2	0	0	0	1	0	0	0	1	0	1	0	1	0	1	0	0	0	0	0	1	0	0	1	1	1	1	0	0	0	0	0	0	1	0	0	0	0	0	0	0	0	0	0	0	0	0	0	0	0	0	0	0	0	0	0	0	0	0	0	1	0	0	2	0	1	1	1	0	1	1	5	1	1	0	1	1	0	0	0	0	0	0	0	0	0	0	0	0	0	0	0	1	0	0	0	0	0	0	0	0	0	1	0	0	0	0	0	0	0	0	0	1	1	0	0	0	0	0	0	0	0	0	0	0	0	0	0	0	0	0	0	0	1	1	0	2	0	1	0	0	0	0	0	1	0	0	0	1	0	0	0	0	0	0	0	0	0	0	0	0	0	0	0	0	0	0	0	0	0	0	0	0	0	0	0	0	0	0	1	0	0	0	0	0	0	0	0	0	0	0	1	0	0	0	0	0	0	0	0	0	0	0	0	0	0	1	0	0	0	0	0	1	0	0	0	0	0	0	0	0	0	0	0	0	0	0	0	0	0	0	0	0	0	0	0	0	0	0	0	0	0	0	0
PF00014	Kunitz_BPTI	Kunitz/Bovine pancreatic trypsin inhibitor domain	0	27	0	0	6	21	0	2.20172	2.3972	-0.121553		0	0	0	0	0	0	0	0	0	0	0	0	0	0	0	0	0	0	0	0	0	0	0	0	0	0	0	0	0	0	0	0	0	0	1	1	0	2	0	0	0	1	0	0	0	0	0	0	0	0	0	0	1	3	0	1	0	0	0	0	0	0	0	0	0	0	0	0	0	0	0	0	0	0	0	0	0	0	0	0	0	0	0	0	0	0	0	0	0	0	0	0	0	0	0	0	0	2	0	4	11	0	0	1	2	4	0	0	0	0	0	0	0	0	0	0	0	0	0	0	0	0	0	0	0	0	0	0	3	2	1	2	0	1	0	0	0	0	0	0	0	0	0	0	0	0	0	0	0	0	0	0	0	0	0	0	0	1	4	0	0	0	0	0	0	0	0	0	0	0	3	0	0	0	0	0	0	0	0	0	0	0	0	0	0	0	0	0	0	0	0	0	0	0	0	0	0	0	0	0	0	0	2	0	0	0	0	0	0	0	0	0	1	1	0	0	0	0	0	0	1	2	0	0	0	0	0	0	0	0	0	0	0	0	0	0	0	0	0	0	0	1	0	0	0	0	0	0	0	0	0	0	0	0	0	0	0	0	0	0	0	0	0	0	0	0	0	0	0	0	0	0	0
PF00130	C1_1	Phorbol esters/diacylglycerol binding domain (C1 domain)	4	57	1	3	0	53	0.694141	4.32189	0.438124	-0.508029		0	0	0	0	0	0	0	0	0	0	0	0	0	0	0	0	1	0	1	0	0	0	0	0	0	0	0	0	0	0	0	0	0	0	1	1	0	0	0	0	0	19	0	1	0	0	0	0	0	0	1	0	1	2	0	0	0	3	2	0	0	2	1	0	0	0	0	0	0	0	1	1	0	0	0	0	0	0	5	1	0	0	0	0	0	0	1	0	0	0	0	0	0	0	0	0	0	0	0	0	0	0	0	0	0	0	0	0	0	1	0	0	1	1	1	0	0	0	0	0	0	0	0	0	0	1	0	0	2	1	1	0	4	0	1	0	0	0	0	2	0	0	0	0	0	0	0	0	0	0	0	0	0	0	0	0	3	0	3	0	0	0	0	0	0	1	0	0	0	0	0	1	0	0	1	0	0	0	0	0	0	0	0	0	0	0	0	0	0	0	0	4	0	1	0	0	0	1	0	0	2	0	2	0	3	6	4	4	1	0	2	0	0	0	0	0	0	1	0	0	1	0	0	0	1	1	0	0	0	0	0	0	0	0	0	0	0	0	0	0	0	1	0	0	1	1	0	0	1	0	2	0	0	0	0	0	0	0	0	0	2	1	0	1	1	0	1	2	0	0	1	0	0
PF00151	Lipase	Lipase	2	17	0	0	6	13	0	1.54936	1.68692	-0.194008		0	0	0	0	0	0	0	0	0	0	0	0	0	0	0	0	0	0	0	0	0	0	0	0	0	0	0	0	0	0	0	0	0	0	0	0	0	0	0	0	0	0	0	0	0	0	0	0	0	0	0	0	0	0	0	0	0	0	0	0	0	0	0	0	0	0	0	0	0	2	0	0	0	0	0	0	0	0	0	0	0	0	0	0	0	0	0	0	0	1	0	1	0	0	0	0	0	0	1	1	1	0	0	1	1	0	0	0	0	0	0	0	0	0	0	0	0	0	0	0	0	0	0	0	0	0	0	0	1	2	0	0	0	0	0	0	0	0	1	0	0	1	1	1	1	0	0	0	0	0	0	0	0	0	0	0	0	0	0	0	0	0	0	0	1	0	0	0	0	0	0	0	0	0	0	0	0	0	0	0	0	0	0	0	0	0	0	0	0	0	0	0	0	0	0	0	1	0	0	0	0	0	0	0	0	1	0	0	0	0	0	0	0	0	0	0	0	0	0	0	0	1	0	0	0	0	0	0	0	0	0	0	0	0	0	0	0	0	0	0	0	0	0	0	0	0	0	0	0	0	0	0	0	0	0	0	0	0	0	0	0	0	0	0	0	0	0	0	0	0	0	0	0
PF00167	FGF	Fibroblast growth factor	0	45	0	0	6	36	0	3.42489	3.72897	-0.0534763		0	0	0	0	0	0	0	0	0	0	0	0	0	0	0	0	0	0	0	0	0	0	0	0	0	0	0	0	4	0	0	0	0	0	0	0	0	0	0	0	0	0	0	0	0	0	0	0	0	0	0	0	0	0	0	0	0	0	0	0	0	0	0	0	0	0	0	0	0	0	0	0	0	0	0	0	0	0	2	1	0	0	0	0	0	0	0	0	0	0	0	0	0	0	0	2	0	0	2	1	1	0	0	0	2	1	0	0	0	0	0	0	0	0	0	0	1	1	0	0	1	0	0	0	0	0	1	0	2	1	2	1	2	2	1	0	0	0	1	1	3	0	0	0	0	1	0	1	0	0	0	0	0	0	0	0	1	0	0	0	0	0	1	0	1	1	0	0	0	1	0	0	0	0	0	0	0	0	0	0	0	0	0	0	0	0	0	0	0	0	0	1	0	0	1	1	0	0	0	1	0	0	0	0	0	0	0	0	1	0	1	0	1	1	0	4	2	4	0	4	2	1	3	0	0	0	0	0	0	0	0	0	0	0	0	0	0	0	0	0	0	0	0	0	0	0	0	0	0	0	0	0	0	0	0	0	0	0	0	0	0	0	0	0	0	0	0	0	0	0	0	0	0
PF00261	Tropomyosin	Tropomyosin	0	53	0	2	0	47	0	3.83262	0.950648	-0.329555		0	0	0	0	0	0	0	0	0	1	0	0	0	0	0	0	0	0	2	1	0	0	0	1	0	0	1	0	0	2	1	1	1	4	0	0	0	0	0	0	0	0	0	1	0	0	0	0	0	0	0	1	0	4	0	0	0	0	0	0	0	0	2	0	0	1	0	0	0	0	1	0	0	0	0	0	0	0	5	0	0	1	0	1	3	0	0	0	1	0	0	0	0	0	0	0	0	0	0	0	0	0	0	0	0	0	0	0	0	0	0	0	0	0	0	0	0	0	0	0	1	0	0	0	0	0	0	0	0	0	0	0	0	0	0	0	0	0	0	0	0	0	0	0	0	0	1	0	0	0	0	0	0	0	0	0	0	0	0	0	0	0	0	0	0	0	0	0	1	1	2	0	0	0	0	0	1	0	1	0	0	0	0	0	0	0	0	0	0	1	0	29	1	0	0	1	2	0	1	3	0	1	2	1	1	1	1	0	2	0	0	0	3	2	1	1	4	3	0	3	1	9	0	0	0	0	0	0	0	0	0	1	0	0	0	0	0	0	0	0	0	0	0	0	0	0	0	0	0	0	0	0	0	0	0	0	0	0	1	0	0	0	0	0	0	0	0	0	0	0	0	0	0
PF00353	HemolysinCabind	RTX calcium-binding nonapeptide repeat (4 copies)	2	19	0	0	0	20	0	1.6309	1.7757	-0.182678		0	0	0	0	0	0	0	0	0	0	0	0	0	0	0	0	0	0	0	0	0	0	0	0	0	0	0	0	0	0	0	0	0	0	0	0	25	1	0	0	0	0	0	0	0	0	0	0	0	0	0	0	0	0	0	0	0	0	0	0	0	0	0	0	0	0	0	0	0	0	0	0	0	0	0	0	0	0	2	0	0	0	0	0	0	0	0	0	0	0	0	0	7	0	0	0	0	0	0	0	0	0	0	0	0	0	0	0	0	0	0	0	0	0	0	1	0	2	0	10	1	0	0	0	0	0	0	2	1	1	1	0	2	0	0	0	0	0	0	0	0	0	0	0	0	0	0	0	0	0	0	0	0	0	0	0	0	0	0	0	0	0	1	0	18	3	0	0	0	0	0	0	0	0	0	0	0	1	0	1	0	0	0	0	0	0	0	0	0	0	0	0	0	0	0	0	0	0	0	0	0	0	0	0	0	0	0	0	0	1	0	0	0	0	0	0	0	0	0	1	0	0	0	0	0	0	0	0	0	0	0	0	0	0	0	0	0	0	0	0	0	0	0	0	0	0	0	0	0	0	0	0	0	0	0	0	0	0	0	0	0	0	0	1	0	0	0	0	0	0	0	0	0
PF00359	PTS_EIIA_2	Phosphoenolpyruvate-dependent sugar phosphotransferase system, EIIA 2	1	20	0	0	0	21	0	1.71245	1.86449	-0.172108		0	0	0	0	0	0	0	0	0	0	0	0	0	0	0	0	0	0	0	0	0	0	0	0	0	0	0	0	0	0	0	0	0	0	0	0	0	0	0	0	0	0	0	0	0	0	0	0	0	0	0	0	0	0	0	0	0	0	0	0	0	0	0	0	0	0	0	0	0	0	0	0	0	0	0	0	0	0	0	0	0	0	0	0	0	0	0	0	0	0	0	0	0	0	0	0	0	0	0	0	0	0	0	0	0	0	0	0	0	0	0	0	0	0	0	0	0	2	0	1	1	0	0	0	0	0	0	0	0	0	0	0	0	0	0	0	0	0	0	0	0	0	0	0	0	0	0	0	0	0	0	0	0	0	0	0	0	0	0	0	0	0	0	0	5	0	0	0	0	0	0	0	1	0	0	0	0	1	0	0	0	0	0	0	0	0	0	0	0	0	0	0	0	0	0	0	0	0	0	1	0	0	0	0	0	0	1	1	1	1	0	0	0	0	1	0	4	0	0	0	0	0	1	0	0	0	0	0	1	0	0	0	0	1	0	0	0	0	0	2	0	1	0	0	1	0	0	0	0	0	1	0	0	0	0	0	0	0	1	0	0	0	0	0	0	0	0	0	0	0	0	0	0
PF00769	ERM	Ezrin/radixin/moesin family	1	54	0	2	0	48	0	3.91416	1.0156	-0.313566		0	0	0	0	0	0	0	0	0	0	0	0	0	0	0	0	0	1	0	0	0	1	0	0	0	0	0	0	1	0	0	0	0	0	1	0	0	0	0	0	0	1	0	1	0	0	0	0	1	0	0	1	0	0	0	0	0	0	0	0	1	0	2	0	0	0	0	0	0	0	1	0	0	0	0	0	0	0	0	0	0	1	0	0	0	0	0	0	0	0	0	0	0	0	0	0	0	0	0	0	0	0	0	0	0	0	0	0	0	0	1	0	2	0	0	0	0	0	0	0	1	0	1	0	0	0	0	1	2	2	0	1	1	1	0	0	0	0	0	0	0	0	0	0	0	0	1	0	0	0	0	1	0	1	0	0	0	0	0	0	0	0	0	0	0	3	0	0	0	0	0	0	0	1	0	0	0	0	0	1	0	1	0	0	0	0	0	0	0	1	2	1	2	3	0	3	4	0	0	3	1	0	0	0	1	0	0	0	1	6	1	0	3	5	6	9	15	0	0	1	1	1	1	0	1	0	0	0	0	0	0	0	0	0	0	0	0	0	0	0	0	0	0	0	0	0	0	0	0	0	0	0	0	0	0	0	0	1	0	1	0	0	0	0	0	0	0	0	1	0	0	0	0
PF00796	PSI_8	Photosystem I reaction centre subunit VIII	4	36	0	1	8	30	0	3.09871	1.54411	-0.214007		0	0	0	1	0	0	0	0	0	0	0	0	0	0	0	0	1	1	0	0	0	0	0	0	0	0	0	0	0	0	0	0	0	0	0	0	0	0	1	1	0	1	0	1	0	0	0	0	1	0	0	0	0	0	1	1	0	0	0	0	0	0	0	0	0	0	0	0	0	0	0	0	0	0	0	0	0	0	0	0	0	0	0	0	0	0	0	0	0	1	0	1	1	0	1	0	1	0	1	1	1	0	0	0	1	0	0	0	0	0	0	0	0	0	0	0	0	0	0	0	0	0	0	0	0	0	0	0	0	0	0	0	0	0	0	0	1	0	0	0	1	1	1	1	1	1	0	0	0	0	0	0	0	0	0	0	0	0	1	0	0	0	0	0	0	0	0	0	0	0	0	1	0	0	1	1	0	1	0	3	0	0	0	0	0	0	0	0	0	1	0	0	1	0	0	0	1	0	0	0	0	1	0	0	0	0	0	0	0	0	0	0	0	0	1	0	1	2	0	0	1	0	0	0	0	0	0	0	0	0	0	0	0	0	0	0	0	0	0	0	0	0	0	0	0	0	0	0	0	0	0	0	0	0	0	0	0	0	0	0	0	0	0	0	0	0	0	0	0	0	0	0	0
PF00848	Ring_hydroxyl_A	Ring hydroxylating alpha subunit (catalytic domain)	9	85	1	4	3	82	0.57709	6.93133	1.34439	-0.246261		1	1	0	0	0	1	0	0	0	0	0	0	0	3	1	1	0	0	0	1	1	0	0	4	1	1	1	1	0	0	0	0	0	0	0	0	1	0	0	0	0	0	0	0	0	0	0	0	0	0	1	1	0	1	0	0	1	1	1	1	1	1	1	0	1	0	0	0	0	0	0	0	1	0	0	0	0	0	2	0	0	0	0	0	0	0	0	0	0	0	0	0	0	0	0	0	0	0	0	0	0	0	0	0	0	0	0	0	0	0	0	0	0	0	2	0	0	0	0	0	1	0	0	0	0	0	0	0	0	0	0	0	0	0	0	0	1	0	0	0	0	0	0	0	0	0	0	0	0	0	0	0	0	0	0	0	0	0	0	0	0	0	0	0	0	0	0	0	0	0	0	0	0	0	0	0	0	0	0	1	3	1	1	0	0	0	0	0	0	7	0	7	1	4	1	4	5	1	3	2	4	2	3	2	4	5	4	4	5	5	1	2	2	3	4	2	5	5	1	1	1	1	1	0	2	1	0	1	5	0	0	0	0	1	0	2	2	2	0	0	1	1	1	1	1	1	2	2	2	0	1	0	0	0	0	2	0	0	1	3	0	1	0	1	1	1	2	0	0	0	2	1	0
PF01087	GalP_UDP_transf	Galactose-1-phosphate uridyl transferase, N-terminal domain	3	37	0	0	1	34	0	2.85408	3.10748	-0.0779336		0	0	0	0	0	0	0	0	0	0	0	0	0	0	0	0	0	0	0	0	0	0	0	0	0	0	0	0	0	0	0	0	0	0	0	0	0	0	0	0	0	0	0	0	0	0	0	0	0	0	0	0	0	0	0	0	0	0	0	0	0	0	0	0	0	0	0	0	0	0	0	0	0	0	1	0	0	0	1	1	0	0	0	0	0	0	0	0	0	0	0	0	0	0	0	0	0	0	0	0	1	0	0	0	0	0	0	0	0	0	0	0	0	0	0	0	0	0	0	0	0	0	0	0	0	0	0	0	0	0	0	0	1	0	0	0	0	0	0	0	0	0	0	0	0	0	0	0	0	0	0	0	0	0	0	0	0	0	0	1	0	0	0	0	1	0	0	0	0	0	0	0	2	0	0	0	0	1	1	0	0	0	0	0	0	0	0	0	0	1	1	4	0	1	2	3	3	0	2	0	3	0	3	0	2	3	2	3	2	2	2	0	0	0	1	5	4	2	0	0	1	0	0	0	0	2	0	1	0	0	0	0	0	0	0	1	0	0	0	1	0	0	0	0	0	0	0	0	0	0	0	0	0	0	0	0	0	0	1	0	0	1	0	0	0	1	0	0	0	0	0	1	0
PF01228	Gly_radical	Glycine radical	3	44	0	0	2	43	0	3.66953	3.99533	-0.0456266		1	0	1	0	0	0	0	0	0	0	0	0	0	0	0	0	1	0	0	0	0	0	0	0	0	0	0	0	0	0	0	0	0	0	0	0	0	0	0	0	0	1	0	0	1	0	0	0	0	1	1	0	0	2	0	0	0	0	0	0	0	0	0	0	0	0	0	0	0	0	0	0	0	0	0	0	0	0	0	0	0	0	0	0	0	0	0	0	0	0	0	0	0	4	0	0	1	0	0	0	0	0	0	0	0	0	0	0	0	0	0	0	1	1	2	0	0	0	0	1	0	0	1	0	0	1	0	0	0	0	0	0	7	0	0	0	0	0	1	1	0	0	0	0	0	0	0	1	0	3	2	2	1	0	1	1	0	1	0	0	0	0	1	0	0	0	0	0	1	1	1	0	0	0	0	0	0	0	0	0	4	0	0	0	0	0	0	0	0	1	1	0	0	3	0	1	0	2	0	0	0	0	0	0	0	0	0	0	0	0	0	0	0	0	0	6	0	0	2	1	0	1	0	0	0	0	0	0	0	0	0	0	0	0	0	0	0	0	0	0	1	0	0	0	0	0	0	0	0	0	0	0	0	0	0	1	0	0	6	0	0	0	0	0	0	1	1	0	0	0	0	0	1
PF01229	Glyco_hydro_39	Glycosyl hydrolases family 39	3	33	0	0	0	34	0	2.77253	3.01869	-0.0823098		0	0	0	0	0	0	0	0	0	0	0	0	0	0	0	0	0	0	0	0	0	0	0	0	0	0	0	0	0	0	0	0	0	0	0	0	0	0	0	0	0	0	0	0	0	0	0	0	0	0	0	0	0	0	0	0	0	0	0	0	0	0	0	0	0	0	0	0	0	0	0	0	0	0	0	0	0	0	7	2	0	0	0	0	0	0	0	0	0	0	0	0	0	0	0	0	0	0	0	0	0	0	0	0	0	0	0	0	0	0	0	0	0	0	0	0	0	0	0	0	0	0	0	0	0	0	0	0	0	0	0	0	0	0	0	0	0	0	0	0	0	0	0	0	0	0	0	0	0	0	0	0	0	0	0	0	0	0	0	0	0	0	0	0	0	0	0	0	0	0	0	0	1	0	0	0	0	0	0	0	0	0	0	0	0	0	0	0	0	0	0	0	0	0	1	1	2	1	0	0	0	0	1	0	2	4	1	2	2	0	0	0	0	2	1	2	0	0	1	0	1	0	0	0	0	0	0	1	2	0	0	0	0	0	0	1	5	1	0	2	0	0	0	0	1	3	0	0	1	0	1	1	0	0	0	0	1	1	1	1	0	1	0	2	0	0	0	1	0	0	0	0	0
PF01273	LBP_BPI_CETP	LBP / BPI / CETP family, N-terminal domain	1	37	0	0	6	25	0	2.5279	2.75234	-0.0971124		0	0	0	2	0	0	0	0	0	0	0	0	0	0	0	0	1	1	1	0	0	0	0	0	0	0	0	0	0	0	0	0	0	0	0	0	0	0	0	0	0	0	0	0	0	0	0	0	0	0	0	0	0	0	0	0	0	0	0	0	0	1	1	1	0	0	0	0	0	0	1	1	0	0	0	0	0	0	3	2	0	0	0	0	0	0	0	0	0	1	0	0	0	0	0	0	0	0	0	0	0	1	2	0	0	1	0	0	0	0	0	0	0	0	0	0	0	3	0	0	0	0	0	1	0	0	0	0	0	0	0	0	0	0	0	2	0	0	0	0	1	0	0	1	0	0	0	0	0	0	0	0	0	0	0	0	0	0	4	0	0	0	0	0	1	1	0	0	1	1	0	0	0	0	0	0	0	1	0	0	1	0	0	0	0	0	0	0	0	1	1	0	0	0	0	0	1	1	0	1	0	0	0	0	0	0	0	0	0	0	0	0	0	0	0	0	1	0	0	0	3	1	0	0	1	0	0	0	0	0	0	0	0	0	0	0	0	0	0	0	0	0	0	0	0	0	0	0	0	3	0	0	0	0	0	0	0	0	0	0	0	0	0	1	0	0	0	0	0	0	0	0	0
PF01358	PARP_regulatory	Poly A polymerase regulatory subunit	4	34	0	1	0	34	0	2.77253	1.2307	-0.26727		0	0	0	0	0	0	0	0	0	0	0	0	0	0	0	0	0	0	0	0	0	0	0	0	0	0	0	0	0	0	0	0	0	0	0	0	0	0	0	0	0	0	0	0	0	0	0	0	0	0	0	0	0	0	0	0	0	1	1	0	0	0	0	0	0	0	0	0	1	0	0	0	1	0	3	0	0	0	0	0	0	0	0	0	2	0	0	0	1	0	0	0	0	0	0	0	0	0	0	0	0	0	0	0	0	0	0	0	0	0	0	0	0	0	0	0	0	0	0	0	0	0	0	0	0	0	0	0	0	0	0	0	0	0	0	0	0	0	0	0	0	0	0	0	0	0	0	0	0	0	0	0	0	0	0	0	0	0	0	0	0	0	0	0	0	0	0	0	0	0	0	0	0	0	0	0	0	0	0	1	0	1	0	0	0	0	0	0	0	3	5	4	0	1	0	2	4	1	1	1	1	0	6	0	4	5	2	5	2	3	0	3	1	0	3	4	1	2	1	0	1	0	1	0	1	1	0	0	0	0	0	0	0	1	0	0	0	0	0	0	0	0	0	0	0	0	0	0	0	0	0	0	0	0	0	0	0	0	0	0	0	0	0	0	0	0	0	0	0	0	0	0	0
PF01515	PTA_PTB	Phosphate acetyl/butaryl transferase	3	68	1	4	2	65	0.732129	5.46352	0.424717	-0.514593		0	0	0	0	0	0	1	0	0	2	0	0	0	0	0	0	2	3	0	0	0	0	0	0	0	0	0	0	0	0	0	0	0	0	1	1	0	0	0	0	0	0	2	4	0	0	0	0	0	5	2	2	1	4	0	0	1	0	0	1	0	0	0	0	0	0	0	0	0	0	0	0	0	0	1	0	0	1	0	0	5	1	1	0	1	0	3	1	0	0	0	0	0	0	0	0	0	0	0	0	0	0	0	0	0	0	0	0	0	0	0	0	1	1	0	0	0	2	0	0	4	0	1	0	0	0	0	0	0	0	0	0	0	0	0	0	1	0	0	3	2	1	0	0	0	0	0	0	0	0	0	0	0	0	0	1	0	1	0	0	0	0	0	0	10	0	0	0	0	0	0	0	0	0	0	2	0	0	0	1	2	0	0	0	0	0	0	0	0	0	0	2	0	0	1	1	1	0	0	0	1	0	1	1	1	1	1	1	0	1	0	0	1	1	1	1	1	0	0	0	0	0	1	0	1	4	0	0	0	0	0	0	0	0	0	0	0	0	0	0	1	1	0	0	0	0	0	0	0	2	0	0	0	1	0	1	0	2	7	0	0	0	0	0	2	1	1	1	0	1	1	2	0
PF01576	Myosin_tail_1	Myosin tail	0	132	0	5	3	115	0	9.62232	2.40889	-0.120648		0	0	0	0	0	0	0	0	0	0	0	0	0	0	0	0	2	1	1	0	0	0	0	0	1	0	0	0	1	1	1	0	2	0	0	0	1	0	0	0	0	1	0	1	0	0	0	0	0	0	0	1	1	3	0	0	0	0	0	0	0	1	2	0	0	1	1	1	2	0	0	0	0	0	0	0	1	4	6	1	2	1	3	2	2	1	2	6	12	0	0	0	0	0	0	0	0	0	0	0	0	0	1	0	1	0	0	0	1	0	10	2	4	3	0	2	1	2	0	0	1	3	0	2	1	3	1	3	3	6	3	3	2	0	0	0	1	1	2	3	2	0	1	0	0	0	1	1	3	2	2	6	4	2	2	1	0	0	1	0	1	2	3	0	2	5	2	2	5	5	2	1	2	0	2	1	0	0	4	0	0	1	0	0	0	0	0	0	0	3	2	6	0	2	1	8	4	5	0	3	7	0	1	2	2	3	3	4	2	2	1	1	1	3	3	4	6	1	0	2	2	6	1	0	2	1	0	0	0	0	0	1	0	0	0	0	0	0	0	0	1	0	0	0	0	0	1	1	0	1	0	1	0	1	1	1	0	0	2	0	0	0	0	1	0	0	0	0	0	1	0	0	0
PF01679	Pmp3	Proteolipid membrane potential modulator	2	32	0	1	0	31	0	2.5279	1.00269	-0.31666		0	0	0	0	0	0	0	0	0	1	0	0	0	0	0	0	0	0	1	0	0	0	0	0	0	0	0	0	0	0	0	0	0	0	0	0	0	0	0	0	0	2	0	0	0	0	0	0	0	0	1	0	1	0	0	1	0	0	0	0	0	0	0	0	0	0	0	0	0	0	0	0	0	0	0	0	0	0	0	0	0	0	0	0	0	0	0	0	0	0	1	1	0	0	0	0	0	0	0	0	0	0	0	0	0	0	0	0	0	0	0	0	0	0	0	0	0	0	0	0	0	0	0	0	0	0	0	0	0	0	0	0	0	0	0	0	2	1	0	0	0	0	1	0	0	0	1	0	0	0	0	0	0	0	0	0	0	0	0	0	0	0	0	1	0	0	1	1	0	0	0	0	0	0	0	0	0	0	0	0	0	0	0	0	0	0	0	0	0	3	0	4	8	9	3	8	3	0	0	2	5	3	3	0	0	0	0	0	0	4	1	0	0	1	0	4	4	0	0	1	0	0	0	0	0	1	0	0	0	0	0	0	0	0	0	0	0	0	0	0	0	0	0	0	0	0	0	0	0	0	0	0	0	0	0	0	0	0	0	0	0	0	0	0	1	0	0	0	0	0	0	0	0
PF01773	Nucleos_tra2_N	Na+ dependent nucleoside transporter N-terminus	4	43	1	2	0	42	0.58396	3.42489	0.642851	-0.42268		0	0	0	0	0	0	0	0	0	0	0	0	0	0	0	0	0	0	0	0	0	0	0	0	0	0	0	0	0	0	0	0	0	0	0	0	1	0	0	0	0	0	0	0	0	0	0	1	0	0	0	0	0	3	0	0	0	0	0	0	0	0	0	0	0	0	0	0	0	0	0	0	0	1	1	0	0	0	0	0	0	0	0	0	1	0	0	0	0	0	0	0	1	0	0	0	0	0	0	0	0	0	0	0	0	0	0	0	0	0	0	0	0	1	2	0	0	0	0	0	0	0	0	0	0	0	0	0	0	0	0	0	1	0	0	0	0	0	0	0	2	0	0	0	0	0	0	0	0	0	0	0	0	0	0	0	0	1	0	0	0	0	0	0	1	1	0	0	0	0	0	0	0	0	0	0	0	0	0	0	0	1	0	0	0	0	0	0	0	1	2	5	0	1	1	1	0	0	1	1	1	2	3	1	1	1	1	1	0	0	1	1	0	1	1	3	4	2	0	0	1	2	1	0	1	0	0	0	2	0	0	0	0	0	0	0	0	0	0	0	0	0	0	0	1	1	0	0	1	0	0	0	0	0	0	0	0	0	1	0	0	0	0	0	0	0	0	0	0	0	0	0	0
PF01784	NIF3	NIF3 (NGG1p interacting factor 3)	3	30	0	1	0	32	0	2.60944	1.0779	-0.299168		0	0	0	0	0	0	0	0	0	0	0	0	0	0	0	0	0	0	0	0	0	0	0	0	0	0	0	0	0	0	0	0	0	0	0	0	0	0	0	0	0	0	0	0	0	0	0	0	0	0	0	0	1	0	0	0	0	0	0	0	0	0	0	0	0	0	0	0	0	0	0	0	0	0	1	0	0	1	0	0	0	2	1	0	1	0	1	1	0	0	0	0	0	0	0	0	0	0	0	0	0	0	0	0	0	0	0	0	0	0	0	0	0	0	0	0	0	0	0	0	0	0	0	1	0	0	0	0	0	0	0	0	0	0	0	0	0	0	0	0	0	0	0	0	0	0	0	0	0	0	0	0	0	0	0	0	0	0	0	0	0	0	0	0	0	0	0	0	0	0	0	0	0	0	0	0	0	0	0	0	0	0	0	0	0	0	0	0	0	0	0	0	0	0	0	0	1	0	0	0	0	0	0	0	0	1	1	1	0	0	1	0	0	0	0	0	0	0	0	0	0	0	0	0	0	0	0	1	2	0	0	0	0	1	0	1	2	1	3	1	0	1	1	1	1	1	0	0	1	0	1	1	0	0	0	0	0	1	1	1	0	0	0	0	0	0	0	0	0	0	0	0	0
PF01823	MACPF	MAC/Perforin domain	6	90	0	4	3	84	0	7.09442	1.46384	-0.226321		1	0	0	0	0	0	0	0	0	0	0	0	0	0	0	0	3	4	0	0	0	0	0	0	0	0	0	0	0	0	0	0	0	0	0	0	0	0	0	0	0	1	0	0	0	0	0	0	0	0	0	0	0	0	0	0	0	0	0	0	1	0	0	0	0	0	0	8	0	4	0	0	0	0	0	3	0	0	7	8	0	0	0	0	2	0	1	2	0	0	0	1	1	0	0	0	0	3	1	0	0	0	0	0	0	0	0	1	0	0	0	0	1	2	1	1	1	0	2	0	0	3	0	0	0	1	0	2	0	0	0	0	1	0	0	0	1	0	2	0	0	0	1	1	1	1	2	0	1	0	0	5	1	1	0	0	0	3	1	0	3	2	1	1	1	7	1	1	0	0	1	0	0	0	0	0	0	0	0	7	0	2	1	0	0	0	0	0	0	5	5	5	1	0	4	0	9	0	3	15	9	2	6	1	0	0	1	0	3	3	2	2	16	18	1	12	14	3	0	5	2	2	3	0	3	0	0	0	4	0	0	0	0	2	0	1	2	0	0	2	0	1	0	1	2	0	0	0	1	0	2	0	0	0	0	0	1	0	3	2	0	1	0	1	0	0	0	0	0	0	0	0	0
PF01855	POR_N	Pyruvate flavodoxin/ferredoxin oxidoreductase, thiamine diP-bdg	3	66	0	3	1	60	0	4.97425	0.8496	-0.356665		0	0	0	0	0	0	0	0	0	0	0	0	0	0	0	0	1	1	0	0	0	0	0	0	0	0	0	0	0	0	0	0	0	0	0	0	0	0	0	0	0	0	0	0	0	0	0	0	0	0	0	1	0	3	0	0	0	0	0	0	0	0	0	0	0	0	0	0	0	0	0	0	0	0	1	0	0	0	0	1	1	1	1	0	0	1	0	1	0	0	0	0	0	1	0	0	0	0	0	0	0	0	0	0	0	0	1	0	0	0	0	2	0	1	1	0	0	0	0	0	0	0	0	0	0	1	0	0	0	0	0	0	1	0	0	0	0	0	0	1	0	0	0	0	0	0	0	1	0	3	1	3	1	0	1	0	0	0	0	0	0	0	0	0	1	0	1	1	0	2	1	0	0	0	0	0	0	0	0	7	10	1	1	0	0	0	0	0	0	1	2	4	2	4	2	5	8	1	1	4	4	2	6	0	7	7	4	5	12	0	2	1	3	16	7	4	21	25	1	3	6	4	6	9	7	4	0	0	0	0	0	0	0	0	0	0	0	0	0	0	0	0	0	0	0	0	0	0	0	0	0	0	0	0	0	0	0	0	0	0	0	0	0	0	0	0	0	0	0	0	0	0	0
PF01933	UPF0052	Uncharacterised protein family UPF0052	7	86	0	3	2	85	0	7.09442	2.56523	-0.109236		1	1	1	0	1	1	2	1	1	0	0	0	0	2	1	1	0	1	0	1	1	1	1	1	1	1	1	1	1	2	2	1	2	1	1	1	0	1	1	0	0	1	0	0	1	0	1	0	1	0	1	1	1	1	1	1	0	0	0	0	0	0	1	0	0	0	0	0	1	0	1	0	0	0	1	0	0	0	0	0	0	0	0	0	0	0	0	1	0	0	0	1	3	1	0	0	0	0	0	0	0	0	0	0	0	0	0	0	0	0	5	1	0	0	0	0	1	1	0	0	0	0	0	0	0	1	0	2	1	1	1	0	2	0	0	0	0	1	1	1	1	1	0	1	1	1	0	1	0	0	1	1	1	1	1	0	0	0	1	0	1	2	1	1	1	1	2	1	1	1	1	0	0	0	0	0	0	0	0	0	0	0	0	0	0	0	0	0	0	0	0	0	0	0	0	0	1	0	0	0	1	0	0	0	0	0	0	0	0	0	0	0	0	0	0	0	0	2	0	0	0	0	0	0	0	0	0	0	0	0	0	0	0	0	0	0	1	1	1	2	0	1	0	0	0	0	0	0	0	0	0	0	0	0	0	0	0	0	0	0	0	0	0	0	0	0	0	0	0	0	0	0	0
PF01959	DHQS	3-dehydroquinate synthase II	11	97	0	3	13	89	0	8.3176	3.69211	-0.0546704		1	1	1	1	0	1	0	1	1	1	0	1	0	0	0	0	0	0	0	1	1	1	0	2	0	1	2	1	1	1	1	1	2	2	0	1	1	0	1	0	0	0	1	1	1	1	0	0	1	0	1	0	1	1	1	2	0	1	1	0	0	0	0	0	0	0	0	0	1	0	1	0	0	0	0	0	0	0	0	0	0	0	0	0	0	0	0	0	0	1	0	1	0	0	1	1	1	2	0	2	1	2	1	0	0	0	0	0	0	0	0	0	0	0	0	0	0	2	0	0	2	1	0	0	0	0	0	0	1	1	1	0	0	0	0	0	1	0	0	0	1	1	0	1	1	1	0	0	0	0	0	0	0	0	0	0	0	0	2	0	4	1	1	0	1	0	1	2	0	0	1	0	1	0	0	0	0	0	1	2	0	0	0	0	0	0	0	0	0	0	0	1	0	0	0	1	0	1	0	0	1	0	1	0	0	1	0	2	0	1	2	0	0	0	0	2	0	0	0	0	1	0	1	0	1	0	0	1	1	1	1	0	0	1	0	0	1	0	0	2	0	1	2	0	2	1	1	1	2	0	2	0	0	0	0	1	1	0	1	0	0	1	0	1	1	0	1	0	0	0	0	0	0
PF02018	CBM_4_9	Carbohydrate binding domain	2	80	0	2	10	69	0	6.44206	3.32763	-0.0681249		0	0	0	0	0	0	0	0	0	0	0	0	0	0	0	0	1	0	0	0	0	0	0	0	0	0	0	0	0	0	0	0	0	0	0	0	0	0	0	0	0	3	0	0	0	0	0	0	0	0	0	0	0	0	0	0	0	0	0	0	0	0	0	0	0	0	0	0	0	0	0	0	0	0	0	0	0	1	0	0	0	0	0	0	0	0	0	1	1	0	0	0	0	1	0	5	0	9	1	2	2	0	7	1	5	6	0	0	0	3	3	0	1	1	2	0	2	3	2	0	0	11	0	1	6	2	3	3	10	13	7	3	0	6	0	0	2	0	8	7	3	2	2	0	2	1	25	3	3	2	1	3	1	1	3	0	1	10	20	0	7	6	4	4	3	0	11	4	1	0	6	0	0	0	0	0	0	0	0	1	0	0	0	0	0	0	0	0	0	0	0	0	0	0	0	0	0	0	0	0	0	0	0	0	1	1	1	1	1	0	0	0	0	0	0	0	0	0	0	0	0	0	0	0	0	0	0	0	0	2	0	0	0	0	0	2	2	1	0	0	1	0	0	1	0	1	0	0	1	1	1	0	0	0	0	0	0	0	3	1	0	0	0	0	1	0	0	0	0	0	0	0	0
PF02029	Caldesmon	Caldesmon	0	25	0	0	4	18	0	1.79399	1.95327	-0.162235		0	0	0	0	0	0	0	0	0	0	0	0	0	0	0	0	0	1	0	0	0	0	0	0	0	0	0	0	0	0	1	0	1	0	1	0	0	0	0	0	0	1	0	0	0	0	0	0	0	0	0	0	0	0	0	0	0	0	0	0	0	0	0	0	0	1	0	0	0	0	1	0	0	0	0	0	0	0	0	0	0	1	0	0	1	0	1	0	0	0	0	0	0	0	0	1	0	1	0	0	2	0	0	0	0	1	0	0	0	0	2	0	0	0	0	0	0	0	0	1	0	0	0	0	0	0	0	0	0	0	0	0	0	0	0	0	0	0	0	0	0	0	1	0	0	0	0	0	0	0	0	0	0	0	0	0	0	0	0	0	0	0	0	0	0	0	0	0	0	0	0	0	0	0	0	0	0	0	0	0	0	0	0	0	0	0	0	0	0	0	2	0	0	0	1	0	2	0	0	0	0	0	0	0	0	0	0	0	0	3	0	0	1	0	0	0	2	1	0	0	0	0	0	0	0	0	0	0	0	0	0	0	0	0	0	0	0	0	0	0	0	0	0	0	0	0	0	0	0	0	0	0	0	0	0	0	0	0	0	0	0	0	0	0	0	0	0	0	0	0	0	0	0
PF02239	Cytochrom_D1	Cytochrome D1 heme domain	0	79	0	3	3	71	0	6.03433	1.65554	-0.198206		0	0	0	0	0	0	0	0	0	0	0	0	0	0	0	0	3	0	0	1	0	0	0	0	0	0	0	0	0	7	2	1	7	4	0	0	0	1	0	0	0	1	0	0	0	0	0	0	0	0	1	1	0	5	0	0	0	0	0	0	1	0	0	0	0	2	0	1	0	0	0	0	1	0	0	0	0	5	6	0	1	3	2	0	2	2	1	0	1	0	0	0	0	0	0	0	0	1	0	1	1	0	0	0	0	0	0	2	0	0	0	0	1	0	1	0	3	0	0	0	0	1	0	0	0	0	0	0	3	1	1	0	0	0	0	3	1	0	0	0	0	0	0	0	0	0	0	0	0	0	0	0	0	0	0	0	0	0	1	0	0	0	0	0	2	1	0	0	1	1	2	0	2	2	0	0	0	0	1	0	0	0	0	0	0	0	0	0	0	0	0	3	0	1	0	2	6	0	2	5	2	0	0	0	2	2	1	2	3	7	0	0	1	1	0	1	6	1	1	1	3	3	2	0	0	0	0	0	0	0	0	0	0	0	0	1	1	1	0	2	0	1	0	0	0	0	0	0	0	0	0	0	0	0	0	0	0	0	4	0	0	0	0	0	2	0	0	0	2	1	0	0	0
PF02458	Transferase	Transferase family	9	105	0	5	5	100	0	8.56223	1.60713	-0.204896		2	1	1	0	1	0	0	1	2	0	0	0	0	1	0	0	0	2	0	1	1	1	0	2	0	1	1	0	1	1	0	0	1	1	0	0	0	1	0	1	0	1	0	0	1	1	1	1	1	0	1	1	0	2	2	2	0	2	2	0	0	0	0	0	0	0	0	0	0	1	0	0	0	0	1	0	0	1	2	0	0	0	0	0	0	0	1	4	1	0	1	0	0	0	0	0	0	1	0	1	3	0	0	0	0	0	0	0	0	1	0	0	0	2	0	0	1	1	0	0	0	0	0	0	0	0	0	1	1	1	1	0	1	1	0	0	0	0	3	1	0	0	0	0	0	0	0	1	1	0	0	0	0	0	1	0	2	1	0	0	1	1	0	0	1	0	1	0	0	0	0	0	1	1	0	0	0	0	0	4	1	2	0	0	0	0	0	0	0	3	3	6	0	2	2	4	5	1	3	0	0	2	11	3	1	4	2	2	4	2	2	1	1	0	3	4	9	6	1	2	4	1	2	0	3	0	0	0	1	0	0	0	0	1	0	0	0	1	0	4	0	0	0	0	0	1	0	0	1	1	0	0	0	0	0	0	0	2	0	2	0	0	0	1	0	0	0	0	1	2	1	0	0
PF02598	Methyltrn_RNA_3	Putative RNA methyltransferase	10	134	0	5	15	116	0	10.6824	3.28036	-0.0701134		1	0	0	1	1	0	0	0	1	1	0	0	0	0	0	0	0	1	1	1	0	0	0	0	0	0	0	0	0	0	0	0	0	0	1	1	1	1	2	1	0	1	1	0	1	0	0	0	1	1	1	0	0	0	1	0	0	1	0	0	0	0	1	0	0	0	1	0	0	0	1	2	1	0	0	0	0	0	0	0	0	0	0	0	0	0	0	0	0	1	1	1	1	1	1	1	1	4	1	1	1	1	1	0	1	1	0	1	0	0	2	2	1	1	0	1	1	2	1	1	1	2	0	4	1	1	1	1	1	1	1	1	1	0	1	2	1	0	2	1	1	1	1	1	1	1	1	0	1	1	0	1	1	1	1	0	1	1	2	0	2	2	1	1	2	1	1	1	0	0	1	1	1	2	1	1	0	1	0	1	2	1	0	2	0	0	0	0	0	1	1	0	0	1	0	1	1	1	0	1	1	0	1	1	0	0	1	0	0	0	0	1	0	0	3	1	1	0	1	0	2	0	0	0	0	1	0	1	1	0	0	0	0	0	1	0	0	1	1	1	0	1	1	1	1	1	2	2	1	1	1	0	0	0	0	0	0	0	1	0	0	0	0	0	1	0	1	0	0	0	0	0	0
PF02682	CT_C_D	Carboxyltransferase domain, subdomain C and D	1	19	0	0	0	20	0	1.6309	1.7757	-0.182678		0	0	0	0	0	0	0	0	0	0	0	0	0	0	0	0	0	0	0	0	0	0	0	0	0	0	0	0	0	0	0	0	0	0	0	0	0	0	0	0	0	1	0	1	0	0	0	0	0	0	0	0	1	0	0	0	0	0	0	0	0	0	0	0	0	0	0	0	0	0	0	0	0	0	0	0	0	0	0	0	0	0	0	0	0	0	0	0	0	0	0	0	0	0	0	0	0	0	0	0	0	0	0	0	0	0	0	0	0	0	0	0	0	0	0	0	0	1	0	0	0	0	0	0	0	0	0	0	0	0	0	0	0	0	0	0	0	0	0	0	0	0	0	0	0	0	0	0	0	0	0	0	0	0	0	0	0	1	0	0	0	0	0	0	0	0	0	0	0	0	0	0	0	0	0	0	0	1	0	0	0	0	0	0	0	0	0	0	0	0	0	0	0	0	0	0	1	0	0	0	1	0	0	0	0	1	2	1	1	0	0	0	0	1	2	0	0	0	0	0	0	0	0	0	0	0	0	0	0	0	0	0	0	0	0	0	0	0	0	0	0	0	0	0	0	0	0	0	0	0	0	0	0	0	0	0	0	0	0	0	0	1	0	1	0	0	0	1	1	1	0	1	0
PF02738	Ald_Xan_dh_C2	Molybdopterin-binding domain of aldehyde dehydrogenase	16	199	3	14	9	181	0.903601	15.4936	0.155811	-0.693042		0	1	0	1	1	1	1	0	0	0	0	1	0	1	1	1	2	1	2	0	1	1	0	0	1	1	0	1	0	0	0	0	0	0	2	1	1	2	1	2	0	5	2	1	1	1	0	1	2	1	0	1	2	7	2	3	3	3	2	3	3	2	2	2	5	3	2	2	1	7	2	1	1	0	1	0	1	1	12	9	5	1	3	2	1	1	2	2	0	1	1	1	1	1	0	0	1	0	0	0	0	0	0	1	0	0	2	1	0	1	4	1	1	2	1	1	3	10	1	4	7	1	2	1	1	1	1	1	5	5	2	2	2	0	1	2	1	1	4	1	2	1	1	1	1	0	3	1	1	1	5	3	2	1	1	1	1	3	0	0	3	1	2	1	20	2	1	1	3	1	0	3	3	3	0	3	2	2	2	5	16	4	2	0	0	0	0	0	0	4	6	4	2	8	8	5	8	2	2	4	2	1	3	5	2	2	2	2	4	6	7	4	2	2	13	4	15	8	2	3	4	3	3	0	3	9	1	1	7	0	0	1	0	2	0	3	2	1	0	0	3	1	1	2	2	3	1	1	4	1	2	3	2	1	2	4	0	3	5	1	2	2	2	2	3	1	3	2	0	0	3	3	0
PF02900	LigB	Catalytic LigB subunit of aromatic ring-opening dioxygenase	7	114	2	5	1	107	0.567739	8.80687	1.78465	-0.181579		0	1	0	0	0	0	2	0	0	1	0	0	0	0	0	0	1	1	0	1	0	1	0	1	1	0	0	0	0	0	0	0	0	0	0	0	0	0	0	0	0	1	0	1	0	0	0	0	0	1	1	1	0	1	0	0	0	0	0	0	0	1	1	2	1	0	1	1	0	5	2	1	1	1	2	0	0	2	2	0	1	1	2	1	3	0	2	1	1	0	1	0	0	1	0	0	0	0	0	0	0	0	1	0	0	0	0	0	0	0	0	1	0	1	2	0	0	0	1	0	0	0	1	2	0	0	0	0	3	1	0	0	1	0	0	0	0	2	1	1	0	1	0	0	0	0	1	1	0	1	2	1	1	0	0	1	1	3	0	0	0	0	0	0	1	0	0	0	0	1	2	0	0	2	0	1	0	0	1	2	0	0	0	0	0	0	0	0	0	1	2	0	0	1	2	3	0	2	2	0	0	1	4	0	4	6	3	3	1	2	1	2	1	1	1	3	1	4	3	1	4	3	3	0	2	1	0	0	0	0	0	0	0	0	0	1	0	2	2	1	1	0	0	0	0	1	1	1	0	0	0	1	0	0	1	1	0	5	2	1	1	0	0	1	1	2	1	0	0	0	1	1	2
PF03265	DNase_II	Deoxyribonuclease II	2	57	0	0	2	50	0	4.24034	4.61682	-0.0316598		0	0	0	0	0	0	0	0	0	0	0	1	0	0	0	0	0	0	0	0	0	0	0	0	0	0	0	0	0	0	0	0	0	0	1	0	0	0	1	2	1	0	1	1	0	0	0	0	1	0	0	0	0	0	0	1	0	0	0	0	0	1	1	1	0	0	0	0	0	0	0	0	1	0	0	0	0	0	1	4	0	0	0	0	0	0	0	0	0	0	0	0	0	0	0	0	0	3	0	0	0	0	0	0	0	1	0	0	0	0	0	0	0	0	0	0	0	0	0	0	0	2	0	0	0	0	0	0	0	0	0	0	0	0	0	0	0	0	0	0	0	0	0	0	0	0	1	0	0	0	0	0	0	0	0	0	0	0	1	0	0	0	0	0	0	0	0	0	0	0	0	0	2	2	1	1	1	0	2	2	0	0	0	0	0	0	0	0	0	0	0	2	2	1	1	1	2	4	1	0	0	1	0	0	1	2	1	1	4	1	1	0	1	1	4	8	4	2	2	2	2	2	1	0	1	0	0	2	0	0	0	0	0	0	0	0	1	0	0	0	0	0	0	0	0	0	0	0	0	0	0	0	0	0	0	0	0	0	0	0	0	0	0	1	0	0	0	1	0	0	0	0	0
PF03417	AAT	Acyl-coenzyme A:6-aminopenicillanic acid acyl-transferase	5	70	1	2	2	63	0.377328	5.30043	2.23163	-0.135211		0	0	0	1	0	0	0	0	0	0	0	0	0	0	0	0	0	0	0	0	0	0	0	0	0	0	0	0	0	0	0	0	0	0	0	0	1	0	0	0	0	1	0	1	0	0	0	0	0	0	0	0	0	0	0	0	0	0	0	0	0	3	3	0	1	3	2	0	0	2	0	0	0	0	0	0	0	0	5	4	0	0	0	0	0	0	0	1	0	0	0	0	2	0	0	0	0	0	0	0	0	0	0	0	0	0	0	0	0	0	0	0	0	0	0	0	0	0	0	0	0	0	0	0	0	0	0	0	0	0	0	0	0	0	0	0	0	0	0	0	0	0	0	0	0	0	0	0	0	0	0	0	0	0	0	0	0	0	0	0	0	0	0	0	0	1	0	0	0	0	0	0	1	0	0	0	1	1	2	2	4	0	1	0	0	0	0	0	0	5	6	3	0	3	4	3	8	0	3	2	9	0	7	2	1	3	2	3	2	5	3	4	4	2	6	5	3	2	0	2	4	2	3	0	2	3	1	2	5	0	0	0	0	1	0	0	1	0	1	2	0	1	1	0	2	1	1	1	1	0	0	1	0	0	1	1	0	1	1	2	0	0	0	0	0	0	1	0	0	0	0	0	0
PF03422	CBM_6	Carbohydrate binding module (family 6)	4	60	0	2	11	50	0	4.97425	1.93084	-0.164666		0	0	0	0	0	0	0	0	0	0	0	0	0	0	0	0	0	0	0	0	0	0	0	0	0	0	0	0	0	0	0	0	0	0	0	0	0	0	0	0	0	0	0	0	0	0	0	0	0	0	0	0	0	0	0	0	0	0	0	0	0	0	0	0	0	0	0	0	0	0	0	0	0	0	0	0	0	0	0	0	0	0	0	0	0	0	0	0	0	1	0	1	1	0	1	0	3	1	5	6	6	1	0	0	1	2	1	0	0	4	0	1	0	0	0	2	2	3	0	2	8	2	0	0	0	0	0	0	1	1	4	1	11	0	1	0	2	1	7	9	6	1	1	3	4	5	7	1	2	5	5	5	2	1	1	0	0	0	18	0	0	3	0	0	14	1	1	0	0	1	0	0	0	0	0	0	0	0	0	0	0	0	0	0	0	0	0	0	0	0	0	0	0	0	0	0	0	0	0	0	0	0	0	1	0	1	1	2	1	0	0	0	0	0	0	0	0	0	1	0	0	0	0	0	0	0	0	0	0	0	1	0	0	0	0	1	0	0	0	0	0	1	0	0	0	0	0	0	1	0	0	0	0	0	0	0	0	0	0	0	0	1	0	0	0	0	1	0	0	0	0	0	0
PF03632	Glyco_hydro_65m	Glycosyl hydrolase family 65 central catalytic domain	1	43	0	0	1	35	0	2.93562	3.19626	-0.0738068		0	0	0	0	0	0	0	0	0	0	0	0	0	0	0	0	0	0	0	0	0	0	0	0	0	0	0	0	0	0	0	0	0	0	0	0	0	0	0	0	0	1	0	0	0	0	0	0	0	0	0	0	0	0	0	0	0	0	0	0	0	1	3	1	1	1	0	0	0	6	0	0	0	0	0	0	0	0	4	0	0	0	0	0	0	0	0	0	0	0	0	0	0	0	0	0	0	0	0	0	0	0	0	0	0	0	0	0	0	0	0	0	0	0	0	0	0	0	0	0	0	0	0	0	0	0	0	0	0	0	0	0	0	0	0	0	0	0	0	0	0	0	0	0	0	0	0	0	0	0	0	0	0	0	0	0	0	0	0	0	0	0	0	0	0	0	0	0	0	0	0	0	0	4	1	0	1	0	1	0	1	0	0	0	0	0	0	0	0	2	2	16	0	2	1	2	1	1	3	7	9	0	0	2	0	1	0	1	0	6	0	2	6	3	5	8	3	0	1	0	0	1	0	0	0	0	0	1	0	0	0	0	0	0	0	1	4	1	1	2	0	0	0	0	0	0	0	0	0	2	0	0	0	0	0	0	0	0	1	0	0	0	0	0	0	0	0	0	0	0	0	0	0
PF03724	META	META domain	3	66	0	2	1	64	0	5.30043	2.23163	-0.135211		0	0	0	0	0	0	0	0	0	0	0	0	0	0	0	0	0	0	0	0	0	0	0	0	0	0	0	0	0	0	0	0	0	0	0	0	0	0	0	0	0	0	0	0	0	0	0	0	0	0	0	0	0	1	0	0	0	0	0	0	0	0	0	0	0	0	0	0	0	0	0	0	0	0	0	0	0	0	0	0	0	0	0	0	0	0	0	0	0	0	2	0	0	1	0	0	0	1	0	0	0	0	0	0	0	0	0	0	1	0	6	1	0	0	0	1	1	1	0	0	0	3	1	4	1	1	0	6	2	1	1	1	4	3	0	0	1	1	2	0	1	0	0	0	0	0	0	1	1	5	8	10	3	2	3	1	0	0	0	0	3	2	2	1	9	2	5	5	1	1	1	0	0	0	0	0	0	0	0	2	0	1	0	0	0	0	0	0	0	0	0	0	1	1	1	1	2	1	0	0	2	0	1	1	0	0	0	0	0	2	1	0	2	2	0	3	0	9	2	1	1	1	2	0	1	0	0	0	0	0	0	0	0	0	0	0	0	0	0	0	0	0	0	0	0	0	0	0	0	0	0	0	0	0	0	0	0	0	0	0	0	0	0	0	0	0	0	0	0	0	0	0	0
PF04102	SlyX	SlyX	0	25	0	0	0	23	0	1.87554	2.04206	-0.153003		0	0	0	0	0	0	0	0	0	0	0	0	0	0	0	0	0	0	0	0	0	0	0	0	0	0	0	0	0	0	0	0	0	0	0	0	0	0	0	0	0	0	0	0	0	0	0	0	0	1	0	0	0	0	0	0	0	0	0	0	0	0	0	0	0	1	0	0	0	0	0	0	0	0	0	0	0	0	2	0	0	0	0	0	0	0	0	0	1	0	0	0	0	0	0	0	0	0	0	0	0	0	0	0	0	0	0	0	0	0	0	0	0	0	0	0	0	0	0	1	1	2	1	0	0	0	0	0	0	0	0	0	1	0	0	0	0	0	0	0	0	0	0	0	0	0	0	0	0	0	0	0	0	0	0	0	0	0	3	0	1	0	0	0	2	0	0	0	0	0	0	0	1	0	0	0	0	0	0	0	0	0	0	0	0	0	0	0	0	0	0	1	0	0	0	0	1	1	0	1	1	0	0	0	0	0	0	1	0	0	0	0	1	1	0	1	1	1	0	0	0	0	0	0	0	0	0	0	0	0	0	0	0	0	0	0	0	0	0	1	0	0	0	0	0	0	0	0	0	0	0	0	0	0	0	0	0	0	0	0	0	0	0	0	0	0	0	0	0	0	0	0	0
PF04108	APG17	Autophagy protein Apg17	9	96	1	3	10	83	0.395586	7.58369	3.00808	-0.0828505		1	1	0	0	0	0	0	0	0	0	0	0	0	0	0	0	0	1	0	0	0	0	0	0	0	0	0	0	0	0	0	0	0	0	0	0	0	0	0	0	0	0	0	0	0	0	0	0	0	0	1	1	0	0	0	1	0	1	2	0	0	0	3	1	1	1	0	0	0	0	0	0	3	0	0	0	0	0	2	0	0	0	0	0	0	0	0	0	0	1	0	1	0	0	0	1	1	0	1	1	1	1	1	1	0	1	0	0	0	0	1	0	1	1	1	1	1	1	1	0	0	1	0	1	1	0	1	0	2	1	1	1	0	1	0	0	1	0	0	1	1	1	1	1	1	1	0	0	0	1	0	2	1	1	1	1	1	1	0	0	0	0	0	0	0	0	0	0	0	0	0	0	1	1	1	1	1	0	1	0	0	1	0	0	0	0	0	0	0	1	1	1	0	0	0	3	2	1	1	1	1	0	2	1	1	1	1	1	0	1	0	1	1	1	0	1	1	3	0	0	2	1	0	0	1	1	0	1	0	0	0	0	0	0	0	0	0	0	0	0	0	0	1	0	1	1	0	0	1	0	1	0	0	0	0	0	1	0	0	0	1	1	1	0	1	0	0	0	1	1	0	0	0
PF04199	Cyclase	Putative cyclase	5	79	0	2	3	72	0	6.11588	3.0089	-0.0828083		1	2	0	1	2	0	0	1	1	0	0	0	0	0	0	0	1	1	2	1	0	1	0	1	0	0	0	1	0	0	0	0	0	0	0	0	1	1	0	0	0	3	0	1	0	1	1	0	0	0	1	1	0	0	0	0	0	0	0	0	0	0	0	0	1	0	0	2	0	0	1	0	0	0	0	0	0	0	3	1	0	1	1	1	0	0	0	1	0	0	0	0	0	0	0	0	0	0	0	0	0	0	0	0	0	0	0	0	0	0	0	0	0	0	0	0	0	0	1	0	1	0	0	0	0	0	0	0	0	0	0	0	0	0	0	0	0	0	0	1	0	0	0	0	0	0	0	0	0	0	0	0	0	0	0	0	0	1	0	0	0	0	0	0	0	0	0	0	0	0	0	0	0	0	0	0	0	1	1	1	0	0	0	0	0	0	1	0	0	1	2	5	0	1	0	1	2	1	1	0	1	1	2	0	2	2	1	2	1	0	1	0	1	1	1	3	1	0	1	0	0	0	1	0	1	0	0	1	1	0	1	0	0	1	0	0	1	0	0	2	0	1	0	0	1	1	0	0	1	2	1	0	0	1	0	1	0	1	1	1	0	0	0	0	0	0	0	1	1	2	0	1	0
PF04295	GD_AH_C	D-galactarate dehydratase / Altronate hydrolase, C terminus	5	42	1	2	0	43	0.570379	3.50644	0.701888	-0.40215		0	0	0	0	0	0	0	0	0	0	0	0	0	0	0	0	0	0	0	0	0	0	0	0	0	0	0	0	0	0	0	0	0	0	0	0	0	0	0	0	0	0	0	1	0	0	0	0	0	0	0	0	0	0	0	0	0	0	0	0	0	0	0	0	0	0	0	0	0	0	0	0	0	0	0	0	0	0	2	0	0	0	0	0	0	0	0	0	0	0	0	0	0	0	0	0	0	0	0	0	0	0	0	0	0	0	0	0	0	1	0	0	0	0	0	0	0	0	0	0	0	0	0	0	0	0	0	0	0	0	0	0	0	0	0	0	0	0	1	0	0	0	0	0	0	0	0	0	0	0	0	0	0	0	0	0	0	0	0	0	0	2	0	0	2	0	0	0	0	0	0	0	0	0	0	0	0	0	0	1	0	0	0	0	0	0	0	0	0	0	0	2	0	0	0	1	0	1	1	1	1	0	1	2	1	2	1	1	1	1	1	0	1	1	0	1	0	3	1	0	1	1	0	0	1	0	0	1	1	0	0	0	0	1	0	0	0	0	0	0	0	1	0	0	2	2	0	0	0	0	2	2	0	0	0	0	1	2	3	1	1	1	0	1	0	0	0	1	0	0	0	1	0
PF04750	Far-17a_AIG1	FAR-17a/AIG1-like protein	5	81	1	4	2	76	0.62888	6.36052	0.9497	-0.329796		0	0	0	0	0	0	0	0	0	0	0	0	0	0	0	0	0	0	0	0	0	0	0	0	0	0	0	0	0	0	0	0	0	0	0	1	1	0	0	0	0	1	0	0	1	1	0	1	0	0	0	0	1	1	0	1	0	0	0	0	0	0	0	0	0	0	0	0	0	0	0	0	1	0	2	1	0	0	0	0	1	0	1	1	0	1	0	0	0	0	0	0	0	0	0	0	0	0	0	0	0	0	1	0	0	0	0	0	0	0	0	1	0	0	0	0	0	0	0	0	0	0	0	0	0	0	0	0	0	0	0	0	2	0	0	0	1	0	1	0	0	0	0	0	0	0	0	1	1	0	0	0	0	0	0	0	0	0	0	0	0	0	0	0	2	0	1	1	0	0	1	1	0	0	0	0	1	1	1	2	0	4	0	0	0	0	0	0	0	1	2	1	1	5	1	1	4	2	1	0	1	1	2	2	0	0	0	0	0	4	2	0	1	1	1	3	4	4	1	1	2	1	5	0	2	2	0	0	4	0	0	0	0	1	0	0	1	1	0	1	1	1	0	2	2	2	0	0	1	0	1	0	0	1	0	1	0	0	3	0	1	1	1	1	0	1	0	0	1	1	1	2	0
PF04864	Alliinase_C	Allinase	4	54	0	1	9	47	0	4.56652	3.0281	-0.0818336		0	0	0	0	0	0	0	0	0	0	0	0	0	0	0	0	0	1	0	0	0	0	0	0	0	0	0	0	1	0	0	0	0	0	1	0	0	0	1	1	0	2	0	0	0	0	1	0	0	1	0	1	0	1	0	1	0	0	0	1	1	0	0	0	0	0	1	0	0	0	1	1	1	0	1	3	1	0	1	1	0	0	0	0	0	0	0	1	2	1	0	0	1	0	0	0	0	1	0	0	1	1	0	0	0	0	0	0	0	0	0	0	0	0	0	0	0	0	0	0	0	1	0	0	0	0	0	0	0	1	1	1	0	0	0	0	0	0	0	0	0	0	0	0	0	0	1	1	1	1	0	0	0	0	0	0	0	0	0	0	0	0	0	0	0	1	0	0	0	0	0	0	0	0	0	0	1	0	0	0	0	0	0	0	0	0	0	0	0	0	0	0	0	0	0	0	1	0	0	0	0	0	0	0	0	1	1	0	0	0	1	0	0	0	0	0	0	0	0	0	0	0	0	0	0	0	0	0	1	1	1	0	0	1	0	0	2	1	0	1	0	0	0	1	1	2	0	0	1	1	1	2	1	0	0	0	1	0	0	0	0	0	0	0	0	0	0	0	0	0	0	0	0
PF04940	BLUF	Sensors of blue-light using FAD	1	50	0	1	1	45	0	3.75107	2.19266	-0.13867		0	0	0	0	0	0	0	0	0	0	0	0	0	0	0	0	0	0	0	0	0	0	0	0	0	0	0	0	0	0	0	0	0	0	0	0	0	0	0	0	0	0	0	0	0	0	0	0	0	0	0	0	0	0	0	0	0	0	0	0	0	0	0	0	0	0	0	0	0	0	0	0	0	0	0	0	0	0	0	0	0	0	0	0	0	0	0	0	0	0	0	0	0	0	0	0	0	0	0	0	0	0	0	0	0	0	0	0	0	0	0	0	0	0	0	0	0	0	0	1	0	0	0	0	0	0	0	0	0	0	0	0	0	0	0	0	0	0	0	0	0	0	0	0	0	0	0	0	0	0	0	0	0	0	0	0	0	0	0	0	0	0	0	0	0	0	0	0	0	0	0	0	0	0	0	0	0	1	1	1	0	2	0	1	0	0	0	0	0	3	1	0	1	1	1	2	4	1	1	2	3	0	2	2	6	5	6	5	1	0	1	2	1	2	0	1	2	2	2	1	1	1	1	0	1	2	0	0	0	2	0	0	0	1	1	4	2	3	4	1	0	1	0	0	0	0	0	0	0	1	0	0	0	0	0	0	0	4	0	7	0	0	0	0	0	0	0	0	0	0	0	0	0
PF05531	NPV_P10	Nucleopolyhedrovirus P10 protein	0	43	0	1	0	38	0	3.09871	1.54411	-0.214007		0	0	0	0	0	0	0	0	0	1	0	0	0	0	0	0	0	0	0	0	0	0	0	0	0	0	0	0	0	0	0	0	0	0	0	0	0	0	0	0	0	0	0	0	0	0	0	0	0	0	0	0	0	0	0	0	0	0	0	0	0	0	0	0	0	0	0	0	0	0	0	0	0	0	0	0	0	0	2	0	2	0	0	0	0	0	0	0	0	0	0	0	0	0	0	0	0	0	0	0	0	0	0	0	0	0	0	0	0	0	0	0	1	0	1	1	0	1	0	0	0	0	0	0	0	2	0	0	2	0	1	0	3	0	0	0	1	0	1	0	0	0	0	0	0	0	0	0	0	0	0	0	0	0	0	0	0	0	0	0	0	1	0	0	0	2	0	1	0	0	0	0	0	1	0	0	0	0	0	0	0	0	0	0	0	0	0	0	0	2	1	8	0	0	1	2	1	3	0	0	3	0	3	1	0	0	0	1	0	1	0	0	1	2	0	2	0	0	1	1	1	1	1	0	0	1	0	0	0	0	0	0	0	0	0	0	0	0	0	0	0	1	0	0	0	0	0	0	1	0	0	1	0	0	0	0	0	0	1	1	0	0	0	0	0	0	0	0	0	0	0	0	0
PF05728	UPF0227	Uncharacterised protein family (UPF0227)	4	38	1	1	0	40	0	3.2618	1.70394	-0.191773		0	0	0	0	0	0	0	0	0	0	0	0	0	0	0	0	0	0	0	0	0	0	0	0	0	0	0	0	0	0	0	0	0	0	0	0	0	1	0	0	0	1	0	1	1	0	0	1	0	0	0	1	0	0	0	0	0	0	1	0	0	0	0	0	0	0	0	1	0	0	0	1	0	0	1	0	0	0	0	0	0	1	2	1	1	2	1	0	0	0	0	0	0	0	0	0	0	0	0	0	0	0	0	0	0	0	0	0	0	0	0	0	0	0	0	0	0	0	0	0	0	0	0	0	0	0	0	0	1	3	0	0	0	0	0	0	0	0	0	0	0	0	0	0	0	0	0	0	0	0	0	0	0	0	0	0	0	0	0	0	0	0	0	0	0	1	0	0	0	0	0	0	0	0	0	1	0	0	0	0	0	0	0	0	0	0	0	0	0	0	1	0	1	0	1	1	1	0	0	0	0	1	0	0	0	0	1	0	0	0	0	0	0	1	0	0	0	0	0	0	0	0	0	0	1	0	1	0	2	0	0	0	0	1	0	1	1	0	0	0	1	0	1	1	2	2	0	0	3	0	1	1	0	0	0	0	0	0	0	0	0	0	0	0	0	0	0	0	0	0	0	0	0
PF05853	BKACE	beta-keto acid cleavage enzyme	2	24	0	0	0	20	0	1.6309	1.7757	-0.182678		0	0	0	0	0	0	0	0	0	0	0	0	0	0	0	0	0	0	0	0	0	0	0	0	0	0	0	0	0	0	0	0	0	0	0	0	0	0	0	0	0	0	0	0	0	0	0	0	0	0	0	0	0	0	0	0	0	0	0	0	0	1	1	1	0	0	0	0	0	0	0	0	0	0	0	0	0	0	3	1	0	0	0	0	0	0	0	0	0	0	0	0	0	0	0	0	0	0	0	0	0	0	0	0	0	0	0	0	0	0	0	0	0	0	0	0	0	0	0	0	3	0	0	0	0	0	0	0	0	0	0	0	0	0	0	0	0	0	0	0	0	0	0	0	0	0	0	0	0	0	0	0	0	0	0	0	0	0	0	0	0	0	0	0	6	0	0	0	0	0	0	0	0	0	0	0	0	0	0	0	0	0	0	0	0	0	0	0	0	0	0	0	0	0	0	0	0	0	0	0	0	0	0	0	0	0	0	0	1	0	0	0	0	0	0	0	0	0	0	0	0	0	0	0	0	0	0	0	1	0	0	0	2	0	1	2	0	0	0	0	0	1	1	1	1	1	0	0	1	2	1	0	0	0	0	0	0	0	3	0	0	2	0	1	0	0	0	0	1	1	0	1	0
PF05866	RusA	Endodeoxyribonuclease RusA	6	52	0	2	10	46	0	4.56652	1.56574	-0.210827		0	0	0	0	0	0	0	0	0	0	0	0	0	0	0	0	0	0	0	0	0	0	0	0	0	0	0	0	0	0	0	0	0	0	0	0	0	0	0	0	0	0	0	0	0	0	0	0	0	0	0	0	0	0	0	0	0	0	0	0	0	0	0	0	0	1	0	0	0	0	0	0	0	0	1	0	0	0	0	0	0	0	0	0	1	0	0	1	0	9	1	1	2	1	0	1	1	1	1	0	6	1	1	3	3	0	0	1	1	0	0	0	1	1	0	1	0	1	0	0	1	0	1	0	0	0	1	1	2	0	1	0	1	0	0	0	1	1	2	1	2	0	1	1	0	0	1	1	0	1	0	1	1	0	1	0	4	0	3	1	1	1	1	1	2	2	1	1	1	1	1	0	0	0	0	0	0	0	0	0	0	0	0	0	0	0	0	0	0	0	0	0	0	0	0	0	0	0	0	0	0	0	0	0	0	0	0	0	0	0	0	0	0	0	0	0	0	0	0	0	0	0	0	0	0	0	0	0	0	0	0	0	0	0	0	0	0	0	0	0	0	0	0	0	0	0	0	0	0	0	0	0	0	0	0	0	0	0	0	0	0	0	0	0	0	0	0	0	0	0	0	0	0
PF06009	Laminin_II	Laminin Domain II	0	34	0	0	1	31	0	2.60944	2.84112	-0.0918801		0	0	0	0	0	0	0	0	0	0	0	0	0	0	0	0	0	0	0	0	0	0	0	0	0	0	0	0	0	0	0	0	0	0	0	0	0	0	0	0	0	0	0	0	0	0	0	0	0	0	0	0	0	0	0	0	0	0	0	0	0	0	0	0	0	0	0	0	0	0	0	1	0	0	0	0	1	0	0	0	0	0	0	0	0	0	0	1	0	0	0	0	0	0	0	0	0	0	0	0	0	0	0	0	0	0	0	0	0	0	0	0	0	0	1	0	0	0	0	0	0	0	0	0	0	0	0	0	0	0	0	0	3	0	0	0	0	0	0	0	0	0	0	0	0	0	1	0	0	0	0	0	1	0	1	0	0	0	0	0	0	0	0	0	0	0	0	0	0	0	0	0	0	0	0	0	0	0	0	0	0	0	0	0	0	0	0	0	0	0	1	4	0	0	1	3	2	0	0	1	7	1	1	0	1	2	2	2	2	2	0	0	3	1	7	3	2	0	0	0	1	1	1	0	1	1	0	0	0	0	0	0	0	0	0	0	0	0	0	0	0	0	0	0	0	0	0	0	0	0	0	1	0	0	0	0	0	0	0	0	0	0	0	0	0	0	0	0	0	0	0	0	0
PF06202	GDE_C	Amylo-alpha-1,6-glucosidase	0	26	0	0	0	22	0	1.79399	1.95327	-0.162235		0	0	0	0	0	0	0	0	0	0	0	0	0	0	0	0	0	0	0	0	0	0	0	0	0	0	0	0	0	0	0	0	0	0	0	0	0	0	0	0	0	0	0	0	0	0	0	0	0	0	0	2	0	0	0	0	0	0	0	0	0	0	0	0	0	0	0	0	0	0	0	0	0	0	0	0	0	0	1	2	0	0	0	0	0	0	0	0	0	0	0	0	0	0	0	0	0	0	0	0	0	0	0	0	0	0	0	0	0	0	0	0	0	0	0	0	0	0	0	0	0	0	0	0	0	0	0	0	0	0	0	0	0	0	0	0	0	0	0	0	0	0	0	0	0	0	0	0	0	0	0	0	0	0	0	0	0	0	0	0	0	0	0	0	0	0	0	0	0	0	0	0	0	0	0	0	0	0	0	0	0	0	0	0	0	0	0	0	0	2	2	0	1	1	2	2	1	1	0	1	0	0	0	2	0	0	0	0	1	2	0	2	1	1	2	2	2	4	1	0	1	0	1	0	1	0	0	0	0	0	0	0	0	0	0	0	0	0	0	0	0	0	0	0	0	0	0	0	0	0	0	0	0	0	0	0	0	0	0	0	0	0	0	0	0	0	0	0	0	0	0	0	0
PF06395	CDC24	CDC24 Calponin	1	29	0	0	0	28	0	2.28326	2.48598	-0.114865		0	0	0	0	0	0	0	0	0	0	0	0	0	0	0	0	0	0	0	0	0	0	0	0	0	0	0	0	0	0	0	0	0	0	0	0	0	0	0	0	0	1	0	0	0	0	0	0	0	0	0	0	0	0	0	0	0	0	0	0	0	0	2	0	0	0	0	0	1	0	0	0	0	0	0	0	0	0	0	0	0	0	0	0	0	0	0	0	0	0	0	0	0	0	0	0	0	0	0	0	0	0	0	0	0	0	0	0	0	0	0	0	0	0	0	0	0	0	0	0	0	0	0	0	0	0	0	0	0	0	0	0	0	0	0	0	0	0	0	0	0	0	0	0	0	0	0	0	0	0	0	0	0	0	0	0	0	0	0	0	0	0	0	0	0	0	0	0	0	0	0	0	1	2	1	0	2	0	0	0	0	0	0	0	0	0	0	0	0	0	0	3	1	1	2	5	2	1	0	1	0	1	1	0	2	1	2	4	0	1	0	0	1	0	1	1	0	0	0	0	0	0	0	0	0	0	0	0	0	0	0	0	0	0	0	0	0	0	0	0	0	0	0	0	0	0	0	0	0	1	0	0	0	0	0	0	0	0	1	1	0	1	0	0	0	0	1	0	0	0	0	0	0
PF06468	Spond_N	Spondin_N	3	57	0	1	10	48	0	4.72961	3.19736	-0.0737574		0	0	0	0	0	0	0	0	0	0	0	0	0	0	0	0	0	0	0	0	0	0	0	0	0	0	0	0	0	0	0	0	0	0	0	0	3	1	0	0	0	0	0	0	0	0	0	0	0	0	0	0	0	0	0	0	0	0	0	0	0	0	1	0	0	1	0	1	0	0	0	0	0	0	0	0	0	0	0	0	0	0	0	0	0	0	0	0	0	4	2	2	0	0	0	4	0	1	0	4	15	0	0	3	1	15	0	0	1	0	0	0	1	3	1	1	1	3	0	0	1	0	1	3	3	0	2	0	13	4	10	7	2	0	0	0	3	0	0	1	4	2	5	3	2	3	3	0	0	0	0	0	0	0	0	1	3	21	1	0	0	0	0	1	1	0	1	1	1	0	2	0	0	0	0	0	0	0	0	0	0	0	0	0	0	0	0	0	0	0	0	0	0	0	0	0	0	0	0	0	0	0	0	0	0	0	0	0	1	0	0	0	0	0	0	0	0	0	0	0	0	5	0	0	0	0	0	0	0	1	2	0	0	0	0	0	0	0	0	0	0	1	0	0	0	0	0	0	0	1	0	0	0	0	0	0	2	0	0	0	0	0	0	0	0	0	0	0	0	1	0	3	0
PF06516	NUP	Purine nucleoside permease (NUP)	2	24	0	0	0	25	0	2.03863	2.21963	-0.136266		0	0	0	0	0	0	0	0	0	0	0	0	0	0	0	0	0	0	0	0	0	0	0	0	0	0	0	0	0	0	0	0	0	0	1	0	1	0	0	0	0	0	0	0	0	0	0	0	0	0	0	0	0	0	0	0	0	0	0	0	0	0	0	0	0	0	0	0	0	0	0	0	0	0	0	0	0	0	0	0	0	0	0	0	0	0	0	0	0	0	0	0	0	0	0	0	0	0	0	0	0	0	0	0	0	0	0	0	0	0	0	0	0	0	0	0	0	0	0	0	0	0	0	0	0	0	0	0	0	0	0	0	0	0	0	0	0	0	0	0	0	0	0	0	0	0	0	0	0	0	0	0	0	0	0	0	0	0	0	0	0	0	0	0	0	0	0	0	0	0	0	0	0	0	0	0	0	0	0	1	0	0	0	0	0	0	0	0	0	0	1	0	0	0	0	0	1	0	0	1	1	0	0	0	0	0	0	0	0	2	0	1	0	0	1	1	0	1	0	0	1	1	1	0	1	0	0	1	0	0	0	0	0	1	0	0	0	0	0	1	0	0	0	0	0	0	0	0	0	0	0	1	0	0	0	0	0	0	1	1	0	0	0	0	1	1	1	0	0	0	1	0	0
PF06626	DUF1152	Protein of unknown function (DUF1152)	2	33	0	0	0	34	0	2.77253	3.01869	-0.0823098		0	0	0	0	0	0	0	0	0	0	0	0	0	0	0	0	0	0	0	0	0	0	0	0	0	0	0	0	0	0	0	0	0	0	0	0	0	0	0	0	0	0	0	0	0	0	0	0	0	0	0	0	0	0	0	0	0	0	0	0	0	0	0	0	0	0	0	0	0	0	0	0	0	0	1	0	0	0	1	0	0	0	0	0	0	0	0	0	0	0	0	0	0	0	0	0	0	0	0	0	0	0	0	0	0	0	0	0	0	0	0	0	0	0	0	0	0	0	0	0	0	0	0	0	0	0	0	0	2	4	1	1	0	0	0	0	0	0	0	0	0	0	0	0	0	0	0	0	0	0	0	0	0	0	0	0	0	0	0	0	0	0	0	0	0	0	0	0	0	0	0	0	0	1	1	0	1	0	0	1	0	0	0	0	0	0	0	0	0	0	0	0	0	0	0	2	0	0	0	0	2	0	0	0	2	2	3	2	1	0	0	0	0	0	0	0	0	0	0	0	1	0	2	0	0	2	0	0	0	0	0	0	0	1	0	1	1	0	0	1	0	1	1	1	1	1	0	0	1	1	1	0	0	0	0	0	1	0	1	1	0	0	0	0	0	0	0	0	0	0	0	0	0
PF06808	DctM	Tripartite ATP-independent periplasmic transporter, DctM component	5	23	0	0	0	26	0	2.12017	2.30841	-0.128676		1	1	1	0	0	0	0	0	0	0	0	0	0	2	1	0	0	0	0	0	0	0	0	0	0	0	0	1	1	2	2	1	4	2	0	0	0	0	0	0	0	0	0	0	0	0	0	0	0	1	0	1	0	0	0	0	0	0	0	0	0	0	0	0	1	0	0	0	0	0	0	0	1	0	0	0	0	0	0	1	0	0	0	0	0	0	0	1	0	0	0	0	0	0	0	0	0	0	0	0	0	0	0	0	0	0	0	0	0	0	0	0	0	0	0	0	0	14	0	2	8	0	0	0	0	0	0	0	0	0	0	0	0	0	0	0	0	0	0	0	0	0	0	0	0	0	0	0	0	0	0	0	0	0	0	0	0	0	0	0	0	0	0	0	35	0	0	0	0	0	0	0	0	0	0	0	0	1	0	2	0	0	0	0	0	0	0	0	0	0	0	0	0	0	0	0	0	0	0	0	0	0	0	0	0	0	0	0	0	0	1	0	1	3	0	0	0	0	0	0	0	0	0	0	0	0	0	0	1	0	0	0	0	0	0	0	0	0	0	0	0	0	0	0	0	0	0	0	0	0	0	0	0	0	0	0	0	0	0	0	0	0	0	0	0	0	0	0	0	0	0	0	0
PF07005	SBD_N	Sugar-binding N-terminal domain	5	47	0	0	7	43	0	4.07725	4.43925	-0.0351216		0	0	0	0	0	0	0	0	0	0	0	0	0	0	0	0	0	0	0	0	0	0	0	0	0	0	0	0	0	0	0	0	0	0	0	0	0	0	0	0	0	1	0	0	0	0	0	0	0	1	0	0	0	2	0	0	0	1	1	1	0	0	1	0	0	0	0	1	0	0	0	0	0	0	0	0	0	0	0	0	0	0	0	0	0	0	0	0	0	1	0	1	0	0	0	0	0	0	0	1	1	1	1	0	1	0	0	0	0	0	0	0	0	0	0	1	1	1	0	0	0	1	0	0	0	0	0	0	2	2	0	0	1	0	0	0	0	0	2	1	2	1	1	1	1	1	0	0	0	0	0	0	0	0	0	0	0	0	0	1	3	1	1	2	2	0	1	1	0	0	0	0	1	0	0	0	0	0	0	0	0	0	0	0	0	0	0	0	0	0	0	1	0	0	0	0	1	0	0	0	0	0	0	0	0	0	0	0	1	0	0	0	0	0	0	1	0	0	0	0	0	0	0	0	0	0	0	0	0	0	0	0	0	0	0	0	0	0	0	0	0	0	0	0	1	0	0	0	0	0	0	0	0	0	0	0	0	0	0	0	0	1	0	1	1	0	1	1	2	0	1	1	0
PF07145	PAM2	Ataxin-2 C-terminal region	2	64	0	1	2	59	0	4.97425	3.45226	-0.0631654		0	0	0	0	0	0	0	0	0	0	0	0	0	0	0	0	0	0	0	0	0	0	0	0	0	0	0	0	0	2	2	1	1	1	1	0	1	0	1	0	0	0	0	1	0	0	0	0	0	0	1	1	0	3	0	0	0	0	0	0	0	0	0	2	0	0	0	0	0	1	0	0	0	0	1	0	0	0	0	0	0	0	0	0	0	1	0	0	0	0	0	0	1	0	0	0	0	0	1	0	0	0	0	0	0	0	0	0	0	0	0	0	0	0	1	0	0	0	0	0	1	0	0	0	0	0	0	0	0	0	0	0	0	0	0	0	0	0	0	1	0	0	0	0	0	0	0	0	0	0	0	0	0	0	0	1	0	0	0	0	0	0	0	0	0	1	0	1	0	0	0	0	0	0	0	0	0	0	0	0	4	1	0	0	0	0	0	0	0	2	6	1	2	3	1	5	4	2	1	0	2	0	2	1	6	9	10	9	7	3	1	1	1	1	1	2	2	0	1	0	0	1	0	0	0	0	0	0	0	0	0	0	0	0	0	1	0	1	2	1	0	0	0	1	1	1	1	1	2	0	0	0	0	0	1	1	0	0	0	0	0	0	0	0	0	0	0	0	0	0	0	0	0
PF07168	Ureide_permease	Ureide permease	4	63	0	2	2	59	0	4.97425	1.93084	-0.164666		0	0	0	0	0	0	0	0	0	0	0	1	0	0	0	0	0	0	0	0	0	0	0	0	0	0	0	0	0	0	0	0	0	0	0	0	0	0	0	0	0	0	0	0	0	0	0	0	1	0	0	0	0	0	0	0	0	0	0	0	0	0	0	0	0	0	0	0	0	0	0	0	0	0	0	0	0	0	1	0	0	0	0	0	0	0	0	0	0	0	1	1	0	0	0	0	0	0	0	0	0	0	0	0	0	0	0	0	0	0	0	0	2	2	0	1	0	0	0	0	0	0	0	0	0	1	1	0	1	1	1	1	1	0	0	0	1	0	3	2	0	0	0	1	0	0	0	0	0	0	0	0	0	0	0	0	0	1	0	0	0	1	0	0	1	0	0	0	0	0	0	0	3	0	0	0	0	0	0	1	5	1	1	0	0	0	0	0	0	1	2	0	1	1	1	2	4	0	1	3	2	1	4	2	3	3	3	3	1	2	0	0	0	0	0	3	4	0	1	1	1	1	3	0	5	0	0	0	4	2	0	0	0	0	0	0	1	0	0	0	0	1	1	2	1	1	0	0	1	0	1	0	0	0	0	0	0	1	1	0	0	0	0	0	0	0	0	0	0	0	0	1	0
PF07304	SRA1	Steroid receptor RNA activator (SRA1)	5	68	1	3	3	65	0.541022	5.54506	1.26709	-0.260314		0	0	1	0	0	0	0	0	0	1	0	0	0	0	0	1	1	1	1	0	1	0	0	0	1	0	1	0	2	1	2	1	0	0	0	0	1	1	1	0	0	0	0	1	1	1	1	1	1	0	0	1	1	2	1	2	0	0	0	0	0	0	0	0	0	0	0	0	0	0	0	0	0	1	1	0	0	0	1	2	2	0	0	1	1	0	1	1	0	1	0	0	0	0	0	0	0	0	0	0	0	0	0	0	0	0	0	0	0	0	0	0	0	0	0	0	0	0	0	0	0	0	0	0	0	0	0	0	0	0	0	0	0	0	0	0	0	0	0	0	0	0	0	0	0	0	0	0	0	0	0	0	0	0	0	0	0	0	0	0	0	0	0	0	0	0	0	0	0	0	0	0	0	0	0	0	0	0	0	0	0	1	0	0	0	0	0	0	0	0	0	0	0	0	1	1	1	0	0	0	0	0	0	0	3	4	1	8	0	0	1	0	1	0	2	0	0	1	0	0	0	1	1	0	0	0	0	1	0	1	1	0	0	0	0	1	1	0	0	1	1	1	0	1	1	1	1	1	1	1	1	1	0	1	1	1	0	1	0	1	0	0	0	0	0	0	0	0	0	0	0	0	0
PF07497	Rho_RNA_bind	Rho termination factor, RNA-binding domain	1	24	0	0	0	23	0	1.87554	2.04206	-0.153003		0	0	0	0	0	0	0	0	0	0	0	0	0	0	0	0	0	0	0	0	0	0	0	0	0	0	0	0	0	0	0	0	0	0	0	0	0	0	0	0	0	0	0	0	0	0	0	0	0	0	0	0	0	0	0	0	0	0	0	0	0	0	0	0	0	0	0	0	0	0	0	0	0	0	0	0	0	0	0	0	0	0	0	0	0	0	0	0	0	0	0	1	0	0	0	0	0	0	0	0	0	0	0	0	0	0	0	0	0	0	0	0	0	0	0	0	0	2	0	1	1	0	0	3	0	0	0	0	0	0	0	0	0	0	0	0	0	0	0	0	0	0	0	0	0	0	0	0	0	0	0	0	0	0	0	0	0	0	0	0	0	0	0	0	8	0	0	0	0	0	0	0	0	0	0	0	0	2	0	0	0	0	0	0	0	0	0	0	0	1	2	0	0	0	1	1	1	0	1	0	1	0	2	1	0	0	0	0	2	0	1	1	0	0	3	3	1	0	0	0	4	1	0	0	0	1	0	0	0	0	0	0	0	0	0	0	0	0	0	0	0	0	0	0	0	0	0	0	0	0	0	0	0	0	0	0	0	0	0	0	0	0	0	0	0	0	0	0	0	0	0	0	0
PF07681	DoxX	DoxX	7	116	0	4	18	98	0	9.45923	3.42031	-0.0643989		1	1	0	0	2	1	0	1	0	0	0	0	0	0	0	1	0	0	0	1	1	0	0	0	1	1	0	1	0	0	0	0	0	0	0	0	0	0	1	2	0	1	0	0	1	0	0	0	1	1	0	1	0	1	1	3	0	0	0	0	0	0	0	0	0	0	0	0	0	0	0	0	0	0	0	1	1	0	1	0	0	0	0	0	0	0	0	0	0	2	0	1	3	0	0	1	2	1	1	6	10	2	2	1	1	5	0	1	1	0	0	0	1	1	1	0	2	2	0	1	2	1	1	0	0	0	1	0	1	1	1	1	0	1	1	1	1	0	0	0	1	2	2	1	1	1	1	0	0	0	0	0	0	0	0	0	0	0	1	0	1	1	0	1	2	3	1	2	0	0	1	0	1	0	0	0	0	0	0	0	0	2	0	0	0	0	0	0	0	4	1	0	1	1	1	1	3	0	0	0	1	0	0	0	8	17	7	11	9	1	1	1	2	1	0	2	3	1	0	0	1	0	0	0	0	0	0	0	3	8	4	0	0	2	2	2	4	3	3	1	0	3	2	1	1	1	0	0	2	2	1	0	0	0	0	0	1	0	0	4	0	1	0	1	0	0	0	1	1	0	0	1	0
PF07703	A2M_BRD	Alpha-2-macroglobulin bait region domain	2	28	0	0	0	27	0	2.20172	2.3972	-0.121553		0	1	0	0	0	0	0	0	0	0	0	0	0	0	0	0	1	1	0	0	0	0	0	0	0	0	0	0	0	0	0	0	0	0	0	0	0	1	0	0	0	2	0	1	0	0	0	0	0	2	0	0	0	2	0	0	0	0	0	0	0	0	0	0	0	0	0	0	0	0	0	0	0	0	0	0	0	0	0	0	0	0	0	0	0	0	0	0	0	0	0	0	0	0	0	0	0	0	0	0	0	0	0	0	0	0	0	0	0	0	0	0	0	0	0	0	0	1	0	0	0	0	0	0	0	0	0	0	0	0	0	0	0	0	0	0	0	0	0	0	0	0	0	0	0	0	0	0	0	0	0	0	0	0	0	0	0	0	0	0	0	0	0	0	2	0	0	0	0	0	0	0	0	0	0	0	0	0	0	1	0	0	0	0	0	0	0	0	0	1	1	1	0	0	0	0	0	1	0	0	1	0	0	1	0	0	0	1	1	0	0	0	0	0	4	0	1	4	0	0	0	0	1	0	0	2	0	0	0	0	0	0	0	0	0	1	0	0	0	0	0	0	1	0	0	1	0	0	0	0	2	1	0	0	0	0	0	1	0	0	0	0	0	0	0	0	0	0	0	0	0	0	0
PF07894	FAM83	FAM83 A-H	2	28	0	0	0	30	0	2.44635	2.66355	-0.102671		0	0	0	0	0	0	0	0	0	0	0	0	0	0	0	0	0	0	0	0	0	0	0	0	0	0	0	0	0	0	0	0	0	0	0	0	0	0	0	0	0	0	0	0	0	0	0	0	0	0	0	0	0	2	0	0	0	0	0	0	0	0	0	0	0	0	0	0	0	0	0	0	0	0	0	0	0	0	0	0	0	0	0	0	0	0	0	0	0	0	0	0	0	0	0	0	0	0	0	0	0	0	0	0	0	0	0	0	0	0	0	0	0	0	0	0	0	0	0	0	0	0	0	0	0	0	0	1	0	0	0	0	0	0	0	0	0	0	0	0	0	0	0	0	0	0	0	0	0	0	0	0	0	0	0	0	0	0	0	0	0	0	0	0	0	0	0	0	0	0	0	0	0	0	0	0	0	0	0	1	0	0	0	0	0	0	0	0	0	0	0	0	2	2	0	1	1	0	1	0	2	0	0	0	1	4	1	1	2	0	1	0	0	0	0	1	1	0	1	0	0	1	1	0	1	0	0	0	4	0	0	0	0	0	0	0	0	0	0	3	0	0	1	2	3	2	0	0	2	0	2	1	0	0	0	0	0	0	0	0	0	0	0	0	0	0	0	0	0	0	0	0	0
PF08302	tRNA_lig_CPD	Fungal tRNA ligase phosphodiesterase domain	2	66	0	1	3	60	0	5.13734	3.6228	-0.056993		0	0	0	0	0	0	0	0	0	0	0	0	0	0	0	0	0	0	0	0	0	0	0	0	0	0	0	0	0	0	0	0	0	0	0	0	0	0	0	0	0	1	0	0	0	0	0	0	0	0	0	0	0	0	0	0	0	0	0	0	0	0	0	0	0	0	0	0	0	0	0	0	0	0	1	2	1	0	0	0	0	0	0	0	0	1	1	0	0	0	0	0	0	0	0	1	0	0	0	0	0	0	0	0	0	0	0	1	0	0	1	0	1	1	0	1	0	1	1	0	1	0	1	2	1	0	0	0	2	1	1	1	0	0	0	0	0	0	0	0	0	0	0	0	0	0	0	1	1	2	1	1	1	1	1	0	1	0	1	0	0	0	0	1	0	0	0	0	0	0	0	0	0	0	0	0	0	0	0	3	0	0	0	0	0	0	0	0	0	2	3	1	0	1	1	4	2	2	2	1	5	1	1	1	2	4	2	2	2	1	1	3	1	1	1	7	1	1	1	0	2	0	0	0	0	1	0	0	0	0	0	0	0	0	0	1	0	0	0	0	0	0	0	0	0	0	0	0	0	0	0	1	1	0	0	0	0	0	0	0	0	0	0	0	0	0	0	0	0	0	0	0	0
PF08303	tRNA_lig_kinase	tRNA ligase kinase domain	1	34	0	0	1	31	0	2.60944	2.84112	-0.0918801		0	0	0	0	0	0	0	0	0	0	0	0	0	1	0	1	0	0	0	0	0	0	0	0	0	0	0	0	0	0	0	0	0	0	0	0	0	0	0	0	0	0	0	0	0	0	0	0	0	0	0	0	0	4	0	0	0	0	0	0	0	0	0	0	0	0	0	0	0	0	0	0	0	0	0	0	0	0	0	2	0	1	0	0	0	0	0	0	0	0	0	0	0	0	0	0	0	0	0	0	1	0	0	0	0	0	0	0	0	0	0	0	0	0	0	0	0	0	0	0	0	0	0	0	0	0	0	0	0	1	1	0	0	0	0	1	0	0	0	0	0	0	0	0	0	0	0	0	0	0	0	0	0	0	0	0	0	0	0	0	0	0	0	0	0	0	0	0	0	0	0	0	0	0	0	0	0	0	0	1	0	0	0	0	0	0	0	0	0	1	3	0	0	2	0	3	3	2	1	1	3	0	1	0	4	3	4	4	3	3	1	1	0	0	2	4	0	0	1	0	1	0	0	0	1	2	0	0	0	0	0	0	0	0	0	0	0	0	0	0	0	0	0	0	0	0	0	0	0	0	0	0	0	0	0	0	0	1	0	0	0	0	0	0	0	0	0	0	0	0	0	0	0
PF09090	MIF4G_like_2	MIF4G like	10	118	1	7	4	111	0.746453	9.37768	0.653052	-0.419024		1	1	1	0	2	0	0	1	1	1	0	0	0	1	1	1	1	1	0	0	1	1	1	1	1	1	1	1	1	1	1	1	1	1	1	1	1	1	1	0	0	1	1	1	0	0	0	0	0	1	1	1	1	1	0	1	0	1	1	0	0	1	0	0	0	0	1	0	0	0	1	0	1	0	1	0	1	1	1	0	0	1	2	2	1	1	0	0	1	0	0	0	0	0	0	0	0	0	0	0	0	0	0	0	0	0	0	0	0	0	3	0	0	0	0	0	0	0	0	0	0	0	0	0	0	0	0	0	0	0	0	0	0	0	0	1	0	0	0	0	0	0	0	0	0	0	0	0	0	3	3	2	1	1	0	0	0	0	0	0	0	0	0	0	0	0	0	0	0	0	0	0	1	1	0	0	0	0	0	1	1	0	0	0	0	0	0	0	0	1	1	1	0	1	1	1	1	1	0	0	1	1	1	1	1	1	1	1	1	2	1	1	1	1	2	4	1	3	0	0	1	1	1	0	1	1	0	0	1	3	0	1	0	1	1	1	1	1	0	0	1	1	1	3	1	1	0	0	1	0	1	1	0	0	1	1	0	1	2	1	1	1	1	1	1	1	1	0	0	0	1	0	0
PF09206	ArabFuran-catal	Alpha-L-arabinofuranosidase B, catalytic	3	43	0	0	2	41	0	3.50644	3.81776	-0.0507121		0	0	0	0	0	0	0	0	0	0	0	0	0	0	0	0	0	0	0	0	0	0	0	0	0	0	0	0	0	0	0	0	0	0	0	0	0	0	0	0	0	0	0	0	3	0	1	1	0	0	0	0	0	0	0	0	0	0	0	0	0	0	0	0	0	0	0	0	0	0	0	0	0	0	0	0	0	0	3	0	0	0	0	0	0	0	0	0	0	0	0	0	0	0	0	0	0	0	0	0	0	0	0	0	0	0	0	0	0	0	0	0	0	0	0	0	0	0	0	0	0	0	0	0	0	0	0	0	0	0	0	0	0	0	0	0	0	0	0	0	0	0	0	0	0	0	0	0	0	0	0	0	0	0	0	0	0	0	0	0	0	0	0	0	0	0	0	0	0	0	0	0	0	1	0	0	1	0	0	1	0	0	0	0	0	0	0	0	0	0	1	1	0	1	3	1	2	0	3	0	1	0	0	0	0	0	0	0	3	2	5	1	1	0	0	1	3	0	0	0	0	0	0	0	1	0	0	0	1	2	2	0	0	3	2	4	10	3	1	1	0	1	2	1	1	1	0	0	1	0	1	0	0	0	0	0	2	0	2	1	0	5	0	1	0	0	0	0	0	0	0	1	0
PF09362	DUF1996	Domain of unknown function (DUF1996)	5	61	0	2	11	51	0	5.05579	2.00538	-0.156742		0	0	0	0	0	0	0	0	0	0	0	0	0	0	0	0	0	0	0	0	0	0	0	0	0	0	0	0	0	0	0	0	0	0	3	1	0	0	0	1	0	0	0	0	0	0	0	0	0	0	0	0	0	0	1	2	0	0	0	0	0	1	0	0	0	0	0	0	0	0	0	0	0	0	0	0	0	0	0	0	0	0	0	0	0	0	0	0	0	1	0	1	5	0	0	2	2	7	0	5	5	1	2	1	2	4	0	1	0	2	1	0	3	0	0	3	1	3	0	0	4	0	0	2	2	0	3	0	0	2	0	0	1	0	1	5	0	0	8	0	5	0	2	2	1	0	6	2	1	0	0	1	0	1	1	0	0	0	5	0	0	2	0	0	1	5	0	0	0	0	1	0	0	1	0	0	0	0	0	0	0	0	0	0	0	0	0	0	0	0	0	0	0	0	0	0	0	0	0	1	0	0	0	0	1	1	1	1	0	0	0	0	0	0	0	0	0	0	0	0	0	0	0	0	0	0	0	0	1	0	0	0	0	2	0	0	0	1	0	0	0	0	0	1	0	0	0	0	0	0	1	0	0	0	0	0	0	0	0	1	0	1	0	1	0	0	0	0	0	1	0	1	0
PF09737	Det1	De-etiolated protein 1 Det1	3	33	0	0	1	35	0	2.93562	3.19626	-0.0738068		1	1	1	0	1	0	0	0	0	0	0	0	0	1	1	1	1	0	2	0	1	2	2	1	1	2	1	1	0	0	0	1	0	1	1	0	1	1	1	1	1	1	1	1	1	0	1	0	1	0	2	0	1	2	0	1	0	0	0	0	0	0	0	0	0	0	0	0	0	0	0	0	0	0	0	0	0	0	0	0	0	0	0	0	0	0	0	0	0	0	0	0	0	0	0	0	0	0	0	0	0	0	0	0	0	0	0	0	0	0	0	0	0	0	0	0	0	0	0	0	0	0	0	0	0	0	0	0	0	0	0	0	0	0	0	0	0	0	0	0	0	0	0	0	0	0	0	0	0	0	0	0	0	0	0	0	0	0	0	0	0	0	0	0	0	0	0	0	0	0	0	0	0	0	0	0	0	0	0	0	0	0	0	0	0	0	0	0	0	0	0	0	0	0	0	0	0	0	0	0	0	0	0	0	0	0	0	0	0	0	0	0	0	0	0	0	0	0	0	1	0	0	0	0	0	0	0	0	0	0	0	0	0	0	0	0	0	0	0	0	0	0	0	0	0	0	0	0	0	0	0	0	0	0	0	0	0	0	0	0	0	0	0	0	0	0	0	0	0	0	0	0	0
PF09912	DUF2141	Uncharacterized protein conserved in bacteria (DUF2141)	1	22	0	0	0	23	0	1.87554	2.04206	-0.153003		0	0	0	0	0	0	0	0	0	0	0	0	0	0	0	0	0	0	0	0	0	0	0	0	0	0	0	0	0	0	0	0	0	0	0	0	0	1	0	0	0	0	0	0	0	0	0	0	0	0	0	0	0	0	0	0	0	0	0	0	0	0	0	0	0	0	0	0	0	0	0	0	0	0	0	0	0	0	0	0	0	0	0	0	0	0	0	0	0	0	0	0	0	0	0	0	0	0	0	0	0	0	0	0	0	0	0	0	0	0	0	0	0	0	0	0	0	0	0	0	0	0	0	0	0	0	0	0	1	2	2	0	0	0	0	1	0	0	0	0	0	0	0	0	0	0	0	0	0	0	0	0	0	0	0	1	1	0	0	0	0	0	0	0	0	0	0	0	0	0	0	0	1	2	2	1	2	0	0	0	0	0	0	0	0	0	0	0	0	0	0	0	0	0	0	0	0	0	0	0	0	0	1	0	1	1	2	2	0	0	0	0	0	0	1	0	0	0	0	0	0	0	0	0	0	0	0	0	1	0	0	0	0	0	0	0	0	0	0	0	0	0	0	0	0	0	0	0	1	0	0	0	0	0	0	0	0	0	0	0	0	0	0	0	0	0	1	0	1	1	0	0	0
PF09994	DUF2235	Uncharacterized alpha/beta hydrolase domain (DUF2235)	0	42	0	0	7	34	0	3.34335	3.64019	-0.0564006		0	0	0	0	0	0	0	0	0	0	0	0	0	0	0	0	0	0	0	0	0	0	0	0	0	0	0	0	0	0	0	0	0	0	0	0	2	0	0	0	0	0	0	0	0	0	0	0	0	0	0	0	2	0	0	0	0	0	0	0	0	0	0	0	0	0	0	1	0	1	0	0	0	0	0	0	0	0	0	0	0	0	0	0	0	0	0	0	0	0	0	0	0	0	0	1	1	2	0	2	3	1	1	0	0	0	0	0	0	0	0	0	0	0	0	1	1	1	0	0	1	0	0	0	0	0	1	1	2	1	0	0	3	1	0	4	0	1	1	0	4	2	0	0	0	0	3	0	0	0	0	0	0	0	0	0	0	0	0	0	0	1	0	1	4	0	3	3	0	0	0	0	0	0	0	0	0	0	0	0	0	0	0	0	0	0	0	0	0	0	0	2	0	0	2	5	2	0	0	0	0	0	0	0	0	0	0	0	0	2	0	0	0	0	2	0	6	0	0	0	0	0	0	0	0	2	0	0	0	0	0	0	0	0	0	0	0	0	0	0	0	0	0	0	0	0	0	0	0	0	0	0	0	0	0	0	0	0	0	0	0	0	0	0	1	0	1	0	0	0	0	0	0
PF10212	TTKRSYEDQ	Predicted coiled-coil domain-containing protein	0	24	0	0	0	20	0	1.6309	1.7757	-0.182678		0	0	0	0	0	0	0	0	0	0	0	0	0	0	0	0	0	0	0	0	0	0	0	0	0	0	0	0	0	0	0	0	0	0	0	0	0	0	0	0	0	1	0	0	0	0	0	0	0	0	0	0	0	0	0	0	0	0	0	0	0	0	0	0	0	0	0	0	0	0	0	0	0	0	0	0	0	0	1	0	0	0	0	0	0	0	0	0	0	0	0	0	0	0	0	0	0	0	0	0	0	0	0	0	0	0	0	0	0	0	0	0	0	0	0	0	0	0	0	0	0	0	0	0	0	0	0	0	0	0	0	0	0	0	0	0	0	0	0	0	0	0	0	0	0	0	0	0	0	0	0	0	0	0	0	0	0	0	0	0	0	0	0	0	0	0	0	0	0	0	0	0	0	0	0	0	0	0	0	0	0	0	0	0	0	0	0	0	0	1	1	1	0	0	0	1	1	0	1	0	0	0	1	1	1	2	1	1	1	1	0	1	1	1	1	1	1	0	0	0	1	0	0	0	0	1	0	0	0	0	0	0	0	0	0	0	0	0	0	0	0	0	0	0	0	0	0	0	0	0	0	0	0	0	0	0	0	0	0	0	0	0	0	0	0	0	0	0	0	0	0	0	0
PF10220	Smg8_Smg9	Smg8_Smg9	2	18	0	0	0	20	0	1.6309	1.7757	-0.182678		0	0	0	0	0	0	0	0	0	0	0	0	0	0	0	0	0	0	0	0	0	0	0	0	0	0	0	0	0	0	0	0	0	0	0	0	0	0	0	0	0	0	0	0	0	0	0	0	0	1	0	0	0	1	0	0	0	0	0	0	0	0	0	0	0	0	0	0	0	0	0	0	0	0	1	0	0	0	0	0	0	0	0	0	0	0	0	0	0	0	0	0	0	0	0	0	0	0	0	0	0	0	0	0	0	0	0	0	0	0	0	0	0	0	0	0	0	0	0	0	0	0	0	0	0	0	0	0	0	0	0	0	0	0	0	0	0	0	0	0	0	0	0	0	0	0	0	0	0	0	0	0	0	0	0	0	0	0	0	0	0	0	0	0	0	0	0	0	0	0	0	0	0	0	0	0	0	0	0	0	0	0	0	0	0	0	0	0	0	0	0	0	0	0	0	0	2	0	0	0	0	0	0	0	0	0	0	0	0	0	1	0	0	0	0	0	0	0	0	0	0	0	0	0	0	0	0	0	1	0	0	0	0	1	0	2	1	0	0	1	0	0	1	2	3	2	0	0	1	0	2	3	1	0	0	0	0	1	2	0	0	0	0	0	0	0	0	0	0	0	0	0	0
PF10248	Mlf1IP	Myelodysplasia-myeloid leukemia factor 1-interacting protein	4	61	0	2	1	58	0	4.81116	1.7832	-0.181756		0	1	0	0	0	0	0	0	0	1	0	0	0	0	0	0	1	0	1	0	0	0	0	0	1	0	0	0	0	0	0	0	0	0	0	0	0	0	0	0	0	0	0	0	0	0	0	0	0	1	1	0	0	0	0	1	0	0	0	0	0	0	1	0	0	0	0	0	1	0	0	0	0	0	1	0	0	0	0	2	6	1	1	1	2	1	1	1	0	0	0	0	0	0	0	0	0	0	0	0	0	0	0	0	0	0	0	0	0	0	0	0	0	0	0	0	0	0	0	0	0	0	0	0	0	0	0	0	0	0	0	0	0	0	0	0	0	0	0	0	0	0	0	0	0	0	0	0	0	0	0	0	0	0	0	0	0	0	0	0	0	0	0	0	0	0	0	0	0	0	0	0	0	0	0	0	0	0	0	1	1	1	0	0	0	0	0	0	0	5	0	2	0	3	5	7	4	1	2	2	1	2	4	1	4	5	4	3	3	2	2	3	1	3	3	6	3	8	1	1	1	1	2	0	2	1	0	1	0	0	0	0	0	0	0	1	1	0	0	1	0	0	0	0	0	0	0	0	0	0	0	1	0	0	1	1	0	0	1	0	0	0	0	0	0	0	0	0	0	0	0	0	0
PF10462	Peptidase_M66	Peptidase M66	4	43	0	0	9	37	0	3.75107	4.08411	-0.0432882		0	0	0	0	0	0	0	0	0	0	0	0	0	0	0	0	0	0	0	0	0	0	0	0	0	0	0	0	0	2	4	1	2	1	0	0	0	0	0	0	0	0	0	0	0	0	0	0	0	0	0	0	0	0	0	0	0	0	0	0	0	0	0	0	0	0	0	0	0	0	0	0	0	0	0	0	0	0	0	0	0	0	0	0	0	0	0	0	0	1	0	4	1	0	0	1	0	4	0	2	1	0	2	1	2	1	0	0	0	0	0	1	0	0	0	1	1	1	0	1	0	0	0	0	0	1	1	1	0	0	0	0	0	0	0	0	0	0	0	0	0	3	1	3	4	2	1	0	0	0	0	0	1	0	0	0	0	0	3	1	2	0	1	1	1	1	2	2	0	1	1	0	0	0	0	0	0	0	0	0	0	0	0	0	0	0	0	0	0	0	0	0	0	0	0	0	0	0	0	0	0	0	0	0	0	0	0	0	0	0	0	0	0	0	0	0	0	0	0	0	0	0	0	0	0	0	0	0	1	0	0	0	0	1	0	0	0	0	0	0	0	0	0	3	0	0	0	0	0	0	1	0	0	0	0	0	0	0	0	3	0	0	0	0	0	0	0	0	0	0	0	0	0
PF11375	DUF3177	Protein of unknown function (DUF3177)	2	30	0	0	8	23	0	2.5279	2.75234	-0.0971124		0	0	0	0	0	0	0	0	0	0	0	0	0	0	0	0	0	0	0	0	0	0	0	0	0	0	0	0	0	0	0	0	0	0	0	0	0	0	0	0	0	0	0	0	0	0	0	0	0	0	0	0	0	0	0	0	0	0	0	0	0	0	0	0	0	0	0	0	0	0	0	0	0	0	0	0	0	0	0	0	0	0	0	0	0	0	0	0	0	0	0	1	0	0	0	1	0	1	0	1	1	0	1	0	1	1	0	0	0	0	0	0	0	0	0	0	0	0	0	0	0	0	0	0	0	0	0	0	0	0	0	0	0	0	0	0	0	0	0	0	1	0	0	1	0	0	0	0	0	0	0	0	0	0	0	0	0	0	1	0	1	1	0	1	0	0	1	1	0	0	0	0	0	0	0	0	0	0	0	0	0	0	0	0	0	0	0	0	0	1	0	0	0	0	0	1	1	0	0	0	0	0	1	0	0	0	0	0	0	1	0	1	0	0	0	1	0	0	0	0	0	0	0	0	0	0	0	0	1	0	1	0	0	0	0	0	0	0	0	0	0	0	0	0	2	0	0	0	1	0	2	2	1	0	0	0	0	0	0	0	0	0	0	1	0	0	0	0	0	0	0	1	0
PF12006	DUF3500	Protein of unknown function (DUF3500)	1	20	0	0	5	15	0	1.6309	1.7757	-0.182678		0	0	0	0	0	0	0	0	0	0	0	0	0	0	0	0	0	0	0	0	0	0	0	0	0	0	0	0	0	0	0	0	0	0	0	0	0	0	0	0	0	0	0	0	1	1	1	1	0	0	0	0	0	0	0	0	0	0	0	0	0	0	0	0	0	0	0	0	0	0	0	0	0	0	0	0	0	0	0	0	0	0	0	0	0	0	0	0	0	0	0	0	0	0	0	0	0	1	0	1	1	0	1	0	0	1	0	0	0	0	0	0	0	0	0	0	0	0	0	0	0	0	0	0	0	0	0	0	0	0	0	0	0	0	0	0	0	0	0	0	0	0	0	0	0	0	0	0	0	0	0	0	0	0	0	0	0	0	0	0	0	0	0	0	0	1	0	0	1	0	0	0	0	0	0	0	0	0	0	0	0	0	0	0	0	0	0	0	0	0	0	1	0	0	0	0	0	0	0	0	0	0	1	0	0	0	0	0	0	0	0	0	1	1	1	1	1	0	0	0	0	0	0	0	0	0	0	0	1	0	0	0	0	0	0	0	0	0	0	0	0	0	0	0	1	1	0	0	0	0	0	0	0	0	0	0	0	0	0	0	0	0	0	0	0	0	0	0	0	0	0	0	0
PF12724	Flavodoxin_5	Flavodoxin domain	1	78	0	2	12	63	0	6.11588	3.0089	-0.0828083		0	0	0	1	1	0	0	0	0	0	0	0	0	0	0	0	0	0	0	0	0	0	0	0	0	0	0	0	0	0	0	0	0	0	0	0	1	0	0	0	0	0	0	1	1	0	1	1	0	0	0	0	0	1	0	0	0	0	0	0	0	0	0	0	0	0	0	0	0	0	0	0	0	0	0	0	0	0	0	0	0	1	1	1	1	0	0	0	0	0	0	0	0	0	2	0	2	0	2	1	5	0	0	1	3	3	0	1	0	0	0	0	0	0	0	0	0	0	0	1	1	0	0	1	0	0	0	0	0	1	2	0	0	0	1	0	0	0	0	0	0	0	0	0	0	0	0	0	1	0	0	0	0	0	0	0	0	0	0	0	0	1	0	2	1	1	0	3	0	0	1	4	1	1	1	0	1	0	0	0	0	0	0	0	0	0	0	0	0	1	1	0	1	0	0	4	0	3	1	3	1	0	0	0	4	4	3	4	0	0	0	0	2	1	3	3	12	7	5	4	1	2	5	0	0	4	0	0	1	1	1	0	0	1	0	0	0	1	1	0	0	0	1	0	1	1	0	0	2	0	0	0	0	1	0	0	1	0	0	2	0	0	0	0	0	0	0	0	1	1	1	0	0
PF12801	Fer4_5	4Fe-4S binding domain	5	32	0	0	1	34	0	2.85408	3.10748	-0.0779336		0	0	0	1	0	0	0	0	0	0	0	0	0	0	0	0	1	1	0	0	0	0	0	0	0	0	0	0	0	2	0	1	1	1	1	0	0	1	0	0	0	0	0	0	1	1	1	1	0	0	0	0	0	2	0	0	0	1	1	0	0	0	0	0	0	0	0	0	0	0	0	0	0	0	1	0	0	0	2	2	0	0	0	0	0	0	0	0	0	0	0	0	1	0	0	0	0	0	0	0	0	0	0	0	0	0	0	0	0	0	0	0	0	0	1	0	0	1	0	0	0	0	0	0	0	1	0	0	0	0	0	0	0	0	0	0	0	0	0	1	0	0	0	0	0	0	0	0	0	0	2	1	0	0	0	0	1	0	0	0	2	0	0	0	2	1	0	0	0	0	0	0	0	0	0	0	0	0	0	2	0	0	0	0	0	0	0	0	0	0	0	0	0	0	0	0	0	0	0	0	0	0	0	0	0	0	0	0	0	0	0	0	1	1	0	0	0	3	0	0	2	2	0	0	1	0	0	0	0	0	0	0	0	0	0	0	0	0	0	0	0	0	0	0	0	0	0	0	0	0	0	0	0	0	0	0	0	0	0	0	0	0	0	0	0	0	0	0	0	0	0	0	0
PF12897	Aminotran_MocR	Alanine-glyoxylate amino-transferase	7	87	0	3	5	82	0	7.09442	2.56523	-0.109236		1	1	1	0	0	0	0	0	0	0	0	0	0	0	0	0	0	0	0	1	0	0	1	0	0	1	0	0	0	0	0	0	0	0	0	0	2	1	2	0	0	2	1	0	0	0	0	0	0	1	0	1	2	0	0	0	0	0	0	1	0	0	0	0	2	0	0	0	0	0	0	0	0	0	0	0	0	0	0	1	0	0	0	0	0	0	0	0	0	2	0	0	0	1	0	0	1	1	0	0	0	0	0	0	0	0	0	0	1	0	0	0	0	0	0	0	0	0	0	1	1	1	1	0	0	1	0	0	2	4	1	1	0	0	0	0	0	0	3	0	0	0	0	0	0	0	0	0	0	0	0	1	0	0	0	0	0	0	0	0	0	0	1	1	1	0	1	1	0	0	0	0	0	0	1	1	0	0	1	2	2	1	1	0	0	0	0	0	0	4	2	5	0	6	1	3	6	2	2	2	5	2	4	0	4	4	5	4	3	1	1	2	1	1	3	3	2	3	2	2	2	1	2	0	1	2	0	0	0	0	0	0	0	0	0	1	0	0	0	0	2	1	0	0	1	1	0	0	0	0	1	0	0	1	0	0	1	0	3	1	0	2	0	1	1	0	0	0	1	0	1	1	0
PF13364	BetaGal_dom4_5	Beta-galactosidase jelly roll domain	3	59	0	2	1	54	0	4.48498	1.49443	-0.22153		0	0	0	0	0	0	0	1	0	0	0	0	0	0	0	0	0	0	0	0	0	0	0	0	0	0	0	0	0	0	0	0	0	0	0	0	0	0	0	0	0	0	0	0	0	0	0	0	0	1	0	0	1	0	0	0	0	0	0	0	0	1	0	0	1	1	0	0	0	1	0	0	0	0	0	0	0	0	1	1	0	0	0	0	0	0	0	1	1	0	1	0	0	0	0	0	0	0	0	0	0	0	0	1	0	0	0	0	1	0	0	0	2	1	0	0	0	0	0	0	0	1	0	1	0	0	0	0	0	0	0	0	0	0	0	0	1	0	1	0	2	1	0	0	0	1	0	0	0	0	0	0	0	0	0	0	1	0	1	0	0	0	0	0	0	0	0	0	0	0	0	0	0	2	0	0	0	0	0	0	0	0	0	0	0	0	0	0	0	0	1	0	0	2	0	0	1	2	0	0	1	0	3	1	8	8	8	7	1	1	1	1	0	0	0	3	0	0	1	0	0	2	0	0	1	0	0	1	1	0	0	0	0	0	0	0	1	0	0	0	0	0	1	1	1	1	1	1	3	0	1	2	1	1	0	1	0	0	1	1	0	0	0	0	0	0	0	0	0	0	0	0	0
PF13384	HTH_23	Homeodomain-like domain	2	73	0	4	0	64	0	5.21888	0.308338	-0.578702		0	0	0	0	0	0	0	0	0	0	0	0	0	0	0	0	0	0	0	0	0	0	0	0	0	0	0	0	0	0	0	0	0	0	0	0	6	0	2	1	0	0	0	0	1	0	0	0	0	0	1	0	0	0	1	2	0	0	0	0	1	1	0	0	0	0	0	2	0	3	0	0	2	0	0	0	0	0	0	0	0	0	0	0	0	0	0	3	1	0	0	0	0	0	0	0	0	0	0	0	0	0	0	0	0	0	0	0	0	0	4	2	0	2	0	0	0	0	0	1	0	0	0	0	0	0	0	2	0	0	0	0	0	0	0	0	0	0	0	0	0	0	0	0	0	0	0	2	3	7	7	7	3	3	3	0	0	0	0	0	4	2	2	0	13	0	1	0	4	4	0	0	0	0	0	0	0	0	0	1	0	1	1	0	0	0	0	0	0	2	4	1	0	0	1	4	4	1	1	2	2	0	5	1	0	1	1	2	3	1	4	2	2	4	1	4	1	7	2	0	3	3	0	0	2	4	0	1	0	0	0	1	0	0	0	1	0	0	0	0	0	0	0	0	0	0	0	0	0	0	0	2	1	0	0	0	0	0	2	1	0	0	0	0	0	0	0	0	0	0	0	0	0
PF13477	Glyco_trans_4_2	Glycosyl transferase 4-like	8	51	1	3	2	52	0.681287	4.40343	0.484741	-0.486283		1	1	0	0	0	0	0	0	0	0	0	0	0	0	0	0	0	0	0	0	0	0	0	0	0	0	0	0	0	0	0	0	0	0	0	0	0	1	0	0	0	0	0	0	0	0	0	0	0	0	0	0	0	0	0	0	0	0	0	1	1	0	1	0	0	0	0	0	0	0	0	0	1	0	1	0	0	0	0	0	0	1	1	1	0	1	0	2	0	1	0	0	0	1	0	0	0	0	0	0	0	0	0	0	0	0	0	0	0	0	0	0	0	1	0	0	0	0	0	0	0	0	0	0	0	0	1	0	0	0	0	0	0	0	0	0	0	0	0	0	0	0	0	0	0	0	0	0	0	0	0	0	0	0	0	0	0	1	1	0	0	2	1	0	0	0	0	0	0	0	0	0	0	3	1	0	1	0	0	2	0	0	0	0	0	0	0	0	0	1	1	0	1	3	0	4	1	0	1	0	1	0	0	0	2	1	2	2	1	1	0	1	0	1	0	0	0	1	0	1	1	1	1	0	1	0	0	0	0	0	0	0	0	0	2	1	0	0	0	1	0	1	0	0	0	0	0	0	0	1	0	0	0	1	0	0	0	2	1	1	1	1	1	0	0	0	0	0	0	0	0	1	0
PF13620	CarboxypepD_reg	Carboxypeptidase regulatory-like domain	3	141	1	6	5	123	0.574836	10.4378	2.04616	-0.15259		0	1	0	0	0	0	2	0	0	4	0	0	0	0	0	0	2	2	1	0	0	1	1	0	1	0	1	0	0	0	0	0	0	0	1	1	1	3	0	0	0	1	0	3	3	1	0	3	0	3	1	3	1	1	0	0	1	0	0	1	0	1	1	1	1	0	0	1	1	0	0	1	1	0	0	0	1	3	6	7	4	5	2	3	6	3	1	5	4	0	0	0	0	1	0	0	0	0	0	0	0	0	0	38	0	12	0	0	0	1	5	3	0	0	0	17	11	12	9	1	1	1	0	1	15	5	0	4	10	2	5	8	2	3	0	1	40	0	2	0	0	0	0	0	0	0	0	2	2	5	4	12	0	1	4	0	14	3	0	0	17	3	14	1	9	5	5	3	4	3	1	0	1	1	0	1	0	5	0	0	3	0	0	0	0	0	0	0	0	3	1	0	0	0	1	1	2	1	2	0	3	1	1	2	3	8	4	5	6	3	1	2	2	2	2	3	1	3	1	2	2	1	0	0	1	1	0	0	0	0	0	1	0	1	1	1	1	1	1	0	0	0	0	0	0	0	0	0	1	1	0	0	0	0	1	0	0	1	1	0	0	0	0	2	0	0	0	1	0	1	0	0	0
PF13664	DUF4149	Domain of unknown function (DUF4149)	7	90	0	3	4	85	0	7.25751	2.71151	-0.099627		0	0	0	1	0	0	0	0	0	0	0	0	0	0	0	0	1	1	2	0	0	0	0	0	0	0	0	0	0	0	0	0	0	0	1	0	0	0	1	0	0	1	0	0	0	0	0	0	0	0	0	0	1	0	0	0	0	2	2	0	0	0	0	0	0	0	0	0	0	0	1	0	2	0	0	0	0	0	0	0	0	0	1	1	1	1	0	1	1	2	1	1	0	1	0	0	0	1	0	0	0	0	0	0	0	0	1	0	1	0	2	1	0	1	1	0	0	1	0	0	0	1	0	1	1	1	0	1	0	2	0	0	0	1	0	1	0	1	0	0	0	0	1	0	1	1	1	1	1	1	1	2	1	1	1	0	1	2	0	0	3	1	2	2	1	0	2	1	0	0	1	0	0	0	0	0	0	0	0	1	2	0	2	0	0	0	0	0	0	2	1	1	2	2	2	3	3	0	1	0	1	1	2	1	1	1	1	2	1	4	1	2	2	2	2	1	2	0	0	0	1	1	1	0	2	3	0	0	0	0	0	0	0	0	0	0	0	0	0	0	0	0	0	0	0	0	0	0	0	0	0	1	0	0	0	0	0	0	0	1	0	0	0	0	0	0	0	0	0	0	0	0	0
PF13715	CarbopepD_reg_2	CarboxypepD_reg-like domain	0	71	0	3	2	64	0	5.38197	1.14341	-0.284933		0	0	0	0	0	0	0	0	0	2	0	0	0	0	0	0	0	0	0	0	0	0	0	0	1	0	1	0	0	0	0	0	0	0	1	1	0	2	0	0	0	1	0	1	1	1	0	3	0	2	1	1	0	0	0	0	0	0	0	0	0	0	0	0	0	0	0	0	1	0	0	0	0	0	0	0	0	1	0	3	1	3	2	3	3	1	0	3	4	0	0	0	0	0	0	0	0	0	0	0	0	0	0	16	0	2	0	0	0	0	0	0	0	0	0	11	6	12	3	0	1	0	0	1	7	1	0	1	2	0	1	1	1	0	0	3	11	0	0	0	0	0	0	0	0	0	0	1	1	2	1	5	0	0	1	0	4	4	0	0	5	0	8	0	2	1	0	1	1	0	0	1	0	0	0	1	0	3	0	0	0	0	0	0	0	0	0	0	0	0	1	0	0	0	0	0	1	0	0	0	0	0	0	0	2	2	2	3	4	0	0	0	0	0	0	0	0	2	0	0	1	1	0	0	0	0	0	0	0	0	0	0	0	0	1	0	0	0	0	0	0	0	0	0	0	0	0	0	0	0	0	0	0	0	0	0	0	0	0	0	0	0	0	0	0	0	0	0	0	1	0	0	0
PF14099	Polysacc_lyase	Polysaccharide lyase	3	31	0	0	0	31	0	2.5279	2.75234	-0.0971124		0	1	0	0	0	0	0	0	0	0	0	0	0	1	0	1	0	0	0	1	1	0	0	0	0	1	0	0	0	0	0	0	0	0	0	0	0	0	0	0	0	0	0	0	0	0	0	0	0	0	0	0	0	0	0	0	0	1	2	0	0	2	6	0	0	0	0	0	0	5	1	0	0	0	0	0	0	0	0	0	0	1	0	0	1	0	0	0	0	0	0	0	0	0	0	0	0	0	0	0	0	0	0	0	0	0	0	0	0	0	0	0	0	2	0	0	0	1	0	0	0	0	0	0	0	0	0	0	0	0	0	0	0	1	0	0	0	0	0	0	0	0	0	0	0	0	0	0	0	0	0	0	0	0	0	0	0	0	1	0	0	1	1	0	2	0	0	0	0	0	1	0	0	0	0	0	0	0	0	0	0	0	0	0	0	0	0	0	0	0	0	2	0	0	0	0	2	0	0	0	0	1	0	0	3	3	4	3	2	0	0	0	0	0	0	0	0	0	0	0	0	1	0	0	0	0	0	0	0	0	0	0	0	0	0	0	2	0	0	0	0	0	0	0	0	0	0	0	0	1	0	0	0	1	0	0	0	0	0	0	0	0	0	0	0	0	0	0	0	0	0	0	0
PF14304	CSTF_C	Transcription termination and cleavage factor C-terminal	7	92	1	4	12	80	0.533181	7.50215	1.77346	-0.182954		1	1	0	0	1	1	0	1	0	0	0	0	0	1	1	1	0	1	1	0	1	1	0	2	1	1	1	1	1	1	2	1	1	0	0	0	1	1	0	0	0	0	0	0	1	0	0	1	1	0	0	0	1	0	1	0	0	0	0	0	0	1	1	0	0	0	0	1	1	0	0	0	0	0	0	0	0	0	0	0	0	0	0	0	0	0	0	0	0	0	0	1	2	0	1	0	1	0	1	1	1	1	1	1	1	1	1	0	0	1	1	0	1	1	0	1	1	1	1	1	1	1	0	0	1	0	1	1	1	4	1	1	2	0	2	1	1	1	1	1	1	0	1	1	1	1	1	0	0	0	0	0	2	1	1	0	1	1	1	0	0	1	1	1	1	1	1	0	0	0	0	0	0	0	0	0	0	0	1	0	0	0	0	0	0	0	0	0	0	0	0	0	0	0	0	0	0	0	0	0	0	0	0	0	0	0	0	0	0	0	0	0	0	0	0	0	0	0	0	0	0	1	0	0	0	0	0	1	1	0	0	0	0	0	1	0	1	0	0	0	0	2	0	0	0	0	0	0	0	0	0	0	0	0	0	0	0	0	0	0	1	0	0	0	1	0	0	0	0	1	0	0	0
PF14447	Prok-RING_4	Prokaryotic RING finger family 4	17	33	3	3	8	37	0	3.66953	0.132271	-0.716088		3	5	3	0	0	0	0	0	0	0	0	0	0	0	0	0	0	0	0	0	0	0	0	0	0	0	0	0	0	0	0	0	0	0	0	0	1	0	0	0	0	0	0	0	0	0	0	0	0	0	0	0	0	0	0	0	0	3	4	4	0	1	0	0	1	0	0	0	0	0	0	0	0	10	9	0	0	0	2	0	0	0	0	0	0	0	0	0	0	9	0	5	77	3	0	0	0	0	1	1	1	0	0	0	0	0	0	0	0	0	0	0	0	0	0	0	0	0	0	0	0	0	0	0	1	1	0	0	0	0	0	0	3	0	0	0	0	0	2	0	0	0	0	0	0	0	0	0	1	0	0	3	0	0	0	0	0	0	0	0	0	2	0	0	0	0	0	0	0	0	0	0	0	0	0	1	0	0	0	9	1	0	0	0	0	0	0	0	0	0	0	0	0	0	0	0	0	0	0	0	0	0	1	0	1	1	1	1	1	1	0	0	0	0	0	0	0	0	0	0	2	2	1	0	1	0	4	3	11	2	1	0	0	0	0	0	0	1	0	0	0	0	0	0	0	0	0	0	0	0	0	0	0	0	0	0	1	1	0	0	6	7	0	1	0	0	0	0	0	0	0	0	0
PF06185	YecM	YecM protein	6	56	2	13	3	42	3.54269	3.66953	25.3269	4.8392e-07		1	1	0	0	0	0	1	1	1	1	0	0	0	0	0	0	0	0	0	1	1	1	2	2	0	1	0	1	0	0	0	0	0	0	0	0	0	0	0	0	0	0	0	1	0	0	0	0	0	0	1	0	0	1	0	0	0	0	0	0	0	1	1	0	0	0	0	0	0	0	0	0	0	2	1	0	0	1	0	1	0	0	0	0	0	0	0	0	0	0	0	0	1	0	0	1	0	0	0	0	0	0	0	0	1	0	1	1	1	1	2	0	0	0	0	0	1	1	0	0	0	0	0	0	0	0	0	1	1	2	1	0	1	0	0	0	0	1	3	0	0	0	0	0	0	0	0	0	0	0	1	2	1	1	0	0	1	0	0	0	1	1	1	1	1	1	0	0	0	0	0	1	1	0	0	0	0	1	1	0	1	0	0	0	0	0	0	0	0	0	0	0	0	0	0	0	0	0	0	0	0	0	1	0	0	0	0	0	0	0	0	0	0	0	0	0	0	0	0	0	0	0	0	0	0	0	0	0	0	0	0	0	0	0	0	0	0	0	0	1	0	0	0	0	0	0	0	0	0	0	0	0	0	0	0	0	0	0	0	0	1	0	1	0	0	0	0	1	1	1	0	0	0
PF07989	Cnn_1N	Centrosomin N-terminal motif 1	1	7	1	3	1	4	7.35789	0.407725	17.3665	3.0821e-05		0	0	0	0	0	0	0	0	0	0	0	0	0	0	0	0	0	0	0	0	0	0	0	0	0	0	0	0	0	0	0	0	0	0	0	0	0	0	0	0	0	0	0	0	0	0	0	0	0	0	1	0	0	0	0	0	2	0	0	2	1	0	2	0	0	0	0	0	0	1	1	1	0	0	0	0	0	0	0	0	0	0	0	0	0	0	0	0	0	0	0	0	0	0	0	0	0	0	0	0	0	0	0	0	0	0	0	0	0	0	0	0	0	0	0	0	0	0	0	0	0	0	0	0	0	0	0	0	0	0	0	0	0	0	0	0	0	0	0	0	0	0	0	0	0	0	0	0	0	0	0	0	0	0	0	0	0	0	0	0	0	0	0	0	0	0	0	0	0	0	0	0	0	0	0	0	0	0	0	0	0	0	0	0	0	0	0	0	0	0	0	0	0	0	0	0	0	0	0	0	0	0	0	0	0	0	0	0	0	0	0	0	0	0	0	0	0	0	0	0	0	0	0	0	0	0	0	0	0	0	0	0	0	0	0	0	0	0	0	0	0	0	0	0	0	0	0	0	0	0	0	0	0	0	0	0	0	0	0	0	0	0	1	0	0	0	0	0	0	0	0	0	0
PF09876	DUF2103	Predicted metal-binding protein (DUF2103)	5	22	2	8	1	19	4.90526	1.6309	26.4114	2.75911e-07		1	1	0	0	0	0	0	1	1	0	0	0	0	1	1	1	0	0	0	0	0	0	0	1	0	0	0	0	0	0	0	0	0	0	0	0	0	0	0	0	0	0	0	1	0	0	0	0	0	0	0	1	0	2	0	0	1	0	0	1	3	0	0	0	0	0	0	0	0	0	0	0	0	0	1	0	0	1	0	0	0	2	2	3	1	1	1	0	0	0	0	0	0	0	0	0	0	0	0	0	0	0	0	0	0	0	0	0	0	0	0	0	0	0	0	0	0	0	0	0	0	0	0	0	0	0	0	0	0	0	0	0	0	0	0	0	0	0	0	0	0	0	0	0	0	0	0	0	0	0	0	0	0	0	0	0	0	0	0	0	0	0	0	0	0	0	0	0	0	0	0	1	1	0	0	0	0	0	0	0	0	0	0	0	0	0	0	0	0	0	0	0	0	0	0	0	0	0	0	0	0	0	0	0	0	0	0	0	1	0	0	0	0	0	0	0	0	0	0	0	0	0	0	0	0	0	0	0	0	0	0	1	0	0	0	0	0	0	0	0	0	0	0	0	0	0	0	0	0	0	0	0	0	0	0	0	0	0	0	0	1	0	0	0	0	0	1	0	0	0	0	0	0
PF09905	VF530	DNA-binding protein VF530	3	8	2	4	0	7	7.00752	0.570815	21.7284	3.14102e-06		0	0	0	0	0	0	0	0	0	0	0	0	0	0	0	0	0	0	0	0	0	0	0	0	0	0	0	0	0	0	0	0	0	0	0	0	0	0	0	0	0	0	0	0	0	0	0	0	0	0	0	0	0	0	0	0	0	0	0	0	0	0	0	0	0	1	0	1	0	0	0	0	0	1	1	0	0	1	0	0	0	0	0	0	0	0	0	0	0	0	0	0	0	0	0	0	0	0	0	0	0	0	0	0	0	0	0	0	0	0	0	0	0	0	0	0	0	0	0	0	0	0	0	0	0	0	0	0	0	0	0	0	0	0	0	0	0	0	0	0	0	0	0	0	0	0	0	0	0	0	0	0	0	0	0	0	0	0	0	0	0	0	0	0	0	0	0	0	0	0	0	0	1	0	0	0	0	0	0	0	0	0	0	0	0	0	0	0	0	0	0	0	0	0	0	0	0	0	0	0	0	0	0	0	0	0	0	0	0	0	0	0	0	0	0	0	0	0	0	0	0	0	0	0	0	0	1	0	0	0	0	1	0	0	0	0	0	0	0	0	0	0	0	0	0	0	0	0	0	0	0	0	0	1	0	1	0	1	0	0	0	0	0	0	0	0	0	0	0	0	0	0	0
PF10233	Cg6151-P	Uncharacterized conserved protein CG6151-P	2	22	1	6	1	16	4.32817	1.38627	16.3402	5.293e-05		0	0	0	0	0	0	0	0	0	1	0	0	0	0	0	0	0	0	0	0	0	0	0	0	0	0	0	0	0	0	0	0	0	0	0	0	0	0	0	0	0	0	0	0	0	0	0	0	0	0	1	1	0	0	0	0	1	0	0	1	1	0	1	0	1	0	0	0	0	0	0	0	1	0	2	0	0	3	0	0	2	2	2	1	2	1	0	0	0	0	0	0	0	0	0	0	0	0	0	0	0	0	0	0	0	0	0	0	0	0	0	0	0	0	0	0	0	0	0	0	0	0	0	0	0	0	0	0	0	0	0	0	0	0	0	0	0	0	0	0	0	0	0	0	0	0	0	0	0	0	0	0	0	0	0	0	0	0	0	0	0	0	0	0	0	0	0	0	0	0	0	0	0	0	0	0	0	0	0	0	0	0	0	0	0	0	0	0	0	0	0	0	0	0	0	0	0	0	0	0	0	0	0	0	0	0	0	0	0	0	1	0	0	0	0	0	0	0	0	0	0	0	0	0	0	0	0	0	0	0	0	2	0	0	0	0	0	0	0	0	0	0	0	0	0	0	0	0	0	0	0	0	0	0	0	0	0	0	0	0	0	0	1	1	0	1	0	0	0	1	1	0	1
PF14492	EFG_III	Elongation Factor G, domain III	19	0	4	4	2	14	0	1.30472	5.95645	-0.0146635		4	4	5	0	0	0	0	0	0	0	0	0	0	0	0	0	0	0	0	0	0	0	0	0	0	0	0	0	0	0	0	0	0	0	0	0	0	0	0	0	0	0	0	0	0	0	0	0	0	0	0	0	0	0	0	0	8	6	6	8	0	0	0	0	0	0	0	0	0	0	0	0	0	2	4	0	0	0	0	0	0	0	0	0	0	0	0	0	0	5	4	4	5	5	0	0	0	0	0	0	0	0	0	0	0	0	0	0	0	0	0	0	0	0	0	0	0	0	0	0	0	0	0	0	0	0	0	0	0	0	0	0	0	0	0	0	0	0	0	0	0	0	0	0	0	0	0	0	0	0	0	0	0	0	0	0	0	0	0	0	0	0	0	0	0	0	0	0	0	0	0	0	0	0	0	0	0	0	0	6	0	0	0	0	0	0	0	0	0	0	0	0	0	0	0	0	0	0	0	0	0	0	0	0	0	0	0	0	0	0	0	0	0	0	0	0	0	0	0	0	0	0	0	0	0	0	3	3	5	0	0	0	0	0	0	0	0	0	0	0	0	0	0	0	0	0	0	0	0	0	0	0	0	0	0	0	0	0	0	0	5	4	0	0	0	0	0	0	0	0	0	0	0
PF14497	GST_C_3	Glutathione S-transferase, C-terminal domain	19	0	4	4	2	14	0	1.30472	5.95645	-0.0146635		6	8	5	0	0	0	0	0	0	0	0	0	0	0	0	0	0	0	0	0	0	0	0	0	0	0	0	0	0	0	0	0	0	0	0	0	0	0	0	0	0	0	0	0	0	0	0	0	0	0	0	0	0	0	0	0	1	4	3	16	0	0	0	0	0	0	0	0	0	0	0	0	0	11	15	0	0	0	0	0	0	0	0	0	0	0	0	0	0	17	6	13	7	5	0	0	0	0	0	0	0	0	0	0	0	0	0	0	0	0	0	0	0	0	0	0	0	0	0	0	0	0	0	0	0	0	0	0	0	0	0	0	0	0	0	0	0	0	0	0	0	0	0	0	0	0	0	0	0	0	0	0	0	0	0	0	0	0	0	0	0	0	0	0	0	0	0	0	0	0	0	0	0	0	0	0	0	0	0	23	0	0	0	0	0	0	0	0	0	0	0	0	0	0	0	0	0	0	0	0	0	0	0	0	0	0	0	0	0	0	0	0	0	0	0	0	0	0	0	0	0	0	0	0	0	0	13	14	29	0	0	0	0	0	0	0	0	0	0	0	0	0	0	0	0	0	0	0	0	0	0	0	0	0	0	0	0	0	0	0	21	20	0	0	0	0	0	0	0	0	0	0	0
PF14520	HHH_5	Helix-hairpin-helix domain	13	0	4	4	1	9	0	0.815451	13.2057	-0.000279101		1	3	3	0	0	0	0	0	0	0	0	0	0	0	0	0	0	0	0	0	0	0	0	0	0	0	0	0	0	0	0	0	0	0	0	0	0	0	0	0	0	0	0	0	0	0	0	0	0	0	0	0	0	0	0	0	1	2	2	1	0	0	0	0	0	0	0	0	0	0	0	0	0	1	2	0	0	0	0	0	0	0	0	0	0	0	0	0	0	0	0	0	1	0	0	0	0	0	0	0	0	0	0	0	0	0	0	0	0	0	0	0	0	0	0	0	0	0	0	0	0	0	0	0	0	0	0	0	0	0	0	0	0	0	0	0	0	0	0	0	0	0	0	0	0	0	0	0	0	0	0	0	0	0	0	0	0	0	0	0	0	0	0	0	0	0	0	0	0	0	0	0	0	0	0	0	0	0	0	2	0	0	0	0	0	0	0	0	0	0	0	0	0	0	0	0	0	0	0	0	0	0	0	0	0	0	0	0	0	0	0	0	0	0	0	0	0	0	0	0	0	0	0	0	0	0	2	1	0	0	0	0	0	0	0	0	0	0	0	0	0	0	0	0	0	0	0	0	0	0	0	0	0	0	0	0	0	0	0	0	1	0	0	0	0	0	0	0	0	0	0	0	0
PF14551	MCM_N	MCM N-terminal domain	19	0	4	4	2	14	0	1.30472	5.95645	-0.0146635		6	6	6	0	0	0	0	0	0	0	0	0	0	0	0	0	0	0	0	0	0	0	0	0	0	0	0	0	0	0	0	0	0	0	0	0	0	0	0	0	0	0	0	0	0	0	0	0	0	0	0	0	0	0	0	0	7	4	4	7	0	0	0	0	0	0	0	0	0	0	0	0	0	4	5	0	0	0	0	0	0	0	0	0	0	0	0	0	0	3	3	2	2	2	0	0	0	0	0	0	0	0	0	0	0	0	0	0	0	0	0	0	0	0	0	0	0	0	0	0	0	0	0	0	0	0	0	0	0	0	0	0	0	0	0	0	0	0	0	0	0	0	0	0	0	0	0	0	0	0	0	0	0	0	0	0	0	0	0	0	0	0	0	0	0	0	0	0	0	0	0	0	0	0	0	0	0	0	0	1	0	0	0	0	0	0	0	0	0	0	0	0	0	0	0	0	0	0	0	0	0	0	0	0	0	0	0	0	0	0	0	0	0	0	0	0	0	0	0	0	0	0	0	0	0	0	8	3	5	0	0	0	0	0	0	0	0	0	0	0	0	0	0	0	0	0	0	0	0	0	0	0	0	0	0	0	0	0	0	0	6	7	0	0	0	0	0	0	0	0	0	0	0
PF14555	UBA_4	UBA-like domain	18	0	4	4	2	13	0	1.22318	6.73763	-0.00943999		4	5	0	0	0	0	0	0	0	0	0	0	0	0	0	0	0	0	0	0	0	0	0	0	0	0	0	0	0	0	0	0	0	0	0	0	0	0	0	0	0	0	0	0	0	0	0	0	0	0	0	0	0	0	0	0	5	5	3	5	0	0	0	0	0	0	0	0	0	0	0	0	0	3	4	0	0	0	0	0	0	0	0	0	0	0	0	0	0	2	2	2	3	2	0	0	0	0	0	0	0	0	0	0	0	0	0	0	0	0	0	0	0	0	0	0	0	0	0	0	0	0	0	0	0	0	0	0	0	0	0	0	0	0	0	0	0	0	0	0	0	0	0	0	0	0	0	0	0	0	0	0	0	0	0	0	0	0	0	0	0	0	0	0	0	0	0	0	0	0	0	0	0	0	0	0	0	0	0	4	0	0	0	0	0	0	0	0	0	0	0	0	0	0	0	0	0	0	0	0	0	0	0	0	0	0	0	0	0	0	0	0	0	0	0	0	0	0	0	0	0	0	0	0	0	0	3	5	9	0	0	0	0	0	0	0	0	0	0	0	0	0	0	0	0	0	0	0	0	0	0	0	0	0	0	0	0	0	0	0	4	1	0	0	0	0	0	0	0	0	0	0	0
PF14559	TPR_19	Tetratricopeptide repeat	19	0	4	4	2	14	0	1.30472	5.95645	-0.0146635		7	5	4	0	0	0	0	0	0	0	0	0	0	0	0	0	0	0	0	0	0	0	0	0	0	0	0	0	0	0	0	0	0	0	0	0	0	0	0	0	0	0	0	0	0	0	0	0	0	0	0	0	0	0	0	0	3	9	8	8	0	0	0	0	0	0	0	0	0	0	0	0	0	22	27	0	0	0	0	0	0	0	0	0	0	0	0	0	0	3	7	8	4	4	0	0	0	0	0	0	0	0	0	0	0	0	0	0	0	0	0	0	0	0	0	0	0	0	0	0	0	0	0	0	0	0	0	0	0	0	0	0	0	0	0	0	0	0	0	0	0	0	0	0	0	0	0	0	0	0	0	0	0	0	0	0	0	0	0	0	0	0	0	0	0	0	0	0	0	0	0	0	0	0	0	0	0	0	0	11	0	0	0	0	0	0	0	0	0	0	0	0	0	0	0	0	0	0	0	0	0	0	0	0	0	0	0	0	0	0	0	0	0	0	0	0	0	0	0	0	0	0	0	0	0	0	4	7	13	0	0	0	0	0	0	0	0	0	0	0	0	0	0	0	0	0	0	0	0	0	0	0	0	0	0	0	0	0	0	0	6	10	0	0	0	0	0	0	0	0	0	0	0
PF14560	Ubiquitin_2	Ubiquitin-like domain	19	0	4	4	2	14	0	1.30472	5.95645	-0.0146635		5	6	5	0	0	0	0	0	0	0	0	0	0	0	0	0	0	0	0	0	0	0	0	0	0	0	0	0	0	0	0	0	0	0	0	0	0	0	0	0	0	0	0	0	0	0	0	0	0	0	0	0	0	0	0	0	2	3	4	7	0	0	0	0	0	0	0	0	0	0	0	0	0	7	10	0	0	0	0	0	0	0	0	0	0	0	0	0	0	12	4	12	8	3	0	0	0	0	0	0	0	0	0	0	0	0	0	0	0	0	0	0	0	0	0	0	0	0	0	0	0	0	0	0	0	0	0	0	0	0	0	0	0	0	0	0	0	0	0	0	0	0	0	0	0	0	0	0	0	0	0	0	0	0	0	0	0	0	0	0	0	0	0	0	0	0	0	0	0	0	0	0	0	0	0	0	0	0	0	10	0	0	0	0	0	0	0	0	0	0	0	0	0	0	0	0	0	0	0	0	0	0	0	0	0	0	0	0	0	0	0	0	0	0	0	0	0	0	0	0	0	0	0	0	0	0	6	2	14	0	0	0	0	0	0	0	0	0	0	0	0	0	0	0	0	0	0	0	0	0	0	0	0	0	0	0	0	0	0	0	11	12	0	0	0	0	0	0	0	0	0	0	0
PF14570	zf-RING_4	RING/Ubox like zinc-binding domain	17	0	4	4	2	12	0	1.14163	7.64131	-0.00570465		2	2	0	0	0	0	0	0	0	0	0	0	0	0	0	0	0	0	0	0	0	0	0	0	0	0	0	0	0	0	0	0	0	0	0	0	0	0	0	0	0	0	0	0	0	0	0	0	0	0	0	0	0	0	0	0	2	1	1	2	0	0	0	0	0	0	0	0	0	0	0	0	0	1	1	0	0	0	0	0	0	0	0	0	0	0	0	0	0	3	1	1	1	1	0	0	0	0	0	0	0	0	0	0	0	0	0	0	0	0	0	0	0	0	0	0	0	0	0	0	0	0	0	0	0	0	0	0	0	0	0	0	0	0	0	0	0	0	0	0	0	0	0	0	0	0	0	0	0	0	0	0	0	0	0	0	0	0	0	0	0	0	0	0	0	0	0	0	0	0	0	0	0	0	0	0	0	0	0	2	0	0	0	0	0	0	0	0	0	0	0	0	0	0	0	0	0	0	0	0	0	0	0	0	0	0	0	0	0	0	0	0	0	0	0	0	0	0	0	0	0	0	0	0	0	0	1	0	6	0	0	0	0	0	0	0	0	0	0	0	0	0	0	0	0	0	0	0	0	0	0	0	0	0	0	0	0	0	0	0	1	2	0	0	0	0	0	0	0	0	0	0	0
PF14572	Pribosyl_synth	Phosphoribosyl synthetase-associated domain	19	0	4	4	2	14	0	1.30472	5.95645	-0.0146635		1	2	2	0	0	0	0	0	0	0	0	0	0	0	0	0	0	0	0	0	0	0	0	0	0	0	0	0	0	0	0	0	0	0	0	0	0	0	0	0	0	0	0	0	0	0	0	0	0	0	0	0	0	0	0	0	1	2	2	1	0	0	0	0	0	0	0	0	0	0	0	0	0	3	4	0	0	0	0	0	0	0	0	0	0	0	0	0	0	3	3	3	2	2	0	0	0	0	0	0	0	0	0	0	0	0	0	0	0	0	0	0	0	0	0	0	0	0	0	0	0	0	0	0	0	0	0	0	0	0	0	0	0	0	0	0	0	0	0	0	0	0	0	0	0	0	0	0	0	0	0	0	0	0	0	0	0	0	0	0	0	0	0	0	0	0	0	0	0	0	0	0	0	0	0	0	0	0	0	2	0	0	0	0	0	0	0	0	0	0	0	0	0	0	0	0	0	0	0	0	0	0	0	0	0	0	0	0	0	0	0	0	0	0	0	0	0	0	0	0	0	0	0	0	0	0	1	1	4	0	0	0	0	0	0	0	0	0	0	0	0	0	0	0	0	0	0	0	0	0	0	0	0	0	0	0	0	0	0	0	2	4	0	0	0	0	0	0	0	0	0	0	0
PF14580	LRR_9	Leucine-rich repeat	19	0	4	4	2	14	0	1.30472	5.95645	-0.0146635		10	7	5	0	0	0	0	0	0	0	0	0	0	0	0	0	0	0	0	0	0	0	0	0	0	0	0	0	0	0	0	0	0	0	0	0	0	0	0	0	0	0	0	0	0	0	0	0	0	0	0	0	0	0	0	0	5	1	1	11	0	0	0	0	0	0	0	0	0	0	0	0	0	12	29	0	0	0	0	0	0	0	0	0	0	0	0	0	0	1	1	1	3	4	0	0	0	0	0	0	0	0	0	0	0	0	0	0	0	0	0	0	0	0	0	0	0	0	0	0	0	0	0	0	0	0	0	0	0	0	0	0	0	0	0	0	0	0	0	0	0	0	0	0	0	0	0	0	0	0	0	0	0	0	0	0	0	0	0	0	0	0	0	0	0	0	0	0	0	0	0	0	0	0	0	0	0	0	0	7	0	0	0	0	0	0	0	0	0	0	0	0	0	0	0	0	0	0	0	0	0	0	0	0	0	0	0	0	0	0	0	0	0	0	0	0	0	0	0	0	0	0	0	0	0	0	10	11	6	0	0	0	0	0	0	0	0	0	0	0	0	0	0	0	0	0	0	0	0	0	0	0	0	0	0	0	0	0	0	0	9	14	0	0	0	0	0	0	0	0	0	0	0
PF14588	YjgF_endoribonc	YjgF/chorismate_mutase-like, putative endoribonuclease	18	0	4	4	2	13	0	1.22318	6.73763	-0.00943999		2	2	0	0	0	0	0	0	0	0	0	0	0	0	0	0	0	0	0	0	0	0	0	0	0	0	0	0	0	0	0	0	0	0	0	0	0	0	0	0	0	0	0	0	0	0	0	0	0	0	0	0	0	0	0	0	2	2	2	2	0	0	0	0	0	0	0	0	0	0	0	0	0	1	2	0	0	0	0	0	0	0	0	0	0	0	0	0	0	2	2	1	2	2	0	0	0	0	0	0	0	0	0	0	0	0	0	0	0	0	0	0	0	0	0	0	0	0	0	0	0	0	0	0	0	0	0	0	0	0	0	0	0	0	0	0	0	0	0	0	0	0	0	0	0	0	0	0	0	0	0	0	0	0	0	0	0	0	0	0	0	0	0	0	0	0	0	0	0	0	0	0	0	0	0	0	0	0	0	2	0	0	0	0	0	0	0	0	0	0	0	0	0	0	0	0	0	0	0	0	0	0	0	0	0	0	0	0	0	0	0	0	0	0	0	0	0	0	0	0	0	0	0	0	0	0	1	3	1	0	0	0	0	0	0	0	0	0	0	0	0	0	0	0	0	0	0	0	0	0	0	0	0	0	0	0	0	0	0	0	1	1	0	0	0	0	0	0	0	0	0	0	0
PF14604	SH3_9	Variant SH3 domain	11	0	4	4	1	7	0	0.652361	18.1663	-2.02434e-05		0	0	0	0	0	0	0	0	0	0	0	0	0	0	0	0	0	0	0	0	0	0	0	0	0	0	0	0	0	0	0	0	0	0	0	0	0	0	0	0	0	0	0	0	0	0	0	0	0	0	0	0	0	0	0	0	5	1	1	5	0	0	0	0	0	0	0	0	0	0	0	0	0	9	5	0	0	0	0	0	0	0	0	0	0	0	0	0	0	0	0	0	0	0	0	0	0	0	0	0	0	0	0	0	0	0	0	0	0	0	0	0	0	0	0	0	0	0	0	0	0	0	0	0	0	0	0	0	0	0	0	0	0	0	0	0	0	0	0	0	0	0	0	0	0	0	0	0	0	0	0	0	0	0	0	0	0	0	0	0	0	0	0	0	0	0	0	0	0	0	0	0	0	0	0	0	0	0	0	2	0	0	0	0	0	0	0	0	0	0	0	0	0	0	0	0	0	0	0	0	0	0	0	0	0	0	0	0	0	0	0	0	0	0	0	0	0	0	0	0	0	0	0	0	0	0	3	5	6	0	0	0	0	0	0	0	0	0	0	0	0	0	0	0	0	0	0	0	0	0	0	0	0	0	0	0	0	0	0	0	4	8	0	0	0	0	0	0	0	0	0	0	0
PF14652	DUF4457	Domain of unknown function (DUF4457)	8	0	4	4	1	4	0	0.407725	33.1517	-8.5242e-09		0	0	0	0	0	0	0	0	0	0	0	0	0	0	0	0	0	0	0	0	0	0	0	0	0	0	0	0	0	0	0	0	0	0	0	0	0	0	0	0	0	0	0	0	0	0	0	0	0	0	0	0	0	0	0	0	2	0	0	2	0	0	0	0	0	0	0	0	0	0	0	0	0	4	3	0	0	0	0	0	0	0	0	0	0	0	0	0	0	0	0	0	0	0	0	0	0	0	0	0	0	0	0	0	0	0	0	0	0	0	0	0	0	0	0	0	0	0	0	0	0	0	0	0	0	0	0	0	0	0	0	0	0	0	0	0	0	0	0	0	0	0	0	0	0	0	0	0	0	0	0	0	0	0	0	0	0	0	0	0	0	0	0	0	0	0	0	0	0	0	0	0	0	0	0	0	0	0	0	0	0	0	0	0	0	0	0	0	0	0	0	0	0	0	0	0	0	0	0	0	0	0	0	0	0	0	0	0	0	0	0	0	0	0	0	0	0	0	0	0	0	0	0	0	0	0	3	2	1	0	0	0	0	0	0	0	0	0	0	0	0	0	0	0	0	0	0	0	0	0	0	0	0	0	0	0	0	0	0	0	2	1	0	0	0	0	0	0	0	0	0	0	0
PF14655	RAB3GAP2_N	Rab3 GTPase-activating protein regulatory subunit N-terminus	13	0	4	4	2	8	0	0.815451	13.2057	-0.000279101		0	1	0	0	0	0	0	0	0	0	0	0	0	0	0	0	0	0	0	0	0	0	0	0	0	0	0	0	0	0	0	0	0	0	0	0	0	0	0	0	0	0	0	0	0	0	0	0	0	0	0	0	0	0	0	0	1	0	1	1	0	0	0	0	0	0	0	0	0	0	0	0	0	1	0	0	0	0	0	0	0	0	0	0	0	0	0	0	0	1	1	1	1	1	0	0	0	0	0	0	0	0	0	0	0	0	0	0	0	0	0	0	0	0	0	0	0	0	0	0	0	0	0	0	0	0	0	0	0	0	0	0	0	0	0	0	0	0	0	0	0	0	0	0	0	0	0	0	0	0	0	0	0	0	0	0	0	0	0	0	0	0	0	0	0	0	0	0	0	0	0	0	0	0	0	0	0	0	0	0	0	0	0	0	0	0	0	0	0	0	0	0	0	0	0	0	0	0	0	0	0	0	0	0	0	0	0	0	0	0	0	0	0	0	0	0	0	0	0	0	0	0	0	0	0	0	1	0	1	0	0	0	0	0	0	0	0	0	0	0	0	0	0	0	0	0	0	0	0	0	0	0	0	0	0	0	0	0	0	0	1	1	0	0	0	0	0	0	0	0	0	0	0
PF14671	DSPn	Dual specificity protein phosphatase, N-terminal half	15	0	4	4	2	10	0	0.978541	9.93716	-0.00161975		0	0	0	0	0	0	0	0	0	0	0	0	0	0	0	0	0	0	0	0	0	0	0	0	0	0	0	0	0	0	0	0	0	0	0	0	0	0	0	0	0	0	0	0	0	0	0	0	0	0	0	0	0	0	0	0	1	1	1	1	0	0	0	0	0	0	0	0	0	0	0	0	0	30	25	0	0	0	0	0	0	0	0	0	0	0	0	0	0	1	1	1	1	1	0	0	0	0	0	0	0	0	0	0	0	0	0	0	0	0	0	0	0	0	0	0	0	0	0	0	0	0	0	0	0	0	0	0	0	0	0	0	0	0	0	0	0	0	0	0	0	0	0	0	0	0	0	0	0	0	0	0	0	0	0	0	0	0	0	0	0	0	0	0	0	0	0	0	0	0	0	0	0	0	0	0	0	0	0	1	0	0	0	0	0	0	0	0	0	0	0	0	0	0	0	0	0	0	0	0	0	0	0	0	0	0	0	0	0	0	0	0	0	0	0	0	0	0	0	0	0	0	0	0	0	0	1	1	0	0	0	0	0	0	0	0	0	0	0	0	0	0	0	0	0	0	0	0	0	0	0	0	0	0	0	0	0	0	0	0	2	2	0	0	0	0	0	0	0	0	0	0	0
PF14681	UPRTase	Uracil phosphoribosyltransferase	19	0	4	4	2	14	0	1.30472	5.95645	-0.0146635		2	2	2	0	0	0	0	0	0	0	0	0	0	0	0	0	0	0	0	0	0	0	0	0	0	0	0	0	0	0	0	0	0	0	0	0	0	0	0	0	0	0	0	0	0	0	0	0	0	0	0	0	0	0	0	0	2	2	3	2	0	0	0	0	0	0	0	0	0	0	0	0	0	1	2	0	0	0	0	0	0	0	0	0	0	0	0	0	0	3	2	2	2	2	0	0	0	0	0	0	0	0	0	0	0	0	0	0	0	0	0	0	0	0	0	0	0	0	0	0	0	0	0	0	0	0	0	0	0	0	0	0	0	0	0	0	0	0	0	0	0	0	0	0	0	0	0	0	0	0	0	0	0	0	0	0	0	0	0	0	0	0	0	0	0	0	0	0	0	0	0	0	0	0	0	0	0	0	0	1	0	0	0	0	0	0	0	0	0	0	0	0	0	0	0	0	0	0	0	0	0	0	0	0	0	0	0	0	0	0	0	0	0	0	0	0	0	0	0	0	0	0	0	0	0	0	3	2	2	0	0	0	0	0	0	0	0	0	0	0	0	0	0	0	0	0	0	0	0	0	0	0	0	0	0	0	0	0	0	0	2	2	0	0	0	0	0	0	0	0	0	0	0
PF14687	DUF4460	Domain of unknown function (DUF4460)	10	0	4	4	1	6	0	0.570815	21.7284	-3.14102e-06		1	1	1	0	0	0	0	0	0	0	0	0	0	0	0	0	0	0	0	0	0	0	0	0	0	0	0	0	0	0	0	0	0	0	0	0	0	0	0	0	0	0	0	0	0	0	0	0	0	0	0	0	0	0	0	0	1	3	1	1	0	0	0	0	0	0	0	0	0	0	0	0	0	1	1	0	0	0	0	0	0	0	0	0	0	0	0	0	0	0	0	0	0	0	0	0	0	0	0	0	0	0	0	0	0	0	0	0	0	0	0	0	0	0	0	0	0	0	0	0	0	0	0	0	0	0	0	0	0	0	0	0	0	0	0	0	0	0	0	0	0	0	0	0	0	0	0	0	0	0	0	0	0	0	0	0	0	0	0	0	0	0	0	0	0	0	0	0	0	0	0	0	0	0	0	0	0	0	0	0	0	0	0	0	0	0	0	0	0	0	0	0	0	0	0	0	0	0	0	0	0	0	0	0	0	0	0	0	0	0	0	0	0	0	0	0	0	0	0	0	0	0	0	0	0	0	1	0	0	0	0	0	0	0	0	0	0	0	0	0	0	0	0	0	0	0	0	0	0	0	0	0	0	0	0	0	0	0	0	0	1	0	0	0	0	0	0	0	0	0	0	0	0
PF14700	RPOL_N	DNA-directed RNA polymerase N-terminal	16	0	4	4	2	11	0	1.06009	8.69543	-0.00319008		1	1	1	0	0	0	0	0	0	0	0	0	0	0	0	0	0	0	0	0	0	0	0	0	0	0	0	0	0	0	0	0	0	0	0	0	0	0	0	0	0	0	0	0	0	0	0	0	0	0	0	0	0	0	0	0	1	1	0	1	0	0	0	0	0	0	0	0	0	0	0	0	0	1	1	0	0	0	0	0	0	0	0	0	0	0	0	0	0	1	1	1	0	1	0	0	0	0	0	0	0	0	0	0	0	0	0	0	0	0	0	0	0	0	0	0	0	0	0	0	0	0	0	0	0	0	0	0	0	0	0	0	0	0	0	0	0	0	0	0	0	0	0	0	0	0	0	0	0	0	0	0	0	0	0	0	0	0	0	0	0	0	0	0	0	0	0	0	0	0	0	0	0	0	0	0	0	0	0	1	0	0	0	0	0	0	0	0	0	0	0	0	0	0	0	0	0	0	0	0	0	0	0	0	0	0	0	0	0	0	0	0	0	0	0	0	0	0	0	0	0	0	0	0	0	0	1	1	0	0	0	0	0	0	0	0	0	0	0	0	0	0	0	0	0	0	0	0	0	0	0	0	0	0	0	0	0	0	0	0	1	1	0	0	0	0	0	0	0	0	0	0	0
PF14727	PHTB1_N	PTHB1 N-terminus	10	0	4	4	1	6	0	0.570815	21.7284	-3.14102e-06		1	1	0	0	0	0	0	0	0	0	0	0	0	0	0	0	0	0	0	0	0	0	0	0	0	0	0	0	0	0	0	0	0	0	0	0	0	0	0	0	0	0	0	0	0	0	0	0	0	0	0	0	0	0	0	0	2	0	0	2	0	0	0	0	0	0	0	0	0	0	0	0	0	1	1	0	0	0	0	0	0	0	0	0	0	0	0	0	0	0	0	0	0	0	0	0	0	0	0	0	0	0	0	0	0	0	0	0	0	0	0	0	0	0	0	0	0	0	0	0	0	0	0	0	0	0	0	0	0	0	0	0	0	0	0	0	0	0	0	0	0	0	0	0	0	0	0	0	0	0	0	0	0	0	0	0	0	0	0	0	0	0	0	0	0	0	0	0	0	0	0	0	0	0	0	0	0	0	0	2	0	0	0	0	0	0	0	0	0	0	0	0	0	0	0	0	0	0	0	0	0	0	0	0	0	0	0	0	0	0	0	0	0	0	0	0	0	0	0	0	0	0	0	0	0	0	1	0	2	0	0	0	0	0	0	0	0	0	0	0	0	0	0	0	0	0	0	0	0	0	0	0	0	0	0	0	0	0	0	0	1	1	0	0	0	0	0	0	0	0	0	0	0
PF14728	PHTB1_C	PTHB1 C-terminus	10	0	4	4	1	6	0	0.570815	21.7284	-3.14102e-06		1	1	0	0	0	0	0	0	0	0	0	0	0	0	0	0	0	0	0	0	0	0	0	0	0	0	0	0	0	0	0	0	0	0	0	0	0	0	0	0	0	0	0	0	0	0	0	0	0	0	0	0	0	0	0	0	1	0	0	1	0	0	0	0	0	0	0	0	0	0	0	0	0	1	1	0	0	0	0	0	0	0	0	0	0	0	0	0	0	0	0	0	0	0	0	0	0	0	0	0	0	0	0	0	0	0	0	0	0	0	0	0	0	0	0	0	0	0	0	0	0	0	0	0	0	0	0	0	0	0	0	0	0	0	0	0	0	0	0	0	0	0	0	0	0	0	0	0	0	0	0	0	0	0	0	0	0	0	0	0	0	0	0	0	0	0	0	0	0	0	0	0	0	0	0	0	0	0	0	1	0	0	0	0	0	0	0	0	0	0	0	0	0	0	0	0	0	0	0	0	0	0	0	0	0	0	0	0	0	0	0	0	0	0	0	0	0	0	0	0	0	0	0	0	0	0	1	0	1	0	0	0	0	0	0	0	0	0	0	0	0	0	0	0	0	0	0	0	0	0	0	0	0	0	0	0	0	0	0	0	1	2	0	0	0	0	0	0	0	0	0	0	0
PF14732	UAE_UbL	Ubiquitin/SUMO-activating enzyme ubiquitin-like domain	14	0	4	4	2	9	0	0.896996	11.4171	-0.00072773		1	1	1	0	0	0	0	0	0	0	0	0	0	0	0	0	0	0	0	0	0	0	0	0	0	0	0	0	0	0	0	0	0	0	0	0	0	0	0	0	0	0	0	0	0	0	0	0	0	0	0	0	0	0	0	0	1	1	1	1	0	0	0	0	0	0	0	0	0	0	0	0	0	1	0	0	0	0	0	0	0	0	0	0	0	0	0	0	0	1	1	1	1	0	0	0	0	0	0	0	0	0	0	0	0	0	0	0	0	0	0	0	0	0	0	0	0	0	0	0	0	0	0	0	0	0	0	0	0	0	0	0	0	0	0	0	0	0	0	0	0	0	0	0	0	0	0	0	0	0	0	0	0	0	0	0	0	0	0	0	0	0	0	0	0	0	0	0	0	0	0	0	0	0	0	0	0	0	0	1	0	0	0	0	0	0	0	0	0	0	0	0	0	0	0	0	0	0	0	0	0	0	0	0	0	0	0	0	0	0	0	0	0	0	0	0	0	0	0	0	0	0	0	0	0	0	1	0	0	0	0	0	0	0	0	0	0	0	0	0	0	0	0	0	0	0	0	0	0	0	0	0	0	0	0	0	0	0	0	0	1	0	0	0	0	0	0	0	0	0	0	0	0
PF14737	DUF4470	Domain of unknown function (DUF4470)	9	0	4	4	1	5	0	0.48927	26.487	-2.65324e-07		1	0	0	0	0	0	0	0	0	0	0	0	0	0	0	0	0	0	0	0	0	0	0	0	0	0	0	0	0	0	0	0	0	0	0	0	0	0	0	0	0	0	0	0	0	0	0	0	0	0	0	0	0	0	0	0	3	0	0	3	0	0	0	0	0	0	0	0	0	0	0	0	0	1	1	0	0	0	0	0	0	0	0	0	0	0	0	0	0	0	0	0	0	1	0	0	0	0	0	0	0	0	0	0	0	0	0	0	0	0	0	0	0	0	0	0	0	0	0	0	0	0	0	0	0	0	0	0	0	0	0	0	0	0	0	0	0	0	0	0	0	0	0	0	0	0	0	0	0	0	0	0	0	0	0	0	0	0	0	0	0	0	0	0	0	0	0	0	0	0	0	0	0	0	0	0	0	0	0	1	0	0	0	0	0	0	0	0	0	0	0	0	0	0	0	0	0	0	0	0	0	0	0	0	0	0	0	0	0	0	0	0	0	0	0	0	0	0	0	0	0	0	0	0	0	0	2	2	0	0	0	0	0	0	0	0	0	0	0	0	0	0	0	0	0	0	0	0	0	0	0	0	0	0	0	0	0	0	0	0	3	0	0	0	0	0	0	0	0	0	0	0	0
PF14738	CFAP91	Cilia- and flagella-associated protein 91	10	0	4	4	1	6	0	0.570815	21.7284	-3.14102e-06		1	1	0	0	0	0	0	0	0	0	0	0	0	0	0	0	0	0	0	0	0	0	0	0	0	0	0	0	0	0	0	0	0	0	0	0	0	0	0	0	0	0	0	0	0	0	0	0	0	0	0	0	0	0	0	0	1	0	0	1	0	0	0	0	0	0	0	0	0	0	0	0	0	1	2	0	0	0	0	0	0	0	0	0	0	0	0	0	0	0	0	0	0	0	0	0	0	0	0	0	0	0	0	0	0	0	0	0	0	0	0	0	0	0	0	0	0	0	0	0	0	0	0	0	0	0	0	0	0	0	0	0	0	0	0	0	0	0	0	0	0	0	0	0	0	0	0	0	0	0	0	0	0	0	0	0	0	0	0	0	0	0	0	0	0	0	0	0	0	0	0	0	0	0	0	0	0	0	0	1	0	0	0	0	0	0	0	0	0	0	0	0	0	0	0	0	0	0	0	0	0	0	0	0	0	0	0	0	0	0	0	0	0	0	0	0	0	0	0	0	0	0	0	0	0	0	1	1	0	0	0	0	0	0	0	0	0	0	0	0	0	0	0	0	0	0	0	0	0	0	0	0	0	0	0	0	0	0	0	0	1	1	0	0	0	0	0	0	0	0	0	0	0
PF14740	DUF4471	Domain of unknown function (DUF4471)	10	0	4	4	1	6	0	0.570815	21.7284	-3.14102e-06		1	1	0	0	0	0	0	0	0	0	0	0	0	0	0	0	0	0	0	0	0	0	0	0	0	0	0	0	0	0	0	0	0	0	0	0	0	0	0	0	0	0	0	0	0	0	0	0	0	0	0	0	0	0	0	0	1	0	0	1	0	0	0	0	0	0	0	0	0	0	0	0	0	1	1	0	0	0	0	0	0	0	0	0	0	0	0	0	0	0	0	0	0	1	0	0	0	0	0	0	0	0	0	0	0	0	0	0	0	0	0	0	0	0	0	0	0	0	0	0	0	0	0	0	0	0	0	0	0	0	0	0	0	0	0	0	0	0	0	0	0	0	0	0	0	0	0	0	0	0	0	0	0	0	0	0	0	0	0	0	0	0	0	0	0	0	0	0	0	0	0	0	0	0	0	0	0	0	0	1	0	0	0	0	0	0	0	0	0	0	0	0	0	0	0	0	0	0	0	0	0	0	0	0	0	0	0	0	0	0	0	0	0	0	0	0	0	0	0	0	0	0	0	0	0	0	1	1	0	0	0	0	0	0	0	0	0	0	0	0	0	0	0	0	0	0	0	0	0	0	0	0	0	0	0	0	0	0	0	0	1	0	0	0	0	0	0	0	0	0	0	0	0
PF14748	P5CR_dimer	Pyrroline-5-carboxylate reductase dimerisation	18	0	4	4	2	13	0	1.22318	6.73763	-0.00943999		2	2	1	0	0	0	0	0	0	0	0	0	0	0	0	0	0	0	0	0	0	0	0	0	0	0	0	0	0	0	0	0	0	0	0	0	0	0	0	0	0	0	0	0	0	0	0	0	0	0	0	0	0	0	0	0	3	2	2	3	0	0	0	0	0	0	0	0	0	0	0	0	0	1	2	0	0	0	0	0	0	0	0	0	0	0	0	0	0	2	2	2	2	1	0	0	0	0	0	0	0	0	0	0	0	0	0	0	0	0	0	0	0	0	0	0	0	0	0	0	0	0	0	0	0	0	0	0	0	0	0	0	0	0	0	0	0	0	0	0	0	0	0	0	0	0	0	0	0	0	0	0	0	0	0	0	0	0	0	0	0	0	0	0	0	0	0	0	0	0	0	0	0	0	0	0	0	0	0	1	0	0	0	0	0	0	0	0	0	0	0	0	0	0	0	0	0	0	0	0	0	0	0	0	0	0	0	0	0	0	0	0	0	0	0	0	0	0	0	0	0	0	0	0	0	0	1	0	3	0	0	0	0	0	0	0	0	0	0	0	0	0	0	0	0	0	0	0	0	0	0	0	0	0	0	0	0	0	0	0	2	2	0	0	0	0	0	0	0	0	0	0	0
PF14753	FAM221	Protein FAM221A/B	7	0	4	4	1	3	0	0.32618	43.1376	-5.10211e-11		0	0	0	0	0	0	0	0	0	0	0	0	0	0	0	0	0	0	0	0	0	0	0	0	0	0	0	0	0	0	0	0	0	0	0	0	0	0	0	0	0	0	0	0	0	0	0	0	0	0	0	0	0	0	0	0	1	0	0	1	0	0	0	0	0	0	0	0	0	0	0	0	0	1	0	0	0	0	0	0	0	0	0	0	0	0	0	0	0	0	0	0	0	0	0	0	0	0	0	0	0	0	0	0	0	0	0	0	0	0	0	0	0	0	0	0	0	0	0	0	0	0	0	0	0	0	0	0	0	0	0	0	0	0	0	0	0	0	0	0	0	0	0	0	0	0	0	0	0	0	0	0	0	0	0	0	0	0	0	0	0	0	0	0	0	0	0	0	0	0	0	0	0	0	0	0	0	0	0	1	0	0	0	0	0	0	0	0	0	0	0	0	0	0	0	0	0	0	0	0	0	0	0	0	0	0	0	0	0	0	0	0	0	0	0	0	0	0	0	0	0	0	0	0	0	0	1	1	0	0	0	0	0	0	0	0	0	0	0	0	0	0	0	0	0	0	0	0	0	0	0	0	0	0	0	0	0	0	0	0	2	2	0	0	0	0	0	0	0	0	0	0	0
PF14769	CLAMP	Flagellar C1a complex subunit C1a-32	10	0	4	4	1	6	0	0.570815	21.7284	-3.14102e-06		2	2	0	0	0	0	0	0	0	0	0	0	0	0	0	0	0	0	0	0	0	0	0	0	0	0	0	0	0	0	0	0	0	0	0	0	0	0	0	0	0	0	0	0	0	0	0	0	0	0	0	0	0	0	0	0	1	0	0	1	0	0	0	0	0	0	0	0	0	0	0	0	0	1	1	0	0	0	0	0	0	0	0	0	0	0	0	0	0	0	0	0	0	0	0	0	0	0	0	0	0	0	0	0	0	0	0	0	0	0	0	0	0	0	0	0	0	0	0	0	0	0	0	0	0	0	0	0	0	0	0	0	0	0	0	0	0	0	0	0	0	0	0	0	0	0	0	0	0	0	0	0	0	0	0	0	0	0	0	0	0	0	0	0	0	0	0	0	0	0	0	0	0	0	0	0	0	0	0	4	0	0	0	0	0	0	0	0	0	0	0	0	0	0	0	0	0	0	0	0	0	0	0	0	0	0	0	0	0	0	0	0	0	0	0	0	0	0	0	0	0	0	0	0	0	0	3	1	0	0	0	0	0	0	0	0	0	0	0	0	0	0	0	0	0	0	0	0	0	0	0	0	0	0	0	0	0	0	0	0	2	2	0	0	0	0	0	0	0	0	0	0	0
PF14772	NYD-SP28	Sperm tail	14	0	4	4	1	10	0	0.896996	11.4171	-0.00072773		2	2	0	0	0	0	0	0	0	0	0	0	0	0	0	0	0	0	0	0	0	0	0	0	0	0	0	0	0	0	0	0	0	0	0	0	0	0	0	0	0	0	0	0	0	0	0	0	0	0	0	0	0	0	0	0	2	0	1	2	0	0	0	0	0	0	0	0	0	0	0	0	0	2	4	0	0	0	0	0	0	0	0	0	0	0	0	0	0	0	0	0	1	2	0	0	0	0	0	0	0	0	0	0	0	0	0	0	0	0	0	0	0	0	0	0	0	0	0	0	0	0	0	0	0	0	0	0	0	0	0	0	0	0	0	0	0	0	0	0	0	0	0	0	0	0	0	0	0	0	0	0	0	0	0	0	0	0	0	0	0	0	0	0	0	0	0	0	0	0	0	0	0	0	0	0	0	0	0	2	0	0	0	0	0	0	0	0	0	0	0	0	0	0	0	0	0	0	0	0	0	0	0	0	0	0	0	0	0	0	0	0	0	0	0	0	0	0	0	0	0	0	0	0	0	0	2	2	1	0	0	0	0	0	0	0	0	0	0	0	0	0	0	0	0	0	0	0	0	0	0	0	0	0	0	0	0	0	0	0	2	2	0	0	0	0	0	0	0	0	0	0	0
PF14775	NYD-SP28_assoc	Sperm tail C-terminal domain	14	0	4	4	1	10	0	0.896996	11.4171	-0.00072773		2	1	0	0	0	0	0	0	0	0	0	0	0	0	0	0	0	0	0	0	0	0	0	0	0	0	0	0	0	0	0	0	0	0	0	0	0	0	0	0	0	0	0	0	0	0	0	0	0	0	0	0	0	0	0	0	2	1	1	1	0	0	0	0	0	0	0	0	0	0	0	0	0	2	4	0	0	0	0	0	0	0	0	0	0	0	0	0	0	0	0	0	0	1	0	0	0	0	0	0	0	0	0	0	0	0	0	0	0	0	0	0	0	0	0	0	0	0	0	0	0	0	0	0	0	0	0	0	0	0	0	0	0	0	0	0	0	0	0	0	0	0	0	0	0	0	0	0	0	0	0	0	0	0	0	0	0	0	0	0	0	0	0	0	0	0	0	0	0	0	0	0	0	0	0	0	0	0	0	1	0	0	0	0	0	0	0	0	0	0	0	0	0	0	0	0	0	0	0	0	0	0	0	0	0	0	0	0	0	0	0	0	0	0	0	0	0	0	0	0	0	0	0	0	0	0	1	2	1	0	0	0	0	0	0	0	0	0	0	0	0	0	0	0	0	0	0	0	0	0	0	0	0	0	0	0	0	0	0	0	2	2	0	0	0	0	0	0	0	0	0	0	0
PF14779	BBS1	Ciliary BBSome complex subunit 1	9	0	4	4	1	5	0	0.48927	26.487	-2.65324e-07		1	1	0	0	0	0	0	0	0	0	0	0	0	0	0	0	0	0	0	0	0	0	0	0	0	0	0	0	0	0	0	0	0	0	0	0	0	0	0	0	0	0	0	0	0	0	0	0	0	0	0	0	0	0	0	0	1	0	0	1	0	0	0	0	0	0	0	0	0	0	0	0	0	1	1	0	0	0	0	0	0	0	0	0	0	0	0	0	0	0	0	0	0	0	0	0	0	0	0	0	0	0	0	0	0	0	0	0	0	0	0	0	0	0	0	0	0	0	0	0	0	0	0	0	0	0	0	0	0	0	0	0	0	0	0	0	0	0	0	0	0	0	0	0	0	0	0	0	0	0	0	0	0	0	0	0	0	0	0	0	0	0	0	0	0	0	0	0	0	0	0	0	0	0	0	0	0	0	0	1	0	0	0	0	0	0	0	0	0	0	0	0	0	0	0	0	0	0	0	0	0	0	0	0	0	0	0	0	0	0	0	0	0	0	0	0	0	0	0	0	0	0	0	0	0	0	1	0	0	0	0	0	0	0	0	0	0	0	0	0	0	0	0	0	0	0	0	0	0	0	0	0	0	0	0	0	0	0	0	0	1	1	0	0	0	0	0	0	0	0	0	0	0
PF14781	BBS2_N	Ciliary BBSome complex subunit 2, N-terminal	9	0	4	4	1	5	0	0.48927	26.487	-2.65324e-07		1	1	0	0	0	0	0	0	0	0	0	0	0	0	0	0	0	0	0	0	0	0	0	0	0	0	0	0	0	0	0	0	0	0	0	0	0	0	0	0	0	0	0	0	0	0	0	0	0	0	0	0	0	0	0	0	1	0	0	1	0	0	0	0	0	0	0	0	0	0	0	0	0	1	1	0	0	0	0	0	0	0	0	0	0	0	0	0	0	0	0	0	0	0	0	0	0	0	0	0	0	0	0	0	0	0	0	0	0	0	0	0	0	0	0	0	0	0	0	0	0	0	0	0	0	0	0	0	0	0	0	0	0	0	0	0	0	0	0	0	0	0	0	0	0	0	0	0	0	0	0	0	0	0	0	0	0	0	0	0	0	0	0	0	0	0	0	0	0	0	0	0	0	0	0	0	0	0	0	0	0	0	0	0	0	0	0	0	0	0	0	0	0	0	0	0	0	0	0	0	0	0	0	0	0	0	0	0	0	0	0	0	0	0	0	0	0	0	0	0	0	0	0	0	0	0	2	0	1	0	0	0	0	0	0	0	0	0	0	0	0	0	0	0	0	0	0	0	0	0	0	0	0	0	0	0	0	0	0	0	1	1	0	0	0	0	0	0	0	0	0	0	0
PF14782	BBS2_C	Ciliary BBSome complex subunit 2, C-terminal	9	0	4	4	1	5	0	0.48927	26.487	-2.65324e-07		1	1	0	0	0	0	0	0	0	0	0	0	0	0	0	0	0	0	0	0	0	0	0	0	0	0	0	0	0	0	0	0	0	0	0	0	0	0	0	0	0	0	0	0	0	0	0	0	0	0	0	0	0	0	0	0	1	0	0	1	0	0	0	0	0	0	0	0	0	0	0	0	0	1	1	0	0	0	0	0	0	0	0	0	0	0	0	0	0	0	0	0	0	0	0	0	0	0	0	0	0	0	0	0	0	0	0	0	0	0	0	0	0	0	0	0	0	0	0	0	0	0	0	0	0	0	0	0	0	0	0	0	0	0	0	0	0	0	0	0	0	0	0	0	0	0	0	0	0	0	0	0	0	0	0	0	0	0	0	0	0	0	0	0	0	0	0	0	0	0	0	0	0	0	0	0	0	0	0	2	0	0	0	0	0	0	0	0	0	0	0	0	0	0	0	0	0	0	0	0	0	0	0	0	0	0	0	0	0	0	0	0	0	0	0	0	0	0	0	0	0	0	0	0	0	0	1	0	0	0	0	0	0	0	0	0	0	0	0	0	0	0	0	0	0	0	0	0	0	0	0	0	0	0	0	0	0	0	0	0	1	1	0	0	0	0	0	0	0	0	0	0	0
PF14783	BBS2_Mid	Ciliary BBSome complex subunit 2, middle region	9	0	4	4	1	5	0	0.48927	26.487	-2.65324e-07		1	1	0	0	0	0	0	0	0	0	0	0	0	0	0	0	0	0	0	0	0	0	0	0	0	0	0	0	0	0	0	0	0	0	0	0	0	0	0	0	0	0	0	0	0	0	0	0	0	0	0	0	0	0	0	0	2	0	0	2	0	0	0	0	0	0	0	0	0	0	0	0	0	1	1	0	0	0	0	0	0	0	0	0	0	0	0	0	0	0	0	0	0	0	0	0	0	0	0	0	0	0	0	0	0	0	0	0	0	0	0	0	0	0	0	0	0	0	0	0	0	0	0	0	0	0	0	0	0	0	0	0	0	0	0	0	0	0	0	0	0	0	0	0	0	0	0	0	0	0	0	0	0	0	0	0	0	0	0	0	0	0	0	0	0	0	0	0	0	0	0	0	0	0	0	0	0	0	0	1	0	0	0	0	0	0	0	0	0	0	0	0	0	0	0	0	0	0	0	0	0	0	0	0	0	0	0	0	0	0	0	0	0	0	0	0	0	0	0	0	0	0	0	0	0	0	1	0	0	0	0	0	0	0	0	0	0	0	0	0	0	0	0	0	0	0	0	0	0	0	0	0	0	0	0	0	0	0	0	0	2	1	0	0	0	0	0	0	0	0	0	0	0
PF14806	Coatomer_b_Cpla	Coatomer beta subunit appendage platform	19	0	4	4	2	14	0	1.30472	5.95645	-0.0146635		1	1	1	0	0	0	0	0	0	0	0	0	0	0	0	0	0	0	0	0	0	0	0	0	0	0	0	0	0	0	0	0	0	0	0	0	0	0	0	0	0	0	0	0	0	0	0	0	0	0	0	0	0	0	0	0	2	1	1	2	0	0	0	0	0	0	0	0	0	0	0	0	0	1	1	0	0	0	0	0	0	0	0	0	0	0	0	0	0	1	1	1	1	1	0	0	0	0	0	0	0	0	0	0	0	0	0	0	0	0	0	0	0	0	0	0	0	0	0	0	0	0	0	0	0	0	0	0	0	0	0	0	0	0	0	0	0	0	0	0	0	0	0	0	0	0	0	0	0	0	0	0	0	0	0	0	0	0	0	0	0	0	0	0	0	0	0	0	0	0	0	0	0	0	0	0	0	0	0	1	0	0	0	0	0	0	0	0	0	0	0	0	0	0	0	0	0	0	0	0	0	0	0	0	0	0	0	0	0	0	0	0	0	0	0	0	0	0	0	0	0	0	0	0	0	0	1	2	3	0	0	0	0	0	0	0	0	0	0	0	0	0	0	0	0	0	0	0	0	0	0	0	0	0	0	0	0	0	0	0	1	2	0	0	0	0	0	0	0	0	0	0	0
PF14811	TPD	Protein of unknown function TPD sequence-motif	17	0	4	4	2	12	0	1.14163	7.64131	-0.00570465		1	1	1	0	0	0	0	0	0	0	0	0	0	0	0	0	0	0	0	0	0	0	0	0	0	0	0	0	0	0	0	0	0	0	0	0	0	0	0	0	0	0	0	0	0	0	0	0	0	0	0	0	0	0	0	0	2	1	1	2	0	0	0	0	0	0	0	0	0	0	0	0	0	3	0	0	0	0	0	0	0	0	0	0	0	0	0	0	0	3	3	3	3	1	0	0	0	0	0	0	0	0	0	0	0	0	0	0	0	0	0	0	0	0	0	0	0	0	0	0	0	0	0	0	0	0	0	0	0	0	0	0	0	0	0	0	0	0	0	0	0	0	0	0	0	0	0	0	0	0	0	0	0	0	0	0	0	0	0	0	0	0	0	0	0	0	0	0	0	0	0	0	0	0	0	0	0	0	0	0	0	0	0	0	0	0	0	0	0	0	0	0	0	0	0	0	0	0	0	0	0	0	0	0	0	0	0	0	0	0	0	0	0	0	0	0	0	0	0	0	0	0	0	0	0	0	4	2	1	0	0	0	0	0	0	0	0	0	0	0	0	0	0	0	0	0	0	0	0	0	0	0	0	0	0	0	0	0	0	0	2	1	0	0	0	0	0	0	0	0	0	0	0
PF14874	PapD-like	Flagellar-associated PapD-like	11	0	4	4	1	7	0	0.652361	18.1663	-2.02434e-05		3	1	0	0	0	0	0	0	0	0	0	0	0	0	0	0	0	0	0	0	0	0	0	0	0	0	0	0	0	0	0	0	0	0	0	0	0	0	0	0	0	0	0	0	0	0	0	0	0	0	0	0	0	0	0	0	5	0	0	3	0	0	0	0	0	0	0	0	0	0	0	0	0	1	5	0	0	0	0	0	0	0	0	0	0	0	0	0	0	0	0	0	0	0	0	0	0	0	0	0	0	0	0	0	0	0	0	0	0	0	0	0	0	0	0	0	0	0	0	0	0	0	0	0	0	0	0	0	0	0	0	0	0	0	0	0	0	0	0	0	0	0	0	0	0	0	0	0	0	0	0	0	0	0	0	0	0	0	0	0	0	0	0	0	0	0	0	0	0	0	0	0	0	0	0	0	0	0	0	2	0	0	0	0	0	0	0	0	0	0	0	0	0	0	0	0	0	0	0	0	0	0	0	0	0	0	0	0	0	0	0	0	0	0	0	0	0	0	0	0	0	0	0	0	0	0	1	2	2	0	0	0	0	0	0	0	0	0	0	0	0	0	0	0	0	0	0	0	0	0	0	0	0	0	0	0	0	0	0	0	4	2	0	0	0	0	0	0	0	0	0	0	0
PF14908	HU-CCDC81_euk_1	CCDC81 eukaryotic HU domain 1	10	0	4	4	1	6	0	0.570815	21.7284	-3.14102e-06		1	1	0	0	0	0	0	0	0	0	0	0	0	0	0	0	0	0	0	0	0	0	0	0	0	0	0	0	0	0	0	0	0	0	0	0	0	0	0	0	0	0	0	0	0	0	0	0	0	0	0	0	0	0	0	0	2	0	0	2	0	0	0	0	0	0	0	0	0	0	0	0	0	2	3	0	0	0	0	0	0	0	0	0	0	0	0	0	0	0	0	0	0	0	0	0	0	0	0	0	0	0	0	0	0	0	0	0	0	0	0	0	0	0	0	0	0	0	0	0	0	0	0	0	0	0	0	0	0	0	0	0	0	0	0	0	0	0	0	0	0	0	0	0	0	0	0	0	0	0	0	0	0	0	0	0	0	0	0	0	0	0	0	0	0	0	0	0	0	0	0	0	0	0	0	0	0	0	0	2	0	0	0	0	0	0	0	0	0	0	0	0	0	0	0	0	0	0	0	0	0	0	0	0	0	0	0	0	0	0	0	0	0	0	0	0	0	0	0	0	0	0	0	0	0	0	1	2	0	0	0	0	0	0	0	0	0	0	0	0	0	0	0	0	0	0	0	0	0	0	0	0	0	0	0	0	0	0	0	0	2	1	0	0	0	0	0	0	0	0	0	0	0
PF14933	CEP19	CEP19-like protein	9	0	4	4	1	5	0	0.48927	26.487	-2.65324e-07		1	1	0	0	0	0	0	0	0	0	0	0	0	0	0	0	0	0	0	0	0	0	0	0	0	0	0	0	0	0	0	0	0	0	0	0	0	0	0	0	0	0	0	0	0	0	0	0	0	0	0	0	0	0	0	0	1	0	0	1	0	0	0	0	0	0	0	0	0	0	0	0	0	1	1	0	0	0	0	0	0	0	0	0	0	0	0	0	0	0	0	0	0	1	0	0	0	0	0	0	0	0	0	0	0	0	0	0	0	0	0	0	0	0	0	0	0	0	0	0	0	0	0	0	0	0	0	0	0	0	0	0	0	0	0	0	0	0	0	0	0	0	0	0	0	0	0	0	0	0	0	0	0	0	0	0	0	0	0	0	0	0	0	0	0	0	0	0	0	0	0	0	0	0	0	0	0	0	0	1	0	0	0	0	0	0	0	0	0	0	0	0	0	0	0	0	0	0	0	0	0	0	0	0	0	0	0	0	0	0	0	0	0	0	0	0	0	0	0	0	0	0	0	0	0	0	1	0	0	0	0	0	0	0	0	0	0	0	0	0	0	0	0	0	0	0	0	0	0	0	0	0	0	0	0	0	0	0	0	0	1	0	0	0	0	0	0	0	0	0	0	0	0
PF14966	DNA_repr_REX1B	DNA repair REX1-B	16	0	4	4	2	11	0	1.06009	8.69543	-0.00319008		1	1	1	0	0	0	0	0	0	0	0	0	0	0	0	0	0	0	0	0	0	0	0	0	0	0	0	0	0	0	0	0	0	0	0	0	0	0	0	0	0	0	0	0	0	0	0	0	0	0	0	0	0	0	0	0	1	1	1	1	0	0	0	0	0	0	0	0	0	0	0	0	0	1	1	0	0	0	0	0	0	0	0	0	0	0	0	0	0	1	0	1	1	1	0	0	0	0	0	0	0	0	0	0	0	0	0	0	0	0	0	0	0	0	0	0	0	0	0	0	0	0	0	0	0	0	0	0	0	0	0	0	0	0	0	0	0	0	0	0	0	0	0	0	0	0	0	0	0	0	0	0	0	0	0	0	0	0	0	0	0	0	0	0	0	0	0	0	0	0	0	0	0	0	0	0	0	0	0	0	0	0	0	0	0	0	0	0	0	0	0	0	0	0	0	0	0	0	0	0	0	0	0	0	0	0	0	0	0	0	0	0	0	0	0	0	0	0	0	0	0	0	0	0	0	0	1	1	2	0	0	0	0	0	0	0	0	0	0	0	0	0	0	0	0	0	0	0	0	0	0	0	0	0	0	0	0	0	0	0	1	0	0	0	0	0	0	0	0	0	0	0	0
PF15024	Glyco_transf_18	Glycosyltransferase family 18	6	0	4	4	1	2	0	0.244635	59.7358	-1.08486e-14		2	0	0	0	0	0	0	0	0	0	0	0	0	0	0	0	0	0	0	0	0	0	0	0	0	0	0	0	0	0	0	0	0	0	0	0	0	0	0	0	0	0	0	0	0	0	0	0	0	0	0	0	0	0	0	0	1	0	0	1	0	0	0	0	0	0	0	0	0	0	0	0	0	2	3	0	0	0	0	0	0	0	0	0	0	0	0	0	0	0	0	0	0	0	0	0	0	0	0	0	0	0	0	0	0	0	0	0	0	0	0	0	0	0	0	0	0	0	0	0	0	0	0	0	0	0	0	0	0	0	0	0	0	0	0	0	0	0	0	0	0	0	0	0	0	0	0	0	0	0	0	0	0	0	0	0	0	0	0	0	0	0	0	0	0	0	0	0	0	0	0	0	0	0	0	0	0	0	0	0	0	0	0	0	0	0	0	0	0	0	0	0	0	0	0	0	0	0	0	0	0	0	0	0	0	0	0	0	0	0	0	0	0	0	0	0	0	0	0	0	0	0	0	0	0	0	3	0	0	0	0	0	0	0	0	0	0	0	0	0	0	0	0	0	0	0	0	0	0	0	0	0	0	0	0	0	0	0	0	0	1	0	0	0	0	0	0	0	0	0	0	0	0
PF15247	SLBP_RNA_bind	Histone RNA hairpin-binding protein RNA-binding domain	18	0	4	4	2	13	0	1.22318	6.73763	-0.00943999		1	1	1	0	0	0	0	0	0	0	0	0	0	0	0	0	0	0	0	0	0	0	0	0	0	0	0	0	0	0	0	0	0	0	0	0	0	0	0	0	0	0	0	0	0	0	0	0	0	0	0	0	0	0	0	0	2	1	1	2	0	0	0	0	0	0	0	0	0	0	0	0	0	1	0	0	0	0	0	0	0	0	0	0	0	0	0	0	0	1	1	2	1	1	0	0	0	0	0	0	0	0	0	0	0	0	0	0	0	0	0	0	0	0	0	0	0	0	0	0	0	0	0	0	0	0	0	0	0	0	0	0	0	0	0	0	0	0	0	0	0	0	0	0	0	0	0	0	0	0	0	0	0	0	0	0	0	0	0	0	0	0	0	0	0	0	0	0	0	0	0	0	0	0	0	0	0	0	0	4	0	0	0	0	0	0	0	0	0	0	0	0	0	0	0	0	0	0	0	0	0	0	0	0	0	0	0	0	0	0	0	0	0	0	0	0	0	0	0	0	0	0	0	0	0	0	1	1	2	0	0	0	0	0	0	0	0	0	0	0	0	0	0	0	0	0	0	0	0	0	0	0	0	0	0	0	0	0	0	0	3	1	0	0	0	0	0	0	0	0	0	0	0
PF15253	STIL_N	SCL-interrupting locus protein N-terminus	10	0	4	4	1	6	0	0.570815	21.7284	-3.14102e-06		1	1	1	0	0	0	0	0	0	0	0	0	0	0	0	0	0	0	0	0	0	0	0	0	0	0	0	0	0	0	0	0	0	0	0	0	0	0	0	0	0	0	0	0	0	0	0	0	0	0	0	0	0	0	0	0	1	0	0	1	0	0	0	0	0	0	0	0	0	0	0	0	0	1	1	0	0	0	0	0	0	0	0	0	0	0	0	0	0	0	0	0	0	0	0	0	0	0	0	0	0	0	0	0	0	0	0	0	0	0	0	0	0	0	0	0	0	0	0	0	0	0	0	0	0	0	0	0	0	0	0	0	0	0	0	0	0	0	0	0	0	0	0	0	0	0	0	0	0	0	0	0	0	0	0	0	0	0	0	0	0	0	0	0	0	0	0	0	0	0	0	0	0	0	0	0	0	0	0	1	0	0	0	0	0	0	0	0	0	0	0	0	0	0	0	0	0	0	0	0	0	0	0	0	0	0	0	0	0	0	0	0	0	0	0	0	0	0	0	0	0	0	0	0	0	0	1	1	0	0	0	0	0	0	0	0	0	0	0	0	0	0	0	0	0	0	0	0	0	0	0	0	0	0	0	0	0	0	0	0	1	0	0	0	0	0	0	0	0	0	0	0	0
PF15294	Leu_zip	Leucine zipper	6	0	4	4	1	2	0	0.244635	59.7358	-1.08486e-14		1	0	0	0	0	0	0	0	0	0	0	0	0	0	0	0	0	0	0	0	0	0	0	0	0	0	0	0	0	0	0	0	0	0	0	0	0	0	0	0	0	0	0	0	0	0	0	0	0	0	0	0	0	0	0	0	1	0	0	1	0	0	0	0	0	0	0	0	0	0	0	0	0	1	0	0	0	0	0	0	0	0	0	0	0	0	0	0	0	0	0	0	0	0	0	0	0	0	0	0	0	0	0	0	0	0	0	0	0	0	0	0	0	0	0	0	0	0	0	0	0	0	0	0	0	0	0	0	0	0	0	0	0	0	0	0	0	0	0	0	0	0	0	0	0	0	0	0	0	0	0	0	0	0	0	0	0	0	0	0	0	0	0	0	0	0	0	0	0	0	0	0	0	0	0	0	0	0	0	0	0	0	0	0	0	0	0	0	0	0	0	0	0	0	0	0	0	0	0	0	0	0	0	0	0	0	0	0	0	0	0	0	0	0	0	0	0	0	0	0	0	0	0	0	0	0	1	1	0	0	0	0	0	0	0	0	0	0	0	0	0	0	0	0	0	0	0	0	0	0	0	0	0	0	0	0	0	0	0	0	1	0	0	0	0	0	0	0	0	0	0	0	0
PF15305	IFT43	Intraflagellar transport protein 43	9	0	4	4	1	5	0	0.48927	26.487	-2.65324e-07		1	1	0	0	0	0	0	0	0	0	0	0	0	0	0	0	0	0	0	0	0	0	0	0	0	0	0	0	0	0	0	0	0	0	0	0	0	0	0	0	0	0	0	0	0	0	0	0	0	0	0	0	0	0	0	0	1	0	0	1	0	0	0	0	0	0	0	0	0	0	0	0	0	1	1	0	0	0	0	0	0	0	0	0	0	0	0	0	0	0	0	0	0	0	0	0	0	0	0	0	0	0	0	0	0	0	0	0	0	0	0	0	0	0	0	0	0	0	0	0	0	0	0	0	0	0	0	0	0	0	0	0	0	0	0	0	0	0	0	0	0	0	0	0	0	0	0	0	0	0	0	0	0	0	0	0	0	0	0	0	0	0	0	0	0	0	0	0	0	0	0	0	0	0	0	0	0	0	0	1	0	0	0	0	0	0	0	0	0	0	0	0	0	0	0	0	0	0	0	0	0	0	0	0	0	0	0	0	0	0	0	0	0	0	0	0	0	0	0	0	0	0	0	0	0	0	1	1	0	0	0	0	0	0	0	0	0	0	0	0	0	0	0	0	0	0	0	0	0	0	0	0	0	0	0	0	0	0	0	0	1	0	0	0	0	0	0	0	0	0	0	0	0
PF00423	HN	Haemagglutinin-neuraminidase	0	1	0	1	0	0	0	0	FALSE	FALSE		0	0	0	0	0	0	0	0	0	0	0	0	0	0	0	0	0	0	0	0	0	0	0	0	0	0	0	0	0	0	0	0	0	0	0	0	0	0	0	0	0	0	0	0	0	0	0	0	0	0	0	0	0	0	0	0	0	0	0	0	0	0	0	0	0	0	0	0	0	0	0	0	0	0	0	0	0	0	0	0	0	0	0	0	0	0	0	0	0	0	0	0	0	0	0	0	0	0	0	0	0	0	0	0	0	0	0	0	0	0	0	0	0	0	0	0	0	0	0	0	0	0	0	0	0	0	0	0	0	0	0	0	0	0	0	0	0	0	0	0	0	0	0	0	0	0	0	0	0	0	0	0	0	0	0	0	0	0	0	0	0	0	0	0	0	0	0	0	0	0	0	0	0	0	0	0	0	0	0	0	0	0	0	0	0	0	0	0	0	0	0	0	0	0	0	0	0	0	0	0	0	0	0	0	0	0	0	0	0	0	0	0	0	0	0	0	0	0	0	0	0	0	0	0	0	0	0	0	0	0	0	1	0	0	0	0	0	0	0	0	0	0	0	0	0	0	0	0	0	0	0	0	0	0	0	0	0	0	0	0	0	0	0	0	0	0	0	0	0	0	0	0	0
PF00527	E7	E7 protein, Early protein	0	1	0	1	0	0	0	0	FALSE	FALSE		0	0	0	0	0	0	0	0	0	0	0	0	0	0	0	0	0	0	0	0	0	0	0	0	0	0	0	0	0	0	0	0	0	0	0	0	0	0	0	0	0	0	0	0	0	0	0	0	0	0	0	0	0	0	0	0	0	0	0	0	0	0	0	0	0	0	0	0	0	0	0	0	0	0	0	0	0	0	0	0	0	0	0	0	0	0	0	0	0	0	0	0	0	0	0	0	0	0	0	0	0	0	0	0	0	0	0	0	0	0	0	0	0	0	0	0	0	0	0	0	0	0	0	0	0	0	0	0	0	0	0	0	0	0	0	0	0	0	0	0	0	0	0	0	0	0	0	0	0	0	0	0	0	0	0	0	0	0	0	0	0	0	0	0	0	0	0	0	0	0	0	0	0	0	0	0	0	0	0	0	0	0	0	0	0	0	0	0	0	0	0	0	0	0	0	0	0	0	0	0	0	0	0	0	0	0	0	0	0	0	0	0	0	0	0	0	0	0	0	0	0	0	0	0	0	0	0	0	0	0	0	1	0	0	0	0	0	0	0	0	0	0	0	0	0	0	0	0	0	0	0	0	0	0	0	0	0	0	0	0	0	0	0	0	0	0	0	0	0	0	0	0	0
PF00649	Copper-fist	Copper fist DNA binding domain	0	1	0	1	0	0	0	0	FALSE	FALSE		0	0	0	0	0	0	0	0	0	0	0	0	0	0	0	0	0	0	0	0	0	0	0	0	0	0	0	0	0	0	0	0	0	0	0	0	0	0	0	0	0	0	0	0	0	0	0	0	0	0	0	0	0	0	0	0	0	0	0	0	0	0	0	0	0	0	0	0	0	0	0	0	0	0	0	0	0	0	0	0	0	0	0	0	0	0	0	0	0	0	0	0	0	0	0	0	0	0	0	0	0	0	0	0	0	0	0	0	0	0	0	0	0	0	0	0	0	0	0	0	0	0	0	0	0	0	0	0	0	0	0	0	0	0	0	0	0	0	0	0	0	0	0	0	0	0	0	0	0	0	0	0	0	0	0	0	0	0	0	0	0	0	0	0	0	0	0	0	0	0	0	0	0	0	0	0	0	0	0	0	0	0	0	0	0	0	0	0	0	0	0	0	0	0	0	0	0	0	0	0	0	0	0	0	0	0	0	0	0	0	0	0	0	0	0	0	0	0	0	0	0	0	0	0	0	0	0	0	0	0	0	0	0	0	0	0	0	0	0	0	0	0	0	0	0	0	0	0	0	0	0	0	0	0	0	0	0	0	0	0	0	0	1	0	0	0	0	0	0	0	0	0	0
PF00922	Phosphoprotein	Vesiculovirus phosphoprotein	0	1	0	1	0	0	0	0	FALSE	FALSE		0	0	0	0	0	0	0	0	0	0	0	0	0	0	0	0	0	0	0	0	0	0	0	0	0	0	0	0	0	0	0	0	0	0	0	0	0	0	0	0	0	0	0	0	0	0	0	0	0	0	0	0	0	0	0	0	0	0	0	0	1	0	0	0	0	0	0	0	0	0	0	0	0	0	0	0	0	0	0	0	0	0	0	0	0	0	0	0	0	0	0	0	0	0	0	0	0	0	0	0	0	0	0	0	0	0	0	0	0	0	0	0	0	0	0	0	0	0	0	0	0	0	0	0	0	0	0	0	0	0	0	0	0	0	0	0	0	0	0	0	0	0	0	0	0	0	0	0	0	0	0	0	0	0	0	0	0	0	0	0	0	0	0	0	0	0	0	0	0	0	0	0	0	0	0	0	0	0	0	0	0	0	0	0	0	0	0	0	0	0	0	0	0	0	0	0	0	0	0	0	0	0	0	0	0	0	0	0	0	0	0	0	0	0	0	0	0	0	0	0	0	0	0	0	0	0	0	0	0	0	0	0	0	0	0	0	0	0	0	0	0	0	0	0	0	0	0	0	0	0	0	0	0	0	0	0	0	0	0	0	0	0	0	0	0	0	0	0	0	0	0	0	0
PF00963	Cohesin	Cohesin domain	1	4	1	3	0	2	18.3947	0.16309	51.0112	9.18412e-13		0	0	0	0	0	0	0	0	0	0	0	0	0	0	0	0	0	0	0	0	0	0	0	0	0	0	0	0	0	0	0	0	0	0	0	0	0	0	0	0	0	0	0	0	0	0	0	0	0	0	1	0	0	0	0	0	0	0	0	0	0	0	0	0	0	0	0	0	0	0	0	0	0	0	0	0	0	0	0	0	0	0	0	0	0	0	0	0	0	0	0	0	0	0	0	0	0	0	0	0	0	0	0	0	0	0	0	0	0	0	0	0	0	0	0	0	0	0	0	0	0	0	0	0	0	0	0	0	0	0	0	0	0	0	0	0	0	0	0	0	0	0	0	0	0	0	0	0	0	0	0	0	0	0	0	0	0	0	0	0	0	0	0	0	0	0	0	0	0	0	0	3	0	0	0	0	0	0	0	0	0	0	0	0	0	0	0	0	0	0	0	0	0	0	0	0	0	0	0	0	0	0	0	0	0	0	0	0	0	0	0	0	0	0	0	0	0	0	0	0	0	0	0	0	0	0	1	0	0	0	0	3	0	0	0	0	0	0	0	0	0	0	0	0	0	0	0	0	0	0	0	0	0	3	0	0	0	0	0	0	0	0	0	0	0	0	0	0	0	0	0	0	0
PF01054	MMTV_SAg	Mouse mammary tumour virus superantigen	0	1	0	1	0	0	0	0	FALSE	FALSE		0	0	0	0	0	0	0	0	0	0	0	0	0	0	0	0	0	0	0	0	0	0	0	0	0	0	0	0	0	0	0	0	0	0	0	0	0	0	0	0	0	0	0	0	0	0	0	0	0	0	0	0	0	0	0	0	0	0	0	0	0	0	0	0	0	0	0	0	0	0	0	0	0	0	0	0	0	0	0	0	0	0	0	0	0	0	0	0	0	0	0	0	0	0	0	0	0	0	0	0	0	0	0	0	0	0	0	0	0	0	0	0	0	0	0	0	0	0	0	0	0	0	0	0	0	0	0	0	0	0	0	0	0	0	0	0	0	0	0	0	0	0	0	0	0	0	0	0	0	0	0	0	0	0	0	0	0	0	0	0	0	0	0	0	0	0	0	0	0	0	0	0	0	0	0	0	0	0	0	0	0	0	0	0	0	0	0	0	0	0	0	0	0	0	0	0	0	0	0	0	0	0	0	0	0	0	0	0	0	0	0	0	0	0	0	0	0	0	0	0	0	0	0	0	0	0	0	0	0	0	0	0	0	0	0	0	0	0	0	0	0	0	0	0	0	0	0	0	0	0	0	0	0	0	0	0	0	0	0	0	0	0	1	0	0	0	0	0	0	0	0	0	0
PF01314	AFOR_C	Aldehyde ferredoxin oxidoreductase, domains 2 & 3	0	1	0	1	0	0	0	0	FALSE	FALSE		0	0	0	0	0	0	0	0	0	0	0	0	0	0	0	0	0	0	0	0	0	0	0	0	0	0	0	0	0	0	0	0	0	0	0	0	0	0	0	0	0	0	0	0	0	0	0	0	0	0	0	0	0	0	0	0	0	0	0	0	0	0	0	0	0	0	0	0	0	0	0	0	0	0	0	0	0	1	0	0	0	0	0	0	0	0	0	0	0	0	0	0	0	0	0	0	0	0	0	0	0	0	0	0	0	0	0	0	0	0	0	0	0	0	0	0	0	0	0	0	0	0	0	0	0	0	0	0	0	0	0	0	0	0	0	0	0	0	0	0	0	0	0	0	0	0	0	0	0	0	0	0	0	0	0	0	0	0	0	0	0	0	0	0	0	0	0	0	0	0	0	0	0	0	0	0	0	0	0	0	0	0	0	0	0	0	0	0	0	0	0	0	0	0	0	0	0	0	0	0	0	0	0	0	0	0	0	0	0	0	0	0	0	0	0	0	0	0	0	0	0	0	0	0	0	0	0	0	0	0	0	0	0	0	0	0	0	0	0	0	0	0	0	0	0	0	0	0	0	0	0	0	0	0	0	0	0	0	0	0	0	0	0	0	0	0	0	0	0	0	0	0	0
PF01445	SH	Viral small hydrophobic protein	0	1	0	1	0	0	0	0	FALSE	FALSE		0	0	0	0	0	0	0	0	0	0	0	0	0	0	0	0	0	0	0	0	0	0	0	0	0	0	0	0	0	0	0	0	0	0	0	0	0	0	0	0	0	0	0	0	0	0	0	0	0	0	0	0	0	0	0	0	0	0	0	0	0	0	0	0	0	0	0	0	0	0	0	0	0	0	0	0	0	0	0	0	0	0	0	0	0	0	0	0	0	0	0	0	0	0	0	0	0	0	0	0	0	0	0	0	0	0	0	0	0	0	0	0	0	0	0	0	0	0	0	0	0	0	0	0	0	0	0	0	0	0	0	0	0	0	0	0	0	0	0	0	0	0	0	0	0	0	0	0	0	0	0	0	0	0	0	0	0	0	0	0	0	0	0	0	0	0	0	0	0	0	0	0	0	0	0	0	0	0	0	0	0	0	0	0	0	0	0	0	0	0	0	0	0	0	0	0	0	0	0	0	0	0	0	0	0	0	0	0	0	0	0	0	0	0	0	0	0	0	0	0	0	0	0	0	0	0	0	0	0	0	0	1	0	0	0	0	0	0	0	0	0	0	0	0	0	0	0	0	0	0	0	0	0	0	0	0	0	0	0	0	0	0	0	0	0	0	0	0	0	0	0	0	0
PF01469	Pentapeptide_2	Pentapeptide repeats (8 copies)	0	13	0	2	1	7	0	0.652361	2.97823	-0.0843917		0	0	0	0	0	0	0	0	0	0	0	0	0	0	0	0	0	0	0	0	0	0	0	0	0	0	0	0	0	0	0	0	0	0	0	0	0	0	0	0	0	0	0	0	0	0	0	0	0	0	0	0	0	0	0	0	0	0	0	0	1	1	0	0	0	0	0	0	0	0	0	0	0	0	0	0	0	0	2	1	0	0	0	0	0	0	0	0	0	0	0	0	0	0	0	1	0	0	0	0	0	0	0	0	0	0	0	0	0	0	0	0	0	0	0	0	0	0	0	0	0	0	0	0	0	0	0	0	1	0	0	0	1	0	0	0	0	0	0	0	0	0	0	0	0	0	0	0	0	0	0	0	0	0	0	0	0	0	0	0	0	0	0	0	0	0	1	1	0	0	0	0	0	0	0	0	0	1	0	0	0	0	0	0	0	0	0	0	0	0	0	0	0	0	0	0	0	0	0	0	0	0	2	0	0	0	0	0	0	0	0	0	0	0	0	0	0	1	0	0	0	0	0	0	0	0	0	0	0	0	0	11	0	0	0	0	0	0	0	0	0	0	0	0	0	0	0	0	0	0	0	0	0	0	0	0	0	0	0	0	0	0	0	0	0	0	0	0	0	0	0	0	0
PF01868	UPF0086	Domain of unknown function UPF0086	10	42	3	8	1	38	2.51552	3.18026	7.83454	0.00512572		1	1	0	1	0	0	0	0	0	1	0	0	0	1	1	0	1	0	1	0	0	0	0	0	1	0	1	0	0	0	0	0	0	0	0	0	0	0	1	0	0	0	0	0	0	0	0	0	0	0	1	1	1	2	0	0	0	0	1	0	0	0	0	0	1	0	0	0	0	0	0	1	0	1	0	0	0	0	2	0	0	0	0	0	0	0	1	0	0	0	0	0	1	0	0	0	0	0	0	0	0	0	0	0	0	0	0	0	0	0	0	0	0	0	0	0	0	0	0	0	0	0	0	0	0	0	0	0	0	0	0	0	0	0	0	2	0	0	0	0	0	0	0	0	0	0	0	0	0	0	0	0	0	0	0	0	0	0	0	0	0	0	0	0	0	0	0	0	0	0	1	1	0	0	0	0	0	0	0	1	0	1	0	0	0	0	0	0	0	1	1	1	0	0	1	2	0	0	0	0	1	0	1	0	0	0	1	1	0	0	0	1	0	0	0	0	0	0	2	0	0	0	1	0	0	0	1	0	1	0	0	1	0	0	0	0	0	0	0	1	0	0	0	0	0	0	0	0	1	0	0	1	0	0	0	0	0	1	0	0	1	1	1	0	0	1	0	0	0	0	1	0	1
PF02269	TFIID-18kDa	Transcription initiation factor IID, 18kD subunit	11	87	4	13	5	77	1.94416	6.6867	6.41209	0.0113346		1	1	1	1	0	1	1	1	2	1	0	0	0	3	1	1	1	1	1	1	1	1	0	1	0	1	1	1	1	1	1	1	1	1	1	1	2	1	1	1	0	3	0	1	0	0	1	0	0	1	1	1	2	2	1	1	1	1	1	1	1	1	0	0	0	1	0	0	1	0	0	0	1	1	1	0	0	1	2	1	1	0	1	1	1	1	0	1	0	0	0	0	0	0	0	0	0	0	0	0	0	0	0	0	0	0	0	0	0	0	0	0	0	0	0	0	0	0	0	0	0	0	0	0	0	0	0	0	0	0	0	0	0	0	0	0	0	0	0	0	0	0	0	0	0	0	0	0	0	0	0	0	0	0	0	0	0	0	0	0	0	0	0	0	0	0	0	0	0	0	0	1	1	1	0	0	0	1	1	0	0	0	0	0	0	0	0	0	0	0	0	0	0	0	0	0	0	0	0	0	0	0	0	0	0	0	0	0	0	0	0	0	0	0	0	0	0	0	0	0	0	0	0	0	0	0	1	0	1	1	1	2	0	0	1	0	1	0	0	1	1	1	1	0	1	0	1	1	2	0	0	2	1	1	1	1	0	0	2	1	1	0	1	0	1	0	2	1	0	1	1	0	0
PF02378	PTS_EIIC	Phosphotransferase system, EIIC	0	1	0	1	0	0	0	0	FALSE	FALSE		0	0	0	0	0	0	0	1	0	0	0	0	0	0	0	0	0	0	0	0	0	0	0	0	0	0	0	0	0	0	0	0	0	0	0	0	0	0	0	0	0	0	0	0	0	0	0	0	0	0	0	0	0	0	0	0	0	0	0	0	0	0	0	0	0	0	0	0	0	0	0	0	0	0	0	0	0	0	0	0	0	0	0	0	0	0	0	0	0	0	0	0	0	0	0	0	0	0	0	0	0	0	0	0	0	0	0	0	0	0	0	0	0	0	0	0	0	0	0	0	0	0	0	0	0	0	0	0	0	0	0	0	0	0	0	0	0	0	0	0	0	0	0	0	0	0	0	0	0	0	0	0	0	0	0	0	0	0	0	0	0	0	0	0	0	0	0	0	0	0	0	0	0	0	0	0	0	0	0	0	0	0	0	0	0	0	0	0	0	0	0	0	0	0	0	0	0	0	0	0	0	0	0	0	0	0	0	0	0	0	0	0	0	0	0	0	0	0	0	0	0	0	0	0	0	0	0	0	0	0	0	0	0	0	0	0	0	0	0	0	0	0	0	0	0	0	0	0	0	0	0	0	0	0	0	0	0	0	0	0	0	0	0	0	0	0	0	0	0	0	0	0	0
PF02388	FemAB	FemAB family	1	2	0	1	1	1	0	0.16309	4.54156	-0.0330814		0	0	0	0	1	0	2	0	0	0	0	0	0	0	0	0	0	0	0	0	0	0	0	0	0	0	0	0	0	0	0	0	0	0	0	0	0	0	0	0	0	0	0	0	0	0	0	0	0	0	0	0	0	0	0	0	0	0	0	0	0	0	0	0	0	0	0	0	0	0	0	0	0	0	0	0	0	0	0	0	0	0	0	0	0	0	0	0	0	0	0	0	0	0	0	0	0	0	0	0	0	0	0	0	0	0	0	0	0	0	0	0	0	0	0	0	0	0	0	0	0	0	0	0	0	0	0	0	0	0	0	0	0	0	0	0	0	0	0	0	0	0	0	0	0	0	0	0	0	0	0	0	0	0	0	0	0	0	0	0	0	0	0	0	0	0	0	0	0	0	0	0	0	0	0	0	0	0	0	0	0	0	0	0	0	0	0	0	0	0	0	0	0	0	0	0	0	0	0	0	0	0	0	0	0	0	0	0	0	0	0	0	0	0	0	0	0	0	0	0	0	0	0	0	0	0	0	0	0	0	0	0	0	0	0	0	0	0	0	0	0	0	0	0	0	0	0	0	0	0	0	0	0	0	0	0	0	0	0	0	0	1	0	0	0	0	0	0	0	0	0	0	0
PF02512	UK	Virulence determinant	0	1	0	1	0	0	0	0	FALSE	FALSE		0	0	0	0	0	0	0	0	0	1	0	0	0	0	0	0	0	0	0	0	0	0	0	0	0	0	0	0	0	0	0	0	0	0	0	0	0	0	0	0	0	0	0	0	0	0	0	0	0	0	0	0	0	0	0	0	0	0	0	0	0	0	0	0	0	0	0	0	0	0	0	0	0	0	0	0	0	0	0	0	0	0	0	0	0	0	0	0	0	0	0	0	0	0	0	0	0	0	0	0	0	0	0	0	0	0	0	0	0	0	0	0	0	0	0	0	0	0	0	0	0	0	0	0	0	0	0	0	0	0	0	0	0	0	0	0	0	0	0	0	0	0	0	0	0	0	0	0	0	0	0	0	0	0	0	0	0	0	0	0	0	0	0	0	0	0	0	0	0	0	0	0	0	0	0	0	0	0	0	0	0	0	0	0	0	0	0	0	0	0	0	0	0	0	0	0	0	0	0	0	0	0	0	0	0	0	0	0	0	0	0	0	0	0	0	0	0	0	0	0	0	0	0	0	0	0	0	0	0	0	0	0	0	0	0	0	0	0	0	0	0	0	0	0	0	0	0	0	0	0	0	0	0	0	0	0	0	0	0	0	0	0	0	0	0	0	0	0	0	0	0	0	0
PF02620	YceD	Large ribosomal RNA subunit accumulation protein YceD	4	55	2	9	6	43	2.25242	3.99571	6.73118	0.00947419		1	0	0	0	2	1	0	1	1	1	0	0	0	2	1	0	0	0	0	1	0	0	0	1	0	0	0	1	0	0	0	0	0	0	0	0	0	0	0	0	0	0	0	0	0	0	0	0	0	0	0	1	0	2	0	0	0	0	0	0	0	0	0	0	1	0	0	0	0	0	0	0	0	0	1	0	0	0	0	0	0	0	0	0	0	0	1	0	0	0	0	0	0	0	0	0	0	1	0	1	1	0	0	0	1	0	0	0	1	0	0	0	1	0	1	1	1	2	1	1	0	0	1	3	0	0	0	0	2	3	1	1	0	0	0	0	0	0	2	0	1	1	0	0	1	1	2	0	0	0	0	0	0	0	1	0	1	1	1	0	0	0	0	0	1	0	0	0	0	0	0	1	0	0	0	0	0	5	1	0	0	0	0	0	0	0	0	0	0	0	0	0	0	0	0	0	1	0	0	0	0	0	0	0	0	0	0	0	0	0	0	0	0	0	0	0	0	0	0	0	0	0	0	0	0	0	1	0	0	0	0	1	0	0	0	0	0	0	0	0	0	0	0	0	0	0	1	1	0	0	0	0	0	0	2	0	0	0	0	0	1	0	1	1	0	0	0	0	0	0	1	0	1
PF03024	Folate_rec	Folate receptor family	9	110	3	15	16	84	1.83947	8.15451	6.1852	0.0128823		1	2	1	1	7	6	2	1	2	3	0	0	0	3	2	0	1	1	1	2	2	2	0	2	0	3	1	1	0	0	0	0	0	0	0	0	1	2	0	0	0	0	0	0	1	1	1	1	1	3	3	3	1	0	1	0	1	0	0	1	1	0	0	0	0	1	0	0	0	0	0	0	1	1	0	1	0	2	1	2	0	0	0	0	0	0	1	4	0	1	0	0	0	0	0	1	0	2	0	0	1	1	1	1	0	1	0	1	1	0	0	0	1	1	1	0	0	0	0	0	0	0	0	0	0	0	0	0	0	0	0	0	1	0	0	0	0	0	0	1	0	0	0	0	0	0	0	0	0	0	0	0	0	0	0	0	0	0	0	0	1	0	0	1	0	0	1	1	0	0	0	5	0	0	0	0	0	1	0	1	4	0	3	0	0	0	0	0	0	8	0	3	0	0	1	0	0	6	1	0	1	1	2	1	5	6	2	3	9	1	2	5	6	6	2	1	1	1	2	0	2	2	2	0	1	7	0	1	0	3	1	1	1	0	1	2	2	1	1	2	0	0	0	0	0	0	1	1	0	1	0	1	0	1	0	1	0	1	0	0	1	0	1	0	0	0	0	0	1	0	0	0	0
PF03174	CHB_HEX_C	Chitobiase/beta-hexosaminidase C-terminal domain	2	58	1	7	3	45	1.78838	3.91416	2.6192	0.105577		0	0	0	0	0	0	1	0	0	0	0	0	0	0	0	0	0	0	0	0	0	0	0	0	0	0	0	0	0	0	0	0	0	0	0	0	0	0	0	0	0	0	0	1	0	0	0	0	0	1	1	1	0	0	0	0	3	0	0	0	1	1	0	0	1	1	0	1	0	0	1	1	0	0	0	18	14	13	33	20	7	12	3	8	6	0	15	8	11	0	0	0	1	0	0	0	0	0	0	0	0	0	0	0	0	0	0	0	0	0	1	0	0	0	0	0	0	0	0	0	0	0	0	0	0	0	0	0	0	0	0	0	0	0	0	0	1	0	0	0	0	0	0	0	0	0	0	0	0	0	0	0	0	0	0	0	0	0	0	0	0	0	0	1	0	0	0	1	1	1	0	3	2	1	0	1	1	1	2	0	0	0	1	0	0	0	0	0	0	0	0	0	0	1	0	0	3	0	1	1	0	0	0	0	0	1	1	1	1	1	1	1	1	1	0	0	0	0	0	1	0	0	0	0	0	0	0	0	0	3	0	0	0	0	0	0	1	0	0	0	0	0	0	0	0	0	0	0	0	0	0	0	0	0	0	0	0	0	0	0	0	0	2	0	0	0	0	0	1	2	0	0	0
PF03288	Pox_D5	Poxvirus D5 protein-like	0	1	0	1	0	0	0	0	FALSE	FALSE		0	0	0	0	0	0	0	0	0	1	0	0	0	0	0	0	0	0	0	0	0	0	0	0	0	0	0	0	0	0	0	0	0	0	0	0	0	0	0	0	0	0	0	0	0	0	0	0	0	0	0	0	0	0	0	0	0	0	0	0	0	0	0	0	0	0	0	0	0	0	0	0	0	0	0	0	0	0	0	0	0	0	0	0	0	0	0	0	0	0	0	0	0	0	0	0	0	0	0	0	0	0	0	0	0	0	0	0	0	0	0	0	0	0	0	0	0	0	0	0	0	0	0	0	0	0	0	0	0	0	0	0	0	0	0	0	0	0	0	0	0	0	0	0	0	0	0	0	0	0	0	0	0	0	0	0	0	0	0	0	0	0	0	0	0	0	0	0	0	0	0	0	0	0	0	0	0	0	0	0	0	0	0	0	0	0	0	0	0	0	0	0	0	0	0	0	0	0	0	0	0	0	0	0	0	0	0	0	0	0	0	0	0	0	0	0	0	0	0	0	0	0	0	0	0	0	0	0	0	0	0	0	0	0	0	0	0	0	0	0	0	0	0	0	0	0	0	0	0	0	0	0	0	0	0	0	0	0	0	0	0	0	0	0	0	0	0	0	0	0	0	0	0
PF03414	Glyco_transf_6	Glycosyltransferase family 6	2	3	1	2	1	1	12.2632	0.16309	21.5688	3.41356e-06		0	0	0	0	0	0	0	0	0	0	0	0	0	0	0	0	0	0	0	0	0	0	0	0	0	0	0	0	0	0	0	0	0	0	0	0	0	0	0	0	0	0	0	0	0	0	0	0	0	0	0	0	0	0	0	0	0	0	0	0	0	0	0	0	0	0	0	0	0	0	0	0	0	1	3	0	2	3	4	0	0	0	0	0	0	0	0	0	0	0	0	0	0	0	0	0	0	0	0	0	0	0	0	0	0	0	0	0	0	0	0	0	0	0	0	0	0	0	0	0	0	0	0	0	0	0	0	0	0	0	0	0	0	0	0	0	0	0	0	0	0	0	0	0	0	0	0	0	0	0	0	0	0	0	0	0	0	0	0	0	0	0	0	0	0	0	0	0	0	0	0	0	0	0	0	0	0	0	0	0	0	0	0	0	0	0	0	0	0	0	0	0	0	0	0	0	0	0	0	0	0	0	0	0	0	0	0	0	0	0	0	0	0	0	0	0	0	0	0	0	0	0	0	0	0	0	0	0	0	0	0	0	0	0	0	0	0	0	0	0	0	0	0	0	0	0	0	0	0	0	0	0	0	0	0	0	0	0	0	0	0	0	0	0	0	0	0	0	0	0	0	0	0
PF03436	DUF281	Domain of unknown function (DUF281)	0	1	0	1	0	0	0	0	FALSE	FALSE		0	0	0	0	0	0	0	0	0	0	0	0	0	0	0	0	0	0	0	0	0	0	0	0	0	0	0	0	0	0	0	0	0	0	0	0	0	0	0	0	0	0	0	0	0	0	0	0	0	0	0	0	0	0	0	0	0	0	0	0	0	0	0	0	0	0	0	0	0	0	0	0	0	0	0	0	0	1	0	0	0	0	0	0	0	0	0	0	0	0	0	0	0	0	0	0	0	0	0	0	0	0	0	0	0	0	0	0	0	0	0	0	0	0	0	0	0	0	0	0	0	0	0	0	0	0	0	0	0	0	0	0	0	0	0	0	0	0	0	0	0	0	0	0	0	0	0	0	0	0	0	0	0	0	0	0	0	0	0	0	0	0	0	0	0	0	0	0	0	0	0	0	0	0	0	0	0	0	0	0	0	0	0	0	0	0	0	0	0	0	0	0	0	0	0	0	0	0	0	0	0	0	0	0	0	0	0	0	0	0	0	0	0	0	0	0	0	0	0	0	0	0	0	0	0	0	0	0	0	0	0	0	0	0	0	0	0	0	0	0	0	0	0	0	0	0	0	0	0	0	0	0	0	0	0	0	0	0	0	0	0	0	0	0	0	0	0	0	0	0	0	0	0
PF03451	HELP	HELP motif	14	96	4	14	6	84	1.9076	7.33906	6.5045	0.0107602		7	7	1	0	8	0	3	3	4	1	0	0	0	0	0	0	3	1	3	4	3	4	0	5	1	6	6	5	2	2	2	1	2	1	0	0	0	2	0	0	0	0	0	0	0	0	0	0	0	0	3	3	0	9	0	0	4	0	0	5	8	5	6	0	3	4	2	4	2	12	4	0	0	4	9	0	4	4	3	2	0	3	1	1	1	1	0	0	2	0	0	0	1	1	0	0	0	0	0	0	0	0	2	0	0	0	0	0	0	0	0	0	0	0	0	0	0	0	0	0	0	1	0	0	0	1	0	0	0	0	1	0	0	0	0	4	0	0	0	0	0	0	0	0	0	0	0	0	0	0	0	0	0	0	1	0	0	0	0	0	0	0	0	0	0	0	1	0	0	1	0	3	1	11	2	0	7	2	1	2	3	0	1	0	0	0	0	0	0	1	0	0	0	0	0	0	5	0	0	0	1	0	0	0	0	0	0	0	1	0	0	0	0	0	0	0	0	3	0	2	5	0	0	0	1	0	4	3	2	2	0	7	0	0	0	1	1	0	0	1	1	0	0	2	0	0	1	1	3	0	3	5	3	3	0	3	2	0	4	1	4	5	4	3	2	0	0	2	3	3	0	0	0
PF03586	Herpes_UL36	Herpesvirus UL36 tegument protein	0	1	0	1	0	0	0	0	FALSE	FALSE		0	0	0	0	0	0	0	0	0	0	0	0	0	0	0	0	0	0	0	0	0	0	0	0	0	0	0	0	0	0	0	0	0	0	0	0	0	0	0	0	0	0	0	0	0	0	0	0	0	0	0	0	0	0	0	0	0	0	0	0	0	0	0	0	0	0	0	0	0	0	0	0	0	0	0	0	0	1	0	0	0	0	0	0	0	0	0	0	0	0	0	0	0	0	0	0	0	0	0	0	0	0	0	0	0	0	0	0	0	0	0	0	0	0	0	0	0	0	0	0	0	0	0	0	0	0	0	0	0	0	0	0	0	0	0	0	0	0	0	0	0	0	0	0	0	0	0	0	0	0	0	0	0	0	0	0	0	0	0	0	0	0	0	0	0	0	0	0	0	0	0	0	0	0	0	0	0	0	0	0	0	0	0	0	0	0	0	0	0	0	0	0	0	0	0	0	0	0	0	0	0	0	0	0	0	0	0	0	0	0	0	0	0	0	0	0	0	0	0	0	0	0	0	0	0	0	0	0	0	0	0	0	0	0	0	0	0	0	0	0	0	0	0	0	0	0	0	0	0	0	0	0	0	0	0	0	0	0	0	0	0	0	0	0	0	0	0	0	0	0	0	0	0
PF03704	BTAD	Bacterial transcriptional activator domain	8	14	3	6	1	16	4.32817	1.38627	16.3402	5.293e-05		0	1	0	0	0	0	0	0	0	0	0	0	0	0	0	0	0	0	0	0	0	0	0	0	0	0	0	0	0	0	0	0	0	0	0	0	0	0	0	0	0	0	0	0	0	0	0	0	0	0	0	1	0	0	0	0	1	0	1	1	2	0	0	0	0	1	0	0	0	0	0	0	0	1	1	0	0	0	0	0	0	0	0	0	0	0	0	0	0	0	0	0	0	0	0	0	0	0	0	0	0	0	0	0	0	0	0	1	0	0	0	0	0	0	0	0	0	0	0	0	0	0	0	0	0	0	0	0	0	0	0	0	0	0	0	0	0	0	0	0	0	0	0	0	0	0	0	0	0	0	0	0	0	0	0	0	0	0	0	0	0	0	0	0	1	0	0	0	0	0	0	0	0	0	0	1	0	0	0	0	0	1	0	0	0	0	0	0	0	0	0	0	0	0	0	0	0	1	0	0	0	0	0	1	0	0	0	0	0	0	0	0	0	0	0	1	0	0	0	0	0	0	0	0	0	0	0	0	2	0	0	0	0	0	1	0	0	0	0	0	0	1	0	0	0	0	0	0	2	0	0	0	0	0	0	0	0	0	0	0	1	1	0	0	0	1	0	0	0	0	0	0	0
PF03831	YjdM	PhnA domain	3	33	3	10	7	19	4.7166	2.12017	31.1189	2.42701e-08		0	0	0	0	0	0	1	0	0	1	0	0	0	0	0	0	0	0	0	0	0	0	0	0	0	0	0	0	0	0	0	0	0	0	0	0	0	0	0	0	0	0	0	0	0	0	0	0	0	1	0	0	0	0	0	0	0	0	0	0	0	0	0	0	0	0	0	0	0	0	0	0	0	1	0	0	1	1	0	0	0	0	0	0	0	0	0	0	0	0	0	0	0	0	1	1	1	0	0	0	0	2	0	0	0	0	1	1	0	0	0	0	0	0	0	0	0	0	0	0	1	0	0	0	0	0	0	0	0	0	0	0	0	0	0	0	0	0	0	0	0	0	0	0	0	0	0	0	0	0	0	0	0	0	0	0	0	0	0	0	0	0	1	0	1	0	0	0	0	0	0	2	0	1	0	0	0	0	0	0	0	0	0	0	0	0	0	0	0	0	0	0	0	0	0	1	0	0	0	0	0	0	0	0	0	0	0	0	0	0	0	0	0	0	0	0	1	0	0	0	0	0	0	0	0	1	1	0	0	1	1	0	0	1	0	0	0	1	1	1	0	1	0	1	1	1	0	0	0	0	1	1	0	0	0	0	0	1	0	0	1	0	1	0	0	0	0	0	0	0	0	0	0
PF03848	TehB	Tellurite resistance protein TehB	11	74	3	12	5	67	2.04386	5.87124	6.87833	0.00872472		0	2	1	0	0	0	0	1	1	1	0	0	0	1	1	1	0	0	0	0	0	0	0	1	0	0	0	0	0	0	0	0	0	0	0	0	1	1	0	0	0	0	0	0	0	0	0	1	0	1	0	0	0	0	0	1	1	0	1	4	1	0	0	0	0	0	0	0	0	0	0	0	1	3	4	0	0	1	0	0	0	0	1	0	1	2	0	0	0	0	2	0	0	2	0	1	0	0	0	1	2	0	0	0	2	0	1	1	0	0	2	0	0	0	3	1	1	1	0	0	0	0	1	1	3	0	0	2	0	0	0	0	3	1	0	0	0	1	0	0	0	0	0	0	0	0	1	0	0	1	0	4	2	1	1	0	0	0	3	0	1	0	2	2	0	0	1	1	1	1	1	1	0	0	0	0	0	0	0	3	0	0	0	0	0	0	0	0	0	0	0	1	0	0	1	0	1	0	0	0	1	0	0	0	0	0	1	1	0	2	0	0	0	0	0	0	1	0	1	0	0	0	0	0	0	0	1	0	2	0	0	1	0	0	1	1	1	0	0	0	0	0	0	0	1	1	0	0	2	0	1	2	0	1	0	0	0	0	0	1	0	0	0	0	0	0	0	0	1	1	0	0	0
PF03859	CG-1	CG-1 domain	8	88	3	14	3	74	2.22967	6.27897	10.1979	0.00140598		0	1	1	0	1	0	1	1	1	2	0	0	0	0	0	0	1	3	0	1	1	1	1	2	1	1	1	1	4	1	1	1	1	1	1	1	0	1	0	0	0	0	0	1	1	0	0	0	0	0	1	1	2	3	0	0	0	0	0	0	1	1	1	0	1	1	0	1	0	6	1	1	0	1	1	0	0	1	3	3	1	1	1	1	1	0	0	0	0	0	0	0	0	0	0	0	1	1	0	0	0	0	0	0	0	0	0	1	0	2	0	0	0	0	0	0	0	0	0	0	0	16	0	0	0	0	0	1	5	4	2	0	1	0	3	3	0	0	6	0	0	0	0	0	0	0	3	0	0	0	0	0	0	0	0	0	0	1	0	0	0	0	0	0	0	0	0	0	2	2	1	1	0	1	0	0	0	0	1	0	0	0	0	0	0	0	0	0	0	0	0	0	0	0	0	0	2	0	0	0	0	0	0	0	0	0	0	0	0	0	0	0	0	0	0	0	0	0	0	0	0	0	0	0	0	0	1	1	1	0	0	1	0	0	0	0	0	1	0	0	0	0	1	1	1	1	1	1	1	0	1	3	0	1	0	0	1	0	1	0	1	0	1	0	1	0	0	0	1	1	0	0	0
PF03880	DbpA	DbpA RNA binding domain	1	23	1	5	8	11	3.22715	1.54936	8.21545	0.00415352		0	0	0	0	0	0	0	0	0	1	0	0	0	0	0	0	0	0	0	0	0	0	0	0	0	0	0	0	0	0	0	0	0	0	0	0	0	0	0	0	0	0	0	0	0	0	0	0	0	0	0	0	0	0	0	0	0	0	0	0	0	0	0	0	0	0	0	0	0	0	0	0	0	1	0	1	1	0	0	0	0	0	0	0	0	0	0	0	0	0	0	0	0	0	0	1	0	0	0	5	5	2	2	0	2	0	0	1	0	0	0	0	0	0	0	0	0	0	0	0	0	0	0	2	0	0	0	0	0	0	0	0	0	0	0	0	0	0	0	0	1	1	0	0	0	0	0	0	0	0	0	0	0	0	0	0	0	0	2	0	0	0	0	0	1	0	0	0	0	0	0	1	2	1	0	0	0	1	0	0	0	0	0	0	0	0	0	0	0	0	0	0	0	0	0	0	0	0	0	0	0	0	0	0	0	0	0	0	0	0	0	0	0	0	0	0	0	0	0	0	0	0	0	0	0	0	0	0	0	0	0	2	0	0	0	0	1	0	0	0	0	0	0	0	0	0	1	1	0	0	0	0	0	0	0	0	0	0	0	0	0	0	0	0	0	0	0	0	0	0	0	0	0
PF03887	YfbU	YfbU domain	0	1	0	1	0	0	0	0	FALSE	FALSE		0	0	0	0	0	0	0	0	0	0	0	0	0	0	0	0	0	0	0	0	0	0	0	0	0	0	0	0	0	0	0	0	0	0	0	0	0	0	0	0	0	0	0	0	0	0	0	0	0	0	0	0	0	0	0	0	0	0	0	0	0	0	0	0	0	0	0	0	0	0	0	0	0	0	0	0	0	1	0	0	0	0	0	0	0	0	0	0	0	0	0	0	0	0	0	0	0	0	0	0	0	0	0	0	0	0	0	0	0	0	0	0	0	0	0	0	0	0	0	0	0	0	0	0	0	0	0	0	0	0	0	0	0	0	0	0	0	0	0	0	0	0	0	0	0	0	0	0	0	0	0	0	0	0	0	0	0	0	0	0	0	0	0	0	0	0	0	0	0	0	0	0	0	0	0	0	0	0	0	0	0	0	0	0	0	0	0	0	0	0	0	0	0	0	0	0	0	0	0	0	0	0	0	0	0	0	0	0	0	0	0	0	0	0	0	0	0	0	0	0	0	0	0	0	0	0	0	0	0	0	0	0	0	0	0	0	0	0	0	0	0	0	0	0	0	0	0	0	0	0	0	0	0	0	0	0	0	0	0	0	0	0	0	0	0	0	0	0	0	0	0	0	0
PF03988	DUF347	Repeat of Unknown Function (DUF347)	3	6	2	3	2	2	9.19737	0.32618	22.9895	1.62886e-06		0	0	0	0	0	0	0	0	0	0	0	0	0	0	0	0	0	0	0	0	0	0	0	0	0	0	0	0	0	0	0	0	0	0	0	0	0	0	0	0	0	0	0	0	0	0	0	0	0	0	0	0	0	0	0	0	1	0	0	1	1	0	0	0	0	0	0	0	0	0	0	0	0	0	0	0	1	0	0	0	0	0	0	0	0	0	0	0	0	0	0	0	0	1	0	0	0	0	0	0	0	0	0	0	0	0	0	0	0	0	0	1	0	0	0	0	0	0	0	0	0	0	0	0	0	0	0	0	0	0	0	0	0	0	0	0	0	0	0	0	0	0	0	0	0	0	0	0	0	0	0	0	0	0	0	0	0	0	0	0	0	0	0	0	0	0	0	0	0	0	0	0	0	0	0	0	0	0	0	0	0	0	0	0	0	0	0	0	0	23	4	0	0	0	0	0	0	0	0	0	0	0	0	0	0	0	0	0	0	0	0	2	0	0	0	0	0	0	0	0	0	0	0	0	0	0	1	0	0	0	0	0	0	0	0	0	0	0	0	0	0	0	0	0	0	0	0	0	0	0	0	0	0	0	0	0	0	0	0	0	0	0	0	0	0	0	0	0	0	0	0	0	0
PF04213	HtaA	Htaa	0	1	0	1	0	0	0	0	FALSE	FALSE		0	0	0	0	0	0	0	0	0	0	0	0	0	0	0	0	0	0	0	0	0	0	0	0	0	0	0	0	0	0	0	0	0	0	0	0	0	0	0	0	0	0	0	0	0	0	0	0	0	0	0	0	0	0	0	0	0	0	0	0	0	0	0	0	0	0	0	0	0	0	0	0	0	0	0	0	0	1	0	0	0	0	0	0	0	0	0	0	0	0	0	0	0	0	0	0	0	0	0	0	0	0	0	0	0	0	0	0	0	0	0	0	0	0	0	0	0	0	0	0	0	0	0	0	0	0	0	0	0	0	0	0	0	0	0	0	0	0	0	0	0	0	0	0	0	0	0	0	0	0	0	0	0	0	0	0	0	0	0	0	0	0	0	0	0	0	0	0	0	0	0	0	0	0	0	0	0	0	0	0	0	0	0	0	0	0	0	0	0	0	0	0	0	0	0	0	0	0	0	0	0	0	0	0	0	0	0	0	0	0	0	0	0	0	0	0	0	0	0	0	0	0	0	0	0	0	0	0	0	0	0	0	0	0	0	0	0	0	0	0	0	0	0	0	0	0	0	0	0	0	0	0	0	0	0	0	0	0	0	0	0	0	0	0	0	0	0	0	0	0	0	0	0
PF04248	NTP_transf_9	Domain of unknown function (DUF427)	3	23	3	5	0	20	3.06579	1.6309	7.44557	0.00635928		0	0	0	0	0	0	0	0	0	0	0	0	0	0	0	0	2	0	0	0	0	0	0	0	0	0	0	0	0	0	0	0	0	0	0	0	0	0	0	0	0	0	0	0	0	0	0	0	0	0	0	0	0	0	0	0	0	0	0	0	0	0	0	0	0	0	0	0	0	0	0	0	0	1	0	0	0	0	1	0	0	0	0	0	1	0	0	0	0	0	0	0	0	0	0	0	0	0	0	0	0	0	0	0	0	0	0	0	3	0	0	0	4	5	0	1	1	1	0	0	0	0	0	0	0	0	0	0	0	0	0	0	0	0	0	0	0	0	0	0	0	0	0	0	0	0	0	0	0	0	0	0	0	0	0	0	0	0	0	0	0	0	0	0	2	0	0	0	0	0	0	0	0	0	0	0	0	0	0	0	0	0	0	0	0	0	0	0	0	0	0	0	0	0	0	0	1	0	0	0	0	0	0	0	2	2	2	2	0	0	1	0	0	0	0	0	0	0	0	0	0	0	0	0	0	0	2	0	0	0	0	4	0	0	0	0	0	0	0	0	2	2	0	0	0	0	0	0	0	0	0	0	0	1	2	2	0	0	1	0	1	0	0	0	0	0	0	0	0	0	0	0	0
PF04282	DUF438	Family of unknown function (DUF438)	0	1	0	1	0	0	0	0	FALSE	FALSE		0	0	0	0	0	0	0	0	0	0	0	0	0	0	0	0	0	0	0	0	0	0	0	0	0	0	0	0	0	0	0	0	0	0	0	0	0	0	0	0	0	0	0	0	0	0	0	0	0	0	0	0	0	0	0	0	0	0	0	0	0	0	0	0	0	0	0	0	0	0	0	0	0	0	0	0	0	1	0	0	0	0	0	0	0	0	0	0	0	0	0	0	0	0	0	0	0	0	0	0	0	0	0	0	0	0	0	0	0	0	0	0	0	0	0	0	0	0	0	0	0	0	0	0	0	0	0	0	0	0	0	0	0	0	0	0	0	0	0	0	0	0	0	0	0	0	0	0	0	0	0	0	0	0	0	0	0	0	0	0	0	0	0	0	0	0	0	0	0	0	0	0	0	0	0	0	0	0	0	0	0	0	0	0	0	0	0	0	0	0	0	0	0	0	0	0	0	0	0	0	0	0	0	0	0	0	0	0	0	0	0	0	0	0	0	0	0	0	0	0	0	0	0	0	0	0	0	0	0	0	0	0	0	0	0	0	0	0	0	0	0	0	0	0	0	0	0	0	0	0	0	0	0	0	0	0	0	0	0	0	0	0	0	0	0	0	0	0	0	0	0	0	0
PF04414	tRNA_deacylase	D-aminoacyl-tRNA deacylase	5	28	2	6	0	25	2.94316	2.03863	8.23942	0.00409903		0	0	0	0	0	0	0	0	0	0	0	0	0	0	0	0	0	0	0	0	0	0	0	0	0	0	0	0	0	0	0	0	0	0	0	0	0	0	0	0	0	0	0	0	0	0	0	0	0	0	0	0	0	0	0	0	0	1	1	0	0	0	0	0	0	0	1	1	0	1	0	0	0	0	1	0	0	1	0	0	0	0	0	0	0	0	0	0	0	0	0	0	0	0	0	0	0	0	0	0	0	0	0	0	0	0	0	0	0	0	0	0	0	0	0	0	0	0	0	0	0	0	0	0	0	0	0	0	0	0	0	0	0	0	0	0	0	0	0	0	0	0	0	0	0	0	0	0	0	0	0	0	0	0	0	0	0	0	0	0	0	0	0	0	0	0	0	0	0	0	0	1	0	0	0	0	0	1	0	0	0	0	0	0	0	0	0	0	0	1	0	0	0	0	0	1	1	0	0	0	0	1	1	2	0	1	0	1	0	1	1	1	0	0	2	0	0	0	0	0	0	0	0	0	0	0	1	0	0	0	0	1	0	0	0	0	0	0	0	0	0	1	0	0	0	0	0	0	0	0	0	3	1	0	0	0	0	1	0	0	1	0	1	0	1	0	1	0	0	0	1	0	0
PF04480	DUF559	Protein of unknown function (DUF559)	1	4	1	2	1	2	8.17544	0.244635	13.2435	0.00027353		0	0	0	0	0	0	0	0	0	0	0	0	0	0	0	0	0	0	0	0	0	0	0	0	0	0	0	0	0	0	0	0	0	0	0	0	0	0	0	0	0	0	0	0	0	0	0	0	0	0	0	0	0	0	0	0	1	0	0	1	1	0	0	0	0	0	0	1	0	0	0	0	0	0	0	0	0	0	0	0	0	0	0	0	0	0	0	0	0	0	0	0	0	0	0	0	0	0	0	0	0	0	0	0	0	0	0	0	0	0	0	0	0	0	0	0	0	0	0	0	0	0	0	0	0	0	0	0	0	0	0	0	0	0	1	0	0	0	0	0	0	0	0	0	0	0	0	0	0	0	0	0	0	0	0	0	0	0	0	0	0	0	0	0	0	0	0	0	0	0	0	0	0	0	0	0	0	0	0	0	0	0	0	0	0	0	0	0	0	0	0	0	0	0	0	0	0	0	0	0	0	0	0	0	0	0	0	0	0	0	0	0	0	0	0	0	0	0	0	0	0	0	0	0	0	0	0	0	0	0	0	0	0	0	0	0	0	0	0	0	0	0	0	0	0	0	0	0	0	0	0	0	0	0	0	0	0	0	0	0	0	0	0	0	0	0	0	0	0	0	0	0	0
PF04665	Pox_A32	Poxvirus A32 protein	3	2	2	3	1	2	12.2632	0.244635	32.3532	1.28543e-08		0	0	0	0	0	0	0	0	1	0	0	0	0	0	0	0	0	0	0	0	0	0	0	0	0	0	0	0	0	0	0	0	0	0	0	0	0	0	0	0	0	0	0	0	0	0	0	0	0	0	0	0	0	0	0	0	10	0	0	9	0	0	0	0	0	0	0	0	0	0	0	0	0	0	0	0	0	0	0	0	0	0	0	0	0	0	0	0	0	0	0	0	0	0	0	0	0	0	0	0	0	0	0	0	0	0	0	0	0	0	0	0	0	0	0	0	0	0	0	0	0	0	0	0	0	0	0	0	0	0	0	0	0	0	0	0	0	0	0	0	0	0	0	0	0	0	0	0	0	0	0	0	0	0	0	0	0	0	0	0	0	0	0	0	0	0	0	0	0	0	0	0	0	0	0	0	1	0	0	13	0	0	0	0	0	0	0	0	0	0	0	0	0	0	0	0	0	0	0	0	0	0	0	0	0	0	0	0	0	0	0	0	0	0	0	0	0	0	0	0	0	0	0	0	0	0	11	0	0	0	0	0	0	0	0	0	0	0	0	0	0	0	0	0	0	0	0	0	0	0	0	0	0	0	0	0	0	0	0	0	0	0	0	0	0	0	0	0	0	0	0	0	0
PF04697	Pinin_SDK_N	pinin/SDK conserved region	0	1	0	1	0	0	0	0	FALSE	FALSE		0	0	0	0	0	0	0	0	0	0	0	0	0	0	0	0	0	0	0	0	0	0	0	0	0	0	0	0	0	0	0	0	0	0	0	0	0	0	0	0	0	0	0	0	0	0	0	0	0	0	0	0	0	0	0	0	0	0	0	0	0	0	0	0	0	0	0	0	0	0	0	0	0	0	0	0	0	0	0	0	0	0	0	0	0	0	0	0	0	0	0	0	0	0	0	0	0	0	0	0	0	0	0	0	0	0	0	0	0	0	0	0	0	0	0	0	0	0	0	0	0	0	0	0	0	0	0	0	0	0	0	0	0	0	0	0	0	0	0	0	0	0	0	0	0	0	0	0	0	0	0	0	0	0	0	0	0	0	0	0	0	0	0	0	0	0	0	0	0	0	0	0	0	0	0	0	0	0	0	0	0	0	0	0	0	0	0	0	0	0	0	0	0	0	0	0	0	0	0	0	0	0	0	0	0	0	0	0	0	0	0	0	0	0	0	0	0	0	0	0	0	0	0	0	0	0	0	0	0	0	0	0	0	0	0	0	0	0	0	0	0	0	0	0	0	0	0	0	0	0	0	0	0	0	0	0	0	0	0	0	0	0	1	0	0	0	0	0	0	0	0	0	0
PF04726	Microvir_J	Microvirus J protein	0	1	0	1	0	0	0	0	FALSE	FALSE		0	0	0	0	0	0	0	0	0	0	0	0	0	0	0	0	0	0	0	0	0	0	0	0	0	0	0	0	0	0	0	0	0	0	0	0	0	0	0	0	0	0	0	0	0	0	0	0	0	0	0	0	0	0	0	0	0	0	0	0	0	0	0	0	0	0	0	0	0	0	0	0	0	0	0	0	0	1	0	0	0	0	0	0	0	0	0	0	0	0	0	0	0	0	0	0	0	0	0	0	0	0	0	0	0	0	0	0	0	0	0	0	0	0	0	0	0	0	0	0	0	0	0	0	0	0	0	0	0	0	0	0	0	0	0	0	0	0	0	0	0	0	0	0	0	0	0	0	0	0	0	0	0	0	0	0	0	0	0	0	0	0	0	0	0	0	0	0	0	0	0	0	0	0	0	0	0	0	0	0	0	0	0	0	0	0	0	0	0	0	0	0	0	0	0	0	0	0	0	0	0	0	0	0	0	0	0	0	0	0	0	0	0	0	0	0	0	0	0	0	0	0	0	0	0	0	0	0	0	0	0	0	0	0	0	0	0	0	0	0	0	0	0	0	0	0	0	0	0	0	0	0	0	0	0	0	0	0	0	0	0	0	0	0	0	0	0	0	0	0	0	0	0
PF04845	PurA	PurA ssDNA and RNA-binding protein	2	30	2	6	3	18	3.50376	1.71245	11.462	0.000710351		0	0	0	0	2	2	1	0	0	1	0	0	0	0	0	0	1	1	1	0	0	0	0	0	0	0	0	0	0	0	0	0	0	0	0	0	1	0	0	0	0	1	0	1	0	0	0	0	0	1	1	0	0	0	0	0	1	0	0	1	0	1	1	0	1	1	0	1	1	3	0	0	0	1	0	0	0	1	1	1	2	0	0	0	0	0	0	1	0	0	0	0	0	0	0	0	0	0	0	0	0	0	0	0	0	0	0	0	0	0	0	0	0	0	0	0	0	0	0	0	0	0	0	1	0	0	0	0	0	0	0	0	0	0	0	0	0	0	0	0	0	0	0	0	0	0	0	0	0	0	0	0	0	0	0	0	0	0	0	0	0	0	0	0	0	0	0	0	0	0	0	0	0	0	0	0	0	0	0	0	0	0	0	0	0	0	0	0	0	0	0	0	0	0	0	0	0	0	0	0	0	0	0	0	0	0	0	0	0	0	0	0	0	0	0	0	0	0	0	2	0	1	0	0	0	0	0	0	0	0	0	1	0	0	0	0	0	0	0	0	0	0	0	0	0	0	0	0	0	0	0	0	0	0	0	0	0	0	0	0	0	0	0	1	0	0	0	0	0	0	0	0	0
PF04917	Shufflon_N	Bacterial shufflon protein, N-terminal constant region	0	2	0	2	0	0	0	0	FALSE	FALSE		0	0	0	0	0	0	0	1	1	0	0	0	0	0	0	0	0	0	0	0	0	0	0	0	0	0	0	0	0	0	0	0	0	0	0	0	0	0	0	0	0	0	0	0	0	0	0	0	0	0	0	0	0	0	0	0	0	0	0	0	0	0	0	0	0	0	0	0	0	0	0	0	0	0	0	0	0	0	0	0	0	0	0	0	0	0	0	0	0	0	0	0	0	0	0	0	0	0	0	0	0	0	0	0	0	0	0	0	0	0	0	0	0	0	0	0	0	0	0	0	0	0	0	0	0	0	0	0	0	0	0	0	0	0	0	0	0	0	0	0	0	0	0	0	0	0	0	0	0	0	0	0	0	0	0	0	0	0	0	0	0	0	0	0	0	0	0	0	0	0	0	0	0	0	0	0	0	0	0	0	0	0	0	0	0	0	0	0	0	0	0	0	0	0	0	0	0	0	0	0	0	0	0	0	0	0	0	0	0	0	0	0	0	0	0	0	0	0	0	0	0	0	0	0	0	0	0	0	0	0	0	0	0	0	0	0	0	0	0	0	0	0	0	0	0	0	0	0	0	0	0	0	0	0	0	0	0	0	0	0	0	0	0	0	0	0	0	0	0	0	0	0	0
PF04925	SHQ1	SHQ1 protein	10	76	3	11	9	61	1.92707	5.70815	5.27783	0.0215986		0	0	0	0	0	0	0	0	0	0	0	0	0	0	0	0	0	0	0	0	0	0	0	0	0	0	0	0	0	0	0	0	0	0	0	0	1	0	0	0	0	1	0	0	0	0	0	0	0	0	0	0	0	0	0	0	1	1	0	1	1	0	1	0	1	0	0	1	0	1	1	0	0	0	0	1	0	1	2	0	0	0	0	0	1	0	0	0	1	1	0	1	1	1	0	0	1	0	1	1	2	0	0	0	1	1	1	2	1	0	1	1	1	1	0	1	0	1	1	1	1	1	0	2	0	0	1	1	3	1	0	0	1	0	0	3	1	0	2	1	0	0	0	1	1	1	2	0	1	0	0	0	2	0	2	0	1	0	2	0	3	2	1	0	1	1	1	1	0	1	0	1	0	0	0	0	0	0	1	0	0	0	0	0	0	0	0	0	0	0	0	0	0	0	0	0	0	0	0	0	0	0	0	0	0	0	0	0	0	0	0	0	0	0	0	0	0	0	0	0	0	0	0	0	0	0	1	1	1	0	0	1	0	1	0	0	1	0	0	0	0	1	0	0	1	1	1	1	1	0	0	2	0	0	0	0	0	1	1	1	1	0	1	0	0	0	0	0	0	0	0	0	0
PF05244	Brucella_OMP2	Brucella outer membrane protein 2	1	0	1	1	0	0	0	0	FALSE	FALSE		0	0	0	0	0	0	0	0	0	0	0	0	0	0	0	0	0	0	0	0	0	0	0	0	0	0	0	0	0	0	0	0	0	0	0	0	0	0	0	0	0	0	0	0	0	0	0	0	0	0	0	0	0	0	0	0	0	0	0	0	0	0	0	0	0	0	0	0	0	0	0	0	0	0	0	0	0	0	0	0	0	0	0	0	0	0	0	0	0	0	0	0	0	0	0	0	0	0	0	0	0	0	0	0	0	0	0	0	0	0	0	0	0	0	0	0	0	0	0	0	0	0	0	0	0	0	0	0	0	0	0	0	0	0	0	0	0	0	0	0	0	0	0	0	0	0	0	0	0	0	0	0	0	0	0	0	0	0	0	0	0	0	0	0	0	0	0	0	0	0	0	0	0	0	0	0	0	0	0	0	0	0	0	0	0	0	0	0	0	0	0	0	0	0	0	0	0	0	0	0	0	0	0	0	0	0	0	0	0	0	0	0	0	0	0	0	0	0	0	0	0	0	0	0	0	0	0	0	0	0	0	0	0	0	0	0	0	0	0	0	0	0	0	0	0	0	0	0	0	0	0	0	0	0	0	0	0	0	0	0	1	0	0	0	0	0	0	0	0	0	0	0	0
PF05454	DAG1	Dystroglycan (Dystrophin-associated glycoprotein 1)	0	2	0	1	0	1	0	0.0815451	10.7844	-0.00102358		0	0	0	0	0	0	0	0	0	0	0	0	0	0	0	0	0	0	0	0	0	0	0	0	0	0	0	0	0	0	0	0	0	0	0	0	0	0	0	0	0	0	0	0	0	0	0	0	0	0	0	1	0	0	0	0	0	0	0	0	0	0	0	0	0	0	0	0	0	0	0	0	0	0	0	0	0	0	0	0	0	0	0	0	0	0	0	0	0	0	0	0	0	0	0	0	0	0	0	0	0	0	0	0	0	0	0	0	0	0	0	0	0	0	0	0	0	0	0	0	0	0	0	0	0	0	0	0	0	0	0	0	0	0	0	0	0	0	0	0	0	0	0	0	0	0	0	0	0	0	0	0	0	0	0	0	0	0	0	0	0	0	0	0	0	0	0	0	0	0	0	0	0	0	0	0	0	0	0	0	0	0	0	0	0	0	0	0	0	0	0	0	0	0	0	0	0	0	0	0	0	0	0	0	0	0	0	0	0	0	0	0	0	0	0	0	0	0	0	0	0	0	0	0	0	0	0	0	0	0	0	1	0	0	0	0	0	0	0	0	0	0	0	0	0	0	0	0	0	0	0	0	0	0	0	0	0	0	0	0	0	0	0	0	0	0	0	0	0	0	0	0	0
PF05649	Peptidase_M13_N	Peptidase family M13	12	140	3	17	19	106	1.66779	10.1931	4.89708	0.0269022		1	1	0	0	1	1	1	1	1	1	0	0	0	0	0	0	0	0	0	1	0	1	0	2	1	1	1	1	0	0	0	0	0	0	0	0	0	0	1	1	0	1	0	1	1	0	0	1	1	0	1	0	0	0	1	3	1	0	0	1	1	3	0	1	1	1	0	2	0	2	0	0	0	12	18	24	24	14	9	12	22	20	16	15	15	13	7	20	3	1	1	1	0	1	0	1	1	2	0	1	1	2	6	1	1	1	1	2	1	1	1	0	2	0	2	0	0	2	0	0	3	0	0	0	0	1	1	1	3	3	2	1	2	1	0	3	1	0	4	1	0	0	0	0	1	0	0	1	1	1	1	2	1	1	1	0	1	0	1	0	0	3	2	0	5	0	0	0	1	1	2	1	2	0	0	0	0	3	0	0	1	1	1	1	0	0	0	0	0	1	2	0	0	0	0	0	4	0	1	2	3	2	1	0	1	1	1	1	4	1	0	1	3	3	1	1	4	0	0	0	0	0	0	0	0	0	1	0	1	7	1	2	0	0	1	1	2	1	1	2	0	0	0	0	0	0	2	2	1	0	0	2	0	0	2	0	0	0	2	1	0	1	0	1	0	0	0	0	0	0	0	1	0
PF05658	YadA_head	Head domain of trimeric autotransporter adhesin	4	13	1	4	5	9	3.50376	1.14163	7.64131	0.00570465		1	0	0	0	0	0	0	0	1	0	0	0	0	0	0	0	0	0	0	0	1	0	0	0	0	0	0	0	0	0	0	0	0	0	0	0	0	0	0	0	0	0	0	0	0	0	0	0	0	0	0	0	0	0	0	0	1	0	0	1	1	0	0	0	0	0	0	0	0	0	0	0	0	0	0	0	0	0	0	0	0	0	0	0	0	0	0	0	0	4	0	0	0	0	0	0	0	0	0	7	8	0	0	0	0	0	0	0	0	0	0	0	0	0	0	0	0	0	0	0	0	0	0	0	0	0	0	0	0	0	0	0	0	0	0	0	0	0	0	2	0	0	0	0	0	0	0	0	0	0	0	0	0	0	0	0	0	0	0	0	0	0	0	0	0	0	0	0	0	0	0	0	0	0	1	0	0	0	0	0	0	1	0	0	0	0	0	0	0	0	0	0	0	0	0	0	0	0	0	0	0	0	0	0	0	0	0	0	0	0	0	0	0	0	2	0	0	0	0	0	0	0	0	0	0	0	0	0	1	8	0	0	0	0	0	0	0	0	0	0	0	0	1	4	0	0	0	0	0	0	0	0	0	0	0	0	0	0	0	1	0	0	0	0	0	0	0	0	0	0	0	0	0
PF05710	Coiled	Coiled coil	0	1	0	1	0	0	0	0	FALSE	FALSE		0	0	0	0	0	0	0	0	0	0	0	0	0	0	0	0	0	0	0	0	0	0	0	0	0	0	0	0	0	0	0	0	0	0	0	0	0	0	0	0	0	0	0	0	0	0	0	0	0	0	0	0	0	0	0	0	0	0	0	0	0	0	0	0	0	0	0	0	0	0	0	0	0	0	0	0	0	0	0	0	0	0	0	0	0	0	0	0	0	0	0	0	0	0	0	0	0	0	0	0	0	0	0	0	0	0	0	0	0	0	0	0	0	0	0	0	0	0	0	0	0	0	0	0	0	0	0	0	0	0	0	0	0	0	0	0	0	0	0	0	0	0	0	0	0	0	0	0	0	0	0	0	0	0	0	0	0	0	0	0	0	0	0	0	0	0	0	0	0	0	0	0	0	0	0	0	0	0	0	0	0	0	0	0	0	0	0	0	0	0	0	0	0	0	0	0	0	0	0	0	0	0	0	0	0	0	0	0	0	0	0	0	0	0	0	0	0	0	0	0	0	0	0	0	0	0	0	0	0	0	0	0	0	0	0	0	0	0	0	0	0	0	0	0	0	0	0	0	0	0	0	0	0	0	0	0	0	0	0	0	0	0	1	0	0	0	0	0	0	0	0	0	0
PF05923	APC_r	APC repeat	0	1	0	1	0	0	0	0	FALSE	FALSE		0	0	0	0	0	0	0	0	0	0	0	0	0	0	0	0	0	0	0	0	0	0	0	0	0	0	0	0	0	0	0	0	0	0	0	0	0	0	0	0	0	0	0	0	0	0	0	0	0	0	0	0	0	0	0	0	0	0	0	0	0	0	0	0	0	0	0	0	0	0	0	0	0	0	0	0	0	0	0	0	0	0	0	0	0	0	0	0	0	0	0	0	0	0	0	0	0	0	0	0	0	0	0	0	0	0	0	0	0	0	0	0	0	0	0	0	0	0	0	0	0	0	0	0	0	0	0	0	0	0	0	0	0	0	0	0	0	0	0	0	0	0	0	0	0	0	0	0	0	0	0	0	0	0	0	0	0	0	0	0	0	0	0	0	0	0	0	0	0	0	0	0	0	0	0	0	0	0	0	0	0	0	0	0	0	0	0	0	0	0	0	0	0	0	0	0	0	0	0	0	0	0	0	0	0	0	0	0	0	0	0	0	0	0	0	0	0	0	0	0	0	0	0	0	0	0	0	0	0	0	0	0	0	0	0	0	0	0	0	0	0	0	0	0	0	0	0	0	0	0	0	0	0	0	0	0	0	0	0	0	0	0	1	0	0	0	0	0	0	0	0	0	0
PF06188	HrpE	HrpE/YscL/FliH and V-type ATPase subunit E	0	1	0	1	0	0	0	0	FALSE	FALSE		0	0	0	0	0	0	0	0	0	0	0	0	0	0	0	0	0	0	0	0	0	0	0	0	0	0	0	0	0	0	0	0	0	0	0	0	0	0	0	0	0	0	0	0	0	0	0	0	0	0	0	0	0	0	0	0	0	0	0	0	1	0	0	0	0	0	0	0	0	0	0	0	0	0	0	0	0	0	0	0	0	0	0	0	0	0	0	0	0	0	0	0	0	0	0	0	0	0	0	0	0	0	0	0	0	0	0	0	0	0	0	0	0	0	0	0	0	0	0	0	0	0	0	0	0	0	0	0	0	0	0	0	0	0	0	0	0	0	0	0	0	0	0	0	0	0	0	0	0	0	0	0	0	0	0	0	0	0	0	0	0	0	0	0	0	0	0	0	0	0	0	0	0	0	0	0	0	0	0	0	0	0	0	0	0	0	0	0	0	0	0	0	0	0	0	0	0	0	0	0	0	0	0	0	0	0	0	0	0	0	0	0	0	0	0	0	0	0	0	0	0	0	0	0	0	0	0	0	0	0	0	0	0	0	0	0	0	0	0	0	0	0	0	0	0	0	0	0	0	0	0	0	0	0	0	0	0	0	0	0	0	0	0	0	0	0	0	0	0	0	0	0	0
PF06247	Plasmod_Pvs28	Pvs28 EGF domain	0	2	0	1	0	0	0	0	FALSE	FALSE		0	0	0	0	0	0	0	0	0	0	0	0	0	0	0	0	0	0	0	0	0	0	0	0	0	0	0	0	0	0	0	0	0	0	0	0	0	0	0	0	0	0	0	0	0	0	0	0	0	0	0	0	0	0	0	0	0	0	0	0	0	0	0	0	0	0	0	0	0	0	0	0	0	0	0	0	0	0	1	0	0	0	0	0	0	0	0	0	0	0	0	0	0	0	0	0	0	0	0	0	0	0	0	0	0	0	0	0	0	0	0	0	0	0	0	0	0	0	0	0	0	0	0	0	0	0	0	0	0	0	0	0	0	0	0	0	0	0	0	0	0	0	0	0	0	0	0	0	0	0	0	0	0	0	0	0	0	0	0	0	0	0	0	0	0	0	0	0	0	0	0	0	0	0	0	0	0	0	0	0	0	0	0	0	0	0	0	0	0	0	0	0	0	0	0	0	0	0	0	0	0	0	0	0	0	0	0	0	0	0	0	0	0	0	0	0	0	0	0	0	0	0	0	0	0	0	0	0	0	0	0	0	0	0	0	0	0	0	0	0	0	0	0	0	0	0	0	0	0	0	0	0	0	0	0	0	0	0	0	0	0	0	1	0	0	0	0	0	0	0	0	0	0
PF06275	DUF1031	Protein of unknown function (DUF1031)	1	0	1	1	1	0	0	0.0815451	10.7844	-0.00102358		0	0	0	0	0	0	0	0	0	0	0	0	0	0	0	0	0	0	0	0	0	0	0	0	0	0	0	0	0	0	0	0	0	0	0	0	0	0	0	0	0	0	0	0	0	0	0	0	0	0	0	0	0	0	0	0	1	0	0	1	0	0	0	0	0	0	0	0	0	0	0	0	0	0	0	0	0	0	0	0	0	0	0	0	0	0	0	0	0	0	0	0	0	0	0	0	0	0	0	0	0	0	0	0	0	0	0	0	0	0	0	0	0	0	0	0	0	0	0	0	0	0	0	0	0	0	0	0	0	0	0	0	0	0	0	0	0	0	0	0	0	0	0	0	0	0	0	0	0	0	0	0	0	0	0	0	0	0	0	0	0	0	0	0	0	0	0	0	0	0	0	0	0	0	0	0	0	0	0	0	0	0	0	0	0	0	0	0	0	0	0	0	0	0	0	0	0	0	0	0	0	0	0	0	0	0	0	0	0	0	0	0	0	0	0	0	0	0	0	0	0	0	0	0	0	0	0	0	0	0	0	0	0	0	0	0	0	0	0	0	0	0	0	0	0	0	0	0	0	0	0	0	0	0	0	0	0	0	0	0	0	0	0	0	0	0	0	0	0	0	0	0	0
PF06283	ThuA	Trehalose utilisation	3	33	2	6	1	27	2.62782	2.28326	6.48573	0.0108744		0	0	0	0	0	0	0	0	0	0	0	0	0	0	0	0	0	1	0	0	0	0	0	0	0	0	0	0	0	0	0	0	0	0	0	0	0	0	0	0	0	0	0	0	0	0	0	0	0	0	0	0	0	0	0	0	1	1	0	1	1	0	1	0	0	1	0	0	0	0	0	1	0	0	0	0	0	0	2	0	0	0	0	0	0	0	0	0	0	0	0	0	0	0	0	0	0	0	0	0	0	0	0	0	0	0	0	0	0	0	0	0	1	1	1	0	0	0	0	0	0	0	0	0	0	0	0	0	0	0	0	0	0	0	0	0	0	0	0	1	0	0	0	0	0	0	0	0	0	0	0	0	0	0	0	0	0	0	0	0	0	0	0	0	3	0	0	0	0	0	0	1	0	0	0	0	0	1	0	0	0	0	0	0	0	0	0	0	0	0	0	1	0	0	1	1	1	0	1	0	0	0	1	0	0	0	0	0	0	0	0	0	0	0	0	1	1	0	0	0	0	0	0	0	0	0	0	0	0	0	0	1	0	0	0	0	0	0	0	0	1	0	0	0	0	0	0	0	0	1	0	1	1	1	1	0	0	1	1	0	1	0	1	0	1	0	0	0	0	0	1	0	0
PF06351	Allene_ox_cyc	Allene oxide cyclase	0	5	0	1	2	2	0	0.32618	1.48911	-0.222354		0	0	0	0	0	0	0	0	0	0	0	0	0	0	0	0	0	0	0	0	0	0	0	0	0	0	0	0	0	0	0	0	0	0	0	0	0	0	0	0	0	0	0	0	0	0	0	0	0	0	0	0	0	0	0	0	0	0	0	0	0	0	0	0	0	0	0	0	0	0	0	0	0	0	0	0	0	0	0	0	0	0	0	0	0	0	0	0	0	0	0	0	0	0	0	0	0	0	0	0	0	1	2	0	0	0	0	0	0	0	0	0	0	0	1	0	0	0	0	0	0	0	0	0	0	0	0	0	0	0	0	0	0	1	0	0	0	0	0	0	0	0	0	0	0	0	0	0	0	0	0	0	0	0	0	0	0	0	0	0	0	0	0	0	0	0	0	0	0	0	0	0	0	0	0	0	0	0	0	0	0	0	0	0	0	0	0	0	0	0	0	0	0	0	0	0	0	0	0	0	0	0	0	0	0	0	0	0	0	0	0	0	0	0	0	0	0	0	0	0	0	0	0	0	0	0	0	0	0	0	0	0	0	0	0	0	0	0	0	0	0	0	0	0	0	0	0	0	0	0	0	0	0	0	0	0	0	0	0	0	0	0	1	0	0	0	0	0	0	0	0	0	0
PF06504	RepC	Replication protein C (RepC)	0	1	0	1	0	0	0	0	FALSE	FALSE		0	0	0	0	0	0	0	0	0	0	0	0	0	0	0	0	0	0	0	0	0	0	0	0	0	0	0	0	0	0	0	0	0	0	0	0	0	0	0	0	0	0	0	0	0	0	0	0	0	0	0	0	0	0	0	0	0	0	0	0	1	0	0	0	0	0	0	0	0	0	0	0	0	0	0	0	0	0	0	0	0	0	0	0	0	0	0	0	0	0	0	0	0	0	0	0	0	0	0	0	0	0	0	0	0	0	0	0	0	0	0	0	0	0	0	0	0	0	0	0	0	0	0	0	0	0	0	0	0	0	0	0	0	0	0	0	0	0	0	0	0	0	0	0	0	0	0	0	0	0	0	0	0	0	0	0	0	0	0	0	0	0	0	0	0	0	0	0	0	0	0	0	0	0	0	0	0	0	0	0	0	0	0	0	0	0	0	0	0	0	0	0	0	0	0	0	0	0	0	0	0	0	0	0	0	0	0	0	0	0	0	0	0	0	0	0	0	0	0	0	0	0	0	0	0	0	0	0	0	0	0	0	0	0	0	0	0	0	0	0	0	0	0	0	0	0	0	0	0	0	0	0	0	0	0	0	0	0	0	0	0	0	0	0	0	0	0	0	0	0	0	0	0
PF06507	Auxin_resp	Auxin response factor	1	8	1	3	2	2	9.19737	0.32618	22.9895	1.62886e-06		0	0	0	0	0	0	0	0	0	0	0	0	0	0	0	0	0	0	0	0	0	0	0	0	0	0	0	0	0	0	0	0	0	0	0	0	0	0	0	0	0	0	0	0	0	0	0	0	0	0	0	1	0	0	0	0	0	0	0	1	1	1	1	0	0	0	0	0	0	0	0	0	0	1	0	0	2	1	0	0	0	0	0	0	0	0	0	0	0	0	0	0	0	0	0	0	0	0	0	0	0	0	0	0	0	0	0	0	0	0	0	0	0	0	0	0	0	0	0	0	0	0	0	0	0	0	0	0	0	0	0	0	0	0	0	0	0	0	0	0	0	0	0	0	0	0	0	0	0	0	0	0	0	0	0	0	0	0	0	0	0	0	0	0	0	0	0	0	0	0	0	0	1	0	0	0	0	0	0	0	0	0	0	0	0	0	0	0	0	0	0	0	0	0	0	0	0	0	0	0	0	0	0	0	0	0	0	0	0	0	0	0	0	0	0	0	0	0	0	0	0	0	0	0	0	0	0	0	0	0	0	0	0	0	0	0	0	0	0	0	0	0	0	0	0	0	0	0	0	0	0	0	0	0	0	0	0	0	0	0	0	0	0	0	0	0	0	0	0	0	0	0	0
PF06664	MIG-14_Wnt-bd	Wnt-binding factor required for Wnt secretion	6	38	3	8	3	31	2.88545	2.77253	10.5527	0.00116016		0	0	0	0	0	0	0	0	0	0	0	0	0	0	0	0	0	0	0	0	0	0	0	0	0	0	0	0	0	0	0	0	0	0	0	0	0	0	0	0	0	1	0	0	0	0	0	0	0	0	0	0	0	0	0	0	1	0	1	1	1	1	2	0	0	1	0	1	0	0	0	0	1	0	1	0	0	1	1	0	0	0	0	0	0	0	0	0	0	0	0	0	0	0	0	0	0	0	0	0	0	0	0	0	0	0	0	0	0	0	0	0	0	0	0	0	0	0	0	0	0	0	0	0	0	0	0	0	0	0	1	0	0	0	0	0	0	0	0	0	0	0	0	0	0	0	0	0	0	0	0	0	0	0	0	0	0	0	0	0	0	0	0	0	0	0	0	0	0	0	0	3	0	0	0	0	0	1	2	0	0	0	0	0	0	0	0	0	0	0	0	0	0	0	0	0	0	0	0	0	0	0	0	0	0	0	0	0	0	0	0	0	0	0	0	0	0	0	0	0	0	1	0	0	0	0	1	1	0	3	1	1	0	1	1	1	0	0	0	3	2	1	0	0	1	0	2	2	1	0	1	2	1	3	1	4	1	1	2	3	1	0	1	0	0	0	0	0	0	0	0	0	0
PF06697	DUF1191	Protein of unknown function (DUF1191)	0	2	0	1	1	0	0	0.0815451	10.7844	-0.00102358		0	0	0	0	0	0	0	0	0	0	0	0	0	0	0	0	0	0	0	0	0	0	0	0	0	0	0	0	0	0	0	0	0	0	0	0	0	0	0	0	0	0	0	0	0	0	0	0	0	0	0	0	0	0	0	0	0	0	0	0	0	0	0	0	0	0	0	0	0	0	0	0	0	0	0	0	0	1	0	0	0	0	0	0	0	0	0	0	0	0	0	0	0	0	0	0	0	0	0	0	0	0	0	0	1	0	0	0	0	0	0	0	0	0	0	0	0	0	0	0	0	0	0	0	0	0	0	0	0	0	0	0	0	0	0	0	0	0	0	0	0	0	0	0	0	0	0	0	0	0	0	0	0	0	0	0	0	0	0	0	0	0	0	0	0	0	0	0	0	0	0	0	0	0	0	0	0	0	0	0	0	0	0	0	0	0	0	0	0	0	0	0	0	0	0	0	0	0	0	0	0	0	0	0	0	0	0	0	0	0	0	0	0	0	0	0	0	0	0	0	0	0	0	0	0	0	0	0	0	0	0	0	0	0	0	0	0	0	0	0	0	0	0	0	0	0	0	0	0	0	0	0	0	0	0	0	0	0	0	0	0	0	0	0	0	0	0	0	0	0	0	0	0
PF06865	Ppnp	Pyrimidine/purine nucleoside phosphorylase	7	53	2	11	8	37	2.99766	3.66953	15.6707	7.53849e-05		0	1	0	0	0	0	1	0	0	1	0	0	0	0	0	0	0	0	0	1	0	0	0	0	0	0	1	0	0	1	1	1	1	1	0	0	0	0	0	0	0	0	0	0	0	0	0	0	0	0	0	0	0	0	0	0	0	0	0	0	0	0	0	0	0	0	0	0	0	0	0	0	0	0	0	0	0	0	0	0	1	0	0	0	0	0	0	0	0	0	0	1	2	1	1	0	1	1	0	0	0	0	1	0	1	0	1	1	1	1	0	1	0	0	1	1	0	0	0	0	1	0	0	0	0	0	0	0	0	0	0	0	0	0	0	2	0	1	1	0	1	1	0	0	0	0	1	0	1	0	0	0	0	0	0	0	0	0	0	1	0	1	1	1	2	1	1	1	0	0	0	0	0	1	0	0	0	0	0	0	2	0	1	1	0	0	0	0	0	4	0	0	0	0	0	0	0	0	0	0	0	0	0	0	0	0	0	0	0	0	1	1	1	1	0	0	0	0	0	0	0	0	0	0	0	0	1	0	0	4	2	1	0	0	0	0	0	0	0	0	0	0	0	0	0	0	0	0	0	0	0	0	0	0	1	0	0	0	0	0	1	1	1	0	0	0	0	0	0	0	0	0	0
PF06949	DUF1292	Protein of unknown function (DUF1292)	0	14	0	2	0	12	0	0.978541	1.14639	-0.284307		0	0	0	0	0	0	0	0	0	0	0	0	0	0	0	0	0	0	0	0	0	0	0	0	0	0	0	0	0	0	0	0	0	0	0	0	0	0	0	0	0	0	0	0	0	0	0	0	0	0	0	0	0	0	0	0	0	0	0	0	0	0	0	0	0	0	0	0	0	0	0	0	0	0	0	0	0	2	0	0	1	1	1	2	2	2	1	1	0	0	0	0	0	0	0	0	0	0	0	0	0	0	0	0	0	0	0	0	0	0	0	0	0	0	0	0	0	0	0	0	0	0	0	0	0	0	0	0	0	0	0	0	0	0	0	0	0	0	2	0	0	0	0	0	0	0	0	0	0	0	0	0	0	0	0	0	0	0	0	0	0	0	0	0	0	0	0	0	0	0	0	0	0	0	0	0	0	0	0	0	0	0	0	0	0	0	0	0	0	0	0	0	0	0	0	0	0	0	0	0	0	0	0	0	0	0	0	0	0	0	0	0	0	0	0	0	0	0	0	0	0	0	0	0	0	0	0	0	0	0	0	2	0	0	0	0	0	0	0	0	1	0	0	0	0	0	0	0	0	0	0	0	0	1	0	1	0	0	0	0	0	0	0	0	0	0	0	0	0	0	0	0	0
PF06971	Put_DNA-bind_N	Putative DNA-binding protein N-terminus	0	1	0	1	0	0	0	0	FALSE	FALSE		0	0	0	0	0	0	0	0	0	0	0	0	0	0	0	0	0	0	0	0	0	0	0	0	0	0	0	0	0	0	0	0	0	0	0	0	0	0	0	0	0	0	0	0	0	0	0	0	0	0	0	0	0	0	0	0	0	0	0	0	0	0	0	0	0	0	0	0	0	0	0	0	0	0	0	0	0	0	0	0	0	0	0	0	0	0	0	0	0	0	0	0	0	0	0	0	0	0	0	0	0	0	0	0	0	0	0	0	0	0	0	0	0	0	0	0	0	0	0	0	0	0	0	0	0	0	0	0	0	0	0	0	0	0	0	0	0	0	0	0	0	0	0	0	0	0	0	0	0	0	0	0	0	0	0	0	0	0	0	0	0	0	0	0	0	0	0	0	0	0	0	0	0	0	0	0	0	0	0	0	0	0	0	0	0	0	0	0	0	0	0	0	0	0	0	0	0	0	0	0	0	0	0	0	0	0	0	0	0	0	0	0	0	0	0	0	0	0	0	0	0	0	0	0	0	0	0	0	0	0	0	1	0	0	0	0	0	0	0	0	0	0	0	0	0	0	0	0	0	0	0	0	0	0	0	0	0	0	0	0	0	0	0	0	0	0	0	0	0	0	0	0	0
PF07074	TRAP-gamma	Translocon-associated protein, gamma subunit (TRAP-gamma)	3	17	2	4	0	15	3.27018	1.22318	6.73763	0.00943999		0	0	0	0	0	0	0	0	0	0	0	0	0	0	0	0	0	0	0	0	0	0	0	0	0	0	0	0	0	0	0	0	0	0	0	0	0	0	0	0	0	1	0	0	0	0	0	0	0	0	0	0	0	0	0	0	0	0	0	0	0	0	0	0	0	0	0	0	0	0	0	0	0	1	1	0	0	1	0	1	1	1	1	1	0	1	1	0	0	0	0	0	0	0	0	0	0	0	0	0	0	0	0	0	0	0	0	0	0	0	0	0	0	0	0	0	0	0	0	0	0	0	0	0	0	0	0	0	0	0	0	0	0	0	0	0	0	0	0	0	0	0	0	0	0	0	0	0	0	0	0	0	0	0	0	0	0	0	0	0	0	0	0	0	0	0	0	0	0	0	0	0	0	0	0	0	0	0	0	0	0	0	0	0	0	0	0	0	0	0	0	0	0	0	0	0	2	0	0	0	0	0	0	0	0	0	0	0	0	0	1	0	0	0	0	0	0	0	0	2	1	1	0	0	0	0	0	0	0	0	0	0	0	0	0	0	0	0	0	0	0	0	0	0	0	0	0	0	0	0	0	0	0	0	0	0	0	0	0	0	1	0	1	0	0	1	0	0	0	0	0	0	1
PF07083	DUF1351	Protein of unknown function (DUF1351)	0	1	0	1	0	0	0	0	FALSE	FALSE		0	0	0	0	0	0	0	0	0	0	0	0	0	0	0	0	0	0	0	0	0	0	0	0	0	0	0	0	0	0	0	0	0	0	0	0	0	0	0	0	0	0	0	0	0	0	0	0	0	0	0	0	0	0	0	0	0	0	0	0	1	0	0	0	0	0	0	0	0	0	0	0	0	0	0	0	0	0	0	0	0	0	0	0	0	0	0	0	0	0	0	0	0	0	0	0	0	0	0	0	0	0	0	0	0	0	0	0	0	0	0	0	0	0	0	0	0	0	0	0	0	0	0	0	0	0	0	0	0	0	0	0	0	0	0	0	0	0	0	0	0	0	0	0	0	0	0	0	0	0	0	0	0	0	0	0	0	0	0	0	0	0	0	0	0	0	0	0	0	0	0	0	0	0	0	0	0	0	0	0	0	0	0	0	0	0	0	0	0	0	0	0	0	0	0	0	0	0	0	0	0	0	0	0	0	0	0	0	0	0	0	0	0	0	0	0	0	0	0	0	0	0	0	0	0	0	0	0	0	0	0	0	0	0	0	0	0	0	0	0	0	0	0	0	0	0	0	0	0	0	0	0	0	0	0	0	0	0	0	0	0	0	0	0	0	0	0	0	0	0	0	0	0
PF07297	DPM2	Dolichol phosphate-mannose biosynthesis regulatory protein (DPM2)	5	40	2	8	3	33	2.72515	2.93562	9.36137	0.00221606		0	1	0	0	1	0	1	1	1	0	0	0	0	0	0	0	0	0	0	1	1	1	1	1	0	1	0	1	1	3	1	0	1	0	0	0	0	0	0	0	0	1	0	0	1	0	1	1	0	0	1	0	0	0	0	0	1	0	1	1	2	1	0	0	0	1	0	0	0	0	1	0	1	1	1	0	0	0	0	0	0	0	0	0	0	0	0	0	0	0	0	0	0	0	0	0	0	0	0	0	0	0	0	0	0	0	0	0	0	0	0	0	0	0	0	0	0	0	0	0	0	0	0	0	0	0	0	0	0	0	0	0	0	0	0	0	0	0	0	0	0	0	0	0	0	0	0	0	0	0	0	0	0	0	0	0	0	0	0	0	0	0	0	0	1	0	0	0	0	0	0	0	0	0	0	0	2	0	0	0	1	1	1	0	0	0	0	0	0	1	0	0	0	0	1	0	0	0	2	0	0	0	1	0	0	0	0	0	0	0	0	1	0	0	0	0	0	0	0	0	1	0	0	0	1	0	0	0	0	0	0	0	0	0	0	1	0	1	1	0	0	0	0	0	0	0	0	0	0	0	0	0	0	0	0	0	0	0	0	0	0	0	0	0	0	0	0	0	0	0	0	0	0
PF07510	DUF1524	Protein of unknown function (DUF1524)	4	58	2	9	11	41	2.12247	4.24034	5.7417	0.0165668		0	0	0	0	0	0	0	0	0	1	0	0	0	0	0	0	0	0	1	0	0	0	0	0	0	0	0	0	0	0	0	0	0	0	0	0	0	0	0	0	0	0	0	0	0	0	0	0	0	0	0	0	0	0	0	0	0	0	0	0	0	0	0	0	0	0	0	0	0	0	0	0	0	4	0	0	0	0	0	0	0	0	0	0	0	0	0	0	0	1	0	0	2	0	0	1	0	1	1	1	1	1	1	1	1	1	1	1	1	1	3	0	0	0	0	1	1	2	0	1	1	1	1	0	0	2	0	1	2	4	1	1	1	0	0	0	0	1	1	0	0	0	0	0	0	1	0	0	1	1	2	3	1	1	1	0	1	0	1	0	0	1	2	1	2	2	1	1	2	3	0	1	0	0	0	0	0	0	0	0	0	0	0	0	0	0	0	0	0	0	0	0	0	0	0	0	0	0	0	0	0	0	0	0	0	0	0	0	0	1	0	0	0	0	0	0	1	0	0	0	0	0	0	0	0	0	0	0	0	0	0	0	0	0	0	0	0	0	0	0	1	0	0	0	0	0	0	0	0	0	0	0	0	0	0	0	0	0	0	1	1	0	1	0	0	0	0	0	0	0	0	0	0
PF07535	zf-DBF	DBF zinc finger	1	9	1	3	1	5	6.13158	0.48927	13.6247	0.00022323		0	0	0	0	0	0	0	0	0	0	0	0	0	0	0	0	0	0	0	0	0	0	0	0	0	0	0	0	0	0	0	0	0	0	0	0	0	0	0	0	0	0	0	0	0	0	0	0	0	0	0	0	0	0	0	0	0	0	0	0	0	0	0	0	0	0	0	0	0	0	0	0	0	0	0	0	0	1	1	0	0	0	0	0	0	0	0	0	0	0	0	0	0	0	0	0	0	0	0	0	0	0	0	0	1	0	0	0	0	0	0	0	0	0	0	0	0	0	0	0	0	0	0	0	0	0	0	0	0	0	0	0	0	0	0	0	0	0	0	0	0	0	0	0	0	0	0	0	0	0	0	0	0	0	0	0	0	0	0	0	0	0	0	0	0	0	0	0	0	0	0	0	0	0	0	0	0	0	1	0	0	0	0	0	0	0	0	0	0	0	0	0	0	0	0	1	0	0	0	0	0	0	0	0	0	0	0	0	0	1	0	1	0	0	0	0	0	0	0	0	0	0	0	0	0	0	1	0	0	0	0	1	0	0	0	0	0	0	0	0	0	0	0	0	0	0	0	0	0	0	0	0	0	0	0	0	0	0	0	2	0	0	0	0	0	0	0	0	0	0	0	0	0
PF07805	0	0	2	0	1	1	1	1	0	0.16309	4.54156	-0.0330814		0	0	0	0	0	0	0	0	0	0	0	0	0	0	0	0	0	0	0	0	0	0	0	0	0	0	0	0	0	0	0	0	0	0	0	0	0	0	0	0	0	0	0	0	0	0	0	0	0	0	0	0	0	0	0	0	1	0	0	1	0	0	0	0	0	0	0	0	0	0	0	0	0	0	0	0	0	0	0	0	0	0	0	0	0	0	0	0	0	0	0	0	0	0	0	0	0	0	0	0	0	0	0	0	0	0	0	0	0	0	0	0	0	0	0	0	0	0	0	0	0	0	0	0	0	0	0	0	0	0	0	0	0	0	0	0	0	0	0	0	0	0	0	0	0	0	0	0	0	0	0	0	0	0	0	0	0	0	0	0	0	0	0	0	0	0	0	0	0	0	0	0	0	0	0	0	0	0	0	1	0	0	0	0	0	0	0	0	0	0	0	0	0	0	0	0	0	0	0	0	0	0	0	0	0	0	0	0	0	0	0	0	0	0	0	0	0	0	0	0	0	0	0	0	0	0	0	0	0	0	0	0	0	0	0	0	0	0	0	0	0	0	0	0	0	0	0	0	0	0	0	0	0	0	0	0	0	0	0	0	0	0	0	0	0	0	0	0	0	0	0	0	0
PF07814	WAPL	Wings apart-like protein regulation of heterochromatin	3	17	1	5	0	15	4.08772	1.22318	12.4215	0.00042443		1	0	0	0	0	0	0	1	1	0	0	0	0	0	0	0	0	0	0	0	0	0	1	0	0	0	0	0	0	0	1	0	0	0	1	0	0	1	1	0	0	0	1	0	0	0	0	0	1	0	1	1	0	1	0	0	0	0	0	0	0	0	0	0	0	0	0	0	0	0	0	0	0	0	1	0	0	1	0	0	0	0	0	0	0	0	1	0	2	0	0	0	0	0	0	0	0	0	0	0	0	0	0	0	0	0	0	0	0	0	0	0	0	0	0	0	0	0	0	0	0	0	0	0	0	0	0	0	0	0	0	0	0	0	0	0	0	0	0	0	0	0	0	0	0	0	0	0	0	0	0	0	0	0	0	0	0	0	0	0	0	0	0	0	0	0	0	0	0	0	0	0	0	0	0	0	0	0	0	0	0	0	0	0	0	0	0	0	0	0	0	0	0	0	0	0	0	0	0	0	0	0	0	0	0	0	0	0	0	0	0	0	0	0	0	0	0	0	0	0	0	0	0	0	0	0	0	0	0	0	0	0	0	0	0	0	0	0	0	0	0	0	0	0	0	0	0	0	0	0	0	0	0	0	0	0	0	0	1	0	1	0	1	0	0	0	0	0	0	0	0	0	0
PF08038	Tom7	TOM7 family	5	37	2	7	0	34	2.52477	2.77253	6.91341	0.00855517		0	0	0	0	0	0	0	0	0	0	0	0	0	0	0	1	1	1	0	0	0	0	0	1	0	0	0	0	0	0	0	0	0	0	0	0	0	0	0	1	0	1	0	0	0	0	0	0	0	1	0	0	0	0	0	0	0	0	1	0	0	0	0	0	0	0	0	0	0	0	0	0	0	0	1	0	0	1	0	0	0	1	1	0	1	0	0	1	0	0	0	0	0	0	0	0	0	0	0	0	0	0	0	0	0	0	1	0	0	1	0	0	0	0	0	0	0	0	0	0	0	0	0	1	0	0	1	1	2	0	1	1	0	0	0	0	0	0	0	0	0	0	0	0	0	0	0	0	0	0	0	0	0	0	0	0	0	0	0	0	0	1	0	0	0	0	0	0	0	0	0	0	0	0	0	0	0	0	0	0	0	0	0	0	0	0	0	0	0	0	0	0	0	0	0	0	0	0	0	0	0	0	0	0	0	0	0	0	0	0	0	0	0	0	0	0	0	0	0	0	0	0	0	0	0	0	1	1	0	0	0	1	1	1	1	0	0	0	0	1	1	0	0	0	0	0	1	1	0	1	0	1	0	0	0	1	0	1	0	1	1	0	1	0	0	0	0	0	0	1	1	0	0
PF08134	cIII	cIII protein family	0	1	0	1	0	0	0	0	FALSE	FALSE		0	0	0	0	0	0	0	0	0	0	0	0	0	0	0	0	0	0	0	0	0	0	0	0	0	0	0	0	0	0	0	0	0	0	0	0	0	0	0	0	0	0	0	0	0	0	0	0	0	0	0	0	0	0	0	0	0	0	0	0	0	0	0	0	0	0	0	0	0	0	0	0	0	0	0	0	0	0	0	0	0	0	0	0	0	0	0	0	0	0	0	0	0	0	0	0	0	0	0	0	0	0	0	0	0	0	0	0	0	0	0	0	0	0	0	0	0	0	0	0	0	0	0	0	0	0	0	0	0	0	0	0	0	0	0	0	0	0	0	0	0	0	0	0	0	0	0	0	0	0	0	0	0	0	0	0	0	0	0	0	0	0	0	0	0	0	0	0	0	0	0	0	0	0	0	0	0	0	0	0	0	0	0	0	0	0	0	0	0	0	0	0	0	0	0	0	0	0	0	0	0	0	0	0	0	0	0	0	0	0	0	0	0	0	0	0	0	0	0	0	0	0	0	0	0	0	0	0	0	0	0	1	0	0	0	0	0	0	0	0	0	0	0	0	0	0	0	0	0	0	0	0	0	0	0	0	0	0	0	0	0	0	0	0	0	0	0	0	0	0	0	0	0
PF08158	NUC130_3NT	NUC130/3NT domain	12	98	3	14	7	86	1.84607	7.58369	5.84273	0.0156415		1	1	1	1	2	1	1	1	1	1	0	0	0	1	1	1	0	1	1	1	1	1	1	2	1	1	1	1	3	1	1	1	2	1	0	0	1	1	1	0	0	1	1	0	0	0	0	0	0	0	1	1	1	1	0	0	1	0	1	1	1	1	0	0	1	0	0	1	0	0	1	1	0	0	2	0	1	1	0	0	1	0	0	0	0	0	0	0	1	0	0	0	0	0	0	0	0	0	0	0	0	0	0	0	0	0	0	0	0	0	0	0	0	0	0	0	0	0	0	0	0	0	0	0	0	0	0	0	0	0	0	0	0	0	0	0	0	0	0	0	0	0	0	0	0	0	0	0	0	0	0	0	0	0	0	0	1	0	0	0	0	0	0	0	0	0	0	0	0	0	0	1	1	0	0	0	0	1	0	1	1	1	1	0	0	0	0	0	0	1	1	0	0	0	0	1	2	1	0	1	0	0	2	1	1	1	1	1	1	1	1	1	1	1	0	1	1	2	0	0	1	1	1	0	1	1	1	1	3	2	0	1	0	1	0	0	0	0	0	0	0	0	1	1	1	1	1	1	1	0	1	2	0	0	0	0	0	1	1	0	1	1	1	1	1	0	0	0	0	1	0	1	0
PF08182	Pedibin	Pedibin/Hym-346 family	0	1	0	1	0	0	0	0	FALSE	FALSE		0	0	0	0	0	0	0	0	1	0	0	0	0	0	0	0	0	0	0	0	0	0	0	0	0	0	0	0	0	0	0	0	0	0	0	0	0	0	0	0	0	0	0	0	0	0	0	0	0	0	0	0	0	0	0	0	0	0	0	0	0	0	0	0	0	0	0	0	0	0	0	0	0	0	0	0	0	0	0	0	0	0	0	0	0	0	0	0	0	0	0	0	0	0	0	0	0	0	0	0	0	0	0	0	0	0	0	0	0	0	0	0	0	0	0	0	0	0	0	0	0	0	0	0	0	0	0	0	0	0	0	0	0	0	0	0	0	0	0	0	0	0	0	0	0	0	0	0	0	0	0	0	0	0	0	0	0	0	0	0	0	0	0	0	0	0	0	0	0	0	0	0	0	0	0	0	0	0	0	0	0	0	0	0	0	0	0	0	0	0	0	0	0	0	0	0	0	0	0	0	0	0	0	0	0	0	0	0	0	0	0	0	0	0	0	0	0	0	0	0	0	0	0	0	0	0	0	0	0	0	0	0	0	0	0	0	0	0	0	0	0	0	0	0	0	0	0	0	0	0	0	0	0	0	0	0	0	0	0	0	0	0	0	0	0	0	0	0	0	0	0	0	0
PF08385	DHC_N1	Dynein heavy chain, N-terminal region 1	17	127	4	16	16	105	1.62157	9.86695	4.10801	0.0426805		6	6	2	0	7	1	4	5	5	8	0	0	0	0	0	1	0	0	4	7	4	4	0	8	2	6	5	5	0	0	1	0	0	0	0	0	0	0	0	0	0	0	0	3	0	0	0	0	0	3	4	0	1	1	0	0	11	0	3	11	9	1	3	0	7	3	2	6	0	16	0	1	0	14	17	0	1	10	0	8	11	7	3	5	2	0	0	0	2	2	1	1	1	3	0	0	1	2	3	1	1	1	7	0	1	0	1	0	0	0	3	2	1	1	0	0	1	1	2	0	1	6	0	0	0	3	0	2	3	4	4	0	8	0	3	21	0	0	5	0	2	0	2	1	1	0	1	0	0	0	0	4	0	0	0	0	1	0	0	0	3	2	0	0	0	0	3	0	4	5	1	4	0	9	2	0	8	2	0	9	13	5	6	0	0	0	0	0	0	0	12	0	0	0	0	0	2	3	0	13	0	1	0	4	15	8	19	17	0	0	7	0	0	10	0	0	10	37	0	0	1	1	6	1	3	0	7	11	0	18	4	11	0	0	5	1	0	0	0	0	0	0	0	5	0	0	0	0	0	0	7	5	0	8	0	3	6	7	10	0	9	7	7	5	0	0	0	3	8	10	1	0	0
PF08415	0	0	1	2	1	2	0	1	24.5263	0.0815451	46.3953	9.66481e-12		0	0	0	0	0	0	0	0	0	0	0	0	0	0	0	0	0	0	0	0	0	0	0	0	0	0	0	0	0	0	0	0	0	0	0	0	0	0	0	0	0	0	0	0	0	0	0	0	0	0	0	0	0	0	0	0	1	0	0	0	0	0	0	0	0	0	0	0	0	0	0	0	0	0	0	0	0	0	0	0	0	0	0	0	0	0	0	0	0	0	0	0	0	0	0	0	0	0	0	0	0	0	0	0	0	0	0	0	0	0	0	0	0	0	0	0	0	0	0	0	0	0	0	0	0	0	0	0	0	0	0	0	0	0	0	0	0	0	0	0	0	0	0	0	0	0	0	0	0	0	0	0	0	0	0	0	0	0	0	0	0	0	0	0	0	0	0	0	0	0	0	1	0	0	0	0	0	0	0	0	0	0	0	0	0	0	0	0	0	0	0	0	0	0	0	0	0	0	0	0	0	0	0	0	0	0	0	0	0	0	0	0	0	0	0	0	1	0	0	0	0	0	0	0	0	0	0	0	0	0	0	0	0	0	0	0	0	0	0	0	0	0	0	0	0	0	0	0	0	0	0	0	0	0	0	0	0	0	0	0	0	0	0	0	0	0	0	0	0	0	0	0	0
PF08418	Pol_alpha_B_N	DNA polymerase alpha subunit B N-terminal	6	69	1	9	11	52	1.75188	5.13734	3.1274	0.0769863		0	1	0	0	1	0	0	1	1	1	0	0	0	0	0	0	1	0	0	1	1	0	0	0	0	1	1	1	0	0	0	0	0	0	0	0	1	1	0	0	0	0	1	0	0	0	0	0	0	0	1	0	0	0	0	0	1	1	0	1	1	0	1	0	1	1	0	0	0	0	0	0	0	0	1	1	0	1	0	0	0	0	0	0	0	0	0	1	0	0	0	0	0	1	0	0	1	1	0	1	1	0	0	0	1	1	1	1	0	0	2	0	0	0	0	1	1	1	0	0	0	1	0	0	0	1	1	1	1	1	1	0	2	0	0	1	0	0	0	0	1	0	0	0	0	1	2	0	1	0	0	1	1	2	1	0	1	0	1	0	0	1	1	0	1	0	1	0	1	1	0	0	0	0	0	0	0	0	0	0	0	0	0	0	0	0	0	0	0	0	0	0	0	0	0	0	0	0	0	0	0	0	0	0	0	0	0	0	0	0	0	0	0	0	0	0	0	0	0	0	0	0	0	0	0	0	0	0	1	2	1	1	0	1	0	0	0	0	0	0	0	2	0	0	2	0	0	0	0	0	1	1	0	0	0	1	0	0	0	1	0	0	0	0	0	0	0	0	0	0	0	0	0
PF08457	Sfi1	Sfi1 spindle body protein	2	24	1	6	2	18	3.67895	1.6309	12.4879	0.000409593		0	0	0	0	0	0	6	2	3	0	0	0	0	0	0	0	0	0	0	2	1	2	0	5	1	2	3	2	1	2	3	2	1	1	0	0	0	0	0	0	0	0	0	0	0	0	0	0	0	0	0	0	0	0	0	0	0	0	0	0	0	0	0	0	0	0	0	0	0	0	0	0	0	2	2	2	3	3	0	0	0	1	0	0	1	0	0	0	0	0	0	0	0	0	0	0	0	0	0	0	0	0	0	0	0	0	0	0	0	0	0	0	0	0	0	0	0	0	0	0	0	0	0	0	0	0	0	0	0	0	0	0	0	0	0	0	0	0	0	0	0	0	0	0	0	0	0	0	0	0	0	0	0	0	0	0	0	0	0	0	0	0	0	0	0	0	0	0	0	0	0	0	0	0	0	0	0	0	0	0	0	0	0	0	0	0	0	0	0	0	0	0	0	0	0	0	0	0	0	0	0	0	0	0	0	0	0	0	0	0	0	0	0	1	0	0	0	0	0	0	0	0	0	0	0	0	0	0	0	0	0	2	0	0	0	0	0	0	0	0	0	0	0	0	0	0	0	0	0	0	0	0	0	0	0	0	0	0	0	0	0	0	0	0	0	0	0	0	0	0	0	0	0
PF08559	Cut8	Cut8, nuclear proteasome tether protein	2	25	1	5	3	17	3.06579	1.6309	7.44557	0.00635928		1	0	0	0	0	0	0	1	0	1	0	0	0	0	0	0	0	0	0	0	0	0	0	0	0	0	0	0	0	0	0	0	0	0	0	0	0	0	0	1	0	1	0	0	0	0	0	0	1	0	1	0	0	0	0	0	0	0	0	0	0	0	0	0	0	0	0	0	0	0	0	0	0	0	0	0	0	0	1	0	0	0	0	0	0	0	0	0	0	0	0	0	0	0	0	0	0	0	0	1	1	0	0	0	0	0	0	0	0	0	0	0	0	0	0	0	0	0	0	0	0	0	0	0	0	0	0	0	0	0	0	0	0	0	0	0	0	0	0	0	0	0	0	0	0	0	0	0	0	0	0	0	0	0	0	0	0	0	0	0	0	0	0	0	0	0	0	0	0	0	0	0	0	0	0	0	0	0	0	0	1	1	1	0	0	0	0	0	0	1	0	0	0	1	0	0	0	0	0	0	0	0	0	1	1	2	0	1	0	0	1	1	0	0	0	0	0	0	1	2	1	1	0	0	0	0	1	0	0	0	0	0	0	0	0	0	2	0	0	0	0	0	0	0	0	0	0	0	0	0	0	0	0	0	0	0	0	0	0	0	0	0	0	0	0	0	0	0	0	0	0	0	0
PF08574	Iwr1	Transcription factor Iwr1	9	37	3	6	6	29	2.10226	2.85408	3.72706	0.0535376		1	1	0	0	1	1	0	0	0	0	0	0	0	2	1	1	0	0	0	0	1	1	0	0	0	1	1	1	0	0	0	0	0	0	0	1	0	0	0	0	0	0	0	0	0	0	0	0	0	0	0	0	0	1	0	0	1	0	0	1	1	1	1	0	1	0	1	1	0	2	0	0	0	1	1	0	0	0	1	0	0	0	0	0	0	0	0	0	0	0	1	1	0	1	0	0	0	0	0	0	0	0	0	1	1	1	0	0	0	0	0	1	0	0	1	0	0	0	0	0	0	0	0	1	0	0	0	0	0	0	0	0	1	0	0	0	1	0	0	0	0	0	0	0	0	0	0	0	0	0	0	0	0	0	0	0	1	1	1	0	0	0	0	0	0	0	0	1	0	0	0	0	0	0	0	0	0	0	1	0	0	0	0	0	0	0	0	0	0	0	0	0	0	0	0	0	0	0	0	0	0	0	0	0	0	0	0	0	0	0	0	0	0	0	0	0	0	0	0	0	0	0	0	0	0	0	1	0	0	0	0	1	0	0	0	0	0	0	0	0	1	0	0	0	0	0	0	0	0	0	0	0	0	0	0	0	0	0	0	0	0	0	2	0	0	0	0	0	0	0	0	0	0
PF08617	CGI-121	Kinase binding protein CGI-121	10	73	4	12	5	64	2.13272	5.62661	7.75821	0.00534691		1	1	1	0	1	1	1	0	1	1	0	0	0	0	0	1	0	0	0	0	0	1	1	0	0	1	1	1	0	1	1	0	1	1	1	1	1	1	1	1	0	1	1	0	1	1	1	1	1	1	1	3	0	1	1	2	1	1	1	1	1	1	0	0	1	1	0	0	0	1	1	0	1	1	1	0	0	0	1	0	1	0	0	0	1	1	0	0	1	0	0	0	0	0	0	1	1	0	0	0	0	0	0	0	0	0	0	1	0	0	0	0	0	0	0	1	0	0	0	0	1	1	0	0	0	0	0	0	1	1	1	0	1	1	0	0	0	0	0	0	0	0	0	0	0	0	0	0	0	0	0	0	0	0	0	0	0	0	0	0	0	0	0	0	0	0	0	0	0	0	0	1	1	0	0	0	1	1	1	0	0	0	0	0	0	0	0	0	0	0	0	0	0	0	0	0	0	0	0	0	0	0	0	0	0	0	0	0	0	0	0	0	0	0	0	0	0	0	0	0	0	0	0	0	0	0	1	0	0	0	0	1	0	0	0	0	0	0	0	0	0	0	0	0	0	0	1	1	0	0	0	0	0	0	1	1	0	0	0	0	1	0	1	0	0	0	0	1	0	1	1	1	1
PF08649	DASH_Dad1	DASH complex subunit Dad1	1	9	1	3	1	6	5.25564	0.570815	10.9635	0.000929217		0	0	0	0	0	0	0	0	0	0	0	0	0	0	0	0	0	0	0	0	0	0	0	0	0	0	0	0	0	0	0	0	0	0	0	0	0	0	0	0	0	0	0	0	0	0	0	0	0	0	0	0	0	0	0	0	0	0	0	0	0	0	0	0	0	0	0	0	0	0	0	0	0	1	0	0	1	1	0	0	0	0	0	0	1	1	0	0	1	0	0	0	0	0	0	0	0	0	0	0	0	0	0	0	0	0	0	0	0	1	0	0	0	0	0	0	0	0	0	0	0	0	0	0	0	0	0	0	0	0	0	0	1	0	0	0	0	1	2	0	0	0	0	0	0	0	0	0	0	0	0	0	0	0	0	0	0	0	0	0	0	0	0	0	0	0	0	0	0	0	0	0	0	0	0	0	0	0	0	0	0	0	0	0	0	0	0	0	0	0	0	0	0	0	0	0	0	0	0	0	0	0	0	0	0	0	0	0	0	0	0	0	0	0	0	0	0	0	0	0	0	0	0	0	0	0	0	0	0	0	0	0	0	0	0	0	0	0	0	0	0	0	0	0	0	0	0	0	0	0	0	0	0	0	0	0	0	0	0	0	0	0	0	0	0	0	0	0	0	0	0	0	0
PF08654	DASH_Dad2	DASH complex subunit Dad2	1	1	1	2	0	0	FALSE	0	FALSE	FALSE		0	0	0	0	0	0	0	0	0	0	0	0	0	0	0	0	0	0	0	0	0	0	0	0	0	0	0	0	0	0	0	0	0	0	0	0	0	0	0	0	0	0	0	0	0	0	0	0	0	0	0	0	0	0	0	0	0	0	0	0	0	0	0	0	0	0	0	0	0	0	0	0	0	1	0	0	0	1	0	0	0	0	0	0	0	0	0	0	0	0	0	0	0	0	0	0	0	0	0	0	0	0	0	0	0	0	0	0	0	0	0	0	0	0	0	0	0	0	0	0	0	0	0	0	0	0	0	0	0	0	0	0	0	0	0	0	0	0	0	0	0	0	0	0	0	0	0	0	0	0	0	0	0	0	0	0	0	0	0	0	0	0	0	0	0	0	0	0	0	0	0	0	0	0	0	0	0	0	0	0	0	0	0	0	0	0	0	0	0	0	0	0	0	0	0	0	0	0	0	0	0	0	0	0	0	0	0	0	0	0	0	0	0	0	0	0	0	0	0	0	0	0	0	0	0	0	0	0	0	0	0	0	0	0	0	0	0	0	0	0	0	0	0	0	0	0	0	0	0	0	0	0	0	0	0	0	0	0	0	0	0	0	0	0	0	0	0	0	0	0	0	0	0
PF08655	DASH_Ask1	DASH complex subunit Ask1	1	1	0	1	0	1	0	0.0815451	10.7844	-0.00102358		0	0	0	0	0	0	0	0	0	0	0	0	0	0	0	0	0	0	0	0	0	0	0	0	0	0	0	0	0	0	0	0	0	0	0	0	0	0	0	0	0	0	0	0	0	0	0	0	0	0	0	0	0	0	0	0	0	0	0	0	0	0	0	0	0	0	0	0	0	0	0	0	0	0	1	0	0	1	0	0	0	0	0	0	0	0	0	0	0	0	0	0	0	0	0	0	0	0	0	0	0	0	0	0	0	0	0	0	0	0	0	0	0	0	0	0	0	0	0	0	0	0	0	0	0	0	0	0	0	0	0	0	0	0	0	0	0	0	0	0	0	0	0	0	0	0	0	0	0	0	0	0	0	0	0	0	0	0	0	0	0	0	0	0	0	0	0	0	0	0	0	0	0	0	0	0	0	0	0	0	0	0	0	0	0	0	0	0	0	0	0	0	0	0	0	0	0	0	0	0	0	0	0	0	0	0	0	0	0	0	0	0	0	0	0	0	0	0	0	0	0	0	0	0	0	0	0	0	0	0	0	0	0	0	0	0	0	0	0	0	0	0	0	0	0	0	0	0	0	0	0	0	0	0	0	0	0	0	0	0	0	0	0	0	0	0	0	0	0	0	0	0	0
PF08696	Dna2	DNA replication factor Dna2	7	56	3	10	7	43	2.45263	4.07725	9.23084	0.00237972		1	1	1	0	1	0	0	1	1	0	0	0	0	1	0	0	0	0	1	1	1	0	0	2	0	1	1	1	2	0	0	1	0	0	0	1	0	0	2	1	0	0	0	0	0	0	0	2	1	0	0	0	0	3	1	1	1	1	0	1	0	1	1	0	0	0	0	0	0	0	0	1	0	0	0	0	0	0	0	0	0	0	0	0	0	0	0	0	0	0	0	0	0	0	0	0	0	2	0	1	1	0	1	0	1	0	0	1	0	0	1	1	0	0	0	0	0	0	0	0	0	0	0	0	0	1	1	1	0	0	0	0	2	0	0	2	0	0	1	0	5	0	0	1	0	0	0	0	0	0	0	2	0	0	1	0	0	0	1	0	0	1	2	0	0	0	0	0	1	1	0	2	0	0	0	0	0	0	0	0	0	1	0	0	0	0	0	0	0	0	0	0	0	0	0	0	0	0	0	0	0	0	0	0	0	0	0	0	0	0	0	0	0	0	0	0	0	0	0	0	0	0	0	0	0	0	1	0	0	0	0	1	0	0	0	0	0	0	0	0	0	0	0	0	0	0	0	0	0	0	0	2	0	0	0	0	0	0	0	0	1	0	2	1	1	0	0	1	0	1	0	0	0
PF08780	NTase_sub_bind	Nucleotidyltransferase substrate binding protein like	0	1	0	1	0	0	0	0	FALSE	FALSE		0	0	0	0	0	0	0	0	0	0	0	0	0	0	0	0	0	0	0	0	0	0	0	0	0	0	0	0	0	0	0	0	0	0	0	0	0	0	0	0	0	0	0	0	0	0	0	0	0	0	0	0	0	0	0	0	0	0	0	0	0	0	0	0	0	0	0	0	0	0	0	0	0	0	0	0	0	0	0	0	0	0	0	0	0	0	0	0	0	0	0	0	0	0	0	0	0	0	0	0	0	0	0	0	0	0	0	0	0	0	0	0	0	0	0	0	0	0	0	0	0	0	0	0	0	0	0	0	0	0	0	0	0	0	0	0	0	0	0	0	0	0	0	0	0	0	0	0	0	0	0	0	0	0	0	0	0	0	0	0	0	0	0	0	0	0	0	0	0	0	0	0	0	0	0	0	0	0	0	0	0	0	0	0	0	0	0	0	0	0	0	0	0	0	0	0	0	0	0	0	0	0	0	0	0	0	0	0	0	0	0	0	0	0	0	0	0	0	0	0	0	0	0	0	0	0	0	0	0	0	0	0	0	0	0	0	0	0	0	0	0	0	0	0	0	0	0	0	0	0	0	0	0	0	0	0	0	0	0	0	0	0	1	0	0	0	0	0	0	0	0	0	0
PF08839	CDT1	DNA replication factor CDT1 like	5	33	1	7	1	31	2.68257	2.60944	7.91713	0.00489689		1	1	0	0	0	0	0	1	1	1	0	0	0	3	1	0	1	0	1	1	1	0	0	0	0	1	1	1	0	0	0	1	1	0	0	0	0	0	0	0	0	0	0	0	0	0	0	0	0	1	1	1	1	1	0	0	1	0	1	1	0	0	0	0	0	1	0	0	0	0	0	1	0	0	1	0	0	1	0	0	0	0	0	0	0	0	0	0	0	0	0	0	0	0	0	0	0	0	0	0	0	0	0	0	0	0	0	0	0	0	0	0	0	0	0	0	0	0	0	0	0	0	0	0	0	0	0	0	0	0	0	0	0	0	0	0	0	0	0	0	0	0	0	0	0	0	0	0	0	0	0	0	0	0	0	0	0	0	0	0	0	0	0	0	0	0	0	0	0	0	0	1	0	0	0	0	0	0	1	0	0	0	0	0	0	0	0	0	0	0	0	0	0	0	0	0	0	0	0	1	1	0	0	0	0	0	0	0	1	0	0	1	1	1	1	0	0	0	0	0	0	0	0	0	0	0	0	0	0	0	0	1	0	0	0	0	0	0	0	0	0	0	0	0	0	0	0	0	0	0	0	1	0	0	0	0	0	0	0	0	0	0	0	0	0	0	0	0	0	0	0	0	0
PF08854	DUF1824	Domain of unknown function (DUF1824)	13	118	4	15	16	98	1.61357	9.29614	3.77153	0.052132		1	1	1	1	1	1	1	1	1	0	0	0	0	1	0	1	1	0	1	1	0	1	0	1	0	1	1	1	0	0	3	0	0	1	1	0	0	1	0	0	0	0	0	0	1	1	1	1	0	1	1	1	0	0	0	0	1	0	0	1	0	0	0	0	0	1	0	0	1	0	0	0	0	1	2	0	0	2	0	0	0	0	0	1	0	1	0	0	1	1	0	1	1	0	1	0	2	2	0	1	3	1	0	0	1	1	0	1	1	1	0	0	0	3	1	0	1	0	1	1	1	0	1	0	0	1	1	0	1	1	1	0	2	0	1	0	0	0	1	1	1	1	1	0	0	0	1	1	0	0	0	0	1	1	1	0	0	0	1	0	1	0	1	1	1	1	1	1	1	1	0	1	1	1	0	0	0	1	1	1	1	1	0	0	0	0	0	0	0	1	1	0	0	0	0	1	2	0	0	0	0	0	1	0	0	1	1	1	0	0	0	1	1	1	0	0	0	1	0	0	1	0	1	0	0	0	1	0	2	2	2	1	0	0	1	1	0	1	0	0	0	0	0	0	1	1	1	1	2	0	1	0	0	1	0	0	0	1	0	1	2	0	3	1	0	0	0	0	0	1	0	0	0
PF08969	USP8_dimer	USP8 dimerisation domain	6	1	2	2	1	5	0	0.48927	4.96858	-0.0258118		1	0	0	0	0	0	0	0	0	0	0	0	0	0	0	0	1	0	0	0	0	0	0	0	0	0	0	0	0	0	0	0	0	0	0	0	0	0	0	0	0	0	0	0	0	0	0	0	0	0	0	0	0	0	0	0	1	1	0	1	0	0	0	0	0	0	0	0	0	0	0	0	0	0	0	0	0	0	0	0	0	0	0	0	0	0	0	0	0	0	0	1	0	0	0	0	0	0	0	0	0	0	0	0	0	0	0	0	0	0	0	0	0	0	0	0	0	0	0	0	0	0	0	0	0	0	0	0	0	0	0	0	0	0	0	0	0	0	0	0	0	0	0	0	0	0	0	0	0	0	0	0	0	0	0	0	0	0	0	0	0	0	0	0	0	0	0	0	0	0	0	0	0	0	0	0	0	0	0	0	0	0	0	0	0	0	0	0	0	0	0	0	0	0	0	0	0	0	0	0	0	0	0	0	0	0	0	0	0	0	0	0	0	0	0	0	0	0	0	0	0	0	0	0	0	0	1	1	0	0	0	0	0	0	0	0	0	0	0	0	0	0	0	0	0	0	0	0	0	0	0	0	0	0	0	0	0	0	0	0	0	0	0	0	0	0	0	0	0	0	0	0	0
PF09094	DUF1925	Domain of unknown function (DUF1925)	0	1	0	1	0	0	0	0	FALSE	FALSE		0	0	0	0	0	0	0	0	0	0	0	0	0	0	0	0	0	0	0	0	0	0	0	0	0	0	0	0	0	0	0	0	0	0	0	0	0	0	0	0	0	0	0	0	0	0	0	0	0	0	0	0	0	0	0	0	0	0	0	0	0	0	0	0	0	0	0	0	0	0	0	0	0	0	0	0	0	1	0	0	0	0	0	0	0	0	0	0	0	0	0	0	0	0	0	0	0	0	0	0	0	0	0	0	0	0	0	0	0	0	0	0	0	0	0	0	0	0	0	0	0	0	0	0	0	0	0	0	0	0	0	0	0	0	0	0	0	0	0	0	0	0	0	0	0	0	0	0	0	0	0	0	0	0	0	0	0	0	0	0	0	0	0	0	0	0	0	0	0	0	0	0	0	0	0	0	0	0	0	0	0	0	0	0	0	0	0	0	0	0	0	0	0	0	0	0	0	0	0	0	0	0	0	0	0	0	0	0	0	0	0	0	0	0	0	0	0	0	0	0	0	0	0	0	0	0	0	0	0	0	0	0	0	0	0	0	0	0	0	0	0	0	0	0	0	0	0	0	0	0	0	0	0	0	0	0	0	0	0	0	0	0	0	0	0	0	0	0	0	0	0	0	0
PF09162	Tap-RNA_bind	Tap, RNA-binding	1	0	1	1	0	0	0	0	FALSE	FALSE		0	0	0	0	0	0	0	0	0	0	0	0	0	0	0	0	0	0	0	0	0	0	0	0	0	0	0	0	0	0	0	0	0	0	0	0	0	0	0	0	0	0	0	0	0	0	0	0	0	0	0	0	0	0	0	0	1	0	0	0	0	0	0	0	0	0	0	0	0	0	0	0	0	0	0	0	0	0	0	0	0	0	0	0	0	0	0	0	0	0	0	0	0	0	0	0	0	0	0	0	0	0	0	0	0	0	0	0	0	0	0	0	0	0	0	0	0	0	0	0	0	0	0	0	0	0	0	0	0	0	0	0	0	0	0	0	0	0	0	0	0	0	0	0	0	0	0	0	0	0	0	0	0	0	0	0	0	0	0	0	0	0	0	0	0	0	0	0	0	0	0	0	0	0	0	0	0	0	0	0	0	0	0	0	0	0	0	0	0	0	0	0	0	0	0	0	0	0	0	0	0	0	0	0	0	0	0	0	0	0	0	0	0	0	0	0	0	0	0	0	0	0	0	0	0	0	0	0	0	0	0	0	0	0	0	0	0	0	0	0	0	0	0	0	0	0	0	0	0	0	0	0	0	0	0	0	0	0	0	0	0	0	0	0	0	0	0	0	0	0	0	0	0
PF09250	Prim-Pol	Bifunctional DNA primase/polymerase, N-terminal	1	5	0	2	1	3	0	0.32618	9.08313	-0.00257978		0	0	2	0	0	0	0	2	1	0	0	0	0	0	2	0	0	0	0	0	0	0	0	0	0	0	0	0	0	0	0	0	0	0	0	0	0	0	0	0	0	0	0	0	0	0	0	0	0	0	0	0	0	0	0	0	0	0	0	0	0	0	0	0	0	0	0	0	0	0	0	0	0	0	0	0	0	0	0	0	0	0	0	0	0	0	0	0	0	0	0	0	0	0	0	0	0	0	0	0	0	0	0	0	0	0	0	0	0	0	0	0	0	0	0	0	0	0	0	0	0	0	0	0	0	0	0	0	0	0	0	0	0	0	0	0	0	0	0	0	0	0	0	0	0	0	0	0	0	0	0	0	0	0	0	0	0	0	0	0	0	0	0	0	1	0	0	0	0	0	0	0	0	0	0	0	0	0	0	0	0	0	0	0	0	0	0	0	0	0	0	0	0	0	0	0	0	0	0	0	0	0	0	0	0	0	0	0	0	0	0	0	0	0	0	0	0	0	0	0	0	0	0	0	0	0	0	0	0	0	1	0	0	0	0	0	0	0	0	0	0	0	0	0	0	0	0	0	0	0	0	0	0	0	0	0	0	0	0	0	0	0	0	0	0	0	0	0	0	0	0	0	0
PF09321	DUF1978	Domain of unknown function (DUF1978)	0	2	0	1	0	0	0	0	FALSE	FALSE		0	0	0	0	0	0	0	0	0	1	0	0	0	0	0	0	0	0	0	0	0	0	0	0	0	0	0	0	0	0	0	0	0	0	0	0	0	0	0	0	0	0	0	0	0	0	0	0	0	0	0	0	0	0	0	0	0	0	0	0	0	0	0	0	0	0	0	0	0	0	0	0	0	0	0	0	0	0	0	0	0	0	0	0	0	0	0	0	0	0	0	0	0	0	0	0	0	0	0	0	0	0	0	0	0	0	0	0	0	0	0	0	0	0	0	0	0	0	0	0	0	0	0	0	0	0	0	0	0	0	0	0	0	0	0	0	0	0	0	0	0	0	0	0	0	0	0	0	0	0	0	0	0	0	0	0	0	0	0	0	0	0	0	0	0	0	0	0	0	0	0	0	0	0	0	0	0	0	0	0	0	0	0	0	0	0	0	0	0	1	0	0	0	0	0	0	0	0	0	0	0	0	0	0	0	0	0	0	0	0	0	0	0	0	0	0	0	0	0	0	0	0	0	0	0	0	0	0	0	0	0	0	0	0	0	0	0	0	0	0	0	0	0	0	0	0	0	0	0	0	0	0	0	0	0	0	0	0	0	0	0	0	0	0	0	0	0	0	0	0	0	0	0
PF09329	zf-primase	Primase zinc finger	10	27	1	6	1	29	2.45263	2.44635	5.53851	0.0186025		1	1	1	0	0	0	0	0	1	1	0	0	0	1	1	0	0	0	0	0	0	0	0	0	0	1	1	0	2	1	0	0	0	0	0	0	0	0	0	0	0	0	0	0	0	0	0	0	1	0	0	0	0	1	1	0	0	0	0	0	0	1	0	0	0	0	0	0	0	0	0	0	0	1	0	0	0	1	0	0	0	0	0	0	0	0	0	0	0	1	1	1	0	0	0	0	0	0	0	0	0	0	0	0	0	0	0	1	0	0	0	0	0	0	0	0	0	0	0	0	0	0	0	0	0	0	0	0	0	0	0	0	0	0	0	0	0	0	0	1	2	0	0	0	0	1	0	0	0	0	0	0	0	0	0	0	0	0	0	0	0	0	0	0	0	0	0	0	0	0	0	0	0	0	0	0	0	0	0	1	0	0	0	0	0	0	0	0	0	0	0	0	0	0	0	0	0	0	0	0	0	0	0	0	0	0	0	0	0	0	0	0	1	1	0	0	0	2	0	0	0	0	0	0	1	0	0	1	1	0	0	1	0	0	0	0	0	0	0	0	0	0	0	0	1	1	0	0	0	0	1	1	1	0	0	0	0	0	0	0	0	0	0	0	0	0	0	0	0	0	0	0	0
PF09371	Tex_N	Tex-like protein N-terminal domain	12	84	3	11	6	74	1.68618	6.52361	3.30884	0.0689083		1	1	1	0	1	0	0	0	0	1	0	0	0	1	1	1	0	0	0	0	1	0	0	0	0	1	1	1	1	1	1	1	1	2	0	0	0	0	0	0	0	0	0	0	0	0	0	0	0	0	0	1	0	2	0	0	1	0	0	1	1	0	1	0	1	0	0	0	0	0	0	0	0	0	0	0	2	1	0	0	1	1	0	0	1	0	0	2	2	1	1	1	0	0	0	0	0	1	0	0	0	0	0	0	0	0	1	0	0	0	3	0	0	1	0	0	0	0	0	0	0	0	0	0	0	1	0	2	2	1	1	0	0	0	0	0	0	0	0	0	3	0	1	0	0	0	0	0	0	0	0	1	0	0	1	0	1	0	2	0	1	0	1	0	1	0	0	0	1	1	0	2	1	0	0	0	0	1	1	0	1	0	1	0	0	0	0	0	0	1	1	1	0	0	0	0	1	0	1	0	1	0	1	0	0	0	1	1	0	1	1	1	0	0	1	0	2	4	0	0	2	1	1	0	1	0	1	1	2	0	0	1	0	0	0	0	0	0	0	0	0	0	0	0	1	1	0	0	3	0	1	1	1	0	0	1	0	2	0	0	1	1	1	0	1	0	0	0	0	1	0	0	0
PF09398	FOP_dimer	FOP N terminal dimerisation domain	8	102	4	15	7	82	2.06682	7.25751	8.87952	0.00288387		2	3	0	1	3	0	2	1	1	1	0	1	0	0	0	0	1	0	2	1	0	2	0	2	1	4	2	3	0	0	0	0	0	0	0	0	0	0	0	0	0	0	0	0	1	0	0	0	0	0	2	2	0	3	0	1	1	0	0	1	1	0	0	0	1	1	0	1	0	0	0	1	0	2	2	0	1	2	2	0	1	2	2	1	2	2	0	0	1	0	0	0	0	0	0	0	0	0	0	0	0	0	0	0	0	0	0	0	0	0	0	0	0	0	0	0	0	0	0	0	0	0	0	0	0	0	0	0	0	0	0	0	0	0	0	1	0	0	0	0	0	0	0	0	0	0	0	0	0	0	0	0	0	0	0	0	0	0	0	0	0	0	0	0	0	0	1	0	0	0	0	1	0	0	0	0	0	0	1	0	2	2	1	0	0	0	0	0	0	2	2	3	0	1	1	2	3	2	3	1	2	0	3	1	1	2	2	1	5	2	2	2	2	2	0	1	3	6	2	0	2	1	2	0	2	3	2	0	1	2	2	1	0	1	2	0	2	0	0	0	1	0	1	1	1	1	0	0	1	0	1	3	0	1	1	0	1	1	3	1	1	0	1	0	2	0	1	0	1	0	1	0	1
PF09424	YqeY	Yqey-like protein	6	66	3	10	8	53	2.01035	4.97425	5.46034	0.0194529		0	0	0	1	0	0	0	0	0	0	0	0	0	0	0	0	3	1	0	0	0	0	0	0	0	0	0	0	0	0	0	0	0	0	0	0	0	0	0	0	0	0	0	0	1	0	0	0	0	0	0	0	0	0	0	0	1	1	1	1	1	0	0	0	1	1	1	1	1	0	1	1	0	1	1	0	1	1	0	0	0	3	2	1	1	1	0	0	0	0	0	0	0	0	0	0	0	0	0	0	0	1	1	0	1	0	1	0	1	1	0	0	0	0	0	1	1	3	0	2	1	0	0	0	0	0	0	0	0	0	0	0	3	0	0	0	0	1	1	0	0	0	0	0	0	0	0	0	0	0	0	0	0	0	0	0	0	2	3	1	0	0	0	0	4	0	0	0	0	0	1	1	1	1	1	0	0	3	0	0	0	0	0	0	0	0	0	0	0	0	0	0	0	0	0	0	0	0	0	0	0	0	0	0	0	0	0	0	0	0	0	0	0	0	0	0	0	0	0	0	0	0	0	0	0	0	1	0	0	3	1	1	0	0	0	0	1	1	2	1	0	0	0	0	0	0	1	1	0	1	0	1	0	0	3	0	1	0	1	0	0	0	0	1	0	1	1	1	0	1	1	1	1
PF09446	VMA21	VMA21-like domain	11	110	4	14	14	90	1.65081	8.48069	3.87017	0.0491515		1	0	1	0	3	1	0	1	0	0	0	0	0	0	0	0	1	1	1	1	0	1	0	0	0	0	0	1	1	0	0	0	0	0	0	0	0	0	0	0	0	0	0	0	0	0	0	0	0	0	1	0	0	0	0	0	1	0	0	1	1	0	0	0	0	0	0	0	0	0	0	1	1	1	1	0	2	1	0	1	0	1	1	1	0	1	0	1	1	1	0	1	1	1	1	0	1	3	0	0	0	1	0	1	1	0	0	1	1	1	0	0	0	0	0	1	1	1	0	0	1	0	1	1	0	0	0	0	2	1	1	1	1	0	0	0	1	1	1	0	0	0	1	1	1	1	0	1	1	0	1	0	0	0	0	0	0	0	1	0	1	1	1	1	0	0	1	1	0	0	0	1	1	0	0	0	0	0	0	0	1	1	1	0	0	0	0	0	0	1	1	1	0	1	0	1	0	0	0	0	1	1	1	1	1	1	1	1	0	1	0	1	1	1	0	0	1	1	1	1	1	1	0	0	1	0	1	0	0	1	1	0	0	1	1	0	1	1	0	0	0	1	0	1	1	0	0	0	0	1	0	1	0	1	0	0	0	2	0	1	1	0	1	0	1	0	1	0	1	1	1	0	1
PF09447	Cnl2_NKP2	Cnl2/NKP2 family protein	1	1	1	2	0	0	FALSE	0	FALSE	FALSE		0	0	0	0	0	0	0	0	0	0	0	0	0	0	0	0	0	0	0	0	0	0	0	0	0	0	0	0	0	0	0	0	0	0	0	0	0	0	0	0	0	0	0	0	0	0	0	0	0	0	0	0	0	0	0	0	0	0	0	0	0	0	0	0	0	0	0	0	0	0	0	0	0	1	0	0	0	1	0	0	0	0	0	0	0	0	0	0	0	0	0	0	0	0	0	0	0	0	0	0	0	0	0	0	0	0	0	0	0	0	0	0	0	0	0	0	0	0	0	0	0	0	0	0	0	0	0	0	0	0	0	0	0	0	0	0	0	0	0	0	0	0	0	0	0	0	0	0	0	0	0	0	0	0	0	0	0	0	0	0	0	0	0	0	0	0	0	0	0	0	0	0	0	0	0	0	0	0	0	0	0	0	0	0	0	0	0	0	0	0	0	0	0	0	0	0	0	0	0	0	0	0	0	0	0	0	0	0	0	0	0	0	0	0	0	0	0	0	0	0	0	0	0	0	0	0	0	0	0	0	0	0	0	0	0	0	0	0	0	0	0	0	0	0	0	0	0	0	0	0	0	0	0	0	0	0	0	0	0	0	0	0	0	0	0	0	0	0	0	0	0	0	0
PF09631	Sen15	Sen15 protein	1	0	1	1	0	0	0	0	FALSE	FALSE		0	0	0	0	0	0	0	0	0	0	0	0	0	0	0	0	0	0	0	0	0	0	0	0	0	0	0	0	0	0	0	0	0	0	0	0	0	0	0	0	0	0	0	0	0	0	0	0	0	0	0	0	0	0	0	0	0	0	0	0	0	0	0	0	0	0	0	0	0	0	0	0	0	1	0	0	0	0	0	0	0	0	0	0	0	0	0	0	0	0	0	0	0	0	0	0	0	0	0	0	0	0	0	0	0	0	0	0	0	0	0	0	0	0	0	0	0	0	0	0	0	0	0	0	0	0	0	0	0	0	0	0	0	0	0	0	0	0	0	0	0	0	0	0	0	0	0	0	0	0	0	0	0	0	0	0	0	0	0	0	0	0	0	0	0	0	0	0	0	0	0	0	0	0	0	0	0	0	0	0	0	0	0	0	0	0	0	0	0	0	0	0	0	0	0	0	0	0	0	0	0	0	0	0	0	0	0	0	0	0	0	0	0	0	0	0	0	0	0	0	0	0	0	0	0	0	0	0	0	0	0	0	0	0	0	0	0	0	0	0	0	0	0	0	0	0	0	0	0	0	0	0	0	0	0	0	0	0	0	0	0	0	0	0	0	0	0	0	0	0	0	0	0
PF09634	DUF2025	Protein of unknown function (DUF2025)	0	1	0	1	0	0	0	0	FALSE	FALSE		0	0	0	0	0	0	0	0	0	0	0	0	0	0	0	0	0	0	0	0	0	0	0	0	0	0	0	0	0	0	0	0	0	0	0	0	0	0	0	0	0	0	0	0	0	0	0	0	0	0	0	0	0	0	0	0	0	0	0	0	0	0	0	0	0	0	0	0	0	0	0	0	0	0	0	0	0	0	0	0	0	0	0	0	0	0	0	0	0	0	0	0	0	0	0	0	0	0	0	0	0	0	0	0	0	0	0	0	0	0	0	0	0	0	0	0	0	0	0	0	0	0	0	0	0	0	0	0	0	0	0	0	0	0	0	0	0	0	0	0	0	0	0	0	0	0	0	0	0	0	0	0	0	0	0	0	0	0	0	0	0	0	0	0	0	0	0	0	0	0	0	0	0	0	0	0	0	0	0	0	0	0	0	0	0	0	0	0	0	0	0	0	0	0	0	0	0	0	0	0	0	0	0	0	0	0	0	0	0	0	0	0	0	0	0	0	0	0	0	0	0	0	0	0	0	0	0	0	0	0	0	0	0	0	0	0	0	0	0	0	0	0	0	0	0	0	0	0	0	0	0	0	0	0	0	0	0	0	0	0	0	0	1	0	0	0	0	0	0	0	0	0	0
PF09637	Med18	Med18 protein	1	8	1	3	2	3	7.35789	0.407725	17.3665	3.0821e-05		0	0	0	0	0	0	0	0	0	1	0	0	0	0	0	0	0	0	0	0	0	0	0	0	0	0	0	0	0	0	0	0	0	0	0	0	0	0	0	0	0	0	0	0	0	0	0	0	0	0	0	0	0	0	0	0	0	0	0	0	0	0	0	0	0	0	0	0	0	0	0	0	0	1	0	1	0	1	1	0	0	0	0	0	0	1	0	1	0	0	0	0	0	0	0	0	0	0	0	0	0	0	0	0	0	0	0	0	0	0	0	0	0	0	0	0	0	0	0	0	0	0	0	0	0	0	0	0	0	0	0	0	0	0	0	0	0	0	0	0	0	0	0	0	0	0	0	0	0	0	0	0	0	0	0	0	0	0	0	0	0	0	0	0	0	0	0	0	0	0	0	0	0	0	0	0	0	0	0	0	0	0	0	0	0	0	0	0	0	0	0	0	0	0	0	0	0	0	0	0	0	0	0	0	0	0	0	0	0	0	0	0	0	0	0	0	0	0	0	0	0	0	0	0	0	0	0	0	0	0	1	0	0	0	0	0	0	0	0	0	0	0	0	0	0	0	0	0	0	0	0	0	0	0	0	0	0	0	0	1	0	0	0	0	0	0	0	0	0	0	0	0	0
PF09696	Ctf8	Ctf8	10	121	3	15	16	98	1.61357	9.29614	3.77153	0.052132		0	0	0	0	0	1	0	1	1	1	0	0	0	0	0	0	1	0	0	1	0	0	0	0	0	0	0	0	0	0	0	0	0	0	0	0	1	1	0	1	0	0	1	0	0	0	0	0	1	0	1	1	1	0	1	1	1	1	1	1	0	0	1	0	0	0	0	0	0	0	0	0	0	1	1	0	1	1	1	0	0	0	0	0	0	0	0	0	1	2	1	1	0	0	0	1	1	1	1	1	3	0	1	1	0	1	1	1	1	1	0	0	0	0	1	1	1	1	1	0	0	1	0	2	0	1	1	0	1	1	0	1	1	1	1	0	0	1	1	0	1	1	0	1	1	1	0	1	0	0	1	0	0	0	0	0	1	0	2	0	1	1	1	1	1	1	1	1	0	0	1	1	0	0	1	1	1	1	0	0	1	1	0	0	0	0	0	0	0	1	0	0	0	1	0	1	0	0	0	1	1	0	1	0	1	0	1	1	1	0	1	1	0	0	0	0	1	2	1	2	1	1	1	0	1	1	0	0	1	1	1	1	0	1	1	0	1	0	0	0	1	1	0	0	1	1	1	1	1	0	1	1	0	0	0	1	1	1	0	1	1	0	1	0	0	0	0	1	0	1	0	1	1
PF09734	Tau95	RNA polymerase III transcription factor (TF)IIIC subunit HTH domain	10	88	3	13	4	77	1.96816	6.60515	6.65917	0.00986469		0	0	1	0	1	0	1	1	1	0	0	0	0	2	1	1	0	0	1	1	0	0	0	0	0	0	0	0	1	2	0	1	1	0	1	1	1	0	1	0	0	3	1	0	0	0	0	0	0	1	1	1	0	1	0	1	1	1	1	1	2	0	1	0	0	2	0	0	0	0	1	1	1	1	2	0	1	1	1	0	0	1	0	0	0	0	0	0	0	0	0	0	0	0	0	0	0	0	0	0	0	0	0	0	0	0	0	0	0	0	0	0	0	0	0	0	0	0	0	0	0	0	0	0	0	0	0	0	0	0	0	0	0	0	0	0	0	0	0	0	0	0	0	0	0	0	0	0	0	0	0	0	0	0	0	0	0	0	0	0	0	0	0	0	0	0	0	0	0	0	0	1	0	1	0	0	0	1	1	1	5	1	2	0	0	0	0	0	0	3	2	3	1	2	2	7	3	2	1	1	2	2	1	0	1	2	1	1	1	2	1	2	1	1	3	3	2	3	1	1	2	1	1	0	2	2	1	1	1	0	0	1	0	0	0	0	0	0	0	0	0	1	0	0	0	1	0	0	1	0	1	3	2	0	0	0	0	0	0	0	0	0	1	0	1	2	1	0	0	0	1	0	0
PF09816	EAF	RNA polymerase II transcription elongation factor	4	32	2	7	3	23	3.30162	2.12017	12.0026	0.00053125		0	0	0	0	1	0	0	0	0	1	0	0	0	0	0	0	1	1	0	0	0	0	0	0	0	0	0	0	0	0	0	0	2	0	0	0	0	0	0	0	0	0	0	1	0	0	0	0	0	1	0	1	0	1	0	0	0	1	0	0	1	0	0	0	0	0	0	0	0	0	0	0	0	1	1	0	0	1	1	1	1	1	1	1	0	0	0	1	1	0	0	0	0	0	0	0	0	0	0	0	0	0	0	0	0	0	0	0	0	0	0	0	0	0	0	0	0	0	0	0	0	0	0	0	0	0	0	0	0	0	0	0	0	0	0	0	0	0	0	0	0	0	0	0	0	0	0	0	0	0	0	0	0	0	0	0	0	0	0	0	0	0	0	0	0	0	0	0	0	0	0	0	0	0	0	0	0	0	0	0	0	0	0	0	0	0	0	0	0	0	0	0	0	0	0	0	0	0	0	0	0	0	0	0	0	0	0	0	0	0	0	0	0	0	0	0	0	0	0	0	0	0	0	0	0	0	0	0	0	1	1	1	0	1	0	1	0	0	0	1	0	1	0	0	0	0	0	0	0	0	0	0	0	0	0	0	1	0	0	1	1	0	1	0	0	0	1	0	0	0	0	0	1
PF09963	DUF2197	Uncharacterized protein conserved in bacteria (DUF2197)	0	1	0	1	0	0	0	0	FALSE	FALSE		0	0	0	0	0	0	0	0	0	0	0	0	0	0	0	0	0	0	0	0	0	0	0	0	0	0	0	0	0	0	0	0	0	0	0	0	0	0	0	0	0	0	0	0	0	0	0	0	0	0	0	0	0	0	0	0	0	0	0	0	0	0	0	0	0	0	0	0	0	0	0	0	0	0	0	0	0	0	0	0	0	0	0	0	0	0	0	0	0	0	0	0	0	0	0	0	0	0	0	0	0	0	0	0	0	0	0	0	0	0	0	0	0	0	0	0	0	0	0	0	0	0	0	0	0	0	0	0	0	0	0	0	0	0	0	0	0	0	0	0	0	0	0	0	0	0	0	0	0	0	0	0	0	0	0	0	0	0	0	0	0	0	0	0	0	0	0	0	0	0	0	0	0	0	0	0	0	0	0	0	0	0	0	0	0	0	0	0	0	0	0	0	0	0	0	0	0	0	0	0	0	0	0	0	0	0	0	0	0	0	0	0	0	0	0	0	0	0	0	0	0	0	0	0	0	0	0	0	0	0	0	1	0	0	0	0	0	0	0	0	0	0	0	0	0	0	0	0	0	0	0	0	0	0	0	0	0	0	0	0	0	0	0	0	0	0	0	0	0	0	0	0	0
PF10018	Med4	Vitamin-D-receptor interacting Mediator subunit 4	7	69	2	9	10	54	1.72451	5.21888	2.95037	0.0858579		0	1	1	0	1	1	0	1	1	1	0	0	0	1	1	1	0	0	0	1	1	1	0	1	0	1	0	1	0	1	2	1	0	1	1	0	1	1	0	0	0	1	0	0	0	0	0	0	0	1	1	1	0	1	0	0	1	0	0	0	1	0	0	0	0	0	0	1	0	0	0	0	0	2	2	1	2	1	1	2	1	0	0	0	0	0	0	0	1	1	1	0	0	0	0	0	1	0	0	1	1	0	0	0	1	1	0	1	0	0	0	0	1	0	0	1	1	1	0	0	1	0	0	1	0	0	1	0	1	1	1	0	1	0	0	1	1	0	0	0	1	1	0	1	0	1	0	0	0	0	0	1	0	0	0	0	1	0	1	0	0	0	0	0	0	0	1	0	1	1	0	1	0	0	0	0	0	1	1	0	0	0	0	0	0	0	0	0	0	0	0	0	0	0	0	0	0	0	0	0	0	0	0	0	0	0	0	0	0	0	0	0	0	0	0	0	0	0	0	0	0	0	0	0	0	0	0	0	0	0	0	0	0	0	0	0	0	0	0	0	0	1	0	0	0	0	0	0	0	0	0	0	0	0	0	0	0	0	0	0	0	0	0	0	0	0	0	0	0	0	0	0	0
PF10268	Tmemb_161AB	Predicted transmembrane protein 161AB	5	19	1	6	2	16	4.08772	1.46781	14.9057	0.000113018		1	1	1	0	1	0	1	1	1	1	0	0	0	0	0	0	1	0	0	0	1	1	0	3	0	1	1	1	0	0	0	0	0	0	0	0	1	0	0	0	0	0	0	0	0	0	0	0	0	1	1	1	0	2	0	0	1	0	1	1	2	0	0	0	0	0	0	0	0	0	0	0	0	0	0	0	0	0	0	0	0	0	0	0	0	0	0	0	0	0	0	0	0	0	0	0	0	0	0	0	0	0	0	0	0	0	0	0	0	0	0	0	0	0	0	0	0	0	0	0	0	0	0	0	0	0	0	0	0	0	0	0	0	0	0	0	0	0	0	0	0	0	0	0	0	0	0	0	0	0	0	0	0	0	0	0	0	0	0	0	0	0	0	0	0	0	0	0	0	0	0	0	0	0	0	0	0	0	0	0	0	0	0	0	0	0	0	0	0	0	0	0	0	0	0	0	0	0	0	0	0	0	0	0	0	0	0	0	0	0	0	0	0	0	0	0	0	0	0	0	0	0	0	0	0	0	0	0	0	0	0	0	0	0	0	0	0	0	0	0	0	0	0	0	0	0	0	0	0	0	0	0	0	0	0	0	0	0	0	0	0	0	0	0	0	0	0	0	0	0	0	0	0
PF10341	TPP1	Shelterin complex subunit, TPP1/ACD	1	0	1	1	1	0	0	0.0815451	10.7844	-0.00102358		0	0	0	0	0	0	0	0	0	0	0	0	0	0	0	0	0	0	0	0	0	0	0	0	0	0	0	0	0	0	0	0	0	0	0	0	0	0	0	0	0	0	0	0	0	0	0	0	0	0	0	0	0	0	0	0	1	0	0	1	0	0	0	0	0	0	0	0	0	0	0	0	0	0	0	0	0	0	0	0	0	0	0	0	0	0	0	0	0	0	0	0	0	0	0	0	0	0	0	0	0	0	0	0	0	0	0	0	0	0	0	0	0	0	0	0	0	0	0	0	0	0	0	0	0	0	0	0	0	0	0	0	0	0	0	0	0	0	0	0	0	0	0	0	0	0	0	0	0	0	0	0	0	0	0	0	0	0	0	0	0	0	0	0	0	0	0	0	0	0	0	0	0	0	0	0	0	0	0	0	0	0	0	0	0	0	0	0	0	0	0	0	0	0	0	0	0	0	0	0	0	0	0	0	0	0	0	0	0	0	0	0	0	0	0	0	0	0	0	0	0	0	0	0	0	0	0	0	0	0	0	0	0	0	0	0	0	0	0	0	0	0	0	0	0	0	0	0	0	0	0	0	0	0	0	0	0	0	0	0	0	0	0	0	0	0	0	0	0	0	0	0	0
PF10350	DUF2428	Putative death-receptor fusion protein (DUF2428)	12	73	4	12	12	59	2.07265	5.7897	7.16097	0.00745068		1	1	1	0	3	1	1	1	1	0	0	0	0	3	0	1	0	0	1	1	1	1	0	3	1	1	1	1	2	2	2	1	1	2	0	0	1	0	0	1	0	2	0	0	0	0	0	0	1	0	0	0	1	0	0	0	1	0	1	1	1	1	1	0	1	1	0	0	0	1	1	1	0	1	2	1	0	1	0	0	0	0	0	0	0	0	0	0	0	1	1	1	0	0	0	0	1	1	0	1	1	0	1	0	1	0	0	0	0	0	0	0	1	2	0	1	1	0	1	0	0	1	0	0	0	0	1	0	3	5	0	0	2	0	0	3	0	0	2	1	0	0	1	1	1	1	1	0	0	0	0	0	0	0	0	0	1	0	0	0	0	0	0	0	0	0	0	0	0	0	0	1	1	0	0	0	0	0	0	0	0	0	0	0	0	0	0	0	0	0	0	0	0	0	0	0	0	0	0	0	0	0	0	0	0	0	0	0	0	0	0	0	0	0	0	0	0	0	0	0	0	0	0	0	0	0	1	0	0	1	0	1	0	1	0	1	0	0	0	0	0	0	0	0	0	0	0	0	0	0	0	1	0	0	0	0	0	0	1	0	1	0	1	1	0	0	0	0	0	1	0	0	0
PF10410	DnaB_bind	DnaB-helicase binding domain of primase	0	2	0	2	0	0	0	0	FALSE	FALSE		0	0	0	0	0	0	0	0	0	0	0	0	0	0	0	0	0	0	0	0	0	0	0	0	0	0	0	0	0	0	0	0	0	0	0	0	0	0	0	0	0	0	0	0	0	0	0	0	0	0	0	0	0	0	0	0	0	0	0	0	1	0	0	0	0	0	0	0	0	0	0	0	0	0	0	0	0	0	0	0	0	0	0	0	0	0	0	0	0	0	0	0	0	0	0	0	0	0	0	0	0	0	0	0	0	0	0	0	0	0	0	0	0	0	0	0	0	0	0	0	0	0	0	0	0	0	0	0	0	0	0	0	0	0	0	0	0	0	0	0	0	0	0	0	0	0	0	0	0	0	0	0	0	0	0	0	0	0	0	0	0	0	0	0	0	0	0	0	0	0	0	1	0	0	0	0	0	0	0	0	0	0	0	0	0	0	0	0	0	0	0	0	0	0	0	0	0	0	0	0	0	0	0	0	0	0	0	0	0	0	0	0	0	0	0	0	0	0	0	0	0	0	0	0	0	0	0	0	0	0	0	0	0	0	0	0	0	0	0	0	0	0	0	0	0	0	0	0	0	0	0	0	0	0	0	0	0	0	0	0	0	0	0	0	0	0	0	0	0	0	0	0	0
PF10422	LRS4	Monopolin complex subunit LRS4	1	2	1	2	1	1	12.2632	0.16309	21.5688	3.41356e-06		0	0	0	0	0	0	0	0	0	0	0	0	0	0	0	0	0	0	0	0	0	0	0	0	0	0	0	0	0	0	0	0	0	0	0	0	0	0	0	0	0	0	0	0	0	0	0	0	0	0	0	0	0	0	0	0	1	0	0	1	0	0	0	0	0	0	0	0	0	0	0	0	0	0	0	0	0	0	0	0	0	0	0	0	0	0	0	0	0	0	0	0	0	0	0	0	0	0	0	0	0	0	0	0	0	0	0	0	0	0	0	0	0	0	0	0	0	0	0	0	0	0	0	0	0	0	0	0	0	0	0	0	0	0	0	0	0	0	0	0	0	0	0	0	0	0	0	0	0	0	0	0	0	0	0	0	0	0	0	0	0	0	0	0	0	0	0	0	0	0	0	1	0	0	0	0	0	0	0	0	0	0	0	0	0	0	0	0	0	0	0	0	0	0	0	0	0	0	0	0	0	0	0	0	0	0	1	0	0	0	0	0	0	0	0	0	0	0	0	0	0	0	0	0	0	0	0	0	0	0	0	0	0	0	0	0	0	0	0	0	0	0	0	0	0	0	0	0	0	0	0	0	0	0	0	0	0	0	0	0	0	0	0	0	0	0	0	0	0	0	0	0	0
PF10438	Cyc-maltodext_C	Cyclo-malto-dextrinase C-terminal domain	1	0	1	1	1	0	0	0.0815451	10.7844	-0.00102358		0	0	0	0	0	0	0	0	0	0	0	0	0	0	0	0	0	0	0	0	0	0	0	0	0	0	0	0	0	0	0	0	0	0	0	0	0	0	0	0	0	0	0	0	0	0	0	0	0	0	0	0	0	0	0	0	1	0	0	1	0	0	0	0	0	0	0	0	0	0	0	0	0	0	0	0	0	0	0	0	0	0	0	0	0	0	0	0	0	0	0	0	0	0	0	0	0	0	0	0	0	0	0	0	0	0	0	0	0	0	0	0	0	0	0	0	0	0	0	0	0	0	0	0	0	0	0	0	0	0	0	0	0	0	0	0	0	0	0	0	0	0	0	0	0	0	0	0	0	0	0	0	0	0	0	0	0	0	0	0	0	0	0	0	0	0	0	0	0	0	0	0	0	0	0	0	0	0	0	0	0	0	0	0	0	0	0	0	0	0	0	0	0	0	0	0	0	0	0	0	0	0	0	0	0	0	0	0	0	0	0	0	0	0	0	0	0	0	0	0	0	0	0	0	0	0	0	0	0	0	0	0	0	0	0	0	0	0	0	0	0	0	0	0	0	0	0	0	0	0	0	0	0	0	0	0	0	0	0	0	0	0	0	0	0	0	0	0	0	0	0	0	0
PF10444	Nbl1_Borealin_N	Nbl1 / Borealin N terminal	11	42	4	9	4	35	2.82996	3.18026	11.4056	0.000732241		1	1	0	0	0	1	0	1	0	1	0	0	0	0	0	0	0	0	0	0	1	1	0	1	0	0	0	1	0	0	0	0	0	0	1	0	0	0	1	0	0	0	0	0	0	0	0	1	0	0	1	1	0	0	0	0	1	1	1	1	1	1	1	1	0	1	0	1	1	0	1	0	0	1	0	1	0	1	1	2	0	0	1	0	0	1	0	0	0	0	1	0	0	0	0	0	0	2	0	0	0	0	0	0	0	0	0	0	0	0	0	0	0	0	0	0	0	0	0	0	0	0	0	0	0	0	0	0	0	0	0	0	0	0	0	0	0	0	0	0	0	0	0	0	0	0	0	0	0	0	0	0	0	0	0	0	0	0	0	0	0	0	0	0	0	0	0	0	0	0	0	0	0	0	0	0	0	1	0	0	0	0	0	0	0	0	0	0	0	0	0	0	0	0	0	0	0	0	0	0	0	0	0	0	0	1	0	0	0	0	0	0	0	0	0	0	1	0	0	0	0	0	0	0	0	0	1	1	0	0	0	2	0	0	0	0	0	0	0	0	0	0	0	0	1	1	0	0	1	0	1	1	0	0	0	0	0	0	0	0	1	1	0	0	1	0	1	1	1	0	1	0	0
PF10571	UPF0547	Uncharacterised protein family UPF0547	3	15	2	4	3	10	3.77328	1.06009	8.69543	0.00319008		0	0	0	0	0	0	0	0	0	0	0	0	0	0	0	0	0	0	0	0	0	0	0	0	0	0	0	0	0	0	0	0	0	0	0	0	0	0	0	0	0	0	1	0	0	0	0	0	0	0	0	0	0	0	0	0	1	0	0	2	1	0	0	0	0	1	0	0	0	0	0	0	0	1	1	1	0	0	1	1	0	0	0	0	0	0	1	0	0	0	0	0	0	0	0	0	0	0	0	0	0	0	0	0	0	0	0	0	0	0	0	0	0	0	0	0	0	0	0	0	0	0	0	0	0	0	0	0	0	0	0	0	0	0	0	0	0	0	0	0	0	0	0	0	0	0	0	0	0	0	0	0	0	0	0	0	0	0	0	0	0	0	0	0	0	0	0	0	0	0	0	0	0	0	0	0	0	0	1	0	1	0	1	0	0	0	0	0	0	0	0	0	0	0	0	0	0	0	0	0	0	0	0	0	0	0	0	0	0	0	0	0	0	0	0	0	1	0	0	0	0	0	0	0	0	0	0	0	0	0	0	0	0	0	0	0	0	0	0	0	0	0	0	0	0	0	1	1	0	0	0	0	0	1	0	0	0	0	0	0	0	0	0	0	0	0	0	0	0	1	0	0	0
PF10740	DUF2529	Domain of unknown function (DUF2529)	0	2	0	1	0	0	0	0	FALSE	FALSE		0	0	0	0	0	0	1	0	0	0	0	0	0	0	0	0	0	0	0	0	0	0	0	0	0	0	0	0	0	0	0	0	0	0	0	0	0	0	0	0	0	0	0	0	0	0	0	0	0	0	0	0	0	0	0	0	0	0	0	0	0	0	0	0	0	0	0	0	0	0	0	0	0	0	0	0	0	0	0	0	0	0	0	0	0	0	0	0	0	0	0	0	0	0	0	0	0	0	0	0	0	0	0	0	0	0	0	0	0	0	0	0	0	0	0	0	0	0	0	0	0	0	0	0	0	0	0	0	0	0	0	0	0	0	0	0	0	0	0	0	0	0	0	0	0	0	0	0	0	0	0	0	0	0	0	0	0	0	0	0	0	0	0	0	0	0	0	0	0	0	0	0	0	0	0	0	0	0	0	0	0	0	0	0	0	0	0	0	0	0	1	0	0	0	0	0	0	0	0	0	0	0	0	0	0	0	0	0	0	0	0	0	0	0	0	0	0	0	0	0	0	0	0	0	0	0	0	0	0	0	0	0	0	0	0	0	0	0	0	0	0	0	0	0	0	0	0	0	0	0	0	0	0	0	0	0	0	0	0	0	0	0	0	0	0	0	0	0	0	0	0	0	0
PF10842	DUF2642	Protein of unknown function (DUF2642)	0	2	0	2	0	0	0	0	FALSE	FALSE		0	0	0	0	0	0	0	0	0	0	0	0	0	0	0	0	0	0	0	0	0	0	0	0	0	0	0	0	0	0	0	0	0	0	0	0	0	0	0	0	0	0	0	0	0	0	0	0	0	0	0	0	0	0	0	0	0	0	0	0	0	0	0	0	0	0	0	0	0	0	0	0	0	0	0	0	0	0	0	0	0	0	0	0	0	0	0	0	0	0	0	0	0	0	0	0	0	0	0	0	0	0	0	0	0	0	0	0	0	0	0	0	0	0	0	0	0	0	0	0	0	0	0	0	0	0	0	0	0	0	0	0	0	0	0	0	0	0	0	0	0	0	0	0	0	0	0	0	0	0	0	0	0	0	0	0	0	0	0	0	0	0	0	0	0	0	0	0	0	0	0	1	0	0	0	0	0	0	0	0	0	0	0	0	0	0	0	0	0	0	0	0	0	0	0	0	0	0	0	0	0	0	0	0	0	0	0	0	0	0	0	0	0	0	0	0	0	0	0	0	0	0	0	0	0	0	0	0	0	0	0	1	0	0	0	0	0	0	0	0	0	0	0	0	0	0	0	0	0	0	0	0	0	0	0	0	0	0	0	0	0	0	0	0	0	0	0	0	0	0	0	0	0
PF10914	0	0	17	80	4	12	11	73	1.75188	6.84979	4.16987	0.041149		1	1	1	1	2	1	1	0	0	0	0	0	0	0	0	0	1	1	1	0	1	1	0	0	0	1	1	0	0	0	0	0	0	0	0	1	0	0	0	1	0	1	0	0	1	1	0	1	0	0	0	0	0	1	1	2	1	1	1	1	1	0	0	0	1	1	0	0	0	0	1	1	0	1	1	1	0	1	0	0	0	0	1	0	1	0	1	0	2	1	1	1	1	0	0	0	0	1	0	0	0	0	1	1	0	0	0	0	0	1	1	0	1	1	1	0	0	0	0	0	0	0	1	0	3	1	0	0	0	0	0	0	3	0	0	0	0	0	0	0	1	0	0	0	0	0	1	1	1	1	1	1	1	1	1	0	1	0	0	0	0	0	0	0	0	0	0	1	1	1	0	1	0	1	0	0	0	0	1	0	0	0	1	0	0	0	0	0	0	0	0	0	0	0	0	0	0	0	0	0	0	0	0	1	0	0	0	0	0	0	0	0	0	0	0	0	0	0	0	0	0	0	0	0	0	0	1	1	3	1	2	1	0	0	1	1	1	1	0	0	1	1	0	1	0	1	0	0	0	0	1	2	0	0	1	0	0	0	2	1	1	1	1	0	0	0	0	0	0	0	0	1	0
PF10962	DUF2764	Protein of unknown function (DUF2764)	0	1	0	1	0	0	0	0	FALSE	FALSE		0	0	0	0	0	0	0	0	0	0	0	0	0	0	0	0	0	0	0	0	0	0	0	0	0	0	0	0	0	0	0	0	0	0	0	0	0	0	0	0	0	0	0	0	0	0	0	0	0	0	0	0	0	0	0	0	0	0	0	0	2	0	0	0	0	0	0	0	0	0	0	0	0	0	0	0	0	0	0	0	0	0	0	0	0	0	0	0	0	0	0	0	0	0	0	0	0	0	0	0	0	0	0	0	0	0	0	0	0	0	0	0	0	0	0	0	0	0	0	0	0	0	0	0	0	0	0	0	0	0	0	0	0	0	0	0	0	0	0	0	0	0	0	0	0	0	0	0	0	0	0	0	0	0	0	0	0	0	0	0	0	0	0	0	0	0	0	0	0	0	0	0	0	0	0	0	0	0	0	0	0	0	0	0	0	0	0	0	0	0	0	0	0	0	0	0	0	0	0	0	0	0	0	0	0	0	0	0	0	0	0	0	0	0	0	0	0	0	0	0	0	0	0	0	0	0	0	0	0	0	0	0	0	0	0	0	0	0	0	0	0	0	0	0	0	0	0	0	0	0	0	0	0	0	0	0	0	0	0	0	0	0	0	0	0	0	0	0	0	0	0	0	0
PF11062	DUF2863	Protein of unknown function (DUF2863)	0	1	0	1	0	0	0	0	FALSE	FALSE		0	0	0	0	0	0	0	0	0	1	0	0	0	0	0	0	0	0	0	0	0	0	0	0	0	0	0	0	0	0	0	0	0	0	0	0	0	0	0	0	0	0	0	0	0	0	0	0	0	0	0	0	0	0	0	0	0	0	0	0	0	0	0	0	0	0	0	0	0	0	0	0	0	0	0	0	0	0	0	0	0	0	0	0	0	0	0	0	0	0	0	0	0	0	0	0	0	0	0	0	0	0	0	0	0	0	0	0	0	0	0	0	0	0	0	0	0	0	0	0	0	0	0	0	0	0	0	0	0	0	0	0	0	0	0	0	0	0	0	0	0	0	0	0	0	0	0	0	0	0	0	0	0	0	0	0	0	0	0	0	0	0	0	0	0	0	0	0	0	0	0	0	0	0	0	0	0	0	0	0	0	0	0	0	0	0	0	0	0	0	0	0	0	0	0	0	0	0	0	0	0	0	0	0	0	0	0	0	0	0	0	0	0	0	0	0	0	0	0	0	0	0	0	0	0	0	0	0	0	0	0	0	0	0	0	0	0	0	0	0	0	0	0	0	0	0	0	0	0	0	0	0	0	0	0	0	0	0	0	0	0	0	0	0	0	0	0	0	0	0	0	0	0
PF11121	DUF2639	Protein of unknown function (DUF2639)	0	2	0	1	1	0	0	0.0815451	10.7844	-0.00102358		0	0	0	0	0	0	0	0	0	0	0	0	0	0	0	0	0	0	0	0	0	0	0	0	0	0	0	0	0	0	0	0	0	0	0	0	0	0	0	0	0	0	0	0	0	0	0	0	0	0	0	0	0	0	0	0	0	0	0	0	0	0	0	0	0	0	0	0	0	0	0	0	0	0	0	0	0	0	0	0	0	0	0	0	0	0	0	0	0	0	0	0	0	0	0	0	0	0	0	0	0	0	0	0	1	0	0	0	0	0	0	0	0	0	0	0	0	0	0	0	0	0	0	0	0	0	0	0	0	0	0	0	0	0	0	0	0	0	0	0	0	0	0	0	0	0	0	0	0	0	0	0	0	0	0	0	0	0	0	0	0	0	0	0	0	0	0	0	0	0	0	0	0	0	0	0	0	0	0	0	0	0	0	0	0	0	0	0	0	0	0	0	0	0	0	0	0	0	0	0	0	0	0	0	0	0	0	0	0	0	0	0	0	0	0	0	0	0	0	0	0	0	0	0	0	0	0	0	0	0	0	1	0	0	0	0	0	0	0	0	0	0	0	0	0	0	0	0	0	0	0	0	0	0	0	0	0	0	0	0	0	0	0	0	0	0	0	0	0	0	0	0	0
PF11214	Med2	Mediator complex subunit 2	0	1	0	1	0	0	0	0	FALSE	FALSE		0	0	0	0	0	0	0	0	0	0	0	0	0	0	0	0	0	0	0	0	0	0	0	0	0	0	0	0	0	0	0	0	0	0	0	0	0	0	0	0	0	0	0	0	0	0	0	0	0	0	0	0	0	0	0	0	0	0	0	0	1	0	0	0	0	0	0	0	0	0	0	0	0	0	0	0	0	0	0	0	0	0	0	0	0	0	0	0	0	0	0	0	0	0	0	0	0	0	0	0	0	0	0	0	0	0	0	0	0	0	0	0	0	0	0	0	0	0	0	0	0	0	0	0	0	0	0	0	0	0	0	0	0	0	0	0	0	0	0	0	0	0	0	0	0	0	0	0	0	0	0	0	0	0	0	0	0	0	0	0	0	0	0	0	0	0	0	0	0	0	0	0	0	0	0	0	0	0	0	0	0	0	0	0	0	0	0	0	0	0	0	0	0	0	0	0	0	0	0	0	0	0	0	0	0	0	0	0	0	0	0	0	0	0	0	0	0	0	0	0	0	0	0	0	0	0	0	0	0	0	0	0	0	0	0	0	0	0	0	0	0	0	0	0	0	0	0	0	0	0	0	0	0	0	0	0	0	0	0	0	0	0	0	0	0	0	0	0	0	0	0	0	0
PF11229	Focadhesin	Focadhesin	0	0	0	0	0	0	0	0	FALSE	FALSE		0	0	0	0	0	0	0	0	0	0	0	0	0	0	0	0	0	0	0	0	0	0	0	0	0	0	0	0	0	0	0	0	0	0	0	0	0	0	0	0	0	0	0	0	0	0	0	0	0	0	0	0	0	0	0	0	0	0	0	0	0	0	0	0	0	0	0	0	0	0	0	0	0	0	0	0	0	0	0	0	0	0	0	0	0	0	0	0	0	0	0	0	0	0	0	0	0	0	0	0	0	0	0	0	0	0	0	0	0	0	0	0	0	0	0	0	0	0	0	0	0	0	0	0	0	0	0	0	0	0	0	0	0	0	0	0	0	0	0	0	0	0	0	0	0	0	0	0	0	0	0	0	0	0	0	0	0	0	0	0	0	0	0	0	0	0	0	0	0	0	0	0	0	0	0	0	0	0	0	0	0	0	0	0	0	0	0	0	0	0	0	0	0	0	0	0	0	0	0	0	0	0	0	0	0	0	0	0	0	0	0	0	0	0	0	0	0	0	0	0	0	0	0	0	0	0	0	0	0	0	0	0	0	0	0	0	0	0	0	0	0	0	0	0	0	0	0	0	0	0	0	0	0	0	0	0	0	0	0	0	0	0	0	0	0	0	0	0	0	0	0	0	0
PF11273	DUF3073	Protein of unknown function (DUF3073)	0	1	0	1	0	0	0	0	FALSE	FALSE		0	0	0	0	0	0	0	0	0	0	0	0	0	0	0	0	0	0	0	0	0	0	0	0	0	0	0	0	0	0	0	0	0	0	0	0	0	0	0	0	0	0	0	0	0	0	0	0	0	0	0	0	0	0	0	0	0	0	0	0	1	0	0	0	0	0	0	0	0	0	0	0	0	0	0	0	0	0	0	0	0	0	0	0	0	0	0	0	0	0	0	0	0	0	0	0	0	0	0	0	0	0	0	0	0	0	0	0	0	0	0	0	0	0	0	0	0	0	0	0	0	0	0	0	0	0	0	0	0	0	0	0	0	0	0	0	0	0	0	0	0	0	0	0	0	0	0	0	0	0	0	0	0	0	0	0	0	0	0	0	0	0	0	0	0	0	0	0	0	0	0	0	0	0	0	0	0	0	0	0	0	0	0	0	0	0	0	0	0	0	0	0	0	0	0	0	0	0	0	0	0	0	0	0	0	0	0	0	0	0	0	0	0	0	0	0	0	0	0	0	0	0	0	0	0	0	0	0	0	0	0	0	0	0	0	0	0	0	0	0	0	0	0	0	0	0	0	0	0	0	0	0	0	0	0	0	0	0	0	0	0	0	0	0	0	0	0	0	0	0	0	0	0
PF11618	C2-C2_1	First C2 domain of RPGR-interacting protein 1	9	43	3	7	6	37	1.99633	3.50644	3.74324	0.0530214		1	1	0	0	1	1	0	1	1	0	0	0	0	0	0	0	0	1	1	1	1	1	0	1	0	1	1	1	0	0	0	0	0	0	0	0	0	0	0	0	0	0	0	1	0	0	0	0	1	1	0	1	0	2	0	0	1	0	0	1	0	0	0	0	0	0	0	0	0	0	1	0	0	1	1	0	0	0	0	0	0	2	0	0	1	0	0	0	0	0	0	0	0	1	0	0	0	1	0	0	0	0	0	0	0	0	0	0	0	0	0	1	0	0	0	0	0	0	0	0	0	0	0	0	0	0	0	0	0	0	1	0	0	0	0	2	0	0	0	0	0	0	0	0	0	0	0	0	0	0	0	0	0	0	0	0	0	0	0	0	0	0	0	0	0	0	0	0	0	1	0	1	0	1	0	0	0	0	1	1	0	0	0	0	0	0	0	0	0	1	1	0	0	0	0	0	0	0	0	0	0	0	0	0	0	0	0	0	0	0	0	0	0	0	0	0	0	0	0	0	0	0	0	0	0	0	1	1	0	2	1	0	0	0	0	0	0	0	0	0	0	0	0	1	0	0	0	0	0	0	1	1	1	1	0	0	1	0	1	0	0	0	1	0	0	0	0	0	1	1	0	0	0
PF11771	DUF3314	Protein of unknown function (DUF3314)	0	1	0	1	0	0	0	0	FALSE	FALSE		0	0	0	0	0	0	0	0	0	0	0	0	0	0	0	0	0	0	0	0	0	0	0	0	0	0	0	0	0	0	0	0	0	0	0	0	0	0	0	0	0	0	0	0	0	0	0	0	0	0	0	0	0	0	0	0	0	0	0	0	0	0	0	0	0	0	0	0	0	0	0	0	0	0	0	0	0	0	0	0	0	0	0	0	0	0	0	0	0	0	0	0	0	0	0	0	0	0	0	0	0	0	0	0	0	0	0	0	0	0	0	0	0	0	0	0	0	0	0	0	0	0	0	0	0	0	0	0	0	0	0	0	0	0	0	0	0	0	0	0	0	0	0	0	0	0	0	0	0	0	0	0	0	0	0	0	0	0	0	0	0	0	0	0	0	0	0	0	0	0	0	0	0	0	0	0	0	0	0	0	0	0	0	0	0	0	0	0	0	0	0	0	0	0	0	0	0	0	0	0	0	0	0	0	0	0	0	0	0	0	0	0	0	0	0	0	0	0	0	0	0	0	0	0	0	0	0	0	0	0	0	0	0	0	0	0	0	0	0	0	0	0	0	0	0	0	0	0	0	0	0	0	0	0	0	0	0	0	0	0	0	0	1	0	0	0	0	0	0	0	0	0	0
PF11822	DUF3342	Domain of unknown function (DUF3342)	11	58	3	9	4	52	1.97086	4.56652	4.62955	0.0314258		1	1	0	0	1	0	0	0	1	0	0	0	0	0	0	0	0	0	1	1	1	0	0	0	0	1	1	1	0	0	0	0	0	0	0	0	0	1	0	0	0	0	0	0	0	0	0	0	1	0	1	1	0	0	0	0	1	0	0	1	1	1	1	0	0	1	0	1	0	0	1	0	0	0	3	0	0	1	1	0	0	1	1	0	1	0	0	0	1	2	0	0	0	0	0	0	0	0	0	0	0	0	0	0	0	0	0	0	0	0	0	0	0	0	0	0	0	0	0	0	0	0	0	0	0	0	0	0	0	0	0	0	0	0	0	0	0	0	0	0	0	0	0	0	0	0	0	0	0	0	0	0	0	0	0	0	0	0	0	0	0	0	0	0	0	0	0	0	0	0	0	2	0	2	0	0	0	2	1	1	0	0	0	0	0	0	0	0	0	1	1	0	0	2	0	0	0	0	1	2	1	0	0	0	1	1	1	1	0	1	0	0	0	1	0	2	0	0	0	0	0	0	0	0	0	2	1	2	1	1	0	2	0	1	0	1	0	0	0	0	1	0	0	0	0	0	0	0	0	0	1	3	1	1	1	1	0	0	1	0	1	1	1	0	0	0	0	0	1	1	1	0	0
PF11837	DUF3357	Domain of unknown function (DUF3357)	0	5	0	2	2	1	0	0.244635	13.2435	-0.00027353		0	0	0	0	0	0	0	0	0	0	0	0	0	0	0	0	0	0	0	0	0	0	0	0	0	0	0	0	0	0	0	0	0	0	0	0	0	0	0	0	0	0	0	0	0	0	0	0	0	0	0	0	0	0	0	0	0	0	0	0	0	0	0	0	0	0	0	0	0	0	0	0	0	0	0	0	1	1	0	0	0	0	0	0	0	0	0	0	0	0	0	0	0	0	0	0	0	0	0	0	1	0	0	0	0	0	0	1	0	0	0	0	0	0	0	0	0	0	0	0	0	0	0	0	0	0	0	0	0	0	0	0	0	0	0	0	0	0	0	0	0	0	0	0	0	0	0	0	0	0	0	0	0	0	0	0	0	0	0	0	0	0	0	0	0	0	0	0	0	0	0	0	0	0	0	0	0	0	0	0	0	0	0	0	0	0	0	0	0	0	0	0	0	0	0	0	1	0	0	0	0	0	0	0	0	0	0	0	0	0	0	0	0	0	0	0	0	0	0	0	0	0	0	0	0	0	0	0	0	0	0	0	0	0	0	0	0	0	0	0	0	0	0	0	0	0	0	0	0	0	0	0	0	0	0	0	0	0	0	0	0	0	0	0	0	0	0	0	0	0	0	0	0
PF11864	DUF3384	Domain of unknown function (DUF3384)	1	1	0	1	0	1	0	0.0815451	10.7844	-0.00102358		0	0	0	0	0	0	0	0	0	0	0	0	0	0	0	0	0	0	0	0	0	0	0	0	0	0	0	0	0	0	0	0	0	0	0	0	0	0	0	0	0	0	0	0	0	0	0	0	0	0	0	0	0	0	0	0	0	0	0	0	0	0	0	0	0	0	0	0	0	0	0	0	0	0	1	0	0	1	0	0	0	0	0	0	0	0	0	0	0	0	0	0	0	0	0	0	0	0	0	0	0	0	0	0	0	0	0	0	0	0	0	0	0	0	0	0	0	0	0	0	0	0	0	0	0	0	0	0	0	0	0	0	0	0	0	0	0	0	0	0	0	0	0	0	0	0	0	0	0	0	0	0	0	0	0	0	0	0	0	0	0	0	0	0	0	0	0	0	0	0	0	0	0	0	0	0	0	0	0	0	0	0	0	0	0	0	0	0	0	0	0	0	0	0	0	0	0	0	0	0	0	0	0	0	0	0	0	0	0	0	0	0	0	0	0	0	0	0	0	0	0	0	0	0	0	0	0	0	0	0	0	0	0	0	0	0	0	0	0	0	0	0	0	0	0	0	0	0	0	0	0	0	0	0	0	0	0	0	0	0	0	0	0	0	0	0	0	0	0	0	0	0	0
PF11999	Ice_binding	Ice-binding-like	5	38	4	17	16	7	9.06407	1.87554	127.965	1.14249e-29		0	0	0	0	25	15	0	1	1	12	0	0	0	0	0	0	0	0	0	0	0	0	0	0	0	0	0	0	0	0	0	0	0	0	0	0	0	0	0	0	0	0	0	0	0	0	0	0	0	0	0	0	0	0	0	0	33	0	0	33	33	0	0	0	8	0	0	0	1	0	0	0	0	9	0	33	34	30	0	0	0	0	0	0	0	2	0	0	4	52	0	0	0	0	0	9	0	0	10	3	1	8	9	0	1	0	1	3	29	0	0	0	0	0	0	0	0	0	0	0	0	0	0	0	0	0	0	7	0	0	0	0	0	0	0	0	0	0	0	0	0	0	0	0	0	0	0	0	0	0	0	0	0	0	0	0	0	0	0	0	0	0	20	0	0	0	0	0	0	0	0	42	0	0	0	0	0	0	0	0	34	12	33	0	0	0	0	0	0	38	33	0	0	0	0	0	0	0	0	0	0	0	0	0	0	0	0	0	0	0	0	9	0	0	0	0	0	0	0	0	0	0	0	0	0	0	38	0	0	21	36	100	0	0	0	0	0	0	0	0	0	0	0	0	0	0	0	0	0	0	0	0	0	0	0	0	0	0	3	0	11	0	17	0	0	0	0	0	0	0	0	0	0
PF12018	FAP206	Domain of unknown function	10	110	4	15	7	90	1.89636	7.90987	6.83829	0.00892244		1	1	0	0	1	1	1	1	1	1	0	0	0	0	0	0	1	1	1	1	1	1	1	2	0	1	1	1	0	0	0	0	0	0	0	0	0	0	0	1	0	0	0	1	0	0	0	0	1	1	1	1	0	2	0	0	1	0	0	1	1	1	1	0	1	1	0	0	1	2	1	0	0	1	1	0	1	1	1	1	1	2	2	4	2	2	1	1	1	0	0	0	0	0	0	0	0	0	0	0	0	0	1	0	0	0	0	0	0	0	0	0	0	0	0	0	0	0	0	0	0	1	0	0	0	0	0	0	0	0	0	0	0	0	0	5	0	0	0	0	0	0	0	0	0	0	0	0	0	0	0	0	0	0	0	0	0	0	0	0	0	0	0	0	0	0	0	0	0	0	0	2	1	2	1	2	2	2	2	1	1	1	1	0	0	0	0	0	0	1	1	1	0	2	1	1	3	2	0	1	1	0	1	0	2	2	2	2	1	2	1	1	2	2	0	1	2	3	1	1	1	1	1	0	1	1	1	1	0	3	0	2	0	0	0	1	2	1	0	2	1	0	0	1	0	0	0	0	0	0	1	1	0	2	1	3	1	1	2	0	1	1	1	0	0	0	0	0	1	1	0	0	0
PF12053	Par3_HAL_N_term	N-terminal of Par3 and HAL proteins	1	6	1	3	4	0	9.19737	0.32618	22.9895	1.62886e-06		0	0	0	0	3	1	2	0	0	0	0	0	0	0	0	0	0	0	0	0	0	0	0	0	0	0	0	0	0	0	0	0	0	0	0	0	0	0	0	0	0	0	0	0	0	0	0	0	0	0	0	0	0	0	0	0	0	0	0	0	0	0	0	0	0	0	0	0	0	0	0	0	0	1	0	1	1	1	0	0	0	0	0	0	0	0	0	0	0	0	0	0	0	0	0	0	0	0	0	0	0	0	0	0	0	0	0	0	0	0	0	0	0	0	0	0	0	0	0	0	0	0	0	0	0	0	0	0	0	0	0	0	0	0	0	0	0	0	0	0	0	0	0	0	0	0	0	0	0	0	0	0	0	0	0	0	0	0	0	0	0	0	0	0	0	0	0	0	0	0	0	0	0	0	0	0	0	0	0	0	0	0	0	0	0	0	0	0	0	0	0	0	0	0	0	0	0	0	0	0	0	0	0	0	0	0	0	0	0	0	0	0	0	0	0	0	0	0	0	0	0	0	0	0	0	0	0	0	0	0	0	0	0	0	0	0	0	0	0	0	0	0	0	0	0	0	0	0	0	0	0	0	0	0	0	0	0	0	0	0	0	0	0	0	0	0	0	0	0	0	0	0	0
PF12213	Dpoe2NT	DNA polymerases epsilon N terminal	2	18	0	6	2	11	0	1.06009	24.3798	-7.90917e-07		0	0	0	0	0	0	0	1	1	1	0	0	0	0	0	0	0	0	0	0	1	0	0	0	0	0	0	1	0	0	0	1	0	0	0	0	0	0	0	0	0	0	0	0	0	0	0	0	0	0	1	0	0	0	0	0	0	1	1	0	0	0	0	0	0	0	0	0	0	0	0	0	0	0	0	0	0	1	0	0	0	0	0	0	0	0	0	0	0	0	0	0	0	0	0	0	0	0	0	0	0	0	0	0	0	0	0	0	0	0	0	0	0	0	0	0	0	0	0	0	0	0	0	0	0	0	1	0	0	0	0	0	0	0	0	0	0	0	0	0	0	0	0	0	0	0	2	0	0	0	0	0	0	0	0	0	0	0	0	0	0	0	0	0	0	0	0	0	0	0	0	0	0	0	0	0	0	0	0	0	0	0	0	0	0	0	0	0	0	0	0	0	0	0	0	0	0	0	0	0	0	0	0	0	0	0	0	0	0	0	0	0	0	0	0	0	0	0	0	0	0	1	0	0	0	0	0	0	0	4	1	1	0	0	0	0	0	0	0	0	0	0	0	0	0	0	0	0	0	0	0	0	0	0	0	0	1	0	0	1	0	0	1	0	0	0	0	0	0	0	0	0	0
PF12231	Rif1_N	Rap1-interacting factor 1 N terminal	2	1	1	2	0	1	24.5263	0.0815451	46.3953	9.66481e-12		0	0	0	0	0	0	0	0	0	0	0	0	0	0	0	0	0	0	0	0	0	0	0	0	0	0	0	0	0	0	0	0	0	0	0	0	0	0	0	0	0	0	0	0	0	0	0	0	0	0	0	0	0	0	0	0	0	0	0	0	0	0	0	0	0	0	0	0	0	0	0	0	0	1	1	0	0	1	0	0	0	0	0	0	0	0	0	0	0	0	0	0	0	0	0	0	0	0	0	0	0	0	0	0	0	0	0	0	0	0	0	0	0	0	0	0	0	0	0	0	0	0	0	0	0	0	0	0	0	0	0	0	0	0	0	0	0	0	0	0	0	0	0	0	0	0	0	0	0	0	0	0	0	0	0	0	0	0	0	0	0	0	0	0	0	0	0	0	0	0	0	0	0	0	0	0	0	0	0	0	0	0	0	0	0	0	0	0	0	0	0	0	0	0	0	0	0	0	0	0	0	0	0	0	0	0	0	0	0	0	0	0	0	0	0	0	0	0	0	0	0	0	0	0	0	0	0	0	0	0	0	0	0	0	0	0	0	0	0	0	0	0	0	0	0	0	0	0	0	0	0	0	0	0	0	0	0	0	0	0	0	0	0	0	0	0	0	0	0	0	0	0	0
PF12254	DNA_pol_alpha_N	DNA polymerase alpha subunit p180 N terminal	7	111	2	13	12	85	1.64352	7.90987	3.52937	0.0602907		1	1	0	0	1	0	0	1	1	1	1	0	0	1	1	0	0	0	1	1	1	0	0	0	0	1	1	1	0	0	0	1	0	0	0	0	0	1	0	1	0	1	1	0	0	0	0	0	0	0	1	0	0	0	0	1	1	0	0	1	1	0	1	0	1	1	0	0	0	0	0	0	0	0	0	0	0	1	0	0	0	1	0	0	0	0	0	1	0	0	0	1	1	0	0	0	1	1	0	1	1	0	1	0	1	1	1	1	0	0	6	1	0	0	0	0	1	0	0	0	0	1	0	0	0	1	1	1	1	3	1	0	4	0	0	1	0	0	0	0	1	0	1	1	1	0	0	0	1	0	0	1	0	0	1	0	0	0	1	0	1	1	1	0	1	1	1	0	1	1	0	1	0	1	0	0	0	0	0	1	2	1	1	0	0	0	0	0	0	1	1	2	1	1	1	1	2	0	0	0	1	1	2	0	1	1	1	1	2	1	1	0	1	1	2	1	1	2	0	0	1	1	1	0	1	1	0	0	0	4	1	0	0	0	0	0	0	0	0	0	0	0	0	0	1	1	0	0	0	0	0	1	0	0	0	0	0	0	0	1	1	0	1	2	1	0	0	1	1	1	0	0	0
PF12421	DUF3672	Fibronectin type III protein	0	1	0	1	0	0	0	0	FALSE	FALSE		0	0	0	0	0	0	0	0	0	0	0	0	0	0	0	0	0	0	0	0	0	0	0	0	0	0	0	0	0	0	0	0	0	0	0	0	0	0	0	0	0	0	0	0	0	0	0	0	0	0	0	0	0	0	0	0	0	0	0	0	0	0	0	0	0	0	0	0	0	0	0	0	0	0	0	0	0	0	0	0	0	0	0	0	0	0	0	0	0	0	0	0	0	0	0	0	0	0	0	0	0	0	0	0	0	0	0	0	0	0	0	0	0	0	0	0	0	0	0	0	0	0	0	0	0	0	0	0	0	0	0	0	0	0	0	0	0	0	0	0	0	0	0	0	0	0	0	0	0	0	0	0	0	0	0	0	0	0	0	0	0	0	0	0	0	0	0	0	0	0	0	0	0	0	0	0	0	0	0	0	0	0	0	0	0	0	0	0	0	0	0	0	0	0	0	0	0	0	0	0	0	0	0	0	0	0	0	0	0	0	0	0	0	0	0	0	0	0	0	0	0	0	0	0	0	0	0	0	0	0	0	1	0	0	0	0	0	0	0	0	0	0	0	0	0	0	0	0	0	0	0	0	0	0	0	0	0	0	0	0	0	0	0	0	0	0	0	0	0	0	0	0	0
PF12544	LAM_C	Lysine-2,3-aminomutase	0	1	0	1	0	0	0	0	FALSE	FALSE		0	0	0	0	0	0	0	0	0	0	0	0	0	0	0	0	0	0	0	0	0	0	0	0	0	0	0	0	0	0	0	0	0	0	0	0	0	0	0	0	0	0	0	0	0	0	0	0	0	0	0	0	0	0	0	0	0	0	0	0	0	0	0	0	0	0	0	0	0	0	0	0	0	0	0	0	0	0	0	0	0	0	0	0	0	0	0	0	0	0	0	0	0	0	0	0	0	0	0	0	0	0	0	0	0	0	0	0	0	0	0	0	0	0	0	0	0	0	0	0	0	0	0	0	0	0	0	0	0	0	0	0	0	0	0	0	0	0	0	0	0	0	0	0	0	0	0	0	0	0	0	0	0	0	0	0	0	0	0	0	0	0	0	0	0	0	0	0	0	0	0	0	0	0	0	0	0	0	0	0	0	0	0	0	0	0	0	0	0	0	0	0	0	0	0	0	0	0	0	0	0	0	0	0	0	0	0	0	0	0	0	0	0	0	0	0	0	0	0	0	0	0	0	0	0	0	0	0	0	0	0	1	0	0	0	0	0	0	0	0	0	0	0	0	0	0	0	0	0	0	0	0	0	0	0	0	0	0	0	0	0	0	0	0	0	0	0	0	0	0	0	0	0
PF12571	DUF3751	Phage tail-collar fibre protein	0	1	0	1	0	0	0	0	FALSE	FALSE		0	0	0	0	0	0	0	0	0	0	0	0	0	0	0	0	0	0	0	0	0	0	0	0	0	0	0	0	0	0	0	0	0	0	0	0	0	0	0	0	0	0	0	0	0	0	0	0	0	0	0	0	0	0	0	0	0	0	0	0	0	0	0	0	0	0	0	0	0	0	0	0	0	0	0	0	0	0	0	0	0	0	0	0	0	0	0	0	0	0	0	0	0	0	0	0	0	0	0	0	0	0	0	0	0	0	0	0	0	0	0	0	0	0	0	0	0	0	0	0	0	0	0	0	0	0	0	0	0	0	0	0	0	0	0	0	0	0	0	0	0	0	0	0	0	0	0	0	0	0	0	0	0	0	0	0	0	0	0	0	0	0	0	0	0	0	0	0	0	0	0	0	0	0	0	0	0	0	0	0	0	0	0	0	0	0	0	0	0	0	0	0	0	0	0	0	0	0	0	0	0	0	0	0	0	0	0	0	0	0	0	0	0	0	0	0	0	0	0	0	0	0	0	0	0	0	0	0	0	0	0	0	0	0	0	0	0	0	0	0	0	0	0	0	0	0	0	0	0	0	0	0	0	0	0	0	0	0	0	0	0	0	1	0	0	0	0	0	0	0	0	0	0
PF12776	Myb_DNA-bind_3	Myb/SANT-like DNA-binding domain	1	4	1	3	1	2	12.2632	0.244635	32.3532	1.28543e-08		0	0	0	0	0	0	0	0	0	0	0	0	0	0	0	0	0	0	0	0	0	0	0	0	0	0	0	0	0	0	0	0	0	0	0	0	0	0	0	0	0	0	0	0	0	0	0	0	0	0	0	0	0	0	0	0	2	0	0	2	2	0	0	0	0	0	0	1	0	0	0	0	0	0	0	0	0	0	0	0	0	0	0	0	0	0	0	0	0	0	0	0	0	0	0	0	0	0	0	0	0	0	0	0	0	0	0	0	1	0	0	0	0	0	0	0	0	0	0	0	0	0	0	0	0	0	0	0	0	0	0	0	0	0	0	0	0	0	0	0	0	0	0	0	0	1	0	0	0	0	0	0	0	0	0	0	0	0	0	0	0	0	0	0	0	0	0	0	0	0	0	0	0	0	0	0	0	0	0	0	0	0	0	0	0	0	0	0	0	0	0	0	0	0	0	0	0	0	0	0	0	0	0	0	0	0	0	0	0	0	0	0	0	0	0	0	0	0	0	0	0	0	0	0	0	0	0	0	0	0	0	0	0	0	0	0	0	0	0	0	0	0	0	0	0	0	0	0	0	0	0	0	0	0	0	0	0	0	0	0	0	0	0	0	0	0	0	0	0	0	0	0	0
PF12822	ECF_trnsprt	ECF transporter, substrate-specific component	0	1	0	1	0	0	0	0	FALSE	FALSE		0	0	0	0	0	0	0	0	0	0	0	0	0	0	0	0	0	0	0	0	0	0	0	0	0	0	0	0	0	0	0	0	0	0	0	0	0	0	0	0	0	0	0	0	0	0	0	0	0	0	0	0	0	0	0	0	0	0	0	0	0	0	0	0	0	0	0	0	0	0	0	0	0	0	0	0	0	0	0	0	0	0	0	0	0	0	0	0	0	0	0	0	0	0	0	0	0	0	0	0	0	0	0	0	0	0	0	0	0	0	0	0	0	0	0	0	0	0	0	0	0	0	0	0	0	0	0	0	0	0	0	0	0	0	0	0	0	0	0	0	0	0	0	0	0	0	0	0	0	0	0	0	0	0	0	0	0	0	0	0	0	0	0	0	0	0	0	0	0	0	0	0	0	0	0	0	0	0	0	0	0	0	0	0	0	0	0	0	0	0	0	0	0	0	0	0	0	0	0	0	0	0	0	0	0	0	0	0	0	0	0	0	0	0	0	0	0	0	0	0	0	0	0	0	0	0	0	0	0	0	0	1	0	0	0	0	0	0	0	0	0	0	0	0	0	0	0	0	0	0	0	0	0	0	0	0	0	0	0	0	0	0	0	0	0	0	0	0	0	0	0	0	0
PF12922	Cnd1_N	non-SMC mitotic condensation complex subunit 1, N-term	10	54	3	9	0	51	2.16409	4.1588	6.05529	0.0138647		1	1	1	0	0	0	0	1	1	0	0	0	0	3	1	1	0	0	0	1	1	1	0	1	0	1	1	1	4	3	0	1	3	0	0	0	0	1	0	0	0	1	0	0	0	0	0	0	0	0	0	0	1	1	1	1	0	0	0	0	0	1	1	0	0	1	0	0	0	0	0	0	0	1	1	0	0	1	0	0	0	0	0	0	0	0	0	0	0	0	0	0	1	1	0	0	0	0	0	0	0	0	0	0	0	0	1	0	0	0	2	1	0	0	0	0	0	0	0	0	0	0	0	0	0	0	1	0	1	3	0	0	1	0	0	1	0	0	1	0	0	0	0	0	0	0	0	0	1	0	1	1	0	1	1	0	0	0	0	0	3	1	1	0	0	1	0	0	1	1	0	0	1	0	0	0	0	0	0	0	0	0	0	0	0	0	0	0	0	0	0	0	0	0	0	0	0	0	0	0	0	0	0	0	0	0	0	0	0	0	0	0	0	0	0	0	0	0	0	0	0	0	0	0	0	0	1	1	0	0	0	1	0	0	0	0	0	0	0	0	0	0	0	0	1	1	0	0	1	0	1	2	0	0	0	0	0	0	0	0	1	0	1	0	0	0	0	0	0	0	0	0	0
PF13082	DUF3931	Protein of unknown function (DUF3931)	0	1	0	1	0	0	0	0	FALSE	FALSE		0	0	0	0	0	0	0	0	0	0	0	0	0	0	0	0	0	0	0	0	0	0	0	0	0	0	0	0	0	0	0	0	0	0	0	0	0	0	0	0	0	0	0	0	0	0	0	0	0	0	0	0	0	0	0	0	0	0	0	0	0	0	0	0	0	0	0	0	0	0	0	0	0	0	0	0	0	0	0	0	0	0	0	0	0	0	0	0	0	0	0	0	0	0	0	0	0	0	0	0	0	0	0	0	0	0	0	0	0	0	0	0	0	0	0	0	0	0	0	0	0	0	0	0	0	0	0	0	0	0	0	0	0	0	0	0	0	0	0	0	0	0	0	0	0	0	0	0	0	0	0	0	0	0	0	0	0	0	0	0	0	0	0	0	0	0	0	0	0	0	0	0	0	0	0	0	0	0	0	0	0	0	0	0	0	0	0	0	0	0	0	0	0	0	0	0	0	0	0	0	0	0	0	0	0	0	0	0	0	0	0	0	0	0	0	0	0	0	0	0	0	0	0	0	0	0	0	0	0	0	0	0	0	0	0	0	0	0	0	0	0	0	0	0	0	0	0	0	0	0	0	0	0	0	0	0	0	0	0	0	0	0	2	0	0	0	0	0	0	0	0	0	0
PF13159	DUF3994	Domain of unknown function (DUF3994)	0	1	0	1	0	0	0	0	FALSE	FALSE		0	0	0	0	0	0	0	0	0	0	0	0	0	0	0	0	0	0	0	0	0	0	0	0	0	0	0	0	0	0	0	0	0	0	0	0	0	0	0	0	0	0	0	0	0	0	0	0	0	0	0	0	0	0	0	0	0	0	0	0	0	0	0	0	0	0	0	0	0	0	0	0	0	0	0	0	0	0	0	0	0	0	0	0	0	0	0	0	0	0	0	0	0	0	0	0	0	0	0	0	0	0	0	0	0	0	0	0	0	0	0	0	0	0	0	0	0	0	0	0	0	0	0	0	0	0	0	0	0	0	0	0	0	0	0	0	0	0	0	0	0	0	0	0	0	0	0	0	0	0	0	0	0	0	0	0	0	0	0	0	0	0	0	0	0	0	0	0	0	0	0	0	0	0	0	0	0	0	0	0	0	0	0	0	0	0	0	0	0	0	0	0	0	0	0	0	0	0	0	0	0	0	0	0	0	0	0	0	0	0	0	0	0	0	0	0	0	0	0	0	0	0	0	0	0	0	0	0	0	0	0	0	0	0	0	0	0	0	0	0	0	0	0	0	0	0	0	0	0	0	0	0	0	0	0	0	0	0	0	0	0	0	1	0	0	0	0	0	0	0	0	0	0
PF13211	DUF4019	Protein of unknown function (DUF4019)	0	1	0	1	0	0	0	0	FALSE	FALSE		0	0	0	0	0	0	0	0	0	0	0	0	0	0	0	0	0	0	0	0	0	0	0	0	0	0	0	0	0	0	0	0	0	0	0	0	0	0	0	0	0	0	0	0	0	0	0	0	0	0	0	0	0	0	0	0	0	0	0	0	0	0	0	0	0	0	0	0	0	0	0	0	0	0	0	0	0	1	0	0	0	0	0	0	0	0	0	0	0	0	0	0	0	0	0	0	0	0	0	0	0	0	0	0	0	0	0	0	0	0	0	0	0	0	0	0	0	0	0	0	0	0	0	0	0	0	0	0	0	0	0	0	0	0	0	0	0	0	0	0	0	0	0	0	0	0	0	0	0	0	0	0	0	0	0	0	0	0	0	0	0	0	0	0	0	0	0	0	0	0	0	0	0	0	0	0	0	0	0	0	0	0	0	0	0	0	0	0	0	0	0	0	0	0	0	0	0	0	0	0	0	0	0	0	0	0	0	0	0	0	0	0	0	0	0	0	0	0	0	0	0	0	0	0	0	0	0	0	0	0	0	0	0	0	0	0	0	0	0	0	0	0	0	0	0	0	0	0	0	0	0	0	0	0	0	0	0	0	0	0	0	0	0	0	0	0	0	0	0	0	0	0	0
PF13260	0	0	0	2	0	2	0	0	0	0	FALSE	FALSE		0	0	0	0	0	0	0	0	0	0	0	0	0	0	0	0	0	0	0	0	0	0	0	0	0	0	0	0	0	0	0	0	0	0	0	0	0	0	0	0	0	0	0	0	0	0	0	0	0	0	0	0	0	0	0	0	0	0	0	0	1	0	0	0	0	0	0	0	0	0	0	0	0	0	0	0	0	0	0	0	0	0	0	0	0	0	0	0	0	0	0	0	0	0	0	0	0	0	0	0	0	0	0	0	0	0	0	0	0	0	0	0	0	0	0	0	0	0	0	0	0	0	0	0	0	0	0	0	0	0	0	0	0	0	0	0	0	0	0	0	0	0	0	0	0	0	0	0	0	0	0	0	0	0	0	0	0	0	0	0	0	0	0	0	0	0	0	0	0	0	0	1	0	0	0	0	0	0	0	0	0	0	0	0	0	0	0	0	0	0	0	0	0	0	0	0	0	0	0	0	0	0	0	0	0	0	0	0	0	0	0	0	0	0	0	0	0	0	0	0	0	0	0	0	0	0	0	0	0	0	0	0	0	0	0	0	0	0	0	0	0	0	0	0	0	0	0	0	0	0	0	0	0	0	0	0	0	0	0	0	0	0	0	0	0	0	0	0	0	0	0	0	0
PF13366	PDDEXK_3	PD-(D/E)XK nuclease superfamily	4	12	2	4	3	8	4.45933	0.896996	11.4171	0.00072773		0	0	0	0	0	0	0	0	0	0	0	0	0	0	0	0	0	0	0	0	0	0	0	0	0	0	0	0	0	0	0	0	0	0	0	0	0	0	0	0	0	0	0	0	0	0	0	0	0	0	0	0	0	0	0	0	0	0	0	0	0	0	0	0	0	0	0	0	0	0	0	0	0	17	3	0	0	0	0	0	0	0	0	0	1	0	0	0	0	3	0	0	0	0	0	0	0	0	0	1	0	0	0	1	0	0	0	0	0	0	0	0	0	0	0	0	0	0	0	0	0	0	0	0	0	0	0	0	0	0	0	0	0	0	0	7	0	0	0	0	1	0	1	0	0	0	0	0	0	0	1	0	0	0	0	0	1	0	0	0	0	0	0	0	0	0	0	0	0	0	0	1	0	1	0	0	0	0	0	0	0	0	0	0	0	0	0	0	0	0	0	0	0	0	0	0	0	0	0	0	0	0	0	0	0	0	0	0	0	0	0	0	0	0	0	0	0	0	0	0	0	0	0	0	0	0	2	0	0	0	0	3	0	0	0	0	0	0	0	0	0	0	0	0	0	0	0	0	0	0	0	0	0	0	0	0	0	0	0	0	0	0	0	0	0	0	0	0	0	0	0	0	0
PF13451	zf-trcl	Probable zinc-ribbon domain	12	129	4	17	19	93	1.86137	9.13305	7.29269	0.00692358		2	2	1	0	4	1	1	1	2	3	0	0	0	3	0	0	0	0	0	2	1	1	0	2	1	1	1	1	0	3	1	1	2	1	0	0	0	0	0	0	0	0	0	0	0	1	0	0	0	1	2	0	0	4	0	0	1	0	0	1	0	4	4	1	2	0	0	0	1	1	0	0	0	6	3	4	7	4	2	6	1	1	1	1	2	1	0	2	2	4	0	1	0	0	0	1	1	2	2	4	2	2	2	2	0	1	1	1	2	0	1	0	0	0	0	0	0	0	0	0	1	0	0	0	0	1	0	3	0	0	0	0	1	0	0	0	0	0	1	0	2	0	0	1	1	1	0	0	1	0	0	0	1	0	1	0	0	0	0	0	2	1	3	2	1	0	2	1	1	1	0	5	5	0	0	0	0	2	0	0	10	3	6	1	0	0	0	0	0	12	6	1	0	1	1	0	3	0	1	0	1	0	1	0	0	0	0	0	0	0	1	5	1	1	2	0	1	0	0	0	0	0	0	0	0	3	2	1	5	16	3	2	0	0	1	5	4	6	1	5	1	2	1	3	4	4	1	1	4	1	4	2	0	0	0	0	0	2	3	2	1	0	1	3	0	0	0	0	0	0	0	0	0
PF13605	DUF4141	Domain of unknown function (DUF4141)	0	1	0	1	0	0	0	0	FALSE	FALSE		0	0	0	0	0	0	0	0	0	0	0	0	0	0	0	0	0	0	0	0	0	0	0	0	0	0	0	0	0	0	0	0	0	0	0	0	0	0	0	0	0	0	0	0	0	0	0	0	0	0	0	0	0	0	0	0	0	0	0	0	0	0	0	0	0	0	0	0	0	0	0	0	0	0	0	0	0	0	0	0	0	0	0	0	0	0	0	0	0	0	0	0	0	0	0	0	0	0	0	0	0	0	0	0	0	0	0	0	0	0	0	0	0	0	0	0	0	0	0	0	0	0	0	0	0	0	0	0	0	0	0	0	0	0	0	0	0	0	0	0	0	0	0	0	0	0	0	0	0	0	0	0	0	0	0	0	0	0	0	0	0	0	0	0	0	0	0	0	0	0	0	0	0	0	0	0	0	0	0	0	0	0	0	0	0	0	0	0	0	0	0	0	0	0	0	0	0	0	0	0	0	0	0	0	0	0	0	0	0	0	0	0	0	0	0	0	0	0	0	0	0	0	0	0	0	0	0	0	0	0	0	1	0	0	0	0	0	0	0	0	0	0	0	0	0	0	0	0	0	0	0	0	0	0	0	0	0	0	0	0	0	0	0	0	0	0	0	0	0	0	0	0	0
PF13691	Lactamase_B_4	tRNase Z endonuclease	11	72	2	11	8	62	1.92707	5.70815	5.27783	0.0215986		2	1	1	0	1	1	1	2	1	1	0	0	0	1	1	1	0	0	1	2	1	2	1	1	0	1	2	1	2	2	2	2	2	4	0	1	1	0	1	1	0	0	0	0	0	0	0	0	1	0	0	0	1	1	0	0	0	0	1	0	2	0	1	0	1	2	0	0	0	0	0	0	0	0	1	0	0	1	0	0	0	2	1	1	1	0	0	0	0	0	1	1	0	0	0	0	1	1	0	1	1	0	0	0	1	0	0	1	0	0	0	0	0	1	0	0	0	0	0	0	0	1	0	0	0	0	0	1	0	1	0	0	0	0	0	2	0	0	0	0	3	0	1	0	0	0	0	0	0	0	0	0	0	0	0	0	0	0	1	0	0	0	0	0	0	0	0	0	0	0	0	0	0	0	0	0	0	0	1	0	0	0	0	0	0	0	0	0	0	0	0	0	0	0	0	0	1	0	0	0	0	0	0	0	0	1	1	0	0	0	0	0	0	0	0	0	1	0	0	0	0	0	0	0	0	0	1	0	2	1	0	1	0	1	0	0	0	0	0	0	0	0	0	0	0	1	1	1	1	0	1	1	0	0	0	0	0	0	1	0	1	1	1	0	0	0	1	0	0	0	0	1	0
PF13769	Virulence_fact	Virulence factor	1	11	1	4	0	7	7.00752	0.570815	21.7284	3.14102e-06		0	0	0	0	0	0	0	0	0	0	0	0	0	0	0	0	0	0	0	0	0	0	0	0	0	0	0	0	0	0	0	0	0	0	0	0	0	0	0	0	0	0	0	0	0	0	0	0	0	0	0	0	0	0	0	0	0	0	0	0	0	0	0	0	0	0	0	0	0	0	0	0	0	0	0	0	0	0	0	0	0	0	0	0	0	0	0	0	2	0	0	0	0	0	0	0	0	0	0	0	0	0	0	0	0	0	1	0	0	0	0	0	0	0	0	0	0	2	0	1	1	0	0	0	0	0	0	0	0	0	0	0	0	0	0	0	0	0	0	0	0	0	0	0	0	0	0	0	0	0	0	0	0	0	0	0	0	0	0	0	0	0	0	0	4	0	0	0	0	0	0	1	0	0	0	0	0	0	0	0	0	0	0	0	0	0	0	0	0	0	0	0	0	0	0	0	0	0	1	0	0	0	0	0	0	0	0	0	0	0	0	0	0	0	0	0	0	0	0	0	0	0	0	0	0	0	0	0	0	0	0	0	0	0	0	0	0	0	0	0	0	0	0	0	0	0	0	0	0	0	0	0	0	0	0	0	0	0	0	1	1	0	1	0	0	0	0	0	0	0	0	0	0
PF13783	DUF4177	Domain of unknown function (DUF4177)	0	2	0	2	0	0	0	0	FALSE	FALSE		0	0	0	0	0	0	0	1	2	0	0	0	0	0	0	0	0	0	0	0	0	0	0	0	0	0	0	0	0	0	0	0	0	0	0	0	0	0	0	0	0	0	0	0	0	0	0	0	0	0	0	0	0	0	0	0	0	0	0	0	0	0	0	0	0	0	0	0	0	0	0	0	0	0	0	0	0	0	0	0	0	0	0	0	0	0	0	0	0	0	0	0	0	0	0	0	0	0	0	0	0	0	0	0	0	0	0	0	0	0	0	0	0	0	0	0	0	0	0	0	0	0	0	0	0	0	0	0	0	0	0	0	0	0	0	0	0	0	0	0	0	0	0	0	0	0	0	0	0	0	0	0	0	0	0	0	0	0	0	0	0	0	0	0	0	0	0	0	0	0	0	0	0	0	0	0	0	0	0	0	0	0	0	0	0	0	0	0	0	0	0	0	0	0	0	0	0	0	0	0	0	0	0	0	0	0	0	0	0	0	0	0	0	0	0	0	0	0	0	0	0	0	0	0	0	0	0	0	0	0	0	0	0	0	0	0	0	0	0	0	0	0	0	0	0	0	0	0	0	0	0	0	0	0	0	0	0	0	0	0	0	0	0	0	0	0	0	0	0	0	0	0	0
PF13993	YccJ	YccJ-like protein	0	1	0	1	0	0	0	0	FALSE	FALSE		0	0	0	0	0	0	0	0	0	0	0	0	0	0	0	0	0	0	0	0	0	0	0	0	0	0	0	0	0	0	0	0	0	0	0	0	0	0	0	0	0	0	0	0	0	0	0	0	0	0	0	0	0	0	0	0	0	0	0	0	0	0	0	0	0	0	0	0	0	0	0	0	0	0	0	0	0	0	0	0	0	0	0	0	0	0	0	0	0	0	0	0	0	0	0	0	0	0	0	0	0	0	0	0	0	0	0	0	0	0	0	0	0	0	0	0	0	0	0	0	0	0	0	0	0	0	0	0	0	0	0	0	0	0	0	0	0	0	0	0	0	0	0	0	0	0	0	0	0	0	0	0	0	0	0	0	0	0	0	0	0	0	0	0	0	0	0	0	0	0	0	0	0	0	0	0	0	0	0	0	0	0	0	0	0	0	0	0	0	0	0	0	0	0	0	0	0	0	0	0	0	0	0	0	0	0	0	0	0	0	0	0	0	0	0	0	0	0	0	0	0	0	0	0	0	0	0	0	0	0	0	1	0	0	0	0	0	0	0	0	0	0	0	0	0	0	0	0	0	0	0	0	0	0	0	0	0	0	0	0	0	0	0	0	0	0	0	0	0	0	0	0	0
PF14072	DndB	DNA-sulfur modification-associated	0	24	0	5	3	16	0	1.54936	8.21545	-0.00415352		0	0	0	0	1	0	1	0	0	1	0	0	0	0	0	0	0	0	0	1	1	1	0	0	0	1	0	1	0	0	0	0	0	0	0	0	1	0	0	0	0	0	0	1	0	0	0	0	0	0	1	0	0	1	0	0	0	0	0	0	0	0	0	0	0	1	0	0	0	0	0	0	0	0	0	0	0	1	0	0	0	0	0	0	0	0	0	0	0	0	0	0	0	0	0	0	0	0	0	0	0	0	0	1	1	0	0	0	0	0	0	0	0	0	0	0	0	0	1	0	0	0	0	1	0	0	0	0	0	0	0	0	0	0	0	0	0	0	0	0	0	0	0	0	0	0	0	0	0	0	0	0	0	0	0	0	0	0	2	0	0	0	0	0	0	0	0	0	0	0	0	1	1	1	0	0	0	0	1	0	0	0	0	0	0	0	0	0	0	0	0	0	0	0	0	0	0	0	0	0	0	0	0	0	0	0	0	0	0	0	0	0	0	0	0	0	0	0	0	0	0	0	0	0	0	0	0	0	0	0	0	1	0	0	0	0	0	0	0	0	0	0	0	0	0	0	0	0	0	0	0	0	0	0	0	0	0	0	0	0	0	0	0	0	0	0	0	0	0	0	0	0	0
PF14085	DUF4265	Domain of unknown function (DUF4265)	0	1	0	1	0	0	0	0	FALSE	FALSE		0	0	0	0	0	0	0	0	0	0	0	0	0	0	0	0	0	0	0	0	0	0	0	0	0	0	0	0	0	0	0	0	0	0	0	0	0	0	0	0	0	0	0	0	0	0	0	0	0	0	0	0	0	0	0	0	0	0	0	0	0	0	0	0	0	0	0	0	0	0	0	0	0	0	0	0	0	0	0	0	0	0	0	0	0	0	0	0	0	0	0	0	0	0	0	0	0	0	0	0	0	0	0	0	0	0	0	0	0	0	0	0	0	0	0	0	0	0	0	0	0	0	0	0	0	0	0	0	0	0	0	0	0	0	0	0	0	0	0	0	0	0	0	0	0	0	0	0	0	0	0	0	0	0	0	0	0	0	0	0	0	0	0	0	0	0	0	0	0	0	0	0	0	0	0	0	0	0	0	0	0	0	0	0	0	0	0	0	0	0	0	0	0	0	0	0	0	0	0	0	0	0	0	0	0	0	0	0	0	0	0	0	0	0	0	0	0	0	0	0	0	0	0	0	0	0	0	0	0	0	0	0	0	0	0	0	0	0	0	0	0	0	0	0	0	0	0	0	0	0	0	0	0	0	0	0	0	0	0	0	0	0	1	0	0	0	0	0	0	0	0	0	0
PF14241	0	0	0	115	0	13	6	88	0	7.66524	3.99933	-0.0455183		0	0	0	0	1	0	1	1	1	1	0	0	0	1	0	0	0	2	1	1	1	1	0	1	2	0	1	2	2	1	3	2	2	2	1	0	0	0	0	0	0	0	0	0	1	1	1	1	0	1	1	1	0	0	0	0	0	0	0	0	1	2	2	0	1	2	0	1	0	2	0	0	1	0	0	0	0	1	2	1	2	0	0	0	0	0	0	1	1	0	0	0	0	0	0	1	0	1	0	0	0	0	0	1	0	0	1	2	1	1	2	0	0	0	1	1	0	0	0	0	0	1	0	1	0	2	0	1	0	0	0	0	3	0	1	0	1	0	0	1	0	0	0	0	1	0	0	0	0	1	1	1	0	0	1	1	1	0	0	0	2	2	2	1	4	2	1	1	0	0	0	0	0	0	0	0	0	2	0	0	2	0	2	0	0	0	0	0	0	1	0	0	0	1	0	1	0	1	0	0	1	1	2	1	0	0	0	0	3	0	1	0	0	0	0	5	5	10	1	3	2	3	3	0	9	2	0	0	0	1	0	1	0	0	0	1	0	0	0	1	4	0	1	0	0	0	1	1	0	1	0	1	0	2	0	0	1	2	1	0	0	0	1	0	0	0	0	0	0	0	0	0	0
PF14256	YwiC	YwiC-like protein	0	1	0	1	0	0	0	0	FALSE	FALSE		0	0	0	0	0	0	0	0	0	0	0	0	0	0	0	0	0	0	0	0	0	0	0	0	0	0	0	0	0	0	0	0	0	0	0	0	0	0	0	0	0	0	0	0	0	0	0	0	0	0	0	0	0	0	0	0	0	0	0	0	1	0	0	0	0	0	0	0	0	0	0	0	0	0	0	0	0	0	0	0	0	0	0	0	0	0	0	0	0	0	0	0	0	0	0	0	0	0	0	0	0	0	0	0	0	0	0	0	0	0	0	0	0	0	0	0	0	0	0	0	0	0	0	0	0	0	0	0	0	0	0	0	0	0	0	0	0	0	0	0	0	0	0	0	0	0	0	0	0	0	0	0	0	0	0	0	0	0	0	0	0	0	0	0	0	0	0	0	0	0	0	0	0	0	0	0	0	0	0	0	0	0	0	0	0	0	0	0	0	0	0	0	0	0	0	0	0	0	0	0	0	0	0	0	0	0	0	0	0	0	0	0	0	0	0	0	0	0	0	0	0	0	0	0	0	0	0	0	0	0	0	0	0	0	0	0	0	0	0	0	0	0	0	0	0	0	0	0	0	0	0	0	0	0	0	0	0	0	0	0	0	0	0	0	0	0	0	0	0	0	0	0	0
PF14291	DUF4371	Domain of unknown function (DUF4371)	0	3	0	3	0	0	0	0	FALSE	FALSE		0	0	0	0	0	0	0	0	0	1	0	0	0	0	0	0	0	0	0	0	0	0	0	0	0	0	0	0	0	0	0	0	0	0	0	0	0	0	0	0	0	0	0	0	0	0	0	0	0	0	0	0	0	0	0	0	0	0	0	0	0	0	0	0	0	0	0	0	0	0	0	0	0	0	0	0	0	0	0	0	0	0	0	0	0	0	0	0	0	0	0	0	0	0	0	0	0	0	0	0	0	0	0	0	0	0	0	0	0	0	0	0	0	0	0	0	0	0	0	0	0	0	0	0	0	0	0	0	0	0	0	0	0	0	0	0	0	0	0	0	0	0	0	0	0	0	0	0	0	0	0	0	0	0	0	0	0	0	0	0	0	0	0	0	0	0	0	0	0	0	0	3	0	0	0	0	0	0	0	0	0	0	0	0	0	0	0	0	0	0	0	0	0	0	0	0	0	0	0	0	0	0	0	0	0	0	0	0	0	0	0	0	0	0	0	0	0	0	0	0	0	0	0	0	0	0	0	0	0	0	0	1	0	0	0	0	0	0	0	0	0	0	0	0	0	0	0	0	0	0	0	0	0	0	0	0	0	0	0	0	0	0	0	0	0	0	0	0	0	0	0	0	0
PF14311	DUF4379	Probable Zinc-ribbon domain	5	19	2	7	2	15	5.04954	1.38627	24.1266	9.02059e-07		29	2	0	0	9	1	1	0	2	0	0	0	0	0	0	0	0	0	0	0	0	0	2	0	0	1	3	2	0	0	0	0	0	0	0	0	0	0	0	0	0	0	0	0	0	0	0	0	0	0	0	0	0	0	0	0	0	0	0	0	0	0	0	0	0	0	0	0	0	0	1	0	0	0	0	0	0	0	0	0	0	3	1	1	1	0	0	0	0	0	0	0	0	0	0	0	0	0	0	0	0	0	0	0	0	0	0	0	0	0	0	0	0	0	0	0	0	0	0	0	0	0	0	0	0	0	0	0	0	0	0	0	0	0	0	0	0	0	0	0	0	0	0	0	0	0	0	0	0	0	0	0	0	0	0	0	0	0	0	0	0	0	0	0	0	0	0	0	0	0	0	2	0	0	0	0	0	0	0	5	0	0	1	0	0	0	0	0	0	0	0	0	0	0	1	0	0	0	0	0	0	0	0	0	0	0	0	0	0	0	0	0	0	0	0	0	0	0	0	0	0	0	0	0	0	0	1	0	0	0	0	0	0	0	0	0	0	0	0	0	0	0	0	0	0	0	0	0	0	0	0	0	0	3	0	3	0	0	0	0	1	0	1	0	0	0	0	0	0	0	0	0	0
PF14351	DUF4401	Domain of unknown function (DUF4401)	0	2	0	1	0	0	0	0	FALSE	FALSE		0	0	0	0	0	0	0	0	0	0	0	0	0	0	0	0	0	0	0	0	0	0	0	0	0	0	0	0	0	0	0	0	0	0	0	0	0	0	0	0	0	0	0	0	0	0	0	0	0	0	0	0	0	0	0	0	0	0	0	0	0	0	0	0	0	0	0	0	0	0	0	0	0	0	0	0	0	1	0	0	0	0	0	0	0	0	0	0	0	0	0	0	0	0	0	0	0	0	0	0	0	0	0	0	0	0	0	0	0	0	0	1	0	0	0	0	0	0	0	0	0	0	0	0	0	0	0	0	0	0	0	0	0	0	0	0	0	0	0	0	0	0	0	0	0	0	0	0	0	0	0	0	0	0	0	0	0	0	0	0	0	0	0	0	0	0	0	0	0	0	0	0	0	0	0	0	0	0	0	0	0	0	0	0	0	0	0	0	0	0	0	0	0	0	0	0	0	0	0	0	0	0	0	0	0	0	0	0	0	0	0	0	0	0	0	0	0	0	0	0	0	0	0	0	0	0	0	0	0	0	0	0	0	0	0	0	0	0	0	0	0	0	0	0	0	0	0	0	0	0	0	0	0	0	0	0	0	0	0	0	0	0	0	0	0	0	0	0	0	0	0	0	0
PF14369	zinc_ribbon_9	zinc-ribbon	6	39	3	8	1	30	3.16469	2.5279	12.6664	0.000372287		1	1	1	0	0	0	0	1	1	1	0	0	0	0	0	1	0	0	0	1	1	0	0	2	0	0	1	0	0	0	0	0	0	0	0	0	0	1	0	0	0	0	0	0	0	0	0	0	0	0	1	4	0	0	0	0	1	0	0	1	1	2	1	0	1	1	0	1	1	0	1	0	1	1	0	0	0	0	3	1	0	0	0	0	0	0	0	0	0	0	0	0	0	0	0	0	0	0	0	0	0	0	0	0	0	0	0	0	0	0	0	0	0	0	0	0	0	0	0	0	0	0	0	0	0	0	0	0	0	0	0	0	0	0	0	0	0	0	0	0	0	0	0	0	0	0	0	0	0	0	0	0	0	0	0	0	0	0	0	0	0	0	0	0	0	0	0	0	0	0	0	0	0	0	0	1	1	2	0	0	0	0	0	0	0	0	0	0	0	0	0	1	0	0	0	1	1	0	0	0	1	0	0	0	0	1	1	1	1	1	0	0	0	0	1	0	1	0	0	0	0	0	0	0	0	0	0	0	0	0	0	0	0	0	0	0	0	0	0	0	0	0	0	0	0	0	0	0	0	0	0	0	0	0	0	0	0	0	0	0	1	0	2	0	0	1	0	0	0	0	0	0	0
PF14383	VARLMGL	DUF761-associated sequence motif	0	1	0	1	0	0	0	0	FALSE	FALSE		0	0	0	0	0	0	0	0	0	0	0	0	0	0	0	0	0	0	0	0	0	0	0	0	0	0	0	0	0	0	0	0	0	0	0	0	0	0	0	0	0	0	0	0	0	0	0	0	0	0	0	0	0	0	0	0	0	0	0	0	0	0	0	0	0	0	0	0	0	0	0	0	0	0	0	0	0	0	0	0	0	0	0	0	0	0	0	0	0	0	0	0	0	0	0	0	0	0	0	0	0	0	0	0	0	0	0	0	0	0	0	0	0	0	0	0	0	0	0	0	0	0	0	0	0	0	0	0	0	0	0	0	0	0	0	0	0	0	0	0	0	0	0	0	0	0	0	0	0	0	0	0	0	0	0	0	0	0	0	0	0	0	0	0	0	0	0	0	0	0	0	0	0	0	0	0	0	0	0	0	0	0	0	0	0	0	0	0	0	0	0	0	0	0	0	0	0	0	0	0	0	0	0	0	0	0	0	0	0	0	0	0	0	0	0	0	0	0	0	0	0	0	0	0	0	0	0	0	0	0	0	0	0	0	0	0	0	0	0	0	0	0	0	0	0	0	0	0	0	0	0	0	0	0	0	0	0	0	0	0	0	0	1	0	0	0	0	0	0	0	0	0	0
PF14449	PT-TG	Pre-toxin TG	0	1	0	1	0	0	0	0	FALSE	FALSE		0	0	0	0	0	0	0	0	0	0	0	0	0	0	0	0	0	0	0	0	0	0	0	0	0	0	0	0	0	0	0	0	0	0	0	0	0	0	0	0	0	0	0	0	0	0	0	0	0	0	0	0	0	0	0	0	0	0	0	0	1	0	0	0	0	0	0	0	0	0	0	0	0	0	0	0	0	0	0	0	0	0	0	0	0	0	0	0	0	0	0	0	0	0	0	0	0	0	0	0	0	0	0	0	0	0	0	0	0	0	0	0	0	0	0	0	0	0	0	0	0	0	0	0	0	0	0	0	0	0	0	0	0	0	0	0	0	0	0	0	0	0	0	0	0	0	0	0	0	0	0	0	0	0	0	0	0	0	0	0	0	0	0	0	0	0	0	0	0	0	0	0	0	0	0	0	0	0	0	0	0	0	0	0	0	0	0	0	0	0	0	0	0	0	0	0	0	0	0	0	0	0	0	0	0	0	0	0	0	0	0	0	0	0	0	0	0	0	0	0	0	0	0	0	0	0	0	0	0	0	0	0	0	0	0	0	0	0	0	0	0	0	0	0	0	0	0	0	0	0	0	0	0	0	0	0	0	0	0	0	0	0	0	0	0	0	0	0	0	0	0	0	0
PF14493	HTH_40	Helix-turn-helix domain	2	0	1	1	0	1	0	0.0815451	10.7844	-0.00102358		0	0	0	0	0	0	0	0	0	0	0	0	0	0	0	0	0	0	0	0	0	0	0	0	0	0	0	0	0	0	0	0	0	0	0	0	0	0	0	0	0	0	0	0	0	0	0	0	0	0	0	0	0	0	0	0	0	1	0	0	0	0	0	0	0	0	0	0	0	0	0	0	0	0	0	0	0	0	0	0	0	0	0	0	0	0	0	0	0	0	0	0	0	0	0	0	0	0	0	0	0	0	0	0	0	0	0	0	0	0	0	0	0	0	0	0	0	0	0	0	0	0	0	0	0	0	0	0	0	0	0	0	0	0	0	0	0	0	0	0	0	0	0	0	0	0	0	0	0	0	0	0	0	0	0	0	0	0	0	0	0	0	0	0	0	0	0	0	0	0	0	0	0	0	0	0	0	0	0	0	0	0	0	0	0	0	0	0	0	0	0	0	0	0	0	0	0	0	0	0	0	0	0	0	0	0	0	0	0	0	0	0	0	0	0	0	0	0	0	0	0	0	0	0	0	0	0	0	0	0	0	0	0	0	0	0	0	0	0	0	0	0	0	0	0	0	0	0	0	0	0	0	0	0	0	0	0	0	0	0	1	0	0	0	0	0	0	0	0	0	0	0	0
PF14498	Glyco_hyd_65N_2	Glycosyl hydrolase family 65, N-terminal domain	3	0	2	2	0	1	0	0.0815451	46.3953	-9.66481e-12		0	0	0	0	0	0	0	0	0	0	0	0	0	0	0	0	0	0	0	0	0	0	0	0	0	0	0	0	0	0	0	0	0	0	0	0	0	0	0	0	0	0	0	0	0	0	0	0	0	0	0	0	0	0	0	0	0	0	0	0	0	0	0	0	0	0	0	0	0	0	0	0	0	0	1	0	0	0	0	0	0	0	0	0	0	0	0	0	0	0	0	0	0	0	0	0	0	0	0	0	0	0	0	0	0	0	0	0	0	0	0	0	0	0	0	0	0	0	0	0	0	0	0	0	0	0	0	0	0	0	0	0	0	0	0	0	0	0	0	0	0	0	0	0	0	0	0	0	0	0	0	0	0	0	0	0	0	0	0	0	0	0	0	0	0	0	0	0	0	0	0	0	0	0	0	0	0	0	0	0	0	0	0	0	0	0	0	0	0	0	0	0	0	0	0	0	0	0	0	0	0	0	0	0	0	0	0	0	0	0	0	0	0	0	0	0	0	0	0	0	0	0	0	0	0	0	1	0	0	0	0	0	0	0	0	0	0	0	0	0	0	0	0	0	0	0	0	0	0	0	0	0	0	0	0	0	0	0	0	0	1	0	0	0	0	0	0	0	0	0	0	0	0
PF14500	MMS19_N	Dos2-interacting transcription regulator of RNA-Pol-II	15	0	3	3	0	12	0	0.978541	4.46734	-0.0345487		1	1	1	0	0	0	0	0	0	0	0	0	0	0	0	0	0	0	0	0	0	0	0	0	0	0	0	0	0	0	0	0	0	0	0	0	0	0	0	0	0	0	0	0	0	0	0	0	0	0	0	0	0	0	0	0	1	1	1	0	0	0	0	0	0	0	0	0	0	0	0	0	0	0	1	0	0	0	0	0	0	0	0	0	0	0	0	0	0	0	1	1	1	1	0	0	0	0	0	0	0	0	0	0	0	0	0	0	0	0	0	0	0	0	0	0	0	0	0	0	0	0	0	0	0	0	0	0	0	0	0	0	0	0	0	0	0	0	0	0	0	0	0	0	0	0	0	0	0	0	0	0	0	0	0	0	0	0	0	0	0	0	0	0	0	0	0	0	0	0	0	0	0	0	0	0	0	0	0	0	0	0	0	0	0	0	0	0	0	0	0	0	0	0	0	0	0	0	0	0	0	0	0	0	0	0	0	0	0	0	0	0	0	0	0	0	0	0	0	0	0	0	0	0	0	0	1	1	1	0	0	0	0	0	0	0	0	0	0	0	0	0	0	0	0	0	0	0	0	0	0	0	0	0	0	0	0	0	0	0	1	0	0	0	0	0	0	0	0	0	0	0	0
PF14523	Syntaxin_2	Syntaxin-like protein	12	0	3	3	0	9	0	0.733906	7.45287	-0.00633353		1	1	1	0	0	0	0	0	0	0	0	0	0	0	0	0	0	0	0	0	0	0	0	0	0	0	0	0	0	0	0	0	0	0	0	0	0	0	0	0	0	0	0	0	0	0	0	0	0	0	0	0	0	0	0	0	0	1	0	0	0	0	0	0	0	0	0	0	0	0	0	0	0	2	2	0	0	0	0	0	0	0	0	0	0	0	0	0	0	0	0	0	0	1	0	0	0	0	0	0	0	0	0	0	0	0	0	0	0	0	0	0	0	0	0	0	0	0	0	0	0	0	0	0	0	0	0	0	0	0	0	0	0	0	0	0	0	0	0	0	0	0	0	0	0	0	0	0	0	0	0	0	0	0	0	0	0	0	0	0	0	0	0	0	0	0	0	0	0	0	0	0	0	0	0	0	0	0	0	0	0	0	0	0	0	0	0	0	0	0	0	0	0	0	0	0	0	0	0	0	0	0	0	0	0	0	0	0	0	0	0	0	0	0	0	0	0	0	0	0	0	0	0	0	0	0	1	3	1	0	0	0	0	0	0	0	0	0	0	0	0	0	0	0	0	0	0	0	0	0	0	0	0	0	0	0	0	0	0	0	1	2	0	0	0	0	0	0	0	0	0	0	0
PF14529	Exo_endo_phos_2	Endonuclease-reverse transcriptase	2	0	1	1	1	1	0	0.16309	4.54156	-0.0330814		0	0	0	0	0	0	0	0	0	0	0	0	0	0	0	0	0	0	0	0	0	0	0	0	0	0	0	0	0	0	0	0	0	0	0	0	0	0	0	0	0	0	0	0	0	0	0	0	0	0	0	0	0	0	0	0	1	0	0	1	0	0	0	0	0	0	0	0	0	0	0	0	0	0	0	0	0	0	0	0	0	0	0	0	0	0	0	0	0	0	0	0	0	0	0	0	0	0	0	0	0	0	0	0	0	0	0	0	0	0	0	0	0	0	0	0	0	0	0	0	0	0	0	0	0	0	0	0	0	0	0	0	0	0	0	0	0	0	0	0	0	0	0	0	0	0	0	0	0	0	0	0	0	0	0	0	0	0	0	0	0	0	0	0	0	0	0	0	0	0	0	0	0	0	0	0	0	0	0	5	0	0	0	0	0	0	0	0	0	0	0	0	0	0	0	0	0	0	0	0	0	0	0	0	0	0	0	0	0	0	0	0	0	0	0	0	0	0	0	0	0	0	0	0	0	0	0	0	0	0	0	0	0	0	0	0	0	0	0	0	0	0	0	0	0	0	0	0	0	0	0	0	0	0	0	0	0	0	0	0	0	0	0	0	0	0	0	0	0	0	0	0	0
PF14533	USP7_C2	Ubiquitin-specific protease C-terminal	6	0	1	1	0	5	0	0.407725	0.923084	-0.336666		0	0	1	0	0	0	0	0	0	0	0	0	0	0	0	0	0	0	0	0	0	0	0	0	0	0	0	0	0	0	0	0	0	0	0	0	0	0	0	0	0	0	0	0	0	0	0	0	0	0	0	0	0	0	0	0	0	0	0	0	0	0	0	0	0	0	0	0	0	0	0	0	0	0	1	0	0	0	0	0	0	0	0	0	0	0	0	0	0	0	0	0	0	0	0	0	0	0	0	0	0	0	0	0	0	0	0	0	0	0	0	0	0	0	0	0	0	0	0	0	0	0	0	0	0	0	0	0	0	0	0	0	0	0	0	0	0	0	0	0	0	0	0	0	0	0	0	0	0	0	0	0	0	0	0	0	0	0	0	0	0	0	0	0	0	0	0	0	0	0	0	0	0	0	0	0	0	0	0	1	0	0	0	0	0	0	0	0	0	0	0	0	0	0	0	0	0	0	0	0	0	0	0	0	0	0	0	0	0	0	0	0	0	0	0	0	0	0	0	0	0	0	0	0	0	0	1	1	1	0	0	0	0	0	0	0	0	0	0	0	0	0	0	0	0	0	0	0	0	0	0	0	0	0	0	0	0	0	0	0	0	0	0	0	0	0	0	0	0	0	0	0	0
PF14538	Raptor_N	Raptor N-terminal CASPase like domain	16	0	3	3	2	12	0	1.14163	3.24286	-0.0717352		1	1	1	0	0	0	0	0	0	0	0	0	0	0	0	0	0	0	0	0	0	0	0	0	0	0	0	0	0	0	0	0	0	0	0	0	0	0	0	0	0	0	0	0	0	0	0	0	0	0	0	0	0	0	0	0	2	0	1	2	0	0	0	0	0	0	0	0	0	0	0	0	0	0	1	0	0	0	0	0	0	0	0	0	0	0	0	0	0	1	1	1	1	1	0	0	0	0	0	0	0	0	0	0	0	0	0	0	0	0	0	0	0	0	0	0	0	0	0	0	0	0	0	0	0	0	0	0	0	0	0	0	0	0	0	0	0	0	0	0	0	0	0	0	0	0	0	0	0	0	0	0	0	0	0	0	0	0	0	0	0	0	0	0	0	0	0	0	0	0	0	0	0	0	0	0	0	0	0	0	0	0	0	0	0	0	0	0	0	0	0	0	0	0	0	0	0	0	0	0	0	0	0	0	0	0	0	0	0	0	0	0	0	0	0	0	0	0	0	0	0	0	0	0	0	0	1	1	2	0	0	0	0	0	0	0	0	0	0	0	0	0	0	0	0	0	0	0	0	0	0	0	0	0	0	0	0	0	0	0	1	1	0	0	0	0	0	0	0	0	0	0	0
PF14539	DUF4442	Domain of unknown function (DUF4442)	9	0	2	2	2	6	0	0.652361	2.97823	-0.0843917		0	0	0	0	0	0	0	0	0	0	0	0	0	0	0	0	0	0	0	0	0	0	0	0	0	0	0	0	0	0	0	0	0	0	0	0	0	0	0	0	0	0	0	0	0	0	0	0	0	0	0	0	0	0	0	0	2	1	1	3	0	0	0	0	0	0	0	0	0	0	0	0	0	1	1	0	0	0	0	0	0	0	0	0	0	0	0	0	0	1	1	0	1	0	0	0	0	0	0	0	0	0	0	0	0	0	0	0	0	0	0	0	0	0	0	0	0	0	0	0	0	0	0	0	0	0	0	0	0	0	0	0	0	0	0	0	0	0	0	0	0	0	0	0	0	0	0	0	0	0	0	0	0	0	0	0	0	0	0	0	0	0	0	0	0	0	0	0	0	0	0	0	0	0	0	0	0	0	0	0	0	0	0	0	0	0	0	0	0	0	0	0	0	0	0	0	0	0	0	0	0	0	0	0	0	0	0	0	0	0	0	0	0	0	0	0	0	0	0	0	0	0	0	0	0	0	0	0	1	0	0	0	0	0	0	0	0	0	0	0	0	0	0	0	0	0	0	0	0	0	0	0	0	0	0	0	0	0	0	0	0	0	0	0	0	0	0	0	0	0	0	0	0
PF14561	TPR_20	Tetratricopeptide repeat	8	0	2	2	0	6	0	0.48927	4.96858	-0.0258118		0	1	0	0	0	0	0	0	0	0	0	0	0	0	0	0	0	0	0	0	0	0	0	0	0	0	0	0	0	0	0	0	0	0	0	0	0	0	0	0	0	0	0	0	0	0	0	0	0	0	0	0	0	0	0	0	0	0	1	0	0	0	0	0	0	0	0	0	0	0	0	0	0	0	1	0	0	0	0	0	0	0	0	0	0	0	0	0	0	0	0	0	0	0	0	0	0	0	0	0	0	0	0	0	0	0	0	0	0	0	0	0	0	0	0	0	0	0	0	0	0	0	0	0	0	0	0	0	0	0	0	0	0	0	0	0	0	0	0	0	0	0	0	0	0	0	0	0	0	0	0	0	0	0	0	0	0	0	0	0	0	0	0	0	0	0	0	0	0	0	0	0	0	0	0	0	0	0	0	0	0	0	0	0	0	0	0	0	0	0	0	0	0	0	0	0	0	0	0	0	0	0	0	0	0	0	0	0	0	0	0	0	0	0	0	0	0	0	0	0	0	0	0	0	0	0	1	1	2	0	0	0	0	0	0	0	0	0	0	0	0	0	0	0	0	0	0	0	0	0	0	0	0	0	0	0	0	0	0	0	1	1	0	0	0	0	0	0	0	0	0	0	0
PF14578	GTP_EFTU_D4	Elongation factor Tu domain 4	2	0	1	1	0	1	0	0.0815451	10.7844	-0.00102358		0	0	0	0	0	0	0	0	0	0	0	0	0	0	0	0	0	0	0	0	0	0	0	0	0	0	0	0	0	0	0	0	0	0	0	0	0	0	0	0	0	0	0	0	0	0	0	0	0	0	0	0	0	0	0	0	1	0	0	0	0	0	0	0	0	0	0	0	0	0	0	0	0	0	0	0	0	0	0	0	0	0	0	0	0	0	0	0	0	0	0	0	0	1	0	0	0	0	0	0	0	0	0	0	0	0	0	0	0	0	0	0	0	0	0	0	0	0	0	0	0	0	0	0	0	0	0	0	0	0	0	0	0	0	0	0	0	0	0	0	0	0	0	0	0	0	0	0	0	0	0	0	0	0	0	0	0	0	0	0	0	0	0	0	0	0	0	0	0	0	0	0	0	0	0	0	0	0	0	0	0	0	0	0	0	0	0	0	0	0	0	0	0	0	0	0	0	0	0	0	0	0	0	0	0	0	0	0	0	0	0	0	0	0	0	0	0	0	0	0	0	0	0	0	0	0	0	0	0	0	0	0	0	0	0	0	0	0	0	0	0	0	0	0	0	0	0	0	0	0	0	0	0	0	0	0	0	0	0	0	0	0	0	0	0	0	0	0	0	0	0	0	0
PF14605	Nup35_RRM_2	Nup53/35/40-type RNA recognition motif	2	0	1	1	0	1	0	0.0815451	10.7844	-0.00102358		0	0	0	0	0	0	0	0	0	0	0	0	0	0	0	0	0	0	0	0	0	0	0	0	0	0	0	0	0	0	0	0	0	0	0	0	0	0	0	0	0	0	0	0	0	0	0	0	0	0	0	0	0	0	0	0	0	0	0	0	0	0	0	0	0	0	0	0	0	0	0	0	0	0	0	0	0	0	0	0	0	0	0	0	0	0	0	0	0	0	1	0	0	0	0	0	0	0	0	0	0	0	0	0	0	0	0	0	0	0	0	0	0	0	0	0	0	0	0	0	0	0	0	0	0	0	0	0	0	0	0	0	0	0	0	0	0	0	0	0	0	0	0	0	0	0	0	0	0	0	0	0	0	0	0	0	0	0	0	0	0	0	0	0	0	0	0	0	0	0	0	0	0	0	0	0	0	0	0	0	0	0	0	0	0	0	0	0	0	0	0	0	0	0	0	0	0	0	0	0	0	0	0	0	0	0	0	0	0	0	0	0	0	0	0	0	0	0	0	0	0	0	0	0	0	0	0	0	0	0	0	0	0	0	0	0	0	0	0	0	0	0	0	0	0	0	0	0	0	0	0	0	0	0	0	0	0	0	0	0	1	0	0	0	0	0	0	0	0	0	0	0	0
PF14608	zf-CCCH_2	RNA-binding, Nab2-type zinc finger	17	0	3	3	2	13	0	1.22318	2.76925	-0.096091		3	2	3	0	0	0	0	0	0	0	0	0	0	0	0	0	0	0	0	0	0	0	0	0	0	0	0	0	0	0	0	0	0	0	0	0	0	0	0	0	0	0	0	0	0	0	0	0	0	0	0	0	0	0	0	0	0	2	2	1	0	0	0	0	0	0	0	0	0	0	0	0	0	5	2	0	0	0	0	0	0	0	0	0	0	0	0	0	0	1	2	2	2	4	0	0	0	0	0	0	0	0	0	0	0	0	0	0	0	0	0	0	0	0	0	0	0	0	0	0	0	0	0	0	0	0	0	0	0	0	0	0	0	0	0	0	0	0	0	0	0	0	0	0	0	0	0	0	0	0	0	0	0	0	0	0	0	0	0	0	0	0	0	0	0	0	0	0	0	0	0	0	0	0	0	0	0	0	0	11	0	0	0	0	0	0	0	0	0	0	0	0	0	0	0	0	0	0	0	0	0	0	0	0	0	0	0	0	0	0	0	0	0	0	0	0	0	0	0	0	0	0	0	0	0	0	2	1	2	0	0	0	0	0	0	0	0	0	0	0	0	0	0	0	0	0	0	0	0	0	0	0	0	0	0	0	0	0	0	0	2	0	0	0	0	0	0	0	0	0	0	0	0
PF14617	CMS1	U3-containing 90S pre-ribosomal complex subunit	8	0	1	1	2	6	0	0.652361	0.199733	-0.654937		0	0	0	0	0	0	0	0	0	0	0	0	0	0	0	0	0	0	0	0	0	0	0	0	0	0	0	0	0	0	0	0	0	0	0	0	0	0	0	0	0	0	0	0	0	0	0	0	0	0	0	0	0	0	0	0	1	1	1	1	0	0	0	0	0	0	0	0	0	0	0	0	0	0	2	0	0	0	0	0	0	0	0	0	0	0	0	0	0	1	0	1	1	1	0	0	0	0	0	0	0	0	0	0	0	0	0	0	0	0	0	0	0	0	0	0	0	0	0	0	0	0	0	0	0	0	0	0	0	0	0	0	0	0	0	0	0	0	0	0	0	0	0	0	0	0	0	0	0	0	0	0	0	0	0	0	0	0	0	0	0	0	0	0	0	0	0	0	0	0	0	0	0	0	0	0	0	0	0	0	0	0	0	0	0	0	0	0	0	0	0	0	0	0	0	0	0	0	0	0	0	0	0	0	0	0	0	0	0	0	0	0	0	0	0	0	0	0	0	0	0	0	0	0	0	0	0	0	0	0	0	0	0	0	0	0	0	0	0	0	0	0	0	0	0	0	0	0	0	0	0	0	0	0	0	0	0	0	0	0	0	0	0	0	0	0	0	0	0	0	0	0	0
PF14619	SnAC	Snf2-ATP coupling, chromatin remodelling complex	4	0	1	1	2	2	0	0.32618	1.48911	-0.222354		0	0	0	0	0	0	0	0	0	0	0	0	0	0	0	0	0	0	0	0	0	0	0	0	0	0	0	0	0	0	0	0	0	0	0	0	0	0	0	0	0	0	0	0	0	0	0	0	0	0	0	0	0	0	0	0	1	0	0	1	0	0	0	0	0	0	0	0	0	0	0	0	0	0	0	0	0	0	0	0	0	0	0	0	0	0	0	0	0	1	1	1	0	0	0	0	0	0	0	0	0	0	0	0	0	0	0	0	0	0	0	0	0	0	0	0	0	0	0	0	0	0	0	0	0	0	0	0	0	0	0	0	0	0	0	0	0	0	0	0	0	0	0	0	0	0	0	0	0	0	0	0	0	0	0	0	0	0	0	0	0	0	0	0	0	0	0	0	0	0	0	0	0	0	0	0	0	0	0	0	0	0	0	0	0	0	0	0	0	0	0	0	0	0	0	0	0	0	0	0	0	0	0	0	0	0	0	0	0	0	0	0	0	0	0	0	0	0	0	0	0	0	0	0	0	0	0	0	0	0	0	0	0	0	0	0	0	0	0	0	0	0	0	0	0	0	0	0	0	0	0	0	0	0	0	0	0	0	0	0	0	0	0	0	0	0	0	0	0	0	0	0	0
PF14622	Ribonucleas_3_3	Ribonuclease-III-like	8	0	2	2	1	6	0	0.570815	3.82066	-0.0506244		0	0	0	0	0	0	0	0	0	0	0	0	0	0	0	0	0	0	0	0	0	0	0	0	0	0	0	0	0	0	0	0	0	0	0	0	0	0	0	0	0	0	0	0	0	0	0	0	0	0	0	0	0	0	0	0	0	1	1	3	0	0	0	0	0	0	0	0	0	0	0	0	0	2	1	0	0	0	0	0	0	0	0	0	0	0	0	0	0	0	0	1	1	0	0	0	0	0	0	0	0	0	0	0	0	0	0	0	0	0	0	0	0	0	0	0	0	0	0	0	0	0	0	0	0	0	0	0	0	0	0	0	0	0	0	0	0	0	0	0	0	0	0	0	0	0	0	0	0	0	0	0	0	0	0	0	0	0	0	0	0	0	0	0	0	0	0	0	0	0	0	0	0	0	0	0	0	0	0	0	0	0	0	0	0	0	0	0	0	0	0	0	0	0	0	0	0	0	0	0	0	0	0	0	0	0	0	0	0	0	0	0	0	0	0	0	0	0	0	0	0	0	0	0	0	0	2	0	0	0	0	0	0	0	0	0	0	0	0	0	0	0	0	0	0	0	0	0	0	0	0	0	0	0	0	0	0	0	0	0	0	1	0	0	0	0	0	0	0	0	0	0	0
PF14623	Vint	Hint-domain	8	0	2	2	1	6	0	0.570815	3.82066	-0.0506244		0	0	0	0	0	0	0	0	0	0	0	0	0	0	0	0	0	0	0	0	0	0	0	0	0	0	0	0	0	0	0	0	0	0	0	0	0	0	0	0	0	0	0	0	0	0	0	0	0	0	0	0	0	0	0	0	1	2	1	1	0	0	0	0	0	0	0	0	0	0	0	0	0	0	0	0	0	0	0	0	0	0	0	0	0	0	0	0	0	0	0	0	0	0	0	0	0	0	0	0	0	0	0	0	0	0	0	0	0	0	0	0	0	0	0	0	0	0	0	0	0	0	0	0	0	0	0	0	0	0	0	0	0	0	0	0	0	0	0	0	0	0	0	0	0	0	0	0	0	0	0	0	0	0	0	0	0	0	0	0	0	0	0	0	0	0	0	0	0	0	0	0	0	0	0	0	0	0	0	1	0	0	0	0	0	0	0	0	0	0	0	0	0	0	0	0	0	0	0	0	0	0	0	0	0	0	0	0	0	0	0	0	0	0	0	0	0	0	0	0	0	0	0	0	0	0	2	4	5	0	0	0	0	0	0	0	0	0	0	0	0	0	0	0	0	0	0	0	0	0	0	0	0	0	0	0	0	0	0	0	0	1	0	0	0	0	0	0	0	0	0	0	0
PF14624	Vwaint	VWA / Hh protein intein-like	3	0	1	1	1	2	0	0.244635	2.48429	-0.114988		0	0	0	0	0	0	0	0	0	0	0	0	0	0	0	0	0	0	0	0	0	0	0	0	0	0	0	0	0	0	0	0	0	0	0	0	0	0	0	0	0	0	0	0	0	0	0	0	0	0	0	0	0	0	0	0	1	0	0	1	0	0	0	0	0	0	0	0	0	0	0	0	0	0	0	0	0	0	0	0	0	0	0	0	0	0	0	0	0	0	0	0	0	0	0	0	0	0	0	0	0	0	0	0	0	0	0	0	0	0	0	0	0	0	0	0	0	0	0	0	0	0	0	0	0	0	0	0	0	0	0	0	0	0	0	0	0	0	0	0	0	0	0	0	0	0	0	0	0	0	0	0	0	0	0	0	0	0	0	0	0	0	0	0	0	0	0	0	0	0	0	0	0	0	0	0	0	0	0	4	0	0	0	0	0	0	0	0	0	0	0	0	0	0	0	0	0	0	0	0	0	0	0	0	0	0	0	0	0	0	0	0	0	0	0	0	0	0	0	0	0	0	0	0	0	0	0	0	0	0	0	0	0	0	0	0	0	0	0	0	0	0	0	0	0	0	0	0	0	0	0	0	0	0	0	0	0	0	0	0	0	1	0	0	0	0	0	0	0	0	0	0	0
PF14630	ORC5_C	Origin recognition complex (ORC) subunit 5 C-terminus	13	0	3	3	2	9	0	0.896996	5.26802	-0.0217208		1	1	1	0	0	0	0	0	0	0	0	0	0	0	0	0	0	0	0	0	0	0	0	0	0	0	0	0	0	0	0	0	0	0	0	0	0	0	0	0	0	0	0	0	0	0	0	0	0	0	0	0	0	0	0	0	1	1	1	1	0	0	0	0	0	0	0	0	0	0	0	0	0	1	0	0	0	0	0	0	0	0	0	0	0	0	0	0	0	1	0	0	0	0	0	0	0	0	0	0	0	0	0	0	0	0	0	0	0	0	0	0	0	0	0	0	0	0	0	0	0	0	0	0	0	0	0	0	0	0	0	0	0	0	0	0	0	0	0	0	0	0	0	0	0	0	0	0	0	0	0	0	0	0	0	0	0	0	0	0	0	0	0	0	0	0	0	0	0	0	0	0	0	0	0	0	0	0	0	1	0	0	0	0	0	0	0	0	0	0	0	0	0	0	0	0	0	0	0	0	0	0	0	0	0	0	0	0	0	0	0	0	0	0	0	0	0	0	0	0	0	0	0	0	0	0	0	1	1	0	0	0	0	0	0	0	0	0	0	0	0	0	0	0	0	0	0	0	0	0	0	0	0	0	0	0	0	0	0	0	1	1	0	0	0	0	0	0	0	0	0	0	0
PF14631	FancD2	Fanconi anaemia protein FancD2 nuclease	7	0	2	2	0	5	0	0.407725	6.60284	-0.0101816		0	0	0	0	0	0	0	0	0	0	0	0	0	0	0	0	0	0	0	0	0	0	0	0	0	0	0	0	0	0	0	0	0	0	0	0	0	0	0	0	0	0	0	0	0	0	0	0	0	0	0	0	0	0	0	0	0	0	0	0	0	0	0	0	0	0	0	0	0	0	0	0	0	3	1	0	0	0	0	0	0	0	0	0	0	0	0	0	0	0	0	0	1	1	0	0	0	0	0	0	0	0	0	0	0	0	0	0	0	0	0	0	0	0	0	0	0	0	0	0	0	0	0	0	0	0	0	0	0	0	0	0	0	0	0	0	0	0	0	0	0	0	0	0	0	0	0	0	0	0	0	0	0	0	0	0	0	0	0	0	0	0	0	0	0	0	0	0	0	0	0	0	0	0	0	0	0	0	0	0	0	0	0	0	0	0	0	0	0	0	0	0	0	0	0	0	0	0	0	0	0	0	0	0	0	0	0	0	0	0	0	0	0	0	0	0	0	0	0	0	0	0	0	0	0	0	1	1	1	0	0	0	0	0	0	0	0	0	0	0	0	0	0	0	0	0	0	0	0	0	0	0	0	0	0	0	0	0	0	0	0	0	0	0	0	0	0	0	0	0	0	0	0
PF14632	SPT6_acidic	Acidic N-terminal SPT6	3	0	1	1	0	2	0	0.16309	4.54156	-0.0330814		0	1	0	0	0	0	0	0	0	0	0	0	0	0	0	0	0	0	0	0	0	0	0	0	0	0	0	0	0	0	0	0	0	0	0	0	0	0	0	0	0	0	0	0	0	0	0	0	0	0	0	0	0	0	0	0	0	0	0	0	0	0	0	0	0	0	0	0	0	0	0	0	0	0	0	0	0	0	0	0	0	0	0	0	0	0	0	0	0	0	0	0	1	0	0	0	0	0	0	0	0	0	0	0	0	0	0	0	0	0	0	0	0	0	0	0	0	0	0	0	0	0	0	0	0	0	0	0	0	0	0	0	0	0	0	0	0	0	0	0	0	0	0	0	0	0	0	0	0	0	0	0	0	0	0	0	0	0	0	0	0	0	0	0	0	0	0	0	0	0	0	0	0	0	0	0	0	0	0	0	0	0	0	0	0	0	0	0	0	0	0	0	0	0	0	0	0	0	0	0	0	0	0	0	0	0	0	0	0	0	0	0	0	0	0	0	0	0	0	0	0	0	0	0	0	0	0	0	0	0	0	0	0	0	0	0	0	0	0	0	0	0	0	0	0	0	0	0	0	0	0	0	0	0	0	0	0	0	0	0	1	0	0	0	0	0	0	0	0	0	0	0	0
PF14633	SH2_2	SH2 domain	18	0	3	3	2	14	0	1.30472	2.36516	-0.124071		1	1	1	0	0	0	0	0	0	0	0	0	0	0	0	0	0	0	0	0	0	0	0	0	0	0	0	0	0	0	0	0	0	0	0	0	0	0	0	0	0	0	0	0	0	0	0	0	0	0	0	0	0	0	0	0	1	1	1	1	0	0	0	0	0	0	0	0	0	0	0	0	0	1	1	0	0	0	0	0	0	0	0	0	0	0	0	0	0	1	1	1	1	1	0	0	0	0	0	0	0	0	0	0	0	0	0	0	0	0	0	0	0	0	0	0	0	0	0	0	0	0	0	0	0	0	0	0	0	0	0	0	0	0	0	0	0	0	0	0	0	0	0	0	0	0	0	0	0	0	0	0	0	0	0	0	0	0	0	0	0	0	0	0	0	0	0	0	0	0	0	0	0	0	0	0	0	0	0	1	0	0	0	0	0	0	0	0	0	0	0	0	0	0	0	0	0	0	0	0	0	0	0	0	0	0	0	0	0	0	0	0	0	0	0	0	0	0	0	0	0	0	0	0	0	0	0	1	2	0	0	0	0	0	0	0	0	0	0	0	0	0	0	0	0	0	0	0	0	0	0	0	0	0	0	0	0	0	0	0	1	1	0	0	0	0	0	0	0	0	0	0	0
PF14634	zf-RING_5	zinc-RING finger domain	19	0	4	4	2	14	0	1.30472	5.95645	-0.0146635		9	9	11	0	0	0	0	0	0	0	0	0	0	0	0	0	0	0	0	0	0	0	0	0	0	0	0	0	0	0	0	0	0	0	0	0	0	0	0	0	0	0	0	0	0	0	0	0	0	0	0	0	0	0	0	0	2	6	5	9	0	0	0	0	0	0	0	0	0	0	0	0	0	8	16	0	0	0	0	0	0	0	0	0	0	0	0	0	0	8	6	12	68	5	0	0	0	0	0	0	0	0	0	0	0	0	0	0	0	0	0	0	0	0	0	0	0	0	0	0	0	0	0	0	0	0	0	0	0	0	0	0	0	0	0	0	0	0	0	0	0	0	0	0	0	0	0	0	0	0	0	0	0	0	0	0	0	0	0	0	0	0	0	0	0	0	0	0	0	0	0	0	0	0	0	0	0	0	0	20	0	0	0	0	0	0	0	0	0	0	0	0	0	0	0	0	0	0	0	0	0	0	0	0	0	0	0	0	0	0	0	0	0	0	0	0	0	0	0	0	0	0	0	0	0	0	11	6	34	0	0	0	0	0	0	0	0	0	0	0	0	0	0	0	0	0	0	0	0	0	0	0	0	0	0	0	0	0	0	0	8	4	0	0	0	0	0	0	0	0	0	0	0
PF14635	HHH_7	Helix-hairpin-helix motif	17	0	3	3	2	13	0	1.22318	2.76925	-0.096091		1	1	1	0	0	0	0	0	0	0	0	0	0	0	0	0	0	0	0	0	0	0	0	0	0	0	0	0	0	0	0	0	0	0	0	0	0	0	0	0	0	0	0	0	0	0	0	0	0	0	0	0	0	0	0	0	1	1	1	1	0	0	0	0	0	0	0	0	0	0	0	0	0	1	1	0	0	0	0	0	0	0	0	0	0	0	0	0	0	1	1	1	1	1	0	0	0	0	0	0	0	0	0	0	0	0	0	0	0	0	0	0	0	0	0	0	0	0	0	0	0	0	0	0	0	0	0	0	0	0	0	0	0	0	0	0	0	0	0	0	0	0	0	0	0	0	0	0	0	0	0	0	0	0	0	0	0	0	0	0	0	0	0	0	0	0	0	0	0	0	0	0	0	0	0	0	0	0	0	0	0	0	0	0	0	0	0	0	0	0	0	0	0	0	0	0	0	0	0	0	0	0	0	0	0	0	0	0	0	0	0	0	0	0	0	0	0	0	0	0	0	0	0	0	0	0	0	1	2	0	0	0	0	0	0	0	0	0	0	0	0	0	0	0	0	0	0	0	0	0	0	0	0	0	0	0	0	0	0	0	1	1	0	0	0	0	0	0	0	0	0	0	0
PF14641	HTH_44	Helix-turn-helix DNA-binding domain of SPT6	9	0	2	2	2	6	0	0.652361	2.97823	-0.0843917		0	0	0	0	0	0	0	0	0	0	0	0	0	0	0	0	0	0	0	0	0	0	0	0	0	0	0	0	0	0	0	0	0	0	0	0	0	0	0	0	0	0	0	0	0	0	0	0	0	0	0	0	0	0	0	0	1	1	1	1	0	0	0	0	0	0	0	0	0	0	0	0	0	0	0	0	0	0	0	0	0	0	0	0	0	0	0	0	0	1	1	1	0	0	0	0	0	0	0	0	0	0	0	0	0	0	0	0	0	0	0	0	0	0	0	0	0	0	0	0	0	0	0	0	0	0	0	0	0	0	0	0	0	0	0	0	0	0	0	0	0	0	0	0	0	0	0	0	0	0	0	0	0	0	0	0	0	0	0	0	0	0	0	0	0	0	0	0	0	0	0	0	0	0	0	0	0	0	0	1	0	0	0	0	0	0	0	0	0	0	0	0	0	0	0	0	0	0	0	0	0	0	0	0	0	0	0	0	0	0	0	0	0	0	0	0	0	0	0	0	0	0	0	0	0	0	0	0	0	0	0	0	0	0	0	0	0	0	0	0	0	0	0	0	0	0	0	0	0	0	0	0	0	0	0	0	0	0	0	0	1	1	0	0	0	0	0	0	0	0	0	0	0
PF14643	DUF4455	Domain of unknown function (DUF4455)	10	0	3	3	1	7	0	0.652361	8.98104	-0.00272796		1	1	0	0	0	0	0	0	0	0	0	0	0	0	0	0	0	0	0	0	0	0	0	0	0	0	0	0	0	0	0	0	0	0	0	0	0	0	0	0	0	0	0	0	0	0	0	0	0	0	0	0	0	0	0	0	2	0	0	2	0	0	0	0	0	0	0	0	0	0	0	0	0	1	1	0	0	0	0	0	0	0	0	0	0	0	0	0	0	0	0	0	0	0	0	0	0	0	0	0	0	0	0	0	0	0	0	0	0	0	0	0	0	0	0	0	0	0	0	0	0	0	0	0	0	0	0	0	0	0	0	0	0	0	0	0	0	0	0	0	0	0	0	0	0	0	0	0	0	0	0	0	0	0	0	0	0	0	0	0	0	0	0	0	0	0	0	0	0	0	0	0	0	0	0	0	0	0	0	1	0	0	0	0	0	0	0	0	0	0	0	0	0	0	0	0	0	0	0	0	0	0	0	0	0	0	0	0	0	0	0	0	0	0	0	0	0	0	0	0	0	0	0	0	0	0	0	1	1	0	0	0	0	0	0	0	0	0	0	0	0	0	0	0	0	0	0	0	0	0	0	0	0	0	0	0	0	0	0	0	1	1	0	0	0	0	0	0	0	0	0	0	0
PF14644	DUF4456	Domain of unknown function (DUF4456)	8	0	2	2	1	6	0	0.570815	3.82066	-0.0506244		1	1	0	0	0	0	0	0	0	0	0	0	0	0	0	0	0	0	0	0	0	0	0	0	0	0	0	0	0	0	0	0	0	0	0	0	0	0	0	0	0	0	0	0	0	0	0	0	0	0	0	0	0	0	0	0	2	0	0	2	0	0	0	0	0	0	0	0	0	0	0	0	0	0	1	0	0	0	0	0	0	0	0	0	0	0	0	0	0	0	0	0	0	0	0	0	0	0	0	0	0	0	0	0	0	0	0	0	0	0	0	0	0	0	0	0	0	0	0	0	0	0	0	0	0	0	0	0	0	0	0	0	0	0	0	0	0	0	0	0	0	0	0	0	0	0	0	0	0	0	0	0	0	0	0	0	0	0	0	0	0	0	0	0	0	0	0	0	0	0	0	0	0	0	0	0	0	0	0	1	0	0	0	0	0	0	0	0	0	0	0	0	0	0	0	0	0	0	0	0	0	0	0	0	0	0	0	0	0	0	0	0	0	0	0	0	0	0	0	0	0	0	0	0	0	0	0	1	0	0	0	0	0	0	0	0	0	0	0	0	0	0	0	0	0	0	0	0	0	0	0	0	0	0	0	0	0	0	0	0	1	1	0	0	0	0	0	0	0	0	0	0	0
PF14646	MYCBPAP	MYCBP-associated protein family	7	0	3	3	1	4	0	0.407725	17.3665	-3.0821e-05		1	1	0	0	0	0	0	0	0	0	0	0	0	0	0	0	0	0	0	0	0	0	0	0	0	0	0	0	0	0	0	0	0	0	0	0	0	0	0	0	0	0	0	0	0	0	0	0	0	0	0	0	0	0	0	0	1	0	0	1	0	0	0	0	0	0	0	0	0	0	0	0	0	1	1	0	0	0	0	0	0	0	0	0	0	0	0	0	0	0	0	0	0	0	0	0	0	0	0	0	0	0	0	0	0	0	0	0	0	0	0	0	0	0	0	0	0	0	0	0	0	0	0	0	0	0	0	0	0	0	0	0	0	0	0	0	0	0	0	0	0	0	0	0	0	0	0	0	0	0	0	0	0	0	0	0	0	0	0	0	0	0	0	0	0	0	0	0	0	0	0	0	0	0	0	0	0	0	0	0	0	0	0	0	0	0	0	0	0	0	0	0	0	0	0	0	0	0	0	0	0	0	0	0	0	0	0	0	0	0	0	0	0	0	0	0	0	0	0	0	0	0	0	0	0	0	0	2	0	0	0	0	0	0	0	0	0	0	0	0	0	0	0	0	0	0	0	0	0	0	0	0	0	0	0	0	0	0	0	0	1	0	0	0	0	0	0	0	0	0	0	0	0
PF14661	HAUS6_N	HAUS augmin-like complex subunit 6 N-terminus	3	0	2	2	1	1	0	0.16309	21.5688	-3.41356e-06		0	0	0	0	0	0	0	0	0	0	0	0	0	0	0	0	0	0	0	0	0	0	0	0	0	0	0	0	0	0	0	0	0	0	0	0	0	0	0	0	0	0	0	0	0	0	0	0	0	0	0	0	0	0	0	0	1	0	0	1	0	0	0	0	0	0	0	0	0	0	0	0	0	1	1	0	0	0	0	0	0	0	0	0	0	0	0	0	0	0	0	0	0	0	0	0	0	0	0	0	0	0	0	0	0	0	0	0	0	0	0	0	0	0	0	0	0	0	0	0	0	0	0	0	0	0	0	0	0	0	0	0	0	0	0	0	0	0	0	0	0	0	0	0	0	0	0	0	0	0	0	0	0	0	0	0	0	0	0	0	0	0	0	0	0	0	0	0	0	0	0	0	0	0	0	0	0	0	0	0	0	0	0	0	0	0	0	0	0	0	0	0	0	0	0	0	0	0	0	0	0	0	0	0	0	0	0	0	0	0	0	0	0	0	0	0	0	0	0	0	0	0	0	0	0	0	0	0	0	0	0	0	0	0	0	0	0	0	0	0	0	0	0	0	0	0	0	0	0	0	0	0	0	0	0	0	0	0	0	0	0	0	0	0	0	0	0	0	0	0	0	0	0
PF14666	RICTOR_M	Rapamycin-insensitive companion of mTOR, middle domain	0	0	0	0	0	0	0	0	FALSE	FALSE		0	0	0	0	0	0	0	0	0	0	0	0	0	0	0	0	0	0	0	0	0	0	0	0	0	0	0	0	0	0	0	0	0	0	0	0	0	0	0	0	0	0	0	0	0	0	0	0	0	0	0	0	0	0	0	0	0	0	0	0	0	0	0	0	0	0	0	0	0	0	0	0	0	0	0	0	0	0	0	0	0	0	0	0	0	0	0	0	0	0	0	0	0	0	0	0	0	0	0	0	0	0	0	0	0	0	0	0	0	0	0	0	0	0	0	0	0	0	0	0	0	0	0	0	0	0	0	0	0	0	0	0	0	0	0	0	0	0	0	0	0	0	0	0	0	0	0	0	0	0	0	0	0	0	0	0	0	0	0	0	0	0	0	0	0	0	0	0	0	0	0	0	0	0	0	0	0	0	0	0	0	0	0	0	0	0	0	0	0	0	0	0	0	0	0	0	0	0	0	0	0	0	0	0	0	0	0	0	0	0	0	0	0	0	0	0	0	0	0	0	0	0	0	0	0	0	0	0	0	0	0	0	0	0	0	0	0	0	0	0	0	0	0	0	0	0	0	0	0	0	0	0	0	0	0	0	0	0	0	0	0	0	0	0	0	0	0	0	0	0	0	0	0
PF14667	Polysacc_synt_C	Polysaccharide biosynthesis C-terminal domain	18	0	3	3	2	14	0	1.30472	2.36516	-0.124071		4	5	2	0	0	0	0	0	0	0	0	0	0	0	0	0	0	0	0	0	0	0	0	0	0	0	0	0	0	0	0	0	0	0	0	0	0	0	0	0	0	0	0	0	0	0	0	0	0	0	0	0	0	0	0	0	0	2	3	1	0	0	0	0	0	0	0	0	0	0	0	0	0	1	4	0	0	0	0	0	0	0	0	0	0	0	0	0	0	10	7	12	7	4	0	0	0	0	0	0	0	0	0	0	0	0	0	0	0	0	0	0	0	0	0	0	0	0	0	0	0	0	0	0	0	0	0	0	0	0	0	0	0	0	0	0	0	0	0	0	0	0	0	0	0	0	0	0	0	0	0	0	0	0	0	0	0	0	0	0	0	0	0	0	0	0	0	0	0	0	0	0	0	0	0	0	0	0	0	4	0	0	0	0	0	0	0	0	0	0	0	0	0	0	0	0	0	0	0	0	0	0	0	0	0	0	0	0	0	0	0	0	0	0	0	0	0	0	0	0	0	0	0	0	0	0	3	3	8	0	0	0	0	0	0	0	0	0	0	0	0	0	0	0	0	0	0	0	0	0	0	0	0	0	0	0	0	0	0	0	7	4	0	0	0	0	0	0	0	0	0	0	0
PF14675	FANCI_S1	FANCI solenoid 1	2	0	2	2	0	0	0	0	FALSE	FALSE		0	0	0	0	0	0	0	0	0	0	0	0	0	0	0	0	0	0	0	0	0	0	0	0	0	0	0	0	0	0	0	0	0	0	0	0	0	0	0	0	0	0	0	0	0	0	0	0	0	0	0	0	0	0	0	0	0	0	0	0	0	0	0	0	0	0	0	0	0	0	0	0	0	1	0	0	0	0	0	0	0	0	0	0	0	0	0	0	0	0	0	0	0	0	0	0	0	0	0	0	0	0	0	0	0	0	0	0	0	0	0	0	0	0	0	0	0	0	0	0	0	0	0	0	0	0	0	0	0	0	0	0	0	0	0	0	0	0	0	0	0	0	0	0	0	0	0	0	0	0	0	0	0	0	0	0	0	0	0	0	0	0	0	0	0	0	0	0	0	0	0	0	0	0	0	0	0	0	0	0	0	0	0	0	0	0	0	0	0	0	0	0	0	0	0	0	0	0	0	0	0	0	0	0	0	0	0	0	0	0	0	0	0	0	0	0	0	0	0	0	0	0	0	0	0	0	1	0	0	0	0	0	0	0	0	0	0	0	0	0	0	0	0	0	0	0	0	0	0	0	0	0	0	0	0	0	0	0	0	0	0	0	0	0	0	0	0	0	0	0	0	0	0
PF14676	FANCI_S2	FANCI solenoid 2	3	0	2	2	0	1	0	0.0815451	46.3953	-9.66481e-12		0	0	0	0	0	0	0	0	0	0	0	0	0	0	0	0	0	0	0	0	0	0	0	0	0	0	0	0	0	0	0	0	0	0	0	0	0	0	0	0	0	0	0	0	0	0	0	0	0	0	0	0	0	0	0	0	0	0	0	0	0	0	0	0	0	0	0	0	0	0	0	0	0	1	1	0	0	0	0	0	0	0	0	0	0	0	0	0	0	0	0	0	0	0	0	0	0	0	0	0	0	0	0	0	0	0	0	0	0	0	0	0	0	0	0	0	0	0	0	0	0	0	0	0	0	0	0	0	0	0	0	0	0	0	0	0	0	0	0	0	0	0	0	0	0	0	0	0	0	0	0	0	0	0	0	0	0	0	0	0	0	0	0	0	0	0	0	0	0	0	0	0	0	0	0	0	0	0	0	0	0	0	0	0	0	0	0	0	0	0	0	0	0	0	0	0	0	0	0	0	0	0	0	0	0	0	0	0	0	0	0	0	0	0	0	0	0	0	0	0	0	0	0	0	0	0	1	0	0	0	0	0	0	0	0	0	0	0	0	0	0	0	0	0	0	0	0	0	0	0	0	0	0	0	0	0	0	0	0	0	0	0	0	0	0	0	0	0	0	0	0	0	0
PF14678	FANCI_S4	FANCI solenoid 4	2	0	2	2	0	0	0	0	FALSE	FALSE		0	0	0	0	0	0	0	0	0	0	0	0	0	0	0	0	0	0	0	0	0	0	0	0	0	0	0	0	0	0	0	0	0	0	0	0	0	0	0	0	0	0	0	0	0	0	0	0	0	0	0	0	0	0	0	0	0	0	0	0	0	0	0	0	0	0	0	0	0	0	0	0	0	1	0	0	0	0	0	0	0	0	0	0	0	0	0	0	0	0	0	0	0	0	0	0	0	0	0	0	0	0	0	0	0	0	0	0	0	0	0	0	0	0	0	0	0	0	0	0	0	0	0	0	0	0	0	0	0	0	0	0	0	0	0	0	0	0	0	0	0	0	0	0	0	0	0	0	0	0	0	0	0	0	0	0	0	0	0	0	0	0	0	0	0	0	0	0	0	0	0	0	0	0	0	0	0	0	0	0	0	0	0	0	0	0	0	0	0	0	0	0	0	0	0	0	0	0	0	0	0	0	0	0	0	0	0	0	0	0	0	0	0	0	0	0	0	0	0	0	0	0	0	0	0	0	1	0	0	0	0	0	0	0	0	0	0	0	0	0	0	0	0	0	0	0	0	0	0	0	0	0	0	0	0	0	0	0	0	0	0	0	0	0	0	0	0	0	0	0	0	0	0
PF14679	FANCI_HD1	FANCI helical domain 1	2	0	2	2	0	0	0	0	FALSE	FALSE		0	0	0	0	0	0	0	0	0	0	0	0	0	0	0	0	0	0	0	0	0	0	0	0	0	0	0	0	0	0	0	0	0	0	0	0	0	0	0	0	0	0	0	0	0	0	0	0	0	0	0	0	0	0	0	0	0	0	0	0	0	0	0	0	0	0	0	0	0	0	0	0	0	1	0	0	0	0	0	0	0	0	0	0	0	0	0	0	0	0	0	0	0	0	0	0	0	0	0	0	0	0	0	0	0	0	0	0	0	0	0	0	0	0	0	0	0	0	0	0	0	0	0	0	0	0	0	0	0	0	0	0	0	0	0	0	0	0	0	0	0	0	0	0	0	0	0	0	0	0	0	0	0	0	0	0	0	0	0	0	0	0	0	0	0	0	0	0	0	0	0	0	0	0	0	0	0	0	0	0	0	0	0	0	0	0	0	0	0	0	0	0	0	0	0	0	0	0	0	0	0	0	0	0	0	0	0	0	0	0	0	0	0	0	0	0	0	0	0	0	0	0	0	0	0	0	1	0	0	0	0	0	0	0	0	0	0	0	0	0	0	0	0	0	0	0	0	0	0	0	0	0	0	0	0	0	0	0	0	0	0	0	0	0	0	0	0	0	0	0	0	0	0
PF14680	FANCI_HD2	FANCI helical domain 2	3	0	2	2	0	1	0	0.0815451	46.3953	-9.66481e-12		0	0	0	0	0	0	0	0	0	0	0	0	0	0	0	0	0	0	0	0	0	0	0	0	0	0	0	0	0	0	0	0	0	0	0	0	0	0	0	0	0	0	0	0	0	0	0	0	0	0	0	0	0	0	0	0	0	0	0	0	0	0	0	0	0	0	0	0	0	0	0	0	0	1	0	0	0	0	0	0	0	0	0	0	0	0	0	0	0	0	0	0	0	0	0	0	0	0	0	0	0	0	0	0	0	0	0	0	0	0	0	0	0	0	0	0	0	0	0	0	0	0	0	0	0	0	0	0	0	0	0	0	0	0	0	0	0	0	0	0	0	0	0	0	0	0	0	0	0	0	0	0	0	0	0	0	0	0	0	0	0	0	0	0	0	0	0	0	0	0	0	0	0	0	0	0	0	0	0	0	0	0	0	0	0	0	0	0	0	0	0	0	0	0	0	0	0	0	0	0	0	0	0	0	0	0	0	0	0	0	0	0	0	0	0	0	0	0	0	0	0	0	0	0	0	0	1	0	1	0	0	0	0	0	0	0	0	0	0	0	0	0	0	0	0	0	0	0	0	0	0	0	0	0	0	0	0	0	0	0	0	0	0	0	0	0	0	0	0	0	0	0	0
PF14684	Tricorn_C1	Tricorn protease C1 domain	13	0	1	1	2	11	0	1.06009	0.00368468	-0.951597		2	2	2	0	0	0	0	0	0	0	0	0	0	0	0	0	0	0	0	0	0	0	0	0	0	0	0	0	0	0	0	0	0	0	0	0	0	0	0	0	0	0	0	0	0	0	0	0	0	0	0	0	0	0	0	0	1	0	0	1	0	0	0	0	0	0	0	0	0	0	0	0	0	0	1	0	0	0	0	0	0	0	0	0	0	0	0	0	0	1	4	1	2	2	0	0	0	0	0	0	0	0	0	0	0	0	0	0	0	0	0	0	0	0	0	0	0	0	0	0	0	0	0	0	0	0	0	0	0	0	0	0	0	0	0	0	0	0	0	0	0	0	0	0	0	0	0	0	0	0	0	0	0	0	0	0	0	0	0	0	0	0	0	0	0	0	0	0	0	0	0	0	0	0	0	0	0	0	0	2	0	0	0	0	0	0	0	0	0	0	0	0	0	0	0	0	0	0	0	0	0	0	0	0	0	0	0	0	0	0	0	0	0	0	0	0	0	0	0	0	0	0	0	0	0	0	0	1	1	0	0	0	0	0	0	0	0	0	0	0	0	0	0	0	0	0	0	0	0	0	0	0	0	0	0	0	0	0	0	0	0	0	0	0	0	0	0	0	0	0	0	0	0
PF14685	Tricorn_PDZ	Tricorn protease PDZ domain	8	0	1	1	1	7	0	0.652361	0.199733	-0.654937		2	2	1	0	0	0	0	0	0	0	0	0	0	0	0	0	0	0	0	0	0	0	0	0	0	0	0	0	0	0	0	0	0	0	0	0	0	0	0	0	0	0	0	0	0	0	0	0	0	0	0	0	0	0	0	0	1	0	0	1	0	0	0	0	0	0	0	0	0	0	0	0	0	0	2	0	0	0	0	0	0	0	0	0	0	0	0	0	0	0	0	0	1	0	0	0	0	0	0	0	0	0	0	0	0	0	0	0	0	0	0	0	0	0	0	0	0	0	0	0	0	0	0	0	0	0	0	0	0	0	0	0	0	0	0	0	0	0	0	0	0	0	0	0	0	0	0	0	0	0	0	0	0	0	0	0	0	0	0	0	0	0	0	0	0	0	0	0	0	0	0	0	0	0	0	0	0	0	0	1	0	0	0	0	0	0	0	0	0	0	0	0	0	0	0	0	0	0	0	0	0	0	0	0	0	0	0	0	0	0	0	0	0	0	0	0	0	0	0	0	0	0	0	0	0	0	0	0	1	0	0	0	0	0	0	0	0	0	0	0	0	0	0	0	0	0	0	0	0	0	0	0	0	0	0	0	0	0	0	0	0	0	0	0	0	0	0	0	0	0	0	0	0
PF14688	DUF4461	Domain of unknown function (DUF4461)	9	0	3	3	2	5	0	0.570815	10.9635	-0.000929217		0	0	0	0	0	0	0	0	0	0	0	0	0	0	0	0	0	0	0	0	0	0	0	0	0	0	0	0	0	0	0	0	0	0	0	0	0	0	0	0	0	0	0	0	0	0	0	0	0	0	0	0	0	0	0	0	1	0	1	1	0	0	0	0	0	0	0	0	0	0	0	0	0	1	1	0	0	0	0	0	0	0	0	0	0	0	0	0	0	1	0	1	1	0	0	0	0	0	0	0	0	0	0	0	0	0	0	0	0	0	0	0	0	0	0	0	0	0	0	0	0	0	0	0	0	0	0	0	0	0	0	0	0	0	0	0	0	0	0	0	0	0	0	0	0	0	0	0	0	0	0	0	0	0	0	0	0	0	0	0	0	0	0	0	0	0	0	0	0	0	0	0	0	0	0	0	0	0	0	0	0	0	0	0	0	0	0	0	0	0	0	0	0	0	0	0	0	0	0	0	0	0	0	0	0	0	0	0	0	0	0	0	0	0	0	0	0	0	0	0	0	0	0	0	0	0	1	1	0	0	0	0	0	0	0	0	0	0	0	0	0	0	0	0	0	0	0	0	0	0	0	0	0	0	0	0	0	0	0	0	0	0	0	0	0	0	0	0	0	0	0	0	0
PF14691	Fer4_20	Dihydroprymidine dehydrogenase domain II, 4Fe-4S cluster	14	0	3	3	2	10	0	0.978541	4.46734	-0.0345487		1	1	0	0	0	0	0	0	0	0	0	0	0	0	0	0	0	0	0	0	0	0	0	0	0	0	0	0	0	0	0	0	0	0	0	0	0	0	0	0	0	0	0	0	0	0	0	0	0	0	0	0	0	0	0	0	1	0	1	1	0	0	0	0	0	0	0	0	0	0	0	0	0	3	1	0	0	0	0	0	0	0	0	0	0	0	0	0	0	2	1	1	1	1	0	0	0	0	0	0	0	0	0	0	0	0	0	0	0	0	0	0	0	0	0	0	0	0	0	0	0	0	0	0	0	0	0	0	0	0	0	0	0	0	0	0	0	0	0	0	0	0	0	0	0	0	0	0	0	0	0	0	0	0	0	0	0	0	0	0	0	0	0	0	0	0	0	0	0	0	0	0	0	0	0	0	0	0	0	0	0	0	0	0	0	0	0	0	0	0	0	0	0	0	0	0	0	0	0	0	0	0	0	0	0	0	0	0	0	0	0	0	0	0	0	0	0	0	0	0	0	0	0	0	0	0	0	0	2	0	0	0	0	0	0	0	0	0	0	0	0	0	0	0	0	0	0	0	0	0	0	0	0	0	0	0	0	0	0	0	1	1	0	0	0	0	0	0	0	0	0	0	0
PF14698	ASL_C2	Argininosuccinate lyase C-terminal	17	0	3	3	2	13	0	1.22318	2.76925	-0.096091		1	1	1	0	0	0	0	0	0	0	0	0	0	0	0	0	0	0	0	0	0	0	0	0	0	0	0	0	0	0	0	0	0	0	0	0	0	0	0	0	0	0	0	0	0	0	0	0	0	0	0	0	0	0	0	0	1	1	1	1	0	0	0	0	0	0	0	0	0	0	0	0	0	1	1	0	0	0	0	0	0	0	0	0	0	0	0	0	0	1	1	1	1	1	0	0	0	0	0	0	0	0	0	0	0	0	0	0	0	0	0	0	0	0	0	0	0	0	0	0	0	0	0	0	0	0	0	0	0	0	0	0	0	0	0	0	0	0	0	0	0	0	0	0	0	0	0	0	0	0	0	0	0	0	0	0	0	0	0	0	0	0	0	0	0	0	0	0	0	0	0	0	0	0	0	0	0	0	0	0	0	0	0	0	0	0	0	0	0	0	0	0	0	0	0	0	0	0	0	0	0	0	0	0	0	0	0	0	0	0	0	0	0	0	0	0	0	0	0	0	0	0	0	0	0	0	0	1	2	0	0	0	0	0	0	0	0	0	0	0	0	0	0	0	0	0	0	0	0	0	0	0	0	0	0	0	0	0	0	0	1	1	0	0	0	0	0	0	0	0	0	0	0
PF14705	Costars	Costars	12	0	1	1	1	10	0	0.896996	0.0127838	-0.909979		1	1	1	0	0	0	0	0	0	0	0	0	0	0	0	0	0	0	0	0	0	0	0	0	0	0	0	0	0	0	0	0	0	0	0	0	0	0	0	0	0	0	0	0	0	0	0	0	0	0	0	0	0	0	0	0	0	0	0	0	0	0	0	0	0	0	0	0	0	0	0	0	0	0	1	0	0	0	0	0	0	0	0	0	0	0	0	0	0	2	1	2	0	0	0	0	0	0	0	0	0	0	0	0	0	0	0	0	0	0	0	0	0	0	0	0	0	0	0	0	0	0	0	0	0	0	0	0	0	0	0	0	0	0	0	0	0	0	0	0	0	0	0	0	0	0	0	0	0	0	0	0	0	0	0	0	0	0	0	0	0	0	0	0	0	0	0	0	0	0	0	0	0	0	0	0	0	0	0	1	0	0	0	0	0	0	0	0	0	0	0	0	0	0	0	0	0	0	0	0	0	0	0	0	0	0	0	0	0	0	0	0	0	0	0	0	0	0	0	0	0	0	0	0	0	0	0	2	1	0	0	0	0	0	0	0	0	0	0	0	0	0	0	0	0	0	0	0	0	0	0	0	0	0	0	0	0	0	0	0	1	1	0	0	0	0	0	0	0	0	0	0	0
PF14707	Sulfatase_C	C-terminal region of aryl-sulfatase	10	0	2	2	1	7	0	0.652361	2.97823	-0.0843917		0	0	0	0	0	0	0	0	0	0	0	0	0	0	0	0	0	0	0	0	0	0	0	0	0	0	0	0	0	0	0	0	0	0	0	0	0	0	0	0	0	0	0	0	0	0	0	0	0	0	0	0	0	0	0	0	0	0	1	0	0	0	0	0	0	0	0	0	0	0	0	0	0	0	0	0	0	0	0	0	0	0	0	0	0	0	0	0	0	3	0	2	1	0	0	0	0	0	0	0	0	0	0	0	0	0	0	0	0	0	0	0	0	0	0	0	0	0	0	0	0	0	0	0	0	0	0	0	0	0	0	0	0	0	0	0	0	0	0	0	0	0	0	0	0	0	0	0	0	0	0	0	0	0	0	0	0	0	0	0	0	0	0	0	0	0	0	0	0	0	0	0	0	0	0	0	0	0	0	1	0	0	0	0	0	0	0	0	0	0	0	0	0	0	0	0	0	0	0	0	0	0	0	0	0	0	0	0	0	0	0	0	0	0	0	0	0	0	0	0	0	0	0	0	0	0	4	1	2	0	0	0	0	0	0	0	0	0	0	0	0	0	0	0	0	0	0	0	0	0	0	0	0	0	0	0	0	0	0	0	1	1	0	0	0	0	0	0	0	0	0	0	0
PF14713	DUF4464	Domain of unknown function (DUF4464)	9	0	3	3	1	6	0	0.570815	10.9635	-0.000929217		1	1	0	0	0	0	0	0	0	0	0	0	0	0	0	0	0	0	0	0	0	0	0	0	0	0	0	0	0	0	0	0	0	0	0	0	0	0	0	0	0	0	0	0	0	0	0	0	0	0	0	0	0	0	0	0	1	0	0	1	0	0	0	0	0	0	0	0	0	0	0	0	0	0	1	0	0	0	0	0	0	0	0	0	0	0	0	0	0	0	0	0	0	0	0	0	0	0	0	0	0	0	0	0	0	0	0	0	0	0	0	0	0	0	0	0	0	0	0	0	0	0	0	0	0	0	0	0	0	0	0	0	0	0	0	0	0	0	0	0	0	0	0	0	0	0	0	0	0	0	0	0	0	0	0	0	0	0	0	0	0	0	0	0	0	0	0	0	0	0	0	0	0	0	0	0	0	0	0	1	0	0	0	0	0	0	0	0	0	0	0	0	0	0	0	0	0	0	0	0	0	0	0	0	0	0	0	0	0	0	0	0	0	0	0	0	0	0	0	0	0	0	0	0	0	0	1	1	0	0	0	0	0	0	0	0	0	0	0	0	0	0	0	0	0	0	0	0	0	0	0	0	0	0	0	0	0	0	0	0	1	1	0	0	0	0	0	0	0	0	0	0	0
PF14714	KH_dom-like	KH-domain-like of EngA bacterial GTPase enzymes, C-terminal	17	0	3	3	2	13	0	1.22318	2.76925	-0.096091		1	1	1	0	0	0	0	0	0	0	0	0	0	0	0	0	0	0	0	0	0	0	0	0	0	0	0	0	0	0	0	0	0	0	0	0	0	0	0	0	0	0	0	0	0	0	0	0	0	0	0	0	0	0	0	0	2	2	2	2	0	0	0	0	0	0	0	0	0	0	0	0	0	0	1	0	0	0	0	0	0	0	0	0	0	0	0	0	0	3	2	2	0	2	0	0	0	0	0	0	0	0	0	0	0	0	0	0	0	0	0	0	0	0	0	0	0	0	0	0	0	0	0	0	0	0	0	0	0	0	0	0	0	0	0	0	0	0	0	0	0	0	0	0	0	0	0	0	0	0	0	0	0	0	0	0	0	0	0	0	0	0	0	0	0	0	0	0	0	0	0	0	0	0	0	0	0	0	0	1	0	0	0	0	0	0	0	0	0	0	0	0	0	0	0	0	0	0	0	0	0	0	0	0	0	0	0	0	0	0	0	0	0	0	0	0	0	0	0	0	0	0	0	0	0	0	2	1	2	0	0	0	0	0	0	0	0	0	0	0	0	0	0	0	0	0	0	0	0	0	0	0	0	0	0	0	0	0	0	0	2	2	0	0	0	0	0	0	0	0	0	0	0
PF14744	WASH-7_mid	WASH complex subunit 7	9	0	3	3	1	6	0	0.570815	10.9635	-0.000929217		0	0	1	0	0	0	0	0	0	0	0	0	0	0	0	0	0	0	0	0	0	0	0	0	0	0	0	0	0	0	0	0	0	0	0	0	0	0	0	0	0	0	0	0	0	0	0	0	0	0	0	0	0	0	0	0	1	0	0	1	0	0	0	0	0	0	0	0	0	0	0	0	0	1	1	0	0	0	0	0	0	0	0	0	0	0	0	0	0	0	0	0	0	1	0	0	0	0	0	0	0	0	0	0	0	0	0	0	0	0	0	0	0	0	0	0	0	0	0	0	0	0	0	0	0	0	0	0	0	0	0	0	0	0	0	0	0	0	0	0	0	0	0	0	0	0	0	0	0	0	0	0	0	0	0	0	0	0	0	0	0	0	0	0	0	0	0	0	0	0	0	0	0	0	0	0	0	0	0	1	0	0	0	0	0	0	0	0	0	0	0	0	0	0	0	0	0	0	0	0	0	0	0	0	0	0	0	0	0	0	0	0	0	0	0	0	0	0	0	0	0	0	0	0	0	0	0	1	0	0	0	0	0	0	0	0	0	0	0	0	0	0	0	0	0	0	0	0	0	0	0	0	0	0	0	0	0	0	0	0	1	1	0	0	0	0	0	0	0	0	0	0	0
PF14745	WASH-7_N	WASH complex subunit 7, N-terminal	9	0	3	3	1	6	0	0.570815	10.9635	-0.000929217		0	0	1	0	0	0	0	0	0	0	0	0	0	0	0	0	0	0	0	0	0	0	0	0	0	0	0	0	0	0	0	0	0	0	0	0	0	0	0	0	0	0	0	0	0	0	0	0	0	0	0	0	0	0	0	0	1	0	0	1	0	0	0	0	0	0	0	0	0	0	0	0	0	1	1	0	0	0	0	0	0	0	0	0	0	0	0	0	0	0	0	0	1	1	0	0	0	0	0	0	0	0	0	0	0	0	0	0	0	0	0	0	0	0	0	0	0	0	0	0	0	0	0	0	0	0	0	0	0	0	0	0	0	0	0	0	0	0	0	0	0	0	0	0	0	0	0	0	0	0	0	0	0	0	0	0	0	0	0	0	0	0	0	0	0	0	0	0	0	0	0	0	0	0	0	0	0	0	0	0	0	0	0	0	0	0	0	0	0	0	0	0	0	0	0	0	0	0	0	0	0	0	0	0	0	0	0	0	0	0	0	0	0	0	0	0	0	0	0	0	0	0	0	0	0	0	0	1	0	0	0	0	0	0	0	0	0	0	0	0	0	0	0	0	0	0	0	0	0	0	0	0	0	0	0	0	0	0	0	0	1	1	0	0	0	0	0	0	0	0	0	0	0
PF14746	WASH-7_C	WASH complex subunit 7, C-terminal	6	0	2	2	1	4	0	0.407725	6.60284	-0.0101816		0	0	1	0	0	0	0	0	0	0	0	0	0	0	0	0	0	0	0	0	0	0	0	0	0	0	0	0	0	0	0	0	0	0	0	0	0	0	0	0	0	0	0	0	0	0	0	0	0	0	0	0	0	0	0	0	1	0	0	1	0	0	0	0	0	0	0	0	0	0	0	0	0	0	0	0	0	0	0	0	0	0	0	0	0	0	0	0	0	0	0	0	0	1	0	0	0	0	0	0	0	0	0	0	0	0	0	0	0	0	0	0	0	0	0	0	0	0	0	0	0	0	0	0	0	0	0	0	0	0	0	0	0	0	0	0	0	0	0	0	0	0	0	0	0	0	0	0	0	0	0	0	0	0	0	0	0	0	0	0	0	0	0	0	0	0	0	0	0	0	0	0	0	0	0	0	0	0	0	0	0	0	0	0	0	0	0	0	0	0	0	0	0	0	0	0	0	0	0	0	0	0	0	0	0	0	0	0	0	0	0	0	0	0	0	0	0	0	0	0	0	0	0	0	0	0	0	2	0	0	0	0	0	0	0	0	0	0	0	0	0	0	0	0	0	0	0	0	0	0	0	0	0	0	0	0	0	0	0	0	1	1	0	0	0	0	0	0	0	0	0	0	0
PF14752	RBP_receptor	Retinol binding protein receptor	6	0	2	2	0	4	0	0.32618	9.08313	-0.00257978		0	1	0	0	0	0	0	0	0	0	0	0	0	0	0	0	0	0	0	0	0	0	0	0	0	0	0	0	0	0	0	0	0	0	0	0	0	0	0	0	0	0	0	0	0	0	0	0	0	0	0	0	0	0	0	0	0	0	0	0	0	0	0	0	0	0	0	0	0	0	0	0	0	1	1	0	0	0	0	0	0	0	0	0	0	0	0	0	0	0	0	0	0	0	0	0	0	0	0	0	0	0	0	0	0	0	0	0	0	0	0	0	0	0	0	0	0	0	0	0	0	0	0	0	0	0	0	0	0	0	0	0	0	0	0	0	0	0	0	0	0	0	0	0	0	0	0	0	0	0	0	0	0	0	0	0	0	0	0	0	0	0	0	0	0	0	0	0	0	0	0	0	0	0	0	0	0	0	0	1	0	0	0	0	0	0	0	0	0	0	0	0	0	0	0	0	0	0	0	0	0	0	0	0	0	0	0	0	0	0	0	0	0	0	0	0	0	0	0	0	0	0	0	0	0	0	1	0	0	0	0	0	0	0	0	0	0	0	0	0	0	0	0	0	0	0	0	0	0	0	0	0	0	0	0	0	0	0	0	0	0	2	0	0	0	0	0	0	0	0	0	0	0
PF14765	PS-DH	Polyketide synthase dehydratase	11	0	3	3	1	8	0	0.733906	7.45287	-0.00633353		6	2	2	0	0	0	0	0	0	0	0	0	0	0	0	0	0	0	0	0	0	0	0	0	0	0	0	0	0	0	0	0	0	0	0	0	0	0	0	0	0	0	0	0	0	0	0	0	0	0	0	0	0	0	0	0	1	5	4	1	0	0	0	0	0	0	0	0	0	0	0	0	0	1	0	0	0	0	0	0	0	0	0	0	0	0	0	0	0	0	0	0	0	0	0	0	0	0	0	0	0	0	0	0	0	0	0	0	0	0	0	0	0	0	0	0	0	0	0	0	0	0	0	0	0	0	0	0	0	0	0	0	0	0	0	0	0	0	0	0	0	0	0	0	0	0	0	0	0	0	0	0	0	0	0	0	0	0	0	0	0	0	0	0	0	0	0	0	0	0	0	0	0	0	0	0	0	0	0	10	0	0	0	0	0	0	0	0	0	0	0	0	0	0	0	0	0	0	0	0	0	0	0	0	0	0	0	0	0	0	0	0	0	0	0	0	0	0	0	0	0	0	0	0	0	0	0	2	29	0	0	0	0	0	0	0	0	0	0	0	0	0	0	0	0	0	0	0	0	0	0	0	0	0	0	0	0	0	0	0	2	0	0	0	0	0	0	0	0	0	0	0	0
PF14770	TMEM18	Transmembrane protein 18	16	0	3	3	2	12	0	1.14163	3.24286	-0.0717352		1	1	1	0	0	0	0	0	0	0	0	0	0	0	0	0	0	0	0	0	0	0	0	0	0	0	0	0	0	0	0	0	0	0	0	0	0	0	0	0	0	0	0	0	0	0	0	0	0	0	0	0	0	0	0	0	1	0	1	1	0	0	0	0	0	0	0	0	0	0	0	0	0	0	1	0	0	0	0	0	0	0	0	0	0	0	0	0	0	1	1	1	0	1	0	0	0	0	0	0	0	0	0	0	0	0	0	0	0	0	0	0	0	0	0	0	0	0	0	0	0	0	0	0	0	0	0	0	0	0	0	0	0	0	0	0	0	0	0	0	0	0	0	0	0	0	0	0	0	0	0	0	0	0	0	0	0	0	0	0	0	0	0	0	0	0	0	0	0	0	0	0	0	0	0	0	0	0	0	1	0	0	0	0	0	0	0	0	0	0	0	0	0	0	0	0	0	0	0	0	0	0	0	0	0	0	0	0	0	0	0	0	0	0	0	0	0	0	0	0	0	0	0	0	0	0	1	1	1	0	0	0	0	0	0	0	0	0	0	0	0	0	0	0	0	0	0	0	0	0	0	0	0	0	0	0	0	0	0	0	1	1	0	0	0	0	0	0	0	0	0	0	0
PF14771	DUF4476	Domain of unknown function (DUF4476)	9	0	3	3	1	6	0	0.570815	10.9635	-0.000929217		0	0	0	0	0	0	0	0	0	0	0	0	0	0	0	0	0	0	0	0	0	0	0	0	0	0	0	0	0	0	0	0	0	0	0	0	0	0	0	0	0	0	0	0	0	0	0	0	0	0	0	0	0	0	0	0	2	0	1	2	0	0	0	0	0	0	0	0	0	0	0	0	0	0	0	0	0	0	0	0	0	0	0	0	0	0	0	0	0	0	0	0	0	1	0	0	0	0	0	0	0	0	0	0	0	0	0	0	0	0	0	0	0	0	0	0	0	0	0	0	0	0	0	0	0	0	0	0	0	0	0	0	0	0	0	0	0	0	0	0	0	0	0	0	0	0	0	0	0	0	0	0	0	0	0	0	0	0	0	0	0	0	0	0	0	0	0	0	0	0	0	0	0	0	0	0	0	0	0	1	0	0	0	0	0	0	0	0	0	0	0	0	0	0	0	0	0	0	0	0	0	0	0	0	0	0	0	0	0	0	0	0	0	0	0	0	0	0	0	0	0	0	0	0	0	0	1	3	1	0	0	0	0	0	0	0	0	0	0	0	0	0	0	0	0	0	0	0	0	0	0	0	0	0	0	0	0	0	0	0	1	1	0	0	0	0	0	0	0	0	0	0	0
PF14777	BBIP10	Cilia BBSome complex subunit 10	8	0	3	3	1	5	0	0.48927	13.6247	-0.00022323		1	1	0	0	0	0	0	0	0	0	0	0	0	0	0	0	0	0	0	0	0	0	0	0	0	0	0	0	0	0	0	0	0	0	0	0	0	0	0	0	0	0	0	0	0	0	0	0	0	0	0	0	0	0	0	0	1	0	0	1	0	0	0	0	0	0	0	0	0	0	0	0	0	0	0	0	0	0	0	0	0	0	0	0	0	0	0	0	0	0	0	0	0	0	0	0	0	0	0	0	0	0	0	0	0	0	0	0	0	0	0	0	0	0	0	0	0	0	0	0	0	0	0	0	0	0	0	0	0	0	0	0	0	0	0	0	0	0	0	0	0	0	0	0	0	0	0	0	0	0	0	0	0	0	0	0	0	0	0	0	0	0	0	0	0	0	0	0	0	0	0	0	0	0	0	0	0	0	0	1	0	0	0	0	0	0	0	0	0	0	0	0	0	0	0	0	0	0	0	0	0	0	0	0	0	0	0	0	0	0	0	0	0	0	0	0	0	0	0	0	0	0	0	0	0	0	1	2	1	0	0	0	0	0	0	0	0	0	0	0	0	0	0	0	0	0	0	0	0	0	0	0	0	0	0	0	0	0	0	0	1	0	0	0	0	0	0	0	0	0	0	0	0
PF14778	ODR4-like	Odorant response abnormal 4-like	6	0	1	1	0	5	0	0.407725	0.923084	-0.336666		1	0	0	0	0	0	0	0	0	0	0	0	0	0	0	0	0	0	0	0	0	0	0	0	0	0	0	0	0	0	0	0	0	0	0	0	0	0	0	0	0	0	0	0	0	0	0	0	0	0	0	0	0	0	0	0	0	0	0	0	0	0	0	0	0	0	0	0	0	0	0	0	0	0	1	0	0	0	0	0	0	0	0	0	0	0	0	0	0	0	0	0	0	0	0	0	0	0	0	0	0	0	0	0	0	0	0	0	0	0	0	0	0	0	0	0	0	0	0	0	0	0	0	0	0	0	0	0	0	0	0	0	0	0	0	0	0	0	0	0	0	0	0	0	0	0	0	0	0	0	0	0	0	0	0	0	0	0	0	0	0	0	0	0	0	0	0	0	0	0	0	0	0	0	0	0	0	0	0	1	0	0	0	0	0	0	0	0	0	0	0	0	0	0	0	0	0	0	0	0	0	0	0	0	0	0	0	0	0	0	0	0	0	0	0	0	0	0	0	0	0	0	0	0	0	0	1	1	1	0	0	0	0	0	0	0	0	0	0	0	0	0	0	0	0	0	0	0	0	0	0	0	0	0	0	0	0	0	0	0	0	0	0	0	0	0	0	0	0	0	0	0	0
PF14791	DNA_pol_B_thumb	DNA polymerase beta thumb	16	0	3	3	2	12	0	1.14163	3.24286	-0.0717352		2	2	1	0	0	0	0	0	0	0	0	0	0	0	0	0	0	0	0	0	0	0	0	0	0	0	0	0	0	0	0	0	0	0	0	0	0	0	0	0	0	0	0	0	0	0	0	0	0	0	0	0	0	0	0	0	1	3	2	1	0	0	0	0	0	0	0	0	0	0	0	0	0	0	1	0	0	0	0	0	0	0	0	0	0	0	0	0	0	1	1	2	0	0	0	0	0	0	0	0	0	0	0	0	0	0	0	0	0	0	0	0	0	0	0	0	0	0	0	0	0	0	0	0	0	0	0	0	0	0	0	0	0	0	0	0	0	0	0	0	0	0	0	0	0	0	0	0	0	0	0	0	0	0	0	0	0	0	0	0	0	0	0	0	0	0	0	0	0	0	0	0	0	0	0	0	0	0	0	3	0	0	0	0	0	0	0	0	0	0	0	0	0	0	0	0	0	0	0	0	0	0	0	0	0	0	0	0	0	0	0	0	0	0	0	0	0	0	0	0	0	0	0	0	0	0	2	3	5	0	0	0	0	0	0	0	0	0	0	0	0	0	0	0	0	0	0	0	0	0	0	0	0	0	0	0	0	0	0	0	3	2	0	0	0	0	0	0	0	0	0	0	0
PF14792	DNA_pol_B_palm	DNA polymerase beta palm	15	0	3	3	2	11	0	1.06009	3.80186	-0.0511957		1	1	1	0	0	0	0	0	0	0	0	0	0	0	0	0	0	0	0	0	0	0	0	0	0	0	0	0	0	0	0	0	0	0	0	0	0	0	0	0	0	0	0	0	0	0	0	0	0	0	0	0	0	0	0	0	1	1	2	1	0	0	0	0	0	0	0	0	0	0	0	0	0	0	1	0	0	0	0	0	0	0	0	0	0	0	0	0	0	1	1	2	0	0	0	0	0	0	0	0	0	0	0	0	0	0	0	0	0	0	0	0	0	0	0	0	0	0	0	0	0	0	0	0	0	0	0	0	0	0	0	0	0	0	0	0	0	0	0	0	0	0	0	0	0	0	0	0	0	0	0	0	0	0	0	0	0	0	0	0	0	0	0	0	0	0	0	0	0	0	0	0	0	0	0	0	0	0	0	2	0	0	0	0	0	0	0	0	0	0	0	0	0	0	0	0	0	0	0	0	0	0	0	0	0	0	0	0	0	0	0	0	0	0	0	0	0	0	0	0	0	0	0	0	0	0	1	3	2	0	0	0	0	0	0	0	0	0	0	0	0	0	0	0	0	0	0	0	0	0	0	0	0	0	0	0	0	0	0	0	1	0	0	0	0	0	0	0	0	0	0	0	0
PF14807	AP4E_app_platf	Adaptin AP4 complex epsilon appendage platform	9	0	2	2	1	6	0	0.570815	3.82066	-0.0506244		0	0	0	0	0	0	0	0	0	0	0	0	0	0	0	0	0	0	0	0	0	0	0	0	0	0	0	0	0	0	0	0	0	0	0	0	0	0	0	0	0	0	0	0	0	0	0	0	0	0	0	0	0	0	0	0	0	0	1	0	0	0	0	0	0	0	0	0	0	0	0	0	0	1	1	0	0	0	0	0	0	0	0	0	0	0	0	0	0	1	0	1	1	1	0	0	0	0	0	0	0	0	0	0	0	0	0	0	0	0	0	0	0	0	0	0	0	0	0	0	0	0	0	0	0	0	0	0	0	0	0	0	0	0	0	0	0	0	0	0	0	0	0	0	0	0	0	0	0	0	0	0	0	0	0	0	0	0	0	0	0	0	0	0	0	0	0	0	0	0	0	0	0	0	0	0	0	0	0	1	0	0	0	0	0	0	0	0	0	0	0	0	0	0	0	0	0	0	0	0	0	0	0	0	0	0	0	0	0	0	0	0	0	0	0	0	0	0	0	0	0	0	0	0	0	0	0	0	0	0	0	0	0	0	0	0	0	0	0	0	0	0	0	0	0	0	0	0	0	0	0	0	0	0	0	0	0	0	0	0	1	0	0	0	0	0	0	0	0	0	0	0	0
PF14808	TMEM164	TMEM164 family	8	0	2	2	2	5	0	0.570815	3.82066	-0.0506244		0	0	0	0	0	0	0	0	0	0	0	0	0	0	0	0	0	0	0	0	0	0	0	0	0	0	0	0	0	0	0	0	0	0	0	0	0	0	0	0	0	0	0	0	0	0	0	0	0	0	0	0	0	0	0	0	1	1	1	1	0	0	0	0	0	0	0	0	0	0	0	0	0	0	1	0	0	0	0	0	0	0	0	0	0	0	0	0	0	1	0	1	1	0	0	0	0	0	0	0	0	0	0	0	0	0	0	0	0	0	0	0	0	0	0	0	0	0	0	0	0	0	0	0	0	0	0	0	0	0	0	0	0	0	0	0	0	0	0	0	0	0	0	0	0	0	0	0	0	0	0	0	0	0	0	0	0	0	0	0	0	0	0	0	0	0	0	0	0	0	0	0	0	0	0	0	0	0	0	0	0	0	0	0	0	0	0	0	0	0	0	0	0	0	0	0	0	0	0	0	0	0	0	0	0	0	0	0	0	0	0	0	0	0	0	0	0	0	0	0	0	0	0	0	0	0	1	0	0	0	0	0	0	0	0	0	0	0	0	0	0	0	0	0	0	0	0	0	0	0	0	0	0	0	0	0	0	0	0	0	0	0	0	0	0	0	0	0	0	0	0	0	0
PF14815	NUDIX_4	NUDIX domain	10	0	3	3	1	7	0	0.652361	8.98104	-0.00272796		1	1	0	0	0	0	0	0	0	0	0	0	0	0	0	0	0	0	0	0	0	0	0	0	0	0	0	0	0	0	0	0	0	0	0	0	0	0	0	0	0	0	0	0	0	0	0	0	0	0	0	0	0	0	0	0	1	0	0	1	0	0	0	0	0	0	0	0	0	0	0	0	0	1	1	0	0	0	0	0	0	0	0	0	0	0	0	0	0	0	1	1	1	0	0	0	0	0	0	0	0	0	0	0	0	0	0	0	0	0	0	0	0	0	0	0	0	0	0	0	0	0	0	0	0	0	0	0	0	0	0	0	0	0	0	0	0	0	0	0	0	0	0	0	0	0	0	0	0	0	0	0	0	0	0	0	0	0	0	0	0	0	0	0	0	0	0	0	0	0	0	0	0	0	0	0	0	0	0	1	0	0	0	0	0	0	0	0	0	0	0	0	0	0	0	0	0	0	0	0	0	0	0	0	0	0	0	0	0	0	0	0	0	0	0	0	0	0	0	0	0	0	0	0	0	0	1	0	0	0	0	0	0	0	0	0	0	0	0	0	0	0	0	0	0	0	0	0	0	0	0	0	0	0	0	0	0	0	0	0	0	0	0	0	0	0	0	0	0	0	0	0	0
PF14817	HAUS5	HAUS augmin-like complex subunit 5	1	0	1	1	0	0	0	0	FALSE	FALSE		0	0	0	0	0	0	0	0	0	0	0	0	0	0	0	0	0	0	0	0	0	0	0	0	0	0	0	0	0	0	0	0	0	0	0	0	0	0	0	0	0	0	0	0	0	0	0	0	0	0	0	0	0	0	0	0	0	0	0	0	0	0	0	0	0	0	0	0	0	0	0	0	0	1	0	0	0	0	0	0	0	0	0	0	0	0	0	0	0	0	0	0	0	0	0	0	0	0	0	0	0	0	0	0	0	0	0	0	0	0	0	0	0	0	0	0	0	0	0	0	0	0	0	0	0	0	0	0	0	0	0	0	0	0	0	0	0	0	0	0	0	0	0	0	0	0	0	0	0	0	0	0	0	0	0	0	0	0	0	0	0	0	0	0	0	0	0	0	0	0	0	0	0	0	0	0	0	0	0	0	0	0	0	0	0	0	0	0	0	0	0	0	0	0	0	0	0	0	0	0	0	0	0	0	0	0	0	0	0	0	0	0	0	0	0	0	0	0	0	0	0	0	0	0	0	0	0	0	0	0	0	0	0	0	0	0	0	0	0	0	0	0	0	0	0	0	0	0	0	0	0	0	0	0	0	0	0	0	0	0	0	0	0	0	0	0	0	0	0	0	0	0	0
PF14821	Thr_synth_N	Threonine synthase N terminus	17	0	3	3	2	13	0	1.22318	2.76925	-0.096091		0	1	1	0	0	0	0	0	0	0	0	0	0	0	0	0	0	0	0	0	0	0	0	0	0	0	0	0	0	0	0	0	0	0	0	0	0	0	0	0	0	0	0	0	0	0	0	0	0	0	0	0	0	0	0	0	4	3	4	4	0	0	0	0	0	0	0	0	0	0	0	0	0	0	2	0	0	0	0	0	0	0	0	0	0	0	0	0	0	2	2	2	2	2	0	0	0	0	0	0	0	0	0	0	0	0	0	0	0	0	0	0	0	0	0	0	0	0	0	0	0	0	0	0	0	0	0	0	0	0	0	0	0	0	0	0	0	0	0	0	0	0	0	0	0	0	0	0	0	0	0	0	0	0	0	0	0	0	0	0	0	0	0	0	0	0	0	0	0	0	0	0	0	0	0	0	0	0	0	1	0	0	0	0	0	0	0	0	0	0	0	0	0	0	0	0	0	0	0	0	0	0	0	0	0	0	0	0	0	0	0	0	0	0	0	0	0	0	0	0	0	0	0	0	0	0	1	1	3	0	0	0	0	0	0	0	0	0	0	0	0	0	0	0	0	0	0	0	0	0	0	0	0	0	0	0	0	0	0	0	2	2	0	0	0	0	0	0	0	0	0	0	0
PF14822	Vasohibin	Vasohibin	9	0	3	3	0	6	0	0.48927	13.6247	-0.00022323		1	1	0	0	0	0	0	0	0	0	0	0	0	0	0	0	0	0	0	0	0	0	0	0	0	0	0	0	0	0	0	0	0	0	0	0	0	0	0	0	0	0	0	0	0	0	0	0	0	0	0	0	0	0	0	0	0	0	1	0	0	0	0	0	0	0	0	0	0	0	0	0	0	1	1	0	0	0	0	0	0	0	0	0	0	0	0	0	0	0	0	0	0	0	0	0	0	0	0	0	0	0	0	0	0	0	0	0	0	0	0	0	0	0	0	0	0	0	0	0	0	0	0	0	0	0	0	0	0	0	0	0	0	0	0	0	0	0	0	0	0	0	0	0	0	0	0	0	0	0	0	0	0	0	0	0	0	0	0	0	0	0	0	0	0	0	0	0	0	0	0	0	0	0	0	0	0	0	0	0	0	0	0	0	0	0	0	0	0	0	0	0	0	0	0	0	0	0	0	0	0	0	0	0	0	0	0	0	0	0	0	0	0	0	0	0	0	0	0	0	0	0	0	0	0	0	1	1	1	0	0	0	0	0	0	0	0	0	0	0	0	0	0	0	0	0	0	0	0	0	0	0	0	0	0	0	0	0	0	0	1	0	0	0	0	0	0	0	0	0	0	0	0
PF14825	DUF4483	Domain of unknown function (DUF4483)	10	0	3	3	1	7	0	0.652361	8.98104	-0.00272796		0	0	0	0	0	0	0	0	0	0	0	0	0	0	0	0	0	0	0	0	0	0	0	0	0	0	0	0	0	0	0	0	0	0	0	0	0	0	0	0	0	0	0	0	0	0	0	0	0	0	0	0	0	0	0	0	1	0	1	1	0	0	0	0	0	0	0	0	0	0	0	0	0	0	1	0	0	0	0	0	0	0	0	0	0	0	0	0	0	0	0	0	1	1	0	0	0	0	0	0	0	0	0	0	0	0	0	0	0	0	0	0	0	0	0	0	0	0	0	0	0	0	0	0	0	0	0	0	0	0	0	0	0	0	0	0	0	0	0	0	0	0	0	0	0	0	0	0	0	0	0	0	0	0	0	0	0	0	0	0	0	0	0	0	0	0	0	0	0	0	0	0	0	0	0	0	0	0	0	2	0	0	0	0	0	0	0	0	0	0	0	0	0	0	0	0	0	0	0	0	0	0	0	0	0	0	0	0	0	0	0	0	0	0	0	0	0	0	0	0	0	0	0	0	0	0	1	0	1	0	0	0	0	0	0	0	0	0	0	0	0	0	0	0	0	0	0	0	0	0	0	0	0	0	0	0	0	0	0	0	1	1	0	0	0	0	0	0	0	0	0	0	0
PF14826	FACT-Spt16_Nlob	FACT complex subunit SPT16 N-terminal lobe domain	14	0	2	2	2	11	0	1.06009	0.89674	-0.343657		1	1	1	0	0	0	0	0	0	0	0	0	0	0	0	0	0	0	0	0	0	0	0	0	0	0	0	0	0	0	0	0	0	0	0	0	0	0	0	0	0	0	0	0	0	0	0	0	0	0	0	0	0	0	0	0	1	1	1	1	0	0	0	0	0	0	0	0	0	0	0	0	0	0	1	0	0	0	0	0	0	0	0	0	0	0	0	0	0	1	1	1	1	1	0	0	0	0	0	0	0	0	0	0	0	0	0	0	0	0	0	0	0	0	0	0	0	0	0	0	0	0	0	0	0	0	0	0	0	0	0	0	0	0	0	0	0	0	0	0	0	0	0	0	0	0	0	0	0	0	0	0	0	0	0	0	0	0	0	0	0	0	0	0	0	0	0	0	0	0	0	0	0	0	0	0	0	0	0	0	0	0	0	0	0	0	0	0	0	0	0	0	0	0	0	0	0	0	0	0	0	0	0	0	0	0	0	0	0	0	0	0	0	0	0	0	0	0	0	0	0	0	0	0	0	0	0	1	0	0	0	0	0	0	0	0	0	0	0	0	0	0	0	0	0	0	0	0	0	0	0	0	0	0	0	0	0	0	0	0	2	0	0	0	0	0	0	0	0	0	0	0	0
PF14833	NAD_binding_11	NAD-binding of NADP-dependent 3-hydroxyisobutyrate dehydrogenase	18	0	3	3	2	14	0	1.30472	2.36516	-0.124071		2	2	2	0	0	0	0	0	0	0	0	0	0	0	0	0	0	0	0	0	0	0	0	0	0	0	0	0	0	0	0	0	0	0	0	0	0	0	0	0	0	0	0	0	0	0	0	0	0	0	0	0	0	0	0	0	1	4	6	1	0	0	0	0	0	0	0	0	0	0	0	0	0	0	3	0	0	0	0	0	0	0	0	0	0	0	0	0	0	3	3	2	3	3	0	0	0	0	0	0	0	0	0	0	0	0	0	0	0	0	0	0	0	0	0	0	0	0	0	0	0	0	0	0	0	0	0	0	0	0	0	0	0	0	0	0	0	0	0	0	0	0	0	0	0	0	0	0	0	0	0	0	0	0	0	0	0	0	0	0	0	0	0	0	0	0	0	0	0	0	0	0	0	0	0	0	0	0	0	5	0	0	0	0	0	0	0	0	0	0	0	0	0	0	0	0	0	0	0	0	0	0	0	0	0	0	0	0	0	0	0	0	0	0	0	0	0	0	0	0	0	0	0	0	0	0	1	5	7	0	0	0	0	0	0	0	0	0	0	0	0	0	0	0	0	0	0	0	0	0	0	0	0	0	0	0	0	0	0	0	2	7	0	0	0	0	0	0	0	0	0	0	0
PF14835	zf-RING_6	zf-RING of BARD1-type protein	3	0	1	1	0	2	0	0.16309	4.54156	-0.0330814		0	0	0	0	0	0	0	0	0	0	0	0	0	0	0	0	0	0	0	0	0	0	0	0	0	0	0	0	0	0	0	0	0	0	0	0	0	0	0	0	0	0	0	0	0	0	0	0	0	0	0	0	0	0	0	0	1	1	0	0	0	0	0	0	0	0	0	0	0	0	0	0	0	0	0	0	0	0	0	0	0	0	0	0	0	0	0	0	0	0	0	0	0	0	0	0	0	0	0	0	0	0	0	0	0	0	0	0	0	0	0	0	0	0	0	0	0	0	0	0	0	0	0	0	0	0	0	0	0	0	0	0	0	0	0	0	0	0	0	0	0	0	0	0	0	0	0	0	0	0	0	0	0	0	0	0	0	0	0	0	0	0	0	0	0	0	0	0	0	0	0	0	0	0	0	0	0	0	0	0	0	0	0	0	0	0	0	0	0	0	0	0	0	0	0	0	0	0	0	0	0	0	0	0	0	0	0	0	0	0	0	0	0	0	0	0	0	0	0	0	0	0	0	0	0	0	0	0	2	0	0	0	0	0	0	0	0	0	0	0	0	0	0	0	0	0	0	0	0	0	0	0	0	0	0	0	0	0	0	0	0	0	0	0	0	0	0	0	0	0	0	0	0
PF14844	PH_BEACH	PH domain associated with Beige/BEACH	15	0	2	2	2	12	0	1.14163	0.694978	-0.404476		1	2	2	0	0	0	0	0	0	0	0	0	0	0	0	0	0	0	0	0	0	0	0	0	0	0	0	0	0	0	0	0	0	0	0	0	0	0	0	0	0	0	0	0	0	0	0	0	0	0	0	0	0	0	0	0	5	2	3	6	0	0	0	0	0	0	0	0	0	0	0	0	0	0	3	0	0	0	0	0	0	0	0	0	0	0	0	0	0	3	1	1	2	0	0	0	0	0	0	0	0	0	0	0	0	0	0	0	0	0	0	0	0	0	0	0	0	0	0	0	0	0	0	0	0	0	0	0	0	0	0	0	0	0	0	0	0	0	0	0	0	0	0	0	0	0	0	0	0	0	0	0	0	0	0	0	0	0	0	0	0	0	0	0	0	0	0	0	0	0	0	0	0	0	0	0	0	0	0	0	0	0	0	0	0	0	0	0	0	0	0	0	0	0	0	0	0	0	0	0	0	0	0	0	0	0	0	0	0	0	0	0	0	0	0	0	0	0	0	0	0	0	0	0	0	0	1	3	2	0	0	0	0	0	0	0	0	0	0	0	0	0	0	0	0	0	0	0	0	0	0	0	0	0	0	0	0	0	0	0	0	2	0	0	0	0	0	0	0	0	0	0	0
PF14845	Glycohydro_20b2	beta-acetyl hexosaminidase like	9	0	2	2	2	6	0	0.652361	2.97823	-0.0843917		0	0	0	0	0	0	0	0	0	0	0	0	0	0	0	0	0	0	0	0	0	0	0	0	0	0	0	0	0	0	0	0	0	0	0	0	0	0	0	0	0	0	0	0	0	0	0	0	0	0	0	0	0	0	0	0	1	0	0	1	0	0	0	0	0	0	0	0	0	0	0	0	0	0	1	0	0	0	0	0	0	0	0	0	0	0	0	0	0	1	1	0	0	0	0	0	0	0	0	0	0	0	0	0	0	0	0	0	0	0	0	0	0	0	0	0	0	0	0	0	0	0	0	0	0	0	0	0	0	0	0	0	0	0	0	0	0	0	0	0	0	0	0	0	0	0	0	0	0	0	0	0	0	0	0	0	0	0	0	0	0	0	0	0	0	0	0	0	0	0	0	0	0	0	0	0	0	0	0	1	0	0	0	0	0	0	0	0	0	0	0	0	0	0	0	0	0	0	0	0	0	0	0	0	0	0	0	0	0	0	0	0	0	0	0	0	0	0	0	0	0	0	0	0	0	0	0	2	3	0	0	0	0	0	0	0	0	0	0	0	0	0	0	0	0	0	0	0	0	0	0	0	0	0	0	0	0	0	0	0	1	4	0	0	0	0	0	0	0	0	0	0	0
PF14857	TMEM151	TMEM151 family	4	0	1	1	0	3	0	0.244635	2.48429	-0.114988		0	0	0	0	0	0	0	0	0	0	0	0	0	0	0	0	0	0	0	0	0	0	0	0	0	0	0	0	0	0	0	0	0	0	0	0	0	0	0	0	0	0	0	0	0	0	0	0	0	0	0	0	0	0	0	0	0	0	0	0	0	0	0	0	0	0	0	0	0	0	0	0	0	0	0	0	0	0	0	0	0	0	0	0	0	0	0	0	0	0	0	1	0	0	0	0	0	0	0	0	0	0	0	0	0	0	0	0	0	0	0	0	0	0	0	0	0	0	0	0	0	0	0	0	0	0	0	0	0	0	0	0	0	0	0	0	0	0	0	0	0	0	0	0	0	0	0	0	0	0	0	0	0	0	0	0	0	0	0	0	0	0	0	0	0	0	0	0	0	0	0	0	0	0	0	0	0	0	0	1	0	0	0	0	0	0	0	0	0	0	0	0	0	0	0	0	0	0	0	0	0	0	0	0	0	0	0	0	0	0	0	0	0	0	0	0	0	0	0	0	0	0	0	0	0	0	0	0	0	0	0	0	0	0	0	0	0	0	0	0	0	0	0	0	0	0	0	0	0	0	0	0	0	0	0	0	0	0	0	0	1	1	0	0	0	0	0	0	0	0	0	0	0
PF14858	DUF4486	Domain of unknown function (DUF4486)	6	0	2	2	0	4	0	0.32618	9.08313	-0.00257978		1	1	0	0	0	0	0	0	0	0	0	0	0	0	0	0	0	0	0	0	0	0	0	0	0	0	0	0	0	0	0	0	0	0	0	0	0	0	0	0	0	0	0	0	0	0	0	0	0	0	0	0	0	0	0	0	0	0	0	0	0	0	0	0	0	0	0	0	0	0	0	0	0	1	1	0	0	0	0	0	0	0	0	0	0	0	0	0	0	0	0	0	0	0	0	0	0	0	0	0	0	0	0	0	0	0	0	0	0	0	0	0	0	0	0	0	0	0	0	0	0	0	0	0	0	0	0	0	0	0	0	0	0	0	0	0	0	0	0	0	0	0	0	0	0	0	0	0	0	0	0	0	0	0	0	0	0	0	0	0	0	0	0	0	0	0	0	0	0	0	0	0	0	0	0	0	0	0	0	0	0	0	0	0	0	0	0	0	0	0	0	0	0	0	0	0	0	0	0	0	0	0	0	0	0	0	0	0	0	0	0	0	0	0	0	0	0	0	0	0	0	0	0	0	0	0	0	1	0	0	0	0	0	0	0	0	0	0	0	0	0	0	0	0	0	0	0	0	0	0	0	0	0	0	0	0	0	0	0	0	1	0	0	0	0	0	0	0	0	0	0	0	0
PF14870	PSII_BNR	Photosynthesis system II assembly factor YCF48	17	0	2	2	2	14	0	1.30472	0.399466	-0.527365		1	1	1	0	0	0	0	0	0	0	0	0	0	0	0	0	0	0	0	0	0	0	0	0	0	0	0	0	0	0	0	0	0	0	0	0	0	0	0	0	0	0	0	0	0	0	0	0	0	0	0	0	0	0	0	0	1	1	1	1	0	0	0	0	0	0	0	0	0	0	0	0	0	0	2	0	0	0	0	0	0	0	0	0	0	0	0	0	0	1	1	1	1	1	0	0	0	0	0	0	0	0	0	0	0	0	0	0	0	0	0	0	0	0	0	0	0	0	0	0	0	0	0	0	0	0	0	0	0	0	0	0	0	0	0	0	0	0	0	0	0	0	0	0	0	0	0	0	0	0	0	0	0	0	0	0	0	0	0	0	0	0	0	0	0	0	0	0	0	0	0	0	0	0	0	0	0	0	0	1	0	0	0	0	0	0	0	0	0	0	0	0	0	0	0	0	0	0	0	0	0	0	0	0	0	0	0	0	0	0	0	0	0	0	0	0	0	0	0	0	0	0	0	0	0	0	0	1	4	0	0	0	0	0	0	0	0	0	0	0	0	0	0	0	0	0	0	0	0	0	0	0	0	0	0	0	0	0	0	0	2	1	0	0	0	0	0	0	0	0	0	0	0
PF14880	COX14	Cytochrome oxidase c assembly	4	0	0	0	0	4	0	0.32618	0.35514	-0.551218		1	1	1	0	0	0	0	0	0	0	0	0	0	0	0	0	0	0	0	0	0	0	0	0	0	0	0	0	0	0	0	0	0	0	0	0	0	0	0	0	0	0	0	0	0	0	0	0	0	0	0	0	0	0	0	0	0	0	0	0	0	0	0	0	0	0	0	0	0	0	0	0	0	0	1	0	0	0	0	0	0	0	0	0	0	0	0	0	0	0	0	0	0	0	0	0	0	0	0	0	0	0	0	0	0	0	0	0	0	0	0	0	0	0	0	0	0	0	0	0	0	0	0	0	0	0	0	0	0	0	0	0	0	0	0	0	0	0	0	0	0	0	0	0	0	0	0	0	0	0	0	0	0	0	0	0	0	0	0	0	0	0	0	0	0	0	0	0	0	0	0	0	0	0	0	0	0	0	0	0	0	0	0	0	0	0	0	0	0	0	0	0	0	0	0	0	0	0	0	0	0	0	0	0	0	0	0	0	0	0	0	0	0	0	0	0	0	0	0	0	0	0	0	0	0	0	0	0	0	0	0	0	0	0	0	0	0	0	0	0	0	0	0	0	0	0	0	0	0	0	0	0	0	0	0	0	0	0	0	0	0	0	0	0	0	0	0	0	0	0	0	0	0
PF14881	Tubulin_3	Tubulin domain	8	0	2	2	1	6	0	0.570815	3.82066	-0.0506244		1	1	1	0	0	0	0	0	0	0	0	0	0	0	0	0	0	0	0	0	0	0	0	0	0	0	0	0	0	0	0	0	0	0	0	0	0	0	0	0	0	0	0	0	0	0	0	0	0	0	0	0	0	0	0	0	1	0	0	1	0	0	0	0	0	0	0	0	0	0	0	0	0	0	1	0	0	0	0	0	0	0	0	0	0	0	0	0	0	0	0	0	0	0	0	0	0	0	0	0	0	0	0	0	0	0	0	0	0	0	0	0	0	0	0	0	0	0	0	0	0	0	0	0	0	0	0	0	0	0	0	0	0	0	0	0	0	0	0	0	0	0	0	0	0	0	0	0	0	0	0	0	0	0	0	0	0	0	0	0	0	0	0	0	0	0	0	0	0	0	0	0	0	0	0	0	0	0	0	0	0	0	0	0	0	0	0	0	0	0	0	0	0	0	0	0	0	0	0	0	0	0	0	0	0	0	0	0	0	0	0	0	0	0	0	0	0	0	0	0	0	0	0	0	0	0	1	1	2	0	0	0	0	0	0	0	0	0	0	0	0	0	0	0	0	0	0	0	0	0	0	0	0	0	0	0	0	0	0	0	0	0	0	0	0	0	0	0	0	0	0	0	0
PF14882	PHINT_rpt	Phage-integrase repeat unit	9	0	1	1	1	7	0	0.652361	0.199733	-0.654937		0	1	0	0	0	0	0	0	0	0	0	0	0	0	0	0	0	0	0	0	0	0	0	0	0	0	0	0	0	0	0	0	0	0	0	0	0	0	0	0	0	0	0	0	0	0	0	0	0	0	0	0	0	0	0	0	0	0	0	0	0	0	0	0	0	0	0	0	0	0	0	0	0	0	1	0	0	0	0	0	0	0	0	0	0	0	0	0	0	1	0	1	3	1	0	0	0	0	0	0	0	0	0	0	0	0	0	0	0	0	0	0	0	0	0	0	0	0	0	0	0	0	0	0	0	0	0	0	0	0	0	0	0	0	0	0	0	0	0	0	0	0	0	0	0	0	0	0	0	0	0	0	0	0	0	0	0	0	0	0	0	0	0	0	0	0	0	0	0	0	0	0	0	0	0	0	0	0	0	1	0	0	0	0	0	0	0	0	0	0	0	0	0	0	0	0	0	0	0	0	0	0	0	0	0	0	0	0	0	0	0	0	0	0	0	0	0	0	0	0	0	0	0	0	0	0	0	0	1	0	0	0	0	0	0	0	0	0	0	0	0	0	0	0	0	0	0	0	0	0	0	0	0	0	0	0	0	0	0	0	1	0	0	0	0	0	0	0	0	0	0	0	0
PF14886	FAM183	FAM183A and FAM183B related	9	0	3	3	0	6	0	0.48927	13.6247	-0.00022323		1	1	0	0	0	0	0	0	0	0	0	0	0	0	0	0	0	0	0	0	0	0	0	0	0	0	0	0	0	0	0	0	0	0	0	0	0	0	0	0	0	0	0	0	0	0	0	0	0	0	0	0	0	0	0	0	0	0	0	0	0	0	0	0	0	0	0	0	0	0	0	0	0	1	3	0	0	0	0	0	0	0	0	0	0	0	0	0	0	0	0	0	0	0	0	0	0	0	0	0	0	0	0	0	0	0	0	0	0	0	0	0	0	0	0	0	0	0	0	0	0	0	0	0	0	0	0	0	0	0	0	0	0	0	0	0	0	0	0	0	0	0	0	0	0	0	0	0	0	0	0	0	0	0	0	0	0	0	0	0	0	0	0	0	0	0	0	0	0	0	0	0	0	0	0	0	0	0	0	1	0	0	0	0	0	0	0	0	0	0	0	0	0	0	0	0	0	0	0	0	0	0	0	0	0	0	0	0	0	0	0	0	0	0	0	0	0	0	0	0	0	0	0	0	0	0	1	0	1	0	0	0	0	0	0	0	0	0	0	0	0	0	0	0	0	0	0	0	0	0	0	0	0	0	0	0	0	0	0	0	1	2	0	0	0	0	0	0	0	0	0	0	0
PF14892	DUF4490	Domain of unknown function (DUF4490)	8	0	3	3	1	5	0	0.48927	13.6247	-0.00022323		1	1	0	0	0	0	0	0	0	0	0	0	0	0	0	0	0	0	0	0	0	0	0	0	0	0	0	0	0	0	0	0	0	0	0	0	0	0	0	0	0	0	0	0	0	0	0	0	0	0	0	0	0	0	0	0	1	1	1	1	0	0	0	0	0	0	0	0	0	0	0	0	0	0	0	0	0	0	0	0	0	0	0	0	0	0	0	0	0	0	0	0	0	0	0	0	0	0	0	0	0	0	0	0	0	0	0	0	0	0	0	0	0	0	0	0	0	0	0	0	0	0	0	0	0	0	0	0	0	0	0	0	0	0	0	0	0	0	0	0	0	0	0	0	0	0	0	0	0	0	0	0	0	0	0	0	0	0	0	0	0	0	0	0	0	0	0	0	0	0	0	0	0	0	0	0	0	0	0	1	0	0	0	0	0	0	0	0	0	0	0	0	0	0	0	0	0	0	0	0	0	0	0	0	0	0	0	0	0	0	0	0	0	0	0	0	0	0	0	0	0	0	0	0	0	0	1	0	0	0	0	0	0	0	0	0	0	0	0	0	0	0	0	0	0	0	0	0	0	0	0	0	0	0	0	0	0	0	0	0	1	0	0	0	0	0	0	0	0	0	0	0	0
PF14895	PPPI_inhib	Protein phosphatase 1 inhibitor	3	0	1	1	0	2	0	0.16309	4.54156	-0.0330814		0	0	0	0	0	0	0	0	0	0	0	0	0	0	0	0	0	0	0	0	0	0	0	0	0	0	0	0	0	0	0	0	0	0	0	0	0	0	0	0	0	0	0	0	0	0	0	0	0	0	0	0	0	0	0	0	0	0	0	0	0	0	0	0	0	0	0	0	0	0	0	0	0	0	1	0	0	0	0	0	0	0	0	0	0	0	0	0	0	0	0	0	0	0	0	0	0	0	0	0	0	0	0	0	0	0	0	0	0	0	0	0	0	0	0	0	0	0	0	0	0	0	0	0	0	0	0	0	0	0	0	0	0	0	0	0	0	0	0	0	0	0	0	0	0	0	0	0	0	0	0	0	0	0	0	0	0	0	0	0	0	0	0	0	0	0	0	0	0	0	0	0	0	0	0	0	0	0	0	0	0	0	0	0	0	0	0	0	0	0	0	0	0	0	0	0	0	0	0	0	0	0	0	0	0	0	0	0	0	0	0	0	0	0	0	0	0	0	0	0	0	0	0	0	0	0	1	1	0	0	0	0	0	0	0	0	0	0	0	0	0	0	0	0	0	0	0	0	0	0	0	0	0	0	0	0	0	0	0	0	0	0	0	0	0	0	0	0	0	0	0	0	0
PF14913	DPCD	DPCD protein family	7	0	1	1	0	6	0	0.48927	0.573194	-0.448993		1	1	0	0	0	0	0	0	0	0	0	0	0	0	0	0	0	0	0	0	0	0	0	0	0	0	0	0	0	0	0	0	0	0	0	0	0	0	0	0	0	0	0	0	0	0	0	0	0	0	0	0	0	0	0	0	0	0	0	0	0	0	0	0	0	0	0	0	0	0	0	0	0	0	1	0	0	0	0	0	0	0	0	0	0	0	0	0	0	0	0	0	0	0	0	0	0	0	0	0	0	0	0	0	0	0	0	0	0	0	0	0	0	0	0	0	0	0	0	0	0	0	0	0	0	0	0	0	0	0	0	0	0	0	0	0	0	0	0	0	0	0	0	0	0	0	0	0	0	0	0	0	0	0	0	0	0	0	0	0	0	0	0	0	0	0	0	0	0	0	0	0	0	0	0	0	0	0	0	1	0	0	0	0	0	0	0	0	0	0	0	0	0	0	0	0	0	0	0	0	0	0	0	0	0	0	0	0	0	0	0	0	0	0	0	0	0	0	0	0	0	0	0	0	0	0	1	1	1	0	0	0	0	0	0	0	0	0	0	0	0	0	0	0	0	0	0	0	0	0	0	0	0	0	0	0	0	0	0	0	0	0	0	0	0	0	0	0	0	0	0	0	0
PF14922	FWWh	Protein of unknown function	7	0	3	3	1	4	0	0.407725	17.3665	-3.0821e-05		0	0	0	0	0	0	0	0	0	0	0	0	0	0	0	0	0	0	0	0	0	0	0	0	0	0	0	0	0	0	0	0	0	0	0	0	0	0	0	0	0	0	0	0	0	0	0	0	0	0	0	0	0	0	0	0	1	0	0	1	0	0	0	0	0	0	0	0	0	0	0	0	0	1	1	0	0	0	0	0	0	0	0	0	0	0	0	0	0	0	0	0	0	0	0	0	0	0	0	0	0	0	0	0	0	0	0	0	0	0	0	0	0	0	0	0	0	0	0	0	0	0	0	0	0	0	0	0	0	0	0	0	0	0	0	0	0	0	0	0	0	0	0	0	0	0	0	0	0	0	0	0	0	0	0	0	0	0	0	0	0	0	0	0	0	0	0	0	0	0	0	0	0	0	0	0	0	0	0	1	0	0	0	0	0	0	0	0	0	0	0	0	0	0	0	0	0	0	0	0	0	0	0	0	0	0	0	0	0	0	0	0	0	0	0	0	0	0	0	0	0	0	0	0	0	0	0	2	0	0	0	0	0	0	0	0	0	0	0	0	0	0	0	0	0	0	0	0	0	0	0	0	0	0	0	0	0	0	0	0	2	2	0	0	0	0	0	0	0	0	0	0	0
PF14926	DUF4498	Domain of unknown function (DUF4498)	10	0	3	3	1	7	0	0.652361	8.98104	-0.00272796		1	1	0	0	0	0	0	0	0	0	0	0	0	0	0	0	0	0	0	0	0	0	0	0	0	0	0	0	0	0	0	0	0	0	0	0	0	0	0	0	0	0	0	0	0	0	0	0	0	0	0	0	0	0	0	0	1	0	0	1	0	0	0	0	0	0	0	0	0	0	0	0	0	0	1	0	0	0	0	0	0	0	0	0	0	0	0	0	0	0	0	0	0	0	0	0	0	0	0	0	0	0	0	0	0	0	0	0	0	0	0	0	0	0	0	0	0	0	0	0	0	0	0	0	0	0	0	0	0	0	0	0	0	0	0	0	0	0	0	0	0	0	0	0	0	0	0	0	0	0	0	0	0	0	0	0	0	0	0	0	0	0	0	0	0	0	0	0	0	0	0	0	0	0	0	0	0	0	0	1	0	0	0	0	0	0	0	0	0	0	0	0	0	0	0	0	0	0	0	0	0	0	0	0	0	0	0	0	0	0	0	0	0	0	0	0	0	0	0	0	0	0	0	0	0	0	1	1	1	0	0	0	0	0	0	0	0	0	0	0	0	0	0	0	0	0	0	0	0	0	0	0	0	0	0	0	0	0	0	0	1	1	0	0	0	0	0	0	0	0	0	0	0
PF14931	IFT20	Intraflagellar transport complex B, subunit 20	8	0	2	2	0	6	0	0.48927	4.96858	-0.0258118		1	1	0	0	0	0	0	0	0	0	0	0	0	0	0	0	0	0	0	0	0	0	0	0	0	0	0	0	0	0	0	0	0	0	0	0	0	0	0	0	0	0	0	0	0	0	0	0	0	0	0	0	0	0	0	0	0	0	0	0	0	0	0	0	0	0	0	0	0	0	0	0	0	0	1	0	0	0	0	0	0	0	0	0	0	0	0	0	0	0	0	0	0	1	0	0	0	0	0	0	0	0	0	0	0	0	0	0	0	0	0	0	0	0	0	0	0	0	0	0	0	0	0	0	0	0	0	0	0	0	0	0	0	0	0	0	0	0	0	0	0	0	0	0	0	0	0	0	0	0	0	0	0	0	0	0	0	0	0	0	0	0	0	0	0	0	0	0	0	0	0	0	0	0	0	0	0	0	0	0	0	0	0	0	0	0	0	0	0	0	0	0	0	0	0	0	0	0	0	0	0	0	0	0	0	0	0	0	0	0	0	0	0	0	0	0	0	0	0	0	0	0	0	0	0	0	1	0	2	0	0	0	0	0	0	0	0	0	0	0	0	0	0	0	0	0	0	0	0	0	0	0	0	0	0	0	0	0	0	0	1	1	0	0	0	0	0	0	0	0	0	0	0
PF14934	DUF4499	Domain of unknown function (DUF4499)	4	0	2	2	1	2	0	0.244635	13.2435	-0.00027353		0	0	0	0	0	0	0	0	0	0	0	0	0	0	0	0	0	0	0	0	0	0	0	0	0	0	0	0	0	0	0	0	0	0	0	0	0	0	0	0	0	0	0	0	0	0	0	0	0	0	0	0	0	0	0	0	1	0	0	1	0	0	0	0	0	0	0	0	0	0	0	0	0	0	0	0	0	0	0	0	0	0	0	0	0	0	0	0	0	0	1	0	1	0	0	0	0	0	0	0	0	0	0	0	0	0	0	0	0	0	0	0	0	0	0	0	0	0	0	0	0	0	0	0	0	0	0	0	0	0	0	0	0	0	0	0	0	0	0	0	0	0	0	0	0	0	0	0	0	0	0	0	0	0	0	0	0	0	0	0	0	0	0	0	0	0	0	0	0	0	0	0	0	0	0	0	0	0	0	0	0	0	0	0	0	0	0	0	0	0	0	0	0	0	0	0	0	0	0	0	0	0	0	0	0	0	0	0	0	0	0	0	0	0	0	0	0	0	0	0	0	0	0	0	0	0	0	0	0	0	0	0	0	0	0	0	0	0	0	0	0	0	0	0	0	0	0	0	0	0	0	0	0	0	0	0	0	0	0	0	2	0	0	0	0	0	0	0	0	0	0	0	0
PF14935	TMEM138	Transmembrane protein 138	6	0	3	3	1	3	0	0.32618	22.9895	-1.62886e-06		0	1	0	0	0	0	0	0	0	0	0	0	0	0	0	0	0	0	0	0	0	0	0	0	0	0	0	0	0	0	0	0	0	0	0	0	0	0	0	0	0	0	0	0	0	0	0	0	0	0	0	0	0	0	0	0	1	0	0	1	0	0	0	0	0	0	0	0	0	0	0	0	0	0	1	0	0	0	0	0	0	0	0	0	0	0	0	0	0	0	0	0	0	1	0	0	0	0	0	0	0	0	0	0	0	0	0	0	0	0	0	0	0	0	0	0	0	0	0	0	0	0	0	0	0	0	0	0	0	0	0	0	0	0	0	0	0	0	0	0	0	0	0	0	0	0	0	0	0	0	0	0	0	0	0	0	0	0	0	0	0	0	0	0	0	0	0	0	0	0	0	0	0	0	0	0	0	0	0	0	0	0	0	0	0	0	0	0	0	0	0	0	0	0	0	0	0	0	0	0	0	0	0	0	0	0	0	0	0	0	0	0	0	0	0	0	0	0	0	0	0	0	0	0	0	0	1	0	0	0	0	0	0	0	0	0	0	0	0	0	0	0	0	0	0	0	0	0	0	0	0	0	0	0	0	0	0	0	0	0	1	0	0	0	0	0	0	0	0	0	0	0	0
PF14938	SNAP	Soluble NSF attachment protein, SNAP	19	0	4	4	2	14	0	1.30472	5.95645	-0.0146635		2	2	2	0	0	0	0	0	0	0	0	0	0	0	0	0	0	0	0	0	0	0	0	0	0	0	0	0	0	0	0	0	0	0	0	0	0	0	0	0	0	0	0	0	0	0	0	0	0	0	0	0	0	0	0	0	3	2	3	3	0	0	0	0	0	0	0	0	0	0	0	0	0	7	7	0	0	0	0	0	0	0	0	0	0	0	0	0	0	3	1	2	5	5	0	0	0	0	0	0	0	0	0	0	0	0	0	0	0	0	0	0	0	0	0	0	0	0	0	0	0	0	0	0	0	0	0	0	0	0	0	0	0	0	0	0	0	0	0	0	0	0	0	0	0	0	0	0	0	0	0	0	0	0	0	0	0	0	0	0	0	0	0	0	0	0	0	0	0	0	0	0	0	0	0	0	0	0	0	1	0	0	0	0	0	0	0	0	0	0	0	0	0	0	0	0	0	0	0	0	0	0	0	0	0	0	0	0	0	0	0	0	0	0	0	0	0	0	0	0	0	0	0	0	0	0	1	1	3	0	0	0	0	0	0	0	0	0	0	0	0	0	0	0	0	0	0	0	0	0	0	0	0	0	0	0	0	0	0	0	2	1	0	0	0	0	0	0	0	0	0	0	0
PF14953	DUF4504	Domain of unknown function (DUF4504)	5	0	1	1	0	4	0	0.32618	1.48911	-0.222354		1	1	1	0	0	0	0	0	0	0	0	0	0	0	0	0	0	0	0	0	0	0	0	0	0	0	0	0	0	0	0	0	0	0	0	0	0	0	0	0	0	0	0	0	0	0	0	0	0	0	0	0	0	0	0	0	0	0	0	0	0	0	0	0	0	0	0	0	0	0	0	0	0	0	1	0	0	0	0	0	0	0	0	0	0	0	0	0	0	0	0	0	0	0	0	0	0	0	0	0	0	0	0	0	0	0	0	0	0	0	0	0	0	0	0	0	0	0	0	0	0	0	0	0	0	0	0	0	0	0	0	0	0	0	0	0	0	0	0	0	0	0	0	0	0	0	0	0	0	0	0	0	0	0	0	0	0	0	0	0	0	0	0	0	0	0	0	0	0	0	0	0	0	0	0	0	0	0	0	0	0	0	0	0	0	0	0	0	0	0	0	0	0	0	0	0	0	0	0	0	0	0	0	0	0	0	0	0	0	0	0	0	0	0	0	0	0	0	0	0	0	0	0	0	0	0	0	0	0	0	0	0	0	0	0	0	0	0	0	0	0	0	0	0	0	0	0	0	0	0	0	0	0	0	0	0	0	0	0	0	1	0	0	0	0	0	0	0	0	0	0	0	0
PF14956	DUF4505	Domain of unknown function (DUF4505)	11	0	2	2	2	8	0	0.815451	1.84617	-0.17423		0	0	0	0	0	0	0	0	0	0	0	0	0	0	0	0	0	0	0	0	0	0	0	0	0	0	0	0	0	0	0	0	0	0	0	0	0	0	0	0	0	0	0	0	0	0	0	0	0	0	0	0	0	0	0	0	1	1	1	1	0	0	0	0	0	0	0	0	0	0	0	0	0	0	1	0	0	0	0	0	0	0	0	0	0	0	0	0	0	1	1	1	0	0	0	0	0	0	0	0	0	0	0	0	0	0	0	0	0	0	0	0	0	0	0	0	0	0	0	0	0	0	0	0	0	0	0	0	0	0	0	0	0	0	0	0	0	0	0	0	0	0	0	0	0	0	0	0	0	0	0	0	0	0	0	0	0	0	0	0	0	0	0	0	0	0	0	0	0	0	0	0	0	0	0	0	0	0	0	1	0	0	0	0	0	0	0	0	0	0	0	0	0	0	0	0	0	0	0	0	0	0	0	0	0	0	0	0	0	0	0	0	0	0	0	0	0	0	0	0	0	0	0	0	0	0	1	1	1	0	0	0	0	0	0	0	0	0	0	0	0	0	0	0	0	0	0	0	0	0	0	0	0	0	0	0	0	0	0	0	0	0	0	0	0	0	0	0	0	0	0	0	0
PF14974	P_C10	Protein C10	7	0	2	2	0	5	0	0.407725	6.60284	-0.0101816		2	1	0	0	0	0	0	0	0	0	0	0	0	0	0	0	0	0	0	0	0	0	0	0	0	0	0	0	0	0	0	0	0	0	0	0	0	0	0	0	0	0	0	0	0	0	0	0	0	0	0	0	0	0	0	0	0	0	0	0	0	0	0	0	0	0	0	0	0	0	0	0	0	0	2	0	0	0	0	0	0	0	0	0	0	0	0	0	0	0	0	0	0	0	0	0	0	0	0	0	0	0	0	0	0	0	0	0	0	0	0	0	0	0	0	0	0	0	0	0	0	0	0	0	0	0	0	0	0	0	0	0	0	0	0	0	0	0	0	0	0	0	0	0	0	0	0	0	0	0	0	0	0	0	0	0	0	0	0	0	0	0	0	0	0	0	0	0	0	0	0	0	0	0	0	0	0	0	0	3	0	0	0	0	0	0	0	0	0	0	0	0	0	0	0	0	0	0	0	0	0	0	0	0	0	0	0	0	0	0	0	0	0	0	0	0	0	0	0	0	0	0	0	0	0	0	1	2	0	0	0	0	0	0	0	0	0	0	0	0	0	0	0	0	0	0	0	0	0	0	0	0	0	0	0	0	0	0	0	0	1	0	0	0	0	0	0	0	0	0	0	0	0
PF14977	FAM194	FAM194 protein	5	0	3	3	0	2	0	0.16309	51.0112	-9.18412e-13		0	0	0	0	0	0	0	0	0	0	0	0	0	0	0	0	0	0	0	0	0	0	0	0	0	0	0	0	0	0	0	0	0	0	0	0	0	0	0	0	0	0	0	0	0	0	0	0	0	0	0	0	0	0	0	0	0	0	0	0	0	0	0	0	0	0	0	0	0	0	0	0	0	1	0	0	0	0	0	0	0	0	0	0	0	0	0	0	0	0	0	0	0	0	0	0	0	0	0	0	0	0	0	0	0	0	0	0	0	0	0	0	0	0	0	0	0	0	0	0	0	0	0	0	0	0	0	0	0	0	0	0	0	0	0	0	0	0	0	0	0	0	0	0	0	0	0	0	0	0	0	0	0	0	0	0	0	0	0	0	0	0	0	0	0	0	0	0	0	0	0	0	0	0	0	0	0	0	0	0	0	0	0	0	0	0	0	0	0	0	0	0	0	0	0	0	0	0	0	0	0	0	0	0	0	0	0	0	0	0	0	0	0	0	0	0	0	0	0	0	0	0	0	0	0	0	1	1	0	0	0	0	0	0	0	0	0	0	0	0	0	0	0	0	0	0	0	0	0	0	0	0	0	0	0	0	0	0	0	0	1	1	0	0	0	0	0	0	0	0	0	0	0
PF14988	DUF4515	Domain of unknown function (DUF4515)	3	0	2	2	0	1	0	0.0815451	46.3953	-9.66481e-12		0	0	0	0	0	0	0	0	0	0	0	0	0	0	0	0	0	0	0	0	0	0	0	0	0	0	0	0	0	0	0	0	0	0	0	0	0	0	0	0	0	0	0	0	0	0	0	0	0	0	0	0	0	0	0	0	0	0	0	0	0	0	0	0	0	0	0	0	0	0	0	0	0	0	0	0	0	0	0	0	0	0	0	0	0	0	0	0	0	0	0	0	0	0	0	0	0	0	0	0	0	0	0	0	0	0	0	0	0	0	0	0	0	0	0	0	0	0	0	0	0	0	0	0	0	0	0	0	0	0	0	0	0	0	0	0	0	0	0	0	0	0	0	0	0	0	0	0	0	0	0	0	0	0	0	0	0	0	0	0	0	0	0	0	0	0	0	0	0	0	0	0	0	0	0	0	0	0	0	0	0	0	0	0	0	0	0	0	0	0	0	0	0	0	0	0	0	0	0	0	0	0	0	0	0	0	0	0	0	0	0	0	0	0	0	0	0	0	0	0	0	0	0	0	0	0	1	1	0	0	0	0	0	0	0	0	0	0	0	0	0	0	0	0	0	0	0	0	0	0	0	0	0	0	0	0	0	0	0	0	1	0	0	0	0	0	0	0	0	0	0	0	0
PF14990	DUF4516	Domain of unknown function (DUF4516)	3	0	2	2	1	1	0	0.16309	21.5688	-3.41356e-06		0	0	0	0	0	0	0	0	0	0	0	0	0	0	0	0	0	0	0	0	0	0	0	0	0	0	0	0	0	0	0	0	0	0	0	0	0	0	0	0	0	0	0	0	0	0	0	0	0	0	0	0	0	0	0	0	1	0	0	1	0	0	0	0	0	0	0	0	0	0	0	0	0	0	0	0	0	0	0	0	0	0	0	0	0	0	0	0	0	0	0	0	0	0	0	0	0	0	0	0	0	0	0	0	0	0	0	0	0	0	0	0	0	0	0	0	0	0	0	0	0	0	0	0	0	0	0	0	0	0	0	0	0	0	0	0	0	0	0	0	0	0	0	0	0	0	0	0	0	0	0	0	0	0	0	0	0	0	0	0	0	0	0	0	0	0	0	0	0	0	0	0	0	0	0	0	0	0	0	0	0	0	0	0	0	0	0	0	0	0	0	0	0	0	0	0	0	0	0	0	0	0	0	0	0	0	0	0	0	0	0	0	0	0	0	0	0	0	0	0	0	0	0	0	0	0	1	0	2	0	0	0	0	0	0	0	0	0	0	0	0	0	0	0	0	0	0	0	0	0	0	0	0	0	0	0	0	0	0	0	0	0	0	0	0	0	0	0	0	0	0	0	0
PF14995	TMEM107	Transmembrane protein	10	0	3	3	1	7	0	0.652361	8.98104	-0.00272796		1	1	0	0	0	0	0	0	0	0	0	0	0	0	0	0	0	0	0	0	0	0	0	0	0	0	0	0	0	0	0	0	0	0	0	0	0	0	0	0	0	0	0	0	0	0	0	0	0	0	0	0	0	0	0	0	3	0	0	3	0	0	0	0	0	0	0	0	0	0	0	0	0	0	1	0	0	0	0	0	0	0	0	0	0	0	0	0	0	0	0	0	0	0	0	0	0	0	0	0	0	0	0	0	0	0	0	0	0	0	0	0	0	0	0	0	0	0	0	0	0	0	0	0	0	0	0	0	0	0	0	0	0	0	0	0	0	0	0	0	0	0	0	0	0	0	0	0	0	0	0	0	0	0	0	0	0	0	0	0	0	0	0	0	0	0	0	0	0	0	0	0	0	0	0	0	0	0	0	1	0	0	0	0	0	0	0	0	0	0	0	0	0	0	0	0	0	0	0	0	0	0	0	0	0	0	0	0	0	0	0	0	0	0	0	0	0	0	0	0	0	0	0	0	0	0	2	1	1	0	0	0	0	0	0	0	0	0	0	0	0	0	0	0	0	0	0	0	0	0	0	0	0	0	0	0	0	0	0	0	2	2	0	0	0	0	0	0	0	0	0	0	0
PF14996	RMP	Retinal Maintenance	8	0	3	3	1	5	0	0.48927	13.6247	-0.00022323		1	1	0	0	0	0	0	0	0	0	0	0	0	0	0	0	0	0	0	0	0	0	0	0	0	0	0	0	0	0	0	0	0	0	0	0	0	0	0	0	0	0	0	0	0	0	0	0	0	0	0	0	0	0	0	0	1	0	0	1	0	0	0	0	0	0	0	0	0	0	0	0	0	0	1	0	0	0	0	0	0	0	0	0	0	0	0	0	0	0	0	0	0	0	0	0	0	0	0	0	0	0	0	0	0	0	0	0	0	0	0	0	0	0	0	0	0	0	0	0	0	0	0	0	0	0	0	0	0	0	0	0	0	0	0	0	0	0	0	0	0	0	0	0	0	0	0	0	0	0	0	0	0	0	0	0	0	0	0	0	0	0	0	0	0	0	0	0	0	0	0	0	0	0	0	0	0	0	0	1	0	0	0	0	0	0	0	0	0	0	0	0	0	0	0	0	0	0	0	0	0	0	0	0	0	0	0	0	0	0	0	0	0	0	0	0	0	0	0	0	0	0	0	0	0	0	2	0	1	0	0	0	0	0	0	0	0	0	0	0	0	0	0	0	0	0	0	0	0	0	0	0	0	0	0	0	0	0	0	0	3	0	0	0	0	0	0	0	0	0	0	0	0
PF15007	CEP44	Centrosomal spindle body, CEP44	9	0	3	3	1	6	0	0.570815	10.9635	-0.000929217		1	1	1	0	0	0	0	0	0	0	0	0	0	0	0	0	0	0	0	0	0	0	0	0	0	0	0	0	0	0	0	0	0	0	0	0	0	0	0	0	0	0	0	0	0	0	0	0	0	0	0	0	0	0	0	0	1	0	0	1	0	0	0	0	0	0	0	0	0	0	0	0	0	1	1	0	0	0	0	0	0	0	0	0	0	0	0	0	0	0	0	0	0	0	0	0	0	0	0	0	0	0	0	0	0	0	0	0	0	0	0	0	0	0	0	0	0	0	0	0	0	0	0	0	0	0	0	0	0	0	0	0	0	0	0	0	0	0	0	0	0	0	0	0	0	0	0	0	0	0	0	0	0	0	0	0	0	0	0	0	0	0	0	0	0	0	0	0	0	0	0	0	0	0	0	0	0	0	0	0	0	0	0	0	0	0	0	0	0	0	0	0	0	0	0	0	0	0	0	0	0	0	0	0	0	0	0	0	0	0	0	0	0	0	0	0	0	0	0	0	0	0	0	0	0	0	2	1	1	0	0	0	0	0	0	0	0	0	0	0	0	0	0	0	0	0	0	0	0	0	0	0	0	0	0	0	0	0	0	0	0	0	0	0	0	0	0	0	0	0	0	0	0
PF15011	CK2S	Casein Kinase 2 substrate	7	0	3	3	0	4	0	0.32618	22.9895	-1.62886e-06		1	1	1	0	0	0	0	0	0	0	0	0	0	0	0	0	0	0	0	0	0	0	0	0	0	0	0	0	0	0	0	0	0	0	0	0	0	0	0	0	0	0	0	0	0	0	0	0	0	0	0	0	0	0	0	0	0	0	0	0	0	0	0	0	0	0	0	0	0	0	0	0	0	1	1	0	0	0	0	0	0	0	0	0	0	0	0	0	0	0	0	0	0	0	0	0	0	0	0	0	0	0	0	0	0	0	0	0	0	0	0	0	0	0	0	0	0	0	0	0	0	0	0	0	0	0	0	0	0	0	0	0	0	0	0	0	0	0	0	0	0	0	0	0	0	0	0	0	0	0	0	0	0	0	0	0	0	0	0	0	0	0	0	0	0	0	0	0	0	0	0	0	0	0	0	0	0	0	0	0	0	0	0	0	0	0	0	0	0	0	0	0	0	0	0	0	0	0	0	0	0	0	0	0	0	0	0	0	0	0	0	0	0	0	0	0	0	0	0	0	0	0	0	0	0	0	1	0	0	0	0	0	0	0	0	0	0	0	0	0	0	0	0	0	0	0	0	0	0	0	0	0	0	0	0	0	0	0	0	0	1	0	0	0	0	0	0	0	0	0	0	0	0
PF15016	DUF4520	Domain of unknown function (DUF4520)	3	0	0	0	0	3	0	0.244635	0.266355	-0.605787		1	1	1	0	0	0	0	0	0	0	0	0	0	0	0	0	0	0	0	0	0	0	0	0	0	0	0	0	0	0	0	0	0	0	0	0	0	0	0	0	0	0	0	0	0	0	0	0	0	0	0	0	0	0	0	0	0	0	0	0	0	0	0	0	0	0	0	0	0	0	0	0	0	0	0	0	0	0	0	0	0	0	0	0	0	0	0	0	0	0	0	0	0	0	0	0	0	0	0	0	0	0	0	0	0	0	0	0	0	0	0	0	0	0	0	0	0	0	0	0	0	0	0	0	0	0	0	0	0	0	0	0	0	0	0	0	0	0	0	0	0	0	0	0	0	0	0	0	0	0	0	0	0	0	0	0	0	0	0	0	0	0	0	0	0	0	0	0	0	0	0	0	0	0	0	0	0	0	0	0	0	0	0	0	0	0	0	0	0	0	0	0	0	0	0	0	0	0	0	0	0	0	0	0	0	0	0	0	0	0	0	0	0	0	0	0	0	0	0	0	0	0	0	0	0	0	0	0	0	0	0	0	0	0	0	0	0	0	0	0	0	0	0	0	0	0	0	0	0	0	0	0	0	0	0	0	0	0	0	0	0	0	0	0	0	0	0	0	0	0	0	0	0
PF15025	DUF4524	Domain of unknown function (DUF4524)	7	0	3	3	1	4	0	0.407725	17.3665	-3.0821e-05		1	1	1	0	0	0	0	0	0	0	0	0	0	0	0	0	0	0	0	0	0	0	0	0	0	0	0	0	0	0	0	0	0	0	0	0	0	0	0	0	0	0	0	0	0	0	0	0	0	0	0	0	0	0	0	0	1	0	0	1	0	0	0	0	0	0	0	0	0	0	0	0	0	0	0	0	0	0	0	0	0	0	0	0	0	0	0	0	0	0	0	0	0	0	0	0	0	0	0	0	0	0	0	0	0	0	0	0	0	0	0	0	0	0	0	0	0	0	0	0	0	0	0	0	0	0	0	0	0	0	0	0	0	0	0	0	0	0	0	0	0	0	0	0	0	0	0	0	0	0	0	0	0	0	0	0	0	0	0	0	0	0	0	0	0	0	0	0	0	0	0	0	0	0	0	0	0	0	0	1	0	0	0	0	0	0	0	0	0	0	0	0	0	0	0	0	0	0	0	0	0	0	0	0	0	0	0	0	0	0	0	0	0	0	0	0	0	0	0	0	0	0	0	0	0	0	2	0	0	0	0	0	0	0	0	0	0	0	0	0	0	0	0	0	0	0	0	0	0	0	0	0	0	0	0	0	0	0	0	0	1	0	0	0	0	0	0	0	0	0	0	0	0
PF15043	CNRIP1	CB1 cannabinoid receptor-interacting protein 1	3	0	2	2	0	1	0	0.0815451	46.3953	-9.66481e-12		0	0	0	0	0	0	0	0	0	0	0	0	0	0	0	0	0	0	0	0	0	0	0	0	0	0	0	0	0	0	0	0	0	0	0	0	0	0	0	0	0	0	0	0	0	0	0	0	0	0	0	0	0	0	0	0	0	0	0	0	0	0	0	0	0	0	0	0	0	0	0	0	0	1	1	0	0	0	0	0	0	0	0	0	0	0	0	0	0	0	0	0	0	0	0	0	0	0	0	0	0	0	0	0	0	0	0	0	0	0	0	0	0	0	0	0	0	0	0	0	0	0	0	0	0	0	0	0	0	0	0	0	0	0	0	0	0	0	0	0	0	0	0	0	0	0	0	0	0	0	0	0	0	0	0	0	0	0	0	0	0	0	0	0	0	0	0	0	0	0	0	0	0	0	0	0	0	0	0	0	0	0	0	0	0	0	0	0	0	0	0	0	0	0	0	0	0	0	0	0	0	0	0	0	0	0	0	0	0	0	0	0	0	0	0	0	0	0	0	0	0	0	0	0	0	0	1	0	0	0	0	0	0	0	0	0	0	0	0	0	0	0	0	0	0	0	0	0	0	0	0	0	0	0	0	0	0	0	0	0	0	0	0	0	0	0	0	0	0	0	0	0	0
PF15072	DUF4539	Domain of unknown function (DUF4539)	8	0	2	2	1	6	0	0.570815	3.82066	-0.0506244		1	1	1	0	0	0	0	0	0	0	0	0	0	0	0	0	0	0	0	0	0	0	0	0	0	0	0	0	0	0	0	0	0	0	0	0	0	0	0	0	0	0	0	0	0	0	0	0	0	0	0	0	0	0	0	0	1	1	1	1	0	0	0	0	0	0	0	0	0	0	0	0	0	0	1	0	0	0	0	0	0	0	0	0	0	0	0	0	0	0	0	0	0	0	0	0	0	0	0	0	0	0	0	0	0	0	0	0	0	0	0	0	0	0	0	0	0	0	0	0	0	0	0	0	0	0	0	0	0	0	0	0	0	0	0	0	0	0	0	0	0	0	0	0	0	0	0	0	0	0	0	0	0	0	0	0	0	0	0	0	0	0	0	0	0	0	0	0	0	0	0	0	0	0	0	0	0	0	0	0	0	0	0	0	0	0	0	0	0	0	0	0	0	0	0	0	0	0	0	0	0	0	0	0	0	0	0	0	0	0	0	0	0	0	0	0	0	0	0	0	0	0	0	0	0	0	0	0	0	0	0	0	0	0	0	0	0	0	0	0	0	0	0	0	0	0	0	0	0	0	0	0	0	0	0	0	0	0	0	0	1	0	0	0	0	0	0	0	0	0	0	0	0
PF15104	DUF4558	Domain of unknown function (DUF4558)	7	0	3	3	0	4	0	0.32618	22.9895	-1.62886e-06		1	1	0	0	0	0	0	0	0	0	0	0	0	0	0	0	0	0	0	0	0	0	0	0	0	0	0	0	0	0	0	0	0	0	0	0	0	0	0	0	0	0	0	0	0	0	0	0	0	0	0	0	0	0	0	0	0	0	0	0	0	0	0	0	0	0	0	0	0	0	0	0	0	1	2	0	0	0	0	0	0	0	0	0	0	0	0	0	0	0	0	0	0	0	0	0	0	0	0	0	0	0	0	0	0	0	0	0	0	0	0	0	0	0	0	0	0	0	0	0	0	0	0	0	0	0	0	0	0	0	0	0	0	0	0	0	0	0	0	0	0	0	0	0	0	0	0	0	0	0	0	0	0	0	0	0	0	0	0	0	0	0	0	0	0	0	0	0	0	0	0	0	0	0	0	0	0	0	0	0	0	0	0	0	0	0	0	0	0	0	0	0	0	0	0	0	0	0	0	0	0	0	0	0	0	0	0	0	0	0	0	0	0	0	0	0	0	0	0	0	0	0	0	0	0	0	1	1	0	0	0	0	0	0	0	0	0	0	0	0	0	0	0	0	0	0	0	0	0	0	0	0	0	0	0	0	0	0	0	0	1	0	0	0	0	0	0	0	0	0	0	0	0
PF15113	TMEM117	TMEM117 protein family	3	0	1	1	0	2	0	0.16309	4.54156	-0.0330814		0	0	0	0	0	0	0	0	0	0	0	0	0	0	0	0	0	0	0	0	0	0	0	0	0	0	0	0	0	0	0	0	0	0	0	0	0	0	0	0	0	0	0	0	0	0	0	0	0	0	0	0	0	0	0	0	0	0	0	0	0	0	0	0	0	0	0	0	0	0	0	0	0	0	0	0	0	0	0	0	0	0	0	0	0	0	0	0	0	0	0	0	0	0	0	0	0	0	0	0	0	0	0	0	0	0	0	0	0	0	0	0	0	0	0	0	0	0	0	0	0	0	0	0	0	0	0	0	0	0	0	0	0	0	0	0	0	0	0	0	0	0	0	0	0	0	0	0	0	0	0	0	0	0	0	0	0	0	0	0	0	0	0	0	0	0	0	0	0	0	0	0	0	0	0	0	0	0	0	2	0	0	0	0	0	0	0	0	0	0	0	0	0	0	0	0	0	0	0	0	0	0	0	0	0	0	0	0	0	0	0	0	0	0	0	0	0	0	0	0	0	0	0	0	0	0	0	0	0	0	0	0	0	0	0	0	0	0	0	0	0	0	0	0	0	0	0	0	0	0	0	0	0	0	0	0	0	0	0	0	1	1	0	0	0	0	0	0	0	0	0	0	0
PF15159	PIG-Y	Phosphatidylinositol N-acetylglucosaminyltransferase subunit Y	4	0	2	2	1	2	0	0.244635	13.2435	-0.00027353		0	0	1	0	0	0	0	0	0	0	0	0	0	0	0	0	0	0	0	0	0	0	0	0	0	0	0	0	0	0	0	0	0	0	0	0	0	0	0	0	0	0	0	0	0	0	0	0	0	0	0	0	0	0	0	0	1	0	1	1	0	0	0	0	0	0	0	0	0	0	0	0	0	2	0	0	0	0	0	0	0	0	0	0	0	0	0	0	0	0	0	0	0	0	0	0	0	0	0	0	0	0	0	0	0	0	0	0	0	0	0	0	0	0	0	0	0	0	0	0	0	0	0	0	0	0	0	0	0	0	0	0	0	0	0	0	0	0	0	0	0	0	0	0	0	0	0	0	0	0	0	0	0	0	0	0	0	0	0	0	0	0	0	0	0	0	0	0	0	0	0	0	0	0	0	0	0	0	0	0	0	0	0	0	0	0	0	0	0	0	0	0	0	0	0	0	0	0	0	0	0	0	0	0	0	0	0	0	0	0	0	0	0	0	0	0	0	0	0	0	0	0	0	0	0	0	0	0	0	0	0	0	0	0	0	0	0	0	0	0	0	0	0	0	0	0	0	0	0	0	0	0	0	0	0	0	0	0	0	0	0	0	0	0	0	0	0	0	0	0	0	0	0
PF15163	Meiosis_expr	Meiosis-expressed	2	0	1	1	0	1	0	0.0815451	10.7844	-0.00102358		0	0	0	0	0	0	0	0	0	0	0	0	0	0	0	0	0	0	0	0	0	0	0	0	0	0	0	0	0	0	0	0	0	0	0	0	0	0	0	0	0	0	0	0	0	0	0	0	0	0	0	0	0	0	0	0	0	0	0	0	0	0	0	0	0	0	0	0	0	0	0	0	0	0	0	0	0	0	0	0	0	0	0	0	0	0	0	0	0	0	0	0	0	0	0	0	0	0	0	0	0	0	0	0	0	0	0	0	0	0	0	0	0	0	0	0	0	0	0	0	0	0	0	0	0	0	0	0	0	0	0	0	0	0	0	0	0	0	0	0	0	0	0	0	0	0	0	0	0	0	0	0	0	0	0	0	0	0	0	0	0	0	0	0	0	0	0	0	0	0	0	0	0	0	0	0	0	0	0	0	0	0	0	0	0	0	0	0	0	0	0	0	0	0	0	0	0	0	0	0	0	0	0	0	0	0	0	0	0	0	0	0	0	0	0	0	0	0	0	0	0	0	0	0	0	0	0	0	1	0	0	0	0	0	0	0	0	0	0	0	0	0	0	0	0	0	0	0	0	0	0	0	0	0	0	0	0	0	0	0	1	0	0	0	0	0	0	0	0	0	0	0	0
PF15236	CCDC66	Coiled-coil domain-containing protein 66	2	0	1	1	0	1	0	0.0815451	10.7844	-0.00102358		0	1	0	0	0	0	0	0	0	0	0	0	0	0	0	0	0	0	0	0	0	0	0	0	0	0	0	0	0	0	0	0	0	0	0	0	0	0	0	0	0	0	0	0	0	0	0	0	0	0	0	0	0	0	0	0	0	0	0	0	0	0	0	0	0	0	0	0	0	0	0	0	0	0	0	0	0	0	0	0	0	0	0	0	0	0	0	0	0	0	0	0	0	0	0	0	0	0	0	0	0	0	0	0	0	0	0	0	0	0	0	0	0	0	0	0	0	0	0	0	0	0	0	0	0	0	0	0	0	0	0	0	0	0	0	0	0	0	0	0	0	0	0	0	0	0	0	0	0	0	0	0	0	0	0	0	0	0	0	0	0	0	0	0	0	0	0	0	0	0	0	0	0	0	0	0	0	0	0	0	0	0	0	0	0	0	0	0	0	0	0	0	0	0	0	0	0	0	0	0	0	0	0	0	0	0	0	0	0	0	0	0	0	0	0	0	0	0	0	0	0	0	0	0	0	0	1	0	0	0	0	0	0	0	0	0	0	0	0	0	0	0	0	0	0	0	0	0	0	0	0	0	0	0	0	0	0	0	0	0	0	0	0	0	0	0	0	0	0	0	0	0	0
PF15239	DUF4586	Domain of unknown function (DUF4586)	8	0	3	3	0	5	0	0.407725	17.3665	-3.0821e-05		2	2	0	0	0	0	0	0	0	0	0	0	0	0	0	0	0	0	0	0	0	0	0	0	0	0	0	0	0	0	0	0	0	0	0	0	0	0	0	0	0	0	0	0	0	0	0	0	0	0	0	0	0	0	0	0	0	0	0	0	0	0	0	0	0	0	0	0	0	0	0	0	0	2	5	0	0	0	0	0	0	0	0	0	0	0	0	0	0	0	0	0	0	0	0	0	0	0	0	0	0	0	0	0	0	0	0	0	0	0	0	0	0	0	0	0	0	0	0	0	0	0	0	0	0	0	0	0	0	0	0	0	0	0	0	0	0	0	0	0	0	0	0	0	0	0	0	0	0	0	0	0	0	0	0	0	0	0	0	0	0	0	0	0	0	0	0	0	0	0	0	0	0	0	0	0	0	0	0	1	0	0	0	0	0	0	0	0	0	0	0	0	0	0	0	0	0	0	0	0	0	0	0	0	0	0	0	0	0	0	0	0	0	0	0	0	0	0	0	0	0	0	0	0	0	0	2	3	0	0	0	0	0	0	0	0	0	0	0	0	0	0	0	0	0	0	0	0	0	0	0	0	0	0	0	0	0	0	0	0	1	0	0	0	0	0	0	0	0	0	0	0	0
PF15261	JHY	Jhy protein	5	0	2	2	0	3	0	0.244635	13.2435	-0.00027353		1	1	0	0	0	0	0	0	0	0	0	0	0	0	0	0	0	0	0	0	0	0	0	0	0	0	0	0	0	0	0	0	0	0	0	0	0	0	0	0	0	0	0	0	0	0	0	0	0	0	0	0	0	0	0	0	0	0	0	0	0	0	0	0	0	0	0	0	0	0	0	0	0	1	1	0	0	0	0	0	0	0	0	0	0	0	0	0	0	0	0	0	0	0	0	0	0	0	0	0	0	0	0	0	0	0	0	0	0	0	0	0	0	0	0	0	0	0	0	0	0	0	0	0	0	0	0	0	0	0	0	0	0	0	0	0	0	0	0	0	0	0	0	0	0	0	0	0	0	0	0	0	0	0	0	0	0	0	0	0	0	0	0	0	0	0	0	0	0	0	0	0	0	0	0	0	0	0	0	0	0	0	0	0	0	0	0	0	0	0	0	0	0	0	0	0	0	0	0	0	0	0	0	0	0	0	0	0	0	0	0	0	0	0	0	0	0	0	0	0	0	0	0	0	0	0	0	0	0	0	0	0	0	0	0	0	0	0	0	0	0	0	0	0	0	0	0	0	0	0	0	0	0	0	0	0	0	0	0	0	1	0	0	0	0	0	0	0	0	0	0	0	0
PF15288	zf-CCHC_6	Zinc knuckle	5	0	2	2	0	3	0	0.244635	13.2435	-0.00027353		1	1	0	0	0	0	0	0	0	0	0	0	0	0	0	0	0	0	0	0	0	0	0	0	0	0	0	0	0	0	0	0	0	0	0	0	0	0	0	0	0	0	0	0	0	0	0	0	0	0	0	0	0	0	0	0	0	0	0	0	0	0	0	0	0	0	0	0	0	0	0	0	0	0	0	0	0	0	0	0	0	0	0	0	0	0	0	0	0	0	0	0	0	0	0	0	0	0	0	0	0	0	0	0	0	0	0	0	0	0	0	0	0	0	0	0	0	0	0	0	0	0	0	0	0	0	0	0	0	0	0	0	0	0	0	0	0	0	0	0	0	0	0	0	0	0	0	0	0	0	0	0	0	0	0	0	0	0	0	0	0	0	0	0	0	0	0	0	0	0	0	0	0	0	0	0	0	0	0	0	0	0	0	0	0	0	0	0	0	0	0	0	0	0	0	0	0	0	0	0	0	0	0	0	0	0	0	0	0	0	0	0	0	0	0	0	0	0	0	0	0	0	0	0	0	0	3	0	0	0	0	0	0	0	0	0	0	0	0	0	0	0	0	0	0	0	0	0	0	0	0	0	0	0	0	0	0	0	0	0	1	1	0	0	0	0	0	0	0	0	0	0	0
PF15341	SLX9	Ribosome biogenesis protein SLX9	12	0	2	2	1	9	0	0.815451	1.84617	-0.17423		1	1	0	0	0	0	0	0	0	0	0	0	0	0	0	0	0	0	0	0	0	0	0	0	0	0	0	0	0	0	0	0	0	0	0	0	0	0	0	0	0	0	0	0	0	0	0	0	0	0	0	0	0	0	0	0	0	1	1	0	0	0	0	0	0	0	0	0	0	0	0	0	0	0	1	0	0	0	0	0	0	0	0	0	0	0	0	0	0	2	0	1	1	1	0	0	0	0	0	0	0	0	0	0	0	0	0	0	0	0	0	0	0	0	0	0	0	0	0	0	0	0	0	0	0	0	0	0	0	0	0	0	0	0	0	0	0	0	0	0	0	0	0	0	0	0	0	0	0	0	0	0	0	0	0	0	0	0	0	0	0	0	0	0	0	0	0	0	0	0	0	0	0	0	0	0	0	0	0	0	0	0	0	0	0	0	0	0	0	0	0	0	0	0	0	0	0	0	0	0	0	0	0	0	0	0	0	0	0	0	0	0	0	0	0	0	0	0	0	0	0	0	0	0	0	0	1	0	1	0	0	0	0	0	0	0	0	0	0	0	0	0	0	0	0	0	0	0	0	0	0	0	0	0	0	0	0	0	0	0	1	0	0	0	0	0	0	0	0	0	0	0	0
PF15348	GEMIN8	Gemini of Cajal bodies-associated protein 8	0	0	0	0	0	0	0	0	FALSE	FALSE		0	0	0	0	0	0	0	0	0	0	0	0	0	0	0	0	0	0	0	0	0	0	0	0	0	0	0	0	0	0	0	0	0	0	0	0	0	0	0	0	0	0	0	0	0	0	0	0	0	0	0	0	0	0	0	0	0	0	0	0	0	0	0	0	0	0	0	0	0	0	0	0	0	0	0	0	0	0	0	0	0	0	0	0	0	0	0	0	0	0	0	0	0	0	0	0	0	0	0	0	0	0	0	0	0	0	0	0	0	0	0	0	0	0	0	0	0	0	0	0	0	0	0	0	0	0	0	0	0	0	0	0	0	0	0	0	0	0	0	0	0	0	0	0	0	0	0	0	0	0	0	0	0	0	0	0	0	0	0	0	0	0	0	0	0	0	0	0	0	0	0	0	0	0	0	0	0	0	0	0	0	0	0	0	0	0	0	0	0	0	0	0	0	0	0	0	0	0	0	0	0	0	0	0	0	0	0	0	0	0	0	0	0	0	0	0	0	0	0	0	0	0	0	0	0	0	0	0	0	0	0	0	0	0	0	0	0	0	0	0	0	0	0	0	0	0	0	0	0	0	0	0	0	0	0	0	0	0	0	0	0	0	0	0	0	0	0	0	0	0	0	0	0
PF15375	DUF4602	Domain of unknown function (DUF4602)	14	0	2	2	2	11	0	1.06009	0.89674	-0.343657		1	1	2	0	0	0	0	0	0	0	0	0	0	0	0	0	0	0	0	0	0	0	0	0	0	0	0	0	0	0	0	0	0	0	0	0	0	0	0	0	0	0	0	0	0	0	0	0	0	0	0	0	0	0	0	0	2	1	1	2	0	0	0	0	0	0	0	0	0	0	0	0	0	0	1	0	0	0	0	0	0	0	0	0	0	0	0	0	0	1	1	1	1	1	0	0	0	0	0	0	0	0	0	0	0	0	0	0	0	0	0	0	0	0	0	0	0	0	0	0	0	0	0	0	0	0	0	0	0	0	0	0	0	0	0	0	0	0	0	0	0	0	0	0	0	0	0	0	0	0	0	0	0	0	0	0	0	0	0	0	0	0	0	0	0	0	0	0	0	0	0	0	0	0	0	0	0	0	0	1	0	0	0	0	0	0	0	0	0	0	0	0	0	0	0	0	0	0	0	0	0	0	0	0	0	0	0	0	0	0	0	0	0	0	0	0	0	0	0	0	0	0	0	0	0	0	0	0	0	0	0	0	0	0	0	0	0	0	0	0	0	0	0	0	0	0	0	0	0	0	0	0	0	0	0	0	0	0	0	0	1	0	0	0	0	0	0	0	0	0	0	0	0
PF15383	TMEM237	Transmembrane protein 237	5	0	2	2	0	3	0	0.244635	13.2435	-0.00027353		1	1	0	0	0	0	0	0	0	0	0	0	0	0	0	0	0	0	0	0	0	0	0	0	0	0	0	0	0	0	0	0	0	0	0	0	0	0	0	0	0	0	0	0	0	0	0	0	0	0	0	0	0	0	0	0	0	0	0	0	0	0	0	0	0	0	0	0	0	0	0	0	0	0	1	0	0	0	0	0	0	0	0	0	0	0	0	0	0	0	0	0	0	0	0	0	0	0	0	0	0	0	0	0	0	0	0	0	0	0	0	0	0	0	0	0	0	0	0	0	0	0	0	0	0	0	0	0	0	0	0	0	0	0	0	0	0	0	0	0	0	0	0	0	0	0	0	0	0	0	0	0	0	0	0	0	0	0	0	0	0	0	0	0	0	0	0	0	0	0	0	0	0	0	0	0	0	0	0	0	0	0	0	0	0	0	0	0	0	0	0	0	0	0	0	0	0	0	0	0	0	0	0	0	0	0	0	0	0	0	0	0	0	0	0	0	0	0	0	0	0	0	0	0	0	0	1	0	0	0	0	0	0	0	0	0	0	0	0	0	0	0	0	0	0	0	0	0	0	0	0	0	0	0	0	0	0	0	0	0	1	0	0	0	0	0	0	0	0	0	0	0	0
PF15469	Sec5	Exocyst complex component Sec5	14	0	2	2	2	11	0	1.06009	0.89674	-0.343657		1	1	1	0	0	0	0	0	0	0	0	0	0	0	0	0	0	0	0	0	0	0	0	0	0	0	0	0	0	0	0	0	0	0	0	0	0	0	0	0	0	0	0	0	0	0	0	0	0	0	0	0	0	0	0	0	1	1	2	1	0	0	0	0	0	0	0	0	0	0	0	0	0	0	0	0	0	0	0	0	0	0	0	0	0	0	0	0	0	2	1	2	1	1	0	0	0	0	0	0	0	0	0	0	0	0	0	0	0	0	0	0	0	0	0	0	0	0	0	0	0	0	0	0	0	0	0	0	0	0	0	0	0	0	0	0	0	0	0	0	0	0	0	0	0	0	0	0	0	0	0	0	0	0	0	0	0	0	0	0	0	0	0	0	0	0	0	0	0	0	0	0	0	0	0	0	0	0	0	1	0	0	0	0	0	0	0	0	0	0	0	0	0	0	0	0	0	0	0	0	0	0	0	0	0	0	0	0	0	0	0	0	0	0	0	0	0	0	0	0	0	0	0	0	0	0	1	1	0	0	0	0	0	0	0	0	0	0	0	0	0	0	0	0	0	0	0	0	0	0	0	0	0	0	0	0	0	0	0	0	0	0	0	0	0	0	0	0	0	0	0	0	0
PF15479	DUF4639	Domain of unknown function (DUF4639)	2	0	1	1	0	1	0	0.0815451	10.7844	-0.00102358		0	0	0	0	0	0	0	0	0	0	0	0	0	0	0	0	0	0	0	0	0	0	0	0	0	0	0	0	0	0	0	0	0	0	0	0	0	0	0	0	0	0	0	0	0	0	0	0	0	0	0	0	0	0	0	0	0	0	0	0	0	0	0	0	0	0	0	0	0	0	0	0	0	0	0	0	0	0	0	0	0	0	0	0	0	0	0	0	0	0	0	0	0	0	0	0	0	0	0	0	0	0	0	0	0	0	0	0	0	0	0	0	0	0	0	0	0	0	0	0	0	0	0	0	0	0	0	0	0	0	0	0	0	0	0	0	0	0	0	0	0	0	0	0	0	0	0	0	0	0	0	0	0	0	0	0	0	0	0	0	0	0	0	0	0	0	0	0	0	0	0	0	0	0	0	0	0	0	0	0	0	0	0	0	0	0	0	0	0	0	0	0	0	0	0	0	0	0	0	0	0	0	0	0	0	0	0	0	0	0	0	0	0	0	0	0	0	0	0	0	0	0	0	0	0	0	1	1	0	0	0	0	0	0	0	0	0	0	0	0	0	0	0	0	0	0	0	0	0	0	0	0	0	0	0	0	0	0	0	0	0	0	0	0	0	0	0	0	0	0	0	0	0
PF15490	Ten1_2	Telomere-capping, CST complex subunit	11	0	2	2	1	9	0	0.815451	1.84617	-0.17423		1	1	1	0	0	0	0	0	0	0	0	0	0	0	0	0	0	0	0	0	0	0	0	0	0	0	0	0	0	0	0	0	0	0	0	0	0	0	0	0	0	0	0	0	0	0	0	0	0	0	0	0	0	0	0	0	1	1	1	1	0	0	0	0	0	0	0	0	0	0	0	0	0	0	1	0	0	0	0	0	0	0	0	0	0	0	0	0	0	0	1	0	0	0	0	0	0	0	0	0	0	0	0	0	0	0	0	0	0	0	0	0	0	0	0	0	0	0	0	0	0	0	0	0	0	0	0	0	0	0	0	0	0	0	0	0	0	0	0	0	0	0	0	0	0	0	0	0	0	0	0	0	0	0	0	0	0	0	0	0	0	0	0	0	0	0	0	0	0	0	0	0	0	0	0	0	0	0	0	1	0	0	0	0	0	0	0	0	0	0	0	0	0	0	0	0	0	0	0	0	0	0	0	0	0	0	0	0	0	0	0	0	0	0	0	0	0	0	0	0	0	0	0	0	0	0	1	0	2	0	0	0	0	0	0	0	0	0	0	0	0	0	0	0	0	0	0	0	0	0	0	0	0	0	0	0	0	0	0	0	0	0	0	0	0	0	0	0	0	0	0	0	0
PF15519	RBM39linker	linker between RRM2 and RRM3 domains in RBM39 protein	9	0	3	3	1	6	0	0.570815	10.9635	-0.000929217		1	1	1	0	0	0	0	0	0	0	0	0	0	0	0	0	0	0	0	0	0	0	0	0	0	0	0	0	0	0	0	0	0	0	0	0	0	0	0	0	0	0	0	0	0	0	0	0	0	0	0	0	0	0	0	0	1	0	0	1	0	0	0	0	0	0	0	0	0	0	0	0	0	1	1	0	0	0	0	0	0	0	0	0	0	0	0	0	0	0	0	0	0	1	0	0	0	0	0	0	0	0	0	0	0	0	0	0	0	0	0	0	0	0	0	0	0	0	0	0	0	0	0	0	0	0	0	0	0	0	0	0	0	0	0	0	0	0	0	0	0	0	0	0	0	0	0	0	0	0	0	0	0	0	0	0	0	0	0	0	0	0	0	0	0	0	0	0	0	0	0	0	0	0	0	0	0	0	0	0	0	0	0	0	0	0	0	0	0	0	0	0	0	0	0	0	0	0	0	0	0	0	0	0	0	0	0	0	0	0	0	0	0	0	0	0	0	0	0	0	0	0	0	0	0	0	0	1	0	0	0	0	0	0	0	0	0	0	0	0	0	0	0	0	0	0	0	0	0	0	0	0	0	0	0	0	0	0	0	0	1	0	0	0	0	0	0	0	0	0	0	0	0
PF15612	WHIM1	WSTF, HB1, Itc1p, MBD9 motif 1	13	0	3	3	0	10	0	0.815451	6.24396	-0.0124618		2	1	0	0	0	0	0	0	0	0	0	0	0	0	0	0	0	0	0	0	0	0	0	0	0	0	0	0	0	0	0	0	0	0	0	0	0	0	0	0	0	0	0	0	0	0	0	0	0	0	0	0	0	0	0	0	0	2	1	0	0	0	0	0	0	0	0	0	0	0	0	0	0	1	3	0	0	0	0	0	0	0	0	0	0	0	0	0	0	0	1	1	0	0	0	0	0	0	0	0	0	0	0	0	0	0	0	0	0	0	0	0	0	0	0	0	0	0	0	0	0	0	0	0	0	0	0	0	0	0	0	0	0	0	0	0	0	0	0	0	0	0	0	0	0	0	0	0	0	0	0	0	0	0	0	0	0	0	0	0	0	0	0	0	0	0	0	0	0	0	0	0	0	0	0	0	0	0	0	0	0	0	0	0	0	0	0	0	0	0	0	0	0	0	0	0	0	0	0	0	0	0	0	0	0	0	0	0	0	0	0	0	0	0	0	0	0	0	0	0	0	0	0	0	0	0	1	2	1	0	0	0	0	0	0	0	0	0	0	0	0	0	0	0	0	0	0	0	0	0	0	0	0	0	0	0	0	0	0	0	1	1	0	0	0	0	0	0	0	0	0	0	0
PF15614	0	0	0	0	0	0	0	0	0	0	FALSE	FALSE		0	0	0	0	0	0	0	0	0	0	0	0	0	0	0	0	0	0	0	0	0	0	0	0	0	0	0	0	0	0	0	0	0	0	0	0	0	0	0	0	0	0	0	0	0	0	0	0	0	0	0	0	0	0	0	0	0	0	0	0	0	0	0	0	0	0	0	0	0	0	0	0	0	0	0	0	0	0	0	0	0	0	0	0	0	0	0	0	0	0	0	0	0	0	0	0	0	0	0	0	0	0	0	0	0	0	0	0	0	0	0	0	0	0	0	0	0	0	0	0	0	0	0	0	0	0	0	0	0	0	0	0	0	0	0	0	0	0	0	0	0	0	0	0	0	0	0	0	0	0	0	0	0	0	0	0	0	0	0	0	0	0	0	0	0	0	0	0	0	0	0	0	0	0	0	0	0	0	0	0	0	0	0	0	0	0	0	0	0	0	0	0	0	0	0	0	0	0	0	0	0	0	0	0	0	0	0	0	0	0	0	0	0	0	0	0	0	0	0	0	0	0	0	0	0	0	0	0	0	0	0	0	0	0	0	0	0	0	0	0	0	0	0	0	0	0	0	0	0	0	0	0	0	0	0	0	0	0	0	0	0	0	0	0	0	0	0	0	0	0	0	0	0
PF15624	Mif2_N	Kinetochore CENP-C fungal homologue, Mif2, N-terminal	1	0	1	1	0	0	0	0	FALSE	FALSE		0	0	0	0	0	0	0	0	0	0	0	0	0	0	0	0	0	0	0	0	0	0	0	0	0	0	0	0	0	0	0	0	0	0	0	0	0	0	0	0	0	0	0	0	0	0	0	0	0	0	0	0	0	0	0	0	0	0	0	0	0	0	0	0	0	0	0	0	0	0	0	0	0	1	0	0	0	0	0	0	0	0	0	0	0	0	0	0	0	0	0	0	0	0	0	0	0	0	0	0	0	0	0	0	0	0	0	0	0	0	0	0	0	0	0	0	0	0	0	0	0	0	0	0	0	0	0	0	0	0	0	0	0	0	0	0	0	0	0	0	0	0	0	0	0	0	0	0	0	0	0	0	0	0	0	0	0	0	0	0	0	0	0	0	0	0	0	0	0	0	0	0	0	0	0	0	0	0	0	0	0	0	0	0	0	0	0	0	0	0	0	0	0	0	0	0	0	0	0	0	0	0	0	0	0	0	0	0	0	0	0	0	0	0	0	0	0	0	0	0	0	0	0	0	0	0	0	0	0	0	0	0	0	0	0	0	0	0	0	0	0	0	0	0	0	0	0	0	0	0	0	0	0	0	0	0	0	0	0	0	0	0	0	0	0	0	0	0	0	0	0	0	0
PF15625	CC2D2AN-C2	CC2D2A N-terminal C2 domain	7	0	2	2	1	5	0	0.48927	4.96858	-0.0258118		1	1	0	0	0	0	0	0	0	0	0	0	0	0	0	0	0	0	0	0	0	0	0	0	0	0	0	0	0	0	0	0	0	0	0	0	0	0	0	0	0	0	0	0	0	0	0	0	0	0	0	0	0	0	0	0	1	0	0	1	0	0	0	0	0	0	0	0	0	0	0	0	0	0	0	0	0	0	0	0	0	0	0	0	0	0	0	0	0	0	0	0	0	0	0	0	0	0	0	0	0	0	0	0	0	0	0	0	0	0	0	0	0	0	0	0	0	0	0	0	0	0	0	0	0	0	0	0	0	0	0	0	0	0	0	0	0	0	0	0	0	0	0	0	0	0	0	0	0	0	0	0	0	0	0	0	0	0	0	0	0	0	0	0	0	0	0	0	0	0	0	0	0	0	0	0	0	0	0	0	0	0	0	0	0	0	0	0	0	0	0	0	0	0	0	0	0	0	0	0	0	0	0	0	0	0	0	0	0	0	0	0	0	0	0	0	0	0	0	0	0	0	0	0	0	0	0	1	1	0	0	0	0	0	0	0	0	0	0	0	0	0	0	0	0	0	0	0	0	0	0	0	0	0	0	0	0	0	0	0	1	2	0	0	0	0	0	0	0	0	0	0	0
PF15627	CEP76-C2	CEP76 C2 domain	4	0	2	2	0	2	0	0.16309	21.5688	-3.41356e-06		0	0	0	0	0	0	0	0	0	0	0	0	0	0	0	0	0	0	0	0	0	0	0	0	0	0	0	0	0	0	0	0	0	0	0	0	0	0	0	0	0	0	0	0	0	0	0	0	0	0	0	0	0	0	0	0	0	0	0	0	0	0	0	0	0	0	0	0	0	0	0	0	0	1	1	0	0	0	0	0	0	0	0	0	0	0	0	0	0	0	0	0	0	0	0	0	0	0	0	0	0	0	0	0	0	0	0	0	0	0	0	0	0	0	0	0	0	0	0	0	0	0	0	0	0	0	0	0	0	0	0	0	0	0	0	0	0	0	0	0	0	0	0	0	0	0	0	0	0	0	0	0	0	0	0	0	0	0	0	0	0	0	0	0	0	0	0	0	0	0	0	0	0	0	0	0	0	0	0	1	0	0	0	0	0	0	0	0	0	0	0	0	0	0	0	0	0	0	0	0	0	0	0	0	0	0	0	0	0	0	0	0	0	0	0	0	0	0	0	0	0	0	0	0	0	0	0	0	0	0	0	0	0	0	0	0	0	0	0	0	0	0	0	0	0	0	0	0	0	0	0	0	0	0	0	0	0	0	0	0	1	0	0	0	0	0	0	0	0	0	0	0	0
PF15630	CENP-S	CENP-S protein	10	0	1	1	1	8	0	0.733906	0.10412	-0.74694		1	1	1	0	0	0	0	0	0	0	0	0	0	0	0	0	0	0	0	0	0	0	0	0	0	0	0	0	0	0	0	0	0	0	0	0	0	0	0	0	0	0	0	0	0	0	0	0	0	0	0	0	0	0	0	0	0	0	0	0	0	0	0	0	0	0	0	0	0	0	0	0	0	0	0	0	0	0	0	0	0	0	0	0	0	0	0	0	0	1	1	1	1	1	0	0	0	0	0	0	0	0	0	0	0	0	0	0	0	0	0	0	0	0	0	0	0	0	0	0	0	0	0	0	0	0	0	0	0	0	0	0	0	0	0	0	0	0	0	0	0	0	0	0	0	0	0	0	0	0	0	0	0	0	0	0	0	0	0	0	0	0	0	0	0	0	0	0	0	0	0	0	0	0	0	0	0	0	0	0	0	0	0	0	0	0	0	0	0	0	0	0	0	0	0	0	0	0	0	0	0	0	0	0	0	0	0	0	0	0	0	0	0	0	0	0	0	0	0	0	0	0	0	0	0	0	0	0	1	0	0	0	0	0	0	0	0	0	0	0	0	0	0	0	0	0	0	0	0	0	0	0	0	0	0	0	0	0	0	0	1	0	0	0	0	0	0	0	0	0	0	0	0
PF15633	Tox-ART-HYD1	HYD1 signature containing ADP-ribosyltransferase	2	0	1	1	0	1	0	0.0815451	10.7844	-0.00102358		0	0	0	0	0	0	0	0	0	0	0	0	0	0	0	0	0	0	0	0	0	0	0	0	0	0	0	0	0	0	0	0	0	0	0	0	0	0	0	0	0	0	0	0	0	0	0	0	0	0	0	0	0	0	0	0	0	0	0	0	0	0	0	0	0	0	0	0	0	0	0	0	0	0	0	0	0	0	0	0	0	0	0	0	0	0	0	0	0	0	0	0	1	0	0	0	0	0	0	0	0	0	0	0	0	0	0	0	0	0	0	0	0	0	0	0	0	0	0	0	0	0	0	0	0	0	0	0	0	0	0	0	0	0	0	0	0	0	0	0	0	0	0	0	0	0	0	0	0	0	0	0	0	0	0	0	0	0	0	0	0	0	0	0	0	0	0	0	0	0	0	0	0	0	0	0	0	0	0	0	0	0	0	0	0	0	0	0	0	0	0	0	0	0	0	0	0	0	0	0	0	0	0	0	0	0	0	0	0	0	0	0	0	0	0	0	0	0	0	0	0	0	0	0	0	0	1	0	0	0	0	0	0	0	0	0	0	0	0	0	0	0	0	0	0	0	0	0	0	0	0	0	0	0	0	0	0	0	0	0	0	0	0	0	0	0	0	0	0	0	0	0	0
PF00052	Laminin_B	Laminin B (Domain IV)	5	32	3	7	3	25	3.06579	2.28326	10.4238	0.00124402		0	0	0	0	0	0	0	0	0	0	0	0	0	0	0	0	0	0	0	0	0	0	0	0	1	0	0	0	0	0	0	0	0	0	0	0	0	0	0	0	1	0	0	0	0	0	0	0	0	0	0	0	0	0	0	0	1	0	0	1	1	0	1	0	0	1	0	0	0	2	0	0	0	7	8	6	5	10	3	4	11	4	5	4	8	5	3	4	6	0	0	0	0	0	0	0	0	0	0	0	0	0	0	0	0	0	0	0	0	0	0	0	0	0	0	0	0	0	0	0	0	0	0	0	0	0	0	0	0	0	0	0	0	0	0	1	0	0	0	1	0	0	0	0	0	0	0	0	0	0	0	0	0	0	0	0	0	0	0	0	0	0	0	0	0	0	0	0	0	0	0	1	0	1	1	0	1	1	0	0	0	0	0	0	0	0	0	0	0	0	0	0	0	0	0	0	1	0	0	0	0	0	0	0	0	1	0	3	0	0	1	0	0	0	0	0	0	0	0	0	0	0	0	0	0	0	0	0	0	0	0	0	0	0	0	0	0	0	0	0	0	0	0	0	0	0	0	0	0	0	0	0	0	0	0	0	0	0	0	0	1	1	1	0	0	0	0	0	0	0	0	0	0
PF00386	C1q	C1q domain	0	7	0	1	3	3	0	0.48927	0.573194	-0.448993		0	0	0	0	0	1	1	0	0	0	0	0	0	0	0	0	0	0	0	0	0	0	0	0	0	0	0	0	0	0	0	0	0	0	0	0	0	0	0	0	0	0	0	0	0	0	0	0	0	0	0	0	0	0	0	0	0	0	0	0	0	0	0	0	0	0	0	0	0	0	0	0	0	0	0	0	0	0	0	0	0	0	0	0	0	0	0	0	0	0	0	0	0	0	0	0	0	0	0	1	1	0	0	0	0	0	0	0	0	0	0	0	0	0	0	0	0	0	0	0	0	0	0	0	0	0	0	0	0	0	0	0	0	0	0	0	0	0	0	0	0	0	0	0	0	0	0	0	0	0	0	0	0	0	0	0	0	0	0	0	0	0	0	0	0	0	0	0	0	0	0	0	0	0	0	0	0	0	0	0	0	0	0	0	0	0	0	0	0	0	0	0	0	0	0	0	0	0	0	0	0	0	0	0	0	0	0	0	2	0	0	0	0	0	0	5	0	4	0	0	0	0	0	0	0	0	0	0	0	0	0	0	0	0	0	0	0	0	0	0	0	0	0	0	0	0	0	0	0	0	0	0	0	0	0	0	0	0	0	0	0	0	0	0	0	0	0	0	0	0	0	0	0
PF00427	PBS_linker_poly	Phycobilisome Linker polypeptide	0	3	0	1	0	1	0	0.0815451	10.7844	-0.00102358		0	0	0	0	0	0	0	0	0	0	0	0	0	0	0	0	0	0	0	0	0	0	0	0	0	0	0	0	0	0	0	0	0	0	0	0	0	0	0	0	0	0	0	0	0	0	0	0	0	0	0	0	0	0	0	0	0	0	0	0	0	0	0	0	0	0	0	0	0	0	0	0	0	0	0	0	0	0	4	0	0	0	0	0	0	0	0	0	0	0	0	0	0	0	0	0	0	0	0	0	0	0	0	0	0	0	0	0	0	1	0	0	0	0	0	0	0	0	0	0	0	0	0	0	0	0	0	0	0	0	0	0	0	0	0	0	0	0	4	0	0	0	0	0	0	0	0	0	0	0	0	0	0	0	0	0	0	0	0	0	0	0	0	0	0	0	0	0	0	0	0	0	0	0	0	0	0	0	0	0	0	0	0	0	0	0	0	0	0	0	0	0	0	0	0	0	0	0	0	0	0	0	0	0	0	0	0	0	0	0	0	0	0	0	0	0	0	0	0	0	0	0	0	0	0	0	0	0	0	0	0	0	0	0	0	0	0	0	0	0	0	0	0	0	0	0	0	0	0	0	0	0	0	0	0	0	0	0	0	0	0	0	0	0	0	0	0	0	0	0	0	0	0
PF00444	Ribosomal_L36	Ribosomal protein L36	12	35	4	7	5	34	2.20108	3.18026	4.92856	0.0264164		1	1	1	0	1	1	1	0	0	0	0	0	0	0	0	0	0	1	1	0	0	1	0	0	0	0	1	0	0	0	0	0	0	0	0	0	0	0	0	0	0	0	0	0	0	0	0	0	0	0	0	0	0	0	0	0	1	2	1	1	0	0	0	0	0	0	0	0	0	0	1	0	1	1	1	0	0	1	1	1	0	0	0	0	0	1	1	0	0	0	0	0	1	0	0	0	0	0	0	0	0	0	0	0	0	1	0	0	0	0	0	0	0	0	0	0	0	0	0	0	0	0	0	0	0	0	0	0	0	0	0	0	0	0	0	0	0	0	0	0	0	0	1	0	0	0	0	0	0	0	0	0	0	0	0	0	0	0	0	0	0	0	0	0	1	0	0	0	0	0	0	0	0	2	1	1	0	0	1	0	0	1	0	0	0	0	0	0	0	0	0	0	1	0	0	1	0	0	0	0	0	0	0	0	0	0	0	0	0	1	0	0	0	0	0	0	2	1	0	1	1	1	0	0	0	0	1	0	0	0	1	0	0	0	0	0	0	0	0	1	0	0	0	0	0	0	0	0	0	0	0	0	0	0	0	0	0	0	0	0	1	1	0	1	0	0	0	0	1	0	0	0	1
PF00832	Ribosomal_L39	Ribosomal L39 protein	16	73	4	11	3	69	1.87354	5.87124	4.8212	0.0281117		1	1	1	0	0	0	2	1	1	0	0	0	0	0	0	0	0	1	0	1	1	1	0	0	0	1	0	1	1	1	0	0	1	0	0	0	0	0	0	0	0	2	0	0	0	0	1	0	0	0	1	0	0	1	0	0	1	0	1	1	1	0	0	0	0	0	0	0	0	0	0	1	0	2	1	0	0	1	0	1	0	0	0	0	1	0	0	1	0	1	1	1	1	1	0	0	0	0	0	0	0	0	0	0	0	0	0	0	0	0	0	0	0	0	0	0	0	0	0	0	0	0	0	1	0	0	0	0	0	0	0	0	0	0	0	0	0	0	1	0	0	0	0	0	0	0	0	0	0	1	0	0	0	0	0	0	1	0	0	0	0	0	0	0	0	0	0	0	0	0	1	0	0	0	0	0	0	0	0	0	6	0	5	1	0	1	0	0	0	4	4	1	0	2	2	0	4	0	0	2	2	1	6	0	1	1	0	1	0	0	4	5	2	0	2	1	4	2	0	6	1	0	3	1	2	2	1	0	1	0	0	2	0	0	0	1	1	1	0	1	0	1	0	0	1	0	1	1	0	1	0	0	0	0	0	1	1	1	1	0	2	1	0	0	0	0	1	0	0	0	0	0	0
PF00901	Orbi_VP5	Orbivirus outer capsid protein VP5	0	2	0	1	0	1	0	0.0815451	10.7844	-0.00102358		0	0	0	0	0	0	0	0	0	0	0	0	0	0	0	0	0	0	0	0	0	0	0	0	0	0	0	0	0	0	0	0	0	0	0	0	0	0	0	0	0	0	0	0	0	0	0	0	0	0	0	0	0	0	0	0	0	0	0	0	0	0	0	0	0	0	0	0	0	0	0	0	0	0	0	0	0	0	0	0	0	0	0	0	0	0	0	0	0	0	0	0	0	0	0	0	0	0	0	0	0	0	0	0	0	0	1	0	0	0	0	0	0	0	0	0	0	0	0	0	0	0	0	0	0	0	0	0	0	0	0	0	0	0	0	0	0	0	0	0	0	0	0	0	0	0	0	0	0	0	0	0	0	0	0	0	0	0	0	0	0	0	0	0	0	0	0	0	0	0	0	0	0	0	0	0	0	0	0	0	0	0	0	0	0	0	0	0	0	0	0	0	0	0	0	0	0	0	0	0	0	0	0	0	0	0	0	0	0	0	0	0	0	0	0	0	0	0	0	0	0	0	0	0	0	0	0	0	0	0	0	0	0	0	0	1	0	0	0	0	0	0	0	0	0	0	0	0	0	0	0	0	0	0	0	0	0	0	0	0	0	0	0	0	0	0	0	0	0	0	0	0	0
PF00937	CoV_nucleocap	Coronavirus nucleocapsid	0	2	0	1	0	1	0	0.0815451	10.7844	-0.00102358		0	0	0	0	0	0	0	0	0	0	0	0	0	0	0	0	0	0	0	0	0	0	0	0	0	0	0	0	0	0	0	0	0	0	0	0	0	0	0	0	0	0	0	0	0	0	0	0	0	0	0	0	0	0	0	0	0	0	0	0	0	0	0	0	0	0	0	0	0	0	0	0	0	0	0	0	0	0	0	0	0	0	0	0	0	0	0	0	0	0	0	0	0	0	0	0	0	0	0	0	0	0	0	0	0	0	0	1	0	0	0	0	0	0	0	0	0	0	0	0	0	0	0	0	0	0	0	0	0	0	0	0	1	0	0	0	0	0	0	0	0	0	0	0	0	0	0	0	0	0	0	0	0	0	0	0	0	0	0	0	0	0	0	0	0	0	0	0	0	0	0	0	0	0	0	0	0	0	0	0	0	0	0	0	0	0	0	0	0	0	0	0	0	0	0	0	0	0	0	0	0	0	0	0	0	0	0	0	0	0	0	0	0	0	0	0	0	0	0	0	0	0	0	0	0	0	0	0	0	0	0	0	0	0	0	0	0	0	0	0	0	0	0	0	0	0	0	0	0	0	0	0	0	0	0	0	0	0	0	0	0	0	0	0	0	0	0	0	0	0	0	0	0
PF01431	Peptidase_M13	Peptidase family M13	11	147	3	17	20	113	1.56747	10.8455	3.76471	0.052345		1	1	0	0	1	1	1	1	1	1	0	0	0	0	0	0	0	0	0	1	0	1	0	2	1	1	1	1	0	0	0	0	0	0	1	0	0	0	1	1	0	0	0	1	1	1	1	1	1	0	1	0	0	0	1	2	1	0	0	1	1	2	0	1	1	1	1	2	0	2	0	0	0	13	17	27	24	14	11	11	18	20	17	15	12	12	13	20	3	1	1	1	0	1	0	1	1	2	1	1	1	3	2	1	1	1	1	1	1	1	1	0	1	0	1	1	0	1	0	0	1	0	0	0	0	1	1	1	2	4	2	2	2	1	0	3	1	0	4	1	0	0	0	2	1	0	0	1	1	1	1	2	1	1	1	0	1	0	1	0	0	1	2	0	2	0	0	0	1	1	2	1	1	2	0	0	0	3	0	0	1	1	1	0	0	0	0	0	0	1	2	0	0	1	0	0	3	0	1	2	3	1	1	0	1	1	1	1	3	1	0	1	3	3	1	1	3	0	0	1	0	1	0	0	0	0	1	0	1	7	1	3	0	0	0	1	2	1	2	2	0	0	0	0	0	0	1	1	1	0	0	2	0	0	1	0	0	0	1	1	0	0	0	1	0	0	0	0	0	0	0	1	0
PF01562	Pep_M12B_propep	Reprolysin family propeptide	3	25	1	5	2	19	2.9198	1.71245	6.75645	0.00934096		2	3	0	0	4	0	1	2	1	2	0	0	0	0	0	0	0	0	0	1	1	4	2	5	1	1	2	3	0	0	0	0	0	0	0	0	0	0	0	0	0	0	0	0	0	0	0	0	0	0	2	0	0	0	0	0	0	0	0	0	0	0	0	0	0	0	0	0	0	0	0	0	0	0	0	0	0	0	0	0	0	0	0	0	0	0	0	0	0	0	0	0	0	0	0	0	0	0	0	0	0	0	0	0	0	0	0	0	0	0	0	0	0	0	0	0	0	0	0	0	0	0	0	0	0	0	0	0	0	0	0	0	0	0	0	0	0	0	0	0	0	0	0	0	0	0	0	0	0	0	0	0	0	0	0	0	0	0	0	0	0	0	0	0	0	0	0	0	0	0	0	0	0	0	0	0	0	0	0	0	3	0	0	0	0	0	0	0	0	1	1	0	0	0	0	0	1	1	0	0	0	0	0	0	0	0	0	0	0	0	0	1	0	0	1	0	1	0	0	2	0	0	0	0	0	1	0	0	0	0	0	0	0	0	0	0	0	0	0	0	0	0	0	0	0	0	0	0	0	0	0	0	0	0	0	0	0	0	0	0	1	0	0	0	0	0	0	0	0	0	0	0	0
PF01739	CheR	CheR methyltransferase, SAM binding domain	9	43	2	7	4	38	2.04386	3.42489	4.01236	0.045168		0	0	0	0	0	0	0	0	0	0	0	0	0	0	0	0	0	0	0	0	0	0	0	0	0	0	0	0	0	0	0	0	0	0	0	0	0	0	0	0	0	1	0	0	0	0	0	0	0	0	0	0	0	0	0	0	0	0	0	0	0	0	0	0	0	0	0	0	0	0	0	0	0	2	0	1	0	1	0	8	0	2	2	1	0	0	0	0	0	1	2	1	0	2	0	0	0	0	0	0	0	0	0	0	0	1	1	0	0	0	0	0	0	0	0	0	0	1	0	0	1	0	0	0	0	0	0	2	2	2	0	0	0	0	0	0	1	0	0	0	0	0	0	1	0	0	0	0	0	0	0	0	0	0	0	0	0	0	0	0	0	0	0	0	4	0	0	0	1	1	0	0	0	0	0	0	0	0	0	1	1	0	1	0	0	0	0	0	0	1	1	0	0	0	0	1	0	1	1	0	0	1	1	2	0	0	1	2	1	0	2	0	0	0	0	0	0	2	1	0	1	2	1	0	1	0	0	1	0	0	0	1	0	0	0	0	0	0	0	0	0	0	0	0	0	0	0	0	0	0	0	0	0	0	0	0	0	0	0	0	2	1	1	0	0	0	0	1	0	1	0	0	0
PF01996	F420_ligase	F420-0:Gamma-glutamyl ligase	0	12	0	3	0	9	0	0.733906	7.45287	-0.00633353		0	0	0	0	0	0	0	1	1	2	0	0	0	0	0	0	0	0	0	1	0	0	0	2	0	0	0	0	0	0	0	0	0	0	0	0	1	1	1	0	0	0	0	0	0	0	0	0	0	0	1	0	0	1	1	1	0	0	0	0	0	0	0	0	0	0	0	0	0	0	0	0	0	0	0	0	0	0	0	0	0	0	0	0	0	0	0	0	0	0	0	0	0	0	0	0	0	0	0	0	0	0	0	0	0	0	0	0	0	0	0	0	0	0	0	0	0	0	0	0	0	0	0	0	0	0	0	0	0	0	0	0	0	0	0	0	0	0	0	0	0	0	0	0	0	0	0	0	0	0	0	0	0	0	0	0	0	0	0	0	0	0	0	0	0	0	0	0	0	0	0	0	0	0	0	0	0	0	0	0	0	0	0	0	0	0	0	0	0	0	0	0	0	0	0	0	0	0	0	0	0	0	0	0	0	0	0	0	0	0	0	0	0	0	0	0	0	0	0	0	0	0	0	0	0	0	0	0	0	0	0	0	0	0	0	0	0	0	0	0	0	0	0	0	0	0	0	0	0	0	0	0	0	0	0	0	0	0	0	0	0	0	0	0	0	0	0	0	0	0	0	0	0
PF02086	MethyltransfD12	D12 class N6 adenine-specific DNA methyltransferase	4	10	3	3	1	9	0	0.815451	6.24396	-0.0124618		0	0	0	0	0	0	0	0	0	0	0	0	0	0	0	0	0	0	0	0	0	0	0	0	0	0	0	0	0	0	0	0	0	0	0	0	0	0	0	0	0	0	0	0	0	0	0	0	0	0	0	0	0	0	0	0	1	0	0	1	0	0	0	0	0	0	0	0	0	0	0	0	0	1	0	0	0	0	0	0	0	0	0	0	0	0	0	0	0	0	0	0	0	0	0	0	0	0	0	0	0	0	0	0	0	0	0	0	0	0	0	0	0	0	0	0	0	1	0	0	0	0	0	0	0	0	0	0	0	0	0	0	0	0	0	0	0	0	0	0	0	0	0	0	0	0	0	0	0	0	0	0	0	0	0	0	0	0	0	0	0	0	0	0	0	0	0	0	0	0	0	0	0	0	0	0	0	0	0	1	0	0	0	0	0	0	0	0	0	0	1	2	0	0	0	0	0	0	0	0	1	0	0	0	1	1	1	1	0	0	0	0	0	0	0	0	0	0	0	0	0	0	0	0	0	0	0	0	0	0	0	0	0	0	0	0	0	1	1	0	0	0	0	0	0	0	0	0	0	0	0	0	0	0	0	0	0	0	0	0	1	0	0	0	0	0	0	0	0	0	0	0	0
PF02150	RNA_POL_M_15KD	RNA polymerases M/15 Kd subunit	17	109	4	14	16	92	1.58967	8.80687	3.30048	0.0692596		1	2	2	0	2	1	0	1	0	1	0	0	0	0	0	0	0	0	1	1	0	0	0	1	0	0	0	0	0	0	0	0	0	0	1	0	0	0	1	1	0	1	0	1	0	0	0	0	1	0	0	1	2	1	1	0	1	1	2	1	1	1	0	0	0	0	0	0	0	0	2	0	0	1	2	0	1	3	1	0	0	0	1	1	0	0	0	0	1	1	1	1	0	1	1	1	1	0	0	1	1	1	1	1	1	1	1	1	0	1	0	0	0	0	1	1	1	0	0	1	1	0	0	0	1	0	0	0	1	2	1	1	0	1	0	1	1	1	1	1	1	0	1	1	1	0	0	1	0	0	0	0	0	0	0	0	1	1	1	0	0	0	1	0	0	0	0	0	0	0	1	0	1	1	1	0	1	0	0	0	1	1	1	0	1	0	0	0	0	0	1	0	0	0	0	0	1	0	0	0	0	1	0	1	0	0	1	1	0	1	0	0	0	0	0	1	1	0	0	2	0	0	0	0	1	0	1	2	2	0	0	0	0	1	1	1	1	1	0	1	1	1	0	1	1	1	0	0	1	0	1	0	0	1	1	0	0	1	0	2	1	1	1	1	0	1	1	0	0	1	0	1	1
PF02197	RIIa	Regulatory subunit of type II PKA R-subunit	12	98	4	13	5	85	1.77135	7.33906	4.70154	0.0301356		2	2	0	0	0	1	0	0	0	1	0	0	0	0	0	0	1	0	2	0	0	0	0	0	0	0	0	0	0	0	0	0	0	0	0	0	0	0	0	0	0	0	0	1	0	0	0	0	0	1	1	1	0	4	0	0	1	1	0	1	1	1	1	0	2	0	0	0	1	0	3	2	0	3	4	0	0	1	1	1	1	4	2	2	3	2	0	1	0	0	0	0	0	0	0	0	0	0	0	0	0	0	0	0	0	0	1	0	1	0	0	0	0	0	0	0	0	0	0	0	0	1	0	0	0	0	0	0	0	0	0	0	0	0	0	0	0	0	0	0	0	0	1	0	0	0	0	0	0	0	0	0	0	0	0	0	0	1	0	0	0	0	0	0	0	0	0	0	0	0	2	4	1	2	1	2	2	2	1	1	1	0	1	0	0	0	0	0	0	0	1	2	1	1	0	2	2	2	0	1	1	1	2	0	2	2	1	1	1	1	1	0	1	1	1	0	0	1	1	5	2	3	1	1	2	0	4	3	1	1	1	4	0	0	1	0	0	1	2	1	2	0	0	1	0	0	0	0	0	1	2	1	0	2	1	2	2	2	1	0	2	1	2	0	1	1	1	2	2	2	0	0	2
PF02237	BPL_C	Biotin protein ligase C terminal domain	3	13	0	3	0	11	0	0.896996	5.26802	-0.0217208		1	0	0	0	0	0	0	1	1	0	0	0	0	0	0	0	0	0	0	0	0	0	0	2	0	0	0	0	0	0	0	0	0	0	0	0	0	1	0	0	0	0	0	0	0	0	0	0	0	0	0	0	0	0	0	0	0	0	0	0	0	0	0	0	0	0	0	0	0	0	0	0	0	0	1	0	0	0	0	0	0	0	0	0	0	0	0	0	0	0	0	0	0	0	0	0	0	0	0	0	0	0	0	0	0	0	0	0	0	0	0	0	0	0	0	0	0	0	0	0	0	0	0	0	0	0	0	0	0	0	0	0	0	0	0	0	0	0	0	0	0	0	0	0	0	0	0	0	0	0	0	0	0	1	0	0	0	0	0	0	0	0	0	0	0	0	0	0	0	0	0	1	0	0	0	0	0	0	0	2	0	0	0	0	0	0	0	0	0	1	1	0	0	0	1	0	0	0	0	0	0	0	0	0	1	0	1	1	0	0	0	1	0	0	0	0	0	0	0	0	0	0	0	0	0	0	0	0	0	0	0	0	0	0	0	0	0	0	0	0	0	0	0	0	0	0	0	0	0	0	0	0	0	0	0	0	0	0	0	0	0	0	0	0	0	0	0	0	0	0	0	0	0
PF02261	Asp_decarbox	Aspartate decarboxylase	1	7	1	2	2	4	4.08772	0.48927	4.96858	0.0258118		0	0	0	0	0	0	0	0	0	0	0	0	0	0	0	0	0	0	0	0	0	0	0	0	0	0	0	0	0	0	0	0	0	0	0	0	0	0	0	0	0	0	0	0	0	0	0	0	0	0	0	0	0	0	0	0	0	0	0	0	0	0	0	0	0	0	0	0	0	0	0	0	0	0	0	0	0	0	0	0	0	0	0	0	1	0	0	0	0	0	0	0	0	0	0	0	0	0	0	0	0	1	1	0	0	0	0	0	0	0	0	0	0	0	0	0	0	0	0	2	1	0	0	0	0	0	0	0	0	0	0	0	0	0	0	0	0	0	0	0	0	0	0	0	0	0	0	0	0	0	0	0	0	0	0	0	0	0	0	0	0	0	0	0	2	0	0	0	0	0	0	0	0	0	0	0	0	0	0	0	0	0	0	0	0	0	0	0	0	0	0	0	0	0	0	0	0	0	0	0	0	0	0	0	0	0	0	0	0	0	0	0	0	0	0	0	0	0	0	0	0	0	0	0	0	0	0	0	0	0	0	0	0	0	0	0	0	0	0	0	0	0	0	0	0	0	0	0	0	0	0	0	0	0	0	0	0	0	0	0	1	0	1	0	0	0	0	0	0	0	0	0	0
PF02268	TFIIA_gamma_N	Transcription initiation factor IIA, gamma subunit, helical domain	9	61	3	10	4	52	2.18985	4.56652	6.94558	0.00840264		1	1	1	1	1	0	1	1	0	0	0	0	0	0	0	0	1	1	1	1	0	0	0	1	0	0	0	0	0	1	4	0	1	3	1	0	1	1	0	1	0	1	0	1	1	0	1	1	1	1	1	2	1	1	1	2	0	1	1	0	1	1	0	0	1	2	0	0	0	0	0	0	0	1	0	0	0	1	1	1	1	0	0	0	0	1	0	1	0	0	0	0	0	0	0	0	0	0	0	0	0	0	0	0	0	0	0	0	0	0	0	0	0	0	0	0	0	0	0	0	0	0	0	0	0	0	0	0	0	0	0	0	0	0	0	0	0	0	0	0	0	0	0	0	0	0	0	0	0	0	0	0	0	0	0	0	0	0	0	0	0	0	0	0	0	0	0	0	0	0	0	1	0	0	0	0	0	0	1	0	0	0	0	0	0	0	0	0	0	0	0	0	0	0	0	0	1	0	0	0	0	0	0	0	0	0	0	0	0	0	0	0	0	0	0	0	0	0	0	1	1	1	0	0	0	0	1	0	1	2	1	1	0	1	1	0	0	0	0	0	0	1	0	0	1	0	1	1	1	0	0	0	0	0	0	0	1	1	0	1	1	0	1	0	0	0	0	0	0	0	0	1	0
PF02349	MSG	Major surface glycoprotein	1	1	1	1	0	1	0	0.0815451	10.7844	-0.00102358		0	0	0	0	0	0	0	0	0	0	0	0	0	0	0	0	0	0	0	0	0	0	0	0	0	0	0	0	0	0	0	0	0	0	0	0	0	0	0	0	0	0	0	0	0	0	0	0	0	0	0	0	0	0	0	0	0	0	0	0	0	0	0	0	0	0	0	0	0	0	0	0	0	0	0	0	0	0	0	0	0	0	0	0	0	0	0	0	0	0	0	0	0	0	0	0	0	0	0	0	0	0	0	0	0	0	0	0	0	0	0	0	0	0	0	0	0	0	0	0	0	0	0	0	0	0	0	0	0	0	0	0	0	0	0	0	0	0	0	0	0	0	0	0	0	0	0	0	0	0	0	0	0	0	0	0	0	0	0	0	0	0	0	0	0	0	0	0	0	0	0	0	0	0	0	0	0	0	0	0	0	0	0	0	0	0	0	0	0	0	0	0	0	0	0	0	0	0	0	0	0	0	0	0	0	0	0	0	0	0	0	0	0	0	0	0	0	0	0	0	0	0	0	0	0	0	0	0	0	0	0	0	0	0	0	1	0	0	0	0	0	0	0	0	0	0	0	0	0	0	0	0	0	0	0	0	0	0	0	0	1	0	0	0	0	0	0	0	0	0	0	0	0
PF02406	MmoB_DmpM	MmoB/DmpM family	0	2	0	1	0	1	0	0.0815451	10.7844	-0.00102358		0	0	0	0	0	0	0	0	0	0	0	0	0	0	0	0	0	0	0	0	0	0	0	0	0	0	0	0	0	0	0	0	0	0	0	0	0	0	0	0	0	0	0	0	0	0	0	0	0	0	0	0	0	0	0	0	0	0	0	0	0	0	0	0	0	0	0	0	0	0	0	0	0	0	0	0	0	2	0	0	0	0	0	0	0	0	0	0	0	0	0	0	0	0	0	0	0	0	0	0	0	0	0	0	0	0	0	0	0	0	0	0	0	0	0	0	0	0	0	0	0	0	0	0	0	0	0	0	0	0	0	0	0	0	0	0	0	0	0	0	0	0	0	0	0	0	0	0	0	0	0	0	0	0	0	0	0	0	0	0	0	0	0	0	1	0	0	0	0	0	0	0	0	0	0	0	0	0	0	0	0	0	0	0	0	0	0	0	0	0	0	0	0	0	0	0	0	0	0	0	0	0	0	0	0	0	0	0	0	0	0	0	0	0	0	0	0	0	0	0	0	0	0	0	0	0	0	0	0	0	0	0	0	0	0	0	0	0	0	0	0	0	0	0	0	0	0	0	0	0	0	0	0	0	0	0	0	0	0	0	0	0	0	0	0	0	0	0	0	0	0	0	0
PF02407	Viral_Rep	Putative viral replication protein	2	5	2	2	1	4	0	0.407725	6.60284	-0.0101816		0	0	0	0	2	0	0	0	0	0	0	0	0	1	0	0	0	0	0	0	0	0	0	0	0	0	0	0	0	0	0	0	0	0	0	0	0	0	0	0	0	0	0	0	0	0	0	0	0	0	0	0	0	0	0	0	0	0	0	0	0	0	0	0	0	0	0	0	0	0	0	0	0	3	0	0	0	0	0	0	0	0	0	0	0	0	0	0	0	0	0	0	0	0	0	0	0	0	0	0	0	0	0	0	0	0	0	0	0	0	0	0	0	0	0	0	0	0	1	0	0	0	0	0	0	0	0	0	0	0	0	0	0	0	0	0	0	0	0	0	0	0	0	0	0	0	0	0	0	0	0	0	0	0	0	0	0	0	0	0	0	0	0	0	0	0	0	0	0	0	0	0	0	0	0	0	0	0	0	0	0	0	0	0	0	0	0	0	0	0	0	0	0	0	0	1	0	0	0	0	0	0	0	0	0	0	0	0	0	0	0	0	0	0	0	0	0	0	0	0	0	0	0	0	0	0	3	0	0	0	0	0	0	0	0	0	0	0	0	0	0	0	0	0	0	0	0	0	0	0	0	0	0	0	0	0	0	1	0	0	0	0	0	0	0	0	0	0	0	0	0	0	0
PF02937	COX6C	Cytochrome c oxidase subunit VIc	1	1	1	1	1	1	0	0.16309	4.54156	-0.0330814		0	0	0	0	0	0	0	0	0	0	0	0	0	0	0	0	0	0	0	0	0	0	0	0	0	0	0	0	0	0	0	0	0	0	0	0	0	0	0	0	0	0	0	0	0	0	0	0	0	0	0	0	0	0	0	0	1	0	0	1	0	0	0	0	0	0	0	0	0	0	0	0	0	0	0	0	0	0	0	0	0	0	0	0	0	0	0	0	0	0	0	0	0	0	0	0	0	0	0	0	0	0	0	0	0	0	0	0	0	0	0	0	0	0	0	0	0	0	0	0	0	0	0	0	0	0	0	0	0	0	0	0	1	0	0	0	0	0	0	0	0	0	0	0	0	0	0	0	0	0	0	0	0	0	0	0	0	0	0	0	0	0	0	0	0	0	0	0	0	0	0	0	0	0	0	0	0	0	0	0	0	0	0	0	0	0	0	0	0	0	0	0	0	0	0	0	0	0	0	0	0	0	0	0	0	0	0	0	0	0	0	0	0	0	0	0	0	0	0	0	0	0	0	0	0	0	0	0	0	0	0	0	0	0	0	0	0	0	0	0	0	0	0	0	0	0	0	0	0	0	0	0	0	0	0	0	0	0	0	0	0	0	0	0	0	0	0	0	0	0	0	0	0
PF03048	Herpes_UL92	UL92 family	2	1	1	1	0	2	0	0.16309	4.54156	-0.0330814		0	0	0	0	0	0	0	0	0	0	0	0	0	0	0	0	0	0	0	0	0	0	0	0	0	0	0	0	0	0	0	0	0	0	0	0	0	0	0	0	0	0	0	0	0	0	0	0	0	1	0	0	0	0	0	0	0	0	0	0	0	0	0	0	0	0	0	0	0	0	0	0	0	4	3	0	0	0	0	0	0	0	0	0	0	0	0	0	0	0	0	0	0	0	0	0	0	0	0	0	0	0	0	0	0	0	0	0	0	0	0	0	0	0	0	0	0	0	0	0	0	0	0	0	0	0	0	0	0	0	0	0	0	0	0	0	0	0	0	0	0	0	0	0	0	0	0	0	0	0	0	0	0	0	0	0	0	0	0	0	0	0	0	0	0	0	0	0	0	0	0	0	0	0	0	0	0	0	0	0	0	0	0	0	0	0	0	0	0	0	0	0	0	0	0	0	0	0	0	0	0	0	0	0	0	0	0	0	0	0	0	0	0	0	0	0	0	0	0	0	0	0	0	0	0	0	0	0	0	0	0	0	0	0	0	0	0	0	0	0	0	0	0	0	0	0	0	0	0	0	0	0	0	0	0	0	0	0	0	0	0	0	0	0	0	0	0	0	0	0	0	0	0
PF03154	Atrophin-1	Atrophin-1 family	0	1	0	1	0	0	0	0	FALSE	FALSE		0	0	0	0	0	0	0	0	0	0	0	0	0	0	0	0	0	0	0	0	0	0	0	0	0	0	0	0	0	0	0	0	0	0	0	0	0	0	0	0	0	0	0	0	0	0	0	0	0	0	0	0	0	0	0	0	0	0	0	0	1	0	0	0	0	0	0	0	0	0	0	0	0	0	0	0	0	0	0	0	0	0	0	0	0	0	0	0	0	0	0	0	0	0	0	0	0	0	0	0	0	0	0	0	0	0	0	0	0	0	0	0	0	0	0	0	0	0	0	0	0	0	0	0	0	0	0	0	0	0	0	0	0	0	0	0	0	0	0	0	0	0	0	0	0	0	0	0	0	0	0	0	0	0	0	0	0	0	0	0	0	0	0	0	0	0	0	0	0	0	0	0	0	0	0	0	0	0	0	0	0	0	0	0	0	0	0	0	0	0	0	0	0	0	0	0	0	0	0	0	0	0	0	0	0	0	0	0	0	0	0	0	0	0	0	0	0	0	0	0	0	0	0	0	0	0	0	0	0	0	0	0	0	0	0	0	0	0	0	0	0	0	0	0	0	0	0	0	0	0	0	0	0	0	0	0	0	0	0	0	0	0	0	0	0	0	0	0	0	0	0	0	0
PF03175	DNA_pol_B_2	DNA polymerase type B, organellar and viral	2	8	1	3	0	7	5.25564	0.570815	10.9635	0.000929217		0	0	0	0	0	0	0	2	2	0	0	0	0	0	0	0	0	0	0	0	0	0	0	0	0	0	1	0	0	0	0	0	0	0	0	0	1	0	0	0	0	0	0	0	0	0	0	0	0	0	0	0	0	0	0	0	0	0	0	0	0	0	0	0	0	0	0	0	0	0	0	0	0	1	0	0	0	0	0	0	0	0	0	0	0	0	0	0	0	0	0	0	0	0	0	0	0	0	0	0	0	0	0	0	0	0	0	0	0	0	0	0	0	0	0	0	0	0	0	0	0	0	0	0	0	0	0	0	0	0	0	0	0	0	0	0	0	0	0	0	0	0	0	0	0	0	0	0	0	0	0	0	0	0	0	0	0	0	0	0	0	0	0	0	0	0	0	0	0	0	0	0	0	0	0	0	0	0	0	4	0	0	0	0	0	0	0	0	0	0	0	0	0	0	0	0	0	0	0	0	1	0	0	0	0	0	0	0	0	0	0	0	0	0	0	0	0	1	0	0	0	0	0	0	7	0	0	0	0	0	0	0	0	0	0	0	0	0	1	0	0	0	0	0	0	0	0	0	0	0	0	0	0	0	0	0	0	0	0	0	0	0	0	0	0	0	0	0	0	0	0	0	0
PF03280	Lipase_chap	Proteobacterial lipase chaperone protein	1	1	1	1	1	1	0	0.16309	4.54156	-0.0330814		0	0	0	0	0	0	0	0	0	0	0	0	0	0	0	0	0	0	0	0	0	0	0	0	0	0	0	0	0	0	0	0	0	0	0	0	0	0	0	0	0	0	0	0	0	0	0	0	0	0	0	0	0	0	0	0	1	0	0	1	0	0	0	0	0	0	0	0	0	0	0	0	0	0	0	0	0	0	0	0	0	0	0	0	0	0	0	0	0	0	0	0	0	0	0	0	0	0	0	0	0	0	0	0	0	0	0	0	0	0	0	0	0	0	0	0	0	0	0	0	0	0	0	0	0	0	0	0	0	0	0	0	0	0	0	0	0	0	0	0	0	0	0	0	0	0	0	0	0	0	0	0	0	0	0	0	0	0	0	0	0	0	0	0	0	0	0	0	0	0	0	0	0	0	0	0	0	0	0	0	0	0	0	0	0	0	0	0	0	0	0	0	0	0	0	0	0	0	0	0	0	0	0	0	0	0	0	0	0	1	0	0	0	0	0	0	0	0	0	0	0	0	0	0	0	0	0	0	0	0	0	0	0	0	0	0	0	0	0	0	0	0	0	0	0	0	0	0	0	0	0	0	0	0	0	0	0	0	0	0	0	0	0	0	0	0	0	0	0	0	0	0	0
PF03452	Anp1	Anp1	2	7	1	2	2	5	3.50376	0.570815	3.82066	0.0506244		0	0	0	0	0	0	0	0	0	0	0	0	0	0	0	0	0	0	0	0	0	0	0	0	0	0	0	0	0	0	0	0	0	0	0	0	0	0	0	0	0	0	0	0	0	0	0	0	0	0	0	0	0	0	0	0	0	0	0	0	0	0	0	0	0	0	0	0	0	0	0	0	0	0	0	0	1	0	0	0	0	0	0	0	0	0	0	0	0	0	0	0	0	0	0	0	0	0	0	0	0	1	0	0	0	0	0	0	0	0	0	0	0	0	0	0	0	0	0	0	0	0	0	0	0	0	0	0	0	0	0	0	0	0	0	0	0	0	0	0	0	0	0	0	0	0	0	0	0	0	0	0	0	0	0	0	0	0	0	0	0	0	0	0	0	0	0	0	0	0	0	0	0	0	0	0	0	1	0	0	0	0	0	0	0	0	0	0	0	0	0	0	0	0	0	0	0	0	0	0	0	0	0	0	0	0	0	0	0	12	0	0	0	0	0	0	0	0	0	0	0	0	0	0	0	0	0	0	0	0	0	0	0	0	0	0	0	0	0	0	0	0	0	0	0	0	0	0	0	0	0	0	0	0	0	0	0	0	0	0	2	2	2	0	0	0	0	1	0	0	0	1	0
PF04275	P-mevalo_kinase	Phosphomevalonate kinase	3	36	2	6	1	30	2.37351	2.5279	5.1187	0.0236693		0	0	0	0	0	0	0	0	0	0	0	0	0	0	0	0	0	0	0	0	0	0	0	0	0	0	0	0	0	0	0	0	0	0	0	0	0	0	0	0	0	0	0	0	0	0	0	0	0	0	0	0	0	0	0	0	0	0	0	0	0	0	1	0	0	0	0	0	0	0	1	0	0	0	0	0	0	0	0	3	0	0	0	0	0	0	0	1	1	0	0	0	0	0	0	0	0	0	0	0	0	0	0	0	0	0	0	0	0	0	0	0	0	0	0	0	0	0	0	0	0	0	0	0	0	0	0	0	0	0	0	0	1	0	0	0	0	0	0	0	0	0	0	0	0	0	0	0	0	0	0	0	0	0	0	0	0	0	0	0	2	0	0	0	0	0	0	0	0	0	0	1	0	1	0	1	0	0	1	0	1	0	1	0	0	0	0	0	0	0	0	0	0	0	0	0	0	0	0	0	1	0	0	1	1	1	1	1	1	0	0	0	1	0	0	0	1	0	1	0	0	0	0	0	0	0	1	0	0	0	0	1	0	0	0	1	0	0	0	0	0	0	0	0	0	0	1	1	0	0	0	0	0	0	1	0	0	0	0	0	1	1	1	1	1	0	1	0	1	0	1	1	1
PF04481	DUF561	Protein of unknown function (DUF561)	6	22	3	5	1	21	2.78708	1.79399	6.13718	0.0132368		0	0	0	0	0	0	0	0	0	0	0	0	0	0	0	0	0	0	0	0	0	0	0	0	0	0	0	0	0	0	0	0	0	0	0	0	0	0	0	0	0	0	0	0	1	1	0	1	0	0	0	1	0	0	0	0	1	1	1	1	1	0	0	0	0	1	0	0	1	2	0	0	1	1	1	0	0	1	1	0	1	1	1	0	1	0	0	1	0	0	0	0	0	0	0	0	0	0	0	0	0	0	0	0	0	0	0	0	0	0	0	0	0	0	0	0	0	0	0	0	0	0	0	0	0	0	0	0	0	0	0	0	0	0	0	0	0	0	0	0	0	0	0	0	0	0	0	0	0	0	0	0	0	0	0	0	0	0	0	0	0	0	0	0	0	0	0	0	0	0	0	0	0	0	0	0	0	0	1	0	0	0	0	0	0	0	0	0	0	0	0	0	0	0	0	0	0	0	0	0	0	0	1	0	0	0	0	0	0	0	0	0	0	0	0	0	0	0	0	0	0	0	0	0	0	0	1	0	0	0	0	0	0	0	0	0	0	0	0	0	1	0	0	0	0	0	0	0	0	0	0	0	0	0	1	1	0	0	0	0	0	0	0	0	0	0	0	0	0	0	0	0	0
PF04519	Bactofilin	Polymer-forming cytoskeletal	3	43	2	7	4	32	2.3845	2.93562	6.03946	0.0139896		0	0	0	0	0	0	0	1	0	0	0	0	0	0	0	0	0	0	0	0	0	0	0	0	0	0	0	0	0	0	0	0	0	0	0	0	0	0	0	0	0	0	0	0	0	0	0	0	0	0	0	0	0	0	0	0	3	0	0	3	2	3	2	1	2	3	0	6	0	2	1	0	0	0	0	0	0	0	0	0	0	0	0	0	0	0	0	0	0	0	0	0	0	0	0	0	1	0	0	0	0	0	1	1	0	0	0	1	1	0	0	0	0	0	0	0	1	2	0	2	1	0	0	0	0	0	0	0	0	0	0	0	3	0	1	1	0	0	2	0	1	0	1	0	0	0	0	0	0	0	0	0	0	0	0	0	0	5	0	0	0	0	0	0	3	0	0	0	1	1	0	0	0	1	1	1	2	1	0	0	0	0	0	0	0	0	0	0	0	0	0	0	0	0	0	0	1	0	0	0	0	0	0	0	0	0	2	0	0	0	0	0	0	0	0	0	0	0	0	0	0	1	1	0	0	0	0	0	0	0	0	0	0	0	0	0	0	0	0	0	0	0	0	0	0	0	0	0	0	0	0	0	0	0	0	0	0	0	0	0	2	2	2	0	0	1	0	0	1	1	1	0	0
PF04816	TrmK	tRNA (adenine(22)-N(1))-methyltransferase	11	50	2	8	8	44	1.88664	4.24034	3.58696	0.0582347		1	1	0	0	0	0	0	0	0	0	0	0	0	1	1	0	0	0	0	0	0	1	0	0	1	1	0	1	1	1	2	0	4	1	0	0	0	1	0	0	0	0	0	0	0	0	0	0	0	0	0	0	0	0	0	0	0	1	1	0	0	0	0	0	0	0	0	0	0	0	0	0	0	0	1	1	2	1	0	0	0	0	0	0	0	1	0	0	0	2	1	2	1	0	0	1	2	1	0	0	0	0	1	0	0	1	0	0	1	1	2	0	1	1	0	1	0	0	0	0	0	0	0	0	0	0	1	0	0	0	0	0	1	0	1	0	0	0	0	0	1	0	1	0	0	1	0	0	0	0	0	0	0	0	0	0	1	0	1	0	0	1	0	0	1	1	0	0	0	0	0	1	0	0	0	0	0	0	1	0	0	0	0	0	0	0	0	0	0	0	0	0	0	0	0	0	0	0	0	0	0	0	0	0	1	2	2	2	0	0	1	0	0	0	0	0	0	0	0	0	0	0	0	0	0	0	1	0	0	0	0	1	0	0	0	0	0	0	0	1	0	0	0	0	0	0	0	0	0	0	0	0	0	0	0	0	0	0	0	0	1	0	1	0	0	0	0	1	0	0	0	1	0
PF05272	VirE	Virulence-associated protein E	2	3	2	2	1	3	0	0.32618	9.08313	-0.00257978		0	0	0	0	0	0	0	0	0	0	0	0	0	0	0	0	0	0	0	0	0	0	1	0	0	0	2	0	0	0	0	0	0	0	0	0	0	0	0	0	0	0	0	0	0	0	0	0	0	0	0	0	0	0	0	0	2	0	0	1	0	0	0	0	0	0	0	0	0	0	0	0	0	1	0	0	0	0	0	0	0	0	0	0	0	0	0	0	0	0	0	0	0	0	0	0	0	0	0	0	0	0	0	0	0	0	0	0	0	0	0	0	0	0	0	0	0	0	0	0	0	0	0	0	0	0	0	0	0	0	0	0	0	0	0	0	0	0	0	0	0	0	0	0	0	0	0	0	0	0	0	0	0	0	0	0	0	0	0	0	0	0	0	0	0	0	0	0	0	0	0	0	0	0	0	0	0	0	0	0	0	0	0	0	0	0	0	0	0	0	0	0	0	0	0	0	0	0	0	0	0	0	0	0	0	0	0	0	0	0	0	0	0	0	0	0	0	0	0	0	0	0	0	0	0	0	0	0	0	0	0	0	0	0	0	0	0	0	0	0	0	0	0	0	0	0	0	0	0	0	0	0	0	0	0	0	0	0	2	0	0	0	0	0	0	0	0	0	0	0	0	0	0
PF05284	DUF736	Protein of unknown function (DUF736)	0	2	0	1	0	1	0	0.0815451	10.7844	-0.00102358		0	0	0	0	0	0	0	0	0	0	0	0	0	0	0	0	0	0	0	0	0	0	0	0	0	0	0	0	0	0	0	0	0	0	0	0	0	0	0	0	0	0	0	0	0	0	0	0	0	0	0	0	0	0	0	0	0	0	0	0	0	0	0	0	0	0	0	0	0	0	0	0	0	0	0	0	0	0	0	0	0	0	0	0	0	0	0	0	0	0	0	0	0	0	0	0	0	0	0	0	0	0	0	0	0	0	0	0	0	0	0	0	0	0	0	0	0	0	0	0	0	0	0	0	0	0	0	0	0	0	0	0	0	0	0	0	0	0	0	0	0	0	0	0	0	0	0	0	0	0	0	0	0	0	0	0	0	0	0	0	0	0	0	0	2	0	0	0	0	0	0	0	0	0	0	0	0	0	0	0	0	0	0	0	0	0	0	0	0	0	0	0	0	0	0	0	0	0	0	0	0	0	0	0	0	0	0	0	0	0	0	0	0	0	0	0	0	0	0	0	0	0	0	0	0	0	0	0	0	0	0	0	0	0	0	0	0	0	0	0	0	0	0	0	0	0	0	0	0	0	0	0	0	0	0	0	0	0	0	0	0	0	1	0	0	0	0	0	0	0	0	0	0
PF05290	Baculo_IE-1	Baculovirus immediate-early protein (IE-0)	0	4	0	2	0	2	0	0.16309	21.5688	-3.41356e-06		0	0	0	0	0	0	0	1	1	0	0	0	0	0	0	0	0	0	0	0	0	0	0	0	0	0	0	0	0	0	0	0	0	0	0	0	0	0	0	0	0	0	0	0	0	0	0	0	0	0	0	0	0	0	0	0	0	0	0	0	0	0	0	0	0	0	0	0	0	0	0	0	0	0	0	0	0	0	0	0	0	0	0	0	0	0	0	0	0	0	0	0	0	0	0	0	0	0	0	0	0	0	0	0	0	0	0	0	0	0	0	0	0	0	0	0	0	0	0	0	0	0	0	0	0	0	0	0	0	0	0	0	0	0	0	0	0	0	0	0	0	0	0	0	0	0	0	0	0	0	0	0	0	0	0	0	0	0	0	0	0	0	0	1	0	1	0	0	0	0	0	0	0	0	0	0	0	0	0	0	0	0	0	0	0	0	0	0	0	0	0	0	0	0	0	0	0	0	0	0	0	0	0	0	0	0	0	0	0	0	0	0	0	0	0	0	0	0	0	0	0	0	0	0	0	0	0	0	0	0	0	0	0	0	0	0	0	0	0	0	0	0	0	0	0	0	0	0	0	0	0	0	0	0	0	0	0	0	0	0	0	0	0	0	0	0	0	0	0	0	0	0	0
PF05301	Acetyltransf_16	GNAT acetyltransferase, Mec-17	12	83	4	12	5	75	1.83947	6.52361	4.94816	0.0261185		1	1	0	0	2	0	0	0	1	1	0	0	0	0	0	0	0	0	0	1	1	1	0	2	1	1	1	1	0	0	0	0	0	0	0	0	0	0	1	0	0	0	0	0	1	0	0	0	0	0	0	1	1	1	0	0	1	1	1	1	0	0	0	0	0	0	0	0	0	0	1	0	0	1	1	0	1	1	1	0	0	1	1	1	1	1	0	0	2	0	0	0	0	0	0	0	0	0	0	0	0	0	0	0	0	0	0	0	0	0	0	0	0	0	0	0	0	0	0	0	0	0	0	0	0	0	0	0	0	0	1	0	0	0	0	0	0	0	0	0	0	0	0	0	0	0	0	0	0	0	0	0	0	0	0	0	0	0	0	0	0	0	0	0	0	0	0	0	0	0	0	1	0	1	1	0	1	1	1	1	5	2	1	0	0	0	0	0	0	4	5	1	0	2	0	2	3	1	2	1	1	0	3	3	3	4	3	3	2	1	3	3	0	1	1	2	6	2	1	1	2	2	2	0	0	1	1	1	1	1	0	1	0	0	0	2	1	1	1	1	1	0	0	0	0	0	0	0	0	0	1	0	0	0	0	1	1	1	1	1	1	0	1	0	0	0	0	0	1	0	0	0	0
PF05379	Peptidase_C23	Carlavirus endopeptidase	0	2	0	1	0	1	0	0.0815451	10.7844	-0.00102358		0	0	0	0	0	0	0	0	0	0	0	0	0	0	0	0	0	0	0	0	0	0	0	0	0	0	0	0	0	0	0	0	0	0	0	0	0	0	0	0	0	0	0	0	0	0	0	0	0	0	0	0	0	0	0	0	0	0	0	0	1	0	0	0	0	0	0	0	0	0	0	0	0	0	0	0	0	0	0	0	0	0	0	0	0	0	0	0	0	0	0	0	0	0	0	0	0	0	0	0	0	0	0	0	0	0	0	0	0	0	0	0	0	0	0	0	0	0	0	0	0	0	0	0	0	0	0	0	0	0	0	0	0	0	0	0	0	0	0	0	0	0	0	0	0	0	0	0	0	0	0	0	0	0	0	0	0	0	0	0	0	0	0	0	0	0	0	0	0	0	0	0	0	0	0	0	0	0	0	0	0	0	0	0	0	0	0	0	0	0	0	0	0	0	0	0	0	0	0	0	0	0	0	0	0	0	0	0	0	0	0	0	0	0	0	0	2	0	0	0	0	0	0	0	0	0	0	0	0	0	0	0	0	0	0	0	0	0	0	0	0	0	0	0	0	0	0	0	0	0	0	0	0	0	0	0	0	0	0	0	0	0	0	0	0	0	0	0	0	0	0	0	0
PF05422	SIN1	Stress-activated map kinase interacting protein 1 (SIN1)	1	24	1	3	0	15	2.45263	1.22318	2.76925	0.096091		0	0	0	0	0	0	0	0	0	0	0	0	0	0	0	0	0	0	0	0	0	0	0	0	0	0	0	0	0	0	0	0	0	0	0	0	0	0	0	0	0	1	0	0	0	0	0	0	0	0	0	0	0	0	0	0	1	0	0	0	1	1	1	1	1	2	0	1	0	1	0	0	0	0	0	0	0	0	1	1	0	0	0	0	0	0	0	0	0	0	0	0	0	0	0	0	0	0	0	0	0	0	0	0	0	0	0	0	0	0	0	0	0	0	0	0	0	0	0	0	0	0	0	0	0	0	0	0	0	0	0	0	0	0	0	0	0	0	0	0	0	0	0	0	0	0	0	0	0	0	0	0	0	0	0	0	0	0	0	0	0	0	0	0	0	0	0	0	0	0	0	0	0	0	0	0	0	0	0	0	0	0	0	0	0	0	0	0	0	0	0	0	0	0	0	0	1	0	0	0	0	0	0	0	0	0	0	0	0	0	0	0	0	0	0	0	0	0	0	0	0	0	0	0	0	0	0	0	0	0	0	0	0	1	0	0	2	1	0	0	0	1	0	1	1	1	0	0	1	0	0	0	0	0	0	0	0	0	0	1	0	0	1	0	1	0	0	0	0	0	0	0	0
PF05458	Siva	Cd27 binding protein (Siva)	6	6	2	3	1	8	4.08772	0.733906	7.45287	0.00633353		0	0	0	0	0	0	0	0	0	0	0	0	0	0	0	0	0	0	0	0	0	0	0	0	0	0	0	0	0	0	0	0	0	0	0	0	1	0	0	0	0	1	0	0	0	0	0	0	0	0	0	0	0	0	0	0	0	1	1	0	0	0	0	0	0	0	0	0	0	0	0	0	0	2	0	0	0	0	0	0	0	0	0	0	0	0	0	0	0	0	0	0	1	1	0	1	0	0	0	0	0	0	0	0	0	0	0	0	0	1	0	0	0	0	0	0	0	0	0	0	0	0	0	0	0	0	0	0	0	0	0	0	0	0	0	0	0	0	0	0	0	0	0	0	0	0	0	0	0	0	0	0	0	0	0	0	0	0	0	0	0	0	0	0	0	0	0	0	0	0	0	0	0	0	0	0	0	0	0	0	0	0	0	0	0	0	0	0	0	0	0	0	0	0	0	0	0	0	0	0	0	0	0	0	0	0	0	0	0	0	0	0	0	0	0	0	0	0	0	0	0	0	0	0	0	0	0	0	0	0	0	0	0	0	0	0	0	0	0	0	0	0	0	0	0	0	0	0	0	0	0	0	0	0	0	0	0	0	0	0	1	0	0	0	0	0	1	0	0	0	0	0	1
PF05659	RPW8	Arabidopsis broad-spectrum mildew resistance protein RPW8	0	2	0	1	0	1	0	0.0815451	10.7844	-0.00102358		0	0	0	0	0	0	0	0	0	0	0	0	0	0	0	0	0	0	0	0	0	0	0	0	0	0	0	0	0	0	0	0	0	0	0	0	0	0	0	0	0	0	0	0	0	0	0	0	0	0	0	0	0	0	0	0	0	0	0	0	0	0	0	0	0	0	0	0	0	0	0	0	0	0	0	0	0	0	0	0	0	0	0	0	0	0	0	0	0	0	0	0	0	0	0	0	0	0	0	0	0	0	0	0	0	0	0	0	0	0	0	0	0	0	0	0	0	0	0	0	0	0	0	0	0	0	0	0	0	0	0	0	0	0	0	0	0	0	0	0	0	0	0	0	0	0	0	0	0	0	0	0	0	0	0	0	0	0	0	0	0	0	0	0	0	0	0	0	0	0	0	0	0	0	0	0	0	0	0	0	0	0	0	0	0	0	0	0	0	0	0	0	0	0	0	0	0	0	0	0	0	0	0	0	0	0	0	0	1	0	0	0	0	0	0	0	0	0	0	0	0	0	0	0	0	0	0	0	0	0	0	1	0	0	0	0	0	0	0	0	0	0	0	0	0	0	0	0	0	0	0	0	0	0	0	0	0	0	0	0	0	0	0	0	0	0	0	0	0	0	0	0	0
PF05783	DLIC	Dynein light intermediate chain (DLIC)	10	111	3	14	8	91	1.73418	8.07296	4.68634	0.0304034		1	0	0	1	2	1	1	1	1	1	0	0	0	0	0	0	0	0	0	1	0	0	0	2	0	0	0	0	0	0	0	0	0	0	0	0	0	0	0	0	0	1	0	1	0	0	0	0	0	0	1	1	0	0	0	0	2	1	1	2	2	1	2	0	3	3	0	5	2	3	1	0	1	0	3	0	1	1	3	2	0	1	2	1	1	1	1	1	1	0	0	0	0	0	0	0	0	0	0	0	0	0	1	0	0	0	0	0	0	0	0	0	0	0	0	0	0	0	0	0	0	0	0	0	0	0	0	0	0	0	1	0	0	0	0	0	0	0	0	0	0	0	0	0	0	0	0	0	0	0	0	0	0	0	0	0	0	0	0	0	0	0	0	0	0	0	0	0	0	0	0	2	1	1	1	2	1	2	1	2	3	1	1	0	0	0	0	0	0	3	2	2	0	2	1	2	5	2	1	2	2	2	2	2	3	2	2	2	2	1	2	1	4	3	4	2	2	5	2	2	2	2	2	0	2	2	1	1	0	2	0	1	0	0	1	1	3	0	1	1	1	1	0	1	1	0	1	1	1	0	1	1	0	1	1	1	1	1	1	1	2	2	1	0	1	0	0	0	1	1	0	0	0
PF05837	CENP-H	Centromere protein H (CENP-H)	1	2	0	1	0	2	0	0.16309	4.54156	-0.0330814		0	0	0	0	0	0	0	0	0	0	0	0	0	0	0	0	0	0	0	0	0	0	0	0	0	0	0	0	0	0	0	0	0	0	0	0	0	0	0	0	0	0	0	0	0	0	0	0	0	0	0	0	0	0	0	0	0	0	0	0	0	0	0	0	0	0	0	0	0	0	0	0	0	0	0	0	0	0	0	0	0	0	0	0	0	0	1	0	0	0	1	0	0	0	0	0	0	0	0	0	0	0	0	0	0	0	1	0	0	0	0	0	0	0	0	0	0	0	0	0	0	0	0	0	0	0	0	0	0	0	0	0	0	0	0	0	0	0	0	0	0	0	0	0	0	0	0	0	0	0	0	0	0	0	0	0	0	0	0	0	0	0	0	0	0	0	0	0	0	0	0	0	0	0	0	0	0	0	0	0	0	0	0	0	0	0	0	0	0	0	0	0	0	0	0	0	0	0	0	0	0	0	0	0	0	0	0	0	0	0	0	0	0	0	0	0	0	0	0	0	0	0	0	0	0	0	0	0	0	0	0	0	0	0	0	0	0	0	0	0	0	0	0	0	0	0	0	0	0	0	0	0	0	0	0	0	0	0	0	0	0	0	0	0	0	0	0	0	0	0	0	0	0
PF06028	DUF915	Alpha/beta hydrolase of unknown function (DUF915)	1	10	0	2	3	6	0	0.733906	2.34034	-0.126062		0	0	0	0	0	0	0	0	0	0	0	0	0	0	0	0	0	0	0	0	0	0	0	0	0	0	0	0	0	0	0	0	0	0	0	0	0	0	0	0	0	0	0	0	0	0	0	0	0	0	0	0	0	0	0	0	0	0	0	0	0	0	0	0	0	0	0	0	0	0	0	0	0	0	1	1	1	0	0	0	0	0	0	0	0	0	0	0	0	0	0	0	0	0	0	0	1	0	0	0	0	0	0	0	0	0	1	0	0	0	0	0	0	0	0	0	0	0	0	0	0	0	0	0	0	0	0	0	0	0	0	0	0	0	0	0	0	0	0	0	0	0	0	0	0	0	0	1	1	0	0	0	1	0	0	0	0	1	0	0	0	0	0	0	0	0	0	0	0	0	0	1	0	0	0	0	0	0	0	0	0	0	0	0	0	0	0	0	0	0	0	0	0	0	0	0	0	0	0	0	0	0	0	0	0	0	0	0	0	0	0	0	0	0	0	0	1	0	0	0	0	0	0	0	0	0	0	0	0	0	0	0	0	0	0	0	0	0	0	0	0	0	0	0	0	0	0	0	0	0	0	0	0	0	0	0	0	0	0	0	0	0	0	0	0	0	0	0	0	0	0	0	0
PF06092	DUF943	Enterobacterial putative membrane protein (DUF943)	0	2	0	1	0	1	0	0.0815451	10.7844	-0.00102358		0	0	0	0	0	0	0	0	0	0	0	0	0	0	0	0	0	0	0	0	0	0	0	0	0	0	0	0	0	0	0	0	0	0	0	0	0	0	0	0	0	0	0	0	0	0	0	0	0	0	0	0	0	0	0	0	0	0	0	0	1	0	0	0	0	2	0	0	0	0	0	0	0	0	0	0	0	0	0	0	0	0	0	0	0	0	0	0	0	0	0	0	0	0	0	0	0	0	0	0	0	0	0	0	0	0	0	0	0	0	0	0	0	0	0	0	0	0	0	0	0	0	0	0	0	0	0	0	0	0	0	0	0	0	0	0	0	0	0	0	0	0	0	0	0	0	0	0	0	0	0	0	0	0	0	0	0	0	0	0	0	0	0	0	0	0	0	0	0	0	0	0	0	0	0	0	0	0	0	0	0	0	0	0	0	0	0	0	0	0	0	0	0	0	0	0	0	0	0	0	0	0	0	0	0	0	0	0	0	0	0	0	0	0	0	0	0	0	0	0	0	0	0	0	0	0	0	0	0	0	0	0	0	0	0	0	0	0	0	0	0	0	0	0	0	0	0	0	0	0	0	0	0	0	0	0	0	0	0	0	0	0	0	0	0	0	0	0	0	0	0	0	0
PF06252	DUF1018	Protein of unknown function (DUF1018)	0	2	0	1	0	1	0	0.0815451	10.7844	-0.00102358		0	0	0	0	0	0	0	0	0	0	0	0	0	0	0	0	0	0	0	0	0	0	0	0	0	0	0	0	0	0	0	0	0	0	0	0	0	0	0	0	0	0	0	0	0	0	0	0	0	0	0	0	0	0	0	0	0	0	0	0	0	0	0	0	0	0	0	0	0	0	0	0	0	0	0	0	0	1	0	0	0	0	0	0	0	0	0	0	0	0	0	0	0	0	0	0	0	0	0	0	0	0	0	0	0	0	0	0	0	0	0	0	0	0	0	0	0	0	0	0	0	0	0	0	0	0	0	0	0	0	0	0	0	0	0	0	0	0	0	0	0	0	0	0	0	0	0	0	0	0	0	0	0	0	0	0	0	0	0	0	0	0	0	0	0	0	0	0	0	0	0	0	0	0	0	0	0	0	0	0	0	0	0	0	0	0	0	0	0	0	0	0	0	0	0	0	0	0	0	0	0	0	0	0	0	0	0	0	0	0	0	0	0	0	0	0	0	1	0	0	0	0	0	0	0	0	0	0	0	0	0	0	0	0	0	0	0	0	0	0	0	0	0	0	0	0	0	0	0	0	0	0	0	0	0	0	0	0	0	0	0	0	0	0	0	0	0	0	0	0	0	0	0
PF06309	Torsin	Torsin	8	44	2	8	1	43	2.22967	3.58798	5.82739	0.0157785		1	1	0	0	0	1	1	1	1	0	0	0	0	0	0	0	1	0	0	1	1	0	0	2	0	1	1	1	1	1	1	1	1	0	0	0	1	0	0	1	0	0	0	0	0	0	0	0	1	0	1	1	0	0	1	0	0	1	0	0	0	0	0	0	0	0	0	1	0	0	1	0	0	0	1	0	0	2	0	0	0	1	0	0	0	0	1	1	1	0	0	0	0	0	0	0	0	0	0	0	0	0	0	0	0	0	0	0	0	0	0	0	0	0	0	0	0	0	0	0	0	0	0	0	0	1	0	0	0	0	0	0	0	0	0	0	0	0	0	0	0	0	0	0	0	0	0	0	0	0	0	0	0	0	0	0	0	0	1	0	0	0	0	0	0	0	0	0	0	0	0	1	0	0	0	0	0	0	1	0	0	0	0	0	0	0	0	0	0	0	0	0	0	0	0	0	1	0	0	0	0	0	0	0	0	0	0	0	0	0	0	0	0	0	0	0	0	0	0	0	0	0	0	0	0	0	1	1	0	0	0	2	0	0	1	0	0	0	0	0	0	0	0	0	1	1	1	1	1	1	1	0	0	0	0	0	0	0	0	0	1	1	0	0	0	0	0	0	1	0	0	0	0
PF06428	Sec2p	GDP/GTP exchange factor Sec2p	0	2	0	1	0	1	0	0.0815451	10.7844	-0.00102358		0	0	0	0	0	0	0	0	0	0	0	0	0	0	0	0	0	0	0	0	0	0	0	0	0	0	0	0	0	0	0	0	0	0	0	0	0	0	0	0	0	0	0	0	0	0	0	0	0	0	0	0	0	0	0	0	0	0	0	0	0	0	0	0	0	0	0	0	0	0	0	0	0	0	0	0	0	0	0	0	0	0	0	0	0	0	0	0	0	0	0	0	0	0	0	0	0	0	0	0	0	0	0	0	0	0	0	0	0	0	0	0	0	0	0	0	0	0	0	0	0	0	0	0	0	0	0	0	0	0	0	0	0	0	0	0	0	0	0	0	0	0	0	0	0	0	0	0	0	0	0	0	0	0	0	0	0	0	0	0	0	0	0	0	0	0	0	0	0	0	0	1	0	0	0	0	0	0	0	0	0	0	0	0	0	0	0	0	0	0	0	0	0	0	0	0	0	0	0	0	0	0	0	0	0	0	0	0	0	0	0	0	0	0	0	0	0	0	0	0	0	0	0	0	0	0	0	0	0	0	0	0	0	0	0	0	0	0	0	0	0	0	0	0	0	0	0	0	0	0	0	0	0	0	0	0	0	0	0	0	0	0	0	0	0	0	0	0	0	0	1	0	0
PF06570	DUF1129	Protein of unknown function (DUF1129)	0	2	0	1	0	1	0	0.0815451	10.7844	-0.00102358		0	0	0	0	0	0	0	0	0	0	0	0	0	0	0	0	0	0	0	0	0	0	0	0	0	0	0	0	0	0	0	0	0	0	0	0	0	0	1	0	0	0	0	0	0	0	0	0	0	0	0	0	0	0	0	0	0	0	0	0	0	0	0	0	0	0	0	0	0	0	0	0	0	0	0	0	0	0	0	0	0	0	0	0	0	0	0	0	0	0	0	0	0	0	0	0	0	0	0	0	0	0	0	0	0	0	0	1	0	0	0	0	0	0	0	0	0	0	0	0	0	0	0	0	0	0	0	0	0	0	0	0	0	0	0	0	0	0	0	0	0	0	0	0	0	0	0	0	0	0	0	0	0	0	0	0	0	0	0	0	0	0	0	0	0	0	0	0	0	0	0	0	0	0	0	0	0	0	0	0	0	0	0	0	0	0	0	0	0	0	0	0	0	0	0	0	0	0	0	0	0	0	0	0	0	0	0	0	0	0	0	0	0	0	0	0	0	0	0	0	0	0	0	0	0	0	0	0	0	0	0	0	0	0	0	0	0	0	0	0	0	0	0	0	0	0	0	0	0	0	0	0	0	0	0	0	0	0	0	0	0	0	0	0	0	0	0	0	0	0	0	0	0
PF06699	PIG-F	GPI biosynthesis protein family Pig-F	5	39	0	7	4	33	0	3.01717	5.64463	-0.0175089		1	1	0	0	0	0	1	1	1	0	0	0	0	0	0	0	0	0	0	0	1	0	0	1	0	1	0	1	0	0	1	0	0	0	0	0	0	1	2	0	0	1	0	1	0	1	1	0	0	0	1	1	0	0	1	1	0	1	1	0	0	0	0	0	0	0	0	0	0	0	0	0	1	0	1	1	3	2	0	0	0	0	0	0	0	1	1	2	1	0	0	0	0	0	0	0	0	1	0	0	0	0	0	0	1	0	1	1	0	0	0	0	0	0	0	1	0	0	0	1	0	0	0	0	0	0	0	0	0	0	0	0	0	0	0	0	0	0	0	0	0	0	0	0	0	0	0	0	0	2	2	1	0	0	0	0	0	0	0	1	0	0	0	0	0	0	0	0	0	0	0	1	0	0	0	0	0	1	1	0	0	0	0	0	0	0	0	0	0	0	0	0	0	0	0	0	0	0	0	0	0	0	0	0	0	0	0	0	0	0	0	0	0	0	0	0	0	0	0	0	0	0	0	0	0	0	0	0	0	0	0	0	0	0	0	0	0	0	0	0	0	0	0	0	0	0	0	0	0	0	0	0	0	0	0	0	0	0	0	0	0	0	0	0	0	0	0	0	0	0	0	0	0
PF06778	Chlor_dismutase	Chlorite dismutase	0	2	0	1	0	1	0	0.0815451	10.7844	-0.00102358		0	0	0	0	0	0	0	0	0	1	0	0	0	0	0	0	0	0	0	0	0	0	0	0	0	0	0	0	0	0	0	0	0	0	0	0	0	0	0	0	0	0	0	0	0	0	0	0	0	0	0	0	0	0	0	0	0	0	0	0	0	0	0	0	0	0	0	0	0	0	0	0	0	0	0	0	0	0	0	0	0	0	0	0	0	0	0	0	0	0	0	0	0	0	0	0	0	0	0	0	0	0	0	0	0	0	0	0	0	0	0	0	0	0	0	0	0	0	0	0	0	0	0	0	0	0	0	0	0	0	0	0	0	0	0	0	0	0	0	0	0	0	0	0	0	0	0	0	0	0	0	0	0	0	0	0	0	0	0	0	0	0	0	0	0	0	0	0	0	0	0	0	0	0	0	0	0	0	0	0	0	0	0	0	0	0	0	0	0	0	0	0	0	0	0	0	0	0	0	0	0	0	0	0	0	0	0	0	0	0	0	0	0	1	0	0	0	0	0	0	0	0	0	0	0	0	0	0	0	0	0	0	0	0	0	0	0	0	0	0	0	0	0	0	0	0	0	0	0	0	0	0	0	0	0	0	0	0	0	0	0	0	0	0	0	0	0	0	0	0	0	0	0
PF06819	Arc_PepC	Archaeal Peptidase A24 C-terminal Domain	0	3	0	1	0	1	0	0.0815451	10.7844	-0.00102358		0	0	0	0	0	0	0	0	0	0	0	0	0	0	0	0	0	0	0	0	0	0	0	0	0	0	0	0	0	0	0	0	0	0	0	0	0	0	0	0	0	0	0	0	0	0	0	0	0	0	0	0	0	0	0	0	0	0	0	0	0	1	0	0	0	0	0	0	0	0	0	0	0	0	0	0	0	0	0	0	0	0	0	0	0	0	0	0	0	0	0	0	0	0	0	0	0	0	0	0	0	0	0	0	0	0	0	0	0	0	0	0	0	0	0	0	0	0	0	0	0	0	0	0	0	0	0	0	0	0	0	0	0	0	0	0	0	0	0	0	0	0	0	0	0	0	0	0	0	0	0	0	0	0	0	0	0	0	0	0	0	0	0	0	0	0	0	0	0	0	0	6	0	0	0	0	0	0	0	0	0	0	0	0	0	0	0	0	0	0	0	0	0	0	0	0	0	0	0	0	0	0	0	0	0	0	0	0	0	0	1	0	0	0	0	0	0	0	0	0	0	0	0	0	0	0	0	0	0	0	0	0	0	0	0	0	0	0	0	0	0	0	0	0	0	0	0	0	0	0	0	0	0	0	0	0	0	0	0	0	0	0	0	0	0	0	0	0	0	0	0	0	0
PF06840	DUF1241	Protein of unknown function (DUF1241)	0	4	0	2	0	2	0	0.16309	21.5688	-3.41356e-06		0	0	0	0	0	0	0	0	0	1	0	0	0	0	0	0	0	0	0	0	0	0	0	0	0	0	0	0	0	0	0	0	0	0	0	0	0	0	0	0	0	0	0	0	0	0	0	0	0	0	0	0	0	0	0	0	0	0	0	0	0	0	0	0	0	0	0	0	0	0	0	0	0	0	0	0	0	0	0	0	0	0	0	0	0	0	0	0	0	0	0	0	0	0	0	0	0	0	0	0	0	0	0	0	0	0	0	0	0	0	0	0	0	0	0	0	0	0	0	0	0	0	0	0	0	0	0	0	0	0	0	0	0	0	0	0	0	0	0	0	0	0	0	0	0	0	0	0	0	0	0	0	0	0	0	0	0	0	0	0	0	0	0	0	0	0	0	0	0	0	0	0	0	0	0	0	0	0	0	0	0	0	0	0	0	0	0	0	0	0	0	0	0	0	0	0	0	0	0	0	0	0	0	0	0	0	0	0	0	0	0	0	0	0	0	0	0	0	0	1	0	1	0	0	0	0	0	0	0	0	0	1	0	0	0	0	0	0	0	0	0	0	0	0	0	0	0	0	0	0	0	0	0	0	0	0	0	0	0	0	0	0	0	0	0	0	0	0	0	0	0	0	0
PF06842	DUF1242	Protein of unknown function (DUF1242)	16	32	4	8	5	35	2.45263	3.2618	7.38468	0.0065782		1	1	1	0	1	0	0	0	0	1	0	0	0	0	0	0	0	0	0	0	0	0	0	0	0	0	1	0	0	0	0	0	0	0	0	0	0	1	0	0	0	0	0	0	0	0	0	0	0	0	0	0	0	0	0	1	1	1	1	1	0	0	0	0	0	0	0	0	0	0	0	0	0	1	1	0	0	1	0	0	0	1	0	1	0	0	0	0	0	1	1	1	0	0	0	0	1	0	0	0	0	0	0	0	0	0	0	0	1	1	0	0	1	2	0	1	0	1	0	0	0	0	0	0	0	0	0	0	0	0	0	0	2	1	0	0	0	0	0	0	0	0	0	0	0	0	0	1	1	0	0	0	0	0	0	0	0	0	0	0	0	0	0	0	0	0	0	0	0	0	0	0	0	0	0	0	0	0	0	0	1	0	0	0	0	0	0	0	0	1	0	0	0	0	0	0	0	0	0	0	0	0	0	0	0	0	0	0	0	0	1	0	0	0	0	0	0	0	0	0	0	0	0	0	1	1	1	1	2	0	0	0	0	0	0	0	0	0	0	0	1	0	0	1	0	0	0	0	0	0	0	0	0	1	0	0	0	1	1	0	1	1	0	0	0	0	0	0	0	1	1	1	0
PF06869	DUF1258	Protein of unknown function (DUF1258)	0	3	0	1	0	1	0	0.0815451	10.7844	-0.00102358		0	0	0	0	0	0	0	0	0	0	0	0	0	0	0	0	1	0	0	0	0	0	0	0	0	0	0	0	0	0	0	0	0	0	0	0	0	0	0	0	0	0	0	0	0	0	0	0	0	0	0	0	0	0	0	0	0	0	0	0	0	0	0	0	0	0	0	0	0	0	0	0	0	0	0	0	0	0	2	0	0	0	0	0	0	0	0	0	0	0	0	0	0	0	0	0	0	0	0	0	0	0	0	0	0	0	0	0	0	0	0	0	0	0	0	0	0	0	0	0	0	0	0	0	0	0	0	0	0	0	0	0	0	0	0	0	0	0	0	0	0	0	0	0	0	0	0	0	0	0	0	0	0	0	0	0	0	0	0	0	0	0	0	0	0	0	0	0	0	0	0	0	0	0	0	0	0	0	0	0	0	0	0	0	0	0	0	0	0	0	0	0	0	0	0	0	0	0	0	0	0	0	0	0	0	0	0	0	0	0	0	0	0	0	0	0	0	0	0	0	0	0	0	0	0	0	0	0	0	0	0	0	0	0	0	0	0	0	0	0	0	0	0	0	0	0	0	0	0	0	0	0	0	0	0	0	0	0	0	0	0	0	14	0	0	0	0	0	0	0	0	0	0
PF06904	Extensin-like_C	Extensin-like protein C-terminus	0	2	0	1	0	1	0	0.0815451	10.7844	-0.00102358		0	0	0	0	0	0	0	0	0	0	0	0	0	0	0	0	0	0	0	0	0	0	0	0	0	0	0	0	0	0	0	0	0	0	0	0	0	0	0	0	0	0	0	0	0	0	0	0	0	0	0	0	0	0	0	0	0	0	0	0	1	0	0	0	0	0	0	0	0	0	0	0	0	0	0	0	0	0	0	0	0	0	0	0	0	0	0	0	0	0	0	0	0	0	0	0	0	0	0	0	0	0	0	0	0	0	0	0	0	0	0	0	0	0	0	0	0	0	0	0	0	0	0	0	0	0	0	0	0	0	0	0	0	0	0	0	0	0	0	0	0	0	0	0	0	0	0	0	0	0	0	0	0	0	0	0	0	0	0	0	0	0	0	0	3	0	0	0	0	0	0	0	0	0	0	0	0	0	0	0	0	0	0	0	0	0	0	0	0	0	0	0	0	0	0	0	0	0	0	0	0	0	0	0	0	0	0	0	0	0	0	0	0	0	0	0	0	0	0	0	0	0	0	0	0	0	0	0	0	0	0	0	0	0	0	0	0	0	0	0	0	0	0	0	0	0	0	0	0	0	0	0	0	0	0	0	0	0	0	0	0	0	0	0	0	0	0	0	0	0	0	0	0
PF06918	DUF1280	Protein of unknown function (DUF1280)	2	7	1	2	0	6	4.08772	0.48927	4.96858	0.0258118		0	0	0	0	0	0	0	0	0	0	0	0	0	0	0	0	0	0	0	0	0	0	0	0	0	0	0	0	0	0	0	0	0	0	0	0	0	0	0	0	0	0	0	0	0	0	0	0	0	0	0	0	0	0	0	0	0	0	0	0	0	0	0	0	0	0	0	0	0	0	0	0	0	0	0	0	0	0	0	0	0	0	0	0	0	0	0	0	0	0	0	0	0	0	0	0	0	0	0	0	0	0	0	0	0	0	0	0	0	0	2	0	0	0	0	0	0	0	0	0	0	0	0	0	0	0	0	0	0	0	0	0	0	0	0	0	0	0	0	0	0	0	0	0	0	0	0	1	0	0	0	0	3	1	0	0	0	0	0	0	0	0	0	0	0	0	0	0	0	0	0	0	0	0	0	0	0	0	0	0	0	0	0	0	0	0	0	0	0	0	0	0	0	0	0	0	0	0	0	0	0	0	0	0	0	0	0	0	0	0	0	0	0	0	0	0	0	0	0	0	0	0	0	0	0	0	0	0	1	0	0	0	0	0	0	0	0	0	0	0	0	0	0	0	0	0	0	0	0	0	0	0	0	0	0	0	0	0	0	0	4	0	8	0	1	0	0	0	0	0	0	1	0
PF06943	zf-LSD1	LSD1 zinc finger	5	33	2	6	5	26	2.37351	2.5279	5.1187	0.0236693		1	0	1	0	1	1	1	0	1	0	0	0	0	0	0	0	1	1	1	0	0	0	0	0	0	0	0	0	0	0	0	0	0	0	0	0	0	0	0	0	0	1	0	1	0	0	0	0	0	0	1	0	0	2	0	0	1	0	0	1	0	0	0	0	0	2	0	0	0	0	0	0	0	2	1	1	1	2	4	4	0	0	0	0	0	0	1	1	0	0	0	0	0	0	0	0	0	0	0	0	0	0	0	0	0	0	0	0	0	0	0	0	1	0	0	0	0	0	0	0	0	0	0	0	0	0	0	0	0	0	0	0	0	0	0	0	0	0	0	0	0	0	0	0	1	0	0	0	0	0	0	0	0	0	0	0	0	0	0	0	0	0	0	0	0	0	0	0	0	0	0	0	0	0	0	0	0	0	0	0	0	0	0	0	0	0	0	0	0	0	0	0	0	0	0	0	1	0	1	0	0	0	0	0	1	1	0	1	0	1	1	0	0	0	0	0	1	1	1	0	0	0	0	0	0	0	0	0	0	0	0	1	0	0	0	0	0	0	0	0	0	0	0	0	0	0	0	0	0	0	0	0	0	0	0	0	0	0	0	0	0	0	0	0	0	0	0	0	0	1	0	0	0
PF07080	DUF1348	Protein of unknown function (DUF1348)	8	84	2	11	15	61	1.77493	6.19742	4.00711	0.0453088		0	0	0	0	1	1	1	0	1	0	0	0	0	0	0	0	1	0	0	0	0	0	0	0	0	0	0	0	0	0	0	0	0	0	0	0	0	1	0	0	0	0	0	0	0	0	0	0	0	1	0	1	1	1	0	0	0	1	1	0	0	0	0	0	0	0	0	1	0	0	0	0	0	0	0	1	0	3	1	0	0	0	0	0	0	0	0	1	1	1	1	0	0	0	0	1	0	1	1	1	1	1	1	1	0	1	1	1	1	0	0	0	1	1	0	0	0	0	0	0	0	0	1	0	1	0	0	1	0	1	1	1	3	0	0	0	1	0	0	2	0	0	0	0	0	0	0	0	0	0	0	0	0	0	0	0	1	1	0	0	0	0	1	0	1	0	0	0	0	0	1	1	0	0	0	0	0	0	1	1	0	0	1	1	0	0	0	0	0	1	1	0	0	0	0	1	1	1	0	1	0	0	0	0	0	0	0	0	0	0	1	1	0	0	0	0	0	2	1	1	1	1	1	0	0	0	1	0	0	2	1	0	0	0	0	0	0	0	0	0	1	0	0	0	0	0	1	1	0	0	0	2	1	2	1	1	0	1	1	0	1	1	1	1	0	1	1	0	1	1	1	1	1
PF07197	DUF1409	Protein of unknown function (DUF1409)	0	5	0	2	0	2	0	0.16309	21.5688	-3.41356e-06		0	0	0	0	0	0	0	0	0	0	0	0	0	0	0	0	0	0	0	0	0	0	0	0	0	0	0	0	0	0	0	0	0	0	0	0	0	0	0	0	0	0	0	0	0	0	0	0	0	0	0	0	0	0	0	0	0	0	0	0	0	0	0	0	0	0	0	0	0	0	0	0	0	0	0	0	0	1	0	0	0	0	0	0	0	0	0	0	0	0	0	0	0	0	0	0	0	0	0	0	0	0	0	0	0	0	0	0	0	0	0	1	0	0	0	0	0	0	0	0	0	0	0	0	0	0	0	0	0	0	0	0	0	0	0	0	0	0	0	0	0	0	0	0	0	0	0	0	0	0	0	0	0	0	0	0	0	0	0	0	0	0	0	0	0	0	0	0	0	0	0	0	0	0	0	0	0	0	0	0	0	1	0	0	0	0	0	0	0	0	0	0	0	0	0	0	0	0	0	0	0	0	0	0	0	0	0	0	0	0	0	0	1	1	0	0	0	0	0	0	0	0	0	0	0	0	0	0	0	0	0	0	0	0	0	0	0	0	0	0	0	0	0	0	0	0	0	0	0	0	0	0	0	0	0	0	0	0	0	0	0	0	0	0	0	0	0	0	0	0	0	0	0
PF07324	DGCR6	DiGeorge syndrome critical region 6 (DGCR6) protein	1	7	1	2	0	5	4.90526	0.407725	6.60284	0.0101816		0	0	0	0	0	0	0	0	0	0	0	0	0	0	0	0	0	0	0	0	0	0	0	0	0	0	0	0	0	0	0	0	0	0	0	0	0	0	0	0	0	0	0	0	0	0	0	0	0	0	0	0	0	0	0	0	0	0	0	0	0	0	0	0	0	0	0	0	0	0	0	0	0	1	0	0	0	1	1	0	1	0	0	0	0	0	1	1	1	0	0	0	0	0	0	0	0	0	0	0	0	0	0	0	0	0	0	0	0	0	0	0	0	0	0	0	0	0	0	0	0	0	0	0	0	0	0	0	0	0	0	0	0	0	0	0	0	0	0	0	0	0	0	0	0	0	0	0	0	0	0	0	0	0	0	0	0	0	0	0	0	0	0	0	0	0	0	0	0	0	0	0	0	1	0	0	0	0	0	0	0	0	0	0	0	0	0	0	0	0	0	0	0	0	0	0	0	0	0	0	0	0	0	0	0	0	0	0	0	0	0	0	0	0	0	0	0	0	0	0	0	0	0	0	0	0	0	0	0	0	0	0	0	0	0	0	0	0	0	0	0	0	0	0	0	0	0	0	0	0	0	0	0	0	0	0	0	0	0	0	0	0	0	0	0	0	0	0	0	0	0	0	0
PF07387	Seadorna_VP7	Seadornavirus VP7	2	10	1	4	1	6	7.00752	0.570815	21.7284	3.14102e-06		0	0	0	0	0	0	0	0	0	1	0	0	0	0	0	0	0	0	0	0	0	0	0	0	0	0	0	0	0	0	0	0	0	0	0	0	0	0	0	0	0	0	0	0	0	0	0	0	0	0	0	0	0	0	0	0	0	0	0	0	1	0	0	0	0	0	0	0	0	0	0	0	0	1	0	0	0	0	1	0	0	0	0	0	0	0	0	0	0	1	0	0	0	0	0	0	0	0	0	0	0	0	0	0	0	0	0	0	0	0	0	0	0	0	0	0	0	0	0	0	0	0	0	0	0	0	0	0	0	0	0	0	0	0	0	0	0	0	0	0	0	0	0	0	0	0	0	0	0	0	0	0	0	0	0	0	0	0	0	0	0	0	0	0	0	0	0	0	0	0	0	1	0	0	0	0	0	1	0	0	0	0	0	0	0	0	0	0	0	0	0	0	0	0	0	0	1	0	0	0	0	0	0	0	0	0	0	0	0	0	0	0	0	0	0	0	1	0	0	0	0	0	0	0	1	0	0	0	0	0	0	0	0	0	0	0	1	0	0	0	0	0	0	1	0	0	0	0	0	0	0	0	0	0	0	0	0	0	0	0	0	0	0	0	0	0	0	0	0	0	0	0	0
PF07563	DUF1541	Protein of unknown function (DUF1541)	0	2	0	1	0	1	0	0.0815451	10.7844	-0.00102358		0	0	0	0	0	0	0	0	0	0	0	0	0	0	0	0	0	0	0	0	0	0	0	0	0	0	0	0	0	0	0	0	0	0	0	0	0	0	0	0	0	0	0	0	0	0	0	0	0	0	0	0	0	0	0	0	0	0	0	0	0	0	0	0	0	0	0	0	0	0	0	0	0	0	0	0	0	1	0	0	0	0	0	0	0	0	0	0	0	0	0	0	0	0	0	0	0	0	0	0	0	0	0	0	0	0	0	0	0	0	0	0	0	0	0	0	0	0	0	0	0	0	0	0	0	0	0	0	0	0	0	0	0	0	0	0	0	0	0	0	0	0	0	0	0	0	0	0	0	0	0	0	0	0	0	0	0	0	0	0	0	0	0	0	0	0	0	0	0	0	0	0	0	0	0	0	1	0	0	0	0	0	0	0	0	0	0	0	0	0	0	0	0	0	0	0	0	0	0	0	0	0	0	0	0	0	0	0	0	0	0	0	0	0	0	0	0	0	0	0	0	0	0	0	0	0	0	0	0	0	0	0	0	0	0	0	0	0	0	0	0	0	0	0	0	0	0	0	0	0	0	0	0	0	0	0	0	0	0	0	0	0	0	0	0	0	0	0	0	0	0	0	0
PF07586	HXXSHH	Protein of unknown function (DUF1552)	0	2	0	1	0	1	0	0.0815451	10.7844	-0.00102358		0	0	0	0	0	0	0	0	0	0	0	0	0	0	0	0	0	0	0	0	0	0	0	0	0	0	0	0	0	0	0	0	0	0	0	0	0	0	0	0	0	0	0	0	0	0	0	0	0	0	0	0	0	0	0	0	0	0	0	0	0	0	0	0	0	0	0	0	0	0	0	0	0	0	0	0	0	0	0	0	0	0	0	0	0	0	0	0	0	0	0	0	0	0	0	0	0	0	0	0	0	0	0	0	0	0	0	0	0	0	0	0	0	0	0	0	0	0	0	0	0	0	0	0	0	0	0	0	0	0	0	0	0	0	0	0	0	0	0	0	0	0	0	0	0	0	0	0	0	0	0	0	0	0	0	0	0	0	0	0	0	0	0	0	0	0	0	0	0	0	0	0	0	0	0	0	0	0	0	0	0	0	0	0	0	0	0	0	0	0	0	0	0	0	0	0	0	0	0	0	0	0	0	0	0	0	0	0	0	0	0	0	0	0	0	1	0	0	0	0	0	0	0	0	0	0	0	0	0	0	0	1	0	0	0	0	0	0	0	0	0	0	0	0	0	0	0	0	0	0	0	0	0	0	0	0	0	0	0	0	0	0	0	0	0	0	0	0	0	0	0	0	0
PF07660	STN	Secretin and TonB N terminus short domain	0	2	0	1	0	1	0	0.0815451	10.7844	-0.00102358		0	0	0	0	0	0	0	0	0	0	0	0	0	0	0	0	0	0	0	0	0	0	0	0	0	0	0	0	0	0	0	0	0	0	0	0	0	0	0	0	0	0	0	0	0	0	0	0	0	0	0	0	0	0	0	0	0	0	0	0	0	0	0	0	0	0	0	0	0	0	0	0	0	0	0	0	0	1	0	0	0	0	0	0	0	0	0	0	0	0	0	0	0	0	0	0	0	0	0	0	0	0	0	0	0	0	0	0	0	0	0	0	0	0	0	0	0	0	0	0	0	0	0	0	0	0	0	0	0	0	0	0	0	0	0	0	0	0	0	0	0	0	0	0	0	0	0	0	0	0	0	0	0	0	0	0	0	0	0	0	0	0	0	0	0	0	0	0	0	0	0	0	0	0	0	0	0	1	0	0	0	0	0	0	0	0	0	0	0	0	0	0	0	0	0	0	0	0	0	0	0	0	0	0	0	0	0	0	0	0	0	0	0	0	0	0	0	0	0	0	0	0	0	0	0	0	0	0	0	0	0	0	0	0	0	0	0	0	0	0	0	0	0	0	0	0	0	0	0	0	0	0	0	0	0	0	0	0	0	0	0	0	0	0	0	0	0	0	0	0	0	0	0
PF07757	AdoMet_MTase	Predicted AdoMet-dependent methyltransferase	3	2	1	2	0	3	8.17544	0.244635	13.2435	0.00027353		0	0	0	0	0	0	0	0	0	0	0	0	0	0	0	0	0	0	0	0	0	0	0	0	0	0	0	0	0	0	0	0	0	0	0	0	0	0	0	0	0	0	0	0	0	0	0	0	0	0	0	0	0	0	0	0	0	0	0	0	0	0	0	0	0	0	0	0	0	0	0	0	0	1	1	0	0	0	0	0	0	0	0	0	0	0	1	0	0	0	0	0	0	0	0	0	0	0	0	0	0	0	0	0	0	0	0	0	0	0	0	0	0	0	0	0	0	0	0	0	0	0	0	0	0	0	0	0	0	0	0	0	0	0	0	0	0	0	0	0	0	0	0	0	0	0	0	0	0	0	0	0	0	0	0	0	0	0	0	0	0	0	0	0	0	0	0	0	0	0	0	0	0	0	0	0	0	0	0	0	0	0	1	0	0	0	0	0	0	0	0	0	0	0	0	0	0	0	0	0	0	0	0	0	0	0	0	0	0	0	0	0	0	0	0	0	0	0	0	0	0	0	0	0	0	0	0	0	0	0	0	0	0	0	0	0	0	0	0	0	0	0	0	0	0	0	0	0	0	0	0	0	0	0	0	0	0	0	0	0	0	1	0	0	0	0	0	0	0	0	0	0	0
PF08163	NUC194	NUC194 domain	7	15	3	5	1	16	3.60681	1.38627	10.0538	0.00152031		1	1	1	0	0	0	0	0	0	0	0	0	0	0	0	0	0	0	0	0	0	0	0	0	0	0	0	0	0	0	0	0	0	0	0	0	0	1	0	0	0	0	0	0	0	0	0	0	0	0	0	0	1	1	0	0	0	0	0	0	0	0	0	0	0	0	0	2	0	0	0	0	0	1	0	0	3	0	0	0	0	0	0	0	0	0	0	1	0	0	0	0	0	0	0	0	0	0	0	0	0	0	0	0	0	0	0	0	0	0	0	0	0	0	0	0	0	0	0	0	0	0	0	0	0	0	0	0	0	0	0	0	0	0	0	0	0	0	0	0	0	0	0	0	0	0	0	0	0	0	0	0	0	0	0	0	0	0	0	0	0	0	0	0	0	0	0	0	0	0	0	1	0	0	0	0	0	0	0	0	0	0	0	0	0	0	0	0	0	0	0	0	0	0	0	0	0	0	0	0	0	0	0	0	0	0	0	2	0	0	0	0	0	0	0	0	0	0	0	0	0	0	0	0	0	0	1	1	0	0	0	1	0	0	0	0	0	0	0	0	0	0	1	0	1	1	0	0	1	0	0	0	0	0	0	0	0	0	2	0	1	0	0	2	0	0	0	0	0	0	0	0	0
PF08217	0	0	7	58	3	8	2	49	1.92363	4.1588	3.81691	0.0507379		1	0	0	0	0	0	0	0	0	1	0	0	0	0	0	0	0	0	1	1	0	0	0	1	0	0	0	0	0	0	0	0	0	0	1	0	1	0	0	0	0	1	0	0	0	0	0	0	0	1	1	1	1	1	0	0	2	0	0	2	0	1	1	0	1	0	0	1	0	0	1	1	0	0	1	0	0	1	1	0	0	1	1	1	0	0	0	2	0	0	0	0	0	0	0	0	0	0	0	0	0	0	0	0	0	0	0	0	0	0	0	0	0	0	0	0	0	0	0	0	0	0	0	0	0	0	0	0	0	0	0	0	0	0	0	0	0	0	0	0	0	0	0	0	0	0	0	0	0	0	0	0	0	0	0	0	0	0	0	0	0	0	0	0	0	0	0	0	0	0	0	0	0	0	0	0	0	0	0	0	1	1	0	0	0	0	0	0	0	1	1	3	0	0	0	1	1	1	1	1	1	0	1	0	1	2	1	1	1	0	0	1	0	0	1	0	1	1	0	0	1	0	0	0	1	1	1	1	2	0	0	1	0	1	0	0	0	0	0	0	0	1	0	0	1	1	0	0	1	0	1	0	0	0	0	0	0	0	1	0	1	0	1	0	1	0	0	0	0	0	0	0	0
PF08414	NADPH_Ox	Respiratory burst NADPH oxidase	0	2	0	1	0	1	0	0.0815451	10.7844	-0.00102358		0	0	0	0	0	0	0	0	0	0	0	0	0	0	0	0	0	0	0	0	0	0	0	0	0	0	0	0	0	0	0	0	0	0	0	0	0	0	0	0	0	0	0	0	0	0	0	0	0	0	0	0	0	0	0	0	0	0	0	0	0	0	0	0	0	0	0	0	0	0	0	0	0	0	0	0	0	0	0	0	0	0	0	0	0	0	0	0	0	0	0	0	0	0	0	0	0	0	0	0	0	0	0	0	0	0	0	0	0	0	0	0	0	0	0	0	0	0	0	0	0	0	0	0	0	0	0	0	0	0	0	0	0	0	0	0	0	0	0	0	0	0	0	0	0	0	0	0	0	0	0	0	0	0	0	0	0	0	0	0	0	0	0	0	0	0	0	0	0	0	0	0	0	0	0	0	0	0	0	0	0	0	0	0	0	0	0	0	0	0	0	0	0	0	0	0	0	0	0	0	0	0	0	0	0	0	0	0	0	0	0	0	0	0	0	0	0	0	0	0	0	0	0	0	0	0	0	0	0	0	0	2	0	0	0	0	0	0	0	0	0	0	0	0	0	0	0	0	0	0	0	0	0	0	0	0	0	1	0	0	0	0	0	0	0	0	0	0	0	0	0	0	0
PF08584	Ribonuc_P_40	Ribonuclease P 40kDa (Rpp40) subunit	5	26	2	6	2	23	2.94316	2.03863	8.23942	0.00409903		1	1	2	0	0	0	1	0	1	1	0	0	0	1	0	1	0	0	1	1	1	0	0	1	0	0	0	0	0	0	1	0	0	0	0	0	1	0	0	0	0	0	0	0	0	0	0	0	0	1	0	1	0	2	0	0	0	0	0	0	0	0	0	0	0	0	0	0	0	0	0	0	0	2	0	1	1	0	0	0	0	0	0	0	0	0	0	0	0	0	0	0	0	0	0	0	0	0	0	0	0	0	0	0	0	0	0	0	0	0	0	0	0	0	0	0	0	0	0	0	0	0	0	0	0	0	0	0	0	0	0	0	0	0	0	0	0	0	0	0	0	0	0	0	0	0	0	0	0	0	0	0	0	0	0	0	0	0	0	0	0	0	0	0	0	0	0	0	0	0	0	0	0	0	0	0	0	0	0	0	0	0	0	0	0	0	0	0	0	0	0	0	0	0	0	1	0	0	0	0	1	0	0	0	0	0	0	0	0	0	0	0	0	0	0	0	0	0	0	0	0	0	0	0	0	0	1	0	0	0	0	1	0	0	0	0	0	0	0	0	0	1	0	0	2	2	0	0	1	0	1	1	0	0	0	0	0	0	0	1	0	0	0	0	0	0	0	0	0	0	0	0	0
PF08587	UBA_2	Ubiquitin associated domain (UBA)	2	3	1	2	0	2	12.2632	0.16309	21.5688	3.41356e-06		0	0	0	0	0	0	0	0	0	0	0	0	0	0	0	0	0	0	0	0	0	0	0	0	0	0	0	0	0	0	0	0	0	0	0	0	0	0	0	0	0	0	0	0	0	0	0	0	0	0	0	0	0	0	0	0	0	0	0	0	0	0	0	0	0	0	0	0	0	0	0	0	0	0	0	0	0	0	0	0	0	0	0	0	0	0	0	0	0	0	0	0	0	0	0	0	0	0	0	0	0	0	0	0	0	0	0	0	0	0	0	0	0	0	0	0	0	0	0	0	0	0	0	0	0	0	0	0	0	0	0	0	0	0	0	0	0	0	0	0	0	0	0	0	0	0	0	0	0	0	0	0	0	0	0	0	0	0	0	0	0	0	2	0	0	0	0	0	0	0	0	0	0	0	0	0	0	0	0	0	0	0	0	0	0	0	0	0	0	0	0	1	0	0	0	0	0	0	0	0	0	0	0	0	0	0	0	0	0	0	0	0	0	0	0	0	0	0	0	0	0	0	0	0	0	0	1	1	0	0	0	1	0	0	0	0	0	0	0	0	0	0	0	0	0	0	0	0	0	0	0	0	0	0	0	0	0	0	0	0	0	0	0	0	0	0	0	0	0	0	0	0	0
PF08796	DUF1797	Protein of unknown function (DUF1797)	0	2	0	1	0	1	0	0.0815451	10.7844	-0.00102358		0	0	0	0	0	0	0	0	0	0	0	0	0	0	0	0	0	0	0	0	0	0	0	0	0	0	0	0	0	0	0	0	0	0	0	0	0	0	0	0	0	0	0	0	0	0	0	0	0	0	0	0	0	0	0	0	0	0	0	0	0	0	0	0	0	0	0	0	0	0	0	0	0	0	0	0	0	0	0	0	0	0	0	0	0	0	0	0	0	0	0	0	0	0	0	0	0	0	0	0	0	0	0	0	0	0	0	0	0	0	0	0	0	0	0	0	0	0	0	0	0	0	0	0	0	0	0	0	0	0	0	0	0	0	0	0	0	0	0	0	0	0	0	0	0	0	0	0	0	0	0	0	0	0	0	0	0	0	0	0	0	0	0	0	0	0	0	0	0	0	0	0	0	0	0	0	0	0	0	0	0	0	0	0	0	0	0	0	0	0	0	0	0	0	0	0	0	0	0	1	0	0	0	0	0	0	0	0	0	0	0	0	0	0	0	0	0	0	0	0	0	0	0	0	0	0	0	0	0	0	0	1	0	0	0	0	0	0	0	0	0	0	0	0	0	0	0	0	0	0	0	0	0	0	0	0	0	0	0	0	0	0	0	0	0	0	0	0	0	0	0	0	0
PF08841	DDR	Diol dehydratase reactivase ATPase-like domain	0	3	0	1	1	1	0	0.16309	4.54156	-0.0330814		0	0	0	0	0	0	0	0	0	0	0	0	0	0	0	0	0	0	0	0	0	0	0	0	0	0	0	0	0	0	0	0	0	0	0	0	0	0	0	0	0	0	0	0	0	0	0	0	0	0	0	0	0	0	0	0	0	0	0	0	1	0	0	0	0	0	0	0	0	0	0	0	0	0	0	0	0	0	0	0	0	0	0	0	0	0	0	0	0	0	0	0	0	0	0	0	0	0	0	0	0	0	0	0	0	1	0	0	0	0	0	0	0	0	0	0	0	0	0	0	0	0	0	0	0	0	0	0	0	0	0	0	0	0	0	0	0	0	0	0	0	0	0	0	0	0	0	0	0	0	0	0	0	0	0	0	0	0	0	0	0	0	0	0	0	0	0	0	0	0	0	0	0	0	0	0	0	0	0	0	0	0	0	0	0	0	0	0	0	0	0	0	0	0	0	0	0	0	0	0	0	0	0	0	0	0	0	0	0	0	0	0	0	0	0	0	0	0	0	0	0	0	0	0	0	0	0	0	0	0	0	0	0	0	0	0	0	0	0	0	0	0	0	0	0	0	0	0	0	0	0	0	0	0	0	0	0	1	0	0	0	0	0	0	0	0	0	0	0	0	0	0	0
PF08853	DUF1823	Domain of unknown function (DUF1823)	16	134	4	17	13	118	1.5914	10.6824	4.0269	0.0447803		1	1	2	0	1	1	1	1	1	1	0	0	0	0	0	0	0	0	0	1	1	1	0	1	1	1	1	1	0	0	0	0	0	0	0	0	0	0	0	0	0	0	0	0	1	1	1	1	0	1	1	1	0	1	0	0	1	1	1	1	1	0	0	0	0	2	0	1	1	0	0	1	1	1	1	0	0	1	1	0	3	1	1	1	0	1	1	0	0	1	1	1	1	1	0	0	1	1	1	0	0	1	1	1	1	0	1	1	1	1	1	1	0	1	1	1	1	1	1	1	1	1	1	0	1	1	1	1	2	1	0	1	1	0	0	1	1	0	1	1	1	1	1	1	1	1	1	0	1	0	1	1	1	1	1	1	1	0	1	0	1	0	1	1	1	0	1	1	1	1	1	1	1	1	0	0	0	1	1	0	0	0	0	0	0	0	0	0	0	0	0	0	0	0	0	0	0	0	0	0	0	0	0	0	0	0	0	1	0	0	0	0	0	0	0	0	0	0	0	0	0	0	0	0	0	0	1	1	0	1	1	1	0	0	1	1	2	1	0	0	1	1	1	1	2	1	2	2	1	1	1	1	0	0	1	1	1	1	1	3	1	0	3	1	1	1	0	0	0	1	1	1	0
PF08880	QLQ	QLQ	0	2	0	2	0	0	0	0	FALSE	FALSE		0	0	0	0	0	0	0	1	0	1	0	0	0	0	0	0	0	0	0	0	0	0	0	0	0	0	0	0	0	0	0	0	0	0	0	0	0	0	0	0	0	0	0	0	0	0	0	0	0	0	0	0	0	0	0	0	0	0	0	0	0	0	0	0	0	0	0	0	0	0	0	0	0	0	0	0	0	0	0	0	0	0	0	0	0	0	0	0	0	0	0	0	0	0	0	0	0	0	0	0	0	0	0	0	0	0	0	0	0	0	0	0	0	0	0	0	0	0	0	0	0	0	0	0	0	0	0	0	0	0	0	0	0	0	0	0	0	0	0	0	0	0	0	0	0	0	0	0	0	0	0	0	0	0	0	0	0	0	0	0	0	0	0	0	0	0	0	0	0	0	0	0	0	0	0	0	0	0	0	0	0	0	0	0	0	0	0	0	0	0	0	0	0	0	0	0	0	0	0	0	0	0	0	0	0	0	0	0	0	0	0	0	0	0	0	0	0	0	0	0	0	0	0	0	0	0	0	0	0	0	0	0	0	0	0	0	0	0	0	0	0	0	0	0	0	0	0	0	0	0	0	0	0	0	0	0	0	0	0	0	0	0	0	0	0	0	0	0	0	0	0	0	0
PF08939	DUF1917	Domain of unknown function (DUF1917)	9	78	3	11	6	65	1.89993	5.7897	5.0451	0.0246957		1	1	0	0	2	0	0	1	1	0	0	0	0	0	0	0	0	0	1	1	1	1	0	0	0	0	1	1	0	0	0	0	0	0	0	0	0	0	0	0	0	1	0	0	1	0	0	0	0	0	0	1	0	0	0	0	0	0	0	0	0	1	0	0	1	0	0	0	0	0	0	0	1	1	0	0	0	0	0	0	0	2	1	1	0	0	0	0	0	0	0	0	2	0	0	0	1	0	0	0	1	0	0	0	0	0	0	0	0	1	3	0	1	0	0	0	0	0	0	0	1	0	0	0	0	1	0	1	0	0	0	0	0	0	0	3	1	0	1	1	2	0	0	0	0	0	0	1	1	0	2	2	1	1	1	0	0	0	1	0	0	1	0	0	1	7	1	1	0	0	0	1	0	0	0	0	0	0	1	1	3	1	1	0	0	0	0	0	0	2	1	0	1	0	0	0	1	0	0	0	2	0	1	0	0	1	1	1	0	1	0	0	0	0	0	1	0	0	0	0	1	0	0	0	0	0	1	2	2	2	1	1	0	0	3	1	4	1	0	3	0	1	0	0	2	2	0	0	2	1	2	0	0	0	0	0	1	0	1	0	1	0	1	0	0	0	0	0	0	0	0	0	0
PF08958	DUF1871	Domain of unknown function (DUF1871)	0	2	0	1	0	1	0	0.0815451	10.7844	-0.00102358		0	0	0	0	0	0	0	0	0	0	0	0	0	0	0	0	0	0	0	0	0	0	0	0	0	0	0	0	0	0	0	0	0	0	0	0	0	0	0	0	0	0	0	0	0	0	0	0	0	0	0	0	0	0	0	0	0	0	0	0	0	0	0	0	0	0	0	0	0	0	0	0	0	0	0	0	0	0	0	0	0	0	0	0	0	0	0	0	0	0	0	0	0	0	0	0	0	0	0	0	0	0	0	0	0	0	0	0	0	0	0	0	0	0	0	0	0	0	0	0	0	0	0	0	0	0	0	0	0	0	0	0	0	0	0	0	0	0	0	0	0	0	0	0	0	0	0	0	0	0	0	0	0	0	0	0	0	0	0	0	0	0	0	0	0	0	0	0	0	0	0	0	0	0	0	0	0	0	0	0	0	0	0	0	0	0	0	0	0	0	0	0	0	0	0	0	0	0	0	0	0	0	0	0	0	0	0	0	0	0	0	0	0	0	0	0	0	0	0	0	0	0	0	0	1	0	0	0	0	0	0	1	0	0	0	0	0	0	0	0	0	0	0	0	0	0	0	0	0	0	0	0	0	0	0	0	0	0	0	0	0	0	0	0	0	0	0	0	0	0	0	0	0
PF09098	Dehyd-heme_bind	Quinohemoprotein amine dehydrogenase A, alpha subunit, haem binding	0	2	0	1	0	1	0	0.0815451	10.7844	-0.00102358		0	0	0	0	0	0	0	0	0	0	0	0	0	0	0	0	0	0	0	0	0	0	0	0	0	0	0	0	0	0	0	0	0	0	0	0	0	0	0	0	0	0	0	0	0	0	0	0	0	0	0	0	0	0	0	0	0	0	0	0	0	0	0	0	0	0	0	0	0	0	0	0	0	0	0	0	0	0	0	0	0	0	0	0	0	0	0	0	0	0	0	0	0	0	0	0	0	0	0	0	0	0	0	0	0	0	0	0	0	0	0	0	0	0	0	0	0	0	0	0	0	0	0	0	0	0	0	0	0	0	0	0	0	0	0	0	0	0	0	0	0	0	0	0	0	0	0	0	0	0	0	0	0	0	0	0	0	0	0	0	0	0	0	0	0	0	0	0	0	0	0	0	0	0	0	0	0	0	0	0	0	0	0	0	0	0	0	0	0	0	0	0	0	0	0	0	0	0	0	0	0	0	0	0	0	0	0	0	0	0	0	0	1	0	0	0	0	0	0	0	0	0	0	0	0	0	0	0	0	0	0	1	0	0	0	0	0	0	0	0	0	0	0	0	0	0	0	0	0	0	0	0	0	0	0	0	0	0	0	0	0	0	0	0	0	0	0	0	0	0	0	0	0
PF09124	Endonuc-dimeris	T4 recombination endonuclease VII, dimerisation	0	2	0	1	0	1	0	0.0815451	10.7844	-0.00102358		0	0	0	0	0	0	0	0	0	0	0	0	0	0	0	0	0	0	0	0	0	0	0	0	0	0	0	0	0	0	0	0	0	0	0	0	0	0	0	0	0	0	0	0	0	0	0	0	0	0	0	0	0	0	0	0	0	0	0	0	0	0	0	0	0	0	0	0	0	0	0	0	0	0	0	0	0	0	0	0	0	0	0	0	0	0	0	0	0	0	0	0	0	0	0	0	0	0	0	0	0	0	0	0	0	0	0	0	0	0	0	0	0	0	0	0	0	0	0	0	0	0	0	0	0	0	0	0	0	0	0	0	1	0	0	0	0	0	0	0	0	0	0	0	0	0	0	0	0	0	0	0	0	0	0	0	0	0	0	0	0	0	0	0	0	0	0	0	0	0	0	0	0	0	0	0	0	0	0	0	0	0	0	0	0	0	0	0	0	0	0	0	0	0	0	0	0	0	0	0	0	0	0	0	0	0	0	0	0	0	0	0	0	0	0	0	0	0	0	0	0	0	0	0	0	0	0	0	0	0	0	1	0	0	0	0	0	0	0	0	0	0	0	0	0	0	0	0	0	0	0	0	0	0	0	0	0	0	0	0	0	0	0	0	0	0	0	0	0	0	0	0	0
PF09341	Pcc1	Transcription factor Pcc1	11	80	3	13	9	68	2.0704	6.27897	7.73377	0.00541975		1	1	0	0	1	0	1	1	1	0	0	0	0	0	0	0	0	0	0	1	1	1	0	3	0	1	1	1	0	0	0	1	0	0	0	0	0	1	0	0	0	0	0	0	1	1	1	1	1	1	1	0	0	0	1	0	1	1	1	1	1	1	0	0	1	1	0	0	0	1	0	0	0	0	1	0	0	1	0	0	0	0	0	0	0	1	0	1	0	1	0	1	2	0	0	0	1	1	0	0	0	1	1	2	1	0	0	1	1	2	0	0	0	0	1	1	0	0	0	1	1	1	1	1	0	1	0	0	0	0	0	0	0	0	1	0	1	1	4	2	1	1	1	1	1	0	0	0	0	0	0	1	0	0	0	0	1	1	1	0	1	1	0	0	2	0	1	1	0	0	0	2	1	1	1	0	0	0	0	0	0	0	0	0	0	0	0	0	0	0	0	0	0	0	0	0	0	0	0	0	0	0	0	0	0	0	0	0	0	0	0	0	0	0	0	0	0	0	0	0	1	0	0	0	0	0	1	0	0	0	0	0	0	0	0	0	0	0	0	0	1	0	0	0	0	0	1	1	0	0	0	0	0	0	0	0	0	0	0	0	1	0	1	1	0	1	0	1	1	1	0	0	1
PF09404	C12orf66_like	KICSTOR complex C12orf66 like	1	6	1	3	0	3	12.2632	0.244635	32.3532	1.28543e-08		0	0	0	0	0	0	0	0	0	0	0	0	0	0	0	0	0	0	0	0	0	0	0	0	0	0	0	0	0	0	0	0	0	0	0	0	0	0	0	0	0	0	0	0	0	0	0	0	0	0	0	0	0	0	0	0	0	0	0	0	0	0	0	0	0	0	0	0	0	0	0	0	0	0	0	0	0	1	1	0	0	1	0	0	0	0	1	0	0	0	0	0	0	0	0	0	0	0	0	0	0	0	0	0	0	0	0	0	0	0	0	0	0	0	0	0	0	0	0	0	0	0	0	0	0	0	0	0	0	0	0	0	0	0	0	0	0	0	0	0	0	0	0	0	0	0	0	0	0	0	0	0	0	0	0	0	0	0	0	0	0	0	0	0	0	0	0	0	0	0	0	0	0	0	0	0	0	0	0	0	0	0	0	0	0	0	0	0	0	0	0	0	0	0	0	0	0	0	0	0	0	0	0	0	0	0	0	0	0	0	0	0	0	0	0	0	0	0	0	0	0	0	0	0	0	0	1	0	0	0	0	1	0	0	0	0	1	0	0	0	0	0	0	0	0	0	0	0	0	0	0	0	0	0	0	0	0	0	0	0	0	0	0	0	0	0	0	0	0	0	0	0	0
PF09468	RNase_H2-Ydr279	Ydr279p protein family (RNase H2 complex component) wHTH domain	13	94	4	12	13	77	1.63509	7.33906	3.18961	0.0741079		0	0	0	1	0	0	0	0	0	1	0	0	0	0	0	0	1	0	1	0	0	0	0	0	0	0	0	0	0	0	0	0	0	0	1	0	0	0	1	1	0	1	1	0	0	0	0	0	1	1	1	1	0	0	1	2	1	0	1	1	0	1	1	0	1	0	0	1	0	0	0	0	0	1	1	0	0	1	1	0	0	0	0	0	1	0	0	1	2	1	1	1	1	1	0	1	1	2	0	1	1	0	1	1	1	1	1	1	1	0	2	1	1	1	0	1	1	1	1	0	0	1	0	0	2	1	1	1	0	0	0	0	1	0	0	1	0	0	0	0	1	1	1	1	1	1	0	1	1	0	1	1	1	1	1	0	1	0	2	0	1	1	1	0	1	1	1	0	1	1	0	1	0	0	0	0	0	1	1	0	0	0	0	0	0	0	0	0	0	0	0	0	0	0	0	0	0	0	0	0	0	0	0	0	0	0	0	0	0	0	0	0	0	0	0	0	0	0	0	0	0	0	0	0	0	0	1	1	2	0	1	1	0	0	0	0	1	0	0	0	0	1	0	0	1	1	0	0	1	0	1	1	0	0	0	0	1	0	0	1	1	0	1	1	0	0	0	1	1	1	0	1	0
PF09485	CRISPR_Cse2	CRISPR-associated protein Cse2 (CRISPR_cse2)	0	3	0	1	1	1	0	0.16309	4.54156	-0.0330814		0	0	0	0	0	0	0	0	0	0	0	0	0	0	0	0	0	0	0	0	0	0	0	0	0	0	0	0	0	0	0	0	0	0	0	0	0	0	0	0	0	0	0	0	0	0	0	0	0	0	0	0	0	0	0	0	0	0	0	0	0	0	0	0	0	0	0	0	0	0	0	0	0	0	0	0	0	0	0	0	0	0	0	0	0	0	0	0	0	0	0	0	0	0	0	0	0	0	0	0	0	0	0	0	1	0	0	0	0	0	0	0	0	0	0	0	0	0	0	0	0	0	0	0	0	0	0	0	0	0	0	0	0	0	0	0	0	0	0	0	0	0	0	0	0	0	0	0	0	0	0	0	0	0	0	0	0	0	0	0	0	0	0	0	0	0	0	0	0	0	0	0	0	0	0	0	0	0	0	0	0	0	0	0	0	0	0	0	0	0	0	0	0	0	0	0	0	0	1	0	0	0	0	0	0	0	0	0	0	0	0	0	0	0	0	0	0	0	0	0	0	0	0	0	0	0	0	0	0	0	0	0	0	0	0	0	0	0	0	0	0	0	0	0	0	0	0	0	0	0	0	0	0	0	0	0	0	0	0	0	0	0	1	0	0	0	0	0	0	0	0	0	0
PF09575	Spore_SspJ	Small spore protein J (Spore_SspJ)	0	6	0	2	0	3	0	0.244635	13.2435	-0.00027353		0	0	0	0	0	0	0	0	0	0	0	0	0	0	0	0	0	0	0	0	0	0	0	0	0	0	0	0	0	0	0	0	0	0	0	0	0	0	0	0	0	0	0	0	0	0	0	0	0	0	0	0	0	0	0	0	0	0	0	0	0	0	0	0	0	0	0	0	0	0	0	0	0	0	0	0	0	0	9	0	0	0	0	0	0	0	0	0	0	0	0	0	0	0	0	0	0	0	0	0	0	0	0	0	0	0	1	0	0	0	0	0	0	0	0	0	0	0	0	0	0	0	0	0	0	0	0	0	0	0	0	0	0	0	0	0	0	0	0	0	0	0	0	0	0	0	0	0	0	0	0	0	0	0	0	0	0	0	0	0	0	0	0	0	0	0	0	0	0	0	0	1	0	0	0	0	0	0	0	0	0	0	0	0	0	0	0	0	0	0	0	0	0	0	0	0	0	0	0	0	0	0	0	0	1	1	0	0	0	0	0	0	0	0	0	0	0	0	0	0	0	0	0	0	0	0	0	0	0	0	0	0	0	0	0	0	0	0	0	0	0	0	0	0	0	0	0	0	0	0	0	0	0	0	0	0	0	0	0	0	0	0	0	0	2	0	0	0	0	0	0	0	0
PF09762	CCDC93_CC	CCDC93, coiled-coil domain	5	45	2	7	3	36	2.20108	3.18026	4.92856	0.0264164		0	0	1	0	0	0	0	0	0	1	0	0	0	2	1	1	0	0	0	0	0	0	0	0	0	0	0	0	0	0	0	1	0	0	0	0	0	0	0	0	0	1	0	0	0	0	0	0	0	1	0	1	0	0	0	0	1	0	0	1	1	1	1	1	1	1	1	0	0	2	0	1	0	0	1	0	0	1	0	3	1	1	1	1	0	0	0	1	0	0	0	0	0	0	0	0	0	0	0	0	0	0	0	0	0	0	0	0	0	0	0	0	0	0	0	0	0	0	0	0	0	0	0	0	0	0	0	0	0	0	0	0	0	0	0	0	0	0	0	0	0	0	0	0	0	0	0	0	0	0	0	0	0	0	0	0	0	0	0	0	0	0	0	0	0	0	0	0	0	0	0	1	1	1	0	0	1	1	1	0	0	0	0	0	0	0	0	0	0	0	0	0	0	0	0	0	1	0	0	0	0	0	0	0	0	0	0	0	0	0	0	0	0	0	0	0	0	0	0	0	0	0	0	0	0	0	0	1	0	3	1	0	0	1	0	1	1	0	0	1	0	0	0	0	0	0	0	0	0	0	0	0	0	0	0	0	0	1	1	1	1	0	1	0	0	0	1	1	0	0	1	1	0
PF09773	Meckelin	Meckelin (Transmembrane protein 67)	11	107	4	14	9	88	1.76994	7.90987	5.04881	0.0246428		1	1	0	0	2	2	2	1	1	3	0	0	0	0	0	0	2	1	1	1	1	1	1	2	2	1	1	1	0	0	0	0	0	0	0	0	0	0	0	0	0	1	0	0	0	0	0	0	0	1	1	1	0	2	0	0	2	0	0	2	2	1	1	0	2	1	0	1	0	0	1	0	0	2	1	4	1	1	0	1	1	3	3	2	1	2	1	2	0	0	0	0	0	1	0	0	0	1	0	0	0	0	0	0	0	0	0	0	0	0	0	2	0	0	0	0	0	0	0	1	1	0	0	0	0	1	1	0	0	0	2	0	0	0	0	2	0	0	0	0	0	0	0	0	0	0	0	0	0	0	0	0	0	0	0	0	0	0	0	0	0	0	0	1	0	0	1	0	0	1	0	3	0	1	1	2	1	2	1	1	3	0	3	0	0	0	0	0	0	1	1	1	0	0	0	0	4	1	1	1	0	0	0	2	0	1	1	1	1	2	1	1	1	1	1	0	0	2	0	0	1	1	0	0	1	0	2	1	0	5	1	1	0	0	0	0	1	0	1	2	2	2	0	1	0	0	2	2	0	0	1	1	0	1	3	1	1	1	2	0	1	2	1	0	1	0	0	0	2	2	0	0	0
PF09799	Transmemb_17	Predicted membrane protein	11	106	4	15	8	91	1.85805	8.07296	6.39676	0.0114329		3	3	0	0	3	3	2	2	1	1	0	0	0	0	0	0	2	1	1	1	2	2	0	0	2	2	1	2	0	0	0	0	0	0	0	0	0	0	0	0	0	0	0	1	0	0	0	0	0	1	2	1	0	0	1	0	1	0	0	1	2	0	0	0	0	0	0	0	0	1	2	1	0	1	2	1	3	1	2	0	0	1	1	1	1	2	0	0	1	0	0	0	0	0	0	0	0	0	0	0	0	0	0	0	0	0	0	1	0	0	0	0	0	0	0	0	0	0	0	0	0	0	0	0	0	0	0	0	0	0	1	1	0	0	0	0	0	0	0	0	0	0	0	0	0	0	0	0	0	0	0	0	0	0	0	0	0	0	0	0	0	0	0	0	0	1	0	0	0	1	0	0	0	2	2	2	2	1	2	2	2	1	2	0	0	0	0	0	0	1	1	2	1	3	5	4	6	3	3	1	0	0	3	0	1	2	1	2	2	2	2	3	3	2	2	5	2	4	6	2	5	3	4	0	5	2	1	2	2	2	2	1	0	0	1	0	3	2	2	0	2	2	0	2	0	0	1	1	0	0	2	1	0	2	2	1	2	0	2	1	2	1	1	0	1	0	1	0	0	0	1	0	0
PF09837	DUF2064	Uncharacterized protein conserved in bacteria (DUF2064)	13	110	4	14	9	96	1.63509	8.56223	3.72121	0.0537255		1	1	1	0	1	0	0	0	0	1	0	0	0	0	1	1	1	0	1	1	1	1	0	2	0	1	1	1	2	0	0	1	2	0	0	1	0	1	1	1	0	0	1	1	1	1	1	1	0	1	1	1	0	1	1	1	2	1	0	2	1	1	0	0	0	1	0	0	0	0	1	1	1	1	0	0	0	1	0	0	0	0	0	0	0	0	1	0	0	0	1	0	1	0	0	1	1	2	0	0	0	1	1	1	1	0	0	1	1	1	1	1	1	1	1	1	0	1	0	0	0	1	0	2	1	1	0	0	2	0	0	0	1	0	3	1	1	0	0	1	0	0	0	1	1	0	1	0	1	0	0	0	0	1	0	0	0	2	2	0	0	1	0	1	2	1	0	0	1	1	1	1	1	1	0	0	0	1	0	1	0	0	1	0	0	0	0	0	0	1	1	0	0	0	0	1	1	0	1	0	0	0	1	0	0	1	0	1	0	1	0	0	0	0	0	1	0	0	0	1	0	0	1	0	1	0	1	0	3	0	0	1	0	0	0	0	0	0	0	1	0	0	0	0	0	0	0	0	1	0	1	0	0	0	0	0	0	0	1	0	1	1	2	0	1	0	1	1	1	1	0	0	0
PF09968	DUF2202	Uncharacterized protein domain (DUF2202)	0	2	0	1	0	1	0	0.0815451	10.7844	-0.00102358		0	0	0	0	0	0	0	0	0	0	0	0	0	0	0	0	0	0	0	0	0	0	0	0	0	0	0	0	0	0	0	0	0	0	0	0	0	0	0	0	0	0	0	0	0	0	0	0	0	0	0	0	0	0	0	0	0	0	0	0	0	0	0	0	0	0	0	0	0	0	0	0	0	0	0	0	0	0	0	0	0	0	0	0	0	0	0	0	0	0	0	0	0	0	0	0	0	0	0	0	0	0	0	0	0	0	0	0	0	0	0	0	0	0	1	0	0	0	0	0	0	0	0	0	0	0	0	0	0	0	0	0	0	0	0	0	0	0	0	0	0	0	0	0	0	0	0	0	0	0	0	0	0	0	0	0	0	0	0	0	0	0	0	0	0	0	0	0	0	0	0	0	0	0	0	0	0	0	0	0	0	0	0	0	0	0	0	0	0	0	0	0	0	0	0	0	0	0	0	0	0	0	0	0	0	0	0	0	0	0	0	0	0	0	0	0	0	0	0	0	0	0	0	0	0	0	0	0	0	0	0	1	0	0	0	0	0	0	0	0	0	0	0	0	0	0	0	0	0	0	0	0	0	0	0	0	0	0	0	0	0	0	0	0	0	0	0	0	0	0	0	0	0
PF10176	DUF2370	Protein of unknown function (DUF2370)	0	2	0	1	0	1	0	0.0815451	10.7844	-0.00102358		0	0	0	0	0	0	0	0	0	0	0	0	0	0	0	0	0	0	0	0	0	0	0	0	0	0	0	0	0	0	0	0	0	0	0	0	0	0	0	0	0	0	0	0	0	0	0	0	0	0	0	0	0	0	0	0	0	0	0	0	0	0	0	0	0	0	0	0	0	0	0	0	0	0	0	0	0	0	0	0	0	0	0	0	0	0	0	0	0	0	0	0	0	0	0	0	0	0	0	0	0	0	0	0	0	0	0	0	0	0	0	0	0	0	0	0	0	0	0	0	0	0	0	0	0	0	0	0	0	0	0	0	0	0	0	0	0	0	0	0	0	0	0	0	0	0	0	0	0	0	0	0	0	0	0	0	0	0	0	0	0	0	0	0	0	0	0	0	0	0	0	0	0	0	0	0	0	0	0	0	0	0	0	0	0	0	0	0	0	0	0	0	0	0	0	0	0	0	0	0	0	0	0	0	0	0	0	0	0	0	0	0	0	0	0	0	0	0	0	0	0	1	0	0	0	0	0	0	0	0	0	1	0	0	0	0	0	0	0	0	0	0	0	0	0	0	0	0	0	0	0	0	0	0	0	0	0	0	0	0	0	0	0	0	0	0	0	0	0	0	0	0	0
PF10180	WKF	WKF domain	12	124	3	15	14	100	1.61357	9.29614	3.77153	0.052132		1	1	0	0	0	1	1	1	1	1	0	0	0	0	0	0	0	0	0	0	1	0	1	1	0	0	1	1	0	0	0	0	0	0	0	0	1	1	0	0	0	0	0	0	0	0	0	0	0	0	1	0	0	0	0	0	1	1	1	1	1	1	1	0	1	1	0	1	1	0	0	0	0	0	0	0	0	0	0	1	0	0	0	0	0	0	0	0	0	1	0	1	1	1	0	1	1	2	0	2	1	0	1	0	1	1	0	0	1	1	2	0	1	1	0	1	0	1	1	0	1	1	1	1	1	1	0	1	1	1	0	0	0	0	1	1	1	0	1	1	0	0	1	1	1	0	2	0	0	0	1	0	0	0	0	1	1	2	0	0	2	1	0	1	1	1	1	1	1	1	1	1	0	1	0	0	0	1	0	0	1	1	1	0	0	0	0	0	0	1	1	1	0	1	0	1	2	1	1	1	0	1	1	0	0	1	1	1	1	1	1	1	1	1	1	0	1	0	1	0	0	0	1	0	1	1	1	0	2	1	1	1	0	1	0	1	0	1	1	1	1	1	0	0	1	1	0	0	1	1	1	0	0	0	1	1	0	2	1	1	1	0	1	0	0	0	0	0	1	0	0	1	0
PF10188	Oscp1	Organic solute transport protein 1	10	112	3	14	7	93	1.71684	8.15451	4.51312	0.0336358		1	1	0	2	0	0	1	1	1	1	0	0	0	0	0	0	1	1	1	1	1	1	1	3	0	1	1	1	0	0	0	0	0	0	0	0	0	0	0	0	0	0	0	1	0	0	0	0	0	1	1	1	0	4	0	0	1	0	0	1	1	1	1	0	2	1	0	2	2	1	1	1	0	1	1	2	1	1	1	1	1	1	1	1	1	2	0	2	1	0	0	0	0	0	0	0	0	0	0	0	0	0	0	0	0	0	0	0	0	0	0	0	0	0	0	0	0	0	0	0	0	0	0	0	0	0	0	0	0	0	0	0	0	0	0	0	0	0	0	0	0	0	0	0	0	0	0	0	0	0	0	0	0	0	0	0	0	0	0	0	0	0	0	0	0	0	0	0	0	0	0	2	1	1	0	0	0	1	1	2	2	1	1	0	0	0	0	0	0	1	1	3	0	1	1	1	2	1	0	0	1	1	2	1	1	1	1	1	1	4	1	1	1	1	1	1	1	4	1	1	1	2	1	0	1	3	0	1	1	2	1	1	0	2	1	1	1	1	0	1	1	1	0	1	0	0	1	1	0	0	1	1	0	1	1	1	1	2	1	1	1	1	1	1	0	0	0	0	2	0	0	0	0
PF10221	DUF2151	Cell cycle and development regulator	2	2	1	1	1	2	0	0.244635	2.48429	-0.114988		0	0	0	0	0	0	0	0	0	0	0	0	0	0	0	0	0	0	0	0	0	0	0	0	0	0	0	0	0	0	0	0	0	0	0	0	0	0	0	0	0	0	0	0	0	0	0	0	0	0	0	0	0	0	0	0	0	0	0	0	0	0	0	0	0	0	0	0	0	0	0	0	0	1	2	0	1	0	0	0	0	0	0	0	0	0	0	0	0	0	0	0	0	0	0	0	0	0	0	0	0	0	0	0	0	0	0	0	0	0	0	0	0	0	0	0	0	0	0	0	0	0	0	0	0	0	0	0	0	0	0	0	0	0	0	0	0	0	0	0	0	0	0	0	0	0	0	0	0	0	0	0	0	0	0	0	0	0	0	0	0	0	0	0	0	0	0	0	0	0	0	0	0	0	0	0	0	0	0	0	0	0	0	0	0	0	0	0	0	0	0	0	0	0	0	0	0	0	0	0	0	0	0	0	0	0	0	0	0	0	0	0	0	0	0	0	0	0	0	0	0	1	0	0	0	0	0	0	0	0	0	0	0	0	0	0	0	0	0	0	0	0	0	0	0	0	0	0	0	0	0	0	0	0	0	0	0	0	0	0	0	0	0	0	0	0	0	0	0	0	0	0	0
PF10240	DUF2464	Multivesicular body subunit 12	3	3	1	2	1	4	4.90526	0.407725	6.60284	0.0101816		0	0	0	0	0	0	0	0	0	0	0	0	0	0	0	0	0	0	0	0	0	0	0	0	0	0	0	0	0	0	0	0	0	0	0	0	0	0	0	0	0	1	0	0	0	0	0	0	0	0	0	0	0	0	0	0	1	1	1	1	1	0	0	0	0	0	0	0	0	0	0	0	0	0	0	0	0	0	0	0	0	0	0	0	0	0	0	0	0	0	0	0	0	0	0	0	0	0	0	0	0	0	0	0	0	0	0	0	0	0	0	0	0	0	0	0	0	0	0	0	0	0	0	0	0	0	0	0	0	0	0	0	0	0	0	0	0	0	0	0	0	0	0	0	0	0	0	0	0	0	0	0	0	0	0	0	0	0	0	0	0	0	0	0	0	0	0	0	0	0	0	0	0	0	0	0	0	0	0	0	0	0	0	0	0	0	0	0	0	0	0	0	0	0	0	0	0	0	0	0	0	0	0	0	0	0	0	0	0	0	0	0	0	0	0	0	0	0	0	0	0	0	0	0	0	0	0	0	0	0	0	0	0	0	0	0	0	0	0	0	0	0	0	0	0	0	0	0	0	1	0	0	0	0	0	0	0	0	0	0	0	0	0	0	0	0	0	0	0	0	0	0	0
PF10407	Cytokin_check_N	Cdc14 phosphatase binding protein N-terminus	0	2	0	1	0	1	0	0.0815451	10.7844	-0.00102358		0	0	0	0	0	0	1	0	0	0	0	0	0	0	0	0	0	0	0	0	0	0	0	0	0	0	0	0	0	0	0	0	0	0	0	0	0	0	0	0	0	0	0	0	0	0	0	0	0	0	0	0	0	0	0	0	0	0	0	0	0	0	0	0	0	0	0	0	0	0	0	0	0	0	0	0	0	0	0	0	0	0	0	0	0	0	0	0	0	0	0	0	0	0	0	0	0	0	0	0	0	0	0	0	0	0	0	0	0	0	0	0	0	0	0	0	0	0	0	0	0	0	0	0	0	0	0	0	0	0	0	0	0	0	0	0	0	0	0	0	0	0	0	0	0	0	0	0	0	0	0	0	0	0	0	0	0	0	0	0	0	0	0	0	0	0	0	0	0	0	0	0	0	0	0	0	0	0	0	0	0	0	0	0	0	0	0	0	0	0	0	0	0	0	0	0	0	0	0	0	0	0	0	0	0	0	0	0	0	0	0	0	0	0	0	0	0	0	0	0	0	1	0	0	0	0	0	0	0	0	0	0	0	0	0	0	0	0	0	0	0	0	0	0	0	0	0	0	0	0	0	0	0	0	0	0	0	0	0	0	0	0	0	0	0	0	0	0	0	0	0	0	0
PF10483	Elong_Iki1	Elongator subunit Iki1	0	9	0	2	2	5	0	0.570815	3.82066	-0.0506244		0	0	0	1	0	0	0	0	1	0	0	0	0	0	0	0	1	1	1	0	0	0	0	0	0	0	0	0	0	0	0	0	0	0	0	0	0	0	0	0	0	0	0	0	0	0	0	0	0	0	0	0	0	1	0	0	0	0	0	0	0	0	0	0	0	0	0	0	0	0	0	0	0	0	0	0	1	1	0	0	0	0	0	0	0	0	0	1	0	0	0	0	0	0	0	0	0	0	0	0	0	0	0	0	0	0	0	0	0	0	0	0	0	0	0	0	0	0	0	0	0	0	0	0	0	0	0	0	0	0	0	0	0	0	0	0	0	0	0	0	0	0	0	0	0	0	0	0	0	0	0	0	0	0	0	0	0	0	0	0	0	0	0	0	0	0	0	0	0	0	0	0	0	0	0	0	0	0	0	0	0	0	0	0	0	0	0	0	0	0	0	0	0	0	0	0	0	0	0	0	0	0	0	0	0	0	0	0	0	0	0	0	0	0	0	0	0	0	0	0	0	0	0	0	0	0	0	0	0	0	0	0	0	0	0	0	0	0	0	0	0	0	0	0	0	0	0	0	0	0	0	0	0	0	0	0	0	0	0	0	0	0	0	0	0	0	0	0	0	0	0	0	0
PF10494	Stk19	Serine-threonine protein kinase 19	11	79	4	11	9	67	1.77493	6.19742	4.00711	0.0453088		0	0	0	0	0	0	0	0	0	2	0	0	0	0	0	0	1	0	1	0	0	0	0	0	0	0	0	0	0	0	0	0	0	0	1	0	1	0	0	1	0	0	0	0	1	1	0	1	1	1	2	1	0	3	0	0	1	1	1	1	0	1	1	0	1	0	0	0	0	0	1	1	1	1	1	1	1	1	2	0	0	0	0	0	0	1	1	0	0	2	1	1	0	0	0	0	1	0	0	0	1	0	1	0	1	0	1	1	0	0	0	0	0	0	0	0	0	1	1	0	1	0	0	0	0	0	0	2	0	0	1	0	4	0	1	2	0	0	2	1	1	1	1	0	1	1	0	1	0	0	0	0	1	1	1	0	1	0	1	0	2	1	1	1	1	0	1	1	1	1	0	1	1	0	0	0	0	0	1	0	0	0	0	0	0	0	0	0	0	0	0	0	0	0	0	0	0	0	0	0	0	0	0	0	0	0	0	0	0	0	0	0	0	0	0	0	0	0	0	0	0	0	0	0	0	0	1	0	0	0	1	1	0	1	0	0	0	0	0	1	0	0	0	0	0	0	0	0	0	1	0	0	1	0	0	0	0	1	0	0	1	1	2	0	1	1	0	0	0	1	1	1	1
PF10512	Borealin	Cell division cycle-associated protein 8	8	21	2	6	4	18	3.3445	1.79399	10.536	0.00117069		0	0	0	0	0	0	0	0	0	0	0	0	0	0	0	0	0	0	0	0	0	0	0	0	0	0	0	0	0	0	0	0	0	0	0	0	0	0	0	0	0	0	0	0	0	0	0	0	0	0	0	0	0	0	0	0	0	1	1	0	0	0	1	0	0	0	0	1	0	1	1	0	0	0	0	0	0	0	0	0	0	0	0	0	0	0	0	0	0	1	1	1	0	0	0	0	0	0	0	1	6	0	0	0	1	0	1	1	0	0	0	0	0	0	0	0	0	0	0	0	0	0	0	0	1	0	0	0	0	0	0	0	0	0	0	0	0	0	1	1	0	0	0	1	1	1	0	1	0	0	0	0	0	0	1	0	0	0	0	0	0	0	0	0	0	0	0	0	0	0	0	4	1	0	0	0	0	1	0	0	0	0	0	0	0	0	0	0	0	0	0	0	0	0	0	0	0	0	0	0	0	0	0	0	0	0	0	0	0	0	0	0	0	0	0	0	0	0	0	0	0	0	0	0	0	0	1	0	0	0	0	1	0	0	0	0	0	0	0	0	0	0	0	0	0	0	0	0	0	0	0	0	0	0	0	0	0	0	0	0	1	1	0	0	0	0	0	0	0	0	0	0	0
PF10727	Rossmann-like	Rossmann-like domain	3	9	1	4	0	8	6.13158	0.652361	18.1663	2.02434e-05		1	0	0	0	0	0	0	0	0	0	0	0	0	0	0	0	1	0	0	0	0	0	0	0	0	0	0	0	0	0	0	0	0	0	0	0	0	0	0	0	0	0	0	0	0	0	0	0	0	0	0	0	0	0	0	0	0	0	0	0	0	0	0	0	0	0	0	0	0	0	0	0	0	0	0	0	0	0	0	0	0	0	0	0	0	0	0	0	0	0	0	0	0	0	0	0	0	0	0	0	0	0	0	0	0	0	0	1	0	1	0	0	0	0	1	0	0	0	0	0	0	0	0	0	1	0	0	0	0	0	0	0	0	0	0	2	0	0	2	0	0	0	0	0	0	0	1	0	0	0	0	0	0	0	0	0	0	0	0	0	0	0	0	0	0	0	0	0	0	0	0	0	0	0	0	0	0	0	0	0	0	0	0	0	0	0	0	0	0	0	0	0	0	0	0	0	0	0	0	0	0	0	0	0	0	0	0	0	0	0	0	0	0	0	0	0	0	0	0	0	0	0	0	0	0	0	0	1	0	0	0	0	0	0	0	0	0	0	0	0	0	0	0	0	0	0	0	0	0	0	0	0	0	0	0	0	0	0	0	0	2	0	1	0	0	0	0	0	0	0	0	0	0
PF10977	DUF2797	Protein of unknown function (DUF2797)	0	2	0	1	0	1	0	0.0815451	10.7844	-0.00102358		0	0	0	0	0	0	0	0	0	0	0	0	0	0	0	0	0	0	0	0	0	0	0	0	0	0	0	0	0	0	0	0	0	0	0	0	0	0	0	0	0	0	0	0	0	0	0	0	0	0	0	0	0	0	0	0	0	0	0	0	1	0	0	0	0	0	0	0	0	0	0	0	0	0	0	0	0	0	0	0	0	0	0	0	0	0	0	0	0	0	0	0	0	0	0	0	0	0	0	0	0	0	0	0	0	0	0	0	0	0	0	0	0	0	0	0	0	0	0	0	0	0	0	0	0	0	0	0	0	0	0	0	0	0	0	0	0	0	0	0	0	0	0	0	0	0	0	0	0	0	0	0	0	0	0	0	0	0	0	0	0	0	0	0	0	0	0	0	0	0	0	0	0	0	0	0	0	2	0	0	0	0	0	0	0	0	0	0	0	0	0	0	0	0	0	0	0	0	0	0	0	0	0	0	0	0	0	0	0	0	0	0	0	0	0	0	0	0	0	0	0	0	0	0	0	0	0	0	0	0	0	0	0	0	0	0	0	0	0	0	0	0	0	0	0	0	0	0	0	0	0	0	0	0	0	0	0	0	0	0	0	0	0	0	0	0	0	0	0	0	0	0	0
PF11022	ATP19	ATP synthase subunit K	1	1	1	1	0	1	0	0.0815451	10.7844	-0.00102358		0	0	0	0	0	0	0	0	0	0	0	0	0	0	0	0	0	0	0	0	0	0	0	0	0	0	0	0	0	0	0	0	0	0	0	0	0	0	0	0	0	0	0	0	0	0	0	0	0	0	0	0	0	0	0	0	0	0	0	0	0	0	0	0	0	0	0	0	0	0	0	0	0	0	0	0	0	0	0	0	0	0	0	0	0	0	0	0	0	0	0	0	0	0	0	0	0	0	0	0	0	0	0	0	0	0	0	0	0	0	0	0	0	0	0	0	0	0	0	0	0	0	0	0	0	0	0	0	0	0	0	0	0	0	0	0	0	0	0	0	0	0	0	0	0	0	1	0	0	0	0	0	0	0	0	0	0	0	0	0	0	0	0	0	0	0	0	0	0	0	0	0	0	0	0	0	0	0	0	0	0	0	0	0	0	0	0	0	0	0	0	0	0	0	0	0	0	0	0	0	0	0	0	0	0	0	0	0	0	0	0	0	0	0	0	0	0	0	0	0	0	0	0	0	0	0	0	0	0	0	0	0	0	0	0	0	0	0	0	0	0	0	0	0	0	0	0	0	0	0	0	0	0	0	0	0	0	0	0	0	1	0	0	0	0	0	0	0	0	0	0	0	0
PF11028	DUF2723	Protein of unknown function (DUF2723)	10	57	4	9	5	49	2.04386	4.40343	5.15874	0.0231296		1	0	0	0	1	0	0	0	0	0	0	0	0	0	0	0	0	0	0	0	0	0	1	0	0	1	1	0	0	0	0	0	0	0	0	0	0	0	0	0	0	1	0	0	0	0	0	0	0	0	2	1	0	0	0	0	2	0	1	2	1	0	1	0	0	1	0	1	0	0	0	0	0	8	9	0	4	4	2	4	3	5	4	3	3	3	0	2	0	0	0	0	1	1	0	0	0	2	0	0	0	0	1	0	0	0	0	0	0	0	2	0	0	0	0	0	0	0	0	0	0	0	0	0	0	1	0	0	0	0	0	0	2	0	0	3	0	0	1	0	0	0	0	0	0	0	0	0	1	1	3	0	0	1	0	0	0	0	0	0	0	0	0	0	0	0	1	0	1	1	1	4	0	1	0	0	1	1	2	0	0	0	0	0	0	0	0	0	0	0	1	0	0	0	0	0	0	0	0	0	0	0	0	0	0	0	0	0	0	0	0	0	0	0	0	0	0	0	0	0	0	0	0	0	0	0	1	0	1	0	0	1	0	1	0	1	0	0	0	0	0	0	0	1	3	1	0	0	1	0	1	1	0	0	0	1	0	0	0	0	2	0	3	0	1	0	0	0	1	3	0	0	0
PF11095	Gemin7	Gem-associated protein 7 (Gemin7)	7	29	1	6	2	28	2.45263	2.44635	5.53851	0.0186025		1	1	1	0	1	1	1	0	0	1	0	0	0	0	0	0	0	0	0	0	1	0	1	0	1	1	1	1	1	3	1	0	1	1	0	0	0	0	0	0	0	1	0	0	0	0	0	0	0	0	1	0	0	0	0	0	0	0	0	0	0	0	0	0	0	0	0	0	0	0	0	0	0	0	1	0	0	1	0	0	0	1	0	0	0	0	0	0	0	0	0	0	0	0	0	0	0	0	0	0	0	0	0	0	0	0	0	0	0	0	0	0	0	0	0	0	0	0	0	0	0	0	0	0	0	0	0	0	0	0	0	0	0	0	0	0	0	0	0	0	0	0	0	0	0	0	0	0	0	0	0	0	0	0	0	0	0	0	0	0	1	0	0	0	0	0	0	0	0	0	0	0	1	0	0	0	0	0	0	0	0	1	0	0	0	0	0	0	0	0	0	0	0	0	0	0	0	0	0	0	0	0	0	0	0	0	0	0	0	0	0	0	0	0	0	0	0	0	0	0	0	0	0	0	0	0	1	1	1	0	0	1	0	0	0	0	0	0	0	0	0	0	0	0	1	1	0	0	0	0	1	2	0	0	0	0	0	1	1	0	0	0	0	0	0	0	0	0	0	0	0	0	0
PF11107	FANCF	Fanconi anemia group F protein (FANCF)	1	4	1	2	0	2	12.2632	0.16309	21.5688	3.41356e-06		0	0	0	0	0	0	0	0	0	0	0	0	0	0	0	0	0	0	0	0	0	0	0	0	0	0	0	0	0	0	0	0	0	0	0	0	0	0	0	0	0	0	0	0	0	0	0	0	0	0	0	0	0	0	0	0	0	0	0	0	0	0	0	0	0	0	0	0	0	0	0	0	0	0	0	0	0	0	0	2	0	0	0	0	0	0	0	0	0	0	0	0	0	0	0	0	0	0	0	0	0	0	0	0	0	0	0	0	0	0	0	0	0	0	0	0	0	0	0	0	0	0	0	0	0	0	0	0	0	0	0	0	0	0	0	0	0	0	0	0	0	0	0	0	0	0	0	0	0	0	0	0	0	0	0	0	0	0	0	0	0	0	0	0	0	0	0	0	0	0	0	0	0	0	0	0	0	0	0	0	0	0	0	0	0	0	0	0	0	0	0	0	0	0	0	0	0	0	0	0	0	0	0	0	0	0	0	0	0	0	0	0	0	0	0	0	0	0	0	0	0	0	0	0	0	0	1	0	0	0	0	2	0	0	0	0	0	0	0	0	0	0	0	0	0	0	0	0	0	0	0	0	1	0	0	0	0	1	0	0	0	0	0	0	0	0	0	0	0	0	0	0	0
PF11111	CENP-M	Centromere protein M (CENP-M)	1	6	1	2	0	4	6.13158	0.32618	9.08313	0.00257978		0	0	0	0	0	0	0	0	0	0	0	0	0	0	0	0	0	0	0	0	0	0	0	0	0	0	0	0	0	0	0	0	0	0	0	0	0	0	0	0	0	0	0	0	0	0	0	0	0	0	0	0	0	0	0	0	0	0	0	0	0	0	0	0	0	0	0	0	0	0	0	0	0	1	0	0	0	0	0	2	0	0	0	0	0	0	0	0	0	0	0	0	0	0	0	0	0	0	0	0	0	0	0	0	0	0	0	0	0	0	0	0	0	0	0	0	0	0	0	0	0	0	0	0	0	0	0	0	0	0	0	0	0	0	1	1	0	0	0	0	0	0	0	0	0	0	0	0	0	0	0	0	0	0	0	0	0	0	0	0	0	0	0	0	0	0	0	0	0	0	0	1	0	0	0	0	0	1	1	0	0	0	0	0	0	0	0	0	0	0	0	0	0	0	0	0	0	0	0	0	0	0	0	0	0	0	0	0	0	0	0	0	0	0	0	0	0	0	0	0	0	0	0	0	0	0	0	0	0	0	0	0	0	0	0	0	0	0	0	0	0	0	0	0	0	0	0	0	0	0	0	0	0	0	0	0	0	0	0	0	0	0	0	0	0	0	0	0	0	0	0	0	0
PF11168	DUF2955	Protein of unknown function (DUF2955)	0	2	0	1	0	1	0	0.0815451	10.7844	-0.00102358		0	0	0	0	0	0	0	1	0	0	0	0	0	0	0	0	0	0	0	0	0	0	0	0	0	0	0	0	0	0	0	0	0	0	0	0	0	0	0	0	0	0	0	0	0	0	0	0	0	0	0	0	0	0	0	0	0	0	0	0	0	0	0	0	0	0	0	0	0	0	0	0	0	0	0	0	0	0	0	0	0	0	0	0	0	0	0	0	0	0	0	0	0	0	0	0	0	0	0	0	0	0	0	0	0	0	0	0	0	0	0	0	0	0	0	0	0	0	0	0	0	0	0	0	0	0	0	0	0	0	0	0	0	0	0	0	0	0	0	0	0	0	0	0	0	0	0	0	0	0	0	0	0	0	0	0	0	0	0	0	0	0	0	0	1	0	0	0	0	0	0	0	0	0	0	0	0	0	0	0	0	0	0	0	0	0	0	0	0	0	0	0	0	0	0	0	0	0	0	0	0	0	0	0	0	0	0	0	0	0	0	0	0	0	0	0	0	0	0	0	0	0	0	0	0	0	0	0	0	0	0	0	0	0	0	0	0	0	0	0	0	0	0	0	0	0	0	0	0	0	0	0	0	0	0	0	0	0	0	0	0	0	0	0	0	0	0	0	0	0	0	0	0
PF11210	DUF2996	Protein of unknown function (DUF2996)	0	8	0	2	0	5	0	0.407725	6.60284	-0.0101816		0	0	0	0	0	0	0	0	0	1	0	0	0	0	0	0	0	0	0	0	0	0	0	0	0	0	0	0	0	0	0	0	0	0	0	0	1	0	0	0	0	0	0	0	0	0	0	0	0	1	1	1	0	0	0	0	0	0	0	0	0	0	0	0	0	0	0	0	0	0	0	0	0	0	0	0	0	0	1	0	0	0	0	0	0	0	0	0	0	0	0	0	0	0	0	0	0	0	0	0	0	0	0	0	0	0	0	0	0	0	0	0	0	0	0	0	0	0	0	0	0	0	0	0	0	0	0	0	0	0	0	0	0	0	0	0	0	0	0	0	0	0	0	0	0	0	0	0	0	0	0	0	0	0	0	0	0	0	0	0	0	0	0	0	0	0	0	0	0	0	0	1	0	0	0	0	0	0	0	0	0	0	0	0	0	0	0	0	0	0	0	0	0	0	0	0	1	0	0	0	0	0	0	0	0	0	0	0	0	0	0	0	0	0	0	0	0	0	0	0	0	0	0	0	0	0	0	0	0	0	0	0	0	0	0	0	0	0	0	0	0	0	0	0	0	0	0	0	0	0	0	0	0	0	0	0	0	0	0	0	0	0	0	0	0	0	0	0	0	0	0	0	0
PF11454	DUF3016	Protein of unknown function (DUF3016)	0	3	0	1	0	1	0	0.0815451	10.7844	-0.00102358		0	0	0	0	0	0	0	0	0	0	0	0	0	0	0	0	0	0	0	0	0	0	0	0	0	0	0	0	0	0	0	0	0	0	0	0	0	0	0	0	0	0	0	0	0	0	0	0	0	0	0	0	0	0	0	0	0	0	0	0	0	0	0	0	0	0	0	0	0	0	0	0	0	0	0	0	0	1	0	0	0	0	0	0	0	0	0	0	0	0	0	0	0	0	0	0	0	0	0	0	0	0	0	0	0	0	0	0	0	0	0	0	0	0	0	0	0	0	0	0	0	0	0	0	0	0	0	0	0	0	0	0	0	0	0	0	0	0	0	0	0	0	0	0	0	0	0	0	0	0	0	0	0	0	0	0	0	0	0	0	0	0	0	0	1	0	0	0	0	0	0	0	0	0	0	0	0	0	0	0	0	0	0	0	0	0	0	0	0	1	0	0	0	0	0	0	0	0	0	0	0	0	0	0	0	0	0	0	0	0	0	0	0	0	0	0	0	0	0	0	0	0	0	0	0	0	0	0	0	0	0	0	0	0	0	0	0	0	0	0	0	0	0	0	0	0	0	0	0	0	0	0	0	0	0	0	0	0	0	0	0	0	0	0	0	0	0	0	0	0	0	0	0
PF11823	DUF3343	Protein of unknown function (DUF3343)	0	2	0	1	0	1	0	0.0815451	10.7844	-0.00102358		0	0	0	0	0	0	0	0	0	0	0	0	0	0	0	0	0	0	0	0	0	0	0	0	0	0	0	0	0	0	0	0	0	0	0	0	0	0	0	0	0	0	0	0	0	0	0	0	0	0	0	0	0	0	0	0	0	0	0	0	0	0	0	0	0	0	0	0	0	0	0	0	0	0	0	0	0	0	0	0	0	0	0	0	0	0	0	0	0	0	0	0	0	0	0	0	0	0	0	0	0	0	0	0	0	0	0	0	0	0	0	0	0	0	0	0	0	0	0	0	0	0	0	0	0	0	0	0	0	0	0	0	0	0	0	0	0	0	0	0	0	0	0	0	0	0	0	0	0	0	0	0	0	0	0	0	0	0	0	0	0	0	0	0	0	0	0	0	0	0	0	1	0	0	0	0	0	0	0	0	0	0	0	0	0	0	0	0	0	0	0	0	0	0	0	0	0	0	0	0	0	0	0	0	0	0	0	0	0	0	0	0	0	0	0	0	0	0	0	0	0	0	0	0	0	0	0	0	0	0	0	0	0	0	0	0	0	0	0	0	0	1	0	0	0	0	0	0	0	0	0	0	0	0	0	0	0	0	0	0	0	0	0	0	0	0	0	0	0	0	0	0	0
PF11954	DUF3471	Domain of unknown function (DUF3471)	1	3	1	2	0	2	12.2632	0.16309	21.5688	3.41356e-06		0	0	0	0	0	0	0	0	0	0	0	0	0	0	0	0	0	0	0	0	0	0	0	0	0	0	0	0	0	0	0	0	0	0	0	0	0	0	0	0	0	0	0	0	0	0	0	0	0	0	0	0	0	0	0	0	1	0	0	0	0	0	0	0	0	0	0	0	0	0	0	0	0	0	0	0	0	0	0	0	0	0	0	0	0	0	0	0	0	0	0	0	0	0	0	0	0	0	0	0	0	0	0	0	0	0	0	0	0	1	0	0	0	0	0	0	0	0	0	0	0	0	0	0	0	0	0	0	0	0	0	0	0	0	0	0	0	1	2	0	0	0	0	0	0	0	0	0	0	0	0	0	0	0	0	0	0	0	0	0	0	0	0	0	0	0	0	0	0	0	0	0	0	0	0	0	0	0	0	0	0	0	0	0	0	0	0	0	0	0	0	0	0	0	0	0	0	0	0	0	0	0	0	0	0	0	0	0	0	0	0	0	0	0	0	0	0	0	0	0	0	0	0	0	0	0	0	0	0	0	0	0	0	0	0	0	0	0	0	0	0	0	0	0	0	0	0	0	0	0	0	0	0	0	0	0	0	0	0	0	0	0	0	0	0	0	0	0	0	0	0	0	0
PF12051	DUF3533	Protein of unknown function (DUF3533)	1	7	1	2	2	4	4.08772	0.48927	4.96858	0.0258118		0	0	0	1	0	0	0	0	0	0	0	0	0	0	0	0	0	1	0	0	0	0	0	0	0	0	0	0	0	0	0	0	0	0	0	0	0	0	0	0	0	1	0	0	0	0	0	0	0	0	0	0	0	0	0	0	0	0	0	0	0	0	0	0	0	0	0	0	0	0	0	0	0	0	0	0	3	0	0	0	6	0	0	0	0	0	0	0	0	0	0	0	0	0	0	0	0	0	0	0	0	0	0	0	0	0	0	0	0	0	0	0	0	0	0	0	0	0	0	0	0	0	0	0	0	0	0	0	0	0	0	0	0	0	0	0	0	0	0	0	0	0	0	0	0	0	0	0	0	0	0	0	0	0	0	0	0	0	0	0	0	0	0	0	0	0	0	0	0	0	0	0	0	0	0	0	0	0	0	0	0	0	0	0	0	0	0	0	0	0	0	0	0	0	0	0	0	0	0	0	0	0	0	0	0	0	0	0	0	0	0	0	0	0	0	0	0	0	0	0	0	0	0	0	0	0	2	0	0	0	0	3	0	0	0	0	0	0	0	0	0	0	0	0	0	0	0	0	0	0	0	0	0	0	0	0	0	0	0	0	0	0	0	0	1	0	0	0	0	0	0	0	0
PF12301	CD99L2	CD99 antigen like protein 2	0	2	0	1	0	1	0	0.0815451	10.7844	-0.00102358		0	0	0	0	0	0	0	0	0	0	0	0	0	0	0	0	0	0	0	0	0	0	0	0	0	0	0	0	0	0	0	0	0	0	0	0	0	0	0	0	0	0	0	0	0	0	0	0	0	0	0	0	0	0	0	0	0	0	0	0	0	0	0	0	0	0	0	0	0	0	0	0	0	0	0	0	0	0	0	0	0	0	0	0	0	0	0	0	0	0	0	0	0	0	0	0	0	0	0	0	0	0	0	0	0	0	0	0	0	0	0	0	0	0	0	0	0	0	0	0	0	0	0	0	0	0	0	0	0	0	0	0	0	0	0	0	0	0	0	0	0	0	0	0	0	0	0	0	0	0	0	0	0	0	0	0	0	0	0	0	0	0	0	0	0	0	0	0	0	0	0	1	0	0	0	0	0	0	0	0	0	0	0	0	0	0	0	0	0	0	0	0	0	0	0	0	0	0	0	0	0	0	0	0	0	0	0	0	0	0	0	0	0	0	0	0	0	0	0	0	0	0	0	0	0	0	0	0	0	0	0	0	0	0	0	0	0	0	0	0	0	0	0	0	0	0	0	0	0	0	0	0	0	0	0	0	0	0	0	0	0	0	0	1	0	0	0	0	0	0	0	0	0
PF12409	P5-ATPase	P5-type ATPase cation transporter	1	6	1	2	0	3	8.17544	0.244635	13.2435	0.00027353		0	0	0	0	0	0	0	0	0	0	0	0	0	0	0	0	1	0	0	0	0	0	0	0	0	0	0	0	0	0	0	0	0	0	0	0	0	0	0	0	0	1	0	0	0	0	0	0	0	0	0	0	0	4	0	0	0	0	0	0	0	0	1	0	0	0	0	0	0	0	0	0	0	1	0	0	0	1	0	1	0	0	0	0	0	0	0	0	0	0	0	0	0	0	0	0	0	0	0	0	0	0	0	0	0	0	0	0	0	0	0	0	0	0	0	0	0	0	0	0	0	0	0	0	0	0	0	0	0	0	0	0	0	0	0	0	0	0	0	0	0	0	0	0	0	0	0	0	0	0	0	0	0	0	0	0	0	0	0	0	0	0	0	0	0	0	0	0	0	0	0	0	0	0	0	0	0	0	0	0	0	0	0	0	0	0	0	0	0	0	0	0	0	0	0	0	0	0	0	0	0	0	0	0	0	0	0	0	0	0	0	0	0	0	0	0	0	0	0	0	0	0	0	0	0	0	0	0	0	0	0	0	0	0	0	0	0	0	0	0	0	0	0	0	0	0	0	0	0	0	0	0	0	0	0	0	0	0	0	0	0	0	0	0	0	0	0	0	0	0	0	0	0
PF12454	Ecm33	GPI-anchored cell wall organization protein	0	2	0	1	0	1	0	0.0815451	10.7844	-0.00102358		0	0	0	0	0	0	0	0	0	0	0	0	0	0	0	0	0	0	0	0	0	0	0	0	0	0	0	0	0	0	0	0	0	0	0	0	0	0	0	0	0	0	0	0	0	0	0	0	0	0	0	0	0	0	0	0	0	0	0	0	0	0	0	0	0	0	0	0	0	0	0	0	0	0	0	0	0	0	0	0	0	0	0	0	0	0	0	0	0	0	0	0	0	0	0	0	0	0	0	0	0	0	0	0	0	0	0	0	0	0	0	0	0	0	0	0	0	0	0	0	0	0	0	0	0	0	0	0	0	0	0	0	0	0	0	0	0	0	0	0	0	0	0	0	0	0	1	0	0	0	0	0	0	0	0	0	0	0	0	0	0	0	0	0	0	0	0	0	0	0	0	0	0	0	0	0	0	0	0	0	0	0	0	0	0	0	0	0	0	0	0	0	0	0	0	0	0	0	0	0	0	0	0	0	0	0	0	0	0	0	0	0	0	0	0	0	0	0	0	0	0	0	0	0	0	0	0	0	0	0	0	1	0	0	0	0	0	0	0	0	0	0	0	0	0	0	0	0	0	0	0	0	0	0	0	0	0	0	0	0	0	0	0	0	0	0	0	0	0	0	0	0	0
PF12657	TFIIIC_delta	Transcription factor IIIC subunit delta N-term	4	33	1	6	1	27	2.62782	2.28326	6.48573	0.0108744		1	1	0	0	1	0	1	1	1	0	0	0	0	1	1	1	0	0	1	0	0	1	0	0	0	1	1	1	0	0	0	0	0	0	0	0	1	0	0	0	0	0	0	0	1	0	0	0	0	0	0	0	1	1	0	0	0	0	0	0	0	0	1	0	0	0	0	0	0	0	0	0	0	1	0	0	0	0	0	1	0	0	0	1	1	0	0	0	0	0	0	0	0	0	0	0	0	0	0	0	0	0	0	0	0	0	0	0	0	0	0	0	0	0	0	0	0	0	0	0	0	0	0	0	0	0	0	0	0	0	1	0	0	0	0	0	0	0	0	0	0	0	0	0	0	0	0	0	0	0	0	0	0	0	0	0	0	0	0	0	0	0	0	0	0	0	0	0	0	0	0	0	0	0	0	0	0	0	0	0	0	0	0	0	0	0	0	0	0	0	0	0	0	0	0	0	0	0	0	0	0	0	0	0	0	0	0	0	0	0	0	0	1	2	0	0	0	0	0	0	0	0	0	0	1	0	0	0	1	0	0	1	0	1	0	0	0	0	0	0	0	0	0	0	1	1	0	0	0	0	1	0	0	0	0	0	1	0	0	0	0	0	2	0	0	1	0	0	0	0	0	0	0
PF13163	DUF3999	Protein of unknown function (DUF3999)	0	2	0	1	0	1	0	0.0815451	10.7844	-0.00102358		0	0	0	0	0	0	0	0	0	0	0	0	0	0	0	0	0	0	0	0	0	0	0	0	0	0	0	0	0	0	0	0	0	0	0	0	0	0	0	0	0	0	0	0	0	0	0	0	0	0	0	0	0	0	0	0	0	0	0	0	0	0	0	0	0	0	0	0	0	0	0	0	0	0	0	0	0	1	0	0	0	0	0	0	0	0	0	4	0	0	0	0	0	0	0	0	0	0	0	0	0	0	0	0	0	0	0	0	0	0	0	0	0	0	0	0	0	0	0	0	0	0	0	0	0	0	0	0	0	0	0	0	0	0	0	0	0	0	0	0	0	0	0	0	0	0	0	0	0	0	0	0	0	0	0	0	0	0	0	0	0	0	0	0	0	0	0	0	0	0	0	0	0	0	0	0	0	0	0	0	0	0	0	0	0	0	0	0	0	0	0	0	0	0	0	0	0	0	0	0	0	0	0	0	0	0	0	0	0	0	0	0	0	0	0	0	0	0	0	0	0	0	0	0	0	0	0	0	0	0	0	0	0	0	0	0	0	0	0	0	0	0	0	0	0	0	0	0	0	0	0	0	0	0	0	0	0	0	0	0	0	0	0	0	0	0	0	0	0	0	0	0	0
PF13287	Fn3_assoc	Fn3 associated	4	44	3	8	4	34	2.58172	3.09871	8.3124	0.00393753		0	0	0	0	0	0	1	0	0	0	0	0	0	0	0	0	0	0	0	0	0	0	0	0	0	0	0	0	0	0	0	0	0	0	0	0	0	0	0	0	0	0	0	1	0	0	0	0	0	1	0	1	0	0	0	0	1	0	0	1	1	0	0	0	1	1	0	1	0	0	1	0	0	6	12	18	15	12	30	18	6	12	4	8	5	0	14	6	8	0	0	0	0	0	0	0	0	0	0	0	0	0	0	0	0	0	0	0	0	0	0	0	1	0	0	0	0	0	0	0	0	0	0	0	0	0	0	0	0	0	0	0	0	0	0	0	1	0	0	0	0	0	0	0	0	0	0	0	0	0	0	0	0	0	0	0	0	0	0	0	0	0	0	0	0	0	0	0	0	0	0	3	2	1	0	1	1	1	2	0	0	0	1	0	0	0	0	0	0	0	0	0	0	1	0	0	3	0	0	1	0	0	0	0	0	1	0	0	0	1	0	1	0	0	0	1	0	0	0	1	0	0	0	0	0	0	0	0	0	4	0	0	0	0	0	0	1	0	0	0	0	0	0	0	0	0	0	0	0	0	0	0	0	0	0	0	0	0	0	0	1	0	0	0	0	0	0	0	1	1	0	0	0
PF13325	MCRS_N	N-terminal region of micro-spherule protein	3	25	0	5	2	21	0	1.87554	5.57874	-0.0181798		1	1	1	0	2	0	1	1	1	1	0	0	0	0	0	0	0	0	0	1	0	1	0	0	0	1	0	1	0	0	0	1	0	1	0	0	1	0	0	0	0	0	0	1	0	0	0	0	0	1	1	1	0	0	0	0	0	0	0	0	0	0	0	0	0	0	0	0	0	0	0	0	0	0	0	0	1	2	0	0	0	1	1	1	0	1	1	1	2	0	0	0	0	0	0	0	0	0	0	0	0	0	0	0	0	0	0	0	0	0	0	0	0	0	0	0	0	0	0	0	0	0	0	0	0	0	0	0	0	0	0	0	0	0	0	0	0	0	0	0	0	0	0	0	0	0	0	0	0	0	0	0	0	0	0	0	0	0	0	0	0	0	0	0	0	0	0	0	0	0	0	0	0	0	0	0	0	0	0	0	0	0	0	0	0	0	0	0	0	0	0	0	0	0	0	0	0	0	0	0	0	0	0	0	0	0	0	0	0	0	0	0	0	0	0	0	0	0	0	0	0	0	0	0	0	0	0	0	0	0	0	0	0	0	0	0	0	0	0	0	0	0	0	0	0	0	0	0	0	0	0	0	0	0	0	0	0	0	0	0	0	0	0	0	0	0	0	0	0	0	0	0	0
PF13657	Couple_hipA	HipA N-terminal domain	1	1	1	1	1	1	0	0.16309	4.54156	-0.0330814		0	0	0	0	0	0	0	0	0	0	0	0	0	0	0	0	0	0	0	0	0	0	0	0	0	0	0	0	0	0	0	0	0	0	0	0	0	0	0	0	0	0	0	0	0	0	0	0	0	0	0	0	0	0	0	1	1	0	0	1	0	0	0	0	0	0	0	0	0	0	0	0	0	0	0	0	0	0	0	0	0	0	0	0	0	0	0	0	0	0	0	0	0	0	0	0	0	0	0	0	0	0	0	0	0	0	0	0	0	0	0	0	0	0	0	0	0	0	0	0	0	0	0	0	0	0	0	0	0	0	0	0	0	0	0	0	0	0	0	0	0	0	0	0	0	0	0	0	0	0	0	0	0	0	0	0	0	0	0	0	0	0	0	0	0	0	0	0	0	0	0	0	0	0	0	0	0	0	0	0	0	0	0	0	0	0	0	0	0	0	0	0	0	0	0	0	0	0	0	0	0	0	0	0	0	0	0	0	0	0	0	0	0	0	0	0	0	0	0	0	0	0	0	0	0	0	0	0	0	0	0	0	0	0	0	0	0	0	0	0	0	0	0	0	0	0	0	0	0	0	0	0	0	0	0	0	0	0	0	0	0	0	0	0	0	0	0	0	0	0	0	0	0
PF13700	DUF4158	Domain of unknown function (DUF4158)	0	2	0	1	0	1	0	0.0815451	10.7844	-0.00102358		0	0	0	0	0	0	0	0	0	0	0	0	0	0	0	0	0	0	0	0	0	0	0	0	0	0	0	0	0	0	0	0	0	0	0	0	0	0	0	0	0	0	0	0	0	0	0	0	0	0	0	0	0	0	0	0	0	0	0	0	1	0	0	0	0	0	0	0	0	0	0	0	0	0	0	0	0	0	0	0	0	0	0	0	0	0	0	0	0	0	0	0	0	0	0	0	0	0	0	0	0	0	0	0	0	0	0	0	0	0	0	0	0	0	0	0	0	0	0	0	0	0	0	0	0	0	0	0	0	0	0	0	0	0	0	0	0	0	0	0	0	0	0	0	0	0	0	0	0	0	0	0	0	0	0	0	0	0	0	0	0	0	1	0	0	0	0	0	0	0	0	0	0	0	0	0	0	0	0	0	0	0	0	0	0	0	0	0	0	0	0	0	0	0	0	0	0	0	0	0	0	0	0	0	0	0	0	0	0	0	0	0	0	0	0	0	0	0	0	0	0	0	0	0	0	0	0	0	0	0	0	0	0	0	0	0	0	0	0	0	0	0	0	0	0	0	0	0	0	0	0	0	0	0	0	0	0	0	0	0	0	0	0	0	0	0	0	0	0	0	0	0	0
PF13815	Dzip-like_N	Iguana/Dzip1-like DAZ-interacting protein N-terminal	11	75	3	10	4	66	1.75188	5.70815	3.47489	0.0623068		1	1	1	0	1	0	0	1	1	0	0	0	0	0	0	0	2	0	3	0	1	1	0	0	1	1	1	1	2	3	1	1	2	2	0	0	0	0	0	0	0	0	0	0	0	0	0	0	0	0	0	1	0	3	0	0	3	0	0	3	2	3	3	0	1	4	0	1	0	0	1	1	0	0	0	0	0	0	0	0	0	0	0	0	0	0	0	1	0	0	0	0	1	1	0	0	0	0	0	0	0	0	0	0	0	0	0	0	0	0	0	1	0	0	0	0	0	0	1	0	0	0	0	0	0	1	0	0	0	0	1	0	0	0	1	2	0	0	0	0	0	0	0	0	0	0	0	0	0	0	0	0	0	0	0	0	0	0	0	0	0	0	0	0	0	0	0	0	1	1	0	4	0	3	3	2	3	1	2	1	3	0	1	0	0	0	0	0	0	1	2	1	0	0	0	1	0	1	0	1	0	0	1	2	1	1	1	0	1	0	2	0	0	1	0	0	2	3	1	0	1	0	0	0	0	1	1	0	1	1	0	1	0	0	0	0	0	0	0	0	0	0	0	0	0	1	0	0	0	0	1	1	1	1	0	1	0	0	0	0	3	2	2	0	0	0	0	0	3	3	0	0	0
PF13913	zf-C2HC_2	zinc-finger of a C2HC-type	10	123	4	15	10	98	1.70322	8.80687	4.69099	0.0303212		2	0	0	0	3	1	2	1	1	0	0	0	0	0	0	0	5	2	2	1	0	0	1	0	0	0	0	0	0	0	0	0	0	0	0	0	0	0	0	0	0	1	0	2	0	0	0	0	0	2	1	2	0	7	0	0	4	0	1	4	3	4	4	1	2	2	1	4	4	5	3	0	0	8	0	2	1	1	7	4	0	2	2	1	0	4	2	0	2	0	0	0	0	2	0	0	1	0	0	0	0	0	0	0	2	3	0	0	1	1	0	1	1	0	0	0	0	0	0	0	0	0	0	0	0	1	0	0	0	0	0	0	0	0	0	0	0	0	0	0	0	0	0	0	0	0	0	1	0	0	0	1	1	0	1	0	0	0	2	0	1	0	0	0	0	0	2	0	1	1	0	3	4	2	0	1	2	2	3	7	9	0	2	0	0	0	0	0	0	9	6	14	3	4	3	10	14	9	9	1	13	2	18	6	10	16	17	13	13	10	6	6	9	4	9	13	8	5	6	0	13	6	6	0	8	9	3	7	0	3	0	4	0	0	0	9	8	0	0	8	3	0	0	1	0	0	0	0	0	0	1	9	4	4	0	2	4	2	3	2	2	3	1	1	1	1	1	0	2	0	1	0	0
PF13926	DUF4211	Domain of unknown function (DUF4211)	3	17	1	4	1	11	4.08772	0.978541	9.93716	0.00161975		0	0	0	0	0	0	0	0	0	0	0	0	0	0	0	0	0	0	0	0	0	0	0	0	0	0	0	0	0	0	0	0	0	0	1	0	0	1	0	0	0	1	0	0	0	0	0	0	0	0	0	0	0	0	0	0	1	1	1	1	1	1	1	1	1	1	0	0	0	0	0	0	0	0	0	0	0	0	0	0	0	0	0	0	0	0	0	0	0	0	0	0	0	0	0	0	0	0	0	0	0	0	0	0	0	0	0	0	0	0	0	0	0	0	0	0	0	0	0	0	0	0	0	0	0	0	1	0	0	0	0	0	4	0	0	0	0	0	0	0	0	0	0	0	0	0	0	0	0	0	0	0	0	0	0	0	0	0	0	0	0	0	0	0	0	0	0	0	0	0	0	5	0	0	0	1	1	1	0	0	0	0	0	0	0	0	0	0	0	0	0	0	0	0	0	0	0	0	0	0	0	0	0	0	0	0	0	0	0	0	0	0	0	0	0	0	0	0	0	0	0	0	0	0	0	0	0	0	0	0	0	1	0	0	0	0	0	0	0	0	0	0	0	0	0	0	0	0	0	0	0	0	0	0	0	0	0	0	0	0	0	0	0	0	0	0	0	0	0	0	0	0	0
PF14206	Cys_rich_CPCC	Cysteine-rich CPCC	1	1	1	1	1	1	0	0.16309	4.54156	-0.0330814		0	0	0	0	0	0	0	0	0	0	0	0	0	0	0	0	0	0	0	0	0	0	0	0	0	0	0	0	0	0	0	0	0	0	0	0	0	0	0	0	0	0	0	0	0	0	0	0	0	0	0	0	0	0	0	0	1	0	0	1	0	0	0	0	0	0	0	0	0	0	0	0	0	0	0	0	0	0	0	0	0	0	0	0	0	0	0	0	0	0	0	0	0	0	0	0	0	0	0	0	0	0	0	0	0	0	0	0	0	0	0	0	0	0	0	0	0	0	0	0	0	0	0	0	0	0	0	0	0	0	0	0	0	0	0	0	0	0	0	0	0	0	0	0	0	0	0	0	0	0	0	0	0	0	0	0	0	0	0	0	0	0	0	0	0	0	0	0	0	0	0	0	0	0	0	0	0	0	0	0	0	0	0	0	0	0	0	0	0	0	0	0	0	0	0	0	0	0	0	0	0	0	0	0	0	0	0	0	0	0	0	0	0	0	0	0	0	0	0	0	0	0	0	0	0	0	0	0	0	0	0	0	0	0	0	0	1	0	0	0	0	0	0	0	0	0	0	0	0	0	0	0	0	0	0	0	0	0	0	0	0	0	0	0	0	0	0	0	0	0	0	0	0
PF14353	CpXC	CpXC protein	0	2	0	1	0	1	0	0.0815451	10.7844	-0.00102358		0	0	0	0	0	0	0	0	0	1	0	0	0	0	0	0	0	0	0	0	0	0	0	0	0	0	0	0	0	0	0	0	0	0	0	0	0	0	0	0	0	0	0	0	0	0	0	0	0	0	0	0	0	0	0	0	0	0	0	0	0	0	0	0	0	0	0	0	0	0	0	0	0	0	0	0	0	0	0	0	0	0	0	0	0	0	0	0	0	0	0	0	0	0	0	0	0	0	0	0	0	0	0	0	0	0	0	0	0	0	0	0	0	0	0	0	0	0	0	0	0	0	0	0	0	0	1	0	0	0	0	0	0	0	0	0	0	0	0	0	0	0	0	0	0	0	0	0	0	0	0	0	0	0	0	0	0	0	0	0	0	0	0	0	0	0	0	0	0	0	0	0	0	0	0	0	0	0	0	0	0	0	0	0	0	0	0	0	0	0	0	0	0	0	0	0	0	0	0	0	0	0	0	0	0	0	0	0	0	0	0	0	0	0	0	0	0	0	0	0	0	0	0	0	0	0	0	0	0	0	0	0	0	0	0	0	0	0	0	0	0	0	0	0	0	0	0	0	0	0	0	0	0	0	0	0	0	0	0	0	0	0	0	0	0	0	0	0	0	0	0	0	0
PF14382	ECR1_N	Exosome complex exonuclease RRP4 N-terminal region	14	148	3	17	19	120	1.49981	11.3348	3.0534	0.0805682		1	1	0	1	0	1	1	2	2	1	0	0	0	0	0	0	2	2	1	1	1	0	0	2	1	1	1	1	0	0	0	0	0	0	0	0	1	0	1	1	0	0	0	0	0	0	0	0	1	1	2	2	1	1	1	1	2	1	1	2	3	1	2	0	1	1	0	1	1	0	2	0	2	0	1	3	1	1	0	1	1	1	0	0	0	0	0	0	0	2	1	2	0	1	0	2	0	1	1	1	5	2	2	1	2	2	0	1	1	1	0	1	2	1	0	2	1	2	2	1	0	2	0	1	0	1	2	1	4	2	1	0	9	0	4	1	1	1	1	1	3	0	2	1	1	1	2	1	0	1	2	1	1	1	2	1	2	0	1	0	4	2	2	1	1	1	2	1	2	2	0	1	2	0	0	0	0	1	2	2	1	1	1	0	0	0	0	0	0	1	0	1	0	0	1	2	3	1	1	0	1	1	1	0	0	0	0	0	0	1	1	1	1	0	0	1	1	0	0	0	0	0	1	0	1	0	2	0	1	1	1	1	0	1	1	0	0	0	0	1	0	2	0	0	1	1	0	0	1	2	1	2	0	0	0	0	0	1	1	1	2	0	2	0	0	0	0	0	2	2	0	0	0
PF14461	Prok-E2_B	Prokaryotic E2 family B	11	49	2	9	4	43	2.34826	3.83262	7.47885	0.00624281		1	1	0	0	0	0	0	0	1	0	0	0	0	0	0	0	0	0	0	0	0	0	0	0	0	0	0	0	0	0	0	0	0	0	0	0	0	0	0	0	0	0	0	0	0	0	0	0	0	0	0	0	0	0	0	0	0	0	1	0	0	0	1	0	0	0	0	0	0	0	1	0	0	1	0	0	0	0	1	0	0	0	0	0	0	0	0	0	0	3	1	1	1	1	0	0	1	0	1	0	0	0	0	0	0	0	2	0	1	1	0	0	1	1	0	0	0	0	1	1	0	1	1	0	0	0	0	0	0	0	0	0	1	0	0	0	0	0	1	1	0	1	0	0	0	0	0	1	0	0	0	0	0	0	0	0	0	2	1	0	0	0	0	0	0	0	0	0	0	0	0	0	0	0	0	0	0	0	0	0	0	2	0	0	0	0	0	0	0	0	0	2	0	0	0	1	1	0	0	1	1	1	0	0	0	0	0	0	2	0	0	1	1	2	0	0	2	0	0	0	0	0	0	0	0	0	1	1	0	1	0	1	1	0	0	0	0	0	0	0	0	0	1	0	0	0	0	0	0	1	0	2	0	0	0	0	2	2	1	1	0	0	2	1	0	1	1	0	0	0	1	0	0
PF14543	TAXi_N	Xylanase inhibitor N-terminal	17	0	3	3	2	13	0	1.22318	2.76925	-0.096091		2	2	4	0	0	0	0	0	0	0	0	0	0	0	0	0	0	0	0	0	0	0	0	0	0	0	0	0	0	0	0	0	0	0	0	0	0	0	0	0	0	0	0	0	0	0	0	0	0	0	0	0	0	0	0	0	0	5	6	2	0	0	0	0	0	0	0	0	0	0	0	0	0	1	0	0	0	0	0	0	0	0	0	0	0	0	0	0	0	5	6	6	7	8	0	0	0	0	0	0	0	0	0	0	0	0	0	0	0	0	0	0	0	0	0	0	0	0	0	0	0	0	0	0	0	0	0	0	0	0	0	0	0	0	0	0	0	0	0	0	0	0	0	0	0	0	0	0	0	0	0	0	0	0	0	0	0	0	0	0	0	0	0	0	0	0	0	0	0	0	0	0	0	0	0	0	0	0	0	18	0	0	0	0	0	0	0	0	0	0	0	0	0	0	0	0	0	0	0	0	0	0	0	0	0	0	0	0	0	0	0	0	0	0	0	0	0	0	0	0	0	0	0	0	0	0	4	4	7	0	0	0	0	0	0	0	0	0	0	0	0	0	0	0	0	0	0	0	0	0	0	0	0	0	0	0	0	0	0	0	3	5	0	0	0	0	0	0	0	0	0	0	0
PF14593	PH_3	PH domain	4	0	1	1	1	3	0	0.32618	1.48911	-0.222354		0	0	0	0	0	0	0	0	0	0	0	0	0	0	0	0	0	0	0	0	0	0	0	0	0	0	0	0	0	0	0	0	0	0	0	0	0	0	0	0	0	0	0	0	0	0	0	0	0	0	0	0	0	0	0	0	1	0	1	1	0	0	0	0	0	0	0	0	0	0	0	0	0	0	1	0	0	0	0	0	0	0	0	0	0	0	0	0	0	0	0	0	0	0	0	0	0	0	0	0	0	0	0	0	0	0	0	0	0	0	0	0	0	0	0	0	0	0	0	0	0	0	0	0	0	0	0	0	0	0	0	0	0	0	0	0	0	0	0	0	0	0	0	0	0	0	0	0	0	0	0	0	0	0	0	0	0	0	0	0	0	0	0	0	0	0	0	0	0	0	0	0	0	0	0	0	0	0	0	0	0	0	0	0	0	0	0	0	0	0	0	0	0	0	0	0	0	0	0	0	0	0	0	0	0	0	0	0	0	0	0	0	0	0	0	0	0	0	0	0	0	0	0	0	0	0	0	0	1	0	0	0	0	0	0	0	0	0	0	0	0	0	0	0	0	0	0	0	0	0	0	0	0	0	0	0	0	0	0	0	0	0	0	0	0	0	0	0	0	0	0	0	0
PF14615	Rsa3	Ribosome-assembly protein 3	3	0	1	1	0	2	0	0.16309	4.54156	-0.0330814		0	0	0	0	0	0	0	0	0	0	0	0	0	0	0	0	0	0	0	0	0	0	0	0	0	0	0	0	0	0	0	0	0	0	0	0	0	0	0	0	0	0	0	0	0	0	0	0	0	0	0	0	0	0	0	0	0	0	1	0	0	0	0	0	0	0	0	0	0	0	0	0	0	0	1	0	0	0	0	0	0	0	0	0	0	0	0	0	0	0	0	0	0	0	0	0	0	0	0	0	0	0	0	0	0	0	0	0	0	0	0	0	0	0	0	0	0	0	0	0	0	0	0	0	0	0	0	0	0	0	0	0	0	0	0	0	0	0	0	0	0	0	0	0	0	0	0	0	0	0	0	0	0	0	0	0	0	0	0	0	0	0	0	0	0	0	0	0	0	0	0	0	0	0	0	0	0	0	0	0	0	0	0	0	0	0	0	0	0	0	0	0	0	0	0	0	0	0	0	0	0	0	0	0	0	0	0	0	0	0	0	0	0	0	0	0	0	0	0	0	0	0	0	0	0	0	1	0	0	0	0	0	0	0	0	0	0	0	0	0	0	0	0	0	0	0	0	0	0	0	0	0	0	0	0	0	0	0	0	0	0	0	0	0	0	0	0	0	0	0	0	0	0
PF14629	ORC4_C	Origin recognition complex (ORC) subunit 4 C-terminus	8	0	1	1	0	7	0	0.570815	0.347489	-0.555538		1	1	0	0	0	0	0	0	0	0	0	0	0	0	0	0	0	0	0	0	0	0	0	0	0	0	0	0	0	0	0	0	0	0	0	0	0	0	0	0	0	0	0	0	0	0	0	0	0	0	0	0	0	0	0	0	0	1	1	0	0	0	0	0	0	0	0	0	0	0	0	0	0	0	1	0	0	0	0	0	0	0	0	0	0	0	0	0	0	0	0	0	0	0	0	0	0	0	0	0	0	0	0	0	0	0	0	0	0	0	0	0	0	0	0	0	0	0	0	0	0	0	0	0	0	0	0	0	0	0	0	0	0	0	0	0	0	0	0	0	0	0	0	0	0	0	0	0	0	0	0	0	0	0	0	0	0	0	0	0	0	0	0	0	0	0	0	0	0	0	0	0	0	0	0	0	0	0	0	0	0	0	0	0	0	0	0	0	0	0	0	0	0	0	0	0	0	0	0	0	0	0	0	0	0	0	0	0	0	0	0	0	0	0	0	0	0	0	0	0	0	0	0	0	0	0	1	1	1	0	0	0	0	0	0	0	0	0	0	0	0	0	0	0	0	0	0	0	0	0	0	0	0	0	0	0	0	0	0	0	0	0	0	0	0	0	0	0	0	0	0	0	0
PF14639	YqgF	Holliday-junction resolvase-like of SPT6	7	0	1	1	1	5	0	0.48927	0.573194	-0.448993		0	0	1	0	0	0	0	0	0	0	0	0	0	0	0	0	0	0	0	0	0	0	0	0	0	0	0	0	0	0	0	0	0	0	0	0	0	0	0	0	0	0	0	0	0	0	0	0	0	0	0	0	0	0	0	0	0	1	1	0	0	0	0	0	0	0	0	0	0	0	0	0	0	1	1	0	0	0	0	0	0	0	0	0	0	0	0	0	0	1	0	0	0	1	0	0	0	0	0	0	0	0	0	0	0	0	0	0	0	0	0	0	0	0	0	0	0	0	0	0	0	0	0	0	0	0	0	0	0	0	0	0	0	0	0	0	0	0	0	0	0	0	0	0	0	0	0	0	0	0	0	0	0	0	0	0	0	0	0	0	0	0	0	0	0	0	0	0	0	0	0	0	0	0	0	0	0	0	0	0	0	0	0	0	0	0	0	0	0	0	0	0	0	0	0	0	0	0	0	0	0	0	0	0	0	0	0	0	0	0	0	0	0	0	0	0	0	0	0	0	0	0	0	0	0	0	0	0	0	0	0	0	0	0	0	0	0	0	0	0	0	0	0	0	0	0	0	0	0	0	0	0	0	0	0	0	0	0	0	0	0	0	0	0	0	0	0	0	0	0	0	0	0
PF14703	PHM7_cyt	Cytosolic domain of 10TM putative phosphate transporter	17	0	2	2	2	14	0	1.30472	0.399466	-0.527365		6	6	5	0	0	0	0	0	0	0	0	0	0	0	0	0	0	0	0	0	0	0	0	0	0	0	0	0	0	0	0	0	0	0	0	0	0	0	0	0	0	0	0	0	0	0	0	0	0	0	0	0	0	0	0	0	1	5	8	6	0	0	0	0	0	0	0	0	0	0	0	0	0	0	1	0	0	0	0	0	0	0	0	0	0	0	0	0	0	2	6	3	7	4	0	0	0	0	0	0	0	0	0	0	0	0	0	0	0	0	0	0	0	0	0	0	0	0	0	0	0	0	0	0	0	0	0	0	0	0	0	0	0	0	0	0	0	0	0	0	0	0	0	0	0	0	0	0	0	0	0	0	0	0	0	0	0	0	0	0	0	0	0	0	0	0	0	0	0	0	0	0	0	0	0	0	0	0	0	7	0	0	0	0	0	0	0	0	0	0	0	0	0	0	0	0	0	0	0	0	0	0	0	0	0	0	0	0	0	0	0	0	0	0	0	0	0	0	0	0	0	0	0	0	0	0	0	2	2	0	0	0	0	0	0	0	0	0	0	0	0	0	0	0	0	0	0	0	0	0	0	0	0	0	0	0	0	0	0	0	2	2	0	0	0	0	0	0	0	0	0	0	0
PF14716	HHH_8	Helix-hairpin-helix domain	13	0	1	1	1	11	0	0.978541	0.000508903	-0.982002		2	1	3	0	0	0	0	0	0	0	0	0	0	0	0	0	0	0	0	0	0	0	0	0	0	0	0	0	0	0	0	0	0	0	0	0	0	0	0	0	0	0	0	0	0	0	0	0	0	0	0	0	0	0	0	0	0	0	1	0	0	0	0	0	0	0	0	0	0	0	0	0	0	0	0	0	0	0	0	0	0	0	0	0	0	0	0	0	0	2	1	2	1	1	0	0	0	0	0	0	0	0	0	0	0	0	0	0	0	0	0	0	0	0	0	0	0	0	0	0	0	0	0	0	0	0	0	0	0	0	0	0	0	0	0	0	0	0	0	0	0	0	0	0	0	0	0	0	0	0	0	0	0	0	0	0	0	0	0	0	0	0	0	0	0	0	0	0	0	0	0	0	0	0	0	0	0	0	0	1	0	0	0	0	0	0	0	0	0	0	0	0	0	0	0	0	0	0	0	0	0	0	0	0	0	0	0	0	0	0	0	0	0	0	0	0	0	0	0	0	0	0	0	0	0	0	0	2	2	0	0	0	0	0	0	0	0	0	0	0	0	0	0	0	0	0	0	0	0	0	0	0	0	0	0	0	0	0	0	0	1	0	0	0	0	0	0	0	0	0	0	0	0
PF14736	N_Asn_amidohyd	Protein N-terminal asparagine amidohydrolase	9	0	1	1	1	7	0	0.652361	0.199733	-0.654937		0	0	0	0	0	0	0	0	0	0	0	0	0	0	0	0	0	0	0	0	0	0	0	0	0	0	0	0	0	0	0	0	0	0	0	0	0	0	0	0	0	0	0	0	0	0	0	0	0	0	0	0	0	0	0	0	0	1	1	0	0	0	0	0	0	0	0	0	0	0	0	0	0	2	1	0	0	0	0	0	0	0	0	0	0	0	0	0	0	2	1	1	1	1	0	0	0	0	0	0	0	0	0	0	0	0	0	0	0	0	0	0	0	0	0	0	0	0	0	0	0	0	0	0	0	0	0	0	0	0	0	0	0	0	0	0	0	0	0	0	0	0	0	0	0	0	0	0	0	0	0	0	0	0	0	0	0	0	0	0	0	0	0	0	0	0	0	0	0	0	0	0	0	0	0	0	0	0	0	0	0	0	0	0	0	0	0	0	0	0	0	0	0	0	0	0	0	0	0	0	0	0	0	0	0	0	0	0	0	0	0	0	0	0	0	0	0	0	0	0	0	0	0	0	0	0	0	0	0	0	0	0	0	0	0	0	0	0	0	0	0	0	0	0	0	0	0	0	0	0	0	0	0	0	0	0	0	0	0	0	0	0	0	0	0	0	0	0	0	0	0	0	0
PF14749	Acyl-CoA_ox_N	Acyl-coenzyme A oxidase N-terminal	12	0	1	1	1	10	0	0.896996	0.0127838	-0.909979		1	1	1	0	0	0	0	0	0	0	0	0	0	0	0	0	0	0	0	0	0	0	0	0	0	0	0	0	0	0	0	0	0	0	0	0	0	0	0	0	0	0	0	0	0	0	0	0	0	0	0	0	0	0	0	0	0	2	2	0	0	0	0	0	0	0	0	0	0	0	0	0	0	0	0	0	0	0	0	0	0	0	0	0	0	0	0	0	0	1	1	1	1	1	0	0	0	0	0	0	0	0	0	0	0	0	0	0	0	0	0	0	0	0	0	0	0	0	0	0	0	0	0	0	0	0	0	0	0	0	0	0	0	0	0	0	0	0	0	0	0	0	0	0	0	0	0	0	0	0	0	0	0	0	0	0	0	0	0	0	0	0	0	0	0	0	0	0	0	0	0	0	0	0	0	0	0	0	0	1	0	0	0	0	0	0	0	0	0	0	0	0	0	0	0	0	0	0	0	0	0	0	0	0	0	0	0	0	0	0	0	0	0	0	0	0	0	0	0	0	0	0	0	0	0	0	1	0	0	0	0	0	0	0	0	0	0	0	0	0	0	0	0	0	0	0	0	0	0	0	0	0	0	0	0	0	0	0	0	0	0	0	0	0	0	0	0	0	0	0	0	0	0
PF14768	RPA_interact_C	Replication protein A interacting C-terminal	8	0	1	1	0	7	0	0.570815	0.347489	-0.555538		1	1	2	0	0	0	0	0	0	0	0	0	0	0	0	0	0	0	0	0	0	0	0	0	0	0	0	0	0	0	0	0	0	0	0	0	0	0	0	0	0	0	0	0	0	0	0	0	0	0	0	0	0	0	0	0	0	0	1	0	0	0	0	0	0	0	0	0	0	0	0	0	0	0	0	0	0	0	0	0	0	0	0	0	0	0	0	0	0	0	0	0	1	1	0	0	0	0	0	0	0	0	0	0	0	0	0	0	0	0	0	0	0	0	0	0	0	0	0	0	0	0	0	0	0	0	0	0	0	0	0	0	0	0	0	0	0	0	0	0	0	0	0	0	0	0	0	0	0	0	0	0	0	0	0	0	0	0	0	0	0	0	0	0	0	0	0	0	0	0	0	0	0	0	0	0	0	0	0	1	0	0	0	0	0	0	0	0	0	0	0	0	0	0	0	0	0	0	0	0	0	0	0	0	0	0	0	0	0	0	0	0	0	0	0	0	0	0	0	0	0	0	0	0	0	0	0	0	0	0	0	0	0	0	0	0	0	0	0	0	0	0	0	0	0	0	0	0	0	0	0	0	0	0	0	0	0	0	0	0	1	0	0	0	0	0	0	0	0	0	0	0	0
PF14774	FAM177	FAM177 family	3	0	1	1	0	2	0	0.16309	4.54156	-0.0330814		0	1	0	0	0	0	0	0	0	0	0	0	0	0	0	0	0	0	0	0	0	0	0	0	0	0	0	0	0	0	0	0	0	0	0	0	0	0	0	0	0	0	0	0	0	0	0	0	0	0	0	0	0	0	0	0	0	0	1	0	0	0	0	0	0	0	0	0	0	0	0	0	0	0	0	0	0	0	0	0	0	0	0	0	0	0	0	0	0	0	0	0	0	0	0	0	0	0	0	0	0	0	0	0	0	0	0	0	0	0	0	0	0	0	0	0	0	0	0	0	0	0	0	0	0	0	0	0	0	0	0	0	0	0	0	0	0	0	0	0	0	0	0	0	0	0	0	0	0	0	0	0	0	0	0	0	0	0	0	0	0	0	0	0	0	0	0	0	0	0	0	0	0	0	0	0	0	0	0	0	0	0	0	0	0	0	0	0	0	0	0	0	0	0	0	0	0	0	0	0	0	0	0	0	0	0	0	0	0	0	0	0	0	0	0	0	0	0	0	0	0	0	0	0	0	0	0	0	0	0	0	0	0	0	0	0	0	0	0	0	0	0	0	0	0	0	0	0	0	0	0	0	0	0	0	0	0	0	0	0	1	0	0	0	0	0	0	0	0	0	0	0	0
PF14780	DUF4477	Domain of unknown function (DUF4477)	7	0	1	1	1	6	0	0.570815	0.347489	-0.555538		1	1	0	0	0	0	0	0	0	0	0	0	0	0	0	0	0	0	0	0	0	0	0	0	0	0	0	0	0	0	0	0	0	0	0	0	0	0	0	0	0	0	0	0	0	0	0	0	0	0	0	0	0	0	0	0	1	1	1	1	0	0	0	0	0	0	0	0	0	0	0	0	0	0	1	0	0	0	0	0	0	0	0	0	0	0	0	0	0	0	0	0	0	0	0	0	0	0	0	0	0	0	0	0	0	0	0	0	0	0	0	0	0	0	0	0	0	0	0	0	0	0	0	0	0	0	0	0	0	0	0	0	0	0	0	0	0	0	0	0	0	0	0	0	0	0	0	0	0	0	0	0	0	0	0	0	0	0	0	0	0	0	0	0	0	0	0	0	0	0	0	0	0	0	0	0	0	0	0	1	0	0	0	0	0	0	0	0	0	0	0	0	0	0	0	0	0	0	0	0	0	0	0	0	0	0	0	0	0	0	0	0	0	0	0	0	0	0	0	0	0	0	0	0	0	0	0	0	0	0	0	0	0	0	0	0	0	0	0	0	0	0	0	0	0	0	0	0	0	0	0	0	0	0	0	0	0	0	0	0	0	0	0	0	0	0	0	0	0	0	0	0	0
PF14853	Fis1_TPR_C	Fis1 C-terminal tetratricopeptide repeat	12	0	1	1	2	10	0	0.978541	0.000508903	-0.982002		1	1	1	0	0	0	0	0	0	0	0	0	0	0	0	0	0	0	0	0	0	0	0	0	0	0	0	0	0	0	0	0	0	0	0	0	0	0	0	0	0	0	0	0	0	0	0	0	0	0	0	0	0	0	0	0	1	1	1	1	0	0	0	0	0	0	0	0	0	0	0	0	0	0	2	0	0	0	0	0	0	0	0	0	0	0	0	0	0	2	1	0	0	1	0	0	0	0	0	0	0	0	0	0	0	0	0	0	0	0	0	0	0	0	0	0	0	0	0	0	0	0	0	0	0	0	0	0	0	0	0	0	0	0	0	0	0	0	0	0	0	0	0	0	0	0	0	0	0	0	0	0	0	0	0	0	0	0	0	0	0	0	0	0	0	0	0	0	0	0	0	0	0	0	0	0	0	0	0	2	0	0	0	0	0	0	0	0	0	0	0	0	0	0	0	0	0	0	0	0	0	0	0	0	0	0	0	0	0	0	0	0	0	0	0	0	0	0	0	0	0	0	0	0	0	0	0	1	0	0	0	0	0	0	0	0	0	0	0	0	0	0	0	0	0	0	0	0	0	0	0	0	0	0	0	0	0	0	0	0	0	0	0	0	0	0	0	0	0	0	0	0	0
PF14878	0	0	16	0	2	2	2	13	0	1.22318	0.531601	-0.465935		1	1	1	0	0	0	0	0	0	0	0	0	0	0	0	0	0	0	0	0	0	0	0	0	0	0	0	0	0	0	0	0	0	0	0	0	0	0	0	0	0	0	0	0	0	0	0	0	0	0	0	0	0	0	0	0	0	1	1	1	0	0	0	0	0	0	0	0	0	0	0	0	0	1	1	0	0	0	0	0	0	0	0	0	0	0	0	0	0	1	1	1	1	1	0	0	0	0	0	0	0	0	0	0	0	0	0	0	0	0	0	0	0	0	0	0	0	0	0	0	0	0	0	0	0	0	0	0	0	0	0	0	0	0	0	0	0	0	0	0	0	0	0	0	0	0	0	0	0	0	0	0	0	0	0	0	0	0	0	0	0	0	0	0	0	0	0	0	0	0	0	0	0	0	0	0	0	0	0	0	0	0	0	0	0	0	0	0	0	0	0	0	0	0	0	0	0	0	0	0	0	0	0	0	0	0	0	0	0	0	0	0	0	0	0	0	0	0	0	0	0	0	0	0	0	0	0	1	2	0	0	0	0	0	0	0	0	0	0	0	0	0	0	0	0	0	0	0	0	0	0	0	0	0	0	0	0	0	0	0	1	1	0	0	0	0	0	0	0	0	0	0	0
PF15044	CLU_N	Mitochondrial function, CLU-N-term	4	0	1	1	0	3	0	0.244635	2.48429	-0.114988		0	0	0	0	0	0	0	0	0	0	0	0	0	0	0	0	0	0	0	0	0	0	0	0	0	0	0	0	0	0	0	0	0	0	0	0	0	0	0	0	0	0	0	0	0	0	0	0	0	0	0	0	0	0	0	0	0	1	1	0	0	0	0	0	0	0	0	0	0	0	0	0	0	1	1	0	0	0	0	0	0	0	0	0	0	0	0	0	0	0	0	0	0	0	0	0	0	0	0	0	0	0	0	0	0	0	0	0	0	0	0	0	0	0	0	0	0	0	0	0	0	0	0	0	0	0	0	0	0	0	0	0	0	0	0	0	0	0	0	0	0	0	0	0	0	0	0	0	0	0	0	0	0	0	0	0	0	0	0	0	0	0	0	0	0	0	0	0	0	0	0	0	0	0	0	0	0	0	0	0	0	0	0	0	0	0	0	0	0	0	0	0	0	0	0	0	0	0	0	0	0	0	0	0	0	0	0	0	0	0	0	0	0	0	0	0	0	0	0	0	0	0	0	0	0	0	0	0	0	0	0	0	0	0	0	0	0	0	0	0	0	0	0	0	0	0	0	0	0	0	0	0	0	0	0	0	0	0	0	0	0	0	0	0	0	0	0	0	0	0	0	0	0
PF15227	zf-C3HC4_4	zinc finger of C3HC4-type, RING	16	0	3	3	2	12	0	1.14163	3.24286	-0.0717352		1	3	1	0	0	0	0	0	0	0	0	0	0	0	0	0	0	0	0	0	0	0	0	0	0	0	0	0	0	0	0	0	0	0	0	0	0	0	0	0	0	0	0	0	0	0	0	0	0	0	0	0	0	0	0	0	0	2	3	1	0	0	0	0	0	0	0	0	0	0	0	0	0	6	4	0	0	0	0	0	0	0	0	0	0	0	0	0	0	2	1	2	31	0	0	0	0	0	0	0	0	0	0	0	0	0	0	0	0	0	0	0	0	0	0	0	0	0	0	0	0	0	0	0	0	0	0	0	0	0	0	0	0	0	0	0	0	0	0	0	0	0	0	0	0	0	0	0	0	0	0	0	0	0	0	0	0	0	0	0	0	0	0	0	0	0	0	0	0	0	0	0	0	0	0	0	0	0	0	2	0	0	0	0	0	0	0	0	0	0	0	0	0	0	0	0	0	0	0	0	0	0	0	0	0	0	0	0	0	0	0	0	0	0	0	0	0	0	0	0	0	0	0	0	0	0	2	3	6	0	0	0	0	0	0	0	0	0	0	0	0	0	0	0	0	0	0	0	0	0	0	0	0	0	0	0	0	0	0	0	4	0	0	0	0	0	0	0	0	0	0	0	0
PF15306	LIN37	LIN37	1	0	0	0	0	1	0	0.0815451	0.088785	-0.765727		0	0	0	0	0	0	0	0	0	0	0	0	0	0	0	0	0	0	0	0	0	0	0	0	0	0	0	0	0	0	0	0	0	0	0	0	0	0	0	0	0	0	0	0	0	0	0	0	0	0	0	0	0	0	0	0	0	0	1	0	0	0	0	0	0	0	0	0	0	0	0	0	0	0	0	0	0	0	0	0	0	0	0	0	0	0	0	0	0	0	0	0	0	0	0	0	0	0	0	0	0	0	0	0	0	0	0	0	0	0	0	0	0	0	0	0	0	0	0	0	0	0	0	0	0	0	0	0	0	0	0	0	0	0	0	0	0	0	0	0	0	0	0	0	0	0	0	0	0	0	0	0	0	0	0	0	0	0	0	0	0	0	0	0	0	0	0	0	0	0	0	0	0	0	0	0	0	0	0	0	0	0	0	0	0	0	0	0	0	0	0	0	0	0	0	0	0	0	0	0	0	0	0	0	0	0	0	0	0	0	0	0	0	0	0	0	0	0	0	0	0	0	0	0	0	0	0	0	0	0	0	0	0	0	0	0	0	0	0	0	0	0	0	0	0	0	0	0	0	0	0	0	0	0	0	0	0	0	0	0	0	0	0	0	0	0	0	0	0	0	0	0	0
PF15459	RRP14	60S ribosome biogenesis protein Rrp14	11	0	1	1	2	9	0	0.896996	0.0127838	-0.909979		1	1	0	0	0	0	0	0	0	0	0	0	0	0	0	0	0	0	0	0	0	0	0	0	0	0	0	0	0	0	0	0	0	0	0	0	0	0	0	0	0	0	0	0	0	0	0	0	0	0	0	0	0	0	0	0	0	1	1	1	0	0	0	0	0	0	0	0	0	0	0	0	0	0	0	0	0	0	0	0	0	0	0	0	0	0	0	0	0	1	1	1	1	1	0	0	0	0	0	0	0	0	0	0	0	0	0	0	0	0	0	0	0	0	0	0	0	0	0	0	0	0	0	0	0	0	0	0	0	0	0	0	0	0	0	0	0	0	0	0	0	0	0	0	0	0	0	0	0	0	0	0	0	0	0	0	0	0	0	0	0	0	0	0	0	0	0	0	0	0	0	0	0	0	0	0	0	0	0	0	0	0	0	0	0	0	0	0	0	0	0	0	0	0	0	0	0	0	0	0	0	0	0	0	0	0	0	0	0	0	0	0	0	0	0	0	0	0	0	0	0	0	0	0	0	0	1	0	1	0	0	0	0	0	0	0	0	0	0	0	0	0	0	0	0	0	0	0	0	0	0	0	0	0	0	0	0	0	0	0	0	0	0	0	0	0	0	0	0	0	0	0	0
PF00033	Cytochrome_B	Cytochrome b/b6/petB	4	128	1	11	4	109	1.19376	9.21459	0.373709	0.540989		0	0	0	0	2	1	1	1	1	1	0	0	0	0	0	0	0	0	0	1	1	1	0	0	0	0	1	0	0	0	0	0	0	0	0	0	0	0	0	0	0	1	0	1	1	1	1	1	0	1	1	1	0	1	0	0	1	2	0	0	1	1	1	0	1	2	0	0	1	1	1	0	1	0	0	0	0	1	3	0	0	1	1	1	1	1	1	1	0	0	0	1	5	0	0	0	0	0	0	0	0	0	0	2	1	0	0	1	1	0	1	1	1	1	1	1	1	5	0	3	2	0	1	2	3	1	1	0	1	1	1	1	1	1	0	1	1	0	0	1	0	0	0	1	1	0	1	0	0	1	1	0	0	0	0	1	1	0	1	1	0	0	1	1	9	0	1	1	1	1	0	1	1	1	0	1	0	3	1	0	0	0	0	0	0	0	0	0	0	3	3	0	0	0	0	0	2	4	0	0	0	0	3	1	0	0	0	1	1	0	0	3	0	0	0	0	5	8	1	4	5	3	6	0	5	1	0	0	0	0	0	1	0	0	0	1	1	0	0	1	1	1	1	1	1	1	0	0	1	0	1	0	1	0	1	1	0	1	1	1	0	0	0	0	0	1	0	1	0	0	0	1	1
PF00053	Laminin_EGF	Laminin EGF domain	6	20	2	4	1	21	2.22967	1.79399	2.9137	0.0878304		0	0	1	0	0	0	0	0	1	0	0	0	0	0	0	0	0	0	0	0	0	0	0	0	0	0	0	0	0	0	0	0	0	0	0	0	0	0	0	0	0	1	0	0	0	0	0	0	0	0	0	0	0	1	0	0	3	0	0	6	1	0	0	0	0	0	0	1	0	0	0	0	0	9	4	0	0	0	0	0	0	0	0	0	1	0	0	2	0	0	0	0	0	2	0	0	0	0	0	0	0	0	0	0	0	0	0	0	0	0	1	0	0	0	0	0	0	0	0	0	0	0	0	1	0	0	0	0	0	0	2	1	3	0	0	0	0	0	2	0	0	0	0	0	0	0	0	0	0	0	0	0	0	0	0	0	0	0	0	0	0	0	0	0	0	0	0	0	0	0	0	0	0	0	0	0	1	0	0	0	0	0	0	0	0	0	0	0	0	0	0	0	0	0	0	0	3	0	0	0	0	0	0	0	1	0	0	1	0	0	0	0	0	0	0	0	1	3	0	0	1	0	0	0	0	0	0	0	0	0	0	0	0	0	0	0	0	0	0	0	0	0	0	0	0	0	0	0	0	0	0	0	0	0	0	0	0	0	0	0	0	1	0	0	0	0	0	0	0	0	0	0	0
PF00195	Chal_sti_synt_N	Chalcone and stilbene synthases, N-terminal domain	8	94	2	10	4	84	1.39354	7.17597	1.19918	0.273485		0	0	0	0	0	0	1	0	0	0	0	0	0	0	0	0	1	0	0	0	0	0	0	0	0	0	0	0	0	0	0	0	0	0	0	0	0	0	1	1	0	0	0	0	0	0	0	0	1	3	0	4	1	0	1	1	4	0	1	4	21	0	1	0	1	8	1	1	0	0	0	0	0	0	0	0	0	0	0	0	0	0	0	0	0	0	0	0	0	0	0	0	0	1	0	0	0	0	0	1	1	0	0	0	0	0	1	0	0	0	0	0	1	1	0	0	0	3	0	0	0	0	0	0	0	0	0	1	0	0	0	0	1	0	1	0	1	0	0	0	0	0	0	1	0	0	0	0	0	0	0	0	0	0	0	0	0	4	1	0	0	0	0	0	1	0	0	0	1	0	0	2	5	1	1	1	1	2	1	1	3	1	1	0	0	0	0	0	0	1	1	0	3	3	0	0	1	0	0	2	0	0	3	0	6	9	5	7	3	1	0	1	1	1	2	2	4	2	0	1	2	1	1	0	2	0	0	1	2	0	0	1	1	0	0	1	0	0	0	1	1	0	3	2	2	2	1	1	2	0	1	0	0	1	1	1	0	1	2	0	1	1	1	1	1	1	1	0	1	1	1	0	1
PF00360	PHY	Phytochrome region	6	44	2	7	4	38	2.04386	3.42489	4.01236	0.045168		1	0	0	0	6	1	1	0	0	2	0	0	0	0	0	0	0	0	0	0	0	0	1	0	0	0	0	0	0	0	0	0	0	0	0	0	0	1	0	0	0	0	0	0	1	0	0	0	0	0	1	1	0	6	0	0	1	0	0	1	1	0	0	0	0	0	1	0	0	0	0	2	0	1	4	0	0	5	0	0	8	8	11	10	4	3	3	7	5	0	1	0	0	1	0	0	0	0	0	0	0	0	0	1	0	0	0	0	0	1	2	1	0	0	4	0	0	0	0	0	0	2	0	0	0	0	0	0	0	0	0	0	0	0	0	0	0	0	0	2	0	0	0	0	0	0	0	0	1	1	2	2	1	1	1	0	1	0	0	0	1	0	1	0	1	0	1	0	1	1	0	0	0	0	0	0	0	0	0	0	0	0	0	0	0	0	0	0	0	0	0	0	0	0	0	0	0	0	0	0	0	0	0	0	0	0	0	0	0	0	0	0	0	0	0	0	0	0	0	0	0	0	0	0	0	0	0	0	0	0	0	0	0	0	0	0	0	0	0	0	0	0	0	0	0	0	0	0	0	0	0	0	0	0	0	0	0	0	0	0	0	0	0	0	0	0	0	0	0	0	0	0	0
PF00788	RA	Ras association (RalGDS/AF-6) domain	2	38	2	4	0	29	1.69147	2.36481	1.21797	0.26976		0	0	0	0	0	0	0	0	0	0	0	0	0	0	0	0	0	0	0	0	0	0	0	0	0	0	0	0	0	0	0	0	0	0	0	0	0	0	0	1	0	5	0	0	0	0	0	0	1	0	0	0	0	0	0	0	0	0	0	0	0	1	1	1	0	1	0	0	0	0	1	1	3	0	0	0	0	0	1	0	0	0	0	0	0	0	0	0	0	0	0	0	0	0	0	0	0	0	0	0	0	0	0	0	0	0	0	0	0	0	0	0	0	0	0	0	0	0	0	0	0	0	0	0	0	0	0	0	0	0	0	0	0	0	0	0	0	0	0	0	0	0	0	0	0	0	0	0	0	0	0	0	0	0	0	0	0	0	0	0	0	0	0	0	0	0	0	0	0	0	0	0	0	0	0	0	0	0	1	0	0	0	0	0	0	0	0	0	0	1	1	1	0	3	0	0	5	0	0	0	1	0	1	0	0	1	0	0	0	1	1	1	0	0	1	0	0	0	0	2	1	0	0	0	0	1	1	0	0	0	0	1	0	0	0	1	6	1	1	0	1	0	0	0	0	0	0	0	0	1	1	0	0	0	0	1	0	0	0	0	1	0	1	0	1	0	0	0	0	0	0	0	0
PF00941	FAD_binding_5	FAD binding domain in molybdopterin dehydrogenase	17	157	4	14	6	144	1.14456	12.2318	0.276221	0.599189		0	1	0	0	1	1	1	0	0	0	0	1	0	1	1	1	2	0	2	0	1	1	0	0	0	1	0	1	0	0	0	0	0	0	1	1	1	2	1	2	0	7	2	2	1	0	0	0	2	0	0	1	2	5	1	2	2	2	2	2	1	2	2	0	3	2	1	2	0	7	4	1	0	1	1	0	0	1	3	9	0	1	3	2	1	1	0	2	0	1	1	1	1	1	0	0	1	0	0	0	0	0	0	0	0	0	1	1	0	1	6	1	1	2	1	0	0	3	1	1	2	1	0	0	0	1	1	1	3	2	1	0	1	0	0	1	1	0	3	1	2	0	1	1	1	0	3	1	1	1	4	3	2	1	1	0	1	0	0	0	1	1	1	0	7	2	1	1	2	1	0	2	0	1	0	0	0	1	3	4	14	2	0	0	0	0	0	0	0	5	4	2	0	3	0	6	5	3	1	3	2	0	3	5	2	2	2	2	4	4	2	2	1	2	10	4	19	9	1	1	4	1	3	0	3	6	1	1	4	0	0	2	0	1	0	1	0	0	0	0	0	0	1	2	3	2	1	1	3	0	1	3	2	0	0	1	0	3	3	0	2	2	2	1	3	0	2	2	0	0	0	1	0
PF01036	Bac_rhodopsin	Bacteriorhodopsin-like protein	10	126	3	13	18	100	1.35103	9.62232	1.27965	0.257965		1	3	0	1	10	5	10	1	1	5	0	0	0	3	1	1	3	4	6	2	2	2	2	0	0	2	2	2	1	1	2	1	2	1	0	1	0	0	0	0	0	1	0	0	0	0	0	0	0	6	5	5	1	9	0	0	0	0	1	0	1	0	0	0	0	1	0	0	0	0	0	1	0	23	41	45	48	29	10	15	39	25	27	26	24	25	31	38	8	2	0	0	0	0	0	2	1	5	1	4	10	6	5	0	0	2	0	0	0	0	0	0	0	0	2	0	0	0	0	0	0	0	0	1	0	0	0	0	0	0	0	0	0	0	0	0	0	0	0	0	0	0	0	0	0	0	0	0	0	0	0	0	0	0	0	0	0	0	0	0	0	0	0	0	0	0	0	0	0	0	0	4	2	1	0	0	1	0	1	9	20	4	9	0	0	0	0	0	0	6	11	3	1	7	5	7	5	12	5	6	2	4	6	5	10	9	12	10	11	2	18	1	11	11	12	23	15	27	12	6	10	6	15	2	28	1	2	1	0	7	5	0	0	0	3	1	0	2	1	0	0	0	0	0	1	1	1	1	1	0	1	0	0	1	0	0	2	3	0	0	1	0	1	1	0	1	0	0	1	1	0	0	0
PF01160	Opiods_neuropep	Vertebrate endogenous opioids neuropeptide	0	1	0	0	1	0	0	0.0815451	0.088785	-0.765727		0	0	0	0	0	0	0	0	0	0	0	0	0	0	0	0	0	0	0	0	0	0	0	0	0	0	0	0	0	0	0	0	0	0	0	0	0	0	0	0	0	0	0	0	0	0	0	0	0	0	0	0	0	0	0	0	0	0	0	0	0	0	0	0	0	0	0	0	0	0	0	0	0	0	0	1	0	0	0	0	0	0	0	0	0	0	0	0	0	0	0	0	0	0	0	0	0	0	0	0	0	0	0	0	0	0	0	0	0	0	0	0	0	0	0	0	0	0	0	0	0	0	0	0	0	0	0	0	0	0	0	0	0	0	0	0	0	0	0	0	0	0	0	0	0	0	0	0	0	0	0	0	0	0	0	0	0	0	0	0	0	0	0	0	0	0	0	0	0	0	0	0	0	0	0	0	0	0	0	0	0	0	0	0	0	0	0	0	0	0	0	0	0	0	0	0	0	0	0	0	0	0	0	0	0	0	0	0	0	0	0	0	0	0	0	0	0	0	0	0	0	0	0	0	0	0	0	0	0	0	0	0	0	0	0	0	0	0	0	0	0	0	0	0	0	0	0	0	0	0	0	0	0	0	0	0	0	0	0	0	0	0	0	0	0	0	0	0	0	0	0	0	0
PF01204	Trehalase	Trehalase	11	110	2	9	4	103	1.03148	8.72532	0.00935034	0.922967		1	1	1	0	0	0	1	1	1	0	0	0	0	1	1	1	1	0	1	0	1	2	0	0	0	1	1	1	1	1	1	1	1	1	0	1	0	1	1	0	0	1	2	0	0	1	1	1	1	1	2	2	1	4	0	1	2	2	2	2	0	2	1	0	0	3	0	0	0	0	1	1	0	0	0	0	0	0	8	1	0	0	0	0	0	0	0	2	1	0	0	0	0	0	0	0	0	0	0	0	0	0	0	0	1	0	0	1	0	0	0	0	0	0	0	0	0	1	0	0	0	0	0	0	0	0	0	0	0	0	0	0	0	0	0	0	1	0	0	0	0	0	0	0	0	0	0	0	0	0	0	0	0	0	0	0	0	0	0	0	0	0	0	0	0	0	0	0	0	0	0	10	1	4	0	0	0	0	3	2	2	2	0	0	0	0	0	0	0	2	2	0	0	3	2	3	4	1	1	0	7	0	2	1	10	10	11	10	2	2	0	2	5	2	3	4	1	3	1	0	1	1	0	0	2	1	0	3	3	3	0	0	0	1	0	3	2	0	0	6	0	0	2	3	6	7	1	1	5	0	3	3	1	0	0	1	0	0	1	1	1	1	1	1	1	2	1	1	0	1	1	2	1
PF01276	OKR_DC_1	Orn/Lys/Arg decarboxylase, major domain	6	43	3	6	1	40	1.79461	3.34335	2.27266	0.131673		0	0	0	0	0	0	0	0	0	1	0	0	0	0	0	0	0	0	1	0	0	0	0	0	0	0	0	0	0	0	0	0	0	0	1	0	0	0	0	0	0	0	1	0	2	1	0	1	0	0	1	1	0	3	1	0	1	1	3	2	0	0	1	0	0	1	1	3	1	1	0	0	0	1	0	0	0	1	1	0	0	0	0	0	0	0	0	0	0	0	0	0	0	0	0	0	0	0	0	0	0	0	0	0	0	0	0	0	0	0	0	0	0	0	0	0	0	0	0	0	0	0	0	0	1	0	0	0	0	0	0	0	0	0	0	0	0	0	0	0	0	0	0	0	0	0	0	0	0	0	0	0	0	0	0	0	1	0	0	0	0	0	0	0	0	0	0	0	0	0	0	0	1	0	0	0	0	0	0	0	0	0	0	0	0	0	0	0	0	0	0	0	0	0	0	0	2	0	0	0	0	0	0	0	1	1	1	2	0	0	0	0	0	0	0	0	1	0	0	0	0	0	0	0	0	0	1	0	1	0	0	2	0	0	0	2	0	0	0	0	0	0	2	1	1	2	0	0	2	0	1	1	1	0	1	1	0	1	1	0	0	0	0	0	0	0	0	0	0	0	0	0	0
PF01315	Ald_Xan_dh_C	Aldehyde oxidase and xanthine dehydrogenase, a/b hammerhead domain	15	165	2	13	6	150	1.02193	12.721	0.00661575	0.935174		0	1	0	0	1	1	1	0	0	0	0	1	0	1	1	1	2	1	2	0	1	1	0	0	0	1	0	1	0	0	0	0	0	0	1	1	1	2	1	1	0	5	2	1	1	0	0	1	2	0	0	1	2	7	1	2	1	2	2	1	2	2	2	1	3	2	2	2	0	7	1	1	0	0	1	0	0	1	7	9	0	1	3	2	1	1	1	2	0	1	1	1	1	1	0	0	1	0	0	0	0	0	0	0	0	0	1	1	0	1	5	1	1	2	1	0	0	3	1	1	1	1	0	0	0	1	1	1	5	5	2	1	1	0	0	1	1	0	3	1	2	0	1	1	1	0	3	1	1	1	4	3	1	1	1	0	1	0	0	0	0	1	1	1	8	2	1	1	2	1	0	3	1	3	0	0	0	1	2	2	13	2	1	0	0	0	0	0	0	4	3	3	0	4	0	4	5	2	2	3	2	0	3	4	2	2	2	2	4	3	2	1	1	2	9	0	10	8	1	2	4	1	3	0	2	6	0	1	3	0	0	1	0	2	0	2	0	0	0	0	0	0	1	2	3	2	1	1	3	1	2	3	2	0	0	1	0	3	6	0	2	1	2	1	3	0	2	1	0	0	2	1	0
PF01386	Ribosomal_L25p	Ribosomal L25p family	13	85	4	11	6	78	1.60589	6.84979	2.70997	0.0997229		1	1	1	0	1	1	1	1	1	0	0	0	0	0	1	1	0	0	0	1	1	1	1	0	0	1	1	1	0	1	1	1	1	1	0	0	0	0	0	0	0	1	1	2	0	0	0	0	0	0	0	0	0	0	0	0	1	1	1	1	0	0	1	0	1	1	0	2	0	2	1	0	1	1	0	0	0	0	1	1	0	1	1	1	1	1	0	1	1	1	1	1	0	0	0	0	0	1	0	1	0	0	0	0	0	0	1	0	0	0	0	0	0	0	0	0	0	4	0	1	2	0	0	3	0	0	1	0	0	1	2	1	1	1	0	1	1	0	0	1	0	1	0	0	0	0	0	0	0	0	0	0	0	0	0	0	1	2	0	0	0	0	0	0	4	0	0	0	0	0	0	1	1	1	0	1	1	3	1	0	0	0	0	0	0	0	0	0	0	0	0	0	0	0	0	0	0	0	0	0	0	0	0	0	0	0	0	0	0	0	0	0	0	0	0	0	0	0	0	0	0	0	0	0	0	0	1	1	0	0	0	1	0	1	0	1	1	0	0	1	1	0	1	1	0	0	1	1	1	0	0	1	0	0	2	1	0	1	0	1	1	0	1	0	0	1	0	0	0	0	1	1	0
PF01464	SLT	Transglycosylase SLT domain	3	25	2	4	1	20	2.33584	1.71245	3.28051	0.070107		0	0	0	0	0	0	0	0	0	1	0	0	0	0	0	0	0	0	0	0	0	0	0	0	0	0	0	0	0	0	0	0	0	0	0	0	2	1	1	0	0	1	0	0	0	0	0	0	0	1	2	0	0	0	1	1	2	0	0	2	1	2	1	0	3	0	0	1	0	1	0	0	0	1	0	0	0	0	0	1	0	0	0	0	0	1	0	2	0	0	0	0	0	0	0	0	0	0	0	0	0	0	0	0	0	0	0	0	0	0	0	0	0	0	0	0	0	1	0	0	3	0	0	1	0	0	0	0	0	0	0	0	0	0	0	0	0	0	0	0	0	0	0	0	0	0	0	0	0	0	0	0	0	0	0	0	0	0	0	0	0	0	0	0	10	0	0	0	0	0	0	0	0	0	0	0	0	1	0	1	0	0	0	0	0	0	0	0	0	0	0	0	0	0	0	0	1	0	0	0	0	0	0	0	0	0	0	0	0	0	0	0	0	0	0	0	0	0	0	2	0	0	0	0	0	0	0	0	0	0	0	0	0	0	0	0	0	0	0	0	0	0	0	0	0	0	0	0	0	0	0	0	0	0	0	0	0	0	0	0	0	0	0	0	0	0	0	0	0	0	0	0	0
PF01471	PG_binding_1	Putative peptidoglycan binding domain	10	136	3	12	6	121	1.15872	10.3562	0.28191	0.595452		5	4	3	1	4	2	4	5	5	3	0	0	0	2	3	2	2	1	1	2	2	3	1	6	1	3	2	3	3	3	3	4	3	3	1	1	4	2	3	2	0	2	1	2	1	1	1	1	3	1	5	7	2	5	3	7	1	0	0	1	4	3	2	0	2	2	1	0	0	4	0	0	0	1	1	0	0	2	4	1	4	0	0	0	1	1	1	7	0	0	0	0	0	0	0	0	0	0	0	0	0	0	0	0	0	0	0	0	0	0	0	0	0	0	0	0	0	6	0	2	3	0	0	0	0	0	0	0	1	2	1	1	0	0	0	2	0	1	4	0	0	0	0	0	0	0	0	0	0	0	0	0	0	0	0	0	0	0	0	0	0	0	0	0	5	0	0	0	0	0	0	1	0	0	0	1	0	2	1	2	1	2	0	0	0	0	0	0	0	3	3	1	1	2	1	4	5	1	2	2	2	0	2	0	3	3	2	4	2	2	2	2	1	2	1	5	6	5	1	4	2	1	1	0	1	0	0	4	4	1	0	0	0	1	0	2	10	0	7	3	1	0	2	0	3	2	0	0	3	2	0	2	0	0	0	1	1	2	1	3	2	0	1	0	0	0	1	0	1	1	0	0	0
PF01570	Flavi_propep	Flavivirus polyprotein propeptide	0	1	0	0	1	0	0	0.0815451	0.088785	-0.765727		0	0	0	0	0	0	0	0	0	0	0	0	0	0	0	0	0	0	0	0	0	0	0	0	0	0	0	0	0	0	0	0	0	0	0	0	0	0	0	0	0	0	0	0	0	0	0	0	0	0	0	0	0	0	0	0	0	0	0	0	0	0	0	0	0	0	0	0	0	0	0	0	0	0	0	0	0	0	0	0	0	0	0	0	0	0	0	0	0	0	0	0	0	0	0	0	0	0	0	0	0	0	0	0	0	0	0	0	0	0	0	0	0	0	0	0	0	0	0	0	0	0	0	0	0	0	0	0	0	0	0	0	0	0	0	0	0	0	0	0	0	0	0	0	0	0	0	0	0	0	0	0	0	0	0	0	0	0	0	0	0	0	0	0	0	0	0	0	0	0	0	0	0	0	0	0	0	0	0	0	0	0	0	0	0	0	0	0	0	0	0	0	0	0	0	0	0	0	0	0	0	0	0	0	0	0	0	0	0	0	0	0	0	0	0	0	0	0	0	0	0	0	0	0	0	0	0	0	0	0	1	0	0	0	0	0	0	0	0	0	0	0	0	0	0	0	0	0	0	0	0	0	0	0	0	0	0	0	0	0	0	0	0	0	0	0	0	0	0	0	0	0	0
PF01667	Ribosomal_S27e	Ribosomal protein S27	16	104	4	14	6	94	1.71684	8.15451	4.51312	0.0336358		1	1	1	1	0	0	2	0	1	1	0	0	0	0	0	0	0	2	0	1	0	0	0	1	0	1	0	0	2	0	1	0	0	0	0	0	0	0	0	1	0	0	0	0	0	0	0	0	1	0	1	0	1	0	2	1	1	0	1	1	4	0	0	0	0	0	0	0	0	0	0	0	0	1	1	0	0	5	0	1	1	2	2	2	2	2	0	1	0	1	0	1	1	1	0	0	0	0	0	0	0	0	0	0	0	0	0	0	0	0	0	0	1	0	0	0	0	0	0	0	0	0	0	0	0	0	0	0	2	1	1	1	0	0	0	0	0	1	1	0	2	0	0	0	0	2	0	0	0	0	0	0	0	0	0	3	1	0	0	0	0	0	0	0	0	0	0	0	0	0	1	2	0	2	0	0	1	0	1	0	3	1	3	1	0	0	0	2	0	9	2	0	2	3	5	1	11	0	0	4	0	3	3	1	3	4	3	3	5	0	5	5	3	2	0	2	9	7	2	8	7	3	3	1	2	2	2	1	1	1	2	2	1	0	2	1	1	0	1	0	0	1	1	1	1	1	1	1	1	1	1	0	0	0	0	0	2	2	0	0	3	1	2	1	0	1	0	0	0	0	0	1	1
PF01696	Adeno_E1B_55K	Adenovirus EB1 55K protein / large t-antigen	1	2	1	1	1	0	0	0.0815451	10.7844	-0.00102358		0	0	0	0	0	0	0	0	0	0	0	0	0	0	0	0	0	0	0	0	0	0	0	0	0	0	0	0	0	0	0	0	0	0	0	0	0	0	0	0	0	0	0	0	0	0	0	0	0	0	0	0	0	0	0	0	0	0	0	0	0	0	0	0	1	0	0	0	0	0	0	0	0	1	0	0	2	0	0	0	0	0	0	0	0	0	0	0	0	0	0	0	0	0	0	0	0	0	0	0	0	0	0	0	0	0	0	0	0	0	0	0	0	0	0	0	0	0	0	0	0	0	0	0	0	0	0	0	0	0	0	0	0	0	0	0	0	0	0	0	0	0	0	0	0	0	0	0	0	0	0	0	0	0	0	0	0	0	0	0	0	0	0	0	0	0	0	0	0	0	0	0	0	0	0	0	0	0	0	0	0	0	0	0	0	0	0	0	0	0	0	0	0	0	0	0	0	0	0	0	0	0	0	0	0	0	0	0	0	0	0	0	0	0	0	0	0	0	0	0	0	0	0	0	0	0	0	0	0	0	0	0	0	0	0	0	0	0	0	0	0	0	0	0	0	0	0	0	0	0	0	0	0	0	0	0	0	0	0	0	0	0	0	0	0	0	0	0	0	0	0	0	0
PF01799	Fer2_2	[2Fe-2S] binding domain	17	147	4	14	7	134	1.21762	11.4979	0.588141	0.443139		0	1	0	1	1	1	1	0	0	0	0	0	0	1	1	1	1	0	2	0	1	1	0	0	0	1	0	1	0	0	0	0	0	0	1	0	1	2	1	2	0	5	2	1	1	0	0	0	2	0	0	1	2	6	0	2	2	2	2	2	1	2	2	0	3	2	1	2	0	7	0	1	0	1	1	0	0	1	2	9	0	1	1	1	1	1	0	2	0	1	1	2	1	1	0	0	1	0	0	0	0	0	0	0	0	0	1	1	0	0	4	1	1	2	1	0	0	4	0	1	2	1	0	0	0	1	1	1	4	2	2	1	1	0	0	1	0	0	0	1	2	0	1	1	1	0	3	0	1	1	4	3	0	0	1	0	1	0	0	0	0	1	2	0	11	1	1	0	2	1	0	2	0	3	0	0	1	1	2	1	12	2	1	0	0	0	0	0	0	6	4	1	0	3	0	4	6	3	1	3	2	0	3	5	2	2	2	2	4	2	2	0	1	1	6	3	14	7	0	1	4	0	3	2	3	5	1	1	5	0	0	1	0	1	0	2	0	0	0	0	0	0	1	2	2	2	1	1	3	0	1	3	2	0	1	1	0	3	2	0	2	2	2	1	2	0	2	1	0	0	0	2	0
PF01878	EVE	EVE domain	9	57	2	6	2	54	1.31391	4.56652	0.48576	0.485825		0	1	0	0	0	0	1	0	0	0	0	0	0	0	0	0	0	0	1	0	0	1	0	0	0	1	0	1	0	0	0	0	0	0	1	1	0	0	0	0	0	0	0	0	0	0	0	0	0	0	0	0	1	1	0	0	1	1	1	1	1	1	0	0	0	0	0	1	0	0	0	0	0	1	1	0	1	0	3	0	2	0	1	0	1	1	1	0	0	0	1	0	0	1	0	0	0	0	0	0	0	0	0	0	0	0	1	0	0	0	0	1	1	1	0	0	0	2	0	0	1	1	0	0	0	0	0	0	0	0	0	0	0	0	0	1	1	0	0	0	0	0	0	0	0	0	0	1	0	0	0	0	0	0	0	0	1	0	0	0	0	0	1	0	2	0	0	0	0	1	0	1	0	0	0	0	0	1	1	0	0	0	0	0	0	0	0	0	0	1	1	0	0	0	0	0	0	0	0	0	0	0	0	0	1	0	0	1	1	0	1	0	0	0	0	0	0	0	0	0	0	1	0	0	0	0	0	0	1	0	0	0	0	1	1	0	1	0	1	0	1	0	0	0	0	0	1	1	1	0	1	1	0	1	0	1	0	0	1	1	0	0	0	0	0	0	0	0	0	0	0	0	0
PF02009	RIFIN	Rifin	0	5	0	0	3	2	0	0.407725	0.443925	-0.505234		0	0	0	0	0	0	0	0	0	0	0	0	0	0	0	0	0	0	0	0	0	0	0	0	0	0	0	0	0	0	0	0	0	0	0	0	0	0	0	0	0	0	0	0	0	0	0	0	0	0	0	0	0	0	0	0	0	0	0	0	0	0	0	0	0	0	0	1	0	0	0	0	0	0	0	0	0	0	0	0	0	0	0	0	0	0	0	0	0	0	0	0	0	0	0	0	0	2	0	2	1	0	0	0	0	0	0	0	0	0	0	0	0	0	0	0	0	0	0	0	0	0	0	0	0	0	0	0	0	0	0	0	0	0	0	0	0	0	0	0	0	0	0	0	0	0	0	0	0	0	0	0	0	0	0	0	0	0	0	0	0	0	0	0	0	0	0	0	0	0	0	0	0	0	0	0	0	0	0	0	0	0	0	0	0	0	0	0	0	0	0	0	0	0	0	0	0	0	0	0	0	0	0	0	0	0	0	1	0	0	0	0	0	0	0	0	0	0	0	0	0	0	0	0	0	0	0	0	0	0	0	0	0	0	0	0	0	0	0	0	0	0	0	0	0	0	0	0	0	0	0	0	0	0	0	0	0	0	0	0	0	0	0	0	0	0	0	0	0	0	0	0	0
PF02010	REJ	REJ domain	10	120	4	15	8	100	1.70322	8.80687	4.69099	0.0303212		11	4	0	1	19	6	10	2	2	11	0	0	0	0	0	0	0	0	0	2	4	4	1	5	2	4	3	4	0	0	0	0	0	0	0	0	0	0	0	0	0	4	0	5	0	0	0	1	1	4	5	12	0	13	2	0	27	0	0	25	79	93	32	0	26	9	1	32	13	44	10	13	0	22	15	50	61	27	10	35	78	48	19	40	22	0	6	69	4	0	0	0	0	0	0	0	0	0	0	0	0	0	0	0	0	0	0	0	0	0	0	0	0	0	0	0	0	0	0	0	0	0	0	0	0	0	0	0	0	0	0	0	1	0	0	0	1	0	1	0	0	0	0	0	0	1	0	0	0	0	0	0	0	0	0	0	0	0	1	0	0	0	0	0	1	0	0	0	0	0	0	30	6	12	1	1	6	19	2	4	15	2	2	0	0	0	0	0	0	0	8	1	1	0	0	0	8	3	0	8	3	0	3	5	3	5	7	11	4	4	6	0	2	15	6	9	12	27	0	1	8	1	7	0	6	0	12	1	0	19	0	19	0	0	0	0	0	1	0	2	3	0	0	1	0	0	1	1	0	0	1	5	4	31	6	10	0	5	14	1	13	20	9	28	8	2	5	2	7	11	0	4	0
PF02077	SURF4	SURF4 family	6	72	2	5	14	58	0.851608	5.87124	0.139957	-0.708323		0	0	0	0	1	1	0	0	0	0	0	0	0	0	1	0	0	0	0	0	0	0	0	0	0	0	1	0	0	0	0	0	0	0	0	0	0	0	0	0	0	1	0	0	0	0	0	0	0	0	0	0	0	1	0	0	0	0	0	0	0	0	0	0	0	0	0	0	0	0	0	0	0	0	0	0	0	0	0	0	0	0	0	0	0	0	0	0	0	1	0	0	3	0	0	1	1	3	1	1	1	1	1	0	0	1	0	0	0	0	0	0	0	0	0	0	0	0	0	0	0	1	0	0	0	0	0	0	3	2	1	1	0	0	1	0	0	0	0	0	0	1	1	0	0	0	1	0	0	0	0	0	0	0	0	0	0	1	0	0	0	0	1	1	0	3	0	1	0	0	0	2	2	0	0	1	0	0	0	0	0	0	0	0	0	0	0	0	0	0	0	0	0	0	0	0	0	0	0	0	0	0	1	0	1	1	1	1	0	0	0	0	0	0	0	0	0	0	0	1	0	1	0	0	0	0	2	5	9	9	6	3	1	6	3	4	7	6	6	9	5	7	4	3	5	4	2	2	7	1	5	4	1	5	4	8	5	4	5	8	1	0	1	0	0	0	0	0	0	0	0	1	0
PF02195	ParBc	ParB-like nuclease domain	6	46	1	5	10	37	1.30459	3.83262	0.383867	0.535541		1	0	0	1	0	0	0	0	0	0	0	0	0	0	0	0	2	2	1	0	0	0	0	0	0	0	0	0	0	0	0	0	0	0	0	1	0	0	0	0	0	0	0	0	0	0	0	0	0	0	1	1	0	0	0	0	0	0	0	0	1	0	0	0	0	0	0	0	0	1	0	0	0	0	1	0	0	0	0	0	0	0	0	0	0	0	0	0	0	1	0	1	0	0	0	1	1	0	1	1	1	0	0	0	1	1	0	1	0	0	0	0	0	0	1	0	0	2	0	0	1	1	0	1	0	0	0	0	0	0	0	0	0	0	0	1	0	0	0	0	1	1	1	0	0	0	1	0	0	0	0	0	0	0	0	0	0	0	0	0	0	0	0	0	7	0	0	0	0	0	0	0	0	0	0	0	0	1	0	1	2	1	0	0	0	0	0	0	0	0	0	0	0	1	0	1	1	0	4	0	0	1	0	1	0	0	0	0	1	0	1	0	0	0	1	0	0	2	0	1	1	0	1	0	1	0	0	0	0	0	0	0	0	0	0	0	0	0	0	0	0	0	0	0	0	0	0	0	0	0	0	0	0	0	0	0	0	0	0	0	1	0	1	0	0	0	0	0	0	0	0	0	0
PF02211	NHase_beta	Nitrile hydratase beta subunit	5	66	2	7	9	49	1.48004	4.72961	1.17539	0.278296		0	0	0	1	1	0	1	0	0	0	0	0	0	0	0	0	1	1	0	0	0	0	0	0	0	0	0	0	0	0	0	0	0	0	0	0	1	0	0	0	0	1	1	0	1	0	0	0	0	0	0	1	1	1	1	0	1	0	0	1	1	1	1	0	2	0	0	0	0	0	0	0	0	0	0	2	2	1	1	0	0	0	0	0	0	0	0	0	0	0	0	1	0	0	0	0	0	0	0	0	0	0	2	1	1	0	0	0	0	0	0	0	0	0	0	0	0	0	0	0	0	1	0	0	0	1	0	1	0	0	0	0	0	0	0	0	0	0	0	0	2	0	0	0	0	0	0	0	0	0	0	0	0	0	0	0	1	0	0	0	0	0	0	0	3	0	0	1	0	0	0	2	0	0	0	0	0	0	0	1	2	0	0	0	0	0	0	0	0	2	2	0	0	1	0	1	1	0	0	2	0	0	1	0	0	0	0	0	0	1	0	1	0	0	1	2	1	1	1	0	1	0	0	0	0	0	0	0	2	0	0	0	0	1	0	0	0	0	0	0	0	0	0	1	1	1	1	1	1	0	2	1	0	1	0	1	0	0	1	0	1	0	1	0	1	2	1	0	0	0	1	0	0
PF02298	Cu_bind_like	Plastocyanin-like domain	2	47	0	3	10	35	0	3.66953	0.132271	-0.716088		0	1	0	0	3	2	1	0	1	0	0	0	0	0	0	1	0	0	0	1	1	1	0	1	0	0	1	1	0	0	0	0	0	0	0	0	2	0	0	0	0	0	0	1	0	0	0	0	0	1	0	10	0	0	0	0	0	0	0	0	0	0	0	0	0	0	0	0	0	0	0	0	0	0	0	0	0	0	0	0	0	0	0	0	0	0	0	0	0	0	0	0	0	0	0	0	0	2	1	0	2	3	5	0	0	3	1	0	0	0	0	0	0	0	0	0	0	0	0	0	0	0	0	0	1	0	2	0	2	0	1	0	0	0	0	0	0	0	0	0	0	0	0	0	0	0	0	0	0	0	0	0	0	0	0	0	0	0	0	0	0	0	0	0	0	0	0	0	0	0	0	0	0	1	0	0	0	0	0	0	0	0	0	0	0	0	0	0	0	0	0	1	0	0	0	0	0	0	0	0	0	0	0	0	7	6	5	6	1	0	0	0	0	0	0	0	0	0	0	0	0	0	1	0	0	0	0	0	2	3	1	0	0	0	0	1	0	2	0	0	0	2	1	0	0	0	0	0	1	0	1	0	0	0	0	0	0	0	0	1	0	0	0	2	0	0	0	0	2	1	0	1	0
PF02371	Transposase_20	Transposase IS116/IS110/IS902 family	0	6	0	1	2	3	0	0.407725	0.923084	-0.336666		0	0	0	0	0	0	0	0	0	0	0	0	0	0	0	0	0	0	0	0	0	0	0	0	0	0	0	0	0	0	0	0	0	0	0	0	0	0	0	0	0	0	0	0	0	0	0	0	0	0	0	0	0	0	0	0	0	0	0	0	0	0	0	0	0	0	0	0	0	0	0	0	0	0	0	0	0	0	0	0	0	0	0	0	0	0	0	0	0	0	0	0	0	0	1	0	0	0	0	0	1	0	0	0	0	0	0	0	0	0	0	0	0	0	0	0	0	0	0	0	0	0	0	0	0	0	0	0	0	0	0	0	0	0	0	0	0	0	0	0	0	0	0	0	0	0	0	0	0	0	0	0	0	0	0	0	0	0	0	0	0	0	0	0	4	0	0	0	0	0	0	1	0	0	0	0	0	2	0	0	0	0	0	0	0	0	0	0	0	0	0	0	0	0	0	0	0	0	0	0	0	0	0	0	0	0	0	0	0	0	0	0	0	0	0	0	0	0	0	0	0	0	0	0	0	0	0	0	0	0	0	0	0	0	0	0	0	0	0	0	0	0	0	0	0	0	0	0	0	0	0	1	0	0	0	0	0	0	0	0	0	0	0	0	0	0	0	0	0	0	0	0	0
PF02806	Alpha-amylase_C	Alpha amylase, C-terminal all-beta domain	8	108	3	11	5	93	1.37648	7.99142	1.22227	0.268915		5	4	3	2	2	2	3	3	3	1	0	0	0	2	2	2	4	3	2	4	4	4	1	5	2	4	3	4	3	2	2	2	2	3	2	1	3	3	2	2	1	1	0	1	3	3	3	3	2	1	2	4	0	5	2	3	2	0	0	2	1	1	1	1	0	1	0	4	0	3	0	0	1	1	1	0	0	1	3	1	1	2	3	2	2	2	1	1	0	0	0	0	0	0	0	0	0	0	0	0	0	0	0	0	0	0	0	0	0	0	0	0	0	0	0	0	0	0	0	0	0	0	0	0	0	0	0	0	0	0	0	0	0	0	0	0	0	0	0	0	0	0	0	0	0	0	0	0	0	0	0	0	0	0	0	0	0	0	0	0	0	0	0	0	0	0	0	0	0	0	0	0	0	0	0	1	0	0	1	6	8	4	2	0	0	0	0	0	0	9	9	3	3	8	3	9	9	6	4	8	10	1	14	3	4	4	3	4	7	9	12	8	4	4	4	14	14	23	4	3	10	9	9	0	9	0	1	0	0	0	0	0	0	0	0	0	0	0	0	0	0	0	0	0	0	0	0	0	0	0	0	0	0	0	0	0	0	0	0	0	0	0	0	0	1	0	0	0	0	0	0	0	0
PF02841	GBP_C	Guanylate-binding protein, C-terminal domain	13	108	4	12	5	98	1.42872	8.39914	1.66538	0.196878		2	2	0	1	3	0	2	2	2	2	0	0	0	0	0	0	4	1	2	0	2	0	1	3	1	2	2	2	0	0	0	0	0	0	1	0	1	1	0	0	0	0	0	2	0	0	0	0	0	1	2	2	1	2	0	0	1	1	0	1	1	3	2	0	1	0	0	1	0	0	0	0	2	4	4	1	4	3	1	0	1	6	2	5	4	1	2	3	2	0	0	1	0	0	0	0	0	0	0	0	0	0	0	0	0	0	0	0	0	0	0	0	0	0	0	0	0	0	0	0	0	0	0	0	0	0	0	0	0	0	0	0	0	0	0	0	0	0	0	0	1	1	0	0	0	0	0	0	0	0	0	0	0	0	0	0	0	0	0	0	0	0	0	0	0	0	0	0	0	0	0	2	2	1	0	0	1	1	2	2	0	0	0	0	0	0	0	0	0	1	1	6	0	3	2	5	2	3	2	2	9	1	1	1	0	2	2	2	1	6	0	1	6	6	5	16	2	1	2	0	1	2	0	0	0	1	1	3	3	0	0	0	0	0	0	0	2	1	0	0	1	0	0	0	1	1	2	2	1	0	1	1	1	0	0	1	1	1	2	1	2	1	4	4	4	3	3	2	3	5	4	3	0
PF02912	Phe_tRNA-synt_N	Aminoacyl tRNA synthetase class II, N-terminal domain	2	28	1	4	6	19	1.96211	2.03863	2.02973	0.154248		0	0	0	0	0	0	0	0	0	0	0	0	0	0	0	0	0	0	0	0	0	0	0	0	0	0	0	0	0	0	0	0	0	0	0	0	0	0	0	0	0	0	0	0	0	0	0	0	0	0	0	0	0	0	0	0	1	0	0	1	1	0	0	0	0	1	0	2	1	0	0	0	0	0	0	0	0	0	1	0	0	0	0	0	0	0	0	0	0	0	1	0	0	0	0	1	1	0	1	0	0	1	2	0	0	0	0	1	1	0	0	0	1	1	1	0	0	1	1	1	1	1	0	0	0	0	0	0	0	0	0	0	0	0	1	0	0	0	0	0	0	0	0	0	0	0	2	1	0	0	0	0	0	0	0	0	1	0	0	0	0	0	0	0	1	0	0	0	0	0	0	0	0	0	0	0	0	1	0	0	0	0	0	0	0	0	0	0	0	0	4	0	0	0	0	0	0	0	0	0	0	0	0	0	0	0	0	0	0	0	0	0	0	0	0	0	0	0	0	0	0	0	0	0	0	0	0	0	0	0	0	0	0	0	0	0	0	0	0	0	0	0	0	0	1	0	0	0	0	0	0	0	0	0	0	0	0	0	0	0	0	0	0	0	0	0	0	0	0	0	0	0	0
PF02969	TAF	TATA box binding protein associated factor (TAF)	12	74	2	10	3	72	1.63509	6.11588	2.658	0.10303		5	5	3	0	1	0	1	1	2	0	0	1	0	2	1	1	1	1	1	1	1	1	1	0	1	1	1	1	1	1	1	1	2	1	1	1	2	1	1	1	0	2	1	0	0	0	0	1	1	0	1	1	0	1	1	1	0	1	1	3	3	1	0	0	0	1	0	0	0	0	0	0	0	1	5	0	0	1	0	0	0	1	1	1	2	1	0	1	0	0	0	1	0	0	0	0	0	0	0	0	0	0	0	0	0	0	0	0	0	0	0	0	0	0	0	0	0	0	0	0	0	0	0	0	0	0	0	0	0	0	0	0	0	0	0	0	0	0	0	0	0	0	0	0	0	0	0	0	0	0	0	0	0	0	0	0	0	0	0	0	0	0	0	0	0	0	0	0	0	0	1	1	0	2	0	0	0	1	0	0	0	0	0	0	0	0	0	0	0	0	0	0	0	0	0	0	1	0	0	0	0	0	0	0	0	0	0	0	0	0	0	0	1	0	0	0	0	0	0	1	0	0	0	0	0	0	1	3	8	1	0	1	0	1	0	0	0	0	0	0	0	1	1	1	2	2	1	1	1	1	1	1	0	0	0	0	1	0	1	0	0	1	1	0	0	0	0	0	0	0	0	0	0
PF03235	DUF262	Protein of unknown function DUF262	14	127	4	15	15	106	1.52023	9.86695	2.87924	0.0897285		2	2	1	0	4	1	1	2	0	3	0	0	0	0	1	1	2	0	2	1	2	1	0	1	1	2	1	2	1	0	0	0	0	0	0	0	2	0	0	0	0	1	0	0	0	0	0	1	0	2	2	2	0	2	0	0	1	0	0	1	0	0	0	0	0	1	0	1	0	0	0	0	0	1	0	0	1	2	2	3	2	0	0	0	0	0	0	3	3	3	0	1	4	1	0	1	0	1	1	2	5	0	1	2	2	2	1	1	1	1	3	1	0	0	0	1	1	1	0	0	0	1	0	0	0	4	0	1	2	4	1	0	1	0	0	0	0	1	1	0	2	1	1	0	0	0	3	0	0	1	2	3	1	1	1	0	1	0	1	0	4	1	2	1	2	2	1	1	2	2	1	2	0	2	1	0	0	0	0	1	2	0	0	0	0	0	0	0	0	0	0	3	0	0	0	2	2	1	2	0	4	0	1	0	1	3	2	4	3	1	0	0	0	0	4	0	3	2	1	0	0	0	1	0	1	1	2	0	4	0	0	2	0	0	0	0	0	1	1	2	0	1	0	0	1	1	2	2	0	1	0	1	0	1	1	1	0	0	0	1	2	1	2	0	0	0	1	0	0	0	2	0	0
PF03309	Pan_kinase	Type III pantothenate kinase	5	58	0	4	12	46	0	4.72961	0.121849	-0.727038		0	0	0	0	0	0	0	0	0	0	0	0	0	0	0	0	0	0	0	0	0	0	0	0	0	0	0	0	0	0	0	0	0	0	0	0	0	0	0	0	0	0	0	0	0	0	0	0	0	0	0	0	0	0	0	0	0	0	0	0	0	0	0	0	0	0	0	0	0	0	0	0	2	0	0	0	0	0	0	0	0	0	0	0	0	0	0	0	0	1	2	1	1	1	0	4	1	1	1	2	2	1	1	1	1	1	1	1	1	1	1	0	1	1	1	1	1	1	0	1	1	0	1	0	0	1	1	1	2	2	1	1	1	0	0	0	1	0	3	2	2	1	2	1	1	2	3	1	0	0	1	0	2	1	1	0	1	0	1	0	2	1	1	0	3	0	1	0	0	0	0	0	1	0	0	0	0	0	1	0	0	0	0	0	0	0	0	0	0	0	0	0	0	0	0	0	0	0	0	0	0	0	0	0	0	0	0	0	0	0	0	0	0	0	0	0	0	0	0	0	0	0	0	0	0	0	0	0	0	0	0	0	0	0	0	0	0	0	0	0	0	0	0	0	0	0	0	0	0	0	0	0	0	0	0	0	0	0	0	0	0	0	0	0	0	0	0	0	0	0	0	0	0
PF03388	Lectin_leg-like	Legume-like lectin family	10	107	4	11	4	93	1.39067	7.90987	1.30262	0.253736		0	0	0	0	0	0	0	0	0	0	0	0	0	0	0	0	0	0	0	0	0	0	0	0	0	0	0	0	0	0	0	0	0	0	0	0	0	0	0	0	0	2	0	0	0	0	0	0	0	0	0	0	0	0	0	0	2	1	1	2	2	1	1	2	2	1	0	1	2	0	1	0	1	1	1	0	0	1	1	3	1	1	1	1	1	1	1	1	0	0	0	0	0	0	0	0	0	0	0	0	0	0	0	0	0	0	0	0	0	0	0	0	1	0	0	0	0	0	0	0	0	0	0	0	0	0	0	0	0	0	0	0	0	0	0	0	0	0	0	0	0	0	0	0	0	0	0	0	0	0	0	0	0	0	0	0	1	0	0	0	0	0	0	0	0	0	0	0	0	0	0	3	2	2	2	2	2	2	2	1	1	3	1	0	0	0	0	0	0	2	1	5	2	2	3	2	4	3	0	3	4	2	6	2	4	4	4	4	3	1	3	2	4	4	4	4	2	4	2	4	3	2	2	0	2	11	2	0	4	4	1	3	0	1	3	1	1	3	0	1	1	1	2	2	1	2	2	2	2	3	2	2	0	2	1	2	1	1	2	2	2	1	2	1	0	1	1	0	1	2	1	2	0
PF03450	CO_deh_flav_C	CO dehydrogenase flavoprotein C-terminal domain	16	158	4	14	6	143	1.15224	12.1502	0.3043	0.581199		0	1	0	0	1	1	1	0	0	0	0	2	0	1	1	1	2	0	1	0	1	1	0	0	0	1	0	1	0	0	0	0	0	0	1	1	1	1	1	2	0	6	2	2	1	0	0	1	2	0	0	1	1	6	1	2	2	2	2	2	2	2	2	1	2	2	1	2	0	7	1	1	0	1	1	0	0	1	4	9	0	1	3	2	1	1	0	2	0	1	1	1	1	1	0	0	1	0	0	0	0	0	0	0	0	0	1	1	0	1	5	1	1	2	1	0	0	2	1	0	1	1	0	0	0	1	1	1	3	2	1	0	1	0	0	1	1	0	3	1	2	0	1	1	1	0	3	1	1	1	4	3	2	1	1	0	1	0	0	0	2	1	1	1	5	2	1	1	2	1	0	1	0	2	0	0	0	1	1	2	13	1	0	0	0	0	0	0	0	5	4	2	0	3	0	4	5	2	1	2	2	0	3	5	2	2	2	2	4	5	2	2	1	1	9	2	16	9	1	1	4	1	3	0	3	6	1	0	4	0	0	1	0	1	0	1	0	0	0	0	0	0	1	2	3	2	0	0	2	0	2	2	2	0	0	1	0	3	4	0	2	2	2	1	2	0	2	2	0	0	1	1	0
PF03493	BK_channel_a	Calcium-activated BK potassium channel alpha subunit	8	102	2	12	6	84	1.63509	7.33906	3.18961	0.0741079		1	1	0	0	3	1	3	1	1	3	0	0	0	0	0	0	0	0	2	1	1	1	1	4	1	1	1	1	0	0	0	0	0	0	1	0	2	0	0	0	0	2	0	1	0	0	0	0	0	1	3	5	0	6	0	0	3	2	3	3	5	11	17	1	4	2	0	6	0	15	3	1	0	2	8	5	4	3	3	6	0	10	7	13	5	2	0	2	1	0	0	0	0	0	0	0	0	0	0	0	0	0	0	0	0	0	0	0	0	0	0	0	0	0	0	0	0	0	0	0	0	0	0	0	0	0	0	0	0	0	0	0	0	0	0	0	0	0	0	0	0	0	0	0	0	0	0	0	0	0	0	0	0	0	0	0	0	0	0	0	0	0	0	0	0	0	0	0	0	0	0	10	0	7	2	0	3	8	1	2	8	3	3	0	0	0	0	0	0	8	7	2	1	2	0	6	10	6	8	6	1	1	16	7	7	12	12	14	5	7	8	1	9	13	10	6	16	8	1	1	6	0	3	0	5	3	0	0	0	0	0	4	0	0	0	0	0	0	0	0	1	1	0	0	0	0	3	3	0	0	0	2	0	5	1	5	0	2	3	0	0	0	0	0	0	0	0	0	1	2	0	0	0
PF03662	Glyco_hydro_79n	Glycosyl hydrolase family 79, N-terminal domain	8	76	1	6	1	73	0.99431	6.03433	0.0002113	-0.988402		0	0	0	0	0	0	0	0	0	0	0	0	0	0	0	0	0	0	0	0	0	0	0	0	0	0	0	0	0	0	0	0	0	0	0	0	0	1	0	0	0	0	0	1	0	0	0	0	0	0	1	1	0	0	0	0	0	1	1	0	0	1	2	0	0	1	0	0	0	0	0	2	0	0	1	0	0	0	9	1	0	0	0	0	0	0	0	0	0	0	0	0	0	0	0	0	0	0	0	0	0	0	0	0	1	0	1	0	1	0	0	0	1	0	3	1	1	3	1	0	0	0	0	0	0	0	0	1	0	0	0	0	1	0	0	0	0	0	2	1	0	0	0	0	0	0	0	2	0	1	4	1	1	0	2	0	0	0	1	0	1	0	1	0	0	0	0	0	0	0	0	1	3	3	0	0	2	0	2	1	0	0	0	0	0	0	0	0	0	0	0	0	0	0	0	0	1	1	3	0	0	1	0	0	0	0	0	1	1	1	0	0	1	1	0	1	0	0	0	0	0	0	0	0	0	0	0	1	4	0	0	1	0	6	0	2	4	3	1	0	1	1	0	1	3	2	0	0	5	0	3	6	4	1	0	1	1	2	4	2	4	2	3	1	2	0	2	1	0	1	1	2	0
PF03731	Ku_N	Ku70/Ku80 N-terminal alpha/beta domain	15	147	4	18	11	125	1.62307	11.0901	4.6394	0.0312459		1	2	0	1	1	0	1	2	3	2	0	0	0	3	1	0	2	1	2	1	2	0	0	3	0	1	1	2	1	2	0	1	0	0	1	0	0	1	0	2	0	2	1	0	0	0	0	0	2	1	2	2	1	1	2	3	3	1	1	2	9	1	2	0	2	1	0	1	2	4	1	2	1	1	1	0	0	1	2	0	2	2	2	1	2	0	0	4	1	1	1	0	1	0	0	0	1	0	0	1	1	0	1	0	0	1	1	1	0	1	3	0	0	0	0	0	0	0	1	0	0	0	0	0	0	2	0	1	0	1	1	0	1	0	0	0	0	0	2	0	2	0	0	0	0	0	0	0	2	2	2	3	1	2	2	0	1	0	0	0	3	1	0	2	2	2	1	0	0	0	0	2	1	1	0	0	2	2	2	2	3	2	1	0	0	0	0	0	0	3	1	1	0	0	0	3	2	2	0	0	3	0	5	0	2	2	2	2	2	4	2	4	2	2	2	2	2	4	2	0	2	1	2	0	2	2	1	2	2	2	0	2	0	1	1	1	2	0	0	2	1	2	0	0	2	2	1	1	2	0	1	4	2	2	1	1	2	2	3	0	2	0	1	0	1	0	0	0	0	0	0	0	0
PF03819	MazG	MazG nucleotide pyrophosphohydrolase domain	15	122	3	15	15	104	1.54578	9.70386	3.11617	0.0775188		2	3	0	0	1	0	2	1	2	1	0	0	0	0	0	0	0	1	1	2	1	2	1	0	1	0	0	1	0	0	0	0	0	0	0	1	2	1	0	1	0	1	1	1	0	0	1	0	1	1	2	0	0	1	0	1	0	1	1	0	0	0	0	0	0	0	0	0	0	0	0	1	0	3	2	1	1	1	2	0	0	1	1	1	1	1	2	1	0	2	1	1	1	1	1	1	2	2	1	0	1	0	3	0	1	0	0	2	1	1	0	0	0	1	1	0	0	1	0	2	3	0	0	0	1	0	1	0	0	0	1	1	0	0	1	2	0	0	3	0	0	0	0	0	0	0	0	0	0	0	0	0	0	0	0	0	0	0	0	1	0	1	1	0	1	0	0	0	0	0	0	1	2	1	0	0	0	4	0	0	1	0	1	0	0	0	0	0	0	1	1	0	1	2	3	2	1	2	0	1	2	0	1	0	2	3	3	3	3	1	1	1	1	1	0	2	0	1	2	1	0	0	1	0	1	0	2	0	3	2	2	2	0	2	1	1	1	1	0	2	2	3	1	0	2	3	0	0	3	0	3	3	0	0	0	0	0	2	3	2	1	1	1	0	0	0	0	0	1	1	0	1	0
PF03899	ATP-synt_I	ATP synthase I chain	0	12	0	2	0	10	0	0.815451	1.84617	-0.17423		0	0	0	0	0	0	0	0	0	0	0	0	0	0	0	0	0	0	0	0	0	0	0	0	0	0	0	0	0	0	0	0	0	0	0	0	0	0	0	0	0	0	0	0	0	0	0	0	0	0	0	0	0	0	0	0	0	0	0	0	0	0	0	0	0	0	0	0	0	0	0	0	0	0	0	0	0	1	0	0	1	0	0	0	0	0	0	0	1	0	0	0	0	0	0	0	0	0	0	0	0	0	0	0	0	0	0	0	0	0	0	0	0	0	1	0	0	1	0	0	0	0	0	0	0	0	0	0	0	0	0	1	0	0	0	0	0	0	0	0	0	0	0	0	0	0	0	0	0	0	0	0	0	0	0	0	0	0	0	0	0	0	0	0	0	0	0	0	0	0	0	0	1	0	0	0	1	0	0	0	0	0	0	0	0	0	0	0	0	0	0	0	0	0	0	0	0	0	0	0	0	0	0	0	0	0	0	0	0	0	0	0	0	0	0	0	0	0	0	0	0	0	0	0	0	0	0	0	0	0	0	0	0	0	0	0	0	0	0	0	0	0	0	0	0	0	0	0	0	0	0	0	0	0	0	0	0	0	0	0	0	0	1	1	0	0	0	0	0	0	1	0	1
PF03990	DUF348	G5-linked-Ubiquitin-like domain	0	1	0	0	1	0	0	0.0815451	0.088785	-0.765727		0	0	0	0	0	0	0	0	0	0	0	0	0	0	0	0	0	0	0	0	0	0	0	0	0	0	0	0	0	0	0	0	0	0	0	0	0	0	0	0	0	0	0	0	0	0	0	0	0	0	0	0	0	0	0	0	0	0	0	0	0	0	0	0	0	0	0	0	0	0	0	0	0	0	0	0	0	0	0	0	0	0	0	0	0	0	0	0	0	0	0	0	0	0	0	0	0	0	0	0	0	0	0	0	0	0	0	0	0	0	0	0	0	0	0	0	0	0	0	0	0	0	0	0	0	0	0	0	0	0	0	0	0	0	0	0	0	0	0	0	0	0	0	0	0	0	0	0	0	0	0	0	0	0	0	0	0	0	0	0	0	0	0	0	0	0	0	0	0	0	0	0	0	0	0	0	0	0	0	0	0	0	0	0	0	0	0	0	0	0	0	0	0	0	0	0	0	0	0	0	0	0	0	0	0	0	0	0	0	0	0	0	0	0	0	0	0	0	0	0	0	0	0	0	0	0	0	0	0	1	0	0	0	0	0	0	0	0	0	0	0	0	0	0	0	0	0	0	0	0	0	0	0	0	0	0	0	0	0	0	0	0	0	0	0	0	0	0	0	0	0	0	0
PF04043	PMEI	Plant invertase/pectin methylesterase inhibitor	0	1	0	0	0	0	0	0	FALSE	FALSE		0	0	0	0	0	0	0	0	0	0	0	0	0	0	0	0	0	0	0	0	0	0	0	0	0	0	0	0	0	0	0	0	0	0	0	0	0	0	0	0	0	0	0	0	0	0	0	0	0	0	0	0	0	0	0	0	0	0	0	0	0	0	0	0	0	0	0	0	0	0	0	0	0	0	0	0	0	0	0	0	0	0	0	0	0	0	0	0	0	0	0	0	0	0	0	0	0	0	0	0	0	0	0	0	0	0	0	0	0	0	0	0	0	0	0	0	0	0	0	0	0	0	0	0	0	0	0	0	0	0	0	0	0	0	0	0	0	0	0	0	0	0	0	0	0	0	0	0	0	0	0	0	0	0	0	0	0	0	0	0	0	0	0	0	0	0	0	0	0	0	0	0	0	0	0	0	0	0	0	0	0	0	0	0	0	0	0	0	0	0	0	0	0	0	0	0	0	0	0	0	0	0	0	0	0	0	0	0	0	0	0	0	0	0	0	0	0	0	0	0	0	0	0	0	0	0	0	0	0	0	0	0	0	0	0	0	0	0	0	0	0	0	0	0	0	0	0	0	0	0	0	0	0	0	0	0	0	0	0	0	0	0	0	0	0	0	0	0	0	0	0	0	0
PF04045	P34-Arc	Arp2/3 complex, 34 kD subunit p34-Arc	11	113	4	11	6	101	1.2607	8.72532	0.640355	0.423582		0	0	1	1	1	0	1	0	0	1	0	0	0	2	0	1	0	0	0	0	0	0	0	0	0	0	0	0	3	0	3	0	3	1	0	0	0	1	1	0	0	1	2	1	0	0	0	0	0	1	1	1	0	0	1	1	1	0	0	1	1	1	2	0	1	0	0	1	0	1	1	1	1	2	1	0	0	1	1	1	1	1	1	1	1	1	0	2	0	1	0	0	0	0	0	0	0	0	0	0	0	0	0	0	0	0	0	0	0	0	0	0	0	0	0	0	0	0	0	0	0	1	0	0	0	0	0	0	1	0	1	0	0	0	0	2	0	0	0	1	0	1	0	0	0	1	0	0	0	0	0	0	0	0	0	0	0	0	0	0	0	0	0	0	0	0	0	0	0	0	0	1	1	0	1	1	1	1	1	1	0	0	1	0	0	0	0	0	0	1	1	0	0	1	1	1	2	1	0	0	1	0	1	1	1	1	1	1	1	0	1	1	0	0	1	1	0	0	0	1	2	2	1	0	1	1	1	1	1	2	1	0	0	1	1	1	1	1	1	1	1	1	1	1	1	0	1	1	0	1	1	1	0	2	1	1	1	5	1	1	1	2	1	2	0	1	2	1	1	2	0	1	0
PF04229	GrpB	GrpB protein	0	24	0	1	7	16	0	1.87554	0.443365	-0.505503		0	0	0	0	0	0	0	0	0	0	0	0	0	0	0	0	0	0	1	0	0	0	0	0	0	0	0	0	0	0	0	0	0	0	0	0	0	0	0	0	0	0	0	0	0	0	0	0	0	0	0	0	0	0	0	0	0	0	0	0	0	0	0	0	0	0	0	0	0	0	0	0	0	0	0	0	0	0	0	0	2	0	0	0	0	0	0	0	0	0	0	0	0	0	0	0	1	2	0	1	1	1	1	0	0	1	1	0	0	0	0	0	0	0	0	0	0	0	0	0	0	1	0	0	0	0	0	1	0	0	0	0	0	0	0	0	0	0	0	0	0	0	0	0	0	0	0	0	0	0	0	0	0	0	0	0	0	0	1	0	1	0	1	1	0	0	1	1	0	0	0	0	0	0	0	0	0	0	0	0	0	0	0	0	0	0	0	0	0	0	0	0	0	0	0	0	0	0	0	0	0	0	0	0	0	0	0	1	0	0	0	0	1	0	0	0	0	0	0	0	0	0	0	0	0	0	0	0	0	0	0	0	0	1	0	0	0	0	1	0	0	1	0	0	0	0	0	0	0	0	0	0	0	0	0	0	0	0	0	1	0	0	0	0	0	0	0	0	0	0	0	0	0
PF04306	DUF456	Protein of unknown function (DUF456)	0	10	0	1	3	6	0	0.733906	0.10412	-0.74694		0	0	0	0	0	0	0	0	0	0	0	0	0	0	0	0	0	0	0	0	0	0	0	0	0	0	0	0	0	0	0	0	0	0	0	0	0	0	0	0	0	0	0	0	0	0	0	0	0	0	0	0	0	0	0	0	0	0	0	0	0	0	0	0	0	0	1	0	0	0	0	0	0	0	0	0	0	0	0	0	0	0	0	0	0	0	0	0	0	0	0	0	0	0	0	0	1	1	0	0	1	0	0	0	0	0	0	0	1	0	0	0	1	1	0	0	0	0	0	0	0	0	0	1	1	0	0	0	0	0	1	0	0	0	0	0	0	0	0	0	0	0	0	0	0	0	0	0	0	0	0	0	0	0	0	0	0	0	0	0	0	0	0	0	0	0	0	0	0	0	0	0	0	0	0	0	0	0	0	0	0	0	0	0	0	0	0	0	0	0	0	0	0	0	0	0	0	0	0	0	0	0	0	0	0	0	0	0	0	0	0	0	0	0	0	0	0	0	0	0	0	0	0	0	0	0	0	0	0	0	0	0	0	0	0	0	0	0	0	0	0	0	0	0	0	0	0	0	0	0	0	0	0	0	0	0	0	0	0	0	0	0	0	0	0	0	0	0	0	0	0	0	0
PF04419	4F5	4F5 protein related disordered region	10	110	2	11	4	97	1.33559	8.23605	1.00118	0.317025		2	1	2	0	0	1	1	2	2	1	0	0	0	1	0	1	3	1	1	1	0	0	0	1	1	1	0	1	1	0	0	0	0	0	0	0	0	1	0	1	0	1	0	1	0	1	0	0	0	1	2	1	0	3	1	2	1	0	1	1	0	0	1	0	0	1	0	0	0	0	1	1	0	0	0	0	0	1	1	2	2	1	2	0	1	1	0	2	0	1	1	1	2	0	0	1	0	0	0	0	0	0	0	0	0	0	0	0	0	0	0	0	0	0	0	0	0	0	0	0	0	0	0	0	0	0	0	0	0	0	0	0	0	0	0	0	0	1	2	0	0	0	0	0	0	0	0	0	0	0	0	0	0	0	0	0	0	0	0	0	0	1	0	0	0	1	2	1	0	0	0	1	1	1	1	1	1	0	0	0	0	1	1	1	0	0	0	0	0	1	1	2	3	1	2	4	2	1	0	2	2	4	5	0	2	4	1	1	2	1	4	1	3	3	2	2	3	4	0	4	2	2	2	0	1	1	0	0	0	0	0	0	0	1	0	0	1	0	0	0	1	0	0	3	3	3	0	0	2	0	3	0	0	0	0	1	0	4	1	0	1	0	1	3	1	1	1	0	2	2	0	0	1
PF04535	DUF588	Domain of unknown function (DUF588)	2	13	1	3	1	11	3.06579	0.978541	4.46734	0.0345487		0	0	0	0	1	0	0	0	0	0	0	0	0	0	0	0	0	0	1	0	0	0	0	0	0	0	0	0	0	0	0	0	0	0	0	0	2	0	0	0	0	0	1	0	0	0	0	0	0	0	0	0	0	0	0	0	0	0	0	0	0	0	0	0	0	0	0	0	0	0	1	0	0	0	0	0	0	0	0	0	0	0	0	0	0	0	0	0	0	0	0	0	0	0	0	0	0	0	0	0	0	0	0	0	0	0	0	0	0	0	0	0	0	0	0	0	0	0	0	0	0	0	0	0	0	0	0	0	0	0	0	0	0	0	0	0	0	0	0	0	0	0	0	0	0	0	0	0	0	0	0	0	0	0	0	0	0	0	0	0	0	0	0	0	0	0	0	0	0	0	0	1	0	0	0	0	0	0	0	0	0	0	0	0	0	0	0	0	0	0	0	0	0	0	0	0	0	0	0	0	0	0	0	0	0	0	0	0	0	0	0	0	0	0	0	0	0	0	0	0	0	0	0	0	0	0	0	0	0	0	0	0	0	0	0	0	0	0	0	0	0	0	0	0	0	0	0	0	0	0	0	0	0	0	0	0	0	0	0	0	2	1	2	1	1	1	0	0	1	1	0	1	0
PF04570	zf-FLZ	zinc-finger of the FCS-type, C2-C2	1	15	0	2	3	8	0	0.896996	1.45685	-0.227432		0	0	0	0	0	0	0	0	0	0	0	0	0	0	0	0	0	0	0	0	0	0	0	0	0	0	0	0	0	0	0	0	0	0	0	0	0	0	0	0	0	0	0	0	0	0	0	0	0	0	0	0	0	0	0	0	0	0	0	0	0	0	0	0	0	0	0	0	0	0	0	0	0	0	0	0	0	0	0	0	0	0	0	0	0	0	0	0	0	0	0	0	0	0	0	0	0	0	0	0	1	0	0	0	0	0	0	0	0	0	0	0	0	0	0	0	0	0	0	0	0	0	0	0	0	0	0	0	0	0	0	0	0	0	0	0	0	0	0	0	0	0	0	0	0	0	0	0	0	0	0	0	0	0	0	0	0	0	0	0	0	0	0	0	0	0	0	0	0	0	0	0	0	0	0	0	0	0	0	0	1	1	1	0	0	0	0	0	0	1	1	2	0	0	0	0	0	0	0	0	1	0	1	0	0	0	0	0	0	0	0	0	1	1	0	0	1	0	0	0	0	0	0	0	0	0	0	1	0	3	0	0	0	0	0	0	1	0	0	0	0	0	0	0	0	0	0	0	0	0	0	0	0	0	0	0	0	3	0	0	0	0	0	0	0	0	0	0	0	0	0	0	0
PF04699	P16-Arc	ARP2/3 complex 16 kDa subunit (p16-Arc)	7	98	4	8	3	86	1.10231	7.25751	0.0821044	0.774466		0	0	0	0	0	0	0	0	0	1	0	0	0	0	0	0	0	0	0	0	0	0	0	0	0	0	0	0	0	0	0	0	0	0	0	0	0	1	0	0	0	1	1	1	0	0	0	0	0	0	0	1	0	1	0	1	1	0	0	1	2	1	1	1	1	1	0	1	1	1	1	1	1	1	1	0	0	0	2	1	0	2	1	2	0	1	1	1	0	0	0	0	0	0	0	0	0	0	0	0	0	0	0	0	0	0	0	0	0	0	0	0	0	0	0	0	0	0	0	0	0	0	0	0	0	0	0	0	0	0	1	0	0	0	0	0	0	0	0	0	0	0	0	0	0	0	0	0	0	0	0	0	0	0	0	0	1	0	0	0	0	0	0	0	0	0	0	0	0	0	0	1	0	0	1	1	2	1	1	0	0	0	0	0	0	0	0	0	0	1	0	1	0	1	1	1	3	1	1	0	0	1	0	0	0	1	1	0	1	1	0	1	1	1	1	1	0	1	1	4	3	2	1	0	1	1	1	0	2	1	1	0	1	0	1	1	2	1	2	1	1	2	0	1	1	0	1	1	1	1	1	1	0	0	1	1	1	1	1	1	1	1	1	2	1	1	1	1	1	1	1	1	1
PF04734	Ceramidase_alk	Neutral/alkaline non-lysosomal ceramidase, N-terminal	7	80	2	10	3	69	1.70322	5.87124	3.12733	0.0769899		0	1	0	0	1	0	0	1	1	4	0	0	0	0	0	0	0	1	0	2	0	0	0	1	0	1	1	1	0	0	0	0	0	0	1	1	0	0	0	0	0	3	0	1	0	0	0	0	0	1	2	2	1	0	0	0	2	0	0	2	1	1	1	1	1	2	1	1	0	7	0	0	0	0	0	0	0	0	2	3	0	0	0	0	0	0	0	2	0	0	1	0	0	0	0	0	0	0	0	0	0	0	0	0	0	0	1	0	0	0	0	0	2	2	0	1	1	1	0	0	0	0	1	4	2	0	1	0	0	0	0	0	0	0	3	2	0	0	0	1	0	0	0	0	0	0	0	0	0	0	0	0	0	0	0	1	1	0	0	0	0	0	0	0	0	0	0	0	0	0	0	1	1	2	3	3	4	0	1	4	2	0	0	0	0	0	0	0	0	0	0	0	0	0	0	0	0	0	0	0	0	0	1	0	1	2	2	2	4	0	2	0	0	0	1	0	0	6	0	8	2	2	2	0	1	0	0	1	0	0	0	1	0	2	0	0	2	1	2	2	0	0	0	0	0	0	0	0	0	0	0	0	0	0	0	0	0	0	4	0	1	1	1	1	1	1	1	0	0	0	3	0	0
PF04821	TIMELESS	Timeless protein	14	111	2	14	15	91	1.61966	8.64378	3.57668	0.058596		1	1	2	0	2	0	1	1	1	1	0	0	0	1	0	0	0	0	1	1	1	1	0	0	1	0	1	0	1	1	0	0	1	1	0	0	0	0	2	0	0	0	0	0	0	0	0	0	0	0	1	0	0	0	0	0	0	0	1	1	1	0	1	0	0	1	0	0	0	0	0	0	0	0	1	1	1	1	0	0	0	0	0	0	0	0	0	0	0	2	1	1	0	1	0	0	1	1	0	1	1	0	1	0	1	1	1	1	0	0	1	1	0	0	1	0	1	0	0	0	0	0	0	0	0	1	1	1	1	1	1	1	3	0	0	1	1	0	0	0	1	0	1	1	1	1	0	0	1	0	0	4	0	1	1	0	1	0	1	0	1	1	1	0	1	0	1	0	1	1	0	0	0	0	0	0	0	0	0	1	1	1	1	0	0	0	0	0	0	1	1	2	1	1	0	1	2	1	0	1	1	0	1	0	1	2	1	1	1	1	1	2	2	1	1	1	1	3	1	0	1	1	1	0	2	2	1	1	1	1	1	1	0	0	0	0	0	0	0	0	0	0	0	0	1	1	0	0	0	0	0	1	0	0	0	0	0	0	0	1	1	0	1	1	1	0	0	1	0	1	0	0	0
PF04842	DUF639	Plant protein of unknown function (DUF639)	0	2	0	0	1	0	0	0.0815451	0.088785	-0.765727		0	0	0	0	0	0	0	0	0	0	0	0	0	0	0	0	0	0	0	0	0	0	0	0	0	0	0	0	0	0	0	0	0	0	0	0	0	0	0	0	0	0	0	0	0	0	0	0	0	0	0	0	0	0	0	0	0	0	0	0	0	0	0	0	0	0	0	0	0	0	0	0	0	0	0	0	0	0	3	0	0	0	0	0	0	0	0	0	0	0	0	0	0	0	0	0	0	0	0	0	0	0	1	0	0	0	0	0	0	0	0	0	0	0	0	0	0	0	0	0	0	0	0	0	0	0	0	0	0	0	0	0	0	0	0	0	0	0	0	0	0	0	0	0	0	0	0	0	0	0	0	0	0	0	0	0	0	0	0	0	0	0	0	0	0	0	0	0	0	0	0	0	0	0	0	0	0	0	0	0	0	0	0	0	0	0	0	0	0	0	0	0	0	0	0	0	0	0	0	0	0	0	0	0	0	0	0	0	0	0	0	0	0	0	0	0	0	0	0	0	0	0	0	0	0	0	0	0	0	0	0	0	0	0	0	0	0	0	0	0	0	0	0	0	0	0	0	0	0	0	0	0	0	0	0	0	0	0	0	0	0	0	0	0	0	0	0	0	0	0	0	0	0
PF04869	Uso1_p115_head	Uso1 / p115 like vesicle tethering protein, head region	6	58	0	4	0	56	0	4.56652	0.0760728	-0.782692		1	1	1	0	0	0	0	1	1	0	0	0	0	1	1	0	0	1	1	1	1	1	0	1	1	1	1	1	1	1	2	1	1	1	0	1	1	1	0	0	0	1	0	1	1	0	0	1	1	1	0	1	0	1	1	1	0	0	1	0	0	0	0	0	0	0	0	0	0	0	0	0	0	0	1	0	0	1	1	0	0	0	0	0	1	0	0	1	2	0	0	0	0	0	0	0	0	0	0	0	0	0	0	0	0	0	0	0	0	0	1	0	0	0	0	0	0	0	0	0	0	1	0	0	0	0	0	0	0	0	0	0	0	0	0	0	0	0	0	0	0	0	0	0	0	0	0	0	0	0	0	1	0	0	0	0	0	0	0	0	0	0	0	0	0	0	0	0	0	0	0	0	0	0	0	0	0	0	0	1	0	0	0	0	0	0	0	0	0	1	2	0	0	1	0	1	1	0	0	1	1	0	2	0	0	1	1	1	0	1	0	1	0	1	0	0	1	0	0	0	1	0	0	0	0	0	0	0	0	0	0	0	0	0	0	0	0	0	0	0	0	0	0	0	0	0	0	0	0	0	0	0	0	0	0	0	0	0	0	0	0	0	1	0	0	0	0	0	0	0	0	0	0
PF05181	XPA_C	XPA protein C-terminus	14	101	3	11	15	83	1.37648	7.99142	1.22227	0.268915		1	1	0	1	0	0	0	0	0	0	0	0	0	0	0	0	1	0	1	0	0	0	0	0	0	0	0	0	0	0	0	0	0	0	1	1	0	0	0	0	0	0	1	0	1	1	1	1	1	1	0	1	0	0	0	1	1	1	1	1	1	1	1	0	1	0	0	0	0	1	1	0	1	0	1	1	1	1	1	2	0	2	1	1	1	0	1	0	0	1	1	1	0	1	1	0	1	0	1	1	1	1	1	1	1	0	1	1	1	0	3	1	1	1	1	0	0	0	1	0	1	0	0	1	0	1	0	0	2	1	1	1	0	1	0	1	1	1	0	1	0	0	0	0	0	0	0	1	1	0	1	2	1	1	1	0	0	0	1	1	2	0	0	0	0	1	0	0	1	1	0	1	1	1	0	0	0	1	1	0	0	0	0	0	0	0	0	0	0	0	0	0	0	0	0	0	0	0	0	0	0	0	0	0	0	0	0	0	0	0	0	0	0	0	0	0	0	0	0	1	0	0	0	0	0	0	1	1	1	1	0	1	0	0	1	1	1	1	0	0	1	1	2	1	1	1	0	0	1	0	1	2	0	0	0	0	1	0	0	1	1	0	1	0	0	0	0	0	1	1	1	0	0
PF05250	UPF0193	Uncharacterised protein family (UPF0193)	8	70	3	9	10	55	1.69798	5.30043	2.78144	0.0953625		2	2	0	1	1	0	1	0	2	2	0	0	0	0	0	0	2	2	1	2	0	2	0	2	1	1	0	0	0	0	0	0	0	0	0	0	0	0	0	0	0	0	0	2	0	0	0	0	0	2	2	3	0	4	0	0	0	0	0	1	0	1	1	0	0	0	0	1	0	1	0	0	0	2	1	1	3	2	3	2	0	2	3	2	2	1	2	2	1	0	0	0	0	0	0	0	1	1	0	0	0	0	1	0	0	0	0	0	0	0	0	0	0	0	0	0	0	0	0	0	0	0	0	0	0	0	0	0	0	0	1	0	0	0	0	1	0	0	0	0	0	0	0	0	0	0	0	0	1	0	0	0	1	0	0	0	0	0	0	0	0	0	1	0	0	0	0	1	0	0	0	1	0	1	1	0	1	1	0	0	0	0	0	0	0	0	0	0	0	0	0	0	0	0	0	0	0	0	0	0	0	0	0	0	0	0	0	0	0	0	0	0	0	0	0	0	0	0	0	0	0	0	0	0	0	0	2	1	1	2	1	2	0	0	1	2	2	0	1	4	2	0	0	1	0	0	1	1	0	0	1	2	0	2	0	2	2	4	1	2	1	0	0	0	0	0	0	0	0	0	0	0	0
PF05517	p25-alpha	p25-alpha	11	124	4	15	7	103	1.67225	8.96996	4.36707	0.03664		5	4	1	3	6	3	8	3	3	3	0	0	0	0	0	0	4	4	5	5	4	4	3	4	1	5	4	5	1	0	0	1	0	0	1	1	0	1	0	1	0	0	0	5	0	0	0	0	0	2	3	7	1	11	0	0	3	0	0	2	3	11	10	2	4	1	0	1	11	2	4	0	2	2	1	0	2	1	1	3	0	2	1	1	3	1	2	1	5	0	0	0	0	0	0	0	0	0	0	0	0	0	0	0	0	0	0	0	0	0	0	0	0	0	0	0	0	0	0	0	0	0	0	0	0	0	0	0	0	0	0	0	0	0	0	0	0	0	0	0	0	0	0	0	0	0	0	0	0	0	0	0	0	0	0	0	0	0	0	0	0	0	0	0	0	0	0	0	0	0	0	2	4	4	0	3	2	2	1	9	13	6	8	1	0	0	0	0	0	12	13	16	5	14	9	17	26	14	5	8	20	7	27	6	23	35	25	30	22	12	30	7	3	4	14	18	24	23	14	14	18	13	17	1	15	17	3	4	0	2	0	3	0	2	0	2	5	0	1	0	2	0	0	0	0	0	1	1	0	0	0	0	0	4	1	3	1	0	2	2	4	3	3	1	0	0	0	0	2	6	1	1	0
PF05536	Neurochondrin	Neurochondrin	6	64	1	9	1	59	1.83947	4.8927	3.71112	0.0540512		1	1	1	0	0	0	1	1	1	1	0	0	0	0	0	0	1	0	1	1	1	1	1	1	1	2	1	1	1	1	1	1	1	2	1	1	1	0	0	0	0	0	0	0	0	0	0	0	0	1	0	0	2	3	0	0	0	0	1	0	0	0	0	0	0	0	0	0	1	0	0	0	0	0	1	0	0	1	1	0	0	1	1	0	3	0	1	2	1	0	0	0	0	0	0	0	0	0	0	0	0	0	0	0	0	0	0	0	0	0	0	0	0	0	0	0	0	0	0	0	0	0	0	0	0	0	0	1	0	0	0	0	0	0	0	0	0	0	0	0	0	0	0	0	0	0	0	0	0	0	0	0	0	0	0	0	0	0	0	0	2	0	0	0	0	0	0	0	0	0	0	1	0	0	0	0	0	2	1	0	0	1	0	0	0	0	0	0	0	0	0	0	0	0	0	0	0	0	1	1	1	0	0	0	0	0	0	0	0	1	0	0	1	1	0	0	0	0	0	0	0	0	0	0	0	0	1	0	0	1	0	1	0	1	0	1	0	1	0	0	0	0	0	0	1	1	0	0	1	0	1	4	0	0	0	1	1	1	2	1	0	0	0	0	0	0	1	0	0	0	0	0	0
PF05681	Fumerase	Fumarate hydratase (Fumerase)	19	181	4	19	9	158	1.39521	13.618	2.29504	0.129788		1	1	1	1	1	1	1	1	1	1	0	0	0	1	1	2	1	1	1	1	1	1	2	3	1	1	1	1	1	1	2	1	1	1	0	0	0	0	0	0	0	1	0	0	0	1	0	0	0	1	1	1	0	0	0	0	1	1	1	1	1	2	1	1	2	1	1	1	1	1	0	0	1	1	1	0	0	1	1	2	1	2	1	0	1	1	1	1	0	1	1	2	1	1	0	0	0	0	1	0	0	0	0	1	1	0	1	1	1	1	2	1	0	1	1	1	0	1	0	1	2	0	0	3	0	1	1	1	1	1	1	2	1	1	0	0	0	1	1	1	0	0	0	1	1	1	1	1	1	1	1	2	1	1	1	1	1	0	0	0	2	1	1	1	1	1	1	1	1	1	1	1	0	0	0	0	0	2	1	2	7	2	3	1	0	0	1	0	0	2	1	6	1	4	4	8	4	1	1	1	5	2	9	3	6	7	4	6	3	3	3	2	5	6	8	3	7	5	1	2	2	2	2	2	2	1	1	1	1	0	0	1	0	0	0	1	2	0	0	1	2	1	1	1	1	2	1	1	1	0	1	1	0	1	1	2	0	1	1	1	1	1	1	0	1	1	1	0	0	0	1	0	1
PF05683	Fumerase_C	Fumarase C-terminus	19	179	4	18	9	160	1.30614	13.7811	1.3943	0.23768		1	1	1	1	1	1	1	1	1	1	0	0	0	1	1	1	1	1	1	1	0	1	1	2	2	1	1	1	1	1	1	1	1	1	0	0	0	0	0	0	0	3	0	0	0	1	0	0	0	1	1	1	0	1	0	0	1	1	1	1	1	1	1	1	1	1	1	1	1	1	0	0	1	1	1	0	0	1	1	2	1	2	0	0	1	1	1	1	0	1	1	2	2	1	0	0	0	0	1	0	0	0	0	1	1	0	0	1	1	1	2	1	1	1	1	1	1	1	0	1	1	0	0	4	0	1	1	1	1	1	1	1	2	1	0	0	1	1	1	1	0	0	0	1	1	1	1	1	1	1	1	2	1	1	1	1	1	0	0	0	2	1	1	1	1	1	1	1	1	1	1	1	0	0	0	0	0	1	1	2	7	5	2	0	0	0	0	0	0	2	1	6	3	4	3	8	4	1	0	1	4	1	10	2	7	9	4	6	3	3	3	2	7	5	8	4	9	5	1	2	2	2	2	1	2	1	1	1	1	0	0	1	0	0	0	1	2	1	0	1	2	1	1	1	1	2	1	1	1	0	1	1	0	1	1	2	0	1	1	1	1	1	1	0	1	1	1	0	0	0	1	0	1
PF05753	TRAP_beta	Translocon-associated protein beta (TRAPB)	10	94	4	12	5	82	1.69147	7.09442	3.6539	0.055938		1	1	1	0	1	1	1	1	1	1	0	0	0	1	1	1	2	1	1	1	1	1	0	1	1	1	1	1	1	1	1	1	1	1	0	0	0	0	0	0	0	4	0	1	0	0	0	0	0	1	1	1	1	1	0	1	1	0	0	1	1	1	1	0	1	2	0	1	1	1	0	0	1	1	1	0	0	1	3	1	0	1	1	1	1	1	1	2	0	0	0	0	0	0	0	0	0	0	0	0	0	0	0	0	0	0	0	0	0	0	0	0	0	0	0	0	0	0	0	0	0	0	0	2	0	0	0	0	0	0	0	0	0	0	0	0	0	0	0	0	0	0	0	0	0	0	0	0	0	0	0	0	0	0	0	0	0	0	0	0	0	0	0	0	0	0	0	0	0	0	0	0	1	0	0	0	0	0	0	0	0	0	0	0	0	0	0	0	0	0	0	0	0	0	1	0	2	0	0	0	0	0	0	0	0	0	0	0	0	0	1	0	0	0	0	0	0	0	0	3	1	1	0	0	0	0	1	1	1	2	1	1	1	1	1	1	1	1	1	0	1	1	1	1	1	1	1	1	1	1	2	1	0	1	0	1	1	1	1	1	1	0	1	0	1	1	0	0	0	0	1	0	1
PF05964	FYRN	F/Y-rich N-terminus	10	115	4	14	15	92	1.60453	8.72532	3.43648	0.0637714		2	3	1	0	2	0	1	1	1	2	0	0	0	0	0	0	1	0	0	1	1	0	0	0	0	1	2	1	0	0	0	1	0	1	2	0	3	1	1	2	0	4	1	0	2	1	2	2	0	0	2	4	0	3	1	0	2	1	2	2	0	0	3	0	1	1	0	2	0	6	1	2	1	5	4	5	9	7	2	3	2	4	1	2	1	0	1	1	1	0	0	0	0	0	0	1	1	1	0	1	1	1	1	1	2	2	1	1	0	1	0	0	1	1	1	1	1	1	1	1	0	0	0	1	0	0	0	0	4	3	1	1	2	0	0	4	1	0	4	1	2	1	1	1	1	1	2	0	0	0	0	0	0	0	0	1	1	0	4	0	0	0	0	0	0	0	0	0	0	0	0	2	2	0	0	0	0	1	2	0	0	0	0	0	0	0	0	0	0	0	0	0	0	0	0	0	0	0	0	0	0	0	0	0	0	0	0	0	0	0	0	0	0	0	0	0	0	0	0	0	0	0	0	0	0	0	1	0	0	2	0	0	0	0	0	1	0	0	0	0	0	0	1	0	0	0	1	1	0	0	1	1	1	0	0	0	1	1	0	1	1	0	1	1	1	1	1	1	1	1	0	1	0
PF06172	Cupin_5	Cupin superfamily (DUF985)	11	70	3	10	9	59	1.80341	5.54506	3.85303	0.0496561		1	1	1	0	1	1	1	1	0	1	0	0	0	1	1	1	0	0	0	1	1	1	1	1	1	0	1	0	1	1	0	1	0	0	0	0	1	1	0	0	0	1	0	1	1	1	0	0	0	1	1	3	0	0	0	0	1	0	1	1	1	1	0	0	0	1	0	0	0	0	0	0	0	0	0	0	0	0	1	0	0	0	0	0	0	0	0	0	0	0	1	0	1	0	0	1	1	2	1	1	0	0	0	1	0	0	0	1	0	0	0	0	0	0	1	1	0	0	1	0	1	1	1	0	0	1	0	0	0	0	0	0	0	0	0	0	0	0	0	0	0	0	1	1	1	0	2	0	0	0	0	0	0	0	0	0	0	0	0	0	0	0	0	1	1	0	0	0	0	0	0	1	1	0	0	0	0	1	0	1	0	0	0	0	0	0	0	0	0	0	0	3	0	0	1	0	1	0	0	0	0	0	0	0	0	0	0	0	0	2	0	0	0	0	0	0	0	0	0	0	1	1	0	0	0	0	1	0	0	0	0	4	0	2	0	0	1	1	1	0	0	0	0	0	0	0	0	0	0	1	0	0	0	0	0	1	0	0	2	1	1	1	0	0	0	0	0	0	0	0	0	0	0
PF06379	RhaT	L-rhamnose-proton symport protein (RhaT)	4	26	1	4	6	21	1.81676	2.20172	1.58107	0.208607		1	1	0	0	1	1	0	0	1	0	0	0	0	0	0	0	0	0	0	0	1	1	0	0	0	1	1	1	0	0	0	0	0	0	0	0	0	0	0	0	0	0	0	0	0	0	0	0	0	1	1	1	0	2	0	0	1	0	0	1	1	0	0	0	0	1	0	0	0	0	0	0	1	0	1	0	0	1	0	0	0	0	0	0	0	0	0	0	0	0	0	0	0	0	0	1	0	0	0	0	0	0	1	0	1	0	0	0	0	0	0	0	0	1	0	0	0	0	2	0	1	0	0	0	0	0	0	0	0	0	0	0	0	0	0	0	0	0	0	0	0	0	0	0	0	0	0	0	0	0	0	0	0	0	0	0	0	0	1	0	0	0	0	0	0	0	0	0	0	0	0	0	0	0	0	0	0	0	0	0	0	0	0	0	0	0	0	0	0	0	0	0	0	0	0	0	0	0	0	0	1	0	0	0	0	0	1	0	0	1	0	0	0	0	0	0	0	0	0	0	0	0	0	0	0	0	0	0	0	0	0	0	0	0	0	0	0	0	0	0	0	0	0	0	0	0	0	0	0	0	0	0	0	0	0	0	0	0	0	0	0	0	0	0	0	0	0	0	0	0	0	0	0
PF06522	B12D	NADH-ubiquinone reductase complex 1 MLRQ subunit	15	140	3	15	8	127	1.36257	11.0086	1.5618	0.211402		1	1	1	0	2	1	1	1	2	1	0	0	0	0	0	0	0	0	0	1	1	0	0	1	0	1	0	0	0	1	1	0	1	1	0	0	1	0	0	1	0	1	0	1	1	1	1	1	1	1	1	3	1	3	1	1	0	2	2	0	2	0	0	0	0	0	0	0	0	0	1	0	1	2	1	0	0	1	0	1	1	1	1	1	1	1	2	0	0	1	0	2	2	1	1	0	1	0	0	0	0	0	0	1	0	0	4	1	0	0	1	3	1	2	1	1	2	2	0	0	0	0	0	2	2	0	0	1	1	1	1	2	3	1	0	0	1	2	1	4	2	1	0	0	0	1	0	1	1	1	1	1	1	1	1	1	2	0	0	0	0	1	1	0	2	2	0	0	1	0	4	1	0	1	1	1	2	1	2	0	0	0	1	0	0	0	0	0	0	1	0	0	1	0	2	0	4	0	0	0	1	0	0	0	1	0	0	0	0	0	1	0	0	0	0	0	1	0	0	14	2	3	0	0	0	0	1	1	1	1	1	2	1	2	1	1	1	1	1	1	2	2	0	1	1	1	1	1	1	1	2	1	1	1	1	1	1	0	0	0	3	0	1	0	0	0	0	1	1	1	1	1	1
PF06524	NOA36	NOA36 protein	0	1	0	0	1	0	0	0.0815451	0.088785	-0.765727		0	0	0	0	0	0	0	0	0	0	0	0	0	0	0	0	0	0	0	0	0	0	0	0	0	0	0	0	0	0	0	0	0	0	0	0	0	0	0	0	0	0	0	0	0	0	0	0	0	0	0	0	0	0	0	0	0	0	0	0	0	0	0	0	0	0	0	0	0	0	0	0	0	0	0	0	0	0	0	0	0	0	0	0	0	0	0	0	0	0	0	0	0	0	0	0	0	0	0	0	0	0	0	0	0	0	0	0	0	0	0	0	0	0	0	0	0	0	0	0	0	0	0	0	0	0	0	0	0	0	0	0	0	0	0	0	0	0	0	0	0	0	0	0	0	0	0	0	0	0	0	0	0	0	0	0	0	0	0	0	0	0	0	0	0	0	0	0	0	0	0	0	0	0	0	0	0	0	0	0	0	0	0	0	0	0	0	0	0	0	0	0	0	0	0	0	0	0	0	0	0	0	0	0	0	0	0	0	0	0	0	0	0	0	0	0	0	0	0	0	0	0	0	0	0	0	0	0	0	0	1	0	0	0	0	0	0	0	0	0	0	0	0	0	0	0	0	0	0	0	0	0	0	0	0	0	0	0	0	0	0	0	0	0	0	0	0	0	0	0	0	0	0
PF06610	AlaE	L-alanine exporter	0	1	0	0	1	0	0	0.0815451	0.088785	-0.765727		0	0	0	0	0	0	0	0	0	0	0	0	0	0	0	0	0	0	0	0	0	0	0	0	0	0	0	0	0	0	0	0	0	0	0	0	0	0	0	0	0	0	0	0	0	0	0	0	0	0	0	0	0	0	0	0	0	0	0	0	0	0	0	0	0	0	0	0	0	0	0	0	0	0	0	1	0	0	0	0	0	0	0	0	0	0	0	0	0	0	0	0	0	0	0	0	0	0	0	0	0	0	0	0	0	0	0	0	0	0	0	0	0	0	0	0	0	0	0	0	0	0	0	0	0	0	0	0	0	0	0	0	0	0	0	0	0	0	0	0	0	0	0	0	0	0	0	0	0	0	0	0	0	0	0	0	0	0	0	0	0	0	0	0	0	0	0	0	0	0	0	0	0	0	0	0	0	0	0	0	0	0	0	0	0	0	0	0	0	0	0	0	0	0	0	0	0	0	0	0	0	0	0	0	0	0	0	0	0	0	0	0	0	0	0	0	0	0	0	0	0	0	0	0	0	0	0	0	0	0	0	0	0	0	0	0	0	0	0	0	0	0	0	0	0	0	0	0	0	0	0	0	0	0	0	0	0	0	0	0	0	0	0	0	0	0	0	0	0	0	0	0	0
PF06613	KorB_C	KorB C-terminal beta-barrel domain	0	3	0	0	2	1	0	0.244635	0.266355	-0.605787		0	0	0	0	0	0	0	0	0	0	0	0	0	0	0	0	0	0	0	0	0	0	0	0	0	0	0	0	0	0	0	0	0	0	0	0	0	0	0	0	0	0	0	0	0	0	0	0	0	0	0	0	0	0	0	0	0	0	0	0	0	0	0	0	0	0	0	0	0	0	0	0	0	0	0	1	1	0	0	0	0	0	0	0	0	0	0	0	0	0	0	0	0	0	0	0	0	0	0	0	0	0	0	0	0	0	0	0	0	0	0	0	0	0	0	0	0	0	0	0	0	0	0	0	0	0	0	0	0	0	0	0	0	0	0	0	0	0	0	0	0	0	0	0	0	0	0	0	0	0	0	0	0	0	0	0	0	0	0	0	0	0	0	0	0	0	0	0	0	0	0	0	1	0	0	0	0	0	0	0	0	0	0	0	0	0	0	0	0	0	0	0	0	0	0	0	0	0	0	0	0	0	0	0	0	0	0	0	0	0	0	0	0	0	0	0	0	0	0	0	0	0	0	0	0	0	0	0	0	0	0	0	0	0	0	0	0	0	0	0	0	0	0	0	0	0	0	0	0	0	0	0	0	0	0	0	0	0	0	0	0	0	0	0	0	0	0	0	0	0	0	0	0
PF06821	Ser_hydrolase	Serine hydrolase	18	129	4	14	18	108	1.36257	10.2747	1.45768	0.227299		2	2	2	0	0	1	1	1	1	1	0	0	0	0	0	1	1	1	0	1	1	2	0	0	0	2	0	1	2	1	0	0	0	0	0	0	0	0	0	0	0	0	1	0	1	1	2	2	0	0	0	3	0	2	0	0	1	1	1	1	0	0	0	0	1	2	0	0	1	0	0	0	0	3	1	1	1	2	0	1	0	1	1	1	2	2	0	0	0	1	1	1	1	1	0	1	1	2	1	0	1	1	2	1	2	1	1	0	0	1	1	0	0	0	1	0	0	0	0	1	1	1	0	0	0	0	0	1	1	1	1	0	2	2	0	1	0	1	0	0	0	0	0	0	0	0	1	0	1	0	0	2	1	0	1	0	1	0	4	0	1	2	1	1	1	1	1	1	0	0	1	0	1	1	0	0	0	1	0	1	2	1	2	0	0	0	0	0	0	2	4	2	0	3	1	4	3	0	1	0	2	1	2	0	0	1	1	0	1	1	0	2	1	1	1	4	1	0	1	1	3	3	1	0	1	0	1	0	3	1	1	0	1	0	1	0	1	0	0	2	0	2	0	0	1	1	0	0	1	0	1	1	0	0	0	1	1	6	0	1	2	3	2	1	0	0	0	2	0	1	0	0	0
PF06870	RNA_pol_I_A49	A49-like RNA polymerase I associated factor	17	155	4	15	20	128	1.24289	12.0687	0.768915	0.380553		1	1	1	1	1	0	1	0	1	1	0	0	0	1	1	1	1	1	1	1	1	1	1	0	1	1	1	1	1	1	1	1	1	1	1	0	0	1	1	1	0	1	1	0	0	0	0	1	1	1	1	1	0	1	1	2	1	0	1	1	1	1	1	0	1	1	0	1	1	1	1	2	1	1	1	1	1	1	1	2	0	0	0	0	0	0	0	0	0	1	0	1	1	1	0	1	1	1	1	1	1	1	1	1	1	1	0	0	1	1	0	1	0	1	0	2	1	1	1	2	1	1	0	2	2	1	1	1	2	4	1	1	1	0	0	2	1	0	3	0	1	1	1	1	0	1	1	0	1	0	0	0	0	0	0	1	1	1	2	0	2	1	1	1	1	1	1	1	1	1	0	1	0	1	1	0	0	1	0	1	3	0	1	0	0	0	0	0	0	1	1	1	0	2	0	1	0	0	0	1	0	0	1	1	0	0	1	1	0	1	0	1	1	1	1	0	2	0	0	0	0	0	0	0	1	0	1	1	1	1	1	1	0	1	0	0	1	1	0	0	0	0	0	1	0	1	0	0	2	2	1	1	0	0	0	0	0	1	1	1	1	2	1	2	0	0	0	0	0	1	0	1	1
PF06946	Phage_holin_5_1	Bacteriophage A118-like holin, Hol118	0	8	0	1	4	3	0	0.570815	0.347489	-0.555538		0	0	0	0	0	0	0	0	0	0	0	0	0	0	0	0	0	0	0	0	0	0	0	0	0	0	0	0	0	0	0	0	0	0	0	0	0	0	0	0	0	0	0	0	0	0	0	0	0	0	0	0	0	0	0	0	0	0	0	0	0	0	0	0	0	0	0	0	0	0	0	0	0	0	0	0	0	0	0	0	0	0	0	0	0	0	0	0	0	0	0	0	0	0	0	0	0	6	0	0	0	3	1	0	0	6	0	0	0	0	0	0	0	0	0	0	0	0	0	0	0	0	0	0	0	0	0	0	0	0	0	0	0	0	0	0	0	0	0	0	0	0	0	0	0	0	0	0	1	0	0	0	0	0	0	0	0	0	0	0	0	0	0	0	0	0	0	0	0	0	0	0	0	0	0	0	0	0	0	0	0	0	0	0	0	0	0	0	0	0	0	0	0	0	0	0	0	0	0	0	0	0	0	0	0	0	0	0	0	0	0	0	0	0	0	0	0	0	0	0	0	0	0	0	0	0	0	0	0	0	0	0	0	0	0	0	0	0	0	0	0	0	0	0	0	0	0	0	0	0	0	0	0	0	0	0	0	0	0	0	0	0	4	0	0	0	1	0	0	0	1	0	0
PF07034	ORC3_N	Origin recognition complex (ORC) subunit 3 N-terminus	8	59	1	6	1	58	1.2471	4.81116	0.317245	0.573268		1	1	1	0	0	0	0	1	1	0	0	0	0	2	1	1	1	0	0	2	2	0	0	1	2	2	2	2	2	4	1	1	2	3	0	1	0	1	1	1	0	1	1	0	0	0	0	0	0	0	0	1	1	2	0	0	0	1	1	0	0	0	0	0	0	0	0	0	0	0	0	0	0	1	1	0	0	1	1	0	0	0	0	0	0	0	0	0	0	0	0	0	0	0	0	0	0	0	0	0	0	0	0	0	0	0	0	0	0	0	0	0	0	0	0	0	0	0	0	0	0	0	0	0	0	0	1	0	0	0	0	0	0	0	1	1	0	0	0	0	0	0	0	0	0	0	2	0	0	0	0	0	0	0	0	0	1	0	0	0	0	0	0	0	0	0	0	0	0	0	0	0	0	0	0	0	0	0	0	0	0	1	0	0	0	0	0	0	0	0	0	1	0	0	0	0	0	1	0	0	0	0	1	0	1	1	1	1	1	1	1	0	0	0	3	0	0	1	0	0	0	0	0	0	1	1	0	0	1	1	0	2	0	0	0	0	0	0	0	0	0	0	0	0	2	2	0	0	0	0	0	1	0	0	0	0	0	2	1	1	0	0	0	0	0	0	0	0	0	0	1	0	0
PF07281	INSIG	Insulin-induced protein (INSIG)	4	97	1	9	4	86	1.22632	7.33906	0.405995	0.524009		1	0	1	0	1	0	0	1	1	0	0	0	0	1	1	1	2	2	0	0	1	1	1	0	1	1	1	1	1	1	4	1	2	1	0	0	0	0	0	0	0	0	0	0	2	1	0	1	0	0	1	1	0	0	0	0	1	0	0	0	1	0	0	0	0	0	0	0	0	0	1	1	0	0	1	0	0	0	0	0	0	1	1	1	1	0	0	0	0	0	0	0	0	0	0	0	0	0	0	0	1	0	0	1	1	0	1	0	1	0	1	0	0	0	0	1	1	1	1	1	1	1	1	0	0	0	0	1	2	1	1	0	1	1	0	0	0	0	1	1	1	1	0	1	1	0	0	0	0	0	0	0	0	0	0	0	1	1	0	0	2	1	1	0	0	0	1	0	0	0	0	1	0	1	0	1	0	1	1	0	0	0	0	0	0	0	0	0	0	0	1	0	0	1	1	2	0	1	0	0	0	0	0	0	0	0	0	0	0	1	1	1	1	0	0	0	1	0	1	0	1	1	1	0	1	1	0	0	0	0	0	1	0	0	0	0	1	0	0	0	0	0	0	0	0	1	0	0	1	0	1	0	1	0	0	1	1	1	0	1	0	0	1	0	0	0	0	0	0	0	0	0	0
PF07452	CHRD	CHRD domain	5	46	2	7	5	36	2.09371	3.34335	4.29874	0.0381407		0	0	0	0	0	0	0	0	0	0	0	0	0	0	0	0	3	1	0	0	0	0	0	0	0	0	0	0	0	0	0	0	0	0	0	0	0	0	0	0	0	1	0	0	0	0	0	0	0	0	0	0	0	0	0	0	0	0	0	0	1	1	0	0	0	0	0	0	0	0	0	0	0	1	1	0	0	2	0	4	2	0	0	0	0	0	0	2	1	0	1	0	1	0	0	0	0	0	0	1	1	1	0	2	0	2	3	0	0	0	3	0	2	0	1	0	0	0	2	1	0	0	0	0	0	0	0	0	3	1	1	2	0	4	0	0	0	0	0	0	0	0	0	0	0	0	3	0	0	2	2	3	1	1	1	0	0	0	0	0	0	0	1	0	5	0	0	0	0	0	1	1	0	0	0	0	0	1	0	0	0	0	0	0	0	0	0	0	0	0	0	0	0	0	0	0	1	0	0	0	0	0	0	0	0	0	0	0	0	0	0	0	0	0	0	0	5	0	0	11	1	0	0	0	0	0	0	0	0	0	0	0	0	0	0	0	0	0	0	0	0	1	0	0	0	0	0	0	0	0	0	0	0	0	0	0	0	0	0	0	6	0	5	0	0	0	1	0	0	0	3	0	0
PF07539	DRIM	Down-regulated in metastasis	11	67	2	8	11	56	1.46426	5.46352	1.2701	0.259747		1	1	0	0	1	0	1	0	1	0	0	0	0	2	1	0	0	0	1	0	1	1	1	1	0	0	0	1	0	0	0	0	0	0	0	1	1	1	0	0	0	1	0	0	0	0	0	0	0	0	0	0	1	0	1	0	1	1	0	1	1	0	0	0	1	0	0	0	0	0	0	1	0	0	1	1	0	0	0	0	0	0	0	0	0	0	0	0	0	0	1	1	1	0	0	0	1	1	0	1	1	0	1	0	0	1	0	0	0	0	3	1	1	1	0	0	0	0	1	0	0	0	0	0	0	1	1	1	3	3	0	0	1	0	0	1	0	0	2	1	0	0	1	1	1	0	0	0	0	0	0	0	0	0	0	0	1	0	0	0	5	0	0	0	1	1	1	0	1	0	0	1	0	0	0	0	0	0	0	0	5	0	1	0	0	0	0	0	0	0	1	0	0	0	0	0	1	1	0	1	0	0	0	0	0	0	0	0	0	0	0	0	0	1	0	0	0	0	0	0	0	0	0	0	0	0	0	0	1	2	0	0	0	0	0	1	0	0	0	0	0	0	0	0	0	1	0	0	0	0	0	1	0	0	0	0	0	1	0	0	1	1	1	1	1	0	0	0	0	1	0	0	0
PF07557	Shugoshin_C	Shugoshin C terminus	9	35	1	4	9	31	1.22632	3.2618	0.180442	0.670993		1	1	1	0	0	0	0	0	0	0	0	0	0	0	0	0	0	0	0	0	0	0	0	0	0	0	0	0	1	0	0	0	0	0	0	0	0	0	0	0	0	0	0	0	0	0	0	0	0	0	0	0	0	0	0	0	0	0	0	0	0	0	0	0	0	0	0	0	0	0	0	0	0	0	0	0	0	1	0	0	0	1	2	2	1	1	0	0	0	1	0	1	1	1	1	0	1	0	1	1	1	1	1	1	0	0	1	1	0	0	0	0	0	0	0	0	0	0	0	0	1	1	0	1	1	0	0	0	1	2	1	1	0	1	0	0	0	0	0	0	1	1	1	0	0	1	1	0	0	0	0	0	0	0	0	1	0	0	0	0	0	0	0	0	0	0	0	0	1	1	0	0	0	0	0	0	0	0	0	0	0	0	0	0	0	0	0	0	0	0	0	0	0	0	0	0	0	0	0	0	0	0	0	0	0	0	0	0	0	0	0	0	0	0	0	0	0	0	0	0	0	0	0	0	0	0	0	0	0	0	0	0	0	0	0	0	0	0	0	0	0	0	0	0	0	0	0	0	0	0	0	0	0	0	0	0	0	0	0	0	2	1	0	2	0	0	0	0	0	0	0	0	0
PF07576	BRAP2	BRCA1-associated protein 2	11	77	3	11	5	70	1.7986	6.11588	4.19906	0.0404465		1	1	1	0	0	0	1	0	0	1	0	0	0	3	1	0	0	0	1	1	1	0	1	2	1	1	1	1	0	1	2	1	1	1	1	1	1	0	1	0	0	1	1	0	1	0	1	1	1	0	1	1	1	1	1	2	1	1	0	1	1	0	0	0	0	0	0	1	1	0	1	0	1	0	2	0	1	1	1	1	1	1	1	0	1	0	0	0	1	1	0	0	0	0	0	0	1	0	0	0	0	0	0	0	0	3	1	1	0	0	0	0	0	0	0	0	0	0	0	0	0	0	0	0	0	0	0	0	0	1	0	0	0	0	0	0	0	0	0	0	0	0	0	0	0	0	0	0	0	0	0	0	0	0	0	0	0	0	0	0	0	0	0	0	0	0	0	0	0	0	0	1	0	0	0	0	0	0	1	1	0	0	0	0	0	0	0	0	0	0	1	0	0	0	0	0	1	1	0	0	0	0	0	0	0	1	1	0	0	0	0	0	0	0	0	0	0	0	0	0	1	0	0	0	1	1	1	1	0	0	0	0	0	0	0	0	0	0	0	0	0	0	0	0	1	1	1	1	1	0	1	1	0	1	0	1	1	1	0	0	1	0	1	0	1	0	0	0	0	0	1	0	0
PF07688	KaiA	KaiA C-terminal domain	0	2	0	0	1	0	0	0.0815451	0.088785	-0.765727		0	0	0	0	0	0	0	0	0	0	0	0	0	0	0	0	0	0	0	0	0	0	0	0	0	0	0	0	0	0	0	0	0	0	0	0	0	0	0	0	0	0	0	0	0	0	0	0	0	0	0	0	0	0	0	0	0	0	0	0	0	0	0	0	0	0	0	0	0	0	0	0	0	0	0	1	0	0	1	0	0	0	0	0	0	0	0	0	0	0	0	0	0	0	0	0	0	0	0	0	0	0	0	0	0	0	0	0	0	0	0	0	0	0	0	0	0	0	0	0	0	0	0	0	0	0	0	0	0	0	0	0	0	0	0	0	0	0	0	0	0	0	0	0	0	0	0	0	0	0	0	0	0	0	0	0	0	0	0	0	0	0	0	0	0	0	0	0	0	0	0	0	0	0	0	0	0	0	0	0	0	0	0	0	0	0	0	0	0	0	0	0	0	0	0	0	0	0	0	0	0	0	0	0	0	0	0	0	0	0	0	0	0	0	0	0	0	0	0	0	0	0	0	0	0	0	0	0	0	0	0	0	0	0	0	0	0	0	0	0	0	0	0	0	0	0	0	0	0	0	0	0	0	0	0	0	0	0	0	0	0	0	0	0	0	0	0	0	0	0	0	0	0
PF07773	DUF1619	Protein of unknown function (DUF1619)	10	90	3	12	7	76	1.77299	6.76824	4.3543	0.0369156		1	1	0	0	2	0	1	1	1	2	0	0	0	0	0	0	1	0	1	1	1	1	0	1	1	1	1	1	0	0	0	0	0	0	0	0	0	0	0	0	0	0	0	0	0	0	0	0	1	2	2	3	0	1	0	0	1	0	0	1	1	1	1	0	1	1	0	1	0	2	1	0	0	0	0	1	1	1	0	1	0	1	2	2	1	1	0	1	1	0	0	0	1	1	0	0	0	0	0	0	0	0	0	0	0	0	0	0	0	0	0	0	0	0	0	0	0	0	0	0	0	0	0	0	0	1	0	0	0	0	1	0	0	0	1	2	0	0	0	0	0	0	0	0	0	0	0	0	0	0	0	0	0	0	0	0	0	0	0	0	0	1	0	1	0	0	1	0	1	1	0	1	0	1	1	1	1	1	1	1	1	0	0	0	0	0	0	0	0	1	1	0	0	0	0	0	3	0	1	0	0	0	0	0	0	0	0	0	1	0	0	0	1	1	0	1	0	3	0	0	1	0	1	0	1	0	1	1	0	5	1	1	0	0	0	1	0	0	0	1	1	1	0	1	0	0	1	1	0	0	1	1	0	1	1	1	1	0	1	0	1	1	1	5	1	0	0	1	1	0	0	0	0
PF07962	Swi3	Replication Fork Protection Component Swi3	14	120	3	15	14	101	1.59954	9.37768	3.63288	0.0566487		1	1	1	1	0	0	0	1	1	1	0	0	0	4	1	1	0	0	1	1	1	1	0	0	0	1	1	1	0	1	1	1	1	0	0	0	0	0	0	0	0	0	1	0	1	1	0	0	0	0	1	1	0	0	1	2	1	0	1	1	1	0	1	0	0	1	0	0	1	0	0	0	0	0	1	1	1	1	0	0	0	0	0	0	0	0	0	1	1	1	1	1	0	1	0	1	1	0	1	0	0	0	0	1	1	1	1	1	0	0	0	1	0	0	0	1	1	0	1	0	1	1	0	0	0	1	0	1	3	2	0	0	1	0	0	1	0	0	0	0	0	0	0	0	0	0	0	0	1	0	0	0	0	0	1	0	0	0	3	0	2	1	1	0	1	0	1	0	1	1	0	1	0	1	0	0	0	0	1	0	4	1	2	0	0	0	0	0	0	1	0	2	1	1	0	1	1	3	0	1	1	0	3	0	1	1	1	1	1	1	1	1	1	1	1	2	1	2	1	2	1	1	1	0	1	1	1	1	1	3	1	2	0	0	0	0	0	0	0	0	0	1	0	0	1	1	0	0	0	0	0	1	0	0	1	1	0	0	0	1	1	0	1	1	1	0	0	1	1	1	1	1	0
PF07975	C1_4	TFIIH C1-like domain	10	81	2	7	3	77	1.07303	6.52361	0.0376095	0.846229		1	1	0	0	0	0	0	1	1	0	0	0	0	0	0	0	1	0	1	1	0	0	0	1	0	0	0	0	0	1	1	1	0	1	0	0	0	0	0	0	0	1	1	0	0	0	0	0	0	0	0	2	1	2	1	1	1	0	1	1	0	1	1	0	1	0	0	0	1	0	1	0	1	0	0	0	0	1	0	0	0	0	0	0	0	0	1	1	0	1	1	1	0	1	0	0	1	0	0	0	0	0	0	0	0	0	0	0	0	1	1	1	1	0	1	1	0	1	1	1	1	0	1	1	1	0	0	1	1	2	1	0	1	0	0	1	1	0	1	1	0	1	0	0	1	0	2	1	1	0	0	1	1	1	0	1	0	1	0	0	1	0	1	1	1	0	1	1	1	1	0	0	1	1	0	0	0	0	0	0	0	0	0	0	0	0	0	0	0	0	0	0	0	0	0	0	0	0	0	0	0	0	0	0	0	0	0	0	0	0	0	0	0	0	0	0	0	0	0	0	0	0	0	0	0	0	0	0	2	0	0	1	0	1	0	0	0	1	1	0	0	0	0	0	1	1	0	0	1	0	0	0	1	0	0	0	0	2	0	0	1	0	0	0	1	0	0	0	0	1	1	0	0
PF08002	DUF1697	Protein of unknown function (DUF1697)	1	2	0	0	2	0	0	0.16309	0.17757	-0.67347		0	0	0	0	0	0	0	0	0	0	0	0	0	0	0	0	0	0	0	0	0	0	0	0	0	0	0	0	0	0	0	0	0	0	0	0	0	0	0	0	0	0	0	0	0	0	0	0	0	0	0	0	0	0	0	0	0	0	0	0	0	0	0	0	0	0	0	0	0	0	0	0	0	0	0	0	0	0	1	0	0	0	0	0	0	0	0	0	0	3	0	0	0	0	0	0	0	0	0	0	0	0	0	1	0	0	0	0	0	0	0	0	0	0	0	0	0	0	0	0	0	0	0	0	0	0	0	0	0	0	0	0	0	0	0	0	0	0	0	0	0	0	0	0	0	0	0	0	0	0	0	0	0	0	0	0	0	0	0	0	0	0	0	0	0	0	0	0	0	0	0	0	0	0	0	0	0	0	0	0	0	0	0	0	0	0	0	0	0	0	0	0	0	0	0	0	0	0	0	0	0	0	0	0	0	0	0	0	0	0	0	0	0	0	0	0	0	0	0	0	0	0	0	0	0	0	0	0	0	0	0	0	0	0	0	0	0	0	0	0	0	0	0	0	0	0	0	0	0	0	0	0	0	0	0	0	0	0	0	0	0	0	0	0	0	0	0	0	0	0	0	0	0
PF08011	PDDEXK_9	PD-(D/E)XK nuclease superfamily	1	8	1	2	2	5	3.50376	0.570815	3.82066	0.0506244		0	0	0	0	0	0	0	0	0	0	0	0	0	0	0	0	0	0	0	0	0	0	0	0	0	0	0	0	0	0	0	0	0	0	0	0	0	0	0	0	0	0	0	0	0	0	0	0	0	0	0	0	0	0	0	0	1	0	0	1	2	0	1	0	0	0	0	0	0	0	0	0	0	0	0	0	1	0	0	0	2	2	2	2	0	1	0	0	0	0	0	0	0	0	0	0	0	0	0	0	0	0	0	0	0	0	0	0	0	0	0	0	0	0	0	0	0	0	0	0	0	0	0	0	0	0	0	0	0	0	0	0	0	0	0	0	0	0	0	0	0	0	0	0	0	0	0	0	0	0	0	0	0	0	0	0	0	0	0	0	0	0	0	0	0	0	0	0	0	0	0	0	0	0	0	0	0	0	0	0	0	0	0	0	0	0	0	0	0	0	0	0	0	0	0	0	0	0	0	0	0	0	0	0	0	0	0	0	0	0	0	0	0	0	0	0	0	0	0	0	0	0	0	0	0	0	0	0	0	0	0	0	0	0	0	0	0	0	0	0	0	0	0	0	0	0	0	0	0	0	0	0	0	0	0	0	0	0	0	0	0	0	0	0	0	0	0	0	0	0	0	0	0
PF08127	Propeptide_C1	Peptidase family C1 propeptide	3	64	2	6	2	53	1.3378	4.48498	0.552387	0.457344		0	0	0	0	0	0	1	0	0	0	0	0	0	0	0	0	0	0	0	0	0	0	0	0	0	0	0	0	0	0	0	0	0	0	0	0	0	0	0	0	0	0	0	3	0	0	0	0	0	0	0	0	0	0	0	0	1	0	0	1	1	3	1	0	1	1	1	0	0	1	0	0	0	0	0	0	0	2	2	3	2	2	2	2	2	2	1	4	0	0	0	0	0	0	0	0	0	0	0	0	0	0	0	0	0	0	0	0	0	0	0	0	0	0	0	0	0	0	0	0	0	0	0	0	0	0	0	0	0	0	0	0	0	0	0	0	0	0	0	0	0	0	0	0	0	0	0	0	0	0	0	0	0	0	0	0	0	0	0	0	0	0	0	0	0	0	0	0	0	0	0	0	0	1	0	0	1	0	1	1	2	0	1	0	0	0	0	0	0	1	0	3	1	1	4	0	7	0	1	1	3	2	3	1	1	1	1	1	4	1	3	1	1	1	3	0	5	5	0	6	3	4	1	1	3	0	0	0	0	0	0	0	0	0	0	3	1	0	1	1	1	3	0	0	0	0	0	0	0	0	0	0	0	0	0	0	0	0	1	1	1	0	0	0	0	0	0	0	0	0	0	0	0
PF08160	0	0	0	0	0	0	0	0	0	0	FALSE	FALSE		0	0	0	0	0	0	0	0	0	0	0	0	0	0	0	0	0	0	0	0	0	0	0	0	0	0	0	0	0	0	0	0	0	0	0	0	0	0	0	0	0	0	0	0	0	0	0	0	0	0	0	0	0	0	0	0	0	0	0	0	0	0	0	0	0	0	0	0	0	0	0	0	0	0	0	0	0	0	0	0	0	0	0	0	0	0	0	0	0	0	0	0	0	0	0	0	0	0	0	0	0	0	0	0	0	0	0	0	0	0	0	0	0	0	0	0	0	0	0	0	0	0	0	0	0	0	0	0	0	0	0	0	0	0	0	0	0	0	0	0	0	0	0	0	0	0	0	0	0	0	0	0	0	0	0	0	0	0	0	0	0	0	0	0	0	0	0	0	0	0	0	0	0	0	0	0	0	0	0	0	0	0	0	0	0	0	0	0	0	0	0	0	0	0	0	0	0	0	0	0	0	0	0	0	0	0	0	0	0	0	0	0	0	0	0	0	0	0	0	0	0	0	0	0	0	0	0	0	0	0	0	0	0	0	0	0	0	0	0	0	0	0	0	0	0	0	0	0	0	0	0	0	0	0	0	0	0	0	0	0	0	0	0	0	0	0	0	0	0	0	0	0	0
PF08274	YjdM_Zn_Ribbon	PhnA Zinc-Ribbon	0	11	0	2	2	6	0	0.652361	2.97823	-0.0843917		0	0	0	0	0	0	0	0	0	1	0	0	0	0	0	0	0	0	0	0	0	0	0	0	0	0	0	0	0	0	0	0	0	0	0	0	0	0	0	0	0	0	0	0	0	0	0	0	0	1	0	0	0	0	0	0	0	0	0	0	0	0	0	0	0	0	0	0	0	0	0	0	0	0	0	0	0	0	1	0	0	0	0	0	0	0	0	0	0	0	0	0	0	0	0	0	1	0	0	0	0	2	0	0	0	0	0	1	0	0	0	0	0	0	0	0	0	0	0	0	0	0	0	0	0	0	0	1	0	0	0	0	0	0	0	0	0	0	0	0	0	0	0	0	0	0	0	0	0	0	0	0	0	0	0	0	0	0	0	0	0	0	1	0	1	0	0	0	0	0	0	0	0	0	0	0	0	0	0	0	0	0	0	0	0	0	0	0	0	0	0	0	0	0	0	0	0	0	0	0	0	0	0	0	0	0	0	0	0	0	0	0	0	0	0	1	0	0	0	0	0	0	0	0	0	0	0	0	0	0	0	0	0	0	0	0	0	0	0	0	1	0	0	0	0	0	0	0	0	0	0	0	0	0	0	0	0	0	0	0	0	0	0	0	0	0	0	0	0	0	0	0	0
PF08301	HCV_NS5a_1b	Hepatitis C virus non-structural 5a domain 1b	0	1	0	0	1	0	0	0.0815451	0.088785	-0.765727		0	0	0	0	1	0	0	0	0	0	0	0	0	0	0	0	0	0	0	0	0	0	0	0	0	0	0	0	0	0	0	0	0	0	0	0	0	0	0	0	0	0	0	0	0	0	0	0	0	0	0	0	0	0	0	0	0	0	0	0	0	0	0	0	0	0	0	0	0	0	0	0	0	0	0	0	0	0	0	0	0	0	0	0	0	0	0	0	0	0	0	0	0	0	0	0	0	0	0	0	0	0	0	0	0	0	0	0	0	0	0	0	0	0	0	0	0	0	0	0	0	0	0	0	0	0	0	0	0	0	0	0	0	0	0	0	0	0	0	0	0	0	0	0	0	0	0	0	0	0	0	0	0	0	0	0	0	0	0	0	0	0	0	0	0	0	0	0	0	0	0	0	0	0	0	0	0	0	0	0	0	0	0	0	0	0	0	0	0	0	0	0	0	0	0	0	0	0	0	0	0	0	0	0	0	0	0	0	0	0	0	0	0	0	0	0	0	0	0	0	0	0	0	0	0	0	0	0	0	0	0	0	0	0	0	0	0	0	0	0	0	0	0	0	0	0	0	0	0	0	0	0	0	0	0	0	0	0	0	0	0	0	0	0	0	0	0	0	0	0	0	0	0
PF08338	DUF1731	Domain of unknown function (DUF1731)	11	96	2	9	16	81	1.13782	7.90987	0.162355	0.686997		2	2	1	1	2	1	2	1	1	1	0	0	0	1	2	1	1	1	1	2	2	0	1	2	1	2	1	1	1	1	1	1	1	1	0	1	0	0	1	1	0	1	0	0	1	1	1	1	1	1	1	1	1	1	1	2	1	1	1	1	0	0	0	0	0	1	0	1	1	2	0	0	1	1	1	0	0	1	1	0	0	0	0	0	0	0	1	0	0	2	1	1	0	0	0	1	1	1	0	4	3	1	1	1	1	1	0	1	1	0	0	0	1	1	1	0	0	0	1	1	1	0	0	2	0	0	1	0	1	1	0	0	0	0	1	3	1	0	0	0	1	1	1	1	1	1	0	0	0	0	0	0	0	0	0	0	0	2	1	0	0	0	0	0	0	0	0	0	0	0	0	0	0	0	0	0	0	2	0	0	1	0	0	0	0	0	0	0	0	0	0	0	0	1	0	0	3	0	0	0	1	0	1	0	1	1	0	0	0	0	1	0	0	0	0	0	1	0	0	0	0	0	0	0	0	0	0	0	0	0	0	0	0	0	0	0	0	0	0	0	0	0	0	0	0	0	0	0	0	0	0	0	0	0	0	0	0	1	0	0	0	0	0	0	0	0	0	0	0	0	0	0	0
PF08560	DUF1757	Protein of unknown function (DUF1757)	4	28	1	3	0	27	1.36257	2.20172	0.31236	0.576235		0	0	0	0	0	0	0	0	0	0	0	0	0	0	0	0	0	2	0	0	0	0	0	0	0	0	0	0	0	0	0	0	0	0	0	0	0	0	0	0	0	1	0	0	0	0	0	0	0	1	0	0	1	1	0	0	1	1	0	0	1	0	0	0	1	0	0	1	0	2	0	0	0	0	1	0	0	1	0	1	0	1	2	1	1	1	0	1	0	0	0	0	0	0	0	0	0	0	0	0	0	0	0	0	0	0	0	0	0	0	0	0	0	0	0	0	0	0	0	0	0	0	0	0	0	0	0	0	0	0	0	0	0	0	0	0	0	0	0	0	0	0	0	0	0	0	0	0	0	0	0	0	0	0	0	0	0	0	0	0	0	0	0	0	0	0	0	0	0	0	0	0	0	0	0	0	0	0	0	1	0	0	0	0	0	0	0	0	0	0	0	0	0	0	0	0	0	0	0	0	0	0	0	0	0	0	1	0	0	0	0	0	0	0	0	0	0	2	0	1	2	1	1	0	1	0	0	0	0	0	0	0	0	0	0	0	0	0	0	0	0	0	0	0	0	0	1	1	0	0	0	0	0	1	0	0	0	1	0	0	0	0	0	0	0	0	0	0	0	0	0	0	0
PF08598	Sds3	Sds3-like	6	41	3	6	1	39	1.83947	3.2618	2.47408	0.115737		0	0	0	0	0	0	0	0	0	0	0	0	0	0	0	0	0	0	0	0	0	0	0	0	0	0	0	0	0	0	0	0	0	0	0	0	0	0	0	0	0	1	0	0	0	0	0	0	0	0	0	0	0	0	0	0	1	1	0	1	1	0	0	0	1	0	0	1	0	0	1	1	1	0	0	0	0	0	1	0	0	0	0	0	0	0	0	0	0	0	0	0	0	0	0	0	0	0	0	0	0	0	0	0	0	0	0	0	0	0	0	0	0	0	0	0	0	0	0	0	0	0	0	0	0	0	0	0	0	0	0	0	0	0	0	0	0	0	0	0	0	0	0	0	0	0	0	0	0	0	0	0	0	0	0	0	0	0	0	0	0	0	0	0	0	0	0	0	0	0	0	3	1	1	1	0	1	0	1	0	0	0	0	0	0	0	0	0	0	0	0	0	0	0	0	0	2	0	0	0	0	0	0	0	0	0	0	0	0	0	0	0	0	0	0	0	0	0	0	0	0	0	0	0	0	0	1	1	1	0	0	0	0	0	1	1	2	0	0	1	2	0	1	1	1	1	0	0	1	2	1	3	0	2	0	2	1	1	1	3	1	0	1	2	0	0	1	1	1	1	0	1	0
PF08615	RNase_H2_suC	Ribonuclease H2 non-catalytic subunit (Ylr154p-like)	9	85	3	10	13	68	1.51397	6.60515	1.88141	0.170174		0	0	0	0	0	0	0	0	0	1	0	0	0	0	0	0	1	0	1	0	0	0	0	0	0	0	0	0	0	0	0	0	0	0	1	1	0	1	0	0	0	0	0	1	1	0	1	1	0	1	1	1	1	0	0	1	1	1	1	1	1	0	1	0	0	1	0	0	0	0	0	0	0	1	1	1	1	1	1	0	0	0	0	0	1	1	0	1	0	1	0	0	0	0	1	0	1	1	1	0	0	0	0	1	1	1	0	1	0	1	2	1	0	0	0	1	1	1	1	0	1	1	0	0	0	1	1	1	1	1	1	1	3	0	0	1	0	0	1	0	1	0	0	0	0	0	0	1	1	0	0	2	1	1	1	0	1	0	0	0	2	1	1	0	1	0	1	0	1	1	1	0	0	0	1	0	0	1	0	0	0	0	0	0	0	0	0	0	0	0	0	0	0	0	0	0	0	0	0	0	0	0	0	0	0	0	0	0	0	0	0	0	0	0	0	0	0	0	0	0	0	1	0	0	0	0	1	1	1	1	1	1	0	0	1	1	1	0	0	0	1	0	0	0	0	1	0	0	0	0	1	0	1	0	1	0	0	0	0	1	0	0	1	0	0	0	0	0	0	1	0	0	0
PF08857	ParBc_2	Putative ParB-like nuclease	6	47	2	6	2	44	1.59954	3.75107	1.45315	0.228023		0	0	1	0	0	0	0	0	0	1	0	0	0	1	1	1	1	1	1	0	0	0	0	0	0	0	0	0	2	2	1	1	2	3	0	0	0	1	0	0	0	1	0	1	1	1	1	1	0	1	1	1	0	0	0	0	1	0	0	1	1	0	0	0	1	2	0	1	0	0	0	0	1	1	1	0	0	1	1	0	0	0	0	0	0	0	0	0	3	0	0	0	0	0	0	0	0	0	0	0	0	0	0	0	0	0	0	0	0	0	0	0	0	0	1	0	0	0	1	0	0	0	0	0	0	0	0	0	0	0	0	0	2	0	0	0	0	0	0	0	0	0	0	0	0	0	0	0	0	0	0	0	0	0	0	0	0	0	0	0	0	0	0	0	0	0	0	0	0	0	0	1	0	0	0	0	0	0	0	1	0	0	0	0	0	0	0	0	0	0	0	0	0	0	0	0	0	0	0	0	0	0	0	0	0	0	0	0	1	0	0	0	1	0	0	0	0	0	0	0	1	0	1	0	1	0	0	0	1	2	0	0	0	0	0	0	0	0	0	0	0	0	0	0	1	1	0	0	1	1	1	0	0	0	0	0	0	0	1	0	0	0	0	0	0	0	0	0	0	0	0	0	0
PF08871	0	0	0	0	0	0	0	0	0	0	FALSE	FALSE		0	0	0	0	0	0	0	0	0	0	0	0	0	0	0	0	0	0	0	0	0	0	0	0	0	0	0	0	0	0	0	0	0	0	0	0	0	0	0	0	0	0	0	0	0	0	0	0	0	0	0	0	0	0	0	0	0	0	0	0	0	0	0	0	0	0	0	0	0	0	0	0	0	0	0	0	0	0	0	0	0	0	0	0	0	0	0	0	0	0	0	0	0	0	0	0	0	0	0	0	0	0	0	0	0	0	0	0	0	0	0	0	0	0	0	0	0	0	0	0	0	0	0	0	0	0	0	0	0	0	0	0	0	0	0	0	0	0	0	0	0	0	0	0	0	0	0	0	0	0	0	0	0	0	0	0	0	0	0	0	0	0	0	0	0	0	0	0	0	0	0	0	0	0	0	0	0	0	0	0	0	0	0	0	0	0	0	0	0	0	0	0	0	0	0	0	0	0	0	0	0	0	0	0	0	0	0	0	0	0	0	0	0	0	0	0	0	0	0	0	0	0	0	0	0	0	0	0	0	0	0	0	0	0	0	0	0	0	0	0	0	0	0	0	0	0	0	0	0	0	0	0	0	0	0	0	0	0	0	0	0	0	0	0	0	0	0	0	0	0	0	0	0
PF08883	DOPA_dioxygen	Dopa 4,5-dioxygenase family	4	62	1	5	13	43	1.09492	4.56652	0.0444773	0.832968		0	0	0	0	0	0	0	0	0	0	0	0	0	0	0	0	0	0	0	0	0	0	0	0	0	0	0	0	0	0	0	0	0	0	0	0	0	0	0	0	0	1	0	1	0	0	0	0	0	0	0	0	0	0	0	0	1	0	0	1	0	2	3	0	3	1	0	0	0	6	0	0	0	0	0	0	0	0	2	3	0	0	0	0	0	0	0	0	0	2	0	1	0	0	0	1	0	1	1	1	1	1	1	1	1	1	0	1	1	0	1	0	0	0	0	0	0	0	0	0	1	1	0	0	0	0	0	1	1	1	1	1	0	0	0	0	0	0	0	0	0	1	0	0	0	0	0	1	0	0	1	2	1	0	0	0	0	0	2	0	1	0	1	1	0	0	0	0	0	0	0	1	1	2	1	1	1	0	0	0	0	0	1	0	0	0	0	0	0	0	0	0	0	0	0	0	0	0	0	0	2	1	0	0	2	2	2	2	1	0	0	0	1	1	1	0	1	0	0	2	0	0	0	0	0	0	0	0	0	0	1	0	0	0	0	0	0	1	1	0	0	0	0	0	0	0	0	0	0	0	0	0	0	0	0	0	0	0	0	1	0	1	0	0	0	0	0	0	0	0	0	1	0
PF08907	DUF1853	Domain of unknown function (DUF1853)	5	27	2	5	1	24	2.45263	2.03863	4.61542	0.0316857		0	1	0	0	1	0	0	0	1	0	0	0	0	0	0	0	0	0	0	1	0	0	0	2	0	0	1	0	0	0	0	0	0	0	0	0	1	0	0	0	0	0	0	0	0	0	0	0	0	0	0	0	0	0	0	0	0	0	0	0	0	0	0	0	0	0	0	0	0	0	0	0	0	0	0	0	0	0	0	0	0	0	0	0	0	0	1	0	0	0	0	0	0	0	0	0	0	0	0	0	0	0	0	0	0	0	0	0	0	0	0	0	0	0	0	0	0	0	0	0	0	0	0	0	0	0	0	0	0	0	0	0	0	0	0	0	0	0	0	0	0	0	0	0	0	0	0	0	0	0	0	0	0	0	0	0	0	0	0	0	0	0	0	0	0	0	0	0	0	0	0	0	0	0	0	0	0	0	0	2	0	0	0	0	0	0	0	0	0	1	2	0	0	0	0	3	1	1	0	0	1	0	0	0	0	0	0	0	0	1	0	0	0	0	1	0	0	0	1	0	0	0	0	0	1	0	1	0	1	0	0	1	0	0	0	0	0	0	0	0	0	0	1	1	1	2	0	0	2	0	1	1	1	0	0	0	0	0	0	0	1	0	1	0	0	0	0	0	0	0	0	0	0
PF09012	FeoC	FeoC like transcriptional regulator	0	8	0	1	3	4	0	0.570815	0.347489	-0.555538		0	0	0	0	2	1	1	0	0	0	0	0	0	0	0	0	0	0	0	0	0	0	0	0	0	0	0	0	0	0	0	0	0	0	0	0	1	0	0	0	0	0	0	0	0	0	0	0	0	0	0	1	0	0	0	0	0	0	0	0	0	0	0	0	0	0	0	0	0	0	0	0	0	0	0	0	0	0	0	0	0	0	0	0	0	0	0	0	0	0	0	0	0	0	0	0	0	1	0	0	0	0	0	0	0	0	0	0	0	0	0	0	0	0	0	0	0	0	0	0	0	1	0	0	0	0	0	0	0	0	0	0	0	0	0	0	0	0	0	0	0	0	0	0	0	0	0	0	0	0	0	0	0	0	0	0	0	0	0	0	0	0	0	0	0	0	0	0	0	0	0	0	0	0	0	0	0	0	0	0	0	0	0	0	0	0	0	0	0	0	0	0	0	0	0	0	0	0	0	0	0	0	0	0	0	0	0	0	0	0	0	0	1	0	0	0	0	0	0	0	0	0	0	0	0	0	0	0	0	0	0	0	0	0	0	0	0	0	0	0	0	0	0	0	0	0	0	0	0	0	0	0	0	0	0	0	0	0	0	0	0	0	0	0	0	0	0	0	0	0	0	0	0
PF09056	Phospholip_A2_3	Prokaryotic phospholipase A2	0	6	0	0	3	2	0	0.407725	0.443925	-0.505234		0	0	0	0	0	0	0	0	0	0	0	0	0	0	0	0	0	0	0	0	0	0	0	0	0	0	0	0	0	0	0	0	0	0	0	0	0	0	0	0	0	0	0	0	0	0	0	0	0	0	0	0	0	0	0	0	0	0	0	0	0	0	0	0	0	0	0	0	0	0	0	0	0	0	0	1	1	0	3	0	0	0	0	0	0	0	0	0	0	0	0	0	0	0	0	0	0	1	0	0	0	0	0	0	0	0	0	0	0	0	0	0	0	0	0	0	0	0	2	0	0	0	0	0	0	0	0	0	0	0	0	0	0	0	0	0	0	0	0	0	0	0	0	0	0	0	0	0	0	0	0	0	0	0	0	0	0	0	0	0	0	0	0	0	0	0	0	0	0	0	0	0	0	0	0	0	0	0	0	0	0	0	0	0	0	0	0	0	0	0	0	0	0	0	0	0	0	0	0	0	1	0	0	0	0	0	0	0	0	0	0	0	0	0	0	0	0	0	0	0	0	0	0	0	0	0	0	0	0	0	0	0	0	0	0	0	0	0	0	0	0	0	0	0	0	0	0	0	0	0	0	0	0	0	0	0	0	0	0	0	0	0	0	0	0	0	0	0	0	0	0	0	0
PF09340	NuA4	Histone acetyltransferase subunit NuA4	13	113	4	14	14	92	1.61966	8.64378	3.57668	0.058596		1	1	1	2	1	1	1	1	0	1	0	0	0	0	0	0	2	2	1	1	0	0	0	0	1	0	1	0	0	0	0	0	4	0	1	2	1	1	1	1	0	0	0	1	1	1	1	1	1	1	1	1	1	4	0	1	2	1	1	2	2	2	2	0	2	2	0	1	1	2	1	3	0	1	1	3	2	1	1	1	3	0	2	0	1	1	1	1	1	1	0	1	0	1	0	0	1	0	0	1	1	0	0	0	1	1	1	1	0	0	1	1	1	1	0	0	0	0	1	0	0	0	0	0	2	0	1	0	0	0	0	0	3	0	2	2	0	0	0	0	1	0	1	1	1	2	1	0	0	0	0	0	0	0	1	0	0	1	1	0	2	0	0	0	0	0	0	0	0	1	0	2	1	0	1	0	1	2	1	0	0	0	0	0	0	0	0	0	0	0	0	0	0	0	0	0	1	0	0	0	0	0	0	0	0	0	0	0	0	0	0	0	0	0	0	0	0	0	0	0	1	0	0	0	0	0	1	0	0	3	1	1	0	1	1	1	1	1	2	1	1	2	0	0	1	1	0	0	1	1	0	1	0	0	1	0	1	1	1	1	1	0	1	0	0	0	0	0	0	0	0	0	1
PF09360	zf-CDGSH	Iron-binding zinc finger CDGSH type	11	150	3	15	7	131	1.33295	11.2532	1.34654	0.245885		0	0	0	0	0	0	0	0	0	3	0	0	0	0	0	0	1	0	1	0	0	0	0	0	0	0	0	0	0	0	0	0	0	0	0	0	1	0	0	0	0	6	0	0	1	1	1	0	0	3	1	3	0	2	0	0	3	1	2	3	1	0	0	0	1	1	0	0	0	0	0	0	2	0	6	2	1	7	3	1	3	5	4	4	4	2	3	3	2	2	0	0	2	2	0	0	0	0	0	0	0	0	0	1	2	0	1	1	1	1	3	1	1	2	1	1	1	1	0	1	0	1	0	1	1	2	0	2	1	2	2	1	1	1	1	1	1	1	2	0	0	0	0	0	0	0	1	1	1	1	2	3	2	2	1	0	0	1	1	1	3	2	2	2	4	3	2	1	4	1	2	2	0	0	0	0	0	4	0	3	5	6	4	0	0	0	0	0	0	6	1	3	3	6	6	6	11	3	4	1	3	6	4	2	6	6	6	5	2	5	5	4	1	1	7	5	8	6	4	10	7	6	6	1	5	3	2	1	0	0	0	1	1	0	0	1	1	1	1	1	2	1	0	0	0	0	2	2	0	0	0	1	0	1	1	2	1	4	4	1	1	0	1	0	1	1	0	0	0	0	1	0	1
PF09394	Inhibitor_I42	Chagasin family peptidase inhibitor I42	2	15	1	3	0	12	3.06579	0.978541	4.46734	0.0345487		0	0	0	0	0	0	0	0	0	0	0	0	0	0	0	0	2	0	0	0	0	0	0	0	0	0	0	0	0	0	0	0	0	0	0	0	0	0	0	0	0	0	0	0	0	0	0	0	0	0	0	0	0	0	0	0	0	0	0	0	1	0	0	0	0	0	0	0	0	0	0	0	0	2	3	0	0	2	2	3	13	4	1	0	2	2	1	2	0	0	0	0	0	0	0	0	0	0	0	0	0	0	0	0	0	0	0	0	0	0	0	0	0	0	0	0	0	0	0	0	0	0	0	0	0	0	0	0	0	0	0	0	0	0	0	0	0	0	0	0	0	0	0	0	0	0	0	0	0	0	0	0	0	0	0	0	0	0	0	0	0	0	0	0	0	0	0	0	0	0	0	0	0	0	0	0	0	0	0	0	0	0	0	0	0	0	0	0	0	0	0	0	0	0	0	0	0	0	0	0	1	0	0	0	0	0	1	1	0	0	0	0	0	0	0	0	0	0	0	0	0	0	0	0	0	0	0	0	0	0	0	0	0	0	0	0	0	0	0	0	0	0	0	0	0	0	0	0	0	0	0	0	0	0	0	0	0	0	0	0	0	0	0	0	0	0	0	0	0	0	0	0	0
PF09713	A_thal_3526	Plant protein 1589 of unknown function (A_thal_3526)	3	54	1	6	1	49	1.47158	4.07725	0.977928	0.322711		0	0	1	0	1	0	1	1	1	1	0	0	0	0	1	1	1	1	1	1	1	0	0	1	0	1	0	1	1	5	1	1	1	1	0	1	1	1	0	1	0	2	0	0	1	1	1	1	0	1	1	1	1	0	0	2	0	0	0	0	0	0	0	0	0	0	0	0	0	0	0	0	0	0	0	0	0	0	0	1	0	0	0	0	0	0	0	0	0	0	0	0	0	0	0	0	0	0	0	0	0	0	0	0	0	0	0	0	0	0	0	0	0	0	0	0	0	0	0	0	0	0	0	0	0	0	0	0	0	0	0	0	0	0	0	0	0	0	0	0	0	0	0	0	0	0	0	0	0	0	0	0	0	0	0	0	0	0	0	0	0	0	0	0	0	0	0	0	0	0	0	0	0	1	1	1	1	1	0	0	0	0	0	0	0	0	0	0	0	0	0	0	0	0	0	0	0	0	0	0	0	0	0	0	0	0	0	0	0	0	0	0	0	0	0	0	0	0	0	0	0	0	0	0	0	0	0	0	0	0	0	0	0	0	1	0	0	0	0	0	0	0	0	0	0	0	1	1	0	0	0	0	0	0	0	0	0	0	0	0	1	1	1	1	1	1	1	1	1	1	1	0	1
PF09749	HVSL	Uncharacterised conserved protein	17	108	4	13	6	103	1.46258	8.88841	2.05139	0.152068		1	1	1	0	0	0	0	0	0	1	0	0	0	0	1	1	1	0	1	1	0	1	0	1	0	0	0	0	0	1	1	1	1	1	1	0	0	0	1	0	0	1	1	0	0	0	1	0	1	0	1	1	1	1	1	2	1	1	1	1	1	0	1	0	0	0	0	0	0	0	1	0	0	1	1	0	0	1	0	1	0	1	1	1	0	0	0	1	0	1	1	1	1	1	0	1	1	1	0	0	0	0	0	0	0	0	0	1	1	1	0	0	0	1	0	1	0	1	1	0	1	0	0	0	0	1	0	1	2	2	1	0	1	0	1	2	0	1	2	1	2	1	1	0	1	1	0	0	0	0	1	0	1	0	1	1	0	0	1	0	0	1	1	1	1	1	1	1	0	1	0	1	0	0	0	0	0	0	1	1	0	0	0	0	0	0	0	0	0	1	2	0	0	0	0	1	1	0	0	0	0	0	1	0	0	2	2	1	0	0	0	2	0	0	1	0	0	0	0	0	1	0	0	0	2	0	2	0	1	1	0	4	0	1	0	0	1	0	0	1	0	1	0	1	1	1	1	1	0	0	1	2	0	1	0	1	0	0	0	0	1	0	1	0	0	0	1	0	1	1	0	1	0
PF09764	Nt_Gln_amidase	N-terminal glutamine amidase	11	72	2	9	5	67	1.53289	5.87124	1.7976	0.180004		0	0	0	1	0	0	0	0	0	0	0	0	0	0	0	0	1	2	1	0	0	0	0	0	0	0	0	0	0	0	0	0	0	0	0	0	0	0	0	0	0	1	1	0	0	0	0	0	0	0	0	0	1	2	1	2	1	1	1	1	1	0	0	0	2	0	0	0	0	0	2	0	0	1	1	0	0	1	1	0	0	0	0	0	0	1	0	0	1	1	2	1	1	1	0	0	0	0	0	2	1	0	0	0	0	0	1	1	1	1	0	0	0	0	0	0	0	1	0	0	1	0	1	0	1	0	1	1	0	0	0	0	1	0	0	0	0	1	4	1	1	1	1	1	1	1	0	1	0	1	4	0	0	1	0	1	0	1	1	0	1	1	0	1	0	1	1	1	0	0	1	0	0	0	0	0	0	0	1	0	0	2	0	0	0	0	1	0	0	0	0	0	1	1	1	1	0	0	0	0	1	0	2	1	0	0	0	0	0	1	0	0	1	1	0	2	0	0	0	0	0	0	0	0	0	0	0	0	0	0	0	0	0	0	0	0	0	0	0	0	0	0	0	0	0	0	0	0	0	0	0	0	0	0	0	0	0	0	0	0	0	1	0	1	1	1	2	0	0	0	1	0	0
PF09807	ELP6	Elongation complex protein 6	3	27	0	2	7	18	0	2.03863	0.000791646	-0.977554		0	1	0	1	3	0	0	0	0	0	0	0	0	0	0	0	0	0	1	0	0	1	0	0	0	1	0	1	0	0	0	0	0	0	1	0	0	0	0	0	0	0	0	0	0	0	0	0	0	0	0	0	1	0	0	0	0	1	1	0	0	1	0	0	1	1	0	1	0	2	0	0	1	0	0	0	0	0	1	0	0	0	0	0	0	0	0	0	0	0	0	0	0	0	0	1	1	0	0	0	0	1	1	1	0	0	1	1	0	0	0	0	0	0	0	0	0	0	1	0	1	1	0	0	0	0	0	0	0	0	0	0	0	0	0	1	0	0	0	0	0	0	0	0	0	0	0	0	0	0	0	0	0	0	0	0	0	0	1	0	0	0	0	0	0	0	0	0	0	0	0	0	0	0	0	0	0	0	0	0	0	0	0	0	0	0	0	0	0	0	0	0	0	0	0	0	0	0	0	0	0	0	0	0	0	0	0	0	0	0	0	0	0	0	0	0	0	0	0	0	0	0	0	0	0	0	0	0	0	0	0	0	0	0	0	0	0	0	0	0	0	0	0	0	0	0	0	0	0	0	0	0	0	0	0	0	0	0	0	0	0	0	0	0	0	0	0	0	0	0	0	0	0
PF09815	XK-related	XK-related protein	7	74	1	9	1	66	1.64729	5.46352	2.46644	0.116301		1	1	1	0	0	0	1	1	1	0	0	1	0	0	1	0	0	0	0	0	1	1	0	0	0	1	0	1	1	0	1	1	0	0	0	0	1	1	0	0	0	0	0	0	0	0	0	0	0	0	0	1	0	0	0	0	0	0	0	0	0	0	1	0	0	0	0	0	0	0	0	0	0	0	0	0	0	1	0	0	0	0	0	0	0	0	1	0	0	0	0	0	0	0	0	0	0	0	0	0	0	0	0	0	0	0	0	0	0	0	0	0	0	0	0	0	0	0	0	0	0	0	0	0	0	0	0	0	0	0	0	0	0	0	0	0	0	0	0	0	0	0	0	0	0	0	0	0	0	0	0	0	0	0	0	0	0	0	0	0	0	0	0	1	0	0	1	1	0	0	0	1	0	3	1	1	1	0	1	4	3	1	1	0	0	0	0	0	0	3	1	1	0	0	1	0	2	1	2	1	1	1	5	1	3	5	3	6	2	2	2	2	2	2	2	1	2	2	2	1	1	1	2	0	1	2	1	2	2	0	0	1	0	0	0	2	2	0	4	1	4	0	0	0	0	0	1	1	0	0	0	0	0	0	0	4	1	0	1	0	0	0	0	0	0	0	0	0	0	0	0	0	0
PF10166	DUF2368	Uncharacterised conserved protein (DUF2368)	3	60	1	4	0	56	0.87594	4.56652	0.0760728	-0.782692		0	0	0	0	0	0	0	0	0	0	0	0	0	0	0	0	0	0	0	0	0	0	0	0	0	0	0	0	0	0	0	0	0	0	0	0	0	0	0	0	0	1	0	0	0	0	0	0	0	0	0	0	0	0	0	0	0	0	0	0	0	0	0	0	0	0	0	0	0	0	1	2	0	0	0	0	0	1	2	1	0	1	1	1	1	1	1	1	0	0	0	1	0	0	0	0	0	0	0	0	0	0	0	0	0	0	0	0	1	1	1	0	1	1	0	0	0	0	0	0	1	0	1	0	2	0	0	0	0	1	1	1	1	1	0	0	1	1	0	0	1	1	1	0	0	0	0	1	0	1	1	1	1	1	0	0	0	1	1	0	0	0	0	0	0	0	0	0	0	0	1	0	0	1	0	0	0	0	0	0	0	0	0	0	0	0	0	0	0	0	0	0	0	0	0	0	1	1	0	0	0	1	1	0	0	1	1	1	0	0	0	0	1	1	0	0	0	0	1	2	0	0	0	0	0	0	1	0	1	0	0	0	0	0	0	1	1	0	0	0	2	0	0	0	0	0	1	1	0	1	0	0	0	2	0	1	0	0	0	0	0	0	0	0	0	0	0	0	0	0	0	0	0
PF10175	MPP6	M-phase phosphoprotein 6	14	58	2	5	11	52	0.973266	5.13734	0.0039716	-0.94975		1	1	1	0	1	1	1	0	0	1	0	0	0	0	1	0	1	0	1	0	1	1	1	0	0	1	0	1	1	1	1	1	0	1	0	0	0	0	0	0	0	1	0	1	0	0	0	0	0	1	1	1	0	2	0	0	0	1	1	0	0	1	0	0	1	0	0	0	1	0	1	0	0	1	1	1	1	1	0	0	0	0	0	0	0	0	0	0	0	1	1	1	1	1	0	1	0	0	0	1	1	1	1	0	0	0	0	0	0	0	0	0	0	0	0	0	0	0	1	0	0	0	0	0	0	0	0	0	0	0	0	0	0	0	0	0	0	0	0	2	1	0	0	0	0	0	0	0	0	0	0	0	0	0	0	0	0	0	0	0	0	1	1	0	0	0	1	0	0	0	0	0	0	0	0	0	0	0	0	1	0	0	0	0	0	0	0	0	0	0	0	1	0	1	1	1	3	0	0	0	0	0	1	0	0	0	0	0	0	1	0	0	1	0	1	1	0	0	0	0	0	1	1	0	1	1	1	0	0	1	0	0	0	0	0	0	0	0	0	0	0	0	0	0	0	0	0	0	0	1	0	0	0	0	0	0	0	0	0	0	0	0	0	0	0	0	0	0	0	0	0	0	0
PF10259	Rogdi_lz	Rogdi leucine zipper containing protein	0	8	0	1	3	3	0	0.48927	0.573194	-0.448993		0	0	0	0	0	0	0	0	0	0	0	0	0	0	0	0	0	0	0	0	0	0	0	0	0	0	0	0	0	0	0	0	0	0	0	0	0	0	0	0	0	0	0	0	0	0	0	0	0	0	0	0	0	0	0	0	0	0	0	0	0	0	0	0	0	0	0	0	0	0	0	0	0	0	0	1	1	1	1	0	0	0	0	0	0	1	0	0	1	0	0	0	0	0	0	0	0	0	0	0	0	0	0	0	0	0	0	0	0	0	0	0	0	0	0	0	0	0	0	0	0	0	0	0	0	0	0	0	0	0	0	0	0	0	0	0	0	0	0	0	0	0	0	0	0	0	0	0	0	0	0	0	0	0	0	0	0	0	0	0	0	0	0	0	0	0	0	0	0	0	0	0	0	0	0	0	0	0	0	0	0	0	0	0	0	0	0	0	0	0	0	0	0	0	0	0	0	0	0	0	0	0	0	0	0	0	0	0	0	0	0	0	0	0	0	0	0	0	0	0	0	0	0	0	0	0	0	0	0	1	0	0	0	0	0	0	0	0	0	0	0	1	0	0	0	0	0	0	0	0	0	0	0	0	0	0	0	0	0	0	0	0	0	0	0	0	0	0	0	0	0	0	0
PF10277	Frag1	Frag1/DRAM/Sfk1 family	13	118	4	12	7	106	1.30228	9.21459	0.908987	0.340383		1	2	1	0	2	0	1	1	0	0	0	0	0	0	0	0	0	0	0	1	2	1	0	0	2	1	1	0	0	1	1	1	1	1	0	0	0	1	0	0	0	2	0	0	0	0	0	0	1	0	0	1	0	0	1	1	1	0	0	1	0	0	0	0	1	1	0	0	0	0	1	2	0	2	3	2	3	1	7	6	2	4	2	4	2	3	1	1	1	1	0	0	1	0	0	0	0	0	0	0	0	0	0	0	0	0	1	0	0	0	2	0	1	0	1	0	0	0	0	0	0	0	0	0	0	1	0	0	0	0	0	0	0	0	0	0	0	0	0	0	0	1	0	1	0	0	0	0	1	0	0	2	1	0	1	0	0	0	0	0	1	1	0	0	0	0	0	0	0	0	0	2	0	0	1	0	1	1	2	0	4	0	2	0	0	0	0	0	0	2	2	8	2	4	2	5	6	4	3	0	2	1	10	0	2	2	3	2	4	4	2	2	3	4	1	5	1	0	6	1	3	1	1	0	1	3	4	1	1	0	1	5	0	1	0	1	5	0	1	0	3	0	2	1	0	2	3	3	2	0	3	2	1	1	1	3	3	4	3	0	1	1	3	1	0	0	0	0	1	1	1	0	0
PF10296	MMM1	Maintenance of mitochondrial morphology protein 1	2	47	1	6	0	39	1.88664	3.18026	2.69022	0.100966		0	0	0	0	0	0	1	1	1	0	0	0	0	3	1	0	0	0	1	1	1	1	0	1	1	1	1	1	2	1	1	1	1	1	1	1	1	1	0	0	0	5	0	0	1	0	0	0	0	0	0	0	2	1	0	0	1	0	1	0	1	1	1	0	1	2	1	1	1	3	0	1	0	0	0	0	0	0	0	0	0	0	0	0	0	0	0	1	0	0	0	0	0	0	0	0	0	0	0	0	0	0	0	0	0	0	0	0	0	0	0	0	0	0	0	0	0	0	0	0	0	0	0	0	0	0	0	0	2	2	1	1	0	0	0	0	0	0	0	0	0	0	0	0	0	0	0	0	0	0	0	0	0	0	0	0	0	0	0	0	0	0	0	0	0	0	0	0	0	0	0	1	0	0	0	0	0	1	0	0	0	0	0	0	0	0	0	0	0	0	0	0	0	0	0	0	0	0	0	0	0	0	0	0	0	0	1	0	0	0	0	0	0	0	0	0	0	0	0	0	0	0	0	0	0	0	0	0	0	0	0	0	0	0	0	0	0	0	0	0	0	0	0	0	0	0	0	0	0	0	0	0	0	0	0	0	0	0	0	0	0	0	0	0	0	0	0	0	0	0	0	0	0
PF10382	DUF2439	Protein of unknown function (DUF2439)	10	30	4	6	7	24	2.37351	2.5279	5.1187	0.0236693		0	0	0	0	0	0	0	0	0	0	0	0	0	0	0	0	0	0	0	0	0	0	0	0	0	0	0	0	0	0	0	0	0	0	0	0	0	0	0	0	0	1	0	0	0	0	0	0	0	0	0	0	0	2	0	0	1	1	2	1	1	0	1	0	1	0	0	0	1	2	0	0	0	1	0	0	0	0	0	0	0	0	0	0	0	0	0	0	0	2	1	0	1	1	0	0	1	1	0	1	1	0	1	0	0	0	0	0	0	0	1	1	0	0	0	0	0	0	0	0	0	0	0	0	0	0	1	0	1	1	1	0	2	0	0	0	0	0	4	0	0	0	0	0	1	0	0	0	0	0	0	0	0	0	0	0	1	0	0	0	2	0	1	0	0	1	1	0	1	1	0	0	0	0	0	0	0	0	0	0	0	0	0	0	0	0	0	0	0	0	0	0	0	0	0	0	0	0	0	0	0	0	0	0	0	0	0	0	1	0	0	0	0	0	0	0	0	0	0	0	0	0	0	0	0	0	1	0	0	0	0	1	0	0	0	0	0	0	0	0	0	0	0	0	0	0	0	0	0	0	0	0	0	0	0	0	0	0	0	0	1	0	0	0	0	0	0	0	0	0	0	0	0
PF10439	Bacteriocin_IIc	Bacteriocin class II with double-glycine leader peptide	0	7	0	1	3	3	0	0.48927	0.573194	-0.448993		0	0	0	0	0	0	0	0	0	0	0	0	0	0	0	0	0	0	0	0	0	0	0	0	0	0	0	0	0	0	0	0	0	0	0	0	0	0	0	0	0	0	0	0	0	0	0	0	0	0	0	0	0	0	0	0	0	0	0	0	0	0	0	0	0	0	0	0	0	0	0	0	0	0	0	0	0	1	0	0	0	0	0	0	0	0	0	0	0	0	0	0	0	0	0	0	0	21	0	1	3	0	0	0	0	0	0	0	0	0	0	0	0	0	0	0	0	0	0	0	0	0	0	0	0	0	0	0	0	0	0	0	0	0	0	0	0	0	0	0	0	0	0	0	2	0	0	0	0	0	0	0	0	0	0	0	0	0	0	0	0	0	0	0	0	0	0	0	0	0	0	0	0	0	0	0	0	1	0	0	0	0	0	0	0	0	0	0	0	0	0	0	0	0	0	0	0	0	0	0	0	0	0	0	0	0	0	0	0	0	0	0	0	0	0	0	1	0	0	0	0	0	0	0	0	0	0	0	0	0	0	0	0	0	0	0	0	0	0	0	0	0	0	0	0	0	0	0	0	0	0	0	0	0	0	0	0	0	0	0	0	0	0	0	0	0	0	0	0	0	0	0	0
PF10548	P22_AR_C	P22AR C-terminal domain	0	9	0	1	3	5	0	0.652361	0.199733	-0.654937		0	0	0	0	0	0	0	0	0	0	0	0	0	0	0	0	0	0	0	0	0	0	0	0	0	0	0	0	0	0	0	0	0	0	0	0	0	0	0	0	0	0	0	0	0	0	0	0	0	0	0	0	0	0	0	0	0	0	0	0	0	0	0	0	0	0	0	0	0	0	0	0	0	0	0	0	0	0	0	0	0	0	0	0	0	0	0	0	0	0	0	0	0	0	0	0	0	0	0	0	0	1	2	0	0	0	0	0	0	0	0	0	0	0	0	0	0	0	0	0	0	0	0	0	0	0	0	1	0	0	0	0	0	0	0	0	0	0	0	0	0	0	0	0	0	0	0	0	0	0	0	0	0	0	0	0	0	0	0	0	0	0	0	0	0	0	0	0	0	0	0	0	0	0	0	0	0	0	0	0	1	0	0	0	0	0	0	0	0	0	0	0	0	0	0	0	0	0	0	0	0	0	1	0	0	0	0	0	0	0	0	0	0	0	0	0	0	0	0	0	0	0	0	0	0	0	0	0	0	0	0	0	0	0	0	0	0	0	0	0	0	1	0	0	0	0	0	0	0	0	0	0	0	0	0	1	0	0	0	0	0	0	4	0	0	0	0	1	0	0	0	0	0
PF10551	MULE	MULE transposase domain	4	51	1	8	1	44	2.18012	3.66953	5.49061	0.0191188		0	0	0	0	0	0	5	0	0	3	0	2	0	0	0	0	0	1	2	0	0	0	0	0	0	0	0	1	0	3	3	2	3	2	3	0	4	0	0	1	0	1	0	0	1	0	0	0	1	0	0	0	0	11	0	0	0	0	0	0	6	0	0	0	0	1	0	1	0	0	0	0	0	0	0	0	0	1	0	0	0	0	0	0	0	0	1	11	2	1	4	0	9	0	0	0	0	0	0	0	0	0	0	0	0	0	0	0	0	0	3	0	0	0	0	0	0	0	2	0	0	2	0	0	0	1	0	0	0	0	0	0	0	0	0	0	1	0	0	0	0	0	0	0	0	0	2	1	1	1	0	4	0	4	1	0	0	1	0	0	0	0	0	0	0	5	0	0	0	0	0	7	3	0	0	0	0	1	0	0	0	0	0	0	0	0	0	0	0	0	0	0	0	0	0	0	0	0	0	0	0	0	0	0	0	0	0	0	0	0	0	0	0	0	0	0	0	0	0	0	1	0	0	0	0	0	2	0	0	0	0	8	0	0	0	0	0	0	0	0	4	0	0	0	0	0	0	0	0	0	0	0	0	4	3	4	0	0	0	0	0	0	3	0	1	0	0	2	0	0	0	0	0
PF10561	UPF0565	Uncharacterised protein family UPF0565	4	42	1	3	0	39	0.94332	3.18026	0.011054	-0.916266		0	0	0	0	0	0	0	0	0	1	0	0	0	0	0	0	1	0	0	0	0	0	0	0	0	0	0	0	0	0	0	0	0	0	1	0	0	0	0	0	0	0	0	0	0	0	0	1	0	0	1	1	1	2	0	0	0	0	0	0	0	0	0	0	0	0	0	0	0	0	0	0	0	0	1	0	0	0	0	1	0	0	1	0	0	0	0	0	0	0	0	0	0	0	0	0	0	0	0	0	0	0	0	0	0	0	0	0	0	0	0	0	0	0	0	0	0	0	0	0	0	0	0	0	0	0	0	0	0	0	0	0	0	0	0	0	0	0	0	0	0	0	0	0	0	0	0	0	0	0	0	0	0	0	0	0	0	0	0	0	0	0	0	0	0	0	0	0	0	0	0	0	0	0	0	0	0	0	0	1	0	0	0	0	0	0	0	0	0	1	1	1	0	1	1	4	1	0	0	1	0	1	3	0	1	4	1	2	1	0	0	0	0	0	0	0	0	1	1	0	2	0	2	0	2	1	1	0	1	0	0	1	0	0	1	0	1	0	0	0	1	0	0	0	0	0	1	1	0	0	0	3	0	0	1	1	0	1	0	1	0	0	0	0	0	0	0	0	0	0	0	0	0
PF10564	MAR_sialic_bdg	Sialic-acid binding micronemal adhesive repeat	0	1	0	0	1	0	0	0.0815451	0.088785	-0.765727		0	0	0	0	0	0	0	0	0	0	0	0	0	0	0	0	0	0	0	0	0	0	0	0	0	0	0	0	0	0	0	0	0	0	0	0	0	0	0	0	0	0	0	0	0	0	0	0	0	0	0	0	0	0	0	0	0	0	0	0	0	0	0	0	0	0	0	0	0	0	0	0	0	0	0	0	0	0	0	0	0	0	0	0	0	0	0	0	0	0	0	0	0	0	0	0	0	0	0	0	0	0	0	0	0	0	0	0	0	0	0	0	0	0	0	0	0	0	0	0	0	0	0	0	0	0	0	0	0	0	0	0	0	0	0	0	0	0	0	0	0	0	0	0	0	0	0	0	0	0	0	0	0	0	0	0	0	0	0	0	0	0	0	0	0	0	0	0	0	0	0	0	0	0	0	0	0	0	0	0	0	0	0	0	0	0	0	0	0	0	0	0	0	0	0	0	0	0	0	0	0	0	0	0	0	0	0	0	0	0	0	0	0	0	0	0	0	0	0	0	0	0	0	0	0	0	0	0	0	1	0	0	0	0	0	0	0	0	0	0	0	0	0	0	0	0	0	0	0	0	0	0	0	0	0	0	0	0	0	0	0	0	0	0	0	0	0	0	0	0	0	0	0
PF10712	NAD-GH	NAD-specific glutamate dehydrogenase	0	80	0	8	2	62	0	5.21888	1.59786	-0.206206		0	0	0	0	0	0	0	0	1	1	0	1	0	0	0	0	1	0	1	2	1	1	1	2	0	0	0	0	0	0	0	0	0	0	0	1	0	0	0	0	0	1	0	0	0	1	0	1	0	0	1	0	0	1	1	0	0	0	0	0	1	1	0	0	0	1	0	0	0	0	0	1	1	0	0	0	0	0	0	1	1	0	0	0	0	0	0	1	0	0	0	0	0	0	0	0	0	0	0	0	0	0	0	0	0	0	0	0	0	1	0	0	0	0	0	0	0	1	0	0	0	0	0	0	0	0	0	0	0	0	0	0	3	0	0	0	0	0	2	0	0	0	0	0	0	0	0	0	0	0	0	0	0	0	0	0	0	0	0	0	0	2	0	0	3	0	5	0	0	0	1	1	0	0	0	0	1	0	0	0	3	6	1	8	0	0	0	0	0	5	1	9	2	4	0	7	5	2	0	6	0	2	3	2	2	3	0	2	0	2	1	1	10	4	14	8	1	0	0	0	2	1	0	2	0	3	0	0	0	0	1	0	0	0	1	1	0	0	1	0	0	1	1	0	0	0	0	0	0	0	0	0	0	0	1	0	1	0	3	0	0	0	1	2	0	0	0	1	0	0	0	1	0
PF10785	NADH-u_ox-rdase	NADH-ubiquinone oxidoreductase complex I, 21 kDa subunit	13	126	3	14	8	111	1.44272	9.70386	2.0517	0.152036		1	1	0	1	0	0	0	1	1	1	0	0	0	0	0	0	2	0	1	1	0	1	0	1	0	1	0	1	0	0	0	1	1	0	0	0	0	0	1	0	1	1	0	1	1	1	1	1	1	1	1	1	0	1	1	2	1	0	0	1	1	1	0	1	1	2	0	1	1	1	1	0	1	1	1	0	0	1	1	1	1	1	1	1	1	1	1	0	0	1	1	1	1	1	1	1	0	1	1	0	0	0	0	1	0	0	0	1	1	1	1	1	1	1	1	0	1	0	1	1	0	1	0	0	1	0	1	1	1	1	1	1	0	1	1	1	1	0	1	0	0	0	0	0	0	0	8	0	1	1	1	1	1	0	0	1	0	1	0	0	1	1	1	1	1	0	1	1	1	1	1	1	1	1	1	0	1	0	1	0	0	0	0	0	0	0	0	0	0	0	0	0	0	0	0	0	3	0	0	0	0	0	0	0	0	0	0	0	0	0	0	0	0	0	0	0	0	0	0	0	1	0	0	0	0	0	1	1	1	0	0	2	0	0	1	0	1	1	0	0	1	0	0	0	1	1	1	1	0	1	1	0	0	1	0	0	0	1	2	1	0	0	1	0	1	1	0	1	1	0	1	1	1
PF11248	DUF3046	Protein of unknown function (DUF3046)	0	1	0	0	1	0	0	0.0815451	0.088785	-0.765727		0	0	0	0	0	0	0	0	0	0	0	0	0	0	0	0	0	0	0	0	0	0	0	0	0	0	0	0	0	0	0	0	0	0	0	0	0	0	0	0	0	0	0	0	0	0	0	0	0	0	0	0	0	0	0	0	0	0	0	0	0	0	0	0	0	0	0	0	0	0	0	0	0	0	0	0	0	0	0	0	0	0	0	0	0	0	0	0	0	0	0	0	0	0	0	0	0	0	0	0	0	0	0	0	0	0	0	0	0	0	0	0	0	0	0	0	0	0	0	0	0	0	0	0	0	0	0	0	0	0	0	0	0	0	0	0	0	0	0	0	0	0	0	0	0	0	0	0	0	0	0	0	0	0	0	0	0	0	0	0	0	0	0	0	0	0	0	0	0	0	0	0	0	0	0	0	0	0	0	0	0	0	0	0	0	0	0	0	0	0	0	0	0	0	0	0	0	0	0	0	0	0	0	0	0	0	0	0	0	0	0	0	0	0	0	0	0	0	0	0	0	0	0	0	0	0	0	0	0	4	0	0	0	0	0	0	0	0	0	0	0	0	0	0	0	0	0	0	0	0	0	0	0	0	0	0	0	0	0	0	0	0	0	0	0	0	0	0	0	0	0	0	0
PF11288	DUF3089	Protein of unknown function (DUF3089)	5	47	2	7	1	41	2.04386	3.42489	4.01236	0.045168		0	0	0	0	0	0	0	0	0	1	0	0	0	0	0	0	0	0	0	0	0	0	0	0	0	0	0	0	0	0	0	0	0	0	0	0	0	0	0	0	0	0	0	0	0	0	0	0	0	0	2	1	0	0	0	0	0	0	0	0	0	0	0	0	0	0	0	0	0	0	0	0	0	1	0	0	0	2	0	0	0	0	0	0	0	0	0	0	0	0	0	0	0	0	0	0	0	0	0	0	0	0	0	0	0	0	0	0	0	0	1	0	0	0	0	0	0	0	0	0	0	0	0	0	0	0	0	0	2	1	1	1	0	1	0	0	0	0	0	0	0	0	0	0	0	0	0	0	0	0	0	0	0	0	0	0	0	0	0	0	0	0	0	0	0	0	0	0	0	0	0	1	0	1	1	2	0	0	0	2	2	1	0	0	0	0	0	0	0	3	1	0	0	0	0	1	1	0	1	10	2	1	0	1	2	4	1	3	0	2	0	2	0	0	1	1	8	2	1	1	2	2	1	0	2	0	0	0	1	0	0	0	0	0	1	0	1	1	0	0	0	0	0	0	0	0	0	0	0	0	0	0	0	0	0	0	0	0	1	0	2	2	2	0	1	0	0	0	0	0	0	0	0
PF11326	DUF3128	Protein of unknown function (DUF3128)	10	114	4	11	18	91	1.23757	8.88841	0.541771	0.4617		1	1	1	0	1	1	1	0	1	0	0	0	0	1	1	1	0	0	0	1	1	1	0	0	1	0	1	1	2	0	2	0	0	1	1	0	0	1	0	0	0	0	0	0	0	1	1	1	0	0	0	1	0	1	0	0	1	0	1	1	1	0	1	0	1	0	0	0	0	0	0	1	0	1	0	1	1	1	1	0	1	0	0	0	0	1	1	0	1	1	0	1	0	0	1	1	1	0	1	1	1	1	1	1	0	1	0	1	1	0	1	0	1	1	1	0	1	1	0	1	1	0	1	0	0	1	0	1	1	1	1	1	0	0	1	1	1	1	1	1	1	1	0	1	1	1	0	1	1	0	1	1	1	1	1	0	0	0	3	0	0	1	1	1	1	1	1	1	1	1	2	2	0	1	0	0	0	0	1	0	0	0	0	0	0	0	0	0	0	0	0	0	0	0	0	0	0	0	0	0	0	0	0	0	0	0	0	0	0	0	0	0	0	0	0	0	0	0	0	0	0	0	0	0	0	0	1	0	0	1	1	0	0	0	1	1	1	0	0	1	1	1	0	0	0	1	0	0	0	1	0	0	0	1	1	1	0	1	7	0	1	0	0	1	0	0	0	0	1	0	0	1	1
PF11537	NitrOD5	Nitrosopumilus output domain 5	0	1	0	0	0	0	0	0	FALSE	FALSE		0	0	0	0	0	0	0	0	0	0	0	0	0	0	0	0	0	0	0	0	0	0	0	0	0	0	0	0	0	0	0	0	0	0	0	0	0	0	0	0	0	0	0	0	0	0	0	0	0	0	0	0	0	0	0	0	0	0	0	0	0	0	0	0	0	0	0	0	0	0	0	0	0	0	0	0	0	0	0	0	0	0	0	0	0	0	0	0	0	0	0	0	0	0	0	0	0	0	0	0	0	0	0	0	0	0	0	0	0	0	0	0	0	0	0	0	0	0	0	0	0	0	0	0	0	0	0	0	0	0	0	0	0	0	0	0	0	0	0	0	0	0	0	0	0	0	0	0	0	0	0	0	0	0	0	0	0	0	0	0	0	0	0	0	0	0	0	0	0	0	0	0	0	0	0	0	0	0	0	0	0	0	0	0	0	0	0	0	0	0	0	0	0	0	0	0	0	0	0	0	0	0	0	0	0	0	0	0	0	0	0	0	0	0	0	0	0	0	0	0	0	0	0	0	0	0	0	0	0	0	0	0	0	0	0	0	0	0	0	0	0	0	0	0	0	0	0	0	0	0	0	0	0	0	0	0	0	0	0	0	0	0	0	0	0	0	0	0	0	0	0	0	0
PF11644	DUF3256	Protein of unknown function (DUF3256)	0	1	0	0	1	0	0	0.0815451	0.088785	-0.765727		0	0	0	0	0	0	0	0	0	0	0	0	0	0	0	0	0	0	0	0	0	0	0	0	0	0	0	0	0	0	0	0	0	0	0	0	0	0	0	0	0	0	0	0	0	0	0	0	0	0	0	0	0	0	0	0	0	0	0	0	0	0	0	0	0	0	0	0	0	0	0	0	0	0	0	0	3	0	0	0	0	0	0	0	0	0	0	0	0	0	0	0	0	0	0	0	0	0	0	0	0	0	0	0	0	0	0	0	0	0	0	0	0	0	0	0	0	0	0	0	0	0	0	0	0	0	0	0	0	0	0	0	0	0	0	0	0	0	0	0	0	0	0	0	0	0	0	0	0	0	0	0	0	0	0	0	0	0	0	0	0	0	0	0	0	0	0	0	0	0	0	0	0	0	0	0	0	0	0	0	0	0	0	0	0	0	0	0	0	0	0	0	0	0	0	0	0	0	0	0	0	0	0	0	0	0	0	0	0	0	0	0	0	0	0	0	0	0	0	0	0	0	0	0	0	0	0	0	0	0	0	0	0	0	0	0	0	0	0	0	0	0	0	0	0	0	0	0	0	0	0	0	0	0	0	0	0	0	0	0	0	0	0	0	0	0	0	0	0	0	0	0	0
PF11691	DUF3288	Protein of unknown function (DUF3288)	0	3	0	0	2	1	0	0.244635	0.266355	-0.605787		0	0	0	0	0	0	0	0	0	0	0	0	0	0	0	0	0	0	0	0	0	0	0	0	0	0	0	0	0	0	0	0	0	0	0	0	0	0	0	0	0	0	0	0	0	0	0	0	0	0	0	0	0	0	0	0	0	0	0	0	0	0	0	0	0	0	0	0	0	0	0	0	0	0	0	1	1	0	0	0	0	0	0	0	0	0	0	0	1	0	0	0	0	0	0	0	0	0	0	0	0	0	0	0	0	0	0	0	0	0	0	0	0	0	0	0	0	0	0	0	0	0	0	0	0	0	0	0	0	0	0	0	0	0	0	0	0	0	0	0	0	0	0	0	0	0	0	0	0	0	0	0	0	0	0	0	0	0	0	0	0	0	0	0	0	0	0	0	0	0	0	0	0	0	0	0	0	0	0	0	0	0	0	0	0	0	0	0	0	0	0	0	0	0	0	0	0	0	0	0	0	0	0	0	0	0	0	0	0	0	0	0	0	0	0	0	0	0	0	0	0	0	0	0	0	0	0	0	0	0	0	0	0	0	0	0	0	0	0	0	0	0	0	0	0	0	0	0	0	0	0	0	0	0	0	0	0	0	0	0	0	0	0	0	0	0	0	0	0	0	0	0	0
PF11805	DUF3326	Protein of unknown function (DUF3326)	8	33	3	5	1	36	1.65718	3.01717	1.40394	0.236065		0	0	0	0	0	0	0	0	0	0	0	0	0	0	0	0	0	0	0	0	0	0	0	0	0	0	0	0	0	0	0	0	0	0	0	0	0	0	0	0	0	0	0	0	0	1	1	1	0	0	0	0	0	0	0	0	1	1	1	1	0	0	0	0	0	1	1	2	2	0	0	0	1	1	1	0	0	1	0	0	0	2	1	0	0	0	0	0	0	0	0	0	0	0	0	0	0	0	0	0	0	0	0	0	0	0	0	0	0	0	0	0	0	0	0	0	0	0	0	0	0	0	0	0	0	0	0	0	0	0	0	0	0	0	0	0	0	0	0	0	0	0	0	0	0	0	0	0	0	0	0	0	0	0	0	0	0	0	0	0	0	0	0	0	0	0	0	0	0	0	0	1	1	1	0	0	0	1	0	0	0	0	0	0	0	0	0	0	0	0	0	0	0	0	0	0	0	0	0	0	0	0	0	0	1	1	1	1	0	0	0	0	0	0	0	0	0	0	0	0	0	0	0	0	0	0	1	1	1	0	0	0	0	0	2	0	1	0	0	1	0	2	0	2	1	1	0	0	1	0	2	2	0	0	1	0	0	1	1	1	0	0	0	0	0	0	0	0	0	0	0	0	0
PF11880	DUF3400	Domain of unknown function (DUF3400)	0	2	0	0	1	0	0	0.0815451	0.088785	-0.765727		0	0	0	0	0	0	0	0	0	0	0	0	0	0	0	0	0	0	0	0	0	0	0	0	0	0	0	0	0	0	0	0	0	0	0	0	0	0	0	0	0	0	0	0	0	0	0	0	0	0	0	0	0	0	0	0	0	0	0	0	0	0	0	0	0	0	0	0	0	0	0	0	0	0	0	0	1	0	0	0	0	0	0	0	0	0	0	0	0	0	0	0	0	0	0	0	0	0	0	0	0	0	0	0	0	0	0	0	0	0	0	0	0	0	0	0	0	0	0	0	0	0	0	0	0	0	0	0	0	0	0	0	0	0	0	0	0	0	0	0	0	0	0	0	0	0	0	0	0	0	0	0	0	0	0	0	0	0	0	0	0	0	0	0	0	0	0	0	0	0	0	0	0	0	0	0	0	0	0	0	0	0	0	0	0	0	0	0	0	0	1	0	0	0	0	0	0	0	0	0	0	0	0	0	0	0	0	0	0	0	0	0	0	0	0	0	0	0	0	0	0	0	0	0	0	0	0	0	0	0	0	0	0	0	0	0	0	0	0	0	0	0	0	0	0	0	0	0	0	0	0	0	0	0	0	0	0	0	0	0	0	0	0	0	0	0	0	0	0	0	0	0	0
PF11904	GPCR_chapero_1	GPCR-chaperone	6	83	2	8	2	73	1.30807	6.11588	0.626613	0.4286		1	1	1	0	2	1	2	1	1	1	0	0	0	3	1	1	1	0	2	1	1	1	0	2	1	1	1	1	3	1	0	1	0	0	0	0	1	1	0	0	0	2	0	4	0	1	0	0	0	2	2	1	1	2	0	0	0	0	0	0	0	1	1	0	0	0	0	0	1	0	1	0	0	0	0	0	0	0	0	0	0	0	0	0	0	0	0	0	0	0	0	0	0	0	0	0	0	0	0	0	0	0	0	0	0	0	0	0	0	0	0	0	0	0	0	0	0	0	0	0	0	0	0	0	0	0	0	0	0	0	0	0	0	0	0	0	0	0	0	0	0	0	0	0	0	0	0	0	0	0	0	0	0	0	0	0	0	0	0	0	0	0	0	0	0	0	0	0	0	0	0	0	0	0	0	0	0	0	0	1	0	0	0	0	0	0	1	0	0	1	1	1	0	0	0	1	1	1	1	1	1	1	1	1	1	2	2	3	1	1	1	1	1	0	1	1	1	2	1	0	1	1	0	0	1	4	2	0	0	0	0	3	0	3	1	0	1	0	0	0	1	1	0	0	0	0	2	2	1	0	1	2	0	0	1	2	0	1	1	0	1	0	1	0	0	0	0	0	0	0	0	0	0
PF11927	DUF3445	Protein of unknown function (DUF3445)	5	61	2	8	1	54	1.78373	4.48498	2.96598	0.0850327		1	1	0	0	0	0	0	1	1	0	0	0	0	2	1	1	0	0	0	1	1	0	0	4	1	1	1	1	0	0	0	0	0	0	0	0	1	0	0	0	0	1	0	0	0	0	0	1	0	0	0	0	0	1	0	0	0	0	0	0	0	0	0	0	0	0	0	0	0	0	0	0	0	0	0	0	0	0	0	0	0	0	0	0	0	0	0	0	0	0	0	0	0	0	0	0	0	0	0	0	0	0	0	0	0	0	0	1	0	0	0	0	0	0	1	0	0	0	0	0	0	0	0	0	2	0	0	0	0	0	0	0	0	0	0	0	0	0	0	3	0	0	0	0	0	0	0	0	0	0	0	0	0	0	0	0	2	0	1	0	0	0	1	0	1	0	0	0	0	0	0	0	0	0	0	0	0	0	0	2	1	1	0	0	0	0	0	0	0	3	3	2	0	2	0	2	2	2	1	2	1	1	3	1	0	0	0	0	1	2	0	3	0	1	0	4	2	0	0	0	2	1	0	0	2	1	2	0	0	0	0	2	0	0	0	0	0	0	0	0	1	1	0	0	1	1	0	0	0	0	1	1	0	1	0	0	0	1	0	1	1	0	1	0	0	0	1	0	0	0	0	0	0
PF12182	DUF3642	Bacterial lipoprotein	0	1	0	0	1	0	0	0.0815451	0.088785	-0.765727		0	0	0	0	0	0	0	0	0	0	0	0	0	0	0	0	0	0	0	0	0	0	0	0	0	0	0	0	0	0	0	0	0	0	0	0	0	0	0	0	0	0	0	0	0	0	0	0	0	0	0	0	0	0	0	0	0	0	0	0	0	0	0	0	0	0	0	0	0	0	0	0	0	0	0	0	1	0	0	0	0	0	0	0	0	0	0	0	0	0	0	0	0	0	0	0	0	0	0	0	0	0	0	0	0	0	0	0	0	0	0	0	0	0	0	0	0	0	0	0	0	0	0	0	0	0	0	0	0	0	0	0	0	0	0	0	0	0	0	0	0	0	0	0	0	0	0	0	0	0	0	0	0	0	0	0	0	0	0	0	0	0	0	0	0	0	0	0	0	0	0	0	0	0	0	0	0	0	0	0	0	0	0	0	0	0	0	0	0	0	0	0	0	0	0	0	0	0	0	0	0	0	0	0	0	0	0	0	0	0	0	0	0	0	0	0	0	0	0	0	0	0	0	0	0	0	0	0	0	0	0	0	0	0	0	0	0	0	0	0	0	0	0	0	0	0	0	0	0	0	0	0	0	0	0	0	0	0	0	0	0	0	0	0	0	0	0	0	0	0	0	0	0
PF12268	DUF3612	Protein of unknown function (DUF3612)	0	1	0	0	1	0	0	0.0815451	0.088785	-0.765727		0	0	0	0	1	0	0	0	0	0	0	0	0	0	0	0	0	0	0	0	0	0	0	0	0	0	0	0	0	0	0	0	0	0	0	0	0	0	0	0	0	0	0	0	0	0	0	0	0	0	0	0	0	0	0	0	0	0	0	0	0	0	0	0	0	0	0	0	0	0	0	0	0	0	0	0	0	0	0	0	0	0	0	0	0	0	0	0	0	0	0	0	0	0	0	0	0	0	0	0	0	0	0	0	0	0	0	0	0	0	0	0	0	0	0	0	0	0	0	0	0	0	0	0	0	0	0	0	0	0	0	0	0	0	0	0	0	0	0	0	0	0	0	0	0	0	0	0	0	0	0	0	0	0	0	0	0	0	0	0	0	0	0	0	0	0	0	0	0	0	0	0	0	0	0	0	0	0	0	0	0	0	0	0	0	0	0	0	0	0	0	0	0	0	0	0	0	0	0	0	0	0	0	0	0	0	0	0	0	0	0	0	0	0	0	0	0	0	0	0	0	0	0	0	0	0	0	0	0	0	0	0	0	0	0	0	0	0	0	0	0	0	0	0	0	0	0	0	0	0	0	0	0	0	0	0	0	0	0	0	0	0	0	0	0	0	0	0	0	0	0	0	0
PF12458	DUF3686	ATPase involved in DNA repair	0	1	0	0	1	0	0	0.0815451	0.088785	-0.765727		0	0	0	0	0	0	0	0	0	0	0	0	0	0	0	0	0	0	0	0	0	0	0	0	0	0	0	0	0	0	0	0	0	0	0	0	0	0	0	0	0	0	0	0	0	0	0	0	0	0	0	0	0	0	0	0	0	0	0	0	0	0	0	0	0	0	0	0	0	0	0	0	0	0	0	0	0	0	0	0	0	0	0	0	0	0	0	0	0	0	0	0	0	0	0	0	0	0	0	0	0	0	0	0	0	0	0	0	0	0	0	0	0	0	0	0	0	0	0	0	0	0	0	0	0	0	0	0	0	0	0	0	0	0	0	0	0	0	0	0	0	0	0	0	0	0	0	0	0	0	0	0	0	0	0	0	0	0	0	0	0	0	0	0	0	0	0	0	0	0	0	0	0	0	0	0	0	0	0	0	0	0	0	0	0	0	0	0	0	0	0	0	0	0	0	0	0	0	0	0	0	0	0	0	0	0	0	0	0	0	0	0	0	0	0	0	0	0	0	0	0	0	0	0	0	0	0	0	0	1	0	0	0	0	0	0	0	0	0	0	0	0	0	0	0	0	0	0	0	0	0	0	0	0	0	0	0	0	0	0	0	0	0	0	0	0	0	0	0	0	0	0	0
PF12700	HlyD_2	HlyD family secretion protein	0	42	0	6	0	34	0	2.77253	4.03686	-0.0445166		0	0	0	0	0	0	1	1	1	0	0	0	0	0	0	1	0	0	0	1	0	0	0	0	0	0	0	0	2	0	2	0	0	0	0	0	0	0	0	0	0	1	0	0	0	0	0	0	0	0	0	0	0	0	0	0	0	0	0	0	0	0	0	0	0	0	0	0	1	0	0	0	0	0	0	0	0	0	1	0	0	0	1	0	1	1	0	0	0	0	0	0	0	0	0	0	0	0	0	0	0	0	0	0	0	0	0	0	0	0	0	0	0	0	0	0	0	3	0	0	1	0	0	1	0	0	0	0	0	1	0	0	0	0	0	0	0	0	0	0	0	0	0	0	0	0	0	0	0	0	0	0	0	0	0	0	0	0	0	0	0	0	0	0	15	0	0	0	0	0	0	2	0	1	0	0	0	5	0	0	0	0	0	0	0	0	0	0	0	0	1	0	0	1	0	0	1	3	0	0	4	0	0	0	1	1	2	2	0	2	0	0	1	0	2	2	1	1	0	1	0	0	1	0	0	1	0	0	0	0	0	1	0	0	0	0	0	0	0	0	0	0	0	0	0	0	0	0	0	0	0	0	0	0	0	0	0	1	0	0	0	0	1	0	0	0	0	0	0	0	0	0	0
PF12760	Zn_Tnp_IS1595	Transposase zinc-ribbon domain	0	11	0	2	2	6	0	0.652361	2.97823	-0.0843917		0	0	0	0	0	0	0	0	0	0	0	0	0	0	0	0	0	0	0	0	0	0	0	0	0	0	0	0	0	0	0	0	0	0	0	0	0	0	0	0	0	0	0	0	0	0	0	0	0	0	0	0	0	0	0	0	0	0	0	0	0	0	0	0	0	0	0	0	0	0	0	0	0	0	0	0	1	0	0	0	0	0	0	0	0	0	0	0	0	0	0	0	0	0	0	0	0	0	0	0	0	0	0	0	0	0	0	0	0	0	0	0	0	0	0	0	0	0	0	0	0	0	0	0	0	0	0	0	0	0	0	0	0	0	0	0	0	0	0	0	0	0	0	0	0	0	0	0	0	0	0	0	0	0	0	0	0	0	0	0	0	0	0	0	2	0	0	0	0	0	0	0	0	0	0	0	0	0	0	0	2	1	1	0	0	0	0	0	0	0	0	1	0	0	0	0	0	0	0	0	0	0	0	0	0	0	0	0	0	0	1	1	0	0	1	1	0	0	0	0	0	0	0	0	1	0	0	0	0	0	0	0	0	0	0	0	0	0	0	0	0	0	0	0	0	0	0	0	0	0	0	0	0	0	0	0	0	0	0	0	0	0	0	0	0	0	0	0	0	0	0	0	0
PF12859	ANAPC1	Anaphase-promoting complex subunit 1	4	16	1	3	4	11	2.45263	1.22318	2.76925	0.096091		0	0	0	0	0	0	0	0	0	0	0	0	0	0	0	0	0	0	0	0	0	0	0	0	0	0	0	0	0	0	0	0	0	0	0	0	0	0	0	0	0	0	0	0	0	0	0	0	0	0	0	0	0	0	0	0	0	0	1	0	0	0	0	0	0	0	0	0	0	0	0	0	0	0	0	0	0	0	0	0	0	0	0	0	0	0	0	0	0	0	1	0	1	0	0	0	1	0	0	0	0	0	0	0	1	1	1	0	0	0	5	1	0	1	0	0	0	0	1	0	0	0	0	0	0	0	0	0	0	0	0	0	1	0	0	0	0	0	0	1	0	0	0	0	0	0	0	0	0	0	0	2	0	0	0	0	0	0	0	0	0	0	0	0	0	1	0	0	0	0	0	0	0	0	0	0	0	0	0	0	0	0	0	0	0	0	0	0	0	0	0	0	0	0	0	0	0	0	0	0	0	0	0	0	0	0	0	0	0	0	0	0	0	0	0	0	0	0	0	0	0	0	0	0	0	0	1	0	0	1	0	1	0	0	0	0	0	0	0	0	0	0	0	0	0	0	0	0	0	0	0	0	0	0	0	0	1	0	0	0	0	0	0	0	0	1	0	0	0	0	0	0	0
PF12894	ANAPC4_WD40	Anaphase-promoting complex subunit 4 WD40 domain	19	100	4	10	5	100	1.16792	8.56223	0.260851	0.609536		12	17	11	0	1	0	1	1	1	0	0	0	0	1	1	0	1	2	0	1	0	1	1	1	0	1	1	1	0	0	0	1	0	0	1	0	1	0	0	0	0	0	0	1	0	0	1	1	0	1	0	2	0	1	1	0	1	8	8	19	0	0	2	0	1	0	0	0	1	0	0	0	0	43	47	0	0	1	2	0	2	3	2	1	0	0	0	1	1	13	9	7	4	7	0	0	2	0	0	0	0	0	0	0	0	0	0	0	0	0	3	0	0	0	0	0	0	0	0	1	1	1	0	0	1	1	0	0	0	1	0	0	1	0	0	0	0	0	2	0	1	1	1	0	0	0	1	1	1	2	3	1	0	0	2	0	1	0	1	0	0	0	1	0	1	1	0	0	1	1	0	0	2	2	0	1	1	1	2	10	0	0	0	0	0	0	0	0	0	0	0	2	0	0	1	1	1	0	1	0	0	0	1	0	0	0	0	0	1	0	0	0	0	0	0	0	1	0	0	0	0	0	0	0	1	0	10	14	9	1	0	2	0	1	0	1	1	1	0	0	0	0	0	1	1	1	0	0	1	1	1	1	0	0	0	1	0	0	1	1	22	16	1	4	0	0	0	2	1	1	0	1	0
PF12957	DUF3846	Domain of unknown function (DUF3846)	1	68	1	8	2	56	1.69147	4.72961	2.43594	0.118583		0	0	0	0	0	0	1	1	1	1	0	0	0	0	0	0	0	0	0	1	0	0	0	1	0	0	0	0	1	2	1	1	1	1	0	0	0	0	0	0	0	0	0	0	1	1	1	1	0	0	1	0	0	1	0	0	1	0	0	0	1	1	0	0	0	0	0	1	0	1	0	0	0	0	0	0	1	1	0	0	0	2	2	2	2	0	0	0	1	0	0	0	0	0	0	1	0	0	0	0	0	0	0	0	0	0	0	0	0	0	2	0	1	0	0	0	0	1	0	0	0	0	0	0	0	0	0	0	0	0	0	0	0	0	0	0	0	0	0	2	0	0	0	0	0	0	0	0	0	0	0	2	2	0	0	0	1	0	0	0	0	0	1	0	0	0	0	0	0	0	0	0	1	0	0	0	0	0	0	0	0	1	0	0	0	0	0	0	0	1	0	0	0	0	0	0	0	0	0	0	0	0	1	0	1	1	1	1	0	0	0	1	0	0	0	0	0	0	0	0	0	0	0	0	0	1	0	0	0	0	0	0	0	1	0	0	0	1	2	2	1	2	0	0	2	2	1	1	2	0	2	3	1	1	1	0	0	0	1	0	0	0	0	0	0	0	1	0	0	1	0	1	0
PF12998	ING	Inhibitor of growth proteins N-terminal histone-binding	16	155	4	17	18	128	1.4279	11.9056	2.35168	0.125148		2	2	2	1	2	1	2	1	1	2	0	0	0	2	2	1	2	2	2	1	2	1	0	1	1	1	1	1	2	1	0	1	1	1	2	1	1	1	2	2	0	2	1	0	1	0	0	1	2	2	2	2	1	4	1	3	2	2	1	2	1	1	2	0	1	2	0	0	1	0	1	0	1	1	1	1	0	1	4	1	1	1	1	1	2	1	1	0	1	1	1	2	1	1	0	1	1	1	1	1	1	0	1	1	1	1	1	1	1	1	2	1	1	0	0	1	1	1	1	0	1	2	1	1	0	0	1	1	1	1	1	0	3	0	0	1	1	0	1	0	2	1	1	0	0	0	1	0	1	0	1	1	0	0	0	1	0	4	1	0	1	1	1	0	1	1	1	0	1	1	0	1	2	2	0	0	2	2	2	0	0	0	0	0	0	0	0	0	0	1	0	0	0	0	0	0	1	0	0	0	0	0	0	0	0	0	0	0	0	0	0	0	0	0	0	0	0	0	0	0	0	0	0	0	0	0	1	1	0	3	1	1	0	2	2	1	1	1	0	2	1	1	1	1	1	1	1	1	1	0	1	1	0	0	1	1	1	1	2	1	1	0	1	1	1	0	1	0	0	0	0	0	0
PF13236	CLU	Clustered mitochondria	12	94	3	10	13	76	1.37788	7.25751	1.11832	0.29028		0	0	0	0	0	0	0	0	0	0	0	0	0	0	0	0	0	0	0	0	0	0	0	0	0	0	0	0	0	0	0	0	0	0	0	0	0	0	0	0	0	34	0	0	0	0	0	0	0	0	0	0	0	0	0	0	3	1	1	3	3	5	6	2	1	1	1	2	1	9	2	4	2	3	3	0	1	3	0	1	4	6	0	0	1	0	0	0	1	2	1	1	1	1	0	1	1	1	1	1	1	1	1	0	1	1	1	1	0	1	3	1	1	1	1	2	1	1	1	0	0	1	0	0	0	2	1	2	2	3	2	0	4	0	1	7	1	0	1	1	2	0	1	1	1	1	2	1	1	3	3	5	1	1	1	0	1	2	1	0	2	2	1	2	1	2	1	1	1	1	0	5	1	5	0	0	1	3	2	0	0	0	0	0	0	0	0	0	0	0	0	0	0	0	0	0	0	0	0	0	0	0	0	0	0	0	0	0	0	0	0	0	0	0	0	0	0	0	0	0	0	0	0	0	0	0	0	0	0	0	0	0	0	0	0	0	0	0	0	0	0	0	0	0	0	0	0	0	0	3	0	0	0	0	0	0	0	0	0	0	1	1	1	0	0	0	0	0	1	1	0	0	0
PF13259	DUF4050	Protein of unknown function (DUF4050)	5	93	1	7	14	71	1.00991	6.93133	0.000735749	0.97836		1	1	0	1	2	1	0	0	0	0	0	0	0	0	0	0	0	1	0	0	0	0	0	0	0	1	0	0	0	2	0	0	1	0	0	0	0	0	1	1	0	1	0	0	1	1	1	0	0	0	0	0	0	0	0	1	1	1	1	0	1	2	1	0	1	1	0	0	1	1	0	0	1	0	0	0	2	2	0	0	0	1	0	0	0	0	0	1	0	0	0	0	0	0	1	2	1	0	1	1	1	0	1	1	1	1	1	1	0	1	2	2	2	0	2	2	1	1	0	1	1	1	0	2	2	1	1	1	1	1	1	1	2	0	0	1	0	1	2	1	0	1	1	0	0	1	3	0	1	2	0	2	1	1	1	1	1	1	1	1	0	0	1	0	1	0	1	1	1	1	0	4	1	0	0	0	0	1	0	0	0	0	0	0	0	0	0	0	0	0	0	0	0	0	0	0	0	0	0	0	0	0	0	0	0	0	0	0	0	0	0	0	0	0	0	0	1	0	0	0	0	0	0	0	0	0	0	0	0	0	0	0	0	0	0	0	0	0	0	0	0	0	0	0	0	0	0	0	0	0	0	0	0	0	0	0	0	0	0	0	0	0	0	1	1	1	0	0	0	0	1	0	0
PF13271	DUF4062	Domain of unknown function (DUF4062)	4	13	2	4	0	13	3.77328	1.06009	8.69543	0.00319008		0	0	0	0	0	0	0	0	0	0	0	0	0	0	0	0	0	0	0	0	0	0	0	0	0	0	0	0	0	0	0	0	0	0	0	0	0	0	0	0	0	0	0	0	0	0	0	0	0	0	0	0	0	0	0	0	0	0	0	0	0	0	0	0	0	0	0	0	1	0	0	0	0	2	3	0	0	1	0	0	0	0	0	0	0	0	0	1	2	0	0	0	0	0	0	0	0	0	0	0	0	0	0	0	0	0	0	0	0	0	0	0	0	0	0	0	0	0	0	0	0	0	0	0	0	0	0	0	0	0	0	0	0	0	0	0	0	0	0	0	0	0	0	0	0	0	0	0	0	0	0	0	0	0	0	0	0	0	0	0	0	0	0	0	2	0	0	0	0	0	0	0	0	0	0	0	0	0	0	0	0	0	0	0	0	0	0	0	0	0	0	0	0	0	0	0	0	0	0	0	0	0	0	0	1	1	1	1	0	0	0	0	0	0	0	0	0	0	0	0	0	0	0	0	0	0	1	2	0	0	0	3	0	0	0	0	0	1	0	0	1	0	0	0	0	0	0	0	0	0	0	0	0	0	0	0	0	0	16	0	0	0	0	0	0	0	0	0	0	0	0	0	0
PF13279	4HBT_2	Thioesterase-like superfamily	11	118	3	13	6	103	1.46258	8.88841	2.05139	0.152068		0	0	1	1	1	0	0	1	1	1	0	0	0	0	0	1	1	1	1	1	1	2	0	0	0	2	2	1	2	1	1	1	1	1	0	0	0	0	0	0	0	2	0	0	0	0	0	0	0	0	1	1	0	3	0	0	1	0	0	1	2	1	0	0	2	2	0	0	0	1	2	1	0	0	0	0	0	0	5	2	0	0	0	0	0	0	0	0	1	2	1	2	0	1	0	0	0	0	0	0	0	0	0	3	0	1	1	0	1	1	0	1	1	0	1	0	0	1	0	1	3	0	1	1	2	1	0	0	2	1	1	1	0	2	0	0	0	1	1	2	1	1	0	0	0	0	0	0	1	1	1	0	0	0	0	0	1	2	1	0	1	0	0	0	5	0	0	0	0	0	0	2	1	1	0	2	0	1	0	1	0	1	0	0	0	0	0	0	0	2	2	0	0	0	2	3	2	0	1	0	0	1	0	1	0	1	0	0	1	0	0	1	0	0	1	0	0	0	0	1	1	0	2	0	2	1	2	2	2	0	0	2	0	0	1	2	1	1	0	2	2	2	0	0	3	3	1	1	2	0	2	2	1	1	1	0	1	2	6	3	1	0	0	0	1	0	0	0	2	1	2	0	0
PF13301	DUF4079	Protein of unknown function (DUF4079)	19	202	4	18	10	187	1.12049	16.0644	0.25206	0.615629		1	1	1	1	0	1	1	1	1	2	0	0	0	1	1	1	2	2	2	0	1	1	1	0	1	1	0	1	1	1	1	1	2	1	1	2	0	1	0	1	0	1	1	1	2	2	1	1	2	3	2	2	1	1	0	2	1	1	2	1	2	0	0	0	0	2	1	3	2	0	2	1	1	2	2	0	0	2	0	0	1	2	2	2	2	3	0	1	0	2	2	1	2	2	1	0	2	0	1	0	0	0	0	1	2	0	1	2	1	0	1	1	2	0	1	2	1	1	1	1	1	1	1	0	0	2	1	1	5	2	1	1	3	1	2	2	1	1	4	0	1	1	0	1	1	1	2	1	1	2	1	2	1	1	2	0	0	1	3	2	3	2	2	1	1	2	1	1	1	1	0	2	2	1	1	1	1	2	1	2	4	1	2	0	0	0	0	0	0	8	2	3	0	5	3	4	6	2	0	2	3	4	6	1	5	5	3	4	2	5	4	4	2	2	4	5	6	3	2	3	3	3	1	0	2	5	1	2	2	0	0	1	1	2	1	1	1	1	1	1	1	1	1	1	1	1	1	1	2	1	2	1	0	1	1	2	0	1	1	2	2	1	1	2	1	1	1	1	1	1	1	1	0
PF13529	Peptidase_C39_2	Peptidase_C39 like family	3	55	1	6	1	46	1.56551	3.83262	1.32122	0.250374		0	0	0	0	0	0	0	0	0	1	0	0	0	0	0	0	1	0	0	1	0	0	0	0	0	0	0	0	0	0	0	0	0	0	0	0	2	0	0	1	0	1	0	0	0	0	0	0	0	0	0	0	0	0	1	1	1	0	0	1	1	1	4	0	3	1	0	1	0	4	0	0	1	0	0	0	0	0	3	3	0	0	0	0	0	0	0	1	2	0	0	0	0	0	0	0	0	0	0	0	0	0	0	0	0	0	0	0	0	0	0	0	0	0	0	1	0	1	0	0	0	0	0	1	0	0	0	0	0	0	0	0	0	0	0	0	0	0	0	0	0	0	0	0	0	0	0	0	0	0	0	0	0	0	0	0	0	0	0	0	0	0	0	0	0	0	1	0	0	0	0	1	2	1	0	0	0	1	1	1	0	0	0	0	0	0	0	0	0	3	0	0	0	0	4	1	3	0	0	1	1	0	1	0	0	1	0	0	0	1	1	0	0	0	2	2	2	4	0	3	3	0	2	0	1	0	0	1	0	0	0	1	0	0	0	1	1	0	0	2	0	0	0	0	0	0	1	1	0	0	0	0	0	0	0	0	0	0	2	0	0	0	1	0	0	0	0	0	0	0	0	0	0
PF13600	DUF4140	N-terminal domain of unknown function (DUF4140)	2	42	2	6	2	33	2.10226	2.85408	3.72706	0.0535376		0	0	0	0	0	0	1	0	0	1	0	0	0	0	0	0	0	0	0	0	0	0	0	0	0	0	0	0	0	0	0	0	0	0	0	0	2	1	0	0	0	0	0	1	0	0	0	0	0	1	1	1	0	0	0	0	1	0	0	1	1	1	1	0	2	1	0	1	0	6	0	0	0	0	0	0	0	0	0	0	0	0	0	0	0	0	0	0	0	0	0	0	0	0	0	0	0	0	0	1	0	0	0	0	0	0	0	0	0	0	0	0	0	0	0	0	0	0	0	0	0	0	0	0	0	0	0	0	0	0	0	1	0	0	0	0	0	0	0	0	0	0	0	0	0	0	0	0	0	0	0	0	0	0	0	0	0	0	0	0	0	0	0	0	0	1	0	0	0	0	0	0	0	0	0	0	0	0	1	0	0	0	0	0	0	0	0	0	0	0	0	3	0	0	0	0	3	0	0	1	0	0	1	0	0	0	0	0	1	0	0	0	0	0	0	1	0	0	0	1	1	0	0	0	0	0	1	0	0	0	0	2	0	1	1	0	0	0	0	0	2	0	0	0	0	0	1	1	0	1	0	1	0	1	1	1	1	0	1	0	0	0	0	0	1	0	0	0	0	0	1	0	0
PF13622	4HBT_3	Thioesterase-like superfamily	7	88	3	11	3	75	1.72942	6.36052	3.6446	0.0562514		0	0	0	1	0	1	2	0	0	1	0	0	0	0	0	0	1	0	0	0	0	0	0	0	0	0	0	0	0	0	0	0	0	0	0	0	0	1	0	0	0	0	0	2	1	1	1	1	0	1	1	1	0	0	0	0	0	1	0	0	0	0	0	0	3	1	0	0	0	2	1	1	0	1	0	0	0	1	2	3	0	0	0	0	0	0	0	0	0	0	0	0	0	0	0	0	0	0	0	0	0	0	0	0	0	0	0	0	0	0	0	0	0	1	0	0	0	1	0	0	1	0	0	0	0	0	0	0	0	0	0	0	0	1	0	0	0	0	0	0	0	0	0	0	0	0	0	0	0	0	0	0	0	0	0	0	0	0	0	0	0	0	0	0	3	0	0	0	0	0	0	2	1	2	0	0	0	2	0	1	2	1	2	0	0	0	0	0	0	4	2	0	0	3	1	2	3	1	3	1	1	0	1	0	1	1	1	1	1	3	0	2	1	0	2	1	1	1	2	1	1	0	1	0	2	1	2	0	4	0	0	1	0	0	0	1	1	0	1	0	1	1	2	1	3	4	0	0	4	0	3	1	0	1	0	0	0	4	2	1	3	2	4	0	2	1	2	1	0	1	0	1	0
PF13666	0	0	0	22	0	3	4	13	0	1.38627	2.01843	-0.1554		0	0	0	0	2	1	1	0	0	1	0	0	0	0	0	0	0	0	1	0	0	0	0	0	0	0	0	0	0	0	0	0	0	0	0	0	0	0	0	0	0	0	0	1	0	0	0	0	0	0	1	1	0	0	0	0	0	0	0	0	0	0	0	0	0	0	0	0	0	0	0	0	0	0	0	1	2	1	2	1	0	0	0	0	0	0	1	0	0	0	0	0	0	0	0	0	0	0	0	0	0	0	0	0	0	0	0	0	0	0	0	0	0	0	0	0	0	0	0	0	0	0	0	0	0	0	0	0	0	0	0	0	0	0	0	0	0	0	0	0	0	0	0	0	0	0	0	0	0	0	0	0	0	0	0	0	0	0	0	0	0	0	0	0	0	0	0	0	0	0	0	0	0	0	0	0	0	0	0	0	0	0	0	0	0	0	0	0	0	0	0	0	0	0	1	0	0	0	0	0	0	0	1	0	0	0	0	0	1	0	0	0	1	0	0	0	0	0	0	0	1	0	0	0	0	1	0	0	0	0	0	0	0	0	0	0	0	0	0	0	0	0	0	0	0	1	0	0	0	0	0	0	0	0	0	0	0	0	0	1	0	0	0	0	0	0	0	0	0	0	0	0	0
PF13809	Tubulin_2	Tubulin like	0	1	0	0	1	0	0	0.0815451	0.088785	-0.765727		0	0	0	0	0	0	0	0	0	0	0	0	0	0	0	0	0	0	0	0	0	0	0	0	0	0	0	0	0	0	0	0	0	0	0	0	0	0	0	0	0	0	0	0	0	0	0	0	0	0	0	0	0	0	0	0	0	0	0	0	0	0	0	0	0	0	0	0	0	0	0	0	0	0	0	0	0	0	0	0	0	0	0	0	0	0	0	0	0	0	0	0	0	0	0	0	0	0	0	0	0	0	0	0	0	0	0	0	0	0	0	0	0	0	0	0	0	0	0	0	0	0	0	0	0	0	0	0	0	0	0	0	0	0	0	0	0	0	0	0	0	0	0	0	0	0	0	0	0	0	0	0	0	0	0	0	0	0	0	0	0	0	0	0	0	0	0	0	0	0	0	0	0	0	0	0	0	0	0	0	0	0	0	0	0	0	0	0	0	0	0	0	0	0	0	0	0	0	0	0	0	0	0	0	0	0	0	0	0	0	0	0	0	0	0	0	0	0	0	0	0	0	0	0	0	0	0	0	0	0	1	0	0	0	0	0	0	0	0	0	0	0	0	0	0	0	0	0	0	0	0	0	0	0	0	0	0	0	0	0	0	0	0	0	0	0	0	0	0	0	0	0	0
PF13824	zf-Mss51	Zinc-finger of mitochondrial splicing suppressor 51	1	14	1	3	0	11	3.3445	0.896996	5.26802	0.0217208		0	0	0	0	0	0	0	0	0	0	0	0	0	0	0	0	0	0	0	0	0	0	0	0	0	0	0	0	0	0	0	0	0	0	0	0	0	0	0	0	0	0	0	0	0	0	0	0	0	0	0	0	0	0	0	0	0	0	0	0	0	0	0	0	0	0	0	0	0	0	0	0	0	1	0	0	0	1	1	0	0	0	1	1	1	1	0	0	1	0	0	0	0	0	0	0	0	0	0	0	0	0	0	0	0	0	0	0	0	0	0	0	0	0	1	0	0	0	0	0	0	0	0	0	0	0	0	0	0	0	0	0	0	0	0	0	0	0	0	0	0	0	0	0	0	0	0	0	0	0	0	0	0	0	0	0	0	0	0	0	0	0	0	0	0	0	0	0	0	0	0	1	0	0	0	0	1	0	0	0	0	0	0	0	0	0	0	0	0	0	0	0	0	0	0	2	0	0	0	0	2	0	0	0	0	1	0	0	0	0	0	0	0	0	0	0	0	0	0	0	0	0	0	0	0	0	0	0	0	0	0	0	0	0	0	0	0	0	0	0	0	0	0	0	0	0	0	0	0	0	0	0	0	0	0	0	0	0	0	0	0	0	0	0	0	0	0	0	0	1	0	0	0
PF13989	YejG	YejG-like protein	0	1	0	0	0	0	0	0	FALSE	FALSE		0	0	0	0	0	0	0	0	0	0	0	0	0	0	0	0	0	0	0	0	0	0	0	0	0	0	0	0	0	0	0	0	0	0	0	0	0	0	0	0	0	0	0	0	0	0	0	0	0	0	0	0	0	0	0	0	0	0	0	0	0	0	0	0	0	0	0	0	0	0	0	0	0	0	0	0	0	0	0	0	0	0	0	0	0	0	0	0	0	0	0	0	0	0	0	0	0	0	0	0	0	0	0	0	0	0	0	0	0	0	0	0	0	0	0	0	0	0	0	0	0	0	0	0	0	0	0	0	0	0	0	0	0	0	0	0	0	0	0	0	0	0	0	0	0	0	0	0	0	0	0	0	0	0	0	0	0	0	0	0	0	0	0	0	0	0	0	0	0	0	0	0	0	0	0	0	0	0	0	0	0	0	0	0	0	0	0	0	0	0	0	0	0	0	0	0	0	0	0	0	0	0	0	0	0	0	0	0	0	0	0	0	0	0	0	0	0	0	0	0	0	0	0	0	0	0	0	0	0	0	0	0	0	0	0	0	0	0	0	0	0	0	0	0	0	0	0	0	0	0	0	0	0	0	0	0	0	0	0	0	0	0	0	0	0	0	0	0	0	0	0	0	0
PF14063	DUF4254	Protein of unknown function (DUF4254)	0	5	0	1	2	2	0	0.32618	1.48911	-0.222354		0	0	0	0	0	0	0	0	0	0	0	0	0	0	0	0	0	0	0	0	0	0	0	0	0	0	0	0	0	0	0	0	0	0	0	0	0	0	0	0	0	0	0	0	0	0	0	0	0	0	0	0	0	0	0	0	0	0	0	0	0	0	0	0	0	0	0	0	0	0	0	0	0	0	0	0	2	1	0	0	0	0	0	0	0	0	1	0	0	0	0	0	0	0	0	0	0	0	0	0	1	0	0	0	0	0	0	0	0	0	0	0	0	0	0	0	0	0	0	0	0	0	0	0	0	0	0	0	0	0	0	0	0	0	0	0	0	0	0	0	0	0	0	0	0	0	0	0	0	0	0	0	0	0	0	0	0	0	0	0	0	0	0	0	0	0	0	0	0	0	0	0	0	0	0	0	0	1	0	0	0	0	0	0	0	0	0	0	0	0	0	0	0	0	0	0	0	0	0	0	0	0	0	0	0	0	0	0	0	0	0	0	0	0	0	0	0	0	0	0	0	0	0	0	0	0	0	0	0	0	0	0	0	0	0	0	0	0	0	0	0	0	0	0	0	0	0	0	0	0	0	0	0	0	0	0	0	0	0	0	0	0	0	0	0	0	0	0	0	0	0	0	0
PF14069	SpoVIF	Stage VI sporulation protein F	0	1	0	0	1	0	0	0.0815451	0.088785	-0.765727		0	0	0	0	0	0	0	0	0	0	0	0	0	0	0	0	0	0	0	0	0	0	0	0	0	0	0	0	0	0	0	0	0	0	0	0	0	0	0	0	0	0	0	0	0	0	0	0	0	0	0	0	0	0	0	0	0	0	0	0	0	0	0	0	0	0	0	0	0	0	0	0	0	0	0	1	0	0	0	0	0	0	0	0	0	0	0	0	0	0	0	0	0	0	0	0	0	0	0	0	0	0	0	0	0	0	0	0	0	0	0	0	0	0	0	0	0	0	0	0	0	0	0	0	0	0	0	0	0	0	0	0	0	0	0	0	0	0	0	0	0	0	0	0	0	0	0	0	0	0	0	0	0	0	0	0	0	0	0	0	0	0	0	0	0	0	0	0	0	0	0	0	0	0	0	0	0	0	0	0	0	0	0	0	0	0	0	0	0	0	0	0	0	0	0	0	0	0	0	0	0	0	0	0	0	0	0	0	0	0	0	0	0	0	0	0	0	0	0	0	0	0	0	0	0	0	0	0	0	0	0	0	0	0	0	0	0	0	0	0	0	0	0	0	0	0	0	0	0	0	0	0	0	0	0	0	0	0	0	0	0	0	0	0	0	0	0	0	0	0	0	0	0
PF14138	COX16	Cytochrome c oxidase assembly protein COX16	11	70	3	10	7	63	1.75188	5.70815	3.47489	0.0623068		1	1	1	1	3	1	1	1	1	0	0	0	0	0	0	0	0	0	0	1	0	0	1	0	1	1	0	0	1	0	1	0	0	1	0	0	1	0	0	0	0	1	0	0	1	1	1	1	0	0	0	1	1	1	1	0	1	1	1	1	1	0	0	0	1	1	0	0	0	1	0	0	1	0	1	0	0	0	1	0	1	0	1	1	1	1	1	0	0	0	0	0	1	0	0	0	0	0	0	0	0	1	1	0	0	0	1	0	0	0	0	0	0	0	0	0	0	1	0	0	0	0	0	0	0	0	1	1	1	3	1	1	1	0	0	0	0	0	0	0	0	0	0	0	0	0	0	0	1	1	2	1	1	0	1	0	0	0	0	0	0	1	0	1	1	0	0	0	0	0	0	0	1	0	1	0	0	1	1	0	0	0	0	0	0	0	0	0	0	0	0	0	0	0	0	0	0	0	0	0	0	0	0	0	0	0	0	0	0	0	0	0	0	0	0	0	0	0	0	0	0	0	0	0	0	0	1	0	1	1	0	1	0	0	1	0	0	0	0	0	1	1	0	0	1	1	0	0	0	0	1	0	0	0	0	0	1	0	0	1	1	0	1	0	0	0	0	0	0	0	0	0	0
PF14180	0	0	0	68	0	6	9	46	0	4.48498	0.552387	-0.457344		0	0	0	1	1	0	0	1	1	0	0	0	0	4	1	0	0	1	0	2	1	1	1	2	1	1	1	1	3	0	0	1	0	0	0	0	0	0	0	0	0	6	0	0	0	0	0	0	0	0	0	0	0	0	0	0	0	0	0	0	1	0	2	0	1	0	0	0	0	1	0	1	0	0	0	0	0	0	1	1	0	0	0	0	0	0	0	0	0	0	0	0	0	0	0	0	1	1	0	1	1	0	2	0	1	1	0	1	0	0	4	1	1	1	0	0	0	0	1	0	0	0	0	0	0	2	0	1	1	1	0	0	1	0	1	1	1	0	3	1	3	0	2	1	1	0	0	0	0	1	0	6	0	0	1	0	2	0	2	0	1	0	0	0	1	1	1	0	1	0	1	1	0	0	0	0	0	0	0	0	0	0	0	0	0	0	0	0	0	0	0	0	0	0	0	0	0	0	0	0	0	0	0	0	0	0	0	0	0	0	0	0	0	0	0	0	0	0	0	0	0	0	0	0	0	0	0	0	0	0	0	0	0	0	0	0	0	0	0	0	0	0	0	0	0	0	0	0	0	0	0	0	0	0	0	0	0	0	0	0	0	0	1	0	1	0	0	0	0	0	0	0	0
PF14225	MOR2-PAG1_C	Cell morphogenesis C-terminal	2	31	1	4	0	28	1.75188	2.28326	1.38996	0.238412		0	0	0	0	0	0	0	1	1	0	0	0	0	3	1	1	1	0	1	1	1	1	0	1	0	1	1	1	1	4	1	1	2	0	1	1	0	0	0	0	0	6	0	0	0	0	0	0	0	1	0	1	1	3	0	0	0	0	0	0	0	0	0	0	0	0	0	0	0	0	0	0	0	1	1	0	0	1	1	0	0	0	0	0	0	0	0	0	0	0	0	0	0	0	0	0	0	0	0	0	0	0	0	0	0	0	0	0	0	0	0	0	0	0	0	0	0	0	0	0	0	0	0	0	0	0	0	0	0	0	0	0	0	0	0	0	0	0	0	0	0	0	0	0	0	0	0	0	0	0	0	0	0	0	0	0	0	0	0	0	0	0	0	0	0	0	0	0	0	0	0	0	0	0	0	0	0	0	0	0	0	0	0	0	0	0	0	0	0	0	0	0	0	0	0	1	0	0	0	0	0	0	0	0	0	0	0	0	0	0	0	0	0	0	0	0	0	0	0	0	0	0	0	0	0	0	0	0	0	0	0	0	0	1	0	0	0	0	0	0	0	0	0	0	0	0	0	0	0	0	0	0	1	0	0	0	0	0	0	0	0	0	0	0	0	0	0	0	0	0	0	0	0
PF14257	DUF4349	Domain of unknown function (DUF4349)	1	32	1	4	0	29	1.69147	2.36481	1.21797	0.26976		0	0	0	0	0	0	0	0	0	0	0	0	0	0	0	0	0	0	0	0	0	0	0	0	0	0	0	0	0	0	0	0	0	0	0	0	0	0	0	0	0	0	0	0	0	0	0	0	0	0	0	0	0	0	0	0	0	0	0	0	0	0	0	0	0	0	0	0	0	0	0	0	0	0	0	0	0	0	0	0	0	0	0	0	0	0	0	0	0	0	0	0	0	0	0	0	0	0	0	0	0	0	0	0	0	0	1	0	0	0	0	0	0	1	0	1	1	4	0	0	0	1	0	1	0	0	0	0	0	0	0	0	0	0	1	1	0	0	0	0	0	0	0	0	0	0	0	0	0	0	0	0	0	0	0	0	1	2	1	0	0	0	0	0	0	0	0	0	0	0	0	3	1	1	0	1	1	1	1	0	0	0	0	0	0	0	0	0	0	0	0	0	0	0	0	0	0	0	0	0	0	0	0	0	0	0	0	0	0	0	0	0	0	0	0	0	0	0	0	0	0	0	0	0	0	0	0	0	0	0	0	0	0	0	1	0	0	0	0	0	0	0	0	0	1	0	0	0	0	0	0	0	0	0	0	0	1	0	0	0	1	0	1	1	1	1	1	0	1	1	1	2	1
PF14437	MafB19-deam	MafB19-like deaminase	18	1	3	3	3	14	0	1.38627	2.01843	-0.1554		4	4	4	0	0	0	0	0	0	0	0	0	0	0	0	0	0	0	0	0	0	0	0	0	0	0	0	0	0	0	0	0	0	0	0	0	0	0	0	0	0	0	0	0	0	0	0	0	0	0	0	0	0	0	0	0	0	5	6	5	0	0	0	0	0	0	0	0	0	0	0	0	0	3	5	0	0	0	0	0	0	0	0	0	0	0	0	0	0	5	4	5	2	3	0	0	0	0	0	0	0	0	0	0	0	0	0	0	0	0	0	0	0	0	0	0	0	0	0	0	0	0	0	0	0	0	0	0	0	0	0	0	0	0	0	0	0	0	0	0	0	0	0	0	0	0	0	0	0	0	0	0	0	0	0	0	0	0	0	0	0	0	0	0	0	0	0	0	0	0	0	0	0	0	0	0	0	0	0	4	0	0	0	0	0	0	0	0	0	0	0	0	0	0	0	0	0	0	0	0	0	0	0	0	0	0	0	0	0	0	0	0	0	0	0	0	0	0	0	0	0	0	0	0	0	0	5	1	6	1	0	0	0	0	0	0	0	0	0	0	0	0	0	0	0	0	0	0	0	0	0	0	0	0	0	0	0	0	0	0	5	4	0	0	0	0	0	0	0	0	0	0	0
PF00001	7tm_1	7 transmembrane receptor (rhodopsin family)	5	87	0	7	6	74	0	6.52361	0.0376095	-0.846229		0	0	0	0	0	0	0	0	0	0	0	0	0	1	0	0	0	0	0	0	0	0	0	0	1	0	0	0	0	0	0	0	0	0	0	0	1	0	0	0	0	0	0	0	1	0	0	0	0	0	0	0	0	0	0	0	0	0	0	0	1	1	2	0	1	0	0	0	0	0	1	0	3	0	0	0	0	0	0	0	0	0	0	0	0	0	0	0	0	1	1	1	0	0	0	0	3	1	0	0	0	0	0	1	3	0	0	1	1	2	2	0	0	17	2	1	0	0	0	0	4	1	0	0	0	1	0	2	0	0	4	2	1	0	1	0	1	0	5	0	1	0	1	0	0	0	0	8	2	3	5	2	3	1	0	0	0	0	2	0	2	2	3	1	2	4	4	5	1	3	1	2	0	10	3	4	5	1	2	1	2	1	2	0	0	0	0	0	0	1	0	0	0	0	0	0	5	1	0	2	2	0	0	0	0	0	0	0	1	1	0	1	0	0	0	0	1	0	1	1	1	3	1	0	1	0	0	0	0	0	0	0	0	0	0	0	0	2	0	4	1	0	0	0	0	0	0	0	0	0	0	10	3	2	2	1	1	0	0	0	0	1	0	0	0	0	0	0	0	0	0	1	0
PF00002	7tm_2	7 transmembrane receptor (Secretin family)	4	40	2	5	4	32	1.70322	2.93562	1.56366	0.21113		0	0	0	0	0	0	0	0	0	0	0	0	0	0	0	0	0	0	0	0	0	0	0	0	0	0	0	0	0	0	0	0	0	0	0	0	0	0	0	0	0	2	0	0	1	0	0	0	0	0	0	1	0	0	0	0	1	0	0	1	1	1	0	0	0	0	0	0	0	5	1	0	1	0	0	0	2	0	1	1	0	0	0	0	0	0	1	0	2	0	0	0	0	0	0	0	0	0	0	0	0	0	0	0	0	0	0	0	0	0	0	0	0	0	0	0	0	0	0	0	0	0	0	0	0	0	0	0	0	0	0	0	0	0	0	0	0	0	0	0	0	0	0	0	0	0	0	0	0	0	0	0	0	0	0	0	0	0	0	0	0	0	0	0	0	0	0	0	0	0	0	1	1	2	1	1	2	0	2	1	1	0	0	0	0	0	0	0	0	1	0	0	0	0	0	0	3	0	0	0	0	0	0	0	0	0	0	0	0	1	0	1	0	0	0	0	0	0	0	0	0	0	1	0	1	0	0	0	0	1	0	0	0	1	0	0	0	0	0	2	0	0	0	0	0	0	1	1	0	0	0	1	0	0	0	1	0	1	2	1	1	1	1	0	0	0	1	0	0	0	1	0	0
PF00003	7tm_3	7 transmembrane sweet-taste receptor of 3 GCPR	7	114	1	6	13	97	0.6689	8.96996	1.06577	-0.301904		0	0	0	0	0	0	0	0	0	0	0	0	0	0	0	0	0	0	0	0	0	0	0	0	0	0	0	0	0	0	0	0	0	0	0	0	0	0	1	0	0	10	1	0	0	0	0	0	0	0	0	0	0	0	0	1	0	0	2	0	0	2	7	0	0	0	0	2	24	0	3	5	8	0	0	0	0	0	0	0	0	0	0	0	0	0	0	0	0	32	5	11	8	2	0	1	4	21	0	17	23	10	16	13	15	9	7	8	7	11	18	2	41	65	32	7	4	8	1	1	1	10	8	53	25	4	1	7	52	68	27	20	39	11	7	21	26	11	39	58	25	12	14	12	10	4	14	6	8	22	19	25	15	12	7	14	14	46	13	0	16	19	17	19	28	9	36	23	13	8	40	0	2	11	2	5	3	0	4	0	0	0	0	0	0	0	0	0	0	0	0	0	0	0	0	0	0	0	0	0	0	0	0	0	0	0	0	0	0	0	0	0	0	0	0	0	0	0	0	0	1	0	0	0	0	0	0	0	0	12	3	0	0	0	0	1	4	3	5	1	0	0	0	0	0	3	0	0	1	3	1	9	1	0	0	0	1	6	9	0	2	0	2	1	0	1	1	0	0	0	1	0	0
PF00004	AAA	ATPase family associated with various cellular activities (AAA)	19	247	4	19	22	211	1	19	0	-1		68	66	65	43	77	37	55	57	63	47	0	0	0	65	46	38	56	52	59	66	57	50	19	78	39	55	57	57	71	65	60	50	52	53	38	41	51	54	49	41	1	94	24	39	40	28	42	40	50	52	56	73	55	114	47	80	68	59	56	79	86	50	61	30	49	50	30	55	49	84	55	49	41	54	74	25	40	61	91	37	55	68	56	52	49	37	43	71	23	83	59	67	83	67	10	58	61	108	47	63	85	54	75	44	63	64	56	54	29	50	132	57	59	69	46	42	53	63	57	52	67	58	30	109	68	73	54	66	111	113	71	51	155	29	67	100	52	25	125	59	104	53	56	53	55	54	100	44	59	78	84	138	62	58	64	39	69	112	105	15	145	72	84	52	107	85	73	51	81	69	44	110	67	74	43	42	56	96	65	94	156	68	62	4	0	0	0	0	0	135	90	98	40	96	61	113	172	80	34	98	99	29	163	60	118	159	132	161	126	90	92	95	123	123	110	166	153	199	68	83	91	74	75	5	82	111	60	73	109	122	42	95	5	49	41	59	79	52	53	62	40	54	52	55	87	82	56	56	83	34	73	92	20	46	56	53	54	71	105	60	78	83	69	90	60	42	53	47	52	70	51	56	19
PF00005	ABC_tran	ABC transporter	19	248	4	19	22	211	1	19	0	-1		53	53	47	38	110	35	48	40	47	45	0	0	0	44	35	30	61	50	43	45	42	40	24	62	28	40	42	40	46	45	50	35	57	52	41	36	45	50	46	34	5	64	20	37	38	26	31	43	35	60	50	80	46	114	37	65	67	81	77	66	73	51	67	25	57	61	32	71	48	110	45	37	41	82	86	50	66	72	83	69	59	94	88	74	54	47	60	65	38	87	49	56	79	52	12	42	51	87	45	71	93	64	81	42	63	59	56	45	27	37	131	48	70	86	47	43	57	100	37	46	87	51	33	103	65	60	30	61	118	119	67	52	114	30	59	82	46	22	120	93	79	42	45	44	43	50	83	40	49	76	80	129	64	58	57	33	61	119	91	14	126	62	77	54	194	67	77	64	49	48	54	110	78	74	36	48	53	112	49	142	245	62	84	3	0	0	2	0	0	231	173	129	43	153	92	189	317	108	85	161	119	37	216	77	189	239	181	225	142	175	125	131	138	153	205	232	295	298	76	72	121	87	118	2	118	123	67	62	147	99	30	78	1	63	18	83	57	72	38	103	17	49	72	68	115	110	53	53	91	29	95	105	25	38	33	61	27	57	129	63	80	126	78	68	57	41	58	44	30	48	50	53	14
PF00006	ATP-synt_ab	ATP synthase alpha/beta family, nucleotide-binding domain	19	244	4	19	20	210	1.01304	18.7554	0.00345082	0.953156		5	5	5	5	7	5	6	5	5	4	0	0	0	5	4	5	7	5	5	5	4	5	1	9	5	4	5	5	5	6	5	4	7	6	3	4	5	5	4	6	1	7	2	4	6	4	6	6	5	6	7	10	5	6	2	8	10	7	4	10	8	4	7	4	5	5	4	1	5	3	4	3	6	4	4	0	0	4	3	3	3	6	6	5	5	3	4	9	0	5	5	8	7	4	5	4	4	11	5	6	6	6	6	4	5	7	4	6	6	4	15	5	7	6	6	4	5	16	4	8	10	5	6	17	8	7	4	6	13	10	6	6	10	6	6	10	6	3	10	7	7	5	5	5	5	4	12	4	5	8	8	8	6	5	5	4	5	13	8	4	11	5	9	5	25	4	5	5	2	3	5	11	6	5	4	6	10	22	7	6	27	12	16	3	0	0	0	0	0	36	6	27	12	28	19	56	43	11	2	22	17	13	53	6	20	28	19	26	21	6	11	14	33	19	27	24	42	22	10	35	17	14	12	5	15	14	6	5	5	10	4	17	4	7	6	5	5	7	6	11	5	7	8	9	9	5	6	6	8	4	4	9	2	3	6	6	4	10	5	6	4	4	4	3	5	1	6	4	4	6	4	3	5
PF00008	EGF	EGF-like domain	5	129	1	9	10	107	0.94332	9.54077	0.0331621	-0.855501		0	0	0	0	0	0	2	0	0	0	0	0	0	1	1	0	0	0	0	0	0	0	0	0	0	0	0	0	0	0	0	0	0	0	0	0	1	0	1	1	0	2	0	2	1	0	1	1	1	1	0	2	0	4	0	0	0	0	0	0	1	1	2	0	0	0	0	0	1	5	0	0	0	9	5	1	3	12	32	5	0	4	0	3	0	0	4	21	27	0	0	1	2	0	0	8	0	5	3	2	3	0	0	7	6	11	4	2	1	11	4	2	3	0	6	2	1	3	0	1	1	1	0	7	6	0	1	3	5	3	3	0	20	2	8	4	12	10	30	3	6	3	3	3	3	4	2	3	3	6	7	7	3	3	6	7	2	3	5	0	6	1	0	2	3	1	3	1	2	2	9	0	0	0	1	0	0	0	0	1	0	0	0	0	0	0	0	0	0	1	3	0	0	0	1	1	8	0	0	0	1	0	2	1	4	5	3	6	3	4	0	2	0	1	0	0	2	2	0	3	0	6	1	0	0	5	0	0	0	0	0	0	0	0	0	1	1	0	0	2	0	0	0	0	0	0	0	0	0	0	0	0	0	0	0	0	0	0	0	0	0	0	1	1	1	1	2	0	1	0	0	1	0
PF00009	GTP_EFTU	Elongation factor Tu GTP binding domain	19	247	4	19	22	210	1.00431	18.9185	0.000380139	0.984445		23	24	28	24	33	25	34	22	29	26	0	0	0	38	28	28	29	31	30	30	24	26	7	34	17	26	26	26	36	39	38	26	41	42	16	16	26	22	22	23	0	56	17	16	18	6	12	19	25	30	25	29	27	46	16	35	23	23	23	27	49	29	38	13	36	37	18	34	31	61	30	30	33	20	31	10	9	39	37	27	43	33	26	28	35	29	17	49	13	33	25	25	26	26	9	26	35	49	30	33	43	21	39	23	33	36	29	29	21	22	58	34	38	50	27	26	34	53	36	31	35	34	11	48	26	32	34	37	68	71	32	24	57	24	41	55	24	6	51	35	43	23	34	28	33	32	52	14	29	34	34	52	31	25	26	22	33	44	40	7	58	37	40	25	80	34	36	29	34	31	28	44	38	28	24	22	19	52	35	26	97	42	57	10	0	0	1	0	0	86	48	62	27	57	31	91	145	48	15	64	63	63	104	19	85	89	80	88	97	40	63	48	71	76	91	90	89	116	41	102	60	52	55	9	62	70	23	18	29	51	25	34	6	32	20	27	31	22	12	23	18	34	27	28	38	37	25	25	35	18	33	44	6	15	26	24	19	41	51	33	24	25	34	25	28	17	31	15	23	25	21	30	3
PF00010	HLH	Helix-loop-helix DNA-binding domain	14	154	2	11	19	133	0.887465	12.3948	0.169887	-0.680212		2	1	1	1	2	1	1	1	0	2	0	0	0	0	1	1	3	3	4	1	2	1	0	1	0	3	0	2	0	0	0	0	1	1	0	0	3	2	2	3	0	2	0	1	1	1	1	1	2	1	2	2	1	4	2	5	0	6	3	0	0	0	3	0	0	0	1	0	1	0	3	1	2	4	10	2	2	11	4	6	12	12	10	10	10	7	8	11	2	2	2	2	2	5	0	3	4	4	3	3	3	1	2	2	5	2	2	3	0	2	6	3	2	3	4	2	2	1	3	0	1	1	0	4	5	2	3	2	3	5	3	0	2	0	3	4	4	0	3	3	4	1	3	2	1	4	4	4	3	7	7	7	4	2	3	3	2	3	8	0	2	3	3	3	3	2	3	1	2	2	0	2	3	2	3	0	2	2	3	0	0	0	0	0	0	0	0	0	0	0	0	0	0	0	1	0	2	0	0	0	0	0	0	0	0	0	0	0	0	0	0	0	0	0	0	0	0	0	0	4	2	10	0	0	0	0	0	1	0	7	1	0	0	1	0	2	0	1	0	5	0	0	0	0	0	0	0	0	0	0	0	0	0	0	0	0	2	0	2	1	3	0	4	4	1	1	0	0	1	1	1	2	0
PF00011	HSP20	Hsp20/alpha crystallin family	16	203	2	14	13	180	0.889555	15.7382	0.207771	-0.64852		4	4	4	0	0	0	1	2	1	1	0	0	0	1	1	2	3	2	3	0	1	0	0	1	1	1	1	1	2	1	4	2	3	1	2	1	2	1	2	0	0	5	0	1	2	2	2	2	1	1	3	7	6	11	2	2	7	4	6	7	5	2	5	1	4	3	5	3	7	5	3	2	1	5	13	0	0	1	4	4	7	3	4	3	1	5	1	15	6	2	7	2	13	6	1	0	2	0	0	5	8	0	1	9	9	1	2	6	2	1	2	3	1	10	14	2	4	10	5	7	5	5	5	20	20	2	2	2	2	2	1	1	7	5	3	15	9	5	6	9	5	2	2	4	4	4	1	5	2	4	4	6	3	4	6	9	7	11	8	1	2	1	5	2	14	8	5	4	3	5	5	0	0	1	1	0	1	1	0	2	3	1	0	0	0	0	0	0	0	2	1	2	0	0	3	1	3	1	0	1	0	0	4	1	2	1	1	1	1	1	3	2	0	2	0	1	6	7	3	21	8	13	1	0	1	4	0	3	5	7	1	1	1	1	3	2	3	4	7	4	0	1	2	3	2	1	1	1	0	4	0	4	1	0	0	1	2	1	35	0	0	0	0	0	4	0	0	0	0	0	1	0	6
PF00012	HSP70	Hsp70 protein	19	248	4	19	22	211	1	19	0	-1		11	10	10	12	13	11	11	12	10	13	0	1	0	10	8	7	14	9	8	9	9	9	3	13	8	9	8	8	8	12	15	8	11	9	8	7	9	9	6	7	5	16	2	8	11	9	7	9	7	17	13	14	12	32	6	18	24	13	12	24	33	25	12	16	21	21	8	14	24	23	15	11	12	34	23	11	21	22	37	27	31	27	24	30	27	25	15	60	6	11	12	11	20	15	9	18	12	23	11	13	14	19	16	12	17	20	14	12	10	9	25	14	15	15	13	12	17	23	12	17	20	14	10	41	28	13	10	15	26	28	13	13	36	6	18	31	13	10	27	19	21	12	12	13	12	11	26	11	18	13	25	23	16	13	15	10	17	23	27	13	28	29	27	13	45	17	29	14	14	10	38	37	29	14	12	16	15	31	20	33	84	45	54	42	0	0	0	0	0	79	30	60	47	101	44	91	124	40	6	87	46	43	88	19	60	80	49	71	97	64	65	52	69	64	113	100	81	92	36	92	48	40	30	25	47	68	23	15	25	45	12	25	7	16	23	20	19	25	20	16	13	28	18	15	23	24	24	24	25	15	20	27	6	9	15	14	17	29	37	19	15	11	15	16	13	14	13	10	12	14	15	18	10
PF00013	KH_1	KH domain	19	246	4	19	22	211	1	19	0	-1		31	31	19	8	76	32	35	19	21	30	0	1	0	31	13	10	11	9	13	17	25	23	9	18	15	27	20	23	30	26	25	21	25	20	9	7	13	8	4	6	1	10	7	18	13	8	11	12	7	24	26	25	9	20	4	12	17	10	14	18	21	17	24	15	14	15	13	19	17	24	9	8	11	37	30	16	16	45	15	18	34	31	26	22	26	26	18	34	13	12	5	9	11	10	1	8	10	19	13	15	32	9	11	9	12	12	4	10	5	13	19	13	14	15	4	13	10	14	9	8	14	11	1	17	12	13	9	17	20	21	15	10	44	6	17	12	9	1	43	5	21	10	10	11	9	11	19	6	11	12	16	18	9	8	9	5	14	14	17	2	34	10	15	12	21	14	13	13	14	10	7	41	22	25	12	12	13	27	16	71	141	54	53	0	0	0	6	0	0	125	116	140	47	127	46	192	205	99	87	89	146	42	219	44	120	162	145	165	129	138	73	104	122	108	148	208	157	144	70	38	81	68	62	3	68	97	14	12	21	57	18	17	0	38	19	32	44	28	10	25	3	26	26	31	37	33	12	12	31	5	34	23	4	7	8	14	15	25	36	52	13	11	11	16	9	11	10	9	13	16	10	11	2
PF00015	MCPsignal	Methyl-accepting chemotaxis protein (MCP) signalling domain	2	26	1	2	0	23	1.06636	1.87554	0.0089295	0.924715		0	0	0	0	0	0	0	0	0	1	0	0	0	0	0	0	0	0	0	0	0	0	0	0	0	0	0	0	0	0	0	0	0	0	0	0	0	0	0	0	0	0	0	1	0	0	0	0	0	0	0	0	0	0	0	1	0	0	0	0	0	0	0	0	3	0	0	0	0	0	0	0	0	3	0	0	0	0	1	0	0	0	0	0	0	0	0	0	0	0	0	0	0	0	0	0	0	0	0	0	0	0	0	0	0	0	0	0	0	0	0	0	0	0	0	0	0	1	0	3	1	0	0	0	0	1	0	0	0	0	0	0	1	0	0	0	0	0	2	0	0	0	0	0	0	0	0	0	0	0	0	0	0	0	0	0	0	1	0	0	0	0	3	0	15	0	0	0	0	0	0	0	0	0	1	0	0	5	0	0	0	0	0	0	0	0	0	0	0	0	0	0	0	0	0	1	0	0	0	0	0	0	0	1	1	0	0	0	0	0	0	0	0	0	0	0	0	0	0	0	1	0	0	0	0	0	0	0	1	0	0	0	1	1	0	0	0	0	0	0	0	1	0	0	0	0	1	1	0	0	0	0	0	0	0	0	0	0	1	0	0	0	0	0	0	0	0	0	0	0	0	0	0
PF00016	RuBisCO_large	Ribulose bisphosphate carboxylase large chain, catalytic domain	8	178	1	10	12	156	0.72995	13.6996	1.08237	-0.298167		2	2	2	0	1	3	2	2	2	0	0	0	0	4	2	3	1	0	1	3	2	2	1	2	1	2	3	3	1	3	5	3	6	3	1	1	0	1	2	2	0	2	0	1	1	0	1	0	2	2	2	2	1	1	2	2	0	1	0	0	0	0	0	0	0	1	0	0	1	0	0	0	0	1	0	0	0	0	1	0	0	0	3	0	1	0	0	0	0	0	0	1	1	0	0	0	0	1	0	1	1	1	1	0	1	1	1	0	0	0	1	0	1	1	1	1	0	1	0	1	1	0	1	1	3	2	1	0	1	1	1	1	1	1	1	2	1	1	1	1	1	0	0	1	1	0	0	1	1	4	1	1	1	0	1	0	0	2	1	1	3	1	2	0	1	0	2	1	2	2	0	2	1	1	1	2	1	0	0	14	9	4	13	4	0	0	0	0	0	4	1	0	1	12	5	9	26	12	0	9	14	23	14	2	2	1	1	1	1	10	1	3	4	5	11	4	16	16	18	10	2	3	16	0	9	16	0	0	0	1	1	1	1	1	1	1	1	1	1	1	1	1	1	1	0	1	1	1	1	0	1	1	0	0	1	1	1	1	1	0	0	0	1	0	0	0	1	0	0	1	1	1	0
PF00017	SH2	SH2 domain	4	46	0	3	2	40	0	3.42489	0.0570546	-0.811213		0	0	0	0	0	0	0	0	0	1	0	0	0	0	0	0	0	0	0	0	0	0	0	0	0	0	0	0	0	0	0	0	0	0	0	0	0	0	0	0	0	25	0	1	0	0	0	0	0	0	0	0	0	2	0	0	0	4	3	0	2	3	4	1	0	0	0	1	0	2	1	2	2	0	1	0	1	0	0	1	0	1	1	1	1	1	0	0	0	0	0	0	0	1	0	0	1	0	0	0	0	0	0	0	0	0	0	0	0	0	4	0	0	0	0	0	0	0	1	0	0	0	0	0	0	0	0	0	0	0	0	0	0	0	0	0	0	0	1	0	0	0	0	0	0	0	0	1	1	3	2	1	1	0	1	0	0	1	0	0	0	0	0	1	0	0	0	1	0	0	0	4	0	4	1	1	2	2	4	0	0	0	0	0	0	0	0	0	0	0	0	0	0	0	0	0	0	0	0	0	1	0	0	0	0	0	0	0	0	0	0	0	0	0	0	0	0	0	0	32	0	0	0	0	0	0	0	0	0	0	0	0	0	0	0	0	0	0	0	0	0	0	0	0	0	0	0	0	0	1	0	0	0	0	0	0	0	0	0	0	0	0	0	0	0	0	0	0	1	2	0	0	0
PF00018	SH3_1	SH3 domain	12	146	4	11	7	130	0.984633	11.1717	0.00285349	-0.957399		0	0	0	1	0	0	0	0	0	0	0	0	0	0	0	0	1	1	1	0	0	0	0	0	0	0	0	0	0	0	0	0	0	0	0	1	2	0	1	0	0	68	1	0	2	2	2	2	0	0	0	1	1	2	1	1	1	1	1	5	5	8	9	4	4	3	3	2	2	3	13	7	4	14	10	16	23	20	7	5	12	23	13	13	20	6	14	15	8	0	0	0	1	0	0	0	0	0	0	0	0	0	0	0	0	0	0	0	0	0	2	0	0	0	0	0	0	0	1	0	0	0	0	0	0	1	0	1	0	0	0	0	0	0	0	0	0	0	0	0	0	0	0	0	0	0	1	0	1	0	1	4	1	1	0	0	0	0	0	0	0	0	0	1	1	1	2	0	0	0	0	16	7	22	2	8	9	3	7	7	20	9	5	0	0	0	0	0	0	22	21	24	8	31	10	24	30	9	16	10	21	5	22	12	16	21	18	20	24	22	17	16	18	20	14	34	20	26	7	27	15	16	10	0	13	17	4	4	10	8	2	6	0	0	2	4	12	3	4	5	4	1	5	6	8	6	2	2	6	13	9	8	5	1	1	3	3	0	9	7	5	8	14	8	10	4	9	8	5	11	7	4	3
PF00020	TNFR_c6	TNFR/NGFR cysteine-rich region	2	42	1	4	1	37	1.29086	3.09871	0.283029	0.594723		0	0	0	0	0	0	0	1	1	0	0	0	0	0	0	0	0	0	0	0	0	0	0	0	1	1	0	0	1	0	3	1	0	2	0	0	0	0	0	0	0	0	0	1	0	0	0	0	0	0	0	0	0	5	0	0	0	0	0	0	0	0	1	0	1	1	0	0	0	0	1	1	0	2	12	3	0	0	0	0	4	2	1	1	3	1	3	4	3	0	0	0	0	0	0	0	0	0	0	0	0	0	0	0	0	0	0	0	0	0	0	0	0	0	0	0	0	0	0	0	0	0	0	0	0	0	0	0	0	0	0	0	0	0	0	0	0	0	0	0	0	0	0	0	0	0	0	0	0	0	0	0	0	0	0	0	0	0	0	0	0	0	0	0	0	0	0	0	0	0	0	2	0	2	1	1	0	0	0	0	0	0	0	0	0	0	0	0	0	0	0	0	0	0	0	0	1	0	0	1	0	0	0	0	0	0	0	0	0	0	1	0	0	0	0	0	0	0	0	1	1	0	0	0	0	0	0	0	0	0	0	0	0	0	0	1	0	0	0	0	0	0	0	1	0	1	1	1	1	0	0	0	0	0	0	1	0	0	0	0	0	0	0	0	0	0	0	2	0	0	0	0	0
PF00021	UPAR_LY6	u-PAR/Ly-6 domain	0	0	0	0	0	0	0	0	FALSE	FALSE		0	0	0	0	0	0	0	0	0	0	0	0	0	0	0	0	0	0	0	0	0	0	0	0	0	0	0	0	0	0	0	0	0	0	0	0	0	0	0	0	0	0	0	0	0	0	0	0	0	0	0	0	0	0	0	0	0	0	0	0	0	0	0	0	0	0	0	0	0	0	0	0	0	0	0	0	0	0	0	0	0	0	0	0	0	0	0	0	0	0	0	0	0	0	0	0	0	0	0	0	0	0	0	0	0	0	0	0	0	0	0	0	0	0	0	0	0	0	0	0	0	0	0	0	0	0	0	0	0	0	0	0	0	0	0	0	0	0	0	0	0	0	0	0	0	0	0	0	0	0	0	0	0	0	0	0	0	0	0	0	0	0	0	0	0	0	0	0	0	0	0	0	0	0	0	0	0	0	0	0	0	0	0	0	0	0	0	0	0	0	0	0	0	0	0	0	0	0	0	0	0	0	0	0	0	0	0	0	0	0	0	0	0	0	0	0	0	0	0	0	0	0	0	0	0	0	0	0	0	0	0	0	0	0	0	0	0	0	0	0	0	0	0	0	0	0	0	0	0	0	0	0	0	0	0	0	0	0	0	0	0	0	0	0	0	0	0	0	0	0	0	0	0
PF00022	Actin	Actin	19	247	4	19	22	209	1.00866	18.8369	0.0015271	0.968828		4	4	6	6	9	6	7	3	3	6	0	1	0	5	5	5	7	7	4	3	3	2	0	4	3	2	2	2	7	5	6	5	6	8	2	3	9	7	3	4	0	24	1	4	6	4	5	6	6	6	6	9	3	8	4	11	16	7	10	16	21	14	11	7	12	8	5	16	12	19	9	6	10	7	12	3	7	9	48	25	17	6	10	11	10	7	10	28	2	9	7	9	6	6	1	7	6	11	5	4	5	6	12	3	4	7	4	8	3	3	13	5	3	6	6	7	7	7	5	4	8	22	2	12	5	6	6	6	11	10	12	10	10	4	8	14	6	4	9	7	12	5	7	5	6	5	10	5	6	6	11	12	7	7	5	6	5	10	7	3	7	6	6	6	11	7	7	7	5	7	5	21	27	13	9	9	10	17	10	29	23	21	22	14	0	0	1	0	0	31	14	37	23	30	26	28	68	27	8	33	41	24	41	11	49	71	62	51	39	18	28	21	34	28	38	54	28	63	14	66	27	30	31	7	17	42	10	12	34	20	8	8	2	13	10	27	34	11	11	14	9	15	11	10	16	28	10	10	12	7	11	18	6	12	8	7	8	18	20	22	11	16	7	12	11	8	11	5	7	9	8	7	9
PF00023	Ank	Ankyrin repeat	19	250	4	19	22	211	1	19	0	-1		66	87	36	34	352	228	104	98	137	172	5	6	0	51	50	24	112	77	98	72	70	62	30	90	32	70	67	71	57	53	59	58	65	49	25	69	46	167	19	45	1	284	52	96	48	24	27	51	43	142	208	464	33	232	28	47	51	38	63	140	313	211	250	43	180	189	20	301	154	195	120	157	70	1017	343	281	466	666	1689	325	409	469	319	297	283	246	259	312	291	47	32	43	50	43	8	85	110	182	35	87	115	55	160	92	125	145	69	115	39	74	245	65	146	175	119	60	81	89	116	45	60	234	297	118	99	158	69	120	391	408	270	190	260	125	122	235	82	31	175	100	113	50	57	61	52	61	183	89	91	129	161	238	137	121	101	112	109	126	151	18	177	88	132	85	137	114	132	94	108	93	149	949	225	376	120	131	205	332	301	754	461	293	172	37	0	0	19	0	0	600	703	578	160	437	335	780	928	461	427	468	610	235	795	326	579	796	722	779	558	721	499	428	379	363	498	850	830	872	382	339	672	517	727	133	647	424	95	247	250	429	116	187	11	146	126	294	388	207	146	259	81	113	154	207	474	377	90	90	291	120	405	273	91	111	50	106	202	219	432	277	154	115	231	308	95	97	82	245	191	315	314	118	40
PF00024	PAN_1	PAN domain	9	155	2	9	15	132	0.750806	11.9871	0.806334	-0.369206		0	1	0	0	1	1	0	0	1	0	0	0	0	2	1	1	7	2	0	2	1	0	0	3	2	0	0	0	1	2	4	1	2	5	2	0	0	0	0	0	0	0	0	7	1	0	1	1	0	2	2	1	0	22	0	0	1	0	0	1	1	2	2	0	0	0	0	5	2	0	0	1	0	0	4	0	2	2	1	2	0	1	0	0	1	2	3	3	1	0	0	0	2	0	0	1	3	1	1	2	3	1	1	0	0	0	0	0	0	0	0	0	0	1	0	1	0	0	3	1	0	4	0	0	1	0	2	0	0	1	1	1	3	0	0	0	0	1	4	1	0	1	0	0	0	0	0	0	0	0	0	3	1	1	0	0	0	1	0	0	2	0	0	0	3	4	0	0	0	0	0	3	2	1	1	1	0	2	1	23	25	22	11	1	0	0	0	0	0	27	30	34	18	36	31	53	58	11	12	24	57	18	16	32	38	39	36	39	17	63	36	18	56	61	85	92	110	65	10	12	30	18	37	1	34	7	2	4	7	10	2	1	0	4	2	4	7	2	7	11	0	3	4	1	4	4	3	3	7	0	3	2	1	1	1	4	1	4	7	13	0	1	0	0	2	0	0	2	1	1	0	1	0
PF00025	Arf	ADP-ribosylation factor family	19	248	4	19	22	211	1	19	0	-1		26	28	22	27	30	24	31	14	19	32	0	1	0	20	14	15	30	24	20	10	11	14	2	18	13	13	7	8	13	17	18	10	15	12	7	9	15	19	11	11	6	83	5	32	13	16	15	14	14	35	29	44	18	35	14	32	15	29	29	56	61	51	68	16	48	48	13	51	34	60	39	27	59	34	44	20	23	41	123	65	77	39	40	37	38	36	27	98	17	28	21	24	28	33	16	26	26	50	23	18	31	20	36	16	18	25	25	20	21	19	25	20	19	33	27	21	23	29	23	21	19	33	17	48	22	22	20	22	48	48	39	36	36	30	31	40	22	14	28	24	29	16	21	18	14	20	34	20	19	36	30	27	27	17	13	17	23	38	24	14	38	27	27	22	30	24	29	24	20	19	32	88	53	56	43	43	46	41	52	68	101	67	61	22	0	0	0	0	0	106	67	101	46	103	67	113	187	84	20	76	107	107	131	35	121	143	106	119	127	47	85	90	73	82	84	123	94	145	78	243	120	92	84	13	78	92	44	36	56	63	37	47	5	41	40	58	68	59	61	60	39	55	26	42	37	33	33	33	32	48	40	58	2	39	33	38	41	53	78	55	45	49	40	41	16	26	32	19	25	31	21	24	26
PF00026	Asp	Eukaryotic aspartyl protease	19	246	4	19	22	209	1.00866	18.8369	0.0015271	0.968828		2	2	4	2	2	1	3	2	2	1	0	0	0	4	1	1	4	2	2	2	1	2	3	2	1	1	2	2	7	3	2	2	2	4	2	1	2	2	2	2	0	5	0	2	3	1	2	4	3	2	1	2	2	3	2	5	4	8	7	4	7	3	4	1	4	2	3	4	4	4	7	3	4	14	22	23	26	20	23	24	27	30	24	22	24	22	23	32	17	8	6	5	7	7	2	7	4	11	5	4	11	8	18	6	8	8	4	7	2	5	10	6	3	6	4	4	5	7	6	5	3	21	3	9	22	7	4	7	18	18	10	11	14	6	4	7	6	1	8	4	8	5	6	7	9	4	13	5	4	9	16	12	6	5	6	4	7	8	12	1	9	15	6	9	9	16	15	9	4	5	5	13	7	7	8	7	7	8	6	60	71	32	32	2	0	0	1	0	0	109	73	72	36	198	110	146	199	65	14	62	194	49	154	34	127	153	131	137	129	128	77	85	157	155	177	194	165	117	65	71	67	59	57	6	58	116	5	14	8	42	6	6	3	6	4	9	13	12	4	7	3	6	2	4	5	7	2	2	7	3	5	6	1	2	1	3	7	7	12	6	4	7	5	5	5	6	4	4	5	4	6	3	3
PF00027	cNMP_binding	Cyclic nucleotide-binding domain	19	243	4	19	22	209	1.00866	18.8369	0.0015271	0.968828		20	26	8	6	103	19	41	19	19	45	0	0	0	7	6	4	17	15	19	19	22	20	7	27	10	20	21	20	14	17	21	12	16	15	4	2	4	14	5	7	0	21	1	79	2	0	1	1	14	84	60	106	9	57	6	10	27	4	8	22	27	40	50	7	37	30	9	39	20	47	33	14	13	31	80	69	107	93	112	156	129	159	105	112	94	36	75	51	58	14	8	15	35	23	2	17	13	42	12	22	56	10	28	9	29	13	17	11	11	20	76	26	27	31	22	18	19	24	19	9	17	38	6	14	16	26	10	27	40	45	42	26	64	14	32	60	14	8	67	26	38	16	18	21	20	23	44	30	27	41	52	60	30	20	25	14	22	15	29	2	52	36	44	28	62	36	50	37	34	29	25	63	42	89	43	25	58	47	22	86	192	55	55	0	0	0	3	0	0	113	120	165	38	107	68	150	223	157	128	135	117	45	227	74	256	345	404	396	263	162	190	76	125	137	148	219	252	331	88	38	148	105	118	4	131	135	17	65	26	124	21	44	0	24	17	136	98	99	39	101	22	19	13	18	18	26	16	16	25	19	26	40	16	46	17	26	28	53	236	54	35	76	57	61	19	5	14	20	17	34	12	15	1
PF00028	Cadherin	Cadherin domain	0	15	0	1	0	11	0	0.896996	0.0127838	-0.909979		0	0	0	0	0	0	0	0	0	0	0	0	0	0	0	0	0	0	0	0	0	0	0	0	0	0	0	0	0	0	0	0	0	0	0	0	0	0	0	0	0	0	0	0	0	0	0	0	0	0	0	0	0	0	0	0	0	0	0	0	0	1	2	1	0	0	0	0	0	0	0	1	0	0	0	0	0	0	0	0	0	0	0	0	0	0	0	0	0	0	0	0	0	0	0	0	0	0	0	0	0	0	0	0	0	0	0	0	0	0	0	0	0	0	0	0	0	0	0	0	0	0	0	0	0	0	0	0	0	0	0	0	0	0	0	0	0	0	0	1	0	0	0	0	0	0	0	0	0	0	0	0	0	0	0	0	0	0	3	0	0	0	0	0	0	0	0	0	0	0	1	9	2	1	0	1	0	0	0	0	0	0	0	0	0	0	0	0	0	0	0	0	0	0	0	0	11	0	0	0	0	0	0	0	0	0	0	0	0	0	0	0	0	0	0	0	0	0	0	8	1	2	0	0	0	0	0	0	0	0	0	0	0	0	0	0	0	0	0	0	0	0	0	0	0	0	0	0	0	0	0	0	0	0	0	0	0	0	0	0	0	0	0	0	0	0	0	0	0	0	0	0	0
PF00030	Crystall	Beta/Gamma crystallin	0	39	0	1	4	32	0	2.93562	1.38625	-0.239039		0	0	0	0	0	0	0	0	0	0	0	0	0	0	0	0	0	0	0	0	0	0	0	0	0	0	0	0	0	0	0	0	0	0	0	0	0	0	0	0	0	0	0	0	0	0	0	0	0	0	0	0	0	0	0	0	0	0	0	0	0	0	0	0	0	0	0	0	0	0	0	0	0	0	0	4	4	1	0	0	1	1	1	1	1	0	0	3	1	0	0	0	0	0	0	0	0	0	0	0	0	0	0	0	5	2	0	0	0	0	0	0	0	0	0	0	0	0	3	1	0	0	0	0	0	0	0	0	0	0	0	0	0	0	0	0	0	0	0	0	0	0	0	0	0	0	0	0	0	0	0	0	0	0	0	0	0	2	6	0	0	0	0	0	0	0	0	0	0	0	0	0	0	0	0	0	0	0	0	0	0	0	0	0	0	0	0	0	0	2	5	0	0	0	1	1	1	0	1	0	1	0	0	0	5	5	5	5	2	2	0	4	0	0	0	1	1	0	0	1	2	5	0	0	2	2	0	0	0	0	0	0	0	0	0	0	0	0	0	0	0	1	0	0	0	0	0	0	0	0	0	0	0	0	0	0	0	0	0	2	0	0	0	0	0	0	0	0	0	0	0	0	0
PF00031	Cystatin	Cystatin domain	10	119	3	11	13	98	1.21527	9.0515	0.453063	0.500884		1	1	0	1	2	1	1	0	0	1	0	0	0	0	0	0	1	1	1	0	0	1	0	0	0	1	0	0	0	0	0	0	0	0	0	0	0	0	1	1	2	2	0	0	0	0	0	0	1	2	1	9	1	5	3	2	2	1	1	2	3	2	1	0	2	1	0	0	0	1	1	1	1	0	1	1	1	0	1	2	1	0	0	0	0	0	1	2	1	1	0	0	0	0	0	0	0	0	0	0	0	1	2	3	0	2	1	0	0	1	0	0	0	0	0	1	1	0	0	0	0	3	0	0	1	1	0	1	0	0	0	0	0	2	0	2	1	0	0	0	0	0	0	0	0	1	0	0	1	0	0	0	0	0	1	0	1	1	1	0	1	1	1	1	1	0	1	1	0	0	0	1	0	1	1	1	1	0	0	0	1	0	1	0	0	0	0	0	0	3	1	0	3	3	5	8	5	1	0	4	4	1	8	0	0	0	0	0	6	3	1	3	2	2	1	5	4	2	1	6	4	4	2	0	1	0	2	0	2	1	0	0	0	0	0	2	3	3	2	1	1	2	0	0	0	0	0	0	0	0	0	1	0	1	0	1	0	0	2	3	1	0	1	0	0	0	0	0	0	0	1	0	1
PF00032	Cytochrom_B_C	Cytochrome b(C-terminal)/b6/petD	7	29	0	4	2	29	0	2.5279	0.924006	-0.336425		1	1	1	0	3	3	1	1	2	1	0	0	0	1	0	1	0	0	0	1	1	0	0	1	0	1	0	0	2	1	1	1	1	1	0	0	0	0	0	0	0	0	0	0	0	0	0	0	0	1	1	1	0	0	0	0	0	2	0	0	0	0	0	0	0	0	0	0	0	0	0	0	0	0	0	0	0	0	1	0	0	0	0	0	0	0	0	0	0	0	0	1	4	0	0	0	0	0	0	0	0	0	0	0	0	0	0	0	0	0	0	0	0	0	0	0	0	3	0	0	1	0	0	0	0	0	0	0	0	0	0	0	0	0	0	0	0	0	0	0	0	0	0	0	0	0	0	0	0	0	0	0	0	0	0	0	0	0	0	0	0	0	0	0	6	0	0	0	0	0	0	0	0	0	0	0	0	1	1	0	0	0	0	0	0	0	0	0	0	0	0	0	0	0	0	0	0	0	0	0	0	0	0	0	0	0	0	0	0	0	0	0	0	0	0	0	0	0	1	0	0	0	0	0	0	1	0	0	0	0	0	0	0	0	0	0	0	0	0	0	0	0	0	0	0	0	0	0	0	0	0	0	0	0	0	0	0	0	0	0	0	1	0	0	0	0	0	0	0	0	0	0	0
PF00034	Cytochrom_C	Cytochrome c	19	232	4	18	22	199	0.998809	18.0215	2.76367e-05	-0.995805		2	2	1	1	1	1	2	1	1	0	0	0	0	2	0	2	1	2	1	2	2	2	0	2	0	2	1	1	2	1	1	1	1	1	2	1	1	1	0	2	0	1	1	1	2	2	2	2	0	2	2	2	1	2	1	2	2	3	2	4	6	0	2	1	2	4	1	1	3	4	2	1	2	3	3	2	1	2	1	0	1	0	2	2	2	2	2	5	1	3	3	3	6	3	4	6	5	3	2	4	10	5	5	3	3	5	2	4	2	2	4	2	1	3	3	3	2	7	1	5	7	4	2	4	1	2	1	3	2	2	3	2	3	2	0	4	2	3	3	1	3	2	3	2	1	3	4	2	2	1	2	3	2	2	1	2	2	2	1	2	4	3	3	3	17	3	2	3	0	0	3	3	5	3	4	2	4	11	3	9	3	9	3	5	0	0	0	0	0	11	11	2	14	9	23	19	22	21	6	12	11	21	9	4	10	11	9	10	9	3	11	9	14	9	8	9	14	15	13	25	8	4	13	0	14	6	3	1	12	7	4	3	2	4	4	5	7	5	6	2	4	5	3	2	4	4	2	2	3	5	3	3	0	4	3	2	3	7	8	4	3	5	4	2	2	1	3	1	6	6	3	3	4
PF00035	dsrm	Double-stranded RNA binding motif	12	151	3	10	14	130	0.851608	11.7425	0.279915	-0.596757		0	0	1	0	2	0	0	0	0	4	0	0	0	0	0	0	1	1	1	1	1	0	0	1	0	1	0	0	3	1	1	1	1	1	0	0	1	0	2	0	0	1	1	2	0	0	0	0	1	5	2	5	0	2	0	2	1	0	0	1	0	1	1	0	1	1	0	2	2	0	0	0	0	5	5	4	5	2	0	2	2	0	0	0	0	2	3	2	0	2	1	0	1	0	0	0	0	1	0	1	1	1	2	0	1	1	0	1	0	0	2	1	0	2	0	0	1	0	1	0	0	1	1	1	0	2	1	1	0	1	1	0	1	0	0	2	1	0	0	0	2	0	0	0	0	0	1	0	0	0	1	2	0	0	0	0	1	0	3	0	4	1	1	0	1	1	1	1	4	3	0	11	3	4	0	1	2	6	1	5	7	5	2	0	0	0	0	0	0	25	19	6	7	23	11	16	17	7	9	16	9	5	22	2	9	11	11	15	12	12	9	19	14	12	10	17	11	16	6	7	10	10	12	0	15	7	5	1	4	0	1	6	0	0	0	1	0	0	2	8	0	1	1	1	2	4	2	2	4	0	1	4	1	0	1	0	0	1	0	1	0	1	0	1	1	2	0	0	3	1	0	0	1
PF00036	EF-hand_1	EF hand	19	253	4	19	22	211	1	19	0	-1		24	28	11	34	162	68	115	48	48	99	1	0	0	22	16	16	82	62	64	49	58	63	32	75	39	63	59	60	42	27	21	22	27	19	15	9	16	38	20	20	1	86	7	147	14	17	15	19	23	121	118	202	27	161	12	27	9	9	11	34	131	173	252	60	112	113	34	140	102	167	116	58	43	33	69	236	300	263	219	268	293	324	267	242	226	163	190	286	145	9	12	14	22	15	24	56	83	136	41	104	162	58	88	70	84	96	53	41	41	62	115	52	61	67	89	64	65	85	54	50	40	118	28	121	121	63	33	57	126	144	99	80	130	47	61	99	59	49	114	57	65	43	37	45	41	48	79	45	48	89	94	99	63	53	48	27	64	82	106	24	144	83	80	66	98	78	99	73	49	51	74	485	236	348	145	114	238	378	102	78	890	431	385	61	2	1	27	1	1	731	757	891	369	822	557	850	1256	717	583	694	1117	486	1476	504	1465	1936	1852	2025	1152	783	1210	493	855	919	824	1547	1517	1794	494	591	840	695	858	45	828	729	18	155	54	609	121	136	31	97	109	566	462	284	273	463	99	112	71	140	114	114	53	53	116	100	152	167	51	126	53	91	109	171	274	222	28	42	156	116	77	53	53	61	136	190	66	52	27
PF00037	Fer4	4Fe-4S binding domain	17	214	2	17	20	187	1.00712	16.8798	0.000925256	0.975734		2	2	3	2	2	2	1	2	1	2	0	0	0	0	1	0	1	2	2	2	2	2	0	1	1	2	1	2	1	2	1	2	2	2	2	0	2	1	2	2	0	2	0	1	3	0	1	0	0	1	2	2	2	4	0	3	0	4	3	1	1	3	2	0	4	1	0	2	1	1	1	2	1	0	1	0	0	1	8	0	5	1	1	1	1	0	0	2	0	1	1	3	2	3	1	1	2	2	1	1	1	1	1	2	1	1	3	2	1	1	3	2	3	1	2	2	2	6	1	2	3	1	1	3	0	1	2	2	2	4	2	1	3	2	1	2	1	1	1	3	1	1	1	1	1	1	0	1	3	4	3	3	3	2	2	1	1	2	1	1	1	1	1	1	14	1	1	1	1	1	2	2	2	2	1	1	1	3	2	10	4	4	3	0	0	0	0	0	0	8	2	0	3	7	10	10	31	4	0	2	9	7	14	4	2	3	0	1	11	0	3	5	4	18	9	10	18	12	6	11	5	7	7	2	5	6	1	1	3	2	1	2	0	1	1	1	3	1	2	1	0	2	1	1	1	1	1	1	1	0	2	1	0	2	2	3	1	1	2	1	1	1	1	0	2	1	3	1	1	1	2	0	1
PF00038	Filament	Intermediate filament protein	0	114	0	6	5	97	0	8.3176	0.699654	-0.4029		0	0	0	0	0	0	0	0	1	0	0	0	0	2	0	0	0	0	1	0	0	1	0	0	0	1	0	0	2	4	2	4	3	1	0	0	0	1	0	0	0	3	0	1	0	0	0	0	0	1	0	1	1	0	1	0	0	0	0	0	0	2	3	0	0	0	0	0	0	0	2	0	0	0	0	4	1	1	2	0	1	0	0	0	0	0	0	3	1	0	0	0	0	0	0	0	0	0	0	0	0	0	1	0	0	0	0	1	0	0	4	0	2	0	0	0	0	1	0	1	0	1	0	1	0	1	0	2	3	2	3	1	4	0	0	0	0	0	0	2	0	0	0	0	0	0	0	0	1	0	0	1	0	0	0	0	0	0	0	0	1	3	1	1	0	3	5	1	3	1	0	0	1	0	0	1	0	1	1	0	3	1	1	0	0	0	0	0	0	2	0	1	0	2	1	6	3	9	2	1	2	3	4	1	16	12	14	14	1	5	5	4	9	7	4	7	9	2	2	1	1	4	2	0	2	8	0	0	0	2	0	2	0	0	0	0	0	1	0	0	1	1	1	0	1	1	2	2	1	1	0	0	0	1	2	2	0	0	1	0	0	0	0	0	0	0	1	0	0	0	0	0	1
PF00040	fn2	Fibronectin type II domain	6	94	1	4	8	81	0.551153	7.25751	1.58588	-0.207915		0	0	0	0	0	0	0	0	0	0	0	0	0	0	0	0	0	0	1	0	0	0	0	0	0	0	0	0	0	0	0	0	0	0	0	0	0	1	0	1	0	2	0	4	2	1	1	2	0	0	0	0	0	0	0	1	0	0	0	0	0	1	1	0	0	0	0	0	0	0	0	0	0	2	5	13	9	7	2	2	2	4	1	4	2	1	3	9	1	0	0	0	2	0	0	0	0	2	0	0	0	0	0	1	2	1	0	0	0	0	0	0	1	0	0	0	0	0	0	0	1	1	0	1	1	0	1	0	1	1	1	1	0	0	0	0	0	1	2	0	0	0	0	0	0	0	2	0	0	0	0	0	0	0	0	0	0	0	0	0	0	0	0	0	0	1	0	0	0	0	0	0	1	3	0	0	0	0	0	4	0	2	0	0	0	0	0	0	0	1	2	5	0	3	2	1	1	0	3	1	8	2	4	2	22	30	25	34	13	1	2	0	7	8	8	21	6	10	0	1	0	1	4	0	3	0	0	0	2	2	1	2	0	0	0	1	1	2	0	1	0	0	0	2	0	0	2	2	1	0	2	1	1	1	0	2	0	0	2	0	0	1	0	0	0	0	0	0	0	0	0	0	0
PF00041	fn3	Fibronectin type III domain	17	201	4	16	19	173	1.02193	15.6567	0.00814246	0.9281		0	1	1	2	4	1	3	0	0	0	0	0	0	0	0	0	2	2	2	0	0	1	0	0	0	2	1	1	1	0	0	1	0	0	7	8	0	2	0	0	0	3	0	3	0	0	0	0	0	1	0	3	2	7	0	0	8	4	1	7	11	15	12	0	11	9	3	9	5	21	9	2	0	5	10	39	21	23	13	35	16	36	11	24	17	6	9	24	15	0	1	1	6	4	0	1	2	5	0	1	1	1	6	2	1	2	1	1	1	4	5	8	1	0	1	2	1	1	3	3	4	7	0	2	0	6	2	8	7	5	10	6	10	0	2	20	0	0	13	2	1	0	1	2	2	1	3	3	5	6	5	8	4	2	5	0	1	1	2	1	16	5	5	4	7	4	10	4	4	5	5	30	7	18	4	6	13	20	10	21	35	3	15	0	0	0	0	0	0	20	26	23	6	7	7	21	51	22	15	27	29	0	24	22	35	33	44	50	27	25	19	13	22	30	22	24	41	55	17	7	22	12	21	0	15	9	1	12	5	35	1	9	0	6	4	10	12	5	1	23	3	5	7	8	6	13	6	6	9	3	11	17	7	4	2	7	3	6	30	8	6	5	11	13	4	1	1	4	10	16	3	1	0
PF00042	Globin	Globin	17	169	4	17	10	149	1.31116	12.9657	1.35514	0.244382		1	3	0	0	0	0	0	1	1	2	0	0	0	1	1	0	0	0	0	1	1	0	0	1	1	1	1	2	0	0	0	0	0	0	0	0	1	1	0	0	0	0	0	0	0	0	0	0	0	5	1	7	0	7	1	1	1	2	2	1	3	1	3	0	1	10	0	0	6	20	2	0	0	7	5	1	0	6	0	1	14	38	31	35	23	5	5	20	11	2	2	2	4	1	1	0	1	0	0	0	0	0	0	2	1	0	1	1	15	0	1	1	19	41	28	1	1	0	1	2	0	1	3	0	0	0	1	2	0	0	0	0	1	1	1	1	1	0	2	15	1	1	3	0	1	0	0	1	1	1	2	2	0	1	0	7	2	5	2	1	4	3	3	0	5	4	2	1	2	1	2	1	1	1	0	0	0	1	0	9	41	7	18	0	0	0	1	0	0	20	29	3	3	8	8	19	37	12	6	23	1	3	12	16	23	32	22	24	16	25	22	2	5	13	23	34	67	76	7	13	19	11	26	0	33	17	1	0	4	3	2	1	0	0	1	1	1	0	0	3	2	0	2	1	1	2	1	1	3	1	1	0	0	1	1	1	1	2	0	2	3	1	1	5	0	2	0	1	1	1	2	3	1
PF00043	GST_C	Glutathione S-transferase, C-terminal domain	19	246	4	19	22	210	1.00431	18.9185	0.000380139	0.984445		10	10	7	10	11	10	11	1	2	19	0	0	0	5	2	3	8	13	10	1	4	4	3	5	2	4	3	3	7	8	9	7	9	8	2	3	8	4	7	4	0	20	7	11	7	6	4	7	7	7	13	13	9	19	7	10	12	9	9	16	13	8	11	3	13	15	4	8	13	21	10	8	9	6	15	11	8	10	16	12	5	12	21	13	13	12	14	17	7	16	10	10	7	12	5	8	10	15	8	9	17	10	15	17	14	16	12	12	9	8	16	6	9	19	8	11	11	17	9	10	10	11	11	24	15	9	10	9	18	21	16	13	20	12	11	12	10	7	14	13	12	7	6	6	6	7	19	10	8	6	12	21	15	10	12	5	14	24	16	2	13	11	15	10	21	12	11	12	10	10	14	15	14	9	9	4	8	9	11	14	33	19	25	4	0	0	0	0	0	35	26	32	8	41	30	41	48	27	20	22	30	23	39	11	26	36	29	29	35	31	20	24	31	31	27	39	36	30	36	37	22	31	18	2	22	28	10	7	16	10	10	19	1	11	7	8	25	11	11	12	15	9	8	8	13	14	16	16	13	3	7	13	3	10	7	12	5	11	20	12	13	19	13	15	8	12	10	4	7	11	18	8	4
PF00044	Gp_dh_N	Glyceraldehyde 3-phosphate dehydrogenase, NAD binding domain	19	238	4	19	20	203	1.04484	18.1845	0.0395383	0.842386		5	5	3	3	5	5	5	5	3	3	0	0	0	2	2	2	3	2	0	3	3	3	0	2	3	4	3	2	2	4	5	3	2	3	2	3	4	4	0	2	0	3	1	4	2	2	3	3	4	4	3	3	2	3	2	5	4	5	4	4	7	2	2	1	3	3	2	0	2	6	2	4	4	2	5	0	0	9	1	3	3	3	2	2	2	4	2	6	0	7	6	7	4	5	4	4	5	6	7	4	13	5	4	4	4	3	3	5	5	4	10	6	5	10	2	6	5	10	6	6	8	9	3	8	10	5	5	5	15	10	4	3	5	5	8	10	5	2	11	8	5	6	5	5	6	9	10	5	4	9	7	8	7	3	2	3	4	11	6	5	10	7	5	5	14	3	5	4	3	3	4	6	4	6	4	4	4	6	3	14	19	10	11	8	0	0	1	0	0	10	12	10	11	24	15	33	49	11	0	23	14	14	21	3	63	69	53	66	33	13	24	13	19	12	19	35	41	33	8	24	12	14	36	7	18	17	3	3	5	7	4	3	3	4	3	5	6	3	3	7	2	4	2	3	3	2	2	2	1	4	2	6	0	3	3	3	4	8	8	9	3	2	10	3	2	1	2	1	2	2	2	2	2
PF00046	Homeodomain	Homeodomain	15	143	3	11	11	131	0.949963	11.5794	0.0313652	-0.859428		12	8	6	0	7	2	5	2	4	6	0	0	0	3	2	2	0	0	3	4	3	3	6	3	1	3	4	4	7	3	4	3	6	5	0	0	5	4	11	5	0	11	5	4	2	0	0	1	6	7	6	8	2	5	6	15	0	1	1	0	0	0	0	0	0	0	0	0	0	0	3	6	0	6	7	7	8	9	20	3	3	4	4	3	6	3	3	2	1	3	0	3	6	9	0	0	0	2	0	0	2	0	1	0	0	2	0	0	0	0	11	3	1	2	0	0	0	0	1	0	2	0	0	0	0	17	1	2	3	1	0	0	0	0	0	0	0	0	0	4	0	0	0	0	0	0	1	2	3	4	4	10	4	3	2	2	0	0	0	0	5	1	3	3	4	3	3	2	4	4	0	3	0	1	1	0	1	5	1	0	0	0	0	0	0	0	0	0	0	0	0	0	0	0	0	0	0	0	0	0	0	0	0	0	0	0	0	0	0	0	0	0	0	0	0	0	0	0	0	2	2	7	0	0	0	0	27	14	29	46	9	25	1	18	12	26	35	13	4	26	9	18	15	16	23	28	15	15	20	4	20	22	3	24	7	16	14	28	18	26	7	0	7	3	1	1	1	0	1	2	0	2	1
PF00047	ig	Immunoglobulin domain	0	9	0	1	0	7	0	0.570815	0.347489	-0.555538		0	0	0	0	0	0	0	0	0	0	0	0	0	0	0	0	0	0	0	0	0	0	0	0	0	0	0	0	0	0	0	0	0	0	0	0	0	0	0	0	0	0	0	1	0	0	0	0	0	0	0	0	0	0	0	0	0	0	0	0	1	1	0	0	0	1	0	0	0	0	0	0	0	0	0	0	0	0	0	0	0	0	0	0	0	0	0	0	0	0	0	0	0	0	0	0	0	0	0	0	0	0	0	0	0	0	0	0	0	0	0	0	0	0	0	0	0	0	0	0	0	0	0	0	0	0	0	0	0	0	0	0	0	0	0	0	0	0	0	0	0	0	0	0	0	0	0	0	0	0	0	0	0	0	0	0	0	0	0	0	0	0	0	0	0	0	0	0	0	0	0	0	0	1	0	0	1	1	0	0	0	0	0	0	0	0	0	0	0	0	0	0	0	0	0	0	0	0	0	0	0	0	0	0	0	0	0	0	0	1	0	0	0	0	0	0	0	0	0	0	0	4	0	0	0	0	0	0	0	0	0	0	0	0	0	0	0	0	0	0	0	0	0	0	0	0	0	0	0	0	0	0	0	0	0	0	0	0	0	0	0	0	0	0	0	0	0	0	0	0	0	0	0
PF00050	Kazal_1	Kazal-type serine protease inhibitor domain	7	55	2	4	8	48	0.87594	4.56652	0.0760728	-0.782692		0	0	1	0	0	0	0	0	0	0	0	0	0	0	0	0	2	4	0	0	0	0	0	0	0	0	0	0	0	0	0	0	0	0	0	0	1	1	0	0	0	0	0	0	0	0	0	0	0	0	0	0	2	2	0	0	3	3	2	3	1	0	0	0	0	0	0	0	0	0	0	0	0	0	0	0	0	0	1	0	0	0	0	0	0	0	0	0	0	0	0	0	10	3	0	0	0	18	0	1	1	0	0	0	2	4	0	0	0	0	16	1	0	0	0	0	0	1	0	0	0	1	0	0	0	4	0	6	0	0	0	0	0	0	0	0	0	0	0	0	0	0	0	0	0	0	0	6	6	8	8	11	9	6	7	0	2	0	1	0	21	10	9	4	12	14	4	6	0	1	3	2	1	0	0	0	0	0	0	0	0	0	0	0	0	0	0	0	0	0	0	0	0	0	0	0	0	0	0	1	2	0	0	0	0	0	0	0	0	0	0	0	5	6	0	0	0	0	0	0	0	3	0	0	0	0	0	0	0	10	7	0	0	0	5	0	0	1	1	0	0	0	0	0	0	0	0	0	0	0	0	0	0	0	0	0	4	0	0	1	2	0	0	0	0	0	0	0	1	1	0	0	0
PF00051	Kringle	Kringle domain	12	153	2	12	16	131	1.00107	11.9871	1.49574e-05	0.996914		1	1	3	0	0	0	0	1	2	3	0	0	0	11	6	1	0	0	0	1	0	1	2	3	0	0	0	1	2	2	2	1	2	3	0	0	0	0	0	0	0	0	0	0	0	0	0	0	0	0	6	6	0	4	0	0	0	0	0	0	0	1	0	0	0	0	0	0	0	0	0	0	0	1	2	1	5	2	0	0	1	1	1	2	1	1	1	11	0	0	0	0	5	3	1	1	1	2	0	1	4	2	3	2	6	3	0	1	1	3	2	1	0	0	0	3	3	1	2	1	0	11	0	0	0	1	1	13	5	3	3	3	8	3	0	1	0	0	8	0	0	0	0	0	0	0	0	2	3	12	6	3	3	1	1	0	0	0	13	0	14	26	15	9	42	7	24	12	19	12	0	0	0	0	0	0	0	0	0	4	6	8	4	0	0	0	0	0	0	12	9	4	4	13	6	8	19	5	3	6	22	12	18	5	20	23	20	25	20	19	7	7	13	22	12	38	30	16	5	3	4	5	6	0	5	10	15	3	11	21	13	36	0	10	5	7	2	3	0	3	14	5	2	4	5	7	10	10	7	1	9	5	1	9	4	15	6	3	2	8	0	4	0	10	0	0	0	0	0	0	0	0	0
PF00054	Laminin_G_1	Laminin G domain	0	23	0	1	1	20	0	1.71245	0.321426	-0.570752		0	0	0	0	0	0	0	0	0	1	0	0	0	0	0	0	0	0	0	0	0	0	0	0	0	0	0	0	0	0	0	0	0	0	1	0	0	0	0	0	0	1	0	3	0	0	0	0	0	0	1	2	0	1	1	1	0	0	0	0	0	0	0	0	0	0	0	0	0	0	0	0	0	0	0	0	0	0	1	0	0	0	0	0	0	0	1	0	0	0	0	0	0	0	0	0	2	0	0	0	0	0	0	0	0	0	0	0	0	0	0	0	0	0	0	0	0	0	0	1	0	0	0	0	0	0	0	0	0	0	0	0	0	0	0	0	0	0	0	0	0	0	0	0	0	0	0	0	0	1	0	0	0	1	1	0	0	0	0	0	0	0	0	0	0	0	0	0	0	0	0	0	0	0	0	0	0	0	0	0	0	0	0	0	0	0	0	0	0	0	0	0	0	0	0	0	1	0	0	0	0	0	0	0	0	0	0	0	1	0	1	0	0	0	0	1	0	3	0	0	0	4	0	0	0	0	0	0	0	0	0	0	0	0	0	0	0	0	0	0	0	0	0	0	0	0	0	0	1	0	0	0	0	0	0	0	0	0	0	0	0	0	0	0	0	0	0	0	0	0	0	0	0
PF00056	Ldh_1_N	lactate/malate dehydrogenase, NAD binding domain	19	230	4	19	19	198	1.07373	17.6953	0.103998	0.747083		5	5	5	4	10	4	6	3	3	4	0	0	0	3	1	2	6	5	5	4	4	3	0	5	6	4	7	4	7	2	3	3	5	2	4	4	3	5	4	5	0	8	2	5	4	3	3	4	3	4	5	5	4	8	5	10	2	2	2	2	2	2	3	2	1	2	1	3	2	2	1	1	2	3	3	0	0	3	1	2	6	3	3	3	4	4	3	6	0	1	1	1	2	2	0	1	1	1	1	2	2	2	2	3	2	1	2	1	2	2	2	1	1	2	1	1	2	6	2	2	1	2	3	2	1	3	1	1	1	2	2	2	3	2	1	2	1	0	2	2	2	2	2	0	1	3	2	1	1	1	3	2	1	1	1	2	2	0	1	0	3	1	2	2	4	2	2	2	1	2	1	1	1	2	0	0	0	2	1	8	23	9	12	5	0	0	0	0	0	24	8	22	9	27	14	21	24	8	2	20	15	15	25	2	23	25	22	27	22	8	18	13	22	20	14	22	19	20	6	21	9	11	8	5	12	9	2	2	3	6	2	3	0	2	2	3	4	2	4	2	2	3	2	2	3	2	4	4	3	0	2	2	0	7	2	6	2	2	4	2	1	1	1	2	2	1	2	0	1	1	1	2	1
PF00057	Ldl_recept_a	Low-density lipoprotein receptor domain class A	1	65	0	2	6	55	0	4.97425	1.93084	-0.164666		0	0	0	0	0	0	0	0	0	0	0	0	0	0	0	0	0	0	0	0	0	0	0	0	0	0	0	0	0	0	0	0	0	0	0	0	0	1	0	0	0	2	0	2	0	0	0	0	0	0	0	0	0	0	0	0	0	0	0	0	0	0	0	0	0	0	0	0	0	0	0	0	0	0	0	0	0	0	0	0	1	0	0	0	0	0	0	1	0	0	0	0	0	0	0	0	0	1	1	0	0	0	0	1	0	0	0	0	0	0	0	0	0	0	0	0	0	0	0	0	0	1	1	1	0	0	0	0	0	0	0	0	1	0	0	0	0	0	0	0	0	0	0	0	0	0	0	0	0	0	0	0	0	0	0	0	0	0	0	0	0	0	0	0	0	0	0	0	0	0	0	0	0	0	0	0	0	0	0	1	1	1	2	0	0	0	0	0	0	4	4	6	0	4	0	4	6	1	5	2	7	1	0	1	1	2	2	4	1	5	0	2	2	3	11	2	5	2	0	1	0	3	1	0	1	3	0	0	0	1	1	0	0	1	0	1	1	1	0	1	0	1	0	3	2	2	0	0	1	0	3	3	2	1	0	1	0	0	2	2	0	0	0	0	0	0	0	0	0	1	0	0	0
PF00058	Ldl_recept_b	Low-density lipoprotein receptor repeat class B	2	57	1	4	3	48	0.961816	4.1588	0.0065595	-0.935449		0	0	0	0	0	0	0	0	0	0	0	0	0	0	0	0	0	0	0	0	0	0	0	0	0	0	0	0	0	0	0	0	0	0	0	0	0	0	0	0	0	0	0	0	0	0	0	0	0	0	0	0	0	0	0	0	0	0	0	0	0	0	0	0	0	0	0	0	0	0	0	0	0	0	0	1	0	0	1	0	0	2	0	3	1	0	0	0	0	0	0	0	0	0	0	0	0	0	0	0	0	0	0	0	0	0	0	0	0	0	0	0	0	0	0	0	0	0	0	0	0	0	0	0	0	0	0	0	0	0	0	0	0	0	0	0	0	0	0	0	0	0	0	0	0	0	0	0	0	0	0	0	0	0	0	0	0	0	0	0	0	0	0	0	0	0	0	0	0	0	0	1	4	3	3	0	3	0	1	1	2	3	0	0	0	0	0	0	0	5	6	5	0	1	1	4	3	0	2	2	0	0	4	2	1	3	3	3	0	3	2	3	1	1	1	4	7	5	0	0	3	2	2	0	1	1	0	0	0	1	0	0	0	1	1	0	1	1	0	0	0	0	0	1	1	1	0	0	2	0	0	2	1	0	0	0	1	0	1	0	1	0	1	0	0	0	0	0	1	0	0	0	0
PF00059	Lectin_C	Lectin C-type domain	11	149	4	15	12	128	1.31391	11.4163	1.2144	0.270462		0	0	0	0	0	0	2	0	0	3	0	0	0	1	2	1	1	1	1	0	0	0	0	1	0	0	0	0	0	0	0	0	0	0	0	0	2	0	0	0	0	1	0	7	1	1	1	1	0	0	10	8	0	2	0	0	6	2	2	6	11	8	7	0	4	6	0	3	0	3	2	1	0	11	10	15	16	14	0	0	12	11	9	8	5	4	7	71	24	0	0	0	0	0	0	4	0	43	0	0	0	3	5	0	1	3	7	0	1	0	0	0	14	36	1	1	0	0	0	0	0	1	0	0	0	0	0	0	8	3	1	1	2	3	0	2	0	0	0	0	0	0	0	0	0	0	0	0	0	0	0	0	0	0	0	0	2	0	2	0	0	0	0	0	0	0	0	0	0	0	8	39	5	16	4	8	7	6	5	5	6	4	3	0	0	0	0	0	0	7	15	8	1	5	2	6	18	2	8	12	10	5	17	8	9	13	14	17	11	10	9	8	8	7	7	13	70	15	8	3	4	11	8	0	4	1	4	1	17	11	7	5	0	4	3	10	7	4	4	8	5	5	8	8	6	7	4	4	11	2	8	1	0	1	0	7	5	8	10	13	5	4	7	1	5	5	2	1	13	22	4	4	3
PF00060	Lig_chan	Ligand-gated ion channel	13	161	2	11	16	137	0.881665	12.4764	0.189095	-0.663671		0	2	0	0	0	0	1	1	1	4	0	0	0	0	1	0	7	5	6	1	0	2	0	1	0	1	0	1	0	0	0	0	0	0	2	3	0	0	0	0	0	0	0	0	0	1	1	1	0	0	10	14	0	23	0	0	0	0	0	0	0	2	2	0	0	0	0	0	0	0	3	1	0	2	11	22	16	23	50	27	25	42	40	36	32	17	19	14	19	7	1	3	2	2	0	6	1	12	3	10	17	4	7	3	6	9	4	0	0	1	3	0	3	5	1	3	5	8	0	0	0	6	0	12	9	5	0	7	6	12	4	2	6	0	11	11	8	1	5	0	3	3	1	1	0	2	0	2	1	3	2	3	3	2	3	0	3	4	16	0	6	8	5	8	7	3	22	12	4	4	5	0	4	0	0	1	0	0	0	13	4	0	1	1	0	0	0	0	0	3	5	3	1	9	7	11	20	12	16	5	13	3	10	0	14	14	19	24	3	6	5	3	12	11	4	21	27	16	5	3	8	8	12	0	10	6	0	1	5	16	0	0	0	0	0	9	5	7	12	5	0	0	0	0	0	1	1	1	0	2	2	0	0	1	0	0	0	1	8	1	2	5	1	3	1	0	0	0	0	0	1	0	0
PF00061	Lipocalin	Lipocalin / cytosolic fatty-acid binding protein family	2	19	1	2	1	17	1.36257	1.46781	0.20824	0.64815		0	0	0	0	0	0	0	0	0	0	0	0	0	0	0	0	0	0	0	0	0	0	0	0	0	0	0	0	0	0	0	0	0	0	0	0	0	0	0	1	0	2	0	0	0	1	0	0	1	0	0	0	0	0	2	1	0	0	0	0	0	1	0	0	0	1	0	0	0	1	0	0	0	0	0	0	0	0	0	0	0	0	0	0	0	0	0	0	0	1	0	0	0	0	0	0	0	0	0	0	0	0	0	0	0	0	0	0	0	0	0	0	1	0	0	0	0	1	0	0	0	2	0	0	0	0	0	0	0	0	0	0	0	0	0	0	0	0	0	0	0	0	0	0	0	0	0	0	0	0	0	0	0	0	0	0	0	0	0	0	0	0	0	0	0	0	0	0	0	0	0	0	0	1	0	0	0	0	0	0	0	0	0	0	0	0	0	0	0	0	0	0	0	0	0	0	1	0	0	0	3	0	0	0	0	0	0	0	0	0	0	0	0	0	0	0	0	0	0	3	0	0	0	0	0	0	1	0	0	0	0	1	0	0	0	0	0	0	0	0	1	0	0	0	0	0	0	0	0	0	0	0	0	0	0	1	0	0	0	0	0	0	0	0	0	0	0	0	0	0	0	0	0
PF00062	Lys	C-type lysozyme/alpha-lactalbumin family	0	7	0	0	1	5	0	0.48927	0.53271	-0.46547		0	0	0	0	0	0	0	0	0	0	0	0	0	0	0	0	0	0	0	0	0	0	0	0	0	0	0	0	0	0	0	0	0	0	0	0	0	0	0	0	0	1	0	0	0	0	0	0	0	0	0	0	0	0	0	0	0	0	0	2	0	2	0	0	1	0	0	0	0	0	0	0	0	0	0	0	0	0	0	0	0	0	0	0	0	0	0	2	0	0	0	0	0	0	0	0	0	0	0	0	0	0	0	0	0	0	0	0	0	0	0	0	0	0	0	0	0	0	0	0	0	0	0	0	0	0	0	0	0	0	0	0	0	0	0	0	0	0	0	0	0	0	0	0	0	0	0	0	0	0	0	0	0	0	0	0	0	0	0	0	0	0	0	0	0	0	0	0	0	0	0	0	0	0	0	0	0	0	0	0	0	0	0	0	0	0	0	0	0	0	0	0	0	0	0	0	1	0	0	0	0	0	0	0	0	0	0	0	0	0	0	0	0	0	0	0	0	0	0	1	0	1	0	0	0	0	0	0	0	0	0	0	0	0	0	0	0	0	0	0	0	0	0	0	0	0	0	0	0	0	0	0	0	0	0	0	0	0	0	0	0	0	0	0	0	0	0	0	0	0	0	0	0
PF00063	Myosin_head	Myosin head (motor domain)	19	238	4	19	21	205	1.03097	18.4292	0.0191182	0.890028		2	2	1	5	4	2	2	2	2	6	0	4	0	3	2	3	3	3	3	1	1	2	0	3	1	1	2	2	3	1	2	1	1	1	2	2	5	7	3	2	0	24	1	4	2	0	0	2	2	2	4	8	3	7	2	4	32	5	7	32	34	28	41	6	25	10	2	15	19	27	17	12	4	10	12	15	10	13	10	12	26	9	7	7	12	6	0	8	6	9	7	9	14	11	0	5	9	28	7	13	31	5	24	7	9	8	12	9	3	6	29	11	17	17	12	5	11	9	14	2	12	36	1	4	3	11	17	12	44	46	31	26	25	6	26	32	12	2	32	11	21	6	9	13	12	7	35	11	11	12	10	32	11	10	12	11	12	17	27	0	32	17	12	12	30	14	14	11	17	15	19	63	20	37	4	6	13	20	22	20	31	7	6	0	0	0	0	0	0	25	21	29	6	16	4	41	42	18	10	28	35	3	68	14	37	52	68	56	52	36	18	20	21	33	39	35	56	32	7	18	19	17	6	3	15	22	36	29	49	113	23	32	0	32	44	52	73	34	9	43	17	18	22	22	48	50	25	25	41	8	38	42	6	25	14	22	20	41	82	41	17	40	20	30	14	15	16	10	12	14	10	7	1
PF00066	Notch	LNR domain	10	142	4	12	14	120	1.09819	10.927	0.113881	0.735769		0	0	0	0	0	0	0	1	0	2	0	0	0	4	1	1	0	0	0	0	0	0	0	0	0	1	2	0	0	0	0	0	0	0	0	0	0	2	0	0	0	2	0	3	0	0	0	0	0	1	4	17	0	2	0	1	2	0	1	1	2	2	3	2	1	0	1	1	0	0	12	5	0	6	0	4	11	3	0	0	6	6	5	7	1	5	1	4	1	1	0	0	0	1	3	3	38	5	0	0	0	4	6	0	0	2	0	8	0	0	1	2	0	0	0	0	0	0	2	16	54	0	0	0	0	1	3	1	0	3	2	2	48	0	0	0	0	4	16	0	0	0	0	0	0	0	1	0	1	0	2	2	2	0	0	0	2	0	3	0	0	1	1	1	3	2	0	0	1	1	1	4	1	1	0	0	0	3	1	0	2	0	0	0	0	0	0	0	0	0	0	1	0	0	1	1	17	1	2	1	0	0	4	0	2	2	2	2	1	2	1	0	2	2	0	1	4	1	0	0	1	0	1	0	1	1	4	3	14	17	6	20	0	10	2	8	7	7	2	7	10	4	4	2	2	3	6	6	5	1	7	9	1	4	3	6	4	4	5	6	2	1	1	1	1	1	1	2	1	3	0	2	0
PF00067	p450	Cytochrome P450	19	248	4	19	22	211	1	19	0	-1		12	12	11	17	15	9	18	11	9	12	0	1	0	15	8	8	26	23	22	11	10	10	7	14	8	11	11	9	10	11	13	10	13	12	5	6	12	10	9	8	1	31	1	5	8	8	7	8	6	11	9	9	17	33	6	14	15	12	16	15	24	19	13	1	13	26	3	12	14	15	9	10	23	4	14	11	10	10	42	17	11	14	12	10	9	7	14	13	18	33	10	21	17	11	3	13	12	21	7	21	17	16	19	11	18	7	11	25	14	12	30	9	22	27	8	19	16	19	14	20	23	19	23	54	48	15	10	19	36	29	31	29	31	15	11	39	15	14	31	26	28	14	12	11	14	12	42	15	19	22	21	43	28	18	17	6	20	24	30	3	19	29	32	23	40	14	28	16	15	13	25	21	9	12	8	12	6	10	8	41	49	17	17	5	0	0	1	0	0	48	40	11	8	25	23	30	53	14	15	48	24	13	35	19	17	27	25	33	44	31	29	26	28	21	33	52	96	79	20	46	30	35	48	4	37	20	7	9	23	12	7	14	0	9	2	7	5	8	3	9	7	8	9	13	17	10	12	12	17	8	13	9	2	11	10	14	4	5	12	7	5	10	6	6	7	5	14	1	6	4	16	6	2
PF00069	Pkinase	Protein kinase domain	19	250	4	19	22	211	1	19	0	-1		137	142	108	97	291	117	155	123	125	195	1	4	0	132	84	72	291	341	231	117	108	109	49	170	82	113	116	106	129	107	114	84	105	109	85	66	79	106	78	71	5	405	39	138	81	39	52	85	81	251	226	409	178	489	67	121	230	131	156	223	248	258	345	62	197	204	63	318	214	326	165	130	195	313	529	347	428	481	749	348	385	425	392	357	346	267	288	391	272	206	136	158	188	156	18	132	129	310	85	174	316	126	176	135	177	146	143	127	79	155	353	150	188	223	161	151	150	164	127	106	104	204	83	407	227	150	114	189	356	370	194	166	361	106	200	266	173	48	378	221	267	142	139	140	133	165	227	140	143	194	236	355	172	149	155	116	185	314	245	37	352	198	210	195	236	196	263	194	173	153	161	484	222	296	115	157	199	263	258	667	960	423	350	51	0	0	19	0	0	1012	1073	943	223	739	425	921	1321	704	505	834	1000	356	1452	598	1048	1322	1297	1350	1197	984	750	724	769	857	1027	1500	1456	1407	554	433	715	526	631	57	653	761	228	361	536	532	149	321	8	218	165	408	437	258	200	419	158	172	149	212	302	282	171	171	260	147	259	342	72	202	165	223	207	281	548	297	207	297	224	271	128	112	142	114	135	196	149	117	56
PF00070	Pyr_redox	Pyridine nucleotide-disulphide oxidoreductase	19	246	4	19	22	210	1.00431	18.9185	0.000380139	0.984445		15	11	9	13	16	11	14	15	16	13	0	1	0	10	8	12	16	13	14	10	12	13	3	14	10	12	13	12	17	17	14	9	11	14	12	8	10	10	7	6	0	15	3	10	8	5	8	7	7	10	18	20	14	31	6	11	14	16	19	16	21	8	17	9	11	12	11	16	11	26	14	10	17	13	23	6	14	28	19	9	19	18	23	18	16	17	11	14	9	27	16	16	22	21	2	16	24	31	16	29	55	18	29	14	24	17	24	16	13	15	31	19	20	27	23	11	13	25	17	16	20	19	6	19	24	21	13	25	28	40	26	16	39	13	21	23	16	6	31	30	33	17	18	21	20	20	28	18	20	25	29	41	28	18	22	13	23	40	24	3	39	23	22	18	40	26	24	20	22	22	7	30	24	19	8	6	15	24	16	36	74	23	25	1	0	0	0	0	0	86	38	44	12	39	26	56	76	34	18	40	51	26	64	21	68	86	71	86	55	44	42	43	45	46	49	77	73	91	32	27	35	26	44	3	41	48	15	19	19	53	17	21	0	15	11	17	8	13	13	29	14	16	16	24	27	21	14	14	21	10	25	21	2	13	17	20	9	22	44	19	18	21	24	19	17	15	17	10	17	22	16	14	6
PF00071	Ras	Ras family	19	249	4	19	22	211	1	19	0	-1		26	29	24	26	33	26	32	16	21	31	0	1	0	19	14	16	27	23	22	10	13	16	3	18	17	16	12	10	14	18	19	12	17	15	8	6	17	21	11	10	4	113	4	33	11	12	11	12	14	34	29	43	19	40	12	30	51	28	30	62	66	71	73	18	53	50	13	64	36	80	41	35	54	41	46	22	35	51	165	72	75	43	40	38	36	35	36	97	22	30	26	27	33	35	19	30	27	40	22	19	30	24	32	20	20	27	26	20	20	18	27	22	19	32	27	21	22	26	25	21	19	37	17	46	22	23	20	23	46	47	35	33	37	29	32	43	23	18	31	24	29	16	21	18	15	17	32	22	21	36	29	29	24	15	14	15	22	40	22	16	39	25	28	20	29	22	26	20	23	20	29	91	52	70	47	42	50	41	57	88	86	59	60	24	0	0	1	0	0	97	66	97	49	99	72	108	185	87	24	65	117	79	127	41	113	136	111	122	133	57	102	73	78	84	86	106	81	151	74	262	124	97	103	4	90	90	44	41	54	65	34	47	11	38	42	57	77	56	62	65	36	57	25	39	34	29	35	35	30	57	37	53	1	38	32	38	35	48	71	61	42	48	42	47	18	28	36	20	24	29	27	26	26
PF00072	Response_reg	Response regulator receiver domain	19	240	4	19	21	207	1.02193	18.5923	0.00966917	0.921669		13	11	10	4	58	32	16	10	10	19	0	1	0	11	7	9	19	14	11	11	11	10	7	14	9	11	12	11	12	8	14	7	10	8	8	5	8	13	8	4	1	26	4	8	14	7	10	10	4	75	21	25	4	31	4	8	93	3	3	91	66	65	81	11	50	72	10	179	177	86	7	4	1	13	14	5	4	29	56	96	55	46	34	37	26	8	22	12	12	21	15	18	6	8	0	5	4	14	3	25	26	8	14	20	10	9	9	4	7	5	15	3	27	28	61	9	11	41	4	13	18	8	14	6	4	6	5	6	5	6	5	3	7	5	4	6	11	6	13	40	29	21	21	15	14	15	9	6	7	9	13	18	6	6	8	12	12	130	19	2	18	5	19	8	115	5	11	9	7	8	3	52	12	21	9	10	18	44	5	3	28	14	11	0	0	0	0	0	0	13	17	0	2	5	6	12	30	0	4	7	3	4	24	13	9	12	12	13	4	9	11	12	5	4	10	32	13	12	0	9	12	4	7	0	9	0	34	10	17	41	10	37	1	17	11	18	20	24	16	10	52	7	6	12	9	14	14	14	13	9	13	11	4	32	16	45	12	32	30	20	48	7	43	6	6	10	6	5	6	5	15	6	1
PF00073	Rhv	picornavirus capsid protein	0	2	0	0	0	2	0	0.16309	0.17757	-0.67347		0	0	0	0	0	0	0	0	0	0	0	0	0	0	0	0	0	0	0	0	0	0	0	0	0	0	0	0	0	0	0	0	0	0	0	0	0	0	0	0	0	0	0	0	0	0	0	0	0	0	0	0	0	0	0	0	0	0	0	0	0	0	0	0	0	0	0	0	0	0	0	0	0	0	0	0	0	0	0	0	0	0	0	0	0	0	0	0	0	0	0	0	0	0	0	0	0	0	0	0	0	0	0	0	0	0	0	0	0	0	0	0	0	0	0	0	0	0	0	0	0	0	0	0	0	0	0	0	0	0	0	0	0	0	0	0	0	0	0	0	0	0	0	0	0	0	0	0	0	0	0	0	0	0	0	0	0	0	0	0	0	0	0	0	0	0	0	0	0	0	0	0	0	0	0	0	0	0	0	0	0	0	0	0	0	0	0	0	0	0	0	0	0	0	0	0	0	0	0	0	0	0	0	0	0	0	0	0	0	0	0	0	0	0	0	0	0	0	0	1	0	0	0	0	0	0	0	0	0	0	0	0	0	0	0	0	0	0	0	0	0	0	0	0	0	0	0	0	0	0	0	0	0	0	1	0	0	0	0	0	0	0	0	0	0	0	0	0	0	0	0	0	0
PF00075	RNase_H	RNase H	13	194	2	13	20	166	0.857102	15.1674	0.335267	-0.562574		2	2	1	1	2	3	2	0	2	4	0	0	0	2	2	0	2	5	6	1	1	2	0	0	1	2	1	2	4	1	1	1	2	1	1	1	2	0	0	0	0	2	0	0	0	2	0	1	0	1	3	2	1	1	0	0	0	2	0	1	3	3	1	0	2	1	1	3	0	1	1	0	1	1	0	1	10	6	1	0	8	0	0	0	1	2	2	71	1	4	0	1	1	1	2	1	2	2	1	2	5	2	5	0	3	1	3	1	4	0	2	1	1	1	1	1	1	2	0	0	2	0	2	0	1	4	1	2	1	1	2	2	3	3	0	6	0	1	4	1	5	2	1	2	1	3	3	1	1	0	1	2	1	1	2	1	2	3	2	0	4	3	5	4	5	1	3	3	6	4	0	2	1	0	0	0	0	3	3	98	1	0	0	0	0	0	0	0	0	2	2	3	0	1	0	2	4	2	1	1	3	0	2	1	1	1	1	2	2	4	0	1	2	2	3	1	1	4	2	2	5	2	2	0	2	1	0	1	5	0	2	7	0	0	1	2	1	3	0	4	1	3	1	2	1	6	1	1	2	2	1	2	1	1	1	1	3	3	2	3	1	0	5	2	1	0	1	1	3	2	2	2	0
PF00076	RRM_1	RNA recognition motif. (a.k.a. RRM, RBD, or RNP domain)	19	249	4	19	22	211	1	19	0	-1		83	81	60	69	126	42	86	45	54	94	0	4	0	58	40	36	87	91	99	47	61	60	33	74	47	61	59	55	61	57	63	43	60	57	41	34	59	54	47	49	3	103	33	60	46	26	27	38	46	85	78	135	59	133	40	94	73	70	75	77	100	68	99	39	80	90	36	93	68	183	54	45	53	79	123	93	74	122	119	88	128	86	79	63	92	69	65	91	63	75	50	61	52	60	23	55	59	86	52	76	108	61	71	39	54	68	42	62	31	44	116	53	49	80	42	54	59	58	58	45	49	77	24	78	51	53	58	61	104	116	59	50	113	30	87	107	44	12	113	67	93	50	53	54	52	62	87	35	50	71	76	91	75	54	61	39	59	75	87	36	117	62	71	52	66	63	72	54	64	60	31	128	101	85	42	33	60	100	84	180	383	197	211	39	0	0	11	0	0	375	293	481	172	485	240	478	529	237	215	287	353	193	715	148	400	489	460	490	467	372	295	321	366	373	448	579	503	449	183	183	240	225	218	26	223	309	67	59	108	190	72	96	3	100	73	87	118	75	27	92	34	91	66	65	111	100	56	56	91	48	87	115	18	33	48	52	78	113	119	126	153	61	206	87	61	52	58	58	49	74	54	57	26
PF00077	RVP	Retroviral aspartyl protease	1	94	0	7	11	71	0	6.6867	0.0158724	-0.899743		0	0	0	0	0	0	0	0	0	0	0	0	0	0	0	1	1	0	0	0	0	1	0	0	0	0	0	1	0	0	0	0	0	0	0	0	0	0	0	0	0	0	0	0	1	1	1	0	0	0	1	0	0	0	0	0	0	0	0	0	3	0	0	0	1	2	0	0	0	2	0	1	0	0	0	0	0	0	0	0	0	0	0	0	0	0	0	1	1	0	0	0	1	0	0	1	1	2	1	1	6	1	1	3	1	4	3	1	1	1	0	2	1	4	2	0	1	1	1	1	0	0	1	3	1	0	0	1	2	4	3	1	4	0	0	0	0	0	0	1	1	1	1	1	2	1	2	0	0	0	1	0	1	0	1	1	2	0	1	0	2	1	1	2	2	0	1	1	0	0	0	1	0	1	0	0	0	1	2	0	0	0	0	0	0	0	0	0	0	2	2	2	0	0	1	0	1	2	1	0	1	0	1	0	1	1	1	1	1	1	1	0	0	0	0	0	0	1	2	0	0	0	0	0	0	1	0	0	0	0	0	0	0	0	0	0	0	0	0	0	0	0	0	0	0	0	0	0	0	0	0	0	0	0	0	0	0	0	1	0	0	0	1	0	0	0	0	0	0	0	0	0	0
PF00078	RVT_1	Reverse transcriptase (RNA-dependent DNA polymerase)	11	191	1	14	16	161	0.969967	14.4335	0.0140827	-0.905536		0	1	1	0	11	8	6	1	1	5	0	0	0	3	1	1	10	9	17	1	1	0	0	0	0	1	1	1	1	6	5	2	2	2	7	1	0	3	1	1	0	6	1	6	1	0	0	0	1	2	3	0	3	3	1	2	0	1	0	0	1	8	7	1	5	8	2	5	0	1	4	2	1	0	15	5	16	18	3	0	33	6	5	5	3	2	6	82	0	12	0	3	36	0	0	1	1	1	0	1	3	1	5	0	1	0	1	1	0	3	10	2	3	10	0	0	1	1	9	1	1	2	1	0	1	3	1	2	1	4	2	1	6	0	4	8	2	0	1	2	2	1	0	1	7	5	0	4	5	9	1	11	4	3	3	1	4	4	3	0	3	1	3	2	2	17	3	0	2	3	1	23	11	3	3	0	0	6	2	680	10	0	3	0	0	0	0	0	0	3	1	0	0	0	0	0	6	1	3	0	2	1	1	1	1	1	0	2	0	5	0	0	0	0	7	2	2	8	1	1	3	0	6	0	0	2	0	3	4	3	2	4	1	1	0	5	13	2	9	2	0	3	1	1	2	4	4	4	1	2	0	3	0	1	2	2	0	2	7	0	3	0	6	2	6	0	19	3	0	2	4	8	4
PF00079	Serpin	Serpin (serine protease inhibitor)	8	120	1	8	12	100	0.87594	9.13305	0.152146	-0.696493		1	0	0	0	2	2	0	0	0	2	0	0	0	0	0	0	2	0	0	0	0	0	0	0	0	0	0	0	0	0	0	0	0	0	1	1	0	0	0	0	0	0	0	1	0	1	1	1	0	2	2	9	0	5	0	0	0	0	0	0	0	1	0	0	0	0	0	0	0	0	0	0	0	6	1	1	0	1	1	1	1	2	0	2	3	1	2	5	0	0	0	0	4	1	1	1	1	8	1	0	0	1	1	0	2	2	2	1	1	2	7	0	0	0	0	0	0	0	0	0	2	3	0	0	0	2	1	7	2	2	1	1	8	1	0	0	1	2	3	2	0	0	0	0	0	0	1	1	2	4	3	3	7	2	1	0	0	2	1	0	7	4	10	3	4	2	2	3	2	2	3	0	0	0	0	0	0	0	0	2	0	0	1	0	0	0	0	0	0	1	1	2	1	2	0	1	2	0	2	3	6	0	4	0	2	5	2	2	2	0	1	1	2	2	0	1	0	3	0	4	1	2	2	3	1	0	0	1	1	0	0	0	0	0	0	0	1	0	0	0	0	1	0	0	0	0	0	0	0	1	0	1	0	0	0	0	2	4	1	2	0	0	0	0	0	1	0	1	1	1	0	1	0
PF00080	Sod_Cu	Copper/zinc superoxide dismutase (SODC)	17	168	4	18	16	139	1.42411	12.6395	2.45263	0.117328		3	3	3	0	3	3	3	2	1	1	0	0	0	2	1	2	0	0	0	0	3	3	1	0	2	2	2	2	3	3	1	3	1	3	0	0	0	6	0	0	1	1	0	2	0	1	1	0	0	1	2	4	0	4	0	0	2	3	2	2	1	4	6	2	2	1	2	1	2	0	3	0	1	2	0	0	0	2	3	4	0	1	0	0	0	0	5	1	0	1	1	1	5	0	0	1	0	2	2	0	1	1	2	2	2	2	1	0	1	1	2	0	1	2	1	4	2	2	1	1	0	2	0	3	5	0	1	1	1	1	1	1	2	1	3	1	2	1	1	3	1	1	0	0	0	0	3	0	0	0	0	0	0	0	0	1	2	4	1	1	0	1	5	0	0	1	4	0	0	0	2	9	4	1	1	1	1	0	2	3	3	1	1	1	0	0	0	0	0	3	1	7	0	8	13	10	20	4	2	2	6	6	3	0	1	0	0	0	0	0	4	1	1	2	8	7	14	7	5	8	3	5	2	0	1	0	1	3	3	13	1	1	0	2	1	3	1	2	0	7	0	1	0	1	0	1	0	0	0	2	1	1	1	0	0	1	2	2	2	4	1	3	1	0	2	1	1	0	0	0	3	1	0
PF00081	Sod_Fe_N	Iron/manganese superoxide dismutases, alpha-hairpin domain	19	224	4	18	20	196	1.02193	17.6137	0.00916026	0.923751		1	1	1	3	1	0	1	1	0	2	0	0	0	1	0	0	4	4	5	1	1	1	0	2	1	1	0	1	1	1	1	1	1	0	1	2	2	1	4	3	0	4	2	1	1	1	1	1	2	2	1	9	2	2	3	7	2	2	3	2	7	2	2	0	5	3	1	2	2	4	0	0	3	3	5	1	2	6	0	2	10	4	4	4	4	4	3	9	3	2	2	2	3	4	0	2	2	3	2	1	1	2	2	2	3	2	2	3	2	2	6	3	1	3	2	3	3	4	2	4	3	3	2	3	1	2	2	4	3	3	3	3	10	3	4	2	2	3	3	1	1	1	2	1	2	1	2	3	3	5	4	4	4	3	3	2	2	2	3	2	3	5	4	3	9	3	2	3	2	1	2	6	3	2	1	2	2	3	2	3	6	1	3	0	0	0	0	0	0	7	2	2	2	0	1	5	4	2	0	3	7	8	6	0	11	9	8	14	5	4	3	6	8	10	2	14	5	5	2	11	5	3	3	1	2	7	3	1	1	3	2	2	0	0	2	0	4	2	1	1	3	2	2	2	2	2	2	2	2	1	2	1	0	2	1	3	1	2	8	2	2	2	3	1	2	2	0	1	2	2	1	2	2
PF00082	Peptidase_S8	Subtilase family	19	238	4	19	22	205	1.02643	18.5107	0.0139846	0.905865		8	7	2	2	16	2	7	3	3	4	0	0	0	7	3	3	11	7	6	2	4	3	3	4	5	5	6	3	4	6	4	1	4	5	7	5	8	12	3	4	0	12	2	11	5	0	3	5	5	3	10	30	4	34	5	7	11	6	11	10	9	34	33	22	10	7	8	57	21	39	11	4	10	3	17	11	22	12	22	25	18	13	7	5	9	5	7	18	12	18	14	10	14	7	4	7	24	83	6	19	45	22	41	7	14	34	5	6	1	13	14	3	13	21	11	8	12	20	14	6	14	29	2	41	11	7	0	9	26	19	17	17	42	12	20	21	8	7	35	24	15	9	8	7	6	7	27	5	7	6	7	13	4	6	5	15	17	23	37	3	31	19	13	11	19	10	17	14	4	4	20	21	12	20	5	1	11	15	10	7	22	7	6	0	0	0	0	0	0	27	22	43	17	40	20	47	61	11	4	25	66	8	28	11	47	67	47	60	30	37	30	15	47	61	42	41	84	21	6	16	14	8	7	0	6	0	15	15	30	16	8	19	0	32	3	11	8	4	4	16	12	9	6	12	17	19	11	11	16	13	10	6	0	17	12	12	9	21	28	12	19	17	12	29	7	6	7	7	9	18	8	9	2
PF00083	Sugar_tr	Sugar (and other) transporter	19	245	4	19	21	211	1.00431	18.9185	0.000380139	0.984445		20	21	23	10	24	6	13	14	16	8	0	1	0	22	13	10	12	9	10	18	17	19	7	39	9	12	15	19	18	20	25	18	23	22	10	5	16	9	9	12	1	21	11	6	8	5	6	6	18	17	26	37	18	51	11	25	21	28	28	40	39	21	30	2	21	42	6	28	20	41	18	20	19	15	34	16	28	21	29	19	15	20	15	14	17	12	11	18	24	38	24	32	24	27	0	13	15	47	12	26	47	13	19	19	26	22	24	13	6	20	44	20	22	39	24	21	27	29	13	9	9	35	14	24	35	25	9	27	43	43	27	17	51	13	26	28	22	14	51	35	40	21	21	23	21	27	38	19	20	34	35	42	29	19	24	18	27	55	37	1	50	37	31	23	40	36	40	31	25	20	19	50	35	39	6	4	20	35	22	76	60	39	29	0	0	0	2	0	0	82	74	42	25	70	46	120	159	45	33	111	95	23	95	38	112	131	123	133	80	99	77	51	62	60	86	138	233	139	48	41	83	64	69	3	77	52	23	24	87	37	12	33	0	28	3	27	32	16	13	28	11	22	25	33	62	48	33	33	56	5	53	58	16	11	24	20	15	42	50	21	38	32	28	20	31	18	25	23	12	24	26	16	1
PF00084	Sushi	Sushi repeat (SCR repeat)	3	65	1	4	5	54	0.831401	4.81116	0.148069	-0.700388		0	0	0	3	0	0	0	0	0	0	0	0	0	0	0	0	0	2	0	0	0	0	0	0	0	0	0	0	0	0	0	0	0	0	0	0	0	0	0	0	0	0	0	0	1	0	1	0	0	0	0	0	0	0	0	0	0	0	0	0	0	0	0	0	0	0	0	0	0	0	0	0	0	4	10	10	15	5	2	1	3	1	1	2	1	2	3	8	5	0	0	0	0	0	0	0	0	0	1	0	0	0	0	0	0	0	0	0	0	0	0	0	0	0	0	0	0	0	0	0	0	0	0	0	0	0	0	0	0	0	0	0	0	0	0	0	0	0	0	0	0	0	0	0	0	0	0	0	0	0	0	0	0	0	0	0	0	0	0	0	0	0	0	0	0	0	0	0	0	0	0	1	1	1	0	0	1	1	1	4	9	4	0	0	0	0	0	0	0	4	11	1	4	5	2	6	17	2	3	2	8	2	7	4	41	57	29	78	17	14	7	3	4	7	5	11	20	12	1	3	6	5	5	0	6	4	0	0	0	0	0	0	0	0	0	0	0	0	0	0	0	0	1	1	0	0	0	0	0	0	0	0	0	0	0	0	0	0	0	0	0	0	0	0	0	0	0	0	0	0	0	0	0
PF00085	Thioredoxin	Thioredoxin	19	249	4	19	22	211	1	19	0	-1		45	48	33	28	60	35	50	32	43	55	1	1	0	31	23	23	39	34	32	27	34	30	10	39	30	33	24	23	26	36	31	28	29	35	23	22	34	36	18	22	2	32	7	48	31	27	31	29	20	53	61	85	28	68	18	30	34	28	28	35	44	37	32	8	28	36	5	33	24	37	32	18	35	59	74	45	49	76	59	45	102	84	80	75	69	66	43	114	35	64	37	47	33	49	13	42	42	86	31	42	63	34	50	40	43	47	38	41	34	48	90	46	35	53	43	42	46	62	34	36	36	54	28	48	41	42	35	55	81	90	55	43	104	37	55	55	36	29	72	43	58	41	40	42	37	45	49	44	43	73	63	91	67	46	47	34	46	47	53	14	97	60	63	48	62	41	59	53	44	43	43	68	59	57	34	30	42	65	55	63	98	57	61	12	0	0	0	0	0	100	76	111	37	102	86	108	204	66	43	70	95	70	140	32	152	199	158	187	162	81	88	75	98	98	99	147	115	147	56	92	108	73	80	5	77	70	39	46	83	128	61	53	17	52	53	60	78	66	54	73	39	62	42	53	58	61	39	39	66	27	61	63	6	32	29	41	57	73	75	84	44	47	48	56	21	21	25	23	24	30	28	32	15
PF00088	Trefoil	Trefoil (P-type) domain	6	72	2	5	8	59	0.915161	5.46352	0.0425536	-0.836568		0	0	0	0	0	0	0	0	0	0	0	0	0	0	0	0	0	2	0	1	0	0	0	0	0	0	0	0	0	0	0	0	0	0	0	0	0	1	0	0	0	1	0	0	0	0	0	0	0	0	0	0	0	0	0	0	1	0	0	1	1	0	1	0	3	4	1	3	0	4	0	0	1	0	2	1	1	1	5	1	0	0	0	0	0	0	5	0	2	0	0	0	0	0	0	0	0	2	0	1	1	1	1	0	0	0	0	0	0	0	0	0	0	0	0	0	0	0	0	0	0	0	0	0	0	0	0	0	0	0	0	0	1	0	0	0	0	0	0	0	0	0	0	0	0	0	0	0	0	0	0	0	0	0	0	0	0	0	0	0	0	0	0	0	0	0	0	0	0	0	0	4	2	3	1	0	2	0	2	2	0	0	0	0	0	0	0	0	0	5	3	11	1	8	3	8	10	12	0	4	18	4	2	1	2	4	2	3	6	7	2	2	4	4	26	6	3	6	11	3	2	3	2	0	2	1	0	1	1	0	0	0	0	0	0	2	2	1	1	0	0	0	0	0	0	0	0	0	0	0	0	0	0	0	0	0	0	0	4	0	1	0	0	1	0	0	0	0	0	0	0	0	0
PF00089	Trypsin	Trypsin	19	244	4	19	21	210	1.00866	18.8369	0.0015271	0.968828		11	9	5	6	9	5	6	4	4	6	0	0	0	8	4	5	10	8	7	7	4	6	5	10	4	7	5	3	5	5	7	4	4	7	11	11	9	11	6	5	0	19	7	7	26	14	19	19	8	7	9	7	8	64	5	16	1	9	6	5	5	4	1	2	2	4	3	4	4	3	3	4	4	11	10	8	12	17	10	3	4	16	14	14	11	14	13	20	8	38	10	40	49	31	0	9	28	116	13	59	123	23	45	25	58	75	10	16	3	25	78	24	7	12	15	13	11	23	31	18	15	23	6	62	60	36	13	36	49	42	28	21	78	10	54	66	46	7	55	37	41	24	44	39	33	33	106	24	25	50	47	61	31	29	21	13	19	47	114	4	83	43	35	34	60	65	58	34	35	35	14	21	7	6	4	1	5	10	4	23	26	7	10	1	0	0	0	0	0	17	17	22	9	23	11	25	31	10	16	11	32	8	33	7	20	27	29	28	22	28	14	16	32	48	31	33	34	39	7	13	26	32	22	9	19	15	5	8	51	11	9	7	0	19	9	20	7	9	6	16	3	13	11	23	15	18	3	3	22	6	23	28	9	2	4	3	6	27	29	53	8	9	9	3	9	10	16	9	3	7	13	7	2
PF00090	TSP_1	Thrombospondin type 1 domain	8	90	1	6	6	83	0.82673	7.25751	0.235912	-0.627175		3	2	1	0	1	0	4	0	0	1	0	0	0	4	1	1	0	1	0	1	0	0	0	1	0	0	0	1	0	0	0	0	0	0	0	0	3	1	1	0	0	0	0	2	2	0	0	1	0	0	7	5	0	9	0	1	0	0	0	0	0	0	0	0	0	0	0	0	0	0	0	0	0	1	5	0	0	0	0	0	1	0	0	0	0	0	0	0	0	0	0	0	1	1	0	0	0	0	1	0	0	0	2	0	0	2	0	0	0	0	0	0	0	0	0	0	0	0	0	0	0	1	0	0	0	1	0	1	0	0	0	0	0	0	0	0	0	0	0	0	0	0	0	0	0	0	0	0	0	4	3	2	1	0	0	0	2	0	2	0	2	1	1	1	1	1	1	1	2	0	1	1	2	0	0	1	0	1	0	45	46	5	14	0	0	0	0	0	0	33	30	12	23	30	16	31	83	41	16	7	57	9	65	15	19	25	20	19	99	74	69	22	31	33	42	103	59	111	29	19	46	32	41	2	38	42	0	0	0	1	0	0	0	0	0	0	0	0	1	0	0	0	0	0	0	0	0	0	0	0	0	0	0	0	0	0	0	0	0	0	0	0	0	1	0	0	0	0	0	0	0	0	0
PF00091	Tubulin	Tubulin/FtsZ family, GTPase domain	19	245	4	19	22	209	1.00866	18.8369	0.0015271	0.968828		8	8	8	6	9	6	9	8	13	6	0	0	0	13	7	4	11	8	7	7	7	5	0	9	3	8	5	4	5	10	8	7	8	8	4	5	5	4	5	4	0	8	4	7	4	3	3	5	5	6	9	19	6	9	4	13	10	9	9	10	21	15	14	4	10	12	5	5	12	16	7	5	12	10	7	3	5	6	4	13	13	1	5	1	2	5	5	16	6	4	6	3	5	8	3	11	11	13	7	12	9	10	13	8	7	10	7	7	7	7	9	7	9	18	5	7	8	11	9	9	12	12	2	8	9	7	8	6	12	15	11	11	23	6	16	18	6	2	13	2	7	4	4	3	3	2	7	7	5	4	9	9	5	5	5	1	9	8	7	1	17	8	11	7	12	6	11	7	7	6	5	27	11	7	2	3	5	16	9	30	53	11	42	10	0	0	0	0	0	23	16	25	6	18	14	27	50	16	2	21	23	9	27	5	60	72	66	49	44	8	66	12	30	30	20	28	28	99	18	77	32	21	27	4	36	35	12	19	27	14	10	15	1	6	5	29	16	3	11	11	8	19	3	4	20	14	3	3	8	3	7	7	1	2	8	3	6	13	10	18	8	17	15	5	6	4	5	4	5	6	3	7	1
PF00092	VWA	von Willebrand factor type A domain	17	244	3	18	22	208	0.959725	18.7554	0.032911	-0.856043		2	2	1	2	2	2	5	3	2	2	0	0	0	1	4	4	5	6	3	3	2	1	0	3	3	1	2	1	1	3	3	1	2	2	1	1	4	6	3	1	2	13	0	3	3	1	2	1	2	4	4	7	4	12	1	2	0	0	1	4	3	15	4	3	4	4	2	15	3	21	4	3	11	6	4	19	19	5	35	24	5	8	8	8	3	4	5	50	11	7	5	4	17	6	2	12	5	13	1	8	15	1	5	11	8	14	3	4	8	3	19	3	19	17	11	4	6	5	3	6	5	6	1	6	4	5	1	11	18	17	9	5	20	5	2	5	6	2	10	8	6	5	4	5	3	4	22	7	8	15	16	24	13	8	11	1	7	15	14	1	18	11	19	23	26	18	15	12	15	12	10	7	6	7	7	8	5	6	3	21	23	4	7	1	0	0	0	0	0	45	39	34	18	40	22	51	76	57	14	35	110	15	69	15	48	62	53	70	98	45	29	28	51	45	75	112	98	38	40	14	28	38	15	1	23	30	1	10	11	42	37	2	0	7	5	19	14	9	10	30	4	5	5	7	10	14	2	2	12	7	5	4	2	4	2	4	23	10	10	20	2	3	3	2	4	1	4	2	4	4	4	3	1
PF00094	VWD	von Willebrand factor type D domain	1	71	0	5	3	58	0	4.97425	0.000144176	-0.99042		0	0	0	0	0	0	0	0	0	0	0	0	0	0	0	0	0	0	0	0	0	0	0	0	0	0	0	0	0	0	0	0	0	0	0	0	0	0	0	0	0	0	0	0	0	0	0	0	0	0	0	0	0	0	0	0	0	0	0	0	1	0	1	0	0	0	0	0	0	0	0	0	0	0	0	0	2	1	2	7	0	0	0	0	0	0	0	1	0	0	0	0	1	0	0	1	0	0	0	0	0	0	0	0	0	0	0	0	1	0	0	0	1	5	0	0	2	2	0	0	1	0	1	0	0	0	0	0	0	0	0	0	0	1	3	0	2	0	0	0	0	0	2	0	0	0	3	0	0	0	0	0	0	0	0	1	1	2	0	0	3	2	0	2	2	0	2	1	3	3	0	0	0	0	0	0	0	0	0	0	1	1	1	0	0	0	0	0	0	58	34	3	3	2	22	17	17	24	1	26	20	8	8	7	0	1	1	0	0	6	7	32	8	9	12	22	97	5	17	5	2	6	1	0	1	0	0	0	0	0	0	0	0	0	0	0	0	0	0	0	0	0	0	0	0	0	1	1	0	0	0	2	0	0	0	0	0	0	0	0	0	0	0	0	0	2	1	0	0	0	0	0	0
PF00095	WAP	WAP-type (Whey Acidic Protein) 'four-disulfide core'	0	34	0	2	2	26	0	2.28326	0.0380364	-0.84537		0	0	0	0	0	0	0	0	0	0	0	0	0	0	0	0	0	0	0	0	0	0	0	0	0	0	0	0	0	0	0	0	0	0	0	0	0	0	0	0	0	0	0	0	0	0	0	0	0	0	0	0	0	0	0	0	0	0	0	0	0	0	0	0	0	0	0	0	0	0	0	0	0	0	0	0	0	0	0	0	0	0	0	0	0	0	0	0	0	0	0	0	0	0	1	0	0	0	0	0	0	0	0	0	0	0	0	0	0	0	1	0	0	0	0	0	0	0	0	0	0	1	0	0	0	0	0	0	0	0	0	0	0	0	0	0	0	0	0	0	0	0	0	0	0	0	0	0	0	1	0	2	0	0	0	0	0	0	1	0	2	0	0	0	1	0	0	0	0	0	0	0	0	0	0	0	0	0	0	0	2	1	1	0	0	0	0	0	0	1	1	7	0	1	1	1	2	1	0	1	2	2	2	0	1	1	1	1	0	0	1	0	0	0	0	2	0	1	1	0	0	2	0	0	0	0	0	0	0	0	0	0	0	1	0	0	0	0	0	0	0	0	0	0	0	0	0	0	0	0	0	0	0	0	0	0	0	1	0	0	0	0	0	0	0	0	0	0	0	0	0	0	0
PF00096	zf-C2H2	Zinc finger, C2H2 type	10	163	3	15	15	133	1.24289	12.0687	0.768915	0.380553		0	0	0	0	7	2	3	4	2	2	0	0	0	14	23	0	0	0	1	0	6	5	2	3	2	5	5	5	2	1	3	1	0	0	0	0	4	0	1	0	0	3	1	3	1	1	2	1	0	0	2	2	0	2	1	2	3	1	2	0	2	3	1	1	4	2	2	3	0	5	8	2	1	75	2	2	1	32	5	1	2	2	4	3	3	2	4	0	2	0	0	0	1	0	0	0	0	2	0	3	4	1	1	2	2	2	0	1	0	1	0	0	0	2	0	0	0	0	0	0	2	0	0	0	0	1	1	0	0	0	0	0	6	0	0	1	0	0	5	0	0	0	0	0	0	0	0	0	1	0	0	0	0	0	1	1	1	0	2	0	0	0	2	0	1	0	1	0	0	0	0	4	0	1	0	1	1	4	2	2	3	1	0	0	0	0	0	0	0	1	4	1	0	1	1	5	3	3	3	1	1	2	6	0	3	5	3	5	3	4	0	3	3	2	4	5	3	5	4	11	4	5	2	0	1	3	2	4	4	5	3	68	0	3	3	4	2	1	4	6	6	4	6	9	8	9	6	6	9	3	13	6	1	10	10	8	3	4	11	4	0	0	1	1	2	0	1	1	0	0	2	0	0
PF00097	zf-C3HC4	Zinc finger, C3HC4 type (RING finger)	19	245	4	19	22	211	1	19	0	-1		51	46	38	8	40	8	16	17	18	24	0	0	0	17	12	10	27	16	28	13	14	13	5	17	13	15	14	12	10	10	10	13	9	10	12	10	9	16	15	12	1	36	8	18	15	6	11	15	13	18	21	42	17	38	9	21	6	29	34	38	26	24	25	0	15	13	1	15	11	26	21	13	17	52	73	31	62	43	71	46	28	39	28	26	22	23	31	42	20	66	31	49	152	34	4	21	33	36	11	37	49	14	26	28	25	27	21	27	12	22	43	21	32	27	27	20	20	30	19	24	30	24	18	36	42	30	13	27	55	53	32	30	83	24	34	42	27	8	55	32	39	21	16	28	21	27	23	25	27	45	43	59	32	30	27	18	29	49	35	3	47	17	32	19	34	59	25	19	23	20	14	124	37	61	25	23	36	38	27	115	52	19	23	0	0	0	1	0	0	92	109	41	17	53	29	96	111	74	45	66	119	20	112	41	114	163	122	144	129	77	67	62	56	55	42	153	116	94	68	47	74	60	71	5	70	64	47	48	128	68	20	42	1	23	23	36	48	23	23	44	30	25	18	32	41	52	14	14	48	15	49	50	12	24	12	26	39	32	59	31	66	34	30	20	14	10	22	13	22	31	14	13	7
PF00098	zf-CCHC	Zinc knuckle	18	222	4	19	21	191	1.09906	17.2876	0.183351	0.668509		14	15	6	0	7	2	3	7	9	11	0	0	0	9	4	5	1	0	4	6	8	6	2	6	2	8	7	7	4	5	4	4	6	2	1	1	1	2	0	0	0	6	0	3	0	0	0	1	2	9	6	15	4	7	0	0	16	0	1	18	4	5	3	0	0	6	1	4	0	0	4	1	0	6	11	6	8	1	25	12	5	3	2	3	3	2	2	12	5	9	5	18	4	4	2	4	6	7	2	3	5	6	5	6	2	3	2	6	4	3	8	2	3	12	6	4	3	3	11	2	4	2	2	0	0	6	2	6	8	7	5	4	10	3	3	11	3	1	12	2	4	4	2	2	4	8	3	3	4	3	4	10	6	5	3	2	3	0	10	0	5	6	7	4	4	4	7	5	9	13	4	3	12	11	2	1	2	12	3	216	17	8	11	0	0	0	0	0	0	21	25	10	6	11	10	12	17	5	7	3	8	2	31	9	9	11	11	9	15	14	10	11	10	7	5	5	9	25	6	6	16	7	9	1	9	11	7	4	24	25	6	10	0	5	3	6	3	7	0	10	1	6	3	5	12	14	2	2	7	2	7	17	3	1	1	3	3	6	7	5	16	4	6	8	0	2	4	7	7	9	3	7	1
PF00101	RuBisCO_small	Ribulose bisphosphate carboxylase, small chain	5	32	0	2	2	31	0	2.69099	0.192209	-0.661085		3	2	3	4	0	0	1	0	0	5	1	0	0	0	0	0	2	1	0	0	0	0	0	0	0	0	0	0	1	0	1	0	1	0	0	0	6	1	2	1	0	2	0	1	2	3	3	3	1	1	2	6	0	1	1	2	0	1	0	0	0	0	0	0	0	0	0	0	0	0	0	0	0	0	0	0	0	0	1	0	0	0	0	0	0	0	0	0	0	0	0	0	1	0	0	0	0	1	0	0	0	0	0	0	0	0	0	0	0	0	0	0	0	0	0	0	0	0	0	0	0	0	0	0	0	0	0	0	0	0	0	0	0	0	1	0	0	0	0	0	0	0	0	0	0	0	0	0	0	0	0	0	0	0	0	0	0	0	0	0	0	0	0	0	0	0	0	0	0	0	0	0	0	0	0	0	0	0	0	0	0	0	0	0	0	0	0	0	0	0	0	0	0	0	0	0	0	0	0	0	0	0	0	0	0	0	0	0	0	0	0	0	0	0	0	0	0	0	0	0	2	0	0	0	0	0	0	0	0	0	0	0	0	1	0	0	0	0	0	0	0	0	0	0	0	0	0	0	0	0	0	0	0	0	0	0	0	0	0	0	0	0	0	0	0	0	0	0	0	0	1	0	0
PF00102	Y_phosphatase	Protein-tyrosine phosphatase	17	213	4	15	19	188	0.888635	16.8798	0.226576	-0.634075		0	1	2	3	0	0	0	1	1	3	0	0	0	2	1	1	5	2	2	1	0	0	0	0	0	0	0	0	1	1	1	1	2	1	1	2	0	1	3	1	0	10	0	2	2	2	1	2	1	1	4	6	4	9	1	3	3	0	2	4	3	2	8	0	4	5	0	4	1	9	1	1	1	16	33	10	20	14	9	9	26	22	23	18	19	19	20	28	13	4	2	4	2	1	0	3	1	5	1	2	2	1	1	1	4	4	0	3	0	0	3	0	2	2	3	2	3	2	1	2	2	2	0	1	1	2	1	2	2	4	2	3	2	3	1	2	3	2	1	2	2	1	1	1	1	1	5	2	2	6	3	6	6	4	3	1	1	2	3	1	2	2	2	2	5	2	2	3	4	2	1	4	3	7	2	5	4	2	3	2	10	5	8	0	0	0	0	0	0	10	6	5	2	9	6	9	17	8	6	2	25	6	15	2	3	11	8	10	8	9	5	5	13	11	7	20	9	5	7	6	3	7	4	0	3	9	1	4	3	4	4	3	0	5	1	1	8	1	0	7	3	3	0	1	1	1	3	3	3	2	3	0	0	3	1	2	4	3	4	7	3	3	2	3	1	2	2	0	1	1	2	0	0
PF00106	adh_short	short chain dehydrogenase	19	250	4	19	22	211	1	19	0	-1		41	43	28	29	55	31	33	29	29	51	2	9	0	21	21	18	34	35	36	26	29	22	18	40	20	25	28	28	24	30	28	26	21	34	19	19	26	35	23	21	1	63	12	34	40	31	22	38	27	34	47	60	39	71	24	53	43	70	68	49	46	35	44	13	43	41	8	47	18	63	35	34	29	53	50	41	34	71	97	53	34	56	58	57	56	52	31	59	36	89	56	63	66	49	7	52	55	123	32	76	117	59	88	64	64	65	47	49	44	52	68	36	48	61	51	38	43	70	40	45	54	63	26	55	53	45	34	52	82	97	61	39	137	44	61	67	26	31	67	43	65	45	43	42	42	45	84	27	31	56	60	72	39	37	43	20	61	99	80	6	85	74	71	41	127	64	66	51	44	43	49	96	66	56	31	26	30	73	45	99	142	53	68	6	0	0	5	0	0	167	129	158	45	166	137	172	291	74	87	105	142	83	152	43	128	153	132	171	121	181	103	115	101	105	126	179	164	156	77	79	94	83	96	6	95	78	56	48	135	84	63	70	6	63	49	50	60	63	67	81	34	65	61	74	156	139	55	55	128	26	102	82	25	41	34	49	27	81	92	81	63	60	67	66	39	40	56	36	43	57	47	50	20
PF00107	ADH_zinc_N	Zinc-binding dehydrogenase	19	244	4	19	22	210	1.00431	18.9185	0.000380139	0.984445		9	9	11	11	17	10	9	7	8	10	0	3	0	7	7	2	10	10	10	4	5	4	2	7	4	7	8	6	14	9	6	5	11	6	8	4	5	9	3	6	0	27	7	6	8	8	7	9	7	13	9	20	12	26	7	13	7	16	11	9	8	18	19	11	9	6	6	11	7	30	9	4	10	12	21	11	15	27	40	21	21	24	22	18	21	14	13	22	12	23	10	14	10	9	5	13	14	27	14	17	22	22	19	17	15	23	15	15	6	14	27	11	11	15	12	10	15	17	9	10	14	13	6	16	14	12	7	16	30	25	20	16	16	16	6	9	10	12	26	21	17	9	9	10	8	13	24	12	16	16	21	25	17	15	16	4	14	25	17	3	29	14	20	15	33	17	15	16	10	9	14	27	13	12	10	10	11	21	10	30	41	12	24	0	0	0	0	0	0	32	33	46	9	35	38	33	61	17	25	32	26	19	39	10	33	51	35	46	26	45	31	32	24	22	41	46	41	53	23	24	33	25	22	7	29	18	13	23	25	20	18	20	0	16	9	17	24	13	12	23	13	15	12	15	25	35	20	20	20	6	19	14	6	5	7	12	10	16	26	14	17	17	16	8	15	11	12	9	5	12	6	7	5
PF00108	Thiolase_N	Thiolase, N-terminal domain	19	238	4	19	19	205	1.04018	18.2661	0.031884	0.858283		2	2	2	1	2	1	2	2	1	2	0	0	0	1	1	0	2	2	2	1	1	2	2	1	1	0	0	1	1	1	2	2	1	2	2	1	3	2	2	1	1	7	2	3	3	1	2	1	1	1	2	2	2	7	2	4	4	4	4	4	3	7	7	6	3	6	4	3	2	5	3	3	4	7	5	0	0	7	11	8	5	4	7	3	4	4	2	14	2	4	4	4	3	4	0	4	4	5	2	3	3	6	7	3	4	4	4	4	3	3	4	3	5	3	4	4	3	14	4	13	11	5	3	8	5	3	3	4	2	4	5	6	5	3	6	4	3	2	4	4	6	3	3	3	2	2	5	4	2	4	6	4	7	4	3	4	4	7	7	0	5	2	4	3	24	4	3	4	5	4	4	10	5	5	3	5	4	7	4	7	10	5	4	1	0	0	0	0	0	14	8	9	5	17	10	13	29	6	0	11	8	13	20	2	7	10	8	10	11	17	8	11	5	5	13	9	32	16	7	21	15	10	10	2	6	12	5	3	3	10	4	4	1	2	6	3	5	5	1	4	3	5	3	5	6	6	4	4	4	1	4	7	0	4	5	4	2	3	7	5	3	5	4	5	3	3	3	3	3	4	3	3	2
PF00109	ketoacyl-synt	Beta-ketoacyl synthase, N-terminal domain	19	247	4	19	21	210	1.00866	18.8369	0.0015271	0.968828		10	6	8	2	9	2	6	6	6	6	4	9	0	3	1	2	4	2	3	6	6	6	5	10	3	5	6	5	5	10	4	7	2	3	2	6	2	4	4	6	1	28	3	2	8	3	2	3	11	3	2	8	2	5	19	14	7	17	10	8	8	4	5	3	3	7	3	7	4	10	4	3	3	9	7	0	1	9	5	1	3	5	4	4	6	4	1	17	3	5	3	6	2	5	1	5	4	6	2	7	11	6	11	4	4	4	4	4	2	3	3	4	5	4	2	5	4	8	4	13	5	4	1	3	2	3	4	4	6	7	4	4	4	5	4	4	3	0	7	3	8	5	5	4	5	5	4	4	4	9	6	10	4	3	4	1	4	23	7	1	4	8	6	4	22	2	4	4	3	3	5	11	8	9	2	4	3	13	2	50	79	37	24	2	0	0	3	0	0	58	48	142	53	111	68	106	148	49	28	52	12	33	31	39	88	101	91	112	59	100	32	39	22	37	131	89	73	129	28	24	40	39	41	1	41	23	5	11	17	31	9	5	0	10	5	15	3	15	33	13	2	6	35	31	98	93	3	3	44	4	19	33	23	3	1	2	4	9	28	14	19	84	8	20	9	6	9	7	5	12	7	2	2
PF00111	Fer2	2Fe-2S iron-sulfur cluster binding domain	19	245	4	19	22	210	1.00431	18.9185	0.000380139	0.984445		8	9	7	7	7	7	6	6	6	6	0	0	0	6	5	4	10	9	8	7	6	5	2	7	5	6	4	5	3	5	5	3	6	4	4	3	5	8	5	4	0	7	1	9	6	5	4	6	4	7	9	10	5	7	2	5	24	15	13	24	9	5	2	0	4	10	4	7	11	14	6	4	7	6	8	1	3	9	7	2	3	6	7	5	8	8	5	4	4	11	9	11	9	9	4	6	6	6	7	5	8	3	2	4	4	4	8	7	7	9	9	6	9	6	9	6	4	10	5	6	9	8	9	2	5	6	5	7	11	13	7	7	7	6	14	9	6	8	7	6	3	5	3	3	2	3	5	5	5	6	5	9	10	7	7	6	5	7	8	2	14	7	5	8	22	8	9	5	5	5	6	14	9	6	7	3	6	11	5	11	12	10	7	10	0	0	0	0	0	16	8	6	10	10	17	25	32	14	3	12	15	15	15	3	16	18	15	15	15	15	7	14	11	9	13	23	26	17	13	12	9	8	9	1	10	9	17	10	26	20	10	13	3	8	8	11	13	10	8	10	8	10	7	10	10	12	7	7	10	5	8	12	1	7	4	10	6	14	10	12	19	8	12	8	6	10	5	3	7	8	9	8	8
PF00112	Peptidase_C1	Papain family cysteine protease	19	247	4	19	22	210	1.00431	18.9185	0.000380139	0.984445		8	10	9	10	20	10	14	10	10	8	0	0	0	7	6	6	11	19	5	8	9	8	5	14	9	10	12	8	13	10	8	8	9	8	7	4	4	8	4	1	3	4	2	12	4	1	3	4	5	12	9	24	7	9	4	5	13	8	10	13	17	26	24	11	25	14	19	19	16	39	10	5	5	9	10	6	9	15	27	55	34	11	8	13	10	7	13	44	8	18	8	14	11	13	4	8	7	19	14	23	53	9	9	10	10	10	9	6	7	11	16	10	9	10	12	8	8	10	5	7	8	19	10	28	16	12	8	11	15	14	9	10	30	10	11	23	8	8	11	12	15	12	9	11	10	7	7	11	6	9	13	15	15	9	8	7	12	14	14	7	21	24	15	17	12	11	23	16	10	9	12	34	35	57	39	33	36	13	18	55	68	35	35	7	0	0	1	0	0	114	58	65	50	125	78	106	199	43	18	105	113	39	96	31	122	157	98	129	137	83	53	69	108	112	102	100	221	132	40	138	58	58	59	8	54	52	15	15	11	28	7	20	2	12	9	23	56	29	37	26	10	19	7	11	13	11	15	15	9	3	11	6	0	9	14	17	8	4	30	29	14	36	12	12	9	8	10	3	5	6	7	4	12
PF00113	Enolase_C	Enolase, C-terminal TIM barrel domain	19	242	4	19	22	205	1.02643	18.5107	0.0139846	0.905865		1	1	1	1	1	1	3	1	1	2	0	0	0	1	1	1	2	1	0	1	1	1	0	1	1	1	0	1	1	2	1	1	2	1	1	1	2	2	1	1	0	2	1	1	2	1	4	1	1	3	2	3	1	1	2	4	4	2	2	4	9	2	2	1	5	3	3	2	4	2	3	1	3	2	4	2	4	3	2	2	2	5	2	2	7	2	5	2	1	3	1	3	1	2	2	2	1	3	2	5	5	2	2	3	2	2	2	2	2	2	2	2	2	1	2	2	2	4	2	2	4	3	2	7	3	3	2	2	4	3	3	2	5	2	3	4	2	1	3	2	2	2	2	2	2	3	2	1	2	2	2	2	2	2	2	1	2	5	2	2	2	2	3	2	7	3	2	2	1	1	3	6	5	4	3	6	3	8	4	10	18	17	12	6	0	0	1	0	0	33	9	28	20	26	18	32	45	10	0	19	18	36	26	2	30	45	26	28	19	11	15	15	22	27	29	37	31	33	11	19	12	9	12	7	10	13	3	2	5	9	3	4	4	4	3	4	6	3	6	6	4	2	5	3	32	53	4	4	3	3	3	4	0	3	3	3	2	3	5	3	4	4	11	2	2	1	2	1	3	3	2	1	2
PF00115	COX1	Cytochrome C and Quinol oxidase polypeptide I	4	23	0	1	2	23	0	2.03863	0.574173	-0.448605		0	0	0	0	0	0	0	0	0	0	0	0	0	0	0	0	0	0	0	0	0	0	0	0	0	0	0	0	0	0	0	0	0	0	0	0	0	0	0	0	0	0	0	0	0	0	0	1	0	0	0	0	0	0	0	0	0	2	0	0	0	0	0	0	0	0	0	0	0	0	0	0	0	0	1	0	0	0	0	0	0	0	0	0	0	0	0	0	0	1	0	0	0	0	0	0	0	0	0	0	0	0	0	0	0	0	0	0	0	0	0	0	0	0	0	0	0	3	0	3	1	0	0	0	0	0	0	0	0	0	0	0	1	0	0	0	0	0	0	0	0	0	0	0	0	0	0	0	0	0	0	0	0	0	0	0	0	0	0	0	0	0	0	0	10	0	0	0	0	0	0	0	0	0	0	0	0	4	0	1	1	0	1	0	0	0	0	0	0	0	2	0	0	2	1	0	5	0	0	1	0	0	0	3	0	0	0	0	0	1	0	0	0	0	0	1	4	1	0	1	0	0	1	0	0	2	0	0	0	0	0	0	0	0	0	0	0	0	0	0	0	0	0	0	0	0	0	0	0	0	0	0	0	0	0	1	0	0	0	0	0	0	0	0	0	0	0	0	0	0	0	0	0
PF00116	COX2	Cytochrome C oxidase subunit II, periplasmic domain	2	49	0	2	2	44	0	3.75107	0.88673	-0.346365		0	0	0	1	0	0	0	0	0	0	0	0	0	0	0	0	1	1	1	0	0	0	0	0	0	0	0	0	0	0	0	0	0	0	1	0	0	0	0	0	0	0	0	0	0	0	0	0	0	0	0	1	0	0	0	0	0	1	0	0	0	0	0	0	0	0	0	0	0	0	0	0	0	0	0	0	0	0	0	0	0	0	0	0	0	0	0	0	0	0	0	0	0	0	0	0	0	0	0	0	0	0	0	0	0	0	0	0	0	0	0	0	0	0	0	0	0	3	0	2	1	0	0	0	0	0	0	0	0	0	0	0	0	0	0	0	0	0	0	0	0	0	0	0	0	0	0	0	0	0	0	0	0	0	0	0	0	0	0	0	0	0	0	0	6	0	0	0	0	0	0	0	0	0	0	0	0	1	0	2	3	2	3	0	0	0	0	0	0	3	2	2	2	3	5	2	2	1	0	3	2	5	4	0	3	7	7	5	3	2	3	3	2	2	4	4	8	2	1	4	2	1	2	0	1	1	0	0	0	0	0	0	0	0	0	0	0	0	0	0	0	0	0	0	0	0	0	0	0	0	0	0	0	0	1	0	0	0	0	0	0	0	0	0	0	0	0	0	0	0	0	0	0
PF00117	GATase	Glutamine amidotransferase class-I	19	244	4	19	22	210	1.00431	18.9185	0.000380139	0.984445		7	8	6	8	9	5	6	7	6	9	0	1	0	4	5	4	7	8	12	6	8	7	1	7	4	9	7	8	6	9	9	6	8	8	7	5	6	3	7	6	0	12	7	6	7	5	4	7	6	7	8	9	6	10	6	10	7	8	9	8	8	4	6	3	3	7	3	10	5	12	7	8	3	4	10	2	2	6	9	7	6	9	9	8	7	7	2	14	3	9	8	9	9	8	1	8	10	13	8	6	7	6	10	5	8	7	5	11	6	5	11	6	7	8	4	7	9	16	6	4	14	8	4	6	8	7	9	9	14	18	8	6	15	5	11	23	7	1	15	9	12	6	9	8	8	9	12	2	6	3	7	13	7	5	9	4	8	9	10	1	14	7	9	4	25	9	8	5	7	6	8	10	12	9	6	5	7	16	6	9	19	10	8	0	0	0	0	0	0	18	10	17	5	16	16	93	38	14	9	10	16	12	28	4	29	34	21	27	23	10	15	10	24	24	27	33	40	30	11	15	16	15	21	3	16	27	9	7	14	13	9	8	0	9	3	8	10	6	6	12	5	9	8	10	12	9	7	7	11	3	9	11	1	4	5	8	1	7	11	9	9	8	9	14	8	7	8	7	4	7	7	7	3
PF00118	Cpn60_TCP1	TCP-1/cpn60 chaperonin family	19	245	4	19	21	209	1.01304	18.7554	0.00345082	0.953156		12	13	14	11	15	11	19	13	14	11	0	3	0	16	11	10	12	12	11	15	11	10	0	21	11	10	11	10	8	15	11	11	14	7	13	9	12	13	13	9	4	21	7	10	12	15	11	10	9	11	11	15	11	17	12	25	18	14	14	18	24	11	15	9	10	11	10	15	11	16	8	11	9	12	11	1	0	9	4	10	11	13	11	11	10	10	10	31	0	15	10	10	9	10	14	10	11	21	10	11	11	19	23	10	11	11	11	11	10	10	24	9	13	13	3	10	11	17	10	15	15	10	10	41	14	9	12	10	15	17	10	11	26	11	12	12	12	7	16	11	15	11	9	11	10	9	14	9	9	21	16	16	12	9	10	12	11	24	13	16	14	11	12	13	23	11	11	10	13	11	11	13	13	11	9	15	10	14	14	18	53	25	28	9	0	0	0	0	0	49	14	43	23	32	21	44	69	11	1	21	23	27	50	3	16	18	19	19	24	18	15	20	40	41	46	27	24	37	11	53	31	24	12	15	12	16	18	12	16	24	11	15	1	12	15	13	18	11	14	16	10	11	13	11	12	13	10	10	12	11	12	16	1	10	12	10	9	13	18	11	11	16	12	26	10	10	11	12	11	13	10	14	11
PF00119	ATP-synt_A	ATP synthase A chain	5	42	1	3	3	41	0.836124	3.58798	0.10432	-0.746706		0	0	0	1	0	0	0	0	0	0	0	0	0	0	0	1	1	1	1	0	0	0	0	0	0	0	0	0	0	0	0	1	0	0	0	0	0	0	0	0	0	0	0	0	0	0	0	0	0	0	0	0	0	0	0	0	2	2	0	2	0	0	0	0	0	0	0	0	0	0	0	0	0	0	0	0	0	0	0	0	0	0	0	0	0	0	0	0	0	0	0	1	1	0	0	0	0	0	0	0	0	0	0	0	0	0	0	0	0	0	0	0	0	0	0	0	0	3	0	0	1	0	0	0	0	0	0	0	0	1	0	0	0	0	0	0	0	0	0	0	0	0	0	0	0	0	0	0	0	0	0	0	0	0	0	0	0	0	0	0	0	0	0	0	4	0	0	0	0	0	0	0	0	0	0	0	0	0	0	2	7	3	2	0	0	0	0	0	0	8	0	0	1	4	3	8	7	4	1	3	8	6	10	1	0	0	0	0	0	0	3	5	3	5	9	6	5	11	2	6	3	2	5	2	2	5	0	0	0	0	0	0	0	0	0	0	0	0	0	0	0	0	0	0	0	0	0	0	0	0	0	0	0	0	0	0	0	0	0	0	0	0	0	0	0	0	0	0	0	0	0	0	0
PF00120	Gln-synt_C	Glutamine synthetase, catalytic domain	19	244	4	19	22	209	1.00866	18.8369	0.0015271	0.968828		3	3	1	4	2	2	2	2	2	2	0	0	0	1	1	1	3	4	2	2	2	2	0	3	1	1	1	1	1	1	1	1	1	1	2	3	1	2	2	1	0	5	2	3	3	2	3	3	2	4	2	4	3	4	3	4	2	2	2	2	4	2	4	1	2	1	1	1	4	3	3	1	2	5	6	1	5	10	3	1	3	3	3	3	3	3	4	6	2	4	2	3	4	3	1	2	3	4	2	6	3	3	3	2	3	5	3	3	2	3	6	3	5	7	3	3	2	6	4	3	9	2	3	9	2	3	3	3	3	4	3	3	7	3	4	4	2	4	6	4	5	3	2	2	3	3	6	5	4	5	4	6	5	3	3	1	6	4	3	2	4	2	3	5	19	3	3	4	4	2	2	9	5	2	1	2	1	11	2	14	18	6	8	3	0	0	0	0	0	10	6	7	3	8	10	19	21	10	4	9	11	9	20	6	30	38	16	22	17	6	15	7	9	11	12	22	36	34	8	25	18	12	13	3	9	12	2	4	7	9	2	5	0	5	3	6	8	8	5	10	5	5	2	6	5	6	7	7	4	2	6	4	1	7	4	7	4	9	6	7	3	5	3	5	8	3	2	3	4	5	5	4	3
PF00121	TIM	Triosephosphate isomerase	19	242	4	19	20	208	1.02193	18.5923	0.00966917	0.921669		3	2	4	1	3	2	2	3	2	4	0	0	0	2	1	1	2	1	1	2	1	1	1	2	1	1	2	1	1	3	4	2	6	3	2	1	2	4	1	1	0	2	0	1	1	1	1	1	1	2	2	2	1	3	1	2	8	3	3	8	5	3	2	2	3	6	2	3	3	2	3	4	5	4	3	0	0	4	1	1	5	4	4	5	4	4	3	7	1	8	4	6	5	5	7	7	7	13	6	9	17	6	8	3	5	5	4	4	6	5	8	5	4	3	3	6	5	12	5	8	4	6	4	5	4	4	4	6	10	9	5	5	10	4	5	8	7	4	12	6	7	7	7	6	5	10	9	5	4	8	4	7	4	5	4	2	3	7	5	6	12	5	5	8	11	4	7	6	3	3	4	6	6	8	8	6	11	11	3	6	17	13	10	7	0	0	0	0	0	28	5	13	6	17	7	24	18	4	2	14	10	16	19	2	28	34	20	37	15	4	15	17	15	15	16	27	27	19	7	20	8	8	10	7	7	16	4	3	4	7	2	5	5	1	3	7	4	6	6	5	4	2	2	2	3	1	4	4	2	3	2	2	0	5	5	4	3	9	4	6	4	6	4	6	2	3	3	6	4	7	1	12	3
PF00122	E1-E2_ATPase	E1-E2 ATPase	19	248	4	19	22	210	1.00431	18.9185	0.000380139	0.984445		14	16	15	3	18	7	18	12	13	13	1	1	0	22	13	10	17	19	13	14	15	14	3	23	13	15	13	14	22	28	22	14	23	19	14	15	13	12	10	12	2	29	5	11	15	1	9	12	13	16	18	22	15	63	10	19	20	21	24	19	28	25	29	22	36	14	15	28	17	53	17	16	5	22	26	31	34	27	11	23	30	32	33	32	20	13	5	28	6	18	15	12	10	18	1	8	15	21	11	20	24	7	22	11	17	12	15	16	5	10	39	16	20	18	20	13	15	15	19	6	14	21	4	10	10	18	11	17	28	37	14	13	25	4	16	27	10	2	27	17	28	11	12	16	15	14	36	14	13	27	22	46	12	14	17	12	20	26	31	1	33	15	20	11	25	12	16	12	23	20	11	30	18	19	2	7	13	22	15	30	39	25	15	3	0	0	3	0	0	58	47	24	7	21	11	30	54	32	12	49	32	11	62	19	51	61	54	76	53	37	26	24	29	46	55	56	86	101	17	16	40	20	34	4	37	36	15	16	27	33	5	21	0	12	6	11	2	15	0	15	2	5	10	13	13	13	14	14	17	1	15	19	4	7	6	7	5	15	39	7	21	24	22	18	17	14	16	8	11	12	12	14	5
PF00124	Photo_RC	Photosynthetic reaction centre protein	3	157	0	8	12	136	0	12.0687	1.48667	-0.222734		0	0	0	1	1	1	0	1	0	1	0	0	0	2	0	2	2	1	2	1	0	0	0	1	0	0	1	1	1	1	0	1	0	0	2	2	1	1	1	0	0	1	1	0	2	1	2	0	0	2	2	2	1	0	1	2	0	2	0	0	0	0	0	0	0	0	0	1	1	0	2	1	1	0	0	0	0	0	2	0	2	0	2	1	2	1	2	0	1	0	0	2	6	0	0	1	2	1	0	1	0	1	1	0	1	1	2	0	0	0	0	0	0	2	3	1	0	1	0	1	0	0	1	2	2	1	0	0	0	1	1	1	1	0	2	0	0	1	2	1	0	0	0	0	0	1	3	0	0	2	1	1	0	0	1	0	0	1	1	0	1	0	1	1	4	0	1	1	0	1	0	1	2	2	1	1	2	1	1	0	1	1	1	0	0	0	0	0	0	1	0	0	1	0	0	1	1	2	0	0	1	1	3	0	1	0	0	1	1	0	1	2	1	3	1	1	1	1	2	3	2	1	1	0	1	2	0	0	0	0	0	1	2	0	1	2	2	1	3	2	3	1	1	2	0	2	1	1	0	0	0	2	1	1	1	1	1	2	2	2	0	0	1	1	1	1	0	0	1	2	1	0	1
PF00125	Histone	Core histone H2A/H2B/H3/H4	19	245	4	19	22	209	1.00866	18.8369	0.0015271	0.968828		14	14	13	13	10	12	7	7	6	8	0	0	0	4	3	3	16	10	5	4	3	5	1	4	1	6	3	4	6	10	10	6	4	6	3	2	9	2	5	7	1	16	3	6	5	4	5	3	6	20	8	20	12	11	3	10	29	11	12	16	12	5	8	3	7	12	6	9	16	14	7	7	8	12	19	11	6	19	19	7	13	6	8	9	9	9	9	23	7	25	14	15	34	21	11	15	15	18	12	19	29	12	15	14	16	19	15	9	6	8	20	12	12	13	12	12	12	11	20	8	12	51	9	20	15	10	17	10	31	24	22	22	12	17	19	25	13	6	14	14	15	10	10	11	9	7	18	11	9	16	17	15	15	10	9	6	9	18	22	9	19	17	17	20	12	8	26	20	14	15	50	26	18	16	8	2	4	10	8	21	21	10	16	1	0	0	0	0	0	19	10	12	10	17	15	15	32	13	2	27	8	14	24	0	16	19	16	17	18	12	15	17	14	16	14	14	19	29	11	54	28	20	15	1	10	12	15	9	38	18	12	10	2	4	6	5	6	6	12	9	11	17	6	10	9	17	7	7	10	8	6	8	0	12	2	9	11	10	16	18	5	39	19	10	9	4	6	6	7	9	5	10	16
PF00126	HTH_1	Bacterial regulatory helix-turn-helix protein, lysR family	2	20	1	2	0	17	1.44272	1.38627	0.2931	0.588241		0	0	0	0	0	0	0	0	0	0	0	1	0	0	0	0	0	0	0	0	0	0	0	0	0	0	0	0	0	0	0	0	0	0	0	0	0	0	0	1	0	1	1	0	1	0	1	1	0	0	0	0	0	1	0	2	0	0	0	0	0	1	0	0	0	0	0	0	0	0	0	0	0	2	0	0	0	0	0	0	0	0	0	0	0	0	0	0	0	0	0	0	2	0	0	0	0	0	0	0	0	0	0	0	0	0	0	0	0	0	0	0	0	0	0	0	0	7	0	1	4	0	0	0	0	0	0	0	0	0	0	0	0	0	0	0	0	0	0	0	0	0	0	0	0	0	0	0	0	0	0	0	0	0	0	0	0	0	0	0	0	0	3	0	46	0	0	0	0	0	0	1	0	0	0	0	0	2	0	0	0	0	0	0	0	0	0	0	0	0	0	0	0	0	0	0	0	0	0	0	0	0	0	0	0	0	0	0	0	0	0	0	0	0	0	0	0	0	0	0	0	0	0	0	0	0	0	0	0	0	0	0	0	0	1	0	0	0	0	0	0	0	0	0	0	0	0	0	0	0	0	0	0	0	0	0	0	0	0	0	0	0	0	0	0	0	0	0	0	0	1	0	0
PF00128	Alpha-amylase	Alpha amylase, catalytic domain	10	148	3	12	10	126	1.08204	11.0901	0.0806957	0.776357		14	14	8	6	16	11	14	12	11	13	1	0	0	12	6	7	8	9	8	14	13	12	5	16	9	13	10	11	13	10	11	8	8	9	6	3	8	9	5	4	2	13	3	5	8	3	8	11	4	12	13	19	8	20	4	7	3	0	0	2	1	2	1	3	0	3	0	4	0	7	0	0	1	4	5	5	1	7	4	8	13	9	9	13	9	6	3	6	5	0	0	0	0	0	0	0	0	0	0	1	1	0	0	0	1	0	0	0	0	0	0	0	0	0	0	0	0	2	0	0	3	0	0	2	0	1	0	0	0	0	0	0	0	0	0	0	0	0	0	0	0	0	0	0	0	0	0	0	0	0	0	0	1	0	0	0	1	0	2	0	0	0	1	0	8	0	0	0	0	0	0	0	0	2	1	0	3	1	2	30	35	32	11	3	0	0	0	0	0	25	32	21	6	39	19	36	64	25	17	36	20	8	30	26	27	34	20	27	19	39	37	21	14	15	43	77	86	105	19	10	38	30	33	3	31	4	1	1	2	0	0	1	0	2	0	3	4	0	1	12	0	0	0	2	1	1	0	0	2	2	2	1	1	0	0	1	0	0	6	0	0	0	0	0	0	0	0	0	0	0	0	0	0
PF00132	Hexapep	Bacterial transferase hexapeptide (six repeats)	19	242	4	19	22	209	1.00866	18.8369	0.0015271	0.968828		7	5	5	8	17	6	4	9	9	7	0	0	0	6	6	5	11	8	9	9	8	5	1	12	4	6	5	4	4	7	6	5	6	9	7	6	10	6	5	4	0	17	5	6	7	3	5	7	4	7	5	11	8	17	5	14	9	2	9	7	6	7	9	4	10	7	2	8	9	14	7	4	6	8	12	7	4	8	14	11	6	8	6	8	7	6	12	12	4	12	7	7	7	9	2	9	8	10	8	9	11	8	12	9	9	11	9	7	2	6	18	7	8	7	8	9	9	21	8	6	9	14	5	15	13	4	8	8	14	12	9	8	23	4	6	14	9	2	21	13	7	9	7	5	4	7	12	7	7	11	11	19	11	8	9	1	10	16	9	3	11	10	8	6	23	3	9	5	10	7	4	17	10	7	6	5	7	17	8	3	6	1	2	0	0	0	0	0	0	12	14	4	1	5	3	9	17	6	6	4	7	5	8	4	11	13	9	11	4	7	4	10	6	3	7	7	25	8	4	8	8	3	5	0	5	7	7	5	15	17	5	10	0	9	5	13	10	11	7	16	6	10	8	10	12	13	7	7	14	7	11	15	1	6	5	7	5	12	12	11	9	9	9	13	12	8	8	3	4	8	8	7	7
PF00133	tRNA-synt_1	tRNA synthetases class I (I, L, M and V)	19	237	4	19	21	205	1.03097	18.4292	0.0191182	0.890028		9	8	9	11	14	11	10	8	7	7	0	0	0	10	6	7	7	11	7	8	7	7	5	10	11	7	7	7	10	11	11	7	8	10	3	8	7	8	8	10	0	16	7	5	11	0	2	5	8	7	12	10	10	11	9	15	6	5	9	8	8	9	8	6	7	9	8	9	10	21	9	7	8	12	12	2	1	8	8	9	11	10	8	14	12	6	4	7	4	9	8	9	10	8	0	7	9	15	8	9	8	8	11	6	8	8	7	8	8	11	20	8	7	8	6	9	8	18	7	13	19	8	2	15	8	9	7	8	16	18	9	9	13	7	10	15	10	0	19	12	14	8	8	8	8	7	12	2	9	13	11	20	8	8	7	3	8	22	9	1	16	8	8	10	27	8	8	8	9	8	12	11	8	6	6	1	7	11	10	12	21	8	8	0	0	0	0	0	0	9	7	8	5	14	8	9	27	9	3	11	7	7	17	4	8	10	8	8	17	16	10	9	9	9	12	20	14	33	8	3	12	9	13	3	11	15	12	9	12	19	8	10	0	8	9	9	6	11	0	10	4	8	9	10	13	10	7	7	11	11	11	12	0	10	10	9	4	11	18	9	8	8	8	13	8	8	9	5	5	7	8	8	0
PF00134	Cyclin_N	Cyclin, N-terminal domain	19	243	4	19	22	209	1.00866	18.8369	0.0015271	0.968828		8	9	10	5	8	5	5	8	7	12	0	0	0	3	4	3	10	10	9	8	8	6	1	8	4	9	4	8	7	7	3	4	5	3	5	6	6	5	7	3	0	18	2	6	8	3	7	6	7	9	11	15	6	23	2	12	10	13	20	14	15	10	32	1	9	15	2	11	5	7	5	4	12	23	26	12	10	23	22	30	34	13	12	11	21	20	8	15	12	32	26	29	52	54	3	18	26	31	7	22	51	13	19	21	47	46	23	25	19	21	54	34	26	40	19	17	24	21	14	10	22	25	9	38	23	35	14	39	47	45	34	24	64	16	20	30	26	4	51	31	39	21	26	29	26	28	33	28	31	28	30	50	31	28	32	15	24	54	48	3	64	33	47	24	55	42	57	31	35	33	16	23	20	16	4	5	9	16	10	21	37	35	17	0	0	0	0	0	0	65	62	46	10	45	19	41	59	19	14	50	74	14	53	24	42	63	42	43	50	39	32	53	36	44	40	47	66	41	14	17	22	17	26	0	17	35	24	15	24	30	14	20	1	13	11	15	32	18	17	21	11	17	11	14	21	23	14	14	21	8	19	35	9	16	9	15	11	21	35	19	15	14	17	20	5	4	10	6	10	10	7	11	1
PF00135	COesterase	Carboxylesterase family	19	222	4	17	16	196	0.983366	17.2876	0.00517361	-0.942659		2	2	2	0	3	0	3	0	1	2	0	1	0	1	0	1	3	0	3	1	1	1	2	0	1	1	1	1	1	3	3	0	2	2	0	1	1	3	12	4	6	16	2	7	3	1	2	3	5	4	3	9	2	6	4	11	2	6	7	5	4	10	11	2	7	5	1	3	8	11	3	3	2	1	1	2	3	1	30	10	1	3	4	3	0	2	1	5	1	7	1	3	3	2	0	0	2	9	1	19	39	3	5	2	5	3	3	2	0	3	2	1	3	2	0	3	1	2	2	0	1	4	0	11	0	3	1	2	7	5	4	1	3	0	0	3	3	2	5	0	6	1	2	3	4	3	4	1	1	2	3	4	2	1	1	1	4	2	6	0	1	1	4	1	1	2	1	1	1	1	5	12	2	17	7	4	11	4	2	35	25	3	10	0	0	0	0	0	0	21	24	17	11	44	30	27	72	15	26	16	32	11	32	10	18	25	19	21	22	37	35	25	27	20	57	34	34	31	17	16	31	19	17	1	24	30	4	8	26	0	0	4	0	5	1	10	11	5	7	9	1	9	4	5	14	14	3	3	15	5	15	7	1	3	2	4	2	11	7	12	2	10	2	3	3	5	5	1	1	5	1	2	0
PF00136	DNA_pol_B	DNA polymerase family B	19	216	4	18	19	189	1.06123	16.9614	0.0687606	0.79315		4	4	3	0	3	2	2	4	4	2	0	0	0	4	3	2	3	2	4	4	4	1	2	3	1	4	4	4	1	0	0	3	0	0	3	1	2	4	7	3	0	7	3	0	2	0	4	0	3	2	4	2	3	5	4	8	4	4	5	4	4	3	4	0	5	2	1	4	3	3	4	2	1	8	6	4	3	4	2	0	3	2	1	3	5	0	2	2	2	5	2	4	6	3	0	2	5	5	1	3	4	1	5	0	4	3	4	5	0	2	15	4	4	4	1	2	3	3	3	1	4	4	1	6	1	4	4	4	6	13	3	2	6	1	5	14	3	0	9	5	7	3	4	4	4	3	6	3	3	1	2	13	2	2	4	1	3	2	6	0	10	4	2	2	4	5	4	2	6	4	2	3	4	3	0	0	0	6	3	4	13	3	3	0	0	0	0	0	0	4	6	8	4	6	3	4	21	7	4	5	7	3	12	1	5	6	5	8	6	6	5	3	7	6	3	6	6	19	4	3	5	6	5	0	5	7	4	5	6	7	3	4	0	4	0	1	3	1	0	0	1	2	2	2	6	6	4	4	6	0	5	10	4	0	1	1	1	2	7	3	4	6	3	7	5	0	5	5	5	5	2	1	0
PF00137	ATP-synt_C	ATP synthase subunit C	19	238	4	19	20	204	1.04018	18.2661	0.031884	0.858283		2	3	4	2	2	3	3	1	1	2	0	0	0	0	1	2	5	2	4	1	2	1	0	0	2	3	2	1	1	1	2	2	2	2	2	2	2	1	1	2	1	2	0	2	2	1	4	3	1	2	2	3	2	2	0	2	3	2	1	3	3	2	5	2	1	2	1	2	1	1	3	2	2	3	4	0	0	6	0	3	4	3	3	3	3	3	6	6	0	7	10	8	6	7	2	10	5	12	9	4	7	5	5	8	7	11	6	7	6	7	8	6	8	11	6	5	4	9	9	7	7	6	7	14	12	5	6	5	12	15	7	7	13	7	7	12	11	7	15	6	2	4	6	6	4	5	9	4	4	7	6	6	3	2	5	6	5	5	8	7	7	6	7	3	7	3	4	4	3	4	9	4	3	3	3	1	2	5	2	15	33	11	28	1	0	0	1	0	0	41	30	18	7	44	37	30	36	20	1	16	27	29	27	5	21	24	24	24	16	9	36	27	22	14	30	25	34	34	18	58	15	15	24	3	12	15	5	5	8	10	4	7	3	5	5	5	5	6	6	4	5	6	4	3	5	2	4	4	5	4	5	6	0	4	3	5	3	8	5	4	2	2	2	1	2	2	2	1	2	3	2	1	2
PF00139	Lectin_legB	Legume lectin domain	11	103	3	12	8	87	1.54903	7.74678	2.51741	0.112596		3	3	3	0	4	1	2	2	3	0	0	0	0	0	0	0	0	0	0	3	2	2	0	2	1	3	2	2	2	2	1	2	3	1	0	0	0	1	0	0	0	1	0	2	0	0	0	0	0	0	0	0	0	0	0	0	1	0	1	1	3	2	2	1	4	5	1	3	2	5	2	0	0	2	3	1	1	2	7	8	1	5	2	4	2	1	1	1	0	0	0	0	1	1	0	0	0	0	0	0	0	0	1	0	3	0	0	0	0	1	0	0	5	1	1	0	0	0	1	0	0	2	0	0	0	0	1	1	0	0	1	0	6	0	2	3	0	0	2	0	0	0	0	0	0	0	1	0	1	0	0	0	0	0	0	0	4	0	5	0	0	0	0	1	0	0	1	0	0	0	1	3	2	3	3	1	3	2	3	0	0	0	0	0	0	0	0	0	0	0	1	0	0	0	0	0	5	0	0	1	0	0	0	0	1	1	1	1	1	0	0	0	0	0	0	0	0	2	0	0	0	0	0	0	0	1	0	1	0	7	0	2	0	0	0	3	0	1	0	0	0	0	0	0	0	0	1	1	0	1	0	0	0	0	0	3	0	0	2	1	2	0	2	0	2	0	0	0	1	1	1	1	0
PF00140	Sigma70_r1_2	Sigma-70 factor, region 1.2	9	142	2	12	14	120	1.09819	10.927	0.113881	0.735769		1	1	1	0	1	1	1	1	1	1	0	0	0	1	1	1	0	0	0	2	0	1	0	3	1	0	1	1	1	1	2	1	2	1	0	0	1	0	2	0	1	0	0	2	0	0	0	0	0	2	2	1	0	0	0	0	0	0	0	0	0	0	0	0	1	0	0	0	0	0	0	0	0	1	0	0	0	0	3	0	0	0	0	0	0	0	0	0	0	0	0	0	1	1	0	1	1	1	1	0	1	2	1	1	2	1	1	1	1	1	2	1	1	2	0	1	1	5	2	2	1	2	0	0	0	2	1	2	1	2	1	1	2	1	1	1	1	0	2	2	3	1	1	1	1	1	2	0	1	1	1	4	1	2	1	1	1	1	0	0	1	3	1	2	12	2	2	2	1	1	1	1	2	3	0	1	2	3	1	0	0	0	0	0	0	0	0	0	0	0	0	0	0	0	0	0	1	0	0	0	0	0	0	0	0	0	0	0	0	0	0	0	0	0	0	0	0	0	0	1	0	0	0	0	0	0	2	1	0	7	3	2	1	2	2	2	3	3	1	1	2	2	1	1	1	1	2	2	1	3	1	2	0	1	1	2	2	3	4	4	0	1	0	0	2	0	0	1	1	1	1	1	0
PF00141	peroxidase	Peroxidase	19	243	4	19	21	209	1.01304	18.7554	0.00345082	0.953156		6	7	5	4	5	4	5	5	5	16	0	0	0	3	3	2	9	6	4	4	4	5	1	2	5	6	5	6	4	2	2	3	2	1	2	3	5	7	2	5	0	7	2	5	2	3	2	4	5	11	9	29	4	19	2	5	11	4	4	11	16	8	8	5	5	11	2	22	4	4	6	3	5	7	7	4	5	13	8	7	9	13	12	9	15	7	7	12	3	9	8	7	24	16	0	8	6	11	3	8	15	5	8	11	14	6	8	5	5	8	31	8	5	8	8	6	7	10	9	9	8	9	4	23	15	19	6	17	9	11	12	8	5	7	8	10	22	4	6	24	7	5	3	7	5	5	30	11	9	27	19	30	15	13	13	4	10	18	20	3	24	20	16	13	27	20	23	16	12	14	10	18	6	8	5	2	2	23	6	17	30	14	12	2	0	0	0	0	0	37	14	19	4	28	14	42	38	13	13	11	28	11	21	13	73	80	58	78	36	10	25	16	29	30	23	38	49	43	16	33	19	21	20	6	18	144	6	5	10	9	5	7	0	5	4	8	8	8	5	9	5	7	5	4	6	4	8	8	5	2	3	5	0	8	4	8	3	13	50	11	8	3	9	3	4	6	12	3	4	5	6	4	2
PF00142	Fer4_NifH	4Fe-4S iron sulfur cluster binding proteins, NifH/frxC family	6	181	1	16	20	142	1.21118	13.2103	0.636344	0.425038		0	0	0	2	1	1	1	1	2	2	0	0	0	1	0	0	1	2	2	1	0	1	1	1	1	0	0	0	0	0	0	1	0	0	1	1	0	1	1	0	0	0	0	1	1	1	1	1	1	3	1	3	1	2	0	0	0	1	0	1	10	1	1	1	1	2	0	1	0	2	0	2	1	0	0	1	1	1	1	0	1	1	3	1	1	3	1	2	1	2	0	1	0	1	0	2	2	0	1	1	1	1	1	1	2	2	2	2	1	2	4	3	2	3	1	2	1	5	1	0	1	1	1	1	1	2	2	2	3	3	2	1	4	1	4	3	1	0	2	2	2	1	1	1	2	2	3	2	2	3	2	3	2	2	2	1	1	1	2	0	2	2	2	2	11	2	2	2	2	2	1	2	2	1	1	0	1	2	2	0	5	2	4	0	0	0	0	0	0	7	3	0	0	0	0	0	1	8	1	4	0	0	7	0	0	0	0	0	0	1	0	1	1	1	1	0	4	1	2	3	0	0	0	0	1	8	3	0	2	3	2	6	0	2	0	1	0	0	0	1	0	0	1	0	1	1	1	1	1	0	1	3	1	2	0	1	1	1	9	1	0	0	1	1	2	0	1	0	0	0	0	0	0
PF00144	Beta-lactamase	Beta-lactamase	17	214	4	16	19	185	0.961816	16.6352	0.026238	-0.87132		0	3	2	0	2	0	0	0	1	1	1	0	0	0	0	0	6	1	0	0	1	1	0	0	1	2	1	3	3	1	1	0	1	2	0	1	5	2	1	3	0	9	2	5	2	1	3	2	1	2	3	7	0	7	2	4	5	10	10	5	2	11	6	0	4	3	1	3	2	3	1	1	0	3	3	1	2	5	11	8	0	1	3	0	1	1	2	1	4	8	1	3	11	0	0	3	3	11	4	10	17	3	7	4	3	8	4	2	0	6	7	0	3	6	4	1	0	2	2	1	3	4	1	2	1	2	1	1	4	4	1	2	8	1	0	1	4	1	14	4	9	4	2	1	1	1	6	3	1	4	5	3	3	2	0	0	9	17	8	0	6	5	5	1	9	18	2	1	0	0	2	5	3	7	2	1	5	3	2	26	32	14	12	0	0	0	0	0	0	47	48	29	10	25	24	25	52	19	24	33	38	3	41	17	28	45	38	44	36	34	28	31	23	33	32	44	51	46	21	18	27	19	22	3	22	20	2	9	23	4	3	3	1	14	1	11	3	8	4	14	2	12	11	8	12	15	0	0	15	4	12	18	10	2	3	2	3	19	6	15	4	7	4	4	6	3	3	8	1	2	4	1	0
PF00145	DNA_methylase	C-5 cytosine-specific DNA methylase	17	201	3	17	18	174	1.0858	15.6567	0.124593	0.724105		12	8	5	0	9	1	6	6	6	8	0	1	0	8	5	2	3	3	3	7	8	8	5	11	5	8	8	9	10	8	7	4	7	12	2	1	1	3	3	1	0	4	3	0	2	0	1	2	1	3	3	4	3	13	0	1	0	0	1	0	0	5	1	0	0	1	0	1	0	0	0	0	0	2	2	5	3	3	9	0	1	0	0	0	0	0	0	2	0	8	4	7	8	4	0	2	9	14	0	5	4	6	9	3	9	11	2	3	2	4	14	1	5	4	0	3	1	11	4	1	4	3	0	1	0	8	3	11	14	13	4	2	15	0	0	4	4	1	15	8	3	3	3	6	6	3	3	2	3	0	0	14	4	5	7	0	6	0	3	1	26	7	11	9	10	8	12	5	11	11	5	9	4	3	1	0	2	4	1	141	22	5	5	0	0	0	0	0	0	24	25	19	5	22	12	22	21	5	3	9	19	21	22	1	20	23	14	15	9	12	10	13	21	10	12	18	16	13	3	7	24	12	8	0	5	14	2	4	10	10	1	5	0	2	0	1	3	2	0	10	0	1	5	5	11	12	0	0	7	1	8	10	2	0	1	1	1	4	5	3	1	7	2	12	0	1	1	3	1	1	4	7	0
PF00147	Fibrinogen_C	Fibrinogen beta and gamma chains, C-terminal globular domain	2	33	1	4	1	27	1.75188	2.28326	1.38996	0.238412		0	0	0	0	0	0	0	0	1	0	0	0	0	0	0	0	0	0	0	0	0	0	0	0	0	0	0	0	0	4	0	1	1	0	0	0	0	0	0	0	0	1	0	0	0	0	0	0	0	0	0	14	0	0	0	0	0	0	0	0	0	0	1	0	0	0	0	0	1	0	0	0	0	2	1	0	2	2	2	5	1	2	2	2	1	1	2	1	0	0	0	0	0	0	0	0	0	0	0	0	0	0	0	0	0	0	0	0	0	0	0	0	0	0	0	0	0	0	0	0	0	0	0	0	0	0	0	0	0	0	0	0	4	0	0	0	0	0	0	0	0	0	0	0	0	0	0	0	0	0	0	0	0	0	0	0	0	0	0	0	0	0	0	0	0	0	0	0	0	0	0	3	0	0	0	0	0	0	0	0	0	0	0	0	0	0	0	0	0	0	0	0	0	0	4	0	1	0	0	0	0	0	0	0	0	0	0	1	0	0	1	0	3	2	0	0	4	0	0	3	2	5	0	0	0	0	0	0	0	0	0	0	0	0	0	0	14	0	0	0	0	0	0	0	0	0	0	0	0	0	0	0	0	0	0	0	0	0	0	0	0	0	0	0	0	0	0	0	0	0	0	0	0
PF00148	Oxidored_nitro	Nitrogenase component 1 type Oxidoreductase	1	25	0	2	1	22	0	1.87554	0.0089295	-0.924715		0	0	0	0	0	0	0	0	0	0	0	0	0	0	0	0	0	0	0	0	0	0	0	0	0	0	0	0	0	0	0	0	0	0	0	0	0	0	0	0	0	0	0	0	2	1	1	2	0	0	1	0	1	0	0	0	0	2	0	0	0	0	0	0	0	0	0	0	0	0	0	0	1	0	0	0	0	0	0	0	0	0	0	0	0	0	0	0	0	0	0	0	0	0	0	0	0	0	0	0	0	0	0	0	0	0	0	0	0	0	0	0	0	0	0	0	0	0	0	0	0	0	0	0	0	0	0	0	0	1	1	0	0	0	0	0	0	0	0	0	0	0	0	0	0	0	0	0	0	0	0	0	0	0	0	0	0	0	0	0	0	0	0	0	6	0	0	0	0	0	0	0	0	0	0	0	0	0	0	0	5	3	2	0	0	0	0	0	0	8	0	0	0	0	0	0	1	7	0	7	0	1	4	0	0	0	0	0	0	0	0	2	0	0	0	0	5	0	2	2	0	0	0	0	0	7	0	0	0	0	0	0	0	0	0	0	0	0	0	0	0	1	0	0	0	0	0	0	0	0	0	0	0	0	0	0	0	0	0	0	0	0	0	0	0	0	0	0	0	0	0	0	0
PF00149	Metallophos	Calcineurin-like phosphoesterase	19	249	4	19	22	211	1	19	0	-1		26	27	24	14	26	9	18	19	21	23	0	1	0	13	15	13	22	19	18	15	15	12	7	19	14	19	17	12	20	17	20	13	18	22	19	12	24	17	11	15	1	44	10	21	16	13	10	20	15	24	27	31	18	50	12	24	33	24	27	35	30	34	39	9	32	31	17	48	26	38	27	22	25	29	44	9	15	38	78	64	41	37	32	28	26	27	22	48	16	29	29	24	31	31	4	16	26	35	17	18	22	14	24	21	33	19	25	23	15	15	44	25	19	23	21	18	26	25	20	15	22	29	15	32	23	27	18	24	44	39	22	18	53	20	18	39	16	7	46	19	29	17	16	20	16	20	34	21	17	28	33	43	21	12	17	12	23	31	36	3	61	24	29	22	37	25	28	26	21	24	15	45	26	39	16	14	26	31	32	129	105	51	46	4	0	0	1	0	0	128	117	96	34	104	73	119	167	73	47	112	120	49	156	49	92	128	101	122	92	128	89	92	104	109	101	202	184	217	67	81	110	84	112	6	100	63	25	43	71	41	22	22	1	17	13	32	33	24	20	40	17	28	24	21	32	40	22	22	41	20	37	37	8	19	13	20	20	48	42	34	41	46	32	30	22	20	25	21	19	18	23	12	3
PF00150	Cellulase	Cellulase (glycosyl hydrolase family 5)	19	222	4	18	17	195	1.04121	17.2876	0.0317472	0.858584		3	3	3	1	3	0	1	0	2	3	0	0	0	0	0	1	3	1	1	2	2	1	0	3	0	2	1	1	1	4	3	1	2	2	8	3	0	1	3	7	0	7	1	2	0	0	0	0	6	3	2	2	12	2	5	8	3	9	13	3	4	12	12	4	5	3	2	30	1	15	2	2	4	2	6	0	6	3	7	5	6	4	4	1	3	3	2	5	4	4	1	3	2	1	0	2	1	2	2	1	2	0	1	2	3	0	2	3	1	2	3	0	2	1	1	1	4	0	1	1	2	2	0	1	0	1	2	2	3	4	1	1	7	0	1	2	1	1	6	2	3	0	1	2	2	1	4	2	2	2	3	2	2	2	2	1	1	1	4	0	3	4	2	2	4	2	4	2	1	2	1	9	4	13	8	5	10	7	4	23	24	15	5	0	0	0	2	0	0	51	40	65	3	17	23	59	68	21	20	36	55	17	36	24	24	33	29	32	28	60	20	28	44	45	115	83	57	69	14	8	31	19	35	1	26	22	3	13	28	37	2	6	0	18	2	11	19	12	3	35	10	14	9	10	12	10	8	8	13	4	18	21	9	8	9	2	2	14	27	24	5	3	1	7	7	6	1	2	2	2	9	2	5
PF00152	tRNA-synt_2	tRNA synthetases class II (D, K and N)	19	244	4	19	22	210	1.00431	18.9185	0.000380139	0.984445		6	6	7	5	7	5	6	7	7	8	0	2	0	8	5	4	6	6	6	6	6	6	3	8	8	6	7	6	9	8	6	6	7	7	6	5	8	7	8	6	4	13	3	4	7	6	7	7	6	7	7	7	5	11	5	14	8	8	6	9	11	7	5	4	8	9	7	8	5	12	8	4	5	10	10	4	4	10	9	6	8	11	10	9	9	8	10	6	1	7	8	7	8	8	6	7	8	12	8	7	7	8	9	8	6	7	7	8	7	6	15	7	6	5	2	7	7	11	7	7	8	8	5	24	10	7	6	7	14	10	8	8	15	6	14	9	8	4	16	6	9	6	6	6	6	6	10	3	6	7	7	16	7	7	9	4	6	13	8	5	14	8	9	8	14	6	8	8	8	8	9	9	9	6	5	5	4	13	6	5	14	7	9	0	0	0	0	0	0	9	6	4	5	7	5	7	18	7	3	9	8	5	27	3	7	11	9	12	9	9	8	8	8	8	10	12	9	19	8	5	9	12	8	0	8	10	5	7	8	15	8	6	0	7	6	7	9	8	7	10	5	9	10	7	11	7	6	6	7	11	8	8	1	4	6	7	5	11	11	8	6	5	6	7	6	5	6	4	5	6	6	7	2
PF00153	Mito_carr	Mitochondrial carrier protein	19	249	4	19	22	211	1	19	0	-1		43	47	43	25	62	28	44	33	39	39	0	2	0	43	31	24	38	39	30	35	38	33	18	41	23	39	31	28	35	45	43	34	39	46	22	20	32	41	28	27	4	54	26	32	35	31	28	31	24	47	43	53	30	59	23	62	58	56	52	58	52	33	36	5	35	46	10	41	45	36	38	31	40	63	87	41	51	71	42	24	39	63	65	53	61	67	52	80	39	68	60	66	63	54	22	47	55	113	45	57	88	66	69	44	51	51	60	45	33	52	87	47	49	51	52	54	55	64	44	48	50	59	44	71	58	53	38	58	86	92	62	48	109	37	65	87	47	44	91	65	76	50	50	51	44	49	84	46	49	58	73	99	59	52	55	44	51	81	72	24	110	65	64	59	67	51	65	59	55	60	40	94	71	79	37	31	47	81	53	79	91	54	46	12	0	0	2	0	0	132	104	76	33	90	71	136	197	62	56	93	84	89	155	51	92	140	106	118	95	87	78	95	102	90	96	141	125	112	65	85	94	70	68	8	72	82	62	56	139	82	49	72	6	73	56	47	67	50	42	92	28	67	37	60	116	110	47	47	97	24	90	94	21	25	54	43	36	67	75	58	65	57	73	42	37	33	38	45	49	52	34	49	22
PF00154	RecA	recA bacterial DNA recombination protein	14	216	3	18	19	182	1.09819	16.3906	0.170821	0.679383		5	5	4	2	3	3	1	4	4	2	0	0	0	3	3	1	1	1	3	2	3	3	0	2	3	3	2	3	5	5	5	3	4	3	3	2	2	2	1	2	0	7	2	1	2	0	2	2	2	3	3	4	3	4	2	6	0	3	3	1	3	2	2	1	2	3	1	2	2	3	5	0	3	1	1	1	0	2	2	1	0	1	1	0	1	2	1	0	1	0	0	0	2	1	0	2	3	5	2	2	2	3	3	3	2	2	2	3	1	2	1	1	1	2	2	2	2	4	2	2	4	2	2	5	1	2	2	3	2	3	2	2	4	2	3	3	2	1	4	1	5	2	2	2	2	2	2	2	3	4	2	1	1	2	1	1	2	3	2	0	3	3	6	2	15	3	3	3	3	3	1	5	1	1	0	0	1	4	3	4	2	2	1	0	0	0	0	0	0	2	2	2	2	5	1	7	8	1	0	1	5	1	4	2	2	2	1	2	1	8	2	2	3	1	4	8	1	8	1	5	4	5	4	2	4	3	4	2	1	1	1	4	0	0	0	0	1	0	0	2	0	1	0	0	2	1	0	0	3	0	2	1	1	0	0	1	1	1	1	1	4	0	4	2	1	0	2	1	2	1	1	1	0
PF00155	Aminotran_1_2	Aminotransferase class I and II	19	247	4	19	22	210	1.00431	18.9185	0.000380139	0.984445		20	16	18	21	20	15	16	15	14	21	0	0	0	14	8	9	21	23	21	13	11	7	5	19	7	14	12	10	18	19	17	14	15	16	10	11	13	16	15	12	0	36	12	17	14	8	9	11	14	20	20	36	18	34	15	27	22	21	25	28	22	19	20	7	20	23	9	27	13	19	19	14	18	18	39	12	9	21	30	15	24	26	29	24	22	26	14	26	9	34	24	27	22	23	6	18	19	32	12	25	37	21	26	16	19	18	23	19	14	23	39	17	23	23	22	18	17	36	16	21	27	25	15	24	23	20	15	23	36	38	22	20	43	20	37	29	17	11	38	24	29	15	17	20	16	17	33	23	21	34	32	40	29	19	19	9	24	29	28	4	40	19	27	26	79	27	29	18	22	22	17	29	20	29	12	11	20	42	21	27	39	17	16	4	0	0	2	0	0	34	30	38	7	35	25	49	89	22	20	30	41	24	65	25	40	61	38	51	30	56	30	29	46	35	33	42	61	44	24	30	35	24	26	4	27	30	20	18	39	41	23	22	1	30	19	27	33	15	20	36	11	26	18	24	33	31	20	20	31	13	30	36	6	9	18	15	19	24	39	26	23	36	24	25	23	17	17	24	23	26	18	22	7
PF00156	Pribosyltran	Phosphoribosyl transferase domain	19	243	4	19	22	209	1.00866	18.8369	0.0015271	0.968828		8	8	9	11	10	7	7	6	7	9	0	0	0	6	3	8	11	6	7	5	4	5	2	6	4	1	5	3	9	10	10	8	7	10	5	5	5	6	6	5	0	12	5	9	7	7	4	5	4	9	9	11	6	9	5	9	3	9	8	6	8	5	9	3	7	8	3	11	8	13	7	8	7	7	10	1	1	12	11	13	13	14	14	12	16	13	7	16	9	11	9	7	5	6	4	10	7	10	6	6	8	9	8	5	9	10	7	8	9	8	10	4	6	8	8	6	8	15	5	10	11	7	5	15	10	6	8	7	14	15	8	8	17	4	9	13	10	4	15	7	9	7	7	6	6	6	13	3	5	3	3	6	5	5	8	3	7	13	11	5	10	8	6	6	19	5	6	6	5	5	5	13	10	10	6	6	4	13	6	4	8	10	6	0	0	0	0	0	0	13	10	7	9	18	10	11	21	8	3	14	8	13	20	6	14	15	14	15	10	11	8	13	8	9	14	13	16	19	9	15	9	7	9	0	10	10	10	9	14	9	7	20	1	5	5	6	9	6	3	8	8	6	3	7	9	12	8	8	12	3	8	8	1	7	10	7	7	9	7	6	7	8	6	8	9	3	7	6	8	9	6	6	3
PF00158	Sigma54_activat	Sigma-54 interaction domain	19	202	4	16	17	183	0.981053	16.309	0.00633316	-0.93657		6	5	7	2	1	1	1	3	2	0	0	0	0	3	1	2	0	1	2	2	0	2	1	1	1	1	0	1	2	7	6	3	4	5	1	1	1	1	1	1	1	1	1	0	0	1	0	0	0	1	2	0	0	0	0	2	3	5	3	3	2	0	0	0	0	1	2	0	2	3	0	1	1	2	1	0	0	2	7	0	1	4	2	4	1	2	2	3	0	5	4	7	7	7	0	2	2	4	1	0	2	1	3	1	2	1	3	2	0	2	6	3	4	2	0	1	1	5	3	0	7	1	1	4	0	3	2	3	4	5	2	1	6	1	1	1	3	1	6	1	2	2	1	2	3	1	2	1	1	6	6	5	5	1	4	0	5	3	2	0	9	2	5	1	20	4	2	2	3	3	2	3	1	5	3	1	3	6	2	3	0	1	0	0	0	0	0	0	0	1	0	2	1	1	2	1	1	1	0	3	2	1	0	0	1	3	6	6	2	2	1	2	0	2	4	6	7	3	0	2	3	1	1	0	0	1	1	3	2	3	1	3	0	1	1	2	1	1	3	2	2	2	2	1	4	2	1	1	4	1	2	1	1	1	2	1	0	3	2	2	3	2	1	1	4	1	2	2	1	1	3	2	1
PF00160	Pro_isomerase	Cyclophilin type peptidyl-prolyl cis-trans isomerase/CLD	19	248	4	19	22	211	1	19	0	-1		30	33	25	25	44	29	29	21	20	40	1	0	0	24	20	16	28	24	18	21	22	17	7	21	9	21	16	17	13	27	23	20	26	26	14	12	18	21	16	10	3	25	7	31	12	11	16	16	13	34	47	47	20	43	10	22	29	23	24	29	32	34	26	7	22	22	15	26	26	26	22	16	19	27	27	18	17	39	43	21	37	40	31	32	33	33	22	35	16	53	27	42	49	34	13	36	32	65	25	42	59	33	42	34	37	43	31	27	26	26	49	26	28	29	29	27	29	43	21	27	27	36	25	27	41	33	27	36	54	56	41	35	80	28	31	43	31	20	52	31	44	33	28	26	26	29	34	24	26	35	38	52	33	24	29	23	26	50	48	13	45	37	40	38	42	54	45	34	29	26	24	55	39	41	29	18	32	38	32	49	82	41	54	24	0	0	0	0	0	85	50	58	38	80	56	86	108	66	22	49	77	63	97	28	106	125	108	121	108	56	79	59	68	69	75	94	91	102	59	74	68	52	54	8	52	58	35	37	72	85	47	39	6	32	44	47	75	43	39	56	21	47	26	36	48	42	23	23	41	20	43	35	12	21	21	25	39	40	42	53	42	47	30	25	18	12	22	20	28	29	16	19	13
PF00162	PGK	Phosphoglycerate kinase	19	240	4	19	20	205	1.03556	18.3476	0.025081	0.874165		2	2	2	1	4	2	3	2	2	2	0	1	0	2	2	2	2	1	0	2	2	0	0	3	2	1	1	1	4	2	3	2	2	3	1	1	1	1	1	1	0	3	0	1	2	2	2	2	1	2	1	4	1	2	2	3	8	4	4	8	6	2	2	1	5	4	4	8	3	10	6	2	3	4	4	0	0	5	1	1	4	3	6	4	4	4	4	5	1	4	3	4	2	5	6	5	4	2	3	5	6	2	3	3	4	4	3	5	2	2	7	4	4	3	4	4	4	7	4	6	12	7	2	5	5	1	3	4	14	11	8	7	23	7	3	5	7	4	6	3	5	3	4	3	4	6	5	5	4	9	6	9	6	4	5	4	3	5	4	5	7	7	4	4	12	7	4	4	4	4	5	6	6	4	3	6	3	6	4	11	30	17	20	11	0	0	0	0	0	36	5	31	26	13	11	29	34	10	1	17	12	27	25	7	42	45	40	39	35	14	26	5	17	27	65	37	58	44	11	19	9	7	12	13	8	26	4	3	6	11	7	5	3	3	4	8	4	6	5	3	4	4	2	3	3	5	4	4	3	3	3	3	0	4	2	4	3	4	5	5	3	2	4	5	1	1	2	1	4	3	2	3	3
PF00163	Ribosomal_S4	Ribosomal protein S4/S9 N-terminal domain	18	220	3	18	21	187	1.06123	16.9614	0.0687606	0.79315		1	2	2	2	1	1	2	1	2	2	0	0	0	1	1	2	2	1	1	0	1	0	0	0	0	2	0	0	2	2	0	1	2	2	1	1	1	1	1	2	0	1	0	2	1	1	1	1	2	1	1	3	2	2	1	4	0	4	1	1	3	1	2	1	2	2	1	1	1	1	1	1	1	2	2	1	0	2	2	2	1	1	1	1	1	1	1	4	0	1	2	2	3	2	1	1	1	3	2	1	2	1	1	2	2	1	1	2	1	1	2	1	2	2	1	2	2	4	1	3	2	2	1	1	2	2	2	2	3	3	2	1	1	1	1	2	2	0	6	1	2	1	2	2	1	2	3	1	2	1	1	2	0	0	1	1	3	4	1	1	1	1	2	2	5	1	2	2	1	1	3	1	1	1	1	2	0	1	1	4	5	3	2	0	0	0	0	0	0	13	3	3	3	10	2	2	9	3	2	11	3	2	6	0	7	8	7	9	9	1	7	12	3	2	5	7	9	1	4	16	6	2	3	0	1	9	2	1	2	1	1	1	1	2	2	2	1	1	1	2	2	2	1	2	2	2	0	0	2	1	0	2	0	1	0	2	0	2	3	2	1	1	2	1	1	2	1	0	2	2	1	1	1
PF00164	Ribosom_S12_S23	Ribosomal protein S12/S23	19	213	4	19	20	179	1.17085	16.2275	0.511796	0.474362		1	1	1	2	3	1	2	1	1	1	0	1	0	0	1	1	2	1	2	1	1	1	0	2	1	1	0	1	0	2	0	0	0	0	1	0	1	1	1	1	0	2	0	1	0	1	1	0	1	1	1	2	0	3	1	2	1	2	1	1	1	1	1	1	2	1	0	0	1	1	0	1	1	1	1	0	0	1	1	2	1	0	1	1	1	1	1	3	0	2	1	2	2	1	1	1	1	1	1	1	1	1	1	1	1	1	1	1	1	1	1	1	1	1	1	1	1	4	1	2	2	1	1	1	0	1	1	1	1	1	1	1	1	1	1	2	1	1	0	1	1	1	1	1	1	2	2	1	1	1	1	1	0	1	1	1	2	3	1	1	2	1	1	1	5	0	1	1	0	0	2	3	1	1	1	1	1	2	1	2	19	7	13	4	0	0	0	0	0	7	0	1	5	9	5	9	23	4	1	6	7	7	7	4	5	6	4	7	11	1	8	9	5	4	11	6	6	10	2	18	7	4	3	1	2	7	1	1	1	1	1	1	1	1	1	1	1	1	1	2	1	2	0	1	4	5	0	0	1	1	1	2	0	1	2	1	1	1	3	1	3	1	6	3	0	0	1	0	1	1	1	1	1
PF00165	HTH_AraC	Bacterial regulatory helix-turn-helix proteins, AraC family	0	7	0	0	0	5	0	0.407725	0.443925	-0.505234		0	0	0	0	0	0	0	0	0	0	0	0	0	0	0	0	0	0	0	0	0	0	0	0	0	0	0	0	0	0	0	0	0	0	0	0	0	0	0	0	0	0	1	0	0	0	0	0	0	0	0	0	0	0	0	0	0	0	0	0	0	0	0	0	1	0	0	0	0	0	0	0	0	0	0	0	0	0	1	0	0	0	0	0	0	0	0	0	0	0	0	0	0	0	0	0	0	0	0	0	0	0	0	0	0	0	0	0	0	0	0	0	0	0	0	0	0	2	0	0	0	0	0	0	0	0	0	0	0	0	0	0	0	0	0	1	0	0	0	0	0	0	0	0	0	0	0	0	0	0	0	0	0	0	0	0	0	0	0	0	0	0	0	0	9	0	0	0	0	0	0	0	0	0	0	0	0	1	0	0	0	0	0	0	0	0	0	0	0	0	0	0	0	0	0	0	0	0	0	0	0	0	0	0	0	0	0	0	0	0	0	0	0	0	0	0	0	0	0	0	0	0	0	0	0	0	0	0	0	0	0	0	0	0	0	0	0	0	0	0	0	0	0	0	0	0	0	0	0	0	0	0	0	0	0	0	0	0	0	0	0	0	0	0	0	0	0	0	0	0	0	0	0
PF00166	Cpn10	Chaperonin 10 Kd subunit	19	239	4	19	20	204	1.04018	18.2661	0.031884	0.858283		3	3	4	4	2	1	2	2	3	4	0	1	0	1	2	2	3	4	3	1	2	2	0	2	2	2	2	2	4	2	3	2	2	2	1	4	4	2	3	3	1	4	0	2	2	4	3	4	3	4	4	5	3	3	4	8	3	3	3	3	2	1	3	1	2	2	2	0	3	1	4	3	2	2	2	0	0	2	1	1	1	3	2	2	2	2	2	3	0	5	4	4	4	4	6	5	4	8	5	5	7	4	3	5	5	4	4	5	4	5	5	4	4	1	3	5	5	9	4	7	5	3	4	7	2	2	4	2	7	13	5	5	11	5	3	5	6	6	7	4	4	4	2	2	2	4	3	1	2	5	6	3	1	1	4	2	4	5	4	5	5	3	3	2	9	2	3	4	2	2	5	2	3	3	3	2	3	4	3	3	8	3	8	1	0	0	0	0	0	9	3	4	6	10	8	20	18	4	5	7	8	8	17	3	7	6	7	6	6	7	5	8	7	8	6	8	9	10	4	20	7	5	4	1	4	5	3	2	4	3	3	3	3	3	2	3	5	5	6	4	2	4	4	4	4	3	3	3	4	3	3	4	0	3	2	3	4	4	3	3	5	4	5	3	3	3	0	2	3	0	4	4	4
PF00168	C2	C2 domain	19	247	4	19	22	209	1.00866	18.8369	0.0015271	0.968828		18	20	11	3	22	11	14	11	12	26	0	1	0	12	6	3	22	15	11	15	16	15	9	27	4	17	13	15	17	11	9	6	11	7	5	3	9	10	4	2	0	53	3	16	4	1	3	3	5	22	33	31	11	40	5	10	24	14	17	27	27	35	51	6	25	20	8	27	13	38	36	21	22	61	132	112	155	103	104	54	147	121	84	91	78	30	55	81	56	18	17	19	15	12	2	14	15	48	11	21	40	17	34	24	26	32	14	12	6	11	33	11	21	26	25	16	16	25	10	7	10	17	10	16	23	14	9	17	34	56	25	18	41	14	21	32	18	4	26	24	25	10	12	16	13	17	19	10	11	16	18	33	11	9	13	15	23	18	41	1	44	31	21	22	26	17	37	24	14	15	23	57	36	70	16	14	44	46	26	69	96	56	30	5	0	0	4	0	0	101	115	144	44	121	82	132	163	83	64	98	301	64	234	79	143	174	180	198	116	130	97	62	112	128	185	212	194	156	52	33	68	47	65	0	67	126	16	55	40	95	14	21	1	18	5	39	71	29	11	33	7	9	16	12	26	19	14	14	22	15	18	24	8	16	6	16	12	25	65	26	53	31	47	47	31	10	19	18	22	36	15	11	1
PF00169	PH	PH domain	19	241	4	19	21	209	1.01304	18.7554	0.00345082	0.953156		6	7	5	3	5	1	4	2	2	8	0	0	0	1	0	2	5	6	4	4	3	4	3	6	2	2	4	4	3	5	6	2	5	4	4	2	5	7	4	5	1	108	2	15	4	2	3	4	7	17	8	26	7	5	2	8	32	17	14	45	42	98	101	21	53	55	11	51	14	82	35	31	36	20	52	41	42	39	116	77	25	36	32	29	29	18	24	32	31	10	9	6	9	7	0	8	10	14	7	11	13	4	22	7	13	12	8	9	3	6	21	7	9	7	7	10	9	12	7	3	5	15	2	12	4	9	7	11	11	13	10	11	31	3	17	25	11	3	21	8	19	6	10	8	9	9	21	7	10	15	15	17	7	5	8	6	7	13	9	1	20	7	7	11	10	16	11	6	10	7	3	57	36	71	15	29	36	14	46	9	5	6	2	0	0	0	0	0	0	5	6	26	4	7	3	19	40	15	6	8	26	3	45	6	29	43	42	42	51	10	11	3	18	18	5	20	28	21	6	27	19	11	6	0	12	7	14	30	29	56	14	18	0	40	16	41	84	46	16	65	7	21	16	17	24	21	14	14	36	25	23	37	9	9	3	13	14	34	114	54	35	22	27	29	32	13	18	17	14	19	22	14	7
PF00170	bZIP_1	bZIP transcription factor	17	227	4	17	22	195	0.960708	17.6953	0.0295536	-0.863507		9	9	6	7	10	5	11	5	5	10	0	1	0	2	3	3	13	7	5	8	8	8	2	10	9	6	4	6	5	6	7	4	9	6	6	4	12	6	4	4	1	12	0	10	5	5	5	6	4	12	12	23	11	22	3	6	5	8	7	5	9	6	6	0	5	9	3	5	11	8	13	7	8	8	13	1	1	18	2	8	9	12	11	10	9	10	11	27	2	16	9	10	7	9	2	14	23	40	8	23	25	15	19	21	19	13	15	17	5	14	30	16	28	28	28	16	21	21	12	9	15	16	7	25	25	15	14	14	44	48	24	18	28	17	20	28	22	11	36	26	27	15	15	15	14	20	32	14	14	19	28	24	16	15	17	15	21	50	28	6	29	21	17	16	24	18	20	13	15	14	17	16	17	21	14	9	19	13	17	0	1	0	0	0	0	0	0	0	0	0	0	4	1	1	3	1	8	0	0	1	3	0	4	0	3	2	2	3	0	0	1	0	3	1	3	3	4	1	0	17	3	9	0	0	1	0	4	2	3	14	9	5	1	4	6	2	1	2	2	4	3	2	4	4	1	0	1	1	6	2	4	4	0	3	2	2	10	4	7	4	6	0	12	7	11	8	8	8	6	7	7	10	5
PF00171	Aldedh	Aldehyde dehydrogenase family	19	247	4	19	22	210	1.00431	18.9185	0.000380139	0.984445		6	8	7	10	11	7	9	4	5	10	0	1	0	4	4	3	9	9	8	5	5	5	2	6	5	6	6	4	8	6	5	5	5	5	8	6	6	8	10	7	3	22	17	10	9	9	10	8	7	10	9	15	10	14	4	14	17	11	12	17	18	12	17	14	17	20	9	13	11	22	15	7	12	16	17	1	5	20	14	18	23	17	16	13	13	12	11	33	9	14	10	12	13	9	2	12	12	19	13	22	31	11	10	12	19	10	13	13	11	14	22	7	16	16	12	8	9	27	8	19	17	13	11	23	18	11	6	11	15	22	12	13	16	10	14	20	7	10	17	11	16	9	13	9	14	10	15	9	8	13	15	20	12	9	8	7	12	12	26	0	20	14	15	12	57	17	12	11	12	12	10	18	16	15	6	7	12	27	15	23	64	16	28	6	0	0	1	0	0	28	19	32	18	45	22	48	66	14	11	33	32	18	44	13	22	30	29	28	32	26	27	19	34	32	45	58	58	39	16	34	21	23	20	4	19	14	9	10	24	31	15	9	0	19	18	13	20	15	10	24	10	18	15	16	20	19	14	14	18	6	20	17	4	11	8	10	11	14	21	12	11	21	12	14	14	15	12	16	10	11	13	13	5
PF00172	Zn_clus	Fungal Zn(2)-Cys(6) binuclear cluster domain	11	106	2	8	11	94	0.934336	8.56223	0.0399452	-0.841588		0	0	0	0	0	0	0	0	0	0	0	0	0	0	0	0	0	0	0	0	0	0	0	0	0	0	0	0	0	0	0	0	0	0	0	0	0	0	0	0	0	1	0	0	0	0	0	0	0	0	0	0	0	0	0	0	0	21	10	0	0	0	0	0	0	0	0	0	0	0	0	0	0	3	92	3	6	1	1	12	8	2	1	1	2	2	8	23	17	3	1	2	0	3	0	1	1	0	0	1	2	0	2	2	2	0	0	1	0	1	3	2	1	2	1	1	0	1	0	0	0	1	0	0	0	3	0	1	1	1	1	0	4	0	1	2	1	0	4	1	2	0	2	1	0	1	0	0	0	7	3	1	0	0	1	2	1	1	1	0	3	1	2	0	3	0	1	1	1	1	0	16	1	3	0	1	3	5	1	0	0	0	0	0	0	0	0	0	0	0	0	0	0	0	0	0	1	0	0	0	0	0	0	0	0	0	0	0	0	0	0	0	0	0	0	0	0	0	0	0	1	0	0	0	0	0	8	1	9	8	0	8	0	1	0	10	5	2	0	8	3	1	3	2	5	4	4	4	3	2	3	6	1	5	1	6	2	1	8	2	0	0	1	1	3	1	3	0	0	1	0	1	0
PF00173	Cyt-b5	Cytochrome b5-like Heme/Steroid binding domain	19	250	4	19	22	211	1	19	0	-1		23	24	21	12	21	18	17	14	16	18	0	0	0	15	9	8	13	14	13	19	16	15	2	20	14	17	12	12	13	19	18	12	19	18	7	4	17	19	4	7	1	30	2	13	12	5	11	13	6	23	23	29	7	34	5	11	14	14	15	14	9	17	17	3	15	10	5	11	9	11	14	5	10	17	20	9	12	20	8	28	24	29	24	24	23	20	10	31	10	22	19	18	20	22	6	12	21	32	14	14	15	11	18	26	18	11	19	17	15	18	43	18	16	23	20	13	16	19	11	11	17	18	10	19	13	20	14	22	36	30	22	12	35	20	27	17	17	7	39	27	24	13	12	14	14	18	30	18	19	35	37	45	21	16	20	16	17	22	28	3	47	22	26	19	24	31	29	23	21	16	23	38	19	16	10	5	14	19	12	57	73	40	43	9	0	0	1	1	3	106	78	57	31	55	41	76	102	47	17	61	59	44	85	30	109	138	99	121	87	44	57	64	63	57	65	117	136	141	37	78	64	48	74	12	82	50	22	15	37	39	17	22	2	20	11	18	19	16	17	38	10	26	17	22	23	26	16	16	30	17	23	27	1	14	14	18	10	26	26	19	21	27	24	16	10	12	13	10	16	19	10	13	10
PF00174	Oxidored_molyb	Oxidoreductase molybdopterin binding domain	19	232	4	18	20	202	0.99431	18.103	0.000633899	-0.979914		3	3	3	3	4	3	2	1	1	4	0	0	0	3	1	1	2	3	4	1	3	3	1	1	2	2	3	3	4	4	3	2	2	1	3	1	2	3	2	3	0	2	3	2	4	2	2	4	3	6	5	6	2	1	1	4	1	2	2	1	2	3	4	1	1	1	1	3	2	1	1	1	1	2	2	0	1	2	4	4	2	4	3	2	3	3	0	1	0	4	2	2	3	2	0	1	2	2	2	3	2	1	2	4	3	3	1	2	0	2	4	1	6	5	4	2	2	7	3	1	2	4	2	1	3	2	1	3	2	2	4	2	7	4	6	5	4	0	8	6	2	1	1	2	2	3	2	2	1	2	2	5	1	3	2	4	5	7	4	0	6	2	3	3	8	3	4	4	4	3	5	9	5	1	0	0	2	3	2	11	8	8	4	0	0	0	0	0	0	22	8	3	2	4	2	10	12	4	2	11	4	2	11	10	6	11	5	6	5	7	9	7	13	9	5	13	26	18	5	5	7	6	49	5	7	8	4	1	4	5	4	5	0	2	2	3	3	3	2	2	2	3	3	3	6	5	2	2	5	1	3	2	0	2	3	3	2	2	4	3	1	4	1	3	2	2	2	3	3	2	1	1	0
PF00175	NAD_binding_1	Oxidoreductase NAD-binding domain	19	248	4	19	22	211	1	19	0	-1		8	8	11	7	17	5	7	10	9	9	0	1	0	10	6	8	9	10	12	6	6	7	2	10	7	6	7	7	12	9	13	8	10	11	6	8	9	8	7	6	1	14	3	5	9	8	6	8	9	16	12	17	10	18	8	13	7	8	9	8	9	7	7	1	10	8	3	13	9	26	9	5	6	8	9	4	10	11	17	6	9	12	9	10	11	9	14	11	7	23	14	12	17	12	7	20	13	29	15	26	41	20	25	11	16	20	16	16	12	13	27	9	13	26	10	17	14	23	10	13	12	16	7	14	20	14	12	16	32	30	19	17	41	11	23	29	16	11	29	21	21	12	14	10	11	11	25	10	12	16	11	24	9	13	13	10	16	36	24	6	20	14	24	15	23	16	18	15	11	10	13	23	17	15	14	13	10	19	10	35	50	13	20	3	0	0	0	0	0	41	24	31	15	39	30	46	61	22	12	32	25	23	53	19	46	66	40	50	40	23	28	19	42	49	34	51	67	69	21	36	33	32	40	3	26	21	9	19	23	23	17	11	4	19	12	16	19	19	18	18	5	15	12	16	23	23	10	10	19	11	17	16	5	7	7	8	14	17	17	16	17	17	14	14	9	9	7	14	11	14	10	15	3
PF00176	SNF2_N	SNF2 family N-terminal domain	19	238	4	19	21	204	1.03556	18.3476	0.025081	0.874165		29	29	23	3	56	7	28	28	30	21	0	3	0	48	23	15	13	15	28	29	30	24	9	43	13	34	30	27	29	30	33	22	37	33	9	16	20	22	16	17	1	37	14	5	19	0	9	9	19	7	22	30	21	53	14	28	27	26	27	27	27	26	27	3	18	12	3	16	7	28	17	26	5	34	45	10	46	35	21	8	16	34	10	11	24	2	2	29	17	37	23	32	28	25	0	11	35	47	5	43	68	9	39	9	33	28	23	27	1	13	78	27	34	33	11	15	22	23	20	6	13	26	0	13	8	32	26	35	64	64	30	13	85	0	15	51	24	1	81	27	71	8	26	29	23	21	41	11	25	32	18	74	22	23	34	13	40	26	49	0	81	31	34	22	46	37	34	15	33	26	16	57	31	31	3	6	15	28	27	40	58	16	17	0	0	0	0	0	0	46	48	41	7	16	2	44	59	28	30	41	49	0	67	22	42	49	50	54	48	56	40	21	30	40	58	42	47	88	13	3	35	25	27	0	27	31	31	41	81	71	24	48	1	22	7	27	17	19	10	15	3	12	19	27	75	74	15	15	65	4	54	48	12	19	10	21	27	33	58	19	37	42	44	65	32	20	29	28	25	38	13	30	0
PF00177	Ribosomal_S7	Ribosomal protein S7p/S5e	19	215	4	17	18	185	1.02696	16.5536	0.0130147	0.909173		1	1	1	2	2	2	3	1	2	0	0	0	0	2	1	1	2	2	0	1	1	0	0	0	0	1	0	0	3	1	1	1	1	1	1	1	1	2	1	1	0	2	0	1	1	2	1	2	1	1	1	1	1	1	1	2	2	3	1	2	3	1	2	1	2	1	1	0	1	1	1	1	0	1	1	0	0	1	1	1	2	0	1	1	1	1	1	4	0	1	1	2	3	1	1	1	1	1	1	0	1	1	1	1	0	1	1	1	0	1	1	1	0	1	1	1	1	7	1	3	2	1	1	3	0	1	1	1	1	1	1	1	1	1	1	3	1	1	2	1	1	1	1	1	1	1	2	1	1	1	1	1	0	1	1	1	1	3	2	1	1	1	1	1	6	1	1	1	0	1	2	3	1	1	1	1	1	2	1	3	11	1	11	2	0	0	0	0	0	7	2	5	3	7	2	1	14	3	0	0	6	3	8	1	4	6	4	5	9	0	9	6	4	2	7	5	10	4	1	17	4	2	1	1	4	4	3	1	2	2	2	5	1	2	2	2	4	2	2	2	2	3	2	2	1	3	1	1	1	1	2	2	0	0	0	2	2	3	2	2	1	1	3	1	0	1	0	1	1	2	0	1	1
PF00179	UQ_con	Ubiquitin-conjugating enzyme	19	247	4	19	22	211	1	19	0	-1		19	21	14	16	23	13	19	10	12	16	0	0	0	11	9	8	22	19	19	13	12	11	4	18	12	16	11	12	7	13	15	11	11	11	6	11	10	19	12	10	2	41	3	18	16	15	14	12	10	9	19	33	13	30	12	30	29	19	18	28	28	30	29	5	26	22	8	20	16	17	20	14	22	34	33	13	18	36	43	37	41	31	30	26	30	27	21	40	12	27	19	23	24	20	8	19	20	25	14	19	30	15	17	18	16	21	16	19	12	21	29	16	17	22	22	14	17	15	16	20	15	20	14	33	21	15	13	20	32	32	22	20	42	18	20	24	19	8	29	18	26	15	16	19	13	16	21	12	13	28	23	29	19	14	17	17	21	28	18	6	30	24	22	18	23	26	23	20	18	12	19	48	26	34	20	22	27	30	27	43	36	26	23	13	0	0	0	0	0	59	54	53	24	44	34	57	86	33	24	41	54	24	53	20	74	87	68	84	58	41	43	49	48	38	45	69	77	69	33	85	64	40	39	1	38	38	20	32	51	55	28	28	7	31	26	35	39	28	25	47	19	30	23	23	36	39	24	24	38	25	33	33	4	20	17	22	34	33	43	35	24	24	21	42	15	16	21	17	18	21	23	20	11
PF00180	Iso_dh	Isocitrate/isopropylmalate dehydrogenase	19	229	4	19	19	202	1.0543	18.0215	0.0574471	0.810577		2	2	3	4	3	2	2	1	3	2	0	0	0	3	2	1	4	4	3	0	2	2	0	3	1	2	0	1	0	2	2	2	3	2	3	2	1	2	3	3	0	7	1	3	1	0	1	1	0	4	3	3	4	4	2	4	3	2	2	3	5	0	0	0	1	2	2	2	3	3	1	1	2	1	2	0	0	2	4	4	3	2	3	3	3	2	3	3	1	2	2	2	2	2	0	2	2	2	2	3	2	2	2	2	2	2	2	2	2	2	4	2	1	2	0	2	2	5	2	3	7	2	1	8	3	1	2	2	3	2	2	2	4	1	2	4	2	1	6	2	4	2	2	2	2	2	3	1	3	1	4	3	2	2	2	1	2	3	3	1	3	2	2	2	13	3	2	2	2	2	3	2	2	1	1	3	3	5	2	4	5	5	4	0	0	0	0	0	0	8	5	4	3	5	6	5	14	5	3	8	7	6	16	2	4	4	4	4	5	6	6	7	10	13	8	9	12	8	6	12	4	8	3	0	4	9	2	2	2	4	3	2	0	2	2	2	3	2	3	2	2	2	2	2	4	3	3	3	3	1	3	2	1	2	3	2	3	2	2	2	2	2	2	1	2	1	2	1	1	2	1	1	1
PF00181	Ribosomal_L2	Ribosomal Proteins L2, RNA binding domain	19	214	4	19	18	185	1.14778	16.5536	0.39066	0.531953		2	2	2	1	2	2	3	2	6	1	0	0	0	3	2	2	2	2	1	2	1	0	0	2	1	1	0	0	1	1	1	1	1	1	1	1	2	2	0	0	0	2	0	2	2	1	2	2	1	2	3	2	1	2	1	3	2	2	1	2	5	1	2	1	1	1	1	0	1	1	1	1	1	2	2	0	0	2	0	1	4	4	2	2	2	1	1	7	0	1	1	2	2	1	1	0	1	0	1	1	1	1	1	1	1	1	1	1	1	1	2	0	0	1	1	1	1	3	1	2	1	1	0	1	1	1	1	1	2	3	2	1	0	1	2	2	1	0	1	1	0	0	1	1	1	4	2	0	1	1	2	2	0	1	0	1	2	2	0	1	3	1	1	1	5	1	2	1	0	0	2	1	1	1	1	1	1	4	1	3	10	3	5	1	0	0	0	0	0	9	2	2	2	0	3	4	13	6	1	5	6	2	10	2	6	9	2	9	10	1	6	5	7	9	6	4	14	9	5	15	6	4	3	0	6	6	2	2	2	2	2	2	1	1	2	2	1	2	3	2	2	3	2	1	2	3	1	1	1	2	1	2	1	1	1	2	2	2	4	2	1	1	1	1	1	1	0	0	1	1	1	1	1
PF00182	Glyco_hydro_19	Chitinase class I	4	63	0	2	3	57	0	4.8927	1.85677	-0.172998		0	0	0	0	0	0	0	0	0	0	0	0	0	0	0	0	0	0	0	0	0	0	0	0	0	0	0	0	0	0	0	0	0	0	0	0	0	0	0	1	0	0	0	0	0	0	0	0	3	0	0	0	1	0	1	0	0	0	0	0	0	0	0	0	0	0	0	4	0	0	0	0	0	0	0	0	0	0	0	0	0	0	0	0	0	0	0	0	1	0	0	0	4	7	0	0	0	1	0	0	0	0	0	0	0	0	0	0	0	0	22	7	0	0	0	0	0	0	0	0	0	1	1	0	0	6	0	6	0	0	0	0	0	1	0	0	0	0	0	0	0	0	0	0	0	0	0	2	5	15	6	16	4	4	5	1	0	0	0	0	17	7	7	7	9	5	7	5	7	7	0	0	0	1	1	0	0	0	0	1	4	1	1	1	0	0	0	0	0	3	0	0	2	4	2	2	19	0	1	0	0	0	0	1	7	13	5	9	0	1	0	1	10	16	0	0	1	0	0	0	0	0	0	0	0	0	0	0	4	5	0	0	0	0	0	0	0	0	0	0	0	0	1	1	0	1	0	0	1	0	1	0	0	0	0	0	0	0	0	0	0	0	0	0	0	0	0	0	0	0	0	0	0
PF00183	HSP90	Hsp90 protein	19	245	4	19	20	209	1.01747	18.6738	0.00616141	0.937435		4	4	4	3	4	3	8	4	5	3	0	0	0	4	4	4	3	3	4	3	4	4	0	7	3	4	3	3	4	4	3	4	3	3	3	2	3	3	3	2	1	6	1	3	3	3	3	3	2	4	3	9	3	3	3	8	6	4	4	7	7	3	5	3	5	4	4	5	5	11	4	3	5	6	6	0	0	5	3	5	25	5	10	9	5	4	5	19	2	5	4	4	3	5	4	5	4	6	4	4	4	5	5	4	4	4	4	4	3	4	11	4	5	6	3	4	4	4	3	4	4	7	5	11	8	4	4	5	6	7	4	4	12	4	6	8	6	3	8	4	7	4	4	2	3	4	8	6	7	12	5	11	4	5	4	2	8	8	6	2	12	8	3	3	6	4	9	4	5	6	13	8	6	8	4	6	5	4	5	13	23	57	21	21	0	1	0	1	0	64	18	21	14	31	49	47	61	32	4	48	31	41	42	4	44	53	43	57	70	5	21	23	48	46	54	48	46	39	12	50	15	14	17	8	24	25	6	4	6	7	4	9	5	7	12	9	7	5	9	5	4	8	5	4	8	5	6	6	4	4	4	6	0	6	7	6	5	11	29	13	4	5	4	5	7	2	4	2	3	4	4	4	2
PF00185	OTCace	Aspartate/ornithine carbamoyltransferase, Asp/Orn binding domain	19	232	4	18	22	203	0.981053	18.3476	0.00712481	-0.932732		2	2	2	2	2	2	1	1	0	2	0	0	0	2	2	2	2	2	2	2	1	2	0	2	2	1	2	1	2	4	2	2	2	1	1	1	1	2	2	1	0	7	1	2	2	1	1	1	2	2	2	3	0	2	1	1	2	4	2	2	2	0	1	0	0	2	1	4	2	1	2	1	2	1	2	1	1	2	3	3	1	2	3	2	2	2	2	3	0	2	2	2	2	2	1	2	2	4	2	2	2	2	4	2	2	2	2	2	2	2	2	2	2	2	3	2	2	4	2	2	4	2	2	3	1	2	2	2	3	3	2	2	1	1	3	1	2	2	3	2	3	2	2	2	2	1	2	2	2	1	1	4	2	2	1	1	3	3	5	1	3	2	2	2	8	2	2	2	2	2	1	2	2	2	0	2	1	4	2	1	4	2	3	0	0	0	0	0	0	2	2	2	1	2	3	7	4	3	1	2	2	2	6	0	5	5	5	5	6	8	5	2	4	4	2	4	3	6	2	3	3	4	3	1	3	3	1	1	2	7	2	2	0	1	2	2	3	2	1	4	3	2	1	1	2	1	2	2	2	1	0	2	0	2	2	1	2	2	2	2	2	2	2	2	1	2	1	1	2	2	2	1	2
PF00186	DHFR_1	Dihydrofolate reductase	18	199	3	16	16	176	1.02193	15.6567	0.00814246	0.9281		1	1	1	0	1	0	0	1	1	1	0	0	0	1	1	1	1	1	1	1	2	1	0	1	0	2	1	2	3	1	1	1	1	2	2	1	1	1	2	1	0	1	0	1	2	1	1	2	1	1	1	1	1	0	0	1	0	2	2	0	1	1	1	0	1	2	0	0	1	0	1	0	2	1	1	0	0	1	0	0	0	2	1	0	1	1	0	0	1	2	1	2	1	2	0	1	2	2	1	1	1	2	2	2	1	1	2	2	0	2	2	1	2	1	1	2	1	2	1	0	1	1	1	3	3	1	1	2	4	7	2	1	1	0	2	5	1	1	1	0	3	2	2	2	2	1	0	3	2	1	3	2	1	1	1	1	1	2	2	0	3	1	1	1	5	1	2	2	1	2	1	3	2	3	2	0	1	3	2	2	3	2	2	0	0	0	0	0	0	3	2	6	1	6	3	4	6	1	4	2	1	0	6	0	3	3	3	3	6	1	2	2	4	4	2	2	4	2	1	2	3	2	3	0	1	3	1	1	1	1	1	1	0	0	0	1	1	0	0	1	0	1	0	0	1	1	1	1	1	1	1	2	1	0	1	0	0	1	1	1	1	2	1	3	1	1	1	1	1	1	1	0	0
PF00188	CAP	Cysteine-rich secretory protein family	13	171	3	10	14	150	0.747754	13.3734	0.921772	-0.33701		1	0	0	2	0	0	0	0	0	0	0	0	0	0	0	0	2	0	0	0	0	0	0	0	0	1	0	0	0	0	0	0	0	0	1	0	1	2	7	3	0	3	3	1	3	2	2	4	3	0	0	0	2	3	3	5	0	1	0	0	0	1	1	0	1	0	2	3	1	0	1	0	0	1	0	0	2	1	8	3	3	3	2	2	2	2	1	7	0	0	1	1	10	15	0	4	1	5	0	2	3	2	5	1	10	5	0	0	1	1	18	13	1	5	7	1	5	2	3	1	0	6	1	3	4	20	0	8	1	2	5	4	2	2	0	4	2	0	2	3	0	0	0	0	0	0	5	10	9	18	16	20	12	12	10	0	2	9	26	0	7	13	13	5	10	11	9	8	15	17	4	0	1	2	1	0	1	1	1	11	13	9	4	0	0	0	0	0	0	25	23	21	5	30	14	21	28	11	11	22	29	9	26	9	38	49	37	41	35	29	9	12	18	27	16	35	54	14	11	7	8	14	11	0	13	10	1	1	3	10	0	1	0	1	0	1	0	0	1	1	0	0	1	1	1	0	0	0	2	2	1	0	0	0	0	1	2	1	2	4	1	1	1	1	2	1	2	1	2	2	1	0	0
PF00189	Ribosomal_S3_C	Ribosomal protein S3, C-terminal domain	19	223	4	19	19	191	1.10952	17.1245	0.222018	0.637506		1	1	1	2	1	1	2	1	3	1	0	0	0	1	0	1	2	2	1	1	1	1	0	3	1	1	1	1	0	0	1	0	0	1	1	1	1	1	1	1	0	1	0	1	1	1	1	1	1	1	1	1	1	1	1	2	1	3	1	1	1	1	2	1	1	1	1	0	1	1	1	1	1	2	1	0	0	2	1	1	1	1	1	1	1	1	1	3	0	1	1	2	2	1	1	1	1	0	1	3	3	1	1	1	1	1	1	1	1	1	1	1	1	1	1	1	1	3	0	1	2	1	1	1	1	1	1	1	1	1	1	1	2	1	1	1	1	0	1	1	1	1	1	1	1	1	2	1	1	1	1	1	0	0	1	1	2	3	1	1	1	1	1	1	3	3	2	1	0	0	2	1	1	1	1	1	1	1	1	2	2	2	2	1	0	0	0	0	0	8	3	1	1	2	2	1	14	3	1	5	3	5	11	0	4	4	4	5	8	2	10	7	1	4	3	4	7	7	1	18	4	3	5	0	5	6	2	1	1	2	1	2	0	1	1	1	1	1	1	1	1	2	1	2	1	2	1	1	1	1	1	2	1	1	2	2	1	3	1	1	1	1	2	1	0	0	1	1	1	1	1	1	1
PF00190	Cupin_1	Cupin	7	91	3	9	8	77	1.29845	6.93133	0.666548	0.414258		0	0	0	1	0	0	0	0	0	1	0	0	0	0	0	0	1	1	0	0	0	0	0	0	0	0	0	0	0	0	0	0	0	0	1	0	0	1	0	0	0	1	0	1	1	1	1	1	0	1	1	2	2	1	0	0	0	0	0	0	1	0	0	0	0	0	0	0	1	0	0	0	2	1	0	0	0	0	1	2	0	0	0	0	0	0	0	0	0	2	0	1	0	0	0	1	0	0	0	1	0	2	3	1	0	0	1	0	1	0	0	0	0	1	0	0	0	2	0	1	1	2	1	0	0	0	0	1	0	0	0	0	0	0	0	0	1	0	0	1	0	0	1	0	0	0	1	0	0	0	0	0	0	0	0	1	1	0	3	0	0	0	2	1	2	0	0	0	0	1	0	0	0	1	0	1	0	0	0	3	3	1	2	0	0	0	0	0	0	3	3	0	1	2	3	2	2	2	2	2	1	1	1	0	2	3	2	3	1	2	2	2	1	0	1	1	2	5	2	2	1	1	2	0	2	0	1	0	1	0	0	0	0	0	0	0	0	0	0	0	1	0	0	0	0	0	1	1	0	0	0	1	0	0	0	1	0	1	1	0	2	0	0	0	0	0	0	0	0	0	0	0	0
PF00191	Annexin	Annexin	11	153	3	16	15	123	1.42182	11.2532	2.16011	0.141634		0	1	1	6	1	1	1	1	2	2	0	0	0	0	1	1	2	1	7	1	0	1	0	2	1	1	1	0	1	1	2	1	2	1	0	0	0	0	0	0	0	0	0	1	0	0	0	0	0	1	2	1	0	0	0	0	1	0	0	1	3	6	5	2	2	2	0	2	3	5	0	0	1	0	0	0	0	0	1	2	0	0	0	0	0	0	0	1	1	0	2	0	2	2	2	0	2	4	0	0	0	3	2	3	1	2	1	2	3	0	1	1	3	5	3	2	5	4	0	2	3	4	2	1	3	3	1	1	4	4	1	2	0	0	0	0	3	0	0	2	0	0	0	0	0	0	6	1	1	1	1	2	1	1	0	3	2	3	0	0	1	1	2	1	1	5	4	0	1	1	16	1	2	0	0	0	0	0	0	2	5	2	3	0	0	0	0	0	0	1	2	3	0	0	0	2	4	0	0	1	0	2	5	1	2	2	2	2	3	1	3	0	2	2	3	0	2	7	0	12	1	6	2	3	1	0	2	3	0	14	5	2	0	1	4	3	4	1	4	4	0	2	0	0	0	0	0	0	0	0	1	1	0	2	0	0	7	2	9	3	1	3	1	2	0	0	0	1	3	4	0	3	0
PF00193	Xlink	Extracellular link domain	0	6	0	1	0	5	0	0.407725	0.923084	-0.336666		0	0	0	0	0	0	0	0	0	0	0	0	0	0	0	0	0	0	0	0	0	0	0	0	0	0	0	0	0	0	0	0	0	0	0	0	1	0	0	0	0	0	0	0	0	0	0	0	0	0	0	0	0	0	0	0	0	0	0	0	0	0	0	0	0	0	0	0	0	0	0	0	0	0	0	0	0	0	0	0	0	0	0	0	0	0	0	0	0	0	0	0	0	0	0	0	0	0	0	0	0	0	0	0	0	0	0	0	0	0	0	0	1	0	0	0	0	0	0	0	0	0	0	0	0	0	0	0	0	0	0	0	0	0	0	0	0	0	0	0	0	0	0	0	0	0	0	0	0	0	0	0	0	0	0	0	0	0	0	0	0	0	0	0	2	0	0	0	0	0	0	3	0	0	0	0	0	0	0	0	0	0	0	0	0	0	0	0	0	0	0	0	0	0	0	0	0	0	0	0	0	0	0	0	0	0	0	0	0	0	0	0	0	0	0	0	0	0	0	0	1	1	0	0	0	0	0	0	0	0	0	0	0	0	0	0	0	0	0	0	0	0	0	0	0	0	0	0	0	0	0	0	0	0	0	0	0	0	0	0	0	0	0	0	0	0	0	0	0	0	0	0	0
PF00194	Carb_anhydrase	Eukaryotic-type carbonic anhydrase	17	183	4	18	22	149	1.29086	13.9442	1.27363	0.259087		1	1	0	2	2	1	0	1	1	5	0	0	0	0	0	0	2	5	4	0	0	0	1	0	0	1	1	0	0	0	0	0	0	0	1	1	0	0	0	1	0	3	0	0	0	0	0	0	1	3	1	23	1	3	2	3	1	3	1	1	6	1	0	0	1	0	0	0	2	2	0	0	2	7	16	29	34	15	0	5	11	17	13	18	15	14	11	22	13	8	5	5	2	3	2	2	4	27	1	7	9	4	5	7	6	7	7	1	2	13	4	1	4	2	5	3	5	5	6	2	2	7	6	17	8	1	0	2	12	4	9	8	39	0	0	2	5	6	35	10	4	3	3	4	3	5	19	1	0	1	1	1	1	1	3	6	5	14	8	0	8	1	2	2	3	1	1	1	4	3	5	1	1	3	1	0	2	10	0	6	32	14	13	2	0	0	1	0	0	32	21	11	10	14	6	18	23	12	7	11	23	3	25	17	20	19	19	18	20	14	10	24	6	5	36	20	38	14	11	3	6	13	7	0	6	27	4	0	4	4	1	3	0	0	0	0	1	0	0	2	1	2	0	0	5	4	0	0	2	0	0	2	0	0	0	0	0	13	0	2	1	1	1	0	5	2	6	0	0	0	1	0	3
PF00196	GerE	Bacterial regulatory proteins, luxR family	11	76	3	7	13	66	1.08661	6.44206	0.0522354	0.819218		0	0	0	0	0	0	0	0	0	0	0	0	0	0	0	0	0	0	0	0	0	0	0	0	0	0	0	0	0	0	0	0	0	0	0	0	0	0	0	0	0	0	1	0	0	0	0	1	0	0	0	0	0	0	0	0	2	1	1	2	0	0	0	0	0	0	0	0	0	0	1	1	1	1	0	0	0	0	2	0	0	0	0	0	0	0	0	0	0	1	2	1	0	1	0	0	2	2	2	1	1	1	2	2	1	2	2	1	2	0	2	0	1	2	2	0	2	10	1	1	3	0	1	0	1	0	2	0	1	2	2	1	1	1	2	2	0	1	1	0	1	1	0	1	1	1	1	0	1	0	0	1	1	0	1	0	2	2	1	0	0	1	1	1	16	0	0	0	0	0	0	0	0	0	0	0	0	6	0	1	0	0	0	0	0	0	0	0	0	0	0	0	0	0	0	0	0	0	0	0	0	0	0	0	0	0	0	0	0	0	0	0	0	0	0	0	0	0	0	0	0	0	0	0	0	0	1	0	2	1	0	1	0	0	1	1	2	0	0	1	1	1	0	0	0	0	1	1	0	0	0	2	1	0	0	0	1	1	1	1	0	0	0	0	0	0	0	0	0	0	0	1	0
PF00198	2-oxoacid_dh	2-oxoacid dehydrogenases acyltransferase (catalytic domain)	19	236	4	19	20	204	1.04018	18.2661	0.031884	0.858283		4	4	5	4	7	4	4	4	4	3	0	0	0	3	3	3	5	5	5	3	4	4	0	4	2	4	4	4	5	3	9	3	7	4	5	4	3	3	4	4	0	8	0	3	4	3	4	5	4	3	3	3	3	7	4	8	7	5	5	7	8	4	7	5	5	6	4	7	4	11	5	5	6	3	5	0	0	6	3	7	7	9	7	8	5	5	5	6	0	5	5	5	3	5	8	4	5	18	7	4	7	7	7	5	5	4	4	5	4	4	9	5	3	5	7	4	4	9	5	5	7	6	4	14	10	4	4	5	9	7	6	6	7	5	10	10	5	4	10	5	5	5	4	5	5	5	6	5	5	8	8	11	5	5	5	3	4	6	7	4	8	4	5	5	12	3	5	5	5	5	2	7	6	7	5	5	5	9	4	5	6	5	3	0	0	0	0	0	0	7	5	3	3	4	4	3	15	3	0	2	3	5	10	1	3	4	4	4	5	4	4	5	4	3	5	4	4	8	3	9	5	7	3	0	4	9	3	3	5	7	4	2	2	4	5	6	6	5	3	7	3	5	4	4	5	4	3	3	5	2	4	4	0	3	3	3	2	5	6	5	5	4	6	6	4	4	3	3	5	5	4	4	2
PF00199	Catalase	Catalase	4	41	1	4	3	37	1.22632	3.2618	0.180442	0.670993		0	0	0	1	0	0	0	0	0	0	0	0	0	0	0	0	1	1	1	0	0	0	0	0	0	0	0	0	0	0	0	0	0	0	1	1	1	0	0	0	0	0	0	0	0	0	0	0	0	0	0	1	2	0	0	0	1	1	1	1	0	0	0	0	1	1	1	1	1	3	1	1	1	0	0	0	0	0	0	0	0	0	0	0	0	0	0	0	0	0	1	0	0	0	0	0	0	0	1	0	0	0	0	0	0	0	1	2	0	0	0	0	0	0	0	0	0	0	1	2	0	0	0	1	1	0	1	0	0	0	0	0	0	0	1	1	0	0	0	0	0	0	0	0	0	0	0	0	0	0	0	0	0	0	0	0	1	0	0	0	0	0	1	0	0	0	0	0	0	0	0	1	0	0	0	0	0	1	1	0	0	0	0	0	0	0	0	0	0	0	0	0	0	0	0	0	0	0	0	0	0	0	1	0	0	0	0	0	0	0	0	0	0	0	0	0	0	0	0	1	1	2	0	0	0	0	0	0	0	0	0	0	0	0	0	0	0	0	0	0	1	0	0	0	0	0	0	0	0	1	0	0	0	0	0	1	0	0	0	0	0	0	0	0	0	0	0	0	0	0	0	0	0
PF00200	Disintegrin	Disintegrin	5	50	1	5	3	45	1.27741	3.91416	0.325244	0.568473		0	3	1	0	5	1	1	2	1	0	0	0	0	1	0	0	0	0	0	1	2	3	0	4	1	2	2	3	2	6	9	3	7	8	0	0	0	0	0	0	0	0	0	0	0	0	0	0	0	0	0	0	0	0	0	0	0	0	0	0	0	0	0	0	0	0	0	0	0	0	0	0	0	0	0	0	0	0	0	0	0	0	0	0	0	0	0	0	0	0	0	0	0	0	0	0	0	0	0	0	0	0	0	0	0	0	0	0	0	0	0	0	1	0	0	0	0	0	0	0	0	0	0	0	1	0	0	0	0	0	0	0	0	1	0	0	0	0	0	0	0	0	0	0	0	0	0	0	0	0	0	0	0	0	0	0	0	0	0	0	0	0	0	0	0	0	0	0	0	0	0	0	0	0	0	0	0	0	0	1	3	0	0	0	0	0	0	0	0	2	1	0	0	0	0	0	1	4	0	1	1	0	1	0	0	0	0	0	2	0	0	0	0	0	1	1	5	1	0	0	1	0	1	0	0	1	0	0	0	0	0	0	0	0	0	1	0	0	0	0	0	0	0	0	0	0	0	0	0	0	0	0	0	0	0	0	0	0	0	0	1	1	1	1	1	1	1	1	1	1	2	0	1
PF00201	UDPGT	UDP-glucoronosyl and UDP-glucosyl transferase	14	153	2	8	14	136	0.654035	12.2318	1.58689	-0.207771		0	0	1	0	0	0	0	0	0	0	0	0	0	0	0	0	2	1	1	0	0	0	0	0	0	0	0	0	0	0	0	0	0	0	0	0	5	1	0	2	0	5	1	0	1	0	1	1	3	1	0	3	0	17	3	9	0	1	1	0	0	2	2	2	0	0	0	1	1	0	0	1	1	0	0	4	0	0	12	0	0	0	0	0	0	0	0	1	0	5	1	1	4	1	1	1	2	2	0	5	4	1	2	0	1	1	0	0	1	0	0	0	4	6	1	2	0	2	1	2	0	2	0	0	0	1	0	1	0	4	2	1	3	1	0	0	1	0	0	10	1	2	2	1	0	0	2	1	0	6	4	3	2	1	3	0	4	0	0	0	5	1	2	1	2	4	2	0	0	1	3	4	2	2	1	1	2	2	0	37	23	10	11	1	0	0	0	0	0	16	14	15	12	61	32	37	79	4	18	33	4	12	19	12	8	10	10	11	7	52	26	13	11	11	38	61	62	74	4	28	22	20	31	1	27	10	5	1	14	2	0	4	0	1	0	3	0	3	1	0	1	0	2	2	4	1	0	0	3	2	3	1	0	0	0	2	0	2	1	0	1	2	1	1	2	0	1	4	1	2	1	1	0
PF00202	Aminotran_3	Aminotransferase class-III	19	246	4	19	22	210	1.00431	18.9185	0.000380139	0.984445		4	6	5	6	6	4	5	4	4	5	0	0	0	1	2	1	8	6	4	4	2	4	1	5	5	4	5	4	4	4	5	3	6	5	5	5	4	5	6	6	0	9	5	8	5	4	4	5	7	8	7	8	8	13	4	11	9	6	7	9	6	5	8	5	10	7	4	7	3	14	6	5	6	9	5	2	4	7	10	7	11	6	5	5	4	7	4	7	3	10	9	8	9	7	2	4	5	10	3	7	6	5	6	6	8	14	8	5	6	3	13	5	8	9	10	4	6	7	6	8	11	10	4	15	9	10	5	6	9	11	6	8	18	5	8	10	6	5	7	11	7	5	5	6	4	6	10	4	6	7	6	8	5	5	6	3	9	12	11	2	7	6	10	6	27	6	6	7	6	4	12	16	8	10	7	9	8	17	8	9	20	10	9	3	0	0	0	0	0	18	14	16	7	17	10	24	29	16	5	14	16	4	27	9	15	18	16	21	25	21	9	12	18	14	29	19	39	23	10	15	15	12	9	1	12	13	9	12	13	19	7	9	2	8	5	11	12	7	9	8	3	8	11	10	9	12	8	8	14	6	12	16	2	6	6	6	6	10	20	10	9	11	10	12	7	3	7	10	6	8	4	11	5
PF00203	Ribosomal_S19	Ribosomal protein S19	19	211	4	19	18	179	1.18274	16.0644	0.579562	0.446484		1	1	1	2	1	1	2	1	1	1	0	0	0	3	1	1	1	2	1	1	0	1	0	2	0	0	0	0	1	2	1	1	2	2	0	1	1	1	0	0	0	2	0	1	1	1	1	1	0	1	1	1	1	1	1	2	3	3	1	3	4	1	2	1	2	1	0	0	1	1	1	1	1	1	1	0	0	1	1	1	1	1	1	1	1	1	1	3	0	1	1	2	2	1	1	1	1	1	1	0	1	0	1	1	2	1	1	1	1	1	2	0	1	0	1	1	1	1	1	2	2	1	1	0	1	1	1	1	1	1	1	1	1	1	3	3	0	1	0	3	1	1	1	1	1	0	2	1	1	1	1	1	0	1	1	1	2	2	1	1	1	1	1	1	2	0	1	1	0	0	2	2	1	1	1	1	1	2	1	4	14	4	12	1	1	0	0	1	0	9	1	3	3	13	8	8	12	4	0	5	10	10	11	1	5	5	5	5	8	0	9	6	6	3	6	7	17	8	4	20	6	5	3	0	3	9	1	2	2	2	2	1	1	2	2	2	3	2	2	4	1	3	2	2	3	4	1	1	2	1	2	1	0	1	1	1	2	2	2	1	2	1	1	2	0	0	1	0	1	1	0	2	1
PF00204	DNA_gyraseB	DNA gyrase B	19	202	4	19	19	176	1.19487	15.9013	0.652323	0.419284		2	2	2	1	6	2	2	2	2	2	0	0	0	2	2	2	2	2	2	2	2	2	0	2	1	2	2	2	2	2	3	2	2	3	2	1	1	1	1	1	0	2	1	1	2	0	0	1	2	2	1	1	1	2	2	1	4	2	2	4	3	0	2	0	1	1	1	2	1	0	2	1	1	1	2	2	0	4	0	0	0	0	0	0	0	0	0	0	0	3	3	3	4	4	0	0	3	3	1	3	3	1	3	1	3	3	2	1	1	1	6	3	2	4	1	2	1	0	2	2	2	2	0	4	0	3	3	3	3	7	1	0	4	1	7	4	1	0	5	1	2	1	2	2	1	1	5	1	2	0	1	3	2	2	2	0	2	0	1	0	8	2	2	1	8	7	6	1	4	3	1	3	2	1	0	0	0	5	1	6	27	8	10	0	0	0	0	0	0	8	7	8	4	5	2	12	18	5	1	11	10	1	13	5	12	12	13	13	10	14	8	4	11	13	15	14	17	19	0	4	7	7	8	0	7	14	6	4	3	7	2	7	0	2	1	0	5	1	0	0	0	2	3	1	2	2	1	1	2	0	1	5	1	1	1	0	1	1	2	2	2	2	2	2	2	1	2	1	1	1	1	1	0
PF00205	TPP_enzyme_M	Thiamine pyrophosphate enzyme, central domain	15	207	2	14	19	180	0.862735	16.2275	0.330969	-0.565089		1	1	1	3	2	1	1	1	1	1	0	0	0	1	1	1	3	3	3	1	2	1	0	1	1	1	2	1	1	1	0	1	1	1	3	2	4	3	1	2	0	3	2	1	1	0	1	1	3	1	1	3	4	5	3	5	1	4	3	1	0	0	1	1	0	0	1	0	2	2	0	0	0	1	0	0	0	1	3	2	0	1	1	2	1	1	1	0	2	2	2	1	1	2	0	4	1	1	2	3	2	1	2	1	1	1	1	1	1	1	4	1	1	5	1	1	1	2	1	3	2	1	0	1	2	1	1	2	5	6	1	1	1	1	0	0	1	0	2	3	2	1	1	1	1	1	1	0	1	2	2	3	1	1	1	1	3	2	1	0	1	1	2	2	10	1	2	2	2	2	1	0	2	2	1	0	2	2	0	6	8	2	6	0	0	0	0	0	0	6	2	9	1	5	3	10	19	1	1	5	4	4	12	1	4	4	4	4	8	13	6	2	3	3	6	12	13	21	1	4	4	3	4	1	4	3	0	1	2	4	2	3	0	2	2	1	1	1	1	3	3	1	1	2	2	2	4	4	1	1	2	1	0	5	3	4	0	1	1	1	0	0	0	0	1	0	0	0	0	1	0	0	0
PF00206	Lyase_1	Lyase	19	237	4	19	21	203	1.04018	18.2661	0.031884	0.858283		4	4	4	2	6	5	2	4	4	3	0	0	0	4	3	3	3	2	1	4	4	4	3	4	3	4	3	4	2	2	3	3	4	2	3	3	4	4	3	2	0	5	2	3	6	2	3	4	3	3	3	4	3	3	2	5	2	4	3	2	2	2	2	0	1	2	1	2	3	4	2	0	2	4	3	0	2	2	3	5	5	1	3	0	2	2	0	3	1	3	3	3	3	2	2	3	5	5	4	2	2	3	3	4	4	3	1	4	3	3	7	3	2	3	5	3	3	8	7	4	11	6	0	7	4	3	3	3	4	6	3	3	4	4	2	3	3	1	3	4	3	3	4	2	3	2	4	3	3	4	7	4	3	3	3	3	3	5	4	2	7	3	3	2	17	2	4	3	3	3	2	2	3	3	1	2	1	3	3	4	9	4	3	4	0	0	0	0	0	17	4	4	3	5	2	3	6	3	1	9	4	4	8	2	6	8	6	6	6	6	6	5	9	10	4	14	13	9	3	4	4	3	4	0	3	3	2	2	3	9	3	2	1	3	4	2	4	3	3	4	2	2	3	3	3	7	2	2	3	4	3	4	2	1	2	2	2	2	2	3	2	5	2	7	0	2	2	3	3	3	2	2	0
PF00207	A2M	Alpha-2-macroglobulin family	3	53	0	5	3	43	0	3.75107	0.448845	-0.502884		0	1	0	0	2	0	1	0	1	1	0	0	0	1	1	1	1	0	1	1	1	0	0	2	0	0	1	1	0	0	0	0	0	0	0	0	1	1	0	0	0	2	0	1	0	0	0	0	0	2	1	1	0	5	0	0	0	0	0	0	0	0	0	0	0	0	0	0	0	0	0	0	0	0	0	0	0	0	2	3	0	0	0	0	0	0	1	0	0	0	0	0	0	0	0	0	0	0	0	0	0	0	0	0	1	0	0	0	0	0	0	0	0	0	0	0	0	0	0	0	0	0	0	0	0	0	0	0	0	0	0	0	0	0	0	0	0	0	0	0	0	0	0	0	0	0	0	0	0	0	0	0	0	0	0	0	0	0	0	0	0	0	0	0	1	0	0	0	0	0	0	0	0	0	0	0	0	0	0	1	1	0	1	0	0	0	0	0	0	1	2	1	0	0	0	0	2	0	0	0	3	0	2	1	0	0	0	1	1	1	1	0	0	0	7	1	4	5	0	0	0	2	1	0	1	5	0	0	1	0	0	1	0	1	0	0	0	0	0	0	1	0	0	0	0	0	0	0	0	0	0	1	0	0	0	1	0	0	0	0	0	0	0	0	0	0	0	0	0	0	0	0	0
PF00208	ELFV_dehydrog	Glutamate/Leucine/Phenylalanine/Valine dehydrogenase	16	209	4	15	19	180	0.924359	16.2275	0.100466	-0.751272		0	0	0	2	0	0	0	0	0	2	0	0	0	0	0	0	2	2	3	0	0	0	0	0	0	0	0	0	0	0	0	0	0	0	2	1	1	2	2	2	1	4	1	1	2	2	3	2	2	1	4	4	2	2	1	4	3	2	2	3	4	2	4	1	1	2	2	2	2	5	1	2	2	1	3	1	0	3	4	7	3	1	1	1	1	2	2	7	3	5	3	3	4	4	2	2	3	4	4	7	11	2	5	3	4	1	2	5	2	3	6	3	3	3	4	2	3	4	3	4	4	4	1	8	2	3	2	4	2	3	5	4	4	6	2	5	2	2	6	3	4	3	3	3	3	2	5	3	2	6	4	5	3	3	3	2	3	2	3	1	5	4	4	3	6	3	4	4	5	4	5	5	2	2	1	2	2	7	2	1	10	0	1	0	0	0	0	0	0	1	1	4	1	12	3	8	20	1	0	1	2	1	9	1	3	4	1	3	3	3	2	0	2	1	4	10	3	6	1	6	2	4	2	0	2	1	1	1	2	5	3	1	0	0	0	1	3	1	3	0	1	1	3	2	4	2	3	3	2	0	1	3	0	1	0	1	1	2	2	0	2	1	3	1	2	1	1	2	2	3	2	2	1
PF00209	SNF	Sodium:neurotransmitter symporter family	13	157	3	11	12	141	0.881665	12.4764	0.189095	-0.663671		1	1	0	0	0	0	0	1	0	0	0	0	0	0	0	0	0	0	2	0	0	1	0	0	0	1	1	1	0	0	0	0	0	0	0	0	1	3	2	3	0	1	3	0	1	1	0	1	3	3	2	1	0	2	3	4	0	0	0	0	0	0	1	0	0	0	0	0	0	0	0	0	1	3	2	3	8	1	1	0	1	1	1	2	1	1	0	4	2	3	2	3	4	0	0	0	0	4	1	7	13	3	3	1	0	4	0	1	2	0	6	0	1	0	5	0	0	1	0	1	2	1	0	0	0	4	0	3	1	0	0	0	1	1	0	2	1	0	0	6	5	2	2	2	1	3	1	1	1	8	4	4	2	2	2	0	1	3	1	0	5	2	2	0	3	5	1	0	1	0	2	3	2	2	0	0	0	1	0	2	8	0	2	0	0	0	0	0	0	7	4	2	2	6	7	7	11	1	1	3	3	2	4	2	2	1	3	1	0	4	2	1	2	3	5	5	9	3	1	2	1	8	2	1	1	5	3	0	4	0	0	2	0	1	0	1	1	0	0	1	2	2	2	2	1	2	5	5	3	0	3	2	0	1	0	4	2	0	1	3	1	1	1	0	1	1	1	1	0	0	1	3	0
PF00210	Ferritin	Ferritin-like domain	11	127	1	8	11	116	0.772482	10.3562	0.580624	-0.446068		1	1	2	1	1	1	0	1	0	1	0	0	0	0	0	2	1	1	0	0	1	1	0	1	1	1	0	0	1	1	2	1	1	1	1	1	1	0	2	0	0	2	1	1	0	0	1	0	1	1	1	3	2	2	1	2	0	1	1	0	0	0	0	0	0	0	0	0	0	2	0	0	0	1	1	0	0	2	2	1	3	1	1	2	2	2	2	2	1	1	1	2	0	0	0	1	0	1	0	3	5	0	0	1	1	1	1	0	1	1	0	0	3	1	3	1	1	3	0	1	1	0	0	0	0	0	0	0	3	2	1	1	0	2	0	4	1	1	3	1	1	1	1	2	1	1	1	0	0	0	0	0	0	0	0	0	4	0	2	0	2	1	0	1	6	0	2	1	0	0	1	1	1	1	0	0	0	1	1	1	0	0	0	0	0	0	0	0	0	0	0	0	0	1	1	6	2	0	0	4	0	1	2	0	4	7	4	7	1	0	3	0	0	0	4	4	0	1	0	3	2	5	1	0	1	0	0	0	0	0	0	0	1	0	1	0	0	0	1	0	0	0	0	0	1	1	0	0	0	0	0	0	0	0	0	0	0	0	0	1	0	0	0	0	0	0	1	0	0	0	1	0	2
PF00211	Guanylate_cyc	Adenylate and Guanylate cyclase catalytic domain	19	241	4	19	20	206	1.03097	18.4292	0.0191182	0.890028		4	3	2	0	40	20	15	2	3	27	0	3	0	1	1	1	39	49	96	1	2	1	2	5	1	3	2	2	5	2	5	3	1	1	2	2	8	6	12	38	2	16	32	5	3	3	3	4	32	172	51	129	2	47	23	44	13	1	3	13	23	6	33	1	18	21	2	7	4	21	8	2	0	72	72	33	65	88	24	70	104	115	76	93	57	15	76	47	61	15	19	13	20	23	0	8	11	25	4	15	11	11	21	16	33	23	9	13	17	17	52	20	50	123	89	22	25	25	23	6	8	20	24	15	8	23	5	21	33	34	22	12	21	10	11	19	16	15	79	44	23	10	12	10	9	11	27	13	19	32	30	60	17	18	25	90	6	65	43	2	51	19	22	24	36	20	25	18	28	25	17	19	3	5	2	1	4	15	8	31	61	18	13	1	0	0	2	0	0	42	52	30	21	45	31	71	91	46	23	47	33	14	57	31	68	83	81	85	63	58	41	25	53	62	75	109	79	94	17	12	43	30	37	0	34	31	6	11	13	22	3	9	0	1	1	11	13	6	3	8	4	0	11	4	16	15	4	4	10	2	3	8	2	11	5	6	1	7	30	5	3	6	4	2	3	2	3	3	0	3	1	0	1
PF00213	OSCP	ATP synthase delta (OSCP) subunit	19	230	4	19	21	196	1.07373	17.6953	0.103998	0.747083		2	2	2	2	4	2	2	2	4	2	0	0	0	2	2	1	2	2	1	1	2	1	0	2	1	2	1	1	1	2	4	2	2	3	2	2	1	2	1	2	0	3	0	2	2	2	3	2	2	2	2	2	1	2	1	3	1	1	1	1	1	1	2	1	1	1	0	1	1	3	1	1	1	1	1	1	0	1	0	1	1	1	1	1	1	1	1	4	0	1	1	1	3	1	1	2	1	2	1	2	4	1	1	1	1	1	1	1	1	1	1	1	0	1	1	1	1	4	1	3	2	1	1	3	1	1	1	1	2	1	1	1	1	1	1	1	1	1	6	1	2	1	1	1	1	1	1	1	0	1	2	1	1	1	1	1	1	1	1	1	2	1	3	1	8	0	1	1	0	0	1	1	1	1	1	1	1	3	1	5	6	2	2	2	0	0	0	0	0	10	1	2	3	8	8	8	12	4	0	4	4	8	10	1	6	9	4	7	2	5	5	9	6	3	9	8	7	11	3	13	7	5	5	2	6	7	1	1	1	1	1	1	1	1	1	1	5	1	2	2	1	2	1	1	2	2	1	1	1	1	1	1	0	1	1	1	0	1	1	1	1	1	1	1	0	1	1	0	1	1	1	1	1
PF00215	OMPdecase	Orotidine 5'-phosphate decarboxylase / HUMPS family	16	191	4	18	17	162	1.23317	14.5966	0.857071	0.35456		1	1	2	1	1	1	1	1	1	1	0	0	0	1	1	1	1	1	1	0	0	1	0	1	0	0	0	0	1	1	1	1	0	1	1	1	0	1	1	1	0	1	0	1	1	1	1	1	1	1	1	1	1	1	0	2	1	1	1	1	1	0	1	1	0	1	0	1	1	2	1	0	1	1	1	0	0	1	2	3	0	1	1	1	1	1	1	1	1	0	0	1	1	0	0	1	1	1	1	1	1	1	1	0	1	1	0	1	1	1	2	1	1	1	0	1	1	2	0	1	2	1	0	2	3	1	1	1	4	3	1	1	3	0	1	2	1	0	4	2	1	1	1	1	1	1	1	0	1	0	0	1	1	0	1	1	1	2	1	2	2	1	1	0	6	1	1	1	1	1	0	1	1	0	0	0	0	1	1	1	1	1	1	1	0	0	0	0	0	1	0	1	1	2	1	1	2	1	0	2	1	1	1	0	2	2	2	2	2	0	1	1	1	1	1	1	1	1	1	0	1	2	1	0	1	2	1	1	2	2	1	1	0	1	1	1	1	1	0	1	1	1	1	0	1	1	0	0	1	0	1	1	0	0	1	0	0	1	1	1	1	1	1	1	1	0	1	1	1	1	0	1	0
PF00216	Bac_DNA_binding	Bacterial DNA-binding protein	14	171	2	13	18	144	0.984081	13.2103	0.00362122	-0.952015		1	1	1	0	2	1	2	0	0	1	0	0	0	0	1	0	1	0	0	0	0	0	0	0	0	0	1	0	0	1	1	0	1	1	0	0	0	1	0	0	0	0	2	1	0	0	0	0	0	0	2	2	0	1	0	1	2	1	1	2	1	0	0	0	3	1	0	2	0	1	1	1	0	0	0	0	0	0	0	1	0	0	0	0	0	0	0	4	0	2	1	3	3	0	1	2	1	0	1	1	1	1	1	2	1	1	2	2	1	2	4	2	2	1	2	3	2	10	2	5	6	2	3	1	3	2	1	2	1	1	1	1	0	1	1	2	1	1	3	1	2	0	2	1	0	2	3	1	1	1	3	1	2	1	1	3	1	3	3	1	1	1	7	2	20	3	2	2	2	2	3	3	2	3	0	1	0	7	1	10	4	1	3	0	1	0	0	3	0	6	3	2	5	1	1	4	1	8	0	9	1	0	0	0	9	14	13	13	16	1	9	5	4	3	1	12	9	14	14	18	7	8	12	1	4	12	1	2	1	2	1	1	1	1	1	1	5	0	0	2	0	1	1	1	1	1	2	2	1	1	0	2	0	1	2	1	1	1	1	1	0	0	0	0	0	0	0	0	0	0	0	0	0
PF00217	ATP-gua_Ptrans	ATP:guanido phosphotransferase, C-terminal catalytic domain	16	142	4	14	14	120	1.28123	10.927	0.933086	0.334062		0	0	0	0	0	0	0	0	0	5	0	0	0	0	0	0	0	0	0	0	0	0	0	0	0	0	0	0	0	0	0	0	0	0	0	0	0	0	0	0	2	1	0	1	0	0	0	0	0	2	8	2	0	0	0	0	4	1	1	4	10	3	6	4	2	3	2	3	7	8	1	0	1	7	4	1	3	7	0	0	4	15	19	13	12	8	3	12	1	2	1	1	1	1	2	3	0	13	0	1	1	3	4	0	0	0	1	0	1	0	3	1	0	0	1	0	0	0	0	1	1	3	1	0	0	2	0	1	2	1	3	3	0	0	0	1	0	0	0	1	1	1	1	1	1	1	1	1	1	1	2	1	1	0	1	1	0	0	0	0	3	1	2	2	1	0	3	1	2	2	2	40	4	10	5	9	4	14	1	8	17	5	5	0	0	0	0	0	0	11	10	17	2	2	2	13	24	6	8	8	6	1	17	4	16	15	16	15	7	15	10	6	6	11	11	13	22	14	5	8	13	10	6	0	8	10	1	2	2	4	2	1	1	1	0	0	1	0	0	0	0	0	0	2	0	0	0	0	0	0	1	0	0	0	0	1	3	0	2	0	2	1	4	0	0	0	0	0	2	4	0	0	0
PF00218	IGPS	Indole-3-glycerol phosphate synthase	19	221	4	19	22	192	1.08879	17.4506	0.148696	0.699784		1	1	1	2	1	1	1	1	1	2	0	0	0	1	1	0	1	1	2	1	1	1	0	1	1	1	1	1	1	1	1	1	1	1	2	1	1	1	1	1	0	3	0	2	1	1	0	0	1	1	2	2	2	2	1	3	4	4	4	4	3	0	0	0	0	3	1	5	3	2	4	3	4	3	6	2	2	3	1	1	3	5	5	6	3	3	2	5	0	4	4	4	5	4	1	4	3	5	4	4	9	4	4	3	4	4	4	6	1	4	6	4	3	3	2	3	4	6	4	6	4	4	1	4	3	3	3	4	7	6	4	3	4	2	3	4	2	0	6	2	4	4	4	4	4	4	5	1	3	3	5	6	2	3	3	2	4	4	7	1	4	3	5	2	6	3	4	4	3	3	1	3	3	2	0	2	0	3	2	1	2	1	1	0	0	0	0	0	0	2	1	1	0	1	0	2	4	1	1	1	1	0	1	1	3	4	3	3	2	2	1	2	1	2	0	2	2	2	0	0	1	1	0	0	1	3	2	1	3	4	1	2	0	2	3	2	1	3	2	3	2	3	3	2	3	3	2	2	3	0	3	4	1	1	2	1	1	3	3	3	2	2	3	1	3	1	3	1	1	2	2	3	1
PF00221	Lyase_aromatic	Aromatic amino acid lyase	5	74	0	2	3	66	0	5.62661	2.5387	-0.111086		0	0	0	1	0	0	0	0	0	0	0	0	0	0	0	0	1	1	1	0	0	0	0	0	0	0	0	0	0	0	0	0	0	0	1	0	0	1	0	1	0	0	1	0	0	0	0	0	1	0	0	0	1	2	0	0	0	1	1	0	1	2	3	1	1	0	0	1	1	1	2	1	0	0	0	0	0	0	1	0	0	0	0	0	0	0	0	0	0	0	0	0	1	0	0	0	0	0	1	0	0	0	1	0	0	0	0	0	0	0	2	1	0	0	1	1	1	2	0	0	0	1	0	0	0	1	1	1	1	1	1	0	2	0	1	1	0	0	1	0	0	0	0	0	0	0	2	0	1	1	0	2	1	1	1	0	2	2	0	0	5	1	1	1	1	1	1	1	1	1	0	2	1	2	0	0	0	0	1	0	0	0	0	0	0	0	0	0	0	0	0	0	0	0	0	0	1	0	0	0	0	0	0	0	1	2	1	1	0	0	0	0	0	0	0	0	0	0	0	1	0	0	0	0	0	0	0	0	2	0	0	0	0	0	0	0	0	0	0	0	0	0	0	1	0	0	0	0	0	1	2	0	0	0	0	0	0	0	0	0	0	1	0	0	0	0	0	0	0	0	0	0	0
PF00223	PsaA_PsaB	Photosystem I psaA/psaB protein	5	71	1	4	3	68	0.690882	5.7897	0.599508	-0.438766		0	0	0	0	0	0	0	0	0	0	0	0	0	1	0	2	2	1	1	0	0	0	0	0	0	0	0	0	0	0	0	5	0	0	1	1	0	0	0	0	0	0	1	0	0	0	2	0	0	1	0	1	0	2	0	0	0	2	0	0	1	0	0	0	0	0	0	0	2	0	0	0	0	0	0	0	0	0	0	0	0	0	1	0	1	0	1	0	0	0	0	2	2	0	0	0	0	0	0	1	1	0	0	0	0	1	0	0	0	0	0	0	0	2	0	0	0	0	0	0	0	0	0	0	0	0	1	0	1	0	0	1	0	0	0	1	0	0	2	1	0	0	0	0	0	0	0	0	0	0	0	0	0	0	0	0	0	0	0	0	0	0	0	0	0	0	0	0	1	1	0	0	1	2	0	0	1	0	4	0	0	2	0	0	0	0	0	0	0	0	0	0	0	0	0	0	0	2	0	0	2	0	1	2	2	2	2	2	0	0	0	0	0	0	0	0	0	4	2	1	0	0	0	0	0	2	3	0	1	0	0	1	1	0	3	0	1	2	4	1	1	0	1	1	1	1	1	1	1	0	0	1	4	2	1	2	0	1	1	0	0	0	0	0	0	0	0	0	0	1	1	0	0
PF00224	PK	Pyruvate kinase, barrel domain	19	245	4	19	22	209	1.00866	18.8369	0.0015271	0.968828		8	8	2	4	10	8	10	7	9	9	0	0	0	5	4	4	13	12	6	10	15	15	12	9	10	11	14	8	3	2	2	2	3	1	3	5	2	18	3	2	0	7	2	4	3	3	3	3	2	9	16	15	6	16	1	5	6	4	5	6	3	1	1	1	3	3	3	3	3	7	3	4	4	9	4	2	1	13	4	8	15	13	7	4	10	4	3	7	5	8	7	6	6	5	4	7	7	11	4	5	9	5	4	6	6	4	4	7	3	6	10	7	7	5	7	7	6	12	3	4	8	16	3	5	4	5	4	6	8	11	7	6	19	4	4	4	6	2	10	8	7	6	4	4	5	6	5	2	9	8	7	11	6	6	8	3	7	4	9	6	8	6	7	7	14	6	10	7	5	5	3	6	10	5	7	6	3	7	4	6	25	31	8	4	0	0	0	0	0	32	7	11	14	17	14	30	43	9	1	20	26	29	29	10	9	8	7	7	10	13	16	18	26	24	31	34	50	17	5	14	12	13	12	2	7	19	2	4	6	11	8	2	1	3	4	5	6	7	2	8	2	4	3	3	4	5	1	1	4	4	3	3	0	1	2	2	7	11	6	4	6	6	4	9	4	3	3	5	5	5	5	6	1
PF00225	Kinesin	Kinesin motor domain	19	248	4	19	22	210	1.00431	18.9185	0.000380139	0.984445		32	39	15	9	66	26	45	32	33	47	2	2	0	13	9	10	33	26	33	31	39	38	8	46	25	38	36	35	23	12	16	10	15	11	9	8	1	24	5	7	1	22	6	28	4	4	3	10	19	36	48	72	6	82	15	10	82	21	18	82	83	71	74	15	50	50	16	73	41	73	49	19	12	74	68	40	46	63	83	58	38	57	40	42	36	23	21	37	19	16	16	20	25	24	1	22	30	45	7	19	21	30	67	5	19	23	25	13	7	16	49	26	17	17	10	7	12	12	18	15	15	48	3	10	6	25	22	25	83	72	41	31	58	8	12	47	17	3	60	13	26	9	14	17	18	15	34	10	24	11	11	50	15	15	22	15	14	15	28	1	60	23	20	21	17	25	31	11	26	25	13	163	51	84	32	40	55	113	78	121	142	66	49	1	0	0	4	0	0	110	123	160	32	73	25	126	156	93	70	102	143	17	305	88	158	190	219	205	164	142	125	63	107	111	116	170	165	242	59	26	99	68	83	6	95	124	70	79	60	94	11	81	0	24	10	61	44	31	15	40	20	22	7	32	32	30	29	29	27	7	51	87	29	42	24	32	29	48	84	23	60	65	65	63	23	7	11	31	29	51	10	7	0
PF00226	DnaJ	DnaJ domain	19	249	4	19	22	211	1	19	0	-1		68	69	47	26	92	41	54	44	51	72	0	3	0	53	38	36	40	34	37	45	51	58	29	76	30	55	58	56	51	63	65	48	56	56	27	23	42	39	33	31	7	47	26	43	43	26	27	46	30	56	63	100	40	95	33	59	52	36	33	47	49	50	58	17	45	46	15	44	29	61	48	33	38	65	83	48	85	92	68	57	79	76	56	51	64	60	37	77	48	84	50	60	98	53	8	45	57	111	30	64	86	35	72	60	69	69	52	46	28	52	125	58	46	69	37	46	53	66	34	26	40	62	26	60	34	55	38	67	101	105	55	36	143	28	61	69	34	11	103	54	102	40	50	54	52	60	86	38	44	45	66	105	49	43	51	37	54	55	78	8	112	67	80	55	85	89	77	65	60	57	39	116	65	76	25	24	46	79	55	218	249	111	110	11	0	0	8	0	0	270	294	315	69	241	124	405	449	204	230	151	247	93	433	125	268	369	317	355	241	308	218	223	192	202	202	382	291	293	169	89	224	148	187	6	195	220	68	80	166	148	65	90	2	91	58	100	111	78	47	136	37	83	66	81	139	130	54	54	118	37	119	123	25	40	38	40	73	103	129	98	97	95	90	101	55	43	50	57	62	75	51	66	13
PF00227	Proteasome	Proteasome subunit	19	244	4	19	22	208	1.01304	18.7554	0.00345082	0.953156		15	16	18	15	18	15	16	9	9	14	0	0	0	10	7	7	16	14	15	8	5	9	0	11	12	11	7	5	11	12	9	11	12	18	11	12	11	14	10	10	5	27	3	16	16	16	14	15	9	16	16	16	12	16	13	28	28	25	26	28	22	14	23	10	20	29	9	22	15	21	22	16	20	18	15	1	2	17	6	15	27	17	25	18	17	17	13	45	0	26	23	26	31	25	17	23	26	28	21	17	20	22	29	21	20	22	24	27	20	26	41	22	20	21	18	24	23	22	19	22	27	21	16	50	24	21	23	21	44	38	24	19	50	19	34	30	22	18	33	21	28	24	23	21	22	19	37	21	22	35	31	40	28	18	21	13	24	36	22	18	36	24	24	21	31	21	25	21	20	21	16	33	23	20	18	17	15	23	27	11	40	14	25	11	0	0	0	0	0	38	2	26	16	34	19	27	61	16	1	21	26	25	49	4	20	20	20	20	30	14	18	27	30	29	28	22	40	29	19	59	33	28	14	14	14	25	16	12	17	23	15	14	6	16	15	15	17	15	16	22	15	31	12	14	16	13	11	11	13	14	14	17	0	15	10	15	15	19	22	16	25	22	21	25	17	19	19	9	19	22	23	20	17
PF00229	TNF	TNF(Tumour Necrosis Factor) family	0	2	0	0	0	2	0	0.16309	0.17757	-0.67347		0	0	0	0	0	0	0	0	0	0	0	0	0	0	0	0	0	0	0	0	0	0	0	0	0	0	0	0	0	0	0	0	0	0	0	0	0	0	0	0	0	0	0	0	0	0	0	0	0	0	0	0	0	0	0	0	0	0	0	0	0	0	0	0	0	0	0	0	0	0	0	0	0	0	0	0	0	0	0	0	0	0	0	0	0	0	0	0	0	0	0	0	0	0	0	0	0	0	0	0	0	0	0	0	0	0	0	0	0	0	0	0	0	0	0	0	0	0	0	0	0	0	0	0	0	0	0	0	0	0	0	0	0	0	0	0	0	0	0	0	0	0	0	0	0	0	0	0	0	0	0	0	0	0	0	0	0	0	0	0	0	0	0	0	0	0	0	0	0	0	0	0	0	0	0	0	0	0	0	0	0	0	0	0	0	0	0	0	0	0	0	0	0	0	0	0	0	0	0	0	0	0	0	0	0	0	0	0	0	0	0	0	0	0	0	0	0	3	0	0	0	6	0	0	0	0	0	0	0	0	0	0	0	0	0	0	0	0	0	0	0	0	0	0	0	0	0	0	0	0	0	0	0	0	0	0	0	0	0	0	0	0	0	0	0	0	0	0	0	0	0	0	0
PF00230	MIP	Major intrinsic protein	17	208	4	16	20	176	1.00107	15.9828	1.99433e-05	0.996437		0	0	1	1	0	0	0	0	0	2	0	0	0	0	0	0	3	2	0	0	0	0	0	0	0	0	0	0	0	0	0	0	0	0	1	1	2	3	1	0	0	4	0	2	0	0	0	0	0	3	1	8	3	2	0	1	2	4	9	2	2	1	5	1	5	3	2	5	2	3	2	3	1	6	11	13	11	5	11	9	8	9	9	9	6	9	7	8	4	4	4	3	1	2	1	5	4	10	3	3	12	6	6	4	4	3	3	4	3	3	1	2	3	1	8	3	3	7	1	4	5	8	1	4	5	2	4	1	8	8	6	8	2	4	2	2	4	3	1	5	3	3	3	3	2	4	5	1	1	0	2	2	3	2	2	2	5	5	2	3	3	4	0	0	3	1	1	1	1	2	6	6	12	8	3	0	4	5	2	30	26	23	10	5	0	0	0	0	0	56	46	22	30	47	46	45	48	23	4	28	30	17	35	21	56	55	53	56	63	41	48	24	32	34	45	66	65	72	19	49	31	25	37	7	27	24	3	5	11	9	6	5	0	1	6	8	8	6	1	9	0	3	1	4	4	3	2	2	3	2	5	4	1	3	2	1	3	5	10	5	6	4	4	2	1	1	2	2	5	7	3	6	1
PF00231	ATP-synt	ATP synthase	19	233	4	19	22	198	1.05909	17.9399	0.067725	0.794678		2	2	2	2	2	2	2	2	3	2	0	0	0	3	1	2	2	2	1	2	2	1	0	3	0	2	0	0	2	2	1	2	3	2	2	2	2	2	2	2	0	3	0	2	2	2	2	2	2	2	2	2	1	2	2	4	7	2	2	7	2	2	1	1	1	2	2	0	2	2	2	0	3	2	2	1	1	2	0	1	4	3	4	4	2	4	2	4	0	2	2	2	3	2	2	2	2	3	2	2	2	2	2	1	2	2	2	2	2	2	2	2	2	2	2	2	2	6	2	4	3	2	2	6	2	2	2	2	5	6	3	3	7	2	2	5	2	2	4	3	1	2	2	2	2	2	4	2	2	1	3	3	2	2	2	2	2	2	2	2	9	2	2	2	10	1	3	2	0	0	4	5	2	2	2	2	2	6	3	4	10	3	7	3	0	0	0	0	0	22	2	8	3	9	3	6	36	5	0	6	3	2	13	2	11	16	13	12	8	5	3	4	13	13	21	11	11	7	3	10	7	7	4	1	4	4	3	2	4	4	2	2	2	2	2	2	2	2	2	3	2	3	2	2	2	2	2	2	1	2	2	2	0	1	2	2	1	2	5	2	2	2	2	3	2	1	2	2	2	2	2	2	2
PF00232	Glyco_hydro_1	Glycosyl hydrolase family 1	15	171	3	12	15	147	0.908382	13.2103	0.119995	-0.729039		0	0	1	2	1	0	0	1	1	1	0	0	0	0	0	0	5	1	2	1	0	0	0	2	0	0	0	0	2	1	0	0	1	1	1	0	0	0	0	0	0	1	0	0	1	0	1	1	0	1	1	1	3	6	0	0	1	3	5	1	1	1	2	3	2	1	0	1	1	4	1	1	5	0	0	0	0	0	0	0	0	0	0	0	0	0	0	1	0	1	1	1	1	1	0	1	0	3	2	2	1	1	2	0	2	1	0	0	0	0	1	1	1	1	1	1	1	2	0	0	0	2	1	0	0	1	0	1	1	0	2	1	1	2	0	0	1	0	1	0	2	1	0	3	1	1	0	1	1	0	0	0	0	0	1	0	3	1	2	0	0	1	2	1	4	0	1	1	1	1	0	7	3	9	6	4	8	0	2	8	12	5	7	1	0	0	1	0	0	6	6	48	10	24	11	16	27	1	20	15	12	8	11	4	8	12	13	13	10	31	5	5	14	16	24	57	30	10	1	3	6	3	8	4	5	5	5	3	12	13	0	5	0	3	1	3	6	4	3	4	4	5	5	11	9	8	7	7	8	2	11	13	3	3	5	3	2	8	8	7	1	1	1	0	1	2	5	1	0	1	0	1	0
PF00233	PDEase_I	3'5'-cyclic nucleotide phosphodiesterase	17	230	4	19	21	195	1.0787	17.6137	0.117944	0.731275		4	6	2	3	19	11	11	3	5	13	0	0	0	0	2	2	20	26	20	3	3	2	2	7	4	5	5	4	0	0	1	0	0	1	2	0	0	3	5	4	0	8	0	8	2	2	2	2	4	92	17	62	0	46	4	10	5	0	0	5	5	5	7	1	4	5	0	4	6	11	7	3	4	50	16	16	18	80	27	39	62	23	20	23	20	21	26	34	19	11	12	9	10	13	0	3	3	17	1	12	23	6	8	8	17	17	3	5	13	8	30	12	43	93	68	5	4	7	4	1	2	7	54	5	9	10	1	12	9	12	8	5	3	2	8	10	5	3	22	34	14	10	10	6	6	7	7	5	9	21	15	31	8	8	8	69	3	3	31	2	29	13	16	13	16	14	20	15	14	12	7	21	10	11	6	6	6	13	9	21	48	16	14	0	0	0	1	0	0	29	35	61	24	46	23	50	64	34	33	39	40	25	58	23	67	74	79	84	69	39	39	24	37	38	52	66	54	71	21	20	32	24	25	2	28	29	3	9	3	25	2	12	0	3	5	30	30	23	13	22	8	3	2	0	2	1	6	6	1	4	2	5	0	9	7	9	3	8	19	8	6	10	5	8	3	1	3	2	6	6	3	1	0
PF00234	Tryp_alpha_amyl	Protease inhibitor/seed storage/LTP family	0	0	0	0	0	0	0	0	FALSE	FALSE		0	0	0	0	0	0	0	0	0	0	0	0	0	0	0	0	0	0	0	0	0	0	0	0	0	0	0	0	0	0	0	0	0	0	0	0	0	0	0	0	0	0	0	0	0	0	0	0	0	0	0	0	0	0	0	0	0	0	0	0	0	0	0	0	0	0	0	0	0	0	0	0	0	0	0	0	0	0	0	0	0	0	0	0	0	0	0	0	0	0	0	0	0	0	0	0	0	0	0	0	0	0	0	0	0	0	0	0	0	0	0	0	0	0	0	0	0	0	0	0	0	0	0	0	0	0	0	0	0	0	0	0	0	0	0	0	0	0	0	0	0	0	0	0	0	0	0	0	0	0	0	0	0	0	0	0	0	0	0	0	0	0	0	0	0	0	0	0	0	0	0	0	0	0	0	0	0	0	0	0	0	0	0	0	0	0	0	0	0	0	0	0	0	0	0	0	0	0	0	0	0	0	0	0	0	0	0	0	0	0	0	0	0	0	0	0	0	0	0	0	0	0	0	0	0	0	0	0	0	0	0	0	0	0	0	0	0	0	0	0	0	0	0	0	0	0	0	0	0	0	0	0	0	0	0	0	0	0	0	0	0	0	0	0	0	0	0	0	0	0	0	0	0
PF00235	Profilin	Profilin	10	135	3	13	7	115	1.30673	9.9485	1.01045	0.314795		1	1	1	1	1	1	1	1	1	1	0	0	0	1	0	0	1	1	1	1	0	1	0	1	1	0	0	0	1	1	1	1	1	1	0	1	1	1	1	1	0	2	0	1	1	1	0	1	1	1	1	1	1	1	1	2	1	0	0	1	2	1	1	1	1	1	0	1	0	1	3	1	1	2	3	0	0	3	10	4	1	3	3	3	2	3	1	4	2	0	0	0	0	0	0	0	0	0	0	0	0	0	0	0	0	0	0	0	0	0	0	0	0	0	0	1	0	0	0	0	0	0	0	0	0	0	0	1	0	0	0	0	0	0	0	0	0	0	0	0	0	0	0	0	0	0	1	0	0	0	0	0	0	0	0	0	1	0	0	0	0	0	0	0	0	0	0	0	0	0	0	1	1	1	0	0	1	0	1	2	3	2	3	1	0	0	0	0	0	5	0	4	2	6	5	3	7	1	0	6	3	2	0	0	4	4	2	3	6	0	2	4	2	2	5	5	7	3	1	12	4	4	5	0	1	3	1	2	1	2	1	3	2	3	1	3	2	6	4	4	5	3	0	1	4	0	2	2	1	2	1	2	0	3	1	1	1	3	5	2	0	0	0	0	0	0	0	0	0	0	0	0	0
PF00237	Ribosomal_L22	Ribosomal protein L22p/L17e	19	238	4	19	19	205	1.04018	18.2661	0.031884	0.858283		3	3	3	2	3	2	4	1	3	1	0	0	0	5	3	1	2	3	1	2	1	2	1	1	1	2	1	2	1	4	2	2	3	4	1	3	0	2	2	2	0	5	1	2	2	2	2	3	2	2	1	2	1	4	2	6	2	3	2	2	5	2	3	1	5	0	0	1	1	4	2	2	2	3	1	0	0	2	1	2	2	1	2	1	2	2	1	6	1	3	2	3	3	2	1	2	2	4	2	3	6	2	2	2	0	1	2	2	2	1	2	2	2	1	2	2	2	3	2	4	2	2	1	2	1	2	2	2	2	2	2	2	2	2	2	5	1	1	3	4	3	2	1	2	2	2	5	2	2	1	3	3	2	2	2	2	2	1	1	2	2	1	2	2	5	2	1	1	2	1	2	3	2	2	2	2	2	4	2	3	17	2	15	3	0	0	0	0	0	15	4	2	4	6	6	8	22	4	1	10	3	6	9	3	5	4	5	5	10	9	10	14	6	8	10	8	14	9	4	17	8	4	7	1	4	6	2	1	2	3	2	2	1	2	2	2	2	2	2	2	2	3	1	2	2	3	2	2	1	2	2	1	0	1	3	2	2	1	1	2	2	1	2	2	1	0	2	1	2	2	2	2	1
PF00238	Ribosomal_L14	Ribosomal protein L14p/L23e	19	214	4	19	19	179	1.17677	16.1459	0.545064	0.460342		1	1	1	2	0	1	2	1	1	1	0	0	0	1	1	1	1	2	0	1	1	0	0	1	0	1	0	0	1	2	1	1	1	1	0	1	1	0	1	1	0	2	0	1	2	3	2	2	1	1	2	1	2	3	1	2	2	3	1	2	2	1	1	1	2	0	0	0	0	1	0	1	1	1	1	0	0	1	1	1	1	1	1	1	1	1	1	3	0	1	1	2	2	1	1	1	1	1	1	1	1	1	1	1	1	1	1	1	1	1	2	1	1	1	1	1	1	3	0	3	3	1	1	0	2	1	1	1	1	1	1	1	2	1	2	2	1	1	1	2	1	1	1	1	1	0	3	1	1	1	1	1	0	1	1	0	0	1	1	1	3	0	0	1	5	1	0	0	0	0	2	2	1	1	1	1	1	3	1	2	19	3	16	3	1	0	0	1	0	8	7	7	5	12	6	8	22	5	1	5	8	14	9	2	6	9	7	8	10	3	11	6	4	4	10	7	16	9	4	19	8	8	3	1	5	12	1	2	3	4	2	3	3	2	2	2	2	1	1	3	1	3	2	2	2	3	1	1	2	2	2	2	0	1	1	1	2	2	3	2	1	1	2	1	0	1	1	1	1	0	0	1	1
PF00239	Resolvase	Resolvase, N terminal domain	1	6	0	0	0	7	0	0.570815	0.621495	-0.430492		0	0	0	0	0	0	0	0	0	0	0	0	0	0	0	0	0	0	0	0	0	0	0	0	0	0	0	0	0	0	0	0	0	0	0	0	0	0	0	0	0	0	0	0	0	0	0	0	0	0	0	0	0	0	1	1	0	0	0	0	0	0	0	0	0	0	0	0	0	0	0	0	0	0	0	0	0	0	0	0	0	0	0	0	0	0	0	0	0	0	0	0	0	0	0	0	0	0	0	0	0	0	0	0	0	0	0	0	0	0	0	0	0	0	0	0	0	2	0	1	2	0	0	0	0	0	0	0	0	0	0	0	0	0	0	0	0	0	0	0	0	0	0	0	0	0	0	0	0	0	0	0	0	0	0	0	0	0	0	0	0	0	0	0	13	0	0	0	0	0	0	0	0	0	0	0	0	0	0	3	0	0	0	0	0	0	0	0	0	0	0	0	0	0	0	0	0	0	0	0	0	0	0	0	0	0	0	0	0	0	0	0	0	0	0	0	0	0	0	0	0	0	0	0	0	0	0	0	0	0	0	0	0	0	0	0	0	0	0	0	0	0	0	0	0	0	0	0	0	0	0	0	0	0	0	0	0	0	0	0	0	0	0	0	0	0	0	0	0	0	0	0	0
PF00240	ubiquitin	Ubiquitin family	19	252	4	19	22	210	1.00431	18.9185	0.000380139	0.984445		16	19	10	17	43	20	20	9	17	18	0	2	0	11	5	7	22	21	12	12	10	11	5	13	10	15	8	13	8	13	11	9	8	5	8	7	15	13	14	12	0	30	9	26	16	10	13	9	10	22	21	32	16	29	15	21	21	23	22	25	18	26	31	6	26	24	6	13	19	23	13	9	17	41	45	25	35	50	50	56	53	43	36	44	41	31	24	106	32	27	12	17	36	8	6	20	18	23	13	28	40	9	26	14	14	28	15	23	16	16	45	12	21	24	19	13	15	20	21	17	10	28	18	42	22	25	16	20	43	55	28	23	47	28	15	32	10	3	24	30	26	17	22	22	24	14	39	17	16	17	33	40	23	25	15	17	19	19	26	6	20	22	25	15	22	36	14	14	8	8	29	25	43	38	28	18	28	18	25	109	99	64	73	29	1	1	1	1	1	151	126	139	71	119	95	160	206	83	62	95	135	102	187	37	176	246	199	224	168	150	121	125	72	61	132	178	181	134	81	164	105	99	89	8	91	99	36	17	54	45	31	39	8	23	27	40	44	26	19	33	21	30	17	21	31	29	17	17	19	16	33	26	6	15	13	23	39	33	36	45	29	29	26	29	18	10	22	14	23	32	14	12	11
PF00241	Cofilin_ADF	Cofilin/tropomyosin-type actin-binding protein	19	231	4	19	22	195	1.07373	17.6953	0.103998	0.747083		1	1	3	1	4	3	2	1	1	5	0	0	0	2	1	1	3	1	1	1	1	1	1	1	1	1	1	1	1	1	1	1	1	2	0	1	2	3	0	0	0	11	0	2	0	1	1	0	0	4	5	12	1	1	1	2	4	2	2	4	2	5	5	3	5	4	2	3	2	4	1	4	5	4	5	2	3	6	6	9	11	8	5	4	5	3	6	8	2	1	2	2	1	1	1	1	1	2	1	1	1	1	1	1	1	1	1	1	1	1	0	1	2	6	2	1	1	1	1	1	2	1	1	1	1	0	1	1	2	2	1	1	1	1	1	1	2	1	2	2	2	1	0	1	1	1	3	1	0	1	1	2	1	0	1	1	2	2	1	1	2	1	1	0	1	1	1	0	2	1	2	7	7	4	3	4	4	3	6	1	5	2	2	1	0	0	1	0	0	5	2	9	1	12	5	4	19	3	0	4	5	6	7	3	7	5	7	7	6	8	6	4	6	7	8	6	10	6	3	27	8	7	4	0	2	9	4	2	9	6	6	4	1	5	1	3	9	3	5	10	2	5	4	6	5	5	4	4	6	2	4	9	1	4	3	4	5	9	8	4	5	2	5	7	2	4	4	2	2	2	4	4	3
PF00244	37694	14-3-3 protein	19	237	4	19	22	200	1.04955	18.103	0.0480555	0.826482		2	2	3	2	4	2	5	2	1	1	0	0	0	4	2	2	3	3	1	2	2	2	0	1	2	3	1	1	4	2	2	2	2	3	0	0	1	3	1	1	0	3	0	2	1	1	1	1	1	2	2	6	1	2	1	4	1	1	1	1	14	4	3	1	5	3	1	1	1	3	2	2	3	3	4	2	2	6	0	7	5	3	5	5	3	3	4	11	0	2	1	2	3	1	1	1	1	12	1	1	1	2	2	2	2	1	1	1	4	2	3	1	2	2	1	1	1	1	2	1	1	5	1	7	3	5	2	1	3	5	4	4	0	3	1	5	1	1	1	3	2	1	0	1	0	2	3	1	2	2	2	3	5	3	1	1	5	3	2	3	1	1	1	3	1	3	1	1	0	0	4	5	4	2	3	2	3	3	2	8	23	32	21	8	0	1	1	0	0	29	13	47	21	22	25	13	30	20	4	30	27	26	29	9	34	45	35	34	27	50	27	25	26	28	26	25	22	30	16	36	24	21	14	6	22	25	2	4	4	7	7	3	3	5	5	9	9	14	5	2	2	11	2	2	6	5	3	3	3	2	4	3	1	2	3	3	3	6	5	9	3	2	6	4	1	1	1	1	1	1	1	2	1
PF00245	Alk_phosphatase	Alkaline phosphatase	7	48	1	6	3	43	1.59954	3.75107	1.45315	0.228023		0	0	0	0	1	0	2	1	1	0	0	0	0	0	0	0	0	0	0	1	0	0	0	1	0	0	0	0	0	0	0	0	0	0	0	0	0	0	0	0	0	1	0	0	0	0	0	0	0	0	0	0	0	3	0	0	0	0	0	0	0	0	0	0	0	0	0	0	0	0	0	0	0	2	1	0	0	3	3	1	0	0	0	0	1	2	1	0	1	1	1	0	0	1	0	0	0	0	1	0	0	0	0	0	0	0	0	1	0	0	0	0	0	0	0	0	0	2	0	0	0	0	0	0	0	2	0	1	0	0	0	0	0	0	0	0	0	0	0	2	0	0	0	0	0	0	0	0	0	0	0	0	0	0	0	0	2	0	0	0	0	0	2	0	0	0	0	0	1	1	0	0	0	0	0	0	0	0	0	0	0	0	0	0	0	0	0	0	0	0	1	0	0	0	0	0	0	2	0	0	1	0	1	0	0	0	0	1	0	0	1	0	0	0	0	3	0	0	2	0	0	1	0	0	0	0	0	1	1	0	0	0	0	1	0	0	1	1	2	0	0	1	0	1	1	1	0	0	1	1	0	1	0	0	0	0	0	3	2	2	0	0	0	0	0	0	0	0	0	0	0	0	0
PF00246	Peptidase_M14	Zinc carboxypeptidase	18	233	4	19	21	198	1.06393	17.8584	0.0789013	0.778792		6	6	2	4	15	2	6	4	5	5	0	1	0	5	2	1	7	5	3	6	5	5	4	8	1	6	5	5	2	2	2	2	0	1	3	4	1	7	2	4	2	9	4	8	5	1	2	5	5	6	4	14	2	14	5	9	11	0	1	11	8	9	13	1	7	4	1	4	0	7	4	3	0	5	14	8	11	13	14	12	3	10	5	6	10	4	6	5	9	9	2	4	9	2	0	2	3	21	2	8	13	1	4	9	7	12	5	2	3	4	18	4	6	4	4	5	4	7	3	1	2	13	0	3	3	7	3	12	7	9	5	3	7	2	3	6	5	0	14	5	6	4	5	3	2	4	20	5	5	6	9	10	4	5	6	1	4	14	10	0	14	11	12	7	7	12	13	9	7	7	3	8	5	5	2	1	4	4	3	15	9	7	3	0	0	0	4	0	0	15	15	38	1	19	7	21	29	11	14	9	17	3	30	8	19	25	28	26	23	21	11	13	15	23	12	31	16	16	8	8	10	8	10	0	13	9	6	12	12	26	4	4	0	7	0	7	5	7	1	6	0	6	3	9	7	6	3	3	11	3	14	13	3	3	1	4	2	5	13	6	7	8	6	5	1	0	0	4	1	6	1	3	0
PF00248	Aldo_ket_red	Aldo/keto reductase family	19	247	4	19	22	210	1.00431	18.9185	0.000380139	0.984445		16	18	10	16	25	13	17	11	10	25	0	0	0	12	6	7	20	19	21	9	17	16	5	18	7	15	14	14	15	16	12	8	18	15	7	6	12	17	8	6	0	19	7	22	15	5	6	10	6	24	25	28	12	27	4	12	20	17	17	19	20	16	19	4	14	22	6	18	16	17	15	13	11	22	23	13	13	24	33	12	22	23	27	22	24	16	17	15	7	38	20	29	26	27	5	23	19	49	19	29	50	30	37	17	29	40	25	21	24	21	35	22	31	36	20	20	27	23	17	23	24	33	19	28	33	20	21	23	50	50	32	26	49	18	20	34	25	16	46	34	36	25	24	23	25	22	47	21	24	29	38	40	21	18	22	11	22	38	47	4	34	30	34	34	47	28	39	32	24	24	16	52	39	22	9	17	11	46	20	57	49	31	26	10	0	0	3	0	0	70	77	83	16	62	68	86	108	40	48	34	82	32	98	30	87	114	95	118	55	103	57	62	61	55	61	113	54	71	44	30	58	48	45	5	49	37	28	37	66	68	38	23	2	36	22	40	65	39	43	41	18	30	26	34	48	46	20	20	50	13	44	32	9	11	18	17	22	25	46	50	30	56	30	35	19	19	22	27	29	35	24	32	8
PF00249	Myb_DNA-binding	Myb-like DNA-binding domain	19	245	4	19	22	210	1.00431	18.9185	0.000380139	0.984445		30	36	30	10	54	15	29	25	33	27	0	6	0	47	26	22	26	27	25	24	24	20	14	42	25	26	28	24	33	37	37	23	31	30	13	17	24	28	24	19	11	31	25	20	31	10	20	25	22	25	24	55	23	68	17	48	25	36	34	40	58	23	39	12	28	44	7	18	22	27	26	18	9	34	55	22	36	46	64	73	35	44	40	39	33	26	22	59	30	41	24	22	34	27	4	12	21	32	8	36	53	7	22	10	18	13	11	13	2	21	46	24	15	21	11	17	18	18	20	7	21	15	6	11	11	25	12	29	31	22	20	12	68	3	25	39	18	1	51	17	35	14	17	19	19	20	25	22	23	23	27	50	22	21	27	8	23	11	20	1	65	42	44	25	40	38	40	23	25	25	1	60	28	46	15	14	36	29	29	3	8	5	4	0	0	0	0	0	0	5	5	7	3	3	1	5	21	4	5	3	4	2	13	2	5	6	7	7	8	4	5	6	3	4	4	6	5	7	2	12	16	7	4	0	7	1	37	46	107	141	47	46	13	41	32	62	72	31	33	78	28	47	46	58	68	78	33	33	70	22	63	73	16	55	30	49	65	74	70	59	34	46	37	57	18	17	28	23	36	51	21	18	11
PF00250	Forkhead	Forkhead domain	4	10	1	2	0	10	2.45263	0.815451	1.84617	0.17423		0	1	0	0	0	0	0	0	0	0	0	0	0	0	0	0	0	0	0	0	0	0	0	0	0	0	0	0	0	0	0	0	0	0	0	0	0	0	0	0	0	1	0	0	0	0	0	0	0	0	0	0	0	0	0	0	0	0	0	0	0	0	0	0	0	0	0	0	0	0	0	0	0	1	1	0	0	1	0	1	1	0	0	0	0	1	0	2	0	0	0	0	0	0	0	0	0	0	0	0	0	0	0	0	0	0	0	0	0	0	0	0	0	0	0	0	0	0	0	0	0	0	0	0	0	0	0	0	0	0	0	0	0	0	0	0	0	0	0	0	0	0	0	0	0	0	0	0	0	0	0	0	0	0	0	0	0	0	0	0	0	0	0	0	0	0	0	0	0	0	0	0	0	0	0	0	0	0	0	0	0	0	0	0	0	0	0	0	0	1	0	0	0	0	0	0	1	0	0	0	0	0	0	0	0	0	0	0	0	0	0	0	0	0	0	0	0	0	0	3	0	2	0	0	0	0	0	0	2	0	0	0	0	0	0	0	0	0	0	0	0	0	0	0	0	0	0	0	0	0	0	0	0	0	0	0	0	0	0	0	0	0	0	0	0	0	0	0	0	0	0	0	0
PF00251	Glyco_hydro_32N	Glycosyl hydrolases family 32 N-terminal domain	5	82	1	6	3	72	0.981053	6.11588	0.00237494	-0.961132		0	0	0	0	0	0	0	0	0	0	0	0	0	0	0	0	0	1	3	0	0	0	0	0	0	0	0	0	0	0	0	0	0	0	0	1	1	0	0	0	0	1	0	0	1	1	1	1	0	0	0	0	2	8	0	0	0	0	0	0	0	1	2	0	0	1	0	0	0	0	0	0	0	0	0	0	0	0	5	1	0	0	0	0	0	0	0	0	0	0	0	0	1	0	0	0	0	0	0	1	0	0	1	0	0	0	1	1	0	0	0	0	0	0	0	0	0	0	0	1	1	1	0	0	0	0	0	0	1	3	1	0	0	0	0	0	1	0	4	0	0	0	0	0	0	0	0	0	0	0	0	0	0	1	1	0	1	0	1	0	0	0	0	0	0	0	0	0	0	0	0	2	1	2	0	1	0	0	1	2	2	0	1	0	0	0	0	0	0	1	2	0	0	1	1	4	1	0	4	0	6	0	1	1	0	1	0	0	1	2	1	0	4	4	8	5	1	1	0	0	1	0	1	0	0	0	0	0	1	0	0	0	0	4	0	3	5	2	0	1	0	0	1	1	1	1	0	0	1	0	1	3	0	0	0	0	0	1	2	2	1	6	1	1	1	0	0	3	0	1	2	0	0
PF00252	Ribosomal_L16	Ribosomal protein L16p/L10e	19	214	4	16	19	184	0.966554	16.5536	0.0200312	-0.88745		1	1	1	1	2	1	2	1	0	1	0	0	0	2	1	0	1	2	1	0	1	1	0	0	1	1	0	0	1	1	1	1	1	2	1	1	1	0	0	0	0	2	0	1	2	2	1	2	0	1	1	1	1	1	1	2	2	3	1	2	2	1	2	1	2	1	1	0	1	2	1	1	1	2	1	0	0	1	1	1	2	1	1	1	1	1	1	3	0	2	1	3	2	1	1	1	1	0	1	4	4	1	1	1	1	1	0	1	1	0	1	1	1	6	1	1	2	3	1	1	2	1	1	1	2	1	1	0	0	0	1	0	1	1	1	2	1	0	2	1	1	1	1	2	1	1	1	1	1	2	1	1	0	1	1	1	2	1	2	1	1	1	2	1	6	1	2	1	0	0	2	2	1	1	1	1	1	3	1	5	11	7	8	2	0	0	0	0	0	5	1	7	5	9	6	9	22	5	1	2	4	11	20	1	5	6	4	6	10	4	8	4	4	5	4	9	11	8	6	23	9	12	6	2	5	8	1	1	2	1	1	1	1	1	1	1	1	1	1	1	1	2	1	2	3	1	1	1	0	1	1	1	0	1	1	1	1	2	4	1	1	1	1	1	1	0	1	0	0	1	1	1	1
PF00253	Ribosomal_S14	Ribosomal protein S14p/S29e	18	147	4	14	12	135	1.16792	11.9871	0.365192	0.545637		1	1	1	2	0	0	0	0	2	0	0	0	0	0	0	0	1	0	0	1	1	1	0	1	1	1	1	1	0	0	1	0	1	1	0	0	0	1	0	0	0	1	0	1	1	1	1	1	0	0	1	1	1	0	0	0	1	2	1	1	1	0	0	0	0	0	0	0	0	0	2	0	1	1	1	0	0	1	1	1	1	1	1	1	1	1	0	2	0	1	1	2	2	1	1	1	1	1	1	0	0	0	0	1	0	0	1	1	1	1	1	0	1	2	1	1	1	1	0	1	2	1	1	0	0	1	0	1	2	1	1	1	0	1	2	0	1	1	0	4	1	1	0	1	1	2	2	1	1	1	1	1	0	0	1	1	1	4	0	1	1	1	0	0	1	0	0	0	1	1	1	1	0	1	1	1	1	0	1	1	1	0	1	0	0	0	0	0	0	4	2	0	1	0	8	0	6	4	0	0	4	3	5	1	3	4	3	3	6	0	5	2	0	0	4	0	6	4	3	8	5	2	2	1	2	4	1	0	2	1	1	1	0	0	0	1	0	1	1	0	1	1	0	0	0	0	0	0	1	0	0	1	0	1	2	1	1	0	0	0	2	1	0	1	0	0	0	1	1	1	0	1	1
PF00254	FKBP_C	FKBP-type peptidyl-prolyl cis-trans isomerase	19	248	4	19	22	211	1	19	0	-1		30	28	25	18	38	25	29	17	19	44	0	0	0	16	7	9	21	16	15	16	18	18	9	24	12	18	14	16	20	28	26	14	20	24	9	6	16	19	5	6	3	17	4	31	15	14	18	18	6	37	40	45	14	38	4	15	28	16	15	29	21	14	17	8	16	23	10	14	18	26	18	12	12	32	45	31	34	49	12	17	42	45	41	41	38	33	31	51	21	51	24	29	31	25	18	37	33	66	27	44	66	40	45	39	42	47	29	30	30	29	42	17	19	18	27	25	30	40	14	29	29	34	22	25	22	20	22	37	50	52	42	32	42	30	27	29	25	28	42	12	41	32	24	27	23	31	35	20	25	28	36	43	31	23	24	5	18	26	40	18	66	43	43	30	45	34	37	29	24	22	21	57	45	42	36	20	28	43	27	57	65	49	43	7	0	0	1	0	0	80	63	80	17	61	58	77	118	35	28	39	74	42	94	34	77	99	81	97	75	60	58	62	69	66	70	78	67	59	29	42	64	39	48	3	47	48	30	52	69	94	60	34	17	44	45	61	87	52	46	76	25	54	37	45	54	54	23	23	64	27	50	61	10	15	24	23	37	42	46	63	39	53	39	43	23	17	20	25	32	25	24	28	16
PF00255	GSHPx	Glutathione peroxidase	19	238	4	18	22	204	0.976712	18.4292	0.0108116	-0.917186		5	5	6	4	7	6	7	1	1	5	0	0	0	2	0	2	4	4	3	2	4	4	0	3	4	4	2	3	4	4	3	1	3	2	2	3	3	4	2	4	0	3	3	6	3	4	3	3	3	6	7	6	4	7	3	6	8	4	4	8	9	7	6	0	7	3	0	4	3	11	3	2	5	7	4	4	2	8	6	3	8	4	5	4	6	5	1	5	1	4	3	2	7	4	1	3	5	3	2	1	2	5	5	4	7	5	2	5	0	5	5	2	1	3	4	3	5	4	2	6	6	7	3	7	4	3	3	4	3	3	4	3	2	5	3	3	3	5	3	2	2	2	4	2	2	2	5	4	4	3	5	6	4	2	2	1	3	3	4	1	10	6	5	4	6	9	6	5	1	1	4	7	4	6	4	3	4	7	4	2	10	3	10	1	0	0	0	0	0	6	6	6	2	8	9	5	17	3	6	3	2	6	11	2	11	9	9	13	14	3	8	4	7	7	2	8	3	6	3	5	8	5	5	0	1	4	5	7	7	4	3	7	1	7	5	2	9	9	9	9	3	9	4	6	6	5	3	3	8	5	6	5	0	4	2	4	1	13	6	6	5	5	2	3	0	4	1	2	2	3	2	3	3
PF00256	0	0	0	0	0	0	0	0	0	0	FALSE	FALSE		0	0	0	0	0	0	0	0	0	0	0	0	0	0	0	0	0	0	0	0	0	0	0	0	0	0	0	0	0	0	0	0	0	0	0	0	0	0	0	0	0	0	0	0	0	0	0	0	0	0	0	0	0	0	0	0	0	0	0	0	0	0	0	0	0	0	0	0	0	0	0	0	0	0	0	0	0	0	0	0	0	0	0	0	0	0	0	0	0	0	0	0	0	0	0	0	0	0	0	0	0	0	0	0	0	0	0	0	0	0	0	0	0	0	0	0	0	0	0	0	0	0	0	0	0	0	0	0	0	0	0	0	0	0	0	0	0	0	0	0	0	0	0	0	0	0	0	0	0	0	0	0	0	0	0	0	0	0	0	0	0	0	0	0	0	0	0	0	0	0	0	0	0	0	0	0	0	0	0	0	0	0	0	0	0	0	0	0	0	0	0	0	0	0	0	0	0	0	0	0	0	0	0	0	0	0	0	0	0	0	0	0	0	0	0	0	0	0	0	0	0	0	0	0	0	0	0	0	0	0	0	0	0	0	0	0	0	0	0	0	0	0	0	0	0	0	0	0	0	0	0	0	0	0	0	0	0	0	0	0	0	0	0	0	0	0	0	0	0	0	0	0	0
PF00257	Dehydrin	Dehydrin	0	6	0	1	0	5	0	0.407725	0.923084	-0.336666		0	0	0	0	0	0	0	0	0	0	0	0	0	0	0	1	0	0	0	0	0	0	0	0	0	0	0	0	0	0	0	0	0	0	0	0	0	0	0	0	0	0	0	0	0	0	0	0	0	0	0	0	0	0	0	0	0	0	0	0	0	0	0	0	0	0	0	0	0	0	0	0	0	0	0	0	0	0	0	0	0	0	0	0	0	0	0	0	0	0	0	0	0	0	0	0	0	0	0	0	0	0	0	0	0	0	0	0	0	0	0	0	0	0	0	0	0	0	0	0	0	0	0	0	0	0	0	0	0	0	0	0	0	0	0	0	0	0	0	0	0	0	0	0	0	0	0	0	0	0	0	0	0	0	0	0	0	0	0	0	0	0	0	0	0	0	0	0	0	0	0	1	0	0	0	0	0	0	0	0	0	0	0	0	0	0	0	0	0	0	0	0	0	0	0	0	1	0	0	0	0	0	0	0	1	0	2	1	0	0	0	0	0	0	0	0	0	0	0	0	0	0	0	0	0	0	0	0	0	0	0	0	0	0	0	0	0	0	0	0	0	0	0	0	0	0	0	0	0	0	0	0	0	0	0	0	0	0	0	0	0	0	0	0	0	0	0	0	0	0	0	0	0
PF00258	Flavodoxin_1	Flavodoxin	19	242	4	19	20	210	1.01304	18.7554	0.00345082	0.953156		5	5	7	3	10	2	4	5	7	5	0	0	0	7	4	6	6	6	8	5	5	5	2	7	5	7	5	6	10	7	6	6	7	7	4	5	7	5	5	5	0	6	5	5	6	1	6	5	5	4	5	5	4	18	5	8	5	4	5	5	5	5	5	3	5	4	1	5	3	10	4	3	3	6	8	0	0	7	4	4	5	8	6	8	5	4	2	7	3	14	6	7	10	7	3	7	11	9	8	17	20	7	12	9	12	12	7	7	5	10	15	4	9	11	9	6	7	9	4	5	7	8	3	8	2	10	5	10	17	22	16	15	22	5	12	12	7	4	15	10	7	5	7	1	4	7	11	6	6	13	10	20	8	6	11	6	6	8	8	1	9	6	15	11	13	9	16	10	5	6	7	10	8	7	7	3	7	7	7	17	24	8	6	0	0	0	0	0	0	13	12	14	6	12	5	34	30	12	4	21	19	5	34	8	32	40	28	33	30	7	17	8	28	42	25	34	61	63	12	12	15	16	43	2	18	20	5	6	11	9	4	7	1	8	1	4	2	7	4	5	2	7	5	4	8	7	3	3	10	4	7	8	1	3	3	3	3	7	5	8	4	5	3	5	5	4	7	3	6	6	5	9	2
PF00259	0	0	0	0	0	0	0	0	0	0	FALSE	FALSE		0	0	0	0	0	0	0	0	0	0	0	0	0	0	0	0	0	0	0	0	0	0	0	0	0	0	0	0	0	0	0	0	0	0	0	0	0	0	0	0	0	0	0	0	0	0	0	0	0	0	0	0	0	0	0	0	0	0	0	0	0	0	0	0	0	0	0	0	0	0	0	0	0	0	0	0	0	0	0	0	0	0	0	0	0	0	0	0	0	0	0	0	0	0	0	0	0	0	0	0	0	0	0	0	0	0	0	0	0	0	0	0	0	0	0	0	0	0	0	0	0	0	0	0	0	0	0	0	0	0	0	0	0	0	0	0	0	0	0	0	0	0	0	0	0	0	0	0	0	0	0	0	0	0	0	0	0	0	0	0	0	0	0	0	0	0	0	0	0	0	0	0	0	0	0	0	0	0	0	0	0	0	0	0	0	0	0	0	0	0	0	0	0	0	0	0	0	0	0	0	0	0	0	0	0	0	0	0	0	0	0	0	0	0	0	0	0	0	0	0	0	0	0	0	0	0	0	0	0	0	0	0	0	0	0	0	0	0	0	0	0	0	0	0	0	0	0	0	0	0	0	0	0	0	0	0	0	0	0	0	0	0	0	0	0	0	0	0	0	0	0	0	0
PF00262	Calreticulin	Calreticulin family	19	234	4	19	22	199	1.0543	18.0215	0.0574471	0.810577		2	2	1	1	3	2	2	2	1	2	0	0	0	2	2	2	2	2	0	1	2	2	0	2	2	2	2	2	1	2	2	1	1	1	1	1	1	1	2	1	0	2	0	2	3	2	2	3	0	2	2	2	1	1	2	6	3	1	2	3	2	2	3	2	4	2	2	2	2	4	1	1	3	2	2	2	2	2	3	2	3	3	2	3	2	3	2	5	0	1	1	1	1	1	1	1	1	4	1	1	1	1	3	2	1	1	1	1	1	2	2	1	1	1	1	2	2	2	1	1	1	2	1	5	2	1	1	1	4	4	1	2	5	1	1	1	1	1	3	1	1	1	2	1	0	1	2	1	1	1	1	1	1	1	1	1	1	2	3	1	1	1	1	1	1	1	1	1	0	0	2	13	4	3	4	4	3	3	5	6	15	8	7	14	0	0	0	0	0	28	2	25	9	28	17	18	29	5	0	13	6	25	27	0	36	32	30	33	24	9	11	5	17	18	40	28	18	21	6	16	13	10	9	3	7	8	1	3	6	12	5	3	0	3	5	5	7	4	3	3	3	5	4	5	6	5	2	2	4	5	5	4	0	3	5	2	5	3	3	7	3	3	2	3	2	1	2	2	3	3	2	3	2
PF00263	Secretin	Bacterial type II and III secretion system protein	0	6	0	0	0	6	0	0.48927	0.53271	-0.46547		0	0	0	0	0	0	0	0	0	0	0	0	0	0	0	0	0	0	0	0	0	0	0	0	0	0	0	0	0	0	0	0	0	0	0	0	0	0	0	0	0	0	0	0	0	0	0	0	0	0	0	0	0	0	0	0	0	0	0	0	0	0	0	0	0	0	0	0	0	0	0	0	0	0	0	0	0	0	0	0	0	0	0	0	0	0	0	0	0	0	0	0	0	0	0	0	0	0	0	0	0	0	0	0	0	0	0	0	0	0	0	0	0	0	0	0	0	1	0	2	1	0	0	0	0	0	0	0	0	0	0	0	0	0	0	0	0	0	0	0	0	0	0	0	0	0	0	0	0	0	0	0	0	0	0	0	0	0	0	0	0	0	0	0	9	0	0	0	0	0	0	0	0	0	0	0	0	1	0	0	0	0	0	0	0	0	0	0	0	0	0	0	0	0	0	0	0	0	0	0	0	0	0	0	0	0	0	0	0	0	0	0	0	0	0	0	0	0	0	0	0	0	0	0	0	0	0	0	0	0	0	0	0	0	0	0	1	0	0	0	0	0	0	0	0	0	0	0	0	0	0	0	0	0	0	0	0	0	0	0	0	0	0	0	0	0	0	0	0	0	0	0	0
PF00264	Tyrosinase	Common central domain of tyrosinase	11	129	2	8	14	114	0.766447	10.4378	0.616676	-0.432285		0	0	0	0	0	0	0	0	0	0	0	0	0	0	0	0	1	1	0	0	0	0	0	0	0	0	0	0	0	0	0	0	0	0	0	0	0	0	1	0	0	2	1	0	0	0	0	0	1	0	0	1	1	1	1	3	4	1	1	4	1	0	0	0	1	1	20	9	0	0	0	0	2	0	0	0	0	0	1	0	0	0	0	0	0	0	0	1	1	3	1	1	1	0	0	2	2	4	2	5	7	0	1	2	0	1	0	0	1	0	0	0	7	4	0	0	0	0	2	0	2	0	0	0	1	0	1	0	1	2	4	0	0	1	0	0	5	0	0	6	2	2	2	1	1	1	0	0	0	0	0	0	1	0	0	0	0	0	0	0	0	0	1	0	6	1	0	1	1	1	0	36	62	57	13	0	22	3	16	6	5	2	2	0	0	0	1	0	0	4	4	0	1	10	1	4	5	4	1	5	2	0	7	0	9	9	6	11	0	3	1	5	0	0	4	8	8	12	3	4	2	1	5	0	6	0	0	0	10	1	1	0	0	2	1	0	2	2	2	1	1	3	3	3	8	4	0	0	5	1	6	1	0	0	1	1	1	2	1	5	6	31	4	15	9	7	2	3	2	2	4	0	2
PF00265	TK	Thymidine kinase	7	78	2	10	10	63	1.67988	5.95279	2.96423	0.0851249		2	2	2	1	2	1	1	2	1	1	0	0	0	0	1	0	0	1	1	1	0	1	0	1	0	1	1	0	2	2	1	1	1	1	0	0	0	1	0	0	0	2	0	0	2	1	1	2	0	0	1	1	1	2	0	0	2	0	0	2	1	1	0	0	1	1	0	1	0	0	0	0	0	1	1	0	0	1	1	0	0	1	1	0	0	0	1	0	0	0	0	0	0	0	0	0	0	1	0	0	1	1	1	0	0	0	0	0	0	0	0	0	0	0	0	0	0	2	0	0	1	0	0	0	0	0	0	0	0	0	0	0	0	0	0	0	0	0	0	0	0	0	0	0	0	0	0	0	0	0	0	0	0	0	0	0	0	0	0	0	0	0	0	0	1	0	0	0	0	0	0	1	0	0	0	0	0	2	0	0	2	0	1	0	0	0	0	0	0	0	0	0	0	0	2	0	1	0	0	0	2	1	2	0	1	1	1	1	1	0	1	0	2	1	0	1	1	0	0	1	1	1	1	0	0	0	0	1	0	0	1	0	0	0	1	0	0	0	0	0	0	0	0	0	0	0	0	0	0	1	0	0	0	0	0	0	1	0	0	0	0	0	0	0	0	0	0	1	0	1	0	1	0
PF00266	Aminotran_5	Aminotransferase class-V	19	244	4	19	22	208	1.01304	18.7554	0.00345082	0.953156		12	14	12	12	18	8	13	7	9	11	0	0	0	4	6	5	14	13	14	7	12	8	4	11	6	12	10	10	9	9	11	7	10	8	13	10	12	11	7	9	0	26	4	11	13	7	10	8	8	12	16	23	10	28	7	18	8	9	10	17	15	17	14	6	13	14	2	11	8	7	11	8	10	16	23	6	10	20	27	15	9	18	22	21	13	11	6	15	9	13	13	12	9	10	3	10	15	14	6	9	10	9	17	6	14	10	10	11	4	7	23	8	12	15	14	11	9	15	6	9	12	8	4	12	9	12	10	9	24	18	14	7	26	8	12	15	6	5	31	14	18	9	8	11	9	10	12	13	13	18	12	25	13	10	10	5	13	9	15	0	20	10	13	11	27	12	13	9	14	11	4	10	10	21	6	5	9	22	12	23	32	8	11	4	0	0	0	0	0	32	26	33	6	20	15	52	66	18	14	18	23	14	53	11	34	36	29	38	18	31	25	22	27	28	33	31	40	37	15	13	25	21	20	3	20	27	9	12	9	18	10	14	3	7	9	12	19	9	10	18	11	9	4	6	9	14	12	12	13	11	10	13	0	6	7	9	6	8	10	7	14	19	16	12	15	7	14	8	13	13	15	13	8
PF00268	Ribonuc_red_sm	Ribonucleotide reductase, small chain	19	228	4	19	19	197	1.0787	17.6137	0.117944	0.731275		2	2	2	2	2	2	3	1	1	3	0	0	0	1	1	1	4	2	6	2	2	1	0	2	2	1	1	1	1	2	3	2	2	4	2	2	1	2	2	2	0	0	3	1	1	2	1	1	2	1	3	1	1	3	1	9	2	2	2	2	3	2	2	0	1	1	0	1	3	3	2	0	0	4	1	0	0	1	1	1	1	1	1	1	1	1	1	3	1	3	2	2	4	3	0	2	3	5	2	2	2	2	2	2	2	3	2	2	2	3	5	3	2	4	1	2	2	3	2	3	2	3	2	9	2	2	3	2	4	5	2	4	3	0	2	1	2	1	2	2	3	2	2	2	2	2	3	3	3	1	5	1	3	2	3	1	2	3	2	3	6	7	2	4	3	2	7	4	1	1	1	1	4	2	2	2	2	2	2	7	19	1	15	6	0	0	0	0	0	14	2	10	6	14	9	8	32	5	0	24	15	12	12	2	12	12	9	12	18	2	9	13	11	10	24	7	8	13	9	9	6	6	6	1	5	9	3	1	3	3	3	7	0	3	2	2	2	2	3	1	0	2	3	1	18	2	0	0	4	0	2	3	0	0	1	2	2	3	2	2	2	3	2	2	3	1	2	3	2	2	3	1	2
PF00270	DEAD	DEAD/DEAH box helicase	19	249	4	19	22	211	1	19	0	-1		76	80	81	31	105	42	70	56	88	50	0	2	0	98	55	37	49	51	69	70	73	68	38	109	37	73	74	77	98	104	97	72	93	89	29	34	59	50	50	43	1	81	31	24	37	4	16	29	53	34	49	54	58	137	37	47	65	56	62	64	85	50	56	16	51	49	20	68	34	65	35	52	24	60	84	33	74	88	33	25	68	62	43	31	47	27	12	56	37	86	59	67	72	69	5	36	75	104	49	90	121	38	98	23	80	82	42	41	19	22	158	64	66	71	19	32	53	49	52	31	40	60	3	51	22	71	62	84	130	138	47	23	138	10	41	98	41	6	139	70	110	31	59	59	66	71	106	24	52	46	42	118	64	35	72	42	65	55	95	7	182	67	84	44	92	83	85	53	76	69	25	116	66	39	17	21	22	89	38	127	254	93	96	13	0	0	5	0	0	194	177	158	42	138	70	161	224	120	95	136	140	50	276	75	156	203	186	204	165	165	116	123	147	163	162	181	200	245	71	44	119	79	87	4	99	159	69	90	125	191	46	94	3	75	25	49	43	45	16	60	16	60	57	65	130	115	38	38	116	27	94	137	16	23	34	35	44	79	108	54	96	68	114	78	62	35	53	49	39	69	33	51	3
PF00271	Helicase_C	Helicase conserved C-terminal domain	19	249	4	19	22	211	1	19	0	-1		104	108	99	40	134	53	77	67	104	64	0	1	0	135	76	61	70	66	88	88	89	80	40	133	50	94	94	95	120	127	121	84	120	115	38	44	72	74	57	55	6	116	43	35	57	26	31	41	66	48	48	90	63	207	55	83	90	82	93	89	88	81	88	25	70	62	24	88	56	97	54	72	41	88	120	61	110	117	75	27	76	70	52	37	65	29	45	70	44	130	79	101	98	88	13	58	101	128	47	127	162	74	118	42	106	106	58	69	21	50	210	90	94	98	27	65	75	73	76	50	71	67	19	93	54	95	84	113	185	199	81	43	182	11	59	155	77	11	212	108	161	53	81	85	89	95	140	38	75	74	67	181	77	68	98	48	99	109	140	12	248	81	121	81	121	119	114	74	98	91	32	156	101	59	24	20	35	123	63	162	280	86	106	5	0	0	4	0	0	223	211	172	55	179	79	204	266	141	122	150	168	45	338	86	196	235	212	228	193	200	150	162	182	197	188	234	206	304	85	62	156	106	110	5	120	177	93	119	179	199	53	130	4	86	31	75	91	78	32	82	18	74	65	85	163	157	50	50	155	23	133	172	33	24	33	49	54	102	154	68	136	110	143	127	82	57	71	59	52	88	61	69	5
PF00274	Glycolytic	Fructose-bisphosphate aldolase class-I	19	229	4	18	20	196	1.02193	17.6137	0.00916026	0.923751		2	3	3	3	6	3	3	2	4	2	0	1	0	3	3	3	3	4	2	2	1	2	0	3	2	1	2	1	3	3	3	2	3	2	4	4	3	4	3	3	2	4	0	2	3	3	3	3	3	1	2	2	3	7	4	6	3	4	4	3	6	1	1	1	1	0	2	0	2	2	1	1	4	1	3	0	0	2	1	1	5	3	3	5	4	2	2	6	1	3	2	6	3	1	3	2	4	4	3	4	4	3	4	2	2	3	2	4	1	0	0	1	2	3	1	1	0	1	1	2	1	5	1	4	4	0	0	0	4	5	3	4	0	1	2	2	3	1	0	1	4	2	3	2	3	1	3	1	1	2	0	0	1	0	2	1	4	3	3	0	2	2	5	1	6	2	1	3	1	1	5	4	1	2	3	1	2	3	1	10	3	1	2	1	0	0	0	0	0	5	2	10	13	8	7	15	10	6	3	26	11	2	17	4	46	59	44	75	8	25	12	4	23	21	15	28	10	12	4	14	10	6	12	5	7	6	4	4	7	4	4	7	1	3	1	5	3	9	8	2	2	5	2	3	5	8	3	3	4	3	2	2	0	2	2	2	2	1	3	5	1	4	1	4	1	2	3	5	2	4	2	4	4
PF00275	EPSP_synthase	EPSP synthase (3-phosphoshikimate 1-carboxyvinyltransferase)	19	202	4	17	20	178	1.0529	16.1459	0.0488467	0.825082		2	1	1	1	1	1	1	1	2	4	0	0	0	1	0	1	1	1	1	2	0	1	1	2	1	1	0	1	2	1	1	1	1	1	0	0	2	2	1	2	0	5	3	1	1	0	2	1	2	2	2	2	1	6	2	3	2	2	1	2	1	0	0	0	0	2	1	1	1	4	1	0	1	2	1	0	0	1	1	1	1	1	2	1	1	1	0	1	0	1	1	1	2	1	1	2	1	1	1	1	1	1	1	2	1	1	2	1	2	3	3	1	1	0	0	1	2	8	1	1	7	1	1	1	1	1	1	3	2	1	1	1	1	1	2	1	1	0	1	1	1	1	0	2	1	1	1	0	0	1	2	7	2	1	1	0	1	5	4	2	1	5	1	2	12	1	1	1	1	1	1	2	1	2	0	1	0	1	1	1	1	0	1	0	0	0	0	0	0	1	0	1	0	2	1	1	3	1	1	1	1	0	2	0	1	1	1	1	1	1	1	1	3	1	2	3	1	1	2	0	1	1	1	0	1	1	1	1	2	4	2	1	0	1	0	1	1	1	4	1	0	2	2	2	2	2	0	0	2	0	2	1	1	0	1	0	0	1	1	1	1	1	0	1	1	1	1	1	0	1	1	1	1
PF00276	Ribosomal_L23	Ribosomal protein L23	19	221	4	19	19	188	1.1256	16.8798	0.287797	0.591636		2	2	2	2	2	2	3	2	2	2	0	0	0	3	1	2	2	2	0	1	2	1	0	3	0	2	1	1	2	1	1	2	0	2	2	2	2	2	0	1	0	4	1	2	1	2	1	1	1	1	2	2	2	2	0	2	2	2	2	2	2	2	3	1	4	1	0	0	1	0	1	2	2	1	2	0	0	2	2	2	2	2	2	2	2	2	1	4	0	3	1	3	4	2	2	1	1	3	2	1	1	0	1	2	1	1	2	2	2	1	1	1	2	1	2	2	2	6	0	2	2	2	1	3	1	2	1	2	3	2	1	2	2	2	1	1	1	2	4	1	1	2	1	1	0	2	3	1	2	1	1	1	1	0	1	1	2	2	1	1	1	2	1	2	3	4	1	2	0	0	3	2	2	2	2	2	2	2	2	1	16	3	11	6	1	0	0	0	0	9	2	8	7	9	6	5	15	4	0	10	5	10	11	2	4	7	5	6	13	1	9	7	6	4	9	6	12	9	4	20	8	6	6	0	5	4	2	2	1	3	2	2	1	2	2	1	2	2	3	3	2	3	2	2	1	2	1	1	1	2	2	2	0	1	2	0	2	3	2	1	2	1	6	6	0	1	0	0	2	1	1	2	2
PF00278	Orn_DAP_Arg_deC	Pyridoxal-dependent decarboxylase, C-terminal sheet domain	19	232	4	19	20	200	1.05909	17.9399	0.067725	0.794678		3	2	2	2	4	7	3	3	3	3	0	0	0	2	2	2	4	3	2	3	2	2	0	4	2	2	2	2	3	2	2	2	3	2	2	2	3	1	2	4	0	4	3	3	2	1	2	1	3	3	2	7	2	3	3	6	4	3	3	4	4	3	5	1	3	2	2	3	2	4	5	5	1	5	5	0	0	4	6	4	0	4	5	1	4	4	2	3	1	6	3	4	3	2	1	3	2	2	4	5	8	2	3	2	3	3	4	3	1	2	4	2	4	2	2	4	3	6	2	3	5	3	2	4	5	2	3	2	9	11	5	3	7	0	3	2	2	1	2	7	3	3	4	4	4	4	7	1	2	4	2	3	3	2	2	2	3	2	4	1	8	2	3	3	4	0	4	2	2	2	2	3	1	1	1	1	1	3	2	2	7	4	3	0	0	0	0	0	0	5	6	2	0	3	2	3	5	3	0	3	3	1	16	0	3	3	3	3	5	7	2	5	1	1	6	5	2	6	3	5	4	4	2	0	2	3	2	2	4	4	1	2	1	3	3	4	6	2	1	5	1	3	2	3	3	4	1	1	3	0	3	2	0	2	2	2	1	4	7	2	4	3	3	1	3	3	2	2	1	2	2	1	1
PF00280	potato_inhibit	Potato inhibitor I family	9	122	2	8	12	104	0.845735	9.45923	0.243698	-0.621548		0	0	0	1	0	0	0	0	0	0	0	0	0	0	0	0	1	2	2	0	0	0	0	0	0	0	0	0	0	0	0	0	0	0	0	0	0	0	0	0	0	0	0	1	0	0	0	0	0	0	0	0	0	1	0	0	1	2	1	1	2	1	2	0	2	0	0	0	1	0	2	1	1	0	1	0	0	1	2	0	1	1	0	0	1	2	1	1	0	5	1	4	0	0	0	1	0	0	0	13	18	1	1	9	7	1	0	0	3	3	5	1	2	4	2	1	2	2	5	0	0	2	2	11	12	0	1	4	4	4	5	3	1	2	4	8	7	1	1	6	4	3	2	2	1	1	6	2	2	7	5	6	3	1	0	2	3	3	6	0	3	1	1	1	1	0	1	1	1	1	4	2	1	1	1	1	2	2	2	0	1	0	1	0	0	0	0	0	0	0	1	0	1	0	0	0	1	0	0	0	0	0	0	0	0	2	0	0	1	0	0	0	0	1	0	0	0	0	0	1	1	0	0	0	0	0	0	0	5	0	0	0	0	2	0	0	0	1	1	0	0	1	1	1	1	0	0	0	2	1	2	0	0	0	0	0	0	1	0	0	1	0	0	1	0	1	0	1	0	0	1	0	1
PF00281	Ribosomal_L5	Ribosomal protein L5	19	208	4	18	20	175	1.13198	15.9013	0.299343	0.584294		1	1	1	1	1	1	2	1	3	1	0	0	0	1	1	0	1	1	0	0	0	1	0	0	0	1	0	0	1	1	1	1	1	2	1	0	0	1	1	1	0	2	0	1	1	1	1	1	1	1	1	1	1	1	2	2	1	2	1	1	2	1	2	1	2	1	0	0	1	0	1	1	0	1	1	0	0	1	0	1	1	2	2	2	1	1	0	4	0	1	1	1	2	1	1	1	1	2	1	1	1	1	1	1	1	1	1	1	0	1	1	1	0	0	1	1	1	3	1	2	1	1	1	0	1	1	1	1	1	1	1	1	1	1	1	1	1	0	1	1	0	0	0	1	0	1	2	1	1	1	1	1	0	1	1	1	2	1	0	1	2	1	1	1	3	1	1	1	0	0	1	2	1	0	1	1	1	2	1	3	11	1	8	1	0	0	0	1	0	3	1	7	1	5	6	1	9	3	1	5	7	1	15	1	3	4	3	5	11	2	11	2	4	3	5	3	6	6	3	18	5	5	3	1	3	5	1	1	2	1	1	1	1	1	2	1	2	2	2	1	1	2	1	2	4	5	1	1	2	0	2	2	1	1	1	1	1	1	2	1	1	2	2	9	0	1	1	1	1	1	0	0	1
PF00282	Pyridoxal_deC	Pyridoxal-dependent decarboxylase conserved domain	19	226	4	19	21	195	1.0787	17.6137	0.117944	0.731275		2	2	3	3	3	1	1	2	2	2	0	0	0	1	1	2	4	4	3	2	2	2	1	3	1	2	1	2	1	3	2	1	2	2	4	5	1	5	0	3	0	8	3	1	3	1	3	1	3	1	1	1	4	5	2	5	2	4	3	2	2	6	6	2	6	5	1	2	1	6	2	1	2	1	4	1	1	3	7	5	2	3	4	1	2	2	1	3	1	4	2	2	3	2	1	3	3	8	3	3	2	5	7	1	6	5	2	3	2	4	5	3	3	1	3	3	2	2	2	4	4	2	0	2	3	5	2	2	3	5	4	4	8	2	5	2	0	1	8	2	0	0	1	2	2	2	3	3	4	4	7	9	3	4	2	1	4	0	7	0	6	5	2	4	7	4	3	5	7	3	3	6	4	6	1	2	4	4	4	3	4	2	3	0	0	0	0	0	0	9	2	3	2	3	5	9	12	0	1	7	5	3	8	2	1	1	3	2	4	19	4	5	1	3	12	15	14	13	2	5	7	5	4	0	8	3	1	4	7	1	0	3	0	2	1	3	4	1	5	2	1	1	2	3	3	4	2	2	5	1	3	3	0	2	3	3	0	1	4	2	2	2	1	0	2	1	1	1	0	0	4	2	0
PF00283	Cytochrom_B559	Cytochrome b559, alpha (gene psbE) and beta (gene psbF)subunits	4	40	0	3	1	36	0	3.01717	0.00010565	-0.991799		0	0	0	0	0	0	0	0	0	0	0	0	0	0	0	0	1	0	0	0	0	0	0	0	0	0	0	1	0	0	0	0	0	0	0	0	0	0	0	0	0	0	0	0	0	0	1	0	0	0	0	0	0	0	0	0	0	2	0	0	1	0	0	0	0	0	0	0	1	0	0	0	0	0	0	0	0	0	0	0	0	0	0	0	0	0	0	0	0	0	0	1	4	0	0	0	0	0	0	0	0	0	0	0	0	0	0	0	0	0	0	0	0	0	0	0	0	1	0	0	0	0	0	0	0	0	0	0	0	0	0	0	0	0	0	0	0	0	0	0	0	0	0	0	0	0	0	0	0	0	0	0	0	0	0	0	0	0	0	0	0	0	0	0	0	0	0	0	0	0	0	0	0	0	0	0	0	0	0	2	5	3	3	1	0	0	0	0	0	11	8	0	2	9	12	17	16	8	2	0	4	9	7	0	0	0	0	0	0	2	6	10	7	7	0	10	13	10	6	13	7	9	7	1	4	7	0	0	0	0	0	0	0	0	0	0	0	0	0	0	0	0	0	0	0	0	0	0	0	0	0	0	0	0	0	1	0	0	0	0	0	0	0	0	0	0	0	0	0	0	0	0	0
PF00284	Cytochrom_B559a	Lumenal portion of Cytochrome b559, alpha (gene psbE) subunit	3	8	0	2	0	9	0	0.733906	2.34034	-0.126062		0	0	0	0	0	0	0	0	0	0	0	0	0	0	0	0	1	0	0	0	0	0	0	0	0	0	0	1	0	0	0	0	0	0	0	0	0	0	0	0	0	0	0	0	0	0	1	0	0	0	0	0	0	0	0	0	0	1	0	0	1	0	0	0	0	0	0	0	1	0	0	0	0	0	0	0	0	0	0	0	0	0	0	0	0	0	0	0	0	0	0	1	3	0	0	0	0	0	0	0	0	0	0	0	0	0	0	0	0	0	0	0	0	0	0	0	0	1	0	0	0	0	0	0	0	0	0	0	0	0	0	0	0	0	0	0	0	0	0	0	0	0	0	0	0	0	0	0	0	0	0	0	0	0	0	0	0	0	0	0	0	0	0	0	0	0	0	0	0	0	0	0	0	0	0	0	0	0	0	0	0	0	0	0	0	0	0	0	0	0	0	0	0	0	0	0	0	0	0	0	0	0	0	0	0	0	0	0	0	0	0	0	0	0	0	0	0	0	0	0	0	0	0	0	0	0	0	0	0	0	0	1	0	0	0	0	0	0	0	0	0	0	0	0	0	0	0	0	0	0	0	0	0	0	0	1	0	0	0	0	0	0	0	0	0	0	0	0	0	0	0	0	0
PF00285	Citrate_synt	Citrate synthase, C-terminal domain	18	235	4	19	20	202	1.04955	18.103	0.0480555	0.826482		3	3	2	3	9	6	3	3	3	2	0	0	0	1	1	2	3	3	3	2	3	3	1	2	2	3	3	3	2	2	3	2	2	4	1	1	2	4	5	2	0	8	3	3	3	4	3	3	3	2	2	2	3	8	3	5	6	3	5	6	5	3	3	2	2	2	2	2	2	2	2	0	2	1	1	0	0	1	4	3	1	2	3	1	1	1	0	6	0	2	2	2	0	1	1	2	1	1	2	3	2	2	2	2	1	2	2	1	1	1	3	0	2	1	2	1	2	6	2	3	4	2	1	5	3	2	1	1	1	1	1	1	6	1	1	3	1	1	0	3	1	1	2	2	2	1	0	1	1	3	2	2	1	1	1	1	2	4	1	2	1	1	1	1	8	3	1	1	1	1	1	1	4	4	5	7	4	3	1	7	19	9	10	2	0	0	0	0	0	11	7	12	8	23	10	17	18	8	2	14	12	20	18	3	25	24	19	23	23	15	7	9	15	12	18	20	21	22	5	19	10	9	6	7	7	12	1	1	2	2	1	2	0	3	1	1	1	1	0	2	2	5	1	1	2	2	2	2	2	1	3	3	0	2	2	2	1	3	3	2	4	4	8	4	3	1	2	3	2	2	2	3	3
PF00288	GHMP_kinases_N	GHMP kinases N terminal domain	19	240	4	19	22	207	1.01747	18.6738	0.00616141	0.937435		6	7	6	3	5	4	4	5	4	4	0	0	0	3	6	3	4	5	6	6	6	4	1	7	3	5	5	5	9	7	6	5	8	7	3	4	5	3	3	3	0	4	4	3	3	1	1	2	4	4	6	6	5	6	5	7	7	3	5	7	7	5	6	1	5	6	4	7	7	6	6	5	6	5	8	3	4	5	8	1	4	3	6	5	5	5	0	4	3	6	4	5	5	6	1	5	2	5	4	7	6	3	5	6	7	6	5	2	5	5	9	3	2	3	3	3	4	5	3	2	2	3	0	5	3	3	5	6	5	6	3	1	14	3	6	8	3	1	9	4	7	4	5	6	5	6	4	5	4	5	4	10	5	4	6	2	5	9	4	0	10	5	5	4	9	5	7	6	4	5	2	7	8	4	2	3	2	7	8	1	9	2	3	0	0	0	0	0	0	6	4	1	1	2	1	5	5	2	2	3	6	3	8	4	5	6	5	7	3	7	5	6	4	4	3	5	7	3	3	2	3	4	1	1	3	6	6	6	16	8	4	9	0	10	4	7	6	4	6	7	3	8	8	9	13	13	8	8	12	6	11	13	5	3	7	5	1	7	14	6	7	7	8	7	5	3	4	6	4	7	3	6	1
PF00289	Biotin_carb_N	Biotin carboxylase, N-terminal domain	19	234	4	19	19	203	1.04955	18.103	0.0480555	0.826482		2	3	3	3	5	3	4	4	5	4	0	0	0	6	4	3	4	4	4	4	4	4	1	4	2	4	3	4	5	6	5	4	6	4	3	3	2	6	4	5	0	10	2	2	3	0	3	2	5	4	4	4	5	15	5	6	8	3	5	6	6	3	7	2	3	7	4	5	3	8	4	5	4	3	3	0	0	5	0	7	6	4	6	5	5	3	2	7	0	6	6	6	5	7	0	4	8	9	5	7	11	3	6	4	8	5	7	7	3	7	12	8	6	9	6	3	5	12	6	4	6	7	0	6	1	9	5	8	8	6	7	6	14	6	12	14	5	1	13	4	14	2	5	7	7	6	6	5	3	12	13	14	6	5	9	0	8	9	12	0	8	5	9	1	20	7	8	6	7	6	6	10	8	6	2	2	4	9	4	4	15	6	7	1	0	0	0	0	0	10	9	14	4	9	2	23	23	5	1	11	3	3	11	5	18	21	13	27	16	10	10	6	12	17	13	13	32	28	3	6	6	5	17	1	16	18	4	4	5	27	7	14	0	6	5	8	7	6	2	8	1	7	8	7	11	13	6	6	9	4	6	7	0	7	6	6	4	7	9	5	6	7	9	10	5	3	5	5	6	7	2	5	0
PF00290	Trp_syntA	Tryptophan synthase alpha chain	18	223	4	18	19	195	1.03148	17.4506	0.0187007	0.891228		1	1	1	1	1	1	1	1	1	1	0	0	0	1	1	0	1	1	1	1	1	1	0	1	1	1	1	1	1	2	1	1	2	2	1	1	1	1	1	1	0	2	0	1	1	1	1	1	1	1	1	1	1	1	1	2	1	1	1	1	1	0	0	0	0	1	1	1	1	1	1	1	1	1	1	0	0	2	1	1	1	1	1	1	1	1	1	1	0	1	1	1	1	2	0	1	1	1	1	1	1	1	2	1	1	1	1	1	0	1	1	1	1	1	1	1	1	4	1	1	2	1	0	2	5	1	1	1	2	2	2	1	1	1	1	2	1	0	1	1	1	1	1	1	1	1	1	1	1	2	1	2	1	2	1	0	1	1	4	1	3	1	1	1	5	1	1	1	1	1	1	1	1	2	1	1	1	4	1	0	2	3	1	1	0	0	0	0	0	1	1	2	2	1	0	4	9	1	0	4	1	2	3	3	1	1	1	1	2	1	1	4	6	10	5	11	2	2	1	2	2	1	1	0	1	1	2	1	1	3	1	18	0	1	2	1	1	2	1	1	0	1	1	1	1	1	1	1	1	2	1	1	0	1	1	1	0	2	1	1	1	1	1	1	1	1	1	1	1	1	1	1	0
PF00291	PALP	Pyridoxal-phosphate dependent enzyme	19	246	4	19	22	210	1.00431	18.9185	0.000380139	0.984445		11	15	10	8	17	9	9	9	9	13	0	0	0	9	8	5	11	8	9	11	13	12	4	14	11	10	10	11	10	13	16	12	14	11	5	7	13	14	7	5	0	19	9	10	9	11	10	8	8	8	14	19	11	31	5	18	17	10	10	16	14	9	7	4	10	12	8	12	11	11	11	8	8	7	12	6	5	12	18	8	11	12	10	13	12	12	9	12	9	16	11	14	14	12	3	14	10	31	10	13	16	20	21	11	15	17	16	12	9	13	26	11	10	20	12	15	11	26	10	13	18	14	10	11	14	15	12	15	20	19	18	12	38	10	10	19	12	7	21	14	16	11	10	12	10	11	12	14	14	20	24	36	19	16	16	5	14	14	24	4	29	20	18	14	39	24	19	15	18	16	7	25	21	21	7	9	12	20	12	18	21	14	12	6	0	0	0	0	0	34	11	24	7	18	14	37	44	15	9	20	20	17	33	9	18	31	21	22	21	17	13	15	24	38	26	22	56	20	12	13	18	10	11	1	12	24	11	19	37	23	18	17	1	16	19	15	19	20	13	22	9	14	18	24	33	31	12	12	30	17	27	23	4	7	12	13	9	17	17	12	14	17	14	12	13	12	11	7	9	14	12	16	3
PF00292	PAX	'Paired box' domain	1	1	0	0	0	2	0	0.16309	0.17757	-0.67347		0	1	0	0	0	0	0	0	0	0	0	0	0	0	0	0	0	0	0	0	0	0	0	0	0	0	0	0	0	0	0	0	0	0	0	0	0	0	0	0	0	0	0	0	0	0	0	0	0	0	0	0	0	0	0	0	0	0	0	0	0	0	0	0	0	0	0	0	0	0	0	0	0	0	0	0	0	0	0	0	0	0	0	0	0	0	0	0	0	0	0	0	0	0	0	0	0	0	0	0	0	0	0	0	0	0	0	0	0	0	0	0	0	0	0	0	0	0	0	0	0	0	0	0	0	0	0	0	0	0	0	0	0	0	0	0	0	0	0	0	0	0	0	0	0	0	0	0	0	0	0	0	0	0	0	0	0	0	0	0	0	0	0	0	0	0	0	0	0	0	0	0	0	0	0	0	0	0	0	0	0	0	0	0	0	0	0	0	0	0	0	0	0	0	0	0	0	0	0	0	0	0	0	0	0	0	0	0	0	0	0	0	0	0	0	0	0	0	0	0	0	2	0	0	0	0	0	0	0	0	0	0	0	0	0	0	0	0	0	0	0	0	0	0	0	0	0	0	0	0	0	0	0	0	0	0	0	0	0	0	0	0	0	0	0	0	0	0	0	0	0	0	0
PF00293	NUDIX	NUDIX domain	19	244	4	19	22	211	1	19	0	-1		13	15	16	14	11	8	9	10	12	18	0	0	0	9	10	3	14	14	16	8	11	13	6	13	7	11	9	11	12	12	17	9	12	11	8	3	11	14	9	9	1	16	7	12	13	13	11	16	9	13	14	22	16	27	8	21	18	23	25	14	17	11	17	3	13	12	1	9	11	9	11	9	14	21	26	12	23	28	32	9	16	16	15	13	15	14	13	23	10	26	17	21	20	20	3	21	20	33	10	18	24	21	31	20	29	25	20	14	14	12	36	15	18	18	15	14	17	30	14	16	18	18	11	18	17	18	14	30	47	34	22	18	21	13	20	20	14	15	33	21	23	18	15	16	19	19	27	17	17	17	28	45	25	21	22	10	22	20	34	3	41	25	32	24	47	23	38	26	25	25	9	19	15	15	3	7	9	25	15	19	18	11	6	0	0	0	0	0	0	35	41	30	7	17	25	38	43	12	19	24	35	16	41	9	18	38	27	27	27	41	17	25	18	14	14	32	27	19	15	10	27	15	21	1	25	12	23	9	40	15	16	21	0	18	13	24	29	17	10	34	14	20	13	12	31	27	17	17	34	12	28	30	3	14	12	20	8	24	27	27	17	15	16	21	12	11	9	19	14	15	8	19	4
PF00294	PfkB	pfkB family carbohydrate kinase	19	247	4	19	22	211	1	19	0	-1		12	13	9	7	14	9	11	8	7	8	0	0	0	7	6	6	10	12	10	9	8	9	5	8	6	9	11	9	9	15	14	9	14	10	7	8	7	5	4	5	2	8	4	5	5	5	5	6	6	13	13	12	10	18	4	12	10	10	11	10	9	9	5	1	8	5	3	7	6	6	9	4	4	5	10	7	5	7	12	3	2	7	8	7	8	6	8	8	9	10	6	10	9	8	1	6	8	13	6	11	9	9	9	7	11	9	7	10	7	6	13	7	12	7	6	13	9	16	9	4	14	10	5	9	8	6	6	10	22	19	10	8	16	7	15	12	7	6	18	6	10	5	6	9	8	8	14	7	7	13	8	10	6	3	8	2	12	11	13	3	18	12	10	7	27	12	11	9	10	9	4	12	11	7	5	5	7	12	8	14	10	14	6	2	0	0	0	0	0	19	22	18	5	16	10	21	37	10	7	14	25	9	23	10	18	63	22	32	22	22	12	19	16	13	13	28	31	12	9	9	14	10	12	1	11	15	11	10	19	5	7	14	2	10	6	9	3	8	2	16	5	10	9	12	19	17	8	8	20	1	17	18	3	8	6	9	3	15	22	8	10	10	11	6	9	3	6	5	9	9	5	7	2
PF00295	Glyco_hydro_28	Glycosyl hydrolases family 28	9	142	2	12	10	121	1.12334	10.6824	0.175636	0.67515		0	0	0	0	3	2	3	0	0	2	0	0	0	2	1	1	0	0	0	0	0	0	0	0	0	0	0	0	0	0	0	0	0	0	0	0	2	4	0	0	0	2	0	1	0	0	0	0	0	6	2	3	2	2	0	0	2	0	0	2	0	6	4	0	2	3	1	8	2	4	0	0	3	0	0	0	0	0	12	1	0	0	0	0	0	0	0	0	0	4	3	2	0	0	0	0	3	1	0	0	0	1	1	0	4	0	2	2	3	1	2	0	5	5	3	1	1	2	0	2	2	0	1	1	2	0	1	0	2	3	3	0	4	3	0	2	1	1	4	0	3	2	1	0	0	2	0	0	0	0	1	3	1	1	0	1	1	6	2	0	2	2	1	0	2	0	0	0	0	0	3	7	4	12	3	2	6	0	3	5	0	3	1	0	0	0	0	0	0	2	3	2	0	1	0	2	3	3	4	0	5	2	10	5	2	3	1	2	4	2	0	2	1	2	4	2	3	4	5	1	4	2	3	0	4	0	0	1	6	5	0	0	0	4	1	0	2	2	3	3	0	6	1	2	4	2	0	0	2	0	7	0	0	0	0	0	0	1	4	4	10	8	10	2	6	2	6	3	0	1	4	4	1
PF00296	Bac_luciferase	Luciferase-like monooxygenase	1	4	0	0	0	4	0	0.32618	0.35514	-0.551218		0	0	0	0	0	0	0	0	0	0	0	0	0	0	0	0	0	0	0	0	0	0	0	0	0	0	0	0	0	0	0	0	0	0	0	0	0	0	0	0	0	0	0	0	0	0	0	0	0	0	0	0	0	0	0	0	0	0	0	0	0	0	0	0	1	0	0	0	0	0	0	0	0	0	0	0	0	0	0	0	0	0	0	0	0	0	0	0	0	0	0	0	0	0	0	0	0	0	0	0	0	0	0	0	0	0	0	0	0	0	0	0	0	0	0	0	0	0	0	1	3	0	0	0	0	0	0	0	0	0	0	0	0	0	0	0	0	0	0	0	0	0	0	0	0	0	0	0	0	0	0	0	0	0	0	0	0	0	0	0	0	0	0	0	10	0	0	0	0	0	0	0	0	0	0	0	0	0	0	0	0	0	0	0	0	0	0	0	0	0	0	0	0	0	0	0	0	0	0	0	0	0	0	0	0	0	0	0	0	0	0	0	0	0	0	0	0	0	0	0	0	0	0	0	0	0	0	0	1	0	0	0	0	0	0	0	0	0	0	0	0	0	0	0	0	0	0	0	0	0	0	0	0	0	0	0	0	0	0	0	0	0	0	0	0	0	0	0	0	0	0	0	0
PF00297	Ribosomal_L3	Ribosomal protein L3	19	236	4	19	20	204	1.04018	18.2661	0.031884	0.858283		3	3	3	3	3	2	4	2	3	2	0	0	0	1	2	1	3	4	1	3	2	2	0	2	2	2	1	2	3	4	3	3	4	4	2	3	3	2	3	3	0	4	0	2	3	3	2	3	3	5	3	3	2	3	3	6	3	3	2	2	3	2	3	2	5	2	2	1	2	3	2	0	2	2	2	0	0	2	2	1	2	2	2	2	2	2	1	5	2	3	2	2	1	2	1	2	2	5	2	2	1	3	2	2	2	2	2	2	2	2	3	1	2	2	2	2	2	6	2	4	4	2	2	3	2	1	2	2	7	3	2	2	6	2	3	4	2	2	5	2	4	2	2	2	2	3	4	2	2	2	2	4	1	2	2	2	5	3	4	1	2	2	2	3	5	2	2	2	1	0	4	3	2	2	2	2	3	9	2	6	34	8	23	5	0	0	0	0	0	10	0	16	7	16	10	9	29	6	1	30	4	8	27	2	9	10	11	10	11	1	11	6	11	11	29	11	29	13	5	16	8	5	4	3	3	5	2	2	4	3	2	4	0	2	2	2	2	2	1	2	2	3	2	3	1	2	2	2	1	2	1	2	0	1	3	2	2	1	2	2	2	2	2	4	1	2	1	0	1	1	1	1	2
PF00298	Ribosomal_L11	Ribosomal protein L11, RNA binding domain	19	239	4	19	20	205	1.03556	18.3476	0.025081	0.874165		3	3	3	3	3	2	4	2	2	3	0	0	0	2	1	2	3	3	1	2	1	1	0	6	1	1	1	1	2	2	2	2	3	4	3	3	2	2	2	2	0	4	1	2	1	1	1	1	2	3	3	3	3	2	1	6	1	2	1	1	2	1	3	1	2	2	0	0	1	1	2	2	2	2	2	0	0	3	3	2	2	2	2	2	2	2	2	5	1	3	2	2	4	2	2	2	2	2	2	2	2	1	1	2	1	2	2	2	1	1	2	1	2	1	2	2	2	5	2	2	3	2	2	2	3	2	2	2	3	2	2	2	5	2	2	4	2	1	2	1	2	2	2	2	2	3	4	2	2	2	2	3	1	2	2	1	2	1	0	2	3	1	2	2	7	1	2	2	1	1	3	3	2	2	1	2	2	5	2	5	8	3	8	4	0	0	0	0	0	11	4	2	4	8	7	5	23	4	1	12	9	5	19	2	8	7	8	8	9	2	9	9	6	7	8	6	13	8	5	21	8	5	4	1	5	7	3	2	3	3	3	4	2	3	2	3	2	2	2	3	3	4	1	2	1	1	3	3	3	3	1	3	0	3	3	2	3	3	4	3	2	3	3	2	1	1	1	2	2	2	1	2	2
PF00300	His_Phos_1	Histidine phosphatase superfamily (branch 1)	19	246	4	19	22	210	1.00431	18.9185	0.000380139	0.984445		13	15	14	10	16	10	10	13	8	33	0	0	0	15	13	11	15	14	16	8	7	9	4	12	6	8	4	5	19	11	7	7	11	8	6	5	11	11	7	4	0	17	3	17	11	10	7	10	4	23	29	32	13	23	6	10	22	14	18	20	17	19	18	4	17	16	5	14	20	28	19	11	14	21	32	18	33	35	33	20	23	23	25	19	31	23	18	26	25	44	26	33	29	29	2	33	29	58	20	44	58	25	41	30	33	27	30	32	22	34	33	24	30	26	25	30	29	36	23	20	17	30	20	24	21	27	23	33	61	66	40	29	74	20	37	35	22	18	53	33	33	24	19	28	25	32	25	14	17	24	24	26	20	20	24	14	33	30	43	6	52	32	40	29	45	34	38	30	25	27	23	61	34	28	12	14	22	37	32	69	67	24	22	6	0	0	0	0	0	76	72	83	20	70	61	102	133	61	66	54	92	39	125	27	84	116	101	115	84	109	64	62	43	45	66	150	96	94	42	18	59	40	54	4	59	71	33	26	56	60	29	41	1	28	29	25	41	21	21	60	19	37	29	27	50	43	27	27	39	13	43	44	12	27	25	24	22	41	59	41	42	36	44	28	24	19	15	23	36	35	18	33	4
PF00301	Rubredoxin	Rubredoxin	16	214	3	18	19	186	1.07677	16.7167	0.106493	0.744173		3	1	1	2	4	3	2	2	3	2	0	0	0	3	2	2	3	3	3	2	2	3	0	2	5	2	2	1	3	3	2	2	2	2	2	2	2	0	0	0	0	2	1	3	2	3	2	3	0	2	1	2	0	1	0	2	3	1	0	2	1	0	0	0	0	2	1	1	1	2	1	0	2	0	0	1	0	1	2	0	0	2	1	1	1	1	1	2	0	1	1	1	1	1	1	1	1	3	1	0	0	1	1	1	1	1	1	2	1	1	1	1	1	2	1	2	2	1	2	1	1	2	1	1	2	1	1	1	3	4	3	3	6	2	3	2	1	1	1	1	0	1	1	1	0	0	2	1	1	1	1	1	1	1	1	1	2	1	1	0	1	2	0	1	0	0	2	1	0	0	1	4	1	2	1	1	2	3	2	2	1	2	1	0	0	0	0	0	0	5	2	3	2	5	6	10	9	2	2	2	6	5	9	3	6	6	7	6	4	5	2	3	4	3	4	9	7	4	2	3	2	1	3	0	1	4	1	1	1	5	2	1	1	2	3	3	3	1	2	4	1	4	3	2	2	1	2	2	1	2	3	4	0	3	1	2	3	3	3	2	1	1	1	1	1	1	1	0	1	1	1	1	1
PF00303	Thymidylat_synt	Thymidylate synthase	19	211	4	17	20	184	1.02193	16.6352	0.00865136	0.925893		1	1	1	1	1	1	0	1	1	1	0	0	0	1	1	1	1	1	1	1	1	1	0	1	0	1	1	1	3	1	1	1	0	3	1	1	1	1	1	1	0	2	0	1	1	1	1	1	1	1	1	1	1	1	0	1	1	1	1	1	0	1	1	0	1	1	0	1	1	0	1	0	1	1	1	0	0	1	1	0	0	2	1	1	1	1	0	0	3	3	2	1	1	1	1	1	1	2	1	1	1	1	1	3	1	1	2	1	3	2	4	1	3	3	2	2	2	2	0	2	2	1	0	3	1	1	1	1	3	4	1	1	2	2	2	4	2	2	1	2	1	1	2	1	1	1	0	1	2	2	4	3	3	3	2	0	1	3	3	1	3	2	2	1	5	1	1	1	0	1	2	1	1	4	2	0	2	2	1	1	2	4	1	0	0	0	0	0	0	3	1	6	2	7	5	4	8	3	6	3	3	3	7	0	4	4	3	4	6	1	2	1	4	3	1	2	6	3	3	4	1	1	2	0	2	3	1	1	3	1	1	2	0	1	2	1	1	0	1	2	0	2	1	0	3	3	1	1	2	0	3	3	2	0	2	0	0	1	2	1	1	1	1	1	2	2	1	1	1	1	1	2	1
PF00305	Lipoxygenase	Lipoxygenase	11	139	3	15	13	116	1.42595	10.5193	2.05895	0.151314		0	0	1	0	1	0	1	0	0	1	0	0	0	0	0	0	0	0	0	0	0	0	0	0	0	0	0	0	0	0	0	0	0	0	0	0	1	0	0	0	0	0	0	1	0	0	0	0	0	1	1	1	1	0	0	0	1	2	1	1	1	0	1	2	0	1	1	8	1	0	0	2	1	0	0	2	2	0	12	0	0	0	0	0	0	0	0	3	0	1	0	1	0	0	0	0	0	3	0	1	0	1	2	1	2	2	3	4	1	1	3	0	0	2	0	2	1	1	0	4	1	0	4	2	28	0	0	2	0	0	1	2	0	0	0	1	0	0	2	0	6	0	0	0	0	1	0	1	1	3	4	6	6	3	0	1	1	4	2	0	0	1	4	0	2	0	0	0	0	0	2	1	0	2	1	1	2	1	0	6	5	1	1	0	0	0	0	0	0	11	12	6	1	3	4	2	4	1	3	8	1	4	15	1	8	10	6	8	6	9	4	6	5	3	13	4	4	11	1	2	4	6	7	0	4	0	1	1	9	0	0	3	0	1	1	1	1	1	0	1	5	0	6	6	4	5	2	2	9	0	9	4	0	3	3	4	3	3	2	1	3	0	1	0	1	1	1	0	0	0	2	0	1
PF00306	ATP-synt_ab_C	ATP synthase alpha/beta chain, C terminal domain	16	241	3	18	20	205	0.981053	18.3476	0.00712481	-0.932732		1	2	1	4	5	4	4	4	4	3	0	0	0	4	4	4	4	4	4	4	3	4	0	7	3	3	4	4	4	4	4	3	5	5	2	3	3	4	4	5	0	6	1	3	4	4	5	3	5	5	6	9	4	3	2	6	9	2	0	4	6	4	7	4	5	5	4	1	4	3	4	2	6	0	0	0	0	3	2	3	3	3	3	3	4	3	3	9	0	1	1	2	2	1	4	4	3	8	4	5	4	5	6	4	4	6	4	4	5	4	11	4	6	5	5	4	4	12	4	5	9	4	6	14	7	5	3	4	12	7	6	5	9	5	4	8	5	4	8	6	5	4	4	4	4	2	10	4	4	6	7	6	5	4	4	4	4	10	7	2	8	4	6	4	13	4	4	4	1	2	5	9	5	4	4	4	6	10	4	1	17	7	10	1	0	0	0	0	0	19	2	12	9	21	18	25	33	8	0	16	12	11	43	1	17	19	15	21	14	2	10	9	25	15	19	13	18	17	8	29	14	11	11	1	9	9	1	1	1	9	4	13	4	4	5	4	5	6	6	8	4	6	5	5	4	4	6	6	5	4	3	7	2	3	5	6	4	7	3	4	1	1	4	2	5	1	6	4	4	5	3	3	4
PF00307	CH	Calponin homology (CH) domain	19	209	4	18	21	179	1.10368	16.309	0.189506	0.663328		3	3	2	2	4	1	5	2	2	8	0	0	0	2	2	1	5	3	4	1	4	4	1	3	3	4	4	5	1	5	4	1	2	2	2	1	0	1	0	1	0	34	0	6	1	0	0	1	3	2	7	7	1	5	1	0	3	4	3	3	7	6	7	3	6	3	2	1	5	3	3	4	6	8	15	7	5	12	23	26	10	5	5	4	4	4	3	10	2	1	2	1	1	2	0	2	2	1	1	1	1	1	1	1	3	1	1	2	0	1	0	2	1	1	0	0	0	1	0	0	0	1	1	5	1	1	0	1	2	2	1	1	1	0	0	4	1	0	6	1	0	0	1	1	1	0	0	1	0	0	1	0	0	0	2	0	1	3	4	0	1	1	0	0	1	1	2	1	2	2	0	10	15	17	3	13	11	8	16	5	13	5	3	0	0	0	0	0	0	7	9	14	2	9	7	11	23	12	6	6	10	3	13	2	16	21	19	19	14	5	6	6	6	8	11	11	12	18	7	13	12	12	8	0	9	6	8	12	31	21	12	10	0	5	9	12	31	14	16	11	3	12	5	4	13	19	6	6	16	8	13	11	3	4	1	11	7	10	20	19	9	14	9	9	12	10	14	3	2	5	11	6	5
PF00308	Bac_DnaA	Bacterial dnaA protein	1	13	1	2	1	12	1.88664	1.06009	0.89674	0.343657		0	0	0	0	0	0	0	0	0	0	0	0	0	0	0	0	0	0	0	0	1	0	0	1	0	0	0	0	0	0	0	0	0	0	1	0	0	0	0	0	0	0	0	0	0	0	0	0	0	0	0	0	0	0	0	0	1	0	0	1	0	0	0	0	0	0	0	0	0	0	0	0	0	0	0	0	0	0	0	0	0	0	0	0	0	0	0	0	0	0	0	0	0	0	0	0	0	0	0	0	0	0	0	0	0	0	0	1	0	0	0	0	0	0	0	0	0	3	0	0	2	0	0	0	0	0	0	0	0	0	0	0	0	0	0	0	0	0	0	0	0	0	0	0	0	0	0	0	0	0	0	0	0	0	1	0	0	0	0	1	0	0	1	0	5	0	0	0	0	0	0	0	0	0	0	0	0	0	0	0	0	0	0	0	0	0	0	0	0	0	0	0	0	0	0	0	0	0	0	0	0	0	0	0	0	0	0	0	2	0	1	0	0	0	0	0	0	0	0	0	0	0	0	0	1	0	0	0	0	0	0	0	0	0	0	0	0	0	0	0	0	0	0	0	0	0	0	0	0	0	0	0	0	0	0	0	0	0	0	0	0	0	0	0	0	0	0	0	0	0	0	0	0
PF00309	Sigma54_AID	Sigma-54 factor, Activator interacting domain (AID)	0	5	0	0	0	5	0	0.407725	0.443925	-0.505234		0	0	0	0	0	0	0	0	0	0	0	0	0	0	0	0	0	0	0	0	0	0	0	0	0	0	0	0	0	0	0	0	0	0	0	0	0	0	1	0	0	0	0	0	0	0	0	0	0	0	0	0	0	0	0	0	0	0	0	0	0	0	0	0	0	0	0	0	0	0	0	0	0	0	0	0	0	0	0	0	0	0	0	0	0	0	0	0	0	0	0	0	0	0	0	0	0	0	0	0	0	0	0	0	0	0	0	0	0	0	0	0	0	0	0	0	0	1	0	0	0	0	0	1	0	0	0	0	0	0	0	0	0	0	0	0	0	0	0	0	0	0	0	0	0	0	0	0	0	0	0	0	0	0	0	0	0	0	0	0	0	0	1	0	2	0	0	0	0	0	0	0	0	0	0	0	0	0	0	0	0	0	0	0	0	0	0	0	0	0	0	0	0	0	0	0	0	0	0	0	0	0	0	0	0	0	0	0	0	0	0	0	0	0	0	0	0	0	0	0	0	0	0	0	0	0	0	0	0	0	0	0	0	0	0	0	0	0	0	0	0	0	0	0	0	0	0	0	0	0	0	0	0	0	0	0	0	0	0	0	0	0	0	0	0	0	0	0	0	0	0	0	0
PF00310	GATase_2	Glutamine amidotransferases class-II	19	235	4	19	19	205	1.04018	18.2661	0.031884	0.858283		2	2	1	3	5	4	2	4	3	5	0	0	0	6	4	4	5	4	4	5	5	5	1	7	5	5	6	5	3	5	4	4	4	4	3	5	3	5	2	2	0	6	0	5	5	0	1	3	1	4	4	5	4	4	1	2	4	2	2	3	8	1	3	1	2	4	3	4	6	9	3	5	1	4	2	0	0	7	3	6	8	3	6	4	4	3	1	11	0	2	2	2	1	2	0	5	9	7	5	5	5	2	5	4	7	5	5	6	4	4	16	8	5	5	7	5	6	13	6	2	2	5	2	9	5	8	4	7	10	9	5	3	12	1	9	11	6	1	7	8	12	4	5	7	6	7	6	6	8	12	12	15	8	7	8	6	6	6	9	0	18	8	9	8	17	10	15	10	9	8	5	5	4	5	1	3	3	4	4	3	9	10	5	0	0	0	0	0	0	6	5	6	0	1	1	7	14	6	3	9	7	1	10	4	7	6	6	6	11	8	7	1	6	19	13	16	17	12	6	1	3	3	4	1	7	10	4	1	2	15	8	10	0	4	4	5	2	4	1	7	3	5	2	4	4	3	4	4	3	2	4	7	2	5	6	7	2	6	5	4	2	2	6	4	5	4	5	5	5	5	4	5	2
PF00311	PEPcase	Phosphoenolpyruvate carboxylase	18	195	3	15	16	176	0.958059	15.6567	0.029794	-0.862958		1	1	1	3	1	1	0	1	1	2	0	0	0	1	1	1	2	2	1	1	1	1	0	0	1	1	1	1	4	1	0	1	1	0	1	1	2	2	1	1	0	1	0	1	1	1	3	2	0	5	2	1	1	5	0	2	3	1	1	3	2	0	0	1	3	2	1	3	2	1	0	1	0	2	2	0	0	2	1	1	5	2	2	3	2	2	2	4	0	3	2	2	3	2	0	3	1	0	4	4	9	1	1	2	2	2	2	2	2	2	5	2	2	2	0	2	2	2	2	2	4	3	1	1	1	2	2	2	2	6	2	2	3	1	4	4	2	2	9	3	3	2	2	2	2	2	2	3	2	2	5	3	2	2	2	1	2	1	3	2	4	2	3	2	4	2	2	2	4	5	7	1	1	1	1	3	1	2	1	3	1	0	3	0	0	0	0	0	0	0	0	0	0	0	0	1	0	0	0	1	1	0	3	0	3	1	1	1	1	0	1	0	1	1	0	1	25	10	0	4	2	2	9	2	3	1	0	1	2	0	0	0	0	0	0	1	2	1	4	1	0	2	1	1	1	1	0	0	1	1	1	1	0	0	0	0	0	1	2	1	1	1	3	1	1	1	1	1	1	1	1	0	1
PF00312	Ribosomal_S15	Ribosomal protein S15	19	236	4	19	20	203	1.04484	18.1845	0.0395383	0.842386		3	3	2	3	6	2	4	3	5	3	0	0	0	3	3	3	3	3	1	3	3	2	0	4	1	2	1	1	3	3	2	3	3	3	1	2	2	2	0	2	0	4	1	2	3	3	3	3	3	3	3	3	2	3	1	5	5	4	4	5	4	2	3	0	4	4	1	2	2	2	3	1	3	2	2	0	0	4	2	2	5	1	2	2	2	2	1	6	0	3	3	3	3	3	3	3	3	3	3	2	6	3	2	4	2	2	3	3	3	3	2	2	3	4	3	3	3	5	2	5	4	4	3	4	3	1	2	2	4	6	2	2	4	3	3	5	4	0	4	4	3	3	3	3	2	5	8	2	3	3	3	3	1	2	3	2	2	4	6	2	5	3	3	4	6	5	6	4	1	2	3	4	1	4	2	2	3	4	3	6	13	5	8	2	0	0	0	0	0	10	2	2	4	9	9	8	25	3	0	6	3	7	12	2	9	9	7	13	17	3	8	8	4	3	15	5	14	9	6	18	10	5	5	2	4	11	3	1	4	5	3	4	2	3	3	3	5	3	2	4	3	3	2	2	2	3	2	2	3	2	2	3	0	3	3	3	2	4	3	3	3	4	4	7	0	3	3	3	3	4	2	4	1
PF00313	CSD	'Cold-shock' DNA-binding domain	19	243	4	19	22	207	1.01747	18.6738	0.00616141	0.937435		4	3	3	1	7	2	1	1	3	11	0	0	0	4	2	2	2	2	1	2	2	3	2	2	3	2	2	2	2	2	2	2	2	2	2	3	2	5	3	1	0	3	2	3	2	0	0	2	2	7	10	8	4	13	1	2	4	1	1	4	6	3	3	0	5	4	2	4	3	3	5	1	0	7	5	10	12	12	5	5	8	5	4	3	3	3	3	5	2	9	5	5	7	5	7	8	8	12	7	14	16	9	7	7	9	12	5	6	9	5	16	6	7	7	6	9	7	18	5	6	8	7	2	11	6	6	4	11	7	8	4	4	15	5	1	8	6	5	16	4	4	5	6	5	5	4	8	7	7	12	7	12	10	7	6	5	5	8	9	6	9	10	18	11	25	5	9	11	4	4	5	3	9	5	5	1	4	10	1	73	272	122	163	12	0	0	1	0	0	165	124	158	66	176	102	148	177	70	97	134	152	88	311	73	162	215	201	213	240	134	205	130	133	136	168	211	141	212	53	67	107	94	97	8	117	103	6	7	27	29	17	7	2	13	18	20	19	15	9	18	3	17	13	12	21	17	3	3	17	6	17	13	2	3	5	5	14	10	21	19	14	11	13	18	5	5	6	14	12	15	4	12	4
PF00314	Thaumatin	Thaumatin family	5	62	0	3	1	60	0	4.97425	0.8496	-0.356665		0	0	0	0	0	0	0	0	0	0	0	0	0	0	0	0	1	0	0	0	0	0	0	0	0	0	0	0	0	0	0	0	0	0	0	0	0	0	0	0	0	0	0	0	0	0	0	0	0	0	0	0	0	0	0	0	0	1	2	0	0	0	0	0	0	0	0	0	0	2	0	0	1	0	0	0	0	0	0	0	0	0	0	0	0	0	0	0	0	0	0	0	0	0	0	0	0	0	0	0	0	0	0	0	0	0	0	0	0	0	0	0	0	0	0	0	0	0	0	0	0	1	0	0	0	0	0	0	0	0	0	0	0	0	0	0	0	0	0	0	0	0	0	0	0	0	0	0	0	0	0	0	0	0	0	0	0	0	0	0	0	0	0	0	0	0	0	0	0	0	0	0	0	0	0	0	0	0	0	6	6	5	1	0	0	0	0	0	0	5	7	13	2	9	7	12	13	0	4	5	11	6	1	5	0	0	0	0	3	13	4	6	6	6	14	22	20	18	0	6	11	10	7	0	9	2	0	1	1	0	0	1	0	1	1	1	1	1	1	1	2	1	1	2	2	1	2	2	2	1	1	1	0	1	0	1	0	1	1	3	0	0	0	0	0	0	0	0	0	0	0	0	0
PF00316	FBPase	Fructose-1-6-bisphosphatase, N-terminal domain	19	241	4	19	22	207	1.01747	18.6738	0.00616141	0.937435		5	5	5	3	4	2	4	2	4	2	0	0	0	5	3	2	5	5	2	4	4	4	1	6	4	5	3	4	4	7	8	5	7	7	3	3	3	4	1	2	0	4	1	3	3	3	3	3	2	0	2	3	2	10	0	6	6	6	6	6	4	2	2	1	2	6	5	4	7	7	5	3	8	5	5	1	1	7	0	1	9	4	4	5	3	5	4	7	3	13	6	9	4	4	5	8	11	10	4	7	13	3	7	5	5	8	6	11	6	3	6	4	5	8	6	7	6	5	9	9	8	9	2	11	8	3	4	4	8	7	6	5	6	3	12	11	6	2	8	8	14	9	6	8	8	10	5	3	4	4	8	6	6	4	3	1	3	13	5	4	7	5	7	3	6	4	5	5	4	4	5	4	6	3	1	1	1	3	5	6	5	5	3	7	0	0	0	0	0	10	2	9	8	12	7	14	18	7	1	13	13	16	19	2	13	26	12	17	3	2	8	4	14	20	13	25	20	13	8	11	7	5	5	3	5	14	5	3	9	7	6	5	0	5	5	4	9	3	3	1	4	5	5	5	7	6	5	5	7	2	5	3	0	5	4	5	4	7	5	8	3	3	3	5	5	1	4	4	2	3	5	5	5
PF00317	Ribonuc_red_lgN	Ribonucleotide reductase, all-alpha domain	19	203	4	18	18	175	1.14371	15.7382	0.351253	0.553405		1	1	1	1	1	0	0	1	1	1	0	0	0	1	1	1	1	1	1	1	1	1	0	1	1	1	1	1	1	2	2	1	1	0	1	1	1	1	1	1	0	2	1	0	1	0	1	1	1	2	1	1	1	2	1	3	2	2	2	2	3	1	1	0	1	1	1	1	0	2	0	0	0	2	2	3	0	3	1	0	2	0	0	0	2	1	0	1	1	3	2	2	2	2	0	1	2	3	2	2	2	0	2	1	2	2	2	2	1	1	3	1	1	2	0	1	1	2	2	1	2	3	0	0	0	2	2	2	3	2	1	1	2	0	0	1	1	0	1	2	4	2	2	2	2	2	3	2	2	0	2	4	2	1	2	0	2	1	2	0	3	1	2	0	5	2	3	1	2	2	1	1	1	1	0	0	0	2	2	6	10	4	5	2	0	0	0	0	0	8	3	11	6	8	7	7	18	4	0	7	6	2	7	1	9	9	11	11	13	2	5	5	6	6	8	13	12	18	4	6	6	6	5	1	4	8	2	3	1	6	2	7	0	1	1	0	2	1	0	1	0	3	3	1	2	3	1	1	2	0	1	2	1	0	2	0	0	1	3	2	2	5	2	4	2	1	1	2	2	2	1	1	0
PF00318	Ribosomal_S2	Ribosomal protein S2	19	224	4	19	20	190	1.10952	17.1245	0.222018	0.637506		1	1	1	2	1	1	3	1	1	1	0	0	0	1	1	1	2	2	2	1	1	1	0	1	1	1	1	1	1	1	1	1	1	1	1	1	1	1	0	1	0	2	1	2	2	1	2	0	1	1	1	1	0	1	1	2	2	3	1	2	6	2	2	1	2	0	1	0	1	1	1	1	1	1	1	0	0	1	1	1	1	0	0	0	1	1	1	4	0	1	1	2	2	1	1	1	1	1	1	2	1	2	1	1	1	1	1	1	1	1	2	1	2	1	1	1	1	4	1	5	2	1	0	3	1	2	1	1	1	1	2	1	5	1	1	2	1	0	1	1	1	1	1	1	1	1	1	1	1	2	2	1	0	1	1	1	1	2	2	1	1	1	2	1	7	0	1	1	0	0	2	1	1	1	1	1	1	6	1	2	6	8	5	1	0	0	0	0	0	21	5	7	2	9	8	8	16	6	0	15	3	10	8	0	4	5	3	5	14	4	6	11	4	6	15	5	12	10	3	16	5	4	3	4	4	5	3	1	2	2	2	2	1	2	2	3	2	1	2	3	2	3	1	2	2	2	2	2	2	2	2	2	1	1	2	1	1	3	1	2	1	2	1	1	1	1	1	0	1	1	0	1	1
PF00319	SRF-TF	SRF-type transcription factor (DNA-binding and dimerisation domain)	8	60	2	8	6	52	1.69147	4.72961	2.43594	0.118583		1	1	2	0	1	1	1	1	1	1	0	0	0	0	0	0	2	1	0	1	1	1	0	1	1	1	1	1	0	0	0	0	0	0	1	1	0	1	0	0	0	2	0	1	0	0	0	0	0	0	1	2	0	6	0	0	0	0	0	0	0	0	0	0	0	0	0	0	0	0	0	0	0	3	5	1	2	2	1	2	4	8	7	9	4	4	2	18	8	0	0	0	0	0	0	0	0	0	0	0	0	0	0	0	0	0	0	0	0	0	0	0	0	0	0	0	0	0	0	0	0	0	0	0	0	0	0	0	0	0	0	0	0	0	0	0	0	0	0	0	0	0	0	0	0	0	0	0	0	0	0	0	0	0	0	0	0	0	0	0	0	0	0	0	0	0	0	0	0	0	0	0	0	0	0	0	0	0	0	0	0	0	0	0	0	0	0	0	0	0	0	0	0	0	0	0	0	0	0	0	0	0	0	0	0	0	0	0	0	0	0	0	0	0	0	0	0	0	0	2	0	0	0	0	0	0	1	1	1	6	3	3	0	1	1	3	1	1	0	1	1	1	0	0	0	0	1	1	0	0	0	6	0	2	1	1	1	9	4	1	0	0	0	0	0	0	0	0	0	0	0	0	0
PF00320	GATA	GATA zinc finger	5	78	1	6	5	69	0.99431	6.03433	0.0002113	-0.988402		11	7	9	3	8	3	6	6	9	7	0	1	0	8	6	2	13	11	8	4	6	6	2	6	2	7	3	6	5	10	11	8	19	7	4	4	4	4	3	6	0	6	2	6	2	0	1	2	4	0	6	13	6	19	5	7	0	0	0	0	0	0	0	0	0	0	0	0	0	0	0	0	0	0	0	0	0	0	1	4	0	5	3	6	6	6	0	0	0	0	0	0	0	0	0	0	0	0	0	0	0	0	0	0	0	0	0	0	0	0	0	0	0	0	0	0	0	0	0	0	0	0	0	0	0	0	0	0	0	0	0	0	0	0	0	0	0	0	0	0	0	0	0	0	0	0	0	0	0	0	0	0	0	0	0	0	0	0	0	0	0	0	0	0	0	0	0	0	0	0	0	0	0	0	0	0	0	0	0	0	0	0	0	0	0	0	0	0	0	0	0	0	0	0	0	0	3	0	0	0	0	0	0	0	0	0	0	0	0	0	0	0	0	0	0	0	0	0	0	6	0	0	0	0	0	0	1	0	1	2	1	1	0	0	0	2	5	1	0	2	1	0	0	1	1	1	0	0	1	1	2	5	0	2	0	1	2	3	10	2	0	0	0	0	0	0	0	0	0	0	0	0	0
PF00324	AA_permease	Amino acid permease	19	227	4	19	20	196	1.0787	17.6137	0.117944	0.731275		1	2	1	2	11	0	3	3	3	7	0	0	0	4	3	2	4	2	4	3	2	2	1	5	1	2	1	2	2	1	3	1	6	2	2	2	1	1	1	0	0	0	2	7	2	0	1	2	2	7	6	8	5	6	3	4	1	5	6	5	5	6	11	1	18	4	1	6	2	56	6	5	4	4	4	4	7	6	8	20	6	4	5	5	6	5	2	7	7	3	3	4	6	6	0	2	2	9	5	1	8	3	5	1	3	4	3	2	1	2	11	7	4	5	3	2	3	4	4	1	1	6	0	5	7	8	3	7	7	13	5	3	4	6	6	5	3	0	9	3	3	1	1	4	3	2	7	6	6	12	5	9	5	4	7	2	4	5	6	0	15	7	6	3	10	4	8	7	8	4	3	5	4	4	0	0	2	4	5	11	11	5	3	0	0	0	0	0	0	19	9	6	0	7	4	10	16	0	2	14	6	2	9	6	8	14	6	12	12	5	7	7	7	9	14	14	12	22	0	0	13	7	9	0	10	8	4	12	9	13	4	5	0	7	1	7	3	3	2	5	1	5	5	4	11	8	8	8	8	2	8	12	1	5	4	5	5	8	10	10	5	2	4	2	3	2	3	5	1	4	1	3	0
PF00325	Crp	Bacterial regulatory proteins, crp family	0	4	0	0	0	3	0	0.244635	0.266355	-0.605787		0	0	0	0	0	0	0	0	0	0	0	0	0	0	0	0	0	0	0	0	0	0	0	0	0	0	0	0	0	0	0	0	0	0	0	0	0	0	0	0	0	0	0	0	0	0	0	0	0	0	0	0	0	0	0	0	0	0	0	0	0	0	0	0	0	0	0	0	0	0	0	0	0	0	0	0	0	0	1	0	0	0	0	0	0	0	0	0	0	0	0	0	0	0	0	0	0	0	0	0	0	0	0	0	0	0	0	0	0	0	0	0	0	0	0	0	0	0	0	0	1	0	0	0	0	0	0	0	0	0	0	0	0	0	0	0	0	0	0	0	0	0	0	0	0	0	0	0	0	0	0	0	0	0	0	0	0	0	0	0	0	0	0	0	2	0	0	0	0	0	0	0	0	0	0	0	0	1	0	0	0	0	0	0	0	0	0	0	0	0	0	0	0	0	0	0	0	0	0	0	0	0	0	0	0	0	0	0	0	0	0	0	0	0	0	0	0	0	0	0	0	0	0	0	0	0	0	0	0	0	0	0	0	0	0	0	0	0	0	0	0	0	0	0	0	0	0	0	0	0	0	0	0	0	0	0	0	0	0	0	0	0	0	0	0	0	0	0	0	0	0	0	0
PF00326	Peptidase_S9	Prolyl oligopeptidase family	19	243	4	19	22	208	1.01304	18.7554	0.00345082	0.953156		6	6	7	8	12	5	7	7	6	9	0	1	0	4	1	0	10	10	11	7	7	6	8	7	2	7	7	6	5	6	7	3	6	5	5	5	6	8	10	10	0	15	7	15	10	7	8	8	10	9	14	17	9	27	11	18	6	8	5	10	10	12	11	3	5	7	1	10	6	12	12	4	9	14	15	8	17	21	34	9	10	18	20	18	19	18	17	19	15	15	5	12	11	9	5	16	18	36	11	26	43	28	27	14	27	26	18	16	12	13	40	13	21	16	6	13	9	22	9	9	11	20	9	18	12	17	9	30	34	37	25	20	33	8	10	15	10	7	38	13	25	14	15	14	13	14	34	19	13	21	20	38	23	13	13	6	14	25	27	8	36	18	30	16	31	28	24	24	13	13	7	18	15	23	9	13	12	17	17	24	24	14	6	0	0	0	0	0	0	44	49	45	8	53	27	45	76	23	33	29	51	10	60	22	31	48	40	56	33	56	39	31	33	31	45	42	42	41	26	8	35	29	37	0	31	67	11	9	25	23	14	18	1	20	7	18	20	21	11	25	14	21	10	14	23	24	9	9	25	4	18	12	3	6	10	19	10	13	14	23	11	14	14	14	13	15	16	17	12	17	13	12	7
PF00327	Ribosomal_L30	Ribosomal protein L30p/L7e	18	219	4	17	20	189	0.997482	17.0429	0.000116895	-0.991374		2	1	2	1	2	2	3	1	2	2	0	0	0	2	1	1	2	1	0	2	1	0	0	2	0	2	0	0	3	3	3	2	2	3	1	0	2	1	1	1	0	3	0	1	1	2	2	2	3	1	1	1	2	2	1	3	1	0	1	1	1	1	2	1	1	1	1	0	1	3	1	2	1	2	2	0	0	2	0	1	2	1	1	1	1	1	1	3	0	1	2	2	2	2	2	2	2	2	2	2	2	3	2	2	1	2	1	2	2	1	3	2	2	2	2	1	1	2	2	2	2	2	1	2	1	2	2	2	2	1	1	1	3	1	2	4	2	0	3	2	1	1	1	1	1	1	2	1	2	1	1	4	3	2	2	1	3	2	2	1	3	2	2	2	3	2	2	2	1	0	3	2	2	1	1	1	1	1	1	1	5	0	3	2	0	0	0	0	0	9	0	1	4	7	5	4	18	3	0	5	1	6	18	0	5	5	4	5	5	0	7	8	5	7	5	4	11	5	2	15	7	5	1	1	1	7	1	1	2	1	1	0	0	1	1	1	2	1	1	3	0	2	1	1	2	2	1	1	1	2	1	1	0	1	0	1	1	1	2	1	1	1	2	0	0	1	1	1	1	1	1	1	1
PF00328	His_Phos_2	Histidine phosphatase superfamily (branch 2)	19	230	4	19	20	198	1.06881	17.7768	0.0909883	0.762924		2	2	2	1	6	0	5	2	1	5	0	0	0	1	1	1	8	9	6	2	1	2	2	1	1	2	2	1	1	3	1	2	2	2	1	1	1	7	2	1	0	8	2	3	4	0	1	2	1	3	6	7	4	9	2	5	5	5	6	5	4	7	9	1	5	6	1	4	5	8	3	4	6	4	4	4	9	3	7	6	2	4	2	3	5	1	2	2	3	6	5	3	4	5	0	4	3	6	4	5	4	4	6	5	7	3	4	4	3	3	6	4	3	4	1	3	3	4	5	4	4	9	2	3	3	4	3	5	9	8	5	3	6	2	7	9	7	2	11	6	11	4	5	8	5	5	7	4	3	4	7	12	5	3	5	2	3	7	6	0	8	5	6	6	7	5	6	6	5	5	0	5	4	5	0	0	3	5	5	5	15	7	5	0	0	0	1	0	0	16	14	12	0	2	3	12	12	8	6	5	9	1	20	10	4	13	15	12	12	12	6	9	3	2	10	19	16	15	3	0	10	5	7	0	8	8	4	2	8	7	6	6	0	4	0	6	5	4	0	2	0	4	6	7	10	7	4	4	5	2	8	12	3	4	1	2	2	8	4	7	9	2	9	6	3	3	3	5	2	5	3	5	0
PF00329	Complex1_30kDa	Respiratory-chain NADH dehydrogenase, 30 Kd subunit	5	40	1	2	3	39	0.58396	3.42489	0.642851	-0.42268		0	0	0	1	0	0	0	0	0	1	0	0	0	0	0	0	1	1	1	0	0	0	0	0	0	0	0	0	0	0	0	0	0	0	0	0	0	0	0	0	0	0	0	1	1	1	1	1	0	1	1	1	0	0	0	0	0	2	0	0	0	0	0	0	0	0	0	0	0	0	1	0	0	0	0	0	0	0	1	0	0	0	0	0	0	0	0	0	0	0	0	1	0	0	0	0	0	0	0	0	0	0	0	0	0	0	0	0	0	0	0	0	0	0	0	0	0	3	0	0	1	0	0	0	0	0	0	0	0	0	0	0	0	0	0	0	0	0	0	0	0	0	0	0	0	0	0	0	0	0	0	0	0	0	0	0	0	0	0	0	0	0	0	0	1	0	0	0	0	0	0	0	0	0	0	0	0	0	0	0	0	0	0	0	0	0	0	0	0	0	0	0	0	0	0	0	0	0	0	0	0	0	0	0	0	0	0	0	0	0	0	0	0	0	0	0	0	0	0	1	0	1	0	0	0	0	1	1	1	1	1	0	0	1	1	1	1	1	0	3	1	0	1	0	1	1	1	1	1	1	0	1	0	1	0	1	0	1	0	0	0	0	0	0	0	0	0	0	0	0	0	0	0
PF00330	Aconitase	Aconitase family (aconitate hydratase)	19	236	4	19	19	206	1.03556	18.3476	0.025081	0.874165		3	3	3	2	5	2	3	3	3	3	0	0	0	6	2	2	2	2	2	3	2	3	0	5	2	2	3	2	2	3	6	2	5	2	2	2	3	4	2	2	0	5	2	2	6	3	3	3	2	4	6	4	2	4	2	5	5	3	3	5	3	1	1	1	1	2	2	2	2	4	2	2	3	2	2	0	0	2	2	2	2	3	3	3	2	2	2	4	0	2	2	2	2	2	0	2	2	3	2	2	2	2	2	2	2	2	2	2	2	2	6	2	2	2	2	2	2	10	2	6	6	2	1	5	3	2	2	2	2	2	2	4	5	1	2	4	3	0	8	2	4	2	2	2	2	2	3	2	2	6	2	6	2	2	2	2	2	3	2	1	7	5	3	2	17	3	2	2	2	2	2	3	2	2	1	1	1	3	2	4	10	5	3	0	0	0	0	0	0	7	4	14	2	7	4	21	9	4	3	3	2	2	16	5	5	6	5	6	4	8	2	3	7	5	12	16	18	15	3	13	4	3	6	1	3	13	4	2	3	2	2	2	0	2	4	2	2	2	1	3	1	2	3	4	10	6	2	2	3	1	3	2	0	2	2	2	4	2	5	2	2	2	2	2	2	2	2	2	2	2	3	2	4
PF00331	Glyco_hydro_10	Glycosyl hydrolase family 10	8	99	1	7	11	85	0.894189	7.82833	0.0948557	-0.758093		0	0	0	0	0	0	0	0	0	0	0	0	0	0	0	0	1	0	0	0	0	0	0	0	0	0	0	0	0	0	0	0	0	0	0	0	0	0	0	0	0	1	0	0	0	0	0	0	0	0	0	0	0	0	0	0	0	0	0	0	0	0	0	0	0	0	0	0	0	0	0	0	0	0	0	0	0	0	3	0	0	0	0	0	0	0	0	0	0	2	1	1	2	1	0	3	1	2	0	4	3	1	0	2	2	1	1	1	1	1	3	1	1	1	1	2	1	1	1	1	1	0	1	0	0	1	1	1	3	1	1	2	4	1	3	0	1	0	2	0	1	1	0	1	1	0	1	0	1	0	1	2	2	2	2	0	0	1	1	0	3	1	2	1	2	1	1	1	1	1	1	1	2	3	2	1	1	0	0	0	0	0	0	0	0	0	0	0	0	0	0	1	0	1	1	0	2	0	0	0	0	0	0	0	0	0	0	2	0	0	0	0	0	0	0	0	0	0	0	0	0	0	0	0	0	0	5	1	5	2	0	4	0	3	0	2	2	1	2	1	0	1	0	1	1	1	1	1	1	1	1	1	0	1	2	3	0	1	3	2	0	0	0	0	0	0	0	0	0	0	0	0	0
PF00332	Glyco_hydro_17	Glycosyl hydrolases family 17	5	43	1	3	3	41	0.836124	3.58798	0.10432	-0.746706		0	0	0	0	0	0	0	0	0	0	0	0	0	0	0	0	0	0	0	0	0	0	0	0	0	0	0	0	0	0	0	0	0	0	0	0	0	0	0	0	0	0	0	1	0	0	0	0	0	0	0	0	0	0	0	0	0	1	0	0	0	0	0	0	0	0	0	0	0	0	0	0	0	0	0	0	0	0	0	2	0	0	0	0	0	0	0	0	0	0	0	0	0	0	0	0	0	1	0	2	2	0	0	0	0	0	0	0	0	0	0	0	0	0	0	0	0	0	0	0	0	0	0	0	0	0	0	0	0	0	0	0	4	0	0	0	1	0	2	0	0	1	0	0	0	1	0	0	0	0	0	0	0	0	0	0	0	0	0	0	0	0	0	0	0	0	0	0	0	0	1	0	0	1	0	1	1	0	0	1	0	0	0	0	0	0	0	0	0	0	0	0	0	0	8	1	1	0	0	1	0	0	4	0	0	0	0	0	0	0	3	0	1	1	1	3	1	4	0	0	1	1	1	0	1	0	0	0	5	0	0	1	0	0	0	0	0	0	0	0	0	1	0	0	0	0	0	0	1	0	1	0	0	0	1	0	0	0	0	0	1	1	1	0	0	1	1	2	1	1	1	2	0
PF00333	Ribosomal_S5	Ribosomal protein S5, N-terminal domain	19	236	4	19	20	204	1.04018	18.2661	0.031884	0.858283		3	3	4	3	3	3	4	3	3	3	0	0	0	2	1	2	3	3	2	3	3	3	0	1	3	3	3	2	2	3	3	2	3	2	2	2	2	2	1	2	0	4	0	2	3	2	3	3	2	3	3	3	3	3	2	5	2	3	2	2	1	2	3	2	2	2	2	1	1	2	1	1	2	1	2	0	0	2	2	2	2	1	2	1	2	2	2	6	1	4	2	2	3	2	1	2	2	4	2	3	7	1	2	2	2	2	2	2	2	2	7	2	2	2	2	2	2	2	1	2	3	2	1	3	2	2	2	2	3	2	1	2	3	2	2	3	2	0	2	3	4	1	2	2	3	2	3	3	2	2	2	3	2	2	2	1	2	6	2	2	2	2	3	1	4	2	2	2	0	0	2	2	2	1	2	1	2	2	2	3	3	3	3	1	0	0	0	0	0	2	0	1	0	5	3	5	18	5	1	5	5	5	15	1	5	8	9	9	9	1	7	2	7	4	6	5	9	7	3	13	4	4	4	1	5	18	3	2	1	4	2	2	0	2	2	2	2	2	2	2	2	3	2	2	2	2	2	2	2	2	2	2	1	1	1	1	2	2	2	2	2	2	2	3	2	2	2	2	1	2	2	2	2
PF00334	NDK	Nucleoside diphosphate kinase	19	234	4	19	22	201	1.04484	18.1845	0.0395383	0.842386		4	4	3	4	9	4	4	2	4	6	0	0	0	1	1	0	5	5	5	2	4	4	0	2	5	5	4	5	2	2	4	3	7	3	2	2	0	1	1	1	0	5	0	6	3	3	4	3	2	6	5	7	1	8	1	4	3	3	3	3	4	9	8	0	3	4	2	8	4	4	2	4	5	6	7	5	5	7	6	7	7	8	5	4	5	4	3	12	1	2	3	3	5	4	2	3	4	4	5	2	2	2	4	3	2	1	3	4	3	3	2	3	2	2	4	1	2	5	2	5	5	4	4	3	0	3	3	3	4	3	3	3	5	4	4	5	3	2	9	1	1	2	3	3	3	2	2	2	1	2	3	1	4	2	1	0	1	2	3	3	3	3	4	3	8	0	3	3	0	1	3	6	7	8	5	4	5	11	4	5	8	6	5	0	0	0	0	0	0	10	12	12	2	7	10	10	28	6	2	10	10	7	21	3	13	15	11	18	13	9	9	10	8	18	18	13	16	24	5	21	10	6	9	1	7	6	8	6	6	17	5	12	3	8	10	5	11	9	5	9	7	9	4	6	7	9	7	7	7	4	7	9	0	8	6	10	5	8	9	8	3	5	6	6	2	1	4	4	6	4	3	3	1
PF00335	Tetraspanin	Tetraspanin family	7	143	3	12	10	120	1.13198	10.6009	0.199562	0.655075		2	0	0	1	3	1	1	2	2	1	0	0	0	1	1	2	2	0	1	2	2	1	0	3	0	1	1	2	3	4	3	1	3	0	1	1	1	3	3	3	0	3	1	1	1	2	2	1	2	2	1	2	2	0	3	6	1	0	0	0	1	3	4	0	1	0	0	0	0	0	3	2	2	1	3	3	5	3	6	11	9	6	7	5	8	5	6	8	3	0	0	0	0	0	0	0	0	0	0	0	2	0	1	0	1	0	0	0	0	0	0	0	0	0	0	0	0	0	0	0	0	0	0	1	0	0	0	0	1	0	0	0	0	0	0	0	0	0	0	0	0	0	0	0	0	0	0	0	0	0	0	0	0	0	0	0	0	0	1	0	0	0	0	0	1	0	1	0	0	0	1	6	1	3	3	3	3	1	4	0	0	2	0	0	0	0	1	0	0	1	2	0	0	0	3	0	11	0	2	3	2	0	4	2	8	6	7	8	7	1	6	2	1	1	1	1	4	3	0	4	6	7	2	0	2	0	0	1	3	2	1	2	0	2	1	4	3	5	1	5	3	4	0	2	1	2	2	2	0	4	3	2	0	1	0	1	2	1	7	5	1	0	0	0	0	0	0	1	2	1	1	1	0
PF00337	Gal-bind_lectin	Galactoside-binding lectin	7	89	1	5	10	73	0.738744	6.76824	0.500453	-0.479301		0	0	0	0	0	0	0	0	0	0	0	0	0	0	0	0	0	0	0	0	0	0	0	0	0	0	0	0	0	0	0	0	0	0	0	0	0	0	0	0	0	0	0	0	0	0	0	0	0	0	0	0	0	0	0	0	1	0	0	1	1	1	1	0	1	1	0	3	1	0	1	1	1	0	0	0	0	0	0	0	0	0	0	0	0	0	0	0	0	2	1	1	1	1	0	2	1	2	0	1	1	1	1	0	0	1	0	1	0	1	2	1	0	1	1	1	0	1	1	0	1	0	1	2	0	1	1	1	1	2	1	1	1	1	2	2	1	0	1	1	1	1	0	1	1	0	1	1	1	1	1	2	1	1	1	0	1	3	0	0	2	1	2	1	1	1	1	1	1	1	0	7	2	1	0	0	0	0	1	1	0	0	0	0	0	0	0	0	0	1	1	1	0	0	0	0	0	0	0	0	0	0	0	0	5	5	4	4	1	0	0	1	0	0	0	0	1	1	0	0	0	0	1	0	0	0	0	0	0	0	0	0	0	0	0	0	0	0	0	0	0	0	0	0	0	0	0	0	0	0	0	0	0	0	0	0	0	0	0	0	0	0	0	0	0	1	0	0	1	2	0	0	0
PF00338	Ribosomal_S10	Ribosomal protein S10p/S20e	19	207	4	18	20	177	1.12049	16.0644	0.25206	0.615629		2	2	2	3	2	2	4	1	3	2	0	0	0	3	0	1	3	3	2	2	1	0	0	1	0	1	0	0	0	2	1	2	1	1	0	0	2	2	2	2	0	4	0	1	2	3	2	2	1	2	2	2	2	2	2	5	1	3	1	1	1	1	2	1	1	1	0	0	1	2	1	0	1	2	1	0	0	2	0	3	1	2	1	1	2	2	1	4	1	1	1	1	2	1	1	1	1	2	1	1	1	1	1	1	1	1	1	1	0	1	0	0	1	0	1	1	1	4	0	1	2	2	1	1	2	0	1	0	0	0	0	0	2	1	1	4	1	1	1	1	1	1	1	2	1	1	1	1	1	1	1	1	0	0	1	1	1	1	1	1	1	1	1	1	3	2	1	1	0	0	2	2	1	1	1	1	1	3	1	3	14	2	13	1	0	0	0	0	0	10	4	2	2	7	4	3	13	5	0	1	2	6	8	2	5	6	5	6	11	3	8	5	2	1	4	5	4	7	3	20	8	5	4	2	4	7	4	2	2	3	2	5	1	2	2	2	3	2	1	2	1	3	1	1	1	3	1	1	1	2	1	2	0	2	2	1	1	3	2	2	2	1	1	0	0	0	0	0	1	1	0	1	1
PF00339	Arrestin_N	Arrestin (or S-antigen), N-terminal domain	11	145	1	11	13	126	0.970466	11.3348	0.0106952	-0.917632		1	2	0	0	3	0	0	1	1	2	0	0	0	0	0	1	2	1	6	1	2	2	1	3	1	2	2	2	1	2	0	1	0	0	1	0	1	0	0	0	0	3	0	1	0	0	0	0	0	0	5	0	0	2	0	1	3	3	2	3	5	2	2	0	4	2	1	0	0	5	2	3	1	0	0	0	1	2	2	5	0	2	0	1	1	0	0	2	1	4	1	0	1	1	0	1	2	0	1	1	6	0	1	3	4	3	2	4	1	1	2	0	3	7	4	1	4	2	0	2	4	1	1	1	4	1	0	2	0	1	1	1	1	1	1	1	5	0	2	4	0	1	1	1	1	0	5	0	1	0	2	1	1	1	0	3	1	1	0	0	5	1	5	1	2	1	1	1	1	1	1	2	1	1	1	0	0	1	1	0	0	0	0	0	0	0	0	0	0	0	0	0	0	0	0	0	1	0	0	0	1	0	1	0	1	1	1	1	1	1	0	0	1	1	0	1	0	0	0	0	1	0	0	0	0	0	0	0	1	0	0	0	0	2	1	1	1	2	0	2	1	0	1	0	0	1	0	0	0	4	1	0	0	0	0	0	0	1	1	0	0	2	0	0	1	0	1	1	0	0	0	1	0
PF00342	PGI	Phosphoglucose isomerase	19	231	4	19	20	201	1.0543	18.0215	0.0574471	0.810577		1	1	1	1	1	1	1	1	1	3	0	0	0	1	1	1	1	1	1	1	0	0	0	1	1	0	1	1	1	2	1	1	1	2	3	1	2	2	1	1	0	3	0	1	1	1	1	1	1	1	2	2	1	5	1	1	1	2	2	1	1	1	1	1	1	1	1	1	1	5	2	2	1	2	1	0	0	2	2	1	2	4	2	1	3	2	2	2	1	5	4	4	6	4	2	7	3	3	1	12	13	4	4	2	3	4	3	3	3	3	8	4	5	4	3	3	4	6	2	5	4	4	3	5	4	4	3	3	5	5	4	3	4	2	5	6	4	1	4	3	5	4	3	8	4	4	5	7	4	3	6	5	5	4	4	2	3	6	5	4	9	4	6	6	11	4	5	5	5	6	2	2	5	2	1	3	2	4	2	3	3	4	1	0	0	0	0	0	0	6	0	4	2	3	2	3	7	2	0	2	2	5	9	0	20	19	25	18	2	8	2	3	3	4	4	6	5	7	2	5	3	3	3	0	2	2	1	1	2	3	2	1	0	1	2	1	1	1	1	1	2	1	1	1	3	1	2	2	1	1	1	1	0	1	1	2	1	1	1	1	3	3	8	3	3	2	3	3	2	4	2	3	4
PF00343	Phosphorylase	Carbohydrate phosphorylase	6	98	1	8	5	87	1.06636	7.50215	0.035718	0.850099		3	3	3	2	4	4	4	3	3	2	0	0	0	2	2	2	2	2	2	5	3	3	1	3	3	3	3	3	9	4	7	3	4	3	2	2	5	5	3	3	0	3	3	2	4	2	4	3	3	2	2	2	1	5	3	7	0	0	0	0	0	0	0	0	0	0	0	0	0	0	0	0	0	2	2	0	1	2	2	2	1	1	1	1	1	1	3	1	3	0	0	0	0	0	0	0	0	0	0	0	0	0	0	0	0	0	0	0	0	0	0	0	0	0	0	0	0	0	0	0	1	0	0	0	0	0	0	0	0	0	0	0	0	0	0	0	0	0	0	0	0	0	0	0	0	0	2	0	0	0	0	0	0	0	0	0	0	0	0	0	0	0	0	0	2	0	0	0	0	0	0	0	0	0	0	0	0	0	0	6	2	5	1	0	0	0	0	0	0	16	2	0	5	9	3	15	23	3	0	4	1	3	13	4	0	0	0	0	29	7	13	3	6	6	6	19	10	11	2	6	5	3	10	1	4	0	0	0	0	0	0	0	0	0	0	0	0	0	0	0	0	0	0	0	0	0	0	0	0	0	0	0	0	0	0	0	0	0	0	0	0	0	0	0	0	0	0	0	0	0	0	0	0
PF00344	SecY	SecY translocase	19	227	4	18	20	196	1.02193	17.6137	0.00916026	0.923751		3	3	3	2	6	3	4	3	3	3	0	0	0	3	3	2	2	2	3	3	2	3	2	2	2	3	2	2	1	4	4	2	4	5	3	3	3	2	2	2	0	3	1	1	2	2	3	3	1	3	3	4	2	9	2	3	1	2	1	1	1	2	2	0	1	1	0	0	2	0	2	1	1	1	1	0	0	1	0	1	2	1	1	1	1	1	1	3	0	1	1	1	3	2	2	1	1	2	1	1	1	1	1	1	1	1	2	1	1	2	4	2	1	1	1	1	1	6	1	3	2	1	1	3	2	1	1	2	1	1	1	1	3	1	2	1	2	2	1	0	0	1	1	1	0	1	1	2	2	2	3	2	2	2	2	0	2	3	1	1	3	2	3	2	9	2	2	2	2	2	1	2	1	1	1	2	1	3	1	2	14	2	9	8	0	0	0	0	0	7	2	3	7	8	6	8	14	4	0	4	8	8	13	0	7	10	5	8	16	8	5	7	7	11	8	7	16	10	4	11	5	5	4	1	4	4	1	2	1	1	1	0	1	1	1	1	1	1	1	1	1	1	1	1	1	1	1	1	1	1	1	1	0	1	1	1	1	1	2	1	1	1	1	0	0	1	1	1	1	1	1	0	1
PF00345	PapD_N	Pili and flagellar-assembly chaperone, PapD N-terminal domain	0	7	0	1	0	6	0	0.48927	0.573194	-0.448993		0	0	0	0	0	0	0	0	0	0	0	0	0	0	0	0	0	0	0	0	1	0	0	0	0	0	0	0	0	0	0	0	0	0	0	0	0	0	0	0	0	0	0	0	0	0	0	0	0	0	0	0	0	0	0	0	0	0	0	0	0	0	0	0	0	0	0	0	0	0	0	0	0	0	0	0	0	0	0	0	0	3	1	0	0	0	0	0	0	0	0	0	0	0	0	0	0	0	0	0	0	0	0	0	0	0	0	0	0	0	0	0	0	0	0	0	0	0	0	0	0	0	0	0	0	0	0	0	0	0	0	0	0	0	0	0	0	0	0	0	0	0	0	0	0	0	0	0	0	0	0	0	0	0	0	0	0	0	0	0	0	0	0	0	0	0	0	0	0	0	0	0	0	0	0	0	0	0	0	0	0	0	0	0	0	0	0	0	0	0	0	0	0	0	0	0	0	0	0	1	0	0	0	0	0	0	0	0	0	0	0	0	0	0	0	0	0	2	0	0	1	0	0	0	0	0	0	0	0	0	0	1	0	0	0	0	0	0	0	0	0	0	0	0	0	0	0	0	0	0	0	0	0	0	0	0	0	0	0	0	0	0	0	0	0	0	0	0	0	0	0	0	0
PF00346	Complex1_49kDa	Respiratory-chain NADH dehydrogenase, 49 Kd subunit	3	48	1	4	4	41	1.09006	3.66953	0.0321711	0.857653		0	0	0	1	0	0	0	0	0	1	0	0	0	0	0	0	1	1	1	0	0	0	0	0	0	0	0	0	0	0	0	0	0	0	0	0	0	1	0	0	0	0	0	0	0	0	0	0	0	0	2	0	0	0	0	0	0	1	0	0	0	0	0	0	0	0	0	0	0	0	0	0	0	0	0	0	0	0	1	0	0	0	0	0	0	0	0	0	0	0	0	0	0	0	0	0	0	0	0	0	0	1	0	0	0	0	0	0	0	0	0	0	0	0	0	0	0	6	0	0	2	0	0	0	0	0	0	0	0	0	0	0	0	0	0	0	0	0	0	0	0	0	1	0	0	0	0	0	0	0	0	0	0	0	0	0	0	0	0	0	0	0	0	0	5	0	0	0	0	0	0	1	0	1	0	0	0	0	0	0	0	0	0	0	0	0	0	0	0	0	0	0	0	0	0	0	0	0	0	0	0	0	1	0	0	0	0	0	0	0	0	0	0	0	0	0	0	0	0	1	1	1	0	0	0	0	1	1	0	1	1	1	0	1	1	1	1	1	1	1	1	1	1	0	1	1	1	1	1	1	1	1	0	1	1	1	1	1	1	1	0	0	0	0	0	0	0	0	0	0	0	0	0
PF00347	Ribosomal_L6	Ribosomal protein L6	19	219	4	19	18	187	1.13659	16.7167	0.337011	0.56156		2	2	2	2	2	2	3	2	3	2	0	1	0	4	2	1	2	2	1	2	2	1	1	3	2	2	2	2	2	2	2	2	4	2	1	2	1	2	1	0	1	3	0	1	1	2	2	2	0	1	2	2	2	2	0	2	2	3	1	2	2	1	2	1	1	1	1	1	1	2	1	1	1	1	1	0	0	1	1	1	1	1	1	1	1	1	1	2	0	1	1	1	2	1	1	1	1	1	1	0	1	1	1	1	0	1	1	1	1	1	1	0	1	1	1	1	1	3	1	3	3	2	1	0	1	1	0	1	1	2	1	1	0	1	1	2	1	1	1	3	1	1	1	1	0	1	3	1	1	1	1	1	1	1	1	1	2	1	1	0	1	1	1	1	5	1	1	1	0	0	2	2	1	1	0	1	0	2	1	1	8	1	7	4	0	0	0	0	0	7	3	5	2	7	2	5	16	2	0	7	6	0	8	0	2	5	2	3	7	1	9	6	5	4	8	6	10	4	2	18	6	3	3	1	1	5	2	1	2	4	2	2	1	1	1	2	2	2	1	4	1	2	0	1	1	3	1	1	1	1	0	3	1	1	1	2	2	1	2	2	1	2	1	0	0	0	0	0	1	1	1	1	1
PF00348	polyprenyl_synt	Polyprenyl synthetase	19	243	4	19	22	208	1.01304	18.7554	0.00345082	0.953156		5	4	4	4	7	4	3	2	1	5	0	0	0	4	2	4	3	4	4	2	2	3	0	1	3	1	0	1	2	1	1	3	2	2	4	4	3	4	3	3	1	7	2	3	4	2	4	4	4	5	4	5	3	6	3	8	5	5	3	5	5	2	2	0	5	2	2	3	5	8	6	6	6	5	7	1	2	6	7	2	5	7	6	6	7	6	3	8	0	6	5	5	4	5	3	4	5	7	5	4	5	8	8	7	5	7	3	6	5	4	7	5	6	4	3	5	6	10	3	4	7	7	5	10	7	4	4	5	9	11	5	4	8	4	6	5	4	2	9	5	5	4	5	4	4	4	5	4	3	5	8	11	5	3	4	4	4	6	7	2	8	6	6	6	15	5	6	5	3	3	4	8	7	6	6	5	4	9	5	3	6	4	3	1	0	0	0	0	0	5	4	8	3	9	5	5	18	4	2	4	4	2	10	3	5	7	6	6	4	4	5	5	8	8	6	7	6	8	6	11	8	4	3	1	4	6	6	6	9	10	6	6	1	5	5	6	12	5	7	6	4	6	7	9	8	10	5	5	8	4	7	7	1	5	5	5	4	5	6	6	6	7	6	6	4	6	5	5	5	5	5	5	2
PF00349	Hexokinase_1	Hexokinase	3	49	1	2	4	45	0.500537	3.99571	1.08152	-0.298359		0	0	0	1	0	0	0	0	0	0	0	0	0	0	0	0	1	1	1	0	0	0	0	0	0	0	0	0	0	0	0	0	0	0	1	0	0	1	1	0	0	0	1	0	0	0	0	0	0	0	1	1	2	2	1	2	0	0	0	0	0	0	0	0	0	0	0	0	0	0	0	0	0	1	1	1	0	2	0	2	2	1	1	1	1	2	2	1	0	0	0	0	0	0	0	0	0	0	0	0	0	0	0	0	0	0	0	0	0	0	0	0	0	0	0	0	0	0	0	0	0	0	0	0	0	0	0	0	0	0	0	0	0	0	0	0	0	0	3	0	0	0	0	0	0	0	0	0	0	0	0	0	0	0	0	0	1	0	0	0	0	0	0	0	0	0	0	0	0	0	0	0	0	0	0	0	0	0	0	0	0	0	0	0	0	0	0	0	0	0	0	0	0	0	0	0	1	0	0	0	0	0	0	0	0	0	0	0	0	0	0	0	0	0	0	0	0	0	0	0	0	0	0	0	0	0	0	0	1	3	1	0	0	1	1	1	3	1	0	2	0	1	1	1	1	1	0	0	1	1	1	1	0	0	0	0	1	3	3	1	0	0	0	0	0	0	0	0	0	0	0	0	0
PF00350	Dynamin_N	Dynamin family	19	243	4	19	21	207	1.02193	18.5923	0.00966917	0.921669		9	8	6	8	21	12	7	4	8	11	1	0	0	4	5	6	15	10	15	8	6	7	2	9	5	6	6	7	13	13	11	8	15	11	6	5	6	8	5	3	0	14	1	6	7	3	2	6	4	11	13	10	7	21	4	7	11	12	13	13	13	14	14	4	13	16	6	16	10	29	10	12	10	20	16	13	12	26	23	2	18	18	11	13	13	10	4	10	8	10	7	8	14	8	0	8	12	18	7	10	15	6	14	13	13	8	11	9	3	7	21	11	12	11	14	5	11	14	11	4	10	19	2	18	7	14	14	15	19	23	14	7	31	6	12	16	6	0	20	7	11	6	11	9	9	7	23	5	13	5	11	20	10	10	11	8	12	12	23	0	23	10	13	6	14	18	13	12	18	15	3	24	12	13	5	6	12	19	17	28	36	13	15	2	0	0	0	0	0	29	23	48	10	31	15	35	43	20	13	19	42	20	56	13	33	39	31	38	23	30	22	25	39	38	40	48	40	48	16	5	30	17	24	2	23	39	14	21	22	19	10	25	1	14	8	9	10	5	4	14	7	14	12	10	13	16	11	11	10	4	15	23	4	12	7	5	12	16	36	15	14	18	16	21	11	7	11	11	10	11	10	9	0
PF00351	Biopterin_H	Biopterin-dependent aromatic amino acid hydroxylase	9	135	2	10	7	118	0.981053	10.1931	0.00395823	-0.949835		0	0	0	1	4	1	1	0	0	0	0	0	0	0	0	0	1	1	0	0	0	0	0	0	0	0	0	0	0	0	0	0	0	0	0	0	1	1	0	1	0	2	0	2	1	0	1	1	1	1	0	1	0	1	1	3	2	1	1	2	2	1	1	1	1	1	1	1	0	2	0	0	1	1	1	0	0	0	0	1	2	1	1	1	1	1	1	2	0	1	1	1	0	0	0	0	0	0	0	0	0	0	0	1	0	0	1	1	0	1	0	1	1	1	2	0	0	0	1	1	1	1	1	3	2	1	0	1	1	1	1	0	1	1	2	1	1	1	1	1	1	1	0	1	1	2	0	1	1	2	2	3	3	0	1	1	1	0	1	0	0	0	1	3	1	0	1	0	1	1	1	2	1	1	1	1	1	1	1	1	1	1	1	0	0	0	0	0	0	3	3	2	0	2	2	3	5	1	1	1	2	0	1	1	1	1	1	1	3	1	2	2	2	2	1	1	2	2	1	1	1	3	1	0	1	1	0	0	0	0	0	0	0	0	0	0	0	0	0	0	0	0	0	0	0	0	0	0	0	0	0	0	0	0	0	0	0	0	0	0	0	0	0	0	0	0	0	0	0	0	0	0	0
PF00352	TBP	Transcription factor TFIID (or TATA-binding protein, TBP)	18	204	4	16	20	176	1.00107	15.9828	1.99433e-05	0.996437		1	1	1	1	1	1	1	1	1	0	0	0	0	2	1	1	1	1	1	1	1	1	0	1	1	0	0	1	1	1	1	1	1	1	1	1	0	1	0	0	0	2	0	1	2	2	2	2	0	2	1	1	0	4	0	2	1	1	1	1	0	1	1	0	1	2	0	1	0	1	2	0	1	17	11	1	0	5	21	12	6	4	2	3	3	3	3	8	2	1	1	1	0	1	1	1	1	1	1	1	1	1	1	1	1	1	1	1	1	1	1	1	1	1	1	1	1	1	0	1	1	1	1	2	3	1	1	1	4	2	1	1	2	1	1	1	0	0	0	1	1	1	1	1	1	1	2	1	1	1	1	3	0	0	0	1	2	1	0	0	1	1	1	1	1	0	1	1	2	1	1	1	0	1	1	2	1	1	1	2	0	2	0	0	0	0	0	0	0	4	4	1	0	3	2	4	4	2	2	2	4	4	3	1	2	2	2	2	1	4	1	4	2	1	2	3	3	5	3	2	3	1	2	0	3	4	2	1	1	2	1	2	0	1	1	1	2	1	0	0	2	1	1	1	1	1	2	2	1	0	1	1	0	1	0	1	1	1	2	1	1	1	1	1	0	1	1	1	0	1	1	1	1
PF00354	Pentaxin	Pentaxin family	2	51	1	4	4	43	1.04367	3.83262	0.00790406	0.929158		0	0	0	0	1	0	1	0	0	0	0	0	0	0	0	0	0	0	2	0	0	0	0	2	0	0	0	0	0	0	0	0	0	0	1	1	0	0	2	2	0	1	0	1	1	1	1	1	2	1	0	1	0	1	1	3	0	0	0	0	0	0	0	0	0	0	0	0	1	0	0	0	0	7	1	2	2	1	6	12	1	2	1	3	3	1	2	2	1	0	0	0	0	0	0	0	0	0	0	0	0	0	0	0	0	0	0	0	0	0	0	0	0	0	0	0	0	0	0	0	0	0	0	0	0	0	0	0	2	3	0	0	0	0	0	0	0	0	0	0	0	0	0	0	0	0	0	0	0	0	0	0	0	0	0	0	0	0	0	0	0	0	0	0	0	0	0	0	0	0	0	6	0	9	0	0	2	1	0	0	0	0	0	0	0	0	0	0	0	0	0	0	0	0	0	0	0	0	0	0	0	0	0	0	0	0	0	1	1	0	0	0	0	0	0	0	1	0	0	2	0	4	0	0	0	0	0	0	0	1	0	0	0	0	0	0	0	0	0	0	0	0	0	0	0	0	0	0	0	0	0	0	0	0	0	1	0	1	1	0	0	0	0	2	0	0	0	0	0	0	0	0	0
PF00355	Rieske	Rieske [2Fe-2S] domain	19	247	4	19	22	210	1.00431	18.9185	0.000380139	0.984445		9	12	9	6	8	8	5	4	5	6	0	0	0	9	7	6	10	8	9	7	5	2	1	11	6	7	6	5	7	8	7	6	8	7	4	6	7	7	3	3	0	8	1	6	6	4	6	6	3	5	9	8	8	19	3	6	12	9	15	12	11	5	4	1	4	6	3	4	4	7	7	3	5	5	9	4	3	8	4	5	8	6	5	4	7	6	4	7	4	9	7	9	11	6	3	5	4	10	3	5	4	5	6	6	7	6	6	8	6	6	11	4	7	9	5	6	9	8	5	6	8	11	3	7	5	6	5	8	17	18	5	3	18	5	7	8	9	4	15	4	8	5	4	6	7	5	12	5	6	11	7	16	7	9	8	1	9	7	10	2	14	11	10	5	17	8	8	4	6	4	4	17	8	5	2	4	4	9	7	27	33	16	17	1	0	0	1	0	0	28	19	13	13	25	20	35	52	21	5	12	13	18	37	6	23	33	17	21	19	22	16	25	16	10	22	49	41	44	17	27	20	17	17	2	33	26	11	11	20	9	6	11	1	8	4	7	6	6	2	12	7	6	9	9	15	12	9	9	11	7	10	15	2	4	6	7	5	14	11	8	8	12	9	7	7	3	8	3	5	5	5	10	3
PF00356	LacI	Bacterial regulatory proteins, lacI family	0	9	0	0	0	9	0	0.733906	0.799065	-0.371373		0	0	0	0	0	0	0	0	0	0	0	0	0	0	0	0	0	0	0	0	0	0	0	0	0	0	0	0	0	0	0	0	0	0	0	0	0	0	1	0	0	0	0	0	0	0	0	0	0	0	0	0	0	0	0	0	0	0	0	0	0	0	0	0	0	0	0	0	0	0	0	0	0	0	0	0	0	0	0	0	0	0	0	0	0	0	0	0	0	0	0	0	0	0	0	0	0	0	0	0	0	0	0	0	0	0	0	0	0	0	0	0	0	0	0	0	0	1	0	1	2	0	0	0	0	0	0	0	0	0	0	0	0	0	0	0	0	0	0	0	0	0	0	0	0	0	0	0	0	0	0	0	0	0	0	0	0	0	0	1	0	0	0	0	13	0	0	0	0	0	0	0	0	0	0	0	0	1	0	0	0	0	0	0	0	0	0	0	0	0	0	0	0	0	0	0	0	0	0	0	0	0	0	0	0	0	0	0	0	0	0	0	0	0	0	0	0	0	0	0	0	0	0	0	0	0	0	0	0	0	0	0	0	0	0	0	1	0	0	0	0	0	0	0	0	0	0	0	0	0	0	0	0	0	0	0	0	0	0	0	0	0	0	0	0	0	0	0	0	0	1	0	0
PF00361	Proton_antipo_M	Proton-conducting membrane transporter	3	19	1	1	2	17	0	1.54936	0.211142	-0.645874		0	0	0	0	0	0	0	0	0	0	0	0	0	0	0	0	0	1	0	0	0	0	0	0	0	0	0	0	0	0	0	0	0	0	0	0	0	0	0	0	0	0	0	0	0	0	0	0	0	0	0	0	0	0	0	0	1	3	0	1	0	0	0	0	0	0	0	0	0	2	0	0	0	0	0	0	0	0	3	0	0	0	0	0	0	0	0	0	0	0	0	3	0	0	0	0	0	0	0	0	0	0	0	0	0	0	0	0	0	0	0	0	0	0	1	0	0	9	0	0	4	0	0	2	0	0	0	0	0	0	0	0	0	0	0	0	0	0	0	0	0	0	0	0	0	0	0	0	0	0	0	0	0	0	0	0	0	0	0	0	0	0	0	0	15	0	0	0	0	0	0	0	0	0	0	0	0	5	0	0	0	0	0	0	0	0	0	0	0	5	2	0	0	0	0	0	0	0	0	0	0	0	0	0	1	1	1	0	2	0	0	1	0	0	0	0	0	0	0	0	0	0	0	0	0	0	0	0	0	0	1	0	0	0	0	0	2	0	0	0	0	0	0	0	0	0	0	0	0	0	0	7	0	0	0	0	0	0	0	0	0	0	0	0	0	0	0	0	0	0	0	0	0
PF00362	Integrin_beta	Integrin beta chain VWA domain	0	5	0	0	0	5	0	0.407725	0.443925	-0.505234		0	0	0	0	0	0	0	0	0	0	0	0	0	0	0	0	2	1	0	0	0	0	0	0	0	0	0	0	0	0	0	0	0	0	0	0	0	1	0	0	0	0	0	0	0	0	0	0	0	0	0	0	0	0	0	0	0	0	0	0	0	0	0	0	0	0	0	0	0	0	0	0	0	0	0	0	0	0	0	0	0	0	0	0	0	0	0	0	0	0	0	0	0	0	0	0	0	0	0	0	0	0	0	0	0	0	0	0	0	0	0	0	0	0	0	0	0	0	0	0	0	0	0	0	0	0	0	0	0	0	0	0	0	0	0	0	0	0	0	0	0	0	0	0	0	0	0	0	0	0	0	0	0	0	0	0	0	5	0	0	0	1	0	0	0	0	0	0	0	0	0	0	0	0	0	0	0	0	0	0	0	0	0	0	0	0	0	0	0	0	0	0	0	0	0	0	0	0	0	0	0	0	0	0	0	0	0	0	0	0	0	0	0	0	0	0	0	0	0	0	0	0	0	0	0	0	0	0	0	0	0	0	0	0	0	0	0	0	0	0	0	0	0	0	0	0	0	0	0	0	0	0	0	0	0	0	0	0	0	0	0	0	0	0	0	0	0	0	0	0	0	0	0
PF00364	Biotin_lipoyl	Biotin-requiring enzyme	19	242	4	19	20	209	1.01747	18.6738	0.00616141	0.937435		9	8	8	6	7	5	5	6	6	7	0	1	0	2	4	4	10	10	7	4	5	4	1	2	2	5	5	5	3	3	9	3	6	3	10	5	3	10	7	10	0	14	4	9	5	3	5	3	9	7	7	10	8	15	8	18	15	11	13	15	9	10	15	9	10	12	9	17	8	13	11	9	9	6	9	0	0	6	4	8	10	10	9	10	12	9	6	15	4	12	13	13	10	13	4	7	10	8	10	6	11	7	8	10	11	6	8	10	6	10	15	7	7	12	9	10	9	18	7	14	16	12	3	28	17	9	9	9	15	15	14	15	11	10	12	19	9	4	19	8	12	11	5	10	7	9	9	8	9	12	12	17	11	9	8	4	10	15	17	4	15	6	10	9	27	6	11	10	9	8	6	18	12	14	7	10	9	14	10	9	14	11	7	0	0	0	0	0	0	19	12	20	11	22	14	18	54	13	4	12	30	9	17	8	18	30	24	37	24	24	9	12	12	12	23	54	14	20	7	6	12	7	8	0	8	11	6	10	20	19	10	6	2	8	8	9	9	9	5	10	9	10	11	11	12	15	10	10	11	4	12	12	1	8	10	9	6	14	13	10	17	14	9	10	10	7	6	9	6	5	7	10	6
PF00365	PFK	Phosphofructokinase	19	226	4	18	20	195	1.02668	17.5322	0.0134983	0.907508		3	3	2	2	1	2	2	1	0	1	0	0	0	1	1	1	2	3	2	0	0	1	0	1	1	1	0	1	3	3	2	1	3	4	2	1	1	1	1	0	0	4	0	1	1	1	2	2	0	1	4	2	3	3	1	1	3	2	2	3	2	2	2	2	2	3	1	2	3	3	2	1	1	2	4	0	1	3	1	4	5	7	4	4	3	4	4	6	2	2	3	2	3	2	0	2	4	2	2	4	5	2	2	3	3	2	2	3	2	3	4	2	4	5	2	5	4	4	2	3	3	1	2	5	3	1	2	3	3	2	3	3	5	2	3	3	0	1	1	1	4	2	2	2	2	2	2	3	1	5	2	2	3	2	2	1	3	0	4	0	4	5	3	2	4	3	3	3	1	1	3	4	4	2	1	0	2	9	3	9	18	11	3	0	0	0	5	0	0	12	12	9	2	5	6	13	14	6	2	9	6	6	16	9	12	12	11	11	7	11	9	8	8	11	17	17	14	19	3	5	9	7	8	0	7	11	2	4	3	3	4	4	0	2	2	3	6	1	0	4	4	3	2	4	5	3	2	2	5	0	2	2	0	4	3	3	2	4	6	2	3	4	2	1	3	2	3	3	3	4	2	1	1
PF00366	Ribosomal_S17	Ribosomal protein S17	19	213	4	18	19	183	1.09276	16.4721	0.153193	0.695503		3	3	3	2	3	2	4	0	3	2	0	0	0	0	1	1	3	2	1	1	1	2	1	0	3	2	1	1	0	1	0	1	0	3	0	0	1	2	1	2	0	4	0	2	2	2	1	2	2	3	2	2	3	2	2	2	2	3	2	2	3	2	3	0	3	0	0	0	2	0	1	2	2	1	2	0	0	2	1	2	2	2	1	1	2	2	2	5	0	3	2	2	2	2	2	2	2	4	2	2	6	2	2	3	0	1	1	1	2	2	2	2	2	2	1	2	2	2	1	2	1	2	1	3	2	2	2	2	3	5	2	2	4	2	2	4	2	1	5	4	2	2	1	2	1	2	2	2	1	2	2	4	0	0	0	1	3	5	1	2	1	1	2	2	0	1	2	2	0	0	2	5	1	1	1	1	1	2	2	4	11	4	5	4	0	0	0	0	0	5	1	2	6	8	7	7	15	4	1	5	5	5	8	3	4	4	4	6	12	0	7	6	4	3	6	4	13	11	3	22	9	5	5	0	4	7	2	1	2	2	2	1	1	2	2	1	2	2	2	3	0	3	2	1	1	1	0	0	1	1	1	3	0	1	2	1	2	2	2	2	2	2	1	2	0	2	1	0	1	1	2	1	2
PF00368	HMG-CoA_red	Hydroxymethylglutaryl-coenzyme A reductase	14	154	4	12	14	132	1.00793	11.9056	0.000809853	0.977297		0	0	0	0	0	0	0	0	0	0	0	0	0	0	0	0	0	0	0	0	0	0	0	0	0	0	0	0	0	0	0	0	0	0	0	0	0	0	0	0	0	1	0	0	0	0	0	1	0	0	0	0	0	0	0	0	4	0	0	4	1	1	1	1	1	1	1	1	1	1	2	2	2	1	1	2	1	1	2	5	1	1	1	2	2	2	0	5	0	1	1	1	1	1	0	1	0	1	2	1	1	1	1	1	1	1	1	0	1	1	1	1	1	1	1	1	1	1	1	1	0	1	1	2	3	1	1	1	4	5	3	2	1	2	1	2	1	0	1	1	1	1	1	1	1	1	2	1	1	1	2	2	1	1	1	1	1	2	1	2	3	1	1	1	3	1	1	1	0	1	1	1	1	1	1	2	1	1	1	1	0	0	0	0	0	0	0	0	0	1	1	0	0	0	0	0	6	0	0	0	0	0	9	1	0	0	0	0	0	0	0	1	0	0	0	0	1	6	0	3	2	2	2	1	1	0	1	1	3	0	0	1	0	2	0	2	3	2	0	2	1	2	2	1	2	2	1	1	2	2	2	1	0	1	1	1	0	1	4	2	1	1	1	2	1	0	1	1	1	0	1	1	1
PF00370	FGGY_N	FGGY family of carbohydrate kinases, N-terminal domain	19	218	4	18	20	188	1.06123	16.9614	0.0687606	0.79315		5	4	2	2	5	1	3	5	4	3	1	0	0	3	2	2	2	3	4	3	4	3	4	4	0	5	3	1	3	2	6	2	3	2	2	3	3	1	2	2	0	1	2	1	2	0	0	2	1	2	4	2	2	10	1	4	2	2	3	2	1	2	2	0	1	2	0	2	2	2	4	3	1	2	4	1	5	4	2	1	3	2	1	0	3	3	1	0	1	3	5	5	2	4	0	1	3	5	2	3	4	4	4	0	5	4	4	5	3	2	3	2	5	5	1	5	3	3	2	1	3	4	0	2	4	2	3	3	3	3	3	1	2	1	3	14	2	0	5	0	7	1	4	3	3	4	7	1	2	1	3	5	3	2	4	1	4	1	5	0	5	4	3	5	8	1	6	5	2	2	0	7	4	4	0	1	2	5	2	3	3	2	0	0	0	0	0	0	0	4	5	3	0	2	1	3	8	2	2	3	2	0	1	1	2	5	4	4	1	5	2	3	1	1	3	2	2	3	2	0	3	0	0	0	1	2	2	1	6	5	1	2	0	2	1	3	0	1	0	3	1	5	2	4	6	4	1	1	7	1	6	5	0	1	2	3	1	3	4	4	3	4	5	2	4	1	6	4	2	4	3	2	0
PF00373	FERM_M	FERM central domain	8	88	2	10	6	77	1.47749	6.76824	1.66425	0.197031		1	1	1	1	1	0	1	1	1	1	0	0	0	0	0	0	1	1	1	1	1	1	0	2	0	1	1	1	3	0	0	1	0	0	1	1	0	1	0	2	0	6	0	3	0	0	0	0	1	1	1	1	0	2	1	1	2	0	0	3	3	6	6	2	3	4	0	2	0	5	3	2	5	0	0	0	0	0	0	0	0	0	0	0	0	0	0	3	0	0	0	0	0	0	0	0	0	0	0	0	0	0	1	0	0	0	0	0	0	0	0	0	0	0	0	0	0	0	0	0	0	0	0	0	0	0	0	0	0	0	0	0	0	0	0	0	0	0	0	0	0	0	0	0	0	0	0	0	0	0	0	0	0	0	0	0	0	0	0	0	0	0	0	0	0	0	0	0	0	0	0	1	2	4	2	1	2	0	1	0	0	0	0	0	0	0	0	0	0	0	0	0	0	0	0	0	10	1	0	0	0	0	3	0	0	0	0	0	0	0	0	0	0	0	0	0	0	0	0	5	2	1	0	0	0	0	0	1	1	3	1	1	0	1	0	0	1	1	0	0	1	1	1	1	1	1	1	1	1	1	1	1	0	1	1	1	1	1	2	0	3	2	1	0	1	1	1	0	1	1	1	0	0
PF00375	SDF	Sodium:dicarboxylate symporter family	11	101	2	8	13	82	1.03269	7.74678	0.00895011	0.924629		1	1	0	0	2	0	0	1	1	0	0	0	0	0	0	0	0	0	0	1	1	1	2	2	0	1	0	1	0	0	0	0	0	0	0	0	0	0	2	1	0	2	0	0	0	0	0	0	1	0	0	1	0	3	1	2	0	0	0	0	0	5	3	1	0	0	0	0	0	0	0	0	0	1	1	1	1	1	3	1	1	0	0	0	1	1	0	0	0	5	2	1	3	0	0	0	0	1	1	4	8	1	1	1	1	1	0	0	3	0	0	0	0	0	8	0	0	3	0	0	0	0	2	0	0	2	0	0	0	0	0	0	0	0	0	0	2	0	0	2	3	1	0	0	0	0	2	0	0	0	0	0	0	0	0	1	2	4	2	1	2	1	1	0	3	8	0	0	0	0	0	0	1	0	0	0	0	0	0	2	0	2	0	0	0	0	0	0	0	1	2	1	0	2	2	1	6	0	0	5	2	1	2	5	0	0	0	0	10	2	1	0	3	3	2	5	13	5	0	5	4	4	2	0	1	0	2	0	5	0	0	4	0	0	0	0	1	0	0	1	0	1	0	1	1	0	1	1	1	0	1	0	0	0	2	0	0	1	1	1	0	0	0	0	0	0	0	0	0	0	0	0	0
PF00376	MerR	MerR family regulatory protein	0	10	0	0	0	8	0	0.652361	0.71028	-0.399351		0	0	0	0	0	0	0	0	0	0	0	0	0	0	0	0	0	0	0	0	0	0	0	0	0	0	0	0	0	0	0	0	0	0	0	0	0	0	0	0	0	0	1	0	0	0	0	0	0	0	0	0	0	0	0	0	0	0	0	0	0	0	0	0	1	0	0	0	0	0	0	0	0	0	0	0	0	0	1	0	0	0	0	0	0	0	0	0	0	0	0	0	0	0	0	0	0	0	0	0	0	0	0	0	0	0	0	0	0	0	0	0	0	0	0	0	0	9	0	3	3	0	0	0	0	0	0	0	0	0	0	0	0	0	0	0	0	0	0	0	0	0	0	0	0	0	0	0	0	0	0	0	0	0	0	0	0	1	0	0	0	0	0	0	15	0	0	0	0	0	0	0	0	0	0	0	0	1	0	0	0	0	0	0	0	0	0	0	0	0	0	0	0	0	0	0	0	0	0	0	0	0	0	0	0	0	0	0	0	0	0	0	0	0	0	0	1	0	0	0	0	0	0	0	0	0	0	0	0	0	0	0	0	0	0	0	0	0	0	0	0	0	0	0	0	0	0	0	0	0	0	0	0	0	0	0	0	0	0	0	0	0	0	0	0	0	0	0	0	0	0	0	0
PF00378	ECH_1	Enoyl-CoA hydratase/isomerase	19	245	4	19	21	209	1.01304	18.7554	0.00345082	0.953156		5	5	6	5	4	2	1	3	3	7	0	1	0	2	3	1	6	7	5	3	3	3	0	6	1	3	2	3	2	8	7	3	2	7	4	6	3	8	9	7	0	21	2	10	6	4	5	7	7	8	7	11	4	13	7	15	10	12	13	10	8	13	15	7	7	4	3	6	6	11	10	5	5	6	9	1	4	12	31	16	9	7	9	7	8	9	5	11	8	13	10	12	14	12	0	12	13	13	7	8	9	7	16	12	11	10	10	10	7	9	15	8	11	12	7	7	7	17	9	12	17	14	5	26	7	7	9	12	16	19	12	8	17	9	12	18	9	3	18	10	13	10	7	7	11	10	16	11	10	13	10	18	11	7	12	5	12	20	17	2	15	12	14	11	41	10	14	10	12	6	4	28	16	14	8	11	11	26	18	22	23	19	15	4	0	0	0	0	0	36	33	70	26	67	65	82	90	21	42	28	20	41	27	13	48	57	51	60	42	64	29	28	19	18	63	51	37	53	17	29	31	31	29	3	35	15	9	10	25	17	13	10	1	10	14	6	19	8	8	14	5	10	10	12	25	26	8	8	19	7	19	16	5	3	8	4	7	13	18	16	8	21	8	12	5	3	5	9	7	9	5	6	1
PF00380	Ribosomal_S9	Ribosomal protein S9/S16	19	228	4	18	20	198	1.01255	17.7768	0.00303006	0.956102		2	2	2	1	2	2	3	0	1	2	0	0	0	4	2	3	2	2	0	2	1	1	1	4	0	2	0	1	2	2	2	2	3	2	0	1	1	1	1	2	0	3	0	2	3	2	3	2	2	2	2	3	1	2	3	5	2	3	2	2	2	1	4	2	2	1	1	0	1	0	2	2	2	1	2	0	0	1	2	2	2	2	2	2	2	2	3	6	0	2	2	3	3	2	2	2	2	3	2	2	2	2	2	2	1	2	1	2	2	2	2	1	3	2	2	2	2	5	1	3	5	2	2	2	3	2	2	3	3	2	2	2	3	1	2	3	2	1	3	3	2	2	1	1	0	10	4	2	2	2	2	2	1	2	1	1	1	2	1	2	5	2	3	2	6	3	3	5	1	2	3	4	2	2	1	2	1	5	1	4	16	7	15	0	0	0	0	0	0	10	3	8	4	8	6	5	21	5	0	7	7	11	17	5	4	2	5	6	10	3	5	12	8	5	8	6	25	8	3	16	5	5	2	3	4	10	2	2	2	2	2	2	0	2	2	1	3	2	2	2	2	2	2	2	3	5	2	2	1	2	1	2	0	2	3	2	2	2	5	3	2	2	2	2	0	1	1	1	2	1	2	2	2
PF00381	PTS-HPr	PTS HPr component phosphorylation site	0	6	0	0	0	6	0	0.48927	0.53271	-0.46547		0	0	0	0	0	0	0	0	0	0	0	0	0	0	0	0	0	0	0	0	0	0	0	0	0	0	0	0	0	0	0	0	0	0	0	0	0	0	0	0	0	0	0	0	0	0	0	0	0	0	0	0	0	0	0	0	0	0	0	0	0	0	0	0	0	0	0	0	0	0	1	0	0	0	0	0	0	0	0	0	0	0	0	0	0	0	0	0	0	0	0	0	0	0	0	0	0	0	0	0	0	0	0	0	0	0	0	0	0	0	0	0	0	0	0	0	0	1	0	0	1	0	0	0	0	0	0	0	0	0	0	0	0	1	0	0	0	0	0	0	0	0	0	0	0	0	0	0	0	0	0	0	0	0	0	0	0	0	0	1	0	0	0	0	3	0	0	0	0	0	0	0	0	0	0	0	0	0	0	0	0	0	0	0	0	0	0	0	0	0	0	0	0	0	0	0	0	0	0	0	0	0	0	0	0	0	0	0	0	0	0	0	0	0	0	0	0	0	0	0	0	0	0	0	0	0	0	0	0	0	0	0	0	0	0	0	0	0	0	0	0	0	0	0	0	0	0	0	0	0	0	0	0	0	0	0	0	0	0	0	0	0	0	0	0	0	0	0	0	0	0	0	0
PF00382	TFIIB	Transcription factor TFIIB repeat	18	195	4	19	18	168	1.25269	15.1674	1.04584	0.306468		3	3	5	1	6	1	3	3	3	3	0	0	0	2	2	1	2	1	3	3	3	2	3	3	2	3	2	3	4	2	2	3	3	3	1	1	4	2	2	3	0	3	0	2	2	0	1	2	4	2	4	3	1	3	2	6	2	2	2	2	1	1	1	0	2	2	0	2	0	1	0	1	1	3	4	2	3	4	2	2	3	4	3	2	3	2	2	4	4	1	1	1	0	1	0	1	1	2	0	1	1	0	1	1	1	0	1	1	1	1	1	0	1	1	0	1	1	1	1	0	1	0	0	0	0	1	1	1	1	2	1	0	1	0	1	1	0	0	2	1	2	0	1	1	1	1	1	1	1	1	1	1	1	1	1	0	1	1	1	0	4	1	1	1	1	1	1	0	1	2	0	2	2	1	1	1	1	1	3	1	1	1	1	0	0	0	0	0	0	3	3	2	0	2	1	1	3	3	0	1	3	1	3	1	4	3	3	5	2	3	3	3	2	2	0	4	3	4	3	2	2	2	4	0	3	3	2	1	2	7	1	2	0	1	0	0	0	0	0	0	0	1	0	0	0	1	1	1	2	2	0	2	0	0	1	1	2	1	1	0	1	1	1	1	1	0	1	0	1	1	1	1	0
PF00383	dCMP_cyt_deam_1	Cytidine and deoxycytidylate deaminase zinc-binding region	19	233	4	19	21	202	1.04484	18.1845	0.0395383	0.842386		8	6	7	3	6	3	3	5	2	5	0	0	0	5	5	5	3	1	5	4	3	5	2	8	1	4	3	3	6	4	4	2	3	4	4	2	3	2	2	7	0	5	3	4	4	4	4	5	3	3	5	6	3	7	7	12	5	7	6	5	4	2	4	0	5	4	0	2	1	0	4	2	4	5	7	0	3	5	7	1	1	0	1	0	0	1	4	0	2	9	7	8	5	7	1	3	5	3	2	3	3	3	4	4	5	6	6	4	4	1	9	5	4	4	5	5	5	5	3	3	4	3	3	3	4	3	4	7	7	12	5	2	8	1	6	6	2	4	10	11	7	6	2	4	5	2	8	3	6	4	2	13	5	4	3	2	6	4	8	1	13	7	5	6	10	2	6	6	5	4	1	8	4	3	0	1	2	7	2	13	8	6	5	0	0	0	0	0	0	26	8	6	2	8	9	16	17	6	3	7	10	5	14	2	5	10	7	7	12	9	6	8	9	4	8	16	9	12	7	8	7	3	11	1	9	6	7	1	10	7	4	5	0	2	4	3	4	2	2	8	3	3	3	4	7	7	3	3	5	1	5	8	1	2	3	2	3	7	3	4	7	4	8	2	0	5	5	2	5	2	6	1	2
PF00384	Molybdopterin	Molybdopterin oxidoreductase	5	80	1	6	5	74	0.931379	6.44206	0.0328221	-0.856235		1	1	1	1	2	1	1	1	1	1	0	0	0	1	1	1	1	1	1	1	1	1	0	0	1	1	1	1	1	1	1	1	2	1	1	1	1	1	1	1	0	1	1	1	1	1	1	1	1	1	2	1	1	1	1	2	0	1	0	0	0	0	0	0	0	0	0	0	0	0	0	0	0	0	0	0	0	0	0	0	0	0	0	0	0	0	0	0	0	0	0	0	0	0	0	0	0	0	0	0	0	0	0	0	0	0	0	0	0	0	0	0	0	0	0	0	0	5	0	2	4	0	0	0	0	0	0	0	0	0	0	0	0	0	0	0	0	0	0	0	0	0	0	0	0	0	0	0	0	0	0	0	0	0	0	0	0	0	0	0	0	0	0	0	21	0	0	0	0	0	0	0	0	0	0	0	0	0	0	0	0	0	0	0	0	0	0	0	0	0	0	0	0	0	0	0	1	0	0	0	0	0	0	0	0	0	0	0	0	0	0	0	0	0	0	0	0	0	0	0	0	1	0	0	0	0	3	0	0	3	1	1	0	1	1	1	6	1	0	1	1	1	1	1	1	1	1	1	1	0	1	1	0	1	1	1	1	1	1	1	0	0	0	0	0	0	0	0	0	0	0	0	0
PF00385	Chromo	Chromo (CHRromatin Organisation MOdifier) domain	18	225	4	18	21	193	1.03148	17.4506	0.0187007	0.891228		5	4	5	2	7	2	3	3	5	13	0	0	0	5	3	2	6	5	6	4	5	2	1	5	1	6	4	3	2	2	2	5	2	2	3	3	4	6	6	3	0	4	0	3	2	0	0	0	4	5	7	9	4	9	3	4	1	3	6	1	1	3	3	2	3	3	1	3	0	3	2	5	2	17	6	10	8	12	7	8	7	7	6	4	7	3	2	4	0	1	1	1	3	4	0	1	9	13	1	8	13	1	5	1	6	3	7	3	0	4	33	8	3	3	2	1	4	2	5	0	2	7	0	2	3	12	5	6	5	4	3	1	16	0	0	6	4	0	20	0	8	0	3	5	5	1	5	5	8	10	10	20	6	4	9	2	5	1	8	1	14	9	4	3	3	7	6	3	7	7	5	9	12	7	4	1	3	5	4	1	1	2	1	0	0	0	0	0	0	2	1	2	2	5	0	4	10	7	2	3	3	1	5	3	6	5	3	4	5	4	2	1	3	3	4	3	4	12	2	2	2	2	3	1	1	4	44	21	59	78	24	35	0	17	9	26	42	33	27	27	9	33	28	32	52	49	9	9	50	6	43	39	11	10	5	13	22	16	61	30	3	0	4	4	3	4	2	1	2	2	0	1	0
PF00387	PI-PLC-Y	Phosphatidylinositol-specific phospholipase C, Y domain	16	208	4	17	19	178	1.05824	16.0644	0.0589152	0.808219		1	1	1	0	2	1	1	1	1	1	0	0	0	1	1	1	1	1	1	1	1	1	0	2	1	1	1	1	1	2	2	1	1	1	0	0	0	1	0	0	0	4	0	1	0	0	0	0	0	2	1	1	0	3	0	0	2	0	0	2	2	2	5	1	1	1	1	1	4	1	1	1	1	2	0	0	2	1	5	1	1	1	1	3	1	0	1	4	5	5	2	4	3	3	0	5	2	2	1	3	3	3	4	3	3	4	2	2	0	1	7	3	4	4	1	3	2	3	1	1	1	2	2	4	5	3	3	3	5	7	4	4	3	1	9	4	3	0	4	2	5	4	3	4	3	4	1	3	2	1	4	6	2	2	3	2	3	4	5	1	11	3	3	3	3	4	3	3	3	3	1	1	3	2	0	0	0	0	1	2	8	0	3	0	0	0	0	0	0	2	3	0	1	2	0	2	3	2	0	1	5	1	5	1	4	4	4	4	5	3	1	2	1	2	2	2	1	7	1	0	2	2	2	0	1	1	1	2	19	16	2	4	0	4	0	7	7	73	9	0	1	1	7	6	8	14	1	1	10	1	9	7	3	1	2	2	2	24	57	7	1	2	1	1	1	0	1	1	1	1	2	1	0
PF00388	PI-PLC-X	Phosphatidylinositol-specific phospholipase C, X domain	16	205	4	17	20	173	1.08017	15.7382	0.10936	0.740874		1	1	2	0	2	2	1	1	1	3	0	0	0	2	2	1	1	1	1	1	1	1	0	2	1	1	1	1	2	3	3	2	2	1	0	0	0	1	0	0	0	4	0	0	0	0	0	0	0	2	3	1	0	4	0	0	2	0	0	2	3	3	6	1	2	1	1	2	2	1	0	1	1	2	0	1	2	1	5	1	7	1	1	3	1	0	0	3	4	6	2	3	3	3	0	3	2	3	1	5	5	1	6	5	3	4	3	1	1	0	7	4	4	4	2	1	1	3	2	1	1	3	1	1	2	4	2	3	6	7	4	3	7	0	6	4	2	1	5	3	6	2	6	4	3	3	1	2	1	1	1	5	1	1	4	3	4	2	5	0	11	4	4	3	3	5	3	3	4	3	2	2	1	3	0	0	0	0	3	2	8	0	4	0	0	0	0	0	0	3	4	1	0	1	1	8	5	3	2	2	7	1	7	0	6	6	7	7	6	5	2	6	2	5	3	7	3	6	1	0	3	2	1	0	1	4	2	2	19	16	3	4	0	1	2	4	3	71	3	0	0	1	7	5	12	12	3	3	12	0	9	12	3	4	1	4	2	30	64	2	1	4	1	1	1	0	2	1	1	1	2	2	0
PF00389	2-Hacid_dh	D-isomer specific 2-hydroxyacid dehydrogenase, catalytic domain	19	236	4	19	22	202	1.04018	18.2661	0.031884	0.858283		4	4	4	3	3	2	1	3	3	3	0	0	0	2	3	1	4	3	4	2	3	2	0	5	2	4	3	3	6	4	2	2	2	5	3	2	5	3	3	2	0	6	2	2	4	4	3	5	2	2	3	8	4	10	2	6	4	2	4	4	4	3	4	0	4	3	1	2	3	2	2	1	5	5	5	2	4	7	9	4	3	4	4	4	4	4	2	4	0	6	5	3	4	4	2	4	5	5	3	4	7	3	6	4	8	5	5	5	4	6	3	6	4	5	8	4	5	7	3	3	7	5	0	1	3	4	3	4	6	6	4	4	16	1	6	4	3	4	10	3	7	5	2	3	2	4	6	2	3	5	4	4	4	4	3	1	5	7	7	0	4	4	7	3	13	4	4	4	5	4	6	5	2	3	0	1	0	6	4	8	9	9	5	3	0	0	0	0	0	8	10	14	7	28	10	26	28	10	4	9	16	20	17	4	12	14	15	17	11	14	9	9	16	12	15	19	33	13	10	12	10	7	7	2	9	13	3	4	8	2	3	5	0	3	3	2	2	5	2	3	4	7	3	2	2	3	3	3	6	1	4	4	0	2	3	4	1	5	5	7	6	7	6	4	2	2	5	2	1	4	4	4	0
PF00390	malic	Malic enzyme, N-terminal domain	19	223	4	17	20	194	0.974176	17.4506	0.0125884	-0.910667		4	4	5	3	5	5	5	3	5	7	0	0	0	3	3	3	3	4	2	3	2	3	2	4	2	3	4	4	4	5	6	4	5	6	3	3	2	4	5	3	0	3	2	0	1	0	1	1	3	4	6	7	5	7	2	4	2	2	1	2	1	1	3	2	1	0	1	3	3	5	2	1	2	3	7	3	4	5	2	5	8	3	6	4	5	3	4	7	1	1	2	1	1	1	0	1	1	3	1	1	1	2	2	0	1	1	2	1	0	1	3	1	2	3	4	0	1	1	1	1	2	2	0	1	1	1	1	1	2	2	1	1	4	1	2	2	1	0	1	1	1	1	1	1	1	1	2	2	1	2	2	4	1	1	2	1	3	2	3	0	1	1	2	0	7	1	3	1	2	2	2	2	4	2	0	0	2	4	2	3	5	0	2	0	0	0	0	0	0	4	7	3	1	0	2	1	6	3	2	4	2	2	4	3	2	2	2	3	2	7	2	3	1	2	2	7	5	9	2	4	4	4	3	0	3	3	3	2	2	14	3	5	0	3	1	2	1	2	1	3	1	2	4	2	2	2	4	4	3	0	2	4	0	3	2	2	1	2	1	2	1	4	1	2	1	1	1	0	1	1	2	3	0
PF00391	PEP-utilizers	PEP-utilising enzyme, mobile domain	16	181	2	15	14	160	1.05717	14.1888	0.0501369	0.822825		2	2	2	0	1	1	1	1	1	1	0	0	0	1	2	2	1	2	2	1	1	1	0	1	1	1	1	1	2	1	2	1	1	1	1	1	1	1	0	0	0	6	0	1	1	1	1	1	1	0	1	2	0	3	0	0	9	2	2	9	8	2	4	1	0	10	1	2	3	2	1	1	1	1	1	0	0	1	4	2	2	2	2	1	3	1	1	1	0	3	1	2	1	2	0	1	1	3	0	7	5	1	1	0	1	2	3	1	1	3	8	2	2	3	4	0	0	2	1	1	3	6	1	0	1	4	0	2	1	5	1	1	5	2	0	1	0	2	1	5	5	3	4	3	2	1	8	3	4	6	6	16	5	4	6	1	7	0	6	0	1	4	3	3	7	0	3	2	2	1	7	1	1	1	1	0	0	1	0	11	7	1	2	0	0	0	0	0	0	9	0	0	2	5	8	6	17	3	2	8	1	2	11	3	0	0	0	0	1	2	3	5	5	4	5	7	6	25	2	7	5	4	21	1	10	6	0	0	1	0	0	0	0	0	0	1	0	0	0	0	0	0	1	0	1	1	0	0	0	1	1	0	0	0	0	0	0	2	0	0	0	2	0	1	1	0	1	0	0	0	1	1	1
PF00392	GntR	Bacterial regulatory proteins, gntR family	1	17	1	1	0	14	0	1.14163	0.0190182	-0.890314		0	0	0	0	0	0	0	0	0	0	0	1	0	0	0	0	0	0	0	0	0	0	0	0	0	0	0	0	0	0	0	0	0	0	0	0	0	0	0	0	1	0	0	0	0	1	0	0	0	0	0	0	0	0	0	0	0	0	0	0	0	0	0	0	2	0	0	0	0	0	0	0	0	1	0	0	0	0	0	0	0	1	0	2	1	1	0	0	0	0	0	0	0	0	0	0	0	0	0	0	0	0	0	0	0	0	0	0	0	0	0	0	0	0	0	0	0	9	0	3	2	0	0	0	0	0	0	0	0	0	0	0	0	0	0	0	0	0	0	0	0	0	0	0	0	0	0	0	0	0	0	0	0	0	0	0	0	0	0	0	0	0	0	0	26	0	0	0	0	0	0	0	0	0	0	0	0	5	0	0	0	0	0	0	0	0	0	0	0	0	0	0	0	0	0	0	1	0	0	0	0	0	0	0	0	0	0	0	0	0	0	1	0	0	0	0	0	0	0	0	0	0	0	0	0	0	0	0	0	0	0	0	1	0	0	0	1	0	0	0	0	0	0	0	0	0	0	0	0	0	0	0	0	0	0	0	0	0	0	0	0	0	0	0	0	0	0	0	0	0	0	0	0
PF00393	6PGD	6-phosphogluconate dehydrogenase, C-terminal domain	15	218	2	16	19	190	0.938806	17.0429	0.0690503	-0.792725		1	1	1	1	2	3	1	1	1	3	0	0	0	1	1	1	1	1	1	1	1	1	0	1	1	1	0	1	3	2	3	1	3	1	1	1	1	1	1	1	1	2	2	3	0	1	1	0	1	2	2	4	1	3	1	3	0	1	1	0	0	0	1	1	0	0	0	0	1	0	1	0	1	0	0	0	0	1	3	1	0	3	2	1	2	2	1	0	0	2	2	3	3	2	1	7	1	1	1	2	7	1	1	2	1	2	1	2	2	1	4	2	2	4	2	2	2	1	1	2	3	1	1	4	3	2	1	2	1	1	1	2	6	1	3	2	3	1	2	2	2	2	2	2	2	2	0	2	2	1	1	3	2	2	1	1	2	3	1	0	2	3	2	4	4	5	6	6	2	2	1	9	2	1	1	1	1	3	1	2	1	1	1	0	0	0	0	0	0	1	0	1	2	2	1	4	4	1	0	3	1	1	3	1	1	1	1	1	8	2	1	1	1	1	2	1	1	4	0	2	5	2	1	0	1	1	1	1	0	2	1	1	0	1	2	2	2	1	1	1	1	2	1	1	1	2	2	2	1	3	1	2	0	1	0	1	1	1	1	1	1	1	1	2	1	1	1	1	1	1	1	1	1
PF00394	Cu-oxidase	Multicopper oxidase	8	116	0	6	8	102	0	8.96996	1.06577	-0.301904		0	0	0	1	0	0	0	0	0	0	0	0	0	0	0	0	2	1	0	1	0	0	0	0	0	0	0	0	0	0	0	0	0	0	1	1	0	1	0	0	0	0	1	1	0	0	0	0	0	0	1	0	0	2	1	1	0	0	0	0	1	0	1	0	1	0	0	8	0	0	0	0	0	0	1	0	0	0	0	1	0	0	0	0	1	0	0	0	0	3	1	0	2	1	0	1	2	0	0	1	1	0	2	0	0	0	1	0	0	0	7	1	0	0	0	0	0	1	4	0	2	3	0	0	4	1	1	2	2	0	1	1	0	3	6	0	0	0	0	1	0	0	0	1	1	0	0	0	2	1	1	6	2	1	2	0	1	2	6	0	2	3	4	1	6	0	3	1	1	2	2	8	2	0	0	0	0	3	0	1	8	3	3	0	0	0	0	0	0	3	5	10	2	4	1	3	3	0	1	1	4	0	5	3	1	1	1	2	5	5	3	5	4	5	9	7	3	0	1	0	1	1	1	0	1	5	0	0	1	0	0	0	0	1	1	2	0	0	0	2	3	0	1	0	1	0	0	0	1	0	0	0	1	2	0	3	0	0	3	1	0	1	1	0	0	0	0	0	0	0	1	0	0
PF00395	SLH	S-layer homology domain	0	4	0	0	0	3	0	0.244635	0.266355	-0.605787		0	0	0	0	0	0	0	0	0	0	0	0	0	0	0	0	0	0	0	0	0	0	0	0	0	0	0	0	0	0	0	0	0	0	0	0	0	1	0	0	0	0	0	0	0	0	0	0	0	0	0	0	0	0	0	0	0	0	0	0	0	0	0	0	0	0	0	0	0	0	0	0	0	0	0	0	0	0	2	0	0	0	0	0	0	0	0	0	0	0	0	0	0	0	0	0	0	0	0	0	0	0	0	0	0	0	0	0	0	0	0	0	0	0	0	0	0	0	0	0	0	0	0	0	0	0	0	0	0	0	0	0	0	0	0	0	0	0	0	0	0	0	0	0	0	0	0	0	0	0	0	0	0	0	0	0	0	0	0	0	0	0	0	0	0	0	0	0	0	0	0	0	0	0	0	0	0	0	0	0	0	0	0	0	0	0	0	0	0	0	0	0	0	0	0	0	0	0	0	0	0	0	0	0	1	0	0	0	0	0	0	0	0	0	0	0	0	0	0	0	0	0	0	0	0	0	0	0	0	0	0	0	0	0	0	0	0	0	0	0	0	0	0	0	0	0	0	0	0	0	0	0	0	0	0	0	0	0	0	1	0	0	0	0	0	0	0	0	0	0	0	0	0
PF00396	Granulin	Granulin	1	33	1	3	2	28	1.22632	2.44635	0.135332	0.712967		0	0	0	2	0	0	0	0	0	0	0	0	0	0	0	0	3	2	2	0	0	0	0	0	0	0	0	0	0	0	0	0	0	0	1	1	1	0	1	1	0	1	0	0	0	0	0	0	1	0	0	0	0	3	1	0	0	0	0	0	0	0	0	0	0	0	0	0	0	0	0	0	0	0	0	0	0	0	1	0	0	0	0	0	1	0	0	0	0	0	0	0	0	0	0	0	0	0	0	0	0	0	0	0	0	0	0	0	0	0	0	0	0	0	0	0	0	0	0	0	0	0	0	0	0	0	0	0	0	0	1	1	0	0	0	0	0	0	0	0	0	0	0	0	0	0	0	0	0	0	0	0	0	0	0	0	1	0	0	0	0	0	0	0	0	0	0	0	0	0	0	1	0	0	0	0	0	0	0	0	1	0	0	0	0	0	0	0	0	0	0	0	0	0	0	0	2	0	0	0	0	0	1	0	0	0	0	0	0	1	2	0	0	0	0	1	0	0	0	1	1	3	0	0	0	1	1	0	0	0	0	1	0	0	0	0	0	0	0	0	1	1	0	0	0	0	0	0	0	0	0	0	0	0	0	0	0	0	1	0	0	0	0	0	0	0	0	0	0	0	0	0	0
PF00397	WW	WW domain	19	246	4	19	22	210	1.00431	18.9185	0.000380139	0.984445		19	21	11	10	40	15	25	8	9	24	0	1	0	22	14	6	15	11	14	12	11	10	4	21	7	12	13	14	8	13	8	11	7	9	5	3	13	10	3	5	0	11	3	21	8	4	6	5	8	25	29	33	9	39	1	15	25	10	7	20	31	75	68	18	36	32	6	35	20	50	44	22	18	30	64	73	91	66	63	12	44	59	38	38	47	25	34	68	33	18	12	16	22	21	3	9	22	22	10	25	42	6	29	15	15	15	12	17	4	19	54	20	18	22	9	14	18	21	16	9	10	20	2	17	7	22	17	23	22	30	20	9	55	3	17	39	14	3	71	8	29	11	23	26	15	15	33	7	18	21	21	45	20	14	18	11	17	20	24	1	54	26	31	25	41	24	34	28	21	21	13	147	51	136	40	46	82	73	53	36	115	55	42	0	0	0	3	0	0	117	138	102	28	90	57	157	155	77	66	58	91	37	204	65	120	151	129	137	155	112	98	92	100	105	103	160	146	155	65	42	86	69	79	2	79	85	21	30	60	118	46	30	1	46	29	65	83	63	45	102	19	36	33	38	68	62	8	8	66	14	48	61	20	14	11	15	43	39	92	75	50	34	61	53	37	22	22	21	33	59	17	17	8
PF00398	RrnaAD	Ribosomal RNA adenine dimethylase	19	224	4	18	22	191	1.03632	17.3691	0.0247796	0.874918		2	3	2	2	5	4	4	2	1	3	0	1	0	2	1	1	2	2	3	1	2	0	0	2	1	2	3	0	2	2	5	1	1	1	2	0	2	3	2	1	0	4	3	1	1	1	1	1	1	2	3	2	2	4	1	4	2	3	3	2	3	2	2	0	3	2	0	3	2	3	2	1	1	3	3	1	1	3	2	1	1	3	3	2	4	1	0	0	1	2	2	2	3	2	1	2	2	7	2	1	1	1	1	1	1	2	2	0	1	1	5	2	2	1	0	2	2	4	2	1	3	1	1	6	7	2	2	2	2	2	1	1	2	1	2	2	4	0	2	3	4	3	2	3	3	1	1	0	1	0	0	2	3	2	3	2	2	3	2	0	7	2	2	1	7	2	2	2	2	2	3	3	4	1	0	0	1	2	2	7	4	2	2	1	0	0	0	0	0	5	4	5	1	3	2	5	6	4	2	3	5	2	4	4	4	4	5	6	1	3	4	5	4	2	4	4	4	5	3	2	4	3	5	1	3	3	2	3	2	8	1	2	0	3	0	1	1	2	1	4	1	2	2	1	2	2	3	3	4	2	2	3	0	0	2	3	1	2	4	3	3	3	4	1	3	2	3	1	2	3	2	2	0
PF00400	WD40	WD domain, G-beta repeat	19	248	4	19	22	211	1	19	0	-1		131	142	98	71	208	76	157	102	135	128	0	10	0	120	72	60	190	144	159	123	120	115	45	162	88	123	130	121	118	133	115	84	117	117	63	61	83	146	84	79	8	187	69	91	62	32	44	64	95	145	142	192	94	319	74	130	175	87	94	144	185	156	194	38	144	186	49	157	115	214	128	104	85	280	263	153	277	381	491	177	161	328	240	223	229	163	138	150	142	88	76	85	64	88	18	98	98	165	72	92	126	85	246	57	81	85	77	77	26	63	195	86	71	90	45	93	107	94	88	44	76	125	41	108	70	89	86	92	165	169	101	74	158	34	100	185	74	17	173	87	157	70	77	83	82	79	174	56	84	106	95	156	80	68	85	44	88	127	123	23	192	91	99	83	101	95	110	84	103	103	40	234	141	156	80	87	106	165	143	140	311	117	115	14	0	0	2	0	0	274	248	256	59	230	132	305	469	168	164	299	236	111	350	127	266	326	279	303	255	285	196	206	202	213	271	355	353	339	146	130	230	193	180	19	192	200	110	160	144	293	79	209	0	112	80	132	205	124	87	151	82	102	66	108	140	142	93	93	140	60	146	207	39	108	88	123	73	161	258	133	206	144	658	173	302	65	95	104	119	153	114	83	26
PF00401	ATP-synt_DE	ATP synthase, Delta/Epsilon chain, long alpha-helix domain	2	37	0	2	1	32	0	2.69099	0.192209	-0.661085		0	0	0	0	0	0	0	0	0	0	0	0	0	0	0	0	0	0	0	0	0	0	0	0	0	0	0	0	0	0	0	0	0	0	0	0	0	0	0	0	0	0	0	0	0	0	0	0	0	0	0	0	0	0	1	1	0	0	0	0	0	0	0	0	0	0	0	0	0	0	0	0	0	0	0	0	0	0	0	0	0	0	0	0	0	0	0	0	0	0	0	1	0	0	0	0	0	0	0	0	0	0	0	0	0	0	0	0	0	0	0	0	0	0	0	0	0	0	0	0	0	0	0	0	0	0	0	0	0	0	0	0	0	0	0	0	0	0	0	0	0	0	0	0	0	0	0	0	0	0	0	0	0	0	0	0	0	0	0	0	0	0	0	0	0	0	0	0	0	0	0	0	0	0	0	0	0	0	0	1	2	1	2	2	0	0	0	0	0	4	1	0	3	7	4	7	3	2	0	3	1	7	4	3	0	0	0	0	0	6	3	4	7	4	4	6	10	6	2	5	2	2	3	0	2	5	0	0	0	0	0	0	0	0	0	0	0	0	0	0	0	0	0	0	0	1	0	0	0	0	0	0	0	0	0	0	0	0	0	0	0	0	0	0	0	0	0	0	0	0	0	0	0
PF00403	HMA	Heavy-metal-associated domain	19	236	4	19	21	202	1.04484	18.1845	0.0395383	0.842386		7	7	5	2	11	2	6	7	5	3	0	0	0	8	6	2	3	6	7	6	6	6	4	7	4	6	5	6	5	7	5	4	6	4	2	4	4	4	1	2	1	8	3	1	4	1	2	4	3	3	5	9	4	11	2	1	3	2	2	3	2	4	3	1	4	0	0	0	2	1	7	3	0	3	3	0	2	4	7	1	1	6	2	5	1	2	3	1	3	5	3	4	2	1	1	1	2	10	1	2	2	1	4	4	3	5	4	2	2	3	5	1	3	5	6	0	3	4	2	2	2	6	1	1	1	4	2	1	6	6	5	2	4	0	1	6	2	2	3	5	3	1	2	4	3	2	5	3	2	5	4	6	1	1	2	3	6	0	2	0	12	2	3	1	13	3	3	1	3	3	4	7	2	6	3	2	3	7	4	4	8	2	2	0	1	0	0	0	0	6	3	5	1	5	3	4	7	4	2	2	7	2	8	3	6	13	11	10	5	3	3	2	5	9	6	2	8	12	4	8	9	4	5	0	3	2	3	3	9	10	2	6	1	5	3	3	2	5	1	10	1	6	5	6	4	7	3	3	8	2	11	13	3	2	1	3	3	7	14	3	5	5	6	6	3	2	3	7	5	4	2	4	1
PF00404	Dockerin_1	Dockerin type I domain	0	5	0	1	0	4	0	0.32618	1.48911	-0.222354		0	0	0	0	0	0	0	0	0	0	0	0	0	0	0	0	0	0	0	0	0	0	0	0	0	0	0	0	0	0	0	0	0	0	0	0	0	0	0	0	0	0	0	0	0	0	0	0	0	0	0	0	0	0	0	0	0	0	0	0	0	0	0	0	0	0	0	0	0	0	0	0	0	0	0	0	0	0	0	0	0	0	0	0	0	0	0	0	0	0	0	0	0	0	0	0	0	0	0	0	0	0	0	0	0	0	0	0	0	1	0	0	0	0	0	0	0	0	0	0	0	0	0	0	0	0	0	0	0	0	0	0	0	0	0	0	0	0	3	0	0	0	0	0	0	0	0	0	0	0	0	0	0	0	0	0	0	0	0	0	0	0	0	0	0	0	0	0	0	0	0	0	0	1	0	0	0	0	0	0	0	0	0	0	0	0	0	0	0	0	0	0	0	0	0	0	0	0	0	0	0	0	0	0	0	0	1	1	0	0	0	0	0	0	0	0	0	0	0	0	0	0	0	0	0	0	0	0	0	0	0	0	0	0	0	0	0	0	0	0	0	0	0	0	0	0	0	0	0	0	0	0	0	0	0	0	0	0	0	0	0	0	0	0	0	0	0	0	0	0	0	0	0
PF00405	Transferrin	Transferrin	0	15	0	1	1	13	0	1.14163	0.0190182	-0.890314		0	0	0	4	0	0	0	0	0	1	0	0	0	0	0	0	0	0	8	0	0	0	0	0	0	0	0	0	0	0	0	0	0	0	1	0	2	2	1	1	0	0	1	0	0	0	0	0	1	0	1	0	1	0	1	2	0	0	0	0	0	0	0	0	0	0	0	0	0	0	0	0	0	0	0	0	0	0	0	0	0	0	0	0	0	0	0	0	0	0	0	0	0	0	0	0	0	0	0	0	0	0	0	0	0	0	0	0	0	0	0	0	0	0	0	0	0	0	0	0	0	0	0	0	0	0	0	0	0	0	0	0	0	0	0	0	0	0	0	0	0	0	0	0	0	0	0	0	0	0	0	0	0	0	0	0	0	0	0	0	0	0	0	0	0	0	0	0	0	0	0	0	0	0	0	0	0	0	0	0	0	0	0	0	0	0	0	0	0	0	0	0	0	0	0	0	0	0	0	0	0	0	0	0	0	0	0	0	0	0	0	0	0	0	0	0	0	0	0	0	0	3	0	0	0	0	0	0	0	0	0	0	0	0	0	0	0	0	0	0	0	0	0	0	0	0	0	0	0	0	0	0	0	0	0	0	0	0	0	0	0	0	0	0	0	0	0	0	0	0	0	0	0
PF00406	ADK	Adenylate kinase	19	245	4	19	22	210	1.00431	18.9185	0.000380139	0.984445		7	9	5	6	9	5	9	5	4	11	0	0	0	3	3	2	10	9	7	8	8	9	4	7	2	9	6	7	4	4	3	2	5	3	2	3	3	7	3	5	0	5	2	5	4	4	4	4	4	8	13	21	6	9	1	8	9	3	7	9	6	4	9	3	7	12	3	7	8	8	8	7	6	12	15	6	9	17	11	18	11	20	22	21	15	19	10	21	9	8	6	8	9	8	5	11	4	19	6	9	10	8	10	8	7	10	9	7	6	11	16	8	7	10	6	9	6	13	5	11	7	7	5	15	6	4	6	7	12	14	9	9	18	5	12	11	4	7	8	14	11	7	6	7	8	8	17	10	10	10	9	11	10	10	9	5	9	10	11	3	10	9	8	6	20	9	9	12	5	5	4	13	13	13	6	8	6	16	10	12	25	16	17	0	0	0	2	0	0	27	22	22	9	24	12	25	36	17	10	20	24	12	50	4	27	36	33	34	31	16	26	19	22	27	28	21	28	37	14	19	20	11	14	5	18	20	16	14	10	29	10	15	4	6	14	13	19	13	12	12	9	8	5	9	6	7	7	7	8	3	8	14	2	10	10	10	9	16	21	10	5	8	5	5	4	6	6	1	5	5	7	6	5
PF00408	PGM_PMM_IV	Phosphoglucomutase/phosphomannomutase, C-terminal domain	17	235	3	17	22	202	0.930686	18.2661	0.0949549	-0.75797		2	2	2	1	5	3	2	2	2	1	0	0	0	2	2	2	3	2	3	2	2	2	0	2	1	2	2	2	3	0	1	2	0	1	1	1	4	3	1	2	0	5	2	2	1	2	0	2	1	3	3	3	3	6	2	5	2	1	1	2	2	3	2	1	4	3	1	3	2	6	1	2	2	2	3	2	2	4	3	3	3	1	4	3	4	4	3	3	1	3	1	1	0	1	1	2	2	4	2	2	4	1	2	1	2	2	3	1	0	2	2	2	2	2	2	2	2	3	2	3	4	4	0	3	2	3	2	1	4	4	3	3	1	2	3	5	3	1	2	3	3	2	1	1	0	2	4	3	3	2	7	5	4	3	2	2	1	5	3	1	7	3	2	2	5	2	2	3	1	1	1	2	2	2	3	2	3	4	1	1	5	2	2	0	0	0	0	0	0	8	3	3	3	4	7	7	9	3	1	1	5	4	7	1	3	7	4	5	5	2	4	3	6	6	6	7	10	7	2	2	4	2	4	0	4	3	0	3	3	7	2	2	0	3	2	3	4	3	4	4	3	3	2	3	3	3	3	3	3	1	3	4	1	1	2	2	1	3	5	2	1	1	5	1	2	1	3	1	1	2	2	2	1
PF00410	Ribosomal_S8	Ribosomal protein S8	19	174	4	16	15	152	1.17491	13.618	0.450136	0.50227		1	1	1	1	0	0	1	0	2	1	0	0	0	0	1	0	1	1	0	0	0	0	0	0	0	0	0	0	0	0	0	0	0	0	1	1	1	0	1	1	0	2	0	1	2	2	0	0	0	0	1	1	0	1	1	2	1	2	1	1	2	1	2	1	3	1	0	0	1	1	0	0	1	1	1	0	0	2	0	1	2	1	1	1	1	1	1	4	0	1	1	1	2	1	1	1	1	0	1	1	1	2	2	1	0	0	1	1	0	1	1	1	1	2	1	1	1	4	1	3	3	1	0	1	0	1	1	1	2	1	1	1	0	1	1	2	1	1	3	4	1	1	1	1	1	2	1	0	1	1	1	0	0	0	1	1	2	2	0	0	1	1	1	1	4	1	1	1	0	0	2	0	1	1	1	0	1	2	1	1	3	1	3	0	0	0	0	0	0	3	0	2	0	2	5	2	14	2	0	5	3	1	7	0	3	3	3	4	7	0	6	6	3	3	6	3	9	3	2	14	5	2	2	1	2	4	1	1	2	2	1	2	1	0	1	1	0	0	1	1	0	2	1	1	1	3	0	0	1	1	1	1	1	1	1	1	0	1	2	0	1	1	1	0	1	0	0	0	1	1	1	1	1
PF00411	Ribosomal_S11	Ribosomal protein S11	19	211	4	19	18	179	1.18274	16.0644	0.579562	0.446484		1	1	1	2	1	1	3	1	1	1	0	0	0	0	0	0	1	1	1	1	1	0	0	1	0	0	0	0	1	1	1	1	1	1	1	1	1	1	1	0	0	3	0	1	2	2	2	2	0	1	1	2	2	1	2	2	1	3	1	1	1	1	2	1	7	0	1	0	1	1	1	0	1	1	1	0	0	1	1	1	1	1	1	2	1	1	1	3	0	1	1	2	2	1	1	1	1	1	1	0	2	1	1	1	0	1	1	1	1	1	2	1	1	1	1	1	1	4	1	3	3	1	0	0	1	1	1	1	1	4	1	1	4	1	2	3	1	1	1	2	1	1	1	2	0	2	3	1	1	2	1	1	0	1	1	1	0	3	0	1	2	1	1	0	7	1	1	0	0	1	2	2	1	1	1	1	1	3	1	1	7	3	5	3	0	0	0	0	0	6	3	3	2	9	8	4	21	2	0	7	9	4	14	0	5	8	5	8	8	0	6	9	5	4	7	6	11	9	4	22	6	4	4	1	4	9	2	1	2	2	2	2	1	2	2	2	1	1	1	2	2	2	1	1	1	1	2	2	2	1	2	1	0	2	1	2	2	1	1	2	1	1	2	1	1	0	1	1	1	0	1	1	1
PF00412	LIM	LIM domain	14	161	4	15	14	137	1.21819	12.3133	0.63319	0.426188		3	4	2	0	2	3	0	3	1	0	0	0	0	2	1	1	0	0	1	2	0	0	1	3	1	1	1	0	0	1	1	1	1	1	0	0	0	1	0	0	0	23	0	2	0	0	0	0	0	0	2	4	1	1	1	0	3	0	1	3	2	2	4	3	4	4	1	3	0	4	6	2	1	3	3	2	1	5	31	19	0	1	1	3	1	2	1	4	0	0	0	0	1	0	0	0	1	1	0	0	1	0	1	0	2	1	1	1	1	0	0	0	0	0	3	1	1	1	0	0	0	1	0	2	1	1	0	0	1	2	1	1	0	1	2	1	1	0	2	0	0	0	0	0	0	0	0	0	0	0	0	0	0	0	1	0	1	2	2	0	0	0	0	1	1	0	0	0	1	1	0	2	2	1	0	3	0	0	1	3	1	1	0	0	0	0	0	0	0	6	7	5	1	7	4	12	10	4	0	3	10	1	8	1	9	9	9	12	9	4	2	4	2	2	4	4	5	9	3	15	2	3	3	0	2	2	2	1	10	7	1	1	0	2	1	4	3	0	0	6	0	2	2	2	5	8	1	1	6	1	3	3	1	0	1	3	0	2	11	4	3	3	1	0	1	1	2	0	2	1	1	1	0
PF00413	Peptidase_M10	Matrixin	6	98	2	9	6	86	1.19966	7.50215	0.323053	0.569779		0	0	0	0	0	0	0	0	0	0	0	0	0	0	0	0	1	0	0	0	0	0	0	0	0	0	0	0	0	0	0	0	0	0	0	0	0	0	0	0	0	0	0	0	0	0	0	0	0	0	0	0	0	1	0	0	0	0	0	0	0	0	0	0	0	1	0	0	0	0	0	0	0	0	0	0	0	1	0	0	0	1	1	0	1	0	1	0	0	0	0	2	0	0	0	0	0	3	0	0	0	0	2	0	0	1	0	2	1	2	0	0	1	1	0	1	1	1	1	1	0	0	0	0	0	0	0	1	1	2	1	1	2	0	0	0	1	0	1	0	3	1	0	2	1	2	0	0	0	0	0	0	0	0	0	0	0	0	1	0	0	2	0	0	0	0	0	0	0	0	1	0	0	1	0	0	0	0	0	0	1	1	0	0	0	0	0	0	0	1	1	1	1	1	3	5	4	2	1	1	1	0	1	0	1	2	2	1	0	3	1	1	1	1	3	4	5	0	1	0	0	6	0	0	0	0	1	1	3	11	1	1	0	0	1	5	14	2	3	4	3	0	1	1	3	2	3	3	1	1	2	4	0	4	0	3	2	1	5	7	1	1	1	1	0	0	0	1	1	1	0	0	0
PF00415	RCC1	Regulator of chromosome condensation (RCC1) repeat	19	245	4	19	22	210	1.00431	18.9185	0.000380139	0.984445		15	26	14	3	36	11	14	19	24	13	0	5	0	14	7	8	8	9	16	16	17	17	9	35	11	19	23	25	23	19	24	12	18	15	4	5	6	8	7	7	0	25	12	14	12	11	11	16	7	25	21	30	10	35	4	10	16	11	12	18	16	22	21	5	20	15	6	19	16	21	17	10	10	110	71	153	205	108	57	59	43	61	25	36	35	12	36	44	39	14	12	12	16	20	4	15	11	16	9	12	15	14	27	9	12	11	11	10	6	9	31	17	16	25	10	11	12	10	13	10	10	24	2	11	7	21	10	26	18	21	17	9	20	5	12	25	9	4	23	10	20	7	10	10	8	11	17	14	18	24	22	37	19	17	14	8	12	14	20	3	53	15	20	13	16	21	23	19	30	24	4	33	22	28	13	14	27	28	21	50	41	20	13	0	0	0	2	0	0	49	60	43	13	15	21	53	75	56	33	38	42	6	64	26	51	72	75	63	54	54	48	34	42	51	37	49	72	64	43	11	74	50	25	8	45	42	21	26	67	37	7	28	0	15	9	28	25	35	27	22	31	16	47	69	235	159	29	29	90	39	251	48	10	24	18	28	10	25	32	15	32	27	33	23	18	7	122	17	17	17	17	14	2
PF00416	Ribosomal_S13	Ribosomal protein S13/S18	19	209	4	18	15	184	1.10923	16.2275	0.209263	0.647345		2	2	2	3	1	1	2	2	1	1	0	0	0	2	2	1	3	3	1	2	1	0	0	2	0	1	0	0	2	3	2	2	3	2	2	2	2	2	2	0	0	3	0	0	3	3	3	2	1	2	2	2	1	3	1	3	1	3	1	1	3	0	1	1	1	1	1	0	1	1	1	0	1	2	2	0	0	2	1	0	3	1	2	2	2	2	1	5	0	1	1	1	1	1	1	0	0	0	1	1	1	1	1	1	1	0	1	1	1	0	1	1	1	1	1	1	1	4	1	3	3	1	0	0	1	1	1	1	1	1	1	1	1	0	1	3	1	1	0	2	1	1	1	1	0	1	3	1	1	1	1	1	0	1	1	1	2	2	1	2	1	1	1	1	6	1	2	1	0	0	1	2	0	0	1	1	1	1	1	4	14	5	8	3	0	0	0	0	0	1	0	2	1	7	7	8	15	4	0	5	4	3	4	1	4	4	4	3	9	4	9	3	3	5	4	8	11	5	4	21	7	5	4	3	2	9	2	2	3	2	0	1	1	2	1	2	2	2	1	2	1	4	2	1	3	4	1	1	1	2	1	1	0	1	3	1	2	3	0	2	1	1	2	1	1	0	1	1	1	1	0	1	1
PF00417	0	0	0	0	0	0	0	0	0	0	FALSE	FALSE		0	0	0	0	0	0	0	0	0	0	0	0	0	0	0	0	0	0	0	0	0	0	0	0	0	0	0	0	0	0	0	0	0	0	0	0	0	0	0	0	0	0	0	0	0	0	0	0	0	0	0	0	0	0	0	0	0	0	0	0	0	0	0	0	0	0	0	0	0	0	0	0	0	0	0	0	0	0	0	0	0	0	0	0	0	0	0	0	0	0	0	0	0	0	0	0	0	0	0	0	0	0	0	0	0	0	0	0	0	0	0	0	0	0	0	0	0	0	0	0	0	0	0	0	0	0	0	0	0	0	0	0	0	0	0	0	0	0	0	0	0	0	0	0	0	0	0	0	0	0	0	0	0	0	0	0	0	0	0	0	0	0	0	0	0	0	0	0	0	0	0	0	0	0	0	0	0	0	0	0	0	0	0	0	0	0	0	0	0	0	0	0	0	0	0	0	0	0	0	0	0	0	0	0	0	0	0	0	0	0	0	0	0	0	0	0	0	0	0	0	0	0	0	0	0	0	0	0	0	0	0	0	0	0	0	0	0	0	0	0	0	0	0	0	0	0	0	0	0	0	0	0	0	0	0	0	0	0	0	0	0	0	0	0	0	0	0	0	0	0	0	0	0
PF00418	Tubulin-binding	Tau and MAP protein, tubulin-binding repeat	0	2	0	0	0	2	0	0.16309	0.17757	-0.67347		0	0	0	0	0	0	0	0	0	0	0	0	0	0	0	0	0	0	0	0	0	0	0	0	0	0	0	0	0	0	0	0	0	0	0	0	0	0	0	0	0	0	0	0	0	0	0	0	0	0	0	0	0	0	0	0	0	0	0	0	0	0	0	0	0	0	0	0	0	0	0	0	0	0	0	0	0	0	0	0	0	0	0	0	0	0	0	0	0	0	0	0	0	0	0	0	0	0	0	0	0	0	0	0	0	0	0	0	0	0	0	0	0	0	0	0	0	0	0	0	0	0	0	0	0	0	0	0	0	0	0	0	0	0	0	0	0	0	0	0	0	0	0	0	0	0	0	0	0	0	0	0	0	0	0	0	0	0	0	0	0	0	0	0	0	0	0	0	0	0	0	0	0	0	0	0	0	0	0	0	0	0	0	0	0	0	0	0	0	0	0	0	0	0	0	0	0	0	0	0	0	0	0	0	0	0	0	0	1	0	0	0	0	0	0	0	0	0	0	0	0	0	0	0	0	0	0	0	0	0	0	0	0	0	0	0	0	0	0	0	0	0	0	0	0	0	0	0	0	0	0	0	0	0	0	0	0	0	0	0	0	0	0	0	0	0	1	0	0	0	0	0	0
PF00420	Oxidored_q2	NADH-ubiquinone/plastoquinone oxidoreductase chain 4L	0	9	0	0	1	8	0	0.733906	0.799065	-0.371373		0	0	0	1	0	0	0	0	0	0	0	0	0	0	0	0	1	1	1	0	0	0	0	0	0	0	0	0	0	0	0	0	0	0	0	0	0	0	0	0	0	0	0	0	0	0	0	0	0	0	0	0	0	0	0	0	0	0	0	0	0	0	0	0	0	0	0	0	0	0	0	0	0	0	0	0	0	0	0	0	0	0	0	0	0	0	0	0	0	0	0	0	0	0	0	0	0	0	0	0	0	0	0	0	0	0	0	0	0	0	0	0	0	0	0	0	0	2	0	0	2	0	0	0	0	0	0	0	0	0	0	0	0	0	0	0	0	0	0	0	0	0	0	0	0	0	0	0	0	0	0	0	0	0	0	0	0	0	0	0	0	0	0	0	1	0	0	0	0	0	0	0	0	0	0	0	0	1	0	0	0	0	0	0	0	0	0	0	0	0	0	0	0	0	0	0	0	0	0	0	0	0	0	0	0	0	0	0	0	0	0	0	0	0	0	0	0	0	0	0	1	0	0	0	0	0	0	0	0	0	0	0	0	0	0	0	0	0	0	0	0	0	0	0	0	0	0	0	0	0	0	0	0	0	0	0	0	0	0	0	0	0	0	0	0	0	0	0	0	0	0	0	0
PF00421	PSII	Photosystem II protein	3	121	0	5	6	107	0	9.21459	2.09096	-0.148173		0	0	0	0	0	1	1	0	0	0	1	2	0	0	0	3	2	0	1	0	0	0	0	0	0	0	0	0	0	0	0	2	0	0	1	1	1	0	0	0	0	0	0	0	0	0	1	0	0	2	2	2	1	0	0	2	0	2	0	0	0	0	0	0	0	2	0	0	1	0	1	0	2	0	0	0	0	0	2	0	0	0	3	0	1	0	2	0	0	0	0	2	4	0	0	0	0	0	0	1	1	1	1	1	0	0	0	0	0	0	0	0	1	2	1	0	0	2	0	1	1	0	1	5	0	1	0	1	3	2	2	4	3	2	0	1	0	0	3	1	0	1	0	0	0	0	2	0	0	1	2	2	0	0	1	1	0	1	2	2	1	0	0	0	1	0	2	1	0	2	0	2	1	2	1	3	2	1	2	0	0	2	0	0	0	0	0	0	0	1	0	0	0	0	0	0	0	2	0	0	2	0	0	0	2	3	2	2	3	0	0	0	2	5	0	0	2	3	2	2	1	2	2	0	1	2	0	0	0	0	0	2	2	0	2	0	4	0	4	3	2	1	2	2	0	2	2	2	0	0	0	5	2	1	1	2	1	2	2	1	0	0	2	0	1	0	0	0	1	2	1	0	1
PF00425	Chorismate_bind	chorismate binding enzyme	19	225	4	19	21	198	1.06393	17.8584	0.0789013	0.778792		3	3	3	1	3	1	2	3	3	2	0	0	0	4	3	1	1	1	3	3	2	3	2	4	1	2	2	2	2	4	5	3	3	4	1	3	3	2	3	2	0	3	2	2	1	1	1	1	3	2	2	2	3	3	2	4	2	3	4	2	2	0	0	0	0	1	0	4	1	5	1	3	3	3	3	1	3	2	1	0	0	6	5	3	3	2	0	4	1	3	1	3	2	3	0	1	3	2	3	3	3	4	2	1	4	2	1	2	1	2	3	2	3	3	1	2	2	3	2	2	4	2	1	1	2	3	2	3	5	5	3	2	2	3	1	2	2	1	7	2	8	2	2	3	3	2	7	2	2	3	4	5	1	2	3	4	2	5	5	0	5	3	2	2	7	4	2	1	3	3	2	3	2	2	0	1	2	6	1	1	6	3	3	0	0	0	0	0	0	3	2	1	1	3	0	2	3	3	2	3	3	0	2	2	2	3	3	3	2	3	3	2	3	3	5	7	3	4	3	1	2	2	1	1	2	5	4	2	3	4	1	3	0	3	0	3	1	1	3	3	0	1	2	5	5	3	1	1	3	1	1	4	1	0	1	2	0	2	1	3	3	2	3	1	3	2	2	2	0	2	3	3	1
PF00428	Ribosomal_60s	60s Acidic ribosomal protein	19	239	4	19	20	202	1.04955	18.103	0.0480555	0.826482		3	3	3	3	5	2	7	1	4	3	0	0	0	4	2	3	3	3	0	2	2	0	1	5	0	2	0	0	7	4	4	3	3	4	3	2	3	3	3	3	0	6	0	2	2	3	2	2	3	3	3	3	3	3	4	7	5	4	5	5	7	5	7	3	7	6	6	1	5	4	4	4	3	4	6	0	0	3	3	3	8	6	4	5	5	5	4	17	1	4	4	4	3	4	4	5	3	7	4	3	5	5	3	4	5	3	4	4	3	4	7	2	3	5	4	4	5	4	5	4	5	4	5	2	4	5	5	3	9	7	5	5	8	3	3	4	4	5	2	7	6	5	4	2	3	6	7	3	3	3	4	5	1	5	4	3	5	13	3	5	7	4	3	4	4	4	6	5	1	2	10	7	5	1	1	1	1	4	3	8	55	10	48	4	4	1	0	1	0	32	14	37	13	26	20	23	45	9	2	19	6	35	33	6	20	21	22	22	29	5	25	27	24	18	15	17	46	20	10	60	20	15	11	7	11	22	3	1	5	8	4	3	2	5	2	4	6	3	4	4	3	7	4	3	3	4	3	3	4	3	1	3	0	5	3	3	1	6	6	4	2	5	2	5	6	4	5	1	3	3	4	0	5
PF00430	ATP-synt_B	ATP synthase B/B' CF(0)	6	78	0	6	5	69	0	6.03433	0.0002113	-0.988402		1	1	1	1	1	1	2	1	2	1	0	0	0	0	0	0	1	1	0	1	0	1	0	1	0	0	0	1	0	0	0	0	0	0	0	0	0	1	1	1	0	1	0	1	1	1	1	2	0	1	2	1	1	1	1	2	0	1	0	0	0	0	0	0	0	0	0	0	0	0	0	0	0	0	0	0	0	0	0	0	0	0	1	0	0	0	0	0	0	0	0	0	2	0	0	0	0	0	0	0	0	0	0	0	0	2	0	0	0	0	0	0	0	0	0	0	0	5	0	1	1	0	0	0	0	0	0	0	1	0	0	0	0	0	0	0	0	0	0	0	0	0	0	0	0	0	2	0	0	0	0	0	0	0	0	0	0	0	0	0	0	0	1	0	6	0	0	0	0	0	0	0	0	0	0	0	0	4	0	3	4	2	5	2	0	0	0	0	0	10	5	0	4	14	12	11	21	6	0	5	4	14	11	0	0	0	0	0	0	7	2	5	6	3	11	10	15	12	5	9	5	4	6	1	6	12	0	0	0	0	0	0	0	0	0	0	0	0	2	1	1	0	0	0	0	0	0	0	0	0	0	0	0	0	0	1	0	2	0	0	0	0	0	0	0	0	0	0	0	0	0	0	0
PF00431	CUB	CUB domain	6	102	2	10	8	84	1.33295	7.50215	0.897691	0.343402		0	0	0	0	16	7	4	0	0	1	0	0	0	0	0	0	2	1	0	0	0	0	0	0	0	1	0	0	0	0	0	0	0	0	0	0	0	0	1	0	0	1	0	0	0	0	0	0	0	0	3	5	0	0	0	0	1	0	0	1	1	2	2	0	2	0	0	0	0	4	1	2	0	1	12	14	21	5	4	0	13	11	5	8	5	1	4	12	10	0	0	0	0	0	0	0	0	0	0	0	0	0	0	0	0	0	0	0	0	0	0	0	0	0	0	0	0	0	0	0	0	0	0	0	0	0	0	0	0	0	0	0	0	0	0	0	0	0	0	0	0	0	0	0	0	0	0	0	0	0	0	0	0	0	0	0	0	0	0	0	3	0	2	2	1	0	3	1	0	0	0	2	0	3	0	0	0	1	1	1	1	1	0	0	0	0	0	0	0	4	1	0	0	1	1	1	4	2	1	1	3	0	0	0	1	1	3	2	1	4	5	3	7	14	3	3	11	4	2	5	2	10	2	0	4	0	0	2	10	1	1	1	0	2	1	3	1	2	0	2	0	0	1	5	4	3	0	0	1	1	4	3	0	2	0	0	1	7	8	1	0	0	1	3	0	0	0	5	6	5	0	1	0
PF00432	Prenyltrans	Prenyltransferase and squalene oxidase repeat	19	238	4	19	20	204	1.04018	18.2661	0.031884	0.858283		3	3	3	2	3	2	1	3	2	3	0	1	0	2	3	2	3	3	3	1	3	3	0	1	1	2	2	3	4	1	0	2	1	0	3	1	2	3	3	2	1	7	0	1	2	2	2	2	3	3	3	3	2	5	2	5	4	4	3	5	3	4	3	0	5	4	1	4	2	2	3	4	4	4	3	1	0	4	7	4	0	3	4	3	3	4	2	3	4	3	4	4	3	4	0	4	6	5	6	2	6	4	5	3	3	2	3	4	4	6	2	3	3	3	3	4	4	3	3	2	4	3	3	3	7	3	4	3	7	7	3	3	5	1	3	6	1	3	6	4	5	3	2	3	3	3	2	3	3	6	5	3	3	3	3	1	3	6	4	1	6	5	4	4	4	2	4	4	5	3	1	7	3	2	1	2	1	2	4	4	6	4	3	1	0	0	2	0	0	5	3	5	1	4	2	6	6	4	4	3	3	2	8	1	4	6	5	5	3	4	3	5	2	2	3	4	6	8	6	3	4	5	4	0	4	1	4	3	5	8	2	6	0	3	4	4	3	2	1	3	2	1	2	3	4	4	4	4	3	5	3	7	2	2	2	3	2	0	3	5	4	4	4	3	3	2	4	3	1	3	3	2	2
PF00433	Pkinase_C	Protein kinase C terminal domain	15	126	2	8	8	116	0.791171	10.1116	0.477541	-0.489538		1	1	1	2	1	0	1	1	0	2	0	0	0	1	0	0	2	1	0	0	0	0	0	0	0	0	0	0	4	1	0	1	1	2	1	0	0	0	2	1	0	4	1	4	1	0	1	0	1	1	1	6	1	0	1	2	2	2	3	2	3	1	1	2	3	3	2	2	1	5	1	1	3	0	0	0	0	0	2	5	1	0	0	0	0	1	0	0	0	1	1	2	1	1	0	2	0	0	1	0	0	0	0	0	0	0	0	0	0	1	0	1	1	0	1	1	0	0	0	0	0	0	0	0	0	0	0	0	0	1	1	1	0	1	1	3	0	1	1	1	0	0	0	0	0	1	0	0	0	0	0	0	0	0	1	1	1	1	2	0	1	1	0	1	1	1	2	1	1	1	0	1	2	2	1	2	2	2	2	0	0	0	0	0	0	0	0	0	0	1	1	0	0	0	0	0	2	0	0	1	0	1	2	0	2	3	2	3	3	0	0	1	0	0	0	0	0	1	0	4	1	1	0	0	0	0	0	1	2	2	3	0	0	2	1	3	9	3	3	4	0	5	1	1	2	1	2	2	2	0	1	1	0	0	0	0	1	1	6	4	2	3	0	0	0	0	2	0	0	0	1	0	0
PF00435	Spectrin	Spectrin repeat	0	27	0	0	2	25	0	2.20172	2.3972	-0.121553		0	0	0	0	0	0	0	0	0	0	0	0	0	0	0	0	0	0	0	0	0	0	0	0	0	0	0	0	0	0	0	0	0	0	0	0	0	0	0	0	0	2	0	2	0	0	0	0	0	0	0	0	0	0	0	0	0	0	0	0	0	0	0	0	0	0	0	0	0	0	0	1	0	0	0	0	0	0	0	0	0	0	0	0	0	0	0	0	0	0	0	0	0	0	0	0	0	0	0	0	0	0	0	0	0	0	0	0	0	0	0	0	0	0	0	0	0	0	0	0	0	0	0	0	0	0	0	0	0	0	0	0	0	0	0	0	0	0	0	0	0	0	0	0	0	0	0	0	0	0	0	0	0	0	0	0	0	0	0	0	0	0	0	0	0	0	0	0	0	0	0	0	1	0	0	0	0	0	0	0	0	0	0	0	0	0	0	0	0	0	0	0	0	0	0	0	4	0	0	0	0	0	0	0	0	0	0	0	0	0	0	0	0	0	0	0	0	0	0	3	1	8	1	0	0	0	0	0	0	7	2	0	0	1	2	1	1	0	0	0	0	1	1	1	1	1	0	0	1	0	1	1	0	0	0	0	1	2	3	1	0	0	0	0	0	0	0	0	0	0	0	0	0
PF00436	SSB	Single-strand binding protein family	11	100	1	8	16	84	0.981053	8.15451	0.00316658	-0.955125		1	1	1	3	1	1	1	0	0	1	0	0	0	2	1	1	2	3	1	0	0	0	0	0	0	0	0	0	1	0	0	0	0	0	1	1	1	1	2	1	0	1	1	1	1	2	2	1	0	1	1	1	0	1	0	3	1	1	1	1	1	0	0	0	0	1	0	1	0	1	1	0	1	0	0	0	0	0	2	0	0	0	0	0	0	0	0	0	0	1	1	1	2	1	0	1	1	1	1	1	1	1	1	1	1	1	1	1	1	1	2	1	1	1	1	1	1	2	1	2	2	0	1	0	2	0	2	1	3	2	1	1	0	1	1	2	0	0	1	1	1	1	1	0	0	1	1	1	1	0	0	3	0	0	0	0	0	2	1	0	1	1	2	1	2	1	1	1	1	1	1	0	0	0	0	0	0	3	0	0	0	0	0	0	0	0	0	0	0	0	0	0	0	0	0	0	0	0	0	0	0	0	0	0	0	0	0	0	0	0	0	0	0	0	0	0	0	0	0	0	0	0	0	0	0	0	0	0	0	0	0	0	0	0	0	0	0	0	0	0	0	0	0	0	0	0	0	0	0	0	0	0	0	0	0	0	0	0	0	2	0	0	0	0	0	0	0	0	0	0	0	0	0
PF00437	T2SSE	Type II/IV secretion system protein	2	61	1	2	7	50	0.430286	4.64807	1.63766	-0.200647		0	0	0	0	0	0	0	0	0	0	0	0	0	0	0	0	0	0	0	0	0	0	0	0	0	0	0	0	1	0	0	0	0	0	0	0	0	0	0	0	0	0	0	0	0	0	0	0	0	0	0	2	0	1	0	0	1	0	0	1	0	0	0	0	1	1	0	0	0	0	0	0	0	0	0	0	1	0	0	1	0	0	0	0	0	0	0	0	0	0	0	0	0	0	0	0	0	1	0	0	1	0	1	0	0	1	0	0	0	0	0	0	0	0	0	0	0	0	0	0	2	1	0	0	0	0	0	0	0	0	0	0	3	0	0	4	0	0	1	0	1	1	1	0	0	0	2	0	0	0	0	0	1	0	0	0	1	0	4	0	1	0	0	2	11	0	1	1	0	0	2	0	0	0	0	0	0	6	0	1	0	0	0	0	0	0	0	0	0	6	0	2	1	2	1	1	2	2	0	1	0	1	0	0	1	4	3	2	2	0	1	1	0	0	0	1	3	7	0	0	1	1	1	0	0	0	0	0	0	1	0	1	0	0	0	0	0	0	0	0	0	0	0	0	0	1	0	0	0	0	1	3	0	0	1	0	0	0	0	0	0	0	0	2	0	0	0	0	0	0	0	0	0
PF00438	S-AdoMet_synt_N	S-adenosylmethionine synthetase, N-terminal domain	18	233	4	19	21	197	1.06881	17.7768	0.0909883	0.762924		1	1	2	1	1	1	2	1	2	1	0	0	0	1	1	1	1	1	0	1	0	1	0	2	1	1	1	1	2	1	2	1	1	1	1	1	2	1	1	1	0	3	1	1	1	1	1	1	1	1	1	1	1	1	1	3	2	1	1	2	3	1	2	1	1	1	1	0	1	1	1	0	1	1	1	1	0	1	1	1	1	1	1	1	1	1	1	7	0	2	0	2	1	2	1	1	1	1	1	2	2	2	2	2	2	2	2	1	2	2	3	2	2	1	0	3	2	6	1	1	2	2	1	4	1	2	1	2	1	2	1	1	6	1	1	2	2	0	3	1	2	2	2	2	2	2	3	2	2	3	2	2	2	2	2	1	1	2	2	1	2	2	2	2	8	2	2	2	1	1	2	2	3	2	2	2	2	4	1	8	6	4	4	4	0	0	0	0	0	7	5	8	5	8	5	3	16	3	0	9	5	10	5	3	23	55	20	32	14	3	11	3	5	11	8	13	13	10	1	15	4	3	7	3	4	12	1	1	2	3	1	1	1	1	1	1	1	1	1	1	1	2	1	1	2	2	1	1	1	1	1	2	0	1	1	1	0	1	1	1	2	5	3	4	2	2	2	2	1	2	2	2	0
PF00439	Bromodomain	Bromodomain	19	232	4	17	21	204	0.92655	18.3476	0.107105	-0.743465		11	9	13	3	24	9	15	11	11	12	0	1	0	14	11	9	9	12	10	11	8	6	4	15	5	9	9	8	15	15	13	11	15	12	7	7	12	14	10	9	1	18	7	5	11	4	7	9	10	7	11	14	8	22	9	18	28	16	22	28	38	18	28	3	18	17	4	18	9	23	25	18	8	20	28	20	46	35	8	3	18	26	10	12	19	7	17	16	17	23	20	24	33	17	2	21	26	42	12	27	33	15	27	17	27	21	21	21	4	20	58	22	21	20	16	20	20	19	23	12	15	22	7	22	10	24	21	25	56	61	29	20	41	2	31	50	19	3	65	25	42	17	21	21	21	17	45	19	19	35	29	58	22	22	21	18	24	26	48	2	58	27	27	23	25	37	26	22	24	19	16	39	26	27	12	8	14	31	27	2	0	0	0	0	0	0	0	0	0	0	0	0	0	3	2	7	12	1	1	1	2	0	4	0	0	1	1	1	0	4	3	0	1	1	2	6	1	1	1	4	4	4	2	1	2	0	16	12	19	32	15	15	0	11	11	10	18	12	6	12	7	12	13	20	29	24	10	10	25	12	20	24	7	8	10	9	20	13	22	11	21	16	23	38	16	18	18	22	18	20	18	24	1
PF00440	TetR_N	Bacterial regulatory proteins, tetR family	1	6	1	1	0	5	0	0.407725	0.923084	-0.336666		0	0	0	0	0	0	0	0	0	0	0	0	0	0	0	0	0	0	0	0	0	0	0	0	0	0	0	0	0	0	0	0	0	0	0	0	0	0	0	0	0	0	0	0	0	0	0	0	0	0	0	0	0	0	0	0	0	0	0	0	0	0	0	0	1	0	0	0	0	0	1	0	0	1	0	0	0	0	0	0	0	0	0	0	0	0	0	0	0	0	0	0	0	0	0	0	0	0	0	0	0	0	0	0	0	0	0	0	0	0	0	0	0	0	0	0	0	14	0	0	7	0	0	0	0	0	0	0	0	0	0	0	0	0	0	0	0	0	0	0	0	0	0	0	0	0	0	0	0	0	0	0	0	0	0	0	0	0	0	0	0	0	0	0	39	0	0	0	0	0	0	0	0	0	0	0	0	5	0	0	0	0	0	0	0	0	0	0	0	0	0	0	0	0	0	0	0	0	0	0	0	0	0	0	0	0	0	0	0	0	0	0	0	0	0	0	0	0	0	0	0	0	0	0	0	0	0	0	0	0	0	0	0	0	0	0	0	0	0	0	0	0	0	0	0	0	0	0	0	0	0	0	0	0	0	0	0	0	0	0	0	0	0	0	0	0	0	0	0	0	0	0	0
PF00441	Acyl-CoA_dh_1	Acyl-CoA dehydrogenase, C-terminal domain	19	246	4	19	21	210	1.00866	18.8369	0.0015271	0.968828		4	4	4	4	6	4	4	4	4	4	0	0	0	4	3	1	8	6	4	4	2	3	2	5	2	3	4	2	2	2	6	2	3	4	3	3	7	10	6	8	2	21	2	9	10	10	10	12	8	7	4	6	2	14	6	10	10	6	6	10	8	14	13	11	9	11	3	10	4	13	6	3	5	5	6	0	1	10	17	18	9	5	7	7	6	5	6	21	3	7	6	7	2	5	3	3	4	3	5	4	5	5	4	5	5	3	4	5	3	6	7	4	5	4	5	2	1	11	6	13	13	7	2	13	7	4	1	4	5	10	4	6	7	6	9	10	5	6	10	8	9	6	3	4	5	6	6	5	5	4	11	6	5	5	3	2	6	10	8	0	12	2	6	6	35	3	8	6	5	6	6	10	10	14	9	8	11	15	11	15	22	13	13	2	0	0	2	0	0	22	17	22	10	31	25	41	30	11	6	18	18	12	32	10	29	35	30	32	22	28	19	20	21	23	18	29	37	32	9	22	18	18	19	1	14	17	3	8	10	16	8	4	1	6	7	8	17	11	8	12	3	13	9	11	12	12	2	2	11	2	11	15	2	3	2	2	6	9	14	9	7	11	8	8	5	2	5	8	5	5	4	8	6
PF00443	UCH	Ubiquitin carboxyl-terminal hydrolase	19	246	4	19	22	211	1	19	0	-1		13	13	11	9	26	8	15	14	14	18	0	1	0	14	8	9	14	15	19	18	14	13	6	22	7	13	15	13	13	21	19	11	25	10	14	11	11	14	10	9	1	45	7	10	8	5	6	7	12	13	14	12	16	42	10	20	31	15	18	29	31	28	33	6	22	25	4	22	11	36	21	21	19	33	32	15	44	45	53	23	28	39	23	29	38	16	17	24	22	25	19	20	28	18	2	17	20	29	14	22	29	14	22	19	22	20	16	19	7	18	54	22	20	20	14	20	13	18	21	14	15	18	13	24	24	17	13	23	50	42	19	16	45	8	26	43	14	2	45	21	41	16	16	16	14	15	39	12	18	29	23	44	20	19	18	13	20	27	32	7	45	17	21	20	20	21	23	21	21	21	14	64	32	34	19	19	24	34	35	69	49	21	22	0	0	0	1	0	0	42	43	58	11	42	17	63	60	28	35	45	39	7	77	29	50	58	59	59	51	41	29	38	30	34	45	58	53	60	26	19	37	24	26	2	26	44	14	24	35	47	12	22	0	16	6	16	25	22	13	18	13	16	20	19	31	28	16	16	26	9	27	27	5	12	13	17	16	26	42	19	17	22	24	20	10	16	15	12	13	17	15	15	3
PF00445	Ribonuclease_T2	Ribonuclease T2 family	15	192	3	14	15	168	0.938165	14.9227	0.0617343	-0.803775		1	1	1	1	1	0	3	2	3	2	0	0	0	1	1	0	1	1	1	1	1	1	0	0	0	1	0	1	1	2	1	1	1	2	2	1	0	1	3	1	1	2	0	3	1	1	1	0	0	1	2	1	1	5	1	1	2	0	1	2	1	2	2	0	3	0	0	1	0	3	2	1	1	0	1	0	0	1	3	2	1	1	1	1	1	1	2	4	0	0	0	2	1	1	0	0	1	1	1	1	2	1	1	1	1	0	2	0	0	0	1	1	0	3	0	2	1	1	0	1	1	0	0	2	2	1	1	0	0	0	0	0	1	0	0	2	1	1	0	0	0	0	0	0	1	1	1	1	1	1	2	3	1	1	1	0	1	2	0	0	3	1	1	1	4	0	1	1	1	1	2	3	2	3	2	2	3	3	2	5	2	2	2	0	0	0	0	0	0	8	7	7	1	4	2	7	4	2	1	3	5	6	3	1	2	3	4	5	7	4	5	4	3	3	6	4	2	4	3	4	4	4	3	1	4	2	2	2	4	1	2	0	0	4	1	0	2	2	1	1	0	4	1	3	3	2	1	1	3	0	2	1	0	0	2	1	2	2	1	2	1	1	1	2	1	1	1	0	1	1	1	1	1
PF00447	HSF_DNA-bind	HSF-type DNA-binding	17	198	3	15	20	173	0.953095	15.7382	0.0374594	-0.846533		4	6	1	0	1	1	0	2	4	2	0	0	0	1	1	1	2	2	1	3	2	0	0	5	3	4	3	2	2	2	1	1	2	1	1	1	1	1	1	1	0	0	0	1	3	0	3	4	1	0	2	3	2	4	1	2	10	6	6	10	10	10	10	0	3	9	1	4	2	19	14	13	4	0	6	1	3	2	2	3	9	1	1	1	1	1	2	7	0	84	65	58	47	99	1	18	49	53	16	48	105	14	25	39	77	36	24	64	12	38	74	70	63	73	78	35	38	56	26	13	37	33	16	56	54	55	15	56	73	78	53	36	92	37	111	128	60	15	86	121	67	29	43	47	40	45	62	37	49	89	82	102	69	47	47	78	39	90	93	9	90	58	87	49	80	66	93	60	108	94	55	39	16	16	9	9	12	42	20	0	0	0	0	0	0	0	0	0	0	0	0	0	0	0	0	0	3	0	0	0	0	0	1	0	0	0	0	0	0	0	0	0	0	0	0	0	0	0	0	26	2	1	0	0	0	0	11	1	8	12	7	12	0	9	6	10	12	5	6	9	7	9	8	7	12	14	9	9	10	4	7	13	2	11	7	10	6	11	19	5	12	23	11	12	15	13	19	10	14	16	13	10	9
PF00448	SRP54	SRP54-type protein, GTPase domain	19	237	4	19	20	205	1.03556	18.3476	0.025081	0.874165		4	4	5	4	8	3	4	4	4	4	0	0	0	4	3	2	4	4	5	4	3	3	1	3	4	3	3	2	4	4	8	3	6	6	1	5	4	4	4	4	0	6	1	3	4	3	3	4	5	5	4	7	5	5	4	10	2	4	4	2	2	2	2	3	0	2	2	4	4	2	4	4	3	3	4	0	0	4	3	2	2	4	5	5	5	6	4	2	0	4	4	4	4	4	2	5	5	4	6	5	5	5	5	4	6	6	4	4	3	3	10	6	4	5	4	4	4	11	4	3	5	4	0	9	8	5	4	4	8	6	5	5	7	3	7	8	6	2	6	5	7	5	5	4	3	4	6	4	6	10	8	12	8	6	6	3	4	5	4	2	11	7	7	5	14	4	7	7	7	7	3	7	5	6	5	4	4	8	3	3	3	2	2	1	0	0	0	0	0	4	2	3	2	4	3	3	8	3	2	3	6	3	4	1	2	2	2	2	4	4	2	5	5	9	4	4	4	5	3	1	3	3	2	0	2	7	1	2	3	7	2	3	0	3	1	3	4	2	3	4	2	3	2	2	3	3	2	2	3	1	3	2	0	2	2	3	2	3	3	3	4	4	5	6	2	2	4	5	2	4	3	5	0
PF00449	Urease_alpha	Urease alpha-subunit, N-terminal domain	16	156	3	15	14	139	1.20227	12.4764	0.5514	0.457746		0	1	1	0	2	0	1	1	1	1	0	0	0	2	1	0	0	0	0	1	1	1	0	3	0	1	0	1	1	0	0	0	1	0	0	0	0	1	0	0	0	2	0	0	0	0	0	0	0	0	1	0	0	1	0	0	1	1	2	1	1	0	0	0	0	1	1	0	0	0	1	1	1	1	1	0	0	0	1	0	0	2	1	2	1	1	0	0	0	1	1	1	0	1	0	0	1	1	0	2	10	0	1	1	1	1	0	1	0	1	3	1	1	1	1	1	0	1	1	1	0	1	0	0	0	1	1	1	1	1	1	0	1	0	1	2	0	0	4	1	4	1	1	1	1	1	1	1	1	3	2	3	1	1	1	0	1	0	0	0	1	1	1	1	3	1	1	1	5	2	0	1	1	0	0	0	0	2	1	2	1	1	1	0	0	0	0	0	0	1	1	0	0	1	0	1	1	1	0	1	1	0	2	1	1	1	1	1	7	1	1	1	1	1	1	1	1	2	1	1	1	0	1	0	1	3	0	1	1	1	1	1	0	1	1	1	2	0	0	0	1	1	1	1	1	1	2	2	1	0	1	1	0	1	0	1	0	1	1	1	1	2	1	1	1	0	1	0	1	1	1	1	0
PF00450	Peptidase_S10	Serine carboxypeptidase	19	242	4	19	22	208	1.01304	18.7554	0.00345082	0.953156		2	2	2	5	6	3	7	2	2	3	0	0	0	0	0	0	7	6	4	2	2	2	3	2	2	2	2	2	1	1	1	1	1	2	1	1	8	9	3	2	2	12	1	6	6	4	4	4	2	7	5	6	4	11	3	7	12	9	7	12	10	14	17	5	14	11	6	12	3	11	4	3	11	10	4	2	4	6	13	9	6	5	4	5	6	7	2	13	2	13	7	6	6	5	1	7	5	18	5	9	12	7	9	7	9	9	9	5	3	5	3	4	7	6	10	6	6	8	4	7	4	7	4	15	11	4	4	5	9	12	7	6	18	5	9	6	8	3	10	11	11	6	6	4	6	7	7	3	1	3	2	4	7	3	2	3	7	8	11	5	11	6	5	6	4	5	9	7	5	4	7	13	14	27	10	11	11	7	10	12	16	10	11	0	0	0	0	0	0	12	10	16	9	15	9	19	28	8	10	13	19	11	21	13	17	23	17	21	27	11	14	11	18	16	22	16	22	17	13	37	16	10	9	9	11	4	3	14	20	13	5	4	1	14	4	11	22	16	13	23	4	9	6	10	8	8	2	2	12	4	13	10	1	4	3	5	6	9	11	10	7	13	7	12	4	10	7	6	5	5	5	5	5
PF00453	Ribosomal_L20	Ribosomal protein L20	18	142	4	13	14	127	1.13065	11.4979	0.212083	0.645139		1	1	1	1	0	0	0	0	0	1	0	0	0	0	0	0	0	0	1	0	0	0	0	0	0	0	0	0	0	0	0	0	0	1	1	0	0	1	1	1	0	2	0	1	1	0	0	0	1	0	1	0	0	0	0	1	1	2	1	1	0	0	0	0	1	0	0	0	0	0	1	1	1	1	1	0	0	1	2	1	1	1	1	1	1	1	1	1	0	1	1	1	2	1	1	1	1	1	1	0	0	1	1	1	0	0	0	1	1	1	0	1	1	1	1	0	0	2	0	3	3	0	1	0	1	1	1	1	2	1	1	1	2	1	1	1	0	0	0	0	0	0	0	0	0	0	0	1	0	0	0	0	0	0	0	1	1	1	0	0	1	1	1	0	9	0	0	1	0	1	0	1	0	1	1	1	1	2	1	1	2	3	2	0	0	0	0	0	0	2	1	1	1	1	1	1	2	1	0	0	1	1	4	1	1	1	1	0	1	2	1	2	1	1	1	1	9	3	1	1	4	2	1	1	1	3	1	0	1	1	1	0	0	1	1	1	1	1	0	0	0	1	0	0	0	0	1	1	0	1	0	1	0	0	1	1	1	2	1	2	1	1	1	1	1	1	1	1	1	1	0	1	1
PF00454	PI3_PI4_kinase	Phosphatidylinositol 3- and 4-kinase	19	242	4	19	21	210	1.00866	18.8369	0.0015271	0.968828		9	8	9	3	14	5	9	7	8	5	0	0	0	16	8	6	8	7	9	7	8	7	3	10	6	9	8	8	17	15	11	8	14	8	6	7	8	7	9	9	0	27	5	7	5	4	6	4	9	10	6	13	11	22	8	13	10	16	15	11	9	20	16	1	10	11	5	15	12	24	14	12	14	9	16	11	14	15	35	10	15	17	12	11	10	3	17	18	5	14	11	12	10	11	0	11	10	14	10	12	14	10	11	7	14	9	12	10	4	9	33	11	10	10	6	13	10	11	8	12	9	11	5	18	14	10	12	11	24	24	11	9	22	5	18	32	13	5	30	12	31	11	11	12	11	13	25	8	9	16	20	33	11	10	10	6	10	27	17	1	27	11	13	10	11	12	11	11	11	10	6	27	18	15	6	11	12	9	11	12	13	3	4	0	0	0	0	0	0	13	19	9	3	9	7	19	19	13	16	10	11	6	15	5	13	16	18	20	12	16	10	11	15	12	10	19	14	27	7	5	18	6	8	1	8	13	9	9	19	25	8	11	0	11	1	13	22	11	5	12	2	7	10	8	22	23	9	9	18	3	14	17	5	4	5	7	7	10	22	5	15	17	16	14	15	10	10	10	10	14	10	10	3
PF00455	DeoRC	DeoR C terminal sensor domain	0	5	0	0	0	4	0	0.32618	0.35514	-0.551218		0	0	0	0	0	0	0	0	0	0	0	0	0	0	0	0	0	0	0	0	0	0	0	0	0	0	0	0	0	0	0	0	0	0	0	0	0	0	2	0	0	0	0	0	0	0	0	0	0	0	0	0	0	0	0	0	0	0	0	0	0	0	0	0	0	0	0	0	0	0	0	0	0	0	0	0	0	0	0	0	0	0	0	0	0	0	0	0	0	0	0	0	0	0	0	0	0	0	0	0	0	0	0	0	0	0	0	0	0	0	0	0	0	0	0	0	0	2	0	0	0	0	0	0	0	0	0	0	0	0	0	0	0	0	0	0	0	0	0	0	0	0	0	0	0	0	0	0	0	0	0	0	0	0	0	0	0	0	0	0	0	0	0	0	3	0	1	0	0	0	0	0	0	0	0	0	0	0	0	0	0	0	0	0	0	0	0	0	0	1	0	0	0	0	0	0	0	0	0	0	0	0	0	0	0	0	0	0	0	0	0	0	0	0	0	0	0	0	0	0	0	0	0	0	0	0	0	0	0	0	0	0	0	0	0	0	0	0	0	0	0	0	0	0	0	0	0	0	0	0	0	0	0	0	0	0	0	0	0	0	0	0	0	0	0	0	0	0	0	0	0	0	0
PF00456	Transketolase_N	Transketolase, thiamine diphosphate binding domain	19	236	4	19	20	202	1.04955	18.103	0.0480555	0.826482		1	1	1	1	2	2	1	2	2	1	0	0	0	0	0	1	3	3	2	2	2	1	0	4	1	1	1	1	2	3	3	2	2	3	1	3	2	1	2	2	0	5	0	2	2	2	2	2	2	2	1	2	2	1	1	6	3	3	2	3	2	2	3	2	1	3	2	2	3	8	4	3	4	2	3	0	0	3	3	2	2	3	4	3	3	2	1	6	0	3	2	4	2	2	1	4	4	2	3	6	11	6	5	4	4	4	4	4	2	3	3	3	4	5	4	4	4	7	3	3	5	6	1	4	3	4	3	4	8	7	5	5	3	2	3	4	7	1	9	5	3	3	3	4	4	3	4	3	5	7	5	8	5	5	4	2	3	6	8	3	7	7	4	3	10	3	6	4	4	2	2	1	3	2	2	2	2	8	4	7	19	5	5	8	0	0	0	0	0	13	7	11	4	14	7	19	27	11	0	19	7	4	30	4	20	28	18	26	19	4	12	7	16	24	13	27	14	23	13	10	10	9	9	3	20	8	3	2	2	7	4	5	1	3	2	3	3	3	2	7	4	4	3	3	4	3	3	3	3	2	2	3	0	4	2	4	4	4	4	3	1	1	2	4	1	1	2	2	2	2	1	2	0
PF00458	WHEP-TRS	WHEP-TRS domain	17	202	4	17	20	171	1.09149	15.5751	0.140908	0.70738		3	5	1	3	4	5	4	5	5	2	0	0	0	7	5	5	2	1	1	4	4	4	3	6	3	5	3	3	4	5	4	2	2	3	1	1	1	1	0	1	0	0	0	1	4	0	2	3	1	3	3	3	1	1	0	1	2	5	6	3	4	4	4	3	2	3	2	1	2	1	5	1	5	3	0	3	4	4	1	2	2	7	4	5	5	4	1	3	2	2	2	2	4	3	1	0	5	8	2	5	4	1	6	2	5	3	2	4	1	3	9	3	4	4	2	3	5	4	5	2	0	5	1	4	1	2	1	4	9	11	3	0	7	1	4	4	5	0	5	4	7	3	3	4	4	5	6	0	2	8	6	4	4	5	3	1	2	2	4	0	9	5	6	4	4	3	5	5	4	2	3	11	6	3	2	1	1	6	4	1	0	0	0	0	0	0	0	0	0	2	1	3	0	0	0	1	2	0	0	0	0	0	4	0	1	1	2	2	1	1	0	2	0	0	0	0	0	0	0	0	0	0	0	0	0	0	2	5	6	2	2	5	0	2	2	2	2	1	1	7	1	1	6	8	9	9	6	6	8	0	8	6	0	3	3	3	1	1	6	2	4	0	4	3	4	1	3	2	2	3	2	2	0
PF00459	Inositol_P	Inositol monophosphatase family	19	235	4	19	22	202	1.04018	18.2661	0.031884	0.858283		8	9	8	7	11	4	4	8	5	5	0	0	0	8	7	8	6	6	4	7	6	9	5	8	3	7	5	5	10	9	8	7	11	9	3	3	5	8	4	6	0	7	6	2	5	4	6	5	6	8	5	8	2	13	5	11	5	6	6	5	4	2	3	0	2	3	3	4	5	4	4	6	5	3	5	1	3	5	3	2	3	3	2	4	5	5	0	1	0	10	5	10	12	10	1	10	7	19	6	8	10	16	17	9	9	13	9	7	4	3	13	10	7	7	6	8	7	15	5	7	12	11	4	5	3	9	7	10	26	27	12	10	10	8	4	10	7	4	8	5	5	3	7	4	4	7	10	6	10	11	12	15	12	8	9	1	7	10	8	0	13	9	11	7	23	9	12	11	7	7	5	10	9	6	4	4	5	12	7	8	3	4	4	0	0	0	0	0	0	7	6	4	1	2	4	11	11	4	2	2	4	2	9	2	4	6	4	5	3	17	4	7	8	5	6	8	11	6	3	0	10	7	7	0	6	5	4	6	9	7	5	7	1	7	4	4	8	5	5	11	0	6	6	3	10	11	4	4	8	3	9	14	3	3	6	0	0	6	6	5	9	6	6	7	5	5	5	6	5	3	7	7	1
PF00460	Flg_bb_rod	Flagella basal body rod protein	0	6	0	0	0	5	0	0.407725	0.443925	-0.505234		0	0	0	0	0	0	0	0	0	0	0	0	0	0	0	0	0	0	0	0	0	0	0	0	0	0	0	0	0	0	0	0	0	0	0	0	0	0	0	0	0	0	0	0	0	0	0	0	0	0	0	0	0	0	0	0	0	0	0	0	0	0	0	0	1	0	0	0	0	0	0	0	0	0	0	0	0	0	0	0	0	0	0	0	0	0	0	0	0	0	0	0	0	0	0	0	0	0	0	0	0	0	0	0	0	0	0	0	0	0	0	0	0	0	0	0	0	1	0	2	0	0	0	0	0	0	0	0	0	0	0	0	0	0	0	0	0	0	0	0	0	0	0	0	0	0	0	0	0	0	0	0	0	0	0	0	0	0	0	0	0	0	1	0	9	0	0	0	0	0	0	0	0	0	0	0	0	1	0	0	0	0	0	0	0	0	0	0	0	0	0	0	0	0	0	0	0	0	0	0	0	0	0	0	0	0	0	0	0	0	0	0	0	0	0	0	0	0	0	0	0	0	0	0	0	0	0	0	0	0	0	0	0	0	0	0	0	0	0	0	0	0	0	0	0	0	0	0	0	0	0	0	0	0	0	0	0	0	0	0	0	0	0	0	0	0	0	0	0	0	0	0	0
PF00462	Glutaredoxin	Glutaredoxin	19	245	4	19	22	209	1.00866	18.8369	0.0015271	0.968828		13	13	8	6	15	9	11	9	8	19	0	0	0	4	5	6	10	9	7	9	10	8	3	7	8	11	9	10	10	6	6	3	6	7	6	7	7	7	4	7	0	15	3	21	6	6	5	5	6	11	14	16	6	11	6	12	10	8	8	11	9	8	7	2	6	11	0	6	8	8	13	6	11	6	19	5	9	21	10	11	14	15	16	14	16	15	13	15	11	17	8	16	13	12	6	15	11	23	10	10	16	13	14	11	11	13	10	6	14	13	19	7	13	16	11	13	12	14	8	9	10	13	11	13	5	8	9	12	17	21	13	14	19	13	15	14	9	6	13	10	17	11	8	12	10	11	12	9	10	12	17	23	13	12	9	11	13	22	15	6	30	16	14	10	18	18	16	13	12	6	5	19	15	16	9	9	10	19	10	21	28	18	17	2	0	0	0	0	0	32	21	22	7	16	16	28	39	18	15	19	25	17	39	12	32	31	30	35	21	38	22	27	19	24	21	39	30	36	18	21	25	24	21	3	20	26	12	9	26	27	19	11	4	16	14	11	15	14	19	20	10	16	11	11	17	14	9	9	18	13	12	14	3	11	11	11	14	22	13	14	15	9	13	9	6	6	7	9	7	10	6	12	7
PF00463	ICL	Isocitrate lyase family	19	228	4	18	21	197	1.01255	17.7768	0.00303006	0.956102		2	2	1	2	1	1	0	1	2	1	0	0	0	1	1	1	3	2	2	1	1	2	1	1	0	1	2	2	1	1	1	1	1	1	1	1	2	1	1	1	0	2	1	0	2	2	2	1	1	0	0	2	2	2	3	4	3	3	3	3	2	0	0	0	1	0	1	3	1	3	1	2	1	3	3	1	1	6	1	1	2	1	2	1	2	2	1	2	0	3	2	3	4	3	1	3	4	4	1	3	6	2	0	1	2	4	2	3	1	2	9	3	1	2	2	3	1	5	2	2	2	2	2	4	0	2	3	2	4	4	3	4	6	2	1	1	0	1	4	3	2	0	1	3	1	2	6	1	2	2	3	3	3	2	3	1	2	2	3	1	5	3	3	1	4	2	2	2	3	3	1	4	1	1	0	1	2	6	1	7	25	9	20	5	0	0	0	0	0	37	7	16	7	23	5	46	18	12	1	9	8	14	17	6	16	19	6	18	7	3	7	7	16	22	10	42	16	21	13	17	9	9	11	3	9	6	2	2	3	9	1	14	1	0	2	1	3	1	2	3	2	3	3	2	8	4	2	2	4	2	4	2	0	1	1	2	1	3	8	1	2	2	4	1	3	2	2	2	2	2	2	0	1
PF00464	SHMT	Serine hydroxymethyltransferase	19	242	4	19	20	208	1.02193	18.5923	0.00966917	0.921669		3	3	3	3	6	4	5	3	3	3	0	0	0	3	3	3	3	3	3	3	2	3	0	3	5	3	3	3	4	2	2	3	3	2	2	3	3	4	1	3	0	6	2	3	3	3	3	3	3	3	3	3	3	3	3	7	4	4	3	4	3	4	2	2	4	3	3	3	2	2	2	2	4	2	3	0	0	3	5	3	3	3	4	5	3	3	2	7	2	3	3	3	5	3	2	4	3	3	3	3	3	5	3	5	3	3	3	3	3	6	4	3	3	3	4	3	3	5	3	3	4	2	4	6	5	3	3	3	8	7	3	4	4	3	4	4	2	1	1	4	3	3	2	3	3	2	5	3	3	3	3	4	3	1	2	2	1	4	3	2	5	3	3	3	8	4	3	3	2	4	10	5	3	3	3	6	3	5	3	5	12	12	12	5	0	0	0	0	0	21	3	18	11	14	11	21	30	7	1	11	7	16	21	6	13	13	9	14	13	3	6	6	20	27	20	17	34	13	5	16	11	5	7	0	8	7	4	2	3	8	3	3	1	3	3	2	4	3	3	3	2	3	4	4	4	4	2	2	3	3	3	3	1	2	3	4	2	4	4	3	4	3	4	3	1	1	2	1	2	2	2	2	4
PF00465	Fe-ADH	Iron-containing alcohol dehydrogenase	15	220	1	12	19	192	0.697431	17.206	1.70688	-0.191391		2	2	2	1	1	2	2	1	1	2	0	0	0	0	0	1	3	4	1	1	2	2	1	3	0	2	2	2	2	1	2	1	2	2	3	0	1	1	1	2	0	2	0	3	2	3	2	2	2	4	1	0	1	5	2	6	2	3	3	3	1	0	2	1	2	5	1	3	1	5	2	1	1	0	2	0	0	0	5	1	4	1	2	1	1	1	1	3	0	1	2	2	2	2	0	1	2	2	2	3	3	2	2	4	1	3	2	3	0	1	5	2	2	3	1	2	4	4	1	1	1	3	2	0	1	1	2	5	2	4	3	1	5	2	2	1	1	2	5	5	2	0	0	1	1	2	0	3	3	6	8	5	4	4	2	1	2	8	0	1	4	1	4	2	10	2	4	3	3	3	1	2	1	2	0	0	1	3	3	4	1	1	2	1	0	0	0	0	0	7	4	3	3	4	5	32	15	4	3	5	6	4	5	0	6	6	4	7	2	3	6	4	4	3	4	14	20	5	3	2	4	2	2	0	2	2	0	0	4	2	2	0	0	1	3	3	2	2	3	1	1	1	5	4	10	5	1	1	8	2	4	4	1	0	1	1	2	3	7	7	0	1	0	4	4	3	3	2	1	2	2	2	1
PF00466	Ribosomal_L10	Ribosomal protein L10	19	237	4	19	20	204	1.04018	18.2661	0.031884	0.858283		3	3	3	3	3	2	4	1	4	3	0	0	0	4	1	2	3	3	2	2	1	1	0	2	1	0	1	0	6	4	5	2	3	2	1	2	2	3	3	3	0	5	1	2	3	3	3	3	3	3	3	2	2	4	3	6	4	1	3	4	5	2	2	1	2	4	2	2	4	3	2	1	3	3	3	0	0	3	3	2	4	5	3	2	3	3	3	8	1	3	3	3	3	3	3	3	2	3	3	2	2	3	2	3	3	3	3	3	3	3	3	2	2	2	2	3	4	7	3	4	4	3	3	4	1	3	2	3	4	3	3	3	0	2	3	3	4	1	5	2	5	3	3	2	3	3	7	1	2	2	2	4	3	4	3	3	2	5	3	3	3	3	4	3	10	2	4	2	1	1	5	5	4	4	4	3	4	4	3	2	7	6	5	3	0	0	0	0	0	5	0	3	6	8	9	8	21	4	0	7	3	4	8	2	7	13	8	11	7	1	4	4	4	5	4	5	14	8	4	20	8	4	4	2	4	7	5	3	5	7	4	7	2	4	4	4	4	3	3	3	2	5	4	6	3	3	3	3	5	2	2	4	0	3	3	4	3	3	5	4	4	4	5	4	1	3	3	3	3	3	1	4	1
PF00467	KOW	KOW motif	18	244	4	19	22	206	1.02193	18.5923	0.00966917	0.921669		3	4	4	3	5	5	6	5	4	5	0	0	0	13	6	3	3	5	2	4	4	2	0	4	1	2	1	2	4	7	9	4	6	6	2	4	5	4	4	4	0	9	2	4	3	3	4	3	2	5	6	6	4	5	3	9	3	3	4	3	12	2	7	2	6	4	3	2	4	6	4	1	2	1	1	1	3	2	6	7	3	1	1	2	1	2	3	12	2	2	3	3	4	0	2	2	3	3	3	5	5	4	6	3	3	4	4	2	1	1	6	2	2	3	3	2	3	5	1	3	2	3	3	3	4	4	4	3	2	2	2	2	6	3	6	5	2	1	3	4	3	4	3	3	3	2	5	2	4	7	7	5	3	2	2	3	4	4	4	2	3	2	2	1	6	3	5	3	1	1	4	4	3	2	2	1	2	4	2	2	25	2	17	4	1	0	0	0	0	17	8	11	5	14	16	8	27	4	0	10	6	10	18	3	9	11	6	9	19	3	14	12	9	9	8	8	22	10	1	22	12	10	5	1	3	13	4	1	3	3	1	7	2	4	3	2	4	1	1	4	4	6	3	3	3	5	2	2	3	3	5	2	1	2	2	2	3	4	3	3	3	3	4	8	2	0	4	3	4	3	3	4	2
PF00468	Ribosomal_L34	Ribosomal protein L34	14	86	2	10	9	79	1.39354	7.17597	1.19918	0.273485		2	2	2	2	2	1	0	2	1	2	0	0	0	1	1	1	1	1	1	0	0	1	0	1	1	2	1	2	0	1	0	1	0	1	1	1	0	0	0	0	0	1	0	0	1	1	1	2	1	0	2	1	1	2	0	0	0	1	1	0	0	0	1	0	0	0	0	0	0	0	0	0	0	0	1	0	0	1	1	0	0	0	0	0	0	1	0	0	0	1	1	1	2	1	1	1	0	1	0	0	0	0	0	0	0	0	1	0	0	0	0	0	1	0	1	0	0	1	0	2	0	1	0	0	0	1	1	1	1	0	1	0	0	0	0	0	0	0	0	0	1	1	0	0	0	0	0	0	0	0	0	0	0	0	0	0	0	1	0	0	0	0	0	0	1	1	0	0	0	0	0	2	1	0	0	1	0	0	0	0	0	0	0	0	0	0	0	0	0	0	0	0	0	0	0	0	3	0	0	1	0	0	0	0	0	0	0	0	1	0	0	0	0	0	0	0	0	0	0	0	1	0	0	0	0	0	2	0	1	2	1	4	0	1	0	1	1	1	1	0	1	1	0	0	1	1	1	1	0	0	0	0	0	1	1	0	1	1	0	0	1	0	1	1	0	0	1	0	0	1	0	0	1
PF00469	F-protein	Negative factor, (F-Protein) or Nef	0	0	0	0	0	0	0	0	FALSE	FALSE		0	0	0	0	0	0	0	0	0	0	0	0	0	0	0	0	0	0	0	0	0	0	0	0	0	0	0	0	0	0	0	0	0	0	0	0	0	0	0	0	0	0	0	0	0	0	0	0	0	0	0	0	0	0	0	0	0	0	0	0	0	0	0	0	0	0	0	0	0	0	0	0	0	0	0	0	0	0	0	0	0	0	0	0	0	0	0	0	0	0	0	0	0	0	0	0	0	0	0	0	0	0	0	0	0	0	0	0	0	0	0	0	0	0	0	0	0	0	0	0	0	0	0	0	0	0	0	0	0	0	0	0	0	0	0	0	0	0	0	0	0	0	0	0	0	0	0	0	0	0	0	0	0	0	0	0	0	0	0	0	0	0	0	0	0	0	0	0	0	0	0	0	0	0	0	0	0	0	0	0	0	0	0	0	0	0	0	0	0	0	0	0	0	0	0	0	0	0	0	0	0	0	0	0	0	0	0	0	0	0	0	0	0	0	0	0	0	0	0	0	0	0	0	0	0	0	0	0	0	0	0	0	0	0	0	0	0	0	0	0	0	0	0	0	0	0	0	0	0	0	0	0	0	0	0	0	0	0	0	0	0	0	0	0	0	0	0	0	0	0	0	0	0
PF00471	Ribosomal_L33	Ribosomal protein L33	18	119	4	15	9	113	1.50777	9.9485	2.76582	0.0962972		2	2	2	2	1	1	2	2	1	2	0	0	0	0	0	0	2	2	0	1	1	1	1	2	1	2	1	1	2	1	0	0	0	1	1	1	0	1	1	0	0	0	0	2	1	1	1	1	0	1	2	1	1	2	2	2	1	1	1	1	0	0	0	0	0	0	0	0	0	0	1	0	1	1	1	0	0	1	0	0	1	1	0	0	1	1	1	0	1	1	1	2	1	1	0	0	0	0	0	0	0	0	0	0	0	1	1	0	1	0	0	0	1	1	1	0	0	2	1	0	0	0	0	0	0	0	0	0	2	1	1	1	0	0	0	0	1	0	0	0	0	0	0	1	1	0	0	0	0	0	0	0	0	0	0	0	0	0	0	1	0	1	0	0	4	0	0	0	0	0	0	1	0	1	1	1	0	0	0	1	1	1	2	0	0	0	0	0	0	1	0	0	1	1	1	2	6	2	1	0	0	2	6	1	0	0	0	0	0	2	1	2	1	1	2	1	3	1	0	2	3	1	2	0	2	2	1	0	2	1	1	0	0	0	1	1	1	0	1	2	1	0	0	1	1	1	1	1	0	1	1	1	0	1	1	1	1	0	0	1	1	1	1	0	0	0	0	0	0	0	0	0	0
PF00472	RF-1	RF-1 domain	19	237	4	19	22	204	1.03097	18.4292	0.0191182	0.890028		5	4	4	4	3	3	3	2	2	3	0	0	0	6	4	3	2	3	6	4	3	4	1	5	0	3	3	3	4	3	3	4	6	5	3	3	4	2	5	4	0	3	0	0	2	1	0	2	3	3	4	3	2	5	2	6	7	4	5	7	5	2	2	1	2	6	1	3	3	6	5	5	4	3	5	3	4	5	4	1	1	4	6	4	5	3	2	0	1	6	5	4	6	4	1	3	4	7	2	5	4	5	7	2	5	6	2	4	4	3	10	5	5	5	2	4	5	9	4	5	8	5	2	6	3	5	4	5	6	8	4	3	6	1	3	4	4	3	5	3	7	4	4	4	4	4	5	4	4	3	8	7	5	5	2	1	4	0	4	1	7	3	5	4	12	4	5	5	5	4	1	9	6	5	1	2	2	9	6	5	7	4	3	0	0	0	0	0	0	6	8	4	3	3	5	7	4	4	5	4	6	3	10	4	3	3	4	5	3	6	2	6	5	5	4	6	5	5	3	1	5	3	4	1	4	7	5	4	7	3	2	6	0	4	3	3	6	2	1	6	3	6	1	2	12	6	3	3	4	1	7	7	1	2	4	2	1	4	4	3	6	6	8	5	4	2	4	5	3	4	3	2	2
PF00474	SSF	Sodium:solute symporter family	19	206	4	17	20	180	1.04237	16.309	0.0316551	0.858787		2	2	3	2	2	2	2	0	1	1	0	0	0	4	2	1	0	1	2	0	2	2	2	3	2	2	2	2	1	2	5	2	2	1	1	1	0	2	1	0	0	1	1	0	0	0	0	0	0	4	3	0	2	3	1	1	1	2	2	1	0	1	0	0	0	0	0	1	0	0	0	0	0	2	8	3	7	5	3	0	1	9	8	7	4	4	5	3	1	3	3	1	4	1	0	1	1	4	0	2	4	1	1	1	5	2	1	1	1	2	2	1	3	4	5	1	3	5	1	1	1	1	2	15	1	2	2	1	4	4	3	2	15	1	3	4	2	2	4	4	2	2	1	1	1	1	4	2	2	1	1	4	2	2	3	3	4	5	8	0	3	3	1	1	10	5	1	3	5	3	0	2	1	0	0	0	0	3	2	8	13	6	5	0	0	0	0	0	0	25	10	5	1	11	9	22	20	1	2	9	6	3	18	7	10	11	11	12	4	14	4	4	11	12	14	24	28	12	2	3	5	9	7	0	13	18	9	4	12	7	2	18	1	1	5	1	0	1	4	5	4	1	4	1	10	7	4	4	11	0	7	5	3	2	3	4	1	7	8	3	6	5	7	0	3	1	3	0	1	2	1	1	0
PF00475	IGPD	Imidazoleglycerol-phosphate dehydratase	17	181	3	17	18	157	1.19128	14.2704	0.564038	0.452638		1	1	1	1	1	1	2	1	1	1	0	0	0	1	1	0	1	1	1	1	0	0	1	1	1	0	1	0	3	1	1	1	1	1	0	0	0	1	1	1	0	1	0	1	1	1	1	1	1	1	1	1	0	0	1	1	2	1	1	2	1	0	0	0	0	1	0	1	1	2	0	1	0	1	1	0	0	1	1	0	1	1	1	1	1	1	1	2	1	1	2	1	1	1	0	1	1	1	1	2	1	1	2	1	1	1	1	1	1	0	6	1	1	1	0	1	1	3	0	1	2	1	1	1	3	1	1	1	1	2	1	2	0	0	2	1	0	0	1	1	1	1	1	1	1	1	2	1	1	4	1	1	1	1	1	1	1	2	0	1	1	1	2	1	5	1	1	1	0	0	0	1	1	2	2	2	1	1	1	1	1	1	1	0	0	0	0	0	0	1	1	4	0	1	1	1	1	1	0	0	1	0	1	1	0	1	1	1	1	1	1	1	1	1	1	1	1	0	2	2	1	1	1	0	1	1	0	0	2	3	0	1	0	0	0	1	2	0	0	0	0	1	0	0	1	2	0	0	2	0	1	1	0	0	1	0	0	1	1	1	1	1	1	0	1	1	0	1	0	0	1	0	0
PF00476	DNA_pol_A	DNA polymerase family A	19	226	4	19	18	199	1.07373	17.6953	0.103998	0.747083		3	3	3	0	2	1	1	3	3	1	0	0	0	3	2	2	2	2	5	2	2	2	1	1	2	3	3	3	7	4	6	3	4	1	2	1	3	1	3	0	0	7	1	0	3	2	1	1	1	2	2	4	5	5	3	6	4	2	4	4	4	3	4	1	1	2	1	3	3	4	1	1	1	3	5	1	0	3	3	0	2	3	2	1	2	0	2	0	1	1	1	1	1	2	0	1	2	3	1	1	1	2	2	0	1	1	1	2	1	1	6	2	1	1	0	1	1	1	1	2	3	2	1	4	1	2	2	2	4	6	2	3	5	1	3	4	1	0	6	1	1	1	1	1	0	0	4	1	2	1	3	5	2	2	2	1	1	1	1	1	7	2	2	2	3	2	3	2	2	3	2	3	1	3	1	1	1	4	2	3	4	3	3	0	0	0	0	0	0	8	2	0	1	2	1	5	7	6	1	3	3	0	7	1	4	5	5	4	2	6	3	3	6	6	4	4	5	9	5	5	4	3	4	0	3	3	3	3	4	3	2	3	0	2	1	1	2	1	0	1	1	2	3	2	3	3	1	1	2	2	3	4	1	1	2	1	2	2	1	1	3	1	3	1	1	1	1	1	2	2	1	2	1
PF00478	IMPDH	IMP dehydrogenase / GMP reductase domain	19	243	4	19	20	209	1.01747	18.6738	0.00616141	0.937435		2	1	3	1	5	4	2	3	4	1	0	0	0	3	1	1	1	1	2	2	1	2	1	1	1	1	1	1	3	1	2	2	2	1	2	1	2	3	2	1	0	6	1	3	4	3	4	4	1	4	2	4	1	4	3	3	4	1	3	6	5	2	4	3	7	4	3	2	3	4	4	2	2	1	3	0	0	3	8	6	3	5	4	3	4	5	2	3	0	5	3	3	5	3	2	6	3	5	2	6	10	3	3	5	7	4	1	3	2	1	4	1	4	4	4	3	3	9	2	4	5	3	3	9	3	4	4	3	6	4	4	2	5	4	2	2	2	3	1	5	4	4	3	4	3	4	3	2	2	1	1	3	2	3	3	3	7	4	11	3	8	1	2	3	14	2	2	3	2	2	6	8	4	4	5	4	4	7	3	9	21	12	11	2	0	0	1	0	0	39	9	18	9	26	20	36	36	12	9	18	21	15	20	9	21	19	16	17	24	25	15	11	8	11	22	22	37	29	12	20	11	10	14	2	11	14	2	2	3	3	4	3	0	3	3	2	7	4	1	2	2	2	4	4	5	3	3	3	3	2	5	4	1	3	2	5	2	2	4	4	1	2	1	1	2	3	3	1	2	2	3	3	1
PF00479	G6PD_N	Glucose-6-phosphate dehydrogenase, NAD binding domain	15	204	1	13	17	179	0.813373	15.9828	0.602774	-0.437522		3	3	1	2	3	3	2	2	2	3	0	0	0	3	2	2	2	2	2	3	3	3	0	4	1	3	2	3	2	0	0	1	0	0	2	2	1	1	1	1	0	2	1	3	1	1	1	1	1	2	3	3	2	4	1	3	0	1	2	0	0	2	2	0	0	0	0	0	3	0	3	1	1	0	0	0	0	1	1	1	0	4	2	1	1	2	0	0	0	2	2	3	1	1	0	3	2	2	1	4	7	2	2	3	0	1	1	1	1	0	1	1	2	3	2	0	0	5	1	0	3	1	2	3	2	1	2	1	3	2	2	2	6	1	3	2	5	1	3	1	4	1	2	2	2	2	1	1	1	1	3	1	0	1	1	1	2	0	1	0	2	1	2	1	7	1	5	4	1	1	3	3	1	1	0	1	1	2	4	2	2	2	0	0	0	0	0	0	0	2	2	9	0	2	5	3	5	1	3	3	7	1	3	1	5	5	5	6	5	3	2	2	3	3	3	7	10	3	0	1	3	2	2	0	1	3	0	1	3	7	6	1	1	0	1	2	1	3	3	3	0	3	1	4	2	4	1	1	3	0	3	3	0	1	0	1	2	2	2	2	1	2	1	2	1	0	1	2	1	2	1	2	0
PF00480	ROK	ROK family	15	157	2	11	15	137	0.887465	12.3948	0.169887	-0.680212		1	1	1	0	1	0	1	0	0	1	0	0	0	1	1	1	0	0	0	1	1	1	0	2	1	1	1	1	1	2	1	1	2	1	0	0	1	1	0	0	0	2	0	1	1	1	1	1	0	1	1	0	0	0	0	0	0	2	2	1	0	3	3	2	2	2	1	5	3	3	3	1	2	0	0	0	0	0	0	1	0	0	0	0	0	0	0	0	0	1	1	1	1	1	0	1	1	1	0	1	1	0	1	1	1	1	1	1	1	0	0	1	1	1	1	1	1	2	1	0	1	1	0	1	0	1	1	1	1	0	1	0	5	0	0	2	0	0	0	1	0	1	1	0	1	1	1	1	0	0	2	1	1	0	1	1	1	1	3	0	1	1	1	1	3	3	1	1	0	0	0	4	1	1	0	0	1	2	2	1	3	0	1	0	0	0	0	0	0	2	2	1	1	1	1	1	1	1	0	0	1	0	3	0	0	0	0	0	2	2	1	1	3	2	0	1	2	0	2	0	1	0	1	0	0	1	2	2	0	1	1	2	0	2	1	1	1	1	0	1	0	2	0	0	0	0	2	2	0	0	0	1	0	1	0	1	1	1	2	0	3	1	2	1	2	1	2	1	2	2	2	1	1
PF00481	PP2C	Protein phosphatase 2C	19	247	4	19	22	210	1.00431	18.9185	0.000380139	0.984445		17	15	15	14	25	11	24	14	12	29	0	0	0	16	14	10	25	21	21	9	13	11	5	10	6	13	10	12	15	21	22	13	21	19	12	12	12	17	3	5	0	31	2	18	9	6	9	10	5	37	36	38	17	50	3	7	24	19	19	24	24	24	32	15	24	20	16	27	25	31	17	17	22	22	40	42	45	35	43	28	42	36	36	26	36	27	40	40	21	24	22	22	20	22	6	22	24	29	16	21	39	24	29	20	23	20	23	21	18	24	50	22	24	21	24	19	19	19	16	23	21	29	16	33	27	24	16	26	48	44	24	20	45	12	31	44	24	9	46	24	38	21	19	19	19	18	40	17	22	32	36	42	25	20	20	12	23	44	34	13	55	23	29	25	33	25	31	26	21	21	11	55	35	36	16	18	25	42	30	103	108	50	45	6	0	0	5	0	0	111	99	136	42	95	58	132	152	83	63	77	115	47	180	63	137	162	152	157	166	111	100	101	108	102	108	160	111	171	81	58	111	81	100	4	96	121	32	46	47	79	27	36	1	28	20	61	69	43	28	62	27	40	25	28	42	43	23	23	37	22	35	46	12	30	28	29	29	59	61	47	30	35	34	35	21	11	21	14	19	25	17	21	9
PF00482	T2SSF	Type II secretion system (T2SS), protein F	1	7	1	1	1	6	0	0.570815	0.347489	-0.555538		0	0	0	0	0	0	0	0	0	0	0	0	0	0	0	0	0	0	0	0	0	0	0	0	0	0	0	0	0	0	0	0	0	0	0	0	0	0	0	0	0	0	0	0	0	0	0	0	1	0	0	0	0	0	0	0	2	0	0	2	0	0	0	0	0	0	0	0	0	0	0	0	0	0	0	0	0	0	1	0	0	0	0	0	0	0	0	0	0	0	0	0	0	0	0	0	0	0	0	0	0	0	0	0	0	0	0	0	0	0	0	0	0	0	0	0	0	1	0	1	2	0	0	0	0	0	0	0	0	0	0	0	0	0	0	0	0	0	0	0	0	0	0	0	0	0	0	0	0	0	0	0	0	0	0	0	0	0	0	0	0	0	0	0	6	0	0	0	0	0	0	0	0	0	0	0	0	1	0	0	0	0	0	0	0	0	0	0	0	0	0	0	0	0	0	0	0	0	0	0	0	0	0	0	0	0	0	0	0	0	0	0	0	0	0	0	0	0	0	0	0	0	0	0	0	0	0	0	0	0	0	0	0	0	0	0	0	0	0	0	0	0	0	0	0	0	0	0	0	0	0	0	0	0	0	0	0	0	0	0	0	0	0	0	0	0	0	0	0	0	0	0	0
PF00483	NTP_transferase	Nucleotidyl transferase	17	185	4	19	14	160	1.33908	14.1888	1.76082	0.184522		5	5	5	5	7	5	3	4	5	7	0	0	0	1	3	2	6	6	6	3	5	4	0	4	4	3	4	3	3	6	3	3	6	3	4	2	3	2	4	2	0	5	1	5	2	3	3	2	2	5	7	9	4	9	1	8	3	1	1	3	2	2	2	0	2	2	1	2	1	1	1	1	1	1	2	0	0	2	5	6	2	1	0	0	1	1	1	3	2	1	2	1	0	0	1	0	0	0	1	0	0	0	2	1	1	2	1	1	1	1	0	0	2	2	1	0	2	5	0	0	3	0	0	3	0	0	1	0	2	2	0	0	2	0	1	1	0	0	2	0	3	1	0	1	1	0	2	0	0	0	0	0	0	0	0	0	1	0	1	0	0	1	0	0	19	0	0	0	0	0	0	2	2	2	0	0	0	2	4	2	1	1	1	0	0	0	1	0	0	1	2	1	0	0	1	1	10	1	1	0	3	2	2	3	5	4	4	5	2	3	3	1	1	3	1	2	3	3	1	3	5	2	2	0	1	2	6	6	7	10	6	5	0	6	2	6	8	3	4	3	5	7	2	3	5	5	5	5	6	4	6	7	2	4	3	5	3	5	13	6	5	5	3	4	1	0	2	2	2	2	2	2	0
PF00484	Pro_CA	Carbonic anhydrase	13	139	4	13	13	118	1.21695	10.6824	0.543102	0.46115		1	0	1	1	2	2	0	0	0	1	0	0	0	1	1	1	3	3	0	0	0	0	0	0	0	0	0	0	1	1	1	1	1	1	1	2	0	0	0	0	0	3	0	0	0	1	0	0	0	3	1	5	0	0	0	0	3	1	2	3	3	1	2	2	3	5	2	4	8	4	1	1	1	4	5	0	1	6	0	2	4	4	5	3	3	4	4	4	3	0	2	0	0	0	0	2	0	2	0	0	0	0	0	2	2	1	1	0	0	0	0	0	0	0	4	0	0	1	6	0	0	0	2	1	0	0	0	0	0	0	0	0	0	0	0	0	0	0	0	2	0	0	0	0	0	0	0	0	0	0	0	0	0	0	0	0	2	5	4	0	0	0	1	0	2	0	0	0	1	1	1	3	2	0	0	0	0	5	2	8	14	20	8	0	0	0	0	0	0	36	14	19	1	1	1	10	10	8	3	6	25	7	11	4	7	9	9	7	2	14	12	21	0	0	13	7	45	54	10	18	27	25	24	4	44	8	10	4	3	4	2	27	0	0	1	1	12	1	2	3	5	2	0	5	0	0	1	1	0	1	5	3	1	8	4	9	0	19	5	2	7	0	7	0	1	1	0	0	2	2	0	0	0
PF00485	PRK	Phosphoribulokinase / Uridine kinase family	19	239	4	19	21	205	1.03097	18.4292	0.0191182	0.890028		3	3	4	2	7	2	3	3	3	5	0	0	0	4	3	3	5	3	3	3	2	2	0	3	2	1	3	2	5	3	3	3	3	3	3	3	4	4	3	2	0	4	4	6	4	2	2	5	1	6	6	9	5	12	3	7	4	3	2	4	3	2	4	0	2	3	1	6	2	5	2	2	3	2	6	5	3	4	8	5	4	9	5	3	5	4	3	2	5	2	4	2	3	2	1	2	4	2	2	1	4	0	1	4	4	2	4	3	5	4	2	2	6	8	5	4	3	5	1	1	4	2	2	2	3	2	3	2	4	6	3	3	12	4	5	4	3	3	3	4	1	2	1	2	1	3	3	2	1	2	3	2	1	2	2	3	4	3	3	1	4	4	3	1	4	2	3	1	1	1	3	3	6	2	1	1	1	3	4	4	12	4	8	2	0	0	0	0	0	11	5	7	4	10	5	13	17	9	3	8	13	10	21	0	15	17	14	16	12	11	7	10	9	5	9	15	10	16	3	8	7	6	8	0	7	5	2	5	4	3	2	3	1	2	4	2	2	4	1	6	3	3	2	1	2	2	4	4	4	2	2	2	0	2	3	3	2	6	2	5	3	1	2	5	1	0	1	1	3	2	1	2	1
PF00486	Trans_reg_C	Transcriptional regulatory protein, C terminal	3	18	2	3	3	13	2.29934	1.30472	2.36516	0.124071		0	0	0	0	0	0	0	0	0	1	0	1	0	0	0	0	0	0	0	0	0	0	0	0	0	0	0	0	0	0	0	0	0	0	0	0	0	0	2	0	0	0	2	0	0	0	0	0	0	1	1	0	0	0	0	0	4	0	0	4	0	2	0	0	0	0	0	0	0	0	0	0	0	1	0	0	0	0	3	0	0	0	0	0	0	0	0	0	0	0	0	1	0	0	0	0	0	0	0	0	0	1	1	0	0	0	0	0	0	0	0	0	0	0	0	0	0	9	0	3	2	0	0	0	0	0	0	0	0	0	0	0	0	0	0	0	0	0	0	0	0	0	0	0	0	0	0	0	0	0	0	0	0	0	0	0	0	0	0	0	0	0	4	0	20	0	0	0	0	0	0	0	0	0	0	0	0	3	1	0	0	0	0	0	0	0	0	0	0	0	0	0	0	0	0	0	0	0	0	0	0	0	0	0	0	0	0	0	0	0	0	0	0	0	0	0	0	0	0	0	0	0	0	0	0	0	0	0	0	0	0	0	0	0	0	0	1	0	0	0	0	0	0	0	0	0	0	0	0	0	0	0	0	0	0	0	0	0	0	0	0	0	0	0	0	0	0	0	0	0	0	0	0
PF00487	FA_desaturase	Fatty acid desaturase	19	247	4	19	22	211	1	19	0	-1		15	15	13	7	18	14	17	9	11	18	0	1	0	6	5	5	9	10	5	9	11	10	1	13	12	12	11	9	14	10	12	9	12	13	5	4	11	19	6	6	2	19	2	14	13	11	13	13	5	12	20	22	6	21	5	12	20	10	13	19	24	10	11	0	12	17	2	5	7	20	9	7	9	10	14	9	7	15	7	9	13	12	13	13	16	16	8	22	6	23	14	17	14	16	11	14	16	22	14	17	23	13	13	12	19	10	13	14	15	14	31	13	15	10	7	15	13	17	9	15	15	20	9	13	27	15	12	18	31	32	16	13	15	15	16	17	12	7	21	13	22	15	13	13	11	11	22	11	11	24	15	27	17	11	12	9	13	31	20	8	26	17	19	15	32	12	20	17	8	6	11	26	16	21	12	14	14	25	11	19	43	12	20	4	0	0	0	0	0	57	30	16	17	31	20	50	73	24	11	27	32	17	35	9	62	79	53	75	55	41	37	30	38	34	44	70	73	55	16	37	30	23	23	2	21	40	15	19	38	50	21	23	1	21	9	31	27	25	29	38	10	22	21	22	27	31	15	15	35	14	29	27	2	12	14	12	12	23	20	15	17	13	17	7	5	8	11	8	11	11	11	11	8
PF00488	MutS_V	MutS domain V	19	230	4	18	21	198	1.00793	17.8584	0.00121478	0.972196		10	10	8	1	9	0	3	5	7	2	0	1	0	16	7	5	2	3	10	7	6	5	5	7	3	6	7	5	10	7	4	7	8	4	2	3	8	7	6	6	1	8	9	1	3	3	2	5	8	4	2	7	7	14	6	9	8	6	8	8	7	6	4	0	4	3	0	4	2	0	6	4	3	5	8	5	3	6	7	0	0	8	4	3	5	1	5	1	2	8	7	7	8	7	1	3	7	9	2	7	10	8	7	3	4	7	6	6	0	4	9	5	5	7	2	3	5	4	5	8	5	5	4	10	3	8	2	6	9	12	5	4	7	1	5	15	3	1	8	5	12	6	4	6	7	8	11	3	6	2	4	17	3	4	5	1	6	10	12	2	13	5	8	6	5	6	9	3	7	7	1	12	4	2	2	2	0	8	5	5	7	2	2	0	0	0	1	0	0	3	4	3	1	3	1	6	7	4	2	3	5	2	6	1	5	4	5	6	6	7	4	3	7	7	5	6	3	7	3	2	4	5	3	0	3	3	7	6	7	6	2	7	1	3	0	2	3	2	0	1	0	1	0	3	5	6	1	1	8	2	4	15	2	0	4	2	0	3	11	3	7	6	7	7	4	0	6	4	1	5	3	5	0
PF00490	ALAD	Delta-aminolevulinic acid dehydratase	18	222	4	19	20	189	1.11483	17.0429	0.242893	0.622125		1	1	1	1	1	1	1	1	1	1	0	0	0	1	1	1	1	1	1	1	1	1	0	1	0	1	0	0	2	1	1	1	1	2	0	0	1	0	1	1	0	2	0	1	1	2	1	1	1	1	1	1	1	1	1	2	2	1	1	2	1	3	2	1	1	1	1	1	1	1	1	1	1	2	1	0	0	1	1	0	2	1	1	1	1	1	1	1	0	1	1	2	1	1	1	1	1	1	1	1	1	1	1	1	1	1	1	1	1	1	1	1	1	1	1	1	1	2	1	1	2	1	1	0	1	1	1	1	3	1	1	1	1	1	1	2	1	1	1	1	1	1	1	1	1	1	1	0	0	2	1	3	1	1	1	0	1	1	1	1	1	0	1	1	3	1	0	1	1	1	2	1	1	1	1	1	1	1	1	1	1	1	1	1	0	0	0	0	0	1	0	1	1	2	1	1	4	1	1	1	2	1	1	1	1	1	1	1	1	1	1	1	1	1	3	1	2	2	1	2	2	1	1	0	1	1	1	1	1	2	1	1	2	1	1	1	1	1	1	1	1	1	1	1	1	1	1	1	0	1	1	1	0	1	1	1	0	1	1	1	1	0	1	1	1	1	1	0	1	1	1	1	1
PF00491	Arginase	Arginase family	17	187	4	17	14	163	1.17782	14.4335	0.493056	0.482567		1	2	0	0	0	0	1	1	1	0	0	0	0	1	1	1	0	0	0	0	2	2	0	1	2	2	1	2	0	0	0	0	0	0	0	0	1	0	0	0	0	3	0	0	0	0	0	0	0	0	0	1	0	2	0	0	2	1	1	2	1	5	5	2	4	7	1	3	2	3	0	1	0	1	1	0	0	1	2	1	2	2	2	2	1	1	1	1	0	1	2	1	1	1	0	0	1	1	1	4	5	1	1	1	1	0	2	2	2	2	2	1	2	1	3	0	0	2	1	1	6	1	1	3	1	2	2	1	1	3	2	3	3	1	1	3	1	2	1	2	2	1	1	1	2	1	4	2	1	1	2	0	3	0	2	1	2	4	2	1	1	0	2	1	9	1	1	1	2	2	2	2	6	2	1	4	1	0	1	5	3	0	1	0	0	0	0	0	0	3	3	0	2	5	3	4	6	2	2	1	9	1	6	1	2	3	2	2	4	3	3	3	0	1	4	12	3	2	4	2	4	2	1	0	1	1	2	0	3	2	1	2	0	2	0	0	2	2	5	3	2	4	1	1	3	2	2	2	2	2	2	2	0	1	2	2	0	2	1	1	1	2	1	1	1	1	2	2	0	0	1	3	1
PF00493	MCM	MCM P-loop domain	19	241	4	18	21	209	0.959725	18.7554	0.032911	-0.856043		9	8	10	6	13	3	12	9	9	7	0	0	0	23	10	8	8	8	9	10	7	9	1	9	8	8	8	8	10	12	16	9	10	8	8	6	4	8	7	6	0	20	5	3	9	7	7	8	8	7	9	8	9	12	10	19	8	9	9	8	13	5	9	2	11	8	2	9	10	10	5	1	4	12	8	2	2	15	12	2	1	4	4	4	8	8	3	5	9	9	9	8	10	9	0	10	12	18	6	13	24	10	21	1	9	8	8	9	0	7	16	10	12	9	6	11	9	11	10	12	7	9	5	7	3	11	9	10	21	17	12	12	10	2	1	20	8	3	27	9	16	9	7	10	9	8	18	11	10	13	14	24	16	8	11	2	8	8	19	4	34	12	13	13	11	11	11	10	11	10	3	16	10	7	3	2	3	11	8	8	23	11	8	0	0	0	0	0	0	21	11	30	9	20	10	20	40	9	3	30	17	11	12	2	13	15	11	17	43	18	12	12	32	29	19	29	39	25	10	11	11	13	10	0	13	22	9	6	14	12	10	17	1	8	6	6	10	3	5	3	10	7	12	2	9	11	4	4	10	4	11	13	6	3	11	5	1	8	5	8	9	12	10	46	9	6	10	13	9	9	8	12	2
PF00494	SQS_PSY	Squalene/phytoene synthase	19	236	4	19	19	207	1.03097	18.4292	0.0191182	0.890028		4	4	4	2	4	2	2	3	4	2	0	0	0	9	3	3	4	3	3	3	3	5	2	2	4	4	3	4	1	4	4	2	2	5	1	3	3	3	2	3	0	4	2	2	2	1	2	3	3	4	3	4	3	6	3	3	3	3	3	3	3	1	3	1	2	3	2	4	2	4	3	2	3	2	5	0	0	4	0	2	2	4	3	4	3	3	3	4	1	4	4	4	3	5	0	3	4	5	4	4	3	4	4	3	5	3	5	4	3	3	11	4	4	2	2	3	3	2	4	4	5	3	1	6	7	3	4	4	4	3	4	3	4	2	6	4	3	1	3	3	5	3	4	4	3	4	11	4	4	5	4	12	4	4	4	3	3	8	5	3	6	5	4	5	6	2	4	4	4	3	1	3	4	3	3	1	2	4	4	1	7	2	2	0	0	0	0	0	0	6	4	5	1	3	3	2	6	2	0	2	5	2	6	2	6	5	5	5	8	4	3	6	4	4	2	3	6	8	2	1	2	2	2	0	2	5	4	2	6	6	5	3	0	2	3	2	4	6	3	3	2	4	2	5	4	5	2	2	4	2	5	4	0	2	3	2	2	4	3	2	3	3	3	3	2	2	2	2	3	3	2	3	2
PF00497	SBP_bac_3	Bacterial extracellular solute-binding proteins, family 3	11	166	2	12	15	143	0.931379	12.8841	0.0656442	-0.797788		0	0	0	0	0	0	1	0	1	0	0	0	0	0	0	0	7	3	5	0	0	0	0	0	0	1	0	0	0	0	0	0	0	0	4	6	0	1	0	0	0	2	2	0	1	0	0	1	0	0	2	17	0	8	0	1	0	1	0	0	0	0	0	0	0	0	0	0	0	0	2	0	0	3	3	5	6	5	21	24	4	23	24	24	13	10	3	4	4	1	1	0	5	2	0	2	1	11	1	5	8	0	2	3	8	5	2	0	2	3	12	2	1	4	3	6	13	18	0	2	5	3	0	4	14	7	0	6	5	9	5	2	4	0	5	1	7	0	0	2	1	2	0	0	0	0	0	1	2	12	14	12	7	5	1	2	0	0	10	0	17	11	15	10	29	13	34	17	6	4	7	4	3	1	0	1	1	7	0	7	1	5	1	0	0	0	0	0	0	3	3	2	1	2	3	6	5	7	7	5	4	0	10	0	14	21	12	18	6	2	7	3	12	8	2	8	13	10	8	6	6	3	9	1	8	3	0	0	3	5	0	1	0	0	1	7	8	2	2	8	0	0	2	2	2	1	0	0	2	2	3	2	1	1	1	1	1	2	4	2	2	1	0	2	1	0	1	0	0	1	1	1	0
PF00498	FHA	FHA domain	19	242	4	19	21	209	1.01304	18.7554	0.00345082	0.953156		14	12	10	5	21	4	8	9	10	15	0	0	0	8	6	6	10	8	10	7	7	7	4	13	2	8	7	9	6	14	10	7	10	9	5	4	7	7	5	4	0	12	3	8	7	5	5	7	5	10	15	18	11	26	3	9	11	14	12	10	9	11	21	3	13	11	3	13	10	19	11	12	8	22	39	32	36	19	32	30	21	20	14	14	13	5	8	15	12	12	8	7	8	7	0	5	10	11	6	7	11	5	9	6	7	7	8	9	3	6	8	9	3	6	5	6	6	5	5	4	5	8	3	5	6	8	8	7	10	19	9	7	32	2	10	14	6	1	8	6	10	5	5	6	5	6	8	4	5	10	7	10	6	4	7	5	8	9	10	1	12	7	7	6	10	7	6	4	9	9	4	26	15	25	8	6	16	14	19	45	71	24	28	0	0	0	2	0	0	65	64	59	14	46	14	83	86	50	43	36	76	15	118	33	55	78	74	76	86	69	60	54	45	50	54	100	56	92	42	18	65	46	38	2	49	68	22	21	64	49	13	35	0	21	9	17	20	13	3	15	6	16	14	15	47	48	16	16	33	8	31	47	6	12	7	16	20	18	32	17	19	9	18	23	10	7	13	11	16	24	10	18	0
PF00499	Oxidored_q3	NADH-ubiquinone/plastoquinone oxidoreductase chain 6	1	5	0	0	1	4	0	0.407725	0.443925	-0.505234		0	0	0	0	0	0	0	0	0	0	0	0	0	0	0	0	0	0	0	0	0	0	0	0	0	0	0	0	0	0	0	0	0	0	0	0	0	0	0	0	0	0	0	0	0	0	0	0	0	0	0	0	0	0	0	0	0	1	0	0	0	0	0	0	0	0	0	0	0	0	0	0	0	0	0	0	0	0	1	0	0	0	0	0	0	0	0	0	0	0	0	0	0	0	0	0	0	0	0	0	0	0	0	0	0	1	0	0	0	0	0	0	0	0	0	0	0	2	0	0	1	0	0	0	0	0	0	0	0	0	0	0	0	0	0	0	0	0	0	0	0	0	0	0	0	0	0	0	0	0	0	0	0	0	0	0	0	0	0	0	0	0	0	0	1	0	0	0	0	0	0	0	0	0	0	0	0	0	0	0	0	0	0	0	0	0	0	0	0	0	0	0	0	0	0	0	0	0	0	0	0	0	0	0	0	0	0	0	0	0	0	0	0	0	0	0	0	0	0	0	0	0	0	0	0	0	0	0	0	0	0	0	0	0	0	0	0	0	0	0	0	0	0	0	0	0	0	0	0	0	0	0	0	0	0	0	0	0	0	0	0	0	0	0	0	0	0	0	0	0	0	0	0
PF00501	AMP-binding	AMP-binding enzyme	19	249	4	19	22	210	1.00431	18.9185	0.000380139	0.984445		15	16	13	6	25	7	18	10	11	9	1	1	0	13	5	7	17	20	15	10	11	16	7	15	7	12	14	12	17	17	19	11	16	12	8	9	21	17	10	7	0	75	8	15	14	6	6	9	8	11	10	16	9	28	10	13	15	28	23	15	25	15	23	10	23	20	6	29	12	59	22	14	15	28	22	19	23	19	45	32	22	17	15	14	15	15	17	34	15	22	15	20	21	17	3	18	20	36	11	21	34	17	28	12	22	20	17	15	6	16	43	12	21	28	14	16	14	35	13	23	32	17	8	37	30	17	12	15	30	26	20	14	46	12	26	35	17	11	23	33	31	15	14	23	18	18	32	12	16	26	24	37	21	16	12	10	26	51	25	6	29	24	19	14	95	30	23	19	21	18	11	52	20	24	17	18	19	38	20	62	109	29	34	3	0	0	1	0	0	74	83	61	20	61	31	63	135	39	18	62	66	22	117	36	82	93	98	105	79	61	67	43	44	59	111	81	186	149	33	35	52	37	44	7	52	55	14	16	56	51	12	19	2	23	17	28	27	15	11	14	9	15	23	30	53	43	20	20	44	11	35	32	8	8	13	20	13	17	45	29	30	47	31	40	26	22	27	17	28	25	30	16	7
PF00502	Phycobilisome	Phycobilisome protein	1	11	0	0	2	9	0	0.896996	0.976636	-0.323031		0	0	0	0	0	0	0	0	0	0	0	0	0	0	0	0	0	0	0	0	0	0	0	0	0	0	0	0	0	0	0	0	0	0	0	0	0	0	0	0	0	0	0	0	0	0	0	0	0	0	0	0	0	0	0	0	0	0	0	0	0	0	0	0	0	0	0	0	0	0	0	0	0	0	3	1	1	0	3	0	2	1	4	1	2	2	1	1	0	0	0	0	0	0	0	0	0	0	0	0	0	0	0	0	0	0	0	0	0	0	0	0	0	0	0	0	0	0	0	0	0	0	0	0	0	0	0	0	0	0	0	0	0	0	0	0	0	0	0	0	0	0	0	0	0	0	0	0	0	0	0	0	0	0	0	0	0	0	0	0	0	0	0	0	0	0	0	0	0	0	0	0	0	0	0	0	0	0	0	0	0	0	0	0	0	0	0	0	0	0	0	0	0	0	0	0	0	0	0	0	0	0	0	0	0	0	0	0	0	0	0	0	0	0	0	0	0	0	0	0	0	0	0	0	0	0	0	0	0	0	0	0	0	0	0	0	0	0	0	0	0	0	0	0	0	0	0	0	0	0	0	0	0	0	0	0	0	0	0	0	0	0	0	0	0	0	0	0	0	0	0	0	0
PF00503	G-alpha	G-protein alpha subunit	12	245	2	17	22	205	0.918386	18.5107	0.133418	-0.714914		0	0	0	8	5	7	11	6	9	9	0	0	0	4	4	4	8	7	5	4	4	4	1	5	7	2	3	1	4	3	6	3	3	4	1	3	5	6	3	3	2	19	1	11	5	6	4	5	3	9	8	10	5	11	5	11	2	1	1	2	18	15	17	3	12	15	4	12	10	8	10	7	31	0	0	2	3	10	22	13	22	8	11	7	8	8	8	32	6	1	1	1	3	2	8	9	7	55	7	10	7	7	13	2	5	7	5	6	5	7	8	5	5	7	8	5	7	9	5	7	6	10	7	13	10	6	5	6	11	14	10	11	12	9	8	14	6	4	7	5	6	3	6	6	4	4	12	9	7	8	16	12	11	9	4	7	6	9	6	3	14	7	14	9	13	6	11	11	8	6	9	23	12	16	16	14	17	10	11	0	24	15	17	13	0	0	0	0	0	18	16	14	12	28	16	30	63	25	5	15	32	22	36	3	36	39	28	32	38	9	21	14	13	14	12	19	22	35	23	73	33	25	22	2	22	24	0	3	5	18	10	13	0	12	11	17	20	17	19	16	9	17	7	12	9	10	8	8	13	13	14	14	0	9	7	11	9	15	28	13	3	4	11	15	4	4	5	4	5	11	4	6	5
PF00504	Chloroa_b-bind	Chlorophyll A-B binding protein	19	242	4	19	22	209	1.00866	18.8369	0.0015271	0.968828		31	34	24	32	46	35	34	24	26	48	0	0	0	14	15	13	30	23	12	17	16	17	7	27	20	17	18	14	17	20	17	15	25	18	7	16	27	25	12	13	1	15	0	34	27	26	28	29	10	31	24	34	19	24	15	30	46	22	26	46	62	0	0	0	0	39	28	12	36	37	27	16	29	40	24	3	4	37	1	0	35	11	20	19	24	23	26	32	0	76	41	58	71	42	66	64	63	89	50	97	154	74	80	57	56	95	37	50	47	58	61	43	52	58	32	42	45	61	27	51	48	67	39	63	60	39	52	65	88	84	58	60	91	60	54	75	58	57	77	39	62	60	59	53	46	79	78	44	38	39	44	52	46	39	33	42	46	60	61	55	93	92	86	72	63	64	78	70	6	7	71	97	64	59	55	44	54	56	29	109	183	98	115	34	1	0	2	0	0	209	59	32	97	134	85	174	258	126	16	163	98	95	220	23	264	331	237	253	159	38	128	132	160	171	238	244	306	291	118	197	109	94	131	32	133	129	35	48	92	115	81	56	69	61	60	66	91	81	81	82	31	67	59	60	74	71	31	31	58	50	53	51	8	26	24	31	62	67	96	73	64	63	108	81	23	16	40	29	53	61	41	68	32
PF00505	HMG_box	HMG (high mobility group) box	19	248	4	19	22	211	1	19	0	-1		12	13	9	5	25	10	9	11	9	11	0	0	0	12	9	6	8	7	7	11	8	9	4	14	5	10	8	8	10	7	7	7	8	7	3	4	5	6	4	14	1	9	2	8	2	2	2	3	11	8	9	13	5	18	10	18	7	9	11	6	11	11	11	3	5	9	1	8	10	15	14	8	8	16	23	20	21	22	16	6	13	10	9	11	10	8	12	24	17	33	29	24	25	15	4	18	34	46	15	39	69	17	25	19	37	34	23	22	23	24	35	23	76	107	105	47	50	58	41	15	28	32	10	70	43	20	14	30	75	80	39	25	87	20	19	37	25	10	84	31	41	14	24	24	22	28	61	16	19	24	28	48	19	24	21	23	24	63	51	14	57	24	33	19	43	33	29	16	27	24	36	36	15	19	10	6	14	16	12	7	24	21	17	4	0	0	0	1	0	46	20	26	19	43	22	67	82	19	5	35	42	36	60	8	35	37	37	37	36	26	23	36	39	36	48	42	39	35	13	31	12	12	17	7	12	17	20	20	31	56	26	30	1	10	19	11	22	15	8	17	6	10	11	12	32	35	10	10	24	7	22	20	3	14	9	11	24	10	17	23	9	12	9	23	13	12	13	10	17	16	14	13	9
PF00507	Oxidored_q4	NADH-ubiquinone/plastoquinone oxidoreductase, chain 3	2	9	1	1	0	9	0	0.733906	0.10412	-0.74694		0	0	0	0	0	0	0	0	0	0	0	0	0	0	0	0	1	1	1	0	0	0	0	0	0	0	0	0	0	0	0	0	0	0	0	0	0	0	1	0	0	0	0	0	0	0	0	0	0	0	0	0	0	0	0	0	0	1	0	0	0	0	0	0	0	0	0	0	0	0	0	0	0	0	0	0	0	0	1	0	0	0	0	0	0	0	0	0	0	0	0	0	0	0	0	0	0	0	0	0	0	0	0	0	0	0	0	0	0	0	0	0	0	0	0	0	0	2	0	0	2	0	0	0	0	0	0	0	0	0	0	0	0	0	0	0	0	0	0	0	0	0	0	0	0	0	0	0	0	0	0	0	0	0	0	0	0	0	0	0	0	0	0	0	2	0	0	0	0	0	0	0	0	0	0	0	1	0	0	0	0	0	0	0	0	0	0	0	0	0	0	0	0	0	0	0	0	0	0	0	0	0	0	0	0	0	0	0	0	0	0	0	0	0	0	0	0	0	0	0	0	0	0	0	0	0	1	0	0	0	0	0	0	0	0	0	0	0	0	0	0	0	0	0	0	0	0	0	0	0	0	0	0	0	0	0	0	0	0	0	0	0	0	0	0	0	0	0	0	0	0	0	0
PF00510	COX3	Cytochrome c oxidase subunit III	1	10	0	0	1	10	0	0.896996	0.976636	-0.323031		0	0	0	1	0	0	0	0	0	0	0	0	0	0	0	0	1	1	0	0	0	0	0	0	0	0	0	0	0	0	0	0	0	0	0	0	0	0	0	0	0	0	0	0	0	0	0	0	0	0	0	0	0	0	0	0	0	1	0	0	0	0	0	0	0	0	0	0	0	0	0	0	0	0	0	0	0	0	0	0	0	0	0	0	0	0	0	0	0	0	0	0	0	0	0	0	0	0	0	0	0	0	0	0	0	0	0	0	0	0	0	0	0	0	0	0	0	3	0	2	1	0	0	0	0	0	0	0	0	0	0	0	0	0	0	0	0	0	0	0	0	0	0	0	0	0	0	0	0	0	0	0	0	0	0	0	0	0	0	0	0	0	0	0	5	0	0	0	0	0	0	0	0	0	0	0	0	1	0	0	0	0	0	0	0	0	0	0	0	0	0	0	0	0	0	0	0	0	0	0	0	0	0	0	0	0	0	0	0	0	0	0	0	0	0	0	0	0	0	0	1	0	0	0	0	0	0	0	0	0	0	0	0	0	0	0	1	0	0	0	0	0	0	0	0	0	0	0	0	0	0	0	0	0	0	0	0	0	0	0	0	0	0	0	0	0	0	0	0	0	0	0	0
PF00512	HisKA	His Kinase A (phospho-acceptor) domain	19	215	4	18	19	185	1.08204	16.6352	0.121044	0.727905		6	5	1	0	20	13	7	5	5	5	0	1	0	4	2	3	2	6	6	5	4	4	5	6	4	4	3	4	2	2	6	2	4	2	1	3	3	5	1	2	0	13	0	2	3	0	2	3	1	10	6	4	0	20	0	1	55	2	2	22	21	23	40	2	26	41	2	109	56	12	4	4	0	3	12	1	2	7	22	75	28	40	19	26	12	3	7	9	19	9	7	8	1	1	0	0	1	3	1	7	10	1	3	11	7	3	4	1	0	1	2	2	15	17	41	3	4	6	2	1	6	1	3	1	0	1	1	3	0	1	0	1	2	0	1	2	5	0	3	29	22	8	8	6	6	6	2	1	1	1	2	3	1	2	3	6	7	70	10	2	6	1	3	1	32	1	5	3	3	3	0	17	1	1	0	0	2	6	3	2	21	6	4	0	0	0	1	0	0	7	10	0	1	1	2	5	18	0	0	2	3	1	10	6	3	3	3	3	1	6	6	3	2	2	8	23	10	5	0	0	2	1	1	0	1	0	32	3	1	5	1	33	0	7	1	2	0	3	1	0	16	0	1	2	2	3	10	10	3	0	2	2	0	20	2	23	2	1	6	5	1	2	3	1	2	6	3	2	3	2	6	2	0
PF00514	Arm	Armadillo/beta-catenin-like repeat	19	245	4	19	21	210	1.00866	18.8369	0.0015271	0.968828		6	5	2	5	89	25	36	7	8	32	0	0	0	8	3	3	21	18	16	10	10	12	6	12	9	10	12	10	11	6	5	4	4	7	5	3	10	13	3	3	0	19	3	33	15	8	5	11	7	28	53	172	11	83	5	10	31	4	5	32	57	25	43	6	28	43	8	33	27	76	29	5	14	26	30	65	75	74	133	60	50	85	72	71	64	43	47	54	43	5	4	4	2	6	0	11	12	40	12	11	13	12	20	18	11	10	11	6	7	17	19	19	13	13	14	8	14	15	17	9	7	22	6	29	14	11	7	20	32	33	20	16	79	10	10	28	14	4	48	16	16	10	7	8	10	9	17	8	9	22	16	27	8	6	8	15	10	24	17	5	26	10	17	16	16	11	16	15	14	10	29	39	34	38	17	16	29	31	16	16	41	27	15	5	0	0	1	0	0	72	58	104	16	72	36	105	126	38	42	47	63	23	91	30	78	102	100	100	63	106	46	48	52	55	43	122	93	67	37	30	54	31	29	1	32	43	53	103	15	109	13	145	0	33	20	63	96	51	30	67	19	25	29	40	66	58	14	14	32	19	82	30	17	41	14	32	27	35	87	46	11	37	25	49	57	36	125	7	17	26	12	3	5
PF00515	TPR_1	Tetratricopeptide repeat	19	248	4	19	22	211	1	19	0	-1		6	10	10	33	95	39	75	38	38	86	0	5	0	51	33	31	64	47	58	39	53	42	24	59	32	52	42	46	49	44	51	31	49	37	24	17	63	42	44	34	2	77	28	60	38	17	23	43	33	96	124	153	27	142	36	67	31	8	9	8	84	100	106	18	62	77	16	95	75	128	68	57	53	24	32	123	196	189	200	119	148	266	227	211	189	163	110	132	128	7	8	7	6	8	12	72	116	98	42	69	93	81	131	64	85	88	64	88	32	49	124	51	83	89	60	81	83	87	100	54	94	132	36	107	96	57	51	65	168	164	112	82	167	48	95	168	88	27	157	69	101	55	48	61	59	61	108	47	56	71	76	148	69	62	66	46	73	152	129	14	153	65	72	54	90	61	77	60	65	69	71	173	101	113	46	51	74	113	118	12	197	111	85	10	0	0	10	0	0	221	213	311	46	203	111	248	322	150	126	150	201	60	263	118	249	319	295	321	203	288	139	167	180	183	207	298	252	213	100	58	184	141	123	6	147	155	8	10	8	175	65	92	0	68	59	108	127	77	54	95	54	68	42	69	89	82	58	58	81	39	93	116	25	58	50	65	77	89	143	113	10	12	112	100	152	58	51	57	74	92	108	56	60
PF00517	GP41	Retroviral envelope protein	0	1	0	0	0	1	0	0.0815451	0.088785	-0.765727		0	0	0	0	0	0	0	0	0	0	0	0	0	0	0	0	0	0	0	0	0	0	0	0	0	0	0	0	0	0	0	0	0	0	0	0	0	0	0	0	0	0	0	0	0	0	0	0	0	0	0	0	0	0	0	0	0	0	0	0	0	0	0	0	0	0	0	1	0	0	0	0	0	0	0	0	0	0	0	0	0	0	0	0	0	0	0	0	0	0	0	0	0	0	0	0	0	0	0	0	0	0	0	0	0	0	0	0	0	0	0	0	0	0	0	0	0	0	0	0	0	0	0	0	0	0	0	0	0	0	0	0	0	0	0	0	0	0	0	0	0	0	0	0	0	0	0	0	0	0	0	0	0	0	0	0	0	0	0	0	0	0	0	0	0	0	0	0	0	0	0	0	0	0	0	0	0	0	0	0	0	0	0	0	0	0	0	0	0	0	0	0	0	0	0	0	0	0	0	0	0	0	0	0	0	0	0	0	0	0	0	0	0	0	0	0	0	0	0	0	0	0	0	0	0	0	0	0	0	0	0	0	0	0	0	0	0	0	0	0	0	0	0	0	0	0	0	0	0	0	0	0	0	0	0	0	0	0	0	0	0	0	0	0	0	0	0	0	0	0	0	0	0
PF00520	Ion_trans	Ion transport protein	19	241	4	19	21	207	1.02193	18.5923	0.00966917	0.921669		21	31	16	1	98	34	49	23	24	35	0	0	0	13	9	10	19	15	23	27	24	20	10	48	15	26	25	25	30	21	24	14	24	34	3	1	6	17	1	2	0	4	0	67	1	4	0	5	1	58	41	116	3	93	1	1	16	15	12	23	24	47	59	0	9	21	1	11	6	16	43	18	14	70	199	150	153	147	140	158	223	307	224	251	166	52	106	80	109	14	13	12	20	18	0	7	15	12	4	8	16	7	14	16	16	10	11	12	6	8	25	11	13	12	10	9	11	10	3	5	8	15	5	26	14	15	5	7	39	41	28	17	32	8	30	38	14	7	25	10	13	8	8	9	7	8	17	9	11	12	20	23	10	6	11	8	14	12	26	3	32	9	14	17	11	17	13	13	13	12	13	184	45	120	36	26	66	147	24	582	293	242	103	8	0	0	23	0	0	294	435	332	112	436	320	545	721	652	499	458	750	291	818	233	563	843	1065	1118	532	519	569	131	499	653	697	1140	1181	1201	233	65	545	407	714	1	674	488	24	150	40	216	13	44	0	10	9	198	156	99	49	128	21	5	7	22	19	21	15	15	24	13	27	44	15	60	24	51	10	42	197	42	48	80	45	32	8	11	15	16	31	41	16	11	0
PF00521	DNA_topoisoIV	DNA gyrase/topoisomerase IV, subunit A	19	214	4	19	20	183	1.14778	16.5536	0.39066	0.531953		2	2	2	0	8	2	2	2	2	2	0	0	0	3	2	2	1	2	2	2	2	2	0	2	1	2	2	2	2	3	3	2	2	4	2	1	1	2	1	2	0	2	2	0	1	0	0	0	2	1	0	0	1	2	4	3	5	2	2	5	2	1	2	1	1	2	1	4	3	2	3	2	0	3	3	3	1	3	3	0	0	2	0	2	1	0	1	1	0	3	3	3	7	4	0	3	3	5	3	4	3	3	7	2	3	2	2	1	2	3	10	2	3	4	1	3	4	9	2	1	5	3	0	8	1	4	3	3	8	9	2	5	4	1	5	11	2	0	8	2	4	2	3	3	4	3	7	1	4	0	2	3	2	1	6	0	3	3	5	2	8	3	5	2	13	11	5	3	4	4	1	3	5	3	0	0	1	6	5	9	31	9	16	0	0	0	1	0	0	8	8	16	7	12	6	11	20	5	3	14	18	6	15	5	12	15	14	14	9	17	8	7	16	15	20	21	28	25	1	5	9	7	7	0	7	17	3	4	4	7	2	4	0	4	1	3	2	0	0	0	0	3	2	3	3	3	2	2	3	1	2	3	1	0	1	3	0	2	6	3	2	2	2	2	2	0	3	1	3	2	1	1	0
PF00526	Dicty_CTDC	Dictyostelium (slime mold) repeat	1	11	0	1	1	10	0	0.896996	0.0127838	-0.909979		0	0	0	0	0	0	0	0	0	0	0	0	0	0	0	0	0	0	0	0	0	0	0	0	0	0	0	0	0	0	0	0	0	0	0	0	0	0	0	0	0	0	0	0	0	0	0	0	0	0	0	0	0	0	1	1	0	0	0	0	0	0	0	0	0	0	0	0	0	0	0	0	0	0	0	0	0	0	0	0	0	0	0	0	0	0	0	0	0	0	0	0	1	0	0	0	0	0	0	0	0	0	0	1	0	0	0	0	0	1	0	0	0	0	0	0	0	0	0	0	0	0	0	0	0	0	0	0	0	0	1	1	2	0	0	0	0	0	0	0	0	0	0	0	0	0	0	0	0	0	0	0	0	0	0	0	0	0	0	0	0	0	1	0	0	0	1	0	0	0	0	0	0	0	0	0	0	0	0	0	0	0	0	0	0	0	0	0	0	0	0	0	0	0	0	0	0	0	0	0	0	0	0	0	0	0	0	0	0	0	0	0	0	0	0	0	0	0	0	1	0	0	0	0	0	0	0	0	0	0	0	0	0	0	0	0	0	0	0	0	0	0	0	0	0	0	0	0	0	1	0	0	0	0	0	0	0	0	0	0	0	0	0	0	0	0	0	0	0	0	0	0	0
