## Supplemental Table 2 for "Within-Arctic horizontal gene transfer as a driver of convergent evolution in distantly related microalgae" (part 2 of 3)

### Sheet: PFAM distributions (continued)
			Numbers of species with given PFAM						Enrichments in PFAM in Arctic species				Species	MicpuC3v2	MicpuN3v2	Olucimarinus	Chlamydomonas sp cf CCMP681	Mantoniella antarctica SL-175	Mantoniella sp CCMP1436	Mamiellaceae RCC2288	Micromonas pusilla RCC2306	Micromonas_CCMP2099	Pyramimonas CCMP2087	Prasinophyceae sp. RCC2335	Prasinophyceae sp. RCC856	Tetraselmis_striata	Bathycoccus prasinos BCC99000	Bathycoccus prasinos CCMP1898	Bathycoccus prasinos RCC716	Chlamydomonas chlamydogama SAG 11-48b	Chlamydomonas leiostraca SAG 11-49	Dunaliella_tertiolecta	Micromonas pusilla CCAC1681	Micromonas pusilla CCMP1723	Micromonas pusilla CCMP494	Micromonas pusilla RCC1614	Micromonas sp. CCMP1646	Micromonas sp. CS-222	Micromonas sp. RCC451	Micromonas_NEPCC29	Micromonas_RCC472	Ostreococcus lucimarinus clade-A-BCC118000	Ostreococcus mediterraneus clade-D-RCC1107	Ostreococcus mediterraneus clade-D-RCC1621	Ostreococcus mediterraneus clade-D-RCC2572	Ostreococcus mediterraneus clade-D-RCC2573	Ostreococcus mediterraneus clade-D-RCC2593	Picochlorum oklahomense	Picochlorum RCC944	Prasinococcus capsulatus CCMP1194	Prasinoderma singularis RCC927	Prasinophyceae CCMP2111	Prasinophyceae RCC1871	Prasinophyceae RCC701	Prasinophyceae sp. RCC2339	Prasinophyceae sp. RCC998	Pterosperma CCMP1384	Pycnococcus provasolii RCC2336	Pycnococcus provasolii RCC251	Pycnococcus provasolii RCC733	Pycnococcus provasolii RCC931	Pycnococcus sp CCM1998	Pyramimonas amylifera CCMP720	Pyramimonas obovata CCMP722	Pyramimonas_parkeae	Stichococcus sp RCC1054	Tetraselmis astigmatica CCMP880	Unidentified CCMP1205	Unidentified sp CCMP2175	Ochromonas CCMP2298	Nangad1	Nanoce1779	Ochromonas_CCMP1899	Ochromonas CCMP2298	Paraphysomonas	Paraphysomonas_bandaiensis	Paraphysomonas_vestita	Spumella_elongata	CCMP1393	Chromulina_nebulosa	Dinobryon	Mallomonas_sp_CCMP3275	Ochromonas_BG-1	Phaeomonas_parva	Pinguiococcus_pyrenoidosus	Synchroma_pusillum	Baffinella CCMP2293	Guith1	Geminigera_Caron_Lab	Geminigera_cryophila	Baffinella CCMP2293	Goniomonas	Goniomonas_sp_m	Cryptomonas_curvata_CCMP979	Hemiselmis_andersenii_CCMP1180	Hemiselmis_andersenii_CCMP439	Hemiselmis_andersenii_CCMP441	Hemiselmis_rufescences_PCC563	Hemiselmis_virescens_PCC757	Proteomonas_sulcata_CCMP704	Rhodomonas_abbreviata	Rhodomonas_salina_CCMP1319	Fracy1	Phatr2	Psemu1	Thalassiosira oceanica	Thaps3	Chaetoceros brevis CCMP164	Chaetoceros dichaeta CCMP1751	Chaetoceros_debilis	Corethron_pennatum	Eucampia antarctica	Fragilariopsis_kerguelensis_L2_C3	Fragilariopsis_kerguelensis-L26_C5	Proboscia inermis	Proboscia_alata	Synedropsis cf. recta	Thalassionema_nitzschiodes_L26B	Thalassiothrix_antarctica	Attheya septentrionalis CCMP2084	Chaetoceros neogracile RCC1993	Entomoneis CCMP2396	Minutocellus polymorphus RCC2270	Skeletonema marinoi SM1012Hels-07	Thalassiosira sp. FW	Amphiprora paludosa	Amphiprora-sp	Amphora-coffeaformis	Asterionellopsis glacialis	Asterionellopsis glacialis CCMP1581	Asterionellopsis-glacialis	Aulacoseira subarctica CCAP 1002	Chaetoceros UNC1202	Chaetoceros_curvisetus	Coscinodiscus wailesii CCMP2513	Craspedostauros australis CCMP3328	Cyclophora radiata 13vi08-1A	Cyclophora tenuis ECT3854	Cyclotella meneghiniana	Dactyliosolen fragilissimus	Detonula confervacea CCMP 353	Ditylum brightwellii Pop1 (SS4)	Ditylum brightwellii Strain Pop2 (SS10)	Ditylum_GS0105	Ditylum_GSO103	Extubocellulus-spinifer	Helicotheca tamensis CCMP826	Leptocylindrus danicus var. apora B651	Leptocylindrus danicus var. danicus B650	Licmophora paradoxa CCMP2313	Minutocellus polymorphus CCMP3303	Minutocellus polymorphus NH13	Nitzschia_punctata_CCMP561	Pseudo-nitzschia delicatissima B596	Pseudo-nitzschia delicatissima UNC1205	Pseudo-nitzschia heimii UNC1101	Pseudo-nitzschia pungens	Pseudo-nitzschia pungens cf. cingulata	Pseudonitzschia_australis_10249	Rhizosolenia setigera CCMP 1694	Skeletonema grethea CCMP 1804	Skeletonema japonicum CCMP2506	Skeletonema marinoi FE60	Skeletonema marinoi FE7	Skeletonema marinoi SM1012Den-03	Skeletonema_dohrnii	Skeletonema_dohrnii_SkelA	Skeletonema_menzelii	Stauroneis constricta CCMP1120	Staurosira complex CCMP2646	Striatella unipunctata	Thalassionema frauenfeldii	Thalassionema nitzschioides Unknown	Thalassiosira NH16	Thalassiosira punctigera	Thalassiosira_antarctica_CCMP982	Thalassiosira_gravida_GMp14c1	Thalassiosira_miniscula_CCMP1093	Thalassiosira_oceanica_CCMP1005	Thalassiosira_rotula_CCMP3096	Thalassiosira_rotula_GS0102	Thalassiosira_weissflogii_CCMP1010	Thalassiosira_weissflogii-CCMP1336	Triceratium dubium CCMP147	CCMP2098	Dictyocha speculum CCMP1381	Florenciella parvula CCMP2471	Florenciella parvula RCC1693	Florenciella RCC1007	Florenciella RCC1587	Pseudopedinella_elastica	Rhizochromulina marina	Symbiodinium	Polarella glacialis CCMP1383	Heterocapsa arctica CCMP445	Polarella glacialis CCMP2088	Alexandrium_fundyense	Fragmented	Gyrodinium dominans SPMC 103	Heterocapsa rotundata SCCAP K-0483	Lessardia elongata SPMC 104	Thoracosphaera heimii CCCM 670 (=CCMP 1069)	Scrippsiella_hangoei_SHHI4	Scrippsiella_SHTV5	Dinophysis acuminata	Alexandrium andersonii CCMP2222	Alexandrium catenella OF101	Alexandrium margalefi AMGDE01CS-322	Alexandrium_monilatum	Alexandrium_temarense	Amphidinium_carterae	Azadinium_spinosum	Brandtodinium nutriculum RCC3387	Ceratium_fusus	Gonyaulax spinifera CCMP409	Gymnodinium catenatum	Heterocapsa triquetra	Karenia_brevis_SP3	Karenia_brevis_Wilson	Karenia-brevis_CCMP2229	Karenia-brevis_SP1	Karlodinium_micrum	Lingulodinium_polyedra	Pelagodinium beii	Peridinium_aciculiferum	Prorocentrum_minimum	Prorocentrum_minimum_CCMP2233	Protoceratium reticulatum CCCM 535 (=CCMP 1889)	Pyrodinium bahamense	Scrippsiella_trochoidea	Symbiodinium CCMP421	Symbiodinium Mf12.5f/clade A3	Symbiodinium type D1a	Symbiodinium_C1	Symbiodinium_C15	Symbiodinium_CCMP2430	Symbiodinium_kawagutii	Symbiodinium_Mp	Togula jolla CCCM 725	Pavlovales CCMP2436	Chrsp_1	Emihu1	Phaeocystis_antarctica	Phaeocystis_antarctica_CCMP1374	Pavlovales CCMP2436	Phaeocystis_cordata	Calcidiscus_leptoporus	CCMP2000	Chrysochromulina_brevifilum	Chrysochromulina_ericina	Chrysochromulina_polylepis_CCMP1757d	Chrysochromulina_polylepis_UIO037	Chrysochromulina_rotalis	Chrysoculter_rhomboideus	Coccolithus	Emiliania-374	Emiliania-379	Emiliania-CCMP370	Emiliania-PLYM219	Exanthemachrysis_gayraliae	Exanthemachrysis_gayraliae_RCC1523	Gephyrocapsa	Imantonia_sp	Isochrysis-1244	Isochrysis-1323	Isochrysis-1324	Pavlova_gyrans	Pavlova_lutheri_RCC1537	Pavlova-sp-CCMP459	Phaeocystis_CCMP2710	Pleurochrysis	Prymnesium-parvum-Texoma1	Scysosphaera_apsteinii	Novel pelagophyte CCMP2097	Aureococcus anophageferrens	CCMP2097	Aureococcus	Aureoumbra	Chrysocystis_fragilis	Chrysoreinhardia_CCMP3193	Pelagococcus-subviridis-CCMP1429	Pelagomonas_calceolata_RCC969	Pelagomonas-calceolata-CCMP1756	Pelagophyte_CCMP2135	RCC1024	Sarcinochrysis_CCMP770
PF00528	BPD_transp_1	Binding-protein-dependent transport system inner membrane component	1	12	0	0	1	11	0	0.978541	1.06542	-0.301982		0	0	0	2	0	0	0	0	0	0	0	0	0	0	0	0	2	2	2	0	0	0	0	0	0	0	0	0	0	0	0	0	0	0	0	0	0	0	0	0	0	0	0	0	0	0	0	0	0	0	0	0	1	0	0	0	0	0	0	0	0	0	0	0	0	0	0	0	0	0	0	0	0	0	0	0	0	0	1	0	0	0	0	0	0	0	0	0	0	0	0	0	0	0	0	0	0	0	0	0	0	0	0	0	0	0	0	0	0	0	0	0	0	0	0	0	0	11	0	4	18	0	0	3	0	0	0	0	0	0	0	0	0	0	0	0	0	0	0	0	0	0	0	0	0	0	0	0	0	0	0	0	0	0	0	0	0	0	0	0	0	0	0	0	54	0	0	0	0	0	0	0	0	0	0	0	0	3	0	1	0	0	0	0	0	0	0	0	0	0	0	0	0	0	0	0	0	0	0	0	0	0	0	0	0	0	0	0	0	0	0	0	0	0	0	0	0	0	0	0	0	0	0	0	0	0	0	0	0	0	0	0	0	0	0	0	0	0	0	0	0	0	0	0	0	0	0	0	0	0	0	0	0	0	0	0	0	0	0	0	0	0	0	0	0	0	0	0	0	0	0	0	0
PF00529	HlyD	HlyD membrane-fusion protein of T1SS	0	48	0	2	5	37	0	3.42489	0.642851	-0.42268		0	0	0	0	1	1	0	0	0	0	0	1	0	0	0	0	0	0	0	0	1	0	0	0	0	1	0	1	0	0	0	0	0	0	1	0	0	0	1	0	0	1	0	0	0	0	0	0	0	0	0	0	0	1	0	0	0	0	0	0	0	0	1	0	1	0	0	0	1	0	0	0	0	0	0	0	0	0	2	0	0	0	0	0	0	0	0	0	0	0	0	0	0	0	0	0	0	1	1	0	0	0	0	0	0	0	0	0	0	0	0	0	0	0	0	0	1	3	0	0	2	1	0	1	0	0	0	1	0	1	0	1	0	0	0	0	0	1	1	0	0	0	0	0	0	0	0	0	2	0	0	0	0	1	0	0	0	0	0	1	0	0	0	0	19	1	0	0	0	0	0	4	0	1	0	1	0	4	0	0	1	0	1	0	0	0	0	0	0	0	0	0	0	0	1	0	1	0	0	0	3	0	1	0	0	0	0	0	2	2	0	0	1	0	0	0	0	0	0	0	2	0	0	0	0	0	0	0	0	0	0	0	0	0	0	0	0	0	0	1	0	0	0	0	0	0	0	0	0	0	0	0	0	0	0	0	0	0	0	0	0	0	0	0	1	0	0	0	0	0	0	0	1
PF00530	SRCR	Scavenger receptor cysteine-rich domain	8	92	3	7	6	83	0.964518	7.25751	0.00988422	-0.920805		0	0	0	1	2	0	0	0	0	7	0	0	0	0	0	0	4	2	0	0	0	0	0	0	0	0	0	0	2	0	0	0	0	0	0	0	0	0	0	0	0	0	0	0	0	0	0	0	0	0	5	5	0	0	0	0	0	0	0	0	0	0	0	0	0	0	0	0	0	0	0	0	0	23	14	25	24	29	0	5	11	10	1	9	0	3	2	10	0	0	0	0	0	0	0	0	0	0	0	0	0	0	0	0	0	0	0	0	0	0	0	0	0	0	2	1	1	1	0	0	0	0	0	0	0	0	0	0	1	2	1	0	0	1	0	0	0	0	0	0	0	0	0	0	0	0	0	0	0	0	0	0	0	0	0	0	0	0	0	0	0	0	0	0	2	0	0	0	0	0	0	0	1	1	0	2	1	0	0	8	2	0	1	0	0	0	0	0	0	1	1	1	2	6	2	5	4	0	1	1	0	0	3	0	3	4	4	3	5	2	2	1	4	3	0	6	6	8	0	1	0	3	1	0	4	10	2	2	1	10	0	13	0	0	0	4	3	0	1	6	8	1	0	0	0	0	10	10	0	1	0	1	0	6	7	6	2	2	2	6	1	5	0	5	2	2	6	1	2	4	7	1	1
PF00532	Peripla_BP_1	Periplasmic binding proteins and sugar binding domain of LacI family	0	17	0	1	1	15	0	1.30472	0.0770845	-0.781288		0	0	0	0	0	0	0	0	0	0	0	0	0	0	0	0	0	0	0	0	0	0	0	0	0	0	0	0	0	0	0	0	0	0	0	0	0	0	0	0	0	0	0	0	0	0	0	0	0	0	0	0	0	0	0	0	0	0	0	0	0	0	0	0	0	0	0	0	0	0	0	0	0	0	0	0	0	0	0	0	0	0	0	0	0	0	0	0	0	0	0	0	0	0	0	0	0	0	0	0	0	0	1	0	0	0	0	0	0	1	0	0	0	1	1	0	0	8	0	0	2	0	0	0	0	0	0	2	1	2	0	0	0	0	0	0	0	0	0	4	0	0	1	0	1	0	0	0	0	0	0	0	0	0	0	0	0	0	0	0	0	0	0	0	15	0	0	0	0	0	1	0	0	0	0	0	0	0	0	0	0	0	0	0	0	0	0	0	0	0	0	0	0	0	0	0	0	0	0	0	0	0	0	0	0	0	0	0	0	0	0	0	0	0	2	5	0	0	0	0	0	0	0	0	0	0	0	0	0	0	0	0	0	0	0	0	0	0	0	0	0	0	0	0	0	0	0	0	0	0	0	0	0	0	1	0	0	0	0	0	0	0	0	0	0	0	0	0	0	0	0	0	0
PF00533	BRCT	BRCA1 C Terminus (BRCT) domain	18	235	4	19	22	201	1.04484	18.1845	0.0395383	0.842386		5	7	5	1	9	2	4	6	8	8	0	0	0	10	6	7	4	2	5	3	8	4	2	4	3	6	9	8	7	10	13	10	11	8	4	4	7	4	5	5	0	7	7	2	4	0	1	2	7	5	4	9	4	9	4	8	6	1	4	7	5	14	10	8	5	4	2	4	4	10	2	2	0	8	12	5	10	9	19	6	2	2	0	2	3	1	4	9	1	8	4	5	8	5	1	4	6	6	2	7	6	3	7	2	6	6	5	6	1	7	24	5	4	8	1	3	4	2	5	2	4	1	4	2	2	11	2	7	10	11	6	3	15	1	6	10	4	1	16	7	9	5	2	3	4	7	9	2	6	6	5	17	9	6	7	1	5	11	11	1	18	5	7	7	6	10	11	6	7	7	3	9	6	3	1	0	3	5	8	7	9	2	2	0	0	0	0	0	0	7	5	9	2	11	5	21	8	10	9	4	10	1	7	3	10	11	13	11	12	7	3	6	8	7	6	15	8	12	7	3	8	5	7	0	6	6	7	4	8	10	3	10	0	9	1	4	8	0	0	6	3	5	1	6	6	6	2	2	6	4	4	11	5	2	1	1	8	5	13	7	7	0	8	4	6	1	4	1	2	5	2	3	0
PF00534	Glycos_transf_1	Glycosyl transferases group 1	19	243	4	19	21	208	1.01747	18.6738	0.00616141	0.937435		16	17	17	9	29	17	12	17	18	12	1	0	0	25	19	16	20	14	17	15	13	12	6	14	13	14	13	14	26	27	26	12	18	22	14	14	11	15	9	8	0	20	7	11	14	11	12	12	10	19	22	27	15	43	9	17	14	9	12	15	12	22	18	2	5	11	2	18	11	7	12	9	6	10	26	13	18	15	29	8	13	17	17	21	16	13	15	18	11	12	8	11	8	8	0	4	11	21	4	9	9	12	11	5	10	4	10	6	7	8	11	7	9	16	7	12	9	13	7	8	10	8	2	10	7	8	6	7	30	28	17	13	12	6	13	13	8	4	17	11	13	7	7	9	7	10	11	7	7	9	7	11	6	5	8	4	12	16	14	1	11	11	9	6	15	8	6	7	5	6	2	22	18	20	8	11	8	20	15	29	22	15	11	1	0	0	0	0	0	41	35	43	9	38	15	34	55	29	11	23	16	19	31	17	25	42	19	34	25	42	31	30	24	29	45	56	57	71	24	24	38	32	33	0	34	11	8	8	15	23	12	14	0	16	2	12	14	13	5	14	3	11	9	16	24	23	7	7	26	6	18	20	5	4	2	10	6	11	30	13	21	15	27	12	18	8	8	8	11	15	15	9	0
PF00535	Glycos_transf_2	Glycosyl transferase family 2	19	240	4	19	21	207	1.02193	18.5923	0.00966917	0.921669		8	10	7	4	19	5	7	5	5	11	1	0	0	17	11	11	4	2	5	4	3	6	3	8	0	6	3	3	7	5	7	6	4	7	4	3	12	5	7	5	0	13	4	3	5	2	3	4	6	11	13	19	8	25	4	11	3	8	9	4	3	14	15	0	4	7	2	4	1	7	4	1	4	9	18	6	11	5	18	4	5	7	4	5	7	4	7	3	2	6	8	3	7	5	0	3	7	8	3	2	3	1	4	6	10	6	6	3	5	1	18	5	6	13	6	2	7	11	3	1	7	5	5	8	4	4	4	5	19	18	9	3	10	7	4	9	3	4	11	4	7	3	3	3	4	6	6	7	7	8	20	19	7	7	8	6	16	4	20	0	19	10	8	4	21	8	8	4	7	9	5	9	5	11	2	3	7	12	9	23	29	11	12	0	0	0	2	0	0	41	49	59	6	62	32	86	98	34	60	24	27	12	54	19	41	54	51	58	28	86	14	30	23	31	54	59	46	26	28	3	28	13	15	0	17	26	9	9	34	18	6	13	0	16	3	5	5	6	1	13	5	10	8	6	18	23	11	11	18	4	16	19	1	3	6	8	4	15	19	10	9	19	5	12	11	5	5	7	5	12	8	8	4
PF00536	SAM_1	SAM domain (Sterile alpha motif)	17	233	4	18	20	201	0.998809	18.0215	2.76367e-05	-0.995805		6	7	1	1	8	3	9	5	1	11	0	0	0	4	2	2	3	2	4	4	2	2	0	4	2	3	3	2	3	1	2	1	3	1	0	0	4	2	1	4	0	18	1	8	1	0	1	1	3	16	13	18	1	16	3	6	8	0	0	11	12	15	12	5	10	13	4	9	3	15	9	2	3	19	36	32	31	37	57	19	30	35	31	30	21	11	30	15	16	2	1	2	12	2	0	2	3	12	0	5	5	1	2	5	6	4	2	2	1	0	19	0	2	9	2	1	1	1	0	1	1	4	1	3	0	3	1	7	11	20	18	9	7	1	7	7	1	1	3	7	3	1	2	2	2	2	5	6	11	12	13	31	11	10	7	2	1	1	5	0	7	2	8	7	1	7	7	4	5	4	5	20	11	18	11	7	15	9	8	13	20	8	3	0	0	0	0	0	0	34	36	21	3	27	11	32	59	13	10	22	22	2	25	22	26	31	29	30	31	29	25	18	10	13	21	46	76	32	11	8	14	13	10	1	22	26	6	17	10	33	15	19	2	19	14	23	28	22	12	31	4	20	8	10	15	14	5	5	13	9	13	16	4	7	6	4	12	18	27	28	11	5	10	8	1	2	2	10	9	13	3	9	2
PF00538	Linker_histone	linker histone H1 and H5 family	14	182	4	16	21	151	1.14076	14.0258	0.300297	0.583696		2	2	0	2	2	3	0	2	1	4	0	0	0	0	0	0	1	1	0	1	0	2	1	1	1	1	2	2	0	2	1	0	1	0	0	0	1	5	3	1	0	1	0	0	4	1	2	3	1	1	5	2	1	3	2	5	3	2	2	2	5	1	3	1	1	1	1	1	5	4	1	1	1	1	0	1	1	1	5	3	1	1	1	1	0	1	0	0	0	5	3	3	18	3	1	5	4	8	2	5	9	3	4	5	4	3	3	3	1	6	9	4	3	3	2	1	2	3	4	2	2	13	2	2	4	7	4	5	15	11	11	5	18	4	2	12	1	4	8	3	4	2	3	3	3	6	6	1	3	3	4	10	2	4	5	2	4	3	5	1	11	5	6	3	3	3	4	2	3	2	7	9	3	5	2	3	4	4	2	0	0	0	0	0	0	0	0	0	0	0	0	0	0	0	0	0	5	0	0	0	0	0	2	0	2	1	1	4	1	0	1	0	0	0	0	0	0	0	0	3	1	1	0	0	0	0	3	0	1	4	2	3	0	0	2	0	1	0	0	0	2	2	0	0	0	0	2	2	0	1	0	1	0	1	1	1	2	2	0	2	2	0	2	2	2	0	2	0	2	2	1	2	1
PF00542	Ribosomal_L12	Ribosomal protein L7/L12 C-terminal domain	18	236	4	19	20	202	1.04955	18.103	0.0480555	0.826482		2	2	2	2	3	2	2	1	1	1	0	0	0	1	1	1	2	2	2	1	1	1	0	1	0	2	2	0	2	2	3	2	3	2	1	1	1	1	2	1	0	4	0	3	2	2	2	3	2	1	2	2	0	1	2	4	2	2	0	2	2	1	2	1	2	1	0	1	1	2	2	1	3	1	1	0	0	1	2	2	2	1	1	1	1	1	1	2	1	3	3	3	3	2	3	3	3	2	3	3	3	4	3	3	3	4	3	3	3	2	4	1	3	2	3	2	2	9	1	4	5	2	2	6	4	3	2	2	2	3	3	2	3	2	2	3	2	2	4	4	3	3	3	3	3	3	3	2	2	3	3	3	4	2	2	1	2	4	3	3	4	2	4	2	10	2	2	2	3	2	2	2	3	1	1	1	1	3	1	3	7	2	8	2	0	0	0	0	0	8	5	1	4	6	6	6	13	4	3	3	3	12	10	1	2	3	4	2	9	2	5	7	7	4	4	8	12	7	3	9	5	6	5	1	5	4	2	2	3	3	2	3	0	2	2	2	3	2	2	2	2	3	2	2	2	3	1	1	3	2	2	2	0	3	2	2	2	2	1	2	2	6	2	3	1	1	2	2	2	2	2	2	1
PF00543	P-II	Nitrogen regulatory protein P-II	2	35	0	4	3	28	0	2.5279	0.924006	-0.336425		1	1	0	1	1	1	1	1	1	1	0	0	0	0	0	0	1	1	1	0	0	0	0	0	0	0	0	0	0	0	0	0	0	0	1	1	2	0	2	1	1	0	1	1	0	0	0	0	1	1	1	1	0	1	1	2	0	0	0	0	0	0	0	0	1	0	0	0	0	0	0	0	0	0	0	0	0	0	1	0	0	0	0	0	0	0	0	0	0	0	0	0	0	0	0	0	0	0	0	0	0	0	0	0	0	0	0	0	0	0	0	0	0	0	0	0	0	3	0	0	1	0	0	0	0	0	0	0	0	0	0	0	0	0	0	0	0	0	0	0	0	0	0	1	0	0	0	0	0	0	0	0	0	0	0	0	0	0	0	0	0	0	1	0	13	0	0	0	0	0	0	0	0	0	0	0	0	0	0	0	0	0	0	0	0	0	0	0	0	0	0	0	0	0	0	0	1	0	0	0	0	0	0	0	0	0	0	0	0	0	0	0	0	0	0	0	0	0	0	0	0	0	1	0	0	0	0	0	0	0	0	0	0	0	0	0	0	0	0	0	0	0	0	0	0	0	0	0	0	0	0	0	0	0	1	0	0	0	0	0	0	0	0	0	0	0	0	0	0	0	0	0	0
PF00544	Pectate_lyase_4	Pectate lyase	2	7	1	2	0	7	3.50376	0.570815	3.82066	0.0506244		0	0	0	0	0	0	0	0	0	1	0	0	0	0	0	0	0	0	0	0	0	0	0	0	0	0	0	0	0	0	0	0	0	0	0	0	0	0	0	0	0	0	0	0	0	0	0	0	0	0	0	0	0	0	0	0	0	0	0	0	0	0	0	0	0	0	0	0	0	0	0	0	0	0	0	0	0	0	0	0	0	0	0	0	0	0	0	0	0	0	0	0	0	0	0	0	0	0	0	0	0	0	0	0	0	0	0	0	0	0	0	0	0	0	0	0	0	0	0	0	0	0	0	0	0	0	0	0	0	0	0	0	3	0	0	0	0	0	2	1	0	0	0	0	0	0	0	0	0	0	0	0	0	0	0	0	0	0	0	0	0	0	0	0	0	0	0	0	0	0	1	0	0	0	0	0	0	0	0	0	0	0	0	0	0	0	0	0	0	0	0	0	0	0	0	0	0	0	0	0	0	0	0	0	0	0	0	0	0	0	0	0	0	0	0	0	0	0	0	0	0	0	0	0	0	0	0	0	0	0	0	0	0	0	0	0	0	0	0	0	0	0	0	0	0	0	0	0	0	0	0	0	0	0	0	0	0	0	0	0	1	2	0	2	0	0	0	0	0	0	0	2	0
PF00545	Ribonuclease	ribonuclease	0	2	0	0	0	1	0	0.0815451	0.088785	-0.765727		0	0	0	0	0	0	0	0	0	0	0	0	0	0	0	0	0	0	0	0	0	0	0	0	0	0	0	0	0	0	0	0	0	0	0	0	0	0	0	0	0	0	0	0	0	0	0	0	0	0	0	0	0	0	0	0	0	0	0	0	0	0	0	0	1	0	0	0	0	0	0	0	0	0	0	0	0	0	0	0	0	0	0	0	0	0	0	0	0	0	0	0	0	0	0	0	0	0	0	0	0	0	0	0	0	0	0	0	0	0	0	0	0	0	0	0	0	0	0	0	0	0	0	0	0	0	0	0	0	0	0	0	0	0	0	0	0	0	0	0	0	0	0	0	0	0	0	0	0	0	0	0	0	0	0	0	0	0	0	0	0	0	0	0	0	0	0	0	0	0	0	0	0	0	0	0	0	0	0	0	0	0	0	0	0	0	0	0	0	0	0	0	0	0	0	0	0	0	0	0	0	0	0	0	0	0	0	0	0	0	0	0	0	0	0	0	0	0	0	0	0	0	0	0	0	0	0	0	0	0	0	0	0	0	0	0	0	0	0	0	0	0	0	0	1	0	0	0	0	0	0	0	0	0	0	0	0	0	0	0	0	0	0	0	0	0	0	0	0	0	0	0	0
PF00547	Urease_gamma	Urease, gamma subunit	15	142	2	13	14	126	1.13872	11.4163	0.237407	0.626085		0	1	1	0	2	0	1	1	1	1	0	0	0	2	1	0	0	0	0	1	1	1	0	3	0	1	0	1	1	0	0	0	0	0	0	0	0	1	0	0	0	1	0	0	0	0	0	0	0	0	1	0	0	1	0	0	1	1	2	1	1	0	0	0	0	1	1	0	0	0	1	0	0	0	1	0	0	1	1	0	0	2	1	2	1	1	0	0	0	1	1	1	0	1	0	0	1	1	0	2	6	0	1	1	1	1	0	1	0	1	2	1	1	1	0	0	0	1	1	0	0	1	0	0	0	1	1	1	2	1	1	0	1	0	1	1	1	0	2	1	4	0	1	1	1	1	1	1	1	3	2	3	1	1	1	0	1	0	0	0	2	1	1	1	2	1	1	1	1	1	0	0	1	0	0	0	0	1	1	1	1	1	0	0	0	0	0	0	0	1	1	0	0	0	0	1	1	1	0	1	1	0	2	1	1	1	1	1	6	2	1	1	1	1	1	1	1	2	1	0	1	1	1	0	1	3	0	1	1	1	1	1	0	0	1	0	1	0	0	0	1	1	1	1	1	1	1	1	1	0	1	1	0	1	0	1	0	0	2	1	1	2	1	0	1	0	1	0	1	1	0	0	0
PF00548	Peptidase_C3	3C cysteine protease (picornain 3C)	0	2	0	0	0	2	0	0.16309	0.17757	-0.67347		0	0	0	0	0	0	0	0	0	0	0	0	0	0	0	0	1	0	0	0	0	0	0	0	0	0	0	0	0	0	0	0	0	0	0	0	0	0	0	0	0	0	0	0	0	0	0	0	0	0	0	0	0	0	0	0	0	0	0	0	0	0	0	0	0	0	0	0	0	0	0	0	0	0	0	0	0	0	0	0	0	0	0	0	0	0	0	0	0	0	0	0	0	0	0	0	0	0	0	0	0	0	0	0	0	0	0	0	0	0	0	0	0	0	0	0	0	0	0	0	0	0	0	0	0	0	0	0	0	0	0	0	0	0	0	0	0	0	0	0	0	0	0	0	0	0	0	0	0	0	0	0	0	0	0	0	0	0	0	0	0	0	0	0	0	0	0	0	0	0	0	0	0	0	0	0	0	0	0	0	0	0	0	0	0	0	0	0	0	0	0	0	0	0	0	0	0	0	0	0	0	0	0	0	0	0	0	0	0	0	0	0	0	0	0	0	0	0	0	0	0	0	0	0	0	0	0	0	0	0	0	0	0	0	0	0	0	0	0	0	0	0	0	0	0	0	0	0	0	0	0	0	0	0	1	0	0	0	0	0	0	0	0	0	0	0	0	0	0	0	0	0	0
PF00549	Ligase_CoA	CoA-ligase	19	234	4	19	20	203	1.04484	18.1845	0.0395383	0.842386		2	2	2	3	4	2	2	2	2	2	0	0	0	2	1	1	3	3	3	1	1	1	0	2	2	1	2	1	3	2	2	2	3	2	3	1	2	2	3	2	0	5	2	2	3	3	3	3	2	2	2	2	3	3	2	4	3	4	3	3	3	3	7	4	4	5	3	3	3	4	4	1	3	1	2	0	0	2	1	3	1	2	2	3	1	2	2	6	0	4	3	4	1	2	1	3	1	7	3	5	16	3	2	3	2	3	3	2	2	1	2	2	3	3	5	2	3	5	4	5	3	3	2	5	2	3	2	3	2	4	1	2	4	2	2	4	3	2	3	5	4	3	3	4	4	3	1	2	2	2	3	2	3	2	2	2	4	4	2	0	3	2	3	3	5	3	3	3	2	2	1	2	3	3	2	0	1	5	2	5	10	4	8	0	0	0	0	0	0	9	3	5	9	14	5	19	17	9	1	8	5	11	14	3	12	12	13	11	15	6	5	9	10	13	8	14	21	20	6	12	8	6	4	1	6	17	2	1	3	5	2	3	0	3	2	2	2	2	0	2	3	3	2	1	2	2	3	3	1	0	1	2	0	3	3	3	2	3	3	2	3	4	3	3	3	1	3	2	3	3	2	1	1
PF00550	PP-binding	Phosphopantetheine attachment site	19	240	4	19	20	203	1.04484	18.1845	0.0395383	0.842386		9	9	7	2	13	6	8	5	9	7	4	8	0	3	3	0	4	4	3	7	5	5	4	12	4	5	4	4	5	10	4	8	3	5	2	5	4	8	3	5	0	31	2	9	8	3	2	3	3	5	5	14	1	2	17	14	9	10	9	8	6	5	9	1	6	5	1	5	1	3	2	0	4	6	5	0	0	4	8	9	2	1	2	1	3	2	1	7	2	5	5	5	3	3	1	2	1	5	1	5	5	2	4	1	3	3	6	1	1	3	6	2	7	6	2	4	6	8	2	6	2	4	3	9	0	3	1	2	8	2	3	3	5	1	6	14	4	3	3	9	6	4	4	4	4	5	3	1	0	8	2	6	1	1	2	2	8	24	2	2	2	5	7	2	24	10	2	2	0	0	5	20	12	7	4	6	4	11	2	54	82	40	20	3	0	0	2	0	0	54	49	84	35	80	55	68	97	35	9	38	17	30	29	22	87	92	77	78	60	83	44	42	33	40	83	72	93	118	19	45	49	40	41	0	41	20	3	9	23	20	6	2	2	5	3	20	9	15	43	10	1	5	21	19	51	54	2	2	30	2	26	26	15	4	4	3	2	5	33	20	13	18	14	27	8	10	13	9	8	13	8	4	3
PF00551	Formyl_trans_N	Formyl transferase	19	227	4	18	19	198	1.01722	17.6953	0.00567474	0.939951		2	2	2	1	5	2	1	3	2	3	0	0	0	0	1	1	3	3	2	2	1	2	1	4	0	1	2	1	2	1	2	2	1	2	2	1	2	3	1	2	0	3	2	0	2	2	3	2	2	1	4	3	3	9	2	3	3	3	3	3	2	1	2	1	0	1	1	2	1	4	2	2	1	1	1	0	0	3	5	5	1	3	1	1	2	1	1	2	2	4	4	3	4	3	0	3	3	3	2	3	3	3	3	3	4	3	3	3	0	2	4	3	2	3	4	3	2	4	3	2	5	2	2	2	2	2	1	3	8	4	3	3	5	1	2	2	1	1	6	3	6	2	2	3	3	4	3	1	3	1	2	5	3	3	2	0	3	4	4	2	5	3	4	2	7	4	3	3	4	4	2	2	2	2	0	1	0	3	2	2	7	4	2	0	0	0	2	0	0	10	5	6	0	4	1	7	8	4	2	7	4	1	6	3	7	8	7	8	4	7	4	4	6	8	11	10	10	12	4	5	5	5	3	0	4	4	1	1	3	3	2	2	0	1	2	1	0	2	0	1	1	2	2	2	3	2	2	2	2	2	2	2	0	1	2	1	1	2	4	2	5	5	4	5	4	1	2	3	5	2	1	3	0
PF00553	CBM_2	Cellulose binding domain	1	9	0	1	0	9	0	0.733906	0.10412	-0.74694		0	0	0	0	0	0	0	0	0	0	0	0	0	0	0	0	0	0	0	0	0	0	0	0	0	0	0	0	0	0	0	0	0	0	1	1	0	0	0	0	0	0	0	0	0	0	0	0	0	0	0	0	0	0	0	0	0	0	0	0	0	0	0	0	0	0	0	0	0	0	0	0	0	0	1	0	0	1	0	0	3	0	0	0	0	0	1	1	0	0	0	0	0	0	0	0	0	0	0	0	0	0	0	0	0	0	0	0	0	0	0	0	0	0	0	0	0	0	0	0	0	0	0	0	0	0	0	0	0	0	0	0	0	0	0	0	0	0	0	0	0	0	0	0	0	0	0	0	0	0	0	0	0	0	0	0	0	0	0	0	0	1	0	0	0	0	0	0	0	0	0	0	0	0	0	0	0	0	0	0	0	0	0	0	0	0	0	0	0	0	0	0	0	0	0	0	0	0	0	0	0	0	0	0	0	0	0	0	0	0	0	0	0	0	0	0	1	0	0	0	0	0	0	0	0	0	0	0	0	0	0	0	0	0	0	0	0	0	0	0	0	0	0	0	0	0	0	0	0	0	0	0	0	0	0	2	0	0	0	0	0	0	0	0	0	0	0	0	0	0	0	0	0
PF00557	Peptidase_M24	Metallopeptidase family M24	19	244	4	19	21	209	1.01304	18.7554	0.00345082	0.953156		9	9	10	8	17	10	9	6	7	9	0	2	0	10	7	8	8	8	10	9	8	8	1	16	6	7	8	8	11	12	14	8	15	8	5	4	6	8	8	5	1	15	6	3	5	3	4	5	7	8	11	11	6	16	8	11	10	7	9	10	11	6	10	4	11	10	6	12	10	17	8	7	9	8	10	0	3	12	17	9	14	11	10	7	12	11	8	12	4	10	7	8	8	9	1	7	8	15	9	11	13	11	10	8	7	10	8	8	9	8	16	8	6	6	7	7	7	9	8	8	7	7	5	13	9	6	9	8	23	15	11	11	11	9	15	17	10	4	12	8	9	8	7	7	7	9	14	8	10	8	14	15	12	9	9	5	7	8	10	6	13	9	9	9	14	11	11	10	7	6	5	10	10	9	2	2	5	12	9	20	16	11	6	1	0	0	0	0	0	18	18	8	4	11	5	20	32	11	6	8	14	9	22	5	16	16	19	16	17	15	9	16	18	15	15	18	18	18	11	9	16	12	14	0	10	12	9	9	12	14	7	10	0	8	6	6	12	7	5	11	6	9	7	8	9	8	8	8	9	4	8	11	0	5	10	9	4	10	13	9	9	12	10	28	10	4	9	8	5	10	10	7	4
PF00560	LRR_1	Leucine Rich Repeat	18	246	4	19	22	209	1.00866	18.8369	0.0015271	0.968828		4	12	1	10	98	47	69	28	27	48	0	0	0	14	8	12	41	29	27	31	36	27	5	43	15	35	42	46	13	16	16	13	13	8	9	12	11	18	6	3	0	126	5	21	10	6	5	6	7	46	38	220	52	184	7	11	20	0	1	15	78	75	61	3	69	53	3	35	51	33	69	28	30	21	57	90	161	132	151	95	91	147	92	90	107	48	85	148	92	26	8	31	12	13	5	34	62	154	26	73	116	82	131	104	149	128	82	32	32	45	129	31	54	56	52	79	89	95	63	18	26	154	77	451	261	47	28	69	159	149	116	77	198	34	80	165	210	39	137	118	202	93	98	98	92	129	242	52	48	100	85	145	87	57	47	92	93	308	214	16	109	80	84	70	111	86	107	65	63	53	120	185	59	95	32	33	71	85	41	9	49	23	17	3	0	0	2	0	0	62	84	66	16	43	41	94	98	72	53	46	70	23	98	28	56	77	81	90	57	70	55	45	33	42	53	111	68	94	66	35	83	57	51	8	58	64	9	4	16	82	25	84	0	33	21	81	99	42	31	64	24	25	20	35	64	46	31	31	62	12	61	54	13	47	16	51	32	98	74	88	6	10	64	56	26	20	27	43	31	50	20	10	6
PF00561	Abhydrolase_1	alpha/beta hydrolase fold	19	244	4	19	22	209	1.00866	18.8369	0.0015271	0.968828		27	29	23	13	29	9	24	16	17	30	0	1	0	17	13	9	23	23	20	14	18	17	14	23	7	17	17	17	23	23	18	18	19	17	14	13	14	12	16	7	0	31	11	25	17	10	14	16	11	26	31	41	19	51	14	31	3	26	30	27	23	20	29	3	17	20	6	19	13	20	29	17	20	30	41	26	49	36	63	24	21	47	48	41	44	33	20	41	25	31	24	19	28	25	3	15	22	41	12	23	47	20	28	22	31	29	32	19	16	16	35	17	16	20	25	18	24	35	19	19	21	27	12	15	24	18	17	30	54	50	32	20	45	20	26	19	11	17	53	15	27	16	18	15	15	21	25	14	14	32	31	36	26	21	19	9	21	30	43	1	40	24	30	12	49	22	23	23	20	19	17	32	26	24	7	6	11	25	30	46	41	20	16	0	0	0	1	0	0	62	67	63	10	47	50	113	110	37	48	54	56	22	92	34	52	76	66	79	70	73	50	57	52	45	57	82	64	70	44	19	65	50	56	0	61	52	31	18	65	20	16	37	0	22	19	16	26	11	12	41	13	27	26	30	42	47	13	13	56	11	48	33	5	7	11	17	13	37	32	34	38	29	33	23	22	19	22	27	16	24	19	18	3
PF00562	RNA_pol_Rpb2_6	RNA polymerase Rpb2, domain 6	19	237	4	19	21	205	1.03097	18.4292	0.0191182	0.890028		3	4	4	1	7	3	3	1	3	3	0	0	0	4	4	3	3	3	3	4	2	3	0	3	3	2	1	1	3	3	4	3	3	3	1	4	3	3	3	3	0	3	3	1	5	4	3	2	3	1	5	2	4	7	3	5	4	4	3	4	3	2	3	2	3	6	3	4	3	6	2	3	4	2	3	1	4	3	5	0	3	3	3	2	2	1	0	5	1	4	3	4	4	3	0	3	3	2	3	3	3	5	4	1	4	3	3	5	1	3	7	3	4	2	0	2	3	6	4	3	6	3	0	7	5	3	3	3	4	5	3	2	9	1	4	7	3	2	5	4	5	2	3	3	3	4	4	2	3	1	3	4	2	3	2	3	3	9	6	1	6	3	4	3	12	3	3	3	3	3	1	3	4	3	2	2	2	10	2	5	12	3	4	0	0	0	0	0	0	4	2	5	5	6	3	4	10	4	2	3	2	4	8	7	3	4	3	3	3	4	4	4	4	4	6	6	4	9	2	2	4	5	4	0	4	6	6	3	7	12	2	3	1	3	2	2	4	3	2	4	2	3	3	3	3	2	4	4	4	3	4	6	1	1	5	3	3	3	6	3	3	5	4	42	2	3	3	4	3	5	4	3	2
PF00563	EAL	EAL domain	3	18	2	3	1	17	2.04386	1.46781	1.71958	0.189747		0	0	0	0	0	0	0	0	0	0	0	0	0	0	0	0	0	0	0	0	0	0	0	0	0	0	0	0	0	0	0	0	0	0	0	0	0	0	0	0	0	0	0	0	0	0	0	0	0	0	0	0	0	0	0	0	2	0	0	2	0	0	0	0	0	0	0	0	0	0	0	0	0	1	0	0	0	0	0	0	0	0	0	0	0	0	0	0	0	0	0	1	0	0	0	0	0	0	0	0	0	0	0	0	0	0	0	0	0	0	0	0	0	0	0	0	0	2	0	1	0	0	0	0	0	0	0	0	0	0	0	0	0	0	0	0	0	0	0	0	0	0	0	0	0	0	0	0	0	0	0	0	0	0	0	0	0	0	0	0	0	0	0	0	16	0	0	0	0	0	0	0	0	0	0	0	0	10	0	0	0	3	0	0	0	0	0	0	0	0	0	1	0	3	0	0	1	0	0	0	4	0	0	1	1	1	1	1	0	1	0	0	0	3	0	3	0	0	0	0	0	0	0	0	0	1	0	0	0	0	0	0	0	0	0	0	0	0	0	0	0	0	0	0	0	0	0	0	0	0	0	0	0	0	0	0	0	0	0	0	0	0	0	0	0	0	0	0	0	0	0	0	0
PF00564	PB1	PB1 domain	13	199	3	17	18	168	1.12083	15.1674	0.239309	0.624706		6	4	2	1	5	3	2	3	3	4	0	0	0	4	3	2	2	3	2	2	4	4	2	3	3	5	4	4	4	4	4	4	4	5	1	0	3	3	1	2	0	7	0	2	1	1	0	2	2	6	3	5	2	5	2	3	3	0	0	2	3	5	8	1	3	4	1	2	3	10	3	1	2	5	9	0	1	7	6	23	7	11	9	6	6	5	6	10	1	1	1	1	0	0	0	1	2	4	0	3	3	1	1	1	0	2	1	1	3	2	0	0	6	3	1	2	1	1	1	1	2	2	1	2	1	1	2	0	5	6	4	3	1	1	2	2	1	1	3	1	4	1	2	1	2	1	0	0	0	0	1	0	0	0	0	1	2	4	2	0	0	0	0	0	0	0	0	0	0	0	3	7	4	2	1	2	1	4	4	2	1	0	1	0	0	0	0	0	0	4	3	0	0	0	3	7	7	1	0	1	0	1	7	0	3	2	3	3	3	3	4	1	0	0	1	4	3	4	0	14	4	1	1	0	1	5	5	0	1	1	1	5	1	2	1	2	2	1	1	2	1	2	1	1	4	2	1	1	4	2	2	2	1	1	1	1	2	4	4	6	0	1	1	2	2	0	0	0	1	1	1	0	0
PF00565	SNase	Staphylococcal nuclease homologue	19	213	4	17	19	184	1.02696	16.5536	0.0130147	0.909173		2	2	3	2	2	1	0	1	1	2	0	0	0	1	1	1	3	2	2	1	1	2	0	2	1	2	1	1	1	4	3	2	3	3	2	1	1	1	1	1	0	3	0	2	1	1	1	3	1	2	2	3	2	1	1	2	1	2	2	1	2	1	1	1	1	0	0	0	3	1	1	1	1	1	2	0	0	2	2	2	2	2	2	4	2	2	1	1	0	4	3	2	4	2	0	2	4	2	3	2	2	3	5	3	2	3	4	3	2	2	1	1	4	2	6	2	4	5	2	2	2	2	4	4	3	3	2	3	7	6	4	2	7	0	3	2	4	4	5	3	5	2	1	2	2	1	3	1	1	2	1	6	2	2	3	3	4	5	3	1	11	2	3	3	6	2	2	1	2	1	1	1	0	1	0	0	0	3	0	1	2	0	1	1	0	0	0	0	0	2	1	0	0	2	0	1	4	1	1	1	1	1	1	1	0	0	0	0	0	1	0	2	1	1	1	1	2	0	1	2	1	2	0	0	0	3	4	1	5	4	1	3	0	1	2	1	1	1	1	4	2	2	1	1	3	3	2	2	3	2	2	3	0	2	2	2	1	1	4	2	2	2	2	1	1	1	2	0	2	3	4	2	1
PF00566	RabGAP-TBC	Rab-GTPase-TBC domain	19	242	4	19	21	208	1.01747	18.6738	0.00616141	0.937435		8	10	8	5	11	3	7	12	16	8	0	0	0	16	9	7	13	11	10	9	10	7	4	15	3	8	7	10	7	12	15	7	12	7	7	4	8	7	10	6	0	37	7	2	6	5	4	7	7	7	14	16	8	16	7	15	12	10	12	11	17	16	21	1	14	9	3	7	6	18	15	13	11	14	25	10	17	21	46	22	16	12	10	9	16	13	18	14	8	6	10	7	9	7	0	8	10	10	5	8	8	4	15	8	11	10	9	9	2	8	16	8	7	7	4	6	6	8	4	3	6	14	4	22	7	8	9	8	23	24	11	10	12	1	11	14	8	0	12	7	13	5	8	8	7	8	20	5	8	12	11	26	7	7	10	9	9	7	16	1	23	8	12	7	12	11	12	8	11	9	4	29	11	19	3	8	9	8	16	33	29	11	7	2	0	0	0	0	0	45	50	47	4	26	17	48	52	43	27	31	52	8	78	19	29	44	43	50	46	36	22	39	29	30	29	60	47	55	43	10	39	27	29	1	35	40	14	17	16	27	7	23	0	16	5	12	28	10	5	19	10	12	9	12	19	15	10	10	21	2	17	28	6	8	12	14	9	18	33	12	17	7	19	13	9	8	14	8	9	11	8	7	0
PF00567	TUDOR	Tudor domain	16	219	2	14	18	192	0.817544	17.1245	0.617267	-0.432065		1	1	2	1	2	1	0	1	1	1	0	0	0	1	1	1	1	1	1	1	1	1	0	2	1	1	1	1	1	1	1	1	1	1	1	1	1	1	1	1	0	2	0	2	1	1	1	1	1	1	1	1	1	1	1	2	0	1	1	0	2	2	2	1	0	2	0	0	0	7	1	1	1	0	2	0	0	2	2	2	1	1	1	3	1	1	2	1	1	1	1	1	1	1	0	1	1	1	1	1	1	2	1	1	1	1	1	1	0	1	1	1	1	1	1	1	1	1	1	1	1	2	1	0	3	1	1	1	1	1	1	1	3	1	2	1	1	0	0	1	2	1	1	1	1	1	2	1	1	1	1	4	1	1	1	1	1	2	1	1	5	1	1	2	1	1	1	1	1	1	1	1	1	0	1	1	1	0	1	0	4	0	1	1	0	0	0	0	0	0	0	1	1	1	1	2	7	1	0	1	4	1	4	0	1	1	1	1	2	1	1	0	6	4	2	3	3	5	0	5	1	4	2	0	2	1	1	2	3	6	2	1	0	2	2	2	2	2	3	3	0	2	2	2	2	3	2	2	3	1	3	2	1	1	1	1	2	2	4	2	2	1	2	3	2	2	2	1	2	4	2	2	0
PF00568	WH1	WH1 domain	0	18	0	0	3	15	0	1.46781	1.59813	-0.206168		0	0	0	0	0	0	0	0	0	0	0	0	0	0	0	0	0	0	0	0	0	0	0	0	0	0	0	0	0	0	0	0	0	0	0	0	0	0	0	0	0	3	0	0	0	0	0	0	0	0	0	0	0	0	0	0	0	0	0	0	0	0	0	0	0	0	0	0	0	0	0	1	0	0	0	0	0	0	0	0	0	0	0	0	0	0	0	0	0	0	0	0	0	0	1	0	1	0	0	0	0	0	0	0	0	0	0	0	0	0	0	0	0	0	0	0	0	0	0	0	1	0	0	0	0	0	0	0	0	0	0	0	0	0	0	0	0	0	0	0	0	0	0	0	0	0	0	0	0	0	0	0	0	0	0	0	0	0	0	0	0	0	0	0	0	0	0	0	0	0	0	0	0	0	0	0	0	0	0	0	0	0	0	0	0	0	0	0	0	0	0	0	0	0	0	0	0	0	0	0	0	0	0	0	1	1	1	1	0	0	0	0	0	0	0	0	0	0	0	1	1	0	0	0	0	0	0	0	0	0	1	0	0	0	0	0	0	0	0	0	0	0	0	0	0	0	0	0	0	3	0	0	0	1	0	1	1	0	0	0	0	0	0	0	0	0	1	0	0	0	1	0	0
PF00569	ZZ	Zinc finger, ZZ type	19	236	4	19	19	203	1.04955	18.103	0.0480555	0.826482		9	8	7	0	10	3	6	5	4	5	0	2	0	6	4	2	3	3	2	6	3	3	1	6	3	4	6	4	6	6	7	3	4	5	1	2	2	3	3	2	0	10	1	3	4	0	1	2	3	4	5	10	3	7	2	3	5	4	3	3	3	4	4	1	4	7	1	0	3	7	3	1	4	3	5	0	6	5	13	11	3	2	3	1	2	2	2	11	2	6	4	4	4	3	0	4	5	8	3	6	7	4	6	4	8	3	3	4	2	5	9	4	5	3	4	2	4	3	6	3	6	6	3	12	18	3	3	4	19	18	10	8	11	3	6	14	7	3	18	4	6	2	3	6	5	4	8	3	3	2	1	7	2	0	3	5	4	12	12	1	4	4	5	3	7	1	3	3	3	2	9	7	9	6	4	2	1	9	2	8	16	4	6	0	0	0	1	0	0	15	11	6	1	6	11	15	24	10	6	8	15	3	27	6	15	16	17	19	32	21	12	8	13	8	11	21	12	26	5	10	11	5	6	0	7	8	5	2	1	4	3	6	1	2	1	3	5	4	5	5	1	2	2	2	3	3	1	1	3	2	3	3	1	3	2	1	2	2	7	3	6	2	3	2	1	0	0	1	1	3	0	3	1
PF00570	HRDC	HRDC domain	17	191	3	15	20	163	1.00518	14.9227	0.000432529	0.983407		1	1	0	0	1	1	2	1	2	0	0	0	0	1	2	2	1	0	4	2	0	1	1	4	0	0	1	1	1	0	0	0	0	0	1	0	2	1	3	0	0	4	1	0	0	0	0	0	1	2	0	2	3	7	2	3	3	3	3	3	2	3	5	0	2	2	0	2	2	2	2	1	1	0	3	1	3	2	3	0	0	1	1	1	0	0	1	0	1	3	1	3	3	1	0	5	3	8	2	4	5	2	4	2	1	5	2	3	0	2	5	1	3	3	1	2	2	3	1	1	5	3	0	4	1	3	2	3	6	6	3	2	8	2	1	11	0	0	7	3	9	4	3	5	4	3	2	1	1	0	1	1	1	1	2	1	4	3	2	0	3	2	4	1	5	3	3	1	2	2	2	5	3	3	0	0	2	4	4	1	5	0	3	0	0	0	1	0	0	8	8	2	0	1	0	2	3	1	1	0	3	0	4	2	3	4	3	3	2	3	6	4	3	2	3	4	4	1	0	0	2	1	0	0	0	1	1	6	21	3	2	2	0	3	0	1	5	1	1	4	0	3	2	4	10	6	0	0	8	0	4	6	4	1	0	1	1	2	2	4	4	2	8	3	2	1	1	3	0	2	2	1	0
PF00571	CBS	CBS domain	19	245	4	19	22	210	1.00431	18.9185	0.000380139	0.984445		18	19	12	8	14	7	10	9	13	14	0	0	0	5	6	5	13	12	15	7	8	8	8	9	6	7	7	6	13	14	20	11	18	16	5	4	9	16	9	7	0	27	3	11	8	6	9	8	7	23	17	27	7	34	8	13	11	13	13	9	16	14	18	10	18	10	10	8	11	18	12	11	9	3	9	6	11	12	31	19	9	23	24	25	20	14	11	14	4	14	13	15	15	14	3	13	12	12	9	13	15	13	20	12	16	18	17	13	10	15	32	16	18	21	18	11	11	30	13	14	17	15	6	28	13	13	11	19	28	25	17	19	38	13	17	17	11	12	20	12	19	12	12	12	11	14	19	16	14	27	28	24	18	13	15	8	19	21	19	5	32	17	15	15	38	15	17	14	15	14	15	24	18	17	6	5	9	20	11	20	22	13	14	2	0	0	0	0	0	51	33	25	15	55	21	45	60	21	13	21	25	13	47	18	21	26	27	30	24	32	30	24	17	22	31	71	71	42	21	25	25	15	25	2	24	22	8	7	19	23	9	18	0	16	7	24	23	14	6	18	4	13	8	11	21	15	14	14	14	6	13	22	4	13	9	10	7	25	22	16	16	12	15	18	14	8	18	11	10	12	10	7	3
PF00572	Ribosomal_L13	Ribosomal protein L13	19	231	4	19	17	200	1.07373	17.6953	0.103998	0.747083		3	3	3	3	2	1	4	1	5	3	0	0	0	1	0	2	3	3	2	0	0	1	1	3	2	0	2	1	3	3	3	1	3	4	1	1	1	2	1	1	1	5	0	2	3	3	2	3	2	3	3	4	1	3	1	2	2	3	2	1	3	2	2	1	2	1	0	0	1	2	2	1	2	1	3	0	0	2	2	2	2	2	3	2	2	2	2	4	1	2	2	4	3	2	0	2	1	1	2	1	1	0	2	1	0	1	1	2	2	2	2	2	2	2	2	1	1	5	0	4	4	2	2	3	2	2	2	2	3	1	2	1	2	2	2	4	1	0	6	2	3	2	1	2	2	4	2	2	1	2	2	2	1	2	2	2	2	4	1	1	2	2	3	2	7	2	1	2	1	1	2	2	2	1	1	2	1	3	2	3	8	2	7	1	0	0	0	0	0	19	3	2	2	8	6	4	18	3	1	12	7	5	18	1	5	5	6	8	8	3	11	9	4	6	9	6	12	8	4	22	7	6	4	4	4	5	4	2	5	3	2	7	2	3	3	2	2	3	3	3	2	4	3	3	4	5	2	2	3	2	3	2	0	2	2	1	3	3	3	3	2	2	2	2	2	1	0	2	1	1	2	2	2
PF00573	Ribosomal_L4	Ribosomal protein L4/L1 family	19	235	4	19	20	202	1.04955	18.103	0.0480555	0.826482		3	3	3	3	4	2	4	3	2	3	0	0	0	2	2	0	2	3	2	2	2	2	0	2	2	2	2	2	2	3	3	2	4	4	0	0	3	3	2	3	0	4	1	2	3	2	2	4	1	3	3	4	3	4	2	2	2	3	2	2	3	2	2	1	2	2	2	1	1	2	3	1	2	2	2	0	0	2	1	2	2	2	3	2	2	2	3	7	0	2	2	2	3	2	1	2	2	2	2	1	1	3	3	2	1	2	3	2	2	2	1	2	1	1	2	2	2	6	2	3	4	2	0	4	3	2	2	1	2	3	2	3	5	2	3	4	2	0	2	2	1	2	2	2	2	1	4	2	2	2	3	2	2	2	1	1	1	5	1	2	3	2	2	1	7	1	2	2	1	1	3	2	2	2	2	1	3	5	2	2	18	5	8	3	0	0	0	0	0	20	0	7	4	9	7	8	21	4	1	12	3	4	19	2	10	8	7	10	14	2	8	3	5	7	14	5	13	6	4	12	7	4	4	2	4	6	3	2	4	4	3	3	3	2	2	3	4	3	3	4	2	4	2	3	4	6	3	3	3	2	3	3	0	2	6	2	3	3	4	3	3	3	3	3	4	3	2	2	3	3	3	4	1
PF00574	CLP_protease	Clp protease	19	240	4	19	20	208	1.02193	18.5923	0.00966917	0.921669		8	8	8	7	10	6	7	5	7	10	0	0	0	10	6	7	7	8	6	5	5	7	1	4	5	6	4	6	3	13	13	6	9	9	8	8	4	9	8	7	0	6	1	10	8	9	7	9	7	11	11	11	8	10	7	15	8	4	5	8	8	0	1	0	2	5	5	3	6	6	7	5	7	2	3	0	0	5	4	1	5	3	4	4	3	4	5	6	2	7	6	8	8	7	5	7	7	8	6	9	13	7	7	7	6	7	6	6	6	7	6	5	6	5	7	6	8	11	6	7	9	8	5	15	12	1	7	6	12	11	7	7	14	6	5	5	8	6	9	6	5	6	5	4	4	5	9	4	5	8	8	9	8	5	7	6	7	7	9	7	9	7	7	6	15	3	6	7	5	4	7	8	7	7	7	6	7	8	7	5	6	5	6	3	0	0	0	0	0	8	2	3	5	8	8	14	20	4	3	7	9	9	15	2	9	14	12	13	8	10	5	6	9	7	7	10	5	16	4	6	8	5	7	0	6	5	7	7	13	12	9	10	2	7	9	8	14	9	13	7	7	9	8	7	9	9	6	6	8	7	11	8	0	9	4	7	8	8	12	10	6	7	10	9	4	5	5	4	6	7	5	8	7
PF00575	S1	S1 RNA binding domain	19	247	4	19	22	210	1.00431	18.9185	0.000380139	0.984445		12	12	12	26	16	9	9	8	10	10	0	0	0	13	7	8	11	10	13	10	9	8	4	14	6	11	8	11	17	13	15	10	14	13	8	6	8	9	7	4	0	11	5	5	6	4	6	5	5	10	12	10	9	20	4	8	10	11	11	9	17	5	8	3	9	9	4	7	8	13	7	8	6	7	8	2	4	14	9	3	5	11	8	9	6	6	7	5	3	9	10	11	12	10	6	8	10	16	11	14	18	11	16	8	11	9	11	10	9	8	27	12	10	10	7	14	13	20	9	17	16	10	5	14	11	13	9	13	29	24	11	9	12	5	15	28	6	5	36	10	19	11	10	12	11	10	15	4	12	12	16	22	15	8	12	8	9	17	14	3	27	16	17	13	37	12	16	13	13	11	5	21	11	7	4	5	4	16	10	24	64	24	34	8	0	0	1	0	0	62	41	21	22	54	33	67	84	18	32	62	66	24	57	21	42	57	48	58	20	67	33	52	62	51	46	83	66	58	14	25	37	24	34	5	31	40	8	9	15	20	9	12	4	12	10	8	9	15	7	8	4	13	11	13	17	16	5	5	16	7	16	16	1	7	8	8	6	15	13	12	12	13	15	25	11	7	10	6	6	9	9	12	1
PF00576	Transthyretin	HIUase/Transthyretin family	17	146	4	11	7	137	0.936769	11.7425	0.0507966	-0.821683		0	1	0	1	1	1	1	0	0	0	0	0	0	1	1	1	1	0	1	0	1	1	0	0	1	1	0	1	0	0	0	0	0	0	1	0	0	0	0	1	0	1	1	1	1	0	0	0	1	0	0	0	0	2	1	2	1	1	1	1	0	1	1	0	1	0	0	0	0	1	1	1	1	1	1	0	0	0	2	1	0	1	1	1	2	1	1	2	1	1	1	2	1	1	0	0	1	0	0	0	0	0	0	1	0	0	1	1	1	1	0	1	0	1	2	1	1	1	0	0	2	1	1	2	4	0	1	1	2	1	1	0	1	1	1	1	1	2	3	1	0	1	1	0	1	1	2	2	1	2	1	1	1	1	1	0	0	2	0	0	2	1	1	1	1	1	1	1	1	1	0	4	0	0	0	0	1	1	1	1	0	0	0	0	0	0	0	0	0	1	2	2	0	0	0	0	1	1	0	0	0	1	1	0	1	2	1	1	1	0	0	0	0	0	0	0	0	0	1	1	1	0	2	0	1	0	1	1	1	0	0	0	0	1	0	0	1	1	2	1	0	1	1	1	2	1	1	1	1	0	1	1	0	1	1	1	0	1	1	2	1	1	1	0	0	1	1	1	1	1	1	1	1
PF00578	AhpC-TSA	AhpC/TSA family	19	246	4	19	22	210	1.00431	18.9185	0.000380139	0.984445		7	9	10	11	13	7	8	3	3	11	0	0	0	5	2	1	19	13	10	2	4	2	1	1	7	3	4	3	4	3	3	3	3	3	6	5	7	8	4	3	2	15	4	8	6	7	6	6	7	12	15	13	12	13	5	11	11	14	15	19	13	8	8	2	15	13	6	8	10	23	9	10	13	11	24	9	9	20	14	15	21	23	26	23	21	22	14	45	13	27	17	15	9	15	5	11	9	14	7	12	21	7	13	17	11	15	7	8	11	10	12	5	9	13	7	9	9	21	9	12	12	13	6	10	14	4	8	6	28	22	19	16	16	12	15	16	13	11	17	14	12	10	14	8	7	8	6	8	6	14	12	6	15	9	8	4	9	16	14	4	13	19	19	13	21	17	19	18	4	6	20	12	17	13	11	9	10	22	9	14	28	17	23	5	0	0	0	0	0	21	8	11	14	38	27	36	57	21	4	12	25	30	34	8	42	61	35	50	40	16	28	14	13	10	31	35	32	43	17	47	28	27	22	4	19	24	14	10	22	22	19	15	3	8	13	16	16	15	14	12	11	13	7	8	8	8	9	9	10	6	10	3	0	10	8	13	11	12	10	15	14	10	14	5	5	6	6	2	9	8	9	6	7
PF00579	tRNA-synt_1b	tRNA synthetases class I (W and Y)	19	241	4	19	22	205	1.02643	18.5107	0.0139846	0.905865		4	4	5	4	8	4	4	4	3	4	0	0	0	5	4	3	5	4	4	4	3	3	1	3	3	4	3	3	3	4	3	3	3	2	4	4	3	4	2	4	0	6	5	3	4	2	4	4	4	5	4	4	2	5	4	9	6	5	4	6	3	2	4	1	4	3	2	4	4	2	4	2	4	3	5	3	3	6	3	3	3	4	4	5	5	4	3	4	0	5	4	4	2	4	1	4	4	8	4	5	4	7	7	2	4	4	4	3	3	4	10	3	5	4	1	3	4	7	4	3	4	4	2	13	5	4	4	4	6	5	4	5	6	3	6	7	4	1	11	4	7	3	4	4	4	4	5	1	4	2	6	7	5	4	4	2	4	5	7	0	8	4	5	5	9	4	4	4	4	4	5	4	4	5	2	1	4	6	4	2	7	3	4	1	0	0	0	0	0	4	2	7	4	5	4	5	12	6	0	8	6	4	5	2	7	7	7	7	6	4	4	5	5	5	6	4	15	9	6	3	5	4	4	0	4	5	4	3	5	8	4	4	2	4	5	4	6	5	4	4	4	5	4	4	5	4	4	4	4	4	4	4	0	4	4	4	2	4	7	4	4	5	3	5	2	4	4	4	2	5	4	3	1
PF00580	UvrD-helicase	UvrD/REP helicase N-terminal domain	17	180	4	18	16	154	1.29845	13.8627	1.3331	0.248255		3	2	2	0	6	0	3	3	4	4	0	0	0	1	1	1	1	0	5	3	3	1	0	4	0	2	3	2	5	5	4	3	3	2	0	0	2	1	0	0	0	1	0	0	1	0	0	0	0	0	2	1	2	4	0	0	1	0	3	3	2	1	1	0	2	2	0	4	1	0	2	1	0	1	7	6	7	3	2	0	0	1	0	0	0	0	3	4	0	2	0	4	8	2	0	2	7	2	2	3	3	0	5	0	3	5	6	1	1	0	12	2	4	4	1	0	1	1	6	1	1	3	0	1	0	5	1	4	5	4	1	0	6	0	3	9	0	0	11	2	6	0	0	2	3	2	4	1	6	2	6	18	5	2	9	1	5	0	7	0	14	4	4	2	10	11	7	3	5	4	1	6	3	4	0	0	2	6	3	5	1	2	1	0	0	0	0	0	0	5	5	5	0	0	0	1	5	2	2	1	1	0	2	1	3	4	5	5	2	2	7	3	2	3	1	0	3	7	1	0	3	4	1	0	1	3	5	6	12	1	0	7	0	2	0	3	1	0	2	0	0	0	4	3	15	11	2	2	13	0	10	8	1	0	1	2	2	2	1	0	6	3	7	7	4	1	3	4	5	6	2	3	0
PF00581	Rhodanese	Rhodanese-like domain	19	243	4	19	21	208	1.01747	18.6738	0.00616141	0.937435		23	18	11	18	21	8	12	11	13	30	0	0	0	20	12	7	22	22	15	15	10	9	5	14	7	10	10	9	18	18	16	15	13	17	11	13	12	12	9	10	0	20	10	12	14	11	13	15	10	26	25	34	11	37	7	21	9	8	10	7	3	14	11	2	8	13	0	8	9	6	12	9	5	3	20	7	9	16	7	5	12	15	12	12	8	16	8	11	7	13	15	11	8	11	0	13	12	17	5	17	17	8	12	8	11	16	10	11	5	7	23	6	12	13	8	11	13	17	9	6	9	7	6	15	7	11	10	14	21	20	9	7	17	8	9	15	7	5	18	11	17	8	8	7	9	9	12	7	8	11	10	13	8	6	8	3	11	11	19	1	16	11	16	9	16	12	15	11	9	9	5	15	12	12	5	4	5	15	12	14	18	12	7	1	0	0	0	0	0	24	27	41	3	20	13	40	38	21	23	6	15	10	32	13	24	42	31	31	20	31	18	24	18	18	15	25	21	20	22	17	22	14	16	0	14	15	10	8	14	7	4	9	1	9	9	8	18	11	6	13	12	8	4	8	11	11	5	5	8	1	12	19	2	9	5	12	6	19	12	16	10	9	14	7	6	3	8	6	10	11	6	5	4
PF00582	Usp	Universal stress protein family	10	122	3	10	7	106	1.08524	9.21459	0.0723657	0.787923		8	6	5	15	0	1	3	0	0	1	0	1	0	0	1	3	8	6	5	1	1	0	0	0	0	2	0	1	1	4	0	0	1	0	4	4	0	2	2	0	0	13	1	4	1	2	1	1	0	2	2	18	3	15	1	1	1	0	0	1	1	2	6	0	4	2	0	0	2	0	1	0	0	2	3	1	3	2	28	32	3	2	6	6	3	4	4	6	5	0	0	0	0	0	0	0	0	0	0	0	0	0	0	0	0	0	0	0	0	0	0	0	0	0	0	0	0	3	0	0	2	0	0	0	0	0	0	0	0	0	0	0	0	0	0	0	0	0	0	0	0	0	0	0	0	0	0	0	0	0	0	0	0	0	0	0	0	1	0	0	0	0	1	0	4	0	0	0	0	0	0	0	0	2	0	0	1	3	0	4	5	1	3	0	0	0	0	0	0	2	3	1	0	1	4	2	5	2	2	3	2	1	4	3	1	2	2	2	1	5	2	3	0	0	2	2	5	5	1	7	5	11	3	0	4	2	0	1	0	1	0	0	2	1	2	4	4	1	1	2	1	2	0	0	0	0	1	1	0	1	0	0	0	1	0	1	0	0	3	1	3	1	2	0	0	0	0	0	1	1	1	0	0
PF00583	Acetyltransf_1	Acetyltransferase (GNAT) family	19	248	4	19	22	210	1.00431	18.9185	0.000380139	0.984445		33	36	26	24	36	19	24	31	28	27	1	0	0	19	11	7	24	22	30	27	19	21	10	31	9	20	18	21	18	20	18	17	23	19	17	18	13	19	12	13	0	29	14	12	19	17	18	20	10	23	23	33	23	31	13	34	24	22	26	31	22	15	23	2	26	28	1	17	12	20	18	15	17	27	41	21	24	39	60	17	20	28	20	23	21	27	24	21	13	43	33	33	28	26	5	24	30	57	18	16	19	30	37	23	33	24	27	31	25	26	36	23	32	27	20	23	25	40	15	18	27	27	20	25	25	29	17	37	43	54	32	24	37	21	25	31	23	16	52	30	34	23	21	19	21	24	30	21	19	26	29	41	24	26	30	10	29	38	39	8	49	31	39	27	49	24	40	29	23	21	19	44	29	25	16	7	21	38	27	66	35	24	17	4	0	0	1	0	0	49	56	40	8	44	35	83	105	36	45	23	44	16	78	22	37	65	50	52	35	64	41	41	37	20	41	64	51	42	34	29	41	41	56	1	51	31	30	22	71	31	27	34	2	18	33	24	35	15	23	43	15	26	24	28	50	53	27	27	52	12	45	42	14	12	18	20	20	26	29	36	33	24	28	17	15	21	21	20	29	30	21	23	13
PF00584	SecE	SecE/Sec61-gamma subunits of protein translocation complex	15	160	2	10	13	144	0.781093	12.8026	0.664441	-0.414996		1	1	1	0	1	1	1	0	2	0	0	0	0	1	1	0	1	1	0	1	0	1	0	1	1	1	1	1	1	1	1	1	1	1	0	1	1	2	0	1	0	2	0	0	1	2	2	1	0	0	1	6	0	2	2	3	1	1	1	1	0	1	1	0	0	0	0	0	0	0	2	1	1	0	1	1	0	1	0	1	1	1	1	1	1	1	1	0	0	1	1	1	0	1	1	0	2	1	0	0	0	0	0	1	0	1	0	1	0	0	0	0	1	1	1	1	1	4	1	2	2	0	1	0	1	1	1	1	2	2	1	1	2	0	0	0	1	1	2	2	0	1	0	1	0	1	0	0	0	0	1	0	0	0	0	1	0	1	0	0	0	2	0	1	6	0	1	1	0	0	1	3	0	2	2	1	1	1	2	0	6	2	3	1	0	0	0	0	0	5	3	3	3	6	3	8	7	3	0	4	4	4	4	0	3	4	3	3	2	0	5	3	2	1	4	3	3	2	3	11	4	2	1	0	1	2	0	1	1	1	1	0	1	1	1	2	0	0	0	2	0	2	0	0	0	0	0	0	1	0	0	0	0	0	1	1	2	2	1	0	3	1	1	1	1	1	1	0	2	1	3	1	2
PF00585	Thr_dehydrat_C	C-terminal regulatory domain of Threonine dehydratase	17	199	3	15	19	177	0.938507	15.9828	0.0653905	-0.79817		1	1	1	1	1	1	1	1	1	1	0	0	0	1	1	1	2	1	1	1	1	1	1	1	1	1	1	1	1	1	2	1	1	1	1	1	1	1	1	0	0	1	0	1	1	1	1	1	1	1	1	1	1	3	1	2	2	1	1	2	1	0	0	0	1	0	0	1	1	3	1	0	0	0	1	0	0	1	0	0	0	3	1	3	1	1	1	2	1	1	1	1	0	1	1	1	1	2	1	1	1	1	1	1	1	2	1	0	1	0	2	1	1	1	0	1	1	1	1	1	1	1	0	2	2	1	1	1	3	2	1	1	1	0	1	2	1	0	2	1	2	1	1	1	1	1	1	0	1	1	1	2	1	1	1	0	1	2	2	0	2	1	1	1	2	1	1	1	2	1	1	2	2	1	0	0	1	1	1	1	0	1	1	0	0	0	0	0	0	1	0	2	0	2	0	0	1	1	1	1	1	1	1	1	1	1	1	1	0	1	1	1	1	1	0	1	1	1	1	0	1	1	0	0	1	1	1	2	2	4	2	2	0	2	1	2	2	1	2	2	1	2	2	2	2	3	2	2	2	1	2	2	0	0	2	2	1	2	2	2	1	2	0	0	1	1	0	1	0	1	0	0	0
PF00586	AIRS	AIR synthase related protein, N-terminal domain	19	225	4	18	20	195	1.02668	17.5322	0.0134983	0.907508		1	1	1	2	3	2	1	1	2	1	0	0	0	3	2	1	2	3	3	1	1	1	1	3	1	0	1	0	3	2	2	2	3	2	2	2	2	2	2	2	0	3	2	2	2	1	1	2	3	2	1	2	3	5	3	3	3	1	1	2	1	1	2	1	1	1	1	3	1	5	2	2	0	1	1	0	0	2	2	4	1	1	1	0	3	1	1	1	0	2	2	2	2	2	1	2	2	3	2	4	8	2	2	1	2	3	1	0	1	2	6	2	1	1	2	2	1	7	2	2	2	2	0	2	3	2	2	2	3	3	2	2	3	1	2	4	1	1	4	1	2	1	2	2	2	1	6	1	0	3	1	7	2	2	2	1	3	6	2	1	2	2	2	1	5	1	2	1	2	2	1	3	2	3	0	1	0	3	2	3	7	3	3	0	0	0	0	0	0	5	2	3	1	3	1	3	6	6	1	3	2	0	5	2	1	1	3	2	7	4	4	2	11	8	2	4	11	9	3	2	4	3	2	0	2	11	1	1	3	3	1	2	0	1	1	2	1	2	0	6	1	2	2	2	2	2	1	1	2	1	2	4	0	0	3	1	1	2	7	2	2	2	2	3	2	1	2	2	1	2	2	0	1
PF00587	tRNA-synt_2b	tRNA synthetase class II core domain (G, H, P, S and T)	19	243	4	19	21	208	1.01747	18.6738	0.00616141	0.937435		9	9	9	9	11	9	10	10	10	11	0	1	0	9	8	8	11	10	12	8	9	9	1	10	7	9	9	9	11	11	8	8	10	11	6	10	12	10	6	6	1	16	7	8	9	2	7	9	4	10	11	11	9	12	7	11	8	11	8	7	11	7	10	5	10	9	9	11	10	20	10	9	10	11	11	2	2	14	9	4	14	16	11	12	11	10	7	14	3	13	9	12	8	9	0	7	9	14	10	13	24	13	12	8	9	9	7	8	6	9	20	8	9	10	8	8	11	14	11	10	10	11	3	19	14	8	9	9	21	20	10	11	22	7	11	13	10	0	11	10	15	10	10	11	10	11	12	3	9	15	19	21	10	9	9	3	11	16	11	2	21	10	12	12	18	9	10	9	13	10	10	14	11	9	5	1	7	18	9	6	20	11	10	1	0	0	0	0	0	15	12	13	7	14	8	12	26	12	2	13	12	9	19	3	12	13	13	13	14	16	13	13	17	24	24	23	14	24	11	3	12	12	11	4	11	15	7	8	12	20	10	12	0	10	6	10	8	11	9	14	7	11	11	13	11	17	10	10	12	10	11	10	0	9	10	10	6	10	13	11	11	11	11	11	7	8	9	5	9	8	8	10	0
PF00588	SpoU_methylase	SpoU rRNA Methylase family	19	235	4	19	21	204	1.03556	18.3476	0.025081	0.874165		12	12	10	1	14	5	4	7	7	6	0	1	0	7	5	6	9	4	8	8	6	8	7	11	4	5	8	8	12	6	8	4	8	11	4	3	4	6	3	4	1	6	1	2	6	2	3	4	3	6	6	9	4	8	3	3	9	7	8	9	5	3	1	0	4	4	1	8	2	3	7	7	2	8	13	5	5	12	4	0	1	1	1	1	6	5	5	0	2	12	7	9	13	11	0	12	9	14	7	9	11	11	13	6	10	8	7	6	6	4	22	7	6	6	1	11	8	11	4	6	8	3	4	11	6	7	8	14	22	20	9	6	13	1	9	14	4	3	14	8	14	8	5	8	8	9	9	1	8	0	2	9	12	7	11	4	8	7	14	0	28	5	12	8	13	11	11	15	13	9	0	15	9	4	2	4	3	13	10	24	5	3	4	0	0	0	0	0	0	20	21	7	0	12	8	25	25	7	4	4	15	4	26	6	10	17	14	12	7	22	3	18	10	3	5	21	8	1	6	0	18	1	11	0	7	10	8	10	20	7	1	6	0	6	10	6	10	3	2	12	2	10	7	6	19	16	4	4	16	3	14	15	5	1	6	6	4	10	12	6	14	8	15	4	5	8	8	8	9	10	7	4	3
PF00589	Phage_integrase	Phage integrase family	6	52	1	4	6	44	0.981053	4.07725	0.00158329	-0.96826		0	0	2	0	1	0	0	0	0	0	0	1	0	1	1	1	0	0	0	0	0	0	0	3	0	1	0	0	1	0	0	0	2	0	1	0	0	1	0	0	0	1	0	0	0	0	0	0	0	1	2	1	0	2	0	0	0	0	0	1	7	1	0	0	0	1	0	4	0	0	1	0	0	0	0	0	0	0	2	0	3	0	0	0	0	0	0	1	0	0	0	25	0	0	0	0	0	1	0	0	0	0	0	0	2	1	0	0	0	0	0	0	0	0	0	0	1	0	0	0	5	0	0	0	0	0	0	0	0	0	1	0	0	0	0	0	1	0	0	1	0	0	0	0	0	0	0	0	0	0	0	0	0	0	0	0	1	0	0	0	4	0	0	0	14	2	0	0	0	0	0	4	0	0	0	0	0	0	0	10	0	1	0	0	0	0	0	0	0	0	1	0	0	0	0	0	0	0	0	0	0	0	0	0	0	0	0	0	2	0	0	0	0	0	0	0	0	0	0	0	1	1	0	0	0	0	0	2	0	3	0	0	0	0	0	0	1	2	1	0	0	0	0	0	0	0	0	0	0	0	0	0	0	0	2	1	0	0	0	0	1	2	0	0	2	0	2	0	0	0	0	2	0
PF00590	TP_methylase	Tetrapyrrole (Corrin/Porphyrin) Methylases	19	233	4	18	22	201	0.989851	18.1845	0.00202579	-0.9641		5	5	4	3	6	4	4	3	3	3	0	0	0	4	3	2	4	3	4	5	4	4	2	7	0	4	3	3	6	4	4	4	5	6	2	2	4	4	1	1	0	2	2	3	2	1	2	3	1	3	3	4	4	3	4	1	3	3	3	3	3	1	2	1	2	3	1	4	3	2	1	2	2	4	4	1	1	2	2	1	0	2	1	1	2	1	1	1	2	2	2	2	3	3	1	2	2	3	3	2	2	3	3	2	3	3	0	2	1	3	3	3	2	2	2	3	3	7	1	1	9	2	1	1	4	2	2	3	3	3	3	2	1	0	3	2	1	2	4	2	3	2	1	1	1	1	2	1	2	1	5	3	1	2	3	2	1	3	3	2	6	1	3	1	11	1	4	2	4	3	1	5	3	2	2	1	2	5	2	7	2	3	2	0	0	0	0	0	0	4	4	1	0	3	4	9	11	2	1	2	4	1	7	1	2	3	2	2	2	10	4	5	4	3	2	5	8	3	4	2	5	3	3	0	5	4	3	2	4	5	1	3	0	2	2	2	1	2	0	2	0	3	1	1	3	3	3	3	1	1	3	4	1	0	2	2	2	3	3	2	2	5	4	1	2	2	2	1	2	3	3	3	0
PF00591	Glycos_transf_3	Glycosyl transferase family, a/b domain	19	214	4	18	20	187	1.06636	16.8798	0.0803655	0.776803		1	1	1	1	0	1	1	1	1	1	0	0	0	1	1	1	1	1	1	0	0	1	0	0	1	1	1	1	1	1	2	1	1	1	1	1	1	1	1	1	0	2	1	2	0	0	1	1	0	1	1	1	0	2	1	2	1	1	1	1	0	0	0	0	0	0	1	1	1	1	1	1	0	2	2	0	3	3	3	3	0	4	2	2	1	2	1	5	2	3	3	2	1	1	1	1	1	1	1	6	3	1	1	2	1	1	2	1	1	2	2	1	2	3	1	2	3	4	2	1	3	1	0	1	3	2	1	0	2	2	2	2	6	1	1	1	1	0	3	2	1	2	2	2	1	2	1	1	1	2	4	3	2	2	1	0	2	1	1	1	3	3	1	2	12	1	2	2	1	1	2	1	1	1	1	0	1	2	1	1	3	1	1	1	0	0	0	0	0	1	0	2	0	2	1	1	3	1	1	2	1	1	1	0	1	1	2	1	1	1	1	1	2	2	1	1	1	2	1	1	1	1	1	0	1	1	1	1	1	3	1	1	0	1	1	1	1	1	2	3	0	1	1	1	1	1	1	1	1	2	1	3	1	0	1	1	1	1	1	1	1	1	1	0	1	1	1	1	2	1	1	1	0
PF00593	TonB_dep_Rec	TonB dependent receptor	3	8	2	2	1	9	0	0.815451	1.84617	-0.17423		0	0	0	0	0	0	0	0	0	0	0	0	0	0	0	0	0	0	0	0	0	0	0	0	0	0	0	0	0	0	0	0	0	0	0	0	0	0	0	0	0	0	0	0	0	0	0	0	0	0	0	0	0	0	0	0	1	0	0	1	0	0	0	0	0	0	0	0	1	0	0	0	0	1	0	0	0	0	0	0	0	0	0	0	0	0	0	0	0	0	0	2	0	0	0	0	0	0	0	0	0	0	0	0	0	0	0	0	0	0	0	0	0	0	0	0	0	14	0	7	1	0	0	0	0	0	0	0	0	0	0	0	0	0	0	0	0	0	0	0	0	0	0	0	0	0	0	0	0	0	0	0	0	0	0	0	0	2	0	0	0	0	3	0	25	0	0	0	0	0	0	0	0	0	0	0	0	4	0	0	0	0	0	0	0	0	0	0	0	0	0	0	0	0	0	0	0	0	0	0	0	0	0	0	0	0	0	0	0	0	0	0	0	0	0	0	0	0	0	0	0	0	0	0	0	0	0	0	0	0	0	0	0	0	0	0	0	0	0	0	0	0	0	0	0	0	0	0	0	0	0	0	0	0	0	0	0	0	0	0	0	0	0	0	0	0	0	0	0	0	0	0	0
PF00594	Gla	Vitamin K-dependent carboxylation/gamma-carboxyglutamic (GLA) domain	0	1	0	0	0	1	0	0.0815451	0.088785	-0.765727		0	0	0	0	0	0	0	0	0	0	0	0	0	0	0	0	0	0	0	0	0	0	0	0	0	0	0	0	0	0	0	0	0	0	0	0	0	0	0	0	0	0	0	0	0	0	0	0	0	0	0	0	0	0	0	0	0	0	0	0	0	0	0	0	0	0	0	0	0	0	0	0	0	0	0	0	0	0	0	0	0	0	0	0	0	0	0	0	0	0	0	0	0	0	0	0	0	0	0	0	0	0	0	0	0	0	0	0	0	0	0	0	0	0	0	0	0	0	0	0	0	0	0	0	0	0	0	0	0	0	0	0	0	0	0	0	0	0	0	0	0	0	0	0	0	0	0	0	0	0	0	0	0	0	0	0	0	0	0	0	0	0	0	0	0	0	0	0	0	0	0	0	0	0	0	0	0	0	0	0	0	0	0	0	0	0	0	0	0	0	0	0	0	0	0	0	1	0	0	0	0	0	0	0	0	0	0	0	0	0	0	0	0	0	0	0	0	0	0	0	0	0	0	0	0	0	0	0	0	0	0	0	0	0	0	0	0	0	0	0	0	0	0	0	0	0	0	0	0	0	0	0	0	0	0	0	0	0	0	0	0	0	0	0	0	0	0	0	0	0	0	0	0
PF00595	PDZ	PDZ domain	19	244	4	19	22	208	1.01304	18.7554	0.00345082	0.953156		3	2	6	2	5	2	4	3	4	2	0	0	0	4	3	4	5	3	3	4	3	6	4	6	3	3	1	6	5	3	3	2	2	4	1	2	4	2	4	3	0	5	4	2	0	1	0	1	3	4	5	4	4	6	2	5	3	4	4	6	4	7	8	6	6	7	3	8	8	10	7	8	7	80	160	184	260	225	258	162	136	143	109	117	108	91	122	148	99	8	4	8	9	6	4	9	21	22	6	16	22	12	10	9	10	12	13	15	7	14	51	20	14	19	13	10	14	18	6	8	13	14	9	33	25	16	10	19	22	28	10	8	46	6	10	23	11	7	36	21	16	12	10	16	15	11	26	17	21	27	27	46	28	21	31	12	12	21	22	3	31	30	21	21	37	26	35	24	17	17	14	35	20	20	5	5	13	27	19	11	24	13	10	1	0	0	0	0	0	45	50	23	14	19	23	44	45	32	25	29	55	18	60	10	43	60	62	63	70	41	19	31	36	48	38	62	87	51	26	29	29	31	23	1	32	29	6	30	26	80	15	11	2	27	17	55	52	47	43	53	6	23	19	28	42	43	10	10	41	13	29	36	10	7	7	7	14	48	85	63	5	1	13	18	17	4	9	3	11	12	9	7	7
PF00596	Aldolase_II	Class II Aldolase and Adducin N-terminal domain	18	195	4	16	15	173	1.04367	15.3305	0.0316162	0.858873		1	1	1	1	1	1	1	0	0	1	0	0	0	0	0	1	1	1	1	1	1	1	1	0	0	0	1	1	1	1	1	1	1	1	1	1	1	1	0	0	0	3	0	3	1	1	1	1	0	0	0	2	1	6	1	0	2	1	2	2	1	0	1	0	3	2	2	1	0	2	1	1	2	3	1	0	3	3	5	1	2	2	1	1	2	1	2	1	0	2	1	4	2	3	0	0	1	2	0	1	1	2	2	0	3	2	1	1	0	1	4	3	1	2	5	2	3	3	1	0	4	2	0	2	1	2	2	3	2	2	3	2	3	1	4	2	1	3	3	4	3	3	1	2	3	3	4	2	2	2	2	3	4	2	2	0	2	3	4	0	4	3	3	2	10	3	2	2	1	1	0	1	3	1	0	0	0	2	0	2	7	3	3	0	0	0	0	0	0	5	4	3	1	1	2	1	6	2	5	3	4	0	6	2	6	6	5	8	4	4	1	5	4	4	3	6	4	1	3	3	5	3	2	0	4	1	1	0	6	0	0	1	0	1	1	2	2	1	0	3	1	0	0	0	1	2	1	1	4	0	3	1	0	1	0	1	0	1	0	2	1	3	1	1	1	1	1	0	1	1	0	1	1
PF00597	0	0	0	0	0	0	0	0	0	0	FALSE	FALSE		0	0	0	0	0	0	0	0	0	0	0	0	0	0	0	0	0	0	0	0	0	0	0	0	0	0	0	0	0	0	0	0	0	0	0	0	0	0	0	0	0	0	0	0	0	0	0	0	0	0	0	0	0	0	0	0	0	0	0	0	0	0	0	0	0	0	0	0	0	0	0	0	0	0	0	0	0	0	0	0	0	0	0	0	0	0	0	0	0	0	0	0	0	0	0	0	0	0	0	0	0	0	0	0	0	0	0	0	0	0	0	0	0	0	0	0	0	0	0	0	0	0	0	0	0	0	0	0	0	0	0	0	0	0	0	0	0	0	0	0	0	0	0	0	0	0	0	0	0	0	0	0	0	0	0	0	0	0	0	0	0	0	0	0	0	0	0	0	0	0	0	0	0	0	0	0	0	0	0	0	0	0	0	0	0	0	0	0	0	0	0	0	0	0	0	0	0	0	0	0	0	0	0	0	0	0	0	0	0	0	0	0	0	0	0	0	0	0	0	0	0	0	0	0	0	0	0	0	0	0	0	0	0	0	0	0	0	0	0	0	0	0	0	0	0	0	0	0	0	0	0	0	0	0	0	0	0	0	0	0	0	0	0	0	0	0	0	0	0	0	0	0	0
PF00607	Gag_p24	gag gene protein p24 (core nucleocapsid protein)	0	1	0	0	0	1	0	0.0815451	0.088785	-0.765727		0	0	0	0	0	0	0	0	0	0	0	0	0	0	0	0	0	0	0	0	0	0	0	0	0	0	0	0	0	0	0	0	0	0	0	0	0	0	0	0	0	0	0	0	0	0	0	0	0	0	0	0	0	0	0	0	0	0	0	0	0	0	0	0	0	0	0	0	0	0	0	0	0	0	0	0	0	0	0	0	0	0	0	0	0	0	0	0	0	0	0	0	0	0	0	0	0	0	0	0	0	0	0	0	0	0	0	0	0	0	0	0	0	0	0	0	0	0	0	0	0	0	0	0	0	0	0	0	0	0	0	0	0	0	0	0	0	0	0	0	0	0	0	0	0	0	0	0	0	0	0	0	0	0	0	0	0	0	0	0	0	0	0	0	0	0	0	0	0	0	0	0	0	0	0	0	0	0	0	0	0	0	0	0	0	0	0	0	0	0	0	0	0	0	0	0	0	0	0	0	0	0	0	0	0	0	0	0	0	0	0	0	0	0	0	0	0	0	0	0	0	0	0	0	0	0	0	0	0	0	0	0	0	0	0	0	0	0	0	0	0	0	0	0	1	0	0	0	0	0	0	0	0	0	0	0	0	0	0	0	0	0	0	0	0	0	0	0	0	0	0	0	0
PF00608	Adeno_shaft	Adenoviral fibre protein (repeat/shaft region)	0	3	0	0	0	1	0	0.0815451	0.088785	-0.765727		0	0	0	0	0	0	0	0	0	0	0	0	0	0	0	0	0	0	0	0	0	0	0	0	0	0	0	0	0	0	0	0	0	0	0	0	0	0	0	0	0	0	0	0	0	0	0	0	0	0	0	0	0	0	0	0	0	0	0	0	0	1	1	0	0	2	0	0	0	0	0	0	0	0	0	0	0	0	0	0	0	0	0	0	0	0	0	0	0	0	0	0	0	0	0	0	0	0	0	0	0	0	0	0	0	0	0	0	0	0	0	0	0	0	0	0	0	0	0	0	0	0	0	0	0	0	0	0	0	0	0	0	0	0	0	0	0	0	0	0	0	0	0	0	0	0	0	0	0	0	0	0	0	0	0	0	0	0	0	0	0	0	0	0	0	0	0	0	0	0	0	0	0	0	0	0	0	0	0	0	0	0	0	0	0	0	0	0	0	0	0	0	0	0	0	0	0	0	0	0	0	0	0	0	0	0	0	0	0	0	0	0	0	0	0	0	0	0	0	0	0	0	0	0	0	0	0	0	0	0	0	0	0	0	0	0	0	0	0	0	0	0	0	0	0	0	0	0	0	0	0	0	0	0	0	0	0	0	0	0	0	0	0	0	0	0	0	0	0	0	0	0	0
PF00609	DAGK_acc	Diacylglycerol kinase accessory domain	18	205	3	17	18	180	1.0529	16.1459	0.0488467	0.825082		4	4	2	0	4	1	4	3	3	2	0	0	0	2	2	1	2	2	3	2	4	3	1	2	2	4	3	3	3	3	6	2	4	2	1	1	1	1	2	1	0	3	0	2	0	0	0	0	1	4	6	7	3	2	1	2	1	3	2	1	0	0	2	0	0	3	0	1	0	0	0	0	2	1	1	2	3	2	3	2	1	1	1	0	0	0	2	1	0	1	1	1	1	2	0	2	1	1	0	1	1	1	1	0	1	1	1	1	1	1	2	1	2	2	1	1	1	1	1	1	1	1	1	2	1	1	1	2	3	2	1	1	2	0	1	2	1	0	6	2	1	1	1	1	1	1	1	1	2	5	2	5	2	2	1	1	1	1	2	0	4	2	2	2	2	1	2	2	3	1	0	4	1	5	2	1	2	1	1	4	4	3	2	0	0	0	0	0	0	3	4	7	2	9	5	6	6	6	4	7	7	2	7	2	12	10	5	11	6	6	7	4	7	3	6	7	6	8	6	1	7	5	5	0	5	1	0	3	3	3	1	2	0	3	0	2	2	0	0	0	1	1	3	1	5	3	1	1	3	1	3	3	0	0	1	2	0	4	3	1	1	1	1	1	1	0	1	1	0	0	2	1	0
PF00610	DEP	Domain found in Dishevelled, Egl-10, and Pleckstrin (DEP)	13	152	3	13	16	128	1.10709	11.7425	0.145554	0.702821		2	2	2	0	6	1	4	0	0	16	0	0	0	2	1	1	0	0	0	0	1	2	2	0	0	1	2	2	3	4	3	3	5	3	0	0	0	1	0	0	0	28	0	2	0	0	0	0	0	4	21	6	1	7	0	0	1	0	1	1	3	6	5	0	1	1	0	1	0	2	3	4	1	1	3	9	8	7	11	6	9	9	9	11	9	2	2	2	2	3	2	4	6	2	0	0	0	1	2	3	4	3	11	7	2	2	2	1	1	0	3	2	1	2	1	3	3	1	0	0	0	0	0	1	1	5	1	5	4	7	5	4	4	0	2	1	2	1	0	9	9	2	3	2	2	2	3	5	3	9	9	10	1	2	3	4	3	10	2	0	9	5	5	3	3	5	4	4	4	3	0	3	1	1	0	0	1	1	2	0	0	1	0	0	0	0	0	0	0	0	1	0	0	2	1	1	3	2	0	0	0	1	1	1	1	2	1	1	3	1	0	1	1	1	1	0	0	0	1	0	0	0	0	0	0	1	0	0	0	1	0	0	0	0	0	1	0	0	0	1	0	0	0	0	0	0	0	0	0	8	0	0	0	0	0	0	0	0	4	0	3	0	2	0	0	0	0	1	0	0	0	2	0
PF00611	FCH	Fes/CIP4, and EFC/F-BAR homology domain	3	41	1	4	3	30	1.48644	2.69099	0.686704	0.407288		0	0	0	0	0	0	0	0	0	0	0	0	0	0	0	0	0	0	0	0	0	0	0	0	0	0	0	0	0	0	0	0	0	0	0	0	0	0	0	0	0	3	0	0	0	0	0	0	0	0	0	0	0	0	0	0	0	1	1	0	0	1	1	0	1	0	0	0	0	0	0	1	0	1	0	1	1	1	2	1	0	0	0	0	0	0	0	2	0	0	0	0	0	0	0	0	0	0	0	0	0	0	0	0	0	0	0	0	0	0	0	0	0	0	0	0	0	0	0	0	0	0	0	0	0	0	0	0	0	0	0	0	0	0	0	0	0	0	0	0	0	0	0	0	0	0	0	0	0	0	0	0	0	0	0	0	0	0	0	0	0	0	0	0	0	0	0	0	0	0	0	1	0	0	0	0	0	0	0	0	3	0	1	0	0	0	0	0	0	1	0	2	0	1	0	2	2	2	1	1	3	0	2	0	1	2	2	2	2	3	1	1	1	1	0	3	1	0	0	1	0	0	0	0	0	3	0	0	0	0	0	0	0	1	0	0	1	0	0	0	0	0	0	0	0	0	0	0	0	1	0	0	0	0	0	0	0	0	0	0	0	0	0	0	0	0	0	0	0	0	0	0	0
PF00612	IQ	IQ calmodulin-binding motif	19	235	4	19	21	203	1.04018	18.2661	0.031884	0.858283		13	17	5	3	30	10	12	5	5	18	0	0	0	7	4	5	9	6	17	8	13	8	3	8	6	11	16	10	4	4	5	1	3	1	1	4	2	4	2	3	1	9	1	16	3	0	0	1	5	16	24	25	2	30	5	4	21	2	3	19	18	25	41	4	20	15	0	19	15	52	20	5	0	12	26	9	13	17	16	33	6	23	16	8	16	7	11	5	12	14	6	9	24	12	1	1	7	3	0	11	15	2	10	3	13	15	8	9	1	12	27	9	14	12	11	11	11	7	7	4	4	15	1	5	6	27	4	15	31	28	22	12	44	2	5	27	12	2	51	20	22	6	8	7	9	8	17	6	15	14	13	26	9	9	13	8	12	16	15	0	32	24	19	13	18	14	19	14	13	17	5	30	10	49	12	8	24	24	8	24	29	6	7	0	0	0	0	0	0	25	29	19	6	13	3	21	34	19	13	17	30	2	33	11	50	67	76	66	35	22	29	14	14	23	19	27	55	47	15	15	25	20	20	0	25	16	13	27	13	23	2	17	0	4	2	19	22	19	8	14	7	3	2	4	4	4	7	7	5	1	4	4	3	14	5	7	3	19	28	12	11	5	3	4	3	1	1	2	4	4	0	1	0
PF00613	PI3Ka	Phosphoinositide 3-kinase family, accessory domain (PIK domain)	16	180	4	16	14	155	1.16101	13.7811	0.386016	0.534401		1	1	1	0	1	1	1	1	1	0	0	0	0	2	1	1	2	2	2	1	1	1	0	1	0	1	1	1	1	1	2	1	1	2	2	1	2	1	2	2	0	14	1	2	0	0	0	0	2	2	3	3	3	4	2	3	2	1	2	2	2	7	5	1	2	2	1	4	1	10	3	2	5	1	2	0	6	1	7	1	1	3	1	1	3	1	0	0	0	0	0	1	1	1	0	0	1	2	0	1	1	0	1	1	1	1	1	1	0	1	3	1	0	1	0	0	0	1	2	0	1	1	0	0	0	1	1	1	1	1	1	0	5	0	1	4	2	0	2	1	3	0	1	1	1	2	1	1	1	3	3	2	2	2	2	1	1	1	3	0	3	1	2	0	1	1	1	1	1	1	0	4	3	4	0	3	1	1	4	2	3	0	1	0	0	0	0	0	0	3	4	1	0	1	0	0	2	3	2	2	2	0	2	1	1	1	1	1	1	2	1	1	1	1	2	0	2	3	0	0	1	0	0	0	1	2	1	2	0	1	0	1	0	1	0	0	4	1	0	1	0	0	1	0	3	1	0	0	3	0	1	2	0	0	0	0	0	0	2	0	4	1	4	3	4	2	3	2	2	4	3	0	0
PF00614	PLDc	Phospholipase D Active site motif	7	118	2	10	9	96	1.16792	8.56223	0.260851	0.609536		0	0	0	0	0	0	1	0	0	0	0	0	0	0	0	0	1	0	0	0	0	0	0	0	0	0	0	0	0	0	0	0	0	0	0	0	0	0	1	1	0	10	0	0	0	0	0	0	1	0	0	1	2	3	1	1	0	0	0	1	2	2	2	1	2	1	1	1	0	3	2	1	2	0	0	0	0	0	8	3	0	0	0	0	0	0	0	0	0	0	1	0	1	1	0	1	0	6	2	1	2	0	1	0	0	1	0	1	0	1	2	1	0	0	0	1	1	1	5	0	1	0	0	0	0	1	1	2	0	0	0	0	6	0	0	0	0	1	1	2	0	0	0	1	1	0	1	1	1	1	1	2	1	2	1	0	3	0	1	0	3	3	1	3	5	1	7	5	2	2	2	1	1	2	1	1	0	2	2	0	5	1	0	0	0	0	0	0	0	2	3	1	2	1	1	3	6	2	0	1	6	0	3	1	0	1	2	2	0	8	5	3	3	4	4	2	3	7	1	2	3	2	2	0	2	0	1	0	1	0	0	2	0	0	0	0	0	0	0	1	0	0	0	0	0	0	0	0	0	0	0	0	0	0	0	0	0	0	0	0	1	3	1	4	0	0	1	0	0	1	0	0	0
PF00615	RGS	Regulator of G protein signaling domain	10	116	3	9	12	99	0.99431	9.0515	0.000316949	-0.985796		0	0	0	0	0	0	0	0	0	0	0	0	0	0	0	0	0	0	0	0	0	0	0	0	0	0	0	0	0	0	0	0	0	0	0	0	0	0	0	0	0	19	0	0	0	0	0	0	0	0	0	0	0	0	0	0	11	1	2	8	9	6	9	0	11	16	3	3	12	5	11	5	14	0	0	0	0	0	3	0	0	0	0	0	0	0	1	1	0	0	0	0	3	2	1	1	0	1	0	1	2	0	3	7	1	1	1	0	0	1	4	1	1	1	1	1	0	0	1	1	0	4	0	0	0	2	0	2	1	2	3	3	4	1	0	5	0	0	1	1	3	0	1	1	1	1	4	1	2	0	0	2	1	0	1	0	0	0	0	0	4	2	3	2	2	1	2	0	3	3	0	4	6	20	7	10	18	1	5	0	0	0	0	0	0	0	0	0	0	0	0	0	0	0	0	0	1	0	0	0	0	0	0	0	0	0	0	1	0	0	0	0	0	0	0	0	0	0	0	2	3	1	0	0	0	0	3	5	3	17	6	12	0	7	5	26	15	15	6	19	1	7	5	4	4	5	6	6	6	5	5	4	0	2	1	3	5	9	35	7	12	11	9	10	2	0	0	0	1	0	3	1	0
PF00616	RasGAP	GTPase-activator protein for Ras-like GTPase	3	28	1	2	2	23	0.981053	2.03863	0.000791646	-0.977554		0	0	0	0	0	0	0	0	0	0	0	0	0	0	0	0	0	0	0	0	0	0	0	0	0	0	0	0	0	0	0	0	0	0	0	0	0	0	0	0	0	36	0	0	0	0	0	0	0	0	0	0	0	0	0	0	0	0	0	0	0	1	2	0	0	0	0	0	0	0	1	0	1	1	1	0	3	2	6	5	0	2	2	1	2	2	0	2	0	0	0	0	0	0	0	0	0	0	0	0	0	0	0	0	0	0	0	0	0	0	0	0	0	0	0	0	0	0	0	0	0	0	0	0	0	0	0	0	0	0	0	0	0	0	0	0	0	0	0	0	0	0	0	0	0	0	0	0	0	0	0	0	0	0	0	0	0	0	0	0	0	0	0	0	0	0	0	0	0	0	0	0	0	0	0	0	0	0	1	0	0	0	0	0	0	0	0	0	0	0	0	0	0	0	0	1	0	0	0	0	0	0	0	0	0	0	0	0	0	0	0	0	0	0	0	0	0	0	0	3	0	0	0	0	0	0	0	2	0	4	0	0	0	1	0	1	1	2	0	2	0	0	0	0	0	0	0	0	0	2	0	0	0	0	0	0	0	1	5	4	0	0	0	0	0	0	0	0	0	0	0	0	0
PF00617	RasGEF	RasGEF domain	4	37	2	4	2	31	1.48644	2.69099	0.686704	0.407288		0	0	0	0	0	0	0	0	0	0	0	0	0	0	0	0	0	0	0	0	0	0	0	0	0	0	0	0	0	0	0	0	0	0	0	0	0	0	0	0	0	102	0	0	0	0	0	0	0	0	0	0	0	0	0	0	1	0	0	1	0	5	5	0	1	1	0	0	1	1	3	0	3	1	1	1	0	1	13	4	3	1	0	0	0	0	1	0	0	0	0	0	0	0	0	0	0	0	0	0	0	0	0	0	0	0	0	0	0	0	0	0	0	0	0	0	0	0	0	0	0	0	0	0	0	0	0	0	0	0	0	0	0	0	0	0	0	0	0	0	0	0	0	0	0	0	0	0	0	0	0	0	0	0	0	0	0	0	0	0	0	0	0	0	0	0	0	0	0	0	0	1	1	2	1	1	1	0	3	0	0	0	0	0	0	0	0	0	0	0	0	0	0	0	0	0	0	0	0	0	0	0	0	0	0	0	0	0	0	0	0	0	0	0	0	0	0	0	0	0	0	1	0	0	0	0	0	0	1	0	0	0	0	1	0	1	5	2	3	0	0	2	1	0	0	1	0	0	1	3	0	0	0	0	0	0	0	1	5	2	0	0	0	0	0	0	0	0	0	0	0	0	0
PF00618	RasGEF_N	RasGEF N-terminal motif	2	15	0	1	1	12	0	1.06009	0.00368468	-0.951597		0	0	0	0	0	0	0	0	0	0	0	0	0	0	0	0	0	0	0	0	0	0	0	0	0	0	0	0	0	0	0	0	0	0	0	0	0	0	0	0	0	40	0	0	0	0	0	0	0	0	0	0	0	0	0	0	0	0	0	0	0	0	1	0	0	0	0	0	0	0	0	0	2	0	1	0	1	1	6	2	3	0	0	0	0	0	1	0	0	0	0	0	0	0	0	0	0	0	0	0	0	0	0	0	0	0	0	0	0	0	0	0	0	0	0	0	0	0	0	0	0	0	0	0	0	0	0	0	0	0	0	0	0	0	0	0	0	0	0	0	0	0	0	0	0	0	0	0	0	0	0	0	0	0	0	0	0	0	0	0	0	0	0	0	0	0	0	0	0	0	0	0	0	0	0	0	0	0	0	0	0	0	0	0	0	0	0	0	0	0	0	0	0	0	0	0	0	0	0	0	0	0	0	0	0	0	0	0	0	0	0	0	0	0	0	0	0	0	0	0	0	0	0	0	0	0	0	0	1	0	0	0	0	1	0	0	0	0	0	0	0	1	1	0	0	0	0	0	1	5	0	0	0	0	0	0	0	0	1	0	0	0	0	0	0	0	0	0	0	0	0	0	0
PF00620	RhoGAP	RhoGAP domain	16	193	4	16	18	166	1.06636	15.0043	0.071436	0.789257		2	1	0	0	1	0	4	1	1	2	1	0	0	0	0	0	3	1	1	1	1	1	0	1	0	1	0	1	0	1	3	1	1	2	0	0	0	1	1	0	0	88	0	2	0	0	0	0	0	2	4	2	2	1	1	1	4	5	4	4	4	6	8	2	4	2	0	3	5	6	7	6	4	3	6	1	4	10	25	15	3	8	8	6	5	6	5	6	5	1	1	1	0	1	0	1	1	1	1	1	1	1	1	1	1	1	0	1	1	1	1	1	1	1	0	1	1	1	1	1	1	1	1	1	2	1	1	1	2	2	2	2	0	0	0	0	1	1	2	1	2	1	1	1	1	1	2	1	1	1	1	1	1	1	1	1	1	3	1	0	2	0	1	1	1	1	1	1	1	1	1	5	7	8	5	7	6	3	6	0	0	0	0	0	0	0	0	0	0	0	0	0	0	0	1	2	2	1	0	1	3	0	1	0	1	1	1	1	1	1	0	0	0	0	1	2	2	0	0	3	1	0	0	0	0	0	2	2	2	11	3	3	0	5	1	5	6	5	2	4	1	4	2	3	3	5	2	2	5	14	3	2	1	2	1	2	3	7	5	6	6	1	6	4	3	2	4	2	2	5	5	1	2
PF00621	RhoGEF	RhoGEF domain	10	65	4	9	5	57	1.78014	5.05579	3.31292	0.0687371		0	0	0	0	0	0	0	0	0	0	0	0	0	0	0	0	0	0	0	0	0	0	0	0	0	0	0	0	0	0	0	0	0	0	0	0	0	0	0	0	0	101	0	0	0	0	0	0	0	0	0	0	0	0	0	0	2	2	2	1	2	5	6	0	2	1	0	1	0	3	5	3	2	3	2	4	6	4	23	11	0	7	4	2	5	2	2	8	5	0	0	0	0	0	0	0	0	0	0	0	0	0	0	0	0	0	0	0	0	0	0	0	0	0	0	0	0	0	0	0	0	0	0	0	0	0	0	0	0	0	0	0	0	0	0	0	0	0	0	0	0	0	0	0	0	0	0	0	0	0	0	0	0	0	0	0	0	0	0	0	0	0	0	0	0	0	0	0	0	0	0	8	7	5	0	4	2	3	9	0	0	0	0	0	0	0	0	0	0	0	0	0	0	0	0	0	0	0	0	0	0	0	0	0	0	0	0	0	0	0	0	0	0	0	0	0	0	0	0	2	1	0	0	0	0	0	1	6	4	13	3	2	0	4	0	5	10	1	1	7	0	1	4	1	1	4	1	1	5	12	4	2	0	0	0	0	0	12	21	6	6	3	11	7	5	3	6	0	0	2	4	1	1
PF00622	SPRY	SPRY domain	19	243	4	19	22	207	1.01747	18.6738	0.00616141	0.937435		2	3	3	2	5	2	3	2	3	2	0	0	0	4	2	2	4	4	6	3	1	3	0	7	1	3	2	2	2	1	1	1	2	2	2	2	5	5	4	2	0	12	3	2	3	0	1	2	3	5	5	9	4	10	4	7	9	3	7	9	6	9	10	1	7	7	3	14	8	11	8	13	2	19	24	22	31	29	9	11	26	26	15	13	18	5	10	22	15	1	3	3	4	2	1	3	4	9	3	5	5	2	6	3	5	5	4	3	1	6	9	3	4	4	7	2	3	5	4	1	3	5	2	1	7	3	5	6	12	13	9	5	15	1	9	7	5	1	7	7	7	4	5	4	3	4	10	3	6	13	8	7	5	3	6	3	5	10	7	0	9	11	6	6	6	10	7	7	6	6	2	7	9	18	1	2	9	9	10	13	18	10	7	1	0	0	0	0	0	20	19	18	5	15	14	27	41	18	16	17	29	6	34	5	33	37	33	38	20	24	22	16	18	21	30	47	31	36	19	9	18	14	13	1	11	12	2	9	12	6	3	5	1	7	3	6	8	3	4	5	3	8	7	5	11	13	4	4	8	7	8	5	2	5	2	3	7	6	8	6	9	4	13	10	7	4	6	5	7	7	4	6	1
PF00623	RNA_pol_Rpb1_2	RNA polymerase Rpb1, domain 2	19	211	4	19	18	182	1.165	16.309	0.479739	0.48854		3	3	3	0	6	5	3	1	5	3	0	0	0	3	3	1	3	3	3	3	3	3	2	5	1	3	3	3	5	4	3	3	4	3	1	2	3	3	3	3	0	4	2	1	2	0	0	0	3	0	2	2	4	5	1	1	2	5	3	2	2	2	3	1	4	2	2	2	0	8	1	3	1	2	3	2	3	3	1	1	3	3	2	2	2	0	0	0	2	3	2	4	4	3	0	2	3	5	3	3	3	0	3	0	3	3	2	2	1	1	7	3	3	3	1	0	3	4	4	1	2	2	0	1	0	3	3	3	5	8	1	0	4	0	2	8	2	0	4	3	6	0	3	3	3	3	5	1	2	3	2	10	3	2	3	1	3	1	8	0	6	3	3	2	9	3	3	3	3	3	2	3	3	2	0	0	2	3	2	4	9	3	3	0	0	0	0	0	0	4	4	4	1	2	0	3	4	4	2	4	2	0	7	5	3	3	3	3	2	2	4	1	3	4	9	7	4	10	1	0	1	3	2	0	2	3	3	2	4	7	2	4	0	4	1	1	2	2	0	1	1	0	4	4	3	3	3	3	3	0	3	7	0	1	0	2	1	5	3	3	3	3	3	3	3	3	3	2	2	3	1	4	0
PF00625	Guanylate_kin	Guanylate kinase	19	233	4	18	21	202	0.989851	18.1845	0.00202579	-0.9641		3	3	1	2	5	2	3	3	3	3	0	0	0	1	1	0	4	5	5	3	4	3	2	5	1	3	3	3	1	1	2	1	1	1	0	1	2	1	2	0	0	3	2	2	2	2	2	2	0	3	4	3	2	7	1	3	3	4	3	3	4	3	2	1	1	1	1	3	2	3	3	1	3	6	7	6	6	7	3	2	5	5	5	5	5	4	6	6	5	2	2	2	4	3	2	3	3	5	3	1	0	2	3	2	3	1	2	3	2	3	2	2	1	2	2	4	2	3	1	2	4	2	3	1	4	3	3	2	8	5	4	3	26	2	3	4	3	2	8	2	6	1	2	2	2	2	3	3	3	6	4	1	2	5	1	2	1	2	3	1	2	2	4	2	8	2	3	3	3	4	3	3	2	3	2	2	3	4	4	3	3	1	0	0	0	0	0	0	0	8	4	5	1	7	1	4	4	4	2	2	2	2	5	1	3	3	3	8	4	3	3	5	2	2	2	4	3	8	5	8	4	4	2	0	2	3	2	3	5	5	2	1	0	1	3	2	2	1	0	2	1	4	3	3	4	3	3	3	2	1	4	3	1	1	3	3	2	2	2	2	2	1	1	1	0	1	1	2	1	2	1	1	0
PF00626	Gelsolin	Gelsolin repeat	19	236	4	19	22	203	1.03556	18.3476	0.025081	0.874165		4	5	3	1	4	4	6	5	4	4	0	0	0	3	2	1	2	3	2	4	3	4	3	6	4	2	4	4	2	0	1	1	0	0	3	2	3	4	2	2	0	12	0	5	2	1	2	2	2	5	6	6	2	9	2	4	3	3	5	3	4	5	6	2	3	2	2	4	3	6	3	4	3	7	5	2	4	5	7	3	5	5	6	4	4	4	7	13	0	4	5	3	3	3	2	3	3	7	3	4	4	3	3	4	3	4	1	3	4	3	5	3	4	6	2	3	3	7	2	3	3	4	3	5	3	3	3	3	12	11	7	7	8	4	3	3	3	1	8	4	5	3	2	4	3	4	3	2	2	2	8	6	2	3	2	3	4	7	4	1	8	7	4	5	4	3	5	4	3	3	3	8	7	5	3	6	3	5	4	2	4	3	2	0	0	0	0	0	0	6	4	7	3	10	6	11	16	4	1	8	10	2	13	2	5	8	6	6	4	6	3	5	6	4	8	15	15	9	2	10	6	7	3	0	3	6	5	8	11	9	6	10	0	8	4	9	8	6	4	11	4	6	5	7	11	8	5	5	7	4	7	7	0	4	7	5	4	6	9	5	3	4	4	3	3	2	3	1	3	3	5	3	2
PF00627	UBA	UBA/TS-N domain	19	247	4	19	22	211	1	19	0	-1		15	12	10	8	25	9	11	10	9	13	0	0	0	13	8	6	12	13	13	9	12	11	6	11	6	14	7	10	10	9	10	8	9	6	10	8	8	9	9	6	2	17	5	8	11	9	11	9	7	15	14	13	10	24	9	18	11	8	8	11	8	12	12	6	15	17	5	22	13	25	15	8	12	10	16	8	13	20	28	21	17	16	13	11	14	11	20	29	5	9	7	7	11	6	6	10	10	21	10	17	23	9	14	10	12	11	9	10	4	8	28	10	9	8	11	8	9	13	9	7	12	14	7	16	11	8	8	9	30	29	13	11	21	7	17	14	12	6	18	10	18	9	11	12	11	9	17	10	9	14	16	24	14	10	12	6	15	22	16	4	21	11	9	9	15	18	14	12	13	10	8	34	20	36	19	20	31	21	22	21	46	17	24	2	0	0	0	0	0	43	32	47	10	40	19	60	60	35	21	14	41	8	89	20	46	63	52	60	47	42	31	41	25	22	28	70	44	46	27	26	33	34	30	2	29	28	9	20	24	31	12	17	1	20	19	15	35	17	16	25	11	19	16	19	28	21	8	8	26	8	22	20	4	11	11	14	25	28	34	25	9	3	12	9	11	12	10	11	12	11	12	8	5
PF00628	PHD	PHD-finger	19	240	4	19	21	207	1.02193	18.5923	0.00966917	0.921669		22	22	19	3	45	8	18	14	12	37	0	2	0	42	23	14	12	5	14	12	18	13	7	21	9	20	23	17	18	23	16	12	20	17	7	8	14	15	11	10	0	18	10	13	9	3	5	6	14	11	28	27	14	46	8	16	15	10	11	14	21	13	19	1	9	12	3	10	2	24	17	15	3	11	18	20	41	35	38	10	12	11	6	7	8	4	10	5	4	17	10	15	15	17	0	13	15	38	6	26	38	9	19	11	22	17	17	11	2	11	59	20	16	17	10	9	12	8	11	2	5	12	2	10	9	18	15	22	35	41	19	9	38	1	10	39	16	2	76	12	31	8	12	12	13	11	26	15	15	41	30	58	19	15	18	11	12	21	34	1	39	22	25	19	25	32	28	16	21	21	13	25	21	18	0	1	11	22	18	5	8	1	2	0	0	0	0	0	0	3	4	4	0	3	4	10	15	4	2	1	7	1	13	2	4	6	6	10	9	6	5	1	3	5	6	9	3	5	1	2	7	6	3	0	2	4	18	17	44	58	14	36	0	23	4	17	25	21	6	24	7	13	19	28	53	60	14	14	56	3	39	43	13	7	4	20	29	18	35	19	13	7	22	25	12	9	14	20	18	25	12	20	4
PF00629	MAM	MAM domain, meprin/A5/mu	5	78	2	8	5	70	1.30807	6.11588	0.626613	0.4286		0	0	0	0	1	3	1	0	0	0	0	0	0	0	0	0	0	0	0	0	0	0	0	0	0	0	0	0	0	0	0	0	0	0	0	0	0	0	0	0	0	0	0	0	0	0	0	0	0	0	0	0	0	0	0	0	0	0	0	0	0	0	0	0	0	0	0	0	0	0	1	2	0	0	0	0	1	1	0	0	0	6	9	5	1	2	0	2	0	0	0	0	0	0	0	0	0	0	0	0	0	0	0	0	0	0	0	0	1	0	0	0	0	0	0	0	0	0	0	0	0	0	0	0	0	0	0	0	0	0	0	0	0	0	0	0	0	0	0	0	0	0	0	0	0	0	0	0	0	0	0	0	0	0	0	0	0	19	0	0	0	0	0	0	0	0	0	0	0	0	0	21	1	22	2	5	9	6	5	5	0	0	0	0	0	0	0	0	0	0	0	0	5	38	17	41	5	0	0	1	9	8	2	0	1	0	0	0	21	0	2	0	0	0	28	14	0	11	0	3	2	4	3	0	1	0	2	0	26	5	6	3	0	3	1	1	0	4	5	3	2	1	3	3	2	8	2	2	8	0	5	1	0	3	3	4	12	1	11	3	1	1	1	3	3	3	0	1	2	2	0	1	0
PF00630	Filamin	Filamin/ABP280 repeat	15	171	4	15	12	149	1.14253	13.1288	0.288208	0.591371		5	6	0	1	39	6	19	3	3	25	0	0	0	15	4	5	0	1	2	5	6	7	2	12	6	9	5	7	13	10	9	1	9	7	1	0	2	2	1	4	0	17	0	10	2	0	1	2	11	14	17	36	2	30	6	2	3	1	2	3	3	4	3	0	2	2	1	5	2	7	0	0	1	18	23	40	49	26	32	63	27	29	20	28	13	4	13	17	14	0	0	0	2	1	0	0	0	2	1	0	0	0	3	0	1	0	0	0	0	1	2	2	0	0	0	0	0	0	0	0	0	2	0	0	0	3	0	2	1	2	2	0	2	0	0	4	0	0	4	0	0	0	0	0	0	0	0	1	4	1	1	4	1	0	1	0	0	0	0	0	7	0	2	0	2	0	2	0	4	4	0	10	1	6	2	1	1	4	5	3	2	0	2	0	0	0	0	0	0	2	5	1	0	1	0	2	6	2	0	4	2	1	4	2	6	7	8	9	4	3	3	2	2	2	1	1	6	12	1	1	2	5	2	0	2	3	10	54	1	14	0	13	0	3	2	29	10	1	0	16	2	1	0	3	0	0	0	0	0	2	2	10	4	4	2	4	1	7	10	5	4	4	1	4	1	0	0	3	3	3	1	0	0
PF00631	G-gamma	GGL domain	1	31	1	2	5	25	0.817544	2.44635	0.088181	-0.766503		0	0	0	0	0	0	0	0	0	0	0	0	0	0	0	0	0	0	0	0	0	0	0	0	0	0	0	0	0	0	0	0	0	0	0	0	0	0	0	0	0	1	0	0	0	0	0	0	0	0	0	0	0	0	0	0	1	0	0	1	1	1	0	0	0	0	0	0	0	0	1	0	0	0	0	0	0	0	0	0	0	0	0	0	0	0	0	1	0	0	0	0	0	0	1	0	0	0	0	0	0	0	1	0	0	0	0	0	0	0	0	0	0	0	0	0	0	0	0	0	0	0	0	0	0	0	0	0	0	1	0	1	0	0	0	0	0	0	0	0	0	0	0	0	0	0	1	0	1	0	0	0	0	0	0	0	1	0	0	0	0	0	0	0	0	0	0	0	0	0	0	0	0	1	1	2	1	0	1	0	0	0	0	0	0	0	0	0	0	0	0	0	1	0	0	0	3	0	0	0	0	0	0	0	0	0	0	0	0	0	0	0	0	0	0	0	1	0	0	3	2	1	0	0	0	0	0	0	0	1	1	0	0	1	0	0	0	0	0	0	0	1	0	0	0	0	0	0	1	0	0	0	0	0	0	1	0	1	0	0	0	0	0	0	0	0	0	0	0	0	0	0	1
PF00632	HECT	HECT-domain (ubiquitin-transferase)	19	242	4	19	22	209	1.00866	18.8369	0.0015271	0.968828		10	10	8	3	27	7	12	6	6	5	0	0	0	6	4	3	9	6	9	6	10	10	13	12	9	10	10	10	9	9	8	8	13	11	4	4	4	11	7	3	0	19	2	10	7	7	6	5	4	16	9	16	4	20	3	8	18	13	11	19	15	19	21	2	16	14	1	31	15	23	16	12	17	16	25	24	23	18	54	20	38	30	20	18	20	7	24	30	17	10	8	8	13	7	2	12	7	14	5	11	13	10	10	8	9	12	8	7	6	8	18	7	11	9	9	9	7	10	10	8	8	10	4	19	12	8	5	7	26	26	12	11	15	8	16	19	8	8	22	14	18	8	7	8	7	9	27	7	7	16	16	17	8	6	6	6	12	19	15	4	22	10	16	10	13	17	12	11	8	8	12	44	27	38	23	32	32	30	31	32	34	10	11	0	0	0	0	0	0	41	33	34	11	30	20	34	65	28	29	24	44	6	66	24	44	49	43	45	40	37	33	35	39	27	32	58	43	73	22	16	44	25	31	0	34	24	7	16	30	19	9	12	0	14	11	22	30	18	22	18	7	15	6	14	16	19	8	8	19	3	13	17	4	9	6	10	15	12	27	22	16	20	21	41	18	12	14	11	13	15	17	10	4
PF00633	HHH	Helix-hairpin-helix motif	19	179	4	16	17	156	1.13416	14.1073	0.274417	0.600384		2	2	2	0	2	0	1	2	1	1	0	0	0	2	2	1	1	1	1	1	2	2	1	1	0	2	1	2	1	2	3	3	3	2	1	0	3	1	1	0	0	3	0	0	0	0	0	0	0	2	2	3	1	7	0	1	3	1	3	3	1	2	2	0	1	0	0	1	1	2	2	1	1	1	3	1	2	1	2	0	0	1	1	1	1	2	1	1	0	2	1	2	3	2	0	2	3	4	0	1	2	3	1	0	1	3	2	2	0	1	6	1	0	0	0	2	0	1	0	0	3	1	0	3	0	1	1	2	3	3	2	1	4	1	3	2	1	0	1	1	1	0	1	0	1	2	4	1	2	3	2	3	2	1	1	0	0	0	1	0	2	2	0	1	8	2	1	1	1	1	0	2	2	0	0	0	0	2	1	2	1	0	0	0	0	0	0	0	0	5	4	2	0	2	1	3	0	3	3	1	0	0	3	1	2	2	1	2	3	2	3	3	3	2	3	1	1	0	3	1	3	1	2	0	3	1	1	2	4	5	2	3	0	1	2	0	1	0	0	1	0	2	1	2	3	3	2	2	2	1	2	3	0	0	0	0	1	0	3	0	1	2	1	2	2	1	1	0	1	1	1	0	1
PF00634	BRCA2	BRCA2 repeat	2	37	0	3	4	29	0	2.69099	0.0383515	-0.844739		1	1	0	0	1	0	0	0	1	1	0	0	0	3	1	0	0	0	0	0	1	0	0	0	0	1	2	1	0	0	0	1	0	0	0	0	0	0	0	1	0	0	0	0	0	0	0	0	1	0	0	2	0	0	1	3	0	0	0	0	0	1	1	0	0	0	0	0	0	0	0	0	0	0	0	0	0	0	0	0	0	0	0	0	0	0	0	0	1	0	0	0	0	0	0	0	2	0	0	0	0	0	1	0	2	0	0	0	0	0	0	1	1	1	0	0	0	0	0	0	0	0	0	0	0	1	0	0	1	1	2	0	1	0	0	2	0	0	4	0	0	0	0	0	0	0	0	0	0	0	0	0	0	0	0	0	0	0	1	0	0	0	0	0	0	0	0	0	1	1	0	0	0	0	0	0	0	0	0	0	0	0	0	0	0	0	0	0	0	0	0	0	0	0	0	0	0	0	0	0	0	0	0	0	0	0	0	0	0	0	0	0	0	0	1	0	1	0	0	0	0	0	0	0	0	0	0	0	0	0	0	0	0	0	0	0	0	0	0	0	0	0	0	0	0	0	0	0	0	0	0	0	0	0	0	0	0	0	0	0	0	0	1	0	0	0	0	0	0	0	0	0	0
PF00635	Motile_Sperm	MSP (Major sperm protein) domain	18	220	4	19	21	187	1.12019	16.9614	0.264814	0.606832		2	2	1	1	17	2	5	4	4	6	0	0	0	1	1	0	7	2	7	4	4	4	0	7	2	5	3	5	1	0	0	0	0	0	1	1	1	1	0	2	0	1	0	5	1	1	1	1	2	1	7	4	3	5	1	1	1	0	2	1	4	2	6	0	2	3	0	4	1	8	3	1	1	3	3	3	5	6	5	12	6	13	12	8	6	2	0	4	4	2	1	1	1	3	1	1	1	2	1	2	1	0	1	1	1	1	1	1	1	1	2	0	1	2	1	1	1	1	1	1	1	1	1	4	1	1	1	1	2	1	1	1	2	2	1	1	1	0	4	2	1	1	1	1	1	1	1	0	2	3	0	0	2	1	0	1	1	2	1	0	1	1	2	2	2	1	1	1	2	2	1	6	1	8	2	1	6	4	1	2	9	4	4	1	0	0	0	0	0	6	8	3	3	6	2	7	12	8	1	12	7	2	10	3	10	12	11	11	13	4	7	5	7	11	5	10	9	17	3	4	9	3	3	0	3	4	1	1	5	19	2	5	0	3	1	3	3	5	2	0	1	2	2	4	4	4	2	2	4	0	6	6	1	6	1	4	2	5	9	4	2	2	6	4	0	1	0	2	3	3	1	1	1
PF00636	Ribonuclease_3	Ribonuclease III domain	17	154	3	13	16	135	1.05577	12.3133	0.0414047	0.838759		2	1	2	0	1	0	2	1	1	0	0	0	0	2	1	2	2	0	3	2	2	0	0	3	0	1	1	0	0	1	1	1	1	1	0	1	0	0	0	0	0	1	0	1	2	1	0	2	0	1	1	2	3	6	0	0	3	1	1	3	7	3	2	0	1	1	1	3	1	3	0	0	0	2	1	0	1	1	3	0	1	0	0	0	0	0	0	3	0	2	2	2	2	0	0	3	3	3	3	2	2	2	5	0	2	4	1	1	1	0	0	0	2	4	1	2	1	2	2	1	1	0	0	3	4	2	1	2	5	3	3	2	3	0	4	3	4	0	4	2	2	2	1	1	0	2	8	0	1	0	0	0	0	0	1	0	4	1	4	0	7	2	3	1	2	1	2	2	3	3	0	0	0	0	0	0	0	2	0	1	1	0	0	0	0	0	0	0	0	1	3	1	1	2	1	4	4	0	1	1	1	1	6	2	1	2	1	1	0	2	0	2	1	1	3	2	1	1	0	0	1	0	0	0	1	0	2	1	2	0	1	2	0	0	1	0	1	0	0	1	0	1	2	2	3	3	0	0	4	0	4	6	2	0	0	0	0	4	0	0	0	1	1	1	1	1	1	0	0	0	0	0	1
PF00637	Clathrin	Region in Clathrin and VPS	19	240	4	19	22	207	1.01747	18.6738	0.00616141	0.937435		1	2	3	1	7	3	4	3	3	4	0	0	0	3	3	2	8	5	5	2	5	5	0	2	3	5	4	5	6	7	3	4	4	3	4	1	6	3	4	4	0	9	2	5	1	1	1	1	3	5	7	9	4	21	3	6	1	2	2	1	6	5	7	2	4	5	2	5	5	9	7	4	1	4	6	6	15	8	13	12	6	12	13	16	9	2	7	14	6	2	1	1	1	2	1	1	3	2	1	2	2	2	4	1	2	2	2	2	1	3	4	3	2	1	1	2	1	2	2	3	5	3	5	1	4	2	2	2	3	2	3	1	3	1	1	16	2	2	6	2	4	2	2	2	2	1	2	1	1	1	2	3	2	1	2	1	2	3	3	1	2	2	2	2	2	1	2	2	2	3	2	7	10	7	4	7	6	7	6	3	20	5	5	0	0	0	0	0	0	11	18	24	3	7	9	31	37	9	8	6	14	4	25	6	13	16	16	15	12	13	9	11	11	17	11	27	34	23	3	3	11	10	9	0	6	9	5	3	3	7	3	10	0	2	1	4	5	3	2	7	4	3	2	5	3	3	2	2	2	1	6	5	0	5	1	6	4	4	11	3	2	1	5	8	4	2	3	2	4	5	4	1	2
PF00638	Ran_BP1	RanBP1 domain	19	239	4	19	21	206	1.02643	18.5107	0.0139846	0.905865		3	3	3	2	5	3	2	3	3	3	0	0	0	1	1	3	3	3	2	3	2	2	1	2	1	2	3	1	3	3	1	1	3	0	2	1	2	2	2	3	0	5	1	2	3	2	2	3	3	3	3	3	1	3	2	6	1	1	3	1	2	3	2	2	3	2	3	3	2	6	3	3	1	2	4	1	1	6	7	2	1	1	1	1	1	2	3	3	1	3	2	3	1	2	2	2	3	6	2	6	6	4	4	0	2	3	3	2	1	4	5	3	1	3	2	1	2	2	2	2	3	5	1	4	1	3	2	3	4	9	5	6	4	2	3	7	2	2	5	2	2	2	3	2	2	3	5	3	3	4	3	5	3	2	4	2	2	6	3	1	8	2	2	2	4	1	2	2	3	3	2	6	3	2	1	1	1	3	2	4	5	2	6	0	0	0	0	0	0	9	7	8	2	3	1	6	6	5	3	5	5	1	11	1	3	4	7	3	8	7	4	4	7	12	6	8	8	12	2	7	5	5	3	0	4	5	1	1	2	2	2	2	1	1	1	1	3	1	2	1	2	1	1	1	1	1	1	1	1	1	1	1	0	1	1	2	2	2	5	1	3	2	3	3	3	3	3	0	3	4	3	2	2
PF00639	Rotamase	PPIC-type PPIASE domain	19	233	4	19	22	199	1.0543	18.0215	0.0574471	0.810577		3	3	3	2	3	3	3	2	1	6	0	0	0	2	1	1	2	2	3	1	3	3	1	3	4	3	2	3	1	2	3	1	0	2	1	1	1	0	0	1	0	2	1	1	0	1	0	0	0	4	6	5	0	4	1	2	2	2	3	2	3	1	1	1	2	1	0	0	1	6	3	3	2	5	6	3	3	6	4	3	5	5	6	3	9	5	4	9	6	14	6	11	5	6	5	9	9	16	9	8	11	9	9	11	10	9	5	7	5	7	5	5	5	7	6	6	7	8	3	6	9	5	5	8	6	4	3	5	12	12	7	7	12	6	5	4	6	9	12	5	6	7	7	10	9	8	3	3	7	5	5	6	3	3	3	3	4	3	9	3	10	6	8	7	13	2	6	8	3	4	1	6	5	2	2	1	3	10	3	17	24	7	15	0	0	0	0	0	0	28	22	29	9	26	20	36	41	14	16	10	29	8	40	11	18	26	21	26	19	30	26	26	23	19	23	39	17	26	11	14	21	19	19	0	23	16	8	12	19	27	20	10	3	8	15	10	20	13	14	19	5	11	10	9	13	13	4	4	14	9	13	9	2	5	1	8	10	8	10	11	5	3	6	2	2	3	2	4	5	4	3	7	4
PF00641	zf-RanBP	Zn-finger in Ran binding protein and others	18	224	4	19	18	190	1.12019	16.9614	0.264814	0.606832		7	8	1	0	7	2	9	1	2	15	0	0	0	1	2	0	1	2	1	3	6	5	2	5	4	4	5	4	3	5	7	4	4	6	1	0	4	3	0	0	0	4	1	4	5	3	1	6	0	8	8	13	3	9	0	1	2	1	1	0	1	6	6	4	4	6	0	3	5	6	4	5	1	8	4	4	6	6	9	4	1	2	3	1	1	1	1	1	4	1	1	0	3	2	0	0	3	5	1	5	9	2	7	1	3	3	4	3	1	2	11	4	3	3	1	0	1	0	2	0	3	3	0	3	0	5	3	10	10	7	3	0	32	1	6	5	2	1	14	5	3	0	2	2	0	1	4	2	5	4	3	17	5	4	4	0	5	0	7	0	9	5	12	6	5	8	7	5	8	7	1	42	22	15	9	3	10	27	13	16	44	14	21	1	0	0	1	0	0	44	37	26	6	28	14	41	51	18	28	16	24	7	79	12	51	66	69	62	61	40	38	29	33	35	29	40	43	32	10	10	24	15	14	0	17	31	2	5	18	29	8	2	0	13	7	8	24	6	1	13	1	9	7	9	16	15	1	1	15	2	15	14	6	1	1	4	15	11	12	20	4	2	9	4	5	4	6	4	6	7	3	5	1
PF00642	zf-CCCH	Zinc finger C-x8-C-x5-C-x3-H type (and similar)	19	244	4	19	21	209	1.01304	18.7554	0.00345082	0.953156		19	21	11	7	21	7	5	4	6	9	0	0	0	9	4	2	12	11	9	6	6	6	3	8	5	6	8	4	8	11	12	7	10	10	6	3	6	8	6	6	0	11	4	9	8	4	5	7	4	12	13	15	6	23	1	9	8	6	6	10	7	9	10	5	4	6	3	9	4	6	4	4	2	16	17	32	36	24	21	13	11	7	9	4	10	9	8	19	5	16	10	10	17	12	0	6	12	8	7	10	9	4	8	7	8	6	3	7	4	9	24	11	9	6	5	9	8	8	9	5	9	6	3	3	4	13	7	14	13	17	9	6	22	1	12	18	3	0	23	6	19	6	6	8	8	10	11	7	8	13	18	16	12	6	11	6	3	8	7	1	25	11	14	11	15	16	14	9	12	15	1	18	16	8	3	4	6	10	6	149	140	51	80	1	0	0	2	0	0	102	133	100	23	59	45	97	157	71	69	44	97	28	142	39	108	138	145	148	130	102	89	90	69	72	87	164	159	174	45	42	92	73	88	7	86	136	16	12	31	28	12	12	0	17	7	10	17	15	6	21	5	13	12	14	17	20	5	5	19	2	22	23	2	4	2	6	9	19	24	17	19	10	15	15	4	6	11	5	10	11	7	10	4
PF00643	zf-B_box	B-box zinc finger	10	121	1	11	8	103	1.21527	9.0515	0.453063	0.500884		3	3	3	1	4	2	4	3	2	3	0	0	0	0	0	0	1	1	0	3	3	1	1	2	4	2	3	3	0	0	0	0	0	0	0	0	1	1	0	0	0	2	0	2	2	0	2	2	0	5	2	3	0	2	0	0	0	1	0	0	1	3	8	0	1	1	0	5	3	3	3	0	0	4	3	5	16	3	23	17	7	2	2	1	2	3	1	7	5	0	0	0	0	0	0	0	0	0	0	0	0	0	0	0	0	0	0	0	0	0	0	0	0	0	0	0	0	0	0	0	0	1	0	0	0	0	0	0	3	0	1	0	1	0	0	1	0	0	0	0	0	0	0	0	0	0	2	0	0	0	0	0	0	0	0	0	0	0	0	0	0	0	0	0	0	0	0	0	0	0	1	1	1	2	0	0	2	1	1	10	12	3	6	0	0	0	0	0	0	12	10	6	3	6	6	11	11	8	6	6	9	3	19	5	21	27	23	25	15	12	11	12	8	6	7	9	11	22	9	6	10	8	10	0	10	7	0	1	1	1	1	0	0	0	1	1	0	0	0	1	0	0	0	1	1	1	0	0	0	0	1	3	0	0	0	0	1	3	0	0	0	1	1	0	1	0	0	0	1	2	0	0	0
PF00644	PARP	Poly(ADP-ribose) polymerase catalytic domain	13	184	3	15	18	152	1.08204	13.8627	0.10087	0.750789		0	0	0	0	1	0	1	0	0	0	0	0	0	0	0	0	2	1	1	0	0	0	0	0	0	0	0	0	0	0	0	0	0	0	0	0	0	1	0	0	0	9	0	0	0	0	0	0	0	5	1	2	1	1	0	0	0	1	1	0	2	1	2	1	0	0	0	0	0	0	1	1	5	13	23	46	69	14	60	3	29	15	14	12	6	6	9	18	16	2	0	1	2	0	0	3	1	4	1	2	1	3	2	1	4	3	2	1	3	1	0	0	2	8	3	0	1	1	1	5	3	4	3	2	2	1	0	3	21	19	9	11	4	3	1	0	7	1	4	7	3	2	1	0	0	0	2	0	0	0	0	0	0	0	0	10	1	6	4	0	7	5	7	6	5	2	4	4	1	1	9	32	17	14	13	5	13	6	2	67	68	26	16	2	0	0	0	0	0	82	104	66	31	80	59	108	135	70	57	44	114	28	123	35	116	200	135	201	112	76	75	55	44	38	119	133	128	137	61	29	84	54	67	3	93	45	11	39	41	17	3	8	1	5	3	15	31	9	6	29	9	4	9	12	23	24	5	5	25	8	22	12	6	6	2	7	10	8	10	15	6	6	4	12	5	5	11	5	10	11	6	7	0
PF00645	zf-PARP	Poly(ADP-ribose) polymerase and DNA-Ligase Zn-finger region	19	204	4	18	18	174	1.14967	15.6567	0.378987	0.538146		4	5	1	0	2	0	1	1	2	2	0	0	0	2	1	0	0	0	0	1	2	2	0	1	0	2	2	2	2	0	1	1	3	4	0	0	2	2	0	1	0	1	0	0	1	0	0	0	1	1	3	0	0	2	0	1	3	1	1	3	3	2	1	1	2	1	0	0	0	1	1	1	1	2	2	8	5	3	7	4	4	7	4	5	1	3	1	9	3	4	2	3	2	2	0	3	3	8	0	4	4	1	3	4	2	5	2	2	0	3	5	2	2	4	3	0	0	1	1	0	2	2	1	1	0	2	1	5	3	3	2	2	7	0	4	7	0	0	6	0	8	0	2	3	2	2	2	1	3	4	2	3	1	2	5	1	4	0	4	0	6	4	4	3	4	5	2	0	4	4	5	10	2	1	0	0	0	4	1	9	10	3	5	1	0	0	0	0	0	9	8	11	2	5	6	9	11	7	5	6	11	7	9	4	13	13	13	16	10	8	10	6	9	9	11	11	12	17	5	6	10	7	10	2	12	8	6	7	8	1	4	3	0	4	3	2	6	4	4	5	1	4	5	10	7	11	3	3	7	5	8	7	2	2	1	2	6	6	4	6	19	6	21	7	2	1	7	6	4	7	4	7	1
PF00646	F-box	F-box domain	19	151	4	15	12	140	1.21018	12.3948	0.591448	0.44186		18	24	6	1	9	5	1	2	2	6	0	0	0	9	1	0	7	5	6	4	5	4	3	9	1	4	1	5	0	1	3	1	1	2	4	0	2	2	1	6	1	6	12	3	1	1	3	3	5	0	7	17	7	7	1	4	3	5	3	6	2	0	1	0	0	0	0	0	0	2	1	0	0	6	8	0	0	1	5	4	0	1	1	1	1	1	1	6	2	8	4	6	7	4	0	0	1	0	0	0	1	0	1	2	2	0	1	1	1	2	6	0	2	3	4	0	0	1	0	1	3	1	0	0	0	4	1	2	0	2	0	2	2	3	0	8	0	0	1	2	3	0	1	1	1	0	0	2	4	11	13	13	9	6	5	0	5	0	1	0	0	3	2	2	6	4	1	2	3	3	3	0	0	0	0	1	0	0	0	1	0	0	0	0	0	0	0	0	0	0	0	0	0	0	0	1	0	0	0	0	1	0	0	0	0	0	0	0	2	0	0	0	0	0	0	1	0	0	0	1	1	0	0	0	0	0	19	3	33	4	1	6	0	5	2	0	1	1	1	5	6	3	2	5	5	7	2	2	5	0	3	13	4	2	1	5	1	9	7	2	3	5	0	2	0	0	0	0	0	0	1	1	1
PF00647	EF1G	Elongation factor 1 gamma, conserved domain	7	98	2	10	8	82	1.36257	7.33906	1.0412	0.307542		0	0	0	0	0	0	1	0	0	0	0	0	0	0	0	0	1	1	1	0	0	0	0	0	0	0	0	0	0	0	0	0	0	0	0	0	0	0	1	1	0	0	1	0	0	0	0	0	1	0	0	0	1	0	1	2	1	1	1	1	1	0	1	1	1	1	1	0	1	3	1	1	1	0	0	0	0	1	0	2	1	1	1	1	1	1	0	1	0	1	1	0	0	0	0	1	0	1	0	0	0	1	0	1	3	2	1	1	1	0	2	0	1	1	2	1	1	1	1	0	0	1	1	2	2	1	1	1	0	0	0	0	0	3	0	1	1	0	0	1	0	0	0	0	0	0	3	0	0	0	0	3	2	1	0	1	0	1	3	2	1	1	1	1	0	0	0	1	0	0	1	1	1	1	1	1	1	1	1	0	0	0	0	0	0	0	0	0	0	0	0	0	0	0	1	0	2	0	0	0	0	0	1	0	0	0	0	0	0	0	0	0	0	0	0	0	0	0	0	3	1	1	0	0	0	0	0	0	0	0	0	0	0	0	0	0	0	0	0	0	0	0	0	0	0	0	0	0	0	0	0	0	0	0	0	0	0	0	0	0	1	2	1	2	1	1	1	1	1	1	1	0	1
PF00648	Peptidase_C2	Calpain family cysteine protease	19	218	4	18	19	189	1.06123	16.9614	0.0687606	0.79315		5	6	3	0	8	2	2	4	2	2	0	0	0	1	1	0	2	1	2	3	4	3	1	0	0	3	2	4	3	2	6	1	1	0	0	0	1	0	0	1	0	3	1	3	1	0	0	1	1	2	6	6	0	3	1	0	10	1	2	10	9	10	11	2	6	13	0	8	5	14	9	3	1	7	12	6	18	13	22	13	22	10	7	5	10	4	5	18	12	2	1	5	3	1	0	2	1	5	0	4	7	3	2	3	3	5	2	1	2	0	3	3	4	8	3	1	1	1	0	0	1	2	1	3	0	2	1	3	4	7	3	2	5	1	1	3	2	1	5	4	9	3	3	4	5	3	0	1	2	1	1	4	2	1	2	1	2	0	5	0	5	3	4	3	3	3	4	2	2	1	3	15	12	18	7	8	13	25	12	38	21	15	8	0	0	0	0	0	0	32	35	33	6	20	20	46	56	31	28	36	56	11	56	22	44	62	53	66	45	49	34	21	32	39	30	71	46	90	21	7	57	38	26	7	45	23	9	22	26	20	4	15	0	5	2	27	12	9	6	10	6	2	4	18	12	11	8	8	11	0	20	19	7	13	5	10	12	10	29	10	15	12	17	4	8	5	7	6	11	14	5	3	0
PF00650	CRAL_TRIO	CRAL/TRIO domain	19	246	4	19	22	209	1.00866	18.8369	0.0015271	0.968828		9	12	10	7	15	8	12	10	9	13	0	0	0	12	10	4	13	11	10	7	11	7	0	16	7	8	8	8	12	12	17	9	12	16	11	9	7	6	4	6	0	10	2	7	6	5	6	6	6	14	16	20	6	18	6	7	16	19	22	16	23	21	29	5	26	21	3	21	10	25	16	11	17	16	26	15	28	43	29	19	20	30	35	32	21	18	17	27	14	31	19	21	22	19	4	18	23	27	13	23	48	20	27	38	38	28	15	17	20	17	23	16	16	36	25	28	28	35	11	14	19	12	25	58	68	12	13	24	46	55	38	27	59	31	25	20	28	12	66	24	26	20	20	19	18	20	26	17	17	27	21	37	17	16	15	25	39	88	41	8	38	23	28	18	30	23	25	23	18	21	34	58	24	31	13	14	19	46	28	36	61	31	26	3	0	0	1	0	0	101	93	67	15	55	27	60	85	41	30	78	51	26	80	41	35	54	43	52	40	59	41	76	46	46	55	99	131	93	36	30	56	35	48	4	47	48	23	29	56	37	13	31	1	21	17	29	39	23	17	41	19	24	22	27	35	37	32	32	45	10	33	31	10	26	20	31	17	21	41	20	25	18	25	16	14	12	21	18	19	21	19	11	7
PF00651	BTB	BTB/POZ domain	19	246	4	19	21	211	1.00431	18.9185	0.000380139	0.984445		3	4	2	2	7	2	4	6	5	13	0	0	0	1	1	3	18	15	8	5	5	4	1	7	2	4	2	5	2	2	3	2	3	3	3	3	5	9	2	4	1	22	2	4	2	1	2	3	5	9	13	11	5	16	4	8	6	6	8	6	6	8	12	1	9	9	3	11	4	7	9	9	9	8	14	42	69	21	7	13	13	27	19	20	16	13	10	13	4	39	9	22	82	14	0	11	9	10	7	35	66	4	15	16	16	11	9	7	7	14	34	10	14	21	4	6	6	6	9	3	4	8	18	10	11	65	9	30	15	7	14	8	50	6	6	27	7	8	23	21	16	8	15	10	9	11	8	19	19	15	25	30	19	20	19	9	15	8	14	1	49	25	50	16	29	49	24	17	12	11	8	23	18	24	13	13	15	11	12	135	46	29	26	9	0	0	1	0	0	88	115	75	15	104	73	108	125	40	102	84	113	39	123	25	81	120	89	106	73	94	85	73	49	48	68	154	80	98	49	24	86	64	99	3	72	58	10	24	159	28	8	9	0	26	11	11	16	11	12	16	8	11	13	18	34	39	9	9	23	5	26	14	4	7	9	12	15	12	13	31	8	5	5	10	7	4	6	2	3	3	7	1	1
PF00652	Ricin_B_lectin	Ricin-type beta-trefoil lectin domain	7	174	0	12	16	139	0	12.6395	0.0350035	-0.851588		0	0	0	1	0	0	0	0	0	2	0	0	0	0	0	0	3	1	0	0	0	0	0	0	0	1	0	0	0	0	0	0	0	0	0	0	0	0	0	0	0	1	0	2	0	0	0	0	0	0	2	0	0	1	0	0	0	0	0	0	2	0	2	2	2	2	0	7	6	4	1	1	0	0	2	1	0	1	9	3	1	3	3	5	3	2	0	1	0	0	3	0	9	1	1	13	13	14	0	2	4	1	6	6	3	4	11	3	1	14	8	1	2	2	0	0	0	1	2	4	11	27	0	3	4	31	15	10	6	5	9	8	53	3	0	9	5	18	36	4	0	0	0	0	0	0	0	1	6	8	3	15	5	4	5	0	20	0	2	0	9	10	16	7	12	18	6	4	5	4	5	10	3	5	3	0	4	8	4	18	29	31	7	3	0	0	2	0	0	48	44	34	5	26	29	56	53	18	24	46	131	24	40	45	37	51	39	49	27	60	41	34	52	50	62	153	176	59	24	10	28	23	22	1	23	15	0	4	0	5	2	1	0	4	2	3	21	5	1	7	2	3	1	1	2	2	1	1	2	0	3	2	1	1	1	0	0	4	1	5	0	2	2	3	0	0	1	1	1	0	0	0	0
PF00653	BIR	Inhibitor of Apoptosis domain	2	20	1	2	2	16	1.36257	1.46781	0.20824	0.64815		0	0	0	0	0	0	0	0	0	0	0	0	0	0	0	0	0	0	0	0	0	0	0	0	0	0	0	0	0	0	0	0	0	0	0	0	0	0	0	0	0	1	0	0	0	0	0	0	0	0	0	0	0	0	0	0	0	0	0	0	0	0	0	0	0	0	0	0	0	0	0	0	0	5	13	9	16	10	17	10	10	14	6	10	8	3	11	13	9	0	0	0	0	0	0	0	0	0	0	0	0	0	0	0	0	0	0	0	0	0	0	0	0	0	0	0	0	0	0	0	0	0	0	0	0	0	0	0	0	0	0	0	0	0	0	0	0	0	0	0	0	0	0	0	0	0	0	0	0	0	0	0	0	0	0	0	0	0	0	0	0	0	0	0	0	0	0	0	0	0	0	0	0	0	0	0	0	0	0	0	0	0	0	0	0	0	0	0	0	0	0	0	0	1	0	0	1	0	0	0	0	0	0	0	0	0	0	0	0	0	0	0	0	0	0	0	0	1	0	1	0	0	0	0	0	0	0	0	0	0	0	0	0	0	0	0	0	0	0	0	0	0	0	0	0	0	0	0	0	0	0	0	0	0	0	0	0	0	0	0	0	0	0	0	0	0	0	0	0	0	0	1	0
PF00654	Voltage_CLC	Voltage gated chloride channel	19	238	4	19	21	205	1.03097	18.4292	0.0191182	0.890028		5	6	4	2	8	2	4	5	7	1	0	1	0	1	3	3	5	5	5	5	4	6	3	13	7	4	4	3	2	9	8	2	8	8	2	2	3	7	3	5	1	9	2	2	1	0	1	2	5	7	6	9	2	11	4	8	11	5	5	11	17	8	11	3	15	5	3	8	3	11	5	3	4	10	8	1	14	7	14	6	9	14	13	14	10	5	6	7	5	8	8	6	5	3	0	5	5	12	1	9	11	11	13	5	7	4	4	5	3	3	10	3	7	4	6	2	6	5	9	7	10	9	1	2	3	4	4	9	13	12	9	7	13	2	6	7	6	2	13	5	4	5	6	5	3	7	11	2	3	8	10	6	5	4	6	2	6	6	5	0	15	6	7	8	11	6	9	7	5	5	4	9	6	10	1	7	5	10	5	26	24	12	7	0	0	0	0	0	0	32	29	15	5	19	11	50	47	16	15	26	29	6	44	17	29	41	45	48	26	28	27	14	14	18	36	44	49	37	17	7	23	10	15	0	21	10	3	4	14	10	8	10	0	4	3	10	7	4	5	3	0	4	8	9	14	16	11	11	9	0	13	12	6	8	1	3	2	7	17	6	7	6	8	2	5	2	7	7	4	3	5	4	0
PF00656	Peptidase_C14	Caspase domain	18	214	3	16	20	185	0.957125	16.7167	0.0332452	-0.855322		1	1	1	1	7	2	2	1	1	3	0	0	0	0	0	0	7	6	4	2	0	1	0	3	0	1	1	1	2	1	0	1	2	1	0	1	2	1	0	1	0	3	0	2	2	1	1	2	1	5	5	3	2	7	0	1	0	3	3	0	0	3	2	0	0	0	0	0	1	0	0	0	0	10	13	20	42	6	49	5	3	23	15	13	8	12	8	15	3	7	5	5	6	7	2	6	5	12	7	14	29	7	9	9	6	8	5	2	5	4	13	5	6	9	10	5	3	4	8	2	4	6	7	28	10	7	4	7	11	10	7	8	15	4	2	5	8	2	10	12	6	4	4	8	7	4	8	6	5	4	9	9	7	5	5	6	8	16	8	3	12	10	8	5	10	10	6	7	2	4	8	0	2	1	2	3	2	0	0	28	22	8	9	1	0	0	0	0	0	33	34	32	8	30	18	33	30	20	20	33	48	10	60	18	48	48	51	63	31	46	25	26	25	24	41	58	53	36	16	16	23	20	20	2	21	35	2	1	10	4	0	2	0	0	2	3	1	2	4	1	1	1	4	3	6	8	2	2	5	1	6	2	1	4	0	1	2	5	5	6	1	1	1	0	1	1	3	2	0	1	2	0	1
PF00657	Lipase_GDSL	GDSL-like Lipase/Acylhydrolase	19	233	4	19	21	201	1.04955	18.103	0.0480555	0.826482		2	4	4	2	4	4	1	3	4	5	0	1	0	2	2	2	8	3	4	1	3	1	0	1	1	4	1	2	2	4	4	2	1	5	1	2	8	3	2	1	0	6	1	3	2	0	0	1	2	4	5	6	0	23	1	2	2	6	5	3	4	7	2	0	7	5	0	10	1	9	2	2	5	1	3	3	4	5	11	11	3	0	1	0	2	4	3	2	2	11	5	2	10	2	0	15	11	16	3	8	10	7	13	10	10	14	3	6	7	4	2	3	2	8	9	1	5	6	8	6	5	7	7	7	12	2	8	4	11	14	9	6	2	5	11	9	6	1	3	5	4	4	5	1	0	2	3	5	5	3	8	8	6	4	3	5	4	25	9	1	7	8	5	8	7	13	9	8	7	6	4	6	3	2	3	1	2	5	3	9	8	4	3	0	0	0	0	0	0	12	12	13	2	23	15	20	33	24	20	15	21	4	23	6	19	23	17	22	18	26	16	8	15	14	35	44	16	17	21	7	11	7	9	0	10	8	3	4	13	3	5	3	0	6	2	8	10	7	8	10	1	5	2	7	11	9	3	3	12	1	11	8	3	1	2	2	1	6	7	16	7	9	11	9	7	7	5	9	6	9	4	13	3
PF00658	PABP	Poly-adenylate binding protein, unique domain	18	227	3	17	21	196	0.960708	17.6953	0.0295536	-0.863507		1	1	1	1	2	1	1	1	1	1	0	0	0	1	1	1	1	1	0	1	1	1	0	1	1	1	1	1	1	1	1	1	1	1	1	0	1	1	2	3	0	2	1	1	0	0	1	0	2	1	1	1	1	3	2	3	1	1	1	1	2	1	2	2	1	1	1	0	1	1	1	1	1	2	2	1	0	2	0	2	2	3	1	1	1	1	1	7	0	2	1	2	2	1	1	1	1	1	1	1	1	1	1	1	1	2	0	1	1	1	2	1	2	2	0	1	1	1	1	1	1	1	1	0	4	1	1	1	1	2	1	1	2	1	1	5	1	0	2	1	6	2	2	1	2	2	1	0	1	3	2	2	1	1	1	1	1	1	2	1	5	1	1	1	1	1	1	1	1	1	1	7	1	3	2	2	3	2	3	9	13	5	10	0	0	0	0	0	0	13	15	6	2	8	6	10	12	7	2	9	9	5	17	3	16	23	17	18	20	6	13	9	11	9	12	14	11	22	7	12	10	10	9	0	8	9	1	12	6	13	8	2	1	6	4	3	3	3	4	5	1	3	3	5	7	8	1	1	7	2	6	6	1	1	1	1	1	4	6	4	0	2	2	3	1	1	1	2	2	1	1	3	0
PF00659	POLO_box	POLO box duplicated region	13	138	2	13	14	118	1.20774	10.7639	0.501754	0.47873		1	1	1	0	1	0	0	1	1	0	0	0	0	3	1	0	0	0	0	1	1	1	0	2	0	0	1	1	0	0	0	1	0	0	0	0	0	1	0	0	0	1	0	1	0	0	0	0	0	1	0	1	0	1	0	0	2	0	1	2	1	0	2	0	0	0	0	1	1	2	0	0	0	1	2	1	0	1	1	0	0	3	2	1	2	2	1	3	1	1	1	1	1	1	0	1	1	2	0	1	1	1	1	0	1	1	1	1	1	1	2	1	0	1	2	1	1	1	1	1	0	1	1	1	0	1	1	1	1	1	1	1	1	0	2	2	0	0	3	1	2	1	1	1	1	1	1	1	1	0	1	3	1	1	1	0	1	0	1	1	2	1	1	1	1	1	1	1	1	1	0	1	1	0	0	0	0	2	0	2	3	1	1	0	0	0	0	0	0	3	1	3	1	1	1	7	1	1	0	1	1	1	2	0	1	1	1	1	2	1	2	1	1	1	1	1	5	2	1	5	1	1	1	0	1	2	0	0	0	0	0	0	0	0	0	0	0	0	0	0	0	0	0	0	0	0	0	0	0	0	0	0	0	0	0	0	0	0	0	0	0	0	0	0	0	0	0	0	0	0	0	0	0
PF00662	Proton_antipo_N	NADH-Ubiquinone oxidoreductase (complex I), chain 5 N-terminus	2	4	0	0	0	5	0	0.407725	0.443925	-0.505234		0	0	0	0	0	0	0	0	0	0	0	0	0	0	0	0	0	0	0	0	0	0	0	0	0	0	0	0	0	0	0	0	0	0	0	0	0	0	0	0	0	0	0	0	0	0	0	0	0	0	0	0	0	0	0	0	0	1	0	0	0	0	0	0	0	0	0	0	0	0	0	0	0	0	0	0	0	0	1	0	0	0	0	0	0	0	0	0	0	0	0	1	0	0	0	0	0	0	0	0	0	0	0	0	0	0	0	0	0	0	0	0	0	0	0	0	0	2	0	0	0	0	0	0	0	0	0	0	0	0	0	0	0	0	0	0	0	0	0	0	0	0	0	0	0	0	0	0	0	0	0	0	0	0	0	0	0	0	0	0	0	0	0	0	1	0	0	0	0	0	0	0	0	0	0	0	0	1	0	0	0	0	0	0	0	0	0	0	0	0	0	0	0	0	0	0	0	0	0	0	0	0	0	0	0	0	0	0	0	0	0	0	0	0	0	0	0	0	0	0	0	0	0	0	0	0	0	0	0	0	0	0	0	0	0	0	0	0	0	0	0	0	0	0	0	0	0	0	0	0	0	0	0	0	0	0	0	0	0	0	0	0	0	0	0	0	0	0	0	0	0	0	0
PF00664	ABC_membrane	ABC transporter transmembrane region	19	243	4	19	22	209	1.00866	18.8369	0.0015271	0.968828		11	12	7	5	22	4	10	10	11	8	0	1	0	9	7	6	18	13	15	10	9	10	4	12	8	12	12	9	6	8	13	6	15	9	9	11	12	16	12	9	0	19	8	9	8	1	1	4	10	12	20	15	11	34	11	13	14	26	24	15	15	9	15	2	19	13	4	26	9	26	13	11	13	26	27	24	37	36	19	29	40	50	43	34	28	20	15	25	8	21	15	17	28	21	2	14	19	39	10	29	34	13	26	10	21	22	17	19	4	11	39	18	20	25	14	10	16	26	10	11	14	18	3	35	14	22	12	19	46	56	32	18	42	5	19	32	14	4	45	36	30	12	14	12	12	15	31	15	19	39	29	52	24	21	20	10	23	45	39	0	47	25	32	16	36	27	27	19	18	15	15	39	33	28	14	12	18	33	11	53	92	26	29	0	0	0	0	0	0	66	71	35	12	42	23	59	99	37	30	54	49	11	68	37	81	95	91	99	45	78	39	34	37	52	103	90	81	121	19	14	48	33	47	2	39	42	16	25	48	32	7	31	0	24	2	25	7	16	8	21	5	15	28	22	45	37	18	18	38	7	37	36	9	11	17	17	9	18	35	14	23	30	27	35	14	15	17	22	9	14	11	20	1
PF00665	rve	Integrase core domain	10	144	0	9	16	122	0	11.2532	0.48856	-0.48457		0	0	0	1	3	1	5	0	0	1	0	0	0	0	0	0	4	1	7	0	0	1	0	4	0	0	0	0	3	13	7	7	8	14	3	1	4	1	0	0	0	4	0	3	0	1	0	0	0	1	5	6	2	0	0	0	0	11	0	0	4	6	21	1	6	10	6	10	0	0	1	3	4	0	2	11	10	2	0	4	45	9	4	8	9	8	7	179	14	2	8	3	27	1	1	2	0	0	1	1	2	0	2	0	0	1	0	0	0	1	6	0	1	21	0	1	0	1	45	3	1	0	1	0	0	6	7	0	0	2	0	1	2	0	2	11	16	1	5	2	0	1	0	1	7	4	0	3	3	13	6	0	4	4	3	4	3	2	15	0	2	0	2	0	15	20	1	0	3	4	1	18	12	3	0	0	0	14	4	330	17	0	3	0	0	0	0	0	0	0	0	0	0	0	0	0	6	1	0	0	0	0	0	0	0	0	0	0	0	0	0	0	0	0	0	0	0	0	0	1	3	1	2	0	0	0	0	9	0	10	1	11	0	0	0	4	0	0	3	0	1	4	2	0	1	0	1	1	2	2	0	5	0	3	1	3	0	2	18	0	0	2	3	3	9	2	11	3	0	0	7	9	1
PF00667	FAD_binding_1	FAD binding domain	19	237	4	18	19	206	0.981053	18.3476	0.00712481	-0.932732		3	3	5	1	6	2	3	3	4	1	0	0	0	5	3	3	3	3	7	3	3	3	2	5	3	3	3	3	8	4	4	4	4	5	3	3	3	1	3	3	1	7	3	2	3	1	3	3	3	1	3	6	4	12	3	6	3	4	4	3	2	3	4	2	3	2	0	4	1	9	3	2	1	1	6	0	0	5	10	3	4	7	4	2	3	1	2	5	2	5	3	3	5	5	0	3	3	5	3	5	4	3	10	4	5	4	5	3	0	5	13	2	6	8	5	4	3	3	5	3	4	5	1	6	3	6	3	6	7	14	7	3	18	2	11	12	6	1	9	7	7	4	3	1	2	5	7	4	5	11	8	18	5	7	5	5	6	13	4	0	5	3	12	4	8	4	8	5	4	4	3	4	4	2	2	1	2	3	3	12	22	5	7	2	0	0	0	0	0	11	7	9	5	12	8	18	29	5	6	12	10	3	24	5	11	11	10	14	20	6	9	6	22	41	14	27	51	39	6	8	16	11	15	0	13	10	2	4	5	3	3	3	0	6	0	7	2	3	0	2	1	2	4	4	8	5	2	2	7	2	5	4	1	1	1	2	1	3	4	5	3	2	4	4	4	3	4	3	3	4	4	6	1
PF00668	Condensation	Condensation domain	12	140	3	11	10	124	1.00668	10.927	0.000526878	0.981687		1	0	1	0	0	0	1	0	0	0	0	0	0	0	0	0	0	1	0	0	0	0	1	0	0	0	0	0	0	0	0	0	0	0	1	0	3	0	0	0	0	2	0	1	0	0	0	0	0	0	0	2	0	0	1	0	3	1	0	2	3	2	3	0	0	1	0	0	1	1	0	2	0	3	1	0	0	0	0	3	0	0	0	0	1	1	0	3	1	0	0	0	1	0	0	1	2	4	2	0	0	0	2	1	2	2	5	0	0	0	8	0	1	2	0	2	2	3	0	3	0	1	0	4	0	1	0	2	2	1	4	1	3	1	1	1	0	0	1	0	0	0	0	2	2	1	2	1	1	4	3	5	1	1	2	0	2	0	0	0	1	0	1	2	6	10	0	0	1	1	1	2	0	5	1	1	1	0	0	4	9	2	2	0	0	0	0	0	0	6	8	10	0	5	2	11	12	7	7	7	5	2	13	3	7	6	10	8	5	10	5	5	2	1	10	12	17	13	4	1	4	2	8	0	2	3	0	1	2	0	0	1	0	1	0	0	1	2	2	0	0	1	1	1	1	2	0	0	1	2	1	0	0	0	0	0	1	1	10	2	2	1	4	5	1	1	1	0	1	1	1	0	0
PF00669	Flagellin_N	Bacterial flagellin N-terminal helical region	0	13	0	0	0	12	0	0.978541	1.06542	-0.301982		0	0	0	0	0	0	0	0	0	0	0	0	0	0	0	0	0	0	0	0	0	0	0	0	0	0	0	0	1	0	0	0	0	0	0	0	0	0	1	0	0	0	4	0	0	0	0	0	0	0	0	0	0	0	0	0	0	0	0	0	0	0	0	0	4	0	0	0	0	0	0	0	0	0	0	0	0	0	0	0	0	0	0	0	0	0	0	0	0	0	0	0	0	0	0	0	0	0	0	0	0	0	0	0	0	0	0	0	0	0	0	0	0	0	0	0	0	7	0	2	0	0	0	0	0	0	0	0	0	0	0	0	0	0	0	0	0	0	0	0	0	0	0	1	0	0	0	0	0	0	0	0	0	0	0	0	0	0	0	0	0	0	0	0	14	0	0	0	0	0	1	0	0	0	0	0	0	4	0	0	0	0	0	0	0	0	0	0	0	0	0	0	0	0	0	0	0	0	0	0	0	0	0	0	0	0	0	0	0	0	0	0	0	0	0	0	0	0	0	1	0	0	0	0	0	0	0	0	0	0	0	0	0	0	0	0	0	0	0	0	0	0	0	0	0	1	0	0	0	0	0	0	0	0	1	0	0	0	0	0	0	0	0	0	0	0	0	0	0	0	0	0	0
PF00670	AdoHcyase_NAD	S-adenosyl-L-homocysteine hydrolase, NAD binding domain	19	225	4	19	20	194	1.08879	17.4506	0.148696	0.699784		2	2	2	3	5	4	2	2	1	1	0	0	0	2	2	2	2	2	1	2	2	1	1	3	0	2	1	1	2	2	4	2	2	2	1	1	0	1	1	3	0	3	2	1	1	1	1	1	2	1	1	4	1	2	2	3	2	2	2	3	7	0	1	1	0	2	1	0	2	5	2	2	2	2	1	0	1	1	1	1	1	1	2	2	1	1	0	4	1	1	2	1	2	3	1	1	1	3	1	2	1	1	2	1	0	1	1	2	1	2	1	2	0	1	2	1	3	6	1	4	3	4	2	2	3	1	3	1	0	1	0	0	2	1	1	4	1	0	2	2	3	2	1	1	1	1	3	1	1	1	1	1	1	0	1	1	1	6	1	0	1	1	2	1	5	2	2	1	0	0	2	8	1	1	1	2	1	2	1	10	5	5	4	3	0	0	0	0	0	0	2	5	2	4	3	11	12	6	2	13	7	4	4	2	22	26	19	20	21	18	6	1	7	3	5	6	14	13	2	12	4	7	8	3	3	4	3	1	3	2	1	2	1	1	1	5	4	1	3	4	1	6	1	1	1	1	1	1	0	1	1	1	0	2	1	1	1	2	5	3	1	2	1	1	1	0	2	1	1	1	1	1	1
PF00672	HAMP	HAMP domain	1	47	1	3	5	36	0.897304	3.34335	0.0381599	-0.845122		0	0	0	0	0	0	0	0	0	0	0	0	0	0	0	0	0	0	0	0	0	0	0	0	0	0	0	0	0	0	0	0	0	0	0	0	0	0	0	0	0	0	0	0	0	0	0	0	0	0	0	0	0	0	0	0	0	0	0	0	0	0	0	0	1	0	0	1	0	0	0	0	0	2	0	0	0	0	5	0	0	0	0	0	0	0	4	2	0	0	0	0	0	0	0	0	0	0	0	1	1	0	1	0	2	1	0	1	0	0	0	0	1	2	1	0	0	1	0	0	1	0	0	1	0	0	0	0	0	0	0	0	2	0	0	0	0	0	1	0	3	0	0	0	0	0	0	0	0	0	0	2	0	0	0	1	1	0	3	0	2	2	0	1	10	0	1	0	0	0	0	0	0	0	0	0	0	1	0	0	0	1	0	0	0	0	0	0	0	1	2	0	0	0	0	3	6	0	0	0	0	0	0	0	2	2	2	2	4	1	0	1	0	1	0	0	3	0	0	0	0	0	0	0	0	0	0	0	0	0	0	0	0	0	0	0	0	0	0	0	0	0	0	0	0	1	0	0	1	0	0	0	0	0	0	1	0	0	0	0	0	0	0	0	0	0	0	0	0	0	0	0	0
PF00673	Ribosomal_L5_C	ribosomal L5P family C-terminus	19	208	4	18	20	175	1.13198	15.9013	0.299343	0.584294		1	1	1	1	1	1	2	1	3	1	0	0	0	1	1	0	1	1	0	0	0	1	0	0	0	1	0	0	1	1	1	1	1	2	1	0	0	1	1	1	0	2	0	1	1	1	1	1	1	1	1	1	1	1	3	2	1	3	1	1	2	1	2	1	2	1	0	0	1	0	1	1	0	1	1	0	0	1	1	1	1	2	2	1	1	1	0	4	0	1	1	1	2	1	1	1	1	2	1	1	1	1	1	1	1	1	1	1	0	1	1	1	0	0	1	1	1	5	1	2	3	1	1	0	1	1	1	1	1	1	1	1	1	1	1	2	1	0	1	1	0	0	0	1	0	1	2	1	1	1	1	1	0	1	1	1	2	1	0	1	2	1	1	1	7	1	1	1	0	0	1	1	1	0	1	1	1	1	1	4	11	1	8	2	0	0	0	0	0	3	1	1	1	5	7	3	10	6	0	6	9	2	14	1	3	4	3	5	10	1	12	3	6	4	5	4	10	8	4	20	6	6	4	1	4	6	1	2	2	2	2	1	1	2	2	2	3	2	2	2	1	2	1	2	3	4	1	1	2	1	2	2	1	1	1	1	2	2	2	2	1	2	4	9	0	1	1	1	1	1	0	0	1
PF00675	Peptidase_M16	Insulinase (Peptidase family M16)	19	243	4	19	21	209	1.01304	18.7554	0.00345082	0.953156		7	7	7	5	10	5	6	7	6	9	0	1	0	7	6	5	7	8	8	7	7	6	1	13	4	7	7	7	5	7	9	6	5	9	6	3	5	10	7	7	1	11	3	4	4	1	4	3	7	5	10	10	8	14	6	8	9	10	10	8	8	5	8	2	6	8	2	7	5	11	7	6	5	8	12	1	7	15	0	6	13	17	14	15	10	6	2	9	2	15	9	12	9	11	0	11	12	14	10	10	30	3	11	7	10	13	10	10	6	6	26	10	8	9	4	5	7	9	7	3	5	10	0	7	2	11	9	12	19	20	10	3	20	2	14	15	5	1	24	5	17	3	8	9	9	8	15	8	10	10	19	21	6	7	11	5	10	5	9	1	20	12	14	9	16	12	11	6	10	9	5	12	9	10	3	3	9	12	8	15	42	14	17	3	0	0	0	0	0	30	18	24	2	8	4	41	39	18	10	18	20	5	39	15	18	20	23	24	17	28	19	14	24	27	20	33	32	34	10	7	15	13	13	1	15	27	9	13	18	28	6	8	0	6	3	6	3	3	0	7	4	5	6	8	12	13	7	7	13	3	12	9	2	4	6	6	3	7	13	6	11	10	14	8	7	4	5	8	6	9	3	7	1
PF00676	E1_dh	Dehydrogenase E1 component	19	239	4	19	20	207	1.02643	18.5107	0.0139846	0.905865		5	5	5	4	9	3	4	4	5	3	0	0	0	5	4	3	5	4	4	5	5	4	0	6	4	4	4	5	4	5	7	4	7	4	4	4	4	5	2	2	0	8	6	2	2	3	2	4	4	3	3	4	4	13	5	9	4	5	5	4	6	5	4	2	3	6	4	5	3	7	5	5	3	7	8	0	0	6	3	3	6	8	8	8	6	5	2	14	1	6	11	6	4	7	2	3	4	4	5	4	3	4	3	4	5	3	4	4	1	4	7	6	5	5	6	2	3	9	5	7	6	4	1	11	8	4	3	3	8	13	5	5	9	3	5	6	3	2	8	7	6	5	3	6	5	4	6	5	4	10	5	8	5	5	3	3	6	5	4	2	5	4	7	5	16	3	5	5	5	5	5	6	5	7	4	5	4	7	5	6	6	4	3	0	0	0	0	0	0	4	6	3	2	7	1	5	18	5	3	6	2	2	18	2	6	6	6	7	8	8	5	6	5	7	5	9	7	12	4	4	9	8	4	0	4	7	5	8	12	17	8	6	1	8	6	7	8	7	6	10	3	8	10	6	22	17	6	6	12	3	9	9	0	5	7	5	7	11	9	8	4	4	3	5	3	4	3	3	5	5	3	4	3
PF00677	Lum_binding	Lumazine binding domain	18	180	3	17	17	158	1.19128	14.2704	0.564038	0.452638		2	1	1	1	0	1	0	1	1	1	0	0	0	0	1	0	0	1	1	0	0	0	2	0	0	1	0	0	0	2	0	0	0	1	2	1	0	1	0	0	0	2	1	2	1	1	1	1	1	0	1	1	1	1	1	4	0	1	1	0	1	0	0	0	0	1	0	1	0	1	1	0	0	1	2	0	0	1	1	0	0	1	2	1	1	1	0	0	1	1	1	2	1	1	1	1	1	1	1	2	1	1	1	0	1	1	1	1	1	1	3	1	1	1	0	1	1	1	1	1	2	1	0	0	1	0	1	1	3	2	2	1	3	1	1	2	1	1	1	0	1	1	0	1	1	1	2	1	1	2	1	3	2	1	1	0	1	1	1	0	1	1	1	2	3	1	3	1	1	1	2	1	1	0	0	0	0	1	1	2	1	1	1	0	0	0	0	0	0	2	0	1	1	1	1	1	1	0	1	1	1	1	1	1	1	1	1	1	1	0	1	0	1	0	0	1	1	2	0	0	1	1	1	0	1	1	1	1	1	3	1	1	0	1	1	1	2	1	0	1	0	1	1	1	1	1	1	1	1	1	1	1	0	1	1	1	1	1	1	1	1	1	1	1	1	1	0	0	0	1	0	1	1
PF00679	EFG_C	Elongation factor G C-terminus	19	248	4	19	22	211	1	19	0	-1		9	9	10	7	10	9	10	7	10	8	0	1	0	10	8	7	7	7	6	9	9	9	3	10	7	9	9	10	12	10	11	8	13	12	7	6	8	7	5	7	1	12	5	7	5	5	5	6	6	8	8	8	8	14	5	7	10	10	10	10	11	6	8	3	9	8	7	9	10	15	9	10	9	7	9	2	4	11	10	1	10	12	8	9	9	9	8	13	3	11	10	10	9	9	5	8	10	12	8	9	13	9	8	7	9	10	7	9	7	5	18	9	10	10	4	9	10	13	10	11	13	10	6	8	12	10	9	10	23	20	11	10	13	6	11	21	9	3	14	10	18	9	9	9	10	8	15	5	10	9	6	17	9	11	10	5	9	13	13	7	19	10	12	10	19	10	10	10	11	9	6	10	10	7	7	6	7	16	7	11	32	8	12	1	0	0	0	0	0	25	6	20	9	12	12	20	39	13	3	10	10	6	26	4	20	28	15	22	17	15	10	11	19	21	18	25	24	34	11	25	15	12	10	3	19	19	9	8	13	16	8	9	2	9	5	10	12	8	6	13	5	11	7	9	9	10	7	7	12	6	9	13	3	5	8	7	5	10	16	11	8	6	9	7	8	5	10	5	5	7	9	7	2
PF00680	RdRP_1	Viral RNA-dependent RNA polymerase	1	3	0	0	0	4	0	0.32618	0.35514	-0.551218		0	0	0	0	0	0	0	0	0	0	0	0	0	0	0	0	0	0	0	0	0	0	0	0	0	0	0	0	0	0	0	0	0	0	0	0	0	0	0	0	0	0	0	0	0	0	0	0	0	0	0	0	0	0	0	0	0	0	0	0	0	0	0	0	0	0	0	0	0	0	0	0	0	0	0	0	0	0	0	0	0	0	0	0	0	0	0	0	0	0	0	0	0	0	0	0	0	0	0	0	0	0	0	0	0	0	0	0	0	0	0	0	0	0	0	0	0	0	0	0	0	0	0	0	0	0	0	0	0	0	0	0	0	0	0	0	0	0	0	0	0	0	0	0	0	0	0	0	0	0	0	0	0	0	0	0	0	0	0	0	0	0	1	0	0	0	0	0	0	0	0	0	0	0	0	0	0	0	0	1	0	0	0	0	0	0	0	0	0	0	0	0	0	0	0	0	0	0	0	0	0	0	0	0	0	0	0	0	0	0	0	0	0	0	0	0	0	0	0	1	0	0	0	0	0	0	0	0	0	0	0	0	0	0	0	0	0	0	0	0	0	0	0	0	0	0	0	0	0	0	0	0	0	0	1	0	0	0	0	0	0	0	0	0	0	0	0	0	0	0	0	0	0
PF00681	Plectin	Plectin repeat	0	2	0	0	0	2	0	0.16309	0.17757	-0.67347		0	0	0	0	0	0	0	0	0	0	0	0	0	0	0	0	0	0	0	0	0	0	0	0	0	0	0	0	0	0	0	0	0	0	0	0	0	0	0	0	0	0	0	1	0	0	0	0	0	0	0	0	0	0	0	0	0	0	0	0	0	0	0	0	0	0	0	0	0	0	0	0	0	0	0	0	0	0	0	0	0	0	0	0	0	0	0	0	0	0	0	0	0	0	0	0	0	0	0	0	0	0	0	0	0	0	0	0	0	0	0	0	0	0	0	0	0	0	0	0	0	0	0	0	0	0	0	0	0	0	0	0	0	0	0	0	0	0	0	0	0	0	0	0	0	0	0	0	0	0	0	0	0	0	0	0	0	0	0	0	0	0	0	0	0	0	0	0	0	0	0	0	0	0	0	0	0	0	0	0	0	0	0	0	0	0	0	0	0	0	0	0	0	0	0	0	0	0	0	0	0	0	0	0	0	0	0	0	0	0	0	0	0	0	0	0	0	0	0	0	0	0	0	0	0	0	0	0	0	0	0	0	0	0	0	0	0	0	0	0	0	0	0	0	1	0	0	0	0	0	0	0	0	0	0	0	0	0	0	0	0	0	0	0	0	0	0	0	0	0	0	0	0
PF00682	HMGL-like	HMGL-like	19	236	4	19	21	204	1.03556	18.3476	0.025081	0.874165		3	3	2	2	2	2	2	4	3	2	0	0	0	3	3	3	3	3	3	3	3	3	0	5	2	3	3	2	2	2	2	2	3	2	2	2	2	3	3	3	0	3	2	3	2	1	1	1	3	4	3	3	1	7	3	6	5	3	4	5	3	3	4	2	2	3	1	11	2	8	4	2	4	3	4	1	1	4	2	2	5	3	5	3	4	1	3	3	1	4	5	6	5	5	0	1	4	5	3	4	6	3	3	4	5	2	5	4	2	7	9	2	4	3	5	2	2	10	2	9	7	4	0	7	3	5	3	4	9	7	7	5	13	2	8	8	4	2	9	5	13	6	3	8	4	5	5	3	5	9	7	9	4	3	5	2	3	5	7	0	7	3	6	5	21	4	4	4	4	4	4	4	6	4	2	3	2	9	3	2	3	1	2	0	0	0	0	0	0	2	2	5	1	6	2	1	6	2	0	1	3	1	3	0	7	17	4	11	4	2	2	1	2	2	4	2	3	4	3	2	1	3	3	2	2	3	1	3	5	10	4	5	0	4	3	7	6	4	2	7	2	5	3	5	6	5	4	4	5	2	4	4	0	5	4	4	4	5	8	4	5	6	5	9	4	5	4	4	3	4	3	2	1
PF00684	DnaJ_CXXCXGXG	DnaJ central domain	19	239	4	18	22	207	0.963916	18.6738	0.0263024	-0.871164		2	2	2	2	5	2	2	0	1	3	0	0	0	2	2	2	3	2	2	2	2	2	0	2	2	2	2	2	5	3	3	2	3	3	2	1	2	3	2	2	0	5	0	2	4	2	3	3	1	2	2	2	1	5	1	3	1	3	3	1	4	2	2	2	2	2	2	2	2	3	2	2	5	2	8	2	2	6	9	9	6	5	5	4	7	5	1	13	2	1	2	2	2	1	3	3	2	5	3	4	3	1	2	4	2	3	3	1	4	3	4	3	7	5	2	3	3	5	3	3	3	3	2	6	4	1	2	3	4	7	3	4	11	4	3	2	4	1	5	3	6	4	4	4	4	4	7	2	2	4	4	3	3	3	2	2	4	6	3	1	3	3	3	3	4	2	4	3	3	3	3	3	5	4	3	2	2	4	4	3	6	3	5	0	0	0	0	0	0	10	8	5	2	12	6	11	17	7	2	6	10	5	17	4	12	23	17	15	12	8	7	8	7	7	13	15	11	11	8	7	11	8	7	1	4	14	2	1	4	3	2	3	0	2	1	2	2	2	2	2	1	3	2	2	2	2	2	2	2	2	2	2	0	2	1	2	2	2	2	2	3	3	4	4	1	1	2	1	4	4	1	2	1
PF00685	Sulfotransfer_1	Sulfotransferase domain	19	239	4	19	22	205	1.02643	18.5107	0.0139846	0.905865		4	4	4	2	3	1	4	2	3	5	0	0	0	1	0	1	5	2	4	2	3	4	2	3	1	2	4	3	1	2	1	2	0	2	3	4	9	3	1	1	0	13	3	2	3	3	1	2	1	7	8	16	0	27	2	4	16	7	12	21	24	13	15	0	11	17	1	10	9	8	12	6	13	5	10	11	9	6	9	0	0	6	4	8	4	2	4	25	7	18	12	13	9	15	1	7	19	23	3	6	15	7	20	14	20	10	11	12	6	17	38	14	7	7	6	9	8	14	4	9	11	31	6	10	16	19	9	18	28	29	21	12	39	9	17	15	11	9	30	15	17	8	5	9	9	7	18	8	16	20	21	32	14	13	16	4	15	19	28	1	24	20	21	10	36	15	21	12	24	21	8	43	32	19	10	8	12	22	26	16	6	1	2	2	0	0	0	0	0	18	21	9	9	20	20	17	34	9	8	7	9	3	43	3	21	30	24	30	10	13	7	12	26	27	16	22	18	6	13	10	11	4	5	0	9	48	9	6	24	35	14	17	1	16	2	10	20	3	7	17	13	12	9	15	22	25	7	7	16	10	21	11	4	6	8	6	8	12	10	14	20	17	16	25	12	9	14	10	3	19	15	10	2
PF00686	CBM_20	Starch binding domain	12	154	3	14	9	134	1.20059	11.6609	0.506833	0.476513		14	13	3	5	17	8	13	12	10	11	0	0	0	7	6	3	11	18	13	12	12	13	4	20	10	13	11	12	7	10	7	5	4	5	8	3	4	8	7	6	0	7	5	2	9	8	9	10	5	4	14	17	7	17	6	10	2	1	2	2	2	2	3	0	2	2	0	3	2	3	1	1	0	7	22	14	12	29	7	11	23	23	13	17	18	8	11	13	7	0	0	0	0	0	0	0	0	0	0	0	0	0	0	0	0	0	0	0	0	0	0	0	0	0	0	0	0	0	0	0	0	0	0	0	0	0	0	0	0	0	0	0	0	0	0	0	0	0	0	0	0	0	0	0	0	0	0	0	0	0	0	0	0	0	0	0	0	0	0	0	0	0	0	0	0	0	0	0	0	0	0	2	1	3	0	0	2	2	2	29	40	34	15	0	0	0	1	0	0	55	59	20	4	23	9	39	69	36	23	36	16	11	54	30	12	15	9	10	19	42	56	38	25	36	28	57	75	65	27	5	34	29	28	0	27	8	2	4	2	10	3	2	0	0	2	0	1	1	2	1	2	1	0	2	2	2	2	2	3	0	1	2	0	2	2	2	2	2	2	1	0	0	1	1	1	1	1	1	1	1	0	1	0
PF00687	Ribosomal_L1	Ribosomal protein L1p/L10e family	19	245	4	19	20	209	1.01747	18.6738	0.00616141	0.937435		4	4	3	4	3	4	5	3	3	4	0	1	0	5	4	3	4	4	2	4	3	1	1	9	2	4	2	2	5	4	5	4	5	7	3	4	2	2	2	3	1	7	1	3	4	3	4	4	3	4	4	4	4	3	6	6	1	3	3	1	5	2	3	1	3	3	2	2	2	2	4	1	3	3	3	0	0	3	7	3	4	3	3	2	2	3	1	8	0	4	3	3	5	3	2	3	2	5	3	3	3	2	2	3	3	3	2	2	2	3	8	2	2	3	2	3	3	7	2	2	4	4	2	3	4	3	3	3	4	5	3	2	4	2	4	7	1	1	3	1	4	2	3	3	3	1	5	2	3	2	2	2	4	2	2	3	5	4	4	1	4	3	3	2	11	5	3	3	2	2	2	3	3	2	2	1	3	4	3	4	17	6	12	4	0	1	0	0	0	7	5	7	8	13	9	8	32	8	1	21	3	7	23	3	7	9	7	10	13	2	12	6	14	12	17	7	14	11	9	23	11	7	4	6	5	11	4	3	5	5	4	4	2	4	3	4	2	4	4	4	4	5	4	4	7	5	4	4	4	5	4	4	0	3	4	4	3	6	7	5	4	1	4	3	1	3	3	1	3	3	2	3	2
PF00688	TGFb_propeptide	TGF-beta propeptide	0	13	0	0	1	11	0	0.978541	1.06542	-0.301982		0	0	0	0	0	0	0	0	0	0	0	0	0	0	0	0	0	0	0	0	1	0	0	0	0	0	0	0	0	0	0	0	0	0	0	0	0	0	0	0	0	0	0	0	0	0	0	0	0	0	0	0	0	0	0	0	0	0	0	0	0	0	0	0	0	0	0	0	0	0	0	0	0	0	0	0	0	0	0	0	0	1	0	1	1	0	0	0	0	0	0	0	0	0	0	0	0	0	0	0	0	0	0	0	1	0	0	0	0	0	0	1	0	0	0	0	0	0	0	0	0	0	0	0	0	0	0	0	0	0	0	0	0	0	0	0	0	0	0	0	0	0	0	0	0	0	0	0	0	0	0	0	0	0	1	0	0	0	0	0	0	1	2	0	1	0	1	2	0	0	0	0	0	0	0	0	0	0	0	0	0	0	0	0	0	0	0	0	0	0	0	0	0	0	0	0	0	0	0	0	0	0	0	0	0	0	0	0	0	0	0	0	0	0	0	0	0	0	0	0	0	2	0	0	0	0	0	0	0	0	0	0	0	0	0	0	0	0	0	0	0	0	0	0	0	0	0	0	0	0	0	0	0	0	0	0	0	0	0	0	0	0	0	0	0	0	0	0	0	0	0	0	0
PF00689	Cation_ATPase_C	Cation transporting ATPase, C-terminus	19	240	4	19	22	207	1.01747	18.6738	0.00616141	0.937435		5	5	5	3	5	3	6	4	4	5	0	0	0	6	3	4	10	8	2	3	4	4	1	6	4	4	3	3	7	14	10	6	10	5	5	5	2	2	1	2	0	9	0	4	5	6	5	4	4	7	5	5	3	22	2	3	5	8	11	5	8	9	12	4	15	4	1	10	8	22	6	5	5	8	10	12	11	16	5	9	11	13	13	13	10	9	8	18	2	7	6	5	4	8	2	5	5	9	5	7	13	5	7	5	5	4	7	6	4	5	14	6	8	7	9	5	5	5	7	4	6	6	5	14	7	5	4	6	9	11	6	6	12	3	4	11	6	4	8	9	11	6	4	6	6	6	15	8	7	8	10	13	6	7	7	6	8	14	10	3	16	6	9	8	5	5	8	6	8	7	4	9	8	8	6	6	8	8	4	11	6	11	3	0	0	0	0	0	0	42	21	6	6	18	11	16	42	11	3	20	17	5	24	7	31	44	25	42	26	15	13	22	11	13	25	31	42	37	6	16	17	15	14	0	11	16	1	4	7	7	1	3	0	3	2	2	4	5	2	4	2	5	4	6	7	5	5	5	6	1	7	3	0	3	5	4	3	4	16	2	6	8	9	6	6	5	4	5	5	4	6	6	2
PF00690	Cation_ATPase_N	Cation transporter/ATPase, N-terminus	19	236	4	19	21	202	1.04484	18.1845	0.0395383	0.842386		5	5	7	1	4	3	5	4	5	4	0	0	0	7	2	2	10	8	4	4	3	4	0	10	3	3	3	4	2	6	3	3	1	1	5	5	4	4	4	3	0	4	1	6	6	1	3	6	3	2	6	6	4	22	4	4	13	12	13	13	12	6	9	2	16	9	9	9	7	23	5	6	2	9	13	10	13	10	2	10	16	11	10	16	7	9	1	9	0	7	8	3	3	7	0	2	3	6	1	6	6	2	5	4	3	4	5	4	1	2	9	3	5	5	9	1	3	3	11	2	1	4	2	2	0	4	3	5	6	11	4	2	10	2	2	5	1	1	5	5	5	1	4	4	4	4	11	4	4	4	5	8	4	3	4	5	7	9	3	0	11	2	4	2	2	3	4	3	4	5	5	12	5	7	1	1	6	8	7	13	6	8	3	2	0	0	0	0	0	25	22	4	2	3	3	15	23	8	1	16	9	4	23	9	18	22	17	32	21	4	10	9	9	13	12	18	34	37	5	10	12	8	15	2	11	5	7	8	14	9	2	3	0	3	4	3	1	4	0	5	0	2	4	5	5	4	5	5	6	1	4	3	0	2	1	3	3	4	6	3	9	12	7	9	8	5	5	3	4	4	1	5	0
PF00691	OmpA	OmpA family	7	90	3	8	6	77	1.18199	6.76824	0.242182	0.622635		0	0	0	0	0	0	0	0	0	0	0	0	0	0	0	0	0	0	0	0	0	0	0	0	0	0	0	0	0	0	0	0	0	0	0	0	0	0	0	0	0	0	0	1	0	0	0	0	0	0	0	0	0	0	0	0	0	0	0	0	1	2	0	0	2	0	0	0	0	0	0	0	0	1	0	0	4	2	1	0	0	0	0	0	2	0	1	0	1	0	0	0	0	0	0	0	0	0	0	0	0	1	1	0	0	0	0	0	0	0	0	0	0	0	0	0	0	5	0	4	5	0	0	0	0	0	0	0	0	0	0	0	0	0	0	0	0	0	0	0	0	0	0	0	0	0	0	0	0	0	0	0	0	0	0	0	0	2	0	0	0	0	1	0	22	0	0	0	0	0	0	0	1	2	0	1	0	7	0	3	3	3	0	0	0	0	0	0	0	6	7	12	2	6	9	10	15	5	6	4	9	2	9	2	12	18	13	17	4	8	10	5	3	2	7	16	7	2	5	2	6	3	4	0	6	5	1	3	1	3	1	1	0	1	0	3	2	2	0	3	0	2	0	1	0	0	0	0	0	1	1	2	2	2	0	1	2	5	5	3	5	4	3	2	3	1	3	1	5	4	2	1	0
PF00692	dUTPase	dUTPase	19	198	4	19	22	170	1.21354	15.6567	0.771166	0.379857		1	1	1	1	2	1	1	1	1	1	0	0	0	1	1	1	1	1	1	1	1	0	0	0	0	1	0	1	0	1	0	1	0	0	0	0	0	1	1	1	0	2	1	0	1	1	1	1	0	1	1	1	1	1	1	2	1	1	1	1	1	0	1	1	1	0	1	1	1	0	1	1	1	1	2	1	1	1	0	0	1	0	0	0	0	1	0	1	1	1	1	1	1	1	1	1	1	1	1	1	1	1	1	1	1	1	1	2	1	1	1	1	1	1	0	1	1	1	20	3	2	1	0	2	2	1	4	1	1	1	0	2	1	2	1	1	1	1	1	0	3	1	1	1	1	2	1	1	1	2	1	3	2	0	2	0	1	2	1	2	1	1	3	1	5	1	3	1	1	1	1	4	2	1	1	1	1	1	1	1	1	1	1	0	0	0	0	0	0	2	0	2	1	1	0	2	4	1	0	2	2	1	1	0	1	1	1	1	1	1	2	1	2	3	1	6	6	2	1	2	1	2	2	0	2	2	2	1	1	1	1	1	0	0	1	1	1	1	1	0	0	0	1	0	4	1	1	1	1	0	1	1	0	1	1	1	0	0	2	1	1	1	1	1	1	1	1	1	1	1	1	1	1
PF00694	Aconitase_C	Aconitase C-terminal domain	18	229	3	18	20	202	0.99431	18.103	0.000633899	-0.979914		2	2	1	2	2	1	3	2	2	1	0	0	0	1	1	1	2	2	2	2	1	2	0	3	2	1	2	1	1	1	1	1	1	1	2	2	3	3	2	1	0	5	1	1	2	2	2	2	1	3	2	3	2	4	1	3	1	2	3	1	2	0	0	0	0	1	1	1	1	2	1	1	2	1	1	0	0	1	1	1	1	2	2	2	1	1	1	1	0	1	1	1	1	1	1	1	1	2	1	1	1	1	1	1	1	1	1	1	1	1	3	1	1	1	1	1	1	3	1	3	3	1	1	3	1	1	1	1	1	1	1	1	2	1	1	2	1	1	2	1	2	1	1	1	1	1	3	1	1	5	1	4	1	1	1	1	1	1	1	1	4	1	1	1	4	2	1	1	1	1	1	1	1	1	1	1	1	3	1	2	3	1	1	0	0	0	0	0	0	1	3	3	0	5	1	2	4	1	1	1	1	1	3	2	2	3	2	2	3	3	1	1	3	2	2	5	9	6	1	10	3	3	1	0	1	1	0	1	1	1	1	1	0	1	0	1	1	1	1	1	1	1	2	2	8	5	1	1	3	1	2	1	0	1	1	1	0	1	2	1	1	1	1	1	1	1	1	1	0	2	2	1	1
PF00696	AA_kinase	Amino acid kinase family	19	243	4	19	22	208	1.01304	18.7554	0.00345082	0.953156		8	8	8	6	10	5	6	6	7	5	0	0	0	6	8	4	8	7	4	7	4	5	3	7	5	6	7	3	9	11	5	7	7	6	5	5	6	5	5	5	0	8	5	6	5	4	5	5	4	6	7	8	7	13	4	9	8	3	5	8	8	0	4	1	2	7	3	6	10	10	3	3	3	4	8	4	6	4	11	5	5	7	7	5	6	4	2	8	6	12	8	8	6	11	1	6	5	14	5	8	8	6	13	6	11	10	5	5	5	7	19	7	7	7	10	7	6	13	6	2	8	8	3	3	6	11	5	9	10	12	10	8	11	4	7	10	7	3	14	8	11	5	8	8	8	6	12	5	9	14	14	21	10	8	11	6	10	5	8	2	12	9	12	7	24	7	8	7	10	11	4	7	8	6	0	3	3	13	4	5	20	5	10	1	0	0	0	0	0	14	7	3	0	6	3	6	8	6	6	5	8	3	11	2	6	7	7	8	7	7	8	9	10	13	4	15	9	20	6	8	8	7	10	1	13	13	4	5	7	13	6	5	1	4	4	8	8	7	2	7	3	10	4	3	6	7	5	5	5	3	4	6	1	6	5	6	4	4	5	5	6	8	7	9	5	3	6	5	4	7	3	6	1
PF00697	PRAI	N-(5'phosphoribosyl)anthranilate (PRA) isomerase	16	194	3	16	19	168	1.04925	15.2489	0.039998	0.841484		1	1	1	1	1	1	1	0	1	1	0	0	0	2	1	1	1	1	0	1	1	1	0	1	1	1	0	1	1	0	1	0	2	0	1	0	0	1	1	1	0	1	1	1	1	1	1	1	1	1	1	1	1	0	1	1	1	1	1	1	1	0	0	0	0	1	0	1	1	2	1	1	0	0	0	0	0	1	1	1	1	1	1	0	2	1	0	1	0	1	1	1	1	1	1	1	1	1	1	1	1	1	1	1	1	1	1	1	1	1	2	1	1	1	0	1	1	3	1	1	2	1	1	0	1	1	1	1	2	2	1	1	1	0	1	1	1	1	1	1	1	1	1	1	1	1	1	1	0	0	1	2	1	1	0	0	1	0	1	1	2	1	1	1	4	0	1	1	0	0	0	1	1	1	1	1	1	2	0	1	2	0	1	0	0	0	0	0	0	1	1	1	0	1	0	1	2	1	1	0	1	0	1	1	1	1	2	1	1	2	1	1	1	1	0	4	1	2	1	1	1	2	1	0	1	3	1	1	1	1	0	1	0	1	1	1	1	1	1	1	1	1	1	1	1	1	1	1	1	0	1	1	0	0	1	0	0	1	2	1	1	0	1	0	2	1	1	1	0	1	1	1	1
PF00698	Acyl_transf_1	Acyl transferase domain	19	228	4	18	20	198	1.01255	17.7768	0.00303006	0.956102		2	2	2	1	4	1	1	1	2	3	0	0	0	1	2	1	1	1	2	1	1	1	0	1	2	2	2	1	1	2	2	2	1	3	3	2	0	1	2	2	0	8	0	3	2	2	2	3	2	3	3	4	1	1	2	4	7	8	6	7	10	2	5	1	3	2	1	4	1	1	1	0	1	2	1	1	0	2	4	0	1	1	1	2	1	1	0	2	0	1	1	1	1	1	2	2	1	1	1	1	1	1	4	0	2	1	1	3	0	1	4	0	2	2	1	3	1	7	1	2	3	1	0	2	0	1	0	1	3	2	1	1	2	1	1	2	1	0	3	1	1	1	1	1	1	1	2	1	1	5	3	1	2	2	1	0	1	18	1	1	2	3	2	1	9	1	1	1	1	1	2	7	6	3	1	1	1	4	0	12	35	27	14	4	0	0	0	0	0	29	16	70	22	60	45	54	77	9	7	25	14	25	26	15	29	39	26	33	27	47	21	22	12	12	47	45	33	47	7	12	17	15	19	2	18	16	1	2	10	11	4	2	0	5	2	5	5	4	8	5	1	3	7	6	8	7	1	1	5	2	5	5	2	3	2	1	1	5	12	7	3	4	5	10	5	2	3	3	3	3	2	2	1
PF00699	Urease_beta	Urease beta subunit	16	141	3	14	14	126	1.22632	11.4163	0.631548	0.426788		0	1	1	0	2	0	1	1	1	1	0	0	0	2	1	0	0	0	0	1	1	1	0	3	0	1	0	1	1	0	0	0	0	0	0	0	0	1	0	0	0	2	0	0	0	0	0	1	0	0	1	0	0	1	0	0	1	1	2	1	1	0	0	0	0	1	1	0	0	0	1	1	0	0	1	0	0	0	0	0	0	2	1	2	1	1	0	0	0	1	1	1	0	1	0	0	1	1	0	4	9	0	1	1	1	1	0	1	0	1	3	1	1	1	2	0	0	1	1	0	1	1	0	0	0	1	1	1	1	1	1	0	1	0	1	1	0	0	3	1	4	1	1	1	1	1	1	1	1	3	2	3	1	1	1	0	1	0	0	0	2	0	1	1	2	1	1	1	1	1	0	0	1	0	0	0	0	1	1	1	1	1	1	0	0	0	0	0	0	1	1	0	0	0	0	1	1	1	0	1	1	0	2	1	1	1	1	1	5	1	1	1	1	1	1	1	1	2	1	0	1	0	1	0	2	3	1	1	1	1	1	1	0	0	1	0	2	0	0	0	1	1	1	1	1	1	0	0	1	0	1	1	0	1	0	1	0	0	2	1	1	2	1	0	1	0	1	0	1	1	0	0	0
PF00700	Flagellin_C	Bacterial flagellin C-terminal helical region	0	8	0	0	0	6	0	0.48927	0.53271	-0.46547		0	0	0	0	0	0	0	0	0	0	0	0	0	0	0	0	0	0	0	0	0	0	0	0	0	0	0	0	0	0	0	0	0	0	0	0	0	0	0	0	0	0	0	0	0	0	0	0	0	0	0	0	0	0	0	0	0	0	0	0	0	0	0	0	1	0	0	0	0	0	0	0	0	0	0	0	0	0	0	0	0	0	0	0	0	0	0	0	0	0	0	0	0	0	0	0	0	0	0	0	0	0	0	0	0	0	0	0	0	0	0	0	0	0	0	0	0	3	0	2	0	0	0	0	0	0	0	0	0	0	0	0	0	0	0	0	0	0	0	0	0	0	0	0	0	0	0	0	0	0	0	0	0	0	0	0	0	0	0	0	0	0	0	0	13	0	0	0	0	0	0	0	0	0	0	0	1	2	0	0	0	0	0	0	0	0	0	0	0	0	0	1	0	0	0	0	0	0	0	0	0	0	0	0	0	0	0	0	0	0	0	0	0	0	0	0	0	0	0	1	0	0	0	0	0	0	0	0	0	0	0	0	0	0	0	0	0	0	0	0	0	0	0	0	0	0	0	0	0	0	0	0	0	0	0	0	0	0	0	0	0	0	0	0	0	0	0	0	0	0	0	0	0
PF00701	DHDPS	Dihydrodipicolinate synthetase family	18	221	4	18	20	193	1.03632	17.3691	0.0247796	0.874918		1	2	1	1	1	1	1	1	1	1	0	0	0	1	1	1	1	1	1	1	1	1	0	1	1	1	0	0	1	1	1	1	1	1	1	1	0	1	0	1	0	0	0	2	1	2	1	1	1	1	1	1	0	5	1	2	1	2	2	1	1	0	0	0	1	2	1	1	1	1	1	1	1	1	2	0	0	3	6	5	3	1	2	2	2	2	2	1	1	1	1	1	1	2	1	1	1	3	1	1	1	1	1	1	2	1	0	1	1	2	1	2	1	1	1	1	1	6	1	1	5	2	1	1	1	1	1	1	3	3	1	2	6	1	1	3	1	1	1	3	2	1	1	1	1	1	1	1	1	1	1	2	1	1	1	1	1	5	1	1	1	1	2	1	7	0	1	1	0	0	2	4	1	4	2	2	0	4	2	0	1	4	1	0	0	0	0	0	0	4	2	4	1	3	2	2	9	2	0	1	7	1	5	0	6	6	4	13	3	2	2	3	2	4	4	1	5	5	2	4	1	1	2	0	1	1	1	2	4	3	3	1	0	4	3	3	5	3	3	4	2	3	3	3	4	3	2	2	3	2	3	3	1	1	1	1	2	4	4	3	3	5	1	4	1	1	2	2	1	3	4	2	0
PF00702	Hydrolase	haloacid dehalogenase-like hydrolase	19	245	4	19	22	210	1.00431	18.9185	0.000380139	0.984445		26	32	29	21	41	22	27	23	25	29	0	0	0	27	21	20	35	31	35	25	28	29	9	39	23	27	24	25	36	47	38	25	45	38	17	18	27	20	14	19	1	40	11	19	21	12	15	19	18	27	33	36	24	85	14	30	14	26	30	26	41	29	37	18	36	36	16	41	28	73	26	26	21	12	35	36	42	46	30	22	40	45	39	41	29	24	15	40	18	32	23	22	18	27	3	22	24	39	20	21	49	25	34	22	26	24	24	26	18	21	56	23	25	24	24	23	27	21	21	16	19	27	11	23	26	28	16	26	56	51	24	19	38	12	36	37	18	9	49	28	42	19	16	23	21	23	48	17	20	37	35	51	25	21	23	11	27	44	40	4	52	25	27	20	32	23	27	23	28	27	18	44	30	27	15	8	21	37	25	38	72	35	22	0	0	0	3	0	0	106	73	50	8	45	32	66	105	51	24	71	54	23	101	28	76	93	78	105	68	69	44	51	61	65	88	86	110	123	29	21	59	34	49	0	55	50	16	24	32	48	12	31	1	21	15	24	24	25	7	36	7	20	21	24	32	29	19	19	39	7	34	32	5	14	16	17	8	30	60	27	29	31	35	36	27	22	21	21	21	23	26	24	4
PF00703	Glyco_hydro_2	Glycosyl hydrolases family 2	12	120	1	10	6	108	1.07572	9.29614	0.0576125	0.81031		1	1	2	0	1	0	1	1	1	0	0	0	0	1	1	0	0	1	1	1	1	0	0	3	0	1	0	1	1	1	6	1	1	3	1	0	3	1	2	1	0	1	2	1	1	0	0	1	2	0	0	1	1	0	2	2	1	1	1	1	1	2	3	0	2	1	0	1	0	2	0	0	0	0	4	0	0	1	3	2	0	0	0	0	0	1	0	0	0	0	1	0	0	0	0	0	1	1	0	0	0	0	0	0	3	0	1	0	0	0	0	0	0	0	0	0	0	1	0	0	0	1	0	0	0	1	1	0	1	1	1	0	0	0	0	1	0	0	0	0	0	0	0	0	0	1	0	0	0	0	0	1	0	1	0	0	3	1	1	0	0	0	1	0	1	0	0	0	0	0	0	5	0	2	0	0	1	0	0	4	5	0	2	0	0	0	0	0	0	5	7	1	0	1	2	2	7	3	0	3	5	0	3	3	9	12	11	14	1	2	6	3	3	5	7	11	3	2	2	0	1	0	1	0	0	2	0	7	4	0	0	1	0	3	0	0	3	1	0	0	0	0	2	3	5	6	1	1	3	1	4	6	0	0	0	0	0	1	2	4	0	4	0	0	0	0	0	1	0	1	0	0	0
PF00704	Glyco_hydro_18	Glycosyl hydrolases family 18	17	209	2	14	17	185	0.849922	16.4721	0.401637	-0.526245		1	1	1	0	1	1	2	0	0	2	0	0	0	1	0	1	4	2	2	1	0	0	0	0	1	0	0	0	1	1	2	1	0	1	1	1	1	1	1	1	0	1	1	2	1	1	0	0	1	2	2	3	1	1	1	1	0	2	1	0	3	2	4	3	2	1	1	1	1	4	1	0	1	0	1	1	3	2	12	0	2	2	1	2	3	2	1	0	2	5	2	3	21	20	0	0	2	5	0	3	17	2	4	4	5	12	0	2	3	3	39	20	3	2	0	3	1	3	4	1	1	3	1	2	1	23	1	23	4	6	4	3	6	3	4	5	2	4	4	1	2	1	1	1	2	1	1	11	11	25	23	45	12	8	14	2	1	2	8	0	48	23	23	21	26	39	32	16	18	20	2	8	3	8	1	1	1	3	2	5	5	8	3	0	0	0	0	0	0	4	3	10	0	5	4	4	12	2	6	3	6	2	4	3	16	34	12	21	12	3	6	4	7	8	4	8	7	10	1	2	3	5	5	0	5	1	2	1	13	35	3	2	0	6	1	3	9	0	0	3	0	3	2	3	1	4	2	2	4	2	2	4	0	0	0	1	2	1	2	3	4	6	2	5	2	0	1	2	1	2	2	3	0
PF00705	PCNA_N	Proliferating cell nuclear antigen, N-terminal domain	18	219	4	19	20	188	1.12019	16.9614	0.264814	0.606832		1	1	1	2	1	1	1	1	1	1	0	0	0	2	1	1	1	2	1	0	1	1	0	1	1	1	1	1	0	0	0	1	0	0	2	1	1	1	1	0	0	1	1	1	1	1	1	1	1	1	1	1	1	1	1	2	1	1	1	1	2	1	2	0	1	1	1	1	1	1	1	1	3	2	1	0	0	1	1	0	1	1	1	2	1	1	1	1	1	2	1	1	1	1	1	1	1	1	1	1	1	1	1	1	1	1	2	1	1	1	1	1	1	1	1	1	1	1	2	1	1	1	0	3	1	1	1	1	2	1	1	1	2	1	3	1	1	1	1	1	1	1	1	0	1	1	1	1	1	1	3	3	1	1	1	0	1	3	1	2	1	1	1	0	1	1	1	1	0	0	1	1	1	1	1	1	1	1	1	4	5	3	3	11	0	0	0	0	0	4	0	8	5	6	6	7	12	2	1	11	9	7	4	0	7	7	6	5	13	5	7	4	8	5	7	10	9	10	2	9	4	3	3	1	4	3	2	0	1	1	1	1	0	1	1	1	1	1	1	1	1	1	1	0	0	0	1	1	1	1	1	1	0	1	1	2	1	1	1	1	1	1	2	1	1	1	1	0	1	1	1	1	0
PF00707	IF3_C	Translation initiation factor IF-3, C-terminal domain	17	219	4	18	21	186	1.06636	16.8798	0.0803655	0.776803		1	2	2	1	2	1	2	2	1	2	0	1	0	2	1	1	2	2	2	0	0	1	0	1	1	1	1	0	0	0	0	1	0	0	1	1	1	1	2	1	1	2	0	1	1	1	2	2	1	2	2	2	2	2	1	3	2	1	2	1	2	1	0	1	2	1	0	1	0	3	1	2	1	1	2	1	0	3	2	0	1	1	1	1	2	2	2	2	2	3	2	2	0	1	3	2	2	3	2	1	1	1	1	2	1	2	2	2	2	1	2	2	0	1	0	2	2	6	1	3	3	2	1	1	1	2	2	2	3	2	1	2	1	1	3	4	1	0	2	1	1	2	1	3	2	1	3	0	0	2	3	3	3	2	2	1	2	5	2	1	2	1	3	2	6	1	2	1	2	2	1	1	2	2	1	1	2	7	0	1	2	1	0	0	0	0	0	0	0	1	2	1	1	4	2	2	4	1	1	2	2	1	2	0	1	1	1	1	2	2	1	1	3	3	1	2	2	3	1	1	2	2	2	0	1	1	2	3	2	4	2	2	1	1	2	2	4	2	1	2	2	2	1	1	2	2	2	2	2	3	1	2	0	2	3	0	2	2	2	2	1	0	1	2	1	1	1	0	1	1	1	1	1
PF00708	Acylphosphatase	Acylphosphatase	10	133	1	8	9	116	0.784842	10.1931	0.511036	-0.474691		0	0	0	1	0	0	0	0	0	0	0	0	0	0	0	0	1	0	1	0	0	0	0	0	0	0	0	0	0	0	0	0	0	0	0	1	0	0	0	0	0	0	0	0	0	0	0	0	0	0	0	0	1	2	0	0	0	1	1	0	0	4	3	2	0	0	0	2	0	2	1	1	0	0	2	0	0	1	2	0	0	0	1	1	1	1	0	0	3	2	1	1	2	0	0	1	0	1	1	3	2	1	0	1	0	0	1	1	1	1	3	1	1	1	1	2	1	1	1	1	0	2	1	0	0	0	1	2	2	2	2	2	2	3	1	1	1	1	2	1	1	1	0	1	0	1	0	2	2	1	1	2	3	2	0	0	1	1	0	1	2	1	1	3	1	1	3	2	1	1	0	0	0	1	1	1	1	1	0	1	0	0	0	0	0	0	0	0	0	1	1	1	0	1	2	0	2	1	0	2	1	2	3	1	3	5	4	2	1	1	1	1	0	0	0	2	1	2	2	2	1	2	2	0	1	1	0	0	1	0	0	1	0	1	1	1	3	0	0	1	1	2	0	0	0	0	0	0	0	1	0	1	0	2	0	0	1	0	0	1	1	0	1	0	1	0	0	0	0	0	0	0	1
PF00709	Adenylsucc_synt	Adenylosuccinate synthetase	19	215	4	18	20	186	1.07154	16.7983	0.0929381	0.760475		1	1	1	1	1	1	0	1	2	1	0	0	0	1	1	1	1	1	1	1	1	1	0	1	1	1	1	1	1	2	1	1	1	1	1	1	1	1	2	0	0	1	0	1	1	1	0	1	0	1	1	1	1	1	0	3	1	1	2	1	1	1	0	1	1	1	0	1	1	2	1	1	1	1	1	0	0	1	3	1	1	1	2	1	1	1	0	1	0	1	1	1	1	1	1	1	1	1	1	1	1	1	1	1	1	1	1	1	1	1	3	1	1	1	1	1	1	4	1	1	2	2	1	4	3	1	1	1	1	1	1	1	1	1	2	1	1	2	5	1	1	1	1	1	1	1	1	0	1	2	1	2	1	1	1	0	1	3	1	1	1	0	1	1	6	0	1	1	1	1	4	1	1	1	1	2	2	3	1	5	4	2	2	0	0	0	0	0	0	1	1	1	0	4	1	1	8	2	0	3	2	1	4	0	1	4	3	1	2	1	4	1	0	1	2	4	3	7	1	1	2	2	2	0	2	2	1	1	3	2	1	1	0	1	4	1	1	1	2	3	1	2	1	1	1	1	1	1	1	1	1	1	0	0	0	1	1	1	1	1	1	1	1	1	1	1	1	1	0	0	1	2	0
PF00710	Asparaginase	Asparaginase, N-terminal	18	198	3	17	17	172	1.10304	15.412	0.176849	0.674095		1	1	2	1	1	0	1	1	1	1	0	0	0	0	0	1	0	1	0	1	0	1	0	1	0	0	1	1	1	3	3	1	2	1	0	0	1	1	0	0	0	3	0	0	1	1	1	1	1	1	1	1	1	3	0	2	1	1	1	1	1	1	1	0	2	2	1	1	2	1	1	1	0	1	1	0	1	0	3	1	2	2	3	2	2	2	1	1	3	2	2	2	1	2	0	1	0	3	1	4	3	2	2	1	2	0	1	2	1	1	1	1	1	0	4	0	1	2	2	2	2	2	1	1	0	0	1	2	3	1	3	1	5	0	1	2	1	0	2	3	2	1	0	1	0	1	1	1	3	2	2	4	2	1	2	0	2	3	2	1	2	7	3	0	1	2	1	2	1	1	2	2	2	1	1	0	1	2	2	2	3	1	1	0	0	0	0	0	0	1	1	3	0	2	1	2	2	1	1	0	2	1	2	1	2	2	2	2	3	1	0	2	2	3	1	7	2	2	3	0	2	2	2	0	2	0	0	1	2	1	2	1	0	4	1	0	2	1	1	2	2	2	0	1	3	3	2	2	2	1	2	4	2	1	1	0	0	2	3	3	2	2	1	1	2	2	2	1	1	2	1	2	0
PF00711	Defensin_beta	Beta defensin	0	0	0	0	0	0	0	0	FALSE	FALSE		0	0	0	0	0	0	0	0	0	0	0	0	0	0	0	0	0	0	0	0	0	0	0	0	0	0	0	0	0	0	0	0	0	0	0	0	0	0	0	0	0	0	0	0	0	0	0	0	0	0	0	0	0	0	0	0	0	0	0	0	0	0	0	0	0	0	0	0	0	0	0	0	0	0	0	0	0	0	0	0	0	0	0	0	0	0	0	0	0	0	0	0	0	0	0	0	0	0	0	0	0	0	0	0	0	0	0	0	0	0	0	0	0	0	0	0	0	0	0	0	0	0	0	0	0	0	0	0	0	0	0	0	0	0	0	0	0	0	0	0	0	0	0	0	0	0	0	0	0	0	0	0	0	0	0	0	0	0	0	0	0	0	0	0	0	0	0	0	0	0	0	0	0	0	0	0	0	0	0	0	0	0	0	0	0	0	0	0	0	0	0	0	0	0	0	0	0	0	0	0	0	0	0	0	0	0	0	0	0	0	0	0	0	0	0	0	0	0	0	0	0	0	0	0	0	0	0	0	0	0	0	0	0	0	0	0	0	0	0	0	0	0	0	0	0	0	0	0	0	0	0	0	0	0	0	0	0	0	0	0	0	0	0	0	0	0	0	0	0	0	0	0	0
PF00712	DNA_pol3_beta	DNA polymerase III beta subunit, N-terminal domain	1	9	1	1	1	8	0	0.733906	0.10412	-0.74694		0	0	0	0	0	0	0	0	0	0	0	1	0	0	0	0	0	0	0	0	0	0	0	0	0	0	0	0	0	0	0	0	0	0	0	0	0	0	1	0	0	0	0	0	0	0	0	0	0	0	0	0	0	0	0	0	1	0	0	1	0	0	0	0	0	0	0	0	0	0	1	0	0	0	0	0	0	0	0	0	0	0	0	0	0	0	0	0	0	0	0	0	0	0	0	0	0	0	0	0	0	0	0	0	0	0	0	0	0	0	0	0	0	0	0	0	0	1	0	1	1	0	0	0	0	0	0	0	0	0	0	0	0	0	0	0	0	0	0	0	0	0	0	0	0	0	0	0	0	0	0	0	0	0	0	0	0	0	0	0	0	0	1	0	4	0	0	0	0	0	0	0	0	0	0	0	0	2	0	0	0	0	0	0	0	0	0	0	0	0	0	0	0	0	0	0	0	0	0	0	0	0	0	0	0	0	0	0	0	0	0	0	0	0	0	0	0	0	0	0	0	0	0	0	0	0	0	0	0	0	0	0	0	0	0	0	0	0	0	0	0	0	0	0	0	0	0	0	0	0	0	0	0	0	0	0	0	0	0	0	0	0	0	0	0	0	0	0	0	0	0	0	0
PF00717	Peptidase_S24	Peptidase S24-like	19	237	4	18	22	207	0.963916	18.6738	0.0263024	-0.871164		3	4	3	4	5	2	1	0	2	3	0	0	0	3	2	1	4	3	2	3	0	2	1	3	3	1	2	1	2	3	2	3	2	2	1	2	2	3	2	3	0	2	1	1	1	2	1	2	2	3	1	3	2	6	3	6	5	3	3	6	8	2	2	0	1	3	2	2	1	3	3	1	3	2	5	2	1	5	3	2	1	4	4	4	4	3	1	2	4	7	4	6	5	6	1	2	6	4	4	7	12	4	7	3	4	4	3	4	3	2	4	4	4	5	2	3	6	9	3	4	5	4	1	5	4	4	3	5	6	4	4	2	9	3	6	3	5	4	10	3	10	5	5	5	2	5	9	4	4	3	4	4	5	3	4	0	3	7	2	1	7	5	7	4	11	2	6	4	4	3	1	4	3	1	2	0	1	5	1	1	5	2	3	0	0	0	0	0	0	4	2	0	1	3	1	3	2	3	3	3	4	3	5	2	3	6	4	5	4	3	2	4	3	4	4	4	2	7	2	2	3	4	2	1	2	3	2	5	8	4	5	2	0	4	2	3	9	5	2	6	2	8	1	5	9	9	3	3	8	4	11	10	1	2	3	2	4	4	6	7	5	5	7	3	4	2	3	1	5	3	6	3	1
PF00719	Pyrophosphatase	Inorganic pyrophosphatase	19	238	4	19	22	202	1.04018	18.2661	0.031884	0.858283		1	1	1	5	2	2	1	2	1	3	0	0	0	1	1	1	3	2	3	0	0	1	0	0	1	1	0	0	1	1	1	1	1	1	2	2	2	2	3	2	0	3	1	3	1	1	1	1	2	4	3	4	3	1	2	4	3	4	4	3	2	2	2	2	3	2	2	2	2	2	4	2	4	4	1	5	2	3	1	1	5	3	3	3	3	3	3	5	1	3	3	3	4	3	3	3	3	7	4	7	7	3	4	3	4	3	3	3	3	2	4	3	3	3	3	3	3	5	3	3	3	3	3	4	4	3	3	3	5	4	3	3	3	3	3	8	3	2	3	5	4	3	2	3	3	3	4	3	3	6	6	4	3	3	2	2	3	5	7	5	6	5	3	2	5	3	9	3	4	3	2	4	5	9	5	7	5	6	4	6	14	11	8	1	0	0	0	0	0	6	2	4	5	12	6	6	13	4	0	10	5	11	17	8	13	18	10	10	8	18	8	5	4	5	11	21	11	15	5	14	6	5	7	0	6	7	3	5	6	10	5	4	2	5	6	6	10	7	8	7	2	4	4	4	6	4	4	4	3	3	3	6	1	3	2	3	3	4	4	7	3	8	4	7	4	3	4	5	4	4	4	5	4
PF00722	Glyco_hydro_16	Glycosyl hydrolases family 16	16	199	3	14	16	174	0.903601	15.4936	0.155811	-0.693042		0	1	1	0	1	0	0	1	1	0	0	0	0	3	1	0	0	0	0	1	0	1	0	3	0	1	0	0	1	1	1	1	1	1	2	4	1	0	0	0	0	1	0	0	1	1	0	0	0	1	0	0	0	8	0	0	3	3	3	2	1	4	4	2	4	1	1	12	2	5	2	3	6	0	0	0	0	0	9	4	0	0	0	0	0	0	0	0	0	3	3	1	6	5	0	3	2	6	1	1	3	0	3	2	7	3	1	2	0	4	16	2	4	4	4	2	5	6	3	1	1	3	1	1	13	3	0	7	8	5	5	3	5	2	7	10	3	1	4	3	4	3	1	3	3	6	3	4	5	7	10	16	8	6	7	0	9	5	6	0	6	4	10	6	13	9	7	5	4	4	4	2	5	7	1	6	2	2	2	16	27	9	13	0	0	0	0	0	0	37	29	34	5	20	16	23	23	1	8	22	27	5	18	17	13	17	9	13	8	20	23	16	11	9	16	64	55	39	1	11	18	16	21	3	15	6	3	1	7	3	1	8	0	1	6	2	10	3	6	5	3	4	3	3	9	8	4	4	7	2	6	4	1	7	6	6	1	4	8	8	5	9	9	4	3	2	2	2	3	5	1	1	1
PF00723	Glyco_hydro_15	Glycosyl hydrolases family 15	1	56	0	2	1	46	0	3.83262	0.950648	-0.329555		0	0	0	0	0	0	0	0	0	0	0	0	0	0	0	0	0	0	0	0	0	0	0	0	0	0	0	0	0	0	0	0	0	0	0	0	1	1	0	0	0	2	0	0	1	0	0	0	0	0	0	0	0	0	0	0	0	0	0	0	0	1	1	1	1	1	0	3	0	2	0	0	0	0	0	0	0	0	0	4	0	0	0	0	0	0	0	1	0	0	0	0	0	0	0	0	0	0	0	0	0	0	0	0	0	0	0	0	0	0	0	0	0	0	0	0	0	0	0	0	0	0	0	0	0	0	0	0	0	0	0	0	0	0	0	0	0	0	0	0	0	0	0	0	0	0	0	0	0	0	0	0	0	0	0	0	0	0	0	0	0	0	0	0	1	1	0	0	0	0	0	1	1	1	1	0	1	0	1	4	3	4	0	0	0	0	0	0	0	16	2	3	0	1	2	2	6	0	1	2	1	1	5	3	2	2	2	2	1	5	5	6	2	2	7	6	7	12	0	5	4	4	3	0	7	0	0	0	0	0	0	0	0	0	0	0	0	0	0	0	0	0	0	0	0	0	0	0	0	0	0	0	0	0	0	0	0	0	1	0	0	0	0	0	0	0	0	0	0	0	0	0	0
PF00724	Oxidored_FMN	NADH:flavin oxidoreductase / NADH oxidase family	16	188	3	15	15	160	1.05113	14.2704	0.0403329	0.840831		1	0	0	2	0	0	0	0	0	1	0	0	0	0	0	0	1	1	2	0	0	0	0	0	0	0	0	0	0	0	0	0	0	0	1	1	1	0	0	0	0	4	0	0	1	0	0	1	0	1	0	0	1	1	0	0	2	2	1	2	2	3	2	3	4	2	3	2	1	11	2	3	2	0	1	0	0	1	2	2	3	1	1	2	1	1	0	5	0	1	2	2	1	1	0	2	0	3	0	5	6	1	1	4	1	1	2	2	1	2	3	1	2	4	4	1	1	6	2	4	2	2	2	4	3	2	0	2	2	2	3	1	9	1	1	0	1	0	1	2	1	1	2	1	1	1	3	1	1	1	2	6	1	1	2	2	2	5	1	0	1	2	3	3	10	1	4	4	1	1	0	3	2	1	0	1	1	4	2	3	1	1	1	1	0	0	0	0	0	1	2	1	1	3	2	2	5	1	1	2	2	1	0	0	1	1	1	1	3	3	7	1	1	0	1	0	2	5	1	0	0	1	2	0	2	0	1	2	4	4	1	2	1	1	0	1	3	1	4	3	2	1	1	2	2	2	3	3	2	1	3	1	0	2	4	3	1	1	3	1	2	2	3	1	4	1	3	1	1	1	3	1	1
PF00725	3HCDH	3-hydroxyacyl-CoA dehydrogenase, C-terminal domain	18	235	3	18	20	203	0.989851	18.1845	0.00202579	-0.9641		1	1	1	2	1	1	1	1	1	1	0	0	0	1	1	1	2	2	1	1	1	1	0	3	1	1	1	1	1	1	3	1	1	3	1	1	1	2	1	2	0	5	0	2	2	2	2	2	1	1	1	1	1	1	1	3	3	2	3	3	4	4	4	3	2	3	2	3	2	3	2	1	3	2	2	0	0	2	5	6	4	2	3	1	2	1	2	5	2	4	3	3	3	3	1	4	3	2	2	4	4	3	3	3	2	2	3	3	2	3	4	2	3	5	4	2	3	5	3	5	5	4	2	13	5	3	2	3	4	2	3	3	4	2	2	4	3	2	6	3	6	3	3	3	3	3	5	3	3	3	5	5	3	3	3	2	3	8	4	1	7	1	4	3	7	3	5	3	3	2	1	7	5	6	3	3	4	4	3	4	5	2	3	0	0	0	0	0	0	7	7	4	4	10	4	5	12	4	0	5	5	3	10	3	12	10	8	7	7	6	3	8	3	3	4	6	12	14	3	6	6	7	6	0	7	5	0	4	6	8	2	3	1	2	2	1	6	3	1	4	2	3	3	3	4	4	2	2	3	0	3	3	0	2	1	2	1	2	7	2	3	4	3	3	1	0	2	1	3	3	2	2	2
PF00728	Glyco_hydro_20	Glycosyl hydrolase family 20, catalytic domain	12	173	3	13	16	147	0.978043	13.2918	0.00693145	-0.933649		0	0	0	0	3	0	2	0	0	0	0	0	0	0	0	0	0	1	1	0	0	0	0	0	0	0	0	0	0	0	0	0	0	0	1	1	1	1	0	1	0	3	3	0	1	1	0	1	1	3	2	5	2	2	0	3	5	0	0	5	4	9	5	3	4	5	1	3	0	4	2	0	0	1	4	1	2	2	15	8	0	0	0	0	1	0	3	2	4	5	2	3	2	0	0	0	0	1	0	2	2	1	3	2	3	2	2	0	4	3	7	0	3	1	3	0	0	1	0	0	0	0	1	2	3	1	0	1	2	1	1	1	6	0	0	0	1	0	1	6	5	2	2	2	2	2	0	1	0	6	2	4	1	1	1	0	3	4	1	0	11	4	3	2	5	1	1	3	1	1	3	9	5	8	4	3	4	3	3	6	5	2	2	0	0	0	0	0	0	10	11	9	3	2	2	7	15	9	2	3	3	2	13	2	8	13	8	14	14	6	4	9	10	9	8	16	7	15	8	7	11	5	5	2	4	8	0	4	6	7	1	0	0	2	1	0	5	2	0	4	0	1	0	1	2	2	0	0	2	1	2	2	1	0	0	1	0	2	5	4	3	7	2	3	1	3	1	1	0	1	3	1	0
PF00730	HhH-GPD	HhH-GPD superfamily base excision DNA repair protein	19	222	4	19	20	193	1.0939	17.3691	0.165529	0.684116		6	5	4	1	8	3	2	5	3	4	0	0	0	7	3	2	2	3	4	5	3	6	3	9	0	6	5	5	5	3	6	5	6	3	3	1	4	6	2	3	0	3	3	0	3	3	3	3	3	1	5	4	5	9	3	7	7	4	5	7	5	3	4	0	1	1	0	3	3	3	3	3	5	3	4	3	4	4	4	0	2	2	2	2	3	2	2	1	1	8	4	7	5	6	0	0	4	6	2	3	3	3	5	2	4	2	4	4	1	5	9	3	3	1	0	5	0	3	2	1	4	3	2	2	2	2	4	5	8	11	6	3	12	0	6	4	2	0	5	3	5	3	4	2	1	6	5	3	3	6	3	6	3	2	2	1	4	1	6	0	6	5	2	2	8	4	4	2	3	3	0	6	4	0	1	1	0	5	3	6	2	1	1	0	0	0	0	0	0	6	7	3	0	1	2	9	4	5	3	2	4	0	8	3	3	4	5	5	4	6	3	4	4	2	2	4	3	4	4	1	7	3	4	0	6	2	6	5	11	6	2	8	0	4	3	1	5	2	0	5	0	5	2	5	9	5	4	4	6	1	6	7	1	1	3	3	2	4	3	2	6	5	4	8	4	4	5	0	5	5	4	4	2
PF00731	AIRC	AIR carboxylase	19	215	4	17	20	189	0.997482	17.0429	0.000116895	-0.991374		1	2	1	2	3	2	0	1	2	3	0	0	0	1	1	1	2	2	2	1	1	1	1	1	0	1	2	0	1	1	1	1	1	1	1	1	1	1	0	0	0	2	0	0	1	1	1	1	0	2	2	3	2	2	0	1	2	1	2	2	2	0	0	1	0	2	1	2	1	1	1	2	2	2	1	0	0	1	2	1	1	1	1	1	1	1	1	1	0	2	3	2	4	2	1	2	2	2	2	1	3	2	2	1	1	2	3	2	1	2	3	1	1	1	0	1	1	4	1	3	3	2	2	2	3	2	2	2	2	6	2	2	3	0	2	1	1	2	4	1	1	2	1	1	1	1	1	1	2	0	0	3	3	2	2	0	2	4	2	1	3	0	3	2	5	2	2	2	1	1	1	2	1	2	2	2	1	2	2	1	1	1	1	0	0	0	0	0	0	18	2	7	0	5	2	3	3	1	0	5	1	2	2	2	1	1	1	1	7	1	2	2	1	1	8	7	7	4	1	2	1	2	4	0	1	6	1	1	1	3	1	1	0	1	1	1	1	1	1	1	1	1	3	1	1	1	1	1	1	0	1	2	1	0	1	1	0	1	1	1	1	1	0	1	1	1	1	1	1	1	1	2	1
PF00732	GMC_oxred_N	GMC oxidoreductase	16	190	4	14	19	162	0.948532	14.7597	0.0423001	-0.837049		0	0	0	1	0	0	0	0	0	0	0	0	0	0	0	0	1	1	1	0	0	0	0	0	0	0	0	0	0	0	0	0	0	0	2	0	0	1	0	0	0	6	0	1	0	0	0	0	0	1	1	1	1	1	1	3	4	8	8	4	4	7	5	1	3	3	1	8	3	3	4	6	2	3	4	2	2	0	5	2	0	0	3	0	0	1	0	2	2	6	5	2	2	2	0	1	6	8	1	2	2	1	8	3	3	3	3	2	2	1	1	4	1	0	2	1	2	2	4	0	6	3	1	7	5	0	3	2	1	6	2	1	1	2	1	3	2	0	1	2	2	1	1	2	1	1	2	1	1	0	0	1	0	0	1	1	4	10	3	0	4	1	2	1	12	1	2	2	0	0	1	10	3	3	2	3	3	3	5	6	27	5	10	0	0	0	0	0	0	18	16	19	3	13	3	18	16	2	7	18	15	2	20	10	6	5	6	11	10	16	19	10	12	15	21	18	32	17	3	3	7	4	6	0	7	8	1	4	10	11	4	2	0	3	5	4	6	2	3	4	1	2	4	6	5	7	2	2	6	1	6	3	1	1	2	1	1	6	6	3	5	5	6	2	6	1	4	3	3	3	3	3	1
PF00733	Asn_synthase	Asparagine synthase	18	233	4	19	20	202	1.04955	18.103	0.0480555	0.826482		4	3	5	2	7	3	3	5	4	3	0	0	0	1	1	0	6	3	5	4	3	4	1	10	3	4	3	3	5	5	6	3	6	8	6	2	3	6	3	2	0	5	1	3	5	2	2	3	2	4	4	10	3	11	4	6	4	4	3	3	4	5	2	1	1	2	1	3	2	2	3	1	1	3	5	0	1	2	3	0	1	2	2	2	3	3	4	3	0	8	3	5	5	2	0	3	5	6	2	4	4	3	4	3	2	3	3	2	2	3	7	2	5	5	3	4	2	8	3	1	6	4	0	3	2	6	3	5	10	7	4	4	5	3	6	6	2	1	3	4	10	4	4	5	3	6	7	1	3	2	7	6	2	3	1	1	5	2	2	1	11	3	5	4	12	8	4	3	7	5	3	5	5	2	1	0	2	5	4	3	4	3	1	0	0	0	0	0	0	6	7	5	1	6	4	13	23	1	4	3	7	3	7	1	7	12	12	8	3	5	4	4	5	4	6	6	7	7	2	3	5	3	3	0	4	7	6	0	5	8	4	9	0	2	1	5	2	2	2	5	2	5	4	4	6	5	4	4	4	4	4	2	0	2	3	4	0	5	3	1	4	3	4	2	3	2	1	1	3	1	3	1	2
PF00734	CBM_1	Fungal cellulose binding domain	8	66	0	5	1	61	0	5.05579	0.000665978	-0.979412		1	1	1	0	0	0	0	1	0	0	0	0	0	0	0	1	0	0	0	0	0	0	0	0	0	0	0	0	0	0	0	0	0	0	0	0	0	0	0	0	0	0	0	0	0	0	0	0	0	1	0	0	0	0	0	0	0	1	1	0	0	1	1	0	0	0	0	12	0	0	0	0	0	0	0	0	0	1	0	0	0	0	0	0	0	0	0	0	0	0	0	0	0	0	0	0	0	0	0	0	0	0	0	0	0	0	0	0	0	0	0	0	0	0	0	0	0	0	0	0	0	0	0	0	0	0	0	0	0	0	0	0	0	0	0	0	0	0	0	0	0	0	0	0	0	0	0	0	0	0	0	0	0	0	0	0	1	0	0	0	0	0	0	0	0	0	0	0	0	0	0	2	2	0	2	4	1	0	0	20	13	13	3	0	0	0	0	0	0	18	12	26	3	17	18	16	28	7	3	17	39	5	2	10	2	1	1	3	4	28	13	11	12	13	38	70	44	46	4	13	11	7	17	0	17	0	0	2	5	0	0	0	1	1	0	4	3	5	5	2	0	1	0	1	0	0	0	0	1	0	3	0	0	0	0	0	1	0	7	1	0	0	0	0	0	0	0	0	0	0	0	0	0
PF00735	Septin	Septin	11	109	4	11	15	91	1.27259	8.64378	0.693524	0.404968		0	0	0	1	0	0	0	0	0	1	0	0	0	0	0	0	2	1	1	0	0	0	0	0	0	0	1	0	0	0	0	0	0	0	0	0	1	0	0	0	0	2	0	0	0	0	0	0	0	1	2	0	1	4	0	0	3	1	1	3	2	0	1	0	0	1	0	2	2	4	1	1	1	1	2	1	1	6	0	0	1	0	0	0	1	1	1	0	0	2	0	1	0	0	0	0	1	2	0	3	4	1	1	1	0	0	0	0	0	0	0	0	0	0	1	0	1	1	0	0	0	0	0	0	2	1	0	0	0	0	0	0	0	0	0	0	0	0	0	0	0	2	0	0	0	2	0	0	0	0	0	0	0	0	0	0	0	0	1	0	0	0	1	0	0	0	0	0	0	0	0	1	0	1	0	0	0	3	1	0	1	0	1	0	0	0	0	0	0	1	1	0	0	1	1	2	2	1	0	1	1	2	6	0	6	10	4	7	3	1	3	0	4	2	0	2	1	0	0	0	0	0	1	0	0	3	2	3	9	5	2	4	0	6	2	5	5	2	1	3	1	3	2	5	4	3	0	0	4	0	3	6	1	0	0	3	1	4	6	5	1	0	1	0	1	1	1	1	1	1	1	2	0
PF00736	EF1_GNE	EF-1 guanine nucleotide exchange domain	7	86	2	8	7	71	1.25776	6.36052	0.456344	0.499337		0	0	0	0	0	0	1	0	0	0	0	0	0	0	0	0	0	0	0	0	0	0	0	0	0	0	0	0	0	0	0	0	0	0	0	0	0	0	1	1	0	0	1	0	0	0	0	0	1	0	0	0	1	0	1	3	2	2	2	2	1	1	1	1	2	1	2	3	2	2	2	3	1	0	1	1	2	1	2	2	0	1	1	1	1	1	1	5	0	0	3	0	0	0	0	3	0	5	0	0	0	2	0	4	0	0	2	0	0	0	0	0	0	0	0	0	0	0	2	0	0	4	3	2	2	0	3	0	1	2	0	1	0	1	0	5	0	1	0	0	0	0	0	0	0	0	5	0	0	0	0	0	0	0	0	1	0	4	0	0	0	0	0	0	0	0	0	0	0	0	1	3	7	6	1	1	1	1	2	0	0	0	0	0	0	0	0	0	0	1	0	0	0	0	0	1	5	0	0	0	1	0	2	1	0	0	0	0	1	0	1	0	0	0	0	1	0	0	0	3	1	2	0	0	0	0	0	0	0	0	0	0	0	0	0	0	0	0	0	0	0	1	0	0	0	0	0	0	0	0	0	0	0	0	0	0	0	0	0	0	2	3	4	2	2	1	3	1	3	4	3	0	1
PF00737	PsbH	Photosystem II 10 kDa phosphoprotein	4	34	0	2	1	31	0	2.60944	0.154169	-0.694583		0	0	0	0	0	0	0	0	0	0	0	0	0	0	0	0	0	0	0	0	0	0	0	0	0	0	0	0	0	0	0	0	0	0	0	0	0	0	0	0	0	0	0	0	0	0	0	0	0	0	0	0	0	0	0	0	0	1	0	0	0	0	0	0	0	0	0	0	0	0	0	0	0	0	0	0	0	0	0	0	0	0	0	0	0	0	0	0	0	0	0	1	1	0	0	0	0	0	0	0	0	0	0	0	0	0	0	0	0	0	0	0	0	0	0	0	0	0	0	0	0	0	0	0	0	0	0	0	0	0	0	0	0	0	0	0	0	0	0	0	0	0	0	0	0	0	0	0	0	0	0	0	0	0	0	0	0	0	0	0	0	0	0	0	0	0	0	0	0	0	0	0	0	0	0	0	0	0	0	4	2	1	1	1	0	0	0	0	0	7	1	0	3	7	9	6	6	9	0	5	4	17	7	2	0	0	0	0	0	2	2	5	3	1	3	13	9	8	4	5	2	1	17	0	6	9	0	0	0	0	0	0	0	0	0	0	0	0	0	0	0	0	0	0	0	0	0	0	0	0	0	0	0	0	0	0	0	0	0	0	0	0	0	0	0	0	0	0	0	0	0	0	0
PF00742	Homoserine_dh	Homoserine dehydrogenase	19	234	4	19	21	204	1.03556	18.3476	0.025081	0.874165		2	2	2	2	3	2	2	2	2	2	0	0	0	3	1	2	2	2	2	1	1	2	0	1	2	2	2	2	2	3	2	1	2	2	2	2	2	3	2	1	0	2	1	2	2	2	1	2	1	2	2	2	1	4	1	4	1	2	2	1	2	0	0	1	2	2	2	2	2	4	3	3	2	2	2	1	0	3	4	2	3	1	4	5	3	2	0	5	3	8	3	4	5	4	1	4	3	9	3	7	5	6	5	5	4	5	4	4	3	5	7	4	4	4	2	3	3	5	2	4	5	3	2	4	5	5	2	5	10	13	8	9	7	5	4	5	3	3	7	3	6	4	3	4	4	4	6	4	5	9	5	11	5	5	5	0	4	5	5	2	8	4	4	4	7	3	4	3	4	4	3	3	3	4	2	3	2	6	3	3	7	3	4	0	0	0	0	0	0	5	4	3	1	2	2	9	9	1	1	2	5	3	4	0	4	4	4	5	4	2	3	4	10	9	3	2	6	5	1	2	4	3	3	0	2	5	1	2	4	15	7	7	0	6	5	4	6	3	4	4	2	4	3	3	3	3	3	3	3	3	3	3	0	3	2	3	4	5	3	3	2	3	2	3	2	2	2	2	1	2	2	3	2
PF00743	FMO-like	Flavin-binding monooxygenase-like	19	228	4	18	20	198	1.01255	17.7768	0.00303006	0.956102		3	2	2	0	3	2	1	2	3	0	0	0	0	0	1	0	8	4	2	2	2	1	1	2	2	2	2	1	1	1	1	1	0	2	3	2	2	0	2	0	0	8	0	1	4	2	2	3	0	4	1	8	1	4	1	3	3	1	1	5	4	5	8	0	2	2	4	3	2	4	3	3	1	2	3	2	5	1	10	5	3	4	4	2	3	3	3	4	7	6	1	8	8	3	0	4	8	15	4	2	8	1	14	4	8	10	7	5	1	4	7	1	2	5	2	1	2	4	4	3	4	6	3	1	1	6	1	5	12	13	5	3	13	4	13	2	0	1	9	2	2	2	4	5	6	5	4	2	2	7	5	11	4	3	5	4	9	12	9	0	7	5	11	5	21	9	6	4	6	3	4	14	5	6	0	3	4	7	3	12	5	11	4	0	0	0	2	0	0	15	19	19	4	14	8	13	16	7	11	27	9	10	12	8	10	10	9	16	11	12	9	11	5	2	21	16	28	32	5	5	11	6	21	1	16	4	5	2	18	6	3	7	0	2	2	5	2	0	3	3	0	3	8	6	12	6	3	3	11	1	6	3	1	5	1	4	2	4	6	2	3	9	2	4	7	6	5	3	3	4	8	1	2
PF00745	GlutR_dimer	Glutamyl-tRNAGlu reductase, dimerisation domain	19	223	4	19	20	195	1.08372	17.5322	0.132839	0.715506		1	1	1	1	1	1	1	1	1	1	0	0	0	1	0	1	1	1	1	1	1	1	0	1	1	1	1	1	1	1	1	1	1	1	1	1	1	1	0	0	1	1	0	1	1	1	1	1	1	1	1	1	1	4	1	1	1	1	1	1	1	1	1	0	2	1	1	0	1	2	1	1	1	1	2	0	0	1	0	0	2	3	4	2	2	3	1	2	0	1	1	1	1	1	1	1	1	1	1	1	1	1	1	1	1	1	1	1	1	1	4	2	1	2	1	1	1	1	1	1	1	1	1	2	2	1	1	1	1	2	1	1	1	1	2	1	1	1	0	1	1	1	1	1	1	1	1	1	1	1	2	2	1	1	1	0	0	2	1	1	2	1	1	1	1	1	1	1	0	1	1	1	2	1	1	1	1	2	1	2	3	2	3	0	0	0	0	0	0	2	1	3	1	2	1	4	6	1	1	1	2	2	6	1	2	2	2	2	3	2	3	2	2	0	3	3	3	7	1	0	3	2	2	0	2	1	1	1	2	1	1	1	0	1	1	1	1	1	1	1	1	1	1	1	1	1	1	1	1	1	1	1	0	1	1	1	1	1	4	1	1	1	2	1	1	0	1	1	1	1	1	1	1
PF00749	tRNA-synt_1c	tRNA synthetases class I (E and Q), catalytic domain	19	235	4	19	20	204	1.04018	18.2661	0.031884	0.858283		3	4	3	3	3	3	2	2	2	3	0	0	0	3	2	2	4	3	3	3	3	3	0	5	4	3	3	3	3	4	4	3	5	4	4	3	3	3	3	3	0	6	2	2	3	0	3	2	2	3	3	3	3	5	3	5	4	3	3	4	3	4	4	2	4	3	3	5	3	4	4	4	3	5	6	0	1	4	2	2	6	5	4	7	4	4	5	5	1	5	4	4	5	4	0	2	4	7	4	5	12	7	14	4	4	4	3	4	1	3	9	4	4	5	2	3	4	6	3	5	7	5	0	6	4	3	4	4	7	8	5	5	8	2	7	10	4	0	10	2	6	3	4	4	4	4	6	1	3	5	3	10	5	4	4	2	3	6	4	1	5	4	4	4	10	6	4	4	4	4	3	6	4	3	3	3	4	5	4	5	5	4	4	0	0	0	0	0	0	4	3	7	2	8	2	5	11	4	0	5	4	3	12	4	4	4	4	6	5	5	5	4	4	4	7	7	5	12	3	1	5	4	6	3	4	6	4	4	6	9	4	4	0	4	6	5	5	5	4	5	3	5	4	4	4	4	3	3	4	4	4	4	0	3	5	3	3	5	8	4	5	6	6	12	5	4	4	5	3	4	4	6	1
PF00750	tRNA-synt_1d	tRNA synthetases class I (R)	19	227	4	19	19	195	1.08879	17.4506	0.148696	0.699784		2	2	3	1	4	2	2	2	2	2	0	0	0	3	1	2	1	1	1	2	1	2	0	2	2	1	2	1	3	3	4	2	1	3	1	1	1	2	2	2	0	3	1	1	1	0	1	1	1	2	3	2	1	2	2	3	2	2	2	2	3	2	2	1	1	3	2	4	2	11	3	2	2	2	2	0	0	2	2	2	1	2	2	3	2	2	1	2	0	2	1	2	2	2	0	2	3	2	2	2	2	2	2	2	2	4	3	1	2	3	6	2	2	2	1	2	2	3	2	3	5	2	1	9	1	2	3	2	6	4	2	2	3	0	3	3	3	0	5	2	3	2	2	2	2	2	5	1	2	0	2	3	2	2	1	0	3	5	3	1	2	2	2	2	5	1	3	2	2	2	3	4	2	3	0	0	0	5	3	2	7	2	1	1	0	0	0	0	0	2	1	1	1	2	2	2	8	2	1	3	3	5	5	1	3	4	2	2	3	1	1	2	2	2	1	2	2	3	2	1	2	2	2	0	2	2	1	2	2	2	4	2	0	1	3	4	2	2	2	3	0	2	3	2	2	2	1	1	2	2	2	4	0	1	2	1	0	2	5	3	2	2	2	2	2	2	2	1	2	2	1	2	0
PF00752	XPG_N	XPG N-terminal domain	19	220	4	18	21	190	1.04615	17.206	0.0396162	0.842233		4	3	5	1	4	3	4	2	2	1	0	0	0	4	3	2	1	1	4	3	2	2	1	4	1	2	2	2	1	2	3	6	2	2	1	3	4	4	3	3	0	3	2	1	2	1	1	2	3	1	3	1	2	3	2	2	4	5	6	4	4	1	2	1	4	1	1	1	0	3	4	2	2	3	4	1	1	4	1	0	5	5	3	1	2	2	0	2	1	4	4	4	3	3	0	1	3	3	2	4	4	1	3	1	2	1	4	2	0	1	9	4	1	4	2	1	1	0	2	1	1	1	0	1	0	5	2	2	4	6	3	1	25	0	1	6	0	0	3	0	5	1	3	2	1	1	1	1	2	2	1	4	2	1	3	0	2	1	2	0	1	1	3	0	3	4	3	0	2	4	1	4	1	3	0	0	0	1	2	5	4	2	1	0	0	0	0	0	0	6	5	6	2	6	3	2	8	6	1	6	4	3	11	1	8	9	8	9	5	2	4	4	4	9	4	8	5	13	5	2	3	3	4	0	5	6	7	7	9	2	2	8	0	5	1	3	2	2	0	3	1	1	2	3	9	8	1	1	6	1	4	3	0	2	2	5	2	4	2	2	8	6	2	3	3	1	3	5	1	4	1	1	0
PF00753	Lactamase_B	Metallo-beta-lactamase superfamily	19	239	4	19	21	207	1.02193	18.5923	0.00966917	0.921669		12	11	8	7	12	5	9	6	8	10	0	0	0	13	6	7	7	6	8	8	12	5	4	18	3	10	9	7	11	16	11	8	18	16	6	6	7	9	9	7	0	16	3	8	10	7	5	9	3	12	13	19	7	17	4	6	8	8	11	12	9	6	9	1	5	5	1	9	2	9	7	3	4	9	13	6	10	13	17	7	7	10	6	5	8	6	0	12	11	8	9	7	6	8	0	3	8	9	5	7	8	3	8	8	13	5	8	8	3	9	12	8	9	9	6	6	7	10	8	2	5	8	1	11	5	8	6	8	18	23	9	5	14	6	10	15	8	5	21	3	16	6	8	9	7	9	16	7	8	12	13	8	5	7	9	6	13	8	22	0	18	9	12	3	28	7	9	5	11	9	8	13	3	5	2	2	2	11	6	20	15	4	8	0	0	0	0	0	0	32	18	11	6	19	12	27	26	6	8	14	11	15	24	7	7	16	14	15	12	20	12	19	15	9	10	31	31	43	9	12	23	15	24	0	24	15	9	11	16	11	4	13	0	6	5	8	7	4	1	14	3	6	10	9	15	14	7	7	17	1	11	18	2	4	5	5	4	9	13	9	10	8	11	5	5	2	7	9	6	6	7	4	2
PF00754	F5_F8_type_C	F5/8 type C domain	14	196	3	16	19	164	1.07219	14.9227	0.0840698	0.771856		0	2	1	0	7	1	5	4	7	4	0	0	0	0	0	2	2	1	1	3	3	1	1	5	2	3	2	3	0	0	0	0	1	0	1	0	0	0	1	1	0	0	0	7	0	0	0	0	1	3	4	9	1	3	0	1	2	1	0	0	9	3	4	0	3	3	0	8	1	0	0	1	2	17	11	17	35	38	14	25	13	24	10	18	14	5	8	29	11	0	0	1	11	1	1	2	18	9	1	5	5	1	12	1	5	21	0	4	3	4	7	2	0	1	0	3	2	4	0	5	4	17	1	0	0	63	1	1	3	3	2	1	2	2	8	16	7	2	8	0	0	0	0	0	0	0	0	2	3	11	15	7	2	3	2	1	0	0	11	2	6	16	7	3	9	17	5	5	1	2	3	18	6	8	2	4	6	7	5	14	20	7	5	0	0	0	2	0	0	18	23	16	25	29	32	42	58	12	23	14	9	7	31	15	91	88	80	105	13	28	26	7	38	50	22	36	40	68	6	12	19	10	26	0	20	7	5	2	22	13	7	4	0	10	10	6	5	10	5	15	3	3	0	3	2	2	2	2	2	3	2	1	0	3	2	2	5	3	19	9	0	3	0	6	0	0	0	3	0	2	1	4	0
PF00755	Carn_acyltransf	Choline/Carnitine o-acyltransferase	10	142	2	9	16	123	0.794017	11.3348	0.520807	-0.470497		0	0	0	0	0	0	0	0	0	5	0	0	0	0	0	0	0	0	0	0	0	0	0	0	0	0	0	0	0	0	0	0	0	0	0	0	0	0	0	0	0	5	0	3	3	2	2	3	0	2	7	2	0	0	0	0	0	0	0	0	0	0	0	0	0	0	0	0	0	0	0	0	0	13	8	6	6	11	20	12	14	9	9	8	11	9	7	11	3	3	2	3	2	2	0	5	3	4	1	2	2	4	3	2	3	3	3	3	0	4	7	2	2	2	5	2	3	3	1	2	3	1	4	9	6	2	2	2	5	6	5	6	3	2	9	10	2	3	4	3	4	3	3	3	3	2	4	2	2	3	5	5	4	2	2	2	3	9	5	0	2	3	2	3	2	2	2	2	2	2	1	3	0	1	1	1	2	0	1	0	0	0	0	0	0	0	0	0	0	0	0	0	0	0	1	1	7	0	0	0	1	0	2	1	0	0	0	0	0	11	0	0	0	0	0	0	2	0	0	2	0	2	0	0	0	0	6	3	5	4	3	5	0	5	1	2	7	0	1	2	1	3	3	4	5	5	3	3	4	0	4	4	3	2	10	2	1	4	2	3	0	0	0	0	0	0	0	0	0	0	0	0	0
PF00756	Esterase	Putative esterase	19	227	4	19	21	195	1.0787	17.6137	0.117944	0.731275		3	3	3	3	3	2	2	1	1	4	0	0	0	1	1	1	4	6	1	2	1	1	1	2	0	2	2	2	0	0	0	0	1	0	1	2	1	1	1	1	0	2	0	3	3	0	1	3	1	3	3	5	3	6	2	2	2	2	2	2	3	3	3	1	3	4	1	5	2	5	2	0	1	2	5	2	2	1	5	9	3	4	2	2	1	1	1	1	2	4	3	5	5	5	0	3	2	1	2	8	14	2	2	3	6	3	2	6	1	1	7	3	5	1	2	1	2	1	1	2	5	6	1	5	1	2	1	5	7	5	4	2	9	2	5	3	1	1	6	3	3	4	2	2	3	2	1	5	3	8	4	6	4	3	3	1	2	3	2	0	7	2	4	3	8	3	2	2	1	3	0	4	5	4	0	1	1	3	4	10	8	3	3	0	0	0	0	0	0	12	10	7	3	15	11	18	23	13	8	9	11	5	15	4	10	11	14	15	6	17	9	9	14	11	11	21	12	8	12	4	11	6	6	0	8	16	3	3	13	5	4	3	0	2	3	4	5	4	3	2	4	4	1	3	3	4	7	7	6	0	2	2	1	2	1	6	2	2	2	3	6	6	4	3	1	1	4	3	2	2	3	2	0
PF00759	Glyco_hydro_9	Glycosyl hydrolase family 9	5	50	0	1	4	48	0	4.24034	2.69151	-0.100884		0	0	0	1	0	0	0	0	0	0	0	0	0	0	0	0	2	1	0	0	0	0	0	0	0	0	0	0	0	0	0	0	0	0	1	3	0	0	0	0	0	0	0	0	0	0	0	0	0	0	0	0	4	0	0	0	0	6	8	0	0	0	0	0	0	0	0	2	0	0	0	0	0	0	1	0	0	0	0	0	0	0	0	0	0	0	0	0	0	0	0	0	1	1	0	0	0	1	0	0	0	0	0	0	1	0	0	0	0	0	3	1	0	0	0	0	0	0	0	0	0	0	0	0	0	0	0	1	0	0	0	0	0	0	0	0	0	0	0	2	0	0	0	0	0	0	0	1	1	2	2	3	1	0	1	0	0	0	3	0	1	2	1	3	2	2	4	3	4	2	1	0	0	3	1	0	0	1	0	0	0	0	0	0	0	0	0	0	0	0	0	0	0	0	0	0	0	0	0	0	0	0	0	0	0	0	0	0	0	0	0	0	0	0	0	0	0	0	0	0	1	0	0	0	0	0	0	0	0	1	0	2	0	0	0	0	1	1	0	1	2	0	0	0	0	0	9	9	0	0	0	0	0	4	1	4	0	4	1	5	0	0	0	0	0	0	0	0	0	0	0	0	0
PF00762	Ferrochelatase	Ferrochelatase	19	226	4	19	20	196	1.0787	17.6137	0.117944	0.731275		1	1	1	1	1	1	1	1	1	1	0	0	0	1	1	1	1	1	1	1	1	1	1	1	1	1	1	1	1	0	2	1	1	0	0	1	1	0	1	1	0	1	1	1	1	1	1	1	1	1	1	1	1	4	1	3	1	1	1	1	1	1	1	0	1	1	1	1	1	2	1	2	1	3	2	0	0	5	1	0	2	2	3	2	3	3	1	3	0	1	1	2	2	1	1	1	1	2	1	3	2	1	1	1	1	1	1	1	1	1	2	1	1	1	2	1	1	2	0	1	1	1	1	3	1	1	1	1	1	1	1	1	1	0	1	2	1	0	0	1	2	1	1	1	1	1	2	1	1	2	2	1	1	1	1	1	1	2	1	1	3	1	1	1	2	1	1	1	1	1	2	3	1	1	1	1	1	4	1	1	2	1	1	2	0	0	0	0	0	1	1	4	1	3	2	2	2	1	1	1	6	1	2	0	2	4	4	3	2	1	5	2	3	1	1	1	3	3	1	1	1	1	1	0	1	3	1	2	5	10	2	3	0	2	5	2	3	2	2	3	2	3	2	2	2	2	3	3	2	2	2	2	0	2	3	2	2	2	3	2	1	2	1	1	0	1	1	0	1	1	1	1	1
PF00763	THF_DHG_CYH	Tetrahydrofolate dehydrogenase/cyclohydrolase, catalytic domain	19	237	4	19	21	205	1.03097	18.4292	0.0191182	0.890028		3	3	3	2	6	3	2	2	2	3	0	0	0	1	1	0	2	3	2	1	2	3	0	1	2	2	3	2	3	2	3	2	2	2	0	1	2	2	1	2	1	4	1	2	2	1	2	2	1	2	3	3	2	4	1	1	2	3	2	2	3	2	3	1	1	1	1	2	1	1	3	2	1	4	4	1	1	5	2	3	3	3	3	2	4	4	3	4	2	6	3	3	5	3	0	3	5	6	3	7	10	3	3	3	4	5	2	3	2	3	5	2	2	2	2	3	3	6	2	3	3	4	2	3	1	2	2	3	7	10	3	1	6	1	5	4	1	0	4	3	4	2	3	3	2	3	2	2	2	3	2	3	3	2	3	1	3	3	6	1	3	3	3	1	6	5	4	4	5	1	2	6	3	3	2	2	3	7	2	4	6	6	4	0	0	0	0	0	0	13	4	3	1	5	2	7	9	3	1	5	5	5	7	4	6	8	7	9	5	8	5	7	3	1	12	12	9	10	3	4	4	3	5	0	5	8	2	3	4	4	3	2	0	2	3	4	3	4	1	6	3	3	4	4	4	4	3	3	3	2	5	3	1	2	2	3	3	3	4	2	5	3	5	5	2	1	2	1	5	3	3	3	0
PF00764	Arginosuc_synth	Arginosuccinate synthase	19	211	4	19	20	186	1.13107	16.7983	0.311858	0.576543		1	1	1	1	1	1	1	1	1	1	0	0	0	2	1	1	1	1	1	1	1	1	0	4	1	1	1	1	2	1	2	1	1	2	1	0	1	1	1	1	0	2	0	1	1	1	2	1	1	1	1	1	1	1	1	2	1	1	1	1	1	0	0	0	0	1	1	5	1	1	1	1	1	2	1	0	0	1	0	1	0	1	1	1	1	1	1	1	0	1	1	1	1	1	1	1	1	1	1	1	2	4	1	1	1	1	1	1	1	1	2	1	1	1	1	1	1	7	1	2	2	1	1	4	5	1	0	1	2	1	1	1	0	1	1	2	1	1	1	1	3	1	1	1	1	2	3	0	0	0	0	0	0	0	1	2	1	1	1	1	1	1	1	1	6	2	1	1	0	0	1	1	1	1	1	2	1	3	1	1	4	2	1	0	0	0	0	0	0	2	0	4	1	2	3	9	11	1	0	1	2	2	3	0	2	4	1	1	1	1	1	1	1	3	2	8	6	3	1	2	1	2	1	0	1	4	1	1	2	2	1	1	0	1	1	1	1	1	1	1	1	0	1	1	1	3	1	1	1	1	1	1	0	1	1	1	0	1	1	1	1	1	1	3	1	0	1	1	1	1	1	1	0
PF00765	Autoind_synth	Autoinducer synthase	1	3	0	0	0	3	0	0.244635	0.266355	-0.605787		0	0	0	0	0	0	0	0	0	0	0	0	0	0	0	0	0	0	0	0	0	0	0	0	0	0	0	0	0	0	0	0	0	0	0	0	0	0	0	0	0	0	0	0	0	1	0	0	0	0	0	0	0	0	0	0	0	0	0	0	0	1	0	0	0	0	0	0	0	0	0	0	0	0	0	0	0	0	0	0	0	0	0	0	0	0	0	0	0	0	0	0	0	0	0	0	0	0	0	0	0	0	0	0	0	0	0	0	0	0	0	0	0	0	0	0	0	0	0	1	0	0	0	0	0	0	0	0	0	0	0	0	0	0	0	0	0	0	0	0	0	0	0	0	0	0	0	0	0	0	0	0	0	0	0	0	0	0	0	0	0	0	0	0	0	0	0	0	0	0	0	0	0	0	0	0	0	0	0	1	0	0	0	0	0	0	0	0	0	0	0	0	0	0	0	0	0	0	0	0	0	0	0	0	0	0	0	0	0	0	0	0	0	0	0	0	0	0	0	0	0	0	0	0	0	0	0	0	0	0	0	0	0	0	0	0	0	0	0	0	0	0	0	0	0	0	0	0	0	0	0	0	0	0	0	0	0	0	0	0	0	0	0	0	0	0	0	0	0	0	0	0	0
PF00766	ETF_alpha	Electron transfer flavoprotein FAD-binding domain	15	198	4	14	15	175	0.903601	15.4936	0.155811	-0.693042		0	0	0	0	0	0	0	0	0	0	0	0	0	0	0	0	1	1	1	0	0	0	0	0	0	0	0	0	0	0	0	0	0	0	1	0	1	1	1	1	0	1	1	1	1	1	1	1	1	1	1	0	0	1	1	2	1	1	1	1	1	1	2	1	1	2	1	1	1	1	1	1	1	2	1	0	0	1	0	1	1	1	1	1	1	1	1	4	0	1	1	1	2	1	0	0	1	2	2	1	1	1	1	1	1	1	1	1	0	1	2	1	1	1	1	1	1	4	1	2	2	1	1	3	3	1	0	1	2	1	1	1	1	1	1	1	1	0	1	1	1	1	1	1	1	1	3	1	1	1	1	1	1	1	1	1	1	1	1	0	1	1	1	1	7	1	1	1	1	1	1	1	1	1	1	1	1	3	1	1	1	1	1	0	0	0	0	0	0	1	0	1	2	1	1	2	6	1	0	2	2	1	3	1	1	1	1	1	2	3	1	1	1	1	2	1	3	3	1	3	3	2	1	0	1	6	1	0	1	2	1	2	0	1	1	1	2	1	1	1	1	1	1	1	2	1	1	1	1	0	1	1	0	1	1	1	1	1	2	1	1	1	1	1	1	0	1	1	1	1	0	1	1
PF00768	Peptidase_S11	D-alanyl-D-alanine carboxypeptidase	2	14	1	1	0	15	0	1.22318	0.0440905	-0.833685		0	0	0	0	0	0	0	0	0	0	0	0	0	0	0	0	0	0	0	0	0	0	0	0	0	0	0	0	0	0	0	0	0	0	0	0	0	0	0	0	0	0	0	0	0	0	0	0	0	0	0	0	0	0	0	0	0	0	0	0	0	0	0	0	0	0	0	0	0	0	0	0	0	2	1	0	0	0	0	0	0	2	3	2	2	1	0	0	2	0	0	0	0	0	0	0	0	0	0	0	0	0	0	0	0	0	0	0	0	0	0	0	0	0	0	0	0	3	0	2	2	0	0	0	0	0	0	0	0	0	0	0	0	0	0	0	0	0	0	0	0	0	0	0	0	0	0	0	0	0	0	0	0	0	0	0	2	0	0	0	0	0	0	0	9	0	0	0	0	0	0	0	0	0	0	0	0	1	0	0	0	0	0	0	0	0	0	0	0	0	0	0	0	0	0	0	0	0	0	0	0	0	0	0	0	0	0	0	0	0	0	0	0	0	0	1	0	0	0	1	0	0	0	0	0	0	0	0	0	0	0	0	0	0	0	0	0	0	0	0	0	0	0	0	0	0	0	0	0	0	0	0	0	0	0	0	0	0	0	0	0	0	0	0	0	0	0	0	0	0	0	0	0
PF00771	FHIPEP	FHIPEP family	0	2	0	0	0	2	0	0.16309	0.17757	-0.67347		0	0	0	0	0	0	0	0	0	0	0	0	0	0	0	0	0	0	0	0	0	0	0	0	0	0	0	0	0	0	0	0	0	0	0	0	0	0	0	0	0	0	0	0	0	0	0	0	0	0	0	0	0	0	0	0	0	0	0	0	0	0	0	0	0	0	0	0	0	0	0	0	0	0	0	0	0	0	0	0	0	0	0	0	0	0	0	0	0	0	0	0	0	0	0	0	0	0	0	0	0	0	0	0	0	0	0	0	0	0	0	0	0	0	0	0	0	0	0	0	0	0	0	0	0	0	0	0	0	0	0	0	0	0	0	0	0	0	0	0	0	0	0	0	0	0	0	0	0	0	0	0	0	0	0	0	0	0	0	0	0	0	0	0	8	0	0	0	0	0	0	0	0	0	0	0	0	0	0	0	0	0	0	0	0	0	0	0	0	0	0	0	0	0	0	0	0	0	0	0	0	0	0	0	0	0	0	0	0	0	0	0	0	0	0	0	0	0	0	0	0	0	0	0	0	0	0	0	0	0	0	0	0	0	0	0	0	0	0	0	0	0	0	0	0	0	0	0	0	0	0	0	0	0	2	0	0	0	0	0	0	0	0	0	0	0	0	0	0	0	0	0	0
PF00772	DnaB	DnaB-like helicase N terminal domain	1	6	0	0	0	5	0	0.407725	0.443925	-0.505234		0	0	0	0	0	0	0	0	0	0	0	0	0	0	0	0	0	0	0	0	0	0	0	0	0	0	0	0	0	0	0	0	0	0	0	0	0	0	0	0	0	0	0	0	0	0	0	0	0	0	0	0	0	0	0	0	0	0	0	0	0	0	0	0	0	0	0	0	0	0	0	0	0	0	0	0	0	0	2	1	0	0	0	0	0	0	0	0	0	0	0	0	1	0	0	0	0	0	0	0	0	0	0	0	0	0	0	0	0	0	0	0	0	0	0	0	0	0	0	1	0	0	0	0	0	0	0	0	0	0	0	0	0	0	0	0	0	0	0	0	0	0	0	0	0	0	0	0	0	0	0	0	0	0	0	0	0	0	0	0	0	0	0	0	6	0	0	0	0	0	0	0	0	0	0	0	0	1	0	0	0	0	0	0	0	0	0	0	0	0	0	0	0	0	0	0	0	0	0	0	0	0	0	0	0	0	0	0	2	0	0	0	0	0	0	0	0	0	0	0	0	0	0	0	0	0	0	0	0	0	0	0	0	0	0	0	0	0	0	0	0	0	0	0	0	0	0	0	0	0	0	0	0	0	0	0	0	0	0	0	0	0	0	0	0	0	0	0	0	0	0	0	0
PF00773	RNB	RNB domain	19	229	4	18	21	198	1.00793	17.8584	0.00121478	0.972196		4	4	4	1	11	2	3	2	4	2	0	0	0	9	4	4	4	4	4	4	2	2	4	9	1	4	2	2	7	8	5	4	6	7	4	6	5	2	2	3	0	9	2	2	3	1	2	2	3	4	3	3	4	10	3	4	5	3	3	5	5	2	3	0	1	3	0	2	2	3	6	3	2	4	4	1	2	4	5	1	1	4	2	0	4	2	2	1	3	6	5	5	5	4	0	6	6	7	3	11	7	7	8	1	4	5	5	4	0	2	13	5	6	6	0	3	4	2	3	3	4	5	3	4	3	4	5	5	8	5	4	2	6	1	7	9	6	0	8	4	11	4	5	5	5	4	9	2	3	3	6	9	5	2	2	1	5	1	11	0	11	4	5	3	9	4	5	4	4	4	1	12	4	1	1	0	1	5	6	6	10	3	5	0	0	0	1	0	0	4	5	3	2	3	3	5	4	3	2	3	5	2	13	2	3	4	5	7	4	7	3	4	4	5	2	7	5	9	1	1	4	2	2	0	5	6	4	3	6	7	5	3	0	5	0	5	0	3	1	1	2	2	4	5	5	4	1	1	5	1	4	8	2	0	2	0	3	4	8	2	6	1	4	3	2	1	2	2	1	2	1	2	0
PF00775	Dioxygenase_C	Dioxygenase	4	57	1	7	5	46	1.68318	4.1588	2.09098	0.148171		0	0	0	0	0	0	0	0	0	1	0	0	0	0	0	0	0	0	0	0	0	0	0	0	0	0	0	0	0	0	0	0	0	0	0	0	0	0	0	0	0	0	0	0	1	0	0	0	0	1	0	1	0	0	0	0	0	0	0	0	1	0	1	0	1	1	0	2	0	0	0	0	1	0	0	0	0	1	0	0	0	1	1	2	1	2	1	2	0	4	0	1	0	0	0	0	0	0	0	0	1	0	0	6	1	1	1	0	0	2	0	1	0	0	0	0	0	1	0	0	0	0	0	0	0	3	0	1	0	0	0	0	3	0	0	0	6	1	1	4	3	1	1	0	0	2	1	0	0	0	0	2	0	0	0	0	1	3	0	0	1	1	2	1	3	1	1	1	0	0	0	0	1	0	0	0	1	0	2	1	0	0	0	0	0	0	0	0	0	0	0	0	0	0	0	1	0	0	0	0	0	0	0	1	0	0	0	0	0	0	0	0	0	0	0	0	0	0	0	0	0	0	0	0	0	0	0	0	0	0	0	0	0	0	0	0	0	0	0	0	0	0	0	0	0	0	0	0	0	0	0	0	0	0	0	0	0	0	0	0	1	0	1	0	0	0	0	0	1	1	0	0	0
PF00777	Glyco_transf_29	Glycosyltransferase family 29 (sialyltransferase)	7	116	3	10	6	100	1.1569	8.64378	0.229927	0.631578		0	1	0	0	103	47	49	5	5	77	0	1	0	86	59	50	0	0	0	3	1	1	0	7	1	1	2	1	1	0	0	0	1	0	0	0	12	5	1	11	0	7	1	67	7	8	6	5	12	128	120	158	0	176	10	12	0	0	0	0	0	0	0	0	0	0	0	0	0	0	0	0	0	1	3	6	3	2	5	0	0	0	0	0	0	0	4	3	1	0	0	0	0	0	0	0	0	0	0	0	0	0	0	0	0	0	0	0	0	0	0	0	0	0	0	0	0	0	0	0	0	0	0	0	0	0	0	0	0	0	0	0	0	0	0	0	0	0	0	0	0	0	0	0	0	0	0	0	0	0	0	0	0	0	0	0	0	0	0	0	0	0	0	0	0	0	0	0	0	0	0	0	0	0	0	0	0	3	0	0	0	3	0	2	0	0	0	0	0	13	12	18	3	42	13	31	38	72	5	4	2	4	48	1	8	8	8	9	36	15	0	8	27	31	94	3	18	3	67	0	0	0	0	0	0	2	18	10	24	13	4	11	0	11	5	7	19	11	6	15	6	11	5	6	15	18	8	8	16	3	10	9	0	5	7	5	3	13	13	13	1	0	0	0	2	3	4	1	1	2	6	1	0
PF00778	DIX	DIX domain	9	43	2	5	3	43	1.33295	3.75107	0.448845	0.502884		0	0	0	0	0	0	0	0	0	0	0	0	0	0	0	0	0	0	0	0	0	0	0	0	0	0	0	0	0	0	0	0	0	0	0	0	0	0	0	0	0	0	0	0	0	0	0	0	0	0	0	0	0	0	0	0	1	1	1	1	1	0	1	0	0	0	0	0	1	0	0	1	0	0	0	0	0	0	0	0	0	0	0	0	0	0	0	0	0	1	1	1	0	1	0	0	0	0	0	0	0	0	0	0	0	0	0	0	0	0	0	0	0	0	1	0	0	0	0	0	0	0	0	0	0	0	0	0	0	0	0	0	0	0	0	0	1	0	0	0	0	0	0	0	0	0	0	0	0	0	0	0	0	0	0	1	0	0	0	0	0	0	0	0	0	0	0	0	0	0	0	0	0	1	1	0	1	1	0	1	1	1	1	0	0	0	0	0	0	0	0	1	0	1	1	1	1	1	2	0	1	1	1	1	2	2	1	2	1	1	2	0	1	2	0	0	1	1	1	1	1	1	1	0	2	1	0	0	0	0	0	0	0	0	0	0	0	0	0	0	0	0	0	0	0	0	0	0	0	0	0	0	0	0	0	0	0	0	0	0	1	0	0	0	0	0	0	0	0	0	0	0	0
PF00779	BTK	BTK motif	5	14	0	0	0	16	0	1.30472	1.42056	-0.233311		0	0	0	0	0	0	0	0	0	0	0	0	0	0	0	0	0	0	0	0	0	0	0	0	0	0	0	0	0	0	0	0	0	0	0	0	0	0	0	0	0	0	0	0	0	0	0	0	0	0	0	0	0	0	0	0	0	2	1	0	0	1	0	0	0	0	0	0	0	0	0	0	0	0	1	0	0	0	0	1	0	1	1	1	0	0	0	0	0	0	0	0	0	1	0	0	0	0	0	0	0	0	0	0	0	0	0	0	0	0	2	0	0	0	0	0	0	0	0	0	0	0	0	0	0	0	0	0	0	0	0	0	0	0	0	0	0	0	0	1	0	0	0	0	0	0	0	0	0	1	0	1	1	1	0	0	0	0	0	0	0	1	0	0	0	0	0	0	0	0	0	0	0	0	0	0	0	0	0	0	0	0	0	0	0	0	0	0	0	0	0	0	0	0	0	0	0	0	0	0	0	0	0	0	0	0	0	0	0	0	0	0	0	0	0	0	0	0	0	0	0	0	0	0	0	0	0	0	4	0	0	0	0	0	0	0	0	0	0	0	0	0	0	1	0	0	0	0	0	0	1	0	0	0	0	0	0	0	0	0	0	0	0	0	0	0	0	0	0	0	0	0	0
PF00780	CNH	CNH domain	5	57	3	7	4	46	1.71684	4.07725	2.25656	0.133049		0	0	0	0	2	1	0	0	0	0	0	0	0	0	0	0	1	0	0	0	0	0	0	0	0	0	0	0	0	0	0	0	0	0	0	0	2	0	1	1	0	1	1	0	0	0	0	0	1	0	1	2	1	4	0	1	1	0	0	1	0	1	1	1	1	0	0	0	0	1	0	0	0	0	1	0	1	1	0	1	1	1	1	1	0	0	0	1	1	0	0	0	0	0	0	0	0	0	0	0	0	0	0	0	0	0	0	0	0	0	0	0	0	0	0	0	0	0	0	0	0	0	0	0	0	0	0	0	0	0	0	0	0	0	0	0	0	0	0	0	0	0	0	0	0	0	0	0	0	0	0	0	0	0	0	0	0	0	0	0	0	0	0	0	0	0	0	0	0	0	0	1	0	1	0	0	0	0	0	0	0	0	0	0	0	0	0	0	0	1	0	0	0	1	0	1	1	0	0	1	0	0	2	0	1	1	1	2	0	1	0	0	0	0	2	2	1	1	0	3	1	0	1	0	1	0	2	1	0	0	0	2	0	0	0	0	0	1	0	0	0	0	0	0	0	0	1	1	0	0	0	0	0	0	0	0	0	0	1	0	1	0	1	2	0	0	1	0	0	0	0	0	0
PF00781	DAGK_cat	Diacylglycerol kinase catalytic domain	19	219	4	19	20	189	1.11483	17.0429	0.242893	0.622125		6	6	4	1	5	2	3	4	4	4	0	0	0	3	4	2	4	4	6	4	6	5	2	6	3	6	4	5	4	4	6	3	5	2	3	2	3	4	3	2	0	4	0	0	0	0	0	0	2	4	3	4	6	7	2	4	2	4	3	2	2	1	2	1	0	4	0	2	0	1	1	1	2	2	7	1	9	7	6	1	2	2	1	3	2	2	4	2	3	2	3	2	1	4	0	0	2	4	1	3	4	2	3	1	5	4	2	3	2	1	9	2	2	3	4	3	3	3	0	3	2	2	0	0	1	2	2	4	7	4	2	2	4	1	3	3	1	0	9	1	4	1	4	2	3	2	7	4	4	7	5	8	5	3	3	2	5	3	6	0	7	6	4	3	4	5	4	3	3	3	0	1	1	5	0	0	1	1	1	8	7	6	3	0	0	0	0	0	0	10	15	10	2	10	6	9	8	10	7	13	14	1	11	5	13	12	6	13	12	10	10	10	6	4	8	9	19	17	8	3	12	5	9	1	8	6	3	5	5	3	3	3	0	1	1	3	4	0	0	1	0	4	3	2	6	6	2	2	4	5	5	4	0	1	2	1	3	3	4	2	3	5	3	3	3	1	3	1	2	3	2	2	0
PF00782	DSPc	Dual specificity phosphatase, catalytic domain	19	246	4	19	22	211	1	19	0	-1		11	11	10	6	14	6	6	7	8	17	0	1	0	11	6	3	17	10	13	10	7	7	4	7	7	9	5	7	7	7	6	6	10	10	6	5	6	9	3	8	1	35	3	19	5	3	3	6	6	11	22	23	9	28	1	9	15	9	10	14	12	18	28	1	18	18	2	14	6	20	8	9	13	44	62	36	57	47	72	41	63	65	64	58	48	56	46	73	43	10	6	8	12	10	4	5	7	21	2	7	11	4	15	8	9	13	7	6	3	6	14	5	9	8	7	6	9	10	4	5	7	10	5	5	3	7	4	6	23	22	16	14	19	12	5	5	5	7	17	8	10	7	4	7	6	5	11	6	4	8	10	11	7	6	5	3	9	11	17	2	15	13	11	8	11	8	12	10	11	8	9	30	18	30	14	15	17	18	20	68	51	26	24	0	0	0	0	0	0	77	65	52	5	51	29	81	101	44	39	33	85	32	90	31	59	90	77	86	68	69	58	49	47	38	56	91	68	64	38	28	50	42	62	6	50	50	15	18	29	24	11	18	2	24	18	17	29	15	10	38	10	18	12	13	23	19	16	16	28	11	23	25	4	11	9	18	11	24	25	25	22	19	19	23	7	8	10	8	10	13	10	6	4
PF00784	MyTH4	MyTH4 domain	8	94	2	9	6	81	1.2686	7.09442	0.552687	0.457222		1	1	1	1	1	0	1	2	2	2	0	0	0	0	0	0	1	1	1	1	1	1	0	0	0	1	1	1	2	0	0	1	0	0	1	1	0	2	0	0	0	7	0	3	0	0	0	0	0	2	2	3	0	2	0	0	4	1	0	4	4	12	12	4	2	3	1	4	1	5	7	5	10	0	0	0	0	0	2	0	0	0	0	0	0	0	0	5	0	0	0	0	0	0	0	0	0	0	0	0	0	0	1	0	0	0	0	0	0	0	0	0	0	0	0	0	0	0	0	0	0	1	0	0	0	0	0	0	0	0	0	0	0	0	0	0	0	0	0	0	0	0	0	0	0	0	0	0	0	0	0	0	0	0	0	0	0	0	0	0	0	0	0	0	0	0	0	0	0	0	0	5	6	5	0	3	4	1	4	1	0	0	0	0	0	0	0	0	0	0	0	6	0	5	1	4	11	2	2	5	8	0	27	0	2	3	9	8	28	1	1	0	0	0	3	2	6	4	0	4	4	0	0	0	1	0	0	0	0	4	1	0	0	1	1	1	1	2	0	2	0	1	0	0	0	0	0	0	1	1	0	0	0	0	0	0	0	0	6	2	4	2	4	6	4	2	2	0	0	1	0	0	0
PF00785	0	0	0	0	0	0	0	0	0	0	FALSE	FALSE		0	0	0	0	0	0	0	0	0	0	0	0	0	0	0	0	0	0	0	0	0	0	0	0	0	0	0	0	0	0	0	0	0	0	0	0	0	0	0	0	0	0	0	0	0	0	0	0	0	0	0	0	0	0	0	0	0	0	0	0	0	0	0	0	0	0	0	0	0	0	0	0	0	0	0	0	0	0	0	0	0	0	0	0	0	0	0	0	0	0	0	0	0	0	0	0	0	0	0	0	0	0	0	0	0	0	0	0	0	0	0	0	0	0	0	0	0	0	0	0	0	0	0	0	0	0	0	0	0	0	0	0	0	0	0	0	0	0	0	0	0	0	0	0	0	0	0	0	0	0	0	0	0	0	0	0	0	0	0	0	0	0	0	0	0	0	0	0	0	0	0	0	0	0	0	0	0	0	0	0	0	0	0	0	0	0	0	0	0	0	0	0	0	0	0	0	0	0	0	0	0	0	0	0	0	0	0	0	0	0	0	0	0	0	0	0	0	0	0	0	0	0	0	0	0	0	0	0	0	0	0	0	0	0	0	0	0	0	0	0	0	0	0	0	0	0	0	0	0	0	0	0	0	0	0	0	0	0	0	0	0	0	0	0	0	0	0	0	0	0	0	0	0
PF00786	PBD	P21-Rho-binding domain	7	57	3	8	5	45	1.96211	4.07725	4.05947	0.0439244		0	0	0	0	0	0	0	0	0	0	0	0	0	0	0	0	0	0	0	0	0	0	0	0	0	0	0	0	0	0	0	0	0	0	0	0	0	0	0	0	0	7	0	1	0	0	0	0	0	0	0	0	0	0	0	0	1	1	1	1	1	1	1	1	1	2	1	1	1	1	2	1	2	2	4	1	2	4	1	3	5	2	2	1	2	1	1	1	3	0	0	0	0	0	0	0	0	0	0	0	0	0	0	0	0	0	0	0	0	0	0	0	0	0	0	0	0	0	0	0	0	0	0	0	0	0	0	0	0	0	0	0	0	0	0	0	0	0	0	0	0	0	0	0	0	0	0	0	0	0	0	0	0	0	0	0	0	0	0	0	0	0	0	0	0	0	0	0	0	0	0	1	0	1	0	1	0	0	1	0	0	0	0	0	0	0	0	0	0	0	0	0	0	0	0	0	0	0	0	0	0	0	0	0	0	0	0	0	0	0	0	0	0	0	0	0	0	0	0	4	1	0	0	0	0	0	0	0	1	2	2	1	0	0	2	1	1	0	0	2	0	1	1	0	0	0	0	0	2	3	0	0	0	0	0	1	2	0	1	2	2	0	2	2	1	0	1	0	0	0	1	1	0
PF00787	PX	PX domain	19	240	4	18	20	207	0.972409	18.5107	0.0152432	-0.90174		4	4	7	3	5	0	4	4	4	5	0	0	0	14	6	4	5	5	5	3	4	4	3	6	4	4	4	4	10	8	6	6	5	5	3	3	5	4	3	3	0	25	3	5	3	0	2	4	5	3	5	7	3	10	4	5	21	8	10	20	20	40	55	5	17	20	1	18	2	34	23	24	20	13	29	19	25	25	32	24	23	25	26	22	23	15	17	31	16	7	4	7	4	7	0	5	4	7	5	4	6	2	7	5	3	5	8	4	0	8	10	7	4	6	3	4	8	9	5	3	3	9	2	6	6	6	2	7	20	18	9	7	16	6	12	12	5	0	13	4	7	5	6	4	3	6	6	5	6	7	5	14	7	5	7	8	4	5	11	0	16	5	9	6	6	6	7	6	11	6	7	39	21	46	12	16	26	16	36	23	15	4	4	1	0	0	0	0	0	21	23	26	4	25	7	30	36	22	10	13	41	6	41	9	36	43	44	49	56	25	15	13	17	20	31	31	42	39	17	16	25	19	18	3	20	17	16	19	16	17	9	22	1	18	6	15	31	5	11	22	10	13	10	15	15	18	11	11	14	5	15	20	3	10	6	12	9	16	36	12	20	11	17	12	17	7	18	7	6	7	15	5	2
PF00789	UBX	UBX domain	19	245	4	19	22	211	1	19	0	-1		7	6	5	5	7	3	3	5	5	4	0	0	0	5	4	3	8	7	8	6	4	4	1	6	3	3	2	3	3	2	4	3	4	5	7	4	3	4	2	4	1	6	3	9	4	4	4	4	4	7	5	9	6	14	5	7	5	2	5	5	5	2	5	2	4	5	2	4	5	5	8	3	6	3	9	7	5	15	13	11	3	8	14	7	11	10	12	11	7	6	6	6	8	5	4	4	7	7	6	8	8	5	5	6	7	8	7	7	2	7	17	6	10	9	7	6	7	7	5	5	7	6	3	6	8	3	5	5	9	10	8	9	15	6	12	12	5	2	15	7	15	8	6	7	6	8	8	6	8	9	9	19	11	6	4	3	6	10	8	3	11	6	9	8	8	9	8	5	6	6	3	10	6	3	6	2	4	7	9	5	10	5	4	0	0	0	0	0	0	13	13	10	4	9	7	17	16	9	5	4	12	6	17	5	19	20	20	19	19	14	12	14	8	8	6	15	17	19	8	6	11	11	9	1	10	16	5	9	10	10	5	9	2	8	3	10	13	6	2	14	8	7	5	7	10	5	6	6	9	3	7	11	2	7	2	7	9	7	14	7	7	3	6	4	4	2	2	4	5	6	5	4	2
PF00790	VHS	VHS domain	11	112	4	12	7	96	1.42872	8.39914	1.66538	0.196878		1	1	1	0	2	1	1	1	1	0	0	0	0	2	0	0	2	3	2	1	1	1	1	2	1	1	1	1	1	1	1	1	1	2	1	1	1	1	1	0	0	2	0	1	0	0	0	0	1	0	1	1	2	3	1	0	2	2	2	2	1	1	2	0	1	2	0	1	0	5	1	1	2	1	2	4	3	3	3	2	9	2	1	1	2	3	0	5	5	0	0	0	0	0	0	0	0	0	0	0	0	0	0	0	0	0	0	0	0	0	0	0	0	0	0	0	0	0	0	0	0	0	0	0	0	0	0	0	0	0	0	0	0	0	0	0	0	0	0	0	0	0	0	0	0	0	0	0	0	0	0	0	0	0	0	0	0	0	0	0	0	0	0	0	0	0	0	0	0	0	0	2	1	2	2	4	2	1	1	0	0	0	0	0	0	0	0	0	0	1	1	1	0	0	0	1	2	0	0	1	1	0	2	0	0	2	1	1	0	1	0	1	0	1	1	1	0	1	0	0	2	0	0	0	1	0	1	0	0	1	1	3	0	0	1	1	0	0	0	0	0	0	0	0	0	0	2	2	0	0	0	0	0	2	2	1	1	1	2	1	1	2	2	2	1	1	1	0	1	1	1	1	1
PF00791	ZU5	ZU5 domain	2	10	1	2	0	8	3.06579	0.652361	2.97823	0.0843917		0	0	0	0	0	0	0	0	0	0	0	0	0	0	0	0	0	0	0	0	0	0	0	0	0	0	0	0	0	0	0	0	0	0	0	0	0	0	0	0	0	0	0	0	0	0	0	0	0	0	0	1	0	0	0	0	0	0	0	0	0	0	0	0	0	0	0	0	0	0	0	0	0	1	9	0	0	2	5	1	1	0	0	1	0	0	1	1	0	0	0	0	0	0	0	0	0	0	0	0	0	0	0	0	0	0	0	0	0	0	0	0	0	0	0	0	0	0	0	0	0	0	0	0	0	0	0	0	0	0	0	0	0	0	0	0	0	0	0	0	0	0	0	0	0	0	0	0	0	0	0	0	0	0	0	0	0	0	0	0	0	0	0	0	0	0	0	0	0	0	0	0	0	1	0	0	0	0	0	0	0	0	0	0	0	0	0	0	0	0	0	0	0	0	0	0	0	0	0	0	0	0	0	0	0	0	0	0	0	0	0	0	0	0	0	0	0	0	0	0	0	1	0	0	0	0	0	0	0	0	0	0	0	0	0	0	0	0	0	0	0	0	0	0	0	0	0	0	0	0	0	0	0	0	0	0	0	0	0	0	0	0	0	0	0	0	0	0	0	0	0	0	0
PF00792	PI3K_C2	Phosphoinositide 3-kinase C2	11	107	3	13	10	88	1.62675	7.99142	3.38264	0.0658865		1	1	0	0	1	1	1	1	1	0	0	0	0	2	1	0	1	0	1	1	1	1	1	1	0	1	1	1	1	1	2	1	1	1	1	0	1	1	1	1	0	8	1	0	0	0	0	0	1	0	0	0	1	2	1	0	1	1	1	1	2	5	4	0	2	1	0	2	0	3	1	1	1	0	1	0	1	1	1	0	0	0	0	0	0	0	0	0	0	0	0	0	0	0	0	0	0	0	0	0	1	0	1	1	1	1	1	0	0	1	2	1	0	0	0	0	0	0	1	0	0	0	0	0	0	1	0	0	0	1	0	0	7	0	0	1	0	0	1	0	2	0	0	0	1	1	0	0	0	3	3	2	0	0	1	1	1	0	1	0	3	1	1	0	1	0	1	0	1	1	0	2	2	4	0	0	1	1	3	1	0	0	0	0	0	0	0	0	0	0	0	1	0	0	0	0	0	0	0	0	1	0	0	0	0	0	0	0	0	0	0	0	0	0	0	0	0	0	0	0	1	0	0	0	0	2	1	1	2	1	0	1	0	2	0	0	1	1	0	1	0	0	1	0	2	1	0	0	2	0	0	3	0	0	0	0	0	0	3	0	1	0	2	2	1	0	1	0	0	1	0	0	0
PF00793	DAHP_synth_1	DAHP synthetase I family	7	91	2	7	7	79	0.998164	7.01288	2.55673e-05	-0.995966		0	0	1	0	1	1	1	0	0	0	0	0	0	2	1	1	0	0	0	1	0	0	0	1	0	0	0	0	1	0	0	0	0	0	0	0	0	2	0	0	0	2	0	1	0	0	0	0	1	1	1	1	1	1	0	1	0	0	0	0	0	0	0	0	0	0	0	0	0	0	0	0	0	2	4	1	5	3	2	2	2	2	3	2	3	3	3	4	0	0	0	0	0	0	0	0	0	0	0	0	0	0	0	0	0	0	0	0	0	0	0	0	0	0	0	0	0	1	0	0	1	0	0	0	0	0	0	0	0	0	0	0	0	0	0	0	0	0	0	0	0	0	0	0	0	0	0	0	0	0	0	0	0	0	0	0	0	0	0	0	0	0	0	0	5	0	0	0	0	0	0	0	0	0	0	0	0	3	0	1	2	3	2	0	0	0	0	0	0	4	3	0	0	1	2	1	1	1	4	1	1	0	4	1	0	0	0	0	0	2	1	1	1	1	1	1	3	1	1	0	1	0	1	0	1	4	4	1	2	5	3	6	1	4	1	1	1	4	1	0	0	6	2	3	7	7	1	1	5	0	4	7	1	0	4	5	0	4	4	2	0	0	0	0	0	0	0	0	0	0	0	0	0
PF00794	PI3K_rbd	PI3-kinase family, ras-binding domain	0	11	0	0	0	9	0	0.733906	0.799065	-0.371373		0	0	0	0	0	0	0	0	0	0	0	0	0	0	0	0	0	0	0	0	0	0	0	0	0	0	0	0	0	0	0	0	0	0	0	0	0	0	0	0	0	4	0	0	0	0	0	0	0	0	0	0	0	0	0	0	0	0	0	0	0	0	1	0	0	0	0	0	0	0	1	0	1	0	0	0	0	0	1	0	0	0	0	0	0	0	0	0	0	0	0	0	0	0	0	0	0	0	0	0	0	0	0	0	0	0	0	0	0	0	0	0	0	0	0	0	0	0	0	0	0	0	0	0	0	0	0	0	0	0	0	0	0	0	0	0	0	0	0	0	0	0	0	0	0	0	0	0	0	0	0	0	0	0	0	0	0	0	0	0	0	0	0	0	0	0	0	0	0	0	0	0	0	0	0	0	0	0	1	0	0	0	0	0	0	0	0	0	0	0	0	0	0	0	0	0	0	0	0	0	0	0	0	0	0	0	0	0	0	0	0	0	0	0	0	0	0	0	0	0	0	0	0	0	0	0	0	0	0	0	0	0	0	1	0	0	0	0	0	0	0	0	1	0	1	0	0	0	1	0	0	0	0	0	0	0	0	0	1	0	0	0	0	0	0	0	0	0	0	0	0	0	0
PF00795	CN_hydrolase	Carbon-nitrogen hydrolase	19	234	4	19	21	203	1.04018	18.2661	0.031884	0.858283		4	8	3	3	9	6	5	4	3	7	0	0	0	5	4	2	4	4	6	3	5	5	2	5	1	5	4	5	6	2	4	2	3	4	2	4	6	4	4	4	0	8	2	5	2	1	2	2	5	3	4	4	3	10	2	4	3	3	4	3	2	5	7	0	5	2	0	5	3	8	4	1	4	3	4	1	5	6	20	9	5	4	3	4	5	6	2	5	1	7	7	6	7	3	0	5	4	6	1	3	13	3	5	1	6	3	3	5	3	2	7	1	5	4	6	4	2	9	4	3	2	2	2	9	5	2	5	3	9	8	9	4	10	4	3	2	4	2	5	3	6	5	3	3	3	5	5	4	4	2	3	7	4	4	3	0	6	4	6	0	3	2	2	2	10	6	3	2	5	5	0	6	3	7	2	2	1	7	3	7	12	5	7	0	0	0	0	0	0	9	8	4	0	12	7	11	16	7	5	7	13	2	8	2	11	11	8	10	5	11	9	7	8	6	7	10	7	9	8	3	8	4	8	0	7	8	4	6	12	3	2	4	0	2	2	6	4	6	1	5	1	4	3	2	6	6	3	3	5	2	6	4	2	2	3	2	0	3	7	5	7	10	8	9	4	3	3	2	2	4	5	5	2
PF00797	Acetyltransf_2	N-acetyltransferase	9	120	3	12	16	93	1.35007	8.88841	1.17564	0.278245		0	0	0	0	0	0	0	0	0	0	0	0	0	0	0	0	0	1	0	0	0	0	0	0	0	0	0	0	0	0	0	0	0	0	0	0	1	0	0	0	0	0	0	0	0	0	0	0	0	1	0	0	0	1	0	0	1	0	0	1	1	1	1	0	2	1	0	1	0	1	1	0	1	1	0	1	2	1	2	0	1	1	2	2	0	0	1	1	0	2	0	0	1	0	1	1	2	0	1	4	5	1	1	1	1	0	1	1	1	1	0	0	3	0	1	0	0	0	0	2	1	0	1	3	2	0	0	0	1	1	1	1	2	0	0	0	2	0	2	0	0	0	0	0	0	0	0	0	0	0	0	0	0	0	0	1	0	2	1	0	0	1	1	0	2	0	2	2	1	0	0	3	1	2	1	3	2	2	1	3	0	2	0	1	0	0	0	0	0	1	4	2	0	0	0	1	2	1	0	0	1	0	1	2	0	0	0	0	0	3	2	3	2	2	4	1	0	3	2	0	1	0	4	0	2	2	0	1	6	2	1	0	0	0	1	0	0	1	2	0	0	2	1	5	3	4	1	1	6	2	3	1	0	0	0	0	1	0	3	3	3	2	3	0	2	1	2	1	0	1	2	0	1
PF00800	PDT	Prephenate dehydratase	17	191	4	17	17	165	1.14546	14.8412	0.339325	0.560219		1	1	1	1	1	0	1	0	0	1	0	0	0	1	1	1	1	1	1	1	1	0	0	1	1	1	1	1	1	0	0	0	0	0	1	0	0	0	1	2	0	3	0	1	1	2	1	1	2	1	1	1	1	2	2	3	2	1	1	2	1	1	1	0	0	1	0	1	1	4	2	1	0	1	1	2	0	1	6	1	1	1	1	1	1	1	0	1	0	1	1	1	0	1	0	0	1	1	1	0	1	2	1	1	1	1	1	1	1	1	2	1	1	1	1	2	1	3	2	1	1	0	0	1	0	1	1	1	2	1	1	1	0	0	0	2	0	0	2	1	2	1	1	1	1	1	1	0	1	1	0	2	1	1	1	1	1	2	2	0	3	1	1	2	2	1	1	1	1	1	0	3	2	2	1	1	1	2	0	0	6	1	1	0	0	0	0	0	0	2	3	4	0	2	1	2	7	1	1	1	1	1	3	2	1	2	1	2	2	1	2	2	1	2	2	3	3	1	1	0	2	1	1	1	1	2	1	1	2	3	2	2	0	2	0	2	0	1	0	1	0	1	1	1	1	1	0	0	1	0	1	2	0	1	0	0	0	1	3	1	2	1	2	1	1	1	1	1	1	1	0	1	0
PF00801	PKD	PKD domain	2	44	0	3	8	35	0	3.50644	0.079181	-0.77841		0	0	0	0	0	0	0	0	0	0	0	0	0	0	0	0	2	0	0	0	0	0	0	0	0	0	0	0	0	0	0	0	0	0	0	0	0	0	0	0	1	3	0	0	0	0	0	0	0	1	0	0	0	2	0	0	0	0	0	0	0	0	0	0	0	0	0	0	0	0	0	0	0	0	0	0	0	0	0	0	0	0	0	0	0	0	0	0	0	9	0	7	0	0	0	0	0	0	0	11	40	1	2	3	3	2	1	0	0	3	0	0	1	0	0	4	5	3	0	0	0	0	0	0	0	0	0	0	0	0	0	0	18	0	0	0	1	2	12	3	6	3	6	6	5	7	0	0	0	0	0	0	0	0	0	0	3	4	1	0	0	1	0	0	8	0	0	0	1	1	1	1	2	2	0	0	1	0	0	0	0	0	0	0	0	0	0	0	0	0	0	0	0	0	0	0	0	0	0	0	0	0	0	0	0	0	0	0	0	0	0	0	0	0	0	0	0	0	0	1	0	0	0	0	0	0	0	0	0	0	0	0	0	1	0	0	0	0	0	0	0	0	0	0	0	0	0	0	0	0	0	0	0	0	0	0	0	0	0	0	0	0	0	0	0	0	0	0	0	0	0	1	0
PF00804	Syntaxin	Syntaxin	17	233	3	18	21	198	1.00793	17.8584	0.00121478	0.972196		2	2	2	2	3	2	2	2	2	3	0	0	0	2	2	3	2	3	2	2	1	0	0	2	0	1	1	1	3	3	5	3	5	2	3	2	2	2	1	1	0	4	0	1	2	2	2	2	1	4	3	2	3	5	2	4	6	1	1	3	6	4	5	2	3	7	1	5	4	6	2	1	3	2	3	5	4	3	7	6	10	3	4	1	3	3	3	6	0	3	0	1	1	2	0	2	1	2	2	1	3	2	3	3	3	2	3	1	2	1	1	1	2	4	3	3	2	4	2	0	2	3	2	4	4	1	2	1	3	7	3	4	9	2	1	4	3	1	2	2	5	3	3	2	2	1	2	1	1	1	2	0	1	1	0	2	3	1	2	0	1	2	2	2	4	3	3	2	1	1	1	5	4	5	3	2	4	4	3	2	4	3	3	1	0	0	0	0	0	5	5	3	1	7	4	4	5	2	0	3	4	4	5	2	4	4	4	5	4	3	3	5	4	3	3	5	5	8	3	3	4	4	4	0	3	3	1	2	1	4	2	4	0	3	3	1	5	1	2	4	3	3	2	2	6	5	3	3	4	1	3	3	1	3	2	3	3	3	4	3	0	1	1	2	2	2	2	1	1	1	3	2	1
PF00805	Pentapeptide	Pentapeptide repeats (8 copies)	19	237	4	19	22	206	1.02193	18.5923	0.00966917	0.921669		6	6	5	4	8	5	6	3	5	5	0	1	0	5	2	2	4	4	4	4	5	3	2	3	3	4	3	3	4	1	4	2	2	9	0	1	3	3	2	1	0	8	1	2	4	4	4	3	1	9	4	6	3	3	2	6	1	3	3	3	2	0	0	0	0	3	1	4	1	2	1	3	2	20	7	12	10	13	9	1	3	10	6	6	4	10	6	3	2	4	3	4	4	2	1	3	2	4	3	5	9	4	4	4	5	3	2	1	4	8	2	3	2	2	3	3	3	5	0	3	3	3	1	6	4	1	3	3	4	3	3	3	4	2	4	3	2	3	2	4	3	3	3	2	2	2	5	3	1	1	1	1	0	1	1	1	3	4	4	3	2	3	3	3	8	1	4	3	6	4	2	2	3	6	4	3	2	5	3	4	3	2	1	0	0	0	0	0	0	9	7	5	4	4	3	6	14	2	6	3	8	3	6	1	9	8	8	5	2	8	4	6	6	8	5	8	7	10	2	5	6	5	5	0	9	9	7	3	90	23	34	5	1	69	6	7	10	8	6	6	3	85	36	24	81	94	5	5	75	4	10	7	4	4	3	5	19	36	39	78	8	2	4	3	1	1	2	3	3	3	2	3	1
PF00806	PUF	Pumilio-family RNA binding repeat	19	236	4	18	21	202	0.989851	18.1845	0.00202579	-0.9641		2	2	1	1	2	2	3	2	3	4	0	0	0	5	3	2	3	3	4	2	2	2	1	4	1	2	2	2	5	5	4	3	4	4	5	1	2	1	3	2	0	4	2	3	1	1	1	1	2	3	1	2	1	7	1	2	3	2	2	3	7	1	4	1	2	1	1	2	2	7	2	2	0	1	2	3	3	3	4	3	1	4	3	3	2	4	2	1	0	2	3	3	6	7	0	3	3	3	2	3	9	2	3	1	4	4	2	2	0	3	8	5	4	3	2	1	2	2	4	1	1	2	0	1	2	4	3	5	9	7	2	2	10	2	6	11	3	1	5	4	3	2	3	3	3	3	5	2	3	4	7	6	3	4	4	2	4	4	6	3	4	4	6	4	4	8	5	4	5	7	1	1	2	1	0	2	1	1	1	23	43	24	14	1	0	0	1	0	0	63	54	33	25	54	17	40	57	26	7	106	23	7	72	39	75	101	62	78	70	49	28	38	38	33	29	66	303	108	26	33	38	37	41	9	35	50	3	1	4	3	1	7	0	3	1	6	3	2	3	5	1	1	4	7	5	5	2	2	6	2	4	7	1	1	1	0	1	3	6	3	1	1	1	1	1	0	1	0	1	1	2	1	0
PF00808	CBFD_NFYB_HMF	Histone-like transcription factor (CBF/NF-Y) and archaeal histone	19	234	4	17	22	204	0.92245	18.4292	0.119929	-0.729112		10	11	9	5	10	9	4	4	6	7	0	0	0	7	5	4	6	5	5	4	3	5	1	4	4	4	2	4	4	7	4	5	1	3	2	3	6	6	5	3	0	12	1	4	3	4	3	5	3	6	7	14	4	7	3	11	6	8	9	14	6	5	6	2	3	2	1	5	10	3	5	4	6	6	10	3	6	6	12	3	2	4	3	1	5	3	3	3	3	7	5	8	6	7	1	6	6	14	5	7	11	5	7	4	5	6	5	5	4	5	10	5	6	4	5	7	7	7	6	4	5	8	5	9	6	6	6	5	10	10	5	6	6	5	7	8	6	2	8	1	6	5	6	7	8	8	7	2	5	3	7	7	7	5	4	2	3	8	11	2	9	4	7	4	5	5	5	5	4	3	6	18	11	9	6	2	8	8	6	1	1	0	0	0	0	0	0	0	0	2	0	2	1	2	1	2	11	1	0	7	1	1	0	0	4	4	5	4	3	0	1	2	3	2	0	1	2	4	1	8	2	2	2	0	4	2	9	12	13	15	10	7	0	4	7	4	7	6	7	9	6	6	1	2	6	8	2	2	3	5	5	14	1	4	2	4	8	10	11	7	9	15	11	15	4	5	6	4	6	5	6	6	5
PF00809	Pterin_bind	Pterin binding enzyme	19	227	4	19	19	195	1.08879	17.4506	0.148696	0.699784		2	2	2	1	5	2	1	2	2	2	0	0	0	2	1	1	1	4	6	2	1	0	1	2	0	2	0	1	3	3	3	2	4	2	1	2	1	1	2	2	0	2	0	1	1	0	1	1	2	2	1	3	4	3	2	3	3	2	2	3	2	1	1	1	3	2	1	2	2	3	2	2	3	5	2	0	0	6	1	2	4	1	1	1	2	2	1	2	0	2	2	2	3	2	0	2	2	2	2	2	5	2	5	2	2	2	2	2	2	1	5	2	2	2	1	2	2	4	2	2	2	2	3	0	0	2	2	2	3	6	2	2	8	0	2	5	2	1	3	2	5	2	2	2	2	2	2	3	1	3	3	3	2	2	3	1	1	6	2	0	7	2	1	2	8	2	3	3	2	2	1	3	2	2	2	1	1	4	1	2	6	4	2	2	0	0	0	0	0	6	5	13	5	8	8	10	19	6	0	1	2	3	12	1	18	19	18	15	10	10	3	3	5	5	17	14	9	13	2	3	3	2	3	0	6	7	3	2	5	2	1	2	0	2	3	1	1	1	1	4	0	1	2	2	3	2	2	2	2	1	2	2	0	1	2	1	1	1	2	2	2	2	2	3	2	2	2	1	1	3	2	1	0
PF00810	ER_lumen_recept	ER lumen protein retaining receptor	18	219	3	18	21	187	1.06123	16.9614	0.0687606	0.79315		1	2	3	3	3	1	1	2	1	3	0	0	0	0	0	0	4	3	2	1	0	0	0	2	1	1	1	1	0	0	0	0	0	0	0	1	1	2	1	0	0	2	0	1	2	2	2	2	0	2	2	2	1	3	1	2	3	2	3	3	2	2	2	0	2	0	0	2	0	0	2	0	1	0	3	0	1	3	0	4	1	3	3	4	3	3	1	5	1	2	2	2	1	2	1	1	1	2	1	2	1	1	1	4	2	1	1	2	2	1	4	2	1	3	3	1	2	1	1	2	2	2	5	6	5	2	1	1	3	3	1	2	2	4	1	3	3	1	1	2	2	2	1	1	2	2	2	2	2	2	2	3	1	2	2	3	3	4	2	1	1	3	1	3	2	1	2	2	2	2	2	2	1	1	1	1	2	2	2	15	11	10	8	5	0	0	0	0	0	13	9	14	8	18	15	23	19	15	6	13	15	16	34	1	18	19	19	17	25	9	15	11	19	22	24	19	24	28	13	14	13	14	14	3	12	18	3	1	4	8	5	3	2	3	1	2	2	2	4	3	4	2	2	2	4	3	1	1	3	1	3	1	0	3	3	3	2	3	2	3	2	3	2	1	0	1	1	2	2	2	2	2	1
PF00811	Ependymin	Ependymin	0	7	0	0	0	7	0	0.570815	0.621495	-0.430492		0	0	0	0	0	0	0	0	0	0	0	0	0	0	0	0	0	0	0	0	0	0	0	0	0	0	0	0	0	0	0	0	0	0	0	0	0	0	0	0	0	1	0	0	0	0	0	0	0	0	0	0	0	0	0	0	0	0	0	0	0	0	0	0	0	0	0	0	0	2	0	0	0	0	0	0	0	0	0	0	0	0	0	0	0	0	0	0	0	0	0	0	0	0	0	0	0	0	0	0	0	0	0	0	0	0	0	0	0	0	0	0	0	0	0	0	0	0	0	0	0	0	0	1	0	0	0	0	0	0	0	0	0	0	0	0	0	0	0	0	0	0	0	0	0	0	0	0	0	0	0	0	0	0	0	0	1	0	0	0	0	0	0	0	0	0	0	0	0	0	0	0	0	0	0	0	0	0	0	0	0	0	0	0	0	0	0	0	0	0	0	0	0	0	0	0	0	0	0	0	0	0	0	0	0	0	0	0	0	0	0	0	0	0	0	0	0	0	0	3	0	2	0	0	0	0	0	0	0	0	0	0	0	0	0	0	0	0	0	0	0	1	0	0	0	0	0	0	0	0	0	0	0	0	0	0	0	0	0	0	0	0	0	0	0	0	0	0	0	0	0	0	0
PF00814	TsaD	tRNA N6-adenosine threonylcarbamoyltransferase	18	218	3	16	20	190	0.934336	17.1245	0.0798904	-0.777446		3	2	2	1	3	1	3	1	2	2	0	0	0	2	2	2	1	2	2	3	1	1	1	3	1	1	2	2	2	4	3	1	1	3	1	3	2	2	2	2	0	3	0	2	2	1	4	2	2	2	2	1	2	4	2	4	4	2	2	4	3	2	1	1	2	4	0	2	2	2	2	2	2	0	2	3	5	2	1	0	2	1	1	1	2	2	1	1	2	2	2	2	2	1	1	3	2	3	2	3	3	2	2	2	3	3	1	2	0	2	3	3	1	1	1	2	1	2	2	1	3	3	2	3	2	1	1	2	5	4	2	4	1	1	2	4	1	0	4	4	3	2	2	1	2	2	6	1	2	2	2	1	2	2	2	0	2	5	3	0	4	2	2	2	5	2	2	2	2	2	1	2	2	1	1	0	1	2	1	1	0	1	0	0	0	0	0	0	0	1	1	3	0	2	1	1	2	1	1	1	0	0	1	1	2	3	2	2	1	1	0	1	2	3	1	1	1	3	1	0	1	0	1	0	1	1	2	1	2	2	0	2	0	3	0	0	2	3	0	1	0	1	3	1	3	2	2	2	3	1	3	4	0	0	2	1	1	2	2	3	3	2	3	3	2	2	2	1	1	2	3	3	0
PF00815	Histidinol_dh	Histidinol dehydrogenase	19	220	4	19	19	193	1.09906	17.2876	0.183351	0.668509		1	1	1	1	1	1	1	1	1	1	0	0	0	1	1	1	1	1	1	1	1	1	0	1	1	1	1	1	1	1	1	1	1	1	1	0	1	2	1	1	0	1	0	1	1	1	2	1	1	1	1	1	1	1	1	2	2	1	1	2	1	0	1	0	0	0	1	1	1	2	1	1	1	1	1	0	0	2	5	2	2	2	1	1	1	1	1	1	3	2	1	1	1	1	2	2	1	1	1	0	3	1	1	1	1	1	1	1	1	1	3	1	1	1	0	1	1	2	1	3	4	1	1	1	1	2	1	1	3	1	1	1	1	2	1	2	1	0	2	1	1	1	1	1	0	2	1	1	1	1	2	1	2	1	1	1	0	0	1	1	1	1	1	1	11	2	1	1	1	1	0	1	1	1	1	2	1	3	1	1	1	1	1	0	0	0	0	0	0	4	1	4	2	4	3	4	12	1	1	4	1	6	5	0	1	1	1	2	2	2	1	2	5	7	12	3	10	3	1	0	2	1	1	0	1	1	1	1	5	4	1	1	0	1	2	1	2	1	1	3	0	1	3	2	2	2	2	2	2	2	3	1	0	1	1	1	0	1	3	1	1	1	1	1	1	1	1	0	1	1	1	1	1
PF00816	Histone_HNS	H-NS histone family	0	6	0	0	0	4	0	0.32618	0.35514	-0.551218		0	0	0	0	0	0	0	0	0	0	0	0	0	0	0	0	0	0	0	0	0	0	0	0	0	0	0	0	0	0	0	0	0	0	0	0	0	0	0	0	0	0	0	0	0	0	0	0	0	0	0	0	0	0	0	0	0	0	0	0	0	0	0	0	1	0	0	0	0	0	0	0	0	0	0	0	0	0	0	0	0	0	0	0	0	0	0	0	0	0	0	0	0	0	0	0	0	0	0	0	0	0	0	0	0	0	0	0	0	0	0	0	0	0	0	0	0	1	0	1	1	0	0	0	0	0	0	0	0	0	0	0	0	0	0	0	0	0	0	0	0	0	0	0	0	0	0	0	0	0	0	0	0	0	0	0	0	0	0	0	0	0	0	0	4	0	0	0	0	0	0	0	0	0	0	0	0	0	0	0	0	0	0	0	0	0	0	0	0	0	0	1	0	0	0	0	0	0	0	0	0	0	0	0	0	0	0	0	0	0	0	0	0	0	0	0	0	0	0	0	0	0	0	0	0	0	0	0	0	0	0	0	0	0	0	0	0	0	0	0	0	0	0	0	0	0	0	0	0	0	0	0	0	0	0	0	0	0	0	0	0	0	0	0	0	0	0	0	0	0	0	0	0
PF00817	IMS	impB/mucB/samB family	19	172	4	14	15	153	1.02193	13.6996	0.00712465	0.932732		3	5	4	1	8	0	5	4	3	0	0	0	0	1	2	1	1	0	4	5	4	4	1	10	0	4	4	4	7	3	2	2	0	1	2	2	4	2	3	4	0	7	3	0	3	0	0	3	4	0	0	2	6	6	4	5	5	3	4	5	3	4	4	0	3	2	1	3	0	0	5	4	1	4	4	0	1	0	4	0	1	5	0	3	3	0	1	4	0	3	4	5	3	3	0	1	4	8	0	5	5	1	6	1	3	1	4	5	0	1	2	3	1	3	1	0	0	0	2	0	0	0	0	0	0	3	2	2	3	6	4	0	7	0	6	8	0	0	8	1	11	0	0	1	0	1	2	1	1	0	4	6	1	0	3	1	3	1	3	0	8	3	4	1	5	2	3	0	5	3	1	8	2	1	0	0	0	3	7	5	0	0	0	0	0	0	0	0	0	4	8	5	0	0	0	4	5	5	3	2	5	0	5	2	2	2	3	3	3	2	4	4	1	2	0	1	5	1	2	0	4	1	0	0	1	7	5	5	14	0	0	6	0	0	0	0	0	0	0	0	1	0	2	3	10	7	5	5	9	0	6	9	2	0	2	2	0	6	1	0	4	3	4	6	2	2	5	3	1	5	2	2	0
PF00821	PEPCK_GTP	Phosphoenolpyruvate carboxykinase C-terminal P-loop domain	0	8	0	0	0	6	0	0.48927	0.53271	-0.46547		0	0	0	0	0	0	0	0	0	0	0	0	0	0	0	0	0	0	0	0	0	0	0	0	0	0	0	0	0	0	0	0	0	0	0	0	0	0	0	0	0	1	0	0	0	0	0	0	0	0	0	0	0	0	0	0	0	0	0	0	0	0	0	0	0	0	0	0	0	0	0	0	0	0	0	0	0	0	3	9	6	0	0	0	0	0	0	1	0	0	0	0	0	0	0	0	0	0	0	0	0	0	0	0	0	0	0	0	0	0	0	0	0	0	0	0	0	0	0	0	0	0	0	1	0	0	0	0	0	0	0	0	0	0	0	0	0	0	0	0	0	0	0	0	0	0	0	0	0	0	0	0	0	0	0	0	0	0	0	0	0	0	0	0	0	0	0	0	0	0	0	0	0	0	0	0	0	0	0	0	0	0	0	0	0	0	0	0	0	0	0	0	0	0	0	0	0	0	0	0	0	0	0	0	0	0	0	0	0	0	0	0	0	0	0	0	0	0	0	4	0	1	0	0	0	0	0	0	0	0	0	0	0	0	0	0	0	0	0	0	0	0	0	0	0	0	0	0	0	0	0	0	0	0	0	0	0	0	0	0	0	0	0	0	0	0	0	0	0	0	0	0	0
PF00822	PMP22_Claudin	PMP-22/EMP/MP20/Claudin family	0	3	0	0	0	2	0	0.16309	0.17757	-0.67347		0	0	0	0	0	0	0	0	0	0	0	0	0	0	0	0	0	0	0	0	0	0	0	0	0	0	0	0	0	0	0	0	0	0	0	0	0	0	0	0	0	0	0	0	0	0	0	0	0	0	0	0	0	0	0	0	0	0	0	0	0	0	0	0	0	0	0	0	0	0	0	0	0	0	0	0	0	0	2	0	0	0	0	0	0	0	0	0	0	0	0	0	0	0	0	0	0	0	0	0	0	0	0	0	0	0	0	0	0	0	0	0	0	0	0	0	0	0	0	0	0	0	0	0	0	0	0	0	0	0	0	0	0	0	0	0	0	0	0	0	0	0	0	0	0	0	0	0	0	0	0	0	0	0	0	0	0	0	0	0	0	0	0	0	0	0	0	0	0	0	0	0	0	0	0	0	0	0	0	0	0	0	0	0	0	0	0	0	0	0	0	0	0	0	0	0	0	0	0	0	0	0	0	0	0	0	0	0	0	0	1	0	0	0	0	0	0	0	0	0	0	0	0	0	0	0	0	0	0	0	0	0	0	0	0	0	0	0	0	0	0	1	0	0	0	0	0	0	0	0	0	0	0	0	0	0	0	0	0	0	0	0	0	0	0	0	0	0	0	0	0	0	0
PF00825	Ribonuclease_P	Ribonuclease P	3	21	0	2	2	20	0	1.79399	0.0255677	-0.872961		1	1	1	0	1	1	1	1	0	0	0	0	0	2	1	1	0	0	0	1	1	1	1	0	0	1	0	0	1	3	2	1	2	1	0	0	0	0	0	0	0	0	0	0	0	0	0	0	0	0	0	0	0	0	0	0	0	0	0	0	0	0	0	0	0	0	0	0	0	0	0	0	0	0	0	0	0	0	0	0	0	0	0	0	0	0	0	0	0	0	0	0	0	0	0	0	0	0	0	0	0	0	0	0	0	0	0	0	0	0	0	0	0	0	0	0	0	2	0	1	0	0	0	0	0	0	0	0	0	0	0	0	0	0	0	0	0	0	0	0	0	0	0	0	0	0	0	0	0	0	0	0	0	0	0	0	0	0	0	0	0	0	0	0	3	0	0	0	0	0	0	0	0	0	0	0	0	0	0	0	0	0	0	0	0	0	0	0	0	0	0	0	0	0	0	0	0	0	0	0	0	0	0	0	0	0	0	0	0	0	0	0	0	0	0	0	0	0	0	0	0	0	0	0	0	0	0	0	0	0	0	0	0	0	0	0	0	0	0	0	0	0	0	0	0	0	0	0	0	0	0	0	0	0	0	0	0	0	0	0	0	0	0	0	0	0	0	0	0	0	0	0	0
PF00826	0	0	0	0	0	0	0	0	0	0	FALSE	FALSE		0	0	0	0	0	0	0	0	0	0	0	0	0	0	0	0	0	0	0	0	0	0	0	0	0	0	0	0	0	0	0	0	0	0	0	0	0	0	0	0	0	0	0	0	0	0	0	0	0	0	0	0	0	0	0	0	0	0	0	0	0	0	0	0	0	0	0	0	0	0	0	0	0	0	0	0	0	0	0	0	0	0	0	0	0	0	0	0	0	0	0	0	0	0	0	0	0	0	0	0	0	0	0	0	0	0	0	0	0	0	0	0	0	0	0	0	0	0	0	0	0	0	0	0	0	0	0	0	0	0	0	0	0	0	0	0	0	0	0	0	0	0	0	0	0	0	0	0	0	0	0	0	0	0	0	0	0	0	0	0	0	0	0	0	0	0	0	0	0	0	0	0	0	0	0	0	0	0	0	0	0	0	0	0	0	0	0	0	0	0	0	0	0	0	0	0	0	0	0	0	0	0	0	0	0	0	0	0	0	0	0	0	0	0	0	0	0	0	0	0	0	0	0	0	0	0	0	0	0	0	0	0	0	0	0	0	0	0	0	0	0	0	0	0	0	0	0	0	0	0	0	0	0	0	0	0	0	0	0	0	0	0	0	0	0	0	0	0	0	0	0	0	0
PF00827	Ribosomal_L15e	Ribosomal L15	18	207	4	19	20	173	1.20725	15.7382	0.730231	0.392808		1	1	1	1	2	1	2	1	1	1	0	0	0	0	1	0	1	1	0	1	0	0	0	1	0	0	0	0	0	0	0	0	1	1	1	1	1	0	1	1	0	2	0	0	1	1	1	1	1	1	1	1	1	1	1	1	2	1	1	2	6	1	2	0	2	1	0	0	1	1	1	1	1	1	1	0	0	2	1	2	1	1	1	1	1	1	1	3	0	1	1	1	1	1	1	1	1	2	2	1	3	1	1	1	1	1	1	1	1	1	2	1	1	1	1	1	1	1	1	1	0	0	1	1	1	1	1	1	1	2	1	1	0	1	1	3	1	0	1	1	1	0	1	1	1	0	2	1	1	1	1	1	0	1	1	1	3	2	1	1	1	1	1	1	1	1	1	1	0	0	3	1	1	1	1	1	1	1	1	4	21	2	18	2	0	0	0	0	0	10	2	6	5	7	4	8	16	3	0	5	1	8	15	0	6	6	5	6	9	2	6	9	4	3	7	6	12	4	3	16	5	3	3	2	2	4	2	1	0	1	1	3	1	0	1	1	1	1	1	1	1	2	1	1	2	1	1	1	1	1	1	1	0	1	1	1	1	2	2	0	1	1	3	1	0	1	1	1	1	1	0	1	1
PF00828	Ribosomal_L27A	Ribosomal proteins 50S-L15, 50S-L18e, 60S-L27A	19	240	4	19	20	206	1.03097	18.4292	0.0191182	0.890028		3	3	4	2	8	4	6	1	2	2	0	0	0	4	4	1	3	3	1	3	2	1	0	2	2	2	0	1	7	2	2	2	2	2	3	3	3	3	3	3	0	6	1	3	5	4	4	3	3	4	3	4	3	4	1	6	5	3	3	4	7	3	5	1	5	4	1	2	2	4	3	2	3	3	3	0	0	7	3	3	5	5	5	5	4	4	3	14	0	3	3	3	2	3	4	4	4	7	4	5	11	4	4	4	2	3	4	4	3	3	5	4	3	3	4	4	4	5	3	6	5	4	4	7	6	4	4	4	9	6	4	4	7	4	5	8	4	3	4	6	5	4	4	4	3	4	10	3	4	5	5	4	1	3	3	3	5	9	2	3	5	4	2	3	7	3	5	4	3	4	6	5	4	4	4	2	3	3	4	2	33	7	27	3	0	0	0	0	0	19	5	19	10	22	10	9	30	6	1	12	4	14	21	3	11	23	12	13	19	3	18	10	4	7	14	15	27	15	5	37	11	9	7	7	7	17	4	3	4	5	4	5	2	2	4	4	5	4	5	5	4	4	5	4	6	4	3	3	4	2	4	6	0	3	2	4	4	4	5	4	3	3	5	2	3	1	3	3	3	3	3	3	2
PF00829	Ribosomal_L21p	Ribosomal prokaryotic L21 protein	18	209	4	17	20	181	1.03718	16.3906	0.0245029	0.875612		2	2	2	2	2	2	2	1	2	2	0	0	0	0	0	1	3	2	2	2	1	2	1	1	1	1	1	1	1	2	2	2	2	2	1	1	0	1	2	1	0	2	1	1	2	2	2	2	2	2	2	1	1	2	1	3	2	2	1	2	0	1	1	0	1	3	0	1	0	2	1	0	1	1	1	0	0	1	2	1	0	1	1	1	1	1	1	1	0	1	1	1	3	1	1	1	1	2	1	1	1	1	1	1	1	1	1	1	1	1	2	1	1	1	1	1	1	4	1	3	3	1	1	0	1	1	1	1	1	1	1	1	1	1	2	1	1	0	3	1	1	1	1	1	1	1	1	1	1	1	3	1	3	1	1	0	1	2	1	0	1	1	1	1	10	1	1	3	1	1	0	1	1	1	1	0	1	2	1	1	3	3	1	0	0	0	0	0	0	4	1	1	1	2	2	2	5	2	1	1	2	3	3	3	2	5	2	2	2	2	2	2	2	1	2	4	2	2	1	2	4	2	2	0	2	6	1	1	1	2	1	0	0	1	1	1	1	1	1	1	0	0	0	0	1	1	1	1	1	1	1	1	0	0	2	1	0	1	2	1	1	0	1	0	0	1	0	0	1	0	1	0	1
PF00830	Ribosomal_L28	Ribosomal L28 family	19	209	4	19	17	181	1.17677	16.1459	0.545064	0.460342		2	2	2	1	2	2	1	1	2	2	0	1	0	2	2	0	1	1	1	1	1	2	0	1	2	2	1	2	3	3	2	2	2	2	1	0	1	1	1	0	0	2	1	1	1	2	2	1	1	2	2	2	1	2	1	1	4	1	1	4	2	1	1	0	2	4	0	1	0	2	2	0	1	2	2	0	0	2	2	0	2	1	2	1	2	2	1	1	0	2	1	2	2	2	1	2	1	2	0	0	1	2	2	1	0	1	1	2	1	2	2	1	0	2	2	1	1	3	0	3	3	1	2	3	0	0	1	2	2	2	1	2	2	2	2	1	2	2	2	1	1	1	1	0	0	1	1	2	1	2	1	2	1	1	2	2	1	0	2	1	2	2	2	2	7	1	1	2	2	2	2	3	1	2	2	2	1	1	2	1	2	1	1	1	0	0	0	0	0	3	1	0	0	1	1	1	3	0	0	1	0	0	1	1	2	1	1	1	3	1	1	1	1	1	0	2	1	3	1	5	2	1	1	0	1	2	2	1	3	2	1	1	1	2	1	2	2	2	2	3	1	2	2	2	3	1	0	0	1	1	2	1	0	1	0	0	2	3	1	2	2	1	2	1	0	2	0	1	1	2	2	2	1
PF00831	Ribosomal_L29	Ribosomal L29 protein	19	223	4	19	20	191	1.10427	17.206	0.202176	0.65297		3	3	3	2	3	1	2	2	2	3	0	0	0	1	1	1	2	2	1	2	2	0	0	1	2	1	1	0	2	4	4	1	2	5	1	2	2	1	0	1	0	2	0	1	2	2	2	2	1	2	2	4	1	2	2	3	1	2	2	1	1	1	2	0	3	1	0	0	1	1	1	1	1	2	3	0	0	2	0	2	1	1	2	1	2	2	1	4	1	1	2	1	3	2	1	1	1	2	1	1	1	1	1	1	1	1	1	1	1	1	1	0	1	0	1	1	1	1	0	1	1	1	1	3	1	1	1	1	1	2	1	1	2	1	0	1	1	1	2	2	1	1	1	1	1	1	3	1	0	1	2	1	0	1	0	1	1	1	1	1	1	1	1	1	3	0	1	0	0	1	2	1	1	1	1	1	1	2	0	2	15	6	12	10	0	0	0	1	0	13	2	8	6	10	7	7	26	2	1	9	5	7	12	0	7	9	6	8	7	3	9	6	5	6	9	5	13	7	2	18	7	5	3	3	2	12	2	2	2	4	1	5	2	2	2	1	2	2	2	3	2	3	1	1	3	3	2	2	2	2	2	2	0	2	1	2	1	3	2	1	2	2	2	5	1	1	1	2	3	4	2	3	2
PF00833	Ribosomal_S17e	Ribosomal S17	17	197	4	18	18	164	1.21284	14.8412	0.726207	0.394115		1	1	1	1	0	1	2	1	1	1	0	0	0	0	0	0	0	1	0	1	1	1	0	1	1	1	1	1	0	1	0	0	0	0	0	1	0	1	0	0	0	1	1	1	1	1	1	1	0	1	1	1	1	3	0	1	2	1	1	2	7	1	2	1	1	1	0	0	1	0	1	1	1	1	1	0	0	1	0	2	1	1	1	1	1	1	0	3	0	1	1	1	0	1	1	1	1	0	1	1	1	2	2	1	2	1	1	0	1	1	2	1	1	0	1	1	1	1	1	1	1	1	0	0	2	1	1	1	1	1	1	1	3	1	1	3	1	1	3	3	0	0	0	1	1	1	2	1	1	1	1	2	0	0	1	1	1	1	1	1	1	1	1	1	0	0	2	1	0	1	2	1	1	1	1	1	2	1	1	2	15	2	7	6	0	0	0	1	0	9	8	4	7	6	7	5	16	2	0	8	3	6	7	0	2	5	4	5	11	0	5	13	4	4	12	7	12	5	3	18	4	5	3	1	4	6	1	0	2	1	1	1	1	1	1	1	2	1	1	1	2	2	1	1	2	2	1	1	1	1	0	1	0	1	1	1	1	1	1	1	1	1	3	1	0	0	1	0	0	1	0	0	1
PF00834	Ribul_P_3_epim	Ribulose-phosphate 3 epimerase family	19	240	4	19	22	206	1.02193	18.5923	0.00966917	0.921669		3	3	3	2	3	2	3	2	3	1	0	0	0	4	4	3	2	3	4	2	1	1	1	3	2	2	2	0	3	3	5	2	3	4	2	2	1	2	1	1	1	3	1	2	3	2	2	2	1	3	4	4	2	4	1	4	4	2	2	4	2	1	1	0	0	1	2	3	3	1	2	0	2	3	3	1	1	3	3	1	2	3	3	2	3	2	3	3	2	3	3	3	5	2	3	3	5	8	4	8	6	4	5	2	3	2	4	3	3	1	7	3	3	4	2	4	3	4	2	3	4	2	3	3	5	2	3	3	5	5	3	3	4	3	2	6	4	5	3	5	5	2	4	3	2	4	3	3	1	2	2	2	2	2	3	1	4	5	4	3	5	3	4	3	6	5	4	4	2	2	2	3	2	1	3	1	3	2	2	3	7	2	3	1	0	0	0	0	0	11	2	4	3	3	4	11	13	5	1	4	5	10	5	1	7	8	5	13	3	4	3	5	6	7	9	10	6	5	3	4	4	3	4	0	3	5	3	1	6	1	3	3	1	5	2	6	3	4	4	5	2	3	2	3	4	5	4	4	3	3	3	4	0	2	3	3	1	4	3	5	2	5	3	2	2	0	2	2	3	4	1	3	1
PF00837	T4_deiodinase	Iodothyronine deiodinase	5	87	2	7	6	74	1.07303	6.52361	0.0376095	0.846229		0	0	0	0	0	0	0	0	0	2	0	0	0	0	0	0	0	1	0	0	0	0	0	0	0	0	0	0	0	0	0	0	0	0	0	0	1	0	0	0	0	1	0	2	0	0	0	1	0	0	3	0	0	0	0	0	0	0	0	0	0	1	1	0	1	5	0	1	0	3	1	0	0	0	0	1	3	0	10	2	0	0	0	0	0	0	0	1	0	0	0	0	0	0	0	0	1	0	0	0	1	0	0	0	0	0	0	0	0	0	0	0	1	0	0	0	0	0	0	0	1	0	0	0	0	1	0	1	0	0	0	0	0	0	0	0	0	0	0	0	0	0	0	0	0	0	0	1	1	0	0	0	0	0	0	0	0	0	4	0	0	1	0	0	0	1	0	0	0	0	0	2	1	3	1	1	1	3	1	2	1	0	1	0	0	0	0	0	0	0	0	0	0	0	1	2	1	1	3	2	5	2	0	1	4	5	3	5	4	0	4	0	2	2	1	4	0	0	3	2	2	3	0	0	0	0	1	1	5	1	0	2	0	2	1	0	4	3	2	0	1	0	1	3	7	4	0	0	4	0	4	0	0	1	0	1	1	0	1	0	2	0	2	3	0	1	0	1	0	2	0	0	1
PF00838	TCTP	Translationally controlled tumour protein	9	72	3	6	9	61	1.05113	5.70815	0.0161331	0.898927		0	0	0	0	0	0	1	0	0	0	0	0	0	0	0	0	0	0	0	0	0	0	0	0	0	0	0	0	0	0	0	0	0	0	0	0	0	0	1	1	0	1	0	0	0	0	0	0	1	0	0	0	0	0	1	2	1	1	1	1	0	1	1	1	1	1	1	0	1	2	1	0	1	1	1	2	1	1	0	1	0	1	1	1	1	1	0	2	0	0	1	0	0	0	0	1	0	3	0	0	0	1	1	1	0	0	1	0	0	0	0	0	0	0	0	0	0	0	1	0	0	1	1	2	2	0	1	0	0	0	0	0	0	0	0	1	0	0	0	0	0	0	0	0	0	0	5	0	0	0	0	0	0	0	0	1	0	1	0	0	0	0	0	0	0	0	0	0	0	0	1	0	1	1	1	0	1	0	1	0	0	0	0	0	0	0	0	0	0	0	0	0	0	0	1	0	4	0	0	0	0	0	1	0	0	0	0	0	0	0	0	0	0	0	0	0	0	1	0	3	0	1	0	0	0	1	0	1	1	0	1	0	0	1	0	0	2	0	0	1	0	1	0	0	0	0	0	0	0	1	0	0	0	0	0	0	0	1	0	1	1	0	0	0	1	1	2	0	1	2	1	0	1
PF00839	Cys_rich_FGFR	Cysteine rich repeat	5	89	2	10	4	73	1.59262	6.27897	2.37668	0.123159		1	1	0	4	4	1	3	1	2	3	0	0	0	0	0	0	4	6	6	1	1	1	0	2	1	1	1	1	0	0	0	0	0	0	0	0	0	1	0	0	0	0	0	3	0	0	0	0	0	3	3	3	2	6	0	1	0	0	0	0	0	1	1	0	0	0	0	0	0	0	0	0	1	1	0	0	0	1	0	1	0	2	1	1	0	0	0	0	0	0	0	0	0	0	0	0	0	0	0	0	0	0	0	0	0	0	0	0	0	0	0	0	0	0	0	0	0	0	0	0	0	0	0	0	0	0	0	0	0	0	0	0	0	0	0	0	0	0	0	0	0	0	0	0	0	0	0	0	0	0	0	0	0	0	0	0	0	0	0	0	0	0	0	0	0	0	0	0	0	0	0	1	2	2	2	2	2	1	0	0	0	0	1	0	0	0	0	0	0	4	3	1	1	3	2	1	20	4	0	5	5	0	2	0	5	3	4	3	2	3	1	3	10	8	1	4	20	0	3	0	1	0	0	0	0	1	2	0	1	3	0	1	0	1	0	1	0	1	0	1	3	1	2	0	1	2	0	0	1	0	1	2	0	2	0	1	0	2	0	1	0	0	0	0	0	0	0	0	0	0	0	0	0
PF00840	Glyco_hydro_7	Glycosyl hydrolase family 7	6	78	1	5	6	68	0.828592	6.03433	0.191956	-0.661294		0	0	0	0	0	0	0	0	0	0	0	0	0	0	0	0	0	0	0	0	0	0	0	0	0	0	0	0	0	0	0	0	0	0	0	0	0	0	0	0	0	0	0	0	0	0	0	0	0	0	0	0	0	0	0	0	0	0	0	0	0	0	0	0	0	0	0	0	0	0	0	0	0	0	0	0	0	0	0	0	0	0	0	0	0	0	0	0	0	0	0	0	1	0	0	0	0	6	0	1	0	0	3	0	2	2	0	0	0	0	0	0	0	0	0	0	0	0	0	0	0	1	0	0	0	0	0	0	0	0	2	0	0	0	0	0	0	0	0	0	0	0	0	0	0	0	3	0	0	0	0	0	0	0	0	0	0	0	5	0	0	3	0	0	0	1	0	0	0	0	0	11	3	4	4	4	4	1	2	10	13	35	8	2	0	0	0	0	0	69	47	117	15	38	22	40	64	15	15	52	91	25	0	41	7	11	4	8	1	65	13	42	101	98	114	145	98	35	2	22	11	13	16	3	11	0	0	4	5	0	0	0	0	4	0	6	11	7	6	9	0	1	1	2	1	2	0	0	2	1	6	1	0	0	0	0	0	0	25	11	6	1	1	0	1	0	0	0	0	0	0	0	0
PF00842	Ala_racemase_C	Alanine racemase, C-terminal domain	6	68	1	5	11	54	0.94332	5.30043	0.0184234	-0.892032		0	0	0	0	0	0	0	0	0	0	0	0	0	0	0	0	0	0	0	0	0	0	0	0	0	0	0	0	0	0	0	0	0	0	0	0	0	0	0	0	0	1	0	0	0	0	0	0	0	0	0	0	0	0	0	0	0	0	0	0	0	0	1	1	0	0	0	0	0	0	0	0	0	1	1	1	3	1	1	0	0	0	0	0	0	1	0	0	0	1	1	1	0	1	1	0	1	0	1	1	2	0	0	1	1	1	1	1	0	1	0	1	0	0	1	1	0	1	1	1	0	0	1	4	4	1	0	1	2	3	1	1	1	0	1	0	1	1	2	0	2	1	1	1	0	0	0	0	0	0	0	0	0	0	0	1	1	0	2	1	5	1	1	1	2	0	1	1	1	1	1	0	1	0	0	0	0	1	0	0	0	0	0	0	0	0	0	0	0	0	0	0	0	0	0	0	0	0	0	2	1	0	3	0	0	0	0	0	0	0	1	0	0	0	0	0	0	0	0	0	0	0	0	0	0	0	0	0	0	0	0	0	0	0	0	0	0	0	0	0	0	0	0	0	0	0	0	0	0	1	0	0	0	0	0	0	0	0	0	0	0	0	0	1	0	0	0	0	1	1	0	1	0
PF00847	AP2	AP2 domain	16	226	3	17	20	193	0.97875	17.3691	0.00848417	-0.926611		10	8	9	1	21	12	16	5	6	10	1	1	0	2	2	2	14	8	10	6	8	4	1	7	4	8	7	6	4	7	4	5	8	4	9	5	16	38	15	23	3	14	7	6	19	7	10	15	24	5	10	13	14	17	14	24	2	2	3	1	1	1	1	1	2	1	0	0	1	0	0	3	0	0	2	0	6	7	0	1	2	2	3	5	9	3	3	2	2	1	1	1	0	2	0	2	1	3	1	3	4	1	3	1	2	1	2	2	0	12	31	6	1	1	2	1	1	1	2	1	3	2	1	0	2	10	2	6	3	2	1	1	6	0	2	6	2	0	29	1	2	1	1	1	1	1	3	10	16	11	17	47	23	24	16	1	5	7	1	1	12	7	10	3	7	4	3	1	5	4	2	126	12	19	1	0	5	47	9	5	6	2	3	0	0	0	0	0	0	8	8	4	0	7	11	21	17	3	5	3	7	4	12	1	6	5	5	4	3	21	3	6	3	2	15	25	7	3	2	6	9	5	4	0	4	5	2	0	55	13	8	7	0	2	5	2	3	3	3	4	2	1	21	26	92	72	3	3	40	0	50	4	0	6	8	7	8	0	0	6	7	4	14	25	1	2	1	22	6	15	1	6	0
PF00849	PseudoU_synth_2	RNA pseudouridylate synthase	19	241	4	19	22	208	1.01304	18.7554	0.00345082	0.953156		19	18	17	2	14	5	7	8	8	11	0	0	0	7	8	4	6	6	10	11	13	13	7	17	6	14	11	8	10	21	16	11	11	18	3	5	4	6	5	1	0	7	5	4	5	4	3	4	2	10	10	19	3	16	5	10	19	8	15	19	14	5	8	0	6	13	1	18	9	5	13	6	6	16	22	6	19	17	6	3	2	7	9	5	9	6	13	3	4	40	20	32	26	22	1	14	23	36	9	19	21	20	25	13	26	19	20	19	8	15	34	16	20	21	9	16	15	30	10	14	19	13	6	21	13	20	16	31	58	51	17	7	41	6	24	24	13	4	41	14	33	17	19	21	19	29	21	7	16	5	11	29	21	12	21	7	20	14	36	0	51	23	28	13	39	23	30	19	16	20	3	24	12	4	0	1	3	28	16	83	81	28	30	0	0	0	0	0	0	63	83	35	10	34	38	114	102	14	62	11	28	27	106	20	41	61	64	70	30	82	23	46	30	18	39	107	27	24	13	10	37	6	25	4	30	26	16	7	29	8	1	18	1	10	7	4	7	5	2	18	1	18	6	7	30	24	13	13	28	1	20	23	2	1	4	4	4	19	14	10	29	14	24	7	6	3	9	13	6	7	10	10	3
PF00850	Hist_deacetyl	Histone deacetylase domain	19	241	4	18	22	206	0.968144	18.5923	0.02041	-0.886398		9	9	10	8	13	5	8	8	7	7	0	2	0	10	5	5	12	11	12	6	8	9	2	8	4	9	6	8	16	8	8	7	10	8	7	4	5	11	2	6	0	12	4	3	5	5	7	6	6	10	9	12	9	16	5	8	15	10	10	15	13	4	9	6	8	13	7	7	7	18	10	8	7	10	12	10	11	11	12	4	9	8	6	6	10	5	11	7	5	10	11	8	8	9	2	10	12	13	6	10	11	11	13	5	10	10	7	11	4	12	16	8	8	8	12	8	11	12	8	13	13	10	8	7	13	10	9	9	33	25	14	9	24	4	7	20	8	5	17	9	10	9	7	8	8	9	19	7	9	9	14	19	7	7	8	5	9	17	14	6	21	9	12	9	16	8	11	8	10	10	11	22	12	10	5	4	6	22	11	8	5	0	2	1	0	0	0	0	0	4	6	8	0	1	1	4	15	2	6	1	6	0	12	0	7	12	11	11	14	7	8	5	4	4	6	8	8	6	1	1	9	5	1	0	4	5	11	12	25	27	10	12	0	15	9	11	12	12	7	17	5	13	15	18	28	25	10	10	21	5	19	18	7	2	7	6	13	13	23	12	12	7	11	8	9	7	9	8	10	11	10	5	2
PF00852	Glyco_transf_10	Glycosyltransferase family 10 (fucosyltransferase) C-term	18	189	4	17	17	164	1.15179	14.7597	0.367449	0.544398		0	3	2	0	4	3	4	3	3	3	0	0	0	8	6	3	0	3	1	2	1	1	1	2	1	1	1	1	2	5	2	2	2	2	1	0	2	0	0	0	0	0	0	2	0	0	0	0	1	4	6	6	0	0	0	0	3	2	1	3	3	3	2	0	2	4	0	2	1	2	2	1	1	8	10	8	5	11	24	7	4	7	6	5	12	2	7	5	4	4	3	2	3	5	0	1	0	4	1	4	3	8	18	3	4	3	4	1	1	0	6	2	3	4	0	4	4	4	1	2	1	0	5	4	5	5	0	3	3	3	5	4	6	0	0	0	5	0	10	9	6	4	2	4	3	2	4	2	3	4	7	5	3	1	3	2	5	2	8	0	7	4	6	6	7	6	5	5	6	3	2	9	2	3	1	2	4	6	3	3	4	0	2	0	0	0	0	0	0	4	4	7	4	15	6	7	10	0	3	1	8	5	7	2	3	5	4	6	5	7	1	2	6	4	15	7	2	1	0	1	4	0	3	0	7	4	4	3	2	0	0	6	0	0	0	1	2	1	0	2	0	0	1	0	0	0	2	2	0	0	0	1	0	0	2	1	0	1	0	2	4	3	5	1	4	2	2	1	1	2	2	0	0
PF00854	PTR2	POT family	15	169	2	10	13	153	0.738744	13.5365	1.00091	-0.317091		0	1	1	0	3	1	0	0	0	1	0	0	0	2	1	1	1	1	1	0	1	0	0	0	0	1	1	0	1	3	1	1	1	2	2	1	0	1	3	2	1	2	1	0	1	0	0	1	3	2	1	3	1	2	3	5	1	1	1	1	1	0	3	1	2	1	0	1	2	3	1	1	1	0	0	0	0	0	2	0	0	0	0	0	0	0	0	0	0	6	2	3	2	2	0	0	0	1	0	4	5	1	1	3	2	2	2	0	1	0	5	2	3	1	1	2	4	3	2	0	0	1	0	0	2	2	2	2	0	0	0	0	3	0	1	2	0	1	5	2	10	0	2	3	3	3	0	1	0	4	1	4	1	1	1	3	0	2	3	0	3	1	2	1	1	1	1	1	3	2	3	4	1	1	0	0	2	1	3	7	2	1	1	0	0	0	0	0	0	7	8	2	0	5	3	5	8	1	1	10	3	2	4	4	4	4	4	4	4	6	4	4	4	3	6	6	30	16	1	1	5	4	6	0	4	2	0	2	3	0	0	0	0	1	0	3	1	0	1	3	0	3	0	2	1	1	0	0	1	0	1	1	0	0	0	0	0	0	5	0	1	2	1	2	1	1	2	1	1	0	1	0	0
PF00855	PWWP	PWWP domain	18	131	4	16	12	114	1.55723	10.2747	3.43915	0.0636686		8	7	6	0	5	1	3	1	1	2	0	0	0	2	2	1	1	1	3	1	3	2	1	1	2	3	3	2	2	1	0	1	1	1	0	0	1	4	5	2	0	4	4	1	4	0	1	4	2	0	3	5	2	6	2	3	3	3	2	3	3	1	2	1	2	0	0	1	0	0	1	2	1	3	6	2	5	2	5	2	5	1	1	0	2	0	2	0	1	2	1	2	1	0	0	1	1	2	1	0	0	0	0	0	0	0	1	1	0	1	0	1	0	0	0	0	0	0	1	1	1	0	0	0	0	1	1	0	3	4	2	1	7	0	0	2	0	1	2	0	0	0	1	0	0	0	0	0	0	0	0	0	0	0	0	0	0	0	0	0	0	0	0	0	0	0	0	0	1	1	1	4	3	2	1	0	1	2	2	1	0	0	0	0	0	0	0	0	0	0	0	1	0	0	0	0	1	0	0	0	0	0	0	0	0	0	0	0	1	1	0	0	0	0	0	1	0	0	0	0	0	0	0	0	0	0	2	9	2	7	3	2	0	2	1	0	5	2	0	2	0	3	1	2	6	5	0	0	4	0	4	3	2	0	0	1	4	0	3	6	2	1	2	3	4	2	2	2	3	4	1	3	0
PF00856	SET	SET domain	19	248	4	19	22	211	1	19	0	-1		47	48	30	5	37	11	12	24	28	25	0	1	0	35	22	18	29	26	35	28	26	28	14	39	11	26	33	29	29	22	23	16	27	30	11	11	25	27	12	8	1	19	13	4	14	7	11	17	10	22	23	39	29	61	12	18	22	20	22	29	20	28	34	2	20	19	5	19	16	11	21	20	11	34	63	18	43	53	61	8	23	14	13	12	18	11	29	126	17	87	40	60	56	48	3	38	50	79	24	59	89	34	52	39	57	60	62	40	32	39	118	40	44	52	36	46	40	52	34	22	29	25	25	32	25	48	28	65	92	84	44	23	83	15	25	47	26	20	108	47	74	29	46	47	46	50	48	32	44	68	74	107	68	46	61	22	57	37	86	3	99	46	57	42	71	67	66	49	50	42	13	53	25	16	6	5	11	44	26	108	36	23	16	1	0	0	1	0	0	127	152	44	10	51	32	133	147	45	53	30	72	16	175	20	51	93	79	85	45	110	44	99	42	31	48	91	55	40	44	10	64	26	51	2	58	44	37	42	69	42	27	44	0	29	17	50	70	32	30	57	12	34	20	37	74	69	17	17	71	8	55	60	17	12	12	18	22	41	51	41	52	24	44	29	20	13	18	22	26	35	18	18	4
PF00857	Isochorismatase	Isochorismatase family	19	234	4	19	21	203	1.04018	18.2661	0.031884	0.858283		3	5	3	1	4	2	6	1	1	3	0	0	0	1	1	3	3	3	2	2	3	2	1	0	2	2	2	2	4	4	3	3	3	5	2	1	3	5	3	0	0	4	0	2	6	4	3	4	0	1	5	3	1	9	1	2	4	3	3	4	6	5	3	0	2	5	1	8	3	1	3	2	4	2	4	4	0	2	7	4	0	2	2	0	2	2	1	5	5	9	5	7	4	3	2	6	8	7	7	3	11	3	7	3	6	11	3	5	6	2	10	4	9	9	9	6	6	10	3	7	5	3	1	8	7	8	2	5	9	7	9	8	14	2	8	6	4	3	6	11	10	5	3	6	6	4	15	4	4	7	1	14	3	2	4	2	4	6	12	4	10	5	11	3	12	7	7	6	5	5	2	8	5	1	0	2	1	3	1	12	13	9	6	0	0	0	1	0	0	17	17	5	4	18	17	31	21	6	7	11	16	10	29	5	27	43	21	41	12	18	19	10	22	18	14	19	22	28	9	15	15	12	15	1	14	7	5	9	26	17	4	4	0	11	6	9	21	10	7	9	4	8	15	9	24	17	4	4	17	1	12	8	2	4	4	6	7	8	9	13	9	6	13	8	7	2	6	2	3	2	6	5	3
PF00858	ASC	Amiloride-sensitive sodium channel	2	34	1	2	4	29	0.743222	2.69099	0.192209	-0.661085		0	0	0	0	0	0	0	0	0	0	0	0	0	1	1	1	0	0	0	0	0	0	0	0	0	0	0	0	0	0	0	0	0	0	0	0	0	0	0	0	0	0	0	0	0	0	0	0	0	0	0	1	0	0	0	0	0	0	0	0	0	0	0	0	0	0	0	0	0	0	0	0	0	2	1	3	1	2	3	0	0	5	4	4	2	1	2	2	2	0	0	0	0	0	0	0	0	0	0	0	0	0	0	6	1	0	0	0	0	0	0	0	10	11	0	0	1	1	0	0	0	0	0	3	1	0	0	1	0	0	0	0	4	0	0	0	0	0	0	0	0	0	0	0	0	0	0	0	0	0	0	0	0	0	0	0	1	0	0	0	1	0	0	0	1	0	0	0	0	0	1	0	0	2	0	0	0	0	0	0	0	0	0	0	0	0	0	0	0	0	0	0	0	0	0	0	0	0	0	0	1	0	0	0	0	0	0	0	0	0	1	0	0	0	0	0	0	0	0	0	0	0	0	0	0	0	0	0	0	0	0	0	0	0	0	1	0	0	0	0	0	0	0	0	0	0	0	0	0	0	0	0	0	0	0	0	0	0	0	0	0	0	0	0	0	0	0	0	0	0	0	0	0
PF00860	Xan_ur_permease	Permease family	16	177	3	10	15	162	0.692834	14.4335	1.47572	-0.224446		0	1	0	2	1	1	0	0	0	0	0	0	0	2	1	1	4	5	3	0	1	1	0	0	0	0	1	2	0	0	0	0	0	0	1	1	0	0	3	2	0	1	2	2	0	0	1	0	2	0	0	1	2	6	2	6	0	3	2	0	1	0	1	0	0	1	2	4	2	5	1	0	0	4	4	4	10	2	0	0	0	3	3	3	3	3	3	0	1	4	4	2	2	1	0	0	1	3	1	3	2	2	3	0	0	0	0	0	0	3	2	0	1	7	5	0	0	3	1	0	3	2	0	1	3	4	1	2	0	0	2	2	3	1	4	4	3	4	2	4	3	5	2	2	3	1	3	2	2	3	2	1	2	1	3	0	3	3	6	0	3	1	0	2	3	2	2	0	2	3	1	0	2	1	0	0	0	2	0	9	4	3	2	0	0	0	0	0	0	9	7	1	0	7	1	8	6	12	1	4	2	3	11	2	2	3	3	2	3	2	5	3	4	3	1	12	3	35	20	8	5	5	20	0	27	6	3	1	9	0	1	2	0	1	0	1	0	1	2	2	2	0	1	1	5	2	1	1	5	0	3	1	0	1	2	2	0	2	6	2	1	2	1	1	1	1	1	0	0	1	1	1	1
PF00861	Ribosomal_L18p	Ribosomal L18 of archaea, bacteria, mitoch. and chloroplast	11	225	3	18	17	187	1.08204	16.6352	0.121044	0.727905		2	2	2	1	3	2	4	3	6	3	0	0	0	2	2	2	2	2	0	3	2	1	0	4	1	2	1	1	4	3	4	2	4	7	1	2	3	3	1	2	0	3	0	3	1	1	2	1	2	2	3	3	2	2	2	4	1	1	0	0	3	0	2	1	2	2	1	0	1	1	1	0	1	0	0	0	0	1	1	2	1	1	1	1	1	1	1	3	0	0	0	0	1	0	1	1	0	2	1	1	2	1	1	1	1	1	1	1	1	1	2	1	1	1	1	1	1	4	1	3	3	1	1	0	3	1	0	1	2	2	1	1	2	1	2	2	1	0	0	1	1	1	1	1	1	1	2	1	1	1	1	1	0	1	1	0	1	2	1	1	1	1	1	1	3	1	1	1	0	0	2	2	2	2	2	3	2	3	2	1	10	3	3	1	0	0	0	0	0	8	1	6	1	3	4	10	40	4	1	7	2	4	10	0	10	14	8	11	8	0	7	6	7	4	12	4	14	5	3	17	6	4	3	2	3	5	2	0	1	3	3	2	2	3	2	3	3	3	3	3	2	4	2	2	5	6	1	1	3	2	3	3	0	1	3	2	3	4	4	2	1	1	3	1	1	2	2	1	1	1	1	2	2
PF00862	Sucrose_synth	Sucrose synthase	0	6	0	0	0	6	0	0.48927	0.53271	-0.46547		0	0	0	0	0	0	0	0	0	0	0	0	0	0	0	0	0	0	0	0	0	0	0	0	0	0	0	0	0	0	0	0	0	0	1	1	0	0	0	0	0	0	0	0	1	0	0	1	0	0	0	0	1	1	0	0	0	0	0	0	0	0	0	0	0	0	0	0	0	0	0	0	0	0	0	0	0	0	0	0	0	0	0	0	0	0	0	0	0	0	0	0	0	0	0	0	0	0	0	0	0	0	0	0	0	0	0	0	0	0	0	0	0	0	0	0	0	0	0	0	0	0	0	0	0	0	0	0	0	0	0	0	0	0	0	0	0	0	0	0	0	0	0	0	0	0	0	0	0	0	0	0	0	0	0	0	0	0	0	0	0	0	0	0	0	0	0	0	0	0	0	0	0	0	0	0	0	0	0	0	0	0	0	0	0	0	0	0	0	0	0	0	0	0	0	0	0	0	0	0	0	0	0	0	0	0	0	0	0	0	0	0	0	0	0	0	0	0	0	0	0	0	0	0	0	0	0	0	0	0	0	0	0	0	0	0	0	0	0	0	0	0	0	0	0	0	0	0	0	0	0	0	0	0	0	0	0	0	0	0	0	0	0	0	0	0	0	0	0	0	0	0	0
PF00864	P2X_receptor	ATP P2X receptor	9	121	0	10	10	103	0	9.21459	0.0723657	-0.787923		1	1	2	0	3	1	3	3	4	1	0	0	0	4	1	0	0	0	0	1	0	1	0	0	1	1	1	2	2	3	1	2	4	1	0	0	0	1	0	0	0	0	0	1	0	0	0	0	0	1	3	4	0	1	0	0	0	0	0	0	0	0	0	0	0	0	0	0	0	0	1	1	0	0	2	1	2	2	4	4	0	3	1	4	3	2	2	3	2	1	0	0	0	0	0	1	0	3	0	0	0	0	0	0	1	0	0	0	0	1	0	0	0	0	0	0	1	0	0	0	1	0	1	0	0	0	0	0	0	0	0	0	0	0	0	0	1	1	0	0	0	0	0	0	0	0	0	0	0	0	0	0	0	0	0	0	0	1	0	0	0	0	0	0	0	0	0	0	0	0	0	1	1	1	1	1	1	1	2	4	5	5	2	1	0	0	0	0	0	9	7	2	2	8	5	9	10	7	1	4	11	4	7	4	12	12	12	12	22	8	8	5	8	6	7	16	14	8	6	3	5	4	3	0	5	11	0	2	1	7	0	2	0	1	0	3	4	4	2	4	1	1	0	0	1	1	1	1	1	1	1	2	0	0	0	0	0	0	3	2	0	2	0	0	0	1	0	0	0	0	0	0	0
PF00867	XPG_I	XPG I-region	19	235	4	18	21	202	0.989851	18.1845	0.00202579	-0.9641		4	3	6	1	5	2	5	3	3	1	0	0	0	6	3	3	1	1	4	3	3	3	1	5	1	2	2	2	4	4	5	6	2	3	2	3	3	4	3	4	0	7	2	1	3	1	1	2	3	1	2	3	4	8	3	3	6	5	6	5	5	3	4	2	2	4	1	2	1	6	3	2	2	2	3	1	2	7	4	1	5	5	2	0	1	2	1	4	1	5	4	5	10	6	0	2	6	4	2	6	5	1	5	1	6	2	7	3	0	2	10	5	1	4	2	1	2	0	4	2	2	2	1	1	1	9	4	6	10	9	7	3	18	0	3	9	2	0	13	1	5	2	3	4	4	2	2	4	4	2	2	8	6	4	6	2	4	2	2	1	6	5	4	1	6	8	4	0	5	6	4	8	2	3	1	1	1	5	4	4	8	3	3	1	0	0	0	0	0	10	10	9	2	8	5	8	10	7	2	6	5	4	16	3	10	11	11	11	10	6	6	9	13	16	8	12	7	18	6	2	6	6	8	0	9	9	9	7	8	4	3	8	0	5	2	2	5	2	2	3	4	1	4	5	10	9	3	3	5	1	6	4	0	11	3	9	3	6	6	3	10	4	4	5	4	1	5	6	1	6	2	3	0
PF00871	Acetate_kinase	Acetokinase family	5	75	1	5	3	69	0.851608	5.87124	0.139957	-0.708323		0	0	0	0	0	0	0	0	0	3	0	0	0	0	0	0	2	1	0	0	0	0	0	0	0	0	0	0	0	0	0	0	0	0	1	1	0	0	0	0	0	0	0	2	0	0	0	0	0	2	2	1	2	3	0	0	0	0	0	0	0	0	1	0	0	0	0	0	0	0	0	0	0	1	1	0	0	1	2	0	3	1	0	0	1	0	0	0	0	0	1	0	0	0	0	0	1	1	0	0	0	0	0	0	0	0	0	1	0	0	0	0	0	1	0	0	0	0	4	2	1	0	1	0	2	0	0	0	0	0	0	0	0	0	0	2	0	0	0	1	2	0	0	0	0	0	0	0	0	0	0	0	0	0	0	1	1	1	0	0	0	0	0	0	1	0	0	0	0	0	0	0	0	0	0	0	0	0	0	1	1	0	1	0	0	0	0	0	0	0	0	1	0	2	0	1	2	0	0	2	1	1	1	1	1	1	1	1	1	1	1	0	0	0	3	1	1	4	0	1	1	1	1	0	1	4	0	0	1	0	0	0	0	0	0	0	0	0	0	0	0	2	0	0	0	0	0	0	0	0	0	0	0	1	1	1	0	1	5	0	0	0	0	0	3	1	1	1	0	1	1	1	1
PF00872	Transposase_mut	Transposase, Mutator family	0	6	0	1	0	5	0	0.407725	0.923084	-0.336666		0	0	0	0	0	0	0	0	0	0	0	0	0	0	0	0	0	0	0	0	0	0	0	0	0	0	0	0	1	0	0	0	0	0	0	0	0	0	0	0	0	1	0	0	0	0	0	0	0	0	0	0	0	0	0	0	0	0	0	0	0	0	0	0	0	0	0	1	0	0	0	0	0	0	0	0	0	0	0	0	0	0	0	0	0	0	0	2	0	0	0	0	0	0	0	0	0	0	0	0	0	0	0	0	0	0	0	0	0	0	0	0	0	0	0	0	0	0	0	0	0	0	0	0	0	0	0	0	0	0	0	0	0	0	0	0	0	0	0	0	0	0	0	0	0	0	0	0	0	0	0	0	0	0	0	0	0	0	0	0	0	0	0	0	4	0	0	0	0	0	0	0	0	0	0	0	0	0	0	0	0	0	0	0	0	0	0	0	0	0	0	0	0	0	0	0	0	0	0	0	0	0	0	0	0	0	0	0	0	0	0	0	0	0	0	0	0	0	0	0	0	0	0	0	0	0	0	0	0	0	0	1	0	0	0	0	0	0	0	0	0	0	0	0	0	0	0	0	0	0	0	0	0	0	0	0	0	0	0	0	0	0	0	0	0	0	0	0	0	0	0	0	0
PF00873	ACR_tran	AcrB/AcrD/AcrF family	2	61	2	5	6	51	1.07572	4.64807	0.0288063	0.865227		0	0	0	0	0	0	0	0	0	0	0	0	0	0	0	0	0	0	1	0	1	0	0	0	0	0	0	0	0	0	0	0	0	0	0	0	1	0	0	0	0	0	0	0	0	0	0	1	0	0	1	2	0	0	0	0	2	0	0	2	0	0	0	0	0	0	0	0	0	0	1	1	0	1	0	1	2	0	2	0	0	0	0	0	2	1	1	0	0	0	0	0	0	0	0	0	0	0	0	0	0	1	0	0	0	1	0	0	0	0	0	1	0	0	0	0	1	11	0	0	7	0	0	2	5	0	0	0	0	0	0	1	0	0	0	0	0	0	0	0	0	0	0	0	0	0	1	0	0	0	0	0	0	0	0	0	0	7	3	0	0	0	1	0	29	0	0	0	1	1	0	5	0	1	0	0	0	8	0	0	0	1	0	0	0	0	0	0	0	0	0	0	0	0	0	0	0	4	0	0	0	0	0	0	3	6	1	1	0	0	0	0	5	0	0	0	0	6	1	1	1	3	1	0	0	0	0	0	0	0	1	1	0	0	0	1	2	0	0	1	0	0	0	1	1	1	0	0	1	1	1	1	0	1	1	0	1	0	0	0	0	0	0	0	0	0	0	0	0	0	0	0	0
PF00875	DNA_photolyase	DNA photolyase	19	221	4	19	20	188	1.12019	16.9614	0.264814	0.606832		8	8	6	3	8	3	5	6	5	5	0	0	0	4	3	3	3	7	7	5	8	6	6	10	2	7	5	8	4	7	6	5	7	4	4	8	5	6	5	5	0	3	5	0	9	1	3	4	5	8	7	8	7	10	6	6	4	5	4	4	5	1	2	0	2	1	0	4	3	3	2	2	1	2	6	0	5	4	6	1	2	3	3	3	3	2	0	1	1	6	6	4	7	5	0	1	6	10	2	7	10	1	9	1	3	5	4	3	1	1	8	4	4	5	1	0	2	3	3	1	3	4	0	1	0	7	1	4	12	11	3	0	2	1	4	5	1	0	11	0	8	0	5	5	4	6	5	2	3	4	3	6	3	1	5	0	4	2	8	0	12	6	7	5	9	4	4	0	4	4	3	5	6	2	0	0	3	4	1	14	14	7	8	1	0	0	1	0	0	14	19	14	1	6	4	18	19	8	11	14	24	2	24	4	27	42	35	37	22	14	19	8	11	20	9	22	19	20	6	1	10	11	5	0	14	9	4	4	9	6	2	7	0	5	0	2	1	1	0	6	0	3	3	8	5	6	3	3	11	2	8	7	1	0	2	5	2	14	9	4	5	2	3	4	1	1	1	1	2	2	0	5	0
PF00877	NLPC_P60	NlpC/P60 family	3	16	1	3	1	15	2.29934	1.30472	2.36516	0.124071		1	1	0	0	0	0	1	0	0	1	0	0	0	0	0	0	0	0	0	0	0	0	0	0	0	1	0	0	0	0	0	0	0	0	0	0	0	0	0	0	0	0	0	0	0	0	0	0	1	0	1	1	0	0	0	0	1	0	0	1	0	0	1	0	0	0	0	0	0	0	0	0	0	0	0	0	0	0	0	0	0	0	0	0	0	0	0	1	0	0	0	0	0	0	0	0	0	0	0	0	0	0	0	0	0	0	0	0	0	0	0	0	0	0	0	0	0	0	0	0	1	0	0	0	0	0	0	0	0	0	0	0	0	0	0	0	0	0	0	0	0	0	0	0	0	0	0	0	0	0	0	0	0	0	0	0	0	1	0	0	0	0	0	0	1	0	0	0	0	0	0	0	0	0	0	0	0	0	0	0	0	0	0	0	0	0	0	0	0	0	0	0	0	0	0	0	0	0	0	0	0	0	1	0	1	1	1	1	0	0	0	0	0	0	0	0	0	0	0	0	0	0	0	0	0	0	0	0	0	0	0	0	0	0	0	0	0	0	0	0	0	0	0	0	0	0	0	0	0	0	0	0	0	0	0	0	0	0	0	0	0	0	0	0	0	0	0	0	0	0	0	0	0
PF00878	CIMR	Cation-independent mannose-6-phosphate receptor repeat	1	25	0	1	3	20	0	1.87554	0.443365	-0.505503		0	0	0	0	0	0	0	0	0	0	0	0	0	0	0	0	0	0	0	0	0	0	0	0	0	0	0	0	0	0	0	0	0	0	0	0	0	0	0	0	0	2	0	0	0	0	0	0	0	0	0	0	0	0	0	0	0	0	0	0	0	0	0	0	0	0	0	0	0	0	1	0	0	0	3	8	7	5	11	5	2	5	6	6	5	5	2	6	3	0	0	0	0	0	0	0	0	0	0	0	0	0	0	0	0	0	0	0	0	0	0	0	0	0	0	0	0	0	0	0	0	0	0	0	0	0	0	0	0	0	0	0	0	0	0	0	0	0	0	0	0	0	0	0	0	0	0	0	0	0	0	0	0	0	0	0	0	0	0	0	0	0	0	0	0	0	0	0	0	0	0	0	0	0	0	0	0	0	0	0	0	0	0	0	0	0	0	0	0	0	0	0	0	0	0	0	1	0	0	0	0	0	0	0	0	0	0	0	0	0	0	0	0	0	0	0	0	0	0	2	1	0	0	0	0	0	0	0	0	3	0	0	0	0	0	0	1	1	0	1	0	0	0	0	0	0	0	0	0	1	0	0	0	0	0	0	0	0	1	0	0	0	0	0	0	0	0	0	0	0	0	0	0
PF00881	Nitroreductase	Nitroreductase family	17	196	4	14	19	171	0.903601	15.4936	0.155811	-0.693042		1	1	0	1	0	0	0	0	0	3	0	0	0	0	0	0	1	1	0	0	0	0	0	0	0	1	0	0	0	0	0	0	0	0	1	0	0	5	0	0	0	2	1	3	1	1	0	1	2	3	3	3	1	1	0	0	1	2	2	1	1	0	2	0	1	1	0	1	2	2	1	0	2	1	0	3	1	0	4	1	0	1	3	1	1	0	1	0	0	8	2	6	7	4	2	4	5	8	4	4	8	5	5	5	4	6	4	3	4	3	8	5	4	7	4	7	6	8	4	3	1	6	1	2	3	4	4	8	7	6	4	3	11	1	6	8	2	5	7	4	6	3	4	5	5	8	5	3	4	3	6	7	3	3	2	1	3	5	3	0	7	7	8	6	14	6	7	7	4	5	3	4	3	5	2	2	2	4	0	5	0	1	0	0	0	0	0	0	0	2	5	1	0	2	3	4	3	1	2	4	3	2	4	4	10	7	9	10	5	4	4	1	6	6	3	7	3	9	1	3	4	3	3	1	4	0	3	2	5	5	2	2	0	1	0	1	3	5	6	7	2	5	3	3	2	4	1	1	2	2	4	1	1	3	3	4	0	2	4	4	2	3	1	10	3	1	1	2	5	4	1	3	1
PF00882	Zn_dep_PLPC	Zinc dependent phospholipase C	1	20	0	0	0	16	0	1.30472	1.42056	-0.233311		0	0	0	0	0	0	0	0	0	0	0	0	0	0	0	0	0	0	0	0	0	0	0	0	0	0	0	0	0	0	0	0	0	0	0	0	0	0	0	0	0	1	0	0	0	0	0	0	0	0	0	0	0	3	0	0	0	0	0	0	0	1	1	1	0	0	0	0	0	0	0	0	0	0	0	0	0	0	4	1	0	0	0	0	0	0	0	0	0	0	0	0	0	0	0	0	0	0	0	0	0	0	0	0	0	0	0	0	0	0	0	0	0	0	0	0	0	0	0	0	0	0	0	0	0	0	0	1	1	0	0	0	1	0	0	0	0	0	0	0	0	0	0	0	0	0	0	0	0	0	0	0	0	0	0	0	0	0	0	0	0	0	0	0	1	0	0	0	0	0	0	0	0	0	0	1	0	0	0	0	0	0	0	0	0	0	0	0	0	0	0	0	0	0	0	1	0	1	0	0	1	0	0	0	0	0	0	1	0	0	0	0	0	0	1	0	1	0	0	0	0	0	0	0	0	0	0	1	0	0	0	0	0	0	0	0	0	0	0	0	0	0	0	0	0	0	0	0	0	1	0	0	0	0	0	0	0	0	1	0	0	0	0	0	0	0	0	0	0	0	0	0	0
PF00883	Peptidase_M17	Cytosol aminopeptidase family, catalytic domain	19	233	4	19	21	202	1.04484	18.1845	0.0395383	0.842386		2	2	2	1	3	2	1	2	3	3	0	0	0	2	1	1	2	2	1	2	2	2	2	5	0	2	4	2	2	3	3	2	3	3	2	2	1	2	2	2	0	4	1	0	0	0	1	1	2	1	3	2	2	2	2	3	4	3	3	4	6	0	2	2	2	4	4	5	3	8	3	3	3	5	4	4	2	4	1	2	1	4	3	3	4	5	2	7	3	5	4	3	4	2	0	2	5	4	3	2	3	11	5	3	3	3	2	3	1	4	3	2	2	2	1	4	2	9	1	2	7	2	3	8	3	2	2	4	8	10	5	7	5	3	5	4	2	3	6	2	6	3	3	3	3	3	3	1	3	5	4	6	4	3	2	0	4	3	3	4	6	3	5	4	9	3	3	3	1	2	2	3	2	3	2	2	1	7	2	2	3	1	3	0	0	0	0	0	0	2	1	2	1	4	4	2	3	1	2	2	2	0	6	1	1	5	5	7	4	3	3	2	4	5	2	7	2	3	1	1	1	4	3	0	1	2	2	3	4	2	2	2	0	2	2	2	3	2	2	3	1	3	3	3	4	3	1	1	4	2	3	2	0	2	2	3	2	2	3	4	4	8	3	4	3	3	3	3	2	3	3	2	1
PF00884	Sulfatase	Sulfatase	14	210	3	15	16	180	0.938507	15.9828	0.0653905	-0.79817		0	0	0	0	0	0	0	2	1	0	0	0	0	0	0	0	2	1	0	2	1	0	0	4	0	1	1	0	1	4	1	2	2	3	0	0	3	5	0	0	0	15	0	1	4	2	0	4	0	0	2	2	0	4	0	0	11	6	8	11	5	10	16	1	6	7	18	19	4	10	2	1	7	0	0	0	0	0	60	15	0	0	0	0	2	0	1	4	3	27	4	15	14	3	0	13	33	30	1	14	20	6	13	9	21	9	12	14	4	13	21	3	9	13	1	6	7	7	3	12	12	12	7	6	3	5	8	10	17	16	18	11	79	5	5	9	15	13	38	15	18	9	8	10	9	15	6	6	9	10	9	15	5	8	7	2	12	27	17	1	17	11	14	10	21	17	23	11	5	4	9	79	66	73	25	18	29	26	30	26	10	3	4	8	0	0	0	0	0	12	18	28	5	26	15	23	61	19	23	22	23	1	66	5	17	21	17	30	23	26	21	10	21	28	41	55	77	63	20	27	16	13	49	9	25	63	9	11	88	93	5	8	0	27	7	23	47	5	4	30	2	9	14	30	34	41	4	4	38	0	35	26	7	2	5	4	3	15	12	40	29	62	25	30	18	18	11	21	10	11	11	12	0
PF00885	DMRL_synthase	6,7-dimethyl-8-ribityllumazine synthase	18	212	4	17	19	186	1.01694	16.7167	0.00519068	0.942565		1	1	1	1	1	1	1	1	1	1	0	0	0	1	1	0	1	1	1	1	1	1	1	1	0	1	1	1	1	1	1	1	1	1	0	1	1	1	1	1	0	3	0	0	0	1	0	0	1	1	1	1	1	1	1	2	2	2	2	2	4	0	0	0	0	1	1	1	1	1	1	1	1	1	1	0	0	1	1	0	1	1	1	1	1	1	1	1	1	1	1	1	1	1	1	1	1	1	1	1	2	1	1	1	0	1	1	1	1	1	1	0	0	1	1	1	1	4	1	1	1	1	1	2	1	0	1	1	1	1	1	1	3	1	1	1	1	1	1	1	1	1	1	1	1	1	2	1	0	3	0	1	1	1	1	1	0	0	1	1	3	2	1	1	3	1	1	1	1	1	1	0	1	1	1	2	1	4	1	3	4	3	2	1	0	0	0	0	0	5	2	5	1	5	2	6	2	2	0	4	3	2	4	2	8	8	8	8	5	7	4	5	6	5	4	2	6	7	2	2	2	3	3	0	4	3	1	0	1	1	1	0	1	1	1	1	1	1	0	1	1	1	1	1	0	0	1	1	1	1	1	1	0	1	1	0	1	1	2	1	1	1	1	1	0	1	2	1	1	1	1	1	0
PF00886	Ribosomal_S16	Ribosomal protein S16	18	169	4	14	15	151	1.03424	13.5365	0.0171626	0.89577		2	2	1	2	2	2	2	1	2	2	0	0	0	0	0	0	1	2	2	0	1	1	1	2	1	1	1	2	1	1	2	1	2	0	0	1	1	1	1	2	0	2	0	0	1	1	2	1	2	1	2	2	0	2	3	4	1	2	1	1	0	1	0	0	0	0	0	0	0	1	1	0	0	1	1	0	0	1	1	1	2	1	1	1	1	1	1	0	0	3	1	1	1	1	1	1	1	2	0	0	1	0	0	1	0	1	1	0	1	1	1	1	0	2	1	1	1	3	0	0	1	1	0	0	0	1	1	0	1	1	1	1	0	1	1	0	0	1	1	1	0	1	1	1	0	1	0	1	1	1	1	1	0	0	1	0	1	2	0	0	0	1	1	1	2	0	1	1	0	0	0	2	1	0	0	1	0	3	1	1	4	0	2	0	0	0	0	0	0	2	2	1	1	1	1	4	7	2	1	1	1	2	2	0	1	1	1	0	1	5	2	2	3	1	1	1	1	3	2	2	3	2	2	0	2	6	1	1	0	1	1	0	0	1	1	1	1	1	0	0	1	1	1	1	1	1	0	0	0	1	1	0	0	1	1	1	1	1	1	1	1	1	0	1	0	0	1	0	1	0	0	1	1
PF00887	ACBP	Acyl CoA binding protein	19	241	4	19	21	206	1.02643	18.5107	0.0139846	0.905865		7	7	4	3	4	2	4	4	3	3	0	0	0	2	4	3	2	1	3	5	5	2	2	3	3	4	5	2	5	2	2	2	2	3	2	2	1	6	2	4	0	5	1	5	2	3	2	3	2	4	3	9	3	4	3	6	4	2	4	4	3	4	3	2	4	4	0	2	3	7	3	3	3	6	4	1	3	9	3	2	2	3	2	2	3	3	2	4	3	3	2	3	4	3	0	2	3	3	1	3	3	3	2	1	2	4	2	2	3	2	8	3	4	3	2	3	2	2	2	1	1	3	2	4	3	4	2	3	3	2	2	2	4	3	1	2	0	1	2	2	5	3	3	1	3	2	2	4	3	5	6	5	2	3	3	3	1	9	4	0	7	2	3	2	3	3	2	2	3	2	3	5	1	12	2	1	5	8	4	6	7	4	4	0	3	0	0	2	0	8	10	7	7	10	7	14	15	8	5	7	9	3	13	5	10	12	9	10	8	11	11	8	11	11	12	16	11	11	6	14	8	5	6	0	6	5	2	6	10	7	6	2	1	7	2	7	6	6	2	8	1	6	7	6	11	9	3	3	7	4	5	10	2	2	4	2	5	4	9	5	4	1	5	6	1	1	2	3	3	4	2	2	1
PF00888	Cullin	Cullin family	19	243	4	19	21	209	1.01304	18.7554	0.00345082	0.953156		4	4	4	5	6	4	5	4	4	3	0	1	0	6	4	5	4	3	4	4	4	3	2	4	1	4	3	3	4	5	4	4	4	4	4	3	4	3	4	4	0	10	2	4	3	2	3	5	4	4	4	6	4	7	4	9	6	11	8	7	6	7	5	0	4	7	0	8	3	8	4	4	4	6	5	7	6	8	14	3	8	6	7	8	6	5	5	9	4	4	5	4	4	5	0	5	4	10	3	5	4	4	4	4	3	4	3	5	4	3	9	4	4	8	3	5	5	5	5	3	4	6	3	7	5	4	4	4	13	13	6	8	18	5	7	10	3	1	9	6	10	4	4	4	4	4	6	5	5	9	8	11	3	4	4	3	5	5	4	2	8	5	6	4	6	5	5	5	4	4	7	7	5	8	7	4	5	6	6	4	7	3	1	6	0	0	0	0	0	8	6	15	4	4	5	11	13	6	6	7	5	3	11	4	9	11	9	9	9	14	5	7	4	6	5	7	3	11	5	6	6	10	4	4	5	4	6	4	10	9	4	4	0	4	3	4	5	5	5	5	5	6	5	4	12	8	6	6	5	4	6	5	1	3	5	4	5	3	9	4	5	7	7	13	2	4	5	2	4	5	6	4	3
PF00889	EF_TS	Elongation factor TS	18	230	3	17	20	200	0.947608	17.9399	0.0532772	-0.817456		2	2	2	2	3	2	1	3	3	2	0	2	0	1	1	1	2	1	2	2	2	2	1	4	0	3	1	2	2	3	7	2	3	3	4	1	3	1	2	2	1	3	1	1	3	3	4	3	1	3	3	3	2	1	2	3	1	2	2	1	1	1	1	1	1	1	0	3	1	2	1	0	2	0	1	0	0	1	1	0	1	0	2	0	1	1	1	1	1	3	1	3	2	2	2	2	2	2	2	3	8	2	2	1	3	2	0	2	3	2	3	2	2	1	1	2	2	5	1	6	3	2	5	1	2	2	2	2	2	2	2	2	0	1	1	3	2	0	4	2	4	3	2	3	3	5	1	1	2	1	1	3	2	2	2	0	1	4	4	2	3	2	2	2	7	3	2	2	2	2	1	2	3	2	3	1	2	7	1	2	5	5	4	0	0	0	0	0	0	5	0	2	2	6	2	2	8	2	1	2	2	1	3	4	12	10	12	12	2	6	2	2	3	4	1	5	9	3	1	1	2	4	2	0	3	5	2	1	3	4	2	2	1	4	2	2	2	2	2	2	1	2	2	2	2	2	2	2	2	2	2	2	0	1	2	1	1	2	3	2	2	2	2	1	2	2	1	2	2	4	2	2	0
PF00890	FAD_binding_2	FAD binding domain	19	246	4	19	22	209	1.00866	18.8369	0.0015271	0.968828		25	28	23	3	19	12	12	12	12	9	0	1	0	7	7	5	17	13	11	11	14	15	0	23	10	13	15	14	12	12	16	11	17	17	9	5	14	11	8	13	0	20	7	8	15	5	12	14	14	12	14	15	12	35	7	16	4	21	20	22	21	9	10	3	10	13	6	10	9	12	11	10	9	11	28	2	7	11	12	9	15	17	19	19	15	13	3	16	4	20	20	22	36	22	1	11	16	32	13	21	41	4	15	11	20	15	14	8	8	12	29	14	13	18	21	9	11	25	13	10	15	12	4	13	8	17	14	13	21	16	14	10	22	13	18	19	12	3	23	16	28	12	14	14	15	20	22	7	12	23	20	23	9	8	8	6	16	32	20	4	28	18	17	12	32	27	14	12	9	11	10	23	20	11	7	5	10	25	15	37	85	22	45	20	0	0	2	0	0	101	48	53	18	54	26	72	79	30	16	69	63	39	70	15	99	131	93	119	91	22	68	46	53	62	61	74	134	88	29	54	39	34	44	21	43	34	24	17	44	25	13	23	0	13	8	13	8	7	9	23	10	13	13	13	44	25	13	13	18	7	18	24	2	10	12	15	9	25	21	15	22	21	17	18	16	7	18	12	12	14	9	11	2
PF00891	Methyltransf_2	O-methyltransferase domain	17	169	3	12	16	153	0.870757	13.7811	0.249169	-0.617661		2	2	1	2	0	0	0	0	0	0	0	0	0	0	0	0	2	0	4	0	0	0	0	0	0	0	0	0	0	0	0	0	0	0	1	0	2	0	0	0	0	2	0	0	0	0	1	1	0	1	1	0	2	2	0	0	1	1	2	3	0	0	0	1	0	0	0	3	0	0	0	1	0	2	0	0	0	1	0	1	0	1	0	2	2	1	2	0	0	5	3	2	3	2	0	2	2	5	1	3	4	2	3	2	0	3	2	1	1	3	6	0	2	2	2	1	0	0	1	0	1	3	1	1	0	1	0	1	3	6	3	2	2	2	3	5	4	2	3	4	4	2	1	2	1	2	0	1	2	4	4	6	4	4	2	1	3	1	5	0	7	3	5	0	3	1	2	1	1	1	1	3	2	1	0	2	1	4	0	5	2	3	1	0	0	0	0	0	0	14	12	4	1	4	2	13	8	1	1	6	4	4	3	2	8	10	8	10	2	11	4	9	5	7	11	3	10	4	2	4	4	2	3	1	3	5	0	3	4	3	4	1	0	3	2	3	1	2	3	3	2	1	1	1	3	2	1	1	3	1	1	2	0	0	1	0	2	7	3	3	3	3	0	0	2	1	4	1	1	2	2	1	0
PF00892	EamA	EamA-like transporter family	19	247	4	19	22	210	1.00431	18.9185	0.000380139	0.984445		17	17	15	21	31	18	16	17	18	25	1	0	0	17	16	12	34	20	16	23	17	21	7	31	11	17	19	15	14	19	15	18	26	19	14	6	20	13	10	13	0	29	8	18	16	11	12	13	15	17	25	44	16	47	15	28	24	14	16	24	33	14	13	1	25	32	7	15	10	21	21	17	24	7	17	13	21	26	20	20	19	34	27	28	32	24	17	29	15	29	23	23	18	19	7	28	26	35	18	27	32	22	32	25	34	23	27	30	18	23	44	31	28	25	36	18	25	27	16	22	30	29	23	33	29	30	17	36	46	56	34	22	68	27	31	27	27	21	39	32	35	26	17	28	24	22	45	29	23	29	37	45	27	30	22	16	32	51	50	8	51	33	40	31	51	22	42	32	32	31	17	49	42	23	11	9	18	43	32	31	46	38	28	6	0	0	0	0	0	90	86	27	22	62	61	111	122	48	31	73	51	32	119	42	42	66	56	69	51	83	69	59	76	80	73	115	119	88	66	37	69	54	68	1	66	47	24	16	61	81	41	44	1	43	18	35	62	47	35	73	20	43	36	46	73	75	33	33	70	27	66	80	15	27	25	39	28	47	69	48	22	15	36	34	9	22	25	17	23	27	30	28	5
PF00893	Multi_Drug_Res	Small Multidrug Resistance protein	9	77	2	7	7	67	1.16003	6.03433	0.166973	0.682816		0	0	0	0	0	0	0	0	0	1	0	0	0	0	0	0	0	0	0	0	0	0	0	0	0	0	0	0	0	0	0	0	0	0	0	0	0	0	0	0	0	0	0	0	1	1	1	1	0	0	1	1	0	0	0	0	0	0	0	0	0	0	0	0	0	0	0	0	0	0	0	0	0	2	2	1	1	4	0	0	0	0	0	0	0	0	0	0	0	1	1	1	0	1	0	0	0	0	1	0	0	0	0	0	2	0	1	0	1	0	1	1	0	1	0	2	2	1	1	0	0	1	0	0	0	0	0	0	2	2	1	1	5	1	0	1	0	1	1	1	0	0	0	1	0	0	0	1	0	0	1	1	1	1	0	1	2	0	0	0	0	1	0	0	0	0	0	0	0	0	1	0	1	1	1	0	0	1	0	0	0	0	0	0	0	0	0	0	0	1	2	0	0	0	0	0	1	1	0	1	0	0	0	0	0	0	0	0	0	0	0	0	0	0	0	0	5	1	0	0	0	0	1	0	0	0	1	0	7	3	2	1	1	2	1	1	1	1	0	1	1	2	0	1	2	2	0	0	3	1	2	1	0	1	0	1	0	1	2	0	0	1	0	0	0	0	0	0	0	0	0	0	0
PF00896	0	0	0	0	0	0	0	0	0	0	FALSE	FALSE		0	0	0	0	0	0	0	0	0	0	0	0	0	0	0	0	0	0	0	0	0	0	0	0	0	0	0	0	0	0	0	0	0	0	0	0	0	0	0	0	0	0	0	0	0	0	0	0	0	0	0	0	0	0	0	0	0	0	0	0	0	0	0	0	0	0	0	0	0	0	0	0	0	0	0	0	0	0	0	0	0	0	0	0	0	0	0	0	0	0	0	0	0	0	0	0	0	0	0	0	0	0	0	0	0	0	0	0	0	0	0	0	0	0	0	0	0	0	0	0	0	0	0	0	0	0	0	0	0	0	0	0	0	0	0	0	0	0	0	0	0	0	0	0	0	0	0	0	0	0	0	0	0	0	0	0	0	0	0	0	0	0	0	0	0	0	0	0	0	0	0	0	0	0	0	0	0	0	0	0	0	0	0	0	0	0	0	0	0	0	0	0	0	0	0	0	0	0	0	0	0	0	0	0	0	0	0	0	0	0	0	0	0	0	0	0	0	0	0	0	0	0	0	0	0	0	0	0	0	0	0	0	0	0	0	0	0	0	0	0	0	0	0	0	0	0	0	0	0	0	0	0	0	0	0	0	0	0	0	0	0	0	0	0	0	0	0	0	0	0	0	0	0
PF00899	ThiF	ThiF family	19	240	4	19	21	209	1.01304	18.7554	0.00345082	0.953156		11	10	9	7	16	4	6	10	9	7	0	0	0	7	7	5	8	6	9	9	7	6	5	11	3	6	8	7	8	9	11	7	7	11	5	6	8	8	7	5	1	13	8	4	8	1	6	7	5	7	8	8	7	17	4	12	8	9	11	11	12	13	10	0	7	10	2	11	6	21	11	8	11	13	11	6	2	10	10	8	15	7	6	3	10	7	2	15	2	11	10	11	14	11	0	8	9	12	6	8	6	7	10	8	10	11	8	6	5	6	21	7	9	9	8	5	9	9	11	6	11	7	4	8	5	11	9	10	15	16	9	5	14	3	13	11	5	0	24	10	11	4	7	7	7	6	12	7	7	10	9	25	6	8	8	4	9	10	17	0	21	10	9	9	16	10	10	9	11	11	3	14	10	10	4	3	10	12	12	17	15	8	8	0	0	0	0	0	0	12	13	14	4	9	7	15	18	9	2	7	13	8	15	7	7	7	9	11	10	11	8	8	7	8	13	10	14	19	4	1	13	11	8	1	11	16	12	10	17	20	9	16	0	12	8	9	15	8	4	15	6	11	7	13	15	12	9	9	16	8	13	19	3	10	9	6	9	18	13	10	13	13	12	7	10	5	11	5	9	11	5	10	1
PF00900	Ribosomal_S4e	Ribosomal family S4e	18	215	4	19	20	182	1.15347	16.4721	0.419189	0.517342		1	1	1	1	1	1	2	1	1	1	0	0	0	3	1	1	1	1	0	0	1	0	0	1	0	1	0	0	1	1	2	1	1	1	1	1	0	1	1	1	0	2	0	1	1	1	1	1	1	1	1	1	0	1	1	2	1	1	1	1	2	1	2	1	2	1	1	0	1	1	1	0	1	1	1	0	0	1	0	1	1	1	1	1	1	1	1	3	0	1	1	1	1	1	1	1	1	1	1	1	1	2	2	1	1	1	1	1	1	1	1	1	1	2	1	1	1	1	0	1	1	1	1	1	1	1	1	1	1	2	1	1	2	1	2	2	1	0	1	1	1	1	1	1	1	0	2	1	1	1	1	1	1	0	1	1	1	1	2	1	1	1	1	1	1	1	1	1	0	1	3	1	1	1	1	1	1	1	1	2	12	4	8	3	0	0	0	0	0	1	0	7	4	8	3	3	15	3	0	6	3	6	6	0	4	4	4	4	9	0	2	1	6	3	5	5	8	7	3	20	5	4	2	1	2	6	1	0	1	1	1	2	1	1	1	0	1	1	1	2	1	2	1	1	1	2	1	1	1	1	1	1	0	1	1	1	1	1	0	1	1	1	1	1	1	0	0	1	1	1	0	1	1
PF00902	TatC	Sec-independent protein translocase protein (TatC)	7	79	1	7	5	72	1.11483	6.27897	0.0894868	0.764831		1	1	1	1	3	1	1	1	1	1	0	0	0	0	0	0	1	1	1	1	1	1	1	2	1	1	1	1	1	1	1	1	1	2	1	0	1	1	1	1	0	1	0	1	1	1	1	1	1	1	1	1	1	1	1	1	1	2	0	1	0	0	0	0	0	0	0	0	0	0	0	0	0	0	0	0	0	0	1	0	0	0	0	0	0	0	0	0	0	0	0	0	1	0	0	0	0	0	0	0	0	0	0	0	0	0	0	0	0	0	0	0	0	0	0	0	0	2	0	0	1	0	0	0	0	0	0	0	0	0	0	0	0	0	0	0	0	0	0	0	0	0	0	0	0	0	0	0	0	0	0	0	0	0	0	0	0	0	0	0	0	0	0	0	2	0	0	0	0	0	0	0	0	0	0	0	0	1	0	1	1	1	1	0	0	0	0	0	0	1	1	0	1	1	1	1	2	1	0	1	0	1	2	1	0	0	0	0	1	1	2	1	0	0	2	1	1	2	1	1	1	1	1	0	1	1	0	0	0	0	0	0	0	0	0	0	0	0	0	0	0	0	0	0	0	0	0	0	0	0	0	0	0	0	0	0	0	0	0	0	0	0	0	0	0	0	0	0	0	0	0	0	0
PF00903	Glyoxalase	Glyoxalase/Bleomycin resistance protein/Dioxygenase superfamily	19	241	4	19	22	206	1.02193	18.5923	0.00966917	0.921669		5	3	4	5	5	3	3	3	3	7	0	0	0	0	2	1	4	6	5	3	2	3	1	1	0	1	1	2	2	1	2	2	1	0	2	4	5	3	4	2	0	7	2	3	4	4	5	5	4	8	6	6	2	8	3	5	5	5	6	5	6	5	7	3	5	6	1	4	2	5	4	1	8	3	6	1	2	4	8	4	2	8	6	7	6	4	5	11	3	9	4	7	7	4	2	5	5	11	3	5	5	5	5	5	3	2	3	2	3	4	5	2	5	4	1	3	3	8	2	3	3	4	5	5	6	0	2	4	5	3	3	3	14	6	5	4	4	3	10	3	6	2	2	1	1	3	5	1	2	7	7	7	3	6	2	3	5	6	9	1	8	5	3	3	16	4	3	3	4	4	1	10	5	4	2	1	3	7	9	5	7	8	2	2	0	0	0	0	0	15	16	7	5	6	13	17	23	3	5	7	3	8	9	6	13	10	8	11	5	11	7	9	9	7	12	21	11	18	5	14	10	5	9	2	8	8	3	2	8	4	4	9	0	3	5	2	2	3	4	8	5	7	2	5	6	7	6	6	7	1	8	6	2	4	2	8	4	6	2	5	7	5	8	6	3	3	2	4	1	2	11	5	1
PF00905	Transpeptidase	Penicillin binding protein transpeptidase domain	4	30	0	3	2	28	0	2.44635	0.135332	-0.712967		1	1	0	0	1	1	0	1	1	1	0	0	0	0	0	0	0	0	0	1	1	1	1	0	0	1	1	1	0	0	0	0	0	0	0	0	1	1	1	1	0	1	2	0	0	0	0	0	1	1	1	1	0	0	0	1	0	0	0	0	0	0	0	0	0	0	0	0	0	0	0	0	0	0	0	0	0	0	1	0	0	0	0	0	0	0	0	0	0	0	0	1	0	0	0	0	0	0	0	0	0	0	0	0	0	0	0	0	0	0	0	0	0	0	0	0	0	5	0	0	3	0	0	6	0	0	0	0	0	0	0	0	0	0	0	0	0	0	0	0	0	0	0	0	0	0	0	0	0	0	0	0	0	0	0	0	0	0	0	0	0	0	0	0	11	0	0	0	0	0	0	0	0	0	0	0	0	1	0	0	0	0	0	0	0	0	0	0	0	0	0	0	0	0	0	0	0	0	0	0	0	0	0	0	0	0	0	0	0	0	0	0	0	0	0	0	0	0	0	1	0	0	0	0	0	0	0	0	1	0	0	0	0	0	0	0	0	0	0	0	0	0	0	0	0	0	0	0	0	0	0	0	0	0	0	0	0	0	0	0	0	0	0	0	0	0	0	0	0	0	0	0	0
PF00908	dTDP_sugar_isom	dTDP-4-dehydrorhamnose 3,5-epimerase	2	55	0	4	4	47	0	4.1588	0.0065595	-0.935449		1	0	0	0	1	0	1	0	0	1	0	0	0	0	1	0	0	0	0	0	1	0	0	1	0	0	0	0	0	0	0	0	0	0	0	0	0	0	0	0	0	0	0	0	0	0	0	0	0	0	2	0	0	0	0	0	0	0	0	0	0	0	0	0	0	0	0	0	0	0	0	0	0	0	0	0	0	0	0	0	0	0	0	0	0	0	0	1	1	0	0	0	0	0	0	0	0	0	0	0	0	0	0	0	0	0	0	0	0	0	0	0	0	1	0	0	0	1	0	0	0	0	0	2	1	0	0	0	0	0	0	0	0	0	0	0	0	0	0	0	0	0	0	0	0	0	0	0	0	0	0	0	0	0	0	0	0	0	0	0	0	0	0	0	1	0	0	0	0	0	0	0	0	0	0	0	0	1	0	0	1	1	1	0	0	0	0	0	0	1	1	0	0	1	0	0	0	2	0	2	0	1	0	1	1	1	2	1	1	0	0	1	1	1	0	1	0	0	1	0	0	0	0	0	0	0	0	0	1	1	1	0	0	1	1	1	2	1	0	1	0	1	1	1	1	1	0	0	1	1	1	1	0	0	0	0	0	1	1	1	0	0	0	0	0	0	0	0	0	0	0	0	0
PF00909	Ammonium_transp	Ammonium Transporter Family	19	246	4	19	22	209	1.00866	18.8369	0.0015271	0.968828		5	6	4	3	10	10	5	3	3	8	0	1	0	8	5	4	6	6	5	4	3	4	3	4	5	4	5	4	4	4	3	3	3	3	1	1	4	5	3	1	0	5	1	4	1	3	1	2	1	16	7	11	2	8	1	1	7	2	2	7	18	4	4	5	5	5	1	18	12	12	4	7	5	21	26	13	20	30	8	9	5	34	30	24	22	19	21	28	13	8	8	4	10	6	2	4	5	11	2	3	7	4	5	4	5	7	7	12	4	7	8	6	8	9	12	5	5	9	7	10	6	6	3	10	6	4	5	7	7	5	2	2	13	6	3	15	6	5	8	11	7	5	3	5	3	14	9	6	4	7	4	13	13	7	7	11	9	19	4	5	14	8	7	7	26	41	17	7	9	8	10	49	7	17	8	21	13	11	5	46	43	11	18	6	0	0	0	0	0	51	20	14	8	28	18	39	65	27	10	21	56	16	16	10	37	44	27	40	56	53	36	12	24	29	59	46	92	114	30	36	36	29	103	6	84	26	9	5	28	13	3	15	2	10	9	11	15	5	3	13	5	5	6	7	16	6	8	8	3	6	7	5	0	7	10	12	9	16	9	7	5	9	2	3	8	3	5	2	3	4	5	5	5
PF00910	RNA_helicase	RNA helicase	3	34	2	3	4	30	1.08204	2.77253	0.0201739	0.887052		0	0	0	1	0	0	0	0	0	0	0	0	0	0	0	0	0	0	1	0	0	0	0	0	0	0	0	0	0	0	0	0	0	0	0	0	0	0	0	0	0	0	0	0	0	0	0	0	0	0	0	0	1	0	0	0	0	0	0	1	0	1	0	0	0	0	0	0	0	0	0	0	0	1	0	0	0	0	0	0	0	0	0	0	0	0	0	0	0	0	0	0	1	0	0	0	0	0	0	1	3	0	0	0	0	0	0	0	0	0	0	0	0	0	0	0	0	0	0	0	0	0	0	0	0	0	0	0	0	1	0	0	0	0	0	2	0	0	0	1	0	0	0	0	0	0	0	0	0	0	0	0	1	0	0	0	0	0	1	0	0	0	0	0	0	0	0	0	0	0	0	1	0	0	0	0	0	0	0	0	0	0	0	0	0	0	0	0	0	0	0	0	1	1	1	0	0	1	0	1	0	1	1	0	1	1	1	1	0	0	0	0	1	1	0	0	1	0	0	2	0	0	0	0	0	0	3	0	0	0	0	0	0	0	0	1	0	0	0	0	0	0	0	0	0	0	0	0	0	0	0	1	0	0	1	0	0	1	0	0	0	0	0	0	0	0	1	0	0	1	0	1	0
PF00912	Transgly	Transglycosylase	3	22	0	2	1	21	0	1.79399	0.0255677	-0.872961		1	1	0	0	1	0	0	1	1	0	0	1	0	0	0	0	0	0	0	1	1	1	1	0	0	1	1	1	0	0	0	0	0	0	0	0	1	1	2	0	0	1	0	0	0	0	0	0	0	0	0	1	0	0	1	0	0	0	0	0	0	0	0	0	0	0	0	0	0	0	0	0	0	0	0	0	0	0	0	0	0	0	0	0	0	0	0	0	0	0	0	1	0	0	0	0	0	0	0	0	0	0	0	0	0	0	0	0	0	0	0	0	0	0	0	0	0	3	0	0	4	0	0	0	0	0	0	0	0	0	0	0	0	0	0	0	0	0	0	0	0	0	0	0	0	0	0	0	0	0	0	0	0	0	0	0	0	0	0	0	0	0	2	0	9	0	0	0	0	0	0	0	0	0	0	0	0	1	0	0	0	0	0	0	0	0	0	0	0	0	0	0	0	0	0	0	0	0	0	0	0	0	0	0	0	0	0	0	0	0	0	0	0	0	0	0	0	0	0	0	0	0	0	0	0	0	0	0	0	0	0	0	0	0	0	0	0	0	0	0	0	0	0	0	0	0	0	0	0	0	0	0	0	0	0	0	0	0	0	0	0	0	0	0	0	0	0	0	0	0	0	0	0
PF00916	Sulfate_transp	Sulfate permease family	19	239	4	19	22	204	1.03097	18.4292	0.0191182	0.890028		3	4	2	2	4	1	3	4	3	6	0	0	0	0	0	1	3	2	1	2	4	4	1	9	3	4	4	4	3	1	1	1	1	1	2	1	1	5	1	2	0	4	2	1	4	2	2	4	1	3	6	8	5	15	1	1	13	12	10	14	17	4	4	0	3	3	2	10	6	9	3	3	4	1	4	7	8	5	1	2	9	5	4	3	4	2	2	2	0	12	4	8	9	7	1	6	6	16	5	13	23	4	4	2	9	7	7	9	3	6	26	8	8	8	6	3	7	9	11	6	7	12	0	5	5	12	5	9	19	16	12	6	13	5	15	9	8	1	14	15	22	6	5	9	9	4	15	10	11	19	19	24	10	9	11	5	7	14	14	3	20	10	8	3	13	11	7	3	10	9	5	11	10	5	1	2	1	8	3	24	30	7	8	1	0	0	1	0	0	25	24	22	5	29	21	38	69	17	18	22	26	12	58	20	17	24	24	21	13	37	16	9	19	18	38	57	67	46	11	6	21	17	17	0	18	32	9	7	12	19	6	14	0	2	3	5	5	3	4	13	3	1	3	5	8	6	6	6	6	1	6	11	1	5	7	6	3	9	13	4	7	6	6	3	4	3	3	3	6	14	3	7	0
PF00917	MATH	MATH domain	13	133	3	11	10	119	1.0457	10.5193	0.0237498	0.877523		2	3	2	0	6	1	4	3	3	2	0	1	0	1	1	1	2	3	2	3	3	3	0	8	1	3	1	2	2	5	2	2	3	1	1	1	0	3	2	2	0	3	0	3	3	1	2	3	2	2	2	2	3	4	2	4	1	0	0	0	0	0	0	0	0	0	0	0	0	0	0	0	0	1	3	0	3	4	3	1	3	6	5	4	3	3	0	4	2	5	0	3	9	0	0	0	0	0	1	4	6	0	0	0	0	4	0	0	0	0	1	1	0	0	0	0	0	0	0	0	0	0	3	0	0	5	0	1	0	0	0	0	0	0	0	1	0	0	0	0	0	0	1	0	0	2	0	2	1	0	1	2	1	0	0	1	0	0	1	0	3	1	3	1	3	10	3	2	1	1	1	3	0	0	0	0	0	0	0	1	0	0	0	0	0	0	0	0	0	0	0	1	0	1	2	0	2	1	1	0	1	0	2	0	0	0	0	0	0	2	0	0	2	1	2	1	1	0	2	0	1	4	1	0	1	0	2	2	8	3	1	1	0	2	1	1	1	1	0	1	0	2	1	1	3	6	0	0	3	1	1	1	0	1	0	0	1	1	1	4	0	0	1	0	0	0	1	0	0	0	0	0	0
PF00919	UPF0004	Uncharacterized protein family UPF0004	19	206	4	18	19	178	1.12049	16.0644	0.25206	0.615629		4	4	4	2	3	2	3	4	4	2	0	0	0	5	4	3	2	2	3	4	4	4	3	6	2	4	3	5	2	4	4	3	3	4	3	4	4	4	2	1	0	3	2	1	1	0	0	2	1	3	0	2	2	12	0	2	2	3	3	2	1	2	2	0	1	3	1	3	3	3	3	2	0	2	4	0	1	4	3	1	3	3	4	2	3	2	0	2	3	4	3	5	3	3	0	1	3	2	2	1	5	1	5	2	3	0	1	1	1	1	6	2	3	4	0	1	1	7	3	2	2	1	1	2	3	2	3	3	7	4	1	0	6	0	4	6	0	0	4	4	6	2	2	4	4	4	4	0	4	0	2	6	2	1	1	1	3	0	3	0	5	3	3	1	8	2	4	2	4	3	0	2	2	3	0	0	0	3	3	3	3	0	1	0	0	0	0	0	0	1	0	1	0	1	2	4	2	4	2	2	3	1	4	1	5	6	5	5	4	1	2	1	1	2	2	3	3	2	3	0	2	1	2	0	3	5	3	2	6	4	3	3	1	2	1	0	0	0	0	0	1	3	2	3	3	3	1	1	5	1	3	6	0	0	1	0	1	4	3	1	4	3	3	3	3	1	2	3	0	3	1	2	0
PF00920	ILVD_EDD	Dehydratase family	19	225	4	18	18	200	1.01255	17.7768	0.00303006	0.956102		1	1	1	1	1	1	1	1	1	1	0	0	0	1	1	1	1	1	1	0	1	1	0	0	1	1	1	1	1	2	1	1	1	1	1	1	1	0	1	1	0	1	1	0	2	1	1	1	1	1	1	1	1	1	1	2	1	2	2	1	1	0	0	0	0	1	1	2	1	1	1	1	1	1	2	0	0	1	2	0	1	3	2	0	1	1	1	3	1	1	1	2	2	1	1	1	1	1	1	0	0	1	1	1	2	1	1	3	0	1	2	1	2	1	1	1	1	6	1	1	5	1	1	1	2	1	1	2	3	5	2	3	2	1	1	2	1	1	1	2	1	1	1	1	2	2	0	1	1	1	0	3	1	2	1	0	1	1	2	1	1	1	3	1	15	1	2	1	1	1	1	2	2	2	1	2	1	11	1	2	2	1	1	8	0	0	0	0	0	2	1	4	1	3	1	4	7	2	2	2	2	2	4	1	6	3	4	5	3	2	2	2	3	3	2	4	2	3	3	1	2	2	1	1	1	2	1	2	5	2	2	1	0	0	1	2	3	1	1	1	1	3	2	2	2	3	1	1	2	1	2	3	1	1	1	1	1	3	2	2	2	2	2	2	1	2	4	2	1	1	1	5	1
PF00923	TAL_FSA	Transaldolase/Fructose-6-phosphate aldolase	18	225	3	17	20	194	0.974176	17.4506	0.0125884	-0.910667		2	2	2	2	3	2	2	2	1	5	0	0	0	1	1	2	4	4	2	2	2	2	1	2	2	2	1	2	2	2	2	2	1	3	2	1	2	3	1	2	0	4	0	3	3	2	3	4	1	4	4	3	0	7	1	2	0	2	2	0	0	1	1	1	0	0	0	0	2	1	2	2	3	2	3	2	0	3	2	2	1	4	3	3	3	3	4	2	2	2	3	2	2	4	3	4	3	2	4	3	8	3	2	3	3	4	1	2	3	3	4	3	2	3	3	3	3	9	3	4	3	2	1	6	3	3	3	2	2	5	2	2	10	3	3	3	1	2	3	3	3	2	1	2	2	4	6	1	2	3	3	4	3	3	2	1	3	3	2	1	5	3	3	4	4	3	3	3	2	2	1	2	2	2	1	1	0	5	1	2	5	3	2	0	0	0	1	0	0	2	3	1	0	0	0	5	3	1	2	2	4	1	3	1	0	1	1	1	3	2	1	3	2	2	0	2	1	2	1	7	3	5	1	0	1	2	1	2	5	3	1	1	0	1	2	1	1	1	3	1	1	2	1	2	3	2	1	1	3	1	2	2	0	1	1	1	0	1	2	1	2	2	1	2	1	2	0	1	0	1	1	2	2
PF00924	MS_channel	Mechanosensitive ion channel	19	224	4	19	19	195	1.08879	17.4506	0.148696	0.699784		6	7	3	1	15	6	8	7	6	8	0	0	0	1	2	0	3	3	3	6	4	7	3	12	6	8	6	6	4	5	4	4	5	3	8	5	1	3	1	2	0	6	2	2	2	2	1	2	1	3	3	15	8	30	1	2	4	2	3	4	6	2	4	0	4	3	0	1	1	3	2	2	2	1	2	3	4	2	10	9	1	0	0	1	0	1	3	3	2	11	8	5	2	6	0	0	1	3	2	5	3	1	2	5	10	1	7	3	4	7	16	6	8	9	13	6	5	6	1	3	2	1	2	4	2	7	1	5	10	13	9	8	12	4	5	4	5	6	17	17	6	4	1	4	3	6	3	6	4	15	8	12	10	6	5	7	16	1	13	1	12	6	6	4	17	3	9	4	8	6	7	1	1	0	1	1	1	5	0	5	5	5	1	0	0	0	0	0	0	11	8	2	2	9	6	13	13	6	3	10	9	4	7	7	3	5	4	4	2	11	9	3	15	12	8	20	8	12	4	1	8	6	6	0	9	21	4	2	5	1	0	5	0	0	0	5	7	2	2	4	1	2	3	2	4	5	7	7	4	0	3	9	4	6	2	2	1	10	6	2	4	2	5	1	2	0	0	2	2	2	0	1	0
PF00925	GTP_cyclohydro2	GTP cyclohydrolase II	19	228	4	18	19	201	1.00335	17.9399	0.00021765	0.988229		2	2	2	2	5	2	2	2	2	3	0	0	0	1	0	2	2	2	2	1	2	1	1	2	2	2	2	2	1	1	3	1	2	2	1	1	0	1	1	1	0	3	0	1	1	1	1	1	1	2	3	4	0	5	1	1	2	3	2	2	3	1	1	1	1	4	1	2	2	2	2	2	1	3	3	0	0	3	0	0	3	2	2	3	3	4	1	2	1	3	2	2	4	2	0	2	4	5	2	1	1	1	2	2	2	3	2	2	0	2	3	2	2	2	3	1	2	2	2	5	5	2	1	2	3	3	2	2	2	3	3	1	2	2	3	5	2	0	4	3	4	2	2	2	2	2	2	1	3	2	3	4	2	2	1	3	3	4	2	0	6	1	4	2	6	6	2	3	3	4	2	4	5	3	2	2	3	3	2	4	7	3	3	0	0	0	0	0	0	5	3	6	1	5	2	3	7	4	2	5	4	2	5	4	5	3	6	5	6	4	3	4	14	9	12	6	7	8	4	4	4	4	5	0	4	2	2	2	3	5	4	4	0	4	3	2	3	2	1	2	2	3	3	2	3	3	3	3	3	3	2	2	0	3	2	3	3	4	8	3	2	2	2	3	2	1	2	1	3	3	2	2	0
PF00926	DHBP_synthase	3,4-dihydroxy-2-butanone 4-phosphate synthase	18	213	4	19	20	186	1.13107	16.7983	0.311858	0.576543		1	1	1	1	4	1	1	1	1	1	0	0	0	1	0	2	1	1	1	0	1	0	1	0	1	1	1	1	1	0	0	0	0	1	1	1	2	0	1	1	0	2	0	1	2	1	2	2	1	1	1	1	1	1	1	1	1	1	1	1	1	0	0	0	0	1	1	1	1	1	1	1	1	1	1	0	0	1	0	0	1	1	2	0	1	1	0	2	1	2	1	1	1	1	1	1	2	2	1	3	4	2	2	1	1	3	1	1	1	1	2	1	2	1	2	1	1	1	1	3	1	1	1	2	1	1	1	1	2	2	1	1	2	1	1	2	1	0	4	2	2	1	1	1	1	1	1	0	1	0	0	4	1	1	1	1	1	1	1	1	2	1	1	0	4	1	1	1	1	1	1	1	1	1	1	1	1	2	1	2	6	3	2	0	0	0	0	0	0	3	2	3	1	4	2	3	3	2	0	2	2	2	4	2	12	6	9	6	4	4	3	3	4	6	2	3	5	4	2	3	1	1	2	0	2	3	2	0	2	3	2	2	1	2	2	1	1	3	2	3	1	2	2	1	2	2	2	2	2	2	0	2	0	1	2	2	1	2	3	3	1	1	1	1	1	0	1	1	1	1	1	1	0
PF00927	Transglut_C	Transglutaminase family, C-terminal ig like domain	0	16	0	2	2	10	0	0.978541	1.14639	-0.284307		0	0	0	0	2	0	1	0	0	0	0	0	0	0	0	0	0	0	0	0	0	0	0	0	0	0	0	1	0	0	0	0	0	0	0	0	0	0	0	0	0	0	0	0	0	0	0	0	0	0	1	1	0	0	0	0	0	0	0	0	0	0	1	0	0	0	0	0	0	0	0	0	0	0	0	0	0	0	0	0	0	0	0	0	0	0	0	0	0	0	0	0	0	0	0	0	0	0	0	0	0	0	0	0	0	0	0	0	0	0	0	0	0	0	0	0	0	0	0	0	0	0	0	0	0	0	0	0	0	0	0	0	0	0	0	0	0	0	0	0	0	0	0	0	0	0	0	0	0	0	0	0	0	0	0	0	1	0	0	0	0	0	0	0	0	0	0	0	0	0	0	0	1	0	0	0	0	0	0	0	1	0	1	0	0	0	0	0	0	1	0	0	0	0	0	0	1	0	0	0	0	0	0	0	0	0	0	0	0	1	0	0	1	0	1	0	0	0	0	0	0	1	0	0	0	0	0	0	0	0	0	0	0	0	0	0	0	0	0	0	0	0	0	0	0	0	0	0	0	0	0	0	0	0	0	0	0	0	0	0	0	0	0	0	0	0	0	0	0	0	0	0	0
PF00928	Adap_comp_sub	Adaptor complexes medium subunit family	19	243	4	19	22	208	1.01304	18.7554	0.00345082	0.953156		5	5	6	4	5	5	5	6	3	6	0	0	0	7	4	4	4	4	3	4	5	5	1	5	4	5	4	4	8	7	3	4	8	4	3	4	5	6	6	5	0	10	2	5	3	3	4	3	5	5	5	6	3	5	7	11	6	4	4	6	5	5	10	2	5	6	4	5	4	10	5	4	3	4	5	6	6	7	9	6	8	8	8	9	6	6	7	12	1	6	6	6	5	6	4	8	6	6	5	6	6	6	5	8	7	6	7	7	5	7	10	7	5	4	4	6	6	5	6	8	7	5	7	10	8	6	7	5	10	13	7	7	12	6	5	9	6	4	8	6	8	7	8	5	5	7	5	5	5	9	7	7	7	6	6	3	5	8	12	4	9	6	5	6	7	4	6	7	6	7	5	5	5	5	6	5	5	6	5	4	17	3	7	4	0	0	0	0	0	6	3	13	5	9	5	12	15	9	1	6	8	6	10	2	8	8	9	9	13	6	6	5	13	17	8	11	14	15	9	8	6	8	5	0	5	5	2	3	4	10	5	5	0	4	5	5	7	4	3	6	4	6	5	4	6	6	4	4	5	4	6	6	0	4	2	4	4	4	7	5	5	6	5	11	3	4	4	5	4	4	3	4	2
PF00929	RNase_T	Exonuclease	19	240	4	19	21	209	1.01304	18.7554	0.00345082	0.953156		7	7	7	3	8	7	7	5	5	11	0	0	0	10	6	2	7	4	7	7	5	5	4	8	2	6	7	6	9	13	12	7	13	8	1	2	6	5	5	6	3	9	4	3	3	2	1	3	5	6	7	8	8	14	3	8	6	3	4	5	6	7	6	0	6	4	1	7	3	6	2	5	2	10	8	10	11	12	10	3	6	6	6	4	8	6	4	10	7	11	6	9	6	4	0	7	7	16	5	7	8	8	16	5	9	6	5	5	3	4	13	4	6	13	4	4	4	6	6	4	7	8	2	10	3	6	7	9	17	15	9	5	18	4	5	8	5	1	13	6	12	5	6	6	6	7	11	2	7	6	5	9	9	6	7	3	6	10	9	0	19	7	12	6	15	11	8	5	9	8	5	16	8	5	2	2	2	11	8	10	8	3	5	0	0	0	0	0	0	17	13	6	1	8	2	9	9	12	5	8	12	4	20	1	10	13	11	14	9	8	10	13	11	12	8	16	14	13	8	3	9	5	7	0	6	7	8	4	10	14	3	9	0	4	3	5	6	4	4	9	2	10	5	3	12	9	5	5	11	2	10	9	2	6	6	4	4	6	8	6	7	5	9	6	4	4	6	2	1	6	5	4	1
PF00930	DPPIV_N	Dipeptidyl peptidase IV (DPP IV) N-terminal region	15	167	2	13	16	141	1.01542	12.8026	0.00329238	0.954243		1	1	1	0	2	0	3	1	1	0	0	0	0	0	0	0	0	0	0	1	1	1	1	2	0	1	2	1	4	4	2	2	2	3	0	0	0	1	1	1	0	3	1	0	0	0	0	0	1	0	0	0	0	2	1	1	1	0	0	1	1	1	1	1	2	1	1	1	1	1	1	0	1	1	1	0	0	1	2	1	0	3	1	2	2	0	0	3	0	2	1	2	1	2	0	1	2	3	1	2	7	0	2	2	2	2	1	2	0	2	1	1	1	1	0	2	1	2	0	1	0	2	0	1	0	2	1	2	4	7	2	1	1	0	2	3	1	0	4	2	3	1	1	2	2	6	1	1	0	0	1	1	0	0	0	1	1	1	4	0	4	2	3	2	6	1	1	2	2	2	0	2	4	1	0	1	1	1	2	1	3	1	0	0	0	0	0	0	0	1	1	2	1	2	0	1	2	1	1	1	1	0	1	1	2	2	3	2	2	1	2	1	1	1	1	3	1	3	1	0	1	1	1	0	1	1	0	1	1	1	1	4	1	0	0	0	0	0	0	0	0	0	0	1	0	1	2	2	2	1	0	0	0	0	0	0	1	0	0	3	0	1	0	1	0	0	0	1	1	1	0	1	0
PF00931	NB-ARC	NB-ARC domain	12	111	2	7	15	95	0.780383	8.96996	0.468559	-0.493651		0	0	0	0	1	1	0	0	0	0	0	0	0	0	0	0	0	0	0	0	0	0	0	0	0	0	0	0	0	0	0	0	0	0	0	0	7	0	0	0	0	0	0	0	0	0	0	0	0	0	0	0	22	4	0	0	0	0	1	0	0	1	4	0	0	0	0	0	0	0	0	3	1	3	0	0	0	4	2	0	0	10	9	3	1	0	0	0	3	2	3	3	2	3	0	1	2	49	1	2	1	0	1	4	3	1	3	1	0	1	1	1	2	6	2	2	4	4	2	0	2	3	0	1	0	1	0	3	3	1	3	0	2	0	0	6	1	0	5	2	3	1	2	3	3	2	3	1	1	2	0	9	1	0	4	1	3	2	5	0	6	2	4	3	3	3	3	2	2	2	8	0	0	0	0	0	0	1	1	1	0	0	0	0	0	0	0	0	0	0	1	0	0	0	0	0	0	0	0	0	0	0	1	0	0	0	0	0	0	0	1	0	0	0	0	1	0	0	0	0	1	0	0	0	0	1	0	3	1	10	2	0	0	0	0	1	6	5	1	4	0	0	1	2	4	1	0	0	6	0	2	3	2	3	0	0	3	1	19	2	2	1	2	0	1	0	0	0	0	0	1	1	0
PF00932	LTD	Lamin Tail Domain	7	123	1	6	17	102	0.61831	9.70386	1.53271	-0.215706		0	1	1	0	0	0	0	0	0	0	0	1	0	5	1	1	0	0	0	0	0	0	0	1	0	0	0	0	1	0	0	0	0	0	1	0	1	0	8	4	0	5	0	1	1	0	1	1	3	1	1	2	0	0	4	7	0	2	2	1	0	0	0	0	0	0	0	0	0	0	1	2	0	0	0	0	1	0	0	1	0	0	0	0	0	0	0	0	1	1	0	0	0	0	3	2	2	2	1	4	7	1	0	1	3	4	1	0	1	0	6	0	4	1	2	2	1	0	0	1	2	2	0	0	0	0	1	0	2	2	1	1	11	2	0	0	0	1	2	0	1	1	6	2	3	1	0	4	3	9	6	12	3	5	1	0	1	1	2	1	0	1	1	0	1	1	1	1	1	0	3	1	0	0	0	0	0	1	0	0	5	0	0	0	0	0	0	0	0	2	2	0	0	1	0	0	6	0	1	0	0	0	3	0	2	3	2	3	0	0	3	1	0	0	0	1	2	3	0	2	1	1	1	0	1	0	0	0	1	7	1	2	0	0	2	0	1	2	1	0	2	0	0	0	2	0	1	1	0	0	0	0	0	1	2	1	0	1	0	0	6	0	4	0	0	0	0	0	0	0	0	0	0
PF00933	Glyco_hydro_3	Glycosyl hydrolase family 3 N terminal domain	16	174	4	15	14	149	1.12851	13.2918	0.237232	0.626212		1	1	0	0	1	1	1	1	0	1	0	1	0	0	0	0	1	1	0	1	1	1	0	2	0	0	0	1	0	1	2	1	1	1	0	0	4	3	1	1	0	3	0	1	2	0	1	2	1	4	2	3	0	0	1	2	1	4	4	1	1	4	3	2	2	1	0	0	0	7	1	1	2	1	0	0	0	0	10	8	0	0	0	0	0	0	0	0	0	4	3	3	1	0	0	0	0	2	0	0	3	1	3	3	3	2	1	1	0	0	0	1	3	2	3	1	2	5	0	3	1	1	0	0	0	1	0	0	0	0	0	0	1	0	0	0	2	0	1	3	4	2	1	2	3	3	0	0	0	0	0	0	0	0	0	1	4	2	4	0	1	1	1	1	6	0	0	0	0	0	0	15	3	9	1	3	7	3	1	17	19	21	8	0	0	0	1	0	0	35	37	42	6	59	10	54	68	5	31	37	19	3	13	23	7	10	13	19	9	72	17	20	42	47	75	61	86	30	2	4	14	12	10	2	13	7	1	12	20	13	2	4	0	6	7	10	4	4	3	13	2	5	11	11	17	14	4	4	11	1	13	13	3	3	3	3	4	7	17	7	5	8	5	3	2	1	2	5	1	2	1	3	0
PF00935	Ribosomal_L44	Ribosomal protein L44	17	183	4	17	15	155	1.22632	13.8627	0.76688	0.381184		1	1	1	1	1	1	3	0	1	0	0	0	0	0	0	0	1	1	0	1	1	0	0	2	0	1	0	0	1	1	1	1	1	0	0	0	1	1	0	0	0	2	0	0	1	0	1	0	0	1	1	2	1	1	0	1	1	1	1	1	2	1	1	0	2	1	0	0	0	0	1	1	1	2	2	0	0	2	0	1	2	0	1	1	1	2	2	4	1	1	1	1	1	1	1	1	1	1	0	0	0	0	0	1	1	1	1	1	1	1	2	1	0	0	1	1	0	1	0	1	0	1	1	0	1	1	1	1	2	2	1	1	0	1	0	2	0	1	1	0	2	1	0	1	1	1	1	1	1	1	1	0	0	1	0	1	1	1	4	0	0	1	1	1	1	2	1	1	0	1	1	1	1	1	1	1	0	1	1	1	11	2	7	2	1	0	0	3	0	7	1	1	2	5	3	3	11	2	0	4	2	2	6	0	4	5	3	5	8	0	10	5	4	3	6	5	7	5	2	19	5	2	3	1	1	10	1	0	0	1	1	1	0	1	1	0	1	0	1	0	1	2	1	1	3	1	1	1	1	1	1	1	0	0	1	1	1	2	1	1	1	1	2	1	0	0	1	1	1	2	1	1	1
PF00936	BMC	BMC domain	0	2	0	0	0	1	0	0.0815451	0.088785	-0.765727		0	0	0	0	0	0	0	0	0	0	0	0	0	0	0	0	0	0	0	0	0	0	0	0	0	0	0	0	0	0	0	0	0	0	0	0	0	0	0	0	0	0	3	0	0	0	0	0	0	0	0	0	0	0	0	0	0	0	0	0	0	0	0	0	0	0	0	0	0	0	0	0	0	0	0	0	0	0	1	0	0	0	0	0	0	0	0	0	0	0	0	0	0	0	0	0	0	0	0	0	0	0	0	0	0	0	0	0	0	0	0	0	0	0	0	0	0	0	0	0	0	0	0	0	0	0	0	0	0	0	0	0	0	0	0	0	0	0	0	0	0	0	0	0	0	0	0	0	0	0	0	0	0	0	0	0	0	0	0	0	0	0	0	0	0	0	0	0	0	0	0	0	0	0	0	0	0	0	0	0	0	0	0	0	0	0	0	0	0	0	0	0	0	0	0	0	0	0	0	0	0	0	0	0	0	0	0	0	0	0	0	0	0	0	0	0	0	0	0	0	0	0	0	0	0	0	0	0	0	0	0	0	0	0	0	0	0	0	0	0	0	0	0	0	0	0	0	0	0	0	0	0	0	0	0	0	0	0	0	0	0	0	0	0	0	0	0	0	0	0	0	0	0
PF00939	Na_sulph_symp	Sodium:sulfate symporter transmembrane region	12	178	3	13	11	156	0.954617	13.618	0.0303435	-0.861713		5	6	6	5	5	5	4	6	5	3	0	1	0	6	5	4	5	6	6	6	5	6	2	10	5	4	5	6	6	10	8	5	8	7	0	1	4	3	3	3	1	12	0	4	2	2	2	2	2	2	4	7	2	24	2	6	3	0	0	4	5	0	0	0	4	4	0	2	2	3	4	2	2	1	5	0	1	6	3	2	10	5	5	6	7	4	4	10	4	0	0	0	1	0	0	1	1	0	0	0	0	1	0	0	0	0	0	1	0	0	5	1	0	0	2	1	0	1	1	2	3	0	1	0	0	1	0	0	3	3	2	1	1	0	0	3	0	1	0	3	0	0	0	0	0	0	0	1	1	4	1	1	1	1	2	0	3	3	0	0	0	0	0	1	1	1	0	0	0	0	0	0	0	2	0	0	1	1	0	5	13	7	5	1	0	0	0	0	0	11	12	5	5	12	13	11	19	3	4	14	6	2	15	8	6	5	5	6	5	19	3	13	10	14	12	33	36	10	2	4	10	6	7	1	6	4	3	4	3	3	2	2	0	1	0	3	3	4	0	2	1	0	0	3	3	5	3	3	4	0	5	4	3	2	1	3	0	4	3	0	0	1	0	1	2	1	1	0	0	0	0	0	0
PF00940	RNA_pol	DNA-dependent RNA polymerase	18	201	4	17	16	176	1.0858	15.6567	0.124593	0.724105		1	1	1	0	2	1	1	1	1	2	0	0	0	2	1	0	1	1	1	1	1	1	1	2	1	1	1	1	1	1	1	1	1	1	1	1	1	1	1	1	0	2	0	0	1	0	0	0	1	1	1	1	1	2	1	4	2	1	0	2	1	1	1	0	1	1	0	0	1	2	1	1	1	1	1	0	0	1	2	1	2	2	2	1	1	0	0	0	0	1	1	1	1	1	0	1	1	2	1	1	1	5	2	0	1	1	1	2	0	0	4	1	1	1	0	1	1	1	1	1	1	1	1	2	1	1	1	1	2	3	1	1	5	0	0	2	0	0	3	1	3	1	1	1	1	1	3	0	1	2	1	3	1	1	1	0	1	1	1	1	1	1	1	1	1	1	1	1	1	1	0	1	1	2	1	1	1	1	1	2	6	1	1	0	0	0	0	0	0	1	1	3	0	1	1	1	2	1	1	1	1	0	2	1	1	2	1	1	0	1	1	1	1	1	2	1	1	4	2	0	1	1	1	0	1	1	1	1	1	1	0	1	0	1	0	1	1	2	1	0	0	2	1	1	1	1	1	1	1	1	1	2	0	0	3	0	0	1	1	1	1	1	1	2	0	1	1	1	2	1	1	1	1
PF00942	CBM_3	Cellulose binding domain	0	4	0	0	0	4	0	0.32618	0.35514	-0.551218		0	0	0	0	0	0	0	0	0	0	0	0	0	0	0	0	0	0	0	0	0	0	0	0	0	0	0	0	0	0	0	0	0	0	0	0	1	0	0	0	0	0	0	0	0	0	0	0	0	0	0	0	0	0	1	1	0	0	0	0	0	0	0	0	0	0	0	0	0	0	0	0	0	0	0	0	0	0	0	0	0	0	0	0	0	0	0	0	0	0	0	0	0	0	0	0	0	0	0	0	0	0	0	0	0	0	0	0	0	0	0	0	0	0	0	0	0	0	0	0	0	0	0	0	0	0	0	0	0	0	0	0	0	0	0	0	0	0	0	0	0	0	0	0	0	0	0	0	0	0	0	0	0	0	0	0	0	0	0	0	0	0	0	0	0	0	0	0	0	0	1	0	0	0	0	0	0	0	0	0	0	0	0	0	0	0	0	0	0	0	0	0	0	0	0	0	0	0	0	0	0	0	0	0	0	0	0	0	0	0	0	0	0	0	0	0	0	0	0	0	0	0	0	0	0	0	0	0	0	0	0	0	0	0	0	0	0	0	0	0	0	0	0	0	0	0	0	0	0	0	0	0	0	0	0	0	0	0	0	0	0	0	0	0	0	0	0	0	0	0	0	0	0
PF00944	Peptidase_S3	Alphavirus core protein	0	1	0	0	0	1	0	0.0815451	0.088785	-0.765727		0	0	0	0	0	0	0	0	0	0	0	0	0	0	0	0	0	0	0	0	0	0	0	0	0	0	0	0	0	0	0	0	0	0	0	0	0	0	0	0	0	1	0	0	0	0	0	0	0	0	0	0	0	0	0	0	0	0	0	0	0	0	0	0	0	0	0	0	0	0	0	0	0	0	0	0	0	0	0	0	0	0	0	0	0	0	0	0	0	0	0	0	0	0	0	0	0	0	0	0	0	0	0	0	0	0	0	0	0	0	0	0	0	0	0	0	0	0	0	0	0	0	0	0	0	0	0	0	0	0	0	0	0	0	0	0	0	0	0	0	0	0	0	0	0	0	0	0	0	0	0	0	0	0	0	0	0	0	0	0	0	0	0	0	0	0	0	0	0	0	0	0	0	0	0	0	0	0	0	0	0	0	0	0	0	0	0	0	0	0	0	0	0	0	0	0	0	0	0	0	0	0	0	0	0	0	0	0	0	0	0	0	0	0	0	0	0	0	0	0	0	0	0	0	0	0	0	0	0	0	0	0	0	0	0	0	0	0	0	0	0	0	0	0	0	0	0	0	0	0	0	0	0	0	0	0	0	0	0	0	0	0	0	0	0	0	0	0	0	0	0	0	0
PF00949	Peptidase_S7	Peptidase S7, Flavivirus NS3 serine protease	0	3	0	0	1	2	0	0.244635	0.266355	-0.605787		0	0	0	0	0	0	0	0	0	0	0	0	0	0	0	0	0	0	0	0	0	0	0	0	0	0	0	0	0	0	0	0	0	0	0	0	0	0	0	0	0	0	0	0	0	0	0	0	0	0	0	0	0	0	0	0	0	0	0	0	0	0	0	0	0	0	0	0	0	0	0	0	0	0	0	0	0	0	0	0	0	0	0	0	0	0	0	0	0	0	0	0	0	0	0	0	0	1	0	0	0	0	0	0	0	0	0	0	0	0	0	0	0	0	0	0	0	0	0	0	0	0	0	0	0	0	0	0	0	0	0	0	0	0	0	0	0	0	0	0	0	0	0	0	0	0	0	0	0	0	0	0	0	0	0	0	0	0	0	0	0	1	0	0	0	0	0	0	0	0	0	0	0	0	0	0	0	0	0	0	0	0	0	0	0	0	0	0	0	0	0	0	0	0	0	0	0	0	0	0	0	0	0	0	0	0	0	0	0	0	0	0	0	0	0	0	0	0	0	0	0	0	0	0	0	0	0	0	0	0	0	0	0	0	0	0	0	0	0	0	0	0	0	0	0	1	0	0	0	0	0	0	0	0	0	0	0	0	0	0	0	0	0	0	0	0	0	0	0	0	0	0	0
PF00953	Glycos_transf_4	Glycosyl transferase family 4	17	155	4	16	11	140	1.29941	12.3133	1.19169	0.274989		2	2	1	1	5	2	1	2	1	1	0	0	0	0	0	1	1	1	1	2	2	2	2	1	2	2	2	2	1	0	0	0	0	0	0	1	1	1	1	2	0	2	1	1	1	0	1	1	1	2	2	2	0	1	0	1	2	1	1	2	0	1	0	0	1	0	0	1	0	0	0	0	1	1	1	0	0	1	2	0	0	1	1	1	1	1	1	1	0	1	1	1	1	1	0	0	1	1	0	0	0	0	0	1	0	0	1	1	1	1	0	1	1	1	1	0	0	1	1	1	0	0	0	0	0	1	1	1	2	2	1	0	1	1	2	1	1	1	2	0	2	1	1	1	1	1	0	1	0	1	0	0	0	0	0	1	1	0	0	0	1	0	1	0	3	0	1	1	1	1	0	2	0	2	0	0	1	1	1	0	2	0	0	0	0	0	0	0	0	1	1	0	0	1	0	1	1	1	0	1	1	1	2	1	1	1	1	1	1	1	1	1	1	1	0	0	1	1	1	0	1	0	1	1	1	0	1	0	1	1	1	2	0	0	0	1	1	0	0	1	0	1	0	1	1	1	1	1	1	0	1	1	0	1	1	0	0	1	1	1	1	1	1	1	0	0	1	1	0	1	0	1	0
PF00955	HCO3_cotransp	HCO3- transporter family	19	222	4	18	21	192	1.03632	17.3691	0.0247796	0.874918		4	6	2	1	8	4	2	2	2	5	0	0	0	2	2	1	0	0	1	2	3	2	1	2	3	4	2	3	4	1	1	1	1	2	1	1	2	1	1	3	0	3	2	1	1	1	1	1	2	3	2	1	1	9	3	7	2	2	2	2	1	1	1	0	1	1	0	2	0	0	3	2	0	2	2	7	4	1	3	3	0	0	2	3	0	3	3	3	5	8	4	4	7	3	0	4	4	15	3	5	19	6	3	2	3	3	6	4	7	1	5	3	11	3	7	2	2	2	1	2	2	3	6	12	5	3	2	3	5	3	3	3	10	0	1	2	5	4	6	5	2	1	2	6	2	2	5	2	3	2	3	5	3	2	5	6	8	12	1	0	2	2	4	4	4	4	4	3	2	2	8	4	2	1	1	0	1	4	1	18	3	0	3	0	0	0	0	0	0	2	3	5	4	5	2	4	8	23	3	1	5	3	1	0	14	32	12	18	3	3	9	2	2	2	3	10	12	39	30	17	2	5	16	4	24	17	6	2	12	7	3	7	0	4	0	6	4	5	3	1	2	4	9	9	6	9	4	4	6	2	8	11	3	11	3	3	0	4	16	5	2	3	3	3	0	1	0	3	1	3	1	4	0
PF00956	NAP	Nucleosome assembly protein (NAP)	19	227	4	19	19	197	1.0787	17.6137	0.117944	0.731275		1	1	1	3	4	2	2	1	1	3	0	0	0	0	0	1	5	4	3	1	1	1	0	2	1	1	1	1	2	1	1	1	1	1	1	1	2	1	1	1	0	1	1	2	1	1	1	1	1	4	6	2	2	2	1	2	1	3	2	1	1	1	1	1	1	1	1	2	2	2	0	0	2	3	2	0	0	4	2	7	5	4	4	4	4	4	3	5	1	1	1	1	1	1	0	1	1	3	1	1	1	1	1	2	1	1	1	1	1	2	3	1	1	1	1	1	1	1	1	1	1	1	1	2	1	1	1	1	1	2	1	1	1	0	1	1	1	0	2	1	2	1	1	1	1	1	1	0	1	0	1	2	1	1	1	1	1	4	1	2	2	1	1	1	1	1	1	1	1	1	2	1	4	1	1	0	1	1	1	3	8	6	4	0	0	0	0	0	0	12	5	15	2	8	6	8	6	4	3	5	4	7	10	3	6	9	8	8	5	5	3	8	8	8	6	3	19	6	3	8	3	2	2	3	2	4	2	4	1	5	2	2	0	2	3	2	6	3	4	5	2	3	2	2	5	3	2	2	4	2	2	4	0	1	3	3	3	3	7	5	2	1	2	1	2	2	0	0	1	1	1	1	1
PF00957	Synaptobrevin	Synaptobrevin	19	244	4	19	22	207	1.01747	18.6738	0.00616141	0.937435		6	5	3	6	7	5	5	2	2	4	0	1	0	2	1	1	8	6	3	4	5	6	0	2	6	4	3	4	3	3	4	2	3	4	4	2	4	6	3	2	0	10	1	8	6	6	6	5	3	7	6	8	2	9	3	8	7	6	6	7	4	8	9	3	7	6	1	3	4	6	8	5	6	3	4	3	3	7	13	14	8	9	7	7	6	6	5	8	1	6	6	7	8	7	4	7	6	9	7	7	9	5	4	7	5	6	8	7	6	7	9	5	6	9	8	6	7	7	2	6	5	10	7	15	12	4	6	7	10	9	5	6	16	8	5	8	7	5	13	6	5	5	5	4	3	3	3	7	5	5	6	8	7	4	4	5	7	10	5	4	16	7	6	6	9	6	8	8	4	3	5	14	10	10	9	9	9	10	8	2	9	7	9	1	0	0	0	0	0	10	8	9	3	9	9	14	18	12	5	8	13	6	15	5	12	13	11	11	12	5	7	14	9	10	7	13	20	11	12	22	17	8	7	0	9	7	8	5	13	12	8	8	2	11	10	10	15	10	12	18	8	11	5	10	7	9	7	7	10	6	5	6	0	7	6	9	8	12	18	8	8	10	8	7	2	5	11	8	4	4	5	8	6
PF00958	GMP_synt_C	GMP synthase C terminal domain	16	211	3	17	20	180	1.04237	16.309	0.0316551	0.858787		1	1	1	1	1	1	1	0	1	1	0	0	0	1	1	0	1	1	1	1	1	1	0	1	0	1	1	1	1	1	1	1	1	2	1	1	1	1	1	0	1	2	0	1	0	1	1	1	0	1	1	1	1	1	1	1	1	0	0	1	1	1	1	1	1	1	0	2	1	1	0	1	1	0	1	0	0	1	1	1	1	1	1	1	1	1	2	1	0	1	1	1	1	1	1	1	1	1	1	1	1	3	1	1	1	1	1	1	1	1	1	0	0	1	0	1	1	3	1	1	1	1	1	2	1	0	1	1	3	8	1	2	4	0	1	2	1	1	1	1	1	1	1	1	1	2	1	0	0	0	0	0	1	0	1	1	1	2	1	1	3	1	1	1	4	1	0	1	1	1	1	1	1	1	1	1	1	1	1	2	4	4	1	0	0	0	0	0	0	4	1	1	1	7	2	10	7	4	0	3	1	1	2	0	8	8	1	3	3	2	3	2	2	3	7	6	7	4	4	4	1	1	2	0	2	6	1	1	2	1	1	1	0	1	1	1	1	1	0	1	1	1	1	1	1	1	1	1	1	0	1	1	0	1	1	1	1	1	1	1	1	1	1	1	1	1	1	1	0	1	1	1	0
PF00959	Phage_lysozyme	Phage lysozyme	0	9	0	1	0	5	0	0.407725	0.923084	-0.336666		0	0	0	0	0	0	0	0	0	0	0	0	0	0	0	0	0	0	0	0	0	0	0	0	0	0	0	0	0	0	0	0	0	0	0	0	0	0	0	0	0	0	0	0	0	0	0	0	0	0	0	0	0	0	0	0	0	0	0	0	0	0	1	0	0	0	0	1	0	0	0	0	0	0	0	0	0	0	1	1	0	0	0	0	0	0	0	1	0	0	0	0	0	0	0	0	0	0	0	0	0	0	0	0	0	0	0	0	0	0	0	0	0	0	0	0	0	0	0	0	0	0	0	0	0	0	0	0	0	0	0	0	0	0	0	0	0	0	0	0	0	0	0	0	0	0	0	0	0	0	0	0	0	0	0	0	0	0	0	0	0	0	0	0	0	0	0	0	0	0	1	1	0	0	0	0	0	0	0	0	0	0	0	0	0	0	0	0	0	0	0	0	0	0	0	0	0	0	0	0	1	0	0	0	0	0	0	0	0	0	0	0	0	0	0	0	0	0	0	2	0	0	0	0	0	0	0	0	0	0	0	0	0	0	0	0	0	0	0	0	0	0	0	0	0	0	0	0	0	0	0	0	0	0	0	0	0	0	0	0	0	0	0	0	0	0	0	0	0	0	0	0	0
PF00961	LAGLIDADG_1	LAGLIDADG endonuclease	0	5	0	0	0	5	0	0.407725	0.443925	-0.505234		0	0	0	0	0	0	0	0	0	0	0	0	0	0	0	0	0	1	0	0	0	0	0	0	0	0	0	0	0	0	0	0	0	0	0	0	0	0	0	0	0	0	0	0	0	0	0	0	0	0	0	0	0	0	0	0	0	0	0	0	0	0	0	0	0	0	0	0	0	0	0	0	0	0	0	0	0	0	0	0	0	0	0	0	0	0	0	0	0	0	0	0	0	0	0	0	0	0	0	0	0	0	0	0	0	0	0	0	0	0	0	0	0	0	0	0	0	0	0	0	0	0	0	0	0	0	0	0	0	0	0	0	0	0	0	0	0	0	0	0	0	0	0	0	0	0	0	0	0	0	0	0	0	0	0	0	0	0	0	0	0	0	0	0	0	0	0	0	0	0	0	0	0	0	0	0	0	0	0	0	0	0	0	0	0	0	0	0	0	0	0	0	0	0	0	2	0	0	0	0	0	0	0	0	0	0	0	0	0	0	0	0	0	0	0	3	0	0	0	0	0	0	1	0	1	0	0	0	0	0	0	0	0	0	0	0	0	0	0	0	0	0	0	0	0	0	0	0	0	0	0	0	0	0	0	0	0	0	0	0	0	0	0	0	0	0	0	0	0	0	0	0	0
PF00962	A_deaminase	Adenosine/AMP deaminase	19	235	4	19	21	204	1.03556	18.3476	0.025081	0.874165		2	2	2	3	1	3	1	2	3	4	0	0	0	2	1	0	3	3	2	2	2	1	1	7	2	2	2	1	2	2	3	1	1	3	1	0	1	1	1	1	0	7	1	2	3	3	3	2	2	4	1	5	3	6	1	2	2	3	2	2	2	7	5	0	4	3	1	1	0	6	4	2	3	3	2	5	5	4	11	5	1	3	1	1	2	1	3	5	1	7	3	4	3	3	0	2	6	4	2	4	4	3	4	2	2	1	3	3	1	2	10	1	2	4	2	4	2	3	2	2	5	4	4	5	4	3	3	4	6	7	5	3	5	3	1	5	3	2	8	4	4	3	4	2	2	2	4	3	4	2	7	9	5	4	1	2	2	5	7	0	9	4	4	3	4	7	4	3	2	3	2	5	6	5	3	1	2	3	3	12	7	3	3	0	0	0	0	0	0	6	5	5	1	8	1	7	17	4	2	4	8	5	11	2	6	11	11	15	7	6	7	5	5	5	11	7	7	14	4	2	11	7	9	0	8	6	2	5	11	3	1	4	0	2	2	1	4	6	1	5	2	2	4	4	5	5	1	1	8	1	6	2	1	1	3	3	2	2	6	3	2	2	2	1	2	2	2	3	1	1	2	4	0
PF00970	FAD_binding_6	Oxidoreductase FAD-binding domain	19	241	4	19	22	206	1.02193	18.5923	0.00966917	0.921669		3	3	3	4	5	4	2	3	3	6	0	0	0	6	2	3	4	5	3	2	2	2	0	3	3	3	2	3	3	4	8	3	4	5	2	3	6	5	2	2	0	6	0	2	5	2	0	4	4	6	6	10	4	1	3	5	4	4	5	4	6	4	4	0	4	4	1	7	4	7	3	1	1	3	2	2	5	4	3	7	5	5	4	5	6	7	5	5	3	8	6	6	5	2	4	11	8	19	7	12	32	6	12	6	10	11	4	8	5	3	8	2	5	18	5	4	6	10	3	4	1	6	2	5	9	4	3	4	12	7	5	4	14	4	6	6	3	1	8	6	8	4	7	4	5	11	7	4	5	7	2	6	3	4	4	3	3	12	16	2	10	5	7	5	7	7	7	5	3	3	4	8	10	8	6	2	5	10	4	16	26	6	10	2	0	0	0	0	0	26	11	17	4	20	8	14	21	16	11	16	15	7	26	9	37	40	20	29	18	9	14	12	13	14	14	16	30	30	14	16	11	10	20	1	16	9	4	9	15	17	10	6	1	9	9	8	6	10	8	13	1	9	8	10	14	12	3	3	9	7	8	8	1	3	2	3	12	9	9	11	9	7	9	9	3	3	3	7	5	7	4	10	0
PF00975	Thioesterase	Thioesterase domain	15	202	4	18	16	172	1.17413	15.3305	0.502226	0.478524		3	3	3	0	7	1	4	2	2	2	0	0	0	0	0	0	0	1	0	2	1	2	0	2	1	0	2	1	3	1	1	1	1	1	3	3	1	2	3	2	0	6	2	2	5	2	3	5	2	3	2	8	0	4	3	8	1	6	6	3	4	3	4	2	2	2	0	1	1	0	2	1	1	2	1	2	4	3	4	1	1	1	2	1	1	0	2	0	4	1	0	0	0	0	0	1	0	2	1	0	0	2	1	0	3	1	1	1	0	1	6	2	0	2	1	0	0	1	1	1	0	0	0	2	1	0	0	1	0	0	0	0	3	0	1	2	1	1	1	0	0	0	0	1	1	0	1	3	2	1	1	3	2	2	2	0	1	10	4	0	1	1	0	1	4	2	1	1	1	1	1	7	4	8	1	2	2	3	6	14	20	14	7	0	0	0	0	0	0	21	17	36	6	32	35	31	47	7	25	14	18	12	18	10	23	27	26	29	9	40	18	14	8	5	34	22	28	31	8	4	15	13	13	1	14	13	4	4	11	6	1	2	0	6	2	7	5	5	5	8	2	4	12	12	27	23	2	2	21	1	19	14	3	2	2	2	2	7	13	12	6	6	5	10	5	5	6	5	4	4	5	6	0
PF00977	His_biosynth	Histidine biosynthesis protein	19	229	4	19	22	200	1.04955	18.103	0.0480555	0.826482		3	3	3	1	4	2	3	3	2	2	0	0	0	5	4	3	4	2	2	2	3	3	1	3	3	3	3	3	2	5	4	3	5	3	2	3	1	2	2	1	0	3	1	2	2	2	1	2	1	2	2	2	2	4	2	5	2	3	2	2	3	0	0	0	0	1	2	3	3	1	1	2	1	2	2	1	1	3	5	1	3	3	4	6	3	4	3	4	2	3	2	2	3	2	2	3	2	4	2	1	1	2	3	2	1	2	3	2	2	2	3	1	1	4	1	0	2	1	2	2	4	3	2	0	3	2	2	2	3	3	2	1	4	3	3	3	2	1	2	2	1	2	1	2	2	1	3	0	2	1	0	2	2	2	2	1	2	4	2	2	3	2	2	2	7	1	2	1	1	1	1	3	3	2	2	1	1	3	3	4	5	3	5	0	0	0	0	0	0	4	5	5	0	1	4	3	10	2	2	4	3	0	3	2	4	5	6	7	2	4	5	6	2	2	3	9	6	7	2	4	5	5	4	1	5	3	2	1	5	4	2	2	0	2	1	2	3	2	1	2	3	3	3	2	3	3	3	3	4	2	4	2	0	0	2	2	0	2	6	2	3	2	4	1	3	1	1	0	1	2	2	3	1
PF00982	Glyco_transf_20	Glycosyltransferase family 20	18	234	3	17	20	202	0.939071	18.103	0.072713	-0.787427		2	2	2	1	4	1	2	2	2	2	0	0	0	4	2	2	3	3	2	2	2	2	1	3	2	2	2	2	3	2	2	2	2	2	2	3	2	2	1	2	0	2	2	2	1	0	1	1	2	2	2	2	2	6	2	3	3	3	4	3	2	2	3	1	4	2	2	4	3	10	4	5	2	0	4	0	3	4	4	1	8	6	3	6	4	1	3	5	0	2	2	2	5	3	0	3	3	3	2	2	7	2	2	2	1	2	3	3	0	2	7	3	2	2	2	2	2	2	3	2	4	2	0	5	1	2	2	3	3	7	3	3	2	1	3	4	2	0	8	2	4	2	2	2	2	2	2	3	2	7	5	10	2	2	2	1	2	5	2	0	9	3	3	2	4	4	4	3	3	3	3	12	9	5	2	4	2	15	5	3	16	9	5	0	0	0	1	0	0	5	3	5	1	6	3	7	9	5	2	8	5	7	8	6	6	8	10	9	7	5	4	5	6	4	9	10	5	17	2	0	4	3	3	0	6	12	3	5	10	20	8	5	1	9	2	7	7	7	0	11	4	8	6	10	8	9	7	7	9	3	11	10	2	5	4	5	6	7	16	7	6	5	7	6	5	5	8	4	5	3	3	8	1
PF00984	UDPG_MGDP_dh	UDP-glucose/GDP-mannose dehydrogenase family, central domain	19	232	4	19	21	198	1.06393	17.8584	0.0789013	0.778792		1	2	3	1	1	1	2	1	1	1	0	0	0	1	1	1	2	1	1	1	1	2	1	1	1	2	1	2	4	1	3	1	1	1	2	1	1	1	1	1	0	3	0	2	1	1	1	1	1	2	2	1	1	5	0	2	1	1	1	1	1	1	1	1	1	1	1	2	1	2	2	1	1	1	5	2	2	5	6	4	2	4	4	3	5	4	5	9	2	2	1	1	2	2	1	1	1	1	2	1	1	1	1	1	0	1	1	1	1	1	2	2	1	2	2	1	1	3	0	2	2	1	1	1	1	1	1	1	4	2	3	1	0	2	5	3	1	0	1	0	1	1	1	1	1	1	1	1	1	1	4	2	1	2	1	1	1	1	0	1	2	1	2	1	6	1	2	1	1	1	1	1	2	1	1	3	2	1	1	2	3	1	1	1	0	0	0	0	0	5	4	1	0	3	1	2	6	2	1	4	2	1	7	0	5	8	5	8	1	0	1	2	2	3	3	5	2	4	2	2	4	1	2	1	2	2	1	4	3	6	2	2	0	2	2	3	3	2	2	4	3	2	2	2	2	2	2	2	2	1	2	1	0	2	2	2	2	1	4	2	1	1	1	1	0	1	1	1	1	1	2	1	1
PF00986	DNA_gyraseB_C	DNA gyrase B subunit, carboxyl terminus	16	158	3	15	18	139	1.17164	12.8026	0.407496	0.523243		1	1	1	1	3	1	1	1	1	1	0	0	0	1	1	1	1	1	1	1	0	1	0	1	1	0	1	0	1	1	1	1	1	1	1	1	1	1	1	1	0	1	1	1	1	1	1	1	1	1	0	1	1	1	1	2	1	1	1	1	1	0	0	0	0	1	1	1	1	0	1	0	0	0	0	0	0	0	0	0	0	0	0	0	0	0	0	0	0	1	1	1	1	1	0	1	1	1	1	1	1	1	1	1	1	1	1	1	1	1	2	1	0	1	0	1	0	2	1	1	2	1	1	5	0	0	1	1	1	1	1	1	2	1	2	3	1	1	1	1	1	1	1	1	0	0	1	0	1	0	2	2	1	1	1	0	1	2	1	0	2	1	1	1	7	0	1	1	1	1	0	1	1	0	0	0	1	1	1	0	0	0	0	0	0	0	0	0	0	0	0	0	0	0	0	0	0	0	0	0	0	0	0	0	1	1	1	1	1	0	0	0	0	0	0	0	0	0	0	0	0	0	0	0	0	0	1	1	1	5	1	1	0	1	0	0	3	0	0	2	1	1	1	1	1	1	1	1	1	0	1	1	1	1	1	1	1	1	0	1	1	1	1	1	1	1	1	1	1	1	1	1	0
PF00988	CPSase_sm_chain	Carbamoyl-phosphate synthase small chain, CPSase domain	19	201	4	18	18	175	1.14371	15.7382	0.351253	0.553405		1	1	1	1	1	1	1	1	1	1	0	0	0	1	1	1	1	1	1	1	1	1	0	1	1	1	1	1	1	1	1	1	1	1	1	1	0	0	1	1	0	3	1	1	1	1	1	1	0	1	1	1	1	1	0	1	2	2	2	2	2	0	1	1	0	1	0	3	0	4	1	2	0	2	2	0	0	2	1	2	1	2	2	2	2	1	0	3	0	2	2	2	2	2	0	2	2	3	2	2	2	0	2	1	2	2	2	1	0	1	2	2	2	2	0	1	2	4	2	0	0	2	0	0	0	2	2	2	2	2	0	0	3	0	1	6	2	0	5	1	3	0	2	2	2	2	2	0	0	1	2	6	2	1	1	0	2	0	3	0	2	2	2	0	6	2	2	1	1	1	2	2	2	1	0	0	1	2	1	4	3	1	3	0	0	0	0	0	0	3	2	2	1	2	0	16	8	2	3	3	1	1	3	1	5	8	6	12	6	1	3	1	6	5	5	2	11	8	2	3	3	2	6	2	2	5	2	2	2	3	2	2	0	2	3	2	2	1	0	3	0	1	2	2	2	2	2	2	2	1	2	2	0	2	2	2	0	2	5	2	2	2	2	2	2	1	2	1	2	2	1	1	0
PF00989	PAS	PAS fold	18	228	3	17	20	198	0.956301	17.7768	0.0367242	-0.848028		4	3	1	0	22	12	4	2	0	11	0	0	0	1	1	1	7	7	11	0	1	2	1	0	2	2	0	1	1	1	1	1	1	1	2	1	1	5	0	0	0	7	0	5	5	4	1	6	0	17	11	18	1	15	0	0	0	3	13	7	7	0	3	1	6	6	3	11	5	14	4	2	2	9	14	7	12	28	16	26	30	31	22	25	13	7	9	20	8	5	8	6	8	10	0	5	3	11	4	5	14	3	6	12	9	3	6	8	6	11	21	7	12	23	9	10	9	14	12	2	9	22	2	20	10	8	4	18	18	15	12	6	10	7	8	9	9	11	24	11	5	6	6	5	5	4	5	16	15	21	26	26	22	10	12	5	11	31	16	1	17	11	14	8	18	7	15	11	14	15	21	32	20	12	9	2	16	17	4	4	27	33	6	0	0	0	4	0	0	12	18	4	4	3	3	8	24	1	9	11	9	1	35	36	17	14	23	25	6	13	16	6	6	23	25	55	43	11	0	2	7	3	7	0	5	2	2	8	12	22	7	9	0	10	8	7	8	13	8	11	7	4	8	12	18	16	9	9	12	0	19	15	3	7	4	7	8	17	42	9	6	7	14	4	4	2	5	4	10	5	7	11	2
PF00990	GGDEF	Diguanylate cyclase, GGDEF domain	3	19	2	2	2	16	0	1.46781	0.20824	-0.64815		0	0	0	0	0	0	0	0	0	0	0	0	0	0	0	0	0	0	0	0	0	0	0	0	0	0	0	0	0	0	0	0	0	0	0	0	0	0	0	0	0	0	2	0	0	0	0	0	0	0	0	0	0	0	0	0	2	0	0	2	0	0	0	0	0	0	0	0	0	0	0	0	0	1	0	0	0	0	1	0	0	0	0	0	0	0	0	0	0	0	0	0	0	0	0	1	0	0	0	0	0	0	0	0	0	0	0	0	0	0	0	0	0	0	0	0	0	4	0	1	0	0	0	0	0	0	0	0	0	0	0	0	0	0	0	0	0	0	0	0	0	0	0	0	0	0	0	0	0	0	0	0	0	0	0	0	0	0	0	0	0	0	0	0	23	0	0	0	0	0	0	0	0	0	0	0	0	8	0	0	0	0	0	0	0	0	0	0	0	0	1	0	0	0	0	0	0	0	1	0	0	0	0	0	0	0	0	0	0	0	0	0	0	1	0	0	0	2	0	0	0	0	0	1	0	0	0	0	4	0	0	0	1	0	0	0	0	1	1	0	0	0	2	0	1	0	0	0	0	0	2	0	0	1	0	0	0	0	0	0	0	0	0	0	0	0	0	0	0	0	0	0	0
PF00991	0	0	0	0	0	0	0	0	0	0	FALSE	FALSE		0	0	0	0	0	0	0	0	0	0	0	0	0	0	0	0	0	0	0	0	0	0	0	0	0	0	0	0	0	0	0	0	0	0	0	0	0	0	0	0	0	0	0	0	0	0	0	0	0	0	0	0	0	0	0	0	0	0	0	0	0	0	0	0	0	0	0	0	0	0	0	0	0	0	0	0	0	0	0	0	0	0	0	0	0	0	0	0	0	0	0	0	0	0	0	0	0	0	0	0	0	0	0	0	0	0	0	0	0	0	0	0	0	0	0	0	0	0	0	0	0	0	0	0	0	0	0	0	0	0	0	0	0	0	0	0	0	0	0	0	0	0	0	0	0	0	0	0	0	0	0	0	0	0	0	0	0	0	0	0	0	0	0	0	0	0	0	0	0	0	0	0	0	0	0	0	0	0	0	0	0	0	0	0	0	0	0	0	0	0	0	0	0	0	0	0	0	0	0	0	0	0	0	0	0	0	0	0	0	0	0	0	0	0	0	0	0	0	0	0	0	0	0	0	0	0	0	0	0	0	0	0	0	0	0	0	0	0	0	0	0	0	0	0	0	0	0	0	0	0	0	0	0	0	0	0	0	0	0	0	0	0	0	0	0	0	0	0	0	0	0	0	0
PF00994	MoCF_biosynth	Probable molybdopterin binding domain	19	214	4	18	19	185	1.08204	16.6352	0.121044	0.727905		2	2	1	4	5	0	0	1	1	1	0	0	0	1	2	0	4	3	4	0	1	1	1	1	0	1	0	1	2	4	1	2	1	2	2	2	3	4	1	2	0	4	2	2	3	3	2	3	3	2	2	4	2	8	1	2	2	2	2	2	1	1	1	1	3	3	0	2	2	4	1	0	3	1	7	0	2	6	2	3	4	5	2	2	6	6	3	3	5	3	3	3	4	3	0	2	3	4	2	2	1	2	3	2	2	3	3	3	1	1	7	2	3	2	2	2	2	2	3	2	5	2	1	1	3	3	3	3	4	4	3	2	4	1	4	4	2	0	3	3	4	2	3	3	3	2	5	1	3	0	2	5	2	3	3	0	3	1	4	0	10	3	3	2	7	3	3	2	2	2	0	3	2	0	0	0	1	6	2	1	3	1	2	0	0	0	0	0	0	3	4	2	0	2	1	5	5	1	2	1	2	1	4	2	0	1	1	1	1	5	2	3	2	1	1	6	3	0	1	0	2	1	1	0	1	2	3	2	2	3	1	4	0	2	0	2	1	2	0	1	2	2	3	3	3	3	2	2	3	3	2	3	0	1	1	1	0	2	2	2	2	1	2	2	2	1	1	0	1	2	2	1	0
PF00995	Sec1	Sec1 family	19	242	4	19	22	208	1.01304	18.7554	0.00345082	0.953156		4	4	4	3	7	4	4	3	4	5	0	1	0	5	3	4	5	4	4	4	4	4	3	4	4	4	4	4	4	7	8	4	7	6	5	3	5	3	5	4	0	7	4	5	4	3	4	4	3	3	7	6	4	5	4	10	13	4	4	11	10	4	7	1	5	4	1	5	3	6	11	2	6	7	9	13	9	9	8	3	10	9	12	11	9	12	5	10	5	4	4	4	4	3	1	4	4	6	5	5	7	5	4	4	4	4	4	4	3	5	6	5	3	4	4	4	4	4	4	4	4	5	3	7	6	4	4	4	8	7	4	5	8	3	6	7	5	3	4	4	7	4	4	4	4	4	6	3	4	8	5	8	3	3	2	3	4	8	5	2	13	4	4	4	7	18	4	6	5	3	2	7	6	7	3	4	3	6	4	3	11	5	2	0	0	0	0	0	0	4	5	10	0	7	3	3	10	5	1	5	9	1	10	6	8	8	7	10	7	6	7	5	5	4	6	7	14	9	5	2	5	3	8	0	5	4	4	4	8	12	5	4	0	6	5	6	7	3	2	3	3	5	7	6	6	5	4	4	7	1	8	7	2	4	5	8	4	7	6	4	5	3	5	10	3	6	5	4	5	6	4	5	4
PF00996	GDI	GDP dissociation inhibitor	19	241	4	19	21	208	1.01747	18.6738	0.00616141	0.937435		2	2	2	1	2	1	1	2	1	2	0	0	0	3	1	1	3	2	1	2	2	1	2	2	1	3	1	3	2	1	1	1	1	1	2	2	1	2	2	2	0	3	1	2	1	1	1	2	2	1	4	3	2	2	2	4	2	2	3	2	3	3	2	1	3	4	1	2	2	4	4	2	4	4	2	0	1	4	0	1	1	3	4	1	3	1	1	3	0	3	2	2	3	2	1	5	4	5	2	2	2	2	4	2	3	3	3	3	3	3	11	3	2	3	2	2	5	4	2	1	2	3	1	4	2	4	4	3	3	6	5	3	3	2	3	4	2	1	6	2	6	2	4	3	3	4	4	2	3	4	5	8	1	3	4	1	2	2	5	2	7	4	3	3	6	3	6	5	1	2	1	4	3	6	1	6	4	7	4	1	2	1	1	1	0	0	0	0	0	3	3	1	3	3	2	3	8	2	2	8	2	3	6	1	4	7	4	6	7	4	2	2	3	4	1	4	8	3	4	8	2	2	2	0	1	5	4	1	5	4	2	6	0	3	3	4	3	3	2	6	5	4	4	4	4	4	2	2	4	3	4	5	1	1	3	3	3	5	7	3	2	1	4	2	3	2	1	1	2	2	2	3	2
PF00999	Na_H_Exchanger	Sodium/hydrogen exchanger family	19	243	4	19	22	208	1.01304	18.7554	0.00345082	0.953156		8	12	10	3	21	9	11	6	8	8	0	0	0	12	7	4	9	6	9	9	11	8	2	8	11	11	10	10	7	13	10	8	9	10	9	6	9	7	5	6	0	10	5	12	13	4	5	8	8	10	16	21	11	21	6	9	9	11	12	9	9	9	8	1	9	13	0	14	1	9	8	4	4	8	12	4	15	10	23	12	5	16	12	13	8	6	2	8	9	16	12	11	17	13	1	9	11	20	7	15	15	8	18	9	17	10	16	11	6	11	25	8	11	13	11	11	10	9	8	10	16	14	1	6	6	14	8	8	24	23	13	14	41	5	12	22	14	3	26	17	14	7	10	9	9	13	15	10	7	10	24	23	11	9	10	7	17	14	22	0	29	13	12	14	15	28	13	9	14	13	11	31	15	19	5	4	14	13	9	17	31	15	8	2	0	0	0	0	0	29	35	25	7	24	17	37	51	41	13	33	36	8	44	15	53	76	94	99	53	33	29	17	30	38	57	43	88	45	22	7	22	15	19	1	19	27	9	12	20	33	10	18	0	10	5	25	11	13	11	30	6	6	9	8	13	19	12	12	12	2	10	18	8	9	8	12	6	10	18	13	12	20	10	12	6	5	10	9	8	10	9	10	1
PF01000	RNA_pol_A_bac	RNA polymerase Rpb3/RpoA insert domain	19	233	4	19	21	202	1.04484	18.1845	0.0395383	0.842386		2	2	3	2	4	2	2	1	1	2	0	0	0	4	1	1	1	2	2	2	2	1	1	2	2	2	1	1	1	3	3	2	2	2	1	0	1	1	1	1	0	4	2	2	2	2	2	2	1	2	2	2	2	2	2	4	3	4	1	3	2	3	2	2	2	2	0	6	2	3	2	1	2	2	2	3	2	2	3	0	1	1	2	1	2	2	1	2	1	2	2	3	3	2	0	2	2	3	2	1	2	2	3	2	1	2	1	2	2	2	3	1	2	1	1	2	1	4	1	3	3	3	2	3	4	1	2	2	3	2	2	1	2	0	1	1	2	0	2	2	4	2	2	1	1	1	3	1	2	2	4	3	2	2	2	1	2	4	3	0	3	2	2	3	6	1	2	2	3	1	1	2	2	2	1	0	1	4	2	2	2	2	2	0	0	0	0	0	0	3	1	1	1	2	1	2	4	3	1	2	2	2	2	2	2	1	2	2	3	2	2	3	1	1	2	4	3	3	1	2	2	3	2	0	2	2	2	2	4	7	3	2	0	2	1	2	5	2	1	2	2	2	2	1	2	3	2	2	2	2	2	3	1	1	2	2	1	2	3	2	2	1	6	2	2	1	2	2	2	2	2	2	0
PF01007	IRK	Inward rectifier potassium channel transmembrane domain	16	182	4	17	17	155	1.21206	14.0258	0.681265	0.409151		5	3	0	1	2	0	0	2	3	1	0	0	0	0	0	0	3	1	4	1	1	1	1	0	0	1	1	1	0	0	0	0	0	0	2	1	5	2	1	2	0	0	2	0	1	0	1	1	2	0	1	3	2	4	2	4	2	0	2	2	1	0	4	0	1	1	0	0	0	2	2	0	1	1	0	1	1	1	5	1	1	2	0	0	0	1	0	0	0	6	2	5	2	2	0	3	1	3	2	1	6	3	3	2	4	3	7	2	0	2	3	1	2	4	1	6	4	5	2	5	3	3	1	8	5	1	1	3	4	4	2	1	3	0	6	5	4	0	4	3	7	1	3	5	2	3	5	1	1	1	3	3	1	1	0	3	4	7	5	0	9	3	3	3	2	4	3	3	4	4	1	4	2	1	0	0	1	1	2	7	0	2	2	0	0	0	0	0	0	8	9	1	0	6	0	4	4	3	5	12	5	1	10	4	5	7	9	9	1	2	3	3	3	5	2	8	11	6	2	0	6	3	6	0	5	3	1	1	3	0	0	2	0	1	0	6	4	0	0	5	0	3	0	0	3	2	0	0	5	0	4	2	0	0	0	0	0	1	1	0	3	1	1	0	2	1	2	1	0	4	3	1	1
PF01008	IF-2B	Initiation factor 2 subunit family	19	237	4	18	21	205	0.976712	18.4292	0.0108116	-0.917186		3	3	3	5	5	2	2	3	3	4	0	0	0	8	3	3	4	4	4	3	3	3	1	4	2	3	1	3	3	6	5	3	4	5	3	3	5	3	6	4	0	8	3	3	4	3	4	5	4	3	5	5	6	14	1	6	5	4	5	5	4	3	4	0	5	4	0	4	5	5	4	4	5	4	3	7	6	5	4	4	5	4	4	3	6	5	3	7	3	5	4	4	5	5	0	6	4	3	4	3	3	4	4	4	5	4	3	4	2	3	7	3	3	3	4	5	5	4	4	4	3	5	2	6	6	2	4	5	7	6	4	4	5	3	5	6	4	1	7	5	6	3	4	3	3	2	3	5	3	4	5	11	6	5	3	1	4	6	8	2	6	4	4	4	4	4	6	5	4	4	1	4	4	5	3	4	3	4	4	2	3	0	1	1	0	0	0	0	0	2	1	4	0	1	1	2	4	2	1	1	1	1	3	0	2	3	2	3	3	2	2	2	2	2	1	3	1	1	2	2	2	3	2	0	1	2	2	3	4	3	3	3	0	4	2	3	3	3	0	5	3	3	3	3	4	3	3	3	4	2	4	6	1	2	3	2	2	4	3	5	4	2	6	4	3	3	4	3	2	1	2	2	1
PF01010	Proton_antipo_C	NADH-dehyrogenase subunit F, TMs, (complex I) C-terminus	1	0	0	0	0	1	0	0.0815451	0.088785	-0.765727		0	0	0	0	0	0	0	0	0	0	0	0	0	0	0	0	0	0	0	0	0	0	0	0	0	0	0	0	0	0	0	0	0	0	0	0	0	0	0	0	0	0	0	0	0	0	0	0	0	0	0	0	0	0	0	0	0	0	0	0	0	0	0	0	0	0	0	0	0	0	0	0	0	0	0	0	0	0	0	0	0	0	0	0	0	0	0	0	0	0	0	1	0	0	0	0	0	0	0	0	0	0	0	0	0	0	0	0	0	0	0	0	0	0	0	0	0	0	0	0	0	0	0	0	0	0	0	0	0	0	0	0	0	0	0	0	0	0	0	0	0	0	0	0	0	0	0	0	0	0	0	0	0	0	0	0	0	0	0	0	0	0	0	0	0	0	0	0	0	0	0	0	0	0	0	0	0	0	0	0	0	0	0	0	0	0	0	0	0	0	0	0	0	0	0	0	0	0	0	0	0	0	0	0	0	0	0	0	0	0	0	0	0	0	0	0	0	0	0	0	0	0	0	0	0	0	0	0	0	0	0	0	0	0	0	0	0	0	0	0	0	0	0	0	0	0	0	0	0	0	0	0	0	0	0	0	0	0	0	0	0	0	0	0	0	0	0	0	0	0	0	0	0
PF01011	PQQ	PQQ enzyme repeat	10	191	1	11	12	166	0.757836	14.515	0.922024	-0.336944		2	3	0	0	4	0	0	1	3	1	0	0	0	2	2	2	0	2	2	3	3	4	0	7	3	4	3	4	1	3	2	2	4	2	1	1	2	1	2	2	0	4	1	2	0	1	0	0	2	2	1	2	0	2	1	1	0	3	2	0	0	3	3	0	0	0	0	4	1	0	1	0	0	4	2	4	6	12	7	3	5	4	4	4	2	2	1	2	1	0	0	0	0	0	0	0	0	3	0	2	4	1	3	4	1	1	2	0	0	4	6	1	1	4	0	0	4	6	3	1	1	2	0	1	0	1	0	1	0	0	1	1	4	1	2	3	1	1	8	1	5	2	5	6	3	1	7	0	1	2	0	4	0	2	1	0	4	4	3	0	3	0	1	1	7	2	1	2	1	1	2	1	2	6	3	0	3	4	3	7	6	5	3	1	0	0	0	0	0	11	7	71	15	144	112	65	183	11	44	10	6	30	2	9	36	44	33	48	4	125	8	6	77	77	85	46	20	41	6	16	16	16	22	1	13	1	0	1	3	0	0	3	0	0	0	2	27	2	16	1	0	8	0	0	0	1	1	1	0	0	0	4	1	0	1	0	0	1	15	1	0	1	0	2	1	0	1	2	2	1	1	4	0
PF01012	ETF	Electron transfer flavoprotein domain	16	205	4	16	16	179	1.00621	15.9013	0.000662735	0.979462		0	0	0	0	0	0	1	0	0	0	0	0	0	0	0	0	2	2	2	0	0	0	0	0	0	0	0	0	0	0	0	0	0	0	2	0	2	2	1	1	0	2	1	2	2	2	2	2	1	2	2	0	0	3	1	3	2	2	2	2	2	2	4	1	2	3	1	1	1	3	2	1	2	2	2	0	0	2	1	2	2	2	2	2	2	2	1	8	0	1	2	2	4	2	0	1	2	4	1	2	2	2	2	2	2	2	2	2	1	2	4	3	2	1	2	1	2	5	2	4	4	2	2	4	4	1	0	2	6	3	1	3	5	2	2	2	1	1	2	1	2	2	2	2	1	1	4	2	2	2	2	2	2	2	2	2	2	7	2	0	2	1	3	3	8	2	3	2	2	2	2	2	2	2	2	2	2	4	2	2	2	2	2	0	0	0	0	0	0	2	0	2	1	2	2	8	9	2	0	4	5	2	6	2	2	3	2	2	4	3	3	2	2	2	4	2	9	8	2	11	5	4	2	0	2	7	2	1	2	5	2	2	0	2	2	2	4	2	3	2	2	2	2	2	2	2	2	2	2	0	2	2	0	2	2	2	2	3	5	2	2	2	2	4	2	1	1	2	2	2	1	2	2
PF01014	Uricase	Uricase	9	80	4	10	5	69	1.65718	6.03433	2.80788	0.0938022		0	1	0	1	1	1	1	0	0	0	0	0	0	0	0	0	1	0	1	0	1	1	0	0	0	1	1	1	0	0	0	0	0	0	1	1	0	1	0	0	0	2	0	1	2	0	0	1	0	0	0	0	1	1	0	3	1	1	1	1	1	1	1	0	1	1	0	1	0	2	0	1	1	1	1	0	0	1	2	1	2	1	1	1	1	1	0	2	2	0	1	0	0	0	0	0	0	1	0	0	0	0	0	0	0	0	0	0	0	0	0	0	0	0	0	0	0	0	0	0	0	1	0	0	2	0	0	0	0	0	0	0	0	0	0	2	0	0	0	0	0	0	0	0	0	0	1	0	0	0	0	0	0	0	0	1	0	0	0	0	0	0	0	0	0	0	0	0	0	0	0	1	1	1	0	1	1	2	1	0	0	0	0	0	0	0	0	0	0	0	0	4	0	0	0	0	1	0	0	0	0	0	0	0	1	1	1	1	0	0	0	0	0	0	0	0	0	0	0	0	0	0	0	0	0	0	1	0	0	0	0	1	0	0	0	1	1	1	1	1	0	1	0	0	0	0	1	1	0	0	0	1	0	0	1	1	0	0	1	1	1	0	1	0	0	2	1	1	0	1	0	1	0
PF01015	Ribosomal_S3Ae	Ribosomal S3Ae family	19	219	4	18	19	188	1.06636	16.8798	0.0803655	0.776803		1	1	1	1	2	1	2	1	1	1	0	0	0	1	1	1	1	1	0	0	0	0	0	2	0	0	0	0	1	1	2	0	2	1	1	1	1	1	1	1	0	2	0	1	1	1	1	1	1	3	1	1	1	2	1	1	3	1	1	3	5	1	2	1	4	1	1	0	1	1	1	1	1	1	1	0	0	1	0	2	3	1	1	1	1	1	1	5	0	2	1	1	1	1	1	1	1	1	1	1	3	2	1	1	0	1	0	1	1	1	3	1	1	1	1	1	1	1	1	1	2	1	1	1	1	1	1	1	2	2	1	1	4	1	1	4	1	1	3	0	1	1	1	1	1	1	3	1	0	1	2	1	0	1	1	1	2	2	2	1	3	1	1	2	1	2	3	1	0	1	2	1	2	2	1	1	1	1	1	4	11	4	9	4	0	0	0	0	0	9	3	14	3	11	5	8	25	4	0	14	2	4	15	0	7	8	7	7	11	0	8	6	6	4	22	8	22	9	3	21	8	4	4	7	3	4	1	1	2	1	1	2	2	1	1	1	2	1	1	2	1	2	1	1	1	1	1	1	1	1	1	1	0	1	1	1	1	1	1	1	1	1	2	1	2	0	1	1	1	1	1	1	1
PF01016	Ribosomal_L27	Ribosomal L27 protein	19	167	4	17	14	149	1.27898	13.2918	1.11698	0.290569		2	2	3	2	2	2	2	1	1	2	0	0	0	0	1	1	1	1	2	2	0	2	0	1	2	0	1	0	2	2	2	2	2	2	0	2	2	0	2	0	0	2	0	2	1	2	2	2	0	1	2	2	0	4	2	4	2	2	1	2	1	0	0	0	1	0	0	1	0	1	0	1	1	1	1	0	0	1	3	1	1	1	1	1	1	1	1	1	0	1	1	1	4	1	1	0	1	2	0	1	4	0	1	1	0	0	0	1	1	1	0	1	0	1	1	0	1	1	0	1	2	0	0	1	1	0	0	0	1	1	1	1	0	1	1	1	1	1	1	1	1	1	0	0	0	1	0	0	0	0	0	0	0	0	0	0	0	1	0	1	2	1	1	1	7	1	0	0	0	1	0	1	1	1	0	0	0	1	0	1	4	2	3	0	0	0	0	0	0	4	1	1	2	2	3	3	5	2	0	1	1	2	5	3	3	5	3	3	1	1	2	2	2	1	2	2	5	4	1	4	4	2	2	0	2	2	1	1	1	1	0	1	0	1	0	0	2	1	1	1	0	1	1	1	1	1	1	1	1	1	1	1	0	1	0	1	1	1	0	0	1	1	0	0	1	0	1	1	0	1	1	0	1
PF01018	GTP1_OBG	GTP1/OBG	19	201	4	17	20	175	1.0691	15.9013	0.0820724	0.774508		3	3	3	2	3	3	3	2	3	3	0	0	0	3	3	3	1	2	3	1	2	1	2	3	2	2	2	2	3	4	4	3	5	5	1	1	3	3	1	2	0	2	1	0	1	0	0	2	2	2	3	2	2	3	1	1	3	4	3	3	2	1	1	1	0	3	2	3	3	4	2	2	0	2	2	0	1	3	0	0	1	0	0	0	0	1	2	1	0	3	2	4	1	2	0	1	4	5	3	4	7	2	2	1	4	4	1	4	0	1	5	3	3	3	0	1	2	5	3	2	2	4	0	5	0	3	3	4	5	4	4	1	3	1	1	4	0	0	9	5	4	4	2	2	2	3	6	0	3	1	4	3	3	2	2	1	2	3	3	0	9	1	4	5	7	3	4	3	2	3	0	5	2	1	0	0	0	2	1	3	1	0	1	0	0	0	0	0	0	2	2	1	0	2	0	2	2	1	0	1	1	1	6	1	3	4	5	5	1	1	1	1	2	2	1	3	2	3	0	1	2	1	1	0	2	1	3	3	3	3	1	4	0	0	3	0	1	0	0	3	0	1	1	2	4	3	2	2	4	1	2	8	1	0	1	1	1	4	4	3	2	1	2	0	2	1	1	1	1	2	0	0	0
PF01019	G_glu_transpept	Gamma-glutamyltranspeptidase	18	178	4	15	16	155	1.07572	13.9442	0.0864188	0.76878		1	2	0	2	2	1	3	4	1	1	0	1	0	0	0	0	1	2	2	1	2	0	0	3	1	2	1	1	0	0	0	0	0	0	1	1	2	1	2	3	0	6	2	3	0	0	0	0	2	1	1	1	2	0	1	3	2	1	1	2	2	2	2	2	3	0	1	2	0	2	1	1	2	2	1	0	0	1	6	0	2	1	3	0	2	0	1	3	0	3	2	1	3	3	0	3	2	6	2	1	1	2	4	5	1	3	3	3	0	0	3	2	2	2	2	2	4	6	2	2	4	4	0	6	4	2	2	2	2	2	1	2	11	0	1	4	1	1	2	3	7	2	2	1	1	2	2	1	0	3	4	3	1	1	1	1	4	6	3	0	3	2	3	4	21	2	1	2	3	2	1	2	3	0	0	0	2	1	1	1	0	0	0	0	0	0	0	0	0	1	0	2	0	1	0	1	3	2	1	4	1	0	1	1	0	1	2	1	0	1	2	1	1	1	0	1	2	1	5	1	0	2	0	0	2	0	2	1	4	0	0	8	0	1	0	0	6	0	0	1	0	1	0	0	1	1	0	0	1	1	1	1	2	0	0	1	1	1	1	0	1	1	1	2	1	2	0	1	0	1	2	0	0
PF01020	Ribosomal_L40e	Ribosomal L40e family	11	173	4	12	14	144	0.931379	12.8841	0.0656442	-0.797788		1	1	1	1	1	0	2	0	3	1	0	0	0	0	0	0	0	0	0	1	1	0	0	0	1	1	1	0	1	1	1	0	0	0	0	0	0	0	1	1	0	2	0	1	2	1	1	0	0	1	1	2	1	2	0	1	1	1	1	1	1	1	2	0	1	1	0	0	1	1	0	0	0	1	1	0	0	0	0	1	1	1	1	2	1	0	0	6	0	0	0	0	1	0	1	1	1	1	1	2	1	0	0	1	0	1	1	1	0	0	1	1	1	1	2	2	1	0	1	1	1	1	2	1	1	1	1	1	0	1	3	2	1	1	1	2	1	0	0	2	2	1	0	0	1	0	1	1	1	1	1	1	0	1	1	1	2	1	1	1	1	1	1	1	2	1	1	1	0	1	1	0	1	0	1	0	0	1	0	0	8	0	8	6	0	0	1	1	0	3	5	3	1	7	3	1	8	2	0	3	2	5	6	1	5	8	5	6	8	0	8	3	4	2	2	4	10	2	1	10	6	4	2	0	1	6	1	0	0	0	1	1	1	1	1	1	1	1	1	1	1	2	1	1	1	2	0	0	1	1	1	1	0	0	0	1	1	1	2	1	1	0	0	0	0	0	0	0	0	1	0	0	0
PF01025	GrpE	GrpE	19	237	4	19	21	204	1.03556	18.3476	0.025081	0.874165		2	2	4	2	2	0	2	2	2	2	0	0	0	2	2	0	2	3	3	2	2	1	1	4	2	2	0	1	7	2	2	1	1	2	2	0	2	2	2	2	0	2	1	2	1	1	1	1	2	2	2	2	1	6	2	4	3	4	3	3	3	2	2	1	1	4	2	1	3	3	4	1	3	2	2	1	1	3	4	2	1	3	2	3	2	3	3	5	0	3	2	3	3	3	3	4	3	5	3	3	4	3	3	3	3	3	3	3	3	3	4	1	3	2	2	3	3	6	3	5	4	3	3	2	4	3	3	2	5	4	3	3	5	3	3	4	3	2	4	2	4	3	3	3	3	2	9	2	3	3	3	1	3	1	2	2	2	5	4	3	4	3	3	3	7	1	4	3	2	2	3	4	3	4	2	2	3	4	3	6	8	6	6	0	0	0	0	0	0	9	6	4	5	9	5	12	10	6	3	6	8	4	12	4	5	7	8	5	4	5	7	9	10	8	8	9	11	9	5	7	6	7	6	0	6	8	2	4	6	8	4	2	1	3	4	4	6	4	2	5	2	3	3	4	4	4	2	2	3	3	4	5	0	2	2	2	4	6	4	4	4	1	4	3	4	2	3	1	4	2	4	4	4
PF01026	TatD_DNase	TatD related DNase	19	224	4	17	19	196	0.969645	17.5322	0.0174752	-0.894831		3	3	2	1	2	2	3	4	3	2	0	0	0	2	3	3	4	2	2	2	2	2	2	8	1	2	2	2	1	1	2	2	1	1	0	0	2	3	3	1	0	5	2	2	3	1	3	3	2	2	3	3	0	4	2	5	1	4	4	1	2	4	5	1	4	1	0	4	2	3	6	2	3	1	1	2	2	3	3	1	2	4	2	4	2	2	3	1	3	6	3	4	2	4	0	4	3	5	1	4	7	4	6	4	3	3	2	3	3	2	4	4	1	2	3	5	3	5	3	2	4	3	3	8	3	3	3	3	6	8	5	1	6	5	3	6	2	2	5	4	6	2	1	3	3	4	4	2	1	2	3	6	4	4	4	1	6	6	6	2	3	2	4	4	9	2	6	5	1	1	0	6	3	4	2	3	3	5	4	8	1	0	0	0	0	0	0	0	0	9	12	3	1	4	1	6	13	6	9	5	5	1	17	3	9	11	11	12	6	6	2	7	8	3	0	14	6	2	6	2	6	3	7	0	6	3	2	1	5	0	0	3	0	1	0	4	2	0	0	5	1	3	4	2	6	4	2	2	6	4	4	3	0	2	1	1	1	0	4	1	5	1	4	1	3	0	2	2	1	3	2	1	0
PF01027	Bax1-I	Inhibitor of apoptosis-promoting Bax1	16	201	4	17	18	171	1.10304	15.412	0.176849	0.674095		0	0	0	3	0	0	1	0	0	2	0	0	0	0	0	0	4	2	2	0	0	0	0	0	0	0	0	0	0	0	0	0	0	0	1	1	1	0	2	2	0	5	0	3	1	1	1	1	2	2	0	1	2	6	3	4	1	2	3	1	3	0	1	0	1	0	0	0	2	2	1	2	2	1	6	4	3	5	9	5	7	6	6	5	7	7	4	5	2	2	1	1	3	1	0	1	1	2	1	1	1	0	1	1	1	1	1	1	1	1	2	2	0	0	2	1	1	4	1	3	1	1	1	2	1	1	1	1	1	2	1	0	2	1	3	2	0	1	5	1	1	1	1	0	1	3	0	2	1	4	2	2	1	1	1	1	2	3	2	0	2	1	0	1	5	1	2	1	2	2	1	2	2	1	1	0	1	5	1	9	10	7	5	2	0	0	0	0	0	14	9	12	9	24	22	13	19	9	2	10	21	13	15	6	24	25	21	26	20	15	8	10	10	9	15	34	26	24	12	22	16	13	10	5	13	13	5	5	7	4	3	3	2	6	4	6	14	7	4	5	1	4	5	5	4	7	1	1	7	3	6	4	1	2	2	3	5	4	11	5	2	3	3	0	0	1	1	1	1	2	1	2	0
PF01028	Topoisom_I	Eukaryotic DNA topoisomerase I, catalytic core	17	219	2	16	19	193	0.925521	17.2876	0.103763	-0.74736		1	1	1	1	1	1	1	1	1	1	0	0	0	3	1	1	1	1	1	1	1	1	0	1	1	1	1	1	1	2	1	1	1	3	1	1	1	1	1	1	0	2	1	1	1	1	1	1	1	1	1	1	1	1	1	2	1	1	1	1	1	0	1	0	1	1	0	1	1	0	1	1	1	0	1	0	0	1	6	0	2	1	1	3	1	1	0	3	2	1	1	1	1	1	0	1	1	2	1	1	1	1	1	1	1	1	1	1	0	1	1	1	1	1	1	1	1	1	1	2	1	1	1	1	1	1	1	1	1	1	1	1	1	0	2	3	1	0	2	1	2	1	1	1	1	1	1	2	1	3	2	2	1	1	1	1	1	4	1	0	2	1	1	1	1	1	1	1	1	1	0	1	1	1	0	0	0	1	1	1	1	1	1	0	0	0	0	0	0	1	1	3	1	1	1	1	2	2	0	1	1	1	1	0	1	1	1	1	2	1	1	1	1	1	2	1	1	3	2	0	1	1	1	0	1	1	0	1	1	3	1	3	0	1	2	1	2	1	2	3	1	1	1	1	1	1	1	1	1	1	1	1	0	1	1	1	1	1	1	1	1	2	1	6	1	2	1	1	1	1	1	1	0
PF01029	NusB	NusB family	11	87	2	7	14	76	0.953801	7.33906	0.0169461	-0.896426		0	0	0	0	0	0	0	0	0	0	0	0	0	0	0	0	0	1	1	0	0	0	0	0	0	0	0	0	0	0	0	0	0	0	1	1	1	1	0	1	0	0	0	0	0	0	0	0	1	0	1	0	1	2	0	0	1	1	1	1	0	0	0	0	0	0	0	0	0	0	0	0	0	0	1	0	1	1	0	0	0	0	0	0	1	0	1	0	0	1	0	2	1	1	0	1	1	2	1	1	6	1	2	1	1	1	1	0	1	0	5	0	0	0	0	1	1	5	1	0	1	0	0	1	3	1	0	1	2	2	0	0	1	0	0	2	0	0	4	2	1	1	1	1	1	2	2	0	0	1	0	0	1	0	1	1	0	0	3	0	1	1	1	0	7	1	1	1	1	1	0	0	0	0	0	0	0	2	1	0	0	0	0	0	0	0	0	0	0	0	0	1	0	0	0	0	0	0	0	0	0	0	1	1	1	2	1	1	0	0	0	0	0	0	0	0	0	0	0	0	0	0	0	0	0	0	0	1	1	0	0	1	0	1	0	0	1	0	0	2	0	0	0	0	1	1	0	0	0	0	0	1	0	0	0	1	0	1	2	0	1	0	1	0	0	0	0	0	0	1	0	1	0
PF01030	Recep_L_domain	Receptor L domain	2	52	1	3	1	48	0.750806	3.99571	0.268778	-0.604153		0	0	0	0	1	0	0	0	1	1	0	6	0	4	0	0	0	0	0	0	0	0	0	5	0	0	0	0	0	0	0	1	0	0	0	0	4	2	6	2	0	1	1	0	9	4	4	4	2	0	1	2	0	0	2	3	0	0	0	0	0	0	0	0	0	0	0	0	0	0	0	0	0	1	0	0	0	0	0	0	0	0	0	0	0	0	0	0	2	0	0	0	0	0	0	0	0	0	0	0	0	0	0	0	0	0	0	0	0	0	0	0	1	0	0	0	0	0	0	0	0	0	0	0	0	0	0	0	0	0	0	0	0	0	0	0	0	0	0	0	0	0	0	0	0	0	1	0	0	0	0	0	0	0	0	0	0	0	0	0	0	0	0	0	0	0	0	0	0	0	0	0	0	1	0	0	0	0	0	0	0	0	0	0	0	0	0	0	0	0	4	0	0	0	0	1	0	0	0	1	0	0	0	0	0	0	0	0	0	0	3	0	0	0	4	1	14	6	0	3	2	1	1	0	1	0	0	0	1	0	0	0	0	2	0	0	0	0	0	1	0	2	1	3	0	2	0	0	3	0	2	6	8	0	0	0	0	0	0	0	0	0	0	1	0	0	0	2	1	0	0	0	0
PF01031	Dynamin_M	Dynamin central region	19	222	4	19	19	192	1.10427	17.206	0.202176	0.65297		2	2	2	3	1	2	1	1	2	1	0	0	0	0	0	1	6	4	5	2	1	0	0	2	0	0	1	1	2	0	1	1	3	1	2	2	3	3	4	3	0	4	0	1	2	2	2	3	3	1	2	2	3	3	0	2	6	3	7	6	5	1	2	1	4	5	1	7	1	7	1	1	4	5	3	3	0	12	3	1	4	2	3	3	2	2	2	1	0	1	2	1	2	1	0	2	1	1	0	1	1	1	1	2	2	1	2	1	2	4	4	1	0	2	2	2	2	2	1	2	1	2	1	1	1	1	1	3	2	3	2	1	11	0	3	5	1	1	5	3	1	1	2	2	2	1	5	3	2	4	3	4	2	2	2	1	2	1	3	0	7	1	2	2	3	1	2	1	1	1	0	13	4	6	3	7	6	8	7	6	9	2	2	0	0	0	0	0	0	4	7	10	2	9	1	10	6	2	2	1	6	1	6	4	5	4	6	5	5	6	6	2	5	5	5	9	3	5	2	0	5	3	5	1	2	10	1	3	4	7	3	4	0	5	3	6	3	3	5	1	1	5	4	4	3	4	1	1	4	0	3	2	0	2	0	1	3	5	16	2	6	6	6	8	6	4	5	6	4	7	4	2	1
PF01033	Somatomedin_B	Somatomedin B domain	4	50	1	3	1	47	0.766447	3.91416	0.231254	-0.630596		0	0	0	0	0	0	0	0	0	0	0	0	0	0	0	0	0	0	0	0	0	0	0	1	0	0	0	0	0	0	0	0	0	0	0	0	17	6	0	0	0	0	0	2	0	0	0	0	0	0	0	0	0	0	0	0	0	0	0	0	0	0	0	0	0	0	0	0	0	0	0	0	0	0	0	0	0	0	0	0	0	0	0	0	0	0	0	0	1	0	0	0	0	0	0	0	0	0	0	0	0	0	0	0	0	0	0	0	0	0	0	0	0	0	0	0	0	0	0	0	0	0	0	0	0	0	0	0	0	1	0	0	0	0	0	0	0	0	0	0	0	0	0	0	0	0	0	0	0	0	0	0	0	0	0	0	0	0	0	0	0	0	0	0	0	0	0	0	0	0	0	0	0	1	0	0	0	0	0	6	8	6	4	0	0	0	0	0	0	19	16	11	4	12	3	8	12	0	6	10	7	3	24	8	0	1	2	1	3	10	9	9	26	32	7	28	44	13	0	3	10	6	9	0	7	3	1	1	1	0	0	0	0	0	0	1	2	0	0	0	0	1	0	0	0	0	0	0	0	1	0	0	1	0	0	0	0	0	5	1	0	0	0	0	0	0	0	0	0	0	0	0	0
PF01034	Syndecan	Syndecan domain	0	24	0	1	0	21	0	1.71245	0.321426	-0.570752		0	0	0	0	0	0	0	0	0	0	0	0	0	0	0	0	0	0	0	0	0	0	0	0	0	0	0	0	0	0	0	0	0	0	0	0	0	0	0	0	0	0	0	0	1	0	1	0	0	0	0	0	0	0	0	0	0	0	0	0	0	0	0	0	0	0	0	0	0	0	0	0	0	0	0	0	0	0	0	0	0	0	0	0	0	0	0	0	0	0	0	0	0	0	0	0	0	0	0	0	0	0	0	0	0	0	0	0	0	0	0	0	1	0	0	0	0	0	0	0	0	0	0	0	3	0	0	0	0	2	1	1	0	0	0	0	0	0	0	0	0	0	0	0	0	2	0	1	0	0	0	0	0	0	0	0	0	0	0	0	0	0	0	0	0	0	0	0	0	0	1	0	0	0	0	0	0	0	0	0	0	0	1	0	0	0	0	0	0	1	1	0	0	0	0	0	0	0	1	0	0	0	0	0	0	1	1	1	0	0	1	0	2	0	0	1	0	1	0	0	1	3	0	0	2	0	0	0	0	0	0	0	0	0	0	0	0	0	0	0	0	0	0	0	0	0	0	0	0	0	0	0	0	0	0	0	0	0	0	0	0	0	0	0	0	0	0	0	0	0	0	0	0
PF01035	DNA_binding_1	6-O-methylguanine DNA methyltransferase, DNA binding domain	12	91	4	10	5	81	1.42595	7.01288	1.37263	0.24136		0	0	0	1	0	0	0	0	0	0	0	0	0	0	0	0	0	1	1	0	0	0	0	0	0	0	0	0	0	0	0	0	0	0	0	0	0	0	1	0	0	0	1	0	1	1	1	1	1	1	0	0	1	1	0	0	1	1	1	1	3	1	0	0	1	0	1	0	0	1	2	1	1	1	1	0	0	2	1	1	1	1	2	0	1	1	0	1	2	0	1	0	1	0	0	0	0	0	0	0	0	0	0	1	0	0	1	0	0	1	1	0	1	1	1	0	0	0	0	0	0	0	1	0	0	0	0	1	0	0	0	0	0	0	0	0	0	0	1	0	0	0	0	0	0	0	0	0	0	0	0	0	0	0	0	0	1	0	1	0	0	0	0	0	3	0	0	0	1	1	0	0	0	1	0	0	0	0	2	1	1	0	0	0	0	0	0	0	0	2	4	1	0	0	1	3	3	2	3	0	1	0	2	0	1	2	1	1	0	1	1	2	0	0	0	4	0	0	2	0	1	1	0	0	1	0	1	0	2	2	0	1	0	1	0	0	0	1	1	2	0	1	0	0	1	2	0	0	1	1	1	0	0	0	1	0	0	2	0	1	1	1	1	0	0	0	2	1	1	0	2	0	0
PF01037	AsnC_trans_reg	Lrp/AsnC ligand binding domain	1	7	0	0	0	6	0	0.48927	0.53271	-0.46547		0	0	0	0	0	0	0	0	0	0	0	0	0	0	0	0	0	0	0	0	0	0	0	0	0	0	0	0	0	0	0	0	0	0	0	0	0	0	0	0	0	0	1	0	0	0	0	0	0	0	0	0	0	0	0	0	0	0	0	0	0	1	0	0	0	0	0	0	0	0	0	0	0	0	0	0	0	0	1	0	0	0	0	0	0	0	0	0	0	0	0	0	0	0	0	0	0	0	0	0	0	0	0	0	0	0	0	0	0	0	0	0	0	0	0	0	0	4	0	0	3	0	0	0	0	0	0	0	0	0	0	0	0	0	0	0	0	0	0	0	0	0	0	0	0	0	0	0	0	0	0	0	0	0	0	0	0	0	0	0	0	0	0	0	22	0	0	0	0	0	0	0	0	0	0	0	0	1	0	1	0	0	0	0	0	0	0	0	0	0	0	0	0	0	0	0	0	0	0	0	0	0	0	0	0	0	0	0	0	0	0	0	0	0	0	0	0	0	0	0	0	0	0	0	0	0	0	0	0	0	0	0	0	0	0	0	0	0	0	0	0	0	0	0	0	0	0	0	0	0	0	0	0	0	0	0	0	0	0	0	0	0	0	0	0	0	0	0	0	0	0	0	0
PF01039	Carboxyl_trans	Carboxyl transferase domain	19	237	4	19	20	205	1.03556	18.3476	0.025081	0.874165		2	2	2	2	3	1	2	2	2	2	0	0	0	2	2	2	6	4	3	2	2	2	1	2	1	2	1	2	3	2	2	2	2	2	3	2	2	5	6	3	0	7	1	9	4	3	3	2	3	4	3	4	2	10	3	7	8	3	5	8	5	4	8	4	4	6	4	8	3	10	3	3	5	3	3	0	0	3	4	2	5	2	4	3	3	5	1	16	0	3	4	5	4	4	3	2	4	3	3	3	3	2	5	4	4	2	4	3	2	4	9	5	4	5	4	2	4	12	4	7	14	5	2	8	9	4	4	4	9	6	4	6	10	4	6	9	4	2	7	3	5	4	2	3	3	4	4	3	5	8	7	7	4	3	4	0	4	6	8	3	7	3	5	6	15	3	6	5	3	3	4	7	4	5	5	6	4	6	3	8	12	6	4	0	0	0	0	0	0	8	6	17	9	13	8	18	21	9	5	8	11	3	13	6	17	34	14	29	21	28	11	6	11	15	12	22	27	27	3	11	11	11	5	0	15	14	4	2	5	16	4	3	1	5	9	5	8	4	4	10	2	7	5	4	5	8	5	5	5	2	5	4	0	4	4	4	3	8	9	6	5	6	6	9	3	3	3	5	3	3	2	5	0
PF01040	UbiA	UbiA prenyltransferase family	19	243	4	19	22	210	1.00431	18.9185	0.000380139	0.984445		7	7	6	4	7	3	5	6	4	4	0	1	0	5	3	1	9	5	5	7	4	4	1	6	4	4	3	3	4	9	7	3	4	6	4	2	4	3	6	3	0	5	4	3	7	5	4	5	2	5	6	7	4	13	3	9	6	6	6	6	5	0	1	0	1	6	1	6	2	5	7	5	3	3	8	3	3	5	1	1	2	3	6	3	5	4	3	2	1	7	7	6	8	5	2	7	8	10	3	4	4	9	8	3	9	6	4	9	3	3	8	7	7	3	6	8	6	10	6	7	7	5	8	6	5	3	4	7	13	11	7	6	9	6	12	8	5	3	9	3	8	6	3	6	5	6	8	5	6	6	11	13	8	8	7	1	9	14	5	3	11	7	9	4	12	8	9	6	8	7	4	7	7	5	4	4	6	9	3	7	11	5	4	0	0	0	0	0	0	8	6	6	3	11	5	24	14	7	5	6	8	2	12	6	7	8	8	8	6	7	6	5	6	6	7	11	6	12	6	7	8	7	9	2	7	8	6	4	10	10	7	5	1	5	4	3	5	3	10	9	3	3	7	8	8	8	6	6	8	2	8	9	2	2	5	4	4	8	11	6	8	6	6	5	3	4	8	4	4	7	6	6	2
PF01041	DegT_DnrJ_EryC1	DegT/DnrJ/EryC1/StrS aminotransferase family	19	243	4	19	22	208	1.01304	18.7554	0.00345082	0.953156		11	8	5	2	8	5	9	4	3	7	0	0	0	3	3	4	4	3	4	2	5	2	4	7	2	5	5	2	5	5	5	5	5	5	1	3	3	7	3	4	1	7	3	5	3	1	2	1	3	5	8	9	6	11	2	5	1	4	10	7	6	6	2	0	11	5	1	5	2	1	5	5	4	7	10	3	6	10	9	4	2	7	7	7	8	7	4	6	3	5	6	5	5	3	2	1	3	5	3	5	6	1	7	3	5	4	4	3	5	3	8	4	3	7	3	3	3	12	2	2	7	5	2	6	4	4	1	6	4	5	4	2	4	2	6	9	2	0	5	8	3	1	1	3	3	2	4	6	5	11	8	10	6	6	4	2	3	3	6	0	4	5	4	3	20	5	5	6	5	4	1	9	3	3	1	1	5	11	5	17	20	12	9	1	0	0	1	0	0	26	21	34	8	16	11	32	50	11	7	16	16	19	30	11	45	51	41	44	18	38	18	16	29	30	16	24	36	22	13	7	13	10	11	3	12	15	4	7	3	20	7	7	0	7	5	10	9	8	3	11	4	9	3	8	8	7	5	5	7	6	8	10	1	4	4	6	6	6	15	5	4	10	6	5	6	3	3	4	7	6	6	7	0
PF01042	Ribonuc_L-PSP	Endoribonuclease L-PSP	19	240	4	19	21	205	1.03097	18.4292	0.0191182	0.890028		4	6	3	1	14	5	5	3	3	3	0	0	0	3	2	1	3	2	2	2	4	5	0	6	2	5	2	5	3	7	5	3	4	3	0	1	5	1	1	2	1	5	1	6	3	2	3	3	1	2	3	3	1	2	1	4	3	3	3	5	8	3	5	2	6	4	0	6	2	5	3	4	3	3	3	3	4	4	2	1	3	3	3	3	4	4	3	2	3	5	2	3	5	5	3	0	4	4	1	5	5	4	4	4	4	4	4	3	5	4	7	4	1	2	7	3	3	5	0	4	4	4	1	3	4	4	4	4	3	4	2	2	9	1	3	6	1	6	5	2	4	2	2	2	1	5	2	4	4	3	3	5	5	3	3	2	2	1	2	1	6	2	4	2	8	4	3	2	4	4	4	6	4	5	3	4	2	8	4	5	5	4	4	1	0	0	0	0	0	7	5	3	0	4	4	9	11	6	2	4	6	7	8	7	11	18	8	14	10	6	10	5	5	2	4	6	11	6	7	5	7	4	6	1	4	4	6	6	8	2	4	4	1	2	4	8	9	7	11	10	4	2	5	5	6	7	3	3	9	4	5	4	0	3	1	4	1	3	5	6	6	4	8	3	4	4	4	1	3	5	5	1	6
PF01043	SecA_PP_bind	SecA preprotein cross-linking domain	18	200	3	16	18	178	1.00107	15.9828	1.99433e-05	0.996437		2	2	2	1	5	3	2	2	2	1	0	0	0	2	0	1	1	1	2	2	2	2	1	4	1	2	2	2	3	3	2	2	2	2	1	2	2	1	2	1	0	1	0	0	1	0	0	1	2	1	2	1	2	4	0	2	1	2	1	1	1	0	0	0	0	1	1	1	0	0	1	1	2	1	1	0	0	1	0	0	0	1	2	1	1	1	0	0	0	1	1	1	5	1	0	1	1	1	1	1	1	0	2	1	1	1	1	1	0	0	1	1	1	1	1	1	1	2	1	1	3	1	0	2	0	1	1	2	2	1	1	1	3	0	1	1	0	0	2	0	2	1	1	1	1	1	1	0	1	1	2	3	1	1	1	0	1	3	0	0	2	1	1	0	5	1	1	1	1	1	1	3	1	1	1	0	1	2	1	3	3	2	2	0	0	0	1	0	0	2	1	0	1	3	1	2	4	2	0	2	2	0	5	0	1	1	1	1	1	2	2	2	2	5	3	4	2	7	2	1	2	2	2	0	2	3	0	1	1	4	1	2	1	1	0	1	1	1	0	1	0	1	2	1	1	1	1	1	1	1	1	1	1	1	1	1	1	1	1	1	2	2	2	3	2	2	2	2	2	2	1	2	0
PF01047	MarR	MarR family	2	14	1	1	0	13	0	1.06009	0.00368468	-0.951597		0	0	0	0	0	0	0	0	0	0	0	0	0	0	0	0	0	0	1	0	0	0	0	0	0	0	0	0	0	0	0	0	0	0	1	0	0	1	1	0	0	0	0	0	0	0	0	0	0	0	0	0	0	0	0	0	0	0	0	0	0	0	1	0	0	0	0	0	0	0	0	0	0	1	0	0	0	0	1	0	0	0	0	0	0	0	0	0	0	0	0	0	0	0	0	0	0	0	0	0	0	0	0	0	0	0	0	0	0	0	0	0	0	0	0	0	0	9	0	2	6	0	0	0	0	0	0	0	0	0	0	0	0	0	0	0	0	0	0	0	0	0	0	0	0	0	0	0	0	0	0	0	0	0	0	0	0	2	0	2	0	0	0	0	21	0	0	0	0	0	0	0	0	0	0	0	0	1	0	1	0	0	0	0	0	0	0	0	0	0	0	0	0	0	0	0	0	0	0	0	0	0	0	0	0	0	0	0	0	0	0	0	0	0	0	0	0	0	0	0	0	0	0	0	0	0	0	0	0	0	0	0	0	0	0	0	0	0	0	0	0	0	0	0	1	0	0	0	0	0	0	0	0	0	0	0	0	0	0	0	0	0	0	0	0	0	0	0	0	0	0	0	0
PF01048	PNP_UDP_1	Phosphorylase superfamily	19	230	4	19	19	200	1.06393	17.8584	0.0789013	0.778792		1	1	1	3	4	2	2	1	1	3	0	0	0	1	1	1	3	3	3	1	1	1	0	1	1	1	1	1	1	1	1	1	1	1	0	1	2	2	1	1	0	5	1	2	2	1	2	3	1	2	2	2	1	7	1	2	5	3	3	5	4	3	3	2	3	3	3	5	1	3	2	2	3	2	2	0	0	2	8	5	1	3	2	2	2	2	2	4	0	3	2	2	1	2	0	1	2	7	2	3	4	1	3	2	2	2	3	2	3	2	3	2	2	2	4	2	2	4	1	3	3	3	2	1	4	3	3	2	3	2	2	2	4	2	2	2	3	2	1	4	2	1	1	1	1	2	2	3	3	3	2	4	3	2	3	0	2	2	2	2	2	2	2	3	10	2	2	2	3	2	1	6	3	2	1	0	1	6	2	2	3	2	2	0	0	0	0	0	0	2	2	3	1	2	3	2	6	2	3	1	5	1	5	1	6	10	5	9	3	2	3	2	6	5	1	3	8	2	2	8	2	4	3	0	3	2	1	3	4	3	2	1	0	2	2	3	5	3	3	6	0	3	0	1	3	4	1	1	5	1	4	3	0	1	1	1	2	2	3	1	2	1	2	0	1	1	5	2	2	3	28	1	3
PF01049	Cadherin_C	Cadherin cytoplasmic region	0	1	0	0	0	1	0	0.0815451	0.088785	-0.765727		0	0	0	0	0	0	0	0	0	0	0	0	0	0	0	0	0	0	0	0	0	0	0	0	0	0	0	0	0	0	0	0	0	0	0	0	0	0	0	0	0	0	0	0	0	0	0	0	0	0	0	0	0	0	0	0	0	0	0	0	0	0	0	0	0	0	0	0	0	0	0	0	0	0	0	0	0	0	0	0	0	0	0	0	0	0	1	0	0	0	0	0	0	0	0	0	0	0	0	0	0	0	0	0	0	0	0	0	0	0	0	0	0	0	0	0	0	0	0	0	0	0	0	0	0	0	0	0	0	0	0	0	0	0	0	0	0	0	0	0	0	0	0	0	0	0	0	0	0	0	0	0	0	0	0	0	0	0	0	0	0	0	0	0	0	0	0	0	0	0	0	0	0	0	0	0	0	0	0	0	0	0	0	0	0	0	0	0	0	0	0	0	0	0	0	0	0	0	0	0	0	0	0	0	0	0	0	0	0	0	0	0	0	0	0	0	0	0	0	0	0	0	0	0	0	0	0	0	0	0	0	0	0	0	0	0	0	0	0	0	0	0	0	0	0	0	0	0	0	0	0	0	0	0	0	0	0	0	0	0	0	0	0	0	0	0	0	0	0	0	0	0	0
PF01050	MannoseP_isomer	Mannose-6-phosphate isomerase	1	9	0	0	2	7	0	0.733906	0.799065	-0.371373		0	1	0	0	0	0	0	0	0	0	0	0	0	0	0	0	0	0	0	0	0	0	0	0	0	0	0	0	0	0	0	0	0	0	0	0	0	0	0	0	0	0	0	0	0	0	0	0	0	0	0	0	0	0	0	0	0	0	0	0	0	0	0	0	0	0	0	0	0	0	0	0	0	0	0	0	0	0	0	1	0	0	0	0	0	0	0	0	0	0	0	0	0	0	0	0	0	0	0	0	0	0	0	0	0	0	0	0	0	0	0	0	0	0	0	0	0	1	0	0	1	0	0	0	0	0	0	0	0	0	0	0	0	0	0	0	0	0	0	0	0	0	0	0	0	0	0	0	0	0	0	0	0	0	0	0	0	0	0	0	0	0	0	0	1	0	0	0	0	0	0	0	0	0	0	0	0	1	0	0	0	0	0	0	0	0	0	0	0	0	0	0	0	0	0	0	0	0	0	0	0	0	0	0	0	0	0	0	0	0	0	0	0	0	0	0	0	0	0	0	0	0	0	0	0	0	0	0	0	3	1	0	0	0	1	0	0	0	0	0	0	0	0	0	0	0	0	0	0	0	0	0	0	0	0	0	1	0	0	0	0	0	0	0	0	0	0	0	0	0	0	0	0
PF01051	Rep_3	Initiator Replication protein	0	2	0	0	0	1	0	0.0815451	0.088785	-0.765727		0	0	0	0	0	0	0	0	0	0	0	1	0	0	0	0	0	0	0	0	0	0	0	0	0	0	0	0	0	0	0	0	0	0	0	0	0	0	0	0	0	0	0	0	0	0	0	0	0	0	0	0	0	0	0	0	0	0	0	0	0	0	0	0	0	0	0	0	0	0	0	0	0	0	0	0	0	0	0	0	0	0	0	0	0	0	0	0	0	0	0	0	0	0	0	0	0	0	0	0	0	0	0	0	0	0	0	0	0	0	0	0	0	0	0	0	0	0	0	0	0	0	0	0	0	0	0	0	0	0	0	0	0	0	0	0	0	0	0	0	0	0	0	0	0	0	0	0	0	0	0	0	0	0	0	0	0	0	0	0	0	0	0	0	2	0	0	0	0	0	0	0	0	0	0	0	0	0	0	0	0	0	0	0	0	0	0	0	0	0	0	0	0	0	0	0	0	0	0	0	0	0	0	0	0	0	0	0	0	0	0	0	0	0	0	0	0	0	0	0	0	0	0	0	0	0	0	0	0	0	0	0	0	0	0	0	0	0	0	0	0	0	0	0	0	0	0	0	0	0	0	0	0	0	0	0	0	0	0	0	0	0	0	0	0	0	0	0	0	0	0	0	0
PF01052	FliMN_C	Type III flagellar switch regulator (C-ring) FliN C-term	0	5	0	0	0	5	0	0.407725	0.443925	-0.505234		0	0	0	0	0	0	0	0	0	0	0	0	0	0	0	0	0	0	0	0	0	0	0	0	0	0	0	0	0	0	0	0	0	0	0	0	0	0	1	0	0	0	0	0	0	0	0	0	0	0	0	0	0	0	0	0	0	0	0	0	0	0	0	0	0	0	0	0	0	0	0	0	0	0	0	0	0	0	0	0	0	0	0	0	0	0	0	0	0	0	0	0	0	0	0	0	0	0	0	0	0	0	0	0	0	0	0	0	0	0	0	0	0	1	0	0	0	3	0	0	0	0	0	0	0	0	0	0	0	0	0	0	0	0	0	0	0	0	0	0	0	0	0	0	0	0	0	0	0	0	0	0	0	0	0	0	0	0	0	0	0	0	0	0	7	0	0	0	0	0	0	0	0	0	0	0	0	1	0	0	0	0	0	0	0	0	0	0	0	0	0	0	0	0	0	0	0	0	0	0	0	0	0	0	0	0	0	0	0	0	0	0	0	0	0	0	0	0	0	0	0	0	0	0	0	0	0	0	0	0	0	0	0	0	0	0	0	0	0	0	0	0	0	0	0	0	0	0	0	0	0	0	0	0	0	0	0	0	0	0	0	0	0	0	0	0	0	0	0	0	0	0	0
PF01053	Cys_Met_Meta_PP	Cys/Met metabolism PLP-dependent enzyme	19	246	4	19	21	210	1.00866	18.8369	0.0015271	0.968828		11	8	7	6	8	5	9	7	4	5	0	0	0	3	4	2	6	7	5	3	5	2	3	5	4	5	4	4	4	3	4	4	5	5	4	2	4	7	6	4	1	8	3	7	4	6	3	5	1	7	5	10	5	3	2	5	6	6	9	10	8	7	4	1	7	9	3	6	4	4	4	5	4	6	13	6	4	9	7	3	5	9	13	13	9	12	9	8	6	10	7	7	8	5	0	4	4	4	3	9	13	5	9	6	4	4	4	4	7	4	9	4	7	6	6	6	5	11	4	6	10	3	2	8	4	7	4	6	9	12	4	6	5	5	5	7	2	2	4	14	6	4	3	6	5	3	4	5	4	10	10	12	7	4	4	4	9	10	9	2	7	4	8	7	27	5	7	7	8	5	3	7	6	9	2	4	2	13	7	9	11	5	3	1	0	0	1	0	0	13	9	16	7	14	9	16	42	9	6	13	21	9	26	7	16	18	18	19	14	31	10	11	13	16	20	9	23	17	5	9	10	9	8	1	7	17	8	7	11	14	10	6	1	7	7	5	11	4	3	11	1	7	3	4	7	6	4	4	4	6	7	9	0	4	4	6	5	4	10	3	7	11	10	6	6	4	3	7	5	5	4	7	2
PF01055	Glyco_hydro_31	Glycosyl hydrolases family 31	19	238	4	18	21	206	0.972409	18.5107	0.0152432	-0.90174		4	4	4	2	8	2	5	3	2	1	0	0	0	4	2	2	3	3	1	4	4	4	3	3	3	4	4	4	6	3	4	3	7	6	2	2	2	4	3	2	0	10	3	2	3	1	2	4	5	4	2	7	2	3	3	4	7	2	3	6	5	6	8	4	12	6	2	5	2	15	2	1	3	2	5	2	1	2	20	5	2	5	5	6	3	3	3	5	6	3	1	1	1	2	0	1	1	3	1	1	2	1	1	1	2	1	0	1	1	2	3	1	2	2	1	1	2	2	1	1	1	2	1	4	3	2	1	2	1	2	1	1	4	1	3	3	1	2	4	2	5	1	1	2	2	2	4	2	2	1	3	4	2	2	3	1	1	2	2	0	10	2	2	2	2	2	2	2	2	3	0	4	3	5	4	6	6	2	2	3	13	6	5	0	0	0	1	0	0	13	13	25	3	13	8	16	24	7	14	10	8	2	27	6	6	10	12	14	8	18	8	11	36	27	19	19	25	16	4	5	8	6	4	0	4	5	1	7	8	13	6	1	0	6	3	8	16	5	2	14	1	3	3	6	8	9	1	1	6	3	5	9	2	1	1	4	4	9	10	9	2	4	1	3	2	1	1	1	1	1	1	2	0
PF01056	Myc_N	Myc amino-terminal region	0	4	0	0	0	4	0	0.32618	0.35514	-0.551218		0	0	0	0	0	0	0	0	0	0	0	0	0	0	0	0	0	0	0	0	0	0	0	0	0	0	0	0	0	0	0	0	0	0	0	0	0	0	0	0	0	0	0	0	0	0	0	0	0	0	0	0	0	0	0	0	0	0	0	0	0	0	0	0	0	0	0	0	0	0	0	0	0	0	0	0	0	0	0	0	0	0	0	0	0	0	0	0	0	0	0	0	0	0	0	0	0	0	0	0	0	0	0	0	0	0	0	0	0	0	0	0	0	0	0	1	0	0	0	0	0	0	0	0	0	0	0	0	0	0	0	0	0	0	0	0	0	0	0	0	0	0	0	0	0	0	0	0	0	0	0	0	0	0	0	0	0	0	0	0	0	0	0	0	0	0	0	0	0	0	0	0	0	0	0	0	0	0	0	0	0	0	0	0	0	0	0	0	0	0	0	0	0	0	0	0	0	0	0	0	0	0	0	0	1	0	0	0	0	0	0	0	0	0	0	0	0	0	0	0	0	1	0	0	0	0	0	0	0	0	0	0	0	0	0	0	0	0	0	0	0	0	0	0	0	0	0	0	0	0	0	0	0	0	0	0	0	0	1	0	0	0	0	0	0	0	0	0	0	0	0	0	0
PF01058	Oxidored_q6	NADH ubiquinone oxidoreductase, 20 Kd subunit	12	137	3	9	17	117	0.823645	10.927	0.36796	-0.544118		0	0	0	1	1	1	0	0	0	0	0	0	0	0	0	0	1	1	0	0	0	0	0	0	0	0	0	0	0	0	0	0	0	0	1	1	0	1	0	0	0	0	0	0	1	1	1	1	0	0	0	0	0	0	0	0	1	1	1	1	0	1	1	0	1	0	1	0	1	1	1	0	1	0	0	0	0	0	1	0	0	0	0	0	0	0	0	3	0	1	1	2	1	1	1	1	1	1	1	1	2	1	1	1	0	1	1	1	1	0	0	1	1	1	1	1	1	3	1	1	2	1	1	6	1	1	0	1	1	2	0	1	1	1	0	0	1	1	0	1	1	1	1	1	1	0	2	1	1	1	1	0	1	0	1	1	1	2	2	1	1	1	1	1	2	0	1	1	1	1	1	1	1	1	1	1	1	1	1	0	0	0	0	0	0	0	0	0	0	0	0	0	0	0	0	0	2	0	0	0	1	0	1	0	0	0	0	0	0	0	0	0	0	0	0	0	0	0	0	0	2	1	0	0	0	0	1	1	0	0	1	1	2	1	1	1	1	1	1	1	1	1	1	1	1	1	1	1	0	1	1	1	0	1	1	1	1	1	1	1	1	1	1	3	1	1	0	0	1	0	1	1	1
PF01061	ABC2_membrane	ABC-2 type transporter	19	241	4	19	22	208	1.01304	18.7554	0.00345082	0.953156		14	12	9	14	24	9	12	6	11	8	0	0	0	9	8	5	18	15	11	9	10	8	6	13	5	10	9	11	9	12	9	7	11	11	14	10	7	10	19	16	0	27	5	5	10	7	8	9	18	17	16	33	18	35	14	25	20	34	38	20	35	15	25	0	16	18	1	25	7	43	15	12	17	9	25	8	6	15	17	15	0	17	25	16	10	7	15	10	7	16	13	7	10	9	1	7	12	11	3	13	17	8	11	12	13	10	13	7	6	10	46	10	21	37	17	14	12	20	8	5	9	12	16	18	15	9	2	13	31	28	16	11	31	13	14	12	9	8	21	22	10	7	6	9	7	10	15	11	14	25	20	32	17	15	13	15	13	23	21	0	29	14	14	8	20	13	14	14	8	6	18	25	12	16	7	14	16	18	17	19	53	15	18	0	0	0	2	0	0	61	43	25	5	25	19	27	41	23	13	53	23	14	37	14	9	14	14	14	20	17	31	36	27	27	27	44	68	58	23	14	24	15	31	1	24	21	10	13	20	14	8	14	0	13	7	15	18	16	7	29	7	7	20	19	27	27	9	9	22	6	23	30	7	12	9	20	8	16	19	16	21	19	21	18	14	15	21	8	8	13	20	16	6
PF01062	Bestrophin	Bestrophin, RFP-TM, chloride channel	19	243	4	19	22	208	1.01304	18.7554	0.00345082	0.953156		11	7	6	1	7	4	10	4	4	12	0	0	0	2	3	3	12	8	6	4	4	5	4	9	4	4	5	3	8	5	3	3	6	4	6	3	9	4	3	4	0	8	3	7	7	10	7	9	3	11	11	20	5	18	3	5	3	4	6	3	1	4	3	0	2	9	0	3	2	11	5	2	2	8	12	14	14	25	27	25	23	22	17	20	15	10	9	13	22	29	18	18	21	11	1	23	24	35	15	27	35	9	25	22	36	30	17	17	11	14	34	10	15	14	31	21	24	24	13	15	10	31	10	11	7	22	10	22	50	40	34	25	43	20	28	35	22	16	39	31	22	15	12	14	13	17	21	14	18	31	29	36	27	23	22	12	29	31	33	6	42	33	30	20	37	32	38	30	19	17	16	15	23	19	12	7	14	21	6	57	43	23	15	6	0	0	2	0	0	71	75	61	18	75	66	100	99	117	60	77	134	60	112	27	130	184	194	206	111	77	101	30	68	71	109	113	225	91	81	17	40	25	57	0	58	85	26	27	48	58	21	34	0	18	10	52	61	40	39	46	18	23	16	23	48	39	23	23	44	17	40	31	8	13	12	26	15	17	44	31	14	8	19	15	4	4	5	11	13	12	4	4	3
PF01063	Aminotran_4	Amino-transferase class IV	19	242	4	19	22	208	1.01304	18.7554	0.00345082	0.953156		4	4	3	3	8	3	4	4	3	3	0	0	0	2	2	3	3	3	3	3	3	3	2	2	1	4	2	3	3	2	2	2	3	2	2	2	5	6	4	3	0	7	1	4	3	5	2	5	3	5	4	6	3	9	5	5	3	5	5	3	6	1	2	2	2	4	1	3	1	5	4	2	3	3	5	1	2	6	3	1	3	4	4	3	4	4	4	4	2	6	5	7	7	6	2	4	5	7	3	8	8	5	5	4	6	6	4	4	2	3	9	3	5	5	6	5	4	7	6	5	9	5	4	8	6	4	4	4	5	7	5	4	10	2	6	7	3	2	8	6	7	5	5	6	5	5	5	5	5	7	7	10	5	3	4	3	9	6	15	1	6	5	5	4	16	6	7	4	4	3	2	6	4	5	3	1	3	6	4	6	8	6	5	0	0	0	0	0	0	8	7	7	2	7	5	7	18	6	2	6	8	4	11	3	8	10	10	11	8	16	10	8	4	3	8	18	12	15	6	5	7	7	7	0	7	7	5	6	9	4	2	9	2	5	1	3	2	5	3	6	3	4	4	3	6	9	4	4	7	2	5	6	2	3	1	4	1	6	6	4	5	3	4	4	4	4	6	7	2	3	4	4	0
PF01066	CDP-OH_P_transf	CDP-alcohol phosphatidyltransferase	19	234	4	19	21	204	1.03556	18.3476	0.025081	0.874165		4	4	5	4	3	3	2	2	3	5	0	0	0	3	3	2	6	4	7	3	3	2	1	3	1	3	4	4	2	6	6	2	3	6	3	3	2	3	2	2	0	5	2	2	1	1	2	3	2	3	4	8	3	3	2	5	4	6	6	4	5	2	2	0	3	3	0	3	2	4	2	4	4	3	6	1	2	3	9	8	2	4	5	4	4	1	3	2	5	6	4	6	6	7	0	5	5	6	3	3	3	2	4	5	3	1	7	6	5	7	10	7	2	6	3	2	6	7	3	5	4	4	5	0	1	3	5	6	5	4	4	3	9	4	3	5	2	6	5	6	5	3	3	6	3	3	7	5	4	3	6	6	4	4	5	3	6	4	2	0	11	6	5	3	9	2	6	4	6	6	2	5	2	3	1	1	1	5	2	7	6	2	2	0	0	0	0	0	0	15	12	6	2	6	7	9	8	7	2	5	6	4	13	2	8	9	7	9	6	7	5	7	7	5	6	4	10	5	8	2	6	3	6	0	7	11	3	2	6	5	5	3	0	3	3	8	2	3	4	3	2	5	4	5	4	5	2	2	5	3	3	4	1	2	1	0	4	2	4	2	4	3	4	3	1	0	1	2	4	3	1	5	1
PF01067	Calpain_III	Calpain large subunit, domain III	11	158	4	11	10	139	0.905334	12.1502	0.117835	-0.731395		0	0	0	0	3	1	3	0	0	2	0	0	0	0	0	0	1	1	1	0	0	0	0	0	0	0	0	0	0	0	0	0	0	0	0	0	0	0	0	0	0	3	0	3	0	0	0	0	1	2	2	4	0	4	0	0	3	0	1	3	3	5	4	2	1	3	0	2	2	10	6	1	2	2	3	3	9	5	12	1	3	7	3	3	5	0	2	5	4	0	0	1	0	1	0	0	0	1	0	0	0	0	0	1	0	1	0	0	0	0	0	1	1	2	1	1	1	1	0	0	0	1	1	2	0	0	0	1	2	3	1	1	1	0	1	0	1	1	1	1	3	1	0	0	0	0	0	1	1	1	1	0	0	0	0	1	0	0	1	0	1	1	1	2	1	1	2	2	1	1	1	7	5	6	4	5	5	8	6	2	0	0	0	0	0	0	0	0	0	3	3	0	0	3	0	3	8	2	1	0	1	0	3	1	1	3	1	1	4	2	1	1	1	0	1	3	2	8	1	1	6	4	2	0	2	1	2	8	7	17	1	11	0	2	3	10	7	8	6	3	4	2	2	10	3	3	6	6	1	1	12	15	3	11	1	10	7	8	22	3	4	0	4	0	1	1	0	1	3	3	1	0	0
PF01068	DNA_ligase_A_M	ATP dependent DNA ligase domain	19	218	4	17	20	191	0.988027	17.206	0.00266789	-0.958806		3	3	2	4	7	2	2	4	4	2	0	0	0	3	2	1	3	1	4	5	4	1	0	7	2	5	3	3	3	5	4	2	3	0	4	3	2	4	1	4	0	4	3	3	7	1	3	2	4	1	1	3	4	7	4	6	2	2	3	2	1	1	2	0	3	1	0	4	1	3	2	3	1	3	4	0	5	2	7	0	2	2	0	2	3	0	2	7	5	2	4	4	2	1	0	1	1	1	2	6	4	3	6	2	5	3	1	1	0	0	3	2	3	4	0	2	1	3	3	2	1	1	0	1	1	2	2	2	8	5	4	2	7	0	0	6	2	0	7	3	4	3	2	3	2	3	3	1	2	2	2	4	1	2	2	1	3	7	4	0	4	2	4	3	4	3	3	2	2	1	6	2	3	3	0	0	1	1	4	4	4	2	2	0	0	0	0	0	0	7	7	10	2	9	3	8	9	5	2	7	8	2	10	2	7	9	9	8	5	13	4	5	7	9	3	15	12	4	3	2	7	1	2	0	3	5	3	5	10	5	1	6	0	5	1	5	6	3	0	3	0	3	3	7	11	13	3	3	7	0	9	10	1	0	3	1	3	2	7	4	3	2	3	3	4	1	3	4	2	3	2	3	0
PF01070	FMN_dh	FMN-dependent dehydrogenase	19	243	4	19	21	209	1.01304	18.7554	0.00345082	0.953156		3	3	4	1	6	5	2	2	3	1	0	0	0	3	1	1	1	2	2	3	4	3	1	4	2	3	3	3	3	2	3	2	2	2	1	2	4	3	2	2	0	5	1	1	3	5	5	2	2	5	3	3	1	6	5	7	5	3	4	9	6	2	5	1	4	2	3	5	4	6	3	3	1	1	2	0	1	2	8	3	2	3	3	2	4	3	2	3	0	4	4	4	5	4	3	3	2	6	2	9	10	4	4	5	6	3	2	4	2	2	7	4	3	5	1	5	3	11	3	6	11	3	3	7	2	4	4	4	7	5	5	4	6	5	2	2	4	3	4	6	4	3	5	4	4	5	3	2	4	2	4	5	4	4	4	2	6	6	8	2	6	3	5	4	15	3	4	4	3	4	4	7	6	5	2	2	3	6	3	9	19	17	16	1	0	0	0	0	0	19	10	22	14	17	14	24	27	11	3	18	19	10	27	6	33	39	28	32	19	8	10	12	15	18	19	31	35	27	7	20	11	10	16	1	10	13	3	2	1	6	3	4	0	3	2	5	4	2	2	3	3	2	4	3	3	3	3	3	2	2	4	6	1	3	2	5	1	2	5	4	3	8	3	3	1	2	2	2	5	6	2	3	1
PF01071	GARS_A	Phosphoribosylglycinamide synthetase, ATP-grasp (A) domain	19	214	4	17	18	188	1.01201	16.7983	0.00261958	0.959181		1	1	1	2	1	1	0	1	0	1	0	0	0	1	0	0	2	2	2	1	0	1	0	1	0	1	0	1	1	1	1	1	1	1	1	1	0	1	1	0	0	5	1	0	1	1	1	1	0	1	1	2	1	2	2	3	1	5	5	1	3	2	4	2	2	3	2	4	2	4	5	2	3	2	3	0	0	2	0	3	1	1	1	1	3	2	1	3	1	6	3	5	4	6	0	0	1	3	1	3	3	2	3	3	4	6	3	1	1	3	7	5	4	3	3	4	3	2	3	0	2	1	0	0	0	3	1	4	5	2	3	0	5	2	1	1	1	0	7	7	11	3	3	5	5	3	2	2	3	2	3	4	4	2	3	1	4	0	10	1	5	3	9	2	7	1	5	5	5	5	3	1	2	2	0	1	1	4	2	5	5	4	1	0	0	0	0	0	0	9	7	3	1	7	4	14	16	5	1	9	6	2	17	5	6	9	5	11	13	10	7	6	12	15	16	16	30	13	2	6	6	4	7	0	4	3	2	4	10	3	1	2	0	2	1	2	0	1	0	12	1	2	4	5	5	3	4	4	5	2	3	3	1	1	3	3	1	8	10	2	3	2	1	2	3	1	3	2	2	2	3	2	0
PF01073	3Beta_HSD	3-beta hydroxysteroid dehydrogenase/isomerase family	19	246	4	19	22	211	1	19	0	-1		15	17	22	18	15	14	13	10	10	25	0	1	0	12	11	11	24	17	14	11	15	14	5	9	11	14	10	13	18	23	26	16	17	20	11	8	13	19	11	7	1	31	5	16	7	9	10	10	9	23	26	28	16	31	9	21	2	26	21	22	18	24	15	3	13	17	4	13	9	18	11	12	16	14	25	7	3	21	25	22	20	23	24	21	20	20	9	21	10	23	17	20	24	20	4	16	18	25	13	24	31	13	25	16	23	17	12	16	16	21	23	13	13	13	19	13	21	25	12	10	11	17	13	11	19	16	14	18	31	41	25	16	40	27	29	16	12	15	33	15	16	13	14	15	9	15	21	19	15	21	20	26	17	16	14	10	19	30	22	2	26	20	22	15	34	12	20	19	15	16	16	26	20	15	8	7	15	19	13	20	34	12	21	0	0	0	1	0	0	40	33	31	8	37	26	52	75	22	23	27	38	17	52	12	27	38	37	36	49	38	35	25	31	31	37	52	41	30	25	18	31	21	26	1	23	20	15	18	40	35	21	21	0	27	15	21	15	21	20	36	12	30	19	17	28	31	20	20	32	16	23	19	1	15	17	19	13	33	31	29	22	23	22	23	10	9	13	14	15	22	16	21	3
PF01074	Glyco_hydro_38N	Glycosyl hydrolases family 38 N-terminal domain	14	146	2	11	15	125	0.963534	11.4163	0.0164228	-0.898029		0	2	0	0	1	0	1	1	1	0	0	0	0	0	0	0	1	2	0	0	0	0	0	0	0	1	1	2	0	0	0	0	0	0	1	0	1	1	1	1	0	4	1	0	2	0	0	0	1	1	0	1	1	5	1	1	0	1	1	0	0	0	2	0	1	0	0	0	1	0	1	1	1	0	1	1	2	2	2	2	1	1	0	1	1	0	1	0	2	4	2	4	0	2	0	1	1	3	0	3	4	0	1	0	2	1	3	2	0	0	2	2	1	4	0	0	0	1	1	0	0	4	0	0	0	1	0	2	2	1	2	0	4	0	1	2	0	0	3	0	5	0	1	2	1	2	1	0	1	0	0	1	0	0	0	2	3	0	1	0	2	1	2	0	1	0	0	0	1	2	2	1	0	2	0	0	1	1	1	1	4	0	2	0	0	0	0	0	0	1	2	3	0	1	0	1	2	1	0	1	3	1	1	0	2	0	1	2	1	1	2	0	1	1	11	1	2	3	0	1	1	2	1	0	1	2	1	1	2	10	1	0	0	1	2	0	0	0	0	0	0	1	0	1	1	1	0	0	0	3	1	1	0	1	0	0	1	2	1	1	1	1	1	1	1	1	1	0	1	2	1	1	0
PF01077	NIR_SIR	Nitrite and sulphite reductase 4Fe-4S domain	19	231	4	19	20	204	1.04018	18.2661	0.031884	0.858283		2	2	2	2	3	2	1	2	2	2	0	0	0	3	2	2	2	1	2	2	2	2	0	2	2	1	2	2	3	2	2	2	2	2	2	2	2	1	2	1	0	2	1	1	3	2	2	2	1	3	3	3	1	3	1	4	1	2	2	1	1	0	0	0	0	1	0	1	2	3	1	1	1	1	2	0	0	2	1	1	3	3	2	3	2	2	1	3	0	4	3	4	3	3	1	2	3	2	3	7	33	2	2	2	3	2	3	3	2	3	5	3	3	4	2	3	3	6	3	5	4	4	3	4	6	3	3	3	4	3	3	3	4	2	4	5	3	2	8	5	2	3	3	2	2	2	6	2	3	3	5	4	2	3	3	3	3	5	4	3	8	3	3	2	9	3	3	3	3	3	4	2	3	3	2	1	2	5	1	6	15	4	4	0	0	0	0	0	0	26	3	4	3	4	5	26	10	3	1	6	4	4	11	0	19	22	5	17	8	1	5	3	10	10	10	5	10	19	3	6	3	3	10	0	5	13	2	1	4	5	4	2	0	3	4	3	4	2	3	2	2	2	2	5	6	3	2	2	3	3	3	2	0	2	4	2	7	2	4	3	2	3	2	4	2	2	3	2	3	3	3	3	2
PF01078	Mg_chelatase	Magnesium chelatase, subunit ChlI	19	237	4	19	21	204	1.03556	18.3476	0.025081	0.874165		10	12	13	5	13	6	9	9	8	10	0	0	0	19	7	6	8	9	10	7	7	8	1	5	7	7	7	7	9	11	12	9	12	8	2	4	2	8	7	9	0	14	5	3	7	3	8	7	7	7	9	12	12	12	11	16	1	5	7	8	11	3	8	1	1	8	3	6	9	8	3	1	2	5	8	4	8	11	10	4	1	4	3	4	8	8	1	3	9	12	12	13	6	10	0	6	8	10	2	11	16	4	11	2	8	7	5	7	1	6	15	9	7	8	1	8	7	8	9	1	5	7	1	6	0	10	8	9	18	16	10	7	11	2	1	15	6	0	23	8	16	5	6	7	9	9	12	6	9	10	13	26	8	6	10	0	7	7	18	0	24	8	9	7	18	6	9	7	10	11	1	13	4	6	3	1	4	8	3	9	26	7	9	0	0	0	0	0	0	15	9	24	8	20	9	24	37	10	2	15	20	7	15	2	12	15	11	15	24	16	13	10	24	23	20	31	34	33	12	11	16	12	14	1	13	22	10	7	6	14	6	12	1	7	0	3	10	3	7	5	5	7	6	2	10	12	2	2	12	4	6	12	2	4	7	3	0	7	5	7	12	10	9	22	10	4	4	10	10	9	4	8	1
PF01079	Hint	Hint module	8	141	2	10	15	117	0.929027	10.7639	0.0586667	-0.808616		0	0	0	0	1	1	0	0	0	0	0	0	0	0	0	0	0	1	0	0	0	0	0	0	0	0	0	0	0	0	0	0	0	0	0	0	0	0	0	0	0	3	0	5	0	0	0	0	0	0	0	2	1	0	0	0	0	0	0	0	0	3	4	0	0	2	0	2	2	0	0	3	0	0	4	12	14	4	3	18	10	1	1	1	1	2	6	6	6	0	0	0	2	0	0	0	0	1	1	1	2	0	2	65	93	109	2	0	3	1	0	0	8	12	0	0	0	0	1	0	1	0	0	106	47	8	0	0	4	3	3	2	1	3	0	0	45	0	1	1	0	0	0	0	0	0	6	0	0	0	0	0	0	0	0	0	3	5	141	17	2	1	0	2	2	2	0	0	0	0	2	103	4	2	0	1	1	11	1	5	2	0	1	0	0	0	0	0	0	5	3	8	1	1	4	7	9	5	9	8	13	1	17	1	19	28	25	37	14	4	4	1	7	10	14	13	14	10	12	2	6	5	3	0	13	4	4	10	15	3	2	4	0	14	1	21	4	5	2	27	3	2	3	5	7	6	0	0	9	7	6	0	0	1	0	1	2	8	1	18	1	2	1	0	1	1	0	4	0	0	1	1	0
PF01080	Presenilin	Presenilin	15	159	1	10	16	141	0.781093	12.8026	0.664441	-0.414996		1	1	1	0	1	1	0	1	1	3	0	0	0	2	1	1	2	1	1	0	2	2	1	1	0	2	1	2	1	1	1	1	1	1	1	0	1	1	1	1	0	1	0	0	1	1	0	2	1	0	2	2	1	0	1	2	0	1	1	0	0	1	1	1	0	0	0	0	1	0	3	1	2	0	1	0	0	1	1	2	1	1	0	0	0	2	0	1	3	2	2	2	2	2	0	3	2	2	1	4	3	1	1	2	2	2	2	2	0	1	6	2	1	2	1	3	2	1	1	2	2	1	0	3	2	2	2	2	3	4	3	3	3	1	2	2	2	0	0	3	4	2	1	2	2	2	2	2	2	2	3	4	1	1	2	1	2	7	0	0	4	2	2	2	2	2	2	2	2	1	2	1	1	1	1	0	1	0	1	0	0	0	0	0	0	0	0	0	0	0	0	0	0	0	0	0	2	0	0	0	0	0	0	0	0	0	0	0	0	0	0	0	0	0	0	0	0	0	0	1	0	1	0	0	0	0	1	1	1	1	1	2	0	2	1	2	2	1	0	5	1	1	1	1	0	1	1	1	0	0	1	1	0	1	1	1	0	1	2	1	0	1	0	0	2	0	1	0	0	0	0	0	0
PF01081	Aldolase	KDPG and KHG aldolase	18	188	4	16	18	166	1.06636	15.0043	0.071436	0.789257		1	1	1	0	1	0	1	1	1	0	0	0	0	1	1	0	0	0	0	1	1	0	0	0	0	1	0	0	2	1	1	1	1	1	0	0	1	1	0	0	0	0	0	1	2	2	1	2	0	0	0	0	0	1	0	0	1	1	1	1	0	0	0	0	0	1	0	0	0	0	0	0	1	1	2	0	0	1	1	1	3	1	1	1	1	1	2	1	0	2	1	2	1	1	1	1	1	1	1	1	1	1	1	1	1	1	1	1	1	1	1	1	1	0	1	1	1	3	1	1	2	1	1	0	1	1	1	1	1	1	1	1	1	1	1	1	1	1	5	0	1	1	1	1	1	1	1	1	0	1	2	1	1	1	1	1	0	2	1	1	2	1	1	1	6	1	1	1	1	1	2	1	1	2	2	1	1	1	0	4	1	2	0	0	0	0	0	0	0	3	1	0	0	8	3	9	10	1	0	0	2	3	4	1	1	3	3	3	3	7	3	2	2	2	4	7	1	2	1	1	3	1	3	0	3	2	2	0	4	2	1	2	1	2	2	2	7	1	2	5	2	3	2	1	2	3	2	2	2	2	1	6	1	2	2	2	1	2	4	3	1	2	3	1	0	1	0	0	1	1	1	1	1
PF01082	Cu2_monooxygen	Copper type II ascorbate-dependent monooxygenase, N-terminal domain	10	171	1	10	14	150	0.747754	13.3734	0.921772	-0.33701		1	3	1	1	5	0	1	3	2	1	0	0	0	5	2	2	5	2	0	3	2	3	0	3	1	2	2	3	2	1	2	1	3	1	1	1	1	2	1	2	0	4	2	5	4	1	2	4	4	2	0	2	2	5	1	3	0	0	2	0	0	1	0	0	0	0	1	1	0	0	0	0	0	0	0	4	1	2	1	1	2	2	2	2	2	1	2	2	8	3	1	1	3	0	1	0	4	1	0	5	6	0	0	3	2	2	1	0	0	3	3	0	1	0	0	1	1	2	2	0	1	1	0	6	4	2	1	4	1	1	1	0	5	1	3	3	2	2	4	5	2	1	1	1	1	7	5	1	0	3	1	6	1	1	1	0	2	2	5	0	5	3	6	2	5	3	4	3	0	1	7	0	0	0	0	0	0	1	0	3	6	0	3	0	0	0	0	0	0	1	2	5	1	4	3	2	5	3	3	5	5	0	6	0	2	4	3	3	1	3	4	0	7	7	1	8	3	10	2	3	2	4	2	0	2	1	3	0	0	0	0	1	0	0	1	6	0	2	2	0	0	0	0	0	0	0	1	1	0	0	0	1	0	0	0	1	0	1	0	0	0	0	0	1	0	0	0	0	0	0	1	0	0
PF01083	Cutinase	Cutinase	0	14	0	0	2	11	0	1.06009	1.15421	-0.28267		0	0	0	0	0	0	0	0	0	0	0	0	0	0	0	0	0	0	0	0	1	0	0	0	0	0	0	0	0	0	0	0	0	0	0	0	0	0	0	0	0	0	0	0	0	0	0	0	0	0	0	0	0	0	0	0	0	0	0	0	0	0	0	0	0	0	0	0	0	1	0	0	0	0	0	0	0	0	0	0	0	0	0	0	0	0	0	0	0	0	0	0	0	0	0	0	1	0	0	0	0	0	0	0	0	1	0	0	0	0	0	0	0	1	0	0	0	0	0	0	0	0	0	0	0	0	0	0	0	0	0	0	1	0	0	0	0	0	0	0	1	0	0	0	0	0	0	0	0	0	0	0	0	0	0	0	0	0	0	0	0	0	0	0	0	0	0	0	0	0	0	0	0	0	0	0	0	0	0	0	0	0	0	0	0	0	0	0	0	0	0	1	0	0	0	0	0	0	0	0	0	1	0	0	0	0	0	0	0	1	0	0	0	0	0	0	0	0	0	0	0	0	0	0	0	0	0	0	0	0	0	0	0	0	0	0	1	0	0	0	0	1	0	0	0	0	0	0	0	0	0	0	0	0	0	0	0	0	1	1	0	0	0	0	0	0	0	0	0	0	0	0	0
PF01084	Ribosomal_S18	Ribosomal protein S18	17	189	4	15	20	161	1.01628	14.7597	0.00423242	0.948129		1	1	1	1	1	1	0	0	0	1	0	0	0	0	0	0	1	1	0	1	0	0	0	1	0	0	0	1	0	1	1	1	1	1	1	0	1	1	1	1	0	1	0	1	1	1	0	1	0	0	0	0	1	1	1	2	1	3	1	1	0	1	1	0	1	1	1	1	1	0	1	1	0	1	1	0	0	1	1	3	1	1	1	1	1	1	1	1	0	1	1	2	1	1	1	1	1	1	1	1	1	1	1	1	1	1	1	1	1	1	2	1	0	1	1	1	1	3	1	2	3	1	1	1	3	1	1	1	2	2	1	1	0	1	1	2	1	1	0	1	2	1	1	1	1	1	0	1	1	1	2	4	2	1	1	0	1	2	1	0	3	1	1	1	6	0	1	1	1	1	0	1	1	0	1	1	1	2	1	2	3	3	1	0	0	0	0	0	0	2	1	1	0	2	1	1	2	1	1	1	1	2	0	1	2	3	1	5	1	3	1	2	1	1	2	1	6	4	2	2	2	1	1	0	1	2	1	0	0	1	1	2	0	1	1	1	1	1	0	1	0	1	2	1	2	1	0	0	1	1	1	2	1	0	1	0	1	1	1	1	1	1	1	1	0	0	0	1	0	0	0	0	0
PF01086	Clathrin_lg_ch	Clathrin light chain	17	216	4	17	20	184	1.02193	16.6352	0.00865136	0.925893		1	1	1	1	2	1	1	0	0	2	0	0	0	0	0	0	1	0	1	0	1	1	0	0	1	1	1	1	1	1	2	1	1	1	0	0	0	1	0	0	0	1	0	2	1	1	1	1	0	2	2	2	1	2	0	0	1	0	1	1	1	1	1	1	1	1	1	1	1	1	2	2	1	1	1	0	0	1	1	2	1	1	2	2	1	1	1	3	0	1	1	1	2	1	1	1	1	1	1	2	5	1	1	1	1	1	1	1	1	1	3	1	1	1	1	1	1	1	1	1	1	1	1	2	1	1	1	1	1	1	1	1	2	1	1	6	2	0	2	1	1	1	1	1	0	3	2	1	1	1	1	2	2	1	1	4	1	1	1	1	2	1	1	1	1	1	1	1	1	1	1	2	2	1	2	2	2	2	2	1	3	2	2	0	0	0	0	0	0	3	2	8	2	4	5	6	7	2	0	3	5	4	8	1	2	2	2	2	4	6	2	3	5	8	3	5	3	2	2	4	4	2	1	0	1	2	1	1	2	1	1	1	1	1	1	1	1	1	1	2	1	3	1	1	1	1	0	0	1	1	1	1	0	1	1	1	1	1	3	1	2	0	2	5	1	2	1	1	2	3	2	2	1
PF01088	Peptidase_C12	Ubiquitin carboxyl-terminal hydrolase, family 1	19	234	4	18	21	204	0.981053	18.3476	0.00712481	-0.932732		2	2	2	2	3	2	2	2	1	2	0	0	0	1	1	1	2	2	2	2	2	2	1	4	1	2	1	2	2	4	3	2	3	3	1	1	2	2	2	1	0	4	1	2	2	2	2	2	1	2	2	12	2	3	1	2	1	3	3	1	0	2	3	0	1	1	0	1	2	3	2	1	3	3	3	0	2	5	6	2	5	5	3	4	5	4	2	5	2	2	2	3	4	3	2	2	2	2	3	2	2	3	4	1	2	2	2	2	2	3	2	2	2	2	2	2	2	2	0	2	2	3	1	3	2	3	2	3	5	3	2	3	3	3	2	2	2	2	1	2	2	2	2	2	2	1	2	2	3	1	3	2	1	1	2	2	2	4	3	0	4	1	2	2	2	5	2	2	3	2	1	5	4	3	2	2	3	2	3	2	1	3	2	0	0	0	0	0	0	7	4	6	1	3	3	8	8	4	5	7	7	2	12	2	5	5	4	7	3	4	3	6	4	3	2	6	5	3	4	4	5	3	3	3	4	3	5	1	5	6	4	4	0	3	3	3	5	4	3	3	3	3	5	5	5	6	3	3	4	3	4	3	0	3	2	3	5	4	7	3	2	2	2	1	0	2	2	2	2	3	2	2	0
PF01089	0	0	0	0	0	0	0	0	0	0	FALSE	FALSE		0	0	0	0	0	0	0	0	0	0	0	0	0	0	0	0	0	0	0	0	0	0	0	0	0	0	0	0	0	0	0	0	0	0	0	0	0	0	0	0	0	0	0	0	0	0	0	0	0	0	0	0	0	0	0	0	0	0	0	0	0	0	0	0	0	0	0	0	0	0	0	0	0	0	0	0	0	0	0	0	0	0	0	0	0	0	0	0	0	0	0	0	0	0	0	0	0	0	0	0	0	0	0	0	0	0	0	0	0	0	0	0	0	0	0	0	0	0	0	0	0	0	0	0	0	0	0	0	0	0	0	0	0	0	0	0	0	0	0	0	0	0	0	0	0	0	0	0	0	0	0	0	0	0	0	0	0	0	0	0	0	0	0	0	0	0	0	0	0	0	0	0	0	0	0	0	0	0	0	0	0	0	0	0	0	0	0	0	0	0	0	0	0	0	0	0	0	0	0	0	0	0	0	0	0	0	0	0	0	0	0	0	0	0	0	0	0	0	0	0	0	0	0	0	0	0	0	0	0	0	0	0	0	0	0	0	0	0	0	0	0	0	0	0	0	0	0	0	0	0	0	0	0	0	0	0	0	0	0	0	0	0	0	0	0	0	0	0	0	0	0	0	0
PF01090	Ribosomal_S19e	Ribosomal protein S19e	17	220	4	19	21	184	1.13659	16.7167	0.337011	0.56156		1	1	1	1	2	1	2	1	1	1	0	0	0	2	1	1	1	1	0	1	1	1	0	0	1	1	0	1	3	2	2	1	0	2	1	1	1	1	1	1	0	2	0	0	1	1	1	1	0	1	1	1	1	1	1	2	1	0	1	1	4	1	1	1	2	1	1	0	1	1	1	0	1	1	1	1	1	1	0	1	1	1	1	1	1	1	1	4	0	1	1	1	1	1	1	1	0	2	1	1	1	1	1	1	1	1	1	1	1	1	1	1	1	1	1	1	1	1	1	1	1	1	1	1	2	1	1	1	3	2	1	1	1	1	2	1	0	1	1	1	4	1	1	1	0	3	3	1	1	1	1	2	0	1	1	1	2	2	2	1	2	3	1	1	1	1	0	1	0	0	3	1	1	1	1	1	1	1	1	2	20	5	13	5	0	0	0	0	0	11	2	7	4	11	3	4	20	3	0	8	7	12	20	0	4	6	5	6	10	0	10	9	3	3	8	5	17	8	4	22	6	4	6	4	4	3	1	0	1	1	1	1	1	1	1	1	1	1	1	1	1	2	1	0	1	2	1	1	1	1	0	1	0	1	0	1	1	1	1	1	2	1	1	1	1	1	1	1	1	1	1	1	1
PF01092	Ribosomal_S6e	Ribosomal protein S6e	18	223	4	19	19	191	1.10952	17.1245	0.222018	0.637506		1	1	1	1	0	1	2	1	2	1	0	0	0	1	1	1	1	1	0	1	1	1	0	3	1	1	1	1	1	2	2	1	2	1	1	1	0	1	1	1	0	2	0	1	1	1	1	1	1	1	1	3	1	1	1	2	2	1	1	2	2	1	2	1	1	1	1	0	1	2	1	1	1	1	1	0	0	1	0	0	1	1	1	1	1	1	1	3	0	2	1	1	0	1	1	1	1	1	1	2	1	1	1	1	1	1	1	1	1	1	1	1	1	1	1	1	1	1	1	1	1	1	1	1	2	1	1	1	2	3	1	2	0	1	1	1	1	0	1	1	1	1	1	1	1	2	1	1	1	1	1	1	1	1	1	1	2	1	1	1	2	1	1	1	1	1	1	1	0	0	2	3	1	1	1	1	1	0	1	2	9	5	9	3	0	0	0	0	0	14	3	4	2	11	4	9	17	4	0	10	1	7	19	0	8	8	2	4	9	0	9	14	3	5	16	5	12	8	2	17	6	3	3	2	5	5	1	1	1	1	1	1	1	1	1	1	1	1	1	1	1	2	0	1	1	1	1	1	1	1	1	1	0	1	1	1	1	1	1	1	1	1	1	1	1	0	1	0	1	1	1	1	1
PF01094	ANF_receptor	Receptor family ligand binding region	10	179	1	8	17	153	0.57709	13.8627	2.68878	-0.101057		0	0	0	0	0	0	0	0	0	0	0	0	0	0	0	0	3	0	0	0	0	0	0	0	0	0	0	0	0	0	0	0	0	0	0	0	0	1	1	1	0	5	2	0	0	0	0	0	1	2	0	0	0	26	1	3	0	1	0	0	0	7	9	2	3	0	8	7	18	0	1	8	3	2	7	3	3	0	11	22	5	15	7	12	11	0	1	3	28	3	0	1	1	0	0	2	2	11	1	4	8	1	8	6	7	6	1	1	1	4	7	0	9	18	5	0	2	6	10	1	1	4	1	21	2	4	1	3	22	27	18	9	20	3	17	10	8	0	14	11	8	2	4	2	3	1	7	2	3	5	5	4	1	1	2	7	8	0	5	0	4	6	7	5	16	3	12	4	2	2	18	1	0	16	0	1	1	2	1	17	14	3	1	0	0	0	0	0	0	3	17	3	1	2	0	6	22	52	6	19	4	4	11	2	21	12	16	21	15	6	2	0	5	13	23	12	20	34	8	2	3	4	9	0	11	5	0	1	23	17	7	0	0	2	0	3	1	10	5	2	2	1	5	5	9	15	0	0	11	6	7	0	0	3	0	4	2	16	87	4	0	5	0	1	3	2	6	5	2	3	0	1	0
PF01096	TFIIS_C	Transcription factor S-II (TFIIS)	19	226	4	19	20	194	1.08879	17.4506	0.148696	0.699784		3	4	5	3	3	2	2	2	2	3	0	0	0	3	3	1	3	3	3	3	1	1	0	0	0	2	1	2	3	2	2	2	2	3	2	1	0	2	3	2	0	3	1	1	3	2	2	2	2	2	2	2	3	5	3	4	3	3	4	3	2	3	2	0	2	2	1	0	1	1	3	2	1	3	4	2	4	4	0	1	3	2	2	2	2	4	0	1	3	4	4	4	3	4	2	1	2	2	0	2	3	1	1	2	1	0	3	2	1	3	1	2	2	1	2	2	2	1	1	3	2	2	2	2	1	1	1	0	1	1	1	1	1	1	2	6	2	2	3	3	3	4	2	2	2	4	1	1	1	0	1	1	2	1	1	1	1	3	0	0	0	0	0	1	2	1	1	1	0	1	4	2	2	1	1	1	1	4	3	2	4	2	3	1	1	0	0	0	0	4	2	2	1	3	1	4	7	1	1	2	4	7	4	2	5	6	4	6	3	5	2	4	1	1	3	5	5	1	2	2	3	2	2	0	3	1	4	2	5	3	2	2	0	1	1	3	3	3	3	3	4	4	1	2	3	4	2	2	4	3	4	5	0	1	3	2	3	1	4	4	4	4	3	2	1	1	3	1	1	1	2	3	1
PF01103	Omp85	Omp85 superfamily domain	17	178	4	14	17	156	0.992394	14.1073	0.000882652	-0.976299		3	3	3	2	6	1	2	2	2	2	0	0	0	4	3	3	4	2	2	2	1	1	0	4	2	2	2	1	3	5	4	2	4	5	1	2	3	3	2	2	0	3	1	1	1	2	2	0	3	2	4	3	3	4	3	3	1	1	1	1	0	0	1	0	1	1	0	1	0	2	0	1	0	1	2	0	0	2	2	1	1	0	0	0	0	0	1	0	1	1	1	1	0	1	1	0	1	0	1	1	1	1	1	1	1	1	1	1	0	0	4	1	1	1	0	1	1	4	1	1	3	1	1	4	1	1	1	1	1	2	1	1	3	0	3	1	2	0	5	1	1	1	1	1	1	1	1	0	2	1	1	3	1	1	2	0	1	1	1	0	1	0	1	1	9	1	1	1	1	1	0	1	1	0	0	0	0	0	1	1	0	0	0	0	0	0	0	0	0	2	2	0	0	3	1	2	4	0	0	0	1	0	2	1	1	2	1	1	2	1	1	1	0	0	1	1	2	0	1	0	2	1	1	0	0	0	2	2	0	3	1	3	0	2	0	1	1	0	0	2	0	2	0	2	1	2	1	1	2	0	2	4	0	1	1	1	1	2	2	1	1	1	1	0	0	0	1	0	0	0	1	0	0
PF01104	Bunya_NS-S	Bunyavirus non-structural protein NS-s	0	1	0	0	0	1	0	0.0815451	0.088785	-0.765727		0	0	0	0	0	0	0	0	0	0	0	0	0	0	0	0	0	0	0	0	0	0	0	0	0	0	0	0	0	0	0	0	0	0	0	0	0	0	0	0	0	0	0	0	0	0	0	0	0	0	0	0	0	0	0	0	0	0	0	0	0	0	0	0	0	0	0	0	0	0	0	0	0	0	0	0	0	0	0	0	0	0	0	0	0	0	0	0	0	0	0	0	0	0	0	0	0	0	0	0	0	0	0	0	0	0	0	0	0	0	0	0	0	0	0	0	0	0	0	0	0	0	0	0	0	0	0	0	0	0	0	0	0	0	0	0	0	0	0	0	0	0	0	0	0	0	0	0	0	0	0	0	0	0	0	0	0	0	0	0	0	0	0	0	0	0	0	0	0	0	0	0	0	0	0	0	0	0	0	0	0	0	0	0	0	0	0	0	0	0	0	0	0	0	0	0	0	0	0	0	0	0	0	0	0	0	0	0	0	0	0	0	0	0	0	0	0	0	0	0	0	0	0	0	0	0	0	0	0	0	0	0	0	0	0	0	0	0	0	0	0	0	0	0	0	0	0	0	0	0	0	0	0	0	0	0	0	0	1	0	0	0	0	0	0	0	0	0	0	0	0	0	0
PF01105	EMP24_GP25L	emp24/gp25L/p24 family/GOLD	19	235	4	19	22	203	1.03556	18.3476	0.025081	0.874165		2	2	3	3	3	3	3	2	2	3	0	0	0	2	2	0	3	3	2	2	1	1	0	1	2	1	0	1	2	4	2	2	2	3	2	1	0	2	2	2	0	6	0	3	2	2	1	2	2	1	2	3	2	5	2	6	4	4	4	4	7	4	4	0	4	1	1	2	1	6	2	3	2	3	3	1	2	1	4	8	1	2	4	3	3	3	1	6	5	7	6	6	7	6	4	4	3	8	4	4	4	3	4	6	5	8	5	5	6	7	4	6	5	6	6	5	5	5	2	5	5	13	6	8	9	3	5	4	8	8	7	6	13	6	3	7	7	6	9	5	9	6	4	5	4	4	3	5	4	6	5	9	3	5	5	4	5	11	7	2	14	4	6	6	5	6	7	6	5	5	4	4	5	4	3	5	4	4	4	4	5	4	5	0	0	0	0	0	0	6	4	4	4	5	7	8	18	6	3	4	4	5	6	3	8	8	9	8	8	3	5	6	5	5	3	6	6	8	6	11	6	9	4	1	5	6	2	2	2	3	2	3	0	2	2	1	2	2	1	2	0	3	2	2	2	2	2	2	3	2	2	2	0	2	2	2	2	2	2	2	4	4	4	2	1	3	4	2	4	4	3	4	3
PF01106	NifU	NifU-like domain	19	238	4	19	21	208	1.01747	18.6738	0.00616141	0.937435		3	3	3	2	7	2	3	3	3	3	0	0	0	3	2	2	3	3	3	3	3	3	3	3	3	3	2	2	4	1	1	2	3	3	3	2	2	1	2	3	0	3	2	2	3	3	3	3	3	4	4	4	2	3	1	4	3	3	2	3	2	1	1	0	1	3	1	4	3	2	5	2	3	3	3	0	1	6	2	0	5	2	4	3	4	3	3	3	1	3	2	3	2	3	4	3	2	6	3	3	3	2	3	2	3	4	1	3	3	3	5	1	2	2	2	3	3	4	2	3	3	3	1	2	4	3	3	3	5	3	3	4	6	2	3	3	3	2	5	4	2	3	3	3	3	3	3	2	2	1	7	8	4	2	2	3	3	4	3	1	6	3	3	3	6	3	3	3	1	1	4	2	3	2	2	2	2	3	3	4	10	2	6	0	0	0	0	0	0	10	5	9	1	4	3	6	7	6	2	1	7	4	8	2	4	6	3	4	5	5	5	5	3	5	3	5	6	5	6	3	5	5	2	0	5	4	3	2	6	5	3	3	0	3	1	4	3	3	3	5	2	3	4	4	4	5	2	2	3	2	3	3	0	3	3	3	3	3	4	4	4	3	5	2	3	2	3	1	4	3	3	2	3
PF01108	Tissue_fac	Tissue factor	0	6	0	1	0	5	0	0.407725	0.923084	-0.336666		0	0	0	0	0	0	0	0	0	0	0	0	0	0	0	0	0	0	0	0	0	0	0	0	0	0	0	0	0	0	0	0	0	0	0	1	0	0	0	0	0	0	0	0	0	0	0	0	0	0	0	0	0	0	0	0	0	0	0	0	0	0	0	0	0	0	0	0	0	0	0	0	0	0	0	0	0	1	0	0	0	0	0	0	0	0	1	0	1	0	0	0	0	0	0	0	0	0	0	0	0	0	0	0	0	0	0	0	0	0	0	0	0	0	0	0	0	0	0	0	0	0	0	0	0	0	0	0	0	0	0	0	0	0	0	0	0	0	0	0	0	0	0	0	0	0	0	0	0	0	0	0	0	0	0	0	0	0	0	0	0	0	0	0	0	0	0	0	0	0	0	0	0	0	0	0	0	0	0	0	0	0	0	0	0	0	0	0	0	0	0	0	0	0	0	0	0	1	0	0	0	0	0	0	0	0	0	0	0	0	0	0	0	0	0	1	0	0	0	0	0	0	0	0	0	0	0	0	0	0	0	0	0	0	0	0	0	0	0	0	0	0	0	0	0	0	0	0	0	0	0	0	0	0	0	0	0	0	0	0	0	0	0	0	0	0	0	0	0	0	0	0	0
PF01111	CKS	Cyclin-dependent kinase regulatory subunit	18	168	4	16	11	149	1.22632	13.0472	0.721769	0.395564		1	1	1	1	0	0	0	0	1	1	0	0	0	1	0	0	1	1	1	1	0	0	0	1	1	0	1	0	1	1	0	0	1	1	0	0	1	1	0	0	0	1	0	1	1	1	1	1	1	1	0	1	0	0	0	2	2	2	1	2	1	2	1	0	2	1	0	0	1	0	1	0	1	1	2	0	0	1	1	1	0	0	0	1	1	1	1	4	1	1	0	1	1	1	0	1	0	0	0	1	1	0	0	1	1	0	1	1	0	3	1	1	0	0	1	1	1	1	0	1	0	1	1	1	1	1	0	0	2	2	1	1	6	1	1	1	0	2	1	0	1	1	1	1	1	0	1	1	0	1	1	1	1	1	0	0	1	1	1	1	1	1	1	1	1	2	1	1	1	1	0	2	1	0	0	1	1	0	1	2	3	5	3	0	0	0	0	0	0	6	6	3	1	5	4	5	5	4	0	5	5	10	3	1	4	4	4	5	9	2	6	8	4	4	2	3	4	7	6	7	4	6	2	0	5	7	1	1	1	3	3	1	0	3	1	1	0	1	0	1	0	1	0	0	0	0	1	1	0	1	1	1	0	0	0	1	1	1	1	0	1	1	1	0	0	1	0	0	1	1	0	1	1
PF01112	Asparaginase_2	Asparaginase	9	65	2	5	4	55	1.03925	4.81116	0.00801464	0.928665		0	0	0	0	1	0	1	0	0	0	0	0	0	0	0	0	1	0	0	0	0	0	0	0	0	0	0	0	0	0	0	0	0	0	1	0	1	0	1	1	0	3	1	0	1	0	0	1	1	0	0	0	1	0	0	0	3	2	2	3	4	1	3	1	4	4	2	4	1	2	0	1	4	4	4	7	3	3	4	1	1	0	0	0	0	0	2	0	1	0	0	0	2	0	0	0	0	0	0	0	0	0	0	0	0	0	0	0	0	0	0	0	0	0	0	0	0	0	0	0	0	0	0	0	0	0	0	0	0	0	0	0	0	0	0	0	0	0	0	0	0	0	0	0	0	0	0	0	0	0	0	0	0	0	1	0	0	0	0	0	0	0	0	0	1	0	0	0	0	0	0	0	0	0	0	0	0	0	1	0	0	0	0	0	0	0	0	0	0	2	1	1	0	1	1	2	2	0	0	0	1	0	0	0	0	3	0	1	2	1	0	1	0	0	0	0	2	0	0	0	1	1	0	0	0	0	0	1	1	0	0	0	1	0	0	1	1	1	0	2	0	0	1	0	3	3	0	0	2	1	0	2	0	0	0	0	0	0	0	0	0	1	0	0	0	0	0	1	0	0	0	0	0
PF01113	DapB_N	Dihydrodipicolinate reductase, N-terminus	17	198	2	16	20	173	1.01663	15.7382	0.0047097	0.945286		1	1	1	1	1	1	2	0	1	2	0	0	0	1	0	1	1	1	1	0	1	1	0	0	1	0	1	1	1	0	1	0	0	1	1	1	2	2	1	1	0	0	0	1	1	1	1	0	1	2	2	1	1	1	1	3	1	2	1	1	2	1	0	0	0	2	0	1	1	3	0	1	1	0	2	1	0	1	0	1	2	2	1	1	1	1	1	1	0	2	1	2	1	1	0	2	1	1	1	2	2	1	1	1	1	1	1	1	1	2	2	0	1	1	0	1	2	2	1	1	1	1	0	2	2	1	1	1	4	2	1	3	3	3	1	3	0	0	1	0	1	0	2	0	0	0	2	0	1	0	0	1	1	2	1	1	1	0	1	0	2	2	2	1	3	1	1	1	1	1	1	1	1	2	0	1	1	2	1	1	1	2	2	0	0	0	0	0	0	2	1	2	1	2	1	1	3	1	1	1	2	2	3	1	4	3	2	2	1	0	3	1	2	2	5	1	3	2	1	1	1	1	1	0	1	1	0	2	1	2	1	1	0	1	1	1	1	1	1	3	0	1	1	1	1	1	1	1	1	1	1	1	0	0	1	0	1	4	1	1	1	1	1	1	2	1	1	0	1	1	1	1	0
PF01115	F_actin_cap_B	F-actin capping protein, beta subunit	13	170	3	13	15	147	0.984081	13.2103	0.00362122	-0.952015		0	0	0	0	0	0	1	0	0	0	0	0	0	0	0	0	0	0	0	0	0	0	0	0	0	0	0	0	0	0	0	0	0	0	0	0	0	1	1	0	0	2	0	1	0	0	0	0	1	1	1	1	0	1	1	2	1	1	1	1	1	1	2	0	1	1	0	2	0	1	0	0	1	1	1	1	0	1	0	1	2	1	1	1	1	1	1	1	0	2	1	1	2	0	0	1	1	1	1	1	2	1	1	1	0	1	1	1	1	2	3	0	1	0	1	1	1	1	0	1	0	1	1	1	0	0	1	1	1	2	1	1	2	0	1	1	1	1	1	1	1	1	1	1	1	2	2	1	2	0	1	3	4	1	1	1	1	1	1	0	2	1	2	2	1	0	1	1	1	1	2	1	1	2	1	1	1	1	1	1	0	0	0	0	0	0	0	0	0	1	1	1	0	0	1	1	2	1	0	1	1	1	1	0	1	2	0	1	1	1	0	1	1	1	1	1	1	0	2	3	2	2	3	0	1	0	0	0	2	1	1	1	0	1	1	1	1	1	1	1	1	2	1	1	1	2	1	1	1	1	2	1	0	1	1	1	1	1	1	1	1	1	1	1	1	1	0	0	1	1	0	1	2
PF01116	F_bP_aldolase	Fructose-bisphosphate aldolase class-II	18	215	3	17	18	188	1.01201	16.7983	0.00261958	0.959181		1	1	1	0	1	1	1	1	4	1	0	0	0	1	0	1	0	0	0	0	1	1	0	0	1	1	1	1	1	2	1	1	2	1	0	0	1	1	0	0	0	1	0	1	1	1	1	1	0	2	1	4	0	3	0	0	0	1	1	0	0	0	1	0	0	2	1	1	0	2	1	1	1	2	2	0	0	2	0	0	0	5	3	4	3	4	2	2	0	4	2	4	3	3	3	4	2	5	3	3	4	4	4	3	4	3	4	4	5	4	5	3	5	3	3	4	4	4	3	7	5	6	5	2	4	2	3	3	9	7	3	4	7	5	4	4	4	4	6	3	3	3	3	3	3	3	6	5	5	4	5	5	5	4	6	4	4	1	6	4	7	7	3	5	5	3	6	4	1	0	6	5	5	4	3	4	4	9	2	5	12	16	11	5	0	0	0	0	0	34	6	13	14	21	16	26	22	7	2	24	15	41	33	6	25	54	27	35	21	9	9	27	15	12	29	15	54	24	7	16	11	7	13	9	7	23	2	3	6	7	3	4	2	3	2	4	6	7	5	4	2	4	2	3	5	3	1	1	2	3	5	2	0	3	1	2	3	10	1	5	2	2	4	4	2	0	2	2	2	2	2	2	2
PF01117	Aerolysin	Aerolysin toxin	0	4	0	0	0	4	0	0.32618	0.35514	-0.551218		0	0	0	0	0	0	0	0	0	0	0	0	0	0	0	0	0	0	1	0	0	0	0	0	0	0	0	0	0	0	0	0	0	0	0	0	0	0	0	0	0	0	0	0	0	0	0	0	0	0	0	0	0	0	0	0	0	0	0	0	0	0	0	0	0	0	0	0	0	0	0	0	0	0	0	0	0	0	0	0	0	0	0	0	0	0	0	0	0	0	0	0	0	0	0	0	0	0	0	0	0	0	0	0	0	0	0	0	0	0	0	0	0	0	0	0	0	0	0	0	0	0	0	0	0	0	0	0	0	0	0	0	0	0	0	0	0	0	0	0	0	0	0	0	0	0	0	0	0	0	0	0	0	0	0	0	0	0	0	0	0	0	0	0	0	0	0	0	0	0	0	0	0	1	1	0	0	0	0	0	0	0	0	0	0	0	0	0	0	0	0	0	0	0	0	0	0	0	0	2	0	0	0	0	0	0	0	0	0	0	0	0	0	0	0	0	0	0	0	0	0	0	0	0	0	0	0	0	0	0	0	0	0	0	0	0	0	0	0	0	0	0	0	0	0	0	0	0	0	0	0	0	0	0	0	0	0	0	0	0	0	0	0	0	0	0	0	0	0	0	0	0	0
PF01118	Semialdhyde_dh	Semialdehyde dehydrogenase, NAD binding domain	19	232	4	19	19	204	1.04484	18.1845	0.0395383	0.842386		3	3	2	2	4	2	4	2	3	2	0	0	0	2	2	2	4	3	3	2	2	1	1	2	1	2	3	2	4	2	2	2	3	2	2	2	2	1	2	2	0	3	0	2	3	2	1	3	3	2	2	3	2	4	1	4	3	4	4	3	3	0	1	0	1	3	2	2	3	7	3	2	3	2	2	0	0	3	5	1	2	2	3	2	3	2	2	6	0	3	3	2	8	5	0	2	4	4	2	2	3	2	4	4	2	3	2	5	4	4	4	3	1	3	4	3	2	6	2	1	5	4	2	10	4	2	2	1	8	5	3	4	5	3	3	4	1	1	3	3	9	3	3	3	2	3	4	3	3	4	4	6	3	3	4	2	3	4	2	2	3	3	4	3	10	4	2	2	1	2	3	3	4	1	0	1	1	5	5	4	8	3	4	0	0	0	0	0	0	11	3	2	0	7	5	27	10	4	2	7	5	4	7	1	4	4	4	9	7	4	4	4	9	7	6	9	10	6	4	4	4	3	4	0	4	2	3	1	4	7	4	4	0	4	4	2	3	2	1	4	3	3	2	4	4	5	2	2	5	1	4	4	0	3	3	2	4	2	4	4	2	3	3	3	2	2	2	1	3	3	2	2	1
PF01119	DNA_mis_repair	DNA mismatch repair protein, C-terminal domain	18	159	4	16	14	139	1.28242	12.4764	1.07446	0.299939		3	3	2	0	3	0	1	1	2	1	0	2	0	3	2	2	0	0	3	2	2	0	0	6	0	1	2	2	2	2	2	2	2	2	1	1	1	2	2	2	1	3	1	0	1	0	0	0	2	0	1	2	2	6	1	2	2	1	0	2	3	1	1	0	0	0	0	2	0	0	0	2	0	1	2	0	1	2	0	0	0	0	0	0	1	0	0	1	0	2	2	2	2	2	0	0	2	1	1	2	2	0	2	0	1	1	2	2	0	0	3	3	2	3	1	1	1	1	2	0	1	1	0	0	1	2	1	2	3	4	2	0	4	0	0	2	2	0	8	1	5	1	1	2	1	0	1	0	2	0	0	4	0	3	1	1	2	2	3	0	7	0	2	0	2	2	3	0	2	2	0	2	0	0	0	0	0	1	1	3	9	2	0	0	0	0	0	0	0	2	2	2	0	2	0	2	2	2	0	3	2	0	4	1	2	2	2	2	2	2	2	2	2	2	3	2	3	4	2	1	2	1	2	0	2	3	2	2	1	1	0	2	0	0	0	0	0	0	0	0	0	0	0	0	3	3	0	0	3	0	3	4	0	0	0	0	0	1	1	0	2	3	3	14	2	1	2	2	1	2	1	2	0
PF01120	Alpha_L_fucos	Alpha-L-fucosidase	6	57	1	4	7	50	0.860572	4.64807	0.0978116	-0.754472		0	0	0	0	0	0	0	0	0	0	0	0	0	0	0	0	0	0	0	0	0	0	0	0	0	0	0	0	0	0	0	0	0	0	0	0	0	0	0	0	0	0	0	0	0	0	0	0	0	0	0	0	0	0	0	0	0	0	0	0	0	0	0	0	0	0	0	0	0	0	1	0	0	3	2	0	1	2	13	2	2	0	0	0	0	0	0	0	1	2	3	0	0	0	0	0	0	1	0	0	0	0	1	0	1	2	0	0	1	1	0	0	1	1	1	1	0	3	1	0	0	0	0	7	4	0	0	0	1	0	0	0	1	2	0	0	1	3	1	0	5	1	1	0	0	1	0	0	0	0	0	0	0	0	0	0	1	0	0	0	0	0	0	0	0	0	0	0	0	0	1	0	1	0	0	1	0	0	0	1	1	0	0	0	0	0	0	0	0	0	0	0	0	4	0	0	1	0	1	1	3	0	0	1	1	3	3	3	0	2	1	0	4	4	10	4	0	0	0	0	1	6	0	0	2	0	0	0	0	0	0	0	0	1	0	0	0	0	0	0	0	0	0	0	0	0	0	0	0	0	0	0	0	0	0	0	0	0	0	1	0	1	0	0	0	0	0	0	0	0	0	0	0
PF01121	CoaE	Dephospho-CoA kinase	19	199	4	18	17	173	1.16177	15.4936	0.438107	0.508037		2	2	1	1	3	0	0	1	2	3	0	0	0	0	1	1	2	1	1	1	0	1	0	1	0	1	1	0	2	1	1	1	1	3	1	0	0	1	0	0	0	1	3	0	0	1	1	1	0	2	2	4	0	2	1	4	1	1	2	1	1	2	2	0	1	2	0	1	1	0	3	1	0	1	2	0	1	2	3	1	0	1	1	1	4	1	1	2	1	2	2	3	1	2	0	2	2	3	0	1	2	1	1	1	2	2	2	1	1	1	2	2	2	2	1	2	0	0	1	2	4	1	1	2	4	1	1	2	3	1	1	0	1	0	3	4	2	0	0	3	2	1	2	1	1	2	3	2	3	0	1	6	1	2	2	1	2	6	2	0	4	2	3	1	2	2	2	1	2	2	1	5	3	2	1	2	1	5	2	1	2	2	1	0	0	0	0	0	0	3	1	2	0	3	2	3	2	2	3	0	4	0	3	0	3	6	6	7	2	3	1	3	1	2	1	2	1	4	2	2	4	1	3	0	3	3	2	1	4	2	0	2	0	1	1	3	0	1	0	4	0	1	1	1	3	3	1	1	4	1	4	3	2	0	1	0	0	2	2	1	3	2	1	1	1	1	0	2	2	1	1	1	1
PF01124	MAPEG	MAPEG family	19	225	4	19	22	191	1.0939	17.3691	0.165529	0.684116		2	2	1	2	7	2	3	3	3	3	0	0	0	0	0	0	2	3	1	1	1	1	0	1	0	1	1	1	1	1	0	0	0	0	2	2	2	2	0	0	0	8	0	2	2	3	2	2	0	3	2	5	2	6	0	1	5	4	5	5	6	2	4	0	2	6	0	2	1	3	5	2	2	3	4	2	6	3	12	10	4	8	8	7	6	4	3	8	3	3	3	2	2	5	2	1	3	3	2	5	6	3	4	7	6	2	5	3	5	1	8	3	4	3	3	3	3	3	2	2	2	3	1	11	2	4	1	4	2	3	1	1	22	6	1	4	2	6	11	2	0	2	2	1	1	1	4	3	3	6	6	4	9	5	3	0	2	3	5	1	6	3	3	4	9	8	2	2	1	2	5	6	2	2	2	1	0	4	3	7	14	10	7	1	0	0	0	0	0	11	11	5	7	12	11	14	16	9	6	7	10	9	6	3	8	13	10	9	8	11	14	9	12	8	11	13	8	15	8	22	12	7	9	0	11	5	3	4	9	8	3	4	0	4	4	4	10	8	6	6	5	6	4	5	7	9	4	4	4	2	8	7	1	4	3	6	4	9	14	8	2	5	1	4	3	5	3	3	2	3	6	4	2
PF01125	G10	G10 protein	17	180	4	15	16	161	1.03925	14.4335	0.0240439	0.876773		1	1	1	1	1	1	1	0	0	0	0	0	0	0	1	0	1	1	1	0	0	1	0	0	1	1	0	1	1	0	0	1	1	1	0	1	0	0	1	1	0	3	0	1	0	1	0	0	1	1	1	1	0	1	1	1	1	1	1	1	1	0	1	0	1	1	0	0	1	1	1	0	1	1	1	0	0	1	1	1	1	1	1	1	1	1	1	1	0	1	1	1	0	1	0	1	1	1	1	1	1	1	1	0	0	1	0	1	1	1	0	0	0	1	0	1	1	1	1	0	1	1	1	2	2	1	1	1	2	1	1	1	1	0	1	2	1	0	2	0	0	1	0	1	1	0	1	1	0	1	2	1	0	0	1	1	1	0	1	0	0	1	1	1	1	2	1	1	1	1	0	1	1	1	1	0	1	1	1	1	6	1	1	0	0	0	0	0	0	1	1	0	1	2	1	1	1	1	0	1	1	1	1	0	1	1	1	1	1	1	1	1	2	1	1	2	1	2	1	2	1	1	1	1	1	1	1	0	1	2	0	1	0	1	1	1	0	1	1	1	1	1	0	1	1	1	1	1	1	1	1	1	0	1	1	1	0	1	1	1	1	1	1	1	0	1	0	0	1	1	1	1	1
PF01126	Heme_oxygenase	Heme oxygenase	19	225	4	19	22	195	1.07373	17.6953	0.103998	0.747083		2	2	1	2	6	3	3	2	1	3	0	0	0	1	1	1	1	1	3	2	2	2	1	2	0	2	1	1	0	0	1	0	1	3	1	0	0	1	0	1	0	1	0	5	2	2	2	1	1	3	4	5	0	5	1	4	3	1	2	3	1	0	0	0	0	2	0	1	0	1	4	2	0	2	3	1	1	2	2	0	0	1	1	1	3	3	2	2	0	5	4	2	2	2	2	4	4	11	3	8	9	3	6	3	3	6	3	3	2	3	7	2	3	4	3	3	2	4	1	3	4	4	3	5	4	2	3	3	3	4	3	3	4	1	3	6	1	2	4	2	2	3	3	2	4	3	2	2	3	6	6	6	4	4	2	2	3	6	7	1	5	4	4	4	3	2	4	3	1	1	3	4	6	2	2	1	1	3	1	4	7	4	3	0	0	0	1	0	0	5	5	6	1	2	5	6	7	4	1	5	7	3	8	3	9	12	9	14	8	5	7	5	4	4	5	8	6	6	4	4	4	3	4	3	4	1	2	3	5	4	2	3	3	4	3	4	3	5	2	3	2	2	4	6	5	4	3	3	5	2	5	2	0	1	1	2	2	3	2	3	2	2	3	3	3	1	1	4	2	3	1	4	2
PF01127	Sdh_cyt	Succinate dehydrogenase/Fumarate reductase transmembrane subunit	15	155	3	14	13	138	1.13698	12.3133	0.249679	0.617301		1	1	1	1	1	1	0	1	1	1	0	0	0	1	0	0	1	1	1	0	1	1	0	0	1	1	1	1	0	0	0	0	1	1	1	1	1	0	1	1	1	1	1	1	1	1	1	0	1	1	1	0	1	2	1	2	2	2	1	2	1	1	1	0	1	0	0	0	1	0	1	0	1	0	0	0	0	0	0	0	0	0	0	0	0	0	0	2	0	1	1	1	2	1	1	1	0	0	1	0	1	1	1	1	1	0	1	1	1	1	3	1	1	1	3	1	1	1	1	3	1	1	1	1	0	1	0	1	1	1	1	1	2	1	0	2	1	1	0	1	1	1	0	0	0	1	0	1	1	1	1	2	2	1	1	1	1	1	1	1	0	1	1	1	3	1	1	1	1	1	1	1	1	1	1	0	1	1	1	0	0	0	0	0	0	0	0	0	0	0	0	0	0	0	0	0	4	0	0	0	0	1	1	0	0	0	0	0	0	0	0	0	0	0	0	0	0	0	0	2	2	0	1	0	0	0	1	1	1	0	0	1	0	1	0	1	0	2	1	1	1	1	1	1	1	1	0	0	1	0	1	1	0	1	0	1	1	1	1	1	1	0	1	1	1	1	1	1	1	1	1	1	1
PF01128	IspD	2-C-methyl-D-erythritol 4-phosphate cytidylyltransferase	18	207	3	15	21	181	0.910631	16.4721	0.142368	-0.705938		1	2	1	1	1	1	1	1	1	1	0	1	0	1	1	1	1	1	1	1	1	1	1	1	1	1	1	1	2	1	1	1	1	1	1	1	1	0	1	1	0	1	1	0	1	1	1	1	1	1	1	1	0	1	1	2	1	1	1	1	1	0	0	0	0	1	0	0	1	1	1	0	1	0	2	2	1	0	0	0	0	1	0	1	1	1	0	0	0	1	2	1	1	1	1	1	1	2	1	1	1	1	1	1	0	1	1	0	0	1	1	1	1	0	1	1	1	2	1	1	2	1	1	0	1	1	0	1	1	1	2	1	2	1	2	2	1	1	1	1	1	1	1	1	1	1	1	1	0	1	1	1	2	1	1	0	1	1	0	1	1	1	0	1	8	1	1	1	1	1	1	3	1	1	1	1	1	1	0	1	1	1	1	1	0	0	0	0	0	1	1	1	1	2	1	6	2	1	1	1	1	0	1	1	1	1	1	1	1	1	2	1	1	1	1	1	1	2	1	1	1	2	2	1	1	1	2	1	1	2	1	1	0	1	1	1	1	1	2	1	1	1	0	0	1	0	0	0	1	1	2	1	0	0	1	1	0	1	1	1	1	1	1	1	0	1	1	1	1	1	1	1	2
PF01129	ART	NAD:arginine ADP-ribosyltransferase	6	98	2	6	8	85	0.791171	7.58369	0.358156	-0.549532		0	0	0	0	1	0	0	0	0	0	0	0	0	0	0	0	0	0	0	0	0	0	0	0	0	0	0	0	0	0	0	0	0	0	0	0	0	0	0	0	0	0	0	1	0	0	0	0	0	0	0	1	0	0	0	0	1	0	0	1	0	1	0	0	0	0	0	0	0	0	0	0	0	11	13	8	16	14	53	4	38	17	11	8	4	0	1	28	15	0	0	0	0	0	0	0	3	0	0	0	0	0	0	0	0	2	0	0	0	0	0	0	3	7	0	0	0	0	0	0	1	2	0	0	0	0	0	0	2	1	2	1	0	0	0	0	0	0	0	0	0	0	0	0	0	0	1	0	0	0	0	0	0	0	0	0	0	3	2	0	0	0	0	1	3	0	0	0	0	0	3	2	1	0	1	0	0	0	2	7	9	2	2	0	0	0	0	0	0	15	23	7	3	10	7	22	14	21	3	7	9	3	16	2	33	43	40	39	16	10	6	11	20	11	15	14	10	11	15	4	6	4	5	0	11	4	0	31	19	0	2	0	0	3	0	28	41	15	7	35	0	1	9	4	8	14	0	0	17	4	12	8	3	0	0	0	3	18	15	12	0	0	0	0	0	0	1	0	0	0	0	0	0
PF01130	CD36	CD36 family	8	87	2	7	7	73	1.07303	6.52361	0.0376095	0.846229		1	1	2	0	0	1	0	0	0	0	0	1	0	0	1	1	0	1	0	0	0	1	0	0	1	0	2	0	0	2	0	1	0	0	2	0	2	2	0	0	0	2	2	0	0	0	0	0	1	0	0	0	0	0	1	2	2	6	11	2	2	5	6	3	4	2	0	2	0	5	3	2	4	0	0	0	0	0	6	1	0	0	0	0	0	0	0	0	0	0	0	0	0	0	0	0	0	0	1	0	0	0	1	0	0	0	0	0	0	0	0	0	0	0	0	0	0	0	1	0	0	0	0	0	0	0	0	0	0	0	0	0	1	0	0	0	0	0	0	0	0	0	0	0	0	0	0	0	0	0	0	0	0	0	0	0	0	0	0	0	0	0	0	0	0	0	0	0	0	0	0	2	2	5	3	2	5	0	1	0	4	1	1	0	0	0	0	0	0	1	1	0	1	2	0	1	3	0	1	1	3	0	8	2	2	2	1	3	2	2	1	1	0	0	2	2	1	0	0	0	0	0	1	0	0	2	0	0	0	5	1	0	0	0	0	1	0	1	0	2	0	0	0	0	0	0	0	0	0	0	0	0	0	0	0	0	1	1	0	0	4	3	3	9	2	3	2	1	1	3	2	1	2
PF01131	Topoisom_bac	DNA topoisomerase	19	193	4	15	17	171	0.978443	15.3305	0.00770578	-0.93005		3	3	3	0	4	1	1	2	2	0	0	0	0	6	3	3	1	4	3	3	4	1	3	5	0	3	3	2	5	4	4	3	4	5	2	2	6	1	1	5	0	3	4	0	0	0	0	0	3	1	3	4	1	11	1	3	1	4	4	1	3	3	3	0	3	2	1	0	1	8	1	3	1	3	4	3	4	2	3	0	2	2	0	0	3	0	0	0	1	2	3	4	2	2	0	0	1	6	0	3	6	2	2	0	4	5	0	0	0	1	10	2	2	3	0	1	1	2	3	1	4	7	0	3	1	4	3	3	7	6	3	3	10	0	3	4	3	0	7	2	9	1	2	4	3	4	4	0	1	0	2	0	0	2	4	1	4	2	7	0	6	3	2	3	6	1	3	2	1	1	1	6	2	2	0	2	1	8	2	10	5	4	4	0	0	0	0	0	0	7	11	9	1	3	1	10	12	5	9	11	10	0	14	4	10	7	9	14	7	8	2	5	7	4	9	10	10	9	2	0	4	2	4	0	3	3	3	4	3	2	4	4	0	0	0	2	0	1	0	0	0	0	2	1	5	4	0	0	5	1	5	5	0	0	0	2	1	1	4	1	1	2	2	3	2	2	2	2	0	1	2	1	0
PF01132	EFP	Elongation factor P (EF-P) OB domain	17	212	3	17	21	181	1.03205	16.4721	0.018294	0.89241		2	2	0	2	3	2	1	2	1	2	0	0	0	1	1	0	2	2	2	2	2	1	0	1	1	2	2	2	2	1	1	1	1	1	1	2	0	1	1	1	0	1	0	1	1	1	1	1	1	2	2	2	1	1	2	1	2	2	2	2	0	1	1	0	1	1	1	1	1	0	1	1	1	0	2	1	1	2	2	1	1	2	2	2	2	2	1	2	1	1	1	2	1	1	1	1	1	1	1	0	1	1	1	2	3	4	1	2	1	1	0	1	1	0	0	2	3	4	1	1	3	2	2	1	1	1	0	1	4	4	3	2	0	1	1	1	1	0	1	1	1	1	1	1	1	1	0	0	0	0	1	0	0	0	2	1	1	4	1	0	1	1	1	1	6	1	2	1	1	1	1	2	2	1	0	1	0	3	0	1	1	1	1	1	0	0	0	0	0	1	1	0	1	1	1	1	2	1	1	1	2	1	0	0	1	2	2	2	1	1	1	1	1	1	1	3	1	2	1	2	1	1	1	0	1	1	1	2	2	4	3	2	0	2	2	2	1	2	2	1	1	2	1	2	2	2	1	1	2	1	2	1	0	1	1	0	1	1	1	1	1	1	1	1	1	1	1	1	0	1	1	1	0
PF01133	ER	Enhancer of rudimentary	11	103	3	10	6	92	1.25134	7.99142	0.545183	0.460292		1	1	0	1	0	1	1	0	0	1	0	0	0	0	0	0	0	0	0	0	0	1	0	0	1	0	0	0	0	0	0	0	0	0	0	1	0	0	0	0	0	1	0	1	1	0	1	1	0	1	1	1	0	1	0	0	1	1	1	1	1	1	1	0	1	1	0	0	0	0	1	0	1	1	1	0	0	1	2	0	2	1	1	1	1	1	1	3	1	0	0	0	0	0	0	0	0	0	0	0	0	0	0	0	0	0	0	0	0	0	0	0	0	0	0	0	0	0	0	0	0	0	0	1	0	0	0	0	0	0	0	0	0	0	0	0	0	0	0	0	0	0	0	0	0	0	0	0	0	0	0	0	0	0	0	0	0	0	0	0	0	0	0	0	0	0	0	0	0	0	0	3	0	1	1	1	1	1	1	1	1	0	1	0	0	0	0	0	0	1	1	1	0	0	0	1	2	3	2	0	1	2	1	1	2	2	2	2	2	1	2	1	1	2	0	1	1	3	3	2	3	2	2	0	2	2	1	1	2	2	2	1	0	1	1	1	2	2	2	1	1	1	2	2	2	2	1	1	2	1	2	1	0	1	1	0	2	1	1	1	0	0	0	0	0	0	0	0	0	0	0	0	0
PF01134	GIDA	Glucose inhibited division protein A	19	228	4	17	20	201	0.94332	18.0215	0.0626396	-0.802372		6	8	8	3	6	2	3	3	4	2	0	0	0	3	2	3	3	4	2	4	2	4	1	9	3	3	3	4	4	3	4	3	4	4	2	2	6	1	1	2	0	2	1	1	3	1	0	1	1	4	5	5	5	1	3	4	1	10	8	6	3	4	4	0	1	2	1	3	4	7	3	2	4	2	6	0	1	1	2	1	2	2	2	2	3	5	1	2	0	5	5	6	11	6	0	1	4	6	3	6	4	2	6	3	1	1	1	4	3	2	5	3	4	4	3	3	1	9	2	4	6	2	1	6	3	4	3	4	9	6	3	3	4	1	3	5	2	1	11	3	7	4	3	4	4	6	8	3	5	5	6	10	6	4	5	5	2	11	5	1	3	4	5	2	18	5	4	4	3	4	1	7	5	6	2	2	2	8	8	9	2	0	0	0	0	0	0	0	0	9	7	0	0	1	1	7	9	1	1	1	4	0	7	0	4	6	7	7	12	5	7	5	4	3	3	1	3	9	0	6	8	4	5	0	7	2	8	5	9	8	4	5	0	4	4	4	1	1	2	2	3	5	5	5	8	9	5	5	6	2	8	11	0	1	3	2	2	6	9	5	2	5	4	5	4	1	4	1	4	3	3	3	0
PF01135	PCMT	Protein-L-isoaspartate(D-aspartate) O-methyltransferase (PCMT)	19	226	4	18	20	195	1.02668	17.5322	0.0134983	0.907508		6	8	11	2	1	1	1	0	1	2	0	1	0	1	2	1	5	5	4	1	0	0	1	0	0	1	1	1	1	2	6	1	3	2	2	1	2	2	3	2	0	2	2	1	1	0	1	0	3	3	3	2	3	8	1	4	3	5	6	6	4	0	1	0	4	8	0	0	2	5	1	1	3	6	11	4	3	2	6	2	2	3	1	2	4	1	3	3	2	9	7	13	7	6	0	2	3	5	0	2	1	1	1	2	1	2	2	2	1	2	1	3	1	6	2	1	1	8	1	2	4	2	0	3	3	0	1	3	3	2	2	2	6	1	4	3	3	2	4	2	2	2	1	1	1	1	1	2	2	2	2	2	2	2	2	0	2	8	3	0	9	2	2	3	10	3	5	3	3	2	1	4	2	6	2	2	1	5	1	13	11	2	3	2	0	0	0	0	0	10	9	9	0	10	8	14	11	5	8	6	14	4	17	2	9	15	10	12	8	11	5	2	8	7	4	11	9	12	6	2	4	5	6	0	4	9	8	11	6	6	2	3	0	5	1	4	5	2	3	7	4	2	1	1	3	3	3	3	2	3	3	8	2	1	0	4	2	4	6	5	13	10	4	3	5	5	5	2	3	5	8	5	1
PF01136	Peptidase_U32	Peptidase family U32	13	133	3	12	8	120	1.14967	10.4378	0.252658	0.61521		1	1	1	0	1	0	2	0	1	1	0	0	0	1	1	1	0	2	2	1	1	1	0	1	1	1	1	1	1	2	2	1	1	3	1	1	1	1	0	0	0	0	0	0	0	0	0	0	1	1	0	1	0	3	0	1	0	0	1	0	0	0	0	0	0	0	0	1	1	0	3	0	0	1	1	0	0	1	0	0	2	1	0	0	2	0	1	0	1	0	0	0	1	1	0	0	1	1	2	0	0	0	0	0	1	1	0	2	0	1	3	1	1	1	0	1	1	0	0	1	1	0	1	1	0	2	3	1	1	2	0	1	1	1	0	0	0	0	2	1	0	0	0	0	0	0	1	0	2	0	1	3	2	1	1	0	0	0	1	0	3	0	2	1	1	1	1	2	1	1	0	1	1	0	0	0	0	2	1	1	2	0	0	0	0	0	1	0	0	1	1	0	0	0	0	1	2	0	0	0	1	0	2	0	1	1	1	1	0	2	0	1	3	4	0	0	2	0	0	0	1	2	1	0	1	1	1	0	2	3	0	1	0	1	0	0	1	0	0	0	0	0	3	3	1	3	0	0	2	0	2	3	0	0	1	0	0	1	0	1	2	1	1	3	1	0	1	2	1	1	0	0	0
PF01137	RTC	RNA 3'-terminal phosphate cyclase	18	204	4	15	20	176	0.938507	15.9828	0.0653905	-0.79817		2	2	1	1	3	1	0	1	2	1	1	0	0	1	1	0	4	1	2	1	0	1	0	0	0	3	2	0	2	1	2	1	1	1	1	0	0	2	3	1	0	4	1	1	1	0	1	1	0	2	1	1	2	4	2	2	2	2	2	3	3	1	2	1	2	1	1	3	0	2	0	1	3	5	2	5	5	2	4	0	0	1	1	1	1	2	0	2	1	3	2	2	1	1	1	1	2	2	1	2	2	2	3	0	2	1	0	2	1	0	2	1	1	2	0	1	1	2	1	2	2	1	1	6	2	1	1	2	3	3	3	1	8	0	2	4	1	0	4	2	2	2	2	1	2	1	1	0	1	0	0	1	1	1	1	1	1	3	3	0	3	1	2	2	5	2	2	1	2	1	0	1	1	3	1	2	0	1	2	3	3	0	2	0	0	0	0	0	0	4	4	4	1	4	0	3	3	3	2	4	4	1	2	1	1	3	3	3	1	3	2	4	3	2	1	7	3	5	3	1	3	1	3	0	1	4	1	0	3	1	0	1	0	1	1	1	2	1	1	2	0	0	0	0	2	1	1	1	2	1	2	3	0	0	0	1	2	1	1	2	2	1	1	1	2	1	1	1	1	2	2	2	0
PF01138	RNase_PH	3' exoribonuclease family, domain 1	19	234	4	19	21	203	1.04018	18.2661	0.031884	0.858283		8	8	8	7	9	9	8	7	6	9	0	0	0	7	3	4	5	4	7	7	6	7	4	9	1	6	7	8	4	5	9	5	7	8	3	5	7	1	6	5	1	7	6	4	2	2	3	5	4	8	7	6	6	8	6	9	7	9	8	7	6	5	6	0	8	6	1	7	4	10	7	4	5	8	8	13	5	9	7	1	1	7	8	2	5	4	5	2	1	8	8	7	7	9	0	6	7	8	6	7	9	7	9	3	7	7	2	5	4	4	12	5	3	4	1	7	6	10	5	4	8	8	3	3	5	7	7	9	9	9	5	4	6	1	12	11	5	1	18	8	8	6	6	6	6	4	8	4	6	4	9	8	6	6	3	0	6	3	8	0	11	8	10	8	16	2	8	10	7	5	3	8	8	4	3	1	1	13	5	4	7	6	4	0	0	0	0	0	0	7	3	3	1	3	5	7	8	5	4	3	6	3	9	1	7	7	7	6	6	4	3	4	3	2	4	4	3	4	6	0	6	5	5	0	6	5	6	5	9	9	1	7	0	5	6	1	1	3	1	10	0	6	2	5	8	8	6	6	5	5	7	9	0	2	3	1	0	5	6	4	7	1	7	5	6	4	4	1	3	5	3	4	0
PF01139	RtcB	tRNA-splicing ligase RtcB	14	176	3	12	11	155	0.886493	13.5365	0.188755	-0.663955		1	1	1	0	2	1	1	0	1	1	0	0	0	1	1	0	2	1	1	1	1	1	1	2	1	1	1	1	1	1	3	1	1	1	1	2	1	1	1	1	0	2	1	0	0	0	0	0	1	0	1	1	2	5	1	3	1	1	1	1	0	2	2	1	6	2	1	3	1	1	0	0	1	6	2	0	2	2	2	2	4	2	5	4	2	1	2	1	1	0	0	0	0	1	1	0	1	3	0	0	0	0	0	2	1	1	3	2	0	1	3	0	2	2	0	0	1	1	1	1	1	2	0	0	0	1	1	1	1	4	1	1	2	2	0	0	2	0	3	0	0	0	0	0	0	0	0	3	1	2	2	3	1	2	1	0	1	6	0	0	3	2	2	1	10	0	2	1	1	1	0	0	1	0	1	0	0	0	1	3	2	1	0	3	0	0	0	0	0	3	3	3	2	5	3	4	6	3	1	3	5	4	4	0	3	3	3	3	2	3	1	2	4	4	4	4	3	8	3	2	3	4	5	0	4	2	0	1	1	0	0	0	0	1	1	1	0	0	0	0	0	1	1	2	0	1	0	0	2	0	1	0	0	0	0	0	0	3	1	1	2	2	6	1	1	2	1	1	1	1	1	1	0
PF01142	TruD	tRNA pseudouridine synthase D (TruD)	18	176	4	16	17	155	1.14076	14.0258	0.300297	0.583696		1	1	1	0	4	1	1	0	1	2	0	0	0	1	1	1	0	0	1	1	1	1	1	1	1	1	1	1	1	1	1	1	1	1	1	1	1	1	1	1	0	1	1	0	1	0	0	0	1	1	1	1	1	2	1	1	1	1	1	1	1	0	2	0	1	2	0	2	1	2	1	1	0	1	9	3	5	1	3	0	1	0	0	0	0	1	5	0	0	2	1	2	2	2	0	2	2	5	1	2	2	0	2	1	2	2	1	2	0	0	3	0	1	2	0	1	1	0	1	2	1	2	1	0	2	2	2	2	3	2	2	0	2	0	0	4	1	0	4	2	4	1	0	2	2	2	3	0	2	0	0	3	1	0	2	0	2	0	2	0	3	2	2	3	2	2	2	2	2	2	0	4	3	4	0	0	0	7	3	5	1	2	2	0	0	0	0	0	0	5	7	0	0	4	0	7	2	1	2	1	5	0	2	0	1	2	2	2	1	3	0	4	0	0	1	1	1	1	0	0	1	0	1	0	1	3	3	4	3	0	0	2	0	2	0	1	2	1	0	1	0	3	3	2	4	2	1	1	6	1	3	3	0	0	1	1	0	0	1	1	2	0	2	3	3	2	3	2	0	1	3	0	0
PF01144	CoA_trans	Coenzyme A transferase	10	133	1	7	9	117	0.681287	10.2747	1.13106	-0.287549		0	0	0	0	0	0	0	0	0	0	0	0	0	0	0	0	0	0	0	0	0	0	0	0	0	0	0	0	0	0	0	0	0	0	0	0	0	0	0	0	0	2	0	1	0	0	0	0	0	0	0	1	0	0	0	0	1	2	1	1	0	2	1	2	3	0	2	4	0	3	0	1	0	0	0	0	0	0	1	1	3	0	0	0	0	0	0	3	0	0	2	2	1	2	0	0	2	0	2	0	0	1	1	2	0	0	1	2	0	3	1	1	1	1	2	0	1	1	1	3	2	3	0	1	4	0	1	1	2	1	1	1	5	1	4	3	2	0	0	2	0	0	0	0	0	0	0	2	1	3	4	5	1	1	1	0	1	0	0	0	1	1	1	1	5	1	1	1	1	1	0	2	1	2	2	3	3	0	0	1	2	1	1	0	0	0	0	0	0	1	1	2	2	3	1	4	7	1	0	1	6	1	2	1	1	1	1	1	1	1	1	1	1	1	2	1	5	4	0	1	3	3	1	3	2	1	0	2	3	1	1	0	0	1	2	2	2	2	1	2	0	1	3	2	2	1	0	0	2	0	2	2	0	0	0	0	2	1	2	2	0	0	0	0	0	0	0	0	0	0	0	2	0
PF01145	Band_7	SPFH domain / Band 7 family	19	245	4	19	22	209	1.00866	18.8369	0.0015271	0.968828		5	8	3	5	7	4	7	3	4	5	0	0	0	1	2	1	8	6	4	3	4	5	0	3	6	5	4	5	1	2	4	2	2	2	2	3	2	6	4	6	0	8	1	13	4	4	3	4	5	11	8	13	3	5	6	10	8	5	5	8	8	16	14	2	6	8	3	5	6	6	9	4	4	4	8	12	6	12	11	12	12	9	9	7	9	7	7	52	5	11	8	7	10	9	7	14	13	19	10	12	12	10	18	15	10	11	10	9	9	5	11	9	7	7	7	7	10	19	5	12	18	20	5	25	8	7	8	8	32	37	16	15	20	11	14	20	9	6	13	8	5	6	8	4	4	6	14	6	5	7	8	7	7	6	5	6	6	8	16	3	20	11	16	11	20	8	15	12	8	7	17	28	18	23	20	16	24	13	12	20	56	26	27	3	0	0	1	0	0	38	36	53	20	46	47	55	98	28	15	37	61	41	57	18	54	61	53	56	50	32	45	26	47	48	51	58	61	55	26	42	46	30	38	3	29	29	4	6	14	36	15	5	0	14	12	15	14	14	18	19	11	10	10	13	11	9	8	8	9	7	11	10	1	13	4	16	12	10	10	19	11	10	10	8	8	12	11	7	11	11	8	8	5
PF01146	Caveolin	Caveolin	0	3	0	0	0	2	0	0.16309	0.17757	-0.67347		0	0	0	0	0	0	0	0	0	0	0	0	0	0	0	0	0	0	0	0	0	0	0	0	0	0	0	0	0	0	0	0	0	0	0	0	0	0	0	0	0	1	0	0	0	0	0	0	0	0	0	0	0	0	0	0	0	0	0	0	0	0	0	0	0	0	0	0	0	0	0	0	0	0	0	0	0	0	0	2	0	0	0	0	0	0	0	0	0	0	0	0	0	0	0	0	0	0	0	0	0	0	0	0	0	0	0	0	0	0	0	0	0	0	0	0	0	0	0	0	0	0	0	0	0	0	0	0	0	0	0	0	0	0	0	0	0	0	0	0	0	0	0	0	0	0	0	0	0	0	0	0	0	0	0	0	0	0	0	0	0	0	0	0	0	0	0	0	0	0	0	0	0	0	0	0	0	0	0	0	0	0	0	0	0	0	0	0	0	0	0	0	0	0	1	0	0	0	0	0	0	0	0	0	0	0	0	0	0	0	0	0	0	0	0	0	0	0	0	0	0	0	0	0	0	0	0	0	0	0	0	0	0	0	0	0	0	0	0	0	0	0	0	0	0	0	0	0	0	0	0	0	0	0	0	0	0	0	0	0	0	0	0	0	0	0	0	0	0	0	0	0	0
PF01148	CTP_transf_1	Cytidylyltransferase family	19	235	4	19	21	202	1.04484	18.1845	0.0395383	0.842386		2	2	2	2	5	2	1	4	3	2	0	0	0	3	3	4	4	5	3	2	2	2	0	2	2	2	1	2	3	2	5	3	4	6	2	2	5	2	2	2	0	4	0	2	5	4	2	4	2	2	3	5	3	6	1	7	4	3	3	3	1	5	5	0	2	1	0	2	2	3	5	2	2	1	2	4	5	5	2	2	2	4	5	4	3	3	4	3	1	6	3	5	5	4	0	6	6	2	4	5	3	5	4	4	2	3	6	7	2	4	9	6	3	5	5	5	6	8	4	4	7	5	7	2	3	3	2	6	5	3	4	3	8	6	8	4	4	6	8	4	8	4	2	6	6	6	6	3	4	7	5	8	5	5	4	1	6	10	4	1	6	5	6	7	6	2	7	4	6	5	0	5	4	6	4	1	3	4	6	5	1	1	2	2	0	0	0	0	0	5	5	1	0	3	2	5	8	4	2	0	4	2	7	2	8	10	4	4	4	3	1	3	3	3	2	4	2	6	2	2	4	3	4	0	4	2	2	2	3	5	3	5	0	5	1	2	3	3	2	4	2	2	3	4	4	5	3	3	4	1	5	7	2	1	2	3	0	2	5	2	2	2	3	2	2	4	3	4	3	5	4	2	2
PF01149	Fapy_DNA_glyco	Formamidopyrimidine-DNA glycosylase N-terminal domain	19	150	4	17	13	132	1.43775	11.824	2.44417	0.117962		2	2	1	0	2	0	1	1	1	1	0	0	0	2	0	0	1	0	2	2	0	1	0	1	0	0	1	0	1	1	1	1	1	1	1	0	0	1	0	2	0	2	0	0	0	0	0	0	1	1	1	1	1	2	0	1	2	1	1	1	1	1	0	0	1	1	0	0	1	2	1	1	1	2	3	1	2	1	1	0	0	0	0	0	0	0	0	0	0	2	1	2	3	1	0	0	3	4	0	1	1	0	3	0	3	1	1	1	1	0	1	3	1	1	0	0	0	0	1	0	1	0	0	0	0	3	1	1	0	0	0	0	1	0	1	0	0	0	2	0	1	0	0	2	1	2	0	1	1	0	1	2	0	1	2	0	1	0	4	0	4	1	1	1	6	2	3	0	3	3	0	2	2	0	0	0	0	1	2	2	6	0	1	0	0	0	0	0	0	1	3	0	0	1	1	1	1	1	1	0	1	0	3	0	4	3	4	9	1	1	3	3	1	2	1	2	3	2	1	0	1	1	1	0	2	1	2	1	6	0	0	2	0	2	1	0	3	0	0	1	1	1	0	2	3	3	1	1	2	0	3	2	0	0	0	2	1	3	0	2	2	2	2	2	1	0	1	1	1	2	1	1	0
PF01150	GDA1_CD39	GDA1/CD39 (nucleoside phosphatase) family	19	239	4	19	21	205	1.03097	18.4292	0.0191182	0.890028		4	4	4	2	4	2	2	2	2	2	0	0	0	6	4	3	3	4	5	3	3	2	3	5	2	2	3	3	7	4	2	3	4	1	1	2	1	1	2	2	2	4	1	3	2	1	2	2	2	5	5	4	2	9	2	2	4	2	2	4	4	4	7	2	3	3	2	4	3	4	2	1	1	3	3	1	2	6	8	1	5	7	5	5	4	5	1	3	3	2	2	3	4	3	1	3	2	7	1	5	6	2	8	5	2	5	2	3	2	1	5	2	2	2	2	2	2	1	3	1	3	1	2	1	5	2	2	3	2	5	1	1	8	1	0	2	2	0	4	3	3	2	2	2	2	3	5	2	1	2	3	6	3	3	2	3	2	7	4	0	6	5	5	3	4	2	3	2	3	3	0	8	2	3	2	2	2	5	2	8	12	3	6	2	0	0	0	0	0	13	11	9	4	8	4	15	13	4	6	15	12	2	12	4	15	23	14	23	11	7	4	8	6	9	6	17	11	10	6	7	6	8	6	0	6	5	4	4	11	0	1	3	0	3	1	5	4	3	2	11	2	2	3	4	4	6	1	1	5	3	4	3	2	3	5	2	0	4	2	5	4	2	7	2	3	2	1	2	1	3	3	2	1
PF01151	ELO	GNS1/SUR4 family	19	224	4	19	20	195	1.08372	17.5322	0.132839	0.715506		3	2	2	0	4	4	3	2	1	4	0	0	0	0	0	1	0	1	0	2	1	2	1	1	2	3	0	1	1	1	1	1	1	3	0	0	3	3	0	2	0	8	1	4	3	4	4	4	2	5	5	7	1	3	2	5	10	9	11	10	9	5	7	0	9	5	0	7	0	2	5	2	4	8	7	3	1	12	12	5	2	5	5	4	9	6	2	5	0	6	6	5	4	3	1	5	3	6	2	0	3	4	7	5	6	1	4	4	5	4	2	3	6	5	1	4	5	4	3	3	3	5	6	7	5	3	2	4	9	6	6	4	8	6	2	6	3	4	5	4	5	3	1	4	2	2	8	1	2	3	4	4	2	2	1	4	5	24	3	3	6	10	3	3	6	2	3	3	2	2	3	7	5	10	10	4	8	5	3	7	15	4	12	0	0	0	0	0	0	13	8	9	4	7	5	16	23	8	2	13	11	5	10	5	17	19	14	24	17	7	12	9	5	5	10	12	25	8	5	8	8	5	5	0	3	6	9	5	13	6	4	10	0	5	1	5	7	7	6	6	5	6	5	6	3	5	8	8	9	4	10	5	0	5	6	8	0	7	6	2	7	5	6	4	0	5	3	3	4	6	6	5	1
PF01152	Bac_globin	Bacterial-like globin	9	146	2	12	15	118	1.10645	10.8455	0.132833	0.715513		0	0	0	2	0	1	0	0	0	1	0	0	0	0	0	0	12	6	4	0	0	0	0	0	0	0	0	0	0	0	0	0	0	0	2	0	0	0	0	0	0	2	0	0	0	0	0	0	0	1	0	2	1	1	0	0	2	0	0	2	2	2	1	0	1	1	0	1	2	2	1	1	0	1	0	1	1	1	7	6	0	5	7	4	5	5	0	4	1	1	4	1	0	1	0	1	1	0	1	1	2	0	1	4	1	0	3	1	3	1	1	1	0	3	2	2	1	3	0	0	0	2	2	7	1	0	1	2	3	4	1	1	3	2	2	0	1	2	4	3	1	0	1	1	1	1	3	1	1	0	1	0	0	0	0	1	4	2	1	0	1	3	3	1	3	1	1	0	1	1	3	1	0	1	0	0	0	0	1	1	5	2	4	0	0	0	0	0	0	3	3	8	0	1	2	2	5	4	3	6	3	1	7	4	1	3	4	4	4	3	9	1	3	3	7	9	14	7	1	5	4	2	4	0	2	4	0	0	1	0	0	0	0	0	0	0	0	1	0	1	1	1	1	1	1	1	0	0	2	0	0	0	0	0	0	0	0	0	0	2	0	1	0	0	0	0	3	0	0	0	0	0	0
PF01154	HMG_CoA_synt_N	Hydroxymethylglutaryl-coenzyme A synthase N terminal	14	158	3	12	11	139	0.981053	12.2318	0.00474987	-0.945054		0	0	0	0	0	0	0	0	0	0	0	0	0	0	0	0	1	1	1	0	0	0	0	0	0	0	0	0	0	0	0	0	0	0	0	0	0	0	0	0	0	1	0	0	0	0	0	0	1	0	0	2	1	1	1	0	0	1	1	0	2	1	1	1	1	2	1	2	1	4	3	2	0	1	1	0	0	1	0	0	0	1	1	2	1	1	0	1	0	1	2	1	0	1	0	1	0	2	1	1	1	0	1	0	2	1	1	0	1	1	1	1	2	2	0	0	1	1	1	0	0	1	0	0	0	1	1	1	3	5	2	1	1	0	1	2	0	0	2	0	2	0	1	1	1	1	1	1	1	1	2	3	1	1	1	1	1	0	5	0	1	1	1	0	1	2	1	1	1	1	1	2	2	2	0	1	2	2	3	3	0	3	0	0	0	0	0	0	0	1	1	9	1	5	3	3	3	3	1	2	1	5	0	2	8	6	7	8	2	5	0	1	0	0	5	3	2	7	2	2	2	2	2	0	2	0	1	2	4	1	1	1	0	1	0	3	0	3	1	1	0	1	5	2	8	7	1	1	3	1	2	4	0	1	1	1	0	1	3	3	1	21	1	1	1	0	1	2	1	1	1	0	0
PF01155	HypA	Hydrogenase/urease nickel incorporation, metallochaperone, hypA	0	3	0	0	0	3	0	0.244635	0.266355	-0.605787		0	0	0	0	0	0	0	0	0	0	0	0	0	0	0	0	0	0	0	0	0	0	0	0	0	0	0	0	0	0	0	0	0	0	0	0	0	0	0	0	0	0	0	0	0	0	0	0	0	0	0	0	0	0	0	0	0	0	0	0	0	0	0	0	0	0	0	0	0	0	0	0	0	0	0	0	0	0	0	0	0	0	0	0	0	0	0	0	0	0	0	0	0	0	0	0	0	0	0	0	0	0	0	0	0	0	0	0	0	0	0	0	0	0	0	0	0	0	0	0	0	0	0	0	0	0	0	0	0	0	0	0	0	0	0	0	0	0	0	0	0	0	0	0	0	0	0	0	0	0	0	0	0	0	0	0	0	0	0	0	0	0	0	0	0	0	0	0	0	0	0	0	0	0	0	0	0	0	0	0	0	0	0	0	0	0	0	0	0	0	0	0	0	0	0	0	0	0	0	0	0	0	0	0	0	0	1	1	0	0	0	0	0	0	0	0	0	0	0	0	0	0	0	0	0	0	0	0	0	0	0	0	0	0	0	0	0	0	0	0	0	0	0	0	1	0	0	0	0	0	0	0	0	0	0	0	0	0	0	0	0	0	0	0	0	0	0	0	0	0	0	0	0
PF01156	IU_nuc_hydro	Inosine-uridine preferring nucleoside hydrolase	17	205	4	19	18	174	1.21354	15.6567	0.771166	0.379857		2	2	2	1	2	2	3	2	1	3	0	0	0	0	1	0	3	0	2	2	2	1	0	1	1	2	2	2	3	2	2	2	2	2	2	1	1	0	2	1	0	4	1	1	2	0	1	0	1	1	3	5	1	7	2	1	1	1	1	1	3	1	1	0	0	1	0	0	1	0	3	1	0	5	2	1	6	3	7	2	4	5	6	4	2	4	3	2	0	1	0	2	5	2	0	1	1	3	0	3	2	1	2	0	1	0	1	1	1	1	10	3	2	0	3	0	0	2	0	0	1	5	2	1	2	0	0	4	8	7	8	5	2	2	0	0	0	1	3	0	3	1	1	0	1	0	1	4	6	8	6	6	4	3	5	0	0	2	3	0	12	5	4	8	9	6	10	8	2	2	5	5	1	5	3	0	2	2	0	9	9	6	4	1	0	0	0	0	0	14	11	10	2	7	4	11	16	5	6	5	6	2	13	9	9	17	18	15	11	11	7	11	11	12	3	22	16	9	5	5	7	6	7	1	6	4	8	0	11	5	2	13	0	5	2	3	15	14	10	8	4	2	6	10	8	10	9	9	9	4	18	8	3	23	4	13	1	5	22	3	3	1	4	3	0	0	1	4	9	8	0	4	0
PF01157	Ribosomal_L21e	Ribosomal protein L21e	19	203	4	19	20	175	1.19487	15.9013	0.652323	0.419284		1	1	1	1	2	1	2	1	2	1	0	0	0	1	1	1	1	1	0	1	1	0	0	0	0	1	0	0	1	1	2	1	2	1	0	1	1	1	1	1	0	2	0	1	1	1	1	1	1	1	1	1	1	1	0	2	1	1	2	1	5	1	2	0	1	1	0	0	1	1	0	0	1	1	1	0	0	1	0	1	1	1	0	0	1	1	1	4	0	1	1	1	1	1	1	1	1	1	1	1	5	1	1	1	1	1	1	1	1	1	1	1	1	0	1	1	1	1	1	1	1	1	1	0	1	1	1	1	2	2	1	1	2	1	1	2	1	0	0	2	1	1	1	1	0	0	2	1	1	1	1	1	1	1	1	1	0	2	1	1	2	1	1	1	1	1	1	1	0	1	2	2	0	1	1	1	1	1	1	2	6	4	1	0	0	0	0	0	0	1	0	7	3	7	5	2	15	2	0	7	0	3	7	1	5	4	5	6	9	0	7	1	5	4	8	3	6	3	1	17	5	3	2	1	2	6	1	1	1	1	1	1	1	1	1	1	2	1	1	2	1	2	1	1	1	3	1	1	1	1	1	3	0	1	1	1	1	1	0	1	1	2	2	1	0	0	1	0	1	1	0	1	1
PF01158	Ribosomal_L36e	Ribosomal protein L36e	16	192	4	17	19	161	1.15819	14.6781	0.396862	0.528714		1	0	1	1	2	2	2	0	0	1	0	0	0	0	0	0	1	1	0	0	0	1	0	0	0	0	0	0	0	0	0	0	0	0	0	0	1	1	0	0	0	2	0	1	1	1	1	1	0	1	1	2	1	2	1	2	1	0	1	1	2	1	2	0	3	1	0	0	1	1	1	1	1	1	1	0	0	2	0	2	1	1	1	1	1	1	0	3	0	3	1	1	1	1	1	0	1	1	1	1	1	1	1	1	1	1	1	1	1	1	0	1	1	1	0	1	0	1	1	1	0	1	1	2	1	0	1	1	2	1	1	1	2	1	1	2	1	1	1	2	1	1	1	0	0	1	2	1	0	1	1	1	0	1	1	1	2	2	2	1	1	1	1	1	1	1	3	0	0	0	3	3	1	1	1	1	1	1	1	1	9	5	9	0	1	0	0	2	0	6	1	8	5	5	6	6	16	3	0	6	1	5	9	0	5	4	5	6	10	1	10	7	6	10	3	5	9	2	3	14	4	3	1	1	1	7	1	0	1	1	1	1	1	1	1	1	1	1	1	2	1	2	1	1	1	1	1	1	1	0	1	2	0	1	0	1	1	2	5	1	1	1	4	1	1	0	1	1	1	0	1	1	1
PF01159	Ribosomal_L6e	Ribosomal protein L6e	18	206	4	19	16	177	1.20725	15.7382	0.730231	0.392808		1	1	1	1	2	1	2	1	1	1	0	0	0	1	1	0	1	1	0	1	0	0	0	1	0	1	0	0	1	1	0	0	0	0	1	1	1	1	1	1	0	2	0	1	1	1	1	1	1	1	1	1	1	1	1	2	1	1	1	1	2	1	2	1	3	2	0	0	1	2	1	0	1	2	1	0	0	1	0	1	1	1	1	1	1	1	1	4	0	1	1	1	2	1	1	1	1	0	1	1	1	0	0	1	1	1	1	1	1	1	2	1	1	3	1	0	1	1	0	0	1	1	1	1	1	0	1	1	3	3	1	1	0	1	2	2	1	1	2	1	1	1	1	1	1	1	3	1	1	1	1	1	2	1	1	1	1	2	2	1	1	1	1	1	1	1	1	1	0	0	2	1	1	1	1	1	1	1	1	2	13	6	11	6	0	0	0	0	0	19	0	12	4	8	8	8	17	2	0	7	2	3	15	0	5	5	5	6	9	0	5	6	6	6	10	4	16	3	2	15	5	3	1	2	4	6	1	1	0	1	0	1	1	1	1	1	1	1	1	2	1	2	0	1	1	2	1	1	1	1	1	1	0	1	1	1	1	2	1	1	1	1	2	1	0	1	1	0	1	1	0	1	1
PF01161	PBP	Phosphatidylethanolamine-binding protein	10	114	4	12	9	98	1.37531	8.72532	1.32625	0.249473		2	0	0	0	0	0	0	0	0	0	0	0	0	0	0	0	1	1	0	0	0	0	0	0	0	0	0	0	0	0	0	0	0	0	0	0	2	1	1	0	0	0	1	0	0	0	0	0	0	0	0	0	1	0	0	0	3	3	2	3	3	2	1	0	2	3	4	5	0	2	0	0	0	1	1	2	1	3	2	4	5	5	3	3	3	3	1	4	2	0	0	0	0	0	0	0	0	0	0	2	11	0	0	0	1	1	0	0	1	1	0	0	0	0	2	0	1	1	0	0	0	0	1	0	0	0	0	0	0	0	0	0	2	1	0	0	1	2	3	0	0	0	0	0	0	0	0	0	0	0	0	0	0	0	0	0	2	0	0	0	0	0	1	0	3	0	0	0	0	0	7	1	2	4	0	1	2	1	2	0	0	1	0	0	0	0	0	0	0	0	0	5	1	1	1	2	4	2	2	0	2	0	2	0	3	4	3	5	7	0	5	0	1	1	2	1	0	3	0	2	2	3	2	0	2	0	3	2	3	4	3	5	0	2	3	2	3	2	2	3	4	5	1	1	4	2	5	5	3	1	1	3	0	5	4	2	2	2	4	5	1	0	1	0	0	0	0	0	0	0	1	0	1
PF01162	0	0	0	0	0	0	0	0	0	0	FALSE	FALSE		0	0	0	0	0	0	0	0	0	0	0	0	0	0	0	0	0	0	0	0	0	0	0	0	0	0	0	0	0	0	0	0	0	0	0	0	0	0	0	0	0	0	0	0	0	0	0	0	0	0	0	0	0	0	0	0	0	0	0	0	0	0	0	0	0	0	0	0	0	0	0	0	0	0	0	0	0	0	0	0	0	0	0	0	0	0	0	0	0	0	0	0	0	0	0	0	0	0	0	0	0	0	0	0	0	0	0	0	0	0	0	0	0	0	0	0	0	0	0	0	0	0	0	0	0	0	0	0	0	0	0	0	0	0	0	0	0	0	0	0	0	0	0	0	0	0	0	0	0	0	0	0	0	0	0	0	0	0	0	0	0	0	0	0	0	0	0	0	0	0	0	0	0	0	0	0	0	0	0	0	0	0	0	0	0	0	0	0	0	0	0	0	0	0	0	0	0	0	0	0	0	0	0	0	0	0	0	0	0	0	0	0	0	0	0	0	0	0	0	0	0	0	0	0	0	0	0	0	0	0	0	0	0	0	0	0	0	0	0	0	0	0	0	0	0	0	0	0	0	0	0	0	0	0	0	0	0	0	0	0	0	0	0	0	0	0	0	0	0	0	0	0	0
PF01163	RIO1	RIO1 family	19	231	4	19	20	198	1.06881	17.7768	0.0909883	0.762924		3	3	7	2	3	2	3	1	3	3	0	0	0	5	3	3	1	3	4	3	3	3	2	4	2	2	3	3	4	5	6	3	5	6	2	3	4	2	3	4	0	6	5	2	2	0	0	0	3	3	2	4	2	6	5	8	3	8	5	2	3	4	3	1	2	3	1	4	4	6	3	3	3	8	14	0	2	4	3	3	2	2	1	1	0	2	3	3	0	5	5	6	3	4	0	5	3	7	2	2	7	2	7	2	4	5	1	5	1	3	6	2	2	3	1	3	4	3	3	2	3	3	2	6	8	3	3	4	9	7	5	6	9	1	8	10	3	0	9	4	5	3	4	2	2	4	7	1	1	1	2	3	3	1	2	6	4	8	9	1	6	3	4	2	4	3	4	2	4	3	3	3	5	2	1	1	2	5	3	8	5	4	2	1	0	0	0	0	0	6	6	5	1	4	3	8	5	5	10	2	3	3	4	4	11	18	11	14	7	4	4	7	4	5	5	14	8	12	3	1	3	4	7	0	8	7	3	4	5	3	1	4	0	5	0	4	2	3	0	4	0	2	2	2	3	3	2	2	3	3	3	3	0	0	3	2	2	4	5	2	7	6	11	2	3	2	4	4	3	6	5	3	1
PF01165	Ribosomal_S21	Ribosomal protein S21	17	153	4	16	13	137	1.30807	12.2318	1.25323	0.262937		2	2	1	2	2	2	2	2	1	1	0	0	0	0	2	2	1	2	2	1	1	1	0	2	2	1	2	0	2	1	2	1	0	1	1	1	1	0	3	0	0	0	0	1	1	2	1	2	0	1	2	2	1	1	0	2	1	1	1	1	1	0	0	0	0	0	0	0	0	0	1	1	1	1	3	0	0	3	1	1	2	1	1	1	2	1	1	2	1	2	1	1	0	1	1	1	0	1	1	0	1	0	0	1	1	0	1	1	1	1	0	1	0	0	0	1	1	2	1	3	1	0	1	1	1	1	1	1	1	1	1	1	3	0	1	1	1	1	4	1	2	1	1	1	1	1	1	0	0	0	0	0	0	0	0	1	1	1	1	1	2	1	2	1	5	1	1	1	0	0	1	1	2	1	1	2	1	2	1	0	0	0	0	0	0	0	0	0	0	0	0	0	0	0	0	0	3	0	0	0	0	0	0	0	0	0	0	0	0	0	0	0	0	0	0	0	0	0	0	5	1	0	0	0	0	0	1	1	2	4	0	0	1	1	1	1	2	1	1	0	1	1	1	1	2	1	1	1	0	1	1	1	0	1	1	1	0	1	1	1	1	1	1	0	1	0	0	0	2	1	0	1	0
PF01166	TSC22	TSC-22/dip/bun family	0	19	0	1	2	16	0	1.46781	0.16158	-0.687706		0	0	0	0	0	0	0	0	0	0	0	0	0	0	0	0	0	0	0	0	0	0	0	0	0	0	0	0	0	0	0	0	0	0	0	0	0	0	0	0	0	0	0	0	0	0	0	0	0	0	0	0	0	0	0	0	0	0	0	0	0	0	0	0	0	1	0	0	0	0	0	0	0	0	0	0	0	2	0	0	0	0	0	0	0	0	0	0	0	0	0	0	0	0	0	0	0	0	0	0	1	0	0	0	0	0	0	0	0	0	0	0	0	0	0	0	0	0	0	0	0	0	0	0	0	0	0	0	0	0	0	0	0	0	0	1	0	0	0	0	0	0	0	0	0	0	0	0	0	0	0	0	0	0	0	0	0	0	0	0	0	0	0	0	0	5	0	0	0	0	0	0	0	0	0	0	0	0	0	0	1	0	0	0	0	0	0	0	0	0	0	0	1	0	0	0	0	0	0	0	0	0	2	0	1	3	1	1	1	0	0	0	1	0	0	0	0	0	0	0	0	0	1	0	1	0	0	0	0	0	0	0	0	0	0	0	0	0	0	0	0	0	0	0	1	0	0	0	1	0	0	0	0	0	0	0	0	0	0	1	0	0	0	0	0	0	0	0	0	0	0	0	0
PF01167	Tub	Tub family	18	225	3	15	20	196	0.851608	17.6137	0.419872	-0.517001		1	1	1	2	9	2	3	0	1	5	0	0	0	1	1	1	2	2	2	1	1	1	1	1	1	1	1	1	0	0	0	0	0	0	1	1	1	1	2	2	0	0	0	4	0	1	0	1	1	6	6	8	1	6	2	1	6	2	2	7	6	5	9	1	5	6	3	5	7	9	7	3	2	0	3	1	0	2	11	2	1	3	2	2	1	1	2	2	2	2	1	2	3	2	0	1	1	1	1	1	2	1	2	1	1	1	1	1	0	0	3	2	1	2	2	1	1	1	2	1	2	3	1	2	1	2	1	2	1	2	3	1	4	1	2	1	1	0	8	3	1	1	1	1	1	1	2	1	2	1	3	3	1	1	2	2	2	5	2	0	4	2	3	2	2	1	3	2	2	2	1	7	4	7	6	7	7	5	3	7	3	7	4	0	0	0	0	0	0	11	7	9	5	9	10	10	17	6	4	8	9	10	11	5	8	9	9	9	12	15	5	9	5	5	9	12	11	11	6	4	12	6	6	0	7	14	8	6	5	18	2	11	1	3	5	9	19	6	9	17	7	3	3	4	3	4	8	8	4	2	3	8	2	9	5	9	6	9	11	5	10	3	9	1	6	2	3	0	6	4	5	1	1
PF01168	Ala_racemase_N	Alanine racemase, N-terminal domain	19	225	4	19	22	193	1.08372	17.5322	0.132839	0.715506		2	2	1	1	1	1	1	1	3	2	0	0	0	1	1	1	3	2	2	1	1	2	0	2	1	0	2	2	1	2	1	1	1	1	1	1	1	2	1	1	0	7	1	2	0	0	2	1	1	1	2	1	1	5	0	3	1	1	1	1	1	1	3	0	1	1	0	0	1	1	2	1	1	3	4	6	5	5	11	4	1	3	3	3	1	5	3	2	2	2	2	2	1	3	1	1	2	1	2	1	2	2	2	2	2	2	3	2	1	2	2	3	1	2	3	2	2	3	2	2	5	2	2	5	6	2	1	3	4	4	3	1	4	0	2	1	2	1	3	0	4	2	2	2	1	1	1	1	2	1	2	2	1	2	2	2	3	1	6	0	6	4	3	2	7	2	3	3	4	3	2	5	2	2	2	2	1	4	3	5	1	1	1	0	0	0	0	0	0	4	5	4	0	3	2	4	6	2	2	5	7	2	9	0	2	3	3	3	4	7	3	3	4	3	4	6	5	2	3	0	4	2	2	0	3	2	2	3	7	3	3	1	0	2	2	1	2	3	1	6	0	4	4	3	8	5	2	2	6	2	5	2	0	1	2	2	2	3	3	2	2	4	2	2	1	1	2	5	3	4	2	5	0
PF01169	UPF0016	Uncharacterized protein family UPF0016	19	237	4	19	22	202	1.04018	18.2661	0.031884	0.858283		5	4	4	2	10	6	6	5	4	5	0	0	0	4	4	5	3	3	2	3	3	3	2	5	3	3	2	2	5	5	3	3	3	4	2	3	4	3	1	1	0	4	0	5	2	3	2	2	2	5	5	5	3	7	1	6	2	2	3	2	2	1	1	1	1	2	1	2	2	1	2	2	3	3	2	8	2	4	1	1	3	3	3	4	6	4	2	4	1	3	2	2	1	2	2	3	2	3	2	1	2	2	2	2	2	2	2	2	2	1	4	1	2	2	1	2	2	2	2	2	2	2	1	6	3	1	2	1	3	2	2	2	12	2	3	2	3	0	0	2	2	1	1	2	2	2	1	1	1	5	3	5	2	2	2	2	2	4	3	1	6	2	2	2	1	1	2	2	2	2	2	2	2	2	0	2	0	2	2	6	7	5	5	2	0	0	0	0	0	13	9	5	3	14	12	18	20	5	2	10	12	5	14	4	11	11	13	12	7	12	8	11	7	5	10	22	19	12	5	6	7	5	5	1	5	8	3	3	2	3	3	3	0	1	1	2	4	3	1	2	2	3	3	1	2	1	2	2	2	1	1	2	0	3	2	3	0	2	6	3	2	1	2	2	2	2	2	1	2	1	2	2	0
PF01170	UPF0020	Putative RNA methylase family UPF0020	19	214	4	16	20	186	0.952478	16.7983	0.0410413	-0.839458		3	3	4	2	4	0	2	2	2	2	0	0	0	5	3	2	2	3	3	2	1	2	1	6	2	1	2	3	2	3	3	3	6	2	1	2	3	2	6	2	0	3	3	1	0	0	0	1	3	9	3	7	1	4	3	2	3	3	5	5	2	4	4	1	4	4	0	4	2	1	2	2	1	4	7	3	3	6	10	2	0	2	2	1	2	1	8	0	3	4	5	5	5	3	0	1	8	6	3	7	8	4	3	2	6	3	6	3	0	2	14	3	6	5	1	3	7	7	2	3	3	4	1	1	0	5	4	5	17	12	3	1	10	2	7	5	4	0	17	8	13	8	3	8	5	6	7	1	5	0	8	7	5	6	4	0	4	3	9	0	12	4	6	1	10	3	5	5	6	5	2	15	2	3	1	1	4	11	4	15	3	0	0	0	0	0	0	0	0	15	19	12	0	6	0	15	13	6	2	1	5	1	19	0	5	7	8	7	5	12	2	11	4	1	2	5	7	0	3	0	8	0	0	0	3	6	7	3	13	4	1	9	0	5	0	2	6	2	1	4	0	4	2	3	8	9	3	3	12	1	10	10	1	0	3	1	1	6	6	3	8	4	9	2	2	2	5	3	0	3	4	5	0
PF01171	ATP_bind_3	PP-loop family	19	204	4	19	19	176	1.19487	15.9013	0.652323	0.419284		3	3	2	0	4	1	1	3	3	1	0	0	0	1	1	0	1	1	2	4	3	3	2	4	3	3	3	3	2	2	2	2	2	4	1	1	0	1	0	1	0	4	0	1	0	0	0	1	1	3	0	1	1	8	2	3	5	3	3	5	3	2	3	0	3	1	1	3	0	1	2	3	1	2	4	3	5	4	2	0	0	0	0	0	2	0	1	0	4	4	3	5	3	3	0	1	3	4	2	3	4	1	3	1	3	3	2	3	1	2	8	3	4	3	0	2	3	5	1	1	4	5	2	2	1	2	3	3	6	7	2	1	5	0	4	5	1	0	7	2	11	3	3	3	2	3	9	1	3	0	1	1	3	1	3	2	3	4	7	0	10	1	3	2	8	2	3	1	3	3	1	3	3	3	0	1	0	4	3	4	1	1	1	0	0	0	0	0	0	1	5	3	0	2	1	5	7	2	3	3	3	0	9	1	3	5	5	5	2	5	2	1	3	2	0	2	2	2	2	0	3	1	1	0	1	3	4	3	3	5	0	4	0	1	0	2	1	1	0	1	0	2	3	1	4	3	1	1	3	0	3	5	2	0	2	1	0	1	3	1	4	3	4	8	2	2	3	4	2	3	4	3	0
PF01172	SBDS	Shwachman-Bodian-Diamond syndrome (SBDS) protein	18	186	4	18	17	159	1.25419	14.3519	1.00137	0.316979		1	1	1	1	1	1	1	1	1	1	0	0	0	1	1	0	1	1	1	1	0	1	0	2	0	0	1	1	0	1	1	1	1	1	1	1	0	1	0	1	0	2	1	1	0	1	1	0	0	1	1	2	1	2	1	1	1	1	1	1	1	1	1	0	1	1	1	1	0	1	0	1	1	2	2	0	0	2	1	1	3	2	2	2	2	2	0	1	2	5	1	1	0	1	0	1	1	1	0	1	1	1	1	2	1	1	1	1	1	1	2	1	2	0	1	0	1	1	1	0	0	1	1	0	0	0	1	1	1	1	1	0	0	0	1	1	1	0	1	2	1	0	1	1	1	1	1	1	1	1	2	1	1	1	1	1	1	0	1	0	1	1	1	0	0	1	0	0	1	1	2	2	1	1	0	0	1	1	1	1	0	1	0	0	0	0	0	0	0	1	1	1	0	0	0	0	0	1	1	0	2	1	1	1	1	1	1	1	0	1	1	1	1	1	1	2	1	4	1	0	2	1	1	0	1	1	1	1	1	1	1	2	0	1	1	1	1	1	0	3	1	1	1	1	1	2	0	0	1	0	2	2	1	1	0	1	1	1	2	1	1	1	1	1	1	1	1	0	1	1	1	1	0
PF01174	SNO	SNO glutamine amidotransferase family	17	208	3	18	20	178	1.11483	16.1459	0.230109	0.631443		2	2	2	2	4	1	1	1	1	2	0	2	0	2	2	1	2	2	2	2	1	1	0	2	1	1	1	1	2	4	4	1	4	2	1	1	1	1	2	1	0	1	0	1	1	1	0	1	0	3	2	2	2	2	2	2	1	1	2	2	2	0	0	0	1	2	0	1	2	2	2	2	1	0	1	0	0	1	1	1	0	2	2	4	2	2	1	1	2	3	1	2	1	1	1	2	2	1	2	1	1	1	2	2	2	3	1	1	2	1	6	2	1	2	1	1	2	2	1	0	2	2	1	2	3	1	2	2	2	2	2	2	6	0	2	1	1	1	2	2	0	1	1	1	2	0	2	0	2	0	0	2	2	2	2	1	2	3	2	0	1	2	2	2	4	1	2	1	2	2	2	2	1	1	0	0	1	2	1	0	2	2	2	0	0	0	0	0	0	2	2	3	0	1	1	1	1	1	0	0	1	0	2	1	1	2	2	2	4	0	2	2	1	1	1	0	3	5	1	2	2	2	2	0	2	2	2	2	4	1	1	2	0	2	2	1	0	1	0	2	0	2	2	2	2	2	2	2	2	2	2	2	0	0	2	2	1	2	2	2	1	1	2	1	2	0	0	1	2	0	2	1	1
PF01175	Urocanase	Urocanase Rossmann-like domain	2	22	0	1	0	19	0	1.54936	0.211142	-0.645874		0	0	0	0	0	0	0	0	0	0	0	0	0	0	0	0	0	0	0	0	0	0	0	0	0	0	0	0	0	0	0	0	0	0	0	0	0	1	0	0	0	0	0	0	0	0	0	0	0	0	0	0	0	0	0	0	0	0	0	0	0	1	1	1	0	0	0	0	0	0	0	0	0	0	0	0	0	0	1	0	0	0	0	0	0	0	0	0	0	0	0	0	0	0	0	0	0	0	0	0	0	0	0	0	0	0	0	0	0	0	0	0	0	0	1	0	0	0	0	0	0	0	0	0	0	0	0	0	0	0	0	0	0	0	0	0	0	0	0	0	0	0	0	0	0	0	0	0	0	0	0	0	0	0	0	0	1	0	0	0	0	0	1	0	0	0	0	0	0	0	0	3	0	4	1	1	1	0	0	0	0	0	0	0	0	0	0	0	0	0	0	0	0	0	0	0	2	0	0	0	0	0	0	0	1	1	1	1	0	0	0	0	0	0	0	0	0	0	0	2	0	0	0	0	0	0	0	0	1	0	0	0	0	0	0	0	0	0	0	0	0	0	0	2	0	0	0	0	0	0	1	0	0	0	0	0	0	0	0	0	0	1	0	1	0	0	0	0	0	0	0	0	0
PF01176	eIF-1a	Translation initiation factor 1A / IF-1	18	238	4	19	22	200	1.04955	18.103	0.0480555	0.826482		2	2	2	3	3	1	2	1	2	2	0	0	0	1	1	2	2	2	3	1	2	2	0	1	1	2	1	2	2	1	1	1	1	1	1	1	2	1	0	1	1	3	1	1	1	2	1	1	1	2	2	2	1	2	1	4	3	4	3	3	2	1	2	1	2	1	1	0	2	3	3	2	2	3	3	2	1	2	2	1	3	4	3	4	2	2	0	5	2	3	2	4	3	2	2	3	3	6	2	3	2	2	1	3	3	3	3	2	2	1	4	3	3	4	2	2	3	5	3	3	3	3	1	3	2	3	2	3	4	7	3	2	5	2	3	3	3	3	1	2	3	2	3	2	2	2	5	1	2	3	5	3	2	1	3	3	3	1	4	1	5	2	3	3	4	3	3	3	3	3	4	5	3	1	2	2	2	2	3	1	2	3	2	1	1	0	0	0	0	4	2	2	2	2	2	2	7	3	0	4	2	2	3	1	3	4	4	4	5	1	3	5	3	4	5	5	8	3	2	11	5	2	3	0	2	3	3	0	3	3	2	3	2	3	3	4	2	2	2	4	1	3	1	1	2	2	1	1	2	1	3	3	0	2	2	2	2	2	3	4	3	2	2	1	0	1	0	2	2	2	0	2	1
PF01177	Asp_Glu_race	Asp/Glu/Hydantoin racemase	4	102	1	3	9	88	0.379273	7.90987	3.30946	-0.0688819		0	0	0	0	0	0	0	0	0	0	0	0	0	0	0	0	0	0	0	0	0	0	0	0	0	0	0	0	0	0	0	0	0	0	0	0	0	1	0	0	0	1	0	2	0	0	0	0	0	0	0	0	0	0	0	0	0	0	0	0	0	0	1	0	0	0	0	1	0	0	1	1	0	1	0	3	2	0	5	1	0	1	1	0	1	0	1	0	0	0	0	1	0	0	0	0	0	1	0	0	0	1	1	0	0	1	0	0	0	0	0	0	0	0	2	1	0	3	0	0	0	0	0	0	0	0	0	0	2	2	3	2	0	0	0	0	0	0	1	0	1	1	0	0	0	1	0	0	0	2	0	1	1	0	0	0	1	0	0	0	0	0	1	0	12	0	0	0	0	0	1	2	1	3	1	0	2	0	0	3	1	1	0	0	0	0	0	0	0	3	3	4	1	8	6	6	10	4	5	5	5	7	4	1	4	4	4	4	4	6	7	2	4	2	5	4	8	11	6	3	6	5	7	1	6	3	0	0	3	1	1	0	0	2	1	3	3	2	0	0	0	0	0	1	1	1	1	1	1	1	2	0	0	0	0	0	1	1	2	0	0	0	0	1	0	0	1	0	0	1	0	0	0
PF01179	Cu_amine_oxid	Copper amine oxidase, enzyme domain	10	125	1	7	7	114	0.709439	9.86695	0.902603	-0.342085		1	1	0	1	1	0	0	1	2	0	0	0	0	1	0	0	2	1	1	0	2	1	0	1	0	0	1	1	0	0	0	0	0	0	0	0	2	0	0	0	0	1	0	2	1	0	1	0	0	0	1	1	5	2	1	1	0	1	2	0	0	0	0	0	2	0	0	1	0	1	0	0	0	0	0	0	0	0	1	2	0	1	1	0	0	0	0	0	0	2	1	2	0	0	0	0	0	0	0	1	1	0	0	0	2	0	1	0	0	0	0	0	2	4	2	0	0	0	0	0	0	0	0	1	3	1	1	0	0	0	1	1	2	0	1	0	2	0	3	3	5	2	1	3	2	1	0	3	1	1	1	1	1	0	1	0	3	8	0	0	0	0	0	0	0	0	0	0	0	0	0	0	3	1	0	0	0	1	1	0	2	1	1	0	0	0	0	0	0	5	3	1	1	3	1	3	4	1	1	2	2	1	0	0	6	6	7	9	4	3	2	2	2	2	6	4	7	4	1	1	2	3	1	0	1	1	0	0	5	0	0	0	0	3	0	0	1	0	0	3	0	1	1	1	2	1	1	1	3	0	3	0	0	1	0	0	0	3	3	2	2	1	1	0	1	0	0	0	0	0	1	0	0
PF01180	DHO_dh	Dihydroorotate dehydrogenase	19	211	4	18	19	183	1.09276	16.4721	0.153193	0.695503		1	2	1	2	4	1	2	1	1	4	0	0	0	2	1	1	2	2	2	0	2	2	0	0	1	2	1	2	0	2	2	0	2	0	1	0	2	2	0	1	0	4	1	2	3	2	2	2	1	3	3	4	1	2	0	3	1	1	1	1	1	2	2	2	5	3	0	1	1	3	1	1	1	1	1	0	0	2	4	2	1	5	4	5	2	2	1	3	2	3	2	2	4	2	0	4	2	2	1	1	3	1	1	2	1	1	3	2	1	2	4	3	3	2	4	1	1	2	2	2	3	2	2	7	1	1	2	3	2	1	2	2	3	0	4	2	1	1	3	2	3	3	2	2	1	2	2	1	3	2	5	6	5	3	3	0	3	3	3	1	4	3	2	3	4	3	3	3	5	3	0	1	2	1	0	1	1	2	2	4	3	2	0	0	0	0	0	0	0	3	3	0	1	3	2	4	3	2	1	3	2	1	5	1	3	4	4	3	2	1	3	3	1	1	5	4	4	4	2	2	3	1	3	0	2	5	1	1	3	2	1	1	0	0	0	0	6	1	0	2	1	1	4	2	2	2	1	1	3	0	3	2	0	1	1	1	0	2	1	0	1	1	1	1	1	0	0	0	2	1	1	1	0
PF01182	Glucosamine_iso	Glucosamine-6-phosphate isomerases/6-phosphogluconolactonase	19	220	4	19	22	187	1.11483	17.0429	0.242893	0.622125		2	2	2	2	2	1	3	2	1	4	0	0	0	3	2	1	2	1	1	1	1	2	0	1	1	1	1	1	2	2	2	2	1	2	0	1	2	1	1	1	0	3	0	1	2	2	4	2	2	5	3	9	1	2	1	2	1	2	2	1	1	1	1	0	1	0	0	0	2	1	0	1	0	4	2	2	3	4	3	2	2	8	3	3	4	3	3	5	1	3	2	1	3	2	1	4	1	5	2	1	3	2	2	2	3	3	3	3	3	2	5	2	2	1	3	2	2	3	2	1	4	3	1	1	1	2	1	3	2	4	2	2	4	0	1	4	2	2	3	0	0	0	0	0	1	0	4	1	2	2	2	3	2	2	2	1	0	1	3	0	4	3	3	2	5	2	3	3	2	2	2	9	3	3	2	1	2	5	3	3	7	4	4	0	0	0	0	0	0	5	7	8	0	3	2	8	8	3	5	4	5	1	7	4	5	6	6	6	2	4	4	5	3	1	1	7	5	3	3	0	7	3	3	0	3	7	1	6	5	10	5	2	1	4	7	8	5	4	4	6	1	5	2	3	3	5	0	0	6	7	4	8	3	0	2	1	2	4	4	4	4	3	6	3	1	1	2	2	1	1	3	2	2
PF01183	Glyco_hydro_25	Glycosyl hydrolases family 25	1	23	1	3	1	16	2.16409	1.38627	2.01843	0.1554		0	0	0	0	0	0	0	0	0	0	0	0	0	0	0	0	0	0	0	0	0	0	0	0	0	0	0	0	0	0	0	0	0	0	0	0	0	0	0	0	1	2	0	0	0	0	0	0	0	0	0	0	0	0	0	0	2	0	0	1	2	1	5	0	7	2	0	1	0	4	0	0	1	0	0	0	0	0	4	1	0	0	0	0	0	0	0	2	0	0	0	0	0	0	0	0	0	0	0	0	0	0	0	0	0	0	0	0	0	0	0	0	0	0	0	0	0	0	0	0	0	0	0	0	0	0	0	1	0	0	0	0	0	0	0	0	0	0	0	0	0	0	0	0	0	0	0	0	0	0	0	0	0	0	0	0	0	0	0	0	0	0	0	0	1	0	0	0	0	0	0	2	0	0	0	0	0	0	0	0	0	0	0	0	0	0	0	0	0	0	0	0	0	0	0	0	2	0	0	0	0	0	1	0	0	0	0	0	0	0	0	0	0	0	0	0	0	0	0	6	4	0	0	0	0	0	0	0	0	0	0	0	0	0	0	0	1	0	0	2	0	0	0	0	0	0	0	0	0	1	0	0	0	0	0	0	0	0	0	0	0	0	0	0	0	0	0	0	0	0	0	0	0
PF01184	Gpr1_Fun34_YaaH	GPR1/FUN34/yaaH family	5	53	0	1	5	49	0	4.40343	2.85946	-0.0908377		0	0	1	4	0	0	0	0	0	0	0	0	0	0	0	2	2	1	0	0	0	0	0	0	0	0	0	0	0	2	0	0	0	1	0	0	0	0	0	0	0	0	0	1	1	0	0	0	0	1	1	0	1	1	0	0	0	0	0	0	0	0	0	0	1	0	0	0	0	3	0	0	1	0	1	0	0	0	0	0	1	0	0	0	0	1	0	0	1	0	1	0	0	2	0	0	0	0	0	1	2	0	0	2	1	0	0	1	0	0	0	2	0	0	4	0	0	1	0	0	0	1	2	0	0	1	1	0	0	0	0	0	3	0	0	0	0	0	0	2	0	0	0	0	0	0	3	0	0	0	0	0	0	0	0	1	2	0	0	0	0	0	0	0	1	0	0	0	0	0	1	0	0	0	0	0	0	0	0	0	0	0	0	0	0	0	0	0	0	0	0	0	1	1	0	0	0	3	0	0	0	0	1	0	0	0	0	0	0	0	0	0	0	0	0	3	0	0	3	0	1	0	0	0	0	19	0	0	1	0	0	0	0	0	0	0	0	0	0	0	2	1	0	0	0	0	0	0	0	0	0	0	0	0	0	0	0	0	1	0	0	0	0	0	1	1	0	2	0	0	0	1	0
PF01186	Lysyl_oxidase	Lysyl oxidase	0	7	0	0	2	5	0	0.570815	0.621495	-0.430492		0	0	0	0	0	0	0	0	0	0	0	0	0	0	0	0	0	0	0	0	0	0	0	0	0	0	0	0	0	0	0	0	0	0	0	0	0	0	0	0	0	1	0	0	0	0	0	0	0	0	0	0	0	0	0	0	0	0	0	0	0	0	0	0	0	0	0	0	0	0	0	0	0	0	0	0	0	0	0	0	0	0	0	0	0	0	0	0	0	0	0	0	0	0	0	0	0	0	0	0	0	0	0	0	0	0	0	0	0	0	0	0	0	0	0	0	0	0	0	0	0	0	0	0	0	0	0	0	1	0	0	0	0	0	0	0	0	0	0	0	0	0	0	0	0	0	0	0	0	0	0	0	0	0	0	0	0	0	0	0	0	0	0	0	0	0	0	0	0	0	0	0	0	0	0	0	0	0	0	0	0	0	0	0	0	0	0	0	0	0	0	0	0	0	0	0	0	0	0	0	0	0	0	0	0	0	0	0	0	0	1	0	0	0	0	0	0	0	0	0	0	1	0	0	0	0	0	0	0	2	5	0	0	0	0	0	0	0	0	0	0	0	0	0	0	0	0	0	0	0	0	0	0	0	0	0	2	0	0	0	0	0	0	0	0	0	0	0	0	0	0	0	0
PF01187	MIF	Macrophage migration inhibitory factor (MIF)	14	146	2	8	14	133	0.667383	11.9871	1.43735	-0.230569		1	1	1	0	2	1	0	1	1	1	0	0	0	0	2	0	1	1	1	1	1	1	1	4	1	1	1	1	1	0	0	0	0	0	1	0	0	0	1	1	0	2	0	0	0	1	0	0	0	0	2	1	2	1	0	0	1	3	2	1	1	1	1	0	0	1	0	0	0	2	0	0	1	1	2	1	0	0	0	0	2	1	2	2	2	3	2	2	1	0	1	1	1	0	0	1	1	1	1	1	2	1	1	0	1	0	1	0	0	0	1	0	1	0	1	0	0	1	0	1	0	1	0	0	0	0	1	1	0	1	1	1	1	0	2	1	1	1	0	0	0	0	0	1	1	0	1	1	0	0	0	0	0	0	0	0	1	0	1	0	2	1	1	0	2	0	1	1	2	1	0	0	0	0	0	0	0	1	0	1	0	1	0	0	0	0	0	0	0	2	1	1	1	2	2	2	3	1	1	2	1	0	2	1	1	1	1	1	1	1	1	0	1	1	1	2	1	2	1	1	1	1	1	0	1	2	0	0	1	0	1	0	0	1	1	1	1	0	0	1	1	0	1	1	1	1	0	0	1	0	1	3	0	1	0	1	1	1	0	1	0	1	0	2	0	1	1	1	0	2	1	0	1
PF01188	0	0	1	143	1	9	11	114	0.882947	10.1931	0.151158	-0.697432		0	0	0	0	3	0	1	1	1	0	0	0	0	2	1	1	0	0	1	1	1	1	1	2	1	1	1	1	1	2	2	1	1	1	0	0	1	1	1	2	1	0	0	0	0	0	0	0	2	0	0	1	1	2	1	2	1	0	0	0	0	2	0	0	1	0	0	0	0	1	0	1	1	0	0	0	0	0	3	3	0	0	0	0	1	0	1	0	0	0	0	0	0	0	0	0	1	1	1	1	0	0	1	0	1	1	1	0	1	2	1	1	1	2	0	0	0	1	0	1	0	1	0	0	0	0	0	1	1	2	0	0	4	0	0	0	0	1	3	0	0	0	0	0	1	0	0	0	0	1	1	2	0	1	0	0	1	0	1	0	0	0	1	2	4	2	3	1	1	1	0	1	1	1	0	0	2	2	0	0	4	0	2	0	0	0	0	0	0	4	3	7	1	1	4	3	5	1	2	2	3	0	4	2	3	5	3	5	3	3	3	3	3	2	1	9	3	3	2	3	3	3	4	0	2	0	0	0	0	1	1	0	0	2	1	1	3	0	0	1	0	0	0	2	2	3	0	0	3	0	1	0	0	0	0	0	0	1	2	2	0	0	0	1	1	0	0	1	2	2	0	0	0
PF01189	Methyltr_RsmB-F	16S rRNA methyltransferase RsmB/F	19	235	4	19	22	200	1.04955	18.103	0.0480555	0.826482		7	7	8	5	8	3	6	1	6	5	0	0	0	7	4	3	4	4	8	6	6	5	2	14	3	4	6	4	6	9	8	4	7	9	2	4	6	3	3	5	0	6	3	1	7	2	1	2	4	6	6	9	5	12	2	3	10	6	9	10	5	3	5	2	5	2	2	3	2	7	3	5	2	11	16	7	5	7	5	6	7	3	3	3	4	2	6	3	3	7	4	8	9	11	1	6	7	18	4	6	22	5	8	3	8	9	4	4	2	4	22	6	6	5	0	6	6	8	7	3	7	5	1	7	4	9	6	12	14	12	4	3	8	0	9	10	3	2	18	9	8	5	7	7	6	9	9	1	7	2	0	5	9	3	10	4	8	6	14	1	19	10	10	6	11	11	11	7	8	9	3	11	5	1	0	0	1	10	3	23	13	5	6	2	0	0	0	0	0	20	24	10	4	11	4	29	28	7	3	8	16	4	30	3	5	5	8	8	7	29	4	13	8	8	15	16	12	4	2	0	14	3	6	0	7	13	8	12	16	9	1	16	0	7	3	8	11	3	0	10	1	9	4	6	12	11	4	4	13	0	11	16	4	3	5	3	0	8	10	4	8	2	8	4	5	5	5	5	3	10	4	5	1
PF01191	RNA_pol_Rpb5_C	RNA polymerase Rpb5, C-terminal domain	17	191	3	15	21	162	1.00518	14.9227	0.000432529	0.983407		1	1	1	1	1	1	1	1	0	1	0	0	0	1	0	0	1	1	1	1	0	0	0	1	1	0	1	0	0	0	0	0	0	0	1	1	0	1	0	0	0	2	0	1	1	1	1	1	0	1	1	1	0	1	1	1	0	1	1	0	1	1	1	0	1	1	0	1	1	1	0	0	1	1	2	1	1	2	3	2	1	0	1	0	2	1	2	3	0	1	1	1	1	1	1	1	1	2	1	2	1	1	1	1	1	2	0	1	1	1	1	1	0	1	1	0	1	1	1	1	0	1	1	0	1	1	1	1	1	1	1	1	3	0	1	1	1	1	1	1	1	1	0	1	1	1	1	1	0	1	3	1	1	0	0	1	0	1	1	1	0	1	1	1	1	0	1	1	1	1	1	1	1	1	1	0	1	1	1	1	1	1	1	0	0	0	0	0	0	1	0	2	1	1	1	1	3	1	0	1	1	1	2	0	1	1	1	1	2	1	1	0	2	1	1	1	1	2	1	2	1	2	1	0	1	1	1	0	1	1	1	0	1	1	1	1	0	1	2	1	1	1	1	1	1	1	1	1	1	1	1	1	0	1	0	1	2	0	0	1	1	1	1	1	1	1	1	1	1	1	1	1	1
PF01192	RNA_pol_Rpb6	RNA polymerase Rpb6	18	199	4	17	18	169	1.11483	15.2489	0.217325	0.641086		1	1	1	1	1	0	1	1	0	1	0	0	0	0	0	0	1	1	0	0	0	0	0	0	0	0	0	0	0	0	0	0	0	0	0	1	1	1	1	1	0	2	0	1	1	1	1	0	1	2	1	1	1	1	0	1	1	1	1	1	0	1	1	1	1	0	1	1	1	1	1	1	0	1	2	1	2	2	2	1	1	1	2	1	1	1	2	2	1	1	1	1	1	1	1	1	1	2	1	0	1	1	1	1	0	2	1	1	1	1	1	1	1	1	1	1	0	4	0	3	2	1	0	4	0	1	1	1	1	1	1	1	1	1	1	1	1	1	2	1	1	1	1	1	1	1	1	1	1	1	2	1	0	1	1	0	1	1	0	1	1	0	1	1	8	2	1	1	0	1	1	1	1	1	1	1	1	3	1	0	1	1	1	1	1	0	0	0	0	1	0	1	1	1	2	1	2	1	1	1	1	1	1	1	2	2	2	2	2	1	1	1	1	1	1	1	2	1	2	1	1	2	1	0	1	1	1	1	1	1	0	1	0	1	2	1	3	1	0	1	1	1	1	1	1	1	1	1	1	1	1	1	0	1	0	1	1	1	1	1	1	1	1	1	0	1	2	1	1	1	1	0	1
PF01193	RNA_pol_L	RNA polymerase Rpb3/Rpb11 dimerisation domain	19	230	4	19	20	200	1.05909	17.9399	0.067725	0.794678		4	4	5	3	7	4	4	1	3	3	0	0	0	4	1	1	2	4	4	3	3	1	1	3	2	3	2	2	2	4	4	3	3	3	1	0	3	3	2	2	0	5	2	3	2	1	1	2	1	2	4	4	4	4	2	6	3	6	2	5	5	1	2	0	3	2	0	5	2	1	3	1	2	4	3	2	2	4	2	3	2	3	4	3	3	4	0	3	3	5	4	5	5	4	0	3	2	5	3	2	3	2	4	0	2	3	1	3	2	2	4	2	2	2	0	4	3	6	2	2	3	3	3	6	3	3	2	4	5	4	3	2	2	1	3	2	1	2	2	2	5	3	3	2	2	1	4	3	3	3	5	5	3	2	3	3	2	3	4	0	6	3	4	4	10	3	3	3	2	2	3	5	3	1	0	0	1	6	4	3	6	3	4	0	0	0	0	0	0	5	1	4	3	5	4	4	9	5	2	4	3	4	5	2	4	3	4	5	3	4	3	5	5	4	4	6	4	6	3	4	5	6	5	0	5	4	5	5	6	5	2	3	0	3	2	1	6	2	0	2	4	2	3	2	3	4	3	3	3	2	3	3	1	3	4	3	2	2	5	2	5	3	7	3	1	0	2	1	3	2	3	2	1
PF01194	RNA_pol_N	RNA polymerases N / 8 kDa subunit	18	120	4	15	11	107	1.55888	9.62232	3.23986	0.071867		1	1	1	1	1	1	1	1	1	0	0	0	0	0	0	0	1	1	0	0	0	0	0	0	0	0	0	0	0	0	1	0	0	1	0	1	1	0	0	0	0	2	0	0	0	0	0	0	1	0	1	0	0	1	0	3	1	1	1	1	1	0	1	0	0	0	0	0	0	0	1	0	1	2	2	0	0	0	1	0	2	1	2	0	1	2	0	1	1	2	1	1	0	1	0	1	0	0	1	0	0	0	0	1	0	1	1	1	1	0	0	1	1	1	1	1	1	1	0	1	1	0	1	1	0	0	0	1	0	0	0	0	1	0	1	1	1	1	0	1	1	0	1	0	1	0	0	0	0	1	0	0	0	0	0	1	0	1	1	1	0	0	0	0	0	0	0	0	0	0	0	1	1	1	1	1	1	1	0	1	2	0	1	1	0	0	0	0	0	1	0	0	1	0	0	1	5	1	1	0	0	1	0	0	1	2	1	2	0	1	0	1	0	1	1	1	1	1	1	2	1	2	1	1	1	0	1	1	1	0	1	1	0	0	1	1	1	0	0	1	1	0	0	0	0	3	0	0	1	1	0	1	0	1	0	1	0	0	0	1	1	1	1	0	0	1	1	1	1	1	1	0	1
PF01195	Pept_tRNA_hydro	Peptidyl-tRNA hydrolase	9	83	1	4	6	79	0.57709	6.93133	1.34439	-0.246261		1	1	1	1	2	1	0	0	0	1	0	0	0	1	1	0	1	0	1	0	0	1	0	1	0	0	0	0	0	1	1	1	1	1	0	1	0	1	1	1	0	1	0	0	1	1	0	1	1	1	1	1	1	0	0	1	0	0	1	0	0	0	0	0	0	0	0	0	1	0	1	1	0	0	1	0	0	0	0	0	0	0	1	0	1	1	0	0	0	0	0	0	0	0	0	0	0	0	0	0	1	0	0	0	0	0	0	0	0	0	0	0	0	0	0	0	0	3	0	0	0	0	0	0	0	0	0	0	0	0	0	0	0	0	0	0	0	0	0	0	0	0	0	0	0	0	0	0	0	0	0	0	0	0	0	0	0	0	0	0	0	0	0	0	2	0	0	0	0	0	0	0	0	0	0	0	0	0	0	3	2	1	2	0	0	0	0	0	0	2	4	0	0	1	2	2	5	0	2	0	1	0	2	0	1	2	1	1	1	1	1	2	0	0	0	3	2	1	2	1	3	3	2	0	3	2	0	1	1	2	0	0	0	1	0	0	1	0	0	2	0	1	0	0	1	1	0	0	1	0	1	1	1	0	0	0	0	1	1	2	1	0	0	0	0	0	0	0	0	0	0	0	0
PF01196	Ribosomal_L17	Ribosomal protein L17	19	222	4	19	20	191	1.10427	17.206	0.202176	0.65297		2	2	2	2	1	1	2	2	1	2	0	0	0	0	2	0	2	2	2	2	1	2	0	1	2	2	1	2	0	0	0	0	0	0	1	0	0	2	2	1	0	2	0	0	1	1	1	1	1	2	2	2	2	2	1	3	3	2	2	3	2	0	1	1	1	2	1	2	2	0	2	2	2	2	1	0	0	2	1	1	2	2	3	2	2	2	1	2	1	2	2	2	2	2	1	2	2	3	3	3	2	2	2	2	2	2	1	1	2	2	2	1	2	1	2	1	1	1	0	3	3	2	1	9	1	2	2	2	3	3	1	1	1	2	3	2	2	2	2	3	2	2	2	2	2	2	4	1	2	2	2	3	1	2	2	1	2	3	2	2	3	2	2	2	7	3	2	2	0	0	1	2	1	2	2	1	1	2	2	1	3	2	2	0	0	0	0	0	0	4	1	2	1	2	2	2	3	2	2	1	2	3	3	3	3	3	2	3	5	2	2	2	3	3	2	2	3	3	2	5	3	4	2	1	2	5	2	2	3	4	2	1	1	2	1	2	1	2	2	2	2	2	2	2	1	1	1	1	2	2	2	3	0	1	2	1	2	2	1	2	2	2	1	2	2	1	2	0	2	1	2	2	2
PF01197	Ribosomal_L31	Ribosomal protein L31	8	83	1	7	7	74	1.05978	6.60515	0.0255192	0.87308		2	2	2	1	1	1	2	1	2	2	0	0	0	0	1	0	1	1	1	1	1	1	1	1	1	2	1	2	1	3	4	2	3	3	1	1	0	1	0	1	0	0	0	1	1	1	1	1	1	2	2	1	1	3	1	2	1	1	0	1	0	0	0	0	0	0	0	0	0	0	0	0	0	0	0	0	0	0	1	0	0	0	0	0	0	0	0	0	0	0	0	0	1	0	0	0	0	0	0	1	2	0	0	0	0	0	0	0	0	0	0	0	0	0	0	0	0	3	0	1	1	0	0	0	0	0	0	0	0	0	0	0	0	0	0	0	0	0	0	0	0	0	0	0	0	0	0	0	0	0	0	0	0	0	0	0	0	1	0	0	0	0	0	0	4	0	0	0	0	0	0	0	0	0	0	0	0	0	0	1	5	1	1	1	0	0	0	0	0	1	0	0	1	1	2	5	3	1	0	1	1	1	2	2	0	0	0	0	0	0	0	1	1	1	1	2	2	2	1	2	2	1	1	1	1	2	0	1	0	0	0	0	0	0	0	0	0	0	0	0	0	0	0	0	0	0	0	0	0	0	0	0	0	0	0	0	0	0	0	0	0	0	0	0	0	0	0	0	0	0	0	0	0
PF01198	Ribosomal_L31e	Ribosomal protein L31e	19	213	4	19	19	183	1.15347	16.4721	0.419189	0.517342		1	1	1	1	2	1	2	1	2	1	0	0	0	1	1	1	1	1	0	1	2	0	0	1	0	0	0	0	1	1	1	1	1	1	1	1	0	1	1	1	0	1	1	1	1	1	0	0	1	1	0	1	1	1	1	2	1	1	1	1	2	1	2	0	2	1	0	0	1	0	1	0	1	1	1	0	0	1	0	1	1	1	1	1	1	1	1	3	0	1	1	1	2	1	1	1	0	2	1	1	1	2	1	1	1	1	1	1	1	1	1	1	1	2	1	1	1	1	1	1	1	1	1	1	4	1	1	1	1	2	1	1	3	1	1	3	1	1	2	1	1	1	1	1	1	2	3	1	1	1	1	1	1	1	1	0	2	2	1	1	1	1	1	1	1	1	2	1	0	0	2	2	1	1	1	1	1	1	1	2	5	3	5	0	0	0	0	3	0	11	4	2	4	11	5	5	14	2	0	9	6	9	11	2	4	5	5	4	9	0	12	8	4	5	5	4	15	7	2	17	6	5	2	1	2	5	1	1	1	1	1	2	1	1	1	1	1	1	1	1	1	2	1	1	1	1	1	1	1	1	1	1	0	1	0	0	1	1	0	1	1	1	2	1	1	0	2	0	1	1	1	1	1
PF01199	Ribosomal_L34e	Ribosomal protein L34e	17	188	4	17	14	163	1.17782	14.4335	0.493056	0.482567		1	1	1	1	2	1	2	0	0	1	0	0	0	1	1	1	1	1	0	1	1	1	0	0	1	1	0	1	1	1	1	1	2	1	1	1	0	1	1	1	0	1	0	1	1	1	1	1	1	1	1	1	0	1	2	2	1	1	1	1	2	1	2	1	2	1	0	1	0	1	1	1	1	1	1	0	0	1	0	1	2	1	2	1	1	1	1	3	0	1	1	1	1	1	1	1	1	0	1	0	0	0	0	1	1	0	1	1	1	1	2	0	0	1	1	1	1	1	0	1	0	0	1	1	1	0	0	1	0	0	0	0	1	1	1	2	1	1	1	2	1	1	1	0	0	0	3	1	0	1	1	1	0	1	1	1	2	0	2	1	0	1	1	1	1	1	0	0	0	0	2	2	1	1	1	0	1	1	1	3	9	1	9	1	0	0	0	3	0	11	6	2	3	5	7	2	10	3	1	7	3	10	15	0	6	6	5	6	5	0	8	9	3	6	6	4	17	9	2	19	6	4	4	3	4	6	1	0	0	1	1	1	0	1	1	1	1	1	1	3	0	2	1	1	1	1	0	0	1	1	1	2	0	1	1	1	1	1	1	1	1	1	1	1	0	0	0	0	0	0	0	1	1
PF01200	Ribosomal_S28e	Ribosomal protein S28e	18	158	4	12	13	138	0.974556	12.3133	0.00862327	-0.926014		1	1	1	1	1	1	1	0	0	1	0	0	0	0	0	0	1	1	0	0	0	0	0	0	0	0	0	0	0	0	0	1	0	0	1	0	1	1	1	1	1	2	0	1	1	2	1	1	1	1	1	11	0	2	2	1	1	1	1	1	0	1	2	0	2	1	0	0	0	0	0	1	0	1	1	0	0	1	0	1	0	1	2	1	1	0	1	2	0	1	1	1	1	1	1	0	0	0	1	1	0	0	0	0	1	1	1	0	2	1	1	1	0	0	1	1	1	0	1	1	0	1	0	1	0	0	0	0	2	1	1	1	0	1	1	1	0	0	0	3	1	1	1	1	0	0	2	1	1	1	1	1	0	0	0	1	2	1	1	1	1	1	2	1	0	1	1	0	0	0	2	0	0	1	1	1	1	1	1	0	9	3	8	2	2	0	0	3	0	9	3	5	3	9	6	3	11	2	1	5	3	6	9	1	4	6	4	7	10	2	5	6	5	5	2	2	7	3	2	15	3	2	1	3	2	6	1	1	1	1	1	0	1	1	1	0	0	1	1	1	0	2	1	0	0	0	0	0	1	1	0	0	0	1	0	0	1	1	1	1	1	1	0	1	0	0	0	1	0	0	1	1	0
PF01201	Ribosomal_S8e	Ribosomal protein S8e	19	233	4	18	19	200	1.00793	17.8584	0.00121478	0.972196		2	2	2	2	2	1	3	2	1	2	0	0	0	2	2	1	2	1	1	1	2	1	0	4	1	2	0	1	2	3	2	2	2	2	1	1	2	2	2	2	1	4	0	2	2	2	2	2	2	2	2	2	1	2	1	5	2	2	2	2	4	2	2	2	3	2	0	2	2	2	2	1	2	1	2	0	0	2	1	3	4	2	3	2	2	2	2	4	0	3	2	2	3	2	2	2	2	1	2	2	6	2	2	2	0	2	1	2	0	2	2	2	2	1	2	2	1	0	2	1	2	2	2	3	2	2	2	1	3	3	3	2	1	2	4	3	2	0	2	3	3	2	2	1	1	3	5	1	2	1	1	2	1	2	1	2	2	3	1	1	3	1	2	2	2	1	4	2	0	1	3	4	2	2	2	2	2	2	2	3	8	5	8	2	0	0	0	3	0	10	1	6	6	5	7	3	20	5	1	11	2	11	20	0	8	10	8	11	12	0	4	8	7	5	11	8	14	9	4	19	8	6	3	4	4	10	2	1	3	8	2	1	1	2	1	2	2	2	1	2	2	4	2	2	3	3	1	1	2	2	2	3	0	2	2	1	2	3	2	4	2	2	3	2	1	1	2	2	1	2	2	2	2
PF01202	SKI	Shikimate kinase	18	206	3	17	22	179	1.03718	16.3906	0.0245029	0.875612		3	3	2	2	2	2	3	1	1	4	0	0	0	2	0	1	1	1	2	2	2	2	1	2	2	3	1	1	1	1	1	1	2	2	2	1	3	2	1	0	0	3	0	1	3	2	1	2	0	4	4	3	1	5	0	1	1	1	1	1	0	0	0	0	0	1	1	1	2	0	1	0	0	4	3	1	1	4	1	2	3	2	2	1	2	3	0	3	1	1	1	1	2	1	1	1	1	2	2	1	4	1	1	1	1	1	1	2	1	1	1	1	1	1	0	1	1	1	1	1	2	1	1	2	0	1	1	1	1	2	1	1	3	1	1	1	0	1	1	1	2	1	1	1	1	1	1	1	1	1	1	1	1	1	1	1	1	1	1	1	1	1	2	3	7	1	2	2	0	1	1	2	1	1	0	0	1	3	1	2	3	2	2	0	0	0	0	0	0	2	3	0	1	1	1	2	3	1	2	1	4	2	3	1	0	0	1	0	3	2	1	4	4	3	3	4	3	4	2	1	2	1	2	0	3	5	0	2	2	1	1	2	0	1	0	0	0	2	0	1	0	2	1	0	1	1	1	1	1	2	1	1	0	1	0	0	0	4	2	0	3	1	2	1	1	0	1	1	1	1	2	1	2
PF01205	UPF0029	Uncharacterized protein family UPF0029	19	192	4	14	18	170	0.913214	15.3305	0.124949	-0.723727		3	2	2	1	2	0	0	1	0	1	0	0	0	2	2	1	1	0	3	1	2	1	1	4	1	1	1	2	1	2	1	0	1	1	0	1	1	0	1	2	0	0	1	0	1	1	0	1	1	0	2	3	3	3	1	1	4	2	2	5	2	1	1	1	0	1	0	0	1	1	2	1	0	2	2	2	3	2	3	1	0	1	0	1	2	0	1	1	0	3	2	3	1	3	0	2	2	3	0	2	2	2	2	0	1	2	3	1	1	0	1	2	2	1	2	2	2	3	0	0	0	2	1	0	0	3	2	2	5	5	0	0	4	1	3	3	1	1	3	2	4	2	2	2	1	3	3	2	1	3	2	2	3	2	2	0	2	3	1	0	3	2	2	2	3	3	3	2	4	2	1	2	2	2	2	0	2	4	2	3	4	0	0	0	0	0	0	0	0	5	4	2	0	1	1	5	5	4	0	1	3	0	8	0	1	1	2	1	2	3	1	5	1	2	2	2	3	3	3	0	4	1	3	0	2	2	2	4	5	1	2	2	0	1	2	0	2	1	1	2	1	3	0	0	4	1	1	1	0	0	2	4	2	2	0	1	0	4	0	3	3	4	7	1	2	1	0	2	2	2	1	2	1
PF01206	TusA	Sulfurtransferase TusA	0	5	0	0	0	4	0	0.32618	0.35514	-0.551218		0	0	0	0	0	0	0	0	0	0	0	0	0	0	0	0	0	0	0	0	0	0	0	0	0	0	0	0	0	0	0	0	0	0	0	0	0	0	0	0	0	0	0	0	0	0	0	0	0	0	0	0	0	0	0	0	0	0	0	0	0	0	0	1	0	0	0	0	0	1	0	0	0	0	0	0	0	0	0	0	0	0	0	0	0	0	0	0	0	0	0	0	0	0	0	0	0	0	0	0	0	0	0	0	0	0	0	0	0	0	0	0	0	0	0	0	0	0	0	0	1	0	0	0	0	0	0	0	0	0	0	0	0	0	0	0	0	0	0	0	0	0	0	0	0	0	0	0	0	0	0	0	0	0	0	0	0	0	0	0	0	0	0	0	0	0	0	0	0	0	0	0	0	0	0	0	0	2	0	0	0	0	0	0	0	0	0	0	0	0	0	0	0	0	0	0	0	0	0	0	0	0	0	0	0	0	0	0	0	0	0	0	0	0	0	0	0	0	0	0	0	0	0	0	0	0	0	0	0	0	0	0	0	0	0	0	0	0	0	0	0	0	0	0	0	0	0	0	0	0	0	0	0	0	0	0	0	0	0	1	0	0	0	0	0	0	0	0	0	0	0	0	0
PF01207	Dus	Dihydrouridine synthase (Dus)	19	235	4	19	21	203	1.04018	18.2661	0.031884	0.858283		8	8	8	5	12	6	8	4	8	5	0	0	0	4	5	4	4	3	5	7	6	7	3	11	2	5	7	6	8	7	10	5	6	7	3	3	4	2	3	3	0	8	2	4	6	1	3	4	3	5	7	7	2	10	3	5	11	7	7	11	7	10	7	1	8	7	1	16	7	7	6	5	3	14	11	11	9	9	8	4	3	4	3	3	5	6	4	1	2	11	11	11	7	8	0	8	10	20	5	13	9	12	11	1	12	10	7	10	5	7	13	5	8	8	3	11	6	10	4	8	11	7	1	3	9	12	9	15	16	10	8	3	18	1	9	11	6	0	17	9	14	7	8	9	7	9	19	5	4	1	0	12	7	4	5	4	9	14	14	1	25	11	16	8	20	9	15	6	6	6	1	19	15	3	0	1	2	20	6	8	9	3	11	0	0	0	0	0	0	13	14	6	0	6	5	10	16	3	7	1	5	3	15	4	8	12	10	11	4	12	5	8	8	8	3	20	7	5	5	2	9	5	7	0	6	9	7	10	17	9	2	10	0	15	4	3	9	5	0	12	2	10	2	9	14	15	3	3	12	3	17	19	4	1	7	3	1	10	11	5	16	11	19	12	8	4	10	5	1	9	9	7	0
PF01208	URO-D	Uroporphyrinogen decarboxylase (URO-D)	19	235	4	19	20	204	1.04018	18.2661	0.031884	0.858283		4	4	4	3	3	4	4	2	2	3	0	0	0	3	2	1	3	3	2	3	4	2	0	5	4	2	3	2	5	3	3	4	2	5	3	3	3	3	3	2	0	5	1	2	3	3	3	3	2	2	3	4	2	4	3	5	3	2	2	3	3	1	1	0	3	3	3	3	2	1	5	1	2	2	3	0	0	4	0	0	4	5	4	3	3	3	3	4	0	5	3	5	3	3	3	3	3	3	3	8	5	5	5	7	1	3	2	3	3	3	3	2	3	2	3	3	3	3	3	4	5	4	3	0	5	3	3	3	9	6	4	4	5	4	4	5	3	4	4	3	4	4	3	3	2	6	2	1	0	4	3	2	3	2	2	0	3	8	3	2	6	3	3	2	6	3	3	3	2	2	4	5	3	1	3	5	3	5	4	5	4	3	3	2	0	0	0	0	0	3	2	4	1	5	3	2	8	4	1	3	3	2	6	2	4	5	6	4	8	3	3	3	2	2	4	2	4	8	4	5	4	3	3	5	3	4	3	3	4	9	3	3	3	3	6	3	4	3	4	3	3	3	2	1	2	2	2	2	2	4	2	4	0	4	3	3	4	4	3	4	3	3	3	4	2	3	3	3	3	2	1	3	1
PF01209	Ubie_methyltran	ubiE/COQ5 methyltransferase family	19	246	4	19	22	210	1.00431	18.9185	0.000380139	0.984445		23	27	28	9	18	11	12	9	5	14	0	4	0	12	13	3	9	11	11	11	13	9	3	11	8	15	15	7	11	10	15	10	9	9	3	2	8	7	6	8	0	10	5	12	12	9	10	11	7	13	14	20	9	14	7	17	2	23	23	20	14	9	7	0	6	14	1	7	10	8	6	11	11	15	31	9	6	12	8	6	12	5	9	7	14	12	10	9	4	39	20	26	25	20	2	10	10	23	6	10	10	12	14	12	13	13	12	8	12	10	17	10	6	8	9	9	14	15	6	8	12	14	8	16	14	9	6	12	21	21	13	10	30	10	15	16	8	5	17	8	16	12	8	8	8	12	12	6	12	16	13	11	11	7	14	5	15	21	22	2	19	10	18	10	25	10	17	12	10	10	8	16	13	16	9	14	12	18	12	34	18	11	9	4	0	0	0	0	0	28	17	17	11	34	18	29	44	16	17	20	29	8	33	11	27	34	28	33	13	17	8	21	25	22	21	36	32	27	17	13	18	15	16	1	20	12	18	21	47	11	9	8	1	12	8	7	12	15	5	16	5	14	9	7	15	16	8	8	17	7	14	13	3	5	10	8	4	7	10	12	29	20	14	12	7	9	14	9	14	17	8	11	7
PF01210	NAD_Gly3P_dh_N	NAD-dependent glycerol-3-phosphate dehydrogenase N-terminus	19	236	4	19	21	202	1.04484	18.1845	0.0395383	0.842386		1	1	2	5	1	1	2	1	1	1	0	0	0	2	1	1	4	3	6	1	1	2	2	1	1	1	2	1	0	2	2	1	1	3	1	1	2	2	2	1	0	3	1	2	2	2	2	1	1	2	6	2	3	11	3	5	4	2	3	4	2	2	1	0	0	7	1	3	3	2	2	2	3	5	5	2	2	5	3	6	6	3	4	2	3	3	3	7	4	3	3	5	3	3	0	2	4	5	3	3	14	2	3	1	5	2	5	2	2	5	1	3	3	3	4	4	3	5	3	2	3	3	1	4	2	4	3	2	7	7	6	3	8	3	5	6	3	0	5	4	6	2	3	3	4	4	5	4	3	2	6	5	2	2	3	1	6	4	4	0	7	4	3	2	9	3	3	3	4	4	3	2	3	4	0	3	2	2	3	3	10	5	4	2	0	0	1	0	0	11	10	4	3	11	13	22	16	4	5	4	12	11	17	4	16	26	15	17	12	11	8	8	8	15	12	12	16	14	5	2	7	7	5	0	7	6	5	3	9	10	6	11	1	5	6	6	11	7	8	4	4	4	5	7	5	4	5	5	4	4	4	9	0	6	6	5	7	7	7	10	2	2	3	0	3	2	2	2	3	4	2	2	0
PF01212	Beta_elim_lyase	Beta-eliminating lyase	19	238	4	18	21	205	0.976712	18.4292	0.0108116	-0.917186		3	4	9	6	5	3	8	1	0	3	0	0	0	5	4	2	5	5	5	3	2	2	1	2	1	3	2	1	10	3	7	3	4	5	2	4	5	5	8	5	0	10	3	4	5	3	3	6	5	3	7	5	5	7	4	4	3	6	5	5	8	6	9	3	5	5	1	3	3	7	5	3	6	4	10	7	8	7	9	6	9	13	12	12	9	7	4	5	3	7	5	7	4	7	0	3	4	6	5	1	2	5	6	4	7	7	6	4	4	9	9	4	3	9	8	4	5	7	5	2	4	5	4	7	7	3	5	5	9	6	4	2	9	2	9	9	4	1	10	7	5	3	3	4	3	5	9	5	5	7	4	9	6	4	5	1	6	8	9	0	11	5	6	3	11	8	6	6	3	3	1	5	3	3	0	1	3	7	6	5	14	6	4	1	0	0	0	0	0	13	13	16	4	10	7	19	39	8	4	9	11	5	25	4	13	16	15	18	12	22	14	6	10	15	10	15	23	23	7	4	10	8	9	0	12	10	4	5	4	7	3	7	0	2	3	3	3	1	1	8	2	2	2	4	4	5	4	4	5	3	4	8	0	3	5	5	1	5	4	2	5	8	5	6	4	2	3	4	5	9	6	6	0
PF01213	CAP_N	Adenylate cyclase associated (CAP) N terminal	17	201	4	17	17	173	1.09723	15.4936	0.158321	0.690707		1	1	0	0	2	0	0	1	1	2	0	0	0	0	0	0	0	1	0	1	2	1	0	2	2	1	1	1	0	0	0	0	0	0	0	0	1	2	1	1	0	3	1	2	1	0	0	1	1	1	2	1	0	1	1	2	1	1	1	1	1	1	1	1	1	1	1	1	1	1	0	0	1	4	3	1	1	5	5	3	5	6	4	4	4	4	3	5	0	1	0	1	1	1	0	1	1	1	1	1	0	0	1	1	1	1	1	1	0	1	1	1	1	1	2	1	1	1	1	1	1	1	2	2	1	1	1	1	1	2	1	1	1	0	2	1	1	0	2	2	1	1	1	1	1	1	4	1	1	1	1	1	1	1	1	1	1	1	1	0	1	1	1	1	1	1	1	1	0	0	0	2	1	1	0	1	0	1	1	1	1	1	1	0	0	0	0	0	0	1	1	2	1	1	2	1	4	1	0	1	1	1	3	0	1	1	1	1	1	1	1	1	1	1	1	1	1	3	1	3	1	2	1	0	1	1	1	1	1	3	2	1	0	1	2	1	2	2	0	1	1	2	1	1	1	1	1	1	1	1	1	1	0	1	1	1	1	2	1	1	1	1	1	0	1	1	1	1	1	1	1	1	0
PF01214	CK_II_beta	Casein kinase II regulatory subunit	19	218	4	18	20	187	1.06636	16.8798	0.0803655	0.776803		1	1	1	1	1	1	1	1	1	1	0	0	0	0	0	0	1	1	1	1	1	0	0	1	1	1	1	1	0	0	0	1	0	0	1	0	1	1	0	0	0	2	0	2	1	1	1	1	1	1	1	1	1	1	0	0	2	3	3	2	2	2	4	0	2	2	1	2	2	2	2	2	4	1	2	0	1	3	3	2	2	3	2	2	2	2	2	1	2	3	3	3	1	2	0	3	3	5	2	4	5	3	3	2	2	4	3	2	0	3	1	2	2	3	2	3	3	3	3	5	2	3	1	2	2	2	3	2	4	1	2	2	9	2	5	4	3	1	3	2	2	3	3	3	3	2	5	0	0	1	1	4	1	1	0	3	1	4	2	0	3	2	1	2	2	1	2	2	2	1	3	4	2	3	2	1	5	2	4	3	3	2	2	1	0	0	0	0	0	3	3	4	2	5	3	40	7	2	1	2	5	6	3	2	3	3	3	5	1	2	2	3	5	2	2	2	1	5	2	3	4	2	3	0	2	2	1	1	2	2	2	1	0	2	1	1	2	1	1	3	1	2	1	1	1	1	1	1	1	2	1	1	0	1	1	1	2	2	2	2	3	2	5	6	1	0	2	2	1	1	1	1	2
PF01215	COX5B	Cytochrome c oxidase subunit Vb	16	182	3	15	11	164	1.05113	14.2704	0.0403329	0.840831		1	1	1	0	2	1	1	1	1	1	0	0	0	1	1	1	1	0	1	1	1	1	0	1	1	1	1	1	1	1	1	1	1	0	0	1	1	0	0	0	0	2	0	1	1	1	1	1	1	1	1	1	0	2	1	2	2	1	1	2	3	1	0	1	1	1	1	1	1	1	1	1	1	1	1	0	0	1	0	1	2	1	1	1	1	1	1	4	2	1	1	1	0	1	0	0	0	1	1	0	1	0	0	1	0	0	0	0	1	1	1	1	1	1	1	1	1	1	1	0	0	1	0	3	1	0	1	1	1	1	1	1	0	1	1	1	1	1	2	1	2	1	1	1	1	1	0	1	0	1	1	1	1	1	0	1	1	0	1	0	2	1	0	0	1	2	1	1	0	0	2	1	0	0	1	1	0	1	1	2	3	1	2	0	0	0	0	0	0	3	1	0	0	2	4	2	5	1	0	2	3	2	4	0	2	2	2	2	2	0	3	2	2	2	2	3	7	3	1	10	3	2	1	1	1	2	0	1	1	1	1	1	0	1	1	1	0	1	1	1	1	2	0	0	2	0	0	0	0	0	0	1	0	1	1	1	1	1	1	1	1	0	0	3	0	1	1	1	1	0	0	0	1
PF01216	Calsequestrin	Calsequestrin	2	33	0	1	2	28	0	2.44635	0.928387	-0.335282		0	0	1	0	0	0	0	0	0	0	0	0	0	0	0	0	0	0	0	0	0	0	0	0	0	0	0	0	1	0	0	0	0	0	0	0	0	0	0	0	0	0	0	0	0	0	0	0	0	1	0	0	0	2	0	0	0	0	0	1	0	1	1	0	0	0	0	0	0	0	0	0	0	0	3	0	0	0	0	1	1	1	1	1	1	0	0	1	0	0	0	0	0	0	0	0	0	0	0	0	0	0	0	0	0	0	0	0	0	0	0	0	0	0	0	0	0	0	0	0	0	0	0	0	0	0	0	0	0	0	0	0	0	0	0	0	0	0	0	0	0	0	0	0	0	0	0	0	0	0	0	0	0	0	0	0	1	0	0	0	0	0	0	0	0	0	0	0	0	0	0	0	1	1	1	0	1	0	1	0	2	0	1	0	0	0	0	0	0	1	2	0	0	0	0	0	0	0	0	1	0	0	0	0	0	0	0	0	0	0	0	1	0	0	0	0	1	0	0	0	0	0	1	0	0	2	0	0	0	0	0	0	0	1	0	0	0	1	1	0	0	1	0	0	0	0	0	0	0	0	0	1	0	0	0	0	0	0	0	1	0	0	0	0	0	0	0	0	0	0	0	0	0
PF01217	Clat_adaptor_s	Clathrin adaptor complex small chain	19	240	4	19	22	205	1.02643	18.5107	0.0139846	0.905865		7	7	6	7	10	9	6	3	4	6	0	0	0	5	2	3	6	6	4	3	3	2	1	4	5	4	2	2	5	8	5	3	7	5	1	1	4	7	4	4	0	11	0	7	1	1	2	1	3	3	7	5	5	6	3	10	8	7	8	8	6	8	6	0	6	6	3	5	3	5	6	2	5	5	8	2	3	8	7	8	7	8	6	7	7	8	6	10	0	8	7	7	6	7	3	5	4	3	6	2	5	4	5	5	1	4	3	5	3	3	4	2	5	3	5	4	6	4	5	4	3	8	5	7	5	3	5	2	8	10	7	6	3	6	10	7	4	1	3	3	8	6	5	5	4	5	6	4	4	7	2	4	7	4	2	3	5	7	3	3	6	6	5	4	2	0	6	6	0	3	7	5	6	3	6	5	7	7	6	7	10	3	10	4	0	0	0	0	0	6	1	8	5	10	4	11	16	8	2	5	13	5	11	2	8	9	9	9	12	5	7	7	13	16	9	11	8	13	9	16	12	7	7	1	8	7	6	3	7	14	7	4	3	5	6	8	13	5	2	9	4	7	4	4	7	5	5	5	5	5	3	6	0	5	4	5	10	4	8	8	7	12	4	10	1	4	6	1	4	2	5	4	2
PF01218	Coprogen_oxidas	Coproporphyrinogen III oxidase	19	237	4	19	22	203	1.03556	18.3476	0.025081	0.874165		2	2	2	3	5	1	1	2	2	2	0	0	0	3	2	1	1	4	1	2	2	2	0	2	1	1	2	2	2	3	4	2	2	3	1	2	1	1	1	2	0	3	0	1	2	2	1	2	1	2	2	3	1	3	2	1	5	2	2	5	1	1	1	1	2	3	1	1	1	2	3	1	1	1	3	1	1	2	0	0	1	3	3	2	1	2	1	4	0	2	3	2	2	2	1	2	2	3	7	1	1	2	2	1	2	2	2	1	3	3	2	2	2	3	1	2	2	2	3	2	3	2	3	2	1	2	2	2	4	2	2	2	10	2	2	2	2	4	4	1	2	3	2	2	2	2	4	1	2	2	0	2	1	1	3	0	3	5	2	1	6	2	2	3	3	3	2	2	2	3	2	2	2	2	1	2	1	3	1	2	3	3	1	1	0	0	0	0	0	1	2	2	1	2	3	2	5	3	0	1	1	1	4	0	2	2	2	2	3	3	1	1	1	2	3	1	5	2	3	2	4	1	3	3	2	3	3	2	2	4	2	2	1	1	2	1	1	1	1	4	1	4	2	2	2	2	2	2	2	1	2	3	1	1	1	1	1	4	2	2	2	4	1	2	2	1	1	1	1	2	2	1	2
PF01219	DAGK_prokar	Prokaryotic diacylglycerol kinase	0	1	0	0	0	0	0	0	FALSE	FALSE		0	0	0	0	0	0	0	0	0	0	0	0	0	0	0	0	0	0	0	0	0	0	0	0	0	0	0	0	0	0	0	0	0	0	0	0	0	0	0	0	0	0	0	0	0	0	0	0	0	0	0	0	0	0	0	0	0	0	0	0	0	0	0	0	0	0	0	0	0	0	0	0	0	0	0	0	0	0	1	0	0	0	0	0	0	0	0	0	0	0	0	0	0	0	0	0	0	0	0	0	0	0	0	0	0	0	0	0	0	0	0	0	0	0	0	0	0	0	0	0	0	0	0	0	0	0	0	0	0	0	0	0	0	0	0	0	0	0	0	0	0	0	0	0	0	0	0	0	0	0	0	0	0	0	0	0	0	0	0	0	0	0	0	0	0	0	0	0	0	0	0	0	0	0	0	0	0	0	0	0	0	0	0	0	0	0	0	0	0	0	0	0	0	0	0	0	0	0	0	0	0	0	0	0	0	0	0	0	0	0	0	0	0	0	0	0	0	0	0	0	0	0	0	0	0	0	0	0	0	0	0	0	0	0	0	0	0	0	0	0	0	0	0	0	0	0	0	0	0	0	0	0	0	0	0	0	0	0	0	0	0	0	0	0	0	0	0	0	0	0	0	0	0
PF01220	DHquinase_II	Dehydroquinase class II	2	37	0	0	2	35	0	3.01717	3.28505	-0.0699136		0	0	0	0	0	0	0	0	0	0	0	0	0	0	0	0	0	0	0	0	0	0	0	0	0	0	0	0	0	0	0	0	0	0	0	0	0	0	0	0	0	0	0	0	0	0	0	0	0	0	0	0	0	0	0	0	0	0	0	0	0	0	0	0	0	0	0	0	0	0	0	0	0	0	0	0	0	0	0	0	0	0	0	0	0	0	0	0	0	0	0	0	0	0	0	0	0	0	0	0	0	0	0	0	0	0	0	0	0	0	0	0	0	0	0	0	0	0	0	0	0	0	0	0	0	0	0	0	0	0	0	0	0	0	0	0	0	0	0	0	0	0	0	0	0	0	0	0	0	0	0	0	0	0	0	0	0	0	0	0	0	0	0	0	3	0	0	0	0	0	0	0	0	0	0	0	0	1	0	1	0	0	0	0	0	0	0	0	0	1	1	0	0	3	2	2	2	1	1	0	2	2	1	0	1	1	1	1	1	3	0	1	1	1	1	3	1	0	1	0	0	0	1	0	1	2	0	1	0	2	1	0	0	0	1	0	0	1	0	1	0	0	0	0	0	0	0	0	0	1	0	0	0	0	0	0	0	0	1	1	0	0	0	0	0	0	0	0	0	0	0	0	0
PF01221	Dynein_light	Dynein light chain type 1	19	210	4	17	19	178	1.05824	16.0644	0.0589152	0.808219		3	3	1	3	3	2	3	2	1	3	0	0	0	0	1	0	3	3	2	2	3	2	0	1	3	2	3	3	0	0	0	0	0	1	0	0	0	2	0	1	0	0	1	3	0	1	1	0	1	3	4	18	0	3	1	2	9	2	2	9	5	5	7	0	8	5	2	7	4	2	5	2	2	2	5	8	2	3	3	3	5	2	3	4	3	2	3	5	2	1	1	1	2	2	1	1	1	1	0	1	1	1	3	1	0	0	1	0	0	1	1	2	0	0	1	0	0	1	0	1	1	5	1	2	0	1	1	1	2	2	4	3	0	1	0	1	1	1	1	2	0	1	0	1	1	4	1	1	0	1	1	1	4	2	1	0	0	1	0	1	4	1	1	1	1	1	2	1	1	1	5	17	6	8	8	6	7	6	7	9	20	14	16	6	0	1	1	0	0	17	9	12	9	12	10	11	27	10	1	10	16	26	17	5	17	17	17	17	15	4	21	11	10	11	10	12	11	21	10	37	18	14	13	1	13	11	6	3	3	9	5	9	4	1	5	6	3	4	5	6	6	6	0	3	1	1	3	3	1	5	3	6	0	5	4	4	6	6	5	7	9	8	7	2	2	1	3	1	6	6	2	1	1
PF01222	ERG4_ERG24	Ergosterol biosynthesis ERG4/ERG24 family	19	225	4	19	22	192	1.08879	17.4506	0.148696	0.699784		4	3	1	1	2	2	2	1	1	2	0	0	0	3	2	1	1	1	0	2	2	2	0	2	1	2	2	2	1	1	1	1	1	1	0	0	1	1	3	2	0	4	2	3	2	3	3	1	2	2	2	2	3	5	3	4	3	2	3	3	3	1	3	0	3	4	0	3	0	4	3	2	1	3	2	2	4	1	5	2	4	2	3	3	2	3	1	2	1	3	2	2	2	3	1	1	3	3	2	1	2	2	3	1	2	2	3	2	2	3	1	1	3	2	1	3	4	3	1	3	4	3	2	3	3	0	2	1	5	3	3	3	5	3	3	2	1	1	5	0	3	1	2	1	1	1	4	3	2	6	3	3	3	1	2	0	3	6	2	0	4	2	2	1	4	2	3	1	2	2	3	5	3	4	1	1	1	3	2	3	6	3	6	1	0	0	0	0	0	5	2	2	0	6	2	4	7	1	4	5	3	5	9	2	0	0	0	0	0	4	5	3	11	7	6	8	14	5	1	4	3	2	2	3	4	2	4	3	2	3	2	4	0	2	1	2	4	2	4	3	3	3	2	2	2	2	4	4	2	1	2	2	0	3	4	3	1	2	2	2	2	3	2	4	0	2	2	2	2	2	2	3	3
PF01223	Endonuclease_NS	DNA/RNA non-specific endonuclease	13	125	2	9	13	110	0.897304	10.03	0.11448	-0.7351		0	1	1	0	3	1	1	0	0	1	0	0	0	1	1	0	1	1	1	0	0	1	0	0	0	0	1	0	0	2	1	0	0	1	0	1	2	2	1	1	0	2	1	0	0	0	0	0	1	1	1	1	1	3	1	4	1	1	1	1	1	4	1	0	0	1	0	1	1	2	0	0	0	0	1	1	0	1	3	0	1	0	0	0	1	1	0	0	0	1	1	1	1	1	0	1	1	0	0	3	3	0	1	1	0	1	1	1	0	0	2	1	3	0	0	2	0	1	1	0	2	0	1	1	2	1	1	1	0	0	0	0	3	0	0	0	1	0	0	0	0	1	4	1	1	1	0	0	0	1	1	1	0	1	0	1	1	0	2	0	1	1	1	0	2	1	2	0	1	1	1	0	0	2	1	0	1	0	0	0	1	0	0	0	0	0	0	0	0	0	1	1	0	0	0	0	1	2	0	3	1	0	2	0	0	3	0	1	4	0	1	0	17	7	0	1	1	0	1	0	1	1	0	1	0	0	0	0	2	0	0	0	0	1	1	0	0	1	0	0	0	0	0	0	1	1	0	0	1	1	2	0	0	0	0	0	0	0	1	1	1	0	1	0	1	0	0	1	0	1	1	0	0
PF01225	Mur_ligase	Mur ligase family, catalytic domain	2	39	0	4	3	33	0	2.93562	0.41648	-0.518698		2	1	0	0	5	1	2	3	3	2	0	0	0	0	0	0	0	0	0	2	1	1	1	5	1	1	1	1	0	0	0	0	0	0	0	0	2	1	3	3	0	0	1	0	0	0	0	0	3	1	2	2	1	1	2	2	0	0	0	0	0	0	0	0	0	0	0	1	0	0	0	0	0	0	0	0	1	0	2	0	0	0	0	0	0	0	0	0	0	0	0	0	0	0	0	0	0	0	0	0	0	0	0	0	0	0	0	0	0	0	0	0	0	0	0	2	2	3	1	0	1	0	0	0	0	0	0	0	0	0	0	0	0	0	0	0	0	0	0	0	0	0	0	0	0	0	0	0	0	0	0	0	0	0	0	0	0	0	0	0	0	0	0	0	2	0	0	0	0	0	0	0	0	0	0	0	0	2	0	0	0	0	0	0	0	0	0	0	0	0	0	0	0	0	1	0	0	0	0	0	0	0	0	0	0	0	0	0	0	0	0	0	0	0	0	0	0	0	0	0	0	0	0	0	0	0	0	0	0	0	0	0	0	0	0	0	0	0	0	0	0	0	0	0	0	0	0	0	0	0	0	0	0	0	0	0	0	0	0	0	0	0	0	0	0	0	0	0	0	0	0	0	0
PF01226	Form_Nir_trans	Formate/nitrite transporter	19	201	4	18	21	174	1.13198	15.9013	0.299343	0.584294		1	1	1	2	3	2	2	1	3	2	0	0	0	0	0	1	2	3	3	0	0	0	0	0	0	0	0	0	1	0	1	1	0	0	1	0	1	1	1	1	0	2	0	2	0	1	1	0	0	3	5	2	1	6	1	1	1	2	2	1	0	1	0	0	0	0	0	1	2	0	2	0	2	1	1	1	2	2	0	1	6	3	3	3	3	3	2	3	4	4	1	1	1	1	1	1	1	2	1	4	9	2	2	2	0	2	1	1	4	2	1	1	5	4	5	1	1	1	1	1	1	1	3	1	1	2	1	1	1	1	1	1	9	1	2	2	1	1	3	8	1	1	1	1	1	1	0	0	1	2	1	1	1	1	1	1	2	2	2	1	1	1	1	1	4	1	0	1	0	0	3	4	5	2	5	2	3	2	0	5	9	9	6	0	0	0	0	0	0	22	9	2	0	0	0	2	2	2	5	10	9	1	5	8	22	25	11	18	0	2	12	9	17	24	0	2	32	14	2	8	5	6	4	5	5	0	7	7	4	7	3	7	0	1	2	1	6	3	5	4	2	3	3	3	4	6	1	1	5	2	5	2	2	3	1	3	1	1	12	5	1	4	6	4	4	1	4	2	2	1	2	2	0
PF01227	GTP_cyclohydroI	GTP cyclohydrolase I	18	177	4	14	18	156	0.986691	14.1888	0.00271848	-0.958418		1	1	1	1	1	0	2	0	1	0	0	0	0	1	1	1	1	1	1	1	1	0	1	3	1	0	1	1	1	1	1	1	3	1	0	0	1	1	1	1	0	3	3	0	1	1	1	1	1	0	0	1	1	3	0	0	1	1	1	1	1	0	1	0	1	1	1	1	1	1	1	0	1	2	1	0	3	1	1	0	0	2	1	1	1	2	0	0	0	2	1	1	1	1	0	0	1	3	1	2	3	1	1	1	1	1	1	1	0	0	4	1	1	0	1	1	1	2	0	1	1	1	0	1	3	0	1	1	2	1	1	1	1	0	1	3	1	0	2	1	1	0	1	0	0	2	2	0	0	1	1	3	1	1	1	1	0	2	2	0	2	0	1	0	3	0	1	2	1	1	1	1	1	0	0	0	0	2	2	2	3	1	0	0	0	0	0	0	0	10	0	1	0	1	0	1	1	1	1	0	0	0	2	1	1	1	1	1	1	0	2	1	1	0	0	0	1	3	1	2	2	2	1	0	1	1	1	0	1	1	1	2	0	1	1	0	1	1	0	2	1	2	1	1	1	2	2	2	1	1	1	1	0	1	2	2	0	2	1	1	1	1	1	1	0	1	0	0	0	1	1	1	0
PF01230	HIT	HIT domain	18	240	3	18	22	207	0.963916	18.6738	0.0263024	-0.871164		5	5	2	3	3	4	4	3	3	5	0	0	0	3	2	2	2	4	4	2	1	3	1	2	1	3	2	3	1	2	1	1	1	1	2	0	3	2	1	1	0	2	1	4	3	2	3	3	2	4	7	7	2	8	1	4	0	7	6	1	1	1	2	1	1	1	0	2	2	1	5	2	3	2	7	4	7	6	2	1	5	6	7	4	4	7	3	2	5	6	4	5	5	4	2	3	4	5	3	3	3	2	5	3	4	5	3	4	4	2	4	2	4	3	1	3	4	2	2	4	4	2	2	3	3	4	3	2	8	6	3	3	5	4	3	3	3	2	2	2	6	2	1	3	2	4	6	2	1	4	5	8	2	2	2	0	3	5	3	2	7	2	4	3	4	5	4	3	2	2	1	8	3	6	3	3	4	8	4	3	7	2	3	0	0	0	0	0	0	8	7	3	3	3	3	5	6	4	4	2	4	5	6	4	5	9	6	8	2	5	5	7	7	6	2	6	6	4	6	7	5	5	5	1	3	4	5	2	7	4	4	4	0	3	3	4	13	4	2	7	3	7	5	4	5	4	4	4	4	1	3	7	2	4	3	5	3	6	6	5	4	4	4	2	3	3	3	2	3	2	3	4	1
PF01231	IDO	Indoleamine 2,3-dioxygenase	12	99	3	10	6	87	1.31862	7.58369	0.831073	0.361963		0	0	0	0	0	0	0	0	0	0	0	0	0	0	0	0	0	2	0	0	0	0	0	0	0	0	0	0	0	0	0	0	0	0	0	0	1	0	0	0	1	5	0	0	1	1	1	1	0	0	0	0	0	0	0	0	1	2	2	1	1	1	1	0	2	1	0	0	0	4	0	0	1	1	1	0	1	1	3	1	0	0	0	0	0	0	1	0	3	1	0	1	0	0	0	0	0	0	0	0	0	0	0	0	0	0	0	0	0	0	0	0	0	0	0	0	0	0	0	0	0	2	0	0	0	0	0	0	0	0	0	0	0	0	0	0	0	0	0	1	2	0	0	0	0	0	1	0	0	0	0	0	0	0	0	0	0	0	0	0	0	0	1	0	1	0	0	1	0	0	0	1	0	0	0	0	0	1	1	3	5	1	1	0	0	0	0	0	0	1	3	3	1	6	1	1	4	2	1	4	3	0	5	3	1	1	2	2	2	3	2	2	4	2	7	3	4	6	1	1	3	3	3	0	3	3	0	2	3	4	1	2	0	0	0	1	2	0	0	3	0	4	0	2	2	2	2	2	3	0	4	4	0	1	1	2	0	2	3	2	2	2	2	4	2	2	1	0	2	2	3	0	0
PF01232	Mannitol_dh	Mannitol dehydrogenase Rossmann domain	7	94	0	7	4	87	0	7.4206	0.0257928	-0.872407		2	2	0	0	4	1	1	2	2	2	0	0	0	0	0	0	0	0	0	2	2	2	2	3	2	2	2	1	0	0	0	0	0	0	0	0	0	0	0	0	0	0	0	0	0	0	0	0	0	2	1	1	0	4	0	0	0	1	1	0	0	1	1	0	0	4	0	0	0	1	1	1	0	0	0	0	0	0	0	0	0	0	0	0	0	0	0	0	0	0	0	0	0	0	0	0	0	0	0	0	0	0	0	0	0	0	0	0	1	2	0	0	4	3	3	0	0	1	0	0	0	0	0	0	0	0	0	0	0	0	0	0	15	0	0	0	0	0	9	2	0	0	0	0	0	6	1	0	0	0	0	0	0	0	0	0	0	0	0	0	0	0	0	0	1	0	0	0	0	0	3	1	1	1	0	1	1	2	1	3	0	0	0	0	0	0	0	0	0	0	1	0	0	1	1	2	2	1	1	0	1	0	0	0	0	1	1	1	3	1	2	0	1	2	1	6	1	2	2	0	2	0	2	0	2	0	0	0	1	2	1	0	0	1	0	1	0	0	0	1	0	2	1	2	2	1	1	1	1	1	1	1	0	1	1	1	1	0	0	0	0	1	0	5	0	0	0	1	1	1	0	1	0
PF01233	NMT	Myristoyl-CoA:protein N-myristoyltransferase, N-terminal domain	18	214	3	17	21	185	1.01201	16.7983	0.00261958	0.959181		1	1	1	1	1	1	0	1	1	1	0	0	0	2	1	1	1	1	1	1	1	1	1	1	0	1	1	1	1	1	1	1	1	1	1	1	1	1	1	0	0	2	1	1	1	0	1	1	0	2	1	1	1	1	1	2	1	1	1	1	1	1	1	1	2	1	1	1	1	1	1	1	1	0	1	1	1	1	1	1	1	1	1	1	1	1	1	1	0	2	1	1	1	1	0	2	1	2	1	1	1	1	1	1	1	1	1	1	1	1	0	1	1	2	0	1	1	1	1	1	1	1	0	0	1	1	1	1	2	1	1	1	2	0	2	2	1	0	2	1	1	0	1	1	1	1	0	1	0	1	1	1	2	0	0	1	1	2	2	0	2	1	0	1	1	1	1	1	1	1	1	1	1	1	1	0	1	2	1	2	1	1	1	0	0	0	0	0	0	1	0	2	1	4	2	3	5	1	0	2	2	3	2	1	1	1	1	1	2	2	2	1	4	4	4	2	4	6	1	1	2	2	2	0	2	1	2	2	2	6	1	2	0	1	2	1	4	1	0	1	1	3	1	1	1	1	1	1	2	1	2	1	0	1	1	1	0	1	1	1	1	1	1	1	0	1	1	1	1	1	1	1	0
PF01234	NNMT_PNMT_TEMT	NNMT/PNMT/TEMT family	1	8	1	1	0	8	0	0.652361	0.199733	-0.654937		0	0	0	0	0	0	0	0	0	0	0	0	0	0	0	0	0	0	0	0	0	0	0	0	0	0	0	0	0	0	0	0	0	0	0	0	0	1	0	0	0	0	0	0	1	0	0	1	0	0	0	0	0	0	0	0	0	0	0	0	0	0	0	0	0	0	0	0	0	0	0	0	0	1	0	0	0	0	0	0	0	0	0	0	0	0	0	0	0	0	0	0	0	0	0	0	0	0	0	0	0	0	0	0	0	0	0	0	0	0	0	0	0	0	0	0	0	0	0	0	0	0	0	0	0	0	0	0	0	0	0	0	0	0	0	0	0	0	0	0	0	0	0	0	0	0	0	0	0	0	0	2	0	0	0	0	0	0	0	0	0	0	0	0	0	0	0	0	0	0	0	0	0	0	0	0	0	0	0	0	0	0	0	0	0	0	0	0	0	0	0	0	0	1	0	1	0	1	0	0	0	0	0	0	0	0	0	0	0	0	0	0	0	0	0	0	0	0	1	0	0	0	0	0	0	0	0	0	0	0	0	0	0	0	0	0	0	0	0	0	0	0	0	0	0	0	0	0	0	0	0	0	0	0	0	0	0	0	0	0	0	0	0	0	0	0	0	0	0	0	0	0	0
PF01237	Oxysterol_BP	Oxysterol-binding protein	6	73	1	7	4	66	1.22632	5.70815	0.315774	0.574158		3	4	3	3	6	4	4	2	4	4	0	0	0	1	1	2	4	4	4	3	4	3	1	3	2	4	4	4	3	4	4	3	2	4	4	3	1	2	3	3	0	2	0	5	1	1	1	1	2	2	3	2	3	5	2	3	0	0	0	0	0	0	0	0	0	0	0	0	0	0	0	0	0	4	6	0	3	6	3	4	8	5	4	3	4	4	6	5	1	0	0	0	0	0	0	0	0	0	0	0	0	0	0	0	0	0	0	0	0	0	0	0	0	0	0	0	0	0	0	0	0	0	0	0	0	0	0	0	0	0	0	0	0	0	0	0	0	0	0	0	0	0	0	0	0	0	0	0	0	0	0	0	0	0	0	0	0	0	0	0	0	0	0	0	0	0	0	0	0	0	0	0	0	0	0	0	0	0	0	0	0	1	0	0	0	0	0	0	0	0	0	0	0	0	0	0	1	0	0	0	4	0	2	1	0	0	0	0	0	0	0	0	0	0	0	1	0	0	0	4	2	0	0	0	0	0	0	1	0	0	0	0	0	0	0	0	0	0	0	0	0	0	0	0	0	0	0	0	0	0	0	4	1	1	0	1	0	0	0	0	0	0	0	0	0	0	0	0	0	0	0	0	0
PF01238	PMI_typeI	Phosphomannose isomerase type I	17	212	3	17	19	184	1.02696	16.5536	0.0130147	0.909173		1	1	1	1	1	1	2	1	1	1	0	0	0	2	1	1	1	1	1	1	1	1	0	1	0	1	1	1	1	1	1	1	1	1	0	0	1	1	1	1	0	0	1	1	1	1	1	1	1	1	1	1	1	4	1	2	2	1	1	2	1	1	1	0	3	0	1	1	1	3	0	1	2	0	1	0	0	1	3	1	1	3	2	2	2	1	0	0	1	1	1	1	1	1	0	1	1	4	1	1	2	2	2	1	1	1	1	1	1	1	1	1	1	2	1	2	2	3	1	1	1	3	1	1	0	0	1	1	1	1	1	2	1	1	1	1	1	0	1	1	1	1	1	1	1	1	1	1	1	0	2	0	1	0	1	1	4	2	2	1	2	1	1	0	1	1	1	1	1	1	1	1	2	1	1	1	1	2	1	0	2	2	0	0	0	0	0	0	0	1	0	1	0	1	2	3	3	1	0	3	1	2	5	2	2	3	2	2	7	2	3	1	2	2	1	2	13	4	3	0	1	1	1	0	1	1	2	1	2	2	2	1	0	1	0	3	1	2	2	2	0	0	1	3	1	2	2	2	1	0	2	1	0	2	1	1	1	4	2	1	1	2	1	3	1	1	1	2	2	1	1	3	2
PF01239	PPTA	Protein prenyltransferase alpha subunit repeat	19	227	4	19	20	197	1.07373	17.6953	0.103998	0.747083		2	3	3	2	6	0	2	3	2	2	0	0	0	2	2	2	2	2	1	2	1	1	1	2	0	2	1	0	1	3	2	1	1	2	2	1	2	2	1	1	0	4	1	2	2	0	1	1	2	2	2	3	2	3	1	4	3	2	3	3	3	5	2	0	2	4	0	2	1	2	1	2	3	1	1	3	3	2	4	2	1	2	1	1	1	1	0	1	2	3	1	2	3	3	0	2	5	3	1	2	4	1	3	2	2	1	3	3	2	5	1	2	3	2	2	1	2	2	1	3	2	2	3	4	3	2	1	2	4	4	2	3	3	0	6	4	2	0	4	4	6	1	2	2	2	3	3	1	3	4	4	2	1	1	2	0	2	5	2	0	3	3	2	2	2	2	3	2	1	1	0	3	2	2	1	1	2	2	2	1	2	1	1	0	0	0	0	0	0	5	4	3	0	2	1	2	6	3	1	2	2	1	2	1	3	2	1	2	2	4	2	4	1	2	1	3	3	1	1	1	2	1	2	2	4	3	2	1	3	2	2	2	0	2	2	1	5	1	1	2	2	3	1	2	2	1	2	2	3	1	2	3	0	1	3	2	2	2	2	2	3	2	3	3	0	4	1	2	2	2	3	2	1
PF01241	PSI_PSAK	Photosystem I psaG / psaK	4	59	0	4	5	53	0	4.72961	0.121849	-0.727038		2	2	2	2	3	2	2	1	2	2	0	0	0	0	1	0	2	1	0	2	1	2	0	1	2	1	1	1	1	1	2	1	2	2	1	1	1	1	1	2	0	1	0	2	1	1	1	2	2	2	2	2	0	2	2	3	0	0	0	0	0	0	0	0	0	0	0	0	0	0	0	0	0	0	0	0	0	0	0	0	0	0	0	0	0	0	0	0	0	0	0	0	0	0	0	0	0	0	0	0	0	0	0	0	0	0	0	0	0	0	0	0	0	0	0	0	0	0	0	0	0	0	0	0	0	0	0	0	0	0	0	0	0	0	0	0	0	0	0	0	0	0	0	0	0	0	0	0	0	0	0	0	0	0	0	0	0	0	0	0	0	0	0	0	0	0	0	0	0	0	0	0	0	0	0	0	0	0	0	0	0	0	0	0	0	0	0	0	0	0	0	0	0	0	0	0	4	0	0	0	0	0	0	0	0	0	0	0	0	0	0	0	0	0	0	0	0	0	0	0	2	0	0	0	0	0	0	1	0	3	1	0	1	1	1	1	1	0	0	0	0	0	1	1	1	1	0	0	0	0	1	1	0	0	0	0	1	0	0	0	0	0	0	0	0	0	0	0	0	0	0	0	0
PF01242	PTPS	6-pyruvoyl tetrahydropterin synthase	15	139	3	13	17	118	1.1809	11.0086	0.389189	0.532726		0	0	0	0	0	0	0	0	0	0	0	0	0	0	0	0	0	0	0	0	0	0	0	0	0	0	0	0	0	0	0	0	0	0	0	0	0	0	0	0	0	1	0	0	0	0	0	0	0	0	0	0	0	0	0	0	2	2	2	2	0	1	1	0	0	0	0	2	1	1	1	1	0	0	1	1	1	2	2	0	0	1	1	1	1	1	1	1	0	2	2	2	3	1	0	2	2	6	2	0	1	2	1	1	1	1	1	2	2	1	2	0	1	0	1	0	0	1	2	1	2	1	2	2	2	0	1	1	1	1	0	1	2	0	0	4	0	1	3	1	0	1	2	1	0	0	3	0	1	1	2	2	1	1	1	0	2	2	1	1	2	1	2	2	3	1	2	1	0	1	0	1	2	0	1	1	0	1	0	2	3	1	2	0	0	0	0	0	0	4	1	1	0	1	1	2	2	2	1	0	1	2	2	1	1	1	1	1	2	1	2	1	0	0	1	4	1	3	1	2	2	0	2	0	2	1	2	1	2	1	1	2	0	1	1	0	0	0	0	1	0	0	0	0	1	2	1	1	2	0	1	0	0	0	1	0	1	0	0	0	3	1	2	2	0	1	2	2	3	2	0	2	0
PF01243	Putative_PNPOx	Pyridoxamine 5'-phosphate oxidase	18	229	4	19	21	196	1.07373	17.6953	0.103998	0.747083		4	5	3	4	4	4	3	3	4	3	0	0	0	1	1	1	6	3	5	3	4	3	2	4	3	4	4	4	1	2	3	2	5	4	2	3	4	3	2	2	0	2	1	2	1	0	0	1	4	3	5	4	4	5	2	4	1	4	4	3	2	0	3	1	0	2	0	2	2	2	4	4	2	3	2	1	1	4	1	1	2	3	4	4	3	4	2	2	2	4	5	4	2	1	0	2	3	6	1	3	6	2	3	2	2	3	2	2	2	1	3	2	2	2	3	2	2	3	1	1	1	2	3	2	3	1	1	2	3	3	1	0	2	1	2	5	0	2	2	3	1	2	2	2	1	2	1	2	1	2	1	3	1	1	1	0	1	4	3	0	4	2	2	1	8	4	3	2	2	2	3	5	3	3	2	1	3	2	2	3	4	3	2	1	0	0	0	0	0	2	3	7	0	5	3	4	7	4	4	2	6	9	3	3	4	7	7	7	7	11	6	1	5	2	3	11	10	5	3	2	3	3	4	0	3	3	3	0	5	6	3	3	0	0	2	3	4	1	1	1	3	1	1	1	4	3	2	2	3	2	2	3	0	1	3	2	1	1	0	2	4	2	3	1	2	0	3	3	4	4	2	4	1
PF01244	Peptidase_M19	Membrane dipeptidase (Peptidase family M19)	3	34	1	3	5	26	1.18676	2.5279	0.0952505	0.757605		0	0	0	0	0	0	0	0	0	1	0	0	0	0	0	0	0	0	0	0	0	0	0	0	0	0	0	0	0	0	0	0	0	0	0	0	0	1	0	0	0	1	0	0	0	0	0	0	0	0	0	1	0	0	0	0	0	0	0	0	0	0	1	0	0	0	0	0	0	0	0	0	0	0	0	0	0	0	5	1	0	0	0	0	0	0	0	0	0	0	0	0	0	0	0	0	0	2	0	2	2	1	1	0	0	0	0	0	0	0	0	0	0	0	0	0	0	1	0	1	4	0	0	0	0	0	0	0	0	0	0	0	0	0	0	0	0	0	0	0	1	1	0	0	0	0	0	0	0	0	0	0	0	0	0	0	0	0	0	0	0	0	0	0	5	0	0	0	0	0	0	1	1	0	0	0	0	1	1	1	0	0	0	0	0	0	0	0	0	0	0	0	0	0	1	0	1	0	0	0	0	0	0	0	0	0	0	0	0	0	1	0	0	0	0	0	0	1	0	2	0	3	0	0	0	0	0	0	0	0	0	0	0	0	0	0	0	0	0	0	0	0	0	0	0	0	0	0	0	1	0	0	0	0	0	0	0	0	0	0	1	1	0	1	0	0	0	2	1	1	0	1	0
PF01245	Ribosomal_L19	Ribosomal protein L19	19	189	4	17	18	169	1.11483	15.2489	0.217325	0.641086		2	2	2	1	3	1	1	1	1	1	0	0	0	1	1	1	2	2	2	1	1	1	1	1	1	1	1	1	0	1	1	1	1	1	0	0	1	1	1	1	0	1	1	1	0	1	0	1	1	1	2	1	0	1	0	1	1	2	1	1	0	1	0	0	1	0	0	1	0	1	0	0	1	1	1	0	0	1	2	0	0	1	1	1	1	1	1	2	0	1	1	1	2	1	1	1	1	1	1	1	1	1	1	0	0	1	1	1	1	1	0	1	1	1	1	1	1	3	1	2	0	1	1	2	0	1	0	1	1	1	1	1	0	1	1	1	1	0	0	1	0	1	1	0	0	1	0	1	1	1	1	0	2	1	1	0	1	1	0	0	1	1	1	1	6	0	1	1	0	1	1	0	1	1	1	0	1	2	1	2	4	1	2	0	0	0	0	0	0	2	0	0	1	4	5	2	4	2	1	1	2	2	2	0	3	6	3	5	1	1	2	2	1	2	1	2	2	4	2	2	4	1	4	0	2	3	1	1	1	1	1	1	0	0	0	1	1	1	0	1	1	1	1	1	0	1	1	1	1	0	1	1	1	0	0	1	0	1	1	1	2	1	2	2	1	2	2	2	1	2	1	2	1
PF01246	Ribosomal_L24e	Ribosomal protein L24e	19	220	4	19	20	187	1.1256	16.8798	0.287797	0.591636		2	2	3	2	1	1	3	2	3	2	0	0	0	1	1	1	2	2	1	2	1	0	0	1	0	2	0	0	1	1	1	1	1	2	0	2	0	2	0	0	0	1	0	2	2	2	2	2	1	2	2	4	2	2	1	3	2	2	2	2	4	2	2	1	2	1	1	0	2	1	2	0	1	2	2	0	0	2	0	2	1	3	1	1	2	2	1	3	0	2	2	2	2	2	2	1	1	4	1	1	2	1	2	2	1	2	2	1	2	2	1	2	2	3	1	2	2	1	2	2	3	2	2	1	1	1	1	1	3	4	3	2	1	1	1	2	1	1	1	4	2	2	1	2	2	3	2	1	1	1	2	2	0	2	2	2	3	2	2	1	1	2	2	1	2	0	2	2	0	1	2	2	2	1	1	1	1	2	2	3	9	3	9	4	0	0	1	0	0	6	4	3	4	7	5	4	19	2	0	7	2	3	5	0	5	6	3	6	8	0	10	4	5	3	8	6	8	7	4	19	6	4	4	1	4	9	3	2	3	4	2	2	1	2	2	2	2	1	1	1	2	2	2	2	2	2	0	0	1	2	2	2	0	2	2	2	2	2	3	1	2	2	2	2	1	1	1	2	2	2	0	2	2
PF01247	Ribosomal_L35Ae	Ribosomal protein L35Ae	18	195	4	17	18	165	1.1392	14.9227	0.312469	0.576169		1	1	1	1	1	1	1	1	1	1	0	0	0	0	0	0	1	1	0	0	0	0	0	0	0	1	0	0	0	0	0	1	0	2	1	1	1	1	1	1	0	2	0	0	1	0	1	1	0	1	1	1	1	1	2	2	1	0	1	1	6	1	2	0	2	1	0	0	0	1	0	1	1	1	1	3	1	1	0	1	1	0	1	1	1	1	0	2	0	1	1	1	1	1	1	1	1	0	1	0	0	1	1	1	1	0	1	1	0	0	2	1	1	1	1	1	1	1	1	1	1	1	1	0	1	1	1	1	2	2	1	1	0	1	1	0	1	1	1	2	1	1	1	1	1	2	2	1	1	1	0	1	0	1	1	0	1	3	2	1	1	1	1	1	1	1	2	1	0	1	2	1	1	1	1	1	1	1	1	2	9	3	6	3	1	0	0	2	0	5	2	6	2	9	6	39	18	2	1	8	3	4	11	0	5	6	5	5	8	0	4	6	3	1	7	5	12	5	2	14	5	4	1	2	2	4	1	1	1	2	1	2	1	1	0	1	1	1	1	2	0	2	1	1	0	2	1	1	1	1	1	1	0	1	1	0	1	0	2	1	1	2	1	1	1	0	1	1	0	1	1	1	1
PF01248	Ribosomal_L7Ae	Ribosomal protein L7Ae/L30e/S12e/Gadd45 family	19	247	4	19	22	210	1.00431	18.9185	0.000380139	0.984445		6	6	6	5	8	4	9	5	6	5	0	0	0	7	5	4	6	6	2	5	4	3	1	5	5	6	3	1	5	8	6	4	7	8	3	5	5	3	6	4	1	8	1	5	4	5	4	4	4	8	5	9	4	12	6	14	9	5	7	9	16	6	8	2	7	5	2	5	6	5	7	4	5	8	10	3	3	8	1	5	10	5	7	4	6	6	7	17	0	7	7	6	6	6	5	7	7	7	6	4	7	5	5	4	7	7	6	7	4	7	9	5	4	4	4	6	6	6	5	5	5	7	6	11	8	7	5	7	9	12	6	6	14	3	6	11	6	2	8	14	6	6	4	5	5	8	15	6	5	7	7	12	8	5	7	4	7	7	7	5	10	7	7	6	7	8	9	5	3	5	8	11	7	7	5	6	5	6	5	8	42	12	34	14	0	0	0	1	0	31	7	20	15	30	19	29	57	11	7	27	16	16	52	1	18	23	20	28	21	8	24	23	17	17	34	14	45	20	10	62	23	17	10	4	8	26	6	4	7	7	6	6	3	6	5	6	8	6	4	7	5	9	6	6	5	7	5	5	6	5	6	8	1	5	5	5	4	8	9	6	7	6	9	8	4	3	4	3	5	3	6	7	5
PF01249	Ribosomal_S21e	Ribosomal protein S21e	18	198	4	18	17	169	1.18676	15.1674	0.571503	0.449662		1	1	1	1	2	1	2	1	1	1	0	0	0	1	0	0	0	1	0	0	1	1	0	2	1	1	1	1	1	0	0	1	0	1	0	0	1	1	1	1	0	2	0	1	1	1	0	0	1	2	1	1	1	1	1	2	1	1	1	1	1	1	2	0	1	1	0	0	1	0	1	0	1	1	1	0	0	0	0	1	1	1	1	1	1	1	0	2	0	2	1	1	1	1	1	0	1	1	1	1	2	2	1	1	0	1	1	1	1	1	0	1	1	2	0	2	1	1	1	1	1	1	1	3	3	0	1	1	2	3	1	1	1	1	1	2	1	1	1	1	2	1	1	1	1	2	4	1	0	1	1	0	0	0	1	1	1	1	0	1	0	1	1	1	1	1	1	1	1	1	2	1	1	1	1	1	1	1	1	0	7	3	6	2	1	0	0	0	0	7	2	7	4	5	3	4	10	1	1	2	2	2	9	2	4	4	4	5	8	1	6	6	3	3	4	2	3	4	2	16	4	4	3	2	3	4	1	2	1	1	0	2	1	1	1	0	1	1	2	1	1	2	1	1	1	1	0	0	0	1	1	1	0	0	0	1	1	2	5	0	1	1	1	2	0	0	1	1	0	0	1	2	1
PF01250	Ribosomal_S6	Ribosomal protein S6	15	150	4	13	17	131	1.07717	12.0687	0.0776941	0.780447		2	2	2	2	4	2	2	2	3	2	0	0	0	2	1	1	2	2	2	2	2	1	0	3	2	1	2	1	0	2	0	1	0	2	1	1	1	1	2	1	0	2	0	1	1	1	1	1	1	2	2	2	0	3	0	2	1	2	1	1	0	0	0	0	1	0	0	0	0	0	0	0	0	1	0	0	0	1	0	1	1	1	1	0	1	1	0	2	0	2	1	1	2	0	1	1	1	1	1	1	1	0	0	1	1	1	1	1	0	1	1	0	0	0	1	1	1	5	0	3	2	0	1	0	1	1	1	1	1	1	1	1	1	1	0	0	1	1	1	0	1	0	1	1	1	0	0	1	1	0	1	3	1	1	0	0	1	2	2	0	1	1	1	1	9	0	1	1	1	1	0	0	1	1	0	1	0	2	0	0	0	0	0	0	0	0	0	0	0	1	1	0	0	0	1	0	2	0	0	0	0	0	0	0	1	1	1	2	1	0	0	1	0	0	0	0	0	1	0	0	1	0	0	0	0	0	1	1	1	1	1	1	0	1	1	1	1	1	1	3	0	1	1	1	1	1	0	0	1	1	1	1	0	1	0	1	1	1	1	1	1	0	0	1	0	0	0	0	1	0	0	0	0
PF01251	Ribosomal_S7e	Ribosomal protein S7e	18	210	4	17	14	185	1.04761	16.2275	0.0397649	0.841941		1	1	1	1	1	0	2	0	0	1	0	0	0	2	1	1	0	1	0	1	1	0	0	0	0	1	0	0	1	1	1	1	1	1	1	1	1	1	0	1	0	2	0	1	1	1	1	1	1	1	1	1	1	4	1	2	1	1	1	1	3	0	2	1	5	1	0	0	1	1	1	0	1	2	2	0	0	2	0	1	2	1	2	1	2	2	1	3	1	1	1	1	1	1	2	1	1	0	1	0	0	1	0	1	0	1	1	2	1	1	2	1	1	2	1	1	1	1	1	1	1	1	1	1	1	1	1	1	1	2	1	1	1	1	1	2	1	0	1	1	0	1	1	1	1	1	1	1	1	2	1	1	2	0	1	1	2	1	0	1	3	1	1	1	1	2	1	1	0	0	2	3	1	1	1	1	1	1	1	2	16	3	18	3	0	0	0	0	0	8	5	7	6	13	7	9	18	4	1	13	4	12	15	0	4	5	3	6	19	0	6	5	11	10	15	5	18	3	4	13	5	3	2	1	2	3	1	0	1	1	1	1	1	1	1	1	1	1	1	1	1	2	1	1	1	1	1	1	1	1	1	1	0	1	1	1	1	2	1	1	1	1	2	1	1	1	1	1	0	0	1	1	1
PF01253	SUI1	Translation initiation factor SUI1	19	241	4	19	22	208	1.01304	18.7554	0.00345082	0.953156		5	5	3	3	4	3	4	4	5	4	0	0	0	1	1	2	4	2	3	5	3	3	2	4	1	3	2	3	5	6	2	2	6	6	2	2	3	2	2	2	1	4	0	3	3	3	2	2	2	4	4	6	2	4	2	6	2	1	1	2	6	3	4	1	3	2	1	5	3	4	3	1	3	4	5	3	3	6	5	5	2	4	2	4	4	5	4	5	2	5	3	4	7	3	2	4	4	6	3	1	3	5	4	3	3	3	5	3	2	3	9	0	3	3	3	5	3	5	3	4	3	4	4	7	5	3	2	3	6	4	2	2	5	1	7	4	2	0	4	4	4	2	2	3	2	2	4	2	2	3	4	9	8	4	4	2	3	6	4	2	7	4	4	2	4	4	4	4	2	2	2	5	4	5	2	1	2	4	4	4	5	3	4	0	0	0	0	0	0	9	8	7	2	3	4	11	10	7	1	3	7	4	9	2	5	7	10	7	7	6	4	6	6	9	5	7	8	7	7	13	7	7	4	1	6	7	2	4	3	5	4	6	1	5	3	4	4	4	3	4	3	4	3	4	6	8	3	3	5	3	5	5	0	3	3	3	3	4	11	3	3	2	4	5	1	1	2	3	4	2	2	3	1
PF01255	Prenyltransf	Putative undecaprenyl diphosphate synthase	19	202	4	18	18	177	1.13198	15.9013	0.299343	0.584294		2	2	2	0	1	0	1	1	2	2	0	0	0	1	2	1	0	2	0	2	3	3	1	2	2	2	2	1	3	3	1	2	4	1	0	1	1	3	2	1	0	2	1	1	2	2	2	2	1	2	1	1	1	3	1	2	2	1	2	2	2	2	1	0	1	1	0	0	0	2	3	2	0	2	2	1	1	1	0	0	0	1	1	0	2	1	0	0	0	4	2	2	1	2	0	1	2	3	2	1	3	2	2	2	1	2	2	1	1	0	3	2	2	1	1	2	2	6	2	2	3	2	2	2	0	2	2	1	5	2	1	1	1	0	2	3	3	1	1	1	3	2	1	2	2	2	1	1	3	1	3	1	1	2	1	3	2	3	2	0	2	1	2	2	6	0	2	2	2	2	0	4	1	3	0	2	3	4	2	1	1	1	1	0	0	0	0	0	0	1	1	1	1	1	1	1	2	1	0	0	1	0	1	1	0	1	2	1	1	1	1	1	1	1	0	1	1	3	1	2	1	1	1	0	1	2	2	1	3	3	0	2	0	2	1	0	2	0	0	3	0	3	0	2	2	3	2	2	2	2	3	5	1	0	2	1	1	3	2	2	1	2	1	1	1	1	1	0	0	1	1	0	1
PF01256	Carb_kinase	Carbohydrate kinase	16	177	3	15	18	151	1.08845	13.7811	0.116533	0.732825		1	1	1	2	3	0	3	1	1	1	0	0	0	1	0	1	2	2	1	1	1	1	1	2	0	1	0	1	1	1	0	1	1	0	1	1	1	1	1	0	0	2	0	0	1	0	0	1	0	1	0	1	1	3	1	0	1	1	0	1	1	1	1	0	1	1	0	1	3	1	2	0	1	0	1	1	2	1	1	5	1	1	1	1	0	0	0	0	0	1	1	1	1	0	0	1	1	2	2	1	1	1	1	2	1	1	1	1	0	1	1	1	1	1	1	0	0	0	2	1	1	2	1	2	2	0	1	1	2	1	1	1	0	1	0	1	1	1	1	1	2	1	1	1	1	0	1	1	1	4	1	3	1	2	1	1	1	1	1	1	2	1	1	1	3	1	1	1	1	1	0	1	1	1	1	0	1	1	1	3	1	0	1	0	0	0	0	0	0	2	1	0	0	3	2	1	2	2	0	0	2	0	2	1	0	0	0	0	0	1	0	1	1	1	1	3	0	3	1	0	1	1	2	0	2	2	1	1	2	0	0	0	0	0	3	0	0	0	0	1	0	0	2	1	8	3	0	0	1	1	1	1	0	0	1	1	1	1	1	2	1	1	1	1	1	0	0	0	1	1	1	1	0
PF01257	2Fe-2S_thioredx	Thioredoxin-like [2Fe-2S] ferredoxin	17	194	3	15	19	168	0.983676	15.2489	0.00439535	-0.947141		2	1	1	2	1	1	2	1	1	2	0	0	0	1	1	1	2	1	1	0	0	1	0	1	2	1	3	2	1	1	1	1	1	1	1	1	1	1	1	1	0	2	0	1	1	2	2	1	2	1	2	3	1	1	1	2	1	1	1	1	1	1	1	1	1	1	0	1	0	1	1	1	1	0	1	0	0	1	1	1	1	2	1	1	1	1	0	3	0	1	1	1	1	1	1	2	1	2	2	1	2	2	2	1	2	3	2	1	2	1	1	1	2	2	1	2	3	6	0	1	3	1	1	2	2	1	1	2	3	4	1	1	3	1	2	1	2	1	3	2	1	2	2	1	1	2	0	2	2	3	2	1	1	1	2	1	1	4	3	1	1	1	3	0	9	0	1	3	0	2	2	4	2	1	1	1	1	2	2	0	0	0	0	0	0	0	0	0	0	0	0	1	0	0	1	0	3	0	0	1	1	0	1	1	1	1	1	1	0	0	0	0	0	0	0	0	0	0	0	2	1	1	0	0	0	0	1	1	3	2	1	1	0	1	1	1	1	1	1	1	1	2	0	0	1	2	1	1	2	1	0	0	0	2	1	1	1	1	1	1	2	1	0	0	2	1	2	1	2	1	1	1	0
PF01258	zf-dskA_traR	Prokaryotic dksA/traR C4-type zinc finger	0	8	0	2	0	6	0	0.48927	4.96858	-0.0258118		0	0	0	0	0	0	0	1	0	0	0	0	0	0	0	0	0	0	0	0	0	0	0	0	0	0	0	0	0	0	0	0	0	0	0	0	0	0	0	0	0	0	0	0	0	0	0	0	0	0	0	0	0	0	0	0	0	0	0	0	0	0	0	0	0	0	0	0	0	0	0	0	0	0	0	0	0	0	0	0	0	0	0	0	0	0	0	0	0	0	0	0	0	0	0	0	0	0	0	0	0	0	0	0	0	0	0	0	0	0	0	0	0	0	0	0	0	3	0	1	2	0	0	0	0	0	0	0	0	0	0	0	0	0	0	0	0	0	0	0	0	0	0	0	0	0	0	0	0	0	0	0	0	0	0	0	0	0	0	0	0	0	0	0	6	0	0	0	0	0	0	1	0	0	0	0	0	1	0	0	0	0	0	0	0	0	0	0	0	0	0	0	0	0	0	0	0	0	0	0	0	0	0	0	0	0	0	0	0	0	0	0	0	0	0	0	0	0	0	0	1	0	0	0	0	0	0	0	0	0	0	0	0	0	0	0	0	0	0	0	0	0	0	0	0	0	0	0	0	0	0	0	0	0	0	0	0	0	0	0	0	0	0	0	0	0	0	0	0	0	0	0	0
PF01259	SAICAR_synt	SAICAR synthetase	19	206	4	18	18	182	1.10368	16.309	0.189506	0.663328		1	1	1	1	1	1	0	1	1	1	0	0	0	1	1	1	1	1	1	1	1	0	0	1	0	1	0	0	0	2	2	1	3	1	1	0	1	1	0	0	0	2	0	1	2	1	1	1	0	2	1	1	1	2	1	2	1	1	1	1	1	0	1	1	0	2	1	3	1	1	1	1	1	1	1	0	0	1	1	1	1	1	1	1	1	1	1	1	0	1	1	1	1	1	1	1	0	1	1	1	1	1	1	1	0	1	1	1	1	1	0	1	1	0	0	0	1	4	1	2	3	1	1	1	2	1	1	1	1	4	1	2	2	2	1	2	1	1	2	2	1	1	1	1	1	1	1	1	0	0	0	1	0	1	0	1	1	2	2	0	1	1	1	1	6	2	1	1	1	1	0	1	1	1	0	0	1	2	1	2	2	7	1	0	0	0	0	0	0	8	0	5	1	2	1	9	2	2	3	2	1	5	4	1	1	1	1	1	6	2	1	1	2	1	15	6	5	2	2	2	1	2	1	1	1	12	1	1	1	3	1	2	0	1	1	1	1	1	1	2	1	1	1	1	1	1	1	1	1	0	0	2	2	1	1	1	0	1	3	1	1	1	1	1	1	1	1	1	1	1	1	1	0
PF01261	AP_endonuc_2	Xylose isomerase-like TIM barrel	15	208	4	18	18	180	1.11483	16.1459	0.230109	0.631443		2	2	0	0	1	2	3	1	0	2	0	0	0	1	1	1	1	1	0	0	0	1	1	0	1	2	0	3	1	1	1	1	2	1	0	0	2	3	1	2	0	3	1	1	2	3	4	2	1	1	4	3	4	4	2	4	2	0	1	2	1	0	1	0	0	1	0	1	1	0	0	0	0	1	0	4	1	1	3	3	1	1	1	1	1	1	1	1	1	2	1	1	3	0	0	0	2	2	1	1	1	1	1	0	1	1	2	2	1	1	3	1	2	3	2	2	1	5	1	2	5	2	1	0	0	0	2	1	5	4	2	2	2	3	5	2	1	1	2	2	3	2	3	1	1	2	5	1	1	2	1	2	1	1	1	0	2	1	1	0	1	1	1	1	10	2	1	1	1	1	0	2	1	1	0	0	0	1	0	1	3	2	2	0	0	0	0	0	0	6	4	8	1	7	5	6	12	2	2	3	5	4	9	1	8	13	8	8	4	6	3	5	3	4	9	5	7	8	3	3	3	2	4	1	3	4	3	1	5	2	3	3	0	2	1	3	2	1	1	5	4	3	3	4	8	5	4	4	4	0	4	2	0	5	2	6	1	3	2	4	2	2	3	2	1	0	1	2	2	1	1	1	0
PF01262	AlaDh_PNT_C	Alanine dehydrogenase/PNT, C-terminal domain	19	210	4	16	18	182	0.981053	16.309	0.00633316	-0.93657		3	1	2	0	2	0	1	0	0	2	0	0	0	1	0	2	2	4	1	0	2	1	0	0	1	1	1	1	0	0	0	0	0	0	0	0	1	2	1	1	0	3	1	0	1	1	1	1	1	6	1	2	1	4	1	3	2	1	2	3	1	2	2	2	2	3	0	2	1	3	4	0	1	1	3	0	0	1	1	3	4	2	2	2	2	3	4	7	2	3	3	4	3	2	1	3	2	12	2	4	7	1	5	3	2	1	3	3	0	3	2	1	5	4	4	2	0	10	3	6	6	2	0	3	3	3	1	4	1	4	3	1	3	4	3	6	0	1	0	4	6	2	2	1	0	2	2	3	2	3	4	3	3	2	2	1	3	0	4	0	2	3	5	1	8	2	5	3	3	3	3	6	5	2	0	0	1	3	2	7	22	4	4	1	0	0	0	0	0	8	3	7	5	10	2	16	14	3	0	7	7	1	20	1	14	15	9	16	13	5	6	4	10	11	17	8	22	16	2	4	7	6	4	2	8	7	1	2	4	3	2	4	0	2	2	1	1	1	0	2	5	1	3	2	3	3	2	2	3	0	3	3	1	2	2	4	2	2	3	2	4	2	3	2	2	1	2	2	2	2	1	1	0
PF01263	Aldose_epim	Aldose 1-epimerase	19	239	4	19	22	207	1.01747	18.6738	0.00616141	0.937435		5	4	5	3	5	5	5	5	4	6	0	0	0	5	3	2	4	3	3	3	2	3	0	5	2	3	4	2	4	6	6	3	6	7	3	1	2	3	1	2	0	3	1	3	3	2	2	3	2	5	5	5	4	8	3	5	3	3	3	3	3	1	2	0	2	3	3	4	2	1	2	2	4	2	4	2	3	5	4	2	2	3	4	4	4	4	1	5	1	4	2	3	4	3	1	3	2	2	3	4	7	2	4	3	4	2	2	3	1	3	3	3	2	5	2	3	2	4	2	1	0	1	3	3	3	2	2	2	5	4	2	2	2	2	3	3	2	2	3	2	3	2	2	2	2	2	5	3	2	3	2	4	3	2	5	1	2	5	4	2	4	3	3	3	8	2	3	2	3	3	1	5	3	3	5	2	3	6	4	4	7	4	4	0	0	0	0	0	0	12	6	6	2	8	6	6	10	4	4	7	7	2	12	1	7	12	11	12	7	11	7	7	8	7	9	7	9	11	3	4	5	5	4	0	4	7	4	4	6	4	1	4	0	5	3	3	8	4	3	6	3	3	3	3	3	4	4	4	3	1	3	4	1	5	2	5	1	6	6	5	5	4	5	3	2	3	6	1	3	3	4	3	1
PF01264	Chorismate_synt	Chorismate synthase	18	197	4	19	19	169	1.23936	15.3305	0.948598	0.330076		1	1	1	1	1	1	1	1	1	1	0	0	0	0	0	0	1	1	1	0	0	0	0	0	1	1	0	0	0	0	0	1	1	1	1	1	0	1	0	1	1	1	0	1	1	0	1	1	1	1	1	1	1	1	1	2	2	0	1	2	1	0	0	0	0	1	1	1	1	0	1	1	1	1	1	0	0	1	3	1	2	1	1	2	1	1	0	1	0	1	1	1	1	1	0	1	1	4	3	1	1	3	3	1	1	1	1	1	1	1	2	1	1	1	1	1	1	5	1	1	2	1	1	2	1	0	1	1	1	2	1	1	2	1	1	2	1	3	2	1	1	1	1	1	1	1	1	0	1	1	1	1	1	1	1	0	1	3	1	1	1	1	2	1	7	1	1	1	1	1	1	1	1	1	1	0	3	4	1	2	1	1	1	1	0	0	0	0	0	1	0	1	0	0	0	1	4	1	0	1	2	2	2	0	1	1	1	1	1	1	1	1	1	1	1	6	1	3	1	1	1	1	1	0	1	4	1	1	3	4	1	1	0	0	0	1	3	1	1	1	1	1	1	1	0	2	2	2	1	0	1	1	0	0	1	1	0	1	3	0	1	1	1	0	1	1	1	0	1	1	1	1	0
PF01265	Cyto_heme_lyase	Cytochrome c/c1 heme lyase	19	224	4	19	19	193	1.09906	17.2876	0.183351	0.668509		2	2	2	2	3	2	2	1	2	2	0	0	0	2	1	1	2	2	2	1	2	1	1	1	1	2	1	2	5	3	1	2	2	2	0	0	1	2	1	1	0	3	1	2	2	2	1	2	1	2	2	3	1	3	1	4	3	2	2	3	1	2	2	1	2	2	1	2	2	2	1	1	1	2	2	0	0	2	1	2	2	2	3	3	2	2	1	3	1	3	2	2	2	2	1	2	2	3	2	2	2	2	2	1	2	2	2	2	1	1	5	2	1	1	0	1	2	2	1	2	2	2	1	2	1	3	2	2	6	4	1	1	9	2	1	2	0	0	3	3	4	2	1	2	2	3	2	0	2	0	1	4	2	3	2	1	3	4	2	0	4	2	2	3	2	2	3	1	2	2	1	1	1	0	0	1	1	1	1	2	0	1	1	0	0	0	1	0	0	2	1	2	0	2	2	2	2	2	2	2	2	2	2	1	2	2	3	1	1	3	1	2	1	0	1	4	0	3	2	2	2	2	2	0	1	2	2	2	4	5	1	4	0	2	2	3	2	2	1	2	1	2	2	2	1	2	1	1	2	4	2	1	0	1	1	1	1	3	2	2	1	1	1	1	1	1	1	1	0	1	1	1	0
PF01266	DAO	FAD dependent oxidoreductase	19	247	4	19	21	211	1.00431	18.9185	0.000380139	0.984445		13	16	13	16	41	19	20	27	28	21	0	3	0	20	15	15	35	38	31	23	24	27	5	43	14	26	25	22	28	33	36	27	40	39	17	15	23	16	17	22	1	39	12	15	25	5	18	25	23	20	28	40	24	61	14	28	16	11	15	24	28	21	37	4	18	22	7	26	14	16	25	20	20	13	20	5	15	28	34	22	27	24	21	25	19	19	8	21	11	29	21	24	26	21	0	20	31	64	25	33	56	14	49	16	35	31	31	25	21	25	46	28	27	32	32	16	17	31	24	11	32	38	4	15	17	30	20	39	48	45	33	21	38	23	43	40	20	9	45	32	42	18	26	28	28	34	47	17	21	37	45	57	25	19	23	8	37	47	39	2	50	30	48	23	93	44	31	26	26	28	17	56	30	33	9	7	22	43	29	38	78	29	36	7	0	0	2	0	0	127	82	52	15	50	35	85	95	46	41	69	80	22	82	29	88	119	103	115	85	61	61	66	61	66	77	74	129	104	44	34	58	46	50	5	69	64	25	19	49	75	24	45	0	29	12	27	20	21	9	44	17	31	26	42	68	54	27	27	51	18	43	49	10	14	21	27	20	42	43	34	16	14	36	38	26	15	32	27	30	41	23	32	4
PF01267	F-actin_cap_A	F-actin capping protein alpha subunit	13	161	4	13	15	139	1.0352	12.5579	0.0168266	0.89679		0	0	0	0	0	0	2	0	0	1	0	0	0	0	0	0	0	0	0	0	0	0	0	0	0	0	0	0	0	0	0	0	0	0	0	0	1	2	0	0	0	2	0	1	0	0	0	0	0	1	1	1	0	1	3	1	1	1	1	1	1	0	1	1	1	1	1	1	1	2	1	1	1	1	0	1	1	1	0	1	1	1	2	0	1	2	1	2	1	1	1	1	1	0	0	1	1	2	1	0	1	1	0	1	1	1	0	1	1	0	2	0	1	2	1	1	0	1	1	1	1	1	1	1	0	0	1	1	1	1	1	1	4	0	2	1	0	1	1	0	0	1	0	1	1	0	1	1	1	2	1	1	2	1	1	1	1	1	1	1	2	1	1	1	1	2	1	1	1	2	0	1	1	1	1	1	1	1	1	1	0	0	0	0	0	0	0	0	0	1	1	0	0	1	1	1	4	1	1	1	1	1	2	0	0	0	0	0	0	1	2	0	1	1	0	2	1	0	1	2	1	1	1	0	0	0	1	0	1	1	1	1	0	1	1	1	1	1	1	1	1	2	0	0	1	0	1	1	1	0	0	1	0	2	0	1	1	1	1	1	1	2	1	3	1	1	1	0	0	1	1	1	1
PF01268	FTHFS	Formate--tetrahydrofolate ligase	18	225	4	19	19	191	1.10952	17.1245	0.222018	0.637506		1	1	1	1	3	2	2	1	1	1	0	2	0	2	1	1	1	1	1	1	1	1	1	1	1	1	1	1	2	1	1	1	1	1	3	1	2	2	1	1	0	2	0	1	1	1	1	1	1	1	1	1	1	1	3	3	1	1	1	1	1	1	1	1	1	1	1	0	1	1	1	1	1	1	1	0	0	1	1	1	0	3	1	1	2	1	1	2	0	2	1	1	2	1	1	1	1	1	1	1	0	1	1	1	1	1	1	1	1	2	1	1	1	1	0	1	1	2	1	2	2	1	1	0	2	1	1	1	3	1	1	1	1	1	2	1	1	1	2	2	1	0	1	1	1	1	1	1	1	2	3	2	1	1	1	0	1	4	2	0	2	1	1	3	7	1	1	1	1	1	1	1	2	1	2	3	1	1	0	1	3	1	1	1	0	0	0	0	0	1	1	4	3	1	1	1	6	1	0	1	2	1	4	0	2	2	3	2	1	0	1	1	1	1	1	1	3	2	1	0	2	2	1	0	1	1	1	0	2	3	1	1	0	1	0	1	1	1	1	3	1	1	1	1	1	1	1	1	1	0	1	1	0	1	1	1	1	1	1	1	1	3	1	1	1	1	1	1	2	1	1	1	1
PF01269	Fibrillarin	Fibrillarin	19	221	4	19	20	188	1.12019	16.9614	0.264814	0.606832		1	1	1	1	1	1	2	1	1	1	0	0	0	1	1	1	1	1	0	1	1	1	0	1	1	1	1	1	1	3	1	1	1	1	0	1	1	1	1	1	0	2	1	1	1	1	0	1	0	1	1	2	1	1	1	2	1	1	1	1	2	2	2	1	1	1	1	2	1	2	0	1	2	1	1	0	0	1	1	1	1	1	1	1	1	1	0	2	0	2	1	1	1	1	1	1	1	1	1	1	1	1	1	1	1	1	1	1	1	1	2	1	1	1	0	1	1	1	1	0	1	1	2	3	1	1	1	1	1	4	1	1	1	2	1	1	1	0	4	1	1	1	1	1	1	2	2	0	1	0	0	2	1	1	1	1	1	2	3	1	1	1	1	1	1	1	1	1	0	1	1	1	1	1	2	2	1	1	1	4	11	5	7	3	0	0	0	0	0	8	2	4	2	7	1	8	11	2	5	7	5	3	11	1	3	4	3	4	3	2	4	3	4	7	4	5	6	3	2	7	5	2	4	0	3	3	1	1	1	3	1	1	0	1	1	1	1	0	1	2	1	1	1	1	1	1	1	1	1	0	1	1	0	1	1	0	0	1	1	1	1	1	1	1	1	1	1	1	1	1	0	1	1
PF01270	Glyco_hydro_8	Glycosyl hydrolases family 8	4	66	0	4	7	58	0	5.30043	0.345601	-0.556614		0	0	0	0	0	0	0	0	0	0	0	0	0	0	0	0	0	0	0	0	0	0	0	0	0	0	0	0	0	0	0	0	0	0	0	0	0	0	0	0	0	0	0	0	0	0	0	0	0	0	0	0	1	0	0	0	0	3	3	0	0	0	0	0	0	0	0	0	0	0	0	0	0	0	0	0	0	0	0	0	0	0	0	0	0	0	0	0	0	0	0	0	0	0	0	0	0	2	1	0	0	0	1	0	1	2	0	0	0	1	0	0	0	0	0	1	1	1	0	0	0	2	0	0	3	1	0	0	0	0	1	3	0	2	2	4	0	0	1	0	0	0	1	1	0	0	3	0	0	0	0	0	0	0	0	0	0	0	4	0	0	0	0	0	0	0	0	0	0	0	1	2	0	3	2	3	2	0	0	2	3	2	1	0	0	0	0	0	0	0	0	10	0	0	0	2	2	0	1	0	2	1	1	1	0	0	0	0	0	5	1	1	4	4	4	6	3	12	0	2	1	1	3	0	13	0	0	0	2	1	0	0	0	1	0	2	0	2	0	1	0	0	0	1	0	2	0	0	1	1	2	1	1	0	0	0	0	0	0	0	0	0	0	0	0	0	0	0	0	0	0	0	0
PF01272	GreA_GreB	Transcription elongation factor, GreA/GreB, C-term	0	4	0	0	0	4	0	0.32618	0.35514	-0.551218		0	0	0	0	0	0	0	0	0	0	0	0	0	0	0	0	1	0	0	0	0	0	0	0	0	0	0	0	0	0	0	0	0	0	0	0	0	0	0	0	0	0	0	0	0	0	0	0	0	0	0	0	0	0	0	0	0	0	0	0	0	0	0	0	0	0	0	0	0	0	0	0	0	0	0	0	0	0	0	0	0	0	0	0	0	0	0	0	0	0	0	0	0	0	0	0	0	0	0	0	0	0	0	0	0	0	0	0	0	0	0	0	0	0	0	0	0	1	0	0	1	0	0	0	0	0	0	0	0	0	0	0	0	0	0	0	0	0	0	0	0	0	0	0	0	0	0	0	0	0	0	0	0	0	0	0	0	0	0	0	0	0	0	0	3	0	0	0	0	0	0	0	0	0	0	0	0	0	0	0	0	0	0	0	0	0	0	0	0	0	0	0	0	0	0	0	0	0	0	0	0	0	0	0	0	0	0	0	0	0	0	0	0	0	0	0	0	0	0	0	0	0	0	0	0	0	0	0	0	0	0	0	0	0	0	0	0	0	0	0	0	0	0	0	0	0	0	0	0	0	0	0	0	0	0	0	0	0	0	0	0	0	0	0	0	0	0	0	0	0	0	0	0
PF01274	Malate_synthase	Malate synthase	12	146	4	16	10	126	1.44272	11.0901	2.3448	0.125702		0	0	0	1	0	0	1	0	0	0	0	0	0	0	0	0	1	1	0	0	0	0	0	0	0	0	0	0	0	0	0	0	0	0	0	0	0	0	0	0	0	0	0	0	0	0	0	0	0	0	0	0	1	0	0	0	3	3	2	3	1	0	0	0	0	0	0	0	0	2	1	1	1	3	1	0	0	2	2	1	1	1	2	1	1	1	1	2	0	0	1	0	1	1	1	0	0	1	2	0	0	0	0	1	2	0	1	1	2	1	3	0	1	1	2	0	1	6	1	1	1	2	1	2	1	0	0	1	1	1	1	2	1	1	0	1	0	1	1	2	0	0	0	0	0	0	5	1	1	1	2	2	1	1	1	1	1	2	3	0	2	1	1	1	7	1	1	1	1	1	1	6	0	1	0	1	1	4	0	1	5	1	4	0	0	0	0	0	0	5	3	7	0	4	1	2	2	1	0	5	2	3	2	1	5	12	5	9	3	6	1	4	5	6	4	2	7	3	1	1	1	4	1	4	2	1	2	1	0	4	1	1	0	0	2	0	2	0	1	2	1	0	1	1	1	1	1	1	1	1	2	1	0	1	1	0	1	0	2	0	2	0	2	0	1	0	0	0	0	0	0	0	0
PF01280	Ribosomal_L19e	Ribosomal protein L19e	19	210	4	18	17	182	1.10923	16.2275	0.209263	0.647345		1	1	1	1	2	1	2	1	2	0	0	0	0	0	0	0	1	1	1	1	0	0	0	1	0	0	0	0	0	1	0	0	0	0	1	1	1	1	1	1	0	3	0	1	1	1	1	1	1	1	1	1	1	1	1	2	1	1	1	1	3	1	2	0	3	1	1	0	1	1	1	1	1	1	1	0	0	1	0	1	1	1	1	1	1	1	1	3	0	1	1	1	1	1	1	2	0	0	1	0	2	1	1	1	1	1	1	1	2	1	2	1	1	1	1	1	1	2	1	1	1	2	1	4	1	1	1	1	2	2	2	1	1	1	2	2	1	1	3	2	2	1	1	1	1	2	3	1	0	1	1	2	0	1	1	1	1	3	0	1	2	1	2	1	1	3	2	1	0	0	2	2	1	1	1	1	1	1	1	3	8	8	7	3	0	0	0	0	0	6	2	9	2	8	5	8	18	2	0	9	3	10	8	0	4	6	4	5	8	0	4	3	5	5	12	9	17	4	3	15	5	3	3	2	2	2	2	1	1	2	1	2	1	1	1	1	1	1	1	1	1	2	1	1	1	2	1	1	1	1	1	2	0	1	1	1	1	4	1	1	1	1	1	2	1	0	1	1	1	1	1	1	1
PF01281	Ribosomal_L9_N	Ribosomal protein L9, N-terminal domain	19	212	4	19	20	187	1.1256	16.8798	0.287797	0.591636		2	2	2	2	1	2	2	2	1	2	0	0	0	2	2	1	2	2	1	2	2	2	1	2	2	2	2	2	1	2	2	1	1	2	2	2	2	1	1	1	0	2	0	1	2	2	1	2	1	1	2	2	2	1	0	2	2	1	1	2	1	0	0	0	0	2	0	0	0	2	1	1	1	2	2	0	0	2	2	1	1	2	3	2	2	2	0	3	0	2	2	2	2	1	1	2	2	4	2	2	2	2	2	2	2	2	2	2	2	1	0	0	2	2	2	1	2	4	1	3	3	2	1	0	3	2	1	1	2	2	2	1	1	1	2	1	0	2	2	0	4	0	0	2	2	1	1	2	1	1	1	1	2	0	0	0	1	3	3	2	2	1	2	2	8	2	2	2	2	2	0	2	2	1	1	1	2	4	1	1	3	2	1	0	0	0	1	0	0	2	2	0	0	2	2	4	3	2	1	1	2	2	2	1	1	2	0	1	2	2	1	2	2	2	1	2	1	2	2	2	3	2	2	0	2	2	2	1	1	2	2	3	1	1	2	1	2	1	1	2	2	1	1	0	0	1	2	2	1	1	1	2	0	1	0	1	2	1	1	3	2	1	2	1	1	2	1	1	2	2	1	2	1
PF01282	Ribosomal_S24e	Ribosomal protein S24e	18	204	4	17	19	172	1.09149	15.5751	0.140908	0.70738		1	1	1	1	1	0	2	1	3	1	0	0	0	3	0	0	0	1	0	0	1	0	0	1	0	0	0	0	1	1	1	1	0	1	1	0	1	1	0	0	0	2	0	1	1	2	0	1	1	1	0	1	1	1	1	2	1	1	1	1	2	1	2	1	1	1	0	0	1	1	1	0	1	2	1	0	0	1	0	1	1	1	1	1	1	1	1	3	0	1	1	1	1	1	1	1	1	1	1	1	2	1	1	1	1	1	1	1	0	1	0	1	2	1	1	1	1	1	1	1	1	1	1	1	2	1	1	1	3	2	1	1	0	1	1	2	1	1	0	2	1	1	1	1	1	2	3	1	1	1	0	1	0	0	1	1	1	1	1	1	2	1	1	1	1	1	1	1	0	0	2	2	1	1	1	1	1	1	1	1	10	0	8	5	1	0	0	4	0	6	1	4	2	4	5	3	14	3	0	8	4	1	2	0	7	5	3	4	10	0	6	7	3	3	9	2	9	4	4	17	6	4	4	2	2	5	1	0	3	1	1	3	1	1	1	1	1	1	1	1	1	2	1	1	3	3	1	1	1	0	1	0	0	1	1	1	1	1	1	1	1	1	2	5	1	0	1	0	1	1	1	1	1
PF01283	Ribosomal_S26e	Ribosomal protein S26e	17	174	4	16	19	145	1.19641	13.3734	0.557285	0.455356		1	1	1	1	2	1	2	1	3	2	0	0	0	0	0	0	1	1	0	1	1	0	0	1	0	1	0	0	1	1	0	1	0	2	0	0	1	1	0	0	0	2	0	1	0	1	0	0	0	2	1	2	1	1	0	1	2	1	1	2	2	0	1	1	2	1	0	0	1	2	0	0	1	2	1	0	0	0	0	1	2	0	1	0	1	1	0	3	0	2	1	1	2	1	1	1	1	0	1	1	4	2	1	1	1	1	1	1	0	1	0	1	0	2	1	1	1	1	0	1	1	0	1	0	0	1	0	1	2	1	1	1	1	1	1	2	0	1	2	2	1	1	1	1	1	3	3	0	1	0	0	0	0	0	0	1	1	1	0	0	1	1	1	1	1	0	0	1	0	0	2	1	1	1	1	1	1	1	1	0	3	0	3	1	0	0	0	1	0	6	1	2	2	5	5	8	13	3	1	5	5	3	0	0	4	4	4	5	6	0	3	4	3	3	4	3	8	5	3	18	4	3	3	3	1	3	1	0	1	2	1	1	1	1	1	1	1	0	2	3	1	3	1	1	0	1	0	0	1	1	0	2	0	1	0	1	1	3	1	1	1	2	3	1	0	0	1	0	1	1	1	0	1
PF01284	MARVEL	Membrane-associating domain	3	46	1	5	2	41	1.42595	3.50644	0.686317	0.40742		1	1	0	0	1	0	1	1	2	0	0	0	0	0	0	0	0	0	1	1	1	0	0	0	1	1	0	0	0	0	0	0	0	0	1	1	3	1	1	1	0	1	0	1	1	1	1	0	1	0	0	0	0	0	2	4	0	0	0	0	0	0	1	0	0	0	0	0	0	0	1	0	1	0	0	0	0	0	0	0	0	0	0	0	0	0	0	0	0	0	0	0	0	0	0	0	0	0	0	0	0	0	0	1	0	0	0	0	0	0	0	0	0	0	0	0	0	0	0	1	1	0	0	0	0	0	0	0	0	0	0	0	0	0	0	0	1	0	0	0	0	0	0	0	0	0	2	1	0	0	0	0	0	0	0	0	0	0	0	0	0	0	0	0	0	0	0	0	0	0	0	0	0	0	0	0	0	0	1	0	0	0	0	0	0	0	0	0	0	0	0	0	0	0	1	0	1	0	0	0	0	0	0	0	0	0	1	0	0	0	0	0	0	0	0	0	0	0	0	2	0	2	0	0	0	0	0	0	0	0	0	0	0	0	0	0	0	0	0	0	0	1	0	0	0	0	0	0	0	0	0	0	0	0	0	0	0	0	0	0	1	0	2	1	1	1	1	0	1	1	0	0	0
PF01287	eIF-5a	Eukaryotic elongation factor 5A hypusine, DNA-binding OB fold	19	212	4	18	17	182	1.10923	16.2275	0.209263	0.647345		2	2	1	1	2	2	1	0	2	2	0	0	0	1	1	1	2	0	0	2	0	2	0	1	2	1	2	1	1	1	2	1	2	2	1	0	1	1	1	1	0	2	0	1	1	1	0	1	1	2	1	1	1	2	0	1	2	1	1	2	3	1	3	2	1	1	1	4	2	1	0	0	1	2	2	0	0	7	1	2	2	2	1	1	1	1	1	7	0	1	1	1	1	1	1	1	1	2	1	1	1	1	1	0	0	0	1	1	1	1	1	1	1	2	1	1	1	1	1	1	1	1	0	1	1	1	2	1	2	1	1	1	4	1	1	1	2	0	1	1	0	1	0	1	1	1	2	1	1	2	1	1	0	0	1	1	0	2	0	1	1	1	1	1	1	1	1	1	0	0	2	1	2	2	0	2	1	1	1	1	3	4	5	4	1	0	0	0	0	5	0	3	9	3	12	7	18	4	1	8	4	5	6	1	5	6	4	6	4	1	5	2	7	6	4	8	6	6	5	17	6	5	1	2	1	10	1	3	1	1	2	1	1	2	1	3	4	2	3	4	0	1	1	1	1	1	1	1	1	1	1	2	0	1	1	0	1	3	2	2	1	1	1	1	1	0	0	1	1	1	0	1	1
PF01288	HPPK	7,8-dihydro-6-hydroxymethylpterin-pyrophosphokinase (HPPK)	16	122	3	14	11	106	1.46739	9.54077	2.2479	0.133796		1	1	1	0	2	0	1	1	1	0	0	0	0	0	0	0	0	0	1	1	0	0	1	1	0	1	0	1	1	2	1	1	1	1	1	1	0	0	1	1	0	0	0	0	0	0	0	0	1	1	0	0	1	0	1	0	1	1	1	1	1	0	0	0	0	0	0	1	1	2	1	1	0	0	1	0	0	1	0	0	1	1	0	0	0	1	0	0	0	0	1	1	1	1	0	0	1	1	0	1	1	0	1	1	1	1	1	0	1	0	2	1	1	1	0	1	1	1	0	0	2	1	0	0	0	1	2	1	0	3	0	0	1	0	0	2	0	0	0	1	1	0	1	1	1	1	0	1	2	0	1	2	0	1	1	0	0	1	2	0	2	1	0	1	4	2	1	1	1	1	0	1	0	0	0	0	0	0	1	0	1	1	0	1	0	0	0	0	0	1	1	3	0	0	0	1	1	1	0	0	1	1	1	0	0	0	0	0	0	1	1	1	1	1	0	1	1	0	0	0	1	0	1	0	1	1	1	1	3	0	0	1	0	1	0	0	0	0	0	0	0	0	1	0	0	1	1	1	1	0	0	1	0	0	0	0	0	0	2	0	1	1	1	1	1	0	0	0	0	0	1	0	0
PF01290	Thymosin	Thymosin beta-4 family	0	7	0	1	1	5	0	0.48927	0.573194	-0.448993		0	0	0	0	0	0	1	0	0	0	0	0	0	0	0	0	0	0	0	0	0	0	0	0	0	0	0	0	0	0	0	0	0	0	0	0	0	0	0	0	0	0	0	0	0	0	0	0	0	0	0	0	0	0	0	0	0	0	0	0	0	0	0	0	0	0	0	0	0	0	0	0	0	0	0	0	0	0	0	0	0	0	0	0	0	0	0	0	0	0	0	0	0	0	0	0	0	0	0	0	0	1	0	0	0	0	0	0	0	0	0	0	0	0	0	0	0	0	0	0	0	0	0	0	0	0	0	0	0	0	0	0	0	0	0	0	0	0	0	0	0	0	0	0	0	0	0	0	0	0	0	0	0	0	0	0	0	0	0	0	0	0	0	0	0	0	0	0	0	0	0	0	0	0	0	0	0	0	0	0	0	0	0	0	0	0	0	0	0	0	0	0	0	0	1	0	0	0	0	0	8	0	0	0	0	0	0	0	1	0	0	0	0	0	0	0	0	0	0	2	0	1	0	0	0	0	0	0	0	0	0	0	0	0	0	0	0	0	0	0	0	0	0	0	0	0	0	0	0	0	0	0	0	0	0	0	0	0	0	0	0	0	0	0	0	0	0	0	0	0	0	0	0
PF01292	Ni_hydr_CYTB	Prokaryotic cytochrome b561	12	123	2	12	6	110	1.2686	9.45923	0.736916	0.390651		0	1	0	0	2	1	1	1	1	1	0	0	0	0	0	0	0	0	0	1	1	1	0	0	0	0	1	0	0	0	0	0	0	0	0	0	0	0	0	0	0	1	0	1	1	1	1	1	0	1	1	1	0	1	0	0	0	1	1	1	1	1	1	0	1	2	0	0	1	1	1	0	1	0	0	0	0	1	1	0	0	1	1	1	1	1	1	1	0	1	0	1	2	1	0	0	0	0	0	0	0	0	0	1	1	0	0	1	1	0	1	1	1	1	1	1	1	2	0	1	2	0	1	2	3	1	1	0	1	1	1	1	1	1	0	1	1	0	1	1	0	0	0	1	1	0	1	0	0	1	0	0	0	0	0	1	1	0	1	0	0	0	1	1	3	0	1	1	1	1	0	1	1	1	0	1	0	2	1	4	0	0	0	0	0	0	0	0	0	3	3	0	0	0	0	0	1	3	0	0	0	0	3	1	0	0	0	0	1	0	0	3	0	0	0	0	6	8	0	4	5	3	6	0	3	1	1	1	1	0	0	1	0	0	0	1	1	0	0	1	1	1	0	1	1	1	0	0	1	0	1	0	0	0	1	1	0	1	1	1	2	0	0	0	0	1	0	1	0	0	0	1	1
PF01293	PEPCK_ATP	Phosphoenolpyruvate carboxykinase	15	181	3	14	15	157	0.998164	14.0258	5.11345e-05	-0.994295		0	0	0	1	0	0	0	0	0	1	0	0	0	0	0	0	4	3	0	0	0	0	0	0	0	0	0	0	0	0	0	0	0	0	1	1	0	1	1	0	0	1	0	0	1	1	1	1	0	2	1	2	1	2	0	3	0	2	1	0	1	1	1	1	1	2	1	1	0	1	1	1	5	2	1	0	0	6	2	1	1	1	1	0	2	2	4	12	1	1	1	1	1	1	1	1	1	1	0	1	2	1	1	1	1	0	1	1	0	1	0	1	0	3	2	0	1	1	1	1	1	3	2	2	1	1	0	1	0	0	1	1	2	1	3	1	1	1	2	3	3	1	1	0	0	1	3	1	1	1	0	1	1	1	1	1	1	3	1	0	2	0	1	1	4	1	1	1	1	1	7	2	0	1	1	1	1	3	0	4	6	3	4	0	0	0	0	0	0	7	0	18	5	11	4	8	10	7	0	4	2	13	7	0	11	11	6	9	13	4	6	1	16	16	20	10	11	9	4	8	4	2	6	1	3	16	2	1	2	1	3	1	2	1	1	1	1	0	1	1	3	0	1	1	1	1	4	4	1	1	1	1	0	1	1	1	1	3	6	0	1	1	1	1	3	1	1	0	0	0	1	0	0
PF01294	Ribosomal_L13e	Ribosomal protein L13e	18	221	4	17	20	190	0.992732	17.1245	0.000978433	-0.975046		1	1	1	1	2	1	2	0	1	1	0	0	0	1	1	0	1	1	0	1	1	0	0	1	1	1	1	0	1	1	3	1	1	1	1	1	1	1	1	1	0	2	0	1	1	1	1	1	1	1	1	1	1	2	1	2	1	1	1	1	2	1	2	1	1	1	1	0	1	0	1	1	1	1	1	0	0	1	0	2	1	2	2	3	1	1	1	2	0	1	1	1	1	1	1	2	1	2	1	1	1	1	1	1	1	1	1	1	1	1	1	1	1	1	1	1	1	1	1	1	1	1	1	1	1	1	1	1	2	2	1	1	2	1	1	2	1	0	2	0	1	1	1	1	1	1	3	1	1	1	1	1	0	1	1	1	1	1	1	1	1	1	1	1	1	1	1	1	0	0	2	1	1	1	1	1	1	1	1	2	11	0	14	2	0	0	0	0	0	12	1	0	3	11	5	5	20	3	1	8	2	2	18	0	7	6	8	8	23	0	6	8	7	6	12	9	13	7	3	17	5	3	6	3	2	3	1	0	1	1	1	1	1	1	1	1	1	1	1	1	1	2	1	1	3	3	1	1	1	0	1	1	0	1	0	1	1	1	1	1	1	1	1	1	1	1	1	2	1	1	1	1	1
PF01297	ZnuA	Zinc-uptake complex component A periplasmic	0	5	0	0	0	4	0	0.32618	0.35514	-0.551218		0	0	0	0	0	0	0	0	0	0	0	0	0	0	0	0	0	0	0	0	0	0	0	0	0	0	0	0	0	0	0	0	0	0	0	0	0	0	0	0	0	0	0	0	0	0	0	0	0	0	0	0	0	0	0	0	0	0	0	0	0	0	0	0	0	0	0	0	0	0	0	0	0	0	0	0	0	0	1	0	0	0	0	0	0	0	0	0	0	0	0	0	0	0	0	0	0	0	0	0	0	0	0	0	0	0	0	0	0	0	0	0	0	0	0	0	0	2	0	0	1	0	0	1	0	0	0	0	0	0	0	0	0	0	0	0	0	0	0	0	0	0	0	0	0	0	0	0	0	0	0	0	0	0	0	0	0	0	0	0	0	0	0	0	4	0	0	0	0	0	0	0	0	0	0	0	0	0	0	0	0	0	0	0	0	0	0	0	0	0	0	0	0	0	0	0	0	0	0	0	0	0	0	0	0	0	0	0	0	0	0	0	0	0	0	0	0	0	0	0	0	0	0	0	0	0	0	0	0	0	0	0	0	0	0	0	0	0	0	0	0	0	0	0	0	0	0	0	0	0	0	0	0	0	0	0	0	0	0	0	0	0	0	0	0	0	0	0	0	0	0	0	0
PF01300	Sua5_yciO_yrdC	Telomere recombination	18	208	4	17	20	182	1.03205	16.4721	0.018294	0.89241		2	2	2	1	5	0	3	2	2	2	0	0	0	2	2	1	1	1	2	2	1	1	1	1	1	0	1	0	4	2	2	2	2	2	1	2	1	2	1	1	0	1	1	1	0	1	1	1	1	1	2	2	1	0	1	2	3	1	1	3	4	0	1	0	2	1	1	1	1	3	2	1	1	1	2	1	1	2	1	0	2	2	2	2	3	2	1	1	0	1	2	2	1	1	0	2	1	5	1	1	1	3	4	1	3	1	0	1	1	1	1	1	1	1	0	1	2	1	1	1	1	1	1	1	3	2	1	2	6	6	5	2	5	1	3	3	2	1	4	0	1	1	1	1	1	1	4	2	2	2	1	0	0	0	0	2	2	6	3	1	3	1	2	0	7	1	0	0	2	2	1	5	2	2	1	0	1	7	3	2	2	2	0	0	0	0	0	0	0	2	2	0	0	2	2	4	4	2	1	2	2	1	2	2	3	3	3	3	1	1	2	2	1	1	1	3	1	2	2	1	2	2	2	0	2	3	1	0	3	4	3	1	0	3	0	1	0	0	0	0	0	1	2	1	2	2	1	1	2	0	2	3	1	0	2	1	1	1	0	1	1	2	1	2	1	1	2	1	2	2	0	3	1
PF01301	Glyco_hydro_35	Glycosyl hydrolases family 35	10	95	3	10	7	84	1.3476	7.4206	0.967696	0.325255		0	0	0	0	0	0	2	2	1	0	0	0	0	0	0	0	0	0	0	1	0	0	0	1	0	0	0	0	0	0	0	0	0	0	0	0	1	1	0	0	0	1	0	0	1	2	0	1	0	0	0	1	1	2	0	0	0	0	0	0	0	1	0	0	2	1	0	0	0	1	0	0	1	1	2	0	2	1	3	0	0	0	0	0	2	0	0	0	0	1	1	1	0	0	0	0	0	0	0	1	1	0	0	1	1	0	0	0	0	0	0	0	1	1	0	0	0	1	0	0	0	1	0	0	0	0	0	0	3	3	1	2	0	0	0	0	1	0	0	0	0	0	1	0	1	1	0	0	0	0	0	0	0	0	0	0	1	3	0	0	0	0	0	0	0	0	0	0	0	0	0	0	0	0	0	0	0	1	0	1	1	3	0	0	0	0	0	0	0	0	2	0	0	6	2	6	5	2	0	5	1	0	14	2	6	10	8	7	2	2	1	1	0	0	4	6	3	0	2	0	2	1	0	0	2	6	1	0	1	0	0	1	0	3	0	1	0	0	0	0	0	0	1	1	1	1	3	3	1	0	3	2	1	1	1	1	0	0	1	1	1	3	1	2	2	1	1	1	0	1	0	0	0
PF01302	CAP_GLY	CAP-Gly domain	19	234	4	18	22	202	0.985432	18.2661	0.00419285	-0.948371		3	4	1	1	2	1	3	3	4	1	0	0	0	3	2	1	3	1	2	3	3	3	1	2	3	4	4	4	2	1	1	1	0	0	1	1	1	4	1	0	0	3	0	2	1	1	1	1	1	2	1	5	2	6	1	2	5	4	4	5	5	5	6	2	4	8	1	5	5	9	5	6	5	4	6	5	4	5	10	4	4	8	6	6	3	3	2	5	2	3	2	3	3	3	1	6	3	2	1	3	5	2	7	1	13	8	2	2	1	0	11	3	2	5	1	1	4	2	2	1	1	1	2	1	1	4	3	4	2	2	3	1	5	1	4	4	3	0	3	1	4	1	2	3	3	3	2	3	4	4	5	10	2	2	3	0	1	6	13	0	5	2	4	2	3	4	4	2	4	4	0	9	7	9	4	2	6	6	7	15	9	3	6	0	0	0	0	0	0	37	28	15	2	7	2	11	22	29	6	15	30	15	21	6	22	26	33	32	21	9	8	36	12	13	35	29	68	25	23	11	14	7	8	1	10	6	2	12	6	10	2	2	0	5	1	12	4	2	3	11	2	3	2	3	4	3	1	1	5	1	5	7	2	2	1	1	4	2	10	5	8	7	8	5	5	1	1	4	3	7	2	2	1
PF01305	0	0	0	0	0	0	0	0	0	0	FALSE	FALSE		0	0	0	0	0	0	0	0	0	0	0	0	0	0	0	0	0	0	0	0	0	0	0	0	0	0	0	0	0	0	0	0	0	0	0	0	0	0	0	0	0	0	0	0	0	0	0	0	0	0	0	0	0	0	0	0	0	0	0	0	0	0	0	0	0	0	0	0	0	0	0	0	0	0	0	0	0	0	0	0	0	0	0	0	0	0	0	0	0	0	0	0	0	0	0	0	0	0	0	0	0	0	0	0	0	0	0	0	0	0	0	0	0	0	0	0	0	0	0	0	0	0	0	0	0	0	0	0	0	0	0	0	0	0	0	0	0	0	0	0	0	0	0	0	0	0	0	0	0	0	0	0	0	0	0	0	0	0	0	0	0	0	0	0	0	0	0	0	0	0	0	0	0	0	0	0	0	0	0	0	0	0	0	0	0	0	0	0	0	0	0	0	0	0	0	0	0	0	0	0	0	0	0	0	0	0	0	0	0	0	0	0	0	0	0	0	0	0	0	0	0	0	0	0	0	0	0	0	0	0	0	0	0	0	0	0	0	0	0	0	0	0	0	0	0	0	0	0	0	0	0	0	0	0	0	0	0	0	0	0	0	0	0	0	0	0	0	0	0	0	0	0	0
PF01306	LacY_symp	LacY proton/sugar symporter	12	103	2	8	9	94	0.952478	8.39914	0.0205207	-0.886092		1	0	1	0	0	0	0	0	0	1	0	0	0	1	0	0	0	0	0	0	0	1	0	0	0	1	0	1	1	1	1	1	1	2	0	0	0	0	1	3	0	1	1	0	0	0	0	1	4	1	0	1	0	0	0	4	0	1	1	0	0	0	0	0	0	1	0	0	0	0	1	1	0	1	1	0	0	2	0	0	2	1	1	1	2	0	1	0	0	2	1	0	0	1	0	0	2	1	1	2	1	0	1	1	0	1	1	2	0	0	2	0	1	1	0	0	0	1	1	0	1	0	0	2	1	3	1	3	2	4	1	0	1	0	0	0	0	0	0	1	0	0	0	0	0	1	1	0	1	1	2	1	2	1	1	0	1	0	0	0	2	1	0	0	2	2	1	0	2	2	0	1	0	0	0	0	1	1	0	2	0	0	0	0	0	0	0	0	0	1	1	1	0	0	1	3	1	1	0	0	1	0	1	0	2	3	2	2	1	1	0	1	0	0	0	0	2	0	2	0	1	0	0	0	0	1	1	0	1	0	0	0	0	0	0	0	0	0	0	1	0	1	0	0	2	1	0	0	2	0	0	0	0	0	0	0	0	0	3	0	0	0	1	0	0	0	0	0	0	0	0	0	0
PF01312	Bac_export_2	FlhB HrpN YscU SpaS Family	0	3	0	0	0	3	0	0.244635	0.266355	-0.605787		0	0	0	0	0	0	0	0	0	0	0	0	0	0	0	0	0	0	0	0	0	0	0	0	0	0	0	0	0	0	0	0	0	0	0	0	0	0	0	0	0	0	0	0	0	0	0	0	0	0	0	0	0	0	0	0	0	0	0	0	0	0	0	0	0	0	0	0	0	0	0	0	0	0	0	0	0	0	0	0	0	0	0	0	0	0	0	0	0	0	0	0	0	0	0	0	0	0	0	0	0	0	0	0	0	0	0	0	0	0	0	0	0	0	0	0	0	0	0	0	0	0	0	0	0	0	0	0	0	0	0	0	0	0	0	0	0	0	0	0	0	0	0	0	0	0	0	0	0	0	0	0	0	0	0	0	0	0	0	0	0	0	0	0	4	0	0	0	0	0	0	0	0	0	0	0	0	0	0	0	0	0	0	0	0	0	0	0	0	0	0	0	0	0	0	0	0	0	0	0	0	0	0	0	0	0	0	0	0	0	0	0	0	0	0	0	0	0	0	1	0	0	0	0	0	0	0	0	0	0	0	0	0	0	0	0	0	0	0	0	0	0	0	0	0	0	0	0	0	0	0	0	0	0	1	0	0	0	0	0	0	0	0	0	0	0	0	0	0	0	0	0	0
PF01321	Creatinase_N	Creatinase/Prolidase N-terminal domain	18	195	3	15	17	172	0.973266	15.412	0.0119148	-0.91308		1	1	2	1	2	1	1	0	0	2	0	0	0	1	1	1	1	1	1	1	1	0	0	3	0	1	1	0	1	1	1	1	2	0	1	0	2	1	1	0	0	2	1	0	1	0	1	1	1	2	2	1	1	1	1	0	2	2	2	2	2	0	3	0	1	2	1	2	3	4	2	2	3	0	2	0	0	2	1	3	1	2	4	2	2	2	0	1	2	1	1	1	1	1	0	0	1	1	1	1	2	0	2	1	1	1	1	1	1	1	1	1	1	1	1	1	1	1	1	0	3	1	0	0	3	1	1	1	7	6	2	1	2	1	2	2	1	0	1	0	3	1	1	1	1	1	2	1	1	1	2	4	1	1	1	1	1	1	2	0	1	1	1	1	1	1	3	2	1	1	0	2	1	2	0	0	1	2	2	3	1	1	0	0	0	0	0	0	0	3	5	1	0	2	1	4	4	0	2	3	3	2	2	1	4	4	3	3	3	6	0	2	1	2	1	8	7	2	0	0	1	2	2	0	2	2	2	2	2	1	1	3	0	2	1	2	0	0	0	0	0	1	0	2	3	2	2	2	2	0	2	2	0	0	2	1	1	2	3	2	2	2	2	1	2	0	1	1	1	2	0	2	0
PF01323	DSBA	DSBA-like thioredoxin domain	18	212	4	17	21	181	1.03205	16.4721	0.018294	0.89241		2	2	2	1	3	1	3	0	0	5	0	0	0	0	0	0	1	1	0	0	1	1	0	1	1	1	0	1	1	1	2	1	1	1	0	0	2	2	1	0	0	3	0	4	2	2	1	3	0	3	6	6	1	3	0	0	1	1	0	1	1	3	4	1	4	1	0	3	0	1	1	0	1	2	5	2	1	5	7	5	1	3	3	3	4	2	3	10	0	1	2	1	2	2	0	3	2	7	2	4	8	4	3	3	3	3	1	1	2	3	3	3	2	2	2	2	2	8	0	1	5	2	3	9	8	2	0	2	4	6	5	4	3	2	1	2	2	3	5	1	5	2	1	1	1	0	2	1	1	0	2	5	3	3	2	3	3	13	4	0	5	4	2	2	15	2	5	4	0	0	3	7	5	3	4	4	0	5	2	6	7	5	6	0	0	0	0	0	0	8	11	8	1	7	9	11	17	6	13	5	7	7	9	3	11	18	16	18	13	13	6	6	11	13	6	12	1	6	6	5	6	7	5	0	5	4	4	1	5	7	7	5	0	2	5	7	3	6	6	6	3	2	2	2	4	2	2	2	7	2	5	2	0	2	2	2	4	11	15	6	2	3	1	1	5	4	5	3	2	3	4	2	4
PF01326	PPDK_N	Pyruvate phosphate dikinase, AMP/ATP-binding domain	18	212	3	17	19	183	1.03205	16.4721	0.018294	0.89241		8	9	8	2	14	7	6	7	7	4	0	0	0	9	6	7	4	5	6	7	7	8	3	10	9	8	9	8	11	7	7	6	6	4	4	3	4	5	2	3	0	10	1	5	4	5	5	3	4	4	8	8	4	9	3	5	16	2	2	13	22	3	6	3	1	17	1	2	3	2	1	1	0	3	5	1	1	5	3	7	7	6	6	4	6	4	5	3	2	6	1	1	1	2	0	1	1	4	0	5	17	2	1	0	1	2	3	1	1	3	8	2	2	3	5	0	0	2	2	1	3	10	1	0	0	5	0	1	1	4	1	2	7	1	0	1	0	1	3	3	5	2	4	4	2	2	7	3	3	7	6	15	4	4	5	1	7	0	6	0	0	6	2	2	8	0	3	1	1	1	7	1	1	1	1	0	0	1	0	16	23	5	8	0	0	0	0	0	0	26	6	7	11	14	7	14	25	8	7	19	6	4	27	3	0	0	0	0	4	7	11	12	13	12	16	26	21	39	5	11	11	10	43	4	15	10	1	1	1	3	1	1	0	1	1	4	4	1	3	2	1	1	2	1	2	2	1	1	1	0	2	1	0	1	1	1	1	4	2	1	0	2	0	0	1	0	1	0	0	0	1	0	2
PF01327	Pep_deformylase	Polypeptide deformylase	18	215	3	17	19	186	1.01694	16.7167	0.00519068	0.942565		2	2	2	2	2	2	2	2	2	2	0	0	0	4	2	2	0	1	1	1	1	1	1	1	0	2	1	2	1	2	2	2	2	2	0	1	1	2	0	0	0	2	0	1	1	1	0	1	0	1	1	3	1	1	1	2	3	1	1	3	2	2	3	0	4	1	0	1	0	3	1	0	1	0	1	0	0	1	2	1	3	1	1	1	1	1	0	1	1	4	1	3	3	3	0	4	3	7	1	3	3	5	4	1	6	4	3	3	3	1	7	1	1	2	2	2	0	6	0	3	4	2	2	2	2	1	2	5	6	9	5	4	1	2	0	3	3	3	2	1	5	2	2	2	1	2	2	0	1	1	3	3	2	2	1	1	1	5	5	0	7	2	6	3	7	3	3	3	3	1	2	1	3	2	0	0	4	4	1	6	2	3	0	0	0	0	0	0	0	4	1	2	1	3	2	7	8	3	6	3	6	2	5	0	2	3	3	4	0	4	1	3	4	3	5	10	3	2	3	3	6	3	2	6	3	3	2	1	4	1	1	2	1	1	3	2	7	2	1	3	1	2	1	2	3	4	1	1	3	1	4	3	0	2	1	2	1	1	3	2	2	3	1	2	2	1	2	3	0	1	2	0	1
PF01328	Peroxidase_2	Peroxidase, family 2	3	17	0	0	4	16	0	1.6309	1.7757	-0.182678		0	0	0	0	0	0	0	0	0	0	0	0	0	0	0	0	0	0	0	0	0	0	0	0	0	0	0	0	0	0	0	0	0	0	0	0	0	0	0	0	0	0	0	0	0	0	0	0	0	0	0	0	0	0	0	0	0	0	0	0	0	0	0	0	0	0	0	0	0	0	0	0	0	0	0	0	0	0	0	0	0	0	0	0	0	0	0	0	0	1	0	2	2	0	0	0	0	0	0	1	1	0	1	0	0	0	0	0	0	0	0	0	0	0	0	0	0	0	0	0	0	0	0	0	0	0	0	1	0	0	0	0	0	0	0	0	0	0	0	3	3	0	1	1	1	1	0	0	0	0	0	0	0	0	0	0	0	0	0	0	0	3	4	2	0	0	3	2	0	0	0	0	0	0	0	0	0	0	0	0	0	0	0	0	0	0	0	0	0	0	0	0	0	0	0	0	0	0	0	0	0	0	0	0	0	0	1	1	0	0	0	0	0	0	0	0	0	0	0	0	0	0	0	0	0	0	0	0	0	0	0	0	0	0	0	0	0	0	0	0	0	0	0	0	0	0	0	0	0	0	0	0	0	0	0	0	0	0	0	0	0	0	0	0	0	0	0	0	0	0	0	0	0
PF01329	Pterin_4a	Pterin 4 alpha carbinolamine dehydratase	18	205	4	17	20	176	1.06364	15.9828	0.0699853	0.791358		2	2	2	2	3	2	1	2	1	2	0	0	0	0	0	1	2	2	2	1	0	0	0	1	2	2	2	0	1	0	0	0	0	0	1	1	0	2	0	1	0	2	0	2	3	2	2	2	0	2	4	5	1	5	0	0	4	2	3	4	4	0	4	0	2	2	0	0	0	1	1	1	0	2	2	1	3	4	1	3	2	2	1	2	3	0	4	2	3	4	2	3	4	1	0	4	4	5	1	1	1	0	2	2	1	2	1	3	3	4	3	0	1	1	2	4	2	2	1	3	2	1	2	2	1	1	0	3	4	5	0	0	3	2	1	4	1	2	4	1	1	1	1	2	1	3	5	1	1	2	1	2	2	2	1	1	1	5	2	1	6	3	2	3	7	2	4	3	3	3	2	4	3	3	1	2	2	2	1	1	5	0	2	1	0	0	0	0	0	3	2	1	2	1	2	3	3	1	2	1	2	2	2	2	3	3	3	2	3	2	3	3	2	1	3	4	1	4	2	4	4	2	4	0	3	4	1	0	2	2	1	0	0	1	2	2	2	2	3	1	1	2	0	1	2	0	1	1	2	2	1	1	0	1	0	0	0	1	1	2	3	2	1	1	1	1	1	1	1	2	1	2	0
PF01331	mRNA_cap_enzyme	mRNA capping enzyme, catalytic domain	16	183	4	16	18	157	1.1212	14.2704	0.226562	0.634085		1	1	1	0	3	2	1	1	1	1	0	0	0	0	0	0	1	1	1	1	0	1	1	1	1	1	0	1	0	1	0	0	2	0	1	2	1	1	0	2	0	3	0	1	1	0	1	1	1	1	1	1	1	1	1	2	1	0	1	1	1	2	2	0	1	1	0	1	1	0	2	2	0	1	2	1	0	1	3	0	1	2	0	0	1	1	1	1	1	1	0	1	2	2	0	1	2	2	2	1	1	2	2	1	1	1	1	3	0	2	5	3	1	1	0	1	1	1	1	2	2	1	0	2	1	2	2	2	3	4	2	2	3	0	1	2	1	0	3	1	1	1	1	1	2	1	5	2	2	2	4	4	2	2	2	1	1	0	0	0	3	2	2	2	1	5	2	2	2	2	1	1	1	1	0	0	1	1	1	0	0	0	0	0	0	0	0	0	0	1	1	2	0	0	0	1	1	1	1	1	2	0	2	0	1	1	2	1	0	1	0	1	1	0	0	0	1	0	1	0	1	0	0	0	1	0	1	2	2	2	2	3	0	3	2	2	2	1	3	2	0	3	0	1	1	1	2	2	1	0	1	2	1	0	0	0	2	1	3	1	3	1	3	2	3	1	1	2	1	2	1	0	0
PF01333	Apocytochr_F_C	Apocytochrome F, C-terminal	4	60	0	2	3	55	0	4.72961	1.71015	-0.190965		0	0	0	0	1	0	0	0	0	0	0	0	0	0	0	1	0	0	0	0	0	0	0	0	0	0	0	0	0	0	0	0	0	0	0	1	0	0	0	0	0	0	0	0	0	0	0	0	0	0	1	0	0	0	0	0	0	1	0	0	0	0	0	0	0	0	0	0	0	0	0	0	0	0	0	0	0	0	1	0	0	0	1	0	0	0	0	0	0	0	0	1	1	0	0	0	0	0	0	0	0	0	1	0	0	0	0	0	0	0	1	0	0	1	1	0	0	0	0	1	0	0	0	0	0	0	0	0	0	0	0	0	0	0	0	0	0	0	0	0	0	0	0	0	0	0	1	0	0	0	0	1	1	1	0	0	0	0	0	0	0	0	0	0	1	0	0	0	0	1	0	0	0	0	0	1	1	0	0	2	1	1	1	0	0	0	0	0	0	1	0	0	4	5	4	3	9	3	0	3	3	8	10	0	1	0	1	2	0	0	4	4	3	2	4	6	12	7	3	2	2	2	2	0	4	6	0	0	0	0	0	0	1	0	0	0	1	0	0	1	0	0	1	0	0	1	0	0	0	0	0	1	1	1	0	1	0	0	0	0	0	0	0	0	0	0	0	0	0	0	0	0	0
PF01336	tRNA_anti-codon	OB-fold nucleic acid binding domain	19	239	4	19	21	207	1.02193	18.5923	0.00966917	0.921669		9	9	8	4	11	8	5	10	9	8	0	0	0	10	5	6	8	6	7	8	10	9	3	9	6	9	7	10	12	9	6	8	8	7	7	5	8	7	9	9	0	9	5	5	8	2	3	8	7	7	9	10	6	11	9	11	8	5	5	8	7	7	6	4	7	8	4	5	5	11	6	5	4	5	6	5	3	9	11	4	5	8	7	6	6	4	2	7	3	6	5	4	5	6	0	3	7	10	7	9	10	6	8	5	7	6	4	6	4	3	19	6	6	3	2	5	6	8	6	2	6	7	1	9	3	6	3	6	12	11	6	4	15	5	11	7	4	1	8	3	9	6	5	4	4	5	8	2	6	3	7	16	7	7	7	1	5	5	10	1	11	7	7	1	14	5	6	6	7	6	3	8	8	8	1	0	5	10	7	6	18	7	7	0	0	0	0	0	0	22	7	7	4	13	12	16	24	13	3	7	19	10	30	6	19	18	13	18	14	15	7	11	14	15	18	21	17	29	9	6	13	11	14	0	9	17	5	7	5	14	8	9	0	7	6	6	7	6	2	10	1	7	9	7	11	8	6	6	7	3	8	8	2	6	7	7	3	9	9	9	8	5	8	5	7	5	8	1	5	7	3	8	0
PF01337	Barstar	Barstar (barnase inhibitor)	0	5	0	1	0	4	0	0.32618	1.48911	-0.222354		0	0	0	0	0	0	0	0	0	0	0	0	0	0	0	0	1	0	0	0	0	0	0	0	0	0	0	0	0	0	0	0	0	0	0	0	0	0	0	0	0	0	0	0	0	0	0	0	0	0	0	0	0	0	0	0	0	0	0	0	0	0	0	0	0	0	0	0	0	0	0	0	0	0	0	0	0	0	0	0	0	0	0	0	0	1	0	0	0	0	0	0	0	0	0	0	0	0	0	0	0	0	0	0	0	0	0	0	0	0	0	0	0	0	0	0	0	0	0	0	0	0	0	0	0	0	0	0	0	0	0	0	0	0	0	0	0	0	0	0	0	0	0	0	0	0	0	0	0	0	0	0	0	0	0	0	0	0	0	0	0	0	0	0	0	0	0	0	0	0	1	1	0	0	0	0	0	0	0	0	0	0	0	0	0	0	0	0	0	0	0	0	0	0	0	0	0	0	0	0	0	0	0	0	0	0	0	0	0	0	0	0	0	0	0	0	0	0	1	0	0	0	0	0	0	0	0	0	0	0	0	0	0	0	0	0	0	0	0	0	0	0	0	0	0	0	0	0	0	0	0	0	0	0	0	0	0	0	0	0	0	0	0	0	0	0	0	0	0	0	0	0	0
PF01339	CheB_methylest	CheB methylesterase	0	5	0	0	0	4	0	0.32618	0.35514	-0.551218		0	0	0	0	0	0	0	0	0	0	0	0	0	0	0	0	0	0	0	0	0	0	0	0	0	0	0	0	0	0	0	0	0	0	0	0	0	0	0	0	0	1	0	0	0	0	0	0	0	0	0	0	0	0	0	0	0	0	0	0	0	0	0	0	0	0	0	0	0	0	0	0	0	0	0	0	0	0	0	7	0	0	0	0	0	0	0	0	0	0	0	0	0	0	0	0	0	0	0	0	0	0	0	0	0	0	0	0	0	0	0	0	0	0	0	0	0	0	0	0	2	0	0	0	0	0	0	0	0	0	0	0	0	0	0	0	0	0	0	0	0	0	0	0	0	0	0	0	0	0	0	0	0	0	0	0	0	0	0	0	0	0	0	0	3	0	0	0	0	0	0	0	0	0	0	0	0	1	0	0	0	0	0	0	0	0	0	0	0	0	0	0	0	0	0	0	0	0	0	0	0	0	0	0	0	0	0	0	0	0	0	0	0	0	0	0	0	0	0	0	0	0	0	0	0	0	0	0	0	0	0	0	0	0	0	0	0	0	0	0	0	0	0	0	0	0	0	0	0	0	0	0	0	0	0	0	0	0	0	0	0	0	0	0	0	0	0	0	0	0	0	0	0
PF01341	Glyco_hydro_6	Glycosyl hydrolases family 6	5	63	1	5	2	55	1.07572	4.64807	0.0288063	0.865227		0	0	0	0	0	0	0	0	0	0	0	0	0	0	0	0	0	0	0	0	0	0	0	0	0	0	0	0	0	0	0	0	0	0	0	0	0	0	0	0	0	0	0	0	0	0	0	0	0	0	0	0	0	0	0	0	0	0	2	0	0	0	0	0	0	0	0	6	0	0	0	0	0	0	0	0	0	0	1	0	0	0	0	0	0	0	0	0	0	0	0	0	0	0	0	0	0	0	0	0	0	0	0	0	0	0	0	0	0	0	0	0	0	0	0	0	0	0	0	0	0	0	0	0	0	0	0	0	0	0	0	0	0	0	0	0	0	0	0	0	0	0	0	0	0	0	0	0	0	0	0	0	0	0	0	0	0	0	0	0	0	0	2	0	0	0	0	0	0	0	0	2	3	3	1	1	1	0	1	3	2	2	2	2	0	0	0	0	0	14	2	14	9	17	8	11	17	0	1	8	22	3	0	0	2	2	2	2	0	13	4	7	5	8	19	38	17	11	0	3	2	4	2	2	3	0	0	2	0	3	0	0	0	1	0	2	9	3	0	3	0	3	0	0	0	0	0	0	0	3	0	2	1	0	0	0	0	3	1	3	4	1	1	0	1	1	0	0	0	0	0	0	2
PF01342	SAND	SAND domain	3	37	0	4	2	33	0	2.85408	0.496421	-0.481077		4	5	2	0	8	2	3	3	5	1	0	1	0	9	4	1	3	1	5	5	3	3	2	10	1	3	3	3	5	4	2	2	2	2	1	0	0	0	0	0	0	3	2	1	0	0	0	0	0	1	0	0	2	5	1	1	0	0	0	0	0	0	0	0	0	0	0	0	0	0	0	0	0	0	0	0	0	0	0	0	0	0	0	0	0	0	0	0	0	0	0	0	0	0	0	0	0	0	0	0	0	0	0	0	0	0	0	0	0	0	0	0	0	0	0	0	0	0	0	0	0	0	0	0	0	0	0	0	0	0	0	0	0	0	0	0	0	0	0	0	0	0	0	0	0	0	0	0	0	0	0	0	0	0	0	0	0	0	0	0	0	0	0	0	0	0	0	0	0	0	0	0	0	0	0	0	0	0	0	0	0	0	0	0	0	0	0	0	0	0	0	0	0	0	0	0	0	0	0	0	0	0	0	0	0	0	0	0	0	0	0	0	0	0	0	0	0	0	0	0	0	0	0	0	0	0	0	0	0	0	0	0	0	0	0	0	0	0	0	0	0	0	0	0	0	0	0	0	0	0	0	0	0	0	0	0	0	0	0	0	0	0	0	0	0	0	0	0	0	0	0	0	0
PF01343	Peptidase_S49	Peptidase family S49	19	227	4	19	21	197	1.06881	17.7768	0.0909883	0.762924		1	1	1	2	2	1	1	1	1	2	0	0	0	3	1	1	2	2	2	1	1	1	1	2	0	1	1	1	0	1	0	1	2	3	2	1	1	2	2	2	0	4	2	1	1	1	1	1	2	3	4	4	2	7	2	3	2	3	3	2	1	1	2	0	0	1	2	2	1	5	1	2	1	3	2	0	2	3	2	1	1	2	2	2	3	2	1	4	2	5	3	5	4	4	1	4	4	11	3	7	6	8	11	3	5	8	5	4	4	5	7	3	6	7	2	5	3	6	4	4	4	4	3	6	3	4	4	4	9	12	5	5	10	2	3	6	5	4	6	5	9	5	5	6	4	4	3	3	4	8	8	8	4	4	4	2	7	10	8	1	7	5	4	4	11	6	5	5	4	2	3	11	4	3	2	1	1	6	3	2	7	2	3	0	0	0	0	0	0	4	4	4	0	4	0	3	5	1	1	3	5	1	4	1	5	6	7	8	4	6	2	4	3	3	2	6	3	4	1	3	2	2	2	0	1	3	2	4	6	12	5	2	0	6	1	5	4	4	1	4	0	4	1	4	3	3	1	1	5	0	3	4	0	0	2	0	3	4	3	5	4	3	2	2	3	0	2	2	1	1	1	2	0
PF01344	Kelch_1	Kelch motif	19	246	4	19	21	211	1.00431	18.9185	0.000380139	0.984445		12	15	11	3	68	52	16	4	9	14	0	0	0	6	3	4	8	4	5	6	8	5	1	15	4	9	8	7	6	6	12	6	10	7	3	2	5	9	2	1	1	15	2	10	4	4	3	7	4	15	20	24	8	27	7	12	7	6	8	14	20	8	20	2	12	13	4	19	11	18	9	9	7	22	39	24	40	29	18	16	44	27	15	21	20	7	23	25	35	10	6	9	8	8	0	5	7	74	3	8	37	5	12	9	13	23	9	8	2	7	21	6	4	11	6	16	7	9	6	3	4	15	2	207	18	8	6	12	65	65	62	41	25	108	9	207	8	1	26	7	9	4	7	5	6	10	17	10	9	18	16	18	15	9	8	4	15	13	20	4	28	10	17	10	13	10	14	12	12	12	20	17	13	21	6	6	11	15	13	52	43	24	18	1	0	0	2	0	0	85	94	80	23	92	48	134	218	52	87	54	75	29	123	38	68	131	121	122	75	194	47	74	45	48	95	140	107	80	49	21	52	44	38	8	57	63	24	16	32	37	21	39	0	16	9	17	17	19	12	16	6	7	31	37	256	137	7	7	70	4	176	17	8	4	5	10	78	10	24	13	28	14	175	25	5	7	5	11	16	28	12	10	4
PF01345	DUF11	Domain of unknown function DUF11	2	22	1	2	2	20	1.11483	1.79399	0.0255677	0.872961		1	0	0	0	1	1	1	0	0	0	0	0	0	0	1	1	2	1	0	0	0	0	0	0	0	0	0	0	0	0	0	0	0	0	0	0	0	0	0	0	0	12	0	0	0	0	0	0	0	0	0	1	1	0	0	0	0	0	0	0	0	0	0	0	0	0	0	0	0	0	0	0	0	1	0	0	0	0	0	0	0	0	0	0	0	0	0	0	0	0	0	0	0	0	0	0	0	0	0	0	0	0	0	0	0	0	0	0	0	0	0	0	0	0	0	0	0	0	0	1	0	0	0	0	0	0	0	0	0	0	0	0	3	0	0	0	0	0	2	0	0	0	0	0	0	0	0	0	0	0	0	0	0	0	0	0	0	0	0	0	0	0	0	0	3	0	0	0	0	0	0	0	0	0	0	0	0	0	0	0	0	0	0	0	0	0	0	0	0	0	0	0	0	1	0	1	0	1	0	0	0	0	0	0	0	0	0	0	0	0	0	0	1	1	0	0	1	0	0	1	0	0	0	0	0	0	0	0	0	0	0	0	0	0	0	0	0	0	0	0	0	0	0	0	0	0	0	0	0	0	0	0	0	0	0	0	0	0	0	0	0	0	0	0	0	0	0	1	0	0	0	0	0
PF01346	FKBP_N	Domain amino terminal to FKBP-type peptidyl-prolyl isomerase	17	199	4	18	17	171	1.17413	15.3305	0.502226	0.478524		2	1	3	0	3	1	3	0	1	1	0	0	0	1	0	0	0	0	0	2	0	0	1	1	2	0	0	0	0	1	1	0	1	1	0	0	1	1	0	0	0	1	0	2	0	0	0	0	0	0	1	1	0	2	0	0	2	0	0	2	1	1	1	0	1	0	0	0	0	1	1	0	1	2	1	0	0	4	0	1	2	1	1	1	1	1	1	4	2	3	3	3	3	1	0	3	0	8	2	5	7	2	2	2	6	4	1	2	1	3	3	2	3	1	3	2	1	3	2	1	2	3	1	6	6	2	1	1	3	4	3	3	3	2	1	2	0	2	6	2	2	2	1	2	1	1	3	0	1	2	3	2	2	2	2	0	1	1	6	1	2	3	1	1	3	5	2	1	0	0	2	4	5	6	3	1	3	5	1	2	7	6	6	0	0	0	0	0	0	8	6	13	4	9	8	8	19	4	1	6	13	9	12	3	10	12	15	12	7	6	8	8	9	6	7	9	10	9	3	5	5	4	3	0	4	4	4	8	13	12	12	5	1	6	6	8	13	9	4	8	3	8	6	6	9	9	2	2	8	2	7	6	1	2	2	2	6	3	3	6	2	4	3	4	2	2	2	2	2	2	1	4	1
PF01347	Vitellogenin_N	Lipoprotein amino terminal region	1	4	1	1	0	2	0	0.16309	4.54156	-0.0330814		0	0	0	0	0	0	0	0	0	0	0	0	0	0	0	0	0	0	0	0	0	0	0	0	0	0	0	0	0	0	0	0	0	0	0	0	0	0	0	0	0	0	0	0	0	0	0	0	0	0	0	0	0	0	0	0	0	0	0	0	0	0	0	0	0	0	0	0	0	0	0	0	0	1	0	0	0	0	1	2	0	0	0	0	0	0	0	0	0	0	0	0	0	0	0	0	0	0	0	0	0	0	0	0	0	0	0	0	0	0	0	0	0	0	0	0	0	0	0	0	0	0	0	0	0	0	0	0	0	0	0	0	0	0	0	0	0	0	0	0	0	0	0	0	0	0	0	0	0	0	0	0	0	0	0	0	0	0	0	0	0	0	0	0	0	0	0	0	0	0	0	0	0	0	0	0	0	0	0	0	0	0	0	0	0	0	0	0	0	0	0	0	0	0	0	0	0	0	0	0	0	0	0	0	0	0	0	0	0	0	0	0	0	0	0	0	0	0	0	0	1	6	0	0	0	0	0	0	0	0	0	0	0	0	0	0	0	0	0	0	0	0	0	0	0	0	0	0	0	0	0	0	0	0	0	0	0	0	0	0	0	0	0	0	0	0	0	0	0	0	0	0	0
PF01348	Intron_maturas2	Type II intron maturase	0	8	0	0	0	8	0	0.652361	0.71028	-0.399351		0	0	0	0	0	0	0	0	0	0	0	0	0	0	0	0	0	0	0	0	0	0	0	0	0	0	0	0	0	0	0	0	0	0	0	0	0	0	0	0	0	0	0	0	0	0	0	0	0	0	0	1	0	0	0	0	0	0	0	0	0	0	0	0	0	0	0	0	0	0	0	0	0	0	0	0	0	0	0	0	0	0	0	0	0	0	0	0	0	0	0	0	0	0	0	0	0	0	0	0	0	0	0	0	0	0	0	0	0	0	0	0	0	0	0	0	0	0	0	0	0	0	0	0	0	0	0	0	0	0	0	0	0	0	0	0	0	0	0	0	0	0	0	0	0	0	0	0	0	0	0	0	0	0	0	0	0	0	0	0	1	0	0	0	1	0	0	0	0	0	0	0	0	0	0	0	0	0	0	0	0	0	0	0	0	0	0	0	0	0	0	0	0	0	0	0	0	0	0	0	0	0	0	0	0	0	0	0	0	0	0	0	0	0	0	0	0	0	0	0	0	0	0	0	0	0	0	0	0	0	0	0	0	0	0	0	0	0	0	0	0	0	0	1	0	0	0	0	0	0	1	1	0	0	1	0	0	1	0	0	0	0	0	0	0	0	0	0	0	0	0	0	0
PF01351	RNase_HII	Ribonuclease HII	19	201	4	17	19	175	1.07461	15.8197	0.0951921	0.757677		1	1	1	2	2	0	0	1	1	2	0	0	0	1	1	1	1	0	2	1	1	0	0	2	1	1	1	1	1	1	1	1	1	1	0	0	1	2	1	1	0	3	1	0	0	1	1	2	1	2	3	4	0	1	2	3	4	1	2	4	2	1	2	0	0	2	0	8	1	0	1	1	1	2	3	2	1	3	2	2	2	0	0	0	2	1	0	1	1	3	3	3	3	3	0	2	2	3	1	3	4	0	4	2	2	2	4	2	1	1	5	2	3	5	0	3	2	3	1	2	3	2	1	4	5	1	2	3	3	4	2	3	2	0	1	3	1	3	6	3	4	3	1	1	2	4	1	1	3	0	1	6	2	3	3	0	2	4	5	0	3	3	3	2	4	3	3	0	1	1	1	7	3	1	1	0	0	4	2	2	1	1	0	0	0	0	0	0	0	2	2	3	1	3	1	3	3	2	0	2	2	2	3	1	2	6	2	2	1	3	3	2	2	2	3	3	1	3	2	2	2	2	2	0	2	4	2	1	4	2	2	2	0	1	2	0	2	3	1	2	2	2	0	1	2	2	0	0	2	0	2	2	0	0	2	1	0	3	2	1	3	2	2	2	1	0	1	2	1	1	0	1	0
PF01352	KRAB	KRAB box	0	0	0	0	0	0	0	0	FALSE	FALSE		0	0	0	0	0	0	0	0	0	0	0	0	0	0	0	0	0	0	0	0	0	0	0	0	0	0	0	0	0	0	0	0	0	0	0	0	0	0	0	0	0	0	0	0	0	0	0	0	0	0	0	0	0	0	0	0	0	0	0	0	0	0	0	0	0	0	0	0	0	0	0	0	0	0	0	0	0	0	0	0	0	0	0	0	0	0	0	0	0	0	0	0	0	0	0	0	0	0	0	0	0	0	0	0	0	0	0	0	0	0	0	0	0	0	0	0	0	0	0	0	0	0	0	0	0	0	0	0	0	0	0	0	0	0	0	0	0	0	0	0	0	0	0	0	0	0	0	0	0	0	0	0	0	0	0	0	0	0	0	0	0	0	0	0	0	0	0	0	0	0	0	0	0	0	0	0	0	0	0	0	0	0	0	0	0	0	0	0	0	0	0	0	0	0	0	0	0	0	0	0	0	0	0	0	0	0	0	0	0	0	0	0	0	0	0	0	0	0	0	0	0	0	0	0	0	0	0	0	0	0	0	0	0	0	0	0	0	0	0	0	0	0	0	0	0	0	0	0	0	0	0	0	0	0	0	0	0	0	0	0	0	0	0	0	0	0	0	0	0	0	0	0	0
PF01357	Expansin_C	Expansin C-terminal domain	0	6	0	0	0	6	0	0.48927	0.53271	-0.46547		0	0	0	0	0	0	0	0	0	0	0	0	0	0	0	0	0	1	0	0	0	0	0	0	0	0	0	0	0	0	0	0	0	0	0	0	0	0	0	0	0	0	0	0	0	0	0	0	0	1	0	0	0	0	0	0	0	0	0	0	0	0	0	0	0	0	0	0	0	0	0	0	0	0	0	0	0	0	0	0	0	0	0	0	0	0	0	0	0	0	0	0	0	0	0	0	0	0	0	0	0	0	0	0	0	0	0	0	0	0	0	0	0	0	0	0	0	0	0	0	0	0	0	0	0	0	0	0	0	0	0	0	0	0	0	0	0	0	0	0	0	0	0	0	0	0	0	0	0	0	0	0	0	0	0	0	0	0	0	0	0	0	0	0	0	0	0	0	0	0	0	0	0	0	0	0	0	0	0	0	0	0	0	0	0	0	0	0	0	0	0	0	0	0	0	0	0	0	0	1	0	0	0	1	0	0	0	0	2	0	0	0	0	0	0	0	1	0	0	0	0	0	0	0	0	0	0	0	0	0	0	0	0	0	0	0	0	0	0	0	0	0	0	0	0	0	0	0	0	0	0	0	0	0	0	0	0	0	0	0	0	0	0	0	0	0	0	0	0	0	0	0	0
PF01360	0	0	0	0	0	0	0	0	0	0	FALSE	FALSE		0	0	0	0	0	0	0	0	0	0	0	0	0	0	0	0	0	0	0	0	0	0	0	0	0	0	0	0	0	0	0	0	0	0	0	0	0	0	0	0	0	0	0	0	0	0	0	0	0	0	0	0	0	0	0	0	0	0	0	0	0	0	0	0	0	0	0	0	0	0	0	0	0	0	0	0	0	0	0	0	0	0	0	0	0	0	0	0	0	0	0	0	0	0	0	0	0	0	0	0	0	0	0	0	0	0	0	0	0	0	0	0	0	0	0	0	0	0	0	0	0	0	0	0	0	0	0	0	0	0	0	0	0	0	0	0	0	0	0	0	0	0	0	0	0	0	0	0	0	0	0	0	0	0	0	0	0	0	0	0	0	0	0	0	0	0	0	0	0	0	0	0	0	0	0	0	0	0	0	0	0	0	0	0	0	0	0	0	0	0	0	0	0	0	0	0	0	0	0	0	0	0	0	0	0	0	0	0	0	0	0	0	0	0	0	0	0	0	0	0	0	0	0	0	0	0	0	0	0	0	0	0	0	0	0	0	0	0	0	0	0	0	0	0	0	0	0	0	0	0	0	0	0	0	0	0	0	0	0	0	0	0	0	0	0	0	0	0	0	0	0	0	0
PF01361	Tautomerase	Tautomerase enzyme	0	15	0	0	0	14	0	1.14163	1.24299	-0.264895		0	0	0	0	0	0	0	0	0	0	0	0	0	0	0	0	0	0	0	0	0	0	0	0	0	0	0	0	1	0	0	0	0	0	0	0	0	0	1	0	0	0	0	0	0	1	0	0	0	0	0	0	0	0	0	0	0	0	0	0	0	0	0	0	0	1	0	0	0	0	0	0	0	0	0	0	0	0	1	0	1	0	0	0	1	1	1	0	0	0	0	0	0	0	0	0	0	0	0	0	0	0	0	0	0	0	0	0	0	0	0	0	0	0	0	0	0	0	0	0	0	0	0	0	0	0	0	0	0	0	0	0	0	0	0	0	0	0	0	0	0	0	0	0	0	0	0	0	0	0	0	0	0	0	0	0	0	0	0	0	0	0	0	0	0	0	0	0	0	0	0	0	0	0	0	0	0	0	0	0	0	0	0	0	0	0	0	0	0	0	0	0	0	0	0	0	0	0	0	0	0	0	0	0	0	1	0	1	0	0	2	0	0	0	0	0	0	0	0	0	1	1	0	0	0	0	0	0	0	0	0	0	0	0	1	0	0	0	0	0	0	0	0	0	0	0	0	0	0	0	0	0	0	0	0	0	0	0	0	0	0	0	0	0	0	0	0	0	0	0	0	0	0
PF01363	FYVE	FYVE zinc finger	18	210	4	16	20	181	0.976172	16.3906	0.0100667	-0.92008		3	3	0	1	3	0	2	2	2	0	0	0	0	0	0	0	0	1	1	0	2	0	1	3	1	2	2	3	0	0	0	0	0	0	0	0	1	0	1	1	0	25	0	1	1	0	0	0	1	0	0	2	1	2	0	0	32	9	13	32	19	36	25	3	23	21	0	8	5	39	10	8	7	15	11	7	9	11	79	21	9	6	8	7	5	4	4	16	2	8	5	7	3	4	0	5	8	7	4	6	5	1	5	6	6	6	6	4	0	5	14	4	4	6	5	3	6	5	4	2	3	4	2	8	9	4	2	5	10	12	6	3	13	3	8	11	5	1	9	7	10	4	4	5	4	6	9	3	3	10	9	13	4	1	5	6	5	6	8	0	10	4	4	4	4	2	3	3	6	5	5	25	11	24	5	7	18	6	18	12	3	1	0	0	0	0	0	0	0	7	10	52	0	2	3	7	9	14	7	1	5	0	17	5	17	27	26	28	17	10	9	7	5	5	3	10	9	7	9	5	9	6	5	0	10	8	5	8	10	7	2	7	0	6	1	7	3	5	2	3	4	3	4	3	6	5	3	3	12	2	10	12	4	2	2	6	6	6	7	3	14	13	16	7	14	8	15	5	4	10	8	4	3
PF01364	Peptidase_C25	Peptidase family C25	2	8	0	0	1	9	0	0.815451	0.88785	-0.34606		0	0	0	0	0	0	0	0	0	0	0	0	0	0	0	0	0	0	0	0	0	0	0	0	0	0	0	0	0	0	0	0	0	0	0	0	1	0	0	0	0	0	0	0	0	0	0	0	0	0	0	0	0	0	0	0	0	0	0	0	0	0	0	0	0	0	0	0	0	0	0	0	0	0	0	0	0	0	0	0	0	0	0	0	0	0	0	0	0	0	0	0	0	0	0	0	0	0	0	0	0	0	0	0	0	1	0	0	0	0	0	0	0	0	0	0	0	0	0	0	0	0	0	0	0	0	0	0	0	0	0	0	0	0	0	0	0	0	0	0	0	0	0	0	0	0	0	0	0	0	0	0	0	0	0	0	1	0	0	0	0	0	0	0	0	0	0	0	0	0	0	0	0	0	0	0	0	0	0	1	0	0	0	0	0	0	0	0	0	0	0	0	0	0	0	0	0	0	0	0	0	0	0	0	0	0	0	0	0	0	0	0	0	0	1	0	0	2	0	0	2	1	1	0	0	0	0	1	0	0	0	0	0	0	0	0	0	0	0	0	0	0	0	0	0	0	0	0	0	0	0	0	0	0	0	0	0	0	0	0	0	0	0	0	0	0	0	0	0	0	0	0	0
PF01365	RYDR_ITPR	RIH domain	5	53	2	7	4	42	1.86613	3.75107	3.02833	0.0818221		0	0	0	0	0	0	1	0	0	0	0	0	0	0	0	0	0	0	0	0	0	0	0	0	0	0	0	0	0	0	0	0	0	0	0	0	0	0	0	0	0	1	0	1	0	0	0	0	0	0	0	0	0	1	0	0	6	0	0	6	15	7	4	0	7	3	0	7	0	14	1	0	0	8	7	2	3	10	0	3	1	16	0	3	5	0	0	3	1	0	0	0	0	0	0	0	0	0	0	0	0	0	0	0	0	0	0	0	0	0	0	0	0	0	0	0	0	0	0	0	0	0	0	0	0	0	0	0	0	0	0	0	0	0	0	0	0	0	0	0	0	0	0	0	0	0	0	0	0	0	0	0	0	0	0	0	0	0	0	0	0	0	0	0	0	0	0	0	0	0	0	10	1	4	2	1	4	6	4	0	0	0	0	0	0	0	1	0	0	0	2	0	0	0	1	0	0	0	0	3	2	0	0	0	2	2	3	4	0	1	0	0	0	0	0	0	3	1	0	0	0	0	0	0	0	0	0	1	0	6	0	0	0	0	0	0	0	0	0	0	0	0	1	4	1	1	0	0	2	0	2	2	0	0	0	0	0	0	5	0	0	1	1	0	0	0	0	0	0	1	0	0	0
PF01367	5_3_exonuc	5'-3' exonuclease, C-terminal SAM fold	16	212	3	17	20	182	1.03205	16.4721	0.018294	0.89241		1	1	1	0	3	1	2	1	2	2	0	0	0	2	2	2	2	0	1	1	2	2	0	1	1	2	1	2	2	3	1	2	1	1	1	1	0	2	1	2	0	3	2	0	1	2	1	2	2	1	1	2	2	1	1	3	1	2	2	1	2	1	2	1	1	1	1	2	1	2	1	1	2	1	1	3	1	2	0	0	2	1	0	0	0	0	1	2	0	1	1	1	1	1	0	2	3	4	2	1	2	2	2	1	2	2	2	2	0	1	4	1	2	2	1	3	2	0	2	2	3	4	0	4	2	1	2	2	4	3	2	1	2	0	2	3	2	1	3	2	4	2	1	1	2	2	3	1	2	0	1	5	1	1	2	2	2	4	3	0	5	2	1	1	3	1	2	1	1	1	1	7	2	1	0	1	1	2	2	1	3	3	2	0	0	0	0	0	0	3	4	2	1	3	3	4	6	3	1	5	3	1	8	2	4	4	4	5	4	2	3	2	5	7	4	6	4	3	3	1	2	2	2	0	2	4	0	1	0	2	1	3	0	1	1	2	3	1	0	2	1	2	2	0	2	1	0	0	2	0	2	1	0	1	0	2	2	2	3	2	1	0	5	2	2	1	0	1	2	3	0	2	0
PF01368	DHH	DHH family	18	196	3	18	18	167	1.19317	15.0858	0.608128	0.435494		3	3	2	0	3	1	1	3	2	3	0	0	0	0	1	0	0	0	0	2	2	2	1	2	2	2	2	3	1	0	0	1	0	0	0	0	1	1	0	0	0	2	0	4	2	1	1	1	0	2	3	1	0	1	0	2	4	3	2	4	3	1	3	0	1	4	1	0	1	5	1	0	1	1	1	0	1	2	1	0	0	0	0	0	0	1	0	1	1	2	1	2	3	4	0	2	3	2	1	5	11	0	3	4	4	2	5	3	1	4	8	3	3	3	2	3	3	3	1	1	2	1	0	3	0	4	2	5	3	3	2	0	7	0	5	2	1	0	6	1	2	1	2	1	1	2	4	0	2	11	8	7	2	3	4	1	3	1	4	1	5	2	6	1	5	6	5	3	5	5	2	4	0	2	0	0	0	2	2	1	3	1	1	1	0	0	0	0	0	2	3	5	0	4	3	9	3	2	2	4	2	0	8	2	5	5	5	7	2	2	6	2	2	3	1	1	5	3	1	1	3	3	3	0	3	7	0	1	5	6	3	3	0	2	1	2	1	1	1	2	0	4	2	2	3	4	1	1	2	1	1	4	0	1	0	1	1	2	2	2	3	3	4	3	2	2	2	1	2	2	1	0	0
PF01369	Sec7	Sec7 domain	19	232	4	19	21	198	1.06393	17.8584	0.0789013	0.778792		3	3	3	1	3	2	3	3	4	2	0	1	0	5	3	3	3	3	3	3	3	3	1	8	3	3	3	3	8	3	7	3	3	4	2	3	6	4	3	3	0	15	1	1	2	0	0	2	3	1	3	4	3	6	3	4	7	3	3	7	5	5	6	0	6	3	2	3	5	4	6	8	2	4	7	4	5	7	10	6	5	7	6	6	4	5	2	7	3	5	5	5	6	5	0	3	5	8	2	5	7	1	6	5	3	5	5	4	1	1	17	5	6	5	3	3	3	4	4	0	2	6	0	0	0	5	5	5	14	9	5	3	8	0	9	15	6	0	9	3	7	2	4	5	5	5	8	2	4	6	4	16	4	2	5	4	5	4	7	0	14	5	5	6	5	5	5	5	5	5	3	12	6	13	2	3	4	5	7	14	13	8	4	1	0	0	0	0	0	15	11	17	2	8	5	18	21	15	12	11	21	2	17	10	23	30	14	19	17	16	10	14	10	10	16	17	15	26	14	1	11	9	6	0	11	13	4	4	9	12	4	7	0	7	3	7	5	7	0	4	2	4	7	7	7	8	6	6	9	4	8	8	0	3	5	4	5	7	16	7	3	3	4	8	3	3	3	3	1	1	2	3	1
PF01370	Epimerase	NAD dependent epimerase/dehydratase family	19	249	4	19	22	211	1	19	0	-1		29	38	37	28	39	25	28	22	18	40	0	2	0	24	21	21	36	27	34	22	25	23	7	24	18	23	23	22	29	39	41	26	31	34	18	12	26	24	19	13	4	45	8	24	19	19	19	22	16	30	45	39	27	44	16	31	16	45	41	32	24	36	24	9	24	32	9	26	23	39	20	26	31	37	46	11	12	43	56	41	39	36	45	34	36	33	26	40	22	47	41	37	45	40	14	39	38	65	22	43	59	28	55	38	42	44	32	33	28	38	61	34	28	38	38	29	36	51	30	26	33	38	20	57	36	35	25	37	61	68	49	32	71	39	41	41	21	19	74	35	36	26	30	30	28	39	43	29	30	48	47	64	36	32	32	24	37	60	43	11	66	42	50	31	67	38	44	36	34	33	30	41	33	32	16	20	29	36	30	45	77	23	45	5	0	0	2	0	0	68	49	64	19	60	52	79	134	40	38	53	65	38	94	25	61	78	71	81	88	74	59	44	55	55	58	95	80	71	40	33	57	40	44	2	43	49	37	39	80	70	40	43	3	37	27	36	43	43	38	57	25	44	35	34	45	52	36	36	52	27	45	41	5	30	26	32	17	51	61	53	41	47	33	44	22	20	29	26	37	48	31	41	13
PF01373	Glyco_hydro_14	Glycosyl hydrolase family 14	6	98	1	8	4	84	1.11483	7.17597	0.102271	0.749122		2	2	2	3	3	2	4	1	1	2	0	0	0	4	3	1	3	2	4	1	1	1	0	5	1	2	2	2	3	1	3	1	1	1	2	3	3	1	1	1	0	4	0	0	2	2	3	2	1	1	2	1	2	4	1	2	0	0	0	0	0	1	1	1	0	0	0	0	0	0	0	0	0	3	3	0	0	3	2	2	3	3	5	3	3	5	2	1	1	0	0	0	0	0	0	0	0	0	0	0	0	0	0	0	0	0	0	0	0	0	0	0	0	0	0	0	0	0	0	0	0	0	0	0	0	0	0	0	0	0	0	0	0	0	0	0	0	0	0	0	0	0	0	0	0	0	0	0	0	0	0	0	0	0	0	0	0	0	0	0	0	0	0	0	0	0	0	0	0	0	0	0	0	0	0	0	0	0	0	4	2	5	2	0	0	0	0	0	0	6	3	6	2	12	6	4	5	1	0	8	3	4	3	6	2	2	3	2	2	7	5	4	2	2	13	12	7	7	1	2	3	3	4	0	5	0	0	0	0	0	0	0	0	0	0	0	0	0	0	0	0	0	0	0	0	0	0	0	0	0	0	0	0	0	0	0	0	0	0	0	0	0	0	0	0	0	0	0	0	0	0	0	0
PF01379	Porphobil_deam	Porphobilinogen deaminase, dipyromethane cofactor binding domain	19	222	4	19	20	192	1.09906	17.2876	0.183351	0.668509		1	1	1	1	1	1	1	1	1	1	0	0	0	1	0	1	2	2	1	1	1	1	0	2	0	1	0	1	2	2	1	1	0	1	1	1	1	0	1	1	0	2	0	1	1	1	1	1	1	1	1	1	1	1	1	2	1	1	1	1	1	1	2	0	1	1	1	2	1	1	1	1	1	1	1	0	0	1	0	0	1	1	1	1	1	1	1	1	0	1	1	1	1	1	2	1	2	2	1	1	1	1	1	1	2	1	1	1	1	2	1	1	1	1	1	1	1	2	1	1	1	1	0	2	1	1	1	1	3	5	2	2	3	2	2	1	1	2	3	2	1	1	1	1	1	1	1	1	2	3	1	2	1	1	1	0	1	4	2	1	1	1	2	2	5	1	2	2	0	0	1	2	1	1	1	1	1	2	1	1	1	1	1	1	0	0	0	0	0	2	2	0	1	2	2	6	7	1	1	2	2	1	5	0	2	2	2	2	14	2	1	2	5	6	3	5	3	2	1	2	3	1	2	0	2	3	1	1	1	1	1	1	1	1	0	1	2	1	1	2	1	2	1	1	1	1	1	1	1	2	1	1	0	1	0	1	0	1	1	1	1	2	1	1	1	1	1	1	1	1	1	1	1
PF01380	SIS	SIS domain	19	233	4	18	21	201	0.99431	18.103	0.000633899	-0.979914		1	1	1	1	5	3	2	3	3	3	0	0	0	3	2	1	1	1	1	2	1	1	0	2	1	1	1	1	5	1	1	1	1	1	1	1	1	1	1	1	0	2	0	3	1	1	1	1	2	3	3	4	3	10	1	1	1	2	2	1	1	1	2	1	1	1	1	1	1	4	0	0	2	2	2	1	1	2	4	1	1	1	1	1	2	2	2	4	1	1	1	2	5	5	0	1	1	1	1	1	1	1	2	1	1	1	0	1	1	1	7	3	1	0	1	2	2	7	1	2	2	1	0	6	2	3	1	3	7	4	3	3	2	3	2	2	1	0	3	2	2	1	1	2	2	1	1	3	3	3	5	9	4	3	3	1	1	1	1	1	6	6	3	6	9	7	7	6	3	4	1	3	1	1	1	1	1	3	2	1	4	2	2	0	0	0	0	0	0	2	2	3	2	2	2	2	5	2	0	2	2	2	2	2	2	2	2	2	2	4	4	2	3	2	4	3	6	6	2	4	3	2	2	0	2	2	2	1	2	1	1	2	1	2	1	1	2	1	1	1	1	2	1	1	3	2	2	2	1	1	2	5	1	1	2	1	1	3	3	1	1	1	1	1	1	1	1	1	1	1	1	1	1
PF01381	HTH_3	Helix-turn-helix	18	211	4	14	20	183	0.845735	16.5536	0.426471	-0.513725		1	1	1	1	0	0	1	0	0	0	0	1	0	2	1	1	1	1	1	1	1	1	0	2	1	1	1	1	1	2	2	1	1	1	1	1	5	0	1	1	1	3	1	2	0	2	1	0	1	1	1	1	0	2	1	3	1	0	1	1	0	1	1	1	2	0	0	1	1	1	1	0	1	1	2	1	1	2	0	1	4	1	2	2	1	2	1	5	1	3	1	3	1	2	1	1	1	2	2	1	1	1	1	1	1	1	1	0	2	1	4	1	1	2	1	1	1	11	0	5	8	1	0	0	1	1	1	2	2	2	1	1	2	1	2	3	1	1	3	2	1	1	1	0	0	1	2	1	2	0	0	1	3	0	1	0	1	4	1	1	1	1	4	1	30	0	2	2	1	1	1	6	1	0	0	0	1	2	1	1	1	1	1	0	0	0	0	0	0	3	1	2	2	1	5	3	3	3	0	2	4	1	5	0	6	7	6	10	4	1	2	4	2	3	2	4	5	3	3	7	4	3	1	1	1	2	1	1	1	1	1	1	1	1	1	1	3	2	3	5	0	1	1	1	1	1	1	1	1	1	1	2	0	2	1	1	1	1	2	2	1	1	1	2	0	1	1	0	1	1	1	1	1
PF01384	PHO4	Phosphate transporter family	16	141	4	15	15	118	1.38306	10.8455	1.71728	0.190044		1	1	3	4	1	1	3	1	1	1	0	1	0	2	0	0	3	7	0	1	0	0	0	2	0	0	0	0	3	2	0	1	4	1	1	1	1	1	2	1	0	4	1	0	3	2	1	2	2	2	1	4	1	11	2	5	4	1	1	4	4	1	1	0	0	0	0	0	1	0	4	2	2	4	6	2	2	2	4	1	1	3	3	3	3	3	1	3	0	1	1	0	0	2	0	1	0	2	0	2	6	1	1	0	0	1	0	0	0	1	1	2	0	0	0	0	0	1	2	0	0	0	0	0	0	1	0	2	0	0	0	0	0	0	0	1	0	0	0	0	0	0	0	0	0	0	0	0	1	1	4	2	1	2	1	0	2	0	0	0	3	0	0	0	6	0	0	0	0	0	0	4	0	0	1	0	0	7	1	0	10	0	6	0	0	0	0	0	0	11	2	0	1	0	0	1	1	1	0	0	1	0	1	1	0	0	0	0	0	1	0	1	0	0	0	11	7	0	1	0	1	0	0	0	0	0	5	5	11	0	0	12	0	3	1	0	1	0	1	2	1	3	2	2	3	6	8	8	5	3	4	5	1	1	1	2	0	9	3	4	7	4	7	9	3	6	2	4	3	1	2	3	1
PF01385	OrfB_IS605	Probable transposase	0	3	0	0	0	3	0	0.244635	0.266355	-0.605787		0	0	0	0	0	0	0	0	0	0	0	0	0	0	0	0	0	0	0	0	0	0	0	0	0	0	0	0	0	0	0	0	0	0	0	0	0	0	1	0	0	0	0	0	0	0	0	0	0	0	0	0	0	0	0	0	0	0	0	0	0	0	0	0	0	0	0	0	0	0	0	0	0	0	0	0	0	0	0	0	0	0	0	0	0	0	0	0	0	0	0	0	0	0	0	0	0	0	0	0	0	0	0	0	0	0	0	0	0	0	0	0	0	0	0	0	0	0	0	0	0	0	0	0	0	0	0	0	0	0	0	0	0	0	0	0	0	0	0	0	0	0	0	0	0	0	0	0	0	0	0	0	0	0	0	0	0	0	0	0	0	0	0	0	0	0	0	0	0	0	0	0	0	0	0	0	0	0	0	0	0	0	0	0	0	0	0	0	0	0	0	0	0	0	0	0	0	0	0	0	0	0	0	0	0	0	0	0	0	1	1	0	0	0	0	0	0	0	0	0	0	0	0	0	0	0	0	0	0	0	0	0	0	0	0	0	0	0	0	0	0	0	0	0	0	0	0	0	0	0	0	0	0	0	0	0	0	0	0	0	0	0	0	0	0	0	0	0	0	0	0	0	0
PF01388	ARID	ARID/BRIGHT DNA binding domain	10	81	2	9	5	74	1.39707	6.44206	1.0959	0.295167		9	7	7	0	11	0	5	7	8	1	0	0	0	2	1	1	1	0	1	5	3	3	1	15	1	5	5	3	1	3	3	3	4	5	1	3	5	1	3	3	0	3	3	2	2	1	1	2	4	4	9	7	5	11	4	3	0	1	2	0	0	1	0	0	0	0	0	0	0	0	0	0	0	4	6	7	11	8	5	2	6	5	0	4	2	0	2	1	0	0	0	0	0	0	0	0	0	0	0	0	0	0	0	0	0	0	0	0	0	0	0	0	0	0	0	0	0	0	0	0	0	0	0	0	0	0	0	0	0	0	0	0	0	0	0	0	0	0	0	0	0	0	0	0	0	0	0	0	0	0	0	0	0	0	0	0	0	0	0	0	0	0	0	0	0	0	0	0	0	0	0	1	1	1	1	0	1	0	1	0	0	0	0	0	0	0	0	0	0	0	0	0	0	0	0	0	0	0	0	0	0	0	0	0	0	0	0	0	0	0	0	0	0	0	0	0	0	0	0	0	0	0	0	0	0	0	1	2	1	2	1	3	0	0	0	0	1	0	0	0	0	1	2	3	2	4	1	1	3	0	2	3	1	0	0	0	0	1	1	0	0	0	0	0	0	0	0	0	0	0	0	0	0
PF01391	Collagen	Collagen triple helix repeat (20 copies)	10	106	4	12	12	85	1.51709	7.90987	2.28046	0.131013		0	1	0	0	3	1	3	2	1	0	0	0	0	0	0	0	0	3	0	0	0	1	0	0	0	0	1	0	0	0	0	0	0	0	0	0	0	0	0	0	0	0	0	0	0	0	0	0	0	0	1	0	0	0	0	0	4	1	2	2	4	1	0	0	0	0	0	0	0	0	2	1	0	38	56	100	89	75	27	75	57	78	60	72	47	60	49	101	47	0	0	0	6	0	0	1	0	6	0	2	14	0	0	0	2	0	0	0	0	0	0	0	0	0	0	0	0	3	1	0	0	0	1	1	2	0	0	0	0	0	0	0	1	1	0	0	1	0	2	0	1	0	0	2	10	0	0	1	1	0	0	0	0	0	0	0	4	15	0	1	5	0	0	0	1	6	0	0	0	0	2	0	0	2	0	0	0	1	1	8	3	1	2	1	0	0	0	0	0	3	3	5	5	4	5	4	4	9	0	9	11	2	16	1	25	27	24	26	24	11	17	0	20	16	7	5	18	27	10	14	11	47	11	0	22	11	2	0	0	1	0	2	0	0	0	0	7	0	2	0	0	1	1	0	0	2	0	0	1	0	2	0	0	0	0	0	0	4	6	0	4	0	0	0	0	0	0	0	0	0	0	0	0
PF01392	Fz	Fz domain	10	41	2	4	5	38	1.14076	3.50644	0.0750742	0.784087		2	2	1	0	2	1	0	0	0	0	0	0	0	0	0	0	0	0	0	1	0	0	0	0	0	0	0	0	0	0	0	0	0	0	0	0	0	0	0	0	0	0	0	0	0	0	0	0	0	0	1	0	0	0	0	0	1	0	0	2	1	0	0	0	0	0	0	0	0	0	0	0	0	1	7	1	1	2	1	2	0	0	0	1	1	0	0	0	0	0	0	0	1	1	0	0	0	0	0	0	0	0	0	0	0	0	0	0	0	0	0	0	0	0	0	0	0	0	0	0	0	0	0	0	0	0	0	0	0	0	0	0	0	0	0	0	0	0	0	0	0	0	0	0	0	0	0	0	0	0	0	0	0	0	0	0	0	0	0	0	0	0	1	0	0	0	0	0	0	0	0	0	0	0	0	0	0	0	0	1	0	0	0	0	0	0	0	0	0	1	1	1	0	0	1	1	3	1	1	1	0	0	0	0	0	1	1	1	0	1	0	1	1	1	0	0	0	0	1	1	1	2	1	0	2	0	0	0	1	0	0	0	0	0	0	0	0	0	0	0	0	0	1	0	1	1	0	0	0	0	0	2	0	0	0	1	0	0	0	0	0	0	0	0	0	0	0	0	0	0	1	0	0
PF01393	Chromo_shadow	Chromo shadow domain	0	1	0	0	0	1	0	0.0815451	0.088785	-0.765727		0	0	0	0	0	0	0	0	0	0	0	0	0	0	0	0	0	0	0	0	0	0	0	0	0	0	0	0	0	0	0	0	0	0	0	0	0	0	0	0	0	1	0	0	0	0	0	0	0	0	0	0	0	0	0	0	0	0	0	0	0	0	0	0	0	0	0	0	0	0	0	0	0	0	0	0	0	0	0	0	0	0	0	0	0	0	0	0	0	0	0	0	0	0	0	0	0	0	0	0	0	0	0	0	0	0	0	0	0	0	0	0	0	0	0	0	0	0	0	0	0	0	0	0	0	0	0	0	0	0	0	0	0	0	0	0	0	0	0	0	0	0	0	0	0	0	0	0	0	0	0	0	0	0	0	0	0	0	0	0	0	0	0	0	0	0	0	0	0	0	0	0	0	0	0	0	0	0	0	0	0	0	0	0	0	0	0	0	0	0	0	0	0	0	0	0	0	0	0	0	0	0	0	0	0	0	0	0	0	0	0	0	0	0	0	0	0	0	0	0	0	0	0	0	0	0	0	0	0	0	0	0	0	0	0	0	0	0	0	0	0	0	0	0	0	0	0	0	0	0	0	0	0	0	0	0	0	0	0	0	0	0	0	0	0	0	0	0	0	0	0	0	0
PF01394	Clathrin_propel	Clathrin propeller repeat	11	211	3	18	16	177	1.14371	15.7382	0.351253	0.553405		1	1	1	1	1	1	1	1	1	1	0	0	0	1	1	1	1	1	1	1	1	1	0	1	1	1	1	1	1	1	2	1	1	1	1	1	1	1	1	1	0	2	0	1	1	0	1	1	1	1	1	1	1	1	1	1	0	0	0	0	1	1	2	1	1	1	1	3	1	5	1	1	0	1	1	0	0	1	1	1	2	1	2	1	1	1	0	3	0	0	0	1	0	1	0	1	1	1	1	1	1	0	1	1	1	1	1	1	1	1	1	1	1	1	1	0	1	1	1	0	1	1	0	0	0	1	1	1	2	1	1	0	1	1	1	1	0	1	1	1	1	1	1	1	1	1	2	1	1	1	1	1	1	1	1	1	1	0	1	0	2	1	1	0	1	1	1	1	1	1	1	1	1	1	0	0	1	0	1	0	4	3	2	0	0	0	0	0	0	1	1	0	1	1	0	3	4	1	1	2	3	2	8	3	2	2	2	2	3	1	2	0	0	5	3	7	3	3	0	1	2	2	1	1	1	1	3	2	0	2	1	4	0	1	1	1	2	1	2	2	1	1	1	1	1	1	1	1	1	1	1	1	0	1	1	1	1	1	2	1	1	1	1	1	1	1	2	0	1	1	0	1	0
PF01396	zf-C4_Topoisom	Topoisomerase DNA binding C4 zinc finger	6	49	2	7	4	43	1.82643	3.83262	2.81759	0.0932363		0	1	1	0	2	0	1	1	1	1	0	0	0	1	1	1	0	1	1	1	1	1	0	3	0	1	0	1	2	2	2	1	2	2	1	0	2	1	0	1	0	0	0	0	0	0	0	0	1	0	0	1	0	0	1	1	0	0	0	0	0	0	0	0	0	0	0	0	0	0	0	0	0	1	0	1	1	0	0	0	0	0	0	0	0	0	0	0	0	0	0	0	0	0	0	0	0	0	0	0	0	0	0	0	0	0	0	0	0	0	1	0	0	0	0	0	0	0	0	0	0	0	0	0	0	0	0	0	0	0	0	0	0	0	0	0	0	0	0	0	0	0	0	0	0	0	0	1	0	0	0	3	1	1	0	0	1	0	0	0	0	0	0	0	1	0	0	0	0	0	0	0	0	0	0	0	0	0	0	2	0	0	0	0	0	0	0	0	0	0	0	0	0	0	0	0	0	0	0	0	0	0	0	0	0	0	0	0	2	0	0	0	0	0	0	0	1	0	0	0	0	0	0	0	0	0	1	0	2	0	1	3	0	0	0	0	1	1	0	0	0	0	0	0	0	0	0	0	1	0	0	1	0	0	0	1	0	0	0	1	0	0	0	0	0	0	0	0	0	0	0	0	0
PF01398	JAB	JAB1/Mov34/MPN/PAD-1 ubiquitin protease	19	242	4	19	21	208	1.01747	18.6738	0.00616141	0.937435		9	9	8	8	10	5	6	5	6	7	0	0	0	7	7	6	9	7	10	6	6	5	1	5	5	5	5	6	6	5	3	5	6	3	5	6	7	7	7	6	0	12	5	6	6	5	4	6	5	8	7	10	8	10	8	13	7	7	7	7	8	6	11	2	6	5	2	6	7	5	6	5	6	7	9	0	1	8	8	10	8	6	7	6	8	6	5	12	0	6	4	7	6	7	3	7	8	8	5	5	6	6	6	6	3	7	7	6	4	6	11	4	4	3	4	5	6	5	5	6	5	8	5	9	10	7	6	6	10	10	7	6	11	5	8	6	4	1	10	5	5	6	5	6	4	5	4	5	7	8	7	9	6	5	5	4	4	12	3	2	9	7	6	5	6	7	8	7	6	6	7	9	9	5	5	5	5	7	9	4	13	6	7	2	0	0	0	0	0	12	4	10	6	10	9	7	22	7	1	10	8	9	12	1	11	10	10	13	8	6	10	10	10	8	9	11	12	18	10	20	8	11	8	2	6	9	7	6	8	10	6	8	0	7	6	7	7	7	14	11	9	6	4	6	6	5	5	5	6	6	7	8	0	7	8	7	7	9	8	6	6	10	6	21	7	8	6	6	8	9	7	5	4
PF01399	PCI	PCI domain	19	241	4	19	20	208	1.02193	18.5923	0.00966917	0.921669		14	15	16	15	18	13	15	14	11	14	0	0	0	21	12	10	14	14	14	11	9	10	2	18	12	11	9	9	17	13	13	9	15	10	13	12	13	14	13	13	0	27	8	15	10	9	9	10	13	15	15	17	13	17	13	28	9	17	15	10	13	13	18	3	14	11	3	14	11	11	13	12	13	8	16	0	0	14	8	17	22	16	16	18	14	14	14	22	1	13	14	11	10	14	9	13	11	16	11	14	25	13	14	11	12	10	13	12	10	13	20	13	9	11	13	14	12	14	13	13	13	13	10	29	20	12	11	13	19	14	14	14	19	11	17	19	12	7	26	11	17	11	10	9	9	9	23	9	13	15	21	21	14	13	13	12	12	23	15	8	21	12	12	11	12	12	11	11	12	12	9	20	15	15	15	13	12	15	15	8	22	12	15	1	0	0	0	0	0	19	7	16	11	18	14	13	49	17	0	17	12	16	34	3	16	15	15	15	19	11	17	15	28	26	15	21	23	28	12	28	18	22	12	3	14	17	13	12	13	26	14	17	0	14	12	14	20	14	23	16	13	16	13	13	13	15	12	12	14	11	13	15	0	13	12	13	11	15	20	14	13	9	18	11	8	13	11	9	12	12	12	13	4
PF01400	Astacin	Astacin (Peptidase family M12A)	4	91	0	5	6	79	0	6.93133	0.583045	-0.445121		0	0	0	0	0	0	0	0	0	0	0	0	0	0	0	0	0	0	0	0	0	0	0	0	0	0	0	0	0	0	0	0	0	0	0	0	0	0	0	0	0	0	0	0	2	0	2	0	0	0	0	0	0	0	0	0	0	0	0	0	0	0	0	0	0	0	0	0	0	0	0	0	0	0	0	0	0	0	4	0	0	0	0	0	0	0	0	0	0	0	0	0	0	1	1	0	4	1	0	0	1	0	0	0	0	1	2	2	1	0	0	1	2	0	0	1	0	0	0	2	2	8	0	0	0	1	5	2	1	2	2	2	0	0	0	0	0	3	5	0	0	0	0	0	0	0	0	1	1	0	0	0	0	0	1	0	1	0	3	0	3	2	3	0	2	2	1	2	4	2	2	0	0	0	0	0	0	0	0	9	12	4	3	0	0	0	0	0	0	1	2	5	7	30	16	18	11	9	13	4	19	6	20	11	14	16	14	20	29	5	18	1	20	22	43	27	8	44	8	3	12	15	13	2	13	10	0	1	6	0	0	0	0	2	0	0	1	0	1	0	0	0	0	1	1	1	0	0	1	0	1	0	0	0	0	0	0	0	5	2	0	0	0	0	0	0	0	0	0	0	0	0	0
PF01401	Peptidase_M2	Angiotensin-converting enzyme	2	3	0	0	1	3	0	0.32618	0.35514	-0.551218		0	0	0	0	0	0	0	0	0	0	0	0	0	0	0	0	0	0	0	0	0	0	0	0	0	0	0	0	0	0	0	0	0	0	0	0	0	0	0	0	0	0	0	0	0	0	0	0	0	0	0	0	0	0	0	0	0	0	0	0	0	0	0	0	0	0	0	0	0	0	0	0	0	0	0	0	0	0	1	0	0	0	0	0	0	0	0	0	0	1	0	0	0	0	0	0	0	0	0	0	0	0	0	0	0	0	0	0	0	0	0	0	0	0	0	0	0	0	0	1	0	0	0	0	0	0	0	0	0	0	0	0	0	0	0	0	0	0	0	0	0	0	0	0	0	0	0	0	0	0	0	0	0	0	0	0	0	0	0	0	0	0	0	0	0	0	0	0	0	0	0	0	0	0	0	0	0	0	0	0	0	0	0	0	0	0	0	0	0	0	0	0	0	0	0	0	0	0	0	0	0	0	0	0	0	0	0	0	0	0	0	0	0	0	0	0	0	0	0	0	0	2	0	0	0	0	0	0	0	0	0	0	0	0	0	0	0	0	0	0	0	0	0	0	0	0	0	0	0	0	0	0	0	0	0	0	0	0	0	0	0	1	0	0	0	0	0	0	0	0	0	0	0
PF01402	RHH_1	Ribbon-helix-helix protein, copG family	0	7	0	0	1	5	0	0.48927	0.53271	-0.46547		0	0	0	0	0	0	0	0	0	0	0	0	0	0	0	0	0	0	0	0	0	0	0	0	0	0	0	0	0	0	0	0	0	0	0	0	0	0	0	0	0	1	0	0	0	0	0	0	0	0	0	0	0	0	0	0	0	0	0	0	0	0	0	0	0	0	0	0	0	0	0	0	0	0	0	0	0	0	0	0	0	0	0	0	0	0	0	0	0	0	0	0	0	0	0	0	0	0	0	0	1	0	0	0	0	0	0	0	0	0	0	0	0	0	0	0	0	0	0	0	0	0	0	0	0	0	0	0	0	0	0	0	3	0	0	0	0	0	0	0	0	0	0	0	0	1	0	0	0	0	0	0	0	0	0	0	0	0	0	0	0	0	0	0	1	0	0	0	0	0	0	0	0	0	0	0	0	0	0	0	0	0	0	0	0	0	0	0	0	2	0	0	0	0	0	0	0	0	0	0	0	0	0	0	0	0	0	0	0	0	0	1	0	0	0	0	0	0	0	0	0	0	0	0	0	0	0	0	0	0	0	0	0	0	0	0	0	0	0	0	0	0	0	0	0	0	0	0	0	0	0	0	0	0	0	0	0	0	0	0	0	0	0	0	0	0	0	0	0	0	0	0	0
PF01406	tRNA-synt_1e	tRNA synthetases class I (C) catalytic domain	19	232	4	19	20	201	1.0543	18.0215	0.0574471	0.810577		6	6	7	3	6	4	7	5	4	4	0	0	0	9	5	4	3	4	4	4	4	6	4	5	6	4	4	4	11	10	10	4	9	10	2	3	6	4	4	4	0	6	2	2	3	0	0	2	4	4	4	4	3	10	6	6	5	5	7	8	6	3	4	1	6	5	1	5	4	12	5	5	4	4	9	0	1	8	3	6	9	9	6	10	7	5	4	4	0	8	5	5	6	6	0	7	7	10	5	6	6	5	7	5	6	8	3	4	1	5	15	5	6	4	7	4	4	8	6	3	9	7	2	6	7	5	6	6	9	7	5	2	9	1	10	5	5	0	15	5	11	4	6	5	5	9	10	5	6	9	4	11	6	6	3	1	8	11	7	0	18	6	7	5	13	6	6	6	6	6	4	9	7	5	2	1	2	8	6	7	14	6	8	0	0	0	0	0	0	7	5	4	2	9	4	6	9	7	2	7	5	3	5	3	6	5	5	6	5	8	6	6	6	6	7	10	8	17	2	1	7	7	6	0	6	5	2	4	7	15	4	5	0	4	5	2	5	5	0	5	1	5	5	3	5	5	6	6	5	3	6	7	0	3	5	3	3	5	11	5	4	4	5	7	4	3	5	1	2	3	5	4	0
PF01408	GFO_IDH_MocA	Oxidoreductase family, NAD-binding Rossmann fold	18	226	4	18	22	193	1.02668	17.5322	0.0134983	0.907508		1	1	0	2	2	1	1	1	1	1	0	0	0	1	1	1	3	4	2	2	1	1	0	4	0	0	1	1	0	2	1	0	0	3	0	0	2	1	0	1	0	7	1	2	1	0	1	1	1	0	5	1	2	2	1	3	2	9	9	2	0	4	4	0	2	4	1	2	1	3	10	8	8	3	5	1	3	2	11	3	2	0	0	0	3	3	3	4	3	11	8	11	8	16	3	7	7	12	6	7	16	6	10	7	11	10	6	8	4	9	14	9	5	6	7	8	11	16	5	8	7	13	3	11	14	11	5	8	19	13	11	9	17	11	12	14	8	5	10	8	3	5	6	6	5	6	14	7	11	16	16	21	13	9	11	4	10	10	9	0	21	14	14	11	30	9	15	10	9	6	4	11	9	10	5	6	7	11	10	14	12	8	5	0	0	0	0	0	0	12	12	16	1	20	16	22	27	8	10	11	17	9	21	4	36	59	35	48	19	23	13	11	18	21	15	19	28	20	7	6	16	9	11	0	23	14	4	6	19	7	9	7	1	11	12	9	10	7	6	18	7	11	4	11	19	14	11	11	14	6	14	13	4	8	3	7	9	12	19	14	13	12	10	14	11	5	12	10	8	13	13	14	5
PF01409	tRNA-synt_2d	tRNA synthetases class II core domain (F)	19	242	4	19	22	207	1.01747	18.6738	0.00616141	0.937435		2	2	3	5	3	2	3	4	3	4	0	0	0	3	2	2	6	3	4	2	1	1	0	4	1	2	2	1	7	3	5	3	3	5	2	4	4	3	4	2	0	7	2	3	4	2	3	3	3	4	4	4	3	4	2	5	4	2	2	4	4	1	4	2	3	4	1	4	4	5	1	3	3	4	5	1	3	7	5	2	2	3	5	5	5	5	4	3	0	3	4	2	3	3	1	5	4	5	3	8	9	6	5	3	2	3	5	4	4	4	6	4	5	4	1	2	5	6	5	5	6	5	3	4	3	3	3	4	8	6	5	4	8	3	5	6	3	2	4	5	3	3	3	3	3	3	5	2	4	5	3	10	5	4	4	1	3	6	4	1	5	6	4	5	7	5	4	4	4	4	3	5	3	3	2	1	2	3	3	4	8	2	5	2	0	0	0	0	0	4	2	2	2	5	1	3	10	4	2	5	3	3	12	2	3	4	4	4	3	2	3	4	4	4	4	3	4	9	3	4	4	5	4	2	4	4	2	3	3	5	3	3	0	2	4	3	2	3	3	3	2	3	4	3	5	3	3	3	3	4	3	2	0	3	3	3	1	4	5	3	2	2	3	4	4	4	2	1	2	3	3	2	2
PF01411	tRNA-synt_2c	tRNA synthetases class II (A)	19	236	4	19	19	204	1.04484	18.1845	0.0395383	0.842386		3	3	2	3	3	1	3	3	2	4	0	0	0	4	2	2	2	2	2	2	3	3	1	4	3	3	2	2	3	2	2	2	2	3	0	1	2	3	2	2	1	6	2	5	2	1	2	5	2	3	4	2	3	4	1	6	4	3	3	3	3	2	3	1	4	3	1	2	2	5	4	4	2	2	1	0	0	2	6	1	2	2	3	2	2	3	1	3	3	2	3	3	2	2	0	3	2	4	3	2	4	2	5	2	3	3	3	2	1	2	4	2	2	3	2	2	2	8	3	3	8	4	1	7	2	2	3	2	7	4	1	2	6	1	4	2	2	1	10	2	3	3	2	2	2	2	3	2	4	3	4	3	2	2	2	2	2	5	3	0	5	2	2	2	6	2	2	4	2	2	2	3	3	3	3	2	2	6	2	2	6	2	4	3	0	0	0	0	0	5	3	3	1	4	1	2	7	3	2	3	3	3	6	1	3	5	4	3	6	1	4	5	2	2	6	5	11	6	0	1	6	1	2	0	3	5	3	1	5	7	3	3	0	2	2	3	2	5	0	3	1	6	2	2	3	3	2	2	4	4	5	4	0	4	4	3	1	6	3	4	5	2	3	4	2	4	3	3	2	3	3	5	0
PF01412	ArfGap	Putative GTPase activating protein for Arf	19	247	4	19	22	209	1.00866	18.8369	0.0015271	0.968828		7	7	7	3	9	1	4	4	7	4	0	1	0	10	3	4	3	5	5	5	6	6	3	7	3	6	6	4	10	5	5	4	6	5	4	2	6	4	3	3	1	22	2	3	3	1	2	3	3	1	4	7	3	10	5	8	7	8	9	7	5	11	12	3	2	3	3	3	5	8	6	9	11	3	7	4	6	5	19	8	4	6	5	7	2	2	1	7	2	18	9	12	10	8	1	7	12	8	5	8	12	4	12	7	9	9	8	13	4	7	16	6	10	8	11	6	8	9	8	4	7	6	5	13	11	7	7	6	18	22	9	8	21	9	8	16	6	1	17	5	20	7	10	9	5	11	9	6	7	16	14	19	6	7	7	12	7	16	15	0	13	8	9	8	10	10	12	8	6	7	6	12	5	7	2	2	4	5	10	17	16	9	6	2	0	0	1	0	0	29	32	14	5	15	9	24	34	24	15	13	29	2	37	13	21	27	27	26	33	24	15	21	20	21	20	40	26	30	20	8	21	14	12	0	15	29	9	9	22	13	4	14	1	9	6	11	9	13	3	14	5	8	9	10	12	15	10	10	16	6	10	15	4	12	9	10	7	18	22	12	13	13	15	8	3	6	8	5	10	8	5	6	1
PF01414	DSL	Delta serrate ligand	1	5	1	1	0	5	0	0.407725	0.923084	-0.336666		0	0	0	0	0	0	0	0	0	0	0	0	0	0	0	0	0	0	0	0	0	0	0	0	0	0	0	0	0	0	0	0	0	0	0	0	0	0	0	0	0	0	0	0	0	0	0	0	0	0	0	0	0	0	0	0	0	0	0	0	0	0	0	0	0	0	0	0	0	0	0	0	0	1	0	0	0	0	0	0	0	0	0	0	0	0	0	2	0	0	0	0	0	0	0	0	0	0	0	0	0	0	0	0	0	0	0	0	0	0	0	0	0	0	0	0	0	0	0	0	0	0	0	0	0	0	0	0	0	0	0	0	0	0	0	0	0	0	0	0	0	0	0	0	0	0	0	0	0	0	0	0	0	0	0	0	0	0	0	0	0	0	0	0	0	0	0	0	1	1	0	0	0	0	0	0	0	0	0	0	0	0	0	0	0	0	0	0	0	0	0	0	0	0	0	0	0	0	0	0	0	0	0	0	0	0	0	0	0	0	0	0	0	0	0	0	1	0	0	0	0	2	0	0	0	0	0	0	0	0	0	0	0	0	0	0	0	0	0	0	0	0	0	0	0	0	0	0	0	0	0	0	0	0	0	0	0	0	0	0	0	0	0	0	0	0	0	0	0	0	0	0	0
PF01416	PseudoU_synth_1	tRNA pseudouridine synthase	19	220	4	19	21	188	1.11483	17.0429	0.242893	0.622125		5	5	5	4	4	3	5	5	5	3	0	0	0	6	4	4	3	1	6	6	5	3	3	7	1	6	5	3	6	5	8	5	9	11	3	2	4	3	4	5	0	5	2	1	2	0	0	1	2	4	6	9	2	7	4	6	5	5	5	8	6	2	2	1	5	3	0	4	2	7	2	4	1	5	6	2	6	9	8	1	1	3	2	2	5	2	3	3	2	9	7	7	7	8	0	1	7	9	1	6	7	4	4	2	8	7	4	6	2	2	13	5	4	7	0	2	2	3	2	2	6	3	2	5	6	6	5	6	10	14	4	2	13	0	2	5	0	3	12	7	9	4	4	6	5	6	7	2	4	0	1	9	6	3	6	2	7	3	13	0	12	6	10	2	10	3	8	1	8	7	2	10	6	4	2	1	3	8	5	7	4	1	2	0	0	0	0	0	0	6	7	6	0	2	0	8	9	3	2	1	2	0	12	2	1	4	3	5	1	5	1	5	2	1	2	3	3	0	0	0	4	1	2	0	4	4	3	4	11	1	2	6	0	7	0	6	8	1	0	4	0	4	4	2	7	9	0	0	10	0	7	7	0	1	4	3	2	6	4	7	4	5	4	4	1	2	3	2	3	2	3	4	2
PF01417	ENTH	ENTH domain	19	230	4	18	19	199	1.01255	17.7768	0.00303006	0.956102		2	1	1	0	1	0	2	2	1	2	0	0	0	2	1	1	3	3	2	2	1	1	0	2	1	1	1	1	1	2	2	1	2	2	3	1	4	4	3	3	0	4	1	1	1	0	1	1	3	1	1	4	2	5	2	4	3	2	2	3	3	4	3	1	3	3	1	2	2	5	3	4	1	2	2	1	3	3	3	2	5	4	4	4	4	4	0	7	2	3	2	4	2	3	0	3	2	4	1	2	3	2	4	3	4	5	2	3	0	3	5	3	2	2	1	3	4	3	3	0	3	4	0	3	1	2	4	3	5	5	2	2	6	0	3	3	2	0	10	1	2	2	2	2	2	2	11	3	3	6	7	6	3	3	3	1	2	3	7	0	3	2	2	2	2	1	2	2	3	2	1	4	1	5	1	2	4	2	3	4	6	7	4	1	0	0	0	0	0	7	6	10	2	10	2	11	10	9	6	6	11	2	10	4	9	9	13	11	10	6	4	7	7	7	7	12	7	15	7	4	7	4	6	0	5	9	5	3	6	3	4	5	0	5	5	3	7	4	1	3	5	3	4	5	6	4	4	4	4	1	6	4	0	4	4	4	4	4	5	5	3	2	3	6	2	2	2	1	2	2	2	2	0
PF01418	HTH_6	Helix-turn-helix domain, rpiR family	0	4	0	0	0	4	0	0.32618	0.35514	-0.551218		0	0	0	0	0	0	0	0	0	0	0	0	0	0	0	0	0	0	0	0	0	0	0	0	0	0	0	0	0	0	0	0	0	0	0	0	0	0	0	0	0	0	0	0	0	1	0	0	0	0	0	0	0	0	0	0	0	0	0	0	0	0	0	0	0	0	0	0	0	0	0	0	0	0	0	0	0	0	0	0	0	0	0	0	0	0	0	0	1	0	0	0	0	0	0	0	0	0	0	0	0	0	0	0	0	0	0	0	0	0	0	0	0	0	0	0	0	1	0	0	0	0	0	0	0	0	0	0	0	0	0	0	0	0	0	0	0	0	0	0	0	0	0	0	0	0	0	0	0	0	0	0	0	0	0	0	0	0	0	0	0	0	0	0	3	0	0	0	0	0	0	0	0	0	0	0	0	0	0	0	0	0	0	0	0	0	0	0	0	0	0	0	0	0	0	0	0	0	0	0	0	0	0	0	0	0	0	0	0	0	0	0	0	0	0	0	0	0	0	0	0	0	0	0	0	0	0	0	0	0	0	0	0	0	0	0	0	0	0	0	0	0	0	0	0	0	0	0	0	0	0	0	0	0	0	0	0	0	0	0	0	0	0	0	0	0	0	0	0	0	0	0	0
PF01419	Jacalin	Jacalin-like lectin domain	4	73	1	3	8	61	0.533181	5.62661	1.3301	-0.248788		0	0	0	0	0	0	0	0	0	0	0	0	0	0	0	0	0	0	0	0	0	0	0	0	0	0	0	0	0	0	0	0	0	0	0	0	0	0	0	0	0	1	0	0	0	0	0	0	0	0	0	0	0	0	0	0	0	0	0	0	0	0	0	0	0	0	0	1	0	1	1	0	0	0	0	0	1	0	3	2	0	0	0	0	0	0	2	2	0	0	0	1	0	0	0	0	0	0	0	1	1	1	2	0	1	3	0	0	0	2	0	0	1	0	0	0	0	2	3	0	0	2	0	0	0	0	0	0	6	3	1	1	5	2	0	0	2	2	3	2	0	1	1	1	1	4	7	0	0	0	0	0	0	0	0	1	1	0	1	0	0	0	0	0	0	0	0	1	0	0	1	0	0	0	0	0	0	0	0	2	3	0	1	0	0	0	0	0	0	3	2	5	0	0	1	2	2	0	0	0	1	0	3	1	5	5	5	6	4	0	1	2	2	4	0	4	2	1	0	0	2	0	0	0	1	0	1	0	1	0	0	0	0	0	0	1	0	1	0	0	0	0	1	1	1	0	0	0	1	0	1	0	0	0	0	0	0	0	0	0	0	0	0	0	0	0	0	0	0	0	0	0	0
PF01421	Reprolysin	Reprolysin (M12B) family zinc metalloprotease	6	90	1	7	6	79	1.00991	6.93133	0.000735749	0.97836		2	5	0	0	5	2	1	3	2	3	0	0	0	4	1	0	0	0	0	3	2	4	2	7	1	3	3	4	2	6	9	4	8	9	0	0	6	0	0	0	0	0	0	0	0	0	0	0	0	0	3	0	0	0	0	0	0	0	1	0	0	0	0	0	0	0	0	0	0	0	0	0	0	0	0	0	0	0	0	0	0	0	0	0	0	0	0	0	0	0	0	0	0	0	0	0	0	4	0	0	0	0	0	2	0	0	1	0	0	0	3	1	0	1	1	2	2	2	0	0	0	1	0	0	0	0	1	0	0	0	0	0	0	0	0	0	0	0	0	1	0	0	0	0	0	0	11	1	0	1	1	2	1	0	2	0	0	0	0	0	0	1	2	0	2	0	1	1	0	0	0	0	0	0	0	0	0	0	0	1	3	0	0	0	0	0	0	0	0	5	3	0	0	0	1	0	2	7	1	2	2	0	0	0	1	1	0	2	0	1	0	2	1	1	1	1	4	1	1	0	1	1	1	0	1	1	0	0	0	0	1	0	0	0	0	0	0	0	0	0	0	0	0	0	0	0	0	0	0	0	0	0	0	1	0	1	0	0	0	0	1	1	1	1	1	1	2	1	1	1	5	1	1
PF01422	zf-NF-X1	NF-X1 type zinc finger	0	8	0	0	0	8	0	0.652361	0.71028	-0.399351		0	0	0	0	0	0	0	0	0	0	0	0	0	0	0	0	0	0	0	0	0	0	0	0	0	0	0	0	0	0	0	0	0	0	0	0	0	0	0	0	0	1	0	0	0	0	0	0	0	0	0	0	0	0	0	0	0	0	0	0	0	0	0	0	0	0	0	0	0	0	0	0	0	0	0	0	0	0	0	0	0	0	0	0	0	0	0	0	0	0	0	0	0	0	0	0	0	0	0	0	0	0	0	0	0	0	0	0	0	0	0	0	0	0	0	0	0	0	0	0	0	0	0	0	0	0	0	0	0	0	0	0	0	0	0	0	0	0	0	0	0	0	0	0	0	0	0	0	0	0	0	0	0	0	0	0	0	0	0	0	0	0	0	0	0	0	0	0	0	0	0	0	0	0	0	0	0	0	0	0	0	0	0	0	0	0	0	0	0	0	0	0	0	0	0	0	0	0	0	0	0	0	0	0	1	1	0	1	0	0	0	0	0	0	0	0	0	1	0	1	0	0	1	0	0	1	0	0	0	0	0	0	0	0	0	0	0	0	0	0	0	0	0	0	0	0	0	0	0	0	0	0	0	0	0	0	0	0	0	0	0	0	0	0	0	0	0	0	0	0	0	0	0
PF01423	LSM	LSM domain	19	246	4	19	22	209	1.00866	18.8369	0.0015271	0.968828		18	18	19	14	16	11	10	11	14	18	0	0	0	7	6	7	14	12	14	9	6	9	2	9	8	6	8	8	9	9	7	11	12	11	7	8	13	5	8	6	0	21	4	15	14	12	14	11	6	15	18	20	8	14	9	18	19	14	18	19	21	13	16	2	14	10	1	7	9	12	14	10	15	15	16	2	4	15	17	10	13	12	14	12	15	14	12	19	7	22	19	19	19	16	10	15	16	27	12	11	14	11	13	14	7	11	17	12	13	15	12	9	8	12	16	10	11	14	11	14	13	12	13	13	12	11	13	14	19	22	11	12	17	10	12	16	13	11	12	16	13	12	13	12	12	12	11	7	10	14	9	17	7	8	11	14	12	10	10	9	21	12	11	12	13	13	16	13	10	13	12	19	14	14	13	13	12	14	16	15	48	20	43	12	4	0	0	0	0	35	13	29	25	39	25	38	60	24	5	29	26	30	44	3	29	28	29	28	27	8	39	31	32	30	35	28	26	52	21	66	30	33	28	5	25	19	14	10	20	25	15	23	11	15	14	12	19	11	12	14	13	18	15	12	16	13	5	5	11	11	15	14	0	12	7	11	14	25	13	14	20	18	18	20	5	12	10	10	13	9	10	14	12
PF01424	R3H	R3H domain	19	194	4	17	15	169	1.13301	15.0043	0.286861	0.592239		5	4	2	0	3	0	2	1	1	1	0	1	0	2	2	2	0	1	2	1	3	2	1	1	0	3	3	2	2	4	4	2	3	2	1	1	2	1	2	2	0	4	1	0	2	1	2	2	2	2	2	1	2	3	1	3	3	3	3	4	2	1	2	0	2	0	1	3	1	5	2	3	0	3	4	1	2	3	4	0	0	0	0	0	0	0	1	0	0	1	3	2	5	1	0	1	1	2	0	2	2	2	1	1	0	0	2	1	0	0	3	1	3	2	1	1	1	1	1	0	0	2	0	0	0	1	1	1	4	4	3	2	5	0	0	4	1	0	5	1	3	1	2	3	2	0	0	0	0	1	2	2	1	0	1	1	1	3	1	0	5	0	1	1	1	3	0	0	1	1	0	6	7	4	2	1	2	2	4	10	8	1	3	1	0	0	0	0	0	7	8	1	3	4	2	8	11	1	5	4	9	0	9	1	14	19	15	20	7	2	4	7	6	6	3	7	8	13	4	2	6	2	4	0	5	5	3	4	9	2	0	5	0	2	0	1	2	2	0	0	0	3	2	3	2	6	5	5	5	3	3	4	0	1	4	3	2	3	4	2	4	3	1	4	1	0	2	2	0	3	1	2	0
PF01425	Amidase	Amidase	19	222	4	16	20	193	0.921176	17.3691	0.116775	-0.732559		4	4	4	8	2	3	1	3	4	3	1	0	0	4	3	2	5	4	5	3	3	3	3	10	0	4	3	3	3	3	3	3	3	3	0	1	3	5	4	5	0	14	2	5	5	2	1	5	4	4	5	3	5	9	3	7	1	6	5	1	0	3	4	2	1	1	0	1	3	3	0	2	1	4	4	0	1	5	8	3	2	2	5	3	5	5	6	3	4	6	4	4	3	1	0	2	2	7	1	7	15	2	7	1	5	6	1	3	1	0	4	1	4	3	4	4	3	11	1	2	6	1	1	0	1	2	1	3	4	3	3	2	2	2	3	3	3	3	2	1	8	2	1	2	2	4	3	1	2	2	3	7	3	3	2	0	3	1	9	0	2	3	3	1	15	2	1	1	3	3	0	8	4	2	1	1	3	3	4	8	3	3	0	0	0	0	0	0	0	7	10	8	2	7	7	6	17	2	10	8	5	0	7	3	5	6	7	6	2	16	6	7	5	3	9	20	12	9	1	4	8	6	6	0	7	4	2	3	12	7	1	1	0	2	1	6	2	0	7	1	2	1	1	3	3	3	2	2	3	1	1	4	0	0	1	1	0	7	6	7	5	4	4	2	1	0	2	2	1	1	7	0	0
PF01426	BAH	BAH domain	9	127	2	12	11	109	1.22632	9.78541	0.541327	0.461883		2	3	3	2	5	2	1	2	2	2	0	0	0	3	1	1	3	4	5	3	2	1	1	4	0	2	2	2	3	6	0	2	3	2	2	1	0	4	3	5	0	0	1	1	3	1	1	2	5	1	3	5	1	3	2	3	1	0	1	0	0	0	2	0	1	0	0	0	0	0	0	0	1	0	10	2	5	4	3	0	4	6	4	5	6	3	2	2	2	0	0	0	0	0	0	0	0	0	0	0	0	0	1	1	3	1	1	1	0	1	2	0	0	0	0	0	1	1	0	0	0	0	0	2	0	0	0	1	5	3	1	0	1	0	0	1	1	0	2	0	0	0	0	0	0	0	0	0	0	0	0	3	0	0	0	0	1	0	1	0	1	1	1	1	0	1	2	0	2	1	0	2	1	2	1	1	1	3	1	0	0	0	0	0	0	0	0	0	0	0	0	0	0	0	0	0	1	0	0	0	0	0	0	0	0	0	0	0	0	0	0	0	0	0	0	0	0	0	0	0	0	0	0	0	0	0	1	4	1	7	2	2	0	2	1	2	6	1	2	0	0	1	0	1	2	2	1	1	2	0	1	3	0	1	1	1	1	11	4	3	0	0	0	1	0	0	0	0	0	1	0	0	0
PF01427	Peptidase_M15	D-ala-D-ala dipeptidase	0	4	0	0	0	1	0	0.0815451	0.088785	-0.765727		0	0	0	0	0	0	0	0	0	0	0	0	0	0	0	0	0	0	0	0	0	0	0	0	0	0	0	0	0	0	0	0	0	0	0	0	0	0	0	0	0	0	0	0	0	0	0	0	0	0	0	0	0	0	0	0	0	0	0	0	0	0	1	0	1	0	0	0	0	0	0	0	0	0	0	0	0	0	0	0	0	0	0	0	0	0	0	0	1	0	0	0	0	0	0	0	0	0	0	0	0	0	0	0	0	0	0	0	0	0	0	0	0	0	0	0	0	0	0	0	0	0	0	0	0	0	0	0	0	0	0	0	0	0	0	0	0	0	0	0	0	0	0	0	0	0	0	0	0	0	0	0	0	0	0	0	0	0	0	0	0	0	0	0	0	0	0	0	0	0	0	0	0	0	0	0	0	0	0	0	0	0	0	0	0	0	0	0	0	0	0	1	0	0	0	0	0	0	0	0	0	0	0	0	0	0	0	0	0	0	0	0	0	0	0	0	0	0	0	0	0	0	0	0	0	0	0	0	0	0	0	0	0	0	0	0	0	0	0	0	0	0	0	0	0	0	0	0	0	0	0	0	0	0	0	0	0	0	0	0	0	0	0	0	0	0	0	0	0	0	0	0	0
PF01428	zf-AN1	AN1-like Zinc finger	11	116	3	11	7	102	1.23757	8.88841	0.541771	0.4617		2	1	0	1	1	0	1	0	1	3	0	0	0	0	0	0	2	1	2	1	0	0	0	1	0	0	0	0	0	0	0	0	0	0	1	0	2	1	0	1	0	2	0	1	1	2	1	2	1	1	1	4	1	5	1	1	2	4	2	2	1	0	1	0	2	2	0	0	0	1	1	1	0	4	7	1	4	4	4	4	6	4	3	3	2	1	3	8	1	0	0	0	0	0	0	0	0	0	0	0	0	0	0	0	0	0	0	0	0	0	0	0	0	0	0	0	0	0	0	0	0	0	0	0	0	0	0	0	0	0	0	0	0	0	0	0	0	0	0	0	0	0	0	0	0	0	0	0	0	0	0	0	0	0	0	0	0	0	0	0	0	0	0	0	0	0	0	0	0	0	0	1	0	0	0	0	0	1	0	7	4	0	1	0	0	0	1	0	0	8	6	4	1	5	3	5	9	6	4	3	4	3	7	2	5	8	10	7	8	5	7	10	2	1	5	10	6	6	6	7	9	4	3	0	5	8	2	2	1	0	1	2	0	1	1	1	1	1	1	1	2	2	0	0	1	1	1	1	1	2	1	1	0	1	1	1	1	2	1	1	0	0	0	0	0	0	0	0	0	0	0	0	0
PF01429	MBD	Methyl-CpG binding domain	13	149	2	11	15	129	0.936769	11.7425	0.0507966	-0.821683		4	3	2	0	8	3	3	3	3	2	0	0	0	2	2	0	1	1	0	3	5	4	1	2	1	3	4	5	2	0	0	1	0	0	0	0	0	0	0	0	0	0	0	0	0	0	0	0	0	1	1	2	1	0	0	0	2	0	0	2	2	0	0	0	1	0	0	0	0	0	0	0	0	0	0	0	0	0	1	3	0	0	0	0	0	0	0	0	0	1	0	3	4	4	0	0	1	10	0	3	2	2	4	1	1	2	1	0	0	5	15	2	3	4	0	1	1	2	1	2	2	11	0	0	2	3	2	7	3	1	2	1	12	0	0	5	1	2	13	1	0	0	1	0	0	2	2	3	4	6	4	15	4	4	6	0	3	3	4	0	3	4	7	3	6	3	7	2	2	1	0	1	0	1	0	0	1	0	0	2	0	0	0	0	0	0	0	0	0	1	1	1	0	4	0	2	4	1	1	2	1	0	4	0	1	2	1	1	1	4	0	1	1	1	3	4	3	1	0	1	0	1	2	0	0	0	0	3	10	9	5	0	0	2	1	0	2	2	4	0	0	3	3	3	9	9	0	0	10	0	7	2	2	0	0	0	3	4	6	4	3	7	1	7	1	1	3	4	2	6	0	2	1
PF01430	HSP33	Hsp33 protein	16	170	3	16	18	149	1.17491	13.618	0.450136	0.50227		1	1	1	1	1	1	1	0	0	1	0	0	0	0	0	1	0	1	0	1	0	0	0	0	1	0	0	0	0	1	1	1	1	1	1	0	0	1	0	1	1	0	0	0	1	0	0	1	1	1	1	0	0	0	1	1	2	1	1	2	1	0	1	0	1	1	1	1	1	0	1	1	1	0	1	0	0	1	0	0	1	1	1	1	1	1	0	0	0	1	1	1	0	1	0	2	2	1	1	0	1	1	1	2	1	1	1	1	1	1	0	0	1	1	0	1	1	3	1	1	2	1	1	2	0	1	1	2	1	1	1	1	5	0	0	1	1	0	0	0	1	1	1	1	1	1	2	0	0	1	1	1	0	0	1	0	1	2	1	0	2	1	1	1	5	1	1	1	1	1	4	2	1	2	0	0	0	3	1	0	2	1	1	0	0	0	0	0	0	1	0	0	1	1	1	1	2	1	0	0	1	1	1	1	1	2	1	1	1	1	1	1	0	1	1	1	1	2	1	2	1	1	1	0	1	2	1	1	2	1	1	1	0	1	0	1	2	1	1	1	0	1	1	1	0	0	0	0	0	1	1	1	0	0	1	1	2	1	1	1	1	1	1	0	1	2	1	1	0	0	1	1	0
PF01432	Peptidase_M3	Peptidase family M3	19	240	4	19	21	207	1.02193	18.5923	0.00966917	0.921669		4	4	4	2	5	4	4	4	5	5	0	0	0	7	4	4	4	4	4	4	4	4	1	6	2	4	4	4	3	2	3	3	2	3	1	1	3	2	1	2	0	2	2	4	3	2	2	3	2	5	5	7	3	7	1	4	4	2	2	4	4	6	3	1	3	3	3	1	1	3	2	1	1	5	4	0	1	6	8	2	5	5	4	4	4	4	4	7	2	6	4	5	6	5	4	4	5	5	5	4	7	6	7	8	10	4	5	6	4	7	9	4	7	7	2	7	6	10	3	7	10	11	3	6	4	4	3	6	14	14	7	6	12	4	9	11	4	5	19	8	7	5	4	5	4	4	8	6	4	10	9	12	7	6	5	1	6	8	8	3	17	8	9	7	15	9	10	7	7	7	3	10	6	6	3	4	2	7	3	8	13	4	4	0	0	0	0	0	0	11	11	7	3	11	8	11	19	6	6	8	7	1	17	7	8	10	13	11	8	11	7	10	12	7	16	11	11	6	3	5	6	3	7	0	6	12	2	2	6	7	5	3	1	3	0	7	8	6	4	6	1	6	4	3	3	4	4	4	4	2	3	4	0	4	2	3	3	4	5	3	4	4	5	5	1	2	1	4	3	5	1	2	2
PF01433	Peptidase_M1	Peptidase family M1 domain	19	231	4	19	20	200	1.05909	17.9399	0.067725	0.794678		4	3	5	2	5	3	4	5	5	3	0	0	0	2	1	1	4	4	4	4	4	5	2	5	0	3	5	4	5	5	5	3	4	2	5	2	2	3	2	2	0	10	1	1	2	0	3	1	2	3	3	3	3	9	3	4	3	5	4	3	3	4	3	2	5	3	1	5	5	9	4	4	4	4	5	0	2	7	4	2	10	9	3	4	4	2	1	10	2	3	3	2	4	4	0	3	3	8	3	4	7	3	6	4	4	4	3	3	1	2	4	4	4	4	5	4	3	4	3	2	3	7	0	2	2	3	1	4	6	7	4	4	7	2	7	6	2	0	7	4	6	4	2	3	3	3	11	4	5	5	5	10	4	4	3	2	4	4	0	0	12	8	4	3	6	5	8	3	6	5	2	5	5	4	1	1	3	6	3	7	13	4	4	0	0	0	0	0	0	5	4	13	1	8	3	5	9	7	5	6	5	3	11	7	5	5	6	6	6	13	7	4	5	7	12	11	6	15	3	1	7	7	4	0	5	7	2	3	5	15	5	5	0	5	3	2	5	3	0	4	3	2	1	2	3	2	3	3	2	4	2	4	0	3	7	3	2	4	4	3	3	3	2	4	2	3	4	3	3	4	2	2	0
PF01434	Peptidase_M41	Peptidase family M41	19	243	4	19	21	210	1.00866	18.8369	0.0015271	0.968828		10	10	9	9	12	9	9	9	9	9	0	0	0	14	10	9	9	9	10	10	10	10	3	15	9	10	11	10	12	15	15	10	12	9	7	9	10	9	9	6	2	13	4	9	7	5	6	8	5	11	12	13	8	13	7	16	5	5	4	5	5	3	2	2	2	4	3	4	3	5	5	5	4	5	5	0	1	6	6	2	6	9	6	6	7	5	5	7	1	5	4	5	4	4	5	5	4	6	4	4	9	7	3	5	5	7	4	4	4	5	7	3	7	7	5	4	5	8	4	5	6	5	4	12	6	5	5	5	8	8	6	7	12	4	11	5	5	4	8	5	7	5	5	5	5	6	10	5	3	8	10	13	5	4	4	3	5	8	6	5	7	4	7	3	9	3	6	5	4	3	3	11	9	7	6	6	10	11	4	17	34	15	14	0	0	0	0	0	0	19	12	13	5	16	9	11	30	11	4	14	14	11	23	7	14	21	11	23	9	13	19	18	16	17	15	25	27	35	16	13	12	13	11	0	13	21	5	4	6	21	11	16	7	10	11	5	12	9	10	6	7	5	8	8	8	8	6	6	8	5	6	9	1	8	7	7	11	7	11	7	9	7	8	8	6	4	5	4	6	5	5	7	4
PF01435	Peptidase_M48	Peptidase family M48	17	236	4	19	22	200	1.04955	18.103	0.0480555	0.826482		2	2	0	2	2	1	2	2	2	3	0	0	0	0	0	0	3	3	3	2	2	1	2	2	1	3	2	2	0	1	2	1	1	1	2	3	3	3	2	1	0	4	2	3	3	3	3	3	1	1	3	4	2	4	3	6	3	4	4	3	2	1	2	0	2	4	0	0	1	6	3	3	3	2	3	1	4	3	2	0	5	4	4	3	4	4	3	4	4	4	3	4	4	5	1	4	3	5	2	3	3	4	3	4	3	3	2	3	2	4	6	3	2	4	5	2	4	7	3	4	3	3	4	3	2	4	4	5	6	9	4	2	6	3	2	4	1	2	9	5	5	4	3	2	2	3	2	3	3	3	5	4	3	4	3	1	3	1	7	0	7	4	4	4	15	2	4	5	7	3	4	4	2	3	2	3	3	4	3	1	2	1	2	1	0	0	0	0	0	4	3	4	1	4	2	3	6	4	4	6	8	3	10	0	5	7	5	6	6	5	4	4	7	6	6	5	5	4	4	2	2	2	1	2	1	4	1	0	5	9	2	1	1	3	1	4	6	4	2	6	4	1	2	2	3	3	4	4	3	2	2	4	1	3	2	4	4	3	2	3	4	3	4	2	1	2	2	3	4	6	2	4	1
PF01436	NHL	NHL repeat	14	190	4	17	13	161	1.19812	14.1888	0.601655	0.437947		2	1	2	1	6	0	8	3	2	22	0	0	0	5	3	1	3	2	1	2	2	2	0	2	2	2	2	2	4	2	3	2	6	2	1	0	1	4	3	2	0	3	2	4	2	2	2	2	2	18	36	10	2	6	1	4	1	0	2	1	4	5	5	5	2	3	0	2	17	41	0	0	1	18	15	35	68	20	77	12	15	82	52	51	39	29	11	8	15	0	0	0	0	1	0	0	2	2	0	0	1	0	2	0	1	0	0	1	1	0	0	1	0	0	0	3	1	3	0	0	0	0	0	0	0	2	1	0	0	0	1	0	2	0	0	1	0	0	0	1	0	0	1	0	0	0	1	0	0	0	0	0	0	0	0	0	1	0	2	0	4	2	1	0	1	2	1	0	1	2	0	11	3	2	3	1	3	7	5	10	22	6	5	2	0	0	2	0	0	30	42	23	1	13	10	29	31	12	15	24	24	4	44	9	42	49	44	52	28	33	17	24	16	13	17	34	55	25	9	9	17	9	17	0	18	28	1	20	49	19	6	6	0	11	2	18	24	7	1	19	2	15	11	15	36	31	2	2	28	1	31	14	7	2	1	0	8	9	10	16	2	1	2	6	1	1	1	4	2	4	1	1	1
PF01437	PSI	Plexin repeat	2	40	1	2	2	37	0.62888	3.18026	0.47485	-0.490764		0	0	0	0	0	0	0	0	0	0	0	0	0	0	0	0	0	1	0	0	0	0	0	0	0	0	0	0	0	0	0	0	0	0	0	0	0	0	0	0	0	1	0	0	0	0	0	0	0	0	0	0	0	1	0	0	0	0	0	0	0	0	0	0	0	0	0	0	0	0	0	0	0	1	0	1	0	0	3	0	0	0	0	0	0	0	0	0	0	0	0	0	0	0	0	0	0	0	0	0	0	0	0	0	0	0	0	0	0	0	0	0	0	0	2	0	0	0	0	0	0	0	0	0	0	0	0	0	0	0	2	0	0	0	0	0	0	0	0	3	0	0	0	0	0	0	0	0	0	0	0	0	0	0	0	0	0	0	0	0	1	0	0	1	0	4	0	0	0	0	0	0	0	0	0	0	0	0	0	1	0	1	0	0	0	0	0	0	0	0	0	0	0	1	1	1	1	0	1	0	0	1	0	1	1	1	1	1	1	2	0	0	0	0	0	0	1	0	0	0	1	0	1	0	0	1	0	0	0	5	0	0	0	0	1	0	3	1	0	4	0	1	0	0	1	0	0	0	1	0	2	1	0	0	0	0	0	0	0	0	0	0	0	1	0	0	0	0	0	0	0	0	0
PF01439	Metallothio_2	Metallothionein	0	1	0	0	0	0	0	0	FALSE	FALSE		0	0	0	0	0	0	0	0	0	0	0	0	0	0	0	0	0	0	0	0	0	0	0	0	0	0	0	0	0	0	0	0	0	0	0	0	0	0	0	0	0	0	0	0	0	0	0	0	0	0	0	0	0	0	0	0	0	0	0	0	0	0	0	0	0	0	0	0	0	0	0	0	0	0	0	0	0	0	1	0	0	0	0	0	0	0	0	0	0	0	0	0	0	0	0	0	0	0	0	0	0	0	0	0	0	0	0	0	0	0	0	0	0	0	0	0	0	0	0	0	0	0	0	0	0	0	0	0	0	0	0	0	0	0	0	0	0	0	0	0	0	0	0	0	0	0	0	0	0	0	0	0	0	0	0	0	0	0	0	0	0	0	0	0	0	0	0	0	0	0	0	0	0	0	0	0	0	0	0	0	0	0	0	0	0	0	0	0	0	0	0	0	0	0	0	0	0	0	0	0	0	0	0	0	0	0	0	0	0	0	0	0	0	0	0	0	0	0	0	0	0	0	0	0	0	0	0	0	0	0	0	0	0	0	0	0	0	0	0	0	0	0	0	0	0	0	0	0	0	0	0	0	0	0	0	0	0	0	0	0	0	0	0	0	0	0	0	0	0	0	0	0	0
PF01442	Apolipoprotein	Apolipoprotein A1/A4/E domain	0	111	0	9	6	88	0	7.66524	0.251113	-0.616292		0	0	0	0	0	0	1	0	0	1	0	0	0	1	1	0	3	0	1	0	0	0	0	0	0	0	0	0	0	0	0	0	0	0	0	0	0	0	0	1	0	1	0	0	0	0	0	0	1	0	0	1	1	1	1	0	0	0	0	0	0	2	0	0	1	0	0	4	0	2	0	0	3	0	0	0	0	4	1	1	3	1	1	1	2	2	1	4	0	0	0	0	0	0	0	0	0	0	0	1	1	0	0	1	1	1	2	0	1	1	0	0	1	1	0	0	0	2	0	0	1	1	0	0	0	2	0	1	0	0	0	0	3	0	0	0	0	1	3	2	0	0	1	1	2	1	2	0	0	1	0	0	0	0	1	0	1	1	0	0	2	1	1	0	0	1	0	0	0	1	0	0	1	0	0	0	0	0	0	0	9	5	1	0	0	0	2	0	0	9	14	7	7	5	6	9	7	6	2	2	3	9	11	3	32	39	42	39	18	12	8	6	6	8	3	13	12	12	4	6	4	5	9	0	7	6	0	0	0	0	0	1	0	0	0	0	0	0	0	0	0	0	0	0	0	0	0	0	0	0	0	0	0	0	0	0	1	4	0	1	0	0	0	0	1	1	2	0	0	0	1	0	0
PF01443	Viral_helicase1	Viral (Superfamily 1) RNA helicase	16	202	3	15	19	175	0.948182	15.8197	0.0459557	-0.830256		3	4	1	0	7	1	2	6	8	4	0	0	0	7	6	3	3	1	3	6	8	5	1	8	2	9	8	8	7	8	5	6	6	7	2	2	3	3	1	2	0	4	2	0	1	0	1	1	2	2	2	7	1	7	3	2	0	1	0	3	5	1	3	0	1	3	0	5	2	0	1	2	1	2	4	6	12	6	1	0	0	1	0	0	0	0	2	0	0	3	0	1	1	1	0	3	4	5	0	2	5	2	6	1	4	4	2	2	0	0	12	4	7	4	0	2	2	2	2	0	3	3	0	2	0	5	3	6	10	7	3	3	4	1	4	6	2	0	15	4	9	3	3	7	2	2	3	2	5	5	6	16	6	3	6	3	3	4	4	0	8	5	5	4	4	8	5	1	4	5	1	13	3	4	0	0	0	4	3	3	2	1	0	0	0	0	0	0	0	8	13	12	0	5	0	6	12	6	4	2	10	1	4	0	6	7	9	10	3	7	5	10	2	4	7	8	3	9	1	0	7	2	2	0	5	4	2	1	1	4	1	5	0	4	0	2	2	3	3	1	0	3	1	3	10	6	1	1	6	0	5	9	2	0	0	0	1	4	13	3	2	1	10	3	3	0	1	5	2	3	2	2	0
PF01446	Rep_1	Replication protein	0	1	0	0	0	1	0	0.0815451	0.088785	-0.765727		0	0	0	0	0	0	0	0	0	0	0	0	0	0	0	1	0	0	0	0	0	0	0	0	0	0	0	0	0	0	0	0	0	0	0	0	0	0	0	0	0	0	0	0	0	0	0	0	0	0	0	0	0	0	0	0	0	0	0	0	0	0	0	0	0	0	0	0	0	0	0	0	0	0	0	0	0	0	0	0	0	0	0	0	0	0	0	0	0	0	0	0	0	0	0	0	0	0	0	0	0	0	0	0	0	0	0	0	0	0	0	0	0	0	0	0	0	0	0	0	0	0	0	0	0	0	0	0	0	0	0	0	0	0	0	0	0	0	0	0	0	0	0	0	0	0	0	0	0	0	0	0	0	0	0	0	0	0	0	0	0	0	0	0	0	0	0	0	0	0	0	0	0	0	0	0	0	0	0	0	0	0	0	0	0	0	0	0	0	0	0	0	0	0	0	0	0	0	0	0	0	0	0	0	0	0	0	0	0	0	0	0	0	0	0	0	0	0	0	0	0	0	0	0	0	0	0	0	0	0	0	0	0	0	0	0	0	0	0	0	0	0	0	0	0	0	0	0	0	0	0	0	0	0	0	0	0	0	0	0	0	0	0	0	0	0	0	0	0	0	0	0	0
PF01447	Peptidase_M4	Thermolysin metallopeptidase, catalytic domain	0	10	0	0	2	8	0	0.815451	0.88785	-0.34606		0	0	0	0	0	0	0	0	0	0	0	0	0	0	0	0	3	0	0	0	0	0	0	0	0	0	0	0	0	0	0	0	0	0	0	0	0	0	0	0	0	2	0	0	0	0	0	0	0	0	0	0	0	0	0	0	0	0	0	0	0	0	0	0	0	0	0	0	0	0	0	0	0	0	0	0	0	0	0	0	0	0	0	0	0	0	0	0	0	0	0	0	0	0	0	0	0	0	0	0	0	1	4	0	0	0	0	0	0	0	0	0	0	0	1	0	0	0	4	0	0	0	0	0	0	0	0	0	0	0	1	1	0	0	0	0	0	0	0	0	0	0	0	0	0	0	0	0	0	0	0	0	0	0	0	0	0	0	0	0	0	0	2	0	0	0	0	0	0	0	2	0	0	0	0	0	0	0	0	0	0	0	0	0	0	0	0	0	0	0	0	0	0	0	0	0	0	0	0	0	0	0	0	0	0	0	0	0	0	0	0	0	0	0	0	0	0	0	0	0	0	0	0	0	0	0	0	0	0	0	0	0	0	0	0	0	0	0	0	0	0	0	0	0	0	0	0	0	0	0	0	0	0	0	0	0	0	0	0	0	0	0	0	0	0	0	0	0	0	0	0	0	0
PF01448	ELM2	ELM2 domain	3	20	1	4	2	17	2.58172	1.54936	4.1562	0.0414823		0	0	0	0	0	0	0	0	0	0	0	0	0	0	0	0	0	0	0	0	0	0	0	0	0	0	0	0	0	0	0	0	0	0	0	0	0	0	0	0	0	1	0	0	0	0	0	0	0	0	0	0	0	0	0	0	1	0	0	1	1	1	0	0	0	0	0	2	0	2	1	0	0	0	0	0	0	0	0	0	0	0	0	0	0	0	0	0	0	0	0	0	1	1	0	0	1	0	0	0	0	0	0	0	0	0	1	1	0	0	0	0	2	1	0	0	0	0	0	0	0	0	0	0	0	0	1	0	0	0	0	0	1	0	0	0	0	0	0	0	0	0	0	0	0	0	2	0	0	0	0	0	0	0	0	1	0	0	0	0	0	0	0	0	0	0	0	0	0	0	0	0	1	0	0	0	0	1	1	0	0	0	0	0	0	0	0	0	0	0	0	0	0	0	0	0	0	0	0	0	0	0	0	0	0	0	0	0	0	0	0	0	0	0	0	0	0	0	0	0	0	0	0	0	0	0	0	0	0	0	0	0	0	0	0	0	0	0	0	0	0	0	0	0	0	0	0	0	0	0	0	1	0	0	0	0	0	0	1	0	0	0	0	0	0	0	0	0	0	0	0	0	0
PF01450	IlvC	Acetohydroxy acid isomeroreductase, catalytic domain	18	221	4	19	20	190	1.10952	17.1245	0.222018	0.637506		1	1	1	1	2	1	1	1	1	1	0	1	0	1	1	1	1	1	0	1	1	1	0	1	1	1	1	1	1	0	2	1	2	1	1	0	1	1	1	1	0	1	0	1	1	0	1	1	1	1	1	1	0	2	0	2	4	1	1	4	13	0	0	0	0	1	1	3	1	2	1	0	1	1	1	0	0	1	1	0	1	1	1	1	1	1	1	2	0	1	1	1	1	1	1	1	1	1	1	1	1	1	1	1	1	1	1	1	1	1	1	1	1	2	1	1	1	5	1	3	2	1	1	1	1	1	1	1	1	1	1	1	2	1	1	2	1	1	2	1	1	1	1	1	1	2	1	1	1	1	1	1	1	1	1	0	1	2	1	1	1	1	1	1	6	1	1	2	0	0	1	1	1	1	1	1	1	1	1	1	4	1	2	1	0	0	0	0	0	9	1	1	1	5	1	13	2	1	0	2	2	1	2	0	1	2	2	3	2	1	1	4	2	14	1	5	4	3	1	5	2	1	1	0	1	1	1	1	0	1	1	1	1	1	1	1	1	1	1	1	1	1	1	1	2	3	1	1	1	1	1	1	0	1	1	1	0	1	1	1	1	1	1	1	1	1	1	0	1	1	1	1	1
PF01451	LMWPc	Low molecular weight phosphotyrosine protein phosphatase	11	130	3	11	7	115	1.10569	9.9485	0.120123	0.728901		0	0	0	0	0	0	0	0	0	1	0	0	0	0	0	0	2	1	1	0	0	0	0	0	0	0	0	0	0	0	0	0	0	0	0	0	2	2	2	2	0	1	0	1	1	1	1	1	1	2	2	3	4	0	1	4	1	2	2	1	1	0	0	0	2	0	0	0	1	2	0	0	0	5	5	0	0	2	3	2	2	4	3	3	3	3	4	2	0	0	0	0	2	0	0	1	1	2	1	0	0	0	0	0	0	0	1	0	1	0	1	1	0	0	1	0	0	2	0	0	1	0	0	0	0	0	1	1	1	2	1	1	0	0	0	1	0	0	0	0	0	0	0	0	0	0	1	0	0	0	0	1	0	0	1	0	0	0	0	0	1	0	1	0	5	2	0	0	0	1	0	5	3	2	1	1	1	3	0	1	3	0	1	0	0	0	0	0	0	3	1	3	1	1	2	3	3	3	2	1	2	2	2	2	1	2	1	2	1	1	1	1	1	1	1	10	3	2	3	1	1	1	1	0	2	4	0	1	1	0	1	0	0	0	0	0	0	0	2	1	1	0	1	1	1	1	0	0	1	0	0	0	0	0	0	0	1	1	1	3	2	1	3	2	0	1	2	1	0	2	2	1	1
PF01453	B_lectin	D-mannose binding lectin	5	95	1	6	13	78	0.80856	7.4206	0.294489	-0.587358		0	0	0	0	0	0	0	0	0	0	0	0	0	0	0	0	0	1	1	0	0	0	0	0	0	0	0	0	0	0	0	0	0	0	0	0	0	2	0	0	0	0	0	0	0	0	0	0	0	0	0	0	0	0	0	0	0	0	0	0	0	0	0	0	0	0	0	0	0	2	0	0	0	5	0	5	11	9	0	0	1	0	0	0	1	1	3	4	2	2	0	1	4	0	0	0	0	9	0	7	18	6	9	5	8	4	15	2	0	0	0	0	1	0	0	9	17	19	0	0	0	2	0	0	0	0	0	1	2	0	2	2	8	9	1	4	1	0	8	4	6	2	1	3	2	2	47	1	0	0	0	0	0	0	1	0	10	6	13	0	0	1	0	0	2	1	0	0	0	0	1	3	3	7	2	2	3	2	1	2	2	1	0	0	0	0	0	0	0	2	1	3	0	2	0	2	2	0	0	1	1	0	2	0	0	0	0	0	1	2	2	0	0	0	1	0	2	3	0	2	3	2	1	0	2	0	0	0	0	1	0	0	0	2	0	1	1	1	1	1	0	0	0	0	0	0	0	0	1	0	0	0	0	0	0	0	0	0	0	0	0	0	0	0	0	0	0	1	0	0	1	0	0
PF01454	MAGE	MAGE family	17	148	4	13	14	133	1.0845	11.9871	0.0925162	0.761002		1	1	1	2	1	0	0	0	1	1	0	0	0	3	1	1	1	0	3	1	1	1	0	1	1	0	1	1	0	1	0	1	1	1	1	0	0	1	0	1	0	1	1	0	1	1	1	1	1	1	1	1	0	0	1	1	1	1	1	1	1	1	1	0	1	1	0	0	0	0	1	0	0	1	1	0	0	1	1	0	0	1	1	1	1	1	1	1	0	1	1	1	1	1	0	1	1	1	1	0	0	0	1	1	1	1	0	1	1	0	1	1	0	1	0	1	1	1	1	0	1	2	0	2	0	1	1	1	1	1	1	0	0	0	1	2	1	0	1	1	2	1	1	1	1	1	4	1	1	0	2	1	1	0	0	0	1	0	0	0	4	1	1	1	1	1	1	1	1	1	0	1	1	2	1	0	1	1	1	0	0	0	0	0	0	0	0	0	0	0	0	0	0	0	0	0	0	0	0	0	0	0	0	0	0	0	0	0	0	0	0	0	0	0	0	0	0	0	0	0	0	0	0	0	0	0	1	1	2	3	1	2	0	1	1	1	2	1	2	1	0	1	0	1	1	1	1	1	1	1	1	1	1	1	1	1	1	1	1	1	1	0	1	1	1	0	1	1	1	1	1	1	0
PF01456	Mucin	Mucin-like glycoprotein	1	36	0	4	2	30	0	2.60944	0.798931	-0.371413		0	0	0	0	0	0	0	0	0	0	0	0	0	0	0	0	0	0	0	0	0	0	0	0	0	0	0	0	0	0	0	0	0	0	0	0	0	0	0	0	0	0	0	0	0	0	0	0	0	0	0	0	0	0	0	0	0	1	0	0	1	0	0	0	0	1	0	0	0	0	0	0	0	0	0	0	0	0	0	0	0	0	0	0	0	0	0	0	0	0	0	0	0	0	0	0	0	0	0	0	0	0	0	1	0	0	1	0	0	0	0	0	0	1	0	1	0	1	0	0	0	0	0	0	0	0	1	0	0	0	0	0	0	0	0	0	0	0	0	0	0	0	0	0	0	0	0	0	0	0	0	0	0	0	0	0	0	0	0	0	0	0	1	1	0	0	1	1	0	0	3	0	0	0	0	0	0	0	0	0	1	1	1	0	0	0	0	0	0	0	1	0	0	0	0	0	1	0	0	1	0	0	0	1	3	3	2	2	0	1	0	0	0	1	1	1	2	8	1	0	0	1	3	0	6	1	0	0	0	0	0	0	0	1	0	0	0	0	0	0	0	0	0	0	0	0	0	0	0	0	0	0	0	0	0	0	0	0	0	0	0	0	0	0	0	0	0	0	0	0	0	0	0
PF01457	Peptidase_M8	Leishmanolysin	13	169	2	12	19	143	0.908382	13.2103	0.119995	-0.729039		0	0	0	1	5	0	1	0	0	1	0	1	0	0	0	0	3	0	0	0	0	0	0	0	0	0	0	0	0	0	0	0	0	0	0	0	0	2	1	2	0	0	0	1	0	0	0	0	3	1	2	4	0	18	1	3	0	1	2	0	1	0	0	0	0	0	0	0	0	0	0	0	2	4	1	6	5	9	3	11	0	3	1	1	1	1	2	5	4	4	2	2	6	9	0	5	6	12	4	2	2	3	9	5	2	4	2	5	3	5	21	7	7	13	5	6	5	5	1	4	4	18	0	2	12	7	6	8	13	11	8	6	3	2	3	11	6	1	7	3	2	2	2	2	2	2	19	6	8	20	17	22	9	7	9	2	3	7	3	0	21	10	13	9	16	7	10	8	15	13	6	0	0	0	0	0	0	0	0	3	2	0	1	0	0	0	0	0	0	2	3	3	3	3	2	2	7	1	4	1	2	0	4	1	4	2	6	9	4	3	3	2	1	0	3	3	2	7	0	2	6	3	4	0	3	4	2	3	4	8	1	2	0	1	1	6	2	2	0	3	0	2	1	4	4	5	1	1	5	1	8	6	4	1	0	1	3	4	6	3	0	0	0	0	0	0	0	1	0	0	0	0	0
PF01458	SUFBD	SUF system FeS cluster assembly, SufBD	16	209	2	16	17	187	0.961816	16.6352	0.026238	-0.87132		2	2	2	1	3	2	2	2	2	2	0	0	0	2	1	2	2	2	1	2	2	2	1	3	2	2	2	1	3	2	2	2	2	2	2	2	2	2	2	1	0	1	0	1	2	1	2	1	1	2	2	2	1	5	0	1	1	2	1	1	1	0	0	0	0	1	1	1	1	1	1	1	1	0	0	0	0	0	1	0	0	0	0	0	0	0	1	0	0	1	1	1	2	1	0	0	1	1	1	1	1	1	1	1	0	1	1	1	1	1	2	1	1	1	0	1	1	6	1	3	4	1	1	6	2	1	1	1	2	3	1	2	1	1	1	2	1	1	1	1	1	1	1	1	1	0	2	0	1	1	0	2	1	1	1	0	1	2	1	1	2	1	1	1	9	1	1	1	1	1	1	1	1	1	1	0	0	4	1	3	6	2	2	0	0	0	0	0	0	3	0	1	2	3	2	1	3	2	2	3	2	1	2	0	3	3	3	3	2	2	2	2	4	3	2	2	2	6	2	1	2	2	2	1	2	4	0	1	2	1	1	1	0	1	2	1	1	1	0	1	1	1	2	1	2	3	1	1	1	1	1	1	1	1	1	1	0	1	1	1	1	1	1	0	1	1	1	1	1	1	1	1	0
PF01459	Porin_3	Eukaryotic porin	19	234	4	19	22	201	1.04484	18.1845	0.0395383	0.842386		3	4	2	3	6	4	3	2	5	1	0	0	0	1	1	0	2	1	2	2	3	3	1	2	2	4	1	2	2	3	1	1	2	2	2	2	2	2	0	2	0	4	1	2	2	2	2	2	2	2	2	2	1	2	2	4	3	2	3	3	5	3	5	2	2	2	0	1	2	2	3	2	3	4	3	1	2	5	0	2	4	4	3	4	4	4	3	5	0	2	2	2	2	2	2	2	2	4	2	2	2	1	1	1	2	2	2	2	1	1	2	1	1	2	1	1	2	1	2	2	2	2	2	3	3	2	2	2	2	3	2	2	2	2	2	2	2	2	5	1	3	2	2	2	2	2	3	2	2	2	2	2	2	1	2	1	2	2	1	2	1	2	2	2	2	2	2	2	0	2	3	1	1	1	1	2	1	1	2	2	7	4	3	0	0	0	0	0	0	5	1	6	3	7	7	10	11	3	0	2	3	5	8	0	6	8	3	6	3	3	6	5	3	3	5	5	8	6	2	11	4	4	3	0	3	1	2	2	2	1	1	3	2	2	2	2	3	2	2	4	1	3	2	1	2	2	2	2	2	2	1	5	0	2	3	3	2	2	2	2	1	1	1	1	1	1	2	1	1	1	1	1	2
PF01462	LRRNT	Leucine rich repeat N-terminal domain	0	2	0	0	0	2	0	0.16309	0.17757	-0.67347		0	0	0	0	0	0	0	0	0	0	0	0	0	0	0	0	0	0	0	0	0	0	0	0	0	0	0	0	0	0	0	0	0	0	0	0	0	0	0	0	0	0	0	0	0	0	0	0	0	0	0	0	0	0	0	0	0	0	0	0	0	0	0	0	0	0	0	0	0	0	0	0	0	0	0	0	0	0	0	0	0	0	0	0	0	0	0	0	0	0	0	0	0	0	0	0	0	0	0	0	0	0	0	0	0	0	0	0	0	0	0	0	0	0	0	0	0	0	0	0	0	0	0	0	0	0	0	0	0	0	0	0	0	0	0	0	0	0	0	0	0	0	0	0	0	0	0	0	0	0	0	0	0	0	0	0	0	0	0	0	0	0	0	0	0	0	0	0	0	0	0	0	0	0	0	0	0	0	1	0	0	0	0	0	0	0	0	0	0	0	0	0	0	0	0	0	0	0	0	0	0	0	0	0	0	0	0	0	0	0	0	0	0	0	0	0	0	0	0	0	0	0	0	0	0	0	0	0	0	0	0	0	0	0	0	0	0	0	0	1	0	0	0	0	0	0	0	0	0	0	0	0	0	0	0	0	0	0	0	0	0	0	0	0	0	0	0	0	0	0	0	0	0
PF01465	GRIP	GRIP domain	18	216	4	15	19	191	0.87594	17.1245	0.285273	-0.593266		2	3	0	0	0	0	0	1	1	2	0	0	0	1	1	1	2	2	2	0	2	2	2	1	2	2	2	2	0	1	1	1	1	1	0	0	2	2	2	2	0	3	2	1	2	3	2	2	2	3	3	5	2	5	1	4	3	4	3	3	3	2	5	0	4	3	1	6	0	12	3	6	3	2	2	4	4	4	3	0	4	2	0	0	1	0	2	3	3	3	3	2	4	4	1	2	3	2	2	3	3	3	3	3	2	2	3	3	0	3	10	3	4	4	3	4	3	3	2	3	3	4	2	7	6	2	3	3	6	5	3	3	3	2	3	6	4	1	6	3	6	3	3	3	3	3	9	2	2	2	4	7	3	3	2	2	3	6	2	3	9	3	4	3	3	3	3	3	3	3	1	7	5	3	3	4	3	4	5	1	1	0	0	0	0	0	0	0	0	2	2	4	0	3	2	2	2	2	0	1	4	0	3	2	2	2	1	3	2	2	2	2	2	2	3	3	2	1	0	1	1	0	2	0	0	1	4	4	6	3	3	8	0	2	0	2	3	2	0	3	3	1	2	6	7	7	2	2	7	1	7	7	2	2	1	5	3	4	6	2	3	3	3	4	3	3	2	1	1	3	2	3	0
PF01466	Skp1	Skp1 family, dimerisation domain	18	220	4	17	21	186	1.00712	16.8798	0.000925256	0.975734		1	1	1	1	1	1	4	1	0	2	0	0	0	0	0	0	2	4	1	0	0	0	0	0	1	2	0	1	0	1	1	1	0	1	1	0	1	2	1	1	1	1	0	6	0	1	1	1	1	1	1	2	2	5	1	3	2	1	2	2	3	1	1	2	4	2	1	3	1	6	2	0	2	2	2	0	1	2	3	2	4	2	2	2	2	2	2	5	0	3	3	4	4	4	4	4	5	9	3	5	7	4	4	3	3	4	4	5	3	3	4	3	3	4	4	3	3	3	2	3	6	6	4	8	3	3	3	2	9	10	7	6	5	5	8	6	5	3	4	5	4	3	3	4	3	4	5	3	2	3	6	4	2	2	3	5	5	6	3	3	4	3	3	3	5	8	4	3	5	3	6	2	3	1	1	1	1	2	1	3	7	4	5	3	0	0	0	0	0	7	8	29	9	19	20	14	26	2	4	11	1	8	9	1	6	7	7	7	8	10	10	10	4	8	17	16	18	15	3	31	9	7	7	4	8	2	1	0	1	6	2	2	1	1	0	4	2	1	3	2	1	4	1	2	3	3	1	1	1	1	1	2	0	1	0	1	3	9	1	1	1	1	0	0	1	2	1	0	0	1	0	0	1
PF01467	CTP_transf_like	Cytidylyltransferase-like	19	236	4	19	21	204	1.03556	18.3476	0.025081	0.874165		3	2	2	1	5	2	1	2	2	3	0	0	0	3	2	1	4	3	5	4	2	2	3	2	0	1	2	2	3	7	4	2	5	3	2	0	2	2	2	2	0	6	1	4	3	0	0	3	2	4	4	8	3	4	2	2	4	4	2	3	3	4	6	1	4	4	0	3	1	3	4	3	2	2	3	0	3	4	6	4	2	3	3	2	2	3	1	5	4	4	6	7	3	5	1	4	2	6	4	1	1	6	5	4	5	5	4	4	4	5	7	5	4	6	2	6	7	7	6	6	7	7	3	1	4	5	4	4	12	10	4	5	7	3	12	8	4	3	9	4	6	5	6	3	3	6	8	3	4	6	5	5	4	4	4	2	5	4	4	0	11	3	3	4	12	6	4	2	3	2	2	12	3	6	4	1	4	6	4	15	13	9	4	0	0	0	0	0	0	16	10	12	5	13	11	20	24	15	9	9	18	13	33	7	18	29	23	29	12	19	11	9	6	7	10	19	18	22	11	3	16	11	16	1	11	16	3	2	6	6	3	3	0	5	6	7	7	8	6	10	2	5	7	3	7	8	2	2	7	4	7	5	2	2	1	1	3	5	5	8	4	5	3	5	4	1	2	4	6	6	2	3	1
PF01470	Peptidase_C15	Pyroglutamyl peptidase	8	110	1	8	12	94	0.925521	8.64378	0.0518814	-0.819821		0	0	0	0	1	1	0	0	0	0	0	0	0	0	0	0	1	0	0	1	0	0	0	1	0	0	0	0	0	0	0	0	0	0	1	0	1	1	0	1	0	1	0	0	0	0	0	0	0	0	0	1	1	3	1	2	1	0	1	1	2	2	1	0	1	1	0	1	1	0	1	0	1	0	0	1	1	1	0	0	1	1	1	1	1	0	0	1	1	3	1	0	0	1	0	0	0	2	0	0	0	1	0	1	1	1	0	1	1	1	0	0	0	0	1	1	0	1	0	0	1	0	0	0	1	0	0	0	2	0	1	1	2	0	0	1	0	1	1	1	0	1	1	0	0	1	1	1	2	0	0	1	1	1	1	0	1	1	0	0	0	0	1	0	1	0	0	0	0	0	1	1	0	0	0	0	0	1	1	2	1	0	1	0	0	0	0	0	0	1	1	0	0	2	2	1	2	0	0	2	0	1	1	0	0	0	0	0	1	1	2	1	0	0	0	2	0	2	0	1	1	2	2	0	1	0	0	0	3	0	0	0	0	0	0	0	0	0	0	0	0	0	0	0	1	1	0	0	2	0	1	1	0	0	0	1	0	0	1	0	0	1	0	1	1	2	1	2	0	2	2	1	0
PF01472	PUA	PUA domain	19	238	4	18	22	206	0.968144	18.5923	0.02041	-0.886398		4	4	4	3	7	4	4	4	5	3	0	0	0	3	3	4	4	4	4	3	1	3	1	4	4	3	4	1	5	4	5	4	4	5	3	4	1	2	2	4	1	4	2	3	3	3	1	3	4	3	3	5	3	5	2	7	4	2	2	4	3	1	2	2	2	1	1	2	2	3	2	1	2	1	2	2	2	4	6	4	4	4	5	3	4	4	2	5	3	3	2	3	2	3	2	1	2	3	2	3	2	2	3	3	2	3	0	1	2	2	5	3	2	3	1	2	3	3	2	2	3	2	1	6	3	1	3	3	3	2	2	2	1	1	3	5	2	1	3	3	2	2	3	2	2	4	2	1	2	1	1	4	2	2	2	2	2	4	3	2	5	3	2	2	4	3	2	1	2	3	2	3	3	1	2	1	2	2	2	3	10	2	5	0	0	0	0	0	0	6	2	4	1	4	2	3	7	2	1	2	3	3	7	1	3	3	3	3	4	2	4	3	4	6	4	7	4	6	3	3	3	4	3	0	3	4	3	3	4	5	3	4	0	4	2	4	6	2	0	2	2	3	3	3	2	3	1	1	3	3	3	2	0	2	3	2	0	4	3	2	3	2	2	3	2	2	2	2	2	3	2	2	0
PF01474	DAHP_synth_2	Class-II DAHP synthetase family	17	215	3	17	20	188	1.00228	16.9614	9.51373e-05	0.992218		1	1	1	1	1	1	1	1	1	1	0	0	0	1	1	1	1	1	1	1	1	1	0	2	1	1	1	1	1	1	1	1	2	1	0	2	1	1	1	1	0	2	0	1	1	1	1	1	2	1	1	1	1	1	0	3	1	1	1	1	1	0	0	0	0	1	1	1	1	1	1	1	1	0	0	0	0	0	3	1	0	0	0	0	0	0	0	0	0	2	1	2	1	2	1	3	1	3	1	2	2	2	2	1	2	2	1	1	1	1	1	2	1	3	1	1	1	5	1	1	4	1	1	3	3	1	1	1	4	6	2	3	5	1	2	1	2	4	2	1	2	2	2	2	2	3	1	1	1	1	1	1	1	1	1	1	2	1	3	1	2	2	5	2	14	1	10	2	4	2	4	2	2	3	2	1	3	2	2	2	3	1	2	0	0	0	0	0	0	3	1	2	2	2	2	5	7	1	0	1	6	2	14	0	1	1	2	1	1	3	2	3	3	2	2	3	4	3	1	6	3	2	1	1	1	3	1	2	2	1	1	1	0	3	1	1	1	1	1	1	1	1	1	1	1	1	1	1	1	2	1	1	0	1	1	2	0	0	1	1	1	1	1	0	1	0	1	0	1	1	1	1	1
PF01475	FUR	Ferric uptake regulator family	1	7	1	1	0	6	0	0.48927	0.573194	-0.448993		0	0	0	0	0	0	0	0	0	0	0	0	0	0	0	0	0	0	0	0	0	0	0	0	0	0	0	0	0	0	0	0	0	0	0	0	0	0	0	0	0	0	0	0	0	0	0	0	0	0	0	0	0	0	0	0	0	0	0	0	0	0	0	0	0	0	0	0	0	0	0	0	0	1	0	0	0	0	1	0	0	0	0	0	0	0	0	0	0	0	0	0	0	0	0	0	0	0	0	0	0	0	0	0	0	0	0	0	0	0	0	0	0	0	0	0	0	6	0	1	3	0	0	0	0	0	0	0	0	0	0	0	0	0	0	0	0	0	0	0	0	0	0	0	0	0	0	0	0	0	0	0	0	0	0	0	0	0	0	0	0	0	1	0	8	0	0	0	0	0	0	0	0	0	0	0	0	1	0	0	0	0	0	0	0	0	0	0	0	0	0	0	0	0	0	0	0	0	0	0	0	0	0	0	0	0	0	0	0	0	0	0	0	0	0	0	0	0	0	0	0	0	0	0	0	0	0	0	0	0	0	0	0	0	0	0	0	0	0	0	0	0	0	0	0	0	0	0	0	0	0	0	0	0	0	0	0	0	0	0	0	0	0	0	0	0	0	0	0	0	0	0	0
PF01476	LysM	LysM domain	14	143	2	9	11	129	0.788346	11.4163	0.553858	-0.456746		5	4	6	1	11	4	5	3	3	10	0	1	0	2	2	2	1	5	4	2	3	2	0	1	1	3	2	2	1	5	7	5	5	4	3	4	8	12	4	2	0	5	0	3	1	1	1	1	2	11	16	12	3	6	4	9	0	2	1	0	0	2	3	0	2	1	0	1	0	4	1	1	0	18	46	60	59	46	3	2	58	51	45	45	37	36	39	55	13	0	0	1	0	1	0	0	0	0	0	2	1	1	0	0	1	2	0	0	0	0	3	1	1	1	0	0	1	3	0	1	1	1	0	2	0	0	0	2	0	0	0	0	2	0	0	3	0	0	3	1	2	1	1	1	1	1	0	1	1	2	3	4	1	1	1	0	1	0	1	0	6	1	2	2	3	0	3	1	1	1	0	2	1	0	0	0	0	4	0	1	0	0	0	0	0	0	0	0	0	0	0	0	0	0	0	0	0	0	0	0	1	0	0	0	0	0	0	0	1	0	0	0	0	0	0	0	0	1	0	2	1	0	1	0	0	0	3	1	2	3	0	1	0	0	0	2	3	0	0	0	1	0	0	0	0	1	0	0	1	0	1	1	1	1	1	1	2	0	1	2	0	1	0	1	1	0	0	0	0	1	0	0	0
PF01477	PLAT	PLAT/LH2 domain	7	87	2	9	8	74	1.34596	6.6867	0.863773	0.352685		3	2	1	1	9	2	7	3	2	4	0	0	0	2	1	0	7	6	9	2	4	2	0	6	1	1	1	2	0	1	5	1	2	2	0	1	0	3	1	1	0	1	0	2	0	0	0	0	1	4	4	8	1	23	2	2	0	0	0	1	0	0	0	0	0	0	0	0	0	0	0	0	0	2	5	0	5	1	19	13	0	3	2	2	2	1	0	1	0	0	0	0	0	0	0	0	1	1	0	0	0	0	0	0	1	0	0	0	0	0	0	0	0	0	0	0	0	0	0	1	2	0	0	0	0	0	0	0	0	0	0	0	0	0	0	0	0	0	0	0	0	0	1	0	0	0	0	0	0	0	0	0	0	0	0	0	0	0	0	0	0	0	0	0	0	0	0	0	0	0	0	1	0	0	0	0	1	1	0	1	0	0	0	0	0	0	0	0	0	0	1	3	0	0	1	0	2	2	0	1	1	0	2	0	1	1	1	1	2	0	1	0	0	0	0	1	1	1	2	2	1	2	1	0	0	0	1	0	0	0	0	2	0	0	0	1	1	0	0	0	0	0	0	0	0	0	0	0	0	0	0	0	0	0	1	1	0	1	2	0	0	0	0	0	0	0	0	0	0	0	0	0	0
PF01479	S4	S4 domain	19	245	4	19	22	208	1.01304	18.7554	0.00345082	0.953156		10	9	7	5	8	5	10	6	6	7	0	1	0	5	3	3	7	5	7	3	5	4	1	3	2	7	3	5	4	7	5	5	6	8	4	4	2	5	6	4	0	5	5	3	5	6	4	5	5	5	7	8	2	7	5	11	12	9	10	12	13	3	7	2	5	7	3	6	4	5	4	2	4	6	9	2	4	7	3	2	3	3	3	2	3	2	2	6	0	5	7	7	5	5	3	3	3	5	4	3	5	1	4	5	6	3	5	5	3	2	4	3	5	2	3	3	4	9	1	4	7	3	2	5	5	5	5	6	4	5	4	3	5	2	5	7	4	0	8	2	4	5	3	5	3	4	5	2	4	2	4	5	1	1	4	3	3	5	5	2	6	5	5	3	12	3	5	4	1	2	5	7	7	5	4	3	4	10	6	9	16	3	9	3	0	0	0	0	0	18	10	6	5	11	6	8	25	7	1	16	4	6	14	1	14	17	15	16	18	4	10	17	4	3	9	13	19	14	7	32	11	9	7	1	6	14	6	4	15	5	3	10	1	4	3	3	3	2	1	4	4	8	3	4	6	10	4	4	6	3	6	6	1	4	2	4	1	7	7	5	7	7	7	3	3	2	4	3	4	6	1	3	3
PF01480	PWI	PWI domain	19	212	4	16	18	187	0.957125	16.7167	0.0332452	-0.855322		4	3	1	2	4	1	3	2	2	3	0	0	0	4	1	1	2	2	0	2	0	1	1	4	2	0	1	0	0	1	2	1	3	2	2	1	3	1	1	1	0	4	0	2	0	0	0	0	1	2	3	2	2	4	1	1	3	1	2	3	1	1	2	0	1	2	0	2	3	7	2	2	2	2	2	0	0	4	4	2	4	3	1	2	3	1	3	3	0	1	1	2	1	4	0	2	2	2	0	2	2	1	2	1	2	2	0	2	0	0	7	2	0	1	0	1	2	1	2	1	2	2	1	3	2	2	2	2	5	8	2	2	6	0	3	5	2	0	5	2	2	1	2	2	2	1	4	2	2	1	3	5	2	2	2	2	2	3	2	0	2	1	2	1	2	3	2	1	1	1	0	2	2	2	1	0	2	2	2	2	5	3	4	0	0	0	0	0	0	3	1	3	3	4	3	3	4	2	1	3	3	2	3	3	3	3	3	2	3	3	3	3	3	3	4	4	3	9	3	1	3	3	3	0	3	4	1	3	5	7	3	2	0	2	0	4	4	7	0	4	1	2	2	4	5	4	2	2	4	1	6	4	1	1	3	2	3	2	5	2	2	1	2	4	2	1	2	0	2	2	2	2	1
PF01483	P_proprotein	Proprotein convertase P-domain	7	47	1	2	4	47	0.480908	4.1588	1.21603	-0.27014		0	0	0	0	0	0	0	0	0	0	0	0	0	0	0	0	0	0	0	0	0	0	0	0	0	1	0	0	0	0	0	0	0	0	0	0	1	0	0	0	0	3	0	0	0	0	0	1	1	0	0	0	0	0	0	0	0	0	0	0	0	0	0	0	0	0	0	0	0	0	0	0	0	1	0	0	0	0	0	0	0	0	0	0	0	0	0	2	0	7	0	4	0	0	0	0	0	0	0	6	20	0	0	0	1	0	0	0	1	0	0	0	2	2	0	1	1	2	0	0	0	0	0	0	0	0	0	0	0	0	0	0	0	0	0	3	0	1	4	5	9	4	3	3	3	4	0	0	0	0	0	0	0	0	0	1	0	0	1	0	0	0	0	0	0	0	0	0	0	0	2	0	2	0	0	0	0	0	0	1	0	0	0	0	0	0	0	0	0	0	0	3	0	0	0	0	0	2	1	0	0	0	0	0	0	0	0	0	0	0	0	0	0	0	0	0	0	1	2	1	0	2	0	0	0	0	0	6	2	0	0	0	0	0	0	1	0	1	0	0	0	0	1	0	0	0	0	0	1	2	2	0	0	1	0	0	0	0	1	0	0	4	0	6	0	0	0	0	3	6	0	0	0
PF01485	IBR	IBR domain, a half RING-finger domain	19	229	4	19	20	197	1.07373	17.6953	0.103998	0.747083		3	3	3	2	4	0	3	2	2	4	0	0	0	2	1	0	4	4	5	2	3	2	0	1	2	3	2	2	2	3	3	0	1	0	1	2	2	5	1	0	0	18	0	4	4	0	1	4	0	3	2	13	3	6	1	3	10	6	8	9	6	10	9	0	4	7	1	12	6	15	6	4	8	5	17	7	9	6	33	11	1	5	2	2	2	2	3	11	14	12	2	7	2	4	0	8	5	8	2	3	6	4	6	7	6	6	5	3	2	4	11	2	5	7	5	3	2	4	3	6	4	9	3	11	7	3	1	5	17	19	10	8	13	2	5	10	7	0	11	9	10	3	6	2	7	4	1	5	3	9	9	12	6	5	3	4	9	12	9	0	11	5	6	5	9	9	8	6	6	4	5	19	5	11	7	6	13	8	10	15	13	4	4	1	0	0	0	0	0	22	26	14	3	15	5	27	32	15	12	6	25	3	29	9	26	34	35	33	35	22	18	16	7	7	19	50	26	17	13	5	17	9	9	0	13	16	6	4	15	9	2	6	0	1	1	6	8	4	6	7	4	5	5	5	5	5	4	4	8	4	5	7	1	5	2	2	5	7	10	2	5	7	4	6	0	4	3	4	4	6	7	6	0
PF01486	K-box	K-box region	0	9	0	0	0	9	0	0.733906	0.799065	-0.371373		0	0	0	0	0	0	0	0	0	0	0	0	0	0	0	0	0	0	0	0	0	0	0	0	0	0	0	0	0	0	0	0	0	0	0	0	0	0	0	0	0	0	0	1	0	0	0	0	0	1	0	0	0	0	0	0	0	0	0	0	0	0	0	0	0	1	0	0	0	0	0	0	0	0	0	0	0	0	0	0	0	0	0	0	0	0	0	0	0	0	0	0	0	0	0	0	0	0	0	0	0	0	0	0	0	0	0	0	0	0	0	0	0	0	0	0	0	0	0	0	0	0	0	0	0	0	0	0	0	0	0	0	0	0	0	0	0	0	0	0	0	0	0	0	0	0	0	0	0	0	0	0	0	0	0	0	0	0	0	0	0	0	0	0	0	0	0	0	0	0	0	0	0	1	1	1	1	0	1	0	0	0	0	0	0	0	0	0	0	0	0	0	0	0	0	0	0	0	0	0	1	0	0	0	0	0	0	0	0	0	0	0	0	0	0	0	0	0	0	0	0	0	0	0	0	0	0	0	0	0	0	0	0	0	0	0	0	0	0	0	0	0	0	0	0	0	0	0	0	0	0	0	0	0	0	0	0	0	0	0	0	0	0	0	0	0	0	0	0	0	0	0	0
PF01487	DHquinase_I	Type I 3-dehydroquinase	15	163	2	13	10	146	1.02193	12.721	0.00661575	0.935174		1	1	1	0	0	0	0	1	1	1	0	1	0	0	1	0	1	1	1	1	1	1	1	1	0	1	0	1	1	1	4	1	1	1	2	1	1	2	1	1	0	1	0	0	2	0	1	1	0	1	1	1	2	1	0	0	0	1	1	0	1	0	0	0	0	2	0	1	0	2	1	0	0	1	2	0	0	1	1	1	0	1	1	1	1	1	0	1	0	1	0	1	1	1	0	1	1	1	1	0	0	1	3	0	1	1	1	0	1	0	2	1	1	1	0	1	1	1	1	0	2	1	0	0	0	1	1	1	1	2	1	1	3	0	2	1	1	0	3	1	0	0	0	1	0	0	2	0	1	1	2	2	1	1	1	0	1	0	4	0	5	2	1	2	1	1	1	1	1	1	2	1	1	1	0	0	0	1	0	1	3	0	2	0	0	0	0	0	0	2	2	2	0	0	0	1	2	1	0	0	2	0	1	1	0	0	1	0	1	1	1	1	3	1	1	3	2	1	1	0	1	1	1	0	1	4	1	1	1	0	0	1	0	1	0	0	1	1	0	0	0	1	1	1	1	1	0	0	1	0	1	1	0	0	1	1	0	1	2	1	0	0	1	1	1	0	1	0	1	1	1	1	0
PF01488	Shikimate_DH	Shikimate / quinate 5-dehydrogenase	18	233	3	18	18	204	0.99431	18.103	0.000633899	-0.979914		2	2	2	2	2	1	1	2	2	2	0	0	0	1	1	1	3	2	3	3	3	3	1	2	2	2	1	2	2	2	5	2	2	2	2	2	3	2	0	1	0	1	0	1	2	1	2	2	1	2	2	2	2	7	1	3	0	2	4	0	1	1	2	0	2	4	2	0	2	4	2	1	2	2	5	0	0	1	5	5	3	5	5	4	3	4	2	3	1	2	3	2	2	2	0	3	3	4	2	2	1	3	3	3	5	4	3	2	2	6	6	3	3	5	5	3	3	5	3	3	7	3	2	4	4	3	3	4	3	5	3	3	10	2	6	5	3	3	4	4	1	1	1	2	2	3	6	4	4	4	6	5	5	2	3	1	4	2	8	2	8	4	4	5	9	3	3	5	3	5	3	2	3	1	2	1	1	4	3	3	6	3	3	0	0	0	0	0	0	6	3	5	2	7	3	8	16	3	3	2	5	2	7	2	5	6	6	5	8	6	3	6	2	3	5	12	10	9	3	1	5	3	3	0	3	3	1	1	2	5	3	1	0	2	1	2	5	3	2	5	1	2	4	4	3	2	1	1	2	2	1	1	0	1	1	3	2	1	3	3	3	1	3	2	3	0	2	1	4	3	2	3	1
PF01490	Aa_trans	Transmembrane amino acid transporter protein	19	245	4	19	22	209	1.00866	18.8369	0.0015271	0.968828		8	9	8	11	21	6	14	7	9	13	0	1	0	5	5	4	11	7	4	6	7	6	4	10	7	8	8	5	8	10	9	5	5	10	10	3	10	13	10	16	0	24	12	9	8	3	4	5	16	11	10	17	12	32	12	28	23	14	16	24	15	11	16	0	12	22	1	12	10	14	13	16	10	9	17	6	8	14	41	20	8	14	10	12	19	13	3	8	7	48	23	29	28	19	1	17	20	36	16	32	48	15	25	20	27	29	24	18	18	15	37	22	26	33	36	24	22	25	12	10	19	32	12	23	29	22	10	23	49	42	24	27	59	16	31	35	19	18	49	22	41	23	19	26	22	28	27	15	14	31	28	30	21	15	20	13	31	31	35	4	60	29	23	25	35	17	37	29	26	20	16	40	33	22	6	7	8	26	23	75	79	32	33	3	0	0	2	0	0	59	64	45	13	60	63	97	120	48	42	101	85	27	113	41	54	84	66	86	84	92	56	53	75	75	76	137	118	143	51	33	72	54	93	0	58	36	15	25	76	34	14	16	0	26	4	23	29	15	11	49	10	21	18	29	49	43	22	22	45	4	42	45	12	10	15	21	11	21	32	24	18	20	15	22	6	20	17	18	13	15	11	19	2
PF01491	Frataxin_Cyay	Frataxin-like domain	17	158	3	12	16	142	0.931379	12.8841	0.0656442	-0.797788		1	1	1	1	1	1	0	0	0	1	0	0	0	0	1	1	1	1	1	1	1	1	0	0	0	0	0	0	0	1	1	0	1	1	0	0	1	1	0	1	0	1	0	0	1	0	1	0	1	1	1	0	0	1	1	2	2	2	2	3	6	1	0	0	1	1	0	0	0	2	2	0	1	0	1	0	0	1	0	1	1	1	1	1	1	1	1	1	0	2	1	2	2	1	0	1	0	2	2	1	3	1	2	1	0	0	1	0	1	1	1	1	0	0	1	0	2	0	1	1	1	1	0	0	0	1	1	1	4	2	1	0	0	0	0	1	1	0	1	1	0	0	0	1	0	0	1	1	1	1	1	2	3	1	1	1	1	1	1	0	0	1	1	1	2	0	0	1	0	1	0	0	1	0	0	0	0	1	1	1	1	0	1	0	0	0	0	0	0	1	0	0	0	1	0	1	1	1	1	1	1	1	1	1	1	1	0	1	1	1	0	1	1	1	1	0	1	2	1	0	1	1	1	0	1	1	1	0	2	1	1	1	0	1	0	1	1	2	1	1	1	1	0	0	1	1	2	2	1	0	1	1	1	1	0	1	1	1	1	1	1	2	2	1	1	0	1	0	0	1	0	0	1
PF01493	GXGXG	GXGXG motif	19	228	4	19	20	201	1.0543	18.0215	0.0574471	0.810577		2	2	1	1	2	2	1	2	1	2	0	0	0	1	1	1	1	2	2	2	2	2	0	4	2	2	2	2	1	1	1	1	1	1	2	2	1	2	1	1	0	2	0	1	2	2	1	1	1	2	2	2	1	3	1	2	3	2	2	3	3	0	0	0	0	2	2	2	2	1	2	2	1	3	2	0	0	3	1	4	4	2	2	1	2	2	3	4	0	2	2	2	2	2	1	1	2	3	2	1	1	2	2	2	2	1	2	2	2	2	2	2	2	2	1	2	2	5	2	2	3	2	1	6	3	2	2	2	3	4	2	2	3	2	3	4	2	2	3	2	3	2	2	2	2	2	4	1	2	6	6	2	2	2	2	1	2	6	4	2	6	2	2	2	8	2	2	2	1	1	2	2	2	2	0	2	2	3	1	1	15	7	3	0	0	0	0	0	0	3	3	6	0	1	1	4	7	4	0	4	3	1	6	3	3	4	5	7	6	12	4	2	3	10	11	12	13	11	3	0	1	2	4	0	7	10	2	1	1	8	1	2	0	2	2	2	3	2	2	2	2	2	3	2	2	2	2	2	2	1	3	2	0	2	2	2	1	2	2	2	2	2	2	2	2	2	1	1	2	2	1	2	2
PF01494	FAD_binding_3	FAD binding domain	19	246	4	19	22	210	1.00431	18.9185	0.000380139	0.984445		18	20	15	7	26	10	12	16	15	11	0	0	0	13	8	9	18	13	15	11	15	17	5	22	6	16	15	14	14	12	18	11	20	14	6	8	10	11	11	11	0	16	5	4	12	6	8	9	14	10	10	13	14	29	9	18	10	13	13	13	14	2	7	1	8	13	3	14	11	16	12	6	9	16	15	3	7	13	9	5	5	7	9	9	14	10	7	8	7	36	13	22	18	13	8	22	17	53	14	32	50	25	36	12	19	29	16	12	6	14	31	14	11	15	19	10	9	14	14	12	23	22	13	5	18	16	14	24	36	35	24	19	33	10	22	20	11	9	30	18	23	14	19	16	18	19	28	11	10	25	16	32	20	17	14	6	24	23	29	4	37	19	32	20	45	19	32	22	17	17	17	27	10	12	5	3	5	17	13	35	21	7	10	1	0	0	0	0	0	38	24	17	6	24	10	30	37	22	10	17	34	6	39	11	21	35	31	34	19	29	23	22	23	22	37	36	54	36	16	19	17	17	21	2	24	18	18	19	46	25	16	20	1	15	7	11	10	14	3	19	11	15	17	19	27	32	15	15	26	10	29	22	4	8	13	14	9	19	16	17	15	19	13	11	12	10	15	10	6	9	12	11	3
PF01495	0	0	0	0	0	0	0	0	0	0	FALSE	FALSE		0	0	0	0	0	0	0	0	0	0	0	0	0	0	0	0	0	0	0	0	0	0	0	0	0	0	0	0	0	0	0	0	0	0	0	0	0	0	0	0	0	0	0	0	0	0	0	0	0	0	0	0	0	0	0	0	0	0	0	0	0	0	0	0	0	0	0	0	0	0	0	0	0	0	0	0	0	0	0	0	0	0	0	0	0	0	0	0	0	0	0	0	0	0	0	0	0	0	0	0	0	0	0	0	0	0	0	0	0	0	0	0	0	0	0	0	0	0	0	0	0	0	0	0	0	0	0	0	0	0	0	0	0	0	0	0	0	0	0	0	0	0	0	0	0	0	0	0	0	0	0	0	0	0	0	0	0	0	0	0	0	0	0	0	0	0	0	0	0	0	0	0	0	0	0	0	0	0	0	0	0	0	0	0	0	0	0	0	0	0	0	0	0	0	0	0	0	0	0	0	0	0	0	0	0	0	0	0	0	0	0	0	0	0	0	0	0	0	0	0	0	0	0	0	0	0	0	0	0	0	0	0	0	0	0	0	0	0	0	0	0	0	0	0	0	0	0	0	0	0	0	0	0	0	0	0	0	0	0	0	0	0	0	0	0	0	0	0	0	0	0	0	0
PF01496	V_ATPase_I	V-type ATPase 116kDa subunit family	19	229	4	17	22	198	0.947608	17.9399	0.0532772	-0.817456		1	1	1	2	2	3	2	0	0	1	0	0	0	1	1	2	4	3	1	0	0	1	0	0	0	1	0	1	1	1	1	1	1	1	1	1	1	1	1	1	0	4	0	3	2	1	1	1	1	1	1	1	1	2	1	2	3	2	2	3	7	12	1	1	1	1	1	1	1	1	1	1	1	5	3	2	3	3	2	4	6	11	9	7	7	8	4	7	0	4	1	4	2	1	1	1	1	1	1	6	13	1	2	1	2	2	1	1	1	1	1	1	1	1	1	1	1	1	1	1	1	7	0	2	2	1	1	1	3	2	3	5	2	2	1	2	1	1	1	2	6	4	3	3	3	3	1	1	1	2	1	1	1	1	1	1	1	1	4	2	2	1	1	1	1	1	1	1	1	1	1	8	5	3	3	6	2	3	2	4	12	1	6	0	0	0	0	0	0	7	2	6	1	11	3	2	2	4	0	6	5	4	5	1	4	3	3	3	4	10	4	4	4	5	7	4	9	5	6	3	2	4	3	0	3	2	5	2	4	6	3	3	0	3	5	6	4	3	6	4	4	4	2	3	2	2	4	4	2	7	6	2	0	5	4	5	2	7	5	5	1	2	1	12	1	1	1	2	1	1	1	1	1
PF01497	Peripla_BP_2	Periplasmic binding protein	15	154	3	12	17	134	0.974556	12.3133	0.00862327	-0.926014		2	2	1	0	4	0	1	1	0	1	0	0	0	2	1	1	4	1	2	0	2	1	2	1	0	2	2	1	1	0	0	1	0	0	3	1	1	0	2	2	0	1	2	0	0	0	1	1	2	2	2	4	3	5	0	2	3	1	1	2	6	0	0	0	0	0	0	0	0	0	0	1	0	1	1	1	4	0	0	0	3	0	0	0	0	0	1	0	1	6	0	1	1	1	0	1	2	5	1	2	1	1	2	0	3	4	3	0	0	1	1	1	1	2	0	0	2	2	0	0	0	1	0	0	0	1	0	2	5	3	2	1	3	0	1	1	0	0	2	0	2	1	1	2	2	1	0	0	3	0	1	4	3	0	1	1	2	2	0	0	7	3	4	4	2	0	3	3	1	1	0	2	1	1	1	0	1	2	0	0	0	0	0	0	0	0	1	0	0	1	1	4	0	0	0	3	4	2	1	2	2	0	3	2	7	13	6	14	0	3	3	1	2	2	0	6	6	4	2	1	1	0	2	0	1	1	2	0	5	1	1	4	0	3	0	1	1	2	0	0	1	1	1	2	5	6	0	0	6	0	3	2	0	0	0	1	0	1	0	0	0	1	2	0	0	2	0	0	0	2	0	2	1
PF01498	HTH_Tnp_Tc3_2	Transposase	1	14	0	1	1	13	0	1.14163	0.0190182	-0.890314		0	0	0	0	0	0	0	0	0	0	0	0	0	0	0	0	0	0	0	0	0	0	0	0	0	0	0	0	0	0	0	0	1	0	0	0	0	0	0	0	0	0	0	1	0	1	0	1	0	0	0	0	0	0	0	0	0	0	0	0	0	0	0	0	0	3	0	3	0	4	0	0	0	0	0	0	0	0	0	0	0	0	0	0	0	0	0	0	0	0	0	0	0	0	0	0	0	0	0	0	0	0	0	0	1	0	0	0	0	1	0	0	0	0	0	0	0	0	0	0	0	0	0	0	0	0	0	0	0	0	0	0	0	0	0	1	1	0	0	2	0	0	0	0	0	0	0	0	0	0	0	0	0	0	0	0	0	0	0	0	0	0	0	0	0	0	0	0	0	0	0	0	1	0	0	1	0	0	0	5	0	0	0	0	0	0	0	0	0	0	0	0	0	0	0	0	0	0	0	0	0	0	0	0	0	0	0	0	0	0	0	0	0	0	0	0	0	0	0	0	0	0	0	0	0	0	0	0	0	0	0	0	0	0	0	0	0	0	0	0	0	0	0	0	0	0	0	0	0	0	0	0	0	0	0	0	0	0	0	0	0	0	0	0	0	0	0	0	0	0	0	0	0
PF01501	Glyco_transf_8	Glycosyl transferase family 8	19	240	4	19	22	205	1.02643	18.5107	0.0139846	0.905865		1	2	2	1	11	3	3	2	2	16	0	0	0	4	2	3	1	1	4	1	1	4	0	3	1	1	0	1	2	4	2	2	4	3	3	2	9	7	2	1	0	11	1	4	1	2	1	1	1	9	20	20	3	21	2	3	11	1	1	7	9	7	9	0	5	7	1	7	7	9	5	3	3	3	11	1	4	5	16	4	3	4	4	3	6	4	6	2	3	3	4	3	7	1	1	9	10	16	4	10	14	4	7	7	10	9	8	12	5	6	10	4	12	13	4	3	5	7	5	6	4	5	4	6	6	6	5	9	8	13	8	3	20	3	7	9	8	4	29	14	8	5	3	3	3	1	14	2	4	0	4	5	3	3	3	4	16	11	15	1	11	7	5	2	15	13	4	2	2	3	2	13	8	7	2	0	2	10	7	26	18	13	4	1	0	0	1	0	0	60	73	32	7	57	53	38	80	23	32	27	44	29	101	23	31	33	36	42	20	74	26	36	69	80	67	76	41	38	11	8	34	13	21	0	20	12	4	18	27	37	11	12	0	19	8	11	28	7	8	29	6	15	6	7	22	16	15	15	26	5	18	7	2	6	6	8	4	14	34	25	15	9	18	20	11	11	11	15	21	26	11	13	1
PF01502	PRA-CH	Phosphoribosyl-AMP cyclohydrolase	17	183	3	15	21	159	1.02193	14.6781	0.00763355	0.930377		1	1	1	1	1	0	1	1	1	2	0	0	0	1	1	1	1	1	1	1	1	1	0	2	1	0	0	0	2	1	1	1	1	1	0	0	1	0	0	1	0	1	0	1	1	1	0	1	1	1	1	1	1	1	1	2	1	1	1	1	1	0	0	0	0	2	0	0	1	2	1	1	0	0	1	1	1	1	1	0	1	0	0	0	1	1	0	1	1	2	1	1	1	1	1	1	1	2	1	2	8	1	1	1	1	1	1	1	0	1	2	0	1	1	1	1	1	1	1	1	1	1	1	2	1	1	1	1	2	1	1	1	1	0	1	0	1	0	2	1	2	1	1	1	1	1	2	0	0	1	2	1	0	0	0	1	1	1	2	0	1	1	2	0	2	0	1	1	0	0	1	1	1	1	0	1	1	1	1	0	1	1	0	0	0	0	0	0	0	1	1	1	1	1	1	1	1	0	1	0	1	1	1	1	2	1	1	1	1	1	0	0	1	2	1	1	1	1	1	1	1	1	1	0	1	1	1	1	2	6	2	0	0	1	0	2	0	1	0	2	0	1	0	2	2	2	1	1	2	1	2	1	0	0	1	1	0	1	1	0	1	1	1	1	0	1	0	0	0	1	2	1	0
PF01503	PRA-PH	Phosphoribosyl-ATP pyrophosphohydrolase	17	192	3	16	21	167	1.04367	15.3305	0.0316162	0.858873		1	1	1	1	1	0	1	1	1	3	0	0	0	1	1	1	1	1	1	1	1	1	0	2	1	0	0	0	2	1	1	1	1	1	0	0	2	0	0	0	0	1	0	2	2	2	2	1	0	2	2	2	1	1	1	2	1	0	1	1	1	0	0	0	0	0	0	0	1	2	1	1	1	0	2	3	2	3	1	0	1	0	0	0	2	1	0	1	2	2	1	1	1	1	1	1	1	2	1	4	9	1	1	1	1	1	1	1	1	2	2	0	1	1	1	1	1	2	1	1	2	1	1	2	1	1	1	1	2	1	1	1	1	0	1	1	1	1	3	1	2	1	1	1	1	1	2	0	1	1	2	1	0	0	0	1	1	1	2	1	1	1	1	0	1	0	1	1	0	0	1	1	1	1	1	0	1	2	2	1	2	0	2	0	0	0	0	0	0	2	1	1	2	3	2	1	2	2	0	2	2	2	4	0	4	3	3	3	4	1	1	2	2	2	2	5	3	2	1	0	0	1	0	0	1	1	2	1	2	5	2	1	0	2	1	1	1	1	0	2	2	2	0	1	3	1	1	1	2	0	1	1	0	1	2	1	0	2	2	0	1	1	0	3	1	0	1	0	1	1	1	1	1
PF01504	PIP5K	Phosphatidylinositol-4-phosphate 5-Kinase	19	241	4	18	22	209	0.955571	18.8369	0.0402264	-0.841039		4	3	3	2	7	1	5	2	2	2	0	0	0	1	1	2	2	4	3	3	3	4	2	6	3	3	3	3	2	4	3	3	4	3	2	2	2	3	2	2	0	14	1	2	2	2	1	2	2	3	4	3	3	6	2	5	11	5	5	11	10	10	13	3	8	10	3	12	4	15	7	4	10	3	6	8	13	8	25	10	13	6	7	5	9	3	5	4	5	3	2	3	3	4	1	4	4	13	4	2	3	6	6	3	6	10	4	4	0	4	13	4	3	3	1	2	3	5	4	3	5	5	3	4	3	4	5	3	13	11	6	7	2	4	3	5	4	2	8	2	4	3	2	4	2	2	5	3	4	8	4	8	6	5	4	1	2	5	9	1	8	6	3	3	4	5	5	4	5	5	5	26	22	18	8	17	12	9	15	15	12	7	4	0	0	0	0	0	0	15	15	45	6	19	13	20	26	13	21	20	45	7	29	8	17	25	31	31	46	27	19	12	40	35	19	27	17	31	7	7	15	12	14	1	14	10	12	8	12	12	8	11	0	9	4	7	19	12	1	14	5	6	8	11	14	14	10	10	16	4	12	26	6	4	5	14	7	9	19	7	5	5	8	7	3	5	4	8	3	3	3	5	0
PF01505	Vault	Major Vault Protein repeat domain	0	17	0	0	0	16	0	1.30472	1.42056	-0.233311		0	0	0	0	0	0	0	0	0	0	0	0	0	0	0	0	0	0	0	0	0	0	0	0	0	0	0	0	0	0	0	0	0	0	0	0	0	0	0	0	0	5	0	0	0	0	0	0	0	0	0	0	0	0	0	0	0	0	0	0	0	0	0	0	0	0	0	0	0	0	0	0	0	0	0	0	0	0	0	0	5	1	1	2	1	1	1	3	0	0	0	0	0	0	0	0	0	0	0	0	0	0	0	0	0	0	0	0	0	0	0	0	0	0	0	0	0	0	0	0	0	0	0	0	0	0	0	0	0	0	0	0	0	0	0	0	0	0	0	0	0	0	0	0	0	0	0	0	0	0	0	0	0	0	0	0	0	0	0	0	0	0	0	0	0	0	0	0	0	0	0	0	3	0	0	0	0	0	0	0	0	0	0	0	0	0	0	0	0	0	0	1	0	0	0	0	0	0	0	0	0	0	0	0	0	0	0	0	0	0	0	0	0	0	0	0	0	0	0	4	3	0	0	0	0	0	0	0	0	0	0	0	0	0	0	0	0	2	5	0	0	0	0	0	0	0	0	0	0	0	0	0	0	0	0	0	0	0	2	2	0	0	0	0	0	0	0	0	0	0	0	0	0
PF01507	PAPS_reduct	Phosphoadenosine phosphosulfate reductase family	19	236	4	19	22	203	1.03556	18.3476	0.025081	0.874165		2	2	2	1	1	1	1	1	1	2	0	0	0	1	1	1	3	2	2	1	2	2	0	1	0	2	2	2	3	1	1	1	1	1	1	1	2	2	2	2	0	2	2	1	2	2	2	2	2	3	2	5	3	6	2	4	2	4	4	2	1	2	2	0	1	1	1	2	2	3	2	1	2	4	9	3	6	10	1	0	4	6	3	3	5	5	2	5	6	2	2	2	3	3	2	4	2	5	2	2	4	2	3	2	3	3	2	2	2	2	10	2	3	3	3	2	1	6	2	1	3	2	0	3	3	3	3	3	7	6	6	5	4	3	3	4	2	0	4	1	2	2	2	3	2	2	2	1	4	2	3	7	4	4	3	0	4	2	6	1	13	4	3	1	7	4	4	1	2	2	2	3	2	2	1	1	1	5	2	5	11	2	4	1	0	0	0	0	0	5	5	4	1	7	5	17	11	2	2	4	4	5	8	1	7	10	6	9	5	3	2	4	6	5	8	11	6	9	2	9	3	2	5	1	3	4	2	2	2	3	2	2	0	2	1	2	1	2	1	0	2	2	3	3	3	2	2	2	2	2	2	2	0	2	2	2	1	2	2	2	4	2	5	1	2	4	3	1	2	2	2	2	5
PF01508	Paramecium_SA	Paramecium surface antigen domain	1	6	0	0	3	4	0	0.570815	0.621495	-0.430492		0	0	0	0	0	0	0	0	0	0	0	0	0	0	0	0	0	0	0	0	0	0	0	0	0	0	0	0	0	0	0	0	0	0	0	0	0	0	0	0	0	0	0	1	0	0	0	0	0	0	0	0	0	0	0	0	0	0	0	0	0	0	0	0	0	0	0	0	0	0	0	0	0	0	0	0	0	0	0	0	0	0	0	0	0	0	0	0	0	0	0	0	0	0	0	0	0	0	0	1	1	1	0	0	0	0	0	0	0	0	0	0	0	0	0	0	0	0	0	0	0	0	0	0	0	0	0	0	0	0	0	0	0	0	0	0	0	0	0	0	0	0	0	0	0	0	0	0	0	0	0	0	0	0	0	0	0	0	0	0	0	0	0	0	0	0	0	0	0	0	0	0	0	0	0	0	0	0	0	0	0	0	0	0	0	0	0	0	0	0	0	0	0	0	0	0	0	0	0	0	0	0	0	0	0	0	0	0	0	0	0	0	0	0	0	1	0	0	0	0	0	0	0	0	0	0	0	0	0	0	0	0	0	0	0	0	0	0	0	0	0	0	0	0	0	0	0	0	1	0	0	0	0	0	0	0	0	0	0	0	0	1	0	0	0	0	0	0	0	0	0	0	0
PF01509	TruB_N	TruB family pseudouridylate synthase (N terminal domain)	19	225	4	19	21	194	1.08372	17.5322	0.132839	0.715506		2	2	2	2	2	2	2	2	2	2	0	0	0	1	1	1	3	2	2	2	1	2	0	3	1	2	2	2	2	2	2	1	3	3	1	1	2	2	1	2	1	2	1	1	2	0	1	2	2	2	1	2	1	1	1	1	3	2	2	3	3	1	2	1	1	2	0	2	1	3	1	1	2	2	2	3	2	2	3	2	1	4	5	2	3	1	0	2	0	2	2	2	3	2	0	2	2	4	2	2	3	2	3	2	2	3	1	1	2	1	5	2	1	1	0	1	2	1	1	2	3	2	0	3	1	1	3	2	4	3	2	1	0	0	2	2	2	0	1	2	1	1	2	1	1	1	2	2	2	0	1	5	2	1	2	1	2	2	1	1	6	2	2	1	6	2	2	2	2	2	1	3	2	1	1	0	0	3	2	1	5	1	1	0	0	0	0	0	0	3	0	2	0	1	1	2	3	1	1	1	1	1	4	0	2	2	2	2	1	1	1	1	3	3	1	3	2	2	2	1	2	1	1	1	1	2	2	2	2	3	2	2	0	2	2	1	2	1	1	1	1	2	1	1	2	2	1	1	2	1	2	2	0	1	1	2	1	3	3	2	2	3	2	1	1	2	2	2	1	2	2	1	0
PF01510	Amidase_2	N-acetylmuramoyl-L-alanine amidase	3	23	0	3	2	20	0	1.79399	0.873414	-0.350012		1	0	0	0	1	1	1	0	1	1	0	0	0	0	0	0	0	0	0	0	0	0	0	1	0	0	0	0	0	0	0	0	0	0	0	0	0	1	0	0	0	0	0	0	0	0	0	0	0	0	1	2	0	0	0	0	0	0	0	0	0	0	0	0	0	0	0	0	0	0	0	0	0	0	1	0	0	0	1	0	0	0	0	0	0	0	0	0	0	0	0	0	0	0	0	0	0	0	0	0	0	0	0	0	0	0	0	0	0	0	0	0	0	0	0	0	0	1	0	0	1	0	0	0	0	0	0	0	0	0	0	0	0	0	0	0	0	0	0	0	0	0	0	0	0	0	0	0	0	0	0	0	0	0	0	0	0	0	0	0	0	0	0	0	2	0	0	0	0	0	0	0	0	0	0	0	0	0	0	2	0	0	0	0	0	0	0	0	0	0	0	0	0	0	1	0	1	0	0	0	1	0	1	0	0	0	0	0	0	0	0	0	1	1	1	1	0	0	0	0	2	0	0	0	1	0	0	0	0	0	0	0	0	0	0	0	0	0	0	0	0	0	0	0	0	0	0	0	0	0	0	0	0	0	0	0	0	0	0	0	0	0	0	0	0	0	0	0	0	0	0	0	0
PF01512	Complex1_51K	Respiratory-chain NADH dehydrogenase 51 Kd subunit	16	181	3	14	17	158	0.981053	14.2704	0.00554152	-0.940659		1	1	1	1	1	0	0	1	1	1	0	0	0	1	0	0	1	1	1	0	1	0	0	0	1	0	0	0	1	1	1	1	1	1	1	1	0	1	1	0	0	1	0	1	1	1	1	1	0	1	1	6	1	1	1	2	1	1	1	1	1	1	2	1	1	1	1	0	1	3	1	1	1	0	1	0	0	1	1	1	1	1	1	1	1	1	1	3	0	1	1	1	1	1	0	1	1	1	1	2	7	1	1	1	1	1	1	1	1	1	1	1	1	1	1	1	1	4	1	1	3	1	0	2	2	1	1	1	1	2	1	1	2	1	1	1	1	1	3	1	2	1	1	1	1	1	2	1	1	2	1	2	1	1	1	1	1	1	1	1	1	1	1	1	8	1	1	1	0	0	1	1	1	1	1	1	1	1	1	0	0	0	0	0	0	0	0	0	0	0	0	0	0	0	0	0	4	0	0	0	0	0	2	0	0	0	0	0	0	0	0	0	0	0	0	0	0	0	0	1	1	1	0	0	0	0	1	0	1	2	1	1	0	1	1	1	1	1	2	1	0	1	1	1	1	1	1	1	1	1	1	1	0	1	1	1	1	1	2	1	1	1	0	0	2	1	2	1	1	1	2	1	1
PF01513	NAD_kinase	ATP-NAD kinase	17	217	3	18	19	189	1.06123	16.9614	0.0687606	0.79315		3	3	4	1	5	2	1	1	2	2	0	0	0	4	2	2	3	2	4	3	1	3	1	4	3	3	2	3	5	3	3	3	5	3	2	2	2	2	2	1	0	4	2	2	2	2	3	3	1	2	2	4	2	5	3	4	2	2	3	2	1	0	1	1	0	1	0	2	2	4	2	1	2	1	3	0	3	2	2	0	2	2	2	1	2	2	0	0	1	2	2	2	1	2	1	2	2	4	2	2	2	2	2	2	3	1	2	2	1	3	2	2	2	2	2	2	2	2	1	1	2	2	1	2	2	3	2	3	3	3	2	0	1	1	2	5	1	2	1	1	2	2	2	2	2	2	3	3	2	2	3	4	2	2	3	2	2	4	4	0	5	3	3	1	3	2	1	1	2	3	0	6	3	1	0	0	1	1	2	1	7	1	2	0	0	0	0	0	0	3	4	6	0	3	1	3	4	1	3	3	3	1	6	4	5	5	6	5	5	3	4	2	4	6	7	4	4	6	0	1	1	2	2	0	2	1	0	0	1	0	0	3	0	1	0	1	1	1	0	0	1	1	1	1	1	2	1	1	1	0	1	1	0	1	0	0	0	1	2	1	2	1	2	2	2	1	1	2	1	2	2	1	0
PF01519	DUF16	Protein of unknown function DUF16	0	1	0	0	0	1	0	0.0815451	0.088785	-0.765727		0	0	0	0	0	0	0	0	0	0	0	0	0	0	0	0	0	0	0	0	0	0	0	0	0	0	0	0	0	0	0	0	0	0	0	0	0	0	0	0	0	0	0	0	0	0	0	0	0	1	0	0	0	0	0	0	0	0	0	0	0	0	0	0	0	0	0	0	0	0	0	0	0	0	0	0	0	0	0	0	0	0	0	0	0	0	0	0	0	0	0	0	0	0	0	0	0	0	0	0	0	0	0	0	0	0	0	0	0	0	0	0	0	0	0	0	0	0	0	0	0	0	0	0	0	0	0	0	0	0	0	0	0	0	0	0	0	0	0	0	0	0	0	0	0	0	0	0	0	0	0	0	0	0	0	0	0	0	0	0	0	0	0	0	0	0	0	0	0	0	0	0	0	0	0	0	0	0	0	0	0	0	0	0	0	0	0	0	0	0	0	0	0	0	0	0	0	0	0	0	0	0	0	0	0	0	0	0	0	0	0	0	0	0	0	0	0	0	0	0	0	0	0	0	0	0	0	0	0	0	0	0	0	0	0	0	0	0	0	0	0	0	0	0	0	0	0	0	0	0	0	0	0	0	0	0	0	0	0	0	0	0	0	0	0	0	0	0	0	0	0	0	0
PF01520	Amidase_3	N-acetylmuramoyl-L-alanine amidase	0	4	0	0	0	4	0	0.32618	0.35514	-0.551218		0	0	0	0	0	0	0	0	0	0	0	0	0	0	0	0	0	0	0	0	0	0	0	0	0	0	0	0	0	0	0	0	0	0	0	0	1	0	0	0	0	0	0	0	0	0	0	0	0	0	0	0	0	0	0	0	0	0	0	0	0	0	0	0	0	1	0	0	0	0	0	0	0	0	0	0	0	0	0	0	0	0	0	0	0	0	0	0	0	0	0	0	0	0	0	0	0	0	0	0	0	0	0	0	0	0	0	0	0	0	0	0	0	0	0	0	0	0	0	0	1	0	0	0	0	0	0	0	0	0	0	0	0	0	0	0	0	0	0	0	0	0	0	0	0	0	0	0	0	0	0	0	0	0	0	0	0	0	0	0	0	0	0	0	3	0	0	0	0	0	0	0	0	0	0	0	0	0	0	0	0	0	0	0	0	0	0	0	0	0	0	0	0	0	0	0	0	0	0	0	0	0	0	0	0	0	0	0	0	0	0	0	0	0	0	0	0	0	0	0	0	0	0	0	0	0	0	0	0	0	0	0	0	0	0	0	0	0	0	0	0	0	0	0	0	0	0	0	0	0	0	0	0	0	0	0	0	0	0	0	0	0	0	0	0	0	0	0	0	0	0	0	0
PF01521	Fe-S_biosyn	Iron-sulphur cluster biosynthesis	19	225	4	18	20	195	1.02668	17.5322	0.0134983	0.907508		2	2	2	1	2	2	2	1	0	3	0	0	0	0	0	2	2	3	3	1	0	0	1	1	1	0	1	0	0	1	1	1	1	1	2	1	2	1	1	2	0	2	1	2	1	1	1	1	1	3	2	10	2	3	1	4	3	3	3	3	2	0	2	0	2	3	1	0	2	2	1	0	1	2	3	0	0	3	2	1	2	5	5	3	2	2	1	3	0	3	3	3	3	3	3	3	3	6	3	1	2	3	3	3	3	3	1	3	2	3	3	3	1	2	3	3	2	6	2	4	6	3	3	4	5	1	2	1	2	3	2	2	1	1	2	3	3	1	3	3	3	3	2	5	0	1	2	2	1	6	4	6	3	1	2	3	1	4	3	2	4	2	3	3	13	2	5	3	1	2	3	3	3	3	3	3	3	4	3	2	1	2	1	1	0	0	0	0	0	1	0	2	2	2	1	2	3	1	0	0	2	3	2	2	3	3	2	2	3	1	2	2	3	3	2	3	2	6	2	5	5	2	2	0	2	2	3	2	2	3	2	4	2	3	3	3	2	3	2	3	4	4	3	3	3	3	3	3	3	3	3	3	0	3	3	3	1	6	2	4	2	3	4	6	1	2	1	2	2	3	2	3	1
PF01522	Polysacc_deac_1	Polysaccharide deacetylase	15	172	3	16	13	150	1.20375	13.2918	0.596034	0.440095		0	0	0	0	0	0	0	1	0	1	0	0	0	0	0	0	1	1	0	0	0	0	0	0	0	0	0	0	0	0	0	0	0	0	1	2	1	0	1	0	0	1	0	0	1	0	0	0	0	0	2	0	0	1	0	1	3	1	2	3	3	2	4	0	3	0	0	1	2	7	0	0	1	0	2	3	2	1	1	1	2	1	2	2	2	3	0	0	0	3	1	2	2	1	0	0	1	1	1	2	2	0	0	2	2	4	1	1	1	2	3	0	0	0	2	1	3	2	1	1	1	2	1	2	1	1	1	0	1	1	2	1	1	2	1	1	4	1	1	1	5	2	2	2	2	2	2	1	1	2	1	2	3	2	1	1	1	2	5	0	1	1	2	1	1	0	1	1	2	2	0	3	3	0	0	0	1	2	1	7	2	2	2	0	0	0	0	0	0	11	12	6	2	5	5	10	12	7	5	10	10	4	18	7	4	5	5	7	1	7	8	8	10	10	11	13	13	6	6	3	7	6	8	0	9	5	2	4	4	0	0	2	0	0	1	2	1	1	1	2	0	2	0	1	2	1	2	2	2	0	2	0	0	0	1	1	0	2	1	2	1	2	1	1	2	2	3	1	2	1	3	1	0
PF01523	PmbA_TldD	Putative modulator of DNA gyrase	0	7	0	0	0	5	0	0.407725	0.443925	-0.505234		0	0	0	0	0	0	0	0	0	0	0	0	0	0	0	0	0	0	0	0	0	0	0	0	0	0	0	0	0	0	0	0	0	0	0	0	0	0	0	0	0	0	0	0	0	0	0	0	0	0	0	0	0	0	0	0	0	0	0	0	0	0	0	0	0	0	0	0	0	0	0	0	0	0	0	0	0	0	2	0	0	0	0	0	0	0	0	0	0	0	0	0	0	0	0	0	0	0	0	0	0	0	0	0	0	0	0	0	0	0	0	0	0	0	0	0	0	3	0	0	1	0	0	0	0	0	0	0	0	0	0	0	0	0	0	0	0	0	0	0	0	0	0	0	0	0	0	0	0	0	0	0	0	0	0	0	0	0	0	0	0	0	0	0	7	0	0	0	0	0	0	0	0	0	0	0	0	2	0	0	0	0	0	0	0	0	0	0	0	0	0	0	0	0	0	0	0	0	0	0	0	0	0	0	0	0	0	0	0	0	0	0	0	0	0	0	0	0	0	1	0	0	0	0	0	0	0	0	0	0	0	0	1	0	0	0	0	0	0	0	0	0	0	0	0	0	0	0	0	0	0	0	0	0	0	0	0	0	0	0	0	0	0	0	0	0	0	0	0	0	0	0	0
PF01526	DDE_Tnp_Tn3	Tn3 transposase DDE domain	0	3	0	0	0	3	0	0.244635	0.266355	-0.605787		0	0	0	0	0	0	0	0	0	0	0	0	0	0	0	0	0	0	0	0	0	0	0	0	0	0	0	0	0	0	0	0	0	0	0	0	0	0	0	0	0	0	1	0	0	0	0	0	0	0	0	0	0	0	0	0	0	0	0	0	0	0	0	0	0	0	0	0	0	0	0	0	0	0	0	0	0	0	0	0	0	0	0	0	0	0	0	0	0	0	0	0	0	0	0	0	0	0	0	0	0	0	0	0	0	0	0	0	0	0	0	0	0	0	0	0	0	0	0	0	0	0	0	0	0	0	0	0	0	0	0	0	0	0	0	0	0	0	0	0	0	0	0	0	0	0	0	0	0	0	0	0	0	0	0	0	0	0	0	0	0	0	0	0	1	1	0	0	0	0	0	0	0	0	0	0	0	0	0	0	0	0	0	0	0	0	0	0	0	0	0	0	0	0	0	0	0	0	0	0	0	0	0	0	0	0	0	0	0	0	0	0	0	0	0	0	0	0	0	0	0	0	0	0	0	0	0	0	0	0	0	0	0	0	0	0	0	0	0	0	0	0	0	0	0	0	0	0	0	0	0	0	0	0	0	0	0	0	0	0	0	0	0	0	0	0	0	0	0	0	0	0	0
PF01527	HTH_Tnp_1	Transposase	4	53	0	1	3	51	0	4.40343	2.85946	-0.0908377		0	0	0	0	0	0	0	0	0	0	0	0	0	0	0	0	0	0	0	0	0	0	0	0	0	0	0	0	0	0	0	0	0	0	0	0	1	0	1	0	0	2	0	0	0	0	0	0	0	0	0	0	0	0	0	0	0	0	0	0	1	0	0	0	0	0	0	0	0	1	0	0	0	0	0	0	0	0	0	0	0	0	0	0	0	0	0	0	0	3	0	0	0	0	0	0	0	0	0	1	1	0	0	0	0	0	0	0	0	0	4	1	0	1	0	0	0	0	2	2	2	0	0	0	0	0	0	2	2	1	2	0	0	0	0	0	0	0	0	1	4	0	0	0	0	0	0	2	3	7	7	7	3	3	3	0	0	0	0	0	4	2	2	1	15	0	2	1	4	4	0	0	0	0	0	0	0	1	0	1	0	0	0	0	0	0	0	0	0	0	0	0	0	0	0	0	0	0	0	0	0	0	0	0	0	0	0	0	0	0	0	0	0	0	0	0	0	0	0	0	0	0	0	0	0	0	0	1	3	0	0	0	0	1	0	0	2	1	2	1	0	1	1	2	2	2	0	0	1	1	5	1	0	0	0	0	0	2	0	2	0	0	0	0	0	0	0	0	0	0	0	0	0
PF01529	DHHC	DHHC palmitoyltransferase	19	241	4	19	22	209	1.00866	18.8369	0.0015271	0.968828		11	12	10	5	10	4	5	8	9	7	0	0	0	10	5	2	9	8	6	7	8	6	1	9	3	10	9	10	5	8	7	5	9	9	3	1	4	5	1	3	1	15	2	4	4	3	1	4	3	3	9	11	7	14	2	5	15	8	9	15	7	3	5	0	7	8	0	6	1	1	11	10	9	13	17	6	8	14	21	14	7	11	11	12	13	7	8	12	9	17	11	15	7	8	1	10	13	14	6	7	11	4	11	8	8	6	13	14	7	13	21	13	6	14	8	11	12	14	8	9	8	6	10	17	12	9	6	9	21	26	16	10	31	9	6	12	9	5	21	9	15	13	7	10	7	9	8	8	10	12	17	12	12	10	11	7	10	11	14	1	15	9	10	8	10	8	11	10	11	12	3	23	8	12	7	9	10	20	19	59	33	26	11	0	0	0	0	0	0	64	58	41	11	64	43	75	63	50	35	41	68	41	82	30	33	47	45	48	45	60	37	53	48	43	57	85	69	78	45	17	48	36	42	0	43	44	14	20	32	12	9	12	0	11	4	14	23	14	7	38	8	10	7	15	20	19	12	12	22	5	16	27	8	11	4	9	6	13	16	6	18	16	16	13	2	9	8	5	11	10	9	10	5
PF01531	Glyco_transf_11	Glycosyl transferase family 11	5	58	2	8	4	44	2.04386	3.91416	4.58555	0.0322426		0	0	0	0	0	0	0	0	0	0	0	0	0	0	0	0	0	0	0	0	0	0	0	0	0	0	0	0	0	0	0	0	0	0	0	0	0	0	0	0	0	0	0	0	0	0	0	0	0	1	0	0	0	0	0	0	0	0	0	0	1	0	0	0	1	0	0	5	0	0	0	0	0	4	3	2	3	2	3	1	2	1	1	1	1	2	3	0	1	0	0	0	1	0	0	0	0	0	0	0	0	0	0	3	2	0	0	0	0	1	6	0	0	0	0	0	0	0	0	0	0	0	0	1	0	0	0	0	0	0	0	0	0	0	0	0	0	2	5	0	0	0	0	0	0	0	0	0	0	2	3	11	1	1	1	0	0	0	2	0	0	0	0	0	1	0	0	0	0	0	0	8	0	0	0	0	0	2	0	1	0	1	0	0	0	0	1	0	0	1	3	0	0	0	0	0	2	0	1	0	0	0	0	1	1	1	1	1	1	1	0	2	11	14	0	0	0	0	0	0	1	0	0	0	0	0	0	0	0	0	0	0	0	0	0	0	0	0	1	2	0	0	0	0	0	0	0	0	0	0	0	0	0	0	0	0	0	1	0	0	1	0	1	1	0	0	0	1	1	0	0	0	0
PF01532	Glyco_hydro_47	Glycosyl hydrolase family 47	19	240	4	19	20	208	1.02193	18.5923	0.00966917	0.921669		3	3	2	0	6	4	6	4	3	2	0	1	0	5	3	2	3	4	1	3	3	3	2	6	4	4	3	3	1	1	2	2	1	2	1	1	3	4	3	2	1	8	1	1	4	1	1	2	3	3	3	5	4	11	4	4	2	3	4	2	3	3	2	1	2	1	3	1	3	4	2	4	1	9	5	5	7	6	8	3	5	5	3	3	2	3	3	2	0	3	1	3	3	4	0	4	2	6	3	4	5	4	9	3	5	5	4	4	1	2	7	3	3	1	1	3	3	3	12	4	3	7	1	3	2	3	2	4	14	13	8	3	16	2	9	8	1	2	6	3	10	4	2	2	3	3	4	2	4	6	4	8	4	3	3	3	4	9	3	1	7	6	4	2	3	4	4	3	3	3	9	7	5	4	1	1	7	5	6	11	7	6	3	0	0	0	1	0	0	9	8	15	1	6	2	8	15	3	9	13	16	3	14	8	16	16	18	20	13	18	7	8	13	11	10	12	14	9	2	3	11	4	6	0	9	8	7	4	11	7	3	5	0	8	4	6	14	6	4	3	2	3	8	5	6	6	5	5	6	3	6	8	3	1	3	5	3	2	6	10	6	8	8	5	2	3	2	4	5	5	2	4	0
PF01534	Frizzled	Frizzled/Smoothened family membrane region	0	15	0	2	1	12	0	1.06009	0.89674	-0.343657		0	0	0	0	0	0	0	0	0	0	0	0	0	0	0	0	0	0	0	0	0	0	0	0	0	0	0	0	0	0	0	0	0	0	0	0	0	0	0	0	0	1	0	0	0	0	0	0	0	0	0	0	0	0	0	0	0	0	0	0	0	0	0	0	0	0	0	0	0	1	0	0	0	0	0	0	0	0	0	0	0	0	0	0	0	0	0	0	0	0	0	0	0	0	0	0	0	0	0	0	0	0	0	0	0	0	0	0	0	0	0	0	0	0	0	0	0	0	0	0	0	0	0	0	0	0	0	0	0	0	0	0	0	0	0	0	0	0	0	0	0	0	0	0	0	0	0	0	0	0	0	0	0	0	0	0	0	0	0	0	0	0	0	0	0	0	0	0	0	0	0	1	0	0	0	0	0	0	0	0	0	0	0	0	0	0	0	0	0	0	0	0	0	0	0	0	0	0	0	0	0	0	0	0	0	0	0	0	0	0	0	0	0	0	0	0	0	0	0	0	0	0	0	0	0	0	0	0	0	1	0	1	0	1	0	1	0	0	0	2	1	0	0	0	0	0	1	1	0	0	0	2	0	0	1	2	0	0	4	0	0	0	0	0	0	0	0	0	0	0	0	0	0
PF01535	PPR	PPR repeat	19	245	4	19	22	208	1.01304	18.7554	0.00345082	0.953156		17	17	21	3	20	11	17	12	19	52	0	1	0	26	15	12	6	9	12	17	18	15	13	26	12	16	15	15	17	22	22	16	21	25	13	14	11	14	6	8	0	10	1	11	5	3	3	8	5	36	53	64	11	39	6	15	6	44	46	13	18	9	7	3	3	6	2	9	15	9	31	22	17	38	24	9	11	20	8	5	12	15	7	7	17	5	6	2	8	43	33	34	28	21	1	22	35	29	12	36	70	29	36	16	27	23	27	21	12	23	74	25	33	33	11	26	33	31	55	21	25	30	5	64	26	29	22	31	73	72	20	18	91	5	40	72	30	2	91	35	60	19	28	36	31	41	48	8	21	26	28	48	28	23	26	5	38	51	37	0	63	30	31	26	36	30	28	21	26	26	0	180	77	30	7	10	23	79	28	457	221	57	79	17	0	0	5	0	0	289	608	192	64	214	101	531	449	95	161	119	192	44	653	60	195	285	238	269	200	393	107	191	425	315	249	354	227	126	66	38	126	62	84	28	91	283	8	22	44	51	15	15	0	23	6	16	24	25	1	17	4	19	19	21	41	40	8	8	41	6	37	49	12	3	4	7	16	27	43	31	9	4	10	8	15	4	118	3	6	6	54	5	1
PF01536	SAM_decarbox	Adenosylmethionine decarboxylase	16	208	3	18	18	177	1.13198	15.9013	0.299343	0.584294		1	1	0	1	1	1	1	1	1	2	0	0	0	1	1	1	1	1	1	1	1	1	0	0	1	1	1	1	2	2	0	0	1	0	1	1	1	0	1	1	0	2	1	1	1	0	0	0	1	1	3	1	1	1	2	1	1	1	1	1	1	1	1	0	1	1	0	1	1	1	1	0	1	0	1	0	0	1	1	1	2	1	2	0	1	1	0	1	0	1	1	1	1	1	0	2	1	1	1	0	1	1	1	1	1	1	1	1	1	1	1	1	1	0	1	1	1	1	1	1	1	1	1	2	3	1	1	1	1	1	1	1	0	0	1	1	1	0	2	2	1	1	1	1	1	1	0	1	1	2	2	1	1	1	1	1	1	1	1	0	3	1	1	1	1	1	1	2	1	1	1	1	1	1	1	0	1	1	1	1	4	3	2	0	0	0	0	0	0	5	7	1	0	1	0	2	5	1	1	1	2	1	6	2	1	1	1	1	2	1	1	4	2	4	3	2	2	1	1	2	2	1	1	0	1	1	1	0	1	2	1	1	1	1	1	1	2	1	0	3	1	2	1	1	1	1	1	1	1	0	1	1	0	1	1	1	0	1	1	1	1	1	1	1	0	3	1	0	1	1	1	1	0
PF01541	GIY-YIG	GIY-YIG catalytic domain	14	122	4	13	14	106	1.32851	9.78541	1.13989	0.285676		3	2	1	0	1	0	1	0	0	2	0	0	0	4	2	2	1	0	2	1	2	0	0	1	0	1	2	0	1	0	0	2	1	2	1	0	0	0	1	1	0	1	0	0	0	1	1	1	0	0	2	1	0	0	1	0	6	0	1	5	1	1	0	0	1	1	1	1	0	0	2	3	0	1	0	0	1	0	0	0	0	1	1	0	0	0	1	1	0	6	0	4	4	2	0	1	2	3	0	2	2	1	2	3	1	1	2	1	1	0	3	0	0	2	1	1	1	1	0	1	3	0	0	0	1	3	0	3	2	2	1	1	4	0	0	4	0	0	1	1	4	0	1	1	1	2	0	0	2	2	1	8	5	2	5	0	4	0	1	0	4	1	3	2	6	3	4	1	2	2	0	1	0	0	0	0	0	0	1	2	0	1	0	0	0	0	0	0	0	0	0	0	0	0	0	0	0	1	0	0	3	0	2	0	1	1	1	1	0	0	0	0	0	0	0	2	0	1	1	0	2	2	1	0	3	0	1	0	4	0	0	0	0	0	0	0	0	0	0	0	0	0	0	1	1	1	0	0	1	0	2	1	0	0	0	0	0	0	0	0	1	0	1	0	0	0	2	0	0	0	0	0	0
PF01544	CorA	CorA-like Mg2+ transporter protein	16	210	2	13	17	186	0.785325	16.5536	0.826195	-0.363375		3	2	2	1	4	2	2	0	0	3	0	0	0	2	1	2	4	3	5	1	1	2	2	1	2	1	3	1	2	2	3	2	3	2	3	2	2	4	0	1	0	4	1	0	1	2	1	2	1	2	3	3	2	4	1	2	4	4	5	4	6	5	8	1	5	4	0	3	0	4	1	1	0	0	2	1	3	1	2	7	15	3	4	6	2	2	3	4	5	1	0	1	1	2	0	1	1	1	0	0	1	2	1	3	3	0	1	0	0	1	3	2	1	1	1	2	1	2	1	0	1	1	0	2	2	1	1	1	4	5	2	3	2	1	2	2	0	2	12	3	3	2	1	1	0	2	4	1	1	1	0	2	2	1	1	1	5	4	1	0	2	1	3	2	3	0	2	3	2	2	2	6	1	0	1	1	0	2	2	3	7	6	1	0	0	0	0	0	0	13	12	2	3	13	6	7	17	6	4	8	9	1	14	6	6	9	7	9	7	9	6	7	6	5	8	9	14	9	6	2	4	3	4	0	4	5	0	4	2	5	0	2	0	0	0	0	1	1	2	0	1	1	3	2	3	3	3	3	3	1	2	1	0	2	2	3	0	1	2	4	1	2	3	3	1	1	2	4	0	1	2	2	0
PF01545	Cation_efflux	Cation efflux family	19	240	4	19	22	206	1.02193	18.5923	0.00966917	0.921669		2	6	2	2	7	3	5	4	3	5	0	0	0	2	1	2	4	5	6	1	2	2	2	2	1	5	3	3	1	1	1	1	1	2	1	0	4	2	2	3	0	6	0	4	2	1	1	3	1	9	9	12	5	10	2	4	8	4	6	8	5	3	6	2	7	7	3	8	6	18	7	5	8	2	10	2	4	5	16	11	4	11	6	8	10	4	3	3	4	6	9	7	6	7	1	5	8	9	5	7	6	7	11	7	7	6	6	7	5	3	12	5	6	5	7	5	5	6	5	7	11	6	3	3	4	6	5	7	9	9	6	5	14	2	7	5	8	5	8	3	5	4	5	7	6	7	7	5	4	10	8	9	6	7	6	4	6	7	13	0	13	7	8	6	9	10	7	6	5	6	3	18	6	12	2	4	6	11	10	7	9	5	5	0	0	0	1	0	0	25	15	13	2	18	10	12	15	12	9	16	15	8	19	6	16	21	20	26	18	19	13	12	14	11	17	20	16	18	11	8	12	10	8	0	9	9	9	6	17	13	7	11	0	4	6	2	12	4	4	12	4	8	7	6	14	13	7	7	13	4	12	11	4	6	12	6	4	7	5	2	11	4	13	13	7	4	7	7	8	11	9	14	4
PF01546	Peptidase_M20	Peptidase family M20/M25/M40	19	234	4	19	21	201	1.04955	18.103	0.0480555	0.826482		3	5	2	8	7	4	4	2	3	2	0	1	0	4	3	2	10	8	7	3	2	3	3	6	2	2	3	1	1	2	0	1	2	0	4	3	4	3	2	1	1	17	5	8	8	6	3	5	3	2	4	6	11	13	5	4	5	5	6	5	4	6	6	2	4	3	2	4	3	4	1	2	1	3	5	1	6	6	18	8	4	4	3	2	3	3	2	4	2	4	3	5	1	3	0	2	3	3	3	2	7	2	5	4	2	4	2	3	2	3	4	3	3	1	4	1	1	7	5	3	11	6	1	9	6	4	2	3	8	10	6	3	8	1	10	7	2	1	5	5	3	2	1	2	1	1	3	3	3	2	4	4	2	3	3	3	4	2	5	0	2	5	4	2	24	1	3	2	8	5	2	6	6	5	1	2	4	6	3	2	6	4	2	0	0	0	0	0	0	8	8	4	1	9	6	9	22	3	6	7	17	5	9	2	11	14	13	14	10	15	5	8	12	10	12	12	18	13	2	5	7	5	5	0	4	10	2	2	4	5	2	3	0	2	0	3	4	2	0	5	0	2	2	2	8	4	3	3	5	2	3	6	0	1	2	1	0	3	2	3	7	6	6	4	3	1	3	3	1	2	2	3	0
PF01547	SBP_bac_1	Bacterial extracellular solute-binding protein	5	78	0	3	6	69	0	6.11588	1.72252	-0.189369		0	0	0	0	0	0	0	0	0	0	0	0	0	0	0	1	6	1	3	0	0	0	0	0	0	0	0	0	0	1	1	1	1	1	0	0	0	0	1	1	0	1	1	0	1	3	0	0	1	0	0	2	0	0	1	1	0	0	0	0	0	0	0	0	0	0	0	0	0	0	0	0	0	0	0	0	0	0	2	5	0	0	0	0	0	0	0	0	0	3	0	0	1	1	0	0	1	0	0	2	2	0	0	0	1	0	0	2	0	1	8	0	0	3	1	0	1	16	0	5	6	0	0	0	0	0	0	0	0	0	1	2	0	0	5	7	0	0	1	0	4	0	0	0	1	0	3	0	0	7	8	9	3	1	2	2	0	1	0	0	1	0	0	0	17	0	1	0	0	0	3	0	0	0	0	0	0	1	0	2	6	1	0	0	0	0	0	0	0	1	1	0	0	0	0	0	1	0	0	3	0	0	4	1	2	2	2	2	0	0	0	0	1	1	0	2	2	1	0	0	0	0	1	0	1	5	0	0	2	0	0	0	0	1	0	0	0	0	0	0	0	0	0	0	0	0	0	0	0	0	0	0	0	0	0	0	0	2	0	0	0	0	0	0	0	1	0	0	0	0	0	0	0
PF01549	ShK	ShK domain-like	17	216	4	18	21	181	1.09276	16.4721	0.153193	0.695503		1	6	3	6	2	1	0	2	2	3	0	1	0	0	0	0	8	3	3	2	2	1	0	2	0	1	2	1	0	0	1	0	0	0	1	2	10	2	0	0	0	7	0	3	0	1	1	2	1	5	4	5	5	15	2	3	2	0	0	2	4	6	5	1	4	5	2	4	5	0	1	0	1	2	2	0	2	1	0	0	0	0	0	0	0	0	0	0	1	11	8	9	20	8	1	9	11	30	3	10	17	6	14	16	19	12	16	10	8	7	11	9	12	16	12	8	6	10	3	4	6	21	9	17	13	8	7	10	11	10	5	4	24	6	12	12	12	3	16	8	24	11	12	11	8	15	21	7	7	12	7	13	7	6	5	8	10	10	24	0	16	10	14	10	17	10	10	8	6	7	8	11	2	6	1	0	2	9	5	7	10	6	5	1	0	0	0	0	0	10	14	7	7	5	7	28	13	1	12	11	9	1	22	8	14	13	13	20	21	10	11	4	10	12	11	17	39	7	2	1	5	6	1	0	3	4	17	34	84	60	28	22	2	39	19	40	31	25	14	44	21	33	25	41	52	49	16	16	56	6	48	37	2	19	6	22	28	48	45	45	4	4	5	5	3	3	2	6	2	6	3	5	1
PF01551	Peptidase_M23	Peptidase family M23	14	170	2	12	14	152	0.886493	13.5365	0.188755	-0.663955		2	1	1	0	4	1	1	1	1	3	0	0	0	0	0	1	1	0	0	1	0	0	1	2	0	0	1	0	1	2	1	1	1	1	0	0	2	2	2	0	0	6	2	0	2	0	0	1	1	5	3	4	0	1	1	2	0	0	0	0	0	0	2	0	0	0	0	0	0	0	1	0	0	1	3	1	1	0	1	0	0	2	0	0	0	1	2	1	1	2	2	4	3	0	0	0	1	0	2	2	2	2	2	3	3	1	2	2	1	2	2	0	1	2	1	4	4	6	1	1	3	1	0	1	10	3	1	2	3	3	1	0	4	3	1	2	4	0	6	1	4	0	1	3	1	0	3	1	1	2	4	1	1	0	1	0	2	2	1	1	2	2	3	2	11	3	2	3	2	2	1	3	1	1	1	0	1	4	1	3	0	0	0	0	0	0	0	0	0	3	2	1	3	2	5	3	9	1	0	0	8	3	2	0	2	4	3	3	1	3	0	0	0	0	4	10	1	1	1	1	2	3	3	0	2	0	0	1	4	0	0	0	0	4	0	1	3	1	1	4	0	2	5	1	3	2	1	1	4	0	3	0	0	0	0	0	0	1	1	1	3	1	3	0	3	2	2	1	2	2	3	3	0
PF01553	Acyltransferase	Acyltransferase	19	244	4	19	22	211	1	19	0	-1		6	6	8	4	10	7	7	3	3	12	0	0	0	8	4	3	7	6	7	3	4	2	1	1	3	2	3	2	5	7	4	5	6	5	4	4	6	7	8	4	1	16	5	6	7	2	2	7	4	11	12	12	9	9	4	11	6	7	11	6	5	5	6	0	4	9	1	5	2	9	7	5	7	7	16	6	6	14	13	11	13	16	9	11	15	14	6	12	3	11	8	8	10	11	2	6	9	10	5	4	6	6	10	6	10	8	13	9	5	6	13	6	6	7	6	6	7	6	7	6	4	8	4	11	9	7	8	10	9	12	11	7	19	8	7	11	5	4	14	5	8	4	5	8	5	6	8	8	6	16	9	13	10	8	7	4	5	8	12	1	15	9	12	7	18	8	9	8	8	10	5	11	5	10	3	3	7	12	5	14	14	8	4	0	0	0	0	0	0	23	21	11	4	13	12	18	22	16	8	13	23	9	30	9	14	19	18	22	12	17	10	17	12	16	14	21	17	24	15	7	16	11	15	1	15	6	10	7	16	14	5	11	1	3	1	8	6	7	3	13	7	5	4	4	5	12	10	10	8	4	8	10	2	7	6	11	8	5	13	5	16	7	13	7	8	3	7	7	6	7	5	5	3
PF01554	MatE	MatE	19	240	4	19	22	207	1.01747	18.6738	0.00616141	0.937435		11	15	12	4	22	9	11	10	14	11	0	0	0	10	9	6	8	12	9	12	13	13	7	15	4	14	10	10	15	12	17	9	13	15	7	5	12	8	2	5	0	11	2	8	10	6	5	7	5	10	14	13	7	18	5	12	11	6	9	11	12	7	6	0	4	11	0	11	5	5	5	3	2	6	12	6	8	14	15	6	6	7	6	7	10	3	6	9	7	25	13	27	21	16	1	12	19	41	10	21	34	16	23	8	24	21	16	12	6	13	35	15	20	21	7	14	15	12	8	11	20	20	10	18	23	11	7	21	35	28	17	7	44	6	11	18	15	12	45	27	30	15	19	21	20	16	17	11	14	22	18	34	16	14	13	7	24	34	32	1	41	22	23	16	27	18	25	14	26	18	8	16	14	5	3	2	5	21	0	23	19	4	10	0	0	0	1	0	0	28	32	12	1	12	6	31	42	17	14	20	25	2	53	14	13	23	15	17	8	25	14	18	16	12	14	43	44	29	17	5	20	10	14	0	14	17	6	10	35	10	5	9	0	9	2	10	7	5	5	10	1	8	4	15	27	23	9	9	25	1	15	19	6	3	4	6	3	9	18	7	13	7	17	6	4	3	3	8	6	10	6	8	1
PF01555	N6_N4_Mtase	DNA methylase	7	92	1	8	3	81	1.16792	6.84979	0.208681	0.647803		0	1	0	0	1	0	0	1	0	1	0	0	0	4	2	0	0	0	0	0	0	1	2	0	0	1	2	2	2	2	1	1	3	1	0	0	1	0	0	0	0	0	0	1	0	0	0	0	0	0	2	0	1	1	0	0	0	0	1	0	1	1	0	0	2	0	0	3	0	2	0	0	1	0	2	0	0	0	1	0	0	0	0	0	0	0	1	0	0	0	0	0	0	0	0	0	0	0	0	0	0	0	0	0	1	0	0	0	0	1	0	0	1	0	0	0	0	1	0	0	0	0	0	0	0	0	0	1	2	3	0	0	0	1	3	0	0	0	2	1	2	1	0	0	0	0	0	0	0	0	0	1	0	0	0	0	0	0	1	0	2	0	0	0	10	0	1	0	1	1	0	3	0	1	0	0	0	3	0	1	0	0	0	0	0	0	0	0	0	2	3	0	1	2	0	3	2	0	1	1	2	1	1	0	0	0	2	2	0	2	1	3	0	0	2	4	2	0	0	0	2	0	1	0	0	2	2	1	1	2	0	2	2	0	0	0	3	1	0	1	1	2	0	0	3	5	0	0	0	0	0	2	0	0	1	0	0	0	1	0	0	0	1	0	0	0	1	0	0	1	1	0	0
PF01556	DnaJ_C	DnaJ C terminal domain	19	245	4	19	22	209	1.00866	18.8369	0.0015271	0.968828		9	9	8	6	10	6	7	1	3	7	0	0	0	8	6	6	7	6	5	4	7	7	2	14	4	5	7	7	11	10	11	6	7	8	3	3	5	7	5	3	2	9	4	8	6	6	5	6	2	8	7	6	4	12	3	10	9	8	8	9	8	7	9	5	6	8	4	8	7	14	7	4	6	8	15	7	8	15	17	14	13	13	12	11	15	10	11	21	4	8	7	7	5	7	5	6	8	10	5	6	9	4	5	6	8	8	7	6	5	7	15	8	8	9	4	9	7	10	5	8	6	8	6	15	11	5	6	9	11	16	9	6	15	5	9	7	6	5	11	8	13	7	6	6	6	6	14	6	5	5	11	14	9	9	7	5	13	8	6	4	12	6	10	9	11	5	11	9	6	6	7	11	9	9	10	5	8	9	8	17	19	11	7	3	0	0	0	0	0	19	12	21	5	18	15	20	31	14	4	14	17	12	30	6	25	38	25	28	21	14	19	15	15	15	15	30	31	25	13	19	20	14	13	0	17	29	10	10	10	10	6	6	1	8	3	9	11	6	8	9	7	8	4	7	8	6	9	9	7	4	7	9	0	6	5	8	5	8	10	6	7	11	6	4	5	5	6	4	12	11	6	4	3
PF01557	FAA_hydrolase	Fumarylacetoacetate (FAA) hydrolase family	19	223	4	17	20	191	0.988027	17.206	0.00266789	-0.958806		2	1	1	2	5	1	2	0	0	4	0	0	0	0	1	1	1	3	2	0	1	1	0	0	0	0	0	0	2	1	2	0	1	2	0	0	0	2	1	1	0	3	2	3	2	2	1	1	1	2	3	4	1	4	2	3	3	2	2	3	1	2	2	2	2	1	0	2	1	2	2	0	2	1	2	3	5	3	3	3	2	4	6	6	4	3	3	1	7	2	2	2	3	3	2	0	2	1	0	1	1	1	1	2	1	2	2	1	1	1	2	3	3	3	2	1	1	6	1	2	5	1	1	3	4	2	1	3	3	4	2	2	4	3	1	8	2	3	4	2	2	3	1	1	1	1	2	4	2	4	3	7	2	2	3	2	2	2	2	0	4	3	5	2	8	3	3	3	2	3	0	8	3	5	1	1	2	4	3	5	6	7	4	2	0	0	1	0	0	6	6	6	3	6	4	11	11	2	5	6	5	5	7	4	4	6	4	5	6	9	4	7	5	5	5	6	8	8	4	4	6	7	4	0	5	6	5	3	5	4	4	3	0	2	3	1	4	4	2	8	2	5	5	4	7	7	1	1	6	3	7	4	0	2	3	1	4	5	2	2	3	4	2	2	1	2	1	1	1	1	3	2	0
PF01558	POR	Pyruvate ferredoxin/flavodoxin oxidoreductase	3	68	0	4	2	59	0	4.97425	0.206627	-0.649424		0	0	0	0	0	0	0	0	0	0	0	0	0	0	0	0	1	1	0	0	0	0	0	0	0	0	0	0	0	0	0	0	0	0	0	0	0	0	0	0	0	0	0	0	0	0	0	0	0	0	0	1	0	3	0	0	0	0	0	0	0	0	0	0	0	0	0	0	0	0	0	0	0	0	2	0	1	1	1	1	1	1	1	0	0	0	1	2	0	0	0	0	0	1	0	0	0	0	0	0	0	0	0	0	0	0	2	0	0	0	1	0	1	1	1	0	0	0	0	0	0	0	0	0	0	1	0	0	0	0	0	0	2	0	0	0	0	0	0	1	0	0	0	0	0	0	0	0	0	3	1	5	1	0	1	0	0	0	0	0	0	0	0	0	3	0	1	0	0	1	1	0	0	0	0	0	0	0	0	5	11	1	1	0	0	0	0	0	0	1	2	4	2	4	3	7	9	1	0	3	3	2	6	0	4	8	4	4	10	0	2	1	7	27	7	4	17	27	2	4	5	4	7	0	6	4	0	0	0	0	0	0	0	0	0	0	0	0	0	0	0	0	0	0	0	0	0	0	0	0	0	0	0	0	0	0	0	0	0	0	0	0	0	0	0	0	1	0	0	0	1	0	0
PF01564	Spermine_synth	Spermine/spermidine synthase domain	19	235	4	19	21	202	1.04484	18.1845	0.0395383	0.842386		2	3	4	1	3	3	4	2	1	2	0	0	0	2	1	2	2	2	1	2	2	2	0	3	4	3	3	1	2	2	2	2	2	3	0	1	1	2	1	2	0	3	2	2	2	1	0	1	3	2	3	3	2	4	1	4	3	1	1	3	3	1	2	0	1	4	1	1	1	1	2	2	2	3	2	1	1	3	8	3	1	2	3	3	4	3	0	3	2	18	7	18	13	10	0	12	14	45	8	24	52	8	16	7	8	14	19	12	9	5	24	8	21	21	2	10	20	12	8	11	11	16	5	16	7	8	10	13	27	28	13	8	26	7	15	10	7	1	21	18	35	16	15	16	16	17	21	12	12	21	18	31	15	13	9	10	18	12	13	2	28	17	14	10	13	8	15	18	10	8	3	2	3	2	2	4	0	2	2	6	4	2	2	1	0	0	0	0	0	9	4	1	0	2	1	8	12	5	3	3	6	4	9	1	10	12	11	12	17	6	2	5	1	2	5	3	5	4	6	3	5	3	5	0	3	3	4	4	4	5	3	4	0	2	3	4	6	2	1	5	2	3	3	3	4	3	3	3	3	2	3	3	1	2	2	2	2	4	3	3	4	5	4	1	3	2	4	2	2	3	3	2	0
PF01565	FAD_binding_4	FAD binding domain	19	238	4	19	21	204	1.03556	18.3476	0.025081	0.874165		6	7	5	3	11	4	5	5	6	6	0	0	0	5	4	4	8	7	3	5	3	5	2	9	0	3	4	3	4	6	5	4	6	6	3	5	6	2	5	4	0	14	4	2	8	2	3	5	5	6	5	9	2	20	2	5	5	12	12	5	3	2	8	0	4	7	1	13	2	9	5	4	2	6	7	3	2	10	13	8	6	6	6	3	6	5	5	9	8	22	5	8	17	4	0	9	12	19	7	23	43	2	12	4	12	11	11	7	2	8	19	4	5	5	6	6	8	10	3	6	11	8	0	10	7	7	4	9	17	19	12	5	10	4	9	10	2	2	17	9	9	3	10	8	7	5	17	5	3	13	14	30	8	8	6	3	12	11	20	1	33	9	14	10	20	16	13	7	5	5	8	12	6	7	0	1	5	5	7	11	9	10	5	1	0	0	0	0	0	30	23	16	3	12	9	17	26	8	12	30	24	5	25	9	13	15	13	17	8	22	12	20	12	11	22	35	50	19	10	3	14	6	6	0	10	10	8	9	26	7	8	7	1	9	4	7	4	3	0	6	4	9	8	13	11	11	8	8	16	4	15	15	5	5	3	7	3	12	8	16	5	6	10	3	5	3	4	6	5	7	4	5	0
PF01566	Nramp	Natural resistance-associated macrophage protein	18	188	4	17	19	159	1.1712	14.515	0.459644	0.497791		1	1	2	2	3	2	2	1	1	2	0	0	0	1	1	1	5	3	3	0	1	0	1	1	0	0	0	0	1	1	3	1	1	2	1	0	1	0	2	2	0	2	1	2	1	2	1	1	3	2	3	3	1	6	1	4	1	2	2	1	1	2	2	1	2	1	0	1	2	1	0	0	0	1	4	1	2	1	1	3	0	1	1	1	1	1	1	2	1	4	0	1	1	1	0	0	0	3	1	11	14	1	2	1	3	3	1	0	0	1	2	1	1	1	0	2	2	2	0	0	1	0	1	0	2	0	0	1	1	2	3	2	1	0	0	0	0	0	1	1	2	0	3	1	1	0	2	1	1	0	2	0	1	1	1	0	1	1	4	1	2	1	1	3	1	1	1	2	0	0	0	6	4	1	1	1	0	2	1	5	4	3	3	0	0	0	0	0	0	5	8	5	1	5	5	3	4	4	2	8	7	1	6	1	8	14	10	9	8	6	10	3	5	4	4	8	16	12	4	3	6	5	5	1	4	4	1	3	4	7	2	1	0	2	1	4	2	3	0	3	0	4	3	4	6	6	0	0	6	0	2	5	1	0	2	0	0	1	3	4	2	3	2	5	0	0	0	2	0	0	0	0	0
PF01568	Molydop_binding	Molydopterin dinucleotide binding domain	0	7	0	0	0	7	0	0.570815	0.621495	-0.430492		0	0	0	0	0	0	0	0	0	0	0	0	0	0	0	0	0	0	0	0	0	0	0	0	0	0	0	0	0	0	0	0	0	0	0	0	0	0	0	0	0	0	0	0	0	0	0	0	0	0	0	0	0	0	0	0	0	0	0	0	0	0	0	0	0	0	0	0	0	0	0	0	0	0	0	0	0	0	0	0	0	0	0	0	0	0	0	0	0	0	0	0	0	0	0	0	0	0	0	0	0	0	0	0	0	0	0	0	0	0	0	0	0	0	0	0	0	1	0	2	1	0	0	0	0	0	0	0	0	0	0	0	0	0	0	0	0	0	0	0	0	0	0	0	0	0	0	0	0	0	0	0	0	0	0	0	0	0	0	0	0	0	0	0	10	0	0	0	0	0	0	0	0	0	0	0	0	1	0	0	0	0	0	0	0	0	0	0	0	0	0	0	0	0	0	0	0	0	0	0	0	0	0	0	0	0	0	0	0	0	0	0	0	0	0	0	0	0	0	0	0	0	0	0	0	0	0	0	0	0	0	0	0	0	1	0	0	0	0	0	0	0	0	0	0	0	0	0	0	0	0	0	0	0	1	0	0	0	0	0	0	0	0	0	0	0	0	0	0	0	0	0	0
PF01569	PAP2	PAP2 superfamily	19	232	4	19	21	199	1.05909	17.9399	0.067725	0.794678		3	4	2	4	5	1	2	2	3	8	0	0	0	1	1	2	4	4	2	4	5	3	1	3	3	4	2	3	0	3	2	1	1	3	3	3	4	3	0	2	0	8	3	0	2	1	0	2	4	6	5	12	0	10	1	3	2	2	4	1	2	1	3	0	1	3	0	1	0	1	5	1	3	4	6	6	4	6	13	4	0	5	5	4	4	5	3	3	2	5	3	6	5	3	0	4	2	7	1	5	9	4	7	12	4	1	3	1	5	4	5	3	2	5	5	5	5	8	3	4	4	3	4	6	2	3	1	4	4	3	1	1	13	2	4	3	6	3	4	5	14	5	7	3	3	5	2	3	4	6	5	7	6	5	2	4	8	21	9	1	8	5	7	5	11	9	5	3	4	3	3	8	2	2	1	3	2	8	5	13	7	8	3	2	0	0	0	0	0	16	17	12	3	14	10	19	24	11	3	13	6	9	20	6	6	10	7	8	11	18	9	10	8	8	5	18	19	11	14	5	14	9	15	0	14	6	6	4	8	5	5	6	0	2	5	4	4	6	1	9	2	7	2	5	6	7	6	6	7	0	8	3	1	4	5	3	3	7	6	6	7	2	4	6	0	1	3	2	2	3	6	3	2
PF01571	GCV_T	Aminomethyltransferase folate-binding domain	19	234	4	19	20	203	1.04484	18.1845	0.0395383	0.842386		3	2	3	2	2	1	1	1	1	2	0	0	0	1	1	1	3	3	1	3	1	2	0	2	1	2	2	2	5	3	2	2	1	2	3	1	2	2	2	3	0	3	1	1	2	2	3	4	3	3	3	3	3	4	1	3	3	2	2	2	3	4	3	2	4	1	0	2	1	4	4	3	3	1	4	0	0	3	4	2	2	2	3	3	3	2	1	3	0	2	3	3	4	3	1	2	2	5	2	3	3	2	4	2	3	4	3	2	2	1	5	3	4	4	1	1	2	4	3	4	5	4	1	1	1	2	3	3	3	4	3	2	4	1	4	2	3	2	5	1	5	3	2	4	4	3	8	2	2	1	3	4	4	2	3	0	4	2	3	1	5	4	3	2	24	3	3	2	3	3	0	2	5	8	2	2	3	5	4	4	7	1	4	0	0	0	0	0	0	9	6	8	1	9	7	9	15	6	6	5	8	3	15	2	5	5	6	8	10	7	5	6	8	6	6	6	17	8	4	3	6	3	4	0	5	6	2	3	8	2	1	3	0	6	1	1	1	1	2	3	2	4	2	5	6	5	4	4	6	1	6	4	0	2	2	1	1	2	7	6	2	5	3	5	4	2	5	1	1	4	2	2	1
PF01575	MaoC_dehydratas	MaoC like domain	17	159	3	16	13	138	1.29941	12.3133	1.19169	0.274989		2	2	3	2	1	0	2	2	1	2	0	0	0	1	2	1	2	3	2	0	1	0	0	0	0	0	0	0	1	2	1	1	2	1	0	0	0	0	1	0	0	2	1	0	1	0	1	1	0	1	1	2	2	0	1	2	1	3	3	1	1	2	3	1	0	1	0	0	0	0	0	0	1	0	1	0	1	2	3	2	0	0	0	0	0	0	0	0	0	2	1	2	1	3	0	3	0	1	0	2	1	0	0	2	0	0	2	1	2	0	11	2	2	2	2	0	0	2	0	3	3	0	1	0	0	2	2	3	2	3	0	1	4	0	0	1	0	0	2	1	2	1	0	1	1	1	0	0	1	0	1	4	5	1	2	0	1	0	0	0	1	1	2	1	11	1	2	2	1	1	0	3	2	1	0	0	0	0	2	2	3	0	2	0	0	0	0	0	0	2	3	2	2	4	2	7	12	0	4	2	1	2	2	2	5	5	4	7	3	3	1	3	2	2	1	2	2	4	1	3	2	1	3	2	3	1	2	0	7	1	1	1	0	2	1	2	3	1	0	0	0	1	1	1	2	4	1	1	3	0	2	1	0	0	1	2	0	1	2	0	2	1	2	1	0	1	0	1	0	0	0	0	1
PF01578	Cytochrom_C_asm	Cytochrome C assembly protein	7	74	0	4	3	72	0	6.11588	0.793446	-0.37306		1	1	1	0	2	1	1	1	1	0	0	0	0	2	1	1	0	0	0	1	1	1	1	1	1	1	1	1	1	1	1	1	1	1	0	0	1	0	1	1	0	2	0	0	1	1	1	1	1	0	0	0	0	0	1	2	0	1	0	0	0	0	0	0	0	0	0	0	0	0	0	0	0	0	0	0	0	0	0	0	0	0	0	0	0	0	0	0	0	0	0	1	2	0	0	0	0	0	0	0	0	0	0	0	0	0	0	0	0	0	0	0	0	0	0	0	0	1	0	0	2	0	0	0	0	0	0	0	0	0	0	0	0	0	0	0	0	0	0	0	0	0	0	0	0	0	0	0	0	0	0	0	0	0	0	0	0	0	0	0	0	0	0	0	3	0	0	0	0	0	0	0	0	0	0	0	0	0	0	1	3	0	1	0	0	0	0	0	0	2	2	0	1	1	1	4	1	1	0	1	2	3	3	2	1	1	1	1	1	1	1	2	8	7	3	3	1	2	1	2	1	1	1	1	1	1	0	0	0	0	0	0	0	0	0	0	0	0	0	0	0	0	0	0	0	0	0	0	0	0	0	0	0	0	0	0	0	0	0	0	0	0	0	0	0	0	0	0	0	0	0	0	0
PF01580	FtsK_SpoIIIE	FtsK/SpoIIIE family	1	28	0	0	3	23	0	2.12017	2.30841	-0.128676		0	0	0	0	4	0	0	0	0	0	0	0	0	0	0	0	0	0	0	0	0	0	0	0	0	0	0	0	0	0	0	0	0	0	0	0	0	0	0	0	0	0	0	0	0	0	0	0	0	0	0	1	0	0	0	0	0	0	0	0	0	0	0	0	1	0	0	0	0	0	0	0	0	0	0	0	1	0	0	0	0	0	0	0	0	0	0	0	0	0	0	0	0	0	0	0	0	0	0	0	0	0	0	0	1	0	0	0	0	0	0	0	0	0	0	0	0	1	0	0	2	0	0	0	0	0	0	0	0	0	0	0	0	0	0	0	0	0	0	0	0	0	0	0	0	0	0	0	0	0	0	0	0	0	0	0	0	0	0	0	0	0	0	1	7	0	0	0	0	0	0	0	0	0	0	0	0	0	0	1	0	0	0	0	0	0	0	0	0	4	0	1	0	0	0	0	5	2	1	0	0	0	0	0	1	0	1	2	0	2	0	0	0	0	1	1	1	0	0	0	0	0	0	0	0	0	0	0	0	0	0	0	0	2	0	0	0	0	0	0	0	0	0	0	1	1	0	0	1	0	0	0	0	0	0	0	0	1	0	0	0	0	0	1	0	0	0	0	0	0	0	1	0
PF01582	TIR	TIR domain	6	55	2	8	6	43	2.00215	3.99571	4.3154	0.0377688		0	0	0	0	1	0	1	0	0	0	0	0	0	0	0	0	1	1	2	0	0	0	0	0	0	0	0	0	0	0	0	0	0	0	0	0	0	0	0	0	0	0	0	1	0	0	0	0	0	0	0	0	10	0	0	0	0	0	0	0	0	1	0	0	0	0	0	0	0	4	0	0	0	1	0	0	1	1	7	1	0	0	0	0	0	2	0	5	0	0	0	0	0	0	0	1	0	0	0	0	0	0	1	0	0	0	0	0	0	0	0	0	0	11	0	0	0	0	0	0	1	0	0	0	0	0	0	0	0	0	0	0	0	0	0	0	3	0	0	0	0	0	0	0	0	0	0	0	0	0	0	0	0	0	0	0	3	0	0	0	0	0	0	0	0	0	0	0	0	0	0	2	0	0	1	1	0	1	0	4	0	0	1	0	0	0	0	0	0	0	3	0	0	0	0	1	0	0	0	0	0	0	0	1	0	0	0	0	0	1	0	0	1	1	0	1	3	2	0	0	0	0	0	0	0	0	0	1	3	2	1	2	0	3	0	0	6	0	0	2	3	1	0	3	0	3	1	1	2	0	4	5	5	0	0	0	0	0	2	0	1	1	1	0	0	0	0	0	2	3	0	0	0
PF01583	APS_kinase	Adenylylsulphate kinase	18	209	4	18	21	179	1.10368	16.309	0.189506	0.663328		1	2	1	1	1	1	1	1	1	1	0	0	0	0	0	1	1	1	3	1	1	2	0	0	0	1	2	0	0	0	0	0	0	0	1	2	0	1	1	1	0	2	0	1	2	1	1	1	1	1	1	1	0	3	1	2	1	1	1	1	1	2	3	1	1	1	0	1	1	1	1	1	1	1	1	2	1	1	0	0	1	1	1	1	1	1	0	1	1	3	1	2	2	2	0	2	2	2	1	1	1	1	4	1	1	2	1	2	0	1	3	1	1	1	1	1	2	3	1	2	1	1	0	0	0	2	2	2	3	2	2	4	1	2	1	2	2	1	2	0	2	1	3	2	1	1	2	1	1	5	3	3	1	1	1	1	1	2	4	1	3	1	1	2	5	1	5	1	1	1	2	2	2	2	0	1	1	2	3	1	1	2	1	0	0	0	0	0	0	1	2	2	1	3	4	2	7	1	0	3	2	2	7	0	2	2	2	2	3	0	1	1	3	4	3	2	2	3	1	2	3	1	1	0	1	5	1	0	4	5	1	1	0	2	2	3	0	1	0	0	1	2	1	1	1	1	1	1	1	1	1	1	0	1	1	1	1	1	2	3	2	4	4	3	2	2	1	1	1	1	1	1	1
PF01584	CheW	CheW-like domain	0	5	0	0	0	4	0	0.32618	0.35514	-0.551218		0	0	0	0	0	0	0	0	0	0	0	0	0	0	0	0	0	0	0	0	0	0	0	0	0	0	0	0	0	0	0	0	0	0	0	0	0	0	0	0	0	0	0	0	0	0	0	0	0	0	0	0	0	0	0	0	0	0	0	0	0	0	0	0	1	0	0	0	0	0	0	0	0	0	0	0	0	0	0	0	0	0	0	0	0	0	0	0	0	0	0	0	0	0	0	0	0	0	0	0	0	0	0	0	0	0	0	0	0	0	0	0	0	0	0	0	0	1	0	1	0	0	0	0	0	0	0	0	0	0	0	0	0	0	0	0	0	0	0	0	0	0	0	0	0	0	0	0	0	0	0	0	0	0	0	0	0	0	0	0	0	0	0	0	7	0	0	0	0	0	0	0	0	0	0	0	0	8	0	0	0	0	0	0	0	0	0	0	0	0	0	0	0	0	0	0	0	0	0	0	0	0	0	0	0	0	0	0	0	0	0	0	0	0	0	0	0	0	0	0	0	0	0	0	0	0	0	0	0	0	0	0	0	0	0	0	0	0	0	0	0	0	0	0	0	0	0	0	0	0	0	0	0	0	0	0	0	0	0	0	0	0	0	0	0	0	0	0	0	0	0	0	0
PF01585	G-patch	G-patch domain	19	238	4	19	21	205	1.03097	18.4292	0.0191182	0.890028		8	7	6	5	9	1	4	3	8	10	0	0	0	12	7	7	7	8	13	4	6	4	3	8	2	5	4	4	13	10	11	7	11	10	3	4	6	4	4	6	0	5	4	3	4	2	1	4	5	5	6	8	5	12	3	3	3	5	7	3	4	7	10	2	4	8	3	5	8	5	3	4	5	9	11	9	16	9	13	7	2	10	6	4	3	4	7	4	2	2	2	2	2	3	0	1	4	5	1	2	3	3	4	2	2	2	2	3	1	3	9	3	3	3	3	3	2	2	3	2	3	3	1	4	1	4	2	2	5	7	5	5	7	3	6	8	2	1	5	4	3	0	3	2	2	1	2	1	1	0	3	11	4	2	2	2	3	3	3	0	7	2	4	0	4	5	3	0	2	3	2	10	8	2	1	2	1	5	7	5	2	4	2	0	0	0	1	0	0	8	6	7	4	6	5	12	8	5	5	3	3	2	9	3	8	8	9	9	7	6	4	6	9	8	6	8	12	8	4	8	5	7	5	1	5	8	9	4	10	9	4	11	0	7	4	2	11	4	2	7	4	11	6	5	7	7	6	6	7	8	11	8	2	2	4	6	6	8	14	11	8	2	7	6	2	3	4	6	3	7	4	3	1
PF01588	tRNA_bind	Putative tRNA binding domain	19	244	4	19	22	208	1.01304	18.7554	0.00345082	0.953156		7	7	6	3	8	6	6	7	4	7	0	0	0	6	6	6	6	7	5	7	6	7	3	9	6	6	6	7	7	5	6	7	4	8	2	4	8	5	3	5	0	7	2	7	5	2	2	3	5	6	6	7	4	8	4	8	4	3	3	4	5	5	5	2	6	4	0	7	3	5	4	2	4	5	7	2	3	9	5	5	6	12	9	14	7	8	4	7	2	9	5	7	6	5	7	6	8	15	7	8	11	6	9	5	7	7	5	6	7	6	11	4	7	7	4	6	6	7	6	6	8	6	6	10	10	5	7	7	7	6	7	6	6	7	12	11	5	3	14	4	8	7	7	6	6	6	7	4	6	10	8	8	11	6	7	1	6	16	7	5	11	7	9	7	11	6	7	7	7	6	4	9	5	6	5	5	6	10	6	5	12	4	6	1	0	0	0	0	0	8	5	7	5	12	7	8	14	4	2	8	6	5	9	6	7	7	7	7	5	10	5	9	6	5	9	11	9	10	4	1	7	8	3	0	5	5	4	5	7	9	6	5	2	4	5	7	8	5	4	7	4	4	6	5	7	8	5	5	5	5	6	7	1	4	4	5	3	6	10	5	6	5	5	6	4	3	4	3	6	6	5	4	3
PF01590	GAF	GAF domain	16	208	4	17	18	178	1.06364	15.9828	0.0699853	0.791358		3	2	0	1	8	3	4	1	2	4	0	0	0	1	1	1	5	1	5	2	1	1	1	1	2	1	1	1	0	0	0	0	0	0	0	0	1	3	1	0	0	4	0	4	2	0	0	1	0	2	3	7	0	9	0	1	4	0	0	4	5	6	11	1	4	6	2	3	5	12	6	5	2	4	13	8	11	15	21	31	17	18	19	19	12	6	9	10	10	3	4	4	3	8	0	0	0	5	1	2	1	1	5	3	0	2	0	1	0	3	2	3	3	3	7	1	5	6	1	1	2	3	1	0	2	3	1	0	1	2	4	3	4	0	2	7	3	2	5	4	2	1	1	2	0	0	1	1	5	4	2	3	1	1	1	1	3	0	2	0	4	1	2	2	7	1	2	1	2	3	0	5	1	7	4	3	4	7	5	5	14	3	10	0	0	0	0	0	0	8	9	16	4	10	5	9	20	15	8	15	9	4	26	5	22	31	28	31	18	19	16	3	15	15	14	16	32	13	7	2	7	4	7	0	9	13	2	4	3	23	6	2	0	5	2	9	15	10	4	7	5	3	0	0	1	1	1	1	2	3	2	2	0	7	1	1	2	8	13	3	3	3	4	1	2	1	2	1	4	3	1	0	0
PF01591	6PF2K	6-phosphofructo-2-kinase	19	233	4	18	21	201	0.99431	18.103	0.000633899	-0.979914		2	2	2	1	3	2	1	1	1	4	0	0	0	1	1	1	2	2	3	1	2	2	2	2	2	2	2	2	2	2	2	2	3	4	1	1	1	2	0	1	0	1	1	1	1	0	1	1	2	1	3	2	1	3	1	2	3	3	5	3	1	5	5	3	3	6	1	1	6	9	4	2	2	3	4	1	1	3	3	3	4	3	3	6	2	2	3	3	2	2	2	2	2	2	0	2	2	5	4	1	1	4	4	2	2	4	2	2	0	1	5	2	2	4	2	2	4	3	5	3	0	4	0	0	7	2	1	4	5	6	5	5	2	2	3	3	2	0	6	4	2	3	1	1	1	1	3	1	3	3	4	4	2	3	2	3	3	2	6	0	2	2	3	2	3	3	3	2	2	1	3	3	5	6	0	2	5	4	3	6	13	4	6	0	0	0	1	0	0	10	10	6	3	8	6	6	7	5	5	6	6	2	7	7	6	6	6	5	3	8	8	10	4	5	5	12	14	13	3	3	5	4	6	0	6	15	2	6	14	14	5	7	0	5	4	6	7	6	6	8	2	8	4	5	5	6	3	3	7	2	3	5	1	4	3	4	5	5	10	6	3	4	3	3	4	2	5	4	2	4	4	5	1
PF01592	NifU_N	NifU-like N terminal domain	19	198	4	15	20	171	0.963075	15.5751	0.0229726	-0.879528		1	2	1	1	1	1	1	0	1	1	0	0	0	1	1	0	1	1	2	0	1	0	0	1	1	1	0	0	1	0	1	0	0	0	0	0	0	0	1	1	0	2	0	1	0	1	1	0	1	1	1	2	0	1	1	1	2	1	1	2	2	1	1	0	2	1	1	1	1	1	1	0	1	1	1	0	0	1	2	1	1	1	2	1	1	1	0	2	0	2	1	1	1	1	2	1	1	2	1	1	1	1	1	1	1	1	1	0	1	0	2	1	2	2	3	1	1	2	1	1	0	1	1	3	1	1	1	1	1	3	1	1	2	1	1	1	1	1	0	2	2	1	0	2	1	0	1	2	0	1	1	1	1	1	1	3	2	1	1	1	1	1	3	0	3	0	1	1	0	0	2	2	1	1	1	1	1	1	1	2	4	4	3	0	0	0	0	0	0	8	5	4	2	3	4	3	7	2	0	1	3	1	2	1	2	2	2	2	1	1	1	2	5	4	3	2	3	5	2	8	4	3	4	1	1	3	2	1	2	1	1	0	1	1	1	1	1	1	0	1	1	2	1	1	1	1	0	0	1	1	1	1	0	1	1	1	1	0	3	1	2	1	3	3	0	0	1	0	1	1	1	1	1
PF01593	Amino_oxidase	Flavin containing amine oxidoreductase	19	248	4	19	22	211	1	19	0	-1		18	19	17	12	26	9	19	12	13	14	0	2	0	11	8	7	18	17	11	14	16	13	5	17	9	15	18	14	16	9	16	12	13	15	13	8	16	12	9	11	2	18	6	4	13	5	12	14	15	18	16	24	14	31	8	15	10	12	11	19	13	8	11	1	9	13	6	14	10	9	8	11	12	17	24	6	13	23	23	3	8	21	17	15	19	14	12	15	4	36	21	23	40	20	1	16	15	59	14	27	38	15	31	10	23	26	21	16	14	12	23	15	22	19	8	12	14	18	18	9	13	25	7	21	15	21	9	18	33	31	17	13	27	7	22	25	15	10	29	20	30	14	13	18	14	24	41	8	12	16	16	29	17	10	12	4	21	35	36	3	32	24	33	26	29	36	34	20	14	16	12	32	15	19	7	6	15	20	17	32	30	10	9	1	0	0	0	0	0	24	32	15	4	13	9	34	39	23	15	18	25	3	30	6	20	26	27	25	29	29	17	23	17	13	33	36	39	29	21	11	27	17	17	1	23	16	23	27	43	32	11	26	1	22	10	18	21	12	7	25	10	16	15	21	34	31	13	13	25	9	27	35	10	5	15	17	9	20	26	23	22	24	16	16	22	8	16	10	7	14	10	17	3
PF01594	AI-2E_transport	AI-2E family transporter	13	127	3	12	7	116	1.19641	10.03	0.417964	0.517955		2	2	1	0	2	0	2	0	0	2	0	0	0	0	1	0	2	1	1	2	2	0	0	0	0	2	1	1	0	0	0	0	0	0	2	2	0	2	0	0	0	2	0	1	3	2	3	3	0	1	2	1	2	2	0	0	1	2	2	1	1	0	0	0	0	0	0	0	0	0	1	0	0	0	2	2	2	3	5	3	2	2	1	3	2	1	1	0	3	0	0	0	0	0	0	0	0	0	0	0	0	0	0	0	0	0	0	0	0	0	0	0	0	0	0	0	0	1	0	0	1	0	0	0	0	0	0	0	0	0	0	0	0	0	0	0	0	0	0	0	0	0	0	0	0	0	0	0	0	0	0	0	0	0	0	0	0	0	0	0	0	0	0	0	4	0	0	0	0	0	0	1	2	0	0	0	0	2	1	6	6	4	2	0	0	0	1	0	0	16	15	11	1	14	9	7	13	13	9	8	13	9	20	10	12	15	14	15	6	28	6	15	12	14	28	28	16	16	13	2	14	7	11	0	11	13	1	6	8	11	1	3	0	4	1	9	5	5	5	7	1	3	2	4	5	5	1	1	7	2	6	7	2	1	1	2	2	2	5	3	2	1	1	1	0	1	1	2	1	1	1	1	0
PF01595	DUF21	Cyclin M transmembrane N-terminal domain	18	222	3	18	19	193	1.04121	17.2876	0.0317472	0.858584		2	2	2	0	4	1	2	2	3	4	0	0	0	1	0	0	3	3	3	2	2	2	2	2	1	2	3	1	2	2	3	2	2	2	4	1	2	3	1	0	0	3	0	0	2	0	0	2	1	4	3	5	3	5	1	3	3	7	6	3	3	5	4	0	5	2	1	3	3	4	3	4	2	0	4	0	5	5	3	4	2	2	3	1	2	3	1	1	1	3	4	3	4	4	0	2	3	6	3	1	1	2	5	3	2	2	3	5	2	3	12	2	3	5	5	1	2	3	4	2	4	2	0	7	3	4	3	3	8	7	4	2	4	2	3	2	2	0	7	2	5	4	3	2	3	4	7	3	4	7	7	9	4	3	3	2	8	2	3	0	7	3	4	3	5	3	5	3	5	3	2	7	2	2	0	1	1	6	3	8	9	6	5	0	0	0	0	0	0	10	9	4	1	5	5	10	10	6	9	14	12	5	21	7	2	6	7	10	4	11	6	8	4	6	8	30	14	13	5	1	8	6	7	0	9	10	3	3	6	12	2	6	0	3	2	0	2	2	0	1	3	1	2	4	6	4	4	4	4	1	5	5	0	4	3	3	3	4	6	5	5	7	5	4	5	0	4	5	3	6	2	5	0
PF01596	Methyltransf_3	O-methyltransferase	18	223	3	17	22	189	0.988027	17.206	0.00266789	-0.958806		3	3	3	3	2	2	2	1	3	3	0	0	0	1	1	0	4	2	3	2	2	1	0	3	0	1	0	2	2	0	1	0	0	0	1	2	2	0	0	2	0	3	1	1	1	1	1	0	1	2	3	2	5	4	2	3	1	2	1	2	1	3	2	0	0	3	0	3	1	4	2	3	0	0	4	5	2	5	4	3	1	1	0	1	1	0	5	0	2	3	2	4	3	1	1	3	3	13	3	3	4	5	3	3	4	8	1	1	1	0	2	2	5	1	3	3	4	2	2	2	1	5	3	6	4	3	3	3	3	7	2	2	3	0	2	1	2	2	5	2	5	2	1	3	2	1	3	0	3	3	3	5	1	2	1	2	2	6	6	1	6	1	4	4	3	2	5	3	2	2	1	5	3	1	0	0	1	6	1	22	32	5	11	1	0	0	1	0	0	40	26	25	7	25	20	78	53	6	8	10	23	16	54	1	38	50	28	41	29	35	16	19	18	16	25	34	21	14	3	5	15	11	9	0	17	18	4	3	5	7	5	4	1	7	4	3	4	3	3	5	1	4	4	4	5	7	2	2	5	3	5	3	1	1	2	3	3	5	3	4	6	5	6	2	4	5	2	4	3	3	5	4	1
PF01597	GCV_H	Glycine cleavage H-protein	17	210	4	16	19	182	0.976172	16.3906	0.0100667	-0.92008		1	1	1	1	6	3	1	1	1	2	0	0	0	1	0	1	1	1	1	1	0	1	0	1	1	0	0	0	2	1	2	1	1	2	1	1	1	1	0	1	0	3	0	1	1	1	2	1	1	2	2	1	1	2	1	4	1	1	1	1	3	2	1	0	1	0	1	1	1	1	1	0	1	1	1	0	0	1	1	1	2	1	1	1	1	2	1	6	0	1	1	1	1	1	1	1	1	1	1	1	0	1	1	1	1	1	1	1	1	0	0	1	1	2	1	1	1	5	1	4	3	1	1	2	3	1	1	0	1	1	1	1	0	1	1	0	1	1	0	1	0	1	1	1	1	1	2	1	1	1	1	1	1	1	0	1	1	2	1	1	0	1	1	1	7	3	1	1	0	0	1	0	2	0	1	1	1	1	1	3	5	5	3	0	0	0	0	0	0	8	5	8	4	6	4	9	9	2	3	4	7	6	7	2	4	4	5	4	7	2	7	6	6	5	8	5	8	6	3	7	6	2	5	0	3	5	1	0	3	1	1	1	1	1	1	1	3	1	0	1	0	1	1	1	1	1	1	1	1	1	1	1	0	2	1	1	1	2	2	1	3	0	0	1	1	0	1	2	1	1	1	1	1
PF01598	0	0	0	0	0	0	0	0	0	0	FALSE	FALSE		0	0	0	0	0	0	0	0	0	0	0	0	0	0	0	0	0	0	0	0	0	0	0	0	0	0	0	0	0	0	0	0	0	0	0	0	0	0	0	0	0	0	0	0	0	0	0	0	0	0	0	0	0	0	0	0	0	0	0	0	0	0	0	0	0	0	0	0	0	0	0	0	0	0	0	0	0	0	0	0	0	0	0	0	0	0	0	0	0	0	0	0	0	0	0	0	0	0	0	0	0	0	0	0	0	0	0	0	0	0	0	0	0	0	0	0	0	0	0	0	0	0	0	0	0	0	0	0	0	0	0	0	0	0	0	0	0	0	0	0	0	0	0	0	0	0	0	0	0	0	0	0	0	0	0	0	0	0	0	0	0	0	0	0	0	0	0	0	0	0	0	0	0	0	0	0	0	0	0	0	0	0	0	0	0	0	0	0	0	0	0	0	0	0	0	0	0	0	0	0	0	0	0	0	0	0	0	0	0	0	0	0	0	0	0	0	0	0	0	0	0	0	0	0	0	0	0	0	0	0	0	0	0	0	0	0	0	0	0	0	0	0	0	0	0	0	0	0	0	0	0	0	0	0	0	0	0	0	0	0	0	0	0	0	0	0	0	0	0	0	0	0	0
PF01599	Ribosomal_S27	Ribosomal protein S27a	17	176	4	15	17	152	1.08845	13.7811	0.116533	0.732825		1	1	1	1	0	1	0	0	1	1	0	0	0	0	0	0	0	1	0	1	1	0	0	0	0	0	0	0	1	0	0	1	1	0	1	1	1	1	0	1	0	2	0	1	1	1	2	1	1	1	1	1	1	0	0	0	1	1	1	1	0	0	1	1	2	1	0	0	1	0	0	1	1	2	1	0	0	1	0	2	2	2	1	1	1	1	1	4	0	1	1	2	0	1	1	1	2	0	1	1	1	0	1	1	1	1	1	2	1	1	1	1	1	2	0	2	1	1	1	1	0	1	1	3	2	1	1	2	2	2	2	2	1	1	1	2	1	1	1	1	0	1	1	1	1	0	2	1	2	1	2	1	0	1	0	1	1	2	1	1	0	1	1	2	1	1	2	1	0	0	2	1	1	0	1	0	1	1	0	1	9	1	7	0	0	0	0	0	0	10	4	1	3	10	3	5	16	3	0	9	3	14	10	0	8	8	8	8	10	0	7	9	5	5	9	6	9	8	4	20	7	6	4	2	5	10	1	0	1	1	1	0	0	0	0	2	0	1	1	0	1	2	0	0	1	0	1	1	0	1	1	1	0	0	1	0	1	1	2	1	1	1	1	0	1	0	0	0	1	1	0	1	1
PF01602	Adaptin_N	Adaptin N terminal region	19	246	4	19	21	210	1.00866	18.8369	0.0015271	0.968828		9	9	12	13	22	9	14	11	12	9	0	2	0	23	12	10	13	10	11	12	12	11	3	14	11	11	10	12	15	15	14	10	18	12	9	8	13	14	11	10	1	26	4	13	8	1	10	8	14	8	12	20	8	20	12	25	11	9	9	11	31	10	15	7	12	11	6	10	13	22	15	12	10	8	11	12	24	18	21	23	18	23	15	19	17	12	4	25	7	9	8	9	8	10	0	7	12	15	8	17	26	7	11	8	12	17	15	10	5	12	18	12	14	11	7	11	10	11	9	4	7	10	1	16	15	12	11	13	25	24	13	10	15	6	20	21	13	0	19	13	20	8	12	11	11	11	19	8	9	12	14	22	8	9	11	7	16	16	17	1	28	15	13	10	14	11	13	14	12	11	5	12	13	13	3	9	16	11	9	10	36	20	14	3	0	0	2	0	0	45	38	88	26	62	34	87	109	32	55	29	43	19	81	23	62	86	77	77	69	80	38	32	37	35	54	71	47	53	32	14	34	31	26	2	29	31	10	9	11	27	9	12	0	8	7	14	16	14	3	14	8	8	8	8	10	13	9	9	12	8	11	11	1	7	10	10	11	11	19	10	9	11	10	43	8	9	12	10	11	14	9	13	4
PF01603	B56	Protein phosphatase 2A regulatory B subunit (B56 family)	19	232	4	19	20	201	1.0543	18.0215	0.0574471	0.810577		1	1	1	1	1	1	1	1	1	1	0	0	0	2	1	1	1	1	1	1	1	1	0	1	1	1	1	1	2	3	0	1	0	0	1	1	1	0	1	0	0	1	0	1	2	1	1	1	1	1	1	4	2	2	1	2	4	2	3	4	7	2	4	0	2	2	1	1	1	3	0	2	1	1	1	0	0	1	2	1	1	2	1	1	2	1	1	3	1	1	1	1	1	1	1	1	2	1	1	3	6	1	3	1	1	4	2	1	1	1	0	2	1	1	2	1	1	2	1	1	0	3	1	5	1	2	2	2	3	2	1	1	2	1	3	3	1	1	3	1	6	1	1	2	2	5	1	1	2	4	1	5	2	1	2	2	3	2	1	2	7	2	2	2	2	2	2	1	2	2	1	1	1	2	1	2	2	2	2	6	7	5	5	2	0	0	0	0	0	4	4	7	4	19	4	8	7	5	3	3	11	5	6	1	8	10	10	11	7	3	3	2	10	11	5	2	4	19	6	8	7	4	8	3	4	4	2	1	3	1	1	2	0	3	1	1	3	1	2	1	1	1	4	4	9	6	2	2	3	1	4	3	1	1	1	1	1	1	2	1	2	2	2	16	1	1	2	1	1	1	1	1	1
PF01607	CBM_14	Chitin binding Peritrophin-A domain	5	75	0	2	9	66	0	6.11588	3.0089	-0.0828083		0	0	0	0	0	0	0	0	0	0	0	0	0	0	0	0	0	0	0	0	0	0	0	0	0	1	0	0	0	0	0	0	0	0	3	2	0	0	2	0	0	0	0	0	0	0	0	0	0	0	2	0	0	0	0	0	0	0	0	0	0	0	0	0	0	0	0	0	0	0	0	0	0	0	0	0	0	0	0	0	0	0	0	0	0	0	0	0	0	1	1	0	16	18	0	0	4	1	1	1	1	1	0	0	2	3	0	2	0	4	24	17	0	0	0	1	1	2	0	1	1	2	0	0	0	23	1	19	3	0	6	5	3	10	0	0	0	1	3	0	0	0	0	0	0	0	4	5	7	17	17	37	10	10	12	0	0	0	4	0	35	21	22	20	14	22	23	15	21	21	7	0	0	0	0	0	0	0	0	1	0	0	0	0	0	0	0	0	0	0	0	1	0	2	0	0	1	0	0	0	1	0	1	0	3	4	5	3	2	0	2	0	1	1	0	2	1	2	0	1	1	1	1	0	0	0	0	0	0	0	0	0	0	0	0	0	0	0	0	0	0	0	0	0	0	0	0	0	0	0	0	1	0	0	0	0	0	0	0	0	0	0	0	0	0	0	0	0	0	0	0	0	0
PF01608	I_LWEQ	I/LWEQ domain	0	3	0	0	0	3	0	0.244635	0.266355	-0.605787		0	0	0	0	0	0	0	0	0	0	0	0	0	0	0	0	0	0	0	0	0	0	0	0	0	0	0	0	0	0	0	0	0	0	0	0	0	0	0	0	0	3	0	0	0	0	0	0	0	0	0	0	0	0	0	0	0	0	0	0	0	0	0	0	0	0	0	0	0	0	0	0	0	0	0	0	0	0	0	0	0	0	0	0	0	0	0	0	0	0	0	0	0	0	0	0	0	0	0	0	0	0	0	0	0	0	0	0	0	0	0	0	0	0	0	0	0	0	0	0	0	0	0	0	0	0	0	0	0	0	0	0	0	0	0	0	0	0	0	0	0	0	0	0	0	0	0	0	0	0	0	0	0	0	0	0	0	0	0	0	0	0	0	0	0	0	0	0	0	0	0	0	0	0	0	0	0	0	0	0	0	0	0	0	0	0	0	0	0	0	0	0	0	0	0	0	0	0	0	0	0	0	0	0	0	0	0	0	0	0	0	0	0	0	0	0	0	1	0	0	0	1	0	0	0	0	0	0	0	0	0	0	0	0	0	0	0	0	0	0	0	0	0	0	0	0	0	0	0	0	0	0	0	0	0	0	0	0	0	0	0	0	0	0	0	0	0	0	0	0	0	0	0
PF01609	DDE_Tnp_1	Transposase DDE domain	0	23	0	4	2	15	0	1.38627	5.27637	-0.0216168		0	0	0	0	0	0	0	0	0	0	0	0	0	0	0	0	0	0	0	0	0	0	0	0	0	0	0	0	0	0	0	0	0	0	0	0	0	0	0	0	0	0	0	0	0	0	0	0	0	0	0	0	0	0	0	0	0	0	0	0	1	1	0	0	0	0	0	0	0	0	0	0	0	0	0	0	0	0	0	1	0	0	0	0	0	0	0	0	0	0	0	0	0	0	0	0	0	0	0	1	1	0	0	0	0	0	1	0	0	0	0	0	0	0	0	0	0	0	1	0	0	0	0	0	0	1	0	0	0	0	0	0	0	0	0	0	0	0	0	0	0	1	0	0	0	0	0	0	0	0	0	0	0	0	0	1	0	0	0	0	0	0	0	0	6	1	0	0	0	0	0	1	0	1	0	0	0	1	0	0	0	0	0	0	0	0	0	0	0	0	0	0	0	0	0	0	0	0	0	0	0	0	0	0	0	0	0	0	0	0	0	0	0	0	0	0	0	0	0	0	0	0	0	0	0	0	0	0	0	0	0	7	0	0	0	0	0	0	0	0	1	0	0	0	0	0	1	1	0	0	0	0	0	4	0	2	0	0	1	0	0	0	0	0	0	0	0	0	0	0	0	0	1
PF01612	DNA_pol_A_exo1	3'-5' exonuclease	19	237	4	18	21	205	0.976712	18.4292	0.0108116	-0.917186		11	10	7	1	15	5	7	8	10	8	0	0	0	7	6	5	7	4	9	10	7	8	5	18	3	9	8	9	4	5	14	5	4	7	2	4	7	5	2	4	0	10	1	2	1	1	1	0	4	3	8	16	5	12	4	6	6	3	7	6	7	5	13	0	3	5	1	7	1	9	6	8	2	9	11	4	14	13	6	3	4	10	6	7	4	2	5	2	1	14	6	9	13	8	1	7	7	17	2	9	11	5	7	3	10	6	4	8	0	2	17	7	10	8	2	4	7	10	6	2	6	5	2	6	4	8	5	6	18	20	7	3	14	2	4	21	5	1	18	5	18	7	7	8	7	11	14	1	6	3	7	11	3	4	6	4	9	9	10	0	17	6	7	8	14	10	10	4	7	7	2	22	8	5	1	4	6	12	3	31	19	7	8	1	0	0	0	0	0	34	42	16	4	14	7	27	36	19	11	17	28	3	65	6	22	31	28	34	17	21	13	26	20	14	17	24	20	29	11	5	18	14	18	0	17	23	11	5	18	10	0	13	0	6	1	5	9	6	2	11	1	5	5	6	11	9	3	3	13	0	14	19	3	0	2	5	5	9	18	3	14	6	14	6	5	2	2	5	7	8	5	3	1
PF01613	Flavin_Reduct	Flavin reductase like domain	13	187	3	18	18	156	1.2686	14.1888	1.10537	0.29309		4	3	3	3	4	3	3	2	3	4	0	0	0	2	2	2	4	4	3	2	3	2	1	3	2	2	3	1	2	2	2	2	5	2	2	2	4	2	1	1	0	2	1	2	3	3	2	3	1	4	3	4	0	4	1	2	0	0	0	0	1	0	1	0	1	1	0	1	0	0	1	0	1	1	1	4	2	2	5	1	0	2	3	2	1	1	2	1	0	5	4	2	0	2	0	3	4	2	4	1	1	1	2	1	1	0	2	2	1	2	0	1	1	2	1	4	2	2	0	3	3	2	3	0	1	1	1	3	2	2	1	0	2	0	1	1	2	2	5	0	3	1	1	2	1	2	1	0	1	0	0	0	0	0	1	0	2	3	1	0	0	0	3	1	3	0	0	0	1	0	0	2	2	2	1	0	1	3	0	1	1	1	1	0	0	0	0	0	0	3	3	0	0	3	3	12	4	1	0	4	0	3	10	2	0	0	1	1	0	0	1	4	6	3	2	13	21	3	0	0	1	1	2	0	2	2	4	0	3	0	1	1	0	0	1	2	1	2	3	1	1	2	0	1	2	1	2	2	1	0	0	1	0	0	3	1	0	3	2	0	2	0	1	2	2	0	1	2	1	1	1	1	0
PF01619	Pro_dh	Proline dehydrogenase	18	193	4	19	18	164	1.28022	14.8412	1.25829	0.261976		0	1	1	1	2	1	1	1	1	2	0	0	0	0	0	0	1	1	1	1	1	1	1	3	0	1	1	1	0	0	0	0	0	0	1	0	0	1	1	0	1	2	0	1	1	1	0	1	0	0	1	1	2	4	1	3	1	1	1	1	1	2	2	0	2	1	1	2	9	1	1	1	0	1	1	2	2	1	1	2	1	1	1	1	1	1	1	2	0	1	2	1	1	1	0	1	0	1	1	2	1	0	1	1	1	0	1	1	1	1	1	1	1	1	1	0	1	1	1	1	0	2	1	4	1	2	0	1	3	2	1	1	0	1	1	1	0	1	0	1	1	1	1	1	1	1	1	1	1	1	1	1	1	1	1	1	1	0	1	0	0	0	3	1	3	3	1	1	1	1	1	2	1	3	2	1	2	3	2	3	7	2	1	0	0	0	0	0	0	7	2	1	1	1	0	2	4	2	0	1	2	2	2	1	3	2	2	2	1	2	1	4	2	1	4	1	1	2	1	3	2	1	1	0	1	3	1	1	3	2	1	1	0	3	1	2	3	2	2	1	0	1	2	0	1	1	0	0	2	0	2	2	0	0	0	0	0	2	1	0	2	2	2	2	0	1	1	1	1	1	1	0	0
PF01624	MutS_I	MutS domain I	19	154	4	17	15	133	1.40861	12.0687	2.17398	0.140362		6	6	5	0	3	0	2	4	5	2	0	2	0	8	4	0	0	1	5	5	3	2	1	3	0	4	6	4	4	6	4	5	5	0	0	0	4	4	0	2	0	2	3	0	0	0	0	0	3	0	4	2	4	6	1	2	1	3	4	1	3	1	2	1	0	0	0	0	1	0	0	2	0	3	5	2	1	4	0	0	0	0	0	0	0	0	0	0	1	2	2	2	6	2	0	0	2	3	0	2	5	0	1	0	1	2	2	1	0	0	5	2	1	2	0	1	0	0	1	0	0	1	0	1	0	2	1	2	2	4	1	0	3	0	1	8	0	0	1	0	3	0	1	1	1	2	5	0	1	0	0	5	0	1	0	1	1	2	3	1	5	2	3	0	3	2	2	0	2	2	0	1	0	1	0	0	0	2	2	1	3	1	1	0	0	0	0	0	0	1	1	1	0	1	0	2	2	2	0	1	1	0	2	0	2	2	2	4	2	2	2	1	2	5	2	1	1	3	2	0	1	2	1	0	1	1	3	4	4	2	1	5	0	0	0	0	0	0	0	0	0	0	0	0	2	2	0	0	2	1	1	5	1	0	1	0	0	1	3	1	3	1	3	2	2	0	2	3	1	3	1	1	0
PF01625	PMSR	Peptide methionine sulfoxide reductase	19	245	4	19	22	209	1.00866	18.8369	0.0015271	0.968828		6	5	6	3	10	7	5	3	2	8	0	1	0	5	6	4	5	5	4	4	3	5	1	5	2	6	2	3	4	4	4	3	3	3	1	0	4	4	0	2	1	4	3	5	3	3	3	2	3	5	8	7	2	10	3	6	5	6	5	5	4	4	2	0	5	7	3	4	4	4	7	4	5	6	6	3	4	7	5	6	2	5	5	6	6	5	5	10	2	14	10	10	7	5	5	14	10	22	7	8	19	10	15	15	14	14	14	7	13	6	6	2	7	7	7	8	10	12	6	8	11	7	8	13	13	5	5	9	31	32	20	21	10	8	7	15	10	11	12	6	13	9	8	9	7	7	8	3	4	4	4	5	3	5	7	6	8	21	17	4	17	8	12	13	13	6	17	11	5	3	10	17	8	12	8	7	6	8	4	10	10	12	8	1	0	0	0	0	0	18	13	9	3	10	7	14	26	8	9	9	11	8	20	9	24	32	25	29	10	13	14	9	9	13	5	10	15	13	8	12	11	7	11	2	9	4	10	5	12	15	11	10	2	9	9	21	16	14	18	24	2	14	7	5	9	9	4	4	10	10	11	11	3	4	4	3	8	16	10	14	11	11	10	9	1	5	5	9	6	9	4	5	4
PF01627	Hpt	Hpt domain	14	175	2	14	18	149	1.02805	13.618	0.0115857	0.914284		1	2	1	1	3	5	3	2	2	3	0	0	0	0	0	0	1	1	1	2	0	1	0	2	1	1	0	0	0	1	1	1	1	2	0	0	0	1	1	1	0	2	0	1	1	1	1	1	0	3	3	1	1	0	0	3	0	0	1	0	2	1	2	1	3	0	0	1	1	1	1	1	0	0	1	2	2	0	2	2	4	1	1	1	1	1	2	3	0	2	0	1	1	1	1	1	1	1	0	1	2	1	1	1	0	1	1	1	1	1	0	0	1	1	1	1	1	2	1	1	1	1	1	3	2	0	1	1	1	1	1	1	3	1	1	2	0	0	1	3	1	1	1	1	1	1	1	1	0	1	1	1	1	0	1	1	1	0	1	0	1	0	1	1	11	1	0	0	1	1	1	3	1	3	2	1	3	5	1	1	0	0	0	0	0	0	0	0	0	0	0	2	0	0	0	0	2	0	0	0	0	0	2	0	0	1	0	0	0	0	1	0	1	0	0	0	0	2	0	4	1	1	1	0	0	0	2	4	1	9	4	10	0	4	0	9	7	3	2	3	5	3	1	3	2	3	3	3	4	5	2	0	0	5	2	4	6	3	12	9	2	0	3	0	0	1	1	1	1	1	1	1	2
PF01630	Glyco_hydro_56	Hyaluronidase	0	8	0	0	0	6	0	0.48927	0.53271	-0.46547		0	0	0	0	0	0	0	0	0	0	0	0	0	0	0	0	0	0	0	0	0	0	0	0	0	0	0	0	0	0	0	0	0	0	0	0	0	2	0	0	0	0	0	0	0	0	0	0	0	0	0	0	0	0	0	0	0	0	0	0	0	0	0	0	0	0	0	0	0	0	0	0	0	0	0	0	0	0	3	3	0	0	0	0	0	0	0	0	0	0	0	0	0	0	0	0	0	0	0	0	0	0	0	0	0	0	0	0	0	0	0	0	0	0	0	0	0	0	0	0	0	0	0	0	0	0	0	0	0	0	0	0	0	0	0	0	0	0	0	0	0	0	0	0	0	0	0	0	0	0	0	0	0	0	0	0	0	0	0	0	0	0	0	0	0	0	0	0	0	0	0	0	0	0	0	0	0	0	0	0	0	0	0	0	0	0	0	0	0	0	0	0	0	0	0	0	0	0	0	0	0	0	0	0	0	0	0	0	0	0	0	0	2	1	0	0	0	0	0	0	1	0	0	0	0	0	0	0	0	0	0	0	0	0	0	0	1	0	0	3	0	0	0	0	0	0	0	0	0	0	0	0	0	0	0	0	0	0	0	0	0	0	0	0	0	0	0	0	0	0	0	0	0
PF01632	Ribosomal_L35p	Ribosomal protein L35	12	97	3	13	7	86	1.7142	7.58369	4.16644	0.0412324		2	2	2	1	1	0	2	1	1	1	0	0	0	0	0	0	1	1	0	1	1	0	0	2	1	1	1	0	0	0	0	0	0	0	1	2	0	0	0	2	0	1	0	0	1	1	1	1	1	2	1	0	0	2	0	1	1	2	1	1	0	0	0	0	0	0	0	0	0	1	1	0	0	1	1	0	0	1	1	1	1	0	1	0	0	0	0	1	0	0	0	1	2	0	0	0	0	0	0	0	0	0	0	1	0	0	1	0	0	1	0	1	0	0	1	0	0	2	0	2	2	0	0	1	0	0	0	0	1	1	0	0	1	1	0	0	0	0	0	0	0	0	0	0	0	0	0	0	0	0	0	0	0	0	0	0	0	0	0	0	0	0	0	0	9	0	0	0	0	0	0	0	0	0	1	0	1	0	0	0	3	1	1	0	0	0	0	0	0	1	0	0	1	1	0	1	4	1	0	0	2	0	0	0	2	2	3	3	1	3	1	0	0	0	1	1	0	0	1	0	1	0	0	0	0	0	1	0	1	2	1	1	0	2	1	2	4	1	1	2	1	2	0	0	2	1	0	0	1	1	1	3	0	1	1	1	1	2	2	1	0	0	0	0	0	0	0	0	0	0	0	0	0
PF01633	Choline_kinase	Choline/ethanolamine kinase	18	209	3	15	19	183	0.910631	16.4721	0.142368	-0.705938		2	4	3	0	3	0	0	0	0	1	0	0	0	1	1	1	3	2	5	1	1	0	0	2	0	2	0	0	1	2	0	1	3	3	1	2	1	0	1	1	0	3	1	2	0	0	0	0	1	0	3	3	2	1	1	2	2	3	3	2	2	1	2	0	2	3	1	3	1	1	3	0	1	1	3	3	3	3	6	3	2	1	1	1	3	1	1	0	2	5	2	5	3	5	1	2	2	5	2	5	4	7	6	0	4	3	3	3	1	1	8	2	1	0	0	4	3	4	3	2	3	3	3	0	2	4	6	1	8	6	4	3	6	4	4	3	1	1	3	4	8	2	2	2	2	2	5	1	4	1	4	8	5	4	3	2	2	3	4	0	2	4	2	3	2	2	7	4	5	6	1	7	2	2	2	1	1	3	2	7	6	3	3	0	0	0	0	0	0	11	9	5	1	5	4	7	7	6	3	4	13	2	12	4	9	15	14	19	8	6	5	6	6	6	7	5	8	8	4	2	5	2	4	0	2	4	0	3	2	1	1	1	0	4	1	1	3	2	1	6	0	2	2	3	2	2	0	0	3	1	6	4	2	0	1	0	0	3	4	1	2	2	2	2	0	1	1	1	3	2	2	2	0
PF01634	HisG	ATP phosphoribosyltransferase	18	205	4	17	19	183	1.03205	16.4721	0.018294	0.89241		2	2	1	1	2	1	1	1	1	1	0	0	0	1	1	1	1	1	1	2	2	2	0	3	1	2	1	1	1	1	1	1	1	1	1	1	1	1	1	1	0	1	0	1	1	1	1	1	1	2	1	1	1	1	1	2	1	1	1	1	1	0	0	0	0	1	0	1	1	1	1	1	1	2	1	0	0	1	1	0	1	1	1	1	1	1	1	1	0	1	1	1	1	1	1	0	1	2	1	1	1	1	1	1	1	1	0	0	1	1	0	0	1	0	1	0	0	1	1	1	2	1	1	3	1	1	1	0	3	1	1	1	0	1	1	1	1	1	0	1	1	1	1	1	1	1	1	0	1	1	1	2	1	0	0	0	1	1	3	1	1	1	1	1	3	1	1	1	1	0	1	1	2	1	2	1	1	2	0	1	1	3	1	0	0	0	0	0	0	1	1	1	1	1	0	1	3	1	0	1	1	1	2	0	1	1	1	1	2	1	2	1	1	1	2	3	2	3	1	2	1	1	1	0	1	2	1	1	0	1	1	1	0	1	0	1	1	1	2	1	1	1	1	1	1	1	1	1	1	1	1	1	0	1	1	1	0	1	1	1	1	1	1	0	1	0	1	1	1	1	1	1	0
PF01636	APH	Phosphotransferase enzyme family	19	246	4	19	22	209	1.00866	18.8369	0.0015271	0.968828		13	19	18	9	21	8	16	8	14	19	0	1	0	20	12	8	21	26	22	17	18	16	10	27	9	14	12	13	22	20	18	13	25	21	8	6	13	16	14	12	0	26	12	6	14	7	11	12	12	16	22	40	8	54	11	28	9	9	12	15	26	14	18	2	13	18	5	30	14	19	15	11	15	9	16	30	28	25	68	19	22	20	18	18	20	18	12	17	13	23	13	20	17	15	1	22	19	36	12	33	41	14	21	14	22	17	22	14	7	15	39	16	24	31	15	12	18	23	18	18	18	19	7	42	25	18	13	24	35	27	22	11	43	12	30	37	18	12	48	23	36	23	23	21	21	21	19	17	20	32	32	40	29	22	22	18	22	38	27	3	42	22	27	21	37	20	29	26	20	20	16	49	26	16	7	4	10	36	20	29	48	42	19	2	0	0	0	0	0	69	86	65	10	62	46	80	113	52	55	75	81	26	98	33	66	94	81	105	80	84	56	59	56	55	77	89	79	83	38	25	60	43	47	0	41	59	15	30	44	46	20	25	1	24	15	31	30	28	15	40	13	22	26	35	56	52	23	23	39	11	42	40	6	22	21	28	23	33	56	29	15	26	29	33	15	19	16	20	15	32	29	28	3
PF01637	ATPase_2	ATPase domain predominantly from Archaea	1	93	1	7	8	70	1.10054	6.36052	0.0694939	0.792075		0	0	0	0	1	0	0	0	0	1	0	0	0	1	1	0	1	0	1	0	0	0	0	0	0	0	0	0	0	2	0	1	2	2	0	0	0	0	0	0	0	0	0	0	1	0	0	0	0	0	2	1	0	1	0	0	5	0	0	0	3	3	0	1	2	3	0	4	0	0	0	1	0	0	0	0	1	0	2	2	7	0	0	0	0	0	0	0	0	0	0	0	0	0	0	0	1	1	0	0	0	0	1	1	2	1	2	0	2	1	0	1	0	5	0	0	0	0	0	0	0	0	0	1	0	0	0	3	0	0	1	0	3	0	0	1	1	0	2	0	0	0	1	0	0	0	0	1	0	0	0	0	0	0	0	1	0	0	1	1	0	2	2	0	2	0	0	0	0	0	0	0	0	0	0	0	0	0	0	0	0	1	0	0	0	0	0	0	0	5	1	0	1	0	0	1	1	4	1	2	0	1	0	1	1	1	2	1	1	1	2	0	3	6	0	2	2	3	4	3	3	2	3	0	6	0	0	0	0	0	0	0	0	1	0	0	0	0	0	0	1	0	0	0	3	1	0	0	1	1	1	2	0	0	0	0	0	4	1	0	0	0	0	0	1	0	0	0	0	0	1	0	0
PF01641	SelR	SelR domain	19	227	4	18	21	196	1.01722	17.6953	0.00567474	0.939951		2	2	2	3	0	1	1	0	1	5	0	0	0	1	0	1	2	1	4	2	0	0	0	2	1	0	0	0	0	3	4	1	1	4	2	2	2	2	1	1	0	1	0	5	2	1	2	2	1	6	6	9	2	5	2	3	2	2	2	2	1	1	2	0	2	1	0	1	0	1	2	3	4	5	6	5	11	9	4	2	1	5	5	3	4	6	6	4	0	7	3	7	2	2	3	4	4	4	4	6	5	4	7	2	4	6	4	4	5	2	4	2	1	5	2	3	2	7	1	4	6	3	3	4	1	1	2	3	5	6	4	2	4	2	2	4	4	2	5	3	4	1	4	5	4	4	3	1	1	2	2	3	1	1	1	2	2	2	2	1	5	4	7	6	2	4	4	5	2	2	3	9	3	3	1	2	2	6	2	7	14	6	8	0	0	0	0	0	0	12	12	2	4	7	11	9	18	3	11	2	11	2	10	2	15	19	16	18	11	9	8	10	4	4	5	18	4	12	5	10	8	7	4	0	5	4	2	8	11	10	8	3	2	3	3	7	5	10	5	17	1	4	3	5	7	4	2	2	6	5	8	6	1	1	4	2	5	4	5	6	7	11	6	3	0	4	1	3	4	4	3	2	1
PF01642	MM_CoA_mutase	Methylmalonyl-CoA mutase	15	130	4	11	11	115	1.07059	10.2747	0.0553542	0.813996		0	0	0	0	0	0	0	0	0	0	0	0	0	0	0	0	0	1	0	0	0	0	0	0	0	0	0	0	0	0	0	0	0	0	3	0	0	0	0	0	0	2	0	0	0	0	0	0	0	0	0	0	0	2	0	0	2	1	1	2	1	1	1	1	1	1	1	1	1	3	1	1	1	1	1	0	0	1	3	1	1	1	1	1	2	1	1	1	0	1	1	1	1	1	0	0	1	0	1	2	3	0	0	1	1	1	1	1	0	0	5	1	0	1	1	0	1	1	2	2	4	1	0	1	1	1	1	1	2	3	1	2	0	1	2	2	1	0	1	1	1	1	0	1	1	1	0	1	1	3	3	3	3	2	1	0	1	2	1	0	3	0	1	1	7	1	1	1	1	1	1	4	1	1	1	1	1	1	1	0	0	0	0	0	0	0	0	0	0	0	0	0	0	0	0	0	3	0	0	0	0	0	3	0	0	0	0	0	0	0	0	0	0	0	0	0	0	0	0	2	0	0	0	0	0	0	1	1	2	2	1	2	0	3	4	1	1	1	0	0	3	0	1	1	1	1	1	1	1	0	1	2	0	1	1	1	1	1	2	1	1	1	1	1	0	0	0	1	1	1	0	0	0
PF01643	Acyl-ACP_TE	Acyl-ACP thioesterase	8	48	1	4	5	45	0.981053	4.07725	0.00158329	-0.96826		1	2	1	1	3	1	1	0	0	1	0	0	0	0	0	1	0	1	1	1	1	2	0	1	1	1	1	2	1	0	0	0	0	0	0	1	0	0	0	1	0	1	0	0	1	2	1	2	0	1	1	1	1	4	1	2	1	0	0	2	1	0	0	0	0	0	0	0	0	0	0	0	0	0	0	0	0	0	2	1	0	0	0	0	0	0	0	0	0	2	0	0	0	0	0	0	0	0	0	0	0	0	0	0	0	0	0	0	0	0	0	0	0	0	0	0	0	0	0	0	1	0	0	0	0	0	0	0	0	0	0	0	0	0	0	0	0	0	0	1	0	0	0	0	0	0	0	0	0	0	0	0	0	0	0	0	0	0	0	0	0	0	0	0	0	0	0	0	0	0	0	0	0	0	0	0	0	0	0	2	0	0	0	0	0	0	0	0	0	0	0	1	0	0	0	1	1	0	0	0	0	0	1	0	0	0	0	0	0	0	0	0	0	0	0	0	0	1	0	0	1	0	1	0	0	0	0	0	1	0	0	0	0	0	0	0	0	0	0	0	0	1	0	0	0	0	0	0	0	0	1	0	0	0	0	0	0	0	0	1	0	1	0	0	0	0	1	0	0	0	1	0	0
PF01644	Chitin_synth_1	Chitin synthase	1	16	0	0	1	12	0	1.06009	1.15421	-0.28267		0	0	0	0	0	0	0	0	0	0	0	0	0	0	0	0	0	0	0	0	0	0	0	0	0	0	0	0	0	0	0	0	0	0	0	1	0	0	0	0	0	0	0	0	0	0	0	0	0	0	0	1	0	4	0	1	0	0	0	0	0	2	2	0	0	0	0	0	0	3	0	0	0	0	0	0	0	0	4	0	0	0	0	0	0	0	0	0	2	1	0	0	0	0	0	0	0	0	0	0	0	0	0	0	0	0	0	0	0	0	0	0	0	0	0	0	0	0	0	0	0	0	0	0	0	0	0	0	0	0	0	0	0	0	0	0	0	0	0	0	0	0	0	0	0	0	0	0	0	0	0	0	0	0	0	0	0	0	0	0	1	0	0	0	0	0	0	0	0	0	0	0	0	0	0	0	0	0	0	0	0	0	0	0	0	0	0	0	0	0	0	1	0	0	0	0	1	0	0	0	0	0	0	0	0	0	0	0	0	0	1	0	0	0	0	1	1	0	0	0	4	0	0	0	0	0	0	0	0	0	0	0	0	0	0	0	0	0	0	0	0	0	0	0	0	0	0	0	0	0	0	0	0	0	0	0	0	0	0	0	0	0	0	0	0	0	0	0	0	0	0	0	0
PF01645	Glu_synthase	Conserved region in glutamate synthase	19	231	4	19	22	202	1.04018	18.2661	0.031884	0.858283		3	3	2	1	2	3	1	3	3	2	0	0	0	1	1	1	1	2	2	3	2	4	0	4	3	2	4	3	1	1	1	1	1	1	5	3	2	3	1	2	0	4	0	2	4	3	2	1	2	3	2	3	1	6	2	3	3	1	2	4	4	0	0	0	0	2	2	2	3	1	3	2	2	2	2	3	3	3	4	4	6	2	3	1	2	3	1	4	1	6	4	6	6	3	1	2	2	4	2	4	4	2	2	5	3	2	3	3	2	2	3	2	5	5	1	4	2	8	2	4	5	2	2	5	3	4	3	4	6	5	3	3	5	0	3	4	3	3	3	4	4	3	3	5	4	2	5	1	3	6	8	4	4	2	3	1	2	8	5	1	16	4	3	3	12	3	4	4	1	1	5	6	4	3	0	4	2	5	2	6	22	8	10	0	0	0	0	0	0	8	6	8	2	3	3	7	11	5	2	14	6	0	12	10	5	6	7	7	7	12	7	6	8	13	16	14	19	16	4	5	4	4	12	0	10	13	2	2	2	11	3	3	0	3	6	2	3	4	0	4	3	2	4	3	3	3	3	3	3	2	4	4	1	2	3	5	1	4	3	2	4	5	4	3	2	2	2	2	3	3	2	3	0
PF01648	ACPS	4'-phosphopantetheinyl transferase superfamily	18	195	4	16	17	173	1.03269	15.4936	0.0179002	0.893567		2	2	2	0	3	0	1	2	2	1	0	0	0	1	2	2	1	1	0	1	1	2	2	3	0	2	1	1	3	3	2	1	1	3	1	1	1	0	1	1	0	2	1	1	2	1	1	2	0	1	2	1	1	2	0	3	1	3	3	1	2	1	2	0	0	5	0	4	1	2	1	2	1	1	2	0	1	0	3	0	0	0	0	0	1	0	1	3	2	3	1	2	2	1	0	2	2	2	1	1	1	4	3	2	2	1	2	2	0	1	4	1	0	1	1	2	2	1	1	2	2	1	2	3	2	0	0	1	2	1	1	0	2	1	3	3	2	1	2	1	2	1	1	1	0	2	1	2	2	1	2	2	2	2	2	0	2	0	2	0	4	2	2	0	5	2	2	1	2	2	1	2	1	0	0	0	0	0	2	1	1	1	0	0	0	0	0	0	0	4	3	2	0	5	4	6	7	2	1	1	2	2	7	1	3	6	4	7	2	6	2	4	2	1	2	2	4	2	1	0	3	2	2	0	2	2	2	0	3	1	0	2	0	0	3	2	2	1	0	2	1	2	0	2	3	2	2	2	2	2	3	3	0	0	1	0	0	1	2	4	2	2	4	3	2	1	3	2	1	2	2	2	0
PF01649	Ribosomal_S20p	Ribosomal protein S20	11	103	2	10	6	97	1.1906	8.39914	0.32962	0.565883		1	1	1	1	1	1	1	1	1	1	0	0	0	0	1	1	1	1	1	1	1	1	0	1	1	1	1	1	1	1	0	1	0	0	0	0	1	1	0	1	0	1	0	0	1	1	1	1	1	1	1	1	0	1	1	2	0	1	0	0	0	0	0	0	0	0	0	0	0	0	0	0	0	0	0	0	0	0	0	0	0	0	0	0	0	0	0	0	0	0	0	0	1	0	0	0	0	0	0	0	0	0	0	0	0	0	0	0	0	0	0	0	0	0	0	0	0	3	0	2	2	0	0	0	0	0	0	0	0	0	0	0	0	0	0	0	0	0	0	0	0	0	0	0	0	0	0	0	0	0	0	0	0	0	0	0	0	0	0	0	0	0	0	0	4	0	0	0	0	0	0	0	0	0	0	0	0	1	0	1	1	2	1	0	0	0	0	0	0	0	0	0	0	1	1	1	2	0	0	0	0	2	0	1	1	2	2	2	1	0	0	0	0	0	1	2	0	3	0	2	2	0	2	0	2	0	1	1	1	1	1	1	1	1	1	1	1	1	1	1	1	1	1	1	1	1	1	1	1	1	1	1	0	1	1	1	1	2	1	1	1	1	1	2	1	0	1	1	1	1	1	1	0
PF01650	Peptidase_C13	Peptidase C13 family	16	179	2	14	12	161	0.992394	14.1073	0.000882652	-0.976299		1	1	1	1	3	1	2	1	1	1	0	0	0	1	1	1	2	2	2	1	0	0	1	1	0	0	1	1	0	1	1	0	1	1	2	2	2	1	2	1	0	2	1	1	1	0	0	1	1	3	1	3	1	3	2	4	0	2	1	0	1	0	1	0	0	1	0	3	0	0	1	0	0	3	2	2	4	2	1	1	3	1	1	1	2	2	0	1	3	1	1	1	1	1	0	0	1	1	0	0	0	0	1	1	0	1	1	1	0	0	2	1	1	1	0	0	0	1	0	1	1	0	1	1	0	1	0	1	1	1	1	0	1	0	2	2	1	1	2	0	1	1	0	0	0	2	3	1	1	1	2	3	1	1	1	1	1	0	0	0	2	1	1	1	1	1	1	1	1	1	0	1	0	0	0	0	0	0	1	4	2	1	1	0	0	0	0	0	0	2	2	4	2	4	6	7	8	9	2	5	2	1	1	1	3	2	3	3	4	5	2	2	4	4	4	3	7	15	3	7	3	3	11	2	3	4	0	0	1	0	0	0	0	1	0	1	4	0	0	1	0	1	1	1	1	1	0	0	1	0	1	2	0	1	0	1	0	1	1	1	1	2	1	2	0	1	1	2	1	2	2	2	1
PF01652	IF4E	Eukaryotic initiation factor 4E	19	222	4	19	19	190	1.11483	17.0429	0.242893	0.622125		1	1	2	1	0	0	1	1	1	1	0	0	0	0	0	0	1	1	1	0	0	0	0	0	0	0	0	0	0	0	0	1	0	0	1	1	1	1	1	1	0	8	0	1	1	1	1	1	1	1	1	1	0	1	1	2	4	5	3	4	6	2	4	1	3	3	2	3	4	4	3	3	2	3	6	5	3	5	8	9	4	5	5	4	5	7	5	6	2	3	3	3	3	4	2	3	3	4	3	0	1	2	3	3	4	3	2	3	2	3	7	4	3	4	5	3	3	3	3	2	4	3	3	4	2	2	3	3	3	5	3	3	5	3	4	4	3	2	4	3	3	3	2	2	1	2	3	2	3	2	2	3	3	1	3	1	3	5	2	2	3	3	4	3	2	2	3	3	2	2	3	3	3	4	3	2	4	3	3	10	13	10	8	2	0	0	0	0	0	13	7	11	4	8	10	10	15	7	5	14	10	9	21	9	17	17	16	16	14	8	11	10	9	14	7	15	16	15	10	16	13	9	9	3	9	18	6	1	4	2	2	5	0	3	2	4	2	2	4	4	4	5	1	1	1	1	2	2	1	2	2	2	0	4	3	3	1	2	2	2	2	3	2	4	1	1	2	1	2	2	2	3	2
PF01653	DNA_ligase_aden	NAD-dependent DNA ligase adenylation domain	11	95	2	10	9	83	1.33295	7.50215	0.897691	0.343402		1	1	1	0	3	0	0	1	1	0	0	0	0	3	1	1	1	0	0	1	2	0	1	1	0	1	1	1	1	1	2	1	3	1	0	0	1	2	0	0	0	1	0	0	0	0	0	1	0	0	0	0	0	2	0	0	1	1	1	1	2	1	1	0	1	0	1	1	1	0	0	0	0	0	0	0	0	0	0	0	0	0	0	0	0	0	0	0	0	2	1	1	0	1	0	0	2	1	1	1	1	0	0	0	1	0	1	1	0	1	3	0	1	1	0	0	0	0	1	0	3	1	0	2	0	1	1	1	0	3	0	0	2	0	3	1	0	0	2	0	1	0	0	1	1	1	2	0	0	0	0	1	0	0	1	0	2	0	1	0	2	1	0	0	5	1	1	1	1	1	0	2	0	0	0	0	0	1	1	0	0	0	0	0	0	0	0	0	0	0	0	0	1	1	1	1	1	0	1	0	0	1	0	1	0	0	0	0	0	1	0	0	0	0	1	2	0	0	0	0	0	0	0	0	0	0	0	0	0	0	0	0	0	0	0	0	0	0	0	0	0	0	0	0	0	0	0	0	0	0	0	0	0	0	0	0	0	0	0	0	2	0	1	0	1	0	1	1	1	1	1	0	0
PF01655	Ribosomal_L32e	Ribosomal protein L32	19	212	4	19	19	182	1.1592	16.3906	0.448876	0.502869		1	1	1	1	1	0	2	1	2	1	0	0	0	2	1	1	1	1	0	1	1	0	0	0	0	1	0	0	2	1	1	1	1	2	0	0	1	1	1	1	0	1	0	1	1	1	1	1	1	1	1	2	1	2	1	1	1	1	1	1	2	1	2	0	1	1	0	0	0	0	1	0	1	1	1	0	0	1	0	1	2	1	1	1	1	1	1	4	0	1	1	1	1	1	1	1	1	1	1	1	2	1	1	1	1	1	1	1	1	1	2	1	1	2	1	1	1	1	0	1	1	1	1	2	2	1	1	1	2	0	1	1	2	1	2	1	1	0	1	1	2	1	1	1	1	1	3	1	1	1	1	1	0	1	1	1	2	2	1	1	1	1	1	1	1	1	1	1	0	0	2	2	1	1	1	1	1	1	1	1	15	4	17	3	0	0	0	0	0	11	3	1	4	8	3	3	9	3	1	6	5	4	11	0	5	8	5	6	10	0	8	6	5	6	3	4	14	4	2	15	4	3	1	3	2	7	1	1	2	2	1	1	1	1	1	1	1	1	1	2	1	2	1	1	1	3	1	1	1	1	0	1	0	1	1	1	1	1	1	1	1	1	3	1	0	1	0	1	1	1	1	1	1
PF01656	CbiA	CobQ/CobB/MinD/ParA nucleotide binding domain	18	242	4	19	22	207	1.01747	18.6738	0.00616141	0.937435		6	6	7	7	12	7	7	6	6	8	0	0	0	5	4	4	7	9	7	7	3	8	3	9	7	5	6	5	7	6	10	8	7	8	3	6	5	5	9	6	0	8	3	5	6	3	3	7	4	7	7	10	7	10	4	9	1	7	6	6	13	5	3	2	4	6	5	4	3	5	5	6	4	3	11	8	9	8	5	5	11	12	16	10	9	12	3	13	4	14	7	10	5	9	1	6	7	11	6	9	14	2	10	5	8	11	8	7	5	4	14	8	6	8	5	7	9	13	9	1	8	7	3	13	4	8	6	10	12	12	6	4	12	5	14	9	3	2	12	9	10	4	7	8	7	7	9	6	8	12	6	12	8	8	8	3	6	8	11	1	17	7	10	7	36	7	10	8	7	7	3	6	6	5	2	3	4	13	5	4	12	4	5	0	0	0	0	0	0	11	7	9	0	6	4	10	11	13	5	6	8	2	15	4	3	5	6	5	4	7	4	8	7	9	7	7	12	9	5	2	5	4	6	0	5	16	12	0	16	18	8	15	1	5	3	7	5	3	3	4	4	5	6	8	8	9	5	5	8	6	10	10	1	6	5	5	4	7	12	5	5	6	5	10	5	3	6	4	4	6	5	6	1
PF01658	Inos-1-P_synth	Myo-inositol-1-phosphate synthase	15	183	2	14	18	155	0.992394	14.1073	0.000882652	-0.976299		1	1	1	1	1	1	1	1	1	1	0	0	0	1	1	1	1	1	1	1	1	1	0	1	1	1	1	1	2	1	1	1	1	1	1	0	1	1	1	1	0	2	1	1	1	0	1	1	1	1	1	1	1	1	1	2	2	2	2	2	1	1	1	1	1	1	0	1	1	2	2	1	1	1	1	0	0	1	1	1	0	0	0	0	1	1	1	1	0	2	2	2	2	2	0	1	1	5	2	2	1	2	2	0	2	2	2	1	1	1	3	2	2	1	1	2	2	2	2	0	0	2	1	2	1	1	0	2	3	4	1	2	2	2	0	4	2	0	6	1	2	2	2	1	1	2	2	2	2	2	3	3	3	2	2	0	3	4	3	0	5	2	3	1	2	3	2	2	1	1	1	1	2	0	0	0	0	1	2	0	1	0	1	0	0	0	0	0	0	1	1	1	0	0	1	0	7	0	0	0	1	0	1	0	3	3	6	6	0	0	0	1	0	0	0	0	1	0	1	2	2	2	0	0	0	0	0	2	0	5	1	0	0	0	0	1	2	1	1	1	0	1	1	1	1	1	0	0	1	1	1	2	0	0	0	0	1	0	4	1	0	1	0	1	1	1	1	1	1	1	0	0	0
PF01660	Vmethyltransf	Viral methyltransferase	0	1	0	0	0	1	0	0.0815451	0.088785	-0.765727		0	0	0	0	0	0	0	0	0	0	0	0	0	0	0	0	0	0	0	0	0	0	0	0	0	0	0	0	0	0	0	0	0	0	0	0	0	0	0	0	0	0	1	0	0	0	0	0	0	0	0	0	0	0	0	0	0	0	0	0	0	0	0	0	0	0	0	0	0	0	0	0	0	0	0	0	0	0	0	0	0	0	0	0	0	0	0	0	0	0	0	0	0	0	0	0	0	0	0	0	0	0	0	0	0	0	0	0	0	0	0	0	0	0	0	0	0	0	0	0	0	0	0	0	0	0	0	0	0	0	0	0	0	0	0	0	0	0	0	0	0	0	0	0	0	0	0	0	0	0	0	0	0	0	0	0	0	0	0	0	0	0	0	0	0	0	0	0	0	0	0	0	0	0	0	0	0	0	0	0	0	0	0	0	0	0	0	0	0	0	0	0	0	0	0	0	0	0	0	0	0	0	0	0	0	0	0	0	0	0	0	0	0	0	0	0	0	0	0	0	0	0	0	0	0	0	0	0	0	0	0	0	0	0	0	0	0	0	0	0	0	0	0	0	0	0	0	0	0	0	0	0	0	0	0	0	0	0	0	0	0	0	0	0	0	0	0	0	0	0	0	0	0
PF01661	Macro	Macro domain	17	208	4	18	19	178	1.12049	16.0644	0.25206	0.615629		0	0	1	1	0	0	1	1	1	1	0	0	0	1	0	0	1	1	1	1	0	0	0	1	0	0	0	0	1	0	3	0	1	0	0	0	1	1	0	0	0	1	0	0	1	0	1	2	0	1	3	2	1	2	0	1	4	2	2	4	3	1	2	1	1	2	0	1	1	1	2	0	4	1	1	1	2	3	5	2	8	1	1	1	3	2	0	3	5	1	2	1	2	1	1	2	3	3	1	4	3	4	5	1	5	3	1	3	1	1	1	2	2	2	1	3	2	3	1	1	2	3	2	3	4	1	1	3	4	4	3	2	6	4	4	3	3	2	2	2	0	0	1	1	1	4	3	2	2	1	1	1	2	1	1	1	1	3	9	0	6	5	2	2	5	1	5	3	2	1	2	6	4	6	1	2	4	3	2	8	7	0	3	0	0	0	0	0	0	9	7	7	2	5	6	15	19	6	4	2	11	8	17	2	9	9	12	14	6	12	2	6	5	5	9	15	7	5	8	5	6	5	5	2	8	3	3	6	4	2	0	4	0	5	1	1	3	3	5	7	4	3	1	2	3	4	4	4	7	2	5	4	0	1	3	3	1	4	3	4	4	1	5	0	3	3	3	1	5	12	2	2	0
PF01663	Phosphodiest	Type I phosphodiesterase / nucleotide pyrophosphatase	18	207	3	15	16	184	0.919737	16.309	0.11369	-0.735982		4	4	2	1	4	0	2	3	3	1	0	0	0	2	2	2	1	1	1	4	3	3	1	5	0	3	2	4	2	4	2	2	4	3	1	0	2	2	0	2	0	9	1	0	3	0	0	2	2	1	1	2	1	1	2	2	0	2	2	3	5	5	9	0	5	4	3	7	2	4	0	1	1	2	3	0	2	0	14	8	1	0	0	1	0	0	0	1	1	2	1	2	2	3	0	5	14	20	0	5	6	2	7	5	10	1	6	7	0	10	14	5	3	5	1	2	4	3	3	4	2	7	0	2	3	4	5	5	5	10	10	3	39	3	6	8	3	3	24	6	7	0	5	2	3	5	2	4	5	5	6	9	3	6	6	1	5	2	8	0	8	6	6	2	9	7	4	0	5	4	2	12	5	17	3	1	6	7	8	5	0	1	0	0	0	0	0	0	0	6	9	2	0	4	3	8	14	10	6	3	7	0	22	0	4	5	4	7	4	5	4	7	5	10	4	13	19	13	7	4	4	2	10	0	9	13	1	4	16	8	0	1	0	1	0	3	7	0	1	9	1	2	5	5	10	4	2	2	8	1	9	5	1	0	2	1	0	4	4	8	6	6	5	4	1	4	3	2	0	3	1	4	0
PF01668	SmpB	SmpB protein	13	74	3	10	9	68	1.59262	6.27897	2.37668	0.123159		0	0	0	0	0	0	0	0	0	0	0	0	0	0	0	0	0	0	0	0	0	0	0	0	0	0	0	0	0	0	0	0	0	0	0	0	0	0	0	0	0	0	0	0	0	0	0	0	0	0	0	0	0	0	0	0	1	1	1	1	1	0	0	0	0	0	0	0	0	0	1	0	0	0	1	0	0	1	0	0	1	1	1	1	0	1	1	0	1	1	2	1	1	1	0	0	0	0	1	0	0	1	1	1	0	1	0	1	1	1	1	0	1	1	1	0	0	2	0	2	2	0	1	0	0	0	1	0	0	0	0	0	0	2	1	0	0	1	0	1	1	0	0	0	0	0	1	1	0	0	0	1	1	1	1	1	0	0	0	0	2	1	2	1	6	1	1	1	0	0	0	1	1	0	0	1	0	1	1	0	0	0	0	0	0	0	0	0	0	0	0	0	0	0	0	0	0	0	0	0	0	0	0	0	0	0	0	0	0	0	0	0	0	0	0	0	0	0	0	0	0	0	0	0	0	0	1	0	1	1	1	0	0	0	1	0	0	0	0	2	1	0	0	1	1	1	1	1	2	0	1	2	0	0	0	1	0	3	1	0	1	1	1	0	0	1	1	0	0	1	1	0	1
PF01674	Lipase_2	Lipase (class 2)	3	4	1	1	0	6	0	0.48927	0.573194	-0.448993		0	1	1	0	0	0	0	0	0	0	0	0	0	0	0	0	0	0	0	0	0	0	0	0	0	0	0	0	0	0	0	0	0	0	0	0	0	0	0	0	0	0	0	0	0	0	0	0	0	0	0	0	0	0	0	0	0	0	0	0	0	0	0	0	0	0	0	0	0	0	0	0	0	1	0	0	0	0	0	0	0	0	0	0	0	1	0	0	0	0	0	0	0	0	0	0	0	0	0	0	0	0	0	0	0	0	0	0	0	0	0	0	0	0	0	0	0	0	0	0	0	0	0	0	0	0	0	0	0	0	0	0	0	0	0	0	0	0	0	0	0	0	0	0	0	0	0	0	0	0	0	0	0	0	0	0	0	0	0	0	0	0	0	0	1	0	0	0	0	0	0	0	0	0	0	0	0	0	0	0	0	0	0	0	0	0	0	0	0	0	0	0	0	0	0	0	0	0	0	0	1	0	0	0	0	0	0	0	0	0	1	0	0	0	0	0	0	0	0	0	0	0	0	0	0	0	0	0	0	0	0	0	0	0	0	0	0	0	0	0	0	0	0	0	0	0	0	0	0	0	0	0	0	0	0	0	0	0	0	0	0	0	0	0	0	0	0	0	0	0	0	0	0
PF01676	Metalloenzyme	Metalloenzyme superfamily	7	124	1	7	11	110	0.709439	9.86695	0.902603	-0.342085		1	1	1	1	2	1	1	1	1	1	0	0	0	1	1	1	2	2	2	1	1	1	1	1	1	1	1	1	1	1	1	1	1	1	2	4	1	0	1	1	0	2	2	1	2	0	2	2	2	1	1	1	3	2	2	3	0	0	0	0	0	0	0	0	0	0	0	0	0	0	0	1	0	2	1	1	2	0	3	1	0	1	1	1	1	1	1	0	0	0	0	0	0	0	0	0	0	1	0	0	0	1	1	1	0	0	2	0	0	7	3	0	0	0	0	0	0	1	1	0	2	1	0	0	0	0	1	1	1	1	3	3	10	2	0	0	0	1	7	0	0	0	0	0	0	0	0	1	1	3	1	2	1	2	1	0	0	0	1	0	0	0	0	0	4	1	0	0	0	0	0	0	0	0	0	0	0	1	0	0	0	0	0	0	0	0	0	0	0	0	0	0	0	0	0	0	1	1	0	0	0	0	0	0	2	1	1	2	0	0	0	0	0	0	0	1	0	0	2	0	2	0	0	0	1	0	0	1	1	1	1	0	0	1	0	1	5	1	1	1	0	1	2	1	3	2	0	0	1	2	3	2	0	0	0	0	0	2	1	5	0	0	0	0	0	0	1	1	0	1	0	0	0
PF01678	DAP_epimerase	Diaminopimelate epimerase	17	175	4	16	21	149	1.15418	13.8627	0.356072	0.550696		1	1	1	1	1	1	1	1	1	1	0	0	0	1	1	1	1	1	1	0	0	0	0	0	1	0	0	0	1	0	1	1	1	0	0	0	0	1	1	1	0	3	0	1	1	1	1	1	1	1	1	1	1	1	1	1	1	0	1	1	0	1	1	0	0	1	1	1	2	1	1	1	1	1	1	2	1	1	3	0	1	1	3	2	1	1	1	1	0	1	1	1	2	1	1	1	1	4	1	1	1	1	1	1	1	1	2	1	1	1	1	1	1	0	1	1	1	2	1	1	2	1	1	2	1	1	1	1	1	1	1	1	6	1	1	1	1	1	1	1	0	1	0	1	1	1	1	0	0	1	1	1	1	1	1	1	1	3	1	0	1	1	1	2	6	1	1	1	0	0	1	1	1	1	1	2	1	2	1	0	0	0	0	0	0	0	0	0	0	0	0	0	0	0	0	1	0	0	0	0	0	0	0	0	0	0	0	0	0	0	0	0	0	0	0	1	0	0	0	0	0	0	0	0	0	0	1	1	1	2	1	1	1	1	1	1	5	1	1	1	1	1	1	1	1	1	1	1	1	1	0	1	0	1	1	1	1	1	1	1	1	1	1	0	1	1	2	1	1	0	1	1	1
PF01680	SOR_SNZ	SOR/SNZ family	18	216	4	19	18	188	1.13107	16.7983	0.311858	0.576543		1	1	1	2	1	0	1	1	1	1	0	1	0	2	1	1	1	1	1	1	1	0	0	2	1	1	1	1	2	1	1	1	1	1	1	1	1	1	1	1	1	1	0	1	0	0	0	0	1	1	1	1	1	4	1	2	1	2	1	1	1	0	0	0	2	1	0	2	1	1	1	1	1	1	1	0	0	1	0	0	1	1	1	1	1	1	1	2	0	1	1	1	1	1	1	1	1	3	1	1	1	1	1	1	0	1	1	1	1	1	2	1	1	4	2	1	1	2	1	1	1	1	0	1	3	1	1	1	3	5	1	1	3	1	1	4	1	0	1	0	0	0	1	1	1	2	1	1	1	2	2	1	1	1	1	1	1	3	0	1	1	1	2	1	1	0	2	1	1	1	1	3	1	1	1	1	1	1	1	2	4	6	5	3	0	0	0	0	0	22	4	3	2	5	2	4	7	3	0	3	3	11	8	0	4	3	2	2	3	0	2	4	7	4	9	6	8	4	2	7	3	3	2	0	4	9	1	1	3	1	1	1	0	2	2	1	1	2	4	1	1	2	3	2	2	2	1	1	2	1	2	2	0	1	1	1	1	2	2	2	2	0	4	3	1	1	1	0	1	1	1	1	1
PF01683	EB	EB module	0	7	0	0	1	6	0	0.570815	0.621495	-0.430492		0	0	0	0	0	0	0	0	0	0	0	0	0	0	0	0	0	0	0	0	0	0	0	0	0	0	0	0	0	0	0	0	0	0	0	0	0	0	0	0	0	0	0	0	0	0	0	0	0	0	0	0	0	0	0	0	0	0	0	0	0	0	0	0	0	0	0	0	0	0	0	0	0	0	0	0	0	0	0	0	0	0	0	0	0	0	0	1	0	0	0	0	0	0	0	0	0	0	0	0	0	2	0	0	0	0	0	0	0	0	0	0	0	0	0	0	0	0	0	0	0	0	0	0	0	0	0	0	0	0	0	0	0	0	0	0	0	0	0	0	0	0	0	0	0	0	0	0	0	0	0	0	0	0	0	0	0	0	0	0	0	0	0	0	0	0	0	1	0	0	0	0	0	0	0	0	0	0	0	0	0	0	0	0	0	0	0	0	0	0	0	0	0	0	0	0	0	0	1	0	0	0	0	0	0	0	0	0	0	1	1	0	0	0	0	0	0	1	0	0	0	0	0	0	0	0	0	0	0	0	0	0	0	0	0	0	0	0	0	0	0	0	0	0	0	0	0	0	0	0	0	0	0	0	0	0	0	0	0	0	0	0	0	0	0	0	0	0	0	0	0	0	0
PF01687	Flavokinase	Riboflavin kinase	19	223	4	18	19	194	1.03632	17.3691	0.0247796	0.874918		2	2	2	0	3	2	2	2	2	0	0	0	0	1	2	1	2	1	2	2	2	1	1	2	0	2	1	1	3	4	3	1	2	4	0	2	1	1	2	2	1	3	2	1	1	1	2	1	2	2	1	2	1	3	2	5	2	3	2	2	3	1	1	1	2	3	0	0	1	1	1	1	1	1	2	0	1	2	3	1	1	2	1	1	2	1	1	1	0	2	2	2	2	2	0	4	2	4	2	2	2	4	3	2	2	2	2	2	2	1	4	3	1	2	1	2	2	3	1	2	3	2	2	2	1	1	1	2	2	5	2	2	2	0	0	2	1	1	3	2	2	1	1	2	2	1	1	0	2	1	2	2	1	0	1	1	1	1	3	2	6	1	2	1	4	1	1	1	2	2	0	3	3	1	1	0	1	2	2	2	3	1	1	0	0	0	0	0	0	2	0	3	1	2	2	3	3	1	2	1	2	1	2	0	2	4	3	2	2	3	1	2	2	1	1	3	2	2	1	4	3	1	2	0	1	1	2	1	4	4	2	2	1	2	2	2	1	2	1	2	2	2	1	1	1	1	1	1	2	0	0	2	0	1	2	1	0	2	2	2	2	2	1	2	2	2	2	1	2	1	1	2	1
PF01693	Cauli_VI	Caulimovirus viroplasmin	13	119	2	10	14	103	1.04813	9.54077	0.0238995	0.877141		1	2	0	2	1	1	0	0	1	1	0	0	0	1	2	1	1	1	2	0	0	1	0	0	0	2	1	2	1	0	0	0	0	0	1	3	0	1	0	0	0	0	0	0	0	0	0	1	1	1	0	1	1	1	1	1	0	1	0	0	0	0	0	0	0	0	0	0	0	0	2	0	1	1	1	1	2	1	1	1	0	1	0	0	0	0	0	2	2	1	1	1	1	0	0	0	1	1	0	0	1	0	3	1	1	0	1	0	1	0	1	1	1	1	0	0	0	0	3	0	2	1	0	0	0	0	3	1	1	2	2	0	2	2	0	1	0	0	1	1	1	0	1	1	1	1	2	1	1	0	0	1	0	0	1	0	0	0	0	0	1	0	0	0	1	1	0	0	2	2	0	3	0	0	0	0	0	0	0	3	1	0	0	0	0	0	0	0	0	0	3	0	0	0	0	3	1	0	2	0	1	0	4	0	0	0	1	1	0	1	1	1	1	1	0	2	0	6	0	1	2	2	1	0	2	0	1	1	0	1	0	2	0	0	0	1	0	1	0	0	0	1	1	1	2	2	0	0	2	0	2	2	1	1	0	0	0	0	0	2	0	1	2	2	0	0	0	0	1	2	0	1	0
PF01694	Rhomboid	Rhomboid family	19	240	4	19	22	207	1.01747	18.6738	0.00616141	0.937435		8	10	5	3	10	5	5	6	3	6	0	0	0	7	6	2	10	11	8	7	4	6	2	8	3	5	3	5	4	3	3	3	3	4	3	2	7	7	2	3	0	5	1	5	3	3	3	5	3	13	4	10	7	11	1	4	9	5	7	9	7	4	3	1	8	3	0	4	4	2	6	3	5	7	11	3	5	9	12	6	3	9	8	9	5	7	2	4	6	14	11	13	11	9	1	5	8	27	4	5	9	5	6	8	10	7	9	7	4	6	15	6	7	10	4	6	6	7	5	11	8	5	4	8	5	7	6	10	15	22	13	5	9	7	6	7	7	5	12	7	17	8	6	7	6	10	14	6	8	9	10	17	9	8	7	2	7	10	12	2	13	9	8	7	9	16	7	5	11	9	2	23	5	11	1	2	4	13	11	13	14	12	6	0	0	0	0	0	0	33	34	14	5	19	10	22	22	15	10	21	21	8	38	10	19	24	23	25	10	14	12	25	13	20	17	31	40	24	15	11	16	11	9	0	14	18	5	2	11	4	1	6	0	3	1	2	11	2	2	5	1	6	4	4	6	6	4	4	7	0	5	5	1	3	2	3	7	3	6	5	11	11	9	4	3	4	7	5	9	10	7	4	1
PF01695	IstB_IS21	IstB-like ATP binding protein	4	95	3	10	12	73	1.44272	6.93133	1.4655	0.226057		0	0	0	0	1	0	0	2	2	0	0	0	0	2	2	0	0	0	2	0	1	0	0	0	0	1	1	1	0	0	0	0	0	0	1	0	1	0	1	1	0	3	1	0	0	0	1	1	1	0	0	1	1	3	1	1	0	0	1	1	1	1	2	0	1	1	1	0	2	0	0	1	1	1	0	1	0	0	0	0	0	0	0	0	0	0	0	3	0	0	0	0	0	0	0	1	2	0	0	2	3	1	1	0	2	2	1	0	0	0	4	1	0	2	1	2	0	1	0	1	1	0	0	0	0	0	0	0	2	1	0	0	0	0	0	3	1	0	0	0	0	0	0	1	1	1	0	0	1	0	0	4	0	0	0	0	3	1	6	0	0	1	0	0	4	0	1	0	2	2	0	1	0	0	0	0	0	1	0	0	0	0	0	0	0	0	0	0	0	0	0	0	0	0	0	1	1	1	0	0	1	0	0	1	1	1	1	1	2	0	1	0	0	0	0	0	0	0	0	0	0	0	0	0	0	0	1	0	0	1	0	2	0	1	0	0	0	0	0	0	0	0	0	0	1	0	3	3	2	1	0	1	0	0	0	0	0	0	0	0	1	0	2	0	2	1	0	1	0	0	0	0	0
PF01697	Glyco_transf_92	Glycosyltransferase family 92	15	168	4	16	15	144	1.23403	12.9657	0.766943	0.381164		0	0	0	0	0	0	1	0	0	1	0	0	0	0	1	0	2	1	1	0	0	0	0	0	0	0	0	0	0	0	0	0	0	0	0	1	4	2	0	0	0	4	0	0	0	0	0	0	0	1	2	2	0	0	0	0	1	10	6	4	3	3	5	0	2	4	0	13	3	1	6	4	7	3	7	0	4	1	3	0	7	0	0	0	1	0	3	2	4	10	7	5	9	8	0	4	3	9	2	7	9	3	5	5	8	6	4	5	4	2	16	8	5	16	4	4	5	2	3	4	2	5	2	5	4	10	6	8	11	12	7	5	7	1	10	5	2	2	7	5	6	3	4	3	3	7	6	5	6	5	6	13	6	4	9	2	11	3	14	0	19	11	13	6	17	16	8	7	11	7	0	0	2	4	0	0	3	1	0	4	1	2	1	0	0	0	0	0	0	2	3	0	1	3	3	3	4	2	5	2	1	0	16	0	10	10	7	11	0	0	1	1	18	11	10	4	4	5	2	3	11	11	2	1	1	10	3	0	1	0	0	4	0	0	0	0	1	0	1	0	0	1	0	0	0	0	2	2	1	0	1	0	0	1	1	1	0	15	1	2	5	2	5	1	0	1	3	4	3	3	0	2	0
PF01698	SAM_LFY	Floricaula / Leafy protein SAM domain	0	1	0	0	0	1	0	0.0815451	0.088785	-0.765727		0	0	0	0	0	0	0	0	0	0	0	0	0	0	0	0	0	0	0	0	0	0	0	0	0	0	0	0	0	0	0	0	0	0	0	0	0	0	0	0	0	0	0	0	0	0	0	0	0	0	0	0	0	0	0	0	0	0	0	0	0	0	0	0	0	0	1	0	0	0	0	0	0	0	0	0	0	0	0	0	0	0	0	0	0	0	0	0	0	0	0	0	0	0	0	0	0	0	0	0	0	0	0	0	0	0	0	0	0	0	0	0	0	0	0	0	0	0	0	0	0	0	0	0	0	0	0	0	0	0	0	0	0	0	0	0	0	0	0	0	0	0	0	0	0	0	0	0	0	0	0	0	0	0	0	0	0	0	0	0	0	0	0	0	0	0	0	0	0	0	0	0	0	0	0	0	0	0	0	0	0	0	0	0	0	0	0	0	0	0	0	0	0	0	0	0	0	0	0	0	0	0	0	0	0	0	0	0	0	0	0	0	0	0	0	0	0	0	0	0	0	0	0	0	0	0	0	0	0	0	0	0	0	0	0	0	0	0	0	0	0	0	0	0	0	0	0	0	0	0	0	0	0	0	0	0	0	0	0	0	0	0	0	0	0	0	0	0	0	0	0	0	0
PF01699	Na_Ca_ex	Sodium/calcium exchanger protein	19	244	4	19	22	208	1.01304	18.7554	0.00345082	0.953156		6	8	4	5	27	10	14	5	7	13	0	2	0	10	6	6	8	5	7	5	7	6	0	5	5	9	6	8	4	4	5	3	4	8	2	2	5	1	4	5	0	11	3	12	3	6	3	5	6	14	20	16	7	19	6	9	12	4	4	12	12	8	11	0	7	10	1	3	4	10	7	5	5	2	10	23	23	10	10	10	6	9	10	8	7	7	8	11	6	7	5	5	11	9	1	9	6	27	7	5	7	7	13	6	5	6	6	6	6	7	17	7	8	9	9	8	8	9	2	6	6	19	4	16	9	8	6	9	21	25	14	13	13	5	4	8	8	5	12	7	9	5	5	5	5	5	18	8	8	16	16	18	7	6	7	5	5	9	14	0	15	12	12	10	14	7	13	9	11	10	10	24	15	17	8	11	15	17	16	32	58	34	27	1	0	0	0	0	0	71	58	63	32	71	43	66	94	38	38	52	53	50	87	42	76	90	106	94	102	62	42	31	82	95	99	105	97	85	28	18	37	31	36	2	39	53	25	23	23	45	11	41	1	7	13	29	40	23	22	30	13	10	9	11	15	18	12	12	15	6	13	16	3	14	16	17	10	17	25	24	18	22	16	9	6	9	8	5	6	10	9	10	7
PF01701	PSI_PsaJ	Photosystem I reaction centre subunit IX / PsaJ	2	31	0	0	2	28	0	2.44635	2.66355	-0.102671		0	0	0	0	0	0	0	0	0	0	0	0	0	0	0	0	0	0	0	0	0	0	0	0	0	0	0	0	0	0	0	0	0	0	0	0	0	0	0	0	0	0	0	0	1	1	1	0	0	0	0	0	0	0	0	0	0	1	0	0	0	0	0	0	0	0	0	0	0	0	0	0	0	0	0	0	0	0	0	0	0	0	0	0	0	0	0	0	0	0	0	0	1	0	0	0	1	0	0	0	0	0	0	0	0	0	0	0	0	0	0	0	0	0	0	0	0	0	0	0	0	0	0	0	0	0	0	0	0	0	0	0	0	0	0	0	0	0	0	0	0	0	0	0	0	0	0	0	0	0	0	0	0	0	0	0	0	0	0	0	0	0	0	0	0	0	0	0	0	0	0	0	0	0	0	0	0	0	0	0	1	0	0	1	0	0	0	0	0	3	0	0	0	1	5	4	2	4	0	1	0	1	1	0	2	2	5	2	0	0	0	0	1	0	3	4	6	4	3	2	0	0	3	1	2	1	0	0	0	0	0	0	0	0	0	0	0	0	0	0	0	0	0	0	0	0	0	0	0	0	0	0	0	0	0	0	0	0	0	0	0	0	0	0	0	0	0	0	0	0	0	0	0
PF01702	TGT	Queuine tRNA-ribosyltransferase	19	226	4	19	21	195	1.0787	17.6137	0.117944	0.731275		4	4	3	2	4	2	3	2	3	3	0	0	0	4	2	2	2	2	2	2	2	2	2	5	2	1	2	3	5	3	3	3	3	6	2	2	1	3	2	0	0	5	2	0	1	1	1	1	0	1	1	2	1	3	2	3	2	2	4	2	2	3	2	1	5	0	1	3	1	4	3	2	1	3	2	2	2	5	2	0	1	1	2	0	2	3	2	0	2	3	3	3	2	4	0	3	4	2	3	2	2	2	2	2	2	1	1	2	2	1	5	2	3	1	1	1	3	2	1	2	4	5	2	4	3	4	4	3	7	6	1	1	3	0	5	4	2	1	8	3	2	2	2	3	2	3	5	1	3	2	2	5	4	3	4	1	3	9	3	0	7	3	3	2	5	2	4	2	3	3	1	5	1	1	1	0	1	4	4	2	4	2	1	0	0	0	0	0	0	2	1	1	2	3	2	2	3	2	2	2	2	1	3	2	2	3	3	3	2	2	2	2	2	2	1	2	2	2	2	0	2	2	1	0	1	3	2	1	3	3	2	4	0	2	1	1	4	1	1	2	0	3	2	2	3	2	1	1	3	3	3	1	0	0	3	1	1	3	1	2	1	1	1	1	1	1	1	0	1	2	1	1	1
PF01704	UDPGP	UTP--glucose-1-phosphate uridylyltransferase	19	238	4	19	22	203	1.03556	18.3476	0.025081	0.874165		2	3	3	2	2	1	2	2	2	2	0	0	0	3	2	2	4	2	3	2	2	2	0	3	2	2	1	2	3	2	3	2	1	1	1	1	1	2	2	2	0	5	0	3	2	0	1	2	2	3	4	4	3	7	1	3	4	5	5	4	3	6	4	1	2	3	2	6	1	3	3	4	3	2	5	3	3	4	3	2	4	7	5	6	4	4	3	7	1	4	3	4	5	4	1	4	4	6	4	5	5	3	3	4	4	5	3	3	4	2	8	5	5	5	3	4	6	5	4	0	1	3	0	1	2	3	4	5	9	10	5	4	7	4	9	7	2	2	11	2	7	3	4	4	4	4	7	4	5	5	5	10	5	5	5	2	6	10	5	1	8	5	6	3	5	4	6	5	3	4	2	4	5	5	3	7	5	6	3	7	8	5	3	6	0	0	0	0	0	13	13	16	3	10	3	17	19	5	7	12	21	12	26	9	12	16	15	19	14	9	7	11	9	8	17	18	16	18	4	5	9	10	5	0	6	7	3	6	16	16	5	7	0	7	3	6	11	8	7	6	3	3	6	7	8	8	6	6	8	4	6	8	1	4	4	3	3	7	7	6	5	8	5	10	5	2	5	2	3	5	3	3	0
PF01709	Transcrip_reg	Transcriptional regulator	17	214	3	18	19	186	1.07677	16.7167	0.106493	0.744173		1	1	1	1	2	2	1	1	1	1	0	1	0	0	1	1	1	1	1	1	0	1	1	1	1	0	1	1	1	1	1	1	1	1	0	1	2	1	0	0	0	0	0	0	1	1	1	1	0	1	1	1	1	2	0	0	1	2	2	1	1	0	0	0	0	1	1	1	1	1	2	1	1	0	2	2	3	2	4	1	1	2	2	2	1	2	2	1	0	0	1	2	2	2	0	1	1	5	1	1	0	1	1	1	1	1	1	1	1	1	3	1	0	1	1	1	0	4	1	3	1	2	1	4	1	1	2	2	3	1	1	1	2	1	3	3	2	1	1	2	4	1	0	2	2	2	1	0	1	3	2	3	3	2	1	0	1	2	1	1	3	2	7	2	9	2	2	2	1	1	1	2	2	2	1	1	2	4	2	2	2	1	1	0	0	0	0	0	0	1	1	2	1	1	0	1	2	1	1	1	1	1	4	0	1	1	1	1	1	1	1	1	1	0	1	1	1	3	1	2	1	1	1	3	1	1	2	2	3	1	1	1	0	2	1	1	4	1	1	1	0	2	2	1	1	2	2	2	2	1	2	3	0	0	2	2	1	5	1	1	2	2	4	1	2	3	1	1	3	1	3	2	1
PF01712	dNK	Deoxynucleoside kinase	9	82	2	7	8	72	1.07303	6.52361	0.0376095	0.846229		1	1	2	1	1	1	1	0	0	1	0	0	0	3	1	1	1	1	1	1	0	0	0	0	0	0	0	0	0	0	0	0	0	0	1	1	0	1	2	0	0	1	1	1	1	1	1	1	0	1	1	1	1	2	1	3	3	0	0	3	2	0	3	0	1	1	0	1	0	2	0	0	0	2	3	3	2	2	3	0	0	2	2	2	2	2	0	1	2	0	0	0	0	0	0	0	0	0	0	0	0	0	0	0	0	2	0	0	0	0	0	0	0	0	1	0	0	0	0	0	0	0	0	0	0	0	0	0	0	0	0	0	0	0	0	0	0	0	0	0	0	0	0	0	0	0	0	0	0	0	0	0	0	0	0	0	0	0	0	0	0	0	0	0	0	0	0	0	0	0	0	3	0	0	0	0	0	1	0	2	0	0	0	0	0	0	0	0	0	0	0	2	0	0	0	0	6	0	0	0	1	1	4	0	1	1	1	1	1	0	1	0	9	6	0	0	0	2	0	0	3	0	1	0	1	0	0	1	0	1	0	0	0	1	0	1	1	0	0	7	0	1	0	0	0	0	0	0	0	0	0	1	0	0	0	0	0	1	0	0	0	1	0	0	1	0	0	0	1	1	0	1	1
PF01713	Smr	Smr domain	19	204	4	17	19	178	1.05824	16.0644	0.0589152	0.808219		3	2	1	2	6	0	2	3	3	3	0	0	0	3	1	1	4	2	3	1	1	2	1	4	0	2	2	1	4	2	3	1	2	3	0	1	2	2	0	0	0	1	1	3	0	0	0	0	0	4	2	4	3	9	0	2	5	4	3	6	3	1	1	0	1	0	0	2	1	0	4	3	2	1	3	4	3	1	6	0	2	1	1	1	2	0	2	0	0	3	5	6	9	9	1	3	4	3	3	2	3	2	3	2	5	3	3	2	1	1	7	3	7	5	1	1	2	3	4	2	2	2	2	4	2	7	1	8	5	5	1	4	14	4	5	6	2	2	15	3	5	5	3	6	5	3	9	1	2	4	2	7	3	2	3	0	3	3	5	0	13	9	16	10	15	8	5	9	3	4	0	21	9	1	1	2	4	13	4	6	1	0	0	0	0	0	0	0	0	6	6	6	2	5	1	14	6	2	0	0	2	0	14	1	2	3	2	2	1	9	1	2	4	2	1	3	2	0	1	0	3	1	2	0	3	7	1	3	5	0	0	1	0	2	0	2	1	2	3	3	0	1	1	1	3	3	1	1	2	2	4	3	1	0	0	1	0	1	5	0	2	4	4	1	4	2	7	2	1	3	8	2	0
PF01715	IPPT	IPP transferase	17	137	4	14	15	121	1.26238	11.0901	0.824459	0.36388		2	2	2	0	1	0	0	2	1	0	0	0	0	2	2	1	1	0	0	2	2	1	3	2	1	3	2	2	1	1	1	1	1	1	1	0	1	0	2	1	1	4	3	0	0	0	0	0	2	1	2	2	0	1	1	3	1	1	1	1	2	1	2	0	1	2	0	1	1	0	0	1	0	1	1	0	0	1	3	0	0	1	1	1	1	0	0	0	0	2	1	1	0	1	0	1	1	3	1	1	1	1	1	1	1	1	1	0	1	1	0	0	1	1	0	1	0	1	1	1	1	0	0	2	0	1	1	1	1	1	0	0	2	0	2	2	0	0	4	1	0	1	1	1	1	1	1	0	0	0	0	0	0	0	1	0	2	0	1	0	3	0	1	0	5	2	1	0	0	0	0	1	2	1	0	0	0	1	1	0	0	0	0	0	0	0	0	0	0	3	0	0	0	0	0	1	0	0	1	0	0	0	1	0	0	0	1	1	1	0	0	1	0	0	0	0	1	0	0	2	1	0	0	0	1	0	1	1	1	1	0	1	0	0	0	0	0	0	0	1	0	2	0	2	1	1	1	1	2	0	1	1	0	0	1	0	1	1	1	0	1	1	1	0	1	0	1	2	1	1	1	1	0
PF01716	MSP	Manganese-stabilising protein / photosystem II polypeptide	19	198	4	18	16	174	1.16177	15.4936	0.438107	0.508037		1	1	1	0	1	1	1	1	1	1	0	0	0	1	1	1	1	2	0	0	1	1	0	0	1	1	1	1	1	1	1	1	1	1	1	1	0	1	0	1	0	1	0	1	0	0	0	0	1	0	1	0	1	1	2	3	2	2	1	2	4	0	0	0	0	1	1	0	1	1	2	1	1	1	1	0	0	0	1	0	1	0	0	0	1	1	1	1	0	1	1	1	1	1	1	1	1	5	1	1	1	0	0	1	0	1	1	1	1	1	0	1	1	1	1	1	1	0	1	1	1	4	1	1	2	1	1	1	2	1	1	1	1	1	1	1	1	1	2	1	1	1	1	1	1	2	1	0	1	0	0	0	0	0	0	1	1	2	1	0	0	1	2	1	1	1	1	1	0	0	1	1	1	1	1	1	1	1	1	8	4	7	1	2	0	0	2	0	0	7	3	7	3	12	12	23	8	7	9	13	4	10	7	2	4	8	3	3	5	0	3	6	5	5	14	38	17	14	8	11	4	2	6	2	7	7	2	1	1	1	1	4	1	1	2	1	1	1	1	2	1	1	1	1	1	3	1	1	1	1	0	1	0	1	1	1	1	2	0	1	1	1	1	1	1	0	1	0	1	1	1	1	1
PF01722	BolA	BolA-like protein	19	234	4	19	22	201	1.04484	18.1845	0.0395383	0.842386		4	4	3	4	2	2	3	1	1	3	0	0	0	1	1	2	5	4	2	2	0	1	0	1	1	0	0	1	1	1	1	1	1	2	1	2	0	3	2	3	0	3	0	4	2	2	2	2	1	5	3	5	2	4	1	5	3	4	5	3	3	1	3	0	4	2	0	1	2	3	2	1	4	2	5	2	2	6	4	3	4	4	4	3	4	5	5	5	5	4	4	4	2	3	2	4	1	2	3	4	3	3	3	3	3	3	4	2	4	3	4	2	2	1	3	3	2	6	1	4	4	4	2	3	3	1	4	2	3	3	2	3	10	2	1	5	4	3	5	3	4	3	3	3	4	4	2	5	4	3	3	6	7	4	3	1	3	2	3	1	3	3	4	3	8	2	2	3	0	1	5	7	4	5	5	2	3	5	2	4	5	3	5	0	0	0	0	0	0	6	4	4	1	2	3	4	11	4	2	3	5	5	7	1	5	7	4	6	4	2	5	6	4	5	2	3	9	6	5	6	6	6	5	0	4	3	4	2	5	7	5	2	1	3	3	4	5	5	4	4	2	4	3	2	2	5	2	2	3	3	4	4	1	3	4	2	4	4	5	2	6	2	5	3	2	2	2	3	4	3	3	4	2
PF01725	Ham1p_like	Ham1 family	19	224	4	17	20	197	0.960708	17.6953	0.0295536	-0.863507		3	3	4	1	3	2	2	2	0	1	0	0	0	2	1	1	1	1	1	1	2	2	0	2	2	2	1	1	6	4	4	2	4	1	0	1	1	2	1	1	0	1	0	1	1	0	1	1	1	1	1	10	0	0	1	2	3	2	2	3	1	1	1	0	1	3	1	1	1	4	2	3	1	2	2	0	1	1	2	2	0	1	1	1	1	1	1	2	2	2	2	2	1	3	2	2	3	1	3	1	1	3	2	0	3	3	3	3	2	2	7	3	2	2	1	3	3	4	3	3	4	3	1	5	5	1	2	3	7	5	3	3	4	1	2	3	2	1	2	0	2	1	0	2	1	2	2	3	2	2	3	4	2	1	3	1	3	4	3	4	2	4	4	2	5	3	4	3	4	3	1	2	2	1	2	1	0	2	2	3	3	0	2	0	0	0	0	0	0	2	1	0	2	1	2	2	6	1	1	2	3	1	1	1	1	1	1	1	1	1	3	2	1	1	2	3	1	3	2	1	2	2	2	1	2	1	1	2	2	2	1	1	0	3	1	2	2	2	2	2	2	2	1	1	3	2	1	1	2	1	2	2	0	1	1	1	1	2	2	2	3	2	2	1	3	1	2	0	0	2	2	2	1
PF01726	LexA_DNA_bind	LexA DNA binding domain	0	6	0	0	0	4	0	0.32618	0.35514	-0.551218		0	0	0	0	0	0	0	0	0	0	0	0	0	0	0	0	0	0	0	0	0	0	0	0	0	0	0	0	0	0	0	0	0	0	0	0	0	0	1	0	0	0	0	0	0	0	0	0	0	0	0	0	0	0	0	0	0	0	0	0	0	0	0	0	1	0	0	0	0	0	0	0	0	0	0	0	0	0	1	0	0	0	0	0	0	0	0	0	0	0	0	0	0	0	0	0	0	0	0	0	0	0	0	0	0	0	0	0	0	0	0	0	0	0	0	0	0	1	0	0	1	0	0	0	0	0	0	0	0	0	0	0	0	0	0	0	0	0	0	0	0	0	0	0	0	0	0	0	0	0	0	0	0	0	0	0	0	0	0	0	0	0	0	0	2	0	0	0	0	0	0	0	0	0	0	0	0	0	0	0	0	0	0	0	0	0	0	0	0	0	0	0	0	0	0	0	0	0	0	0	0	0	0	0	0	0	0	0	0	0	0	0	0	0	0	0	0	0	0	0	0	0	0	0	0	0	0	0	0	0	0	0	0	0	0	0	0	0	0	0	0	0	0	0	0	0	0	0	0	0	0	0	0	0	0	0	0	0	0	0	0	0	0	0	0	0	0	0	0	0	0	0	0
PF01728	FtsJ	FtsJ-like methyltransferase	19	232	4	19	21	198	1.06393	17.8584	0.0789013	0.778792		5	6	6	4	6	3	3	5	4	5	0	0	0	4	4	4	3	4	7	4	4	4	2	5	2	4	4	5	6	5	4	4	5	6	3	2	4	5	2	2	0	6	2	0	0	0	1	3	1	4	3	5	4	12	0	3	2	7	5	3	3	2	3	1	4	2	1	2	2	5	5	2	3	13	14	4	9	21	5	1	5	4	3	2	5	4	4	3	2	9	5	5	7	7	0	2	8	10	3	8	12	6	6	2	5	4	4	5	3	4	19	3	6	5	0	1	4	9	4	6	7	2	2	12	4	5	4	7	17	14	5	3	7	2	3	4	4	0	10	6	10	2	5	6	6	5	11	1	2	0	4	9	9	4	7	1	4	4	7	0	17	7	5	3	9	3	8	2	3	4	0	9	5	3	2	1	1	6	5	6	8	6	3	1	0	0	0	0	0	12	11	6	2	5	2	10	13	7	4	7	8	3	15	2	6	10	9	10	4	8	6	7	8	11	6	8	8	10	3	2	11	5	4	1	7	9	5	6	4	4	1	5	0	6	1	2	1	3	1	5	1	7	2	3	3	3	5	5	5	4	4	8	0	2	4	2	0	7	7	2	5	6	4	2	3	4	3	4	0	2	2	4	1
PF01729	QRPTase_C	Quinolinate phosphoribosyl transferase, C-terminal domain	19	212	4	18	20	182	1.09276	16.4721	0.153193	0.695503		1	1	1	1	1	1	1	1	1	1	0	0	0	0	0	1	1	1	1	1	1	0	0	0	1	1	0	0	1	2	1	1	1	1	0	1	0	1	1	0	0	1	0	1	1	1	2	1	0	1	1	2	1	2	1	2	2	1	1	2	2	2	1	1	1	4	2	2	2	4	2	1	2	3	1	0	0	2	1	1	2	2	2	2	2	2	2	2	2	1	1	1	1	1	2	1	2	2	2	1	1	3	3	2	3	1	2	2	2	1	5	3	1	2	2	2	2	2	2	2	2	2	1	1	0	2	2	3	3	4	2	2	5	2	2	3	2	1	4	1	3	2	2	2	2	1	3	1	2	1	2	1	2	2	1	1	2	1	2	1	3	3	3	3	3	4	4	3	3	1	1	2	2	2	2	2	2	2	2	1	1	0	1	0	0	0	0	0	0	1	0	2	0	0	1	1	3	0	0	1	1	1	0	0	3	3	3	3	3	1	1	1	1	1	0	0	0	1	0	2	0	0	1	0	2	1	1	1	1	1	1	2	1	1	1	2	2	2	4	2	2	1	2	1	3	1	1	1	1	3	1	1	0	2	2	2	0	1	2	3	1	1	1	3	1	1	1	2	2	2	2	2	2
PF01730	UreF	UreF	13	74	2	8	6	69	1.30807	6.11588	0.626613	0.4286		0	1	2	0	2	0	0	0	0	0	0	0	0	0	0	0	0	0	0	0	0	0	0	0	0	0	0	0	0	0	0	0	0	0	0	0	0	0	0	0	0	0	0	0	0	0	0	0	0	0	1	0	0	0	0	0	1	1	1	1	0	0	0	0	0	0	0	0	1	0	1	1	0	0	0	0	0	1	0	0	0	1	0	0	0	1	0	0	0	1	1	1	1	1	0	0	0	0	0	1	1	0	0	0	0	1	1	0	0	1	3	1	1	1	0	0	0	0	0	0	0	1	0	2	0	1	1	1	3	1	0	0	2	0	1	1	0	0	2	1	2	1	0	0	0	1	0	1	1	0	1	2	0	1	1	0	1	1	0	0	1	0	1	0	1	0	1	0	1	1	0	1	0	0	0	0	0	0	0	1	0	0	0	0	0	0	0	0	0	1	1	0	0	0	0	0	0	0	0	0	1	0	0	0	1	1	2	2	1	1	0	0	0	0	0	0	0	0	1	0	1	0	0	0	0	0	0	0	0	0	0	2	0	1	0	0	0	0	0	0	0	0	1	0	1	1	1	1	1	0	2	1	0	0	0	0	0	0	1	0	1	1	1	0	1	0	0	1	0	0	0	0	1
PF01731	Arylesterase	Arylesterase	0	73	0	5	4	59	0	5.13734	0.0039716	-0.94975		0	0	0	0	4	0	2	0	0	1	0	0	0	1	1	0	0	0	0	0	0	0	0	0	0	0	0	0	0	0	0	0	0	0	0	0	0	0	1	0	0	0	0	1	0	0	0	0	0	2	1	2	0	1	0	0	0	0	0	1	1	1	0	4	0	0	0	1	1	0	0	2	0	0	0	0	1	0	1	1	2	6	0	7	2	2	1	2	1	0	0	0	0	0	0	0	0	0	0	0	0	0	0	0	0	0	0	0	0	0	0	0	0	0	0	0	0	0	0	0	0	0	0	0	0	0	0	0	0	0	0	0	0	0	0	0	0	0	0	1	2	0	0	0	0	0	1	0	0	0	0	0	0	0	0	0	0	0	0	0	0	0	0	0	2	0	0	0	0	0	1	2	2	1	1	0	1	0	0	0	1	0	1	0	0	0	0	0	0	4	3	0	0	1	1	1	1	1	1	0	0	0	1	0	3	3	4	3	3	2	0	1	0	0	2	0	1	2	1	0	1	1	0	0	0	4	0	0	0	0	0	0	0	1	0	0	0	1	0	0	0	0	3	3	14	13	0	0	9	0	9	0	0	0	0	0	1	0	2	0	0	0	0	0	0	0	0	0	0	0	0	0	0
PF01733	Nucleoside_tran	Nucleoside transporter	16	183	3	16	12	163	1.1212	14.2704	0.226562	0.634085		2	2	2	0	2	0	1	2	2	1	0	0	0	2	1	1	2	1	2	1	1	2	0	2	1	2	2	2	1	2	1	1	1	1	0	0	4	2	2	1	2	4	0	2	1	0	0	0	1	1	2	2	1	3	0	3	3	3	2	3	3	1	1	1	2	1	0	2	0	3	2	0	3	0	2	0	0	1	3	2	0	3	1	3	1	2	3	4	0	2	1	2	0	0	0	1	2	3	0	4	0	2	3	2	1	0	2	2	0	2	0	0	1	3	3	1	1	0	1	1	1	0	1	1	2	0	0	0	8	13	3	3	2	1	1	5	0	1	4	1	3	2	1	2	2	2	0	1	0	0	1	0	1	1	0	1	3	6	0	0	0	1	0	0	0	0	0	0	0	0	0	7	1	1	1	1	1	3	3	4	5	0	2	0	0	0	0	0	0	5	4	1	1	2	2	4	4	1	2	2	6	4	5	1	3	2	2	4	3	6	3	3	3	2	2	1	6	11	2	3	6	4	10	0	4	1	2	1	7	0	0	2	0	1	0	4	2	2	2	4	0	2	1	1	3	3	2	2	3	0	4	3	1	0	0	1	1	2	2	1	1	1	1	1	1	1	1	0	1	0	2	0	0
PF01734	Patatin	Patatin-like phospholipase	19	237	4	19	21	205	1.03097	18.4292	0.0191182	0.890028		9	10	9	7	11	1	9	7	8	3	0	0	0	10	7	5	5	7	8	7	8	9	1	11	8	6	9	7	12	13	11	8	10	15	7	5	11	6	8	5	0	8	5	3	4	2	0	2	8	5	3	15	6	12	4	12	11	10	9	13	18	9	7	3	15	10	4	7	5	17	5	6	6	10	14	6	13	12	11	6	17	14	11	13	8	10	7	13	9	12	8	9	9	10	0	8	18	12	5	4	10	4	9	8	10	6	11	12	5	8	16	10	7	10	9	7	6	13	10	7	12	8	2	16	10	11	4	14	8	12	10	3	18	7	14	8	5	4	19	5	18	5	10	5	5	8	15	8	9	18	15	26	7	6	12	3	8	19	19	0	17	9	13	8	14	8	13	6	12	11	6	10	7	12	2	5	5	15	14	7	10	2	1	0	0	0	0	0	0	11	16	4	1	18	4	19	26	12	7	14	16	4	38	8	9	19	13	17	5	21	8	7	4	4	18	18	24	20	8	1	10	5	11	0	8	7	6	4	19	10	2	17	0	5	6	8	0	7	0	9	7	7	11	15	14	14	12	12	16	1	13	21	5	5	4	8	3	11	10	7	13	7	16	12	12	3	13	9	8	15	13	8	3
PF01735	PLA2_B	Lysophospholipase catalytic domain	7	37	2	4	2	34	1.36257	2.93562	0.41648	0.518698		0	0	0	0	0	0	0	0	0	0	0	0	0	0	0	0	0	0	0	0	0	0	0	0	0	0	0	0	0	0	0	0	0	0	0	0	0	0	1	0	0	0	0	0	0	0	0	0	0	0	0	0	0	2	0	1	1	2	1	1	1	2	1	0	1	1	1	1	0	0	0	0	1	0	1	0	0	0	0	1	0	0	0	0	0	0	0	3	0	0	0	0	0	0	0	0	0	0	0	0	0	0	0	0	0	0	0	0	0	0	0	0	0	0	0	0	0	0	0	0	0	0	0	0	0	0	0	0	0	0	0	0	0	0	0	0	0	0	0	0	0	0	0	0	0	0	0	0	0	0	0	0	0	0	0	0	0	0	0	0	0	0	0	0	0	0	0	0	0	0	0	0	0	0	0	0	0	0	2	0	0	0	0	0	0	0	0	0	0	0	1	0	0	0	2	1	0	0	0	1	0	0	0	0	0	0	0	0	0	1	1	1	0	0	0	1	0	0	0	0	0	1	0	0	1	0	1	0	5	1	0	1	0	0	0	0	0	0	0	1	0	0	0	0	0	1	0	0	1	0	1	0	0	1	1	0	1	0	0	0	0	2	0	0	1	0	0	0	1	1	1	0	0
PF01737	Ycf9	YCF9	3	3	0	0	0	5	0	0.407725	0.443925	-0.505234		0	0	0	0	0	0	0	0	0	0	0	0	0	0	0	0	0	0	0	0	0	0	0	0	0	0	0	0	0	0	0	0	0	0	0	0	0	0	0	0	0	0	0	0	0	0	0	0	0	0	0	0	0	0	0	0	0	1	0	0	0	0	0	0	0	0	0	0	0	0	0	0	0	0	0	0	0	0	1	0	0	0	0	0	0	0	0	0	0	0	0	1	2	0	0	0	0	0	0	0	0	0	0	0	0	0	0	0	0	0	0	0	0	0	0	0	0	0	0	0	0	0	0	0	0	0	0	0	0	0	0	0	0	0	0	0	0	0	0	0	0	0	0	0	0	0	0	0	0	0	0	0	0	0	0	0	0	0	0	0	0	0	0	0	0	0	0	0	0	0	0	0	0	0	0	0	0	0	0	0	0	0	0	0	0	0	0	0	0	0	0	0	0	0	0	0	0	0	0	0	0	0	0	0	0	0	0	0	2	0	0	0	0	0	0	0	1	0	0	0	0	0	0	0	0	0	0	0	0	0	0	0	0	0	0	0	0	0	0	0	0	0	0	0	0	0	0	0	0	0	0	0	0	0	0	0	0	0	0	0	0	0	0	0	0	0	0	0	0	0	0	0	0
PF01738	DLH	Dienelactone hydrolase family	18	233	3	18	22	202	0.985432	18.2661	0.00419285	-0.948371		5	4	4	4	6	4	3	1	1	7	0	0	0	0	0	0	4	6	2	3	1	1	2	0	0	1	2	1	1	3	4	2	3	3	0	1	3	4	7	3	0	3	2	7	5	5	8	6	3	6	8	11	3	15	4	7	0	3	5	2	2	0	4	1	2	3	2	1	2	4	5	2	1	4	13	4	6	12	9	0	6	6	7	7	10	13	5	10	8	9	4	8	12	7	2	7	7	13	5	13	22	7	10	5	10	9	4	8	4	4	16	5	6	9	6	5	0	9	4	5	6	10	1	6	3	6	3	9	11	10	5	4	11	5	8	6	4	2	14	8	11	7	6	2	3	6	10	3	5	9	11	13	6	6	7	1	5	12	8	5	17	7	11	8	13	9	11	10	5	5	5	6	3	9	2	6	4	7	3	23	13	11	6	0	0	0	0	0	0	17	14	25	5	30	17	24	31	10	15	16	18	9	31	9	15	22	21	21	15	35	11	13	16	12	19	26	26	20	9	11	18	12	17	2	14	34	9	7	16	5	3	9	0	7	6	4	2	6	4	11	7	7	4	6	12	9	5	5	11	0	8	4	1	6	5	8	5	12	6	6	7	8	6	8	4	8	6	6	5	8	8	9	3
PF01740	STAS	STAS domain	18	226	3	18	20	197	1.01722	17.6953	0.00567474	0.939951		2	3	1	3	1	0	2	3	2	5	0	0	0	0	0	0	5	2	1	1	3	3	1	5	2	3	3	3	2	0	0	0	0	0	2	1	0	4	1	2	0	4	2	1	3	3	2	3	1	3	5	9	3	9	1	1	3	7	5	3	7	1	3	0	3	2	0	5	2	6	2	1	3	0	1	4	1	3	2	0	5	3	2	2	3	1	3	2	0	7	3	6	8	6	0	4	4	8	3	7	12	3	2	1	5	5	5	4	2	3	17	4	6	7	5	5	4	8	10	4	4	11	2	3	3	8	2	4	11	10	8	6	11	3	7	6	5	1	10	9	16	5	4	6	6	3	11	8	7	14	13	16	8	5	6	3	9	12	9	1	10	5	5	4	12	6	7	4	6	7	2	6	6	5	2	1	1	4	1	20	21	3	7	0	0	0	0	0	0	17	12	15	6	19	14	22	43	17	15	14	13	9	49	12	17	25	28	25	13	25	15	7	20	22	25	48	53	36	8	4	16	12	12	0	11	24	2	3	4	6	2	5	0	1	1	4	5	3	1	6	1	1	1	1	2	2	4	4	3	1	1	3	1	3	2	4	1	3	9	3	3	2	2	1	5	3	1	1	3	3	3	3	0
PF01741	MscL	Large-conductance mechanosensitive channel, MscL	3	18	0	1	0	18	0	1.46781	0.16158	-0.687706		1	1	0	0	0	0	0	0	0	0	0	0	0	2	1	1	0	0	0	0	0	0	0	0	1	0	0	0	0	0	0	0	0	0	0	0	0	0	0	0	0	0	0	0	0	0	0	0	0	0	0	0	0	0	0	0	0	0	0	0	0	0	0	0	1	0	0	0	0	0	0	0	0	0	0	0	0	0	2	0	0	0	0	0	0	0	0	0	0	0	0	0	0	0	0	0	0	0	0	0	0	0	0	0	0	0	0	0	0	0	0	0	0	0	0	0	0	2	0	0	1	0	0	0	0	0	0	0	0	0	0	0	0	0	0	0	0	0	0	0	0	0	0	0	0	0	0	0	0	0	0	0	0	0	0	0	0	0	0	0	0	0	0	0	2	0	0	0	0	0	0	1	2	0	0	0	0	0	0	0	0	0	0	0	0	0	0	0	0	0	0	0	0	0	0	0	0	0	0	0	0	0	0	0	0	0	0	0	0	0	0	0	0	0	0	0	0	0	0	0	0	0	0	0	0	0	0	0	2	0	0	0	0	0	0	0	0	0	0	0	0	0	1	1	1	1	0	0	1	0	2	0	0	0	0	0	0	0	1	0	0	0	0	0	0	0	0	0	0	0	0	0	0
PF01743	PolyA_pol	Poly A polymerase head domain	17	204	3	15	15	181	0.938507	15.9828	0.0653905	-0.79817		2	2	2	0	3	1	3	2	2	1	0	0	0	4	2	2	2	2	2	2	1	1	0	5	1	2	1	1	1	2	2	2	2	2	2	2	2	2	3	3	0	15	1	1	2	0	0	0	2	1	1	1	2	1	2	4	2	2	2	2	2	2	1	1	1	3	0	2	0	1	2	2	2	0	0	0	0	2	2	0	1	3	0	2	2	1	0	2	2	3	2	2	1	2	0	0	2	3	2	2	2	0	3	3	3	2	1	1	0	2	4	2	1	2	3	1	2	1	3	1	0	3	0	4	0	2	2	3	4	3	2	1	5	1	3	5	1	0	6	1	2	2	2	2	2	3	3	1	1	2	1	9	2	2	3	1	3	1	1	0	5	5	4	2	7	2	2	2	3	2	0	4	1	2	0	0	2	2	2	2	1	0	0	0	0	0	0	0	0	5	4	6	1	2	0	3	5	1	1	8	4	2	5	2	8	11	11	12	1	3	3	4	1	0	3	2	3	3	0	0	1	1	1	0	1	1	2	2	1	1	0	2	0	1	0	1	0	2	0	2	1	1	1	2	2	1	2	2	1	1	2	3	1	1	2	2	1	2	2	0	2	1	2	1	1	0	1	0	1	1	1	1	0
PF01744	GLTT	GLTT repeat (6 copies)	1	8	0	2	1	6	0	0.570815	3.82066	-0.0506244		0	0	0	0	0	0	0	0	0	0	0	0	0	0	0	0	0	0	0	0	0	0	0	0	0	0	0	0	0	0	0	0	0	0	0	0	0	0	0	0	0	0	0	0	0	0	0	0	0	0	0	0	0	0	0	0	0	0	0	0	0	0	0	0	0	0	0	0	0	0	0	0	0	0	0	0	2	0	0	0	0	0	0	0	0	0	0	0	0	0	0	1	0	0	0	0	0	0	0	0	0	0	0	0	0	0	0	0	0	0	0	0	0	0	0	0	0	0	0	0	0	0	0	0	0	0	0	0	0	0	0	0	0	0	0	0	0	0	0	0	0	0	0	0	0	0	0	0	0	0	0	0	0	0	0	0	0	0	0	0	0	0	0	0	0	0	0	0	0	0	0	1	0	0	0	0	0	0	0	0	0	0	0	0	0	0	0	0	0	0	0	0	0	0	0	0	0	0	0	0	0	0	1	0	0	0	0	0	0	1	0	0	0	0	0	0	0	0	0	0	0	0	0	0	0	0	0	0	0	0	0	1	0	0	0	0	0	0	0	0	0	0	0	0	0	0	0	0	0	0	0	1	0	0	0	0	0	1	0	0	0	0	0	1	0	0	0	0	0	0	0	0	0
PF01745	IPT	Isopentenyl transferase	12	65	2	7	9	59	1.26238	5.54506	0.41223	0.52084		1	2	2	0	1	0	0	0	1	0	0	0	0	1	1	0	1	0	0	1	0	0	0	1	0	0	0	0	1	1	1	1	1	1	1	0	1	0	0	1	0	1	0	0	0	0	0	0	1	0	1	1	0	1	0	0	0	1	1	1	1	0	1	0	1	1	0	1	0	0	0	1	0	1	1	0	0	1	0	0	0	1	1	1	1	0	0	0	0	2	1	1	0	0	0	0	0	0	0	1	1	0	0	1	1	1	0	0	0	0	0	0	0	0	0	0	0	1	0	0	0	0	0	0	0	0	0	0	0	0	0	0	0	0	0	0	0	0	0	0	0	0	1	1	1	1	0	0	0	0	0	0	0	0	0	0	0	0	0	0	0	0	0	0	0	0	0	0	0	0	0	1	1	0	0	0	0	0	1	0	0	0	0	0	0	0	0	0	0	1	0	0	0	0	0	1	0	0	0	0	1	0	1	0	0	0	0	1	1	0	0	0	0	0	0	0	1	0	0	0	0	0	0	0	0	0	1	0	0	1	0	1	0	0	0	0	0	0	0	0	0	0	0	1	0	0	0	0	1	0	1	0	0	0	1	0	1	1	0	0	0	1	0	1	0	0	0	1	1	1	1	0	0
PF01746	tRNA_m1G_MT	tRNA (Guanine-1)-methyltransferase	19	186	4	17	19	159	1.1712	14.515	0.459644	0.497791		3	2	2	1	2	2	1	2	3	1	0	0	0	2	2	1	2	0	2	3	4	3	4	4	1	3	3	4	2	2	1	2	2	1	0	1	2	1	1	1	0	4	1	0	2	3	1	2	1	1	1	1	1	2	1	2	1	1	4	1	1	1	2	0	1	1	0	1	2	1	0	2	2	1	2	2	2	5	1	0	1	0	0	0	0	1	1	0	0	1	2	2	2	1	0	1	2	2	1	0	2	1	3	2	1	2	0	1	1	0	2	1	0	0	2	0	0	3	1	1	2	1	0	1	1	0	1	2	3	5	1	0	1	0	3	2	1	0	2	1	2	1	0	0	0	0	0	1	0	0	0	1	1	0	1	1	0	4	2	0	2	1	3	1	6	2	1	1	0	0	0	3	2	0	0	0	0	4	2	3	2	3	2	0	0	0	1	0	0	2	3	2	0	1	0	2	2	1	2	2	1	1	4	2	1	2	2	2	1	5	2	3	3	2	3	3	2	0	1	0	3	2	1	0	2	3	2	2	3	2	0	2	0	2	2	4	3	1	0	4	0	4	2	6	8	9	2	2	3	0	5	5	0	0	1	2	0	6	3	3	2	1	1	2	2	1	1	0	1	2	1	0	1
PF01747	ATP-sulfurylase	ATP-sulfurylase	19	233	4	19	20	201	1.0543	18.0215	0.0574471	0.810577		1	1	1	2	2	1	1	1	2	3	0	0	0	2	1	1	2	2	2	1	1	1	0	1	1	1	1	0	4	1	1	1	2	1	1	1	1	1	1	1	0	3	0	3	2	3	1	2	2	2	3	3	2	5	1	2	3	2	2	3	2	1	1	1	2	2	2	2	2	2	2	2	2	1	2	0	0	2	0	0	3	2	2	2	2	2	2	2	0	3	2	2	5	2	1	2	2	1	2	1	1	3	2	1	2	2	2	2	2	1	5	2	2	2	2	1	2	2	2	2	4	3	1	1	4	2	2	2	6	3	2	2	3	2	2	2	2	0	3	2	3	2	2	2	2	3	2	2	2	5	4	5	2	2	2	2	2	4	4	1	6	4	2	2	5	2	8	2	2	2	5	4	3	3	2	2	2	3	2	5	10	5	11	3	0	0	0	0	0	12	1	6	3	10	10	8	17	2	0	9	4	7	16	2	10	18	3	14	11	10	2	5	11	10	15	10	9	10	2	14	4	2	6	0	4	7	1	1	3	6	2	2	1	4	2	4	1	2	1	4	2	3	2	2	2	2	2	2	2	2	2	2	0	2	2	2	1	2	3	3	2	4	2	4	2	2	2	2	2	2	2	2	0
PF01749	IBB	Importin beta binding domain	19	212	4	16	19	186	0.957125	16.7167	0.0332452	-0.855322		1	1	1	1	2	1	1	1	1	2	0	0	0	1	1	1	1	1	1	1	1	1	0	1	1	1	1	0	1	1	1	1	1	1	1	0	1	1	1	1	0	3	0	1	1	0	1	1	1	1	2	2	1	1	1	3	1	2	2	1	1	2	3	1	2	1	0	4	3	4	2	0	1	1	1	0	0	0	0	2	1	1	1	1	1	1	0	2	0	4	2	2	1	2	0	2	2	3	2	1	1	1	1	2	2	2	2	2	0	0	1	2	1	1	1	2	2	2	2	0	0	2	0	2	0	2	2	2	4	4	2	2	3	0	2	3	1	0	3	2	2	0	2	2	2	2	1	2	0	3	3	2	1	1	1	2	1	1	1	0	2	2	2	1	2	3	3	1	1	1	1	4	2	2	1	1	2	2	1	1	1	2	1	0	0	0	0	0	0	4	2	4	0	3	2	2	5	5	0	2	2	3	9	1	6	8	7	7	5	7	1	4	3	2	4	5	5	4	2	2	2	1	1	0	1	4	3	2	6	4	1	5	0	3	1	3	2	3	1	4	1	2	2	2	3	3	2	2	3	2	2	4	1	2	1	1	2	3	4	2	1	2	3	3	1	1	0	1	1	0	0	1	1
PF01751	Toprim	Toprim domain	19	217	4	19	21	186	1.1256	16.8798	0.287797	0.591636		5	5	5	1	10	1	4	4	4	2	0	1	0	8	6	4	2	5	7	5	4	3	1	7	1	4	5	4	7	6	6	5	6	8	2	2	3	2	1	2	0	3	2	1	1	1	0	1	4	2	3	1	3	11	3	4	5	5	6	5	5	3	5	0	2	2	2	3	2	8	2	5	1	1	7	3	3	4	1	0	2	0	0	0	2	0	0	0	0	5	6	8	5	7	0	1	4	7	2	6	7	1	5	2	8	8	3	1	2	2	18	6	4	6	0	2	2	2	4	2	5	5	0	7	0	7	6	6	9	13	5	4	13	1	11	7	3	0	11	2	5	1	2	7	6	2	10	1	2	0	3	4	2	2	5	2	7	2	6	0	18	5	4	1	15	9	5	2	6	5	1	5	4	2	0	0	0	8	5	11	31	9	11	0	0	0	0	0	0	12	20	14	6	8	2	16	17	10	4	14	16	1	24	7	18	16	19	21	15	15	9	6	19	17	20	19	20	22	2	0	11	9	8	0	9	16	4	7	4	10	5	5	0	3	0	0	5	1	0	2	1	2	4	2	5	5	2	2	7	1	7	5	2	1	1	0	2	3	4	2	3	4	5	4	5	1	4	2	1	3	1	2	0
PF01753	zf-MYND	MYND finger	19	238	4	19	22	205	1.02643	18.5107	0.0139846	0.905865		35	19	3	2	55	62	48	16	23	34	0	1	0	1	2	0	8	21	5	5	6	6	8	11	2	5	9	5	0	3	2	5	4	3	2	0	1	18	1	2	0	9	1	8	6	4	6	8	2	7	11	21	1	15	1	1	44	8	12	43	21	18	11	0	13	13	0	6	1	4	3	5	3	89	9	29	34	61	42	12	7	15	18	14	9	14	7	16	19	124	8	19	431	5	1	13	35	30	2	89	117	12	38	18	9	16	24	33	7	33	166	5	15	23	19	5	8	5	9	6	19	7	3	9	7	70	2	57	27	21	18	5	114	6	13	48	3	9	59	11	18	5	2	7	6	4	62	62	55	102	176	222	171	129	61	7	17	3	7	2	48	21	80	6	35	110	10	7	11	7	7	219	29	53	10	7	15	38	7	21	15	3	8	0	0	0	0	0	0	26	31	34	1	15	9	35	35	16	21	4	24	3	29	5	25	39	38	38	22	27	13	15	7	9	14	32	15	20	10	4	18	8	17	0	18	11	57	3	38	18	7	75	0	4	4	8	8	4	6	12	14	4	4	6	26	11	10	10	11	2	25	6	1	3	4	14	5	2	4	12	58	48	69	103	9	5	36	37	29	48	39	17	2
PF01754	zf-A20	A20-like zinc finger	12	135	2	9	15	116	0.842507	10.6824	0.286855	-0.592243		1	0	0	1	1	0	1	0	1	1	0	0	0	0	0	0	1	0	1	1	0	0	0	1	0	0	0	0	0	0	0	0	0	0	0	0	1	1	0	0	0	1	0	0	1	1	1	1	0	0	1	2	1	1	0	0	0	2	1	0	0	0	0	0	0	0	0	0	0	0	1	1	0	1	2	0	0	0	0	1	1	0	0	0	0	0	0	1	0	2	0	1	0	2	1	0	1	2	0	4	5	1	1	1	1	0	1	0	0	0	1	0	0	0	5	2	2	2	0	0	1	2	1	1	0	0	0	2	2	2	2	2	0	0	1	0	0	0	0	0	3	2	2	2	1	1	1	0	0	1	1	2	0	1	0	3	0	0	2	0	0	1	0	0	0	3	0	0	1	1	1	0	0	0	0	0	0	0	0	1	1	1	1	1	0	0	0	0	0	2	2	1	1	2	1	1	2	1	1	1	1	1	3	1	2	2	2	2	3	1	2	2	1	1	1	2	1	2	2	8	3	1	1	0	1	1	1	2	2	2	1	1	0	1	1	2	2	1	0	1	1	1	0	1	2	2	1	1	2	1	2	1	0	1	0	1	2	3	2	1	0	0	0	0	0	0	0	0	0	0	0	0	0
PF01755	Glyco_transf_25	Glycosyltransferase family 25 (LPS biosynthesis protein)	14	183	3	15	19	154	1.06328	14.1073	0.0610728	0.804808		3	2	0	0	1	1	0	1	1	0	0	0	0	0	0	0	0	1	0	2	0	1	1	2	0	0	0	0	0	1	1	0	2	1	0	0	1	0	0	1	0	0	0	1	0	0	0	0	1	0	0	6	0	0	2	2	1	0	3	1	2	0	1	0	1	3	0	4	2	8	0	0	0	0	5	1	3	1	8	0	4	5	4	4	7	3	2	0	0	3	0	3	1	0	0	1	1	4	1	2	2	0	1	2	3	3	2	0	1	1	9	1	3	1	0	3	1	2	0	0	2	0	0	1	0	0	1	3	0	1	4	2	5	1	0	2	1	0	5	3	5	1	4	2	0	3	1	0	0	3	6	6	3	3	5	4	1	6	4	0	10	2	6	2	8	2	2	0	1	1	2	5	2	5	1	0	3	5	3	25	16	9	13	0	0	0	2	0	0	47	39	42	9	52	35	49	60	15	18	31	41	10	56	10	41	62	41	57	23	47	28	33	31	27	45	47	48	30	15	6	21	16	18	0	25	42	3	4	9	14	1	4	0	8	4	5	5	8	0	12	1	7	2	0	9	7	1	1	8	1	7	13	3	3	2	3	2	9	11	14	8	6	6	5	6	3	7	5	2	7	6	2	0
PF01756	ACOX	Acyl-CoA oxidase	12	176	1	13	16	151	0.954617	13.618	0.0303435	-0.861713		1	1	1	4	1	1	1	1	1	1	0	1	0	2	1	1	4	3	3	1	1	1	0	2	0	1	1	1	1	1	1	1	1	1	4	4	2	1	1	2	1	4	1	2	2	2	1	2	2	2	1	2	3	6	2	3	0	2	3	0	0	0	0	0	0	0	0	0	0	0	1	0	1	1	0	0	0	1	5	2	0	0	0	0	0	0	1	0	0	1	1	1	1	1	0	1	1	3	2	0	1	1	1	1	1	1	1	2	0	1	3	1	1	1	1	1	1	1	1	2	1	2	1	2	1	1	1	1	3	2	1	1	1	1	1	3	1	1	2	1	2	0	1	1	1	1	1	1	1	2	3	4	1	1	1	1	1	1	2	1	2	1	2	1	1	1	1	1	1	1	1	2	3	0	2	0	2	2	2	1	4	1	1	0	0	0	0	0	0	2	2	9	4	8	4	12	7	1	5	2	1	1	4	1	6	7	6	8	2	7	5	2	1	1	7	6	3	0	2	0	2	3	0	0	0	0	0	0	0	1	0	1	0	0	0	0	4	1	0	0	0	0	0	0	0	0	0	0	0	0	0	1	1	0	1	0	0	0	5	0	0	0	0	0	0	0	0	0	0	0	0	0	0
PF01757	Acyl_transf_3	Acyltransferase family	17	198	2	15	16	177	0.953095	15.7382	0.0374594	-0.846533		3	3	1	0	6	1	2	1	1	3	1	0	0	2	2	0	1	0	0	3	2	2	0	3	2	3	1	1	2	2	2	1	3	2	0	1	2	1	3	4	1	6	5	2	1	0	2	0	3	2	3	8	1	2	5	9	0	7	4	0	1	0	0	0	0	3	0	1	2	1	3	1	1	0	1	4	1	0	3	3	2	3	3	4	1	2	0	14	2	10	1	1	1	1	0	3	2	3	0	1	4	4	3	0	1	2	2	0	2	2	0	1	1	3	2	2	5	2	0	0	3	0	0	9	0	0	1	2	3	3	2	2	5	1	1	6	2	1	4	0	2	1	3	2	2	2	9	0	0	0	0	0	0	0	0	1	2	2	1	0	2	1	0	1	5	5	3	1	0	0	1	2	4	5	1	1	0	3	1	9	28	9	11	0	0	0	0	0	0	18	18	13	3	13	16	15	39	6	14	42	17	2	37	16	30	40	40	53	16	21	32	16	10	14	13	26	57	53	9	14	17	18	20	0	18	10	1	3	10	8	0	5	0	1	0	2	2	2	4	2	1	1	1	3	5	5	1	1	6	1	7	3	1	2	2	4	0	4	9	2	4	12	5	3	0	2	3	0	3	5	6	2	1
PF01758	SBF	Sodium Bile acid symporter family	19	232	4	19	22	201	1.04484	18.1845	0.0395383	0.842386		3	6	3	2	7	3	3	2	3	4	0	0	0	0	0	1	3	2	2	3	4	4	0	4	1	4	2	4	1	4	4	2	8	4	1	2	1	2	4	3	0	3	1	2	2	2	2	2	5	5	4	8	5	5	5	9	6	4	3	7	6	1	3	0	2	3	0	3	2	4	1	0	2	6	6	1	3	5	0	0	3	5	3	4	5	5	1	0	2	13	8	8	5	8	1	5	7	6	3	8	4	2	5	5	5	6	6	10	6	7	9	5	6	4	8	3	7	5	3	10	6	6	4	7	8	5	3	6	12	12	7	4	11	4	6	8	5	4	14	7	8	5	3	6	4	5	7	6	5	11	6	16	9	7	4	1	9	8	9	1	12	7	2	2	10	6	6	5	6	4	4	7	3	7	1	2	5	5	5	4	5	3	4	0	0	0	1	0	0	13	7	3	3	4	2	8	11	6	3	9	3	5	12	4	3	3	5	5	4	10	5	5	5	5	10	16	27	11	5	5	8	6	4	1	4	5	9	1	9	4	1	13	0	2	0	5	5	2	1	6	6	1	2	4	5	4	7	7	6	2	4	4	1	9	3	11	0	3	6	2	6	7	5	3	2	2	4	5	3	5	2	5	0
PF01761	DHQ_synthase	3-dehydroquinate synthase	19	228	4	19	20	198	1.06881	17.7768	0.0909883	0.762924		1	1	1	1	1	1	1	1	1	1	0	0	0	2	1	1	1	1	1	0	1	1	0	1	1	1	1	1	1	2	1	0	1	1	2	1	1	1	0	1	0	2	0	1	1	1	1	1	1	1	1	1	2	1	0	2	3	2	2	3	3	0	1	0	0	2	1	1	1	2	1	4	2	1	1	0	0	1	2	1	0	2	3	2	2	1	1	1	2	2	2	2	2	2	1	3	4	8	3	2	3	3	3	2	1	3	2	2	2	2	3	2	4	3	2	2	3	4	2	2	2	8	2	2	1	1	3	3	4	4	3	3	1	2	3	3	2	1	3	0	3	1	2	2	1	1	3	1	1	3	2	4	1	1	1	0	2	11	4	3	3	2	3	3	9	2	3	3	1	1	1	2	2	4	3	3	3	4	1	7	5	4	4	2	0	0	0	0	0	7	1	9	2	9	8	14	10	6	1	5	7	10	18	4	13	24	15	18	18	9	12	5	7	9	20	19	15	9	6	8	5	3	9	0	14	17	3	2	3	4	2	3	0	6	2	3	2	2	3	4	4	4	3	4	3	3	3	3	5	3	4	7	1	10	3	2	0	23	8	10	4	4	8	5	3	2	3	0	4	3	4	4	2
PF01762	Galactosyl_T	Galactosyltransferase	17	184	4	17	18	156	1.19812	14.1888	0.601655	0.437947		1	1	0	0	2	2	2	1	1	1	0	0	0	0	0	0	3	1	1	2	1	1	0	3	0	1	1	1	0	0	0	0	0	2	1	2	7	3	0	0	0	1	0	0	3	4	3	3	0	0	2	3	7	21	0	0	2	1	2	2	1	1	1	0	1	0	0	1	0	0	1	0	0	1	1	1	3	2	2	1	1	0	0	0	0	0	1	0	1	5	0	1	3	1	0	5	9	2	5	1	1	0	4	6	3	0	0	7	0	1	5	2	8	1	4	2	4	3	1	7	7	0	1	1	6	1	4	3	5	5	1	0	4	1	0	0	4	0	2	4	4	1	2	1	0	1	5	0	0	5	3	2	2	2	0	2	5	2	5	0	5	1	1	1	6	1	2	2	4	4	0	3	0	1	1	0	1	1	2	8	4	2	3	0	0	0	1	0	0	9	18	6	7	66	11	11	31	10	8	3	13	0	43	6	15	19	18	21	17	15	10	2	9	7	9	8	7	0	6	1	8	6	5	1	3	47	5	20	29	15	6	10	0	15	3	5	12	6	2	11	0	12	5	9	16	18	4	4	18	2	12	15	5	1	1	1	4	12	11	14	6	1	6	0	3	0	0	0	3	5	1	0	0
PF01764	Lipase_3	Lipase (class 3)	19	245	4	19	22	211	1	19	0	-1		11	15	8	3	15	2	10	9	8	7	0	0	0	5	7	6	12	9	13	7	10	10	4	9	8	11	12	10	12	6	7	4	5	5	14	10	6	11	8	5	1	20	4	7	8	4	7	8	7	10	11	18	22	32	6	13	14	26	24	13	10	20	21	4	11	14	3	17	8	21	10	22	12	7	21	11	25	11	22	22	3	8	4	3	7	4	15	19	5	26	14	26	27	20	4	18	22	29	11	58	91	24	33	33	45	35	29	28	15	15	63	16	21	27	19	23	26	41	17	20	19	25	14	26	37	35	16	26	89	85	46	34	53	22	16	32	20	8	42	33	44	22	23	22	21	27	34	19	21	32	42	72	37	27	24	14	43	31	78	2	72	30	43	28	38	29	26	23	27	25	24	22	15	20	8	7	21	15	12	43	27	20	9	0	0	0	0	0	0	54	55	34	13	46	25	60	83	26	26	61	82	15	84	21	51	68	50	71	32	69	41	37	22	25	41	96	104	77	28	30	56	36	30	3	51	32	4	11	32	19	12	12	1	8	3	5	20	10	12	22	6	7	10	13	35	34	20	20	18	6	21	20	4	5	5	8	13	10	29	13	14	7	12	17	11	5	13	6	6	6	10	7	4
PF01765	RRF	Ribosome recycling factor	19	234	4	19	22	201	1.04484	18.1845	0.0395383	0.842386		2	2	2	2	3	2	2	2	2	2	0	1	0	2	2	1	2	2	2	0	1	2	0	0	2	2	1	2	2	2	3	1	3	3	1	1	1	3	3	2	1	3	1	1	1	2	1	1	2	2	2	2	2	0	2	3	1	2	2	1	1	1	1	1	1	2	0	3	2	2	2	2	2	1	2	1	1	2	2	0	2	2	2	3	2	2	0	2	2	2	4	2	2	2	2	2	2	2	2	2	2	2	1	2	2	2	3	2	1	2	1	2	2	2	2	2	2	5	2	2	3	3	2	3	7	2	2	2	3	4	2	2	3	2	3	2	2	1	3	3	2	2	2	1	1	1	3	1	1	1	1	1	1	1	1	0	1	4	2	3	4	2	3	2	9	1	2	2	1	2	1	1	2	2	2	1	2	4	1	1	2	1	1	0	0	0	0	0	0	1	1	0	1	2	1	1	3	1	1	1	1	1	1	0	1	1	1	1	1	1	1	1	1	1	1	2	1	2	2	1	1	1	1	0	1	2	2	1	2	5	2	2	2	2	2	2	3	2	1	2	1	2	3	2	2	2	2	2	2	1	2	2	1	1	1	1	1	2	2	2	2	1	3	2	2	2	1	2	1	0	2	2	1
PF01768	Birna_VP4	Birnavirus VP4 protein	0	1	0	0	0	1	0	0.0815451	0.088785	-0.765727		0	0	0	0	0	0	0	0	0	0	0	0	0	0	0	0	0	0	0	0	0	0	0	0	0	0	0	0	0	0	0	0	0	0	0	0	0	0	0	0	0	0	0	0	0	0	0	0	0	0	0	0	0	0	0	0	0	0	0	0	0	0	0	0	0	0	0	0	0	0	1	0	0	0	0	0	0	0	0	0	0	0	0	0	0	0	0	0	0	0	0	0	0	0	0	0	0	0	0	0	0	0	0	0	0	0	0	0	0	0	0	0	0	0	0	0	0	0	0	0	0	0	0	0	0	0	0	0	0	0	0	0	0	0	0	0	0	0	0	0	0	0	0	0	0	0	0	0	0	0	0	0	0	0	0	0	0	0	0	0	0	0	0	0	0	0	0	0	0	0	0	0	0	0	0	0	0	0	0	0	0	0	0	0	0	0	0	0	0	0	0	0	0	0	0	0	0	0	0	0	0	0	0	0	0	0	0	0	0	0	0	0	0	0	0	0	0	0	0	0	0	0	0	0	0	0	0	0	0	0	0	0	0	0	0	0	0	0	0	0	0	0	0	0	0	0	0	0	0	0	0	0	0	0	0	0	0	0	0	0	0	0	0	0	0	0	0	0	0	0	0	0	0
PF01769	MgtE	Divalent cation transporter	16	217	3	15	21	188	0.880131	17.0429	0.265049	-0.606673		2	2	0	1	3	2	2	0	0	3	0	0	0	3	1	1	2	1	1	1	1	2	2	1	1	1	2	2	1	1	1	0	1	1	1	0	1	0	1	1	0	1	0	0	2	2	1	1	0	2	2	4	0	1	1	2	1	1	1	0	1	1	2	0	1	1	0	0	0	0	1	2	0	0	1	3	3	0	3	0	0	2	2	2	1	2	2	2	3	4	4	4	1	2	1	3	3	2	2	2	9	2	3	3	2	2	4	2	3	3	5	2	4	3	3	2	4	3	2	3	3	3	3	7	2	2	3	4	7	9	4	3	6	2	1	4	2	1	4	3	3	3	0	2	2	4	3	3	3	5	7	3	2	3	3	2	4	1	3	0	5	4	4	3	7	2	4	3	2	2	5	4	3	2	1	0	2	5	1	4	5	2	2	0	0	0	0	0	0	7	5	2	1	4	5	6	8	2	3	6	4	4	4	3	5	9	5	7	2	4	4	4	4	4	7	3	12	7	2	3	7	5	3	0	3	9	1	3	6	7	5	1	0	3	3	2	5	2	2	5	0	5	3	3	4	3	2	2	4	1	4	4	1	0	2	1	4	3	2	5	3	0	4	3	1	2	3	1	4	2	1	2	0
PF01770	Folate_carrier	Reduced folate carrier	7	95	1	8	11	78	1.10231	7.25751	0.0821044	0.774466		1	2	0	0	3	0	1	2	2	1	0	0	0	1	1	0	0	0	0	2	2	2	0	2	0	2	1	1	0	0	0	0	0	0	0	0	0	0	1	1	0	4	1	0	0	0	0	0	1	1	0	1	0	0	1	2	1	0	0	1	1	0	1	0	1	1	0	2	0	2	0	0	1	0	0	0	1	0	2	0	0	0	0	0	0	0	0	0	0	1	0	0	0	0	0	0	0	1	0	1	2	0	1	0	0	2	0	0	0	0	0	0	0	0	0	0	0	0	0	0	0	0	0	0	0	0	0	0	0	0	0	0	1	0	0	0	1	0	0	0	0	0	0	0	0	0	0	0	0	0	0	0	0	0	0	0	0	0	0	0	0	0	1	0	0	0	1	1	0	0	1	1	0	1	0	0	0	1	1	1	2	0	1	0	0	0	0	0	0	2	2	2	1	1	2	2	6	1	1	1	2	0	6	0	3	2	3	5	2	1	1	2	0	0	1	3	3	2	3	0	4	0	1	0	1	1	0	0	4	2	0	0	0	2	0	2	1	0	1	2	0	2	2	2	5	3	0	0	1	0	1	2	0	0	0	0	0	0	3	1	0	1	0	0	0	0	0	0	0	0	0	0	0
PF01774	UreD	UreD urease accessory protein	15	103	3	13	13	90	1.54778	8.39914	2.71697	0.0992862		0	1	1	0	2	0	3	1	1	1	0	0	0	2	1	0	0	0	0	1	1	1	0	3	0	1	0	1	1	1	2	1	1	0	0	0	0	0	0	0	0	1	0	0	0	0	0	0	0	1	1	0	0	2	0	0	1	0	1	1	0	0	0	0	0	0	0	1	0	1	0	0	1	0	1	1	1	1	0	0	1	0	0	0	0	1	0	1	0	0	1	1	1	1	0	0	1	1	0	1	1	0	1	0	1	1	1	0	0	1	3	1	0	1	1	0	0	1	1	0	0	0	0	0	0	1	1	1	0	0	0	0	2	0	3	1	0	0	3	0	0	0	0	0	0	1	0	1	1	0	1	2	0	0	1	0	0	0	0	1	3	0	1	0	3	1	0	0	1	1	0	1	0	1	0	0	1	1	1	1	0	0	0	0	0	0	0	0	0	0	1	0	0	0	0	0	1	1	0	0	1	0	0	0	0	1	1	1	1	1	0	0	0	0	0	0	0	0	1	0	1	1	0	0	0	0	1	1	1	3	1	1	0	1	1	0	0	0	0	0	0	0	1	1	1	1	0	0	1	0	1	1	0	0	1	0	0	0	1	0	1	1	1	0	1	0	0	1	1	1	0	1	0
PF01775	Ribosomal_L18A	Ribosomal proteins 50S-L18Ae/60S-L20/60S-L18A	18	202	4	18	17	174	1.15569	15.5751	0.407932	0.523021		1	1	1	1	1	0	3	1	1	0	0	0	0	2	0	0	1	1	0	0	1	0	0	2	0	1	0	0	0	0	1	0	1	0	1	0	0	0	1	1	0	2	0	1	1	1	1	1	1	1	1	1	1	1	2	2	1	1	1	1	2	1	2	0	3	0	0	0	1	1	1	1	1	3	1	0	0	3	0	2	1	1	1	1	1	1	1	3	0	1	1	1	0	1	1	1	1	0	1	1	1	1	1	1	1	0	1	1	1	1	1	1	1	1	1	1	1	1	0	1	1	1	0	2	2	1	1	1	3	1	1	1	1	1	1	1	1	1	0	2	1	1	1	1	1	2	4	1	1	1	2	1	0	1	1	1	1	1	1	1	1	1	1	1	1	1	2	1	0	0	2	2	1	1	0	1	1	1	1	2	18	1	17	10	0	0	0	0	0	12	4	7	5	11	7	5	16	4	1	6	2	14	7	0	6	7	5	7	11	2	8	11	6	10	6	4	16	4	2	15	5	3	2	2	2	5	1	1	2	1	1	1	1	1	1	1	1	1	1	3	1	2	1	1	1	2	0	0	1	1	1	1	0	1	1	1	1	1	1	1	1	1	1	1	0	1	1	0	1	1	0	1	1
PF01776	Ribosomal_L22e	Ribosomal L22e protein family	19	195	4	18	13	171	1.19966	15.0043	0.646105	0.421509		1	1	1	1	1	1	2	1	2	1	0	0	0	0	1	1	1	1	0	1	0	0	0	1	0	1	0	0	0	0	0	0	0	0	0	1	1	1	0	1	0	2	0	1	0	2	0	0	1	1	1	1	1	0	2	2	1	1	1	1	2	2	1	0	2	3	0	0	0	2	1	1	1	2	2	0	0	4	0	1	2	2	2	2	2	2	3	4	1	1	1	1	1	1	1	1	0	0	1	0	1	0	0	1	0	0	1	1	0	1	2	1	1	5	1	1	1	1	0	1	1	1	1	2	1	1	0	1	3	4	1	1	1	1	0	1	0	1	2	3	2	1	1	1	1	3	1	1	1	1	1	1	0	1	1	1	2	1	1	0	2	1	1	2	1	1	2	2	0	0	2	10	1	1	1	1	1	0	1	2	14	5	13	10	0	0	0	0	0	10	2	10	7	14	6	5	14	3	1	8	6	8	15	1	4	4	4	4	8	0	7	9	6	5	9	7	15	9	4	21	7	6	5	3	5	8	1	1	2	4	2	2	1	1	2	1	1	1	1	3	1	2	1	1	0	2	1	1	1	1	1	2	0	1	1	1	1	2	1	1	1	1	7	1	1	0	1	0	0	1	1	1	1
PF01777	Ribosomal_L27e	Ribosomal L27e protein family	19	211	4	19	19	178	1.18274	16.0644	0.579562	0.446484		1	1	1	1	1	0	2	1	1	1	0	0	0	4	1	0	1	1	0	1	1	0	0	0	0	1	0	0	1	1	0	1	0	1	0	0	1	1	1	1	0	2	0	1	1	1	1	1	1	1	1	1	0	1	2	3	1	1	1	1	4	1	1	1	3	1	1	0	1	3	1	1	1	1	1	0	0	1	0	1	1	1	1	1	1	1	1	3	0	1	1	1	1	1	1	1	1	1	1	1	1	1	1	1	1	1	1	1	1	1	1	1	0	1	1	1	1	1	1	1	0	1	1	2	2	1	1	1	1	1	1	1	0	1	1	3	1	1	0	1	0	1	1	0	1	0	2	1	1	1	1	1	1	0	1	1	2	2	1	1	1	1	1	1	1	1	2	2	0	1	2	2	1	1	1	1	1	1	1	2	17	2	13	5	1	0	0	0	0	6	5	7	5	12	7	4	16	2	0	12	7	3	13	0	5	7	6	6	7	0	8	6	8	7	9	3	10	7	3	20	6	5	3	4	3	6	1	1	1	1	1	1	1	1	1	1	1	1	1	1	1	2	1	0	1	3	1	1	1	1	1	1	0	1	1	1	1	1	2	1	1	1	1	3	0	0	1	1	1	1	1	1	1
PF01778	Ribosomal_L28e	Ribosomal L28e protein family	19	229	4	19	22	195	1.07373	17.6953	0.103998	0.747083		2	2	3	2	4	1	2	1	2	3	0	0	0	2	1	0	2	2	1	2	1	1	0	2	2	1	2	1	3	1	1	1	1	2	0	1	2	2	1	1	0	2	1	1	1	0	0	1	1	3	2	3	2	6	1	2	2	2	2	2	2	2	2	0	3	0	0	0	0	0	2	1	2	2	2	2	2	1	1	2	2	1	2	1	1	2	2	4	1	2	2	2	3	2	1	2	1	5	1	2	2	1	1	1	1	1	1	1	2	1	2	2	2	1	1	2	1	2	1	1	1	2	0	1	1	2	2	2	3	5	2	1	2	1	1	2	2	0	3	3	2	2	1	1	1	2	4	1	1	1	1	1	1	1	2	2	2	2	2	1	3	2	2	1	1	3	1	1	1	1	2	4	2	1	1	1	1	2	1	1	18	4	15	10	0	0	0	0	0	14	4	9	9	11	7	7	15	4	0	9	7	3	12	1	5	5	6	6	9	2	6	8	6	5	5	5	21	4	4	14	6	5	5	1	3	7	3	1	2	4	2	4	1	2	1	2	1	2	1	4	1	3	2	2	2	3	1	1	2	3	2	2	0	2	2	2	1	2	2	1	2	2	2	2	0	2	2	1	2	2	2	2	1
PF01779	Ribosomal_L29e	Ribosomal L29e protein family	18	154	4	17	11	133	1.44773	11.7425	2.53916	0.111054		1	1	1	1	1	0	2	1	1	1	0	0	0	0	0	0	1	1	0	1	0	0	0	1	0	1	0	0	1	1	0	1	0	1	1	0	0	0	0	1	0	1	0	0	1	1	0	0	1	1	1	1	1	2	0	1	1	1	1	1	2	1	1	0	3	1	0	0	0	0	1	1	1	2	2	0	0	2	0	1	3	2	3	2	2	2	0	5	0	1	1	1	1	1	1	0	1	0	1	0	0	0	0	1	0	0	1	0	1	1	0	0	0	0	1	0	0	0	1	0	1	1	1	1	0	0	0	1	2	0	0	0	2	1	0	0	0	1	1	2	1	0	0	1	0	3	1	1	1	1	0	0	0	0	0	0	0	1	0	1	1	1	0	0	1	0	0	0	1	0	2	1	0	1	1	1	1	1	1	1	9	0	11	1	1	0	0	1	0	6	2	0	1	4	3	3	9	2	0	4	3	4	1	0	2	3	2	4	6	0	9	6	2	4	7	4	6	3	2	13	4	4	1	2	2	7	1	0	1	1	1	2	1	0	1	0	1	1	2	2	0	2	1	1	3	1	0	0	0	1	1	0	0	1	0	1	1	0	0	1	1	2	1	2	1	1	0	1	1	1	0	1	1
PF01780	Ribosomal_L37ae	Ribosomal L37ae protein family	18	170	4	17	12	150	1.28687	13.2103	1.1738	0.278623		1	1	1	1	2	1	2	1	2	1	0	0	0	0	0	0	1	1	0	1	1	0	0	2	0	1	0	0	0	3	1	1	1	1	1	1	1	1	1	0	0	1	0	1	1	2	0	1	1	0	1	0	0	1	1	3	1	1	1	1	2	1	2	0	3	1	0	0	0	1	1	0	0	1	1	0	0	1	0	1	1	1	1	1	1	1	2	3	0	1	1	1	1	1	1	0	1	0	1	0	0	1	0	0	0	0	0	1	0	1	3	0	0	1	0	1	1	2	0	1	1	0	1	1	0	1	1	0	1	1	1	1	0	0	1	0	1	1	0	3	0	1	1	0	1	0	3	1	1	1	1	2	0	1	0	0	1	1	1	0	0	0	1	1	0	1	0	0	0	1	1	1	0	0	1	1	1	1	1	2	10	3	14	0	0	0	0	1	0	3	1	3	5	11	3	3	16	0	0	6	1	4	2	1	5	5	4	6	8	2	8	2	1	4	6	5	9	2	2	14	6	3	1	1	3	4	1	0	2	1	1	1	1	1	1	1	2	1	1	1	1	2	1	0	1	1	0	0	1	1	1	0	0	0	0	1	1	1	1	0	1	1	2	1	0	1	1	1	1	1	0	1	1
PF01781	Ribosomal_L38e	Ribosomal L38e protein family	17	185	4	15	13	161	1.05717	14.1888	0.0501369	0.822825		1	1	1	1	1	1	2	0	0	1	0	0	0	0	0	0	1	1	0	1	1	1	0	0	1	1	0	1	1	2	1	1	2	2	0	0	0	1	1	0	1	1	0	1	0	2	0	0	1	1	1	2	0	1	2	2	1	0	1	1	2	1	2	0	1	1	0	0	1	1	1	0	0	1	2	0	0	2	0	1	2	1	1	1	1	1	1	4	1	1	1	1	0	1	1	0	1	1	1	0	0	0	0	1	0	0	1	0	1	1	2	1	0	2	1	1	1	1	1	0	1	0	1	2	0	0	0	1	1	2	1	1	1	1	2	1	1	1	0	0	1	1	0	0	0	0	1	1	1	1	1	1	1	1	1	1	1	1	1	1	4	1	1	1	1	2	2	2	0	0	2	0	1	2	1	1	2	1	1	2	12	6	10	2	0	0	2	4	1	8	6	3	3	6	2	3	8	2	1	5	3	10	8	1	4	6	4	7	8	0	5	5	4	6	10	1	6	4	3	17	4	3	4	0	2	8	1	1	1	1	1	2	0	1	1	1	1	0	0	2	0	2	1	0	2	5	1	1	1	1	1	0	0	1	0	1	1	0	0	0	1	1	1	3	0	1	1	1	0	1	1	1	1
PF01782	RimM	RimM N-terminal domain	14	117	3	14	12	102	1.506	9.29614	2.56656	0.109145		1	1	1	1	0	0	0	1	0	1	0	0	0	1	0	0	1	1	1	0	0	0	0	0	0	0	0	0	0	2	1	0	1	1	0	0	0	0	1	1	1	0	0	0	1	1	0	1	1	1	0	1	0	3	1	2	1	0	0	1	0	0	0	0	0	1	0	1	1	0	1	1	0	0	0	0	0	1	0	0	0	0	0	0	0	0	0	0	0	2	1	1	1	1	0	0	1	1	0	0	0	1	1	1	1	1	1	1	1	1	0	1	1	1	0	0	0	2	0	1	1	0	0	1	2	1	1	0	3	2	0	0	0	0	2	0	1	0	2	0	1	1	1	0	0	1	1	0	0	0	1	0	0	0	1	1	0	1	1	0	2	0	1	0	5	0	0	0	0	0	0	1	1	0	0	0	0	4	1	0	3	1	0	0	0	0	0	0	0	1	1	0	0	1	0	1	1	1	1	1	0	0	2	1	1	1	1	1	0	1	1	1	1	1	1	2	1	3	0	0	1	1	0	0	1	1	1	1	1	1	0	1	0	0	0	0	1	0	0	0	0	0	0	0	0	0	0	0	0	0	0	1	0	0	1	1	0	1	1	1	1	1	1	1	0	0	1	0	1	1	0	1	0
PF01783	Ribosomal_L32p	Ribosomal L32p protein family	14	89	3	10	8	81	1.37788	7.25751	1.11832	0.29028		1	1	1	0	1	1	1	0	0	1	0	0	0	0	0	1	0	0	0	0	0	1	0	1	0	0	0	1	0	1	1	0	1	1	0	0	0	1	1	0	0	0	0	0	2	1	1	1	0	0	1	1	0	1	0	0	1	2	1	1	0	0	0	0	0	0	0	0	0	1	1	1	0	1	1	0	0	1	1	1	0	0	0	0	0	0	0	1	0	1	0	2	3	0	0	0	0	1	0	0	0	0	0	1	0	0	1	1	0	0	0	1	0	1	0	0	0	2	0	3	2	0	1	1	0	0	0	1	0	1	0	0	0	0	1	0	0	0	0	0	0	0	0	0	1	0	0	0	0	0	0	0	0	0	0	0	1	1	0	0	0	1	1	0	2	2	1	1	0	0	1	0	0	0	0	0	0	2	1	0	0	0	0	0	0	0	0	0	0	0	0	0	0	0	0	0	0	0	0	0	0	0	0	0	2	2	2	2	0	0	0	0	0	0	0	0	0	0	0	0	0	0	0	0	0	0	0	0	1	1	1	1	1	1	2	1	1	1	0	3	0	1	1	1	1	1	1	1	0	1	1	2	0	0	0	0	1	1	1	0	2	1	2	1	0	1	0	1	1	1	0	1	0
PF01786	AOX	Alternative oxidase	19	239	4	19	21	207	1.02193	18.5923	0.00966917	0.921669		2	2	4	3	9	3	5	2	2	4	0	0	0	3	2	3	2	3	4	2	1	2	2	3	2	2	1	2	4	3	3	3	3	4	2	2	2	1	2	2	1	2	0	3	1	2	1	1	1	5	2	9	2	5	2	4	4	4	3	4	3	0	1	1	1	7	2	4	2	6	1	3	1	3	9	1	2	6	1	2	4	3	1	4	4	6	3	6	2	8	2	4	4	4	2	2	3	1	3	3	2	2	3	2	3	0	4	4	2	5	7	3	3	6	5	4	5	6	1	2	5	3	3	7	5	3	2	3	8	7	4	4	6	4	3	10	3	3	5	3	2	3	2	3	3	2	10	3	2	4	5	5	5	3	3	3	2	5	6	0	7	3	3	4	3	3	5	4	3	3	3	4	2	2	2	1	2	6	4	4	9	3	5	0	0	0	0	0	0	18	3	6	1	2	2	2	3	3	2	6	5	1	5	2	3	4	4	5	2	6	4	4	3	3	5	8	4	12	2	5	5	5	5	5	5	2	4	3	5	7	4	5	2	5	4	3	2	1	2	3	5	3	0	1	4	3	4	4	3	3	3	3	0	4	4	5	4	8	5	5	3	4	3	5	3	2	4	3	3	2	3	5	3
PF01788	PsbJ	PsbJ	3	36	0	2	1	31	0	2.60944	0.154169	-0.694583		0	0	0	0	0	0	0	0	0	0	0	0	0	0	0	0	0	0	0	0	0	0	0	0	0	0	0	0	0	0	0	0	0	0	0	0	0	0	0	0	0	0	0	0	0	0	0	0	0	0	0	0	0	0	0	0	0	1	0	0	0	0	0	0	2	0	0	0	0	0	0	0	0	0	0	0	0	0	0	0	0	0	0	0	0	0	0	0	0	0	0	0	1	0	0	0	0	0	0	0	0	0	0	0	0	0	0	0	0	0	0	0	0	0	0	0	0	0	0	0	0	0	0	0	0	0	0	0	0	0	0	0	0	0	0	0	0	0	0	0	0	0	0	0	0	0	0	0	0	0	0	0	0	0	0	0	0	0	0	0	0	0	0	0	0	0	0	0	0	0	0	0	0	0	0	0	0	0	0	2	1	1	1	2	0	0	0	0	0	7	2	0	5	4	5	5	12	6	0	5	3	10	1	0	0	0	0	0	3	8	1	5	6	4	2	8	2	3	3	3	1	1	3	1	2	3	0	0	0	0	0	0	0	0	0	0	0	0	0	0	0	0	0	0	0	0	0	0	0	0	0	0	0	0	0	0	0	0	0	0	0	0	0	0	0	0	0	0	0	0	0	0	0
PF01789	PsbP	PsbP	18	234	4	19	20	207	1.02643	18.5107	0.0139846	0.905865		15	15	14	10	16	11	10	7	7	20	0	0	0	8	6	4	10	12	7	10	9	10	4	17	6	7	7	7	9	12	11	5	10	8	4	7	8	6	3	6	0	7	2	9	6	7	6	7	6	17	13	15	6	12	7	17	1	4	4	2	5	0	0	0	0	1	0	3	4	1	2	3	3	5	4	0	0	6	0	0	5	5	5	4	5	5	4	4	4	4	3	4	3	4	2	2	4	9	3	4	9	3	4	5	4	4	3	2	4	4	1	3	3	4	3	4	3	4	4	3	1	3	3	5	3	1	4	3	8	6	4	5	15	2	3	3	3	3	10	2	6	1	4	3	4	1	4	1	2	2	3	2	1	2	1	1	1	5	5	1	4	3	5	3	4	4	2	4	3	2	1	5	4	2	4	2	3	3	3	4	3	4	3	0	0	0	0	0	0	2	1	2	3	2	2	4	17	3	1	1	2	2	5	1	3	3	3	3	1	4	3	2	4	3	4	5	6	3	3	2	4	3	2	0	3	3	4	4	4	6	4	3	1	4	4	4	3	4	3	6	3	6	4	3	5	5	2	2	4	4	3	6	3	2	3	4	2	5	3	5	4	0	6	3	2	4	4	3	2	2	2	4	1
PF01791	DeoC	DeoC/LacD family aldolase	4	44	2	4	2	39	1.19641	3.34335	0.139321	0.708957		0	0	0	0	0	0	0	0	0	0	0	0	0	0	0	0	0	0	0	0	0	0	0	0	0	0	0	0	0	0	0	0	0	0	0	0	0	0	0	0	0	1	0	0	0	0	0	0	0	0	0	0	0	0	0	0	1	0	0	1	1	0	1	0	1	0	0	0	0	2	0	0	0	1	2	0	2	1	0	1	0	1	1	1	0	1	1	0	2	0	0	0	0	0	0	0	0	0	0	0	0	0	0	0	0	0	0	0	0	0	0	0	0	1	1	0	0	0	0	0	1	0	0	0	0	0	0	0	0	0	0	0	1	0	0	0	0	0	0	0	0	0	0	0	0	0	0	0	0	0	0	0	0	0	0	0	4	0	0	0	0	0	0	0	1	0	0	0	0	0	0	0	0	0	0	0	0	0	0	1	0	0	0	0	0	0	0	0	0	0	0	1	0	0	1	0	4	0	0	0	1	0	2	1	1	1	1	1	2	0	0	0	3	3	2	0	7	3	0	1	1	1	1	0	1	0	0	0	0	0	0	0	0	0	0	0	1	0	0	1	0	0	0	0	0	0	0	0	0	0	1	0	0	0	0	0	0	0	0	0	0	0	0	0	0	0	0	0	0	0	0	0	0
PF01793	Glyco_transf_15	Glycolipid 2-alpha-mannosyltransferase	14	162	3	14	17	136	1.12212	12.4764	0.201084	0.653847		0	0	0	1	1	1	0	0	0	2	0	0	0	0	0	0	4	1	1	0	0	0	0	0	0	0	0	0	0	0	0	0	0	0	0	0	1	0	0	0	0	4	0	1	0	0	0	0	1	1	1	2	1	0	0	0	2	2	2	2	2	1	3	0	1	0	0	2	1	2	0	0	0	1	5	1	4	7	9	5	0	5	2	3	4	1	10	0	4	1	1	2	3	3	0	2	1	3	1	0	1	0	0	6	3	1	1	2	1	0	0	1	3	2	0	1	0	1	0	1	0	32	1	6	1	5	1	4	2	2	1	1	4	1	0	2	3	2	1	2	3	1	0	1	2	1	3	0	0	0	0	1	0	0	1	0	2	5	2	0	4	2	3	2	2	1	2	2	2	2	1	3	2	1	1	2	3	0	1	6	7	1	1	0	0	0	0	0	0	9	11	4	4	6	5	24	12	3	3	4	5	2	11	0	9	10	11	14	3	6	5	6	26	25	9	6	9	0	2	0	5	1	1	0	1	3	0	3	5	1	0	1	0	7	0	1	4	5	4	3	0	2	0	2	3	4	0	0	5	0	4	4	2	0	0	0	0	6	7	2	4	0	7	0	2	0	1	1	2	4	3	2	0
PF01794	Ferric_reduct	Ferric reductase like transmembrane component	16	186	3	13	17	163	0.885673	14.6781	0.207646	-0.648619		2	1	1	0	5	1	1	1	0	0	0	0	0	2	0	2	2	0	3	0	0	0	0	2	0	2	0	1	2	0	0	0	1	0	0	0	3	0	0	1	0	3	2	0	1	0	0	1	0	4	4	5	2	9	0	1	2	0	3	2	2	2	2	0	2	2	0	5	1	2	3	2	3	0	1	4	5	3	5	2	3	2	2	1	1	2	4	2	2	6	2	2	2	3	0	2	5	5	0	5	10	0	3	2	3	0	3	3	0	0	7	3	3	5	2	2	7	5	0	0	1	2	0	8	2	4	2	4	10	5	5	2	2	2	6	3	3	1	0	1	0	1	2	4	2	2	4	0	3	3	1	3	1	2	2	3	5	12	9	0	2	3	8	4	6	2	4	3	2	1	3	7	3	5	1	2	3	2	2	9	8	2	1	0	0	0	0	0	0	4	6	2	2	5	3	6	13	6	2	2	8	0	12	5	14	12	8	10	2	10	5	1	5	4	14	14	12	27	5	3	6	4	13	0	8	13	2	2	9	9	2	0	0	0	0	2	0	0	0	5	0	2	0	1	1	6	0	0	5	0	3	6	1	1	0	1	0	2	2	1	5	0	4	1	0	2	3	1	2	2	4	2	0
PF01795	Methyltransf_5	MraW methylase family	19	185	4	18	18	160	1.24009	14.515	0.903645	0.341806		2	2	2	0	7	2	5	1	2	3	0	0	0	3	2	1	0	0	0	2	2	1	1	1	0	1	1	2	2	4	2	2	4	2	0	0	1	1	0	1	0	0	1	0	2	2	1	1	1	1	3	1	0	1	1	0	2	1	1	2	3	0	1	0	1	2	0	1	1	1	1	0	0	1	1	6	4	1	1	0	0	0	0	0	0	0	0	0	0	1	1	1	2	1	0	2	1	4	1	2	3	1	2	1	0	2	1	1	2	0	3	1	4	2	1	0	2	3	2	3	2	1	0	1	0	3	1	2	3	3	2	2	2	0	1	1	0	0	1	2	0	1	1	0	0	1	2	1	1	0	2	3	2	2	2	0	0	0	1	0	6	4	3	2	8	1	4	3	1	1	0	2	4	2	0	1	0	5	1	7	8	1	6	0	0	0	0	0	0	13	14	4	2	9	2	13	20	5	4	1	7	0	16	5	5	9	11	9	3	13	4	8	8	7	9	13	7	7	1	1	5	3	2	0	2	5	3	1	3	3	0	6	0	3	0	0	3	3	0	2	1	2	1	1	2	1	1	1	2	3	3	3	0	0	1	5	0	3	2	0	3	3	2	1	1	1	1	3	1	2	1	3	0
PF01796	OB_aCoA_assoc	DUF35 OB-fold domain, acyl-CoA-associated	0	1	0	0	0	0	0	0	FALSE	FALSE		0	0	0	0	0	0	0	0	0	0	0	0	0	0	0	0	0	0	0	0	0	0	0	0	0	0	0	0	0	0	0	0	0	0	0	0	0	0	0	0	0	0	0	0	0	0	0	0	0	0	0	0	0	0	0	0	0	0	0	0	0	0	0	0	0	0	0	0	0	0	0	0	0	0	0	0	0	0	1	0	0	0	0	0	0	0	0	0	0	0	0	0	0	0	0	0	0	0	0	0	0	0	0	0	0	0	0	0	0	0	0	0	0	0	0	0	0	0	0	0	0	0	0	0	0	0	0	0	0	0	0	0	0	0	0	0	0	0	0	0	0	0	0	0	0	0	0	0	0	0	0	0	0	0	0	0	0	0	0	0	0	0	0	0	0	0	0	0	0	0	0	0	0	0	0	0	0	0	0	0	0	0	0	0	0	0	0	0	0	0	0	0	0	0	0	0	0	0	0	0	0	0	0	0	0	0	0	0	0	0	0	0	0	0	0	0	0	0	0	0	0	0	0	0	0	0	0	0	0	0	0	0	0	0	0	0	0	0	0	0	0	0	0	0	0	0	0	0	0	0	0	0	0	0	0	0	0	0	0	0	0	0	0	0	0	0	0	0	0	0	0	0	0
PF01797	Y1_Tnp	Transposase IS200 like	0	2	0	0	0	2	0	0.16309	0.17757	-0.67347		0	0	0	0	0	0	0	0	0	0	0	0	0	0	0	0	0	0	0	0	0	0	0	0	0	0	0	0	0	0	0	0	0	0	0	0	0	0	0	0	0	0	0	0	0	0	0	0	0	0	0	0	0	0	0	0	0	0	0	0	0	0	0	0	0	0	0	0	0	0	0	0	0	0	0	0	0	0	0	0	0	0	0	0	0	0	0	0	0	0	0	0	0	0	0	0	0	0	0	0	0	0	0	0	0	0	0	0	0	0	0	0	0	0	0	0	0	0	0	0	0	0	0	0	0	0	0	0	0	0	0	0	0	0	0	1	0	0	0	0	0	0	0	0	0	0	0	0	0	0	0	0	0	0	0	0	0	0	0	0	0	0	0	0	0	0	0	0	0	0	0	0	0	0	0	0	0	0	0	0	0	0	0	0	0	0	0	0	0	0	0	0	0	0	0	0	0	0	0	0	0	0	0	0	0	0	0	0	0	0	0	0	0	0	0	0	0	0	0	0	0	0	0	0	0	0	0	0	0	0	0	0	0	0	2	0	0	0	0	0	0	0	0	0	0	0	0	0	0	0	0	0	0	0	0	0	0	0	0	0	0	0	0	0	0	0	0	0	0	0	0	0	0
PF01798	Nop	snoRNA binding domain, fibrillarin	19	239	4	19	20	206	1.03097	18.4292	0.0191182	0.890028		3	3	3	3	2	3	3	3	3	3	0	0	0	3	3	3	3	4	3	3	3	3	1	5	3	3	3	3	3	3	5	3	4	5	3	3	3	3	3	3	1	7	2	3	3	1	3	2	2	3	3	3	3	2	2	6	3	3	3	3	3	3	4	2	3	3	2	3	3	2	4	3	3	2	3	0	0	3	4	4	2	7	3	3	3	3	2	3	1	5	3	3	3	3	2	2	3	5	2	2	2	4	4	2	3	3	2	3	2	3	5	3	3	3	2	3	2	9	1	3	3	3	1	8	6	3	3	3	6	7	3	3	4	0	4	4	3	0	2	2	8	3	2	3	2	3	3	1	2	1	3	4	4	2	2	3	2	7	3	3	5	3	3	3	3	3	3	4	3	3	2	3	3	3	2	3	3	3	3	2	12	3	6	1	0	0	0	0	0	11	3	4	3	6	4	3	7	3	0	5	3	5	7	0	3	3	3	3	4	4	3	3	3	3	4	3	3	7	3	7	5	4	3	2	3	3	2	2	4	7	3	4	0	3	3	3	4	3	2	5	3	4	3	3	3	3	4	4	3	3	3	3	0	2	4	2	1	3	4	3	3	3	3	4	3	3	3	2	3	3	4	3	1
PF01803	LIM_bind	LIM-domain binding protein	0	6	0	1	0	5	0	0.407725	0.923084	-0.336666		0	0	0	0	0	0	0	0	0	1	0	0	0	0	0	0	1	0	0	0	0	0	0	0	0	0	0	0	0	0	0	0	0	0	0	0	0	0	0	0	0	0	0	0	0	0	0	0	0	0	1	1	0	1	0	0	0	0	0	0	0	0	0	0	0	0	0	0	0	0	0	0	0	0	0	0	0	0	0	0	0	0	0	0	0	0	0	0	0	0	0	0	0	0	0	0	0	0	0	0	0	0	0	0	0	0	0	0	0	0	0	0	0	0	0	0	0	0	0	0	0	0	0	0	0	0	0	0	0	0	0	0	0	0	0	0	0	0	0	0	0	0	0	0	0	0	0	0	0	0	0	0	0	0	0	0	0	0	0	0	0	0	0	0	0	0	0	0	0	0	0	0	0	0	0	0	0	0	0	0	0	0	0	0	0	0	0	0	0	0	0	0	0	0	0	0	0	0	0	0	0	0	0	0	0	0	0	0	0	0	0	0	0	0	0	0	0	0	0	0	0	1	0	0	0	0	0	0	0	0	0	0	0	0	0	0	0	0	0	0	0	0	0	0	0	0	0	0	0	0	0	0	0	0	0	0	0	0	0	0	0	0	0	0	0	0	0	0	0	0	0	0	0
PF01804	Penicil_amidase	Penicillin amidase	1	31	1	2	2	25	0.908382	2.20172	0.0199992	-0.887539		0	0	0	0	0	0	0	0	0	0	0	0	0	0	0	0	0	0	0	0	0	0	0	0	0	0	0	0	0	0	0	0	0	0	0	0	0	0	2	1	0	2	0	0	0	0	0	0	1	0	0	0	0	0	1	1	3	0	0	3	2	0	1	0	4	0	0	1	1	2	1	1	2	0	0	1	0	0	4	0	0	0	0	0	0	0	0	0	0	0	0	0	0	0	0	0	0	0	0	0	0	0	0	0	0	0	0	0	0	0	0	0	0	0	0	0	0	0	0	0	1	0	0	2	0	0	0	0	0	0	0	0	0	0	0	0	0	0	0	0	0	0	0	0	0	0	0	0	0	0	0	0	0	0	0	0	0	0	0	0	0	0	0	0	3	0	0	0	0	0	0	0	0	0	0	0	0	0	0	0	0	0	0	0	0	0	0	0	0	0	0	0	0	0	1	1	2	3	0	0	0	0	0	0	0	0	0	0	0	1	1	0	0	0	0	0	0	0	1	0	0	0	0	0	0	0	0	0	0	0	0	0	1	0	0	0	0	0	0	0	0	0	0	1	0	0	0	0	0	1	0	0	0	0	0	0	0	0	2	0	0	0	0	0	0	0	0	0	0	0	0	0	0
PF01805	Surp	Surp module	19	224	4	18	20	193	1.03632	17.3691	0.0247796	0.874918		4	5	3	3	11	4	5	3	2	5	0	0	0	4	3	3	4	2	6	3	4	5	2	7	1	4	3	3	2	3	3	3	4	5	1	2	4	1	4	4	0	4	1	1	1	0	0	1	3	3	5	6	4	5	3	4	2	2	3	3	2	3	3	0	2	3	2	2	1	2	2	2	2	1	5	4	4	4	4	0	5	3	2	2	2	2	1	1	1	2	1	2	2	2	0	1	3	2	1	2	11	1	3	0	1	3	2	1	0	3	4	2	1	1	1	2	2	2	2	1	1	1	0	2	0	3	2	1	2	2	1	1	8	0	3	5	0	1	3	1	4	1	2	1	1	1	0	1	3	3	2	4	2	3	3	2	3	0	2	0	4	3	2	3	2	3	5	2	2	2	0	5	5	3	0	0	1	2	4	5	3	2	2	1	0	0	1	0	0	4	3	6	1	4	3	9	6	4	2	3	4	1	11	2	3	4	5	4	4	7	2	2	3	5	7	13	3	7	2	2	4	3	1	0	3	9	2	3	4	10	3	1	0	5	3	3	4	2	0	3	1	2	4	6	5	6	1	1	5	2	4	10	1	0	1	0	5	4	9	6	3	1	3	5	2	3	3	1	3	3	2	1	0
PF01807	zf-CHC2	CHC2 zinc finger	12	49	2	4	10	45	0.891866	4.48498	0.0567571	-0.811697		0	0	0	0	0	0	0	0	0	0	0	0	0	0	0	0	0	0	0	0	0	0	0	0	0	0	0	0	0	0	0	0	0	0	0	0	0	0	0	0	0	0	0	0	0	0	0	0	0	0	0	0	0	0	0	0	1	1	1	1	0	0	0	0	0	0	1	0	0	0	0	0	0	0	0	0	0	0	1	0	0	0	0	0	0	0	0	0	0	1	1	1	1	1	0	0	1	1	1	1	1	0	0	0	1	1	0	0	0	0	3	1	1	0	0	0	0	0	0	0	1	0	0	0	0	1	1	1	4	2	0	0	1	0	0	0	0	0	2	0	0	0	0	1	1	0	0	0	0	0	0	1	0	0	1	0	0	0	1	0	4	0	0	0	2	1	0	0	1	1	0	1	0	0	0	0	0	0	1	0	0	0	0	0	0	0	0	0	0	0	0	0	0	0	0	0	0	0	0	0	0	0	0	0	0	0	0	0	0	0	0	0	0	0	0	0	0	0	0	0	0	0	0	0	0	0	0	1	2	2	0	0	0	0	0	0	0	0	0	0	0	0	0	0	1	1	0	0	1	0	1	2	0	0	0	0	1	1	1	0	1	1	1	1	1	1	0	1	1	1	0	1	0
PF01808	AICARFT_IMPCHas	AICARFT/IMPCHase bienzyme	19	216	4	18	20	188	1.06123	16.9614	0.0687606	0.79315		1	1	1	1	1	1	1	1	0	1	0	0	0	1	1	1	1	1	1	1	1	1	0	1	1	1	1	1	1	1	1	1	1	1	0	0	0	1	1	1	0	2	1	1	2	1	1	1	1	1	1	1	0	1	1	2	1	1	1	1	2	0	1	1	1	1	1	1	1	1	2	1	1	1	1	0	0	1	3	2	2	0	2	0	1	1	1	1	0	1	1	1	1	1	2	1	1	1	1	7	11	1	1	1	1	1	1	1	1	1	3	1	1	1	0	1	1	5	1	1	1	1	1	2	1	1	1	1	1	1	1	1	1	0	2	1	0	0	1	1	1	1	1	1	1	1	1	1	1	0	1	1	1	1	1	1	1	2	1	2	1	1	1	1	4	1	1	1	2	1	2	2	1	1	1	1	0	2	1	1	3	5	1	0	0	0	0	0	0	6	0	3	2	9	2	11	7	2	0	5	2	3	2	0	7	14	2	13	2	1	3	2	7	8	5	9	8	2	2	3	1	2	1	1	1	3	1	1	1	2	1	1	0	1	1	1	1	1	1	1	0	1	1	1	1	2	1	1	1	1	2	1	0	1	3	1	0	1	3	1	1	1	1	1	1	1	1	1	0	1	0	1	0
PF01809	YidD	Putative membrane protein insertion efficiency factor	18	88	4	7	12	83	0.903601	7.74678	0.0779057	-0.780156		1	1	1	1	0	1	0	0	1	0	0	0	0	0	0	0	1	1	1	0	1	0	0	0	1	0	0	0	0	0	1	0	1	1	1	1	0	0	0	0	0	0	1	0	1	1	1	1	0	0	1	1	1	0	0	1	1	1	1	1	1	0	0	0	0	0	0	0	0	0	0	1	0	1	1	1	1	0	0	0	0	0	0	0	0	0	0	0	0	1	1	2	1	1	0	1	0	0	1	0	0	1	1	1	0	1	0	0	0	0	1	1	0	0	1	0	0	0	0	1	0	1	1	1	1	1	1	0	3	2	0	0	1	0	1	1	0	0	1	1	2	1	1	0	0	0	1	1	0	1	1	0	0	0	0	0	0	0	0	0	1	0	0	0	2	1	0	0	0	0	0	1	0	0	0	0	0	0	1	1	0	0	0	0	0	0	0	0	0	1	1	0	0	0	0	1	0	1	0	0	0	0	2	0	0	0	0	0	0	0	0	1	0	0	0	0	0	0	0	0	1	0	1	0	1	0	1	0	3	0	0	0	0	0	1	0	0	0	0	0	1	1	0	0	1	1	1	1	1	0	1	1	0	0	0	1	0	1	1	0	1	1	0	1	0	1	0	0	1	0	1	0	0
PF01810	LysE	LysE type translocator	1	5	0	0	0	6	0	0.48927	0.53271	-0.46547		0	0	0	0	0	0	0	0	0	0	0	0	0	0	0	0	0	0	0	0	0	0	0	0	0	0	0	0	0	0	0	0	0	0	0	0	0	0	0	0	0	0	0	0	0	0	0	0	0	0	0	0	0	0	0	0	0	0	0	0	0	0	0	0	0	0	0	0	0	0	0	0	0	0	0	0	0	0	0	0	0	0	0	0	0	0	0	0	0	0	0	1	0	0	0	0	0	0	0	0	0	0	0	0	0	0	0	0	0	0	0	0	0	0	0	0	0	2	0	0	2	0	0	0	0	0	0	0	0	0	0	0	0	0	0	0	0	0	0	0	0	0	0	0	0	0	0	0	0	0	0	0	0	0	0	0	0	0	0	0	0	0	1	0	11	0	0	0	0	0	0	0	0	0	0	0	0	1	0	0	0	0	0	0	0	0	0	0	0	0	0	0	0	0	0	0	0	0	0	0	0	0	0	0	0	0	0	0	0	0	0	0	0	0	0	0	0	0	0	0	0	0	0	0	0	0	0	0	0	0	0	0	0	0	0	0	0	0	0	0	0	0	0	0	0	0	0	0	0	0	0	0	0	0	0	0	0	0	0	0	0	0	0	0	0	0	0	0	0	0	0	0	0
PF01812	5-FTHF_cyc-lig	5-formyltetrahydrofolate cyclo-ligase family	17	196	3	15	19	170	0.973266	15.412	0.0119148	-0.91308		1	3	0	2	1	0	0	1	0	2	0	0	0	1	1	1	1	2	2	1	0	2	0	1	0	2	1	0	1	1	1	1	1	1	0	0	0	1	0	1	0	1	0	0	0	1	1	1	0	1	2	2	1	3	0	1	1	3	1	1	1	1	1	0	1	0	0	0	1	0	1	1	1	1	2	0	0	0	2	2	1	1	1	1	1	1	1	1	0	3	1	2	2	2	1	1	1	3	1	1	1	2	2	2	2	1	1	1	1	1	2	2	1	2	5	2	2	3	1	1	1	3	1	2	2	2	1	2	2	3	2	2	3	2	2	1	2	0	2	0	1	2	2	1	1	1	0	1	2	1	2	7	2	2	2	0	1	1	3	0	2	2	2	2	4	3	2	1	2	2	0	1	1	1	0	0	0	1	1	3	2	2	2	0	0	0	0	0	0	3	3	0	1	2	2	3	4	3	4	2	6	2	4	4	2	2	2	3	3	5	1	3	3	3	2	2	2	0	2	0	3	1	3	0	4	1	0	1	2	1	1	2	0	1	0	1	5	0	0	2	1	2	1	1	2	2	1	1	4	1	2	1	0	0	0	1	1	1	0	1	1	2	1	1	0	1	1	0	1	1	1	1	1
PF01813	ATP-synt_D	ATP synthase subunit D	19	218	4	19	20	185	1.13659	16.7167	0.337011	0.56156		1	1	1	1	2	1	1	1	1	1	0	0	0	1	1	0	1	1	1	1	1	1	0	1	1	1	0	0	1	2	1	0	1	0	1	1	0	1	1	1	0	2	0	1	0	1	1	1	1	1	1	1	0	2	1	2	2	1	1	2	1	1	2	1	1	1	1	1	1	2	1	1	1	1	1	0	0	1	2	2	1	1	1	1	1	1	1	1	0	1	1	1	2	1	1	1	1	2	1	1	1	2	1	1	1	1	1	1	1	1	3	1	1	1	1	1	1	1	1	1	1	1	1	1	2	1	1	1	1	1	1	1	2	1	1	1	1	1	1	1	0	0	0	1	0	1	1	1	1	1	1	3	1	1	1	1	1	2	3	1	2	1	1	1	0	1	1	1	1	1	1	1	1	1	1	1	1	1	1	1	4	1	2	2	0	0	0	0	0	7	3	5	1	4	2	2	4	1	0	2	1	3	3	0	1	1	1	1	1	1	1	1	5	2	3	1	4	2	1	5	3	3	1	2	1	1	1	1	2	2	1	1	0	1	1	1	1	1	1	2	1	1	1	1	1	1	1	1	1	1	0	1	0	1	0	1	1	1	1	1	1	1	1	0	1	1	1	0	1	0	1	1	0
PF01814	Hemerythrin	Hemerythrin HHE cation binding domain	10	169	4	17	9	144	1.36257	12.4764	1.77004	0.183377		2	3	0	1	2	0	2	0	0	3	0	0	0	2	1	2	4	2	3	2	2	3	0	2	0	3	2	3	0	1	1	0	1	1	1	1	1	1	1	0	0	4	0	2	1	0	1	1	0	2	6	6	2	3	0	0	2	0	0	2	1	2	5	0	0	2	0	1	2	3	3	1	2	1	2	1	1	4	5	2	2	5	5	2	4	2	4	2	1	0	1	0	0	1	0	0	0	0	1	0	0	0	0	2	4	0	2	2	4	1	1	1	6	12	6	5	4	4	0	1	1	1	3	4	1	1	1	2	5	4	2	3	0	2	3	4	0	2	2	3	0	0	0	0	0	0	0	1	0	0	2	0	3	1	1	4	1	7	0	0	0	0	0	0	4	0	0	0	0	0	1	2	1	1	1	1	1	1	1	1	4	2	2	1	0	0	0	0	0	9	0	1	0	4	1	0	3	5	1	0	1	0	4	1	1	1	0	3	0	0	1	0	0	0	2	0	1	1	6	5	3	1	1	0	1	3	1	0	0	0	0	4	0	0	1	1	0	1	3	4	8	0	2	1	1	1	5	5	0	1	0	0	0	2	3	7	1	1	1	0	3	0	2	0	2	0	1	2	1	1	1	2	0
PF01817	CM_2	Chorismate mutase type II	1	75	1	3	7	63	0.525564	5.70815	1.39384	-0.237758		0	0	0	1	0	0	0	0	0	1	0	0	0	0	0	1	1	1	1	0	0	1	0	0	1	1	1	1	0	1	1	0	0	1	1	0	0	0	1	1	0	2	0	0	1	0	1	1	1	1	1	1	0	0	1	2	1	0	0	0	0	0	0	0	0	1	0	1	0	0	0	0	0	0	0	2	1	1	1	0	1	0	0	0	0	0	1	1	0	0	0	0	0	0	0	0	0	0	0	1	2	0	0	0	1	0	0	0	0	0	2	0	0	0	1	0	0	2	0	1	1	0	0	0	0	0	0	0	0	0	0	0	1	1	0	1	0	0	0	0	1	1	1	1	0	1	0	0	1	2	1	3	1	1	0	0	0	0	0	0	0	0	2	0	4	0	0	0	0	0	0	0	0	0	0	0	0	2	1	0	0	0	0	0	0	0	0	0	0	0	0	0	0	0	0	0	0	0	0	0	0	0	2	0	0	0	0	0	0	0	0	0	0	0	0	1	0	0	0	0	0	0	0	0	0	0	0	0	0	0	1	0	0	1	0	1	0	0	0	1	0	1	0	0	0	0	0	0	0	0	0	0	0	0	0	0	0	0	1	0	0	0	0	0	0	1	1	0	0	1	1	0	0
PF01820	Dala_Dala_lig_N	D-ala D-ala ligase N-terminus	2	32	0	3	1	29	0	2.44635	0.135332	-0.712967		1	0	0	0	1	0	2	1	1	0	0	0	0	0	0	0	1	0	0	1	0	0	0	2	0	0	0	0	0	1	2	1	1	1	0	0	1	1	1	1	0	0	0	0	0	0	0	0	1	1	1	0	1	3	2	0	0	0	0	0	0	0	0	0	0	0	0	0	0	0	0	0	0	0	0	0	0	0	1	0	0	0	0	0	0	0	0	0	0	0	0	0	0	0	0	0	0	0	0	0	0	0	0	0	0	0	0	0	0	0	0	0	0	0	0	1	1	2	0	0	1	1	0	3	0	0	0	0	0	0	0	0	0	0	0	0	0	0	0	0	0	0	0	0	0	0	0	0	0	0	0	0	0	0	0	0	0	0	0	0	0	0	0	0	1	0	0	1	0	0	0	0	0	0	0	0	0	1	0	0	0	0	0	0	0	0	0	0	0	0	0	0	0	0	0	0	0	0	0	0	0	0	0	0	0	0	0	0	0	0	0	0	0	0	0	0	0	0	0	0	0	0	0	0	0	0	0	0	0	0	0	0	0	0	0	0	0	0	0	0	0	0	0	0	0	0	0	0	0	0	0	0	0	0	0	0	0	0	0	0	0	1	0	0	0	0	0	0	0	0	0	0	0
PF01822	WSC	WSC domain	9	106	1	6	8	95	0.714359	8.39914	0.742509	-0.388858		0	0	0	0	0	0	2	0	0	1	0	0	0	0	0	0	5	0	2	0	0	0	0	0	0	0	0	0	0	0	0	0	0	0	0	0	0	0	0	0	0	0	0	1	0	0	0	0	0	0	0	0	0	0	0	0	0	3	3	0	0	0	0	0	0	0	0	3	0	0	0	0	0	0	0	0	0	0	2	0	0	0	0	0	0	0	0	0	0	0	0	0	3	2	0	1	0	17	3	0	0	3	4	0	0	6	0	0	0	0	5	2	3	0	0	0	0	0	2	0	0	2	0	0	0	0	1	3	8	7	2	3	2	1	0	0	0	0	0	0	0	0	0	0	0	0	1	1	2	1	3	2	1	1	2	0	0	22	4	0	1	2	2	2	2	1	1	1	3	2	0	0	1	0	0	0	0	0	0	2	4	6	1	0	0	0	0	0	0	11	7	5	2	10	5	11	13	9	1	3	24	4	4	5	33	32	26	49	13	10	3	9	16	11	15	21	13	9	4	0	4	8	4	0	3	13	1	2	2	2	0	2	0	0	0	1	2	1	1	0	2	0	0	1	1	2	3	3	2	0	3	3	2	0	1	2	0	1	0	0	0	1	0	2	0	0	0	0	0	0	0	0	0
PF01825	GPS	GPCR proteolysis site, GPS, motif	8	83	3	10	6	71	1.59262	6.27897	2.37668	0.123159		0	0	0	0	4	1	3	0	0	1	0	0	0	0	0	0	0	0	0	0	0	0	0	0	0	0	0	0	0	0	0	0	0	0	0	0	0	0	0	0	0	4	0	0	0	0	0	0	0	0	0	2	0	1	1	0	0	0	0	0	0	0	0	0	0	0	0	0	0	0	2	0	4	3	2	14	29	6	12	11	23	14	6	6	6	0	5	22	1	0	0	0	0	0	0	0	0	0	0	0	0	0	0	0	0	0	0	0	0	0	0	0	0	0	0	0	0	0	0	0	0	0	0	0	0	0	0	0	0	0	0	0	0	0	0	0	0	0	0	0	0	0	0	0	0	0	0	0	0	0	0	0	0	0	0	0	0	0	0	0	0	0	0	0	0	0	0	0	0	0	0	29	8	10	1	0	5	13	3	15	2	1	0	0	0	0	0	0	0	2	5	0	0	1	0	3	6	12	6	6	4	0	0	3	10	7	8	15	0	1	11	0	6	16	7	11	11	26	2	0	8	4	3	0	6	0	10	9	1	32	0	11	0	0	0	2	3	4	4	11	2	0	0	3	0	0	0	0	0	1	2	9	7	19	2	12	0	5	9	1	3	2	2	1	0	0	0	1	3	5	0	0	0
PF01826	TIL	Trypsin Inhibitor like cysteine rich domain	5	20	1	2	0	23	1.06636	1.87554	0.0089295	0.924715		0	0	0	0	0	0	0	0	0	0	0	0	0	0	0	0	0	0	0	0	0	0	0	0	0	0	0	0	0	0	0	0	0	0	0	0	0	1	0	0	0	0	0	0	0	0	0	0	0	0	0	0	0	0	0	0	0	2	1	0	0	0	0	0	0	0	0	0	0	0	0	0	0	0	0	0	0	0	0	0	0	0	0	0	0	1	0	0	2	0	0	0	0	0	0	0	0	0	0	0	0	0	0	0	0	0	0	1	0	0	0	0	0	0	0	0	0	0	0	1	0	0	0	0	0	0	0	0	0	0	0	0	0	0	0	0	0	0	0	0	0	0	0	0	0	0	0	0	0	0	0	0	0	0	0	0	0	0	0	0	0	0	0	0	0	0	0	0	0	0	3	0	0	0	0	0	0	0	0	0	0	0	0	0	0	0	0	0	0	0	0	0	0	0	0	0	0	0	0	0	0	0	0	0	0	0	0	0	0	0	0	1	0	0	0	0	0	0	0	0	0	0	0	0	0	0	0	0	2	0	0	0	0	1	0	1	5	1	0	0	0	1	0	0	0	0	0	0	0	1	0	0	0	0	0	0	0	1	2	2	1	1	0	0	0	0	1	2	1	0	1	0	0
PF01833	TIG	IPT/TIG domain	17	163	4	16	11	145	1.25776	12.721	0.912689	0.339402		13	18	14	0	32	3	29	17	15	11	1	0	0	0	0	1	0	3	5	22	17	12	3	27	17	13	16	14	22	22	26	12	26	24	0	0	0	11	0	0	0	5	0	7	0	0	0	0	3	9	6	15	1	22	2	0	13	2	2	13	5	4	6	0	6	1	0	12	3	17	0	1	0	102	68	89	94	114	57	119	69	86	17	53	20	6	28	63	23	2	0	0	2	4	0	0	0	0	0	1	0	0	1	0	1	0	0	1	0	2	0	5	0	0	0	1	1	0	0	0	4	1	0	1	0	6	1	6	2	3	9	0	22	0	2	19	0	0	8	0	4	0	0	0	0	0	3	0	0	0	0	0	0	1	0	0	10	0	0	0	3	1	1	1	3	3	5	0	7	5	0	29	3	20	1	1	18	9	6	5	6	0	1	0	0	0	0	0	0	0	0	2	0	0	1	1	13	7	0	6	0	2	1	2	16	10	12	24	2	1	3	0	0	1	0	1	15	30	3	5	3	0	4	2	2	0	6	36	5	53	0	20	0	3	2	8	11	6	4	21	2	1	3	6	2	5	2	2	4	0	5	14	10	24	2	20	4	6	14	6	4	3	7	6	1	0	0	0	10	7	0	1	0
PF01835	MG2	MG2 domain	1	42	0	4	3	34	0	3.01717	0.345586	-0.556622		0	1	0	0	2	0	1	0	1	1	0	0	0	1	1	1	0	0	1	1	1	0	0	2	0	0	1	1	0	0	0	0	0	0	0	0	1	1	0	0	0	1	0	0	0	0	0	0	0	2	2	1	0	4	0	0	0	0	0	0	0	0	0	0	0	0	0	0	0	0	0	1	0	0	0	0	0	0	0	0	3	0	0	0	0	0	0	0	0	0	0	0	0	0	0	0	0	0	0	0	0	0	0	0	1	0	0	0	0	0	0	0	0	0	0	0	0	0	0	0	1	0	0	0	0	0	0	0	0	0	0	0	0	0	0	0	0	0	0	0	0	0	0	0	0	0	0	0	0	0	0	0	0	0	0	0	0	0	0	0	0	0	0	0	2	0	0	0	0	0	0	0	0	0	0	0	0	0	0	0	1	0	1	0	0	0	0	0	0	1	0	1	0	0	0	0	0	1	0	0	0	0	1	1	0	0	1	0	1	0	1	0	0	0	5	0	2	2	0	0	0	1	0	0	0	5	0	0	0	0	0	0	0	1	0	1	0	0	0	0	0	0	0	0	0	0	0	0	0	0	0	0	0	0	0	0	0	0	0	0	0	0	0	0	0	0	0	0	0	0	0	0	0
PF01839	FG-GAP	FG-GAP repeat	11	222	3	18	18	187	1.07677	16.7167	0.106493	0.744173		0	0	0	3	2	4	3	1	2	2	0	0	0	3	2	2	3	2	2	1	1	3	0	2	0	2	1	1	4	0	0	1	0	0	1	0	2	2	2	1	0	47	1	4	2	0	1	1	3	3	3	6	3	6	1	4	24	3	4	23	22	7	9	2	22	23	4	5	5	62	5	1	15	2	1	1	8	5	24	9	2	32	13	20	20	6	7	17	16	0	0	0	2	0	0	7	3	13	0	4	5	0	16	1	2	4	2	5	1	2	0	2	3	4	3	0	2	1	1	2	1	1	0	2	3	1	5	1	3	9	7	2	7	1	1	2	2	2	3	0	2	1	1	1	1	1	1	2	3	0	1	0	0	2	3	1	2	0	5	0	2	3	2	1	7	7	3	1	4	2	1	28	12	10	3	3	6	15	6	1	10	1	4	0	0	0	0	0	0	3	2	5	0	3	4	5	8	4	3	21	6	1	6	1	8	8	9	17	4	8	8	2	8	11	10	9	19	24	5	5	10	5	10	2	11	2	0	26	5	28	12	2	0	7	2	3	7	5	2	8	2	3	3	4	6	9	2	2	5	2	3	5	2	16	2	3	11	14	19	8	3	3	4	36	4	18	18	9	5	7	25	4	7
PF01841	Transglut_core	Transglutaminase-like superfamily	19	203	4	17	18	178	1.06364	15.9828	0.0699853	0.791358		1	1	1	0	2	0	0	1	0	1	0	0	0	2	1	1	3	1	5	1	0	0	0	0	0	1	0	0	2	1	1	0	1	0	0	0	2	2	0	0	0	1	0	0	1	0	0	1	0	1	2	5	1	2	0	0	2	2	1	2	2	1	3	0	0	2	0	1	2	5	3	2	1	1	3	1	2	2	4	1	1	2	1	0	2	2	2	0	1	3	3	3	3	3	0	2	3	5	0	2	3	1	2	1	4	5	3	3	1	2	7	2	1	3	3	3	1	1	2	2	4	3	1	3	1	3	2	4	0	1	3	1	6	2	5	3	2	0	4	2	2	1	2	1	1	1	5	3	2	6	3	8	2	2	2	1	3	4	4	0	4	2	5	3	6	3	2	1	3	2	0	5	3	3	0	1	1	2	3	3	4	2	2	0	0	0	0	0	0	8	9	8	0	5	1	10	10	3	6	4	6	0	10	4	6	10	10	9	7	7	6	6	6	8	7	5	10	6	4	1	8	5	4	2	6	7	4	2	4	6	3	5	0	2	1	4	3	2	1	3	1	2	2	3	6	6	4	4	7	1	3	5	1	0	3	3	2	2	3	2	4	2	3	3	2	1	2	2	2	3	3	2	0
PF01842	ACT	ACT domain	14	237	4	19	21	202	1.04484	18.1845	0.0395383	0.842386		3	4	2	9	14	6	10	8	7	6	0	0	0	5	4	2	8	10	7	7	5	6	3	13	7	5	5	5	10	12	12	8	15	8	7	5	6	6	4	5	0	8	1	8	8	4	7	8	5	6	12	6	7	7	5	10	3	2	4	2	4	1	0	0	4	4	3	4	2	4	2	3	4	1	2	2	0	4	4	2	1	3	3	3	3	3	0	5	2	2	0	2	1	0	3	2	2	5	3	6	7	4	4	3	5	4	5	6	3	5	9	4	3	5	6	4	5	11	5	6	7	4	5	3	4	4	4	4	8	10	7	6	15	3	4	4	5	3	10	6	7	4	6	6	7	6	7	1	4	5	6	10	6	3	5	3	4	2	6	2	11	5	6	5	18	7	6	5	7	6	3	5	6	5	2	1	2	7	5	0	6	2	2	0	0	0	0	0	0	5	6	2	0	1	2	8	4	3	3	5	3	1	8	2	2	3	4	3	2	7	4	2	8	9	2	3	12	9	3	4	6	5	4	0	4	5	1	2	0	7	5	6	0	4	1	10	8	7	7	13	3	6	2	3	7	8	7	7	8	2	6	5	1	5	4	6	6	6	7	3	1	0	5	6	3	3	2	2	8	7	1	5	1
PF01843	DIL	DIL domain	4	52	1	5	3	47	1.22632	4.07725	0.225553	0.634841		1	1	1	2	2	1	1	1	1	1	0	0	0	2	1	1	3	3	2	1	1	1	1	3	1	1	1	1	2	1	2	1	1	1	1	1	2	1	2	2	0	3	0	2	2	2	2	2	2	1	2	2	2	8	2	4	0	0	0	0	0	0	0	0	0	0	0	0	0	0	0	0	0	1	0	0	0	0	1	0	0	0	0	0	0	0	0	0	0	0	0	0	0	0	0	0	0	0	0	0	0	0	0	0	0	0	0	0	0	0	0	0	0	0	0	0	0	0	0	0	0	0	0	0	0	0	0	0	0	0	0	0	0	0	0	0	0	0	0	0	0	0	0	0	0	0	0	0	0	0	0	0	0	0	0	0	0	0	0	0	0	0	0	0	0	0	0	0	0	0	0	0	0	0	0	0	0	0	0	0	0	0	0	0	0	0	0	0	0	0	0	0	0	0	0	0	0	0	0	0	0	0	0	0	0	0	0	0	0	0	0	0	0	0	0	0	0	0	0	0	0	0	0	0	0	0	0	0	0	0	0	0	0	0	0	0	0	0	0	0	0	0	0	0	0	0	1	1	0	0	0	0	0	0	0	1	0	0	0	0	0	0	0	0	0	0	0	0	0	0	0	0	0
PF01844	HNH	HNH endonuclease	17	188	4	15	19	164	1.00518	14.9227	0.000432529	0.983407		1	1	2	1	2	1	2	0	0	1	0	0	0	4	2	2	2	2	1	0	0	1	0	0	0	1	1	0	2	1	0	2	1	1	1	2	0	1	2	1	0	1	0	1	2	2	1	2	2	0	2	1	2	2	1	2	2	4	4	2	1	0	0	0	2	2	0	2	0	0	1	0	1	3	3	2	2	4	2	0	2	2	2	1	1	2	1	2	0	1	1	2	2	0	0	1	2	1	1	1	1	0	0	2	2	1	1	2	0	1	2	2	0	2	1	1	1	1	0	3	2	1	0	1	0	2	1	2	3	2	2	2	2	0	1	1	2	1	7	3	3	1	1	1	1	0	5	2	1	1	1	2	2	1	2	2	3	0	3	1	2	0	2	1	5	1	1	0	2	2	1	3	2	5	2	0	1	3	4	12	6	2	0	0	0	0	0	0	0	4	5	1	0	0	0	1	7	0	1	1	2	0	1	2	2	6	2	4	2	1	1	2	0	0	1	2	1	0	0	0	2	0	0	0	1	0	4	0	13	3	1	2	0	0	1	3	4	1	6	4	1	2	2	3	9	8	1	1	5	0	7	4	0	1	2	2	1	2	1	0	3	2	3	4	1	1	2	1	4	3	2	2	0
PF01846	FF	FF domain	18	192	4	17	15	168	1.1392	14.9227	0.312469	0.576169		2	2	2	3	4	0	1	2	2	2	0	0	0	2	1	0	3	2	3	1	1	2	2	2	2	2	2	2	0	2	0	1	0	1	2	0	1	1	0	1	0	2	0	0	0	0	0	0	1	2	2	2	3	3	0	0	1	2	1	1	1	0	1	0	1	2	1	1	0	1	0	1	2	3	3	0	0	4	4	0	3	3	3	1	2	1	2	2	1	1	1	1	1	1	0	0	1	5	0	1	1	1	1	0	1	1	0	1	0	1	5	1	1	3	0	1	1	1	1	1	2	1	0	2	1	1	1	1	2	0	0	0	0	1	2	1	1	0	5	1	1	1	1	1	1	1	2	0	1	0	0	3	1	1	1	1	1	1	0	0	3	1	1	1	1	1	1	1	1	1	1	1	1	1	1	0	1	1	1	2	4	3	2	1	0	0	0	0	0	4	2	3	2	4	1	2	2	3	0	5	3	2	7	2	2	2	2	3	5	7	4	5	2	2	3	3	5	9	2	1	3	3	2	3	2	5	1	1	1	4	2	2	0	2	2	1	3	3	0	0	0	2	1	1	3	2	1	1	2	1	2	4	1	0	0	0	3	3	4	2	1	0	1	2	0	0	0	0	1	2	1	1	0
PF01847	VHL	VHL beta domain	8	25	0	1	3	29	0	2.60944	1.0779	-0.299168		1	3	0	2	0	0	0	0	0	1	0	0	0	0	0	1	2	1	0	1	1	1	0	1	0	1	1	1	0	1	1	1	1	1	0	0	0	0	1	1	0	0	0	0	2	0	1	2	0	0	0	1	0	0	0	0	0	0	1	0	0	0	0	0	0	0	0	0	0	0	0	0	0	0	1	0	0	0	0	0	0	0	0	0	0	0	0	0	0	1	1	1	1	0	0	0	0	0	0	0	0	0	0	0	0	0	0	0	0	0	0	0	0	0	0	0	0	0	0	0	0	0	0	0	0	0	0	0	0	0	0	0	0	0	0	0	0	0	0	0	0	0	0	0	0	0	0	0	0	0	0	0	0	0	0	0	0	0	0	0	0	0	0	0	0	0	0	0	0	0	0	0	0	0	0	0	0	0	0	0	1	0	0	0	0	0	0	0	0	0	0	0	0	0	0	0	0	0	0	0	0	0	0	0	0	1	0	0	0	0	0	0	0	0	0	0	0	0	0	0	0	0	0	0	0	0	0	0	0	0	0	0	0	0	0	0	0	0	0	0	0	0	0	0	0	0	0	0	0	0	0	0	0	0	0	0	0	0	0	0	0	0	0	0	0	0	0	0	0	0	0	0	0
PF01849	NAC	NAC domain	18	239	4	19	20	203	1.04484	18.1845	0.0395383	0.842386		2	2	3	2	3	1	4	1	3	2	0	0	0	1	1	1	2	2	0	2	2	1	0	4	1	1	1	1	1	2	2	1	3	1	1	1	2	2	1	1	0	3	1	2	2	2	1	2	1	2	2	2	2	2	1	2	3	2	1	3	6	4	3	2	2	2	2	2	2	1	2	0	2	2	4	0	0	3	3	2	3	2	2	2	3	3	3	6	0	3	2	3	2	2	2	2	2	2	2	2	1	2	2	3	5	4	1	2	2	2	6	3	3	3	5	3	3	3	2	2	2	2	1	6	5	2	2	2	4	2	2	2	2	2	2	3	2	2	8	3	3	3	2	3	3	4	2	2	2	4	3	3	1	3	3	3	3	3	4	2	4	3	3	2	3	5	3	4	3	3	4	3	2	2	2	2	2	2	2	3	19	8	13	2	1	0	0	0	0	15	3	5	7	11	11	9	22	4	0	11	6	5	21	4	9	9	9	9	12	6	12	7	11	8	8	5	13	11	6	24	6	5	6	2	5	5	2	0	1	3	2	2	2	2	2	2	2	2	3	3	2	4	1	1	3	3	2	2	1	2	2	2	0	2	1	2	2	2	2	2	2	3	2	4	2	1	3	5	2	2	1	3	2
PF01851	PC_rep	Proteasome/cyclosome repeat	18	235	4	19	20	203	1.04484	18.1845	0.0395383	0.842386		1	2	2	2	2	2	2	3	3	2	0	1	0	2	2	2	2	2	2	2	2	2	0	2	2	2	3	3	6	3	4	2	2	5	3	2	2	2	2	2	0	4	1	2	2	1	2	2	2	2	2	2	2	2	2	5	2	2	2	3	2	2	4	1	2	2	2	3	2	5	2	2	2	2	2	0	1	3	0	2	5	5	4	3	2	2	1	5	0	2	1	2	3	1	0	2	3	2	2	3	2	2	3	2	2	3	2	2	1	2	5	2	2	2	2	2	3	2	3	2	3	3	1	5	5	2	2	2	7	3	3	2	4	2	2	4	2	1	5	3	5	2	2	2	2	4	7	3	3	2	3	7	4	3	3	2	2	4	2	1	4	2	2	2	2	2	2	2	3	2	2	4	3	2	2	2	2	2	2	0	6	2	3	0	0	0	0	0	0	5	4	4	1	2	2	2	5	3	0	2	1	1	7	0	3	3	2	3	2	7	2	4	4	4	6	4	6	6	3	6	4	3	2	0	2	2	1	2	4	2	2	2	0	2	2	2	4	2	1	4	2	2	2	3	3	3	2	2	3	2	3	6	2	2	3	2	2	2	3	2	2	4	2	14	2	1	2	1	2	2	2	2	0
PF01852	START	START domain	19	207	4	16	17	182	0.985983	16.2275	0.00344883	-0.95317		4	3	1	1	1	2	1	2	0	5	0	0	0	0	0	0	0	1	0	1	2	2	1	0	2	2	2	2	0	0	0	0	1	0	4	1	3	2	0	0	0	9	0	5	1	1	0	1	0	6	5	8	1	4	0	0	7	5	7	7	4	5	5	3	5	6	1	4	2	6	4	4	6	1	6	4	5	5	19	5	4	8	9	7	6	5	6	11	1	1	1	1	2	1	0	0	0	6	0	1	2	2	8	3	1	0	2	0	0	1	6	2	1	1	2	0	2	1	2	0	1	2	1	1	2	1	1	1	5	3	2	2	4	1	7	7	2	0	6	0	3	1	3	2	2	2	2	2	1	0	1	1	1	1	1	1	2	5	3	0	7	1	3	2	3	3	2	1	2	2	2	5	3	7	2	2	4	3	5	4	11	3	6	0	0	0	0	0	0	10	10	10	0	5	4	7	8	8	3	9	4	1	8	5	7	11	12	11	6	8	6	7	5	3	8	6	5	7	4	12	4	6	6	0	3	6	2	2	9	6	2	4	0	0	3	4	2	2	1	2	1	3	1	3	5	4	5	5	4	2	5	2	2	2	3	5	1	2	4	3	2	3	2	2	3	1	2	1	1	1	1	1	0
PF01853	MOZ_SAS	MOZ/SAS family	18	189	4	17	19	164	1.1392	14.9227	0.312469	0.576169		3	3	3	2	4	2	2	2	2	3	0	0	0	6	3	2	2	2	1	2	2	2	2	2	3	1	2	1	3	3	4	3	3	2	2	2	1	1	1	2	0	2	0	2	3	3	2	3	2	1	1	2	2	4	1	4	3	2	2	3	5	2	2	0	2	2	0	1	1	0	3	0	2	2	3	4	2	3	3	3	2	4	3	4	2	3	2	3	4	2	2	2	3	2	0	2	2	1	0	1	2	2	2	1	2	1	2	2	1	2	6	2	1	5	1	1	2	1	2	2	1	2	1	0	1	2	2	2	2	2	2	1	5	2	4	3	1	1	5	3	3	1	0	4	2	2	6	2	2	1	4	3	4	2	2	0	2	0	3	0	3	2	3	2	2	2	2	2	2	2	0	2	1	2	3	3	2	2	2	0	0	0	0	0	0	0	0	0	0	0	0	0	0	0	0	0	1	0	0	0	0	0	0	0	0	0	0	0	0	0	0	0	0	0	0	0	0	0	0	0	0	0	0	0	0	0	2	3	3	3	2	5	0	2	3	2	4	4	4	4	2	2	2	2	2	3	1	1	2	4	2	5	0	2	1	3	3	3	3	3	2	2	2	2	0	2	2	2	1	2	2	3	1
PF01857	RB_B	Retinoblastoma-associated protein B domain	12	126	2	10	9	116	0.981053	10.1931	0.00395823	-0.949835		1	2	1	0	3	0	1	1	1	1	0	0	0	1	1	1	1	0	0	1	1	1	0	1	1	1	1	1	5	1	1	1	2	3	0	0	1	1	1	1	0	2	0	1	1	0	1	1	1	0	1	1	0	1	0	1	0	0	1	0	0	0	0	0	0	0	0	0	0	0	0	2	0	2	1	0	1	2	1	0	3	2	3	0	1	2	0	1	0	0	1	1	0	1	0	0	1	1	0	1	1	0	0	0	1	0	1	0	0	1	3	1	1	1	0	1	1	1	1	0	0	1	0	3	0	1	0	1	2	1	1	0	2	0	0	1	1	0	3	0	3	1	1	1	1	1	1	1	1	0	0	1	1	1	1	0	1	0	0	0	3	0	1	1	0	0	1	0	1	1	0	0	2	1	0	0	0	1	1	0	0	0	0	0	0	0	0	0	0	0	0	0	0	0	0	0	0	0	0	0	0	0	0	0	0	0	0	0	0	0	0	0	0	0	0	0	0	0	0	0	0	0	0	0	0	0	2	1	1	3	1	3	0	1	1	1	1	1	1	2	1	1	1	1	1	1	2	2	1	0	1	1	1	1	1	1	1	1	2	1	0	0	0	0	0	0	0	0	0	0	0	0	0
PF01858	RB_A	Retinoblastoma-associated protein A domain	8	105	1	10	11	91	1.20227	8.3176	0.3676	0.544315		1	1	1	0	3	0	1	1	1	1	0	0	0	0	1	1	1	0	0	1	1	1	0	1	1	1	1	1	4	1	1	1	2	3	0	0	1	1	1	1	0	1	0	0	1	0	1	1	1	0	1	1	1	1	1	2	0	0	0	0	0	0	0	0	0	0	0	0	0	0	0	2	0	0	0	2	2	2	1	0	3	2	1	2	1	2	0	1	0	0	1	1	0	0	0	0	0	1	0	1	1	0	1	0	1	1	1	0	0	1	0	0	1	1	0	1	0	1	1	0	0	1	0	0	0	0	0	0	1	1	1	0	2	0	0	0	1	0	3	0	3	0	1	1	1	1	0	0	0	0	0	0	0	0	0	0	1	0	0	0	0	0	0	0	0	0	0	0	1	1	0	1	2	1	0	0	1	1	1	0	0	0	0	0	0	0	0	0	0	0	0	0	0	0	0	0	0	0	0	0	0	0	0	0	0	0	0	0	0	0	0	0	0	0	0	0	0	0	0	0	0	0	0	0	0	0	1	1	1	3	1	2	0	1	1	1	1	1	0	2	0	1	1	1	1	1	0	0	1	0	1	1	1	0	0	0	1	1	2	1	0	0	0	0	0	0	0	0	0	0	0	0	0
PF01862	PvlArgDC	Pyruvoyl-dependent arginine decarboxylase (PvlArgDC)	0	1	0	0	0	1	0	0.0815451	0.088785	-0.765727		0	0	0	0	0	0	0	0	0	0	0	0	0	0	0	0	0	0	0	0	0	0	0	0	0	0	0	0	0	0	0	0	0	0	0	0	0	0	0	0	0	0	0	0	0	0	0	0	0	0	0	0	1	0	0	0	0	0	0	0	0	0	0	0	0	0	0	0	0	0	0	0	0	0	0	0	0	0	0	0	0	0	0	0	0	0	0	0	0	0	0	0	0	0	0	0	0	0	0	0	0	0	0	0	0	0	0	0	0	0	0	0	0	0	0	0	0	0	0	0	0	0	0	0	0	0	0	0	0	0	0	0	0	0	0	0	0	0	0	0	0	0	0	0	0	0	0	0	0	0	0	0	0	0	0	0	0	0	0	0	0	0	0	0	0	0	0	0	0	0	0	0	0	0	0	0	0	0	0	0	0	0	0	0	0	0	0	0	0	0	0	0	0	0	0	0	0	0	0	0	0	0	0	0	0	0	0	0	0	0	0	0	0	0	0	0	0	0	0	0	0	0	0	0	0	0	0	0	0	0	0	0	0	0	0	0	0	0	0	0	0	0	0	0	0	0	0	0	0	0	0	0	0	0	0	0	0	0	0	0	0	0	0	0	0	0	0	0	0	0	0	0	0
PF01863	DUF45	Protein of unknown function DUF45	6	56	1	4	3	53	0.87594	4.56652	0.0760728	-0.782692		0	0	0	0	0	0	0	0	0	0	0	0	0	0	0	1	0	0	0	0	0	0	0	0	0	0	0	0	0	0	0	0	0	0	0	0	0	0	0	0	0	0	0	0	0	0	0	0	0	0	0	0	0	0	0	0	0	0	0	1	0	0	0	0	0	0	0	0	0	0	0	1	0	0	0	0	0	1	0	0	0	2	1	1	1	1	0	0	0	2	0	1	0	0	0	0	0	0	0	0	0	0	0	0	0	0	0	0	0	0	0	0	0	0	0	0	0	0	0	1	1	0	0	0	0	0	0	0	0	0	0	0	0	0	0	0	0	0	1	0	1	0	0	0	0	0	0	0	0	0	0	0	0	0	0	0	1	0	0	0	0	0	0	0	1	0	0	0	0	0	0	0	0	0	0	0	0	0	0	3	3	0	1	0	0	0	0	0	0	1	1	2	1	1	0	1	2	1	0	1	1	0	1	0	1	1	1	1	3	1	2	1	1	1	1	2	1	3	1	0	3	2	2	0	2	1	0	1	1	0	0	1	0	0	0	1	0	0	0	0	0	0	0	1	1	1	0	0	1	0	0	1	1	0	0	0	0	1	0	0	1	0	0	0	0	0	0	0	0	0	0	0	0
PF01864	CarS-like	CDP-archaeol synthase	1	5	0	0	1	5	0	0.48927	0.53271	-0.46547		0	0	0	0	0	0	0	0	0	0	0	0	0	0	0	0	0	0	0	0	0	0	0	0	0	0	0	0	0	0	0	0	0	0	0	0	0	0	0	0	0	0	0	0	0	0	0	0	0	0	0	0	0	0	0	0	0	0	0	0	0	0	0	0	0	0	0	0	0	0	0	0	0	0	0	0	1	0	0	0	0	0	1	0	0	0	0	0	0	0	0	1	0	0	0	0	0	0	0	0	0	0	0	0	0	0	0	0	0	0	0	0	0	0	0	0	0	0	0	0	0	0	0	0	0	0	0	0	0	0	0	0	0	0	0	0	0	0	0	0	0	0	0	0	0	0	0	0	0	0	0	0	1	1	0	0	0	0	0	0	0	0	0	0	0	0	0	0	0	0	0	0	0	0	1	0	0	0	0	0	0	0	0	0	0	0	0	0	0	0	0	0	0	0	0	0	0	0	0	0	0	0	0	0	0	0	0	0	0	0	0	0	0	0	0	0	0	0	0	0	0	0	0	0	0	0	0	0	0	0	0	0	0	0	0	0	0	0	0	0	0	0	0	0	0	0	0	0	0	0	0	0	0	0	0	0	0	0	0	0	0	0	0	0	0	0	0	0	0	0	0	0	0
PF01866	Diphthamide_syn	Putative diphthamide synthesis protein	19	189	4	16	18	165	1.07219	14.9227	0.0840698	0.771856		2	2	2	0	5	2	2	1	2	1	0	0	0	3	3	2	2	1	2	2	3	2	1	2	0	1	2	1	2	3	3	2	3	4	1	1	2	2	2	1	0	3	2	0	0	1	1	3	3	2	1	2	2	2	1	0	1	2	2	1	3	3	2	1	2	2	0	1	2	2	1	2	3	3	2	0	1	2	3	0	0	0	0	0	4	2	2	1	0	3	1	2	1	2	0	1	2	1	2	1	1	1	3	2	1	1	0	1	0	0	4	2	1	2	0	2	2	1	2	2	2	2	0	2	2	1	2	2	5	8	1	0	1	0	2	4	2	0	4	2	3	1	3	2	2	3	2	0	2	0	0	1	1	0	3	1	2	3	4	0	5	4	2	2	2	1	2	3	2	2	0	2	3	0	0	0	2	2	1	2	3	1	1	0	0	0	0	0	0	3	2	0	0	4	1	2	2	2	1	1	3	0	2	1	1	1	1	1	2	2	2	2	2	1	2	0	2	0	2	0	2	3	3	0	3	2	2	2	2	1	0	2	0	2	0	1	0	0	0	0	0	1	1	1	3	3	1	1	4	1	3	4	1	0	0	0	0	3	2	0	2	1	2	1	2	1	1	1	0	0	1	0	0
PF01869	BcrAD_BadFG	BadF/BadG/BcrA/BcrD ATPase family	4	39	1	5	1	33	1.80341	2.77253	1.92652	0.16514		1	1	0	0	1	0	0	1	1	0	0	0	0	0	0	0	1	1	0	1	2	1	0	0	0	1	0	1	0	0	0	0	0	0	0	0	1	0	0	0	0	0	0	0	1	0	1	1	0	1	0	0	0	3	1	1	0	0	0	0	0	1	0	0	0	0	0	0	0	0	1	0	0	1	1	0	0	1	1	0	0	0	0	0	0	0	1	1	0	0	0	0	0	0	0	0	0	0	0	0	0	0	0	0	0	0	0	0	0	0	0	0	0	0	0	0	0	0	0	0	0	0	0	0	0	0	0	0	0	0	0	0	0	0	0	0	0	0	0	0	0	0	0	0	0	0	0	0	0	0	0	0	0	0	0	0	0	0	0	0	0	0	0	0	0	0	0	0	0	0	0	1	0	0	0	0	0	0	1	0	0	0	0	0	0	0	0	0	0	1	1	0	0	0	0	1	0	0	0	0	0	0	0	0	0	1	0	0	1	1	0	0	0	0	0	0	1	0	1	0	1	0	1	0	0	0	0	0	0	0	0	0	0	1	0	0	0	0	0	0	0	0	0	0	0	0	0	0	0	1	0	0	0	0	0	0	0	0	0	0	0	0	0	0	0	0	1	0	0	0	0	0	0
PF01871	AMMECR1	AMMECR1	14	152	2	11	12	137	0.905334	12.1502	0.117835	-0.731395		0	1	0	0	2	1	1	1	1	1	0	0	0	0	0	0	0	1	1	0	0	0	0	1	0	0	0	0	0	0	0	0	0	0	0	0	0	1	1	1	0	1	0	1	1	0	1	1	0	1	1	1	0	1	0	1	0	1	1	0	0	1	0	0	0	0	0	0	0	0	1	1	1	1	1	0	0	1	1	1	2	1	1	1	1	1	1	1	0	1	1	1	1	1	1	1	0	1	1	0	0	0	1	1	0	0	0	0	1	0	2	0	1	1	0	1	0	1	1	0	1	1	1	3	0	1	1	1	1	4	1	1	2	1	1	1	1	1	0	1	1	1	0	0	1	1	0	1	1	0	3	1	1	1	2	1	0	2	0	0	2	2	1	1	1	1	1	1	1	0	1	0	2	1	0	1	1	1	1	4	1	1	1	0	0	0	0	0	0	2	2	0	1	3	0	4	3	0	2	1	2	2	2	1	1	1	1	2	1	3	2	2	0	0	2	4	1	4	0	2	4	1	2	0	3	0	1	1	1	1	1	1	0	1	0	0	1	1	1	0	1	1	0	0	0	1	1	1	1	0	1	1	1	1	1	1	1	1	3	1	0	0	0	0	0	0	0	0	0	0	0	0	0
PF01872	RibD_C	RibD C-terminal domain	18	182	4	16	17	164	1.08404	14.7597	0.112675	0.737118		1	2	1	0	1	0	0	1	1	0	0	0	0	2	1	0	1	0	1	0	2	1	1	1	0	2	1	1	1	1	0	0	2	0	1	1	1	1	1	1	0	1	0	1	0	0	0	1	1	1	1	1	1	2	1	2	1	0	2	1	2	0	0	0	0	1	0	1	0	0	3	2	1	2	2	1	1	1	0	0	0	1	0	0	1	1	1	0	0	2	2	3	2	2	0	1	2	2	0	2	2	2	2	2	1	2	2	2	3	2	2	0	1	2	1	2	0	2	2	1	4	1	2	1	2	3	1	3	1	1	1	1	7	1	2	5	1	2	5	1	0	2	0	3	0	1	2	2	0	1	2	1	1	1	1	0	2	1	2	0	2	2	2	1	6	1	3	0	1	1	1	2	0	0	0	0	1	3	1	4	2	0	1	0	0	0	0	0	0	3	3	3	0	1	1	3	3	1	1	3	2	1	7	3	0	0	1	1	1	1	1	3	2	2	2	4	1	3	3	2	4	2	3	0	1	2	2	1	3	1	0	2	0	2	0	1	2	1	0	0	1	1	1	1	3	3	2	2	2	0	1	0	0	0	1	2	0	1	3	2	3	1	4	1	0	1	1	2	1	1	1	1	0
PF01873	eIF-5_eIF-2B	Domain found in IF2B/IF5	19	234	4	19	20	203	1.04484	18.1845	0.0395383	0.842386		2	2	2	2	3	3	2	2	2	2	0	0	0	2	1	2	2	2	2	2	2	2	0	5	2	2	2	2	1	3	3	1	3	4	2	2	1	2	2	2	0	4	1	2	2	2	2	2	2	2	2	3	2	3	2	4	3	2	2	3	3	3	4	0	2	3	1	8	2	4	1	3	3	2	3	0	0	3	2	2	3	3	3	6	2	2	2	6	0	3	2	2	2	2	1	2	2	3	2	2	2	2	2	2	1	2	3	2	2	2	3	2	3	4	2	2	2	2	1	2	3	2	2	4	2	1	2	2	3	5	3	2	4	3	3	4	2	0	4	3	2	2	2	2	2	2	3	1	2	1	2	3	3	2	2	2	3	5	1	2	2	2	1	2	3	2	2	2	1	1	4	3	3	4	4	4	4	2	3	3	8	3	3	6	0	0	0	0	0	4	0	8	3	6	4	12	12	2	0	5	5	5	6	0	6	10	8	10	6	1	4	2	5	8	9	2	7	4	1	10	3	3	2	5	2	2	2	2	3	2	2	2	0	3	3	3	5	3	3	3	2	4	2	2	4	4	3	3	2	2	2	2	0	2	2	2	2	2	3	2	2	2	4	1	2	2	3	0	2	2	1	2	2
PF01875	Memo	Memo-like protein	11	165	1	11	15	142	0.859202	12.8026	0.274735	-0.600173		0	1	0	2	2	1	1	1	0	1	0	0	0	0	0	0	1	1	1	1	0	1	0	1	0	0	1	1	0	0	0	0	0	0	1	0	1	1	0	0	0	1	1	1	1	0	0	0	0	1	1	0	0	2	0	1	0	1	1	0	0	1	1	0	0	0	0	0	1	0	0	0	1	0	1	0	0	1	0	2	1	1	1	1	1	1	0	1	1	2	1	1	0	1	0	1	1	0	2	1	1	2	1	1	0	1	0	1	1	1	1	1	2	1	1	1	1	1	0	0	1	1	1	3	1	1	2	1	1	2	1	1	0	2	2	0	1	1	0	0	0	1	1	0	1	1	1	0	0	2	1	1	1	1	1	0	1	2	0	0	4	1	1	1	1	1	1	1	2	1	1	0	1	1	1	1	1	1	1	5	1	2	1	0	0	0	0	0	0	5	3	2	1	2	1	6	7	1	4	3	3	2	5	2	0	0	0	1	1	4	2	2	1	1	2	4	1	4	1	1	2	2	3	0	3	4	1	0	1	0	1	1	0	1	1	1	0	1	0	1	1	1	0	0	1	1	0	0	1	1	1	2	1	2	2	1	1	1	1	1	0	0	0	0	0	0	0	0	0	0	0	0	0
PF01876	RNase_P_p30	RNase P subunit p30	14	111	3	12	13	96	1.35007	8.88841	1.17564	0.278245		1	1	1	1	1	0	0	1	1	1	0	0	0	0	0	0	0	0	1	0	1	0	0	0	0	1	1	1	1	0	0	0	0	0	1	1	0	0	1	0	0	3	0	0	0	0	0	0	0	1	1	1	1	0	0	1	1	1	1	1	1	0	1	0	1	1	0	1	0	1	1	0	0	0	1	0	2	0	2	0	0	0	0	0	0	0	0	0	0	1	1	1	0	1	0	0	1	1	1	0	0	0	1	0	1	1	0	1	1	0	0	0	0	1	1	0	0	1	1	1	2	1	0	0	1	1	1	0	3	2	0	0	2	0	1	1	1	0	4	0	0	1	1	0	0	1	1	0	1	0	0	0	0	0	1	0	1	0	1	0	2	1	1	0	1	0	1	0	1	1	0	1	1	0	0	0	0	0	1	0	1	0	0	0	0	0	0	0	0	1	0	0	0	1	1	1	1	1	1	0	0	0	1	0	1	1	1	0	0	1	0	0	1	1	0	0	0	0	0	1	1	0	1	0	1	1	1	0	1	1	0	1	0	1	0	0	1	0	0	0	1	1	0	0	1	1	1	1	1	0	0	0	0	0	1	1	0	0	0	0	1	0	1	1	0	0	1	0	0	1	1	0	0
PF01880	Desulfoferrodox	Desulfoferrodoxin	7	93	2	9	6	82	1.25419	7.17597	0.500685	0.479199		0	0	0	0	0	0	0	0	0	0	0	0	0	0	0	0	0	0	0	0	0	0	0	0	0	0	0	0	0	0	0	0	0	0	0	0	1	0	0	0	0	0	0	0	0	0	0	0	0	0	0	0	0	0	0	0	0	0	0	0	0	0	0	0	0	0	0	0	0	0	3	2	0	0	1	0	0	1	0	0	0	0	0	0	0	0	0	1	0	0	1	0	1	1	1	0	1	0	0	0	0	0	0	1	0	0	0	2	0	1	1	1	2	1	1	2	1	2	0	0	1	0	0	0	0	2	1	1	1	1	1	1	0	1	0	1	0	1	1	0	0	0	0	0	0	0	4	1	0	1	1	1	1	1	1	0	1	0	0	0	1	3	1	1	2	1	1	1	0	0	1	10	0	0	0	0	0	8	1	0	7	0	2	0	0	0	0	0	0	0	0	3	2	8	3	5	2	0	0	0	1	3	1	2	4	4	1	4	0	1	1	0	0	0	4	5	3	4	0	0	0	0	0	0	2	1	1	1	0	1	1	1	0	0	0	0	2	1	0	1	0	0	0	0	0	0	0	0	0	0	0	4	0	1	1	1	0	6	2	3	1	0	2	0	1	1	2	0	0	0	0	0	2
PF01882	DUF58	Protein of unknown function DUF58	0	4	0	0	0	3	0	0.244635	0.266355	-0.605787		0	0	0	0	0	0	0	0	0	0	0	0	0	0	0	0	0	0	0	0	0	0	0	0	0	0	0	0	0	0	0	0	0	0	0	0	0	0	0	0	0	0	0	0	0	0	0	0	0	0	0	1	0	0	0	0	0	0	0	0	0	0	0	0	0	0	0	0	0	0	0	0	0	0	0	0	0	0	1	0	0	0	0	0	0	0	0	0	0	0	0	0	0	0	0	0	0	0	0	0	0	0	0	0	0	0	0	0	0	0	0	0	0	0	0	0	0	0	0	0	1	0	0	0	0	0	0	0	0	0	0	0	0	0	0	0	0	0	0	0	0	0	0	0	0	0	0	0	0	0	0	0	0	0	0	0	0	0	0	0	0	0	0	0	2	0	0	0	0	0	0	0	0	0	0	0	0	0	0	0	0	0	0	0	0	0	0	0	0	0	0	0	0	0	0	0	0	0	0	0	0	0	0	0	0	0	0	0	0	0	0	0	0	0	0	0	0	0	0	0	0	0	0	0	0	0	0	0	0	0	0	0	0	0	0	0	0	0	0	0	0	0	0	0	0	0	0	0	0	0	0	0	0	0	0	0	0	0	0	0	0	0	0	0	0	0	0	0	0	0	0	0	0
PF01883	FeS_assembly_P	Iron-sulfur cluster assembly protein	18	203	4	18	16	177	1.14371	15.7382	0.351253	0.553405		2	3	2	2	2	2	2	1	2	2	0	0	0	2	2	2	2	2	1	1	1	1	1	1	1	1	1	1	2	2	2	2	2	2	0	1	2	0	2	1	0	2	0	2	1	1	1	2	1	2	3	5	2	1	1	2	3	3	3	4	2	1	1	0	1	0	0	1	1	0	2	0	2	3	3	0	1	2	4	3	3	4	4	3	3	3	0	2	1	2	2	0	3	2	0	1	2	2	2	0	0	0	1	1	2	2	2	2	2	1	3	1	1	1	1	2	2	4	2	1	3	2	1	1	1	1	1	1	3	3	1	0	2	1	1	2	2	0	2	1	2	1	1	1	1	1	1	2	1	3	2	1	1	1	2	1	0	2	0	0	2	1	2	0	11	2	2	2	1	1	0	2	1	0	1	0	0	5	3	1	2	2	2	0	0	0	0	0	0	2	1	1	1	1	1	3	3	2	2	1	2	1	2	2	1	1	1	1	1	2	1	2	2	1	2	2	2	4	2	1	2	2	2	0	2	1	1	1	1	2	0	1	0	1	0	1	0	0	0	1	1	1	1	1	2	2	1	1	1	1	0	2	0	1	1	0	1	2	1	1	2	1	0	0	1	0	0	1	1	1	0	0	0
PF01884	PcrB	PcrB family	1	33	0	3	3	28	0	2.5279	0.0952505	-0.757605		0	1	0	0	2	1	2	1	1	0	0	0	0	0	0	0	0	1	1	1	1	1	0	1	1	1	1	1	0	2	1	1	2	2	0	0	0	0	0	0	0	0	0	0	0	0	0	0	0	0	0	0	1	1	0	1	0	0	0	0	0	0	0	0	0	0	0	0	0	0	0	1	0	0	0	0	0	0	0	0	0	0	0	0	0	0	0	0	0	0	0	0	0	0	0	0	0	0	0	0	0	0	0	0	0	0	0	0	0	0	0	0	0	0	0	0	0	0	0	0	0	0	0	0	0	0	0	0	0	0	0	0	0	0	0	0	0	0	0	0	0	0	0	0	0	0	0	1	0	0	0	0	0	0	0	0	0	1	0	0	0	0	0	0	0	0	0	0	0	0	0	0	0	0	0	0	0	1	0	0	0	0	0	0	0	0	0	0	0	0	0	0	0	0	0	1	2	0	0	1	0	0	0	0	0	0	0	0	1	1	0	0	0	0	0	0	0	0	0	0	0	0	0	0	0	0	0	0	0	1	0	0	0	0	0	0	0	0	0	0	0	0	0	0	0	0	0	0	0	0	0	0	0	0	0	0	0	0	0	0	0	0	0	0	0	0	0	0	0	0	0	0	0
PF01885	PTS_2-RNA	RNA 2'-phosphotransferase, Tpt1 / KptA family	13	156	2	12	14	135	0.987637	12.1502	0.00200871	-0.964252		1	1	0	1	1	1	0	1	1	0	0	0	0	0	0	0	1	1	0	0	1	0	0	0	0	0	1	1	0	0	0	0	0	0	0	0	0	1	0	0	0	1	0	1	1	0	1	1	0	1	0	0	1	0	0	0	3	0	0	3	1	1	1	0	1	1	0	0	0	1	1	1	2	0	1	0	0	0	2	0	1	1	1	1	1	0	1	1	1	1	1	1	1	1	0	1	1	0	1	0	0	1	1	1	0	0	1	1	0	1	0	1	1	0	0	0	0	1	1	1	1	0	0	1	1	1	0	1	1	1	1	1	1	0	1	1	0	0	0	1	0	0	0	0	0	1	3	0	0	0	2	0	0	0	0	1	0	2	1	0	1	1	2	0	1	1	1	1	1	1	2	2	2	1	1	1	0	1	2	112	15	7	6	0	0	0	0	0	0	21	25	14	3	13	5	27	22	16	15	8	19	7	20	7	15	18	22	19	17	16	16	15	16	16	14	22	25	29	11	1	14	11	12	4	12	15	1	2	1	3	4	2	1	1	1	3	1	2	1	3	1	2	1	1	2	1	1	1	2	1	2	3	1	0	1	1	1	0	1	1	0	0	0	0	0	1	0	0	0	0	0	0	0
PF01887	SAM_adeno_trans	S-adenosyl-l-methionine hydroxide adenosyltransferase	0	4	0	1	0	3	0	0.244635	2.48429	-0.114988		0	0	0	0	0	0	0	0	0	0	0	0	0	0	0	0	0	0	0	0	0	0	0	0	0	0	0	0	0	0	0	1	0	0	0	0	0	0	0	0	0	1	0	0	0	0	0	0	0	0	0	0	0	0	0	0	0	0	0	0	0	0	0	0	0	0	0	0	0	0	0	0	0	0	0	0	0	1	0	0	0	0	0	0	0	0	0	2	0	0	0	0	0	0	0	0	0	0	0	0	0	0	0	0	0	0	0	0	0	0	0	0	0	0	0	0	0	0	0	0	0	0	0	0	0	0	0	0	0	0	0	0	0	0	0	0	0	0	0	0	0	0	0	0	0	0	0	0	0	0	0	0	0	0	0	0	0	0	0	0	0	0	0	0	0	0	0	0	0	0	0	0	0	0	0	0	0	0	0	0	0	0	0	0	0	0	0	0	0	0	0	0	0	0	0	0	0	0	0	0	0	0	0	0	0	0	0	0	0	0	0	0	0	0	0	0	0	0	0	0	0	0	0	0	0	0	0	0	0	0	0	0	0	0	0	0	0	0	0	0	0	0	0	0	0	0	0	0	0	0	0	0	0	0	0	0	0	0	0	0	0	0	0	0	0	0	0	0	0	0	0	0	0
PF01888	CbiD	CbiD	0	1	0	0	0	0	0	0	FALSE	FALSE		0	0	0	0	0	0	0	0	0	0	0	0	0	0	0	0	0	0	0	0	0	0	0	0	0	0	0	0	0	0	0	0	0	0	0	0	0	0	0	0	0	0	0	0	0	0	0	0	0	0	0	0	0	0	0	0	0	0	0	0	0	0	0	0	0	0	0	0	0	0	0	0	0	0	0	0	0	0	2	0	0	0	0	0	0	0	0	0	0	0	0	0	0	0	0	0	0	0	0	0	0	0	0	0	0	0	0	0	0	0	0	0	0	0	0	0	0	0	0	0	0	0	0	0	0	0	0	0	0	0	0	0	0	0	0	0	0	0	0	0	0	0	0	0	0	0	0	0	0	0	0	0	0	0	0	0	0	0	0	0	0	0	0	0	0	0	0	0	0	0	0	0	0	0	0	0	0	0	0	0	0	0	0	0	0	0	0	0	0	0	0	0	0	0	0	0	0	0	0	0	0	0	0	0	0	0	0	0	0	0	0	0	0	0	0	0	0	0	0	0	0	0	0	0	0	0	0	0	0	0	0	0	0	0	0	0	0	0	0	0	0	0	0	0	0	0	0	0	0	0	0	0	0	0	0	0	0	0	0	0	0	0	0	0	0	0	0	0	0	0	0	0	0
PF01894	UPF0047	Uncharacterised protein family UPF0047	18	176	4	17	15	160	1.19128	14.2704	0.564038	0.452638		2	2	2	2	2	1	2	1	1	2	0	0	0	2	1	1	2	3	1	1	3	2	1	1	1	2	1	2	2	3	4	2	2	2	0	1	1	2	1	0	0	2	0	1	2	1	1	2	0	2	1	1	1	2	1	3	2	2	2	2	1	0	0	0	0	2	0	0	0	0	1	1	1	1	1	0	0	1	1	0	1	0	0	1	1	1	1	0	0	2	2	2	3	1	0	1	1	4	1	1	2	2	2	2	1	0	2	2	2	2	3	1	2	2	2	1	3	2	0	1	1	1	0	2	0	1	1	2	3	2	2	0	2	0	2	3	2	1	0	1	3	1	0	0	0	1	1	2	2	4	2	3	2	1	1	0	2	2	0	1	1	2	3	3	4	0	2	2	3	2	0	2	1	1	0	1	1	1	2	2	0	0	0	0	0	0	0	0	0	0	0	0	0	0	0	3	1	0	1	2	0	0	1	0	1	2	2	2	0	1	1	0	2	0	2	1	1	1	1	0	2	0	3	0	2	1	2	2	2	0	0	1	0	1	1	1	1	1	2	1	1	1	1	0	1	0	2	2	1	1	0	1	0	1	0	1	0	1	1	1	2	0	1	1	0	0	1	1	1	1	0	1	0
PF01896	DNA_primase_S	DNA primase small subunit	17	191	3	17	18	163	1.15179	14.7597	0.367449	0.544398		1	1	2	1	1	1	0	1	1	1	0	0	0	1	1	1	1	0	1	1	1	0	0	1	0	1	1	1	0	1	0	1	0	0	1	1	0	0	1	1	0	2	1	1	1	1	1	0	1	1	1	1	1	1	0	1	0	1	1	0	1	1	1	0	1	1	0	1	2	1	1	0	1	1	1	0	1	1	0	0	0	1	1	0	1	1	1	1	2	2	1	1	1	1	1	1	1	2	0	1	1	1	1	1	0	1	1	1	1	1	1	1	1	1	0	1	1	1	1	0	1	1	0	3	0	2	1	1	1	2	1	1	2	0	2	1	0	0	1	1	3	1	1	1	1	1	2	1	1	0	1	2	1	1	1	1	1	3	0	1	1	1	1	0	1	0	1	1	0	1	2	3	1	1	0	0	0	1	1	0	3	1	1	1	0	0	0	0	0	1	0	1	1	1	1	1	6	1	0	1	1	2	2	0	1	1	1	1	6	1	1	1	1	1	2	1	2	2	1	1	1	1	1	0	1	1	1	1	2	2	1	1	0	1	1	1	2	2	1	1	0	1	0	0	1	1	0	0	1	1	0	1	0	0	1	1	0	1	1	1	1	1	1	1	1	0	1	1	1	2	1	0	0
PF01900	RNase_P_Rpp14	Rpp14/Pop5 family	14	114	4	13	12	98	1.44928	8.96996	1.95306	0.162258		2	2	2	0	1	1	1	1	1	1	0	0	0	1	0	0	1	2	0	0	1	1	0	0	0	1	0	1	1	0	1	0	0	1	1	1	0	1	1	1	0	2	0	0	1	0	0	0	1	1	2	1	0	1	0	0	1	2	1	1	0	1	0	0	0	0	0	0	0	0	1	0	1	3	2	1	1	1	3	0	0	1	0	1	1	2	0	0	0	1	0	2	1	0	0	1	0	0	0	0	0	1	1	1	0	1	1	0	0	0	2	1	0	1	0	1	0	1	0	0	1	0	0	0	0	1	0	1	1	2	0	0	3	0	0	1	0	0	2	0	0	0	1	0	0	0	1	0	1	0	1	1	1	0	1	0	1	0	1	0	2	1	1	1	0	0	1	1	1	1	0	3	0	0	0	1	0	0	1	2	0	0	0	0	0	0	0	0	0	2	3	0	0	0	1	5	6	1	1	1	0	0	3	0	0	1	0	0	0	1	0	1	0	0	0	0	0	0	1	0	3	1	0	0	1	5	2	0	0	0	1	1	0	1	2	0	0	0	1	0	1	2	0	0	1	1	0	0	2	0	1	1	0	1	1	1	0	3	2	1	1	0	1	0	0	0	0	0	0	0	0	0	0
PF01902	Diphthami_syn_2	Diphthamide synthase	18	154	4	14	17	134	1.13698	12.3133	0.249679	0.617301		2	2	1	1	2	0	0	0	1	2	0	0	0	1	1	0	1	0	2	2	2	2	1	1	0	2	2	1	1	2	2	1	1	1	1	0	2	0	2	0	0	1	1	0	0	0	0	0	0	0	1	1	1	3	0	0	1	3	2	1	1	1	1	0	1	0	0	1	0	0	2	1	0	1	1	0	1	2	1	0	0	0	1	0	0	0	0	0	1	4	2	3	1	3	0	1	4	0	1	1	2	1	1	1	2	1	2	1	0	1	5	2	2	2	0	0	0	2	1	2	2	0	0	0	1	1	1	3	2	0	1	0	4	0	5	3	0	2	3	1	4	2	1	2	2	3	1	3	3	0	2	2	3	2	2	0	1	1	1	0	4	2	2	2	3	1	2	1	2	3	0	1	0	1	0	0	1	1	0	2	1	0	0	0	0	0	0	0	0	3	2	0	0	0	1	3	2	2	1	0	1	0	3	1	0	1	1	0	1	2	2	1	0	0	0	0	2	1	1	1	1	0	2	0	0	2	2	0	4	0	1	2	0	0	0	0	0	1	1	2	0	0	1	1	2	2	0	0	3	0	1	3	0	1	0	0	0	1	1	0	2	2	2	1	0	0	2	1	0	2	2	2	1
PF01903	CbiX	CbiX	14	149	2	15	15	131	1.25991	11.9056	0.868506	0.351369		1	1	1	1	0	0	1	0	0	1	0	0	0	1	1	0	1	1	1	1	0	0	0	0	0	0	0	0	0	0	0	0	0	0	0	1	0	1	1	0	0	1	0	1	1	1	1	1	0	1	1	1	0	1	1	2	1	1	1	1	1	0	1	0	0	1	0	0	0	1	0	1	1	0	1	0	0	1	0	0	0	0	0	0	0	0	2	0	0	1	1	1	2	2	0	1	1	1	1	1	1	1	1	1	1	1	1	1	1	1	5	2	1	0	1	0	1	1	1	1	1	1	1	1	2	2	1	2	1	2	1	1	2	0	1	1	0	0	2	1	1	1	1	1	1	1	2	0	2	0	0	2	0	0	1	0	1	1	2	0	5	2	2	1	4	1	2	1	1	2	0	1	1	1	1	0	0	2	1	0	2	1	1	0	0	0	0	0	0	0	0	0	1	1	1	1	1	1	0	0	3	1	0	1	0	1	1	1	1	1	1	0	1	0	1	0	0	3	1	0	1	1	1	0	2	0	0	0	0	0	0	2	0	0	0	0	0	1	0	1	0	0	0	1	1	1	1	1	1	0	1	1	0	1	0	0	0	1	0	0	1	1	1	1	1	1	1	1	1	1	0	0	1
PF01904	DUF72	Protein of unknown function DUF72	10	96	1	4	7	88	0.516343	7.74678	1.96599	-0.160874		0	1	1	0	1	0	0	0	0	0	0	0	0	0	0	0	1	0	0	1	1	1	0	1	0	1	0	1	1	1	1	1	1	1	1	0	0	1	0	0	0	0	0	0	1	0	0	1	0	0	0	1	0	1	0	0	0	1	1	0	0	1	1	0	0	0	0	1	0	0	0	0	0	0	0	0	0	1	1	0	0	0	0	0	0	0	1	0	0	0	0	0	1	1	0	0	0	2	0	0	0	1	1	0	0	0	0	0	0	0	0	1	0	0	0	0	1	1	0	0	0	1	0	0	0	0	0	1	0	0	1	1	0	0	0	0	0	0	0	0	0	0	0	0	0	0	0	2	1	0	1	3	1	1	0	0	1	0	0	0	2	0	1	1	1	1	0	0	1	1	0	0	0	0	0	0	0	0	0	3	2	1	0	0	0	0	0	0	0	1	3	1	1	3	0	4	4	3	1	1	3	0	5	1	5	7	7	7	0	1	3	2	0	1	1	4	1	1	1	1	1	0	2	1	3	3	0	1	2	2	1	0	0	0	0	0	0	0	0	0	0	0	0	1	2	2	0	0	1	0	2	2	0	0	0	0	0	1	0	0	1	0	1	1	0	0	0	2	0	0	0	0	0
PF01906	YbjQ_1	Putative heavy-metal-binding	3	60	0	2	5	50	0	4.48498	1.49443	-0.22153		0	0	0	0	0	0	0	0	0	0	0	0	0	0	0	0	0	0	0	0	0	0	0	0	0	0	0	0	0	0	0	0	0	0	0	0	0	0	0	0	0	1	0	0	0	0	0	0	0	0	0	0	0	0	0	0	0	0	0	0	0	0	0	0	0	0	0	0	0	0	1	0	1	0	0	0	0	0	0	0	0	0	0	0	0	0	0	0	0	0	0	0	0	0	0	0	0	0	1	0	1	0	0	0	0	0	0	0	0	0	4	0	0	1	0	0	0	3	0	0	1	0	0	2	0	0	0	0	0	0	0	0	0	0	0	0	0	0	0	0	0	1	0	0	0	0	0	0	0	2	0	1	0	0	0	0	0	1	0	0	0	0	0	0	1	1	0	1	0	0	0	0	0	0	0	0	1	0	0	1	1	1	1	1	0	0	0	0	0	2	1	3	0	4	2	2	5	0	0	2	2	1	3	1	0	0	0	0	0	1	1	2	1	0	1	3	2	3	0	2	1	1	1	0	1	2	0	1	1	1	1	0	0	0	1	0	0	0	0	0	0	1	1	1	1	1	0	0	0	0	1	1	0	0	0	0	1	0	0	0	0	0	0	0	0	0	0	0	0	0	0	0	0
PF01907	Ribosomal_L37e	Ribosomal protein L37e	18	114	4	13	9	103	1.4234	9.13305	1.76633	0.183837		1	1	1	1	0	0	2	0	0	1	0	0	0	0	0	1	1	1	0	1	0	0	0	1	1	0	1	0	1	0	0	0	0	0	0	0	0	1	0	0	0	1	0	0	1	1	0	1	0	0	1	1	0	1	1	0	2	0	1	2	0	1	1	0	1	0	0	0	1	0	1	1	1	1	1	0	0	1	0	1	0	1	1	1	0	1	0	1	0	1	1	1	1	1	1	0	0	0	1	0	0	0	1	0	0	0	0	1	1	1	1	0	0	0	1	0	0	0	0	1	0	1	0	0	0	0	0	0	1	1	0	0	1	1	0	1	0	1	0	0	1	0	0	0	0	2	0	1	1	1	1	1	0	0	0	0	1	0	0	0	0	0	0	0	1	0	1	1	0	0	2	0	0	0	1	1	1	0	1	1	7	0	6	0	0	0	0	2	0	7	1	0	1	1	5	4	6	2	0	1	2	2	5	0	4	4	5	3	5	1	7	8	0	0	1	3	10	5	2	15	6	4	3	0	5	2	1	1	2	2	1	1	0	0	2	1	0	0	0	1	1	1	0	0	0	0	0	0	0	1	0	0	0	0	0	1	0	1	1	0	1	1	5	0	0	1	0	0	0	0	0	0	0
PF01909	NTP_transf_2	Nucleotidyltransferase domain	19	212	4	18	19	183	1.09276	16.4721	0.153193	0.695503		5	4	4	2	10	0	4	3	3	3	0	0	0	3	3	4	3	3	3	3	3	2	2	6	1	3	2	2	3	2	2	3	3	6	2	1	2	1	2	1	0	4	2	1	1	0	0	3	4	4	4	5	2	4	3	3	2	3	2	3	2	2	3	2	2	1	0	1	1	0	4	1	0	6	7	4	4	3	3	3	3	6	6	4	3	1	2	4	3	4	6	4	4	3	0	1	1	5	1	1	1	1	2	2	2	1	3	2	0	1	10	2	2	2	1	1	1	1	2	0	2	1	1	0	0	2	2	1	3	2	2	1	7	0	4	2	2	0	3	1	5	1	0	2	0	1	0	2	3	3	5	9	3	3	3	1	0	1	10	0	9	2	3	1	1	6	2	0	3	3	0	2	3	3	0	3	2	2	3	10	4	2	2	0	0	0	0	0	0	4	5	6	1	6	2	10	9	3	3	6	6	2	14	4	4	5	5	6	4	12	9	4	2	4	8	15	7	17	4	0	7	5	5	1	6	4	3	4	11	2	0	5	0	1	0	4	0	1	0	1	1	2	1	2	7	7	5	5	6	0	7	7	2	2	1	1	1	3	3	2	3	3	2	2	0	0	3	2	1	1	0	2	0
PF01910	Thiamine_BP	Thiamine-binding protein	1	40	0	3	1	34	0	2.85408	0.00806657	-0.928435		0	0	0	0	0	0	0	0	0	0	0	0	0	0	0	0	0	0	0	0	0	0	0	0	0	0	0	0	0	0	0	0	0	0	0	0	0	0	0	0	0	0	0	0	0	0	0	0	0	0	0	0	0	0	0	0	0	0	0	0	0	0	0	0	0	0	0	0	0	0	0	0	0	0	0	0	0	0	0	0	0	0	0	0	0	0	0	0	0	0	0	0	0	0	0	0	0	0	0	0	0	0	0	0	0	0	0	0	0	0	0	0	0	0	0	0	0	0	0	0	0	0	0	0	0	0	0	0	0	0	0	0	0	0	0	0	0	1	0	0	0	0	0	0	0	0	0	0	0	0	0	0	0	0	0	0	0	0	0	0	0	0	0	0	0	0	0	0	0	0	0	2	0	0	0	0	0	0	0	0	1	1	1	0	0	0	0	0	0	1	1	1	0	1	0	0	1	1	3	0	0	1	1	1	0	2	0	1	0	2	2	1	0	0	1	1	1	0	1	0	1	1	1	0	2	0	0	0	2	0	0	0	0	0	0	1	1	0	0	0	1	0	0	0	1	1	1	1	1	0	1	0	0	1	0	0	0	0	1	1	0	0	0	0	0	0	0	0	0	0	0	0	0
PF01912	eIF-6	eIF-6 family	18	199	4	17	19	172	1.09149	15.5751	0.140908	0.70738		1	1	2	1	1	1	1	0	1	1	0	0	0	1	0	0	1	1	1	1	1	1	0	3	1	1	1	1	3	0	3	1	2	0	0	0	1	1	0	1	0	2	1	1	1	1	1	1	0	1	1	1	0	1	0	2	1	1	1	1	0	1	1	0	1	1	1	0	1	2	1	0	1	1	1	0	0	1	0	1	1	1	1	1	1	1	1	1	0	1	1	1	1	1	1	1	1	1	1	3	4	1	1	1	1	1	1	1	1	1	1	1	0	3	1	1	1	1	1	1	1	1	1	2	1	0	1	1	3	3	1	1	1	1	2	1	1	1	1	1	1	1	1	1	1	1	1	1	1	1	1	2	1	1	1	1	1	1	1	1	1	1	1	1	1	2	1	1	1	0	0	1	1	1	1	1	1	1	1	1	2	1	1	1	0	0	0	0	0	1	0	1	1	2	1	0	4	2	0	2	4	1	4	0	2	2	2	2	2	0	0	1	3	3	2	5	1	2	2	7	2	1	1	0	1	2	1	0	2	0	1	1	0	1	1	1	0	1	1	1	1	1	0	0	1	1	1	1	1	1	1	0	0	1	0	1	1	3	0	1	1	1	1	0	1	0	0	0	1	1	1	0	0
PF01914	MarC	MarC family integral membrane protein	0	5	0	0	0	4	0	0.32618	0.35514	-0.551218		0	0	0	0	0	0	0	0	0	0	0	0	0	0	0	0	0	0	0	0	0	0	0	0	0	0	0	0	0	0	0	0	0	0	0	0	0	0	0	0	0	0	0	0	0	0	1	0	0	0	0	0	0	0	0	0	0	0	0	0	0	0	0	0	0	0	0	0	0	0	0	0	0	0	0	0	0	0	1	0	0	0	0	0	0	0	0	0	0	0	0	0	0	0	0	0	0	0	0	0	0	0	0	0	0	0	0	0	0	0	0	0	0	0	0	0	0	1	0	0	0	0	0	0	0	0	0	0	0	0	0	0	0	0	0	0	0	0	0	0	0	0	0	0	0	0	0	0	0	0	0	0	0	0	0	0	0	0	0	0	0	0	0	0	5	0	0	0	0	0	0	0	0	0	0	0	0	1	0	0	0	0	0	0	0	0	0	0	0	0	0	0	0	0	0	0	0	0	0	0	0	0	0	0	0	0	0	0	0	0	0	0	0	0	0	0	0	0	0	0	0	0	0	0	0	0	0	0	0	0	0	0	0	0	0	0	0	0	0	0	0	0	0	0	0	0	0	0	0	0	0	0	0	0	0	0	0	0	0	0	0	0	0	0	0	0	0	0	0	0	0	0	0
PF01915	Glyco_hydro_3_C	Glycosyl hydrolase family 3 C-terminal domain	14	168	4	12	13	147	0.919737	13.0472	0.0909516	-0.762971		0	0	0	0	0	0	0	0	0	0	0	0	0	0	0	0	1	1	0	0	0	0	0	0	0	0	0	0	0	1	2	1	1	1	0	0	3	1	0	0	1	2	0	1	2	1	0	1	0	2	1	3	0	0	0	0	1	4	4	1	1	4	3	2	3	1	0	0	1	6	1	1	2	1	0	0	0	0	33	8	0	0	0	0	0	0	1	0	1	4	3	3	1	0	0	0	0	4	0	3	2	2	3	2	3	2	1	0	0	1	0	0	2	3	2	2	3	6	1	1	0	1	1	0	3	1	0	1	0	0	1	0	1	0	0	0	3	0	2	8	4	3	1	2	3	3	1	0	0	0	0	0	0	0	0	1	4	2	6	0	1	2	0	1	2	0	1	1	0	0	0	17	9	10	6	5	6	3	1	15	19	19	8	0	0	0	1	0	0	38	37	40	10	70	23	69	54	6	30	34	19	3	14	27	8	11	17	19	8	65	23	25	46	71	80	68	83	34	5	9	15	15	12	1	16	8	1	7	18	12	2	2	0	6	2	12	26	9	6	17	2	5	9	12	17	16	2	2	10	1	12	14	4	1	3	3	3	8	15	8	4	5	5	7	2	1	2	5	1	2	1	3	0
PF01916	DS	Deoxyhypusine synthase	17	191	3	15	20	164	0.999714	15.0043	1.32776e-06	-0.999081		1	1	1	4	1	1	1	0	1	1	0	0	0	1	1	1	2	1	1	1	1	0	0	1	0	1	0	0	1	1	2	1	1	1	1	0	1	1	0	0	0	2	1	0	1	1	0	1	1	1	1	1	1	3	1	0	1	1	1	1	1	0	1	0	1	0	1	1	1	2	1	1	1	0	1	1	1	1	1	1	0	0	0	0	0	1	0	0	0	1	1	1	1	1	0	1	1	1	1	1	1	1	1	0	1	1	0	1	1	0	2	1	1	1	0	2	1	0	1	1	1	2	1	1	1	1	1	1	1	1	1	1	1	0	3	2	1	0	0	0	2	1	1	1	1	1	2	0	1	0	1	1	1	1	1	0	1	5	1	0	0	6	1	1	1	1	1	1	0	0	0	1	1	1	2	0	1	1	1	1	1	1	1	0	0	0	0	0	0	1	1	2	1	1	1	1	2	1	0	1	1	4	1	0	1	1	1	1	1	1	1	1	1	1	1	2	1	1	1	1	2	2	1	0	1	1	1	1	2	1	1	1	0	1	1	1	2	1	0	1	1	1	1	1	1	1	1	1	1	2	1	2	0	0	2	0	0	1	1	1	1	0	1	1	1	1	1	0	1	1	2	1	0
PF01918	Alba	Alba	11	147	1	11	18	120	0.977498	11.2532	0.0061634	-0.937425		2	2	1	2	2	2	1	1	0	2	0	0	0	0	0	0	2	2	2	2	2	1	0	0	1	0	1	1	0	2	1	1	1	2	0	0	0	1	1	0	1	1	1	0	0	0	0	0	0	2	2	2	1	0	0	1	0	0	3	0	0	0	0	0	0	0	0	0	0	0	1	0	1	2	1	1	1	1	3	1	0	0	0	0	0	0	0	0	0	1	1	1	1	0	1	1	1	2	1	1	1	1	1	0	1	1	1	1	1	1	1	1	0	1	0	1	1	1	1	0	1	0	1	1	1	0	1	1	0	0	1	1	0	1	1	1	1	1	1	0	1	1	1	1	0	3	1	1	0	1	1	1	1	1	0	1	1	1	1	1	1	1	1	1	0	1	3	1	1	1	0	0	1	0	0	0	0	0	0	3	11	6	5	3	0	0	0	0	0	10	12	11	6	10	6	8	8	4	4	10	3	11	4	0	7	7	7	8	16	7	3	9	12	9	12	9	21	6	2	11	8	7	4	1	6	5	0	0	0	0	0	0	0	1	0	1	1	0	0	0	0	1	0	0	0	0	0	0	0	0	0	2	0	0	0	0	0	0	1	0	0	0	0	0	0	0	0	0	0	0	0	0	0
PF01920	Prefoldin_2	Prefoldin subunit	19	242	4	19	22	206	1.02193	18.5923	0.00966917	0.921669		4	4	4	4	3	4	3	2	5	4	0	0	0	4	1	2	3	5	4	3	3	3	0	3	3	3	4	3	3	3	3	3	2	2	2	1	4	1	2	3	0	6	1	4	4	4	3	3	3	4	3	3	1	5	1	7	2	4	4	2	5	5	5	1	4	7	0	2	3	4	3	3	3	3	5	1	1	11	4	4	6	8	8	6	5	6	6	6	4	3	3	4	5	3	3	4	3	5	4	2	4	4	4	4	3	4	4	3	3	3	10	4	2	3	1	3	4	4	3	4	2	4	3	8	3	2	4	5	5	9	4	4	9	1	5	4	5	3	3	3	3	4	3	3	2	2	4	3	2	3	4	3	3	3	3	0	2	3	2	1	4	4	4	3	4	4	4	4	4	5	2	6	4	4	4	4	4	4	4	5	6	5	5	2	0	0	0	0	0	5	2	9	4	5	5	5	17	6	3	4	6	5	5	4	6	5	6	5	6	3	5	4	7	5	7	5	4	8	4	10	10	7	5	1	5	7	4	1	6	7	4	7	3	4	4	3	4	4	5	5	4	4	3	3	7	5	4	4	4	4	3	4	0	4	3	4	4	5	5	3	3	3	3	2	2	3	2	4	4	5	2	3	3
PF01921	tRNA-synt_1f	tRNA synthetases class I (K)	0	81	0	8	4	67	0	5.7897	0.910545	-0.33997		0	0	0	0	0	0	0	0	0	1	0	0	0	2	1	0	0	0	0	0	0	0	0	0	0	0	0	0	0	0	0	0	0	0	0	0	0	0	0	0	0	0	0	0	1	0	0	0	0	1	1	0	1	4	1	1	0	0	0	0	0	0	0	0	0	0	0	0	0	0	1	0	0	0	0	0	0	2	0	0	1	0	0	0	1	0	1	1	0	0	0	0	0	0	0	0	0	0	1	0	0	1	1	0	1	0	1	1	0	1	3	1	1	1	0	0	0	1	1	0	2	0	0	0	0	0	1	1	2	1	1	0	2	0	2	0	1	0	3	0	0	0	0	0	0	2	2	0	1	0	1	1	1	1	1	0	1	1	1	0	5	1	1	1	4	1	1	1	1	1	1	1	0	1	0	0	1	1	1	0	0	1	0	0	0	0	0	0	0	0	0	0	0	1	0	1	0	1	0	1	1	1	0	1	1	1	1	1	0	0	0	0	1	1	0	0	0	0	0	0	0	0	0	0	0	0	0	0	0	0	0	0	0	0	0	0	0	0	0	0	0	0	0	0	0	0	0	0	0	0	0	0	0	0	0	0	0	0	0	0	0	0	1	0	0	0	0	0	0	0	0	0	0
PF01922	SRP19	SRP19 protein	17	181	3	15	18	156	1.05717	14.1888	0.0501369	0.822825		1	1	1	1	1	1	1	1	0	1	0	0	0	0	0	0	1	1	1	1	0	0	0	1	0	0	1	0	0	1	0	0	0	1	0	0	0	1	0	1	0	1	0	1	1	0	1	1	0	1	1	1	1	1	1	2	0	1	0	0	0	1	1	1	0	0	0	0	1	0	0	1	1	1	1	0	0	1	1	1	1	1	1	1	0	1	0	2	0	2	1	1	1	1	0	1	1	1	1	1	1	1	1	1	1	1	1	1	0	1	1	1	1	1	1	1	1	0	0	1	1	1	1	0	1	0	1	1	2	1	1	1	0	1	1	1	1	0	3	1	0	0	1	1	1	1	2	1	1	1	1	2	3	1	1	1	1	0	2	0	1	1	1	1	1	1	1	1	2	1	1	1	1	1	1	1	1	1	1	1	2	1	1	0	0	0	0	0	0	1	0	1	1	0	1	1	2	1	0	1	1	1	1	0	1	1	1	1	1	1	1	1	1	1	1	1	1	2	1	4	1	1	0	1	1	0	1	1	2	2	1	1	0	0	1	1	1	1	2	1	1	1	0	0	0	0	1	1	0	1	1	1	0	1	1	1	1	2	1	1	1	2	1	2	1	1	1	0	1	0	0	1	1
PF01923	Cob_adeno_trans	Cobalamin adenosyltransferase	18	148	4	13	16	132	1.07717	12.0687	0.0776941	0.780447		1	1	1	1	1	1	1	1	1	0	0	0	0	2	0	0	1	1	1	0	1	1	1	0	1	1	1	1	1	0	0	0	0	1	0	1	1	1	1	0	0	3	2	1	0	0	1	0	0	1	0	1	1	1	1	1	1	1	1	1	0	1	2	0	1	1	1	1	1	1	1	1	1	1	1	0	0	1	0	1	1	0	0	0	0	0	0	0	0	1	1	2	1	1	0	1	1	3	1	2	2	1	1	0	1	2	0	1	0	1	0	1	1	1	1	0	0	3	1	1	2	1	1	2	0	1	0	1	2	1	1	1	1	1	1	1	0	0	3	0	2	1	1	1	1	1	2	0	0	1	0	3	0	0	0	1	0	1	1	0	3	1	1	1	3	1	1	1	1	1	1	4	1	0	0	1	0	2	2	0	0	0	0	0	0	0	0	0	0	0	0	0	0	1	1	2	3	0	0	0	0	0	0	0	0	0	0	1	0	0	0	0	0	0	0	1	0	0	0	2	0	0	0	0	0	0	1	1	2	0	1	1	0	1	1	0	0	1	0	1	1	1	2	1	1	1	0	0	1	2	1	2	1	1	0	1	0	1	1	1	1	1	2	0	1	1	1	1	1	1	1	1	0
PF01925	TauE	Sulfite exporter TauE/SafE	19	239	4	19	22	205	1.02643	18.5107	0.0139846	0.905865		3	5	4	1	5	4	5	2	1	3	0	0	0	1	2	1	3	2	3	2	3	4	2	4	1	4	4	2	1	3	2	2	2	2	2	1	2	3	2	2	0	3	0	0	6	2	3	4	2	1	5	3	5	9	0	2	5	3	5	5	3	3	3	0	4	1	0	1	3	3	4	7	6	4	5	7	9	13	14	13	11	6	6	7	4	3	3	4	3	8	5	5	5	8	2	7	7	14	6	10	25	8	8	3	8	11	4	7	2	3	14	6	6	5	3	6	6	8	4	6	9	8	2	8	5	9	6	9	12	11	6	6	13	7	4	5	6	3	9	7	10	7	7	8	8	6	5	5	5	8	10	12	7	6	6	2	5	6	12	1	14	6	9	6	16	5	13	7	7	5	2	17	7	11	1	3	8	12	5	10	6	6	4	1	0	0	1	0	0	11	16	10	3	21	15	25	23	10	8	10	25	10	32	10	17	21	17	19	20	26	9	11	26	17	21	28	18	21	12	6	15	12	11	0	15	17	5	6	12	11	5	4	0	10	2	10	8	5	3	16	5	5	7	5	20	10	4	4	7	3	8	11	1	1	6	2	4	7	12	14	9	3	8	6	5	3	5	6	6	5	4	4	1
PF01926	MMR_HSR1	50S ribosome-binding GTPase	19	248	4	19	22	210	1.00431	18.9185	0.000380139	0.984445		60	60	52	32	55	36	38	25	36	38	1	0	0	42	35	31	42	39	43	39	33	35	13	50	26	33	33	32	47	49	53	36	49	50	21	20	32	35	23	24	0	50	28	23	27	11	11	25	20	37	33	39	30	67	15	36	30	46	55	72	52	26	45	15	36	41	17	46	36	70	29	41	22	51	79	28	39	56	55	20	45	43	34	33	40	34	19	44	25	64	49	54	50	54	3	36	45	52	36	45	59	24	48	30	42	43	33	34	24	23	76	37	38	40	30	31	36	55	37	25	35	54	11	63	37	46	41	47	79	83	44	23	72	20	50	74	31	3	86	42	58	29	37	37	40	38	66	12	33	29	39	72	40	30	38	27	47	56	63	3	82	40	60	38	70	51	52	39	48	42	19	71	43	31	16	12	20	58	47	78	93	49	42	4	0	0	1	0	0	94	79	75	19	81	38	96	118	72	26	63	92	39	105	29	81	103	93	109	53	73	54	81	72	70	81	123	105	110	49	38	74	49	52	3	62	80	57	61	86	90	33	59	3	41	29	30	29	32	20	48	18	51	36	42	57	58	35	35	58	18	52	77	10	15	29	25	27	59	71	49	69	63	47	42	36	23	37	23	28	37	28	32	1
PF01927	Mut7-C	Mut7-C RNAse domain	15	141	3	11	11	127	0.977498	11.2532	0.0061634	-0.937425		1	1	0	0	0	0	0	1	1	0	0	0	0	0	0	0	1	1	1	1	1	1	1	2	0	1	1	1	0	0	0	0	0	0	0	1	1	1	1	0	0	0	0	0	1	0	0	0	0	1	1	1	1	4	1	1	1	1	1	1	1	0	1	0	2	0	0	0	1	2	0	0	2	0	1	2	1	1	2	0	0	1	1	0	1	0	1	0	1	1	1	1	1	0	0	1	1	6	0	1	1	0	1	0	0	2	1	0	0	1	4	0	1	1	0	0	0	0	0	1	0	0	1	0	0	1	1	1	1	1	1	0	3	0	1	1	1	0	1	1	2	1	1	1	1	1	1	0	1	0	2	3	1	0	1	1	1	1	0	0	3	0	1	0	1	1	1	1	1	1	0	1	1	1	0	0	1	2	0	1	0	0	0	0	0	0	0	0	0	1	1	1	0	2	0	4	2	1	0	1	2	0	7	0	0	1	0	1	0	2	1	1	0	0	1	4	2	1	0	0	2	1	0	0	2	1	1	1	2	0	0	0	0	1	0	2	0	2	1	2	0	1	1	1	2	0	1	1	2	0	2	3	1	0	0	0	0	2	1	0	2	0	1	1	0	0	0	1	1	0	1	1	0
PF01928	CYTH	CYTH domain	14	127	3	16	11	110	1.62157	9.86695	4.10801	0.0426805		2	2	1	1	4	1	1	2	2	2	0	0	0	2	1	1	2	1	1	2	2	2	1	2	2	2	1	1	2	1	1	1	1	1	1	0	1	2	2	2	0	2	2	3	2	2	2	2	2	2	3	5	1	3	2	4	2	0	1	2	1	1	1	0	0	0	0	0	0	0	1	0	0	0	1	0	1	1	1	2	1	0	0	0	0	0	0	0	0	0	1	0	1	1	0	1	0	1	0	0	0	0	1	0	1	1	1	1	1	0	0	1	1	0	0	1	0	1	0	1	0	0	0	0	0	0	0	1	1	1	1	0	1	1	2	0	0	1	3	1	0	1	0	0	0	0	1	1	1	1	1	0	0	0	0	0	0	0	0	0	1	1	1	0	1	1	0	0	1	1	1	1	2	0	0	0	0	1	1	1	0	0	1	0	0	0	0	0	0	0	0	0	0	0	0	0	1	3	1	0	0	1	0	0	0	0	0	0	0	0	0	0	1	0	0	0	0	0	3	1	0	0	1	0	0	4	1	1	2	0	1	1	0	0	0	2	2	0	0	2	0	3	0	0	1	1	0	0	1	0	1	1	0	0	0	1	0	2	2	0	1	0	1	0	0	0	0	1	0	1	1	1	0
PF01929	Ribosomal_L14e	Ribosomal protein L14	18	196	4	19	18	167	1.25946	15.0858	1.09667	0.294999		1	1	1	1	1	1	2	1	3	1	0	0	0	0	0	0	1	1	0	1	1	1	0	0	1	0	1	1	0	1	1	1	0	0	0	0	1	1	0	1	0	2	0	1	0	0	0	0	1	1	1	1	0	1	1	2	1	1	1	1	3	1	2	0	1	1	0	0	0	0	1	0	1	1	1	0	0	1	0	2	1	1	1	1	1	1	1	4	0	1	1	1	2	1	1	1	1	1	1	2	3	1	1	1	1	0	1	1	1	1	1	0	1	1	1	1	1	1	1	1	1	1	1	1	1	0	1	1	2	1	1	1	0	1	2	1	1	0	1	0	1	1	1	1	0	1	1	1	1	2	1	0	0	0	1	1	2	2	2	1	2	1	1	2	1	1	2	1	0	0	2	1	1	1	1	1	1	1	1	0	14	4	12	4	0	0	0	2	0	10	0	0	3	14	5	6	17	1	0	6	6	9	6	2	4	6	4	5	8	0	7	6	6	6	9	4	13	4	2	16	3	3	2	1	2	5	1	1	1	0	1	1	1	1	1	1	1	1	1	2	1	2	1	1	0	1	1	1	1	1	1	1	0	1	0	1	1	1	3	1	1	1	1	1	0	0	1	1	1	1	1	1	1
PF01930	Cas_Cas4	Domain of unknown function DUF83	1	2	0	0	0	3	0	0.244635	0.266355	-0.605787		0	0	0	0	0	0	0	0	0	0	0	0	0	0	0	0	0	0	0	0	0	0	0	0	0	0	0	0	0	0	0	1	0	0	0	0	0	0	0	0	0	0	0	0	0	0	0	0	0	0	0	0	0	0	0	0	0	0	1	0	0	0	0	0	0	0	0	0	0	0	0	0	0	0	0	0	0	0	0	0	0	0	0	0	0	0	0	0	0	0	0	0	0	0	0	0	0	0	0	0	0	0	0	0	0	0	0	0	0	0	0	0	0	0	0	0	0	0	0	0	0	0	0	0	0	0	0	0	0	0	0	0	0	0	0	0	0	0	0	0	0	0	0	0	0	0	0	0	0	0	0	0	0	0	0	0	0	0	0	0	0	0	0	0	0	0	0	0	0	0	0	0	0	1	0	0	0	0	0	0	0	0	0	0	0	0	0	0	0	0	0	0	0	0	0	0	0	0	0	0	0	0	0	0	0	0	0	0	0	0	0	0	0	0	0	0	0	0	0	0	0	0	0	0	0	0	0	0	0	0	0	0	0	0	0	0	0	0	0	0	0	0	0	0	0	0	0	0	0	0	0	0	0	0	0	0	0	0	0	0	0	0	0	0	0	0	0	0	0	0	0	0	0
PF01931	NTPase_I-T	Protein of unknown function DUF84	14	139	4	12	14	121	1.09006	11.0086	0.0965132	0.756055		0	0	0	1	0	0	0	0	0	1	0	0	0	0	0	0	1	1	1	0	0	0	0	0	0	0	0	0	0	0	0	0	0	0	0	0	0	0	0	0	0	1	0	0	0	0	0	0	0	1	0	5	0	1	0	0	2	1	0	2	0	1	2	0	1	0	0	1	2	1	2	0	0	1	1	0	1	1	3	0	0	1	2	1	0	3	0	1	0	2	0	1	1	1	0	1	0	1	1	0	0	0	1	1	1	2	1	1	1	0	0	0	1	1	0	1	0	1	1	0	1	1	1	1	1	1	0	1	2	4	3	2	2	0	1	1	1	0	0	0	1	1	1	1	0	1	0	0	0	0	1	0	0	1	0	0	2	1	1	0	2	1	0	0	1	0	0	1	1	1	1	1	1	2	0	0	0	1	0	2	2	0	3	0	0	0	0	0	0	5	6	0	0	2	4	4	3	3	2	1	2	1	5	1	0	4	2	1	1	2	2	4	1	1	1	5	3	1	3	0	1	1	3	0	2	2	1	2	3	2	1	0	0	1	2	0	2	2	0	2	0	1	0	0	3	4	0	0	3	1	2	2	1	0	1	1	0	2	4	2	2	2	2	1	1	1	2	1	1	2	1	0	0
PF01935	DUF87	Helicase HerA, central domain	1	28	0	3	4	21	0	2.03863	0.488964	-0.48439		0	0	0	0	4	0	0	0	0	0	0	0	0	0	0	0	0	0	0	0	0	0	0	0	0	0	0	0	0	0	0	0	0	0	0	0	0	0	0	0	0	0	0	0	0	1	0	0	0	0	0	0	0	0	0	0	0	0	0	0	0	0	0	0	0	0	0	0	0	0	0	0	0	0	0	0	0	0	0	0	0	0	0	1	0	0	0	0	0	0	0	0	0	0	0	0	0	0	0	0	1	0	1	0	0	0	0	0	0	0	0	0	0	0	0	0	0	1	0	0	1	0	0	0	0	1	0	0	0	0	0	0	0	0	0	0	0	0	0	0	0	0	0	0	0	0	0	0	0	0	1	0	0	0	0	0	0	0	0	0	0	0	0	0	6	0	0	0	0	0	0	0	0	2	1	0	1	1	0	1	2	0	1	0	0	0	0	0	0	0	0	0	0	0	0	1	0	1	0	0	1	0	0	0	1	1	2	1	0	0	0	0	0	0	0	1	0	0	2	0	0	0	0	0	0	0	0	0	0	0	0	1	0	0	0	0	0	0	0	0	0	0	0	0	0	0	0	0	0	0	0	0	0	0	0	0	0	0	0	0	0	0	1	0	0	0	0	0	0	0	0	0	0
PF01936	NYN	NYN domain	15	155	4	15	14	131	1.2686	11.824	0.921145	0.337174		2	0	0	0	1	0	0	0	1	1	0	0	0	0	0	0	1	0	0	0	0	0	0	0	0	0	0	0	0	0	1	1	2	1	0	0	0	1	0	0	0	2	0	0	0	0	0	0	0	3	1	3	0	5	0	0	6	0	0	6	5	2	2	1	2	2	0	1	3	0	1	1	2	7	2	0	1	4	0	0	1	2	3	1	0	1	0	2	2	1	2	2	2	1	0	1	2	5	0	1	0	0	2	0	2	2	1	0	1	1	3	1	1	3	3	1	1	2	1	1	0	1	0	0	0	6	1	2	2	3	2	0	3	0	0	4	0	0	4	2	2	0	0	1	0	1	1	0	1	0	0	2	1	1	1	0	2	2	3	0	4	1	4	1	8	1	1	1	1	1	0	3	0	0	0	0	0	2	2	4	1	1	0	1	0	0	0	0	0	5	4	0	0	1	1	3	10	2	0	0	3	0	1	0	1	2	3	4	2	2	1	3	1	0	7	5	1	0	2	0	0	1	3	0	4	2	3	7	5	5	1	2	0	2	1	2	3	2	0	2	0	2	2	2	6	4	2	2	3	0	2	6	1	0	1	0	2	3	1	4	4	2	3	2	5	2	4	1	1	0	3	1	0
PF01937	DUF89	Protein of unknown function DUF89	17	200	3	17	19	175	1.07461	15.8197	0.0951921	0.757677		4	4	3	1	2	2	3	3	4	2	0	0	0	4	4	4	3	4	3	4	3	3	3	7	3	5	3	3	4	6	6	3	4	6	1	2	3	2	3	3	0	3	0	2	4	1	3	3	2	2	4	3	5	5	2	4	1	1	1	1	1	2	1	0	0	1	0	1	2	0	1	0	1	0	2	4	3	1	0	0	2	1	2	4	2	2	2	0	0	1	1	1	1	1	0	1	1	1	1	1	3	1	2	0	1	1	1	2	1	2	1	0	1	1	1	1	1	1	1	2	1	1	1	0	1	1	1	1	2	2	1	1	1	1	1	2	1	1	2	1	2	1	1	1	1	2	2	0	1	2	1	1	0	1	0	0	1	3	1	0	0	1	1	0	1	1	1	1	2	1	2	4	2	1	1	1	0	2	1	1	2	0	1	0	0	0	0	0	0	1	1	2	1	0	1	1	2	1	1	0	0	0	1	1	0	0	0	0	0	1	1	1	1	1	1	1	2	1	1	1	1	1	2	0	1	2	1	0	2	0	1	3	0	1	0	1	0	1	1	2	2	1	1	1	1	1	1	1	2	0	1	1	0	0	2	0	0	0	1	1	1	1	1	1	1	1	1	1	1	2	1	1	0
PF01938	TRAM	TRAM domain	17	175	3	14	15	155	1.00991	13.8627	0.0014715	0.969401		2	3	4	1	0	0	0	2	2	1	0	1	0	3	2	2	1	1	1	1	3	3	2	1	1	3	3	4	1	2	2	1	2	2	1	0	1	1	0	1	1	1	1	1	0	1	0	0	0	1	0	1	1	2	0	2	0	2	2	0	0	1	1	0	1	0	1	1	1	0	4	2	0	1	1	0	0	1	1	0	2	1	2	1	1	0	0	0	1	3	2	3	3	3	0	3	1	1	3	1	3	1	2	2	1	0	1	2	3	2	4	2	2	3	0	1	2	1	2	2	2	2	1	3	3	2	3	3	4	3	2	2	3	0	3	6	2	2	4	3	3	2	2	2	2	2	3	1	2	0	2	5	2	1	0	0	3	4	2	0	4	3	3	2	5	3	3	3	4	3	1	2	1	1	1	0	0	1	1	0	1	0	0	0	0	0	0	0	0	0	0	0	0	0	0	1	1	0	0	1	0	0	1	0	2	2	2	2	0	0	0	0	0	0	0	2	0	0	0	0	1	0	0	0	0	2	3	1	2	2	2	3	0	0	0	2	6	2	0	2	1	1	1	0	1	1	1	1	2	2	0	3	0	0	1	1	1	2	2	1	2	2	2	1	2	0	2	1	0	1	2	1	0
PF01940	DUF92	Integral membrane protein DUF92	17	182	3	15	21	157	1.03341	14.515	0.017522	0.894691		2	1	2	2	3	4	1	1	0	2	0	0	0	1	0	2	2	3	1	0	1	0	0	1	0	1	1	0	1	1	1	1	1	1	0	2	3	1	1	2	0	3	1	1	1	0	1	0	2	2	2	3	2	5	0	3	2	2	2	2	1	1	1	0	1	1	0	2	1	2	2	2	3	0	2	1	1	2	4	0	2	3	3	1	0	1	1	0	2	2	2	2	2	3	2	2	2	3	2	2	1	2	2	2	2	1	1	2	2	1	3	2	2	2	1	3	3	2	1	2	2	2	1	2	1	1	2	2	5	3	4	3	2	2	1	2	2	2	1	1	3	1	2	2	2	1	1	2	1	6	5	1	4	1	2	0	1	3	3	1	3	3	4	3	3	3	3	3	2	3	1	2	2	3	2	1	0	2	2	0	0	0	0	0	0	0	0	0	0	0	0	0	0	0	0	0	0	0	0	0	0	0	0	0	1	1	1	1	1	0	0	0	0	0	0	0	0	0	0	0	0	0	0	0	0	0	3	1	3	2	1	1	0	1	4	0	0	2	1	2	3	1	4	1	2	2	2	2	2	3	2	2	0	0	2	2	0	0	3	2	1	2	1	2	0	1	2	0	1	2	2	1	3
PF01943	Polysacc_synt	Polysaccharide biosynthesis protein	1	13	0	2	1	11	0	0.978541	1.14639	-0.284307		1	0	0	0	0	1	1	0	1	0	0	0	0	0	0	1	0	0	0	1	0	0	0	2	0	0	0	0	0	0	0	0	0	0	0	0	0	0	0	0	0	0	0	0	0	0	0	0	0	0	0	1	0	0	0	0	0	0	0	0	0	0	0	0	0	0	0	0	0	0	0	0	0	0	0	0	0	0	0	0	0	0	0	1	0	0	0	0	0	0	0	0	0	0	0	0	0	0	0	0	0	0	0	0	0	0	0	0	0	0	0	0	0	0	0	0	0	0	0	0	0	0	0	0	0	0	0	0	0	0	0	0	0	0	0	0	0	0	0	0	0	0	0	0	0	0	0	0	0	0	0	0	0	0	0	0	0	0	0	0	0	0	0	0	2	0	0	0	0	0	0	0	0	0	0	0	0	0	0	0	0	0	0	0	0	0	0	0	0	0	0	0	0	0	0	0	0	2	0	0	0	0	0	0	0	0	0	0	0	0	0	0	0	0	0	1	0	1	1	0	0	0	0	0	0	0	0	0	0	0	0	0	0	0	0	0	0	0	0	0	0	0	0	0	0	0	0	0	0	0	0	0	0	0	0	0	0	0	0	0	0	0	0	0	0	0	0	0	0	0	0	0	0
PF01946	Thi4	Thi4 family	15	226	3	18	19	193	1.04121	17.2876	0.0317472	0.858584		1	0	1	2	7	3	4	5	4	3	0	0	0	3	3	2	6	7	3	4	4	3	1	6	1	3	0	3	1	2	2	3	2	1	3	3	2	1	1	4	0	7	3	2	2	1	2	3	4	3	1	4	3	10	0	4	0	1	0	1	5	2	4	0	2	4	1	2	3	2	6	3	2	1	3	0	1	4	1	1	4	3	2	3	4	5	1	7	0	1	1	1	4	0	0	0	2	2	3	7	10	1	8	1	4	2	2	3	2	1	0	2	3	9	2	3	2	2	1	0	4	3	0	1	1	0	3	3	5	4	2	1	3	3	1	3	0	0	4	3	3	0	1	2	1	4	7	0	1	4	2	2	1	1	1	1	2	12	6	1	0	1	5	3	2	11	1	1	1	1	1	12	3	3	1	1	4	8	4	2	11	4	3	1	0	0	0	0	0	39	10	1	3	8	3	7	19	5	3	12	6	5	8	3	7	7	9	7	6	8	7	5	2	6	8	11	12	9	3	3	5	4	5	6	9	5	4	1	8	7	3	6	0	1	2	3	2	2	3	6	2	2	2	2	24	4	5	5	4	2	5	3	1	2	1	4	4	4	6	3	1	1	5	9	2	1	5	0	1	4	4	0	0
PF01947	DUF98	p-hydroxybenzoic acid synthase	3	32	0	2	3	30	0	2.69099	0.192209	-0.661085		2	2	2	1	2	1	0	0	1	1	0	0	0	2	1	1	1	1	0	0	0	0	1	0	0	0	0	0	0	1	0	2	0	0	1	1	1	1	1	1	0	1	1	0	1	1	1	1	1	1	2	1	1	0	1	1	0	0	0	0	0	0	0	0	0	0	0	0	0	0	0	0	0	0	0	0	0	0	0	0	0	0	0	0	0	0	0	0	0	0	0	0	0	0	0	0	0	0	0	0	0	0	0	0	0	0	0	0	0	0	0	0	0	0	0	0	0	0	0	0	0	0	0	0	0	0	0	0	0	0	0	0	0	0	0	0	0	0	0	0	0	0	0	0	0	0	0	0	0	0	0	0	0	0	0	0	0	0	0	0	0	0	0	0	0	0	0	0	0	0	0	0	0	0	0	0	0	0	0	0	0	0	0	0	0	0	0	0	0	0	0	0	0	0	0	0	0	0	0	0	0	0	0	0	0	0	0	0	0	0	0	0	0	0	0	0	0	0	0	0	0	0	0	0	0	0	0	0	0	0	0	0	0	0	0	0	0	0	0	0	0	0	0	0	0	0	0	0	0	0	0	0	0	0	0	0	0	0	0	0	0	0	0	0	0	0	0	0	0	0	0	0	0
PF01951	Archease	Archease protein family (MTH1598/TM1083)	11	123	1	9	6	111	0.94332	9.54077	0.0331621	-0.855501		1	1	1	0	2	2	0	1	1	1	0	0	0	1	1	1	0	0	0	1	0	0	0	1	0	1	1	0	0	1	1	1	1	1	0	0	0	1	1	1	0	0	1	0	1	0	0	1	1	1	1	1	1	2	0	1	0	1	1	0	0	0	1	0	0	1	0	1	1	0	0	0	0	0	1	0	1	0	1	0	1	1	0	0	1	1	1	1	0	0	0	0	0	1	0	0	0	2	0	0	0	0	0	1	0	0	1	1	0	0	3	1	0	0	0	0	0	0	0	1	1	1	0	0	0	1	1	1	1	0	0	0	1	0	0	0	1	0	2	0	0	0	0	0	0	0	0	1	1	0	1	1	1	0	1	0	0	1	0	0	2	0	1	0	0	0	1	1	0	0	2	0	1	0	0	0	1	0	1	3	2	1	1	0	0	0	0	0	0	2	1	4	2	1	0	3	2	1	0	2	2	2	2	1	0	1	1	0	1	2	2	2	2	2	2	1	2	1	2	0	2	1	1	0	1	0	0	0	1	0	0	0	0	0	0	0	0	0	0	1	0	0	0	1	1	2	0	0	1	0	1	0	0	0	0	0	0	1	0	0	1	1	1	1	0	1	1	0	1	1	1	1	1
PF01955	CbiZ	Adenosylcobinamide amidohydrolase	3	17	0	1	2	17	0	1.54936	0.211142	-0.645874		0	0	0	0	0	0	0	0	0	0	0	0	0	0	0	0	0	0	0	0	0	0	0	0	0	0	0	0	0	0	0	0	0	0	0	0	0	0	0	0	0	0	0	0	0	0	0	0	0	0	0	0	0	0	0	0	0	0	0	0	0	0	0	0	0	0	0	0	0	0	0	0	0	0	1	0	0	0	0	0	0	0	0	0	0	0	0	0	0	1	0	1	0	0	0	0	0	0	0	0	1	0	0	0	0	0	0	0	0	1	0	0	0	0	0	0	0	0	0	0	0	0	0	0	0	1	0	0	1	0	1	0	3	0	0	0	0	0	2	0	1	0	0	0	0	1	0	0	0	0	0	0	0	0	1	0	0	0	0	0	0	0	1	1	1	0	1	1	1	1	0	0	0	0	0	0	0	0	0	0	0	0	0	0	0	0	0	0	0	0	0	0	0	0	0	0	0	0	0	0	0	0	0	0	0	0	0	0	0	0	0	0	0	0	0	0	0	0	0	0	0	0	0	0	0	0	0	0	0	0	0	0	0	0	0	0	0	0	0	0	0	0	0	0	0	0	0	0	0	0	0	0	0	0	0	0	0	0	0	0	0	0	0	0	0	0	0	0	0	0	0	0	0
PF01956	EMC3_TMCO1	Integral membrane protein EMC3/TMCO1-like	18	228	4	19	20	195	1.08372	17.5322	0.132839	0.715506		1	1	1	2	1	1	1	1	1	2	0	0	0	2	1	1	2	2	0	1	1	0	0	1	1	1	1	0	1	2	1	1	1	1	1	2	1	1	2	1	0	4	0	2	1	1	2	1	1	1	2	2	1	2	2	5	1	1	2	1	1	1	1	0	1	1	1	1	2	0	2	2	2	1	1	0	0	1	8	2	2	1	1	2	1	1	1	2	0	1	2	2	1	1	1	2	2	2	2	3	4	1	2	2	2	2	2	2	2	2	5	2	2	1	2	2	2	2	2	2	2	2	1	3	3	2	2	2	2	2	2	2	5	1	2	3	2	2	1	2	2	1	2	1	1	2	3	2	2	2	4	3	2	2	2	1	2	3	2	1	3	2	2	2	2	1	2	2	2	2	0	2	1	2	2	1	2	1	2	0	1	1	1	1	0	0	0	0	0	3	2	3	1	1	1	1	4	1	0	1	1	1	1	1	2	1	1	2	3	0	1	2	1	1	1	1	1	2	1	2	2	2	1	0	1	1	1	2	1	4	2	1	0	2	2	2	3	2	1	2	2	2	1	0	1	1	1	1	1	2	1	2	0	2	1	2	2	1	1	1	1	1	1	2	0	1	1	1	1	1	1	1	2
PF01958	DUF108	Domain of unknown function DUF108	3	40	0	2	4	31	0	2.85408	0.276944	-0.598711		0	0	0	0	0	0	0	0	0	0	0	0	0	0	0	0	0	0	0	0	0	0	0	0	0	0	0	0	0	0	0	0	0	0	0	0	0	0	0	0	0	0	0	0	0	0	0	0	0	0	0	0	0	0	0	0	0	0	0	0	0	1	1	0	0	0	0	0	0	0	0	0	0	0	0	0	0	0	1	1	0	0	0	0	0	0	0	0	0	0	0	1	0	0	0	0	0	2	0	0	0	1	1	0	0	0	1	0	0	0	0	0	0	0	0	0	0	0	0	0	0	1	0	0	0	0	0	0	0	0	0	0	0	0	0	0	0	0	0	0	0	0	0	1	1	0	0	0	0	0	0	0	0	0	0	0	0	0	0	0	0	0	1	0	0	0	0	0	0	0	0	1	0	1	0	1	0	0	1	0	0	0	0	0	0	0	0	0	0	2	0	1	0	1	1	0	1	0	0	1	1	0	1	1	0	0	0	1	0	1	1	1	0	1	0	1	1	0	0	0	1	0	0	1	1	0	0	0	3	0	1	0	0	0	0	1	4	0	0	0	0	0	0	0	0	0	0	0	0	0	0	0	0	0	0	0	0	0	0	1	0	1	0	1	0	0	0	0	0	0	0	0	0
PF01960	ArgJ	ArgJ family	15	198	3	17	19	173	1.0858	15.6567	0.124593	0.724105		1	1	1	1	3	1	1	1	1	1	0	0	0	2	1	1	1	1	1	1	1	1	0	1	1	1	1	1	1	1	1	1	1	1	1	1	1	1	2	1	0	1	1	0	1	0	1	1	0	1	1	1	1	1	0	2	2	1	1	2	1	0	0	0	0	1	0	1	1	1	2	1	1	0	0	0	0	0	0	0	0	0	0	0	0	0	0	0	0	1	1	1	3	1	0	1	1	3	1	1	1	1	1	1	1	1	1	1	1	1	1	1	1	1	1	1	1	2	1	1	2	1	2	5	3	1	1	1	1	1	1	1	1	1	1	2	2	1	2	1	1	1	1	1	1	2	1	1	1	1	1	1	1	1	1	2	1	2	2	1	1	1	1	1	2	2	1	1	0	0	1	1	1	2	0	0	0	1	3	0	3	2	1	0	0	0	0	0	0	1	1	0	0	1	0	1	1	1	0	1	1	0	1	1	1	1	1	1	1	2	0	1	1	1	1	2	1	0	1	0	1	1	1	0	1	1	1	1	1	3	1	1	0	1	3	1	1	0	0	1	1	1	1	1	1	1	1	1	1	2	1	1	0	1	0	0	0	3	1	1	1	0	1	1	1	1	1	1	1	1	1	1	1
PF01963	TraB	TraB family	19	227	4	19	22	196	1.06881	17.7768	0.0909883	0.762924		2	2	1	1	3	1	6	3	5	3	0	0	0	7	2	3	2	4	3	3	1	3	2	3	2	0	2	1	3	5	7	4	6	5	2	2	1	1	2	0	0	3	0	1	2	1	2	2	1	2	3	7	3	6	0	2	3	1	1	3	4	0	1	0	1	3	1	4	2	1	3	1	2	2	3	1	2	4	1	1	2	3	4	3	2	1	1	1	4	3	3	3	2	3	1	3	4	6	3	3	3	3	4	4	5	5	3	3	1	1	13	1	4	2	2	4	2	5	1	2	2	6	4	1	0	4	3	6	4	7	2	1	4	0	6	3	2	3	4	4	3	2	4	3	4	4	5	3	3	2	6	5	4	6	5	1	4	1	7	1	14	4	6	5	9	2	7	7	2	1	4	8	6	3	0	2	1	5	2	2	6	4	4	0	0	0	0	0	0	6	4	3	1	2	1	8	10	5	4	4	7	0	10	4	8	15	13	12	2	9	3	3	7	4	5	15	5	4	4	1	10	8	7	0	7	3	2	1	1	3	2	5	0	2	2	2	1	1	1	5	2	1	0	1	1	1	2	2	1	0	2	5	1	1	3	2	0	2	3	1	1	2	3	0	2	2	4	1	0	3	2	1	1
PF01964	ThiC_Rad_SAM	Radical SAM ThiC family	8	95	0	4	10	85	0	7.74678	1.96599	-0.160874		0	0	0	0	0	0	0	0	0	1	0	0	0	0	0	0	1	1	1	0	0	0	0	0	0	0	0	0	0	0	0	0	0	0	1	0	0	0	1	1	0	0	1	0	1	1	1	0	1	1	1	2	0	1	0	2	0	1	1	0	0	0	0	0	0	0	0	0	0	0	1	0	0	0	0	0	0	0	1	0	0	0	0	0	0	0	0	0	0	1	1	1	1	1	0	0	1	2	1	1	1	1	1	1	0	0	1	1	0	0	1	0	0	0	1	1	1	3	1	1	2	1	0	3	1	1	1	1	1	2	1	1	0	2	0	1	1	0	3	1	0	0	2	1	1	1	3	0	1	0	0	1	1	1	1	0	1	4	0	0	1	1	1	1	2	1	2	1	2	1	0	0	1	1	0	1	0	0	0	1	4	0	1	1	0	0	0	0	0	0	0	0	1	4	0	4	13	0	0	2	0	1	0	0	0	0	0	0	0	0	0	0	0	0	2	0	12	3	0	2	1	1	1	0	1	0	0	0	0	0	0	0	0	0	0	0	0	0	0	0	0	0	0	0	0	0	0	0	0	0	0	0	0	0	0	0	0	0	0	0	0	0	0	0	0	0	0	0	0	0	0	0	0
PF01965	DJ-1_PfpI	DJ-1/PfpI family	19	225	4	19	21	197	1.06881	17.7768	0.0909883	0.762924		2	2	2	3	2	0	1	2	2	3	0	0	0	1	0	0	3	2	3	1	2	2	0	3	2	2	2	3	3	0	3	1	1	2	1	0	0	1	1	2	0	2	1	2	3	4	2	2	3	2	6	4	2	6	0	2	2	2	2	2	3	0	2	0	0	1	0	2	2	5	1	0	1	6	4	8	4	4	9	4	4	4	4	4	4	3	5	6	2	4	2	2	3	2	1	3	2	5	3	8	15	2	4	3	3	2	2	2	4	3	1	0	1	2	3	3	1	1	3	3	5	3	1	2	4	1	2	2	6	4	3	2	4	3	2	4	3	1	6	3	3	1	2	1	2	2	3	2	1	2	3	1	3	2	0	1	2	6	4	3	3	2	2	4	7	5	3	2	0	1	2	6	4	5	3	1	3	3	2	4	8	4	4	0	0	0	0	0	0	11	6	11	2	5	4	5	13	5	1	6	8	4	5	4	6	7	7	6	10	6	3	7	8	6	4	6	11	3	5	5	5	6	5	0	4	7	4	2	9	5	4	3	0	3	5	2	11	4	3	7	4	3	7	4	8	8	1	1	8	1	7	5	0	3	3	4	6	6	6	7	3	3	3	2	2	2	3	5	4	4	3	4	3
PF01966	HD	HD domain	19	217	4	17	18	193	0.988027	17.206	0.00266789	-0.958806		3	5	3	1	4	1	4	2	2	2	0	0	0	2	2	2	1	0	4	3	3	2	0	5	1	3	4	3	2	4	2	3	3	3	3	2	3	6	2	4	0	5	4	2	2	0	0	1	3	2	4	2	4	4	4	6	4	4	5	4	4	0	3	0	3	1	0	3	2	2	4	1	2	5	4	2	4	5	3	1	3	4	4	2	3	1	1	2	1	4	2	3	4	4	0	0	2	5	0	2	2	0	3	2	3	2	2	0	0	2	9	2	2	2	1	1	2	1	2	0	1	2	0	12	0	4	2	4	5	4	2	2	3	1	4	1	0	0	4	1	4	0	2	2	2	2	8	2	2	2	3	6	1	2	3	2	2	2	2	0	6	3	4	2	9	3	4	1	3	3	1	6	3	4	1	1	3	7	4	5	8	2	3	0	0	0	0	0	0	2	3	1	0	1	1	4	3	5	4	3	4	1	6	1	2	3	7	5	4	4	2	3	2	6	6	7	6	8	1	3	3	3	3	0	2	1	3	6	9	2	3	2	0	3	1	3	13	3	2	5	2	1	4	6	6	5	1	1	7	1	4	3	0	2	1	1	0	3	7	3	4	6	4	4	2	1	3	3	2	2	1	3	0
PF01967	MoaC	MoaC family	18	155	3	15	17	137	1.19446	12.5579	0.513012	0.473838		1	1	2	2	3	0	1	1	1	1	0	0	0	0	0	0	2	0	1	1	0	0	0	1	0	0	0	0	0	1	1	1	1	1	1	0	0	1	0	1	0	1	1	0	0	0	0	1	1	0	1	1	1	2	0	1	1	1	1	1	1	0	0	0	1	0	0	1	1	0	1	1	1	0	1	0	0	1	0	0	0	0	1	0	0	1	1	0	0	1	1	1	1	1	0	1	1	2	1	1	1	2	1	1	0	1	1	1	0	0	1	1	1	4	1	1	0	2	1	1	2	1	1	1	1	1	1	1	1	2	1	0	2	0	0	2	1	0	3	0	4	1	1	1	1	1	3	1	1	0	0	1	1	1	1	0	1	1	0	0	2	1	0	0	4	1	1	1	1	1	1	1	0	2	0	0	0	2	1	1	1	1	1	0	0	0	0	0	0	1	0	1	0	3	1	1	1	1	1	1	1	1	1	0	0	0	0	0	0	1	0	1	0	0	0	1	1	1	1	0	0	1	1	0	1	1	1	1	2	1	1	1	0	1	0	1	1	0	0	1	0	1	0	0	1	1	1	1	1	0	0	2	1	0	1	1	1	2	0	1	1	1	0	1	0	1	1	1	1	0	1	1	1
PF01968	Hydantoinase_A	Hydantoinase/oxoprolinase	14	152	1	11	13	133	0.923937	11.9056	0.0745335	-0.784847		1	1	1	1	2	0	0	1	1	0	0	1	0	2	1	2	2	2	1	1	1	1	1	2	0	1	1	1	1	2	2	1	1	1	0	1	1	1	3	2	0	2	2	1	0	0	0	0	2	0	0	3	1	3	2	2	0	2	2	0	3	1	1	0	2	1	0	0	4	1	1	1	0	0	1	0	0	1	2	3	0	0	0	0	0	0	0	7	2	1	1	1	1	1	0	2	1	1	1	1	1	0	3	1	1	2	1	1	0	1	3	1	0	1	1	0	0	3	1	0	1	0	0	0	0	1	1	1	3	2	1	1	2	0	1	1	1	0	3	2	4	1	1	1	1	1	1	1	1	2	1	4	1	1	1	1	2	1	4	0	2	1	1	0	10	1	2	1	1	1	1	2	0	0	0	1	0	1	0	1	0	0	0	0	0	0	0	0	0	0	1	0	0	1	0	3	5	0	0	1	0	1	1	0	0	0	3	1	0	0	0	0	1	2	3	0	1	0	0	0	0	0	0	0	0	1	0	0	1	0	0	2	0	2	1	1	0	0	0	0	0	1	3	2	1	1	0	0	2	0	1	2	0	0	0	0	0	2	0	0	1	0	1	1	1	1	1	0	1	0	1	0	0
PF01969	DUF111	Protein of unknown function DUF111	9	88	1	6	14	76	0.817544	7.33906	0.264543	-0.607016		0	2	0	0	3	1	1	2	1	0	0	0	0	0	0	0	0	0	0	1	1	1	0	4	2	1	2	1	0	0	0	0	0	0	0	0	1	1	0	0	0	1	0	0	0	0	0	0	0	0	0	0	0	0	0	0	1	1	1	1	2	0	0	0	0	3	0	1	0	0	1	1	0	0	0	0	0	0	0	0	0	0	0	0	0	0	0	0	0	2	2	2	2	1	0	1	1	2	1	2	2	1	2	1	1	0	0	0	0	0	1	1	2	2	1	1	2	1	1	3	1	2	2	0	6	1	1	1	2	0	0	0	2	0	0	1	2	0	2	3	1	1	0	1	1	1	3	1	1	0	2	2	1	2	1	1	2	4	2	0	2	1	1	2	2	0	1	1	3	1	0	2	1	1	1	0	2	1	1	0	0	0	0	0	0	0	0	0	0	0	0	0	0	0	0	0	1	0	0	0	0	0	0	0	0	0	0	0	0	0	0	0	0	0	0	0	0	0	0	0	0	0	0	0	0	0	0	0	0	0	0	0	0	0	0	0	0	0	0	0	0	0	0	0	0	0	0	0	0	0	0	0	0	0	0	0	0	0	0	0	0	0	0	0	0	0	0	0	0	0	0	0	0
PF01972	SDH_sah	Serine dehydrogenase proteinase	7	20	2	4	4	20	2.04386	1.95708	2.29278	0.129977		0	1	0	0	0	0	0	0	1	0	0	0	0	0	0	0	0	0	0	0	0	0	0	0	0	0	0	0	0	0	0	0	0	1	0	0	0	1	0	0	0	0	0	0	0	0	0	0	0	0	0	0	0	1	0	0	0	0	0	1	0	0	0	0	0	0	0	0	0	0	0	0	0	1	0	0	0	0	0	0	0	1	1	1	0	0	0	3	2	0	1	1	0	0	0	0	1	0	0	0	0	0	0	0	0	0	0	0	0	0	0	0	0	0	0	0	0	0	0	0	1	0	0	0	0	0	0	0	0	0	0	0	0	0	0	0	0	0	0	0	0	0	0	0	0	0	0	0	0	0	0	0	0	0	0	0	0	0	0	0	0	0	0	0	0	0	0	0	0	0	0	0	0	0	0	0	0	0	0	0	1	0	0	0	0	0	0	0	0	0	0	0	0	0	0	0	0	0	0	0	0	0	1	0	1	0	0	0	1	0	0	0	0	0	0	0	0	0	0	0	0	0	0	0	0	0	0	1	1	3	0	0	0	1	0	1	0	0	0	0	0	1	0	0	0	0	0	0	0	0	0	0	0	0	0	0	0	0	0	0	2	0	1	0	0	0	0	0	0	0	0	0	0
PF01973	MAF_flag10	Protein of unknown function DUF115	0	4	0	0	0	2	0	0.16309	0.17757	-0.67347		0	0	0	0	0	0	0	0	0	0	0	0	0	0	0	0	0	0	0	0	0	0	0	0	0	0	0	0	0	0	0	0	0	0	0	0	0	0	0	0	0	0	0	0	0	0	0	0	0	0	0	0	0	0	0	0	0	0	0	0	0	0	0	0	0	0	0	0	0	0	0	0	0	0	0	0	0	0	1	2	0	0	0	0	0	0	0	0	0	0	0	0	0	0	0	0	0	0	0	0	0	0	0	0	0	0	0	0	0	0	0	0	0	0	0	0	0	0	0	0	0	0	0	0	0	0	0	0	0	0	0	0	0	0	0	0	0	0	0	0	0	0	0	0	0	0	0	0	0	0	0	0	0	0	0	0	0	3	0	0	0	0	0	0	0	0	0	0	0	0	0	0	0	0	0	0	0	0	0	0	0	0	0	0	0	0	0	0	0	0	0	0	0	0	0	0	0	0	0	0	0	0	0	0	0	0	0	0	1	0	0	0	0	0	0	0	0	0	0	0	0	0	0	0	0	0	0	0	0	0	0	0	0	0	0	0	0	0	0	0	0	0	0	0	0	0	0	0	0	0	0	0	0	0	0	0	0	0	0	0	0	0	0	0	0	0	0	0	0	0	0	0	0
PF01974	tRNA_int_endo	tRNA intron endonuclease, catalytic C-terminal domain	16	148	2	10	12	134	0.839942	11.9056	0.330203	-0.56554		2	2	2	0	0	0	1	2	2	2	0	0	0	1	2	1	1	0	2	1	1	1	0	2	0	0	0	1	1	1	1	1	3	1	2	0	2	1	0	1	0	1	1	0	1	0	0	2	1	2	1	1	2	3	0	2	1	1	1	1	1	2	1	0	1	2	0	2	1	1	2	2	2	0	1	0	2	0	3	1	0	0	0	0	1	0	0	0	0	2	1	1	3	1	1	1	0	2	0	1	1	0	1	0	1	1	0	1	0	0	5	1	0	2	0	0	0	0	0	1	0	0	0	0	2	2	0	2	2	2	0	1	1	0	0	0	1	1	0	1	1	1	1	1	1	1	1	2	2	0	0	1	2	2	1	0	0	1	1	0	2	1	1	1	1	1	0	1	0	0	0	3	0	1	1	0	1	2	2	1	0	0	0	0	0	0	0	0	0	0	0	1	0	0	1	2	0	0	0	0	2	1	1	0	0	2	1	2	0	1	0	0	1	0	0	2	1	1	1	0	1	0	2	0	0	0	0	0	2	1	0	2	0	1	1	0	1	0	0	1	1	1	1	0	0	2	2	2	2	0	2	2	0	1	0	0	0	4	1	2	2	1	0	1	1	2	2	1	2	3	2	2	1
PF01975	SurE	Survival protein SurE	3	41	0	1	5	37	0	3.42489	1.86545	-0.171997		1	1	0	1	2	1	0	0	0	1	0	0	0	1	1	1	1	1	1	0	1	1	1	2	1	1	0	1	0	0	0	0	0	0	0	1	1	1	1	1	0	2	0	0	0	0	0	0	1	0	1	3	1	2	0	1	0	0	0	0	0	0	0	0	0	0	0	0	0	0	0	0	0	0	0	0	0	0	1	0	0	0	0	0	0	0	0	0	0	0	0	1	0	0	0	0	0	1	0	0	0	0	0	0	0	1	0	0	0	0	0	0	0	1	0	0	0	1	0	0	1	0	0	0	0	0	0	0	0	0	0	0	1	0	0	1	0	0	1	0	0	0	2	0	0	0	0	0	0	0	0	0	0	0	0	0	0	0	0	0	0	0	0	0	1	0	0	0	0	0	0	0	0	0	0	0	0	0	0	0	0	0	0	0	0	0	0	0	0	0	0	0	0	0	0	0	1	0	0	0	0	0	0	0	0	0	0	0	0	0	0	0	0	0	0	0	0	0	0	0	0	0	0	0	0	0	0	0	0	0	0	0	0	0	0	0	0	0	0	0	0	0	0	0	0	0	0	0	0	0	0	0	0	0	0	0	0	0	0	0	0	0	0	0	0	0	0	0	0	0	0	0	0
PF01978	TrmB	Sugar-specific transcriptional regulator TrmB	0	20	0	3	0	15	0	1.22318	2.76925	-0.096091		0	0	0	0	0	0	0	1	1	1	0	0	0	0	0	0	0	0	0	1	0	0	0	1	0	0	0	0	0	0	0	0	0	0	1	0	0	0	1	0	0	0	0	0	0	0	0	0	0	0	0	0	0	0	0	0	0	0	0	0	0	0	0	1	0	1	0	0	0	0	0	0	0	0	0	0	0	0	0	0	0	0	0	0	0	0	0	0	0	0	0	0	0	0	0	0	0	0	0	0	0	0	0	0	0	0	0	0	0	0	0	0	0	0	0	0	1	3	0	1	0	0	0	0	0	0	0	0	0	0	0	0	3	0	0	0	0	0	0	0	0	0	0	0	0	0	0	0	0	0	0	0	0	0	0	0	0	0	0	0	0	0	0	0	2	0	0	0	0	0	0	0	0	0	0	0	0	1	1	0	0	0	0	0	0	0	0	0	0	0	0	0	0	0	0	0	0	0	0	0	0	0	0	0	1	0	0	0	0	0	0	0	0	0	0	0	0	0	0	0	0	0	0	0	0	1	0	0	0	0	0	0	1	1	0	0	0	0	0	0	0	0	0	0	0	0	0	0	0	0	0	0	0	0	0	0	0	0	0	0	0	0	0	0	0	0	0	0	0	0	0	0	0
PF01979	Amidohydro_1	Amidohydrolase family	19	235	4	19	21	202	1.04484	18.1845	0.0395383	0.842386		4	9	5	4	4	2	5	2	3	4	0	0	0	4	4	3	8	4	4	4	8	7	1	6	2	7	5	7	5	2	2	1	3	2	3	4	4	5	0	2	0	18	5	4	3	2	3	3	2	2	4	3	3	16	4	3	3	6	6	5	6	5	6	4	5	3	2	1	2	5	3	3	5	4	11	4	6	6	15	16	2	5	5	5	4	3	3	10	4	3	4	3	1	3	0	2	2	4	1	6	15	3	5	2	1	3	3	2	1	2	4	3	3	5	6	2	2	3	2	3	8	5	2	7	6	4	3	3	6	5	3	3	6	1	3	6	3	2	13	4	7	3	1	2	1	1	1	2	2	4	3	8	3	3	2	0	4	3	1	0	3	2	4	1	22	1	3	2	7	5	1	11	4	8	0	1	2	4	4	11	6	3	3	2	0	0	0	0	0	8	7	3	0	7	6	16	21	9	4	7	7	5	11	4	6	9	9	12	11	13	7	8	3	3	5	4	4	13	7	7	9	4	7	0	6	7	5	6	12	5	2	16	0	8	2	4	5	4	0	5	2	6	2	3	10	7	5	5	7	2	9	6	1	1	3	5	1	5	5	4	5	11	6	6	6	2	3	3	3	3	4	5	0
PF01980	TrmO	tRNA-methyltransferase O	19	168	4	17	17	143	1.30296	13.0472	1.29284	0.255526		1	2	2	1	2	0	1	1	0	2	0	0	0	0	0	0	1	0	0	1	1	1	1	1	1	1	2	2	0	1	1	1	1	1	0	1	0	0	0	2	0	0	2	0	0	0	0	0	1	2	1	3	0	2	2	2	3	1	1	3	3	1	1	0	2	1	0	2	0	1	1	2	0	1	4	4	1	3	1	2	0	0	0	0	1	2	1	0	2	2	1	2	2	2	0	1	3	5	0	1	1	1	4	0	2	3	3	2	0	2	2	2	1	3	0	0	1	2	0	2	3	2	0	0	2	1	2	3	7	5	1	1	4	0	3	3	0	0	5	3	1	2	1	1	1	1	2	0	1	0	0	1	2	2	2	0	2	5	4	1	3	2	2	0	2	1	4	0	2	1	0	4	1	1	0	0	0	3	1	3	3	1	1	0	0	0	0	0	0	3	3	1	0	2	1	2	2	0	0	0	0	0	6	0	0	1	2	3	1	2	0	1	1	0	1	0	1	2	2	2	2	1	2	0	1	0	2	1	7	1	0	1	0	5	1	1	3	0	1	4	0	2	2	0	7	7	2	2	7	0	5	8	0	0	1	1	0	3	5	2	2	3	4	1	0	0	1	1	0	1	1	2	0
PF01981	PTH2	Peptidyl-tRNA hydrolase PTH2	17	194	4	19	20	162	1.28022	14.8412	1.25829	0.261976		2	2	2	2	1	1	2	2	1	2	0	0	0	1	1	0	2	1	0	2	1	0	1	1	2	2	1	1	0	1	0	0	1	0	0	1	1	1	0	0	0	2	1	1	2	2	1	2	0	4	4	2	3	2	0	1	1	2	2	1	1	1	2	0	2	1	0	1	2	2	2	1	0	2	4	5	5	5	7	1	4	3	2	1	2	4	3	3	3	2	1	1	1	0	1	1	1	2	1	1	6	1	1	0	0	2	1	1	1	1	1	1	1	0	0	1	1	1	1	1	1	1	0	1	0	1	0	0	1	1	1	1	2	1	1	0	1	0	0	1	2	1	1	1	1	1	0	0	1	3	1	3	1	1	1	0	0	1	1	1	1	1	0	1	1	0	0	0	0	0	1	4	3	1	1	0	0	3	2	4	1	1	1	0	0	0	0	0	0	3	3	2	0	2	0	3	6	3	4	0	1	2	3	1	1	2	4	3	0	4	1	2	5	3	0	6	1	3	4	0	3	2	4	0	4	2	4	0	3	3	3	3	0	0	3	3	4	4	2	3	2	2	5	3	2	2	1	1	3	0	2	2	1	0	2	0	2	2	2	3	3	3	2	1	4	2	2	3	1	3	3	3	2
PF01982	CTP-dep_RFKase	Domain of unknown function DUF120	0	1	0	0	0	0	0	0	FALSE	FALSE		0	0	0	0	0	0	0	0	0	0	0	0	0	0	0	0	0	0	0	0	0	0	0	0	0	0	0	0	0	0	0	0	0	0	0	0	0	0	0	0	0	0	0	0	0	0	0	0	0	0	0	0	0	0	0	0	0	0	0	0	0	0	0	0	0	0	0	0	0	0	0	0	0	0	0	0	0	0	1	0	0	0	0	0	0	0	0	0	0	0	0	0	0	0	0	0	0	0	0	0	0	0	0	0	0	0	0	0	0	0	0	0	0	0	0	0	0	0	0	0	0	0	0	0	0	0	0	0	0	0	0	0	0	0	0	0	0	0	0	0	0	0	0	0	0	0	0	0	0	0	0	0	0	0	0	0	0	0	0	0	0	0	0	0	0	0	0	0	0	0	0	0	0	0	0	0	0	0	0	0	0	0	0	0	0	0	0	0	0	0	0	0	0	0	0	0	0	0	0	0	0	0	0	0	0	0	0	0	0	0	0	0	0	0	0	0	0	0	0	0	0	0	0	0	0	0	0	0	0	0	0	0	0	0	0	0	0	0	0	0	0	0	0	0	0	0	0	0	0	0	0	0	0	0	0	0	0	0	0	0	0	0	0	0	0	0	0	0	0	0	0	0	0
PF01983	CofC	Guanylyl transferase CofC like	0	7	0	1	0	6	0	0.48927	0.573194	-0.448993		0	0	0	0	0	0	0	0	0	1	0	0	0	0	0	0	1	0	1	0	0	0	0	0	0	0	0	0	0	0	0	0	0	0	0	0	0	0	1	0	0	0	1	0	0	0	0	0	0	0	1	1	0	0	0	0	0	0	0	0	0	0	0	0	0	0	0	0	0	0	0	0	0	0	0	0	0	0	0	0	0	0	0	0	0	0	0	0	0	0	0	0	0	0	0	0	0	0	0	0	0	0	0	0	0	0	0	0	0	0	0	0	0	0	0	0	0	0	0	0	0	0	0	0	0	0	0	0	0	0	0	0	0	0	0	0	0	0	0	0	0	0	0	0	0	0	0	0	0	0	0	0	0	0	0	0	0	0	0	0	0	0	0	0	0	0	0	0	0	0	0	0	0	0	0	0	0	0	0	0	0	0	0	0	0	0	0	0	0	0	0	0	0	0	0	0	0	0	0	0	0	0	0	0	0	0	0	0	0	0	0	0	0	0	0	0	0	0	0	0	0	0	0	0	0	0	0	0	0	0	0	0	0	0	0	0	0	0	0	0	0	0	0	0	0	0	0	0	0	0	0	0	0	0	0	0	0	0	0	0	0	0	0	0	0	0	0	0	0	0	0	0	0
PF01984	dsDNA_bind	Double-stranded DNA-binding domain	14	198	4	15	20	164	0.999714	15.0043	1.32776e-06	-0.999081		1	0	0	1	1	1	1	1	1	1	0	0	0	1	1	1	1	1	0	1	1	1	0	0	1	1	1	1	1	1	0	1	0	0	1	1	0	0	1	1	0	1	1	1	1	1	1	1	0	1	1	1	1	1	0	2	1	1	1	1	3	1	1	1	1	0	1	1	1	0	1	0	1	1	2	4	2	2	3	1	2	1	3	1	0	1	2	1	0	1	1	1	0	1	0	1	1	1	1	1	1	1	1	1	1	0	0	1	0	0	2	1	0	1	1	1	1	0	1	1	1	1	0	2	1	1	1	1	3	1	1	1	1	1	1	1	1	1	0	0	0	1	0	1	1	0	0	1	1	1	1	1	2	1	1	0	0	1	0	0	1	1	1	1	1	0	1	1	1	1	1	2	1	2	1	1	1	1	1	0	1	1	1	1	0	0	0	0	0	1	0	1	1	1	1	1	2	1	0	1	1	1	1	0	1	1	1	1	1	0	1	1	1	1	1	2	1	2	1	3	1	2	1	0	1	1	1	0	1	1	1	0	1	1	1	2	2	1	2	3	1	1	0	1	1	1	1	1	1	0	1	1	0	1	0	1	2	1	1	1	1	2	1	1	0	1	0	0	1	1	0	1	1
PF01985	CRS1_YhbY	CRS1 / YhbY (CRM) domain	7	71	2	7	9	61	1.22632	5.70815	0.315774	0.574158		0	0	0	3	1	0	0	0	0	2	0	0	0	0	0	0	2	1	0	0	0	0	0	0	0	0	0	0	0	0	0	0	0	0	0	0	1	2	0	0	0	1	0	0	1	0	0	0	0	0	2	1	2	3	0	0	1	1	2	1	1	0	0	0	0	0	0	0	0	0	1	0	0	0	1	0	0	0	1	0	0	0	0	0	0	0	0	0	0	0	0	1	0	0	1	1	1	2	0	0	0	0	0	1	1	0	0	0	0	0	1	0	0	0	0	0	0	0	2	0	1	0	0	1	0	0	0	0	0	0	0	0	2	0	0	0	1	0	0	2	0	0	0	1	1	1	1	0	0	0	0	1	1	1	1	0	1	0	0	0	0	0	1	2	0	0	2	1	0	0	0	1	1	0	0	0	1	1	1	0	0	0	0	0	0	0	0	0	0	0	0	0	0	0	0	0	0	0	0	0	0	0	1	0	1	1	1	1	0	0	0	0	1	1	0	0	1	0	0	0	0	0	0	0	0	0	1	0	1	0	0	1	0	0	0	0	0	0	1	1	1	0	0	0	0	0	0	0	1	0	0	1	1	1	1	1	1	1	1	1	0	0	4	0	0	1	0	0	0	0	0	0	0
PF01987	AIM24	Mitochondrial biogenesis AIM24	17	197	3	14	19	171	0.903601	15.4936	0.155811	-0.693042		1	1	1	0	1	1	1	1	1	0	0	0	0	1	1	1	1	0	0	0	1	1	0	0	0	1	1	1	1	1	1	1	2	1	0	0	0	1	0	0	1	0	2	3	2	1	2	2	1	4	1	5	0	4	0	1	0	2	4	0	0	2	3	2	0	0	0	0	0	0	1	0	4	1	6	3	3	4	0	0	1	1	1	3	2	1	2	8	1	7	5	5	2	3	0	3	4	3	4	4	5	7	8	7	3	6	5	2	0	3	5	2	4	6	4	4	4	7	5	1	2	8	5	12	7	2	5	3	5	5	4	3	6	4	4	7	6	2	6	9	5	3	3	4	4	5	2	3	2	3	3	6	1	1	3	4	3	7	6	0	3	0	4	2	3	2	3	2	1	1	1	3	4	6	5	4	4	4	4	1	1	1	0	2	0	0	0	0	0	7	4	7	1	3	1	1	8	1	3	0	2	4	6	0	2	6	3	5	6	2	5	2	1	2	1	4	4	2	2	0	2	2	1	0	0	0	6	0	4	3	1	7	0	1	1	4	6	2	0	0	1	1	1	2	3	2	2	2	2	0	3	0	0	5	0	3	1	0	1	3	4	4	4	0	1	0	3	2	4	3	0	2	0
PF01988	VIT1	VIT family	16	206	3	17	19	176	1.0691	15.9013	0.0820724	0.774508		1	1	1	1	1	1	1	1	1	1	0	0	0	0	0	1	2	1	0	1	1	1	1	1	1	1	1	1	0	1	2	1	1	1	1	1	1	2	0	1	0	2	0	1	0	0	0	0	1	1	1	1	2	1	1	2	1	1	3	1	1	2	4	0	1	1	0	2	1	1	2	1	2	0	0	0	0	0	4	3	0	0	0	0	0	0	0	0	0	2	4	1	2	2	0	1	1	1	1	2	2	4	4	2	3	1	3	2	2	2	3	3	2	2	4	1	2	2	3	1	2	4	2	5	1	3	3	2	3	2	3	3	5	3	4	6	2	2	1	3	4	2	2	2	2	2	5	3	3	4	5	5	2	2	3	1	3	1	4	0	8	2	3	4	5	3	4	3	2	2	2	2	1	2	1	1	2	2	3	0	4	1	1	0	0	0	0	0	0	7	3	0	0	0	0	1	3	0	0	0	1	2	4	1	2	2	2	2	7	1	3	1	1	1	1	1	3	2	0	3	1	0	1	0	1	1	3	2	2	14	5	2	2	2	4	3	4	5	1	5	3	2	0	1	1	1	2	2	2	3	1	2	0	1	2	2	3	4	3	4	6	3	6	3	3	4	4	2	2	3	3	3	3
PF01989	DUF126	Aconitase X swivel domain	8	45	1	4	5	42	1.04367	3.83262	0.00790406	0.929158		0	0	0	0	0	0	0	0	0	0	0	0	0	0	0	0	0	0	0	0	0	0	0	0	0	0	0	0	0	0	0	0	0	0	0	0	0	0	0	0	0	0	0	0	0	0	0	0	0	0	0	0	0	0	0	0	0	0	0	0	0	0	0	0	0	0	0	0	0	0	0	0	0	0	0	0	0	0	0	0	0	0	0	0	0	0	0	0	0	1	1	1	1	1	0	0	1	0	0	1	1	0	0	0	0	0	0	1	0	0	3	0	0	0	0	0	0	0	0	0	0	0	0	0	0	0	0	0	1	1	1	0	1	0	0	1	0	0	1	0	0	1	1	0	1	1	0	1	0	1	1	2	1	0	1	0	0	0	1	0	0	0	1	1	1	1	0	0	2	1	0	1	0	0	0	0	0	0	0	0	1	0	0	0	0	0	0	0	0	0	1	0	0	0	0	0	0	0	0	0	0	0	1	0	0	0	0	0	0	1	0	0	0	0	0	0	0	0	0	0	0	0	1	0	0	0	0	0	2	0	0	0	0	0	0	0	0	0	0	0	0	0	1	1	1	0	0	0	1	0	1	2	0	0	0	0	0	0	0	0	1	1	1	0	1	0	0	0	1	1	0	1	0
PF01990	ATP-synt_F	ATP synthase (F/14-kDa) subunit	18	189	4	16	17	162	1.09615	14.5966	0.145855	0.702528		1	1	1	1	1	1	1	0	0	1	0	0	0	1	0	1	1	1	1	0	1	0	0	1	1	1	0	0	0	0	0	0	0	0	1	0	0	1	1	0	0	1	0	1	1	1	1	0	0	1	1	1	1	1	0	2	1	1	1	1	1	1	1	1	1	2	0	1	1	1	1	0	0	1	1	0	0	1	2	1	1	1	1	1	1	1	1	1	0	1	1	1	1	1	1	1	1	1	1	1	3	1	0	1	0	0	1	1	1	0	1	1	1	1	1	0	1	1	1	1	1	1	1	1	1	1	1	0	3	3	1	1	2	1	1	1	0	1	0	0	1	1	1	1	0	2	0	1	0	1	1	0	0	0	1	1	0	2	1	1	1	1	1	0	0	1	1	1	1	1	1	1	1	1	1	0	1	1	1	1	6	1	3	0	1	0	0	0	0	1	1	5	3	5	3	4	4	1	0	2	1	5	7	1	2	4	2	1	3	1	1	3	3	3	4	1	4	2	1	7	2	2	2	0	1	1	1	0	1	1	1	4	0	1	1	1	1	1	1	1	1	0	0	1	0	0	1	1	1	1	1	1	0	1	1	1	1	1	1	1	2	1	1	3	1	1	1	0	0	1	1	1	1
PF01991	vATP-synt_E	ATP synthase (E/31 kDa) subunit	17	218	4	18	17	185	1.09276	16.4721	0.153193	0.695503		1	1	1	1	1	1	1	1	1	1	0	0	0	1	1	1	1	1	1	1	1	1	0	3	2	1	0	1	1	1	2	1	0	1	0	0	1	1	1	1	0	2	0	1	1	1	1	0	1	1	1	1	1	1	1	2	1	0	1	1	1	1	2	1	1	1	1	1	1	1	0	1	1	1	1	0	0	1	1	1	1	1	1	1	1	1	1	2	0	1	1	1	1	1	1	1	1	1	1	0	0	1	1	0	1	1	0	1	1	1	1	1	2	0	1	1	1	1	1	1	1	1	1	4	2	0	1	1	2	1	1	1	0	1	1	3	1	1	2	2	2	1	1	1	1	0	2	1	1	2	1	1	1	1	1	1	1	2	1	1	1	1	1	1	1	0	1	1	0	0	1	2	1	1	1	1	1	1	1	3	26	2	26	3	0	0	0	1	0	10	1	10	4	11	4	2	8	2	0	5	2	2	7	0	4	5	4	5	3	1	3	3	6	7	6	2	11	7	2	11	3	3	2	0	2	2	1	0	1	2	1	4	2	2	1	1	1	1	1	1	1	4	1	1	1	2	1	1	0	1	1	1	0	1	0	2	1	1	1	1	1	1	1	1	1	1	1	0	1	1	1	1	1
PF01992	vATP-synt_AC39	ATP synthase (C/AC39) subunit	19	214	4	18	20	183	1.08737	16.5536	0.136605	0.71168		1	1	2	1	1	1	0	1	1	1	0	0	0	0	0	0	1	1	1	1	0	1	0	1	1	0	1	0	0	0	0	0	0	0	1	1	1	1	1	1	0	2	0	1	1	1	1	1	1	1	1	1	1	0	0	2	1	1	1	1	1	1	2	1	1	1	0	1	1	0	1	0	1	1	1	0	0	1	0	1	1	1	1	1	1	1	1	1	0	1	1	1	1	1	1	1	1	1	1	1	1	1	1	1	1	1	1	1	1	1	5	1	1	0	1	1	1	1	1	1	1	1	1	1	1	1	1	1	1	2	1	1	1	1	1	1	2	1	1	1	1	1	1	1	1	1	1	1	1	3	1	3	3	1	1	1	1	1	1	2	1	1	1	1	1	0	1	1	1	1	1	1	1	1	1	1	1	1	1	1	8	2	3	1	0	0	0	0	0	7	1	6	1	5	1	1	4	1	0	1	1	4	4	0	2	2	2	2	1	1	1	3	3	3	2	1	5	2	1	6	2	1	1	0	1	1	1	1	1	4	1	1	0	1	1	1	1	1	2	1	1	1	1	1	2	2	1	1	1	0	1	1	0	1	1	1	1	1	3	1	1	1	1	1	1	1	1	1	1	1	1	1	2
PF01995	NRD1_2	NrpR regulatory domains NRD1 and 2	0	2	0	0	0	2	0	0.16309	0.17757	-0.67347		0	0	0	0	0	0	0	0	0	0	0	0	0	0	0	0	0	0	0	0	0	0	0	0	0	0	0	0	0	0	0	0	0	0	0	0	0	0	0	0	0	0	0	0	0	0	0	0	0	0	0	0	0	0	0	0	0	0	0	0	0	0	0	0	0	0	0	0	0	0	0	0	0	0	0	0	0	0	0	0	0	0	0	0	0	0	0	0	0	0	0	0	0	0	0	0	0	0	0	0	0	0	0	0	0	0	0	0	0	0	0	0	0	0	0	0	0	0	0	0	0	0	0	0	0	0	0	0	0	0	0	0	0	0	0	0	0	0	0	0	0	0	0	0	0	0	0	0	0	0	0	0	0	0	0	0	0	0	0	0	0	0	0	0	0	0	0	0	0	0	0	0	0	0	0	0	0	0	0	0	0	0	0	0	0	0	0	0	0	0	0	0	0	0	0	0	0	0	0	0	0	0	0	0	0	0	0	0	0	0	0	0	0	0	0	0	0	0	0	0	0	0	0	0	0	0	0	0	0	0	0	0	0	0	0	0	1	0	0	0	0	0	0	0	0	0	0	0	0	0	0	0	0	0	0	0	0	0	2	0	0	0	0	0	0	0	0	0	0	0	0	0	0
PF01997	Translin	Translin family	16	180	4	15	21	153	1.05717	14.1888	0.0501369	0.822825		1	1	0	1	1	1	1	1	1	1	0	0	0	0	0	0	2	1	1	1	1	1	0	1	1	1	1	1	0	0	0	0	0	0	1	1	1	1	1	1	0	3	1	0	1	1	1	1	1	1	2	1	1	1	1	2	2	0	1	1	0	0	0	0	1	2	0	1	0	3	1	1	1	1	0	3	1	1	1	1	2	0	0	0	1	1	1	1	2	2	1	1	2	1	1	1	1	1	1	1	5	1	1	1	1	1	0	1	2	0	4	0	0	0	1	1	1	1	1	1	1	1	0	1	1	1	1	1	1	1	1	1	1	0	1	2	1	0	3	1	2	1	1	1	1	1	2	0	1	1	2	2	1	1	1	1	1	1	2	0	2	1	1	1	1	1	1	1	1	1	0	1	0	1	1	1	0	2	1	2	1	0	1	0	0	0	0	0	0	2	3	2	1	1	0	1	1	1	0	3	2	0	3	0	1	2	1	1	0	2	1	4	1	1	1	4	3	0	0	0	1	0	1	0	1	0	1	1	1	0	1	1	0	0	0	1	1	0	0	0	0	0	0	0	1	1	1	1	3	0	1	2	0	0	1	0	0	2	1	0	1	1	1	1	1	0	2	1	1	1	2	1	0
PF02002	TFIIE_alpha	TFIIE alpha subunit	12	109	2	12	14	90	1.41498	8.48069	1.57564	0.20939		1	1	1	0	3	0	0	2	1	1	0	0	0	1	1	1	0	0	1	2	0	0	0	1	0	0	0	1	0	0	0	0	0	0	1	0	2	1	1	1	0	2	0	0	0	0	0	0	1	2	2	0	0	2	1	1	1	1	1	1	1	1	2	0	1	1	0	1	0	0	1	0	1	1	1	0	0	1	3	0	0	0	0	0	0	0	0	1	0	1	0	1	1	2	0	1	2	1	1	1	1	1	3	2	2	2	1	1	0	2	1	1	1	1	1	0	0	0	1	1	1	2	0	0	0	0	1	2	1	1	2	3	1	1	1	3	0	0	4	1	5	1	1	1	1	1	1	1	0	2	1	2	0	1	1	2	2	0	3	0	1	1	2	2	2	1	3	2	2	2	0	0	0	0	0	0	0	0	0	0	0	0	0	0	0	0	0	0	0	0	0	0	0	0	0	0	1	0	0	0	0	0	0	0	0	0	0	0	0	0	0	0	0	0	0	0	0	0	0	0	0	0	0	0	0	0	0	0	0	0	0	2	0	0	0	0	0	0	0	1	0	1	0	0	0	0	0	0	0	0	0	1	0	0	0	0	1	1	0	1	0	0	1	1	0	0	1	0	0	1	1	1	0
PF02005	TRM	N2,N2-dimethylguanosine tRNA methyltransferase	19	191	4	15	17	171	0.978443	15.3305	0.00770578	-0.93005		3	3	3	1	1	1	1	0	1	3	0	0	0	1	1	1	3	1	2	2	3	1	2	7	2	4	1	2	2	2	2	2	2	4	1	0	1	0	3	1	0	2	3	2	2	1	0	5	1	4	3	4	1	4	2	2	1	1	1	1	1	0	1	0	3	1	0	1	1	2	2	2	2	2	3	2	3	1	3	0	0	1	1	0	1	0	0	0	2	2	2	1	1	1	0	0	3	1	1	2	1	1	1	0	0	1	0	0	0	3	2	0	1	1	0	2	1	2	2	0	2	2	0	0	1	0	1	1	2	2	1	1	2	2	2	0	1	0	2	1	1	1	1	1	1	2	4	0	0	0	0	0	2	1	1	0	1	0	1	0	1	1	1	1	1	1	1	2	0	0	1	6	4	1	1	1	1	2	2	2	2	1	1	0	0	0	0	0	0	4	2	2	2	2	0	2	5	1	1	1	4	1	1	1	0	1	0	0	1	2	2	3	1	1	2	3	1	4	1	0	2	0	1	0	1	2	4	3	6	6	0	4	0	2	2	1	1	1	0	1	0	1	2	4	6	3	1	1	6	0	4	7	1	0	1	2	1	2	1	1	1	2	2	2	1	1	1	2	0	1	1	1	0
PF02007	MtrH	Tetrahydromethanopterin S-methyltransferase MtrH subunit	0	3	0	0	0	3	0	0.244635	0.266355	-0.605787		0	0	0	0	0	0	0	0	0	0	0	0	0	0	0	0	0	0	0	0	0	0	0	0	0	0	0	0	0	0	0	0	0	0	0	0	0	0	0	0	0	0	0	0	0	0	0	0	0	0	0	0	0	0	0	0	0	0	0	0	0	0	0	0	0	0	0	0	0	0	0	0	0	0	0	0	0	0	0	0	0	0	0	0	0	0	0	0	0	0	0	0	0	0	0	0	0	0	0	0	0	0	0	0	0	0	0	0	0	0	0	0	0	0	0	0	0	0	0	0	0	0	0	0	0	0	0	0	0	0	0	0	0	0	0	0	0	0	0	0	0	0	0	0	0	0	0	0	0	0	0	0	0	0	0	0	0	0	0	0	0	0	0	0	0	0	0	0	0	0	0	0	0	0	0	0	0	0	0	0	0	0	0	0	0	0	0	0	0	0	0	0	0	0	0	0	0	0	0	0	0	0	0	0	0	1	0	1	0	0	0	0	0	0	0	0	0	0	0	0	0	0	0	0	0	0	0	0	0	0	0	0	0	0	0	0	0	0	0	0	0	0	0	0	0	0	0	0	0	0	0	0	0	0	0	0	0	0	0	0	0	0	0	2	0	0	0	0	0	0	0	0	0
PF02008	zf-CXXC	CXXC zinc finger domain	10	107	2	7	12	95	0.802263	8.72532	0.369436	-0.543312		0	0	0	0	0	0	0	0	0	0	0	0	0	0	0	0	0	0	0	0	0	0	0	0	0	0	0	0	0	0	0	0	0	0	0	0	0	0	0	0	0	1	0	0	0	0	0	0	0	0	0	0	0	0	0	0	0	0	0	0	0	0	0	0	0	0	0	0	0	0	0	0	0	0	0	0	1	0	0	0	0	0	0	0	0	0	0	0	0	1	1	1	6	3	0	1	0	1	2	4	8	1	1	0	2	0	3	0	0	6	10	4	0	0	0	1	1	0	1	1	0	1	0	0	0	3	0	5	4	4	2	1	13	0	2	6	2	1	23	1	3	0	1	1	2	1	2	2	2	5	3	10	4	2	2	0	2	1	2	0	12	4	5	2	5	5	3	1	5	5	2	1	1	2	1	0	2	0	2	0	0	0	0	0	0	0	0	0	0	0	0	0	0	0	0	0	0	0	0	0	0	0	0	0	0	0	0	0	0	0	0	0	0	0	0	0	0	0	0	0	0	0	0	0	0	0	7	9	20	23	8	6	1	6	5	13	10	10	4	14	6	6	3	7	16	16	7	7	20	1	13	16	3	8	4	6	12	9	17	5	4	2	4	4	3	0	2	4	5	6	2	3	1
PF02012	BNR	BNR/Asp-box repeat	4	201	1	10	14	170	0.666476	15.0043	1.80896	-0.178633		0	0	1	1	11	2	4	0	0	9	0	0	0	8	7	11	0	1	1	1	1	1	0	1	2	1	2	1	1	4	2	2	4	2	1	1	1	2	0	0	0	2	0	8	0	0	0	0	0	9	16	20	1	20	4	1	1	0	0	0	1	4	3	1	19	25	3	2	1	22	5	2	1	0	0	0	0	1	6	4	0	1	4	0	2	1	1	6	0	0	0	0	0	0	0	2	1	19	0	1	1	1	2	1	1	1	0	1	0	1	2	1	1	1	1	2	2	2	1	1	2	1	1	2	3	1	1	2	2	2	1	1	2	1	1	0	3	0	0	1	1	1	1	1	1	0	3	1	1	1	1	1	1	1	1	0	1	2	1	1	2	1	3	0	3	1	1	1	1	1	1	5	2	2	2	1	2	3	2	0	0	1	0	0	0	0	0	0	0	8	11	5	1	4	4	5	22	4	5	3	4	0	10	1	5	9	7	5	2	6	2	3	9	5	12	5	10	5	8	4	2	2	1	0	2	3	0	1	1	4	0	5	0	1	1	1	6	1	0	4	1	1	0	0	0	0	1	1	1	1	4	2	1	0	0	2	1	1	3	3	0	0	0	1	1	2	1	1	1	1	3	1	0
PF02013	CBM_10	Cellulose or protein binding domain	0	0	0	0	0	0	0	0	FALSE	FALSE		0	0	0	0	0	0	0	0	0	0	0	0	0	0	0	0	0	0	0	0	0	0	0	0	0	0	0	0	0	0	0	0	0	0	0	0	0	0	0	0	0	0	0	0	0	0	0	0	0	0	0	0	0	0	0	0	0	0	0	0	0	0	0	0	0	0	0	0	0	0	0	0	0	0	0	0	0	0	0	0	0	0	0	0	0	0	0	0	0	0	0	0	0	0	0	0	0	0	0	0	0	0	0	0	0	0	0	0	0	0	0	0	0	0	0	0	0	0	0	0	0	0	0	0	0	0	0	0	0	0	0	0	0	0	0	0	0	0	0	0	0	0	0	0	0	0	0	0	0	0	0	0	0	0	0	0	0	0	0	0	0	0	0	0	0	0	0	0	0	0	0	0	0	0	0	0	0	0	0	0	0	0	0	0	0	0	0	0	0	0	0	0	0	0	0	0	0	0	0	0	0	0	0	0	0	0	0	0	0	0	0	0	0	0	0	0	0	0	0	0	0	0	0	0	0	0	0	0	0	0	0	0	0	0	0	0	0	0	0	0	0	0	0	0	0	0	0	0	0	0	0	0	0	0	0	0	0	0	0	0	0	0	0	0	0	0	0	0	0	0	0	0	0
PF02014	Reeler	Reeler domain	3	42	0	5	2	36	0	3.09871	1.25718	-0.262186		2	1	0	0	1	0	1	1	0	1	0	0	0	1	0	1	0	0	0	2	1	1	0	2	0	1	1	1	1	1	1	1	1	0	0	0	0	1	0	0	0	0	0	0	0	0	0	0	0	0	1	0	0	1	0	0	0	0	0	0	0	0	0	0	0	0	0	0	0	0	0	0	0	0	1	0	0	0	0	2	0	0	0	0	0	0	0	0	0	0	0	0	0	0	0	0	4	0	0	0	0	0	0	0	0	0	0	1	0	0	0	0	0	0	0	0	0	0	0	1	1	0	0	0	0	0	0	0	0	0	0	0	6	0	0	0	0	0	0	0	0	0	0	0	0	0	0	0	0	0	0	0	0	0	0	0	0	0	0	0	0	0	0	0	0	0	0	0	0	0	0	2	0	1	0	0	2	1	1	0	0	0	0	0	0	0	0	0	0	0	0	1	0	0	1	0	0	1	0	0	0	0	0	0	1	1	1	1	0	0	0	0	0	0	0	0	0	3	0	0	0	0	0	0	0	0	0	0	0	0	0	0	0	0	0	0	0	0	0	0	0	0	0	0	0	0	0	0	0	0	0	0	0	0	0	0	0	0	0	0	0	0	0	0	0	0	0	1	0	0	0	1	0
PF02015	Glyco_hydro_45	Glycosyl hydrolase family 45	4	49	1	2	3	44	0.521837	3.83262	0.950648	-0.329555		0	0	0	0	0	0	0	0	0	0	0	0	0	0	0	0	0	0	0	0	0	0	0	0	0	0	0	0	0	0	0	0	0	0	0	1	0	0	0	2	0	0	1	0	0	0	0	0	2	0	0	0	0	0	1	2	0	0	0	0	0	0	0	0	0	0	0	13	0	0	0	0	0	0	0	0	0	0	0	1	0	0	0	0	0	0	0	0	0	0	0	0	0	0	0	0	0	0	0	2	1	0	1	0	0	0	0	0	0	0	0	0	0	0	0	0	0	0	0	0	0	0	0	0	0	0	0	0	0	0	0	0	0	0	0	0	0	0	0	0	0	0	0	0	0	0	0	0	0	0	0	0	0	0	0	0	0	0	0	0	0	0	0	0	0	0	0	0	0	0	0	0	0	1	0	0	1	0	0	1	0	3	0	0	0	0	0	0	0	8	5	15	3	2	5	10	20	0	0	1	7	2	0	3	10	5	3	12	0	11	4	8	8	5	15	14	36	1	0	0	1	1	1	0	1	0	0	0	2	0	0	0	0	0	0	0	0	0	0	2	0	1	0	0	0	0	0	0	0	0	0	0	0	0	0	0	0	0	0	0	1	3	0	0	0	0	0	0	2	2	1	0	1
PF02016	Peptidase_S66	LD-carboxypeptidase N-terminal domain	1	10	0	2	0	9	0	0.733906	2.34034	-0.126062		0	0	0	0	0	0	0	0	0	1	0	0	0	0	0	0	0	0	0	0	0	0	0	0	0	0	0	0	0	0	0	0	0	0	0	0	0	0	0	0	0	0	0	1	0	0	0	0	0	1	1	0	0	0	0	0	0	0	0	0	0	0	0	0	0	0	0	0	0	0	0	0	0	0	0	0	0	0	0	0	0	0	0	0	0	0	0	0	0	0	0	0	0	0	0	0	0	0	0	0	0	0	0	0	0	0	0	0	0	0	0	0	0	0	0	0	0	0	0	0	0	0	0	0	0	0	0	0	0	0	0	0	0	0	0	0	0	0	0	0	0	0	0	0	0	0	0	0	0	0	0	0	0	0	0	0	0	0	0	0	0	0	0	0	0	0	0	0	0	0	0	0	0	0	0	0	0	1	0	1	0	1	0	0	0	0	0	0	0	0	0	0	0	0	0	0	0	0	0	0	0	0	0	0	0	0	0	0	1	0	0	0	0	0	0	0	0	0	0	1	0	0	1	0	0	0	0	0	0	0	0	0	0	0	0	0	0	0	0	0	0	0	0	0	0	0	0	0	0	0	0	0	0	0	0	0	0	0	0	0	0	0	0	0	0	0	0	0	0	0	1	0	0
PF02017	CIDE-N	CIDE-N domain	0	2	0	0	1	1	0	0.16309	0.17757	-0.67347		0	0	0	0	0	0	0	0	0	0	0	0	0	0	0	0	0	0	0	0	0	0	0	0	0	0	0	0	0	0	0	0	0	0	0	0	0	0	0	0	0	0	0	0	0	0	0	0	0	0	0	0	0	0	0	0	0	0	0	0	0	0	0	0	0	0	0	0	0	0	0	0	0	0	0	0	1	0	0	0	0	0	0	0	0	0	0	0	0	0	0	0	0	0	0	0	0	0	0	0	0	0	0	0	0	0	0	0	0	0	0	0	0	0	0	0	0	0	0	0	0	0	0	0	0	0	0	0	0	0	0	0	0	0	0	0	0	0	0	0	0	0	0	0	0	0	0	0	0	0	0	0	0	0	0	0	0	0	0	0	0	0	0	0	0	0	0	0	0	0	0	0	0	0	0	0	0	0	0	0	0	0	0	0	0	0	0	0	0	0	0	0	0	0	0	0	0	0	0	0	0	0	0	0	0	0	0	0	0	0	0	0	0	0	0	0	0	0	0	0	0	0	0	0	0	0	0	0	0	0	0	0	0	0	0	0	0	0	0	0	0	0	0	0	0	0	0	0	0	0	0	0	0	0	0	0	0	0	0	0	0	0	0	0	0	0	3	0	0	0	0	0	0
PF02019	WIF	WIF domain	0	2	0	0	0	2	0	0.16309	0.17757	-0.67347		0	0	0	0	0	0	0	0	0	0	0	0	0	0	0	0	0	0	0	0	0	0	0	0	0	0	0	0	0	0	0	0	0	0	0	0	0	0	0	0	0	0	0	0	0	0	0	0	0	0	0	0	0	0	0	0	0	0	0	0	0	0	0	0	0	0	0	0	0	0	0	0	0	0	0	0	0	0	0	0	0	0	0	0	0	0	0	0	0	0	0	0	0	0	0	0	0	0	0	0	0	0	0	0	0	0	0	0	0	0	0	0	0	0	0	0	0	0	0	0	0	0	0	0	0	0	0	0	0	0	0	0	0	0	0	0	0	0	0	0	0	0	0	0	0	0	0	0	0	0	0	0	0	0	0	0	0	0	0	0	0	0	0	0	0	0	0	0	0	0	0	0	0	0	0	0	0	0	0	0	0	0	0	0	0	0	0	0	0	0	0	0	0	0	0	0	1	0	0	0	0	0	0	0	0	0	0	0	0	0	0	0	0	0	0	0	0	0	0	0	0	0	0	0	0	0	0	0	0	0	0	0	0	0	0	0	0	0	0	0	0	0	0	0	0	0	0	0	0	0	0	0	0	1	0	0	0	0	0	0	0	0	0	0	0	0	0	0	0	0	0	0	0
PF02020	W2	eIF4-gamma/eIF5/eIF2-epsilon	18	240	3	18	22	206	0.968144	18.5923	0.02041	-0.886398		4	4	3	3	7	4	3	3	2	5	0	0	0	3	3	3	3	3	4	3	4	4	0	7	3	4	4	3	4	7	4	3	6	9	3	3	3	4	4	3	0	5	2	5	3	3	3	3	3	4	3	4	2	11	2	6	0	2	2	1	1	3	5	3	3	2	3	7	2	4	2	4	1	2	2	3	2	2	4	7	2	3	3	3	3	4	2	4	1	3	3	3	4	3	2	3	3	4	3	3	3	3	2	3	2	3	4	3	3	3	4	2	3	5	3	3	3	3	3	2	3	3	3	6	6	3	3	3	7	13	4	4	6	3	6	3	3	2	9	4	6	3	3	3	3	3	4	1	3	1	6	6	4	3	3	2	4	6	2	3	7	3	3	3	3	4	3	3	2	2	2	5	4	4	5	3	5	3	3	1	5	1	4	1	0	0	0	0	0	2	0	7	3	7	4	9	12	2	0	2	4	4	6	1	2	3	2	3	2	3	3	1	6	6	8	3	5	4	1	4	2	4	1	0	2	3	3	3	4	7	4	4	0	9	3	5	5	7	5	8	4	7	5	3	7	9	3	3	4	2	4	3	0	3	3	4	5	4	9	7	3	1	4	3	3	3	2	2	3	4	2	3	3
PF02028	BCCT	BCCT, betaine/carnitine/choline family transporter	12	139	3	15	16	119	1.36257	11.0086	1.5618	0.211402		0	1	3	0	4	1	8	2	3	1	0	0	0	2	1	1	0	0	0	2	1	1	0	5	1	1	1	1	5	1	1	1	1	2	0	0	0	1	0	0	0	0	1	1	1	1	1	1	0	2	0	3	0	0	0	0	1	0	0	1	1	0	0	0	0	0	0	0	0	0	0	0	0	1	5	8	4	4	0	0	0	7	4	3	3	1	2	1	4	1	1	0	1	1	0	0	0	1	0	2	3	1	1	1	1	0	1	0	0	2	0	0	0	0	4	1	0	2	0	0	1	3	0	0	0	3	0	1	0	0	0	0	1	0	0	0	1	1	4	2	2	1	0	0	0	1	2	0	0	0	0	0	0	1	0	0	1	2	0	0	1	2	1	1	5	1	1	1	0	0	1	25	4	3	1	3	1	0	0	5	17	1	7	0	0	0	0	0	0	24	0	6	2	10	12	6	9	1	3	2	1	3	9	0	0	0	0	0	15	0	2	0	9	21	8	8	13	7	3	2	1	5	2	2	1	0	0	0	0	6	1	0	0	0	0	0	2	1	0	1	1	0	0	0	0	0	1	1	0	0	0	3	2	1	0	1	1	0	0	0	2	1	1	0	1	0	1	0	1	1	1	1	1
PF02033	RBFA	Ribosome-binding factor A	16	181	4	19	18	154	1.35465	14.0258	1.90394	0.167638		1	2	2	1	3	1	1	1	2	2	0	0	0	3	2	1	1	1	2	2	1	2	2	3	1	1	2	2	3	1	1	1	1	1	0	1	1	1	1	1	0	1	1	0	2	1	1	2	1	2	2	2	1	3	1	3	2	0	2	1	2	0	1	0	0	2	0	1	1	1	1	1	0	1	2	0	0	2	2	0	0	2	1	2	0	1	1	3	0	1	1	1	1	1	1	1	1	1	1	0	1	2	2	1	1	0	2	1	1	1	0	1	0	0	1	2	1	4	1	0	3	1	0	2	1	1	0	1	1	2	0	1	0	1	2	2	1	1	2	0	1	1	0	1	1	0	1	1	1	0	1	4	2	1	0	2	2	0	1	0	0	0	2	2	4	0	2	2	2	2	1	2	1	1	0	0	0	1	2	0	2	1	1	0	0	0	0	0	0	1	1	1	1	0	0	0	1	0	1	0	1	0	1	1	1	1	1	1	2	0	0	1	1	1	1	0	1	1	0	0	1	1	0	0	0	0	2	0	2	3	1	2	0	2	1	1	1	1	0	3	1	1	1	1	2	2	1	1	1	0	1	2	0	0	1	2	1	2	1	1	1	1	2	0	0	0	1	0	0	1	0	1	0
PF02036	SCP2	SCP-2 sterol transfer family	11	146	2	9	13	126	0.794017	11.3348	0.520807	-0.470497		0	0	0	1	0	0	0	0	0	1	0	0	0	0	0	0	1	1	1	0	0	0	0	0	0	0	0	0	0	0	0	0	0	0	1	0	0	1	1	1	0	5	0	1	0	0	0	0	0	1	0	1	1	0	1	3	2	2	4	2	1	0	0	0	2	1	0	1	1	0	0	0	0	0	0	0	0	0	2	3	0	0	1	1	1	1	1	3	0	1	1	1	1	0	1	1	1	2	1	0	0	0	1	1	0	1	1	0	1	1	2	0	1	0	1	0	0	2	0	2	1	1	1	2	1	0	1	0	1	1	1	1	4	1	1	1	1	1	0	0	1	0	0	1	0	0	1	1	0	0	2	0	1	1	0	0	0	1	0	0	1	0	0	0	7	1	1	1	0	0	0	0	0	2	2	0	1	0	1	2	4	2	3	2	0	0	0	0	1	2	1	7	5	6	3	4	8	1	2	4	4	7	1	0	2	3	2	3	7	2	5	2	3	2	11	5	3	4	1	10	6	3	5	1	3	1	2	3	6	0	3	0	0	0	1	1	2	1	0	2	1	2	2	3	5	6	2	2	4	0	5	3	1	0	1	2	1	3	1	1	0	0	0	0	0	0	0	1	0	0	0	1	0
PF02037	SAP	SAP domain	19	246	4	19	22	211	1	19	0	-1		21	23	7	5	31	11	14	14	16	25	0	1	0	24	13	11	9	6	12	16	22	15	11	28	6	19	16	22	16	16	19	13	16	12	6	10	5	13	9	12	4	5	8	5	6	2	3	4	8	10	15	15	9	30	10	17	9	11	12	8	14	8	12	5	8	11	3	14	7	7	18	9	5	15	22	14	23	36	13	5	20	8	8	6	9	11	5	15	12	22	12	19	40	15	1	17	27	29	21	32	43	20	32	14	27	26	24	14	10	23	82	17	16	20	6	15	16	18	19	15	17	22	9	16	11	45	17	46	56	46	22	19	76	7	17	29	16	7	61	25	30	16	14	23	18	22	36	17	25	30	31	70	48	34	41	12	19	18	33	3	80	31	50	19	43	37	38	31	21	18	6	102	53	40	11	12	21	53	17	32	50	12	22	0	0	0	3	0	0	43	37	33	15	42	16	61	54	7	30	35	44	13	61	16	79	108	86	102	42	43	42	30	34	35	40	51	63	35	4	10	28	17	24	2	21	28	10	31	42	53	20	23	0	19	16	10	39	23	11	22	6	22	18	17	50	50	7	7	44	7	35	39	11	11	1	6	17	22	47	31	26	6	35	27	13	8	11	24	32	52	18	23	2
PF02040	ArsB	Arsenical pump membrane protein	7	104	0	8	6	92	0	7.99142	9.97163e-06	-0.99748		1	1	1	0	1	1	1	1	1	0	0	0	0	2	1	0	0	0	0	1	1	1	0	1	1	1	1	1	1	2	1	1	3	3	0	0	1	1	0	0	0	1	0	1	0	0	0	0	1	1	0	1	1	0	0	0	0	0	0	0	0	0	0	0	0	0	0	0	0	0	1	1	0	0	1	0	0	1	0	0	1	1	1	3	2	1	0	6	0	0	1	0	0	1	0	0	1	1	0	0	0	0	0	0	0	0	1	1	0	0	1	1	0	0	1	0	0	0	0	1	0	0	0	0	0	1	0	0	1	2	0	0	0	0	0	0	0	0	0	1	0	0	0	0	0	0	0	0	0	0	0	0	0	0	0	0	1	0	0	0	1	0	0	1	0	0	1	1	1	1	0	0	0	0	0	0	0	1	0	0	11	0	2	0	0	0	0	0	0	1	1	1	0	0	0	2	1	0	1	1	3	0	3	0	5	5	4	6	0	5	0	0	2	4	3	3	2	1	0	0	2	1	1	0	0	0	0	0	1	0	1	1	0	1	0	0	2	1	0	3	1	1	0	1	0	1	1	1	1	0	1	3	1	1	0	1	0	0	1	1	0	0	0	0	0	0	0	0	0	0	0	0	0
PF02041	Auxin_BP	Auxin binding protein	0	3	0	0	0	2	0	0.16309	0.17757	-0.67347		0	0	0	0	0	0	0	0	0	0	0	0	0	0	0	0	1	0	0	0	0	0	0	0	0	0	0	0	0	0	0	0	0	0	0	0	0	0	0	0	0	0	0	0	1	0	0	0	0	0	0	0	0	0	0	0	0	0	0	0	0	0	0	0	0	0	0	0	0	0	0	0	0	0	0	0	0	0	0	1	0	0	0	0	0	0	0	0	0	0	0	0	0	0	0	0	0	0	0	0	0	0	0	0	0	0	0	0	0	0	0	0	0	0	0	0	0	0	0	0	0	0	0	0	0	0	0	0	0	0	0	0	0	0	0	0	0	0	0	0	0	0	0	0	0	0	0	0	0	0	0	0	0	0	0	0	0	0	0	0	0	0	0	0	0	0	0	0	0	0	0	0	0	0	0	0	0	0	0	0	0	0	0	0	0	0	0	0	0	0	0	0	0	0	0	0	0	0	0	0	0	0	0	0	0	0	0	0	0	0	0	0	0	0	0	0	0	0	0	0	0	0	0	0	0	0	0	0	0	0	0	0	0	0	0	0	0	0	0	0	0	0	0	0	0	0	0	0	0	0	0	0	0	0	0	0	0	0	0	0	0	0	0	0	0	0	0	0	0	0	0	0	0
PF02042	RWP-RK	RWP-RK domain	9	85	3	11	6	71	1.75188	6.27897	3.82238	0.0505723		6	6	5	0	6	5	3	3	3	4	0	1	0	4	4	3	7	10	7	2	4	4	1	5	3	3	5	4	4	3	3	4	4	4	2	1	2	9	1	3	1	5	0	3	1	1	1	1	1	4	4	6	5	11	0	1	1	1	1	1	1	2	3	0	1	1	0	1	0	0	0	0	5	109	304	24	34	84	9	24	50	35	33	34	34	26	30	84	42	0	0	0	0	0	0	0	0	0	0	0	0	0	0	0	0	0	0	0	0	0	0	0	0	0	0	0	0	0	0	0	0	0	0	0	0	0	0	0	0	0	0	0	0	0	0	0	0	0	0	0	0	0	0	0	0	0	0	0	0	0	0	0	0	0	0	0	0	0	0	0	0	0	0	0	0	0	0	0	0	0	0	1	0	0	0	0	0	0	2	0	0	0	0	0	0	0	0	0	0	0	0	0	0	0	0	0	0	0	0	0	0	0	0	0	0	0	0	0	0	0	0	0	0	0	0	0	0	0	0	5	0	0	0	0	0	0	5	0	0	3	0	5	0	0	0	0	0	1	0	0	0	1	0	0	0	0	3	3	0	1	0	0	0	4	4	1	0	1	4	0	0	0	0	0	0	0	0	0	0	0	0	0	0
PF02044	Bombesin	Bombesin-like peptide	0	0	0	0	0	0	0	0	FALSE	FALSE		0	0	0	0	0	0	0	0	0	0	0	0	0	0	0	0	0	0	0	0	0	0	0	0	0	0	0	0	0	0	0	0	0	0	0	0	0	0	0	0	0	0	0	0	0	0	0	0	0	0	0	0	0	0	0	0	0	0	0	0	0	0	0	0	0	0	0	0	0	0	0	0	0	0	0	0	0	0	0	0	0	0	0	0	0	0	0	0	0	0	0	0	0	0	0	0	0	0	0	0	0	0	0	0	0	0	0	0	0	0	0	0	0	0	0	0	0	0	0	0	0	0	0	0	0	0	0	0	0	0	0	0	0	0	0	0	0	0	0	0	0	0	0	0	0	0	0	0	0	0	0	0	0	0	0	0	0	0	0	0	0	0	0	0	0	0	0	0	0	0	0	0	0	0	0	0	0	0	0	0	0	0	0	0	0	0	0	0	0	0	0	0	0	0	0	0	0	0	0	0	0	0	0	0	0	0	0	0	0	0	0	0	0	0	0	0	0	0	0	0	0	0	0	0	0	0	0	0	0	0	0	0	0	0	0	0	0	0	0	0	0	0	0	0	0	0	0	0	0	0	0	0	0	0	0	0	0	0	0	0	0	0	0	0	0	0	0	0	0	0	0	0	0
PF02045	CBFB_NFYA	CCAAT-binding transcription factor (CBF-B/NF-YA) subunit B	12	110	2	10	15	95	1.11483	8.96996	0.127838	0.720684		1	1	1	0	2	1	1	1	2	1	0	0	0	0	1	0	0	0	0	1	1	1	0	1	1	1	1	1	0	1	0	1	1	1	0	0	1	0	1	1	0	1	0	1	0	0	0	0	1	1	1	1	1	3	1	2	0	1	1	0	0	0	1	0	0	0	0	0	1	0	2	2	0	0	0	0	0	0	0	0	0	0	0	0	0	0	0	0	0	2	1	1	0	0	0	1	1	1	1	1	1	2	2	1	1	1	0	1	0	0	0	0	1	1	1	1	1	1	1	1	1	1	1	2	1	0	1	0	1	2	1	1	3	1	1	1	1	0	1	0	1	1	1	1	1	1	1	0	0	0	0	0	0	0	0	0	1	0	2	1	0	0	0	0	0	0	0	0	0	0	1	1	2	1	0	0	1	1	1	0	0	0	0	0	0	0	0	0	0	0	0	0	0	0	0	0	1	0	0	0	0	0	0	0	0	0	0	0	0	0	0	0	0	0	0	0	0	0	0	0	0	0	0	0	0	0	2	3	1	2	0	2	1	0	0	1	2	1	0	0	1	0	0	0	0	0	1	1	0	0	1	0	0	1	0	1	0	1	1	0	1	0	1	0	1	1	0	0	1	1	0	0	1
PF02046	COX6A	Cytochrome c oxidase subunit VIa	7	135	0	9	14	115	0	10.5193	0.237543	-0.625986		0	1	0	0	1	1	1	0	0	2	0	0	0	1	1	0	0	0	0	0	0	0	0	0	1	0	0	0	0	1	0	0	1	0	0	1	0	1	1	0	0	0	0	1	1	1	1	0	0	1	1	0	0	1	1	0	0	0	0	0	0	0	0	0	1	1	0	0	1	0	0	1	0	0	1	0	0	1	0	1	1	1	2	1	1	1	0	3	0	2	1	1	0	0	1	1	1	1	1	1	2	0	0	1	1	1	1	1	1	1	4	1	1	1	1	0	1	1	0	1	1	1	1	1	0	1	1	1	1	2	1	1	2	1	1	1	1	1	1	0	1	0	1	1	1	1	1	1	0	2	1	2	1	2	1	0	1	0	1	1	0	1	1	1	1	1	1	1	0	0	1	2	1	0	1	0	0	0	1	0	0	0	0	0	0	0	0	0	0	0	0	0	0	0	1	0	1	0	0	0	0	0	0	0	0	0	0	0	0	0	1	0	0	0	0	0	0	0	0	3	1	1	0	0	0	0	0	1	2	1	0	1	0	1	0	0	2	0	0	1	0	1	1	1	1	1	1	1	1	1	1	1	0	0	0	1	1	1	1	0	0	0	0	1	0	1	1	1	1	1	1	0	1
PF02049	FliE	Flagellar hook-basal body complex protein FliE	0	4	0	0	0	4	0	0.32618	0.35514	-0.551218		0	0	0	0	0	0	0	0	0	0	0	0	0	0	0	0	0	0	0	0	0	0	0	0	0	0	0	0	0	0	0	0	0	0	0	0	0	0	0	0	0	0	0	0	0	0	0	0	0	0	0	0	0	0	0	0	0	0	0	0	0	0	0	0	0	0	0	0	0	0	0	0	0	0	0	0	0	0	0	0	0	0	0	0	0	0	0	0	0	0	0	0	0	0	0	0	0	0	0	0	0	0	0	0	0	0	0	0	0	0	0	0	0	0	0	0	0	0	0	1	0	0	0	0	0	0	0	0	0	0	0	0	0	0	0	0	0	0	0	0	0	0	0	0	0	0	0	0	0	0	0	0	0	0	0	0	0	0	0	0	0	0	0	0	2	0	0	0	0	0	0	0	0	0	0	0	0	0	0	0	0	0	0	0	0	0	0	0	0	0	0	0	0	0	0	0	0	0	0	0	0	0	0	0	0	0	0	0	1	0	0	0	0	0	0	0	0	0	0	0	0	0	0	0	0	0	0	0	0	0	0	0	0	0	0	0	0	0	0	0	0	0	0	0	0	0	0	0	0	0	0	0	0	0	1	0	0	0	0	0	0	0	0	0	0	0	0	0	0	0	0	0	0
PF02050	FliJ	Flagellar FliJ protein	0	3	0	0	0	3	0	0.244635	0.266355	-0.605787		0	0	0	0	0	0	0	0	0	0	0	0	0	0	0	0	0	0	0	0	0	0	0	0	0	0	0	0	0	0	0	0	0	0	0	0	0	0	0	0	0	0	0	0	0	0	0	0	0	0	0	0	0	0	0	0	0	0	0	0	0	0	0	0	0	0	0	0	0	1	0	0	0	0	0	0	0	0	0	0	0	0	0	0	0	0	0	0	0	0	0	0	0	0	0	0	0	0	0	0	0	0	0	0	0	0	0	0	0	0	0	0	0	0	0	0	0	0	0	0	0	0	0	0	0	0	0	0	0	0	0	0	0	0	0	0	0	0	0	0	0	0	0	0	0	0	0	0	0	0	0	0	0	0	0	0	0	0	0	0	0	0	0	0	0	0	0	0	0	0	0	0	0	0	0	0	0	1	0	0	0	0	0	0	0	0	0	0	0	0	0	0	0	0	0	1	0	0	0	0	0	0	0	0	0	0	0	0	0	0	0	0	0	0	0	0	0	0	0	0	0	0	0	0	0	0	0	0	0	0	0	0	0	0	0	0	0	0	0	0	0	0	0	0	0	0	0	0	0	0	0	0	0	0	0	0	0	0	0	0	0	0	0	0	0	0	0	0	0	0	0	0	0
PF02055	Glyco_hydro_30	Glycosyl hydrolase family 30 TIM-barrel domain	12	167	3	13	16	140	1.02193	12.721	0.00661575	0.935174		0	0	0	0	0	0	0	0	0	1	0	0	0	0	0	0	0	0	0	0	0	0	0	0	0	0	0	0	0	0	0	0	0	0	0	0	0	0	0	0	0	0	0	0	0	0	0	0	0	0	1	0	0	0	0	0	2	0	0	1	1	5	2	1	2	4	1	1	1	7	1	1	1	0	0	0	0	0	2	1	0	1	1	1	1	1	0	0	0	1	1	1	1	1	0	1	1	2	1	1	1	2	1	2	2	1	1	3	0	1	1	0	3	1	0	1	1	1	1	1	1	1	0	3	2	1	1	1	2	4	3	1	4	0	2	3	0	0	1	1	1	1	0	1	1	1	5	1	1	0	0	4	1	0	0	0	1	1	3	1	1	1	1	1	2	1	1	2	1	1	1	5	1	5	5	2	6	0	2	3	8	4	2	0	0	0	0	0	0	10	12	23	9	34	14	26	35	3	15	4	11	10	12	11	24	31	16	32	4	25	8	9	11	14	30	34	18	6	3	0	7	3	3	0	4	4	1	6	7	8	4	1	0	3	2	2	9	2	3	4	1	2	1	2	2	4	1	1	4	2	4	3	1	3	1	3	0	2	4	4	1	1	1	0	1	1	1	0	1	2	0	0	2
PF02057	Glyco_hydro_59	Glycosyl hydrolase family 59	2	36	0	1	1	33	0	2.77253	1.2307	-0.26727		0	0	0	0	0	0	0	0	0	0	0	0	0	0	0	0	0	0	0	0	0	0	0	0	0	0	0	0	0	0	0	0	0	0	0	0	1	1	0	0	0	0	0	0	0	0	0	0	0	0	0	0	0	0	0	0	0	0	0	0	0	0	0	0	0	0	0	0	0	0	0	0	0	0	0	0	0	0	3	0	0	0	0	0	0	0	0	0	0	0	0	0	0	0	0	0	0	0	0	0	0	0	0	0	0	0	0	0	0	2	0	0	0	0	0	0	0	0	0	0	0	0	0	0	0	0	0	0	0	0	0	0	0	0	0	0	0	0	2	0	0	0	0	0	0	0	0	0	0	0	0	0	0	0	0	0	0	0	0	0	0	0	0	0	1	0	0	0	0	0	0	0	0	0	0	0	0	0	0	2	2	0	0	0	0	0	0	0	0	4	2	0	1	1	0	1	1	0	2	1	6	0	6	2	2	3	4	5	2	2	3	0	0	2	2	1	2	5	0	0	2	7	1	0	3	0	0	1	0	0	0	0	0	0	0	1	2	0	0	0	0	0	0	0	0	0	0	0	0	0	0	0	0	0	0	0	0	0	0	0	0	0	0	0	0	0	0	0	0	0	0	0	0
PF02065	Melibiase	Melibiase	16	174	3	12	11	156	0.881185	13.618	0.208076	-0.64828		0	0	1	1	0	0	0	0	0	1	0	0	0	0	0	0	1	1	1	0	0	0	0	0	0	0	1	0	1	1	1	1	2	1	0	0	2	1	1	0	0	2	0	0	1	0	1	2	0	2	2	5	1	6	0	0	3	2	1	3	2	2	1	2	3	3	0	2	1	10	0	0	1	1	4	0	0	0	12	6	1	6	2	3	7	5	1	2	0	2	1	2	1	1	0	0	1	1	0	1	0	0	0	0	4	1	0	3	0	2	1	1	1	2	2	1	1	2	1	0	1	0	2	0	0	0	1	1	1	1	0	0	2	0	1	1	1	0	1	0	5	1	2	2	1	2	1	1	0	1	0	3	0	0	1	1	3	1	2	0	1	1	1	0	4	1	1	0	1	1	1	2	1	6	1	1	1	2	3	4	8	3	1	0	0	0	0	0	0	10	10	11	2	1	5	9	8	7	4	5	12	2	4	3	3	6	5	5	4	4	5	7	7	8	5	7	8	12	5	2	8	7	5	1	4	2	0	3	5	3	1	1	0	1	0	4	6	1	0	7	1	1	4	6	7	6	0	0	8	0	5	4	0	0	0	0	2	5	5	5	2	2	1	2	1	0	2	3	1	2	1	2	0
PF02070	NMU	Neuromedin U	0	1	0	0	0	0	0	0	FALSE	FALSE		0	0	0	0	0	0	0	0	0	0	0	0	0	0	0	0	0	0	0	0	0	0	0	0	0	0	0	0	0	0	0	0	0	0	0	0	0	0	0	0	0	0	0	0	0	0	0	0	0	0	0	0	0	0	0	0	0	0	0	0	0	0	1	0	0	0	0	0	0	0	0	0	0	0	0	0	0	0	0	0	0	0	0	0	0	0	0	0	0	0	0	0	0	0	0	0	0	0	0	0	0	0	0	0	0	0	0	0	0	0	0	0	0	0	0	0	0	0	0	0	0	0	0	0	0	0	0	0	0	0	0	0	0	0	0	0	0	0	0	0	0	0	0	0	0	0	0	0	0	0	0	0	0	0	0	0	0	0	0	0	0	0	0	0	0	0	0	0	0	0	0	0	0	0	0	0	0	0	0	0	0	0	0	0	0	0	0	0	0	0	0	0	0	0	0	0	0	0	0	0	0	0	0	0	0	0	0	0	0	0	0	0	0	0	0	0	0	0	0	0	0	0	0	0	0	0	0	0	0	0	0	0	0	0	0	0	0	0	0	0	0	0	0	0	0	0	0	0	0	0	0	0	0	0	0	0	0	0	0	0	0	0	0	0	0	0	0	0	0	0	0	0	0
PF02071	NSF	Aromatic-di-Alanine (AdAR) repeat	0	0	0	0	0	0	0	0	FALSE	FALSE		0	0	0	0	0	0	0	0	0	0	0	0	0	0	0	0	0	0	0	0	0	0	0	0	0	0	0	0	0	0	0	0	0	0	0	0	0	0	0	0	0	0	0	0	0	0	0	0	0	0	0	0	0	0	0	0	0	0	0	0	0	0	0	0	0	0	0	0	0	0	0	0	0	0	0	0	0	0	0	0	0	0	0	0	0	0	0	0	0	0	0	0	0	0	0	0	0	0	0	0	0	0	0	0	0	0	0	0	0	0	0	0	0	0	0	0	0	0	0	0	0	0	0	0	0	0	0	0	0	0	0	0	0	0	0	0	0	0	0	0	0	0	0	0	0	0	0	0	0	0	0	0	0	0	0	0	0	0	0	0	0	0	0	0	0	0	0	0	0	0	0	0	0	0	0	0	0	0	0	0	0	0	0	0	0	0	0	0	0	0	0	0	0	0	0	0	0	0	0	0	0	0	0	0	0	0	0	0	0	0	0	0	0	0	0	0	0	0	0	0	0	0	0	0	0	0	0	0	0	0	0	0	0	0	0	0	0	0	0	0	0	0	0	0	0	0	0	0	0	0	0	0	0	0	0	0	0	0	0	0	0	0	0	0	0	0	0	0	0	0	0	0	0
PF02074	Peptidase_M32	Carboxypeptidase Taq (M32) metallopeptidase	15	186	4	18	16	162	1.24009	14.515	0.903645	0.341806		1	1	1	1	1	1	1	1	1	2	0	0	0	1	0	0	1	1	1	1	1	1	1	1	0	1	1	1	1	1	1	1	2	1	1	1	0	1	0	1	0	2	1	0	0	1	1	0	1	1	2	2	0	4	0	3	3	1	2	3	4	0	1	0	1	1	0	1	1	3	1	0	1	3	0	0	0	2	1	0	2	1	1	1	1	1	0	1	0	2	1	0	1	1	0	0	1	2	1	2	2	0	0	1	2	1	1	0	1	1	1	1	1	1	1	1	1	1	3	1	2	1	2	0	2	1	1	1	1	1	1	1	6	0	3	1	1	1	1	1	1	1	1	0	0	1	2	2	1	2	4	2	1	1	1	0	1	3	1	0	4	1	2	1	2	0	1	1	4	3	1	2	2	2	0	0	1	1	1	0	2	1	1	0	0	0	0	0	0	0	0	0	2	1	2	0	1	0	1	1	1	0	0	1	3	3	2	2	0	1	3	0	1	1	2	1	0	0	0	2	0	0	0	0	0	0	1	0	1	2	1	2	0	2	0	1	0	1	1	1	1	1	1	1	1	1	1	1	1	2	1	2	1	1	1	1	1	1	2	2	1	1	1	1	1	1	0	0	1	1	0	1	0
PF02075	RuvC	Crossover junction endodeoxyribonuclease RuvC	0	10	0	0	0	9	0	0.733906	0.799065	-0.371373		0	0	0	0	0	0	0	0	0	0	0	1	0	0	0	0	0	0	0	0	0	0	0	0	0	0	0	0	0	0	0	0	0	0	0	0	0	0	0	0	0	0	0	0	0	1	0	0	0	0	0	0	0	0	0	0	0	0	0	0	0	0	0	0	0	0	0	0	0	0	0	0	0	0	0	0	0	0	0	0	0	0	0	0	0	0	0	0	0	0	0	0	0	0	0	0	0	0	0	0	0	0	0	0	0	0	0	0	0	0	0	0	0	0	0	0	0	0	0	0	1	0	0	2	0	0	0	0	0	0	0	0	0	0	0	0	0	0	0	0	0	0	0	0	0	0	0	0	0	0	0	0	0	0	0	0	0	0	0	0	0	0	0	0	4	0	0	0	0	0	0	0	0	0	0	0	0	0	0	0	0	0	0	0	0	0	0	0	0	0	0	0	0	0	0	0	0	0	0	0	0	0	0	0	0	1	0	0	0	0	0	0	0	0	0	0	0	0	0	0	0	0	0	0	0	0	0	0	0	0	0	0	0	0	0	1	3	0	0	1	0	0	0	0	0	1	0	0	0	0	0	0	0	0	0	0	0	0	0	0	0	0	0	0	0	0	0	0	0	0	0	0	0
PF02078	Synapsin	Synapsin, N-terminal domain	0	29	0	1	2	25	0	2.20172	0.711885	-0.398819		0	0	0	0	0	0	0	0	0	0	0	0	0	0	0	0	0	0	0	0	0	0	0	0	0	0	0	0	0	0	0	0	0	0	0	0	0	0	0	0	0	1	0	0	0	0	0	0	0	0	0	0	0	0	0	0	0	0	0	0	0	0	0	0	0	0	0	0	0	0	0	0	0	0	0	0	0	0	0	1	0	0	0	0	0	0	0	0	0	0	0	0	0	0	0	0	0	0	0	0	0	0	0	0	0	1	0	0	0	0	0	0	0	0	0	0	0	0	0	0	0	1	0	0	0	0	0	0	0	0	0	0	1	0	0	0	0	0	0	0	0	0	0	0	0	0	0	0	0	0	0	0	0	0	0	0	0	0	0	0	1	0	1	0	0	0	1	1	0	0	0	0	0	1	1	1	0	0	0	0	1	0	1	0	0	0	0	0	0	0	0	0	0	1	1	1	1	1	0	1	0	1	0	1	0	0	0	0	1	0	0	0	0	0	1	2	0	0	1	0	0	0	0	0	0	1	0	0	0	0	0	0	0	0	0	0	1	0	0	0	0	0	0	0	0	0	0	0	0	1	0	0	0	0	0	0	0	0	0	0	0	0	0	0	0	0	0	0	0	0	0	0	0
PF02080	TrkA_C	TrkA-C domain	9	155	1	12	16	128	1.02193	11.7425	0.00610684	0.937712		2	2	2	1	4	1	4	2	3	0	0	0	0	3	2	2	3	2	3	3	2	2	0	6	1	3	2	3	2	5	4	2	3	2	1	0	1	3	0	0	0	3	0	1	0	0	0	0	0	1	0	0	1	7	0	0	0	0	0	0	2	1	1	0	0	1	1	0	1	0	0	1	1	0	0	2	3	0	1	3	0	0	0	0	0	0	2	3	0	1	2	1	1	2	0	1	1	0	0	2	1	1	0	1	1	1	1	1	0	1	4	2	1	1	4	0	1	3	4	1	3	2	1	0	1	1	2	1	2	1	1	1	3	0	1	1	1	0	1	3	2	1	1	1	1	1	0	1	1	4	1	1	1	1	1	1	3	6	3	0	3	1	1	4	4	1	1	0	3	2	1	2	0	0	0	0	0	3	0	0	4	0	1	0	0	0	0	0	0	2	2	0	0	1	1	0	0	2	0	2	6	0	1	1	2	3	3	3	1	3	1	0	0	0	2	7	5	2	1	0	2	0	1	0	1	0	1	0	0	3	0	1	0	0	1	0	1	0	1	0	1	0	0	0	0	1	0	0	0	0	0	2	1	1	2	2	0	0	6	0	0	0	1	0	0	0	0	0	0	0	0	0	0
PF02082	Rrf2	Iron-dependent Transcriptional regulator	2	11	0	0	0	12	0	0.978541	1.06542	-0.301982		0	0	0	0	0	0	0	0	0	0	0	0	0	0	0	0	0	0	0	0	0	0	0	0	0	0	0	0	0	0	0	0	0	0	0	0	0	0	0	0	0	0	0	0	0	0	0	0	0	0	0	0	0	0	0	0	0	0	0	0	0	0	0	0	1	0	0	0	0	0	0	0	0	0	1	0	0	0	0	0	0	1	0	2	0	1	0	0	0	0	0	1	0	0	0	0	0	0	0	0	0	0	0	0	0	0	0	0	0	0	0	0	0	0	0	0	0	3	0	0	1	0	0	0	0	0	0	0	0	0	0	0	0	0	0	0	0	0	0	0	0	0	0	1	0	0	0	0	0	0	0	0	0	1	0	0	0	0	0	0	0	0	0	0	5	0	0	0	0	0	0	0	0	0	0	0	0	1	0	0	0	0	0	0	0	0	0	0	0	0	0	0	0	0	0	0	0	0	0	0	0	0	0	0	0	0	0	0	0	0	0	0	0	0	0	0	0	0	0	0	0	0	0	0	0	0	0	0	0	0	0	0	0	0	1	0	0	0	0	0	0	0	0	0	0	0	0	0	0	0	0	0	0	0	0	0	0	0	0	0	0	0	0	0	0	0	0	0	0	0	0	0	0
PF02089	Palm_thioest	Palmitoyl protein thioesterase	14	173	4	17	18	146	1.27118	13.3734	1.06193	0.302776		1	1	0	1	2	2	1	1	1	1	0	0	0	1	1	0	1	1	1	1	1	1	1	1	0	1	1	1	0	0	0	0	0	0	0	0	1	1	1	1	0	0	0	2	0	1	1	1	1	1	1	1	0	2	1	2	1	0	0	1	1	0	1	0	1	1	0	1	0	1	0	1	1	2	2	5	3	2	5	1	1	0	1	1	1	1	1	2	1	3	1	1	0	0	1	1	1	0	1	1	0	2	2	0	1	0	0	1	1	0	0	0	1	1	1	0	0	1	0	1	1	0	1	0	3	0	1	0	0	0	0	0	2	0	0	2	1	1	3	0	1	1	1	1	1	1	0	0	0	0	0	0	0	0	0	1	0	0	1	0	1	0	0	0	0	0	0	0	0	0	0	1	2	2	1	3	2	1	1	2	2	2	2	0	0	0	0	0	0	6	4	4	1	1	3	0	3	3	1	2	4	2	4	1	6	6	6	5	5	6	3	2	2	2	3	2	5	5	2	5	5	5	2	0	1	1	1	1	5	2	1	2	0	1	1	2	6	1	1	5	1	1	4	5	4	6	2	2	4	0	6	3	0	1	2	1	1	3	3	2	1	3	1	2	1	0	1	1	1	1	1	1	1
PF02090	SPAM	Salmonella surface presentation of antigen gene type M protein	0	1	0	0	0	0	0	0	FALSE	FALSE		0	0	0	0	0	0	0	0	0	0	0	0	0	0	0	0	0	0	0	0	0	0	0	0	0	0	0	0	0	0	0	0	0	0	0	0	0	0	0	0	0	0	0	0	0	0	0	0	0	0	0	0	0	0	0	0	0	0	0	0	0	0	0	0	0	0	0	0	0	0	0	0	0	0	0	0	0	0	1	0	0	0	0	0	0	0	0	0	0	0	0	0	0	0	0	0	0	0	0	0	0	0	0	0	0	0	0	0	0	0	0	0	0	0	0	0	0	0	0	0	0	0	0	0	0	0	0	0	0	0	0	0	0	0	0	0	0	0	0	0	0	0	0	0	0	0	0	0	0	0	0	0	0	0	0	0	0	0	0	0	0	0	0	0	0	0	0	0	0	0	0	0	0	0	0	0	0	0	0	0	0	0	0	0	0	0	0	0	0	0	0	0	0	0	0	0	0	0	0	0	0	0	0	0	0	0	0	0	0	0	0	0	0	0	0	0	0	0	0	0	0	0	0	0	0	0	0	0	0	0	0	0	0	0	0	0	0	0	0	0	0	0	0	0	0	0	0	0	0	0	0	0	0	0	0	0	0	0	0	0	0	0	0	0	0	0	0	0	0	0	0	0	0
PF02091	tRNA-synt_2e	Glycyl-tRNA synthetase alpha subunit	4	44	1	5	3	41	1.39354	3.58798	0.599591	0.438734		1	1	1	0	2	1	1	1	1	1	0	0	0	1	0	1	1	1	1	1	1	1	1	2	1	1	1	1	1	2	1	1	1	1	0	1	1	1	1	1	0	1	0	0	1	0	0	0	1	1	1	1	1	2	0	1	1	0	0	1	0	0	0	0	0	0	0	0	0	0	0	0	0	0	0	0	0	0	0	0	0	0	0	0	0	0	0	0	0	0	0	0	0	0	0	0	0	0	0	0	0	0	0	0	0	0	0	0	0	0	0	0	0	0	0	0	0	1	0	0	1	0	0	0	0	0	0	0	0	0	0	0	0	0	0	0	0	0	0	0	0	0	0	0	0	0	0	0	0	0	0	0	0	0	0	0	0	0	0	0	0	0	0	0	4	0	0	0	0	0	0	0	0	0	0	0	0	1	0	0	0	0	0	0	0	0	0	0	0	0	0	0	0	0	0	0	0	0	0	0	0	0	0	0	0	0	0	0	0	0	0	0	0	0	0	0	0	0	0	0	0	0	0	0	0	0	0	0	0	0	0	0	0	0	0	0	0	0	0	0	0	0	0	0	0	0	0	0	0	0	0	0	0	0	0	0	0	0	0	0	0	0	0	0	0	0	0	0	0	0	0	0	0
PF02092	tRNA_synt_2f	Glycyl-tRNA synthetase beta subunit	3	47	0	4	3	43	0	3.75107	0.017859	-0.893689		1	1	1	3	2	2	2	1	1	1	0	0	0	1	0	1	1	1	1	1	1	1	1	2	1	1	1	1	1	2	1	1	1	1	1	1	1	1	1	1	0	1	0	0	1	0	0	0	1	1	4	1	1	2	1	3	0	0	0	0	0	0	0	0	0	0	0	0	0	0	0	0	0	0	0	0	0	0	0	0	0	0	0	0	0	0	0	0	0	0	0	0	0	0	0	0	0	0	0	0	0	0	0	0	0	0	0	0	0	0	0	0	0	0	0	0	0	3	0	0	2	0	0	0	0	0	0	0	0	0	0	0	0	0	0	0	0	0	0	0	0	0	0	0	0	0	0	0	0	0	0	0	0	0	0	0	0	0	0	0	0	0	0	0	4	0	0	0	0	0	0	0	0	0	0	0	0	2	0	0	0	0	0	0	0	0	0	0	0	0	0	0	0	0	0	0	0	0	0	0	0	0	0	0	0	0	0	0	0	0	0	0	0	0	0	0	0	0	0	0	0	0	0	0	0	0	0	0	0	0	0	0	0	0	0	0	0	0	0	0	0	0	0	0	0	0	0	0	0	0	0	0	0	0	0	0	0	0	0	0	0	0	0	0	0	0	0	0	0	0	0	0	0
PF02096	60KD_IMP	60Kd inner membrane protein	19	240	4	19	21	208	1.01747	18.6738	0.00616141	0.937435		3	3	4	5	3	3	3	3	5	3	0	1	0	4	4	2	4	5	3	4	2	3	1	4	2	2	3	4	6	6	5	4	5	6	3	2	1	1	4	4	0	5	2	3	2	2	3	3	4	3	3	3	3	3	4	6	5	3	4	4	3	1	2	0	3	3	2	3	3	4	4	4	4	2	4	1	0	5	2	0	4	5	4	3	5	5	3	2	0	5	4	5	3	4	1	3	4	9	3	6	9	3	7	3	3	2	3	4	3	3	6	3	4	3	1	3	3	7	3	3	4	4	3	8	3	4	4	4	4	5	4	2	5	3	6	3	3	3	5	3	5	4	4	4	4	4	6	2	3	6	8	5	3	3	3	2	4	7	3	2	5	4	4	4	8	3	4	4	4	4	4	5	3	3	3	2	3	5	4	4	9	4	5	0	0	0	2	0	0	6	3	3	4	8	4	16	14	5	1	7	8	5	7	4	6	6	6	5	3	8	5	6	8	8	5	15	6	15	4	3	7	5	6	2	5	5	6	4	4	4	3	10	0	4	3	4	5	3	3	9	2	3	3	3	5	4	6	6	5	3	7	6	0	2	5	3	1	5	6	4	4	3	4	4	2	4	4	2	3	4	4	3	1
PF02099	Josephin	Josephin	18	220	4	18	19	188	1.06636	16.8798	0.0803655	0.776803		1	1	1	1	1	1	1	1	1	4	1	0	0	3	1	1	1	1	1	1	1	1	0	1	1	1	1	1	3	1	1	1	2	1	0	0	1	1	1	1	0	1	1	1	1	0	2	0	1	0	1	2	0	1	1	1	1	1	2	1	1	1	1	0	1	2	0	3	1	3	1	1	1	1	1	0	2	1	2	1	1	1	1	1	1	1	0	1	1	3	2	1	2	2	0	1	1	3	1	2	1	0	1	1	1	2	2	2	0	1	3	2	1	1	2	1	1	1	1	1	2	1	0	0	0	1	1	1	2	2	2	2	2	1	3	3	2	1	2	1	2	1	1	1	1	2	2	1	2	1	2	2	4	2	2	1	0	3	5	0	2	2	1	2	0	3	3	1	2	2	1	2	2	1	0	1	1	2	2	9	6	2	3	1	0	0	0	0	0	7	8	5	1	2	1	5	8	4	6	3	6	2	6	5	7	12	7	11	4	5	3	6	3	1	8	7	11	4	5	3	3	2	4	0	2	6	1	2	4	2	1	2	0	1	0	2	2	0	1	3	1	2	2	1	4	3	1	1	3	2	3	3	0	1	1	1	1	1	3	1	1	0	1	1	1	1	1	1	1	1	1	1	0
PF02100	ODC_AZ	Ornithine decarboxylase antizyme	0	19	0	2	0	16	0	1.30472	0.399466	-0.527365		0	0	0	0	0	0	0	0	0	0	0	0	0	0	0	0	0	0	0	0	0	0	0	0	0	0	0	0	0	0	0	0	0	0	0	0	0	0	0	0	0	0	0	0	0	0	0	0	0	0	0	0	0	0	0	0	0	0	0	0	0	0	0	0	0	0	0	0	0	0	0	0	0	0	0	0	0	1	0	1	0	2	1	1	1	1	1	1	0	0	0	0	0	0	0	0	0	0	0	0	0	0	0	0	0	0	0	0	0	0	0	0	0	0	0	0	0	0	0	0	0	0	0	0	0	0	0	0	0	0	0	0	0	0	0	0	0	0	0	0	0	0	0	0	0	0	0	0	0	0	0	0	0	0	0	0	0	0	0	0	0	0	0	0	0	0	0	0	0	0	0	0	0	0	0	0	0	0	0	0	0	1	0	0	0	0	0	0	0	0	0	0	1	1	0	0	1	0	0	0	0	0	0	0	1	1	1	1	0	0	0	0	0	0	0	0	0	0	0	1	0	1	0	0	0	0	0	0	0	0	0	0	0	0	0	0	0	0	0	0	0	0	0	0	0	0	0	0	0	0	0	0	0	0	0	0	0	0	0	0	0	0	0	0	0	0	0	0	0	0	0	0	0
PF02101	Ocular_alb	Ocular albinism type 1 protein	0	2	0	0	0	2	0	0.16309	0.17757	-0.67347		0	0	0	0	0	0	0	0	0	0	0	0	0	0	0	0	0	0	0	0	0	0	0	0	0	0	0	0	0	0	0	0	0	0	0	0	0	0	0	0	0	2	0	0	0	0	0	0	0	0	0	0	0	0	0	0	0	0	0	0	0	0	0	0	0	0	0	0	0	0	0	0	0	0	0	0	0	0	0	0	0	0	0	0	0	0	0	0	2	0	0	0	0	0	0	0	0	0	0	0	0	0	0	0	0	0	0	0	0	0	0	0	0	0	0	0	0	0	0	0	0	0	0	0	0	0	0	0	0	0	0	0	0	0	0	0	0	0	0	0	0	0	0	0	0	0	0	0	0	0	0	0	0	0	0	0	0	0	0	0	0	0	0	0	0	0	0	0	0	0	0	0	0	0	0	0	0	0	0	0	0	0	0	0	0	0	0	0	0	0	0	0	0	0	0	0	0	0	0	0	0	0	0	0	0	0	0	0	0	0	0	0	0	0	0	0	0	0	0	0	0	0	0	0	0	0	0	0	0	0	0	0	0	0	0	0	0	0	0	0	0	0	0	0	0	0	0	0	0	0	0	0	0	0	0	0	0	0	0	0	0	0	0	0	0	0	0	0	0	0	0	0	0
PF02104	SURF1	SURF1 family	15	171	2	14	18	145	1.05328	13.2918	0.0407919	0.83994		1	1	1	1	2	1	1	1	1	1	0	0	0	0	1	1	1	1	1	1	0	1	0	1	0	1	0	0	0	0	2	0	0	1	0	0	1	0	0	0	0	1	0	1	1	0	0	0	1	1	1	1	1	0	0	1	0	1	1	0	1	0	1	0	1	1	0	0	1	2	1	0	1	0	1	0	0	1	1	0	1	2	1	1	1	0	0	1	0	2	0	1	2	1	0	2	1	2	1	1	1	1	1	1	1	1	1	0	1	1	1	1	0	1	0	0	0	2	0	1	2	1	0	2	1	1	1	1	1	1	0	0	8	0	1	2	1	0	3	1	1	1	1	1	1	1	2	0	1	1	4	1	2	1	1	0	2	2	0	0	3	0	1	0	3	1	1	1	1	1	0	2	0	0	0	0	0	2	1	1	1	0	0	0	0	0	1	0	0	0	1	1	2	2	1	1	1	1	1	1	1	0	1	1	1	1	1	1	1	1	1	1	0	1	1	2	1	1	1	3	1	1	1	0	1	1	1	1	1	1	1	1	0	1	2	1	0	1	0	0	1	1	1	1	1	1	1	1	1	0	1	1	0	0	1	1	0	4	1	1	1	0	1	1	1	1	0	0	1	1	0	0	1
PF02109	DAD	DAD family	3	18	1	1	2	16	0	1.46781	0.16158	-0.687706		0	0	0	1	0	0	0	0	0	0	0	0	0	0	0	0	1	1	0	0	0	0	0	0	0	0	0	0	0	0	0	0	0	0	0	1	0	0	0	0	0	0	0	0	0	0	0	0	0	0	0	0	0	0	1	1	1	1	1	1	0	0	0	0	1	0	0	1	0	0	1	0	1	0	0	0	0	0	1	1	0	0	1	1	1	1	0	0	0	0	0	0	0	0	0	0	0	0	0	0	0	0	0	0	0	0	0	0	0	0	0	0	0	0	0	0	0	0	0	0	0	0	0	1	0	0	0	0	0	0	0	0	0	0	0	0	0	0	0	0	0	0	0	0	0	0	0	0	0	0	0	0	0	0	0	0	0	0	0	0	0	0	0	0	0	0	0	0	0	0	0	0	0	0	0	0	0	0	0	0	0	0	0	0	0	0	0	0	0	0	0	0	0	0	0	0	0	0	0	0	0	0	0	0	0	0	0	0	0	0	0	0	0	0	0	0	0	0	0	1	0	0	0	0	0	0	0	0	0	0	0	0	0	0	0	0	0	0	0	0	0	0	0	0	0	0	0	0	0	0	0	0	0	0	0	0	0	0	0	0	0	0	0	0	0	0	0	0	0	0	0	0	0
PF02110	HK	Hydroxyethylthiazole kinase family	4	48	0	3	2	44	0	3.75107	0.162853	-0.686543		1	0	1	0	0	0	0	0	0	1	0	0	0	0	0	0	0	1	1	0	0	0	1	0	0	0	0	0	0	0	0	0	0	0	0	0	0	0	0	0	0	0	0	1	1	0	1	1	0	0	0	1	2	1	0	0	0	0	0	0	0	0	0	0	0	0	0	0	0	0	0	0	1	0	3	1	1	1	0	0	1	0	0	0	1	0	1	0	1	0	0	0	0	0	0	0	0	0	0	0	0	0	0	0	0	0	0	0	0	0	0	0	0	0	0	0	0	0	0	0	0	0	0	0	0	0	0	0	0	0	0	0	0	0	0	0	0	0	0	0	0	0	0	0	0	0	0	0	0	0	0	0	0	0	0	0	0	0	0	0	0	0	0	0	0	0	0	0	0	0	0	1	0	0	0	0	0	3	0	1	0	0	0	0	0	0	0	0	0	1	1	2	0	0	0	0	1	0	4	1	1	0	1	1	1	2	1	1	1	0	4	0	1	1	0	0	1	2	0	1	1	1	1	0	1	1	0	0	0	0	0	0	0	0	1	0	0	0	0	0	0	0	0	0	0	0	0	0	0	0	0	0	0	0	0	0	0	0	0	0	0	0	0	0	1	0	0	0	0	0	0	0	0
PF02113	Peptidase_S13	D-Ala-D-Ala carboxypeptidase 3 (S13) family	1	18	0	3	2	13	0	1.22318	2.76925	-0.096091		1	0	0	0	1	1	0	1	1	0	0	0	0	0	0	0	0	0	0	1	0	0	0	1	0	0	0	0	0	0	0	0	0	0	0	0	0	0	0	0	0	1	0	0	0	0	0	0	0	0	0	1	0	0	0	0	0	0	0	0	0	0	0	0	0	0	0	0	0	0	0	0	0	0	0	0	0	0	1	0	0	0	0	0	0	0	0	0	0	0	0	0	0	0	0	0	0	0	0	0	0	0	0	0	0	0	0	0	0	0	0	0	0	0	0	0	0	0	0	0	1	0	0	0	0	0	0	0	0	0	0	0	0	0	0	0	0	0	0	0	0	0	0	0	0	0	0	0	0	0	0	0	0	0	0	0	1	0	0	0	0	0	0	0	2	0	0	0	0	0	0	1	0	0	0	0	0	1	1	0	0	0	0	0	0	0	0	0	0	0	0	0	0	0	0	0	0	0	0	0	0	0	0	0	0	0	0	0	0	0	0	0	0	0	0	0	0	0	0	1	0	0	0	0	0	0	0	0	0	0	0	0	0	0	0	0	0	0	0	1	0	0	0	0	0	0	0	0	0	1	0	0	0	0	0	0	0	0	0	0	0	0	0	0	0	0	0	0	0	0	0	0	0
PF02114	Phosducin	Phosducin	17	177	4	12	15	159	0.845735	14.1888	0.365547	-0.545442		2	2	3	1	1	0	1	0	0	2	0	0	0	1	0	2	1	0	1	0	0	0	0	0	0	0	0	0	1	1	1	1	1	2	1	1	1	3	1	0	0	2	0	1	1	1	1	1	1	3	2	1	0	2	0	2	2	2	3	3	3	4	4	1	2	5	0	3	2	5	1	2	3	2	1	0	1	2	2	0	1	2	1	2	2	2	1	3	1	2	2	0	2	2	0	2	1	4	0	0	0	1	1	3	2	1	0	2	0	1	2	1	0	0	0	1	2	1	1	0	1	1	1	2	1	1	1	3	3	4	2	0	2	0	2	3	0	0	3	0	3	2	0	1	0	1	0	0	2	1	1	3	2	2	2	1	2	0	3	0	4	0	2	0	1	0	1	0	0	0	0	3	1	2	2	1	1	2	2	0	0	0	0	0	0	0	0	0	0	2	0	0	1	2	2	1	4	1	0	1	2	0	3	1	1	1	1	1	1	1	0	2	1	1	1	2	1	2	1	0	2	2	1	0	1	1	2	1	2	4	3	0	0	2	2	2	1	1	1	2	1	1	0	0	0	1	1	1	2	1	1	1	0	0	1	2	2	1	4	2	4	3	4	1	2	2	2	1	2	1	2	0	1
PF02115	Rho_GDI	RHO protein GDP dissociation inhibitor	5	61	2	5	3	54	1.07572	4.64807	0.0288063	0.865227		0	0	0	0	0	0	0	0	0	0	0	0	0	0	0	0	0	0	0	0	0	0	0	0	0	0	0	0	0	0	0	0	0	0	0	0	0	0	0	0	0	1	0	0	0	0	0	0	0	0	0	0	0	0	0	0	1	0	0	1	1	0	1	1	1	1	0	1	1	2	1	0	1	0	1	1	1	1	2	1	3	1	1	1	1	1	1	1	0	0	0	0	0	0	0	0	0	0	0	0	0	0	0	0	0	0	0	0	0	0	0	0	0	1	0	0	0	0	0	0	0	0	0	0	0	0	0	0	0	0	0	0	0	0	0	0	0	0	0	0	0	0	0	0	0	0	0	0	0	0	0	0	0	0	0	0	0	0	0	0	0	0	0	0	0	0	0	0	0	0	0	3	1	1	1	1	1	0	1	0	0	0	0	0	0	0	0	0	0	0	0	0	0	0	0	0	1	0	0	0	0	0	0	0	0	0	0	0	0	0	0	0	0	0	0	0	0	0	0	4	1	1	0	0	0	0	0	0	1	0	0	0	0	1	0	1	1	1	1	2	0	1	1	1	1	1	0	0	1	0	1	0	0	0	0	0	0	1	2	1	1	1	0	1	1	1	1	0	1	1	1	1	1
PF02118	Srg	Srg family chemoreceptor	0	1	0	0	0	1	0	0.0815451	0.088785	-0.765727		0	0	0	0	0	0	0	0	0	0	0	0	0	0	0	0	0	0	0	0	0	0	0	0	0	0	0	0	0	0	0	0	0	0	0	0	0	0	0	0	0	0	0	0	0	0	0	0	0	0	0	0	0	0	0	0	0	0	0	0	0	0	0	0	0	0	0	0	0	0	0	0	0	0	0	0	0	0	0	0	0	1	0	0	0	0	0	0	0	0	0	0	0	0	0	0	0	0	0	0	0	0	0	0	0	0	0	0	0	0	0	0	0	0	0	0	0	0	0	0	0	0	0	0	0	0	0	0	0	0	0	0	0	0	0	0	0	0	0	0	0	0	0	0	0	0	0	0	0	0	0	0	0	0	0	0	0	0	0	0	0	0	0	0	0	0	0	0	0	0	0	0	0	0	0	0	0	0	0	0	0	0	0	0	0	0	0	0	0	0	0	0	0	0	0	0	0	0	0	0	0	0	0	0	0	0	0	0	0	0	0	0	0	0	0	0	0	0	0	0	0	0	0	0	0	0	0	0	0	0	0	0	0	0	0	0	0	0	0	0	0	0	0	0	0	0	0	0	0	0	0	0	0	0	0	0	0	0	0	0	0	0	0	0	0	0	0	0	0	0	0	0	0
PF02119	FlgI	Flagellar P-ring protein	0	3	0	0	0	2	0	0.16309	0.17757	-0.67347		0	0	0	0	0	0	0	0	0	0	0	0	0	0	0	0	0	0	0	0	0	0	0	0	0	0	0	0	0	0	0	0	0	0	0	0	0	0	0	0	0	0	0	0	0	0	0	0	0	0	0	0	0	0	0	0	0	0	0	0	0	0	0	0	1	0	0	0	0	0	0	0	0	0	0	0	0	0	0	0	0	0	0	0	0	0	0	0	0	0	0	0	0	0	0	0	0	0	0	0	0	0	0	0	0	0	0	0	0	0	0	0	0	0	0	0	0	0	0	0	1	0	0	0	0	0	0	0	0	0	0	0	0	0	0	0	0	0	0	0	0	0	0	0	0	0	0	0	0	0	0	0	0	0	0	0	0	0	0	0	0	0	0	0	6	0	0	0	0	0	0	0	0	0	0	0	0	0	0	0	0	0	0	0	0	0	0	0	0	0	0	0	0	0	0	0	0	0	0	0	0	0	0	0	0	0	0	0	0	0	0	0	0	0	0	0	0	0	0	0	0	0	0	0	0	0	0	0	0	0	0	0	0	0	0	0	0	0	0	0	0	0	0	0	0	0	0	0	0	0	0	0	0	0	0	0	0	0	0	0	0	0	0	0	0	0	0	0	0	0	0	0	0
PF02120	Flg_hook	Flagellar hook-length control protein FliK	0	3	0	0	0	3	0	0.244635	0.266355	-0.605787		0	0	0	0	0	0	0	0	0	0	0	0	0	0	0	0	0	0	0	0	0	0	0	0	0	0	0	0	0	0	0	0	0	0	0	0	0	0	0	0	0	0	0	0	0	0	0	0	0	0	0	0	0	0	0	0	0	0	0	0	0	0	0	0	0	0	0	0	0	0	0	0	0	0	0	0	0	0	0	0	0	0	0	0	0	0	0	0	0	0	0	0	0	0	0	0	0	0	0	0	0	0	0	0	0	0	0	0	0	0	0	0	0	0	0	0	0	0	0	0	0	0	0	0	0	0	0	0	0	0	0	0	0	0	0	0	0	0	0	0	0	0	0	0	0	0	0	0	0	0	0	0	0	0	0	0	0	0	0	0	0	0	0	0	1	0	0	0	0	0	0	0	0	0	0	0	0	0	0	0	0	0	0	0	0	0	0	0	0	0	0	0	0	0	0	0	0	0	0	0	0	0	0	0	0	0	0	0	0	0	0	0	0	0	0	0	0	0	0	0	0	0	0	0	0	0	0	0	0	0	0	0	0	0	0	0	0	0	0	0	0	0	0	0	1	1	0	0	0	0	0	0	0	0	0	0	0	0	0	0	0	0	0	0	0	0	0	0	0	0	0	0	0
PF02121	IP_trans	Phosphatidylinositol transfer protein	2	14	1	2	2	11	1.88664	1.06009	0.89674	0.343657		0	0	0	0	0	0	0	0	0	0	0	0	0	0	0	0	0	0	0	0	0	0	0	0	0	0	0	0	0	0	0	0	0	0	0	0	0	0	0	0	0	0	0	0	0	0	0	0	0	0	0	0	0	0	0	0	0	0	0	0	0	0	0	0	0	0	0	0	0	0	0	0	0	4	5	1	2	3	0	2	3	3	3	3	5	2	1	3	0	0	0	0	0	0	0	0	0	0	0	0	0	0	0	0	0	0	0	0	0	0	0	0	0	0	0	0	0	0	0	0	0	0	0	0	0	0	0	0	0	0	0	0	0	0	0	0	0	0	0	0	0	0	0	0	0	0	0	0	0	0	0	0	0	0	0	0	0	0	0	0	0	0	0	0	0	0	0	0	0	0	0	0	0	0	0	0	0	0	0	0	0	0	0	0	0	0	0	0	0	0	0	0	0	0	0	0	1	0	0	0	0	0	0	0	0	0	0	0	0	0	0	0	0	0	0	0	0	0	0	1	0	0	0	0	0	0	0	0	0	0	0	0	0	0	0	0	0	0	0	0	0	0	0	0	0	0	0	0	0	0	0	0	0	0	0	0	0	0	0	0	0	0	0	0	0	0	0	0	0	0	0	0	0
PF02122	Peptidase_S39	Peptidase S39	0	1	0	0	0	1	0	0.0815451	0.088785	-0.765727		0	0	0	0	0	0	0	0	0	0	0	0	0	0	0	0	0	0	0	0	0	0	0	0	0	0	0	0	0	0	0	0	0	0	0	0	0	0	0	0	0	0	0	0	0	0	0	0	0	0	0	0	0	0	0	0	0	0	0	0	0	0	0	0	0	0	0	0	0	0	0	0	0	0	0	0	0	0	0	0	0	0	0	1	0	0	0	0	0	0	0	0	0	0	0	0	0	0	0	0	0	0	0	0	0	0	0	0	0	0	0	0	0	0	0	0	0	0	0	0	0	0	0	0	0	0	0	0	0	0	0	0	0	0	0	0	0	0	0	0	0	0	0	0	0	0	0	0	0	0	0	0	0	0	0	0	0	0	0	0	0	0	0	0	0	0	0	0	0	0	0	0	0	0	0	0	0	0	0	0	0	0	0	0	0	0	0	0	0	0	0	0	0	0	0	0	0	0	0	0	0	0	0	0	0	0	0	0	0	0	0	0	0	0	0	0	0	0	0	0	0	0	0	0	0	0	0	0	0	0	0	0	0	0	0	0	0	0	0	0	0	0	0	0	0	0	0	0	0	0	0	0	0	0	0	0	0	0	0	0	0	0	0	0	0	0	0	0	0	0	0	0	0
PF02123	RdRP_4	Viral RNA-directed RNA-polymerase	1	2	0	0	0	3	0	0.244635	0.266355	-0.605787		0	0	0	0	0	0	0	0	0	0	0	0	0	0	0	0	0	0	0	0	0	0	0	0	0	0	0	0	0	0	0	0	0	0	0	0	0	0	0	0	0	0	0	0	0	0	0	0	0	0	0	0	0	0	0	0	0	0	0	0	0	0	0	0	0	0	0	0	0	0	0	0	0	0	0	0	0	0	0	0	0	0	0	0	0	0	0	0	0	0	0	0	0	0	0	0	0	0	0	0	0	0	0	0	0	0	0	0	0	0	0	0	0	0	0	0	0	0	0	0	0	0	0	4	0	0	0	0	0	0	0	0	0	0	0	0	0	0	0	0	0	0	0	0	0	0	0	0	0	0	0	0	0	0	0	0	0	0	0	0	0	0	0	0	0	0	0	0	0	0	0	0	0	0	0	0	0	0	0	1	0	0	0	0	0	0	0	0	0	0	0	0	0	0	0	0	0	0	0	0	0	0	0	0	0	0	0	0	0	0	0	0	0	0	0	0	0	0	0	0	0	0	0	0	0	0	0	0	0	0	0	0	0	0	0	0	0	0	0	0	0	0	0	0	0	0	0	0	0	0	1	0	0	0	0	0	0	0	0	0	0	0	0	0	0	0	0	0	0	0	0	0	0
PF02126	PTE	Phosphotriesterase family	6	26	1	2	1	28	0.845735	2.36481	0.0609245	-0.805041		0	0	0	0	0	0	0	0	0	0	0	0	0	0	0	0	0	0	0	0	0	0	0	0	0	0	0	0	0	0	0	0	0	0	0	0	0	0	0	0	0	0	0	0	0	0	0	0	0	0	0	0	0	0	0	0	0	1	1	0	0	0	0	0	0	0	0	0	1	0	0	0	0	0	1	0	0	0	0	0	0	0	0	0	0	0	1	0	0	0	0	0	0	0	0	0	0	0	0	0	0	0	0	0	1	0	0	0	0	0	0	0	0	0	0	0	0	0	0	0	0	0	0	0	0	0	0	0	0	0	0	0	0	0	0	0	0	0	0	0	0	0	0	0	0	0	0	0	0	0	0	0	0	0	0	0	0	0	2	0	0	0	0	0	0	0	0	0	0	0	0	0	0	0	0	0	0	0	1	0	0	0	0	0	0	0	0	0	0	0	0	1	0	1	2	0	1	0	1	0	0	1	0	0	0	0	0	0	0	1	0	0	0	0	1	1	0	0	0	0	0	0	0	0	0	0	1	1	1	0	0	1	0	1	0	0	0	0	0	0	0	2	0	0	1	1	0	0	2	1	1	0	0	0	1	0	0	2	1	0	0	0	0	0	0	0	0	0	0	1	0	0	0
PF02127	Peptidase_M18	Aminopeptidase I zinc metalloprotease (M18)	18	223	4	19	20	193	1.0939	17.3691	0.165529	0.684116		3	2	2	1	2	3	2	1	1	3	0	0	0	2	2	2	1	1	1	2	2	1	1	1	2	2	1	2	2	2	2	2	3	2	0	0	2	1	1	1	1	3	1	1	1	1	1	1	1	2	3	2	1	1	1	3	3	1	1	3	3	0	1	0	1	3	1	9	2	6	2	1	0	1	1	2	1	2	1	1	1	1	1	1	1	1	1	2	1	2	2	2	1	2	0	2	3	4	3	5	6	1	1	2	2	0	2	2	1	2	3	1	1	1	0	2	2	2	2	1	2	2	0	1	2	2	1	2	7	11	3	4	4	4	2	5	2	0	2	2	3	2	2	0	1	1	3	0	1	2	2	2	2	1	1	0	1	5	3	0	2	2	2	2	3	1	2	2	2	2	1	2	2	3	1	0	1	3	1	0	3	2	3	0	0	0	0	0	0	2	1	1	1	3	2	1	4	2	2	2	2	1	1	2	2	3	5	6	0	1	2	2	2	2	1	2	4	2	2	2	3	2	1	0	1	3	1	3	1	4	2	1	0	2	0	2	2	1	1	3	1	2	1	1	1	1	1	1	1	0	1	2	1	1	0	1	1	3	3	1	1	2	2	2	1	1	1	1	1	1	2	1	0
PF02128	Peptidase_M36	Fungalysin metallopeptidase (M36)	1	21	0	0	0	19	0	1.54936	1.68692	-0.194008		0	0	0	0	0	0	0	0	0	0	0	0	0	0	0	0	0	0	0	0	0	0	0	0	0	0	0	0	0	0	0	0	0	0	0	0	0	0	0	0	0	0	0	0	0	0	0	0	0	0	0	0	0	0	0	0	0	0	0	0	0	0	0	0	0	0	0	0	0	0	0	0	0	0	0	0	0	0	0	2	0	0	0	0	0	0	0	0	0	0	0	0	0	1	0	0	0	0	0	0	0	0	0	0	0	0	0	0	0	0	8	3	0	0	0	0	0	0	0	0	0	0	0	0	0	3	0	0	0	0	0	0	0	0	0	0	0	0	0	0	0	0	0	0	0	0	1	1	2	2	1	2	1	2	2	1	0	0	0	0	0	1	0	0	0	0	1	0	1	2	1	0	0	0	0	0	0	1	0	0	0	0	0	0	0	0	0	0	0	0	0	0	0	0	0	0	0	0	0	0	0	0	0	0	0	0	0	0	0	0	0	0	0	0	0	0	0	0	0	0	0	1	0	0	0	0	0	0	0	0	0	0	0	0	0	0	0	0	0	0	0	0	0	0	0	0	0	0	0	0	0	0	0	0	0	0	0	0	0	0	0	0	0	0	0	0	0	0	0	0	0	0	0
PF02129	Peptidase_S15	X-Pro dipeptidyl-peptidase (S15 family)	18	229	3	18	21	195	1.02193	17.6137	0.00916026	0.923751		4	5	2	1	4	1	4	2	2	3	0	1	0	0	0	0	3	1	4	4	3	2	2	3	0	3	4	3	1	1	3	1	1	1	2	1	2	1	3	3	0	16	1	2	3	2	4	1	3	2	5	2	3	5	3	4	1	5	2	1	1	3	5	5	3	4	1	0	2	3	4	2	3	5	6	1	4	7	7	6	3	5	4	6	8	3	4	9	1	4	3	6	3	2	0	5	3	9	3	3	12	5	7	3	5	8	3	3	2	3	2	2	4	5	1	4	2	7	2	3	2	3	1	3	1	2	1	3	8	11	5	4	11	2	4	3	2	1	12	4	6	3	3	3	4	5	3	1	0	3	4	4	1	2	1	2	4	4	10	0	6	3	4	4	5	2	1	2	3	3	1	3	7	5	2	3	3	3	6	4	5	3	3	0	0	0	0	0	0	10	12	10	1	3	5	10	11	6	6	8	13	0	8	4	13	18	17	18	15	10	6	8	4	7	17	13	7	5	6	1	10	5	3	0	6	10	0	3	12	2	2	2	1	0	0	3	3	3	3	4	1	3	4	4	5	7	1	1	7	1	7	0	0	1	0	2	3	2	3	6	7	5	10	14	5	5	6	6	7	9	6	6	0
PF02130	UPF0054	Uncharacterized protein family UPF0054	18	146	4	15	17	128	1.2686	11.824	0.921145	0.337174		1	1	1	0	2	0	1	1	1	1	0	0	0	1	1	1	0	1	0	1	1	1	1	2	0	1	1	1	1	2	3	1	3	2	1	1	1	1	1	0	0	0	1	1	0	0	0	0	0	1	2	2	1	1	1	2	2	1	1	2	1	1	0	0	2	1	0	0	0	0	0	1	0	1	3	1	1	3	0	0	0	0	0	0	1	1	1	0	0	1	1	1	1	1	1	2	1	1	0	1	1	1	1	1	1	1	1	1	1	0	3	2	1	1	1	1	1	2	1	0	1	1	1	2	2	1	2	1	1	1	1	0	0	0	0	3	1	1	0	1	2	1	1	1	1	1	3	0	0	0	0	0	1	1	1	0	2	0	1	0	2	1	1	1	3	1	1	1	1	1	0	1	1	1	0	0	2	4	1	0	0	0	0	0	0	0	0	0	0	0	0	0	0	0	0	0	0	0	0	0	0	0	2	0	1	1	1	1	0	0	0	0	0	0	0	0	0	0	0	0	0	0	0	0	0	1	2	1	2	1	0	2	0	1	1	1	1	0	1	1	2	1	0	0	1	1	1	1	2	0	1	1	0	0	2	1	1	1	1	0	1	1	0	0	1	1	0	0	0	0	0	1	0
PF02133	Transp_cyt_pur	Permease for cytosine/purines, uracil, thiamine, allantoin	6	57	0	3	4	53	0	4.64807	0.633427	-0.426101		3	4	2	3	6	3	0	4	3	1	0	0	0	1	0	1	1	0	1	4	4	3	0	7	2	5	3	2	5	5	3	1	3	3	0	0	1	0	1	1	0	2	3	2	2	2	0	1	0	1	1	0	0	4	0	1	0	1	1	0	0	0	0	0	0	0	0	0	0	0	0	0	0	0	0	0	0	0	1	0	0	0	0	0	0	0	0	0	0	0	0	0	0	0	0	0	0	0	0	0	0	0	0	0	0	0	0	0	0	0	0	0	0	0	0	0	0	0	0	0	0	0	0	0	0	0	0	0	0	0	0	0	0	0	0	0	0	0	0	0	0	0	0	0	0	0	0	0	0	0	0	0	0	0	0	0	1	0	0	0	0	0	0	0	0	0	0	0	0	0	0	0	0	0	0	0	0	0	0	2	1	0	0	0	0	0	0	0	0	1	1	0	0	1	0	0	3	0	0	3	0	0	0	0	0	0	0	0	0	3	1	1	0	0	0	1	7	4	0	1	2	1	2	0	1	0	0	0	0	0	0	0	0	0	0	0	0	0	0	0	0	0	0	0	0	0	0	0	0	0	0	0	0	0	0	0	0	0	0	1	0	0	0	0	0	0	0	0	0	0	0	0	0
PF02134	0	0	1	241	1	16	20	194	0.916872	17.4506	0.13049	-0.717924		0	0	0	3	7	3	3	3	3	2	0	0	0	5	3	3	3	2	3	3	4	3	2	4	2	4	4	4	5	3	3	2	1	2	1	3	3	5	2	3	0	7	3	2	1	2	1	3	3	2	3	4	3	9	2	6	5	0	0	0	5	8	5	1	5	5	3	6	4	12	5	5	5	0	0	2	1	5	4	4	8	5	5	3	5	6	4	8	1	0	0	0	0	0	1	4	4	8	4	4	4	4	7	5	4	5	4	4	3	4	12	4	5	4	4	5	5	5	5	4	4	3	3	4	9	5	4	5	9	9	5	4	9	3	5	7	3	1	17	4	7	4	4	3	4	4	9	4	4	6	7	15	5	5	5	2	5	7	8	1	11	5	5	6	6	5	5	5	5	5	2	7	5	6	5	3	5	4	5	0	8	5	5	0	0	0	0	0	0	5	6	10	3	9	4	7	15	4	1	5	3	4	8	4	6	6	6	6	6	4	5	5	4	4	6	5	7	11	2	5	9	5	5	0	5	6	0	0	0	7	4	4	0	5	4	3	9	4	6	6	2	4	3	4	6	4	3	3	5	4	5	4	0	2	2	2	4	6	6	4	0	0	7	4	5	5	5	3	3	4	4	5	1
PF02135	zf-TAZ	TAZ zinc finger	14	182	2	14	19	158	0.969967	14.4335	0.0140827	-0.905536		1	2	1	1	4	1	1	1	1	1	0	0	0	1	1	1	3	2	2	1	1	1	0	1	2	2	2	1	1	1	1	1	1	1	1	1	1	1	1	1	0	1	0	1	1	0	1	1	1	1	1	1	1	2	1	1	8	3	2	7	8	2	1	0	3	6	1	3	0	2	2	4	3	0	0	0	0	0	0	0	0	0	0	0	0	0	0	2	0	6	5	7	4	7	1	3	9	6	3	4	5	1	6	4	5	3	4	4	3	4	14	4	3	4	5	4	4	5	5	3	6	5	1	10	6	7	4	10	17	15	6	7	11	2	5	7	6	2	19	10	5	4	5	5	5	5	3	4	4	9	8	13	6	5	3	3	4	11	10	1	15	11	9	7	11	8	10	7	7	6	6	6	3	5	1	3	4	4	4	0	0	0	0	0	0	0	0	0	0	0	0	0	0	0	0	0	1	0	0	0	0	0	0	0	0	0	0	0	0	0	0	0	0	0	0	0	0	0	0	0	0	1	0	0	0	0	0	1	0	1	1	2	0	3	2	2	1	1	0	3	0	0	2	2	1	2	2	2	3	0	3	3	1	1	0	3	1	3	4	1	10	5	4	9	4	4	4	1	5	4	2	2	2
PF02136	NTF2	Nuclear transport factor 2 (NTF2) domain	18	227	4	19	21	194	1.08372	17.5322	0.132839	0.715506		3	3	2	3	4	1	2	2	1	2	0	0	0	0	0	2	5	1	3	2	1	1	0	3	1	1	2	1	1	1	4	1	2	1	1	0	1	1	1	2	0	5	0	2	1	2	2	2	3	2	3	0	1	2	3	3	3	2	2	3	4	2	2	1	2	2	1	2	1	1	1	1	1	3	4	2	3	2	5	5	1	3	3	3	3	3	2	4	1	3	2	2	2	2	1	2	2	2	1	1	2	0	1	2	2	2	1	2	2	2	4	2	2	2	1	2	3	2	2	1	2	2	0	2	3	1	1	2	2	3	2	1	10	1	1	3	2	0	5	1	3	1	1	1	1	2	2	2	2	4	4	5	2	3	3	1	2	6	3	1	2	2	2	2	3	2	2	2	1	1	1	4	3	3	3	4	3	3	3	1	5	2	3	0	0	0	0	0	0	3	1	4	2	3	2	2	5	1	3	2	3	1	4	1	4	5	5	5	2	3	4	3	3	4	2	5	3	1	1	7	0	1	1	0	0	5	1	0	3	1	1	2	0	2	1	1	2	1	1	1	2	1	1	1	1	1	2	2	0	1	2	2	0	2	2	1	1	2	1	2	1	1	1	0	0	1	1	1	1	1	1	1	1
PF02137	A_deamin	Adenosine-deaminase (editase) domain	16	140	4	14	12	123	1.27173	11.0086	0.877721	0.348827		3	3	3	0	3	0	1	3	2	0	0	0	0	6	3	3	0	0	1	2	2	4	2	4	1	1	2	2	3	3	3	2	3	4	1	1	2	1	1	1	0	0	1	1	1	0	1	1	1	2	1	3	1	1	1	0	2	0	0	2	1	0	2	0	0	1	0	1	0	1	1	0	0	3	2	1	2	0	1	1	0	0	0	0	0	0	1	0	0	3	2	3	2	1	0	0	2	2	0	2	2	0	0	1	1	0	1	2	2	0	5	2	2	2	2	1	1	1	1	0	0	0	0	2	0	1	0	2	4	6	0	0	0	0	0	3	1	0	4	2	3	0	2	2	1	2	1	0	0	0	0	0	3	1	2	1	1	0	0	0	4	1	3	0	3	2	1	1	1	1	0	2	0	1	0	0	1	2	1	1	1	0	0	0	0	0	0	0	0	4	2	0	0	0	0	2	1	1	0	0	1	0	2	2	0	1	0	1	0	2	0	3	0	0	0	2	2	0	1	0	1	1	1	0	1	2	2	0	2	0	0	1	0	1	0	0	0	0	0	0	0	0	0	0	5	1	2	2	4	0	2	1	0	0	0	1	0	0	1	0	3	2	2	0	1	0	0	0	0	0	1	0	0
PF02138	Beach	Beige/BEACH domain	19	200	4	15	17	178	0.94332	15.9013	0.0552702	-0.814134		4	3	3	0	4	0	3	2	2	0	0	1	0	4	4	4	0	1	1	3	2	2	1	7	1	2	2	2	8	5	2	3	3	2	1	1	4	3	2	2	0	8	3	1	2	0	0	0	5	3	0	5	3	4	2	1	9	8	7	9	10	9	9	0	3	4	0	4	2	12	3	6	3	5	7	4	6	7	9	0	10	5	2	6	6	0	3	1	3	4	4	4	4	5	0	4	5	4	4	4	5	5	5	5	4	4	5	5	0	2	15	4	5	4	3	4	4	4	7	3	4	5	0	4	5	5	5	5	13	9	6	4	5	1	6	9	6	1	13	3	15	5	3	5	4	5	13	4	3	9	7	17	4	4	5	1	4	5	9	0	10	4	4	4	5	5	4	4	5	5	6	9	7	3	0	5	2	5	6	1	0	0	0	0	0	0	0	0	0	1	1	0	0	2	1	1	3	1	1	0	1	0	2	0	1	0	2	2	0	2	0	0	2	0	1	1	0	0	0	0	0	0	0	0	0	2	5	10	5	3	0	6	0	6	0	3	2	3	0	1	1	1	2	4	6	5	3	3	5	1	4	5	1	1	2	7	1	6	9	0	5	5	4	5	5	3	3	7	2	3	1	2	0
PF02140	Gal_Lectin	Galactose binding lectin domain	5	55	0	2	3	51	0	4.40343	1.42377	-0.232784		0	1	2	0	3	0	2	0	0	1	0	0	0	2	1	0	0	0	0	0	0	0	0	0	0	0	0	0	4	0	0	0	0	0	0	0	2	0	0	0	0	0	0	2	0	0	0	0	1	4	3	17	0	12	0	0	0	0	0	0	0	0	1	0	0	0	1	3	1	0	0	0	1	0	0	0	0	0	3	3	0	0	0	0	0	0	0	0	0	1	0	0	0	0	0	0	0	0	0	0	0	0	0	0	0	0	0	0	0	0	0	0	0	0	0	0	0	0	0	0	0	0	0	0	0	0	0	0	0	0	0	0	0	0	0	0	0	0	0	0	0	0	0	0	0	0	0	0	0	0	0	0	0	0	0	0	0	0	0	0	0	0	0	0	0	0	0	0	0	0	0	0	0	0	0	0	0	0	0	0	0	0	0	0	0	0	0	0	0	0	0	0	1	0	1	3	1	0	1	1	2	4	1	0	0	0	1	0	0	15	0	0	1	1	5	6	2	0	0	0	1	1	0	0	0	0	0	2	1	4	0	0	0	1	0	1	4	2	0	1	0	1	0	1	2	2	0	0	1	0	2	2	0	0	0	0	1	1	2	0	0	0	0	0	0	0	0	0	0	0	0	0	0
PF02141	DENN	DENN (AEX-3) domain	19	201	4	16	17	176	1.01663	15.7382	0.0047097	0.945286		3	3	4	0	4	0	1	3	2	0	0	0	0	5	2	2	2	2	2	3	1	2	2	3	2	2	3	3	5	5	4	3	3	3	1	0	4	2	1	1	0	15	1	0	0	0	0	0	1	0	0	2	1	4	2	1	10	9	7	10	7	6	12	1	7	4	1	8	1	20	7	9	0	1	3	1	3	3	2	1	1	2	2	2	2	0	0	0	0	11	4	7	6	9	0	6	8	8	0	9	12	3	11	4	10	10	7	4	0	3	27	10	8	6	4	3	4	4	7	1	1	9	0	3	3	12	6	9	18	15	10	5	18	1	6	17	6	0	23	5	15	1	7	9	6	4	19	4	6	8	6	25	5	5	9	4	8	5	13	0	21	6	9	3	10	8	9	8	16	15	6	7	2	5	0	1	1	6	8	4	1	1	0	0	0	0	0	0	0	1	3	1	0	1	0	2	5	0	0	1	0	0	2	2	0	1	1	0	3	2	0	2	2	1	2	1	2	7	0	0	1	1	2	0	1	1	6	6	6	7	0	9	0	4	0	3	2	1	1	2	0	1	1	6	9	7	4	4	11	0	7	7	5	0	3	2	3	5	5	2	9	5	9	3	6	2	5	1	3	3	3	1	0
PF02142	MGS	MGS-like domain	19	226	4	19	20	197	1.07373	17.6953	0.103998	0.747083		3	2	2	2	2	2	2	2	1	2	0	0	0	4	2	2	2	2	2	2	2	2	0	2	2	2	2	2	2	4	3	2	4	2	1	1	1	2	2	2	0	3	1	1	2	1	2	2	2	2	2	2	1	2	2	4	3	3	3	3	2	0	1	1	0	3	2	0	2	1	2	1	3	1	2	0	0	1	2	2	1	0	2	0	1	1	0	1	0	3	3	3	4	3	1	1	1	1	1	5	4	6	6	2	2	3	1	1	3	2	3	1	1	1	1	2	1	4	2	4	5	1	1	3	3	2	1	1	1	1	3	3	1	1	2	1	1	0	2	1	1	3	1	1	1	1	1	3	2	0	1	1	1	2	1	1	1	8	1	2	1	1	1	2	3	1	2	3	2	1	2	5	3	2	2	2	0	2	2	3	3	4	3	0	0	0	0	0	0	14	3	11	1	12	8	6	12	2	0	4	6	2	3	0	8	17	4	10	7	3	2	9	12	11	6	14	15	3	3	7	2	2	5	1	1	5	2	3	6	4	1	1	0	2	4	1	2	2	5	1	3	2	2	1	2	4	1	1	2	2	3	1	0	2	4	2	1	1	3	2	3	3	1	1	1	1	1	2	0	3	1	1	1
PF02144	Rad1	Repair protein Rad1/Rec1/Rad17	16	167	3	16	17	145	1.21118	13.2103	0.636344	0.425038		2	2	0	2	2	1	1	0	1	2	0	0	0	0	1	1	2	3	0	0	2	1	0	0	1	2	1	1	0	0	0	2	0	0	1	1	0	0	1	1	0	3	1	0	2	1	1	2	0	1	2	1	2	1	0	0	0	1	2	1	2	1	1	0	0	2	0	0	0	0	2	0	2	2	2	1	1	2	2	0	0	1	2	2	1	1	1	2	1	1	2	2	0	2	0	1	1	0	0	1	1	1	2	1	2	1	1	1	1	1	0	1	0	2	0	1	1	2	0	0	0	0	0	1	1	1	1	2	0	2	0	0	5	0	0	2	1	1	5	1	2	0	1	0	2	2	1	0	1	0	0	0	1	0	1	1	2	0	2	1	1	0	2	0	1	0	2	1	2	1	1	2	0	0	1	1	1	2	2	1	1	0	2	0	0	0	0	0	0	1	1	0	0	0	0	1	1	1	1	0	1	1	1	0	3	2	2	3	3	1	4	1	1	1	2	1	0	4	1	1	4	3	1	0	1	1	1	1	1	0	0	2	0	2	1	1	1	0	0	1	0	0	1	0	1	1	2	2	2	0	2	2	1	1	1	2	1	0	1	1	2	2	3	2	1	1	2	0	2	2	1	2	0
PF02145	Rap_GAP	Rap/ran-GAP	2	52	0	4	5	41	0	3.75107	0.017859	-0.893689		0	0	0	0	0	0	0	0	0	0	0	0	0	0	0	0	0	0	0	0	0	0	0	0	0	0	0	0	0	0	0	0	0	0	0	0	0	0	0	0	0	16	0	0	0	0	0	0	0	0	0	0	0	0	0	0	0	0	0	0	0	0	2	0	0	0	0	0	0	0	0	2	1	0	1	0	0	1	5	0	0	0	0	0	0	0	1	0	1	0	1	0	0	0	0	0	1	0	1	0	0	1	1	0	1	0	1	1	0	0	2	1	0	0	0	0	1	0	0	1	1	1	1	0	0	1	1	1	1	2	1	1	1	0	0	2	1	0	5	0	0	0	0	0	0	0	2	0	0	0	1	4	0	0	1	1	0	0	3	1	2	1	1	0	0	1	1	1	1	1	0	1	0	1	0	0	0	0	3	0	0	0	0	0	0	0	0	0	0	0	0	0	0	0	0	0	0	0	0	0	0	0	0	0	0	0	0	0	0	0	0	0	0	0	0	0	0	0	0	0	0	0	0	0	0	0	0	0	0	0	0	0	0	0	0	0	0	0	0	0	0	0	0	0	0	0	0	0	0	1	0	0	0	0	0	0	0	0	0	0	0	0	0	0	0	0	0	0	0	0	0	0	0
PF02146	SIR2	Sir2 family	19	240	4	19	20	207	1.02643	18.5107	0.0139846	0.905865		4	4	1	1	8	0	4	3	3	2	0	1	0	3	2	2	5	4	2	4	2	1	1	5	1	2	2	2	1	1	0	0	2	1	1	3	1	5	1	2	1	9	3	2	4	3	1	2	2	3	5	5	4	9	1	7	4	4	4	4	3	7	8	0	4	3	0	3	2	7	7	3	5	3	6	9	6	6	24	13	8	4	3	2	5	4	2	13	10	11	7	9	10	8	0	6	6	15	2	6	6	9	10	7	9	7	5	3	4	4	8	7	8	9	6	6	9	8	6	0	5	8	2	8	9	8	5	6	27	26	10	9	13	9	9	9	5	2	11	11	9	2	3	6	5	6	7	4	6	10	9	12	6	5	5	4	5	5	11	2	10	6	5	6	8	15	5	5	5	5	4	9	17	15	9	13	8	11	6	21	24	5	7	0	0	0	2	0	0	20	22	23	6	14	10	29	45	14	14	11	25	8	34	12	35	50	42	50	34	23	13	19	11	11	21	31	24	31	11	12	18	8	20	1	21	15	6	6	18	8	3	7	1	7	9	15	8	5	9	12	5	7	1	3	15	11	6	6	10	9	14	12	2	6	1	5	3	8	5	12	8	3	8	3	6	3	5	5	5	6	5	8	2
PF02148	zf-UBP	Zn-finger in ubiquitin-hydrolases and other protein	19	231	4	19	18	202	1.05909	17.9399	0.067725	0.794678		3	3	4	3	2	0	3	2	2	3	0	0	0	7	3	2	3	2	2	3	3	2	2	4	2	3	3	3	3	4	5	3	6	2	2	2	3	2	2	3	1	8	3	0	3	0	2	3	3	1	3	4	3	5	3	3	5	6	6	5	5	9	2	1	3	4	2	4	2	7	3	2	3	3	4	0	1	4	6	8	4	3	2	2	3	2	0	2	3	4	4	6	4	4	0	5	4	5	1	4	5	0	5	2	4	3	4	3	2	6	13	4	3	5	2	2	3	4	4	1	2	2	2	8	0	5	4	5	8	7	3	2	9	2	6	10	3	0	8	4	5	2	3	4	3	4	4	5	5	6	7	10	2	3	5	1	5	2	6	0	8	6	5	2	6	5	6	3	7	7	1	9	3	3	1	2	2	5	4	3	6	4	3	0	0	0	0	0	0	6	4	3	0	2	2	4	6	4	0	4	2	2	5	2	6	5	6	5	3	4	4	7	3	4	3	5	5	8	5	1	6	3	3	1	4	4	2	3	6	5	2	5	0	2	1	5	2	4	2	7	1	3	2	3	4	4	3	3	4	1	4	3	0	3	1	3	4	4	4	2	4	5	4	2	2	4	5	2	4	3	3	1	1
PF02149	KA1	Kinase associated domain 1	15	161	2	13	15	142	1.01542	12.8026	0.00329238	0.954243		1	1	1	0	1	1	1	0	0	1	0	0	0	0	0	0	1	1	1	1	0	0	0	1	1	0	1	0	1	0	0	0	0	0	1	0	0	1	1	1	0	0	1	1	1	1	1	1	1	1	0	1	2	1	0	2	2	1	1	2	2	1	1	0	1	2	1	1	1	6	0	1	1	0	0	0	0	0	0	0	0	0	0	0	0	0	0	0	0	1	1	1	1	1	0	1	1	2	1	1	1	1	1	1	1	0	1	1	1	1	4	1	1	1	0	2	2	2	1	1	0	1	2	2	2	1	1	1	1	1	1	1	1	1	0	3	1	1	1	1	0	1	1	1	1	0	1	1	1	1	1	2	0	1	1	0	1	1	1	1	2	1	1	1	1	1	1	1	1	1	1	1	1	1	1	1	1	1	1	1	2	2	2	0	0	0	0	0	0	0	0	2	0	0	0	2	2	1	1	0	4	0	3	0	2	2	3	2	1	2	2	0	0	0	0	1	0	4	1	0	1	1	1	0	1	1	1	1	1	0	0	1	0	0	0	1	1	0	0	2	1	1	1	1	1	1	1	1	0	0	1	1	0	1	0	1	1	1	3	1	0	0	0	0	0	0	0	0	0	0	0	0	0
PF02151	UVR	UvrB/uvrC motif	11	169	2	12	11	147	0.931379	12.8841	0.0656442	-0.797788		4	4	3	1	3	1	2	3	3	3	0	0	0	1	1	1	2	2	4	3	2	2	0	3	3	2	2	2	2	3	3	2	2	1	1	0	3	1	2	3	0	3	1	1	1	1	0	1	5	2	3	6	1	8	2	6	0	0	0	0	0	0	2	1	0	2	1	1	0	1	0	1	0	4	7	1	9	5	1	2	5	6	7	7	2	3	3	4	1	0	1	0	3	0	0	1	0	0	0	0	0	0	2	1	0	0	0	1	0	0	0	0	0	0	0	0	0	2	0	0	1	0	1	0	0	1	0	2	1	1	0	0	2	0	0	5	0	0	0	2	0	0	0	0	0	0	2	0	0	0	0	0	0	0	0	1	1	1	0	0	2	0	1	1	4	0	0	0	0	0	1	8	0	2	0	3	0	5	1	5	6	2	4	1	0	0	0	0	0	10	7	3	2	9	4	14	5	7	8	3	8	1	10	9	11	15	17	15	6	7	2	10	6	8	5	7	10	8	3	0	2	1	4	1	5	5	1	4	4	3	2	4	0	2	4	4	1	4	5	4	1	2	4	6	8	7	4	4	6	1	7	3	2	2	1	1	3	1	5	4	0	0	0	0	0	0	0	1	2	0	0	0	0
PF02152	FolB	Dihydroneopterin aldolase	6	40	1	2	2	42	0.557416	3.58798	0.762272	-0.382618		1	1	1	1	0	1	0	0	0	0	0	0	0	0	1	0	0	0	1	1	1	1	0	0	0	1	0	0	1	1	1	1	1	1	0	1	0	0	0	1	0	0	2	0	0	0	0	0	1	1	0	1	0	0	0	0	0	0	0	0	0	0	0	0	0	0	0	0	0	0	0	0	0	1	0	0	0	2	0	0	1	1	0	0	0	1	0	1	0	0	0	0	0	0	0	0	0	0	0	0	0	0	0	0	0	0	0	0	0	0	0	0	0	3	0	0	0	1	0	0	1	0	0	0	0	0	0	0	0	0	0	0	0	0	0	0	0	0	0	0	0	0	0	0	0	0	0	0	0	0	0	0	0	0	0	0	0	0	0	0	0	0	0	0	1	0	0	0	0	0	0	0	0	0	0	0	0	1	0	0	0	0	0	0	0	0	0	0	0	0	0	0	0	0	0	0	0	0	0	0	0	0	0	0	0	0	0	0	0	0	0	0	0	0	0	0	0	0	0	0	0	0	0	0	0	0	0	1	1	0	0	0	0	1	0	0	0	2	0	0	0	1	0	0	1	1	0	0	1	0	1	1	0	0	0	0	0	1	1	0	0	0	0	0	0	0	0	0	0	0	0	0	0
PF02153	PDH	Prephenate dehydrogenase	14	184	2	17	17	159	1.18451	14.3519	0.527846	0.467514		1	1	1	1	1	1	1	1	1	1	0	0	0	2	0	1	1	1	1	1	0	1	0	2	1	0	1	1	1	0	0	0	0	0	0	0	1	0	1	1	0	1	0	1	1	1	1	1	1	1	0	0	0	1	1	2	1	1	1	1	1	1	0	0	0	1	0	1	1	2	2	2	0	0	1	0	0	2	0	0	1	1	1	1	1	1	0	0	0	2	0	1	2	2	0	2	3	2	1	0	1	2	2	2	2	3	1	1	2	2	3	3	2	2	2	2	2	4	1	2	3	1	1	1	3	2	2	2	3	2	1	1	1	0	4	4	1	0	3	3	4	1	2	1	0	0	2	2	1	3	0	3	2	2	3	0	2	2	3	1	6	3	4	3	6	3	3	2	3	3	2	2	2	2	1	1	1	3	0	0	4	2	1	0	0	0	0	0	0	2	2	2	1	1	1	1	5	1	1	1	0	1	3	2	2	1	1	1	2	0	0	2	2	3	1	1	2	1	1	2	1	1	2	0	1	5	0	0	1	1	0	2	0	1	0	0	0	1	0	0	0	1	1	1	1	1	0	0	1	1	1	1	0	0	0	1	0	1	2	1	1	1	1	0	0	0	1	1	1	1	1	1	0
PF02154	FliM	Flagellar motor switch protein FliM	0	0	0	0	0	0	0	0	FALSE	FALSE		0	0	0	0	0	0	0	0	0	0	0	0	0	0	0	0	0	0	0	0	0	0	0	0	0	0	0	0	0	0	0	0	0	0	0	0	0	0	0	0	0	0	0	0	0	0	0	0	0	0	0	0	0	0	0	0	0	0	0	0	0	0	0	0	0	0	0	0	0	0	0	0	0	0	0	0	0	0	0	0	0	0	0	0	0	0	0	0	0	0	0	0	0	0	0	0	0	0	0	0	0	0	0	0	0	0	0	0	0	0	0	0	0	0	0	0	0	0	0	0	0	0	0	0	0	0	0	0	0	0	0	0	0	0	0	0	0	0	0	0	0	0	0	0	0	0	0	0	0	0	0	0	0	0	0	0	0	0	0	0	0	0	0	0	0	0	0	0	0	0	0	0	0	0	0	0	0	0	0	0	0	0	0	0	0	0	0	0	0	0	0	0	0	0	0	0	0	0	0	0	0	0	0	0	0	0	0	0	0	0	0	0	0	0	0	0	0	0	0	0	0	0	0	0	0	0	0	0	0	0	0	0	0	0	0	0	0	0	0	0	0	0	0	0	0	0	0	0	0	0	0	0	0	0	0	0	0	0	0	0	0	0	0	0	0	0	0	0	0	0	0	0	0
PF02156	Glyco_hydro_26	Glycosyl hydrolase family 26	2	27	2	4	3	22	1.96211	2.03863	2.02973	0.154248		0	0	0	0	0	0	0	0	0	0	0	0	0	0	0	0	0	0	0	0	0	0	0	0	0	0	0	0	0	0	0	0	0	0	1	0	0	0	0	0	0	0	0	0	1	0	1	1	0	0	0	0	0	0	0	0	1	0	0	1	0	0	0	0	0	0	0	0	0	0	0	0	0	0	0	0	0	0	1	0	0	0	0	0	0	0	0	0	0	0	0	0	0	0	0	0	0	1	1	0	0	0	0	0	0	0	0	0	0	0	0	0	0	0	0	0	0	0	0	0	0	0	0	0	0	0	0	0	0	0	1	0	0	0	0	0	0	0	2	0	0	1	0	0	0	0	1	0	0	0	0	0	0	0	0	0	0	0	0	0	0	0	0	0	0	0	0	0	0	0	0	1	32	11	9	4	4	0	0	0	0	0	0	0	0	0	0	0	0	0	0	0	0	0	0	0	0	0	0	0	0	0	3	0	1	4	2	4	0	0	0	0	4	4	0	0	1	0	0	0	0	0	0	0	0	0	1	0	0	0	0	1	0	0	0	0	0	0	0	0	0	2	0	0	0	0	0	0	0	0	0	0	0	0	0	0	0	0	0	0	0	0	0	0	0	0	0	0	0	0	0	0	0
PF02157	Man-6-P_recep	Mannose-6-phosphate receptor	2	41	0	1	2	35	0	3.01717	1.46492	-0.226149		0	0	0	0	0	0	0	0	0	0	0	0	0	0	0	0	0	0	0	0	0	0	0	0	0	0	0	0	0	0	0	0	0	0	0	0	0	0	0	0	0	1	0	0	0	0	0	0	0	0	0	0	0	0	0	0	0	0	0	0	0	0	0	0	0	0	0	0	0	0	0	0	0	0	0	0	0	0	2	5	0	0	0	0	0	0	0	0	0	0	0	0	0	0	0	0	0	0	0	0	0	0	0	0	0	0	0	0	0	0	0	0	0	0	0	0	0	0	0	0	0	0	0	0	0	0	0	0	0	0	0	0	0	0	0	0	0	0	0	0	0	0	0	0	0	0	0	0	0	0	0	0	0	0	0	0	0	0	0	0	0	0	0	0	0	0	0	0	0	0	0	0	0	0	0	0	0	0	0	1	0	1	0	0	0	0	0	0	0	1	1	2	0	1	3	2	4	1	1	0	2	1	0	0	2	2	2	2	2	3	1	1	1	0	4	4	0	1	1	2	2	1	0	0	1	1	0	3	0	3	1	0	0	0	0	4	1	0	1	5	0	0	0	0	0	0	0	0	0	0	0	1	0	0	0	0	1	0	0	0	0	0	0	0	0	0	0	0	0	0	0	0	0
PF02162	XYPPX	XYPPX repeat (two copies)	0	0	0	0	0	0	0	0	FALSE	FALSE		0	0	0	0	0	0	0	0	0	0	0	0	0	0	0	0	0	0	0	0	0	0	0	0	0	0	0	0	0	0	0	0	0	0	0	0	0	0	0	0	0	0	0	0	0	0	0	0	0	0	0	0	0	0	0	0	0	0	0	0	0	0	0	0	0	0	0	0	0	0	0	0	0	0	0	0	0	0	0	0	0	0	0	0	0	0	0	0	0	0	0	0	0	0	0	0	0	0	0	0	0	0	0	0	0	0	0	0	0	0	0	0	0	0	0	0	0	0	0	0	0	0	0	0	0	0	0	0	0	0	0	0	0	0	0	0	0	0	0	0	0	0	0	0	0	0	0	0	0	0	0	0	0	0	0	0	0	0	0	0	0	0	0	0	0	0	0	0	0	0	0	0	0	0	0	0	0	0	0	0	0	0	0	0	0	0	0	0	0	0	0	0	0	0	0	0	0	0	0	0	0	0	0	0	0	0	0	0	0	0	0	0	0	0	0	0	0	0	0	0	0	0	0	0	0	0	0	0	0	0	0	0	0	0	0	0	0	0	0	0	0	0	0	0	0	0	0	0	0	0	0	0	0	0	0	0	0	0	0	0	0	0	0	0	0	0	0	0	0	0	0	0	0
PF02163	Peptidase_M50	Peptidase family M50	17	228	3	18	19	199	1.01255	17.7768	0.00303006	0.956102		1	1	1	4	3	3	3	2	2	3	0	0	0	5	3	2	4	3	3	3	2	2	0	2	2	2	2	2	5	4	7	3	3	2	1	1	3	3	2	1	0	2	0	4	2	2	3	1	2	4	3	4	2	4	1	6	6	1	2	4	4	1	2	0	2	3	1	4	3	1	2	1	3	2	1	0	0	1	4	1	1	1	2	3	1	2	1	2	1	1	1	1	1	1	0	3	6	5	3	5	5	4	5	3	5	2	4	4	5	5	14	6	4	3	4	3	6	5	4	4	5	4	3	10	10	4	6	8	8	8	6	7	9	1	5	8	3	3	8	4	9	4	5	4	3	5	6	4	6	9	7	12	7	6	5	2	5	4	9	0	11	7	5	4	11	5	6	5	6	6	4	6	2	3	1	1	2	4	4	1	2	2	2	0	0	0	0	0	0	4	4	0	1	1	2	5	8	4	4	3	4	1	8	2	3	6	5	6	1	4	5	4	2	3	4	7	4	6	3	1	6	3	5	0	5	3	1	1	1	3	3	3	0	3	0	0	4	1	0	2	1	3	2	1	5	5	0	0	2	1	5	3	1	1	2	2	1	2	5	1	0	0	3	1	1	1	1	1	1	3	2	1	0
PF02167	Cytochrom_C1	Cytochrome C1 family	19	204	4	18	20	174	1.13782	15.8197	0.324711	0.56879		1	1	1	1	1	1	1	1	0	1	0	0	0	0	0	0	1	1	1	1	0	0	0	1	1	0	0	0	1	0	0	0	0	0	0	1	1	0	1	1	0	2	0	1	0	0	0	0	0	1	1	1	0	1	1	2	1	1	1	1	1	1	1	1	1	1	1	0	1	1	1	0	1	1	1	0	0	1	0	1	1	1	1	1	1	1	1	3	0	1	1	1	1	1	1	1	1	1	1	1	1	1	1	1	1	1	1	1	1	1	2	1	1	1	2	1	1	4	0	2	2	1	1	3	1	1	1	1	2	1	1	1	1	1	1	3	1	2	1	1	2	1	1	1	1	1	1	1	1	1	1	2	1	1	1	1	1	1	4	1	2	1	1	1	9	2	1	1	0	0	1	2	1	1	1	1	1	3	1	3	4	2	3	0	0	0	0	0	0	6	2	4	1	2	2	8	8	1	0	3	3	5	9	1	3	4	4	2	4	42	3	3	2	2	4	3	5	6	3	9	4	3	3	0	3	1	1	1	2	1	1	1	1	1	1	1	1	1	1	1	1	2	1	1	2	1	1	1	0	1	1	1	0	1	1	0	1	1	1	1	1	1	1	1	1	1	0	1	0	1	1	1	1
PF02170	PAZ	PAZ domain	9	135	1	8	16	111	0.772482	10.3562	0.580624	-0.446068		0	1	0	2	0	0	1	0	0	4	0	0	0	0	0	0	3	1	1	0	0	0	0	0	0	1	1	0	0	0	0	0	0	0	0	0	0	0	0	0	0	1	0	1	0	0	0	0	0	3	3	2	1	6	0	0	3	1	1	1	6	1	2	0	3	3	2	4	1	4	0	0	0	0	0	0	0	0	2	4	0	0	0	0	0	0	1	0	0	1	0	1	0	0	0	3	3	6	2	1	1	2	2	0	2	2	1	2	0	0	0	1	2	1	2	0	0	0	1	1	1	3	0	0	1	1	2	0	6	5	3	2	1	1	2	3	1	1	2	0	1	1	1	0	0	1	1	0	0	0	0	0	0	0	0	1	1	2	6	0	2	1	2	1	2	1	1	1	2	3	1	0	0	0	0	0	0	0	0	4	1	1	1	0	0	0	0	0	0	2	2	1	0	2	1	2	3	1	2	2	5	0	5	1	2	2	2	2	1	2	1	2	1	1	3	4	2	6	0	0	2	4	4	0	3	2	0	1	1	3	1	0	0	2	3	2	1	2	0	1	0	1	0	0	1	2	0	0	3	1	1	0	1	0	0	0	2	2	0	0	0	0	0	1	0	0	0	0	0	0	0	0	0
PF02171	Piwi	Piwi domain	12	158	1	10	18	133	0.81213	12.3133	0.470592	-0.492715		0	1	0	3	0	0	2	0	0	4	0	0	0	0	0	0	4	1	1	0	0	0	0	0	0	0	0	0	0	0	0	0	0	0	0	0	0	0	0	0	0	1	0	1	1	1	1	1	0	3	4	2	1	5	0	0	5	1	1	5	8	1	2	0	4	3	3	4	2	6	0	1	0	0	0	0	0	0	2	4	0	0	0	0	0	0	0	10	1	1	1	1	2	1	1	4	2	9	3	1	1	2	4	3	3	5	4	1	2	1	0	1	1	1	2	0	0	2	1	2	2	3	1	11	3	2	2	2	6	5	3	3	5	2	3	3	2	1	2	0	1	1	1	0	0	1	5	0	0	0	0	0	0	0	0	1	1	6	6	2	3	2	4	3	2	1	2	2	2	3	1	0	0	0	0	0	0	0	0	3	1	1	1	0	0	0	0	0	0	2	2	1	1	3	2	2	4	2	2	3	7	1	6	2	2	2	2	2	2	2	4	2	3	6	4	4	3	7	1	0	3	5	4	0	3	2	0	2	6	4	2	0	0	3	3	3	3	5	5	2	0	1	0	1	2	3	0	0	5	1	3	1	0	0	0	0	3	3	11	3	0	0	0	3	0	0	0	0	2	1	0	2	0
PF02174	IRS	PTB domain (IRS-1 type)	0	1	0	0	0	1	0	0.0815451	0.088785	-0.765727		0	0	0	0	0	0	0	0	0	0	0	0	0	0	0	0	0	0	0	0	0	0	0	0	0	0	0	0	0	0	0	0	0	0	0	0	0	0	0	0	0	0	0	0	0	0	0	0	0	0	0	0	0	0	0	0	0	0	0	0	0	0	0	0	0	1	0	0	0	0	0	0	0	0	0	0	0	0	0	0	0	0	0	0	0	0	0	0	0	0	0	0	0	0	0	0	0	0	0	0	0	0	0	0	0	0	0	0	0	0	0	0	0	0	0	0	0	0	0	0	0	0	0	0	0	0	0	0	0	0	0	0	0	0	0	0	0	0	0	0	0	0	0	0	0	0	0	0	0	0	0	0	0	0	0	0	0	0	0	0	0	0	0	0	0	0	0	0	0	0	0	0	0	0	0	0	0	0	0	0	0	0	0	0	0	0	0	0	0	0	0	0	0	0	0	0	0	0	0	0	0	0	0	0	0	0	0	0	0	0	0	0	0	0	0	0	0	0	0	0	0	0	0	0	0	0	0	0	0	0	0	0	0	0	0	0	0	0	0	0	0	0	0	0	0	0	0	0	0	0	0	0	0	0	0	0	0	0	0	0	0	0	0	0	0	0	0	0	0	0	0	0	0
PF02176	zf-TRAF	TRAF-type zinc finger	17	163	4	16	11	143	1.27409	12.5579	1.0187	0.312827		5	4	4	0	3	0	3	2	4	1	0	0	0	2	1	0	0	0	0	3	2	2	0	5	0	4	4	3	7	5	6	4	7	4	0	0	1	2	0	0	0	0	0	2	0	0	0	0	0	1	0	1	0	1	0	0	12	0	1	4	18	6	5	0	2	3	1	7	1	4	2	0	0	39	1	3	3	28	4	2	0	2	3	2	1	2	0	8	0	1	0	1	1	1	0	0	1	0	1	0	0	0	2	0	1	0	1	0	0	3	4	2	0	1	0	0	0	1	0	0	0	1	1	0	0	1	2	2	2	2	3	1	10	1	0	1	0	0	4	0	2	0	0	1	1	0	1	3	1	1	1	5	2	2	4	0	2	0	0	0	3	1	2	1	1	3	2	1	4	2	0	5	0	2	0	3	4	4	0	2	2	2	0	0	0	0	0	0	0	3	5	3	0	1	1	3	5	1	3	1	7	0	5	5	1	1	1	3	1	2	3	4	1	0	1	4	9	6	1	0	0	4	1	0	1	2	3	1	5	3	0	5	0	1	0	2	2	2	0	3	1	0	1	3	3	4	2	2	3	1	4	4	1	2	0	2	1	4	2	1	3	1	3	1	1	0	1	0	0	2	1	0	0
PF02177	APP_N	Amyloid A4 N-terminal heparin-binding	0	1	0	0	0	1	0	0.0815451	0.088785	-0.765727		0	0	0	0	0	0	0	0	0	0	0	0	0	0	0	0	0	0	0	0	0	0	0	0	0	0	0	0	0	0	0	0	0	0	0	0	0	0	0	0	0	0	0	0	0	0	0	0	0	0	0	0	0	0	0	0	0	0	0	0	0	0	0	0	0	0	0	0	0	0	0	0	0	0	0	0	0	0	0	0	0	0	0	0	0	0	0	0	0	0	0	0	0	0	0	0	0	0	0	0	0	0	0	0	0	0	0	0	0	0	0	0	0	0	0	0	0	0	0	0	0	0	0	0	0	0	0	0	0	0	0	0	0	0	0	0	0	0	0	0	0	0	0	0	0	0	0	0	0	0	0	0	0	0	0	0	0	0	0	0	0	0	0	0	0	0	0	0	0	0	0	0	0	0	0	0	0	0	0	0	0	0	0	0	0	0	0	0	0	0	0	0	0	0	0	0	0	0	0	0	0	0	0	0	0	0	0	0	0	0	0	0	0	0	0	0	0	0	0	0	0	1	0	0	0	0	0	0	0	0	0	0	0	0	0	0	0	0	0	0	0	0	0	0	0	0	0	0	0	0	0	0	0	0	0	0	0	0	0	0	0	0	0	0	0	0	0	0	0	0	0	0	0
PF02178	AT_hook	AT hook motif	7	21	2	4	4	20	2.04386	1.95708	2.29278	0.129977		1	1	0	0	0	0	0	0	0	1	0	0	0	0	0	0	0	0	0	0	0	0	0	0	0	0	0	0	0	0	0	0	0	0	0	0	0	0	0	0	0	0	0	0	0	0	0	0	0	1	0	0	0	0	0	0	1	0	0	0	0	0	0	0	0	0	0	0	0	1	0	0	0	1	0	0	0	0	0	0	0	0	0	0	0	0	0	0	0	1	0	0	1	1	0	1	0	0	0	1	1	0	0	0	0	0	0	0	0	0	0	0	0	0	0	0	0	0	1	0	0	1	0	0	0	1	0	0	0	0	0	1	0	0	0	0	1	0	0	0	3	0	0	1	2	0	4	0	0	0	0	0	0	0	0	0	0	1	0	0	0	0	0	0	0	0	0	0	1	1	0	3	0	0	0	0	0	0	0	0	0	0	0	0	0	0	0	0	0	0	0	0	0	0	0	0	0	0	0	0	0	0	0	0	0	0	0	0	0	0	0	0	0	0	1	0	0	0	0	0	0	0	0	0	0	0	0	0	0	0	0	0	0	0	0	0	0	0	0	0	0	0	0	0	0	0	0	0	0	0	0	0	0	0	0	0	0	0	0	0	0	0	0	0	1	0	0	0	0	0	0	0	0
PF02179	BAG	BAG domain	7	116	0	8	13	97	0	8.96996	0.113514	-0.736178		1	1	0	0	1	1	0	1	1	2	0	0	0	0	0	1	0	0	0	1	0	0	0	0	0	0	1	1	2	1	2	0	1	1	0	0	0	1	1	1	0	1	0	1	1	1	1	1	1	2	2	1	1	1	1	1	0	0	0	0	0	0	0	0	0	0	0	0	0	0	0	0	0	0	2	1	2	2	1	2	1	1	1	1	1	1	1	1	3	3	0	1	1	1	0	0	0	0	0	1	2	2	2	1	1	1	1	0	1	0	0	0	0	1	0	1	1	1	0	0	0	1	1	0	0	0	0	0	1	2	1	1	0	1	0	0	0	1	0	2	1	1	1	0	0	1	0	0	0	0	0	0	0	0	0	0	0	2	1	0	0	1	0	0	1	0	0	0	1	0	0	4	0	1	0	0	1	2	1	0	0	0	0	0	0	0	0	0	0	1	2	1	0	4	1	1	0	1	0	0	0	0	1	0	0	0	0	0	0	0	0	0	1	1	0	1	2	1	1	2	2	1	0	0	1	0	0	0	0	0	1	0	0	0	1	0	2	0	1	0	3	0	0	0	0	2	2	2	1	0	0	0	0	1	2	2	0	0	1	0	0	0	1	0	0	0	0	0	1	0	1	1	0
PF02181	FH2	Formin Homology 2 Domain	19	226	4	18	17	197	1.03148	17.4506	0.0187007	0.891228		4	3	2	0	5	0	2	5	4	2	1	0	0	5	1	2	2	1	4	4	3	3	2	10	3	3	3	3	6	3	6	2	3	3	1	0	1	4	2	1	1	7	1	4	2	0	2	0	1	0	2	5	2	15	1	2	7	1	2	7	7	9	11	5	5	7	1	13	4	16	7	11	4	3	7	6	10	6	34	8	7	9	11	6	6	2	5	6	0	3	5	3	7	5	0	1	4	5	0	3	4	0	4	1	5	7	3	2	0	3	13	5	4	6	1	3	3	2	2	0	5	4	0	0	1	6	2	6	9	5	7	2	11	0	9	5	5	0	16	3	10	2	3	3	3	3	4	2	4	7	6	15	5	4	5	2	4	6	6	1	16	5	8	4	8	7	5	4	4	5	1	14	16	21	3	12	6	6	11	19	36	4	9	0	0	0	1	0	0	30	27	36	6	21	3	39	42	24	16	15	41	0	65	15	49	58	54	58	36	42	25	11	21	19	41	50	47	51	15	7	21	13	20	0	16	33	10	5	12	10	4	15	0	4	7	11	15	7	0	4	3	7	4	3	8	7	5	5	8	0	9	6	2	5	3	2	4	7	21	5	6	14	8	18	16	10	11	5	4	8	10	5	1
PF02182	SAD_SRA	SAD/SRA domain	10	93	1	8	10	83	1.0549	7.58369	0.0247087	0.875095		2	0	0	1	0	0	1	0	0	3	0	0	0	0	0	0	3	2	2	0	0	0	1	0	0	0	0	0	0	0	0	0	0	0	0	1	0	3	2	2	0	3	3	1	2	0	1	1	2	2	3	4	3	9	0	2	0	0	0	0	0	0	0	0	0	0	0	0	0	0	0	0	0	0	0	0	0	1	0	0	0	0	0	0	0	0	2	0	0	2	1	1	1	1	0	0	1	0	1	0	1	0	0	1	2	1	1	0	0	1	6	2	2	0	2	1	1	0	0	0	1	0	0	0	1	2	1	0	0	0	0	0	4	0	0	0	2	0	2	1	3	0	0	0	1	0	0	0	1	3	3	6	1	1	1	0	1	2	0	0	3	0	0	1	1	2	1	0	3	2	1	0	0	0	1	0	1	0	0	0	0	0	0	0	0	0	0	0	0	0	0	0	0	0	0	0	0	0	0	0	0	0	0	0	0	0	0	0	0	0	0	0	0	0	0	0	0	0	0	0	0	0	0	0	0	0	0	1	4	3	1	1	0	5	1	1	2	0	1	0	0	4	2	3	4	5	0	0	2	0	1	1	2	0	0	1	0	0	1	3	1	1	2	0	0	0	1	0	1	1	0	0	0
PF02183	HALZ	Homeobox associated leucine zipper	1	67	0	3	4	55	0	4.81116	0.739169	-0.389927		1	0	0	0	0	0	1	0	0	0	0	0	0	0	0	0	0	0	0	0	0	0	0	0	0	0	0	0	0	0	0	0	0	0	0	1	0	1	0	0	0	1	0	0	0	0	0	0	0	0	0	0	0	0	0	0	0	0	0	0	0	1	0	0	0	0	0	1	0	0	0	0	0	0	0	0	2	5	8	1	2	2	0	0	0	2	0	1	2	0	0	0	0	0	0	0	0	0	0	0	0	1	1	0	0	0	0	1	0	0	0	0	0	0	0	0	0	0	0	0	0	0	0	0	0	0	0	0	0	0	0	0	0	0	0	0	0	0	0	0	0	0	0	0	0	0	0	1	0	0	0	1	2	0	0	0	1	1	0	0	0	2	3	0	2	1	0	0	0	0	1	0	0	1	0	0	0	0	0	0	0	0	0	0	0	0	0	0	0	1	2	1	0	1	0	0	3	1	0	5	1	3	1	2	3	7	5	5	1	1	1	1	3	3	4	2	0	4	0	0	4	1	0	0	0	0	0	0	0	1	0	0	0	1	1	1	1	0	1	0	0	0	0	0	3	1	0	0	0	0	0	0	0	0	0	0	0	0	0	2	0	0	0	0	0	0	0	2	0	1	0	1	0
PF02184	HAT	HAT (Half-A-TPR) repeat	15	213	3	17	19	183	1.03205	16.4721	0.018294	0.89241		1	1	1	1	1	1	1	1	1	1	0	0	0	1	1	1	1	1	1	1	1	1	0	1	1	1	1	1	1	1	2	1	1	1	1	0	1	1	1	1	0	2	1	1	1	0	2	1	1	0	2	1	1	1	1	2	1	1	1	1	1	1	1	0	1	1	0	1	1	2	1	1	1	1	1	0	0	1	1	0	1	2	1	1	1	1	0	1	1	1	1	1	0	0	1	1	1	1	1	1	1	1	1	1	0	1	0	1	2	1	3	1	0	1	1	0	1	1	1	1	1	1	1	2	3	1	1	1	1	0	0	0	1	0	2	3	1	0	2	1	1	1	1	1	2	1	3	1	1	1	3	3	1	1	1	1	1	0	0	1	2	1	1	1	1	1	1	1	1	1	0	1	1	1	1	0	1	1	1	0	1	1	1	0	0	0	0	0	0	1	1	1	0	2	1	1	2	1	0	1	1	1	1	1	1	1	1	1	1	1	1	1	1	1	2	1	1	3	2	1	1	1	1	0	1	1	0	1	2	1	1	1	0	1	1	2	2	1	0	0	1	1	1	1	1	1	1	1	1	2	1	1	0	1	1	1	1	1	2	2	1	1	1	1	1	1	1	1	1	1	1	1	0
PF02186	TFIIE_beta	TFIIE beta subunit core domain	1	1	0	0	0	2	0	0.16309	0.17757	-0.67347		0	0	0	0	0	0	0	0	0	0	0	0	0	0	0	0	0	0	0	0	0	0	0	0	0	0	0	0	0	0	0	0	0	0	1	0	0	0	0	0	0	0	0	0	0	0	0	0	0	0	0	0	0	0	0	0	0	0	0	0	0	0	0	0	0	0	0	0	0	0	0	0	0	0	0	0	0	0	0	0	0	0	0	0	0	0	0	0	0	0	0	0	0	0	0	0	0	0	0	0	0	0	0	0	0	0	0	0	0	0	0	0	0	0	0	0	0	0	0	0	0	0	0	0	0	0	0	0	0	0	0	0	0	0	0	0	0	0	0	0	0	0	0	0	0	0	0	0	0	0	0	0	0	0	0	0	0	0	0	0	0	0	0	0	0	0	0	0	0	0	0	0	0	0	0	0	0	0	0	0	0	0	0	0	0	0	0	0	0	0	0	0	0	0	0	0	0	0	0	0	0	0	0	0	0	0	0	0	0	0	0	0	0	0	0	0	0	0	0	0	0	0	0	0	0	0	0	1	0	0	0	0	0	0	0	0	0	0	0	0	0	0	0	0	0	0	0	0	0	0	0	0	0	0	0	0	0	0	0	0	0	0	0	0	0	0	0	0	0	0	0	0	0
PF02187	GAS2	Growth-Arrest-Specific Protein 2 Domain	1	17	0	0	1	16	0	1.38627	1.50935	-0.219239		0	0	0	0	0	0	0	0	0	0	0	0	0	0	0	0	0	0	0	0	0	0	0	0	0	0	0	0	0	0	0	0	0	0	0	0	0	0	1	0	0	0	0	0	0	0	0	0	0	1	0	0	0	0	1	1	0	0	0	0	0	0	0	0	0	0	0	0	0	0	0	0	0	0	0	0	0	0	0	0	0	0	0	0	0	0	0	0	0	0	0	0	0	0	0	0	0	0	0	0	0	0	0	0	0	0	0	0	0	0	0	0	0	0	0	0	0	0	0	0	0	0	0	0	0	0	0	0	0	0	0	0	0	0	0	0	0	0	0	0	0	0	0	0	0	0	0	0	0	0	0	0	0	0	0	0	0	0	0	0	0	0	0	0	0	0	0	0	0	0	0	0	0	0	0	0	0	0	0	2	1	0	0	0	0	0	0	0	0	0	1	0	0	0	0	0	0	0	1	0	2	0	1	0	2	2	2	2	0	0	0	1	0	0	0	0	1	0	0	0	1	1	0	0	0	0	0	0	0	0	0	0	0	0	0	0	0	0	0	0	0	0	0	0	0	0	0	0	0	0	0	0	0	0	0	0	0	0	0	0	0	0	0	0	0	0	0	0	0	0	0	0	0
PF02190	LON_substr_bdg	ATP-dependent protease La (LON) substrate-binding domain	19	236	4	19	22	204	1.03097	18.4292	0.0191182	0.890028		6	8	5	3	8	2	5	4	5	7	0	0	0	4	4	3	7	4	6	8	7	7	3	13	3	8	7	8	6	9	11	6	7	8	3	2	7	4	3	5	0	4	6	3	3	1	2	4	5	4	11	10	5	11	1	5	8	4	5	6	7	0	6	0	3	3	0	5	4	6	3	3	3	2	5	2	5	11	3	1	5	7	9	7	6	4	9	4	3	7	4	4	5	4	1	4	5	10	3	7	11	3	7	9	14	10	8	6	6	9	12	4	3	7	4	3	8	13	5	4	6	4	2	9	1	5	3	5	6	9	8	3	12	4	7	9	4	3	13	7	9	5	3	3	4	4	6	3	3	9	11	10	6	6	5	3	7	4	12	0	10	6	7	2	17	7	7	4	7	6	3	7	8	10	3	2	6	8	6	6	22	7	5	0	0	0	1	0	0	15	13	16	2	3	3	13	18	8	5	10	12	2	20	9	13	16	15	16	10	14	10	8	12	14	14	19	10	20	4	2	15	12	10	0	11	12	6	3	1	9	8	7	0	5	5	5	5	3	0	11	4	5	2	5	8	6	4	4	6	0	7	11	3	2	5	7	7	4	11	5	5	1	6	4	3	2	4	3	3	6	3	4	0
PF02194	PXA	PXA domain	9	65	1	5	8	58	0.929027	5.38197	0.0293334	-0.864012		1	1	1	0	2	0	0	1	1	0	0	0	0	2	1	1	0	1	1	1	1	1	1	4	0	1	1	1	1	0	0	0	0	0	1	1	0	1	0	0	0	0	0	0	0	0	0	0	0	0	2	0	1	2	0	0	0	0	0	0	0	1	0	0	0	0	0	0	0	0	0	1	0	0	1	0	0	0	0	0	0	0	1	0	0	1	0	0	0	0	0	1	1	1	0	0	1	1	0	1	1	0	1	0	1	1	1	0	0	0	5	1	0	1	0	0	0	0	1	0	0	1	0	0	0	1	0	1	3	2	0	0	1	0	1	0	0	0	2	0	3	0	0	0	1	0	0	0	0	2	1	4	0	0	1	0	0	0	2	0	2	0	1	0	1	1	0	0	1	1	0	0	0	1	0	0	0	1	0	0	0	0	0	0	0	0	0	0	0	0	0	0	0	0	0	0	0	0	0	0	0	0	0	0	0	0	0	0	0	0	0	0	0	0	0	0	0	0	0	0	0	0	0	0	0	0	0	0	0	0	0	0	0	0	0	0	0	0	0	0	0	0	0	0	0	0	0	0	0	0	0	0	0	0	0	0	0	0	0	0	1	2	1	0	1	0	1	0	0	0	0	0	0
PF02196	RBD	Raf-like Ras-binding domain	0	5	0	0	0	3	0	0.244635	0.266355	-0.605787		0	0	0	0	0	0	0	0	0	0	0	0	0	0	0	0	0	0	0	0	0	0	0	0	0	0	0	0	0	0	0	0	0	0	0	0	0	0	0	0	0	1	0	0	0	0	0	0	0	0	0	0	0	0	0	0	0	0	0	0	0	0	1	1	0	0	0	0	0	0	0	0	0	0	0	0	0	0	0	0	0	0	0	0	0	0	0	0	0	0	0	0	0	0	0	0	0	0	0	0	0	0	0	0	0	0	0	0	0	0	0	0	0	1	0	0	0	0	0	0	0	0	0	0	0	0	0	0	0	0	0	0	0	0	0	0	0	0	0	0	0	0	0	0	0	0	0	0	0	0	0	0	0	0	0	0	0	0	0	0	0	0	0	0	0	0	0	0	0	0	0	0	0	0	0	0	0	0	0	0	0	0	0	0	0	0	0	0	0	0	0	0	0	0	0	0	0	0	0	0	0	0	0	0	0	0	0	0	0	0	0	0	0	0	0	0	0	0	0	0	0	0	0	0	0	0	0	0	0	0	0	0	0	0	0	0	0	0	0	0	0	0	0	0	0	0	0	0	0	0	0	1	0	0	0	0	0	0	0	0	0	0	0	0	0	0	0	0	0	0	0	0	0
PF02198	SAM_PNT	Sterile alpha motif (SAM)/Pointed domain	2	67	1	5	7	55	0.988964	5.05579	0.000665978	-0.979412		0	0	0	0	0	0	0	0	0	1	0	0	0	0	0	0	0	0	0	0	0	0	0	0	0	0	0	0	0	0	0	0	0	0	0	0	0	0	0	0	0	1	0	1	0	0	0	0	0	1	0	1	0	4	0	0	0	0	0	0	0	0	0	0	0	0	0	0	0	1	0	0	0	0	1	0	1	1	3	1	1	0	0	0	0	0	0	0	1	0	0	0	0	0	0	0	0	0	0	1	1	1	1	0	0	0	0	0	0	0	0	0	0	0	0	0	0	0	0	0	0	0	0	0	0	0	0	1	2	1	1	2	0	0	0	0	0	0	0	0	0	0	0	0	0	0	0	0	0	0	0	0	0	1	0	0	0	0	0	0	0	0	0	0	0	0	0	0	0	0	0	0	0	0	0	0	0	0	0	0	4	0	1	0	0	0	0	0	0	0	0	0	0	3	1	1	5	2	0	0	1	1	4	0	1	1	2	1	1	2	3	1	0	1	0	2	2	4	3	2	2	4	1	0	4	1	1	0	0	0	1	1	0	1	1	0	0	1	1	1	0	0	0	0	0	1	1	1	0	0	0	0	0	0	2	1	0	2	0	1	0	0	0	1	0	0	0	0	0	0	0	0	0
PF02201	SWIB	SWIB/MDM2 domain	17	201	3	15	16	178	0.948182	15.8197	0.0459557	-0.830256		2	2	2	1	3	2	1	1	1	2	0	0	0	1	1	1	2	1	1	1	1	2	2	1	2	1	1	1	1	1	1	1	1	1	0	0	2	1	2	1	0	2	1	2	2	0	2	2	2	1	2	3	1	2	2	2	1	2	3	2	0	3	2	0	2	4	0	4	1	3	1	1	2	2	2	0	0	3	5	0	1	3	1	3	2	1	3	1	1	2	2	2	1	1	0	1	1	0	2	2	2	0	1	2	1	2	1	2	1	2	2	2	1	3	1	1	1	2	0	1	2	1	1	3	5	2	1	2	3	4	2	1	4	0	3	4	2	0	3	1	6	2	2	2	1	1	2	1	1	4	4	8	2	2	2	1	2	1	1	0	4	2	2	1	2	2	2	1	1	1	1	1	1	1	1	2	1	1	2	1	2	1	0	0	0	0	0	0	0	3	4	2	0	0	0	1	4	1	1	1	1	0	3	1	2	2	2	2	1	1	2	2	1	1	2	2	3	4	0	1	0	0	2	0	2	1	2	0	1	2	0	2	0	0	0	0	0	0	0	1	1	1	0	0	0	0	1	1	0	1	0	0	0	1	1	0	1	1	1	1	0	2	0	3	1	1	2	2	2	2	1	1	1
PF02203	TarH	Tar ligand binding domain homologue	0	1	0	0	0	0	0	0	FALSE	FALSE		0	0	0	0	0	0	0	0	0	0	0	0	0	0	0	0	0	0	0	0	0	0	0	0	0	0	0	0	0	0	0	0	0	0	0	0	0	0	0	0	0	0	0	0	0	0	0	0	0	0	0	0	0	0	0	0	0	0	0	0	0	0	0	0	1	0	0	0	0	0	0	0	0	0	0	0	0	0	0	0	0	0	0	0	0	0	0	0	0	0	0	0	0	0	0	0	0	0	0	0	0	0	0	0	0	0	0	0	0	0	0	0	0	0	0	0	0	0	0	0	0	0	0	0	0	0	0	0	0	0	0	0	0	0	0	0	0	0	0	0	0	0	0	0	0	0	0	0	0	0	0	0	0	0	0	0	0	0	0	0	0	0	0	0	0	0	0	0	0	0	0	0	0	0	0	0	0	0	0	0	0	0	0	0	0	0	0	0	0	0	0	0	0	0	0	0	0	0	0	0	0	0	0	0	0	0	0	0	0	0	0	0	0	0	0	0	0	0	0	0	0	0	0	0	0	0	0	0	0	0	0	0	0	0	0	0	0	0	0	0	0	0	0	0	0	0	0	0	0	0	0	0	0	0	0	0	0	0	0	0	0	0	0	0	0	0	0	0	0	0	0	0	0
PF02204	VPS9	Vacuolar sorting protein 9 (VPS9) domain	19	222	4	16	19	194	0.921176	17.3691	0.116775	-0.732559		1	2	2	0	1	0	2	1	1	0	0	1	0	2	1	1	0	0	1	1	1	2	0	2	1	1	2	2	2	2	1	2	2	1	1	0	2	2	1	1	0	8	2	1	1	1	1	1	2	2	2	3	2	4	2	4	2	3	3	2	4	4	7	1	5	4	2	4	1	11	6	4	6	1	5	4	4	3	21	6	2	2	2	2	3	3	4	8	6	4	3	3	2	3	0	4	3	3	1	3	4	3	4	2	3	3	3	3	0	2	5	3	2	3	2	0	3	2	3	1	3	2	1	1	5	3	3	3	6	7	4	3	7	0	1	8	4	2	8	3	5	3	3	3	3	3	4	2	1	0	2	5	2	2	3	1	2	4	3	0	6	3	3	3	3	3	3	3	3	3	4	8	8	6	3	5	6	7	7	3	1	4	0	0	0	0	0	0	0	4	4	3	2	4	0	6	5	4	1	4	2	0	9	2	5	5	5	5	5	4	3	4	3	2	2	5	2	2	2	1	4	4	1	0	4	5	2	7	3	2	2	3	0	4	2	2	12	2	2	5	0	1	1	2	4	3	3	3	5	0	3	8	1	0	0	3	2	5	15	1	8	4	7	8	5	6	6	3	2	3	7	1	0
PF02205	WH2	WH2 motif	3	81	2	5	5	69	0.828592	6.03433	0.191956	-0.661294		0	0	0	0	1	0	0	0	0	0	0	0	0	2	1	1	0	0	0	0	0	0	0	0	0	0	0	0	0	0	1	0	0	0	0	0	0	2	0	0	0	9	0	1	0	0	0	0	1	1	1	2	0	0	0	0	1	0	0	1	1	2	3	1	2	1	0	1	0	1	1	2	0	0	0	0	0	0	4	3	0	0	0	0	1	0	2	1	0	0	0	0	0	0	0	0	0	3	0	0	0	0	0	0	0	0	0	0	0	0	0	0	0	0	1	0	0	0	1	0	0	2	0	0	0	0	1	0	0	0	0	0	5	0	0	0	0	0	4	0	1	0	2	0	0	0	0	0	0	0	0	0	0	0	0	0	0	0	0	0	0	0	0	0	1	0	0	0	0	0	0	2	3	3	1	3	3	0	2	0	0	0	0	0	0	0	0	0	0	0	0	0	0	0	0	0	0	0	0	0	0	0	1	0	0	0	0	0	0	0	2	0	0	0	0	0	0	1	0	3	3	2	0	0	1	0	0	0	0	4	2	0	0	2	0	4	5	2	1	5	0	5	2	1	1	3	0	0	2	4	2	3	1	1	0	0	3	5	4	6	1	1	1	1	2	1	0	0	0	0	1	3	1
PF02207	zf-UBR	Putative zinc finger in N-recognin (UBR box)	19	114	4	14	14	98	1.53289	9.13305	2.79626	0.0944845		2	1	1	0	2	0	1	2	2	0	0	0	0	2	1	0	0	0	0	0	2	2	0	1	0	1	1	2	0	0	0	0	0	0	0	0	1	0	0	1	0	1	1	0	1	0	0	0	1	0	0	0	0	5	0	0	2	2	2	2	3	0	2	0	2	0	0	0	0	0	2	2	0	3	2	0	3	3	0	1	3	1	0	0	1	0	0	0	0	2	3	2	1	2	0	0	2	4	1	2	2	1	3	0	2	2	3	0	1	0	5	2	2	2	1	0	0	2	2	0	0	2	0	0	0	3	2	2	2	6	2	0	5	0	3	3	1	1	3	2	2	0	1	2	2	0	3	0	0	0	1	4	0	1	0	2	1	0	6	0	1	1	0	1	0	3	1	1	2	1	0	2	1	1	0	0	0	1	0	1	0	0	0	0	0	0	0	0	0	2	1	0	0	0	0	1	2	1	0	0	0	0	1	0	0	0	0	0	0	0	0	0	0	0	0	0	0	0	0	0	0	0	0	0	0	0	3	2	3	4	0	5	0	0	0	0	0	0	0	0	0	0	0	0	3	3	0	0	3	0	1	5	2	1	0	1	2	1	4	0	3	1	2	2	2	2	2	1	1	1	1	0	0
PF02209	VHP	Villin headpiece domain	13	186	3	18	20	152	1.28335	14.0258	1.21587	0.270172		1	1	0	1	0	0	1	1	1	1	0	0	0	0	0	0	1	1	1	1	1	0	1	1	0	1	1	0	0	0	0	0	0	0	1	1	1	0	0	0	0	3	0	1	0	0	0	0	0	1	1	3	1	5	0	0	5	1	0	5	2	6	6	2	4	3	1	4	4	5	6	2	6	2	2	3	2	1	2	0	0	2	2	2	2	1	1	3	0	2	1	1	0	0	1	1	2	1	1	2	1	1	1	2	2	3	1	1	1	2	0	0	2	4	2	2	1	1	1	2	1	1	1	1	3	0	1	0	2	4	2	2	2	0	5	4	3	2	1	4	2	2	1	1	1	1	7	0	0	0	0	0	0	0	0	1	3	4	1	1	0	0	0	0	0	0	0	0	0	0	2	7	8	14	10	12	12	0	7	4	1	2	1	0	0	0	0	0	0	1	1	3	1	3	3	5	5	3	2	3	39	3	11	1	7	8	7	9	13	5	5	2	4	4	4	1	1	2	1	3	3	5	2	0	3	5	0	3	1	1	1	3	1	1	2	7	5	2	4	5	2	3	2	1	1	1	2	2	2	2	1	1	0	2	2	2	2	2	3	2	4	0	2	0	4	1	2	2	0	0	1	0	1
PF02210	Laminin_G_2	Laminin G domain	4	96	0	9	5	81	0	7.01288	0.607937	-0.435566		0	0	0	0	1	0	1	0	1	2	0	0	0	0	0	0	0	0	3	1	1	1	0	3	0	1	0	1	0	0	0	0	0	0	2	0	1	0	2	2	0	6	0	4	1	0	0	1	3	5	3	3	0	10	2	4	0	0	0	0	1	0	0	0	0	0	0	0	0	1	0	0	0	0	1	0	0	1	3	3	0	1	0	1	1	0	1	0	0	0	0	0	0	0	0	6	15	1	0	0	0	0	0	0	0	0	0	2	0	0	0	0	0	0	0	0	0	0	0	2	2	0	0	0	0	0	1	0	0	0	0	0	0	0	0	0	0	0	0	0	0	0	0	0	0	0	0	1	0	1	0	0	0	1	1	0	0	0	0	0	0	0	0	0	0	0	0	0	0	0	1	1	0	0	0	0	1	1	0	2	0	1	0	0	0	0	0	0	0	1	3	2	0	0	0	1	1	0	1	1	2	0	1	0	2	2	2	2	3	0	2	0	2	1	0	1	10	6	0	3	0	4	2	0	2	2	0	1	1	4	0	1	0	1	0	1	2	1	0	0	2	1	0	3	2	1	1	1	2	0	3	1	0	2	0	3	0	1	7	0	0	0	0	0	0	0	0	0	0	0	0	0	0
PF02212	GED	Dynamin GTPase effector domain	19	217	4	18	20	188	1.06123	16.9614	0.0687606	0.79315		2	2	1	3	1	1	1	2	2	1	0	0	0	0	0	1	5	3	4	2	1	0	0	2	0	0	1	1	1	0	0	0	3	0	1	2	3	2	4	2	0	5	0	0	2	2	3	2	2	1	1	3	3	3	2	2	2	1	1	2	2	1	1	0	2	3	1	6	1	4	1	1	3	3	1	2	0	5	3	1	2	1	2	2	2	2	2	1	0	1	1	1	1	1	1	2	1	2	1	1	1	1	1	1	1	0	1	1	0	2	2	1	0	1	1	1	1	1	1	1	1	2	0	1	3	1	1	1	1	1	1	1	6	0	3	2	1	2	4	1	1	1	1	1	1	1	0	1	1	3	2	3	2	1	1	1	0	2	2	1	2	1	1	1	1	1	1	1	1	1	1	8	3	5	4	4	4	7	5	4	8	2	2	0	0	0	0	0	0	3	3	9	2	8	1	6	7	2	3	1	4	1	6	2	3	4	4	5	5	4	3	1	2	2	2	3	3	5	1	1	4	3	5	0	2	8	2	3	1	7	3	3	0	5	2	2	3	2	4	2	1	3	2	2	2	2	1	1	3	0	1	1	0	1	1	1	3	2	6	2	3	3	4	6	4	1	4	1	2	4	4	2	0
PF02213	GYF	GYF domain	18	232	3	18	21	199	1.00335	17.9399	0.00021765	0.988229		1	2	2	1	5	3	1	1	2	3	0	1	0	5	3	4	1	1	1	2	2	1	1	3	1	2	2	1	4	5	2	2	5	2	2	2	4	2	3	2	0	3	0	2	2	1	3	3	2	0	2	4	3	10	2	4	3	2	2	2	3	2	3	2	2	2	1	4	2	1	4	4	1	1	2	1	1	2	1	3	2	3	1	2	1	1	2	1	1	3	2	2	4	1	0	2	3	4	1	5	4	2	3	1	3	2	2	3	1	3	5	3	3	3	2	2	2	2	3	2	2	1	1	3	1	3	3	3	2	8	2	2	11	0	7	7	3	0	10	3	5	2	2	1	1	2	6	3	3	3	5	8	3	3	3	2	3	1	3	0	7	6	3	2	5	3	3	2	4	3	2	9	4	6	2	4	4	7	4	6	14	5	6	0	0	0	0	0	0	12	16	6	1	12	4	13	18	9	8	3	10	3	11	7	15	17	19	21	14	13	12	10	8	15	12	12	11	19	10	2	13	6	9	2	13	14	0	1	3	12	6	2	0	5	6	4	4	3	1	4	0	5	2	6	8	10	0	0	5	0	8	2	2	0	1	0	7	4	5	10	4	1	5	4	3	2	3	4	4	4	4	3	2
PF02214	BTB_2	BTB/POZ domain	14	204	4	17	21	168	1.10304	15.412	0.176849	0.674095		2	0	0	2	15	14	9	0	0	3	0	0	0	0	0	0	4	2	4	0	0	0	0	0	0	0	0	0	0	0	0	0	0	0	1	1	1	2	0	0	0	7	0	1	2	1	0	1	0	5	3	4	1	1	1	3	54	0	0	54	17	8	2	0	9	3	0	8	2	2	1	1	0	19	11	5	3	4	8	9	2	31	28	25	17	11	2	5	2	24	0	6	25	8	0	5	5	22	1	14	28	3	14	2	8	5	4	5	3	2	20	6	1	6	6	2	0	1	7	4	3	5	2	0	0	11	0	10	16	23	12	6	18	6	5	4	1	2	4	0	8	0	2	3	3	1	21	8	15	13	16	27	17	10	8	0	3	1	4	0	12	10	19	11	11	15	12	8	5	6	4	10	6	3	3	2	2	2	3	15	11	9	9	2	0	0	0	0	0	28	32	14	4	21	9	19	22	39	21	20	40	11	25	6	16	20	15	15	12	25	10	17	13	14	18	43	20	13	63	4	17	9	12	0	11	22	6	3	13	7	4	2	0	1	8	4	5	2	4	3	1	3	1	1	5	8	2	2	7	3	8	5	0	3	0	2	2	4	20	9	20	4	43	4	3	0	1	3	4	8	1	2	1
PF02219	MTHFR	Methylenetetrahydrofolate reductase	18	218	4	17	18	189	1.00712	16.8798	0.000925256	0.975734		0	1	1	1	0	0	1	0	0	1	0	0	0	2	1	1	1	1	1	0	1	1	0	0	1	1	1	1	1	1	1	1	1	1	1	1	1	1	1	0	0	1	0	1	0	0	0	0	0	1	1	1	1	3	0	2	2	3	3	2	2	2	2	0	2	1	0	3	2	5	2	5	3	2	2	0	0	4	2	1	3	3	3	2	3	4	2	1	1	1	2	1	2	2	2	1	2	4	2	1	1	1	1	2	2	2	2	1	1	3	3	1	3	2	2	2	1	5	2	5	3	2	1	2	4	2	2	2	2	3	2	1	6	1	1	5	1	1	4	2	2	1	1	1	1	1	4	2	2	3	3	2	2	1	1	0	2	4	6	3	1	2	2	3	8	2	4	3	2	2	2	1	1	0	0	2	2	1	2	3	4	5	6	1	0	0	0	0	0	6	0	2	2	3	6	9	6	1	0	1	6	4	4	7	16	9	6	12	6	1	4	1	3	4	6	3	10	7	1	7	2	2	2	0	2	1	2	4	4	3	1	2	1	3	1	1	2	2	2	4	1	2	2	1	3	2	2	2	4	1	3	3	0	3	3	3	1	5	4	3	2	1	2	1	1	0	1	1	1	1	1	1	0
PF02221	E1_DerP2_DerF2	ML domain	6	71	2	7	6	60	1.30064	5.38197	0.525158	0.46865		0	0	0	1	2	1	2	1	0	1	0	0	0	0	0	0	2	2	0	0	0	0	0	0	0	0	0	0	0	0	0	0	0	0	0	1	0	0	1	1	0	1	0	0	0	0	0	0	2	0	1	1	0	2	1	3	0	5	6	0	0	0	1	0	0	0	0	0	0	0	0	0	0	2	2	1	1	1	1	2	1	1	1	1	1	1	0	1	0	0	0	0	0	0	0	0	0	0	0	0	0	0	0	0	0	0	0	0	0	0	0	0	0	0	0	0	0	0	0	0	0	0	0	0	0	0	0	0	0	0	0	0	0	0	0	0	0	0	0	0	0	0	0	0	0	0	1	0	0	0	0	0	0	0	0	0	0	0	0	0	0	0	0	0	0	0	0	0	0	0	3	0	0	0	0	0	0	0	0	0	0	0	0	0	0	0	0	0	0	1	0	0	0	1	2	2	10	0	0	0	3	0	2	0	9	6	4	5	1	0	4	0	1	3	1	3	0	1	0	10	7	5	1	0	1	2	1	0	1	2	0	1	0	0	0	0	0	0	0	0	1	2	1	1	4	1	0	0	0	0	2	2	1	1	1	1	0	0	0	0	0	0	0	0	0	0	0	0	0	0	0	0	0
PF02222	ATP-grasp	ATP-grasp domain	19	204	4	17	18	181	1.04761	16.2275	0.0397649	0.841941		4	4	6	2	1	1	0	0	1	1	0	0	0	1	1	1	3	2	2	1	1	0	1	1	0	1	1	0	1	1	1	1	1	1	3	1	1	2	0	2	0	4	0	0	1	0	1	1	1	1	0	1	2	1	1	5	1	7	7	6	1	0	0	1	0	1	0	1	1	1	1	1	1	2	6	0	0	1	1	3	3	1	1	1	1	2	1	1	0	6	7	6	7	8	0	1	1	1	1	1	1	1	1	2	0	1	1	1	1	1	1	1	0	0	1	1	1	6	1	2	4	3	0	1	4	1	1	1	2	3	2	4	4	1	3	0	1	0	3	2	1	2	0	0	1	0	1	1	1	0	2	2	2	2	1	1	1	1	1	0	2	1	3	2	4	2	1	1	0	1	2	2	1	1	2	1	2	1	1	4	3	1	1	0	0	0	0	0	0	7	1	0	1	3	1	7	7	1	0	3	2	0	0	0	2	3	1	2	3	1	2	3	8	10	4	6	14	5	2	3	1	1	7	0	2	0	2	6	3	6	1	1	0	1	2	1	1	2	1	5	1	2	2	1	3	2	2	2	1	1	1	2	1	1	1	2	0	1	1	2	8	8	2	1	1	1	1	3	3	3	1	2	0
PF02223	Thymidylate_kin	Thymidylate kinase	18	186	3	16	19	162	1.08404	14.7597	0.112675	0.737118		1	2	1	2	3	1	1	1	2	1	0	0	0	1	1	0	2	2	2	1	0	0	1	2	0	0	0	0	2	2	4	1	3	2	1	2	0	0	1	0	0	1	2	1	1	1	1	1	0	1	1	1	1	1	0	1	2	1	1	2	2	2	2	0	2	3	0	1	1	1	0	0	2	1	2	1	2	2	2	0	1	1	1	1	1	2	1	1	1	1	1	1	1	1	0	0	1	3	0	1	2	1	1	1	2	3	1	2	1	0	3	0	1	0	1	1	0	2	0	1	1	2	2	0	2	2	1	0	1	2	1	1	2	1	0	1	2	1	5	0	0	1	1	2	1	1	2	0	0	1	2	3	1	1	0	0	1	1	1	1	2	1	2	1	5	1	1	1	0	1	0	1	1	2	0	0	0	4	1	1	1	1	2	0	0	0	0	0	0	2	1	1	0	1	1	1	4	3	0	1	2	2	2	0	4	4	4	6	2	1	2	1	2	2	1	4	1	6	1	2	3	2	1	0	2	3	0	2	2	2	1	1	0	2	1	0	3	1	0	2	1	2	2	0	2	2	0	0	1	0	1	4	1	0	0	1	0	2	2	2	1	2	0	0	1	3	1	0	1	2	0	1	1
PF02224	Cytidylate_kin	Cytidylate kinase	5	19	2	3	3	16	1.93629	1.54936	1.46112	0.226752		0	0	0	0	0	0	0	0	0	0	0	0	0	0	0	0	1	0	1	0	0	0	0	0	0	0	0	0	0	0	0	0	0	0	0	0	0	0	0	0	0	1	0	0	0	0	0	0	0	0	0	0	0	0	0	0	1	0	0	1	0	0	0	0	1	0	0	0	0	0	0	0	0	2	1	2	1	2	1	2	0	1	1	0	1	1	0	1	0	0	0	0	1	0	0	0	0	0	0	0	0	0	0	0	0	0	0	0	0	0	0	0	0	0	0	0	0	3	0	0	1	0	0	0	0	0	0	0	0	0	0	0	0	0	0	0	0	0	0	0	0	0	0	0	0	0	0	0	0	0	0	0	0	0	0	0	0	0	0	0	0	0	0	0	3	0	0	0	0	0	0	0	0	0	0	0	0	1	0	1	0	0	0	0	0	0	0	0	0	0	0	0	0	0	0	0	0	0	0	0	0	0	0	0	0	0	0	0	0	0	0	0	0	0	0	0	0	0	0	0	0	0	0	0	0	0	0	0	0	0	0	0	0	0	0	0	0	0	0	1	0	0	0	0	0	0	0	0	0	0	0	0	0	0	0	0	0	0	0	0	0	0	0	0	0	0	0	0	0	0	0	0	0
PF02225	PA	PA domain	18	238	4	19	21	204	1.03556	18.3476	0.025081	0.874165		6	7	3	2	16	5	5	4	5	2	0	0	0	8	4	2	3	5	4	4	5	4	0	10	4	5	6	5	3	2	2	2	2	1	3	3	2	3	4	3	0	7	0	4	3	1	4	3	3	3	3	3	3	17	3	4	8	5	6	7	7	7	11	2	6	9	1	6	5	11	7	2	5	8	22	23	36	22	5	13	13	31	8	16	19	9	9	29	20	6	4	5	5	4	0	6	7	9	2	8	11	6	14	12	10	14	7	5	2	7	15	5	10	10	7	4	6	7	4	3	4	10	4	14	8	6	4	6	6	9	9	5	24	6	5	5	8	3	13	3	13	4	6	5	5	6	4	6	9	7	5	13	5	6	8	9	12	7	10	0	10	8	14	7	13	8	10	10	6	7	8	24	13	14	10	6	13	20	12	13	12	9	7	0	0	0	1	0	0	21	24	7	3	17	7	30	34	14	9	15	16	10	41	9	13	26	20	24	17	14	12	16	13	15	12	34	22	31	8	4	18	9	13	1	13	9	2	0	5	7	1	5	0	3	2	1	2	3	0	2	1	0	4	5	7	8	5	5	7	1	6	5	2	6	1	4	4	4	9	2	10	4	14	3	7	1	3	4	6	7	3	4	1
PF02229	PC4	Transcriptional Coactivator p15 (PC4)	12	154	2	12	14	134	0.99431	12.0687	0.000422599	-0.983599		2	1	1	1	2	1	0	1	1	1	0	0	0	0	1	1	1	1	1	1	1	1	0	1	1	1	1	1	1	1	3	1	1	1	0	1	1	0	1	1	0	2	1	1	0	0	0	0	1	2	3	1	1	1	1	1	1	0	0	1	1	0	0	0	0	0	0	2	1	1	1	1	0	1	2	0	0	1	1	0	1	0	1	1	1	0	1	2	0	1	1	1	1	1	1	2	2	2	1	0	0	1	1	0	0	1	0	3	0	1	1	1	0	2	1	1	1	0	1	2	1	1	0	1	0	0	0	2	1	1	1	1	1	2	2	1	0	1	1	1	1	1	0	1	1	1	2	1	1	0	0	1	1	1	0	0	1	1	0	1	2	1	1	1	1	2	1	1	1	1	0	3	2	2	1	1	1	2	1	1	2	1	1	0	0	0	1	0	0	1	1	0	0	2	1	2	1	1	0	0	2	1	1	0	1	2	1	2	2	1	1	1	2	3	0	1	3	3	1	1	1	2	1	0	1	2	0	0	0	0	0	0	0	0	0	0	0	0	0	0	0	0	0	0	0	0	0	0	0	0	0	0	0	0	0	0	0	0	0	0	0	0	0	0	0	0	0	0	0	0	0	0	0
PF02230	Abhydrolase_2	Phospholipase/Carboxylesterase	19	238	4	19	22	203	1.03556	18.3476	0.025081	0.874165		2	7	4	2	9	1	1	1	2	6	0	0	0	0	2	1	2	1	3	4	5	4	1	4	0	4	4	5	0	4	2	3	4	5	0	1	3	4	2	2	0	4	1	2	2	1	2	2	2	4	9	9	2	2	3	5	3	2	3	3	3	4	5	2	6	4	2	3	6	4	3	1	2	8	14	11	7	10	6	4	9	9	9	10	11	4	12	9	9	4	3	2	7	6	2	6	7	10	3	4	13	9	7	7	5	11	5	7	7	5	11	5	5	4	8	3	5	4	3	7	5	3	2	7	5	8	4	8	7	8	5	6	12	7	6	5	5	4	5	5	2	5	5	2	4	3	13	6	6	5	9	14	12	8	8	2	6	5	8	0	8	7	8	5	12	6	6	5	3	4	4	10	9	8	2	3	1	7	5	24	17	8	5	2	0	0	0	0	0	42	37	25	8	25	23	55	56	22	29	16	38	17	59	11	30	47	34	43	30	44	22	36	26	19	29	47	44	23	16	10	28	18	19	0	18	54	6	10	11	10	9	8	0	6	7	7	11	9	6	14	6	6	4	4	8	7	4	4	14	5	13	10	0	4	3	4	4	9	13	14	7	10	7	8	6	5	6	3	5	5	8	5	6
PF02231	0	0	0	0	0	0	0	0	0	0	FALSE	FALSE		0	0	0	0	0	0	0	0	0	0	0	0	0	0	0	0	0	0	0	0	0	0	0	0	0	0	0	0	0	0	0	0	0	0	0	0	0	0	0	0	0	0	0	0	0	0	0	0	0	0	0	0	0	0	0	0	0	0	0	0	0	0	0	0	0	0	0	0	0	0	0	0	0	0	0	0	0	0	0	0	0	0	0	0	0	0	0	0	0	0	0	0	0	0	0	0	0	0	0	0	0	0	0	0	0	0	0	0	0	0	0	0	0	0	0	0	0	0	0	0	0	0	0	0	0	0	0	0	0	0	0	0	0	0	0	0	0	0	0	0	0	0	0	0	0	0	0	0	0	0	0	0	0	0	0	0	0	0	0	0	0	0	0	0	0	0	0	0	0	0	0	0	0	0	0	0	0	0	0	0	0	0	0	0	0	0	0	0	0	0	0	0	0	0	0	0	0	0	0	0	0	0	0	0	0	0	0	0	0	0	0	0	0	0	0	0	0	0	0	0	0	0	0	0	0	0	0	0	0	0	0	0	0	0	0	0	0	0	0	0	0	0	0	0	0	0	0	0	0	0	0	0	0	0	0	0	0	0	0	0	0	0	0	0	0	0	0	0	0	0	0	0	0
PF02233	PNTB	NAD(P) transhydrogenase beta subunit	18	216	4	17	19	187	1.01201	16.7983	0.00261958	0.959181		2	1	0	1	1	1	1	0	0	2	0	0	0	1	0	0	2	2	0	0	1	1	0	0	1	1	1	1	0	0	0	0	0	0	0	0	1	2	1	2	0	3	1	0	1	2	2	2	1	2	1	1	1	5	1	2	3	1	1	3	2	1	1	1	1	3	0	2	2	1	2	0	1	1	2	0	0	1	2	1	2	3	4	5	2	2	2	3	2	2	3	3	2	2	0	3	1	9	2	5	7	4	2	2	2	1	3	3	1	4	2	1	2	3	4	2	1	6	2	4	5	2	1	4	4	3	2	3	2	4	2	2	6	2	3	2	2	2	3	5	5	2	2	1	0	2	2	3	2	3	4	3	3	2	2	2	2	6	4	0	2	4	3	3	8	2	3	2	2	2	1	4	2	2	3	3	1	3	1	9	18	5	4	0	0	0	0	0	0	7	2	6	12	7	6	26	12	3	0	8	9	3	18	2	12	13	11	17	16	4	5	4	9	8	16	10	36	13	4	7	6	6	6	0	5	5	4	2	2	4	2	2	0	1	3	2	2	3	1	1	3	2	2	2	2	6	1	1	3	1	2	1	0	5	2	3	3	1	2	2	2	2	2	3	3	1	1	3	2	2	1	1	2
PF02234	CDI	Cyclin-dependent kinase inhibitor	0	5	0	0	0	5	0	0.407725	0.443925	-0.505234		0	0	0	0	0	0	0	0	0	0	0	0	0	0	0	0	0	0	0	0	0	0	0	0	0	0	0	0	0	0	0	0	0	0	0	0	1	0	0	0	0	0	0	0	0	0	0	0	1	0	0	0	0	0	1	2	0	0	0	0	0	0	0	0	0	0	0	0	0	0	0	0	0	0	0	0	0	0	0	0	0	0	0	0	0	0	0	0	0	0	0	0	0	0	0	0	0	0	0	0	0	0	0	0	0	0	0	0	0	0	0	0	0	0	0	0	0	0	0	0	0	0	0	0	0	0	0	0	0	0	0	0	0	0	0	0	0	0	0	0	0	0	0	0	0	0	0	0	0	0	0	0	0	0	0	0	0	0	0	0	0	0	0	0	0	0	0	0	0	0	0	0	0	0	0	0	0	0	0	0	0	0	0	0	0	0	0	0	0	0	0	0	0	0	0	0	0	0	0	0	0	0	0	0	0	0	0	1	0	0	0	0	0	0	0	0	0	0	0	0	0	0	0	0	0	0	0	0	0	0	0	0	0	0	0	0	0	0	0	0	0	0	0	0	0	0	0	0	0	0	0	0	0	0	0	0	0	0	0	0	0	0	0	0	0	0	0	0	0	0	0	0	0
PF02238	COX7a	Cytochrome c oxidase subunit VII	0	16	0	1	2	13	0	1.22318	0.0440905	-0.833685		0	0	0	0	1	1	1	0	0	0	0	0	0	1	0	0	0	0	0	0	0	1	0	0	1	0	0	1	1	1	0	0	1	1	1	1	0	1	0	0	0	0	0	0	0	0	0	0	0	0	0	0	0	0	0	0	0	0	0	0	0	0	0	0	0	0	0	0	0	0	0	0	0	0	0	0	0	0	0	0	0	0	0	0	0	0	0	0	0	0	0	0	0	0	0	0	0	0	0	0	0	0	0	0	0	0	0	0	0	0	0	0	0	0	0	0	0	0	0	0	0	0	0	0	0	0	0	0	0	0	0	0	0	0	0	0	0	0	0	0	0	0	0	0	0	0	0	0	0	0	0	0	0	0	0	0	0	0	0	0	0	0	0	0	0	0	0	0	0	0	0	0	0	0	0	0	0	0	0	0	0	0	0	0	0	0	0	0	0	0	0	0	0	0	0	0	1	0	0	0	0	0	0	0	0	0	0	0	0	0	0	0	0	0	0	0	0	0	0	0	0	0	0	0	0	0	0	0	0	0	0	0	0	0	0	0	0	0	0	0	0	0	0	0	0	0	0	0	0	0	0	0	0	0	0	0	0	0	0	0	0	0	0	0	0	0	0	0	0	1	0	0	0
PF02244	Propep_M14	Carboxypeptidase activation peptide	1	14	0	0	0	14	0	1.14163	1.24299	-0.264895		0	0	0	0	0	0	0	0	0	0	0	0	0	0	0	0	0	0	0	0	0	0	0	0	0	0	0	0	0	0	0	0	0	0	0	0	0	0	0	0	0	0	0	0	0	0	0	0	0	0	0	0	0	0	0	0	0	0	0	0	0	2	0	0	0	0	0	0	0	0	0	0	0	0	0	0	0	0	0	0	0	0	0	0	0	0	0	0	0	0	0	0	0	0	0	0	0	0	0	0	0	0	0	0	0	0	0	0	0	0	0	0	0	0	0	0	0	0	0	0	0	0	0	0	0	0	0	0	0	0	0	0	0	0	0	0	0	0	0	0	0	0	0	0	0	0	0	0	0	0	0	0	0	0	0	0	0	0	0	0	0	0	0	0	0	0	0	0	0	0	0	0	0	1	0	0	0	0	0	0	0	0	0	0	0	0	0	0	0	0	0	0	0	0	0	0	0	0	0	0	0	0	0	0	2	2	2	2	0	0	0	0	2	2	0	0	1	0	0	0	0	0	0	0	0	0	0	0	2	0	0	0	0	0	0	0	0	0	0	0	0	0	0	1	1	0	0	0	1	0	1	1	0	0	0	0	0	0	0	0	0	0	0	0	0	0	0	0	0	0	0	0	0
PF02245	Pur_DNA_glyco	Methylpurine-DNA glycosylase (MPG)	2	4	0	0	0	4	0	0.32618	0.35514	-0.551218		0	0	0	0	0	0	0	0	0	0	0	0	0	0	0	0	0	0	0	0	0	0	0	0	0	0	0	0	0	0	0	0	0	0	0	0	0	0	0	0	0	0	0	0	0	0	0	0	0	0	0	0	0	0	0	0	0	1	1	0	0	0	0	0	0	0	0	0	0	0	0	1	1	0	0	0	0	0	1	0	0	0	0	0	0	0	0	0	0	0	0	0	0	0	0	0	0	0	0	0	0	0	0	0	0	0	0	0	0	0	0	0	0	0	0	0	0	0	0	0	0	0	0	0	0	0	0	0	0	0	0	0	0	0	0	0	0	0	0	0	0	0	0	0	0	0	0	0	0	0	0	0	0	0	0	0	0	0	0	0	0	0	0	0	0	0	0	0	0	0	0	0	0	0	0	0	0	0	0	0	0	0	0	0	0	0	0	0	0	0	0	0	0	0	0	0	0	0	0	0	0	0	0	0	0	0	0	0	0	0	0	0	0	0	0	0	0	0	0	0	0	0	0	0	0	0	0	0	0	0	0	0	0	0	0	0	0	0	0	0	0	0	0	0	0	0	0	0	0	0	0	0	0	0	0	0	0	0	0	0	0	0	0	0	0	0	0	0	0	0	0	0	0
PF02251	PA28_alpha	Proteasome activator pa28 alpha subunit	1	2	1	1	0	2	0	0.16309	4.54156	-0.0330814		0	0	0	0	0	0	0	0	0	0	0	0	0	0	0	0	0	0	0	0	0	0	0	0	0	0	0	0	0	0	0	0	0	0	0	0	0	0	0	0	0	1	0	0	0	0	0	0	0	0	0	0	0	0	0	0	0	0	0	0	0	0	0	0	0	0	0	0	0	0	0	0	0	1	0	0	0	0	0	0	0	0	0	0	1	0	0	0	0	0	0	0	0	0	0	0	0	0	0	0	0	0	0	0	0	0	0	0	0	0	0	0	0	0	0	0	0	0	0	0	0	0	0	0	0	0	0	0	0	0	0	0	0	0	0	0	0	0	0	0	0	0	0	0	0	0	0	0	0	0	0	0	0	0	0	0	0	0	0	0	0	0	0	0	0	0	0	0	0	0	0	0	0	0	0	0	0	0	0	0	0	0	0	0	0	0	0	0	0	0	0	0	0	0	0	0	0	0	0	0	0	0	0	0	0	0	0	0	0	0	0	0	0	0	0	0	0	0	0	0	0	0	0	0	0	0	0	0	0	0	0	0	0	0	0	0	0	0	0	0	0	0	0	0	0	0	0	0	0	0	0	0	0	0	0	0	0	0	0	0	0	0	0	0	0	0	0	0	0	0	0	0	0
PF02252	PA28_beta	Proteasome activator pa28 beta subunit	13	143	3	11	17	123	0.963534	11.4163	0.0164228	-0.898029		0	0	0	0	0	0	0	0	0	0	0	0	0	0	0	0	0	0	0	0	0	0	0	0	0	0	0	0	0	0	0	0	0	0	0	0	0	0	0	0	0	2	0	0	0	0	0	0	0	0	0	0	0	0	0	0	0	2	3	0	0	0	0	0	0	0	0	0	0	0	1	0	0	1	1	1	2	1	2	1	1	1	1	1	1	1	1	2	0	1	1	1	2	1	1	1	1	2	1	1	1	1	1	1	1	1	1	1	1	1	2	1	1	1	1	1	1	1	0	1	1	1	1	2	1	1	1	1	1	2	1	1	2	1	1	1	1	1	1	1	1	1	1	1	1	2	1	1	1	1	1	1	2	1	1	1	1	2	1	1	2	1	1	1	1	1	2	1	0	0	1	3	1	1	1	1	1	1	1	0	0	0	0	0	0	0	0	0	0	0	0	0	1	1	1	1	2	0	0	0	0	1	0	0	0	0	0	0	0	1	0	0	0	0	0	1	0	0	0	0	0	1	0	0	0	0	1	1	1	1	1	2	1	1	1	1	2	1	1	2	1	1	1	1	1	2	1	1	1	1	1	1	0	1	1	1	1	1	5	1	1	0	1	2	0	0	1	0	1	1	0	2	1
PF02254	TrkA_N	TrkA-N domain	16	227	2	17	21	198	0.951935	17.8584	0.0446354	-0.832676		1	2	1	3	5	3	1	1	1	2	0	0	0	3	1	2	2	2	2	1	2	2	0	1	1	2	2	1	1	1	1	1	1	1	3	2	2	1	2	2	0	3	1	1	2	3	3	3	2	3	3	3	2	3	1	3	2	1	1	2	5	0	0	0	1	3	1	4	3	5	3	1	0	0	4	2	5	1	0	3	1	5	3	4	2	1	1	1	0	3	2	3	4	3	0	1	3	7	2	6	3	3	4	1	2	3	2	2	1	2	6	2	2	3	2	3	3	5	2	2	3	1	1	2	3	1	1	2	3	6	3	2	5	2	2	4	2	0	7	3	2	2	1	2	2	2	3	1	1	1	5	4	2	3	2	1	3	5	2	1	6	4	4	3	8	6	3	3	2	2	3	6	7	2	1	0	1	5	1	0	8	3	2	0	0	0	0	0	0	7	8	1	3	4	6	11	11	5	3	9	9	3	8	6	5	5	6	6	3	7	4	5	10	11	6	10	26	4	4	2	3	1	2	0	2	5	0	2	2	6	4	1	0	2	0	3	1	2	2	5	1	2	2	2	3	2	1	1	2	0	2	2	0	1	1	3	2	3	4	2	2	3	2	3	2	0	2	2	2	2	2	2	0
PF02256	Fe_hyd_SSU	Iron hydrogenase small subunit	5	51	0	5	2	46	0	3.91416	0.325244	-0.568473		0	1	0	0	1	0	0	0	0	0	0	0	0	0	0	0	2	2	1	0	0	0	0	0	0	1	0	0	0	0	0	0	0	0	2	1	0	0	0	1	0	1	0	0	0	0	0	0	0	0	1	1	1	2	0	0	0	1	1	0	0	0	0	0	1	0	0	1	0	0	0	0	0	0	0	0	0	1	1	0	0	0	0	0	0	0	1	1	0	0	0	0	0	1	0	0	0	0	0	0	0	0	0	0	0	0	2	1	0	1	0	1	1	2	6	0	0	2	0	0	0	0	0	0	0	1	0	1	0	0	0	0	2	0	0	0	0	1	1	0	0	0	0	0	0	0	0	0	0	2	0	0	1	0	0	0	0	0	0	0	0	0	0	0	0	0	0	0	0	0	0	1	0	1	1	0	1	0	0	0	0	0	0	0	0	0	0	0	0	0	0	0	0	0	0	0	0	0	0	0	0	0	0	0	0	0	0	0	0	0	0	0	0	0	0	0	0	0	0	0	1	0	0	0	0	0	0	1	0	1	0	0	0	0	0	0	0	0	0	0	1	1	0	0	0	0	2	2	0	0	0	1	1	0	0	1	0	0	0	1	0	0	0	0	1	0	1	0	0	0	1	0	0
PF02259	FAT	FAT domain	19	189	4	16	17	167	1.06636	15.0043	0.071436	0.789257		4	3	4	1	6	2	3	4	5	4	0	0	0	7	3	3	2	3	3	3	3	2	1	4	3	3	3	3	6	3	5	4	6	3	1	3	3	5	3	2	0	5	2	1	3	0	0	0	3	1	3	3	4	8	3	5	4	3	3	4	3	6	6	0	1	1	1	1	1	7	2	4	0	3	3	3	2	5	5	1	4	7	0	2	2	0	0	2	1	2	2	3	3	3	0	3	3	4	2	3	3	0	3	0	4	0	2	3	0	2	12	3	3	3	1	2	2	4	3	0	2	4	0	0	0	3	3	3	6	6	3	2	8	0	6	9	2	0	10	2	8	1	2	2	3	2	8	0	3	4	1	12	2	2	3	0	3	2	5	0	10	1	3	4	3	4	3	2	3	3	3	12	3	4	0	0	0	3	0	1	2	0	0	0	0	0	0	0	0	0	3	0	0	0	0	1	1	2	1	1	1	0	0	0	1	1	2	1	2	2	1	0	0	2	1	3	1	0	0	0	1	0	0	0	0	0	3	2	5	5	0	5	0	2	1	0	4	4	2	0	0	0	4	5	6	7	1	1	8	0	5	8	2	1	1	1	4	5	8	0	4	3	2	6	2	1	2	3	3	3	1	1	0
PF02260	FATC	FATC domain	19	212	4	16	19	186	0.957125	16.7167	0.0332452	-0.855322		5	4	5	0	5	1	1	2	3	0	0	0	0	4	3	2	1	4	4	1	1	1	2	0	0	1	2	0	0	3	3	2	0	4	2	2	4	3	2	2	0	4	0	1	2	5	3	2	2	4	1	4	3	5	3	2	3	5	5	3	3	8	3	1	2	4	2	3	4	4	3	4	4	3	3	5	4	4	5	0	0	4	0	0	2	0	4	2	1	4	3	3	3	3	0	2	3	2	2	3	4	3	3	0	5	3	2	3	1	2	8	1	3	3	0	3	2	4	2	2	3	3	3	3	4	3	3	3	5	7	3	3	4	0	3	9	2	2	10	3	6	1	2	2	2	3	8	1	3	2	4	11	4	3	3	0	4	4	4	1	6	3	3	3	3	4	2	3	4	3	1	16	4	3	2	0	3	3	0	3	3	0	0	0	0	0	0	0	0	1	3	1	1	1	1	1	4	1	1	1	2	1	1	1	4	3	3	4	2	1	2	1	3	1	1	4	1	2	1	0	2	2	0	0	0	0	6	3	6	4	1	6	0	2	1	6	7	1	2	2	3	3	4	1	4	4	2	2	5	0	5	6	2	0	0	4	0	2	11	3	3	5	2	3	4	2	2	1	3	3	3	2	1
PF02263	GBP	Guanylate-binding protein, N-terminal domain	18	222	4	18	19	190	1.05616	17.0429	0.0581098	0.809509		3	3	0	0	8	1	3	2	2	4	0	0	0	0	1	0	5	2	5	2	3	0	1	3	2	3	3	2	0	0	0	0	0	0	1	1	1	1	1	0	0	1	0	2	1	0	1	1	1	1	6	2	2	4	1	2	5	3	4	5	5	4	4	1	3	3	2	2	1	5	1	1	3	7	11	5	11	8	1	1	14	7	1	7	4	1	2	9	3	1	1	1	2	1	0	1	1	2	0	1	1	1	1	2	2	1	0	1	1	1	1	1	1	1	2	1	1	1	1	1	2	2	0	2	2	0	1	1	1	1	1	1	4	1	2	1	1	0	3	2	1	1	1	1	1	1	6	1	1	1	1	1	2	1	1	2	1	2	1	0	2	1	1	1	1	1	1	1	1	1	2	7	4	4	1	3	2	3	3	13	18	4	7	2	0	0	0	0	0	18	18	32	2	11	6	25	27	20	11	16	27	8	30	14	23	29	26	23	22	29	12	12	29	28	23	41	26	27	12	2	13	7	11	0	10	18	4	6	12	5	1	4	0	5	4	5	5	5	1	4	3	4	3	3	6	6	5	5	5	0	6	7	2	1	1	2	4	4	9	8	8	8	8	7	6	3	7	4	6	6	6	5	0
PF02264	LamB	LamB porin	0	1	0	0	0	1	0	0.0815451	0.088785	-0.765727		0	0	0	0	0	0	0	0	0	0	0	0	0	0	0	0	0	0	0	0	0	0	0	0	0	0	0	0	0	0	0	0	0	0	0	0	0	1	0	0	0	0	0	0	0	0	0	0	0	0	0	0	0	0	0	0	0	0	0	0	0	0	0	0	0	0	0	0	0	0	0	0	0	0	0	0	0	0	0	0	0	0	0	0	0	0	0	0	0	0	0	0	0	0	0	0	0	0	0	0	0	0	0	0	0	0	0	0	0	0	0	0	0	0	0	0	0	0	0	0	0	0	0	0	0	0	0	0	0	0	0	0	0	0	0	0	0	0	0	0	0	0	0	0	0	0	0	0	0	0	0	0	0	0	0	0	0	0	0	0	0	0	0	0	0	0	0	0	0	0	0	0	0	0	0	0	0	0	0	0	0	0	0	0	0	0	0	0	0	0	0	0	0	0	0	0	0	0	0	0	0	0	0	0	0	0	0	0	0	0	0	0	0	0	0	0	0	0	0	0	0	0	0	0	0	0	0	0	0	0	0	0	0	0	0	0	0	0	0	0	0	0	0	0	0	0	0	0	0	0	0	0	0	0	0	0	0	0	0	0	0	0	0	0	0	0	0	0	0	0	0	0	0
PF02265	S1-P1_nuclease	S1/P1 Nuclease	5	93	0	8	9	74	0	6.76824	0.242182	-0.622635		0	0	0	0	0	0	1	0	0	1	0	0	0	0	0	0	1	0	0	0	0	0	0	0	0	0	0	0	0	0	0	0	0	0	0	0	1	1	0	0	0	1	0	1	1	1	1	1	0	0	1	1	0	0	0	0	0	0	0	0	0	0	0	0	0	0	0	0	0	0	0	0	0	0	0	0	0	0	4	5	0	0	0	0	0	0	0	0	0	1	1	1	0	0	1	1	1	0	1	0	1	0	0	1	1	0	1	1	1	1	0	0	1	0	1	0	0	1	1	0	1	1	1	1	2	0	0	0	2	2	2	2	10	2	0	0	1	1	2	0	0	0	0	1	0	1	0	0	0	0	0	0	0	0	0	1	1	2	0	0	0	0	1	0	0	0	0	0	0	0	1	0	0	0	0	0	0	0	0	6	11	5	5	1	0	0	0	0	0	13	9	6	3	6	6	4	18	7	2	4	6	4	7	4	5	6	6	7	8	9	5	6	4	4	9	6	15	9	7	3	6	4	5	0	5	5	0	0	1	0	0	0	0	0	0	1	0	0	0	0	0	0	0	0	0	0	0	0	0	0	0	0	0	0	0	0	0	0	0	0	0	0	0	0	0	0	0	0	0	0	0	0	0
PF02270	TFIIF_beta	TFIIF, beta subunit HTH domain	15	157	3	14	15	139	1.11483	12.5579	0.178974	0.672257		1	1	1	1	1	0	1	1	1	1	0	0	0	2	1	1	1	1	1	1	1	1	0	2	1	1	1	1	1	1	1	1	2	2	1	0	1	1	0	0	0	2	0	0	0	0	1	0	0	1	1	1	1	1	0	2	1	1	1	1	1	1	1	0	1	1	0	1	1	1	1	1	1	0	0	1	0	1	0	1	1	1	0	0	1	1	0	1	0	1	1	1	1	1	0	1	1	0	1	0	4	0	1	1	1	1	1	1	0	0	1	0	0	1	1	1	1	1	1	1	0	1	1	1	2	0	1	1	1	1	1	1	1	1	1	3	1	0	1	1	3	1	1	1	1	1	1	1	1	2	2	1	0	1	0	0	1	1	1	0	2	1	1	1	0	0	1	1	1	1	1	1	1	0	1	0	0	0	1	0	0	0	0	0	0	0	0	0	0	0	0	0	0	0	0	0	0	0	0	0	0	0	1	1	0	0	0	0	0	0	0	0	0	0	0	0	0	0	0	0	0	1	0	0	0	0	1	1	1	2	1	1	0	1	1	1	3	1	1	3	1	1	0	0	1	1	0	0	1	1	1	1	0	1	1	1	1	1	1	1	1	0	1	1	1	0	1	1	1	2	0	1	1
PF02271	UCR_14kD	Ubiquinol-cytochrome C reductase complex 14kD subunit	18	189	4	15	16	166	1.0107	14.8412	0.00183755	0.965808		1	1	1	1	0	0	1	0	0	1	0	0	0	1	0	1	1	1	1	2	1	1	0	1	1	1	0	1	0	1	1	1	1	1	0	1	1	1	0	1	0	2	0	1	0	0	0	0	1	1	1	2	1	2	2	4	2	1	1	2	0	1	1	0	1	1	0	0	0	0	1	0	1	1	1	0	0	1	0	2	1	1	1	1	1	1	1	3	0	1	1	1	1	1	1	1	1	2	1	1	3	1	1	1	0	1	1	1	1	1	0	1	1	1	1	1	1	1	1	1	1	1	1	4	1	1	0	0	2	2	1	1	2	1	0	1	1	1	0	0	1	1	1	1	1	1	1	0	0	1	0	1	1	1	0	0	1	0	1	1	0	1	0	1	0	1	0	0	1	1	1	1	1	1	1	1	1	1	1	2	4	2	2	1	0	0	0	0	0	3	0	3	1	2	2	3	5	1	0	4	2	2	5	0	2	1	1	2	2	0	3	2	1	4	2	3	3	2	1	6	3	2	1	0	1	2	1	0	2	0	1	0	1	1	1	1	1	1	1	1	1	1	1	1	0	2	1	1	1	1	1	1	0	1	1	1	1	1	1	1	1	1	1	3	0	0	0	1	0	1	1	1	1
PF02272	DHHA1	DHHA1 domain	16	194	3	15	19	168	0.983676	15.2489	0.00439535	-0.947141		2	1	2	1	1	0	1	1	0	0	0	0	0	2	1	1	2	1	2	0	0	0	1	1	0	0	2	1	1	1	1	1	1	1	1	0	1	1	2	2	0	2	0	1	1	0	0	0	2	1	1	1	2	4	1	4	1	0	0	1	0	1	1	0	0	0	2	1	1	0	1	1	0	1	2	0	0	1	1	1	1	1	1	2	1	1	2	2	0	3	1	3	2	2	1	2	2	1	1	1	1	1	1	1	2	1	1	1	1	2	3	1	2	1	1	1	1	1	1	3	4	1	1	5	3	1	1	1	3	3	2	2	0	2	2	1	2	1	4	0	2	2	1	1	1	1	3	1	1	1	2	2	1	1	1	1	1	5	2	2	1	0	2	1	3	1	1	1	3	3	0	1	0	1	1	0	1	0	1	2	4	1	1	0	0	0	0	0	0	2	2	0	0	0	1	1	2	2	0	2	1	1	0	0	1	1	1	1	2	0	1	1	2	2	5	1	4	5	2	1	2	1	2	0	2	5	0	1	2	1	1	1	0	1	0	1	0	2	3	2	0	2	2	2	2	2	1	1	3	2	2	2	0	0	1	1	0	1	2	3	2	2	1	0	2	1	0	1	0	0	1	0	0
PF02274	Amidinotransf	Amidinotransferase	10	140	2	13	16	112	1.24548	10.4378	0.679252	0.409845		0	2	1	3	4	2	1	2	2	2	0	0	0	0	0	0	2	3	3	2	1	1	0	2	1	1	1	1	1	1	2	1	1	1	1	2	1	1	2	1	0	4	1	1	2	1	2	2	2	4	2	2	2	2	2	4	0	0	0	0	1	1	2	1	3	0	0	2	1	1	0	0	0	1	1	1	0	2	2	4	1	1	1	1	1	1	1	0	0	1	0	1	1	1	0	1	0	3	0	1	1	1	1	1	0	1	1	1	1	0	2	1	0	1	1	1	0	1	0	1	1	0	0	0	0	1	1	1	0	0	0	0	0	1	0	0	0	1	0	1	0	0	0	0	0	0	1	0	1	0	1	1	1	0	1	0	0	0	1	0	1	1	1	0	3	1	1	0	1	1	0	0	1	0	0	0	0	0	0	1	6	1	1	0	0	0	0	0	0	0	0	0	0	1	0	5	4	0	3	2	2	0	2	1	0	1	1	1	1	1	2	0	3	2	2	2	2	5	0	1	1	2	2	0	2	0	0	0	0	2	1	0	0	1	0	0	0	0	0	0	0	0	0	0	0	0	0	0	0	1	0	0	0	0	0	0	0	0	1	1	1	0	0	0	0	0	0	0	0	0	0	0	0
PF02275	CBAH	Linear amide C-N hydrolases, choloylglycine hydrolase family	8	93	1	5	7	80	0.704779	7.09442	0.669981	-0.413058		0	1	0	0	1	1	1	0	0	0	0	0	0	0	0	0	0	0	0	0	0	0	0	0	0	0	0	0	0	0	0	0	0	0	1	0	0	0	0	0	0	4	0	1	0	0	0	0	0	0	0	0	0	0	0	0	1	0	0	1	1	2	3	1	1	1	0	1	0	2	0	1	0	0	0	0	0	0	6	4	0	0	0	0	0	0	0	0	0	1	0	0	7	0	0	0	0	0	0	3	3	0	0	0	0	0	0	0	0	0	3	0	0	1	0	0	0	0	0	2	0	2	0	0	0	0	0	0	0	0	0	0	0	0	0	0	2	0	0	0	0	0	0	0	0	0	0	0	0	0	0	0	0	0	0	0	0	0	1	0	3	0	2	0	0	5	0	0	0	0	0	0	1	3	2	1	2	0	1	4	3	1	2	0	0	0	0	0	0	2	3	3	2	2	1	2	8	1	1	8	5	2	3	2	2	3	3	5	3	4	4	2	4	4	6	3	10	8	2	6	4	5	8	1	3	1	0	1	3	0	0	0	0	2	0	1	4	1	3	2	0	4	2	1	1	1	0	0	0	0	1	0	0	0	0	0	0	1	0	3	0	1	0	0	2	1	0	1	0	1	0	2	0
PF02277	DBI_PRT	Phosphoribosyltransferase	12	73	1	3	9	72	0.454191	6.60515	2.13566	-0.143909		1	0	0	0	0	0	0	0	0	0	0	0	0	0	0	0	1	0	1	0	0	0	0	0	0	0	0	0	0	0	0	0	0	0	0	0	0	0	0	2	0	0	1	0	0	0	0	0	2	0	0	0	0	1	1	2	0	1	1	0	0	0	0	0	0	0	0	0	0	0	0	1	0	0	1	0	0	0	0	0	0	0	0	0	0	1	1	0	0	1	1	2	2	0	0	0	1	1	0	1	3	2	1	0	1	0	0	0	0	1	2	0	0	0	0	1	0	2	1	1	1	2	0	0	0	1	0	1	2	3	2	1	4	0	1	0	0	1	1	1	1	1	0	3	0	1	1	0	1	0	0	1	1	1	0	0	1	0	4	0	0	1	0	2	4	2	1	2	0	1	0	0	0	2	0	0	0	0	1	0	0	0	0	0	0	0	0	0	0	0	0	0	0	0	0	1	2	0	0	0	0	0	0	0	0	0	0	0	0	0	0	0	0	0	0	0	0	0	0	0	0	0	0	0	0	0	1	1	1	0	2	1	0	1	1	0	1	1	0	0	0	2	0	0	1	1	0	0	1	0	1	0	0	0	2	0	1	0	0	0	0	1	0	0	0	3	0	0	0	0	0	0	0
PF02278	Lyase_8	Polysaccharide lyase family 8, super-sandwich domain	1	7	0	0	0	7	0	0.570815	0.621495	-0.430492		0	1	0	0	0	0	0	0	0	0	0	0	0	0	0	1	0	0	0	0	0	0	0	0	0	0	0	0	0	0	0	0	0	0	0	0	0	0	0	0	0	0	0	0	0	0	0	0	0	0	0	0	0	0	0	0	0	0	0	0	0	0	0	0	0	0	0	0	0	0	0	0	0	0	0	0	0	0	2	0	0	2	1	1	1	0	0	0	0	0	0	0	0	0	0	0	0	0	0	0	0	0	0	0	0	0	0	0	0	0	0	0	0	0	0	0	0	0	0	0	0	0	0	0	0	0	0	0	0	0	0	0	0	0	0	0	0	0	0	0	0	0	0	0	0	0	0	0	0	0	0	0	0	0	0	0	0	0	0	0	0	0	0	0	0	0	0	0	0	0	0	0	0	0	0	0	0	0	0	0	0	0	0	0	0	0	0	0	0	0	0	0	0	0	0	0	0	0	0	0	0	0	1	0	0	0	0	0	0	0	0	0	0	0	0	0	0	0	0	0	0	0	0	0	0	0	0	0	0	0	0	0	0	0	0	0	0	0	0	0	0	0	0	0	0	0	0	0	0	0	0	0	0	0	0	0	0	0	0	0	0	0	0	0	0	0	0	0	0	0	0	0	0
PF02282	Herpes_UL42	DNA polymerase processivity factor (UL42)	0	1	0	0	0	0	0	0	FALSE	FALSE		0	0	0	0	0	0	0	0	0	0	0	0	0	0	0	0	0	0	0	0	0	0	0	0	0	0	0	0	0	0	0	0	0	0	0	0	0	0	0	0	0	0	0	0	0	0	0	0	0	0	0	0	0	0	0	0	0	0	0	0	0	0	0	0	0	0	0	0	0	0	0	0	0	0	0	0	0	0	1	0	0	0	0	0	0	0	0	0	0	0	0	0	0	0	0	0	0	0	0	0	0	0	0	0	0	0	0	0	0	0	0	0	0	0	0	0	0	0	0	0	0	0	0	0	0	0	0	0	0	0	0	0	0	0	0	0	0	0	0	0	0	0	0	0	0	0	0	0	0	0	0	0	0	0	0	0	0	0	0	0	0	0	0	0	0	0	0	0	0	0	0	0	0	0	0	0	0	0	0	0	0	0	0	0	0	0	0	0	0	0	0	0	0	0	0	0	0	0	0	0	0	0	0	0	0	0	0	0	0	0	0	0	0	0	0	0	0	0	0	0	0	0	0	0	0	0	0	0	0	0	0	0	0	0	0	0	0	0	0	0	0	0	0	0	0	0	0	0	0	0	0	0	0	0	0	0	0	0	0	0	0	0	0	0	0	0	0	0	0	0	0	0	0
PF02283	CobU	Cobinamide kinase / cobinamide phosphate guanyltransferase	5	39	1	3	6	34	0.919737	3.2618	0.0227379	-0.880141		0	0	0	0	0	0	0	0	0	0	0	0	0	0	0	0	0	0	0	0	0	0	0	0	0	0	0	0	0	0	0	0	0	0	0	0	0	0	0	0	0	0	0	0	0	0	0	0	0	0	0	0	0	0	0	0	0	0	0	0	0	0	0	0	0	0	0	0	0	0	0	0	0	0	1	0	0	0	0	0	0	0	0	0	0	0	0	1	0	1	0	2	2	0	0	0	0	0	0	1	1	1	1	0	0	0	0	0	0	1	1	0	0	0	0	0	0	0	0	0	2	0	0	0	0	1	0	1	1	2	1	0	1	0	0	0	0	1	1	1	0	0	0	0	0	0	0	0	1	1	1	1	1	1	1	0	2	1	0	0	2	2	1	1	3	2	1	0	0	0	0	0	0	0	0	0	0	0	0	0	0	0	0	0	0	0	0	0	0	0	0	0	0	0	0	0	0	0	0	0	0	0	0	0	0	0	0	0	0	0	0	0	0	0	0	0	0	0	0	0	0	0	0	0	0	0	1	0	0	0	1	1	0	0	0	0	0	1	0	0	0	0	0	0	0	0	1	1	0	1	0	0	0	0	0	0	0	0	0	0	0	0	0	0	0	0	0	0	0	0	0	0	0
PF02284	COX5A	Cytochrome c oxidase subunit Va	0	8	0	0	0	8	0	0.652361	0.71028	-0.399351		0	0	0	0	0	0	0	0	0	0	0	0	0	0	0	0	0	0	0	0	0	0	0	0	0	0	0	0	0	0	0	0	0	0	0	0	0	0	0	0	0	0	0	0	0	0	0	0	0	0	0	0	0	0	0	0	0	0	0	0	0	0	0	0	0	0	0	0	0	0	0	0	0	0	0	0	0	0	0	0	0	0	0	0	0	0	0	0	0	0	0	0	0	0	0	0	0	0	0	0	0	0	0	0	0	0	0	0	0	0	0	0	0	0	0	0	0	0	0	0	0	0	0	0	0	0	0	0	0	0	0	0	0	0	0	0	0	0	0	0	0	0	0	0	0	0	0	0	0	0	0	0	0	0	0	0	0	0	0	0	0	0	0	0	0	0	0	0	0	0	0	0	0	0	1	0	0	0	0	0	0	0	0	0	0	0	0	0	0	0	0	0	0	0	2	1	9	0	0	0	1	0	0	0	0	0	0	0	0	0	0	0	0	0	0	0	0	0	0	1	0	1	0	0	0	0	0	0	0	0	0	0	0	0	0	0	0	0	0	0	0	0	0	0	0	0	0	0	0	0	0	0	0	0	0	0	0	1	0	0	0	0	0	0	0	0	0	0	0	0	0	0	0
PF02290	SRP14	Signal recognition particle 14kD protein	8	112	2	11	6	99	1.28471	8.56223	0.749374	0.386674		1	1	1	1	1	1	0	1	1	1	0	0	0	1	1	1	1	1	1	1	0	0	0	1	0	0	0	0	1	1	0	0	0	0	0	0	1	0	0	0	0	1	1	1	0	1	0	1	1	1	1	1	0	1	1	2	0	0	0	0	0	0	0	0	0	0	0	0	0	0	1	0	0	0	0	0	0	1	3	1	1	1	1	1	1	1	1	0	0	0	0	0	0	0	0	0	0	0	0	0	0	0	0	0	0	0	0	0	0	0	0	0	0	0	0	0	0	0	0	0	0	0	0	0	0	0	0	0	0	0	0	0	0	0	0	0	0	0	0	0	0	0	0	0	0	0	0	0	0	0	0	0	0	0	0	0	0	0	0	0	0	0	0	0	0	0	0	0	0	0	0	1	0	1	0	1	1	0	0	1	1	1	1	0	0	0	0	0	0	1	0	1	1	1	1	1	2	1	0	1	1	1	0	0	1	1	1	1	2	1	1	1	0	0	0	1	2	3	1	3	2	2	1	0	1	1	1	1	2	1	1	1	0	1	1	1	1	1	1	1	1	0	1	1	1	1	1	1	1	1	1	1	0	1	1	1	0	1	1	1	1	0	1	1	1	1	1	1	1	1	1	0	0
PF02291	TFIID-31kDa	Transcription initiation factor IID, 31kD subunit	15	154	4	15	16	133	1.23455	12.1502	0.721888	0.395525		1	1	1	1	1	1	1	1	2	1	0	0	0	2	1	1	1	1	0	1	1	1	0	2	1	1	1	1	1	1	1	1	1	1	0	1	1	0	0	0	0	1	0	1	1	1	0	1	1	1	1	1	1	2	1	0	1	0	1	1	1	0	1	0	0	2	0	1	1	1	1	1	1	3	2	1	2	2	1	1	1	0	0	0	2	2	1	2	1	1	1	1	0	1	0	0	1	0	0	1	1	1	1	1	0	1	1	1	0	0	4	1	1	1	0	1	1	1	1	0	0	0	0	0	0	1	1	1	1	1	0	1	1	0	0	0	0	0	2	0	1	0	1	1	1	1	0	1	1	2	4	1	2	1	1	0	1	0	0	0	1	1	1	1	1	0	1	1	1	1	0	1	1	1	0	0	1	1	1	0	0	0	0	0	0	0	0	0	0	0	0	0	0	0	0	1	0	0	0	0	1	0	1	0	0	0	0	0	0	0	0	0	0	0	0	0	0	0	0	2	0	0	0	0	1	0	1	1	3	3	1	2	0	1	3	1	2	2	0	1	2	2	1	1	2	2	1	1	1	1	2	4	2	1	0	0	1	1	0	2	1	0	2	1	0	1	1	0	1	1	1	1	0
PF02295	z-alpha	Adenosine deaminase z-alpha domain	3	32	1	4	1	28	1.69147	2.36481	1.21797	0.26976		0	1	0	0	0	0	0	1	1	0	0	0	0	0	0	1	0	0	0	1	1	0	0	1	1	1	1	1	1	0	0	0	0	0	0	0	0	0	0	0	0	0	0	0	0	0	0	0	0	0	0	0	0	0	0	0	0	0	0	0	0	0	0	1	0	1	0	0	0	0	0	0	0	1	0	0	0	0	0	0	0	0	0	0	0	0	0	0	0	0	0	0	0	0	0	0	0	0	0	0	0	0	0	0	0	0	0	0	0	0	0	0	0	0	0	0	0	0	0	0	0	0	0	0	0	0	0	0	0	0	0	0	0	0	0	0	0	0	0	0	0	0	0	0	1	0	0	0	0	0	0	0	0	0	0	0	0	0	0	0	0	0	0	0	0	0	0	0	0	0	0	0	0	0	0	0	0	0	0	3	2	1	0	0	0	0	0	0	0	0	2	0	0	0	0	0	1	0	1	0	0	0	4	1	1	1	1	1	1	3	0	1	0	0	1	0	0	0	0	0	0	0	1	0	2	4	0	0	0	0	0	0	0	0	0	0	0	0	0	0	0	0	0	0	0	0	0	0	0	0	0	0	0	0	0	0	0	0	0	0	0	0	0	0	0	0	0	0	0	0	0	0	0
PF02296	Alpha_adaptin_C	Alpha adaptin AP2, C-terminal domain	15	222	2	14	21	191	0.809831	17.2876	0.676974	-0.410631		1	0	2	1	2	1	1	1	1	1	0	0	0	2	1	1	1	1	1	1	1	1	1	1	1	1	1	1	1	1	2	1	1	1	1	0	1	1	1	1	0	2	0	1	1	0	0	0	1	1	1	1	1	1	2	2	1	1	1	1	2	1	2	2	3	2	1	3	2	5	1	1	1	0	1	2	1	1	3	2	1	0	1	0	0	1	1	1	0	1	1	1	1	2	0	1	1	2	1	1	1	1	1	1	1	1	3	1	1	1	3	1	1	1	1	1	1	2	1	1	1	1	1	3	1	1	1	2	1	2	1	1	1	1	1	2	2	1	1	1	1	1	1	1	1	1	2	1	1	1	1	2	1	1	1	1	1	2	2	1	7	1	1	1	2	1	1	1	1	1	1	0	1	2	2	2	2	1	1	0	1	0	0	0	0	0	0	0	0	2	1	1	1	2	0	1	3	0	1	1	1	0	3	1	1	1	1	1	1	2	1	1	2	2	2	2	2	4	1	0	2	4	0	0	1	4	0	1	1	2	1	1	0	2	1	2	3	2	0	2	1	1	2	2	2	2	2	2	2	0	2	3	1	1	1	1	1	2	6	2	1	1	1	2	2	1	2	1	2	2	2	1	1
PF02297	COX6B	Cytochrome oxidase c subunit VIb	18	185	4	17	15	162	1.17782	14.4335	0.493056	0.482567		1	1	1	1	0	0	1	2	1	1	0	0	0	0	1	0	2	1	2	1	0	0	1	2	1	0	1	0	0	2	5	0	2	4	1	1	2	1	1	1	0	1	0	2	0	0	0	0	1	1	1	3	1	1	1	4	1	1	1	1	1	1	1	0	1	0	0	0	0	1	1	1	0	2	1	0	0	2	0	1	2	3	3	2	3	3	3	5	0	1	1	1	1	1	1	1	1	1	1	0	0	1	1	1	1	1	1	1	0	1	2	1	0	0	1	1	1	1	1	1	1	1	1	1	2	1	1	1	1	2	1	1	0	1	2	1	1	0	0	1	1	1	1	1	0	1	2	1	1	1	3	1	1	1	1	1	1	2	2	1	2	1	1	1	1	0	1	1	0	0	2	2	1	1	1	1	0	2	1	0	0	0	1	0	0	0	0	0	0	2	0	1	1	2	3	3	7	1	0	2	0	1	5	0	1	1	1	1	0	1	2	2	0	0	0	2	2	5	1	6	4	3	3	0	1	2	1	1	1	1	1	3	1	1	1	2	1	1	1	1	1	2	2	0	1	0	0	0	1	1	0	2	0	0	1	1	1	1	1	2	1	1	1	0	0	0	1	1	1	1	1	1	1
PF02301	HORMA	HORMA domain	19	204	4	19	19	175	1.20103	15.8197	0.690623	0.405952		1	2	2	1	3	2	2	2	1	2	0	0	0	1	1	1	1	1	1	1	1	2	0	2	1	1	0	1	3	0	0	0	2	1	2	1	3	2	4	1	0	4	1	2	2	2	2	2	2	2	3	4	1	1	2	3	5	3	2	4	4	2	2	1	2	1	0	0	1	5	2	1	0	6	4	1	1	2	1	1	2	1	1	0	2	2	0	3	1	2	1	2	2	2	0	2	2	1	1	0	1	1	1	0	1	2	1	2	2	2	1	2	1	3	1	0	0	2	3	0	1	1	0	1	1	1	1	2	1	1	4	1	3	0	4	2	1	1	2	3	2	1	2	1	1	1	2	1	2	1	1	2	1	1	2	0	3	2	1	0	2	1	3	2	1	1	4	1	1	2	1	3	2	1	0	1	0	1	1	1	1	2	1	0	0	0	0	0	0	1	1	0	0	1	1	0	3	0	0	0	0	1	1	0	2	2	2	1	1	1	1	1	0	0	2	0	1	2	0	2	1	1	1	0	1	1	2	3	3	2	1	1	0	4	2	1	1	1	1	2	2	3	0	1	2	2	2	2	2	0	2	3	1	1	1	1	1	2	1	2	2	3	2	1	3	2	1	0	2	2	2	1	0
PF02308	MgtC	MgtC family	14	132	2	8	14	120	0.732129	10.927	0.849434	-0.356712		1	1	0	0	0	0	0	0	0	0	0	0	0	0	0	0	0	0	0	1	0	0	0	0	0	0	0	0	0	0	0	0	0	0	0	0	0	0	0	0	0	0	0	0	0	0	0	0	0	2	0	1	0	5	0	0	0	1	1	0	0	1	1	0	0	0	0	0	0	0	0	0	0	0	0	0	0	0	0	0	0	0	0	0	0	0	1	0	2	2	1	3	1	4	0	4	2	6	1	1	1	2	2	3	3	2	2	3	1	1	5	4	2	1	1	0	1	3	1	3	3	4	1	5	1	3	1	4	7	10	8	2	5	2	1	6	1	2	10	2	3	2	1	2	1	2	3	1	4	6	5	8	3	3	1	1	4	8	4	0	11	4	5	5	5	3	5	5	4	5	2	1	2	1	0	0	0	2	1	1	0	0	0	0	0	0	0	0	0	0	0	0	1	0	0	0	0	0	1	0	1	0	0	0	0	0	0	0	0	0	1	0	0	0	0	4	0	2	0	1	1	1	1	1	1	0	2	0	9	3	2	0	0	1	2	2	2	1	0	6	2	2	1	3	3	4	2	2	4	0	3	3	0	0	0	2	1	3	3	1	1	2	1	1	1	0	1	0	1	1	1	1	1
PF02309	AUX_IAA	AUX/IAA family	0	1	0	0	0	1	0	0.0815451	0.088785	-0.765727		0	0	0	0	0	0	0	0	0	0	0	0	0	0	0	0	0	0	0	0	0	0	0	0	0	0	0	0	0	0	0	0	0	0	0	0	0	0	0	0	0	0	0	0	0	0	0	0	0	0	0	0	0	2	0	0	0	0	0	0	0	0	0	0	0	0	0	0	0	0	0	0	0	0	0	0	0	0	0	0	0	0	0	0	0	0	0	0	0	0	0	0	0	0	0	0	0	0	0	0	0	0	0	0	0	0	0	0	0	0	0	0	0	0	0	0	0	0	0	0	0	0	0	0	0	0	0	0	0	0	0	0	0	0	0	0	0	0	0	0	0	0	0	0	0	0	0	0	0	0	0	0	0	0	0	0	0	0	0	0	0	0	0	0	0	0	0	0	0	0	0	0	0	0	0	0	0	0	0	0	0	0	0	0	0	0	0	0	0	0	0	0	0	0	0	0	0	0	0	0	0	0	0	0	0	0	0	0	0	0	0	0	0	0	0	0	0	0	0	0	0	0	0	0	0	0	0	0	0	0	0	0	0	0	0	0	0	0	0	0	0	0	0	0	0	0	0	0	0	0	0	0	0	0	0	0	0	0	0	0	0	0	0	0	0	0	0	0	0	0	0	0	0
PF02310	B12-binding	B12 binding domain	16	222	3	18	19	190	1.05616	17.0429	0.0581098	0.809509		1	1	1	1	3	1	1	1	1	1	0	0	0	2	1	1	1	2	1	1	1	0	0	1	0	1	0	0	1	1	2	1	2	1	3	1	1	2	1	1	0	4	0	2	1	0	1	1	1	1	1	2	1	7	1	1	2	2	2	2	2	2	2	2	2	2	2	2	2	4	2	2	2	2	2	0	0	5	6	3	4	1	2	3	1	2	1	3	0	2	2	2	0	2	0	1	2	1	2	4	6	1	1	2	2	1	2	2	1	1	8	2	1	2	2	1	2	4	2	4	4	2	0	3	2	3	2	3	3	5	2	2	3	1	4	4	2	0	2	2	4	2	1	2	2	2	2	1	1	4	4	4	3	2	2	1	2	4	2	0	9	1	2	2	8	1	2	2	2	1	1	6	1	4	2	2	2	2	1	0	3	2	1	0	0	0	0	0	0	4	2	2	1	2	1	2	10	1	0	0	1	1	6	0	4	5	4	4	3	0	1	1	5	8	7	4	6	3	0	3	1	1	1	0	4	2	0	2	3	3	2	4	0	3	1	2	3	2	2	3	1	3	2	2	2	2	2	2	2	1	2	3	0	2	2	2	2	2	3	2	2	1	4	2	1	1	1	2	2	3	1	1	1
PF02311	AraC_binding	AraC-like ligand binding domain	10	122	1	7	14	105	0.721362	9.70386	0.816263	-0.366275		0	0	1	0	0	0	0	0	0	1	0	0	0	0	0	0	2	1	1	0	0	0	0	0	0	0	0	0	0	0	0	0	0	0	1	0	2	1	0	0	1	3	2	1	0	0	0	0	1	1	1	2	2	5	1	3	0	1	1	1	0	2	3	1	1	1	0	0	1	0	2	1	1	1	1	0	0	1	2	0	0	0	0	0	0	0	0	1	0	2	1	1	0	1	2	2	3	3	3	2	2	4	5	0	2	3	1	2	1	0	0	0	0	1	1	1	2	1	2	2	4	3	1	6	2	1	1	0	3	2	2	2	0	2	2	2	1	0	0	1	1	0	1	1	1	3	2	0	0	0	0	0	0	0	1	1	2	0	2	2	1	1	2	1	2	1	1	1	1	1	0	0	0	1	0	0	0	4	2	1	5	0	1	0	0	0	0	0	0	1	2	0	0	0	0	0	2	2	1	0	0	0	2	1	1	1	1	1	0	1	1	1	0	0	0	0	0	1	1	0	2	2	0	0	2	0	0	0	0	0	0	0	0	1	0	0	0	0	0	0	0	0	1	0	2	1	0	0	1	0	0	1	0	0	0	0	0	0	0	0	0	0	0	0	1	0	1	1	0	0	0	0	0
PF02317	Octopine_DH	NAD/NADP octopine/nopaline dehydrogenase, alpha-helical domain	14	137	2	9	10	124	0.823645	10.927	0.36796	-0.544118		1	1	0	0	0	0	0	0	0	0	0	0	0	0	0	0	0	0	0	0	0	0	0	0	0	0	0	0	0	0	0	0	0	0	0	0	1	0	0	0	0	2	0	0	0	0	0	0	0	0	0	0	0	1	0	0	0	1	1	0	0	3	1	0	0	0	0	0	0	0	0	0	0	0	0	0	0	0	0	1	0	0	0	0	0	0	1	1	2	2	1	4	2	2	0	0	1	0	0	2	1	1	0	2	2	0	1	0	1	4	0	0	3	1	7	1	0	2	1	0	0	1	0	0	0	0	0	1	2	3	2	1	3	3	1	3	1	1	1	4	2	1	1	2	1	3	1	3	0	2	2	3	1	2	0	0	1	0	4	0	3	1	1	0	3	0	2	2	2	1	4	1	1	1	1	1	1	2	1	4	7	6	5	2	0	0	0	0	0	11	7	12	2	7	16	14	13	1	3	5	11	9	17	5	16	22	12	13	5	5	6	6	9	9	7	15	13	7	1	6	4	5	3	2	4	5	2	1	1	1	1	1	0	1	1	1	1	1	1	1	3	0	1	1	1	1	0	0	1	1	1	1	0	1	0	2	1	1	1	2	1	0	0	0	0	0	0	0	0	0	0	0	0
PF02319	E2F_TDP	E2F/DP family winged-helix DNA-binding domain	18	185	4	16	19	165	1.06636	15.0043	0.071436	0.789257		4	4	4	0	7	4	5	4	4	4	0	0	0	6	2	2	3	2	0	4	3	3	0	4	3	2	3	3	2	1	2	2	5	1	1	1	4	2	2	2	0	4	2	1	2	1	2	2	1	1	3	4	2	7	1	7	1	3	3	1	0	0	0	0	1	1	1	1	0	2	1	3	0	4	4	2	5	4	6	0	4	3	2	3	5	3	2	4	7	4	5	3	1	3	0	6	5	7	1	1	4	3	9	1	4	3	3	4	1	3	11	3	3	1	2	2	3	2	2	0	2	5	0	2	2	3	4	3	5	2	2	2	12	1	3	7	3	0	5	3	4	2	1	3	1	3	7	4	4	2	2	7	3	4	4	1	4	1	4	0	5	4	3	1	2	2	3	2	2	2	1	4	2	2	1	0	1	4	3	0	0	0	0	0	0	0	0	0	0	0	0	0	0	0	0	0	2	0	0	0	0	0	0	0	0	0	0	0	0	0	0	0	0	0	0	0	0	0	0	0	0	0	0	0	0	0	2	4	3	4	2	3	0	3	2	3	4	3	1	2	3	3	2	2	4	4	3	3	3	1	2	5	1	3	3	4	2	3	8	3	2	2	2	1	1	0	1	2	2	2	2	2	0
PF02320	UCR_hinge	Ubiquinol-cytochrome C reductase hinge protein	16	150	4	12	11	135	1.00793	11.9056	0.000809853	0.977297		1	1	1	1	1	0	1	0	2	1	0	0	0	1	0	1	1	1	0	1	1	0	0	1	1	1	1	0	1	1	1	1	1	1	1	1	1	1	1	1	0	2	0	1	1	1	0	0	1	0	2	1	1	1	1	1	1	0	1	1	0	0	0	0	2	0	0	0	1	0	1	0	1	1	1	0	0	1	0	1	0	1	1	1	1	1	1	2	0	2	0	1	1	1	1	1	1	0	1	0	0	0	0	1	0	0	0	1	1	0	0	1	0	1	1	0	0	1	0	1	0	0	0	2	0	0	1	0	1	1	0	0	0	1	1	1	0	0	0	0	1	1	0	1	1	1	1	0	0	0	0	0	0	0	0	1	1	1	0	1	0	1	0	0	0	0	0	0	1	0	2	0	0	0	1	1	1	0	1	0	0	0	0	1	0	0	0	0	0	4	1	1	1	4	2	1	1	0	0	1	0	2	4	0	1	3	1	2	1	0	1	4	4	1	2	2	4	6	0	8	2	3	1	0	1	2	2	1	4	2	2	2	2	3	3	2	2	1	0	2	1	3	1	1	2	2	1	1	2	2	2	2	0	0	2	0	2	2	2	1	1	1	1	1	0	0	0	0	0	0	1	0	1
PF02321	OEP	Outer membrane efflux protein	2	9	1	1	0	9	0	0.733906	0.10412	-0.74694		0	0	0	0	0	0	0	0	0	0	0	0	0	0	0	0	0	0	0	0	0	0	0	0	0	0	0	0	0	0	0	0	0	0	0	0	0	0	0	0	0	0	0	0	1	0	0	0	0	0	0	0	0	0	0	0	0	0	0	0	0	0	0	0	0	0	0	0	0	0	0	0	0	1	0	0	0	0	0	0	0	0	0	0	0	0	0	0	0	0	0	1	0	0	0	0	0	0	0	0	0	0	0	0	0	0	0	0	0	0	0	0	0	1	0	0	0	8	0	0	2	0	0	1	0	0	0	0	0	0	0	0	0	0	0	0	0	0	0	0	0	0	0	0	0	0	0	0	0	0	0	0	0	0	0	0	0	0	0	0	0	0	0	0	11	0	0	0	0	0	0	0	0	0	0	0	0	3	0	0	0	0	0	0	0	0	0	0	0	0	0	2	0	0	0	0	0	0	0	0	0	0	0	0	0	0	0	0	0	0	0	0	0	0	0	0	0	0	0	1	0	0	0	0	0	0	0	0	0	0	0	0	0	0	0	0	0	0	0	0	0	0	0	0	0	0	0	0	0	0	0	0	0	0	0	0	0	0	0	0	0	0	0	0	0	0	0	0	0	0	0	0	0
PF02324	Glyco_hydro_70	Glycosyl hydrolase family 70	1	6	0	1	0	4	0	0.32618	1.48911	-0.222354		0	1	0	0	0	0	0	0	0	1	0	0	0	0	0	0	0	1	0	0	0	0	0	0	0	0	0	0	0	0	0	0	0	0	1	0	0	0	0	0	0	0	0	0	0	0	0	0	0	0	0	0	0	0	0	0	0	0	0	0	0	0	0	0	0	0	0	0	0	0	0	0	0	0	0	0	0	0	0	0	0	0	0	0	0	0	0	0	0	0	0	0	0	0	0	0	0	0	0	0	0	0	0	0	0	0	0	0	0	0	0	0	0	0	0	0	0	0	0	0	0	0	0	0	0	0	0	0	0	0	0	0	0	0	0	0	0	0	0	0	0	0	0	0	0	0	0	0	0	0	0	0	0	0	0	0	0	0	0	0	0	0	0	0	0	0	0	0	0	0	0	0	0	0	0	0	0	0	0	0	0	0	0	0	0	0	0	0	0	3	1	0	0	0	0	0	0	0	0	0	0	0	0	0	0	0	0	0	0	0	0	1	0	0	0	0	0	0	0	0	0	0	0	0	0	0	0	0	0	0	0	0	0	0	0	0	0	0	0	0	0	0	0	0	0	0	0	0	0	0	0	0	0	0	0	0	0	0	0	0	0	0	0	0	0	0	0	0	0	0	0	0	0
PF02325	YGGT	YGGT family	19	198	4	17	17	178	1.0691	15.9013	0.0820724	0.774508		3	3	3	4	3	3	3	2	2	3	0	0	0	0	2	1	4	3	3	1	1	0	0	1	2	1	1	0	0	1	1	1	1	1	2	1	2	2	1	3	0	2	1	2	4	3	4	4	2	2	3	4	1	4	0	4	2	2	1	2	1	0	0	0	0	0	0	1	1	1	2	1	1	2	2	0	0	2	1	0	1	1	3	1	2	1	1	2	0	2	2	1	2	2	2	1	0	2	1	2	2	1	0	2	0	1	0	2	1	2	2	1	1	2	1	1	2	2	1	2	1	2	2	1	3	1	1	2	2	3	2	1	1	2	1	1	2	1	0	0	0	0	1	1	1	1	1	0	1	4	0	1	1	0	1	0	0	5	1	0	2	1	1	2	4	1	2	2	1	2	2	1	1	1	0	1	1	1	1	2	3	3	2	0	0	0	0	0	0	4	2	0	2	3	3	4	6	3	1	2	2	2	5	1	1	3	3	1	2	4	3	4	3	3	0	1	3	7	2	3	3	3	2	0	3	4	2	1	1	4	2	1	1	0	2	2	3	1	1	1	2	2	0	1	0	0	1	1	1	2	0	2	0	3	0	2	2	3	2	1	2	1	0	2	0	0	1	1	2	1	1	0	2
PF02330	MAM33	Mitochondrial glycoprotein	13	166	2	16	14	141	1.26587	12.6395	0.964787	0.325984		1	1	1	2	2	1	1	1	1	1	0	0	0	2	1	1	2	2	1	0	1	1	0	1	1	0	0	0	0	0	0	0	0	1	0	0	0	0	1	0	1	1	0	1	1	1	1	1	0	1	1	1	1	1	0	0	2	1	1	2	2	1	2	1	2	1	1	0	2	1	1	1	1	0	2	0	0	2	0	1	2	0	0	0	1	1	1	3	1	1	1	0	2	1	0	1	1	2	1	0	0	1	1	1	0	1	1	1	1	1	0	0	1	1	1	1	1	1	1	1	1	1	1	1	1	1	1	1	2	1	1	1	0	0	1	2	1	1	3	1	0	0	1	1	1	1	2	1	0	1	1	1	2	0	1	1	0	1	0	1	3	1	1	1	1	0	1	1	1	1	0	1	1	1	1	1	1	1	1	1	6	3	4	0	0	0	0	0	0	5	3	4	1	3	3	7	5	2	0	4	3	3	8	1	2	2	2	2	3	1	3	3	5	2	4	3	7	2	2	4	1	2	1	0	1	5	0	0	0	0	0	0	0	0	0	0	0	0	0	0	0	0	0	0	0	0	0	0	0	0	0	0	0	0	0	0	0	0	0	0	1	0	1	1	1	1	1	0	0	0	1	0	1
PF02338	OTU	OTU-like cysteine protease	19	240	4	19	21	207	1.02193	18.5923	0.00966917	0.921669		8	6	8	3	9	5	5	6	6	9	0	0	0	8	6	5	3	5	8	4	4	5	3	7	5	2	4	3	8	10	9	5	7	10	2	4	6	4	5	2	0	9	2	4	7	7	7	10	2	9	8	12	5	8	3	8	7	9	11	6	3	12	9	1	4	9	3	12	5	11	7	7	5	6	13	14	21	20	19	9	10	4	3	3	5	3	5	22	9	9	5	5	13	4	0	4	5	7	3	4	4	4	6	4	7	6	4	4	1	4	10	7	2	5	4	6	4	7	5	4	6	5	3	5	5	4	4	5	6	9	6	4	17	2	6	5	4	0	13	4	5	5	4	5	4	6	6	8	6	12	9	11	11	6	9	4	4	8	4	0	11	6	5	3	7	9	4	3	7	7	3	24	13	17	5	7	11	7	10	75	15	13	6	0	0	0	0	0	0	26	21	27	6	18	20	34	29	15	19	14	31	14	46	13	31	42	36	47	25	29	14	21	21	21	22	40	24	20	14	3	17	15	13	0	17	23	11	19	7	11	5	17	1	8	10	9	17	9	6	19	5	10	3	5	14	9	11	11	11	8	9	14	4	10	9	12	5	12	19	13	13	6	19	7	7	7	9	9	7	10	7	7	2
PF02341	RcbX	RbcX protein	3	36	0	4	2	33	0	2.85408	0.496421	-0.481077		5	4	6	0	2	1	2	1	1	2	0	0	0	1	0	2	1	0	0	1	1	0	1	0	1	1	1	1	2	5	3	3	3	3	1	1	1	1	0	1	0	0	1	1	0	1	1	0	0	1	3	0	2	5	0	2	0	0	0	0	0	0	0	0	0	0	0	0	0	0	0	0	0	0	0	0	0	0	0	0	0	0	0	0	0	0	0	0	0	0	0	0	0	0	0	0	0	0	0	0	0	0	0	0	0	0	0	0	0	0	0	0	0	0	0	0	0	0	0	0	0	0	0	0	0	0	0	0	0	0	0	0	0	0	0	0	0	0	0	0	0	0	0	0	0	0	0	0	0	0	0	0	0	0	0	0	0	0	0	0	0	0	0	0	0	0	0	0	0	0	0	0	0	0	0	0	0	0	0	0	0	0	0	0	0	0	0	0	0	0	0	0	0	0	0	0	0	0	0	0	0	0	0	0	0	0	0	0	0	0	0	0	0	0	0	0	0	0	0	0	0	0	0	0	0	0	0	0	0	0	0	0	0	0	0	0	0	0	0	0	0	0	0	0	0	0	0	0	0	0	0	0	0	0	0	0	0	0	0	0	0	0	0	0	0	0	0	0	0	0	0	0	0
PF02342	TerD	TerD domain	9	150	2	11	14	123	0.984633	11.1717	0.00285349	-0.957399		0	0	0	0	0	0	0	0	0	3	0	0	0	0	0	0	1	0	0	0	0	0	0	0	0	0	0	0	0	0	0	0	0	0	0	0	0	0	0	0	0	1	0	0	0	0	0	0	0	0	1	1	0	0	0	0	1	0	0	1	1	3	2	0	1	0	0	0	0	0	4	1	1	0	1	3	3	0	12	3	1	0	0	0	0	0	0	2	4	0	0	0	1	1	1	1	2	0	2	0	1	0	0	6	1	1	1	0	1	0	5	1	2	2	1	1	2	4	0	1	1	1	2	1	9	0	2	1	7	9	3	2	0	2	0	0	2	0	0	0	0	0	0	0	0	0	0	1	1	1	3	0	1	1	1	2	0	0	5	1	2	1	1	1	1	2	1	1	1	1	0	8	5	7	3	1	7	3	2	3	5	8	4	2	0	0	0	0	0	14	13	14	5	15	10	9	17	9	15	7	20	4	13	8	15	17	17	22	17	13	12	9	9	12	6	26	17	7	7	2	4	4	4	0	6	11	0	2	3	2	1	1	0	3	2	3	5	4	4	4	1	1	1	1	1	2	1	1	2	0	2	0	0	1	1	1	1	3	1	1	4	1	2	0	0	0	0	0	1	2	0	0	0
PF02346	Vac_Fusion	Chordopoxvirus multifunctional envelope protein A27	0	3	0	0	0	2	0	0.16309	0.17757	-0.67347		0	0	0	0	0	0	0	0	0	0	0	0	0	0	0	0	0	0	0	0	0	0	0	0	0	0	0	0	0	0	0	0	0	0	0	0	0	0	0	0	0	0	0	0	0	0	0	0	0	0	0	0	0	0	0	0	0	0	0	0	0	0	0	0	0	0	0	0	0	0	0	0	0	0	0	0	0	0	1	0	2	0	0	0	0	0	0	0	0	0	0	0	0	0	0	0	0	0	0	0	0	0	0	0	0	0	0	0	0	0	0	0	0	0	0	0	0	0	0	0	0	0	0	0	0	0	0	0	0	0	0	0	0	0	0	0	0	0	0	0	0	0	0	0	0	0	0	0	0	0	0	0	0	0	0	0	0	0	0	0	0	0	0	0	0	0	0	0	0	0	0	0	0	0	0	0	0	0	0	0	0	0	0	0	0	0	0	0	0	0	0	0	0	0	0	0	0	0	0	0	0	0	0	0	0	0	0	0	0	0	0	0	0	0	0	0	0	1	0	0	0	0	0	0	0	0	0	0	0	0	0	0	0	0	0	0	0	0	0	0	0	0	0	0	0	0	0	0	0	0	0	0	0	0	0	0	0	0	0	0	0	0	0	0	0	0	0	0	0	0	0	0	0
PF02347	GDC-P	Glycine cleavage system P-protein	17	222	4	18	19	191	1.05113	17.1245	0.0483994	0.825872		2	2	2	1	2	2	2	2	2	1	0	0	0	1	1	1	1	1	1	2	2	2	1	3	1	2	2	2	3	2	4	2	2	2	1	1	1	1	1	1	0	3	0	1	1	1	1	1	1	1	1	2	1	1	1	3	3	1	1	3	2	1	1	1	1	1	1	1	2	2	1	1	1	1	2	0	0	1	1	1	1	1	1	1	1	1	0	5	0	1	1	1	1	1	0	1	1	2	1	2	1	1	1	2	1	2	1	1	0	1	2	1	1	1	3	1	1	4	1	1	3	1	0	2	1	1	1	1	2	2	2	2	1	0	1	1	1	0	2	1	1	1	1	1	1	1	1	1	1	4	3	2	1	1	1	0	1	5	2	0	4	1	1	3	3	1	1	1	1	1	0	1	1	2	1	0	1	1	1	1	6	1	4	0	0	0	0	0	0	4	0	4	1	1	2	10	16	1	0	1	3	1	10	0	1	4	1	2	4	1	1	1	9	6	7	5	8	3	1	4	1	1	1	0	1	1	1	0	0	3	1	1	1	1	1	1	1	1	1	2	1	1	1	1	1	1	1	1	1	1	1	1	0	1	1	1	1	1	1	1	1	1	1	2	1	0	1	0	1	1	1	1	0
PF02348	CTP_transf_3	Cytidylyltransferase	10	98	3	10	5	89	1.30459	7.66524	0.767734	0.380919		1	2	2	0	3	4	3	0	1	1	0	0	0	3	2	2	0	0	0	1	0	0	0	2	0	1	0	0	2	1	3	1	1	5	0	0	1	0	0	0	0	0	0	2	0	0	0	0	0	3	2	3	0	2	0	0	0	0	0	0	0	0	0	0	0	0	0	0	0	0	0	0	0	1	2	0	1	2	2	0	0	0	0	0	0	1	1	0	1	0	0	0	0	0	0	0	0	0	0	0	0	0	0	0	0	0	0	0	0	0	0	0	0	0	0	0	0	0	0	0	1	0	0	0	0	0	0	0	0	0	0	0	0	0	0	0	0	0	1	0	0	0	0	0	0	0	0	0	0	0	0	0	0	0	0	0	0	2	0	0	0	0	0	0	1	0	0	0	0	0	0	0	0	0	0	0	0	2	0	0	0	2	2	0	0	0	0	0	0	2	2	3	0	2	2	2	3	2	0	2	2	2	1	2	2	2	2	2	2	2	0	2	4	4	2	1	4	0	2	0	0	0	0	0	0	2	2	2	4	3	1	2	0	2	1	1	2	1	1	1	1	3	1	1	2	3	0	0	1	0	1	1	0	1	1	1	1	2	4	1	1	1	0	0	1	1	1	1	1	1	1	1	1
PF02350	Epimerase_2	UDP-N-acetylglucosamine 2-epimerase	4	19	0	2	1	18	0	1.54936	0.141514	-0.70678		0	1	2	0	0	0	0	0	2	0	0	0	0	0	0	0	0	0	0	0	0	0	0	0	0	1	0	0	0	0	0	0	0	3	0	0	0	0	0	0	0	1	0	0	0	0	0	0	0	0	0	0	0	0	0	0	0	0	0	0	0	0	0	0	0	1	0	0	1	0	0	0	0	0	1	0	0	0	1	0	0	2	2	3	2	3	0	0	0	0	0	0	0	0	0	1	0	0	0	0	0	0	0	0	0	0	0	0	0	0	0	0	0	0	0	0	0	0	0	0	0	0	0	0	0	0	0	0	0	0	0	0	0	0	0	0	0	0	0	0	0	0	0	0	0	0	0	0	0	0	0	0	0	0	0	0	0	0	0	0	0	0	0	0	1	0	0	0	0	0	0	3	0	0	0	0	0	2	0	1	0	0	0	0	0	0	0	0	0	0	0	0	0	0	0	0	0	0	0	0	0	0	0	0	0	0	1	1	0	0	0	0	0	0	0	0	0	0	0	0	0	0	0	0	0	0	0	0	0	0	0	0	0	0	0	0	0	0	0	0	0	0	0	0	0	0	0	0	0	0	0	0	0	0	0	0	0	0	0	0	0	0	0	0	0	0	0	0	0	0	0	0	0
PF02353	CMAS	Mycolic acid cyclopropane synthetase	19	240	4	19	20	207	1.02643	18.5107	0.0139846	0.905865		11	13	12	3	8	4	7	5	7	7	0	0	0	6	6	5	3	3	2	5	5	4	1	4	5	4	5	5	4	9	3	2	6	5	2	2	4	4	3	2	0	5	3	5	3	3	2	3	2	6	4	7	3	9	1	4	1	15	13	11	3	6	7	1	3	3	4	5	5	6	5	1	7	12	22	3	0	11	2	5	3	7	6	6	7	5	4	8	1	11	10	11	8	14	0	6	3	3	4	3	2	5	6	5	7	6	5	3	5	4	7	4	7	3	2	4	5	6	3	3	4	4	1	1	7	4	2	5	7	6	4	4	2	1	4	6	4	3	6	2	6	3	3	4	4	1	7	4	4	3	2	7	5	5	3	2	3	10	7	1	7	6	5	4	8	5	5	4	3	4	2	8	7	4	0	1	3	7	4	18	15	12	9	1	0	0	0	0	0	19	9	9	7	2	8	6	17	12	4	13	8	5	12	3	10	11	7	9	14	2	10	13	21	17	14	23	23	20	11	9	18	12	11	0	10	13	14	13	20	7	4	9	0	6	4	6	6	6	2	5	3	7	5	8	9	9	7	7	6	3	7	7	0	8	8	8	5	7	7	6	16	15	6	4	7	2	7	5	6	7	6	8	1
PF02355	SecD_SecF	Protein export membrane protein	0	8	0	0	0	7	0	0.570815	0.621495	-0.430492		0	0	0	0	0	0	0	0	0	0	0	0	0	0	0	0	0	0	0	0	0	0	0	0	0	0	0	0	0	0	0	0	0	0	0	0	0	0	0	0	0	0	0	0	0	0	0	0	0	0	0	0	0	0	0	0	0	0	0	0	0	0	0	0	0	0	0	0	0	0	0	0	0	0	0	0	0	0	1	0	0	0	0	0	0	0	0	0	0	0	0	0	0	0	0	0	0	0	0	0	0	0	0	0	0	0	0	0	0	0	0	0	0	0	0	0	0	5	0	0	1	0	0	1	0	0	0	0	0	0	0	0	0	0	0	0	0	0	0	0	0	0	0	0	0	0	0	0	0	0	0	0	0	0	0	0	0	0	0	0	0	0	0	0	6	0	0	0	0	0	0	0	0	0	0	0	0	1	0	0	0	0	0	0	0	0	0	0	0	0	0	0	0	0	0	0	0	0	0	0	0	0	0	0	0	0	0	0	0	0	0	0	0	0	0	0	2	0	0	0	0	0	0	0	0	0	0	0	0	0	0	0	0	0	0	0	0	0	0	0	0	0	0	0	0	0	0	0	0	0	0	0	0	0	0	0	0	0	0	0	0	0	0	0	1	0	0	0	0	0	0	0	0
PF02357	NusG	Transcription termination factor nusG	13	56	3	8	5	57	1.58234	5.05579	1.84801	0.174015		0	1	1	0	0	0	0	0	0	1	0	0	0	0	0	0	0	0	0	0	0	0	0	0	0	0	0	0	0	0	0	0	0	0	0	0	1	0	0	0	0	0	0	0	0	0	0	0	0	1	1	1	0	0	0	0	1	1	1	1	1	0	0	0	0	1	1	0	0	0	1	1	0	0	1	0	0	0	0	0	1	1	1	1	1	1	1	2	0	0	0	1	0	1	0	0	0	2	0	0	0	0	1	0	0	0	0	0	0	0	0	0	0	0	0	0	0	2	1	0	2	1	0	0	0	0	0	0	0	0	0	0	1	0	0	1	0	0	0	0	0	0	0	0	0	0	1	0	0	0	0	0	0	0	0	1	0	0	0	0	0	0	1	0	6	0	0	0	0	0	0	1	0	0	0	0	0	2	1	0	0	0	0	0	0	0	0	0	0	0	0	0	0	0	0	0	0	0	0	0	0	0	0	0	0	0	0	0	0	0	0	0	0	0	0	0	0	0	0	0	0	0	0	0	0	0	1	1	1	1	1	1	0	1	0	0	0	0	1	0	0	1	1	1	0	0	1	1	1	0	0	2	0	0	1	0	0	1	1	1	1	1	1	1	0	0	1	1	1	1	0	1	0
PF02358	Trehalose_PPase	Trehalose-phosphatase	19	239	4	19	21	207	1.02193	18.5923	0.00966917	0.921669		3	3	3	2	5	2	5	2	2	3	0	0	0	6	3	2	3	3	3	2	3	3	1	4	3	2	2	2	7	2	2	2	2	2	3	3	3	3	2	3	0	3	3	3	2	2	2	2	3	2	3	3	3	7	3	5	2	4	5	2	2	2	3	1	2	2	2	4	2	8	4	5	3	2	4	1	2	4	4	5	6	7	5	5	4	2	4	6	0	3	2	3	2	3	0	3	3	3	2	2	7	2	2	2	1	2	3	3	1	2	7	3	2	2	2	2	2	2	2	3	3	2	2	3	5	2	3	3	3	7	3	3	2	3	3	4	2	1	8	2	4	2	2	2	2	2	2	3	2	7	5	10	2	2	2	2	3	5	2	1	8	3	3	3	3	4	5	3	3	3	2	9	8	8	3	4	3	9	6	3	15	7	5	0	0	0	0	0	0	7	5	7	3	10	6	8	14	5	4	9	6	6	10	6	8	10	11	9	8	7	7	7	6	5	9	15	9	18	3	1	3	2	5	0	5	11	4	5	10	16	9	5	0	8	0	10	16	9	2	11	6	10	7	9	9	9	7	7	9	5	8	15	3	6	2	7	10	8	19	9	7	8	8	7	5	6	6	8	8	7	5	9	1
PF02359	CDC48_N	Cell division protein 48 (CDC48), N-terminal domain	19	228	4	19	19	199	1.06881	17.7768	0.0909883	0.762924		1	3	2	1	1	1	3	2	2	2	0	0	0	2	2	2	1	1	1	2	2	2	0	2	2	2	2	2	2	2	2	2	2	2	1	1	1	2	2	1	0	3	1	1	1	1	1	1	1	1	1	1	1	2	1	1	4	2	2	4	5	1	1	1	2	2	1	2	2	3	0	1	1	4	3	0	0	2	0	1	7	4	3	3	2	3	0	4	0	2	2	2	3	3	0	1	1	3	1	1	4	2	2	4	3	1	2	1	1	1	1	2	1	1	2	1	2	1	2	2	1	2	2	1	0	1	1	1	2	3	1	1	2	1	3	1	1	1	0	1	2	1	1	1	1	1	1	2	1	2	4	3	1	1	1	1	3	3	4	0	1	1	1	1	2	3	2	1	1	1	1	5	2	3	1	2	3	4	2	3	6	3	1	0	0	0	0	0	0	6	4	3	3	4	1	3	9	4	0	4	2	1	7	1	6	7	6	10	7	1	4	3	3	5	3	4	5	7	1	7	2	2	2	0	6	2	4	3	4	4	1	3	0	2	3	3	2	2	1	4	1	2	1	2	3	2	4	4	3	1	2	3	0	3	3	2	4	3	5	3	2	2	2	1	1	1	1	1	1	1	1	1	0
PF02361	CbiQ	Cobalt transport protein	3	21	0	2	1	21	0	1.79399	0.0255677	-0.872961		1	1	1	0	0	1	0	1	0	1	0	0	0	1	0	0	0	1	1	1	0	0	0	1	0	0	0	0	0	0	0	0	0	0	0	0	2	1	0	1	0	0	1	0	0	0	0	1	1	1	1	1	0	2	0	1	0	0	0	0	0	0	0	0	0	0	0	0	0	0	0	0	0	0	0	0	0	0	0	0	0	0	0	0	0	0	0	0	0	0	0	0	0	0	0	0	0	0	0	0	0	0	0	0	0	0	0	0	0	0	0	0	0	0	0	0	0	1	0	0	0	0	0	0	0	0	0	0	0	0	0	0	0	0	0	0	0	0	0	0	0	0	0	0	0	0	0	0	0	0	0	0	0	0	0	0	0	0	0	0	0	0	0	0	1	0	0	0	0	0	0	0	0	0	0	0	0	0	0	0	0	0	0	0	0	0	0	0	0	0	0	0	0	0	0	0	0	0	0	0	0	0	0	0	0	0	0	0	0	0	0	0	0	0	0	0	0	0	0	0	0	0	0	0	0	0	0	0	0	0	0	0	0	0	0	0	0	0	0	0	0	0	0	0	0	0	0	0	0	0	0	0	0	0	0	0	0	0	0	0	0	0	0	0	0	0	0	0	0	0	0	0	0
PF02362	B3	B3 DNA binding domain	2	31	1	4	1	28	1.69147	2.36481	1.21797	0.26976		1	0	0	1	0	0	1	0	1	0	0	0	0	0	0	0	3	2	1	1	0	0	0	1	0	1	1	1	0	0	0	0	0	0	3	2	0	0	0	0	0	0	0	0	0	0	0	0	0	0	0	1	3	4	0	1	0	0	0	0	0	0	0	0	0	0	0	0	0	0	0	0	0	0	0	0	0	0	0	0	0	0	0	0	0	0	0	0	0	0	0	0	0	0	0	0	0	0	0	0	0	0	0	0	0	0	0	0	0	0	0	0	0	0	0	0	0	0	0	0	0	0	0	0	0	0	0	0	0	0	0	0	0	0	0	0	0	0	0	0	0	0	0	0	0	0	0	0	0	0	0	0	0	0	0	0	0	0	0	0	0	0	0	0	0	0	0	0	0	0	0	0	0	0	0	0	0	0	0	0	0	0	0	0	0	0	0	0	0	0	0	0	0	0	0	0	1	0	0	0	2	0	0	0	0	0	0	0	0	0	0	0	0	0	0	0	0	0	0	0	0	0	0	0	0	0	1	0	0	0	0	1	0	2	0	0	0	0	0	0	1	1	0	0	1	1	1	1	1	0	0	1	1	0	0	0	0	0	0	3	0	0	0	0	0	0	0	0	0	0	0	0	0
PF02363	C_tripleX	Cysteine rich repeat	0	0	0	0	0	0	0	0	FALSE	FALSE		0	0	0	0	0	0	0	0	0	0	0	0	0	0	0	0	0	0	0	0	0	0	0	0	0	0	0	0	0	0	0	0	0	0	0	0	0	0	0	0	0	0	0	0	0	0	0	0	0	0	0	0	0	0	0	0	0	0	0	0	0	0	0	0	0	0	0	0	0	0	0	0	0	0	0	0	0	0	0	0	0	0	0	0	0	0	0	0	0	0	0	0	0	0	0	0	0	0	0	0	0	0	0	0	0	0	0	0	0	0	0	0	0	0	0	0	0	0	0	0	0	0	0	0	0	0	0	0	0	0	0	0	0	0	0	0	0	0	0	0	0	0	0	0	0	0	0	0	0	0	0	0	0	0	0	0	0	0	0	0	0	0	0	0	0	0	0	0	0	0	0	0	0	0	0	0	0	0	0	0	0	0	0	0	0	0	0	0	0	0	0	0	0	0	0	0	0	0	0	0	0	0	0	0	0	0	0	0	0	0	0	0	0	0	0	0	0	0	0	0	0	0	0	0	0	0	0	0	0	0	0	0	0	0	0	0	0	0	0	0	0	0	0	0	0	0	0	0	0	0	0	0	0	0	0	0	0	0	0	0	0	0	0	0	0	0	0	0	0	0	0	0	0
PF02364	Glucan_synthase	1,3-beta-glucan synthase component	16	199	3	15	19	173	0.958059	15.6567	0.029794	-0.862958		0	1	2	1	4	3	4	1	1	0	0	0	0	3	1	1	7	1	1	1	1	1	0	3	0	1	1	2	3	2	4	1	5	7	1	1	3	0	0	0	0	0	0	5	0	0	0	0	0	1	0	0	1	0	0	0	3	1	1	3	1	1	1	0	3	1	1	1	1	4	2	1	1	0	0	0	0	0	0	0	0	0	0	0	0	0	0	0	0	1	1	1	1	1	0	1	1	1	1	1	1	1	1	1	1	1	1	0	3	1	2	1	1	1	1	1	1	1	1	3	2	1	0	0	1	1	1	1	2	1	1	3	1	2	1	2	1	1	2	1	2	1	1	1	1	1	1	1	1	2	3	4	1	1	1	2	1	2	1	1	5	1	1	1	1	1	1	1	1	1	1	5	0	3	2	1	2	1	0	8	12	2	2	0	0	0	0	0	0	14	18	5	4	5	6	13	19	2	7	29	5	1	9	6	34	65	15	60	15	35	13	6	24	18	38	14	82	47	1	0	12	8	11	0	13	0	2	1	2	9	1	2	0	3	10	6	1	5	5	20	0	2	3	4	4	3	4	4	3	1	3	8	2	12	1	9	3	7	27	9	1	2	2	2	2	2	0	2	1	1	2	1	1
PF02366	PMT	Dolichyl-phosphate-mannose-protein mannosyltransferase	2	23	0	1	1	23	0	1.95708	0.507799	-0.476093		0	0	0	0	0	0	0	0	0	0	0	0	0	0	0	0	0	0	0	0	0	0	0	0	0	0	0	0	0	0	0	0	0	0	0	0	0	0	0	0	0	2	1	0	0	0	0	0	0	0	1	0	0	0	0	0	0	0	0	0	0	0	0	0	0	0	0	0	0	0	0	0	0	0	0	0	0	0	0	0	0	0	0	0	0	0	0	0	0	0	0	0	0	0	0	0	0	0	0	0	0	0	0	0	0	0	0	0	0	0	0	0	0	0	0	0	0	0	0	0	0	0	0	0	0	0	0	0	0	0	0	0	0	0	0	0	0	0	0	0	0	0	0	0	0	0	0	0	0	0	0	0	0	0	0	0	0	0	0	0	0	0	0	0	1	0	0	0	0	0	0	1	0	0	0	0	0	1	0	0	0	0	0	0	0	0	0	0	0	0	0	0	0	0	0	0	1	0	0	0	0	0	0	1	0	0	0	0	0	0	0	0	0	0	1	0	0	0	0	0	0	0	0	0	0	0	0	2	4	2	0	0	0	0	0	0	0	0	0	2	0	0	1	2	3	3	1	1	2	0	2	1	0	0	0	0	0	1	1	2	0	0	0	0	0	0	0	0	0	0	0	0	0
PF02367	TsaE	Threonylcarbamoyl adenosine biosynthesis protein TsaE	17	131	3	9	14	123	0.805609	11.1717	0.457133	-0.498967		1	1	1	1	1	0	0	0	0	1	0	0	0	0	2	1	0	1	2	0	0	0	0	0	0	0	0	0	0	0	0	0	0	0	0	1	1	0	1	1	0	2	1	0	1	0	0	0	1	1	1	3	0	0	0	1	1	1	1	1	0	0	0	0	0	0	0	0	0	0	1	1	1	0	0	0	0	1	0	0	0	0	1	0	0	0	0	0	0	1	1	1	1	1	0	1	1	1	1	0	0	1	1	1	1	0	1	0	1	0	0	0	1	1	0	0	0	1	1	0	2	1	1	0	1	3	1	1	2	1	1	1	1	0	2	1	0	0	1	1	0	1	1	0	0	0	1	1	1	1	1	1	1	1	1	0	1	0	1	0	2	1	1	1	2	0	1	1	2	1	0	0	1	1	0	0	0	1	1	1	0	0	0	0	0	0	0	0	0	1	1	2	0	0	0	1	1	1	1	1	0	0	1	0	1	1	2	1	1	1	0	1	0	1	1	0	1	0	1	0	1	0	0	0	1	1	1	1	3	1	1	1	0	1	1	0	3	1	1	1	0	1	0	0	2	2	1	1	3	0	1	2	0	0	0	0	0	2	1	2	1	1	1	1	0	0	1	1	1	1	1	1	0
PF02368	Big_2	Bacterial Ig-like domain (group 2)	0	12	0	0	0	11	0	0.896996	0.976636	-0.323031		0	0	0	0	0	0	0	0	0	0	0	0	0	0	0	0	0	0	0	0	0	0	0	0	0	0	0	0	0	0	0	0	0	0	0	0	0	0	0	0	0	1	0	0	0	0	0	0	0	0	1	1	0	0	0	0	0	0	0	0	0	0	0	0	0	0	0	0	0	0	0	0	0	0	0	0	0	0	0	0	0	0	0	0	0	0	0	0	0	0	0	0	0	0	0	0	0	0	0	0	0	0	0	0	0	0	0	0	0	0	0	0	0	0	0	0	0	0	0	0	0	0	0	0	0	0	0	0	0	0	0	0	0	0	0	0	0	0	0	0	0	0	0	0	0	0	0	0	0	0	0	0	0	0	0	0	0	0	0	0	0	0	0	0	0	0	0	0	0	0	0	0	0	0	0	0	0	1	0	0	0	0	0	0	0	0	0	0	0	1	0	0	0	0	0	0	1	0	0	0	0	0	0	0	0	1	1	1	1	0	0	0	0	0	0	0	1	2	0	0	0	0	0	0	0	0	0	0	0	0	0	0	0	0	0	0	0	0	0	0	0	0	0	0	0	0	0	0	0	0	0	0	0	0	0	0	0	0	0	0	0	0	0	0	0	0	0	0	0	0	0	0	0
PF02369	Big_1	Bacterial Ig-like domain (group 1)	0	34	0	2	2	28	0	2.44635	0.088181	-0.766503		0	0	0	0	0	0	0	0	0	1	0	0	0	0	0	0	0	0	0	0	0	1	0	0	0	0	0	1	0	1	0	0	0	0	0	0	0	0	0	0	0	2	0	0	0	0	0	0	0	0	1	1	0	0	1	0	0	0	0	0	0	0	0	0	0	0	0	0	0	0	0	0	0	0	0	0	2	2	1	4	2	2	1	0	2	0	1	0	1	0	0	0	0	0	0	0	0	0	0	0	0	0	0	1	0	0	0	0	0	0	0	0	0	0	0	0	1	1	0	0	0	0	0	0	0	0	0	0	1	2	0	0	0	0	0	0	0	0	0	0	0	0	0	0	0	0	0	0	0	0	0	0	0	0	0	0	2	0	0	0	0	0	1	0	1	0	0	0	0	0	0	0	0	0	0	0	0	0	0	0	0	0	0	0	0	0	0	0	0	0	0	0	0	0	0	0	0	0	0	0	1	0	0	0	0	0	0	1	0	0	0	0	0	0	0	0	2	1	0	0	0	1	0	0	0	0	0	0	0	0	0	0	0	0	0	2	0	0	0	1	0	0	0	0	0	0	0	0	0	0	0	0	0	0	0	0	0	0	2	0	0	0	0	0	0	0	0	0	0	0	0	0	0
PF02373	JmjC	JmjC domain, hydroxylase	19	239	4	19	21	208	1.01747	18.6738	0.00616141	0.937435		13	14	10	2	18	4	9	8	10	8	0	0	0	9	5	3	7	9	8	8	10	9	5	17	3	12	11	11	10	9	10	8	8	10	3	4	9	8	5	7	1	15	5	7	15	8	6	9	7	8	6	11	7	21	7	13	3	6	5	7	5	6	3	0	3	4	1	10	4	10	7	8	6	7	23	10	13	12	30	3	5	4	1	3	9	7	6	2	7	10	9	11	6	5	0	4	9	9	8	9	15	4	7	3	8	7	7	6	1	11	13	7	6	7	7	2	4	5	5	3	5	5	2	3	4	7	7	10	12	10	4	3	28	1	10	17	4	2	27	7	11	5	6	8	6	5	5	6	7	6	6	13	10	6	7	6	8	7	6	0	17	8	13	10	11	7	9	7	8	8	5	23	12	14	8	2	2	14	11	14	6	9	5	0	0	0	0	0	0	24	26	12	3	14	10	28	34	9	16	5	18	7	28	8	18	23	26	24	12	21	9	16	11	11	11	25	8	7	9	2	16	5	12	0	11	23	7	15	23	14	3	15	0	7	0	11	27	1	3	16	3	9	7	9	23	21	7	7	15	1	17	27	5	3	3	6	4	12	24	7	14	6	16	9	7	5	11	12	10	12	5	11	1
PF02374	ArsA_ATPase	Anion-transporting ATPase	18	240	4	19	22	206	1.02193	18.5923	0.00966917	0.921669		2	3	3	4	6	3	3	1	2	5	0	0	0	2	1	1	3	4	4	2	2	3	0	4	3	2	2	2	2	2	4	3	2	3	3	1	4	3	4	3	0	6	2	3	3	3	2	3	2	5	5	6	3	5	2	7	5	5	4	6	14	3	2	1	4	3	5	2	2	5	2	3	3	2	4	2	5	4	1	3	3	2	5	3	3	4	2	7	1	6	3	6	3	5	1	4	4	6	4	5	10	3	5	4	3	4	3	4	3	3	5	5	2	4	3	3	4	8	3	3	4	2	2	2	2	4	4	6	7	7	4	6	5	4	7	6	1	3	5	5	4	3	3	4	5	4	6	3	3	4	3	3	4	3	3	2	3	8	6	2	5	4	5	5	10	4	5	5	4	4	3	4	3	2	1	3	1	6	4	1	8	3	6	0	0	0	0	0	0	8	3	6	0	2	2	3	6	11	4	5	3	1	11	1	1	4	6	4	1	2	1	4	4	4	4	5	9	3	5	2	2	1	2	0	1	11	3	0	5	5	4	5	0	3	3	3	2	3	3	2	3	3	3	2	2	2	2	2	1	1	1	4	1	1	2	1	1	2	10	4	2	3	1	5	3	2	3	2	2	1	4	3	1
PF02375	JmjN	jmjN domain	17	162	4	15	17	140	1.17164	12.8026	0.407496	0.523243		4	4	2	0	3	1	2	1	1	1	0	0	0	6	2	0	1	1	1	1	3	3	1	3	1	3	2	2	2	2	4	2	2	4	1	1	4	3	2	3	0	3	2	1	3	0	0	3	3	0	1	2	4	2	2	4	1	2	3	1	1	1	2	0	1	1	0	1	1	3	1	1	1	5	5	1	5	4	6	2	3	2	0	2	2	0	0	1	2	2	1	1	2	1	0	1	1	2	1	1	1	0	1	1	0	1	0	1	0	1	2	1	1	2	1	0	1	0	1	0	0	0	1	0	0	1	1	1	2	0	1	0	1	0	1	1	1	0	1	1	2	0	1	1	1	1	1	1	1	1	1	1	1	1	1	1	0	0	0	0	1	1	0	0	0	1	1	1	0	0	1	8	1	2	0	0	0	2	2	0	0	0	0	0	0	0	0	0	0	0	0	0	0	0	0	0	0	0	0	0	0	0	5	0	2	2	2	2	3	0	0	0	0	0	0	0	0	0	0	1	0	0	0	0	0	1	3	6	2	3	2	4	0	1	0	2	0	0	0	4	0	2	1	3	3	4	1	1	4	0	3	8	1	2	1	2	0	0	4	0	2	0	2	2	1	1	1	2	2	2	2	3	0
PF02381	MraZ	MraZ protein, putative antitoxin-like	0	4	0	0	0	4	0	0.32618	0.35514	-0.551218		0	0	0	0	0	0	0	0	0	0	0	0	0	0	0	0	0	0	0	0	0	0	0	0	0	0	0	0	0	0	0	0	0	0	0	0	0	0	0	0	0	0	0	0	0	0	0	0	0	0	1	0	0	0	0	0	0	0	0	0	0	0	0	0	0	0	0	0	0	0	0	0	0	0	0	0	0	0	0	0	0	0	0	0	0	0	0	0	0	0	0	0	0	0	0	0	0	0	0	0	0	0	0	0	0	0	0	0	0	0	0	0	0	0	0	0	0	1	0	0	0	0	0	0	0	0	0	0	0	0	0	0	0	0	0	0	0	0	0	0	0	0	0	0	0	0	0	0	0	0	0	0	0	0	0	0	0	0	0	0	0	0	0	0	3	0	0	0	0	0	0	0	0	0	0	0	0	2	0	0	0	0	0	0	0	0	0	0	0	0	0	0	0	0	0	0	0	0	0	0	0	0	0	0	0	0	0	0	0	0	0	0	0	0	0	0	0	0	0	0	0	0	0	0	0	0	0	0	0	0	0	0	0	0	0	0	0	0	0	0	0	0	0	0	0	0	0	0	0	0	0	0	0	0	0	0	0	0	0	0	0	0	0	0	0	0	0	0	0	0	0	0	0
PF02383	Syja_N	SacI homology domain	19	178	4	15	16	157	1.06328	14.1073	0.0610728	0.804808		1	3	1	2	3	0	1	3	3	0	0	0	0	2	1	0	4	2	3	3	3	1	1	7	2	2	2	3	1	2	0	1	1	1	2	2	1	1	1	2	0	5	2	1	1	0	0	0	2	0	0	2	3	4	1	1	2	3	4	2	2	3	5	0	1	1	0	3	1	4	3	3	1	4	6	4	4	6	0	2	2	3	3	4	2	1	1	0	1	1	1	2	2	2	0	1	2	4	0	2	2	0	2	0	2	1	1	1	0	0	5	2	1	2	0	0	2	2	1	0	1	2	0	0	1	2	2	2	4	4	1	0	3	0	2	1	1	0	6	0	5	1	2	1	1	1	2	2	0	0	0	7	0	2	2	0	3	1	2	0	8	1	2	1	2	2	2	1	2	2	0	5	3	1	0	0	2	3	3	2	2	0	1	0	0	0	0	0	0	4	3	2	0	0	0	1	5	2	1	1	2	0	2	1	1	3	2	3	1	3	0	0	0	2	4	2	2	2	1	0	1	0	1	0	1	1	5	2	3	2	0	5	0	0	0	0	0	0	0	0	1	0	0	0	1	2	2	2	2	0	1	6	1	0	0	1	0	1	1	0	1	2	2	2	1	0	1	1	1	3	1	2	1
PF02384	N6_Mtase	N-6 DNA Methylase	4	22	1	2	0	23	1.06636	1.87554	0.0089295	0.924715		0	0	0	0	0	0	0	0	0	0	0	0	0	0	0	0	0	0	0	0	0	0	0	0	0	0	0	0	0	0	0	0	0	0	0	0	0	0	0	0	0	0	1	0	0	0	0	0	0	0	0	0	0	0	0	0	0	0	1	0	0	0	0	0	0	0	0	0	0	0	0	0	0	0	3	0	0	0	0	0	0	0	0	0	0	0	1	0	0	0	0	0	0	0	0	0	0	0	0	0	0	0	0	0	0	0	0	0	0	0	2	0	2	0	0	0	0	1	0	0	1	0	0	0	0	0	0	0	0	0	0	0	0	0	1	0	0	0	0	0	0	0	0	1	0	0	3	0	1	0	1	3	1	1	1	0	0	0	1	0	0	1	0	1	2	0	0	1	0	0	0	0	0	0	0	0	0	0	0	1	0	0	0	0	0	0	0	0	0	0	0	0	0	0	0	0	0	0	0	0	1	0	0	0	0	0	0	0	0	0	0	0	0	0	0	0	0	0	0	0	0	0	0	0	0	0	2	0	0	0	0	1	0	0	0	0	0	0	0	0	0	0	0	0	0	0	0	0	0	0	0	0	0	0	0	0	0	0	0	0	0	0	0	0	0	0	0	0	0	0	0	0	0
PF02386	TrkH	Cation transport protein	6	60	1	4	1	56	0.860572	4.64807	0.0978116	-0.754472		0	0	0	0	0	0	0	0	0	0	0	0	0	0	0	0	0	0	0	0	0	0	0	0	0	0	0	0	0	0	0	0	0	0	0	0	0	0	0	0	0	0	0	0	0	0	0	0	0	0	0	0	0	0	0	0	0	0	0	0	0	0	1	0	0	0	0	0	0	0	1	0	0	0	3	0	0	0	1	3	3	0	0	0	0	0	0	0	7	0	0	0	0	0	0	0	0	0	0	0	0	0	0	0	0	0	0	0	0	0	0	0	0	0	0	0	0	0	0	0	0	0	0	0	0	0	0	0	0	0	0	0	0	0	0	0	0	0	0	0	0	0	0	0	0	0	0	0	0	0	0	0	0	0	0	0	0	0	0	0	0	0	0	0	3	0	0	0	0	0	0	2	3	1	1	0	2	1	1	1	1	1	0	0	0	0	0	0	0	9	6	0	1	1	1	2	1	2	2	3	5	2	8	1	0	0	0	0	1	3	3	4	1	1	3	2	7	2	2	0	1	2	1	0	1	1	0	1	2	0	0	0	0	0	0	0	0	0	2	0	0	0	0	2	1	1	0	0	1	0	1	3	2	0	0	0	0	0	0	0	1	1	2	0	1	1	1	1	0	0	2	0	0
PF02389	Cornifin	Cornifin (SPRR) family	2	16	2	3	1	12	2.82996	1.06009	3.80186	0.0511957		0	0	0	0	0	0	0	0	0	0	0	0	0	0	0	0	0	0	0	0	0	0	0	0	0	0	0	0	0	0	0	0	0	0	0	0	0	0	0	0	0	0	0	0	0	0	0	0	0	0	0	0	0	0	0	0	1	0	0	0	1	0	0	0	0	0	0	0	0	0	0	0	0	2	0	0	0	0	0	0	0	0	0	1	0	0	0	0	0	0	0	0	0	0	0	0	1	0	0	0	0	0	0	0	0	0	0	0	0	0	0	0	0	0	0	0	0	0	0	0	0	0	0	0	0	0	0	0	0	0	0	0	0	0	2	0	0	0	0	0	0	0	0	0	0	1	0	0	0	0	0	0	0	0	0	0	0	0	0	0	1	0	0	0	0	0	0	0	0	0	0	0	0	0	0	0	0	0	0	0	0	0	0	0	0	0	0	0	0	0	1	1	0	0	0	0	0	0	0	1	0	0	0	0	1	0	1	0	0	1	2	0	0	0	0	1	0	0	0	0	0	0	0	0	0	0	0	0	0	0	0	0	0	0	0	0	0	0	0	0	0	0	0	0	0	0	0	0	0	0	0	0	0	0	0	0	0	1	1	0	0	0	0	0	0	0	0	0	0	0	0	0	0
PF02390	Methyltransf_4	Putative methyltransferase	19	221	4	19	21	191	1.09906	17.2876	0.183351	0.668509		9	9	9	3	10	3	4	3	6	4	0	0	0	6	4	3	2	3	3	5	4	3	4	12	2	4	3	4	6	10	12	7	8	14	0	0	5	4	2	1	0	2	1	0	0	1	0	1	1	6	3	7	1	5	0	2	6	6	6	13	6	5	5	0	7	9	1	7	2	5	3	4	2	5	7	3	6	4	5	0	0	3	2	2	2	2	3	1	3	9	8	8	7	4	0	4	5	7	3	3	4	5	8	4	4	4	4	2	1	1	16	6	4	6	0	4	3	6	3	3	8	3	3	4	2	5	4	5	7	9	3	1	13	1	4	8	2	2	9	5	3	2	4	4	3	4	5	2	2	0	0	1	4	3	4	1	5	3	8	1	11	4	5	3	7	5	6	4	4	3	3	9	5	3	0	0	3	7	5	8	3	1	1	0	0	0	0	0	0	7	9	3	0	5	2	6	9	3	3	0	4	0	11	3	3	9	6	6	5	4	2	5	3	1	2	2	2	1	1	0	4	2	2	0	4	7	7	5	10	3	2	10	0	4	4	3	6	1	1	9	0	4	2	5	7	8	1	1	7	4	5	7	2	1	0	4	2	5	4	3	11	3	8	2	5	2	7	3	3	3	5	5	1
PF02391	MoaE	MoaE protein	18	174	4	16	18	152	1.15418	13.8627	0.356072	0.550696		2	2	1	1	3	1	0	2	2	1	0	0	0	1	1	0	0	0	1	2	1	0	1	1	0	1	1	0	1	3	3	2	1	2	0	0	1	1	1	0	0	2	1	1	1	1	1	1	0	2	1	1	0	0	1	2	1	1	1	1	1	1	1	0	0	0	0	0	1	0	1	1	0	1	1	2	1	1	0	1	2	0	0	0	0	1	0	1	0	1	1	1	2	1	0	1	0	2	1	1	1	1	1	2	0	1	1	0	1	1	1	0	1	1	1	0	1	1	1	1	2	1	0	0	2	0	1	1	1	1	1	1	1	1	1	1	1	1	1	2	1	0	1	1	1	1	1	1	0	0	1	1	1	1	1	0	1	1	0	0	1	1	1	0	2	0	1	0	2	1	1	1	1	2	0	1	0	4	1	1	1	1	1	0	0	0	0	0	0	1	1	1	0	1	1	1	1	1	1	2	1	1	1	0	1	1	1	1	1	1	0	1	0	0	0	1	2	1	1	1	0	0	1	0	1	1	1	0	2	0	1	0	0	1	2	1	2	1	0	1	0	2	1	1	1	1	0	0	1	0	1	2	0	0	1	0	1	1	1	1	1	1	1	1	1	1	0	1	1	1	0	1	1
PF02392	Ycf4	Ycf4	6	45	0	5	3	41	0	3.58798	0.599591	-0.438734		1	1	0	0	2	1	1	1	1	0	0	0	0	0	1	0	0	0	0	1	1	1	0	1	1	1	1	1	1	0	1	1	0	1	0	0	0	0	0	0	0	0	0	0	0	0	0	0	0	0	0	0	0	0	0	0	0	1	0	0	0	0	0	0	0	0	0	0	0	0	0	0	0	0	0	0	0	0	0	0	0	0	0	0	0	0	0	0	0	0	0	1	3	0	0	0	0	0	0	0	0	0	0	0	0	0	0	0	0	0	0	0	0	0	0	0	0	0	0	0	0	0	0	0	0	0	0	0	0	0	0	0	0	0	0	0	0	0	0	0	0	0	0	0	0	0	0	0	0	0	0	0	0	0	0	0	0	0	0	0	0	0	0	0	0	0	0	0	0	0	0	0	0	0	0	0	0	0	0	1	1	1	1	0	0	0	0	0	0	1	2	0	0	1	1	2	2	1	0	1	1	1	1	0	0	0	0	0	0	1	1	1	0	0	0	1	1	3	1	2	1	1	1	0	1	1	0	0	0	0	0	0	0	0	0	0	0	0	0	0	0	0	0	0	0	0	0	0	0	0	0	0	0	0	0	0	0	0	0	0	0	0	0	0	0	0	0	0	0	0	0	0	0
PF02397	Bac_transf	Bacterial sugar transferase	1	3	0	0	0	4	0	0.32618	0.35514	-0.551218		0	0	0	0	0	0	0	0	0	0	0	0	0	0	0	0	0	0	0	0	0	0	0	0	0	0	0	0	0	0	0	0	0	0	0	0	0	0	0	0	0	0	0	0	0	0	0	0	0	0	0	0	0	0	0	0	0	0	0	0	0	0	0	0	0	0	0	0	0	0	0	0	0	0	0	0	0	0	0	0	0	0	0	0	0	0	0	0	0	0	0	1	0	0	0	0	0	0	0	0	0	0	0	0	0	0	0	0	0	0	0	0	0	0	0	0	0	1	0	0	0	0	0	0	0	0	0	0	0	0	0	0	0	0	0	0	0	0	0	0	0	0	0	0	0	0	0	0	0	0	0	0	0	0	0	0	0	0	0	0	0	0	0	0	4	0	0	0	0	0	0	0	0	0	0	0	0	0	0	0	0	0	0	0	0	0	0	0	0	0	0	0	0	0	0	0	0	0	0	0	0	0	0	0	0	0	0	0	0	0	0	0	0	0	0	0	0	0	0	0	0	0	0	0	0	0	0	0	0	0	0	0	0	0	0	0	1	0	0	0	0	0	0	0	0	0	0	0	0	0	0	0	0	0	0	0	0	0	0	0	0	0	0	0	0	0	0	0	0	0	0	0	0
PF02399	Herpes_ori_bp	Origin of replication binding protein	0	5	0	0	0	5	0	0.407725	0.443925	-0.505234		0	0	0	0	0	0	0	0	0	0	0	0	0	0	0	0	0	0	0	0	0	0	0	0	0	0	0	0	0	0	0	0	0	0	0	0	0	0	0	0	0	0	0	0	0	0	0	0	0	0	0	0	0	0	0	0	0	0	0	0	0	0	0	0	0	0	0	0	0	0	0	0	0	0	0	0	0	0	0	0	0	6	3	4	2	0	0	0	0	0	0	0	0	0	0	0	0	0	0	0	0	0	0	0	0	0	0	0	0	0	0	0	0	0	0	0	0	0	0	0	0	0	0	0	0	0	0	0	0	0	0	0	0	0	0	0	0	0	0	0	0	0	0	0	0	0	0	0	0	0	0	0	0	0	0	0	0	0	0	0	0	0	0	0	0	0	0	0	0	0	0	0	0	0	0	0	0	0	0	0	0	0	0	0	0	0	0	0	0	0	0	0	0	0	0	0	0	0	0	0	0	0	0	0	0	0	0	0	0	0	0	0	0	0	0	0	0	0	0	0	0	0	0	0	0	0	0	0	0	0	0	0	0	0	0	0	0	0	1	0	0	0	0	0	0	0	0	0	0	0	0	0	0	0	0	0	0	0	0	0	0	0	0	0	0	0	0	0	0	0	0	0	0
PF02401	LYTB	LytB protein	18	226	4	19	20	200	1.05909	17.9399	0.067725	0.794678		1	1	1	1	1	1	1	1	1	1	0	0	0	1	1	3	1	1	1	1	1	1	0	1	1	1	1	1	1	3	1	1	1	1	1	1	1	1	1	1	0	1	0	1	1	1	1	1	1	1	1	1	1	3	1	2	1	1	1	1	1	0	0	0	0	1	1	1	1	1	1	1	1	1	1	0	0	1	1	0	1	1	1	1	1	1	1	1	0	2	1	2	2	1	1	1	2	4	2	2	3	1	1	1	1	1	1	1	1	1	4	1	1	0	1	1	1	1	1	1	1	2	1	5	2	1	2	1	1	1	1	1	1	1	1	1	2	1	2	1	1	1	1	1	1	1	1	1	1	2	1	1	1	1	1	1	1	1	1	1	4	1	1	2	3	1	1	2	0	0	1	4	2	2	2	3	1	2	1	2	1	2	1	0	0	0	0	0	0	1	0	2	1	1	1	1	2	1	1	3	4	1	3	1	3	4	5	5	2	1	1	1	1	1	3	5	2	3	1	3	2	1	1	0	1	1	1	0	2	2	3	1	0	1	1	2	2	4	1	1	1	1	1	1	1	3	1	1	1	6	1	1	0	1	1	1	5	1	1	1	1	1	1	1	1	1	1	0	1	1	1	1	1
PF02403	Seryl_tRNA_N	Seryl-tRNA synthetase N-terminal domain	19	226	4	19	19	194	1.0939	17.3691	0.165529	0.684116		2	2	2	1	3	2	2	2	2	2	0	0	0	1	1	0	2	3	3	2	2	2	0	3	1	2	2	2	3	2	2	2	2	3	1	2	2	2	2	2	0	5	2	1	2	0	0	2	1	2	2	2	2	3	1	2	2	1	2	2	2	1	2	2	2	2	1	2	1	2	1	1	1	2	2	0	0	2	2	1	2	3	2	2	2	3	1	2	0	2	2	3	3	1	0	1	2	2	2	2	2	1	3	1	1	2	2	1	1	2	4	2	2	2	1	1	2	3	2	1	1	1	1	2	1	2	1	3	5	4	1	1	2	1	3	4	0	0	2	2	4	2	1	2	1	1	3	1	2	8	4	5	2	1	3	1	2	2	1	0	3	3	3	2	4	3	3	2	4	3	1	2	2	2	0	0	1	4	1	1	3	2	2	2	0	0	0	0	0	4	4	3	0	4	3	2	7	4	1	2	3	4	3	1	2	3	2	3	5	5	3	4	2	1	4	3	3	5	2	0	2	2	2	0	2	3	1	3	3	4	2	2	0	2	1	2	1	2	1	2	0	2	2	2	2	3	2	2	2	2	3	2	0	1	2	2	1	4	4	2	3	2	2	2	1	2	2	2	2	2	2	2	0
PF02405	MlaE	Permease MlaE	9	105	1	9	10	92	1.08204	8.3176	0.0605218	0.805673		1	1	1	1	1	1	1	1	1	0	0	0	0	1	1	1	1	1	1	0	0	1	1	0	1	0	1	0	1	1	1	1	1	1	0	0	0	1	0	0	0	0	0	0	1	0	1	1	0	1	0	2	1	1	0	0	0	0	0	0	0	0	0	0	0	0	0	0	0	0	0	0	0	0	0	0	0	0	0	0	0	0	0	0	0	0	0	0	0	1	0	1	1	0	0	0	1	0	1	0	0	0	0	1	1	1	2	1	0	0	1	1	1	0	0	1	0	3	0	1	1	1	0	0	0	1	1	1	1	1	1	1	1	0	0	1	1	0	2	1	2	1	1	1	1	1	0	0	1	0	3	2	2	1	1	0	1	0	1	0	1	0	1	1	6	0	1	1	1	1	0	1	1	0	0	0	0	1	0	0	0	0	0	0	0	0	0	0	0	0	0	0	0	0	0	0	0	0	0	0	0	0	0	0	0	0	0	0	0	0	0	0	0	0	0	0	0	0	0	0	0	0	0	0	0	0	0	1	2	1	0	2	1	2	0	1	0	0	0	2	1	0	0	1	1	1	0	0	1	0	1	2	0	0	1	0	0	0	1	0	1	0	1	1	1	1	2	1	1	1	0	0	0
PF02408	CUB_2	CUB-like domain	0	5	0	0	0	5	0	0.407725	0.443925	-0.505234		0	0	0	0	0	0	0	0	0	0	0	0	0	0	0	0	0	0	0	0	0	0	0	0	0	0	0	0	0	0	0	0	0	0	0	0	0	0	0	0	0	0	0	0	0	0	0	0	0	0	0	0	0	0	0	0	0	0	0	0	0	0	0	0	0	0	0	0	0	0	0	0	0	0	0	0	0	0	0	0	0	0	0	0	0	0	0	0	0	0	0	0	0	0	0	0	0	0	0	0	0	0	0	0	0	0	0	0	0	0	0	0	0	0	0	0	0	0	0	0	0	0	0	0	0	0	0	0	0	0	0	0	1	0	0	0	0	0	0	0	0	0	0	0	0	0	0	0	0	0	0	0	0	0	0	0	0	0	0	0	0	0	0	0	0	0	0	0	0	0	0	0	0	0	0	0	0	0	0	0	0	0	0	0	0	0	0	0	0	0	0	0	0	0	0	0	1	0	0	0	0	0	0	0	0	0	0	0	0	0	0	0	0	0	0	0	0	0	0	0	0	1	0	0	0	0	0	0	0	0	0	0	0	0	0	0	0	0	0	0	0	0	0	0	0	0	0	0	0	0	0	0	0	0	0	0	0	0	0	0	0	0	0	0	0	0	0	0	1	1	0	0	0
PF02409	0	0	0	0	0	0	0	0	0	0	FALSE	FALSE		0	0	0	0	0	0	0	0	0	0	0	0	0	0	0	0	0	0	0	0	0	0	0	0	0	0	0	0	0	0	0	0	0	0	0	0	0	0	0	0	0	0	0	0	0	0	0	0	0	0	0	0	0	0	0	0	0	0	0	0	0	0	0	0	0	0	0	0	0	0	0	0	0	0	0	0	0	0	0	0	0	0	0	0	0	0	0	0	0	0	0	0	0	0	0	0	0	0	0	0	0	0	0	0	0	0	0	0	0	0	0	0	0	0	0	0	0	0	0	0	0	0	0	0	0	0	0	0	0	0	0	0	0	0	0	0	0	0	0	0	0	0	0	0	0	0	0	0	0	0	0	0	0	0	0	0	0	0	0	0	0	0	0	0	0	0	0	0	0	0	0	0	0	0	0	0	0	0	0	0	0	0	0	0	0	0	0	0	0	0	0	0	0	0	0	0	0	0	0	0	0	0	0	0	0	0	0	0	0	0	0	0	0	0	0	0	0	0	0	0	0	0	0	0	0	0	0	0	0	0	0	0	0	0	0	0	0	0	0	0	0	0	0	0	0	0	0	0	0	0	0	0	0	0	0	0	0	0	0	0	0	0	0	0	0	0	0	0	0	0	0	0	0
PF02410	RsfS	Ribosomal silencing factor during starvation	17	220	4	19	22	188	1.10952	17.1245	0.222018	0.637506		2	2	2	1	4	2	2	2	2	2	0	0	0	6	2	1	2	1	2	1	2	2	2	3	3	2	1	1	2	3	2	2	3	3	1	1	1	2	2	2	0	2	1	1	3	2	1	2	2	1	1	2	0	2	1	1	3	3	2	3	2	1	1	0	2	3	0	1	1	2	2	2	1	2	2	1	1	2	1	0	2	2	2	1	2	2	1	2	1	3	2	2	1	2	1	2	2	4	2	2	5	1	2	2	2	2	2	2	2	1	4	2	2	2	1	2	2	4	2	3	3	2	2	2	1	2	2	2	3	2	2	2	1	1	2	3	2	0	5	2	2	2	2	2	1	2	5	2	2	3	2	1	5	2	2	1	2	4	2	0	5	2	1	2	9	2	1	2	2	2	0	2	2	0	0	1	0	3	2	2	4	1	1	0	0	0	0	0	0	2	1	0	1	1	1	3	2	2	0	2	2	1	3	0	1	2	2	2	2	2	2	2	0	0	0	3	1	2	1	3	2	1	1	0	2	3	2	0	2	3	2	2	0	1	1	0	8	0	0	1	0	2	2	2	2	2	2	2	2	1	2	3	1	1	2	2	1	2	3	1	2	0	2	2	1	0	1	1	1	0	1	2	2
PF02412	TSP_3	Thrombospondin type 3 repeat	0	64	0	5	3	52	0	4.48498	0.0639192	-0.800405		0	0	0	0	0	0	0	0	0	0	0	1	0	0	0	0	0	0	0	0	0	0	0	0	0	0	0	0	0	0	0	0	0	0	0	0	0	0	0	0	1	0	0	0	0	0	0	0	0	0	0	0	0	0	0	1	0	0	0	0	0	0	0	0	0	0	0	0	0	0	0	0	0	0	0	1	0	1	0	0	0	0	0	0	0	0	0	0	0	0	0	0	0	0	0	0	0	0	0	0	0	0	0	1	0	0	0	0	0	1	0	0	1	0	0	0	0	0	0	0	0	0	0	0	0	0	0	0	0	0	0	0	0	0	0	0	1	0	3	0	0	0	0	0	0	0	0	0	0	0	0	0	0	0	0	0	0	8	0	1	0	0	1	0	1	0	0	0	0	0	6	0	0	0	0	1	0	4	1	0	2	3	1	0	0	0	0	0	0	1	3	1	1	6	2	3	5	1	1	0	7	1	7	2	2	2	2	2	8	1	2	0	6	6	4	4	5	2	2	3	4	1	1	0	1	3	0	0	0	0	0	0	0	0	0	0	0	0	0	0	0	0	1	1	1	2	0	0	4	1	4	0	0	0	0	0	0	0	0	0	0	0	1	0	0	0	0	0	1	0	0	0	0
PF02415	Chlam_PMP	Chlamydia polymorphic membrane protein (Chlamydia_PMP) repeat	4	42	1	6	3	34	1.98862	3.01717	3.17142	0.0749374		1	0	0	0	0	0	1	0	0	0	0	0	0	0	0	0	0	0	0	1	0	0	0	1	0	0	0	0	0	0	0	0	0	0	0	0	1	0	0	0	0	0	0	0	0	0	0	1	0	0	2	0	0	0	0	0	0	0	0	0	0	4	0	0	0	1	0	0	1	0	0	0	0	0	2	0	0	3	4	1	5	2	0	0	0	0	0	1	0	0	0	0	0	0	0	0	0	0	0	0	0	0	1	0	1	0	0	0	0	2	0	0	0	1	1	0	0	0	1	0	0	0	0	0	0	0	0	0	0	0	0	0	4	0	0	0	0	0	12	0	0	0	0	0	0	0	0	0	0	0	0	0	0	0	0	0	0	1	0	0	0	0	0	0	0	0	0	0	0	0	0	12	6	1	0	0	1	1	0	0	0	0	0	0	0	0	0	0	0	0	0	0	0	0	0	0	0	0	0	0	0	0	0	0	2	2	1	1	0	0	0	0	0	0	0	0	0	0	0	0	0	0	0	0	0	0	1	1	0	1	0	1	0	0	0	0	0	0	0	0	0	0	0	0	0	0	1	1	0	1	0	0	0	0	0	2	0	0	2	0	0	0	0	0	0	1	0	0	0	0	1	0	0
PF02416	TatA_B_E	mttA/Hcf106 family	14	176	2	13	18	156	0.916213	14.1888	0.107788	-0.742677		2	2	2	2	2	2	2	2	3	2	0	0	0	1	1	2	2	2	2	2	1	1	1	2	0	2	1	1	2	2	1	1	2	2	0	2	0	2	2	0	0	2	0	1	2	2	1	2	0	2	2	2	2	2	1	5	1	1	1	1	0	0	0	0	0	0	1	0	0	1	0	0	1	0	1	0	0	1	0	0	1	1	1	1	1	1	0	1	0	1	1	1	1	2	1	2	2	0	2	2	1	2	2	2	1	2	1	2	1	2	3	1	1	1	1	1	1	2	1	2	2	1	1	1	1	1	1	1	2	2	2	2	2	2	1	2	1	1	4	0	1	1	1	1	1	1	1	1	1	1	2	1	2	1	1	2	1	2	1	1	3	1	1	1	6	1	1	1	0	1	2	2	1	2	1	0	0	3	1	0	0	0	0	0	0	0	0	0	0	0	0	2	0	0	0	0	1	0	0	0	1	0	1	0	1	1	1	1	0	0	0	0	0	0	0	1	0	1	0	1	0	0	0	0	0	0	1	0	4	1	2	2	1	2	1	1	2	2	2	1	1	2	1	1	2	3	1	1	0	1	3	2	0	1	1	1	2	2	1	2	0	0	0	0	1	0	1	0	0	0	0	0	0
PF02417	Chromate_transp	Chromate transporter	16	170	2	15	20	146	1.10812	13.5365	0.171021	0.679206		1	1	1	1	1	1	1	1	1	1	0	0	0	0	0	0	1	0	1	1	1	0	0	1	1	0	1	0	0	2	1	1	4	3	0	1	0	1	0	1	0	4	1	0	0	0	0	1	1	1	1	0	1	1	0	1	1	1	1	1	0	0	0	0	1	0	0	0	1	0	0	0	0	0	1	0	0	1	0	0	0	2	1	1	1	1	2	0	0	1	1	1	1	1	1	1	1	2	1	1	2	1	1	1	1	1	1	1	1	1	1	1	2	1	1	0	2	1	1	1	1	2	1	1	1	1	1	0	0	0	0	0	1	0	1	4	2	0	1	1	1	1	1	1	1	0	1	1	1	1	1	0	1	1	1	0	3	5	4	0	0	1	1	1	2	1	1	1	3	2	0	1	1	0	1	0	1	3	1	2	3	1	1	0	0	0	0	0	0	3	2	5	0	1	1	1	2	1	1	1	1	1	2	2	0	3	3	3	1	2	3	2	1	1	1	2	2	4	1	3	1	1	2	0	2	1	1	2	3	3	1	1	0	0	0	2	0	1	0	4	1	1	1	0	1	1	1	1	2	1	2	1	0	1	1	1	0	1	1	1	0	0	0	0	0	0	0	1	0	0	0	0	0
PF02421	FeoB_N	Ferrous iron transport protein B	18	245	3	18	22	208	0.959725	18.7554	0.032911	-0.856043		19	20	22	12	20	13	20	8	14	15	0	0	0	21	15	14	17	15	13	14	13	14	6	19	12	14	14	13	21	25	29	19	22	29	13	10	15	14	13	13	0	16	14	8	12	3	2	9	10	14	11	18	13	24	7	18	0	18	19	23	14	10	13	7	10	16	7	18	15	19	8	13	6	13	21	9	9	19	10	10	10	14	12	10	15	13	5	10	6	28	19	22	17	19	1	11	18	22	16	15	22	8	13	12	14	17	8	12	7	8	25	15	13	13	8	11	14	20	10	8	12	13	1	17	7	13	15	21	22	24	12	6	31	6	16	20	9	1	33	16	13	13	12	12	13	12	26	4	12	5	11	20	14	12	14	9	14	14	17	0	25	11	22	17	23	18	16	14	16	14	7	20	15	8	3	2	7	18	13	18	30	12	12	2	0	0	1	0	0	21	14	12	6	25	12	21	30	18	5	16	14	8	28	6	23	27	30	28	14	16	11	17	18	11	26	17	19	25	13	6	19	13	11	1	13	19	12	15	20	39	11	20	2	15	7	8	10	10	6	16	2	15	10	13	20	23	13	13	21	9	17	28	2	5	8	11	9	24	24	15	15	13	14	8	14	4	13	6	5	11	11	8	0
PF02423	OCD_Mu_crystall	Ornithine cyclodeaminase/mu-crystallin family	16	177	3	15	18	154	1.06946	14.0258	0.07316	0.78679		1	1	0	0	4	2	4	1	1	0	0	0	0	0	0	0	0	0	0	1	1	2	1	2	2	1	3	2	0	0	0	0	0	0	0	0	0	0	0	0	0	0	0	2	0	0	0	0	0	0	0	0	0	1	0	0	2	1	3	2	1	0	0	0	2	0	1	3	1	1	1	1	1	0	2	0	1	1	1	2	0	2	1	1	0	0	1	1	0	3	4	3	4	4	1	2	4	6	1	2	2	2	3	3	2	3	3	3	2	3	4	2	2	3	4	4	2	4	2	3	4	5	1	3	3	2	3	3	6	7	5	4	4	4	6	3	4	3	2	4	2	2	2	2	2	1	3	2	3	3	3	4	3	3	2	1	3	3	3	2	3	2	3	2	6	3	3	3	2	3	1	1	0	0	0	2	0	1	1	0	0	0	0	0	0	0	0	0	0	2	3	0	0	3	1	5	6	1	1	3	1	2	4	0	2	3	3	3	4	3	2	2	1	0	2	3	8	2	1	0	1	1	1	0	2	1	2	1	3	1	0	3	0	1	0	0	2	3	1	0	2	1	2	2	3	2	0	0	2	0	3	3	0	1	2	1	0	1	2	1	2	1	1	1	1	0	1	1	3	2	1	2	1
PF02424	ApbE	ApbE family	3	36	0	3	1	32	0	2.69099	0.0383515	-0.844739		0	0	0	0	0	0	0	0	0	0	0	0	0	0	0	0	0	0	0	0	0	0	0	0	0	0	0	0	0	0	0	0	0	0	0	0	0	0	0	0	0	1	0	0	0	0	0	0	0	0	0	0	0	0	0	0	0	1	1	0	0	0	0	0	0	0	0	0	0	0	0	0	0	0	0	0	0	0	0	0	0	0	0	0	0	0	0	0	0	0	0	0	0	0	0	0	0	0	0	0	0	0	0	0	0	0	0	1	0	0	0	0	0	0	0	0	0	2	0	0	0	0	0	1	0	2	0	1	4	0	0	0	2	0	0	0	0	0	0	0	0	0	0	0	0	0	0	0	0	0	0	0	0	0	1	0	0	0	0	0	0	0	0	0	1	0	0	0	0	0	0	0	0	0	0	0	0	1	0	1	4	1	1	0	0	0	0	0	0	1	2	2	0	0	0	0	1	0	0	2	0	0	7	1	1	1	1	1	1	1	1	0	1	2	0	0	1	2	0	2	0	0	1	0	1	1	0	0	0	0	0	0	0	0	0	0	0	0	0	0	0	0	0	0	0	0	0	0	0	0	0	0	0	0	0	0	0	0	0	0	0	0	0	0	0	0	0	0	0	0	0	0	0
PF02426	MIase	Muconolactone delta-isomerase	0	2	0	0	0	2	0	0.16309	0.17757	-0.67347		0	0	0	0	0	0	0	0	0	0	0	0	0	0	0	0	0	0	0	0	0	0	0	0	0	0	0	0	0	0	0	0	0	0	0	0	0	0	0	0	0	1	0	0	0	0	0	0	0	0	0	0	0	0	0	0	0	0	0	0	0	0	0	0	0	0	0	0	0	0	0	0	0	0	0	0	0	0	0	0	0	0	0	0	0	0	0	0	0	0	0	0	0	0	0	0	0	0	0	0	0	0	0	0	0	0	0	0	0	0	0	0	0	0	0	0	0	0	0	0	0	0	0	0	0	0	0	0	0	0	0	0	0	0	0	0	0	0	0	0	0	0	0	0	0	0	0	0	0	0	0	0	0	0	0	0	0	0	0	0	0	0	0	0	0	0	0	0	0	0	0	0	0	0	0	0	0	0	0	0	0	0	0	0	0	0	0	0	0	0	0	0	0	0	0	0	0	0	0	0	0	0	0	0	0	0	0	0	0	0	0	0	0	0	0	0	0	0	0	0	0	1	0	0	0	0	0	0	0	0	0	0	0	0	0	0	0	0	0	0	0	0	0	0	0	0	0	0	0	0	0	0	0	0	0	0	0	0	0	0	0	0	0	0	0	0	0	0	0	0	0	0	0
PF02427	PSI_PsaE	Photosystem I reaction centre subunit IV / PsaE	13	118	2	10	13	103	1.05717	9.45923	0.0334246	0.854936		1	1	1	0	2	1	1	1	1	1	0	0	0	1	0	1	1	1	0	0	1	1	0	0	1	1	0	1	1	1	1	1	1	1	0	1	0	1	0	0	0	1	0	1	1	1	1	1	0	1	1	3	1	2	0	1	0	1	0	0	0	0	0	0	1	0	0	0	0	0	0	0	0	0	0	0	0	0	1	0	0	0	0	0	0	0	0	0	0	1	0	1	3	0	0	0	2	2	0	2	4	1	1	0	1	1	0	0	0	0	0	0	0	0	0	0	0	0	0	0	0	0	0	0	0	0	0	0	0	0	0	0	0	0	0	0	0	0	0	0	0	0	1	0	1	1	0	0	0	0	0	0	0	0	0	0	0	1	1	1	0	0	0	0	0	1	0	0	0	0	0	0	0	0	0	0	0	0	0	5	7	3	5	0	0	0	0	0	0	13	2	0	2	3	9	2	10	5	0	4	1	6	9	0	3	3	4	4	4	3	3	9	4	3	8	9	8	9	4	9	4	4	6	1	4	6	1	1	2	0	1	2	1	1	0	0	2	1	2	1	1	1	0	0	0	0	1	1	2	1	0	2	0	1	1	1	0	2	2	1	1	1	2	1	1	0	1	0	1	1	0	1	1
PF02429	PCP	Peridinin-chlorophyll A binding protein	1	34	0	2	1	29	0	2.44635	0.088181	-0.766503		0	0	0	0	0	0	0	0	0	0	0	0	0	0	0	0	0	0	0	0	0	0	0	0	0	0	0	0	0	0	0	0	0	0	0	0	0	0	0	0	0	0	0	0	0	0	0	0	0	0	0	0	0	0	0	0	0	0	0	0	0	0	0	0	0	0	0	0	0	0	0	0	0	0	0	0	0	0	0	0	0	0	0	0	0	0	0	0	0	0	0	0	0	0	0	0	0	0	0	0	0	0	0	0	0	0	0	0	0	0	0	0	0	0	0	0	0	0	0	0	0	0	0	0	0	0	0	0	0	0	0	0	0	0	0	0	0	0	0	0	0	0	0	0	0	0	0	0	0	0	0	1	0	0	0	0	0	0	0	0	0	0	0	0	0	0	0	0	0	0	0	0	0	0	0	0	0	0	0	18	8	14	4	0	0	0	1	0	0	1	1	0	2	11	3	3	2	6	1	10	12	3	4	0	0	0	0	1	0	1	22	0	1	2	27	3	0	18	57	15	10	2	3	3	8	0	0	0	0	0	0	0	0	0	0	0	0	0	0	3	0	0	0	0	0	0	0	0	0	0	0	0	0	0	0	0	0	0	0	0	0	0	0	0	0	0	0	0	0	0	0	0	0
PF02431	Chalcone	Chalcone-flavanone isomerase	4	216	1	15	20	178	0.929027	16.1459	0.0880001	-0.766735		1	1	0	2	3	2	3	0	2	3	0	0	0	0	1	0	4	3	3	3	1	1	0	1	1	1	2	1	1	2	2	1	1	1	1	1	0	1	3	2	0	5	0	1	2	2	2	2	1	4	3	7	4	6	3	7	2	1	0	1	2	2	1	0	2	3	0	6	0	6	3	2	1	0	0	1	3	3	1	0	2	5	5	4	4	3	2	3	2	0	0	0	0	0	0	4	2	6	3	3	6	4	5	3	5	3	4	3	1	3	18	5	2	0	3	3	3	1	3	2	2	2	4	2	4	3	3	6	6	8	5	5	2	2	0	4	3	3	6	4	3	3	3	2	2	2	4	6	5	14	14	19	18	9	12	2	3	5	5	1	16	4	3	3	7	10	4	4	4	4	3	6	2	3	3	3	4	3	3	0	1	1	1	0	0	0	0	0	0	1	0	0	0	1	3	1	5	2	0	4	1	0	5	1	0	1	1	1	1	1	0	1	1	2	1	2	5	0	1	0	1	0	1	0	1	2	0	0	0	1	1	2	0	2	2	1	1	2	2	1	2	2	1	1	2	3	1	1	1	1	1	3	0	2	2	2	1	2	2	2	0	0	2	3	0	0	3	2	2	1	2	2	2
PF02434	Fringe	Fringe-like	12	142	2	10	12	125	0.895121	11.1717	0.132991	-0.715351		0	1	0	0	0	0	1	0	0	1	0	0	0	0	0	0	0	0	0	0	0	0	0	0	0	1	0	0	0	0	0	0	0	0	0	0	3	1	0	0	0	0	0	1	0	0	0	1	0	1	2	2	1	1	0	0	0	0	4	0	0	1	0	0	0	1	0	1	0	1	1	0	1	1	1	0	0	1	3	1	4	1	1	0	0	1	0	1	2	3	0	2	0	1	0	1	0	2	1	2	1	0	0	7	1	1	0	0	0	0	6	0	2	2	1	0	0	1	1	0	1	0	1	0	1	0	0	0	0	0	0	0	13	0	0	0	1	0	2	3	6	1	2	2	2	1	0	1	1	0	1	8	0	0	1	0	2	2	2	0	3	2	1	2	0	0	3	2	2	0	0	8	3	1	0	0	2	3	1	6	9	2	1	0	0	0	0	0	0	3	9	4	3	9	11	16	12	6	5	0	15	1	14	2	12	16	15	17	13	7	6	3	13	14	9	11	9	0	4	0	4	2	2	1	2	12	0	5	4	11	2	1	0	2	2	1	8	0	2	2	3	2	2	3	3	3	0	0	6	0	8	8	2	0	1	2	2	2	7	9	2	2	2	0	1	1	0	2	0	0	0	1	0
PF02436	PYC_OADA	Conserved carboxylase domain	17	210	3	16	19	184	0.966554	16.5536	0.0200312	-0.88745		1	1	1	1	1	1	1	1	1	1	0	0	0	1	1	1	1	1	1	1	1	1	0	1	1	1	1	1	1	1	1	1	1	1	1	0	0	1	1	1	0	2	1	1	0	0	0	0	1	1	1	1	1	3	1	3	2	1	2	2	1	1	2	1	1	1	0	1	1	2	2	1	1	0	0	0	0	0	0	1	0	1	2	2	1	0	1	1	0	2	2	2	2	3	0	1	2	3	2	2	4	1	1	2	2	1	2	2	1	3	5	2	2	2	2	2	2	4	0	2	3	2	1	6	3	3	1	3	3	2	3	3	6	1	2	3	2	1	4	3	6	2	1	2	1	2	2	2	3	6	5	6	2	3	3	0	2	7	2	1	1	1	3	3	6	2	3	2	2	2	3	1	3	2	1	2	2	3	1	1	1	0	1	0	0	0	0	0	0	0	0	5	1	2	3	0	6	1	0	0	1	0	2	0	5	17	3	17	2	0	1	0	1	1	2	0	1	2	1	1	0	1	1	0	1	0	2	2	2	3	2	2	0	2	1	2	3	2	1	3	3	2	1	1	3	3	3	3	2	2	1	2	0	2	2	3	2	3	5	2	3	3	3	3	3	2	2	2	2	2	2	1	2
PF02439	Adeno_E3_CR2	Adenovirus E3 region protein CR2	0	6	0	0	1	5	0	0.48927	0.53271	-0.46547		0	0	0	0	0	0	0	0	0	0	0	0	0	0	0	0	0	0	0	0	0	0	0	0	0	0	0	0	0	0	0	0	0	0	0	0	0	0	0	0	0	0	0	0	0	0	0	0	0	0	0	0	0	0	0	0	0	0	0	0	0	0	0	0	0	0	0	0	0	0	0	0	0	0	0	0	0	0	0	0	0	0	0	0	0	0	0	0	0	0	0	0	0	0	0	0	0	0	0	0	0	0	0	0	0	1	0	0	0	0	0	0	0	0	0	0	0	0	0	0	0	0	0	0	0	0	0	0	0	0	0	0	0	0	0	0	0	0	0	0	0	0	0	0	0	0	0	0	0	0	0	0	0	0	0	0	0	0	1	0	0	0	0	0	0	0	0	0	0	0	0	0	0	0	0	0	0	1	0	0	0	0	0	0	0	0	0	0	0	0	0	0	0	0	0	0	0	0	0	0	0	0	0	0	0	0	0	0	0	0	0	0	0	0	0	0	0	0	0	1	0	0	0	0	0	0	0	0	0	0	0	0	0	0	0	1	0	0	0	0	0	0	1	0	0	0	0	0	0	0	0	0	0	0	0	0	0	0	0	0	0	0	0	0	0	0	0	0	0	0	0	0	0
PF02441	Flavoprotein	Flavoprotein	19	159	4	14	15	145	1.07303	13.0472	0.0752189	0.783884		1	1	1	1	2	1	1	1	1	0	0	0	0	1	1	1	1	1	1	0	1	1	1	0	1	0	0	1	1	0	0	1	1	0	1	1	1	1	1	1	0	2	1	1	0	0	0	0	1	1	1	2	1	1	0	1	1	1	1	1	1	0	0	0	1	1	0	0	0	0	0	0	1	2	1	0	0	1	0	0	1	0	0	0	1	0	0	0	3	1	1	1	2	1	0	1	1	4	1	0	1	1	0	0	1	2	1	1	1	0	3	0	0	4	1	1	0	2	0	0	2	1	0	0	0	0	1	2	3	2	1	1	2	1	3	3	0	0	1	1	0	1	1	0	0	0	4	0	1	1	2	1	1	1	1	0	0	1	2	0	3	1	3	1	5	1	1	1	3	2	1	2	0	0	1	0	0	1	2	1	1	0	0	0	0	0	0	0	0	1	1	0	0	1	1	1	1	1	0	0	2	0	1	0	0	1	1	2	0	1	1	1	0	0	0	3	0	0	2	0	1	2	1	0	1	1	1	1	1	0	1	1	0	1	1	0	1	0	0	1	1	1	1	1	1	1	1	1	0	1	1	2	1	1	1	1	0	1	1	1	1	1	0	1	1	1	1	1	1	1	1	1	1
PF02445	NadA	Quinolinate synthetase A protein	9	127	0	8	15	111	0	10.2747	0.545403	-0.460202		1	1	1	1	1	1	1	1	1	1	0	0	0	2	1	1	1	1	1	1	1	1	0	1	1	1	1	1	1	1	2	1	1	1	1	1	1	1	1	1	0	1	1	1	1	0	1	1	1	1	1	1	1	3	1	1	0	0	1	0	0	0	0	0	0	0	0	0	0	0	1	1	0	0	0	0	0	0	0	0	0	0	0	0	0	0	0	0	0	1	1	2	1	1	0	1	1	3	1	1	1	1	1	1	1	1	1	1	0	1	2	1	1	1	0	1	2	2	1	1	1	1	0	2	1	1	1	1	1	1	1	1	2	0	1	3	2	0	1	2	1	1	1	1	1	1	1	1	1	1	1	2	2	1	1	2	1	2	1	0	4	1	1	1	6	1	1	1	1	1	0	1	1	1	1	1	1	3	1	0	0	0	0	0	0	0	0	0	0	0	0	0	0	0	0	0	0	0	0	0	0	0	0	0	0	0	0	0	0	0	0	0	0	0	0	0	0	0	0	0	0	0	0	0	0	0	0	0	0	0	0	0	0	0	0	0	0	0	0	0	0	0	0	0	0	0	0	0	0	0	0	0	0	0	0	0	0	0	0	0	0	0	0	0	0	0	0	0	0	0	1	0	0
PF02446	Glyco_hydro_77	4-alpha-glucanotransferase	5	65	1	6	4	57	1.20621	4.97425	0.228486	0.632649		2	2	2	2	3	1	2	2	2	1	0	1	0	5	2	1	2	2	2	2	1	2	1	3	2	1	2	1	2	4	2	2	3	3	2	1	2	2	2	2	0	1	1	1	1	2	2	2	2	1	1	1	2	3	2	4	0	0	0	0	0	0	0	0	0	0	0	0	0	0	0	0	0	3	5	1	0	3	1	1	8	4	4	3	4	3	5	4	2	0	0	0	0	0	0	0	0	0	0	0	0	0	0	0	0	0	0	0	0	0	0	0	0	0	0	0	0	0	0	0	0	0	0	0	0	0	0	0	0	0	0	0	0	0	0	0	0	0	0	0	0	0	0	0	0	0	0	0	0	0	0	0	0	0	0	0	0	0	0	0	0	0	0	0	1	0	0	0	0	0	0	0	0	0	0	0	0	0	0	0	0	0	0	0	0	0	0	0	0	0	0	0	0	0	0	0	1	0	0	0	0	0	0	0	0	0	0	0	0	0	0	0	0	0	0	0	0	0	0	0	0	0	0	0	0	0	0	0	0	0	0	0	0	0	0	0	0	0	0	0	0	0	0	0	0	0	0	0	0	0	0	0	0	0	0	0	0	0	0	0	0	0	0	0	0	0	0	0	0	0	0	0	0
PF02447	GntP_permease	GntP family permease	0	4	0	0	0	3	0	0.244635	0.266355	-0.605787		0	0	0	0	0	0	0	0	0	0	0	0	0	0	0	0	0	0	0	0	0	0	0	0	0	0	0	0	0	0	0	0	0	0	0	0	0	0	0	0	0	0	0	0	0	0	0	0	0	0	0	0	0	0	0	0	0	0	0	0	0	0	0	0	0	0	0	0	0	0	0	0	0	0	0	0	0	0	2	0	0	0	0	0	0	0	0	0	0	0	0	0	0	0	0	0	0	0	0	0	0	0	0	0	0	0	0	0	0	0	0	0	0	0	0	0	0	0	0	0	0	0	0	0	0	0	0	0	0	0	0	0	0	0	0	0	0	0	0	0	0	0	0	0	0	0	0	0	0	0	0	0	0	0	0	0	0	0	0	0	0	0	0	0	2	0	0	0	0	0	0	0	0	0	0	0	0	0	0	0	0	0	0	0	0	0	0	0	0	0	0	0	0	0	0	0	0	0	0	0	0	0	0	0	0	0	0	0	0	0	0	0	0	0	0	0	1	0	0	0	0	0	0	0	0	0	0	0	0	0	0	0	0	0	0	1	0	0	0	0	0	0	0	0	0	0	0	0	0	0	0	0	0	0	0	0	0	0	0	0	0	0	0	0	0	0	0	0	0	0	0	0	0
PF02449	Glyco_hydro_42	Beta-galactosidase	8	70	2	7	2	63	1.32065	5.30043	0.58827	0.443089		1	0	0	0	0	0	0	0	1	0	0	0	0	0	0	0	0	0	0	1	0	0	0	2	0	0	0	0	0	0	0	0	0	0	0	0	1	0	0	0	0	1	0	0	0	0	0	0	0	0	0	1	1	0	0	1	0	0	0	0	0	1	0	0	1	1	0	0	0	1	0	0	1	1	2	0	1	1	2	0	1	0	0	0	2	1	1	0	0	0	0	0	0	0	0	0	0	0	0	0	0	0	0	0	0	0	0	0	0	0	0	0	0	0	0	0	0	0	0	0	0	0	0	0	0	0	0	0	0	0	0	0	0	0	0	0	0	0	0	0	0	0	0	0	0	0	0	0	0	0	0	0	0	0	0	0	0	0	0	0	0	0	0	1	2	0	0	0	0	0	0	1	0	3	0	1	0	0	1	2	1	2	0	0	0	0	0	0	0	2	3	3	0	3	3	3	14	2	1	5	1	0	15	1	4	4	5	4	1	4	1	1	1	1	4	6	3	1	3	0	0	1	0	0	0	2	1	2	2	0	0	2	0	2	0	0	0	0	0	0	0	1	0	0	0	0	1	1	0	0	0	0	0	1	0	0	1	0	7	0	0	3	0	1	0	1	1	0	0	1	0	0	0
PF02450	LCAT	Lecithin:cholesterol acyltransferase	18	210	3	16	17	185	0.971339	16.4721	0.0146368	-0.903705		1	1	1	1	3	0	2	2	1	1	0	0	0	1	1	1	2	1	4	1	1	1	1	1	1	1	1	1	1	1	2	1	2	1	0	0	0	1	3	0	0	20	2	0	0	0	0	1	1	1	2	1	2	5	2	5	0	2	2	0	2	1	0	0	0	0	0	1	0	2	2	4	0	2	2	3	2	4	7	1	1	2	3	2	3	3	1	2	0	8	2	4	3	3	0	2	1	3	0	5	14	1	1	3	5	2	3	2	0	3	6	3	5	4	2	1	3	2	2	2	2	3	1	6	2	3	2	3	3	5	1	2	13	2	2	2	2	1	9	3	12	5	6	4	2	7	1	3	4	4	3	6	5	4	3	2	8	5	7	0	3	4	3	4	3	4	5	6	3	4	0	4	2	2	1	1	2	3	3	6	6	0	1	0	0	0	1	0	0	5	8	5	1	6	4	6	9	10	3	6	7	2	7	5	4	5	8	12	10	7	4	4	3	4	9	9	8	8	4	9	3	4	5	0	5	4	5	1	7	2	0	6	0	3	0	0	0	4	3	0	1	1	2	3	3	4	4	4	5	3	4	8	0	2	3	3	3	1	1	0	3	4	4	3	1	2	1	3	0	0	2	2	0
PF02453	Reticulon	Reticulon	7	112	1	7	7	100	0.802263	8.72532	0.369436	-0.543312		1	1	1	2	0	1	0	0	2	3	0	0	0	0	1	1	2	2	3	1	1	1	0	1	0	1	1	1	2	1	0	0	0	0	0	1	0	1	1	1	0	3	0	1	1	1	1	0	1	1	2	2	1	1	3	2	0	0	0	0	0	0	0	0	0	0	0	0	0	0	0	0	0	0	3	1	1	2	4	2	2	2	2	2	2	2	2	2	0	0	0	0	0	0	0	0	0	0	0	0	0	0	0	0	0	0	0	0	0	0	0	0	0	0	0	0	0	0	0	0	0	0	0	0	0	0	0	0	0	0	0	0	0	0	0	0	0	0	0	0	0	0	0	0	0	0	0	0	0	0	0	0	0	0	0	0	0	0	0	0	0	0	0	0	0	0	0	0	0	0	0	0	0	0	0	0	0	0	0	0	1	1	1	0	0	0	0	0	0	1	2	1	1	2	1	1	4	1	0	1	2	2	6	0	2	2	2	2	2	1	1	1	1	1	3	2	1	2	1	5	5	2	1	0	1	2	1	2	1	4	2	4	0	2	1	0	2	1	1	0	2	2	2	2	4	3	2	2	3	2	1	5	0	1	2	3	1	1	4	3	0	0	0	0	0	0	0	0	0	0	0	0	0
PF02457	DAC	DisA bacterial checkpoint controller nucleotide-binding	1	9	0	0	1	9	0	0.815451	0.88785	-0.34606		0	0	0	0	0	0	0	0	0	0	0	0	0	0	0	0	0	0	0	0	0	0	0	0	0	0	0	0	0	0	0	0	0	0	0	0	0	0	0	0	0	0	0	0	0	0	0	0	0	0	0	0	0	0	0	0	0	0	0	0	0	0	0	0	0	0	0	0	0	0	0	0	0	0	0	0	0	0	0	0	0	0	0	0	0	0	0	0	0	0	0	0	0	0	0	0	0	0	0	0	0	0	0	0	0	0	0	0	0	0	0	0	0	0	0	0	0	0	0	0	0	0	0	0	0	0	0	0	0	0	0	0	0	0	0	0	0	0	0	0	0	0	0	0	0	0	0	0	0	0	0	0	0	0	0	0	0	0	0	0	0	0	0	0	0	0	0	0	0	0	0	0	0	0	1	0	1	0	0	1	0	0	0	0	0	0	0	0	0	0	0	0	0	1	0	0	0	0	0	0	0	0	1	0	0	0	0	0	2	0	0	0	0	0	0	1	4	0	0	0	1	0	0	0	0	0	0	0	0	0	1	0	0	0	0	0	0	0	0	0	0	0	0	0	0	0	0	0	0	0	0	0	0	0	0	0	0	0	0	0	0	0	0	0	0	0	0	0	0	0	0	0	0
PF02460	Patched	Patched family	19	230	4	19	22	197	1.06393	17.8584	0.0789013	0.778792		5	9	5	1	27	9	14	3	11	2	1	0	0	4	4	3	1	1	2	5	9	7	1	14	4	9	8	9	5	8	7	4	10	6	0	0	1	5	2	1	0	3	0	6	2	0	0	1	1	10	5	14	1	6	1	1	2	1	1	2	5	6	3	0	1	5	0	0	0	0	7	5	4	3	8	8	20	7	3	12	1	13	17	12	8	5	12	17	5	2	3	1	6	4	1	17	7	9	1	2	2	7	20	7	10	10	6	5	2	1	11	4	6	21	11	5	4	9	0	4	4	3	7	43	24	2	1	5	3	9	7	5	0	9	8	6	13	0	3	10	4	2	1	1	1	1	18	1	2	2	3	7	3	2	2	9	1	33	18	3	20	7	4	5	6	7	6	5	4	4	2	30	7	10	4	8	10	16	7	20	32	9	6	0	0	0	0	0	0	13	25	20	4	13	17	16	35	26	22	16	19	4	45	10	35	35	27	34	22	23	27	5	31	38	40	34	40	66	35	15	15	11	25	0	20	25	15	2	14	24	8	25	1	6	4	15	9	4	2	11	19	4	5	11	8	10	30	30	8	3	12	8	4	30	18	32	8	7	12	4	4	11	2	6	6	7	15	5	7	7	13	4	6
PF02462	Opacity	Opacity family porin protein	0	4	0	0	0	3	0	0.244635	0.266355	-0.605787		0	0	0	0	0	0	0	0	0	0	0	0	0	0	0	0	0	0	0	0	0	0	0	0	0	0	0	0	0	0	0	0	0	0	0	0	0	0	0	0	0	0	0	0	0	0	0	0	0	0	0	0	0	0	0	0	0	0	0	0	0	0	0	0	0	0	0	0	0	0	0	0	0	0	0	0	0	0	1	0	0	0	0	0	0	0	0	0	0	0	0	0	0	0	0	0	0	0	0	0	0	0	0	0	0	0	0	0	0	0	0	0	0	0	0	0	0	1	0	1	0	0	0	0	0	0	0	0	0	0	0	0	0	0	0	0	0	0	0	0	0	0	0	0	0	0	0	0	0	0	0	0	0	0	0	0	0	0	0	0	0	0	0	0	2	0	0	0	0	0	0	0	0	0	0	0	0	0	0	0	0	0	0	0	0	0	0	0	0	0	0	0	0	0	0	0	0	0	0	0	0	0	0	0	0	0	0	0	0	0	0	0	0	0	0	0	0	0	0	0	0	0	0	0	0	0	0	0	0	0	0	0	0	0	0	0	0	0	0	0	0	0	0	0	0	0	0	0	0	0	0	0	0	0	0	0	0	0	0	0	0	0	0	0	0	0	0	0	0	0	0	0	0
PF02463	SMC_N	RecF/RecN/SMC N terminal domain	19	247	4	19	22	209	1.00866	18.8369	0.0015271	0.968828		7	7	5	21	49	15	29	29	28	24	0	2	0	36	31	24	34	29	28	31	27	23	13	42	18	27	29	23	37	29	37	28	34	32	16	15	27	27	23	18	0	33	16	20	22	14	14	17	21	27	26	39	23	55	21	34	8	4	5	9	32	27	37	9	28	35	18	35	30	44	26	21	18	8	8	32	35	49	35	19	30	38	25	22	28	17	39	39	15	7	6	3	6	5	2	28	35	55	28	46	58	35	45	25	37	41	31	33	14	24	68	31	30	40	19	31	34	43	26	25	34	31	15	55	42	42	25	45	53	63	39	26	58	11	33	50	31	9	81	39	59	29	30	27	28	32	48	28	31	44	43	79	39	36	34	22	36	65	51	8	75	38	50	35	57	38	49	38	38	33	30	47	45	29	20	12	28	45	22	9	122	36	41	1	0	0	1	0	0	88	77	77	17	70	36	86	130	63	27	59	64	17	104	28	78	114	86	103	91	67	60	52	69	70	78	99	129	167	30	33	63	43	61	0	57	57	12	9	17	51	23	45	1	29	10	44	39	35	23	44	11	26	25	31	50	43	19	19	46	20	39	53	13	16	15	24	14	31	68	26	6	5	43	37	30	21	30	25	19	30	27	28	4
PF02464	CinA	Competence-damaged protein	6	111	1	7	15	90	0.817544	8.56223	0.308633	-0.57852		0	0	0	0	1	0	0	0	0	0	0	0	0	0	0	0	0	0	0	0	0	0	0	3	0	0	0	0	0	0	0	0	0	0	0	0	0	0	0	0	0	0	0	0	0	0	0	0	0	0	0	0	0	0	0	0	0	0	0	0	0	0	0	0	0	0	0	0	0	0	0	0	0	0	0	0	1	0	2	0	0	0	0	0	0	0	0	0	0	1	0	1	1	0	0	2	1	3	0	0	1	1	2	1	1	2	1	1	0	0	1	0	1	1	1	0	0	2	0	0	1	1	1	0	0	1	0	1	1	1	1	0	1	0	0	0	0	0	3	0	1	0	1	1	0	3	0	0	0	1	1	4	1	1	1	1	1	0	2	0	1	1	0	1	2	2	1	0	1	1	0	1	0	0	2	0	1	0	0	1	2	1	1	0	0	0	0	0	0	2	1	2	0	2	3	2	4	1	4	0	3	1	2	0	0	2	2	2	2	3	1	2	1	1	0	4	1	1	0	0	1	1	0	0	1	2	0	0	3	1	1	0	0	2	1	2	1	1	0	1	0	3	1	0	3	3	0	0	1	1	2	2	1	0	1	1	1	1	1	2	1	0	1	0	0	0	0	1	0	0	0	1	0
PF02465	FliD_N	Flagellar hook-associated protein 2 N-terminus	0	3	0	0	0	2	0	0.16309	0.17757	-0.67347		0	0	0	0	0	0	0	0	0	0	0	0	0	0	0	0	0	0	0	0	0	0	0	0	0	0	0	0	0	0	0	0	0	0	0	0	0	0	0	0	0	0	0	0	0	0	0	0	0	0	0	0	0	0	0	0	0	0	0	0	0	0	0	0	1	0	0	0	0	0	0	0	0	0	0	0	0	0	0	0	0	0	0	0	0	0	0	0	0	0	0	0	0	0	0	0	0	0	0	0	0	0	0	0	0	0	0	0	0	0	0	0	0	0	0	0	0	1	0	0	0	0	0	0	0	0	0	0	0	0	0	0	0	0	0	0	0	0	0	0	0	0	0	0	0	0	0	0	0	0	0	0	1	0	0	0	0	0	0	0	0	0	0	0	0	0	0	0	0	0	0	0	0	0	0	0	0	0	0	0	0	0	0	0	0	0	0	0	0	0	0	0	0	0	0	0	0	0	0	0	0	0	0	0	0	0	0	0	0	0	0	0	0	0	0	0	0	0	0	0	0	0	0	0	0	0	0	0	0	0	0	0	0	0	0	0	0	0	0	0	0	0	0	0	0	0	0	0	0	0	0	0	0	0	0	0	0	0	0	0	0	0	0	0	0	0	0	0	0	0	0	0	0
PF02466	Tim17	Tim17/Tim22/Tim23/Pmp24 family	19	244	4	19	21	209	1.01304	18.7554	0.00345082	0.953156		5	5	5	4	3	4	3	3	2	5	0	1	0	5	4	1	5	5	6	2	2	2	2	3	2	2	1	2	2	2	3	1	1	2	4	5	5	2	5	6	0	8	4	5	6	5	5	4	6	5	4	5	3	8	5	10	5	4	6	4	3	5	3	1	4	7	2	2	5	5	3	3	3	4	6	0	2	6	4	4	6	8	4	5	6	6	3	4	3	6	3	4	4	4	4	5	5	8	5	3	5	5	5	4	4	4	4	6	4	6	10	4	5	6	5	5	5	7	3	5	5	5	4	3	5	3	4	6	8	8	5	5	6	3	5	6	5	4	10	4	4	4	2	5	4	4	9	5	4	4	6	11	8	5	3	2	3	9	5	3	15	4	5	3	5	2	4	4	3	4	4	8	7	6	5	5	5	7	7	4	1	2	2	0	0	0	1	0	0	4	2	2	2	6	4	4	7	4	1	3	4	4	2	2	3	5	3	4	4	4	4	4	3	2	2	3	4	5	3	8	3	7	3	0	4	2	4	2	7	10	5	3	1	4	4	4	5	4	4	5	1	2	3	3	8	4	3	3	4	4	4	4	1	2	2	4	4	6	2	7	4	2	4	2	3	1	5	1	5	4	4	1	5
PF02469	Fasciclin	Fasciclin domain	18	224	4	19	22	193	1.08372	17.5322	0.132839	0.715506		8	8	6	3	11	5	5	3	6	3	0	0	0	2	0	1	11	14	3	1	1	1	0	6	1	2	4	2	2	1	2	3	1	1	6	5	3	8	12	14	0	9	2	6	2	1	2	1	13	3	3	9	1	9	11	16	4	4	5	4	6	0	0	0	2	0	1	2	4	2	2	0	0	2	0	7	12	2	1	0	0	1	1	1	0	0	2	1	3	109	8	39	18	4	2	6	2	28	9	177	361	10	17	8	14	45	6	2	9	9	6	6	13	16	22	6	6	10	2	2	3	10	8	51	22	5	1	13	2	4	7	3	30	8	0	1	23	8	22	19	57	30	43	38	37	52	3	3	5	4	8	7	4	5	3	11	16	15	15	3	13	5	15	6	10	38	9	8	5	6	18	3	4	3	1	1	1	4	1	4	16	4	14	0	0	0	0	0	0	5	4	4	0	2	0	1	7	6	1	1	6	2	4	2	5	6	6	7	8	4	6	5	2	2	0	2	2	12	8	13	9	6	3	0	5	14	8	15	8	6	3	7	1	4	2	3	0	3	3	4	1	2	8	9	16	13	1	1	10	1	6	4	1	2	0	1	2	7	7	4	7	3	4	2	8	0	3	2	4	3	6	6	4
PF02470	MlaD	MlaD protein	3	41	0	4	3	37	0	3.2618	0.180442	-0.670993		1	1	1	1	1	1	1	1	1	1	0	0	0	3	1	1	1	2	2	1	1	0	0	1	1	1	1	0	1	1	1	1	0	2	0	1	1	1	0	0	0	1	0	0	1	0	1	1	0	1	1	1	1	2	1	1	0	0	0	0	0	0	0	0	0	0	0	0	0	0	0	0	0	0	0	0	0	0	0	0	0	0	0	0	0	0	0	0	0	0	0	0	0	0	0	0	0	0	0	0	0	0	0	0	0	0	0	0	0	0	0	0	0	0	0	0	0	1	0	0	1	0	0	0	0	0	0	0	0	0	0	0	0	0	0	0	0	0	0	0	0	0	0	0	0	0	0	0	0	0	0	0	0	0	0	0	0	0	0	0	0	0	0	0	3	0	0	0	0	0	0	0	0	0	0	0	0	0	0	0	0	0	0	0	0	0	0	0	0	0	0	0	0	0	0	0	0	0	0	0	0	0	0	0	0	0	0	0	0	0	0	0	0	0	0	0	0	0	0	0	0	0	0	0	0	0	0	0	0	0	0	0	0	0	0	0	0	0	0	0	0	0	0	0	0	0	0	0	0	0	0	0	0	0	0	0	0	0	0	0	0	0	0	0	0	0	0	0	0	0	0	0	0
PF02472	ExbD	Biopolymer transport protein ExbD/TolR	0	8	0	0	0	7	0	0.570815	0.621495	-0.430492		0	0	0	0	0	0	0	0	0	0	0	0	0	0	0	0	0	0	0	0	0	0	0	0	0	0	0	0	0	0	0	0	0	0	0	0	0	0	0	0	0	0	0	0	0	0	0	0	0	0	0	0	0	0	0	0	0	0	0	0	0	0	0	0	0	0	0	0	0	0	0	0	0	0	0	0	0	0	1	0	0	0	0	0	0	0	0	0	0	0	0	0	0	0	0	0	0	0	0	0	0	0	0	0	0	0	0	0	0	0	0	0	0	0	0	0	0	5	0	1	1	0	0	1	0	0	0	0	0	0	0	0	0	0	0	0	0	0	0	0	0	0	0	0	0	0	0	0	0	0	0	0	0	0	0	0	0	1	0	0	0	0	0	0	7	0	0	0	0	0	0	0	0	0	0	0	0	1	0	0	0	0	0	0	0	0	0	0	0	0	0	0	0	0	0	0	0	0	0	0	0	0	0	0	0	0	0	0	0	0	0	0	0	0	0	0	0	0	0	0	0	0	0	0	0	0	0	0	0	0	0	0	0	0	0	0	0	0	0	0	0	0	0	0	0	0	0	0	0	0	0	0	0	0	0	0	0	0	0	0	0	0	0	0	0	0	0	0	0	0	0	0	0
PF02475	Met_10	Met-10+ like-protein	19	210	4	19	20	180	1.165	16.309	0.479739	0.48854		5	4	4	1	3	2	3	1	2	3	0	0	0	2	2	0	2	1	2	2	2	2	2	3	0	2	2	2	3	6	4	3	6	4	2	0	4	2	3	5	0	5	2	0	1	0	0	0	3	1	2	5	0	5	1	3	1	5	6	3	2	1	2	0	4	2	0	3	1	1	2	1	2	3	10	4	1	4	3	3	1	4	4	4	3	2	3	0	1	9	5	6	8	5	0	1	3	6	2	2	4	3	3	0	5	4	2	4	1	1	8	2	3	6	0	2	5	3	2	2	3	3	2	3	1	3	4	3	13	8	1	0	4	0	1	7	3	0	4	4	8	4	3	4	4	4	7	1	2	0	0	1	4	3	4	1	3	6	5	0	9	3	5	5	7	5	5	3	3	3	0	5	4	0	0	0	1	5	2	12	2	2	2	0	0	0	0	0	0	7	8	7	0	9	5	11	12	7	4	2	7	1	17	1	5	6	5	7	3	9	5	7	5	3	5	14	11	0	4	0	6	1	4	0	5	4	3	4	7	3	1	3	0	4	3	3	3	0	0	5	0	4	1	2	2	4	3	3	1	0	4	3	0	1	1	2	1	3	6	3	7	4	3	2	1	1	4	2	2	1	4	1	1
PF02480	Herpes_gE	Alphaherpesvirus glycoprotein E	0	10	0	0	2	7	0	0.733906	0.799065	-0.371373		0	0	0	0	0	0	0	0	0	0	0	0	0	0	0	0	0	0	0	0	0	0	0	0	0	0	0	0	0	0	0	0	0	0	0	0	0	0	0	0	0	0	0	0	0	0	0	0	0	0	0	1	0	1	0	0	0	0	0	0	0	0	0	0	0	0	0	0	0	0	0	0	0	0	0	0	0	0	0	0	0	0	0	0	0	0	0	0	0	0	0	0	0	0	0	0	0	1	0	0	3	0	0	0	0	0	0	0	0	0	0	0	0	0	0	0	0	0	0	0	0	0	0	0	0	0	0	0	0	0	0	0	0	0	0	0	0	0	0	0	0	0	0	0	0	1	0	0	0	0	0	0	0	0	0	0	0	0	0	0	2	0	0	0	1	0	0	0	0	0	0	0	0	0	0	0	0	0	0	0	0	0	0	0	0	0	0	0	0	1	0	0	0	0	0	0	0	0	0	0	0	0	0	0	0	0	0	0	0	0	1	0	0	0	0	0	0	0	0	0	0	0	0	0	0	0	0	0	0	0	0	0	0	0	0	0	0	0	0	0	0	0	0	0	0	0	0	0	0	0	0	0	0	0	0	0	0	0	0	0	0	0	0	0	0	0	0	0	0	0	0	0	1
PF02481	DNA_processg_A	DNA recombination-mediator protein A	0	55	0	1	4	47	0	4.1588	2.60782	-0.106338		0	0	0	0	0	0	0	0	0	0	0	0	0	0	0	0	0	0	0	0	0	0	0	0	1	0	0	0	0	0	0	0	0	0	0	0	0	1	0	0	0	0	0	0	0	0	0	0	0	0	0	0	0	0	2	1	0	0	0	0	0	0	0	0	0	0	0	0	0	0	1	0	0	0	0	0	0	0	1	0	0	0	0	0	0	0	0	0	0	0	0	0	0	0	0	1	0	0	0	0	0	0	0	1	1	1	0	0	0	0	2	1	0	0	0	0	0	0	0	0	0	0	1	0	1	0	1	0	0	2	1	1	0	1	0	0	0	0	0	0	1	1	0	0	0	0	1	1	1	1	1	1	1	1	1	0	0	0	1	0	1	1	1	1	3	0	1	1	1	0	0	0	1	1	1	0	1	0	0	0	0	0	0	0	0	0	0	0	0	0	0	0	0	0	0	0	0	0	0	2	0	0	0	0	0	0	0	0	0	1	0	0	0	0	0	0	0	0	0	0	1	1	0	0	0	0	0	0	0	0	0	0	0	1	1	0	0	0	0	0	1	1	0	0	0	0	0	0	0	0	0	0	0	0	0	0	0	0	0	0	0	0	1	3	0	0	0	0	0	0	0	1	1
PF02482	Ribosomal_S30AE	Sigma 54 modulation protein / S30EA ribosomal protein	17	180	4	15	18	160	1.03341	14.515	0.017522	0.894691		1	1	1	1	1	1	0	1	2	1	0	0	0	0	0	0	2	1	1	0	0	0	0	0	0	0	1	0	0	1	1	0	1	1	0	1	1	1	0	1	0	1	0	1	1	1	1	1	0	1	1	2	0	1	0	1	1	1	1	1	1	0	0	0	2	5	1	1	1	0	1	1	1	1	1	0	0	3	0	0	2	1	1	1	1	1	1	1	0	2	1	1	0	1	0	1	1	2	1	1	1	1	1	1	1	1	1	1	1	0	1	1	1	1	2	1	1	4	1	2	2	1	1	2	1	1	1	1	2	1	1	1	4	1	2	1	1	1	2	2	1	1	1	1	1	2	1	1	1	1	1	2	1	1	1	1	1	2	1	1	1	1	2	1	7	1	1	1	1	1	1	1	1	2	1	1	1	1	1	0	0	0	0	0	0	0	0	0	0	0	0	1	0	0	0	0	1	0	0	0	0	0	3	0	1	1	1	1	2	0	0	0	0	0	0	0	0	0	0	1	1	1	0	0	0	3	1	1	2	1	1	1	1	1	1	1	4	1	1	1	1	1	1	2	1	1	1	1	2	1	1	2	0	1	1	1	1	2	0	2	1	1	1	1	0	1	1	0	1	1	1	1	1
PF02483	0	0	0	0	0	0	0	0	0	0	FALSE	FALSE		0	0	0	0	0	0	0	0	0	0	0	0	0	0	0	0	0	0	0	0	0	0	0	0	0	0	0	0	0	0	0	0	0	0	0	0	0	0	0	0	0	0	0	0	0	0	0	0	0	0	0	0	0	0	0	0	0	0	0	0	0	0	0	0	0	0	0	0	0	0	0	0	0	0	0	0	0	0	0	0	0	0	0	0	0	0	0	0	0	0	0	0	0	0	0	0	0	0	0	0	0	0	0	0	0	0	0	0	0	0	0	0	0	0	0	0	0	0	0	0	0	0	0	0	0	0	0	0	0	0	0	0	0	0	0	0	0	0	0	0	0	0	0	0	0	0	0	0	0	0	0	0	0	0	0	0	0	0	0	0	0	0	0	0	0	0	0	0	0	0	0	0	0	0	0	0	0	0	0	0	0	0	0	0	0	0	0	0	0	0	0	0	0	0	0	0	0	0	0	0	0	0	0	0	0	0	0	0	0	0	0	0	0	0	0	0	0	0	0	0	0	0	0	0	0	0	0	0	0	0	0	0	0	0	0	0	0	0	0	0	0	0	0	0	0	0	0	0	0	0	0	0	0	0	0	0	0	0	0	0	0	0	0	0	0	0	0	0	0	0	0	0	0
PF02485	Branch	Core-2/I-Branching enzyme	17	186	4	14	18	160	0.964518	14.515	0.0197684	-0.888186		1	1	0	0	4	1	2	0	0	0	0	0	0	0	0	0	1	0	0	1	0	0	0	2	0	1	0	0	0	0	0	0	0	0	4	3	2	2	0	0	0	0	0	0	1	0	2	2	0	0	1	1	4	4	0	0	3	3	4	3	3	1	6	0	3	1	1	5	0	5	1	1	0	1	3	0	6	4	1	0	0	4	3	3	4	3	1	4	1	3	3	3	3	1	0	1	2	3	2	3	3	3	3	1	3	0	4	3	0	2	12	2	3	2	0	3	3	5	3	0	5	1	0	1	1	4	3	5	4	8	4	2	4	1	4	7	0	0	8	1	4	3	3	3	4	3	3	2	3	0	2	4	3	2	3	1	4	3	1	0	5	2	4	3	6	3	4	1	2	2	1	9	3	2	0	0	0	3	5	9	2	3	0	1	0	0	0	0	0	8	11	5	1	12	6	10	17	5	6	4	4	2	12	2	5	7	6	8	6	6	3	4	9	8	11	16	12	4	5	1	3	2	3	0	2	6	3	3	3	5	1	5	0	4	1	3	5	0	0	4	0	2	0	2	4	2	1	1	6	2	3	5	1	1	2	0	0	5	2	3	5	0	6	5	3	2	3	3	3	5	4	3	0
PF02487	CLN3	CLN3 protein	13	134	2	8	13	118	0.748895	10.6824	0.729639	-0.393		0	0	0	0	0	0	0	0	0	0	0	0	0	0	0	0	0	0	0	0	0	0	0	0	0	0	0	0	0	0	0	0	0	0	0	1	0	0	0	0	0	1	0	0	1	1	1	1	0	0	1	1	3	1	0	0	1	3	1	1	1	2	2	0	0	2	0	0	0	0	0	1	0	0	1	0	0	0	3	2	0	0	0	0	0	0	1	3	1	1	1	1	1	1	0	1	1	2	1	3	3	1	1	1	1	1	1	0	1	1	5	1	3	0	1	0	0	2	0	1	2	1	0	0	0	0	1	1	0	2	1	0	4	1	1	5	1	1	1	5	1	1	1	1	1	1	2	1	1	1	2	2	1	1	0	0	2	1	1	0	1	1	2	1	1	1	2	2	1	0	0	2	0	2	1	2	3	1	1	1	0	1	0	0	0	0	0	0	0	1	2	1	0	0	1	1	1	1	0	3	1	1	0	0	0	1	1	1	3	2	0	0	0	0	0	3	2	1	1	0	3	2	1	0	1	2	0	2	0	0	0	0	0	1	0	1	1	0	1	3	0	1	0	0	0	0	2	2	1	0	0	0	0	1	0	1	0	1	1	0	1	1	0	3	2	1	1	1	1	2	2	3	0
PF02492	cobW	CobW/HypB/UreG, nucleotide-binding domain	19	247	4	19	22	211	1	19	0	-1		6	14	11	6	10	5	6	7	8	9	0	1	0	8	7	7	7	8	9	7	8	9	3	9	3	9	7	11	7	8	5	7	10	6	4	5	8	5	5	7	1	10	2	10	13	6	8	13	8	4	9	14	2	20	6	11	7	8	9	7	7	5	5	2	6	7	3	7	6	5	7	8	6	11	17	3	6	10	9	2	16	14	16	10	11	14	3	12	10	16	7	12	10	8	1	8	12	23	6	14	27	11	21	7	12	19	9	8	3	6	16	6	8	8	6	9	7	9	6	4	12	15	5	10	6	8	7	8	17	18	7	6	11	6	8	14	8	2	11	6	16	6	9	7	10	9	10	6	6	10	6	12	7	4	9	3	10	9	19	1	27	10	18	9	16	9	13	6	8	9	5	20	14	9	4	7	5	13	14	38	27	14	11	9	0	0	0	0	0	41	24	39	10	51	21	53	70	25	26	59	71	22	65	11	41	70	48	55	31	30	37	31	27	30	42	77	42	45	21	12	29	25	28	12	25	23	15	15	33	32	12	23	0	26	14	13	13	7	9	14	5	26	12	21	24	23	11	11	18	12	25	15	4	7	11	11	13	16	18	27	11	20	24	21	7	9	8	12	15	12	7	14	7
PF02493	MORN	MORN repeat	19	249	4	19	22	211	1	19	0	-1		13	11	6	7	17	6	5	6	7	16	0	2	0	4	4	5	10	8	13	4	7	8	1	7	6	7	8	6	7	4	2	4	2	3	2	1	3	10	4	5	3	31	3	10	4	2	4	5	7	16	17	29	3	19	6	6	70	5	4	70	50	69	30	10	160	19	18	53	34	38	14	5	2	89	107	65	128	83	42	26	70	81	60	50	64	31	60	53	44	11	7	8	43	14	1	8	8	11	4	11	11	15	22	17	21	17	18	11	5	6	63	13	12	12	14	11	10	13	2	10	16	10	11	29	78	39	3	26	52	40	30	30	15	12	5	8	29	1	25	28	17	6	6	6	8	8	7	32	36	38	47	65	45	58	33	19	11	10	30	7	45	17	50	13	26	27	22	17	14	14	7	56	17	25	9	9	23	40	19	76	99	41	42	4	0	0	1	0	0	90	91	73	39	66	47	89	102	97	55	82	169	67	120	41	132	170	158	158	180	74	75	78	49	52	55	134	109	121	91	79	66	59	59	11	61	108	16	33	65	47	12	13	1	6	12	34	25	12	21	27	10	4	14	22	28	24	2	2	31	8	34	22	6	10	6	9	8	19	20	14	23	25	16	15	8	3	7	6	8	15	6	3	3
PF02494	HYR	HYR domain	4	27	1	2	4	23	0.908382	2.20172	0.0199992	-0.887539		0	0	0	0	0	0	0	0	0	2	0	0	0	0	0	0	0	0	0	0	0	0	0	0	0	0	0	0	0	0	0	0	0	0	0	0	7	0	0	0	0	1	0	0	0	0	0	0	0	0	0	0	0	0	0	0	0	0	0	0	0	0	0	0	0	0	0	0	0	0	0	0	0	2	0	0	0	0	1	0	0	0	0	0	0	0	0	2	5	1	0	0	2	0	0	0	2	0	0	1	0	0	1	0	0	0	0	0	0	0	0	0	5	3	1	8	2	2	0	0	0	0	0	0	0	0	0	0	0	0	0	0	0	0	0	0	0	0	2	0	0	0	0	0	0	0	0	0	0	0	0	0	0	0	0	0	0	0	0	0	0	0	1	0	0	1	3	1	0	0	0	0	0	0	0	0	0	1	0	4	0	0	0	0	0	0	0	0	0	0	0	1	0	0	0	0	3	0	0	0	0	0	0	0	0	0	0	0	0	0	0	0	0	0	0	0	0	0	0	5	1	0	1	0	0	1	0	0	0	0	0	0	0	0	0	0	0	0	0	0	0	0	0	0	0	0	0	0	0	0	0	0	0	0	0	0	0	0	0	0	0	0	0	0	0	0	0	0	0	0	0	0	0
PF02495	TGBp3	Triple gene block 3	0	3	0	0	0	2	0	0.16309	0.17757	-0.67347		0	0	0	0	0	0	0	0	0	0	0	1	0	0	0	0	0	0	0	0	0	0	0	0	0	0	0	0	0	0	0	0	0	0	0	0	0	0	0	0	0	0	0	0	0	0	0	0	0	0	0	0	0	0	0	2	0	0	0	0	0	0	0	0	0	0	0	0	0	0	0	0	0	0	0	0	0	0	0	0	0	0	0	0	0	0	0	0	0	0	0	0	0	0	0	0	0	0	0	0	0	0	0	0	0	0	0	0	0	0	0	0	0	0	0	0	0	0	0	0	0	0	0	0	0	0	0	0	0	0	0	0	0	0	0	0	0	0	0	0	0	0	0	0	0	0	0	0	0	0	0	0	0	0	0	0	0	0	0	0	0	0	0	0	0	0	0	0	0	0	0	0	0	0	0	0	0	0	0	0	0	0	0	0	0	0	0	0	0	0	0	0	0	0	0	0	0	0	0	0	1	0	0	0	0	0	0	0	0	0	0	0	0	0	0	0	0	0	0	0	0	0	0	0	0	0	0	0	0	0	0	0	0	0	0	0	0	0	0	0	0	0	0	0	0	0	0	0	0	0	0	0	0	0	0	0	0	0	0	0	0	0	0	0	0	0	0	0	0	0	0	0	0
PF02502	LacAB_rpiB	Ribose/Galactose Isomerase	2	42	1	4	5	33	1.29086	3.09871	0.283029	0.594723		0	0	0	0	0	0	0	0	0	1	0	0	0	0	0	0	0	0	0	0	0	0	0	0	0	0	0	0	0	0	0	0	0	0	0	0	0	1	0	0	0	1	0	0	0	0	0	0	0	1	1	1	0	0	0	0	1	0	0	1	0	0	0	0	0	0	0	0	0	0	0	0	0	0	0	0	0	0	0	0	0	0	0	0	0	0	0	0	0	0	0	0	0	0	0	1	0	0	0	0	0	1	1	0	1	0	0	1	0	0	0	0	0	0	0	0	0	0	0	1	0	1	0	0	0	0	0	0	3	2	1	1	0	0	0	1	0	0	0	0	0	0	0	0	0	0	2	0	0	0	0	0	0	0	0	0	0	0	0	1	0	0	0	0	0	0	0	0	0	0	0	2	1	1	1	1	1	0	0	0	0	0	0	0	0	0	0	0	0	1	1	0	0	0	0	0	2	0	0	2	1	0	0	0	0	0	0	1	0	0	0	1	0	0	0	0	1	0	0	0	0	0	0	0	0	0	0	0	1	0	0	0	1	0	1	0	0	0	0	0	0	0	1	0	1	0	0	0	1	0	0	0	0	0	0	0	0	0	0	0	0	0	0	0	0	0	0	0	1	1	0	1	0
PF02503	PP_kinase	Polyphosphate kinase middle domain	1	30	0	2	0	29	0	2.36481	0.0609245	-0.805041		0	0	1	0	0	0	1	0	0	1	0	0	0	1	1	0	0	0	0	0	0	0	0	0	0	0	0	0	1	1	1	1	1	2	0	0	1	1	1	1	1	1	2	1	1	0	1	1	1	0	1	1	1	1	1	1	0	0	0	0	0	0	0	0	0	0	0	0	0	0	0	0	0	0	0	0	0	0	0	0	0	0	0	0	0	0	0	0	0	0	0	0	0	0	0	0	0	0	0	0	0	0	0	0	0	0	0	0	0	0	0	0	0	0	0	0	0	0	0	0	0	0	0	2	0	0	0	0	0	0	0	0	0	0	0	0	0	0	0	0	0	0	0	0	0	0	0	0	0	0	0	0	0	0	0	0	0	0	0	0	0	0	0	0	4	0	0	0	0	0	0	0	0	0	0	0	0	0	0	0	0	0	0	0	0	0	0	0	0	0	0	0	0	0	0	0	0	0	0	0	0	0	0	0	0	0	0	0	0	0	0	0	0	0	0	0	0	0	0	0	0	0	0	0	0	0	0	0	0	0	0	0	0	0	0	0	0	0	0	0	0	0	0	0	0	0	0	0	0	0	0	0	0	0	0	0	0	0	0	0	0	0	0	0	0	0	0	0	0	0	0	0	0
PF02504	FA_synthesis	Fatty acid synthesis protein	0	6	0	0	0	5	0	0.407725	0.443925	-0.505234		0	0	0	0	0	0	0	0	0	0	0	0	0	0	0	0	0	0	0	0	0	0	0	0	0	0	0	0	0	0	0	0	0	0	0	0	0	0	0	0	0	0	0	0	0	0	0	0	0	0	0	0	0	0	0	0	0	0	0	0	0	0	0	0	0	0	0	0	0	0	0	0	0	0	0	0	0	0	2	0	0	0	0	0	0	0	0	0	0	0	0	0	0	0	0	0	0	0	0	0	0	0	0	0	0	0	0	0	0	0	0	0	0	0	0	0	0	2	0	3	3	0	0	0	0	0	0	0	0	0	0	0	0	0	0	0	0	0	0	0	0	0	0	0	0	0	0	0	0	0	0	0	0	0	0	0	0	0	0	0	0	0	0	0	4	0	0	0	0	0	0	0	0	0	0	0	0	1	0	0	0	0	0	0	0	0	0	0	0	0	0	0	0	0	0	0	0	0	0	0	0	0	0	0	0	0	0	0	0	0	0	0	0	0	0	0	0	0	0	0	0	0	0	0	0	0	0	0	0	0	0	0	0	0	0	0	0	0	0	0	0	0	0	0	0	0	0	0	0	0	0	0	0	0	0	0	0	0	0	0	0	0	0	0	0	0	0	0	0	0	0	0	0
PF02507	PSI_PsaF	Photosystem I reaction centre subunit III	7	89	0	5	6	78	0	6.84979	0.541187	-0.461941		1	1	1	1	3	1	1	1	1	1	0	0	0	1	1	1	1	1	0	1	1	1	0	1	1	1	1	1	1	2	2	1	1	2	0	1	1	1	1	0	0	1	0	1	1	1	0	1	1	1	1	0	1	2	1	2	0	1	0	0	0	0	0	0	1	0	0	0	0	0	0	0	0	0	0	0	0	0	1	0	0	0	0	0	0	0	0	0	0	0	0	0	1	0	0	0	0	0	0	0	0	1	0	0	0	0	0	0	0	0	0	0	0	0	0	0	0	0	0	0	0	0	0	0	0	0	0	0	0	0	0	0	0	0	0	0	0	0	0	0	0	0	0	0	0	0	0	0	0	0	0	0	0	0	0	0	0	0	0	0	0	0	0	0	1	0	0	0	0	0	0	0	0	0	0	0	1	0	1	1	3	0	1	3	0	0	0	0	0	6	2	0	2	7	3	3	8	5	0	1	1	1	9	1	0	0	0	0	0	0	4	6	2	1	2	7	6	4	6	4	2	1	1	0	1	3	0	0	0	0	1	0	1	0	1	0	0	0	0	0	1	0	0	0	0	0	0	0	0	0	0	1	0	0	0	0	0	0	0	0	0	1	0	1	0	0	0	0	1	1	0	1	0
PF02508	Rnf-Nqr	Rnf-Nqr subunit, membrane protein	0	3	0	0	0	3	0	0.244635	0.266355	-0.605787		0	0	0	0	0	0	0	0	0	0	0	0	0	0	0	0	0	0	0	0	0	0	0	0	0	0	0	0	0	0	0	0	0	0	0	0	0	0	0	0	0	0	0	0	0	0	0	0	0	0	0	0	0	0	0	0	0	0	0	0	0	0	0	0	0	0	0	0	0	0	0	0	0	0	0	0	0	0	0	0	0	0	0	0	0	0	0	0	0	0	0	0	0	0	0	0	0	0	0	0	0	0	0	0	0	0	0	0	0	0	0	0	0	0	0	0	0	0	0	0	0	0	0	0	0	0	0	0	0	0	0	0	0	0	0	0	0	0	0	0	0	0	0	0	0	0	0	0	0	0	0	0	0	0	0	0	0	0	0	0	0	0	0	0	2	0	0	0	0	0	0	0	0	0	0	0	0	2	0	0	0	0	0	0	0	0	0	0	0	0	0	0	0	0	0	0	0	0	0	0	0	0	0	0	0	0	0	0	0	0	0	0	0	0	0	0	0	0	0	0	0	0	0	0	0	0	0	0	0	0	0	0	0	0	0	0	0	0	0	0	0	0	0	0	0	0	0	0	0	0	0	0	0	0	1	0	0	0	0	0	0	0	0	0	0	0	0	0	0	0	0	0	0
PF02514	CobN-Mg_chel	CobN/Magnesium Chelatase	19	232	4	18	20	205	0.981053	18.3476	0.00712481	-0.932732		2	2	2	3	5	1	3	2	2	1	0	1	0	6	2	2	5	2	2	2	2	2	1	6	2	2	2	2	2	2	4	2	3	4	3	2	2	2	2	3	0	3	0	1	3	1	0	1	2	3	3	2	2	2	3	7	1	1	3	1	1	0	0	0	0	1	1	4	3	5	1	1	3	2	2	0	0	2	1	0	7	5	3	5	4	5	2	2	0	3	2	3	3	3	1	3	4	5	4	7	10	9	9	2	2	1	2	3	1	1	8	2	2	2	2	2	3	3	2	4	9	2	3	2	4	2	1	3	7	3	1	2	5	1	1	7	2	1	7	3	3	2	5	2	2	6	10	2	2	4	3	5	5	3	2	0	2	4	2	3	5	4	3	2	13	3	3	3	2	1	1	0	2	1	1	2	1	2	1	3	8	1	2	0	0	0	0	0	0	28	4	8	3	1	2	22	20	12	1	7	6	5	14	8	3	4	5	4	10	4	3	3	10	18	4	6	17	6	1	4	3	1	2	0	6	13	3	1	4	6	1	8	1	1	2	1	4	1	2	2	1	1	1	1	3	3	3	3	1	1	1	2	1	1	1	1	1	3	1	2	3	1	9	1	2	3	2	2	1	2	2	1	2
PF02515	CoA_transf_3	CoA-transferase family III	9	100	2	6	7	89	0.766447	7.82833	0.462507	-0.496455		0	0	0	0	0	0	0	0	0	0	0	0	0	0	0	0	1	0	1	0	0	0	0	0	0	0	0	0	0	0	0	0	0	0	0	0	1	1	0	0	0	2	0	0	0	0	0	0	0	0	0	0	0	1	0	0	3	1	1	3	0	3	2	1	0	0	0	0	0	0	1	0	0	0	0	0	0	0	7	3	1	0	1	0	2	1	0	0	0	0	0	0	0	1	0	0	0	0	0	1	1	0	0	0	0	1	0	0	0	0	0	0	1	0	0	0	1	3	0	0	0	0	0	0	0	0	0	0	0	0	0	0	0	0	0	3	0	0	0	1	0	0	0	0	0	0	0	0	0	0	0	0	0	0	0	0	1	0	1	0	0	0	1	0	5	0	0	0	0	0	0	2	4	3	0	1	1	1	1	6	2	4	2	0	0	0	0	0	0	7	8	30	1	17	13	26	38	4	18	15	7	1	10	6	9	15	9	17	11	15	9	5	6	8	10	7	22	7	6	3	6	4	5	3	6	3	1	2	4	5	1	1	0	0	1	3	2	3	1	5	0	0	3	1	4	1	1	1	0	1	3	2	0	0	0	0	1	2	4	3	0	1	0	3	1	0	0	0	0	0	1	0	0
PF02516	STT3	Oligosaccharyl transferase STT3 subunit	18	230	4	18	19	200	1.00793	17.8584	0.00121478	0.972196		2	2	1	2	2	3	2	4	3	2	0	0	0	2	1	1	2	2	2	3	2	2	2	4	1	3	3	2	1	1	0	1	2	2	1	1	1	2	1	1	0	3	0	1	1	1	1	1	1	2	2	2	1	1	1	1	1	0	1	1	1	3	3	1	1	1	1	1	1	2	1	1	2	1	3	0	0	4	6	1	5	3	4	4	3	3	1	9	3	2	2	2	2	2	0	2	3	8	2	2	2	2	2	2	2	2	2	3	0	3	5	2	2	2	1	3	3	3	1	5	4	3	0	6	3	2	2	2	2	4	2	2	2	1	1	2	3	1	3	2	2	2	2	3	2	2	4	2	4	4	3	1	5	2	2	2	2	9	4	0	3	2	2	3	2	2	2	3	4	1	3	3	4	4	0	0	1	2	2	4	10	3	4	0	0	0	0	0	0	5	1	13	2	6	9	4	7	6	0	4	11	4	16	2	9	9	9	9	10	4	7	5	9	11	11	9	15	13	6	6	5	6	5	1	6	4	1	2	5	10	4	1	0	3	3	2	6	4	1	5	1	6	7	4	8	12	1	1	3	1	4	4	0	1	3	3	1	3	8	3	2	2	2	3	1	3	1	3	3	2	1	4	0
PF02517	CPBP	CPBP intramembrane metalloprotease	19	230	4	18	22	201	0.989851	18.1845	0.00202579	-0.9641		7	7	6	3	5	2	4	4	5	4	0	0	0	4	4	3	6	5	5	4	1	2	3	5	2	3	1	2	6	4	5	1	6	7	1	2	3	5	2	2	0	6	2	1	3	2	2	2	4	6	4	6	5	4	2	7	2	4	5	2	2	0	1	0	0	3	0	1	4	1	3	0	1	3	8	3	2	3	4	5	1	3	4	5	4	2	4	0	2	11	5	7	6	4	1	3	1	2	2	2	3	1	4	2	5	5	3	2	2	4	6	2	2	5	3	3	3	5	3	2	2	1	4	8	6	1	2	2	6	4	2	1	7	1	2	5	3	4	3	4	4	3	3	6	3	6	1	2	2	2	6	2	4	3	1	3	5	0	3	1	6	3	3	1	5	1	5	3	4	4	2	7	2	3	1	1	1	4	3	5	1	0	1	0	0	0	0	0	0	5	5	4	1	4	6	6	5	3	3	0	2	1	15	2	5	9	9	10	0	6	2	4	2	1	2	8	6	1	4	0	2	2	2	0	1	6	6	4	10	2	3	5	0	4	3	2	8	5	3	10	3	7	2	4	9	6	2	2	8	0	6	11	1	2	2	3	3	7	2	5	11	4	12	3	3	7	6	4	4	6	7	4	1
PF02518	HATPase_c	Histidine kinase-, DNA gyrase B-, and HSP90-like ATPase	19	247	4	19	22	209	1.00866	18.8369	0.0015271	0.968828		17	18	11	5	47	30	16	14	15	14	0	3	0	17	12	11	10	18	17	13	15	13	5	21	11	15	15	15	11	11	16	12	13	11	6	7	12	15	12	10	0	27	6	7	13	5	5	13	11	22	18	24	8	43	7	13	77	15	13	84	63	54	73	11	47	67	14	205	142	82	12	13	5	17	31	3	6	34	48	89	43	56	36	43	25	13	22	27	26	32	24	24	17	16	1	11	15	21	10	33	39	11	17	25	27	18	19	15	13	14	29	12	34	40	65	14	11	26	13	8	20	18	9	25	12	16	12	18	21	26	17	7	27	10	18	15	17	8	35	48	47	24	28	22	19	20	17	7	14	14	12	28	11	12	14	18	22	129	31	0	42	15	18	8	75	16	30	16	17	16	10	64	18	10	6	7	11	32	13	42	64	32	26	3	0	0	1	1	0	46	39	25	12	27	27	51	79	28	13	32	39	22	74	33	36	57	43	53	50	32	35	29	54	51	46	73	61	74	17	19	48	33	37	4	38	47	47	18	21	51	15	62	0	18	5	26	15	21	14	23	32	12	11	12	15	20	17	17	20	7	15	42	10	30	13	42	12	48	47	18	28	15	25	26	26	22	22	12	11	12	28	12	11
PF02522	Antibiotic_NAT	Aminoglycoside 3-N-acetyltransferase	0	3	0	0	0	2	0	0.16309	0.17757	-0.67347		0	0	0	0	0	0	0	0	0	0	0	0	0	0	0	0	0	0	0	0	0	0	0	0	0	0	0	0	0	0	0	0	0	0	0	0	0	0	0	0	0	0	0	0	0	0	0	0	0	0	0	0	0	0	0	0	0	0	0	0	0	0	0	0	0	0	0	0	0	0	0	0	0	0	0	0	0	0	2	0	1	0	0	0	0	0	0	0	0	0	0	0	0	0	0	0	0	0	0	0	0	0	0	0	0	0	0	0	0	0	0	0	0	0	0	0	0	0	0	0	0	0	0	0	0	0	0	0	0	0	0	0	0	0	0	0	0	0	0	0	0	0	0	0	0	0	0	0	0	0	0	0	0	0	0	0	0	0	0	0	0	0	0	0	0	0	0	0	0	0	0	0	0	0	0	0	0	0	0	0	0	0	0	0	0	0	0	0	0	0	0	0	0	0	0	0	0	0	0	0	1	0	0	0	0	0	0	0	0	0	0	0	0	0	0	0	0	0	0	0	0	0	0	0	0	0	0	0	0	0	0	0	0	0	0	0	0	0	0	0	0	0	0	0	0	0	0	0	0	0	0	0	0	0	0	0	0	0	0	0	0	0	0	0	0	0	0	0	0	0	0	0	0
PF02524	KID	KID repeat	0	0	0	0	0	0	0	0	FALSE	FALSE		0	0	0	0	0	0	0	0	0	0	0	0	0	0	0	0	0	0	0	0	0	0	0	0	0	0	0	0	0	0	0	0	0	0	0	0	0	0	0	0	0	0	0	0	0	0	0	0	0	0	0	0	0	0	0	0	0	0	0	0	0	0	0	0	0	0	0	0	0	0	0	0	0	0	0	0	0	0	0	0	0	0	0	0	0	0	0	0	0	0	0	0	0	0	0	0	0	0	0	0	0	0	0	0	0	0	0	0	0	0	0	0	0	0	0	0	0	0	0	0	0	0	0	0	0	0	0	0	0	0	0	0	0	0	0	0	0	0	0	0	0	0	0	0	0	0	0	0	0	0	0	0	0	0	0	0	0	0	0	0	0	0	0	0	0	0	0	0	0	0	0	0	0	0	0	0	0	0	0	0	0	0	0	0	0	0	0	0	0	0	0	0	0	0	0	0	0	0	0	0	0	0	0	0	0	0	0	0	0	0	0	0	0	0	0	0	0	0	0	0	0	0	0	0	0	0	0	0	0	0	0	0	0	0	0	0	0	0	0	0	0	0	0	0	0	0	0	0	0	0	0	0	0	0	0	0	0	0	0	0	0	0	0	0	0	0	0	0	0	0	0	0	0
PF02525	Flavodoxin_2	Flavodoxin-like fold	14	125	4	15	7	112	1.54578	9.70386	3.11617	0.0775188		1	0	0	1	0	0	1	0	1	1	0	0	0	0	0	0	1	0	0	0	0	0	0	0	0	0	0	0	0	1	1	1	1	1	0	0	1	0	0	0	0	0	0	0	0	0	0	0	0	0	1	0	1	3	0	0	2	1	1	2	2	0	2	0	1	3	1	1	1	3	1	0	1	1	1	1	1	1	3	0	2	1	2	2	2	2	2	1	0	3	0	1	0	0	0	0	0	0	1	0	5	0	0	0	0	0	0	0	1	0	0	0	0	0	2	0	0	1	0	0	0	0	0	0	0	1	0	0	1	1	0	0	1	1	0	0	0	1	0	0	0	0	1	0	0	0	0	0	0	0	0	0	0	0	0	0	1	1	0	0	0	0	0	0	7	0	1	1	0	0	1	11	1	0	0	0	1	3	2	4	0	1	1	0	0	0	0	0	0	1	1	0	0	0	2	7	2	5	1	1	1	3	1	0	1	2	2	2	2	3	2	1	2	0	3	3	2	7	8	5	2	2	5	0	3	2	2	1	5	0	0	6	0	1	0	0	1	1	3	0	0	2	1	1	2	2	2	2	2	0	2	3	1	3	1	1	0	3	1	1	1	1	3	1	1	1	3	1	0	1	1	1	2
PF02527	GidB	rRNA small subunit methyltransferase G	17	140	4	14	16	123	1.23514	11.3348	0.676842	0.410676		2	3	1	1	1	1	1	1	0	1	0	0	0	0	1	0	2	1	1	2	2	2	0	3	0	2	2	2	1	1	1	1	1	1	1	1	1	0	1	2	0	1	1	0	1	0	0	1	1	1	1	2	1	4	2	2	1	2	3	4	1	5	0	0	1	1	0	1	1	0	0	0	0	1	1	0	0	0	0	1	0	0	0	0	0	0	0	0	0	2	1	2	1	1	0	1	1	2	1	1	1	1	2	1	1	1	1	1	1	0	2	1	1	1	0	1	1	1	1	1	2	1	0	1	3	0	1	1	1	3	1	1	1	1	1	1	0	0	1	1	1	1	1	1	1	1	1	0	1	0	0	0	1	1	0	1	0	1	1	0	4	1	1	1	3	0	1	1	0	0	0	1	0	1	0	0	1	3	1	0	0	0	0	0	0	0	0	0	0	0	0	0	0	0	0	0	0	0	0	0	0	0	0	0	1	1	1	1	0	0	0	0	0	0	0	0	0	0	2	0	1	0	0	0	0	0	2	0	1	0	0	1	0	1	0	1	0	0	0	1	0	1	0	1	1	1	1	1	1	0	1	0	0	0	1	1	0	1	1	1	3	1	3	0	0	0	1	0	0	1	1	1	1
PF02529	PetG	Cytochrome B6-F complex subunit 5	3	34	0	2	1	31	0	2.60944	0.154169	-0.694583		0	0	0	0	0	0	0	0	0	0	0	0	0	0	0	0	0	0	0	0	0	0	0	0	0	0	0	0	0	0	0	0	0	0	0	0	0	0	0	0	0	0	0	0	0	0	0	0	0	0	0	0	0	0	0	0	0	1	0	0	0	0	0	0	1	0	0	0	0	0	0	0	0	0	0	0	0	0	0	0	0	0	0	0	0	0	0	0	0	0	0	0	1	0	0	0	0	0	0	0	0	0	0	0	0	0	0	0	0	0	0	0	0	0	0	0	0	0	0	0	0	0	0	0	0	0	0	0	0	0	0	0	0	0	0	0	0	0	0	0	0	0	0	0	0	0	0	0	0	0	0	0	0	0	0	0	0	0	0	0	0	0	0	0	0	0	0	0	0	0	0	0	0	0	0	0	0	0	0	2	6	4	2	0	0	0	0	0	0	11	3	0	3	6	6	9	9	2	0	3	1	7	5	4	0	0	0	0	0	6	3	5	3	3	1	8	5	5	3	5	5	3	1	1	2	7	0	0	0	0	0	0	0	0	0	0	0	0	0	0	0	0	0	0	0	0	0	0	0	0	0	0	0	0	0	0	0	0	0	0	0	0	0	0	0	0	0	0	0	0	0	0	0
PF02530	Porin_2	Porin subfamily	0	6	0	0	0	6	0	0.48927	0.53271	-0.46547		0	0	0	0	0	0	0	0	0	0	0	0	0	0	0	0	0	0	0	0	0	0	0	0	0	0	0	0	0	0	0	0	0	0	0	0	0	0	0	0	0	0	1	0	0	1	0	0	0	0	0	0	0	0	0	0	0	0	0	0	0	0	0	0	0	0	0	0	0	0	0	0	0	0	0	0	0	0	0	0	0	0	0	0	0	0	0	0	0	0	0	0	0	0	0	0	0	0	0	0	0	0	0	0	0	0	0	0	0	0	0	0	0	0	0	0	0	1	0	0	0	0	0	0	0	0	0	0	0	0	0	0	0	0	0	0	0	0	0	0	0	0	0	0	0	0	0	0	0	0	0	0	0	0	0	0	0	1	0	0	0	0	1	0	0	0	0	0	0	0	0	0	0	0	0	0	0	0	0	0	0	0	0	0	0	0	0	0	0	0	0	0	0	0	0	0	0	0	0	0	0	0	0	0	0	0	0	0	0	0	0	0	0	0	0	0	0	0	0	0	0	0	0	0	0	0	0	0	0	0	0	0	0	0	0	0	0	0	0	0	0	0	0	0	0	0	0	0	0	0	0	0	0	0	0	0	0	0	0	0	0	0	0	0	0	0	0	0	0	0	1	0	0
PF02531	PsaD	PsaD	9	89	1	8	4	81	1.15418	6.93133	0.178036	0.673066		1	1	1	1	2	1	1	1	1	1	0	0	0	1	1	1	1	1	0	1	2	1	0	2	1	1	1	1	1	1	2	1	1	1	0	0	1	1	1	1	0	1	0	1	0	0	1	0	1	1	1	2	1	1	1	1	0	1	0	0	0	0	0	0	0	0	0	0	0	0	0	0	0	0	0	0	0	0	0	0	0	0	0	0	0	0	0	0	0	0	0	0	4	0	0	0	0	0	0	0	0	0	0	0	0	0	0	0	0	0	0	0	0	0	1	0	0	0	0	0	0	0	0	0	0	0	0	0	0	0	0	0	0	0	0	0	0	0	0	0	0	0	0	0	0	0	0	0	0	0	0	0	0	0	0	0	0	1	0	0	0	0	0	0	0	0	0	0	0	0	0	0	0	0	0	0	0	0	0	3	5	2	2	3	0	0	0	0	0	5	3	0	3	6	5	9	5	4	0	1	1	8	8	3	2	3	1	1	2	0	4	5	3	2	9	7	6	7	4	5	2	1	2	1	2	3	0	1	1	0	0	0	0	0	0	0	0	0	0	0	0	0	0	0	0	0	1	1	0	0	0	0	1	1	0	0	0	0	0	0	1	0	3	0	0	0	0	0	0	0	1	0	0
PF02533	PsbK	Photosystem II 4 kDa reaction centre component	4	32	0	2	1	31	0	2.60944	0.154169	-0.694583		0	0	0	0	0	0	0	0	0	0	0	0	0	0	0	0	0	0	0	0	0	0	0	0	0	0	0	0	0	0	0	0	0	0	0	0	0	0	0	0	0	0	0	0	0	0	0	0	0	0	0	0	0	0	0	0	0	1	0	0	0	0	0	0	0	0	0	0	0	0	0	0	0	0	0	0	0	0	0	0	0	0	0	0	0	0	0	0	0	0	0	1	2	0	0	0	0	0	0	0	0	0	0	0	0	0	0	0	0	0	0	0	0	0	0	0	0	0	0	0	0	0	0	0	0	0	0	0	0	0	0	0	0	0	0	0	0	0	0	0	0	0	0	0	0	0	0	0	0	0	0	0	0	0	0	0	0	0	0	0	0	0	0	0	0	0	0	0	0	0	0	0	0	0	0	0	0	0	0	2	6	1	4	0	0	0	0	0	0	4	4	0	3	9	10	12	4	7	0	2	4	18	4	2	0	0	0	0	0	13	1	7	4	1	5	6	17	9	4	6	2	1	6	0	5	10	0	0	0	0	0	0	0	0	0	0	0	0	0	0	0	0	0	0	0	0	0	0	0	0	0	0	0	0	0	0	0	0	0	0	0	0	0	0	0	0	0	0	0	0	0	0	0
PF02534	T4SS-DNA_transf	Type IV secretory system Conjugative DNA transfer	1	1	0	0	0	2	0	0.16309	0.17757	-0.67347		0	0	0	0	0	0	0	0	0	0	0	0	0	0	0	0	0	0	0	0	0	0	0	0	0	0	0	0	0	0	0	0	0	0	0	0	0	0	0	0	0	0	0	0	0	0	0	0	0	0	0	0	0	0	0	0	0	0	0	0	0	0	0	0	0	0	0	0	0	0	0	0	0	0	0	0	0	0	0	0	0	0	0	0	0	0	0	0	0	0	0	1	0	0	0	0	0	0	0	0	0	0	0	0	0	0	0	0	0	0	0	0	0	0	0	0	0	0	0	0	0	0	0	0	0	0	0	0	0	0	0	0	0	0	0	0	0	0	0	0	0	0	0	0	0	0	0	0	0	0	0	0	0	0	0	0	0	0	0	0	0	0	0	0	10	0	0	0	0	0	0	0	0	0	0	0	0	0	0	0	0	0	0	0	0	0	0	0	0	0	0	0	0	0	0	0	0	0	0	0	0	0	0	0	0	0	0	0	0	0	0	0	0	0	0	0	0	0	0	0	0	0	0	0	0	0	0	0	0	0	0	0	0	0	0	0	0	0	0	0	0	0	0	0	0	0	0	0	0	0	0	0	0	0	0	0	0	0	0	0	0	0	0	0	0	0	0	0	0	0	0	0	0
PF02535	Zip	ZIP Zinc transporter	19	243	4	19	22	210	1.00431	18.9185	0.000380139	0.984445		5	6	8	7	10	6	5	5	8	8	0	0	0	7	5	4	6	9	10	5	3	2	1	6	3	2	3	6	5	5	5	1	5	2	7	6	6	4	2	5	0	10	3	6	5	3	3	4	8	11	8	14	6	17	3	8	9	6	7	8	12	5	7	0	4	7	1	4	7	2	6	6	6	7	17	12	4	12	16	9	11	25	19	23	11	9	8	6	16	7	9	10	8	9	5	15	7	16	7	14	23	7	11	5	9	7	6	9	7	7	14	5	6	4	12	7	8	9	5	9	8	8	3	11	5	11	9	6	15	14	12	6	21	8	8	11	5	6	9	8	10	7	7	6	6	9	7	5	7	13	9	14	8	7	6	3	8	10	10	2	8	6	7	9	11	13	11	7	10	10	6	13	7	11	6	4	9	13	6	10	15	6	7	0	0	0	0	0	0	33	15	20	2	15	12	20	32	11	7	20	31	10	24	10	24	26	25	27	20	29	14	14	22	17	22	35	21	24	14	14	16	13	12	1	14	15	8	8	20	24	10	6	1	9	8	9	16	10	5	9	4	13	12	15	20	23	11	11	12	6	12	7	1	3	4	6	4	19	12	13	10	4	13	6	6	6	6	5	6	5	7	8	2
PF02536	mTERF	mTERF	18	216	3	16	20	192	0.925521	17.2876	0.103763	-0.74736		6	5	2	2	5	4	4	4	3	13	0	1	0	1	1	1	7	7	8	2	2	2	0	2	1	3	1	3	1	3	1	1	2	1	4	4	3	1	2	3	0	3	2	5	4	0	1	3	2	3	5	2	5	11	1	2	2	3	4	2	1	1	0	0	0	1	0	2	1	3	2	2	1	5	7	1	1	7	0	0	5	8	6	10	6	3	5	1	0	5	4	2	7	5	0	3	4	32	2	4	7	15	27	3	17	1	5	5	3	5	9	3	5	5	0	5	4	6	3	2	1	2	6	4	4	5	5	16	4	9	6	1	7	1	4	3	3	5	16	2	4	2	3	3	1	3	4	2	5	1	8	14	6	3	5	5	5	3	24	2	21	9	6	9	7	5	9	8	5	5	1	11	3	4	1	0	1	3	4	29	0	0	0	0	0	0	0	0	0	31	163	0	0	1	1	1	2	1	4	1	1	0	2	0	5	11	9	16	0	1	1	71	1	2	0	2	1	3	1	1	3	1	5	2	4	1	0	3	7	6	3	1	0	3	1	4	7	2	0	5	0	2	3	3	4	7	0	0	3	1	5	9	1	0	1	0	4	3	3	2	5	1	5	2	2	2	8	0	6	11	8	3	1
PF02537	CRCB	CrcB-like protein, Camphor Resistance (CrcB)	13	171	3	13	16	150	0.960368	13.5365	0.0230013	-0.879454		0	0	0	0	0	0	0	0	0	0	0	0	0	0	0	0	1	1	2	0	0	0	0	0	0	0	0	0	0	0	0	0	0	0	0	0	1	0	1	1	0	1	1	0	1	1	1	1	1	0	0	0	1	2	0	2	2	1	1	2	2	0	0	0	0	1	0	0	0	0	0	0	2	0	1	0	5	1	1	0	1	3	3	2	2	3	1	2	0	5	2	5	2	2	0	1	2	7	3	4	6	2	4	2	4	3	4	2	2	1	3	1	5	4	2	3	5	4	5	3	2	6	2	1	5	1	2	2	14	5	3	1	6	2	10	9	3	4	9	6	7	4	3	1	2	3	5	1	3	6	4	4	3	1	2	3	4	6	5	0	6	3	3	2	2	1	3	2	3	4	1	1	2	0	0	0	0	1	3	1	0	1	0	0	0	0	0	0	0	3	3	1	1	2	1	1	3	0	0	1	0	2	7	2	2	1	1	2	0	2	2	3	1	2	3	2	4	3	1	0	2	0	2	0	2	0	1	0	3	1	1	1	0	5	1	0	0	0	0	1	1	4	8	3	5	9	1	1	3	0	4	4	1	1	1	1	1	3	2	4	2	0	2	1	0	0	2	1	1	1	0	3	0
PF02538	Hydantoinase_B	Hydantoinase B/oxoprolinase	16	164	4	16	16	139	1.26587	12.6395	0.964787	0.325984		1	1	1	0	3	2	2	1	1	2	0	0	0	4	1	1	1	1	1	1	1	1	1	2	0	1	1	1	1	2	2	1	1	1	1	1	1	1	2	2	1	1	3	0	3	0	0	0	2	1	2	1	1	3	2	4	2	2	2	2	1	1	1	1	2	1	1	4	1	1	2	1	0	1	1	0	0	1	2	2	0	0	0	0	3	1	1	0	0	1	1	1	0	1	1	1	1	2	1	1	1	1	1	1	1	1	1	1	0	1	3	1	0	1	1	0	1	4	1	0	3	2	0	3	1	1	2	1	3	1	1	1	1	0	1	3	1	1	5	2	4	1	1	1	1	1	3	1	1	3	2	4	1	1	1	1	1	2	4	1	2	1	1	1	6	1	1	1	1	1	0	1	1	0	0	1	0	2	1	1	0	0	0	0	0	0	0	0	0	0	1	1	0	0	0	4	2	1	0	0	0	0	2	0	0	1	1	1	1	0	0	0	0	0	0	0	2	0	0	0	0	0	0	0	0	1	1	0	1	0	0	1	0	0	0	0	0	0	0	0	0	2	0	1	1	1	0	0	1	1	1	2	0	0	0	0	0	3	0	0	1	0	1	0	1	1	1	0	0	0	1	0	0
PF02540	NAD_synthase	NAD synthase	19	227	4	18	21	197	1.01255	17.7768	0.00303006	0.956102		2	3	2	1	2	2	2	2	4	1	0	0	0	1	1	1	2	2	2	4	3	2	1	3	2	5	2	2	2	2	2	2	2	3	3	2	2	1	2	1	0	4	2	2	1	1	1	1	1	2	2	2	2	4	1	1	2	3	3	2	2	2	2	1	4	3	1	4	2	3	2	2	2	1	1	2	2	2	1	1	2	1	2	1	2	2	1	4	0	4	3	2	2	3	0	3	2	2	1	3	16	1	4	2	3	2	2	1	2	0	4	0	2	3	1	2	3	5	2	3	3	1	1	3	2	0	2	2	5	10	3	3	3	1	4	3	2	0	4	2	3	2	2	2	1	2	3	1	1	2	1	4	2	1	2	1	3	7	3	0	5	3	2	2	8	2	1	2	4	3	1	3	2	1	1	0	0	5	3	1	5	3	2	0	0	0	0	0	0	3	1	2	1	6	2	1	3	1	1	3	1	1	3	0	7	10	2	4	4	1	1	2	3	4	4	2	8	9	1	3	2	1	3	0	3	7	2	2	4	2	2	2	0	2	0	1	2	2	0	2	2	3	2	2	5	3	1	1	3	1	4	3	1	1	3	2	1	2	3	2	1	1	2	1	3	1	2	1	1	1	0	0	0
PF02541	Ppx-GppA	Ppx/GppA phosphatase family	5	89	3	8	3	75	1.25776	6.36052	0.456344	0.499337		0	0	0	0	0	0	0	0	0	2	0	0	0	0	0	0	0	1	1	0	0	0	0	0	0	0	0	0	0	0	0	0	0	0	0	0	3	1	1	2	1	1	0	0	1	1	1	1	2	1	1	1	1	2	0	1	0	0	0	0	0	0	1	0	1	0	0	0	1	0	0	0	0	1	1	0	1	1	1	1	0	1	0	1	0	1	0	1	1	0	0	0	0	0	0	0	0	2	0	0	0	0	0	0	0	0	0	0	0	0	0	0	0	0	0	0	0	0	1	0	2	0	0	0	0	0	0	0	0	0	0	0	0	0	0	0	0	0	0	0	0	0	0	0	0	0	0	0	0	0	0	0	0	0	0	0	0	0	0	0	0	0	0	0	5	0	0	0	0	0	0	0	0	0	0	0	1	3	1	0	1	0	1	0	0	0	0	0	0	1	1	1	0	1	1	2	2	0	0	1	0	0	2	0	0	2	1	2	0	1	0	1	1	1	1	4	2	1	0	1	1	0	1	0	1	0	1	1	0	0	0	1	0	1	1	0	1	1	0	1	0	1	0	1	0	1	2	2	1	1	1	3	0	0	1	1	0	0	0	1	1	0	1	0	0	0	2	1	1	1	0	0	0
PF02542	YgbB	YgbB family	18	176	4	16	17	156	1.13416	14.1073	0.274417	0.600384		1	1	1	0	1	1	1	1	0	1	0	0	0	1	1	1	1	1	1	0	1	1	0	0	1	1	1	0	1	0	0	0	0	2	1	0	0	1	0	1	0	1	0	1	1	1	1	1	0	1	1	1	0	1	1	2	2	1	1	2	1	0	0	0	0	1	1	1	1	0	1	0	1	1	1	0	0	1	0	0	0	1	1	1	1	0	0	0	0	1	1	1	1	1	0	1	1	1	1	1	1	1	1	1	0	1	1	1	1	1	2	1	0	0	1	1	1	1	0	1	2	3	0	0	0	1	1	1	2	2	1	1	2	1	1	0	0	0	1	0	1	1	0	1	1	1	1	0	1	1	1	1	1	1	1	0	0	2	0	0	1	1	1	1	2	0	1	1	1	1	1	1	1	1	1	1	2	1	1	2	1	1	0	1	0	0	0	0	0	1	0	0	1	0	1	1	1	1	1	0	1	0	1	1	2	2	1	1	1	1	1	1	0	0	1	1	1	0	1	1	1	0	1	0	0	2	3	0	2	1	1	1	0	1	1	1	1	1	1	1	0	1	1	1	1	2	1	1	1	1	1	1	0	1	0	1	1	1	0	1	1	1	0	0	1	1	1	0	1	1	1	1	1
PF02543	Carbam_trans_N	Carbamoyltransferase N-terminus	13	113	3	10	15	96	1.10479	9.0515	0.107428	0.743091		0	0	0	0	0	0	0	0	0	0	0	0	0	0	0	0	0	0	0	0	0	0	0	0	0	0	0	0	0	0	0	0	0	0	0	0	0	0	1	0	0	4	0	0	0	0	0	0	0	0	0	0	0	0	0	0	1	1	1	2	1	0	0	0	1	2	0	1	2	0	0	1	0	1	1	0	1	1	0	0	0	0	0	0	0	0	0	0	0	1	1	1	1	1	0	1	1	2	2	2	2	1	1	1	1	1	1	0	1	1	2	1	1	1	0	2	1	1	1	3	1	1	0	3	2	1	1	1	5	1	0	0	2	0	1	1	0	0	3	2	0	0	1	1	2	1	4	0	0	0	0	0	0	0	0	0	1	3	1	0	2	0	1	0	1	1	1	0	1	1	0	4	2	1	0	3	1	5	0	9	0	0	0	0	0	0	0	0	0	1	3	1	0	0	0	0	1	0	1	0	2	0	9	0	1	1	1	1	3	0	1	2	2	2	0	5	2	2	0	0	7	2	1	0	3	0	0	1	0	1	0	0	0	1	0	0	0	1	0	1	0	0	0	2	2	2	0	0	1	0	1	1	1	0	0	0	0	0	1	0	2	0	4	3	2	1	2	1	2	3	1	1	0
PF02544	Steroid_dh	3-oxo-5-alpha-steroid 4-dehydrogenase	19	204	4	17	18	178	1.06364	15.9828	0.0699853	0.791358		3	4	5	2	3	2	4	3	2	2	0	0	0	1	1	2	2	3	2	2	0	1	0	1	1	1	1	1	3	4	3	3	4	5	2	0	3	2	0	1	0	4	1	2	1	1	1	1	1	1	2	3	2	7	2	1	2	1	2	3	2	1	0	0	2	1	0	0	1	1	2	1	1	3	5	3	4	6	2	0	0	5	6	5	4	4	3	1	3	4	2	2	2	2	0	2	2	4	0	2	13	0	1	1	2	0	0	0	2	1	2	2	1	1	0	0	2	2	0	0	0	0	1	4	0	0	1	1	2	3	2	2	2	2	4	1	1	3	3	1	1	1	1	1	1	2	0	2	1	1	1	2	1	2	1	1	1	3	0	0	0	1	2	1	4	2	1	0	1	1	1	7	1	2	2	2	1	3	1	3	4	1	3	1	0	0	0	0	0	6	5	2	1	3	4	10	6	2	2	4	6	3	7	0	0	2	0	2	3	2	3	3	2	3	6	6	3	1	2	4	3	4	5	0	2	2	2	3	5	1	1	2	0	3	0	2	1	2	4	6	2	2	0	1	2	2	1	1	3	1	2	2	1	2	0	2	2	2	1	3	3	2	3	2	0	0	0	0	1	3	1	2	0
PF02545	Maf	Maf-like protein	19	209	4	18	21	179	1.10368	16.309	0.189506	0.663328		2	2	3	1	2	2	1	2	2	1	0	0	0	1	1	1	2	2	0	2	1	2	0	2	0	2	1	2	3	1	2	1	4	2	1	1	2	2	2	2	0	3	2	1	2	2	0	1	2	2	1	2	0	3	2	3	3	1	1	3	1	2	3	0	2	1	0	2	2	2	1	1	3	1	3	3	1	2	2	0	2	2	0	2	1	2	1	2	0	2	1	2	2	1	0	2	2	4	1	1	3	2	3	1	2	2	1	1	2	2	1	1	1	1	0	2	1	6	1	2	3	1	2	1	2	1	1	1	3	2	1	1	2	2	3	2	1	2	0	2	2	1	1	1	0	2	2	2	2	0	0	3	1	0	3	0	2	2	2	0	2	2	1	1	1	0	1	1	2	1	0	2	2	1	1	0	1	2	2	2	1	0	1	0	0	0	1	0	0	3	2	1	0	0	0	1	2	2	2	0	1	0	2	0	1	2	1	2	1	4	2	2	3	2	0	2	1	2	1	0	2	1	2	0	3	1	1	2	3	4	3	2	0	2	1	2	3	2	2	3	2	2	1	1	2	2	2	2	2	2	2	3	1	0	2	1	2	2	2	1	2	2	2	2	2	0	2	0	2	2	1	1	1
PF02547	Queuosine_synth	Queuosine biosynthesis protein	11	121	3	12	14	101	1.27963	9.37768	0.791752	0.373571		0	0	0	0	0	0	0	0	0	2	0	0	0	0	0	0	0	0	0	0	0	0	0	0	0	0	0	0	0	0	0	0	0	0	0	0	1	0	0	1	0	0	1	0	1	0	0	0	1	0	2	1	0	0	1	1	0	1	1	0	0	0	0	0	1	0	0	0	0	0	0	0	1	1	1	2	2	1	0	0	0	0	1	0	1	0	1	1	2	1	0	1	1	0	0	1	1	1	1	1	1	0	1	1	1	1	0	1	1	1	2	0	0	0	0	1	1	1	1	0	2	1	1	1	0	1	0	1	2	2	0	1	0	0	0	1	1	0	2	1	2	1	1	1	1	1	1	0	1	0	0	0	1	0	2	2	0	5	1	1	2	1	1	0	3	0	1	1	4	1	0	1	2	0	0	0	0	2	0	0	4	0	1	0	0	0	0	0	0	2	0	0	0	0	0	3	1	0	1	1	1	0	0	1	1	1	1	1	1	2	1	2	0	0	0	5	2	2	0	0	0	0	1	0	1	2	1	1	0	0	0	2	1	1	0	0	3	1	0	2	0	2	1	1	1	1	0	0	2	1	1	1	1	0	1	0	0	0	0	0	1	1	1	2	0	0	0	0	0	1	0	1	0
PF02548	Pantoate_transf	Ketopantoate hydroxymethyltransferase	19	204	4	19	18	179	1.18274	16.0644	0.579562	0.446484		1	1	2	1	1	1	1	1	1	1	0	0	0	0	1	1	1	1	0	1	0	1	1	0	1	0	0	0	0	1	2	1	1	1	1	1	1	1	1	1	1	2	1	0	1	1	1	1	1	1	1	1	0	2	1	2	1	1	1	1	1	0	0	1	3	1	1	3	1	3	1	1	1	1	1	0	0	1	0	0	0	2	1	1	1	1	1	1	1	1	1	2	1	1	0	1	1	1	1	1	1	3	1	0	1	1	1	1	1	2	4	1	1	2	1	1	0	3	1	2	1	1	1	1	2	0	1	1	2	1	1	2	5	1	2	2	1	0	1	1	2	0	1	1	1	1	1	1	1	3	1	2	1	1	1	0	0	1	1	0	2	0	0	0	2	2	0	0	1	1	0	2	1	3	1	1	1	3	2	1	2	2	1	0	0	0	0	0	0	4	2	3	0	1	1	1	1	1	0	1	1	1	1	1	2	2	4	2	2	2	3	1	1	1	2	2	1	3	1	0	2	2	1	0	1	2	1	1	1	5	1	1	0	1	1	1	2	1	1	1	1	1	2	1	1	1	0	0	1	1	1	1	0	0	1	1	1	1	1	1	1	2	1	8	1	1	1	1	1	1	1	1	1
PF02550	AcetylCoA_hydro	Acetyl-CoA hydrolase/transferase N-terminal domain	3	29	0	0	4	26	0	2.44635	2.66355	-0.102671		0	0	0	0	0	0	0	0	0	0	0	0	0	0	0	0	0	0	0	0	0	0	0	0	0	0	0	0	0	0	0	0	0	0	0	0	0	0	0	0	0	0	0	0	0	0	0	0	0	0	0	0	0	0	0	0	0	1	1	0	0	0	0	0	0	0	0	0	0	0	0	1	1	0	0	0	0	0	0	0	0	0	0	0	0	0	0	0	0	1	0	0	0	0	0	0	0	0	0	0	0	1	1	1	0	0	0	0	0	0	0	0	1	2	1	0	0	0	0	0	0	0	1	0	0	0	0	0	0	0	0	0	0	0	0	0	0	0	0	2	0	0	0	0	0	0	0	0	0	0	0	0	0	0	0	1	1	0	0	0	0	0	0	0	0	0	0	0	0	0	0	0	0	0	0	0	0	0	0	0	0	0	0	0	0	0	0	0	0	1	1	0	0	0	0	0	0	4	0	0	0	0	0	0	7	5	1	5	0	0	1	1	0	0	0	0	0	0	2	0	1	1	0	0	0	0	0	0	0	0	0	0	0	1	0	0	0	0	0	0	1	0	0	0	0	0	1	1	0	0	0	0	0	0	0	0	0	1	0	0	0	0	0	0	0	0	0	0	0	0	0	0	0
PF02551	Acyl_CoA_thio	Acyl-CoA thioesterase	5	72	2	8	2	63	1.50931	5.30043	1.48257	0.223373		0	0	0	0	1	0	1	0	0	1	0	0	0	0	0	0	0	0	0	0	0	0	0	0	0	0	0	0	0	0	0	0	0	0	0	0	0	1	0	0	0	0	0	1	1	1	1	1	0	1	0	1	0	0	0	0	0	0	0	0	0	0	0	0	0	0	0	0	0	0	1	1	0	0	0	0	0	0	1	3	0	0	0	0	0	0	0	0	0	0	0	0	0	0	0	0	0	0	0	0	0	0	0	0	0	0	0	0	0	0	0	0	0	0	0	0	0	0	0	0	0	0	0	0	0	0	0	0	0	0	0	0	0	0	0	0	0	0	0	0	0	0	0	0	0	0	0	0	0	0	0	0	0	0	0	0	0	0	0	0	0	0	0	0	0	0	0	0	0	0	0	1	1	1	0	0	0	1	0	1	2	0	2	0	0	0	0	0	0	2	1	0	0	1	1	1	2	1	2	1	1	0	1	0	1	1	1	1	1	2	0	1	1	0	1	1	1	1	2	1	1	1	1	0	1	1	1	0	3	0	0	1	0	0	0	1	0	0	0	0	1	1	1	0	1	1	0	0	3	0	1	1	0	1	0	0	0	4	1	2	1	1	2	0	2	0	1	1	1	1	0	1	0
PF02556	SecB	Preprotein translocase subunit SecB	0	5	0	0	0	5	0	0.407725	0.443925	-0.505234		0	0	0	0	0	0	0	0	0	0	0	0	0	0	0	0	0	0	0	0	0	0	0	0	0	0	0	0	0	0	0	0	0	0	0	0	0	0	0	0	0	0	0	0	0	0	0	0	0	0	0	0	0	0	0	0	0	0	0	0	0	0	0	0	0	0	0	0	0	0	1	0	0	0	0	0	0	0	0	0	0	0	0	0	0	0	0	0	0	0	0	0	0	0	0	0	0	0	0	0	0	0	0	0	0	0	0	0	0	0	0	0	0	0	0	0	0	4	0	0	0	0	0	0	0	0	0	0	0	0	0	0	0	0	0	0	0	0	0	0	0	0	0	0	0	0	0	0	0	0	0	0	0	0	0	0	0	0	0	0	0	0	1	0	3	0	0	0	0	0	0	0	0	0	0	0	0	1	0	0	0	0	0	0	0	0	0	0	0	0	0	0	0	0	0	0	0	0	0	0	0	0	0	0	0	0	0	0	0	0	0	0	0	0	0	0	0	0	0	0	0	0	0	0	0	0	0	0	0	0	0	0	0	0	0	0	0	0	0	0	0	0	0	0	0	0	0	0	0	0	0	0	0	0	0	0	0	0	0	0	0	0	0	0	0	0	0	0	0	0	0	0	0
PF02557	VanY	D-alanyl-D-alanine carboxypeptidase	2	28	1	4	2	19	2.33584	1.71245	3.28051	0.070107		1	0	0	0	1	0	1	0	0	1	0	1	0	0	0	0	0	0	0	0	0	0	0	1	0	0	0	0	0	0	0	0	0	0	0	0	1	1	1	0	0	1	1	1	0	0	0	0	0	1	1	1	0	0	1	1	1	0	0	1	2	2	2	0	3	1	0	0	0	5	0	0	0	0	0	0	0	0	0	2	0	0	0	0	0	0	0	2	0	0	0	0	0	0	0	0	0	0	0	0	0	0	0	0	0	0	0	0	0	0	0	0	0	0	0	0	0	0	0	0	0	0	0	0	0	0	0	0	0	0	0	0	0	0	0	0	0	0	0	0	0	0	0	0	0	0	0	0	0	0	0	0	0	0	0	0	0	0	0	0	0	0	0	0	0	0	0	0	0	0	0	0	0	0	0	0	0	0	0	0	0	0	0	0	0	0	0	0	0	0	0	1	0	0	0	0	0	0	0	0	0	0	0	0	0	0	0	0	0	0	0	0	0	0	0	0	0	0	0	1	0	0	0	0	0	0	0	0	0	0	0	0	0	0	0	0	0	0	0	0	0	0	0	0	0	0	0	0	0	1	0	0	0	1	0	0	0	0	0	0	0	0	0	0	0	0	0	0	0	0	0	0	0
PF02558	ApbA	Ketopantoate reductase PanE/ApbA	18	205	4	19	14	182	1.18878	15.9828	0.615309	0.432796		2	4	1	2	3	2	2	2	3	2	0	0	0	1	1	1	2	1	1	3	2	3	2	1	2	1	3	3	1	3	3	2	2	4	1	0	1	0	1	1	0	3	1	1	1	0	0	0	2	4	4	2	2	11	1	2	1	3	3	3	1	0	1	0	0	3	0	1	0	0	3	1	3	2	4	0	0	2	1	4	0	1	1	0	1	1	2	1	2	2	2	1	5	1	0	0	1	4	0	0	1	0	4	3	3	0	1	3	1	2	2	1	2	0	3	0	1	1	0	0	4	0	1	2	0	1	0	3	5	5	2	1	4	1	5	2	3	1	2	2	1	0	1	1	1	1	1	1	2	4	2	4	2	3	2	0	1	6	3	0	6	2	1	2	8	2	1	2	2	3	0	2	3	2	0	1	0	5	4	7	7	5	3	0	0	0	1	0	0	16	10	6	1	2	7	11	7	4	2	8	8	4	8	5	3	7	6	6	9	9	4	8	4	5	5	13	14	9	4	3	5	3	5	0	5	8	5	0	3	2	1	5	0	0	2	1	4	2	4	3	2	1	1	2	4	3	2	2	2	0	2	5	3	3	2	1	1	2	4	5	4	3	3	1	1	1	1	3	2	1	2	1	0
PF02559	CarD_CdnL_TRCF	CarD-like/TRCF domain	9	99	0	8	13	84	0	7.90987	0.00111064	-0.973414		1	1	1	0	2	0	1	1	1	0	0	0	0	1	1	0	0	0	0	1	1	1	0	1	1	1	1	1	1	3	1	1	2	1	0	0	0	1	0	0	0	0	0	0	0	0	0	0	0	0	0	0	0	0	0	0	0	0	0	0	0	0	0	0	0	0	0	1	0	0	1	1	0	0	1	0	3	1	0	0	0	0	0	0	0	0	0	0	0	2	1	2	1	1	0	0	1	2	1	1	1	0	4	0	1	1	0	1	1	1	3	1	1	1	0	0	1	3	0	2	1	1	0	2	0	1	1	1	2	3	1	0	1	0	0	3	1	0	2	1	2	0	1	1	1	1	1	0	0	0	0	1	1	1	1	1	0	0	1	0	1	1	1	1	7	2	1	1	1	1	0	1	1	0	0	0	1	1	0	0	0	0	0	0	0	0	0	0	0	0	0	0	0	0	0	0	0	0	0	0	0	0	0	0	1	1	1	1	2	0	0	0	0	0	0	0	0	0	0	0	0	0	0	0	0	0	0	0	0	4	1	0	0	1	0	0	1	0	0	0	0	1	0	0	0	0	0	0	1	0	0	1	0	0	0	0	1	1	0	0	0	0	0	0	0	0	0	0	0	0	0	0	0
PF02560	Cyanate_lyase	Cyanate lyase C-terminal domain	15	129	4	14	17	110	1.35184	10.3562	1.38367	0.239477		0	1	0	1	3	1	1	1	0	0	0	0	0	0	0	0	1	1	1	0	1	1	0	1	0	1	0	1	0	0	0	0	0	0	0	0	0	0	0	0	0	0	0	0	0	0	0	0	0	0	0	1	0	1	0	0	1	1	2	1	0	0	0	0	0	0	0	2	1	0	0	0	0	1	0	0	0	0	1	0	0	0	0	0	0	0	0	0	0	2	1	1	1	1	0	1	1	1	1	0	1	0	1	1	1	1	0	1	1	1	2	0	1	1	0	1	1	1	0	0	1	1	0	0	0	1	1	1	1	1	1	1	1	1	1	0	0	0	0	0	0	0	0	1	1	1	1	1	1	0	0	0	1	1	0	1	1	4	0	0	1	1	1	0	3	1	1	1	0	0	0	1	0	1	0	0	0	1	0	1	2	1	1	0	0	0	0	0	0	5	0	0	1	1	1	1	1	0	1	1	0	1	2	0	1	1	0	1	0	0	0	1	0	0	1	1	1	2	0	1	1	1	1	0	1	1	1	0	1	3	1	1	0	1	0	1	1	0	2	0	1	1	1	1	2	1	1	1	1	2	1	1	0	1	0	0	1	0	0	1	2	3	4	2	1	0	1	1	2	1	1	1	2
PF02561	FliS	Flagellar protein FliS	0	3	0	0	1	1	0	0.16309	0.17757	-0.67347		0	0	0	0	0	0	0	0	0	0	0	0	0	0	0	0	0	0	0	0	0	0	0	0	0	0	0	0	0	0	0	0	0	0	0	0	0	0	0	0	0	0	0	0	0	0	0	0	0	0	0	0	0	0	0	0	0	0	0	0	0	0	0	0	1	0	0	0	0	0	0	0	0	0	0	0	0	0	0	0	0	0	0	0	0	0	0	0	0	0	0	0	0	0	0	0	0	0	1	0	0	0	0	0	0	0	0	0	0	0	0	0	0	0	0	0	0	0	0	0	0	0	0	0	0	0	0	0	0	0	0	0	0	0	0	0	0	0	0	0	0	0	0	0	0	0	0	0	0	0	0	0	0	0	0	0	0	0	0	0	0	0	0	0	2	0	0	0	0	0	0	0	0	0	0	0	0	0	0	0	0	0	0	0	0	0	0	0	0	0	0	0	0	0	0	0	0	0	0	0	0	0	0	0	0	0	0	0	0	0	0	0	0	0	0	0	0	0	0	0	0	0	0	0	0	0	0	0	0	0	0	0	0	0	0	0	0	0	0	0	0	0	0	0	0	0	0	0	0	0	0	0	0	0	0	0	0	0	0	0	0	0	0	0	0	0	0	0	0	0	0	0	0
PF02562	PhoH	PhoH-like protein	4	54	0	4	6	45	0	4.1588	0.0065595	-0.935449		0	0	0	0	0	0	0	0	0	0	0	0	0	0	0	0	0	1	0	0	0	0	0	0	0	0	0	0	0	0	0	0	0	0	0	0	0	0	0	0	0	0	0	0	0	0	0	0	0	0	0	1	0	0	0	0	0	0	0	0	1	0	0	0	0	0	0	0	0	0	0	0	0	0	0	6	4	0	0	0	1	0	0	0	0	0	0	0	0	0	0	1	0	0	0	0	0	0	1	0	0	1	3	0	0	0	1	0	1	0	0	0	0	0	1	0	0	2	0	0	1	0	0	0	0	0	0	0	0	0	0	0	1	0	0	0	1	0	0	1	0	0	0	0	0	0	0	0	0	0	0	0	0	0	0	0	0	0	0	0	0	0	0	0	4	0	0	0	0	0	0	0	1	0	0	0	0	1	0	2	0	0	0	0	0	0	0	0	0	1	1	1	0	0	0	2	2	1	0	1	1	0	0	0	0	1	0	0	0	0	0	1	0	1	0	0	1	0	0	0	0	0	0	0	0	0	0	0	5	0	1	0	0	2	1	0	0	0	0	1	0	1	1	0	4	1	1	1	1	0	2	0	0	0	0	0	2	0	1	2	0	1	1	1	1	0	1	0	1	1	1	0	0
PF02563	Poly_export	Polysaccharide biosynthesis/export protein	0	9	0	0	0	8	0	0.652361	0.71028	-0.399351		0	0	0	0	0	0	0	0	0	0	0	0	0	0	0	0	0	0	0	0	0	0	0	0	0	0	0	0	0	0	0	0	0	0	0	0	0	0	2	0	0	0	1	0	0	0	0	0	0	0	0	0	0	0	0	0	0	0	0	0	0	2	0	0	0	0	0	0	0	0	0	0	0	0	0	0	0	0	0	0	0	0	0	0	0	0	0	0	0	0	0	0	0	0	0	0	0	0	0	0	0	0	0	0	0	0	0	0	0	0	0	0	0	0	0	0	0	2	0	1	1	0	0	0	0	0	0	0	0	0	0	0	0	0	0	0	0	0	0	0	0	0	0	0	0	0	0	0	0	0	0	0	0	0	0	0	0	0	0	0	0	0	0	0	4	0	0	0	0	0	0	0	0	0	0	0	0	0	0	0	0	0	0	0	0	0	0	0	0	0	0	0	0	0	0	0	1	0	0	0	0	0	0	0	0	0	0	0	0	0	0	0	0	0	0	0	0	0	0	0	0	0	0	0	0	0	0	0	0	0	0	0	0	0	0	0	1	0	0	0	0	0	0	0	0	0	0	0	0	0	0	0	0	0	0	0	0	0	0	0	0	0	0	0	0	0	0	0	0	0	0	0	0
PF02566	OsmC	OsmC-like protein	14	110	4	10	11	98	1.12506	8.88841	0.150237	0.698309		1	1	0	0	1	0	1	0	0	0	0	0	0	0	0	0	0	0	0	0	0	0	2	0	0	1	1	0	0	0	0	0	0	0	0	1	0	0	0	1	0	0	0	0	1	1	0	0	0	1	0	0	0	2	0	1	2	1	1	2	0	1	1	0	1	0	0	0	0	2	2	1	0	1	2	1	1	0	1	0	0	0	0	1	0	1	0	0	0	2	1	0	2	0	1	0	2	1	0	0	0	1	1	1	0	0	1	1	0	2	1	0	0	0	1	0	1	3	0	0	2	0	1	0	0	0	1	1	2	2	1	1	1	0	0	3	1	0	1	1	1	1	0	0	0	1	1	1	1	0	1	1	0	0	1	0	2	0	0	0	0	0	3	1	4	1	1	1	0	0	0	0	0	0	0	0	0	4	1	2	0	0	0	0	0	0	0	0	0	7	0	0	1	2	0	0	2	1	1	0	1	1	0	0	0	0	0	1	0	0	0	1	2	1	1	1	1	3	1	4	2	2	1	0	3	0	1	0	1	0	0	1	0	1	1	0	1	0	0	0	0	1	0	0	3	3	1	1	1	0	0	0	0	1	0	0	0	1	1	0	1	0	1	1	0	1	1	0	1	1	1	1	0
PF02567	PhzC-PhzF	Phenazine biosynthesis-like protein	19	201	4	15	17	179	0.938507	15.9828	0.0653905	-0.79817		1	1	1	1	0	0	0	1	0	1	0	0	0	0	1	1	1	1	1	2	1	0	0	0	0	1	1	1	1	1	2	1	2	1	0	1	1	2	0	1	0	2	1	0	1	1	0	1	1	2	1	1	2	0	1	2	1	1	1	1	1	2	1	0	4	1	0	1	0	1	0	1	1	3	3	0	0	2	3	1	0	2	2	1	2	0	4	7	1	3	1	4	2	2	0	1	2	2	1	1	1	1	2	1	2	2	2	1	2	1	6	2	2	2	1	1	2	3	2	1	2	2	2	0	4	2	2	2	4	3	2	2	2	2	2	5	1	2	4	1	5	2	0	1	3	1	1	2	2	5	7	5	3	3	2	1	2	2	2	1	3	1	2	1	4	2	2	3	3	3	1	4	1	4	0	0	1	3	2	1	1	0	0	0	0	0	0	0	0	2	1	1	0	1	1	3	3	1	1	5	3	0	1	1	1	2	1	1	0	4	2	1	2	0	2	1	4	1	2	2	1	1	1	0	1	1	1	2	6	1	1	1	0	1	0	1	3	3	0	2	0	3	3	3	3	6	2	2	3	2	3	6	1	0	1	1	0	2	1	3	2	3	1	4	0	2	1	2	1	1	0	3	1
PF02568	ThiI	Thiamine biosynthesis protein (ThiI)	3	7	0	0	3	8	0	0.896996	0.976636	-0.323031		0	0	0	0	0	0	0	0	0	0	0	0	0	0	0	0	0	0	0	0	0	0	0	0	0	0	0	0	0	0	0	0	0	0	0	0	1	0	0	0	0	0	0	0	0	0	0	0	0	0	0	0	0	0	0	0	0	1	1	1	0	0	0	0	0	0	0	0	0	0	0	0	0	0	1	0	0	0	0	0	0	0	0	0	0	0	0	0	0	0	0	0	0	0	0	0	0	1	0	0	0	0	1	0	0	0	0	0	0	0	0	0	0	0	0	0	0	0	0	0	0	0	0	1	0	0	0	0	0	0	0	0	0	0	0	0	0	0	0	0	0	0	0	0	0	0	0	0	0	0	0	0	0	0	0	0	0	0	1	0	0	0	0	0	1	0	0	0	0	0	0	0	0	0	0	0	0	0	0	0	0	0	0	0	0	0	0	0	0	0	0	0	0	0	0	0	0	0	0	0	0	0	0	0	0	0	1	0	0	0	0	0	0	0	0	0	0	0	0	0	0	0	0	0	0	0	0	0	0	0	0	0	0	0	0	0	0	0	0	0	0	0	0	0	0	0	0	0	0	0	0	0	0	0	0	0	0	0	0	0	0	0	0	0	0	0	0	0	0	0	0	0	0
PF02569	Pantoate_ligase	Pantoate-beta-alanine ligase	19	197	4	17	21	171	1.0858	15.6567	0.124593	0.724105		1	1	1	1	1	1	1	1	1	1	0	0	0	0	0	1	1	1	1	0	1	0	0	0	1	0	1	0	1	2	1	0	1	1	0	1	0	1	0	1	0	1	1	1	1	0	1	1	1	1	2	1	1	1	2	2	1	1	1	1	1	1	0	0	1	1	0	1	1	3	1	0	1	1	1	1	1	0	4	0	1	2	1	1	1	1	1	0	1	1	1	1	1	1	0	2	1	2	1	1	1	1	1	1	1	1	1	1	1	1	2	1	1	1	1	1	1	1	1	1	1	1	1	2	1	1	2	1	2	2	1	1	2	1	1	1	1	1	1	1	0	1	1	1	1	1	0	1	1	0	2	1	1	1	0	0	1	2	1	0	1	1	1	1	2	1	1	1	1	1	1	1	3	4	1	2	2	2	1	2	2	1	1	0	0	0	0	0	0	1	1	3	0	1	0	1	2	0	0	1	1	1	1	0	1	1	1	1	1	1	1	1	1	1	2	1	1	3	0	2	1	1	1	0	2	2	1	1	1	2	1	0	0	1	1	1	2	1	3	1	0	1	2	0	1	0	1	1	1	1	1	1	0	0	0	1	1	1	1	1	1	1	1	0	1	1	1	0	1	1	1	0	0
PF02574	S-methyl_trans	Homocysteine S-methyltransferase	19	229	4	19	21	197	1.06881	17.7768	0.0909883	0.762924		1	1	1	3	3	1	1	1	1	2	0	0	0	2	1	1	2	4	14	1	1	0	0	1	0	1	0	0	2	1	2	1	3	1	2	1	2	2	2	2	0	4	0	1	2	1	2	2	2	1	1	2	3	9	1	1	2	3	2	2	2	3	2	1	1	1	1	1	1	3	1	3	2	8	4	1	1	8	7	2	5	1	1	1	2	3	2	3	5	3	3	2	3	1	0	2	2	1	1	5	5	2	3	3	3	1	3	2	6	3	2	1	2	2	2	2	1	3	3	2	1	1	2	0	5	2	2	3	10	10	5	4	18	2	3	4	3	1	1	2	4	2	1	3	3	2	3	1	2	2	2	3	2	2	3	2	3	3	3	0	6	2	3	2	7	3	1	1	6	5	1	5	3	1	1	2	4	2	1	4	15	3	7	0	0	0	0	0	0	22	5	15	9	14	9	17	27	5	4	12	16	6	19	4	31	35	20	29	12	25	11	7	5	12	34	25	29	18	0	6	5	3	4	0	7	8	3	1	5	2	1	3	0	3	3	3	1	1	1	2	0	1	2	2	3	3	1	1	3	1	2	3	0	1	1	1	1	2	1	2	1	1	1	2	3	5	4	0	2	3	2	2	1
PF02575	YbaB_DNA_bd	YbaB/EbfC DNA-binding family	10	182	2	13	16	154	0.937771	13.8627	0.0580825	-0.809553		0	0	0	1	0	0	0	0	0	1	0	0	0	0	0	0	1	0	1	0	0	0	0	0	0	0	0	0	0	0	0	0	0	0	2	0	1	0	0	0	0	0	0	0	1	1	1	1	1	1	1	1	0	0	1	2	0	2	2	0	1	0	1	1	2	0	1	2	1	1	1	1	1	0	0	0	0	0	1	0	0	0	0	0	0	0	0	0	0	1	0	1	0	0	1	2	2	4	1	0	1	1	1	2	1	1	2	2	1	2	2	1	0	1	1	1	0	3	2	4	3	1	0	1	1	2	2	1	2	2	2	2	2	1	3	3	0	1	2	2	1	1	0	0	0	0	3	2	2	2	1	3	2	2	2	1	1	1	1	1	2	2	3	2	7	0	1	2	1	1	1	4	2	2	2	2	2	4	2	1	3	4	3	0	0	0	0	0	0	4	0	0	1	3	3	2	2	3	1	2	3	2	3	1	2	2	2	1	1	3	3	2	3	3	4	3	5	6	3	2	3	3	3	0	3	3	1	2	1	2	2	1	2	2	2	2	2	2	3	2	1	2	2	2	1	2	1	1	1	2	2	2	0	1	1	1	2	2	2	2	2	1	4	2	1	2	2	1	2	2	2	2	2
PF02576	DUF150	RimP N-terminal domain	13	116	3	13	12	104	1.37432	9.45923	1.43026	0.231723		1	1	1	1	1	1	1	1	0	1	0	0	0	1	1	1	1	1	0	1	1	1	1	1	0	1	1	1	0	2	3	1	4	2	0	1	0	1	1	0	0	0	0	0	1	0	0	0	0	1	1	1	0	1	0	1	2	1	1	2	1	0	0	0	0	2	1	1	1	0	1	0	0	0	1	0	0	1	1	0	1	1	0	0	1	0	1	1	1	0	2	1	0	0	0	1	1	1	1	0	0	1	1	1	0	0	2	1	1	0	0	0	0	1	1	1	1	2	0	1	2	1	1	0	1	0	1	0	0	0	0	0	1	0	1	1	1	1	0	1	2	1	1	1	0	0	1	0	0	0	0	0	0	0	0	0	2	0	0	0	0	0	0	0	5	0	0	0	0	0	0	2	1	0	0	0	0	1	1	0	0	0	0	0	0	0	0	0	0	0	0	0	0	0	0	0	0	0	0	0	0	0	0	0	0	1	1	1	1	0	0	0	0	0	0	0	0	0	0	0	0	0	0	0	0	0	1	1	1	1	0	0	0	0	1	2	2	1	0	0	1	1	0	0	1	1	0	0	1	0	1	1	0	0	1	1	0	1	1	2	1	0	1	1	1	1	1	1	1	1	0	1	1
PF02577	DUF151	Domain of unknown function (DUF151)	0	27	0	1	1	25	0	2.12017	0.642265	-0.422892		0	0	0	1	0	0	0	0	0	3	0	0	0	0	0	0	2	2	1	0	0	0	0	0	0	0	0	0	0	0	0	0	0	0	1	0	1	3	1	1	0	1	0	1	1	2	1	2	2	1	1	2	2	1	2	4	0	0	0	0	0	0	0	0	0	0	0	0	0	0	0	0	0	0	0	0	0	0	0	0	0	0	0	0	0	0	0	0	0	0	0	0	0	0	0	0	0	0	0	0	0	0	0	0	0	0	0	0	0	0	0	0	0	0	0	0	0	0	0	0	0	0	0	0	0	0	0	0	0	0	0	0	0	0	0	0	0	0	0	0	0	0	0	0	0	0	0	0	0	0	0	0	0	0	0	0	0	1	0	0	0	0	1	0	0	0	0	0	0	0	0	0	0	0	0	0	0	0	0	0	0	0	0	0	0	0	0	0	0	0	0	0	0	0	0	0	0	0	0	0	0	0	0	0	0	0	0	0	0	0	0	0	0	0	0	0	0	0	0	0	1	0	0	0	0	0	0	0	0	0	0	0	0	0	0	0	0	0	0	0	0	0	0	0	0	0	0	0	0	0	0	0	0	0	0	0	0	0	0	0	0	0	0	0	0	0	0	0	0	0	0	0	0
PF02578	Cu-oxidase_4	Multi-copper polyphenol oxidoreductase laccase	0	5	0	1	0	4	0	0.32618	1.48911	-0.222354		0	0	0	0	0	0	0	0	0	1	0	0	0	0	0	0	0	0	0	0	0	0	0	0	0	0	0	0	0	0	0	0	0	0	0	0	1	0	0	0	0	0	0	0	0	0	0	0	0	0	0	0	0	0	0	0	0	0	0	0	0	0	0	0	0	0	0	0	0	1	0	0	0	0	0	0	0	0	0	0	0	0	0	0	0	0	0	0	0	0	0	0	0	0	0	0	0	0	0	0	0	0	0	0	0	0	0	0	0	0	0	0	0	0	0	0	0	0	0	0	1	0	0	0	0	0	0	0	0	0	0	0	0	0	0	0	0	0	0	0	0	0	0	0	0	0	0	0	0	0	0	0	0	0	0	0	0	0	0	0	0	0	0	0	3	0	0	0	0	0	0	0	0	0	0	0	0	0	0	0	0	0	0	0	0	0	0	0	0	0	0	0	0	0	0	0	0	0	0	0	0	0	0	0	0	0	0	0	0	0	0	0	0	0	0	0	0	0	0	0	0	0	0	0	0	0	0	0	0	0	0	0	0	0	0	0	0	0	0	0	0	0	0	0	0	0	0	0	0	0	0	0	0	0	0	0	0	0	0	0	0	0	0	0	0	0	0	0	0	0	0	0	0
PF02580	Tyr_Deacylase	D-Tyr-tRNA(Tyr) deacylase	13	159	2	10	15	139	0.796309	12.5579	0.564234	-0.452559		1	1	1	1	0	0	0	0	0	1	0	0	0	0	0	0	1	1	3	1	0	0	1	0	0	1	1	0	0	0	0	0	0	0	1	1	0	0	2	0	0	1	0	1	0	0	0	0	1	0	1	1	1	0	0	1	0	0	0	0	0	0	1	0	0	0	0	0	0	0	0	0	1	1	1	0	0	0	2	0	1	1	0	1	0	1	0	0	0	1	1	1	3	1	0	2	1	4	1	2	2	1	2	2	1	2	2	1	2	1	4	1	1	0	1	1	1	2	0	1	1	2	2	3	1	1	1	2	1	2	2	2	2	0	1	2	0	2	4	4	0	0	2	2	2	1	1	2	1	1	2	2	2	2	1	1	1	0	2	0	3	1	2	0	3	1	3	1	2	2	0	0	1	0	0	0	0	2	1	5	1	3	1	0	0	0	1	0	0	4	6	3	1	6	5	8	6	2	2	1	5	2	8	2	4	10	7	6	2	5	4	5	3	5	4	4	2	4	3	0	2	1	3	0	5	4	0	0	1	0	1	0	0	0	1	2	1	1	0	2	0	0	0	1	0	2	1	1	1	3	1	0	0	0	1	1	2	0	4	1	1	0	1	2	0	0	0	1	1	2	0	1	1
PF02581	TMP-TENI	Thiamine monophosphate synthase	16	166	2	12	17	147	0.897304	13.3734	0.15264	-0.696025		2	1	2	2	4	1	0	1	1	0	0	0	0	1	1	1	1	3	2	1	1	1	0	1	0	1	1	1	4	3	4	2	4	3	2	0	1	1	1	1	0	0	0	2	2	0	0	2	2	2	3	5	3	3	0	2	0	1	2	0	0	0	0	0	0	0	0	0	1	0	2	0	0	0	2	1	0	1	0	0	0	0	0	0	1	0	1	0	1	2	2	3	1	2	1	2	2	3	1	1	2	2	2	1	2	2	2	1	1	1	1	1	1	1	0	2	1	2	1	1	1	1	1	1	4	1	2	2	2	2	1	1	1	0	0	5	1	0	1	2	0	2	2	1	2	1	3	1	1	5	3	3	0	0	1	0	1	3	2	1	6	1	1	1	5	2	1	1	2	2	1	2	1	0	0	1	0	2	2	2	0	0	0	0	0	0	0	0	0	2	2	1	0	1	1	2	2	0	1	0	0	0	2	1	0	0	0	0	0	1	1	1	1	0	0	2	0	0	0	1	2	0	1	0	1	0	2	1	1	0	0	1	0	0	0	1	1	1	0	1	1	1	2	2	2	3	1	1	2	0	3	2	0	0	2	1	0	1	1	0	2	0	1	0	1	0	2	0	1	0	1	2	0
PF02582	DUF155	Uncharacterised ACR, YagE family COG1723	19	206	4	16	21	176	0.995993	16.0644	0.000279037	-0.986672		1	1	1	4	4	3	4	1	1	2	0	1	0	2	1	1	3	3	4	2	0	0	1	2	0	0	0	0	1	1	1	1	1	1	0	1	2	1	2	3	1	1	1	1	2	2	1	2	0	3	1	2	2	5	2	2	5	2	2	5	7	5	6	1	3	4	2	4	3	5	2	2	2	4	4	4	2	7	6	0	3	2	1	2	3	2	3	0	2	1	1	1	1	2	0	1	1	2	1	1	1	1	1	1	2	1	4	0	0	0	1	2	1	1	0	1	1	1	3	1	1	3	0	2	0	2	1	2	2	1	2	2	1	0	3	2	1	0	1	4	1	0	1	1	0	0	2	0	0	0	0	2	2	0	2	0	1	4	0	0	3	2	3	0	3	1	1	0	2	2	0	4	2	2	0	1	1	3	3	3	4	1	3	0	0	0	1	0	0	4	4	5	0	3	2	3	4	2	2	3	4	2	6	2	1	4	2	2	1	6	1	3	3	3	3	5	4	6	3	0	9	4	5	0	5	4	4	3	3	2	2	5	0	3	0	1	1	2	1	2	2	1	1	3	4	3	3	3	4	1	3	6	6	1	4	2	1	4	3	2	3	1	3	2	2	1	2	1	1	0	3	1	0
PF02585	PIG-L	GlcNAc-PI de-N-acetylase	16	116	3	13	10	103	1.41081	9.21459	1.67777	0.195222		1	1	1	0	0	1	0	1	1	1	0	0	0	1	1	1	0	0	0	1	0	1	0	0	1	1	0	0	1	2	0	1	1	1	0	0	0	1	0	1	0	1	1	0	1	1	1	0	1	0	0	1	1	1	1	2	1	1	1	1	0	1	0	0	0	0	0	1	0	0	1	0	1	2	1	0	0	2	6	2	0	0	0	0	0	1	0	0	0	2	1	1	1	1	0	1	1	1	0	1	0	0	1	1	1	0	0	1	1	2	1	0	1	0	0	0	0	0	0	0	0	0	0	0	2	1	1	0	2	2	1	0	5	0	1	1	0	1	2	0	1	0	1	0	0	0	0	0	1	0	1	3	0	0	0	0	2	1	1	0	1	1	1	0	1	0	0	0	1	1	0	1	0	1	0	0	0	0	0	2	0	1	0	0	0	0	0	0	0	1	2	3	0	1	2	1	6	0	0	1	1	0	3	0	2	2	3	2	0	4	0	0	0	0	2	2	0	2	1	1	3	0	1	0	1	1	0	0	0	0	0	0	0	1	1	1	0	0	0	1	0	1	0	0	0	0	0	0	0	1	0	1	0	0	0	0	0	0	0	1	1	1	1	1	0	0	1	2	1	1	1	0	0
PF02586	SRAP	SOS response associated peptidase (SRAP)	16	125	3	12	9	110	1.23662	9.70386	0.58678	0.443667		1	1	1	0	1	0	0	0	1	2	0	0	0	1	1	1	1	1	1	0	0	0	0	1	0	1	0	1	0	0	0	0	0	0	1	0	1	1	1	1	0	2	1	0	0	0	0	0	1	0	0	1	1	1	2	1	1	1	1	1	0	2	1	0	1	0	0	0	0	0	2	0	0	1	1	0	0	0	2	1	0	2	0	1	1	0	0	0	0	1	1	1	1	1	0	0	1	0	0	1	1	0	1	1	0	0	0	2	1	1	0	1	0	1	1	1	0	0	1	0	2	0	0	1	0	0	0	0	0	0	0	0	1	0	2	0	0	1	1	1	1	0	1	1	1	0	0	1	0	0	1	0	0	0	0	0	1	0	0	0	2	1	1	1	4	1	1	0	1	1	0	1	0	0	0	0	0	0	1	1	1	2	1	0	0	0	1	0	0	1	1	1	0	1	0	1	1	1	1	0	1	0	4	1	1	2	1	1	2	2	1	1	1	0	1	0	0	2	1	1	1	1	1	0	1	1	2	0	1	0	0	3	0	0	0	0	0	0	0	1	1	1	0	0	2	1	1	1	2	0	1	1	0	0	1	0	0	1	1	1	0	0	0	0	1	1	1	0	0	0	1	0	0
PF02590	SPOUT_MTase	Predicted SPOUT methyltransferase	16	94	3	11	11	86	1.39067	7.90987	1.30262	0.253736		1	1	1	0	1	0	0	1	0	1	0	0	0	2	1	0	1	0	0	0	1	1	0	1	0	1	1	1	0	0	0	0	0	0	1	1	0	0	0	0	0	0	0	1	1	1	1	1	0	1	0	0	0	0	0	0	1	1	1	1	1	0	0	0	0	1	0	0	0	0	0	0	0	1	1	1	1	0	0	0	1	0	0	0	0	1	0	0	0	1	1	1	0	0	0	0	1	1	1	0	0	1	1	1	0	0	0	1	1	1	1	0	0	0	0	1	1	1	0	0	0	1	0	0	1	0	0	1	2	2	0	0	1	0	0	1	1	1	1	1	1	0	1	1	1	1	1	0	1	0	0	0	2	0	0	0	1	0	0	0	1	0	0	1	5	0	1	1	1	1	0	1	1	0	1	0	0	1	0	1	0	0	0	0	0	0	0	0	0	2	1	0	0	0	0	1	0	0	0	0	0	0	0	0	0	0	0	0	0	2	0	0	0	0	0	0	3	0	0	0	0	0	0	0	0	1	0	1	1	0	0	1	0	1	1	1	0	0	0	1	1	1	0	0	1	1	1	1	1	0	1	1	0	1	0	0	0	1	0	0	1	1	0	0	0	1	1	0	0	0	0	0	0
PF02591	zf-RING_7	C4-type zinc ribbon domain	0	6	0	0	0	5	0	0.407725	0.443925	-0.505234		0	0	0	0	0	0	0	0	0	0	0	0	0	0	0	0	0	0	0	0	0	0	0	0	0	0	0	0	0	0	0	0	0	0	0	0	0	0	0	0	0	0	0	0	0	0	0	0	0	0	0	0	0	0	0	0	0	0	0	0	0	0	0	0	0	1	0	0	0	0	0	0	0	0	0	0	0	0	0	0	0	1	0	0	0	0	0	0	0	0	0	0	0	0	0	0	0	0	0	0	0	0	0	0	0	0	0	0	0	0	0	0	0	0	0	0	0	0	0	0	0	0	0	1	0	0	0	0	0	0	0	0	0	0	0	0	0	0	0	0	0	0	0	0	0	0	0	0	0	0	0	0	0	0	0	0	0	1	0	0	0	0	0	0	0	1	0	0	0	0	0	0	0	0	0	0	0	0	0	0	0	0	0	0	0	0	0	0	0	1	0	0	0	0	0	0	0	0	0	0	0	0	0	0	0	0	0	0	0	0	0	0	0	0	0	0	0	0	0	0	0	0	0	0	0	0	0	0	0	0	0	0	0	0	0	0	0	0	0	0	0	0	0	0	0	0	0	0	0	0	0	0	0	0	0	0	0	0	0	0	0	0	0	0	0	0	0	0	0	0	0	0	0
PF02592	Vut_1	Putative vitamin uptake transporter	1	17	0	2	1	14	0	1.22318	0.531601	-0.465935		0	0	0	0	0	0	0	0	0	1	0	0	0	0	0	0	0	0	0	0	0	0	0	0	0	0	0	0	0	0	0	0	0	0	0	0	0	0	2	0	0	1	0	0	0	1	0	0	0	0	0	0	0	0	0	1	0	0	0	0	0	0	0	0	0	0	0	1	0	0	0	0	0	0	1	0	1	1	0	0	3	1	1	1	2	1	0	0	0	0	0	0	0	0	0	0	0	0	0	0	0	0	0	0	0	0	0	0	0	0	0	0	0	0	0	0	0	2	0	0	1	0	0	0	0	0	0	0	0	0	0	0	0	0	0	0	0	0	0	0	0	0	0	0	0	0	0	0	0	0	0	0	0	0	0	0	0	0	0	0	0	0	0	0	0	0	0	0	0	0	0	0	0	0	0	0	0	0	0	0	0	0	0	0	0	0	0	0	0	0	0	0	0	0	0	0	0	0	0	0	0	0	0	0	0	0	0	0	0	0	0	0	0	0	0	0	0	0	0	0	0	0	0	0	0	0	0	0	0	0	0	0	0	0	0	0	0	0	0	0	0	0	0	0	0	0	0	0	0	0	0	0	0	0	0	0	0	0	0	0	0	0	0	0	0	0	0	0	0	0	0	0	0
PF02594	DUF167	Uncharacterised ACR, YggU family COG1872	9	65	3	8	4	58	1.58234	5.05579	1.84801	0.174015		1	1	0	0	2	1	1	0	0	1	0	0	0	0	0	0	1	0	0	0	1	1	1	1	0	1	0	1	0	0	0	0	0	0	0	0	0	0	0	0	0	0	0	0	0	0	0	0	0	1	2	0	1	0	0	0	0	0	0	0	0	0	0	0	0	0	0	0	0	0	0	0	0	1	2	0	0	0	1	1	0	0	0	0	0	1	0	0	0	0	0	0	0	0	0	0	0	0	0	0	0	0	0	0	0	0	0	0	0	0	0	0	0	0	0	0	0	0	0	0	0	0	0	0	0	0	0	0	0	0	0	0	0	0	0	0	0	0	0	0	0	0	0	0	0	0	0	0	0	0	0	0	0	0	0	0	0	0	0	0	0	0	0	0	0	0	0	0	0	0	0	0	0	0	0	0	0	0	0	2	0	1	0	0	0	0	0	0	0	2	1	0	0	1	0	0	0	1	0	1	1	1	0	0	0	0	0	0	0	2	0	1	0	0	1	3	1	1	0	0	1	1	1	0	0	0	2	1	1	1	1	2	0	2	1	1	1	2	0	1	0	1	1	0	0	0	1	1	0	1	0	1	0	0	1	1	1	2	1	1	2	0	1	1	1	1	1	1	1	1	1	1	0
PF02595	Gly_kinase	Glycerate kinase family	0	2	0	0	0	2	0	0.16309	0.17757	-0.67347		0	0	0	0	0	0	0	0	0	0	0	0	0	0	0	0	0	0	0	0	0	0	0	0	0	0	0	0	0	0	0	0	0	0	0	0	0	0	0	0	0	1	0	0	0	0	0	0	0	0	0	0	0	0	0	0	0	0	0	0	0	0	0	0	0	0	0	0	0	0	0	0	0	0	0	0	0	0	0	0	0	0	0	0	0	0	0	0	0	0	0	0	0	0	0	0	0	0	0	0	0	0	0	0	0	0	0	0	0	0	0	0	0	0	0	0	0	0	0	0	0	0	0	0	0	0	0	0	0	0	0	0	0	0	0	0	0	0	0	0	0	0	0	0	0	0	2	0	0	0	0	0	0	0	0	0	0	0	0	0	0	0	0	0	0	0	0	0	0	0	0	0	0	0	0	0	0	0	0	0	0	0	0	0	0	0	0	0	0	0	0	0	0	0	0	0	0	0	0	0	0	0	0	0	0	0	0	0	0	0	0	0	0	0	0	0	0	0	0	0	0	0	0	0	0	0	0	0	0	0	0	0	0	0	0	0	0	0	0	0	0	0	0	0	0	0	0	0	0	0	0	0	0	0	0	0	0	0	0	0	0	0	0	0	0	0	0	0	0	0	0	0	0
PF02596	DUF169	Uncharacterised ArCR, COG2043	0	2	0	0	0	1	0	0.0815451	0.088785	-0.765727		0	0	0	0	0	0	0	0	0	0	0	0	0	0	0	0	0	0	0	0	0	0	0	0	0	0	0	0	0	0	0	0	0	0	0	0	0	0	0	0	0	0	0	0	0	0	0	0	0	0	0	0	0	0	0	0	0	0	0	0	0	0	0	0	0	0	0	0	0	0	0	0	0	0	0	0	0	0	1	0	0	0	0	0	0	0	0	0	0	0	0	0	0	0	0	0	0	0	0	0	0	0	0	0	0	0	0	0	0	0	0	0	0	0	0	0	0	0	0	0	0	0	0	0	0	0	0	0	0	0	0	0	0	0	0	0	0	0	0	0	0	0	0	0	0	0	0	0	0	0	0	0	0	0	0	0	0	0	0	0	0	0	0	0	0	0	0	0	0	0	0	0	0	0	0	0	0	0	0	0	0	0	0	0	0	0	0	0	0	0	0	0	0	0	0	0	0	0	0	0	0	0	0	0	0	0	0	0	0	0	0	0	0	0	0	0	0	0	0	0	0	0	0	0	0	0	0	0	0	0	0	0	0	0	0	0	0	0	0	0	0	0	0	0	0	0	0	0	0	0	0	0	0	0	0	0	0	0	0	0	0	0	0	0	0	0	0	1	0	0	0	0	0
PF02597	ThiS	ThiS family	12	123	3	9	15	107	0.904659	9.9485	0.0978625	-0.75441		1	1	1	1	1	1	0	0	0	1	0	0	0	0	0	0	1	1	1	0	1	1	1	0	0	1	0	0	0	1	1	1	1	1	0	0	2	1	0	1	0	1	0	0	3	1	1	1	1	1	1	1	0	0	0	1	1	0	1	1	0	1	0	0	0	0	0	1	0	1	0	0	0	0	1	0	0	0	2	1	0	2	0	1	0	0	0	0	0	1	0	1	3	0	1	0	1	2	1	1	1	0	1	1	0	1	0	1	1	0	0	0	1	1	1	0	0	1	2	1	1	1	1	0	1	0	1	0	2	1	0	0	0	0	1	0	0	0	0	0	1	0	0	1	0	0	0	1	1	1	0	1	0	0	1	1	0	1	1	1	0	1	0	0	3	1	1	1	0	1	1	2	1	0	0	1	0	2	1	0	1	0	1	0	0	0	0	0	0	1	1	0	1	0	1	1	1	1	0	0	0	0	1	0	0	0	2	1	0	1	0	0	0	0	0	0	0	0	1	1	0	0	1	0	1	0	1	0	1	0	0	1	0	0	0	1	2	1	0	1	0	0	0	1	3	1	0	0	1	1	1	1	0	1	0	0	1	0	0	1	1	0	0	1	1	1	1	0	0	0	1	1	1
PF02599	CsrA	Global regulator protein family	0	1	0	0	0	1	0	0.0815451	0.088785	-0.765727		0	0	0	0	0	0	0	0	0	0	0	0	0	0	0	0	0	0	0	0	0	0	0	0	0	0	0	0	0	0	0	0	0	0	0	0	0	0	0	0	0	0	0	0	0	0	0	0	0	0	0	0	0	0	0	0	0	0	0	0	0	0	0	0	0	0	0	0	0	0	0	0	0	0	0	0	0	0	0	0	0	0	0	0	0	0	0	0	0	0	0	0	0	0	0	0	0	0	0	0	0	0	0	0	0	0	0	0	0	0	0	0	0	0	0	0	0	0	0	0	0	0	0	0	0	0	0	0	0	0	0	0	0	0	0	0	0	0	0	0	0	0	0	0	0	0	0	0	0	0	0	0	0	0	0	0	0	0	0	0	0	0	0	0	0	0	0	0	0	0	0	0	0	0	0	0	0	0	0	0	0	0	0	0	0	0	0	0	0	0	0	0	0	0	0	0	0	0	0	0	0	0	0	0	0	0	0	0	0	0	0	0	0	0	0	0	0	0	0	0	0	0	0	0	0	0	0	0	0	0	0	0	0	0	0	0	0	0	0	0	0	0	0	0	0	0	0	0	0	0	0	0	0	0	1	0	0	0	0	0	0	0	0	0	0	0	0	0	0	0	0	0	0
PF02601	Exonuc_VII_L	Exonuclease VII, large subunit	0	4	0	1	0	3	0	0.244635	2.48429	-0.114988		0	0	0	0	0	0	1	0	0	0	0	0	0	0	0	0	0	0	0	0	0	0	0	0	0	0	0	0	0	0	0	0	0	0	0	0	0	0	0	0	0	0	0	0	0	0	0	0	0	0	0	0	0	0	0	0	0	0	0	0	0	0	0	0	0	0	0	0	0	0	0	0	0	0	0	0	0	0	0	0	0	0	0	0	0	0	0	0	0	0	0	0	0	0	0	0	0	0	0	0	0	0	0	0	0	0	0	0	0	0	0	0	0	0	0	0	0	0	0	0	0	0	0	0	0	0	0	0	0	0	0	0	0	0	0	0	0	0	0	0	0	0	0	0	0	0	0	0	0	0	0	0	0	0	0	0	0	0	0	0	0	0	0	0	2	0	0	0	0	0	0	0	0	0	0	0	0	0	0	0	0	0	0	0	0	0	0	0	0	0	0	0	0	0	0	0	1	0	0	0	0	0	0	0	0	0	0	0	0	0	0	0	0	0	0	0	0	0	0	0	0	0	0	0	0	0	0	0	0	0	0	0	0	0	0	0	0	0	0	0	0	0	0	0	0	0	0	0	0	0	0	0	0	0	0	0	0	1	0	0	0	0	0	0	0	0	0	0	0	0	0	0	0
PF02602	HEM4	Uroporphyrinogen-III synthase HemD	19	177	4	18	17	153	1.29845	13.8627	1.3331	0.248255		1	1	1	0	3	1	1	1	1	2	0	0	0	1	1	1	2	2	1	1	1	1	1	1	1	1	1	1	2	1	2	1	1	2	1	0	0	1	0	0	0	3	1	0	1	1	1	1	0	2	2	2	2	5	0	1	1	1	1	1	2	1	0	0	1	1	0	1	2	0	1	1	1	1	1	0	2	1	0	0	0	0	0	0	0	0	0	0	0	2	1	1	1	1	0	1	1	2	1	3	2	1	4	0	1	1	1	1	1	1	2	1	1	1	1	1	1	1	0	1	1	1	0	0	2	1	0	1	1	2	2	3	2	1	1	1	1	0	3	1	1	1	1	1	1	1	1	0	0	1	1	1	1	1	1	0	1	3	2	0	1	1	1	0	3	3	1	1	1	1	1	1	1	2	1	0	0	1	1	2	0	1	0	0	0	0	1	0	0	1	1	1	0	0	1	1	2	1	0	0	1	0	1	1	0	0	0	1	2	0	0	1	2	0	0	0	1	0	1	0	1	1	1	2	1	1	2	1	1	1	1	2	0	1	1	0	1	2	0	3	2	2	0	1	2	3	1	1	3	0	4	2	0	1	2	1	0	2	1	1	1	1	1	0	1	1	0	0	0	1	0	1	0
PF02604	PhdYeFM_antitox	Antitoxin Phd_YefM, type II toxin-antitoxin system	0	1	0	0	0	1	0	0.0815451	0.088785	-0.765727		0	0	0	0	0	0	0	0	0	0	0	0	0	1	0	0	0	0	0	0	0	0	0	0	0	0	0	0	0	0	0	0	0	0	0	0	0	0	0	0	0	0	0	0	0	0	0	0	0	0	0	0	0	0	0	0	0	0	0	0	0	0	0	0	0	0	0	0	0	0	0	0	0	0	0	0	0	0	0	0	0	0	0	0	0	0	0	0	0	0	0	0	0	0	0	0	0	0	0	0	0	0	0	0	0	0	0	0	0	0	0	0	0	0	0	0	0	0	0	0	0	0	0	0	0	0	0	0	0	0	0	0	0	0	0	0	0	0	0	0	0	0	0	0	0	0	0	0	0	0	0	0	0	0	0	0	0	0	0	0	0	0	0	0	0	0	0	0	0	0	0	0	0	0	0	0	0	0	0	0	0	0	0	0	0	0	0	0	0	0	0	0	0	0	0	0	0	0	0	0	0	0	0	0	0	0	0	0	0	0	0	0	0	0	0	0	0	0	0	0	0	0	0	0	0	0	0	0	0	0	0	0	0	0	0	0	0	0	0	0	0	0	0	0	0	0	0	0	0	0	0	0	0	0	0	0	0	0	0	0	0	0	0	0	0	0	0	0	0	0	0	0	0
PF02605	PsaL	Photosystem I reaction centre subunit XI	7	79	1	7	3	73	1.1295	6.19742	0.112321	0.737517		1	1	1	0	1	1	1	1	1	1	0	0	0	2	0	1	1	1	0	1	1	1	0	0	1	1	1	1	1	3	3	1	1	3	0	1	0	1	1	0	0	1	0	1	1	1	1	1	1	1	1	1	1	1	1	2	0	1	0	0	0	0	0	0	0	0	0	0	0	0	0	0	0	0	0	0	0	0	0	0	0	0	0	0	0	0	0	0	0	0	0	0	3	0	0	0	0	0	0	0	0	0	0	0	0	0	0	0	0	0	0	0	0	0	0	0	0	1	0	0	0	0	0	0	0	0	0	0	1	0	1	0	0	0	0	0	0	0	0	0	0	0	0	0	0	0	0	0	0	0	0	0	0	0	0	0	0	0	0	0	0	0	0	0	0	0	0	0	0	0	0	0	0	0	0	1	0	0	0	1	3	0	1	1	0	0	0	0	0	2	0	0	1	2	3	3	7	7	0	3	1	4	1	0	1	2	2	2	6	0	3	2	1	0	7	7	9	4	5	5	3	2	3	0	1	10	0	0	0	0	0	0	0	0	0	0	0	0	0	0	0	0	0	0	0	0	0	0	0	0	0	0	0	0	0	0	0	0	0	0	1	0	3	0	0	0	0	0	0	0	0	0	0
PF02606	LpxK	Tetraacyldisaccharide-1-P 4'-kinase	3	21	1	4	1	19	2.45263	1.6309	3.69234	0.054663		0	0	0	0	1	0	0	1	1	0	0	0	0	0	0	0	0	0	0	1	0	0	0	1	0	0	0	0	0	0	0	0	0	0	1	0	0	0	0	0	0	0	0	0	0	0	0	0	0	0	0	0	0	1	0	0	0	0	0	0	0	0	0	0	0	0	0	0	0	0	0	0	0	0	1	0	0	0	0	0	0	0	0	0	0	0	1	0	0	0	0	0	0	0	0	0	0	0	0	0	0	0	0	0	0	0	0	0	0	0	0	0	0	0	0	0	0	0	0	0	1	0	0	0	0	0	0	0	0	0	0	0	0	0	0	0	0	0	0	0	0	0	0	0	0	0	0	0	0	0	0	0	0	0	0	0	0	0	0	0	0	0	0	0	3	0	0	0	0	0	0	0	0	0	0	0	0	1	0	0	0	0	0	0	0	0	0	0	0	0	0	0	0	0	0	0	0	0	0	0	0	0	0	0	0	0	0	0	0	0	0	0	0	0	0	0	0	0	0	0	0	0	0	0	0	0	2	0	1	0	0	2	0	1	0	0	1	0	0	2	0	0	0	1	1	1	0	0	1	0	1	1	0	0	0	0	0	0	0	0	0	0	0	0	0	0	0	0	0	0	0	0	0
PF02607	B12-binding_2	B12 binding domain	16	214	4	19	19	181	1.165	16.309	0.479739	0.48854		1	1	1	1	3	1	1	1	1	1	0	0	0	2	1	1	1	1	1	1	1	0	0	1	0	1	0	0	1	1	2	1	2	1	1	1	1	1	1	0	0	2	0	1	1	0	1	1	1	1	1	1	1	3	1	1	1	1	1	1	1	1	1	1	1	1	1	1	1	1	1	1	1	1	1	0	0	4	2	2	3	0	1	1	1	1	0	2	0	1	1	1	1	1	0	1	1	1	1	1	1	1	1	1	1	1	1	1	1	1	2	1	1	1	1	1	1	3	1	2	2	1	0	2	1	2	1	1	1	3	1	1	2	0	2	2	1	0	1	1	3	1	1	1	1	1	2	0	1	1	2	1	1	1	1	1	1	4	1	0	5	1	1	1	4	1	1	1	1	0	1	2	1	2	1	1	1	1	0	0	3	1	2	0	0	0	0	0	0	4	3	2	1	2	1	3	9	1	0	0	2	2	6	0	4	4	4	4	3	1	1	2	4	7	7	4	4	4	0	4	1	1	3	0	3	2	1	1	0	2	1	1	0	3	1	1	1	1	1	3	0	1	1	1	1	1	1	1	1	1	1	1	0	1	1	1	1	1	1	1	1	0	2	1	1	1	1	1	1	2	1	1	0
PF02608	Bmp	ABC transporter substrate-binding protein PnrA-like	0	33	0	1	1	28	0	2.36481	0.855077	-0.35512		0	0	0	0	1	0	0	0	0	1	0	0	0	0	0	0	0	0	0	0	0	0	0	0	0	0	0	0	0	0	0	0	0	0	0	0	0	0	0	0	0	4	0	1	0	0	0	0	0	3	2	1	0	0	0	0	0	0	0	0	0	0	0	0	0	0	0	0	0	0	0	0	0	0	0	0	0	0	0	1	0	0	0	0	0	0	0	2	3	0	0	0	0	0	0	0	0	0	0	0	0	0	0	0	0	0	0	0	0	0	0	0	0	0	0	0	0	5	0	3	2	0	0	0	0	0	0	0	0	0	0	0	0	0	0	0	0	0	0	0	0	0	0	0	0	0	0	0	0	0	0	0	0	0	0	0	0	0	0	0	0	0	1	0	7	0	0	0	0	0	0	0	0	0	0	1	0	0	0	0	0	0	0	0	0	0	0	0	0	1	4	0	0	0	0	0	0	8	0	2	0	0	1	0	1	1	1	1	0	0	0	0	0	0	0	0	3	0	0	0	1	0	0	0	0	1	0	0	0	0	0	0	0	0	0	0	0	3	0	0	1	0	0	0	0	0	0	0	0	0	0	0	0	1	1	0	0	0	5	0	0	0	0	0	0	0	0	0	0	0	0	0	0
PF02609	Exonuc_VII_S	Exonuclease VII small subunit	0	9	0	0	0	8	0	0.652361	0.71028	-0.399351		0	0	0	0	0	0	0	0	0	0	0	0	0	0	0	0	0	0	0	0	0	0	0	0	0	0	0	0	0	0	0	0	0	0	0	0	0	0	0	0	0	0	0	0	0	0	0	0	0	0	0	0	0	0	0	0	0	0	0	0	0	0	0	0	0	0	0	0	0	0	0	0	0	0	0	0	0	0	0	0	0	0	0	0	0	0	0	0	0	0	0	0	0	0	0	0	0	0	0	0	0	0	0	0	0	0	0	0	0	0	0	0	0	0	0	0	0	2	0	1	1	0	0	0	0	0	0	0	0	0	0	0	0	0	0	0	0	0	0	0	0	0	0	0	0	0	0	0	0	0	0	0	0	0	0	0	0	0	0	0	0	0	1	0	3	0	0	0	0	0	0	0	0	0	0	0	0	0	0	0	0	0	0	0	0	0	0	0	0	1	0	0	0	0	0	0	0	0	0	0	0	0	0	0	0	0	1	0	0	0	0	0	0	0	1	0	0	0	0	0	0	0	0	0	0	0	0	0	0	0	0	0	0	0	1	0	0	0	0	0	0	0	0	0	0	0	0	0	0	0	0	0	0	0	0	0	0	0	0	0	0	0	0	0	0	0	0	0	0	0	0	0	0
PF02614	UxaC	Glucuronate isomerase	0	10	0	0	0	10	0	0.815451	0.88785	-0.34606		0	0	0	0	0	0	0	0	0	0	0	0	0	0	0	0	0	0	0	0	0	0	0	0	0	0	0	0	0	0	0	0	0	0	0	0	2	1	1	2	0	1	0	0	0	0	0	0	2	0	0	0	0	0	1	2	0	0	0	0	0	0	0	0	0	0	0	0	0	0	0	0	0	0	0	0	0	0	0	0	0	0	0	0	0	0	0	0	0	0	0	0	0	0	0	0	0	0	0	0	0	0	0	0	0	0	0	0	0	0	0	0	0	0	0	0	0	1	0	0	0	0	0	0	0	0	0	0	0	0	0	0	0	0	0	0	0	0	0	0	0	0	0	0	0	0	0	0	0	0	0	0	0	0	0	0	0	0	0	0	0	0	0	0	1	0	0	0	0	0	0	0	0	0	0	0	0	0	0	0	0	0	0	0	0	0	0	0	0	0	0	0	0	0	0	0	0	0	0	0	0	0	0	0	0	0	0	0	0	0	0	0	0	0	0	0	0	0	0	0	0	0	0	0	0	0	0	0	0	0	0	0	0	0	0	0	0	0	0	0	0	0	0	0	0	0	0	0	0	0	0	0	0	0	0	0	0	0	0	0	0	0	0	0	0	0	0	0	0	0	0	0	0
PF02615	Ldh_2	Malate/L-lactate dehydrogenase	18	208	3	13	20	183	0.785325	16.5536	0.826195	-0.363375		1	1	1	0	1	1	1	1	1	1	0	0	0	1	1	1	1	1	0	1	1	1	1	1	0	1	1	1	0	1	1	1	1	1	0	0	1	1	1	0	0	0	1	2	2	0	0	1	1	1	1	1	1	1	1	1	4	1	1	4	2	2	2	2	3	1	2	1	1	0	0	0	1	2	3	1	1	2	1	0	0	3	3	3	2	1	1	5	1	5	1	1	1	1	0	2	2	1	1	7	4	2	3	1	1	1	1	2	0	2	2	1	1	0	2	0	1	2	2	4	2	4	0	2	1	1	1	1	4	8	5	4	3	4	3	1	1	1	2	1	2	1	1	1	1	0	1	1	1	1	1	2	1	1	1	0	3	1	1	1	2	2	1	3	6	2	1	1	1	1	1	2	5	4	2	1	2	4	3	6	1	0	0	0	0	0	0	0	0	1	1	2	0	2	1	3	4	1	3	1	1	0	5	0	6	4	5	7	3	3	2	1	2	0	2	4	1	6	0	1	4	4	3	0	4	1	0	1	3	5	2	0	0	1	3	3	6	3	4	5	0	3	2	3	2	3	1	1	3	3	2	2	1	0	1	0	1	1	3	3	2	2	0	2	1	1	1	3	3	2	1	4	2
PF02616	SMC_ScpA	Segregation and condensation protein ScpA	0	15	0	1	0	13	0	1.06009	0.00368468	-0.951597		0	0	0	0	0	0	0	0	0	0	0	0	0	0	0	0	0	0	0	0	0	0	0	0	0	0	0	0	0	0	0	0	0	0	0	1	0	0	0	0	0	0	0	0	0	0	0	0	0	1	0	0	0	0	0	0	0	0	0	0	0	0	0	0	0	0	0	0	0	0	0	1	0	0	0	0	0	0	0	0	0	0	0	0	0	0	0	0	1	0	0	0	0	0	0	0	0	0	0	0	0	0	0	0	0	0	0	0	0	0	0	0	0	0	0	0	0	0	0	0	1	0	0	0	0	0	0	0	0	0	0	0	0	0	0	0	0	0	0	0	0	0	0	0	0	0	0	0	0	0	0	0	0	0	0	0	0	0	0	0	0	0	0	0	1	0	0	0	0	0	0	0	0	0	0	0	0	1	0	0	0	0	0	0	0	0	0	0	0	0	0	0	0	0	0	0	1	0	0	0	0	0	0	0	0	0	0	0	1	0	0	0	0	0	0	0	0	6	0	0	1	1	0	0	0	0	0	0	0	0	0	0	0	0	0	0	0	0	0	0	0	0	0	0	0	0	0	0	0	0	0	0	0	0	0	0	0	0	0	0	0	0	1	0	0	0	0	0	0	0	1	0	0
PF02617	ClpS	ATP-dependent Clp protease adaptor protein ClpS	16	212	4	16	20	183	0.966554	16.5536	0.0200312	-0.88745		0	0	0	2	0	0	0	0	0	2	0	0	0	0	0	0	1	2	2	0	0	0	0	0	0	0	0	0	0	0	0	0	0	0	0	0	1	1	1	1	0	1	0	1	1	1	1	1	1	1	1	1	1	1	0	1	3	5	4	3	3	1	1	0	2	1	1	2	1	1	4	2	2	3	7	2	4	8	1	0	4	7	6	5	5	4	2	8	1	4	3	4	6	5	3	6	4	10	4	11	10	5	5	5	5	4	5	4	3	4	6	4	1	3	4	3	4	9	4	3	3	4	3	2	4	3	3	4	7	5	5	5	5	4	8	5	4	4	3	3	5	3	4	4	4	1	8	4	3	6	7	11	4	4	5	2	3	2	9	3	9	5	6	5	12	4	5	5	3	3	5	5	4	4	5	3	4	7	3	1	2	2	2	0	0	0	0	0	0	2	0	3	1	2	5	4	6	2	3	2	4	2	3	2	2	4	3	3	2	2	2	2	6	5	2	2	3	5	3	3	3	2	3	0	2	3	4	5	6	9	7	7	1	4	4	5	4	7	5	8	3	4	4	4	5	4	4	4	4	4	4	3	0	3	3	3	4	7	4	8	5	1	5	7	1	3	4	3	4	4	3	2	3
PF02622	DUF179	Uncharacterized ACR, COG1678	19	230	4	17	22	199	0.94332	18.0215	0.0626396	-0.802372		4	4	3	2	5	3	3	0	2	2	1	0	0	1	0	0	2	4	2	2	1	1	1	2	1	1	2	2	2	3	5	2	3	5	3	1	2	4	2	0	0	3	1	2	3	3	3	3	0	2	1	2	1	13	0	2	3	3	3	3	2	2	3	0	2	2	1	3	2	5	7	4	4	3	10	3	1	8	5	1	1	2	3	3	2	2	6	5	5	10	4	8	7	8	1	6	7	5	3	5	7	4	9	8	8	8	8	5	3	6	16	5	3	6	4	7	6	7	4	8	9	12	4	6	9	5	7	7	10	12	7	6	11	3	5	9	4	6	13	7	11	6	4	5	4	5	17	6	7	7	14	19	9	7	7	2	7	6	14	0	14	7	10	8	13	6	6	5	7	7	2	4	6	3	2	0	3	4	3	10	11	0	2	0	0	0	0	0	0	15	15	2	0	8	3	26	20	12	10	4	11	1	30	3	7	22	17	15	10	10	9	12	10	5	2	22	11	20	17	1	15	8	7	0	10	9	3	11	16	8	3	5	0	12	1	6	11	2	3	7	2	5	10	4	9	7	2	2	10	0	12	12	3	0	3	4	3	8	6	11	4	2	4	2	4	3	3	4	5	5	3	3	2
PF02626	CT_A_B	Carboxyltransferase domain, subdomain A and B	0	20	0	0	1	19	0	1.6309	1.7757	-0.182678		0	0	0	0	0	0	0	0	0	0	0	0	0	0	0	0	0	0	0	0	0	0	0	0	0	0	0	0	0	0	0	0	0	0	0	0	0	0	0	0	0	0	0	1	0	0	0	0	0	0	0	0	1	0	0	0	0	0	0	0	0	0	0	0	0	0	0	0	0	0	0	0	0	0	0	0	0	0	0	0	0	0	0	0	0	0	0	0	0	0	0	0	0	0	0	0	0	0	0	0	0	0	0	0	0	0	0	0	0	0	0	0	0	0	0	0	0	2	0	0	0	0	0	0	0	0	0	0	0	0	0	0	0	0	0	0	0	0	0	0	0	0	0	0	0	0	0	0	0	0	0	0	0	0	0	0	0	0	0	0	0	0	0	0	0	0	0	0	0	0	0	0	0	0	0	0	0	1	0	0	0	0	0	0	0	0	0	0	0	0	0	0	0	0	0	0	1	0	0	0	1	0	0	0	1	1	1	1	1	0	0	0	0	1	2	2	0	0	0	0	0	0	0	0	0	0	0	0	0	0	2	0	0	0	0	0	0	0	0	0	0	0	0	0	0	0	0	0	0	0	0	0	0	0	0	0	0	0	0	0	0	0	0	1	0	0	0	1	1	1	0	2	0
PF02627	CMD	Carboxymuconolactone decarboxylase family	6	51	2	4	5	47	0.94332	4.24034	0.0147387	-0.903372		0	0	0	0	0	0	0	0	0	1	0	0	0	0	0	0	1	1	0	0	0	0	0	0	0	0	0	0	0	0	0	0	0	0	0	0	0	0	0	1	0	0	0	0	0	0	0	0	0	0	0	0	0	1	0	0	1	0	1	1	0	0	0	0	0	0	0	0	0	0	1	0	1	1	3	0	1	2	0	1	2	1	2	2	0	1	2	1	1	0	0	0	0	1	0	0	0	0	0	0	0	0	0	0	1	0	0	0	0	0	0	1	0	0	0	0	0	2	0	0	2	0	0	0	0	0	0	0	0	0	0	0	0	0	0	0	0	0	0	0	0	0	0	0	0	0	0	0	0	0	1	0	1	0	0	0	0	0	0	0	2	0	1	0	5	0	0	0	0	0	0	0	0	0	0	1	0	0	0	0	0	0	0	0	0	0	0	0	0	0	0	0	0	0	1	0	2	0	2	0	1	1	1	0	0	2	0	0	1	0	1	0	0	0	0	0	0	0	0	0	0	0	0	0	0	0	0	0	1	3	1	0	0	1	0	1	0	0	0	0	0	1	0	1	1	1	0	0	0	0	0	0	0	0	0	0	1	0	0	0	0	0	0	1	0	0	1	0	1	2	1	0	0
PF02628	COX15-CtaA	Cytochrome oxidase assembly protein	17	208	3	17	16	182	1.0529	16.1459	0.0488467	0.825082		1	1	1	0	1	2	1	1	1	1	0	0	0	0	0	0	1	1	1	1	1	2	0	2	1	1	1	1	1	1	0	1	2	2	1	1	1	1	1	1	0	2	0	2	1	0	1	1	1	1	2	1	1	2	1	1	1	1	1	1	1	0	1	0	1	0	1	1	1	1	2	1	1	0	1	0	0	1	1	1	0	1	1	1	2	1	1	3	0	1	1	1	1	1	0	1	1	1	2	1	1	1	1	1	0	1	1	1	1	1	4	1	2	1	1	1	1	4	1	1	3	2	1	0	0	1	2	1	1	1	1	1	1	4	1	2	1	0	3	1	1	1	1	1	1	1	1	1	0	3	2	2	1	2	1	1	1	2	1	0	3	3	1	2	4	1	1	1	1	1	0	1	1	1	1	0	1	3	1	0	3	1	0	0	0	0	1	0	0	5	1	1	1	1	0	1	2	1	0	1	1	1	4	1	1	1	1	1	1	1	2	3	1	1	1	1	1	2	1	1	1	1	1	1	1	1	1	1	1	3	0	2	0	1	0	1	1	0	0	2	2	1	1	1	1	1	1	1	1	2	1	1	0	0	2	2	1	1	0	1	1	1	1	2	1	1	1	1	1	1	0	2	0
PF02629	CoA_binding	CoA binding domain	18	213	4	19	19	183	1.15347	16.4721	0.419189	0.517342		1	1	1	1	2	1	1	1	1	1	0	0	0	0	0	0	1	1	1	0	0	0	0	1	1	0	1	0	1	1	1	1	2	1	2	1	1	2	1	1	0	1	1	1	1	1	1	1	1	1	1	1	1	2	1	2	2	2	2	4	3	1	3	2	2	3	2	2	2	3	2	0	2	1	2	0	0	1	0	2	0	1	1	2	1	1	1	3	1	4	3	3	1	3	0	2	1	3	2	3	4	1	1	4	2	3	2	2	3	2	2	1	2	2	4	1	2	2	3	2	3	2	1	2	1	3	2	1	3	3	0	1	7	1	0	2	1	1	2	3	2	2	2	2	3	2	0	3	2	5	6	1	4	2	2	1	2	4	2	0	1	2	1	2	6	1	1	1	2	2	2	1	2	3	0	0	1	2	1	5	12	4	5	0	0	0	0	0	0	9	4	3	3	8	5	11	12	17	1	7	3	2	9	4	6	9	5	5	6	10	3	8	8	9	3	8	14	17	7	8	6	4	4	2	6	11	2	0	2	1	1	2	0	2	1	2	1	1	0	1	2	1	1	0	1	1	2	2	0	0	0	1	0	2	2	2	1	2	1	1	3	3	2	2	2	0	1	2	2	2	1	0	0
PF02630	SCO1-SenC	SCO1/SenC	19	215	4	17	22	184	1.01201	16.7983	0.00261958	0.959181		1	1	1	1	4	1	1	1	1	1	0	0	0	0	1	0	1	1	1	0	1	1	0	1	0	1	1	1	3	1	1	1	1	1	0	1	0	1	1	1	0	1	1	0	1	1	1	1	1	1	1	1	0	4	1	2	1	1	1	1	1	1	1	0	2	1	0	1	1	1	1	1	2	2	2	1	1	3	1	1	2	2	2	2	2	2	1	1	0	2	1	1	1	1	1	1	1	1	1	2	3	1	1	1	2	3	1	0	1	1	2	0	1	1	1	0	1	4	0	2	1	3	1	0	1	0	1	1	1	2	1	1	2	1	3	3	1	1	2	1	1	0	1	0	0	2	3	1	1	2	1	4	1	1	0	1	1	4	2	1	2	1	2	2	1	4	4	0	1	1	3	1	1	1	1	1	1	2	1	1	1	0	2	1	0	0	0	0	0	1	1	1	0	1	1	1	1	1	1	1	1	0	2	1	1	2	1	2	1	1	1	1	1	1	1	1	1	2	1	1	1	1	2	0	1	1	1	1	2	1	1	2	0	1	1	1	2	1	1	1	1	1	1	1	1	2	1	1	1	2	1	1	0	1	1	1	1	2	1	1	1	1	1	1	1	1	0	1	1	1	1	1	0
PF02631	RecX	RecX family	3	45	0	3	1	43	0	3.58798	0.10432	-0.746706		1	1	1	0	0	1	0	1	1	1	0	0	0	1	1	1	1	0	1	1	1	1	0	1	1	1	0	1	1	1	1	1	1	4	0	0	0	0	0	0	0	0	0	0	1	1	0	1	0	1	1	1	0	3	0	0	0	0	0	0	0	0	0	0	0	0	0	0	0	0	0	0	0	0	0	0	0	0	0	0	0	0	0	0	0	0	0	0	0	0	0	0	0	0	0	0	0	0	0	0	0	0	0	0	0	0	0	0	0	0	0	0	0	0	0	0	0	0	0	0	0	0	0	1	0	0	0	0	0	0	0	0	0	0	0	0	0	0	0	0	0	0	0	0	0	0	0	0	0	0	0	0	0	0	1	0	0	0	0	0	0	0	0	0	1	0	0	0	1	0	0	0	0	0	0	0	0	0	0	0	0	0	0	0	0	0	0	0	0	1	0	0	0	6	0	3	0	0	0	1	1	0	4	0	0	0	1	0	0	0	0	1	0	1	0	2	1	0	0	0	0	0	0	0	1	0	0	0	0	0	0	0	0	0	0	0	0	0	0	0	0	0	0	0	0	0	0	0	0	0	0	0	0	0	0	0	0	0	0	0	0	0	0	0	0	0	0	0	0	0	0	0	0
PF02632	BioY	BioY family	1	21	0	0	1	20	0	1.71245	1.86449	-0.172108		0	0	0	0	0	0	0	0	0	0	0	0	0	0	0	0	0	0	0	0	0	0	0	0	0	0	0	0	0	0	0	0	0	0	0	0	0	0	0	0	0	0	0	1	0	0	0	0	0	0	1	0	0	0	0	0	0	0	0	0	0	0	0	0	0	0	0	0	0	0	0	0	0	0	0	0	0	0	0	0	0	0	0	0	0	0	0	0	0	0	0	0	0	0	0	0	0	0	0	0	0	0	1	0	0	0	0	0	0	0	0	0	0	0	0	0	0	0	0	0	1	0	0	0	0	0	0	0	0	0	1	1	1	0	0	0	1	0	0	0	0	0	0	0	0	0	0	0	0	0	0	0	0	0	0	0	0	0	0	0	0	0	0	0	1	0	0	0	0	0	0	0	0	0	0	0	0	0	0	0	0	0	0	0	0	0	0	0	0	1	0	0	0	1	1	0	0	0	0	0	3	0	1	0	0	1	0	0	0	0	0	0	0	0	0	0	0	0	0	0	0	0	0	0	0	0	0	0	2	0	0	0	0	0	0	1	1	0	0	0	0	0	0	0	0	0	0	0	1	0	1	0	0	0	0	0	0	0	0	0	0	0	0	0	0	0	0	0	1	1	0	0	0
PF02633	Creatininase	Creatinine amidohydrolase	4	36	1	5	3	31	1.80341	2.77253	1.92652	0.16514		1	2	0	0	4	1	1	1	1	0	0	0	0	0	0	0	0	0	0	1	0	2	1	1	1	2	2	2	0	0	0	0	0	0	0	0	0	0	0	0	0	1	0	0	1	1	1	1	0	1	0	0	0	0	0	0	1	0	0	1	1	0	0	0	0	2	0	0	0	0	0	0	0	0	0	0	0	0	1	0	0	0	0	0	0	0	0	0	0	0	0	0	0	0	0	0	0	0	0	0	0	0	0	0	0	0	0	0	0	0	0	0	0	0	0	0	0	0	0	0	0	0	0	0	0	0	0	0	0	0	0	0	0	0	0	0	0	0	0	0	0	0	0	0	0	0	0	0	0	0	0	0	0	0	0	0	0	0	0	0	0	0	0	0	0	0	0	0	0	0	0	0	0	0	0	0	0	0	0	0	0	0	0	0	0	0	0	0	0	0	0	0	0	0	0	0	0	0	0	0	0	0	0	0	0	0	0	0	0	1	1	0	1	0	0	2	1	0	0	0	0	0	0	0	0	0	0	0	1	0	0	0	0	0	0	0	0	0	0	0	0	0	2	1	1	1	0	0	1	0	1	0	0	0	0	0	0	0	0	0	0	0	0	0	1	0	0	0	0	1	0	0	0
PF02635	DrsE	DsrE/DsrF-like family	0	12	0	0	1	11	0	0.978541	1.06542	-0.301982		0	0	0	0	0	0	0	0	0	0	0	0	0	0	0	0	0	0	0	0	0	0	0	0	0	0	0	0	0	0	0	0	0	0	0	0	0	0	0	0	0	0	0	0	0	0	0	0	0	0	0	0	0	0	0	0	0	0	0	0	0	0	0	0	0	0	0	0	0	1	0	0	0	0	0	0	0	0	0	0	0	0	0	0	0	0	0	0	0	0	0	0	0	0	0	0	0	0	0	0	0	0	0	0	1	0	0	0	0	0	0	0	0	1	3	0	0	0	0	0	0	0	0	0	0	0	0	0	0	0	0	0	0	0	0	0	0	1	0	0	0	0	0	0	0	0	0	0	0	0	0	0	0	0	0	0	1	0	0	0	0	0	0	0	1	0	0	0	0	0	0	0	0	0	0	0	0	0	0	0	0	0	0	0	0	0	0	0	0	0	0	0	0	0	0	0	0	0	0	0	0	1	0	0	0	0	0	0	0	1	1	0	0	0	0	0	0	0	0	0	0	0	0	0	0	0	0	0	0	0	0	0	0	0	0	0	0	0	0	0	0	0	0	0	0	0	0	0	0	0	0	0	0	0	0	0	0	0	0	0	0	0	0	0	0	0	0	0	1	1	0	0	0
PF02636	Methyltransf_28	Putative S-adenosyl-L-methionine-dependent methyltransferase	19	195	4	18	17	170	1.18041	15.2489	0.53621	0.464008		2	2	2	1	4	0	1	4	3	0	0	0	0	2	1	1	2	3	2	2	3	3	2	2	0	3	2	3	2	2	1	2	1	2	2	2	1	1	3	2	1	1	0	1	1	1	2	1	1	2	2	3	2	3	1	1	2	2	2	2	4	0	1	0	1	3	0	5	3	2	1	1	2	1	2	0	2	2	3	0	1	2	1	1	1	1	0	1	1	4	2	2	3	1	0	2	1	5	2	1	1	2	5	1	2	2	1	2	1	1	6	3	1	1	1	1	1	2	2	1	3	3	1	3	1	0	2	1	6	3	1	1	7	0	3	2	1	0	3	0	3	2	1	1	3	2	4	2	1	0	0	3	1	1	2	1	1	3	3	0	6	1	2	1	2	1	1	1	1	2	0	3	3	1	0	0	2	2	2	2	3	1	1	0	0	0	1	0	0	3	3	2	0	0	0	3	3	2	2	3	2	0	6	3	2	2	2	2	2	2	0	2	2	2	2	1	2	0	0	0	1	0	0	0	0	4	2	3	4	0	0	2	0	1	0	1	0	0	0	2	0	1	0	0	2	2	0	0	3	1	3	3	0	0	0	1	0	3	1	1	1	2	1	6	3	2	3	0	3	2	2	1	0
PF02637	GatB_Yqey	GatB domain	11	112	1	12	13	94	1.37531	8.72532	1.32625	0.249473		2	2	2	1	1	1	2	1	2	2	0	1	0	3	2	2	1	1	2	2	1	1	1	2	1	1	1	1	3	5	2	2	2	2	1	1	2	2	1	1	0	3	1	1	0	0	0	0	1	2	1	2	1	7	1	2	0	2	2	0	0	0	1	0	0	0	0	0	2	0	1	1	0	0	0	0	0	1	5	0	0	0	0	0	0	0	0	0	0	2	1	1	0	1	0	1	1	1	0	1	1	1	1	0	1	1	2	1	1	1	1	0	1	1	0	1	0	4	0	0	2	0	0	2	2	1	0	1	1	0	1	0	0	0	0	3	1	0	2	1	2	1	1	1	0	1	1	0	1	0	0	3	1	0	1	0	1	1	2	0	2	0	1	1	4	1	1	0	1	1	2	1	1	0	1	0	0	3	1	0	0	0	0	0	0	0	0	0	0	0	0	0	0	0	0	0	0	0	0	0	0	0	0	0	0	0	0	0	0	0	0	0	0	0	0	0	0	0	0	0	0	0	0	0	0	0	0	0	0	0	0	0	0	0	0	0	0	0	0	0	0	0	0	0	0	0	0	0	0	0	0	0	0	0	0	0	0	0	1	0	1	1	1	1	0	0	0	1	0	0	0	0	0
PF02638	GHL10	Glycosyl hydrolase-like 10	0	8	0	0	0	6	0	0.48927	0.53271	-0.46547		0	0	0	0	0	0	0	0	0	0	0	0	0	0	0	0	0	0	0	0	0	0	0	0	0	0	0	0	0	0	0	0	0	0	0	0	0	0	0	0	0	0	0	0	0	0	0	0	0	0	0	0	0	0	0	0	0	0	0	0	0	1	0	0	0	0	0	0	0	0	0	0	0	0	0	0	0	0	0	0	0	0	0	0	0	0	0	0	0	0	0	0	0	0	0	0	0	0	0	0	0	0	0	0	0	0	0	0	0	0	1	0	0	0	0	0	0	0	0	0	0	0	0	0	0	0	0	0	0	0	0	0	0	0	0	0	0	0	0	0	0	0	0	0	0	0	0	0	0	0	0	3	0	0	1	0	0	0	0	0	0	0	0	0	0	0	0	0	0	0	0	0	0	1	0	0	1	0	0	0	0	0	0	0	0	0	0	0	0	0	0	0	0	0	0	0	0	0	0	0	0	0	0	0	1	2	0	0	0	0	0	0	0	0	0	0	0	0	0	0	0	0	0	0	0	0	0	0	0	0	0	0	0	0	0	0	0	0	0	0	0	0	0	0	0	0	0	0	0	0	0	0	0	0	0	0	0	0	0	0	0	0	0	0	0	0	0	0	0	0	0	0	0
PF02645	DegV	Uncharacterised protein, DegV family COG1307	0	4	0	0	0	4	0	0.32618	0.35514	-0.551218		0	0	0	0	0	0	0	0	0	0	0	0	0	0	0	0	0	0	0	0	0	0	0	0	0	0	0	0	0	0	0	0	0	0	0	0	0	0	0	0	0	0	0	0	0	0	0	0	0	0	0	0	0	0	0	0	0	0	0	0	0	0	0	0	0	0	0	0	0	0	0	0	0	0	0	0	0	0	0	0	0	0	0	0	0	0	0	0	0	0	0	0	0	0	0	0	0	0	0	0	0	0	0	0	0	0	0	0	0	0	0	0	0	0	0	0	0	0	0	0	0	0	0	0	0	0	0	0	0	0	0	0	0	0	0	0	0	0	0	0	0	0	0	0	0	0	0	0	0	0	0	0	0	0	0	0	0	0	0	0	0	0	0	0	0	0	0	0	0	0	0	0	0	0	0	0	0	1	0	0	0	0	0	0	0	0	0	0	0	0	0	0	0	0	0	0	0	0	0	0	0	0	0	0	0	0	0	0	0	0	0	0	0	0	0	0	0	0	0	1	0	0	0	0	0	0	0	0	0	0	0	0	0	0	0	0	0	0	0	0	0	0	0	0	0	0	0	0	0	0	0	0	0	0	0	0	0	1	0	0	0	0	0	0	0	0	0	0	0	0	0	1	0
PF02646	RmuC	RmuC family	2	14	1	1	4	10	0	1.14163	0.0190182	-0.890314		0	0	0	0	0	0	0	0	0	0	0	0	0	0	0	0	0	0	0	0	0	0	0	0	0	0	0	0	0	0	0	0	0	0	0	0	0	0	0	0	0	0	0	0	0	0	0	0	0	0	0	0	0	0	0	0	0	0	0	0	0	0	0	0	0	0	0	0	0	0	0	1	0	0	0	0	0	0	0	0	0	0	0	0	0	0	0	0	0	1	0	0	0	0	0	0	0	1	0	1	0	0	0	1	0	0	0	0	0	0	0	0	2	0	0	0	1	0	0	0	1	0	0	0	0	0	0	1	0	0	0	0	1	0	0	0	0	0	0	0	0	0	0	0	0	0	0	0	0	0	0	0	0	0	0	0	1	0	0	0	0	0	1	0	4	0	0	0	0	0	0	0	0	0	0	0	0	0	0	0	0	0	0	0	0	0	0	0	0	0	0	2	0	0	0	0	0	0	0	0	0	0	0	0	0	0	0	0	0	0	0	0	0	0	0	0	0	0	0	0	0	0	0	0	0	0	0	0	0	0	0	0	0	0	0	0	0	0	0	0	0	0	0	0	0	0	0	0	0	0	0	1	0	0	0	0	0	0	0	0	1	0	0	0	0	0	0	0	0	0	0	0	0
PF02652	Lactate_perm	L-lactate permease	4	46	0	1	2	47	0	3.99571	2.44105	-0.118197		0	0	0	0	0	0	0	0	0	0	0	0	0	0	0	0	0	0	0	0	0	0	0	0	0	0	0	0	0	0	0	0	0	0	0	0	0	0	0	0	0	0	0	0	0	0	0	0	0	0	0	2	0	1	0	0	0	0	0	0	0	0	0	0	0	1	0	0	0	0	0	0	0	0	0	0	0	0	0	0	0	0	0	0	0	0	0	0	0	0	1	1	0	1	0	0	0	0	0	1	1	0	0	0	0	0	1	0	0	0	0	0	0	1	1	0	0	0	0	0	0	0	0	0	0	1	0	1	0	0	0	0	1	0	0	0	1	1	1	1	1	1	0	1	1	1	0	0	0	0	0	0	0	0	0	2	1	0	2	0	0	0	2	0	1	0	1	0	1	1	0	0	0	0	0	0	0	0	0	2	0	0	0	0	0	0	0	0	0	0	0	0	0	0	0	0	0	1	0	0	0	0	0	0	0	0	0	0	0	0	0	0	1	2	0	0	0	3	1	1	1	1	1	0	1	0	0	0	0	0	0	0	0	0	0	0	0	0	0	0	1	0	0	0	0	0	2	2	0	0	0	0	0	1	0	1	0	0	0	0	0	0	0	0	0	0	1	0	0	0	1	0	1
PF02653	BPD_transp_2	Branched-chain amino acid transport system / permease component	1	5	0	1	0	5	0	0.407725	0.923084	-0.336666		0	0	0	0	0	0	0	0	0	0	0	0	0	0	0	0	0	0	0	0	0	0	0	0	0	0	0	0	0	0	0	0	0	0	0	0	0	0	0	0	0	0	0	0	0	0	0	0	0	0	0	0	0	0	0	0	0	0	0	0	0	0	0	0	0	0	0	0	0	0	0	0	0	0	0	0	0	0	0	0	0	0	0	0	0	0	0	0	0	0	0	0	0	0	0	0	0	0	0	0	0	0	0	0	0	0	0	0	0	0	0	0	0	0	0	0	0	9	0	1	7	0	0	0	0	0	0	0	0	0	0	0	0	0	0	0	0	0	0	0	0	0	0	0	0	0	0	0	0	0	0	0	0	0	0	0	0	0	0	0	0	0	0	0	26	0	0	0	0	0	0	0	0	0	0	0	0	0	0	1	0	0	0	0	0	0	0	0	0	0	0	0	0	0	0	0	0	0	0	0	0	0	0	0	0	0	0	0	0	0	0	0	0	0	0	0	0	0	0	0	0	0	0	0	0	0	0	0	0	0	0	1	0	0	0	0	0	0	0	0	0	0	0	0	0	0	0	0	0	0	0	0	0	0	0	0	0	0	0	0	0	0	0	0	0	0	0	0	0	0	0	0	0
PF02654	CobS	Cobalamin-5-phosphate synthase	8	62	1	3	4	62	0.557416	5.38197	1.14341	-0.284933		1	0	0	0	0	0	0	0	0	0	0	0	0	0	0	0	1	0	1	0	0	0	0	0	0	0	0	0	0	0	0	0	0	0	0	0	0	0	0	1	0	0	1	1	0	0	0	0	1	0	0	0	0	0	1	1	0	1	1	0	0	0	0	0	0	0	0	0	0	0	0	0	0	0	1	2	0	0	0	0	1	0	0	0	0	1	0	0	0	0	0	0	1	0	0	0	1	0	0	0	0	0	2	0	0	0	0	0	0	1	1	0	0	0	0	0	0	0	0	0	2	1	0	0	0	1	0	1	2	3	0	0	3	0	0	0	0	0	1	1	0	0	0	0	0	1	1	0	1	0	1	1	1	1	0	0	1	0	2	0	1	0	1	0	1	1	1	0	0	0	0	0	0	1	0	0	0	0	1	0	0	0	0	0	0	0	0	0	0	0	0	0	0	0	0	1	1	0	0	0	0	0	0	0	0	0	0	0	0	2	0	0	0	0	0	0	1	0	0	1	0	0	0	0	0	0	1	1	1	0	2	1	0	0	0	0	0	1	0	1	0	1	0	1	1	1	1	1	1	0	1	0	0	0	1	1	0	0	0	0	0	0	0	0	0	1	0	2	0	0	0	1	0
PF02655	ATP-grasp_3	ATP-grasp domain	18	184	3	14	15	163	0.964518	14.515	0.0197684	-0.888186		2	2	2	1	0	0	0	0	0	2	0	0	0	0	0	0	2	3	1	0	0	0	0	0	0	0	0	0	0	0	0	0	0	0	1	0	0	0	1	1	0	1	0	0	1	1	0	1	1	1	1	1	1	3	1	2	0	3	1	2	3	2	6	3	3	3	1	6	5	1	3	2	4	1	6	0	0	0	0	7	0	1	3	1	0	1	0	0	0	9	4	5	3	5	0	1	1	1	1	4	5	0	0	3	3	4	4	1	2	2	5	2	2	3	4	2	1	1	3	0	0	1	0	1	2	2	1	3	8	4	4	1	7	1	1	0	2	1	1	7	8	3	2	4	4	2	0	2	3	2	4	2	2	4	2	2	6	0	5	0	3	1	5	2	3	0	2	3	3	3	2	2	2	3	0	0	1	3	2	8	3	4	2	0	0	0	0	0	0	8	7	7	2	8	5	18	21	4	5	12	10	2	23	3	13	22	10	21	16	18	12	9	13	14	15	17	32	20	3	6	12	7	17	0	8	7	3	4	13	8	3	8	0	3	0	3	0	3	4	15	0	4	4	7	8	9	4	4	7	2	8	4	2	2	2	3	0	10	9	1	3	3	2	2	2	1	2	0	0	2	2	2	0
PF02656	DUF202	Domain of unknown function (DUF202)	18	207	4	18	15	182	1.12049	16.0644	0.25206	0.615629		2	2	1	3	5	1	0	1	1	1	0	0	0	0	0	1	3	2	2	0	2	1	0	2	1	1	1	1	0	0	0	0	0	0	4	2	0	0	1	2	0	2	0	0	4	3	3	3	2	0	1	2	4	3	2	4	1	3	2	1	2	2	4	0	2	3	0	2	2	0	4	2	2	3	2	0	0	4	2	5	4	4	4	3	4	4	4	3	1	8	5	3	1	3	0	2	3	0	0	5	5	0	0	2	1	3	4	3	2	4	4	4	4	5	3	4	3	6	2	2	2	3	2	2	5	4	0	4	1	1	2	1	18	3	2	1	1	1	9	8	5	3	4	3	2	3	5	2	3	3	5	2	3	1	3	2	3	3	3	0	4	3	4	3	4	3	2	1	3	3	4	3	2	6	3	2	5	3	6	7	7	5	2	0	0	0	0	0	0	4	7	1	2	3	2	4	6	3	5	4	4	0	8	6	2	3	4	4	3	14	6	6	3	4	2	3	3	12	5	5	8	5	6	0	6	4	1	0	12	3	2	2	0	4	1	0	4	2	2	0	3	5	3	7	7	9	2	2	7	1	6	3	0	2	2	2	2	5	3	3	2	2	1	7	1	3	3	1	0	0	2	2	0
PF02657	SufE	Fe-S metabolism associated domain	19	205	4	17	20	181	1.03718	16.3906	0.0245029	0.875612		2	2	2	2	2	2	2	2	2	2	0	0	0	0	0	1	2	2	2	2	2	1	0	1	2	2	1	1	3	1	2	2	1	1	2	2	1	1	2	2	0	1	1	1	1	1	2	1	2	2	2	2	2	5	2	3	2	2	2	2	0	0	0	0	0	1	0	2	1	2	1	1	1	1	2	1	0	2	0	0	0	1	1	1	1	1	1	0	0	1	1	1	2	1	1	1	2	3	1	2	2	1	2	1	0	1	2	0	2	1	5	1	2	1	0	1	1	3	2	2	1	2	0	1	1	1	2	2	4	2	1	0	6	1	1	1	1	0	4	1	1	1	2	2	1	2	2	1	1	1	1	3	4	1	1	1	1	2	2	1	4	1	2	1	6	1	2	1	1	2	1	2	1	1	1	1	1	2	2	1	1	1	1	0	0	0	0	0	0	1	1	1	0	1	0	0	1	1	1	1	0	0	1	0	2	2	2	2	0	1	1	1	1	1	0	1	3	1	1	0	1	0	1	0	1	1	2	1	1	4	1	2	1	0	0	1	1	1	2	1	0	2	1	1	2	2	1	1	2	1	2	3	1	0	1	0	1	2	2	1	1	1	1	1	0	1	1	1	2	1	1	1	0
PF02659	Mntp	Putative manganese efflux pump	0	3	0	1	0	2	0	0.16309	4.54156	-0.0330814		0	0	0	0	0	0	0	0	0	1	0	0	0	0	0	0	0	0	0	0	0	0	0	0	0	0	0	0	0	0	0	0	0	0	0	0	0	0	0	0	0	0	0	0	0	0	0	0	0	1	0	2	0	0	0	0	0	0	0	0	0	0	0	0	0	0	0	0	0	0	0	0	0	0	0	0	0	0	0	0	0	0	0	0	0	0	0	0	0	0	0	0	0	0	0	0	0	0	0	0	0	0	0	0	0	0	0	0	0	0	0	0	0	0	0	0	0	0	0	0	0	0	0	0	0	0	0	0	0	0	0	0	0	0	0	0	0	0	0	0	0	0	0	0	0	0	0	0	0	0	0	0	0	0	0	0	0	0	0	0	0	0	0	0	0	0	0	0	0	0	0	0	0	0	0	0	0	0	0	0	0	0	0	0	0	0	0	0	0	0	0	0	0	0	0	0	0	0	0	0	0	0	0	0	0	0	0	0	0	0	0	0	0	0	0	0	0	0	0	0	0	0	0	0	0	0	0	0	0	0	0	0	0	0	0	0	0	0	0	0	0	0	0	0	0	0	0	0	0	0	0	0	0	0	0	0	0	0	0	0	0	0	0	0	0	0	0	0	0	0	0	0	0
PF02661	Fic	Fic/DOC family	6	102	2	10	11	78	1.37788	7.25751	1.11832	0.29028		0	0	0	0	0	0	0	1	1	0	0	0	0	0	0	0	1	0	0	0	0	0	0	0	0	0	0	0	0	0	0	0	0	0	0	0	0	0	0	0	0	0	0	0	0	0	0	0	0	0	0	1	0	6	0	0	4	0	1	4	3	1	2	0	1	0	0	1	1	0	0	0	0	0	1	0	1	0	3	2	0	1	1	2	0	1	2	0	0	3	0	0	0	0	0	0	0	0	0	5	2	0	1	1	1	1	1	1	0	0	1	0	3	5	0	0	0	0	1	0	1	0	0	0	0	0	0	0	3	2	2	1	2	1	0	0	1	0	1	3	3	1	2	2	2	0	0	1	1	0	0	1	0	0	1	0	2	3	0	0	2	2	1	0	4	0	0	0	0	0	0	1	1	0	0	0	0	0	0	3	2	1	1	0	0	0	0	0	0	4	3	1	0	2	1	1	1	1	3	2	2	0	1	0	2	2	1	2	6	3	1	2	0	1	0	4	3	3	1	0	0	0	1	0	1	0	1	0	0	6	0	0	0	0	0	0	2	0	0	0	0	1	1	0	1	0	1	1	1	0	1	1	0	1	0	0	0	1	1	0	0	0	0	0	0	0	0	0	0	0	0	0	0
PF02666	PS_Dcarbxylase	Phosphatidylserine decarboxylase	4	82	1	7	2	70	1.19225	5.87124	0.234427	0.62826		0	0	0	0	0	0	0	0	0	1	0	0	0	0	0	0	1	0	0	0	0	0	0	0	0	0	0	0	0	0	0	0	0	0	2	0	0	3	0	0	0	1	0	0	0	0	0	0	0	2	1	1	1	1	0	0	0	0	0	0	0	0	1	0	2	0	1	0	0	0	0	0	0	0	0	0	0	0	3	6	3	0	0	0	0	0	1	2	2	0	0	0	1	1	0	0	0	0	0	0	0	0	0	0	0	1	2	0	0	0	0	1	0	0	0	0	1	1	0	1	0	0	0	0	6	0	0	0	0	0	0	0	0	1	0	0	0	0	0	0	0	0	0	1	1	0	3	0	0	0	0	0	0	0	0	0	0	0	0	0	0	0	0	0	0	1	0	0	1	1	0	1	0	0	0	0	0	0	0	5	4	1	3	0	0	0	0	0	0	2	0	1	2	2	1	2	1	1	4	1	1	2	3	2	1	2	2	2	2	1	3	2	4	2	4	4	18	5	2	3	2	5	4	0	3	3	1	0	0	0	0	1	0	0	0	0	2	0	0	1	0	0	0	0	0	0	1	1	0	1	1	0	0	0	0	1	0	0	0	0	0	0	0	0	1	0	1	0	0	0	0	0	0
PF02668	TauD	Taurine catabolism dioxygenase TauD, TfdA family	19	239	4	19	21	204	1.03556	18.3476	0.025081	0.874165		2	5	1	0	7	3	4	2	2	1	0	0	0	0	1	1	5	1	1	2	3	2	2	1	1	4	0	3	1	1	1	1	1	2	1	0	5	1	1	0	0	9	1	7	3	0	2	1	1	2	1	2	2	4	2	4	3	4	4	3	3	4	5	1	1	2	1	3	1	9	7	4	3	5	4	5	5	8	8	6	11	3	3	3	3	6	4	11	6	7	6	7	9	5	3	2	7	8	3	8	8	7	7	9	10	9	6	6	3	6	12	3	8	12	11	7	7	15	5	7	7	3	7	4	10	10	4	6	9	10	6	7	7	6	4	8	8	5	13	12	11	6	6	7	4	6	11	6	6	9	14	21	3	6	5	4	8	16	14	1	6	6	9	9	15	6	13	10	11	10	2	22	8	8	4	11	7	8	5	28	28	13	12	2	0	0	0	0	0	43	25	27	11	14	21	51	51	16	14	24	34	10	55	10	33	43	30	37	28	38	23	18	39	31	35	79	45	44	14	15	24	19	23	0	22	15	7	11	45	8	6	8	2	11	8	13	17	5	6	19	5	10	12	12	24	24	10	10	29	3	19	16	2	7	8	6	4	8	13	13	8	10	6	8	11	7	10	6	7	7	7	7	4
PF02670	DXP_reductoisom	1-deoxy-D-xylulose 5-phosphate reductoisomerase	18	207	4	17	17	187	1.02193	16.6352	0.00865136	0.925893		1	1	1	1	1	0	1	1	1	1	0	0	0	1	1	1	1	1	1	1	1	1	0	1	1	1	0	0	1	1	1	1	1	1	1	1	1	1	1	1	0	1	0	0	1	1	1	1	1	1	1	1	1	1	1	4	1	1	1	1	1	0	0	0	0	1	1	1	1	2	1	1	1	2	1	0	0	1	0	0	0	1	2	1	1	0	0	0	0	1	1	1	1	1	0	1	1	1	1	1	1	0	1	1	1	1	1	1	0	0	1	1	1	1	0	1	1	2	1	2	2	1	0	0	2	1	1	1	1	1	1	1	1	1	1	1	1	0	2	1	1	1	1	1	1	1	1	1	1	1	1	2	1	1	1	0	1	1	2	0	3	1	1	1	2	1	1	1	1	1	1	1	1	1	1	0	1	3	0	0	1	1	1	0	0	0	0	0	0	1	0	2	2	1	1	1	3	1	0	1	1	1	3	1	1	1	1	1	1	1	1	1	1	1	1	1	3	3	1	1	1	1	1	1	1	1	1	1	1	3	1	2	0	1	1	1	1	1	1	2	1	1	1	1	1	1	1	1	1	1	1	1	0	1	1	1	1	1	1	1	1	1	1	1	1	1	1	0	1	1	1	1	0
PF02671	PAH	Paired amphipathic helix repeat	18	184	4	16	18	159	1.10853	14.4335	0.183764	0.668158		2	2	2	1	3	2	2	2	2	1	0	0	0	2	2	2	1	1	1	2	2	2	0	4	2	2	2	2	3	3	3	2	2	5	1	1	1	1	1	1	1	3	0	1	1	0	0	1	1	1	1	2	1	2	1	2	1	3	2	2	2	1	1	1	1	2	1	1	1	3	7	4	0	2	5	2	7	4	2	1	5	6	2	3	2	2	1	5	2	3	2	2	3	3	0	1	2	10	0	7	7	1	6	0	3	4	3	3	0	4	8	3	2	2	2	2	2	2	3	1	0	1	0	0	0	4	4	4	7	8	4	3	4	0	0	9	2	0	8	2	4	2	2	2	3	2	9	4	3	4	6	7	4	3	3	2	2	2	6	0	7	4	5	2	7	6	8	3	5	3	4	3	4	5	1	0	0	3	2	0	0	0	0	0	0	0	0	0	0	0	0	2	0	0	0	1	1	0	0	0	0	0	0	0	0	0	0	0	0	0	0	0	0	0	0	0	0	0	0	0	0	0	0	0	0	0	1	3	7	8	1	3	0	1	2	2	3	1	2	4	0	2	1	1	4	2	3	3	2	2	2	2	0	3	0	2	1	3	2	2	2	7	2	17	3	4	4	3	3	4	1	2	0
PF02672	CP12	CP12 domain	8	136	1	9	12	118	0.848988	10.6009	0.261708	-0.608949		4	2	1	2	1	1	2	0	1	3	0	1	0	1	1	1	3	3	0	1	1	1	0	2	2	1	1	1	1	3	3	2	3	1	1	3	1	3	2	2	0	3	0	3	1	1	1	1	2	2	3	4	1	2	1	3	0	0	0	0	0	0	0	0	0	0	0	0	0	0	1	0	0	0	0	0	0	0	1	0	0	2	3	2	1	1	0	0	0	0	1	1	1	2	0	2	1	2	0	1	5	1	0	2	1	2	1	3	2	3	3	2	1	3	1	3	3	3	2	1	2	3	0	0	1	1	2	3	4	4	2	1	8	4	1	3	3	4	2	6	2	2	1	2	1	1	2	1	1	6	3	5	1	2	1	1	4	2	2	2	2	4	2	2	4	1	2	2	0	0	2	4	1	0	0	0	0	2	1	0	0	0	0	0	0	0	0	0	0	0	0	0	0	0	0	0	2	0	0	0	0	0	0	0	0	2	1	0	0	0	0	0	0	0	0	0	0	0	0	0	3	0	0	0	0	0	0	0	0	0	0	0	1	0	0	0	0	0	0	0	0	0	0	0	0	0	0	0	0	0	0	0	0	0	0	0	0	0	0	0	1	0	0	0	0	1	1	0	0	0	1	0	1
PF02674	Colicin_V	Colicin V production protein	0	5	0	0	0	5	0	0.407725	0.443925	-0.505234		0	0	0	0	0	0	0	0	0	0	0	0	0	0	0	0	0	0	0	0	0	0	0	0	0	0	0	0	0	0	0	0	0	0	0	0	0	0	1	0	0	0	0	0	0	0	0	0	0	0	0	0	0	0	0	0	0	0	0	0	0	0	0	0	0	0	0	0	0	0	0	0	0	0	0	0	0	0	0	0	0	0	0	0	0	0	0	0	0	0	0	0	0	0	0	0	0	0	0	0	0	0	0	0	0	0	0	0	0	0	0	0	0	0	0	0	0	3	0	0	1	0	0	0	0	0	0	0	0	0	0	0	0	0	0	0	0	0	0	0	0	0	0	0	0	0	0	0	0	0	0	0	0	0	0	0	0	0	0	0	0	0	0	0	2	0	0	0	0	0	0	0	0	0	0	0	0	1	0	0	0	0	0	0	0	0	0	0	0	0	0	0	0	0	0	0	0	0	0	0	0	0	0	0	0	0	0	0	0	0	0	0	0	0	0	0	0	0	0	0	0	0	0	0	0	0	0	0	0	0	0	0	0	0	0	0	0	0	0	0	0	0	0	0	0	0	0	0	0	0	0	0	0	0	0	0	0	0	0	0	0	0	0	0	0	0	0	0	0	0	0	0	0
PF02675	AdoMet_dc	S-adenosylmethionine decarboxylase	8	111	1	7	16	91	0.802263	8.72532	0.369436	-0.543312		0	0	0	0	0	0	0	0	0	0	0	0	0	0	0	0	0	0	0	0	0	0	0	0	0	0	0	0	0	0	0	0	0	0	0	0	0	0	0	0	0	0	0	0	0	0	0	0	0	0	0	0	0	0	0	0	1	0	1	1	1	0	0	0	0	2	0	0	0	0	0	0	0	0	0	1	1	0	1	2	0	0	0	0	0	0	0	0	0	6	3	5	3	5	0	3	3	13	5	5	6	1	3	2	3	3	10	4	2	3	12	5	7	4	2	3	5	4	2	4	3	5	0	5	0	5	2	6	11	13	3	2	19	2	2	7	4	1	12	3	8	4	3	4	4	4	8	7	6	7	9	16	7	7	4	3	8	6	3	0	11	5	8	3	7	3	7	7	4	5	0	0	1	0	0	1	0	1	0	0	1	0	0	0	0	0	0	0	0	1	1	0	0	0	0	1	3	0	0	0	0	0	2	0	0	1	0	1	7	1	1	1	1	0	1	1	0	0	0	0	0	0	1	0	0	0	0	0	1	0	0	1	0	1	1	1	1	0	0	0	1	1	0	1	0	0	1	1	2	0	2	0	0	0	0	0	0	2	0	1	0	0	0	0	0	0	0	0	0	0	0	0	0
PF02676	TYW3	Methyltransferase TYW3	15	124	2	7	12	113	0.686737	10.1931	1.084	-0.297805		1	1	0	0	1	0	1	0	1	1	0	0	0	2	1	0	0	0	1	1	1	1	0	1	0	1	1	1	1	2	1	1	1	1	0	0	0	0	0	0	0	1	0	0	0	0	0	0	1	0	0	0	0	4	1	0	0	1	1	0	0	0	0	0	1	0	0	0	0	0	0	1	0	1	1	1	1	0	1	0	0	0	0	0	0	0	0	0	0	2	2	2	2	2	0	0	1	1	1	1	2	0	0	0	1	1	1	0	0	0	5	1	0	2	0	0	1	1	1	0	2	0	0	1	0	2	2	2	7	3	0	0	6	0	0	3	1	0	4	0	1	1	1	2	2	3	1	0	0	2	0	1	2	0	1	1	2	1	3	0	2	2	1	1	1	1	1	3	1	2	0	0	0	0	0	0	0	0	1	3	1	0	0	0	0	0	0	0	0	3	5	1	0	1	2	5	5	2	1	1	5	0	6	1	2	4	4	2	2	2	0	3	1	1	2	7	4	0	3	0	2	0	1	0	1	0	0	0	1	0	0	0	0	1	1	0	1	0	0	1	0	0	0	0	2	1	0	0	1	0	2	0	0	0	0	0	0	0	0	0	2	2	2	1	0	0	2	1	1	0	1	0	0
PF02677	QueH	Epoxyqueuosine reductase QueH	9	117	2	8	15	96	0.883831	9.0515	0.132208	-0.716154		0	0	0	0	0	0	0	0	0	0	0	0	0	0	0	0	0	0	0	0	0	0	0	0	0	0	0	0	0	0	0	0	0	0	0	0	1	0	0	0	0	0	0	1	1	0	1	1	0	0	0	0	0	1	0	0	0	0	0	0	0	0	0	0	0	0	0	0	1	0	0	0	0	0	0	1	0	0	0	0	0	0	0	0	0	0	0	0	0	1	0	1	1	1	0	1	0	2	1	1	1	1	1	1	1	1	0	1	1	0	0	1	1	0	0	1	1	0	1	1	0	1	1	0	0	0	0	1	1	1	1	1	0	1	2	2	1	0	3	1	1	1	1	1	1	1	1	2	1	0	0	0	0	0	1	0	1	1	1	0	1	1	1	1	1	1	1	1	1	1	0	1	1	0	0	0	0	1	0	0	3	0	1	1	0	0	0	0	0	1	3	2	0	0	1	1	1	0	1	1	0	0	0	1	0	0	0	0	0	1	0	1	1	1	0	2	1	2	0	1	0	0	1	0	1	1	1	1	1	1	1	1	0	1	1	1	1	1	0	2	0	1	1	0	1	1	1	1	1	1	1	2	1	0	0	0	0	1	2	0	1	1	1	2	0	0	0	1	0	1	0	1	0
PF02678	Pirin	Pirin	18	233	4	19	21	199	1.05909	17.9399	0.067725	0.794678		2	4	2	2	3	2	3	3	2	4	0	1	0	1	1	0	4	2	1	2	2	3	0	2	2	1	2	1	0	2	3	1	2	3	1	1	1	2	0	1	0	4	0	2	1	1	1	1	1	3	4	4	2	8	1	3	4	0	1	4	3	1	4	1	1	5	2	2	4	9	4	4	2	2	3	1	0	2	8	4	6	4	4	4	4	3	5	1	1	3	5	1	3	4	1	1	3	4	1	3	5	1	4	5	8	3	3	4	2	4	6	3	3	6	2	1	3	4	1	1	2	4	2	6	3	4	2	5	7	3	7	5	3	2	5	3	0	2	5	4	2	2	4	3	3	2	3	3	4	3	4	4	3	4	3	1	3	8	7	1	3	3	9	1	12	4	2	2	3	3	4	5	2	1	0	2	1	4	5	5	6	2	2	0	0	0	0	0	0	4	6	2	0	2	2	4	6	11	2	3	5	1	5	3	3	6	6	7	4	4	2	6	4	3	2	6	5	13	9	7	6	6	7	0	5	4	2	2	2	9	3	8	0	2	5	2	2	1	2	5	2	1	1	1	1	2	5	5	0	1	2	4	2	3	3	2	4	4	4	3	4	4	3	5	6	4	7	2	5	5	2	2	4
PF02681	DUF212	Divergent PAP2 family	3	47	0	4	3	43	0	3.75107	0.017859	-0.893689		3	3	4	2	4	2	4	2	4	2	0	0	0	0	1	0	2	2	1	3	3	3	0	3	2	2	3	2	0	1	1	2	2	1	2	1	2	2	2	1	0	1	0	2	2	2	2	2	0	2	2	1	2	2	2	3	0	0	0	0	0	0	0	0	0	0	0	0	0	0	0	0	0	0	0	0	0	0	0	0	0	0	0	0	0	0	0	0	0	0	0	0	0	0	0	0	0	0	0	0	0	0	0	0	0	0	0	0	0	0	0	0	0	0	0	0	0	0	0	0	0	0	0	0	0	0	0	0	0	0	0	0	0	0	0	0	0	0	0	0	0	0	0	0	0	0	0	0	0	0	0	0	0	0	0	0	0	0	0	0	0	0	0	0	0	0	0	0	0	0	0	0	0	0	0	0	0	0	0	0	0	0	0	0	0	0	0	0	0	0	0	0	0	0	0	0	3	0	0	0	0	0	1	0	0	0	0	0	0	2	0	0	0	0	0	0	1	0	0	0	0	0	0	0	0	0	0	0	0	0	0	0	0	0	0	0	0	0	0	0	0	0	0	0	0	0	0	0	0	0	0	0	0	0	0	0	0	0	0	0	0	0	0	0	0	0	0	0	0	0	0	0	0
PF02683	DsbD	Cytochrome C biogenesis protein transmembrane region	15	148	2	11	17	133	0.899298	12.2318	0.134239	-0.714077		1	1	1	1	1	1	3	0	1	1	0	0	0	1	1	0	1	1	1	1	0	0	1	0	1	0	1	0	0	1	1	1	1	1	0	0	1	0	1	1	0	0	1	1	1	0	1	1	1	1	1	3	1	1	1	2	1	1	1	1	2	0	0	0	0	1	0	0	0	0	0	1	1	2	1	0	0	1	0	0	1	1	1	1	1	1	1	0	0	1	1	1	1	1	0	1	1	2	1	1	2	1	1	0	1	1	1	1	1	0	1	1	0	1	0	1	1	4	1	1	2	1	1	1	2	1	1	1	2	1	1	2	11	1	1	1	0	0	2	1	2	1	1	1	1	1	1	1	0	1	0	0	0	0	1	1	1	1	2	0	3	1	1	1	6	1	1	1	1	1	1	1	1	2	1	1	0	1	0	1	0	0	0	0	0	0	0	0	0	0	1	0	0	0	0	2	1	1	0	0	1	0	1	0	0	0	0	0	0	1	0	1	0	1	2	2	2	0	1	1	1	0	0	0	0	0	0	0	1	1	1	0	0	0	1	1	0	1	1	1	0	0	0	0	1	1	0	0	1	0	1	1	0	0	0	0	0	1	1	1	0	0	0	0	0	0	0	0	0	0	0	0	0
PF02684	LpxB	Lipid-A-disaccharide synthetase	3	24	1	3	0	23	1.59954	1.87554	0.726576	0.393995		0	0	0	0	0	0	0	0	0	1	0	0	0	0	0	0	0	0	0	0	0	0	0	0	0	0	0	0	0	0	0	0	0	0	0	0	2	1	0	0	0	0	0	0	0	1	0	0	0	1	1	1	0	1	0	1	0	0	0	0	0	0	0	0	0	0	0	0	0	0	0	0	0	0	1	0	0	0	1	0	0	0	0	0	0	0	0	0	0	0	0	0	0	0	0	0	0	0	0	0	0	0	0	0	0	0	0	0	0	0	0	0	0	0	0	0	0	0	0	0	0	0	0	0	0	0	0	0	0	0	0	0	0	0	0	0	0	0	0	0	0	0	0	0	0	0	0	0	0	0	0	0	0	0	0	0	0	0	0	0	0	0	0	0	2	0	0	0	0	0	0	0	0	0	0	0	0	0	0	0	0	0	0	0	0	0	0	0	0	0	0	0	0	0	0	0	0	0	0	0	0	0	0	0	0	0	0	0	0	0	0	0	0	0	0	0	0	0	0	0	0	0	0	0	0	0	1	0	4	0	0	1	0	1	0	0	0	0	0	0	0	1	1	2	3	2	0	0	1	0	1	1	1	1	0	0	0	1	0	0	0	0	0	0	0	0	0	0	0	0	0	0	0
PF02685	Glucokinase	Glucokinase	15	199	2	15	16	175	0.963075	15.5751	0.0229726	-0.879528		1	1	1	1	1	1	1	1	1	2	0	0	0	0	0	0	1	1	0	1	1	1	0	1	2	1	1	1	0	1	1	0	1	1	1	1	0	1	0	2	0	2	1	1	0	1	0	0	1	2	1	2	1	5	1	1	1	1	1	1	1	0	2	1	1	1	1	1	1	2	1	0	1	0	0	0	0	0	2	0	0	0	0	0	0	0	0	0	0	3	1	3	0	1	0	1	1	2	1	0	1	3	1	1	1	1	1	1	0	1	1	1	0	1	1	1	1	2	0	1	2	3	1	2	1	1	1	0	1	1	2	1	4	1	1	2	1	1	2	2	3	2	2	1	0	0	2	1	1	2	1	1	1	1	1	0	1	1	2	1	1	1	1	1	6	1	1	1	1	1	1	1	1	1	1	1	1	3	1	2	2	1	1	0	0	0	0	0	0	6	6	0	1	3	2	3	3	3	2	1	1	5	1	2	5	5	5	5	2	5	1	4	2	2	7	6	4	5	0	2	3	3	3	0	3	3	0	2	6	0	0	1	0	1	1	1	1	1	1	2	1	2	1	1	4	4	1	1	2	1	1	1	0	1	1	1	0	2	3	3	1	3	1	5	1	1	1	1	1	1	1	1	0
PF02686	Glu-tRNAGln	Glu-tRNAGln amidotransferase C subunit	4	41	0	3	3	37	0	3.2618	0.0227379	-0.880141		2	2	0	1	1	1	1	1	0	2	0	0	0	0	0	0	1	1	1	1	1	1	1	1	1	2	2	1	0	1	1	1	1	3	0	1	1	1	0	0	0	0	0	0	0	0	0	0	1	2	2	2	1	3	1	1	0	1	2	0	0	0	0	0	0	0	0	0	1	0	0	0	1	0	0	0	0	0	4	1	0	0	0	0	0	0	0	0	0	0	0	0	0	0	0	0	0	0	0	0	0	0	0	0	0	0	0	0	0	0	0	0	0	0	0	0	0	1	0	0	1	0	0	0	0	0	0	0	0	0	0	0	0	0	0	0	0	0	0	0	0	0	0	0	0	0	0	0	0	0	0	0	0	0	0	0	0	0	0	0	0	0	0	0	3	0	0	0	0	0	0	0	0	0	0	0	0	0	0	0	0	0	0	0	0	0	0	0	0	0	0	0	0	0	0	0	0	0	0	0	0	0	0	0	0	0	0	0	0	0	0	0	0	0	0	0	0	0	0	0	0	0	0	0	0	0	0	0	0	0	0	0	0	0	0	0	0	0	0	0	0	0	0	0	0	0	0	0	0	0	0	0	0	0	0	0	0	0	0	0	0	0	0	0	0	0	0	0	0	0	0	0	0
PF02687	FtsX	FtsX-like permease family	2	14	1	2	2	11	1.88664	1.06009	0.89674	0.343657		0	0	0	0	0	0	0	0	0	0	0	0	0	0	0	0	0	0	0	0	0	0	0	0	0	0	0	0	0	0	0	0	0	0	0	0	0	0	0	0	0	2	0	0	0	0	0	0	0	0	0	0	0	0	0	0	0	0	0	0	0	0	0	0	0	0	0	0	0	0	0	0	0	1	2	1	1	2	3	0	2	3	3	4	2	0	1	0	0	0	0	0	0	0	0	0	0	0	0	0	0	0	0	0	0	0	0	0	0	0	0	0	0	0	0	0	0	0	0	0	0	0	0	4	0	0	0	0	0	0	0	0	0	0	0	0	0	0	0	0	0	0	0	0	0	0	0	0	0	0	0	0	0	0	0	0	0	0	0	0	0	0	0	0	4	0	0	0	0	0	0	0	0	0	0	0	0	0	0	0	0	0	0	0	0	0	0	0	0	0	0	0	0	0	0	0	2	0	0	0	0	0	0	0	0	0	0	0	0	0	0	0	0	0	0	0	0	0	0	0	0	0	0	0	0	0	0	0	0	0	0	0	0	0	0	0	0	0	0	0	0	0	0	0	0	0	0	0	0	0	0	0	0	0	0	0	0	0	0	0	0	0	0	0	0	0	0	0	0	0	0	0	0
PF02689	Herpes_Helicase	Helicase	4	61	2	6	5	50	1.3378	4.48498	0.552387	0.457344		0	0	0	0	0	0	0	0	0	1	0	0	0	1	1	0	0	0	0	1	0	0	0	1	0	0	0	0	0	1	0	1	1	0	0	0	0	1	1	0	0	1	1	0	1	1	1	0	0	0	0	0	0	2	0	1	1	0	0	1	2	1	1	0	1	0	0	1	0	0	0	0	0	0	0	0	2	0	0	0	0	0	0	0	0	0	0	0	0	0	0	0	0	0	0	0	0	1	0	0	0	0	0	0	0	1	0	0	0	0	0	0	1	0	0	0	0	1	0	0	0	1	0	0	0	1	1	1	0	0	0	0	0	0	0	0	0	0	0	2	0	0	0	1	0	1	0	0	0	0	0	0	0	0	0	0	0	0	0	0	0	0	0	0	0	0	0	0	0	0	0	2	1	0	0	0	0	0	0	0	0	0	0	0	0	0	0	0	0	2	3	0	0	0	0	1	0	2	0	2	1	0	2	0	0	0	0	0	0	2	1	0	1	1	2	0	0	0	0	0	0	0	0	0	0	0	0	1	1	1	0	0	0	0	0	0	0	0	0	1	0	2	0	0	1	2	0	0	1	0	1	0	0	0	0	0	0	0	0	0	1	0	1	1	0	0	0	1	1	1	0	1	0
PF02690	Na_Pi_cotrans	Na+/Pi-cotransporter	9	141	0	10	15	119	0	10.927	0.0851071	-0.770492		2	4	0	0	3	5	3	1	2	1	0	0	0	0	0	0	0	0	0	0	2	1	0	1	0	3	1	0	0	0	0	0	0	0	0	0	0	0	0	0	0	0	0	1	0	0	0	0	0	0	2	0	0	0	0	0	0	0	0	0	0	0	0	0	0	0	0	0	0	0	0	0	0	0	1	0	0	1	6	1	0	0	0	1	0	1	1	0	0	1	6	1	2	3	1	2	2	0	1	3	9	1	1	2	1	0	4	2	1	1	6	1	2	10	8	1	2	3	0	1	2	1	1	2	1	4	1	1	4	1	1	2	1	0	1	2	3	1	1	3	2	1	3	1	1	1	2	1	1	1	1	1	1	2	1	2	3	1	2	0	1	1	1	1	4	1	2	1	4	2	2	0	2	3	2	1	2	0	0	10	0	5	0	0	0	0	0	0	0	14	0	4	1	10	2	11	7	9	2	6	3	2	7	0	6	6	5	6	12	6	8	0	2	4	12	19	6	23	16	12	6	5	9	8	18	10	0	0	0	7	3	0	0	0	0	1	1	1	1	2	0	0	0	0	0	0	0	0	0	0	0	0	0	0	0	0	4	0	1	1	0	0	0	0	0	0	0	0	0	0	0	0	0
PF02694	UPF0060	Uncharacterised BCR, YnfA/UPF0060 family	11	84	1	8	12	73	1.15418	6.93133	0.178036	0.673066		1	1	1	1	1	1	0	1	1	0	0	0	0	0	0	0	1	0	0	0	0	1	0	0	0	0	1	1	1	1	0	1	1	1	0	0	1	0	0	0	0	0	1	0	0	1	1	1	0	0	1	0	0	1	0	0	0	0	0	0	0	0	1	0	0	0	0	0	0	1	0	0	0	0	1	1	1	1	0	0	0	1	0	0	0	0	1	0	1	1	1	1	1	1	0	1	0	0	0	0	1	0	1	1	0	1	1	1	0	0	0	1	1	0	0	1	0	0	0	0	0	0	0	0	1	1	0	0	1	1	1	0	2	0	0	1	0	0	0	0	0	0	0	0	0	0	0	0	1	0	0	0	0	0	0	0	1	1	0	0	1	2	0	0	1	1	1	1	0	0	0	1	1	0	0	0	0	0	0	0	0	0	0	0	0	0	0	0	0	0	0	0	4	1	1	0	1	1	0	0	1	1	0	0	0	1	0	1	0	0	0	0	0	0	0	0	1	0	1	0	0	0	0	0	0	0	0	0	5	0	1	0	0	1	2	0	0	1	0	1	0	1	0	1	1	1	0	0	1	0	1	0	0	0	0	0	0	0	0	1	1	0	1	0	0	0	0	1	1	1	0	0	0
PF02696	UPF0061	Uncharacterized ACR, YdiU/UPF0061 family	19	219	4	18	17	192	1.05616	17.0429	0.0581098	0.809509		1	1	1	2	2	2	2	1	1	1	0	0	0	2	1	1	3	2	2	1	1	1	0	1	1	1	1	1	1	3	4	2	4	3	2	1	2	3	2	1	0	1	1	1	1	1	1	1	1	1	1	2	1	2	0	4	2	2	1	2	1	2	2	0	4	2	1	3	3	1	1	1	1	2	2	0	0	4	3	2	2	2	2	2	2	2	3	2	4	2	2	1	1	1	0	1	1	3	1	1	1	1	2	0	1	1	0	1	1	1	4	1	1	1	1	1	1	3	1	2	1	1	0	1	0	2	1	1	3	3	1	1	4	0	1	2	1	0	2	1	1	1	1	1	1	0	1	2	1	4	2	2	2	2	1	1	0	3	2	0	1	1	1	1	5	1	1	1	1	1	0	5	3	1	0	1	1	2	1	4	7	2	2	0	0	0	1	0	0	5	6	4	1	2	1	6	6	1	2	1	5	1	3	2	2	6	5	7	3	6	2	1	4	2	1	5	8	3	1	0	3	3	2	0	3	2	2	3	6	7	0	5	0	4	1	6	4	3	0	2	0	3	5	5	4	4	3	3	7	2	6	4	0	1	2	4	2	5	3	7	1	1	1	1	2	1	1	0	1	1	1	1	0
PF02698	DUF218	DUF218 domain	16	181	3	16	18	157	1.1212	14.2704	0.226562	0.634085		2	1	1	1	2	1	0	1	1	3	0	0	0	0	1	1	0	0	1	1	0	1	0	2	0	0	0	1	0	0	0	0	1	0	1	0	0	0	0	1	0	1	1	1	1	1	1	1	0	3	4	6	0	1	2	3	2	0	0	1	1	0	0	0	1	2	0	2	2	0	1	1	1	0	3	1	2	2	8	0	1	1	1	1	1	3	1	2	1	1	1	1	1	1	0	1	1	2	0	1	1	1	2	1	1	0	1	1	1	0	1	0	1	0	0	1	1	1	1	1	0	1	1	3	0	1	1	1	2	5	2	1	1	1	2	1	1	1	2	0	0	1	0	1	0	1	1	0	0	0	0	0	1	0	1	0	1	0	0	0	3	1	1	1	1	1	1	1	0	0	1	6	1	0	0	1	0	4	1	5	3	2	2	0	0	0	0	0	0	15	13	7	3	8	8	6	6	0	1	4	2	5	6	2	6	9	7	9	7	6	3	5	21	18	3	14	9	4	2	4	5	4	4	0	7	1	4	4	9	2	0	3	0	1	3	5	6	3	3	8	1	4	3	1	5	7	1	1	7	0	7	3	2	3	1	2	1	2	3	2	2	1	2	1	0	0	0	3	2	3	2	2	0
PF02701	zf-Dof	Dof domain, zinc finger	3	34	0	3	1	33	0	2.77253	0.0201739	-0.887052		1	1	2	1	0	0	1	1	1	0	0	0	0	1	0	1	1	1	0	1	1	1	0	1	1	1	1	1	1	2	1	1	2	1	0	0	1	1	1	1	0	0	0	0	1	0	1	1	1	1	0	0	1	1	0	0	0	0	0	0	0	0	0	0	0	0	0	0	0	0	0	0	0	0	0	0	0	0	0	0	0	0	0	0	0	0	0	0	0	0	0	0	0	0	0	0	0	0	0	0	0	0	0	0	0	0	0	0	0	0	0	0	0	0	0	0	0	0	0	0	0	0	0	0	0	0	0	0	0	0	0	0	0	0	0	0	0	0	0	0	0	0	0	0	0	0	0	0	0	0	0	0	0	0	0	0	0	0	0	0	0	0	0	0	0	0	0	0	0	0	0	0	0	0	0	0	0	0	0	0	0	0	0	0	0	0	0	0	0	0	0	0	0	0	0	0	1	0	0	0	0	0	0	0	0	0	0	0	0	0	0	0	0	0	0	0	0	0	0	0	0	0	0	0	0	0	0	0	0	0	0	0	0	0	0	0	0	0	0	0	0	0	0	0	0	0	0	0	0	0	0	0	0	0	0	0	0	0	0	0	0	0	0	0	0	0	0	0	0	0	0	0	0
PF02703	Adeno_E1A	Early E1A protein	0	1	0	0	0	0	0	0	FALSE	FALSE		0	0	0	0	0	0	0	0	0	0	0	0	0	0	0	0	0	0	0	0	0	0	0	0	0	0	0	0	0	0	0	0	0	0	0	0	0	0	0	0	0	0	0	0	0	0	0	0	0	0	0	0	0	0	0	0	0	0	0	0	0	0	0	0	0	0	0	0	0	0	0	0	0	0	0	0	0	0	1	0	0	0	0	0	0	0	0	0	0	0	0	0	0	0	0	0	0	0	0	0	0	0	0	0	0	0	0	0	0	0	0	0	0	0	0	0	0	0	0	0	0	0	0	0	0	0	0	0	0	0	0	0	0	0	0	0	0	0	0	0	0	0	0	0	0	0	0	0	0	0	0	0	0	0	0	0	0	0	0	0	0	0	0	0	0	0	0	0	0	0	0	0	0	0	0	0	0	0	0	0	0	0	0	0	0	0	0	0	0	0	0	0	0	0	0	0	0	0	0	0	0	0	0	0	0	0	0	0	0	0	0	0	0	0	0	0	0	0	0	0	0	0	0	0	0	0	0	0	0	0	0	0	0	0	0	0	0	0	0	0	0	0	0	0	0	0	0	0	0	0	0	0	0	0	0	0	0	0	0	0	0	0	0	0	0	0	0	0	0	0	0	0	0
PF02705	K_trans	K+ potassium transporter	3	30	1	4	1	26	1.81676	2.20172	1.58107	0.208607		0	0	0	0	0	0	0	0	0	0	0	0	0	0	0	0	2	0	0	0	0	0	0	0	0	0	0	0	0	0	0	0	0	0	0	0	0	0	0	0	0	0	0	0	0	0	0	0	0	0	0	0	1	0	0	0	0	0	0	0	0	0	0	0	0	0	0	0	0	0	0	0	0	0	0	0	0	0	0	0	2	0	0	0	0	0	0	0	0	0	0	0	0	0	0	0	0	0	0	0	0	0	0	0	0	0	0	0	0	0	0	0	0	0	0	0	0	0	1	0	0	0	0	0	0	0	0	0	0	0	0	0	0	0	0	0	0	0	0	0	0	0	0	0	0	0	0	0	0	0	0	0	0	0	0	0	0	0	0	0	0	0	0	0	0	0	0	0	0	0	0	0	0	0	0	0	0	0	0	1	1	2	1	0	0	0	0	0	0	5	3	0	0	2	0	3	1	0	0	6	1	1	0	2	0	0	0	0	0	1	1	2	1	1	1	1	2	3	0	0	2	0	0	0	0	0	3	0	3	0	0	2	0	0	0	0	0	0	0	0	0	0	1	1	0	2	0	0	0	0	0	0	0	0	0	0	0	0	0	0	0	0	0	0	0	0	0	0	0	0	0	0	0
PF02706	Wzz	Chain length determinant protein	1	4	0	0	0	5	0	0.407725	0.443925	-0.505234		0	0	0	0	0	0	0	0	0	0	0	0	0	0	0	0	0	0	0	0	0	0	0	0	0	0	0	0	0	0	0	0	0	0	1	0	0	0	0	1	0	0	0	0	0	0	0	0	0	0	0	0	0	0	0	0	0	0	0	0	0	0	0	0	0	0	0	0	0	0	0	0	0	0	0	0	0	0	0	0	0	0	0	0	0	0	0	0	0	0	0	0	0	0	0	0	0	0	0	0	0	0	0	0	0	0	0	0	0	0	0	0	0	0	0	0	0	0	0	0	0	0	0	0	0	0	0	0	0	0	0	0	0	0	0	0	0	0	0	0	0	0	0	0	0	0	0	0	0	0	0	0	0	0	0	0	0	0	0	0	0	0	0	0	2	0	0	0	0	0	0	0	0	0	0	0	0	1	0	1	0	0	0	0	0	0	0	0	0	0	0	0	0	0	0	0	0	0	0	0	0	0	0	0	0	0	0	0	0	0	0	0	0	0	0	0	0	0	0	0	0	0	0	0	0	0	0	0	0	0	0	0	0	0	0	0	0	0	0	0	0	0	0	0	0	0	0	0	0	0	0	0	0	0	0	0	0	0	0	0	0	0	0	0	0	0	0	0	0	0	0	0	0
PF02709	Glyco_transf_7C	N-terminal domain of galactosyltransferase	18	179	3	16	17	154	1.14743	13.9442	0.327507	0.567131		3	3	1	0	2	1	1	0	1	2	0	0	0	0	0	0	0	0	0	1	1	1	1	1	0	1	1	1	0	0	0	0	0	2	0	0	3	1	0	0	0	0	0	0	3	1	1	2	0	1	3	1	2	0	0	0	1	1	6	1	1	0	1	0	1	1	1	1	1	0	1	0	1	1	1	3	3	2	4	0	1	0	0	0	0	0	4	1	2	1	1	2	2	2	0	0	1	2	2	2	2	1	1	2	3	1	1	1	2	1	2	2	2	3	5	1	1	1	1	1	1	1	2	2	0	1	1	2	5	3	4	2	2	4	3	2	1	0	4	2	5	2	2	2	2	2	1	2	2	4	4	3	2	1	2	1	5	1	2	0	6	3	2	3	3	4	2	2	2	2	1	1	0	1	0	0	0	1	1	8	17	5	9	0	0	0	2	0	0	23	31	26	0	12	11	21	17	23	19	10	13	3	22	11	18	25	21	26	15	19	8	19	19	16	19	22	22	15	15	0	12	7	4	0	6	17	0	1	4	0	0	0	1	0	1	0	3	0	0	2	0	2	0	1	2	2	0	0	3	0	3	4	1	0	0	0	0	0	2	0	2	2	4	8	1	0	1	1	1	2	2	2	1
PF02713	DUF220	Domain of unknown function DUF220	0	4	0	0	0	4	0	0.32618	0.35514	-0.551218		0	0	0	0	0	0	0	0	0	0	0	0	0	0	0	0	0	1	1	0	0	0	0	0	0	0	0	0	0	0	0	0	0	0	0	0	0	0	0	0	0	0	0	0	0	0	0	0	0	0	0	1	0	0	0	0	0	0	0	0	0	0	0	0	0	0	0	0	0	0	0	0	0	0	0	0	0	0	0	0	0	0	0	0	0	0	0	0	0	0	0	0	0	0	0	0	0	0	0	0	0	0	0	0	0	0	0	0	0	0	0	0	0	0	0	0	0	0	0	0	0	0	0	0	0	0	0	0	0	0	0	0	0	0	0	0	0	0	0	0	0	0	0	0	0	0	0	0	0	0	0	0	0	0	0	0	0	0	0	0	0	0	0	0	0	0	0	0	0	0	0	0	0	0	0	0	0	0	0	0	0	0	0	0	0	0	0	0	0	0	0	0	0	0	0	0	0	0	0	0	0	0	0	0	0	0	0	0	0	0	0	0	0	0	0	0	1	0	0	0	0	0	0	0	0	0	0	0	0	0	0	0	0	0	0	0	0	0	0	0	0	0	0	0	0	0	0	0	0	0	0	0	0	0	0	0	0	0	0	0	0	0	0	0	0	0	0	0	0	0	0	0	0
PF02714	RSN1_7TM	Calcium-dependent channel, 7TM region, putative phosphate	18	239	3	18	20	206	0.976712	18.4292	0.0108116	-0.917186		7	5	3	1	20	5	8	9	9	2	0	0	0	6	4	3	5	3	6	10	8	8	6	17	9	9	9	9	4	5	5	4	6	6	4	4	3	3	1	1	0	1	0	3	2	0	1	1	3	4	4	13	2	8	1	2	8	5	5	6	17	13	13	1	11	9	1	8	4	3	5	5	8	0	2	4	9	4	15	14	10	12	10	12	9	4	4	11	11	10	7	9	5	4	0	8	10	15	0	9	11	6	16	8	10	9	7	11	2	9	13	6	14	19	8	7	12	11	4	8	8	12	7	14	8	9	6	8	19	15	9	4	28	5	14	22	13	4	23	13	21	8	9	8	7	8	11	7	8	11	12	14	6	7	8	9	11	19	14	0	16	9	9	11	8	16	14	9	10	9	9	15	11	15	3	1	9	13	5	16	29	13	12	1	0	0	0	0	0	25	29	18	5	33	26	66	54	28	14	26	35	8	57	18	75	101	63	90	35	45	23	20	28	27	39	59	50	67	17	14	28	17	22	0	21	56	1	2	5	39	3	14	0	7	2	11	6	5	3	5	5	1	5	8	7	7	4	4	12	1	10	18	7	4	7	9	1	9	25	3	9	6	13	9	4	6	6	8	8	13	4	5	2
PF02716	0	0	0	0	0	0	0	0	0	0	FALSE	FALSE		0	0	0	0	0	0	0	0	0	0	0	0	0	0	0	0	0	0	0	0	0	0	0	0	0	0	0	0	0	0	0	0	0	0	0	0	0	0	0	0	0	0	0	0	0	0	0	0	0	0	0	0	0	0	0	0	0	0	0	0	0	0	0	0	0	0	0	0	0	0	0	0	0	0	0	0	0	0	0	0	0	0	0	0	0	0	0	0	0	0	0	0	0	0	0	0	0	0	0	0	0	0	0	0	0	0	0	0	0	0	0	0	0	0	0	0	0	0	0	0	0	0	0	0	0	0	0	0	0	0	0	0	0	0	0	0	0	0	0	0	0	0	0	0	0	0	0	0	0	0	0	0	0	0	0	0	0	0	0	0	0	0	0	0	0	0	0	0	0	0	0	0	0	0	0	0	0	0	0	0	0	0	0	0	0	0	0	0	0	0	0	0	0	0	0	0	0	0	0	0	0	0	0	0	0	0	0	0	0	0	0	0	0	0	0	0	0	0	0	0	0	0	0	0	0	0	0	0	0	0	0	0	0	0	0	0	0	0	0	0	0	0	0	0	0	0	0	0	0	0	0	0	0	0	0	0	0	0	0	0	0	0	0	0	0	0	0	0	0	0	0	0	0
PF02719	Polysacc_synt_2	Polysaccharide biosynthesis protein	18	247	3	18	22	210	0.951452	18.9185	0.0482397	-0.826155		9	8	14	4	5	5	6	5	6	6	0	1	0	8	7	5	6	4	4	5	5	6	1	6	3	3	3	3	9	14	16	8	7	9	3	1	7	6	4	3	1	14	1	3	1	1	1	2	4	6	10	13	4	14	4	6	0	19	13	13	7	10	8	3	7	10	1	9	7	15	4	7	8	7	14	3	1	10	5	9	12	10	12	7	11	10	6	10	6	16	16	16	11	11	2	13	11	10	7	16	13	5	9	10	15	12	8	11	7	10	10	6	10	8	14	4	14	11	9	6	3	12	9	9	8	9	6	11	17	25	13	9	12	12	17	11	9	3	17	11	9	7	9	10	7	10	10	10	7	10	11	11	9	6	7	8	8	15	15	2	11	14	12	8	19	8	8	6	6	6	5	9	8	6	2	3	7	11	10	8	24	5	13	1	0	0	0	0	0	13	12	17	4	13	9	12	34	14	6	9	10	6	22	5	14	17	16	21	22	11	15	9	14	11	15	23	12	14	12	6	14	7	14	1	12	9	5	9	19	13	8	13	1	7	5	8	10	8	7	14	5	8	5	5	10	10	7	7	10	6	9	8	0	7	5	6	7	15	18	9	13	13	8	8	3	5	5	2	6	8	6	6	2
PF02721	DUF223	Domain of unknown function DUF223	0	11	0	0	1	10	0	0.896996	0.976636	-0.323031		0	0	0	1	0	0	0	0	0	0	0	0	0	0	0	0	1	0	0	0	0	0	0	0	0	0	0	0	0	0	0	0	0	0	0	1	0	0	1	1	0	0	0	0	0	0	0	0	1	0	0	1	0	0	1	2	0	0	0	0	0	0	0	0	0	0	0	0	0	0	0	0	0	0	0	0	0	0	0	0	0	0	0	0	0	0	0	0	0	0	0	0	0	0	0	0	0	0	0	0	0	0	0	0	0	0	0	0	0	0	0	0	0	0	0	0	0	0	0	0	0	0	0	0	0	0	0	0	0	0	0	0	0	0	0	0	0	0	0	0	0	0	0	0	0	0	0	0	0	0	0	0	0	0	0	0	0	0	0	0	0	0	0	0	0	0	0	0	0	0	0	0	0	0	0	0	0	0	0	0	0	0	0	0	0	0	0	0	0	0	0	0	0	0	0	0	0	0	0	0	0	0	0	0	0	0	0	0	1	0	0	0	0	0	0	0	1	0	0	0	0	0	0	0	0	0	0	0	0	0	0	0	0	0	0	0	0	0	0	0	0	0	0	0	0	0	0	0	0	0	0	0	0	0	0	0	0	0	0	0	0	0	0	0	0	0	0	0	0	0	0	0	0
PF02724	CDC45	CDC45-like protein	19	182	4	17	18	157	1.19128	14.2704	0.564038	0.452638		1	1	1	1	3	1	2	1	2	1	0	0	0	1	0	1	1	1	2	2	2	0	1	1	0	2	1	2	0	0	0	1	0	0	1	1	1	1	0	1	0	3	2	0	2	1	2	2	1	0	1	1	0	2	1	2	1	1	1	1	4	4	2	0	2	1	0	1	0	0	0	0	0	1	1	3	0	1	1	0	0	1	1	0	0	0	0	1	1	1	1	1	1	1	0	2	1	3	0	4	2	1	1	0	1	1	0	1	0	1	5	2	1	3	0	3	1	1	1	1	2	1	1	1	1	2	1	1	1	5	1	1	4	0	0	2	2	1	2	1	3	1	1	2	1	1	2	2	3	0	5	4	1	4	1	0	1	2	1	0	2	3	1	1	2	0	1	2	1	1	0	1	1	1	0	0	1	1	0	2	1	1	1	0	0	0	0	0	0	2	2	2	1	2	1	1	3	1	0	1	2	0	1	0	1	1	1	1	1	1	1	1	1	1	2	3	2	2	1	1	1	1	1	0	1	1	1	1	1	3	2	2	0	2	1	1	0	1	0	0	0	1	0	0	1	1	0	0	1	0	2	1	1	0	2	0	0	0	1	2	1	1	1	1	1	0	1	1	1	1	2	1	0
PF02727	Cu_amine_oxidN2	Copper amine oxidase, N2 domain	4	40	0	3	2	37	0	3.18026	0.011054	-0.916266		1	1	0	0	1	0	0	1	1	0	0	0	0	0	0	0	2	1	1	0	1	1	0	1	0	0	0	1	0	0	0	0	0	0	0	0	1	0	0	0	0	0	0	0	0	0	0	0	0	0	1	0	2	1	1	0	0	1	1	0	0	0	0	0	0	0	0	0	0	0	0	0	0	0	0	0	0	0	0	1	0	1	0	0	0	0	0	0	0	0	0	0	0	0	0	0	0	0	0	0	0	0	0	0	1	0	1	0	0	0	0	0	0	0	0	0	0	1	1	0	0	0	0	0	0	1	1	0	0	0	0	0	0	0	0	0	0	0	1	0	0	1	0	0	0	0	0	0	0	0	0	0	0	0	0	0	0	0	0	0	0	0	0	0	0	0	0	0	0	0	0	0	0	1	0	0	0	0	0	0	0	0	0	0	0	0	0	0	0	0	0	0	1	1	1	1	0	0	0	0	0	1	0	0	1	1	1	1	0	1	0	0	0	0	2	2	0	0	0	0	0	0	0	0	0	1	0	0	0	0	0	0	0	0	0	0	0	0	0	0	0	0	0	0	0	0	0	0	0	0	0	0	0	0	0	0	0	0	0	0	0	0	0	0	0	0	0	0	0	0	0	0	0
PF02728	Cu_amine_oxidN3	Copper amine oxidase, N3 domain	5	58	0	3	3	55	0	4.72961	0.685682	-0.407637		1	1	0	1	1	0	0	1	1	0	0	0	0	1	0	0	1	1	1	0	0	1	0	1	0	0	0	1	0	0	0	0	0	0	0	0	2	0	0	0	0	1	0	0	0	0	0	0	0	0	1	1	2	2	0	0	0	1	1	0	0	0	0	0	0	0	0	1	0	0	0	0	0	0	0	0	0	0	0	1	0	1	0	0	0	0	0	0	0	0	0	1	0	0	0	0	0	0	0	0	0	0	0	0	2	0	1	0	0	0	0	0	0	0	1	0	0	0	1	0	0	0	0	0	0	1	1	0	0	0	0	0	1	0	0	0	0	0	0	0	0	1	0	1	1	0	0	0	0	1	1	1	1	0	1	0	0	0	0	0	0	0	0	0	0	0	0	0	0	0	0	0	1	1	0	0	0	1	1	0	0	0	0	0	0	0	0	0	0	0	0	0	1	1	2	1	1	0	0	0	0	1	0	0	1	1	1	1	0	1	0	0	0	0	2	2	1	0	0	0	0	0	0	0	0	1	0	0	0	0	0	0	0	0	0	0	0	0	0	1	0	0	0	0	0	0	0	0	0	0	0	0	0	0	0	0	0	0	1	0	0	0	0	0	1	0	0	0	0	0	0	0	0
PF02729	OTCace_N	Aspartate/ornithine carbamoyltransferase, carbamoyl-P binding domain	19	233	4	18	22	202	0.985432	18.2661	0.00419285	-0.948371		2	2	2	2	2	2	1	1	0	2	0	0	0	2	2	2	2	2	2	2	1	2	0	2	2	1	2	1	2	4	3	2	2	1	1	1	1	2	2	1	0	7	1	1	2	1	1	1	2	2	2	3	0	2	1	1	2	4	2	2	2	0	1	0	0	2	1	4	2	1	1	1	2	1	2	1	1	2	3	5	1	2	3	2	2	1	1	3	0	2	2	2	4	2	1	2	2	4	2	2	2	3	2	3	2	2	2	1	2	3	2	2	1	2	3	2	2	4	2	2	4	2	1	3	1	2	2	2	3	3	2	2	3	1	3	1	2	0	4	2	3	2	2	2	2	1	2	2	2	1	1	4	2	2	1	1	3	3	5	1	3	2	2	2	8	2	2	2	2	2	1	2	2	1	0	1	1	2	2	2	5	3	3	2	0	0	0	0	0	3	2	2	1	3	3	9	5	3	1	1	2	3	6	1	5	8	7	6	6	8	4	3	6	5	3	4	4	6	3	2	3	3	3	0	3	3	3	1	2	6	2	2	0	1	2	2	3	2	1	4	2	2	1	1	2	1	2	2	2	1	0	2	0	2	2	1	2	2	3	2	2	2	2	2	1	1	1	1	2	2	2	1	2
PF02731	SKIP_SNW	SKIP/SNW domain	19	201	4	17	15	179	1.07461	15.8197	0.0951921	0.757677		1	1	1	1	1	1	1	1	1	1	0	0	0	0	0	1	1	1	1	1	0	1	0	1	1	0	1	0	0	0	0	0	0	0	1	1	1	1	0	1	0	2	1	1	1	0	0	1	1	1	1	1	1	2	1	1	1	1	1	1	1	1	1	1	1	1	1	1	1	2	1	1	1	1	1	0	0	1	3	1	1	2	1	2	2	1	1	1	1	1	1	1	1	1	0	0	1	1	1	0	0	1	2	0	1	1	0	1	0	1	2	0	1	1	1	1	1	1	1	1	1	1	0	0	1	1	1	0	2	2	1	1	12	1	3	1	1	0	3	1	1	1	0	1	1	0	1	1	1	2	1	1	1	1	1	1	2	1	3	0	2	1	1	1	1	1	1	1	1	1	0	1	1	1	1	0	1	1	1	1	2	1	1	0	0	0	0	0	0	2	0	1	1	2	1	1	2	3	0	1	1	1	1	1	1	1	1	1	1	1	1	1	1	1	1	1	1	3	1	2	1	1	1	1	2	2	1	1	1	3	1	1	0	1	1	1	2	1	0	1	0	0	1	1	1	1	1	1	1	2	1	1	0	1	1	1	1	1	1	1	1	1	1	1	1	1	1	0	1	1	1	1	0
PF02732	ERCC4	ERCC4 domain	18	86	3	8	8	83	1.07808	7.4206	0.0489051	0.82498		2	2	2	0	0	0	0	0	0	0	0	0	0	1	1	1	1	0	1	0	1	2	0	0	0	1	2	1	1	2	3	1	2	1	1	0	2	1	0	1	0	1	1	0	0	0	0	1	1	0	0	1	1	0	0	2	2	2	2	2	1	1	2	0	0	0	0	0	0	0	1	1	0	0	2	1	2	1	1	0	0	1	1	2	0	0	0	0	0	5	2	3	4	3	0	0	0	1	0	0	0	0	1	0	1	1	0	0	0	2	0	0	0	1	0	1	1	0	0	0	0	1	1	0	0	0	0	0	3	2	1	1	4	0	0	1	0	0	5	0	2	0	0	0	1	0	0	0	0	0	0	0	0	0	0	0	0	1	0	0	0	0	0	0	0	0	0	0	0	0	0	0	0	0	0	0	0	1	0	1	0	0	0	0	0	0	0	0	0	1	1	0	0	1	0	1	1	1	0	0	0	0	2	1	1	1	1	1	1	0	0	1	1	0	1	1	0	0	1	0	1	1	0	0	0	0	1	1	1	0	0	1	0	0	0	0	0	0	0	0	0	0	0	0	0	0	0	0	0	0	0	0	0	0	0	0	0	0	1	0	4	2	1	0	0	0	0	0	0	1	0	1	0
PF02733	Dak1	Dak1 domain	17	192	3	13	19	166	0.861735	15.0858	0.312183	-0.576344		1	1	1	1	1	1	0	1	1	0	0	0	0	2	1	1	1	1	1	1	1	1	0	1	0	1	1	1	0	0	1	0	0	0	0	1	1	1	0	1	0	3	1	0	0	0	0	0	1	1	1	1	1	2	2	2	1	1	1	1	1	2	1	0	2	1	1	0	2	1	1	1	1	0	0	0	1	1	1	0	2	3	2	1	1	1	1	1	0	1	1	2	1	1	0	0	1	1	1	1	1	1	2	1	1	1	1	1	0	0	1	1	1	1	1	1	1	3	1	0	0	2	0	3	2	1	0	1	3	1	0	0	2	0	2	3	0	2	2	1	1	1	1	1	1	1	2	1	0	2	3	1	1	1	1	1	1	3	1	0	3	1	1	1	3	2	1	1	2	2	0	1	6	1	0	2	0	1	1	3	1	0	1	1	0	0	0	0	0	2	5	2	1	1	1	2	3	2	0	3	2	1	10	3	1	1	2	2	3	2	1	2	1	1	3	1	4	6	1	0	1	1	0	0	1	1	1	1	1	2	1	1	0	1	0	1	0	1	0	1	0	1	1	1	1	2	1	1	2	0	1	1	0	1	1	0	0	2	1	3	1	1	1	2	1	1	1	0	1	1	1	2	0
PF02734	Dak2	DAK2 domain	16	199	3	12	19	175	0.758546	15.8197	0.999012	-0.31755		1	1	1	1	1	1	0	1	1	0	0	0	0	2	1	1	1	0	1	1	1	1	0	1	0	1	1	1	0	0	1	0	0	0	0	1	1	0	0	1	0	2	1	0	0	0	0	0	1	1	1	1	1	2	1	1	1	1	1	1	1	1	1	0	1	1	1	0	1	1	1	1	2	0	0	0	1	1	1	0	1	2	3	2	1	1	1	1	0	3	1	2	1	1	0	2	1	1	1	3	4	3	2	1	1	1	1	1	0	0	2	1	1	1	1	1	1	2	1	1	1	1	1	3	1	1	1	1	3	1	1	1	6	0	2	3	1	2	6	2	2	2	1	2	2	1	2	1	0	3	4	2	2	3	2	1	2	3	1	1	3	2	2	1	3	1	1	1	1	1	0	2	4	2	0	1	0	1	2	2	1	0	0	0	0	0	0	0	0	2	4	1	1	1	1	2	2	2	1	3	2	1	8	3	1	1	3	2	2	1	1	2	1	1	3	2	3	6	2	1	3	0	0	0	2	1	1	1	0	2	0	1	0	1	0	1	2	1	0	1	1	1	2	2	2	3	1	1	2	0	2	1	0	2	1	1	0	1	1	3	1	1	1	1	1	1	1	0	1	1	1	1	0
PF02735	Ku	Ku70/Ku80 beta-barrel domain	19	197	4	18	16	173	1.16792	15.412	0.469532	0.493202		2	2	2	1	1	1	1	1	2	2	0	0	0	4	2	0	2	1	2	2	2	0	1	4	0	1	2	2	3	3	2	2	0	1	1	2	0	2	0	2	0	2	1	0	1	0	0	0	2	2	3	2	2	3	2	4	1	1	2	1	8	2	2	0	2	1	0	2	2	4	1	2	2	1	1	1	1	2	2	0	3	3	3	1	2	1	2	4	2	2	2	2	2	2	0	0	2	0	0	1	2	2	2	1	0	1	1	2	0	2	4	2	1	2	0	1	1	1	2	0	1	1	0	0	0	2	2	2	4	3	2	1	3	0	1	3	1	0	3	0	3	2	1	1	1	1	3	2	2	2	3	3	2	2	2	0	1	1	3	0	4	1	1	2	2	2	2	0	3	3	0	2	2	2	0	0	2	3	2	3	1	1	1	0	0	0	0	0	0	2	1	1	0	1	0	2	2	2	0	1	1	1	4	1	3	3	2	2	2	2	3	2	2	2	1	3	2	3	2	0	2	2	2	0	2	2	1	2	2	2	0	3	0	1	0	1	3	1	0	2	1	2	0	1	3	2	2	2	2	1	1	4	2	2	1	1	1	2	3	2	2	3	2	2	1	0	1	1	0	2	1	0	0
PF02736	Myosin_N	Myosin N-terminal SH3-like domain	9	60	1	7	3	54	1.506	4.64807	1.28328	0.25729		1	1	0	0	2	0	1	1	1	1	0	0	0	0	0	0	1	0	0	1	0	1	0	3	1	0	1	1	0	0	0	0	0	0	0	0	0	0	0	0	0	0	1	1	0	0	0	0	1	0	0	1	1	0	0	0	0	1	0	0	0	1	2	1	0	0	0	0	0	1	0	0	0	0	1	0	0	0	0	1	0	0	0	0	0	0	0	0	0	0	0	0	0	0	0	0	1	0	0	0	0	0	0	0	0	0	0	0	0	0	0	0	0	0	0	0	0	0	0	0	0	0	0	0	0	0	0	0	0	0	0	0	0	0	0	0	1	0	0	0	0	0	0	0	0	0	0	0	0	0	0	0	0	0	0	0	0	0	0	0	0	0	0	0	0	0	0	0	0	0	0	0	0	2	0	1	1	1	0	2	1	1	0	0	0	0	0	0	0	1	0	0	1	0	0	0	1	1	0	0	2	1	5	1	3	3	3	3	1	2	0	0	0	1	3	1	1	3	0	1	0	0	1	0	2	1	0	1	1	0	0	0	0	0	0	2	0	0	0	0	0	0	1	0	0	0	0	0	0	0	0	0	0	0	0	0	0	0	1	0	2	3	1	2	0	0	1	0	0	0	0	1	0
PF02737	3HCDH_N	3-hydroxyacyl-CoA dehydrogenase, NAD binding domain	19	236	4	19	20	204	1.04018	18.2661	0.031884	0.858283		1	1	2	3	1	1	1	1	1	1	0	0	0	1	1	1	3	2	1	1	1	1	0	3	1	1	1	1	1	1	3	1	1	3	1	1	1	5	2	2	0	7	1	3	2	2	1	2	1	1	3	1	1	3	2	5	3	3	3	4	5	5	5	3	3	5	2	3	3	4	2	1	2	7	5	0	1	4	8	7	5	3	5	3	4	3	2	6	1	5	3	3	3	3	0	3	3	3	2	4	4	2	7	3	3	2	3	3	1	3	4	3	3	6	4	2	2	11	3	4	5	4	2	12	3	4	2	3	5	5	4	2	4	2	3	4	2	1	6	3	6	3	3	3	3	3	5	3	3	3	4	5	3	4	4	2	3	8	4	0	7	2	3	3	15	3	5	3	3	2	1	7	6	7	1	5	7	5	5	7	6	5	5	0	0	0	0	0	0	9	7	6	3	9	3	8	14	4	0	5	9	3	14	7	11	13	8	10	9	9	3	10	5	5	5	6	18	16	3	4	7	8	7	0	10	5	2	6	12	10	3	3	1	6	2	4	8	4	2	7	3	5	7	4	8	9	3	3	8	2	6	6	0	3	4	3	1	9	9	4	4	4	4	3	1	1	3	2	3	3	2	3	0
PF02739	5_3_exonuc_N	5'-3' exonuclease, N-terminal resolvase-like domain	16	157	2	15	13	140	1.20227	12.4764	0.5514	0.457746		1	1	1	0	1	0	1	1	2	1	0	0	0	1	1	1	0	1	0	1	1	1	0	1	1	1	1	1	2	2	1	1	1	1	1	1	1	2	0	1	0	2	1	0	0	0	0	1	1	0	0	1	1	1	0	2	1	2	2	1	1	1	0	0	1	0	0	1	1	0	0	0	1	0	1	0	0	1	0	0	0	1	0	0	0	0	0	0	0	1	1	1	1	1	0	1	2	2	1	0	2	0	1	0	1	1	1	1	0	0	2	0	1	1	0	1	1	0	1	1	1	2	0	2	1	0	1	1	2	1	0	0	2	0	1	1	1	0	2	1	2	1	0	1	1	1	2	0	1	0	0	3	0	0	1	1	1	0	2	0	3	1	1	1	3	1	1	0	0	0	0	1	1	0	0	0	1	1	1	1	1	1	1	0	0	0	0	0	0	3	3	1	0	1	0	3	3	1	0	2	2	0	3	1	1	1	1	1	2	2	2	1	2	3	1	2	2	2	1	0	1	1	1	0	1	2	0	1	1	1	0	3	0	2	0	0	1	0	2	1	0	1	0	0	1	0	0	0	1	0	1	1	0	0	1	1	1	1	2	1	1	0	5	1	1	1	0	0	1	1	0	1	0
PF02743	dCache_1	Cache domain	2	53	1	3	2	43	0.817544	3.66953	0.132271	-0.716088		0	0	0	0	0	0	0	0	0	0	0	0	0	0	0	0	0	0	0	0	0	0	0	0	0	0	0	0	0	0	0	0	0	0	0	0	0	0	0	0	0	2	0	0	0	0	0	0	0	0	0	0	0	0	0	0	0	0	0	0	0	3	2	0	1	4	0	3	0	0	0	0	0	1	0	0	0	0	4	4	0	2	2	2	1	0	0	3	1	0	0	0	0	0	0	0	0	2	0	0	0	0	0	0	0	0	0	1	0	0	0	2	3	2	1	1	0	0	1	0	0	0	0	1	0	0	0	0	0	0	1	0	1	0	0	0	0	0	0	0	0	0	0	0	0	0	0	0	0	0	0	0	0	0	0	0	0	0	0	0	1	0	1	1	4	1	2	1	0	0	1	0	0	0	0	0	0	0	0	0	0	1	0	0	0	0	0	0	0	0	0	1	0	0	0	1	2	0	0	1	3	0	1	0	0	1	0	1	0	1	0	0	0	2	1	1	5	0	0	0	2	0	0	0	0	0	0	0	0	1	0	0	0	0	0	0	0	0	0	0	0	0	0	0	0	1	0	0	1	0	0	0	0	0	0	0	0	0	0	0	0	1	0	0	0	0	0	1	1	0	0	0	0
PF02746	MR_MLE_N	Mandelate racemase / muconate lactonizing enzyme, N-terminal domain	10	91	2	5	8	79	0.704779	7.09442	0.669981	-0.413058		0	0	0	0	0	0	0	0	0	0	0	0	0	0	0	0	0	0	0	0	0	0	0	0	0	0	0	0	0	0	0	0	0	0	0	0	0	0	0	0	0	0	0	0	0	0	0	0	0	0	0	0	0	0	0	0	1	0	0	1	0	2	0	0	1	0	0	0	1	1	0	0	1	0	0	0	0	0	3	2	0	0	0	0	0	0	0	0	0	1	0	1	1	1	0	0	0	1	0	0	1	0	0	0	1	1	0	0	1	1	1	1	1	1	0	0	0	1	0	0	1	1	0	0	0	0	0	1	0	0	1	1	2	0	0	0	0	1	0	0	0	0	0	0	0	0	0	0	0	1	1	2	0	1	0	0	1	0	1	0	0	0	1	1	4	2	3	1	1	1	0	0	0	0	0	0	1	1	0	3	2	0	1	0	0	0	0	0	0	2	2	4	0	0	2	0	3	1	2	1	3	0	4	1	2	2	3	3	4	3	2	2	1	1	2	6	3	0	1	2	2	2	3	0	1	0	0	1	2	3	0	0	0	0	1	0	1	0	0	1	0	0	0	2	1	2	0	0	3	0	1	0	0	1	0	0	1	0	1	1	1	4	0	1	0	0	0	1	1	1	0	0	0
PF02747	PCNA_C	Proliferating cell nuclear antigen, C-terminal domain	18	222	4	19	20	191	1.10427	17.206	0.202176	0.65297		2	1	1	2	1	1	1	1	1	1	0	0	0	2	1	1	1	2	1	0	1	1	0	1	1	1	1	1	0	0	0	1	0	0	2	1	1	1	1	0	0	1	1	1	1	1	1	1	1	1	1	2	1	1	1	2	1	1	1	1	2	1	2	0	1	1	1	1	1	1	3	1	2	2	1	0	0	1	1	0	1	1	1	2	1	1	1	1	1	2	1	1	1	1	1	1	1	1	1	1	1	1	1	1	1	1	1	1	1	1	3	1	1	1	1	1	1	1	2	1	1	1	0	3	1	1	1	1	2	2	2	1	2	1	3	1	1	1	1	1	1	1	1	0	1	1	1	1	1	2	3	3	1	1	1	1	1	3	1	1	1	1	1	1	1	1	1	1	0	0	1	1	1	2	1	1	1	1	1	4	5	5	4	14	0	0	0	0	0	4	0	6	9	4	5	5	15	2	0	13	7	7	3	0	8	8	6	6	11	2	10	5	11	10	6	10	9	8	2	7	5	3	6	1	4	3	2	0	1	1	1	1	0	1	1	1	1	1	1	1	1	1	1	0	0	0	1	1	1	1	1	1	0	1	1	1	1	1	1	1	1	1	2	1	1	1	1	1	1	1	1	1	1
PF02748	PyrI_C	Aspartate carbamoyltransferase regulatory chain, metal binding domain	1	32	0	2	1	26	0	2.20172	0.0199992	-0.887539		0	0	0	0	0	0	0	0	0	0	0	0	0	0	0	0	0	0	0	0	0	0	0	0	0	0	0	0	0	0	0	0	0	0	0	0	0	0	0	0	0	0	0	0	0	0	0	0	0	0	0	0	0	0	0	0	0	0	0	0	0	1	0	0	0	0	0	0	0	0	0	0	0	0	0	0	0	0	0	0	0	0	0	0	0	0	0	0	0	0	0	0	0	0	0	0	0	0	0	0	0	0	0	0	0	0	0	0	0	0	0	0	1	0	0	0	0	0	0	0	0	0	0	0	0	0	0	0	0	0	0	0	0	0	0	0	0	0	0	0	0	0	0	0	0	0	0	0	0	0	0	0	0	0	0	0	0	0	0	0	0	0	0	0	0	0	0	0	0	0	0	0	0	0	0	0	0	0	0	1	4	1	1	0	0	0	0	0	0	1	2	1	0	1	1	0	2	0	0	0	1	1	0	0	2	2	2	1	1	0	0	2	1	1	1	1	1	2	1	1	1	1	2	0	1	1	0	0	0	0	0	0	0	0	0	0	0	0	0	0	0	0	0	0	0	0	0	0	0	0	0	0	0	0	0	0	0	0	0	0	0	0	0	0	0	0	0	0	0	0	0	0	0
PF02749	QRPTase_N	Quinolinate phosphoribosyl transferase, N-terminal domain	19	183	4	17	14	162	1.18451	14.3519	0.527846	0.467514		1	1	1	1	1	1	1	1	1	1	0	0	0	0	0	1	1	1	1	1	1	0	0	0	1	1	0	0	1	2	1	1	1	1	0	1	0	1	1	0	0	1	0	1	1	1	2	1	0	1	1	2	1	2	1	2	2	1	1	2	1	2	1	1	1	3	1	0	1	3	1	1	1	1	1	0	0	1	1	1	1	1	1	1	2	1	0	1	2	1	1	1	1	1	0	1	1	1	1	0	0	0	1	1	1	1	1	1	1	0	4	1	0	1	1	1	1	1	1	1	1	1	1	1	0	1	1	2	2	1	1	0	3	1	2	2	1	0	2	0	1	1	1	1	1	0	2	0	1	0	1	0	1	1	0	1	1	0	1	0	1	1	1	1	1	1	1	1	3	1	0	1	1	0	1	1	1	1	1	1	1	0	1	0	0	0	0	0	0	1	0	0	0	0	1	1	2	0	0	1	4	1	0	0	1	1	1	1	1	1	1	1	1	1	0	0	0	1	0	1	0	0	1	0	1	1	1	1	1	0	0	1	0	1	0	1	1	1	1	1	0	1	1	1	2	1	1	1	1	2	1	1	0	1	1	1	0	1	1	2	1	1	1	0	0	1	0	1	1	1	1	1	1
PF02750	Synapsin_C	Synapsin, ATP binding domain	0	58	0	1	3	49	0	4.24034	2.69151	-0.100884		0	0	0	0	0	0	0	0	0	0	0	0	0	0	0	0	0	0	0	0	0	0	0	0	0	0	0	0	0	0	0	0	0	0	0	0	0	0	0	0	0	2	0	0	0	0	0	0	0	0	0	0	0	0	0	0	0	0	0	0	0	0	0	0	0	0	0	0	0	0	0	0	0	0	0	0	0	0	0	1	0	0	0	0	0	0	0	0	0	0	0	0	0	0	0	0	0	0	0	0	0	0	0	0	1	1	0	0	0	0	0	0	0	0	0	0	0	0	0	0	0	1	0	0	0	0	0	0	1	1	0	0	1	0	0	0	0	0	0	0	0	0	0	0	0	0	0	0	0	0	0	0	0	0	0	0	0	0	0	0	1	0	1	1	0	0	1	1	0	0	1	0	1	1	1	1	1	0	0	0	2	0	1	1	0	0	0	0	0	1	1	0	0	1	1	1	1	1	0	1	0	1	1	1	1	1	1	1	1	0	1	1	1	1	1	2	1	2	1	2	1	1	1	0	1	1	0	0	0	0	0	0	0	0	0	0	1	1	2	0	0	0	0	0	0	0	0	0	0	2	0	0	0	0	0	0	0	0	0	0	0	0	0	0	0	0	0	0	0	0	0	0	0
PF02751	TFIIA_gamma_C	Transcription initiation factor IIA, gamma subunit	5	51	0	3	2	49	0	4.1588	0.349827	-0.554211		1	1	1	1	1	0	1	1	0	0	0	0	0	0	0	0	1	1	1	1	0	0	0	1	0	0	0	0	0	1	4	1	1	3	1	0	1	1	0	1	0	1	0	1	1	0	1	1	1	1	1	2	1	1	1	2	0	0	0	0	0	0	0	0	0	0	0	0	0	0	0	0	0	0	0	0	0	1	1	1	1	1	0	1	1	1	1	1	0	0	0	0	0	0	0	0	0	0	0	0	0	0	0	0	0	0	0	0	0	0	0	0	0	0	0	0	0	0	0	0	0	0	0	0	0	0	1	0	0	0	0	0	0	0	0	0	0	0	0	0	0	0	0	0	0	0	0	0	0	0	0	0	0	0	0	0	0	0	0	0	0	0	0	0	0	0	0	0	0	0	0	0	0	0	0	0	0	0	0	0	0	0	0	0	0	0	0	0	0	0	0	0	0	0	0	0	0	0	0	0	0	0	0	0	0	0	0	0	0	0	0	0	0	0	0	0	0	0	0	0	1	1	0	0	0	0	0	1	1	0	0	0	0	1	1	0	0	0	0	0	0	1	0	0	0	0	0	0	1	0	1	0	0	0	0	0	0	1	0	1	0	0	0	0	0	0	0	0	0	0	0	0	0
PF02752	Arrestin_C	Arrestin (or S-antigen), C-terminal domain	6	105	2	11	10	83	1.45048	7.58369	1.66003	0.197599		0	0	0	0	0	0	0	0	0	3	0	0	0	0	0	0	2	1	6	0	2	2	0	0	1	2	1	2	0	0	0	0	0	0	1	0	1	0	0	0	0	2	1	1	0	0	0	0	0	0	3	0	0	4	0	1	3	1	0	1	6	1	1	0	4	1	0	3	0	3	1	0	0	0	0	0	0	2	4	4	0	0	0	0	0	0	0	1	1	1	2	0	0	1	0	1	2	0	1	1	3	0	1	5	4	0	3	3	1	1	2	1	4	2	3	2	3	2	0	1	4	0	1	2	4	1	0	2	4	2	1	1	0	1	1	1	3	0	2	3	0	0	0	0	0	0	5	0	2	0	2	1	1	2	0	4	0	0	1	0	2	1	2	1	2	0	1	1	1	1	1	1	0	0	0	0	0	0	0	0	0	0	0	0	0	0	0	0	0	0	0	0	0	0	0	0	1	0	0	0	1	0	0	0	1	1	1	1	1	1	0	0	1	1	0	1	0	0	0	0	1	0	0	0	0	0	0	0	0	0	0	0	0	0	0	0	0	0	0	0	0	0	0	0	0	0	0	0	0	1	0	0	0	0	0	0	0	1	0	0	1	0	1	0	0	0	1	0	0	1	0	0	0
PF02753	PapD_C	Pili assembly chaperone PapD, C-terminal domain	0	1	0	0	0	0	0	0	FALSE	FALSE		0	0	0	0	0	0	0	0	0	0	0	0	0	0	0	0	0	0	0	0	0	0	0	0	0	0	0	0	0	0	0	0	0	0	0	0	0	0	0	0	0	0	0	0	0	0	0	0	0	0	0	0	0	0	0	0	0	0	0	0	0	0	0	0	0	0	0	0	0	0	0	0	0	0	0	0	0	0	1	0	0	0	0	0	0	0	0	0	0	0	0	0	0	0	0	0	0	0	0	0	0	0	0	0	0	0	0	0	0	0	0	0	0	0	0	0	0	0	0	0	0	0	0	0	0	0	0	0	0	0	0	0	0	0	0	0	0	0	0	0	0	0	0	0	0	0	0	0	0	0	0	0	0	0	0	0	0	0	0	0	0	0	0	0	0	0	0	0	0	0	0	0	0	0	0	0	0	0	0	0	0	0	0	0	0	0	0	0	0	0	0	0	0	0	0	0	0	0	0	0	0	0	0	0	0	0	0	0	0	0	0	0	0	0	0	0	0	0	0	0	0	0	0	0	0	0	0	0	0	0	0	0	0	0	0	0	0	0	0	0	0	0	0	0	0	0	0	0	0	0	0	0	0	0	0	0	0	0	0	0	0	0	0	0	0	0	0	0	0	0	0	0	0
PF02754	CCG	Cysteine-rich domain	0	9	0	0	0	9	0	0.733906	0.799065	-0.371373		0	0	0	0	0	0	0	0	0	0	0	0	0	0	0	0	1	0	0	0	0	0	0	0	0	0	0	0	0	0	0	0	0	0	0	0	0	0	0	0	0	0	0	0	0	0	0	0	0	0	0	0	0	0	0	0	0	0	0	0	0	0	0	0	0	0	0	0	0	0	0	0	0	0	0	0	0	0	0	0	0	2	2	1	0	0	0	0	0	0	0	0	0	0	0	0	0	0	0	0	0	0	0	0	0	0	0	0	0	0	0	0	0	0	0	0	0	3	0	0	0	0	0	0	0	0	0	0	0	0	0	0	0	0	0	0	0	0	0	0	0	0	0	0	0	0	0	0	0	0	0	0	0	0	0	0	0	0	0	0	0	0	0	0	2	0	0	0	0	0	0	0	0	0	0	0	0	1	0	0	0	0	0	0	0	0	0	0	0	0	0	0	0	0	0	0	0	0	0	0	0	0	0	0	1	0	0	0	0	0	0	0	0	0	0	0	0	0	0	0	1	0	0	0	0	0	0	0	0	0	0	0	0	0	0	0	0	0	0	0	0	0	0	0	0	0	0	0	0	0	0	0	0	0	0	0	0	0	0	0	0	0	0	0	0	0	0	0	0	0	0	0	0
PF02755	RPEL	RPEL repeat	0	24	0	0	4	18	0	1.79399	1.95327	-0.162235		0	0	0	0	0	0	0	0	0	0	0	0	0	0	0	0	0	0	0	0	0	0	0	0	0	0	0	0	0	0	0	0	0	0	0	0	0	0	0	0	0	0	0	0	0	0	0	0	0	0	0	0	0	0	0	0	0	0	0	0	0	0	0	0	0	0	0	0	0	0	1	0	1	0	0	1	1	0	2	3	0	0	0	0	0	0	0	0	0	0	0	0	0	0	0	0	0	0	0	0	0	0	0	0	0	0	0	0	0	0	0	0	0	0	0	0	0	0	0	0	0	0	0	0	0	0	0	0	0	0	0	0	0	0	0	0	0	0	0	0	0	0	0	0	0	0	0	0	0	0	0	0	0	0	0	0	0	0	0	0	0	0	0	0	0	0	0	0	0	0	0	0	1	0	0	0	0	0	0	0	0	0	0	0	0	0	0	0	0	0	0	0	0	0	0	0	1	0	0	0	0	0	0	0	0	0	0	0	0	0	0	0	0	0	0	0	0	0	0	2	0	0	0	0	0	0	0	0	0	4	3	0	0	3	2	0	1	2	2	2	0	1	0	1	0	1	0	0	0	0	0	0	0	1	0	0	1	2	0	2	0	0	0	0	0	0	0	0	0	0	0	0	0
PF02757	YLP	YLP motif	0	1	0	0	0	1	0	0.0815451	0.088785	-0.765727		0	0	0	0	0	0	0	0	0	0	0	0	0	0	0	0	0	0	0	0	0	0	0	0	0	0	0	0	0	0	0	0	0	0	0	0	0	0	0	0	0	0	0	0	0	0	0	0	0	0	0	0	0	0	0	0	0	0	0	0	0	0	0	0	0	0	0	0	0	0	0	0	0	0	0	0	0	0	0	0	0	0	0	0	0	0	0	0	0	0	0	0	0	0	0	0	0	0	0	0	0	0	0	0	0	0	0	0	0	0	0	0	0	0	0	0	0	0	0	0	0	0	0	0	0	0	0	0	0	0	0	0	0	0	0	0	0	0	0	0	0	0	0	0	0	0	0	0	0	0	0	0	0	0	0	0	0	0	0	0	0	0	0	0	0	0	0	0	0	0	0	0	0	0	0	0	0	0	0	0	0	0	0	0	0	0	0	0	0	0	0	0	0	0	0	0	0	0	0	0	0	0	0	0	0	0	0	0	0	0	0	0	0	0	0	0	0	0	0	0	0	0	0	0	0	0	0	0	0	0	0	0	0	0	0	0	0	0	0	0	0	0	0	0	0	0	0	0	0	0	0	0	0	0	0	0	0	0	1	0	0	0	0	0	0	0	0	0	0	0	0	0	0
PF02759	RUN	RUN domain	7	60	1	6	4	51	1.3378	4.48498	0.552387	0.457344		0	1	0	0	1	0	0	1	1	0	0	1	0	0	0	0	0	0	0	0	1	1	0	0	1	1	1	1	0	0	0	0	0	0	0	0	0	0	0	0	0	6	0	0	0	0	0	0	0	0	0	0	1	3	1	1	0	2	1	0	1	1	1	0	1	0	0	0	1	2	0	1	0	0	1	0	0	0	3	3	0	1	0	1	1	0	0	0	0	0	0	0	0	0	0	0	0	1	0	0	0	0	0	0	0	0	0	0	0	0	0	0	0	0	0	0	0	0	0	0	0	0	0	0	0	0	0	0	0	0	0	0	0	0	0	0	0	0	0	0	3	0	0	0	0	0	0	0	0	0	0	0	0	0	0	0	0	0	0	0	0	0	0	0	0	0	0	0	0	0	0	1	0	0	0	0	0	1	2	0	0	0	0	0	0	0	0	0	0	0	0	0	0	0	0	0	0	0	0	0	0	0	0	0	0	0	0	0	0	0	0	0	0	0	0	0	0	0	0	0	0	1	0	0	0	0	3	2	4	8	2	8	0	1	1	1	2	2	3	0	2	1	0	2	3	3	4	4	3	3	1	5	0	3	2	4	2	2	3	2	0	0	0	0	0	0	0	0	0	0	0	0	0
PF02761	Cbl_N2	CBL proto-oncogene N-terminus, EF hand-like domain	1	8	1	1	1	7	0	0.652361	0.199733	-0.654937		0	0	0	0	0	0	0	0	0	0	0	0	0	0	0	0	0	0	0	0	0	0	0	0	0	0	0	0	0	0	0	0	0	0	0	0	0	0	0	0	0	1	0	0	0	0	0	0	0	0	0	0	0	0	0	0	0	0	0	0	0	0	0	0	0	0	0	0	0	0	0	0	0	1	0	0	0	0	0	0	2	1	1	1	1	0	0	0	0	0	0	0	0	0	0	0	0	0	0	0	0	0	1	0	0	0	0	0	0	0	0	0	0	0	0	0	0	0	0	0	0	0	0	0	0	0	0	0	0	0	0	0	0	0	0	0	0	0	0	0	0	0	0	0	0	0	0	0	0	0	0	0	0	0	0	0	0	0	0	0	0	0	0	0	0	0	0	0	0	0	0	0	0	0	0	0	0	0	0	0	0	0	0	0	0	0	0	0	0	0	0	0	0	0	0	0	0	0	0	0	0	0	0	0	0	0	0	0	0	0	0	0	0	0	0	0	0	0	0	1	0	0	0	0	0	0	0	0	0	0	0	0	0	0	0	0	0	0	0	0	0	0	0	0	0	0	0	0	0	0	0	0	0	0	0	0	0	0	0	0	0	0	0	0	0	0	0	0	0	0	0	0	0
PF02765	POT1	Telomeric single stranded DNA binding POT1/CDC13	11	88	2	6	12	75	0.845735	7.09442	0.182773	-0.669001		1	1	1	0	3	1	0	0	0	1	0	0	0	1	0	1	1	0	1	1	1	1	0	0	0	1	1	1	1	1	3	1	1	2	1	0	1	1	1	0	0	0	1	0	1	0	0	0	0	1	1	1	1	1	1	1	2	0	1	2	1	1	1	0	0	1	0	0	1	0	1	0	0	0	1	0	0	1	2	1	1	1	2	2	0	0	0	2	0	1	1	1	0	1	0	1	1	2	0	1	1	1	0	1	2	0	1	0	0	0	3	1	1	1	0	1	1	1	0	0	0	0	0	0	0	0	1	1	0	0	1	0	3	0	0	2	1	0	2	0	2	2	0	0	0	1	0	1	0	0	1	2	1	1	1	0	1	0	0	0	2	0	1	1	0	0	1	0	1	1	0	0	0	0	0	0	0	0	1	0	0	0	0	0	0	0	0	0	0	0	0	0	0	0	0	0	0	0	0	0	0	0	0	0	0	0	0	0	0	0	0	0	0	0	0	0	0	0	0	0	0	0	0	0	0	0	1	0	0	0	0	0	0	1	0	0	0	0	0	0	0	0	0	0	0	0	0	0	0	0	0	0	0	0	0	0	0	0	0	0	0	0	0	0	0	0	0	0	0	0	0	0	0
PF02767	DNA_pol3_beta_2	DNA polymerase III beta subunit, central domain	2	6	1	1	1	7	0	0.652361	0.199733	-0.654937		0	0	0	0	0	0	0	0	0	0	0	0	0	0	0	0	0	0	0	0	0	0	0	0	0	0	0	0	0	0	0	0	0	0	0	0	0	0	0	0	0	0	0	0	0	0	0	0	0	0	0	0	0	0	0	0	1	0	0	1	0	0	0	0	0	0	0	0	0	0	0	0	0	0	0	0	0	0	0	0	0	0	0	0	0	0	0	0	0	0	0	0	0	0	0	0	0	0	0	0	0	0	0	0	0	0	0	0	0	0	0	0	0	0	0	0	0	2	0	0	2	0	0	0	0	0	0	0	0	0	0	0	0	0	0	0	0	0	0	0	0	0	0	0	0	0	0	0	0	0	0	0	0	0	0	0	0	0	0	0	0	0	1	0	4	0	0	0	0	0	0	0	0	0	0	0	0	2	0	1	0	0	0	0	0	0	0	0	0	0	0	0	0	0	0	0	0	0	0	0	0	0	0	0	0	0	0	0	0	0	0	0	0	0	0	0	1	0	0	0	0	0	0	0	0	0	0	0	0	0	0	0	0	0	0	0	0	0	0	0	0	0	0	0	0	0	0	0	0	0	0	0	0	0	0	0	0	0	0	0	0	0	0	0	0	0	0	0	0	0	0	0	0
PF02768	DNA_pol3_beta_3	DNA polymerase III beta subunit, C-terminal domain	1	5	1	1	1	5	0	0.48927	0.573194	-0.448993		0	0	0	0	0	0	0	0	0	0	0	0	0	0	0	0	0	0	0	0	0	0	0	0	0	0	0	0	0	0	0	0	0	0	0	0	0	0	0	0	0	0	0	0	0	0	1	0	0	0	0	0	0	0	0	0	1	0	0	1	0	0	0	0	0	0	0	0	0	0	0	0	0	0	0	0	0	0	0	0	0	0	0	0	0	0	0	0	0	0	0	0	0	0	0	0	0	0	0	0	0	0	0	0	0	0	0	0	0	0	0	0	0	0	0	0	0	3	0	0	1	0	0	0	0	0	0	0	0	0	0	0	0	0	0	0	0	0	0	0	0	0	0	0	0	0	0	0	0	0	0	0	0	0	0	0	0	0	0	0	0	0	1	0	4	0	0	0	0	0	0	0	0	0	0	0	0	0	0	0	0	0	0	0	0	0	0	0	0	0	0	0	0	0	0	0	0	0	0	0	0	0	0	0	0	0	0	0	0	0	0	0	0	0	0	0	0	0	0	0	0	0	0	0	0	0	0	0	0	0	0	0	0	0	0	0	0	0	0	0	0	0	0	0	0	0	0	0	0	0	0	0	0	0	0	0	0	0	0	0	0	0	0	0	0	0	0	0	0	0	0	0	0
PF02769	AIRS_C	AIR synthase related protein, C-terminal domain	18	235	3	18	20	204	0.985432	18.2661	0.00419285	-0.948371		3	3	4	2	5	3	2	3	3	3	0	0	0	3	2	3	3	3	3	2	2	2	1	4	3	1	2	1	4	3	3	3	4	3	2	2	2	3	2	2	0	6	2	2	3	1	2	1	3	3	2	3	3	6	3	5	2	4	5	2	2	1	3	2	1	2	2	3	3	9	3	1	0	0	3	0	0	3	3	4	3	3	2	1	4	2	2	2	0	3	3	3	3	3	1	3	3	2	3	5	14	3	3	1	3	4	3	2	2	3	8	3	2	2	2	3	3	8	3	1	5	3	1	5	4	3	3	3	7	4	3	4	4	1	3	6	2	1	4	5	5	3	3	3	3	3	8	1	2	3	1	8	3	2	3	1	4	8	3	1	3	3	3	2	9	2	3	4	3	3	3	5	3	3	1	1	0	6	3	2	11	4	4	0	0	0	0	0	0	11	3	7	2	9	3	8	9	8	1	8	4	2	10	6	2	3	5	2	10	5	6	3	17	19	9	15	18	12	4	2	6	4	4	0	4	15	3	3	3	4	3	3	0	1	1	3	5	3	1	7	2	1	4	4	4	3	2	2	4	1	4	4	0	1	5	3	2	5	7	2	3	3	3	3	4	2	3	1	2	3	2	0	1
PF02770	Acyl-CoA_dh_M	Acyl-CoA dehydrogenase, middle domain	19	245	4	19	19	210	1.01747	18.6738	0.00616141	0.937435		6	5	6	6	7	5	4	6	6	5	1	0	0	7	4	2	8	7	6	6	3	4	3	7	2	4	5	3	4	3	8	3	4	5	5	4	7	11	7	7	1	23	3	10	8	6	9	9	8	6	5	7	4	18	6	10	9	7	7	9	7	13	13	10	7	7	2	9	2	14	5	2	4	5	4	0	0	7	16	20	7	4	4	5	4	4	2	21	3	7	6	7	3	5	0	3	4	6	5	2	4	2	4	6	5	3	4	4	3	5	5	5	5	4	6	2	2	11	7	12	10	6	1	9	5	2	2	3	5	9	4	4	8	6	9	10	5	2	9	8	10	5	3	4	5	5	3	5	5	5	9	8	5	4	3	2	7	10	9	0	11	2	8	5	28	4	8	6	3	5	6	12	12	17	3	3	10	13	11	16	24	16	12	1	0	0	2	0	0	20	17	31	8	37	23	45	41	13	11	16	20	12	29	9	32	34	30	34	23	33	24	22	19	25	22	35	35	34	12	14	18	14	19	2	16	17	3	7	11	16	8	4	1	5	5	7	15	8	3	9	1	11	9	10	12	12	1	1	12	1	11	15	2	1	2	1	5	8	18	7	6	11	8	11	4	2	4	8	4	4	4	6	4
PF02771	Acyl-CoA_dh_N	Acyl-CoA dehydrogenase, N-terminal domain	19	240	4	19	19	206	1.03556	18.3476	0.025081	0.874165		4	4	4	2	6	3	4	4	4	4	0	0	0	4	3	1	4	3	2	4	1	3	2	5	2	3	3	2	2	2	5	2	3	2	0	1	5	9	7	6	0	17	2	8	7	6	7	8	4	4	4	5	1	11	4	8	9	7	6	9	5	13	11	7	8	6	3	8	3	14	7	3	6	7	6	0	0	10	13	17	8	5	7	7	5	5	3	20	3	6	6	7	4	5	0	3	4	3	4	3	5	1	4	5	5	3	4	5	3	5	4	4	4	5	6	1	1	14	6	13	12	5	2	8	5	2	0	4	3	9	4	5	8	6	8	10	5	2	7	7	9	5	3	4	6	5	4	5	5	6	7	6	5	5	3	2	6	7	7	0	12	1	7	6	28	3	8	6	4	6	4	10	9	14	3	6	7	13	10	14	20	11	10	1	0	0	2	0	0	20	15	23	8	24	17	35	34	10	5	14	15	10	26	8	27	29	22	25	17	26	17	19	15	16	16	24	30	29	8	12	13	13	18	1	13	15	3	7	11	17	8	4	1	6	6	5	15	6	2	9	2	7	8	8	11	11	2	2	10	2	10	12	1	3	0	2	6	8	13	8	7	10	9	7	5	2	5	7	4	4	4	7	3
PF02772	S-AdoMet_synt_M	S-adenosylmethionine synthetase, central domain	17	233	4	19	21	196	1.07373	17.6953	0.103998	0.747083		1	1	2	1	1	1	2	1	1	1	0	0	0	1	1	1	1	1	0	1	0	1	0	2	1	1	1	1	2	1	2	1	1	1	1	1	2	1	1	1	0	3	1	1	1	1	1	1	1	1	1	1	1	1	1	2	2	1	1	2	3	1	2	1	1	1	1	0	1	1	1	0	1	1	1	2	0	1	2	1	1	1	1	1	1	1	1	7	0	2	0	2	2	2	1	1	1	1	1	2	2	2	2	2	2	2	2	1	2	2	3	2	2	1	0	3	2	6	1	1	2	2	2	4	1	2	1	2	1	2	1	1	7	1	1	2	2	0	3	1	2	2	2	2	2	2	1	2	2	3	2	2	2	2	2	1	1	2	2	1	2	2	2	2	8	2	2	2	1	1	2	2	3	2	2	2	2	3	1	8	4	2	7	6	0	0	0	0	0	8	3	6	6	8	5	6	19	3	0	15	5	13	5	2	26	29	22	26	16	4	9	5	10	10	7	14	28	9	1	12	3	3	8	1	4	8	1	1	0	3	1	1	1	1	2	1	1	1	1	1	1	3	1	1	3	2	1	1	1	1	1	2	0	1	1	1	0	1	1	1	2	5	3	3	2	2	2	2	1	2	2	2	0
PF02773	S-AdoMet_synt_C	S-adenosylmethionine synthetase, C-terminal domain	18	235	4	19	21	199	1.05909	17.9399	0.067725	0.794678		1	1	2	1	1	1	3	1	1	1	0	0	0	1	1	1	1	1	0	1	0	1	0	2	1	1	1	1	2	1	2	1	1	1	1	1	2	1	1	1	0	3	1	1	1	1	1	1	1	1	1	2	1	1	1	2	2	1	1	2	3	1	3	1	1	1	1	0	1	1	1	0	1	1	1	1	0	1	2	1	1	1	1	1	1	1	1	7	0	2	0	2	2	2	1	1	1	1	1	2	2	2	2	2	2	3	2	1	2	2	3	2	2	1	0	3	2	7	1	1	2	2	2	4	1	2	1	2	1	2	1	1	7	1	1	2	2	2	3	1	2	2	2	2	2	2	2	2	2	3	2	2	2	2	2	1	1	2	2	2	2	2	2	2	6	2	2	2	1	1	2	2	3	2	2	2	2	2	1	8	5	1	4	6	0	0	0	0	0	10	6	8	11	7	8	4	16	3	0	12	7	12	7	2	22	29	24	23	18	5	9	6	12	8	9	15	19	12	3	17	3	3	8	3	5	9	1	1	2	2	1	1	1	1	1	1	2	1	1	1	1	2	1	1	2	1	1	1	1	1	1	2	0	1	1	1	0	1	1	1	2	5	3	3	2	2	2	2	1	2	2	2	3
PF02774	Semialdhyde_dhC	Semialdehyde dehydrogenase, dimerisation domain	18	225	4	19	20	196	1.0787	17.6137	0.117944	0.731275		2	2	2	2	3	1	2	1	2	2	0	0	0	1	1	1	2	2	2	1	1	1	0	1	1	1	1	1	2	1	1	1	2	1	2	2	2	1	2	1	0	2	0	2	2	2	1	2	2	2	2	3	2	4	1	3	3	3	3	3	3	0	0	0	1	3	2	2	3	7	3	2	3	3	2	0	0	2	3	1	2	2	3	2	2	2	2	4	0	1	1	1	2	1	1	1	1	2	1	1	1	1	1	1	1	1	1	1	1	2	2	1	0	2	1	1	1	3	1	1	3	2	1	4	1	1	1	1	4	2	1	2	3	1	1	3	1	1	0	1	1	1	1	1	1	1	2	1	2	3	3	3	3	2	1	0	1	1	1	2	1	1	1	1	7	1	1	1	0	0	1	1	1	0	1	2	1	6	4	2	6	3	3	0	0	0	0	0	0	8	0	2	0	5	2	24	8	2	2	4	3	4	7	0	1	1	1	1	3	4	2	2	6	8	4	2	9	3	2	2	2	2	2	0	2	1	2	0	1	4	2	3	1	2	2	1	2	1	1	1	3	3	1	1	2	1	2	2	2	1	1	1	0	2	3	2	3	2	2	1	2	2	2	2	1	2	1	1	2	2	1	2	1
PF02775	TPP_enzyme_C	Thiamine pyrophosphate enzyme, C-terminal TPP binding domain	19	229	4	18	21	198	1.00793	17.8584	0.00121478	0.972196		4	5	4	4	6	2	3	3	3	3	0	0	0	5	3	2	5	6	5	2	3	3	1	4	4	3	4	2	5	8	6	4	7	8	7	3	5	3	2	5	1	8	3	2	3	2	3	3	4	5	3	8	4	9	4	9	1	3	2	2	1	0	1	1	0	1	2	1	2	4	0	0	0	3	5	0	1	3	4	2	1	2	1	1	1	0	1	0	2	3	3	4	2	5	1	4	2	2	2	3	2	2	3	2	2	2	1	2	1	1	8	2	2	6	2	2	1	7	1	3	4	1	1	2	3	2	2	2	8	9	2	3	4	2	0	2	1	0	3	5	2	1	1	2	2	2	3	0	2	2	5	7	2	2	2	1	5	3	1	1	3	2	2	4	18	2	3	3	2	2	2	0	3	4	3	3	4	1	0	13	11	4	6	1	0	0	0	0	0	7	3	11	4	12	9	28	25	2	2	8	6	5	7	3	10	17	10	14	25	13	5	3	8	11	14	14	27	28	3	9	9	4	8	0	7	4	2	2	8	6	3	5	0	2	4	3	2	3	1	3	5	1	2	3	4	3	4	4	4	1	5	2	0	4	5	5	1	1	2	1	3	1	4	1	3	2	1	2	0	2	1	0	1
PF02776	TPP_enzyme_N	Thiamine pyrophosphate enzyme, N-terminal TPP binding domain	19	212	4	18	19	184	1.08737	16.5536	0.136605	0.71168		3	3	2	2	4	1	2	3	3	2	0	1	0	4	2	1	3	3	5	2	3	2	2	2	1	3	4	2	4	6	5	3	5	6	4	3	5	4	4	4	0	4	3	1	2	0	2	2	4	2	2	7	5	6	3	6	1	4	3	1	0	0	1	1	0	0	1	0	2	2	0	0	0	2	1	0	0	2	3	2	0	0	0	0	1	0	1	0	2	3	2	2	1	3	0	4	2	2	2	3	2	1	1	2	2	4	2	2	1	1	4	2	2	6	1	0	1	3	1	2	5	1	0	0	1	2	1	3	6	7	2	2	2	1	0	0	1	0	5	3	2	1	1	2	2	1	2	0	1	2	1	5	1	1	1	1	3	2	2	0	1	2	2	2	14	2	2	3	3	3	1	1	3	4	2	2	3	3	0	8	17	3	5	0	0	0	0	0	0	8	4	11	2	6	4	11	25	3	2	7	6	4	12	3	6	6	7	7	10	12	4	3	4	5	9	11	10	31	3	4	5	3	5	1	5	7	6	1	7	5	2	4	0	2	4	2	2	2	1	3	3	1	1	2	3	4	4	4	3	1	4	1	0	4	4	4	1	1	1	1	2	1	1	2	2	0	2	1	0	3	1	0	0
PF02777	Sod_Fe_C	Iron/manganese superoxide dismutases, C-terminal domain	19	232	4	18	21	201	0.99431	18.103	0.000633899	-0.979914		1	1	1	3	1	0	1	1	0	2	0	1	0	1	0	0	4	4	5	1	1	1	0	2	1	1	0	1	1	1	1	1	1	0	1	2	2	1	4	3	2	4	2	1	1	1	1	1	2	4	1	9	2	3	3	7	2	2	3	2	6	2	2	1	4	3	1	2	3	4	2	1	3	5	5	1	2	6	0	2	10	4	4	4	4	5	4	11	3	2	2	2	3	3	1	2	2	3	2	1	1	2	2	2	3	2	2	3	2	2	6	3	1	3	2	3	3	5	2	4	3	3	2	3	1	2	2	4	3	3	3	3	9	3	4	3	2	4	3	1	1	1	2	1	2	1	2	3	3	4	4	4	4	3	3	2	2	2	2	2	3	5	4	3	9	3	2	2	2	1	2	6	3	3	3	2	2	3	2	3	6	2	3	0	0	0	0	0	0	7	3	2	2	0	2	4	5	3	0	8	6	10	8	0	10	10	9	9	5	2	3	6	6	9	6	17	7	5	2	11	7	3	3	1	2	7	3	1	2	3	2	2	0	2	2	1	5	2	2	1	3	3	2	2	2	2	2	2	3	1	2	1	0	2	1	3	2	2	8	3	2	2	3	1	2	2	0	1	2	2	2	2	2
PF02778	tRNA_int_endo_N	tRNA intron endonuclease, N-terminal domain	0	10	0	0	0	8	0	0.652361	0.71028	-0.399351		0	0	0	0	0	0	0	0	0	0	0	0	0	0	0	0	0	0	0	0	0	0	0	0	0	0	0	0	0	0	0	0	0	0	0	0	1	0	0	0	0	1	0	0	0	0	0	0	0	0	0	2	0	0	0	0	0	0	0	0	0	0	0	0	0	0	0	0	1	0	0	0	0	0	0	0	0	0	1	1	0	0	0	0	0	0	0	0	0	0	0	0	0	0	0	0	0	0	0	0	0	0	0	0	0	0	0	0	0	0	0	0	0	0	0	0	0	1	0	0	0	0	0	0	0	0	0	0	0	0	0	0	0	0	0	0	0	0	0	0	0	0	0	0	0	0	0	0	0	0	0	0	0	0	0	0	0	0	0	0	0	0	0	0	0	0	0	0	0	0	0	0	0	0	0	0	0	0	0	0	0	0	0	0	0	0	0	0	0	0	0	0	0	0	0	0	0	0	0	0	0	0	0	0	0	0	0	0	0	0	0	0	0	0	0	1	0	0	0	0	0	0	0	0	0	0	0	0	0	0	0	0	0	0	0	0	0	0	0	0	0	0	0	0	0	0	0	0	0	0	0	0	0	0	0	0	0	0	0	0	0	0	0	0	0	0	0	0	1	1	0	0	0
PF02779	Transket_pyr	Transketolase, pyrimidine binding domain	19	242	4	19	20	207	1.02643	18.5107	0.0139846	0.905865		6	6	6	5	11	6	5	6	7	4	0	0	0	6	5	5	6	6	4	6	6	5	0	9	4	5	5	5	7	8	11	6	8	9	5	6	5	5	5	3	0	11	2	4	5	5	4	6	6	5	5	5	4	12	3	12	7	8	8	7	8	6	7	5	7	8	7	9	7	10	9	6	6	2	10	0	0	8	9	4	7	9	11	9	9	8	7	15	1	8	6	9	7	9	4	7	8	6	6	9	16	6	6	7	9	7	6	7	4	7	10	8	6	8	9	6	8	12	8	8	10	10	3	16	10	7	6	6	13	15	10	11	14	5	8	10	9	4	17	13	7	8	6	8	8	5	10	6	7	15	7	12	9	6	6	4	9	11	13	3	13	7	11	9	27	6	11	9	7	6	5	13	8	7	7	8	8	11	5	10	19	8	10	3	0	0	1	0	0	18	11	13	5	15	11	19	31	11	2	17	11	7	28	3	23	26	18	21	17	11	13	10	21	19	14	17	19	28	12	13	13	12	11	0	16	12	6	6	9	20	8	7	2	7	6	7	9	7	8	12	6	7	7	7	10	9	7	7	9	4	9	8	0	6	6	6	7	7	10	7	6	6	6	6	5	4	5	5	4	5	4	4	1
PF02780	Transketolase_C	Transketolase, C-terminal domain	19	241	4	19	20	207	1.02643	18.5107	0.0139846	0.905865		3	3	4	4	7	4	3	4	5	3	0	0	0	4	3	4	5	5	3	4	4	3	0	6	2	3	3	3	4	6	6	4	5	5	4	4	4	4	4	3	2	8	1	3	4	4	4	4	3	3	3	3	3	7	3	10	5	5	6	5	5	3	5	3	3	6	5	7	5	9	7	5	5	2	7	0	0	6	3	3	5	6	8	7	6	6	7	9	1	6	5	7	4	7	4	7	7	5	5	7	14	6	6	5	7	7	4	6	5	6	7	8	5	9	5	6	7	14	7	8	7	9	3	13	7	5	5	5	7	13	6	8	13	5	6	8	7	4	13	9	6	5	5	6	6	4	7	6	6	12	6	12	9	7	6	4	6	9	11	5	11	6	8	6	17	5	9	8	4	3	6	9	7	5	5	6	5	7	3	4	15	6	6	1	0	0	0	0	0	6	3	7	4	8	7	11	20	9	0	13	5	4	10	0	11	14	11	13	11	4	8	6	16	15	8	6	15	13	8	13	12	12	8	0	13	7	4	2	5	16	7	5	1	4	4	5	7	5	8	7	5	6	4	4	5	5	5	5	5	4	5	6	1	5	4	5	5	5	6	5	5	5	5	5	4	3	4	3	4	4	3	3	2
PF02781	G6PD_C	Glucose-6-phosphate dehydrogenase, C-terminal domain	16	216	2	14	19	187	0.833418	16.7983	0.504677	-0.477452		3	3	1	2	3	4	4	2	2	3	0	0	0	3	2	2	2	3	2	3	3	3	0	4	2	3	2	3	2	0	0	1	0	0	2	2	1	1	1	1	0	2	1	4	1	1	1	1	1	2	3	4	2	4	1	2	0	2	2	0	0	2	2	1	0	0	0	0	1	0	1	1	1	3	0	0	0	1	3	1	0	4	2	1	1	2	0	0	0	2	2	3	1	1	1	6	2	3	1	4	7	2	3	2	2	1	1	1	1	0	1	1	2	3	2	2	3	3	1	5	2	2	2	3	4	1	2	1	3	2	2	2	2	1	4	2	2	1	3	2	3	2	2	2	4	2	1	1	1	1	3	1	0	1	1	1	3	0	2	0	3	4	1	2	6	1	6	5	1	1	3	4	6	2	1	1	1	2	3	2	2	2	0	2	0	0	0	0	0	2	2	10	2	3	5	3	8	2	3	4	9	2	4	0	6	6	8	8	8	2	4	2	3	3	3	8	9	4	1	2	4	4	2	0	1	3	0	1	3	5	7	1	0	3	2	5	3	5	3	3	1	2	1	4	2	4	1	1	3	1	3	3	0	1	0	1	2	2	2	2	1	3	1	2	1	0	1	1	1	2	1	2	0
PF02782	FGGY_C	FGGY family of carbohydrate kinases, C-terminal domain	19	235	4	18	22	202	0.985432	18.2661	0.00419285	-0.948371		5	5	4	2	6	2	3	6	3	2	1	0	0	3	2	2	3	4	4	4	4	5	4	5	1	5	4	2	5	3	8	3	4	3	2	3	3	2	2	2	0	5	2	2	1	3	1	2	2	3	5	4	2	9	1	4	3	4	5	3	2	2	3	1	1	3	0	2	2	2	5	5	1	3	4	3	5	4	4	1	1	1	1	0	3	3	3	0	2	6	6	8	6	4	1	3	3	5	3	6	6	4	5	2	5	6	4	5	4	3	7	3	5	5	1	7	5	3	3	6	5	4	2	5	6	3	3	5	8	7	6	4	7	2	4	18	6	3	10	3	9	4	5	4	5	6	8	2	3	3	7	7	5	3	4	1	6	6	8	0	8	5	5	8	9	3	8	8	3	3	0	11	4	3	2	2	2	7	3	3	4	2	0	0	0	0	0	0	0	6	5	3	0	4	2	4	7	3	2	1	2	1	1	1	3	6	4	5	2	6	3	4	2	2	3	2	2	4	2	1	4	3	1	1	1	3	3	3	4	6	1	3	0	4	2	4	5	3	0	7	1	6	3	4	4	6	3	3	5	1	5	10	3	1	1	3	1	4	7	3	6	5	7	2	4	2	3	2	2	3	1	3	0
PF02784	Orn_Arg_deC_N	Pyridoxal-dependent decarboxylase, pyridoxal binding domain	19	232	4	19	19	201	1.05909	17.9399	0.067725	0.794678		3	2	2	2	5	3	3	3	3	3	0	1	0	2	2	2	4	3	2	3	2	2	0	5	3	2	2	2	3	2	2	2	3	2	2	2	3	1	2	4	0	4	3	2	2	1	2	2	3	3	3	6	2	3	3	5	3	3	3	3	4	2	5	1	3	2	2	6	2	4	4	4	1	4	5	0	0	4	5	4	4	4	4	1	4	4	3	3	2	5	3	3	3	2	0	2	2	3	4	6	7	2	4	2	3	3	3	2	2	2	4	2	5	1	2	2	2	5	2	1	4	2	0	1	2	2	2	2	8	9	4	4	7	0	3	2	1	0	2	5	3	3	3	3	3	3	5	2	2	5	2	4	5	3	2	2	3	2	4	0	8	2	4	2	7	1	4	3	3	2	3	3	1	1	1	1	1	4	2	2	7	5	4	0	0	0	0	0	0	7	8	2	0	3	1	4	6	3	0	4	3	1	18	2	4	4	4	4	6	8	3	6	1	1	5	5	4	9	3	4	4	4	3	0	2	3	2	3	4	4	1	2	0	2	4	4	6	3	1	5	1	3	3	3	4	3	1	1	3	2	3	2	0	2	2	2	1	4	5	2	4	3	3	3	3	3	3	2	2	2	1	2	1
PF02785	Biotin_carb_C	Biotin carboxylase C-terminal domain	19	231	4	19	20	200	1.05909	17.9399	0.067725	0.794678		3	3	3	2	4	2	3	3	3	2	0	1	0	3	3	3	3	3	3	3	3	3	1	3	2	3	2	3	4	3	3	3	3	3	2	2	1	5	3	4	1	8	2	2	3	0	1	2	4	3	2	4	4	15	4	6	4	3	4	4	4	3	5	3	3	5	3	4	1	5	3	4	3	3	3	1	0	3	0	4	3	3	4	4	4	1	1	7	0	6	6	6	6	7	0	2	6	5	3	5	10	2	5	4	6	3	5	5	2	6	14	5	5	6	4	1	4	6	4	5	8	5	0	12	3	7	3	6	7	4	6	5	12	5	7	10	6	3	9	3	12	3	3	7	4	4	4	5	4	14	13	12	7	5	7	0	6	2	11	1	7	3	7	1	14	5	6	6	7	5	3	8	7	7	3	2	3	8	3	6	9	4	3	0	0	0	0	0	0	4	8	7	2	1	0	5	12	7	2	8	3	0	6	5	9	7	7	19	10	7	6	2	4	14	4	8	13	22	2	0	6	2	4	0	11	11	1	6	2	20	6	5	0	5	5	5	4	6	1	7	0	5	5	5	8	11	5	5	8	4	5	6	0	6	4	4	4	6	9	5	6	7	7	8	3	3	3	6	5	6	1	5	0
PF02786	CPSase_L_D2	Carbamoyl-phosphate synthase L chain, ATP binding domain	19	236	4	19	21	205	1.03097	18.4292	0.0191182	0.890028		4	5	4	3	5	3	4	4	4	4	0	0	0	6	4	3	6	4	4	5	4	4	1	5	2	4	4	4	5	6	5	4	6	4	4	3	2	6	7	5	0	13	2	4	5	0	2	3	5	5	4	5	5	16	6	12	7	7	9	7	7	3	5	4	3	8	5	7	3	10	4	6	4	6	6	1	0	7	0	7	7	5	7	7	6	4	2	12	0	11	9	11	7	11	2	4	9	10	5	7	14	4	8	6	10	6	9	7	7	8	22	9	8	10	7	6	8	13	7	4	14	7	0	12	4	10	5	10	12	7	8	6	18	7	12	14	9	1	13	8	15	4	5	9	8	8	6	8	7	17	17	20	9	8	11	1	10	9	14	2	12	7	14	2	26	7	10	7	10	8	6	10	11	8	5	7	7	17	5	12	17	13	9	0	0	0	0	0	0	19	16	18	6	18	6	34	46	10	8	18	12	3	20	11	20	22	14	38	20	22	16	11	27	30	13	25	53	53	7	17	18	10	30	1	23	27	7	9	12	36	11	17	0	8	8	7	10	9	4	13	4	7	10	8	14	18	10	10	10	6	9	8	0	9	9	14	7	9	14	7	8	10	9	24	5	5	5	6	7	9	1	6	0
PF02787	CPSase_L_D3	Carbamoyl-phosphate synthetase large chain, oligomerisation domain	18	218	3	18	19	191	1.05113	17.1245	0.0483994	0.825872		1	1	1	1	1	1	1	1	1	1	0	0	0	3	1	1	1	1	1	1	1	1	0	1	1	1	1	1	1	3	2	1	3	1	1	1	1	1	1	1	0	3	0	1	1	0	0	0	1	1	1	1	1	1	1	1	2	2	2	2	3	1	1	1	0	2	1	1	2	4	1	2	2	0	2	0	0	1	0	0	2	1	1	1	2	1	0	1	0	2	2	2	2	2	0	2	2	3	2	2	2	4	2	1	2	2	2	2	2	2	2	2	2	2	1	2	2	2	1	1	1	2	0	0	0	2	2	2	2	2	2	1	2	1	3	6	2	0	6	2	3	1	3	2	2	2	2	0	1	1	1	6	2	1	2	1	2	6	3	1	2	2	2	0	4	2	2	2	1	1	2	3	2	1	1	0	1	4	1	4	5	2	2	0	0	0	0	0	0	4	5	10	1	7	1	19	15	1	1	6	1	3	6	1	8	12	8	14	8	2	3	3	7	6	9	12	12	11	1	3	3	3	9	0	4	6	1	2	2	8	2	3	0	2	3	2	4	1	0	5	1	2	2	2	4	4	2	2	2	1	2	2	0	2	2	3	0	2	5	2	2	2	1	2	1	2	1	1	2	2	1	1	0
PF02788	RuBisCO_large_N	Ribulose bisphosphate carboxylase large chain, N-terminal domain	5	152	1	7	11	131	0.604522	11.5794	1.96366	-0.161123		0	0	0	0	0	1	0	0	0	0	0	0	0	1	1	1	1	1	1	0	0	0	0	0	0	0	0	1	1	1	1	1	0	1	1	2	0	0	1	1	0	1	0	0	0	0	1	0	1	1	1	1	1	1	1	1	0	1	0	0	0	0	0	0	0	1	0	0	1	0	0	0	0	1	0	0	0	0	1	0	0	0	3	0	1	0	0	0	0	0	0	1	1	0	0	0	0	1	0	1	1	1	1	0	1	1	1	0	0	0	1	0	1	1	0	1	0	1	0	1	1	0	1	1	2	1	0	0	1	1	1	1	1	1	0	2	0	0	1	0	1	0	0	1	1	0	0	0	0	1	1	0	0	0	1	0	0	2	1	1	3	1	1	0	0	0	1	1	0	1	0	1	1	1	1	1	1	0	1	12	6	4	8	5	0	0	0	0	0	1	1	0	4	15	6	12	17	10	0	7	8	16	16	0	2	1	1	1	1	8	9	1	9	11	5	2	10	20	8	8	4	3	10	1	7	15	0	0	0	1	1	1	1	1	1	1	1	1	1	1	1	1	1	1	0	1	1	1	1	0	1	1	0	0	1	1	1	1	1	0	0	0	1	0	0	0	1	0	0	1	1	1	0
PF02789	Peptidase_M17_N	Cytosol aminopeptidase family, N-terminal domain	15	194	2	15	17	170	0.983676	15.2489	0.00439535	-0.947141		1	1	1	1	1	1	1	1	1	1	0	0	0	0	0	0	2	2	1	1	1	1	1	4	0	1	1	1	1	2	2	1	2	2	1	1	1	0	1	1	0	1	0	0	0	0	1	1	1	1	1	1	2	1	1	2	0	1	1	0	3	0	1	0	1	1	1	2	1	1	1	2	1	0	1	0	0	1	0	0	1	2	1	1	1	1	1	1	0	1	2	1	1	0	0	1	1	1	1	1	1	1	1	1	2	1	1	0	1	1	1	1	1	2	1	0	1	1	0	0	1	1	0	2	0	1	1	1	3	3	2	1	2	1	4	4	1	0	2	0	2	1	1	1	1	1	1	0	1	1	1	2	1	1	1	0	1	1	1	0	1	1	2	1	3	1	1	1	1	1	0	1	1	1	0	0	1	1	1	2	2	0	1	0	0	0	0	0	0	2	1	0	0	0	0	1	1	2	1	0	1	0	2	1	1	2	1	1	1	1	1	2	1	1	1	1	1	0	1	0	1	1	1	0	2	1	1	1	2	0	1	1	0	1	0	1	0	1	0	1	1	2	1	1	3	2	1	1	1	1	1	1	0	1	1	1	1	1	1	1	1	0	1	1	1	0	1	1	1	1	0	1	0
PF02790	COX2_TM	Cytochrome C oxidase subunit II, transmembrane domain	1	11	0	0	1	11	0	0.978541	1.06542	-0.301982		0	0	0	1	0	0	0	0	0	0	0	0	0	0	0	0	1	1	1	0	0	0	0	0	0	0	0	0	0	0	0	0	0	0	0	0	0	0	0	0	0	0	0	0	0	0	0	0	0	0	0	0	0	0	0	0	0	1	0	0	0	0	0	0	0	0	0	0	0	0	0	0	0	0	0	0	0	0	0	0	0	0	0	0	0	0	0	0	0	0	0	0	0	0	0	0	0	0	0	0	0	0	0	0	0	0	0	0	0	0	0	0	0	0	0	0	0	3	0	2	1	0	0	0	0	0	0	0	0	0	0	0	0	0	0	0	0	0	0	0	0	0	0	0	0	0	0	0	0	0	0	0	0	0	0	0	0	0	0	0	0	0	0	0	3	0	0	0	0	0	0	0	0	0	0	0	0	0	0	0	0	0	0	0	0	0	0	0	0	0	0	0	0	0	0	0	0	0	0	0	0	0	0	0	0	0	0	0	0	1	0	0	0	0	0	0	0	0	0	0	1	0	0	0	0	0	0	0	0	0	0	0	0	0	0	0	0	0	0	0	0	0	0	0	0	0	0	0	0	0	0	0	0	0	1	0	0	0	0	0	0	0	0	0	0	0	0	0	0	0	0	0	0
PF02791	DDT	DDT domain	11	100	2	10	11	86	1.26424	7.90987	0.59639	0.439959		2	0	1	0	2	0	1	0	0	1	0	0	0	0	0	0	0	1	2	1	0	0	0	1	0	0	0	0	0	0	0	0	0	0	0	1	3	2	1	1	0	3	0	1	1	0	0	1	2	1	1	1	2	2	1	2	1	0	0	1	1	1	0	0	1	1	0	0	1	1	0	1	0	0	2	2	3	2	0	0	1	0	0	0	0	0	0	0	0	0	0	2	1	1	0	0	2	2	0	1	1	0	1	0	1	0	1	0	0	0	3	2	1	1	1	1	0	0	1	0	0	0	0	0	0	2	1	2	2	3	1	1	1	0	0	2	1	0	3	0	1	0	0	0	0	0	0	0	1	1	0	3	0	1	1	0	0	0	1	0	3	0	1	1	2	1	1	1	1	1	0	1	1	0	0	0	0	1	0	0	0	0	0	0	0	0	0	0	0	0	0	0	0	0	0	0	0	0	0	0	0	0	0	0	0	0	0	0	0	0	0	0	0	0	0	0	0	0	0	0	0	0	0	0	0	0	1	3	2	4	0	1	0	1	0	1	1	1	0	0	0	0	1	1	2	2	0	0	2	0	3	2	0	0	0	0	1	1	5	2	0	1	1	0	0	0	1	0	0	0	1	0	0
PF02792	Mago_nashi	Mago nashi protein	18	159	4	12	16	141	0.937311	12.8026	0.0544361	-0.815516		1	1	1	1	1	1	1	0	0	1	0	0	0	0	0	0	1	1	0	1	0	1	0	1	1	1	0	1	1	1	1	1	1	1	1	0	1	0	1	0	0	2	1	1	0	0	0	0	0	1	0	1	1	1	1	1	1	1	1	1	0	1	2	0	1	1	0	1	0	0	2	0	1	1	1	0	0	1	2	1	2	2	2	1	1	1	1	1	0	2	1	1	0	1	0	1	1	2	1	0	0	1	1	1	1	0	0	1	0	0	0	1	1	0	0	1	1	1	0	1	1	1	0	1	1	0	0	0	1	1	1	1	1	1	1	1	0	0	0	0	1	1	0	1	1	2	0	0	0	0	0	0	0	0	0	0	0	1	0	1	0	0	0	0	0	0	0	0	1	1	1	2	1	1	1	1	0	1	1	2	10	6	8	0	0	0	0	0	0	4	0	4	2	5	4	5	4	3	1	6	1	4	4	1	6	7	5	6	5	0	3	3	6	3	2	2	4	2	3	6	3	3	0	0	2	2	2	1	1	1	1	3	1	1	1	1	1	2	2	1	1	1	1	0	0	1	0	0	1	1	1	1	0	1	0	0	1	1	1	1	1	1	0	0	0	1	1	0	0	1	1	1	1
PF02793	HRM	Hormone receptor domain	0	2	0	0	0	2	0	0.16309	0.17757	-0.67347		0	0	0	0	0	0	0	0	0	0	0	0	0	0	0	0	0	0	0	0	0	0	0	0	0	0	0	0	0	0	0	0	0	0	0	0	0	0	0	0	0	0	0	0	0	0	0	0	0	0	0	0	0	0	0	0	0	0	0	0	0	0	0	0	0	0	0	0	0	0	0	0	0	0	0	0	0	0	0	0	0	0	0	0	0	0	0	1	0	0	0	0	0	0	0	0	0	0	0	0	0	0	0	0	0	0	0	0	0	0	0	0	0	0	0	0	0	0	0	0	0	0	0	0	0	0	0	0	0	0	0	0	0	0	0	0	0	0	0	0	0	0	0	0	0	0	0	0	0	0	0	0	0	0	0	0	0	0	0	0	0	0	0	0	0	0	0	0	0	0	0	0	0	0	0	0	0	1	0	0	0	0	0	0	0	0	0	0	0	0	0	0	0	0	0	0	0	0	0	0	0	0	0	0	0	0	0	0	0	0	0	0	0	0	0	0	0	0	0	0	0	0	0	0	0	0	0	0	0	0	0	0	0	0	0	0	0	0	0	0	0	0	0	0	0	0	0	0	0	0	0	0	0	0	0	0	0	0	0	0	0	0	0	0	0	0	0	0	0	0	0	0	0
PF02796	HTH_7	Helix-turn-helix domain of resolvase	0	3	0	0	0	3	0	0.244635	0.266355	-0.605787		0	0	0	0	0	0	0	0	0	0	0	0	0	0	0	0	0	0	0	0	0	0	0	0	0	0	0	0	0	0	0	0	0	0	0	0	0	0	0	0	0	0	0	0	0	0	0	0	0	0	0	0	0	0	0	0	0	0	0	0	0	0	0	0	0	0	0	0	0	0	0	0	0	0	0	0	0	0	0	0	0	0	0	0	0	0	0	0	0	0	0	0	0	0	0	0	0	0	0	0	0	0	0	0	0	0	0	0	0	0	0	0	0	0	0	0	0	0	0	0	0	0	0	0	0	0	0	0	0	0	0	0	0	0	0	0	0	0	0	0	0	0	0	0	0	0	0	0	0	0	0	0	0	0	0	0	0	0	0	0	0	0	0	0	2	0	0	0	0	0	0	0	0	0	0	0	0	0	0	0	0	0	0	0	0	0	0	0	0	0	0	0	0	0	0	0	0	0	0	0	0	0	0	0	0	0	0	0	0	0	0	0	0	0	0	0	0	0	0	0	0	0	0	0	0	0	0	0	0	0	0	0	0	0	0	0	0	0	0	0	0	0	0	0	0	0	0	0	0	0	0	1	2	0	0	0	0	0	0	0	0	0	0	0	0	0	0	0	0	0	0	0	0
PF02797	Chal_sti_synt_C	Chalcone and stilbene synthases, C-terminal domain	12	173	2	11	17	149	0.812619	13.5365	0.514647	-0.473134		0	0	0	1	0	0	0	0	0	0	0	0	0	0	0	0	3	1	2	0	0	0	0	0	0	0	0	0	0	0	0	0	0	0	2	2	0	0	2	2	0	3	0	0	1	1	1	1	2	3	0	4	1	1	2	3	5	1	2	5	4	1	2	0	2	4	1	1	0	1	2	0	1	0	0	0	0	0	0	1	0	0	0	0	0	0	0	0	0	2	1	1	0	1	1	1	1	3	1	2	2	1	1	1	0	1	3	1	0	2	1	1	1	2	0	0	1	2	1	2	1	1	2	0	1	2	1	2	2	4	1	1	11	1	4	4	2	0	1	0	1	1	0	1	0	1	1	1	1	1	0	2	1	1	1	1	0	7	0	2	1	2	1	1	2	1	1	0	2	1	1	3	8	2	2	2	2	3	2	1	1	2	1	0	0	0	0	0	0	1	1	0	1	0	1	0	1	0	0	2	0	0	5	1	2	6	5	4	4	3	1	1	2	2	1	4	1	6	0	3	3	2	2	0	2	0	0	3	3	5	2	1	0	1	1	3	2	0	1	4	1	1	2	3	1	4	1	1	2	1	3	3	0	1	1	1	1	2	5	2	2	3	2	6	1	1	3	1	2	1	2	1	2
PF02798	GST_N	Glutathione S-transferase, N-terminal domain	19	243	4	19	22	208	1.01304	18.7554	0.00345082	0.953156		13	9	9	10	12	8	17	5	4	21	0	0	0	4	5	6	12	7	8	5	9	5	6	9	7	6	3	6	10	6	6	4	6	6	0	0	5	7	5	7	1	12	4	9	7	7	6	8	6	12	18	10	4	13	5	11	10	9	8	15	16	13	13	3	16	22	2	12	9	17	9	4	11	8	18	13	11	15	28	14	15	14	20	18	17	16	15	29	13	18	7	14	9	8	2	7	6	23	6	12	16	11	13	13	16	17	8	10	7	6	8	7	4	8	9	6	7	8	7	7	10	9	9	8	6	7	4	8	16	17	10	6	12	10	8	9	9	6	10	9	3	6	10	8	6	5	7	7	6	8	8	16	10	5	7	9	9	14	16	0	14	11	14	5	11	13	11	9	6	7	15	15	18	13	5	4	10	18	11	23	48	17	33	1	0	0	0	0	0	43	26	41	9	37	39	48	61	26	26	37	38	27	44	16	29	39	31	33	43	34	25	30	33	33	37	54	41	43	33	38	22	31	29	3	28	31	15	13	30	20	17	17	0	14	11	17	21	22	20	24	14	15	13	11	19	16	11	11	17	7	15	14	4	10	11	17	12	15	25	18	14	20	16	12	7	13	12	7	12	12	17	10	8
PF02799	NMT_C	Myristoyl-CoA:protein N-myristoyltransferase, C-terminal domain	19	216	4	18	22	187	1.05616	17.0429	0.0581098	0.809509		1	1	1	1	1	1	0	1	1	1	0	0	0	2	1	0	1	1	1	1	1	1	1	1	0	1	1	1	1	1	1	1	1	1	1	1	1	1	1	0	0	2	1	1	1	1	1	1	0	2	1	1	0	1	1	2	1	1	1	1	1	1	1	0	1	1	1	1	1	1	1	1	1	1	1	1	1	1	1	1	1	1	1	1	1	1	1	1	0	2	1	1	2	1	1	1	1	2	1	1	1	1	1	1	1	1	1	1	1	1	0	1	1	2	0	1	1	1	1	1	1	1	1	0	1	1	1	1	2	1	1	1	2	0	2	2	1	0	2	1	1	0	1	1	1	1	0	1	0	1	1	1	2	0	0	1	1	2	2	0	2	1	0	1	1	1	1	1	1	1	1	1	1	1	1	1	1	3	1	2	1	1	1	0	0	0	0	0	0	1	0	2	1	4	2	3	4	1	0	2	2	4	2	1	1	1	1	1	2	2	2	1	4	4	4	2	1	5	1	2	2	2	5	0	2	1	2	1	1	5	1	1	0	1	1	1	4	1	0	1	1	1	1	1	2	1	1	1	1	1	1	1	0	1	1	1	0	1	1	1	1	1	1	1	0	1	1	1	1	1	1	1	1
PF02800	Gp_dh_C	Glyceraldehyde 3-phosphate dehydrogenase, C-terminal domain	19	238	4	19	20	204	1.04018	18.2661	0.031884	0.858283		5	5	3	3	5	4	3	4	4	3	0	2	0	2	2	2	3	2	0	3	3	3	0	3	3	4	3	2	2	4	5	3	2	3	2	3	4	5	0	2	0	3	1	3	2	3	4	4	4	4	3	3	2	3	2	5	4	5	4	4	7	2	2	2	3	3	2	1	3	9	2	4	4	3	5	0	0	7	0	3	3	3	2	2	2	4	2	6	0	7	6	7	5	5	3	4	4	4	5	6	14	6	4	4	4	3	2	4	4	5	8	6	6	10	4	4	4	10	4	7	8	10	6	9	10	4	5	5	12	9	5	6	4	4	8	8	5	3	10	8	5	4	5	7	7	6	8	4	4	9	4	8	7	3	0	3	3	15	5	5	9	12	6	5	15	4	4	4	4	3	4	7	7	7	5	5	5	6	2	13	15	7	10	7	0	0	0	0	0	10	9	9	12	22	17	52	58	14	0	33	18	21	25	3	49	68	42	56	26	11	21	13	18	18	16	26	31	28	9	32	12	10	43	7	19	19	4	4	5	4	5	7	4	4	6	7	9	3	5	8	4	5	2	3	3	2	2	2	1	4	2	5	1	4	3	3	3	7	8	9	3	3	11	3	2	1	2	1	3	3	2	3	2
PF02801	Ketoacyl-synt_C	Beta-ketoacyl synthase, C-terminal domain	19	243	4	19	21	208	1.01747	18.6738	0.00616141	0.937435		10	6	8	2	9	3	6	5	6	2	3	9	0	3	1	2	3	2	3	6	6	6	7	10	3	4	6	5	5	10	3	6	2	3	2	5	2	7	4	5	0	29	2	2	6	2	2	3	9	3	2	15	2	6	15	10	7	12	8	7	7	3	4	2	4	4	2	7	3	2	3	1	2	5	5	0	1	9	3	1	1	4	3	4	4	4	4	14	1	3	3	3	2	3	2	4	3	5	2	3	7	6	7	2	4	3	2	3	2	2	2	3	2	3	2	3	3	8	3	6	5	2	2	2	2	2	3	3	5	3	3	3	3	3	3	2	2	3	5	3	6	3	2	3	3	3	2	2	2	6	2	6	2	2	2	0	3	13	3	2	4	5	4	5	19	1	3	3	2	2	4	10	5	7	2	3	2	7	2	41	67	32	16	0	0	0	3	0	0	55	42	135	43	108	73	97	112	45	23	46	9	28	22	29	84	104	90	111	51	82	32	32	17	30	119	84	54	121	27	25	38	34	34	1	35	17	3	9	15	33	8	4	0	7	2	13	4	13	29	10	2	5	19	22	74	70	4	4	29	4	14	26	19	2	2	2	0	5	26	13	17	41	7	17	8	6	5	5	2	13	5	2	1
PF02803	Thiolase_C	Thiolase, C-terminal domain	19	230	4	18	20	199	1.00793	17.8584	0.00121478	0.972196		1	1	1	1	1	1	1	1	0	2	0	0	0	1	1	0	2	2	2	0	1	1	1	0	1	0	0	0	0	0	1	1	0	1	1	1	2	2	2	1	1	7	0	3	2	1	2	1	1	1	2	2	1	4	1	3	4	3	4	4	3	7	7	6	3	5	3	3	2	5	3	3	4	5	4	0	0	6	10	8	3	3	4	2	4	4	2	12	2	4	4	4	3	4	3	3	5	3	2	3	3	4	4	3	3	4	4	4	2	3	5	3	4	3	4	3	4	9	4	7	7	4	2	8	5	4	2	4	2	4	4	4	3	3	5	5	3	3	4	4	6	3	3	2	2	2	4	3	2	4	4	4	6	4	3	4	4	6	6	1	4	2	4	3	17	4	3	4	5	4	3	8	4	6	2	5	4	9	4	7	8	4	4	0	0	0	0	0	0	12	7	10	2	18	11	10	32	6	1	6	9	8	16	2	8	13	7	10	10	15	9	10	5	4	10	8	31	14	6	20	11	11	9	0	9	10	4	3	4	7	3	4	1	2	3	2	5	4	2	7	2	5	3	3	4	3	4	4	3	2	3	7	0	4	5	4	3	3	6	5	3	4	3	4	3	3	3	2	3	3	3	2	3
PF02807	ATP-gua_PtransN	ATP:guanido phosphotransferase, N-terminal domain	16	130	4	14	12	111	1.39581	10.03	1.69546	0.192882		0	0	0	0	0	0	0	0	0	7	0	0	0	0	0	0	0	0	0	0	0	0	0	0	0	0	0	0	0	0	0	0	0	0	0	0	0	0	0	0	0	1	0	1	0	0	0	0	0	3	5	3	0	0	0	0	4	1	1	4	8	3	6	4	2	3	2	3	7	8	2	0	0	5	4	0	3	6	0	0	5	13	14	10	9	6	2	9	1	2	1	1	2	1	1	3	0	11	0	1	1	0	1	0	0	0	1	0	1	0	3	1	0	0	1	0	0	0	0	0	0	3	1	0	0	2	0	1	2	0	2	2	0	0	0	1	0	0	0	1	1	0	1	1	1	1	1	1	1	1	2	1	1	0	1	1	0	0	0	0	3	1	2	2	1	0	2	1	1	2	2	20	2	6	1	3	2	11	0	6	15	3	6	0	0	0	0	0	0	7	7	17	0	1	2	12	17	5	12	3	3	0	16	3	11	13	13	11	7	4	8	2	5	7	8	12	9	9	4	4	9	5	5	0	4	11	1	2	2	3	2	1	0	0	0	0	1	0	0	0	0	0	0	2	0	0	0	0	0	0	2	0	0	0	0	1	3	0	2	1	2	1	3	0	0	0	0	0	2	2	0	0	0
PF02809	UIM	Ubiquitin interaction motif	17	165	4	14	18	146	1.04685	13.3734	0.0317448	0.858589		1	1	0	1	2	1	1	2	2	1	0	0	0	0	0	0	1	1	1	0	0	0	0	1	0	1	0	0	1	2	2	2	4	1	1	1	1	1	1	1	1	1	0	1	2	1	2	1	2	1	2	4	1	1	1	1	1	1	1	1	0	1	0	0	0	1	0	0	0	2	1	0	0	2	1	1	1	0	0	7	1	1	1	1	1	0	1	2	0	1	1	1	2	0	1	1	1	1	2	0	0	1	2	1	1	1	1	1	0	1	2	0	1	0	1	2	0	2	1	1	1	0	0	1	1	1	1	1	2	1	1	1	4	1	2	0	0	0	1	1	0	0	0	0	0	0	2	1	1	2	2	1	1	1	1	0	0	0	1	1	2	1	0	1	1	3	1	1	2	1	1	2	1	1	0	1	0	2	2	4	0	0	0	0	0	0	0	0	0	0	1	2	0	1	0	1	1	0	0	0	1	0	1	0	2	3	2	3	1	2	0	0	1	1	1	0	1	0	0	2	2	1	0	0	0	3	1	2	6	1	0	1	0	1	2	1	0	0	0	0	1	1	1	0	3	1	0	0	0	1	3	2	0	1	0	2	2	4	4	1	1	3	1	7	2	1	2	1	2	1	3	3	0
PF02810	SEC-C	SEC-C motif	14	133	4	15	14	115	1.42595	10.5193	2.05895	0.151314		2	3	1	0	4	1	1	1	2	4	0	0	0	0	1	1	1	1	2	0	1	1	0	1	0	1	2	1	0	0	0	0	0	0	0	0	0	3	1	0	0	2	0	2	0	0	0	0	0	2	3	1	1	1	0	1	2	0	0	1	0	0	0	0	0	0	0	0	0	0	0	0	0	1	0	0	4	0	2	0	0	0	0	0	0	1	1	0	0	0	1	2	1	1	0	2	1	0	1	2	4	0	0	0	1	1	3	2	1	3	0	3	0	1	0	0	2	2	1	1	2	2	2	0	1	0	1	2	1	3	1	1	2	0	1	0	0	1	9	2	1	2	1	1	0	2	2	1	1	0	1	1	1	1	1	1	2	0	0	0	2	0	1	0	6	1	2	1	2	2	0	3	2	0	1	0	0	2	1	3	3	0	1	0	0	0	0	0	0	2	1	0	0	1	0	1	2	0	0	0	1	0	1	0	1	1	1	1	2	0	2	2	2	1	0	0	0	2	0	0	0	3	1	0	1	0	1	0	3	1	1	1	0	0	0	3	0	0	0	2	0	0	2	1	1	2	0	0	3	2	3	3	0	0	0	0	0	2	0	0	1	1	0	3	1	2	1	1	0	0	0	0	1
PF02811	PHP	PHP domain	0	10	0	0	0	8	0	0.652361	0.71028	-0.399351		0	0	0	0	0	0	0	0	0	0	0	0	0	0	0	0	0	0	0	0	0	0	0	0	0	0	0	0	0	0	0	0	0	0	0	0	0	0	0	0	0	0	0	0	0	0	0	0	0	0	0	0	0	0	0	0	0	0	0	0	0	0	0	0	1	0	0	0	0	0	0	0	0	0	0	0	0	0	1	0	0	0	0	0	0	0	0	0	0	0	0	0	0	0	0	0	0	0	0	0	0	0	0	0	0	0	0	0	0	0	0	0	0	0	0	0	0	1	0	0	1	0	0	0	0	0	0	0	0	0	0	0	0	0	0	0	0	0	0	0	0	0	0	0	0	0	0	0	0	0	0	0	0	0	0	0	0	0	0	0	2	0	0	0	3	0	0	0	0	0	0	0	0	0	0	0	0	0	0	0	0	0	0	0	0	0	0	0	0	0	0	0	0	0	0	1	2	0	0	0	0	0	0	0	0	0	0	0	0	0	0	0	0	0	1	1	0	0	0	0	0	0	0	0	0	0	0	0	0	0	0	0	0	0	0	0	0	0	0	0	0	0	0	0	0	0	0	0	0	0	0	0	0	0	0	0	0	0	0	0	0	0	0	0	0	0	0	0	0	0	0	0	0
PF02812	ELFV_dehydrog_N	Glu/Leu/Phe/Val dehydrogenase, dimerisation domain	14	165	4	14	17	142	1.07977	12.9657	0.0891991	0.765198		0	0	0	2	0	0	0	0	0	1	0	0	0	0	0	0	2	2	3	0	0	0	0	0	0	0	0	0	0	0	0	1	0	0	2	1	1	2	2	2	0	3	1	1	2	1	1	1	2	0	2	1	2	2	2	4	1	1	1	1	3	1	1	0	0	2	1	2	1	0	1	2	1	1	3	1	0	2	3	1	3	1	1	1	1	2	1	5	3	3	2	1	2	3	0	1	2	2	3	7	8	1	3	2	3	1	1	3	1	2	3	2	2	2	2	2	1	2	2	2	3	3	0	8	1	3	2	3	2	2	3	4	2	2	0	4	1	1	3	2	1	1	2	2	2	1	5	2	1	5	3	2	1	2	2	1	2	2	1	1	4	3	3	1	4	2	3	2	3	3	2	2	1	1	0	1	1	3	2	0	0	0	0	0	0	0	0	0	0	0	0	0	0	5	0	0	7	0	0	1	1	0	0	0	0	0	0	0	0	1	0	0	0	0	0	5	0	0	0	4	1	0	0	0	0	0	1	0	2	3	2	1	0	0	0	0	0	0	0	0	1	1	2	1	3	2	2	2	1	0	0	1	0	2	1	1	1	1	0	0	1	2	2	0	1	1	0	2	2	2	1	1	0
PF02815	MIR	MIR domain	12	131	2	12	17	109	1.16792	10.2747	0.313021	0.575832		1	1	1	1	0	0	1	0	0	1	0	0	0	0	0	0	1	1	1	0	0	0	0	0	1	0	0	0	1	0	1	0	1	1	1	0	1	1	1	0	0	0	0	2	1	1	1	1	0	1	1	2	1	2	1	2	2	2	1	1	7	3	2	0	0	2	0	4	1	5	2	1	0	2	5	1	0	4	3	2	3	1	0	1	0	1	0	4	1	1	0	1	1	1	1	1	1	2	1	1	2	1	1	1	1	1	1	1	1	1	1	0	1	0	1	1	1	1	0	1	1	3	0	2	1	1	0	1	0	1	1	1	2	0	1	4	1	1	1	1	1	1	1	1	0	1	0	1	0	2	0	3	1	1	1	1	1	1	1	1	1	1	1	0	1	0	2	0	2	1	1	10	1	4	1	0	4	1	4	0	0	0	0	0	0	0	0	0	0	0	0	1	0	0	0	0	1	0	0	0	0	0	0	0	0	0	1	0	0	0	0	0	0	0	0	0	0	0	0	4	1	1	0	0	0	0	0	0	0	3	0	0	0	0	0	0	3	1	1	0	0	0	0	2	0	0	0	0	0	1	1	0	0	0	0	0	0	0	4	0	0	0	1	0	0	0	0	0	0	0	0	0	0
PF02816	Alpha_kinase	Alpha-kinase family	16	200	4	19	20	167	1.24599	15.2489	0.996488	0.318162		1	1	0	0	6	1	3	2	2	2	0	0	0	0	0	0	1	3	0	0	1	1	0	0	0	1	1	1	0	0	0	0	0	0	0	0	2	1	0	0	0	3	0	1	1	0	0	0	0	3	4	7	0	5	0	0	11	0	0	11	5	1	3	1	0	0	0	3	5	6	0	1	1	17	23	18	35	23	26	43	12	21	18	16	19	14	7	17	9	13	2	4	9	5	0	3	4	13	1	10	12	3	6	5	4	4	3	3	1	4	5	3	8	6	1	2	3	2	3	2	6	2	7	4	12	8	4	8	4	2	4	2	4	0	3	7	2	0	13	4	2	2	2	2	1	4	6	3	5	3	6	9	7	4	5	3	6	2	4	1	9	3	9	4	11	5	7	3	9	6	3	6	8	8	2	4	4	4	1	22	7	1	5	0	0	0	0	0	0	8	17	4	0	14	3	10	17	14	7	4	14	2	9	0	24	27	17	21	12	11	9	7	7	6	15	17	13	14	8	5	11	7	8	1	12	11	5	8	6	3	1	3	0	3	1	2	5	3	7	6	0	2	1	6	9	5	0	0	5	1	7	6	1	1	1	0	0	1	4	4	4	3	6	4	4	3	4	3	3	5	3	0	0
PF02817	E3_binding	e3 binding domain	18	212	4	18	19	183	1.09276	16.4721	0.153193	0.695503		3	3	3	2	3	3	2	3	3	2	0	0	0	1	1	1	4	4	3	2	2	1	0	3	1	3	3	3	1	3	6	3	4	4	3	1	1	2	3	4	0	4	0	2	1	0	2	1	4	2	2	2	3	4	3	6	5	4	4	5	4	2	3	3	3	4	2	5	2	5	3	4	0	1	3	0	0	4	3	5	0	7	5	5	2	2	2	3	2	4	4	4	1	3	0	1	4	3	4	3	5	2	4	4	3	3	3	4	2	3	4	4	2	4	4	3	3	4	4	4	3	4	1	7	6	3	3	4	7	4	5	4	7	4	5	6	4	0	8	2	4	4	3	4	4	4	2	3	4	5	7	8	3	4	3	2	4	4	5	0	7	3	4	4	3	1	5	3	6	5	1	4	3	4	1	2	3	8	3	0	1	0	1	0	0	0	0	0	0	0	2	2	0	0	0	1	2	1	0	0	0	0	2	0	1	1	1	1	2	0	1	1	0	1	1	2	1	1	1	1	1	1	2	0	1	1	2	2	5	5	3	2	0	4	1	3	5	3	0	0	2	2	4	5	3	4	2	2	4	0	2	5	0	2	0	2	0	4	5	4	4	3	4	1	3	3	2	0	3	3	2	1	0
PF02820	MBT	mbt repeat	4	38	1	3	2	34	1.02193	2.93562	0.00152671	0.968832		0	0	0	0	0	0	0	0	0	0	0	0	0	0	0	0	0	0	0	0	0	0	0	0	0	0	0	0	0	0	0	0	0	0	0	0	0	0	0	0	0	1	0	0	0	0	0	0	0	0	0	0	0	0	0	0	0	0	0	0	0	0	0	0	1	0	0	0	0	0	0	0	1	1	1	0	0	2	4	1	1	1	1	1	1	1	2	1	2	0	1	0	0	0	0	0	0	1	0	0	0	0	0	0	0	0	0	0	0	0	0	0	0	0	0	0	0	0	0	0	0	0	0	0	0	0	0	0	0	0	0	0	0	0	0	0	0	0	0	0	0	0	0	0	0	0	0	0	0	0	0	0	0	0	0	0	0	0	0	0	0	0	0	0	0	0	0	0	0	0	0	0	0	1	1	0	1	0	0	0	0	0	0	0	0	0	0	0	0	0	0	0	0	0	1	0	0	0	0	0	0	0	0	0	0	0	0	0	0	0	0	1	6	4	0	0	0	0	0	0	0	0	0	0	0	0	0	0	1	3	0	0	0	1	0	0	0	0	0	1	1	0	0	0	0	1	1	1	1	1	0	0	0	1	0	0	0	1	0	0	0	0	2	8	0	0	1	0	0	0	1	0	0
PF02822	Antistasin	Antistasin family	1	8	0	0	1	8	0	0.733906	0.799065	-0.371373		0	0	0	0	0	0	0	0	0	0	0	0	0	0	0	0	0	0	0	0	0	0	0	0	0	0	0	0	0	0	0	0	0	0	0	0	0	0	0	0	0	0	0	0	0	0	0	0	0	0	0	0	0	0	0	0	0	0	0	0	0	0	0	0	0	0	0	0	0	0	0	0	0	0	0	0	0	0	0	0	0	0	0	0	0	0	0	0	0	0	0	0	0	0	0	0	0	0	0	0	0	0	0	0	0	0	0	0	0	0	0	0	0	0	0	0	0	0	0	0	0	0	0	0	0	0	0	0	0	0	0	0	0	0	0	0	0	0	0	0	0	0	0	0	0	0	0	0	0	0	0	0	0	0	0	0	0	0	0	0	0	0	0	0	0	0	0	0	0	0	0	0	0	0	0	0	0	0	0	0	0	0	0	0	0	0	0	0	0	0	0	0	0	0	0	0	0	0	0	0	0	0	0	0	0	0	0	0	1	0	0	0	0	0	0	0	0	0	0	0	0	0	0	0	0	0	0	0	3	2	0	0	0	0	0	0	0	0	0	0	0	0	1	1	1	1	0	0	1	0	1	0	0	0	0	0	0	0	0	0	0	0	0	0	0	0	0	0	0	0	0	0	0
PF02823	ATP-synt_DE_N	ATP synthase, Delta/Epsilon chain, beta-sandwich domain	16	193	4	16	16	165	1.08404	14.7597	0.112675	0.737118		1	1	1	1	3	0	1	0	1	1	0	0	0	1	0	2	1	1	1	1	0	0	0	0	1	0	0	0	1	0	0	0	0	0	0	1	1	1	1	0	0	2	0	2	1	1	1	1	0	1	1	1	0	1	2	2	1	2	1	1	2	1	2	1	1	1	1	0	1	1	1	1	1	1	1	0	0	1	0	1	2	1	1	2	1	1	1	4	0	1	0	2	2	1	1	1	1	2	1	0	0	2	1	1	0	1	0	1	1	1	0	1	1	0	1	1	1	3	1	1	1	1	0	3	0	1	1	0	1	1	0	2	0	1	2	1	1	1	1	1	1	1	0	0	0	0	2	1	1	1	1	1	2	0	1	1	0	0	1	1	3	1	1	1	4	0	1	1	0	0	2	1	1	2	1	1	1	3	1	4	10	3	7	3	0	0	0	0	0	8	2	2	4	11	8	11	10	4	1	8	4	12	8	1	2	2	2	2	3	3	8	6	7	7	6	11	16	13	5	14	6	6	5	1	6	12	1	0	1	3	1	0	2	1	1	1	1	1	1	2	1	2	1	0	0	1	1	1	1	1	1	2	0	0	1	1	1	1	1	2	1	0	1	1	1	0	1	1	0	1	1	1	1
PF02824	TGS	TGS domain	19	243	4	19	22	209	1.00866	18.8369	0.0015271	0.968828		4	4	4	3	4	2	4	3	5	3	0	1	0	4	3	3	3	3	3	3	2	4	1	4	1	4	4	4	2	4	5	4	4	6	3	4	3	3	4	2	0	7	4	4	4	3	2	3	2	4	3	4	4	4	3	7	4	2	4	4	3	3	3	3	3	5	2	4	4	2	1	2	2	4	4	4	3	6	2	2	6	6	7	5	5	3	3	5	1	4	4	4	5	4	1	2	3	8	2	6	5	2	6	3	4	4	4	3	2	2	7	1	5	4	4	4	3	6	2	4	4	4	1	2	2	4	3	4	8	7	5	3	5	2	7	6	3	1	4	3	4	3	4	3	3	2	12	3	3	3	6	9	3	3	4	3	3	7	7	1	4	2	6	6	6	4	4	3	2	4	2	6	4	3	2	2	3	6	4	4	12	4	5	0	0	0	0	0	0	5	3	4	2	3	4	6	7	6	4	5	3	2	8	2	3	5	5	6	4	4	4	4	5	7	9	6	5	11	4	1	7	6	5	0	6	3	2	3	6	3	2	3	0	4	2	2	6	2	2	6	2	4	2	4	3	4	2	2	6	2	5	6	1	2	2	3	2	4	3	4	2	5	2	3	5	4	3	2	1	3	4	2	2
PF02825	WWE	WWE domain	10	131	3	8	12	113	0.784842	10.1931	0.511036	-0.474691		0	0	0	0	0	0	0	0	0	0	0	0	0	0	0	0	0	0	0	0	0	0	0	0	0	0	0	0	0	0	0	0	0	0	0	0	0	0	0	0	0	1	0	1	0	0	0	0	0	1	0	0	0	0	0	0	0	0	0	1	0	0	3	0	0	0	0	0	1	0	0	1	1	3	5	3	8	4	18	7	9	1	2	1	3	1	2	4	5	1	0	2	0	0	0	1	0	1	1	0	0	0	1	0	0	1	0	0	0	0	0	0	0	3	2	0	0	0	0	0	0	0	2	0	0	0	0	0	2	4	0	0	0	1	0	0	0	0	0	2	0	0	0	0	0	0	1	0	0	0	0	0	0	0	0	3	0	1	2	0	3	1	1	0	2	0	0	0	1	1	4	20	4	6	2	3	5	5	7	43	18	8	8	2	0	0	0	0	0	32	31	39	7	20	16	43	40	38	27	14	25	14	65	12	50	62	59	70	52	31	25	24	31	33	38	57	42	50	28	11	26	16	16	1	31	22	4	13	15	2	1	1	0	5	2	6	6	2	5	10	1	3	2	2	6	5	2	2	4	3	2	2	0	4	0	2	3	4	5	5	3	4	0	8	4	0	3	1	6	6	4	2	0
PF02826	2-Hacid_dh_C	D-isomer specific 2-hydroxyacid dehydrogenase, NAD binding domain	19	244	4	19	22	209	1.00866	18.8369	0.0015271	0.968828		8	7	6	7	9	6	8	7	5	10	0	0	0	4	6	6	8	9	7	7	6	6	1	12	3	7	5	6	9	6	6	4	8	7	5	5	7	4	6	5	0	11	3	5	8	10	7	9	6	5	10	12	8	16	5	12	6	7	7	7	12	4	8	2	7	9	4	3	6	8	4	5	7	6	8	4	5	11	12	6	7	6	8	9	7	7	6	9	2	12	9	8	7	9	4	7	10	11	9	12	14	8	10	9	11	7	11	10	8	13	9	7	6	8	14	6	13	17	6	7	19	9	4	6	10	10	6	9	11	12	8	9	25	8	10	12	7	7	16	8	12	7	5	5	4	8	13	7	8	12	12	7	7	9	7	4	10	12	11	2	10	9	15	7	26	7	10	9	5	4	8	10	9	5	4	4	4	10	9	26	14	13	15	7	0	0	0	0	0	28	17	20	10	32	22	41	51	20	7	18	30	25	27	4	30	37	32	39	25	31	16	16	26	18	23	32	46	31	18	25	22	18	17	6	17	21	5	9	20	4	5	7	0	11	6	9	18	9	6	12	5	12	6	7	9	10	6	6	10	4	9	7	2	4	5	5	3	11	14	13	11	13	12	6	6	4	9	7	2	6	7	9	0
PF02831	gpW	gpW	0	1	0	0	0	1	0	0.0815451	0.088785	-0.765727		0	0	0	0	0	0	0	0	0	0	0	0	0	0	0	0	0	0	0	0	0	0	0	0	0	0	0	0	0	0	0	0	0	0	0	0	0	0	0	0	0	0	0	0	0	0	0	0	0	0	0	0	0	0	0	0	0	0	0	0	0	0	0	0	0	0	0	0	0	0	0	0	0	0	0	0	0	0	0	0	0	0	0	0	0	0	0	0	0	0	0	0	0	0	0	0	0	0	0	0	0	0	0	0	0	0	0	0	0	0	0	0	0	0	0	0	0	0	0	0	0	0	0	0	0	0	0	0	0	0	0	0	0	0	0	0	0	0	0	0	0	0	0	0	0	0	0	0	0	0	0	0	0	0	0	0	0	0	0	0	0	0	0	0	0	0	0	0	0	0	0	0	0	0	0	0	0	0	0	0	0	0	0	0	0	0	0	0	0	0	0	0	0	0	0	0	0	0	0	0	0	0	0	0	0	0	0	0	0	0	0	0	0	0	0	0	0	0	0	0	0	0	0	0	0	0	0	0	0	0	0	0	0	0	0	0	0	0	0	0	0	0	0	0	0	0	0	0	0	0	0	0	0	0	0	0	0	0	0	0	0	0	0	0	1	0	0	0	0	0	0	0	0
PF02833	DHHA2	DHHA2 domain	17	191	2	14	18	165	0.938165	14.9227	0.0617343	-0.803775		2	2	2	0	2	1	0	2	0	2	0	0	0	0	1	1	0	0	0	1	2	1	0	1	2	2	2	2	1	0	2	1	0	0	0	0	1	2	0	0	1	2	0	3	2	2	3	2	0	1	1	0	0	1	0	2	3	1	1	3	3	2	3	0	1	3	1	0	1	5	1	1	1	0	1	1	2	2	2	0	0	1	0	0	0	1	0	2	0	2	1	1	2	3	1	2	2	1	0	6	13	1	2	2	3	0	3	2	1	4	7	3	2	2	1	2	2	4	1	1	2	0	2	1	4	4	1	4	2	2	2	1	4	0	1	1	0	2	4	2	1	1	1	1	0	1	3	0	2	8	6	8	2	2	3	0	2	0	3	1	3	2	5	2	5	4	4	6	4	4	2	2	2	3	1	1	2	2	1	1	2	0	1	1	0	0	0	0	0	2	3	5	0	4	3	7	4	2	2	1	1	0	9	2	4	5	5	6	2	2	6	2	2	3	0	0	5	3	1	2	3	3	4	1	3	4	0	1	1	0	1	2	0	1	0	1	0	1	2	1	0	4	1	2	2	5	0	0	2	1	1	3	1	1	1	0	0	3	3	2	2	2	2	2	0	2	1	1	0	1	3	0	0
PF02834	LigT_PEase	LigT like Phosphoesterase	1	68	0	3	3	57	0	4.8927	0.793828	-0.372945		0	0	0	0	0	0	0	0	0	0	1	0	0	0	0	0	0	0	0	0	0	0	0	0	0	0	0	0	0	0	0	0	0	0	0	0	0	0	1	1	0	0	0	0	0	0	0	0	0	0	0	0	1	0	0	1	0	0	0	0	0	0	1	0	0	0	0	0	0	1	0	0	0	0	1	0	0	2	2	1	0	0	0	0	0	0	1	1	1	0	0	0	0	0	0	0	0	0	0	0	1	0	1	0	1	0	1	0	0	0	0	1	0	0	0	0	0	0	1	0	1	0	0	0	0	1	0	0	1	0	0	0	1	0	4	0	0	0	2	0	0	0	0	0	0	0	0	0	1	0	0	0	0	0	0	0	0	0	0	0	4	1	2	1	1	2	0	0	1	1	0	0	0	0	0	0	0	1	1	0	0	0	0	0	0	0	0	0	0	1	0	0	0	1	1	1	3	1	0	1	2	1	0	0	3	3	1	3	0	0	0	0	0	0	0	1	0	0	1	0	2	1	0	0	0	0	0	0	0	0	0	1	0	0	0	0	1	0	0	0	0	1	0	0	0	0	1	1	0	1	1	0	0	1	1	1	0	0	0	0	0	0	0	0	0	1	2	2	1	2	0	0	0
PF02836	Glyco_hydro_2_C	Glycosyl hydrolases family 2, TIM barrel domain	19	189	4	15	13	170	1.00518	14.9227	0.000432529	0.983407		1	1	2	0	1	0	1	1	1	0	0	0	0	1	1	0	1	1	1	2	1	0	0	5	0	2	1	1	1	1	6	1	1	3	1	0	4	2	3	3	0	3	3	1	1	0	0	1	3	1	1	3	1	2	3	6	2	1	1	2	1	2	3	1	2	2	0	2	1	2	1	2	0	3	3	1	1	1	11	2	1	1	1	1	0	1	0	0	0	2	2	3	1	1	0	0	1	1	0	0	0	0	2	2	3	0	2	0	0	0	3	0	2	2	1	0	0	1	0	2	0	2	0	0	4	4	1	2	2	3	1	1	0	0	1	1	0	0	4	0	5	1	1	0	0	4	0	1	2	4	4	3	0	1	1	0	2	1	2	1	2	1	3	0	3	2	2	1	1	1	0	9	2	4	0	0	1	3	2	10	14	6	6	0	0	0	0	0	0	18	10	6	6	24	9	20	22	4	2	10	12	4	18	7	9	10	15	19	3	13	8	6	8	8	33	50	32	17	3	2	7	4	5	1	6	5	1	7	15	12	3	1	0	7	0	4	5	5	2	3	0	2	6	10	9	12	1	1	10	2	10	11	1	0	3	1	1	5	10	9	2	4	5	5	2	0	2	2	0	1	0	2	0
PF02837	Glyco_hydro_2_N	Glycosyl hydrolases family 2, sugar binding domain	16	158	2	12	11	142	0.961816	12.4764	0.0196785	-0.888439		1	1	2	0	1	0	1	1	1	0	0	0	0	1	1	0	1	1	1	1	1	0	0	3	0	1	0	1	1	1	6	1	1	3	1	0	4	1	2	3	0	1	1	1	0	0	0	0	3	0	0	1	1	0	2	4	3	1	1	2	1	3	3	0	2	2	0	1	1	1	1	1	0	2	3	0	1	1	3	2	2	1	1	1	0	2	0	0	0	0	1	1	4	1	0	0	1	1	0	0	0	0	2	1	3	0	1	0	0	0	2	0	2	2	0	0	0	1	0	0	0	1	0	0	0	2	1	2	1	1	1	0	0	0	1	1	0	0	4	1	4	1	1	0	0	2	0	0	0	1	0	3	0	0	0	0	3	1	2	0	0	0	2	0	3	2	1	2	1	1	0	9	1	2	0	0	2	2	2	3	7	0	3	0	0	0	0	0	0	6	9	2	0	3	1	4	8	4	2	4	5	0	7	1	8	11	13	16	2	4	7	4	3	4	13	14	11	7	2	0	4	2	1	0	1	3	0	5	9	1	1	1	0	7	0	0	0	1	0	1	0	0	4	9	9	9	1	1	9	0	7	9	0	0	1	1	1	3	5	4	0	2	5	2	1	0	2	2	0	0	0	2	0
PF02838	Glyco_hydro_20b	Glycosyl hydrolase family 20, domain 2	7	125	2	10	10	103	1.08524	9.21459	0.0723657	0.787923		0	0	0	0	0	0	0	0	0	0	0	0	0	0	0	0	0	1	0	0	0	0	0	0	0	0	0	0	0	0	0	0	0	0	1	1	1	1	0	1	0	2	1	0	1	0	0	1	1	0	1	2	1	2	0	1	1	0	0	1	3	7	3	1	3	3	0	1	0	3	0	0	0	0	1	1	2	1	7	8	0	0	0	0	0	0	0	1	1	0	0	0	1	0	0	0	0	1	0	0	1	0	1	0	1	0	1	0	0	1	5	0	0	0	0	0	0	1	0	0	0	0	0	1	0	1	0	1	0	0	0	0	5	0	0	0	0	0	1	0	0	0	0	0	0	0	0	1	0	2	2	4	0	1	2	0	0	0	0	0	6	4	2	2	1	1	1	1	1	1	2	3	2	7	1	0	3	1	2	3	3	1	1	0	0	0	0	0	0	3	5	3	0	0	1	2	5	6	1	1	3	0	4	1	5	6	5	6	4	1	3	2	1	3	3	4	4	10	5	3	3	3	5	0	4	4	0	1	0	4	1	0	0	2	0	0	0	1	0	3	0	1	0	1	2	2	0	0	2	0	2	1	1	0	0	0	0	2	4	1	1	1	2	1	1	0	1	0	0	1	0	0	0
PF02839	CBM_5_12	Carbohydrate binding domain	2	23	0	0	1	22	0	1.87554	2.04206	-0.153003		0	0	0	0	0	0	0	0	0	0	0	0	0	0	0	0	0	0	0	0	0	0	0	0	0	0	0	0	0	0	0	0	0	0	0	0	0	0	0	0	0	0	0	0	0	0	0	0	0	0	0	0	0	0	0	0	0	0	0	0	0	0	0	0	0	0	0	0	0	0	0	0	0	0	0	0	0	0	0	0	0	0	0	0	0	0	0	0	0	0	0	0	1	1	0	0	0	0	0	0	0	0	1	0	0	0	0	0	0	0	2	5	2	0	0	0	0	0	0	0	0	0	0	0	0	11	0	6	0	0	0	0	0	0	0	0	0	0	0	0	0	0	0	0	0	0	0	1	2	4	1	0	0	0	2	0	0	0	0	0	17	7	11	4	10	14	16	4	20	16	1	0	0	0	0	0	0	0	0	0	0	0	0	0	0	0	0	0	0	0	0	0	0	0	0	0	1	0	0	0	0	0	0	0	0	0	0	0	0	0	0	0	0	0	0	0	0	0	0	0	0	0	0	0	0	0	0	0	0	0	0	0	0	0	0	0	0	0	0	0	0	0	0	0	0	0	0	0	0	0	0	0	0	0	0	0	0	0	0	0	0	0	0	0	0	0	0	0	0	0	0	0	0
PF02840	Prp18	Prp18 domain	16	219	2	15	19	187	0.892948	16.7983	0.208346	-0.648067		1	1	1	1	1	1	1	1	1	1	0	0	0	1	1	1	1	1	1	1	1	0	1	1	1	0	0	0	1	1	1	1	1	2	1	1	1	1	1	1	0	2	1	1	1	1	1	1	1	1	1	1	1	2	1	2	2	1	0	2	1	1	1	1	1	1	0	0	0	1	1	1	1	0	1	0	0	1	1	2	2	1	1	1	1	1	1	1	0	1	1	1	1	1	1	0	1	2	1	1	1	1	1	1	1	1	0	1	0	1	2	1	0	0	1	1	1	1	1	1	1	1	1	2	1	1	1	1	1	1	1	1	3	0	1	1	0	0	1	1	1	0	1	1	1	1	1	1	1	1	1	4	1	1	1	1	0	0	1	0	1	1	1	1	1	1	1	1	1	1	1	1	1	1	1	1	1	1	1	4	5	8	2	1	0	0	1	0	0	12	6	11	2	10	8	10	13	6	7	3	7	9	16	8	3	8	7	8	6	14	4	5	6	5	14	18	4	3	6	1	5	5	3	0	2	11	0	1	1	3	1	1	0	1	1	1	1	1	2	1	1	1	1	1	1	1	1	1	1	2	1	2	1	0	1	1	1	1	1	1	1	1	1	1	0	1	1	1	1	0	1	1	0
PF02842	0	0	0	0	0	0	0	0	0	0	FALSE	FALSE		0	0	0	0	0	0	0	0	0	0	0	0	0	0	0	0	0	0	0	0	0	0	0	0	0	0	0	0	0	0	0	0	0	0	0	0	0	0	0	0	0	0	0	0	0	0	0	0	0	0	0	0	0	0	0	0	0	0	0	0	0	0	0	0	0	0	0	0	0	0	0	0	0	0	0	0	0	0	0	0	0	0	0	0	0	0	0	0	0	0	0	0	0	0	0	0	0	0	0	0	0	0	0	0	0	0	0	0	0	0	0	0	0	0	0	0	0	0	0	0	0	0	0	0	0	0	0	0	0	0	0	0	0	0	0	0	0	0	0	0	0	0	0	0	0	0	0	0	0	0	0	0	0	0	0	0	0	0	0	0	0	0	0	0	0	0	0	0	0	0	0	0	0	0	0	0	0	0	0	0	0	0	0	0	0	0	0	0	0	0	0	0	0	0	0	0	0	0	0	0	0	0	0	0	0	0	0	0	0	0	0	0	0	0	0	0	0	0	0	0	0	0	0	0	0	0	0	0	0	0	0	0	0	0	0	0	0	0	0	0	0	0	0	0	0	0	0	0	0	0	0	0	0	0	0	0	0	0	0	0	0	0	0	0	0	0	0	0	0	0	0	0	0
PF02843	GARS_C	Phosphoribosylglycinamide synthetase, C domain	17	184	2	13	18	162	0.885673	14.6781	0.207646	-0.648619		1	1	1	1	1	1	0	1	0	0	0	0	0	1	0	0	1	1	1	1	0	1	0	1	0	1	0	1	1	1	1	1	1	1	1	1	0	1	1	0	0	2	0	0	1	1	1	1	0	1	1	1	1	2	1	2	1	2	2	1	1	0	1	1	0	1	1	1	1	3	1	1	0	0	1	0	0	2	0	2	1	1	1	0	2	2	1	2	1	1	1	1	1	1	0	0	1	1	1	2	1	1	1	1	1	2	1	1	0	1	1	1	1	1	0	1	1	2	1	0	2	1	0	0	0	1	1	1	4	1	2	0	2	0	1	1	1	0	2	1	3	1	1	1	1	1	2	0	1	0	0	1	1	0	1	0	1	1	2	0	2	2	1	0	4	1	1	1	1	1	0	1	2	0	0	0	0	2	1	2	5	3	2	0	0	0	0	0	0	5	3	4	0	3	0	4	5	4	0	3	2	1	4	2	3	3	2	3	4	3	2	2	7	10	8	8	13	8	1	2	1	1	2	0	2	3	0	2	2	3	1	1	0	0	1	1	0	1	0	2	1	1	1	1	1	1	1	1	1	0	1	1	0	1	0	1	1	0	2	1	1	1	1	1	1	0	1	0	1	1	1	0	0
PF02844	GARS_N	Phosphoribosylglycinamide synthetase, N domain	19	177	4	16	16	156	1.14076	14.0258	0.300297	0.583696		1	1	1	1	1	1	0	1	0	2	0	0	0	1	0	0	1	1	1	1	0	1	0	1	0	1	0	1	1	1	1	1	1	1	1	1	0	1	1	0	0	2	1	0	0	0	0	1	0	1	1	0	1	2	1	2	1	2	2	1	1	0	1	1	0	1	1	1	1	3	1	1	0	1	2	0	0	2	0	1	1	0	1	0	2	2	0	2	1	1	1	1	1	1	0	1	1	0	1	1	1	0	1	0	1	2	1	1	0	1	1	1	1	1	0	0	1	3	1	0	1	1	0	0	0	1	1	1	4	1	0	0	1	0	1	1	1	0	1	1	3	1	1	1	1	1	2	0	1	0	0	1	1	0	1	0	1	0	2	0	1	2	1	0	4	1	1	1	1	1	0	1	2	1	0	0	0	2	1	2	3	3	1	0	0	0	0	0	0	5	3	3	0	3	0	4	4	4	1	4	2	1	3	3	3	3	2	3	4	3	2	2	7	10	9	9	14	8	1	1	1	1	2	0	2	3	1	1	2	2	1	1	0	0	1	1	0	0	0	3	1	1	1	1	1	1	1	1	1	0	1	0	0	1	1	1	1	1	1	1	1	1	1	1	1	0	1	1	1	1	0	0	0
PF02845	CUE	CUE domain	10	171	4	15	14	143	1.17164	12.8026	0.407496	0.523243		2	2	1	0	2	1	1	1	2	5	0	0	0	1	1	1	1	1	2	1	1	2	0	1	0	2	1	2	2	1	1	1	1	1	1	1	2	3	0	3	0	6	3	1	2	2	1	2	2	2	5	4	2	6	1	5	1	0	0	1	2	2	5	1	2	1	2	2	1	2	1	0	1	2	3	0	7	4	8	7	2	0	1	1	1	2	1	4	0	4	0	0	0	0	0	0	1	0	1	1	1	1	1	1	0	0	1	1	0	0	0	0	0	2	1	0	0	1	0	1	0	1	0	1	0	2	0	0	0	0	0	0	0	0	1	4	0	0	0	0	3	1	0	1	0	0	3	0	0	0	0	0	0	0	0	1	0	0	1	1	0	0	0	0	1	0	0	0	1	1	0	4	4	3	1	3	2	5	6	0	0	0	0	0	0	0	0	0	0	0	4	2	0	3	0	6	5	6	1	0	4	1	5	0	0	1	2	2	1	4	5	1	1	1	2	3	3	1	3	0	2	2	1	0	0	0	3	0	3	7	3	4	2	2	4	2	3	5	2	7	1	3	2	3	1	3	1	1	4	1	2	1	0	2	0	1	3	4	10	7	2	0	3	2	1	0	2	2	1	2	4	1	1
PF02847	MA3	MA3 domain	19	239	4	19	22	207	1.01747	18.6738	0.00616141	0.937435		5	5	4	2	9	4	5	4	4	8	0	0	0	6	4	4	3	3	5	5	3	5	1	4	3	5	3	5	11	5	10	5	8	6	5	5	5	2	5	3	0	8	2	5	6	3	5	7	4	6	5	4	3	9	4	9	3	3	4	3	3	4	4	3	3	2	1	3	4	7	3	3	4	2	4	3	4	5	11	7	7	5	6	5	5	5	5	8	1	4	4	4	3	3	2	4	5	4	3	5	5	2	4	2	4	3	3	4	2	3	14	4	4	7	5	3	4	4	3	4	5	6	3	3	5	3	4	4	7	10	4	2	9	2	7	6	3	0	10	5	4	4	4	4	4	4	5	2	4	4	4	8	4	3	4	4	4	6	10	1	7	4	4	4	4	4	4	4	4	4	1	9	6	4	4	2	4	4	4	3	8	3	2	0	0	0	0	0	0	3	0	6	3	4	3	9	14	3	2	4	3	2	10	5	6	9	8	9	3	4	3	3	4	3	5	8	4	10	3	4	5	5	4	0	4	5	2	1	3	5	3	6	0	4	2	2	6	2	2	2	1	3	4	3	3	3	3	3	5	2	4	4	1	3	4	3	3	3	6	4	1	2	4	4	2	2	2	1	3	3	3	4	0
PF02852	Pyr_redox_dim	Pyridine nucleotide-disulphide oxidoreductase, dimerisation domain	19	242	4	19	22	208	1.01304	18.7554	0.00345082	0.953156		4	4	4	4	3	4	4	4	4	5	0	0	0	4	3	3	5	6	4	3	4	4	0	6	4	4	3	4	5	6	4	4	4	5	4	4	5	4	5	4	0	8	1	6	4	3	3	3	5	4	6	5	4	7	5	8	6	8	10	6	6	4	5	4	4	6	6	7	5	19	5	5	10	5	14	2	2	7	8	3	7	7	11	8	8	8	8	10	2	13	10	10	11	10	5	10	8	11	7	12	19	15	14	8	8	10	9	8	4	7	15	8	7	8	9	8	5	14	6	8	9	9	6	17	12	12	7	12	18	22	11	8	14	8	11	13	10	6	12	12	15	9	10	11	11	8	10	9	10	18	21	17	16	9	11	6	10	22	7	7	16	11	14	10	27	11	11	12	10	11	5	13	11	10	5	5	6	11	7	11	16	4	8	0	0	0	0	0	0	27	3	13	6	8	8	19	20	8	5	6	17	5	17	2	20	23	23	24	16	9	9	9	14	8	15	23	13	20	8	10	10	8	10	0	9	17	7	9	10	15	8	7	1	10	7	11	14	9	9	11	9	8	7	9	11	8	7	7	8	4	9	11	1	8	7	11	3	10	18	9	7	9	6	5	7	6	8	2	6	7	9	7	6
PF02854	MIF4G	MIF4G domain	19	235	4	19	21	202	1.04484	18.1845	0.0395383	0.842386		5	6	6	3	11	3	5	5	6	4	0	0	0	9	5	4	5	5	6	5	6	6	3	7	3	6	6	6	14	6	12	6	8	10	5	5	5	3	4	2	0	7	3	4	3	0	1	2	4	3	3	4	4	10	4	4	4	5	4	3	5	4	5	2	7	4	1	8	4	5	3	5	2	5	6	1	5	5	7	8	6	5	5	4	4	3	3	5	1	6	5	5	4	5	0	6	5	5	4	5	5	3	6	3	5	5	2	4	1	5	19	5	5	5	3	4	5	5	5	2	5	6	0	1	3	4	5	6	11	13	4	2	16	0	8	7	5	0	13	5	7	3	5	5	5	5	7	3	4	6	6	11	5	4	5	3	6	4	10	0	10	5	5	5	5	5	5	4	6	6	2	5	5	4	3	1	4	5	4	13	26	19	13	0	0	0	1	0	0	30	34	19	11	31	16	33	40	10	13	18	28	4	39	7	34	41	38	39	41	22	25	21	31	34	36	42	45	31	5	5	11	9	15	1	14	29	3	1	3	11	2	5	0	4	2	1	2	3	0	2	0	4	5	4	6	6	2	2	4	1	3	6	1	3	2	3	2	4	9	4	4	3	4	7	4	4	4	3	4	4	4	4	0
PF02861	Clp_N	Clp amino terminal domain, pathogenicity island component	19	195	4	15	14	172	0.988964	15.1674	0.00199793	-0.964348		3	4	3	5	1	1	3	3	2	2	0	0	0	3	1	2	3	5	4	3	2	2	1	3	1	3	1	1	4	2	2	2	2	2	2	2	3	3	2	3	0	4	1	1	4	2	3	2	3	4	4	4	2	4	2	7	2	2	3	2	1	0	2	1	1	1	1	0	2	2	1	1	0	1	2	0	0	0	2	1	2	0	0	0	0	0	1	2	0	2	2	3	4	3	1	0	0	2	0	1	1	1	0	0	1	0	1	0	0	0	1	0	1	2	1	1	1	6	0	2	2	1	1	1	0	3	1	0	1	3	1	0	7	0	0	2	0	1	2	1	1	0	0	0	1	1	1	1	1	1	2	2	1	1	0	1	0	1	4	0	0	1	1	0	9	4	0	0	2	0	1	2	2	0	0	0	0	3	2	9	17	9	5	2	0	0	1	0	0	12	14	1	2	3	0	11	15	5	1	8	3	2	12	6	8	10	16	10	6	5	7	7	8	16	7	16	33	16	2	7	6	4	5	2	4	12	1	2	3	5	1	1	1	1	2	1	3	1	0	3	1	1	3	1	1	2	3	3	2	1	2	2	1	1	3	0	2	2	2	0	3	2	2	3	0	1	0	1	2	4	0	1	0
PF02862	DDHD	DDHD domain	10	140	0	6	14	124	0	11.2532	2.66019	-0.102888		0	0	0	0	0	0	0	0	0	0	0	0	0	0	0	0	0	0	0	0	0	0	0	0	0	0	0	0	0	0	0	0	0	0	0	0	0	1	0	0	0	1	0	0	1	1	1	1	0	0	1	0	0	4	0	0	0	1	2	0	0	1	1	0	0	0	0	0	1	0	2	2	2	0	2	0	3	0	1	0	0	0	1	0	0	0	1	0	0	3	2	2	0	1	1	1	2	2	1	2	1	2	2	2	3	2	2	2	0	3	1	1	1	1	1	2	2	1	2	2	2	3	1	2	4	1	2	0	3	4	2	2	1	1	1	2	3	1	2	2	4	1	2	1	1	2	3	1	1	1	2	0	1	0	0	0	2	1	7	0	2	1	1	1	1	1	0	0	0	1	2	3	1	0	1	0	2	1	1	2	0	1	0	0	0	0	0	0	0	2	0	0	0	3	1	3	4	2	2	0	3	0	4	0	4	4	3	4	5	2	1	1	2	2	1	6	2	2	0	1	2	0	2	0	1	3	0	1	1	0	0	2	0	1	0	2	1	1	0	2	0	1	0	1	3	4	1	1	3	0	3	6	2	0	0	0	1	3	7	2	0	0	0	0	0	0	0	0	0	0	0	0	0
PF02866	Ldh_1_C	lactate/malate dehydrogenase, alpha/beta C-terminal domain	19	234	4	19	20	201	1.0543	18.0215	0.0574471	0.810577		5	5	5	4	11	4	5	3	3	4	0	0	0	3	1	2	7	5	5	4	4	3	0	5	6	4	6	4	7	3	4	3	4	2	4	4	3	5	4	5	0	8	3	5	3	3	3	3	3	4	6	5	4	9	5	10	2	2	2	2	2	2	3	2	2	2	1	3	2	2	2	1	2	3	3	0	0	3	1	2	6	3	3	5	4	4	4	7	0	1	1	1	3	2	1	1	1	1	1	2	2	2	2	3	2	1	2	1	2	2	2	1	2	2	1	1	2	7	1	4	2	3	3	2	1	3	1	1	2	1	2	2	3	2	1	2	2	1	2	3	2	2	2	0	1	1	2	1	1	1	3	2	1	1	1	2	2	1	1	0	3	1	2	2	5	2	2	2	1	2	2	1	1	1	1	0	1	3	1	8	23	8	11	2	0	0	0	0	0	26	6	25	12	29	14	20	29	7	4	21	16	18	22	3	25	26	22	28	25	7	17	14	25	19	13	23	22	19	6	26	11	10	8	0	12	11	3	3	3	6	2	3	0	2	3	4	4	2	4	2	2	5	2	2	4	2	4	4	3	0	3	2	0	7	2	6	3	2	4	3	1	1	1	2	2	1	2	0	1	2	1	2	2
PF02867	Ribonuc_red_lgC	Ribonucleotide reductase, barrel domain	19	234	4	19	20	202	1.04955	18.103	0.0480555	0.826482		1	1	1	1	1	0	1	1	1	1	0	0	0	1	1	1	1	1	1	1	1	1	0	1	1	1	1	1	1	2	2	1	1	0	1	1	1	1	1	1	0	3	2	2	1	1	1	1	1	2	1	1	1	3	1	3	3	2	2	3	6	2	2	1	1	1	1	1	4	2	2	1	2	6	2	4	0	5	4	0	3	0	2	1	3	1	1	1	1	3	2	2	3	2	1	2	3	6	2	3	2	4	2	2	2	2	5	4	1	2	3	4	2	3	2	2	2	3	2	3	8	4	0	6	4	2	2	2	4	4	2	2	3	0	3	3	5	2	1	3	4	3	2	2	2	2	3	5	2	0	2	6	2	2	2	1	2	5	2	3	8	3	2	2	11	2	2	2	3	2	1	1	3	1	1	1	1	4	2	10	16	16	7	6	0	0	0	0	0	17	3	32	18	37	9	91	29	4	2	22	12	5	16	4	18	14	10	21	16	3	5	8	10	9	23	23	26	24	5	10	11	9	8	1	6	15	5	3	3	9	5	10	0	2	1	3	3	2	1	1	2	5	4	1	3	11	4	4	2	0	2	2	1	0	5	6	2	3	4	2	2	7	2	10	2	1	4	2	2	2	2	1	2
PF02868	Peptidase_M4_C	Thermolysin metallopeptidase, alpha-helical domain	0	18	0	0	3	12	0	1.22318	1.33178	-0.24849		0	0	0	0	0	0	0	0	0	0	0	0	0	0	0	0	3	0	0	0	0	0	0	0	0	0	0	0	0	0	0	0	0	0	0	0	0	0	0	0	0	3	0	0	0	0	0	0	0	0	0	0	0	0	0	0	0	0	0	0	0	4	1	1	0	0	0	0	0	0	0	0	0	0	0	0	0	0	0	0	0	0	0	0	0	0	0	0	0	0	0	0	0	0	0	0	0	8	0	0	0	4	4	0	0	0	0	0	0	0	0	0	1	0	1	0	0	0	4	0	0	0	0	0	0	0	0	0	0	0	1	1	2	0	0	0	0	0	0	0	0	0	0	0	0	0	0	0	0	0	0	0	0	0	0	0	0	0	0	0	0	0	1	0	0	0	0	0	0	0	1	0	0	0	0	0	0	0	0	0	0	0	0	0	0	0	0	0	0	0	0	0	0	0	0	0	3	0	0	0	0	0	2	0	0	0	0	0	0	0	0	0	0	0	0	0	0	0	0	0	0	0	0	0	0	0	0	0	0	0	0	0	0	0	0	0	0	0	0	0	0	0	0	0	0	0	0	0	0	0	0	0	0	0	0	0	0	0	0	0	0	0	0	0	0	0	0	0	0	0	0	0	0
PF02871	0	0	0	0	0	0	0	0	0	0	FALSE	FALSE		0	0	0	0	0	0	0	0	0	0	0	0	0	0	0	0	0	0	0	0	0	0	0	0	0	0	0	0	0	0	0	0	0	0	0	0	0	0	0	0	0	0	0	0	0	0	0	0	0	0	0	0	0	0	0	0	0	0	0	0	0	0	0	0	0	0	0	0	0	0	0	0	0	0	0	0	0	0	0	0	0	0	0	0	0	0	0	0	0	0	0	0	0	0	0	0	0	0	0	0	0	0	0	0	0	0	0	0	0	0	0	0	0	0	0	0	0	0	0	0	0	0	0	0	0	0	0	0	0	0	0	0	0	0	0	0	0	0	0	0	0	0	0	0	0	0	0	0	0	0	0	0	0	0	0	0	0	0	0	0	0	0	0	0	0	0	0	0	0	0	0	0	0	0	0	0	0	0	0	0	0	0	0	0	0	0	0	0	0	0	0	0	0	0	0	0	0	0	0	0	0	0	0	0	0	0	0	0	0	0	0	0	0	0	0	0	0	0	0	0	0	0	0	0	0	0	0	0	0	0	0	0	0	0	0	0	0	0	0	0	0	0	0	0	0	0	0	0	0	0	0	0	0	0	0	0	0	0	0	0	0	0	0	0	0	0	0	0	0	0	0	0	0
PF02872	5_nucleotid_C	5'-nucleotidase, C-terminal domain	17	194	3	16	11	173	1.06636	15.0043	0.071436	0.789257		2	1	1	0	0	0	2	0	1	1	0	0	0	0	2	1	2	1	0	2	1	0	0	4	0	1	2	1	1	1	1	2	2	1	1	1	2	0	0	0	0	3	0	3	0	0	0	0	0	0	1	9	0	7	0	0	0	1	0	0	0	2	2	0	0	1	0	1	3	4	4	1	1	1	3	0	1	2	9	8	4	1	1	0	2	1	2	2	1	2	4	1	5	3	0	0	0	4	0	2	3	1	2	1	2	0	2	1	3	4	6	2	6	7	6	0	2	2	0	0	5	2	5	1	2	4	1	5	2	1	3	2	9	1	0	0	3	3	12	7	5	2	2	1	1	2	0	2	2	5	4	15	1	2	2	4	4	0	6	0	10	6	9	6	12	5	10	7	2	3	2	3	2	3	2	1	1	3	4	9	8	1	2	0	0	0	1	0	0	13	6	8	3	7	4	6	9	7	3	6	6	4	10	8	4	4	6	6	2	9	7	8	6	4	16	16	13	13	7	3	6	3	9	0	8	2	1	1	4	1	0	3	0	1	0	1	5	2	2	3	1	0	1	0	1	1	1	1	2	2	1	2	2	0	2	3	1	4	7	2	4	4	3	3	1	3	4	3	0	2	2	0	0
PF02873	MurB_C	UDP-N-acetylenolpyruvoylglucosamine reductase, C-terminal domain	1	25	0	3	2	20	0	1.79399	0.873414	-0.350012		1	0	0	0	1	1	0	1	1	1	0	0	0	0	0	0	0	0	0	1	0	0	0	1	0	0	0	0	0	0	0	0	0	0	0	0	1	0	1	0	0	1	1	0	0	0	0	0	0	1	1	1	0	3	0	2	0	0	0	0	0	0	0	0	0	0	0	1	0	0	0	0	0	0	0	0	0	0	0	0	0	0	0	0	0	0	0	0	0	0	0	0	0	0	0	0	0	0	0	0	0	0	0	0	0	0	0	0	0	0	1	0	0	0	0	0	0	0	0	0	1	0	0	1	0	0	0	1	0	0	0	0	0	0	0	0	0	0	0	0	0	0	0	0	0	0	0	0	0	2	0	4	1	0	0	0	0	0	0	0	0	0	0	1	0	0	0	0	0	0	0	0	0	0	0	0	0	0	0	0	0	0	0	0	0	0	0	0	0	0	0	0	0	0	0	0	0	0	0	0	0	0	0	0	0	0	0	0	0	0	0	0	0	0	0	0	0	0	0	0	0	0	0	0	0	0	0	0	0	0	0	0	0	0	0	0	0	0	0	0	0	0	0	0	0	0	0	0	0	0	0	0	0	0	0	0	0	0	0	0	0	0	0	0	0	0	0	0	0	0	0	0	0
PF02874	ATP-synt_ab_N	ATP synthase alpha/beta family, beta-barrel domain	19	240	4	19	20	206	1.03097	18.4292	0.0191182	0.890028		4	4	4	4	6	4	4	4	4	3	0	0	0	4	4	4	7	4	4	4	3	4	0	7	4	3	4	4	4	4	4	3	5	5	2	3	4	4	4	4	0	6	1	3	4	2	4	4	4	5	6	8	4	5	2	6	8	6	3	8	5	4	7	4	4	5	3	1	6	3	3	2	6	3	3	0	0	4	3	3	3	3	5	3	4	3	2	9	0	4	4	6	7	4	1	4	3	8	4	5	5	5	5	4	4	5	4	5	5	4	11	4	6	4	5	5	4	12	4	5	6	4	4	12	7	6	3	5	11	6	6	5	9	5	4	7	5	2	10	6	5	4	4	4	4	3	9	4	4	6	6	6	4	4	4	4	4	13	7	2	8	4	7	4	16	4	4	4	1	2	5	9	5	4	2	5	6	8	4	4	14	6	11	1	0	0	0	0	0	25	4	3	8	14	11	18	18	6	0	12	10	7	37	1	18	35	19	22	16	3	10	6	16	11	17	10	19	16	6	21	9	8	7	1	6	7	5	4	5	9	4	10	3	4	5	4	5	6	4	8	4	6	5	6	4	4	6	6	5	4	3	7	2	3	4	5	4	7	3	4	4	4	4	2	5	0	5	4	4	5	3	3	2
PF02875	Mur_ligase_C	Mur ligase family, glutamate ligase domain	6	83	1	7	10	73	1.03424	6.76824	0.00858131	0.926193		3	1	3	1	4	2	3	3	3	1	0	0	0	1	1	1	1	1	1	2	1	1	2	6	1	1	1	1	2	3	3	1	2	2	0	0	3	2	2	2	0	3	4	1	1	1	0	0	3	3	2	5	1	5	3	5	1	0	0	1	1	0	0	0	0	1	0	4	0	0	0	0	1	0	0	0	0	0	0	0	0	0	0	0	0	0	0	0	0	1	0	1	0	0	0	0	0	0	0	1	1	0	0	1	1	1	0	0	0	0	0	0	0	0	0	3	3	3	0	0	1	0	1	1	0	0	0	0	0	1	1	1	0	0	0	0	0	0	0	1	0	0	0	0	0	0	0	0	0	0	0	0	0	0	0	0	1	0	1	0	0	0	0	0	4	0	1	1	0	0	0	0	0	0	0	0	0	1	0	0	0	1	0	0	0	0	0	0	0	0	0	0	0	0	0	0	1	0	0	0	0	0	0	1	0	0	0	0	0	0	0	0	0	0	0	2	1	0	0	0	0	0	0	0	0	0	0	0	0	0	0	0	0	1	0	0	1	0	0	0	0	0	0	0	0	0	0	0	0	0	0	0	0	0	0	0	0	0	2	1	0	0	0	1	0	1	1	0	0	0	1	0	0
PF02877	PARP_reg	Poly(ADP-ribose) polymerase, regulatory domain	6	130	2	10	11	109	1.02193	9.78541	0.00508903	0.943129		0	0	0	0	0	0	0	0	0	0	0	0	0	0	0	0	1	0	0	0	0	0	0	0	0	0	0	0	0	0	0	0	0	0	0	0	0	0	0	0	0	1	0	0	0	0	0	0	0	1	1	1	1	0	0	0	0	0	0	0	0	0	0	1	0	0	0	0	0	0	0	1	1	0	2	5	4	2	6	1	5	1	1	1	1	1	2	4	0	0	0	0	0	0	0	0	2	1	0	0	0	0	1	1	1	2	1	1	0	0	0	0	1	1	0	0	0	0	0	2	3	3	0	2	1	0	0	0	4	3	4	4	0	1	0	0	2	0	0	0	0	0	0	0	0	0	2	0	0	0	0	0	0	0	0	2	0	4	2	0	0	2	1	0	1	0	0	0	0	0	2	4	3	1	1	1	2	2	2	1	4	2	2	0	0	0	0	0	0	4	4	7	2	4	4	6	7	4	1	3	5	3	10	0	6	6	7	6	6	7	4	4	3	2	8	9	4	7	3	2	3	3	3	0	3	4	1	4	3	4	3	1	0	2	3	2	6	1	1	1	1	1	1	2	2	2	1	1	2	2	1	3	0	1	0	1	3	3	6	3	1	0	1	1	0	0	0	0	0	1	1	1	0
PF02878	PGM_PMM_I	Phosphoglucomutase/phosphomannomutase, alpha/beta/alpha domain I	19	237	4	19	21	202	1.04484	18.1845	0.0395383	0.842386		3	3	3	2	4	3	4	3	3	2	0	0	0	4	3	3	4	4	4	3	3	2	1	3	1	3	2	2	2	1	5	3	2	3	3	2	5	5	1	3	0	5	3	3	3	0	1	5	3	5	5	4	4	10	3	5	4	4	4	3	3	3	3	2	3	3	1	4	2	6	3	4	2	1	4	1	1	6	4	3	3	5	6	4	4	4	1	3	0	5	5	5	4	5	0	4	4	9	3	3	6	3	6	3	4	3	5	4	1	2	4	4	4	5	4	2	3	6	4	1	4	6	1	0	1	5	4	5	5	5	4	4	7	4	5	7	2	0	4	4	7	2	4	3	4	5	5	5	4	9	12	12	5	6	4	3	5	8	6	0	9	5	5	4	8	6	5	4	5	4	2	3	3	2	2	1	3	5	2	6	5	2	2	1	0	0	0	0	0	7	3	5	4	4	3	6	10	3	1	2	5	6	7	1	3	9	5	7	6	7	4	4	5	6	7	8	10	9	3	1	4	2	4	0	4	3	3	3	5	6	2	3	1	2	2	2	1	1	3	2	2	2	2	3	3	3	3	3	3	1	3	3	1	1	2	2	1	3	4	2	2	3	6	3	2	1	3	0	4	4	3	4	0
PF02879	PGM_PMM_II	Phosphoglucomutase/phosphomannomutase, alpha/beta/alpha domain II	18	238	3	18	21	206	0.972409	18.5107	0.0152432	-0.90174		2	2	2	2	6	3	4	2	3	2	0	0	0	4	3	3	4	4	4	3	3	2	2	3	1	3	2	2	3	1	5	2	2	3	2	1	4	4	2	3	0	6	2	3	3	1	1	3	2	4	4	4	4	10	3	6	2	3	3	2	3	1	3	2	3	2	1	4	1	6	4	4	1	1	3	1	1	3	3	3	1	4	4	3	3	3	1	3	0	2	4	4	4	3	0	4	4	9	3	3	5	2	6	3	4	3	5	4	2	3	3	3	4	5	4	4	4	4	4	1	4	6	1	4	2	4	4	5	6	7	6	4	7	4	5	7	3	1	4	4	7	4	4	3	4	4	7	4	4	8	8	11	4	4	3	3	4	7	6	1	7	4	5	4	7	6	4	3	5	4	3	2	3	2	2	1	2	3	2	3	5	2	2	0	0	0	0	0	0	8	3	5	3	4	5	6	7	2	1	3	6	2	6	2	4	8	4	6	6	5	3	4	6	5	5	7	10	7	3	1	4	2	3	0	5	3	1	2	3	6	2	3	0	2	1	2	2	1	3	1	2	2	2	3	3	3	2	2	2	1	3	3	1	1	2	2	1	3	5	2	0	2	6	2	2	1	3	0	4	4	2	4	0
PF02880	PGM_PMM_III	Phosphoglucomutase/phosphomannomutase, alpha/beta/alpha domain III	19	238	4	19	20	204	1.04018	18.2661	0.031884	0.858283		2	2	2	2	4	3	3	2	2	2	0	0	0	4	3	3	4	3	3	2	2	1	0	2	1	2	1	1	2	1	4	1	2	2	2	1	4	4	1	2	0	7	2	3	3	3	1	4	3	4	4	4	3	8	4	5	3	4	4	3	3	2	2	1	3	3	1	3	3	6	3	3	3	2	3	0	0	3	3	3	3	4	5	4	4	3	2	3	1	2	4	4	4	4	1	3	3	9	3	2	3	2	5	3	3	2	4	3	1	3	3	3	4	4	4	3	3	4	4	4	5	5	3	3	3	4	3	4	4	7	5	4	6	3	5	6	4	2	4	4	5	3	3	3	4	4	5	4	4	8	8	11	4	4	3	2	4	7	5	1	6	4	4	4	6	5	4	3	4	3	3	2	3	2	2	3	2	4	1	3	4	2	1	1	0	0	0	0	0	8	2	8	4	3	6	5	8	3	0	2	4	8	7	2	5	12	5	7	5	4	3	3	6	4	7	7	10	7	2	2	3	2	3	0	4	2	1	3	4	7	2	2	1	2	2	2	4	2	4	2	3	3	2	2	2	2	3	3	2	1	2	2	0	1	2	2	1	2	7	2	1	3	4	2	2	3	3	0	4	4	3	4	0
PF02881	SRP54_N	SRP54-type protein, helical bundle domain	19	226	4	19	19	196	1.08372	17.5322	0.132839	0.715506		3	4	3	3	5	3	3	3	3	3	0	0	0	4	2	2	3	3	3	3	2	2	0	2	3	2	1	1	4	3	5	3	5	5	1	3	3	3	3	3	0	4	1	3	4	2	3	4	3	2	3	6	3	3	4	7	2	2	4	1	2	2	1	0	0	2	0	2	1	1	3	4	3	1	3	0	0	4	2	1	1	3	4	4	3	2	0	2	0	3	4	4	3	3	0	3	4	3	2	4	4	1	4	4	4	5	3	3	2	3	5	3	3	3	3	2	4	6	3	1	1	4	0	3	3	2	3	1	7	5	2	2	6	2	4	6	1	0	6	2	6	4	4	4	3	3	4	2	3	6	5	6	3	3	3	3	4	4	5	0	4	3	2	1	9	1	6	1	3	3	4	4	4	2	0	2	3	5	2	1	1	2	2	1	0	0	0	0	0	3	1	3	0	2	3	4	6	2	1	2	3	2	2	1	2	2	2	2	3	3	2	3	4	5	5	3	3	3	2	1	3	2	2	0	2	2	1	1	1	3	1	1	0	1	1	1	1	1	0	1	1	1	1	1	1	1	1	1	1	1	1	1	0	1	1	1	1	1	1	1	3	4	4	4	2	0	4	4	1	3	3	3	0
PF02882	THF_DHG_CYH_C	Tetrahydrofolate dehydrogenase/cyclohydrolase, NAD(P)-binding domain	19	236	4	19	22	203	1.03556	18.3476	0.025081	0.874165		3	3	3	2	6	3	2	2	2	3	0	0	0	1	1	0	3	3	4	1	2	3	0	1	2	2	3	2	3	1	3	2	2	2	2	1	2	2	1	2	1	5	1	3	3	1	2	2	1	2	3	3	2	4	1	2	2	2	3	2	3	2	4	1	1	1	1	2	1	1	3	2	1	6	4	1	3	4	3	3	3	3	3	2	4	4	3	3	0	7	3	4	5	3	1	3	5	6	3	9	13	3	4	3	5	5	3	3	2	4	7	2	3	2	2	3	3	4	2	3	3	4	3	4	1	3	3	3	7	10	3	2	7	1	6	5	3	0	4	4	4	2	3	3	2	4	3	2	3	3	3	4	4	2	3	1	4	5	6	2	5	4	5	3	7	4	3	3	6	2	3	7	4	3	2	2	3	8	5	4	6	6	4	0	0	0	0	0	0	13	5	3	0	5	4	9	9	3	1	5	5	5	10	5	7	12	8	11	4	9	5	6	5	2	12	12	9	12	3	3	4	3	6	0	6	8	2	2	6	5	3	2	0	2	3	4	3	3	2	6	3	3	3	5	4	3	3	3	3	2	5	2	0	2	2	3	3	4	5	2	5	4	5	5	2	2	2	4	5	3	3	3	0
PF02883	Alpha_adaptinC2	Adaptin C-terminal domain	18	238	3	18	22	205	0.972409	18.5107	0.0152432	-0.90174		2	2	3	2	4	2	2	2	2	2	0	0	0	4	2	2	2	2	2	2	2	1	1	3	1	1	2	1	2	2	4	2	4	2	2	2	2	2	3	2	0	5	0	2	1	1	1	1	2	3	2	2	2	3	2	5	2	2	2	1	3	3	3	3	4	3	3	2	2	6	1	1	4	3	5	3	5	4	11	5	8	4	5	3	5	3	6	5	2	1	1	2	1	3	1	1	2	3	2	2	2	2	2	1	1	1	4	2	2	2	4	2	2	1	2	2	2	3	2	2	2	2	2	0	2	2	2	2	2	3	2	2	5	1	5	4	0	1	2	2	2	2	2	2	2	2	4	2	2	2	2	4	3	2	2	2	2	2	1	1	10	2	2	2	3	1	2	2	2	2	1	3	1	3	1	1	1	3	4	2	4	1	1	0	0	0	0	0	0	4	3	5	3	5	2	2	6	3	1	2	2	2	5	1	3	3	3	3	3	3	2	4	6	6	3	2	5	9	4	2	4	5	2	0	3	5	0	2	1	5	2	2	0	2	2	2	5	3	0	3	2	2	1	1	2	1	2	2	2	2	1	4	2	2	1	2	2	3	10	3	1	2	2	21	2	2	1	2	2	3	1	3	1
PF02885	Glycos_trans_3N	Glycosyl transferase family, helical bundle domain	19	199	4	18	17	177	1.13782	15.8197	0.324711	0.56879		1	1	1	1	0	1	1	1	1	1	0	0	0	1	1	1	1	1	1	0	0	1	0	0	1	1	1	1	1	1	2	1	1	1	1	1	1	1	1	1	0	1	1	1	0	0	1	1	0	1	1	2	0	2	1	2	1	1	1	1	0	0	0	0	0	0	1	1	1	1	1	1	0	1	2	0	0	3	2	3	0	1	0	1	1	1	0	4	2	3	3	2	1	1	0	0	1	1	1	5	2	1	1	2	1	1	2	1	1	3	2	1	2	3	1	2	2	2	1	0	0	1	0	0	1	2	1	0	1	2	2	2	4	1	1	1	1	0	2	2	1	1	1	2	2	2	1	0	1	1	3	3	2	1	1	0	2	0	1	0	2	3	1	2	6	1	2	2	1	1	1	1	1	1	1	0	1	1	1	1	2	1	1	0	0	0	0	0	0	1	0	2	0	2	1	1	3	1	1	0	1	0	1	0	1	1	1	1	1	1	1	1	2	2	1	2	1	1	1	1	1	1	1	0	1	1	1	1	1	3	1	1	0	1	1	1	1	1	0	2	0	1	1	1	1	1	1	1	1	1	1	1	1	1	1	1	1	1	1	1	1	1	1	0	1	1	1	1	1	1	1	1	0
PF02886	LBP_BPI_CETP_C	LBP / BPI / CETP family, C-terminal domain	1	26	0	1	2	20	0	1.79399	0.381136	-0.536996		0	0	0	1	0	0	0	0	0	0	0	0	0	0	0	0	1	1	1	0	0	0	0	0	0	0	0	0	0	0	0	0	0	0	0	0	0	0	0	0	0	1	0	0	0	0	0	0	0	0	0	0	0	0	0	0	0	0	0	0	0	0	0	0	0	0	0	0	0	0	0	0	0	0	0	0	0	0	2	2	0	0	0	0	0	0	0	0	0	0	0	0	0	0	0	0	0	0	0	0	0	0	0	0	0	0	0	0	0	0	0	0	0	0	0	0	0	0	0	0	0	0	0	1	0	0	0	0	0	0	0	0	0	0	0	0	0	0	0	0	0	0	0	0	0	0	0	0	0	0	0	0	0	0	0	0	0	0	0	0	0	0	0	0	0	0	0	0	0	0	0	0	0	0	0	0	0	0	0	0	2	0	1	0	0	0	0	0	0	2	2	0	0	0	0	0	3	0	0	4	0	0	0	0	1	1	1	1	0	0	1	1	0	0	0	0	5	0	0	2	2	1	1	0	0	0	0	0	0	0	0	0	0	0	0	0	0	0	0	0	0	0	0	0	0	0	0	0	0	1	0	0	0	0	0	0	0	0	0	0	0	1	0	0	0	0	0	0	0	0	0	0	0
PF02887	PK_C	Pyruvate kinase, alpha/beta domain	19	242	4	19	21	207	1.02193	18.5923	0.00966917	0.921669		8	8	2	5	9	7	7	5	5	6	0	1	0	5	4	5	8	7	5	8	8	9	6	9	6	8	7	5	3	2	2	2	3	1	3	5	2	7	3	2	0	6	1	3	2	3	3	2	2	9	9	12	6	15	1	4	3	4	5	3	3	1	1	1	1	3	2	2	3	6	2	3	4	4	4	1	0	6	3	7	12	10	7	2	8	2	4	5	4	6	7	6	5	5	5	6	5	9	4	5	8	5	4	7	6	4	4	5	3	6	9	5	6	5	7	7	6	10	3	4	6	11	3	4	4	5	4	6	8	7	6	6	10	4	5	5	5	4	9	8	7	5	4	5	5	6	5	3	6	8	6	10	6	7	6	3	7	4	9	6	8	5	8	5	9	6	7	7	5	5	3	4	7	4	4	4	3	4	3	2	4	10	4	1	0	0	0	0	0	12	3	2	2	4	7	42	13	4	0	7	10	5	10	2	3	3	3	3	8	4	4	5	7	7	10	11	11	6	2	8	3	4	3	1	3	11	1	4	2	11	5	1	0	3	1	4	7	5	2	7	1	3	1	2	4	2	1	1	3	3	2	2	0	0	1	1	3	5	5	3	5	5	3	5	4	3	3	4	5	5	4	4	1
PF02889	Sec63	Sec63 Brl domain	19	240	4	19	21	209	1.01304	18.7554	0.00345082	0.953156		4	4	4	2	5	2	4	3	3	2	0	0	0	4	3	4	5	3	4	3	3	3	1	4	3	4	3	3	4	6	2	3	4	4	3	3	3	4	4	2	0	5	3	3	3	3	2	2	4	2	3	3	3	9	6	5	4	4	4	4	4	5	5	1	4	5	2	4	3	6	5	3	5	5	4	1	0	2	3	0	5	2	1	3	3	2	2	5	3	3	3	3	5	3	1	3	3	4	3	3	3	3	4	2	3	3	4	5	2	4	10	3	4	3	1	3	6	4	4	4	4	5	2	8	4	3	3	4	11	6	5	4	8	2	6	10	5	1	17	5	7	3	3	3	2	3	9	2	4	14	7	10	4	4	4	3	4	11	9	1	6	4	6	4	3	5	4	6	4	4	1	10	3	4	6	3	7	5	9	6	11	6	5	0	0	0	0	0	0	8	4	9	4	7	6	8	9	6	3	6	5	4	12	3	7	6	7	6	9	7	5	8	7	10	11	8	8	14	3	5	6	7	5	0	7	7	3	6	4	10	4	5	0	5	3	5	10	3	6	5	2	3	3	3	4	3	5	5	4	4	3	19	3	4	2	4	4	4	5	5	4	3	3	10	3	3	4	3	4	6	3	4	1
PF02891	zf-MIZ	MIZ/SP-RING zinc finger	15	184	2	14	16	162	0.964518	14.515	0.0197684	-0.888186		2	2	1	0	2	0	1	2	2	1	0	0	0	1	1	1	0	1	0	1	1	1	0	3	1	1	2	1	1	1	1	1	1	1	0	0	1	0	1	1	0	2	1	0	1	1	1	1	1	0	0	1	1	2	1	2	0	1	0	0	0	0	0	0	1	0	0	0	0	0	1	1	1	1	2	2	6	3	2	0	1	3	3	2	2	1	2	1	1	2	1	1	2	1	0	1	0	1	1	1	1	1	1	1	1	1	1	0	0	1	4	1	1	2	0	0	1	1	1	1	1	1	1	3	0	1	1	2	2	2	1	0	4	0	0	2	2	0	5	1	2	1	1	1	0	1	1	2	2	0	2	6	2	2	2	0	1	0	2	0	6	2	3	2	2	3	2	1	2	2	0	1	0	0	0	0	1	0	2	7	11	3	3	0	0	0	0	0	0	8	6	6	1	6	1	11	6	8	5	4	7	0	15	3	8	15	13	13	9	7	7	8	6	8	11	13	7	14	7	5	9	7	6	0	8	6	0	1	1	3	0	1	0	2	0	1	2	1	0	1	1	1	0	1	1	1	0	0	1	0	1	2	1	1	1	1	2	1	1	2	2	0	2	0	1	0	2	1	0	0	1	0	0
PF02892	zf-BED	BED zinc finger	4	37	1	1	3	35	0	3.09871	1.54411	-0.214007		0	0	0	0	0	0	0	0	0	0	0	0	0	0	0	0	0	0	0	0	0	0	0	0	0	0	0	0	0	0	0	0	0	0	0	0	0	0	0	1	0	0	0	0	0	0	0	0	1	0	1	0	1	4	0	1	3	0	0	1	0	2	0	0	0	4	1	1	0	1	2	0	0	0	0	0	0	0	0	0	0	0	0	0	0	0	0	0	0	1	0	0	0	1	0	0	0	2	0	0	0	0	0	0	0	0	0	0	0	0	1	1	0	0	1	0	0	0	2	0	0	0	0	0	0	0	0	1	0	0	0	0	0	0	5	0	0	0	0	0	0	0	0	0	0	0	0	1	1	2	1	4	2	2	1	0	0	0	0	0	1	1	2	1	2	0	1	0	3	4	0	0	0	0	0	0	0	0	0	1	0	0	0	0	0	0	0	0	0	0	0	0	0	0	0	0	0	0	0	0	0	0	0	0	0	0	0	0	0	0	0	0	0	0	0	0	0	0	0	0	0	0	0	0	0	0	0	0	0	0	0	0	0	0	0	0	0	0	0	0	0	0	0	0	1	0	0	0	1	0	0	0	0	0	0	0	0	0	0	0	0	0	0	0	0	0	0	0	0	0	0	0	0
PF02893	GRAM	GRAM domain	18	139	4	16	9	125	1.46426	10.927	2.54021	0.11098		2	1	1	0	3	1	2	2	2	4	0	0	0	3	1	1	2	2	2	1	1	1	0	1	0	1	1	1	0	3	3	2	4	1	1	1	1	2	0	0	0	9	0	2	0	0	0	0	0	2	1	4	1	3	1	0	2	2	2	2	2	2	2	0	2	2	1	2	0	2	2	1	0	1	3	1	4	1	4	1	2	1	1	1	2	1	0	1	3	0	1	1	1	1	0	0	0	1	1	0	0	0	0	0	0	0	0	0	0	1	0	0	0	0	0	0	0	0	0	0	0	0	0	0	0	0	0	0	1	1	1	0	1	0	0	0	0	0	1	0	0	0	0	0	0	0	0	0	0	0	0	0	0	0	0	0	0	0	0	0	0	0	0	0	0	1	0	0	0	0	0	1	0	1	0	0	1	1	1	1	5	1	1	0	0	0	0	0	0	1	2	0	0	0	1	2	1	1	2	0	3	0	4	1	1	1	1	1	1	1	0	2	0	0	1	0	2	2	1	1	1	2	1	0	2	1	5	2	4	1	0	5	0	1	1	3	3	3	1	1	5	1	3	0	4	6	3	3	5	1	2	3	3	3	0	3	3	4	6	2	1	1	4	0	1	0	1	1	1	1	1	1	0
PF02894	GFO_IDH_MocA_C	Oxidoreductase family, C-terminal alpha/beta domain	14	174	3	12	17	149	0.886493	13.5365	0.188755	-0.663955		0	0	0	2	0	0	0	0	0	0	0	0	0	0	0	0	1	0	0	1	0	0	0	0	0	0	0	0	0	0	0	0	0	0	0	0	0	0	0	0	0	2	0	0	0	0	0	0	0	0	2	0	1	1	0	0	1	4	5	0	0	1	3	0	1	1	0	0	0	0	5	3	4	0	1	0	0	0	3	1	1	0	0	0	1	0	0	2	3	5	1	1	1	3	1	1	2	3	2	2	4	2	2	1	1	4	2	2	1	2	1	3	1	1	1	3	3	5	0	3	2	5	2	0	3	2	2	1	5	3	2	2	2	2	3	3	3	1	2	2	1	1	2	1	0	1	4	2	2	1	0	5	5	2	1	0	1	5	0	0	7	2	2	2	9	1	2	1	0	1	1	3	0	3	2	4	3	2	4	6	3	3	1	0	0	0	0	0	0	5	4	7	0	4	7	5	7	1	2	4	7	1	9	2	3	4	5	5	4	5	5	4	10	10	4	8	12	11	1	1	2	2	4	0	18	4	2	0	3	1	3	2	0	4	3	4	4	3	4	4	3	5	2	4	7	7	3	3	6	2	5	2	0	3	1	3	3	5	8	6	1	3	1	3	2	1	3	3	3	2	3	2	1
PF02896	PEP-utilizers_C	PEP-utilising enzyme, PEP-binding domain	13	173	2	14	16	148	1.04685	13.3734	0.0317448	0.858589		2	2	2	0	1	1	1	1	1	1	0	0	0	3	3	3	1	2	2	1	1	1	0	1	1	1	1	1	2	1	2	1	1	1	1	1	1	0	0	1	0	3	0	1	1	1	1	1	1	0	1	2	0	3	0	0	14	3	3	15	20	6	4	1	0	22	1	3	6	2	1	1	1	2	1	0	0	1	0	2	2	2	2	1	3	1	1	1	0	2	1	2	0	2	0	1	1	1	1	1	1	1	1	1	1	1	2	1	0	1	1	2	2	3	3	0	0	6	2	1	5	3	1	0	4	1	0	1	1	6	1	1	1	3	0	1	0	1	0	1	1	1	1	1	1	1	0	2	2	3	4	4	2	1	3	1	3	0	2	1	1	1	3	3	9	0	2	1	2	1	3	3	1	2	1	4	1	2	0	12	7	4	4	0	0	0	0	0	0	19	1	0	5	5	7	10	14	5	0	10	3	4	18	1	0	0	0	0	0	18	8	7	6	7	8	15	9	27	6	11	5	7	31	1	17	7	0	0	0	0	0	0	0	0	0	0	0	0	0	0	0	0	0	0	0	0	0	0	0	0	0	0	0	0	0	0	0	2	0	0	0	0	0	0	1	0	1	0	0	0	1	0	1
PF02897	Peptidase_S9_N	Prolyl oligopeptidase, N-terminal beta-propeller domain	19	221	4	19	19	191	1.10952	17.1245	0.222018	0.637506		2	2	1	2	2	2	1	2	2	2	0	1	0	1	0	0	4	2	2	2	2	2	1	2	0	2	1	2	1	1	1	1	1	1	1	1	0	4	1	2	1	4	1	1	1	0	0	1	2	1	4	4	3	9	2	3	3	3	3	3	2	3	2	0	2	2	0	3	1	2	2	3	1	6	4	0	1	5	3	2	8	8	6	3	6	4	2	10	6	1	2	5	7	2	0	4	2	6	3	3	5	0	7	3	3	5	5	2	2	3	14	2	3	3	1	1	3	2	2	1	2	6	0	4	2	3	3	5	5	6	2	2	8	1	5	3	1	0	7	3	7	3	4	4	4	4	3	3	4	5	3	7	2	3	3	2	2	4	4	0	10	4	4	2	6	11	5	8	3	3	0	5	4	3	1	0	1	5	1	1	3	1	2	0	0	0	0	0	0	4	5	6	0	6	0	7	5	2	3	6	6	0	11	3	4	8	10	9	6	10	3	5	2	5	5	5	5	2	1	3	2	2	1	0	1	2	3	2	9	5	6	4	0	5	0	3	2	3	0	5	2	5	3	5	8	8	4	4	6	1	5	5	0	2	3	6	3	2	10	5	2	2	2	2	2	1	2	3	2	3	2	3	0
PF02898	NO_synthase	Nitric oxide synthase, oxygenase domain	3	64	0	4	5	55	0	4.8927	0.176362	-0.674519		0	0	1	0	0	0	0	0	1	0	0	0	0	1	0	0	0	0	0	0	0	0	0	0	0	0	0	0	2	1	1	1	1	1	0	0	0	0	0	0	0	0	0	0	0	0	0	0	0	0	0	0	0	0	0	0	0	0	0	0	0	0	1	0	0	0	0	1	0	0	0	0	0	0	0	0	0	0	0	0	1	0	0	0	0	0	0	0	0	0	0	0	2	0	0	0	0	1	1	0	0	0	1	0	2	1	1	0	0	2	3	1	1	1	0	2	1	0	0	0	1	0	0	0	0	2	0	4	4	8	2	0	6	0	0	1	1	0	4	2	0	0	0	0	0	0	0	0	0	5	2	4	0	1	1	1	1	2	0	1	0	0	2	0	3	2	2	1	1	0	2	0	0	0	0	0	0	0	0	0	0	2	0	0	0	0	0	0	0	0	0	0	0	0	0	1	1	0	0	0	0	0	0	1	0	0	0	0	0	0	0	0	2	10	0	13	1	1	0	0	0	0	0	0	2	0	0	1	0	0	0	0	0	0	0	1	0	0	0	0	0	0	0	0	0	0	0	0	0	0	0	0	0	0	0	0	0	0	0	0	0	0	0	0	0	0	1	1	0	0	0	0	0
PF02899	Phage_int_SAM_1	Phage integrase, N-terminal SAM-like domain	1	5	0	0	0	6	0	0.48927	0.53271	-0.46547		0	0	0	0	0	0	0	0	0	0	0	0	0	0	0	0	0	0	0	0	0	0	0	0	0	0	0	0	0	0	0	0	0	0	0	0	0	0	0	0	0	0	0	0	0	0	0	1	0	0	1	0	0	0	0	0	0	0	0	0	0	0	0	0	0	0	0	0	0	0	0	0	0	0	0	0	0	0	0	0	0	0	0	0	0	0	0	0	0	0	0	0	0	0	0	0	0	0	0	0	0	0	0	0	0	0	0	0	0	0	0	0	0	0	0	0	0	1	0	0	1	0	0	0	0	0	0	0	0	0	0	0	0	0	0	0	0	0	0	0	0	0	0	0	0	0	0	0	0	0	0	0	0	0	0	0	0	0	0	0	0	0	0	0	7	0	0	0	0	0	0	0	0	0	0	0	0	0	0	0	0	0	0	0	0	0	0	0	0	0	0	0	0	0	0	0	0	0	0	0	0	0	0	0	0	0	0	0	0	0	0	0	0	0	0	0	0	0	0	0	0	0	0	0	0	0	0	0	2	0	0	0	0	0	0	0	0	0	0	0	0	0	0	0	0	0	0	0	0	0	0	0	0	0	0	0	0	0	0	0	0	0	0	0	0	0	0	0	0	0	0	0	0
PF02901	PFL-like	Pyruvate formate lyase-like	3	45	0	1	2	43	0	3.66953	2.11039	-0.146302		1	0	1	0	0	0	0	0	0	1	0	0	0	0	0	0	1	0	0	0	0	0	0	0	0	0	0	0	0	0	0	0	0	0	0	0	0	0	0	0	0	1	0	0	1	0	0	0	0	2	2	0	0	4	0	0	0	0	0	0	0	0	0	0	0	0	0	0	0	0	0	0	0	0	0	0	0	0	0	0	1	0	0	0	0	0	0	0	0	0	0	0	0	4	0	0	1	0	0	0	0	0	0	0	0	0	0	0	0	0	0	0	2	1	2	0	0	0	0	1	0	0	1	0	0	1	0	0	0	0	0	0	7	0	0	0	0	0	1	1	0	0	0	0	0	0	0	1	0	3	2	2	1	0	1	1	0	4	0	0	0	0	1	0	0	0	0	0	3	2	1	0	0	0	0	0	0	0	0	0	5	0	0	0	0	0	0	0	0	1	1	0	0	3	0	1	0	4	0	0	0	0	0	0	0	0	0	0	0	0	0	0	0	0	0	7	0	0	2	0	0	3	0	0	0	0	0	0	0	0	0	0	0	0	0	0	0	0	0	0	1	0	0	0	0	0	0	0	0	0	0	0	0	0	0	1	0	0	10	0	0	0	0	0	0	1	1	0	0	0	0	0	3
PF02902	Peptidase_C48	Ulp1 protease family, C-terminal catalytic domain	19	230	4	19	20	200	1.05909	17.9399	0.067725	0.794678		3	4	2	0	6	3	5	4	3	8	0	0	0	5	2	3	2	1	4	2	3	2	1	4	2	2	3	1	4	4	3	5	1	3	3	2	4	3	2	3	0	4	1	0	2	1	1	1	3	3	8	3	4	5	3	2	21	4	4	21	5	3	4	0	2	3	0	7	0	0	3	2	3	3	13	4	9	9	7	1	15	6	4	2	4	3	4	31	3	10	3	7	17	3	0	3	2	5	2	7	6	2	3	1	2	3	2	4	2	4	9	4	1	6	2	3	2	2	4	1	3	5	1	6	4	4	2	5	5	7	3	2	15	0	8	4	4	0	11	3	3	3	2	2	1	3	4	7	11	12	14	25	8	10	7	1	6	4	5	0	9	4	4	4	5	25	5	4	4	6	0	32	11	5	1	2	7	9	6	7	5	2	4	0	0	0	0	0	0	6	7	7	1	8	5	9	10	6	5	6	14	2	17	3	9	8	7	9	5	8	5	5	7	5	7	11	5	8	6	1	7	3	7	0	5	6	13	6	9	5	2	18	0	2	1	5	8	2	3	3	7	3	6	7	7	8	6	6	8	1	7	8	5	6	3	6	2	4	21	2	25	5	17	12	2	1	4	4	3	5	4	2	0
PF02906	Fe_hyd_lg_C	Iron only hydrogenase large subunit, C-terminal domain	17	193	4	17	16	168	1.13301	15.0043	0.286861	0.592239		1	1	1	0	1	0	2	1	1	0	0	0	0	1	1	0	4	2	1	2	1	1	1	3	0	1	1	0	1	0	1	0	1	1	3	2	1	2	1	1	0	3	1	0	1	1	1	1	1	1	2	1	1	5	0	2	1	2	2	1	1	1	1	0	1	1	0	1	2	2	1	1	1	2	2	0	4	3	1	0	0	1	1	2	1	1	1	3	2	2	1	1	6	2	0	1	1	1	1	1	1	1	1	1	1	0	2	2	0	2	3	3	2	3	7	1	1	6	2	0	2	1	1	2	0	1	1	2	2	1	1	0	3	0	0	3	1	1	3	3	2	1	0	1	1	1	2	0	0	2	0	0	3	1	1	1	1	1	2	0	1	0	1	1	2	1	1	0	1	1	0	3	1	2	0	0	2	1	1	0	1	1	1	0	0	0	0	0	0	1	1	1	0	1	0	0	2	1	2	0	1	0	1	1	1	1	1	2	1	3	1	1	0	2	1	2	1	1	1	1	2	1	1	0	1	1	1	1	1	2	0	1	0	1	1	0	1	0	0	1	1	1	0	0	2	2	3	3	3	0	3	2	1	1	1	2	1	1	3	1	1	0	1	2	2	0	2	1	1	1	1	1	0
PF02910	Succ_DH_flav_C	Fumarate reductase flavoprotein C-term	16	231	3	17	20	197	0.960708	17.6953	0.0295536	-0.863507		2	2	2	2	3	2	2	1	1	2	0	0	0	2	2	2	2	2	2	1	1	1	0	1	2	1	2	1	4	2	4	2	4	4	2	1	2	2	2	2	0	3	0	2	2	2	2	2	2	2	2	2	2	4	2	3	3	3	2	3	4	1	1	1	1	1	1	1	1	4	5	0	1	0	1	0	0	0	1	1	3	1	1	1	1	1	1	3	0	1	1	1	0	2	2	1	2	2	2	2	12	2	2	1	2	1	2	2	1	1	7	1	2	2	1	2	1	7	2	2	3	3	2	6	1	1	2	2	2	3	2	2	3	2	1	2	1	0	3	2	1	1	1	1	1	1	3	1	1	3	2	4	2	2	1	1	2	5	3	2	1	1	1	1	5	1	1	1	2	2	1	2	1	1	1	1	1	3	1	1	5	1	1	1	0	0	0	0	0	9	2	7	6	7	7	7	10	2	0	6	6	7	9	1	7	45	5	15	9	5	2	7	6	4	8	9	4	5	4	7	4	3	1	0	1	1	1	0	1	1	1	1	0	1	1	1	1	1	1	1	1	3	1	0	1	1	1	1	1	0	1	1	0	1	1	1	1	1	2	1	1	1	1	1	1	1	1	0	1	1	1	1	1
PF02911	Formyl_trans_C	Formyl transferase, C-terminal domain	15	148	2	11	18	130	0.911451	12.0687	0.102402	-0.748965		1	1	1	0	1	1	0	0	0	1	0	0	0	0	0	0	1	1	1	1	0	1	1	0	0	0	1	0	1	0	0	1	0	0	1	0	0	1	0	1	0	1	0	1	0	0	0	1	1	2	1	1	1	3	0	2	2	1	1	2	1	0	0	0	0	0	0	2	0	0	1	1	1	0	1	0	0	1	2	0	2	2	2	1	1	1	0	0	0	1	1	1	1	1	1	1	1	1	1	1	1	1	1	1	0	2	1	1	0	1	3	1	2	1	0	2	1	2	1	0	2	1	1	2	0	0	1	1	2	0	0	1	1	1	1	1	1	0	1	1	1	1	1	1	1	1	1	0	1	1	2	3	1	1	1	0	1	2	0	0	3	1	1	1	1	0	1	1	1	2	1	1	1	0	0	1	0	1	1	0	1	0	0	0	0	0	0	0	0	0	0	1	0	0	0	0	0	1	1	0	1	0	1	1	1	1	1	1	0	0	0	0	1	1	0	0	0	2	1	0	1	0	0	0	0	1	0	0	1	1	1	1	0	1	1	0	1	0	0	0	0	1	1	1	1	1	0	0	1	1	1	1	0	0	0	0	0	1	1	1	1	1	1	0	1	1	1	1	0	0	1	0	0
PF02913	FAD-oxidase_C	FAD linked oxidases, C-terminal domain	19	229	4	19	20	200	1.05909	17.9399	0.067725	0.794678		3	3	3	2	4	3	2	3	3	4	0	0	0	4	2	3	3	3	2	3	2	2	2	6	0	2	2	1	3	4	4	3	6	5	2	1	2	1	2	2	0	6	2	3	3	3	3	3	3	3	3	4	1	3	2	2	2	2	2	2	1	0	2	0	1	1	1	2	2	5	2	2	2	2	4	1	0	5	3	4	3	3	4	1	3	3	4	5	2	3	3	3	3	4	0	2	2	3	1	4	4	3	3	2	1	2	2	2	1	1	4	2	2	3	2	3	2	5	3	4	8	3	1	7	4	3	2	3	3	2	3	3	3	0	6	5	1	1	8	2	7	2	2	1	2	1	6	1	2	0	1	7	2	1	2	1	3	2	3	0	9	2	3	3	8	4	4	3	4	4	0	3	4	4	0	3	2	5	4	4	4	4	1	0	0	0	0	0	0	4	4	5	0	3	2	3	8	3	3	5	3	1	3	2	4	5	4	4	4	4	2	4	4	1	4	6	7	6	3	6	3	1	2	0	3	5	1	3	2	3	1	1	0	1	1	2	6	3	0	2	2	3	1	1	2	2	1	1	2	1	2	4	0	1	2	2	2	2	4	1	3	2	3	1	3	2	3	3	1	2	2	3	3
PF02915	Rubrerythrin	Rubrerythrin	5	59	0	5	2	55	0	4.64807	0.0288063	-0.865227		1	1	1	1	1	0	1	1	1	1	0	0	0	1	1	1	1	2	1	1	0	1	0	2	1	1	1	1	1	1	1	1	1	1	1	1	1	1	2	1	0	2	0	1	1	1	1	1	1	1	2	3	1	1	0	0	0	1	0	0	0	0	0	0	0	0	0	0	0	0	0	0	0	0	1	0	0	1	2	1	2	0	0	1	1	1	1	1	0	0	0	0	0	0	0	0	0	0	0	0	0	0	0	0	0	0	0	0	0	0	0	0	0	0	0	0	0	0	0	1	0	0	0	0	0	0	0	0	0	0	0	0	0	0	0	0	0	0	0	0	0	0	0	0	0	0	0	0	0	0	0	0	0	0	0	0	0	0	0	0	0	0	0	0	3	0	0	0	0	0	0	0	0	0	0	0	0	0	0	0	0	0	0	0	0	0	0	0	0	0	0	0	0	0	0	0	1	0	0	0	0	0	0	0	0	0	0	0	1	0	0	0	0	0	0	0	0	0	0	2	1	0	0	0	0	0	0	0	0	0	0	0	0	0	0	0	0	0	0	0	0	0	0	0	0	0	0	0	0	0	0	0	0	0	0	0	0	1	0	0	0	0	0	0	0	0	0	0	0	0	0	0	0
PF02919	Topoisom_I_N	Eukaryotic DNA topoisomerase I, DNA binding fragment	18	212	3	17	19	186	1.01694	16.7167	0.00519068	0.942565		1	1	1	1	1	1	1	1	1	1	0	0	0	3	1	1	1	1	1	1	1	1	0	1	1	1	1	1	1	2	1	1	1	3	1	1	1	1	1	1	0	2	1	1	1	0	0	1	1	1	1	1	1	1	1	2	1	1	1	1	1	0	1	0	1	1	1	1	1	0	1	1	1	1	1	0	1	1	5	0	2	1	1	3	1	1	0	3	1	2	1	1	2	2	0	1	1	2	1	1	1	0	1	1	1	1	1	1	0	1	1	1	1	1	1	1	1	1	1	0	1	1	0	0	1	1	1	1	1	1	1	1	1	0	3	2	0	0	2	1	2	1	1	1	1	1	1	2	1	2	2	2	1	1	1	1	1	3	1	0	2	1	1	1	1	1	1	1	1	1	0	1	1	1	0	0	0	1	1	1	1	1	1	0	0	0	0	0	0	1	1	4	1	1	1	1	2	2	0	1	1	1	1	0	1	1	1	1	2	1	1	1	1	1	2	1	1	3	0	0	1	1	1	0	1	1	0	1	1	3	2	3	0	1	1	1	2	1	3	2	1	1	1	1	1	1	1	1	1	2	1	1	0	1	1	1	1	3	1	1	1	2	1	4	1	1	1	1	1	1	0	1	0
PF02921	UCR_TM	Ubiquinol cytochrome reductase transmembrane region	18	170	4	16	17	147	1.19641	13.3734	0.557285	0.455356		1	1	2	1	1	1	1	1	1	1	0	0	0	0	1	1	1	0	1	1	1	0	0	1	1	1	1	1	1	1	1	1	1	1	1	1	1	0	1	0	0	2	0	1	0	1	0	0	0	1	1	1	0	1	0	1	2	1	1	2	4	1	1	1	1	1	0	1	1	1	1	1	1	1	1	0	0	1	0	1	1	1	1	1	1	1	1	2	0	1	1	1	1	1	1	1	1	1	1	0	0	1	1	1	1	1	1	1	0	1	2	1	1	1	1	1	1	1	0	1	1	1	1	4	1	1	1	1	2	2	1	1	2	1	1	2	1	0	2	0	1	1	0	1	1	1	2	1	1	2	0	1	1	1	1	0	1	1	1	1	1	1	1	0	1	0	1	0	1	1	1	1	1	1	1	1	1	1	1	0	0	0	0	0	0	0	0	0	0	1	0	0	0	0	0	0	4	0	0	0	0	0	0	0	0	0	0	0	0	0	0	0	0	0	0	0	0	0	0	4	3	1	0	0	0	0	1	1	2	3	1	1	0	1	0	1	1	1	0	2	1	1	1	1	1	1	0	0	1	1	1	2	0	1	1	0	1	1	1	1	1	1	2	1	0	1	1	1	1	1	0	1	1
PF02922	CBM_48	Carbohydrate-binding module 48 (Isoamylase N-terminal domain)	9	102	3	11	6	91	1.39067	7.90987	1.30262	0.253736		8	7	6	3	7	4	7	7	7	4	0	0	0	7	4	3	9	8	5	7	7	7	2	8	5	7	7	7	7	6	6	6	7	7	4	1	4	3	3	3	0	2	1	2	4	0	3	4	2	3	6	8	4	9	2	3	1	0	0	1	0	0	0	0	0	0	0	0	0	0	0	0	0	1	1	1	0	2	0	1	3	5	3	3	4	2	1	1	0	0	0	0	0	0	0	0	0	0	0	0	0	0	0	0	0	0	0	0	0	0	0	0	0	0	0	0	0	0	0	0	0	0	0	0	0	0	0	0	0	0	0	0	0	0	0	0	0	0	0	0	0	0	0	0	0	0	0	0	0	0	0	0	0	0	0	0	0	0	0	0	0	0	0	0	1	0	0	0	0	0	0	0	0	0	0	0	0	0	0	9	4	3	2	0	0	0	0	0	0	5	9	4	0	2	0	2	6	5	2	4	1	0	4	3	1	0	1	1	4	4	7	4	2	3	1	4	15	21	4	1	7	3	8	0	8	0	2	0	3	0	0	1	0	0	0	0	1	0	0	0	0	0	1	1	1	0	0	0	1	0	1	1	0	0	0	0	0	0	0	0	0	0	0	0	0	0	0	0	0	0	0	0	0
PF02926	THUMP	THUMP domain	16	133	2	10	12	121	0.922042	10.8455	0.0713223	-0.789421		3	3	2	1	0	0	0	0	0	1	0	0	0	0	0	0	0	1	1	1	1	1	0	1	1	2	1	1	2	1	2	0	0	3	1	0	1	1	2	0	0	1	1	1	1	0	0	0	0	1	0	1	0	2	0	1	2	1	2	2	0	0	1	0	1	1	0	1	0	0	0	0	0	0	3	1	1	2	1	0	1	1	1	1	1	1	3	0	2	2	1	1	1	0	0	0	0	0	1	1	0	1	1	1	0	1	0	1	1	0	0	2	1	0	0	0	0	1	1	1	0	1	1	1	1	1	1	0	2	2	0	0	2	0	1	0	2	0	0	1	1	1	1	1	1	1	2	0	0	0	0	0	0	0	0	1	1	0	1	0	0	1	0	0	0	1	1	0	1	1	0	1	1	1	0	0	0	1	1	3	0	1	0	0	0	0	0	0	0	0	2	1	0	0	0	1	1	0	0	0	0	0	3	0	1	1	2	1	1	0	0	1	0	0	0	0	1	0	1	0	0	0	0	0	2	0	0	2	6	1	0	1	0	0	0	1	1	0	0	2	1	1	0	1	2	2	1	1	3	0	3	3	1	1	0	1	1	1	0	1	2	2	1	2	1	0	1	0	0	0	1	1	1
PF02927	CelD_N	Cellulase N-terminal ig-like domain	3	34	1	2	2	31	0.743222	2.69099	0.192209	-0.661085		0	0	0	0	0	0	0	0	0	0	0	0	0	0	0	0	0	0	0	0	0	0	0	0	0	0	0	0	0	0	0	0	0	0	0	0	0	0	0	0	0	0	0	0	0	0	0	0	0	0	0	0	0	0	0	0	0	0	0	0	0	0	0	0	0	0	0	2	0	0	0	0	0	0	0	0	0	0	0	0	0	0	0	0	0	0	0	0	0	0	0	0	1	1	0	0	0	1	0	0	0	0	0	0	1	0	0	0	0	0	3	1	0	0	0	0	0	0	0	0	0	0	0	0	0	0	0	1	0	0	0	0	0	0	0	0	0	0	0	1	0	0	0	0	0	0	0	1	1	2	2	3	1	0	1	0	0	0	2	0	1	1	1	2	1	2	3	2	2	2	0	0	0	0	0	0	0	0	0	0	0	0	0	0	0	0	0	0	0	0	0	0	0	0	0	0	0	1	0	0	0	0	0	0	0	0	0	0	0	0	0	0	0	0	0	0	0	0	0	0	0	0	0	0	0	0	2	0	0	0	0	2	0	0	0	0	0	0	0	0	2	0	0	0	0	0	3	3	0	0	0	0	0	1	1	3	0	1	0	0	0	0	0	0	0	0	0	0	0	0	0	0	0
PF02928	zf-C5HC2	C5HC2 zinc finger	15	136	3	13	15	118	1.19865	10.8455	0.462348	0.496529		2	2	4	0	3	1	2	2	2	0	0	0	0	2	1	0	1	1	1	2	0	1	0	4	0	1	0	1	4	2	4	2	2	3	0	1	3	0	1	2	0	2	1	0	2	1	1	1	2	0	0	1	2	0	0	2	1	1	1	1	1	0	1	0	1	2	0	1	0	2	1	1	1	1	1	0	0	1	1	1	0	1	0	1	1	0	0	0	0	2	1	1	1	1	0	1	1	1	1	1	2	1	1	1	0	1	1	1	0	1	2	1	1	2	1	0	1	0	1	0	1	1	0	1	2	1	1	1	2	1	1	1	1	0	1	1	1	0	1	1	2	1	1	1	1	1	1	1	1	1	1	3	1	1	1	1	1	2	0	0	1	1	0	0	0	1	1	1	0	0	1	2	1	1	0	0	1	1	1	0	0	0	0	0	0	0	0	0	0	0	0	0	0	0	0	0	0	0	0	0	0	0	0	0	0	0	0	0	0	0	0	0	0	0	0	0	0	0	0	0	0	0	0	0	0	0	0	0	0	1	0	0	0	0	0	1	0	0	0	0	0	0	0	0	0	0	1	1	0	0	0	4	3	0	0	1	0	0	2	1	1	1	1	1	0	1	1	1	2	1	1	2	1
PF02929	Bgal_small_N	Beta galactosidase small chain	15	181	2	15	14	159	1.06328	14.1073	0.0610728	0.804808		1	1	2	0	1	1	1	1	1	0	0	0	0	1	1	0	2	1	2	1	1	0	0	3	0	1	0	1	1	1	6	1	1	3	1	1	1	1	1	1	0	1	1	1	0	0	0	1	1	1	0	2	1	0	1	1	2	1	1	2	2	2	2	0	2	3	0	1	1	2	1	1	1	2	2	0	2	2	2	0	1	1	1	0	0	1	1	1	0	0	1	1	1	1	0	1	1	3	2	0	1	3	2	1	1	0	2	1	1	0	3	0	1	1	1	0	1	0	0	1	1	1	1	1	4	3	1	2	3	3	2	1	0	0	0	1	0	0	4	1	2	1	0	0	0	1	1	0	1	3	3	2	1	1	0	0	1	1	1	2	1	1	2	0	2	1	2	2	1	1	0	3	1	2	0	0	0	2	2	2	7	1	2	0	0	0	0	0	0	3	2	1	0	1	1	3	4	2	0	3	4	0	2	1	1	2	2	1	2	3	3	3	1	1	3	6	8	4	1	0	2	1	1	0	2	2	0	2	4	0	0	1	0	2	0	1	4	0	2	1	0	1	1	4	4	3	1	1	2	0	3	3	2	0	1	1	0	2	3	2	0	0	1	1	1	0	1	0	0	0	0	1	0
PF02930	0	0	0	0	0	0	0	0	0	0	FALSE	FALSE		0	0	0	0	0	0	0	0	0	0	0	0	0	0	0	0	0	0	0	0	0	0	0	0	0	0	0	0	0	0	0	0	0	0	0	0	0	0	0	0	0	0	0	0	0	0	0	0	0	0	0	0	0	0	0	0	0	0	0	0	0	0	0	0	0	0	0	0	0	0	0	0	0	0	0	0	0	0	0	0	0	0	0	0	0	0	0	0	0	0	0	0	0	0	0	0	0	0	0	0	0	0	0	0	0	0	0	0	0	0	0	0	0	0	0	0	0	0	0	0	0	0	0	0	0	0	0	0	0	0	0	0	0	0	0	0	0	0	0	0	0	0	0	0	0	0	0	0	0	0	0	0	0	0	0	0	0	0	0	0	0	0	0	0	0	0	0	0	0	0	0	0	0	0	0	0	0	0	0	0	0	0	0	0	0	0	0	0	0	0	0	0	0	0	0	0	0	0	0	0	0	0	0	0	0	0	0	0	0	0	0	0	0	0	0	0	0	0	0	0	0	0	0	0	0	0	0	0	0	0	0	0	0	0	0	0	0	0	0	0	0	0	0	0	0	0	0	0	0	0	0	0	0	0	0	0	0	0	0	0	0	0	0	0	0	0	0	0	0	0	0	0	0
PF02931	Neur_chan_LBD	Neurotransmitter-gated ion-channel ligand binding domain	9	186	1	8	18	158	0.557416	14.3519	3.04909	-0.0807824		0	1	0	0	3	4	2	0	0	3	0	0	0	0	0	0	0	0	0	2	0	1	0	1	1	0	0	1	0	2	0	0	2	0	1	0	0	0	5	5	0	3	2	1	0	0	0	0	4	0	7	1	0	2	3	6	0	0	0	0	0	8	2	0	1	4	1	7	0	6	1	0	1	0	0	4	5	0	4	7	2	3	3	3	1	1	1	6	6	5	0	2	2	0	0	3	2	3	1	2	4	0	4	2	4	7	1	0	0	1	2	2	0	2	4	2	3	5	0	0	1	0	0	0	0	5	5	2	17	9	9	8	7	6	0	0	4	0	3	1	7	1	5	4	5	4	0	1	1	2	3	5	3	2	2	0	2	2	6	0	8	4	5	1	8	4	2	1	2	1	7	7	2	1	0	0	1	3	0	8	1	4	0	0	0	0	0	0	0	4	3	13	4	3	10	11	12	5	22	18	22	6	21	7	16	17	16	18	15	22	19	3	18	24	11	29	30	18	5	2	10	11	11	0	8	10	1	1	17	23	2	2	0	1	3	9	2	6	8	11	1	0	4	4	5	3	2	2	7	2	7	5	3	2	1	3	3	2	9	2	0	14	0	3	2	2	0	2	3	6	1	1	0
PF02932	Neur_chan_memb	Neurotransmitter-gated ion-channel transmembrane region	5	148	0	6	16	124	0	11.4163	2.78767	-0.0949922		0	0	0	0	3	4	6	0	0	1	0	0	0	0	0	0	1	0	0	2	0	0	0	1	0	0	0	0	0	0	0	0	2	0	1	1	0	0	6	5	0	2	1	0	0	0	1	0	2	0	2	0	1	3	1	5	0	0	0	0	0	1	2	0	0	1	0	0	0	0	2	0	1	0	0	1	0	1	9	6	0	1	1	0	0	0	0	0	0	1	0	0	0	0	0	2	1	3	0	1	2	1	2	2	1	3	0	0	0	0	1	0	0	1	4	2	3	4	0	0	0	0	0	0	0	0	3	3	8	6	4	4	5	3	0	0	1	0	1	1	0	1	0	1	2	0	0	0	0	1	2	5	1	1	1	0	0	2	4	0	3	0	5	0	5	2	1	0	1	0	4	4	0	1	0	0	0	1	0	6	0	1	0	0	0	0	0	0	0	3	0	3	2	2	2	1	7	1	9	5	6	3	2	2	3	5	6	5	6	12	8	0	10	14	7	17	18	8	1	1	6	5	8	0	5	2	0	6	3	16	3	0	0	2	1	4	8	4	8	8	2	2	2	3	5	1	0	0	4	3	5	2	1	1	0	1	1	1	8	5	0	4	1	0	3	1	0	3	0	1	1	1	0
PF02933	CDC48_2	Cell division protein 48 (CDC48), domain 2	19	103	4	13	12	93	1.5183	8.56223	2.48003	0.1153		1	2	1	0	1	1	0	0	0	1	0	0	0	0	0	0	0	0	0	0	0	0	0	0	0	0	0	0	0	0	0	0	0	0	0	0	0	0	0	0	0	1	0	0	0	0	0	0	0	0	0	0	0	1	0	2	5	2	2	5	2	0	0	0	0	0	0	0	0	1	0	0	0	2	1	0	0	0	0	0	0	0	0	0	0	0	0	1	0	1	1	1	1	4	0	0	1	0	0	1	4	2	2	0	1	0	1	1	1	1	4	1	1	1	0	1	1	0	2	1	0	0	0	0	0	2	1	1	0	0	0	0	1	0	1	1	1	1	1	1	0	1	1	1	1	0	1	2	2	1	2	4	2	2	0	1	0	2	0	0	1	1	1	1	1	1	2	1	0	0	0	1	0	0	1	0	1	1	1	5	2	0	1	0	0	0	0	0	0	1	0	1	0	0	2	2	4	3	0	2	1	1	3	1	2	3	4	6	1	0	0	1	0	2	0	3	5	1	3	2	2	1	0	1	3	0	2	1	2	3	0	0	0	0	1	0	0	0	0	0	0	0	0	0	0	0	0	0	0	0	1	0	0	0	0	0	0	0	0	0	1	1	2	1	0	0	0	1	1	1	0	1	0
PF02934	GatB_N	GatB/GatE catalytic domain	12	108	1	11	13	92	1.28471	8.56223	0.749374	0.386674		2	2	2	1	2	1	3	2	2	2	0	0	0	3	2	2	1	1	1	2	2	1	1	2	1	2	2	2	3	5	3	2	2	2	1	1	2	1	1	1	0	1	0	1	2	0	1	0	1	2	1	2	1	6	1	4	0	2	2	0	0	0	1	0	0	0	0	0	2	0	1	1	1	0	0	0	0	0	6	0	0	0	0	0	0	0	0	0	0	2	1	1	1	1	0	1	2	1	0	1	1	1	1	0	1	1	2	1	1	1	1	1	1	1	0	1	0	3	0	0	3	0	0	2	2	1	1	1	1	0	0	0	0	0	0	3	1	0	2	1	2	2	1	1	0	1	1	0	2	0	0	3	1	0	1	0	2	0	2	0	2	0	0	0	7	1	1	0	1	1	0	1	1	0	0	0	0	1	1	0	0	0	0	0	0	0	0	0	0	0	0	0	0	0	0	0	0	0	0	0	0	0	0	0	0	0	0	0	0	0	0	0	0	0	0	0	0	0	0	0	0	0	0	0	0	0	0	0	0	0	0	0	0	0	0	0	0	0	0	0	0	0	0	0	0	0	0	0	0	0	0	0	0	0	0	0	0	0	0	0	1	2	1	1	0	0	0	1	0	1	0	0	0
PF02935	COX7C	Cytochrome c oxidase subunit VIIc	0	2	0	0	0	2	0	0.16309	0.17757	-0.67347		0	0	0	0	0	0	0	0	0	0	0	0	0	0	0	0	0	0	0	0	0	0	0	0	0	0	0	0	0	0	0	0	0	0	0	0	0	0	0	0	0	0	0	0	0	0	0	0	0	0	0	0	0	0	0	0	0	0	0	0	0	0	0	0	0	0	0	0	0	0	0	0	0	0	0	0	0	0	0	0	0	0	0	0	0	0	0	0	0	0	0	0	0	0	0	0	0	0	0	0	0	0	0	0	0	0	0	0	0	0	0	0	0	0	0	0	0	0	0	0	0	0	0	0	0	0	0	0	0	0	0	0	0	0	0	0	0	0	0	0	0	0	0	0	0	0	0	0	0	0	0	0	0	0	0	0	0	0	0	0	0	0	0	0	0	0	0	0	0	0	0	0	0	0	0	0	0	0	0	0	0	0	0	0	0	0	0	0	0	0	0	0	0	0	0	0	0	0	0	0	0	0	0	0	0	0	0	0	0	0	0	0	0	0	0	0	0	0	0	1	0	1	0	0	0	0	0	0	0	0	0	0	0	0	0	0	0	0	0	0	0	0	0	0	0	0	0	0	0	0	0	0	0	0	0	0	0	0	0	0	0	0	0	0	0	0	0	0	0	0	0	0	0
PF02936	COX4	Cytochrome c oxidase subunit IV	4	63	1	4	9	50	0.831401	4.81116	0.148069	-0.700388		0	0	0	0	0	0	0	0	0	0	0	0	0	0	0	0	0	0	0	0	0	0	0	0	0	0	0	0	0	0	0	0	0	0	0	0	0	0	0	0	0	0	0	0	0	0	0	0	0	0	0	0	0	0	0	0	1	0	0	1	0	1	1	0	1	0	0	0	0	1	1	0	1	0	0	0	0	0	0	0	0	0	0	0	0	0	0	0	0	1	0	0	1	1	0	0	1	0	0	1	1	1	0	1	1	1	1	0	1	1	1	1	0	1	1	1	1	0	1	0	1	1	1	1	0	0	0	1	3	2	1	1	0	1	1	0	1	1	3	1	0	0	0	0	0	0	1	1	1	1	1	1	0	1	0	1	1	0	1	0	1	1	1	1	1	1	1	1	0	0	1	0	0	0	0	0	0	0	0	0	0	0	0	0	0	0	0	0	0	0	0	0	0	0	1	0	0	0	0	0	0	0	0	0	0	0	0	0	0	0	0	0	0	0	0	0	0	0	0	4	0	1	0	0	0	0	0	0	0	0	0	0	0	0	0	0	0	0	0	0	0	0	0	0	0	0	0	0	0	1	0	0	0	0	0	0	1	0	1	0	0	0	0	0	0	0	0	0	0	0	0	0	0
PF02938	GAD	GAD domain	4	66	0	4	3	61	0	5.21888	0.308338	-0.578702		1	1	1	0	2	1	1	0	1	1	0	0	0	2	1	0	1	0	1	1	1	1	1	1	0	1	1	1	0	2	1	1	1	1	1	1	1	1	1	1	0	0	0	0	0	0	0	0	1	1	1	1	1	1	1	2	0	0	0	0	0	0	0	0	0	0	0	0	0	0	0	0	0	0	0	0	0	0	0	0	0	0	0	0	0	0	0	0	0	0	0	0	0	0	0	0	0	0	0	0	0	0	0	0	0	0	0	0	0	0	0	0	0	0	0	0	0	1	0	0	0	0	0	2	0	0	0	0	0	0	0	0	0	0	0	0	0	0	0	0	0	0	0	0	0	0	0	0	0	0	0	0	0	0	0	0	0	0	0	0	0	0	0	0	2	0	0	0	0	0	0	0	1	1	1	0	1	1	0	1	2	0	1	0	0	0	0	0	0	1	1	0	0	0	0	0	0	0	0	0	0	0	1	0	1	1	1	2	0	0	0	1	0	0	0	0	1	2	1	0	1	1	1	0	1	0	0	0	0	0	0	0	0	0	0	0	0	0	0	0	0	0	0	0	0	0	1	1	0	0	0	0	0	1	1	1	0	0	0	0	0	0	0	0	0	0	0	0	0	0	0	0	0
PF02939	UcrQ	UcrQ family	4	19	0	1	0	19	0	1.54936	0.211142	-0.645874		0	0	0	0	0	0	0	0	0	1	0	0	0	0	0	0	0	0	0	0	0	0	0	0	0	0	0	0	0	0	0	0	0	0	0	0	0	0	1	1	0	0	0	0	0	0	0	0	1	0	0	0	0	0	2	2	0	1	1	0	0	0	1	0	1	0	0	0	1	0	0	0	1	0	0	0	0	0	0	1	0	0	0	0	0	0	0	0	0	0	0	1	1	0	0	0	0	0	0	0	0	0	0	0	0	0	0	0	0	0	0	0	0	0	0	0	0	0	0	0	0	0	0	0	0	0	0	0	0	0	0	0	0	0	0	0	0	0	0	0	0	0	0	0	0	0	0	0	0	0	0	0	0	0	0	0	0	0	0	0	0	0	0	0	0	0	0	0	0	0	0	0	0	0	0	0	0	1	0	0	0	0	0	0	0	0	0	0	0	0	0	0	0	0	0	1	1	0	0	0	0	0	0	0	0	0	0	0	0	0	0	0	0	0	0	0	0	0	0	2	0	0	0	0	0	0	0	0	0	0	0	0	0	1	1	0	0	0	0	0	0	1	0	0	0	0	0	0	0	0	0	0	0	0	0	0	1	0	0	0	0	0	0	0	0	0	0	0	0	0	0	0	0
PF02940	mRNA_triPase	mRNA capping enzyme, beta chain	10	127	3	9	11	111	0.904659	9.9485	0.0978625	-0.75441		0	0	0	0	0	0	0	0	0	0	0	0	0	0	0	0	0	0	0	0	0	0	0	0	0	0	0	0	0	0	0	0	0	0	0	0	0	0	0	0	0	1	0	0	0	0	0	0	0	0	0	0	0	0	0	0	1	0	1	1	1	1	1	0	1	1	0	1	0	0	0	1	0	1	1	0	0	1	1	0	2	1	0	0	2	1	0	2	0	0	0	1	1	1	0	0	1	1	0	1	1	0	1	1	1	1	0	1	0	0	3	0	1	1	0	1	1	1	0	0	0	1	0	0	0	1	1	1	2	1	1	0	2	0	2	1	1	0	1	1	1	1	1	1	1	1	1	1	1	0	1	2	1	1	1	1	1	0	0	0	2	1	1	1	1	1	1	1	1	1	1	0	1	1	0	0	1	0	1	1	0	1	0	0	0	0	0	0	0	2	1	0	0	0	0	1	1	0	0	1	1	0	2	0	1	1	1	1	1	2	0	2	1	1	1	0	2	0	0	0	1	1	1	0	1	2	2	1	0	1	1	1	0	1	1	1	1	0	0	0	1	1	0	1	1	1	1	1	1	1	1	2	0	1	1	1	1	1	1	1	0	0	1	0	1	0	0	0	0	1	1	0	0
PF02941	FeThRed_A	Ferredoxin thioredoxin reductase variable alpha chain	9	76	2	7	5	72	1.11483	6.27897	0.0894868	0.764831		1	1	0	1	2	1	1	1	0	0	0	0	0	0	0	0	1	1	1	1	1	1	0	1	1	0	1	1	0	1	1	1	1	1	0	0	0	0	0	0	0	0	0	1	1	1	1	1	0	1	1	1	0	1	0	1	0	1	1	1	0	0	0	0	0	0	0	1	1	0	0	0	1	0	1	0	0	0	1	0	1	1	1	1	1	1	1	1	1	0	0	0	0	0	0	0	0	0	0	0	0	0	0	0	0	0	0	0	0	0	0	0	0	0	0	0	0	0	0	0	0	0	0	0	0	0	0	0	0	0	0	0	0	0	0	0	0	0	0	0	0	0	0	0	0	0	0	0	0	0	0	0	0	0	0	0	0	0	0	0	0	0	0	0	0	0	0	0	0	0	0	1	0	0	0	0	0	1	0	0	1	0	1	0	0	0	0	0	0	2	0	0	1	1	0	0	2	0	0	0	0	0	0	0	0	0	1	0	1	1	0	1	0	0	0	3	1	0	1	0	0	0	0	0	1	0	1	1	1	0	0	0	0	0	0	1	1	0	0	0	1	1	0	1	0	2	0	0	1	0	1	1	0	1	1	1	0	0	0	0	1	0	1	0	0	0	1	1	0	0	1	0	1
PF02942	Flu_B_NS1	Influenza B non-structural protein (NS1)	0	3	0	0	0	3	0	0.244635	0.266355	-0.605787		0	0	0	0	0	0	0	0	0	0	0	0	0	0	0	0	0	0	0	0	0	0	0	0	0	0	0	0	0	0	0	0	0	0	0	0	0	0	0	0	0	0	0	0	0	0	0	0	0	0	0	0	0	0	0	0	0	0	0	0	0	0	0	0	0	0	0	0	0	0	0	0	0	0	0	0	0	0	0	0	0	0	0	0	0	0	0	0	0	0	0	0	0	0	0	0	0	0	0	0	0	0	0	0	0	0	0	0	0	0	0	0	0	0	0	0	0	0	0	0	0	0	0	0	0	0	0	0	0	0	0	0	0	0	0	0	0	0	0	0	0	0	0	0	0	0	0	0	0	0	0	0	0	0	0	0	0	0	0	0	0	0	0	0	0	0	0	0	0	0	0	0	0	0	0	0	0	0	0	0	0	0	0	0	0	0	0	0	0	0	0	0	0	0	0	0	0	0	0	1	0	0	0	0	0	0	0	0	0	0	0	0	4	0	0	0	0	0	0	0	0	0	0	0	0	0	0	0	0	0	0	0	0	0	0	0	1	0	0	0	0	0	0	0	0	0	0	0	0	0	0	0	0	0	0	0	0	0	0	0	0	0	0	0	0	0	0	0	0	0	0	0	0
PF02943	FeThRed_B	Ferredoxin thioredoxin reductase catalytic beta chain	13	119	2	11	9	110	1.13357	9.70386	0.187089	0.66535		1	1	1	1	1	1	1	0	0	1	0	0	0	1	1	0	1	0	1	0	0	0	0	0	1	0	1	0	1	1	1	1	1	1	0	0	1	0	1	1	0	0	0	1	0	0	0	0	1	1	1	1	1	1	1	2	0	0	1	0	0	0	0	0	0	0	0	0	0	0	0	0	0	0	0	0	0	0	1	0	0	0	0	0	0	0	0	0	0	1	1	1	1	1	0	0	1	0	1	0	0	0	0	0	0	0	1	1	0	1	0	0	0	0	0	0	0	0	1	1	0	1	0	0	0	0	1	0	1	1	1	1	4	1	2	1	1	0	0	1	1	1	1	0	0	1	0	0	0	0	0	0	0	0	0	0	0	0	0	0	1	0	0	0	0	0	2	1	1	1	1	3	0	0	0	0	0	1	1	0	1	0	1	0	0	0	0	0	0	0	0	0	1	1	1	0	3	1	0	0	1	1	1	1	1	1	1	1	1	1	1	1	1	1	1	1	0	3	1	0	3	1	0	0	1	3	2	1	0	1	1	1	1	0	0	1	1	1	1	1	1	1	0	0	0	0	1	1	0	1	0	1	0	1	0	1	1	1	0	1	1	1	2	1	1	0	0	1	1	0	1	1	1
PF02945	Endonuclease_7	Recombination endonuclease VII	1	3	0	0	1	2	0	0.244635	0.266355	-0.605787		0	0	0	0	0	0	0	0	0	0	0	0	0	0	0	0	0	0	0	0	0	0	0	0	0	0	0	0	0	0	0	0	0	0	0	0	0	0	0	0	0	0	0	0	0	0	0	0	0	0	0	0	0	0	0	0	0	0	0	0	0	0	0	0	0	0	0	0	0	0	0	0	0	0	0	0	0	0	1	0	0	0	0	0	0	0	0	0	0	0	0	0	0	0	0	0	0	0	0	0	1	0	0	0	0	0	0	0	0	0	0	0	0	0	0	0	0	0	0	0	0	0	0	0	0	0	0	0	0	0	0	0	0	0	0	0	0	0	0	0	0	0	0	0	0	0	0	0	0	0	0	0	0	0	0	0	0	0	0	0	0	0	0	0	0	0	0	0	0	0	0	0	0	0	0	0	0	0	0	2	0	0	0	0	0	0	0	0	0	0	0	0	0	0	0	0	0	0	0	0	0	0	0	0	0	0	0	0	0	0	0	0	0	0	0	0	0	0	0	0	0	0	0	0	0	0	0	0	0	0	0	0	0	0	0	0	0	0	0	0	0	1	0	0	0	0	0	0	0	0	0	0	0	0	0	0	0	0	0	0	0	0	0	0	0	0	0	0	0	0	0	0	0
PF02947	Flt3_lig	flt3 ligand	0	1	0	0	0	1	0	0.0815451	0.088785	-0.765727		0	0	0	0	0	0	0	0	0	0	0	0	0	0	0	0	0	0	0	0	0	0	0	0	0	0	0	0	0	0	0	0	0	0	0	0	0	0	0	0	0	0	0	0	0	0	0	0	0	0	0	0	0	0	0	0	0	0	0	0	0	0	0	0	0	0	0	0	0	0	0	0	0	0	0	0	0	0	0	0	0	0	0	0	0	0	0	0	0	0	0	0	0	0	0	0	0	0	0	0	0	0	0	0	0	0	0	0	0	0	0	0	0	0	0	0	0	0	0	0	0	0	0	0	0	0	0	0	0	0	0	0	0	0	0	0	0	0	0	0	0	0	0	0	0	0	0	0	0	0	0	0	0	0	0	0	0	0	0	0	0	0	0	0	0	0	0	0	0	0	0	0	0	0	0	0	0	0	0	0	0	0	0	0	0	0	0	0	0	0	0	0	0	0	0	0	0	0	0	0	0	0	0	0	0	0	0	0	0	0	0	0	0	0	0	0	0	0	0	0	0	0	0	0	0	0	0	0	0	0	0	0	0	0	0	0	0	0	0	0	0	0	0	0	0	0	0	0	0	0	0	0	0	0	0	0	0	0	1	0	0	0	0	0	0	0	0	0	0	0	0	0	0
PF02951	GSH-S_N	Prokaryotic glutathione synthetase, N-terminal domain	1	3	1	1	1	3	0	0.32618	1.48911	-0.222354		0	0	0	0	0	0	0	0	0	0	0	0	0	0	0	0	0	0	0	0	0	0	0	0	0	0	0	0	0	0	0	0	0	0	0	0	0	0	0	0	0	0	0	0	0	0	0	0	0	0	0	0	0	0	0	0	1	0	0	1	0	0	0	0	0	0	0	0	0	0	0	0	0	0	0	0	0	0	0	0	0	0	0	0	0	0	0	0	0	0	0	0	0	0	0	0	0	0	0	0	0	0	0	0	0	0	0	0	0	0	0	0	0	0	0	0	0	1	0	0	0	0	0	0	0	0	0	0	0	0	0	0	0	0	0	0	0	0	0	0	0	0	0	0	0	0	0	0	0	0	0	0	0	0	0	0	0	0	0	0	0	0	0	0	2	0	0	0	0	0	0	0	0	0	0	0	0	1	0	0	0	0	0	0	0	0	0	0	0	0	0	0	0	0	0	0	0	0	0	0	0	0	0	0	0	0	0	0	0	0	0	0	0	0	0	0	0	0	0	0	0	0	0	0	0	0	0	0	0	0	0	0	0	0	0	0	0	0	0	0	0	0	0	0	0	0	0	0	0	0	0	0	0	0	0	0	0	0	0	0	0	0	0	0	0	0	0	0	0	0	0	0	0
PF02952	Fucose_iso_C	L-fucose isomerase, C-terminal domain	0	4	0	0	0	4	0	0.32618	0.35514	-0.551218		0	0	0	0	0	0	0	0	0	0	0	0	0	0	0	0	0	0	0	0	0	0	0	0	0	0	0	0	0	0	0	0	0	0	0	0	0	0	0	0	0	0	0	0	0	0	0	0	0	0	0	0	0	0	0	0	0	0	0	0	0	0	0	0	0	0	0	0	0	0	0	0	0	0	0	0	0	0	0	0	0	0	0	0	0	0	0	0	0	0	0	0	0	0	0	0	0	0	0	0	0	0	0	0	0	0	0	0	0	0	0	0	0	0	0	0	1	0	0	0	0	0	0	0	0	0	0	0	0	0	0	0	0	0	0	0	0	0	0	0	0	0	0	0	0	0	0	0	0	0	0	0	0	0	0	0	0	0	0	0	0	0	0	0	0	0	0	0	0	0	0	0	0	0	0	0	0	0	0	0	0	0	0	0	0	0	0	0	0	0	0	0	0	0	0	0	0	0	1	0	0	0	0	0	0	0	0	0	0	0	0	0	0	0	0	0	0	0	0	0	0	0	0	0	0	0	0	0	0	0	0	0	0	0	0	0	0	0	0	0	0	0	0	0	0	0	0	0	0	0	0	0	0	0	0	0	0	0	0	0	0	0	0	0	0	0	0	0	1	1	0	0	0
PF02953	zf-Tim10_DDP	Tim10/DDP family zinc finger	19	235	4	19	21	201	1.04955	18.103	0.0480555	0.826482		4	4	4	1	1	2	3	2	1	2	0	0	0	0	1	0	3	4	2	1	2	1	0	1	0	1	2	1	0	2	1	3	2	3	1	1	0	2	1	2	0	6	1	2	1	1	1	2	1	3	3	4	2	2	1	6	5	5	5	5	5	0	2	0	3	3	0	2	1	3	3	1	2	4	5	2	0	3	3	3	3	6	3	4	6	3	1	9	1	6	3	4	3	4	3	3	3	7	3	2	4	3	4	3	3	2	3	4	4	3	1	2	3	2	3	3	3	4	2	4	4	2	3	3	1	3	3	4	4	6	3	3	7	3	1	2	0	3	2	1	2	3	4	2	2	3	1	3	4	2	3	5	2	2	3	1	4	7	2	4	3	3	4	4	2	1	5	3	1	2	4	3	4	3	4	4	3	2	3	2	6	3	3	1	1	0	0	0	0	7	3	4	4	2	4	8	14	4	2	3	7	8	5	3	5	4	5	5	2	4	5	6	4	3	5	3	7	8	5	11	7	6	6	1	3	5	5	3	7	5	4	5	3	2	5	4	5	4	3	2	4	2	3	3	1	1	3	3	2	5	1	3	0	5	1	4	4	5	5	4	4	2	3	3	1	2	2	3	4	3	2	3	4
PF02954	HTH_8	Bacterial regulatory protein, Fis family	2	7	1	1	1	8	0	0.733906	0.10412	-0.74694		0	0	0	0	0	0	0	0	0	0	0	0	0	0	0	0	0	0	0	0	0	0	0	0	0	0	0	0	0	0	0	0	0	0	0	0	0	0	0	0	0	0	0	0	0	0	0	0	0	0	0	0	0	0	0	0	2	0	0	2	0	0	0	0	0	0	0	0	0	0	0	0	0	0	0	0	0	0	0	0	0	0	0	0	0	0	0	0	0	0	0	1	0	0	0	0	0	0	0	0	0	0	0	0	0	0	0	0	0	0	0	0	0	0	0	0	0	1	0	0	2	0	0	0	0	0	0	0	0	0	0	0	0	0	0	0	0	0	0	0	0	0	0	0	0	0	0	0	0	0	0	0	0	0	0	0	0	0	0	0	0	0	0	0	8	0	0	0	0	0	0	0	0	0	0	0	0	1	0	0	0	0	0	0	0	0	0	0	0	0	0	0	0	0	0	0	1	0	0	0	0	0	0	0	0	0	0	0	0	0	0	0	0	0	0	1	0	0	0	0	0	0	0	0	0	0	0	0	0	0	0	0	0	0	0	0	0	0	0	0	0	0	0	0	0	0	0	0	0	0	0	0	0	0	1	0	0	0	0	0	0	0	0	0	0	0	0	0	0	0	0	0	0
PF02955	GSH-S_ATP	Prokaryotic glutathione synthetase, ATP-grasp domain	2	23	1	1	2	20	0	1.79399	0.381136	-0.536996		0	0	0	0	0	0	0	0	0	0	0	0	0	0	0	0	0	0	0	0	0	0	0	0	0	0	0	0	0	0	0	0	0	0	0	0	0	0	1	0	0	0	0	0	0	0	0	0	0	0	1	3	0	3	0	0	1	0	0	1	0	0	1	0	0	0	0	0	0	0	0	0	0	0	1	0	0	0	0	2	0	0	0	0	0	0	0	0	0	0	0	0	0	0	0	0	0	0	0	1	0	0	0	0	0	0	0	0	0	0	0	0	0	0	0	0	0	0	0	0	1	0	0	0	0	0	0	1	1	1	1	1	0	0	0	0	0	0	0	0	0	0	0	0	0	0	1	0	0	0	0	0	0	0	0	0	0	0	0	0	0	0	1	0	2	0	0	0	0	0	0	0	0	0	0	0	0	2	0	0	0	0	0	0	0	0	0	0	0	0	1	0	0	0	0	0	1	0	0	0	0	0	0	0	0	0	0	0	0	0	0	0	0	0	0	0	0	0	0	1	0	0	0	0	0	0	0	0	0	0	0	0	0	0	0	0	0	0	0	0	0	0	0	0	0	0	0	0	0	0	0	0	0	1	0	0	0	0	1	0	0	0	0	0	0	0	0	0	0	0	1	0	0
PF02958	EcKinase	Ecdysteroid kinase	16	224	3	17	19	192	0.988027	17.206	0.00266789	-0.958806		3	3	1	0	4	0	0	2	3	4	0	1	0	3	2	2	0	1	6	2	2	4	2	3	0	2	4	4	3	1	1	1	1	1	0	1	2	2	3	1	0	9	2	2	3	2	3	2	1	2	3	4	0	6	1	4	1	1	0	1	1	2	4	1	1	2	1	3	0	3	3	0	0	0	3	2	2	3	8	4	0	1	1	2	2	0	3	3	2	5	0	4	8	3	0	3	3	8	1	4	6	3	5	4	2	3	5	2	1	4	6	4	2	5	1	2	5	7	1	2	3	4	3	0	3	5	2	5	16	12	8	4	7	4	3	5	1	6	9	4	2	5	4	3	2	2	4	4	6	1	6	6	5	4	3	2	4	10	1	0	11	6	6	5	6	4	7	8	7	5	5	3	2	2	0	0	0	4	2	6	2	1	3	0	0	0	0	0	0	4	12	7	3	11	6	15	25	3	9	6	8	2	10	3	2	4	4	8	7	11	5	4	6	5	5	6	7	4	2	3	5	4	6	0	5	14	4	6	4	6	3	5	0	4	2	5	4	6	3	4	1	4	4	4	4	6	1	1	4	3	6	7	2	0	1	2	2	6	6	2	5	4	5	1	4	5	1	2	2	7	5	3	1
PF02961	BAF	Barrier to autointegration factor	3	37	0	3	2	31	0	2.69099	0.0383515	-0.844739		0	0	0	0	0	1	0	0	0	0	0	0	0	0	0	0	0	0	0	0	0	0	0	0	0	0	0	0	0	0	0	0	0	0	0	0	0	2	0	0	0	0	0	0	1	0	0	1	0	0	0	0	0	0	0	0	0	0	0	0	1	0	1	1	0	1	0	0	1	0	0	0	0	0	1	0	1	4	1	1	3	1	2	1	1	1	1	2	0	0	0	0	0	0	0	0	0	0	0	0	0	0	0	0	0	0	0	0	0	0	0	0	0	0	0	0	0	0	0	0	0	0	0	1	0	0	0	0	0	0	0	0	0	0	0	0	0	0	0	0	0	0	0	0	0	0	0	0	0	0	0	0	0	0	0	0	0	0	0	0	0	0	0	0	0	0	0	0	0	0	0	0	1	2	2	1	2	0	0	0	0	0	0	0	0	0	0	0	0	0	0	0	0	0	0	0	0	0	0	0	0	0	0	0	0	0	0	0	0	0	0	0	0	0	0	0	0	0	0	2	0	1	0	0	0	0	0	1	1	0	0	1	0	0	0	0	0	0	0	0	1	1	0	0	0	0	1	1	0	0	0	0	0	1	1	1	0	0	0	0	0	0	0	0	0	0	0	0	0	0	0	0	0
PF02965	Met_synt_B12	Vitamin B12 dependent methionine synthase, activation domain	17	225	3	18	21	192	1.03632	17.3691	0.0247796	0.874918		1	1	1	1	2	1	1	1	1	1	0	0	0	2	1	1	1	1	1	1	1	0	0	1	0	1	0	0	1	1	2	1	2	1	1	1	1	1	1	1	0	2	0	1	1	1	1	1	1	1	1	1	1	4	1	2	1	1	1	1	1	1	1	1	1	1	1	1	1	1	1	1	1	3	1	1	0	5	3	2	5	0	1	1	1	1	0	2	0	1	1	1	1	1	1	1	1	1	1	1	1	1	1	1	1	1	1	1	1	1	2	1	1	1	1	1	1	1	1	1	1	1	1	3	1	2	1	1	1	3	1	1	2	1	2	2	1	1	1	1	3	1	1	1	1	1	2	1	1	1	2	1	1	1	1	1	1	3	1	1	5	1	1	1	2	1	1	1	1	0	1	3	1	1	1	1	1	2	0	1	4	2	2	0	0	0	0	0	0	3	2	2	1	2	1	2	7	1	0	0	1	1	3	0	4	10	5	7	3	0	3	1	7	6	6	4	5	3	1	3	1	1	3	0	3	2	0	1	2	3	1	1	0	2	1	1	2	1	1	3	1	1	1	1	1	1	1	1	1	1	1	1	0	1	1	1	1	1	1	1	1	0	2	1	1	1	1	1	1	1	1	1	1
PF02966	DIM1	Mitosis protein DIM1	17	183	3	15	17	158	1.05113	14.2704	0.0403329	0.840831		1	1	1	1	1	1	1	1	0	1	0	0	0	0	1	1	1	1	0	0	1	0	0	1	1	1	1	1	0	1	1	0	0	1	0	1	1	0	0	0	0	2	0	1	1	1	1	1	1	1	2	2	1	1	1	2	1	1	1	1	0	1	0	0	1	1	0	0	1	0	1	1	1	0	1	0	0	1	2	2	1	1	1	1	1	1	1	2	0	1	1	2	1	1	2	1	1	0	1	0	1	1	1	1	1	0	0	1	1	1	1	0	0	2	1	1	1	1	1	1	1	1	0	0	1	0	1	0	1	3	1	1	1	1	0	2	1	1	0	0	1	1	1	1	1	1	1	1	0	0	1	0	1	0	1	0	1	3	0	0	0	1	1	0	0	1	1	0	0	0	0	1	1	1	1	1	1	0	1	2	1	1	1	1	0	0	0	0	0	3	2	2	2	2	2	3	2	4	1	1	2	3	4	1	3	3	3	3	5	2	2	2	3	2	3	2	1	4	5	4	2	3	3	0	3	2	2	2	2	2	2	2	1	2	1	1	0	2	1	2	2	2	1	1	1	1	1	1	0	2	1	0	0	1	2	2	1	2	0	2	1	0	1	1	0	1	0	0	1	0	0	1	1
PF02970	TBCA	Tubulin binding cofactor A	18	177	4	15	15	155	1.08204	13.8627	0.10087	0.750789		1	1	1	1	2	1	1	1	0	1	0	0	0	0	0	0	1	1	2	0	1	0	0	1	1	0	0	0	1	0	0	0	0	0	0	0	1	1	1	0	0	2	0	1	1	1	1	0	1	1	1	1	1	1	0	2	1	1	1	1	1	1	1	1	1	3	1	0	1	0	0	1	1	1	1	0	0	1	0	1	1	1	3	1	1	1	1	3	0	1	1	1	1	1	1	0	1	2	1	0	0	1	1	1	0	0	1	1	1	0	1	1	1	0	0	1	0	0	1	1	0	1	1	1	1	1	1	0	1	1	0	1	3	1	2	2	1	1	2	0	0	0	1	1	1	1	0	0	1	0	0	0	0	1	1	1	0	2	2	0	3	1	0	1	1	0	0	0	1	1	1	3	1	2	1	0	1	1	1	1	1	0	1	0	0	0	0	0	0	1	1	1	1	3	1	1	4	2	0	1	1	1	1	1	1	1	1	1	0	2	1	1	1	1	1	1	1	1	2	2	1	1	1	0	1	1	1	1	2	2	1	2	0	1	1	1	1	1	1	1	1	1	0	1	1	1	1	1	1	1	1	1	0	1	1	1	1	1	1	1	1	0	0	1	1	1	1	1	0	1	0	1	1
PF02971	FTCD	Formiminotransferase domain	1	2	0	0	0	1	0	0.0815451	0.088785	-0.765727		0	0	0	0	0	0	0	0	0	0	0	0	0	0	0	0	0	0	0	0	0	0	0	0	0	0	0	0	0	0	0	0	0	0	0	0	0	0	0	0	0	0	0	0	0	0	0	0	0	0	0	0	0	0	0	0	0	0	0	0	0	0	0	0	0	0	0	0	0	0	0	0	0	0	0	0	0	0	1	1	0	0	0	0	0	0	0	0	0	0	0	0	0	0	0	0	0	0	0	0	0	0	0	0	0	0	0	0	0	0	0	0	0	0	0	0	0	0	0	0	0	0	0	0	0	0	0	0	0	0	0	0	0	0	0	0	0	0	0	0	0	0	0	0	0	0	0	0	0	0	0	0	0	0	0	0	0	0	0	0	0	0	0	0	0	0	0	0	0	0	0	0	0	0	0	0	0	0	0	0	0	0	0	0	0	0	0	0	0	0	0	0	0	0	0	0	0	0	0	0	0	0	0	0	0	0	0	0	0	0	0	0	0	0	0	0	0	0	0	0	0	0	0	0	0	0	0	0	0	0	0	0	0	0	0	0	0	0	0	0	0	0	0	0	0	0	0	0	0	0	0	0	0	0	0	0	0	0	0	0	0	1	0	0	0	0	0	0	0	0	0	0	0
PF02972	Phycoerythr_ab	Phycoerythrin, alpha/beta chain	2	10	1	2	0	10	2.45263	0.815451	1.84617	0.17423		0	0	0	0	0	0	0	0	0	0	0	0	0	0	0	0	0	0	0	0	0	0	0	0	0	0	0	0	0	0	0	0	0	0	0	0	0	0	0	0	0	0	0	0	0	0	0	0	0	0	0	0	0	0	0	0	0	0	0	0	0	0	0	0	0	0	0	0	0	0	0	0	0	5	20	0	0	11	0	0	28	6	9	7	12	7	16	32	1	0	0	0	0	0	0	0	0	0	0	0	0	0	0	0	0	0	0	0	0	0	0	0	0	0	0	0	0	0	0	0	0	0	0	0	0	0	0	0	0	0	0	0	0	0	0	0	0	0	0	0	0	0	0	0	0	0	0	0	0	0	0	0	0	0	0	0	0	0	0	0	0	0	0	0	0	0	0	0	0	0	0	0	0	0	0	0	0	0	0	0	0	0	0	0	0	0	0	0	0	0	0	0	0	0	0	0	0	0	0	0	0	0	0	0	0	0	0	0	0	0	0	0	0	0	0	0	0	0	0	0	0	0	0	0	0	0	0	0	0	0	0	0	0	0	0	0	0	0	0	0	0	0	0	0	0	0	0	0	0	0	0	0	0	0	0	0	0	0	0	0	0	0	0	0	0	0	0	0	0	0	0	0	0
PF02973	Sialidase	Sialidase, N-terminal domain	0	11	0	0	1	10	0	0.896996	0.976636	-0.323031		0	0	0	0	2	0	0	0	0	0	0	0	0	0	0	0	0	0	0	0	1	1	0	0	0	1	0	1	0	0	0	0	0	0	0	0	0	0	0	0	0	0	0	0	0	0	0	0	0	0	0	0	0	0	0	0	0	0	0	0	0	0	0	0	0	0	0	0	1	0	0	0	0	0	0	0	0	0	0	0	4	0	0	0	0	0	0	1	0	0	0	0	0	0	0	0	0	0	0	0	0	0	0	0	0	0	0	0	0	0	0	0	0	0	0	0	0	0	0	0	0	0	0	0	0	0	0	0	0	0	0	0	0	0	0	0	0	0	0	0	0	0	0	0	0	0	0	0	0	0	0	0	0	0	0	0	0	0	0	0	0	0	0	0	0	0	0	0	0	0	0	0	0	0	0	0	0	0	0	0	0	0	0	0	0	0	0	0	0	0	0	0	0	0	0	0	0	0	0	0	0	0	1	0	0	0	0	0	1	0	0	0	0	0	0	0	1	0	0	0	0	0	0	0	0	0	0	0	0	0	0	0	0	0	0	0	0	0	0	0	0	0	0	0	0	0	0	0	0	0	0	0	0	0	0	0	0	0	0	0	0	0	0	0	0	0	0	0	0	0	0	0	0
PF02978	SRP_SPB	Signal peptide binding domain	18	235	3	18	19	205	0.985432	18.2661	0.00419285	-0.948371		2	2	2	2	4	2	2	2	2	3	0	0	0	3	2	2	2	2	2	2	1	2	0	2	2	1	2	1	3	2	5	2	4	4	1	2	2	2	2	2	0	3	1	2	2	2	2	2	2	3	3	6	3	2	2	4	3	3	3	2	2	2	2	1	0	3	1	1	3	1	2	2	2	0	3	0	0	3	1	1	1	2	2	2	2	2	2	3	0	2	2	2	2	2	0	2	2	2	2	2	2	2	2	2	2	2	2	2	1	2	4	2	2	2	2	2	2	3	2	1	3	2	1	6	6	2	2	1	3	3	2	2	4	1	1	4	2	0	3	2	3	2	2	2	1	2	2	1	2	3	4	3	3	2	2	2	2	4	2	1	4	2	2	3	5	2	2	2	2	2	2	6	4	3	2	3	2	4	2	2	3	2	3	0	0	0	0	0	0	4	2	2	2	5	3	4	6	1	3	2	4	4	4	1	4	4	4	4	4	4	1	4	7	6	3	4	4	4	1	1	4	2	3	0	2	2	3	3	3	5	3	2	2	3	3	3	4	2	4	4	2	3	3	3	3	3	3	3	3	4	3	4	0	3	2	2	3	3	3	5	4	2	3	3	2	1	2	3	2	2	2	3	3
PF02979	NHase_alpha	Nitrile hydratase, alpha chain	8	83	3	9	10	66	1.45222	6.19742	1.36704	0.242321		0	0	0	1	1	0	1	0	0	0	0	0	0	0	0	0	1	1	0	0	0	0	0	0	0	0	0	0	0	0	0	0	0	0	0	0	1	0	0	0	0	1	1	0	1	0	0	0	0	0	0	1	1	1	1	0	1	0	0	1	1	1	1	0	3	0	0	2	0	0	0	0	1	1	0	2	2	1	1	0	0	0	0	0	0	0	1	0	0	2	0	1	0	0	0	0	0	0	0	0	0	0	1	1	1	0	0	0	0	1	0	0	0	0	1	1	0	0	0	0	0	0	1	0	0	1	0	1	0	0	0	0	0	0	0	0	0	1	0	0	3	1	0	0	0	0	0	0	0	0	0	0	0	0	0	0	1	1	0	0	0	0	0	1	2	0	1	0	0	0	0	1	0	1	0	0	0	0	1	1	2	0	0	0	0	0	0	0	0	2	2	0	0	0	0	1	1	0	0	1	1	0	1	0	0	0	0	0	0	1	1	2	1	1	0	2	1	1	2	1	1	0	1	0	0	0	0	0	4	0	0	0	0	2	2	0	0	0	0	0	1	1	0	1	1	1	0	0	2	0	1	1	0	0	0	1	0	0	1	0	1	1	1	0	1	2	1	1	0	0	1	0	0
PF02984	Cyclin_C	Cyclin, C-terminal domain	19	235	4	19	22	203	1.03556	18.3476	0.025081	0.874165		4	4	6	2	4	4	2	2	3	5	0	0	0	1	3	1	4	4	3	3	5	4	1	3	3	4	2	4	4	4	2	3	4	1	3	4	3	0	4	1	0	6	1	2	1	3	1	2	2	5	5	3	2	13	2	5	7	6	5	7	6	3	10	0	2	6	0	4	3	6	1	2	3	7	9	10	3	5	9	4	1	3	3	1	7	9	2	3	4	14	11	14	13	17	5	9	11	20	2	14	18	7	8	10	12	15	6	11	7	7	18	9	8	15	7	10	10	7	4	6	10	8	5	19	8	16	7	12	26	18	17	11	23	3	7	15	9	1	19	21	13	13	13	14	11	11	10	9	14	7	14	19	14	12	13	3	11	25	13	3	24	14	23	10	20	9	24	13	11	9	3	6	5	5	2	1	2	4	2	5	15	9	9	0	0	0	0	0	0	31	23	20	2	21	12	20	24	7	0	18	34	9	16	8	12	25	11	14	24	15	9	23	13	14	13	16	32	10	4	5	7	6	8	0	4	7	4	3	7	9	5	3	0	3	4	3	11	5	5	2	2	4	1	0	6	6	2	2	5	2	6	11	4	2	2	4	5	7	6	7	4	2	3	3	3	1	4	0	4	6	2	3	0
PF02985	HEAT	HEAT repeat	19	246	4	19	22	209	1.00866	18.8369	0.0015271	0.968828		9	11	6	14	46	17	30	27	27	20	0	2	0	39	21	17	32	30	28	25	29	35	7	34	17	32	30	30	35	43	26	27	31	27	14	9	25	34	25	16	0	48	11	31	17	3	6	10	20	29	28	38	19	72	22	37	6	9	10	12	50	26	39	12	25	36	8	27	23	64	24	24	18	9	24	29	52	64	69	48	51	76	56	53	51	42	34	63	32	11	7	7	5	11	3	16	32	31	20	25	34	16	32	15	29	23	19	21	4	19	53	24	19	22	13	18	21	20	27	14	18	28	0	27	12	29	24	27	52	56	26	14	45	8	31	62	21	2	59	21	58	12	21	23	21	20	44	16	23	30	35	60	19	18	28	17	22	37	38	2	51	22	27	17	25	28	29	20	24	21	11	47	28	36	16	8	25	30	26	20	131	51	37	7	0	0	3	0	0	153	190	213	46	136	73	222	299	96	151	133	121	43	211	59	180	242	230	224	168	215	111	118	95	113	140	226	183	163	73	53	98	70	71	4	88	87	10	11	7	75	17	42	0	21	17	42	46	29	22	45	18	26	19	26	34	33	19	19	34	18	37	40	7	22	14	30	26	33	61	26	6	11	22	61	16	27	36	14	16	20	11	16	5
PF02987	LEA_4	Late embryogenesis abundant protein	0	20	0	1	2	15	0	1.38627	0.116609	-0.732742		0	0	0	0	0	0	0	0	0	0	0	0	0	0	0	0	0	0	0	0	0	0	0	0	0	0	0	1	0	0	0	0	0	0	0	0	0	0	0	0	0	0	0	0	0	0	0	0	0	0	0	0	0	0	0	0	0	0	0	0	0	0	0	0	0	0	0	0	0	1	0	0	0	0	0	1	0	0	0	0	0	1	1	1	0	0	0	1	0	0	0	0	0	0	0	0	0	0	0	0	0	0	0	0	0	0	0	0	0	0	2	0	0	0	4	0	0	0	0	0	0	0	0	0	0	0	0	0	0	0	0	0	0	0	0	0	0	0	0	0	0	0	0	0	0	0	0	1	1	1	1	2	1	1	1	0	0	0	0	0	0	0	0	0	0	0	0	0	0	0	0	1	0	0	0	0	0	0	0	0	0	0	0	0	0	0	0	0	0	0	2	0	0	0	0	0	0	0	0	0	0	0	0	0	0	0	0	0	0	0	0	0	0	0	0	0	0	0	0	0	0	0	0	0	0	0	0	0	0	1	0	0	0	0	0	0	0	0	0	0	0	0	0	0	0	0	0	0	0	0	0	0	0	0	0	0	0	0	0	0	0	0	0	0	0	0	0	0	0	0	0	0	0
PF02990	EMP70	Endomembrane protein 70	19	243	4	19	22	207	1.01747	18.6738	0.00616141	0.937435		3	3	2	5	6	4	2	3	3	5	0	1	0	2	3	2	5	5	6	4	1	2	1	5	4	0	2	1	1	2	3	1	1	6	4	4	4	2	4	3	0	7	1	4	1	2	1	2	4	5	6	5	4	6	3	7	9	5	5	9	19	5	9	0	8	5	1	5	4	4	5	6	6	15	10	4	10	8	11	10	20	9	11	9	9	10	6	18	1	7	8	6	6	6	6	14	11	15	7	5	6	6	7	8	6	6	7	7	13	6	11	6	12	10	12	6	6	6	7	8	12	5	14	21	22	8	8	7	23	20	9	8	16	7	5	6	16	7	13	6	10	6	6	6	6	6	9	6	6	8	9	12	13	7	7	15	6	15	6	4	7	10	9	10	6	6	13	12	6	5	11	12	7	6	7	6	6	9	6	5	11	6	7	3	0	0	0	0	0	9	6	21	10	10	7	7	23	17	0	11	7	7	51	3	6	7	7	7	14	3	7	8	13	13	13	9	8	19	11	11	11	7	6	2	6	10	8	9	14	17	11	8	1	7	16	9	13	8	9	7	3	8	11	8	10	9	4	4	7	9	8	10	1	7	9	6	9	14	13	8	5	9	5	11	0	3	4	3	4	4	6	6	4
PF02991	Atg8	Autophagy protein Atg8 ubiquitin like	19	202	4	18	19	174	1.14371	15.7382	0.351253	0.553405		1	1	1	1	1	1	1	0	1	1	0	0	0	0	1	0	1	1	1	1	1	1	1	1	1	1	1	1	1	2	1	1	3	1	0	0	0	0	0	1	0	3	0	1	0	1	1	0	0	1	2	1	0	1	0	1	1	2	1	1	3	0	0	0	1	2	0	0	1	1	1	0	0	3	2	1	3	5	0	3	3	2	2	1	1	2	2	8	1	1	1	2	1	2	2	1	1	0	1	1	1	0	0	1	1	1	1	1	1	1	1	1	1	3	2	1	1	1	0	1	1	1	1	3	1	0	1	1	2	1	1	1	0	1	1	1	1	1	3	1	3	1	0	1	1	1	2	0	1	0	1	1	1	1	1	1	2	2	1	1	3	1	1	1	1	2	1	1	0	0	1	3	0	2	1	1	0	1	1	6	12	2	6	2	0	0	0	0	0	7	5	7	5	8	13	14	16	9	0	5	5	5	8	5	7	7	6	6	7	4	8	3	8	13	5	6	6	12	8	17	10	7	9	3	8	3	1	2	3	3	2	4	2	1	2	3	2	2	2	2	2	3	2	2	2	2	0	0	1	1	2	3	1	0	1	0	2	9	4	2	1	1	2	1	0	0	1	0	1	1	0	1	1
PF02992	Transposase_21	Transposase family tnp2	0	9	0	2	0	6	0	0.48927	4.96858	-0.0258118		0	0	0	0	0	0	0	1	1	0	0	0	0	0	0	0	0	0	0	1	0	0	0	1	0	0	0	0	0	0	0	0	0	0	1	0	0	0	0	0	0	0	0	0	0	0	0	0	0	1	0	0	0	0	0	0	0	0	0	0	0	0	1	0	0	2	0	1	0	0	0	0	0	0	0	0	0	0	0	0	0	0	0	0	0	0	0	0	0	0	0	0	0	0	0	0	0	0	0	0	0	0	0	0	0	0	0	0	0	0	0	0	0	0	0	0	0	0	0	0	0	0	0	0	0	0	0	0	0	0	0	0	0	0	0	0	0	0	0	0	0	0	0	0	0	0	0	0	0	0	0	0	0	0	0	0	0	0	0	0	0	0	0	0	0	0	0	0	0	0	0	0	0	0	0	0	0	0	0	0	0	0	0	0	0	0	0	0	0	0	0	0	0	0	0	0	0	0	0	0	0	0	0	0	0	0	0	0	0	0	0	0	0	0	0	0	0	0	0	0	0	0	0	0	0	0	0	0	0	0	0	0	0	0	0	0	0	0	0	0	0	0	0	0	0	0	0	0	0	0	0	0	0	0	0	0	0	0	0	0	0	0	0	0	0	0	0	0	0	0	0	0	0
PF02994	Transposase_22	L1 transposable element RBD-like domain	0	3	0	0	0	3	0	0.244635	0.266355	-0.605787		0	0	0	0	0	0	0	0	0	0	0	0	0	0	0	0	0	0	0	0	0	0	0	0	0	0	0	0	0	0	0	0	0	0	0	0	0	0	0	0	0	0	0	0	0	0	0	0	0	0	0	0	0	0	0	0	0	0	0	0	0	0	0	0	0	0	0	0	0	0	0	0	0	0	0	0	0	0	0	0	0	0	0	0	0	0	0	0	0	0	0	0	0	0	0	0	0	0	0	0	0	0	0	0	0	0	0	0	0	0	0	0	0	0	0	0	0	0	0	0	0	0	0	0	0	0	0	0	0	0	0	0	0	0	0	0	0	0	0	0	0	0	0	0	0	0	0	0	0	0	0	0	0	0	0	0	0	0	0	0	0	0	0	0	0	0	0	0	0	0	0	0	0	0	0	0	0	0	0	0	0	0	0	0	0	0	0	0	0	0	0	0	0	0	0	0	0	0	0	0	1	0	0	0	0	0	0	0	0	0	0	0	0	0	0	0	0	0	0	0	0	1	0	0	0	0	0	0	0	0	0	0	0	0	0	1	0	0	0	0	0	0	0	0	0	0	0	0	0	0	0	0	0	0	0	0	0	0	0	0	0	0	0	0	0	0	0	0	0	0	0	0	0
PF02995	DUF229	Protein of unknown function (DUF229)	12	109	3	7	13	95	0.794834	8.80687	0.401451	-0.526341		0	0	0	0	0	0	0	0	0	0	0	0	0	0	0	0	0	0	0	0	0	0	0	0	0	0	0	0	0	0	0	0	0	0	0	0	0	0	0	0	0	1	0	0	0	0	0	0	0	0	0	0	0	0	0	0	0	1	3	0	0	0	0	0	0	0	0	0	0	0	0	0	0	1	1	0	0	0	6	2	0	1	1	0	2	0	1	0	3	1	0	2	0	0	0	2	4	10	1	2	1	1	6	1	2	3	2	3	0	0	4	0	0	0	0	3	2	1	0	0	1	2	0	0	0	1	1	1	3	4	5	2	3	0	5	6	2	0	3	2	5	1	2	1	0	1	9	1	2	1	1	2	2	3	1	2	1	1	2	0	4	1	1	3	2	3	9	1	1	1	3	1	0	0	0	0	0	0	0	2	0	0	0	0	0	0	0	0	0	1	1	2	0	0	0	0	1	0	0	0	0	0	2	0	3	2	3	4	2	1	2	1	0	0	0	2	2	0	1	0	0	0	1	0	0	2	3	2	5	0	2	1	0	4	0	3	5	2	0	3	0	3	0	1	2	4	0	0	2	0	4	4	1	0	0	2	2	1	3	3	1	2	0	0	0	0	0	1	0	0	0	0	0
PF02996	Prefoldin	Prefoldin subunit	19	238	4	19	21	205	1.03097	18.4292	0.0191182	0.890028		2	2	3	3	4	2	3	3	2	4	0	0	0	4	3	3	4	2	4	4	2	1	0	3	2	1	2	2	2	1	1	1	1	3	1	2	1	2	1	3	0	6	3	2	2	2	2	2	2	3	4	4	2	5	1	4	2	2	1	2	2	3	5	0	2	4	0	2	1	2	3	1	3	3	2	0	1	5	3	2	3	3	3	3	3	3	3	5	0	3	2	3	1	2	2	3	3	6	3	1	2	3	3	3	2	3	3	2	2	3	1	3	1	2	3	3	2	2	4	3	3	2	3	4	2	2	3	2	4	3	3	3	3	2	2	5	1	1	7	3	0	1	1	2	2	2	3	2	2	2	1	3	1	1	2	0	3	2	3	1	3	2	2	2	3	1	3	3	4	4	1	3	3	2	2	1	3	4	4	3	4	2	2	1	0	0	0	0	0	5	3	4	1	4	3	4	13	2	2	4	4	3	4	1	2	4	3	3	4	3	3	4	5	2	4	3	3	4	2	5	6	6	4	1	4	3	4	3	4	5	3	4	0	3	4	3	6	3	3	5	4	4	3	1	1	4	4	4	2	5	5	5	2	2	3	4	3	3	3	4	2	2	2	2	1	2	2	2	2	2	2	2	2
PF03005	0	0	0	0	0	0	0	0	0	0	FALSE	FALSE		0	0	0	0	0	0	0	0	0	0	0	0	0	0	0	0	0	0	0	0	0	0	0	0	0	0	0	0	0	0	0	0	0	0	0	0	0	0	0	0	0	0	0	0	0	0	0	0	0	0	0	0	0	0	0	0	0	0	0	0	0	0	0	0	0	0	0	0	0	0	0	0	0	0	0	0	0	0	0	0	0	0	0	0	0	0	0	0	0	0	0	0	0	0	0	0	0	0	0	0	0	0	0	0	0	0	0	0	0	0	0	0	0	0	0	0	0	0	0	0	0	0	0	0	0	0	0	0	0	0	0	0	0	0	0	0	0	0	0	0	0	0	0	0	0	0	0	0	0	0	0	0	0	0	0	0	0	0	0	0	0	0	0	0	0	0	0	0	0	0	0	0	0	0	0	0	0	0	0	0	0	0	0	0	0	0	0	0	0	0	0	0	0	0	0	0	0	0	0	0	0	0	0	0	0	0	0	0	0	0	0	0	0	0	0	0	0	0	0	0	0	0	0	0	0	0	0	0	0	0	0	0	0	0	0	0	0	0	0	0	0	0	0	0	0	0	0	0	0	0	0	0	0	0	0	0	0	0	0	0	0	0	0	0	0	0	0	0	0	0	0	0	0
PF03006	HlyIII	Haemolysin-III related	19	206	4	17	20	179	1.04761	16.2275	0.0397649	0.841941		1	1	1	1	4	2	2	0	0	4	0	0	0	1	1	0	2	2	1	1	0	0	0	0	1	0	0	0	1	1	1	1	1	1	1	1	2	3	1	1	0	2	0	1	1	1	1	1	0	1	1	4	4	2	0	1	5	5	5	5	3	1	1	0	2	1	0	0	0	0	2	0	0	3	5	2	3	4	3	1	1	3	5	5	4	3	4	2	5	1	2	1	1	3	0	2	1	1	0	1	2	2	1	2	2	1	2	1	2	1	3	3	1	2	2	1	1	1	1	1	0	1	1	0	0	4	1	2	6	4	2	2	2	1	0	0	2	0	0	2	2	2	0	1	1	1	0	3	2	4	2	5	3	1	2	1	2	1	1	1	1	4	3	2	5	0	2	1	1	2	0	8	2	4	2	3	3	4	1	4	4	1	5	0	0	0	0	0	0	6	5	3	1	6	3	5	7	3	3	5	9	4	10	5	6	9	7	6	6	7	4	5	4	4	8	9	5	6	3	1	5	5	3	0	5	4	7	6	8	9	8	7	0	2	2	5	5	5	2	6	3	5	3	6	6	5	4	4	6	0	7	6	2	3	1	7	2	4	2	3	4	2	6	2	0	2	3	2	1	3	2	3	1
PF03007	WES_acyltransf	Wax ester synthase-like Acyl-CoA acyltransferase domain	8	125	2	10	9	107	1.05717	9.45923	0.0334246	0.854936		1	1	0	0	0	0	0	0	0	0	0	0	0	0	0	0	0	0	0	1	1	1	0	1	1	1	0	1	0	1	3	0	1	1	0	0	0	0	0	0	0	1	0	0	0	0	0	0	0	0	0	0	0	0	0	0	0	0	1	0	1	1	1	0	0	1	0	1	0	0	0	4	1	3	0	4	0	0	1	1	3	2	2	3	4	2	0	3	2	0	2	0	0	0	0	1	1	1	0	0	0	0	0	1	2	0	5	1	1	2	0	0	0	0	0	0	0	0	1	0	0	1	0	0	0	0	0	1	2	2	3	1	6	2	3	1	0	0	2	0	0	1	0	0	0	0	3	0	0	0	0	0	0	0	0	0	1	0	3	0	4	2	1	0	2	1	1	0	0	0	0	0	0	4	1	1	4	0	2	0	3	1	1	0	0	0	0	0	0	3	3	6	1	4	2	7	4	3	2	5	9	2	3	1	3	5	5	5	3	12	2	2	1	1	2	5	8	3	3	1	3	2	0	0	1	1	2	1	0	3	1	2	0	1	1	2	1	1	0	0	1	1	0	0	0	0	3	3	0	3	0	0	0	2	0	2	1	1	0	1	0	2	0	0	1	0	1	0	0	0	1	0	0
PF03009	GDPD	Glycerophosphoryl diester phosphodiesterase family	18	219	4	18	21	187	1.06123	16.9614	0.0687606	0.79315		2	2	2	3	3	1	2	1	2	2	0	0	0	2	2	2	5	4	4	2	5	2	1	3	1	2	2	2	1	1	2	2	2	1	2	2	3	1	2	2	0	4	1	3	1	1	1	1	2	2	4	8	6	7	4	4	5	2	3	5	4	5	4	1	2	3	0	2	1	5	0	3	2	3	3	7	4	5	5	6	1	2	2	3	1	1	2	5	2	2	3	2	7	2	0	4	3	8	2	5	4	1	7	4	5	3	3	4	0	2	7	2	6	3	2	3	4	4	3	3	4	4	0	0	2	5	3	2	3	3	5	4	10	3	7	6	1	0	6	8	6	1	2	2	2	2	9	1	3	3	3	4	4	2	6	1	5	2	4	0	3	0	9	3	9	5	4	2	3	4	2	9	3	0	0	0	1	2	1	3	2	1	1	0	0	0	0	0	0	1	1	2	0	1	2	1	6	1	0	1	4	2	6	1	2	2	3	4	2	4	1	1	3	4	4	3	7	2	1	2	4	1	4	0	2	2	1	1	2	4	2	1	0	0	0	1	0	0	0	1	2	1	2	1	2	3	3	3	3	2	2	2	0	0	1	1	2	1	2	0	2	0	2	1	2	1	1	1	1	2	1	1	0
PF03015	Sterile	Male sterility protein	2	26	1	3	1	20	1.75188	1.71245	1.04247	0.307248		0	0	0	0	0	0	0	1	0	0	0	0	0	0	0	0	0	0	0	1	0	0	0	0	0	0	0	0	0	0	0	0	0	0	0	0	1	0	0	0	0	2	0	0	0	0	0	0	0	0	1	0	0	0	0	0	0	0	0	0	0	0	0	0	0	0	0	0	0	0	0	0	0	2	2	0	1	3	1	2	0	0	0	0	1	0	2	1	0	0	0	0	0	0	0	0	0	0	0	0	0	0	0	0	0	0	0	0	0	0	0	0	0	0	0	0	0	0	0	0	0	0	0	0	0	0	0	0	0	0	0	0	0	0	0	0	0	0	0	0	0	0	0	0	0	0	0	0	0	0	0	0	0	0	0	0	0	0	0	0	0	0	0	0	0	0	0	0	0	0	0	0	0	0	0	0	0	0	0	0	0	0	0	0	0	0	0	0	0	1	1	0	0	0	0	1	0	0	0	1	3	0	1	0	2	2	2	2	1	0	1	1	0	0	0	0	1	0	0	0	0	0	0	0	0	0	0	0	0	0	0	0	0	0	0	0	0	0	0	0	0	0	0	0	0	0	0	0	0	0	0	0	0	0	0	0	0	0	0	0	0	0	0	0	0	0	0	0	0	0	0	0	0
PF03016	Exostosin	Exostosin family	18	226	4	18	21	193	1.03148	17.4506	0.0187007	0.891228		1	3	3	3	15	4	11	2	4	8	0	0	0	15	12	11	35	30	7	4	1	3	1	4	3	2	3	2	4	0	1	1	0	3	0	2	10	8	1	0	0	3	0	14	1	1	1	3	0	14	18	35	5	16	1	1	8	4	0	8	10	17	7	0	5	9	1	14	11	4	5	19	3	1	4	3	5	1	17	1	0	13	7	7	12	7	7	4	2	12	3	7	10	4	0	2	5	3	2	10	18	5	8	15	12	5	1	5	2	0	2	0	17	13	3	1	1	2	2	0	0	2	11	12	23	4	0	10	7	3	2	0	8	0	1	0	17	1	1	15	9	4	1	7	3	7	14	5	4	1	3	3	4	1	2	5	13	4	10	1	17	6	13	15	13	15	19	8	5	5	2	36	4	4	1	1	0	17	7	35	11	10	4	1	0	0	1	0	0	29	45	29	11	41	26	35	49	14	23	25	10	6	88	16	18	21	21	28	8	29	16	23	32	29	35	26	20	7	8	0	21	6	7	0	13	30	22	32	61	77	16	49	0	40	7	22	77	20	17	44	10	28	9	27	40	42	23	23	46	4	46	41	9	9	6	18	10	29	55	26	10	14	12	35	6	4	5	10	5	6	7	7	3
PF03018	Dirigent	Dirigent-like protein	0	10	0	0	1	9	0	0.815451	0.88785	-0.34606		0	0	0	0	0	0	0	0	0	0	0	0	0	0	0	0	0	0	0	0	0	0	0	0	0	0	0	0	0	0	0	0	0	0	0	0	0	0	0	0	0	2	0	0	0	0	0	0	0	0	0	0	0	0	0	0	0	0	0	0	0	0	0	0	0	0	0	0	0	0	0	0	0	0	0	0	0	0	0	0	0	0	0	0	0	0	0	0	0	0	0	0	0	0	0	0	0	0	0	0	0	0	0	0	1	0	0	0	0	0	0	0	1	0	4	0	0	1	0	0	0	0	0	0	0	1	0	0	0	0	0	0	0	1	0	0	0	0	0	0	0	0	0	0	0	0	0	0	0	0	0	0	0	0	0	0	0	0	0	0	0	0	0	0	1	0	0	0	2	2	0	0	0	0	0	0	0	0	0	0	0	0	0	0	0	0	0	0	0	0	0	0	0	0	0	0	0	0	0	0	0	0	0	0	0	0	0	0	0	0	0	0	0	0	0	0	0	0	0	0	0	0	0	0	0	0	0	0	0	0	0	0	0	0	0	0	0	0	0	0	0	0	0	0	0	0	0	0	0	0	0	0	0	0	0	0	0	0	0	0	0	0	0	0	0	0	0	0	0	0	0	0	0
PF03022	MRJP	Major royal jelly protein	1	28	1	3	2	18	1.83947	1.6309	1.23704	0.266042		0	0	0	0	0	0	0	0	0	0	0	0	0	0	0	0	0	0	0	0	0	0	0	0	0	0	0	0	0	0	0	0	0	0	0	0	0	0	0	0	0	1	0	0	0	0	0	0	0	0	0	0	0	0	0	0	1	0	0	1	1	3	2	0	1	2	0	1	0	4	0	0	0	0	0	0	0	0	4	1	0	0	0	0	0	0	0	0	0	0	0	0	0	0	0	0	0	0	0	0	0	0	0	0	0	0	0	0	0	0	0	0	0	0	0	0	0	0	0	0	0	0	0	0	0	0	0	0	0	0	0	0	2	0	0	0	0	0	0	0	0	0	0	0	0	0	0	0	0	0	0	0	0	0	0	0	0	0	0	0	0	0	0	0	0	0	0	0	0	0	2	0	1	1	0	1	0	0	0	0	2	0	1	0	0	0	0	0	0	0	1	0	0	0	0	0	1	0	1	1	0	0	0	0	0	0	0	0	0	0	0	1	0	0	0	0	0	0	0	0	1	1	0	0	0	0	0	0	0	0	0	0	0	1	0	0	0	0	0	0	0	1	0	0	0	0	0	0	0	1	0	0	0	0	0	0	0	0	0	0	0	0	0	0	0	0	0	0	0	0	0	0	0
PF03023	MurJ	Lipid II flippase MurJ	7	131	0	11	11	112	0	10.03	0.101389	-0.750169		1	0	1	0	1	0	1	2	1	1	0	1	0	2	2	0	1	0	0	1	0	0	0	1	0	0	1	0	1	0	0	0	0	0	0	1	0	2	3	0	0	1	1	1	0	0	0	0	0	1	2	1	2	1	1	3	0	0	0	1	1	0	0	0	0	0	0	2	0	1	1	0	0	0	0	0	0	0	0	0	0	0	0	0	1	1	0	1	0	0	1	2	0	0	0	0	0	1	0	1	2	0	3	0	1	2	1	0	0	1	0	0	1	1	0	0	0	0	0	0	2	1	0	0	0	0	0	2	2	2	1	0	3	0	3	0	2	0	0	1	2	1	0	2	1	0	1	1	1	1	0	0	0	1	1	0	0	0	2	0	3	2	0	0	4	0	0	0	2	2	0	1	0	0	0	0	0	2	0	1	1	1	1	0	0	0	0	0	0	4	4	1	0	2	0	2	4	1	1	2	2	1	2	1	3	4	3	3	0	2	2	2	2	2	1	5	3	1	1	0	0	1	1	0	1	4	0	0	2	1	2	0	0	1	0	2	0	0	0	3	0	1	1	2	2	2	0	0	5	0	3	3	1	1	0	1	0	1	0	0	0	1	4	1	1	0	2	1	1	4	0	2	0
PF03028	Dynein_heavy	Dynein heavy chain region D6 P-loop domain	19	232	4	19	22	198	1.05909	17.9399	0.067725	0.794678		13	12	2	8	29	13	18	13	14	22	0	0	0	5	1	2	19	23	16	14	12	11	7	38	11	13	13	12	0	0	0	0	0	0	2	1	1	7	0	4	1	1	0	31	0	2	0	1	5	23	13	36	2	49	6	2	19	2	4	19	18	17	19	5	28	19	6	20	19	48	16	2	3	29	29	37	63	26	34	26	46	39	25	21	19	5	21	29	9	2	1	1	7	5	3	2	3	3	2	1	1	6	8	1	1	1	1	1	1	3	11	4	1	1	1	1	1	1	6	6	7	7	1	7	2	4	3	4	10	11	7	11	12	1	6	20	1	2	14	1	3	1	1	1	1	1	8	2	3	3	2	7	2	5	4	1	1	3	4	1	10	1	4	4	2	4	4	6	5	5	6	31	16	25	21	38	17	22	15	23	69	26	23	0	0	0	0	0	0	32	30	34	28	22	27	32	86	25	11	23	26	12	47	31	39	39	36	36	34	36	29	30	43	33	26	30	32	116	10	14	26	35	26	2	26	11	20	24	13	47	7	25	1	1	14	23	33	23	40	34	18	2	0	16	1	1	1	1	5	8	16	25	4	27	8	20	15	32	64	13	21	19	21	22	15	3	3	14	20	20	16	0	0
PF03029	ATP_bind_1	Conserved hypothetical ATP binding protein	19	231	4	19	19	202	1.0543	18.0215	0.0574471	0.810577		3	3	4	2	5	2	2	3	3	4	0	0	0	0	0	1	3	3	2	2	3	3	2	3	2	3	3	3	4	3	4	1	3	4	2	3	3	3	2	2	0	5	2	2	3	3	3	3	3	4	3	3	1	4	4	7	3	4	3	3	2	4	3	0	3	3	1	3	3	6	4	4	3	3	3	0	0	3	4	1	2	4	1	2	3	2	4	3	3	5	4	3	3	2	0	5	3	5	4	3	6	4	3	4	3	3	3	3	3	3	5	3	2	3	2	2	2	4	3	2	2	2	3	1	1	3	3	3	4	4	2	2	6	1	4	3	4	1	7	2	5	2	3	3	2	2	2	1	3	1	1	3	5	4	3	1	1	5	2	0	7	3	3	3	3	6	4	3	3	3	0	3	3	3	0	0	2	4	3	2	6	3	1	0	0	0	0	0	0	3	4	4	1	3	3	4	6	3	1	3	3	2	3	2	2	3	3	4	3	4	2	3	2	3	3	6	3	5	4	2	3	2	4	0	3	3	2	3	5	9	3	3	0	3	3	1	5	2	1	3	3	3	1	2	4	4	3	3	4	3	3	4	1	2	3	3	2	2	3	2	3	3	3	2	3	3	2	2	2	3	2	3	0
PF03030	H_PPase	Inorganic H+ pyrophosphatase	19	242	4	17	22	207	0.910365	18.6738	0.162357	-0.686996		3	3	3	1	5	4	7	4	4	6	0	1	0	7	3	3	1	1	1	3	3	4	1	6	4	3	3	3	6	2	4	3	2	3	1	1	3	3	2	4	0	3	2	4	2	4	1	1	3	5	4	6	1	1	4	6	4	2	2	4	17	3	7	6	2	2	1	1	1	2	4	1	2	5	5	2	1	9	5	5	7	12	13	7	14	6	5	14	1	2	3	2	1	2	4	6	4	5	4	2	2	5	5	3	4	3	2	3	2	2	2	1	4	4	5	5	2	5	3	5	3	8	2	11	10	0	2	4	8	6	4	4	7	4	6	4	3	3	3	6	2	2	2	2	2	2	8	2	2	5	4	1	4	2	1	2	6	2	8	4	5	2	3	4	6	1	3	3	1	1	3	0	2	10	2	5	3	5	3	9	12	13	7	4	0	0	0	0	0	19	5	12	13	16	12	26	41	6	6	18	14	24	33	18	40	68	39	48	28	7	8	7	6	7	27	31	43	28	5	28	9	6	19	2	17	5	3	1	6	6	2	0	1	1	3	5	9	5	6	3	2	2	7	5	14	10	4	4	5	1	8	2	0	1	1	3	2	1	33	4	1	3	1	7	1	1	1	2	3	3	1	4	0
PF03031	NIF	NLI interacting factor-like phosphatase	19	243	4	19	22	207	1.01747	18.6738	0.00616141	0.937435		8	9	9	6	12	7	6	4	4	6	0	0	0	6	7	9	8	7	12	7	6	7	3	11	2	6	6	8	11	9	12	4	8	8	5	7	5	5	5	7	0	9	5	7	3	1	3	3	6	8	4	6	7	19	3	9	6	9	7	7	7	6	10	1	5	7	0	4	6	5	2	7	6	9	10	6	11	9	13	15	14	15	13	15	10	10	10	12	6	10	7	7	6	7	1	5	5	11	4	6	7	6	6	7	5	6	6	7	6	6	9	7	7	7	6	6	5	5	4	5	10	7	5	10	10	8	6	9	14	15	5	4	11	2	11	11	6	2	14	10	13	7	8	6	7	7	7	5	5	5	8	14	6	6	6	7	6	4	6	2	16	7	7	7	8	8	7	5	8	8	3	11	7	5	5	3	6	9	8	9	16	9	6	1	0	0	0	0	0	16	13	10	5	13	9	19	18	9	11	8	13	6	28	11	13	14	13	14	11	12	11	15	13	13	7	21	11	13	8	11	10	7	9	0	11	12	11	8	10	12	5	11	1	6	4	9	10	8	3	15	3	7	9	6	7	9	7	7	9	3	6	13	0	4	4	3	4	14	12	9	10	6	13	10	5	6	5	5	6	9	5	6	3
PF03033	Glyco_transf_28	Glycosyltransferase family 28 N-terminal domain	13	159	1	11	13	136	0.905334	12.1502	0.117835	-0.731395		1	1	0	0	2	0	1	1	1	0	0	0	0	0	0	0	2	1	0	1	1	1	0	2	0	0	1	1	0	0	0	0	0	0	0	0	7	0	2	0	0	6	1	2	0	0	0	2	0	0	0	1	2	7	0	1	0	1	1	0	0	2	2	1	1	1	1	2	0	2	0	0	0	0	0	0	0	1	1	1	1	2	1	2	1	1	0	1	0	2	1	1	3	0	0	2	1	1	0	1	1	0	1	2	0	1	0	0	0	1	2	0	1	2	1	1	1	2	1	1	1	0	0	3	0	0	1	1	0	0	0	1	1	0	0	0	0	0	0	3	2	1	2	1	0	1	0	0	0	1	3	3	1	0	0	1	4	1	0	0	2	1	0	1	3	3	0	0	0	0	4	5	3	3	0	2	2	2	3	2	10	5	5	1	0	0	0	0	0	13	7	21	6	39	17	22	57	10	14	17	4	14	15	4	14	17	16	20	19	45	11	9	6	5	37	43	40	30	12	8	10	10	14	1	13	10	4	2	5	1	4	5	0	3	0	4	1	2	1	0	1	1	0	0	3	1	3	3	4	2	1	2	0	5	4	4	2	8	3	0	0	1	1	0	0	0	0	1	0	0	0	1	0
PF03034	PSS	Phosphatidyl serine synthase	6	49	0	5	1	46	0	3.83262	0.383867	-0.535541		1	1	1	0	0	0	1	1	1	1	0	0	0	0	1	0	1	1	0	1	0	0	0	0	0	1	1	0	1	1	0	0	1	1	1	1	0	1	1	1	0	1	0	0	0	1	1	1	1	0	1	1	1	0	1	2	0	1	1	0	0	1	0	0	0	0	0	0	0	0	0	0	0	0	1	0	0	1	2	1	0	1	2	0	1	1	0	1	0	0	0	0	0	0	0	0	0	1	0	0	0	0	0	0	0	0	0	0	0	0	0	0	0	0	0	0	0	0	0	0	0	2	0	0	0	0	0	0	0	0	0	0	2	0	0	1	0	0	0	0	0	0	0	0	0	0	2	0	0	0	0	0	0	0	0	0	0	0	0	0	0	0	0	1	0	0	2	1	0	0	1	0	0	0	0	0	0	0	0	0	0	0	0	0	0	0	0	0	0	0	0	0	0	0	0	0	0	0	0	0	0	0	0	0	0	0	0	0	0	0	0	0	0	0	0	0	0	1	0	2	0	0	0	0	0	0	0	0	0	0	0	0	0	0	0	0	0	0	0	0	0	0	0	0	0	0	0	0	0	0	0	0	0	0	0	0	0	0	0	0	0	0	0	0	0	0	0	0	0	0	0	0	0
PF03036	Perilipin	Perilipin family	0	6	0	0	0	5	0	0.407725	0.443925	-0.505234		0	0	0	0	0	0	0	0	0	0	0	0	0	0	0	0	0	0	0	0	0	0	0	0	0	0	0	0	0	0	0	0	0	0	0	0	0	0	0	0	0	0	0	0	0	0	0	0	0	0	0	0	0	0	0	0	0	0	0	0	0	0	0	0	0	0	0	0	0	0	0	0	0	0	0	0	0	0	0	2	0	0	0	0	0	0	0	0	0	0	0	0	0	0	0	0	0	0	0	0	0	0	0	0	0	0	0	0	0	0	0	0	0	0	0	0	0	0	0	0	0	0	0	0	0	0	0	0	0	0	0	0	0	0	0	0	0	0	0	0	0	0	0	0	0	0	1	0	0	0	0	0	0	0	0	0	0	0	0	0	0	0	0	0	0	0	0	0	0	0	0	0	0	0	0	0	0	0	0	0	0	0	0	0	0	0	0	0	0	0	0	0	0	0	0	0	0	0	0	0	0	0	0	0	0	0	0	1	1	0	0	0	0	0	0	0	0	0	0	1	0	1	0	0	0	0	0	0	0	0	0	0	0	0	0	0	0	0	0	0	0	0	0	0	0	0	0	0	0	0	0	0	0	0	0	0	0	0	0	0	0	0	0	0	0	0	0	0	0	0	0	0	0
PF03040	CemA	CemA family	1	27	0	2	1	25	0	2.12017	0.00736936	-0.93159		0	0	2	1	0	0	3	0	0	1	0	0	0	2	2	2	1	1	1	0	0	0	0	0	0	0	0	0	1	3	2	2	2	3	1	1	1	1	0	0	0	1	0	1	0	1	0	0	0	1	1	1	1	1	0	0	0	0	0	0	0	0	0	0	0	0	0	0	0	0	0	0	0	0	0	0	0	0	0	0	0	0	0	0	0	0	0	0	0	0	0	0	0	0	0	0	0	0	0	0	0	0	0	0	0	0	0	0	0	0	0	0	0	0	0	0	0	0	0	0	0	0	0	0	0	0	0	0	0	0	0	0	0	0	0	0	0	0	0	0	0	0	0	0	0	0	0	0	0	0	0	0	0	0	0	0	0	0	0	0	0	0	0	0	0	0	0	0	0	0	0	0	0	0	0	0	0	0	0	0	0	0	0	0	0	0	0	0	0	0	0	0	0	0	0	0	0	0	0	0	0	0	0	0	0	0	0	0	0	0	0	0	0	0	0	0	0	0	0	0	0	0	0	0	0	0	0	0	0	0	0	0	0	0	0	0	0	0	0	0	0	0	0	0	0	0	0	0	0	0	0	0	0	0	0	0	0	0	0	0	0	0	0	0	0	0	0	0	0	0	0	0	0
PF03051	Peptidase_C1_2	Peptidase C1-like family	14	181	3	15	13	158	1.07572	13.9442	0.0864188	0.76878		0	0	0	0	0	0	0	1	0	2	0	0	0	0	0	0	0	1	0	1	1	0	0	3	1	1	2	1	0	0	0	0	0	0	1	0	0	0	0	0	0	2	1	2	2	1	2	2	0	1	1	2	1	1	0	0	2	2	1	2	5	8	8	0	5	5	3	0	1	6	1	1	0	0	1	0	0	1	8	4	2	1	1	3	0	0	0	4	0	0	1	2	1	2	1	1	1	4	2	6	17	2	2	1	2	1	3	1	0	3	2	1	2	2	0	2	1	2	1	1	2	3	1	3	1	2	2	2	1	3	1	1	6	1	2	4	2	1	3	2	1	1	1	0	0	0	1	2	2	2	1	1	3	1	1	0	3	1	1	0	2	6	2	2	3	3	4	4	2	2	1	8	7	7	6	2	6	0	2	2	0	4	1	0	0	0	0	0	0	9	5	5	1	10	5	4	14	5	0	3	10	4	10	2	15	17	16	16	7	7	4	5	11	12	17	7	27	13	6	11	3	8	4	0	3	6	4	1	1	0	0	7	0	3	0	2	4	4	3	3	1	2	1	0	0	0	2	2	3	0	0	2	0	0	1	1	1	1	10	3	1	2	1	1	1	1	2	0	0	0	2	0	0
PF03052	Adeno_52K	Adenoviral protein L1 52/55-kDa	0	0	0	0	0	0	0	0	FALSE	FALSE		0	0	0	0	0	0	0	0	0	0	0	0	0	0	0	0	0	0	0	0	0	0	0	0	0	0	0	0	0	0	0	0	0	0	0	0	0	0	0	0	0	0	0	0	0	0	0	0	0	0	0	0	0	0	0	0	0	0	0	0	0	0	0	0	0	0	0	0	0	0	0	0	0	0	0	0	0	0	0	0	0	0	0	0	0	0	0	0	0	0	0	0	0	0	0	0	0	0	0	0	0	0	0	0	0	0	0	0	0	0	0	0	0	0	0	0	0	0	0	0	0	0	0	0	0	0	0	0	0	0	0	0	0	0	0	0	0	0	0	0	0	0	0	0	0	0	0	0	0	0	0	0	0	0	0	0	0	0	0	0	0	0	0	0	0	0	0	0	0	0	0	0	0	0	0	0	0	0	0	0	0	0	0	0	0	0	0	0	0	0	0	0	0	0	0	0	0	0	0	0	0	0	0	0	0	0	0	0	0	0	0	0	0	0	0	0	0	0	0	0	0	0	0	0	0	0	0	0	0	0	0	0	0	0	0	0	0	0	0	0	0	0	0	0	0	0	0	0	0	0	0	0	0	0	0	0	0	0	0	0	0	0	0	0	0	0	0	0	0	0	0	0	0
PF03054	tRNA_Me_trans	tRNA methyl transferase	15	155	2	15	18	131	1.23455	12.1502	0.721888	0.395525		2	2	3	0	4	1	2	2	2	2	0	0	0	1	2	2	2	5	4	3	1	2	1	3	1	1	1	1	2	2	5	2	6	6	1	2	1	2	1	1	2	2	2	0	2	0	0	1	1	2	2	2	1	5	1	5	2	2	3	2	3	3	2	0	0	2	2	2	2	1	1	0	1	0	2	1	1	2	1	0	1	0	0	0	0	0	0	0	0	3	3	2	3	2	0	4	2	2	2	3	2	2	3	0	3	3	2	1	2	4	8	1	3	1	0	2	2	6	2	1	6	2	3	3	0	3	2	2	3	3	2	1	3	0	3	2	2	0	4	2	2	2	2	2	0	2	3	0	2	0	0	0	2	0	1	0	3	0	2	0	4	1	3	2	6	2	2	1	3	3	0	1	0	0	0	1	0	5	3	0	0	1	0	0	0	0	0	0	0	1	0	0	0	0	0	0	1	0	0	0	1	0	0	0	2	2	2	2	0	0	0	0	0	0	0	0	0	0	0	0	0	0	0	0	0	0	1	2	4	2	1	1	0	0	0	1	2	0	0	2	0	3	1	4	5	3	1	1	7	0	3	4	0	0	1	1	0	2	3	0	0	0	0	0	0	0	0	0	0	0	0	0	0
PF03055	RPE65	Retinal pigment epithelial membrane protein	19	237	4	19	20	206	1.03097	18.4292	0.0191182	0.890028		6	6	7	5	11	6	7	7	6	4	0	0	0	4	5	4	5	6	5	7	5	5	3	7	4	5	6	6	5	8	7	5	8	6	4	3	5	7	2	2	0	3	2	3	4	5	5	4	1	2	4	4	3	11	3	6	5	5	4	5	3	2	1	0	0	6	0	2	2	7	3	2	3	3	3	0	3	2	12	1	3	3	5	4	3	3	4	2	1	5	5	3	5	5	0	4	2	3	2	7	10	1	5	3	3	2	5	8	2	4	6	4	5	3	2	3	3	3	2	3	6	3	6	1	9	4	3	6	11	6	6	6	3	2	5	3	3	4	10	2	7	3	2	2	1	2	8	4	4	2	3	5	6	4	3	5	4	4	8	1	15	5	6	2	10	5	4	3	6	4	4	5	8	4	3	2	4	4	4	9	25	1	12	1	0	0	0	0	0	19	15	10	4	16	12	16	42	2	19	10	31	10	18	5	9	10	13	11	4	20	16	9	12	14	28	17	26	12	2	9	8	6	8	1	10	6	5	6	11	2	1	8	0	4	4	7	2	6	1	8	4	1	4	5	8	5	4	4	8	0	9	6	1	2	2	1	2	0	4	7	3	3	3	2	3	1	3	4	4	7	3	2	0
PF03060	NMO	Nitronate monooxygenase	17	239	3	18	20	205	0.981053	18.3476	0.00712481	-0.932732		2	1	3	1	4	3	3	2	2	4	1	0	0	2	1	1	2	2	1	1	1	2	1	1	1	2	1	1	3	1	2	1	2	1	0	1	1	5	3	1	0	6	3	5	4	3	5	4	1	3	2	4	1	2	3	3	3	1	1	4	5	3	4	2	6	2	2	3	4	4	3	4	1	0	1	0	0	4	8	5	3	4	4	3	4	5	3	6	1	4	3	3	4	2	1	3	2	6	1	3	3	4	4	6	7	6	1	3	1	3	6	2	3	4	2	2	2	5	2	3	6	1	3	8	2	2	2	6	6	3	5	3	6	4	1	1	5	0	3	3	3	3	3	3	3	2	3	2	3	4	2	4	3	3	3	4	7	3	7	2	7	3	4	4	15	1	4	3	5	5	3	5	5	4	5	1	3	3	3	6	27	6	17	0	0	0	1	0	0	12	10	30	16	33	23	30	32	8	11	15	20	18	21	9	22	23	21	21	23	18	16	9	9	10	17	13	24	29	9	19	10	12	11	1	10	10	2	0	8	10	6	2	0	3	6	2	8	5	2	6	2	7	5	6	8	5	3	3	7	2	7	3	0	2	2	3	2	5	4	4	2	1	2	3	1	2	2	2	3	4	1	0	1
PF03061	4HBT	Thioesterase superfamily	17	218	4	18	20	188	1.06123	16.9614	0.0687606	0.79315		5	6	7	2	3	1	0	1	1	4	0	0	0	2	0	2	5	4	3	2	2	3	0	4	1	3	2	2	3	3	2	3	5	5	0	0	3	2	1	0	0	4	0	3	3	4	4	5	0	2	2	3	2	3	0	1	3	2	1	3	2	5	2	0	5	3	0	3	0	6	2	2	1	2	4	2	5	5	15	3	5	2	3	2	2	3	1	1	2	6	1	5	0	0	0	2	1	5	1	5	3	1	1	4	4	0	1	2	2	2	3	0	3	3	0	0	1	6	2	3	7	1	2	1	3	1	2	1	3	3	3	2	3	2	1	3	0	1	5	2	2	2	1	1	2	2	2	1	1	0	1	1	1	1	1	1	3	0	3	0	5	2	5	4	13	1	3	3	1	1	1	4	3	2	0	1	1	7	1	5	1	2	4	0	0	0	0	0	0	11	10	5	2	5	8	8	13	6	4	2	5	3	7	3	4	6	5	6	3	12	6	8	3	2	5	8	5	3	4	2	5	5	5	0	8	3	4	3	9	4	2	2	0	3	4	3	7	2	2	7	2	2	2	3	4	4	2	2	3	1	5	1	0	2	3	2	3	7	5	5	3	2	5	2	1	0	2	1	4	2	3	1	1
PF03062	MBOAT	MBOAT, membrane-bound O-acyltransferase family	18	209	3	17	20	182	1.03205	16.4721	0.018294	0.89241		4	3	2	2	1	1	1	2	2	3	0	0	0	1	1	1	4	4	4	3	2	3	2	3	1	2	3	2	1	2	2	1	1	1	2	3	0	3	3	3	0	8	1	0	2	1	1	1	3	4	3	3	2	4	1	6	6	1	2	6	5	1	1	0	2	2	1	3	1	2	1	0	2	3	5	1	1	4	4	3	1	2	6	4	6	3	1	4	2	3	3	4	4	2	2	3	2	9	1	1	1	2	2	3	3	1	3	1	2	3	0	1	1	2	0	3	1	4	1	2	3	4	3	7	4	2	3	3	7	10	4	3	4	2	1	6	5	3	6	2	3	4	4	1	2	1	4	4	3	4	5	3	1	2	2	1	4	4	4	0	8	4	3	5	2	5	2	3	4	5	2	2	0	3	0	0	1	1	2	4	6	0	1	0	0	0	0	0	0	3	3	0	0	2	1	5	6	2	2	2	3	0	4	0	0	1	0	0	0	2	2	1	1	0	3	1	1	3	1	0	6	2	3	0	3	0	0	3	2	0	0	2	0	4	0	5	0	0	3	1	1	2	2	2	4	4	1	1	5	1	3	4	2	2	4	2	0	3	4	1	2	2	2	2	0	1	0	3	1	1	0	0	0
PF03063	Prismane	Prismane/CO dehydrogenase family	8	70	2	5	2	67	0.888635	5.62661	0.0755252	-0.783456		0	0	0	1	0	0	0	0	0	0	0	0	0	0	0	0	2	3	0	0	0	0	0	0	0	0	0	0	0	0	0	0	0	0	0	0	0	0	0	0	0	0	0	0	0	0	0	0	0	2	1	3	0	1	0	0	0	1	1	0	0	1	0	0	0	0	0	0	1	1	0	0	0	1	1	0	0	1	3	0	1	1	1	1	0	1	1	5	0	0	1	0	0	1	0	0	0	0	0	0	0	0	0	1	0	0	1	0	0	0	1	0	0	1	2	0	0	1	1	0	0	1	0	0	0	1	0	0	0	0	0	0	1	0	0	2	0	0	0	0	0	0	0	0	0	0	0	1	0	1	1	2	1	1	1	2	1	0	0	0	0	0	1	0	1	0	1	0	1	1	3	0	0	0	0	0	0	0	0	2	0	1	0	0	0	0	0	0	0	1	0	0	1	2	1	0	1	1	0	0	0	0	0	0	0	0	0	0	0	0	0	2	0	0	3	1	0	4	1	1	2	1	1	0	1	1	1	0	0	0	0	0	0	0	0	0	0	0	0	0	1	0	0	0	0	0	1	1	0	0	0	0	0	1	0	1	0	0	1	0	0	0	0	0	0	0	1	0	0	0	0	0	0
PF03065	Glyco_hydro_57	Glycosyl hydrolase family 57	0	4	0	0	0	3	0	0.244635	0.266355	-0.605787		0	0	0	0	0	0	0	0	0	0	0	0	0	0	0	0	0	0	0	0	0	0	0	0	0	0	0	0	0	0	0	0	0	0	0	0	0	0	0	0	0	0	0	0	0	0	0	0	0	0	0	0	0	0	0	0	0	0	0	0	0	0	0	0	0	0	0	0	0	0	0	0	0	0	0	0	0	0	0	0	0	0	0	0	0	0	0	0	0	0	0	0	0	0	0	0	0	0	0	0	0	0	0	0	0	0	0	0	0	0	0	0	0	0	0	0	0	0	0	0	0	0	0	0	0	0	0	0	0	0	0	0	0	0	0	0	0	0	2	0	0	0	0	0	0	0	0	0	0	0	0	0	0	0	0	0	0	0	0	0	0	0	0	0	0	0	0	0	0	0	0	0	0	0	0	0	0	0	0	0	0	0	0	0	0	0	0	0	0	0	2	0	0	0	0	0	0	0	0	0	0	0	0	0	0	0	0	0	0	0	0	0	0	0	0	0	0	0	0	0	1	0	0	0	0	0	0	0	0	0	0	0	0	0	0	0	0	0	0	0	0	0	0	0	0	0	0	0	0	1	0	0	0	0	0	0	0	0	0	0	0	0	0	0	0	0	0	0	0	0	0	0	0
PF03066	Nucleoplasmin	Nucleoplasmin/nucleophosmin domain	1	83	1	7	8	63	1.20904	5.7897	0.273291	0.601132		0	0	0	0	1	1	1	0	0	2	0	0	0	0	0	0	2	0	2	0	1	1	0	0	1	1	0	2	0	0	0	0	0	0	1	0	1	0	0	0	0	1	0	0	1	1	1	1	1	2	2	1	1	0	1	0	1	0	0	0	1	0	0	1	2	1	0	0	0	0	0	1	1	0	0	0	1	0	1	0	1	0	0	0	0	0	0	0	0	0	0	0	0	0	0	0	0	1	0	0	2	0	0	0	0	0	0	0	0	0	0	0	0	0	0	0	0	0	0	0	0	0	0	0	0	0	0	0	0	0	0	0	0	0	0	0	0	0	1	0	0	0	0	0	0	0	0	0	0	0	0	0	0	0	0	0	0	0	0	0	0	0	0	0	0	0	0	0	0	0	0	3	1	1	0	0	0	2	0	0	4	0	3	0	0	0	0	0	0	6	4	0	1	0	0	0	2	3	0	0	2	1	3	0	1	1	1	1	1	1	2	3	0	1	0	0	4	2	1	3	2	2	1	0	1	1	0	0	0	2	1	0	0	1	0	1	3	2	0	0	0	1	0	0	0	0	0	0	0	0	0	0	0	0	0	0	0	0	3	0	0	0	2	0	1	0	1	0	0	1	1	1	0
PF03067	LPMO_10	Lytic polysaccharide mono-oxygenase, cellulose-degrading	10	157	2	10	13	136	0.823031	12.1502	0.412006	-0.520953		0	0	0	1	0	0	0	0	0	0	0	0	0	0	0	0	0	0	0	0	0	0	0	0	0	0	0	0	0	0	0	0	0	0	2	3	1	1	1	1	0	0	0	0	1	0	1	1	1	0	1	0	1	1	0	0	0	0	0	0	2	2	0	0	0	1	0	1	0	0	0	0	0	0	0	0	0	0	0	2	0	0	0	0	1	0	0	4	0	10	1	1	13	2	0	0	3	4	0	2	14	0	3	1	6	5	0	3	0	2	8	4	1	3	0	0	1	1	3	0	0	4	1	2	0	2	1	3	0	0	3	2	4	1	5	5	2	1	3	1	3	1	1	0	0	0	2	3	3	4	1	10	1	0	5	2	0	5	8	0	7	2	5	3	4	14	3	0	2	1	2	2	0	0	0	0	1	0	0	4	5	2	2	0	0	0	0	0	0	6	1	5	1	5	5	4	8	2	2	9	12	3	6	4	15	23	16	29	7	6	16	3	12	8	11	18	13	20	2	18	5	6	6	0	4	0	2	0	16	2	1	1	0	8	2	4	2	3	4	2	1	7	2	4	4	11	1	1	3	1	7	3	1	1	0	2	1	2	1	8	2	1	1	5	1	0	0	2	2	3	3	2	1
PF03069	FmdA_AmdA	Acetamidase/Formamidase family	13	90	3	11	9	81	1.49883	7.33906	1.96929	0.160524		1	1	0	2	0	0	0	1	0	0	0	0	0	0	0	0	0	0	1	0	1	0	0	2	0	1	1	1	0	0	0	0	0	0	1	0	0	0	0	0	0	0	0	0	1	1	0	0	0	1	1	1	0	2	0	0	0	0	0	0	0	0	0	0	0	0	0	0	0	0	0	0	0	1	2	1	7	1	0	0	1	0	0	0	0	0	0	0	0	2	3	2	2	0	0	0	0	0	0	0	0	1	2	0	4	0	1	0	0	1	0	0	4	3	2	0	0	1	1	0	0	0	0	0	0	0	2	0	3	2	1	1	7	0	1	0	1	0	0	3	4	1	0	1	1	1	0	1	1	0	0	2	1	0	1	0	0	0	3	0	0	0	0	0	0	1	0	0	1	1	0	0	0	0	0	0	0	1	0	0	4	1	1	0	0	0	0	0	0	0	0	3	0	0	0	0	4	0	1	0	1	0	1	0	9	11	6	12	0	0	1	0	2	0	0	6	1	0	0	0	0	0	0	0	0	0	1	1	13	1	0	1	0	2	2	1	0	0	0	0	0	0	2	1	4	2	0	0	5	0	0	2	0	0	0	0	0	4	1	4	6	1	6	0	3	4	2	0	0	0	4	1	0
PF03070	TENA_THI-4	TENA/THI-4/PQQC family	16	170	3	14	19	148	1.02805	13.618	0.0115857	0.914284		2	0	2	0	0	1	0	0	0	3	0	0	0	0	0	0	0	0	1	0	0	0	1	0	0	0	0	0	1	1	1	1	2	1	1	0	0	0	0	0	0	0	0	0	0	1	0	1	0	0	2	1	1	3	0	0	0	0	1	0	0	0	0	0	0	0	0	0	0	0	0	1	0	1	3	2	3	3	0	0	2	1	3	1	2	2	1	0	2	3	2	3	4	2	1	3	3	4	2	2	4	1	3	3	2	4	2	1	3	1	1	1	2	8	2	3	3	3	2	0	2	2	3	1	1	1	0	2	4	3	2	4	2	2	2	1	2	3	0	1	2	2	1	2	1	3	1	1	1	1	3	1	4	2	1	2	1	5	1	0	4	2	1	2	2	5	3	2	0	0	0	5	1	0	0	0	0	2	2	3	3	1	2	0	0	0	0	0	0	5	4	0	0	0	0	2	2	0	0	1	2	1	6	1	0	1	1	2	0	1	0	3	2	1	6	8	3	3	0	1	2	3	3	1	2	2	2	2	2	1	2	2	0	2	2	0	3	3	1	4	0	2	1	0	2	2	1	1	3	0	2	3	0	1	1	1	1	2	3	2	3	2	3	3	1	2	2	3	3	2	1	3	1
PF03071	GNT-I	GNT-I family	16	181	4	15	15	159	1.05717	14.1888	0.0501369	0.822825		2	2	0	0	2	0	2	0	0	2	0	0	0	0	0	0	0	3	0	0	2	1	1	0	1	2	1	2	0	0	0	0	0	0	0	0	1	1	0	1	0	3	0	0	0	0	0	0	0	2	3	3	2	2	0	1	2	0	0	2	2	1	2	0	0	1	0	2	1	0	3	1	1	2	7	3	8	3	2	2	4	3	4	5	4	5	1	1	4	1	1	1	1	1	0	0	0	1	0	1	2	2	2	1	2	0	1	0	0	1	2	1	1	1	1	1	1	1	0	0	0	0	1	1	3	1	0	1	2	1	1	1	1	0	0	0	1	1	2	1	1	0	1	0	1	0	0	2	0	1	2	3	1	1	1	1	2	1	3	1	1	1	1	1	1	1	1	1	1	1	1	4	3	2	1	2	2	3	4	10	2	1	1	0	0	0	0	0	0	8	7	7	1	6	1	5	5	6	5	1	4	1	5	1	5	9	9	11	3	3	6	5	3	3	8	6	4	3	4	0	5	3	3	0	3	3	2	2	5	3	1	3	0	1	0	3	6	2	0	3	1	2	0	1	2	2	2	2	3	1	2	3	1	0	2	1	0	4	3	1	4	2	4	2	1	2	2	3	0	1	2	1	0
PF03073	TspO_MBR	TspO/MBR family	17	195	3	17	22	171	1.08017	15.7382	0.10936	0.740874		1	1	1	4	1	1	1	1	1	1	0	0	0	0	0	1	3	3	4	0	1	1	0	1	1	1	1	1	0	0	0	0	1	1	0	0	1	2	2	2	0	2	0	0	0	0	0	0	2	0	2	2	3	3	1	3	1	2	2	1	0	0	0	0	0	0	0	0	0	0	1	1	1	0	1	2	1	1	0	0	0	1	1	1	1	1	1	1	0	6	3	4	3	3	1	5	2	5	1	3	4	3	5	1	5	4	3	2	3	3	5	3	3	3	4	2	1	1	1	1	1	2	1	1	1	1	1	3	4	9	3	2	6	1	2	4	0	2	4	2	3	3	3	3	1	3	1	1	3	2	3	3	7	2	1	0	3	2	4	1	3	3	5	1	5	5	3	2	2	2	1	2	2	4	3	3	3	4	3	1	1	1	1	0	0	0	0	0	0	1	0	0	0	0	0	1	1	0	0	0	1	0	1	1	1	1	1	1	1	1	0	2	1	2	1	1	1	1	1	1	2	2	1	1	1	2	3	0	4	2	1	3	0	4	0	1	2	3	1	3	1	2	3	3	3	2	2	2	4	1	4	4	0	2	0	2	1	3	3	4	3	3	3	3	0	1	3	2	4	4	2	3	2
PF03074	GCS	Glutamate-cysteine ligase	15	190	3	14	17	163	0.953801	14.6781	0.0338923	-0.853936		0	0	0	0	0	0	0	0	0	0	0	0	0	0	0	0	0	0	0	0	0	0	0	0	0	0	0	0	0	0	0	0	0	0	0	0	0	0	0	0	0	1	0	0	0	0	0	0	0	0	0	0	0	0	0	0	3	2	2	3	2	1	1	1	1	1	2	2	1	1	2	2	1	4	2	0	0	2	1	1	2	4	4	3	2	2	0	4	1	1	1	1	1	1	1	5	1	5	2	1	1	2	2	1	4	1	1	1	3	1	1	1	1	1	1	1	1	1	1	1	1	1	0	3	1	1	1	1	3	2	1	1	4	1	2	4	1	1	2	3	2	1	1	1	1	1	1	1	1	1	4	1	1	1	1	1	2	3	1	1	4	1	1	1	1	1	1	1	1	1	1	2	2	4	2	2	1	3	2	2	3	1	1	0	0	0	0	0	0	3	1	3	2	3	1	7	6	2	1	7	2	2	5	4	1	2	1	2	2	2	2	3	6	5	5	10	9	6	3	2	3	3	2	1	3	2	0	1	5	4	5	2	0	2	2	1	3	2	1	2	3	3	2	3	3	3	2	2	3	1	3	3	0	1	2	2	3	3	2	2	2	2	2	3	2	2	2	3	2	2	3	2	2
PF03079	ARD	ARD/ARD' family	8	104	1	6	16	82	0.750806	7.99142	0.537556	-0.463447		0	0	0	1	0	0	0	0	0	0	0	0	0	0	0	0	1	0	1	0	0	0	0	0	0	0	0	0	0	0	0	0	0	0	0	0	1	0	0	0	0	1	0	0	0	0	0	0	0	0	0	1	1	1	0	0	1	1	1	1	1	1	1	1	1	1	1	0	1	0	1	1	1	0	0	0	0	0	2	2	0	0	0	0	0	0	0	1	0	3	1	1	0	1	3	4	7	5	3	5	11	5	6	1	3	7	1	1	1	0	0	0	1	1	1	1	1	1	1	1	7	3	1	6	2	1	1	1	2	2	1	1	0	1	1	2	1	0	0	1	1	0	2	1	1	3	2	0	0	0	0	0	0	0	1	1	1	0	2	2	1	1	2	2	1	1	1	1	1	1	0	0	0	4	1	0	2	2	1	2	5	0	1	0	0	0	0	0	0	1	2	0	0	0	0	0	2	2	1	0	0	0	1	0	0	0	0	0	0	0	1	1	0	0	0	0	0	2	2	0	4	0	1	0	1	0	0	0	0	0	0	0	0	0	0	0	0	0	0	0	0	0	0	0	0	0	0	0	0	0	0	0	0	0	0	0	0	0	0	0	0	0	0	0	0	0	0	0	0	0	0	0	0
PF03081	Exo70	Exo70 exocyst complex subunit	12	110	2	12	12	93	1.4015	8.56223	1.48926	0.222331		1	1	0	1	2	0	0	1	1	1	0	0	0	0	0	0	1	0	0	1	0	1	1	1	1	0	1	1	0	0	0	0	0	0	0	0	1	1	2	0	0	1	1	1	1	0	0	0	0	0	0	3	1	1	0	0	0	1	1	0	1	1	0	0	1	1	0	1	1	0	0	0	1	1	1	0	0	0	1	0	0	1	1	1	1	0	0	0	0	1	1	1	1	1	0	1	1	1	1	0	2	1	1	1	1	0	1	1	1	1	2	1	1	1	0	1	1	1	1	1	1	1	0	2	2	1	1	1	1	1	1	1	2	0	2	4	1	0	3	2	3	1	1	1	1	2	1	1	1	1	2	4	1	1	1	1	1	0	3	0	3	1	1	1	0	0	1	1	1	1	0	1	1	0	1	1	1	1	0	0	0	0	0	0	0	0	0	0	0	0	0	0	0	0	0	0	0	0	0	0	0	0	0	0	0	0	0	0	0	0	0	0	0	0	0	0	0	0	0	0	0	1	0	0	0	0	0	0	0	0	0	0	0	0	0	0	0	0	0	0	0	0	0	0	0	0	0	0	0	0	0	0	0	0	0	0	0	0	0	0	1	0	1	0	1	0	0	0	0	0	0	1	0
PF03083	MtN3_slv	Sugar efflux transporter for intercellular exchange	19	211	4	17	20	185	1.01694	16.7167	0.00519068	0.942565		1	1	1	5	1	1	1	0	0	2	0	0	0	0	1	1	3	2	1	1	1	0	0	1	0	1	0	0	0	0	0	0	0	0	1	1	2	1	1	1	0	2	0	2	3	3	2	2	0	1	2	1	0	2	1	2	8	2	1	8	6	0	1	0	2	4	0	2	0	2	1	1	1	11	5	4	5	7	9	0	4	5	2	3	3	7	2	8	0	6	3	4	5	5	1	2	3	6	0	2	4	0	1	2	4	2	3	2	4	2	4	5	4	5	6	2	1	3	1	1	0	4	3	7	5	4	1	3	4	5	5	3	3	3	2	2	1	6	6	4	5	4	1	4	4	2	1	4	2	2	4	3	3	3	1	2	2	8	4	1	5	4	8	2	5	4	7	6	6	7	1	6	4	5	1	0	3	6	3	13	13	8	6	0	0	0	0	0	0	19	20	6	2	5	3	4	6	7	1	7	11	5	9	6	5	6	9	12	12	11	7	9	15	11	7	14	14	24	5	7	6	5	13	0	11	9	3	3	4	1	2	2	0	3	1	5	6	5	3	9	2	4	1	3	3	3	5	5	2	2	3	5	1	1	3	2	0	5	5	2	2	4	2	5	0	2	2	0	1	1	2	1	0
PF03088	Str_synth	Strictosidine synthase	14	158	3	11	19	130	0.905334	12.1502	0.117835	-0.731395		0	0	0	1	1	0	2	0	0	0	0	0	0	0	0	0	1	1	2	0	0	0	0	0	0	0	0	0	0	0	0	0	0	0	0	0	0	0	0	0	0	0	0	1	0	0	0	0	0	2	1	2	1	2	0	0	1	1	1	2	2	1	5	4	3	2	0	2	3	3	1	1	1	0	1	0	1	1	1	0	1	0	0	1	2	0	0	0	2	1	1	1	2	1	0	2	2	1	1	2	2	1	2	1	2	1	0	2	0	1	1	1	1	1	1	1	1	0	1	1	1	0	1	0	0	2	0	2	2	1	2	1	2	2	2	0	1	0	2	0	3	2	2	1	1	1	1	1	2	1	1	3	1	1	2	0	1	5	3	0	3	2	0	2	3	0	2	1	1	1	1	1	1	2	2	0	1	0	1	1	2	0	0	1	0	0	0	0	0	1	1	1	0	1	1	5	2	1	0	0	2	1	0	0	2	3	2	3	1	1	1	0	1	0	1	3	2	2	1	2	1	1	1	0	1	1	1	0	2	1	1	1	0	1	1	0	0	0	0	0	0	1	2	3	10	8	1	1	9	0	5	2	1	0	1	0	1	1	1	1	1	1	2	1	0	0	1	1	0	1	0	0	0
PF03089	RAG2	Recombination activating protein 2	0	4	0	1	1	2	0	0.244635	2.48429	-0.114988		0	0	0	0	0	0	0	0	0	0	0	0	0	0	0	0	0	0	0	0	0	0	0	0	0	0	0	0	0	0	0	0	0	0	0	0	0	0	1	0	0	0	0	0	0	0	0	0	0	0	0	0	0	0	0	0	0	0	0	0	0	0	0	0	0	0	0	0	0	0	0	0	0	0	0	1	0	0	0	0	0	0	0	0	0	0	0	0	0	0	0	0	0	0	0	0	0	0	0	0	0	0	0	0	0	0	0	0	0	0	0	0	0	0	0	0	0	0	0	0	0	0	0	0	0	0	0	0	0	0	0	0	0	0	0	0	0	0	0	0	0	0	0	0	0	0	0	0	0	0	0	0	0	0	0	0	0	0	0	0	0	0	0	0	0	0	0	0	0	0	0	0	0	0	0	0	0	0	0	0	0	0	0	0	0	0	0	0	0	0	0	0	0	0	0	0	0	0	0	0	0	0	0	0	0	0	0	0	0	0	0	0	0	0	0	0	0	0	0	0	0	0	0	0	0	0	0	0	0	0	0	1	0	0	0	0	0	0	0	0	0	1	0	0	0	0	0	0	0	0	0	0	0	0	0	0	0	0	0	0	0	0	0	0	0	0	0	0	0	0	0	0	0
PF03091	CutA1	CutA1 divalent ion tolerance protein	7	79	2	7	2	70	1.19225	5.87124	0.234427	0.62826		0	0	0	0	0	0	0	0	0	0	0	1	0	0	0	0	1	1	2	0	0	0	0	0	0	0	0	0	0	0	0	0	0	0	0	0	1	1	0	1	0	2	0	0	0	0	1	0	0	1	1	1	0	0	0	0	1	1	1	1	1	1	1	0	2	1	0	0	0	1	1	1	1	0	2	0	0	2	3	0	1	0	0	0	2	2	0	1	1	0	0	0	0	0	0	0	0	0	0	0	0	0	0	0	0	0	0	0	0	0	0	0	0	0	0	0	0	0	0	0	0	0	0	0	0	0	0	0	0	0	0	0	0	0	0	0	0	0	0	0	0	0	0	0	0	0	0	0	0	0	0	0	0	0	0	0	0	0	0	0	0	0	0	0	0	0	0	0	0	0	0	1	0	1	1	1	0	1	1	2	3	0	2	0	0	0	0	0	0	1	0	3	1	0	2	2	2	0	1	2	2	1	1	0	0	1	2	2	1	2	1	0	0	0	0	2	1	1	0	2	2	3	2	0	2	0	1	0	2	0	0	1	0	0	1	1	0	1	0	1	0	0	1	1	1	1	1	1	1	0	1	0	0	1	1	1	0	0	0	1	0	0	0	0	0	0	0	0	0	0	0	0	0
PF03092	BT1	BT1 family	19	234	4	19	22	201	1.04484	18.1845	0.0395383	0.842386		3	3	3	2	5	1	2	5	3	2	0	0	0	7	3	2	2	3	2	3	4	2	1	6	1	3	3	2	2	5	4	4	4	4	1	1	0	5	2	2	0	4	1	0	2	2	1	1	1	3	2	4	2	6	1	3	3	8	8	3	1	3	3	1	2	1	0	4	4	2	3	2	2	12	8	9	16	9	5	4	13	10	6	8	6	7	6	7	2	3	3	2	3	4	1	5	3	9	2	2	3	5	9	5	3	6	4	3	2	2	8	4	6	5	1	1	2	2	4	2	3	5	3	3	2	4	1	6	9	14	6	5	2	0	7	6	4	1	3	4	4	2	2	3	2	2	4	3	4	7	7	10	4	4	5	1	4	6	8	0	11	6	6	3	9	7	13	5	3	3	0	6	3	3	1	4	1	7	5	18	15	8	9	0	0	0	0	0	0	12	11	6	6	14	14	19	25	12	6	12	14	4	22	8	23	36	24	32	21	19	13	9	25	23	18	36	24	31	12	6	15	14	23	3	21	15	4	8	5	6	2	8	0	4	0	4	3	2	0	4	3	4	3	5	8	5	4	4	8	1	5	3	1	1	5	2	1	4	3	5	4	6	5	2	1	2	6	5	2	3	8	4	0
PF03094	Mlo	Mlo family	6	63	1	7	7	51	1.48004	4.72961	1.17539	0.278296		1	1	1	0	1	1	3	1	1	1	0	0	0	1	1	1	1	0	0	1	2	1	1	2	0	1	1	1	2	1	1	1	1	1	1	1	0	0	0	0	0	0	0	0	0	0	0	0	0	3	0	4	0	1	0	0	0	0	0	0	0	0	1	0	0	0	0	0	0	0	1	0	0	1	1	0	1	1	1	1	1	0	0	0	0	1	0	3	0	0	0	0	0	1	0	1	0	1	0	1	1	0	0	0	0	0	0	0	0	0	0	1	0	1	0	0	0	0	0	0	0	1	0	0	0	0	0	0	0	1	0	0	0	0	0	1	0	0	0	0	1	0	1	0	0	0	0	0	0	0	0	0	0	0	0	0	2	2	0	0	0	1	0	0	1	1	0	0	0	0	0	1	1	0	0	0	0	0	1	0	0	0	0	0	0	0	0	0	0	0	0	0	0	0	0	0	0	0	0	0	0	0	0	0	0	0	0	1	0	0	0	0	0	0	0	0	0	0	0	0	0	0	0	0	0	0	0	0	0	0	0	0	0	0	0	0	0	0	0	1	0	0	0	0	0	0	0	0	0	0	0	0	0	0	0	0	0	0	0	1	0	0	0	0	0	1	2	0	1	0	0	0	0
PF03095	PTPA	Phosphotyrosyl phosphate activator (PTPA) protein	18	171	3	13	18	150	0.948935	13.6996	0.038649	-0.844146		1	1	2	1	2	1	0	0	0	1	0	0	0	0	0	0	1	1	0	0	0	0	0	0	1	1	0	1	0	0	0	0	0	0	0	1	1	1	0	1	0	2	1	1	0	0	0	0	0	1	1	1	1	2	0	1	1	1	1	1	1	2	1	0	2	0	0	1	1	0	1	1	1	2	1	1	1	1	4	2	2	3	2	3	0	1	1	1	1	2	1	1	1	1	0	1	1	2	2	0	0	1	2	1	1	1	1	1	0	1	2	1	1	1	0	1	1	1	1	2	0	1	1	1	1	1	1	1	1	2	1	1	3	1	3	1	1	1	1	0	1	1	1	0	0	0	0	2	0	0	0	0	1	1	1	1	1	3	0	0	1	1	1	1	1	1	1	1	0	1	1	3	1	0	0	0	0	2	1	2	0	1	0	0	0	0	0	0	0	1	0	1	0	1	1	1	0	1	1	0	1	1	1	1	1	2	1	1	1	1	0	1	1	1	1	1	1	2	1	0	1	2	1	0	0	1	0	1	2	1	2	1	0	2	0	2	1	1	0	2	1	3	1	2	1	1	1	1	1	0	1	1	0	2	3	1	1	1	1	1	1	1	1	0	0	1	1	1	1	1	1	1	0
