## Supplemental Table 2 for "Within-Arctic horizontal gene transfer as a driver of convergent evolution in distantly related microalgae" (part 3 of 3)

### Sheet: PFAM distributions (continued)
			Numbers of species with given PFAM						Enrichments in PFAM in Arctic species				Species	MicpuC3v2	MicpuN3v2	Olucimarinus	Chlamydomonas sp cf CCMP681	Mantoniella antarctica SL-175	Mantoniella sp CCMP1436	Mamiellaceae RCC2288	Micromonas pusilla RCC2306	Micromonas_CCMP2099	Pyramimonas CCMP2087	Prasinophyceae sp. RCC2335	Prasinophyceae sp. RCC856	Tetraselmis_striata	Bathycoccus prasinos BCC99000	Bathycoccus prasinos CCMP1898	Bathycoccus prasinos RCC716	Chlamydomonas chlamydogama SAG 11-48b	Chlamydomonas leiostraca SAG 11-49	Dunaliella_tertiolecta	Micromonas pusilla CCAC1681	Micromonas pusilla CCMP1723	Micromonas pusilla CCMP494	Micromonas pusilla RCC1614	Micromonas sp. CCMP1646	Micromonas sp. CS-222	Micromonas sp. RCC451	Micromonas_NEPCC29	Micromonas_RCC472	Ostreococcus lucimarinus clade-A-BCC118000	Ostreococcus mediterraneus clade-D-RCC1107	Ostreococcus mediterraneus clade-D-RCC1621	Ostreococcus mediterraneus clade-D-RCC2572	Ostreococcus mediterraneus clade-D-RCC2573	Ostreococcus mediterraneus clade-D-RCC2593	Picochlorum oklahomense	Picochlorum RCC944	Prasinococcus capsulatus CCMP1194	Prasinoderma singularis RCC927	Prasinophyceae CCMP2111	Prasinophyceae RCC1871	Prasinophyceae RCC701	Prasinophyceae sp. RCC2339	Prasinophyceae sp. RCC998	Pterosperma CCMP1384	Pycnococcus provasolii RCC2336	Pycnococcus provasolii RCC251	Pycnococcus provasolii RCC733	Pycnococcus provasolii RCC931	Pycnococcus sp CCM1998	Pyramimonas amylifera CCMP720	Pyramimonas obovata CCMP722	Pyramimonas_parkeae	Stichococcus sp RCC1054	Tetraselmis astigmatica CCMP880	Unidentified CCMP1205	Unidentified sp CCMP2175	Ochromonas CCMP2298	Nangad1	Nanoce1779	Ochromonas_CCMP1899	Ochromonas CCMP2298	Paraphysomonas	Paraphysomonas_bandaiensis	Paraphysomonas_vestita	Spumella_elongata	CCMP1393	Chromulina_nebulosa	Dinobryon	Mallomonas_sp_CCMP3275	Ochromonas_BG-1	Phaeomonas_parva	Pinguiococcus_pyrenoidosus	Synchroma_pusillum	Baffinella CCMP2293	Guith1	Geminigera_Caron_Lab	Geminigera_cryophila	Baffinella CCMP2293	Goniomonas	Goniomonas_sp_m	Cryptomonas_curvata_CCMP979	Hemiselmis_andersenii_CCMP1180	Hemiselmis_andersenii_CCMP439	Hemiselmis_andersenii_CCMP441	Hemiselmis_rufescences_PCC563	Hemiselmis_virescens_PCC757	Proteomonas_sulcata_CCMP704	Rhodomonas_abbreviata	Rhodomonas_salina_CCMP1319	Fracy1	Phatr2	Psemu1	Thalassiosira oceanica	Thaps3	Chaetoceros brevis CCMP164	Chaetoceros dichaeta CCMP1751	Chaetoceros_debilis	Corethron_pennatum	Eucampia antarctica	Fragilariopsis_kerguelensis_L2_C3	Fragilariopsis_kerguelensis-L26_C5	Proboscia inermis	Proboscia_alata	Synedropsis cf. recta	Thalassionema_nitzschiodes_L26B	Thalassiothrix_antarctica	Attheya septentrionalis CCMP2084	Chaetoceros neogracile RCC1993	Entomoneis CCMP2396	Minutocellus polymorphus RCC2270	Skeletonema marinoi SM1012Hels-07	Thalassiosira sp. FW	Amphiprora paludosa	Amphiprora-sp	Amphora-coffeaformis	Asterionellopsis glacialis	Asterionellopsis glacialis CCMP1581	Asterionellopsis-glacialis	Aulacoseira subarctica CCAP 1002	Chaetoceros UNC1202	Chaetoceros_curvisetus	Coscinodiscus wailesii CCMP2513	Craspedostauros australis CCMP3328	Cyclophora radiata 13vi08-1A	Cyclophora tenuis ECT3854	Cyclotella meneghiniana	Dactyliosolen fragilissimus	Detonula confervacea CCMP 353	Ditylum brightwellii Pop1 (SS4)	Ditylum brightwellii Strain Pop2 (SS10)	Ditylum_GS0105	Ditylum_GSO103	Extubocellulus-spinifer	Helicotheca tamensis CCMP826	Leptocylindrus danicus var. apora B651	Leptocylindrus danicus var. danicus B650	Licmophora paradoxa CCMP2313	Minutocellus polymorphus CCMP3303	Minutocellus polymorphus NH13	Nitzschia_punctata_CCMP561	Pseudo-nitzschia delicatissima B596	Pseudo-nitzschia delicatissima UNC1205	Pseudo-nitzschia heimii UNC1101	Pseudo-nitzschia pungens	Pseudo-nitzschia pungens cf. cingulata	Pseudonitzschia_australis_10249	Rhizosolenia setigera CCMP 1694	Skeletonema grethea CCMP 1804	Skeletonema japonicum CCMP2506	Skeletonema marinoi FE60	Skeletonema marinoi FE7	Skeletonema marinoi SM1012Den-03	Skeletonema_dohrnii	Skeletonema_dohrnii_SkelA	Skeletonema_menzelii	Stauroneis constricta CCMP1120	Staurosira complex CCMP2646	Striatella unipunctata	Thalassionema frauenfeldii	Thalassionema nitzschioides Unknown	Thalassiosira NH16	Thalassiosira punctigera	Thalassiosira_antarctica_CCMP982	Thalassiosira_gravida_GMp14c1	Thalassiosira_miniscula_CCMP1093	Thalassiosira_oceanica_CCMP1005	Thalassiosira_rotula_CCMP3096	Thalassiosira_rotula_GS0102	Thalassiosira_weissflogii_CCMP1010	Thalassiosira_weissflogii-CCMP1336	Triceratium dubium CCMP147	CCMP2098	Dictyocha speculum CCMP1381	Florenciella parvula CCMP2471	Florenciella parvula RCC1693	Florenciella RCC1007	Florenciella RCC1587	Pseudopedinella_elastica	Rhizochromulina marina	Symbiodinium	Polarella glacialis CCMP1383	Heterocapsa arctica CCMP445	Polarella glacialis CCMP2088	Alexandrium_fundyense	Fragmented	Gyrodinium dominans SPMC 103	Heterocapsa rotundata SCCAP K-0483	Lessardia elongata SPMC 104	Thoracosphaera heimii CCCM 670 (=CCMP 1069)	Scrippsiella_hangoei_SHHI4	Scrippsiella_SHTV5	Dinophysis acuminata	Alexandrium andersonii CCMP2222	Alexandrium catenella OF101	Alexandrium margalefi AMGDE01CS-322	Alexandrium_monilatum	Alexandrium_temarense	Amphidinium_carterae	Azadinium_spinosum	Brandtodinium nutriculum RCC3387	Ceratium_fusus	Gonyaulax spinifera CCMP409	Gymnodinium catenatum	Heterocapsa triquetra	Karenia_brevis_SP3	Karenia_brevis_Wilson	Karenia-brevis_CCMP2229	Karenia-brevis_SP1	Karlodinium_micrum	Lingulodinium_polyedra	Pelagodinium beii	Peridinium_aciculiferum	Prorocentrum_minimum	Prorocentrum_minimum_CCMP2233	Protoceratium reticulatum CCCM 535 (=CCMP 1889)	Pyrodinium bahamense	Scrippsiella_trochoidea	Symbiodinium CCMP421	Symbiodinium Mf12.5f/clade A3	Symbiodinium type D1a	Symbiodinium_C1	Symbiodinium_C15	Symbiodinium_CCMP2430	Symbiodinium_kawagutii	Symbiodinium_Mp	Togula jolla CCCM 725	Pavlovales CCMP2436	Chrsp_1	Emihu1	Phaeocystis_antarctica	Phaeocystis_antarctica_CCMP1374	Pavlovales CCMP2436	Phaeocystis_cordata	Calcidiscus_leptoporus	CCMP2000	Chrysochromulina_brevifilum	Chrysochromulina_ericina	Chrysochromulina_polylepis_CCMP1757d	Chrysochromulina_polylepis_UIO037	Chrysochromulina_rotalis	Chrysoculter_rhomboideus	Coccolithus	Emiliania-374	Emiliania-379	Emiliania-CCMP370	Emiliania-PLYM219	Exanthemachrysis_gayraliae	Exanthemachrysis_gayraliae_RCC1523	Gephyrocapsa	Imantonia_sp	Isochrysis-1244	Isochrysis-1323	Isochrysis-1324	Pavlova_gyrans	Pavlova_lutheri_RCC1537	Pavlova-sp-CCMP459	Phaeocystis_CCMP2710	Pleurochrysis	Prymnesium-parvum-Texoma1	Scysosphaera_apsteinii	Novel pelagophyte CCMP2097	Aureococcus anophageferrens	CCMP2097	Aureococcus	Aureoumbra	Chrysocystis_fragilis	Chrysoreinhardia_CCMP3193	Pelagococcus-subviridis-CCMP1429	Pelagomonas_calceolata_RCC969	Pelagomonas-calceolata-CCMP1756	Pelagophyte_CCMP2135	RCC1024	Sarcinochrysis_CCMP770
PF03096	Ndr	Ndr family	4	64	1	5	6	54	1.02193	4.8927	0.00254452	0.959769		0	0	2	1	0	0	0	0	0	1	0	0	0	0	0	1	1	0	0	0	0	0	0	0	0	0	0	0	0	0	0	0	0	0	0	0	1	1	0	0	0	2	0	1	0	0	0	0	0	1	1	1	0	1	0	1	0	0	0	0	0	0	2	0	0	1	0	1	0	0	1	1	1	0	1	0	0	0	0	0	0	0	0	0	0	1	0	3	1	0	0	0	1	0	0	0	1	1	1	0	0	0	1	0	0	0	2	0	0	0	0	0	0	0	0	0	0	0	0	0	0	0	0	0	0	0	0	0	0	1	0	1	1	0	0	1	0	0	0	1	0	0	0	0	0	0	0	0	0	2	3	1	0	0	0	0	2	0	0	0	3	1	1	0	2	2	0	0	0	0	0	1	0	2	1	1	0	1	1	0	2	0	0	0	0	0	0	0	0	1	0	2	0	0	0	1	0	1	0	0	1	0	1	0	0	0	0	0	0	1	0	0	0	0	0	1	2	0	0	2	1	3	0	0	0	0	0	0	0	0	0	0	0	0	0	0	0	0	0	0	0	0	0	0	0	0	0	0	0	0	0	0	0	0	0	0	0	1	0	1	1	0	1	0	1	0	0	0	0	0	0	0	0
PF03097	BRO1	BRO1-like domain	17	195	4	16	20	169	1.03815	15.412	0.0242556	0.876236		2	2	2	1	6	1	2	2	2	1	0	0	0	1	1	1	4	1	6	2	2	2	2	1	2	2	2	2	1	4	2	2	4	1	1	1	2	1	2	1	0	4	2	1	1	0	3	1	1	1	3	5	4	7	2	5	2	2	2	2	2	2	2	1	2	3	0	2	1	2	3	3	1	1	3	2	5	5	7	5	1	5	5	4	3	4	2	7	2	2	3	3	1	0	0	2	1	10	2	1	3	2	2	3	2	2	0	2	2	2	0	1	1	3	2	1	2	2	2	1	2	4	2	5	3	1	2	1	6	5	3	3	6	2	5	2	3	2	8	3	4	2	2	2	2	2	4	1	1	0	0	0	0	0	0	3	2	7	3	1	2	2	1	1	1	1	1	1	2	2	2	5	2	3	1	5	4	3	4	0	0	0	0	0	0	0	0	0	0	0	0	0	0	0	0	0	2	0	0	0	0	0	1	0	0	0	0	0	0	0	0	0	0	0	0	0	0	0	0	1	2	0	0	0	0	0	1	7	12	6	1	1	0	4	6	3	1	3	2	5	1	2	4	6	6	5	1	1	5	2	5	8	2	0	1	2	4	6	8	3	2	1	2	3	3	2	3	2	2	2	2	4	1
PF03098	An_peroxidase	Animal haem peroxidase	5	109	1	9	8	92	1.10368	8.15451	0.094753	0.75822		2	1	0	0	2	1	2	1	1	0	0	0	0	0	0	0	0	0	0	1	0	1	0	1	1	1	1	1	0	0	0	0	0	0	0	0	1	0	0	0	0	1	0	1	1	0	0	1	0	0	0	0	0	0	0	1	0	0	0	0	0	0	0	0	0	0	0	0	0	0	0	1	0	0	0	0	0	0	1	5	0	0	0	0	0	0	1	0	0	0	0	0	0	1	0	0	1	1	0	2	0	0	0	1	0	2	0	2	0	0	10	0	4	1	0	0	1	1	3	0	2	0	0	1	1	5	1	6	4	3	2	2	2	2	0	0	0	0	0	3	0	0	0	1	0	1	2	1	1	2	6	7	2	3	0	0	2	3	6	0	2	0	1	3	2	0	3	5	0	0	6	3	0	0	0	0	0	2	0	0	4	3	3	0	0	0	0	0	0	7	5	0	0	5	1	0	1	0	1	3	0	1	3	1	0	0	0	0	1	1	1	2	0	0	0	4	1	0	1	2	0	8	0	0	0	3	1	0	5	0	0	1	0	0	0	1	1	1	0	0	0	1	1	2	0	4	1	1	2	1	2	0	0	0	0	0	0	0	2	2	0	0	0	0	0	5	1	0	0	0	0	0	0
PF03099	BPL_LplA_LipB	Biotin/lipoate A/B protein ligase family	19	213	4	19	18	186	1.14216	16.6352	0.363273	0.546694		3	3	4	0	4	1	2	3	3	3	0	0	0	0	0	1	2	0	1	3	1	2	1	6	0	1	3	2	1	1	1	3	3	1	3	2	2	1	2	2	0	3	2	0	0	1	1	2	1	3	2	2	4	4	2	4	4	3	2	3	4	2	3	0	3	3	0	3	1	2	2	3	1	2	2	0	0	2	2	0	2	1	1	1	2	2	1	0	2	3	3	4	2	2	0	3	5	6	2	3	2	3	2	3	4	2	3	4	2	3	4	3	2	2	0	0	1	2	2	2	1	3	3	2	3	3	4	3	3	5	2	1	5	2	4	5	1	1	4	4	3	4	3	2	2	2	1	2	4	1	4	2	3	3	2	0	2	1	2	0	2	4	5	0	4	4	4	0	5	4	2	5	1	1	1	1	1	3	1	1	1	1	1	0	0	0	0	0	0	2	1	1	1	2	2	2	2	2	1	1	1	1	2	1	3	2	3	4	1	3	1	2	0	0	1	3	2	1	2	0	2	1	1	0	2	4	3	1	1	2	1	3	0	2	2	0	2	0	0	3	0	4	3	2	6	3	2	2	5	0	1	2	1	0	1	1	1	3	2	2	2	2	3	2	3	2	3	2	1	2	1	2	2
PF03101	FAR1	FAR1 DNA-binding domain	0	3	0	0	0	3	0	0.244635	0.266355	-0.605787		0	0	0	0	0	0	0	0	0	0	0	0	0	0	0	0	0	0	0	0	0	0	0	0	0	0	0	0	0	0	0	0	0	0	0	0	2	0	0	0	0	0	0	0	0	0	0	0	0	0	0	0	0	0	0	0	0	0	0	0	0	0	0	0	0	2	0	0	0	0	0	0	0	0	0	0	0	0	0	0	0	0	0	0	0	0	0	0	0	0	0	0	0	0	0	0	0	0	0	0	0	0	0	0	0	0	0	0	0	0	0	0	0	0	0	0	0	0	0	0	0	0	0	0	0	0	0	0	0	0	0	0	0	0	0	0	0	0	0	0	0	0	0	0	0	0	0	0	0	0	0	0	0	0	0	0	0	0	0	0	0	0	0	0	0	0	0	0	0	0	0	0	0	0	0	0	0	0	0	0	0	0	0	0	0	0	0	0	0	0	0	0	0	0	0	0	0	0	0	0	0	0	0	0	0	0	0	0	0	0	0	0	0	0	0	0	0	0	0	0	0	0	0	0	0	0	0	0	0	0	0	0	0	0	0	0	0	0	0	0	0	0	0	0	0	0	0	0	0	0	0	0	0	0	0	1	0	0	0	0	0	0	0	0	0	0	0	0	0	0	0	0	0
PF03102	NeuB	NeuB family	5	76	2	7	3	67	1.22632	5.70815	0.315774	0.574158		0	1	0	0	0	0	0	1	0	0	0	0	0	0	0	0	0	0	0	0	0	0	0	0	0	1	0	0	0	0	0	0	0	1	0	0	1	0	0	0	0	0	0	0	0	0	0	0	0	0	0	0	0	0	0	0	0	0	0	0	0	0	0	0	0	0	0	0	0	0	0	0	0	0	0	0	0	0	0	0	0	0	0	0	0	0	0	0	0	0	0	0	0	0	0	0	0	0	0	0	0	0	0	0	0	0	0	0	0	0	0	0	0	0	0	0	0	0	0	0	0	0	0	0	0	0	0	0	0	0	0	0	0	0	0	0	0	0	2	0	0	0	0	0	0	0	0	0	0	0	0	0	0	0	0	0	0	0	0	0	0	0	0	0	1	0	0	0	0	0	0	0	0	0	0	0	0	2	0	0	1	3	1	3	0	0	0	0	0	2	0	8	3	2	1	3	6	2	0	2	3	2	5	0	1	1	1	0	2	0	1	2	8	9	6	1	5	1	3	0	0	0	0	0	0	1	1	0	2	2	1	2	0	1	2	1	1	1	1	2	1	1	1	1	4	1	1	1	1	1	1	5	0	2	0	2	1	1	2	1	2	1	6	0	1	1	1	1	3	1	1	1	1
PF03104	DNA_pol_B_exo1	DNA polymerase family B, exonuclease domain	19	176	4	16	16	154	1.15418	13.8627	0.356072	0.550696		4	4	3	0	3	1	0	4	4	1	0	1	0	3	3	0	2	0	4	4	4	1	1	2	0	4	4	4	1	0	0	3	0	0	0	0	4	2	2	3	1	4	2	0	0	0	0	0	2	0	5	0	2	2	4	4	5	4	3	5	3	1	4	0	2	2	1	0	1	1	1	1	0	7	4	0	0	3	0	0	0	1	0	1	2	0	0	1	1	4	2	4	2	2	0	1	4	3	1	3	3	0	5	0	4	2	5	3	0	0	11	3	1	4	0	2	3	1	4	0	0	3	0	0	0	4	3	4	3	5	2	1	4	0	4	8	0	0	6	1	6	0	3	4	3	2	4	2	2	0	1	9	1	3	3	1	2	0	4	0	6	3	2	0	3	4	3	1	3	3	0	3	2	2	0	0	0	1	1	5	10	3	3	0	0	0	0	0	0	5	5	5	1	1	1	3	8	6	1	4	4	1	5	1	4	5	5	6	6	5	3	2	3	4	3	3	5	16	3	1	4	3	3	0	3	5	9	3	4	7	3	5	0	1	0	0	1	0	0	0	0	2	1	0	3	4	1	1	1	1	0	4	1	0	0	0	0	1	4	2	3	3	3	4	4	0	2	3	7	4	0	0	0
PF03105	SPX	SPX domain	19	237	4	19	21	204	1.03556	18.3476	0.025081	0.874165		3	4	2	2	12	3	4	6	6	5	0	0	0	3	2	1	5	3	4	5	5	4	3	8	2	4	5	6	3	2	4	2	2	4	3	3	1	2	2	5	0	4	2	2	2	1	1	1	5	1	5	2	7	7	2	5	3	3	2	3	3	2	5	0	6	5	0	3	1	7	5	7	3	2	2	2	3	5	2	7	10	9	7	6	4	6	2	12	4	5	4	5	5	3	0	6	4	10	3	10	13	2	3	6	5	3	7	8	2	6	14	6	5	8	8	1	7	7	6	2	3	8	1	2	0	5	6	5	7	6	5	2	19	2	7	9	2	0	11	5	10	3	7	7	5	10	5	6	3	8	7	12	4	5	6	3	5	1	9	0	11	7	6	7	8	14	6	4	7	6	5	8	4	8	1	2	7	7	5	3	19	16	4	0	0	0	1	0	0	11	15	11	1	3	0	12	18	13	6	10	8	3	17	13	10	13	13	14	13	10	14	11	6	10	8	17	14	27	11	1	11	6	11	0	11	11	6	5	7	16	7	16	1	6	5	4	7	7	3	3	6	5	3	8	10	12	10	10	12	3	9	12	1	9	7	8	10	9	13	9	3	2	13	5	4	5	3	4	4	5	2	5	1
PF03106	WRKY	WRKY DNA -binding domain	3	37	0	4	2	33	0	2.85408	0.496421	-0.481077		3	2	2	0	3	2	1	1	1	2	0	1	0	4	2	1	1	1	5	1	1	1	1	0	1	1	1	2	1	0	0	1	0	0	1	1	3	3	0	1	1	0	0	1	0	0	0	0	1	1	1	1	0	4	1	4	0	0	0	0	0	0	0	0	0	0	0	0	0	0	0	0	0	0	0	0	0	0	0	0	0	0	0	0	0	0	0	0	0	0	0	0	0	0	0	0	0	0	0	0	0	0	0	0	0	0	0	0	0	0	0	0	0	0	0	0	0	0	0	0	0	0	0	0	0	0	0	0	0	0	0	0	0	0	0	0	0	0	0	0	0	0	0	0	0	0	0	0	0	0	0	0	0	0	0	0	0	0	0	0	0	0	0	0	0	0	0	0	0	0	0	0	0	0	0	0	0	0	0	0	0	0	0	0	0	0	0	0	0	0	0	0	0	0	0	0	0	0	0	0	0	0	0	0	0	0	0	0	0	0	0	0	0	0	0	0	0	0	0	0	0	0	0	0	0	0	0	0	0	0	0	0	0	0	0	0	0	0	0	0	0	0	0	0	0	0	0	0	0	0	0	0	0	0	0	0	0	0	0	0	0	0	0	0	0	0	0	0	0	0	0	0	0
PF03107	C1_2	C1 domain	2	7	0	0	1	8	0	0.733906	0.799065	-0.371373		0	0	0	0	0	0	0	0	0	0	0	0	0	0	0	0	0	0	0	0	0	0	0	0	0	0	0	0	0	0	0	0	0	0	0	0	0	0	0	0	0	0	0	0	0	0	0	0	0	0	0	0	0	0	0	0	0	0	0	0	0	0	0	0	0	0	0	0	1	1	0	0	0	0	0	0	0	0	0	0	0	0	0	0	0	0	0	0	0	0	0	0	0	0	0	0	1	0	0	0	0	0	0	0	0	0	0	0	0	0	0	0	0	0	0	0	0	0	0	0	0	0	0	0	0	0	0	0	0	0	0	0	0	0	0	0	0	0	0	0	0	0	0	0	0	0	0	0	0	0	0	0	0	0	0	0	0	0	2	0	0	0	0	0	0	0	0	0	0	0	1	0	0	0	0	0	0	0	0	1	0	0	0	0	0	0	0	0	0	0	0	0	0	0	0	0	0	0	0	0	0	0	0	0	0	0	0	0	0	1	0	0	0	0	0	0	0	0	0	0	0	0	0	0	1	0	0	3	0	0	0	0	0	0	0	0	0	0	0	0	0	0	0	0	0	0	0	0	0	0	0	0	0	0	0	0	0	0	0	0	0	0	0	0	0	0	0	0	0	0	0	0	0
PF03108	DBD_Tnp_Mut	MuDR family transposase	0	3	0	0	0	3	0	0.244635	0.266355	-0.605787		0	0	0	0	0	0	0	0	0	0	0	0	0	0	0	0	0	0	0	0	0	0	0	0	0	0	0	0	0	0	0	0	0	0	0	0	0	0	0	0	0	0	0	0	0	0	0	0	0	0	0	0	0	0	0	0	0	0	0	0	0	0	0	0	0	0	0	0	0	0	0	0	0	0	0	0	0	0	0	0	0	0	0	0	0	0	0	0	0	0	0	0	0	0	0	0	0	0	0	0	0	0	0	0	0	0	0	0	0	0	0	0	0	0	0	0	0	0	0	0	0	0	0	0	0	0	0	0	0	0	0	0	0	0	0	0	0	0	0	0	0	0	0	0	0	0	0	0	0	0	0	0	0	0	0	0	0	0	0	0	0	0	0	0	0	0	0	0	0	0	0	0	0	1	1	0	0	0	0	0	0	0	0	0	0	0	0	0	0	0	0	0	0	0	0	0	0	0	0	0	0	0	0	0	0	0	0	0	0	0	0	0	0	0	0	0	0	0	0	0	0	0	0	0	0	0	0	0	0	0	0	0	0	0	0	0	0	0	0	1	0	0	0	0	0	0	0	0	0	0	0	0	0	0	0	0	0	0	0	0	0	0	0	0	0	0	0	0	0	0	0	0	0
PF03109	ABC1	ABC1 family	19	237	4	19	21	205	1.03097	18.4292	0.0191182	0.890028		20	22	21	8	43	11	24	19	20	16	0	0	0	30	15	14	14	16	18	21	19	18	16	30	15	20	19	19	17	25	27	18	29	23	13	11	20	20	9	15	0	19	11	10	18	3	8	16	16	22	24	27	13	52	11	24	17	17	19	17	17	3	7	0	8	10	4	17	16	13	15	13	13	21	22	3	11	30	7	2	7	22	21	17	18	17	2	10	7	27	19	23	20	20	0	14	21	36	15	21	32	16	32	10	26	26	19	14	7	15	39	18	20	19	11	10	19	16	17	11	17	19	0	13	6	17	13	23	33	38	14	6	33	4	30	29	19	0	44	18	36	11	23	17	20	20	34	12	12	31	31	43	17	13	15	7	21	41	35	0	44	16	22	16	24	17	21	14	18	19	13	35	29	20	5	6	15	29	11	35	50	20	16	0	0	0	2	0	0	40	50	27	5	39	13	39	56	26	29	28	34	8	57	35	29	37	46	48	25	55	36	30	22	24	45	53	54	61	24	6	31	25	29	0	30	42	18	32	41	43	13	23	0	28	4	20	6	19	2	19	4	19	21	25	42	32	15	15	36	9	26	37	8	9	16	12	5	29	31	22	30	43	34	34	21	17	17	24	13	23	14	25	0
PF03110	SBP	SBP domain	3	36	0	4	3	32	0	2.85408	0.496421	-0.481077		3	7	1	1	22	8	8	1	1	6	0	0	0	8	3	4	7	6	1	1	4	3	2	1	4	6	4	4	0	0	0	0	0	0	3	2	1	1	0	0	0	0	0	0	1	1	1	1	0	2	4	10	7	59	0	0	0	0	0	0	0	0	0	0	0	0	0	0	0	0	0	0	0	0	0	0	0	0	0	0	0	0	0	0	0	0	0	0	0	0	0	0	0	0	0	0	0	0	0	0	0	0	0	0	0	0	0	0	0	0	0	0	0	0	0	0	0	0	0	0	0	0	0	0	0	0	0	0	0	0	0	0	0	0	0	0	0	0	0	0	0	0	0	0	0	0	0	0	0	0	0	0	0	0	0	0	0	0	0	0	0	0	0	0	0	0	0	0	0	0	0	0	0	0	0	0	0	0	0	0	0	0	0	0	0	0	0	0	0	0	0	0	0	0	0	0	2	0	0	0	0	0	0	0	0	0	0	0	0	0	0	0	0	0	0	0	0	0	0	0	0	0	0	0	0	0	0	0	0	0	0	0	0	0	0	0	0	0	0	0	0	0	0	0	0	0	0	0	0	0	0	0	0	0	0	0	0	0	0	0	0	0	0	0	0	0	0	0	0	0	0	0	0
PF03114	BAR	BAR domain	13	206	3	15	17	176	0.953095	15.7382	0.0374594	-0.846533		2	3	3	0	5	2	1	1	1	0	0	0	0	3	1	1	1	0	1	1	4	4	1	2	1	3	3	4	1	2	1	2	3	1	1	0	1	3	1	2	0	5	1	0	0	0	0	0	2	0	1	0	1	3	1	1	2	1	1	2	2	3	4	1	3	3	2	3	1	1	3	0	6	0	1	1	3	0	1	6	1	2	2	0	2	2	1	2	2	0	1	0	0	1	0	1	1	1	1	0	2	0	1	1	1	1	1	1	0	4	3	2	3	2	1	1	1	1	1	1	1	1	1	2	2	2	1	3	2	2	1	1	5	1	0	1	1	0	7	1	0	1	1	0	0	1	3	2	2	2	2	4	3	1	2	2	1	1	1	0	4	2	2	3	2	3	2	3	2	2	1	3	0	2	1	1	2	0	2	0	2	1	1	0	0	0	0	0	0	3	2	6	0	2	1	1	6	5	2	1	0	1	4	1	2	3	3	2	4	2	0	2	3	2	1	3	1	2	2	1	4	2	2	0	1	1	1	1	0	7	1	1	0	2	1	3	3	2	1	2	3	2	2	2	2	2	4	4	2	1	2	2	0	1	2	2	2	3	2	3	1	1	2	1	1	0	1	0	0	0	1	0	0
PF03118	RNA_pol_A_CTD	Bacterial RNA polymerase, alpha chain C terminal domain	3	12	1	1	1	13	0	1.14163	0.0190182	-0.890314		0	0	0	0	0	0	0	0	0	0	0	0	0	0	0	0	0	0	0	0	0	0	0	0	0	0	0	0	0	0	0	0	0	0	0	0	0	0	0	0	0	0	0	0	0	1	1	1	0	0	0	0	0	0	0	0	1	0	0	1	0	0	0	0	0	0	0	0	0	0	0	0	0	0	0	0	0	0	1	0	0	0	0	0	0	0	0	0	0	0	0	1	1	0	0	0	0	0	0	0	0	0	0	0	0	0	0	0	0	0	0	0	0	0	0	0	0	2	0	1	2	0	0	0	0	0	0	0	0	0	0	0	0	0	0	0	0	0	0	0	0	0	0	0	0	0	0	0	0	0	0	0	0	0	0	0	0	0	0	0	0	0	1	0	5	0	0	0	0	0	0	0	0	1	0	0	0	2	0	0	0	0	0	0	0	0	0	0	0	0	0	0	0	0	0	0	0	0	0	0	0	0	0	0	0	0	1	0	0	0	0	0	0	0	0	0	0	0	0	0	0	0	0	0	0	0	0	0	0	0	0	0	0	0	0	0	0	0	0	0	0	0	0	0	0	0	0	0	0	0	0	0	0	0	0	0	0	0	0	0	0	0	0	0	0	0	0	0	0	0	0	0	0
PF03119	DNA_ligase_ZBD	NAD-dependent DNA ligase C4 zinc finger domain	3	7	0	2	0	8	0	0.652361	2.97823	-0.0843917		0	1	1	0	0	0	0	1	1	0	0	0	0	0	0	0	0	0	0	0	0	0	0	0	0	0	0	0	0	0	0	0	0	0	0	0	0	0	0	0	0	0	0	0	0	1	0	0	0	0	0	0	0	0	0	0	0	1	0	0	0	0	0	0	0	0	1	0	0	0	0	0	0	0	0	0	0	0	0	0	0	0	0	0	0	0	0	0	0	0	0	0	0	0	0	0	0	0	0	0	0	0	0	0	0	0	0	0	0	0	0	0	0	0	0	0	0	0	0	0	1	0	0	1	0	0	0	0	0	0	0	0	0	0	0	0	0	0	0	0	0	0	0	0	0	0	0	0	0	0	0	0	0	0	0	0	0	0	0	0	0	0	0	0	1	0	0	0	0	0	0	0	0	0	0	0	0	0	0	0	0	0	0	0	0	0	0	0	0	0	0	0	0	0	0	0	0	0	0	0	0	0	0	0	0	0	0	0	0	0	0	0	0	0	0	0	0	0	0	0	0	0	0	0	0	0	0	0	0	0	0	0	0	0	0	0	0	0	0	0	0	0	0	0	0	0	0	0	0	0	0	0	0	0	0	0	0	0	0	0	0	0	0	0	0	0	0	0	0	0	0	0	0
PF03120	DNA_ligase_OB	NAD-dependent DNA ligase OB-fold domain	11	88	2	10	9	75	1.4599	6.84979	1.56265	0.211277		1	1	1	0	1	0	0	1	1	0	0	0	0	4	1	1	0	1	0	1	2	1	1	1	0	1	1	1	1	1	1	1	3	1	0	0	1	1	0	0	0	1	0	0	0	0	1	1	0	0	0	0	0	2	0	0	1	1	1	1	1	1	1	0	1	0	1	1	1	0	0	0	0	0	0	0	0	0	1	0	0	0	0	0	0	0	0	0	0	2	1	1	0	1	0	0	1	2	1	1	1	0	0	0	1	0	1	1	0	1	3	0	1	1	0	0	0	0	1	0	2	1	0	1	0	1	1	1	0	3	1	0	0	0	3	1	0	0	2	0	1	1	0	1	1	1	2	0	0	0	0	2	0	0	1	0	1	0	2	0	2	0	0	0	3	1	1	0	1	1	0	2	1	0	0	0	0	1	1	0	0	0	0	0	0	0	0	0	0	0	0	0	0	0	0	0	0	0	0	0	0	0	0	0	0	0	0	0	0	0	0	1	0	0	0	0	0	0	0	0	0	0	0	0	0	0	0	0	0	0	0	0	0	0	0	0	0	0	0	0	0	0	0	0	0	0	0	0	0	0	0	0	0	0	0	0	0	0	0	0	2	0	1	0	1	0	1	1	1	1	1	0	0
PF03121	Herpes_UL52	Herpesviridae UL52/UL70 DNA primase	12	102	1	9	13	87	1.10368	8.15451	0.094753	0.75822		1	1	1	0	1	1	0	1	1	0	0	0	0	0	0	0	1	0	1	1	0	0	1	0	0	1	1	1	1	0	1	0	0	1	0	0	0	1	1	1	1	0	1	0	0	0	0	0	0	0	0	0	0	0	1	0	0	0	1	0	0	1	1	0	0	0	0	0	0	0	1	0	0	1	1	0	0	1	3	0	0	0	0	0	0	0	0	0	0	1	1	0	2	2	0	1	2	0	0	1	1	1	1	1	1	0	1	1	0	0	1	1	0	1	0	0	0	0	0	0	1	0	0	0	0	1	1	2	0	0	1	0	1	0	0	0	0	0	5	0	3	0	1	0	0	1	1	1	0	0	0	3	1	0	2	0	1	3	1	0	2	2	2	1	2	2	3	2	1	1	0	1	0	0	0	0	0	0	0	1	4	0	1	0	0	0	0	0	0	0	0	0	0	1	0	2	0	0	0	0	3	0	0	0	2	2	2	2	0	1	2	0	3	4	0	1	0	3	0	1	2	1	2	0	2	0	0	0	2	1	0	0	0	1	0	1	0	0	0	0	0	0	1	0	2	2	0	0	2	0	3	1	0	0	0	0	0	1	1	0	0	0	1	0	1	0	0	0	2	0	1	0	0
PF03124	EXS	EXS family	17	223	3	18	19	192	1.04615	17.206	0.0396162	0.842233		3	4	3	0	7	2	3	3	3	2	0	0	0	1	1	1	1	0	1	3	3	2	3	5	3	4	4	3	2	0	2	0	0	2	0	1	1	2	2	1	0	2	1	0	2	2	1	2	1	0	1	1	1	2	2	4	4	3	6	4	6	2	4	0	7	3	0	3	1	4	3	4	3	0	0	3	2	1	6	3	2	2	1	1	1	0	0	0	0	6	4	4	3	4	0	3	4	3	0	5	5	2	2	5	4	3	4	4	2	6	12	3	4	2	5	3	5	4	2	4	5	5	3	6	3	2	1	3	8	11	5	4	9	4	0	3	4	4	8	1	12	5	4	4	2	3	5	2	2	7	9	12	6	2	3	4	3	6	4	2	5	5	3	4	5	3	5	4	4	3	1	7	3	5	0	2	3	6	4	3	3	3	5	1	0	0	0	0	0	5	4	3	1	5	2	4	5	3	2	4	1	2	8	2	6	6	9	6	5	2	3	3	2	4	4	9	9	8	5	0	4	1	3	0	3	5	4	3	8	5	4	3	0	2	3	5	2	3	1	2	1	1	2	2	6	4	3	3	4	2	4	7	4	2	1	1	4	3	11	2	4	3	5	5	2	3	1	3	2	3	3	2	0
PF03126	Plus-3	Plus-3 domain	17	214	4	17	18	186	1.02193	16.6352	0.00865136	0.925893		2	1	1	0	4	2	2	1	1	2	0	0	0	1	1	1	1	1	1	1	1	1	1	1	1	1	1	1	2	1	1	1	1	2	1	1	2	1	1	0	0	2	1	1	1	0	0	1	0	1	4	4	1	1	1	2	1	0	1	1	1	1	1	1	1	1	1	1	1	2	1	1	1	1	1	0	0	1	4	1	2	2	3	1	1	1	1	1	1	1	1	1	2	1	0	1	1	2	1	1	1	1	1	1	1	1	1	1	0	1	4	1	1	1	1	1	1	1	1	1	1	1	0	2	2	1	1	1	4	1	2	1	2	0	1	3	1	0	4	1	2	1	1	1	1	1	1	1	1	1	1	2	1	1	1	1	1	2	1	0	3	1	1	1	1	1	1	1	1	1	0	2	1	2	1	0	2	2	2	0	4	1	0	0	0	0	0	0	0	1	0	2	1	2	0	1	2	1	0	1	1	0	3	1	3	3	3	4	1	1	1	1	2	2	0	3	1	1	1	0	1	0	0	0	1	1	1	2	4	6	2	2	0	2	3	3	4	3	1	3	2	3	3	3	2	2	2	2	3	0	3	4	1	1	1	2	1	3	3	2	1	2	1	12	1	0	1	2	1	2	1	0	0
PF03127	GAT	GAT domain	5	72	1	6	5	64	1.06636	5.62661	0.0267885	0.869989		1	1	1	0	3	2	1	1	1	0	0	0	0	0	0	0	1	1	1	1	1	1	1	2	1	1	1	1	1	1	1	1	1	2	1	1	0	1	1	0	0	1	0	1	0	0	0	0	0	0	0	3	1	3	1	1	0	0	0	0	0	0	0	0	0	0	1	0	0	2	0	0	1	1	1	1	3	2	2	2	0	1	1	1	2	2	0	2	3	0	0	0	0	0	0	0	0	0	0	0	0	0	0	0	0	0	0	0	0	0	0	0	0	0	0	0	0	0	0	0	0	0	0	0	0	0	0	0	1	0	1	0	0	0	0	0	0	0	0	0	0	0	0	0	0	0	0	0	0	0	0	0	0	0	0	0	0	0	0	0	0	0	0	0	0	0	0	0	0	0	0	0	1	1	1	2	1	0	0	0	0	0	0	0	0	0	0	0	0	0	0	0	0	0	0	0	0	0	0	0	0	0	0	0	0	0	0	0	0	0	0	0	0	0	0	0	0	0	0	1	0	0	0	0	0	0	0	0	0	1	0	3	0	1	1	1	0	0	0	0	1	0	0	0	0	0	0	0	0	0	0	0	0	1	1	1	1	1	0	1	0	0	0	0	0	0	0	0	1	1	1	0	0
PF03128	CXCXC	CXCXC repeat	0	0	0	0	0	0	0	0	FALSE	FALSE		0	0	0	0	0	0	0	0	0	0	0	0	0	0	0	0	0	0	0	0	0	0	0	0	0	0	0	0	0	0	0	0	0	0	0	0	0	0	0	0	0	0	0	0	0	0	0	0	0	0	0	0	0	0	0	0	0	0	0	0	0	0	0	0	0	0	0	0	0	0	0	0	0	0	0	0	0	0	0	0	0	0	0	0	0	0	0	0	0	0	0	0	0	0	0	0	0	0	0	0	0	0	0	0	0	0	0	0	0	0	0	0	0	0	0	0	0	0	0	0	0	0	0	0	0	0	0	0	0	0	0	0	0	0	0	0	0	0	0	0	0	0	0	0	0	0	0	0	0	0	0	0	0	0	0	0	0	0	0	0	0	0	0	0	0	0	0	0	0	0	0	0	0	0	0	0	0	0	0	0	0	0	0	0	0	0	0	0	0	0	0	0	0	0	0	0	0	0	0	0	0	0	0	0	0	0	0	0	0	0	0	0	0	0	0	0	0	0	0	0	0	0	0	0	0	0	0	0	0	0	0	0	0	0	0	0	0	0	0	0	0	0	0	0	0	0	0	0	0	0	0	0	0	0	0	0	0	0	0	0	0	0	0	0	0	0	0	0	0	0	0	0	0
PF03129	HGTP_anticodon	Anticodon binding domain	19	243	4	19	22	209	1.00866	18.8369	0.0015271	0.968828		7	8	7	8	7	6	7	7	8	7	0	1	0	7	6	6	7	8	8	6	8	8	1	7	5	8	7	8	7	9	6	6	6	7	7	6	7	6	7	6	0	11	6	6	7	4	7	7	6	7	7	7	8	11	7	11	8	9	8	8	7	6	7	3	6	6	6	8	7	14	8	8	7	4	11	3	1	11	10	2	9	13	8	9	10	6	9	11	2	10	8	9	8	8	5	7	7	11	8	15	19	8	8	7	8	6	7	7	7	7	17	7	7	8	5	8	8	14	8	8	11	7	5	20	17	7	8	7	14	14	7	8	20	7	10	11	8	2	8	9	12	8	9	9	9	8	9	2	8	14	15	18	8	8	8	3	7	13	9	7	17	8	10	9	12	7	8	8	9	7	9	15	8	8	7	7	6	12	7	7	18	9	9	0	0	0	0	0	0	9	9	10	5	12	8	11	18	11	4	11	9	8	13	4	11	13	11	11	10	12	12	10	16	21	16	20	11	16	10	10	10	14	10	0	10	11	4	7	13	18	9	12	0	8	8	8	12	8	6	13	8	10	9	13	13	17	7	7	10	7	13	9	1	8	8	9	3	8	8	10	7	10	8	8	5	7	7	3	6	8	7	9	3
PF03130	HEAT_PBS	PBS lyase HEAT-like repeat	14	188	3	16	14	161	1.1212	14.2704	0.226562	0.634085		1	1	1	1	1	1	1	1	1	2	0	0	0	3	2	0	1	1	1	1	0	1	0	1	1	1	1	1	3	1	1	1	1	1	0	1	1	0	1	1	1	1	1	2	0	0	1	0	1	1	1	1	1	1	1	2	0	1	2	1	0	1	1	1	1	2	0	1	1	1	1	1	1	1	2	0	0	2	5	1	3	1	1	1	2	2	3	5	0	0	0	0	1	1	0	0	2	1	2	1	1	1	1	0	0	1	0	1	1	1	1	1	0	0	1	1	1	1	1	1	0	0	1	1	0	1	1	1	3	1	1	1	1	0	1	1	1	0	2	1	1	1	1	1	1	1	1	0	1	0	0	1	1	2	1	1	1	2	0	0	2	1	0	1	0	0	1	1	0	0	1	2	1	2	0	0	0	1	1	8	8	4	1	0	0	0	0	0	0	7	13	19	7	16	10	29	35	6	15	63	12	6	11	4	16	21	22	22	20	24	11	6	4	3	18	25	21	15	5	13	11	6	12	1	9	3	1	0	2	1	0	1	0	1	1	1	2	1	0	1	1	1	0	0	1	2	1	1	3	1	1	1	0	0	2	2	0	2	3	0	1	2	1	0	0	0	0	0	0	0	0	0	0
PF03131	bZIP_Maf	bZIP Maf transcription factor	12	5	2	2	1	13	0	1.14163	0.694978	-0.404476		1	1	2	0	0	0	0	0	0	0	0	0	0	0	0	0	0	0	0	0	0	0	0	0	0	0	0	0	0	0	0	0	0	0	0	0	0	0	0	0	0	0	0	0	0	0	0	0	0	0	0	0	0	0	0	0	0	2	0	0	0	0	1	0	0	0	0	0	0	0	0	0	0	4	7	0	0	0	0	0	0	0	1	0	0	0	3	0	0	1	0	1	0	1	0	0	0	0	0	0	0	0	0	0	0	0	0	0	0	0	0	0	0	0	0	0	0	0	0	0	0	0	0	0	0	0	0	0	0	0	0	0	0	0	0	0	0	0	0	0	0	0	0	0	0	0	0	0	0	0	0	0	0	0	0	0	0	0	0	0	0	0	0	0	0	0	0	0	0	0	0	0	0	0	0	0	0	0	0	0	0	0	0	0	0	0	0	0	0	0	0	0	0	0	0	0	0	0	0	0	0	0	0	0	0	0	0	0	0	0	0	0	0	0	0	0	0	0	0	2	0	2	0	0	0	0	0	1	1	0	0	0	0	0	0	0	0	0	0	0	0	0	0	0	0	0	0	0	0	0	0	0	0	0	0	0	0	0	0	0	1	0	0	0	0	0	0	0	0	0	0	0	0
PF03133	TTL	Tubulin-tyrosine ligase family	19	229	4	19	19	196	1.08372	17.5322	0.132839	0.715506		7	8	1	3	16	7	12	10	7	12	1	1	0	0	1	1	10	7	11	12	9	5	0	12	2	6	7	7	0	0	0	0	0	0	1	0	1	5	12	3	0	3	2	9	1	1	0	1	3	14	15	18	2	24	4	8	13	4	5	13	9	15	13	3	9	11	3	15	7	19	12	6	3	21	34	13	23	24	42	26	11	27	22	19	23	7	21	9	20	5	6	4	4	4	0	0	3	7	0	5	4	4	6	5	9	17	8	3	1	2	6	3	4	3	6	3	3	4	2	1	3	8	2	3	1	6	3	3	11	11	6	2	17	2	0	9	3	0	8	14	9	2	2	3	3	3	4	1	4	4	5	8	3	4	4	1	11	3	17	0	3	3	9	2	3	4	5	4	5	5	2	32	15	28	7	9	16	30	16	40	47	16	16	0	0	0	3	0	0	39	42	48	12	30	14	43	59	28	29	33	29	6	82	22	60	77	70	71	45	38	46	30	27	23	26	64	43	64	29	12	37	22	34	4	36	21	13	28	13	34	6	16	0	18	7	17	25	12	8	14	4	13	2	12	10	9	8	8	12	2	15	24	8	11	6	6	13	13	24	14	19	22	22	18	11	6	9	11	11	17	9	5	0
PF03134	TB2_DP1_HVA22	TB2/DP1, HVA22 family	19	232	4	19	22	199	1.0543	18.0215	0.0574471	0.810577		3	2	3	2	3	3	4	2	3	1	0	0	0	3	1	1	2	1	1	2	2	1	0	3	2	2	2	2	4	2	3	1	1	2	0	1	3	1	0	3	1	3	1	1	3	3	3	2	0	3	2	5	2	6	2	4	3	3	5	3	2	6	3	0	2	2	0	1	1	1	8	2	5	2	5	6	4	5	4	1	4	6	6	5	5	4	3	10	4	4	3	3	3	2	2	3	5	7	4	5	8	5	6	2	4	5	4	4	3	4	5	1	2	7	5	3	3	3	2	4	4	5	4	5	2	3	1	4	8	7	6	6	16	4	6	6	4	4	6	4	4	2	2	3	2	4	9	2	2	4	5	3	3	4	2	2	4	8	7	4	8	7	5	6	6	3	6	4	2	2	3	8	7	6	5	4	4	9	5	6	9	4	4	0	1	0	0	0	0	3	3	5	3	14	7	4	10	3	3	3	6	5	16	3	8	7	8	8	8	4	5	5	7	8	6	7	13	9	4	15	11	5	5	0	5	13	4	3	7	3	1	6	0	0	4	4	2	2	1	8	1	3	0	0	0	0	3	3	1	1	2	1	0	2	1	3	1	2	3	1	3	2	2	7	1	1	2	3	2	2	2	3	1
PF03137	OATP	Organic Anion Transporter Polypeptide (OATP) family	14	152	1	9	11	138	0.740728	12.1502	0.884805	-0.346889		2	1	2	1	2	0	2	2	1	0	0	0	0	0	0	1	1	1	1	1	1	1	1	0	0	1	1	1	2	1	1	1	2	1	0	1	2	3	2	2	0	2	1	1	0	0	0	0	2	1	1	1	2	1	2	4	0	2	1	1	1	2	2	0	1	1	0	3	0	1	3	2	2	2	2	1	1	2	4	0	0	2	1	1	0	1	0	2	0	1	1	1	0	1	0	0	0	3	0	0	0	1	2	0	0	2	0	0	0	0	2	0	0	0	0	0	0	1	0	0	0	1	0	0	2	1	1	1	2	3	1	0	0	0	0	0	0	0	0	0	0	0	0	0	0	0	0	1	0	2	1	3	1	1	1	0	0	2	0	0	2	0	1	0	1	0	0	1	1	1	0	6	2	1	0	0	1	2	2	1	4	0	2	0	0	0	0	0	0	4	6	2	1	3	0	1	3	3	0	0	2	1	5	0	2	1	2	2	1	0	0	3	1	1	4	2	3	3	1	2	0	0	1	0	1	0	0	3	3	0	0	1	0	1	0	1	1	1	0	4	0	1	2	2	4	3	1	1	2	0	4	2	1	0	1	1	0	1	2	3	0	0	0	2	1	1	1	1	1	1	1	1	0
PF03141	Methyltransf_29	Putative S-adenosyl-L-methionine-dependent methyltransferase	17	28	2	4	3	38	1.19641	3.34335	0.139321	0.708957		3	3	2	0	0	0	0	0	0	0	0	0	0	0	0	0	1	0	0	0	0	0	0	0	0	0	0	0	0	0	0	0	0	0	0	0	0	0	0	0	0	0	0	1	0	0	0	0	0	0	0	0	0	0	0	0	0	1	1	2	0	0	0	0	0	0	0	2	0	0	0	0	0	0	2	0	0	0	0	0	0	0	0	0	0	0	0	0	0	4	2	4	1	2	0	0	1	0	0	0	0	0	0	0	0	0	0	0	1	0	0	0	0	0	0	0	0	0	0	0	1	0	1	0	0	0	0	0	0	0	0	0	0	0	0	0	0	0	0	0	4	0	2	0	0	1	0	0	0	0	0	0	0	0	0	0	0	0	0	0	0	0	0	0	0	0	0	0	0	0	0	1	0	1	0	0	0	0	1	1	0	0	0	0	0	0	0	0	0	1	0	0	0	0	0	0	0	0	0	0	0	0	3	0	0	0	0	0	1	7	1	1	0	0	5	0	0	0	0	0	4	0	0	0	0	0	2	6	6	0	0	0	0	1	0	0	0	0	0	3	0	0	0	1	0	1	1	1	0	0	0	0	0	0	0	0	0	0	0	0	2	2	0	0	0	1	0	0	0	0	0	0	0
PF03142	Chitin_synth_2	Chitin synthase	2	60	0	2	4	51	0	4.48498	1.49443	-0.22153		0	0	0	0	0	0	0	0	0	0	0	0	0	0	0	0	0	0	0	0	0	0	0	0	0	0	0	0	0	0	0	0	0	0	0	1	0	0	0	0	0	0	0	0	0	0	0	0	0	0	0	0	0	0	0	1	0	0	0	0	0	0	3	0	0	0	0	0	0	0	0	0	0	0	0	0	0	0	14	0	0	0	0	0	0	0	0	0	2	0	0	0	7	6	0	0	0	1	0	0	0	0	0	1	1	1	0	0	0	1	17	4	0	0	1	0	0	0	0	0	0	0	5	0	0	6	0	5	1	3	1	2	3	4	0	4	0	2	3	0	0	0	0	0	1	0	0	7	4	12	16	14	9	4	4	2	0	0	1	1	12	6	5	5	7	12	7	6	6	4	7	2	0	0	0	0	0	0	0	0	0	0	0	0	0	0	0	0	0	0	0	1	0	0	0	0	4	0	0	0	1	0	0	0	0	0	1	0	0	0	1	0	0	0	2	1	1	5	0	0	3	0	1	0	0	0	0	0	0	0	0	0	0	0	0	0	0	0	0	0	0	0	0	0	0	0	0	0	0	0	0	0	0	0	0	0	0	0	0	0	0	0	0	0	0	0	0	0	0	0	0	0	0
PF03143	GTP_EFTU_D3	Elongation factor Tu C-terminal domain	18	244	4	19	22	207	1.01747	18.6738	0.00616141	0.937435		6	6	7	4	5	3	4	2	2	3	0	0	0	4	4	3	5	4	4	3	2	2	0	3	1	2	3	2	7	6	9	5	8	7	3	3	3	3	4	4	1	9	2	6	3	3	3	3	5	6	5	5	6	5	6	8	5	5	5	4	7	3	6	2	8	15	4	3	4	9	4	5	5	5	7	2	2	4	5	6	12	4	5	6	6	5	7	14	0	5	5	5	4	5	4	5	5	5	5	5	6	5	6	7	6	6	6	6	6	6	13	7	6	6	7	7	7	9	7	9	9	4	5	15	8	7	6	6	10	9	7	6	7	5	6	9	6	3	10	5	5	5	4	5	5	6	11	6	6	5	9	11	5	5	4	4	7	13	7	5	7	6	6	5	13	5	5	5	5	6	7	8	7	5	5	5	5	8	5	9	19	6	9	4	0	0	0	0	0	24	13	8	10	18	12	21	51	13	7	14	14	22	17	3	16	18	19	19	30	10	14	15	10	9	18	16	22	25	14	31	16	11	12	0	14	15	4	0	6	6	5	5	2	4	4	4	4	3	5	4	4	6	4	3	3	5	5	5	3	6	3	10	2	3	5	4	3	10	7	4	5	4	3	2	3	2	4	2	4	3	4	7	1
PF03144	GTP_EFTU_D2	Elongation factor Tu domain 2	19	246	4	19	22	210	1.00431	18.9185	0.000380139	0.984445		13	15	16	14	21	15	17	13	16	15	0	0	0	15	11	14	15	15	15	15	12	13	4	20	12	13	15	12	21	19	19	14	24	20	10	12	16	15	11	12	0	24	7	11	9	4	9	9	12	15	14	17	17	28	10	19	15	12	11	12	26	8	13	7	18	16	12	13	13	32	14	14	14	5	14	2	1	19	15	8	25	17	17	18	16	15	11	30	3	11	9	8	11	13	6	13	15	21	14	15	19	12	15	12	15	13	13	18	12	13	31	16	15	18	9	13	16	21	14	14	18	13	6	21	18	14	13	16	31	32	18	14	22	10	16	27	14	4	27	15	24	13	13	12	14	14	22	8	12	15	18	27	14	15	13	10	16	22	19	6	23	16	18	13	35	12	16	14	12	13	16	18	17	14	12	12	11	24	12	12	40	19	16	4	0	0	0	0	0	51	19	27	18	26	20	51	74	28	4	29	25	31	52	4	47	39	30	40	53	12	21	24	34	34	38	40	68	64	20	42	26	24	23	2	32	33	7	7	10	29	17	16	2	14	7	17	12	13	6	12	5	18	14	13	13	14	9	9	14	13	13	20	3	8	10	11	9	22	24	13	10	10	14	8	10	7	12	6	10	10	10	14	2
PF03145	Sina	Seven in absentia protein family	4	75	0	5	7	62	0	5.62661	0.0755252	-0.783456		0	0	0	0	0	0	0	1	1	1	0	0	0	0	0	0	0	0	0	1	0	0	0	3	0	0	0	0	1	0	0	0	0	0	0	0	0	0	0	0	0	0	0	0	0	0	0	0	0	0	0	1	0	1	0	0	0	0	0	0	0	1	1	0	0	0	0	0	0	0	0	0	0	0	0	1	4	0	0	0	0	1	1	1	1	0	0	3	0	1	1	1	0	0	0	0	0	0	1	1	1	0	0	0	1	0	0	0	0	1	2	0	0	0	1	0	0	0	0	0	0	1	0	0	0	0	0	0	1	2	1	0	1	1	0	0	0	0	1	1	2	0	1	1	1	1	0	1	1	0	0	3	1	1	2	0	1	0	3	0	0	1	0	1	0	1	0	0	0	0	0	0	0	1	0	0	0	0	0	0	0	1	0	0	0	0	0	0	0	6	6	0	0	1	1	2	1	0	1	1	3	0	2	1	0	0	0	0	0	0	3	4	0	0	0	1	2	0	0	0	0	0	0	0	0	0	0	0	0	0	0	0	0	0	0	0	0	0	0	0	0	0	1	2	1	1	0	0	0	0	1	0	0	0	0	0	0	0	0	2	0	1	0	0	0	0	1	1	0	1	1	0	0
PF03147	FDX-ACB	Ferredoxin-fold anticodon binding domain	18	200	4	17	21	172	1.08017	15.7382	0.10936	0.740874		2	1	3	1	1	1	1	1	0	2	0	0	0	0	0	0	1	1	1	1	0	0	0	2	0	1	0	0	1	1	3	1	2	1	0	1	1	1	1	0	0	1	2	1	1	0	1	0	0	1	1	1	0	0	0	1	1	1	1	1	1	1	1	0	1	1	0	0	0	1	0	1	1	2	3	1	1	3	1	0	0	1	2	2	2	3	2	1	0	2	1	1	2	2	0	1	1	2	1	3	5	2	3	1	1	1	2	1	1	2	3	2	1	0	0	1	2	3	1	0	2	2	1	2	0	1	1	2	4	3	3	2	3	1	1	1	1	1	2	2	1	1	1	1	1	1	1	1	2	3	2	7	2	2	2	0	0	2	2	1	3	2	2	2	4	1	2	2	2	2	1	1	1	1	1	1	1	2	1	1	2	1	1	0	0	0	0	0	0	1	0	0	1	1	1	0	1	2	0	3	1	1	3	2	3	3	2	3	1	0	1	1	1	1	1	1	1	4	1	1	1	1	1	0	1	1	1	1	2	2	1	1	1	1	1	1	1	1	1	1	1	1	1	1	1	1	1	1	1	1	1	0	0	1	1	1	1	1	1	1	1	0	0	1	1	1	1	0	1	1	1	1	0
PF03148	Tektin	Tektin family	4	76	1	6	5	64	1.06636	5.62661	0.0267885	0.869989		0	0	0	1	1	0	1	0	0	9	0	0	0	0	0	0	1	1	1	0	0	0	0	0	0	0	0	0	0	0	0	0	1	0	0	1	0	0	0	0	0	0	0	12	0	0	0	0	0	10	9	10	0	1	0	0	0	0	0	0	0	0	0	0	0	0	0	0	0	0	0	0	0	1	1	2	4	2	2	1	1	2	2	2	2	3	1	2	0	0	0	0	0	0	0	0	0	0	0	0	0	0	0	0	0	0	0	0	0	0	0	0	0	0	0	0	0	0	0	0	0	0	0	0	0	0	0	0	0	0	0	0	0	0	0	0	0	0	0	0	0	0	0	0	0	0	0	0	0	0	0	0	0	0	0	0	0	0	0	0	0	0	0	0	0	0	0	0	0	0	0	0	1	0	0	0	0	0	0	2	6	4	4	0	0	0	0	0	0	9	8	26	5	13	7	4	10	5	5	4	12	9	15	4	14	14	17	18	9	13	10	7	2	2	13	12	12	11	4	3	5	9	6	2	3	13	0	0	1	0	0	0	0	0	0	1	1	0	0	0	0	2	0	1	0	0	0	0	0	0	1	1	1	0	0	0	0	0	0	1	0	0	0	0	0	0	0	0	0	0	0	0	0
PF03151	TPT	Triose-phosphate Transporter family	19	249	4	19	22	211	1	19	0	-1		17	23	15	23	37	23	17	22	17	30	1	1	0	16	19	16	26	19	19	15	13	16	5	17	10	20	16	17	17	18	18	16	20	16	17	7	16	15	7	10	1	28	3	18	10	11	7	9	10	23	31	37	13	34	9	18	17	12	11	18	19	18	14	1	18	20	4	17	7	23	16	17	23	15	21	17	21	26	21	9	28	28	19	18	24	18	22	20	7	17	12	11	15	18	7	18	12	25	9	11	15	15	19	19	26	15	19	21	18	15	28	20	26	18	22	15	18	19	15	15	17	24	16	24	19	18	11	21	40	31	21	19	38	14	18	26	22	12	37	19	20	14	12	11	10	12	21	20	20	17	26	28	18	19	15	10	20	28	28	5	38	22	23	20	25	14	24	20	20	18	11	34	29	29	13	12	20	35	21	27	52	38	35	2	0	0	0	0	0	76	60	59	32	89	81	118	128	44	30	64	75	48	98	37	70	86	77	96	46	63	51	52	111	101	102	121	99	95	51	33	62	46	59	4	62	63	25	35	56	86	42	34	6	45	22	27	73	52	34	74	25	34	30	29	49	57	28	28	52	23	43	47	9	24	18	26	19	46	70	39	23	19	26	27	6	21	22	15	22	26	24	21	10
PF03152	UFD1	Ubiquitin fusion degradation protein UFD1	19	235	4	19	20	204	1.04018	18.2661	0.031884	0.858283		1	2	2	1	7	1	2	2	2	2	0	0	0	2	2	1	2	1	2	2	2	2	1	3	2	2	2	2	3	2	4	2	2	2	2	2	2	2	1	1	0	4	0	2	2	1	2	2	1	1	2	2	2	2	1	2	3	2	3	3	4	1	1	1	2	3	1	3	3	3	3	3	2	2	2	0	0	3	3	3	2	2	2	2	2	2	3	1	0	4	3	3	2	2	3	2	3	4	3	3	5	1	4	3	1	3	3	3	2	3	5	2	2	2	1	3	3	3	3	3	3	3	2	6	3	2	3	3	4	5	3	2	3	2	6	6	2	0	7	3	4	3	3	3	3	3	7	3	2	4	5	4	2	2	2	2	3	4	3	0	7	3	3	3	3	3	3	3	3	3	2	6	3	3	3	2	3	4	3	4	3	2	2	0	0	0	0	0	0	4	4	3	1	3	2	7	8	4	2	2	7	1	10	3	7	9	6	6	3	5	7	4	3	4	3	6	8	7	4	0	4	2	0	2	3	3	3	5	5	7	1	2	0	4	3	5	5	3	1	6	2	4	6	4	8	4	3	3	4	2	6	6	2	2	3	3	4	9	9	4	3	2	4	7	2	2	3	4	3	3	3	4	2
PF03153	TFIIA	Transcription factor IIA, alpha/beta subunit	5	91	1	6	7	80	0.845735	7.09442	0.182773	-0.669001		1	1	2	1	1	1	1	0	2	1	0	0	0	0	0	1	1	1	1	1	1	1	0	2	0	0	0	1	1	1	3	1	1	2	1	2	1	2	1	1	0	2	0	1	1	0	0	2	0	1	2	1	0	1	1	3	0	0	0	0	0	0	0	0	0	2	0	0	0	0	0	1	0	2	1	1	1	1	1	1	2	3	4	1	2	1	1	2	0	0	0	0	0	0	0	0	0	0	0	0	0	0	0	0	0	0	0	0	0	0	0	0	0	0	0	0	1	0	0	0	0	0	1	0	0	0	0	0	0	1	0	0	0	0	0	0	0	0	0	1	0	0	0	1	0	0	0	0	0	0	0	0	0	0	0	0	0	0	0	0	0	0	0	0	0	0	0	0	0	0	0	1	0	0	0	0	0	0	0	0	0	0	0	0	0	0	0	0	0	0	0	1	0	0	0	1	2	0	0	0	2	0	0	0	0	1	1	1	0	0	0	0	0	0	0	1	2	0	0	1	0	0	0	0	0	0	0	0	0	3	2	0	0	1	2	2	1	1	1	1	0	1	0	1	1	2	0	0	2	1	1	2	0	0	0	0	1	1	1	2	0	0	0	0	1	0	2	0	0	0	0	0	0
PF03155	Alg6_Alg8	ALG6, ALG8 glycosyltransferase family	17	169	4	16	15	147	1.21118	13.2103	0.636344	0.425038		2	3	0	1	4	3	2	1	1	0	0	0	0	0	0	0	2	2	1	2	2	4	2	4	0	1	2	2	0	0	0	0	0	0	2	2	2	1	3	0	0	2	2	0	1	1	0	1	2	0	0	0	2	4	2	4	2	2	2	2	2	2	1	0	2	0	0	4	0	1	2	1	3	1	2	0	0	2	2	1	2	0	0	0	0	1	1	0	2	2	2	2	4	2	0	2	1	2	0	1	0	2	2	1	1	1	2	1	1	2	3	2	1	1	0	1	1	1	1	1	1	1	1	1	1	1	0	2	3	4	1	1	2	1	1	1	0	1	2	0	2	2	1	2	1	1	0	2	2	0	1	5	1	3	2	1	1	2	1	0	2	2	2	2	1	2	2	2	2	2	0	2	1	0	1	0	0	3	2	2	0	0	0	0	0	0	0	0	0	1	1	0	0	2	1	2	2	1	1	0	1	1	2	0	1	2	0	2	1	1	2	3	0	0	4	2	1	0	2	0	2	1	0	0	0	0	2	0	2	1	0	5	0	2	0	0	2	1	0	1	0	0	0	1	3	4	0	0	3	0	4	3	0	0	1	2	1	0	1	0	2	2	2	2	0	2	1	2	1	1	1	1	1
PF03159	XRN_N	XRN 5'-3' exonuclease N-terminus	19	212	4	19	19	182	1.1592	16.3906	0.448876	0.502869		3	3	3	1	4	0	2	4	3	2	0	0	0	8	3	3	1	4	4	3	3	3	2	5	1	3	2	3	5	7	4	3	4	4	2	3	2	4	2	2	0	4	2	0	2	0	0	1	1	0	0	0	3	5	2	4	5	3	3	5	5	2	2	1	5	6	0	2	1	2	5	4	0	3	3	0	3	4	0	4	2	3	2	2	2	0	0	3	1	6	2	5	4	2	0	2	5	8	3	5	4	1	6	1	5	7	3	4	2	2	11	5	5	4	0	1	3	3	3	1	4	3	0	0	1	5	4	5	9	10	3	1	11	0	0	8	4	0	8	2	8	1	4	6	5	7	8	3	4	6	9	7	3	3	4	2	2	1	7	0	5	6	6	1	5	5	7	4	5	5	1	5	6	4	0	0	2	5	6	6	6	1	3	0	0	0	1	0	0	5	5	11	0	3	1	3	6	1	1	4	3	1	11	1	4	4	4	5	2	4	2	1	3	2	4	7	4	7	1	0	4	2	2	0	3	4	7	5	12	19	3	8	0	6	2	1	0	2	0	1	0	3	3	5	10	10	4	4	11	0	9	14	2	0	5	3	2	5	6	1	7	2	6	6	2	4	3	6	6	7	1	4	0
PF03160	Calx-beta	Calx-beta domain	13	151	4	13	10	130	1.13872	11.4163	0.237407	0.626085		1	1	0	0	2	1	1	0	0	1	0	0	0	0	0	0	0	1	2	0	0	0	0	1	0	0	1	1	0	0	0	0	0	0	0	0	0	2	0	0	0	0	0	2	0	0	0	1	1	2	2	2	0	6	0	0	5	0	0	5	5	1	1	0	1	2	0	1	0	2	2	2	1	4	4	19	11	8	4	13	3	11	4	8	7	5	4	7	1	0	0	0	1	1	0	0	0	1	0	0	0	0	1	0	0	0	0	0	0	0	0	1	0	0	0	0	0	0	1	1	0	1	0	0	0	0	0	1	1	1	3	2	4	1	0	6	0	0	8	0	0	0	0	0	0	0	1	1	1	0	0	1	0	0	1	0	2	0	0	0	3	1	1	0	0	0	2	0	2	1	1	8	9	10	2	2	6	8	4	23	34	30	9	2	0	0	0	0	0	25	36	32	6	10	8	22	35	21	25	36	43	17	38	18	42	58	86	75	39	34	43	6	32	47	68	46	80	55	12	1	20	15	31	1	22	26	4	5	1	14	1	11	0	0	1	11	15	9	5	9	3	0	0	0	2	1	2	2	1	0	1	2	0	6	3	3	1	4	9	3	4	2	5	1	1	1	0	0	3	3	1	0	0
PF03161	LAGLIDADG_2	LAGLIDADG DNA endonuclease family	0	1	0	0	0	1	0	0.0815451	0.088785	-0.765727		0	0	0	0	0	0	0	0	0	0	0	0	0	0	0	0	0	2	0	0	0	0	0	0	0	0	0	0	0	0	0	0	0	0	0	0	0	0	0	0	0	0	0	0	0	0	0	0	0	0	0	0	0	0	0	0	0	0	0	0	0	0	0	0	0	0	0	0	0	0	0	0	0	0	0	0	0	0	0	0	0	0	0	0	0	0	0	0	0	0	0	0	0	0	0	0	0	0	0	0	0	0	0	0	0	0	0	0	0	0	0	0	0	0	0	0	0	0	0	0	0	0	0	0	0	0	0	0	0	0	0	0	0	0	0	0	0	0	0	0	0	0	0	0	0	0	0	0	0	0	0	0	0	0	0	0	0	0	0	0	0	0	0	0	0	0	0	0	0	0	0	0	0	0	0	0	0	0	0	0	0	0	0	0	0	0	0	0	0	0	0	0	0	0	0	0	0	0	0	0	0	0	0	0	0	0	0	0	0	0	0	0	0	0	0	0	0	0	0	0	0	0	0	0	0	0	0	0	0	0	0	0	0	0	0	0	0	0	0	0	0	0	0	0	0	0	0	0	0	0	0	0	0	0	0	0	0	0	0	0	0	0	0	0	0	0	0	0	0	0	0	0	0
PF03162	Y_phosphatase2	Tyrosine phosphatase family	9	89	3	7	7	79	0.998164	7.01288	2.55673e-05	-0.995966		0	0	1	0	0	0	0	0	0	0	0	0	0	0	0	0	0	0	0	0	0	0	0	0	0	0	0	0	1	1	1	0	0	1	0	0	0	1	0	0	0	2	0	0	0	0	0	0	0	0	0	0	0	0	0	0	5	1	1	6	4	4	4	0	3	3	0	4	1	2	0	0	1	4	6	1	5	4	7	2	2	4	3	4	3	3	3	2	5	0	0	0	0	0	0	0	0	0	0	0	0	0	0	0	1	1	0	0	0	0	0	0	0	1	0	0	0	0	1	0	0	0	0	0	1	0	0	0	3	2	0	0	0	0	0	0	0	0	0	0	0	0	0	0	0	0	0	0	0	0	0	0	0	0	0	0	0	0	0	0	0	0	0	0	0	0	0	0	0	0	0	5	5	5	0	1	2	4	4	0	2	0	0	0	0	0	0	0	0	0	0	0	0	0	1	1	3	0	1	0	0	0	0	0	3	3	4	4	2	0	2	0	2	2	0	2	0	2	0	1	1	1	0	0	0	1	5	2	9	0	4	5	0	4	3	2	2	2	0	5	4	4	1	0	2	5	3	3	3	0	3	6	2	2	3	5	2	4	5	4	0	0	0	0	0	0	0	0	0	0	0	0	0
PF03164	0	0	17	152	4	14	12	135	1.16792	11.9871	0.365192	0.545637		1	1	1	0	0	0	0	0	1	1	0	0	0	2	1	1	1	2	1	1	1	1	0	3	0	0	1	1	1	2	0	1	2	0	0	1	1	0	1	0	0	1	1	0	0	0	0	1	1	0	1	1	2	2	1	4	1	1	1	1	2	1	1	0	2	1	0	2	0	1	0	1	1	1	1	1	2	1	2	0	0	1	1	1	1	2	1	1	1	1	0	1	1	0	0	0	1	1	0	1	1	1	1	1	0	0	0	1	0	0	2	1	1	1	1	1	1	0	1	0	0	0	0	0	0	0	0	1	1	1	1	1	1	0	1	1	1	0	2	0	0	0	0	1	0	0	0	2	0	2	2	5	2	2	0	0	1	1	0	0	2	1	1	1	1	1	1	1	1	1	0	1	0	1	0	0	1	1	1	1	0	1	2	0	0	0	0	0	0	1	1	1	0	0	1	1	1	0	1	1	1	0	1	0	1	1	1	1	0	0	0	1	1	1	1	2	1	2	0	0	1	1	1	0	1	1	2	1	3	2	0	1	0	1	0	0	0	0	0	1	0	0	0	0	1	2	1	1	0	0	0	2	1	0	1	0	0	1	0	0	1	1	1	1	1	1	1	1	1	1	1	2	0
PF03167	UDG	Uracil DNA glycosylase superfamily	18	185	4	14	19	162	0.948532	14.7597	0.0423001	-0.837049		1	2	1	2	1	1	0	1	0	1	0	0	0	5	2	1	1	0	1	1	0	0	0	0	0	0	0	0	1	0	0	1	0	0	1	1	1	2	2	1	0	3	3	1	3	2	0	1	2	1	3	2	1	4	1	4	3	3	2	3	0	1	0	0	1	1	0	0	0	1	1	2	0	1	3	0	0	1	3	0	0	0	0	0	1	0	2	1	2	3	2	3	0	2	0	1	2	3	1	3	4	2	2	1	2	2	1	0	0	1	4	2	2	3	2	2	2	2	1	3	2	1	2	1	2	2	2	1	3	3	2	1	3	1	0	2	0	1	6	1	2	2	1	1	1	1	3	3	1	0	2	3	4	2	2	1	3	0	3	0	4	1	1	1	6	0	2	2	3	3	1	2	3	1	0	0	0	3	2	1	2	1	2	0	0	0	0	0	0	2	1	2	0	0	1	3	0	2	2	2	2	1	3	1	1	1	1	1	1	1	2	1	1	1	1	3	0	4	1	4	2	2	2	0	1	3	2	1	2	2	1	2	0	1	1	0	1	1	1	1	1	1	0	0	2	2	1	1	2	1	2	3	1	0	0	0	0	1	2	1	1	4	1	6	2	2	0	0	2	5	2	1	0
PF03168	LEA_2	Late embryogenesis abundant protein	4	64	0	3	4	57	0	4.97425	0.8496	-0.356665		0	0	0	0	0	0	0	0	0	0	0	0	0	0	0	0	0	0	0	0	0	0	0	0	0	0	0	0	0	0	0	0	0	0	0	0	0	0	0	0	0	0	0	0	0	0	0	0	0	0	0	0	0	0	0	0	0	1	1	0	0	0	0	1	0	0	0	0	0	0	0	0	0	0	0	0	0	0	0	0	0	0	0	0	0	0	0	0	0	0	0	0	0	1	0	1	0	0	0	0	0	0	0	1	1	0	1	0	0	0	0	1	1	0	0	0	0	0	0	0	0	1	0	0	0	0	0	1	0	0	1	0	0	2	0	0	0	1	0	0	0	0	0	0	0	0	0	1	1	0	1	0	1	1	0	0	0	0	0	0	0	1	2	1	1	2	2	1	1	1	2	0	0	1	0	0	1	1	0	1	6	2	2	0	0	0	0	0	0	3	2	0	0	3	2	1	2	0	1	0	0	1	0	2	0	0	0	0	0	1	1	1	1	2	1	4	2	3	0	1	2	2	1	0	1	0	0	0	0	0	0	0	0	0	0	0	0	0	0	0	0	0	2	2	3	1	0	0	3	0	1	1	1	0	0	0	0	0	0	0	0	0	0	0	0	0	0	0	0	0	0	0	0
PF03169	OPT	OPT oligopeptide transporter protein	7	83	1	6	4	74	0.94332	6.36052	0.0221081	-0.8818		1	1	0	1	1	0	2	1	1	0	0	0	0	0	0	0	6	1	2	1	2	1	2	1	1	2	2	1	0	0	0	0	0	0	0	0	0	0	0	0	0	3	0	0	0	0	0	0	0	0	0	1	2	3	0	0	0	0	0	0	0	1	1	1	0	0	0	0	0	0	0	0	1	0	0	0	0	0	6	5	0	0	0	0	0	0	0	0	0	0	0	0	0	0	0	0	0	0	0	0	0	0	0	0	0	1	0	0	0	0	0	0	0	0	0	0	0	0	0	0	0	0	0	0	0	0	0	0	0	0	0	0	0	0	0	0	0	0	0	0	0	0	0	0	0	0	0	0	0	0	0	0	0	0	0	0	0	0	0	0	2	1	1	1	3	0	1	1	0	0	0	0	0	0	0	0	0	0	1	1	0	1	0	0	0	0	0	0	0	0	2	0	0	0	0	1	2	0	0	3	1	0	5	2	1	2	5	2	1	1	0	0	2	1	1	1	3	0	0	0	1	0	0	0	0	0	0	1	8	1	0	0	0	2	0	1	2	1	1	3	0	0	1	1	3	2	0	0	3	0	2	2	1	0	0	0	0	1	1	1	1	1	1	2	1	1	2	2	0	0	1	1	1
PF03171	2OG-FeII_Oxy	2OG-Fe(II) oxygenase superfamily	19	244	4	19	21	210	1.00866	18.8369	0.0015271	0.968828		10	16	12	9	15	9	8	17	16	13	0	0	0	19	9	12	22	20	16	11	5	8	3	8	5	9	9	8	11	11	11	7	8	7	2	2	14	11	5	2	0	13	4	11	7	5	6	5	1	12	13	42	8	34	3	9	8	6	5	10	9	17	15	4	12	16	4	15	17	18	13	5	8	1	6	12	15	11	27	8	6	9	13	5	7	8	17	9	12	13	8	14	11	8	0	10	14	25	9	14	26	15	23	23	33	14	19	14	12	14	15	19	24	22	21	16	14	26	9	12	17	16	18	34	24	23	13	28	33	32	11	15	49	10	16	27	24	16	27	32	37	18	12	13	13	23	24	15	20	23	27	23	26	16	16	14	17	22	38	2	33	16	32	23	32	19	31	22	21	17	9	31	18	14	9	3	5	21	19	19	39	10	16	1	0	0	0	0	0	42	59	23	4	30	24	53	56	31	19	22	46	11	58	12	26	43	36	45	21	62	31	43	38	26	25	55	28	36	33	16	33	19	29	1	27	13	12	9	25	17	9	20	0	26	8	21	51	15	11	45	18	28	17	22	41	39	15	15	42	6	38	37	9	15	10	23	16	25	31	34	13	10	20	9	15	14	13	8	13	12	19	12	3
PF03176	MMPL	MMPL family	13	206	2	13	18	178	0.813373	15.9828	0.602774	-0.437522		1	5	4	0	7	3	5	0	2	0	0	0	0	2	3	3	0	0	1	0	3	1	0	2	0	3	2	1	2	5	3	2	6	3	0	0	3	2	0	0	0	2	0	2	0	0	0	1	0	5	3	11	0	4	0	0	0	1	0	1	1	1	2	0	1	2	1	1	0	0	2	3	1	0	2	2	10	1	1	2	0	2	6	4	1	3	4	10	2	0	0	0	1	2	0	3	4	4	0	1	1	4	9	2	7	6	4	2	0	0	5	3	0	6	5	3	3	6	1	2	2	3	1	16	4	1	1	2	3	6	6	4	1	3	6	8	4	0	5	2	1	1	0	0	0	0	8	1	2	2	1	3	2	1	1	3	1	25	15	0	2	1	3	1	2	3	2	2	2	2	0	4	2	4	3	3	3	3	3	12	25	10	6	0	0	0	0	0	0	12	20	9	3	18	10	15	30	14	8	11	11	8	53	12	19	22	17	16	16	26	23	10	22	26	32	27	26	32	9	4	14	6	13	0	12	19	2	4	17	13	3	3	1	3	1	3	9	2	3	8	2	2	12	13	16	16	6	6	13	1	16	12	4	6	5	12	6	9	7	4	2	2	1	4	4	1	4	1	6	7	4	3	2
PF03177	Nucleoporin_C	Non-repetitive/WGA-negative nucleoporin C-terminal	8	154	2	12	8	132	1.05113	11.4163	0.0322663	0.857444		1	1	1	0	1	0	2	2	2	1	0	0	0	1	1	0	2	2	1	3	3	2	3	2	2	3	2	2	3	3	4	2	3	3	1	1	2	2	1	1	0	1	2	0	0	0	1	0	1	0	1	2	2	5	2	3	1	0	0	0	3	1	1	0	2	0	0	0	0	0	0	2	1	0	0	0	0	1	1	0	0	1	0	0	1	1	0	0	0	1	0	1	0	1	0	0	3	2	0	0	2	2	1	0	0	0	0	1	0	1	4	2	1	0	0	2	1	1	1	1	2	1	1	3	2	1	2	2	3	4	1	2	2	0	1	9	1	0	2	0	5	1	1	1	1	0	1	0	1	1	2	0	1	0	1	0	1	1	0	0	5	2	2	1	1	2	2	1	1	1	1	0	1	1	0	0	1	1	1	0	2	0	0	0	0	0	0	0	0	1	1	2	0	1	0	2	3	0	1	0	1	1	1	0	2	2	2	2	1	1	1	1	0	0	2	1	2	3	0	0	1	2	1	0	2	0	0	0	0	0	0	1	0	0	0	0	3	0	0	0	0	0	0	1	1	2	0	0	1	0	0	0	0	0	0	1	0	0	2	2	1	0	1	0	0	0	0	1	1	1	0	0	0
PF03178	CPSF_A	CPSF A subunit region	19	239	4	19	22	207	1.01747	18.6738	0.00616141	0.937435		3	3	3	2	6	3	1	3	3	2	0	0	0	7	3	3	3	5	4	2	4	4	0	2	3	4	3	4	4	5	3	3	4	4	2	3	2	3	2	3	0	6	2	2	2	1	2	1	2	3	2	4	3	9	3	4	4	4	4	3	6	2	4	1	4	4	0	5	3	8	3	3	4	3	4	6	7	5	4	0	2	4	2	3	4	2	5	2	1	3	3	3	2	3	1	3	3	4	5	4	5	3	3	3	3	3	3	3	2	3	9	3	3	3	5	3	3	3	5	4	3	3	3	7	6	3	3	3	10	8	3	3	6	4	7	4	3	3	8	3	5	3	4	3	3	3	6	3	3	7	6	8	2	3	3	2	3	6	6	2	5	3	3	3	3	1	3	3	4	3	2	8	6	2	1	1	4	3	2	3	7	1	3	0	0	0	0	0	0	2	3	5	2	3	2	3	5	2	2	1	2	1	4	1	3	6	3	4	3	4	3	2	3	2	2	5	2	5	2	2	2	3	1	0	2	3	1	3	6	8	2	3	0	4	2	2	4	3	1	1	2	2	3	4	3	5	2	2	4	1	4	5	1	2	1	2	2	2	4	2	3	2	3	3	3	3	3	5	3	6	2	2	1
PF03179	V-ATPase_G	Vacuolar (H+)-ATPase G subunit	16	201	4	18	17	168	1.19317	15.0858	0.608128	0.435494		1	1	1	0	1	1	1	1	1	1	0	0	0	0	0	0	1	0	1	1	0	0	0	1	1	0	0	0	0	2	1	1	1	1	1	0	1	0	0	1	0	2	0	1	1	0	1	1	1	1	1	1	1	1	1	0	1	1	1	1	1	1	1	1	1	1	0	1	1	1	1	1	1	1	1	0	0	1	1	1	1	1	1	1	1	1	1	2	0	1	1	1	1	0	1	1	1	3	1	0	1	1	1	1	0	1	0	1	1	1	1	1	1	1	1	1	1	1	0	1	1	1	1	0	1	1	1	1	2	1	0	1	1	1	2	1	1	1	0	0	0	0	1	0	1	0	0	1	1	1	1	1	0	0	0	1	1	0	2	1	2	1	1	1	1	2	1	1	1	1	1	1	1	1	1	1	1	1	1	0	10	2	8	1	0	0	0	0	0	1	4	8	4	6	6	8	6	1	0	3	4	15	12	0	5	5	6	6	1	2	3	1	7	6	8	3	10	2	1	5	1	3	1	0	1	3	1	1	2	1	1	3	1	2	0	4	1	1	1	1	1	3	1	0	2	1	1	1	1	1	1	1	0	1	1	1	1	1	3	1	1	0	1	2	1	1	1	1	1	1	1	1	1
PF03184	DDE_1	DDE superfamily endonuclease	5	90	0	8	8	75	0	6.76824	0.242182	-0.622635		0	0	2	0	0	1	2	0	0	1	0	0	0	0	0	0	2	0	0	0	0	0	0	0	0	0	0	0	3	8	5	6	5	11	2	0	0	0	0	0	0	4	0	0	1	0	0	0	0	0	0	0	0	2	0	0	0	0	0	0	0	3	2	0	0	3	0	5	0	5	0	0	0	0	1	0	0	0	1	0	5	0	0	0	1	3	1	18	0	5	0	0	1	0	0	0	1	0	1	4	3	0	0	0	0	0	1	1	1	0	1	0	2	4	1	1	0	0	3	0	0	0	0	0	0	2	0	0	1	1	1	1	3	0	0	2	1	0	2	1	1	0	0	0	0	0	1	1	0	0	0	0	0	3	2	0	2	3	0	0	3	0	0	0	0	3	2	2	0	0	0	5	0	1	1	0	1	0	0	4	0	0	0	0	0	0	0	0	0	0	0	0	0	0	1	0	0	0	0	0	0	0	0	0	0	0	0	0	0	1	0	0	0	0	0	0	0	0	0	0	0	1	0	0	0	0	0	0	0	6	1	3	0	1	0	2	3	2	0	7	0	8	3	0	1	0	1	1	4	0	0	1	0	2	0	3	1	1	5	1	0	0	4	0	1	0	0	0	0	0	0	1	0
PF03185	CaKB	Calcium-activated potassium channel, beta subunit	0	2	0	0	0	2	0	0.16309	0.17757	-0.67347		0	0	0	0	0	0	0	0	0	0	0	0	0	0	0	0	0	0	0	0	0	0	0	0	0	0	0	0	0	0	0	0	0	0	0	0	0	0	0	0	0	0	0	0	0	0	0	0	0	0	0	0	0	0	0	0	0	0	0	0	0	0	0	0	0	0	0	0	0	0	0	0	0	0	0	0	0	0	0	0	0	0	0	0	0	0	0	0	0	0	0	0	0	0	0	0	0	0	0	0	0	0	0	0	0	0	0	0	0	0	0	0	0	0	0	0	0	0	0	0	0	0	0	0	0	0	0	0	0	0	0	0	0	0	0	0	0	0	0	0	0	0	0	0	0	0	0	0	0	0	0	0	0	0	0	0	0	0	0	0	0	0	0	0	0	0	0	0	0	0	0	0	0	0	0	0	0	0	0	0	0	0	0	0	0	0	0	0	0	0	0	0	0	0	0	0	0	0	0	0	0	0	0	0	0	0	0	0	0	0	0	0	0	0	0	0	0	0	0	0	0	0	0	0	0	0	0	0	0	0	0	0	0	0	0	0	0	0	0	0	0	0	0	0	0	0	0	0	0	0	0	0	0	1	1	0	0	0	0	0	0	0	0	0	0	0	0	0	0	0	0	0	0
PF03186	CobD_Cbib	CobD/Cbib protein	5	31	1	3	2	30	1.14967	2.60944	0.0631645	0.801563		0	0	0	0	0	0	0	0	0	0	0	0	0	0	0	0	0	0	0	0	0	0	0	0	0	0	0	0	0	0	0	0	0	0	0	0	0	0	0	0	0	0	0	0	0	0	0	0	0	0	0	0	0	0	0	0	0	0	0	0	0	0	0	0	0	0	0	0	0	0	0	0	0	0	1	0	0	0	1	0	0	0	0	0	0	0	1	0	0	1	0	3	1	0	0	0	0	0	0	0	0	1	0	0	0	0	0	0	0	1	0	0	0	0	0	0	0	0	0	0	0	0	0	0	0	1	0	1	1	1	1	0	1	0	0	0	0	1	2	1	1	0	0	1	1	1	0	1	1	0	0	0	1	1	1	0	0	0	0	0	0	0	1	1	1	2	1	2	1	1	0	0	0	0	0	0	0	0	0	0	0	0	0	0	0	0	0	0	0	0	0	0	0	0	0	0	0	0	0	0	0	0	0	0	0	0	0	0	0	0	0	0	0	0	0	0	0	0	0	0	0	0	0	0	0	0	1	0	0	0	0	1	0	0	0	0	0	0	0	0	0	0	0	0	0	0	0	0	0	0	0	0	0	0	0	0	0	0	0	0	0	0	0	0	0	0	0	0	0	0	0	0	0
PF03188	Cytochrom_B561	Eukaryotic cytochrome b561	18	223	3	16	20	196	0.908382	17.6137	0.159994	-0.689162		4	3	2	1	6	1	3	0	1	5	0	0	0	0	0	0	4	4	0	1	2	3	0	5	2	2	3	2	3	2	1	1	1	1	1	4	4	2	1	1	0	9	0	5	1	2	1	2	0	3	10	3	2	3	0	2	4	3	3	4	9	3	2	0	4	2	1	7	0	4	2	3	3	0	4	2	5	3	4	3	4	4	3	6	3	3	2	4	2	3	4	4	2	4	1	1	3	0	2	1	1	0	1	3	3	1	4	2	2	5	7	3	4	2	4	3	3	4	1	3	4	1	1	11	6	3	4	3	6	6	5	5	4	3	2	3	4	1	5	4	5	3	2	1	3	2	5	4	4	6	6	9	5	5	4	0	6	8	3	1	9	3	3	4	4	2	9	5	4	4	1	9	1	1	0	0	1	8	7	5	6	4	3	0	0	0	0	0	0	6	5	3	1	4	4	7	9	4	3	2	6	5	8	4	4	6	6	4	2	5	2	3	1	1	11	10	5	7	3	7	5	4	4	1	7	3	3	2	8	1	1	0	0	2	1	6	4	4	0	11	2	8	1	3	3	3	3	3	4	2	4	9	3	4	2	2	1	10	12	1	6	4	5	1	1	4	3	4	1	0	6	3	5
PF03190	Thioredox_DsbH	Protein of unknown function, DUF255	2	12	0	0	0	13	0	1.06009	1.15421	-0.28267		0	0	0	0	0	0	0	0	0	0	0	0	0	0	0	0	0	1	1	0	0	0	0	0	0	0	0	0	0	0	0	0	0	0	1	0	0	0	0	0	0	0	0	0	1	0	0	0	0	0	0	0	1	0	0	0	0	1	1	0	0	0	0	0	0	1	0	0	0	0	0	0	0	0	0	0	0	0	0	0	0	0	0	0	0	0	0	0	0	0	0	0	0	0	0	0	0	0	0	0	0	0	0	0	0	0	0	0	0	0	0	0	0	0	0	0	0	0	0	0	0	0	0	0	0	0	0	0	0	0	0	0	0	0	0	0	0	0	0	0	0	0	0	0	0	0	0	0	0	0	0	0	0	0	0	0	0	0	0	0	0	0	1	0	0	0	0	0	0	0	0	0	0	0	0	0	0	1	0	0	0	0	0	0	0	0	0	0	0	0	0	0	0	0	0	0	0	0	0	0	0	0	0	0	0	0	0	0	0	0	0	0	0	0	0	0	0	0	0	0	0	1	0	0	0	0	0	0	0	0	0	0	1	0	0	1	0	0	0	0	0	0	0	0	0	0	0	0	0	1	0	0	0	0	0	0	0	0	0	0	0	0	0	0	0	0	0	0	0	0	0	0	0
PF03193	RsgA_GTPase	RsgA GTPase	8	230	1	15	19	190	0.880131	17.0429	0.265049	-0.606673		1	1	1	2	6	2	5	7	9	5	0	0	0	7	4	4	8	3	3	6	4	6	2	4	1	4	3	5	3	6	4	2	2	5	1	1	4	3	2	2	0	4	3	4	3	1	1	4	3	5	5	15	1	3	3	3	0	0	0	0	4	4	7	1	6	2	2	5	4	5	3	5	0	1	2	0	2	10	3	3	0	3	2	2	3	1	2	5	3	1	0	1	0	0	0	3	6	5	3	4	8	1	4	3	7	2	3	3	0	2	13	6	3	11	4	2	2	5	4	4	5	6	1	6	1	3	3	5	13	12	4	2	2	1	0	3	3	0	4	4	4	3	3	3	2	3	5	4	4	8	5	9	5	5	5	4	1	9	5	0	4	5	6	2	6	4	4	3	4	4	4	8	2	8	2	2	4	5	5	1	7	8	2	1	0	0	0	0	0	6	6	6	0	0	0	2	12	13	1	9	7	3	16	1	6	6	7	8	4	6	9	6	5	8	7	7	13	16	6	2	8	5	10	1	9	2	0	0	0	7	2	3	0	4	2	4	2	1	2	6	1	3	4	3	7	6	2	2	8	0	2	6	0	1	1	1	2	6	7	7	0	0	4	3	2	2	2	0	1	0	1	2	1
PF03194	LUC7	LUC7 N_terminus	17	207	4	16	19	180	0.985983	16.2275	0.00344883	-0.95317		3	3	1	0	3	2	3	0	0	2	0	0	0	1	1	1	1	1	1	0	3	1	3	0	0	3	3	2	0	1	3	1	1	1	1	1	1	1	1	1	0	2	0	0	0	0	0	0	1	3	2	3	2	2	1	2	1	0	1	1	1	0	2	0	1	1	1	1	2	2	0	1	1	2	2	2	1	2	4	0	2	0	1	0	2	2	2	1	2	1	1	1	1	1	0	1	1	2	1	1	0	1	1	1	1	1	1	1	0	1	1	1	1	1	2	1	0	1	1	1	1	1	1	1	0	1	1	1	1	4	1	0	1	0	1	5	1	0	3	1	2	1	1	1	1	1	1	1	1	2	2	3	1	1	1	1	1	1	1	0	1	2	1	1	1	0	1	1	1	1	0	1	1	1	1	0	0	2	1	6	7	10	5	0	0	0	1	0	0	10	9	11	5	17	10	13	15	10	9	10	7	10	22	6	12	23	21	23	19	16	9	9	13	16	14	16	12	7	4	0	5	2	5	0	7	9	1	1	3	6	1	1	0	1	1	1	2	1	1	2	0	1	1	1	1	2	1	1	1	2	1	1	0	1	1	1	1	1	3	2	2	0	2	3	1	2	2	2	2	2	2	3	0
PF03198	Glyco_hydro_72	Glucanosyltransferase	6	101	1	6	8	91	0.743222	8.07296	0.576626	-0.447638		0	0	0	0	0	0	0	0	0	0	0	0	0	0	0	0	0	0	0	0	0	0	0	0	0	0	0	0	0	0	0	0	0	0	0	0	0	0	0	0	0	0	0	0	0	0	0	0	0	0	0	0	0	0	0	0	0	0	0	0	0	0	0	0	0	0	0	0	0	0	0	0	0	0	0	0	0	0	0	0	0	0	0	0	0	0	0	0	0	1	1	2	0	1	1	0	1	0	0	3	4	0	0	0	0	0	2	0	0	0	0	0	1	1	2	0	1	1	1	0	1	1	0	0	0	0	0	0	0	2	2	0	0	1	0	0	2	0	0	3	2	1	1	1	1	2	5	0	1	1	1	0	1	2	3	0	6	2	1	0	2	0	0	1	1	0	2	2	1	1	1	13	0	1	0	2	0	0	0	3	6	2	1	0	0	0	0	0	0	10	7	0	4	3	1	7	9	0	0	10	0	2	4	2	0	1	1	1	8	4	5	7	0	0	2	8	21	11	0	5	4	3	3	0	4	2	1	0	0	2	2	1	0	1	0	1	0	1	1	1	1	0	1	1	1	1	1	1	2	1	1	1	0	1	1	1	0	1	1	2	0	0	0	0	0	0	0	0	0	0	0	0	0
PF03199	GSH_synthase	Eukaryotic glutathione synthase	18	208	3	18	19	178	1.12049	16.0644	0.25206	0.615629		1	1	1	1	1	2	1	1	1	1	0	0	0	1	1	1	1	1	0	1	1	1	0	1	0	1	1	1	1	1	3	1	1	1	1	2	1	1	0	1	0	1	0	0	1	0	1	1	1	0	1	1	1	2	1	1	1	2	2	1	4	1	1	1	2	1	0	2	1	1	2	1	1	0	1	0	0	1	1	1	0	1	1	1	1	0	1	2	1	1	1	1	1	1	0	1	1	2	2	1	1	1	2	2	1	1	2	1	1	1	1	1	1	2	1	0	0	2	1	1	1	1	1	1	1	1	1	1	1	1	1	1	2	1	1	1	1	0	2	0	1	1	1	1	1	1	3	1	1	1	1	2	1	1	1	1	1	2	1	0	3	1	1	1	1	1	1	1	1	1	1	2	2	2	2	1	1	1	2	1	1	1	1	0	0	0	0	0	0	2	2	3	0	1	1	1	3	2	0	1	2	0	5	1	0	1	1	2	2	2	2	1	2	1	2	3	1	0	2	0	2	0	0	0	0	2	1	2	3	4	1	1	0	2	1	1	2	0	0	3	1	1	1	1	2	2	1	1	3	0	2	2	0	1	2	2	1	2	2	2	2	1	2	0	1	2	2	0	1	1	2	1	1
PF03200	Glyco_hydro_63	Glycosyl hydrolase family 63 C-terminal domain	6	107	1	5	8	93	0.607087	8.23605	1.3786	-0.240339		0	0	0	1	0	0	0	0	0	0	0	0	0	0	0	0	1	1	1	0	0	0	0	0	0	0	0	0	0	0	0	0	0	0	1	0	1	1	0	1	0	1	0	0	0	0	0	0	0	1	0	0	1	2	1	0	1	1	1	1	1	3	2	0	4	1	1	1	1	3	2	1	2	0	0	3	2	1	7	0	2	1	3	3	4	2	0	0	0	0	0	0	0	0	0	0	0	2	0	0	0	0	0	0	1	0	0	0	0	0	0	0	0	0	0	0	0	1	0	0	0	0	0	0	0	0	0	0	0	0	0	0	0	0	0	0	1	1	0	1	0	0	0	0	0	0	0	0	0	0	0	0	0	0	0	0	0	0	0	0	0	0	0	0	0	0	0	0	0	0	0	0	2	3	1	2	1	1	1	3	5	1	1	0	0	0	0	0	0	3	2	2	1	3	1	6	2	3	2	1	1	0	4	4	1	4	5	3	1	2	5	2	3	1	2	5	3	2	2	0	3	2	1	0	2	0	0	2	1	3	0	0	0	1	1	1	3	1	2	1	1	0	0	1	4	2	2	2	2	0	2	1	0	0	1	1	0	4	2	1	0	0	0	0	0	0	0	0	0	0	0	0	0
PF03203	MerC	MerC mercury resistance protein	6	47	0	2	7	44	0	4.1588	1.21603	-0.27014		0	0	0	0	0	0	0	0	0	0	0	0	0	0	0	0	0	0	0	0	0	0	0	0	0	0	0	0	0	0	0	0	0	0	0	0	0	0	0	0	0	0	0	0	0	0	0	0	0	0	0	0	0	0	0	0	0	0	1	0	0	0	0	0	0	0	0	0	0	0	0	0	0	0	0	0	0	0	0	0	0	0	0	0	0	0	0	0	0	1	1	1	1	0	0	0	0	0	0	0	0	1	1	1	0	1	0	0	1	1	0	0	1	1	1	1	1	0	0	0	1	1	0	1	1	0	0	0	2	2	2	1	4	0	0	1	0	0	2	0	2	1	0	0	0	0	0	0	0	0	0	0	0	0	0	0	1	3	0	0	0	0	0	0	1	0	0	0	0	0	0	0	0	0	0	0	0	0	1	0	0	0	0	0	0	0	0	0	0	0	0	0	0	0	1	1	0	0	1	0	2	1	0	0	0	0	1	1	0	0	0	0	1	1	0	0	0	0	0	0	0	0	0	0	0	0	0	0	3	1	1	0	0	1	0	0	0	0	0	0	0	2	0	0	1	1	0	0	1	0	2	0	0	0	0	0	0	1	1	0	0	0	0	0	0	0	0	0	0	0	0	0	0
PF03204	0	0	0	0	0	0	0	0	0	0	FALSE	FALSE		0	0	0	0	0	0	0	0	0	0	0	0	0	0	0	0	0	0	0	0	0	0	0	0	0	0	0	0	0	0	0	0	0	0	0	0	0	0	0	0	0	0	0	0	0	0	0	0	0	0	0	0	0	0	0	0	0	0	0	0	0	0	0	0	0	0	0	0	0	0	0	0	0	0	0	0	0	0	0	0	0	0	0	0	0	0	0	0	0	0	0	0	0	0	0	0	0	0	0	0	0	0	0	0	0	0	0	0	0	0	0	0	0	0	0	0	0	0	0	0	0	0	0	0	0	0	0	0	0	0	0	0	0	0	0	0	0	0	0	0	0	0	0	0	0	0	0	0	0	0	0	0	0	0	0	0	0	0	0	0	0	0	0	0	0	0	0	0	0	0	0	0	0	0	0	0	0	0	0	0	0	0	0	0	0	0	0	0	0	0	0	0	0	0	0	0	0	0	0	0	0	0	0	0	0	0	0	0	0	0	0	0	0	0	0	0	0	0	0	0	0	0	0	0	0	0	0	0	0	0	0	0	0	0	0	0	0	0	0	0	0	0	0	0	0	0	0	0	0	0	0	0	0	0	0	0	0	0	0	0	0	0	0	0	0	0	0	0	0	0	0	0	0
PF03205	MobB	Molybdopterin guanine dinucleotide synthesis protein B	1	183	1	13	16	144	0.996382	13.0472	0.000184761	-0.989155		0	0	0	1	3	2	1	2	3	1	0	0	0	2	1	3	3	1	2	2	1	3	0	4	1	3	1	4	2	1	2	1	3	3	1	2	1	1	0	3	0	3	2	0	1	0	1	1	3	2	1	4	2	2	1	3	1	0	0	0	1	0	2	0	1	3	0	1	1	0	1	2	2	0	0	0	0	2	1	0	1	2	2	3	2	1	0	3	0	0	0	0	0	0	0	0	2	3	2	2	2	2	1	1	2	1	0	1	0	1	2	2	0	2	0	0	1	1	2	1	0	0	0	0	0	1	1	1	1	2	0	0	0	0	1	3	0	1	4	1	1	0	1	1	2	1	1	0	1	2	2	2	1	1	1	1	1	0	3	0	1	0	1	2	3	2	1	1	1	1	0	3	1	0	1	0	0	0	1	0	3	1	0	1	0	0	0	0	0	7	4	3	0	2	0	1	2	0	1	1	2	1	1	2	1	2	1	2	1	0	1	3	1	1	0	1	4	2	0	0	1	1	2	0	1	0	0	0	0	1	2	5	0	2	1	0	2	0	0	0	0	1	0	0	2	3	1	1	3	1	2	4	1	1	1	1	1	0	1	2	0	0	3	0	2	0	4	1	0	1	1	1	0
PF03208	PRA1	PRA1 family protein	17	222	3	18	17	192	1.05616	17.0429	0.0581098	0.809509		4	5	3	1	6	5	6	3	3	3	0	0	0	4	3	2	1	1	1	3	3	4	1	2	3	5	3	4	1	4	2	3	1	2	2	0	2	2	1	1	0	3	1	1	3	2	3	3	1	1	5	4	3	5	0	2	0	1	1	0	1	1	1	0	1	1	0	0	0	0	2	0	2	2	1	0	0	2	4	1	1	2	2	2	2	2	1	1	0	2	2	2	1	1	3	2	2	1	1	0	0	1	1	2	2	1	2	2	3	2	2	1	2	3	2	1	2	2	1	3	3	3	0	5	3	1	2	2	5	4	2	3	2	2	1	3	3	1	3	1	2	1	1	1	1	1	2	1	1	2	1	2	5	1	1	2	1	4	2	0	3	3	1	2	1	1	2	2	2	2	2	3	1	0	0	0	0	2	1	6	9	7	5	1	0	0	0	0	0	7	5	4	1	6	6	6	10	11	2	3	11	6	17	3	3	4	4	4	7	6	4	7	6	6	4	8	10	9	8	6	8	5	6	3	6	6	1	2	1	4	3	1	0	2	3	2	2	2	0	1	1	2	2	2	2	2	1	1	2	1	2	3	1	1	1	1	4	2	3	3	1	0	1	1	0	1	0	1	1	1	1	1	1
PF03209	PUCC	PUCC protein	9	46	2	6	5	40	1.63509	3.66953	1.5948	0.206641		0	0	4	0	0	0	1	1	0	0	0	0	0	0	0	0	0	0	0	0	0	0	0	0	0	0	0	0	0	0	0	0	0	0	0	0	0	0	1	0	0	0	0	0	0	1	0	1	0	0	0	0	0	0	0	0	0	0	0	0	0	0	0	0	0	0	0	0	0	0	0	0	0	1	1	0	0	0	2	0	0	0	0	0	0	0	0	0	0	2	2	1	0	2	0	0	1	0	0	1	1	0	0	0	0	0	0	1	0	0	0	0	2	0	0	0	0	0	0	0	0	0	0	0	0	0	0	0	0	0	0	0	0	0	3	3	0	0	0	0	0	0	0	0	0	0	1	0	0	0	0	0	0	0	0	0	1	2	0	0	0	0	1	0	2	1	0	0	0	0	0	0	0	1	0	0	0	0	0	2	1	1	0	1	0	0	0	0	0	0	0	1	0	0	1	0	3	0	0	3	0	2	1	0	0	0	0	0	3	0	1	0	0	1	0	3	3	1	0	1	3	1	1	0	0	0	1	0	0	0	0	0	0	1	0	0	0	1	0	0	0	2	0	0	0	0	0	0	0	0	0	1	1	0	0	0	0	0	1	0	0	0	0	0	0	0	0	0	0	0	0	0	0
PF03214	RGP	Reversibly glycosylated polypeptide	1	42	0	2	3	36	0	3.18026	0.47485	-0.490764		0	0	0	1	0	0	0	0	0	0	0	0	0	0	0	0	3	2	1	0	0	0	0	0	0	0	0	0	0	0	0	0	0	0	0	0	0	0	3	1	0	0	1	0	0	0	0	0	1	0	0	0	1	2	1	3	0	0	0	0	0	0	0	0	0	1	0	1	4	2	0	0	0	0	1	1	1	1	3	1	0	1	1	1	1	1	0	2	0	0	0	0	0	0	0	0	0	0	0	0	0	0	0	0	0	0	0	0	0	0	0	0	0	0	0	0	0	0	0	0	0	0	0	5	2	1	0	0	0	0	0	0	0	0	0	0	0	0	0	0	0	0	0	0	0	0	0	0	0	0	0	0	1	0	0	0	0	0	0	0	1	0	0	0	1	0	0	0	0	0	0	10	1	0	0	0	0	1	1	0	0	0	0	0	0	0	0	0	0	0	0	0	0	3	4	0	1	0	0	0	1	0	0	0	0	0	0	0	0	0	0	0	0	0	0	0	0	0	0	0	1	0	0	0	0	0	0	0	0	0	0	0	0	0	0	0	0	0	0	0	0	0	0	0	0	0	0	0	0	0	0	0	0	0	0	0	0	0	0	0	0	0	0	0	0	0	0	0	0	0	0	0	0
PF03215	Rad17	Rad17 P-loop domain	19	218	4	19	21	187	1.12019	16.9614	0.264814	0.606832		3	5	6	3	10	2	2	5	6	3	0	0	0	6	2	3	2	0	4	6	5	4	0	6	2	4	5	4	6	3	5	4	3	2	4	1	4	1	6	2	0	4	3	0	2	0	0	1	2	2	3	6	3	4	4	4	1	3	3	4	3	3	4	1	3	4	1	4	3	1	3	2	2	3	2	3	1	6	5	0	0	1	0	0	2	2	1	5	4	7	4	5	1	3	0	6	5	5	3	6	6	2	3	1	5	4	5	4	2	1	12	5	2	6	0	4	5	2	3	1	3	4	0	1	2	7	5	6	8	10	6	1	7	1	5	8	2	0	7	1	9	1	4	5	5	3	9	2	6	6	4	14	3	7	6	0	5	1	6	0	15	4	6	2	7	5	5	1	6	5	1	6	4	4	2	0	0	4	2	4	13	4	6	0	0	0	0	0	0	6	1	5	5	7	4	6	9	5	3	5	6	4	5	3	4	5	5	5	7	5	6	5	12	13	3	5	3	10	5	7	5	4	3	0	6	4	1	1	4	8	3	3	0	2	2	2	8	0	0	2	2	1	0	0	4	4	3	3	1	1	0	5	0	1	1	3	3	2	4	3	3	2	3	4	4	1	5	2	5	4	3	3	0
PF03219	TLC	TLC ATP/ADP transporter	18	211	4	17	18	187	1.01694	16.7167	0.00519068	0.942565		1	1	1	2	1	0	1	1	1	3	0	0	0	1	1	1	7	3	3	1	1	1	0	2	1	1	1	1	1	1	1	1	1	1	3	3	1	2	3	2	0	5	2	2	3	3	3	3	2	3	6	3	3	2	2	3	6	5	6	5	6	3	3	0	2	4	1	5	3	8	4	4	4	1	1	0	0	1	0	0	4	0	1	1	1	1	1	1	0	6	6	6	6	6	1	6	8	8	6	6	6	7	7	6	8	5	7	6	6	7	11	8	5	4	5	4	7	7	7	6	6	6	3	8	4	7	7	7	11	11	7	5	29	6	9	14	7	3	20	6	9	5	6	6	7	7	9	2	6	6	7	15	7	8	6	6	6	4	10	3	15	6	10	6	8	5	8	6	7	7	3	11	4	5	1	4	3	6	4	0	0	0	0	0	0	0	0	0	0	0	0	7	0	1	0	1	2	1	0	0	0	1	3	0	5	5	5	5	4	0	0	0	1	0	0	3	0	0	1	0	2	1	0	0	0	2	5	2	6	8	2	5	1	3	3	2	6	1	1	5	5	2	2	3	3	3	2	2	4	0	2	3	0	2	4	5	2	7	3	3	3	2	3	3	1	2	3	2	2	3	3	2	1
PF03221	HTH_Tnp_Tc5	Tc5 transposase DNA-binding domain	5	55	1	5	9	42	1.20227	4.1588	0.1838	0.668128		0	0	2	0	0	1	1	0	0	0	0	0	0	0	0	0	0	0	0	0	0	0	0	0	0	0	0	0	1	1	0	1	3	4	0	0	0	0	0	0	0	0	0	1	0	0	0	0	0	0	0	1	0	5	0	1	0	0	0	0	1	0	2	1	2	4	1	0	0	3	0	1	0	1	24	2	4	7	0	0	1	3	4	2	1	3	0	6	1	1	0	0	0	1	0	0	0	0	0	1	2	1	1	1	0	0	0	1	0	0	1	0	0	1	0	0	0	0	0	0	1	0	0	0	0	0	1	0	2	2	1	1	0	0	3	0	1	0	0	0	0	0	0	0	0	0	0	0	0	0	0	0	0	0	0	0	1	2	0	0	0	0	0	0	1	0	0	0	1	1	0	0	0	0	0	0	0	0	0	0	0	0	0	0	0	0	0	0	0	0	0	0	0	0	0	0	0	0	0	0	0	0	0	0	0	0	0	0	0	0	0	0	0	0	0	0	0	0	0	0	0	0	0	0	0	0	0	0	0	0	0	0	0	0	0	0	4	1	0	0	0	0	0	0	0	0	0	0	0	0	0	0	0	1	0	1	0	0	0	0	0	0	0	0	0	0	0	0	0	0	0	0	0
PF03222	Trp_Tyr_perm	Tryptophan/tyrosine permease family	19	230	4	19	19	199	1.06881	17.7768	0.0909883	0.762924		2	2	4	0	11	6	2	3	4	8	0	0	0	3	4	1	2	3	0	2	1	2	2	6	2	2	1	1	3	6	5	2	3	5	3	1	3	6	2	4	1	4	3	2	3	1	1	3	5	3	7	5	2	6	3	6	2	3	3	6	5	3	6	0	2	4	0	3	1	0	5	3	5	1	6	1	0	2	2	2	2	1	1	2	3	2	0	1	2	11	5	5	8	7	0	6	8	13	1	2	7	1	8	5	9	5	8	5	2	6	11	8	5	6	8	3	5	6	4	3	2	6	1	5	4	8	1	11	11	15	6	3	11	4	15	11	2	3	14	4	10	3	4	3	3	3	4	4	5	7	11	11	6	4	4	5	4	10	8	0	13	7	8	7	13	7	11	7	8	8	2	8	3	4	0	1	2	9	3	13	5	3	1	2	0	0	0	0	0	6	8	2	0	3	3	11	16	8	3	12	6	0	13	2	5	9	7	9	9	16	4	4	7	6	7	15	9	11	4	1	8	8	10	0	8	5	3	9	12	5	4	2	0	5	3	3	1	4	5	11	1	2	0	5	8	8	6	6	10	0	8	6	4	3	2	3	5	10	10	2	8	6	5	7	1	3	1	6	3	4	1	4	0
PF03223	V-ATPase_C	V-ATPase subunit C	16	196	4	14	15	173	0.913214	15.3305	0.124949	-0.723727		1	1	1	1	0	0	0	0	0	1	0	0	0	0	0	0	1	1	1	0	0	0	0	0	1	0	0	0	0	0	0	0	0	1	1	1	0	1	1	1	0	2	0	1	1	0	0	1	1	1	1	1	0	1	1	2	1	0	1	1	1	1	2	1	1	1	0	1	1	1	0	0	1	2	1	0	0	1	3	1	1	1	1	1	1	1	1	1	0	1	1	1	2	1	1	1	1	2	1	0	0	1	1	1	0	1	0	1	1	0	3	1	1	0	1	1	1	1	1	1	1	1	1	1	1	1	1	1	1	1	1	1	1	1	1	1	1	1	1	1	0	0	1	1	0	0	1	1	1	2	1	3	1	1	1	1	1	3	1	2	1	1	1	1	1	1	1	1	1	1	1	1	1	1	1	1	1	1	1	0	22	2	14	0	0	0	0	0	0	3	0	5	1	1	1	6	1	1	0	2	1	1	3	0	1	1	1	1	1	6	1	3	4	4	4	1	3	4	1	7	1	2	1	0	1	1	1	0	1	1	1	1	0	1	1	1	1	1	2	2	1	1	1	1	1	1	1	1	1	1	1	1	0	1	1	1	1	1	1	1	1	1	1	1	1	1	2	1	1	1	1	1	1
PF03224	V-ATPase_H_N	V-ATPase subunit H	16	229	4	19	21	192	1.0939	17.3691	0.165529	0.684116		1	1	0	2	2	1	1	1	1	1	0	0	0	2	1	1	2	2	1	1	1	1	0	2	1	1	1	1	1	2	0	1	2	0	1	1	2	1	1	1	0	3	0	1	1	0	0	0	1	3	1	14	2	19	1	2	1	1	1	1	1	1	3	1	1	1	0	2	1	1	2	1	1	2	3	2	1	2	2	2	1	3	6	2	1	2	3	3	0	2	1	2	3	2	0	2	2	2	2	1	1	2	3	1	1	1	3	2	1	1	5	1	1	1	2	1	2	1	2	2	3	3	1	2	1	1	2	2	2	2	2	2	3	2	3	3	1	0	1	2	5	2	2	2	2	2	1	2	2	2	2	2	2	2	2	2	2	3	3	1	3	2	2	2	3	2	2	2	3	1	1	2	2	1	1	1	1	2	1	0	5	2	4	1	0	0	0	0	0	7	3	6	2	5	2	4	5	3	1	3	5	3	3	0	5	10	3	10	2	2	1	3	2	2	1	1	12	2	3	3	1	1	2	0	1	5	1	1	1	6	1	3	0	1	1	9	3	2	0	4	1	1	2	1	2	1	1	1	1	1	2	3	0	1	2	1	1	1	2	3	1	0	2	1	1	1	2	1	2	3	1	1	0
PF03226	Yippee-Mis18	Yippee zinc-binding/DNA-binding /Mis18, centromere assembly	16	159	4	12	14	142	0.94332	12.721	0.0442162	-0.833452		3	3	0	1	0	0	1	1	0	1	0	0	0	0	0	0	3	2	1	2	0	0	0	1	0	0	0	0	0	0	0	0	0	0	0	0	1	1	0	0	0	1	0	0	0	1	0	1	0	1	1	2	0	1	1	1	1	3	3	1	0	1	0	0	0	0	0	3	0	0	2	0	1	1	6	2	4	0	4	1	2	2	3	3	1	2	3	1	0	2	2	1	1	1	0	1	1	0	0	0	1	1	1	1	1	0	0	1	0	1	2	1	1	2	1	0	1	1	0	1	1	0	1	1	0	1	0	1	2	3	1	1	1	1	1	1	1	1	0	0	1	1	1	1	1	0	0	1	1	1	2	3	2	1	1	0	0	1	2	0	4	1	1	2	2	1	1	1	0	0	1	0	0	1	1	1	1	0	2	1	5	1	3	0	0	0	0	0	0	2	4	2	2	1	3	9	5	1	2	5	5	1	7	1	4	4	3	5	3	5	3	3	4	2	1	6	4	3	1	4	4	3	1	0	4	2	2	0	2	1	0	1	0	1	1	2	4	2	2	0	0	2	1	0	1	1	2	2	1	0	1	1	0	2	1	1	0	3	1	1	1	0	0	0	0	0	0	0	0	0	0	0	0
PF03227	GILT	Gamma interferon inducible lysosomal thiol reductase (GILT)	10	145	3	13	16	117	1.19865	10.8455	0.462348	0.496529		0	0	0	2	2	1	1	0	0	1	0	0	0	0	0	0	2	1	0	0	0	0	0	0	0	0	0	0	0	0	0	0	0	0	0	1	1	1	0	1	0	2	0	1	0	0	1	0	1	1	2	3	1	1	1	1	1	0	0	1	1	5	2	1	1	1	1	1	0	2	0	1	0	4	7	17	14	8	4	3	7	9	9	8	7	7	5	11	4	4	1	2	0	0	0	0	0	2	0	2	7	0	2	2	1	0	1	0	2	0	1	0	1	2	2	1	1	1	0	0	0	0	2	0	1	0	0	0	1	0	0	1	0	1	2	1	1	1	5	1	2	1	1	1	2	2	0	0	0	0	0	1	0	0	1	0	1	3	2	0	0	0	0	0	0	0	0	0	0	0	0	2	1	4	1	1	2	0	3	4	2	3	2	0	0	0	0	0	0	3	5	4	4	9	11	7	15	3	0	3	2	5	6	3	12	13	12	13	10	8	11	1	7	10	12	9	5	4	3	5	2	6	4	0	3	8	0	3	3	6	1	0	0	1	0	0	1	0	0	1	0	0	1	2	2	2	0	0	0	0	2	1	0	0	0	0	0	1	1	0	1	0	1	0	0	0	1	0	0	0	1	0	1
PF03232	COQ7	Ubiquinone biosynthesis protein COQ7	9	81	4	9	7	71	1.41498	6.36052	1.18173	0.277004		0	0	0	1	0	0	0	0	0	1	0	0	0	0	0	0	0	1	1	0	0	0	0	0	0	0	0	0	0	0	0	0	0	0	1	0	2	0	1	0	0	0	0	1	0	1	1	0	0	1	1	1	1	0	0	2	1	1	1	1	1	0	0	0	1	0	0	0	0	1	1	0	1	1	0	1	0	1	0	0	0	0	0	0	0	0	1	0	0	0	0	1	0	0	0	0	1	0	0	0	0	1	1	0	0	0	0	0	1	0	0	0	0	1	0	0	2	0	0	0	0	1	1	0	0	0	0	0	1	0	0	1	0	0	0	0	0	0	0	0	0	0	0	1	1	0	0	0	0	0	0	0	0	0	0	0	0	2	1	0	0	1	0	1	1	0	1	1	0	0	0	0	0	0	0	0	0	0	0	1	1	0	0	0	0	0	0	0	0	1	1	0	0	0	0	1	1	2	1	0	0	0	1	0	1	1	1	1	0	1	1	1	1	1	0	1	1	0	1	0	1	1	1	0	0	0	1	0	1	0	0	1	0	1	0	0	0	0	0	1	0	1	0	1	1	1	1	1	1	0	1	1	1	0	0	1	0	0	0	0	1	0	0	0	0	0	1	0	0	0	0	0	0
PF03234	CDC37_N	Cdc37 N terminal kinase binding	17	191	3	17	16	165	1.15179	14.7597	0.367449	0.544398		1	1	1	0	1	1	1	1	1	0	0	0	0	1	1	0	0	0	0	1	1	0	0	1	1	0	1	1	2	0	0	1	0	0	0	0	1	0	0	0	0	0	0	1	0	0	0	0	0	0	0	0	0	0	0	0	1	1	1	1	1	0	1	1	1	0	1	1	1	1	1	1	1	0	1	0	0	1	0	0	1	2	2	1	1	1	1	2	0	1	1	1	1	1	0	1	1	1	1	1	1	0	1	0	1	1	1	1	1	1	1	1	1	1	1	1	1	1	1	1	1	1	1	2	0	1	1	1	2	2	1	0	2	1	2	1	0	0	2	1	1	1	1	1	1	1	2	1	1	1	2	4	1	1	1	1	1	1	3	0	2	1	1	1	1	1	1	1	2	1	1	1	1	1	1	1	1	1	1	2	3	2	2	1	0	0	0	0	0	7	2	4	1	2	3	2	3	1	0	2	3	3	7	1	2	3	3	3	3	3	2	4	2	2	4	2	3	5	1	0	2	3	3	0	3	5	1	0	1	2	1	3	0	1	1	1	1	1	1	1	1	1	1	1	1	1	1	1	1	0	1	1	0	1	1	1	1	1	2	1	1	1	1	1	1	1	1	0	1	1	1	1	0
PF03239	FTR1	Iron permease FTR1 family	7	89	2	9	6	77	1.32974	6.76824	0.794338	0.372792		0	0	0	1	0	0	0	0	0	4	0	0	0	0	0	0	1	1	0	0	0	0	0	0	0	0	0	0	0	0	0	0	0	0	1	1	0	0	0	0	0	0	0	0	0	0	0	0	0	2	2	1	0	0	0	0	0	0	0	0	0	0	0	0	0	0	0	0	0	0	0	0	0	2	2	4	1	3	0	0	3	1	1	1	2	1	1	0	1	1	0	0	0	2	0	0	0	0	0	0	0	0	0	2	0	0	1	0	0	1	1	1	0	0	1	1	1	1	1	0	0	0	0	0	0	1	1	0	0	0	0	0	0	0	1	1	0	1	0	3	1	0	1	0	1	0	0	1	1	0	1	1	1	1	1	0	1	0	0	0	0	0	0	0	0	0	0	0	0	1	0	2	1	1	1	0	2	3	1	3	4	0	3	0	0	0	0	0	0	5	1	0	0	0	0	0	1	0	0	2	1	1	1	1	0	0	0	0	0	6	2	1	8	5	2	2	7	6	0	2	2	2	4	0	6	5	1	0	0	0	0	0	0	0	0	0	0	0	0	0	1	0	0	0	0	0	0	0	0	0	0	0	0	1	1	3	0	0	0	0	0	1	5	1	1	0	0	0	0	0	0	1	1
PF03241	HpaB	4-hydroxyphenylacetate 3-hydroxylase C terminal	2	42	0	2	1	39	0	3.2618	0.529219	-0.466936		0	0	0	0	0	0	0	0	0	0	0	0	0	0	0	0	0	0	0	0	0	0	0	0	0	0	0	0	0	0	0	0	0	0	0	0	0	0	0	0	0	0	0	1	0	0	0	0	0	1	0	1	0	0	0	0	0	0	0	0	0	0	0	0	0	0	0	0	0	0	0	0	0	0	0	0	0	0	0	0	0	0	0	0	0	0	0	0	0	0	0	0	0	0	0	0	0	0	0	0	0	0	0	0	0	0	0	0	0	0	0	0	0	0	0	0	0	0	0	0	0	0	0	0	0	0	0	0	0	0	0	0	0	0	0	0	0	0	0	0	0	0	0	0	0	0	0	0	0	0	0	0	0	0	0	0	0	0	0	0	0	0	0	0	0	0	0	0	0	0	0	0	0	0	0	0	0	0	0	2	1	1	1	0	0	0	0	0	0	1	1	0	0	1	1	1	1	1	0	1	0	0	1	1	5	3	3	4	1	0	1	1	1	1	3	1	1	2	1	2	1	1	1	0	1	0	0	0	0	0	0	0	0	0	0	0	0	0	0	0	0	0	0	0	0	0	0	0	0	0	0	0	0	0	0	0	0	0	0	0	0	1	0	1	0	1	1	1	0	0	1	1	2
PF03243	MerB	Alkylmercury lyase	0	3	0	0	0	2	0	0.16309	0.17757	-0.67347		0	0	0	0	0	0	0	0	0	0	0	0	0	0	0	0	0	0	0	0	0	0	0	0	0	0	0	0	0	0	0	0	0	0	0	0	0	0	0	0	0	0	0	0	0	0	0	0	0	0	0	0	0	0	0	0	0	0	0	0	0	0	0	0	0	0	0	0	0	1	0	0	0	0	0	0	0	0	0	0	0	0	0	0	0	0	0	0	0	0	0	0	0	0	0	0	0	0	0	0	0	0	0	0	0	0	0	0	0	0	0	0	0	0	0	0	0	0	0	0	0	0	0	0	0	0	0	0	0	0	0	0	0	0	0	0	0	0	0	0	0	0	0	0	0	0	0	0	0	0	0	0	0	0	0	0	0	0	0	0	0	0	0	0	0	0	0	0	0	0	0	0	0	0	0	0	0	0	0	0	0	0	0	0	0	0	0	0	0	0	0	1	0	0	0	1	0	0	0	0	0	0	0	0	0	0	0	0	0	0	0	0	0	0	0	0	0	0	0	0	0	0	0	0	0	0	0	0	0	0	0	0	0	0	0	0	0	0	0	0	0	0	0	0	0	0	0	0	0	0	0	0	0	0	0	0	0	0	0	0	0	0	0	0	0	0	0	0	0	0	0	0	0
PF03244	PSI_PsaH	Photosystem I reaction centre subunit VI	3	34	0	2	3	31	0	2.77253	0.233218	-0.629148		1	1	2	1	1	1	1	0	0	1	1	0	0	0	0	0	0	1	0	0	0	0	0	0	1	0	0	0	0	1	1	1	1	1	1	0	1	1	1	2	0	1	0	1	1	1	1	1	1	1	1	1	1	2	1	1	0	0	0	0	0	0	0	0	0	0	0	0	0	0	0	0	0	0	0	0	0	0	0	0	0	0	0	0	0	0	0	0	0	0	0	0	0	0	0	0	0	0	0	0	0	0	0	0	0	0	0	0	0	0	0	0	0	0	0	0	0	0	0	0	0	0	0	0	0	0	0	0	0	0	0	0	0	0	0	0	0	0	0	0	0	0	0	0	0	0	0	0	0	0	0	0	0	0	0	0	0	0	0	0	0	0	0	0	0	0	0	0	0	0	0	0	0	0	0	0	0	0	0	0	0	0	0	0	0	0	0	0	0	0	0	0	0	0	0	0	2	0	0	0	0	0	0	0	0	0	0	0	0	0	0	0	0	0	0	0	0	0	0	0	1	0	0	0	0	0	0	0	0	0	0	0	0	0	0	0	0	0	0	0	0	0	0	0	0	0	0	0	0	0	0	0	0	0	0	0	0	0	0	0	0	0	0	0	0	0	0	0	0	0	0	0	0
PF03248	Rer1	Rer1 family	19	175	4	15	11	162	1.06328	14.1073	0.0610728	0.804808		1	1	1	0	1	1	1	0	1	1	0	0	0	0	0	0	1	1	1	1	0	0	0	1	1	0	0	1	1	0	0	0	0	0	0	1	1	1	1	1	0	1	1	1	1	1	1	1	1	0	1	0	0	1	1	2	1	1	1	1	3	0	0	0	0	0	0	0	0	0	0	0	1	1	1	0	0	0	0	0	2	1	1	1	1	0	1	2	0	1	1	1	2	1	0	1	0	0	0	0	0	1	1	1	0	0	0	1	1	1	2	1	1	0	0	1	1	1	0	0	0	1	1	1	1	1	0	1	1	1	0	1	1	1	0	1	1	1	2	1	1	1	0	1	1	1	0	1	0	1	2	2	1	1	1	1	1	1	1	0	2	1	1	1	1	1	1	1	2	1	1	1	1	1	1	1	1	1	0	3	4	3	1	2	0	0	0	0	0	3	2	2	1	2	3	2	3	2	1	3	3	2	3	2	2	4	3	2	3	2	2	3	5	6	4	3	2	6	2	1	2	2	2	0	2	3	1	1	2	4	2	0	0	1	1	1	1	0	0	1	1	1	1	1	1	0	1	1	1	1	1	1	0	1	1	1	2	4	1	1	1	1	1	1	0	1	1	0	1	1	0	1	0
PF03253	UT	Urea transporter	11	114	2	5	12	101	0.542618	9.21459	2.09096	-0.148173		0	0	0	0	0	0	0	0	0	0	0	0	0	0	0	0	0	0	0	0	0	0	0	0	0	0	0	0	0	0	0	0	0	0	0	0	0	0	0	0	0	0	0	0	0	0	0	0	0	0	0	0	0	0	0	0	0	0	0	0	0	0	0	0	1	1	0	0	0	0	0	0	0	1	0	1	2	0	2	1	0	0	0	0	0	0	0	0	0	4	1	3	2	2	0	0	1	0	1	4	13	2	2	0	3	1	0	0	0	2	2	2	2	1	0	3	3	3	1	0	0	0	2	0	0	1	0	4	1	1	1	1	5	0	0	0	1	0	4	2	5	1	1	1	1	2	5	1	1	1	1	6	1	1	2	0	1	1	3	0	1	0	2	2	3	3	3	0	1	1	0	1	0	0	0	0	0	0	0	2	0	0	0	0	0	0	0	0	0	1	2	0	0	1	1	1	1	1	0	0	2	0	1	1	1	1	1	2	1	1	2	1	0	0	1	2	2	3	1	1	3	2	2	1	2	6	1	1	2	4	0	1	0	1	1	0	0	0	2	2	0	1	1	0	1	1	0	0	1	0	2	3	0	0	1	0	2	1	1	2	0	1	0	3	0	0	0	1	1	1	0	1	0
PF03254	XG_FTase	Xyloglucan fucosyltransferase	2	65	1	6	6	51	1.29086	4.64807	0.424543	0.514679		0	0	0	0	3	1	1	0	0	1	0	0	0	1	0	0	4	2	1	0	0	0	0	0	0	0	0	0	0	0	0	0	0	0	0	0	2	0	0	0	0	1	0	0	0	0	0	0	0	2	2	2	1	1	0	0	0	0	0	0	0	0	0	0	0	0	0	4	0	0	0	0	1	3	6	3	7	4	19	3	2	2	1	1	1	2	3	2	2	0	0	0	0	0	0	0	0	3	0	0	0	0	0	0	0	0	0	0	0	1	0	0	0	0	0	0	0	0	0	0	0	0	0	0	0	1	0	0	0	0	0	0	1	0	0	0	0	0	0	0	0	0	0	0	0	0	0	0	0	0	0	0	0	0	0	0	0	0	0	0	0	0	0	0	0	0	0	0	0	0	0	0	1	2	2	0	2	1	1	0	1	0	1	0	0	0	0	0	0	1	1	0	0	0	0	0	0	0	1	0	0	0	3	0	1	1	2	1	1	2	1	1	0	0	0	2	1	0	0	0	0	1	0	0	0	1	0	0	0	0	0	0	0	1	0	0	4	0	0	0	0	2	0	0	0	0	0	0	0	0	0	2	0	0	0	0	0	1	0	3	0	0	0	0	0	0	0	0	0	0	0	0	0
PF03255	ACCA	Acetyl co-enzyme A carboxylase carboxyltransferase alpha subunit	5	58	2	6	2	51	1.38828	4.32189	0.703083	0.40175		0	0	0	1	0	0	0	0	0	1	0	0	0	0	0	0	1	1	1	0	0	0	0	0	0	0	0	0	0	0	0	0	0	0	1	1	0	1	1	1	0	1	0	0	1	0	1	1	1	1	1	1	1	0	1	3	1	0	1	1	1	0	1	1	1	1	0	1	0	2	0	0	0	0	0	0	0	0	0	0	0	0	0	0	0	0	0	0	0	0	0	0	0	0	0	0	0	0	0	0	0	0	0	0	0	0	0	0	0	0	0	0	0	0	0	0	0	2	0	0	1	0	0	1	0	0	0	0	0	0	0	0	0	0	0	0	0	0	0	0	0	0	0	0	0	0	0	0	0	0	0	0	0	0	0	0	0	0	0	0	0	0	0	0	5	0	0	0	0	0	0	0	0	1	0	0	0	1	0	1	0	1	0	0	0	0	0	0	0	0	0	4	1	3	0	0	2	1	0	0	0	0	0	0	5	4	2	3	2	0	0	0	0	0	2	0	0	2	1	0	0	1	1	0	1	0	0	0	0	0	0	0	0	0	2	0	0	0	0	0	0	0	0	0	0	0	0	0	0	0	0	0	0	0	0	0	0	0	0	0	1	1	1	1	1	1	1	0	0	0	0	0	0
PF03256	ANAPC10	Anaphase-promoting complex, subunit 10 (APC10)	19	148	4	15	17	129	1.25991	11.9056	0.868506	0.351369		1	1	1	1	1	1	0	0	0	1	0	0	0	1	1	1	1	1	1	0	1	0	0	0	0	1	0	0	1	2	0	1	1	0	1	1	1	0	1	0	0	2	0	1	0	0	0	1	0	1	1	1	0	0	0	0	1	1	2	1	1	1	2	0	1	0	0	0	0	0	1	0	1	2	3	1	1	2	0	0	0	4	1	2	2	1	1	1	1	2	1	1	1	1	0	1	1	1	0	1	1	1	1	0	1	1	0	1	2	1	0	0	0	0	0	1	1	1	0	1	1	1	0	0	0	1	1	1	3	2	1	1	1	0	1	1	0	0	0	0	2	1	1	1	1	1	1	0	0	0	0	0	0	0	0	0	1	1	2	0	2	1	1	1	1	1	1	1	1	1	0	1	1	0	0	0	0	1	2	1	3	1	1	0	0	0	0	0	0	1	1	1	1	2	0	1	1	1	2	0	1	1	0	1	2	1	0	1	2	1	0	0	1	1	1	0	2	1	1	0	0	0	1	0	1	2	1	2	1	0	0	1	0	1	0	4	0	1	1	0	1	1	0	0	1	1	0	0	0	0	0	1	1	1	1	1	1	0	1	1	1	1	1	1	1	1	1	0	0	0	0	1	0
PF03259	Robl_LC7	Roadblock/LC7 domain	16	183	4	17	16	151	1.24835	13.618	0.907028	0.340904		2	2	0	2	2	2	2	1	0	2	0	1	0	0	0	0	2	2	1	0	0	1	0	0	2	0	0	0	0	0	0	0	0	0	0	0	0	0	1	0	0	1	0	2	1	1	0	0	0	2	2	3	0	1	0	0	4	4	3	4	4	4	4	1	3	3	0	5	2	1	5	2	1	1	4	1	1	3	4	3	4	4	4	3	2	3	0	5	3	0	1	0	1	3	1	0	0	0	1	0	0	1	3	1	1	1	1	2	1	0	1	1	0	1	1	1	1	1	2	0	1	3	1	0	1	0	1	0	1	1	3	3	2	1	1	2	1	2	1	0	0	0	1	0	0	0	1	1	1	1	1	1	2	1	0	1	2	1	1	0	2	1	3	0	0	1	3	1	0	0	1	1	3	4	3	3	2	1	2	1	3	1	3	1	0	0	0	0	0	3	2	3	1	4	2	3	6	2	0	1	3	1	5	0	3	4	3	3	4	1	4	4	1	2	0	1	5	6	2	8	8	5	4	0	3	2	3	1	2	4	3	2	1	2	2	3	2	2	2	1	3	2	0	2	0	0	3	3	0	2	2	2	0	2	2	3	3	4	1	2	4	2	5	3	1	1	1	0	2	3	2	2	2
PF03266	NTPase_1	NTPase	6	106	0	7	6	93	0	8.07296	0.154361	-0.694402		0	1	0	0	3	0	1	1	2	1	0	1	0	0	0	1	1	1	0	3	3	1	1	6	1	2	1	1	0	0	0	0	0	0	0	1	1	2	1	0	0	1	0	1	0	0	0	1	0	0	1	1	0	0	0	0	0	0	0	0	0	2	0	0	0	0	0	0	0	0	0	0	0	0	2	0	1	0	2	0	0	0	0	0	0	1	3	0	2	0	0	1	0	0	0	0	0	0	0	1	1	0	0	0	1	0	0	1	1	0	0	0	1	0	0	1	1	2	0	2	0	1	0	3	0	1	0	0	6	5	1	0	2	0	0	0	1	0	0	2	2	0	3	0	1	1	1	0	0	0	0	0	0	0	0	0	1	4	1	0	0	3	0	0	2	1	0	0	1	1	0	0	1	0	0	0	0	0	0	4	5	0	2	0	0	0	0	0	0	3	2	2	0	2	0	3	3	1	3	2	2	1	5	0	4	5	4	7	3	3	1	1	5	4	4	5	2	0	1	0	2	1	0	0	1	2	0	0	2	0	0	0	0	1	0	0	0	0	0	0	0	1	2	0	1	0	0	0	0	0	2	0	0	0	0	0	0	1	1	0	0	1	0	0	0	0	0	0	0	0	0	1	0
PF03267	0	0	0	0	0	0	0	0	0	0	FALSE	FALSE		0	0	0	0	0	0	0	0	0	0	0	0	0	0	0	0	0	0	0	0	0	0	0	0	0	0	0	0	0	0	0	0	0	0	0	0	0	0	0	0	0	0	0	0	0	0	0	0	0	0	0	0	0	0	0	0	0	0	0	0	0	0	0	0	0	0	0	0	0	0	0	0	0	0	0	0	0	0	0	0	0	0	0	0	0	0	0	0	0	0	0	0	0	0	0	0	0	0	0	0	0	0	0	0	0	0	0	0	0	0	0	0	0	0	0	0	0	0	0	0	0	0	0	0	0	0	0	0	0	0	0	0	0	0	0	0	0	0	0	0	0	0	0	0	0	0	0	0	0	0	0	0	0	0	0	0	0	0	0	0	0	0	0	0	0	0	0	0	0	0	0	0	0	0	0	0	0	0	0	0	0	0	0	0	0	0	0	0	0	0	0	0	0	0	0	0	0	0	0	0	0	0	0	0	0	0	0	0	0	0	0	0	0	0	0	0	0	0	0	0	0	0	0	0	0	0	0	0	0	0	0	0	0	0	0	0	0	0	0	0	0	0	0	0	0	0	0	0	0	0	0	0	0	0	0	0	0	0	0	0	0	0	0	0	0	0	0	0	0	0	0	0	0
PF03269	DUF268	Caenorhabditis protein of unknown function, DUF268	7	95	4	9	11	77	1.25419	7.17597	0.500685	0.479199		0	0	0	0	0	0	2	0	0	0	0	0	0	0	0	0	0	0	0	0	0	0	0	0	1	0	0	0	0	0	0	0	0	0	1	0	1	0	0	0	0	0	0	0	0	0	0	0	0	0	1	0	0	0	0	0	2	0	0	2	2	0	1	0	0	1	1	11	5	9	0	0	0	5	4	5	4	6	5	4	1	0	0	0	3	1	2	0	4	0	0	0	0	0	0	0	0	0	0	2	1	2	3	0	1	4	0	0	0	0	0	0	1	0	1	0	1	0	1	0	1	0	0	1	5	3	0	2	2	1	0	0	0	0	0	1	2	0	0	0	0	0	0	0	0	0	2	2	1	0	0	0	0	0	1	0	0	0	2	0	4	3	0	1	4	0	0	0	0	0	0	2	0	1	1	1	1	3	1	0	0	0	0	0	0	0	0	0	0	0	1	5	0	1	0	0	0	1	2	0	0	0	2	1	1	1	1	1	0	1	0	0	0	0	1	2	0	0	1	0	1	0	0	0	3	0	1	1	1	4	2	4	0	2	0	1	1	0	0	1	0	1	0	0	1	0	0	0	1	0	1	2	0	0	0	0	0	1	1	3	1	0	0	0	1	0	1	1	1	1	0	0	0
PF03271	EB1	EB1-like C-terminal motif	17	199	3	17	20	168	1.1089	15.3305	0.196512	0.657551		1	1	1	1	1	1	0	1	1	2	0	0	0	1	1	1	1	1	1	1	1	1	0	1	1	1	1	1	2	1	2	0	1	1	1	0	0	1	0	0	0	1	0	2	1	0	0	1	1	3	1	2	1	1	0	0	1	2	1	1	1	1	1	1	1	0	1	1	1	1	2	0	0	2	2	4	2	1	1	1	2	2	1	1	1	1	4	1	1	1	1	1	1	1	0	1	1	1	1	0	1	1	2	1	1	2	1	1	1	3	2	1	1	1	1	1	1	1	0	1	0	1	1	4	2	0	1	1	1	1	1	1	2	0	0	1	2	0	2	1	1	1	1	1	1	1	1	1	1	0	2	1	1	1	1	0	1	3	1	1	3	1	1	1	1	1	1	1	1	1	0	4	1	1	1	0	1	1	2	1	2	2	2	0	0	0	0	0	0	3	3	3	1	5	2	2	5	3	0	1	3	2	5	0	2	2	2	2	3	1	2	3	2	2	2	4	3	3	3	3	2	2	2	0	2	2	1	1	1	1	1	1	0	1	1	1	1	1	1	1	2	2	0	0	3	1	1	1	1	0	0	3	1	0	2	1	1	2	1	2	0	0	1	0	0	1	0	0	0	0	0	0	0
PF03275	GLF	UDP-galactopyranose mutase	14	189	3	15	16	165	1.01628	14.7597	0.00423242	0.948129		2	2	2	0	2	2	2	2	2	1	0	0	0	3	1	1	0	0	0	2	1	2	0	2	1	1	2	1	2	3	2	2	2	5	0	0	1	2	0	0	0	2	0	1	1	1	1	2	0	1	1	1	0	1	0	0	0	0	0	0	0	0	0	0	0	0	0	0	0	0	3	1	0	1	2	1	2	1	0	0	0	0	0	0	0	1	0	0	0	1	0	1	2	1	0	1	1	1	0	0	1	3	3	0	3	1	1	1	0	1	3	1	3	1	1	1	1	2	0	1	0	1	1	2	3	1	1	1	2	2	1	1	1	0	0	0	1	1	2	1	1	1	1	2	1	1	0	0	1	0	1	3	1	1	2	0	4	6	2	1	6	1	1	1	2	2	1	1	2	2	2	0	1	1	1	1	1	0	0	0	1	1	1	1	0	0	0	0	0	2	0	2	1	5	1	2	2	1	0	1	1	1	1	2	1	1	1	1	1	1	2	1	4	3	3	1	1	2	1	2	1	1	1	0	1	3	1	1	6	3	1	1	1	1	1	1	3	1	1	3	1	1	1	2	2	3	1	1	1	2	2	1	0	1	1	1	1	1	1	2	1	2	1	1	1	1	1	1	1	1	1	1	1
PF03279	Lip_A_acyltrans	Bacterial lipid A biosynthesis acyltransferase	1	8	1	2	0	6	4.08772	0.48927	4.96858	0.0258118		0	0	0	0	0	0	0	0	0	0	0	0	0	0	0	0	0	0	0	0	0	0	0	0	0	0	0	0	0	0	0	0	0	0	0	0	0	0	0	0	0	0	0	0	0	0	0	0	0	0	0	0	0	0	0	0	0	0	0	0	0	1	0	0	0	0	0	0	0	0	0	0	0	0	0	0	0	0	0	0	0	0	0	0	0	0	0	0	0	0	0	0	0	0	0	0	0	0	0	0	0	0	0	0	0	0	0	0	0	0	0	0	0	0	0	0	0	0	0	0	0	0	0	0	0	0	0	0	0	0	0	0	0	0	0	0	0	0	0	0	0	0	0	0	0	0	0	0	0	0	0	0	0	0	0	0	0	0	0	0	0	0	0	0	0	0	0	0	0	0	0	0	0	0	0	0	0	1	0	0	0	0	0	0	0	0	0	0	0	0	0	0	0	0	0	0	0	0	0	0	0	0	0	0	0	0	0	0	0	0	0	0	0	0	0	0	0	0	0	0	0	0	0	0	0	0	1	0	0	0	0	1	0	0	0	0	0	0	0	1	0	0	0	0	0	0	1	1	1	0	0	0	0	1	0	0	0	0	0	0	0	0	0	0	0	0	0	0	0	0	0	0	0
PF03283	PAE	Pectinacetylesterase	16	186	4	14	17	158	0.981053	14.2704	0.00554152	-0.940659		0	0	1	0	0	0	0	0	0	6	0	0	0	6	2	0	0	0	0	0	0	0	0	0	0	0	0	0	2	1	1	1	1	2	0	0	3	4	0	1	0	3	0	8	2	1	1	1	1	3	11	3	1	4	2	3	3	2	2	3	2	6	11	3	6	7	2	1	1	7	2	3	4	1	3	1	1	5	13	7	2	4	5	2	6	3	1	11	4	3	0	1	2	1	1	3	3	15	0	1	2	0	3	1	4	3	2	0	0	1	3	1	0	1	0	2	0	2	0	1	1	4	0	0	0	2	1	1	2	7	3	3	1	2	0	1	0	1	3	0	1	0	0	0	0	1	2	1	1	1	1	4	1	1	1	0	0	1	4	0	7	5	6	1	1	4	3	0	0	0	0	10	12	8	3	4	6	7	3	11	11	7	7	3	0	0	0	0	0	23	23	21	8	31	22	30	57	9	11	28	22	8	22	15	11	17	13	19	13	20	10	23	13	12	30	44	42	12	10	5	9	4	5	3	13	5	2	8	8	10	1	12	0	5	4	7	12	2	5	9	0	2	3	3	9	4	0	0	5	0	5	1	0	0	2	1	2	4	4	4	3	6	4	1	2	1	3	0	0	0	0	1	0
PF03286	Pox_Ag35	Pox virus Ag35 surface protein	0	1	0	0	0	1	0	0.0815451	0.088785	-0.765727		0	0	0	0	0	0	0	0	0	0	0	0	0	0	0	0	0	0	0	0	0	0	0	0	0	0	0	0	0	0	0	0	0	0	0	0	0	0	0	0	0	0	0	0	0	0	0	0	0	0	0	0	0	0	0	0	0	0	0	0	0	0	0	0	0	0	0	0	0	0	0	0	0	0	0	0	0	0	0	0	0	0	1	0	0	0	0	0	0	0	0	0	0	0	0	0	0	0	0	0	0	0	0	0	0	0	0	0	0	0	0	0	0	0	0	0	0	0	0	0	0	0	0	0	0	0	0	0	0	0	0	0	0	0	0	0	0	0	0	0	0	0	0	0	0	0	0	0	0	0	0	0	0	0	0	0	0	0	0	0	0	0	0	0	0	0	0	0	0	0	0	0	0	0	0	0	0	0	0	0	0	0	0	0	0	0	0	0	0	0	0	0	0	0	0	0	0	0	0	0	0	0	0	0	0	0	0	0	0	0	0	0	0	0	0	0	0	0	0	0	0	0	0	0	0	0	0	0	0	0	0	0	0	0	0	0	0	0	0	0	0	0	0	0	0	0	0	0	0	0	0	0	0	0	0	0	0	0	0	0	0	0	0	0	0	0	0	0	0	0	0	0	0
PF03291	Pox_MCEL	mRNA capping enzyme	19	187	4	15	17	167	0.999714	15.0043	1.32776e-06	-0.999081		2	2	2	1	1	1	1	1	1	2	0	0	0	1	1	1	1	0	1	1	0	1	0	1	2	0	1	1	1	1	1	1	2	2	0	0	1	1	1	0	0	3	0	1	1	0	0	1	1	1	1	1	1	4	1	1	1	2	2	1	2	3	2	1	0	0	0	0	0	0	2	1	1	3	3	2	3	1	5	0	2	2	2	2	2	2	1	0	0	3	1	1	1	1	0	1	1	2	0	1	1	2	1	0	1	2	1	1	0	0	4	1	1	1	2	1	1	1	1	0	1	3	1	0	1	1	1	1	2	4	2	1	1	0	1	3	0	0	2	1	2	1	1	1	1	1	3	1	1	1	1	2	1	1	1	2	1	1	2	0	1	1	2	1	2	2	1	1	1	1	0	4	1	0	0	0	0	2	2	3	0	0	0	0	0	0	0	0	0	2	3	0	0	1	1	2	4	2	0	0	1	0	1	1	4	3	3	3	0	2	1	2	2	0	2	1	2	3	1	1	2	1	4	0	1	1	1	1	3	1	0	1	0	2	0	0	1	0	0	1	1	2	0	2	1	2	1	1	3	1	2	2	0	0	1	1	2	1	1	1	2	1	2	2	2	1	2	2	2	2	1	1	0
PF03297	Ribosomal_S25	S25 ribosomal protein	19	209	4	19	16	178	1.20103	15.8197	0.690623	0.405952		1	1	1	1	0	1	2	1	2	1	0	0	0	0	1	1	1	0	0	0	1	1	0	1	0	1	1	0	1	1	1	1	1	2	1	1	1	1	0	1	0	2	0	1	1	1	1	1	1	1	1	2	1	1	2	2	1	1	1	1	3	1	3	1	4	1	0	2	1	0	1	0	0	2	1	0	0	3	0	1	1	1	1	1	1	1	1	4	0	1	1	1	1	1	1	1	1	1	1	0	1	0	1	1	0	1	1	1	1	1	1	1	0	1	1	1	1	1	1	1	1	1	1	0	2	1	1	1	2	1	1	1	2	1	0	2	1	1	0	1	1	1	1	0	0	2	2	1	1	1	1	2	1	1	1	1	3	3	1	1	2	1	1	1	1	0	1	1	0	0	2	2	1	1	1	1	1	1	1	2	8	2	11	3	2	0	1	2	0	6	0	5	6	3	6	7	20	4	3	12	2	7	5	0	10	12	11	10	13	3	9	8	3	5	15	10	12	4	3	24	6	4	4	0	1	10	1	1	1	2	1	1	1	1	1	1	2	1	2	1	0	2	1	1	1	2	1	1	1	1	1	1	0	1	1	1	1	1	1	1	2	1	5	1	0	0	0	0	1	1	0	1	1
PF03301	Trp_dioxygenase	Tryptophan 2,3-dioxygenase	1	24	0	2	0	21	0	1.71245	0.0521702	-0.819329		0	0	0	0	0	0	0	0	0	0	0	0	0	0	0	0	0	0	0	0	0	0	0	0	0	0	0	0	0	0	0	0	0	0	0	0	0	1	0	0	0	1	0	0	0	0	0	0	0	0	0	0	0	0	0	0	0	0	0	0	0	0	0	0	0	0	0	0	0	0	0	0	0	0	1	0	0	1	1	2	2	4	1	1	1	1	1	1	0	0	0	0	0	0	0	0	0	0	0	0	0	0	0	0	0	0	0	0	0	0	0	0	0	0	0	0	0	0	0	0	1	0	0	0	0	0	0	0	0	0	0	0	0	0	0	0	0	0	0	0	0	0	0	0	0	0	0	0	0	0	0	0	0	0	0	0	0	0	0	0	0	0	0	0	2	0	0	0	0	0	0	3	0	4	0	1	3	0	1	0	0	0	0	0	0	0	0	0	0	0	0	0	0	1	0	0	1	0	0	0	0	0	0	0	0	0	0	0	0	0	0	0	0	0	0	0	0	0	0	1	0	0	0	0	0	0	0	0	0	0	0	0	0	0	0	0	0	0	0	0	0	0	0	0	0	0	0	0	0	0	0	0	0	0	0	0	1	0	0	0	0	0	0	0	0	0	0	0	0	0	0	0	0
PF03302	VSP	Giardia variant-specific surface protein	0	33	0	1	0	28	0	2.28326	0.78287	-0.376265		0	0	0	0	0	0	0	0	0	0	0	0	0	0	0	0	0	1	0	0	0	0	0	0	0	1	0	0	0	0	0	0	0	0	0	0	0	0	0	0	0	0	0	0	0	0	0	0	0	0	0	0	0	0	0	0	0	0	0	0	0	0	0	0	1	0	0	0	0	0	0	0	0	0	0	0	0	0	0	2	0	0	0	0	0	0	0	0	0	0	0	0	0	0	0	0	0	0	0	0	0	0	0	0	0	0	0	0	0	0	0	0	0	0	0	0	0	0	0	0	0	0	0	0	0	0	0	0	0	0	0	0	0	0	0	0	0	0	0	0	0	0	0	0	0	0	0	0	0	0	0	0	0	0	0	0	0	0	0	0	0	0	0	0	0	0	0	0	0	0	0	2	1	0	1	0	1	0	0	0	0	0	0	0	0	0	0	0	0	1	1	0	1	0	1	0	3	2	1	1	0	0	1	1	3	3	4	5	2	0	0	0	1	1	0	1	0	5	0	1	4	1	2	0	3	0	0	0	0	0	0	0	0	0	0	0	0	0	0	0	0	0	0	0	0	0	0	0	0	0	0	0	0	0	0	0	0	1	0	0	0	0	0	0	0	0	0	0	0	0	0	0	0
PF03306	AAL_decarboxy	Alpha-acetolactate decarboxylase	0	3	0	0	0	3	0	0.244635	0.266355	-0.605787		0	0	0	0	0	0	0	0	0	0	0	0	0	0	0	0	0	0	0	0	0	0	0	0	0	0	0	0	0	0	0	0	0	0	0	0	0	0	0	0	0	0	0	0	0	0	0	0	0	0	0	0	0	0	0	0	0	0	0	0	0	0	0	0	0	0	0	0	0	0	0	0	0	0	0	0	0	0	0	0	0	0	0	0	0	0	0	0	0	0	0	0	0	0	0	0	0	0	0	0	0	0	0	0	0	0	0	0	0	0	0	0	0	0	0	0	0	0	0	0	0	0	0	0	0	0	0	0	0	0	0	0	0	0	0	0	0	0	0	0	0	0	0	0	0	0	0	0	0	0	0	0	0	0	0	0	0	0	0	0	0	0	0	0	0	0	0	0	0	0	0	0	0	0	0	0	0	0	0	0	0	0	0	0	0	0	0	0	0	0	0	0	0	0	0	0	0	0	0	0	0	0	0	0	0	0	0	0	0	0	0	0	0	0	0	0	0	0	0	0	0	0	0	0	0	0	0	0	0	0	0	0	0	0	0	0	0	0	0	0	1	0	0	0	0	0	1	1	0	0	0	0	0	0	0	0	0	0	0	0	0	0	0	0	0	0	0	0	0	0	0	0	0
PF03308	MeaB	Methylmalonyl Co-A mutase-associated GTPase MeaB	13	161	2	12	10	142	0.968144	12.3948	0.0136067	-0.907139		0	1	0	0	3	0	2	1	1	1	0	0	0	0	0	0	0	0	1	0	1	1	0	0	1	1	1	1	0	1	1	1	1	0	1	1	0	0	0	0	0	1	0	1	1	1	1	1	0	0	1	1	0	2	0	0	0	2	2	1	1	1	2	1	2	0	0	3	2	2	0	1	2	0	3	0	0	2	2	2	4	1	1	2	1	3	1	3	2	1	1	1	1	1	0	0	2	1	0	0	0	1	0	1	2	0	0	2	0	3	3	2	0	2	3	3	2	2	1	1	1	2	0	3	2	1	0	1	2	4	2	2	3	1	1	1	0	1	4	4	1	0	1	1	2	1	0	0	1	2	1	0	2	2	1	0	2	0	3	0	1	0	1	1	4	2	1	0	0	1	1	6	0	1	1	1	3	3	3	0	0	0	0	0	0	0	0	0	0	1	1	0	1	0	0	1	2	1	0	1	0	1	2	0	0	0	0	0	1	0	1	0	1	1	0	1	0	1	1	0	0	1	2	0	1	1	1	1	2	1	2	1	0	1	1	1	0	1	0	1	1	2	1	2	2	2	1	1	3	1	3	3	1	2	3	3	1	1	0	0	1	0	0	1	0	1	0	1	0	0	1	0	0
PF03311	Cornichon	Cornichon protein	6	67	1	7	4	60	1.34128	5.21888	0.656091	0.417944		1	1	1	1	0	0	1	1	1	0	0	0	0	0	0	0	1	1	1	0	1	1	1	0	0	0	1	1	0	2	1	0	1	1	0	0	1	0	0	0	0	1	0	0	0	1	0	0	0	0	1	0	1	0	0	0	0	0	0	0	0	0	0	0	0	0	0	0	0	0	0	0	0	0	3	2	4	3	0	2	4	2	2	2	2	3	0	1	2	0	0	0	0	0	0	0	0	0	0	0	0	0	0	0	0	0	0	0	0	0	0	0	0	0	0	0	0	0	0	0	0	0	0	0	0	0	0	0	0	0	0	0	0	0	0	0	0	0	0	0	0	0	0	0	0	0	0	0	0	0	0	0	0	0	0	0	0	0	0	0	0	0	0	0	0	0	0	0	0	0	0	0	0	0	0	0	0	0	0	1	3	0	1	0	0	0	0	0	0	0	0	1	0	0	0	0	0	1	0	1	0	0	1	0	1	1	1	1	1	0	0	0	1	1	1	0	0	1	1	2	1	1	1	0	1	1	1	0	0	0	0	1	0	1	0	0	1	1	0	1	1	1	0	0	0	0	1	1	0	0	0	0	0	1	1	0	0	1	0	0	0	0	0	0	0	0	0	0	0	0	0	0	0
PF03313	SDH_alpha	Serine dehydratase alpha chain	2	17	0	1	0	13	0	1.06009	0.00368468	-0.951597		0	0	0	0	0	0	0	0	0	0	0	0	0	0	0	0	0	0	0	0	0	0	0	0	0	0	0	0	0	0	0	0	0	0	0	0	0	0	0	0	0	0	0	0	0	0	0	0	0	0	0	0	0	0	0	0	0	0	0	0	0	0	1	0	0	0	0	0	0	0	0	0	0	0	0	0	0	0	1	1	0	0	0	0	0	0	0	0	0	0	0	0	0	0	0	0	0	0	0	0	0	0	0	0	0	0	0	0	0	0	0	0	0	0	0	0	0	0	0	0	2	0	0	0	0	0	0	0	0	0	0	0	0	0	0	0	0	0	0	0	0	0	0	0	0	0	0	0	0	0	0	0	0	0	0	0	0	0	0	0	0	0	0	0	2	0	0	0	0	0	0	0	0	0	0	0	0	0	1	1	0	1	0	0	0	0	0	0	0	5	2	0	0	0	0	0	0	0	0	0	0	0	0	0	0	0	0	0	0	0	1	1	1	1	0	1	3	1	0	0	0	0	0	0	1	0	0	0	1	0	0	0	0	0	0	0	0	0	0	0	0	0	0	0	0	0	0	0	0	0	0	0	0	0	0	0	0	0	0	0	0	0	0	0	0	0	0	0	0	0	0	0	0
PF03314	DUF273	Protein of unknown function, DUF273	8	112	0	9	6	97	0	8.39914	0.0464691	-0.829325		2	2	1	0	1	3	3	1	1	0	0	0	0	0	2	1	0	0	0	2	1	0	1	1	1	0	1	1	2	1	2	1	1	1	0	0	0	0	0	0	0	2	0	0	1	1	0	1	0	1	1	1	1	0	0	0	0	0	0	0	1	2	4	0	0	2	0	1	1	0	1	1	0	0	1	0	0	0	3	1	0	0	0	0	0	0	0	1	0	3	2	0	2	0	0	0	0	1	0	0	0	0	0	2	0	0	1	0	3	0	0	0	2	6	4	0	1	0	0	0	0	0	0	0	0	1	0	1	0	0	0	0	0	0	0	0	1	0	0	0	0	1	0	0	1	0	0	0	0	0	0	1	0	0	0	0	0	2	1	0	2	0	1	0	0	1	0	0	1	0	0	1	0	6	1	0	2	1	1	1	0	1	0	0	0	0	0	0	0	2	3	3	0	3	0	3	10	0	1	1	2	2	4	1	2	3	1	4	1	2	3	4	3	2	3	2	2	11	0	3	5	3	3	0	2	0	0	0	0	2	0	0	1	0	0	0	0	1	0	2	0	0	0	0	1	0	0	0	0	0	0	0	0	0	0	0	1	1	0	1	0	0	1	1	1	1	1	0	1	0	0	1	0
PF03315	SDH_beta	Serine dehydratase beta chain	2	16	0	1	0	13	0	1.06009	0.00368468	-0.951597		0	0	0	0	0	0	0	0	0	0	0	0	0	0	0	0	0	0	0	0	0	0	0	0	0	0	0	0	0	0	0	0	0	0	0	0	0	0	0	0	0	0	0	0	0	0	0	0	0	0	0	0	0	0	0	0	0	0	0	0	0	0	1	0	0	0	0	0	0	0	0	0	0	0	0	0	0	0	0	1	0	0	0	0	0	0	0	0	0	0	0	0	0	0	0	0	0	0	0	0	0	0	0	0	0	0	0	0	0	0	0	0	0	0	0	0	0	0	0	0	0	0	0	0	0	0	0	0	0	0	0	0	0	0	0	1	0	0	0	0	0	0	0	0	0	0	0	0	0	0	0	0	0	0	0	0	0	0	0	0	0	0	0	0	4	0	0	0	0	0	0	0	0	0	0	0	0	1	1	1	0	1	0	0	0	0	0	0	0	3	2	0	0	0	0	0	0	0	0	0	0	0	0	0	0	0	0	0	0	0	1	1	1	1	0	1	2	0	0	0	0	0	0	0	1	0	0	0	1	0	0	0	0	0	0	0	0	0	0	0	0	0	0	0	0	0	0	0	0	0	0	0	0	0	0	0	0	0	0	0	0	0	0	0	0	0	0	0	0	0	0	0	0
PF03319	EutN_CcmL	Ethanolamine utilisation protein EutN/carboxysome	0	1	0	0	0	1	0	0.0815451	0.088785	-0.765727		0	0	0	0	0	0	0	0	0	0	0	0	0	0	0	0	0	0	0	0	0	0	0	0	0	0	0	0	0	0	0	0	0	0	0	0	0	0	0	0	0	0	1	0	0	0	0	0	0	0	0	0	0	0	0	0	0	0	0	0	0	0	0	0	0	0	0	0	0	0	0	0	0	0	0	0	0	0	0	0	0	0	0	0	0	0	0	0	0	0	0	0	0	0	0	0	0	0	0	0	0	0	0	0	0	0	0	0	0	0	0	0	0	0	0	0	0	0	0	0	0	0	0	0	0	0	0	0	0	0	0	0	0	0	0	0	0	0	0	0	0	0	0	0	0	0	0	0	0	0	0	0	0	0	0	0	0	0	0	0	0	0	0	0	0	0	0	0	0	0	0	0	0	0	0	0	0	0	0	0	0	0	0	0	0	0	0	0	0	0	0	0	0	0	0	0	0	0	0	0	0	0	0	0	0	0	0	0	0	0	0	0	0	0	0	0	0	0	0	0	0	0	0	0	0	0	0	0	0	0	0	0	0	0	0	0	0	0	0	0	0	0	0	0	0	0	0	0	0	0	0	0	0	0	0	0	0	0	0	0	0	0	0	0	0	0	0	0	0	0	0	0	0
PF03320	FBPase_glpX	Bacterial fructose-1,6-bisphosphatase, glpX-encoded	2	22	0	1	1	22	0	1.87554	0.443365	-0.505503		1	1	0	1	0	0	0	0	0	1	0	0	0	0	0	0	1	1	1	0	0	1	0	0	0	1	0	0	0	0	0	0	0	0	0	0	0	1	1	0	0	2	0	0	1	1	1	1	0	1	1	0	0	2	0	1	0	0	0	0	0	0	0	0	0	0	0	0	0	0	0	0	0	0	0	0	0	0	0	0	0	0	0	0	0	0	0	0	0	0	0	0	0	0	0	0	0	0	0	0	0	0	0	0	0	0	0	0	0	0	0	0	0	0	0	0	0	0	0	0	2	0	0	0	0	0	0	0	0	0	0	0	0	0	0	0	0	0	0	0	0	0	0	0	0	0	0	0	0	0	0	0	0	0	0	0	0	0	0	0	0	0	0	0	2	0	0	0	0	0	0	0	0	0	0	0	0	0	0	0	0	0	0	0	0	0	0	0	0	0	0	0	0	0	0	0	0	0	0	0	0	0	0	0	0	0	1	0	0	0	0	0	0	0	0	0	0	0	0	1	0	0	0	0	0	0	0	0	0	0	0	0	0	0	0	0	0	0	0	0	0	0	0	0	0	0	0	0	0	0	0	0	0	0	0	0	0	0	0	0	0	0	0	0	0	0	0	0	0	0	0	0	0
PF03321	GH3	GH3 auxin-responsive promoter	4	52	1	4	2	48	0.981053	4.07725	0.00158329	-0.96826		0	0	0	0	0	0	0	0	0	0	0	0	0	0	0	0	0	0	0	0	0	0	0	0	0	0	0	0	0	0	0	0	0	0	0	0	0	0	0	0	0	0	0	0	0	0	0	0	0	0	0	0	0	0	0	0	0	0	0	0	0	0	0	0	0	0	0	0	0	0	0	0	0	0	0	0	0	0	0	0	0	0	0	0	0	0	1	0	0	0	0	0	0	0	0	0	4	0	0	0	0	0	0	0	1	0	0	1	0	0	0	0	1	0	0	1	0	0	0	1	1	0	0	1	0	1	0	0	1	2	1	1	0	0	0	0	1	0	0	0	0	0	0	0	0	0	0	0	0	0	0	0	0	0	0	0	1	0	1	0	1	0	1	0	0	0	2	2	0	0	0	1	0	2	0	0	2	1	0	2	0	0	0	0	0	0	0	0	0	1	1	0	0	2	1	1	1	0	1	0	0	0	1	0	1	1	1	1	1	1	1	0	0	0	0	2	0	0	0	1	0	0	0	0	1	0	0	1	0	0	0	0	0	1	0	1	1	0	0	0	0	0	0	0	0	0	0	0	0	1	0	0	0	0	0	0	0	1	0	0	1	1	1	2	0	0	0	1	0	0	0	1	0
PF03328	HpcH_HpaI	HpcH/HpaI aldolase/citrate lyase family	16	175	4	17	14	151	1.26348	13.4549	1.00861	0.315237		0	0	0	0	0	0	0	1	4	0	0	0	0	0	0	0	2	2	0	0	0	0	2	0	0	1	0	0	0	0	0	0	0	0	0	0	0	0	1	0	0	0	0	0	0	0	0	0	0	0	2	2	2	11	0	0	1	2	2	2	2	1	1	1	0	0	1	1	0	0	2	0	1	3	2	0	2	6	2	3	2	5	4	1	1	1	1	1	0	4	1	4	1	1	0	1	1	3	0	2	1	2	4	1	0	0	1	1	1	3	6	0	1	2	4	1	0	1	1	2	5	2	1	1	2	1	1	2	3	3	6	2	5	0	0	1	1	1	3	1	1	0	1	0	2	1	1	1	2	1	2	1	4	3	2	0	0	2	1	0	1	1	2	2	8	5	3	6	2	2	1	3	1	1	0	1	1	1	1	2	3	2	2	0	0	0	0	0	0	7	3	11	3	10	5	10	12	4	3	7	7	7	11	2	12	17	9	13	12	6	8	3	13	9	8	6	11	9	4	4	4	3	4	1	2	7	1	2	3	1	1	2	0	3	5	5	9	1	1	5	2	0	0	0	1	1	1	1	1	3	2	1	0	1	2	2	0	8	2	2	4	2	2	2	0	0	1	2	1	2	0	1	0
PF03330	DPBB_1	Lytic transglycolase	4	45	0	1	3	44	0	3.83262	2.2752	-0.131458		1	1	0	0	0	0	0	0	0	0	0	0	0	0	1	0	2	0	0	0	0	0	0	0	0	0	0	1	0	3	1	1	1	0	1	1	0	0	2	2	0	0	1	0	0	0	0	0	3	1	1	0	6	0	1	1	0	0	0	0	0	0	0	0	0	0	0	0	0	0	0	0	0	0	0	0	0	0	0	0	0	0	0	0	0	0	0	0	0	0	0	1	2	0	0	0	0	1	0	0	1	0	0	0	0	1	0	1	0	0	0	0	1	0	0	0	0	1	0	0	1	0	0	0	0	0	0	0	0	0	0	0	0	0	0	0	0	0	0	0	0	1	2	1	1	1	0	0	0	0	0	0	0	0	0	0	0	0	0	0	0	0	0	0	3	1	0	0	0	0	0	0	0	0	0	0	0	0	0	0	0	0	0	0	0	0	0	0	0	0	0	2	0	2	0	2	1	0	0	0	1	0	0	0	0	1	0	0	2	2	0	0	0	0	2	1	1	0	0	0	1	1	0	0	0	0	0	0	0	0	0	0	0	0	0	0	0	0	0	0	0	0	0	0	0	0	0	0	0	0	0	0	0	0	0	0	0	0	0	0	0	0	0	0	0	0	0	0	0	0	0	0	0
PF03331	LpxC	UDP-3-O-acyl N-acetylglycosamine deacetylase	7	68	1	7	4	61	1.32065	5.30043	0.58827	0.443089		1	2	1	1	1	1	1	1	1	1	0	1	0	1	1	1	1	1	1	1	1	1	1	1	1	1	1	1	1	1	1	1	1	1	1	1	0	2	1	0	0	1	0	0	2	0	0	1	0	1	1	1	1	3	0	1	0	0	0	0	0	0	0	0	1	0	0	0	0	0	0	0	0	0	1	0	0	1	0	1	0	0	0	0	2	0	2	0	0	0	0	0	0	0	0	0	0	0	0	0	0	0	0	0	0	0	0	0	0	0	0	0	0	0	0	0	0	4	0	2	1	0	0	0	0	0	0	0	0	0	0	0	0	0	0	0	0	0	0	0	0	0	0	0	0	0	0	0	0	0	0	0	0	0	0	0	0	0	0	0	0	0	0	0	8	0	0	0	0	0	0	0	0	0	0	0	0	2	0	0	0	0	0	0	0	0	0	0	0	0	0	0	0	0	0	0	0	0	0	0	0	0	0	0	0	0	0	0	0	0	0	0	0	0	0	0	0	0	0	0	0	0	0	0	0	0	1	1	1	1	0	2	0	0	0	0	1	0	0	2	1	2	0	0	1	2	2	2	1	0	1	1	0	0	3	0	0	1	0	1	0	0	0	0	0	0	0	0	0	0	0	0	0
PF03332	PMM	Eukaryotic phosphomannomutase	17	201	3	16	18	175	1.01663	15.7382	0.0047097	0.945286		1	1	1	1	0	1	1	0	1	1	0	0	0	1	1	1	1	0	1	0	1	1	0	0	1	1	0	1	2	2	1	1	1	1	1	0	1	1	0	0	0	1	0	1	2	1	1	1	1	1	1	1	0	1	1	2	2	1	1	2	1	1	1	1	1	3	0	1	1	2	1	1	1	0	1	0	0	1	1	2	1	1	1	2	1	2	0	1	1	1	1	1	1	1	0	1	1	1	1	1	1	1	1	1	1	1	1	1	1	1	0	0	1	1	1	1	1	2	1	1	1	1	1	3	2	0	1	1	2	1	1	1	4	1	1	1	1	0	1	0	1	1	0	1	1	1	1	0	0	0	0	1	1	0	0	0	1	2	2	1	1	1	1	1	1	1	1	1	1	1	1	1	1	1	1	1	1	1	1	0	1	0	1	0	0	0	0	0	0	2	1	2	1	3	1	0	6	1	0	1	1	1	2	0	4	3	3	4	2	0	1	2	2	2	0	4	3	0	1	2	1	1	1	2	1	1	1	1	1	5	2	1	0	2	1	1	1	1	2	2	1	2	2	1	1	0	1	1	1	1	1	0	0	3	1	2	1	1	3	2	1	1	1	0	1	1	1	1	1	1	1	1	0
PF03336	Pox_C4_C10	Poxvirus C4/C10 protein	1	22	1	1	1	22	0	1.87554	0.443365	-0.505503		0	0	0	0	0	0	0	0	0	0	0	0	0	0	0	0	0	0	0	0	0	0	0	0	0	0	0	0	0	0	0	0	0	0	0	0	0	0	0	0	0	0	0	0	0	0	0	0	0	0	0	0	0	0	0	0	1	0	0	1	0	0	0	0	0	0	0	0	0	2	0	0	0	0	0	0	0	0	0	0	2	0	0	0	0	0	0	0	0	0	0	0	0	0	0	0	0	0	0	0	0	0	0	0	0	0	0	0	0	0	0	0	1	1	0	0	0	0	0	0	0	0	0	0	0	2	0	0	0	0	0	0	0	0	0	0	0	0	0	0	0	0	0	0	0	0	0	0	0	0	0	0	0	0	1	0	0	0	0	0	0	1	0	0	1	0	0	0	0	0	0	0	0	0	0	0	0	0	0	0	0	0	0	0	0	0	0	0	0	0	0	0	0	0	0	0	1	0	0	0	2	0	0	0	0	0	0	0	1	0	1	0	0	0	0	1	1	1	2	0	0	0	0	0	0	0	0	0	0	0	0	0	0	0	0	0	0	1	1	0	1	0	0	0	1	0	0	0	0	1	0	0	0	0	0	0	0	0	2	0	0	0	0	0	0	0	0	0	0	0	0	0	0
PF03343	SART-1	SART-1 family	16	227	4	18	21	195	1.02193	17.6137	0.00916026	0.923751		1	1	1	1	1	1	3	1	1	1	0	0	0	2	1	1	4	2	1	2	1	1	1	2	1	1	1	1	2	1	1	1	1	2	1	0	2	1	1	1	0	3	1	1	1	1	0	1	1	1	1	1	1	4	1	2	1	0	1	1	3	0	1	1	1	2	1	2	1	2	2	1	1	1	0	2	2	2	2	1	2	3	2	2	2	2	1	2	1	1	1	1	1	1	0	1	2	3	2	1	1	1	2	2	1	2	1	1	0	1	3	2	2	1	0	1	2	1	1	1	1	3	1	1	4	1	2	2	1	2	1	1	4	0	1	2	1	0	2	1	1	1	1	1	1	1	1	3	1	3	3	1	1	1	2	4	1	1	3	0	3	2	2	1	2	1	3	2	1	1	2	2	1	2	1	0	3	2	1	2	1	1	1	0	0	0	0	0	0	1	0	2	2	1	1	1	1	1	0	1	1	1	1	0	1	1	1	1	1	1	1	2	1	1	1	1	1	2	3	1	1	1	1	0	1	2	1	0	1	1	1	1	0	2	2	3	1	1	1	2	2	1	2	2	2	1	2	2	1	2	3	2	0	2	1	1	3	1	2	1	1	1	1	2	1	1	1	2	1	1	1	1	0
PF03344	Daxx	Daxx N-terminal Rassf1C-interacting domain	0	18	0	2	2	12	0	1.14163	0.694978	-0.404476		0	0	0	0	0	0	0	0	0	0	0	0	0	0	0	0	0	0	0	0	0	1	0	0	0	0	0	0	0	0	0	0	0	0	0	0	0	0	0	0	0	0	1	0	0	0	0	0	0	0	0	0	0	0	0	0	0	0	0	0	0	0	0	1	0	1	0	0	0	0	1	0	0	0	0	0	0	0	0	0	0	0	0	0	0	0	0	0	0	0	0	0	0	0	0	0	0	0	0	0	2	0	0	0	0	0	0	1	0	0	0	0	0	0	0	0	0	0	0	0	0	0	0	0	0	0	0	0	0	0	0	0	0	0	0	0	0	0	0	0	0	0	0	0	0	0	0	0	0	0	1	1	0	0	0	0	0	0	0	0	0	0	0	0	0	0	0	0	0	0	0	2	0	0	0	0	0	0	0	0	0	0	0	0	0	0	0	0	0	0	1	0	0	0	0	0	0	0	0	0	0	0	1	0	0	0	0	0	0	0	0	0	0	0	0	1	2	0	0	0	0	0	0	0	0	0	0	0	0	1	0	0	0	0	0	0	1	0	0	0	0	0	0	0	0	0	0	0	0	0	0	0	0	0	0	0	0	0	1	0	0	0	0	0	0	0	1	0	0	0	0	0	0
PF03345	DDOST_48kD	Oligosaccharyltransferase 48 kDa subunit beta	3	45	1	3	2	39	0.897304	3.34335	0.0381599	-0.845122		0	0	0	1	0	0	0	0	0	1	0	0	0	0	0	0	1	1	1	0	0	0	0	0	0	0	0	0	0	0	0	0	0	0	1	1	1	1	0	1	0	1	0	0	0	0	0	0	0	1	1	1	0	0	1	1	1	1	1	1	1	0	1	0	1	1	0	1	1	4	1	1	1	0	0	0	0	0	1	1	1	0	0	0	2	1	1	0	0	0	0	0	0	0	0	0	0	0	0	0	0	0	0	0	0	0	0	0	0	0	0	0	0	0	0	0	0	0	0	0	0	0	0	1	0	0	0	0	0	0	0	0	0	0	0	0	0	0	0	0	0	0	0	0	0	0	0	0	0	0	0	0	0	0	0	0	0	0	0	0	0	0	0	0	0	0	0	0	0	0	0	0	0	1	1	0	1	0	0	0	0	0	0	0	0	0	0	0	0	0	0	0	0	0	1	0	1	0	0	0	0	2	2	0	0	0	0	0	0	0	0	0	0	0	0	2	0	0	0	1	0	1	0	0	0	1	0	0	0	0	0	0	0	0	0	0	0	0	0	0	0	0	0	0	0	0	0	0	0	0	0	0	0	0	0	0	0	0	0	0	0	0	0	0	0	0	0	0	0	0	0	0	0
PF03348	Serinc	Serine incorporator (Serinc)	19	224	4	16	19	198	0.904196	17.6953	0.175763	-0.67504		1	1	2	2	3	1	1	1	0	2	0	0	0	1	1	1	2	2	1	2	1	1	1	3	1	1	1	1	3	2	3	2	2	3	2	1	0	4	0	1	0	2	0	1	1	1	1	1	1	2	1	4	2	2	1	2	3	1	1	3	3	2	3	0	3	3	0	2	2	2	1	1	3	1	1	0	0	0	4	3	0	2	2	3	3	3	1	2	0	2	3	2	2	1	0	2	2	2	2	4	5	3	2	2	2	2	2	2	1	2	3	2	2	5	2	2	1	1	2	2	1	2	2	2	3	2	2	1	3	5	2	2	3	2	2	2	2	2	1	2	2	2	2	2	2	2	2	2	2	2	2	2	1	2	1	2	2	4	2	2	4	2	2	2	2	1	2	2	1	1	2	4	4	3	3	2	2	1	3	1	1	0	1	0	0	0	0	0	0	3	4	1	1	2	1	3	7	0	0	3	1	1	1	0	2	2	2	4	3	5	2	4	0	1	1	2	2	5	1	4	6	1	1	0	2	2	1	2	4	3	2	4	1	2	2	2	5	2	2	2	2	2	4	3	3	3	2	2	3	2	4	2	0	2	2	2	2	3	1	2	2	1	2	1	1	1	2	1	2	2	2	1	2
PF03349	Toluene_X	Outer membrane protein transport protein (OMPP1/FadL/TodX)	0	4	0	0	0	4	0	0.32618	0.35514	-0.551218		0	0	0	0	0	0	0	0	0	0	0	0	0	0	0	0	0	0	0	0	0	0	0	0	0	0	0	0	0	0	0	0	0	0	0	0	0	0	0	0	0	0	1	0	0	0	0	0	0	0	0	0	0	0	0	0	0	0	0	0	0	0	0	0	0	0	0	0	0	0	1	0	0	0	0	0	0	0	0	0	0	0	0	0	0	0	0	0	0	0	0	0	0	0	0	0	0	0	0	0	0	0	0	0	0	0	0	0	0	0	0	0	0	0	0	0	0	0	0	0	1	0	0	0	0	0	0	0	0	0	0	0	0	0	0	0	0	0	0	0	0	0	0	0	0	0	0	0	0	0	0	0	0	0	0	0	0	0	0	0	0	0	0	0	3	0	0	0	0	0	0	0	0	0	0	0	0	0	0	0	0	0	0	0	0	0	0	0	0	0	0	0	0	0	0	0	0	0	0	0	0	0	0	0	0	0	0	0	0	0	0	0	0	0	0	0	0	0	0	0	0	0	0	0	0	0	0	0	0	0	0	0	0	0	0	0	0	0	0	0	0	0	0	0	0	0	0	0	0	0	0	0	0	0	0	0	0	0	0	0	0	0	0	0	0	0	0	0	0	0	0	0	0
PF03350	UPF0114	Uncharacterized protein family, UPF0114	2	14	0	1	2	13	0	1.22318	0.0440905	-0.833685		1	2	0	0	1	1	1	0	0	0	0	0	0	0	0	0	0	0	0	2	2	0	1	1	3	2	0	1	0	0	0	0	0	0	0	0	0	0	0	0	0	0	0	0	0	0	0	0	0	0	0	3	0	1	0	0	0	0	0	0	0	0	0	0	0	0	0	0	0	0	0	0	0	0	0	0	0	0	0	0	0	0	0	0	0	0	0	0	0	0	0	0	0	0	0	0	0	0	0	0	0	0	0	0	0	0	0	0	0	0	0	0	0	0	0	0	0	0	0	0	0	0	0	0	0	0	0	0	0	0	0	0	0	0	0	0	0	0	0	0	0	0	0	0	0	0	0	0	0	0	0	0	0	0	0	0	0	0	0	0	0	0	0	0	0	0	0	0	0	0	0	0	0	0	0	0	0	0	0	0	0	0	0	0	0	0	0	0	0	0	0	0	0	0	0	0	1	0	0	0	0	0	0	0	0	0	0	0	0	0	0	0	0	0	0	0	0	0	0	0	0	0	0	0	0	0	0	0	0	0	0	0	0	0	1	0	0	0	0	0	0	0	0	0	0	0	0	0	0	0	0	0	0	0	0	0	0	0	0	0	0	0	0	0	0	0	0	0	0	0	0	0	0
PF03351	DOMON	DOMON domain	7	158	1	9	13	135	0.745733	12.0687	0.845236	-0.357903		1	0	0	1	0	1	1	0	0	2	0	0	0	0	0	0	5	1	0	0	0	0	0	0	0	0	0	0	0	0	0	0	0	0	0	0	2	1	1	0	0	12	1	4	1	0	0	0	0	16	5	3	1	6	0	0	0	0	0	0	0	2	0	0	0	0	1	1	0	0	1	3	0	0	0	4	1	0	5	11	2	5	4	5	5	3	1	1	7	0	2	0	2	2	0	1	4	1	3	0	0	0	0	5	4	0	2	0	0	2	29	3	1	4	1	3	3	3	5	0	0	2	0	2	6	10	2	8	2	3	4	4	12	2	3	6	6	3	11	11	2	1	1	1	1	0	3	11	9	15	14	33	11	9	14	0	1	7	8	0	23	14	19	6	13	8	15	10	10	7	5	2	0	0	0	0	0	5	0	4	6	1	2	0	0	0	0	0	0	5	3	11	1	4	3	5	9	3	2	2	3	0	8	4	6	6	5	5	6	3	4	3	3	5	11	13	5	27	4	18	6	6	9	0	12	1	0	0	0	1	1	0	0	2	0	7	0	5	0	8	0	0	0	0	0	0	0	0	0	1	0	1	0	0	0	0	1	4	60	3	2	1	3	0	0	1	2	1	1	0	3	0	2
PF03352	Adenine_glyco	Methyladenine glycosylase	3	76	0	2	5	65	0	5.70815	2.61633	-0.105769		0	0	0	0	0	0	0	0	0	0	0	0	0	0	0	1	0	0	0	0	0	0	0	0	0	0	0	0	0	0	0	0	0	0	0	0	1	0	0	0	0	1	0	0	0	0	0	0	0	0	0	1	0	2	0	0	0	0	0	0	0	1	1	0	0	0	0	0	0	0	0	0	0	0	0	1	0	0	2	1	0	0	0	0	1	0	1	1	3	1	0	0	0	0	0	0	0	0	0	1	0	0	0	0	0	0	0	1	0	0	0	0	0	1	1	0	0	0	0	0	0	0	1	0	0	0	0	0	0	0	0	0	0	0	0	0	1	1	0	1	0	0	0	0	0	0	0	0	0	0	0	0	0	0	0	1	1	1	1	0	0	0	0	0	3	0	0	0	1	1	0	0	0	0	0	0	0	0	0	2	0	1	0	1	0	0	0	0	0	0	1	0	1	0	2	1	1	1	0	2	0	1	2	1	0	1	1	1	0	1	1	1	2	1	0	0	1	2	1	1	3	1	1	0	1	0	0	1	0	1	1	0	0	1	3	1	0	1	0	1	0	2	0	0	0	0	0	0	1	0	0	2	1	0	0	0	1	2	1	2	0	0	0	0	1	0	1	0	0	0	0	0	1
PF03357	Snf7	Snf7	19	243	4	19	22	207	1.01747	18.6738	0.00616141	0.937435		6	6	4	8	10	6	6	4	4	6	0	0	0	3	3	3	7	7	6	4	3	5	3	7	4	5	3	3	3	3	4	4	4	4	4	4	5	4	3	4	0	12	0	6	6	6	6	5	4	6	6	8	7	11	4	9	6	9	8	6	5	9	8	5	7	8	5	8	6	7	5	7	8	15	11	3	2	6	9	9	9	12	11	8	8	7	7	16	2	9	8	8	7	5	6	9	7	11	6	6	6	7	7	10	7	9	7	7	6	7	13	3	6	16	7	8	7	9	6	8	7	7	8	18	11	7	6	8	12	9	8	8	16	6	7	10	7	6	10	8	6	7	8	4	4	6	8	5	7	5	7	13	9	6	6	6	6	15	15	6	14	9	12	5	9	7	7	6	8	8	7	18	9	7	7	7	6	9	9	5	5	8	3	1	0	0	0	0	0	10	10	19	11	18	13	20	28	8	10	9	19	15	12	8	8	9	8	9	9	19	11	7	19	15	20	34	10	17	7	42	21	12	7	0	7	8	6	6	8	11	7	9	3	7	8	5	8	7	11	15	6	8	7	6	8	8	6	6	6	9	6	7	0	6	5	5	5	13	8	9	7	7	8	9	6	4	5	4	7	7	6	8	7
PF03358	FMN_red	NADPH-dependent FMN reductase	18	214	3	18	20	183	1.08737	16.5536	0.136605	0.71168		1	1	1	1	0	1	1	1	2	2	0	0	0	0	0	0	3	2	1	0	1	1	0	1	0	1	1	0	1	2	2	1	1	2	0	0	3	0	0	1	0	2	0	1	1	1	0	1	0	0	2	2	4	5	0	2	0	2	2	1	3	1	5	1	4	5	2	1	2	4	3	0	1	2	2	2	1	3	6	1	2	2	3	2	4	3	5	3	2	6	3	6	3	2	0	2	2	4	1	3	15	2	4	3	2	3	2	1	4	2	1	1	3	3	4	1	2	3	1	2	2	1	3	6	5	4	1	2	4	7	1	2	6	4	2	1	1	3	2	1	2	2	2	1	1	1	1	1	2	2	0	1	0	1	1	0	3	6	1	1	3	2	6	4	14	2	5	4	2	2	8	11	2	2	0	0	2	8	3	7	1	1	1	0	0	0	0	0	0	6	5	1	1	0	4	8	5	7	2	2	3	6	7	1	3	5	3	4	5	6	7	4	5	1	5	10	5	8	11	8	4	3	9	0	4	5	3	1	10	1	3	10	0	5	1	0	1	2	5	5	1	4	3	2	4	5	3	3	8	0	4	5	2	5	5	3	0	6	4	2	5	4	2	3	2	4	4	1	1	3	4	5	2
PF03360	Glyco_transf_43	Glycosyltransferase family 43	3	27	0	3	3	24	0	2.20172	0.31236	-0.576235		1	0	0	0	1	0	0	1	1	0	0	0	0	0	0	0	0	0	0	1	0	0	0	2	0	0	0	0	0	0	0	0	0	0	0	0	1	0	0	0	0	3	0	0	1	1	1	1	0	0	0	0	0	0	0	0	0	0	0	0	0	0	0	0	0	0	0	0	0	0	0	0	1	0	0	0	0	0	0	0	0	0	0	0	0	0	0	0	0	0	0	0	0	0	0	0	0	0	0	0	0	0	0	2	0	0	0	0	1	0	0	0	1	1	0	0	0	0	0	0	0	0	4	0	0	0	0	0	0	0	0	0	0	0	0	0	0	0	0	0	0	0	0	0	0	0	0	0	0	0	0	0	0	0	0	0	1	0	0	0	0	0	0	0	0	0	0	0	0	0	0	0	0	0	0	0	0	0	0	0	0	0	0	0	0	0	0	0	0	0	0	0	0	0	1	0	0	0	0	0	0	0	0	0	0	0	0	0	0	0	0	0	0	0	0	0	0	0	0	0	0	0	0	0	0	0	0	1	2	0	1	0	0	0	0	1	4	0	0	2	0	0	0	2	0	0	0	0	0	0	3	0	0	0	0	0	0	0	2	0	0	0	0	0	0	1	0	0	0	0	0	0	0
PF03364	Polyketide_cyc	Polyketide cyclase / dehydrase and lipid transport	19	225	4	17	19	202	0.94332	18.0215	0.0626396	-0.802372		3	4	5	3	5	0	4	2	3	2	0	0	0	4	1	2	3	3	3	2	3	2	0	4	2	2	1	2	7	7	7	4	6	5	1	3	3	2	3	2	0	0	0	2	3	2	3	1	2	3	2	4	4	7	2	4	7	7	6	6	3	0	0	0	2	5	2	3	3	7	4	3	4	6	7	4	4	7	0	0	3	3	6	4	7	2	4	8	1	5	4	6	4	6	0	3	4	7	6	3	7	2	4	4	6	5	3	5	4	3	7	4	4	7	4	4	3	4	4	2	4	5	3	3	8	3	7	7	9	4	6	4	10	6	3	3	4	1	12	3	3	3	4	4	3	3	7	4	7	8	7	14	5	6	4	2	5	8	8	0	10	7	5	4	8	2	4	6	3	4	4	10	5	4	2	0	4	6	3	3	0	0	0	0	0	0	0	0	0	4	3	5	1	4	0	4	8	6	1	2	5	3	5	4	7	9	11	11	7	2	6	3	3	3	2	13	1	3	3	0	3	2	1	0	3	5	5	3	7	7	9	7	0	5	4	2	5	8	7	9	4	4	6	7	8	7	4	4	7	7	10	8	1	5	5	5	4	6	6	5	3	3	6	5	2	3	2	2	3	3	2	3	1
PF03366	YEATS	YEATS family	18	181	3	13	16	162	0.895624	14.515	0.171138	-0.679103		1	1	1	1	2	1	0	0	0	1	0	0	0	1	1	1	1	1	0	1	0	0	0	1	0	0	0	0	1	1	1	1	1	1	0	1	1	0	1	1	0	4	1	2	1	1	1	1	1	1	1	1	1	1	1	2	1	1	1	1	1	1	1	0	1	1	0	2	1	1	1	1	0	0	2	0	1	2	5	2	1	0	1	1	1	1	2	2	1	1	1	1	1	1	0	0	1	1	0	1	1	0	1	0	1	1	1	1	1	1	1	0	0	0	1	1	1	1	1	0	0	1	0	0	0	1	1	1	2	1	1	0	2	0	2	0	0	0	1	0	1	1	1	0	0	1	0	1	1	1	3	2	2	1	1	1	1	1	1	0	1	1	1	1	1	0	1	1	0	0	1	1	1	1	1	1	2	1	1	3	1	0	0	0	0	0	0	0	0	0	1	3	0	2	0	5	2	2	1	0	19	0	5	1	5	5	5	5	2	0	0	1	1	2	0	6	4	5	1	4	3	2	2	1	2	0	2	1	1	1	1	1	0	1	2	2	2	3	2	1	1	2	1	1	1	1	1	1	1	1	1	1	0	0	1	2	1	1	1	0	1	1	2	1	1	1	1	0	1	1	0	0	0
PF03367	zf-ZPR1	ZPR1 zinc-finger domain	15	163	4	17	9	143	1.37154	12.3948	1.84641	0.174202		1	1	1	1	0	0	1	1	1	1	0	0	0	0	0	0	1	1	1	1	0	0	1	1	0	0	0	0	1	1	2	0	1	1	0	0	1	1	1	1	1	1	3	1	1	1	0	1	1	1	0	0	1	1	1	2	2	1	1	2	1	1	1	1	1	1	1	1	2	2	0	1	1	2	3	0	0	3	1	0	1	1	1	1	1	1	1	1	0	0	1	0	0	1	0	1	0	3	0	0	0	1	1	1	0	0	1	1	0	1	0	1	2	1	0	0	1	1	2	2	1	3	0	0	0	0	1	1	1	2	0	0	3	0	0	2	4	1	0	0	0	0	0	0	0	0	2	0	0	0	0	2	1	0	0	1	1	2	0	0	2	1	1	0	1	0	1	0	1	1	1	1	3	1	0	0	0	2	1	0	2	0	1	0	0	0	0	0	0	1	1	2	0	2	1	3	1	1	0	0	1	1	1	0	0	0	0	0	1	1	1	1	1	1	1	1	1	0	1	3	2	2	2	0	1	0	1	1	1	1	0	1	0	1	1	1	1	1	0	1	1	1	1	1	1	1	1	1	0	1	1	1	0	1	1	1	0	2	1	1	2	1	3	0	1	1	1	1	1	2	1	1	1
PF03368	Dicer_dimer	Dicer dimerisation domain	3	39	0	1	3	36	0	3.18026	1.6238	-0.202563		0	0	0	0	0	0	1	0	0	0	0	0	0	0	0	0	1	0	2	0	0	0	0	0	0	0	0	0	0	0	0	0	0	0	0	0	0	0	0	0	0	0	0	0	0	0	0	0	0	0	0	0	1	0	0	0	0	1	1	0	0	0	0	0	0	0	0	0	0	0	0	0	0	0	0	0	0	0	0	0	0	0	0	0	0	0	0	0	0	0	0	0	1	0	0	0	0	2	0	0	0	0	0	0	1	1	0	0	0	0	0	0	0	0	0	0	0	0	0	0	0	0	0	0	0	0	0	0	3	2	1	0	1	0	0	3	0	0	0	1	0	0	0	0	0	0	0	0	0	0	0	0	0	0	0	0	0	0	0	0	2	0	1	0	1	0	0	0	0	0	0	0	0	0	0	0	0	0	0	0	0	0	0	0	0	0	0	0	0	1	4	0	1	4	4	6	1	1	0	1	1	0	0	0	0	0	0	0	1	1	0	4	3	4	1	3	2	2	0	0	0	0	2	0	1	1	0	0	0	0	0	0	0	0	0	0	0	0	0	0	0	0	0	0	0	0	0	0	0	0	0	0	0	0	0	0	0	0	1	0	0	0	0	0	0	0	0	0	0	0	0	0	0
PF03369	Herpes_UL3	Herpesvirus UL3 protein	0	3	0	0	0	3	0	0.244635	0.266355	-0.605787		0	0	0	0	0	0	0	0	0	0	0	0	0	0	0	0	0	0	0	0	0	0	0	0	0	0	0	0	0	0	0	0	0	0	0	0	0	0	0	0	0	0	0	0	0	0	0	0	0	0	0	0	0	0	0	0	0	0	0	0	0	0	0	0	0	0	0	0	0	0	0	0	0	0	0	0	0	0	0	0	0	0	0	0	0	0	0	0	0	0	0	0	0	0	0	0	0	0	0	0	0	0	0	0	0	0	0	0	0	0	0	0	0	0	0	0	0	0	0	0	0	0	0	0	0	0	0	0	0	0	0	0	0	0	0	0	0	0	0	0	0	0	0	0	0	0	0	0	0	0	0	0	0	0	0	0	0	0	0	0	0	0	0	0	0	0	0	0	0	0	0	0	0	0	0	0	0	0	0	0	0	0	0	0	0	0	0	0	0	0	0	0	0	0	0	0	0	0	0	0	0	0	0	0	1	0	0	0	0	0	0	0	0	0	0	0	0	0	0	0	0	0	0	0	0	0	0	0	0	0	0	0	0	1	0	0	0	0	0	0	0	0	0	0	0	0	0	0	0	0	0	0	0	0	0	0	0	0	0	1	0	0	0	0	0	0	0	0	0	0	0	0	0
PF03371	PRP38	PRP38 family	19	219	4	18	21	189	1.05113	17.1245	0.0483994	0.825872		2	2	2	1	3	2	3	2	1	2	0	0	0	3	2	2	2	2	2	2	0	0	1	1	2	0	0	0	1	1	5	1	2	1	1	0	0	3	1	1	0	3	2	2	2	0	0	1	1	2	2	2	2	3	1	1	2	2	2	2	2	2	2	0	3	2	0	1	1	5	2	2	2	1	2	1	1	2	3	2	3	2	2	1	2	3	0	1	1	2	1	2	2	2	0	1	3	2	1	3	4	2	2	2	1	1	0	2	1	2	4	2	1	2	1	2	2	1	1	0	1	0	3	3	0	1	2	1	4	2	2	1	10	0	4	2	2	0	2	1	1	2	1	3	1	2	1	2	2	2	3	5	2	2	2	3	2	0	2	0	2	1	3	1	2	4	1	2	1	1	0	3	2	2	1	3	2	2	2	6	8	5	6	0	0	0	0	0	0	8	8	10	2	12	5	10	17	10	8	9	11	3	23	6	13	15	12	16	12	11	5	10	10	11	16	22	10	13	7	2	6	5	4	1	4	13	1	2	5	7	4	2	0	5	3	2	4	2	1	1	2	4	1	2	4	1	1	1	1	0	2	3	1	1	0	2	1	5	6	4	4	3	4	7	1	2	3	3	3	5	3	4	1
PF03372	Exo_endo_phos	Endonuclease/Exonuclease/phosphatase family	19	245	4	19	22	209	1.00866	18.8369	0.0015271	0.968828		11	13	15	5	26	8	5	11	17	11	0	1	0	7	6	6	16	11	17	13	12	11	7	17	5	13	12	11	16	18	12	11	18	18	11	3	5	18	6	8	0	37	5	7	11	9	7	12	8	11	14	23	8	31	10	12	23	11	8	12	28	18	29	4	17	16	2	18	6	17	16	10	11	15	26	10	27	27	63	35	9	12	19	19	17	12	8	30	25	10	7	11	11	7	1	11	13	28	7	16	24	9	22	15	27	20	13	12	8	8	37	10	16	17	7	12	10	21	13	9	12	17	9	14	11	24	8	23	50	50	27	19	21	11	20	13	9	7	24	15	21	12	12	8	10	11	29	11	17	15	14	38	11	14	15	7	23	15	38	1	34	18	22	13	26	22	23	19	18	15	9	32	27	16	11	6	12	26	26	69	41	17	11	0	0	0	1	0	0	87	93	63	15	67	42	114	112	39	43	57	96	15	121	29	57	84	74	74	68	104	42	71	41	36	82	147	94	88	36	23	61	41	52	0	54	43	14	13	26	31	8	26	2	21	5	17	28	20	8	28	7	16	10	24	30	40	15	15	43	11	36	35	7	6	7	15	10	24	53	15	17	10	33	22	24	12	16	19	10	16	19	12	3
PF03377	TAL_effector	TAL effector repeat	0	3	0	1	0	2	0	0.16309	4.54156	-0.0330814		0	0	0	0	0	0	0	0	0	0	0	0	0	0	0	0	0	0	0	0	0	0	0	0	0	0	0	0	0	0	0	0	0	0	0	0	0	0	0	0	0	0	0	0	0	0	0	0	0	0	0	0	0	0	0	0	0	0	0	0	0	0	0	0	0	0	0	0	0	0	3	0	0	0	0	0	0	0	0	0	0	0	0	0	0	0	0	0	0	0	0	0	0	0	0	0	0	0	0	0	0	0	0	0	0	0	0	0	0	0	0	0	0	0	0	0	0	0	0	0	0	0	0	0	0	0	0	0	0	0	0	0	0	0	0	0	0	0	0	0	0	0	0	0	0	0	0	0	0	0	0	0	0	0	0	0	0	0	0	0	0	0	0	0	0	0	0	0	0	0	0	0	0	0	0	0	0	0	0	0	0	0	0	0	0	0	0	0	0	0	0	0	0	0	0	0	0	0	0	0	0	0	0	0	0	0	0	2	0	0	0	0	0	0	0	0	0	0	0	0	0	0	0	0	0	0	0	0	0	0	0	1	0	0	0	0	0	0	0	0	0	0	0	0	0	0	0	0	0	0	0	0	0	0	0	0	0	0	0	0	0	0	0	0	0	0	0	0	0	0	0	0	0
PF03378	CAS_CSE1	CAS/CSE protein, C-terminus	13	220	1	15	17	191	0.884362	16.9614	0.24548	-0.620276		1	1	1	1	4	1	1	2	2	1	0	0	0	2	1	1	2	1	1	1	1	1	0	4	1	1	1	1	1	1	2	1	1	2	1	1	1	3	0	1	0	2	1	1	3	1	1	1	1	1	1	1	1	1	1	2	0	1	1	0	1	1	1	0	1	2	1	1	1	2	1	1	1	0	1	0	0	1	2	0	5	1	1	3	1	1	1	2	0	1	3	1	1	0	0	1	1	2	1	1	1	1	1	0	1	1	1	1	1	1	3	1	1	1	1	1	1	2	1	1	2	1	0	1	2	1	1	1	1	3	1	1	1	1	3	2	1	1	1	1	1	1	1	1	1	1	5	1	1	1	2	3	1	1	1	1	1	2	1	0	2	1	1	1	1	1	1	1	2	2	1	1	1	1	0	0	1	1	1	2	1	1	0	0	0	0	0	0	0	2	3	3	0	3	1	1	3	1	0	1	2	0	2	0	2	2	2	2	1	3	1	2	2	2	1	1	2	7	1	1	2	1	1	0	1	2	1	0	0	3	1	1	0	1	0	1	4	2	0	3	1	1	1	1	1	1	1	1	1	0	1	1	0	1	1	1	1	1	4	1	0	1	2	1	1	1	1	1	1	1	1	1	1
PF03381	CDC50	LEM3 (ligand-effect modulator 3) family / CDC50 family	19	218	4	19	20	188	1.12019	16.9614	0.264814	0.606832		1	1	1	1	3	1	1	1	1	1	0	0	0	0	0	1	1	0	1	1	1	1	0	1	1	1	1	1	1	1	1	0	1	1	1	1	2	2	1	1	0	2	0	1	1	1	1	0	1	1	1	3	1	0	1	3	3	1	1	3	2	1	2	0	2	4	0	3	1	3	0	1	1	3	2	3	3	4	1	1	4	7	7	3	2	2	2	5	0	2	1	1	1	1	0	1	1	2	1	1	1	1	1	1	0	1	1	1	1	1	2	1	1	1	1	1	1	1	1	1	1	0	1	3	2	1	1	1	1	1	1	1	2	1	0	3	1	1	0	1	1	2	1	1	1	1	0	1	1	0	2	1	1	1	1	0	1	1	0	1	1	1	1	1	1	1	1	1	1	1	1	2	1	1	2	1	1	4	1	5	9	4	5	0	0	0	0	0	0	5	6	4	4	8	4	5	10	11	3	5	19	5	7	7	9	12	11	11	7	7	6	5	4	3	14	9	9	18	6	5	8	6	7	0	7	9	1	1	1	7	1	1	0	2	1	1	3	3	4	2	0	3	1	1	1	1	1	1	1	1	1	1	0	3	1	2	1	2	3	2	3	2	3	6	1	2	2	1	2	1	0	1	3
PF03382	DUF285	Mycoplasma protein of unknown function, DUF285	12	166	2	10	17	146	0.752341	13.2918	0.883106	-0.347353		8	19	10	0	29	73	10	10	12	0	0	200	0	175	91	33	0	0	0	4	30	21	3	6	27	27	37	21	14	16	3	5	6	12	14	21	0	1	0	0	119	0	0	2	0	3	0	4	0	0	0	0	0	0	0	129	4	0	0	4	0	23	0	1	0	17	0	0	0	0	21	29	0	0	0	0	0	0	0	0	0	0	0	0	0	0	0	15	14	57	5	29	45	0	0	10	32	210	4	50	103	9	12	15	40	50	109	0	33	0	26	0	6	31	20	9	5	11	14	5	0	25	1	109	0	54	5	9	5	9	10	5	17	0	0	0	2	3	5	22	7	5	11	43	26	32	1	14	33	32	37	88	54	32	7	3	4	62	103	4	14	26	32	55	37	45	22	25	0	0	4	31	2	60	15	11	23	10	1	33	0	7	0	0	0	0	0	0	0	0	0	1	0	0	2	0	4	10	3	1	4	9	10	0	4	5	4	4	1	0	3	0	0	0	0	0	0	21	3	3	5	2	19	2	40	6	0	0	38	65	80	0	71	23	4	11	0	1	0	0	0	5	3	7	9	16	0	0	2	0	15	1	1	0	0	0	37	0	50	7	18	1	6	67	2	0	0	31	57	117	3	45	3
PF03385	STELLO	STELLO glycosyltransferases	12	109	3	13	9	92	1.57843	8.23605	2.97018	0.0848126		0	0	0	0	0	0	0	0	0	1	0	0	0	0	0	0	1	0	0	0	0	0	0	0	0	1	0	0	0	3	1	1	0	1	0	0	0	0	0	0	0	0	0	0	0	0	0	0	0	1	1	1	0	0	0	0	1	2	3	1	1	0	0	0	1	1	0	1	0	0	0	0	0	1	0	0	1	0	1	2	0	0	0	0	2	1	0	1	0	5	1	3	0	0	0	0	1	0	0	0	1	0	0	1	0	1	1	4	1	2	0	1	1	2	0	0	0	0	0	0	6	0	0	0	5	1	0	0	1	2	0	0	0	1	0	0	0	1	3	2	1	0	0	3	3	16	0	0	0	0	0	1	0	0	1	0	0	0	3	0	2	0	2	0	1	0	1	1	0	0	0	1	0	2	0	1	0	1	0	1	1	0	1	0	0	0	0	0	0	1	1	1	1	1	1	1	1	1	0	0	1	0	6	0	2	2	2	2	1	2	3	1	2	2	3	1	1	1	1	0	1	0	1	0	0	0	0	1	1	1	0	1	0	1	0	2	1	1	0	2	0	1	0	1	0	1	1	1	2	0	1	0	0	0	0	1	0	4	2	3	1	6	1	0	0	0	0	0	1	1	0	1	0
PF03386	ENOD93	Early nodulin 93 ENOD93 protein	0	2	0	0	0	2	0	0.16309	0.17757	-0.67347		0	0	0	0	0	0	0	0	0	0	0	0	0	0	0	0	0	0	0	0	0	0	0	0	0	0	0	0	0	0	0	0	0	0	0	0	0	0	0	0	0	0	0	0	0	0	0	0	0	0	0	0	0	1	0	0	0	0	0	0	0	0	0	0	0	0	0	0	0	0	0	0	0	0	0	0	0	0	0	0	0	0	0	0	0	0	0	0	0	0	0	0	0	0	0	0	0	0	0	0	0	0	0	0	0	0	0	0	0	0	0	0	0	0	0	0	0	0	0	0	0	0	0	0	0	0	0	0	0	0	0	0	0	0	0	0	0	0	0	0	0	0	0	0	0	0	0	0	0	0	0	0	0	0	0	0	0	0	0	0	0	0	0	0	0	0	0	0	0	0	0	0	0	0	0	0	0	0	0	0	0	0	0	0	0	0	0	0	0	0	0	0	0	0	0	0	0	0	0	0	0	0	0	0	0	0	0	0	0	0	0	0	0	0	0	0	0	0	0	0	0	0	0	0	0	0	0	0	0	0	0	0	0	0	0	0	0	1	0	0	0	0	0	0	0	0	0	0	0	0	0	0	0	0	0	0	0	0	0	0	0	0	0	0	0	0	0	0	0	0	0	0	0
PF03387	Herpes_UL46	Herpesvirus UL46 protein	0	1	0	0	0	1	0	0.0815451	0.088785	-0.765727		0	0	0	0	0	0	0	0	0	0	0	0	0	0	0	0	0	0	0	0	0	0	0	0	0	0	0	0	0	0	0	0	0	0	0	0	0	0	0	0	0	0	0	0	0	0	0	0	0	0	0	0	0	0	0	0	0	0	0	0	0	0	0	0	0	1	0	0	0	0	0	0	0	0	0	0	0	0	0	0	0	0	0	0	0	0	0	0	0	0	0	0	0	0	0	0	0	0	0	0	0	0	0	0	0	0	0	0	0	0	0	0	0	0	0	0	0	0	0	0	0	0	0	0	0	0	0	0	0	0	0	0	0	0	0	0	0	0	0	0	0	0	0	0	0	0	0	0	0	0	0	0	0	0	0	0	0	0	0	0	0	0	0	0	0	0	0	0	0	0	0	0	0	0	0	0	0	0	0	0	0	0	0	0	0	0	0	0	0	0	0	0	0	0	0	0	0	0	0	0	0	0	0	0	0	0	0	0	0	0	0	0	0	0	0	0	0	0	0	0	0	0	0	0	0	0	0	0	0	0	0	0	0	0	0	0	0	0	0	0	0	0	0	0	0	0	0	0	0	0	0	0	0	0	0	0	0	0	0	0	0	0	0	0	0	0	0	0	0	0	0	0	0
PF03398	Ist1	Regulator of Vps4 activity in the MVB pathway	16	199	3	16	18	173	1.02728	15.5751	0.0125343	0.910858		1	1	1	1	2	0	1	1	1	1	0	0	0	1	1	1	1	1	1	1	1	1	1	1	1	2	1	0	1	1	1	1	1	1	1	1	1	1	1	1	0	2	0	1	0	0	1	1	1	0	1	2	1	5	1	2	2	1	1	2	1	1	1	1	1	2	1	2	1	3	1	1	2	0	1	1	1	1	1	2	1	1	2	1	1	1	1	4	0	1	1	1	2	1	0	1	0	2	1	1	2	1	1	1	2	2	1	1	1	1	1	1	1	1	1	1	1	1	1	1	1	1	1	1	1	1	1	1	2	1	1	1	0	1	2	3	1	1	1	1	0	1	1	0	0	0	3	1	1	3	2	1	1	1	1	1	1	1	2	0	2	1	1	1	4	3	2	1	1	1	1	3	1	1	1	1	1	1	1	0	0	0	0	0	0	0	0	0	0	0	0	0	1	0	2	0	4	0	0	0	2	0	0	0	3	4	3	4	1	0	1	0	0	0	0	0	0	0	0	6	1	1	0	0	0	0	1	0	1	2	1	2	0	1	2	1	1	1	1	2	2	2	2	2	2	2	1	1	1	3	2	1	0	0	1	2	1	5	1	1	1	1	2	2	1	1	1	1	1	1	1	1	1
PF03399	SAC3_GANP	SAC3/GANP family	19	241	4	19	22	207	1.01747	18.6738	0.00616141	0.937435		2	2	5	5	7	3	7	4	3	5	0	0	0	7	3	2	4	4	4	5	3	3	1	12	2	2	2	3	5	7	4	4	4	3	2	2	4	5	3	4	0	6	0	4	4	2	1	3	5	4	5	6	3	8	3	9	2	3	4	2	4	4	8	0	4	3	0	5	2	5	5	4	4	3	3	2	1	5	3	3	7	5	5	4	5	4	3	4	1	5	4	4	3	3	1	4	3	6	3	6	7	2	4	4	3	4	4	3	2	3	10	5	4	4	2	4	5	4	4	1	2	4	3	7	5	5	4	3	6	9	4	3	6	2	6	8	3	1	7	4	12	4	5	7	6	4	8	2	4	0	2	10	3	2	3	5	5	6	2	2	7	3	5	4	3	4	4	3	3	3	5	6	5	4	2	2	3	5	6	1	14	5	4	1	0	0	0	0	0	8	6	7	3	5	2	6	12	6	1	5	3	3	9	2	4	4	4	5	6	4	6	4	5	5	4	10	6	13	4	6	7	5	4	1	5	3	1	2	3	9	3	9	0	4	3	4	6	4	2	3	4	4	4	8	10	10	4	4	7	2	6	8	2	3	2	5	3	5	4	4	2	3	4	9	3	3	2	5	4	3	3	3	1
PF03401	TctC	Tripartite tricarboxylate transporter family receptor	1	7	1	1	0	5	0	0.407725	0.923084	-0.336666		0	0	0	0	0	0	0	0	0	0	0	0	0	0	0	0	0	0	0	0	0	0	0	0	0	0	0	0	0	0	0	0	0	0	0	0	0	1	0	0	0	0	0	0	0	0	0	0	0	0	0	0	0	0	0	0	0	0	0	0	0	0	0	0	3	0	0	0	0	0	0	0	0	1	0	0	0	0	0	0	0	0	0	0	0	0	0	0	0	0	0	0	0	0	0	0	0	0	0	0	0	0	0	0	0	0	0	0	0	0	0	0	0	0	0	0	0	1	0	3	4	0	0	0	0	0	0	0	0	0	0	0	0	0	0	0	0	0	0	0	0	0	0	0	0	0	0	0	0	0	0	0	0	0	0	0	0	0	0	0	0	0	0	0	5	0	0	0	0	0	0	0	0	0	0	0	0	0	0	0	0	0	0	0	0	0	0	0	0	0	1	0	0	0	0	0	0	0	0	0	0	0	0	0	0	0	0	0	0	0	0	0	0	0	0	0	0	0	0	0	0	0	0	0	0	0	0	0	0	0	0	0	0	0	0	0	0	0	0	0	0	0	0	0	0	0	0	0	0	0	0	0	0	0	0	0	0	0	0	0	0	0	0	0	0	0	0	0	0	0	0	0	0
PF03403	PAF-AH_p_II	Platelet-activating factor acetylhydrolase, isoform II	16	205	3	17	18	177	1.0691	15.9013	0.0820724	0.774508		2	1	1	0	3	2	2	1	1	2	0	0	0	2	1	0	1	0	1	1	1	1	2	3	0	1	1	1	2	4	4	1	2	2	1	0	1	1	4	2	0	1	1	1	1	0	1	1	0	1	2	4	1	3	1	4	0	0	0	1	1	3	2	0	1	0	0	1	1	0	0	0	1	3	2	0	0	3	3	1	2	3	3	2	3	3	4	3	4	6	1	3	3	1	0	1	4	7	1	4	14	1	7	1	4	5	3	1	0	1	1	2	2	2	1	0	3	2	1	2	1	1	2	1	4	3	1	4	5	3	2	2	1	2	3	0	1	1	4	2	5	3	3	2	2	2	3	1	1	1	1	1	1	1	1	3	2	2	6	0	2	3	3	4	5	4	3	2	1	1	1	3	1	3	1	0	3	3	2	2	3	1	1	0	0	0	0	0	0	5	5	0	0	2	1	4	4	2	3	3	6	0	6	0	2	3	1	2	4	4	3	3	4	6	2	4	3	2	1	1	1	2	2	0	2	4	1	1	5	2	1	3	0	0	2	1	2	2	1	0	0	0	1	2	2	1	0	0	3	0	3	1	0	1	1	1	1	1	1	1	1	3	1	2	1	0	1	3	0	2	0	2	0
PF03404	Mo-co_dimer	Mo-co oxidoreductase dimerisation domain	19	233	4	18	20	203	0.989851	18.1845	0.00202579	-0.9641		2	2	2	2	3	2	1	1	1	3	0	0	0	3	1	1	2	2	4	1	2	2	0	1	2	1	2	2	1	3	2	2	2	1	2	1	2	2	2	3	0	3	2	1	4	2	2	4	3	5	4	6	2	2	1	4	1	2	2	1	1	3	3	1	1	1	1	4	2	1	1	1	0	2	1	0	1	2	6	4	0	2	2	1	2	2	1	1	0	4	2	2	3	2	0	1	2	3	2	2	3	1	2	3	2	2	1	2	0	2	4	1	6	4	3	3	3	3	2	2	3	4	2	2	3	2	1	3	2	3	4	3	7	3	6	5	4	1	8	6	2	1	1	2	2	3	3	2	2	3	2	5	1	3	3	4	4	6	4	1	7	2	3	3	4	3	4	3	4	3	6	11	5	1	1	0	2	4	2	9	9	7	4	0	0	0	0	0	0	18	8	3	1	3	4	9	11	4	1	13	4	2	12	6	10	14	5	5	5	8	8	6	13	9	5	12	21	18	5	9	6	6	90	1	6	9	1	1	2	5	3	2	0	2	3	3	4	3	2	3	2	3	3	3	6	5	2	2	5	1	3	2	0	2	2	3	4	2	4	2	1	4	1	4	2	2	2	3	2	2	2	1	0
PF03405	FA_desaturase_2	Fatty acid desaturase	10	138	1	10	18	116	0.915161	10.927	0.0851071	-0.770492		1	1	1	2	2	1	1	1	1	1	0	0	0	0	1	0	2	3	2	1	1	1	0	1	1	1	1	1	1	3	3	1	2	1	2	1	1	1	0	1	0	1	0	1	1	1	1	1	0	1	1	9	1	2	1	1	0	1	1	0	0	0	0	0	0	0	0	0	0	0	0	0	0	0	0	0	0	0	1	0	0	0	0	0	0	0	0	0	0	1	1	1	2	0	2	1	1	1	1	1	1	1	1	1	1	1	1	1	1	1	1	1	1	1	1	1	1	1	1	1	1	1	1	2	3	1	1	1	1	2	1	1	0	1	1	4	1	2	1	1	1	1	1	1	1	1	2	1	1	2	2	2	1	1	1	1	1	2	1	1	3	1	1	1	1	1	3	1	0	0	1	0	0	0	0	0	0	0	0	0	0	0	0	0	0	0	0	0	0	0	0	0	0	0	0	0	1	0	0	0	0	0	0	0	0	0	0	0	0	0	0	0	0	0	0	0	0	0	0	0	1	0	0	0	0	0	1	0	0	4	3	1	2	0	4	0	4	1	1	0	1	0	0	0	0	0	1	1	0	0	0	1	0	1	1	1	1	0	1	1	0	0	0	0	0	0	0	0	0	0	0	0	0
PF03407	Nucleotid_trans	Nucleotide-diphospho-sugar transferase	19	231	4	19	21	195	1.0787	17.6137	0.117944	0.731275		8	17	14	7	26	8	15	11	12	11	1	0	0	24	14	12	26	14	10	12	11	13	5	25	7	12	16	16	19	17	17	11	18	17	0	2	19	10	0	0	0	3	0	18	2	1	1	4	0	22	25	22	8	17	0	0	9	4	2	9	9	12	9	1	15	12	2	13	6	2	4	7	2	3	10	2	14	6	7	1	7	0	0	0	3	3	4	2	1	11	9	9	17	6	0	4	3	5	2	4	7	7	9	7	16	10	5	4	5	2	24	7	8	4	4	7	4	5	4	3	4	5	5	11	6	6	1	11	6	9	4	2	12	3	5	8	9	1	6	7	19	4	5	7	7	8	6	6	6	7	18	24	9	7	8	7	7	14	19	0	16	13	12	7	10	17	7	8	17	13	0	29	3	3	0	0	1	15	6	20	3	2	3	1	0	0	0	0	0	23	30	27	10	35	26	19	43	9	14	10	5	7	42	2	5	14	11	14	7	20	7	10	30	29	25	19	4	7	4	1	11	3	7	0	6	5	20	54	54	101	17	37	1	38	8	23	29	15	2	34	11	20	12	41	56	55	18	18	58	1	55	65	17	9	12	11	20	39	45	19	17	9	15	10	4	5	6	7	10	11	4	6	1
PF03412	Peptidase_C39	Peptidase C39 family	0	20	0	3	2	13	0	1.22318	2.76925	-0.096091		0	0	0	0	0	0	0	0	0	1	0	0	0	0	0	0	0	0	0	0	0	0	0	0	0	0	0	0	0	0	0	0	0	0	0	0	1	0	0	1	0	1	0	0	0	0	0	0	0	1	0	0	0	0	0	0	0	0	0	0	0	0	1	0	0	0	0	0	0	0	0	0	0	0	0	0	0	0	0	0	0	1	0	1	0	0	0	0	0	0	0	0	0	0	0	0	0	0	0	0	0	0	0	1	0	0	0	0	0	0	0	1	0	0	0	0	0	0	0	0	0	0	0	0	0	0	0	0	0	0	0	0	0	0	0	0	0	0	0	0	0	0	0	0	0	0	0	0	0	0	0	0	0	0	0	0	0	0	0	0	0	0	0	0	0	0	0	0	0	0	0	1	2	1	0	0	0	0	1	0	0	0	0	0	0	0	0	0	0	0	0	0	0	0	0	0	0	0	0	0	0	0	0	0	0	0	0	0	0	0	0	0	0	0	0	0	1	0	0	0	0	0	0	0	0	0	0	0	0	1	0	1	0	0	0	0	0	0	0	0	0	0	0	0	0	0	0	0	0	0	0	0	0	0	0	1	0	0	2	1	0	0	0	0	0	0	0	0	0	0	0	0	0
PF03415	Peptidase_C11	Clostripain family	0	27	0	3	1	23	0	1.95708	0.599198	-0.438884		0	0	0	0	0	0	3	0	0	2	0	0	0	0	0	0	2	0	0	0	0	0	0	0	0	0	0	0	0	0	0	0	0	0	0	0	0	1	0	0	0	0	0	1	3	1	1	3	0	0	2	0	0	0	0	0	0	0	0	0	0	0	0	0	0	0	0	0	0	0	0	0	0	0	0	0	0	0	0	0	0	0	0	0	0	0	0	0	0	0	0	0	0	0	0	0	0	0	0	0	0	0	0	0	0	0	0	0	0	0	0	0	0	0	0	0	0	0	0	0	0	0	0	0	0	0	0	1	1	1	1	1	2	1	0	0	0	0	0	0	0	0	0	0	0	0	0	0	0	0	0	0	0	0	0	0	0	0	0	0	0	0	1	1	0	0	1	0	0	0	0	1	0	0	0	0	0	0	0	0	0	0	0	0	0	0	0	0	0	0	0	0	0	0	0	0	0	0	0	1	0	0	2	0	0	0	0	0	0	0	0	0	0	0	0	1	4	2	0	0	0	0	0	0	0	0	0	0	0	1	0	0	0	0	0	0	0	0	0	0	0	0	0	0	0	0	0	0	0	0	0	0	0	0	0	0	0	0	0	0	0	0	0	0	0	0	0	0	0	0	0	0	0
PF03416	Peptidase_C54	Peptidase family C54	17	196	4	17	16	170	1.12083	15.1674	0.239309	0.624706		0	1	1	0	1	0	2	1	1	2	0	0	0	1	1	1	0	1	1	1	1	0	0	1	0	0	1	0	1	0	0	1	0	0	1	0	1	2	0	1	0	2	0	1	1	1	1	1	0	1	2	1	1	2	0	2	1	2	1	1	0	1	1	0	2	6	0	1	1	1	1	1	2	1	2	0	0	1	1	4	2	4	2	4	2	2	2	4	1	1	1	1	0	1	0	1	1	2	0	1	1	1	1	1	1	1	1	2	0	1	2	1	1	1	0	1	1	1	1	1	2	2	1	2	1	1	2	3	2	5	1	1	1	1	2	3	2	0	3	1	2	1	1	1	1	1	0	1	1	1	1	4	1	1	1	0	1	1	1	0	2	1	3	1	1	1	1	2	1	1	0	4	2	1	1	1	0	1	1	1	2	1	2	0	0	0	0	0	0	3	2	3	0	1	3	3	3	2	3	1	1	0	3	0	2	2	1	2	1	2	2	2	2	2	3	2	7	1	2	0	1	1	1	0	1	3	1	1	2	3	1	2	0	1	2	0	1	1	1	2	1	1	0	0	1	0	1	1	1	0	1	1	1	1	1	1	0	1	1	0	1	1	1	0	1	1	1	0	1	1	1	1	0
PF03420	Peptidase_S77	Prohead core protein serine protease	3	25	0	2	1	25	0	2.12017	0.00736936	-0.93159		1	1	1	0	2	0	1	0	0	1	0	0	0	0	0	1	1	1	1	1	0	1	1	1	1	1	1	1	2	0	2	0	1	2	0	0	0	1	0	0	0	0	0	1	0	0	0	0	0	1	1	1	0	2	0	0	0	0	0	0	0	0	0	0	0	0	0	0	0	0	0	0	0	0	0	0	0	0	0	0	0	0	0	0	0	0	0	0	0	0	0	0	0	0	0	0	0	0	0	0	0	0	0	0	0	0	0	0	0	0	0	0	0	0	0	0	0	0	0	0	0	0	0	0	0	0	0	0	0	0	0	0	0	0	0	0	0	0	0	0	0	0	0	0	0	0	0	0	0	0	0	0	0	0	0	0	0	0	0	0	0	0	0	0	0	0	0	0	0	0	0	0	0	0	0	0	0	0	0	0	0	0	0	0	0	0	0	0	0	0	0	0	0	0	0	0	0	0	0	0	0	0	0	0	0	0	0	0	0	0	0	0	0	0	0	0	0	0	0	0	0	0	0	0	0	0	0	0	0	0	0	0	0	0	0	0	0	0	0	0	0	0	0	0	0	0	0	0	0	0	0	0	0	0	0	0	0	0	0	0	0	0	0	0	0	0	0	0	0	0	0	0	0
PF03423	CBM_25	Carbohydrate binding domain (family 25)	0	69	0	5	3	60	0	5.13734	0.0039716	-0.94975		0	0	0	2	9	3	4	3	3	11	0	0	0	6	3	3	3	6	3	3	3	3	1	4	3	3	3	3	4	7	9	3	5	7	2	2	3	3	2	2	0	1	2	1	6	2	5	6	3	4	8	7	1	5	0	2	0	0	0	0	0	0	0	0	0	0	0	0	0	0	0	0	0	0	0	0	0	0	0	0	1	1	1	1	0	0	0	0	0	0	0	0	0	0	0	0	0	0	0	0	0	0	0	0	0	0	0	0	0	0	0	0	0	0	0	0	0	0	0	0	0	0	0	0	0	0	0	0	0	0	0	0	0	0	0	0	0	0	0	0	0	0	0	0	0	0	0	0	0	0	0	0	0	0	0	0	0	0	0	0	0	0	1	0	0	0	0	0	0	0	0	0	0	0	0	0	0	0	0	0	0	1	0	0	0	0	0	0	0	2	0	0	0	0	0	2	3	3	0	1	0	0	0	0	0	0	0	0	0	1	0	1	0	1	0	1	2	4	0	0	1	1	2	0	2	0	0	0	0	0	0	0	0	0	0	0	0	0	0	0	0	0	0	0	0	0	0	0	0	0	0	0	0	0	0	0	0	0	0	0	0	0	0	0	0	0	0	0	0	0	0	0	0
PF03425	CBM_11	Carbohydrate binding domain (family 11)	4	5	0	0	0	9	0	0.733906	0.799065	-0.371373		0	1	1	0	0	0	0	0	0	0	0	0	0	0	0	0	0	0	0	0	0	0	0	0	0	0	0	0	0	0	0	0	0	0	0	0	0	0	0	0	0	0	0	0	0	0	0	0	0	0	0	0	1	0	0	0	0	1	1	0	0	0	0	0	0	0	0	0	0	0	0	0	0	0	0	0	0	0	0	0	0	0	0	0	0	0	0	0	0	0	0	0	0	0	0	0	0	0	0	0	0	0	0	0	0	0	0	0	0	0	0	0	0	0	0	0	0	0	0	1	0	0	0	0	0	0	0	0	0	0	0	0	0	0	0	0	0	0	0	0	0	0	0	0	0	0	0	0	0	0	0	0	0	0	0	0	0	0	0	0	0	0	0	0	0	0	0	0	0	0	0	0	0	1	1	0	1	0	0	0	0	0	0	0	0	0	0	0	0	0	0	0	0	0	0	0	0	0	0	0	0	0	0	0	0	0	0	0	0	0	0	0	0	0	0	0	0	0	0	0	0	0	0	0	0	0	0	0	0	0	0	0	0	0	0	0	0	0	0	0	0	0	0	0	0	0	0	0	0	0	0	0	0	0	0	0	0	0	0	0	0	0	0	0	0	0	0	0	0	0	0	0	0
PF03431	RNA_replicase_B	RNA replicase, beta-chain	0	1	0	0	0	1	0	0.0815451	0.088785	-0.765727		0	0	0	0	0	0	0	0	0	0	0	0	0	0	0	0	0	0	0	0	0	0	0	0	0	0	0	0	0	0	0	0	0	0	0	0	0	0	0	0	0	0	0	0	0	0	2	0	0	0	0	0	0	0	0	0	0	0	0	0	0	0	0	0	0	0	0	0	0	0	0	0	0	0	0	0	0	0	0	0	0	0	0	0	0	0	0	0	0	0	0	0	0	0	0	0	0	0	0	0	0	0	0	0	0	0	0	0	0	0	0	0	0	0	0	0	0	0	0	0	0	0	0	0	0	0	0	0	0	0	0	0	0	0	0	0	0	0	0	0	0	0	0	0	0	0	0	0	0	0	0	0	0	0	0	0	0	0	0	0	0	0	0	0	0	0	0	0	0	0	0	0	0	0	0	0	0	0	0	0	0	0	0	0	0	0	0	0	0	0	0	0	0	0	0	0	0	0	0	0	0	0	0	0	0	0	0	0	0	0	0	0	0	0	0	0	0	0	0	0	0	0	0	0	0	0	0	0	0	0	0	0	0	0	0	0	0	0	0	0	0	0	0	0	0	0	0	0	0	0	0	0	0	0	0	0	0	0	0	0	0	0	0	0	0	0	0	0	0	0	0	0	0
PF03435	Sacchrp_dh_NADP	Saccharopine dehydrogenase NADP binding domain	19	237	4	19	20	206	1.03097	18.4292	0.0191182	0.890028		3	5	4	3	2	2	5	1	3	4	0	0	0	4	2	4	5	3	2	2	5	4	1	2	2	5	5	4	4	5	3	3	4	5	4	1	3	4	3	3	0	7	1	1	4	3	3	4	4	1	4	4	3	5	4	6	3	2	4	3	5	7	7	3	3	2	1	2	3	3	4	4	5	4	3	1	0	4	3	6	0	6	5	7	4	4	2	3	2	7	6	3	1	3	0	5	3	5	2	7	10	2	7	4	4	6	4	4	5	5	4	5	4	5	2	3	3	5	3	5	6	7	4	6	5	3	3	5	3	6	3	1	6	4	4	7	2	3	8	5	5	2	8	3	4	5	11	3	3	3	3	4	1	3	2	2	5	10	8	0	7	4	8	7	10	3	7	4	7	5	3	10	4	5	2	2	3	6	6	9	18	9	6	0	0	0	0	0	0	15	15	48	10	23	19	27	38	6	12	9	7	6	10	5	11	15	17	17	9	39	7	11	13	10	24	18	30	14	5	6	11	8	10	0	10	6	4	5	7	11	8	9	0	6	5	3	5	6	4	8	2	7	4	4	9	9	6	6	11	1	9	9	1	5	2	4	8	5	11	9	6	5	4	5	5	3	4	5	3	3	3	3	0
PF03437	BtpA	BtpA family	1	2	0	0	0	3	0	0.244635	0.266355	-0.605787		0	0	0	0	0	0	0	0	0	0	0	0	0	0	0	0	0	0	0	0	0	0	0	1	0	0	0	0	0	0	0	0	0	0	0	0	0	0	0	0	0	0	0	0	0	0	0	0	0	0	0	0	0	0	0	0	0	0	0	0	0	0	0	0	0	0	0	0	0	0	0	0	0	0	1	0	0	0	0	0	0	0	0	0	0	0	0	0	1	0	0	0	0	0	0	0	0	0	0	0	0	0	0	0	0	0	0	0	0	0	0	0	0	0	0	0	0	0	0	0	0	0	0	0	0	0	0	0	0	0	0	0	0	0	0	0	0	0	0	0	0	0	0	0	0	0	0	0	0	0	0	0	0	0	0	0	0	0	0	0	0	0	0	0	0	0	0	0	0	0	0	0	0	0	0	0	0	0	0	0	0	0	0	0	0	0	0	0	0	0	0	0	0	0	0	0	0	0	0	0	0	0	0	0	0	0	0	0	0	0	0	0	0	0	0	0	0	0	0	0	0	0	0	0	0	0	0	0	0	0	0	0	0	0	0	0	0	0	0	0	0	0	0	0	0	0	0	0	0	0	0	0	0	0	0	0	0	0	0	0	0	0	0	0	0	0	0	0	0	0	0	0	0
PF03439	Spt5-NGN	Early transcription elongation factor of RNA pol II, NGN section	15	202	2	16	16	176	1.02193	15.6567	0.00814246	0.9281		1	1	1	0	1	1	1	1	1	1	0	0	0	3	1	1	1	1	1	1	1	1	0	1	1	1	1	1	1	4	6	1	4	3	0	1	1	1	0	1	0	2	1	0	1	0	1	1	1	0	1	1	1	3	1	1	2	1	1	2	2	1	1	1	2	1	1	1	1	3	1	1	0	0	1	0	0	1	0	0	1	1	1	1	1	1	0	1	2	1	1	1	0	1	0	0	1	1	1	1	1	0	1	1	1	2	1	1	0	1	2	1	1	1	1	1	1	1	1	0	0	1	0	0	0	1	1	1	1	1	1	1	2	0	1	1	1	0	3	1	1	1	1	1	1	1	1	1	1	5	1	2	1	1	1	1	1	1	2	0	1	1	1	1	1	1	1	1	1	1	1	2	1	1	0	0	0	1	1	0	1	1	1	0	0	0	0	0	0	1	1	4	0	1	0	1	1	1	0	1	0	0	1	1	1	1	1	1	1	1	1	1	1	1	2	1	1	1	0	0	1	1	1	0	1	2	0	1	2	2	1	1	0	1	1	1	2	0	0	2	0	1	1	1	1	1	1	1	1	0	1	2	2	1	1	1	1	1	1	1	1	1	1	4	1	1	1	1	1	2	1	1	0
PF03441	FAD_binding_7	FAD binding domain of DNA photolyase	19	237	4	19	21	204	1.03556	18.3476	0.025081	0.874165		4	4	4	4	10	4	7	5	4	5	0	0	0	4	3	3	5	5	5	4	7	5	4	7	5	6	5	7	5	7	8	4	7	6	4	4	5	7	4	7	0	6	4	2	9	4	3	6	4	6	5	6	6	11	4	7	4	2	2	3	4	2	3	0	2	2	0	4	3	2	1	3	3	2	4	2	4	4	6	1	2	2	4	3	2	1	0	1	2	7	5	6	8	6	3	4	8	12	3	8	6	4	8	0	5	7	7	5	2	2	15	6	6	7	1	3	3	5	3	5	7	3	3	2	2	7	3	8	15	10	6	1	3	1	4	5	4	2	15	3	15	5	6	5	6	7	9	2	7	4	3	5	9	5	9	0	4	7	10	1	14	7	10	8	8	5	10	5	6	5	3	12	8	4	3	2	3	6	1	14	20	8	9	0	0	0	1	0	0	17	20	22	4	20	12	23	27	7	15	23	23	4	28	8	33	40	40	37	28	19	27	12	32	27	14	31	24	24	5	4	16	16	10	0	17	10	1	4	8	7	2	6	2	6	1	6	5	5	3	8	0	7	3	7	5	6	5	5	8	2	7	6	4	0	3	5	3	12	9	5	4	5	6	6	1	1	1	5	2	4	1	6	1
PF03443	Glyco_hydro_61	Glycosyl hydrolase family 61	3	32	1	1	1	32	0	2.69099	1.15393	-0.282728		0	0	0	0	0	0	0	0	0	0	0	0	0	0	0	0	0	0	0	0	0	0	0	0	0	0	0	0	0	0	0	0	0	0	0	0	0	0	0	0	0	0	0	0	0	0	0	0	0	0	0	0	0	0	0	0	0	0	0	0	0	0	0	0	0	0	0	0	0	0	0	0	0	0	0	0	0	0	0	0	0	0	0	0	0	0	0	0	0	0	0	0	0	0	0	0	0	0	0	0	0	0	0	0	0	0	0	0	0	0	0	0	0	0	0	0	0	0	0	0	0	0	0	0	0	0	0	0	0	0	0	0	0	0	0	0	0	0	0	0	0	0	0	0	0	0	0	0	0	0	0	0	0	0	0	0	0	0	0	0	0	0	0	0	0	0	0	0	0	0	0	0	0	0	0	0	0	0	0	2	0	0	0	0	0	0	0	0	0	0	0	3	0	0	0	0	0	0	0	8	1	0	0	0	0	0	0	0	3	0	6	0	3	3	0	0	3	4	0	3	2	2	1	0	2	0	2	0	6	0	1	0	0	2	0	0	0	0	0	2	1	1	0	1	1	3	1	1	1	1	2	2	0	1	0	2	2	0	0	3	0	0	0	0	0	0	0	0	0	0	0	0	0
PF03446	NAD_binding_2	NAD binding domain of 6-phosphogluconate dehydrogenase	19	240	4	19	22	207	1.01747	18.6738	0.00616141	0.937435		7	8	5	6	8	6	7	1	2	8	0	0	0	3	4	3	10	9	5	7	7	5	0	6	5	5	3	5	8	6	8	4	7	5	3	3	7	4	4	5	0	15	5	8	7	5	5	5	4	5	7	9	7	19	5	11	3	8	11	8	6	4	5	4	6	8	1	5	5	7	5	4	7	7	7	2	3	9	9	9	4	11	7	10	9	10	4	9	0	9	6	9	7	8	1	10	6	6	4	8	17	5	4	6	7	11	9	6	3	7	8	6	6	11	10	4	4	10	4	4	7	6	3	9	9	7	3	6	13	11	13	7	23	3	7	3	5	5	11	9	8	7	6	5	6	6	1	4	4	9	6	6	5	4	2	3	7	5	8	1	7	10	6	7	25	8	13	8	6	4	6	9	10	12	1	4	3	8	7	9	7	5	7	0	0	0	0	0	0	21	14	16	2	12	7	25	38	10	12	10	16	6	21	6	9	15	13	12	20	17	9	12	7	9	9	17	21	14	13	5	15	11	9	1	10	14	3	7	10	11	5	5	0	6	8	7	9	10	4	11	4	12	3	5	8	9	4	4	8	5	11	9	0	4	2	7	4	11	13	10	11	9	11	6	10	4	6	3	5	6	10	6	3
PF03447	NAD_binding_3	Homoserine dehydrogenase, NAD binding domain	19	231	4	19	19	200	1.06393	17.8584	0.0789013	0.778792		2	2	2	2	3	2	1	2	2	2	0	0	0	3	1	2	2	2	2	1	1	2	0	1	2	2	2	2	2	3	2	1	2	2	2	2	2	3	2	1	0	1	2	2	1	1	1	1	1	1	2	2	1	4	2	2	1	2	2	2	2	1	1	0	2	2	1	2	2	4	0	2	0	2	2	0	0	3	2	3	3	1	3	5	2	2	0	4	3	4	3	4	4	3	0	4	3	8	3	6	4	5	5	5	3	4	4	4	1	3	6	3	3	4	2	3	4	4	2	3	4	4	1	4	5	4	2	4	5	7	5	5	7	4	4	3	3	2	7	2	6	3	2	4	4	3	4	3	3	8	5	9	4	5	3	0	4	3	4	0	7	4	4	3	7	3	5	3	3	3	3	4	3	4	1	1	1	5	3	2	4	2	3	1	0	0	0	0	0	5	3	4	0	2	3	5	11	1	1	1	5	1	5	1	4	3	3	4	4	1	4	4	8	9	3	4	4	5	1	2	4	3	4	0	4	5	1	2	5	8	4	3	0	5	4	4	5	2	1	2	1	3	1	1	1	2	3	3	2	2	2	2	0	3	1	3	4	3	3	3	3	4	2	3	4	1	2	2	1	2	2	3	0
PF03448	MgtE_N	MgtE intracellular N domain	4	84	1	8	4	72	1.29086	6.19742	0.566058	0.45183		1	1	0	0	9	0	1	1	1	6	0	0	0	9	1	0	1	0	1	4	1	1	1	5	1	1	1	1	6	5	5	1	6	4	0	0	0	0	0	0	0	1	6	13	0	0	0	0	1	9	5	14	0	0	2	2	0	0	0	0	0	0	0	0	0	0	0	0	0	0	0	0	0	1	2	2	4	4	1	0	1	3	1	1	2	0	2	0	0	0	0	0	0	0	0	0	0	0	0	0	0	0	0	0	0	0	0	0	0	0	0	0	0	0	0	0	0	0	0	0	1	0	0	1	0	0	0	0	0	0	0	0	0	0	0	0	0	0	0	0	0	0	0	0	0	0	0	0	0	0	0	0	0	0	0	0	0	0	0	1	0	0	0	0	5	0	0	0	0	0	0	4	0	1	0	0	0	4	0	0	1	0	1	0	0	0	0	0	0	3	5	6	1	1	1	3	2	0	4	1	3	0	4	0	3	2	3	2	5	2	1	1	1	0	1	7	5	3	0	2	4	0	2	0	1	3	0	0	0	0	0	0	0	0	0	2	0	0	1	0	0	0	0	0	0	0	0	0	0	0	0	0	0	0	0	0	0	0	0	0	0	0	0	0	0	0	0	0	0	0	0	0	0
PF03453	MoeA_N	MoeA N-terminal region (domain I and II)	15	115	3	12	8	100	1.36257	8.80687	1.24944	0.263659		1	1	0	1	4	0	0	1	1	0	0	0	0	1	1	0	1	1	1	0	1	1	0	1	1	1	0	1	1	3	0	1	0	0	0	1	0	1	1	1	0	2	1	0	1	0	0	0	1	0	1	1	1	2	1	1	1	1	1	1	1	1	1	1	1	1	0	1	1	2	1	0	0	0	1	0	0	1	1	2	0	1	1	1	1	1	1	0	0	1	1	1	1	1	0	0	1	3	0	0	0	0	0	0	1	1	1	1	0	0	1	1	0	1	0	0	0	0	2	0	0	0	0	0	0	1	1	1	2	0	2	0	2	0	3	2	0	0	2	0	1	0	1	1	1	1	0	0	0	0	0	0	0	0	1	0	1	0	1	0	3	1	0	0	5	1	1	0	1	1	0	1	0	0	0	0	0	1	1	0	0	0	0	0	0	0	0	0	0	1	1	0	0	0	0	1	1	0	0	0	1	0	2	0	0	0	0	0	1	1	0	1	0	0	1	1	0	0	1	0	1	0	0	0	0	0	1	1	0	0	0	1	0	0	0	1	1	1	0	0	0	0	0	0	1	1	0	0	1	1	0	0	0	0	0	0	0	1	1	0	1	1	1	1	1	0	0	0	0	0	0	0	0
PF03454	MoeA_C	MoeA C-terminal region (domain IV)	11	131	2	11	8	112	1.12412	9.78541	0.162929	0.686474		1	1	0	1	1	0	0	1	1	0	0	0	0	0	1	0	1	1	1	0	0	0	0	1	1	0	0	0	1	3	0	1	0	1	0	1	0	1	0	1	0	2	1	1	1	0	0	1	1	0	1	1	1	2	1	1	1	0	1	1	1	1	1	1	1	2	0	1	1	2	0	0	1	0	0	0	0	1	1	2	0	2	1	1	1	1	1	0	0	0	1	1	1	1	0	0	1	1	0	0	0	0	0	0	1	1	1	1	0	1	1	1	1	1	0	1	0	0	1	0	2	0	1	0	1	1	1	1	2	1	1	0	2	0	2	2	0	0	1	1	1	1	1	1	1	1	1	0	1	0	0	1	1	1	1	0	1	0	1	0	3	1	1	1	1	1	1	1	1	1	0	1	0	0	0	0	0	1	1	0	1	0	0	0	0	0	0	0	0	1	1	1	0	0	0	1	1	1	0	0	1	0	2	0	0	0	0	0	1	1	0	1	0	0	1	1	1	0	1	0	1	0	0	0	0	0	0	1	0	0	0	0	0	0	0	0	2	1	0	0	0	0	0	0	1	1	0	0	1	1	0	0	0	0	0	0	0	0	1	0	1	1	1	1	1	0	0	0	0	0	1	0	0
PF03455	dDENN	dDENN domain	9	135	1	10	16	110	0.973266	10.2747	0.00794321	-0.928983		0	0	0	0	1	1	1	0	0	0	0	0	0	0	0	0	0	1	0	0	0	0	1	0	0	0	0	0	0	0	0	0	0	0	0	0	1	0	0	0	0	5	0	1	0	0	0	0	0	0	0	0	1	0	0	0	2	3	3	1	1	2	3	0	1	1	0	0	1	1	3	3	0	0	1	0	3	1	1	1	0	1	0	2	1	0	0	0	0	4	3	4	3	4	0	3	5	2	1	7	8	0	4	3	5	4	5	3	0	1	11	5	5	4	3	1	2	1	3	0	2	5	0	0	0	6	3	4	6	6	4	1	10	0	2	4	3	0	14	3	10	1	5	6	5	5	6	2	2	1	4	14	1	2	4	3	4	3	8	0	10	3	5	2	4	4	4	2	5	5	3	3	3	1	0	1	0	1	1	0	0	0	0	0	0	0	0	0	0	0	3	0	1	0	0	0	1	1	0	0	0	0	0	0	0	0	0	0	0	0	0	0	1	1	2	0	2	2	0	0	0	0	1	0	0	0	0	0	0	3	0	3	0	1	0	1	1	1	1	1	0	0	0	2	2	2	2	2	2	1	1	4	1	0	0	2	0	3	2	0	0	0	1	0	2	1	2	0	0	0	1	0	0
PF03456	uDENN	uDENN domain	17	128	3	11	13	113	1.07059	10.2747	0.0553542	0.813996		2	1	1	0	2	0	0	1	0	0	0	0	0	2	1	0	1	1	0	1	1	1	0	1	1	1	2	1	1	2	1	1	2	0	0	0	1	0	0	0	0	8	0	0	0	0	0	0	0	0	0	1	0	2	1	1	0	4	5	1	1	2	7	1	1	0	0	1	1	2	5	5	0	1	2	0	1	1	0	1	2	1	0	2	0	0	0	0	0	7	3	5	2	5	0	0	4	1	0	4	8	0	4	1	4	3	4	1	0	0	10	5	5	2	3	0	1	1	4	0	0	3	0	0	0	6	2	4	6	4	3	1	12	0	0	5	0	0	10	2	8	0	4	3	3	1	3	1	1	1	1	12	1	0	3	3	4	0	6	0	9	2	5	1	5	3	2	2	7	5	3	2	0	2	0	0	0	0	1	1	0	0	0	0	0	0	0	0	0	0	1	0	0	0	0	0	1	0	0	0	0	0	0	0	0	0	0	0	0	0	0	0	0	0	1	0	1	1	0	0	1	0	0	0	0	0	3	2	5	3	0	5	0	2	0	0	1	0	0	1	0	0	0	2	3	4	5	5	4	3	3	2	1	0	0	2	0	3	1	1	1	0	1	0	0	0	0	0	0	0	0	0	0
PF03457	HA	Helicase associated domain	17	217	4	18	21	189	1.05113	17.1245	0.0483994	0.825872		2	3	4	2	1	0	2	2	2	4	0	0	0	1	2	2	1	1	1	3	1	2	0	4	1	1	1	2	8	5	7	5	6	5	5	5	1	4	1	0	0	2	0	3	3	1	1	3	0	3	5	5	2	18	0	1	1	0	0	1	4	0	1	0	0	2	3	3	23	0	3	1	0	15	11	17	21	14	0	0	0	5	0	0	5	2	5	0	2	162	23	58	134	51	9	22	127	96	15	211	272	130	369	46	107	189	118	114	42	46	88	50	81	79	21	61	60	73	37	39	60	162	33	36	30	101	25	83	152	156	86	60	257	16	52	307	44	20	144	81	56	23	34	47	37	104	135	32	41	56	48	89	49	45	39	74	40	47	95	17	174	116	132	93	101	120	133	87	76	67	50	120	46	9	4	0	5	19	5	1	5	0	2	0	0	0	0	0	0	5	6	4	1	4	0	10	13	2	9	2	4	2	16	3	12	11	10	12	2	6	1	4	2	2	10	13	3	4	2	9	4	5	3	0	3	6	10	2	8	4	1	10	0	0	2	3	3	1	3	1	1	3	1	1	5	2	1	1	4	1	7	1	0	4	0	4	2	0	0	1	57	5	50	10	5	5	5	9	7	6	4	6	3
PF03458	UPF0126	UPF0126 domain	12	129	3	11	10	113	1.09671	10.03	0.101389	0.750169		2	2	1	0	3	1	1	1	1	1	0	0	0	1	2	2	0	0	0	2	2	2	0	3	0	1	1	1	2	1	3	1	3	1	0	0	0	0	0	1	0	2	0	3	1	1	0	1	1	0	1	1	0	3	1	2	1	0	0	1	0	1	1	1	0	1	0	0	0	0	0	0	0	0	1	0	0	2	1	1	0	0	0	1	2	2	0	1	3	1	0	2	1	0	0	0	0	6	0	1	0	0	0	2	1	2	1	0	0	0	0	0	3	2	1	0	1	1	0	0	0	0	0	0	0	0	0	1	2	1	2	2	3	3	0	0	0	0	0	0	2	3	0	1	2	1	0	2	0	1	2	0	1	1	1	0	1	0	0	0	5	1	0	1	3	4	2	1	1	1	0	3	2	0	0	0	1	1	2	0	0	0	0	0	0	0	0	0	0	1	1	0	0	0	0	0	0	0	1	1	0	0	1	0	0	0	0	0	1	1	1	1	0	0	0	0	3	0	0	0	0	0	0	0	1	1	1	0	10	0	2	1	0	0	1	0	0	1	2	1	0	2	0	1	3	3	1	1	3	0	3	1	0	1	1	1	0	2	0	1	1	3	0	2	1	1	0	3	1	3	0	0	0
PF03460	NIR_SIR_ferr	Nitrite/Sulfite reductase ferredoxin-like half domain	19	230	4	19	20	204	1.04018	18.2661	0.031884	0.858283		2	2	2	2	3	2	1	2	2	2	0	0	0	3	2	2	2	1	2	2	2	2	0	2	2	1	2	2	3	2	2	2	2	2	2	2	2	1	2	1	0	2	1	1	3	3	3	3	1	2	3	3	1	3	1	4	1	2	2	1	1	0	0	0	0	1	0	1	2	3	1	1	1	1	2	0	0	2	1	0	3	3	2	3	2	2	1	3	0	4	3	3	3	3	1	2	2	2	2	6	30	2	2	2	2	2	1	2	2	2	4	2	2	4	1	2	2	6	3	3	5	3	2	4	6	2	2	2	3	2	2	2	3	2	4	3	3	0	6	3	2	2	2	1	2	1	4	1	1	3	3	2	2	3	2	3	2	5	2	1	6	2	2	1	6	2	2	3	2	2	3	2	2	3	2	1	2	4	1	6	12	1	1	0	0	0	0	0	0	12	3	5	2	2	2	17	7	2	1	3	2	1	11	0	10	10	5	10	8	1	3	1	9	5	7	2	7	10	2	2	2	2	5	1	3	7	2	1	3	5	4	2	0	3	3	3	4	2	2	2	2	2	2	3	6	3	2	2	3	4	3	2	0	2	2	2	6	2	3	3	2	3	2	3	2	1	2	1	3	2	2	3	2
PF03461	TRCF	TRCF domain	2	66	0	7	6	53	0	4.81116	1.07411	-0.300018		0	1	0	0	2	1	1	1	1	0	0	0	0	0	0	0	0	0	0	1	1	1	0	1	1	1	1	1	0	0	0	0	0	0	0	0	0	0	0	0	0	0	0	0	0	0	0	0	0	0	0	1	0	0	0	0	0	0	0	0	0	0	0	0	0	0	0	0	0	0	0	0	0	0	0	0	0	0	0	0	0	0	0	0	0	0	0	0	0	0	0	1	0	0	0	0	0	2	0	1	1	0	0	0	0	1	1	1	1	1	3	1	0	0	0	0	0	1	2	1	1	1	0	2	3	1	1	1	2	3	1	1	1	0	0	0	1	0	2	1	2	1	1	1	1	1	1	0	1	0	0	1	1	1	1	1	1	0	0	0	2	1	1	1	3	2	1	1	1	1	0	0	0	0	0	0	0	0	0	0	0	0	0	0	0	0	0	0	0	0	0	0	0	0	0	0	0	0	0	0	0	0	0	0	0	0	0	0	0	0	0	0	0	0	0	0	0	0	0	0	0	0	0	0	0	0	0	0	0	0	0	0	0	0	0	0	0	0	0	0	0	0	0	0	0	0	0	0	0	0	0	0	0	0	0	0	0	0	0	0	0	0	0	0	0	0	0	0	0	0	0	0	0
PF03462	PCRF	PCRF domain	19	222	4	19	21	192	1.0939	17.3691	0.165529	0.684116		4	3	3	3	2	1	3	2	2	2	0	0	0	4	3	2	1	1	5	3	3	3	1	3	0	3	2	2	3	2	2	3	5	4	2	3	2	2	3	3	0	3	1	0	1	0	0	2	2	1	3	2	2	5	2	3	3	3	4	3	3	1	1	1	1	3	0	2	3	1	3	2	2	1	3	2	1	3	1	0	0	2	4	3	2	3	0	1	1	3	3	3	2	3	0	1	3	5	1	4	3	2	3	1	3	3	2	2	3	3	7	3	3	3	0	1	2	5	3	2	6	3	1	3	1	3	3	3	4	6	3	2	3	1	3	3	3	1	3	2	5	2	2	3	3	3	3	2	2	0	3	4	3	3	1	0	2	0	2	0	4	3	3	1	8	2	3	1	3	3	1	6	2	2	0	0	0	6	4	2	4	1	3	0	0	0	0	0	0	4	5	0	2	1	1	4	3	3	4	2	4	1	5	1	2	1	2	3	2	4	2	3	2	2	1	3	4	4	1	1	3	1	2	0	2	5	3	3	5	3	1	3	0	4	3	1	2	1	1	3	2	3	1	1	6	4	1	1	3	1	3	3	1	1	2	1	0	2	2	2	3	3	3	3	3	2	3	3	2	2	2	2	0
PF03463	eRF1_1	eRF1 domain 1	19	238	4	19	20	205	1.03556	18.3476	0.025081	0.874165		2	2	2	2	1	2	1	1	2	2	0	0	0	3	2	1	2	2	1	1	2	2	1	3	1	2	1	2	2	2	2	2	2	3	2	2	2	2	1	2	1	3	1	2	2	2	2	2	2	2	2	1	1	5	1	4	2	2	2	2	2	2	3	1	2	1	1	2	2	3	2	2	2	2	2	2	2	2	2	2	3	2	3	2	2	2	1	4	0	4	2	2	2	2	0	2	2	5	2	0	2	2	2	2	1	1	1	2	2	2	2	2	1	1	1	1	1	3	2	2	2	1	0	2	1	2	2	2	2	3	2	3	2	1	2	2	2	0	1	2	4	2	2	1	1	2	4	2	2	2	2	2	2	2	2	1	2	3	2	1	4	2	2	2	2	1	2	2	2	2	2	2	2	1	1	1	1	2	3	2	10	3	3	1	0	0	0	0	0	2	2	4	1	2	3	5	5	3	0	3	4	4	6	1	4	2	3	3	3	1	2	3	3	4	3	4	3	4	2	3	2	1	2	2	2	3	3	1	2	2	1	2	0	1	2	1	3	1	0	4	2	2	2	2	3	2	2	2	2	2	2	3	0	1	2	2	2	3	2	1	3	2	9	4	1	1	2	1	2	1	1	3	1
PF03464	eRF1_2	eRF1 domain 2	19	238	4	19	21	204	1.03556	18.3476	0.025081	0.874165		2	2	2	2	1	2	1	1	2	2	0	0	0	3	2	2	2	2	1	1	2	2	1	3	1	2	1	2	2	2	2	2	2	3	2	2	2	2	1	2	0	4	1	2	2	2	2	2	2	2	2	1	1	5	1	4	2	2	2	2	2	2	3	1	2	1	1	2	2	4	2	2	1	2	2	2	3	2	3	1	3	2	3	2	2	2	2	7	0	4	2	2	1	2	1	2	2	4	1	0	2	2	2	2	1	2	1	2	2	2	2	2	1	1	1	1	2	3	2	2	2	1	2	3	2	2	2	2	2	3	2	2	2	1	2	2	1	0	2	2	4	2	2	2	1	2	4	2	2	3	2	2	2	2	2	1	2	5	2	0	4	2	2	2	2	1	2	2	2	2	2	2	2	3	2	2	1	2	3	2	10	2	3	1	0	0	0	0	0	3	2	4	3	2	4	11	19	3	0	3	7	3	6	3	5	5	4	4	5	3	3	2	6	7	4	6	6	5	2	7	4	2	3	0	3	3	2	1	2	2	2	3	0	1	2	1	3	1	1	4	2	2	2	2	3	2	3	3	2	2	2	3	0	1	2	2	2	3	2	1	2	2	8	4	1	1	1	2	1	1	1	2	1
PF03465	eRF1_3	eRF1 domain 3	18	242	4	19	21	207	1.02193	18.5923	0.00966917	0.921669		2	2	2	2	1	1	2	3	2	2	0	0	0	3	2	2	2	2	1	1	2	2	1	3	1	2	1	2	2	2	2	2	2	3	2	2	2	2	1	2	1	3	1	2	2	2	2	2	2	2	2	1	1	5	1	4	2	2	2	2	2	2	3	1	2	1	1	2	2	4	2	2	2	1	2	2	3	2	2	1	3	2	3	2	2	2	2	6	0	4	2	2	2	2	1	2	2	4	2	0	2	2	2	2	1	2	1	2	2	2	2	2	1	1	1	2	2	3	2	2	2	1	2	3	2	2	2	2	6	5	3	4	2	2	2	2	1	3	2	2	4	2	2	2	1	2	4	2	2	3	2	2	2	2	2	1	2	5	2	1	4	2	2	2	2	1	2	2	2	2	3	2	2	3	2	2	1	2	3	1	10	3	3	1	0	0	0	0	0	2	1	3	1	2	4	9	16	4	1	3	9	3	6	3	7	9	6	7	7	2	3	4	6	7	3	7	7	4	4	10	4	4	3	0	3	3	2	0	2	2	2	3	0	1	2	1	4	1	3	4	2	2	2	2	3	2	3	3	2	2	2	3	0	1	2	4	2	3	2	1	3	2	9	4	2	2	2	1	2	1	1	3	2
PF03466	LysR_substrate	LysR substrate binding domain	3	17	1	1	0	19	0	1.54936	0.211142	-0.645874		0	0	0	0	0	0	0	0	0	0	0	0	0	0	0	0	0	0	0	0	0	0	0	0	0	0	0	0	0	0	0	0	0	0	0	0	0	0	1	1	0	0	2	0	1	0	1	1	0	0	0	0	0	1	0	1	0	0	0	0	0	0	0	0	0	0	0	0	0	0	0	0	0	2	0	0	0	0	0	0	0	0	0	0	0	0	0	0	0	0	0	0	2	0	0	0	0	0	0	0	0	0	0	0	0	0	0	0	0	0	0	0	0	0	0	0	0	5	0	1	7	0	0	0	0	0	0	0	0	0	0	0	0	0	0	0	0	0	0	0	0	0	0	0	0	0	0	0	0	0	0	0	0	0	0	0	0	0	0	1	0	0	1	0	42	0	0	0	0	0	0	0	0	0	0	0	0	3	0	2	0	0	0	0	0	0	0	0	0	0	0	0	0	0	0	0	0	0	0	0	0	0	0	0	0	0	0	0	0	0	0	0	0	0	0	0	0	0	0	0	0	0	0	0	0	0	0	0	0	0	0	0	0	0	0	0	0	0	0	0	0	0	0	0	0	0	0	0	0	0	0	0	1	0	0	0	0	0	0	0	0	0	0	0	0	0	0	0	0	0	1	0	0
PF03467	Smg4_UPF3	Smg-4/UPF3 family	8	88	1	6	5	78	0.886493	6.76824	0.0943776	-0.758684		1	1	1	0	1	0	0	1	1	1	0	0	0	0	0	0	1	1	1	1	1	1	1	1	1	1	1	1	2	0	0	0	0	0	1	1	1	1	1	0	0	1	0	0	0	1	1	0	0	1	2	1	0	1	1	2	0	0	0	1	0	0	1	0	1	0	0	0	1	2	1	1	0	1	1	0	0	1	1	1	0	1	1	1	1	0	0	0	0	1	0	1	0	0	0	0	0	0	0	0	0	0	0	0	0	0	0	0	0	0	0	0	0	0	0	0	0	0	0	0	0	0	0	0	0	0	0	0	0	0	0	0	0	0	0	0	0	0	0	0	0	0	0	0	0	0	0	0	0	0	0	0	0	0	0	0	0	0	0	0	0	0	0	0	0	0	0	0	0	0	0	0	0	1	0	0	0	1	1	4	0	1	0	0	0	0	0	0	0	1	1	2	0	1	1	2	1	1	1	1	1	1	1	0	0	0	0	1	3	1	1	0	1	1	1	1	0	2	0	0	2	1	2	0	1	1	0	0	0	2	1	0	0	0	0	0	0	0	0	1	0	0	1	0	1	1	0	0	1	0	1	1	0	0	0	0	1	0	2	1	0	0	0	0	0	0	0	0	0	0	0	0	0
PF03468	XS	XS domain	0	3	0	1	0	2	0	0.16309	4.54156	-0.0330814		0	0	0	0	0	0	0	0	0	1	0	0	0	0	0	0	0	0	0	0	0	0	0	0	0	0	0	0	0	0	0	0	0	0	0	0	0	0	0	0	0	0	0	0	0	0	0	0	0	2	2	0	0	0	0	0	0	0	0	0	0	0	0	0	0	0	0	0	0	0	0	0	0	0	0	0	0	0	0	0	0	0	0	0	0	0	0	0	0	0	0	0	0	0	0	0	0	0	0	0	0	0	0	0	0	0	0	0	0	0	0	0	0	0	0	0	0	0	0	0	0	0	0	0	0	0	0	0	0	0	0	0	0	0	0	0	0	0	0	0	0	0	0	0	0	0	0	0	0	0	0	0	0	0	0	0	0	0	0	0	0	0	0	0	0	0	0	0	0	0	0	0	0	0	0	0	0	0	0	0	0	0	0	0	0	0	0	0	0	0	0	0	0	0	0	0	0	0	0	0	0	0	0	0	0	0	0	0	0	0	0	0	0	0	0	0	0	0	0	0	0	0	0	0	0	0	0	0	0	0	0	0	0	0	0	0	0	0	0	0	0	0	0	0	0	0	0	0	0	0	0	0	0	0	0	0	0	0	0	0	0	0	0	0	0	0	0	0	0	0	0	0	0
PF03469	XH	XH domain	2	25	1	2	2	23	0.981053	2.03863	0.000791646	-0.977554		0	0	0	0	0	0	0	0	0	0	0	0	0	0	0	0	0	0	0	0	0	0	0	0	0	0	0	0	0	0	0	0	0	0	0	0	0	0	0	0	0	0	0	0	1	1	2	2	0	2	2	1	0	1	0	0	0	2	0	0	0	0	0	0	0	0	0	0	0	0	0	0	0	0	0	2	3	0	0	0	0	0	0	0	0	0	0	0	0	0	0	0	0	0	0	0	0	0	0	0	0	0	0	0	0	0	0	0	0	0	0	0	0	0	0	0	0	0	0	0	0	0	0	0	0	0	0	0	0	0	0	0	0	0	0	0	0	0	0	0	0	0	0	0	0	0	0	0	0	0	0	0	0	0	0	0	0	0	0	0	0	0	0	0	0	0	0	0	0	0	0	0	0	0	0	0	0	0	0	0	0	0	0	0	0	0	0	0	0	0	0	0	0	0	0	0	0	0	0	0	0	0	0	0	0	0	0	0	0	0	1	0	0	0	0	0	0	2	0	1	1	1	0	0	1	0	0	0	0	0	0	0	0	0	0	0	1	0	0	0	0	0	0	0	0	0	0	0	0	0	0	0	0	0	0	0	0	0	0	0	1	0	1	0	1	0	1	1	1	1	1	1	0
PF03471	CorC_HlyC	Transporter associated domain	16	173	3	18	14	154	1.31391	13.6996	1.45728	0.227363		1	1	1	0	2	0	1	1	2	1	0	0	0	1	0	0	0	0	0	1	1	1	1	1	0	1	1	1	1	1	1	1	1	1	0	0	1	0	0	0	0	0	0	0	0	0	0	0	0	2	1	1	0	0	0	0	1	1	0	1	1	0	0	0	0	1	1	1	1	1	1	1	1	0	1	0	0	2	0	0	1	1	1	1	1	0	0	0	0	1	1	1	0	1	0	1	1	1	1	0	0	1	1	1	0	1	1	1	1	1	3	1	1	1	1	1	1	3	1	1	3	1	1	4	3	1	1	1	1	3	1	1	2	0	1	2	1	0	2	0	1	1	1	0	1	1	2	1	1	1	2	3	1	1	1	0	1	2	1	0	2	1	1	1	4	1	1	1	1	0	0	1	1	0	0	0	0	1	1	1	2	1	1	0	0	0	0	0	0	1	0	0	0	1	2	0	2	1	1	1	2	1	2	1	1	0	1	1	0	0	1	1	2	2	1	3	1	1	1	0	1	0	1	0	1	2	1	1	2	4	1	1	0	1	0	1	2	1	0	1	1	1	1	1	1	1	1	1	1	0	1	1	0	0	1	1	1	1	1	1	2	3	3	3	2	0	1	1	1	2	2	1	0
PF03473	MOSC	MOSC domain	18	219	3	16	21	190	0.929908	17.206	0.0914647	-0.762323		1	4	2	2	5	2	1	1	1	3	0	0	0	1	1	1	3	1	1	1	3	3	0	0	2	1	2	1	3	1	1	1	1	2	1	0	1	2	2	0	0	2	1	5	1	0	1	2	2	1	0	3	2	4	0	4	1	2	1	1	0	2	3	0	2	2	0	1	1	4	1	2	2	0	1	2	3	2	10	3	0	1	2	1	2	2	2	2	0	4	3	3	4	2	1	3	3	5	2	1	2	4	5	5	3	3	2	3	2	3	5	3	3	5	4	4	4	4	0	2	2	3	4	6	1	3	1	4	8	8	2	3	6	1	2	5	4	3	5	4	7	4	4	4	3	6	3	3	4	5	5	7	3	3	5	2	4	1	3	0	7	2	3	4	5	7	3	3	4	3	1	2	3	2	1	0	2	1	2	3	3	0	2	0	0	0	0	0	0	4	5	3	4	4	6	16	11	3	4	2	10	1	4	1	4	6	6	8	2	7	3	0	1	0	8	12	4	6	4	1	4	4	1	0	3	2	2	2	9	0	1	3	0	2	5	3	4	2	2	4	0	5	2	3	9	4	1	1	7	1	4	3	0	1	1	3	0	4	3	4	5	1	4	1	1	0	2	2	1	1	2	3	1
PF03474	DMA	DMRTA motif	1	4	0	0	0	5	0	0.407725	0.443925	-0.505234		0	0	0	0	0	0	0	0	0	0	0	0	0	0	0	0	0	0	0	0	0	0	0	0	0	0	0	0	0	0	0	0	0	0	0	0	0	0	0	0	0	0	0	0	0	0	0	0	0	0	0	0	0	0	0	0	0	0	0	0	0	0	0	0	0	0	0	0	0	0	0	0	0	0	0	0	0	0	0	0	1	0	0	0	0	0	0	0	0	0	0	0	0	0	0	0	0	0	0	0	0	0	0	0	0	0	0	0	0	0	0	0	0	0	0	0	0	0	0	0	0	0	0	0	0	0	0	0	0	0	0	0	0	0	0	0	0	0	0	0	0	0	0	0	0	0	0	0	0	0	0	0	0	0	0	0	0	0	0	0	0	0	0	0	0	0	0	0	0	0	0	0	0	0	0	0	0	0	0	0	0	0	0	0	0	0	0	0	0	0	0	0	0	1	0	0	0	0	1	1	0	0	0	0	0	0	0	0	0	0	0	0	0	0	0	0	0	0	0	0	0	0	0	0	0	0	0	0	1	0	0	0	0	0	0	0	0	0	0	0	0	0	0	0	0	0	0	0	0	0	0	0	0	0	0	0	0	0	0	0	0	0	0	0	0	0	0	0	0	0	0	0	0
PF03476	MOSC_N	MOSC N-terminal beta barrel domain	19	208	4	17	17	183	1.04237	16.309	0.0316551	0.858787		1	2	1	2	2	1	1	1	1	3	0	0	0	3	1	1	2	1	1	1	2	2	1	1	0	1	1	1	2	1	1	1	1	1	2	0	1	1	2	2	0	2	1	3	1	0	1	1	2	1	0	3	2	3	0	3	2	2	2	2	0	1	2	0	1	2	0	2	1	1	1	2	3	1	2	0	1	1	6	2	0	1	1	1	1	1	1	1	1	3	1	1	3	2	0	1	2	1	1	1	1	1	1	2	1	0	1	2	2	1	3	2	1	2	3	1	1	2	0	2	2	1	1	1	0	2	1	3	2	4	2	2	5	1	1	3	2	1	5	2	4	3	2	1	1	3	1	1	2	6	4	8	4	2	3	1	3	0	0	0	6	2	3	3	4	5	2	2	3	2	0	3	2	1	0	0	2	2	3	3	4	0	2	0	0	0	0	0	0	2	4	1	1	3	3	11	9	2	3	1	6	1	3	0	2	3	4	4	1	3	0	1	1	1	5	6	1	1	3	1	2	2	1	0	2	2	1	1	7	0	0	3	0	0	2	1	1	0	0	1	0	3	0	1	5	4	1	1	4	1	2	2	0	1	1	2	0	3	1	0	3	1	3	1	1	0	2	2	1	1	2	3	1
PF03477	ATP-cone	ATP cone domain	19	180	4	17	18	154	1.21206	14.0258	0.681265	0.409151		1	1	1	1	1	0	1	1	1	1	0	0	0	1	1	1	1	1	1	1	1	1	0	1	0	1	1	1	0	2	2	1	1	0	1	1	1	1	1	1	0	1	1	0	1	1	1	1	1	2	1	1	1	2	1	3	1	2	2	1	2	1	1	0	1	1	1	0	0	1	0	0	0	2	2	3	0	2	0	0	2	0	0	0	2	1	0	1	1	2	2	3	2	2	0	1	2	3	2	2	2	0	2	1	2	2	1	2	0	0	3	1	1	2	0	1	1	2	2	0	1	3	0	0	0	2	2	2	3	2	1	1	2	0	0	1	1	0	0	0	3	0	2	2	2	2	3	2	2	0	2	2	1	1	1	0	2	0	2	0	4	1	1	0	5	2	2	0	2	2	1	1	1	1	0	0	0	3	2	6	10	2	6	1	0	0	0	0	0	9	3	11	4	9	6	11	12	4	0	6	7	2	6	2	7	9	8	9	13	2	5	6	6	6	8	12	13	17	4	6	5	6	5	0	5	8	4	2	2	5	2	2	0	1	0	0	2	0	0	0	0	1	2	0	1	1	0	0	1	0	0	1	1	0	0	0	0	1	2	1	1	5	1	3	1	0	0	1	1	1	0	0	0
PF03479	PCC	Plants and Prokaryotes Conserved (PCC) domain	14	103	4	10	11	90	1.21417	8.23605	0.40807	0.522951		1	1	1	0	1	1	0	0	0	3	0	0	0	0	0	1	0	0	0	0	1	0	0	0	0	0	0	0	0	0	0	0	0	1	0	0	1	0	0	0	0	1	0	1	0	1	1	1	0	1	3	7	0	0	0	0	2	0	0	2	4	1	2	0	2	0	0	0	0	2	0	0	0	1	1	1	3	2	0	2	0	1	3	1	1	1	0	0	0	1	0	1	1	0	0	1	0	1	0	0	0	0	1	0	0	1	0	1	1	0	0	0	1	0	1	1	1	0	0	0	0	0	0	0	0	0	0	1	0	0	1	1	4	1	1	1	1	1	1	0	0	0	0	0	0	0	2	0	0	0	0	1	0	0	0	1	0	5	2	0	1	1	1	1	1	0	1	0	1	0	0	1	1	0	1	0	1	0	2	0	1	0	0	0	0	0	0	0	0	1	1	1	2	1	1	1	1	0	0	0	1	0	1	0	1	2	1	1	1	1	0	1	0	0	1	0	0	0	2	0	1	1	1	0	2	0	1	1	2	0	0	0	0	0	0	1	1	0	0	1	0	1	0	1	1	2	0	0	0	0	1	0	0	0	0	2	0	0	0	2	1	1	0	0	0	0	0	0	0	1	0	1	1
PF03480	DctP	Bacterial extracellular solute-binding protein, family 7	2	24	1	1	1	23	0	1.95708	0.507799	-0.476093		0	0	0	0	0	0	0	0	0	0	0	0	0	0	0	0	0	0	0	0	0	0	0	0	0	0	0	0	0	0	0	2	0	0	0	0	0	0	1	0	0	0	6	0	0	0	0	0	0	0	0	0	0	0	0	0	1	0	0	1	0	0	0	0	3	0	0	0	0	0	0	0	0	0	0	0	0	0	2	0	0	0	0	0	0	0	0	0	0	0	0	0	0	0	0	0	0	0	0	0	0	0	0	0	0	0	0	0	0	0	0	0	0	0	0	0	0	18	0	12	10	0	0	0	0	0	0	0	0	0	0	0	0	0	0	0	0	0	0	0	0	0	0	1	0	0	0	0	0	0	0	0	0	0	0	0	0	1	0	0	0	0	0	0	52	0	0	0	0	0	0	0	0	0	0	0	0	2	0	1	0	0	0	0	0	0	0	0	0	0	0	0	0	1	1	0	1	1	0	0	1	1	0	0	0	0	0	0	0	1	0	0	0	0	2	3	0	0	1	2	0	0	0	0	0	0	0	0	0	0	0	0	0	0	0	0	3	0	0	0	0	0	0	0	0	0	0	0	0	0	0	0	0	0	0	0	0	0	0	0	0	0	0	0	0	0	0	0	0	0	0	0	0
PF03481	SUA5	Putative GTP-binding controlling metal-binding	14	138	3	9	15	122	0.805609	11.1717	0.457133	-0.498967		0	0	0	0	0	0	0	0	0	0	0	0	0	0	0	0	1	0	1	0	0	0	0	0	0	0	0	0	0	0	0	0	0	0	0	0	0	2	0	0	0	2	0	0	0	0	0	0	0	0	0	0	0	0	0	0	2	1	1	2	2	0	1	0	2	0	0	1	1	3	2	1	1	0	1	1	0	0	1	0	0	1	0	0	1	0	1	1	0	1	2	2	1	1	0	1	1	1	1	1	1	2	1	1	1	2	0	1	1	0	0	1	1	1	0	1	1	1	1	1	1	1	1	1	1	1	1	1	2	2	1	1	2	0	2	2	1	0	1	0	1	1	1	1	1	1	4	1	1	0	0	1	0	0	0	1	1	3	1	0	2	1	1	0	2	1	0	0	1	1	0	1	3	2	1	0	1	3	2	1	0	0	0	0	0	0	0	0	0	1	1	0	0	1	1	1	1	0	0	0	1	1	1	0	1	1	1	1	0	1	1	1	0	0	1	1	1	2	0	0	1	1	1	0	1	1	1	0	2	4	0	1	0	1	0	1	2	0	0	1	0	1	1	0	1	0	1	1	1	0	1	2	0	0	0	1	0	1	1	1	1	1	1	1	1	1	1	1	1	1	0	1	0
PF03483	B3_4	B3/4 domain	18	211	3	17	21	179	1.04237	16.309	0.0316551	0.858787		1	1	1	1	2	1	1	1	1	1	0	0	0	0	0	1	1	1	1	1	0	1	0	1	1	1	1	1	0	0	1	1	0	1	1	1	1	1	1	1	0	2	1	1	1	0	0	0	1	1	1	1	1	2	1	2	1	1	1	1	1	1	1	0	1	1	1	1	1	1	1	1	1	2	1	1	3	0	1	1	1	1	1	1	1	1	1	2	0	1	1	1	1	1	0	1	1	1	1	1	1	1	1	1	1	1	1	1	1	1	3	1	1	1	0	1	1	3	1	1	2	1	0	3	1	1	1	1	3	5	1	1	1	1	2	2	1	0	1	1	1	1	1	1	1	1	1	0	1	0	4	2	1	1	1	0	1	1	1	0	2	1	1	0	4	1	1	1	1	1	0	2	1	1	1	0	1	2	1	1	1	1	1	1	0	0	0	0	0	1	1	1	2	2	1	3	7	1	0	1	1	1	2	0	1	1	1	1	2	0	1	1	1	1	1	1	1	3	1	0	1	1	1	1	1	1	0	1	1	2	1	1	0	1	0	1	0	1	0	1	1	1	1	1	1	1	1	1	1	1	1	1	0	1	1	1	0	1	2	1	1	1	1	1	2	1	1	1	1	1	1	1	0
PF03484	B5	tRNA synthetase B5 domain	18	210	3	17	21	180	1.03718	16.3906	0.0245029	0.875612		1	1	1	1	2	1	1	1	1	1	0	0	0	0	0	1	1	1	1	1	0	1	0	1	1	1	1	1	0	0	1	1	0	1	1	1	1	1	1	1	0	2	1	1	1	0	0	0	1	1	1	1	1	2	1	2	1	1	1	1	1	1	1	0	1	1	1	1	1	1	1	1	1	2	1	1	3	0	1	1	1	1	1	1	1	1	1	2	0	1	1	1	1	1	0	1	1	1	1	1	1	1	1	1	1	1	1	1	1	1	3	1	1	1	0	1	1	2	1	1	2	1	0	2	1	1	1	1	3	5	1	1	1	1	1	2	1	0	1	1	1	1	1	1	1	1	1	0	1	0	1	2	1	1	1	0	1	1	1	0	2	1	1	1	2	1	1	1	1	1	0	2	1	1	1	0	1	1	1	1	1	1	1	0	0	0	0	0	0	1	1	1	1	1	1	1	3	1	0	1	1	1	2	0	1	1	1	1	2	0	1	1	1	1	1	1	1	3	1	0	1	1	1	0	1	1	0	1	1	2	1	2	0	1	0	1	1	1	0	1	1	1	1	1	1	1	1	1	1	1	1	1	0	1	1	1	0	1	2	1	1	1	1	1	2	1	1	1	1	1	1	1	0
PF03485	Arg_tRNA_synt_N	Arginyl tRNA synthetase N terminal domain	19	197	4	16	18	170	1.04367	15.3305	0.0316162	0.858873		1	1	2	1	2	1	1	1	1	0	0	0	0	1	0	0	1	1	1	1	0	1	0	1	1	0	1	0	1	2	3	1	0	2	1	1	1	1	1	1	0	0	1	0	1	0	1	0	0	1	1	0	1	2	1	1	2	2	2	2	2	2	1	1	1	1	1	4	1	7	2	2	1	2	2	0	0	2	0	2	1	2	2	3	2	2	0	2	0	1	1	1	2	1	0	2	1	2	2	2	2	0	2	1	2	2	1	1	2	2	6	2	2	2	0	1	2	2	2	0	2	2	0	3	0	2	1	2	6	4	0	1	5	0	3	2	2	0	4	2	3	1	2	2	2	2	5	1	2	0	1	2	2	2	1	0	2	1	2	0	2	2	2	2	3	2	4	2	2	2	0	0	2	1	0	0	0	3	2	2	7	2	0	1	0	0	0	0	0	2	1	1	0	1	1	2	5	1	0	2	2	2	3	1	1	1	2	2	2	1	1	2	2	2	1	2	2	2	2	1	2	2	2	0	2	2	1	2	2	2	2	2	0	1	1	1	0	1	0	1	0	2	2	2	2	2	1	1	2	2	2	2	0	0	1	1	0	2	2	3	2	2	2	1	2	2	2	1	0	2	1	2	0
PF03486	HI0933_like	HI0933-like protein	19	220	4	16	20	193	0.921176	17.3691	0.116775	-0.732559		2	3	4	1	3	2	0	0	1	3	0	1	0	4	2	1	6	1	3	0	0	0	1	1	0	0	2	0	4	5	4	3	3	5	2	3	6	8	4	1	1	2	2	2	3	3	2	2	1	3	0	4	5	8	1	5	2	4	3	3	5	0	4	1	0	2	1	1	1	1	3	5	1	5	5	0	2	3	3	1	3	4	3	2	5	6	2	3	2	2	4	4	10	3	0	2	2	9	2	5	9	2	7	1	4	5	6	4	4	1	4	4	5	9	3	4	1	7	0	6	4	7	1	0	2	4	2	6	6	5	6	1	6	1	6	3	5	2	8	3	8	3	8	6	6	6	8	2	3	3	2	7	3	3	3	1	8	4	5	2	5	3	8	6	13	7	5	3	4	5	2	4	5	2	1	0	1	5	3	6	4	0	3	0	0	0	0	0	0	5	4	2	0	2	2	6	4	1	1	0	10	0	11	0	2	5	4	4	5	2	2	2	5	5	4	5	1	4	2	2	4	0	1	0	7	3	5	4	10	3	1	6	0	2	2	2	2	1	1	4	2	4	1	3	6	5	1	1	6	1	6	5	1	2	2	7	0	7	3	4	4	5	5	5	2	1	3	1	4	4	2	2	0
PF03489	SapB_2	Saposin-like type B, region 2	3	44	0	5	5	35	0	3.2618	0.998664	-0.317634		1	2	1	3	1	1	1	1	1	0	0	0	0	0	0	0	4	2	1	1	1	1	1	2	1	1	1	1	0	0	0	0	0	0	1	0	0	1	1	0	0	1	0	0	0	0	0	0	1	0	0	0	0	0	1	3	0	0	0	0	3	0	0	0	0	0	0	0	0	1	0	0	0	0	0	0	0	1	1	5	0	2	2	2	1	1	1	2	0	0	0	0	0	0	0	0	0	0	0	0	0	0	0	0	0	0	0	0	0	0	0	0	0	0	0	0	0	0	0	0	0	0	0	0	0	0	0	0	0	0	0	0	0	0	0	0	0	0	0	0	0	0	0	0	0	0	0	0	0	0	0	0	0	0	0	0	0	0	0	0	0	0	0	0	0	0	0	0	0	0	0	0	0	0	0	0	0	0	0	0	0	0	0	0	0	0	0	0	0	0	0	0	0	0	0	0	0	0	0	0	0	0	0	0	0	0	0	0	0	0	0	0	0	0	0	0	0	1	0	4	0	1	0	0	0	0	0	0	0	1	1	0	0	0	1	0	0	0	0	0	0	0	0	0	0	0	0	0	0	0	0	0	0	0	0	0	1	0	0	0	0	0	0	0	0	0	0	0	0	0	0	0	0
PF03490	0	0	0	2	0	0	1	1	0	0.16309	0.17757	-0.67347		0	0	0	0	0	0	0	0	0	0	0	0	0	0	0	0	1	0	0	0	0	0	0	0	0	0	0	0	0	0	0	0	0	0	0	0	0	0	0	0	0	0	0	0	0	0	0	0	0	0	0	0	0	0	0	0	0	0	0	0	0	0	0	0	0	0	0	0	0	0	0	0	0	0	0	0	0	0	0	0	0	0	0	0	0	0	0	0	0	0	0	0	0	0	0	0	0	0	0	0	0	0	0	0	0	1	0	0	0	0	0	0	0	0	0	0	0	0	0	0	0	0	0	0	0	0	0	0	0	0	0	0	0	0	0	0	0	0	0	0	0	0	0	0	0	0	0	0	0	0	0	0	0	0	0	0	0	0	0	0	0	0	0	0	0	0	0	0	0	0	0	0	0	0	0	0	0	0	0	0	0	0	0	0	0	0	0	0	0	0	0	0	0	0	0	0	0	0	0	0	0	0	0	0	0	0	0	0	0	0	0	0	0	0	0	0	0	0	0	0	0	0	0	0	0	0	0	0	0	0	0	0	0	0	0	0	0	0	0	0	0	0	0	0	0	0	0	0	0	0	0	0	0	0	0	0	0	0	0	0	0	0	0	0	0	0	0	0	0	0	0	0	0
PF03492	Methyltransf_7	SAM dependent carboxyl methyltransferase	8	104	1	8	14	87	0.971339	8.23605	0.00731839	-0.931826		0	0	0	1	0	0	0	0	0	1	0	0	0	0	0	0	2	0	1	0	0	0	0	0	0	0	0	0	0	0	0	0	0	0	1	0	0	0	0	1	0	1	1	1	1	0	1	1	1	0	1	1	0	1	0	1	0	0	0	0	0	0	0	0	0	0	0	0	0	2	0	1	0	0	1	0	0	0	0	0	0	0	0	0	0	1	1	0	0	1	0	2	1	1	0	1	0	5	1	2	11	1	2	0	2	1	2	1	1	0	1	0	0	1	0	0	0	0	0	0	0	0	0	0	0	1	1	2	0	1	0	0	0	0	0	0	0	0	5	1	2	1	1	1	1	3	1	0	1	1	1	1	2	0	0	1	0	0	2	1	1	1	1	1	1	2	1	2	0	0	0	1	0	0	0	0	0	1	1	1	3	0	1	0	0	0	0	0	0	0	1	7	0	5	1	1	0	0	0	1	2	0	1	1	0	0	0	0	0	1	0	1	0	0	1	0	0	1	1	0	0	1	0	0	0	0	1	0	3	3	1	1	0	0	0	1	0	0	0	1	0	2	0	0	4	2	1	1	2	0	1	1	0	0	1	0	1	1	0	0	0	0	0	0	0	1	0	1	1	1	0	0	0
PF03496	ADPrib_exo_Tox	ADP-ribosyltransferase exoenzyme	5	83	1	3	7	72	0.46569	6.44206	1.99593	-0.157722		0	0	0	0	0	0	0	0	0	0	0	0	0	0	0	0	0	0	0	0	0	0	0	0	0	0	0	0	0	0	0	0	0	0	0	0	0	0	0	0	0	0	0	1	0	0	0	0	0	0	0	0	0	0	0	0	0	0	0	0	0	1	0	0	0	0	0	0	0	0	0	0	0	10	10	1	9	10	8	3	14	23	13	15	3	0	1	18	11	0	0	0	0	0	0	0	2	0	0	0	0	0	1	0	0	0	0	0	0	0	0	0	3	3	1	0	0	0	0	0	0	1	0	0	0	0	0	0	1	1	2	1	4	0	0	0	0	0	0	1	0	0	0	0	0	0	0	0	0	0	0	0	0	0	0	0	0	0	2	0	0	0	0	1	2	0	0	0	0	0	1	0	0	0	0	0	0	0	0	1	1	1	0	0	0	0	0	0	0	4	9	6	0	2	1	3	5	0	0	2	2	1	3	2	2	5	4	3	4	0	0	4	12	7	2	1	3	1	1	0	2	1	1	0	6	1	0	18	3	2	1	0	0	1	0	21	14	8	3	13	0	0	5	4	3	3	0	0	11	1	10	11	3	0	0	0	0	11	4	3	0	0	0	0	0	0	0	0	0	0	0	0	0
PF03498	CDtoxinA	Cytolethal distending toxin A/C domain	0	41	0	3	3	32	0	2.85408	0.00806657	-0.928435		0	0	0	1	0	0	0	0	0	1	0	0	0	0	0	0	0	0	0	0	0	0	0	0	0	0	0	0	0	0	0	0	0	0	0	0	0	0	0	0	0	0	0	0	0	0	0	0	0	0	0	0	0	0	0	0	0	0	0	0	0	0	0	0	0	0	0	0	1	0	0	0	0	0	0	0	0	0	0	0	0	0	0	0	0	0	0	0	0	0	0	0	0	0	0	0	0	0	0	0	0	0	1	0	0	1	1	0	0	0	0	0	0	0	0	0	0	0	0	0	0	1	0	0	0	0	0	0	0	0	0	0	1	1	0	0	2	0	1	0	0	0	0	0	0	0	0	0	0	0	0	0	0	0	0	0	0	0	0	0	0	0	0	0	0	0	0	0	0	0	0	0	0	0	0	0	0	0	0	0	0	1	0	0	0	0	0	0	0	3	1	1	0	0	1	2	2	1	2	3	4	1	1	0	3	6	4	2	0	4	1	2	1	1	9	11	6	0	2	0	1	1	0	0	0	0	0	0	0	0	0	0	0	0	0	0	0	0	0	0	0	0	0	0	0	0	0	0	0	0	0	0	0	0	0	0	0	1	0	0	0	0	0	0	0	0	1	0	0	0	0	0	0
PF03501	S10_plectin	Plectin/S10 domain	18	199	4	16	18	171	1.03815	15.412	0.0242556	0.876236		1	1	1	1	2	0	1	0	1	1	0	0	0	1	0	0	1	1	0	0	1	0	0	1	0	0	0	0	1	0	0	0	1	1	1	0	1	0	1	1	0	2	0	1	1	1	1	1	1	1	1	1	0	1	1	2	2	1	1	2	3	1	2	2	2	1	0	0	1	1	1	1	1	2	1	0	0	0	0	1	2	1	1	1	1	1	1	4	0	1	1	1	1	1	1	1	1	2	1	1	0	1	1	1	1	1	1	1	0	1	2	1	0	1	1	1	1	1	1	1	1	1	1	1	2	1	1	2	2	1	1	1	2	1	1	2	1	1	1	1	1	1	1	1	1	0	2	1	1	1	1	2	0	1	1	1	1	1	1	1	2	1	1	0	1	1	1	1	0	0	2	2	1	1	1	1	1	1	1	1	14	1	12	1	0	0	0	2	0	8	0	5	2	10	7	5	15	2	0	6	5	4	15	1	5	5	6	7	10	0	8	7	1	7	4	4	9	4	2	14	4	2	1	2	1	4	1	0	3	1	1	1	0	1	1	1	1	0	1	1	1	2	1	1	2	4	0	0	1	1	2	0	0	1	1	1	1	1	1	1	1	1	1	1	0	0	0	0	0	1	1	1	1
PF03504	Chlam_OMP6	Chlamydia cysteine-rich outer membrane protein 6	0	1	0	0	0	1	0	0.0815451	0.088785	-0.765727		0	0	0	0	0	0	0	0	0	0	0	0	0	0	0	0	0	0	0	0	0	0	0	0	0	0	0	0	0	0	0	0	0	0	0	0	0	0	0	0	0	0	0	0	0	0	0	0	0	0	0	0	0	1	0	0	0	0	0	0	0	0	0	0	0	0	0	0	0	0	0	0	0	0	0	0	0	0	0	0	0	0	0	0	0	0	0	0	0	0	0	0	0	0	0	0	0	0	0	0	0	0	0	0	0	0	0	0	0	0	0	0	0	0	0	0	0	0	0	0	0	0	0	0	0	0	0	0	0	0	0	0	0	0	0	0	0	0	0	0	0	0	0	0	0	0	0	0	0	0	0	0	0	0	0	0	0	0	0	0	0	0	0	0	0	0	0	0	0	0	0	0	0	0	0	0	0	0	0	0	0	0	0	0	0	0	0	0	0	0	0	0	0	0	0	0	0	0	0	0	0	0	0	0	0	0	0	0	0	0	0	0	0	0	0	0	0	0	0	0	0	0	0	0	0	0	0	0	0	0	0	0	0	0	0	0	0	0	0	0	0	0	0	0	0	0	0	0	0	0	0	0	0	0	0	0	0	0	0	0	0	0	0	0	0	0	0	0	0	0	0	0	0
PF03517	Voldacs	Regulator of volume decrease after cellular swelling	15	182	3	15	18	156	1.05717	14.1888	0.0501369	0.822825		1	1	1	1	2	2	1	1	1	1	0	0	0	0	0	0	1	2	1	1	1	1	0	1	1	1	1	1	0	2	1	1	1	2	1	1	1	1	1	1	0	1	0	1	1	1	1	1	1	1	1	1	0	2	0	1	1	1	1	1	0	1	1	1	0	1	0	1	0	1	1	1	2	0	2	2	1	3	0	1	1	1	1	1	1	1	1	2	0	1	0	1	1	1	0	1	1	0	0	0	1	1	1	1	1	1	1	1	0	0	1	1	0	0	0	0	0	0	0	0	1	1	2	0	0	1	1	1	2	1	1	0	7	0	1	1	0	0	1	1	1	1	1	1	1	1	0	1	1	0	1	2	1	1	1	1	0	0	1	0	0	1	1	0	1	1	0	1	0	1	0	1	1	0	0	0	0	1	0	1	1	2	1	0	0	0	0	0	0	1	0	1	1	2	1	1	1	1	0	2	2	1	1	1	1	1	1	1	1	0	1	1	1	1	0	1	1	3	1	2	1	1	1	0	1	1	1	0	2	1	1	2	0	1	1	1	1	1	0	1	1	1	1	1	1	1	1	1	1	2	0	1	0	0	1	0	1	1	1	1	1	0	1	1	2	1	1	1	1	0	1	1	0
PF03530	SK_channel	Calcium-activated SK potassium channel	3	14	1	2	2	13	1.63509	1.22318	0.531601	0.465935		0	0	0	0	0	0	0	0	0	0	0	0	0	0	0	0	0	0	0	0	0	0	0	0	0	0	0	0	0	0	0	0	0	0	0	0	0	0	0	0	0	0	0	0	0	0	0	0	0	0	0	0	0	0	0	0	0	0	0	0	0	0	0	0	0	0	0	0	0	0	0	0	0	1	4	3	1	3	0	0	1	5	4	7	4	2	3	1	2	0	0	0	0	0	0	0	0	0	0	0	0	0	0	0	0	0	0	0	0	0	0	0	0	0	0	0	0	0	0	0	0	0	0	0	0	0	0	0	0	0	0	0	0	0	0	0	0	0	0	0	0	0	0	0	0	0	0	0	0	0	0	0	0	0	0	0	0	0	0	0	0	0	0	0	0	0	0	0	0	0	0	0	0	0	0	0	0	0	0	0	0	0	0	0	0	0	0	0	0	0	0	0	0	0	0	0	0	0	0	0	0	0	0	0	0	0	0	0	0	0	0	0	0	0	0	0	0	0	0	0	0	0	0	0	0	0	0	1	0	0	0	0	0	0	0	0	0	0	0	0	0	0	0	0	0	0	0	0	0	0	0	0	0	2	0	0	0	0	0	1	0	0	0	0	0	0	0	0	0	0	0	0	0
PF03531	SSrecog	Structure-specific recognition protein (SSRP1)	17	210	3	17	20	181	1.03718	16.3906	0.0245029	0.875612		1	1	1	1	3	1	1	1	1	2	0	0	0	2	1	1	1	2	2	1	1	1	0	2	1	1	1	1	2	0	0	1	0	0	2	1	1	1	1	1	0	2	1	1	1	1	1	1	1	1	1	1	1	2	1	3	2	1	1	2	2	1	1	1	1	2	1	1	1	3	1	2	2	1	1	1	0	1	1	0	3	2	1	1	1	0	0	1	0	2	1	1	1	1	0	1	1	1	1	1	1	1	1	1	1	1	1	1	0	1	1	1	1	1	1	1	1	1	1	0	2	1	0	1	0	1	1	1	1	1	1	0	2	0	1	1	0	0	3	1	1	0	1	1	1	1	3	1	1	1	2	3	1	1	1	0	1	2	1	0	3	1	1	1	1	1	0	1	1	1	2	1	2	1	0	0	1	1	1	0	3	1	1	0	0	0	0	0	0	1	0	1	1	2	1	1	3	1	0	1	1	1	1	1	2	2	1	2	1	1	1	1	1	1	2	1	2	3	1	0	1	1	1	0	1	1	0	1	4	7	2	3	0	1	1	1	1	2	1	3	1	2	1	1	3	2	1	1	2	1	2	2	0	1	1	1	2	2	3	2	1	1	1	1	1	1	1	0	1	0	1	1	0
PF03533	SPO11_like	SPO11 homologue	0	1	0	0	0	1	0	0.0815451	0.088785	-0.765727		0	0	0	0	0	0	0	0	0	0	0	0	0	0	0	0	0	0	0	0	0	0	0	0	0	0	0	0	0	0	0	0	0	0	0	0	0	0	0	0	0	0	0	0	0	0	0	0	0	0	0	0	0	0	0	0	0	0	0	0	0	0	0	0	0	0	0	0	0	0	0	0	0	0	0	0	0	0	0	0	0	0	0	0	0	0	0	0	0	0	0	0	0	0	0	0	0	0	0	0	0	0	0	0	0	0	0	0	0	0	0	0	0	0	0	0	0	0	0	0	0	0	0	0	0	0	0	0	0	0	0	0	0	0	0	0	0	0	0	0	0	0	0	0	0	0	0	0	0	0	0	0	0	0	0	0	0	0	0	0	0	0	0	0	0	0	0	0	0	0	0	0	0	0	0	0	0	0	0	0	0	0	0	0	0	0	0	0	0	0	0	0	0	0	0	0	0	0	0	0	0	0	0	0	0	0	0	0	0	0	0	0	0	0	0	0	0	0	0	0	0	0	0	0	0	0	0	0	0	0	0	0	0	0	0	0	0	0	0	0	0	0	0	0	0	0	0	0	0	0	0	0	0	0	0	0	0	0	0	0	0	0	0	0	0	0	1	0	0	0	0	0	0
PF03537	Glyco_hydro_114	Glycoside-hydrolase family GH114	0	30	0	1	7	22	0	2.36481	0.855077	-0.35512		0	0	0	0	0	0	0	0	0	0	0	0	0	0	0	0	1	1	0	0	0	0	0	0	0	0	0	0	0	0	0	0	0	0	1	0	0	0	0	0	0	0	0	0	0	0	0	0	0	0	0	0	2	0	0	0	0	0	0	0	0	0	0	0	0	0	0	0	0	0	0	0	0	0	0	0	0	0	0	0	0	0	0	0	0	0	0	0	0	0	0	0	0	0	0	1	2	1	0	0	1	0	6	2	0	2	0	1	0	0	0	0	0	2	1	0	0	0	0	0	0	1	0	0	0	0	1	1	0	0	0	0	0	0	0	0	0	0	0	0	0	0	0	0	0	0	0	0	0	1	0	0	0	0	0	1	0	4	1	0	1	0	0	1	2	0	2	2	1	1	2	0	0	0	0	0	0	0	0	0	0	0	0	0	0	0	0	0	0	0	0	0	0	0	0	0	0	0	0	0	0	0	0	0	0	0	0	0	0	0	0	0	0	0	0	0	0	0	0	0	0	0	0	0	0	0	0	0	0	0	0	0	0	0	0	0	0	0	0	0	0	0	0	0	0	0	0	0	0	1	0	0	0	0	0	0	0	0	0	0	0	0	0	0	0	0	0	0	0	0	0	0	0
PF03540	TFIID_30kDa	Transcription initiation factor TFIID 23-30kDa subunit	12	109	3	10	11	96	1.14609	8.72532	0.201223	0.653735		1	1	1	1	1	1	1	0	1	1	0	0	0	1	1	1	1	1	1	1	1	0	0	1	0	1	0	1	1	0	1	0	1	1	0	0	1	1	1	1	0	1	1	1	1	1	1	1	0	1	1	1	1	1	2	2	1	0	1	1	0	1	0	0	1	1	0	0	1	1	1	1	1	0	1	1	1	1	1	1	1	1	1	1	1	1	1	1	0	1	0	1	0	0	0	0	1	0	0	0	0	0	0	1	0	0	0	1	0	0	0	0	0	0	0	0	0	0	1	0	0	0	0	0	0	0	0	0	1	2	1	0	0	0	0	0	0	0	0	0	0	0	0	0	0	0	3	0	0	0	0	0	0	0	0	0	0	0	0	0	0	0	0	0	0	0	0	0	0	0	0	1	1	1	1	0	1	1	1	1	0	0	0	0	0	0	0	0	0	0	0	0	0	0	0	0	1	4	0	0	0	0	0	0	0	0	0	0	0	0	0	0	0	0	0	0	0	0	0	2	0	1	0	0	0	0	1	0	2	1	1	1	0	1	1	1	0	1	1	1	1	1	1	0	0	1	0	0	0	1	1	1	0	1	0	2	1	1	1	1	1	0	0	1	1	0	1	1	1	0	1	1	0
PF03547	Mem_trans	Membrane transport protein	18	214	4	19	16	189	1.13659	16.7167	0.337011	0.56156		2	2	1	1	3	0	2	2	3	1	0	0	0	2	2	3	2	1	2	3	2	2	2	3	0	2	2	2	3	3	2	1	4	3	0	2	3	2	1	1	0	1	1	0	3	0	1	2	1	2	1	2	1	4	1	4	2	5	5	2	2	1	1	0	0	2	0	1	1	2	3	2	2	1	1	1	1	3	1	0	0	4	2	4	2	1	1	0	2	5	2	1	0	3	0	2	2	0	0	4	10	0	2	1	3	4	3	2	1	2	2	3	4	6	8	0	3	1	1	2	3	8	1	1	15	2	1	2	5	3	3	1	4	2	2	0	2	3	5	9	5	2	2	1	2	1	2	1	1	4	1	3	3	1	2	1	2	0	4	0	3	3	2	1	8	2	3	2	2	2	0	5	2	7	2	0	5	0	1	6	11	3	3	0	0	0	0	0	0	16	12	2	0	4	4	9	11	1	1	10	4	1	16	1	3	2	5	3	10	6	8	9	2	2	9	8	10	19	1	2	9	6	9	0	4	4	6	3	11	1	0	9	0	5	1	2	6	1	0	6	1	4	2	5	7	9	3	3	9	0	9	5	2	3	4	5	0	5	9	3	5	2	3	2	2	1	1	1	3	2	2	2	0
PF03548	LolA	Outer membrane lipoprotein carrier protein LolA	0	4	0	0	0	4	0	0.32618	0.35514	-0.551218		0	0	0	0	0	0	0	0	0	0	0	0	0	0	0	0	0	0	0	0	0	0	0	0	0	0	0	0	0	0	0	0	0	0	0	0	0	0	0	0	0	0	0	0	0	0	0	0	0	0	0	0	0	0	0	0	0	0	0	0	0	0	0	0	0	0	0	0	0	0	0	0	0	0	0	0	0	0	0	0	0	0	0	1	0	0	0	0	0	0	0	0	0	0	0	0	0	0	0	0	0	0	0	0	0	0	0	0	0	0	0	0	0	0	0	0	0	1	0	1	0	0	0	0	0	0	0	0	0	0	0	0	0	0	0	0	0	0	0	0	0	0	0	0	0	0	0	0	0	0	0	0	0	0	0	0	0	0	0	0	0	0	0	0	1	0	0	0	0	0	0	0	0	0	0	0	0	0	0	0	0	0	0	0	0	0	0	0	0	0	0	0	0	0	0	0	0	0	0	0	0	0	0	0	0	0	0	0	0	0	0	0	0	0	0	0	0	0	0	0	0	0	0	0	0	0	0	0	0	0	0	0	0	0	0	0	0	0	0	0	0	0	0	0	0	0	0	0	0	0	0	0	0	0	0	0	0	0	0	0	0	0	0	0	0	0	0	0	0	0	0	0	0
PF03551	PadR	Transcriptional regulator PadR-like family	0	1	0	0	0	1	0	0.0815451	0.088785	-0.765727		0	0	0	0	0	0	0	0	0	0	0	0	0	0	0	0	0	0	0	0	0	0	0	0	0	0	0	0	0	0	0	1	0	0	0	0	0	0	0	0	0	0	0	0	0	0	0	0	0	0	0	0	0	0	0	0	0	0	0	0	0	0	0	0	0	0	0	0	0	0	0	0	0	0	0	0	0	0	0	0	0	0	0	0	0	0	0	0	0	0	0	0	0	0	0	0	0	0	0	0	0	0	0	0	0	0	0	0	0	0	0	0	0	0	0	0	0	0	0	0	0	0	0	0	0	0	0	0	0	0	0	0	0	0	0	0	0	0	0	0	0	0	0	0	0	0	0	0	0	0	0	0	0	0	0	0	0	0	0	0	0	0	0	0	0	0	0	0	0	0	0	0	0	0	0	0	0	0	0	0	0	0	0	0	0	0	0	0	0	0	0	0	0	0	0	0	0	0	0	0	0	0	0	0	0	0	0	0	0	0	0	0	0	0	0	0	0	0	0	0	0	0	0	0	0	0	0	0	0	0	0	0	0	0	0	0	0	0	0	0	0	0	0	0	0	0	0	0	0	0	0	0	0	0	0	0	0	0	0	0	0	0	0	0	0	0	0	0	0	0	0	0	0
PF03552	Cellulose_synt	Cellulose synthase	3	40	0	2	1	39	0	3.2618	0.529219	-0.466936		0	0	0	0	0	0	0	0	0	0	0	0	0	0	0	0	0	0	0	0	0	0	0	0	0	0	0	0	0	0	0	0	0	0	0	0	0	0	0	0	0	1	0	0	0	0	0	0	0	0	0	0	0	0	0	0	0	2	2	0	0	0	0	0	0	0	0	0	0	0	0	0	0	0	0	0	0	0	0	0	0	0	0	0	0	0	1	0	0	0	0	0	0	0	0	0	0	0	0	0	0	0	0	0	0	0	0	0	0	0	0	0	0	0	0	0	0	0	0	0	0	0	0	0	0	0	0	0	0	0	0	0	1	0	0	0	0	0	0	0	0	0	0	0	0	0	0	0	0	0	0	0	0	0	0	0	1	0	0	0	0	1	0	0	0	0	0	0	0	0	0	1	2	4	0	0	1	0	1	0	0	0	0	0	0	0	0	0	0	4	0	0	0	0	0	1	1	0	0	2	0	0	2	0	1	0	0	0	1	0	1	1	1	1	0	1	0	0	0	0	0	0	0	0	0	0	0	0	1	4	0	1	0	2	0	1	2	2	0	2	0	1	0	1	0	0	1	1	0	1	1	1	0	0	1	0	0	1	2	1	0	0	0	0	0	0	0	0	0	0	0	0	0
PF03553	Na_H_antiporter	Na+/H+ antiporter family	11	98	3	7	7	92	0.867092	8.07296	0.154361	-0.694402		0	0	0	0	0	0	0	0	0	0	0	0	0	0	0	0	0	0	0	0	0	0	0	0	0	0	0	0	0	0	0	0	0	0	0	0	0	0	0	0	0	0	0	1	0	0	0	0	0	0	1	0	0	1	0	0	0	0	0	0	0	0	2	1	0	0	0	0	0	0	0	0	1	1	1	0	2	0	2	0	0	0	0	0	1	0	1	0	0	2	1	1	0	0	0	0	0	1	0	2	1	0	0	0	0	0	0	0	0	0	0	0	1	1	1	0	0	0	1	0	0	2	0	0	0	2	0	1	0	0	0	0	6	0	0	0	1	0	1	2	0	1	1	1	1	1	2	0	0	0	0	0	0	0	0	1	1	4	1	0	3	1	2	1	1	2	1	0	2	1	1	1	1	1	0	0	0	2	0	2	4	0	1	0	0	0	0	0	0	0	0	0	1	3	0	0	0	0	0	0	4	0	1	0	1	1	2	1	0	1	0	0	1	0	4	3	1	2	0	1	0	0	1	0	0	0	1	1	3	0	1	1	0	2	0	1	2	2	0	3	0	2	3	1	1	1	1	1	2	0	1	4	2	0	1	0	0	1	2	2	2	1	2	1	1	0	1	2	1	1	1	2	1
PF03556	Cullin_binding	Cullin binding	17	228	4	17	20	196	0.965156	17.6137	0.0231338	-0.87911		2	2	2	1	3	1	1	2	0	3	0	0	0	2	2	2	2	2	2	2	1	1	1	2	1	1	2	1	2	2	2	2	2	2	0	1	2	3	1	1	0	2	0	2	2	1	1	1	1	2	2	3	1	3	1	2	1	0	1	0	1	1	1	1	1	1	0	0	1	1	1	1	1	1	1	1	2	3	2	2	2	4	3	3	3	3	1	2	1	1	0	1	1	1	1	1	0	1	1	1	1	2	2	1	1	1	1	1	1	0	2	1	1	1	1	1	1	0	1	0	1	1	1	1	1	1	1	1	1	1	1	1	2	1	2	1	1	1	1	1	1	1	1	0	1	1	1	1	1	2	1	2	1	1	1	1	0	1	1	1	2	1	1	1	1	1	1	1	1	1	1	2	2	2	2	0	2	2	2	1	2	3	1	0	0	0	1	0	0	3	2	3	4	6	4	4	7	2	6	2	1	4	3	3	3	3	3	2	2	5	2	3	2	2	2	4	2	5	2	3	2	2	2	0	2	5	2	1	2	5	3	1	0	3	3	3	6	2	2	4	2	3	1	2	2	2	2	2	2	1	2	3	0	2	2	2	3	3	1	3	2	2	3	2	0	2	2	2	2	2	1	2	2
PF03561	Allantoicase	Allantoicase repeat	12	118	2	10	6	108	1.07572	9.29614	0.0576125	0.81031		0	0	0	0	0	0	0	0	0	0	0	0	0	0	0	0	0	0	0	0	0	0	0	0	0	0	0	0	0	0	0	0	0	0	0	0	0	1	0	0	0	1	0	0	0	0	0	0	0	0	0	0	0	0	0	0	1	2	1	1	1	1	1	0	1	1	1	1	1	2	2	0	1	1	1	3	1	1	2	1	0	2	1	2	2	1	0	0	0	1	1	1	1	1	0	0	1	0	0	0	0	0	0	1	0	0	1	1	1	1	3	1	1	1	2	0	1	1	1	1	1	1	1	0	2	3	1	1	2	1	1	1	0	1	1	2	1	0	1	1	2	1	1	1	1	1	1	1	1	1	1	3	1	1	3	1	1	2	0	0	0	0	1	0	1	1	1	2	1	1	0	1	1	1	0	1	1	1	1	0	0	0	0	0	0	0	0	0	0	0	0	0	0	0	0	0	0	1	1	1	0	0	2	0	1	1	1	1	1	1	0	0	0	0	0	0	1	0	1	0	0	0	0	0	0	0	0	1	1	0	0	2	0	1	0	1	2	1	0	0	0	2	1	0	1	1	1	1	0	0	1	1	0	1	1	1	0	1	2	1	0	0	0	0	0	0	0	0	0	0	0	0	0
PF03567	Sulfotransfer_2	Sulfotransferase family	19	222	4	18	21	192	1.03632	17.3691	0.0247796	0.874918		2	5	7	0	22	4	3	4	4	8	0	0	0	0	1	0	3	2	2	7	4	3	1	9	4	4	3	4	7	3	4	3	3	4	2	1	16	4	2	0	0	14	0	3	2	0	1	1	0	5	5	10	0	18	0	0	4	2	1	4	1	9	12	0	0	10	0	6	1	3	6	7	5	2	7	11	2	2	5	0	2	0	0	0	0	0	3	20	6	26	16	13	19	26	1	24	22	16	6	11	17	16	26	26	24	24	10	25	7	13	29	27	15	14	16	6	3	12	13	11	17	15	10	17	24	30	16	25	47	59	37	27	41	19	1	1	20	7	30	23	21	10	10	10	7	7	19	12	19	25	32	41	21	15	19	11	24	17	35	0	58	24	35	18	54	19	30	18	44	35	4	46	9	3	2	4	4	22	23	13	3	0	2	1	0	0	0	0	0	3	5	19	9	62	17	8	67	30	7	1	1	8	55	1	35	50	34	56	8	22	12	3	35	31	26	38	19	12	17	4	16	9	7	0	8	115	12	3	23	80	3	5	0	11	3	6	14	1	4	15	7	10	3	10	4	10	8	8	15	2	21	8	0	5	3	1	3	10	10	15	16	11	14	10	4	11	13	10	7	16	18	6	7
PF03568	Peptidase_C50	Peptidase family C50	16	126	4	11	10	113	1.09671	10.03	0.101389	0.750169		1	1	2	0	0	0	1	0	0	0	0	0	0	0	0	0	1	0	0	0	1	1	1	0	1	1	1	1	2	2	1	1	1	1	1	0	1	0	1	0	0	0	1	0	1	0	0	0	1	0	0	1	0	1	1	3	1	1	1	1	0	1	1	0	1	1	0	1	0	0	1	0	0	1	2	1	0	1	0	0	0	0	0	0	0	0	0	0	0	1	1	1	0	1	0	1	0	1	0	0	1	0	1	0	1	1	1	0	0	1	1	1	1	1	0	0	1	0	1	1	1	1	0	0	0	1	1	1	2	2	1	0	1	0	0	2	1	0	2	1	3	1	1	0	1	0	1	0	2	0	0	3	0	0	1	1	1	3	0	0	3	1	1	1	1	1	1	1	1	1	0	1	1	0	0	0	0	1	0	0	1	0	0	0	0	0	0	0	0	1	1	2	0	1	0	1	1	1	0	0	1	0	1	0	1	1	1	2	1	1	1	0	1	1	0	0	2	4	0	0	1	1	1	0	2	1	1	0	1	0	0	1	0	0	0	0	2	0	0	0	0	0	0	0	1	1	0	0	0	0	0	2	0	0	0	0	0	0	0	0	2	1	1	2	0	1	1	1	1	1	1	1	0
PF03571	Peptidase_M49	Peptidase family M49	5	61	1	4	9	47	0.87594	4.56652	0.0760728	-0.782692		0	0	0	0	0	0	0	0	0	0	0	0	0	0	0	0	0	0	0	0	0	0	0	0	0	0	0	0	0	0	0	0	0	0	0	0	0	0	0	0	0	1	0	1	0	0	0	0	0	0	0	0	0	0	0	0	0	1	1	0	0	1	1	0	0	0	0	0	0	0	0	0	0	2	1	0	0	1	1	1	3	1	2	1	1	1	1	1	0	0	0	0	0	0	0	3	0	0	0	1	1	2	2	0	1	0	0	0	0	0	0	0	1	0	0	0	0	0	0	0	0	0	0	0	0	0	0	0	1	3	1	2	0	0	0	0	0	0	0	0	0	0	0	0	0	0	0	0	0	0	0	0	0	0	0	0	0	0	0	2	0	0	0	0	0	0	0	0	0	0	0	0	0	0	0	0	0	0	0	0	3	2	2	0	0	0	0	0	0	4	2	0	1	1	1	2	2	0	2	1	2	3	0	1	1	1	1	1	2	3	1	1	0	0	3	0	2	0	0	0	0	1	0	0	0	0	0	1	0	2	4	0	0	1	0	2	1	0	0	2	0	0	0	0	0	0	0	0	0	1	0	0	0	0	0	0	0	0	0	1	0	0	0	0	0	0	0	0	0	0	0	0	0
PF03572	Peptidase_S41	Peptidase family S41	19	229	4	17	21	200	0.94332	18.0215	0.0626396	-0.802372		4	4	5	4	3	2	2	4	4	1	0	0	0	5	4	4	4	3	3	4	4	4	3	6	2	4	3	4	6	6	7	3	4	6	3	3	2	4	2	1	1	3	2	0	1	0	0	1	2	3	1	6	4	5	2	3	7	3	4	7	2	1	1	1	1	4	3	7	4	4	5	3	2	3	10	5	10	8	3	0	5	5	6	6	6	4	4	5	3	10	6	7	8	6	0	7	6	10	4	6	10	8	7	4	4	9	6	5	1	4	14	4	4	6	4	6	5	10	5	6	6	5	5	8	8	4	5	7	14	13	8	6	13	2	12	7	5	1	13	6	11	6	5	5	5	5	8	3	4	8	7	12	5	6	5	3	5	13	9	4	15	6	7	5	9	8	7	6	7	5	3	5	5	3	2	1	4	7	3	4	3	0	0	0	0	0	0	0	0	4	3	2	0	2	3	8	4	2	0	1	3	0	4	0	11	10	12	11	3	1	0	2	2	0	3	1	2	1	1	1	1	2	2	0	1	4	2	4	9	6	3	4	0	6	3	4	5	4	2	6	3	4	3	5	6	8	2	2	8	3	6	7	3	1	2	2	1	5	4	6	5	4	4	5	4	3	3	1	2	4	2	4	0
PF03575	Peptidase_S51	Peptidase family S51	15	171	4	17	16	141	1.32786	12.8026	1.48546	0.222923		0	0	0	0	0	0	1	0	0	1	0	0	0	0	0	0	0	0	1	0	0	0	0	0	0	0	0	0	0	0	0	0	0	0	1	0	0	0	0	0	0	2	0	2	0	0	0	0	0	2	2	4	0	0	1	1	3	1	1	2	3	3	4	1	2	3	0	2	1	4	1	1	0	1	0	1	2	1	3	1	0	0	0	0	1	0	0	0	2	4	2	2	2	4	0	2	1	4	1	2	2	3	4	0	5	5	2	1	1	2	7	4	0	0	1	2	2	0	3	1	2	4	1	1	0	5	1	3	7	7	4	4	1	4	2	4	1	3	5	5	5	3	3	2	1	2	1	4	3	6	7	6	4	3	3	1	2	3	6	2	5	6	4	3	3	2	3	2	4	4	1	3	2	1	0	0	0	3	2	3	2	2	2	0	0	0	0	0	0	6	6	3	5	0	0	2	10	2	4	0	2	0	6	1	5	6	8	6	4	6	8	3	8	13	2	11	9	5	2	0	2	1	2	0	2	1	2	2	6	0	2	2	1	3	0	3	3	2	11	5	0	2	1	1	3	3	0	0	2	0	2	1	0	0	1	2	1	5	2	4	1	1	1	0	1	0	1	2	1	1	1	2	0
PF03576	Peptidase_S58	Peptidase family S58	0	7	0	0	0	5	0	0.407725	0.443925	-0.505234		0	0	0	0	0	0	0	0	0	0	0	0	0	0	0	0	0	0	0	0	0	0	0	0	0	0	0	0	0	0	0	0	0	0	0	0	0	0	0	0	0	0	0	0	0	0	0	0	0	0	0	0	0	0	0	0	0	0	0	0	0	0	1	0	0	0	0	2	0	0	0	0	0	0	0	0	0	0	1	0	0	0	0	0	0	0	0	0	0	0	0	0	0	0	0	0	0	0	0	0	0	0	0	0	0	0	0	0	0	0	0	0	0	0	0	0	0	1	0	0	2	0	0	0	0	0	0	0	0	0	0	0	0	0	0	0	0	0	0	0	0	0	0	0	0	0	0	0	0	0	0	0	0	0	0	0	0	0	0	0	0	0	0	0	2	0	0	0	0	0	0	0	0	0	0	0	0	0	0	0	0	0	0	0	0	0	0	0	0	0	0	0	0	0	0	0	0	0	0	0	0	0	0	0	0	0	0	0	0	0	0	0	0	0	0	0	0	0	0	0	0	0	0	0	0	0	0	0	0	0	0	0	0	0	0	0	0	0	0	0	0	0	0	0	0	0	0	0	0	1	0	0	0	0	0	0	0	0	0	0	0	0	0	0	0	0	0	0	0	0	0	0	0
PF03577	Peptidase_C69	Peptidase family C69	17	198	3	17	19	169	1.1089	15.3305	0.196512	0.657551		1	2	0	0	2	1	2	2	2	1	0	0	0	0	0	0	0	0	0	2	2	2	1	3	2	2	2	2	0	0	0	0	0	0	0	0	0	1	1	1	0	0	1	1	2	2	1	1	1	1	1	1	0	4	1	3	7	3	2	7	6	6	7	8	5	4	4	9	3	9	1	2	3	0	2	2	3	2	1	1	0	1	1	0	0	1	1	9	1	2	1	2	1	1	0	0	2	3	1	2	5	1	10	1	3	1	1	2	2	1	1	0	4	2	2	2	2	2	6	2	3	3	1	1	1	0	0	0	2	4	2	2	4	2	0	3	3	1	4	2	3	2	1	1	2	2	5	1	1	1	0	2	1	1	0	2	1	4	3	0	2	0	0	0	0	1	0	0	0	1	1	9	1	7	3	1	2	2	4	5	4	4	0	0	0	0	0	0	0	10	12	5	1	8	4	45	22	1	3	9	21	3	21	4	7	11	13	12	11	7	10	7	7	5	25	8	29	12	2	4	4	4	5	0	3	4	3	5	13	5	4	6	0	2	0	3	6	1	0	6	1	5	3	5	7	5	4	4	4	1	5	3	1	5	2	2	4	2	8	4	6	3	5	4	3	1	3	2	0	1	4	0	0
PF03579	SHP	Small hydrophobic protein	0	1	0	0	0	1	0	0.0815451	0.088785	-0.765727		0	0	0	0	0	0	0	0	0	0	0	0	0	0	0	0	0	0	0	0	0	0	0	0	0	0	0	0	0	0	0	0	0	0	0	0	0	0	0	0	0	0	0	0	0	0	0	0	0	0	0	1	0	0	0	0	0	0	0	0	0	0	0	0	0	0	0	0	0	0	0	0	0	0	0	0	0	0	0	0	0	0	0	0	0	0	0	0	0	0	0	0	0	0	0	0	0	0	0	0	0	0	0	0	0	0	0	0	0	0	0	0	0	0	0	0	0	0	0	0	0	0	0	0	0	0	0	0	0	0	0	0	0	0	0	0	0	0	0	0	0	0	0	0	0	0	0	0	0	0	0	0	0	0	0	0	0	0	0	0	0	0	0	0	0	0	0	0	0	0	0	0	0	0	0	0	0	0	0	0	0	0	0	0	0	0	0	0	0	0	0	0	0	0	0	0	0	0	0	0	0	0	0	0	0	0	0	0	0	0	0	0	0	0	0	0	0	0	0	0	0	0	0	0	0	0	0	0	0	0	0	0	0	0	0	0	0	0	0	0	0	0	0	0	0	0	0	0	0	0	0	0	0	0	0	0	0	0	0	0	0	0	0	0	0	0	0	0	0	0	0	0	0
PF03583	LIP	Secretory lipase	1	8	1	2	0	7	3.50376	0.570815	3.82066	0.0506244		0	0	0	0	0	0	0	0	0	0	0	0	0	0	0	0	0	0	0	0	0	0	0	0	0	0	0	0	0	0	0	0	0	0	0	0	0	0	0	1	0	0	0	0	0	0	0	0	1	0	0	0	0	0	0	0	0	0	0	0	0	0	0	0	0	0	0	0	0	0	0	0	0	0	0	0	0	0	0	0	0	0	0	0	0	0	0	0	0	0	0	0	0	0	0	0	0	0	0	0	0	0	0	0	0	0	0	0	0	0	0	0	0	0	0	0	0	0	0	0	0	0	0	0	0	0	0	0	0	0	0	0	0	0	0	0	0	0	0	0	0	0	0	0	0	0	0	0	0	0	0	0	0	0	0	0	0	0	0	0	0	0	0	0	0	0	0	0	0	0	0	0	0	0	0	0	0	1	0	0	0	0	0	0	0	0	0	0	0	0	0	0	0	0	0	0	0	0	0	0	0	0	2	0	0	0	0	0	0	1	0	0	0	0	0	0	0	0	0	0	0	0	0	0	0	0	1	0	0	0	0	1	0	0	0	0	0	0	0	0	0	0	0	0	0	0	0	0	0	0	1	0	0	0	0	0	0	1	0	0	0	0	0	0	0	0	0	0	0	0	0	0	0
PF03587	EMG1	EMG1/NEP1 methyltransferase	18	183	4	15	19	160	1.02764	14.5966	0.0120577	0.912562		1	1	1	1	1	1	1	0	0	1	0	0	0	0	1	1	1	1	0	0	0	0	0	1	0	0	0	1	0	1	1	1	1	1	0	0	0	0	1	1	0	1	2	1	1	1	0	1	1	1	1	1	1	2	1	2	1	1	1	1	1	0	1	0	1	1	1	1	1	2	1	0	1	1	1	0	0	1	0	1	1	1	1	0	1	1	0	1	1	1	1	1	1	1	1	1	0	2	1	1	1	1	2	1	1	1	0	1	1	0	1	1	1	1	0	1	1	0	1	1	1	1	1	0	0	1	1	1	1	2	1	1	1	0	1	1	1	0	0	1	1	1	0	0	0	1	1	0	1	0	0	0	1	1	1	1	1	1	1	0	4	1	1	1	1	1	1	1	1	1	1	2	1	1	1	1	1	0	1	2	4	1	1	0	0	0	0	0	0	2	1	0	0	1	1	2	2	1	5	1	3	2	8	2	0	1	1	0	2	3	2	2	1	0	4	2	1	0	1	0	2	1	2	0	1	6	1	0	1	1	1	1	0	1	1	1	2	1	1	1	1	1	0	0	1	1	1	1	1	1	1	1	0	0	1	1	0	1	1	1	1	2	1	1	1	1	1	0	1	1	1	0	0
PF03588	Leu_Phe_trans	Leucyl/phenylalanyl-tRNA protein transferase	9	142	1	11	13	118	1.02973	10.6824	0.0102105	0.919513		0	0	0	0	0	0	0	0	0	1	0	0	0	0	0	0	0	0	0	0	0	0	0	0	0	0	0	0	0	0	0	0	0	0	0	0	0	0	0	0	0	1	0	0	0	0	0	0	0	1	2	1	0	0	0	0	0	0	0	0	0	0	1	0	0	0	0	0	0	1	0	0	0	0	2	0	1	1	2	0	0	2	1	0	2	2	2	2	0	1	1	1	1	3	0	0	1	0	1	0	1	1	2	1	1	1	1	1	1	2	1	1	1	0	1	1	1	1	0	1	1	2	1	0	0	0	0	1	1	1	1	1	0	0	0	0	1	0	1	0	3	0	1	1	0	1	1	1	1	1	1	0	0	0	0	1	1	0	1	1	1	1	1	1	4	0	1	1	1	1	1	2	0	0	0	2	1	1	1	2	1	2	0	0	0	0	1	0	0	6	5	6	2	8	4	10	12	4	6	4	2	0	3	1	6	6	5	6	2	7	3	4	3	2	7	10	5	4	2	2	3	3	3	0	3	2	0	0	1	3	1	2	2	1	1	0	1	0	0	2	1	0	0	0	1	1	2	2	2	0	1	3	2	0	2	1	1	3	1	0	1	0	1	1	0	0	1	1	0	1	1	1	1
PF03590	AsnA	Aspartate-ammonia ligase	2	57	0	4	5	47	0	4.24034	0.0147387	-0.903372		0	0	0	0	0	0	0	0	0	0	0	0	0	0	0	0	0	0	0	0	0	0	0	0	0	0	0	0	0	0	0	0	0	0	0	0	0	0	0	0	0	0	0	0	0	0	0	0	0	0	0	0	0	0	0	0	0	0	0	0	0	0	1	0	0	0	0	0	0	0	0	0	0	0	0	0	0	0	0	0	0	0	0	0	0	0	0	1	0	0	2	0	0	1	1	0	1	0	0	1	4	0	0	1	0	0	1	2	1	2	2	1	1	2	5	1	1	0	0	1	0	1	0	0	0	1	0	1	1	1	2	1	13	4	0	2	0	2	0	1	0	0	0	0	0	0	0	2	2	3	2	3	1	1	1	1	1	0	0	0	2	1	0	1	2	1	1	1	3	2	1	0	0	0	0	0	0	0	0	0	0	0	0	0	0	0	0	0	0	0	0	0	0	0	0	0	0	0	0	0	0	0	0	0	0	0	0	0	0	0	0	0	0	0	0	0	0	0	0	0	0	0	0	0	0	0	0	0	0	0	0	0	0	0	0	0	0	0	0	0	0	1	0	0	0	0	0	0	0	0	0	0	0	0	0	0	0	6	0	0	0	0	0	0	1	0	1	0	0	0	1	0	1
PF03593	0	0	0	0	0	0	0	0	0	0	FALSE	FALSE		0	0	0	0	0	0	0	0	0	0	0	0	0	0	0	0	0	0	0	0	0	0	0	0	0	0	0	0	0	0	0	0	0	0	0	0	0	0	0	0	0	0	0	0	0	0	0	0	0	0	0	0	0	0	0	0	0	0	0	0	0	0	0	0	0	0	0	0	0	0	0	0	0	0	0	0	0	0	0	0	0	0	0	0	0	0	0	0	0	0	0	0	0	0	0	0	0	0	0	0	0	0	0	0	0	0	0	0	0	0	0	0	0	0	0	0	0	0	0	0	0	0	0	0	0	0	0	0	0	0	0	0	0	0	0	0	0	0	0	0	0	0	0	0	0	0	0	0	0	0	0	0	0	0	0	0	0	0	0	0	0	0	0	0	0	0	0	0	0	0	0	0	0	0	0	0	0	0	0	0	0	0	0	0	0	0	0	0	0	0	0	0	0	0	0	0	0	0	0	0	0	0	0	0	0	0	0	0	0	0	0	0	0	0	0	0	0	0	0	0	0	0	0	0	0	0	0	0	0	0	0	0	0	0	0	0	0	0	0	0	0	0	0	0	0	0	0	0	0	0	0	0	0	0	0	0	0	0	0	0	0	0	0	0	0	0	0	0	0	0	0	0	0
PF03595	SLAC1	Voltage-dependent anion channel	6	96	3	12	9	75	1.75188	6.84979	4.16987	0.041149		0	0	0	0	0	0	0	0	0	5	0	0	0	0	0	0	1	0	0	0	0	0	0	0	0	0	0	0	0	0	0	0	0	0	1	1	0	0	0	0	0	1	0	0	0	0	0	0	0	2	4	4	0	3	0	0	1	0	0	1	2	2	1	0	0	2	0	2	0	0	1	1	1	2	2	2	3	2	1	1	1	0	1	1	1	1	1	3	3	1	0	0	0	0	0	0	0	2	0	1	0	0	0	0	1	1	0	0	1	1	0	0	2	2	2	1	2	2	0	0	0	0	1	0	0	0	0	1	3	2	1	1	0	1	0	1	3	0	1	0	0	0	0	0	0	0	0	0	0	0	0	0	0	0	0	2	1	0	1	0	0	0	1	0	0	7	0	1	0	0	1	1	0	2	0	0	0	1	0	0	1	1	1	0	0	0	0	0	0	1	2	1	1	1	2	0	1	2	1	0	3	0	3	0	0	0	0	0	0	0	0	0	3	3	1	0	1	0	2	0	1	0	0	0	0	1	0	0	0	0	0	0	0	1	0	0	0	1	0	1	0	2	0	0	0	0	0	0	0	1	0	0	0	0	0	0	0	2	2	0	1	1	1	0	2	0	1	0	1	1	0	3	0
PF03596	Cad	Cadmium resistance transporter	0	1	0	0	0	0	0	0	FALSE	FALSE		0	0	0	0	0	0	0	0	0	0	0	0	0	0	0	0	0	0	0	0	0	0	0	0	0	0	0	0	0	0	0	0	0	0	0	0	0	0	0	0	0	0	0	0	0	0	0	0	0	0	0	0	0	0	0	0	0	0	0	0	0	0	0	0	2	0	0	0	0	0	0	0	0	0	0	0	0	0	0	0	0	0	0	0	0	0	0	0	0	0	0	0	0	0	0	0	0	0	0	0	0	0	0	0	0	0	0	0	0	0	0	0	0	0	0	0	0	0	0	0	0	0	0	0	0	0	0	0	0	0	0	0	0	0	0	0	0	0	0	0	0	0	0	0	0	0	0	0	0	0	0	0	0	0	0	0	0	0	0	0	0	0	0	0	0	0	0	0	0	0	0	0	0	0	0	0	0	0	0	0	0	0	0	0	0	0	0	0	0	0	0	0	0	0	0	0	0	0	0	0	0	0	0	0	0	0	0	0	0	0	0	0	0	0	0	0	0	0	0	0	0	0	0	0	0	0	0	0	0	0	0	0	0	0	0	0	0	0	0	0	0	0	0	0	0	0	0	0	0	0	0	0	0	0	0	0	0	0	0	0	0	0	0	0	0	0	0	0	0	0	0	0	0
PF03600	CitMHS	Citrate transporter	18	220	3	17	21	189	0.992732	17.1245	0.000978433	-0.975046		7	7	6	2	7	3	4	3	4	2	0	0	0	7	4	2	4	4	4	4	4	4	0	6	3	5	5	4	3	7	4	3	6	5	0	0	3	3	2	1	1	7	0	3	1	1	1	1	1	3	4	6	1	10	0	0	3	1	1	6	6	1	2	1	4	3	2	3	4	1	3	3	3	3	8	1	2	7	3	4	12	8	7	7	10	9	3	10	4	4	5	3	3	5	0	2	4	4	2	1	2	2	2	2	3	2	5	4	1	3	10	5	3	3	8	3	4	4	5	4	4	4	3	3	4	4	2	3	7	5	4	3	7	2	4	9	5	0	7	5	4	3	3	3	3	3	3	2	3	9	4	4	4	4	5	2	7	6	7	0	5	3	3	2	5	3	3	2	6	5	3	2	0	1	0	0	1	4	3	18	20	5	7	0	0	0	0	0	0	22	19	5	5	16	11	22	22	7	8	16	12	6	21	14	14	14	14	15	6	17	11	15	13	21	25	28	31	42	3	10	19	11	16	0	14	9	4	6	9	3	2	4	0	4	0	2	5	5	0	9	2	2	2	5	5	5	2	2	7	0	7	10	2	2	2	4	0	7	12	4	0	2	0	1	2	1	1	0	0	0	0	0	0
PF03601	Cons_hypoth698	Conserved hypothetical protein 698	11	106	2	8	14	90	0.94332	8.48069	0.0294774	-0.863681		1	1	1	0	1	0	1	1	1	0	0	0	0	0	0	0	0	0	0	0	1	1	1	1	0	1	0	1	0	0	0	0	0	0	0	0	0	0	0	1	0	0	2	0	0	1	1	2	1	0	1	1	0	1	0	1	0	0	0	0	0	0	0	1	1	0	0	0	0	3	1	0	0	1	1	1	1	1	0	1	0	1	0	0	1	2	1	1	0	0	1	0	0	1	0	1	0	2	1	1	4	2	2	1	1	1	1	0	0	0	0	0	1	1	0	1	2	2	0	0	0	0	0	0	0	1	0	1	3	0	1	1	0	0	0	0	0	0	0	1	0	0	1	0	0	0	0	0	0	0	0	0	0	0	0	0	0	0	3	1	0	0	1	0	4	0	1	0	1	1	0	0	0	1	0	0	1	2	0	0	0	0	0	0	0	0	0	0	0	1	1	0	0	0	0	0	0	0	0	0	2	0	0	0	1	1	1	1	1	0	1	1	0	0	0	0	0	0	0	1	2	0	1	0	1	0	1	1	4	1	0	1	0	1	0	1	2	2	0	3	1	1	1	1	1	1	2	2	2	1	2	1	0	0	1	2	0	1	2	2	0	1	0	1	0	0	0	1	0	0	0	0	0
PF03602	Cons_hypoth95	Conserved hypothetical protein 95	19	198	4	17	19	173	1.0858	15.6567	0.124593	0.724105		4	2	7	1	2	1	2	0	1	1	0	0	0	3	2	1	2	2	1	1	1	1	0	3	0	1	1	1	1	2	2	2	2	2	1	1	6	1	0	0	0	0	1	1	2	0	1	2	0	1	1	3	1	3	0	2	1	5	4	2	2	0	1	0	1	1	0	1	1	0	2	0	2	3	5	1	0	1	1	0	0	0	1	0	2	1	0	0	2	4	4	5	4	10	0	3	4	5	4	1	1	2	2	0	5	5	1	2	2	0	10	4	4	3	0	4	3	3	1	2	3	3	1	9	1	4	3	4	5	6	1	2	2	1	6	5	2	1	6	3	3	5	3	3	3	2	5	0	2	0	0	4	3	3	3	3	4	1	5	2	9	3	3	3	6	4	5	3	3	4	0	3	3	1	0	0	0	5	3	15	6	1	1	0	0	0	0	0	0	9	8	4	1	6	3	9	11	3	2	3	10	1	14	3	4	6	7	6	1	10	4	7	4	3	1	6	3	2	1	1	4	3	4	0	3	5	6	5	17	2	1	4	0	2	1	2	3	1	0	0	0	1	0	0	4	4	1	1	7	0	4	3	0	0	3	2	0	2	1	2	10	6	6	0	0	2	2	3	2	3	2	3	0
PF03604	DNA_RNApol_7kD	DNA directed RNA polymerase, 7 kDa subunit	10	58	2	6	6	52	1.2686	4.72961	0.368458	0.543846		1	1	2	0	0	0	0	0	1	0	0	0	0	0	0	0	0	0	0	1	0	0	0	0	0	0	0	0	0	0	0	0	0	0	0	1	1	0	2	0	0	0	0	0	1	0	1	0	0	0	0	0	0	1	0	0	1	1	1	1	0	0	0	0	0	0	0	0	0	0	0	1	0	0	0	0	0	0	0	0	0	0	0	0	0	0	0	0	0	0	0	1	0	0	0	0	0	0	1	1	1	0	0	1	0	0	0	1	0	1	0	0	0	0	1	0	1	0	0	1	0	0	0	0	0	0	0	0	0	0	0	0	0	0	0	0	0	0	0	2	0	0	0	0	0	0	1	0	0	0	0	0	0	0	0	0	1	0	0	0	0	0	0	0	0	0	0	0	0	0	0	0	0	1	0	0	0	0	0	0	1	0	1	1	0	0	0	1	0	0	0	1	0	0	1	0	1	0	0	0	1	1	1	0	0	0	0	0	0	0	1	0	1	1	1	1	1	1	0	1	1	0	0	0	0	0	0	1	0	0	0	0	1	0	0	0	1	1	1	1	0	1	0	1	0	0	0	0	1	1	0	1	0	0	0	0	0	0	0	1	1	1	0	0	0	1	0	1	1	1	0	1	0
PF03606	DcuC	C4-dicarboxylate anaerobic carrier	0	11	0	2	0	9	0	0.733906	2.34034	-0.126062		0	0	0	0	0	0	0	0	0	2	0	0	0	0	0	0	0	0	0	0	0	0	0	0	0	0	0	0	0	0	0	0	0	0	0	0	0	0	0	0	0	0	0	2	0	0	0	0	0	1	1	2	0	0	0	0	0	0	0	0	0	0	0	0	0	0	0	0	0	0	0	0	0	0	0	0	0	0	0	0	0	0	0	0	0	0	0	0	0	0	0	0	0	0	0	0	0	0	0	0	0	0	0	0	0	0	0	0	0	0	0	0	0	0	0	0	0	0	0	0	0	0	0	0	0	0	0	0	0	0	0	0	0	0	0	0	0	0	0	0	0	0	0	0	0	0	0	0	0	0	0	0	0	0	0	0	0	0	0	0	0	0	1	0	0	0	0	0	0	0	0	0	0	0	0	0	0	0	0	0	0	0	0	0	0	0	0	0	0	0	0	0	0	0	0	0	0	0	0	0	0	0	0	0	0	0	0	0	0	0	0	0	0	0	0	0	0	0	0	0	0	0	0	0	0	0	0	0	0	0	0	1	0	0	0	0	0	0	0	0	0	1	0	0	0	0	0	0	1	0	0	0	0	0	0	0	0	0	1	0	0	0	0	0	0	0	0	1	0	0	0	0	0
PF03607	DCX	Doublecortin	0	5	0	1	0	4	0	0.32618	1.48911	-0.222354		0	0	0	0	0	0	0	0	0	0	0	0	0	0	0	0	0	0	0	0	0	0	0	0	0	0	0	0	0	0	0	0	0	0	0	0	0	0	0	0	0	1	0	0	0	0	0	0	0	0	1	0	0	0	0	0	0	0	0	0	1	0	0	0	0	0	0	0	0	0	0	0	0	0	0	0	0	0	0	0	0	0	0	0	0	0	0	0	0	0	0	0	0	0	0	0	0	0	0	0	0	0	0	0	0	0	0	0	0	0	0	0	0	0	0	0	0	0	0	0	0	0	0	0	0	0	0	0	0	0	0	0	0	0	0	0	0	0	0	0	0	0	0	0	0	0	0	0	0	0	0	0	0	0	0	0	0	0	0	0	0	0	0	0	0	0	0	0	0	0	0	0	0	0	0	0	0	0	0	0	0	0	0	0	0	0	0	0	0	0	0	0	0	0	1	0	0	0	0	0	0	0	0	0	0	0	0	0	0	0	0	0	0	0	0	0	0	0	0	0	0	0	0	0	0	0	0	0	0	0	0	0	0	0	0	0	0	0	0	0	0	0	0	0	0	0	0	0	0	1	0	0	0	0	0	0	0	0	0	0	0	0	0	0	0	0	0	0	0	0	0	0	0
PF03616	Glt_symporter	Sodium/glutamate symporter	0	6	0	0	1	5	0	0.48927	0.53271	-0.46547		0	0	0	0	0	0	0	0	0	0	0	0	0	0	0	0	0	0	0	0	0	0	0	0	0	0	0	0	0	0	0	0	0	0	0	0	0	0	0	0	0	0	0	0	0	0	0	0	0	0	0	0	0	0	0	0	0	0	0	0	0	0	0	0	0	0	0	0	0	0	0	1	0	0	0	0	0	0	0	0	0	0	0	0	0	0	0	0	0	0	0	0	0	0	0	0	0	0	0	0	1	0	0	0	0	0	0	0	0	0	0	0	0	0	0	0	0	0	0	0	0	0	0	0	0	0	0	1	0	0	0	0	0	0	0	0	0	0	0	0	0	0	0	0	0	0	0	0	0	0	0	0	0	0	0	0	0	0	0	0	0	0	0	0	2	0	0	0	0	0	0	0	0	0	0	0	0	0	0	0	0	0	0	0	0	0	0	0	0	0	0	0	0	0	0	0	0	0	0	0	0	0	1	0	0	0	0	0	0	1	0	0	0	0	0	0	0	0	0	0	0	0	0	0	0	0	0	0	0	0	0	0	0	0	0	0	0	0	0	0	0	0	0	0	0	0	0	0	0	0	0	0	0	0	0	0	0	0	0	0	0	0	0	0	0	0	0	0	0	0	0	0	0
PF03618	Kinase-PPPase	Kinase/pyrophosphorylase	9	99	1	9	12	83	1.16177	7.74678	0.219054	0.639762		1	2	1	0	6	0	2	1	1	1	0	0	0	0	0	0	1	1	1	0	1	1	0	0	0	2	0	1	4	0	0	0	0	0	0	0	0	0	0	0	0	1	0	1	0	0	0	0	0	0	2	1	0	0	0	0	0	0	0	0	0	0	0	0	0	0	0	0	0	0	0	0	0	2	3	0	1	3	1	2	2	2	4	3	1	1	0	1	2	1	1	2	0	0	0	1	0	3	0	1	1	1	1	0	2	1	1	0	0	0	0	0	2	1	2	0	0	0	0	0	0	1	1	0	0	0	0	0	4	3	3	1	3	1	0	0	0	0	0	1	2	1	1	1	1	1	0	0	0	0	0	0	0	0	0	0	0	0	1	0	0	0	1	1	1	0	1	2	0	0	1	0	1	0	1	0	0	0	0	4	10	3	4	0	0	0	0	0	0	9	8	0	4	6	3	10	7	2	5	4	4	3	11	4	0	0	0	0	0	8	8	8	17	18	8	10	6	10	1	2	6	7	7	1	6	2	0	0	0	0	0	0	0	0	0	0	0	0	0	0	0	0	0	0	0	0	0	0	0	0	0	0	0	0	0	0	0	0	0	0	0	0	0	0	0	0	0	0	0	0	0	0	0
PF03619	Solute_trans_a	Organic solute transporter Ostalpha	19	228	4	19	19	197	1.0787	17.6137	0.117944	0.731275		3	2	2	1	4	0	1	1	2	1	0	0	0	4	2	1	3	2	0	2	2	2	2	2	2	2	1	1	2	3	1	2	2	2	1	1	2	2	4	3	0	4	3	4	3	2	3	4	2	3	2	3	1	10	3	4	5	5	6	5	5	7	9	0	8	4	0	2	2	3	6	3	4	2	5	10	6	4	6	5	13	8	6	6	8	5	4	8	3	5	4	4	7	6	0	7	5	9	2	3	4	3	5	4	4	3	5	5	1	4	16	6	4	6	4	1	5	4	2	6	6	5	3	7	4	6	4	6	12	11	7	6	5	6	4	6	2	4	12	3	6	4	4	4	4	4	5	6	5	12	11	12	6	4	5	4	4	7	6	1	10	6	5	7	9	6	6	6	7	6	6	16	6	10	2	2	10	10	9	11	9	6	6	1	0	0	0	0	0	22	23	11	5	21	16	22	21	6	4	25	20	8	33	3	16	22	17	19	7	17	11	12	12	13	13	32	23	23	8	7	14	9	8	0	10	11	2	1	2	3	0	3	0	0	0	0	0	0	0	4	0	1	2	1	2	2	1	1	3	0	3	2	0	3	1	2	1	2	0	3	6	5	6	3	2	5	5	5	2	5	6	4	1
PF03625	DUF302	Domain of unknown function DUF302	0	10	0	0	1	9	0	0.815451	0.88785	-0.34606		0	0	0	0	0	0	0	0	0	0	0	0	0	0	0	0	0	0	0	0	0	0	0	0	0	0	0	0	0	0	0	0	0	0	0	0	0	0	0	0	0	0	0	0	1	1	1	1	0	0	0	0	0	0	0	0	0	0	0	0	0	0	0	0	0	0	0	0	0	0	0	0	0	0	0	0	0	0	0	0	0	0	0	0	0	0	0	0	0	0	0	0	0	0	0	0	0	0	0	0	0	0	0	1	0	0	0	0	0	0	0	0	0	0	0	0	0	0	0	0	0	0	0	0	0	0	0	0	0	0	0	0	0	0	0	0	0	0	0	0	0	0	0	0	0	0	0	0	0	0	0	0	0	0	0	0	1	0	0	0	0	0	1	0	1	0	0	0	0	0	0	0	0	0	0	0	0	0	0	0	0	0	0	0	0	0	0	0	0	0	0	0	0	0	0	0	1	0	0	0	0	0	1	0	0	0	0	0	0	0	0	0	0	0	0	0	0	0	0	0	0	0	0	0	0	0	0	0	0	0	0	0	0	0	0	0	0	0	0	0	0	0	0	0	0	0	0	0	0	0	0	0	0	0	0	0	0	0	0	0	0	0	0	0	0	0	0	0	0	0	0	0	0
PF03629	SASA	Carbohydrate esterase, sialic acid-specific acetylesterase	13	136	2	12	14	118	1.11483	10.7639	0.153406	0.695302		0	2	0	0	2	0	1	0	0	0	0	0	0	0	0	0	5	2	0	0	1	3	0	0	0	2	0	2	0	0	0	0	0	0	0	0	0	0	0	0	0	2	0	2	0	0	1	1	0	0	1	0	4	5	0	0	0	0	1	0	0	0	0	0	0	0	0	0	0	0	0	0	0	0	2	0	0	3	13	4	1	0	0	0	1	1	0	0	0	10	3	4	2	0	0	6	1	6	0	9	8	0	2	4	11	6	3	2	2	3	3	0	1	3	1	0	1	3	0	0	1	1	2	0	0	0	0	2	1	2	1	0	7	0	0	0	3	2	5	7	7	1	5	3	2	3	1	0	0	1	2	5	0	1	1	0	3	2	12	0	3	1	5	0	1	1	5	1	1	1	1	2	0	0	0	0	1	1	0	2	2	1	0	0	0	0	0	0	0	2	2	0	0	2	6	4	13	0	3	0	11	1	13	0	2	2	1	3	1	7	1	2	6	6	13	5	1	1	0	8	1	1	0	0	1	0	1	3	9	21	5	2	0	5	1	2	11	0	0	0	0	4	2	6	10	6	0	0	5	0	7	4	0	0	1	1	5	1	2	9	4	2	4	3	0	0	0	2	0	0	1	3	0
PF03630	Fumble	Fumble	18	222	4	18	19	191	1.05113	17.1245	0.0483994	0.825872		1	1	1	1	1	1	1	1	1	1	0	2	0	1	1	1	0	1	1	1	1	1	0	2	1	1	1	1	1	2	1	1	1	2	0	1	1	1	1	1	0	2	2	0	1	0	1	1	1	2	2	1	1	2	1	1	1	1	1	1	1	1	1	0	1	1	1	1	1	2	2	1	1	1	1	3	4	2	2	0	1	1	3	2	2	1	1	3	0	1	1	1	1	1	0	1	1	2	0	2	1	2	1	1	1	1	1	1	0	1	1	1	1	1	2	1	1	1	1	2	1	1	1	0	0	1	1	1	1	3	1	1	4	0	2	2	1	1	4	1	2	1	2	1	1	1	3	1	1	2	2	4	1	1	1	0	1	2	1	1	3	1	1	1	1	3	1	1	1	1	1	1	1	3	2	1	3	4	2	4	9	1	2	1	0	0	0	0	0	4	4	3	0	3	2	3	4	2	1	6	3	1	5	2	5	5	4	4	4	4	5	3	2	2	2	6	4	6	2	2	3	3	4	1	4	4	3	1	6	3	0	5	0	4	0	2	3	0	0	2	0	2	4	7	5	5	3	3	6	0	5	9	2	1	4	3	1	1	3	2	2	0	2	2	1	1	1	0	1	1	1	0	1
PF03631	Virul_fac_BrkB	Virulence factor BrkB	1	8	0	0	0	9	0	0.733906	0.799065	-0.371373		0	0	0	0	0	0	0	0	0	0	0	0	0	0	0	0	0	0	0	0	0	0	0	0	0	0	0	0	0	0	0	0	0	0	0	0	0	0	0	0	0	0	0	0	0	0	0	0	0	0	0	0	0	0	0	0	0	0	0	0	0	0	0	0	0	0	0	0	0	0	0	0	0	0	0	0	0	0	0	0	0	1	0	0	0	0	0	0	0	0	0	1	0	0	0	0	0	0	0	0	0	0	0	0	0	0	0	0	0	0	0	0	0	0	0	0	0	0	0	0	1	0	0	0	0	0	0	0	0	0	0	0	0	0	0	0	0	0	0	0	0	0	0	0	0	0	0	0	0	0	0	0	0	0	0	0	0	0	0	0	0	1	0	0	1	0	0	0	0	0	0	0	0	0	0	0	0	0	0	0	0	0	0	0	0	0	0	0	0	0	0	0	0	0	0	0	0	0	1	0	0	0	0	0	0	0	0	0	0	0	0	0	0	0	0	0	0	0	0	0	0	0	0	0	0	0	0	0	0	0	0	0	0	0	0	0	0	0	0	0	0	0	0	0	1	1	0	0	0	0	1	0	0	0	0	0	0	0	0	0	0	0	0	0	0	0	0	0	0	0	0	0	0
PF03635	Vps35	Vacuolar protein sorting-associated protein 35	18	229	4	19	20	198	1.06881	17.7768	0.0909883	0.762924		1	1	1	1	1	2	3	1	1	1	0	0	0	3	1	2	1	1	1	1	1	1	0	1	1	1	1	1	1	3	3	2	1	0	1	1	1	1	0	1	0	3	0	2	1	1	1	1	1	0	1	1	1	3	1	3	1	1	1	1	2	1	3	0	2	2	1	2	1	1	2	2	1	2	1	0	2	2	1	2	4	1	1	1	1	1	1	1	1	1	1	1	0	1	0	1	1	2	1	2	8	1	4	1	1	1	1	1	1	1	3	1	1	1	1	2	1	1	1	2	1	4	2	4	2	1	1	2	1	2	2	1	4	1	2	3	1	1	2	1	5	1	1	1	1	1	3	1	1	2	3	5	1	1	1	1	1	3	3	0	3	1	1	1	1	3	1	1	1	1	2	1	3	2	0	2	2	1	1	2	2	1	1	0	0	0	0	0	0	2	2	6	2	1	1	3	8	3	1	1	2	0	5	2	4	3	2	2	8	2	2	2	2	1	5	7	4	5	5	1	2	1	3	2	3	1	2	1	2	2	1	2	0	1	1	2	4	1	1	4	1	1	1	1	1	1	2	2	1	0	2	1	0	1	2	1	1	2	4	1	1	2	1	1	0	1	1	1	1	1	1	1	1
PF03637	Mob1_phocein	Mob1/phocein family	18	189	4	17	20	163	1.1392	14.9227	0.312469	0.576169		1	1	0	1	1	1	1	1	1	2	0	0	0	0	0	1	1	1	1	1	1	1	1	1	1	1	1	1	0	0	0	0	0	0	0	1	0	1	1	1	0	14	0	1	1	0	0	1	1	1	1	1	1	2	1	1	1	2	1	1	0	0	2	0	1	1	0	0	2	5	2	2	2	1	2	1	3	1	3	2	1	1	1	1	1	2	1	1	0	1	1	1	1	1	1	1	0	4	1	1	1	1	1	2	0	1	1	1	1	1	0	1	0	1	1	0	1	1	1	1	1	1	1	1	3	1	1	1	1	1	1	1	2	1	0	1	0	1	4	1	1	0	1	1	1	1	0	1	1	0	0	0	0	0	1	1	1	2	0	0	1	1	2	1	2	0	1	1	1	1	2	0	0	0	0	0	0	0	0	3	4	5	2	0	0	0	0	0	0	11	8	9	2	4	4	4	7	5	2	3	5	3	5	3	5	7	6	7	4	5	3	7	5	5	6	7	7	2	5	7	4	2	2	0	3	5	1	2	2	1	2	2	0	1	4	2	3	2	4	2	1	3	2	2	1	2	0	0	1	2	2	3	0	1	0	1	1	5	3	3	1	2	1	0	1	0	1	0	1	1	1	0	1
PF03638	TCR	Tesmin/TSO1-like CXC domain, cysteine-rich domain	18	174	4	14	19	152	1.004	13.9442	0.000241443	0.987603		2	2	2	0	5	1	0	2	4	2	0	0	0	0	1	1	1	1	3	2	1	1	0	3	0	1	1	1	2	4	3	3	5	1	2	3	1	0	2	2	0	2	2	0	3	0	1	1	3	1	4	1	1	3	1	1	3	3	4	3	3	2	5	0	2	2	0	1	2	3	3	2	0	6	7	5	5	6	7	3	1	4	1	6	2	4	2	4	2	7	4	5	1	6	0	1	4	6	1	4	3	2	6	2	3	2	1	3	0	0	16	5	3	4	2	3	3	2	3	1	2	3	0	6	1	4	3	7	5	5	6	1	6	0	2	9	2	0	6	3	6	1	2	4	2	3	4	1	7	5	5	12	5	5	7	0	5	0	6	0	8	4	8	1	6	4	6	2	6	6	0	6	2	2	1	1	1	3	2	0	0	0	0	0	0	0	0	0	0	0	0	0	0	0	0	0	2	0	0	0	0	0	0	0	0	0	0	0	0	0	0	0	0	0	0	0	0	0	0	1	0	0	0	0	0	0	3	3	4	6	1	2	0	1	0	2	2	2	1	1	0	2	1	1	2	2	0	0	2	0	2	2	0	1	0	1	1	2	2	2	4	2	2	2	0	0	2	1	2	5	1	2	0
PF03639	Glyco_hydro_81	Glycosyl hydrolase family 81 N-terminal domain	14	159	3	12	16	134	0.981053	12.2318	0.00474987	-0.945054		0	0	0	0	0	0	0	0	0	0	0	0	0	0	0	0	1	0	0	0	0	0	0	0	0	0	0	0	0	0	0	0	0	0	0	0	0	0	0	0	0	0	0	0	0	0	0	0	0	0	0	0	1	0	0	0	3	1	1	4	4	1	2	1	3	2	2	3	4	3	2	1	1	0	0	0	0	0	0	0	0	0	0	0	0	0	0	0	0	7	1	4	3	1	0	2	2	4	2	5	9	3	2	3	3	3	2	3	0	2	5	2	2	3	2	6	4	7	3	2	2	6	2	3	3	3	2	3	3	5	3	2	5	3	4	3	3	1	6	4	10	5	5	6	6	5	7	3	3	4	5	7	4	3	2	1	4	4	7	0	7	2	3	2	3	2	3	3	2	2	3	5	0	2	2	0	0	4	2	3	4	2	4	1	0	0	0	0	0	2	2	8	0	3	0	2	6	0	4	3	4	1	3	7	0	0	0	0	8	5	3	1	17	14	5	7	1	15	0	3	10	6	7	0	3	0	4	1	2	8	2	5	0	2	2	1	2	2	0	2	3	0	0	0	1	1	4	4	1	0	1	0	0	4	6	3	0	5	1	1	3	1	3	3	4	3	1	4	3	5	2	5	0
PF03640	Lipoprotein_15	Secreted repeat of unknown function	0	1	0	0	0	0	0	0	FALSE	FALSE		0	0	0	0	0	0	0	0	0	0	0	0	0	0	0	0	0	0	0	0	0	0	0	0	0	0	0	0	0	0	0	0	0	0	0	0	0	0	0	0	0	0	0	0	0	0	0	0	0	0	0	0	0	0	0	0	0	0	0	0	0	0	0	0	1	0	0	0	0	0	0	0	0	0	0	0	0	0	0	0	0	0	0	0	0	0	0	0	0	0	0	0	0	0	0	0	0	0	0	0	0	0	0	0	0	0	0	0	0	0	0	0	0	0	0	0	0	0	0	0	0	0	0	0	0	0	0	0	0	0	0	0	0	0	0	0	0	0	0	0	0	0	0	0	0	0	0	0	0	0	0	0	0	0	0	0	0	0	0	0	0	0	0	0	0	0	0	0	0	0	0	0	0	0	0	0	0	0	0	0	0	0	0	0	0	0	0	0	0	0	0	0	0	0	0	0	0	0	0	0	0	0	0	0	0	0	0	0	0	0	0	0	0	0	0	0	0	0	0	0	0	0	0	0	0	0	0	0	0	0	0	0	0	0	0	0	0	0	0	0	0	0	0	0	0	0	0	0	0	0	0	0	0	0	0	0	0	0	0	0	0	0	0	0	0	0	0	0	0	0	0	0	0
PF03641	Lysine_decarbox	Possible lysine decarboxylase	19	203	4	17	21	174	1.0691	15.9013	0.0820724	0.774508		3	4	3	1	2	2	3	2	2	1	0	0	0	3	1	1	2	2	1	2	1	3	0	2	1	2	4	0	2	2	3	2	5	2	1	1	1	2	0	2	0	1	0	1	1	1	1	1	0	1	1	0	2	3	1	2	1	3	2	1	4	1	3	2	1	1	0	1	1	4	1	0	2	1	1	2	2	0	2	1	0	1	1	2	1	1	0	0	0	1	1	1	1	1	0	1	1	2	1	1	2	1	1	1	1	1	0	1	1	1	4	1	0	1	1	1	1	1	0	1	2	1	1	2	1	1	1	1	5	5	2	2	2	0	0	1	0	0	1	1	2	1	1	1	0	1	1	1	1	0	0	1	1	1	2	0	1	0	2	0	2	1	2	1	4	1	1	1	1	1	0	1	1	1	0	0	0	2	1	3	6	4	4	0	0	0	0	0	0	7	3	0	2	8	3	9	6	3	0	5	6	8	5	1	1	1	0	2	2	6	5	3	5	5	7	5	11	6	4	3	3	3	4	1	5	2	3	1	5	1	2	2	0	0	1	1	2	2	2	1	2	1	2	2	2	2	1	1	2	1	3	2	0	1	2	2	0	1	1	1	1	1	1	0	1	0	0	1	2	1	1	1	1
PF03643	Vps26	Vacuolar protein sorting-associated protein 26	19	209	4	16	19	183	0.971339	16.4721	0.0146368	-0.903705		1	1	2	1	3	1	1	0	0	1	0	0	0	0	1	1	1	1	0	1	0	0	0	3	1	0	0	0	2	2	1	2	1	1	1	1	2	1	1	1	0	3	0	1	0	0	0	0	1	1	2	3	1	2	1	2	2	1	1	2	1	1	3	0	2	2	1	1	1	2	1	2	4	2	3	0	2	3	1	2	1	5	3	4	3	3	3	2	1	1	1	1	1	1	1	2	1	2	1	0	0	1	1	1	1	1	2	3	0	1	4	1	1	1	1	1	1	1	1	1	1	2	1	2	0	0	1	1	3	1	1	1	1	1	1	0	1	1	2	0	1	1	0	0	0	0	1	1	2	2	1	1	2	0	1	1	1	3	2	1	3	1	1	2	1	1	1	1	3	1	1	2	2	3	4	1	2	1	2	1	2	1	2	0	0	0	0	0	0	3	2	2	1	1	1	1	4	2	0	1	2	1	2	1	1	1	1	1	2	1	1	2	2	2	2	1	5	2	2	4	2	3	1	0	1	1	1	2	2	2	1	1	0	2	1	3	2	2	1	2	1	4	1	1	1	1	1	1	1	2	1	1	0	1	1	1	1	2	2	1	2	3	1	0	1	1	1	2	1	1	2	2	0
PF03644	Glyco_hydro_85	Glycosyl hydrolase family 85	3	20	0	1	0	21	0	1.71245	0.321426	-0.570752		0	0	0	0	0	0	0	0	0	0	0	0	0	0	0	0	0	0	0	0	0	0	0	0	0	0	0	0	0	0	0	0	0	0	0	0	0	0	0	0	0	0	0	0	0	0	0	0	0	0	0	0	1	0	0	0	0	0	1	0	0	0	1	0	0	0	0	0	1	0	0	0	0	0	0	0	0	0	0	0	0	0	0	0	0	0	0	0	0	0	0	0	0	0	0	0	0	0	0	0	0	0	0	0	0	0	0	0	0	0	0	0	0	0	0	0	0	0	0	0	0	0	0	0	0	0	0	0	0	0	0	0	0	0	0	0	0	0	0	0	0	0	0	0	0	0	0	0	0	0	0	0	0	0	0	0	0	0	0	0	0	0	0	0	0	0	0	0	0	0	0	1	1	2	0	0	0	1	0	0	0	0	0	0	0	0	0	0	0	0	0	0	0	0	0	0	0	0	0	0	0	0	0	0	0	0	0	0	0	0	0	0	0	0	0	0	0	0	0	0	0	0	0	0	0	0	0	1	2	0	0	0	0	0	0	2	2	1	0	1	0	1	0	1	1	2	0	0	1	0	1	1	0	0	0	0	0	0	1	0	0	0	0	1	0	0	0	0	0	0	0	0	0
PF03645	Tctex-1	Tctex-1 family	15	156	4	16	14	130	1.36257	11.7425	1.66592	0.196806		4	4	0	4	3	4	5	3	3	2	0	0	0	0	0	0	2	3	2	3	2	1	0	1	2	3	1	1	0	0	0	0	0	0	0	0	0	1	0	1	0	1	0	4	0	0	0	0	0	2	4	3	0	5	0	0	5	1	3	5	5	5	2	0	4	2	0	4	2	2	4	2	2	2	4	3	1	4	9	4	4	6	6	4	4	4	3	3	3	0	0	0	2	1	1	2	0	1	0	0	0	1	1	0	0	0	0	0	0	1	0	0	0	0	0	0	0	0	0	0	2	1	0	1	0	0	0	0	1	1	0	1	1	0	0	1	0	0	1	0	0	0	0	0	0	0	0	0	1	0	0	0	0	0	0	0	0	0	0	0	1	0	2	0	0	0	2	0	2	0	1	7	3	8	5	5	6	4	5	5	6	6	5	2	0	0	0	0	0	7	4	7	5	8	6	6	11	6	0	5	5	5	7	2	8	8	8	7	8	3	9	8	10	10	5	5	7	11	5	14	11	8	7	1	7	7	4	2	4	5	4	6	1	1	3	3	5	2	1	4	4	3	0	3	0	0	1	1	0	3	3	5	0	3	2	3	4	4	7	3	5	8	3	4	1	0	0	1	5	4	2	0	1
PF03646	FlaG	FlaG protein	0	5	0	0	0	5	0	0.407725	0.443925	-0.505234		0	0	0	0	0	0	0	0	0	0	0	0	0	0	0	0	0	0	0	0	0	0	0	0	0	0	0	0	0	0	1	0	0	0	0	0	0	0	0	0	0	0	0	0	0	0	0	0	0	0	0	0	0	0	0	0	0	0	0	0	0	0	0	0	0	0	0	0	0	0	0	0	0	0	0	0	0	0	0	0	0	0	0	0	0	0	0	0	0	0	0	0	0	0	0	0	0	0	0	0	0	0	0	0	0	0	0	0	0	0	0	0	0	0	0	0	0	1	0	0	0	0	0	0	0	0	0	0	0	0	0	0	0	0	0	0	0	0	0	0	0	0	0	0	0	0	0	0	0	0	0	0	0	0	0	0	0	0	0	0	0	0	0	0	1	0	0	0	0	0	0	0	0	0	0	0	0	1	0	0	0	0	0	0	0	0	0	0	0	0	0	0	0	0	0	0	0	0	0	0	0	0	0	0	0	0	0	0	1	0	0	0	0	0	0	0	0	0	0	0	0	0	0	0	0	0	0	0	0	0	0	0	0	0	0	0	0	0	0	0	0	0	0	0	0	0	0	0	0	0	0	0	0	0	0	0	0	0	0	0	0	0	0	0	0	0	0	0	0	0	0	0	0
PF03647	Tmemb_14	Transmembrane proteins 14C	14	136	3	10	11	120	0.936119	10.6824	0.047166	-0.82807		1	1	1	1	0	1	1	0	0	1	0	0	0	0	0	0	4	3	2	0	0	0	0	0	1	1	1	0	1	1	0	0	1	0	1	0	0	0	1	1	0	2	0	1	1	2	0	1	1	0	1	1	0	1	0	1	0	3	2	0	0	2	1	0	0	0	0	0	0	0	1	1	1	1	3	0	1	3	1	1	2	1	2	2	2	2	3	2	1	4	1	2	1	0	0	0	0	1	0	1	2	0	0	1	2	1	0	1	1	0	1	1	0	1	1	1	1	2	2	1	1	1	1	1	2	0	1	0	2	4	2	1	1	1	1	0	1	1	0	1	0	1	1	1	1	2	0	0	0	1	0	0	0	0	0	0	1	0	2	0	0	1	0	0	0	0	0	1	0	0	2	0	0	1	0	0	0	0	1	2	2	2	1	0	0	0	0	0	0	4	2	2	0	0	3	2	0	1	1	1	1	1	3	1	1	1	1	2	2	2	3	3	1	2	1	3	2	0	1	3	2	2	3	0	3	1	1	0	0	0	0	0	0	0	1	0	0	0	0	1	1	0	0	0	0	0	0	0	0	1	0	0	0	2	0	0	0	0	1	1	1	0	0	0	0	2	1	0	0	0	1	0	2
PF03649	UPF0014	Uncharacterised protein family (UPF0014)	9	109	1	7	12	93	0.817544	8.56223	0.308633	-0.57852		0	0	0	1	2	0	0	0	0	1	0	0	0	0	0	0	1	0	1	0	0	0	0	0	0	0	0	0	0	0	0	0	0	0	1	1	0	0	0	0	0	0	0	1	0	0	0	0	0	2	0	1	2	2	0	0	0	0	0	0	0	0	0	0	1	0	0	1	1	0	0	0	0	0	0	0	0	0	0	0	0	0	0	0	0	0	0	0	0	3	1	2	3	2	0	0	0	2	0	2	2	2	2	1	1	1	1	2	0	1	6	1	4	1	1	0	2	1	0	0	0	1	0	0	0	1	0	1	4	3	2	3	1	0	1	0	0	1	4	3	1	2	2	1	1	2	2	1	2	3	3	1	3	1	2	0	2	0	1	0	2	2	2	1	2	2	2	1	1	2	0	1	1	0	0	0	0	2	1	1	2	0	0	0	0	0	0	0	0	1	1	1	0	0	1	1	1	1	1	0	0	0	1	1	0	0	0	0	1	1	0	1	1	1	1	2	1	0	1	0	0	0	1	0	1	1	0	0	1	0	0	0	0	0	0	0	0	0	0	0	0	0	0	0	0	0	0	0	0	0	1	0	0	1	0	0	0	1	0	0	1	1	1	1	2	1	0	1	0	1	0	1	0
PF03650	MPC	Mitochondrial pyruvate carriers	18	196	3	15	17	175	0.958059	15.6567	0.029794	-0.862958		2	2	2	1	2	1	3	1	1	1	0	0	0	1	1	0	1	2	0	0	1	1	0	1	0	1	1	0	0	1	3	1	1	1	1	0	0	0	0	0	0	1	1	1	1	1	1	1	1	2	0	2	0	2	1	3	0	2	2	0	0	1	1	0	0	2	0	0	0	1	1	1	0	2	2	0	0	2	1	0	0	2	2	2	2	1	2	2	2	2	2	2	1	2	0	1	1	2	1	1	1	1	1	1	1	0	2	0	1	1	2	1	1	1	1	1	1	1	1	1	1	1	0	1	4	0	1	1	4	2	1	1	2	0	1	1	1	1	1	1	2	1	1	2	1	1	1	1	1	1	1	3	1	1	1	1	0	1	1	0	3	1	1	0	1	1	1	1	1	1	0	1	1	2	1	0	0	1	1	1	1	1	1	0	0	0	0	0	0	3	0	4	2	5	2	1	2	1	0	1	2	2	1	1	1	1	1	2	1	3	1	1	1	0	4	3	0	3	1	2	3	1	1	1	1	1	1	2	1	7	3	1	0	0	3	1	2	1	1	1	1	2	1	0	1	1	2	2	1	1	1	1	0	2	1	2	4	2	1	1	1	1	0	2	0	1	1	1	1	1	1	1	1
PF03651	0	0	0	0	0	0	0	0	0	0	FALSE	FALSE		0	0	0	0	0	0	0	0	0	0	0	0	0	0	0	0	0	0	0	0	0	0	0	0	0	0	0	0	0	0	0	0	0	0	0	0	0	0	0	0	0	0	0	0	0	0	0	0	0	0	0	0	0	0	0	0	0	0	0	0	0	0	0	0	0	0	0	0	0	0	0	0	0	0	0	0	0	0	0	0	0	0	0	0	0	0	0	0	0	0	0	0	0	0	0	0	0	0	0	0	0	0	0	0	0	0	0	0	0	0	0	0	0	0	0	0	0	0	0	0	0	0	0	0	0	0	0	0	0	0	0	0	0	0	0	0	0	0	0	0	0	0	0	0	0	0	0	0	0	0	0	0	0	0	0	0	0	0	0	0	0	0	0	0	0	0	0	0	0	0	0	0	0	0	0	0	0	0	0	0	0	0	0	0	0	0	0	0	0	0	0	0	0	0	0	0	0	0	0	0	0	0	0	0	0	0	0	0	0	0	0	0	0	0	0	0	0	0	0	0	0	0	0	0	0	0	0	0	0	0	0	0	0	0	0	0	0	0	0	0	0	0	0	0	0	0	0	0	0	0	0	0	0	0	0	0	0	0	0	0	0	0	0	0	0	0	0	0	0	0	0	0	0
PF03652	RuvX	Holliday junction resolvase	18	138	4	13	11	129	1.13872	11.4163	0.237407	0.626085		2	1	1	0	1	1	0	0	0	1	0	0	0	0	0	1	1	0	1	0	0	0	0	0	0	0	0	0	0	0	1	0	1	0	1	0	1	0	0	0	0	0	0	0	0	0	0	0	0	1	0	1	0	0	0	0	1	3	2	1	0	0	0	0	0	0	0	1	1	0	0	0	0	1	1	0	0	1	2	0	0	0	0	0	0	0	0	0	0	1	1	1	1	1	0	0	2	2	0	1	1	0	0	1	0	1	2	1	1	1	1	0	1	1	0	0	0	1	1	1	1	1	0	2	1	2	1	1	3	3	3	3	7	2	3	2	1	1	2	2	2	0	1	1	1	1	2	0	1	0	2	0	1	1	1	0	1	1	1	0	2	1	1	0	4	1	1	1	0	1	3	2	1	2	0	0	1	1	2	1	1	1	0	0	0	0	0	0	0	0	1	0	0	1	1	1	1	1	0	1	1	0	1	1	1	1	1	1	0	1	0	1	1	1	1	1	1	2	1	0	1	2	1	0	1	1	2	0	7	0	0	1	0	0	2	0	1	0	1	2	2	2	1	0	2	1	2	2	1	0	2	2	0	1	2	1	0	2	0	1	2	1	0	2	1	1	0	1	0	0	1	1	1
PF03654	0	0	0	0	0	0	0	0	0	0	FALSE	FALSE		0	0	0	0	0	0	0	0	0	0	0	0	0	0	0	0	0	0	0	0	0	0	0	0	0	0	0	0	0	0	0	0	0	0	0	0	0	0	0	0	0	0	0	0	0	0	0	0	0	0	0	0	0	0	0	0	0	0	0	0	0	0	0	0	0	0	0	0	0	0	0	0	0	0	0	0	0	0	0	0	0	0	0	0	0	0	0	0	0	0	0	0	0	0	0	0	0	0	0	0	0	0	0	0	0	0	0	0	0	0	0	0	0	0	0	0	0	0	0	0	0	0	0	0	0	0	0	0	0	0	0	0	0	0	0	0	0	0	0	0	0	0	0	0	0	0	0	0	0	0	0	0	0	0	0	0	0	0	0	0	0	0	0	0	0	0	0	0	0	0	0	0	0	0	0	0	0	0	0	0	0	0	0	0	0	0	0	0	0	0	0	0	0	0	0	0	0	0	0	0	0	0	0	0	0	0	0	0	0	0	0	0	0	0	0	0	0	0	0	0	0	0	0	0	0	0	0	0	0	0	0	0	0	0	0	0	0	0	0	0	0	0	0	0	0	0	0	0	0	0	0	0	0	0	0	0	0	0	0	0	0	0	0	0	0	0	0	0	0	0	0	0	0
PF03656	Pam16	Pam16	18	194	4	17	19	165	1.13301	15.0043	0.286861	0.592239		1	1	1	1	1	1	1	1	1	0	0	0	0	1	1	0	1	1	1	1	1	1	0	0	0	1	0	1	0	0	0	0	0	0	0	0	1	1	1	0	0	2	0	1	2	2	1	1	1	1	0	1	1	4	0	1	1	1	1	1	2	2	1	1	2	1	0	1	1	2	1	0	0	1	1	0	0	2	2	1	2	2	2	2	2	2	1	2	1	1	1	1	1	1	1	1	1	2	1	1	7	1	1	0	1	1	1	1	1	0	4	0	0	1	0	1	1	2	1	1	1	1	1	1	0	1	1	1	2	2	1	1	1	0	1	1	1	0	0	0	4	1	0	1	0	0	1	1	1	2	2	4	2	0	1	1	0	0	1	0	2	1	2	0	1	2	1	1	1	1	0	2	1	1	1	1	1	1	0	1	1	2	1	0	0	0	0	0	0	1	1	1	0	0	1	2	4	2	3	2	1	1	3	1	2	2	2	2	2	3	1	1	1	1	0	1	2	3	2	1	2	1	2	0	2	2	1	1	1	1	1	2	1	1	1	2	1	1	1	2	1	1	0	1	1	1	1	1	1	1	1	2	0	1	1	1	1	2	1	2	1	0	1	1	0	2	1	1	1	1	1	1	2
PF03657	UPF0113	UPF0113 PUA domain	15	146	2	13	18	125	1.11483	11.6609	0.16619	0.68352		1	1	1	1	1	1	1	0	1	1	0	0	0	0	0	0	1	0	1	0	1	1	1	2	1	1	1	1	0	1	1	1	0	0	0	0	1	1	1	1	0	1	1	1	1	0	1	1	1	1	1	0	0	1	1	2	1	1	1	1	1	0	1	0	1	1	0	0	0	0	1	1	1	0	1	0	0	1	1	1	0	1	1	0	0	1	0	0	1	1	1	1	1	1	1	1	1	1	1	1	3	1	1	1	0	1	0	1	1	0	0	0	1	0	0	0	0	0	0	1	1	0	1	0	0	1	1	1	1	1	1	0	0	0	2	2	0	0	1	2	0	1	0	1	1	1	0	0	0	0	0	0	0	0	0	1	0	0	0	0	1	0	1	0	1	0	1	0	0	0	1	2	1	1	1	1	1	1	0	0	1	1	1	0	0	0	0	0	0	1	1	0	0	1	1	1	2	0	0	1	1	0	0	0	1	1	1	1	1	0	1	1	1	1	0	0	1	3	1	0	1	1	0	0	1	0	0	1	2	0	1	0	0	1	1	1	0	1	1	2	1	1	1	1	1	1	0	0	1	1	1	2	1	0	0	0	0	1	1	0	1	0	1	2	0	1	1	0	1	1	1	0	0
PF03659	Glyco_hydro_71	Glycosyl hydrolase family 71	0	10	0	0	0	10	0	0.815451	0.88785	-0.34606		0	0	0	0	0	0	0	0	0	0	0	0	0	0	0	0	0	0	0	0	0	0	0	0	0	0	0	0	0	0	0	0	0	0	0	0	0	0	0	0	0	0	0	0	0	0	0	0	0	0	0	0	0	0	0	0	0	0	0	0	0	0	0	0	0	0	0	0	0	0	0	0	0	0	0	0	0	0	0	0	0	0	0	0	0	0	0	0	0	0	0	0	0	0	0	0	0	0	0	0	0	0	0	0	0	0	0	0	0	0	0	0	0	0	0	0	0	0	0	0	0	0	0	0	0	0	0	0	0	0	0	0	0	0	0	0	0	0	0	0	0	0	0	0	0	0	0	0	0	0	0	0	0	0	0	0	0	0	0	0	0	0	0	0	0	0	0	0	0	0	0	0	0	0	0	0	0	0	0	0	0	0	0	0	0	0	0	0	0	0	0	0	1	0	0	0	1	0	0	1	0	0	0	0	0	0	0	0	0	0	0	0	0	0	0	0	0	2	0	1	2	1	9	0	1	0	0	0	0	0	0	0	0	0	0	0	0	0	0	0	0	0	0	0	0	0	0	0	0	1	0	0	0	0	0	0	0	0	0	0	0	0	0	0	0	0	0	0	0	0	0	0	0
PF03660	PHF5	PHF5-like protein	18	81	4	11	9	78	1.55051	7.09442	2.31787	0.127895		1	1	1	1	1	1	0	0	0	0	0	0	0	0	1	0	1	0	0	0	0	0	0	0	0	0	0	0	0	0	0	0	0	0	0	0	0	0	0	1	0	0	1	1	0	0	1	0	0	0	0	2	0	2	1	2	1	1	1	1	1	0	0	0	1	0	0	0	0	0	1	1	1	1	1	0	0	1	0	0	1	1	0	0	1	0	0	1	0	1	1	1	1	1	0	0	0	0	0	0	0	0	0	1	0	0	0	0	0	1	0	0	0	0	0	0	0	0	0	0	0	0	1	0	0	0	0	0	0	0	0	0	2	0	1	0	0	0	0	1	0	0	0	0	0	0	0	0	0	2	1	0	2	0	1	1	1	0	0	0	0	0	0	0	0	0	0	0	0	0	1	0	0	1	1	0	1	1	0	1	4	1	3	0	0	0	0	0	0	0	0	1	0	1	1	0	2	1	0	0	1	0	1	0	0	0	0	0	1	1	0	0	0	0	0	0	1	2	1	2	2	1	1	0	0	0	1	1	2	3	1	2	0	1	1	1	0	1	1	3	0	1	0	0	0	0	1	1	0	1	0	0	0	0	1	1	1	2	0	1	1	0	1	0	0	0	0	1	0	1	0	0	1
PF03661	TMEM33_Pom33	Transmembrane protein 33/Nucleoporin POM33	11	76	3	9	5	68	1.5119	5.95279	1.68196	0.194665		1	1	1	0	1	1	1	0	1	1	0	0	0	0	1	0	1	1	0	0	0	0	0	0	0	0	0	0	0	0	0	0	0	0	0	0	0	1	0	0	0	1	0	1	0	0	0	0	0	1	1	1	1	1	0	2	0	1	1	0	0	1	1	0	1	1	0	1	1	0	1	1	1	1	0	0	0	0	0	1	2	0	1	2	1	1	1	1	1	0	0	0	0	0	0	0	0	0	0	0	0	0	0	0	0	0	0	0	0	0	0	0	0	0	0	0	0	0	0	0	0	0	0	0	0	0	0	0	0	0	0	0	0	0	0	0	0	0	0	0	0	0	0	0	0	0	0	0	0	0	0	0	0	0	0	0	0	0	0	0	0	0	0	0	0	0	0	0	0	0	0	0	0	0	0	0	0	0	1	1	2	1	1	0	0	0	0	0	0	0	0	0	0	1	0	1	2	0	0	0	2	1	0	1	1	1	0	1	1	0	1	1	0	0	1	0	0	1	0	0	1	1	0	0	1	1	1	1	0	1	1	1	0	0	0	0	0	0	0	0	1	0	1	1	2	1	1	1	1	0	1	1	0	1	1	1	0	1	0	1	1	1	0	0	0	0	0	0	0	0	0	0	0
PF03663	Glyco_hydro_76	Glycosyl hydrolase family 76	2	27	0	1	1	26	0	2.20172	0.711885	-0.398819		0	0	0	0	0	0	0	0	0	0	0	0	0	0	0	0	0	0	0	0	0	0	0	0	0	0	0	0	0	0	0	0	0	0	0	0	0	0	0	0	0	1	0	2	0	0	0	0	0	0	0	0	0	0	0	0	0	0	0	1	0	0	0	0	0	0	0	0	0	1	0	0	0	0	0	0	0	0	1	0	0	0	0	0	0	0	0	0	0	0	0	0	0	0	0	0	0	0	0	0	0	0	0	0	0	0	0	0	0	0	0	0	0	0	0	0	0	0	0	0	0	0	0	0	0	0	0	0	0	0	0	0	0	0	0	0	0	0	0	0	0	0	0	0	0	0	1	0	0	0	0	0	0	0	0	0	0	0	0	0	0	0	0	0	0	0	0	0	0	0	0	0	0	0	0	0	1	0	0	0	0	1	0	0	0	0	0	0	0	0	0	1	0	1	0	1	1	0	0	0	2	0	0	1	0	0	1	0	0	1	0	0	1	1	0	0	1	1	0	0	0	0	0	0	0	0	0	4	0	0	0	0	0	0	0	2	1	0	0	3	1	0	0	0	0	0	0	0	0	0	0	2	1	1	0	0	0	0	1	0	0	1	0	0	0	0	0	0	0	0	0	0	0
PF03665	UPF0172	Uncharacterised protein family (UPF0172)	17	175	4	17	18	151	1.23357	13.7811	0.812005	0.367528		1	1	0	1	1	1	1	0	1	1	0	0	0	0	0	1	1	1	1	1	0	1	1	1	2	1	0	0	0	1	0	0	1	1	0	1	1	1	1	0	0	1	1	1	0	1	0	0	0	0	1	1	0	1	0	1	1	1	1	1	0	1	1	0	1	1	1	1	0	2	1	1	1	1	1	0	0	1	1	0	1	1	1	1	1	1	1	1	1	1	1	1	1	1	1	1	1	2	1	0	1	1	1	1	0	1	1	1	1	1	0	0	0	0	1	0	1	0	0	1	1	1	0	0	2	1	0	1	1	1	1	1	0	1	1	3	0	0	0	0	0	1	0	0	0	1	0	0	0	1	2	1	1	0	1	0	0	0	0	0	2	1	1	1	1	1	1	1	0	1	1	1	1	1	1	1	1	1	1	2	1	1	1	0	0	0	0	0	0	1	0	1	1	1	1	1	1	1	0	1	2	0	0	1	1	1	1	1	1	1	1	1	1	0	1	1	1	2	1	3	1	2	1	0	1	1	1	1	1	1	1	1	0	1	1	1	0	1	2	1	1	1	0	1	0	1	1	1	1	2	1	2	0	1	1	0	0	1	1	1	2	0	1	1	1	1	1	1	1	1	0	1	1
PF03666	NPR3	Nitrogen Permease regulator of amino acid transport activity 3	5	58	2	7	4	45	1.75188	3.99571	2.43242	0.118849		0	0	0	0	0	0	0	0	0	0	0	0	0	0	0	0	0	0	0	0	0	0	0	0	0	0	0	0	0	0	0	0	0	0	0	0	0	0	0	0	0	2	0	0	0	0	0	0	0	0	0	0	0	0	0	0	1	1	1	1	1	2	1	0	0	0	0	0	0	0	1	1	0	0	1	0	0	1	1	1	1	0	0	0	0	1	0	0	0	0	0	0	0	0	0	0	1	0	0	1	1	0	0	0	0	0	1	0	0	0	0	0	0	1	0	0	0	1	1	0	0	0	0	0	0	0	0	0	0	0	0	0	1	0	0	0	0	0	2	0	1	1	1	0	0	1	0	0	0	0	3	0	0	0	0	0	0	0	0	0	1	0	0	0	0	3	0	0	1	1	0	1	0	0	0	0	0	2	2	0	0	0	0	0	0	0	0	0	0	1	1	2	0	0	0	1	0	0	0	0	0	0	1	0	0	0	0	0	0	1	0	1	0	0	0	0	0	0	1	0	1	0	0	0	0	1	0	0	0	0	0	0	0	1	0	1	1	1	0	0	0	0	0	0	3	1	0	0	0	0	0	1	0	0	0	0	0	0	0	1	1	0	1	0	1	1	1	1	1	1	0	0	0
PF03668	ATP_bind_2	P-loop ATPase protein family	3	37	1	2	3	32	0.700752	2.85408	0.276944	-0.598711		0	0	0	0	0	0	0	0	0	0	0	0	0	0	0	0	0	0	0	0	0	0	0	0	0	0	0	0	0	0	0	0	0	0	0	0	0	0	0	0	0	0	0	0	0	0	0	0	0	0	0	0	0	0	0	0	0	0	0	0	0	0	0	0	0	0	0	0	0	0	0	0	0	1	2	1	1	1	1	0	1	3	2	1	1	0	1	1	0	0	0	0	0	0	0	0	0	1	0	0	0	0	0	0	0	0	0	0	0	0	0	0	0	0	0	0	0	0	0	0	2	0	0	0	0	0	0	0	0	0	0	0	0	0	0	0	0	0	0	0	0	0	0	0	0	0	0	0	0	0	0	0	0	0	0	0	1	0	0	0	0	0	0	0	4	0	0	0	1	1	0	0	0	0	0	0	0	1	0	1	0	0	0	0	0	0	0	0	0	1	1	0	0	0	0	0	1	1	0	0	1	1	0	0	2	3	3	2	1	0	0	1	0	0	0	3	0	2	0	1	1	0	1	1	0	0	0	0	0	0	0	0	0	0	0	0	1	0	0	0	0	0	0	0	0	0	0	0	0	0	0	0	0	0	0	0	0	0	0	0	0	0	0	0	0	0	0	0	0	0	0	0	0
PF03669	UPF0139	Uncharacterised protein family (UPF0139)	5	20	0	3	0	21	0	1.71245	1.04247	-0.307248		1	1	0	0	0	0	1	1	0	0	0	0	0	0	0	0	1	1	1	0	0	0	0	0	0	0	0	0	0	0	0	0	0	0	0	0	0	0	0	0	0	1	0	1	0	0	0	0	0	1	0	1	0	1	0	0	0	1	1	0	0	1	0	0	0	0	0	0	0	0	0	0	1	0	1	0	0	2	0	0	0	0	1	0	1	1	0	1	1	0	0	0	0	0	0	0	0	0	0	0	0	0	0	0	0	0	0	0	0	0	0	0	0	0	0	0	0	0	0	0	0	0	0	0	0	0	0	0	0	0	0	0	0	0	0	0	0	0	0	0	0	0	0	0	0	0	0	0	0	0	0	0	0	0	0	0	0	0	0	0	0	0	0	0	0	0	0	0	0	0	0	0	0	0	0	0	0	0	1	0	0	0	0	0	0	0	0	0	0	0	0	0	0	0	0	0	1	0	0	0	0	0	0	0	0	0	0	0	0	0	0	0	0	0	0	0	0	0	0	0	0	0	0	0	0	0	0	0	0	0	0	0	0	0	0	0	0	0	0	0	0	0	0	0	0	0	0	0	0	0	0	0	0	0	0	0	0	0	0	0	0	0	0	0	0	0	0	0	0	0	0	0	0
PF03671	Ufm1	Ubiquitin fold modifier 1 protein	7	77	1	6	5	67	1.02193	5.87124	0.00305342	0.955933		1	0	0	0	1	1	1	1	1	1	0	0	0	0	0	0	1	0	0	0	0	0	0	0	0	0	1	0	0	0	0	0	0	0	0	0	0	1	1	0	0	2	0	2	1	1	0	1	0	0	1	1	0	0	0	0	0	1	1	0	0	0	0	0	0	0	0	0	1	0	0	0	0	0	1	0	0	0	0	1	0	1	1	1	1	1	0	2	0	0	0	0	0	0	0	0	0	0	0	0	0	0	0	0	0	0	0	0	0	0	0	0	0	0	0	0	0	0	0	0	0	0	0	0	0	0	0	0	0	0	0	0	0	0	0	0	0	0	0	0	0	0	0	0	0	0	0	0	0	0	0	0	0	0	0	0	0	0	0	0	0	0	0	0	0	0	0	0	0	0	0	0	0	0	0	0	0	0	1	0	1	0	0	1	0	0	0	0	0	1	1	0	1	1	0	1	1	0	0	1	0	1	1	0	0	0	1	2	1	1	0	1	1	1	1	1	1	1	0	3	3	1	0	0	1	1	1	2	1	4	2	5	2	1	2	1	2	2	1	2	1	1	0	0	0	0	1	1	0	1	0	1	0	1	0	1	2	3	2	2	0	0	0	0	0	0	0	0	0	0	0	0	0
PF03674	0	0	0	0	0	0	0	0	0	0	FALSE	FALSE		0	0	0	0	0	0	0	0	0	0	0	0	0	0	0	0	0	0	0	0	0	0	0	0	0	0	0	0	0	0	0	0	0	0	0	0	0	0	0	0	0	0	0	0	0	0	0	0	0	0	0	0	0	0	0	0	0	0	0	0	0	0	0	0	0	0	0	0	0	0	0	0	0	0	0	0	0	0	0	0	0	0	0	0	0	0	0	0	0	0	0	0	0	0	0	0	0	0	0	0	0	0	0	0	0	0	0	0	0	0	0	0	0	0	0	0	0	0	0	0	0	0	0	0	0	0	0	0	0	0	0	0	0	0	0	0	0	0	0	0	0	0	0	0	0	0	0	0	0	0	0	0	0	0	0	0	0	0	0	0	0	0	0	0	0	0	0	0	0	0	0	0	0	0	0	0	0	0	0	0	0	0	0	0	0	0	0	0	0	0	0	0	0	0	0	0	0	0	0	0	0	0	0	0	0	0	0	0	0	0	0	0	0	0	0	0	0	0	0	0	0	0	0	0	0	0	0	0	0	0	0	0	0	0	0	0	0	0	0	0	0	0	0	0	0	0	0	0	0	0	0	0	0	0	0	0	0	0	0	0	0	0	0	0	0	0	0	0	0	0	0	0	0
PF03676	UPF0183	Uncharacterised protein family (UPF0183)	2	44	0	1	2	36	0	3.09871	1.54411	-0.214007		0	0	0	0	0	0	0	0	0	0	0	0	0	0	0	0	0	0	0	0	0	0	0	0	0	0	0	0	0	0	0	0	0	0	1	0	0	1	0	0	0	1	0	0	0	0	0	0	0	1	0	2	0	3	0	0	0	0	0	0	0	1	1	0	0	0	0	0	0	0	0	0	1	0	1	1	1	0	1	1	0	0	0	0	0	0	1	1	3	0	0	0	0	0	0	0	0	0	0	0	0	0	0	0	0	0	0	0	0	0	0	0	0	0	0	0	0	0	0	0	0	0	0	0	0	0	0	0	0	0	0	0	1	0	0	0	0	0	0	0	0	0	0	0	0	0	0	0	0	0	0	0	0	0	0	0	0	0	0	0	0	0	0	0	0	0	0	0	0	0	0	2	0	1	0	0	1	1	1	2	0	0	0	0	0	0	0	0	0	1	1	2	0	1	0	2	1	0	2	1	1	0	2	0	1	1	1	4	1	3	0	1	1	0	1	1	0	0	0	0	3	0	0	0	0	1	0	0	0	0	0	0	0	0	0	0	0	0	0	0	0	0	0	0	0	0	0	0	0	0	0	0	0	0	0	0	0	0	0	0	0	0	0	0	0	0	0	0	0	0	0	0	0
PF03681	0	0	0	5	0	0	2	3	0	0.407725	0.443925	-0.505234		0	0	0	0	0	0	0	0	0	0	0	0	0	0	0	0	0	0	0	0	0	0	0	0	0	0	0	0	0	0	0	0	0	0	0	0	0	0	0	0	0	0	0	1	0	0	0	0	0	0	0	0	0	0	0	0	0	0	0	0	0	0	0	0	0	0	0	0	0	0	0	0	0	0	0	0	0	0	0	0	0	0	0	0	0	0	0	0	0	0	0	0	0	0	0	0	0	0	0	1	1	0	0	0	0	0	0	0	0	0	0	0	0	0	0	0	0	0	0	0	1	0	0	0	0	0	0	0	0	0	0	0	0	0	0	0	0	0	0	0	0	0	0	0	0	0	0	0	0	0	0	0	0	0	0	0	0	0	0	0	0	0	0	0	0	0	0	0	0	0	0	0	0	0	0	0	0	0	0	0	0	0	0	0	0	0	0	0	0	0	0	0	0	0	0	0	0	0	0	0	0	0	0	0	0	0	0	0	0	0	0	0	0	0	0	0	2	0	0	0	0	0	0	0	0	0	0	0	0	0	0	0	0	0	0	0	0	0	0	0	0	0	0	0	0	0	0	0	0	0	0	0	0	0	0	0	0	0	0	0	0	0	0	0	0	0	0	0	0	0	0	0	0
PF03690	UPF0160	Uncharacterised protein family (UPF0160)	17	213	3	18	20	181	1.09819	16.3906	0.170821	0.679383		1	1	1	1	0	0	1	1	1	1	0	0	0	2	1	1	1	1	1	0	1	1	0	0	1	1	0	1	1	2	2	1	1	1	1	1	1	1	0	1	0	1	1	1	1	1	1	1	1	1	1	1	1	1	2	2	1	1	1	1	1	0	1	1	0	1	1	0	1	2	1	1	1	0	1	2	2	1	1	1	0	2	1	1	1	1	0	1	1	1	1	1	2	1	2	1	1	1	1	3	3	3	3	1	1	1	1	1	2	1	2	1	1	1	0	1	1	1	0	1	1	1	1	1	1	1	1	1	1	1	1	1	0	0	2	1	2	0	1	1	1	1	1	1	1	1	1	0	1	0	0	1	2	2	1	1	1	1	1	1	2	1	1	1	1	2	1	1	1	1	1	1	1	1	1	0	0	1	1	2	2	2	2	3	0	0	1	0	0	3	0	1	1	5	3	2	3	1	1	5	3	2	3	1	2	2	2	2	2	5	2	3	2	2	2	3	3	2	1	1	1	1	1	0	2	2	1	1	2	3	2	1	0	1	1	1	3	1	1	3	0	2	1	1	1	1	1	1	1	0	1	0	0	0	1	1	0	1	1	1	1	0	1	0	1	1	1	1	0	1	1	2	0
PF03691	UPF0167	Uncharacterised protein family (UPF0167)	0	13	0	0	1	11	0	0.978541	1.06542	-0.301982		0	0	0	0	0	0	0	0	0	0	0	0	0	0	0	0	0	0	0	0	0	0	0	0	0	0	0	0	0	0	0	0	0	0	0	0	0	0	0	0	0	0	0	0	0	0	0	0	0	0	0	0	0	0	0	0	0	0	0	0	0	0	0	0	0	0	0	0	0	0	0	0	0	0	0	0	0	0	0	0	0	0	0	0	0	0	0	0	1	0	0	0	0	0	0	0	0	0	0	0	0	0	0	0	1	0	0	0	0	0	1	0	0	0	1	0	1	0	0	0	0	0	0	0	0	0	0	0	0	0	0	0	0	0	0	0	0	0	2	0	0	0	0	0	0	0	0	1	0	1	1	1	1	1	1	0	0	0	0	0	0	0	0	0	0	0	0	0	0	0	0	0	0	0	0	0	0	0	0	0	0	0	0	0	0	0	0	0	0	0	0	0	0	0	0	0	0	0	0	0	0	0	0	0	0	0	0	0	0	0	0	0	0	0	0	0	0	0	0	0	0	0	0	0	0	0	0	0	0	0	0	0	0	0	0	0	0	0	0	0	0	0	0	0	0	0	0	0	0	0	0	0	0	0	0	0	0	0	0	0	0	0	0	0	0	0	0	0	0	0	0	0	0
PF03692	CxxCxxCC	Putative zinc- or iron-chelating domain	11	88	4	11	9	73	1.64506	6.6867	2.99788	0.0833737		0	0	0	1	0	0	0	0	0	0	0	0	0	0	0	0	1	0	0	0	0	0	0	0	0	0	0	0	0	0	0	0	0	0	1	0	0	0	1	0	0	0	0	0	0	0	0	0	1	0	0	1	0	1	0	0	2	1	2	2	0	0	0	0	1	2	0	1	1	0	2	0	0	5	3	2	1	3	0	0	0	0	0	0	0	0	2	0	0	0	1	1	2	1	0	0	2	0	1	0	0	0	0	2	1	0	1	1	1	0	2	1	1	1	0	1	0	2	0	2	3	0	0	0	0	2	0	1	1	1	0	0	0	0	0	0	1	0	0	0	0	1	1	1	1	1	4	0	1	0	0	0	0	0	0	1	0	0	2	0	1	0	1	1	2	1	1	0	1	1	0	2	0	1	0	0	0	2	1	0	1	0	0	0	0	0	0	0	0	2	1	1	1	0	0	2	2	0	0	0	0	0	2	0	0	0	0	0	0	1	0	1	0	0	1	1	1	2	0	0	2	1	1	0	0	1	1	0	0	0	0	1	0	1	0	0	0	0	0	0	0	0	0	0	0	0	1	1	0	0	0	3	0	0	2	0	0	3	0	0	5	0	2	0	1	1	1	0	0	0	0	0	1
PF03693	ParD_antitoxin	Bacterial antitoxin of ParD toxin-antitoxin type II system and RHH	0	2	0	0	0	2	0	0.16309	0.17757	-0.67347		0	0	0	0	0	0	0	0	0	0	0	0	0	0	0	0	0	0	0	0	0	0	0	0	0	0	0	0	0	0	0	0	0	0	0	0	0	0	0	0	0	0	0	0	0	0	0	0	0	0	0	0	0	0	0	0	0	0	0	0	0	0	0	0	0	0	0	0	0	0	0	0	0	0	0	0	0	0	0	0	0	0	0	0	0	0	0	0	0	0	0	0	0	0	0	0	0	0	0	0	0	0	0	0	0	0	0	0	0	0	0	0	0	0	0	0	0	0	0	0	0	0	0	0	0	0	0	0	0	0	0	0	0	0	0	0	0	0	0	0	0	0	0	0	0	0	0	0	0	0	0	0	0	0	0	0	0	0	0	0	0	0	0	0	2	0	0	0	0	0	0	0	0	0	0	0	0	0	0	0	0	0	0	0	0	0	0	0	0	0	0	0	0	0	0	0	0	0	0	0	0	0	0	0	0	0	0	0	0	0	0	0	0	0	0	0	0	0	0	0	0	0	0	0	0	0	0	0	0	0	0	0	0	0	0	0	0	0	0	0	0	0	0	0	0	0	0	0	0	0	0	0	0	0	0	0	0	0	0	1	0	0	0	0	0	0	0	0	0	0	0	0	0
PF03694	Erg28	Erg28 like protein	3	10	0	0	1	12	0	1.06009	1.15421	-0.28267		0	0	0	0	0	0	0	0	0	0	0	0	0	0	0	0	0	1	0	0	0	0	0	0	0	0	0	0	0	0	0	0	0	0	1	1	0	0	0	0	0	0	0	0	0	0	0	0	0	0	0	0	1	0	0	0	0	1	1	0	0	0	0	0	0	0	0	0	0	0	0	0	0	0	0	0	0	0	0	0	0	0	0	0	0	0	0	0	0	0	0	0	0	0	0	0	0	0	0	0	0	0	0	0	0	0	0	0	0	0	0	0	0	0	0	0	0	0	0	0	0	0	0	0	0	0	0	0	0	0	0	0	0	0	0	0	0	0	0	0	0	0	0	0	0	0	0	0	0	0	0	0	0	0	0	0	0	0	0	0	0	0	0	0	0	0	0	0	0	0	0	0	0	0	0	0	0	0	0	0	0	0	0	0	0	0	0	0	0	0	0	0	0	0	0	0	0	0	0	0	0	0	0	0	0	0	0	0	0	0	0	0	0	0	0	0	0	0	0	2	0	0	0	0	0	0	0	0	1	1	0	0	0	0	0	0	0	0	0	0	0	0	0	0	0	0	1	1	1	0	0	0	0	0	0	1	0	0	0	0	0	0	0	0	0	0	0	0	0	0	0	0	0
PF03702	AnmK	Anhydro-N-acetylmuramic acid kinase	1	19	0	0	2	16	0	1.46781	1.59813	-0.206168		0	1	0	0	0	0	0	0	0	0	1	0	0	0	0	0	0	0	0	0	1	1	0	0	0	1	0	1	0	0	0	0	0	0	0	0	0	2	0	0	0	0	0	0	0	0	0	0	0	0	0	0	0	0	1	1	0	0	0	0	0	0	0	0	0	0	0	0	0	0	0	0	0	0	0	0	0	0	6	0	0	0	0	0	0	0	0	1	0	0	0	0	0	0	0	0	0	0	0	0	0	0	0	0	0	1	0	0	0	0	0	0	0	0	0	0	0	1	0	0	1	0	0	0	0	0	0	0	0	0	0	0	0	0	0	0	0	0	0	0	0	0	0	0	0	0	0	0	0	0	0	0	0	0	0	0	0	0	0	0	0	0	0	0	3	0	0	0	0	0	0	0	0	1	1	0	1	0	0	0	0	0	0	0	0	0	0	0	0	0	0	0	0	0	0	0	0	0	0	0	0	0	0	0	0	0	0	0	0	0	0	0	0	0	0	0	0	0	0	0	0	0	0	0	0	0	0	0	0	0	1	0	0	0	0	0	0	0	0	0	0	0	0	0	0	0	0	0	0	1	0	0	0	0	0	0	0	0	0	0	0	0	0	0	0	0	0	0	0	0	0	0	0
PF03703	bPH_2	Bacterial PH domain	17	187	3	15	19	164	1.00518	14.9227	0.000432529	0.983407		1	1	1	2	1	1	1	1	1	1	0	0	0	0	0	1	2	2	2	1	0	1	0	1	1	0	0	0	2	1	0	0	1	1	0	0	1	0	0	1	0	3	0	1	1	1	1	1	0	1	1	1	1	1	0	1	1	1	1	1	0	0	0	0	0	0	0	2	1	2	1	0	1	0	0	0	0	0	1	0	0	0	0	0	0	0	0	0	0	1	1	1	1	1	1	1	1	1	1	1	1	0	1	1	1	1	1	1	1	1	1	0	1	1	1	1	1	1	0	1	1	1	1	0	1	0	1	1	1	1	1	1	1	1	1	1	1	1	1	0	1	1	1	1	1	1	2	1	1	2	1	1	1	1	1	1	1	1	1	1	2	1	1	1	3	1	1	1	1	1	1	3	1	1	1	1	1	1	1	1	3	1	1	0	0	0	0	0	0	1	1	3	0	1	1	4	1	1	0	1	2	2	2	0	1	1	1	1	1	1	1	1	2	2	1	0	1	3	1	3	2	1	1	0	1	1	1	1	1	2	1	0	1	2	0	1	1	1	1	1	1	1	1	1	1	1	0	0	1	1	1	1	0	1	0	1	1	1	1	1	1	2	1	1	0	1	1	0	1	1	0	1	1
PF03705	CheR_N	CheR methyltransferase, all-alpha domain	0	8	0	0	0	7	0	0.570815	0.621495	-0.430492		0	0	0	0	0	0	0	0	0	0	0	0	0	0	0	0	0	0	0	0	0	0	0	0	0	0	0	0	0	0	0	0	0	0	0	0	0	0	0	0	0	1	0	0	0	0	0	0	0	0	0	0	0	0	0	0	0	0	0	0	0	0	0	0	0	0	0	0	0	0	0	0	0	0	0	0	0	0	0	2	0	0	0	0	0	0	0	0	0	0	0	0	0	0	0	0	0	0	0	0	0	0	0	0	0	0	0	0	0	0	0	0	0	0	0	0	0	1	0	0	1	0	0	0	0	0	0	0	0	0	0	0	0	0	0	0	0	0	0	0	0	0	0	0	0	0	0	0	0	0	0	0	0	0	0	0	0	0	0	0	0	0	0	0	2	0	0	0	0	0	0	0	0	0	0	0	0	1	0	0	0	0	0	0	0	0	0	0	0	0	0	0	0	0	0	1	0	0	0	0	0	0	0	0	1	0	0	0	0	0	0	0	0	0	0	0	0	0	0	0	0	0	0	0	0	0	0	0	0	0	0	0	0	0	0	0	0	0	0	0	0	0	0	0	0	0	0	0	0	0	0	0	0	0	0	0	0	0	0	0	0	0	0	0	0	0	0	0	0	0	0	0	0
PF03707	MHYT	Bacterial signalling protein N terminal repeat	2	38	1	4	3	28	1.58234	2.5279	0.924006	0.336425		0	0	0	0	0	0	0	0	0	0	0	0	0	0	0	0	0	0	0	0	0	0	0	0	0	0	0	0	0	0	0	0	0	0	0	0	0	0	0	0	0	0	1	0	0	0	0	0	0	1	0	0	0	0	0	0	4	0	0	5	8	3	1	0	5	3	0	0	4	6	2	0	0	0	0	0	0	0	1	1	0	0	0	0	0	0	0	0	0	0	0	0	0	0	0	0	0	0	0	0	0	0	0	1	0	0	0	0	0	0	0	0	0	1	0	0	0	0	0	0	0	0	0	0	0	0	0	0	0	0	0	0	3	0	0	0	0	0	2	0	0	0	0	0	0	0	0	0	0	0	0	0	0	0	0	0	0	0	1	0	0	0	0	0	2	0	0	0	0	0	0	0	0	0	0	0	0	0	0	1	4	1	2	0	0	0	0	0	0	0	0	0	1	0	0	1	2	3	0	2	1	0	2	1	0	0	0	0	0	0	0	0	0	1	0	2	0	0	0	0	0	0	1	0	2	0	0	0	0	0	0	0	0	0	0	0	0	0	0	0	0	0	0	0	0	0	0	0	0	0	0	0	0	4	0	1	0	1	0	0	0	0	0	0	0	0	1	0	0	0	0	0	0
PF03709	OKR_DC_1_N	Orn/Lys/Arg decarboxylase, N-terminal domain	1	3	0	0	0	3	0	0.244635	0.266355	-0.605787		0	0	0	0	0	0	0	0	0	0	0	0	0	0	0	0	0	0	0	0	0	0	0	0	0	0	0	0	0	0	0	0	0	0	0	0	0	0	0	0	0	0	0	0	0	0	0	0	0	0	0	0	0	0	0	0	0	0	2	0	0	0	0	0	0	0	0	0	0	0	0	0	0	0	0	0	0	0	0	1	1	0	0	0	0	0	0	0	0	0	0	0	0	0	0	0	0	0	0	0	0	0	0	0	0	0	0	0	0	0	0	0	0	0	0	0	0	0	0	0	0	0	0	0	0	0	0	0	0	0	0	0	0	0	0	0	0	0	0	0	0	0	0	0	0	0	0	0	0	0	0	0	0	0	0	0	0	0	0	0	0	0	0	0	0	0	0	0	0	0	0	0	0	0	0	0	0	0	0	0	0	0	0	0	0	0	0	0	0	0	0	0	0	0	0	0	0	0	0	0	0	0	0	0	0	0	0	0	0	0	0	0	0	0	0	0	0	0	0	0	1	0	0	0	0	0	0	0	0	0	0	0	0	0	0	0	0	0	0	0	0	0	0	0	0	0	0	0	0	0	0	0	0	0	0	0	0	0	0	0	0	0	0	0	0	0	0	0	0	0	0	0	0
PF03710	GlnE	Glutamate-ammonia ligase adenylyltransferase	0	3	0	0	0	2	0	0.16309	0.17757	-0.67347		0	0	0	0	0	0	0	0	0	0	0	0	0	0	0	0	0	0	0	0	0	0	0	0	0	0	0	0	0	0	0	0	0	0	0	0	0	0	0	0	0	0	0	0	0	0	0	0	0	0	0	0	0	0	0	0	0	0	0	0	0	0	0	0	1	0	0	0	0	0	0	0	0	0	0	0	0	0	0	0	0	0	0	0	0	0	0	0	0	0	0	0	0	0	0	0	0	0	0	0	0	0	0	0	0	0	0	0	0	0	0	0	0	0	0	0	0	0	0	0	1	0	0	0	0	0	0	0	0	0	0	0	0	0	0	0	0	0	0	0	0	0	0	0	0	0	0	0	0	0	0	0	0	0	0	0	0	0	0	0	0	0	0	0	4	0	0	0	0	0	0	0	0	0	0	0	0	0	0	0	0	0	0	0	0	0	0	0	0	0	0	0	0	0	0	0	0	0	0	0	0	0	0	0	0	0	0	0	0	0	0	0	0	0	0	0	0	0	0	0	0	0	0	0	0	0	0	0	0	0	0	0	0	0	0	0	0	0	0	0	0	0	0	0	0	0	0	0	0	0	0	0	0	0	0	0	0	0	0	0	0	0	0	0	0	0	0	0	0	0	0	0	0
PF03711	OKR_DC_1_C	Orn/Lys/Arg decarboxylase, C-terminal domain	6	34	2	4	1	33	1.44272	2.77253	0.5862	0.443892		0	0	0	1	0	0	0	0	0	0	0	0	0	0	0	0	0	0	0	0	0	0	0	0	0	0	0	0	0	0	0	0	0	0	0	1	0	0	0	0	0	0	1	0	1	1	0	1	0	1	0	1	1	3	1	0	0	1	3	0	0	0	0	0	0	1	1	1	0	1	0	0	0	1	1	0	0	0	1	0	0	0	0	0	0	0	0	0	0	0	0	0	0	0	0	0	0	0	0	0	0	0	0	0	0	0	0	0	0	0	0	0	0	0	0	0	0	0	0	0	0	0	0	0	0	0	0	0	0	0	0	0	0	0	0	0	0	0	0	0	0	0	0	0	0	0	0	0	0	0	0	0	0	0	0	0	0	0	0	0	0	0	0	0	0	0	0	0	0	0	0	1	1	0	0	0	0	1	0	0	0	0	0	0	0	0	0	0	0	0	0	0	0	0	0	0	0	0	0	0	0	0	0	0	1	1	1	1	0	0	0	0	0	0	0	0	0	0	0	0	0	0	0	0	0	0	1	0	1	0	0	2	0	0	0	2	0	0	0	0	0	1	1	0	0	1	0	0	1	0	0	1	1	0	0	1	0	0	1	0	0	0	0	0	0	0	0	0	0	0	0	0	0
PF03712	Cu2_monoox_C	Copper type II ascorbate-dependent monooxygenase, C-terminal domain	13	192	2	11	16	171	0.721362	15.2489	1.2827	-0.257398		1	2	1	1	4	1	1	2	2	2	0	0	0	5	2	2	5	2	0	3	3	3	0	3	1	3	2	3	2	1	2	1	3	1	1	1	1	2	1	2	0	8	2	7	4	2	3	5	4	7	1	2	2	6	2	3	0	0	2	0	0	1	0	0	0	0	1	1	0	0	0	0	0	1	0	3	1	2	1	1	2	2	2	2	2	2	3	2	9	6	1	1	4	0	0	0	3	1	0	7	10	1	0	5	3	2	1	0	0	3	3	0	1	0	0	1	1	2	2	1	1	3	0	8	4	2	1	4	1	2	1	1	5	0	4	4	2	2	5	7	2	2	2	1	1	7	4	1	1	3	1	8	1	1	1	0	2	6	7	0	5	3	5	3	6	3	5	3	0	1	9	0	1	0	0	0	0	1	0	6	7	0	4	0	0	0	0	0	0	1	2	9	1	4	4	2	9	6	4	5	5	0	8	1	6	7	4	5	1	4	5	0	7	7	1	10	2	8	2	6	3	6	3	1	3	1	4	1	1	0	1	5	0	0	1	8	0	3	2	4	9	0	0	1	1	1	3	3	1	1	1	2	0	1	1	1	0	2	1	1	0	0	0	3	0	0	0	1	0	0	1	0	0
PF03713	DUF305	Domain of unknown function (DUF305)	10	141	3	13	18	115	1.19865	10.8455	0.462348	0.496529		0	0	0	0	0	1	0	0	0	1	0	0	0	0	0	0	0	0	0	0	0	0	0	0	0	0	0	0	0	0	0	0	0	0	0	0	0	1	0	0	0	0	0	1	1	1	0	1	1	1	0	1	0	1	1	1	0	0	0	0	0	0	1	0	0	0	0	0	1	0	1	0	1	1	1	1	0	0	0	0	0	1	1	1	0	0	1	0	3	3	1	2	0	0	1	3	3	15	1	4	12	3	4	1	1	4	1	1	1	3	0	0	1	1	1	0	0	0	0	0	1	3	1	5	2	0	0	1	5	4	1	3	7	2	1	1	2	0	4	2	1	1	4	0	0	1	1	0	1	0	0	2	0	2	0	1	0	1	1	1	2	0	3	0	0	4	1	1	1	1	4	1	0	0	0	1	0	1	0	1	5	2	2	0	0	0	0	0	0	9	3	3	0	0	0	2	2	2	2	2	4	0	1	1	3	3	2	5	1	0	4	2	0	0	2	1	2	2	0	1	1	1	2	1	1	2	1	0	3	4	7	1	0	2	2	0	0	0	0	0	0	1	1	0	1	2	1	1	2	0	0	1	0	2	2	0	1	0	4	4	3	1	1	1	0	0	1	1	0	1	1	1	1
PF03714	PUD	Bacterial pullanase-associated domain	3	27	0	4	1	25	0	2.12017	1.79348	-0.180503		1	1	1	1	0	0	1	1	1	1	0	0	0	2	1	0	0	1	1	0	0	1	0	0	0	1	1	1	1	2	1	1	2	1	0	0	1	0	0	0	0	0	0	0	0	0	0	0	0	0	1	0	0	3	0	0	0	0	0	0	0	0	0	0	0	0	0	0	0	0	0	0	0	0	0	0	0	0	0	0	0	0	0	0	0	0	0	0	0	0	0	0	0	0	0	0	0	0	0	0	0	0	0	0	0	0	0	0	0	0	0	0	0	0	0	0	0	0	0	0	0	0	0	0	0	0	0	0	0	0	0	0	0	0	0	0	0	0	0	0	0	0	0	0	0	0	0	0	0	0	0	0	0	0	0	0	0	0	0	0	0	0	0	0	0	0	0	0	0	0	0	0	0	0	0	0	0	0	0	0	0	0	0	0	0	0	0	0	0	0	0	0	0	0	0	0	0	0	0	1	0	0	0	0	0	0	0	0	0	0	1	0	0	0	0	0	1	1	0	0	0	0	1	0	0	0	0	0	0	0	0	0	0	0	0	0	0	0	0	0	0	0	0	0	0	0	0	0	0	0	0	0	0	0	0	0	0	0	0	0	0	0	0	0	0	0	0	0	0	0	0	0	0
PF03715	Noc2	Noc2p family	17	188	4	15	16	165	1.01628	14.7597	0.00423242	0.948129		1	1	1	1	0	1	1	0	1	1	0	0	0	3	1	1	1	0	1	1	1	1	1	2	1	2	1	1	1	1	2	1	2	1	1	0	1	1	1	1	0	3	1	0	1	0	0	2	1	2	0	1	0	3	1	2	1	1	1	1	1	0	1	0	1	1	0	1	1	1	0	1	1	1	1	2	0	1	1	1	2	1	1	0	0	0	0	0	1	1	1	1	1	0	0	1	1	1	1	2	1	0	1	0	1	1	0	1	0	0	3	1	1	1	0	2	1	1	1	1	1	2	0	3	2	1	1	1	1	1	1	0	1	0	1	2	1	0	1	1	2	1	1	1	1	1	2	0	1	0	0	3	0	1	1	1	1	1	1	0	3	1	1	1	1	1	1	1	1	1	0	1	1	2	0	0	0	1	0	1	4	1	2	0	0	0	0	0	0	1	1	1	1	2	2	1	2	1	1	1	1	0	1	1	1	1	1	1	1	1	1	1	1	1	1	1	1	0	2	0	1	0	0	0	2	1	1	1	1	1	0	1	0	1	0	1	2	1	0	2	0	1	1	1	2	1	1	1	1	1	1	2	1	0	2	0	0	1	1	1	1	0	1	1	1	0	1	1	1	1	1	1	0
PF03718	Glyco_hydro_49	Glycosyl hydrolase family 49	2	38	0	2	5	32	0	3.01717	0.371668	-0.542097		0	0	0	0	0	0	0	0	0	0	0	0	0	0	0	0	0	0	0	0	0	0	0	0	0	0	0	0	0	0	0	0	0	0	0	0	0	0	0	0	0	0	0	0	0	0	0	0	0	0	0	0	0	0	0	0	0	0	0	0	0	0	0	0	0	0	0	0	0	0	0	0	0	0	0	0	0	0	0	0	0	0	0	0	0	0	0	0	0	0	0	0	0	0	0	0	1	2	0	1	1	0	0	0	2	0	0	1	0	0	3	0	0	0	0	0	0	0	0	1	0	0	0	0	0	0	1	0	0	0	0	0	0	0	0	0	0	0	0	0	0	0	0	0	0	0	0	1	0	1	1	1	0	1	1	0	0	0	2	0	0	0	0	0	2	0	0	0	0	0	0	0	0	0	0	0	1	0	0	2	0	1	0	0	0	0	0	0	0	0	0	0	0	0	2	1	0	3	0	2	0	0	0	0	2	2	2	2	0	0	1	0	1	0	0	1	2	0	1	1	0	0	3	0	1	0	0	0	2	0	0	0	0	0	0	0	2	0	0	0	0	0	0	0	0	0	0	0	0	0	1	0	0	0	0	0	0	0	0	4	0	0	0	0	0	0	0	0	0	0	0	0	0
PF03719	Ribosomal_S5_C	Ribosomal protein S5, C-terminal domain	19	235	4	19	20	202	1.04955	18.103	0.0480555	0.826482		3	3	4	3	3	3	4	3	3	3	0	0	0	2	1	2	3	3	2	3	2	3	0	1	3	3	2	1	2	3	3	2	3	2	3	2	2	2	1	2	0	4	0	2	3	3	3	3	2	3	3	4	3	3	2	5	2	3	2	2	1	2	3	2	2	2	1	1	2	2	1	1	2	1	2	0	0	3	2	3	2	1	2	2	2	2	2	6	1	4	2	2	3	2	1	2	2	4	2	3	7	2	2	2	2	2	2	2	2	2	7	2	2	2	2	2	2	3	1	3	2	2	1	3	2	2	2	2	3	2	1	2	3	2	2	3	2	0	2	3	4	1	2	2	3	2	3	3	2	3	2	3	2	2	2	1	3	5	2	1	2	2	3	1	6	2	2	2	0	0	2	2	2	1	2	2	2	3	2	2	5	1	3	3	0	0	0	0	0	1	0	1	2	1	3	2	17	3	0	6	4	5	14	1	5	7	8	8	7	0	4	1	7	5	6	1	9	5	3	12	5	3	2	0	4	17	3	2	2	4	2	2	1	2	2	2	2	2	2	2	2	3	2	2	2	2	2	2	2	2	2	2	1	1	1	1	2	2	2	2	2	2	2	3	2	2	2	1	1	2	2	2	1
PF03720	UDPG_MGDP_dh_C	UDP-glucose/GDP-mannose dehydrogenase family, UDP binding domain	18	230	3	18	20	197	1.01722	17.6953	0.00567474	0.939951		1	1	2	1	1	1	2	1	1	1	0	0	0	1	1	0	2	1	1	1	1	1	0	1	1	1	1	2	3	1	3	1	1	1	2	1	1	1	1	1	0	3	1	1	1	1	1	1	1	1	3	1	1	4	0	2	2	1	1	2	1	1	1	1	1	1	1	2	1	2	1	1	1	0	2	0	1	3	5	2	2	3	3	3	3	3	3	5	1	2	1	1	2	2	1	1	1	1	2	1	1	1	1	1	0	1	1	1	1	1	2	2	1	2	2	1	1	4	0	2	2	1	1	2	1	1	1	2	4	3	3	2	0	2	5	3	1	1	1	0	1	1	1	1	1	1	1	1	1	1	4	2	1	3	1	1	0	1	0	1	2	1	2	1	5	1	2	2	1	1	1	1	2	2	2	3	2	2	1	2	4	1	2	1	0	0	0	0	0	5	4	1	2	3	1	2	7	2	0	4	2	1	8	0	8	13	6	7	1	0	3	2	3	3	2	7	2	5	2	4	5	3	2	1	2	2	1	3	3	5	2	2	0	2	2	2	3	2	2	4	3	3	2	2	2	2	2	2	2	1	2	1	0	2	2	2	2	1	4	2	1	1	1	1	0	2	1	1	1	1	1	1	1
PF03721	UDPG_MGDP_dh_N	UDP-glucose/GDP-mannose dehydrogenase family, NAD binding domain	18	234	3	18	21	199	1.00335	17.9399	0.00021765	0.988229		1	2	5	1	2	1	2	1	1	1	0	0	0	1	1	1	2	1	1	1	1	2	1	1	1	2	1	2	4	1	3	1	1	1	2	1	1	1	1	1	0	4	0	2	1	3	1	1	1	2	3	1	1	4	0	2	0	1	1	0	1	1	1	1	1	1	1	2	3	2	1	1	1	5	5	1	4	5	6	3	2	4	4	3	5	4	3	9	1	3	1	1	2	2	1	1	1	1	2	2	2	1	2	1	1	1	1	1	1	1	2	2	1	2	2	1	1	3	0	2	2	1	1	1	1	1	1	1	3	2	2	1	1	3	5	3	2	0	1	0	1	1	1	1	1	1	1	1	1	1	4	2	1	2	1	1	1	1	1	2	2	1	2	1	10	1	1	1	1	1	1	1	2	3	1	2	3	3	1	3	4	2	3	2	0	0	0	0	0	4	4	1	0	3	2	2	6	2	0	5	3	1	8	0	4	15	7	8	2	0	4	1	4	3	2	7	2	6	2	2	2	1	2	1	2	2	4	4	3	6	3	2	0	2	2	2	3	2	1	4	4	3	2	2	2	2	2	2	2	1	2	1	0	2	2	2	2	1	4	2	1	1	1	1	0	1	1	1	1	1	2	1	2
PF03725	RNase_PH_C	3' exoribonuclease family, domain 2	18	205	4	19	21	174	1.19487	15.9013	0.652323	0.419284		5	4	5	5	5	5	4	3	4	7	0	0	0	5	1	2	2	1	6	4	3	3	2	6	0	4	3	4	4	3	6	3	4	5	2	3	5	1	2	2	0	4	3	2	0	0	0	0	2	7	8	6	4	6	2	1	4	6	7	4	3	1	4	0	3	3	1	4	2	4	5	3	2	2	4	5	2	3	3	0	0	2	3	1	4	1	1	1	0	3	3	3	2	2	1	1	3	4	1	3	3	4	2	0	4	2	2	2	1	1	3	1	0	1	0	3	2	6	3	2	4	2	0	2	1	2	2	3	4	6	2	3	4	1	5	8	1	0	10	3	3	2	2	3	3	3	1	0	1	1	2	2	1	1	2	0	2	1	5	0	5	2	3	2	6	1	3	4	2	2	1	4	6	1	0	1	0	7	3	2	5	1	2	0	0	0	0	0	0	1	1	1	0	1	0	0	0	1	1	1	2	1	2	1	1	1	2	2	1	0	2	1	0	0	0	1	0	1	2	0	2	2	1	0	2	1	3	3	2	3	1	1	0	3	2	0	0	3	1	3	0	3	1	2	3	3	1	1	3	4	2	4	0	1	2	1	0	1	3	3	3	0	2	3	2	2	2	2	0	2	0	2	0
PF03726	PNPase	Polyribonucleotide nucleotidyltransferase, RNA binding domain	6	65	1	6	6	58	1.14967	5.21888	0.126329	0.722269		2	2	2	1	2	1	1	1	1	1	0	0	0	4	0	1	1	1	1	2	1	0	0	1	0	2	2	1	2	2	4	2	3	3	1	1	0	1	0	1	0	1	1	0	0	0	0	0	1	1	1	0	1	1	0	0	0	0	0	0	0	0	0	0	0	1	1	1	0	1	0	0	0	0	0	0	0	0	1	0	0	2	1	1	1	0	0	0	0	1	0	0	0	1	0	0	0	0	0	0	0	1	1	0	0	0	0	0	0	0	0	0	0	0	0	0	0	3	0	1	1	1	0	0	0	1	0	0	0	0	0	0	0	0	2	1	0	0	0	0	0	1	0	0	0	0	0	0	0	0	0	0	0	0	0	0	0	0	0	0	0	0	0	0	3	0	0	0	1	1	0	0	0	0	0	0	0	3	0	0	0	0	0	0	0	0	0	0	0	0	0	0	0	0	0	0	0	0	0	0	1	0	0	0	0	0	0	0	0	1	0	0	0	0	0	0	0	0	0	0	0	0	0	0	0	0	1	0	0	0	0	1	0	0	0	0	0	0	0	0	0	1	0	0	0	0	0	0	0	0	0	0	0	1	0	0	0	1	0	1	0	0	0	0	0	0	0	0	0	0	0	0	0
PF03727	Hexokinase_2	Hexokinase	3	51	1	2	4	46	0.490526	4.07725	1.14835	-0.283896		0	0	0	1	0	0	0	0	0	0	0	0	0	0	0	0	1	1	1	0	0	0	0	0	0	0	0	0	0	0	0	0	0	0	1	0	0	1	1	0	0	0	1	0	0	0	0	0	0	0	1	1	2	3	1	2	0	0	0	0	0	0	0	0	0	0	0	0	0	0	0	0	0	2	2	2	0	2	1	2	2	1	1	1	2	1	3	1	0	0	0	0	0	0	0	0	0	0	0	0	0	0	0	0	0	0	0	0	0	0	0	0	0	0	0	0	0	0	0	0	0	0	0	0	0	0	0	0	0	0	0	0	0	0	0	0	0	0	3	0	0	0	0	0	0	0	0	0	0	0	0	0	0	0	0	0	1	0	0	0	0	0	0	0	0	0	0	0	0	0	0	0	0	0	0	0	0	0	0	0	0	0	0	0	0	0	0	0	0	0	0	0	0	0	0	0	2	0	0	0	0	0	0	0	0	0	0	0	0	0	0	0	0	0	0	0	0	0	0	0	0	2	0	0	0	0	0	0	1	3	1	0	0	1	2	1	3	1	0	2	0	1	1	1	1	1	0	0	1	2	1	1	0	0	0	0	1	4	2	1	0	0	0	0	0	0	0	0	0	0	0	0	0
PF03729	DUF308	Short repeat of unknown function (DUF308)	2	13	0	0	3	11	0	1.14163	1.24299	-0.264895		0	0	0	0	0	0	0	0	0	0	0	0	0	0	0	0	0	0	0	0	0	0	0	0	0	0	0	0	0	0	0	0	0	0	0	0	0	0	0	0	0	0	0	0	1	1	0	1	0	0	0	0	0	0	0	0	0	0	0	0	0	0	0	0	0	0	0	0	0	0	0	0	0	0	0	0	0	0	1	0	0	0	0	0	0	0	0	0	0	1	1	0	0	0	0	0	0	0	0	0	0	0	0	1	2	0	0	0	0	0	0	0	0	0	4	0	0	0	0	0	0	0	0	0	0	0	0	0	0	0	0	0	6	0	0	0	0	0	0	1	0	0	0	0	0	0	0	0	0	0	0	0	0	0	0	0	5	0	1	0	0	0	0	0	1	0	0	0	0	0	0	0	0	0	0	0	0	0	0	0	0	0	0	0	0	0	0	0	0	0	0	0	0	0	0	0	0	0	0	0	0	0	0	0	0	0	0	0	0	0	0	0	0	0	0	0	1	0	0	0	0	0	0	0	0	0	0	0	0	0	0	0	0	0	0	0	0	0	0	0	0	0	0	0	0	0	0	0	0	0	0	0	0	0	0	0	0	0	0	0	0	0	0	0	0	0	0	0	0	0	0	0	0
PF03730	Ku_C	Ku70/Ku80 C-terminal arm	9	53	0	4	2	51	0	4.32189	0.0259407	-0.872045		1	1	1	0	0	0	0	1	1	1	0	0	0	3	1	1	0	1	1	0	1	0	0	0	0	0	0	0	1	2	0	1	0	0	0	0	0	0	0	0	0	1	0	0	0	0	0	0	0	1	1	1	0	0	0	2	0	1	1	0	0	0	0	0	1	0	0	1	0	0	0	0	1	0	0	0	0	0	2	0	0	0	0	0	0	0	0	0	0	0	1	0	0	1	0	0	0	0	1	0	0	0	0	0	0	0	0	0	0	0	0	0	0	0	0	0	0	0	0	0	0	0	0	0	0	0	0	0	0	0	0	0	0	0	0	0	0	0	0	0	0	0	0	0	0	0	0	0	0	0	0	0	0	0	0	0	0	0	1	0	0	0	0	0	0	1	0	0	2	2	0	0	0	0	0	0	0	0	1	2	1	1	0	0	0	0	0	0	0	1	1	1	0	0	0	1	1	1	0	0	0	1	2	0	2	2	1	1	1	1	1	0	0	1	0	0	0	1	1	0	1	1	1	0	1	1	0	1	0	0	0	0	0	0	0	0	0	0	0	0	0	0	0	0	0	0	0	0	0	1	0	0	0	0	0	0	0	0	0	0	0	0	0	0	0	0	0	0	0	0	0	0	0
PF03732	Retrotrans_gag	Retrotransposon gag protein	0	8	0	0	0	8	0	0.652361	0.71028	-0.399351		0	0	0	0	0	0	0	0	0	0	0	0	0	0	0	0	0	1	2	0	0	0	0	0	0	0	0	0	0	0	0	0	0	0	0	1	0	0	0	0	0	0	0	0	0	0	0	0	0	0	0	1	1	0	0	0	0	0	0	0	0	0	0	0	0	0	0	0	0	0	0	1	0	0	0	0	0	0	0	0	0	0	0	0	0	0	3	10	0	0	0	0	0	0	0	0	0	0	0	0	0	0	0	0	0	0	0	0	0	0	0	0	0	0	0	0	0	0	0	0	0	0	0	0	0	0	0	0	0	0	0	0	0	0	0	0	0	0	0	0	0	0	0	0	0	0	0	0	0	0	0	0	0	0	0	0	0	0	0	0	0	0	0	0	0	0	0	0	0	0	0	0	0	0	0	0	0	0	0	0	0	0	0	0	0	0	0	0	0	0	0	0	0	0	0	0	0	0	0	0	0	0	0	0	0	0	0	0	0	0	0	0	0	0	0	0	0	0	0	0	0	0	0	0	0	0	0	0	0	0	0	0	0	0	0	0	0	0	0	0	0	0	0	0	0	0	0	0	0	0	0	0	0	0	0	0	0	0	0	0	0	0	0	0	0	0	0	0	0	0	0	0	0
PF03733	YccF	Inner membrane component domain	1	11	0	0	0	11	0	0.896996	0.976636	-0.323031		0	0	0	0	0	0	0	0	0	0	0	0	0	0	0	0	0	0	0	0	0	0	0	0	0	0	0	0	0	0	0	0	0	0	0	0	0	0	0	0	0	1	0	0	0	0	0	0	0	0	0	0	3	2	0	0	0	0	0	0	0	0	0	0	0	0	0	0	0	0	0	0	0	0	2	0	0	0	2	0	0	0	0	0	0	0	0	0	0	0	0	0	0	0	0	0	0	0	0	0	0	0	0	0	0	0	0	0	0	0	0	0	0	0	0	0	0	0	0	0	0	0	0	0	0	0	0	0	0	0	0	0	0	0	0	0	0	0	0	0	0	0	0	0	0	0	0	0	0	0	0	0	0	0	0	0	0	0	0	0	0	0	0	0	0	0	0	0	0	0	1	0	0	1	1	1	2	0	0	0	0	0	0	0	0	0	0	0	0	0	0	0	0	0	0	0	0	0	0	0	0	0	0	0	0	0	0	0	0	0	0	0	1	1	0	0	0	0	0	0	0	0	0	0	0	0	0	0	0	0	0	0	0	0	0	0	0	0	0	0	0	0	0	0	0	0	0	0	0	0	0	0	0	0	0	0	0	0	0	0	0	0	0	0	0	0	0	0	0	0	0	0	0
PF03734	YkuD	L,D-transpeptidase catalytic domain	1	7	1	1	1	6	0	0.570815	0.347489	-0.555538		0	0	0	0	0	0	0	0	0	0	0	0	0	0	0	0	0	0	0	0	0	0	0	0	0	0	0	0	0	0	0	0	0	0	0	0	0	0	0	0	0	0	1	0	0	0	0	0	0	0	0	0	0	0	0	0	1	0	0	1	0	0	0	0	0	0	0	0	0	2	0	0	0	0	0	0	0	0	0	0	0	0	0	0	0	0	0	0	0	0	0	0	0	0	0	0	0	0	0	0	0	0	0	0	0	0	0	0	0	0	0	0	0	0	0	0	0	8	0	0	4	0	0	0	0	0	0	0	0	0	0	0	0	0	0	0	0	0	0	0	0	0	0	0	0	0	0	0	0	0	0	0	0	0	0	0	0	0	0	0	0	0	0	0	6	0	0	0	0	0	0	0	0	0	0	0	0	0	0	0	0	0	0	0	0	0	0	0	0	0	0	1	0	0	0	0	0	0	0	0	0	0	0	0	0	0	0	0	0	0	0	0	0	0	0	0	0	0	0	0	0	0	0	0	0	0	0	0	0	0	0	0	0	0	0	0	1	0	0	0	0	0	0	0	0	0	0	0	0	0	0	0	0	0	0	0	0	0	0	0	0	0	0	0	0	0	0	0	0	0	0	0	0
PF03735	ENT	ENT domain	3	41	0	4	2	38	0	3.2618	0.180442	-0.670993		1	1	1	0	3	1	1	1	1	1	0	0	0	1	1	1	0	1	2	1	1	1	0	1	1	1	0	1	0	1	1	1	1	1	0	0	1	0	1	1	0	2	0	1	1	0	1	1	1	0	1	1	2	1	1	2	0	0	0	0	0	0	0	0	0	0	0	0	0	0	0	0	0	0	0	0	0	0	0	0	0	0	0	0	0	0	0	0	0	0	0	0	0	0	0	0	0	0	0	0	0	0	0	0	0	0	0	0	0	0	0	0	0	0	0	0	0	0	0	0	0	0	0	0	0	0	0	0	0	0	0	0	0	0	0	0	0	0	0	0	0	0	0	0	0	0	0	0	0	0	0	0	0	0	0	0	0	0	0	0	0	0	0	0	0	0	0	0	0	0	0	0	0	0	0	0	0	0	0	0	0	0	0	0	0	0	0	0	0	0	0	0	0	0	0	0	0	0	0	0	0	0	0	0	0	0	0	0	0	0	0	0	0	0	0	0	0	0	0	0	0	0	0	0	0	0	0	0	0	0	0	0	0	0	0	0	0	0	0	0	0	0	0	0	0	0	1	1	0	0	0	0	0	0	0	0	0	0	1	0	0	0	0	0	0	0	0	0	0	0	0	0	0
PF03736	EPTP	EPTP domain	4	46	1	4	5	38	1.14076	3.50644	0.0750742	0.784087		0	0	0	0	0	0	0	0	0	0	0	0	0	0	0	0	0	0	0	0	0	0	0	0	0	0	0	0	0	0	0	0	0	0	0	0	0	0	0	0	0	0	0	1	0	0	0	0	0	0	0	0	0	0	0	0	0	0	0	0	0	0	0	0	0	0	0	0	0	0	0	0	0	9	7	12	31	22	0	1	34	13	2	7	1	1	2	22	9	0	0	0	0	0	0	0	0	0	0	4	6	0	0	0	0	0	0	0	0	0	0	0	0	0	0	0	0	0	0	0	0	0	0	2	2	0	0	0	0	0	0	0	0	0	0	0	0	0	0	0	0	0	0	0	0	0	0	0	0	0	0	0	0	0	0	0	0	0	0	0	0	0	0	0	0	0	0	0	0	0	0	1	0	0	0	0	0	0	0	5	0	2	0	0	0	0	0	0	0	1	2	0	0	1	1	1	0	0	0	4	0	0	1	0	0	0	0	0	0	1	1	1	0	0	5	0	10	2	0	0	2	2	0	0	0	0	0	1	0	0	1	0	0	0	0	0	0	0	0	1	0	0	0	1	1	1	0	0	1	1	1	0	0	0	0	0	0	0	1	0	0	0	0	1	0	0	0	0	0	1	0	0	0
PF03737	RraA-like	Aldolase/RraA	18	193	3	15	19	169	0.978443	15.3305	0.00770578	-0.93005		2	2	3	1	2	1	1	2	1	1	0	1	0	2	1	2	1	1	0	1	2	0	0	0	0	1	0	0	3	2	2	1	2	2	0	0	1	1	1	1	0	0	1	1	2	1	1	1	1	1	1	3	2	2	1	1	0	1	1	0	0	0	0	0	0	0	0	0	0	0	0	0	0	2	2	0	0	2	1	1	3	4	1	4	2	3	1	2	0	3	2	2	3	3	1	2	3	5	2	1	1	1	1	4	2	2	1	2	3	4	5	2	2	3	2	4	3	4	2	4	3	4	2	3	2	3	2	3	7	4	4	3	5	5	1	3	2	1	2	5	2	0	1	2	2	1	3	3	2	4	3	6	3	3	2	1	1	8	3	1	3	5	3	3	4	4	1	3	2	3	1	1	1	2	1	0	1	1	0	1	1	0	2	0	0	0	0	0	0	2	2	4	0	0	1	2	2	0	0	0	1	1	2	0	0	0	0	1	0	1	0	2	1	1	0	2	1	0	0	0	1	2	1	0	1	0	2	1	3	2	1	1	0	1	1	1	3	1	2	2	1	1	1	1	1	3	2	2	2	1	1	1	0	1	1	1	1	1	3	1	1	1	0	1	1	1	1	0	1	1	1	1	1
PF03738	GSP_synth	Glutathionylspermidine synthase preATP-grasp	1	14	0	1	1	10	0	0.896996	0.0127838	-0.909979		0	0	0	0	0	0	0	0	0	0	0	0	0	0	0	0	1	0	0	0	0	0	0	0	0	0	0	0	0	0	0	0	0	0	0	0	0	0	0	0	0	0	0	0	0	0	0	0	0	0	0	0	0	0	0	0	0	0	0	0	0	0	0	1	0	0	0	0	0	0	0	0	0	0	0	0	0	0	0	0	0	0	0	0	0	0	0	0	0	0	0	0	1	0	0	0	0	0	0	0	0	0	0	0	0	0	0	0	0	0	0	0	0	0	0	0	0	0	0	0	0	1	0	0	0	0	0	0	0	0	0	0	0	0	0	0	0	0	0	0	0	0	0	0	0	0	0	0	0	0	0	0	0	0	0	0	0	0	0	0	0	1	0	0	0	2	0	0	0	0	0	1	0	0	0	0	0	0	0	0	1	0	0	0	0	0	0	0	0	1	1	0	0	0	0	0	1	0	0	0	1	0	1	0	0	0	0	1	0	0	0	1	0	0	0	0	0	0	0	0	0	0	0	0	0	0	0	0	0	0	0	0	0	0	0	0	0	0	0	0	0	0	0	0	0	0	0	0	0	0	0	0	0	0	0	0	0	0	0	0	0	0	0	0	0	0	0	0	0	0	0	0	0
PF03739	LptF_LptG	Lipopolysaccharide export system permease LptF/LptG	0	7	0	0	1	5	0	0.48927	0.53271	-0.46547		0	0	0	0	0	0	0	0	0	0	0	0	0	0	0	0	0	0	0	0	0	0	0	0	0	0	0	0	0	0	0	0	0	0	0	0	0	0	1	0	0	0	0	0	0	0	0	0	0	0	0	0	0	0	0	0	0	0	0	0	0	0	0	0	0	0	0	0	0	0	0	0	0	0	0	0	0	0	1	0	0	0	0	0	0	0	0	0	0	0	0	0	0	0	0	0	0	0	0	0	1	0	0	0	0	0	0	0	0	0	0	0	0	0	0	0	0	0	0	0	3	0	0	0	0	0	0	0	0	0	0	0	0	0	0	0	0	0	0	0	0	0	0	0	0	0	0	0	0	0	0	0	0	0	0	0	0	0	0	0	0	1	0	0	2	0	0	0	0	0	0	0	0	0	0	0	0	0	0	0	0	0	0	0	0	0	0	0	0	0	0	0	0	0	0	0	0	0	0	0	0	0	0	0	0	0	0	0	0	0	0	0	0	0	0	0	0	0	0	0	0	0	0	0	0	0	0	0	0	0	0	0	0	0	1	0	0	0	0	0	0	0	0	0	0	0	0	0	0	0	0	0	0	0	0	0	0	0	0	0	0	0	0	0	0	0	0	0	0	0	0	0	0
PF03740	PdxJ	Pyridoxal phosphate biosynthesis protein PdxJ	0	5	0	0	0	5	0	0.407725	0.443925	-0.505234		0	0	0	0	0	0	0	0	0	0	0	0	0	0	0	0	0	0	0	0	0	0	0	0	0	0	0	0	0	0	0	0	0	0	0	0	0	0	0	0	0	1	0	0	0	0	0	0	0	0	0	0	0	0	0	0	0	0	0	0	0	0	0	0	0	0	0	0	0	0	0	0	0	0	0	0	0	0	0	0	0	0	0	0	0	0	0	0	0	0	0	0	0	0	0	0	0	0	0	0	0	0	0	0	0	0	0	0	0	0	0	0	0	0	0	0	0	1	0	0	2	0	0	0	0	0	0	0	0	0	0	0	0	0	1	0	0	0	0	0	0	0	0	0	0	0	0	0	0	0	0	0	0	0	0	0	0	0	0	0	0	0	0	0	2	0	0	0	0	0	0	0	0	0	0	0	0	0	0	0	0	0	0	0	0	0	0	0	0	0	0	0	0	0	0	0	0	0	0	0	0	0	0	0	0	0	0	0	0	0	0	0	0	0	0	0	0	0	0	0	0	0	0	0	0	0	0	0	0	0	0	0	0	0	0	0	0	0	0	0	0	0	0	0	0	0	0	0	0	0	0	0	0	0	0	0	0	0	0	0	0	0	0	0	0	0	0	0	0	0	0	0	0
PF03741	TerC	Integral membrane protein TerC family	19	226	4	19	20	198	1.06881	17.7768	0.0909883	0.762924		2	2	2	1	2	2	2	1	2	3	0	0	0	2	1	1	1	1	1	2	1	1	0	3	1	1	2	1	3	2	2	2	2	1	1	1	1	4	0	0	0	1	1	2	1	1	1	1	1	2	3	5	1	2	0	0	2	2	2	2	2	0	0	0	0	2	0	1	1	1	5	3	2	1	2	1	0	1	0	0	1	2	2	2	2	3	2	1	1	1	1	1	1	1	2	1	1	2	1	0	1	1	1	2	1	1	1	2	1	1	1	1	1	1	1	1	1	3	1	2	2	1	1	1	2	1	1	1	1	1	1	1	0	1	4	1	3	1	2	1	2	1	1	1	1	1	2	1	0	1	1	1	1	1	1	1	2	5	1	0	1	1	1	1	1	1	1	1	1	1	1	3	9	3	1	1	2	4	3	11	11	9	5	3	0	0	1	0	0	15	13	11	8	13	23	33	28	12	10	5	32	12	29	7	26	33	27	30	17	15	15	15	19	18	27	32	22	28	12	12	12	13	12	1	12	33	4	2	6	8	2	4	0	5	0	5	5	3	1	3	3	7	2	4	4	4	4	4	4	2	4	4	2	4	5	5	0	5	4	4	3	3	3	3	0	4	1	2	2	3	1	4	1
PF03742	PetN	PetN	6	58	0	4	3	55	0	4.72961	0.121849	-0.727038		1	1	1	0	1	1	1	0	1	0	0	0	0	1	0	1	1	1	1	0	1	1	0	1	1	1	1	1	0	1	1	1	1	2	0	0	0	0	0	0	0	0	0	0	0	0	0	0	1	0	0	0	1	1	1	0	0	1	0	0	0	0	0	0	0	0	0	0	0	0	0	0	0	0	0	0	0	0	0	0	0	0	0	0	0	0	0	0	0	0	0	0	1	0	0	0	0	0	0	0	0	0	0	0	0	0	0	0	0	0	0	0	0	0	0	0	0	0	0	0	0	0	0	0	0	0	0	0	0	0	0	0	0	0	0	0	0	0	0	0	0	0	0	0	0	0	0	0	0	0	0	0	0	0	0	0	0	0	0	0	0	0	0	0	0	0	0	0	0	0	0	0	0	0	0	0	0	0	0	1	4	2	2	0	0	0	0	0	0	3	6	0	2	6	6	12	5	3	0	1	1	7	4	1	0	0	0	0	3	2	2	6	4	3	2	4	6	4	0	6	4	2	2	1	3	11	0	0	0	0	0	0	0	0	0	0	0	0	0	0	0	0	0	0	0	0	0	0	0	0	0	0	0	0	0	0	0	0	0	0	0	0	0	0	0	0	0	0	0	0	0	0	0
PF03745	DUF309	Domain of unknown function (DUF309)	0	3	0	1	0	2	0	0.16309	4.54156	-0.0330814		0	0	0	0	0	0	0	0	0	1	0	0	0	0	0	0	0	0	0	0	0	0	0	0	0	0	0	0	0	0	0	0	0	0	0	0	0	0	0	0	0	0	0	0	0	0	0	0	0	1	0	1	0	0	0	0	0	0	0	0	0	0	0	0	0	0	0	0	0	0	0	0	0	0	0	0	0	0	0	0	0	0	0	0	0	0	0	0	0	0	0	0	0	0	0	0	0	0	0	0	0	0	0	0	0	0	0	0	0	0	0	0	0	0	0	0	0	0	0	0	0	0	0	0	0	0	0	0	0	0	0	0	0	0	0	0	0	0	0	0	0	0	0	0	0	0	0	0	0	0	0	0	0	0	0	0	0	0	0	0	0	0	0	0	0	0	0	0	0	0	0	0	0	0	0	0	0	0	0	0	0	0	0	0	0	0	0	0	0	0	0	0	0	0	0	0	0	0	0	0	0	0	0	0	0	0	0	0	0	0	0	0	0	0	0	0	0	0	0	0	0	0	0	0	0	0	0	0	0	0	0	0	0	0	0	0	0	0	0	0	0	0	0	0	0	0	0	0	0	0	0	0	0	0	0	0	0	0	0	0	0	0	0	0	0	0	0	0	0	0	0	0	0
PF03746	LamB_YcsF	LamB/YcsF family	1	18	0	0	0	19	0	1.54936	1.68692	-0.194008		0	0	0	0	0	0	0	0	0	0	0	0	0	0	0	0	0	0	0	0	0	0	0	0	0	0	0	0	0	0	0	0	0	0	0	0	0	0	0	0	0	0	0	1	0	0	0	0	0	0	0	0	0	0	0	0	0	0	0	0	0	0	0	0	0	0	0	0	0	0	0	0	0	0	0	0	0	0	0	0	0	0	0	0	0	0	0	0	0	0	0	0	0	0	0	0	0	0	0	0	0	0	0	0	0	0	0	0	0	0	0	0	0	0	0	0	0	1	0	0	0	0	0	0	0	0	0	0	0	0	0	0	0	0	0	0	0	0	0	0	0	0	0	0	0	0	0	0	0	0	0	0	0	0	0	0	0	0	0	0	0	0	0	0	0	0	0	0	0	0	0	0	0	0	0	0	0	1	0	0	0	0	0	0	0	0	0	0	0	0	0	0	0	0	0	0	1	0	0	0	1	0	1	0	0	1	0	1	1	0	0	0	1	1	2	2	0	0	0	0	0	0	0	0	0	0	0	0	0	0	0	0	0	0	2	0	0	0	0	0	0	0	0	0	0	0	0	0	0	0	0	0	0	0	0	0	0	0	0	0	0	1	0	2	0	0	0	0	1	2	0	1	0
PF03747	ADP_ribosyl_GH	ADP-ribosylglycohydrolase	15	178	3	13	14	156	0.937771	13.8627	0.0580825	-0.809553		0	0	0	5	0	0	0	0	0	3	0	0	0	0	0	0	3	9	6	0	0	0	0	0	0	0	0	0	0	0	0	0	0	0	0	0	3	0	1	0	0	1	0	3	1	0	1	1	0	2	3	4	2	3	0	0	3	1	3	3	2	1	3	0	2	5	0	3	2	5	0	0	4	3	6	0	3	5	26	9	8	8	11	8	5	3	2	10	2	2	2	1	2	2	0	1	0	6	0	3	7	0	1	4	2	2	1	0	1	2	2	2	1	2	1	0	0	0	0	0	2	3	1	2	5	1	0	2	10	7	5	3	4	2	2	1	2	3	3	2	4	1	1	1	0	0	0	1	1	0	1	2	1	1	1	3	3	1	5	0	5	4	6	2	3	2	3	2	1	1	1	2	3	4	2	5	3	5	1	19	14	6	5	0	0	0	0	0	0	31	19	27	6	15	14	36	39	7	15	11	17	2	37	7	23	37	36	43	16	18	13	19	13	11	17	41	16	32	8	12	19	15	17	0	17	12	0	1	3	0	2	0	0	4	3	2	6	3	5	2	1	5	0	2	1	1	0	0	3	6	2	0	0	0	0	1	2	0	2	7	2	2	3	3	4	5	2	2	0	1	2	3	2
PF03748	FliL	Flagellar basal body-associated protein FliL	0	3	0	0	0	2	0	0.16309	0.17757	-0.67347		0	0	0	0	0	0	0	0	0	0	0	0	0	0	0	0	0	0	0	0	0	0	0	0	0	0	0	0	0	0	0	0	0	0	0	0	0	0	0	0	0	0	0	0	0	0	0	0	0	0	0	0	0	0	0	0	0	0	0	0	0	0	0	0	0	0	0	0	0	0	0	0	0	0	0	0	0	0	1	0	0	0	0	0	0	0	0	0	0	0	0	0	0	0	0	0	0	0	0	0	0	0	0	0	0	0	0	0	0	0	0	0	0	0	0	0	0	1	0	0	0	0	0	0	0	0	0	0	0	0	0	0	0	0	0	0	0	0	0	0	0	0	0	0	0	0	0	0	0	0	0	0	0	0	0	0	0	0	0	0	0	0	0	0	1	0	0	0	0	0	0	0	0	0	0	0	0	0	0	0	0	0	0	0	0	0	0	0	0	0	0	0	0	0	0	0	0	0	0	0	0	0	0	0	0	0	0	0	0	0	0	0	0	0	0	0	0	0	0	0	0	0	0	0	0	0	0	0	0	0	0	0	0	0	0	0	0	0	0	0	0	0	0	0	0	0	0	0	0	0	0	0	0	0	0	0	0	0	0	0	0	0	0	0	0	0	0	0	0	0	0	0	0
PF03749	SfsA	Sugar fermentation stimulation protein RE domain	15	118	4	8	14	107	0.810787	9.86695	0.382508	-0.536264		0	0	1	1	0	0	0	0	0	0	0	0	0	0	0	0	1	1	1	0	0	0	0	0	0	0	1	0	2	1	1	1	3	1	1	1	0	0	0	0	0	1	0	0	0	0	0	0	0	0	2	0	0	0	0	0	1	1	1	1	0	0	1	0	0	0	0	0	0	0	0	2	1	1	0	0	1	0	0	0	0	0	0	0	0	0	0	0	0	1	1	1	1	1	1	1	1	1	0	1	1	1	1	0	1	1	0	0	1	0	1	0	0	1	0	1	1	2	1	1	1	0	0	0	0	1	1	0	0	1	0	0	2	0	0	1	0	0	1	1	0	1	1	1	1	1	0	0	1	1	1	1	1	0	1	0	1	1	1	0	2	0	1	1	3	0	1	1	0	0	0	1	0	1	0	0	0	1	0	1	0	0	0	0	0	0	0	0	0	2	2	0	0	0	0	2	1	5	1	1	0	0	1	0	2	2	2	2	1	0	0	1	2	1	0	0	1	2	0	0	1	1	0	0	1	0	1	0	2	0	0	1	0	1	0	0	3	1	1	2	0	1	1	1	2	1	0	0	2	0	2	1	1	0	1	2	0	1	0	1	2	2	2	0	1	0	1	2	1	2	1	2	1
PF03752	ALF	Short repeats of unknown function	0	4	0	0	0	4	0	0.32618	0.35514	-0.551218		0	0	0	0	0	0	0	0	0	0	0	0	0	0	0	0	0	0	0	0	0	0	0	0	0	0	0	0	0	0	0	0	0	0	0	0	0	0	0	0	0	0	0	0	0	0	0	0	0	0	0	0	0	0	0	0	0	0	0	0	0	0	0	0	0	0	0	0	0	0	0	0	0	0	0	0	0	0	0	0	2	0	0	0	0	0	0	0	0	0	0	0	0	0	0	0	0	0	0	0	0	0	0	0	0	0	0	0	0	0	0	0	0	0	0	0	0	0	0	0	0	0	0	0	0	0	0	0	0	0	0	0	0	0	0	0	0	0	0	0	0	0	0	0	0	0	0	0	0	0	0	0	0	0	0	0	0	0	0	0	0	0	0	0	0	0	0	0	0	0	0	0	0	0	0	0	0	0	0	0	0	0	0	0	0	0	0	0	0	0	0	0	0	0	0	0	0	1	0	0	0	0	0	0	0	0	0	0	0	0	0	1	0	0	0	0	2	0	0	0	0	0	0	0	0	0	0	0	0	0	0	0	0	0	0	0	0	0	0	0	0	0	0	0	0	0	0	0	0	0	0	0	0	0	0	0	0	0	0	0	0	0	0	0	0	0	0	0	0	0	0	0	0
PF03755	YicC_N	YicC-like family, N-terminal region	0	4	0	0	0	4	0	0.32618	0.35514	-0.551218		0	0	0	0	0	0	0	0	0	0	0	0	0	0	0	0	0	0	0	0	0	0	0	0	0	0	0	0	0	0	0	0	0	0	0	0	0	0	0	0	0	0	0	0	0	0	0	1	0	0	0	0	0	0	0	0	0	0	0	0	0	0	0	0	0	0	0	0	0	0	0	0	0	0	0	0	0	0	0	0	0	0	0	0	0	0	0	0	0	0	0	0	0	0	0	0	0	0	0	0	0	0	0	0	0	0	0	0	0	0	0	0	0	0	0	0	0	2	0	0	0	0	0	2	0	0	0	0	0	0	0	0	0	0	0	0	0	0	0	0	0	0	0	0	0	0	0	0	0	0	0	0	0	0	0	0	0	0	0	0	0	0	0	0	1	0	0	0	0	0	0	0	0	0	0	0	0	0	0	0	0	0	0	0	0	0	0	0	0	0	0	0	0	0	0	0	0	0	0	0	0	0	0	0	0	0	0	0	0	0	0	0	0	0	0	0	0	0	0	0	0	0	0	0	0	0	0	0	0	0	0	0	0	0	0	0	0	0	0	0	0	0	0	0	0	0	0	0	0	0	0	0	0	0	0	0	0	0	0	0	0	0	0	0	0	0	0	0	0	0	0	0	0
PF03756	AfsA	A-factor biosynthesis hotdog domain	0	21	0	1	3	14	0	1.38627	0.116609	-0.732742		0	0	0	0	0	0	0	0	0	0	0	0	0	0	0	0	0	0	0	0	0	0	0	0	0	0	0	0	0	0	0	0	0	0	0	0	0	0	0	0	0	0	0	0	0	0	0	0	0	0	0	0	0	0	0	0	0	0	0	0	0	0	0	0	0	0	0	0	0	0	0	0	0	0	0	0	0	0	0	0	0	0	0	0	0	0	0	0	0	0	0	0	0	0	0	0	0	0	0	0	0	0	1	0	0	0	0	0	0	0	0	0	0	0	0	0	0	0	0	0	0	0	0	0	0	0	0	0	0	0	0	0	0	0	0	0	0	0	0	0	0	0	0	0	0	0	0	0	0	0	0	0	0	0	0	0	0	0	0	0	0	0	0	0	0	0	0	0	0	0	0	0	0	0	0	0	0	4	0	0	1	3	0	0	0	0	0	0	0	4	40	3	0	1	0	0	1	0	0	9	1	1	1	0	0	0	0	0	0	1	0	0	0	0	1	2	11	0	0	0	2	1	0	0	0	0	0	0	0	1	0	0	0	0	0	0	0	0	0	0	0	0	0	0	0	0	0	0	0	0	0	0	1	0	0	0	0	0	0	0	0	0	0	0	0	0	0	0	0	0	0	0	0
PF03758	0	0	0	0	0	0	0	0	0	0	FALSE	FALSE		0	0	0	0	0	0	0	0	0	0	0	0	0	0	0	0	0	0	0	0	0	0	0	0	0	0	0	0	0	0	0	0	0	0	0	0	0	0	0	0	0	0	0	0	0	0	0	0	0	0	0	0	0	0	0	0	0	0	0	0	0	0	0	0	0	0	0	0	0	0	0	0	0	0	0	0	0	0	0	0	0	0	0	0	0	0	0	0	0	0	0	0	0	0	0	0	0	0	0	0	0	0	0	0	0	0	0	0	0	0	0	0	0	0	0	0	0	0	0	0	0	0	0	0	0	0	0	0	0	0	0	0	0	0	0	0	0	0	0	0	0	0	0	0	0	0	0	0	0	0	0	0	0	0	0	0	0	0	0	0	0	0	0	0	0	0	0	0	0	0	0	0	0	0	0	0	0	0	0	0	0	0	0	0	0	0	0	0	0	0	0	0	0	0	0	0	0	0	0	0	0	0	0	0	0	0	0	0	0	0	0	0	0	0	0	0	0	0	0	0	0	0	0	0	0	0	0	0	0	0	0	0	0	0	0	0	0	0	0	0	0	0	0	0	0	0	0	0	0	0	0	0	0	0	0	0	0	0	0	0	0	0	0	0	0	0	0	0	0	0	0	0	0
PF03759	PRONE	PRONE (Plant-specific Rop nucleotide exchanger)	3	23	1	3	3	19	1.67225	1.79399	0.873414	0.350012		0	0	1	0	0	0	0	0	1	0	0	0	0	0	0	0	0	0	0	0	0	0	0	0	0	0	0	0	1	2	1	1	1	1	0	0	0	0	0	0	0	0	0	0	0	0	0	0	0	1	0	0	0	0	0	0	0	0	0	0	0	0	0	0	0	0	0	0	0	0	0	0	0	1	0	1	3	1	1	0	0	1	0	0	1	0	0	0	2	0	0	0	0	0	0	0	0	0	0	0	0	0	0	0	0	0	0	0	0	0	0	0	0	0	0	0	0	0	0	0	0	0	0	0	0	0	0	0	0	0	0	0	0	0	0	0	0	0	0	0	0	0	0	0	0	0	0	0	0	0	0	0	0	0	0	0	0	0	0	0	0	0	0	0	0	0	0	0	0	0	0	0	0	0	0	0	0	0	0	0	0	0	0	0	0	0	0	0	0	0	0	0	0	0	0	0	0	0	0	0	0	0	0	0	0	0	0	0	0	0	0	0	0	0	0	0	0	0	0	0	0	0	0	0	0	0	0	0	1	2	0	0	0	0	0	1	0	0	0	0	0	0	1	0	0	1	0	0	0	0	0	2	1	0	0	0	0	0	1	1	0	0	0	0	0	0	0	0	0	0	0	0	0
PF03762	VOMI	Vitelline membrane outer layer protein I (VOMI)	2	38	0	1	2	35	0	3.01717	1.46492	-0.226149		0	0	0	0	0	0	0	0	0	0	0	0	0	0	0	0	0	0	0	0	0	0	0	0	0	0	0	0	0	0	0	0	0	0	0	0	0	1	0	0	0	0	0	0	0	0	0	0	0	0	1	0	0	0	0	0	0	0	0	0	0	0	0	0	0	0	0	0	0	0	0	0	0	0	0	0	0	0	0	0	0	0	0	0	0	0	0	0	0	0	0	0	0	0	0	0	0	4	0	0	0	0	0	0	0	2	0	0	0	0	0	0	0	0	0	0	0	0	0	0	0	3	0	0	0	0	0	0	0	0	0	0	0	1	0	0	0	0	0	0	0	0	0	0	0	0	3	0	0	0	0	0	0	0	0	0	0	0	0	0	0	0	0	0	0	0	0	0	0	0	0	0	0	0	0	0	0	0	0	1	0	1	0	0	0	0	0	0	0	1	1	0	0	0	0	1	1	1	0	0	1	0	1	1	1	2	1	1	1	1	1	1	1	0	2	1	1	2	1	1	1	1	1	0	1	1	0	0	3	0	0	0	0	0	0	0	0	0	0	0	0	0	1	0	0	0	0	0	0	0	0	0	0	0	0	0	0	0	0	1	0	0	0	0	0	0	0	0	0	0	0	0	0
PF03764	EFG_IV	Elongation factor G, domain IV	19	242	4	19	22	207	1.01747	18.6738	0.00616141	0.937435		4	4	4	4	4	5	5	4	4	4	0	0	0	6	4	3	4	4	3	4	4	4	0	4	4	4	4	4	5	4	4	4	8	4	3	4	4	4	3	4	0	7	2	4	2	3	3	2	4	4	4	4	4	5	3	6	6	5	5	6	5	3	4	2	4	6	4	4	4	8	5	5	4	3	4	1	3	8	10	0	7	8	6	7	4	5	6	10	0	4	4	4	4	3	3	4	4	7	4	4	9	4	4	3	4	4	3	4	3	4	9	5	4	5	2	3	4	8	4	7	6	5	3	4	8	5	4	4	12	9	5	5	8	4	5	8	3	2	8	4	10	4	4	4	4	4	8	5	5	4	4	8	5	6	4	2	4	6	6	3	6	5	5	5	11	5	5	5	4	3	5	4	4	5	5	5	5	8	4	7	16	4	4	3	0	0	0	0	0	18	3	17	4	5	7	34	32	7	0	13	6	5	20	1	25	19	6	16	13	3	6	5	10	13	14	12	29	24	6	20	14	10	6	2	19	11	4	3	4	10	4	4	1	4	3	6	6	5	2	5	4	5	4	4	3	4	3	3	6	3	4	5	2	3	4	4	4	4	8	6	4	4	4	4	5	2	4	2	3	3	4	4	1
PF03765	CRAL_TRIO_N	CRAL/TRIO, N-terminal domain	12	155	3	14	11	133	1.19225	11.7425	0.468855	0.493514		1	2	2	2	1	1	0	2	2	3	0	0	0	1	1	1	6	3	5	1	3	2	0	6	2	3	2	3	2	1	3	1	2	2	3	1	1	1	3	3	0	4	2	1	1	0	0	0	3	2	3	3	3	3	2	3	1	0	0	0	5	3	3	0	5	2	0	3	2	6	1	1	4	1	3	0	0	2	5	1	3	2	2	1	3	2	2	2	1	1	0	1	0	0	0	0	0	0	0	2	8	0	1	1	0	2	0	0	1	1	0	0	0	0	0	0	2	0	2	0	0	0	0	0	0	0	0	0	2	3	2	2	3	1	0	0	0	0	1	0	2	0	0	0	0	0	1	0	0	0	0	0	0	0	0	0	0	0	2	0	0	1	1	0	0	0	0	0	0	0	0	1	0	0	0	0	0	0	1	2	4	4	1	0	0	0	0	0	0	6	5	3	1	5	2	7	8	4	5	5	5	3	6	4	7	7	8	8	6	16	2	2	2	5	6	10	5	14	2	2	6	4	7	0	8	3	1	0	4	2	0	3	0	1	0	2	3	0	0	0	4	2	1	0	0	2	4	4	3	1	0	0	0	4	3	2	0	2	0	1	0	1	0	3	0	0	1	1	3	2	2	2	0
PF03767	Acid_phosphat_B	HAD superfamily, subfamily IIIB (Acid phosphatase)	0	12	0	0	1	8	0	0.733906	0.799065	-0.371373		0	0	0	2	0	0	0	0	0	0	0	0	0	0	0	0	1	1	0	0	0	0	0	0	0	0	0	0	0	0	0	0	0	0	0	0	0	1	0	0	0	0	0	0	0	0	0	0	0	0	0	0	1	4	0	0	0	0	0	0	0	0	0	0	0	0	0	0	0	0	0	0	0	0	0	0	0	0	0	1	0	0	0	0	0	0	0	0	0	0	0	0	0	0	0	0	0	0	0	0	0	0	0	0	0	0	0	0	0	0	0	0	0	0	0	0	0	0	0	0	0	0	0	0	0	0	0	0	0	0	0	0	0	0	0	0	0	0	0	0	0	0	0	0	0	0	0	0	0	0	0	0	0	0	0	0	0	0	0	0	0	0	0	0	0	0	0	0	0	0	0	0	0	0	0	0	0	0	0	0	0	0	0	0	0	0	0	0	0	1	2	0	0	0	0	0	0	0	0	1	0	0	0	0	0	0	0	0	0	0	0	0	1	0	0	0	0	2	0	0	0	0	0	0	0	0	0	0	0	0	0	0	0	0	0	0	0	0	0	0	0	0	0	0	0	0	0	0	0	0	0	0	0	0	0	0	0	0	0	0	0	0	0	0	0	0	0	0	0	0	0	0	0
PF03770	IPK	Inositol polyphosphate kinase	18	196	4	18	17	170	1.18041	15.2489	0.53621	0.464008		1	1	1	2	1	0	1	1	2	3	0	0	0	2	2	1	1	1	1	1	1	2	1	2	1	2	1	1	0	1	2	1	1	1	0	1	2	1	1	1	0	1	0	0	1	1	0	1	1	2	3	5	1	3	1	2	2	1	1	2	1	1	0	0	1	1	0	1	0	0	0	1	1	2	4	2	3	1	15	8	2	1	0	0	1	2	4	1	0	1	1	1	1	1	0	2	1	5	0	0	1	1	1	1	1	0	1	1	1	1	2	1	1	1	1	1	2	1	1	1	1	1	1	0	0	1	1	0	2	2	1	1	0	0	3	2	0	1	0	1	0	0	1	0	0	0	3	0	1	0	0	1	1	1	1	1	1	1	0	0	1	0	1	1	1	2	1	0	1	1	1	1	1	0	0	0	0	1	1	2	1	1	0	0	0	0	1	0	0	3	2	12	2	5	4	4	5	7	4	3	10	3	8	1	6	10	10	9	11	8	3	3	9	9	9	6	5	2	5	1	2	2	1	0	2	16	2	4	7	10	4	4	0	7	3	6	10	10	5	10	4	5	4	3	7	4	2	2	6	3	6	6	4	4	4	4	2	11	9	5	1	0	1	0	0	0	1	1	1	1	1	1	1
PF03773	ArsP_1	Predicted permease	4	56	0	2	8	49	0	4.64807	1.63766	-0.200647		0	0	0	0	0	0	0	0	0	0	0	0	0	0	0	0	0	0	0	0	0	0	0	0	0	0	0	0	0	0	0	0	0	0	0	0	0	0	0	0	0	0	0	0	0	0	0	0	0	0	0	0	0	2	0	0	0	0	0	0	0	1	0	0	0	0	0	0	0	0	0	0	0	0	0	0	0	0	0	0	0	0	0	0	0	0	0	0	0	1	1	1	0	0	0	0	0	2	0	1	1	0	1	1	1	1	0	0	0	1	0	0	0	0	1	2	1	1	0	0	0	2	0	0	0	0	0	0	3	2	1	0	1	1	0	0	0	0	2	1	2	1	1	1	1	2	1	0	0	0	0	0	0	0	0	0	1	0	2	0	0	0	0	0	2	0	0	0	0	0	0	1	0	0	0	0	0	0	0	1	0	0	0	0	0	0	0	0	0	0	0	0	0	1	0	1	1	0	0	1	1	0	0	0	0	0	1	0	1	0	0	0	0	0	1	0	0	0	1	0	1	0	1	0	1	0	0	0	0	0	0	0	0	0	0	1	0	0	0	0	0	1	0	1	1	1	0	0	1	0	1	0	0	0	0	0	0	0	0	1	0	0	0	0	0	0	0	1	1	1	0	0	0
PF03775	MinC_C	Septum formation inhibitor MinC, C-terminal domain	5	62	0	4	8	52	0	4.8927	0.176362	-0.674519		0	1	1	0	2	0	0	0	0	1	0	0	0	2	1	1	0	0	0	1	0	0	0	2	0	0	1	0	1	0	0	1	0	0	0	0	2	1	1	1	0	0	1	0	0	0	0	0	0	1	1	1	0	2	1	1	0	1	1	0	0	1	0	0	1	0	0	0	0	0	0	0	0	0	0	0	0	0	0	0	0	0	0	0	0	0	0	0	0	0	0	0	0	1	0	1	1	4	0	0	0	1	1	0	1	1	1	1	0	0	0	1	0	0	0	1	1	1	1	1	1	0	0	1	1	1	1	1	1	3	1	0	0	0	1	1	0	0	0	0	0	0	0	0	0	0	1	0	0	0	0	0	0	0	0	0	1	0	1	0	1	1	0	0	1	0	1	0	1	1	0	1	0	0	0	0	0	2	1	0	0	0	0	0	0	0	0	0	0	0	0	0	0	0	0	0	0	0	0	0	0	0	0	0	0	0	0	0	0	0	0	0	0	0	0	0	0	0	0	0	0	0	0	0	0	0	0	0	0	0	0	0	0	0	0	0	0	0	0	0	0	0	0	0	0	0	0	0	0	1	0	0	0	0	0	0	0	0	0	0	0	0	0	0	0	0	0	0	0	0	0	0	0
PF03776	MinE	Septum formation topological specificity factor MinE	8	84	1	6	8	76	0.87594	6.84979	0.114109	-0.735513		1	1	1	1	1	0	1	0	0	1	0	0	0	1	0	1	1	1	1	1	0	1	0	1	0	0	0	0	0	1	0	1	1	0	0	0	0	1	0	0	0	0	0	1	1	1	1	1	1	1	1	1	0	0	0	1	0	1	1	0	0	0	0	0	0	0	0	0	0	0	0	0	0	0	0	0	0	0	1	0	0	0	0	0	0	0	0	0	0	0	0	0	0	1	0	1	0	1	0	0	0	0	0	0	1	1	1	1	0	0	0	1	0	0	0	1	1	1	1	1	1	0	0	0	1	1	1	1	0	0	0	0	0	0	1	1	0	0	0	0	0	0	0	0	0	0	3	0	0	0	0	0	0	0	0	0	1	2	0	1	1	1	1	1	1	0	1	1	1	1	1	0	0	0	0	0	0	0	0	0	0	0	0	0	0	0	0	0	0	0	0	0	0	0	0	0	0	0	0	0	0	0	0	0	0	0	0	0	0	0	0	0	0	0	0	0	0	0	0	0	0	0	0	0	0	0	1	0	1	4	2	1	0	0	1	1	1	0	1	1	0	1	1	1	1	1	1	1	1	2	0	1	0	0	1	1	1	1	1	1	0	0	0	0	0	0	0	0	0	0	0	0	0
PF03781	FGE-sulfatase	Sulfatase-modifying factor enzyme 1	18	197	4	17	19	169	1.1089	15.3305	0.196512	0.657551		0	1	1	1	2	0	0	1	1	2	0	0	0	0	0	0	1	1	1	1	1	1	0	2	1	1	1	1	0	0	0	0	0	0	1	0	1	2	0	0	0	3	0	1	1	0	1	3	0	2	2	2	1	4	0	0	3	1	1	3	3	4	3	2	1	2	2	3	0	8	0	0	2	1	1	0	0	1	7	5	0	1	1	1	1	1	1	0	1	3	1	3	2	2	1	2	1	2	1	8	29	1	1	2	3	2	2	1	0	1	0	2	2	5	1	2	2	3	1	1	1	2	0	12	6	3	1	2	5	7	3	4	6	0	2	6	2	0	4	3	3	3	2	3	3	3	2	1	0	1	2	0	0	1	1	0	2	3	7	0	3	2	3	2	4	2	2	2	1	1	2	12	3	5	2	0	3	4	4	8	5	1	2	0	0	0	0	0	0	5	5	3	0	3	0	7	9	4	3	4	2	0	8	4	5	9	8	10	1	5	6	2	4	2	5	12	6	11	5	4	7	7	6	0	6	5	3	5	7	7	5	4	0	3	2	2	10	4	2	6	0	4	4	3	5	5	4	4	7	0	8	7	0	1	2	0	2	3	8	4	3	4	3	4	4	3	3	3	2	4	2	3	1
PF03782	AMOP	AMOP domain	0	5	0	0	0	4	0	0.32618	0.35514	-0.551218		0	0	0	0	0	0	0	0	0	0	0	0	0	0	0	0	0	0	0	0	0	0	0	0	0	0	0	0	0	0	0	0	0	0	0	0	0	0	0	0	0	0	0	0	0	0	0	0	0	0	0	0	0	0	0	0	0	0	0	0	0	0	1	0	0	0	0	0	0	0	0	0	0	0	0	0	0	0	0	0	0	0	0	0	0	0	0	0	0	0	0	0	0	0	0	0	0	0	0	0	0	0	0	0	0	0	0	0	0	0	0	0	0	1	0	0	0	0	0	0	0	0	0	0	1	1	0	0	0	0	0	0	0	0	0	0	0	0	0	0	0	0	0	0	0	0	0	0	0	0	0	0	0	0	0	0	0	0	3	0	0	0	0	0	0	0	0	0	0	0	0	0	0	0	0	0	0	0	0	0	0	0	0	0	0	0	0	0	0	0	0	0	0	0	0	0	0	0	0	0	0	0	0	0	0	0	0	0	0	0	0	0	0	0	0	0	0	0	0	0	0	0	0	0	0	0	0	0	0	0	0	0	0	0	0	0	0	0	0	0	0	0	0	0	0	0	0	0	0	0	0	0	0	0	0	0	0	0	0	0	0	0	0	0	0	0	0	0	0	0	0	0	0
PF03783	CsgG	Curli production assembly/transport component CsgG	0	2	0	0	0	2	0	0.16309	0.17757	-0.67347		0	0	0	0	0	0	0	0	0	0	0	0	0	0	0	0	0	0	0	0	0	0	0	0	0	0	0	0	0	0	0	0	0	0	0	0	0	0	0	0	0	0	0	0	0	0	0	0	0	0	0	0	0	0	0	0	0	0	0	0	0	0	0	0	0	0	0	1	0	0	0	0	0	0	0	0	0	0	0	0	0	0	0	0	0	0	0	0	0	0	0	0	0	0	0	0	0	0	0	0	0	0	0	0	0	0	0	0	0	0	0	0	0	0	0	0	0	0	0	0	0	0	0	0	0	0	0	0	0	0	0	0	0	0	0	0	0	0	0	0	0	0	0	0	0	0	0	0	0	0	0	0	0	0	0	0	0	0	0	0	0	0	0	0	0	0	0	0	0	0	0	0	0	0	0	0	0	1	0	0	0	0	0	0	0	0	0	0	0	0	0	0	0	0	0	0	0	0	0	0	0	0	0	0	0	0	0	0	0	0	0	0	0	0	0	0	0	0	0	0	0	0	0	0	0	0	0	0	0	0	0	0	0	0	0	0	0	0	0	0	0	0	0	0	0	0	0	0	0	0	0	0	0	0	0	0	0	0	0	0	0	0	0	0	0	0	0	0	0	0	0	0	0
PF03786	UxuA	D-mannonate dehydratase (UxuA)	5	61	1	3	3	54	0.645429	4.64807	0.633427	-0.426101		0	0	0	0	0	0	0	0	0	0	0	0	0	0	0	0	0	0	0	0	0	0	0	0	0	0	0	0	0	0	0	0	0	0	0	0	0	0	0	0	0	0	0	0	0	0	0	0	0	0	0	0	0	0	0	0	0	0	0	0	0	0	0	0	0	0	0	0	0	0	0	0	0	0	0	0	0	0	1	1	0	0	0	0	0	0	0	0	0	0	0	0	0	0	0	0	0	0	0	0	0	0	0	0	0	0	0	0	0	0	0	0	0	0	0	0	0	1	0	0	0	0	0	0	0	0	0	0	0	0	0	0	0	0	0	0	0	0	0	0	0	0	0	0	0	0	0	0	0	0	0	0	0	0	0	0	0	0	0	0	0	0	0	0	1	0	0	0	0	0	0	0	0	0	0	0	0	0	0	1	2	1	1	2	0	0	0	0	0	1	1	0	0	0	1	1	1	1	0	1	1	1	1	1	1	1	3	1	0	1	3	1	1	1	1	1	3	3	2	1	1	1	1	0	1	4	0	1	3	2	1	0	0	0	0	1	1	0	3	1	1	1	1	1	4	1	1	1	0	0	0	1	0	1	0	1	1	1	0	4	1	1	0	1	0	0	0	0	0	0	0	0	0
PF03788	LrgA	LrgA family	1	22	0	1	4	18	0	1.79399	0.381136	-0.536996		0	0	0	1	0	0	0	0	0	0	0	0	0	0	0	0	0	1	1	0	0	0	0	0	0	0	0	0	0	0	0	0	0	0	0	0	0	1	0	0	0	0	0	0	2	1	1	2	0	0	0	0	0	1	0	0	0	0	1	0	0	0	0	0	0	0	0	0	1	0	0	0	0	0	0	0	0	0	0	0	0	0	0	0	0	0	0	0	0	0	0	0	0	0	0	1	0	0	1	0	0	0	0	0	0	1	0	0	0	0	0	0	0	0	0	0	0	0	0	0	0	0	0	0	0	0	0	0	0	0	0	0	0	0	0	0	0	0	1	0	0	0	0	0	0	0	0	1	0	0	0	0	0	0	0	0	0	0	0	0	0	0	0	0	0	0	0	0	0	0	0	0	0	0	0	0	0	0	0	0	0	0	0	0	0	0	0	0	0	0	0	0	0	0	0	2	0	0	0	0	0	0	1	0	0	0	0	0	0	0	0	0	0	1	0	0	2	0	0	0	0	1	0	0	0	0	0	0	0	0	0	1	0	0	0	0	0	0	0	0	0	0	0	0	0	0	0	0	0	0	0	0	0	0	1	0	0	0	0	0	0	0	0	0	0	0	0	0	0	0	0	0	0
PF03789	ELK	ELK domain	2	1	0	0	0	3	0	0.244635	0.266355	-0.605787		1	0	1	0	0	0	0	0	0	0	0	0	0	0	0	0	0	0	0	0	0	0	0	0	0	0	0	0	1	0	0	0	0	0	0	0	0	0	0	0	0	0	0	0	0	0	0	0	0	0	0	0	0	0	0	0	0	0	0	0	0	0	0	0	0	0	0	0	0	0	0	0	0	0	0	0	0	0	0	0	0	0	0	0	0	0	0	0	0	0	0	0	0	0	0	0	0	0	0	0	0	0	0	0	0	0	0	0	0	0	0	0	0	0	0	0	0	0	0	0	0	0	0	0	0	0	0	0	0	0	0	0	0	0	0	0	0	0	0	0	0	0	0	0	0	0	0	0	0	0	0	0	0	0	0	0	0	0	0	0	0	0	0	0	0	0	0	0	0	0	0	0	0	0	0	0	0	0	0	0	0	0	0	0	0	0	0	0	0	0	0	0	0	0	0	0	0	0	0	0	0	0	0	0	0	0	0	0	0	0	0	0	0	0	0	0	0	0	0	0	0	0	0	0	0	0	0	0	0	0	0	0	0	0	0	0	0	0	0	0	0	0	0	0	0	0	0	0	0	0	0	0	0	0	0	0	0	0	0	0	0	0	0	0	0	0	0	0	0	0	0	0	0
PF03790	KNOX1	KNOX1 domain	2	6	0	0	0	8	0	0.652361	0.71028	-0.399351		0	1	1	0	0	0	0	0	0	0	0	0	0	0	0	0	0	1	1	0	0	0	0	0	1	0	0	0	0	0	0	0	0	0	0	0	0	0	0	0	0	0	0	1	0	0	0	0	0	0	0	0	0	0	0	0	0	0	0	0	0	0	0	0	0	0	0	0	0	0	0	0	0	0	0	0	0	0	0	0	0	0	0	0	0	0	0	0	0	0	0	0	0	0	0	0	0	0	0	0	0	0	0	0	0	0	0	0	0	0	0	0	0	0	0	0	0	0	0	0	0	0	0	0	0	0	0	0	0	0	0	0	0	0	0	0	0	0	0	0	0	0	0	0	0	0	0	0	0	0	0	0	0	0	0	0	0	0	0	0	0	0	1	0	0	0	0	0	0	0	0	0	0	0	0	0	0	0	0	0	0	0	0	0	0	0	0	0	0	0	0	0	0	0	0	0	0	0	0	0	0	0	0	0	0	0	0	0	2	0	0	0	0	0	0	0	0	0	0	0	0	0	0	0	0	0	0	0	0	0	0	0	0	0	0	0	0	0	0	0	0	0	0	0	0	0	0	0	0	0	0	0	0	0	0	0	0	0	0	0	0	0	0	0	0	0	0	0	0	0	0	0	0
PF03791	KNOX2	KNOX2 domain	1	2	0	0	0	3	0	0.244635	0.266355	-0.605787		0	1	0	0	0	0	0	0	0	0	0	0	0	0	0	0	0	0	0	0	0	0	0	0	0	0	0	0	0	0	0	0	0	0	0	0	0	0	0	0	0	0	0	1	0	0	0	0	0	0	0	2	0	0	0	0	0	0	0	0	0	0	0	0	0	0	0	0	0	0	0	0	0	0	0	0	0	0	0	0	0	0	0	0	0	0	0	0	0	0	0	0	0	0	0	0	0	0	0	0	0	0	0	0	0	0	0	0	0	0	0	0	0	0	0	0	0	0	0	0	0	0	0	0	0	0	0	0	0	0	0	0	0	0	0	0	0	0	0	0	0	0	0	0	0	0	0	0	0	0	0	0	0	0	0	0	0	0	0	0	0	0	0	0	0	0	0	0	0	0	0	0	0	0	0	0	0	0	0	0	0	0	0	0	0	0	0	0	0	0	0	0	0	0	0	0	0	0	0	0	0	0	0	0	0	0	0	0	0	0	0	0	0	0	0	0	0	0	0	0	0	0	0	0	0	0	0	0	0	0	0	0	0	0	0	0	0	0	0	0	0	0	0	0	0	0	0	0	0	0	0	0	0	0	0	0	0	0	0	0	0	0	0	0	0	0	0	0	0	0	0	0	0
PF03793	PASTA	PASTA domain	0	3	0	0	0	3	0	0.244635	0.266355	-0.605787		0	0	0	0	0	0	0	0	0	0	0	0	0	0	0	0	0	0	0	0	0	0	0	0	0	0	0	0	0	0	0	0	0	0	0	0	0	0	0	0	0	0	0	0	0	0	0	0	0	0	0	0	0	0	0	0	0	0	0	0	0	0	0	0	0	0	0	0	0	0	0	0	0	0	0	0	0	0	0	0	0	0	0	0	0	0	0	0	0	0	0	0	0	0	0	0	0	0	0	0	0	0	0	0	0	0	0	0	0	0	0	0	0	0	0	0	0	0	0	0	0	0	0	0	0	0	0	0	0	0	0	0	0	0	0	0	0	0	0	0	0	0	0	0	0	0	0	0	0	0	0	0	0	0	0	0	0	0	0	0	0	0	0	0	0	0	0	0	0	0	0	0	0	0	0	0	0	0	0	0	0	0	0	0	0	0	0	0	0	0	0	0	0	0	1	0	0	0	0	0	0	0	0	1	0	0	0	0	0	0	0	0	0	0	0	0	0	0	0	0	0	0	0	0	0	0	0	0	0	0	0	0	0	0	0	0	0	1	0	0	0	0	0	0	0	0	0	0	0	0	0	0	0	0	0	0	0	0	0	0	0	0	0	0	0	0	0	0	0	0	0	0	0
PF03795	YCII	YCII-related domain	17	161	4	15	18	139	1.17164	12.8026	0.407496	0.523243		1	1	1	1	1	0	0	1	1	0	0	0	0	0	1	0	0	1	0	1	1	1	0	1	1	0	1	1	0	0	0	0	0	0	0	1	1	0	1	0	0	1	0	1	0	0	0	0	1	1	0	1	0	1	1	1	1	2	1	1	1	0	1	0	0	1	0	0	0	1	2	2	1	1	0	1	1	1	1	0	1	0	0	0	0	0	2	2	0	1	2	3	2	3	1	0	2	5	3	2	2	2	1	2	2	0	1	2	1	1	2	1	1	0	0	2	1	5	1	2	3	2	1	2	3	2	0	1	4	5	1	1	4	2	2	6	1	2	1	2	2	2	1	1	1	1	1	0	0	1	1	2	1	1	1	0	1	0	2	0	2	0	2	0	6	1	2	2	1	1	1	1	2	2	1	0	0	3	2	0	0	0	0	0	0	0	0	0	0	2	1	3	0	0	2	0	1	0	1	0	1	0	0	0	1	1	2	1	1	2	1	1	1	0	0	2	0	0	1	0	1	1	1	0	1	0	2	1	1	3	2	1	0	2	1	1	1	1	1	2	1	3	1	3	3	1	0	0	2	0	2	2	1	0	1	1	0	3	1	3	1	1	2	1	0	0	0	1	1	1	0	0	0
PF03796	DnaB_C	DnaB-like helicase C terminal domain	18	193	3	17	15	168	1.1392	14.9227	0.312469	0.576169		4	4	3	1	3	0	2	1	1	1	0	0	0	2	1	1	2	2	1	1	1	1	0	2	0	1	1	1	2	3	2	2	3	2	0	1	0	1	3	1	0	2	3	1	1	0	1	1	1	1	1	3	2	4	2	4	0	2	2	7	2	1	4	2	2	2	1	5	1	1	2	1	2	1	2	0	0	2	1	1	0	0	0	0	0	0	2	1	0	2	2	3	2	3	0	2	1	1	2	1	1	2	3	0	0	0	2	3	0	3	2	2	1	0	1	0	0	3	2	1	1	1	0	2	0	1	2	2	2	1	1	1	1	0	0	2	0	0	2	0	6	1	1	1	1	2	3	1	3	0	0	0	0	1	1	0	2	0	2	0	2	2	4	2	7	2	2	0	2	2	0	1	1	2	0	0	1	1	2	2	5	2	2	0	0	0	0	0	0	6	4	2	1	1	1	1	3	1	1	2	1	1	2	2	2	2	2	2	3	2	2	2	2	2	2	1	2	6	1	5	4	3	2	1	3	4	3	2	1	2	1	2	0	1	2	1	1	1	1	1	1	1	1	1	2	1	1	1	2	0	1	1	0	0	0	0	1	1	1	1	3	1	1	1	1	1	2	0	1	1	0	0	0
PF03798	TRAM_LAG1_CLN8	TLC domain	19	239	4	19	22	206	1.02193	18.5923	0.00966917	0.921669		7	6	9	4	5	4	6	4	2	5	0	0	0	5	2	3	7	4	3	5	3	4	1	6	2	4	3	4	9	3	7	5	5	9	3	1	8	4	5	0	0	11	2	5	6	6	6	5	1	1	6	4	3	11	4	5	9	8	8	9	10	13	5	0	4	5	0	5	1	1	10	5	4	4	6	4	2	9	16	3	5	6	4	4	6	6	2	8	4	6	9	10	6	7	1	8	6	4	4	3	6	6	9	10	10	4	12	11	9	9	14	7	10	10	7	4	7	5	4	7	7	3	8	10	9	5	2	8	17	12	10	8	16	8	1	3	6	10	23	7	7	7	4	4	4	3	5	4	8	14	14	16	10	11	10	3	9	11	12	0	8	9	10	6	10	12	9	11	8	10	7	10	7	15	7	6	10	8	11	11	16	10	14	1	0	0	0	0	0	20	19	15	4	16	13	13	18	14	8	10	10	16	21	10	8	18	16	19	12	9	19	16	19	19	21	19	19	26	13	14	16	13	11	0	12	12	6	14	19	22	17	9	0	14	11	18	14	15	13	27	6	14	8	11	17	17	10	10	15	12	19	21	4	10	7	8	10	9	20	8	16	6	18	9	1	8	10	4	6	9	10	9	4
PF03800	Nuf2	Nuf2 family	18	156	4	18	15	132	1.50161	11.9871	3.25241	0.0713185		1	1	1	0	1	0	1	1	1	1	0	0	0	1	1	1	1	0	1	1	1	0	0	1	0	1	1	1	0	0	0	1	0	0	1	0	1	0	1	1	1	1	1	0	2	0	0	0	1	0	1	0	0	0	1	1	1	1	1	1	2	0	1	0	1	1	0	1	1	0	1	1	0	1	1	0	0	1	1	1	0	0	2	0	1	1	0	0	1	1	1	1	1	1	0	1	1	1	1	1	1	1	1	0	0	1	1	1	1	0	3	1	1	0	0	0	0	0	0	0	0	1	0	0	0	1	1	1	1	1	1	1	2	1	0	3	0	0	2	0	1	0	1	1	1	1	1	1	1	0	0	2	1	1	1	0	0	0	0	0	2	1	2	0	0	2	2	0	1	1	0	1	1	1	0	0	0	1	1	1	2	1	1	0	0	0	0	0	0	1	1	1	1	2	1	1	3	10	0	1	1	0	1	1	1	1	1	1	2	1	1	1	1	1	1	1	1	2	1	2	1	1	1	0	1	1	1	1	2	2	1	1	0	1	0	1	0	0	0	0	0	1	1	0	1	1	1	1	1	0	1	1	0	0	0	0	0	0	1	1	1	0	1	1	1	0	1	1	1	1	0	0	0
PF03801	Ndc80_HEC	HEC/Ndc80p family	17	141	4	17	15	119	1.55577	10.927	3.63849	0.0564581		1	1	2	0	3	1	1	0	0	1	0	0	0	0	0	0	1	1	1	1	0	0	0	0	0	1	0	1	5	0	0	0	0	0	1	2	0	1	1	0	0	1	1	1	0	0	0	1	1	0	0	0	0	0	1	0	1	1	1	1	1	0	1	0	1	1	0	1	0	2	0	0	0	1	1	2	0	1	0	0	0	0	1	0	1	1	0	0	0	1	1	1	1	1	0	1	1	2	0	1	1	0	1	1	1	0	1	1	1	1	1	1	1	1	0	1	1	0	1	0	0	0	0	0	0	1	1	1	1	2	1	0	1	0	0	1	0	0	2	0	2	0	2	1	1	1	2	1	1	0	1	1	1	1	1	0	1	0	0	0	3	1	1	1	2	1	1	0	1	1	0	1	0	1	0	0	0	1	0	1	6	1	1	0	0	0	0	0	0	1	1	1	0	2	0	1	2	1	0	1	1	0	1	0	1	1	1	1	1	1	1	1	1	1	2	3	1	2	1	1	1	1	1	0	1	2	1	1	0	3	0	1	0	1	1	0	1	0	0	0	0	1	1	1	1	1	0	0	1	0	1	1	1	0	0	0	0	0	2	0	1	0	1	1	0	0	1	1	0	1	0	0	0
PF03803	Scramblase	Scramblase	17	208	4	19	20	174	1.20103	15.8197	0.690623	0.405952		1	2	1	1	3	3	2	3	2	1	0	0	0	0	0	0	2	1	1	2	1	1	0	2	1	2	2	1	0	0	0	0	0	0	1	1	2	1	2	2	0	1	2	3	0	0	0	0	3	2	3	2	1	4	2	2	3	0	0	3	3	2	2	1	5	2	0	5	3	0	0	2	0	7	2	0	0	6	6	4	3	7	5	7	3	3	5	8	4	4	1	2	2	1	1	2	2	7	1	7	8	3	3	2	4	4	4	1	3	3	1	1	3	2	2	1	3	1	0	2	0	1	2	2	1	1	2	1	6	6	5	4	2	2	2	1	2	2	0	8	3	2	2	2	2	1	2	1	1	1	3	2	1	2	1	1	0	8	6	1	3	3	6	1	2	4	2	2	0	0	1	5	3	0	0	0	0	3	2	5	7	1	3	1	0	0	0	0	0	8	6	5	6	4	14	10	14	4	5	9	17	9	8	2	10	10	10	10	5	5	8	7	9	10	12	19	11	7	3	10	10	6	6	2	5	5	4	4	5	5	2	4	0	2	3	4	6	2	1	3	8	0	1	3	2	3	1	1	1	2	3	0	0	3	2	3	3	1	1	3	2	5	1	5	0	0	0	2	4	1	1	1	1
PF03806	ABG_transport	AbgT putative transporter family	0	3	0	0	0	3	0	0.244635	0.266355	-0.605787		0	0	0	0	0	0	0	0	0	0	0	0	0	0	0	0	0	0	0	0	0	0	0	0	0	0	0	0	0	0	0	0	0	0	0	0	0	0	0	0	0	0	0	0	0	0	0	0	0	1	0	0	0	0	0	0	0	0	0	0	0	0	0	0	0	0	0	0	0	0	0	0	0	0	0	0	0	0	0	0	0	0	0	0	0	0	0	0	0	0	0	0	0	0	0	0	0	0	0	0	0	0	0	0	0	0	0	0	0	0	0	0	0	0	0	0	0	0	0	2	0	0	0	0	0	0	0	0	0	0	0	0	0	0	0	0	0	0	0	0	0	0	0	0	0	0	0	0	0	0	0	0	0	0	0	0	0	0	0	0	0	0	0	0	2	0	0	0	0	0	0	0	0	0	0	0	0	0	0	0	0	0	0	0	0	0	0	0	0	0	0	0	0	0	0	0	0	0	0	0	0	0	0	0	0	0	0	0	0	0	0	0	0	0	0	0	0	0	0	0	0	0	0	0	0	0	0	0	0	0	0	0	0	0	0	0	0	0	0	0	0	0	0	0	0	0	0	0	0	0	0	0	0	0	0	0	0	0	0	0	0	0	0	0	0	0	0	0	0	0	0	0	0
PF03807	F420_oxidored	NADP oxidoreductase coenzyme F420-dependent	19	242	4	19	22	209	1.00866	18.8369	0.0015271	0.968828		7	8	7	4	9	7	6	3	4	5	0	0	0	5	2	1	6	6	5	8	4	5	4	7	4	4	5	5	4	4	5	3	3	6	3	3	3	2	4	3	0	8	1	6	3	2	2	2	4	4	7	3	7	16	5	8	3	8	8	7	9	4	5	2	6	12	3	2	6	11	8	6	6	3	10	1	2	7	3	10	5	9	8	11	9	8	4	9	3	10	5	7	7	7	1	5	5	6	6	7	6	2	6	6	8	13	6	3	4	7	14	6	7	7	7	6	11	13	6	6	9	7	2	5	5	7	4	8	17	12	7	5	13	6	10	10	6	3	8	8	6	3	5	5	6	6	12	6	4	9	7	15	10	7	6	3	8	8	10	2	14	7	7	6	20	6	7	8	5	4	7	7	6	7	3	3	3	10	10	7	10	4	7	0	0	0	0	0	0	20	15	6	1	6	12	15	18	9	6	7	9	4	11	6	7	16	9	9	11	7	6	11	8	8	7	6	13	14	12	4	11	8	7	0	8	12	4	5	17	14	8	7	0	9	8	7	6	4	1	10	2	8	5	6	11	10	3	3	10	1	8	7	2	6	1	5	4	7	7	10	9	10	8	7	4	2	4	5	6	6	4	8	3
PF03808	Glyco_tran_WecB	Glycosyl transferase WecB/TagA/CpsF family	0	4	0	0	0	4	0	0.32618	0.35514	-0.551218		0	0	0	0	0	0	0	0	0	0	0	0	0	0	0	0	0	0	0	0	0	0	0	0	0	0	0	0	0	0	0	0	0	0	0	0	0	0	0	0	0	0	0	0	0	0	0	0	0	1	0	0	0	0	0	0	0	0	0	0	0	0	0	0	0	0	0	0	0	0	0	0	0	0	0	0	0	0	0	0	0	0	0	0	0	0	0	0	0	0	0	0	0	0	0	0	0	0	0	0	0	0	0	0	0	0	0	0	0	0	0	0	0	0	0	0	0	1	0	0	0	0	0	0	0	0	0	0	0	0	0	0	0	0	0	0	0	0	0	0	0	0	0	0	0	0	0	0	0	0	0	0	0	0	0	0	0	0	0	0	0	0	0	0	2	0	0	0	0	0	0	0	0	0	0	0	0	0	0	0	0	0	0	0	0	0	0	0	0	0	0	0	0	0	0	0	0	0	0	0	0	0	0	0	0	0	0	0	0	0	0	0	0	0	0	0	0	0	0	0	0	0	0	0	0	0	0	0	0	0	0	0	0	0	0	0	0	0	0	0	0	0	0	0	0	0	0	0	0	0	0	0	0	0	0	0	0	0	1	0	0	0	0	0	0	0	0	0	0	0	0	0	0
PF03810	IBN_N	Importin-beta N-terminal domain	19	225	4	19	20	195	1.08372	17.5322	0.132839	0.715506		9	8	5	2	9	5	8	5	8	7	0	0	0	4	4	2	10	7	9	8	6	6	2	16	3	6	7	7	8	8	7	6	8	8	2	3	8	3	4	6	0	11	4	4	4	0	1	2	7	3	8	9	7	9	5	5	7	10	7	7	7	2	7	0	6	4	1	4	3	7	5	6	1	3	13	0	2	10	2	7	10	6	5	7	4	5	0	8	0	5	5	5	6	4	0	4	5	10	5	5	6	1	6	4	5	5	5	4	1	4	9	6	5	5	3	1	4	4	4	0	0	5	0	1	0	5	6	6	9	8	5	2	8	1	6	5	1	0	6	3	6	0	5	5	5	5	10	4	5	5	8	9	5	3	5	3	5	1	10	0	11	5	5	4	6	5	5	3	7	6	4	6	7	6	1	0	4	5	5	6	9	4	4	0	0	0	0	0	0	8	7	7	2	4	1	4	9	7	2	5	8	0	15	4	8	12	11	11	9	7	3	4	4	8	7	5	10	15	3	0	6	2	3	0	4	8	8	3	9	9	5	5	0	5	4	4	6	4	1	7	4	4	6	7	10	10	6	6	10	2	10	7	1	5	4	6	5	8	9	8	5	6	5	7	4	5	5	2	3	5	3	5	0
PF03813	Nrap	Nrap protein domain 1	15	170	4	14	17	146	1.05328	13.2918	0.0407919	0.83994		1	1	1	1	1	1	1	0	1	1	0	0	0	2	1	1	1	2	1	3	1	1	1	1	1	1	0	1	1	4	1	1	3	1	1	1	1	0	1	0	0	6	3	0	0	0	0	0	1	1	2	2	1	2	2	0	1	1	0	1	4	0	1	0	3	0	0	2	1	2	0	1	0	1	1	2	2	2	1	0	0	0	0	0	1	0	1	0	1	2	0	1	4	1	0	2	1	1	1	0	0	1	3	0	1	1	0	0	1	0	2	1	1	1	0	1	1	1	1	2	2	2	0	1	2	1	1	1	2	3	1	1	1	0	0	4	1	0	1	1	1	1	0	1	1	1	3	0	1	0	0	2	1	1	1	0	1	1	2	0	3	1	1	1	1	3	1	2	3	3	0	1	1	0	0	0	0	3	0	1	4	0	3	0	0	0	0	0	0	1	1	2	1	1	0	1	1	1	1	2	0	0	1	2	1	1	1	1	1	1	4	1	2	1	1	2	1	1	1	0	2	1	0	0	0	1	3	1	0	2	0	1	0	2	0	3	0	3	0	0	0	3	1	1	1	1	0	0	1	0	2	4	0	0	1	1	0	2	1	0	2	0	1	1	1	2	0	0	0	1	2	0	0
PF03815	LCCL	LCCL domain	6	86	3	6	7	72	0.931379	6.44206	0.0328221	-0.856235		0	1	0	0	1	1	1	0	0	0	0	0	0	1	1	1	0	0	0	0	1	0	0	0	1	0	1	0	0	0	0	0	0	0	0	0	0	0	1	0	0	1	0	0	0	0	0	0	0	1	0	0	0	0	1	1	1	0	0	1	0	1	1	0	1	1	0	0	0	1	0	0	0	1	5	4	4	0	1	2	1	5	0	1	2	1	0	4	1	0	0	0	0	0	0	0	2	0	0	0	0	0	1	0	0	0	0	0	0	0	0	0	0	0	0	0	0	0	0	1	1	0	0	0	0	0	0	0	0	0	1	0	1	0	0	3	0	0	0	0	0	0	0	0	0	0	0	0	0	0	0	0	0	0	1	0	0	0	0	0	1	0	0	0	0	0	0	0	0	0	0	1	0	1	0	0	1	1	0	2	0	0	0	0	0	0	0	0	0	8	6	3	1	1	2	7	3	5	1	3	4	2	2	2	5	5	4	5	4	4	1	4	1	2	1	5	4	5	4	0	3	2	1	0	2	0	0	0	0	0	0	0	0	1	0	0	1	1	0	1	0	0	0	0	0	0	0	0	0	1	0	1	0	0	0	0	0	1	1	0	1	0	1	0	0	0	0	0	0	0	0	0	0
PF03817	MadL	Malonate transporter MadL subunit	0	1	0	0	0	1	0	0.0815451	0.088785	-0.765727		0	0	0	0	0	0	0	0	0	0	0	0	0	0	0	0	0	0	0	0	0	0	0	0	0	0	0	0	0	0	0	0	0	0	0	0	0	0	0	0	0	0	0	0	0	0	0	0	0	0	0	0	0	0	0	0	0	0	0	0	0	0	0	0	0	0	0	0	0	0	0	0	0	0	0	0	0	0	0	0	0	0	0	0	0	0	0	0	0	0	0	0	0	0	0	0	0	0	0	0	0	0	0	0	0	0	0	0	0	0	0	0	0	0	0	0	0	0	0	0	0	0	0	0	0	0	0	0	0	0	0	0	0	0	0	0	0	0	0	0	0	0	0	0	0	0	0	0	0	0	0	0	0	0	0	0	0	0	0	0	0	0	0	0	0	0	0	0	0	0	0	0	0	0	0	0	0	0	0	0	0	0	0	0	0	0	0	0	0	0	0	0	0	0	0	0	0	0	0	0	0	0	0	0	0	0	0	0	0	0	0	0	0	0	0	0	0	0	0	0	0	0	0	0	0	0	0	0	0	0	0	0	0	0	0	0	0	0	0	0	0	0	0	0	0	0	0	0	0	0	0	0	0	0	0	0	0	1	0	0	0	0	0	0	0	0	0	0	0	0	0	0	0
PF03820	SFXNs	Sideroflexins	15	155	4	13	15	131	1.09193	11.9056	0.108747	0.741575		0	0	0	0	0	0	0	0	0	0	0	0	0	0	0	0	0	0	0	0	0	0	0	0	0	0	0	0	0	0	0	0	0	0	0	0	0	0	0	0	0	1	0	1	0	0	0	0	0	0	0	1	0	0	0	0	1	2	2	1	2	2	2	1	2	1	1	2	2	2	4	2	1	3	2	3	2	3	8	3	2	1	2	1	1	2	0	3	1	5	1	2	1	1	0	0	1	2	1	6	9	0	1	0	2	4	1	1	1	1	1	1	1	0	3	1	2	1	1	1	1	1	1	2	1	1	0	1	1	1	1	2	1	0	0	3	0	0	4	1	1	1	1	2	2	2	0	1	1	1	0	3	2	1	2	1	1	2	1	1	2	2	1	2	2	1	2	1	1	1	1	1	2	1	0	0	1	1	0	0	3	0	1	0	0	0	0	0	0	3	3	4	0	2	1	0	6	0	0	1	1	0	2	1	0	0	0	0	1	1	2	2	4	3	2	1	5	2	0	2	4	0	1	0	1	2	2	2	6	7	3	2	0	4	3	2	4	3	2	5	0	3	2	0	4	3	0	0	5	4	5	5	1	0	1	1	2	1	1	1	1	3	0	1	0	0	0	1	0	0	0	1	0
PF03822	NAF	NAF domain	2	39	1	2	1	35	0.681287	2.93562	0.323161	-0.569714		0	0	0	0	0	0	0	0	0	0	0	0	0	0	0	0	0	0	0	0	0	0	0	0	0	0	0	0	0	1	1	1	1	2	0	0	0	1	0	0	0	1	0	0	0	0	0	0	0	1	1	0	0	3	0	0	0	0	0	0	0	1	1	0	0	0	0	0	0	0	0	0	1	0	0	0	0	0	0	1	0	0	0	0	0	0	0	0	0	0	0	0	0	0	0	0	0	0	0	0	0	0	0	0	0	0	0	0	0	0	0	0	0	0	0	0	0	0	0	0	0	0	0	0	0	0	0	0	0	0	0	0	0	0	0	0	0	0	0	0	0	0	0	0	0	0	0	0	0	0	0	0	0	0	0	0	0	0	0	0	0	0	0	0	0	0	0	0	0	0	0	0	0	0	1	0	0	0	0	0	0	0	0	0	0	0	0	0	0	0	0	0	0	0	0	0	1	0	0	0	0	0	0	0	0	0	0	0	0	0	1	0	0	0	0	0	1	0	0	0	1	0	0	0	0	0	1	0	1	1	0	1	0	1	1	0	3	0	0	0	1	1	1	1	1	1	1	1	1	0	1	1	0	1	0	1	0	1	0	1	0	0	0	0	0	0	0	0	0	0	0	0	0
PF03824	NicO	High-affinity nickel-transport protein	5	111	2	11	10	91	1.33559	8.23605	1.00118	0.317025		0	0	0	1	0	0	0	1	0	2	0	0	0	0	1	0	1	1	1	0	0	0	0	0	0	0	0	0	0	0	0	0	0	0	0	1	0	0	0	0	0	0	0	0	1	1	0	1	0	0	0	2	1	0	0	0	1	0	0	0	1	0	0	0	0	0	1	0	0	0	0	0	1	0	0	0	0	0	0	0	0	0	0	0	1	0	2	0	1	0	0	0	0	0	0	2	1	0	1	0	0	2	2	0	2	2	1	0	1	1	0	0	0	1	0	0	0	2	0	1	2	0	0	0	2	0	1	0	1	1	0	0	1	1	0	0	0	0	0	0	0	1	1	1	1	1	1	0	0	0	0	0	0	0	0	0	2	0	2	0	0	0	1	0	0	1	0	0	0	0	0	0	3	0	0	0	1	0	1	3	4	4	4	0	0	0	0	0	0	3	2	1	0	4	2	3	4	1	1	0	4	1	2	2	3	4	3	4	1	1	5	4	4	2	6	5	6	7	4	3	2	2	8	0	6	2	1	0	3	1	0	1	0	1	1	1	1	0	0	2	0	1	0	0	3	2	1	1	3	0	6	0	0	0	0	1	0	0	4	1	0	1	0	0	0	0	0	1	1	3	0	2	0
PF03825	Nuc_H_symport	Nucleoside H+ symporter	8	122	1	8	12	106	0.831401	9.62232	0.296137	-0.586314		0	0	0	0	0	0	0	1	1	0	0	0	0	0	0	0	0	0	1	0	0	0	0	0	0	0	1	0	0	0	0	0	0	0	0	0	0	0	0	2	0	0	0	0	1	1	1	1	4	3	0	1	0	0	0	2	0	1	1	0	2	0	0	0	0	1	0	0	0	2	2	0	1	0	1	1	1	1	3	0	0	0	0	0	1	0	3	0	2	2	1	2	0	1	0	1	1	2	2	2	1	1	1	0	0	1	2	0	0	0	1	0	1	1	0	0	0	1	1	0	3	1	0	0	4	1	1	3	3	5	1	1	1	0	0	1	2	0	3	1	1	1	1	2	1	2	1	1	1	2	1	0	1	0	1	1	1	3	3	0	3	1	2	2	2	2	2	1	1	1	0	0	1	0	0	0	0	0	1	0	0	0	0	0	0	0	0	0	0	1	1	0	0	0	1	2	0	0	0	0	1	0	3	0	2	4	2	4	1	0	1	1	0	1	0	1	0	2	1	0	3	0	1	0	1	0	0	0	0	0	0	1	0	1	0	0	0	0	0	0	0	0	0	1	2	1	0	0	2	0	1	0	0	0	0	0	0	1	1	0	1	0	3	2	0	1	1	1	1	1	1	1	0
PF03828	PAP_assoc	Cid1 family poly A polymerase	19	225	4	18	21	196	1.01722	17.6953	0.00567474	0.939951		1	1	1	2	2	1	3	1	1	1	0	0	0	1	1	2	3	3	2	1	0	0	1	3	1	1	0	0	1	1	2	1	1	2	3	2	2	1	1	2	0	5	2	1	2	0	1	1	4	4	2	9	2	8	3	5	1	4	4	1	3	3	3	0	3	2	1	2	1	7	1	4	3	2	6	6	9	7	5	0	3	5	6	4	2	2	4	1	2	3	3	5	2	1	0	4	3	7	2	2	3	3	3	3	1	3	3	3	0	3	10	4	3	3	2	2	4	2	3	3	3	2	2	3	3	3	3	4	6	10	4	4	5	0	3	7	2	0	6	2	10	3	3	4	2	3	3	3	4	4	6	10	4	4	4	3	3	4	5	0	10	4	4	3	4	10	4	2	3	3	0	3	2	7	1	2	4	4	2	13	38	5	9	0	0	0	0	0	0	26	29	14	2	17	7	27	24	16	6	20	19	2	63	7	18	29	20	26	21	28	22	19	20	23	24	26	29	28	8	7	14	12	14	1	13	56	2	2	2	4	1	6	0	2	0	3	6	2	0	2	1	1	1	1	4	3	3	3	3	0	3	2	1	1	1	2	1	1	4	0	3	1	4	2	2	3	2	2	1	2	2	2	0
PF03834	Rad10	Binding domain of DNA repair protein Ercc1 (rad10/Swi10)	17	112	3	11	9	101	1.22632	8.96996	0.496216	0.481167		1	1	2	0	1	0	0	0	0	1	0	0	0	0	0	0	1	0	0	0	0	0	0	1	0	0	0	0	0	0	0	0	0	0	0	1	1	1	1	0	0	1	0	0	0	0	0	1	0	0	0	0	1	0	0	0	1	1	0	1	0	1	1	0	1	0	0	0	0	0	1	1	1	0	1	0	2	1	1	0	0	1	0	1	1	0	1	1	0	1	1	1	1	1	0	0	1	1	0	0	0	0	1	0	0	1	1	1	0	1	0	1	1	1	1	0	0	1	1	0	1	0	0	0	0	1	1	0	0	0	0	0	1	0	0	0	0	0	1	0	1	1	1	0	1	2	0	0	1	0	0	0	1	0	1	0	0	1	0	0	0	0	1	0	1	1	1	0	1	1	0	2	0	0	0	0	0	0	1	1	0	0	0	0	0	0	0	0	0	1	1	1	0	0	1	1	0	1	1	0	1	0	1	0	1	1	1	1	1	1	0	0	1	1	0	1	1	2	1	1	1	1	1	0	1	1	1	1	1	0	1	1	0	0	1	0	0	0	0	3	0	1	0	0	1	1	1	1	2	0	1	1	2	0	0	1	2	0	0	0	1	1	1	1	1	1	1	1	0	1	1	1	0
PF03835	Rad4	Rad4 transglutaminase-like domain	13	156	4	14	12	136	1.16003	12.0687	0.333946	0.563345		1	1	2	0	3	0	1	1	0	0	0	0	0	2	1	1	1	0	3	1	0	0	0	0	0	1	1	0	3	2	4	1	2	3	0	0	2	2	2	1	0	0	2	0	1	0	0	1	1	0	0	4	2	2	2	3	1	2	2	2	2	2	2	0	0	0	0	0	2	1	3	2	1	1	3	0	0	2	1	1	1	1	0	0	1	2	3	0	2	0	0	0	2	1	0	0	1	3	0	2	0	0	1	2	1	1	1	1	0	0	3	1	1	0	1	0	0	0	0	0	0	1	0	0	0	1	1	1	0	2	2	0	2	0	0	1	1	0	6	0	2	0	1	0	0	0	1	1	1	4	1	4	0	1	1	0	1	1	2	0	2	1	1	2	2	2	1	0	0	0	0	2	2	1	0	0	1	2	3	0	2	0	1	0	0	0	0	0	0	4	3	0	0	1	0	5	4	2	0	1	2	0	2	1	2	3	2	2	2	2	2	3	1	1	0	0	3	1	2	1	2	1	1	0	2	1	2	0	2	3	1	3	0	0	0	1	1	2	1	1	0	1	1	2	3	3	2	2	3	0	3	2	1	0	0	1	1	1	1	0	1	0	1	1	1	0	0	1	0	1	0	1	0
PF03836	RasGAP_C	RasGAP C-terminus	0	5	0	1	0	4	0	0.32618	1.48911	-0.222354		0	0	0	0	0	0	0	0	0	0	0	0	0	0	0	0	0	0	0	0	0	0	0	0	0	0	0	0	0	0	0	0	0	0	0	0	0	0	0	0	0	2	0	0	0	0	0	0	0	0	0	0	0	0	0	0	0	0	0	0	0	0	0	0	0	0	0	0	0	0	1	0	1	0	0	0	0	0	0	0	0	0	0	0	0	0	0	0	0	0	0	0	0	0	0	0	0	0	0	0	0	0	0	0	0	0	0	0	0	0	0	0	0	0	0	0	0	0	0	0	0	0	0	0	0	0	0	0	0	0	0	0	0	0	0	0	0	0	0	0	0	0	0	0	0	0	0	0	0	0	0	0	0	0	0	0	0	0	0	0	0	0	0	0	0	0	0	0	0	0	0	0	0	0	0	0	0	0	0	0	0	0	0	0	0	0	0	0	0	0	0	0	0	0	0	0	0	0	0	0	0	0	0	0	0	0	0	0	0	0	0	0	0	0	0	0	0	0	0	1	0	0	0	0	0	0	0	0	0	0	0	0	0	0	0	0	0	0	0	0	0	0	0	0	0	0	0	0	0	0	0	0	0	0	0	0	0	0	0	0	0	0	1	0	0	0	0	0	0	0	0	0	0
PF03839	Sec62	Translocation protein Sec62	13	186	2	14	19	159	0.964518	14.515	0.0197684	-0.888186		1	1	1	1	1	1	1	0	0	1	0	0	0	0	0	0	1	1	1	1	0	1	0	0	1	0	0	0	0	2	0	1	1	0	0	1	1	1	1	0	0	1	0	1	1	1	1	1	1	1	1	2	1	2	1	2	1	0	1	1	1	1	1	0	1	1	0	0	1	1	1	0	1	0	0	0	0	0	0	0	0	0	0	0	0	0	0	0	0	1	1	1	1	1	1	1	1	2	1	1	0	1	1	1	1	1	1	1	1	1	2	1	1	1	1	1	1	1	0	1	1	1	1	0	2	0	1	1	1	2	0	1	1	1	1	1	1	1	0	1	1	1	1	0	0	0	1	1	1	2	1	2	1	1	1	0	1	1	3	0	2	1	1	1	1	1	1	1	0	0	0	1	1	1	1	0	1	1	1	1	1	1	1	0	0	0	0	0	0	1	0	1	1	1	1	1	2	1	0	1	1	1	2	0	1	1	1	1	1	1	1	1	1	1	2	2	1	4	1	1	1	1	1	0	1	1	0	0	1	1	1	2	0	1	1	1	1	1	2	1	1	1	1	1	2	1	1	1	1	1	1	1	0	1	1	1	1	1	1	0	1	0	1	1	0	1	1	1	1	1	1	3	1
PF03840	SecG	Preprotein translocase SecG subunit	3	24	0	3	1	23	0	1.95708	0.599198	-0.438884		1	0	1	0	1	0	1	0	1	0	0	0	0	0	1	0	0	0	0	1	1	1	0	0	1	1	1	1	0	0	0	0	0	0	0	0	1	1	0	0	0	0	0	0	1	1	0	1	0	0	1	1	0	0	0	0	0	0	0	0	0	0	0	0	0	0	0	0	0	0	0	0	0	0	0	0	0	0	0	0	0	0	0	0	0	0	0	0	0	0	0	0	2	0	0	0	0	0	0	0	0	0	0	0	0	0	0	0	0	0	0	0	0	0	0	0	0	2	0	0	1	0	0	0	0	0	0	0	0	0	0	0	0	0	0	0	0	0	0	0	0	0	0	0	0	0	0	0	0	0	0	0	0	0	0	0	0	1	0	0	0	0	0	0	5	0	0	0	0	0	0	1	0	0	0	0	0	1	0	0	0	0	0	0	0	0	0	0	0	0	0	0	0	0	0	0	0	0	0	0	0	0	0	0	0	0	0	0	0	0	0	0	0	0	0	0	0	0	0	0	0	0	0	0	0	0	0	0	0	0	0	0	0	0	0	0	0	0	0	0	0	0	0	0	0	0	0	0	0	0	0	0	0	0	0	0	0	0	0	0	0	0	0	0	0	0	0	0	0	0	0	0	0
PF03841	SelA	L-seryl-tRNA selenium transferase	0	2	0	0	0	2	0	0.16309	0.17757	-0.67347		0	0	0	0	0	0	0	0	0	0	0	0	0	0	0	0	0	0	0	0	0	0	0	0	0	0	0	0	0	0	0	0	0	0	0	0	0	0	0	0	0	0	0	0	0	0	0	0	0	0	0	0	0	0	0	0	0	0	0	0	0	0	0	0	0	0	0	0	0	0	0	0	0	0	0	0	0	0	0	0	0	0	0	0	0	0	0	0	0	0	0	0	0	0	0	0	0	0	0	0	0	0	0	0	0	0	0	0	0	0	0	0	0	0	0	0	0	0	0	0	0	0	0	0	0	0	0	0	0	0	0	0	0	0	0	0	0	0	0	0	0	0	0	0	0	0	0	0	0	0	0	0	0	0	0	0	0	0	0	0	0	0	0	0	0	0	0	0	0	0	0	0	0	0	0	0	0	0	0	0	0	0	0	0	0	0	0	0	0	0	0	0	0	0	0	0	0	0	0	0	0	0	0	0	0	0	0	1	0	0	0	0	0	0	0	0	0	0	0	0	0	0	0	0	0	0	0	0	0	0	0	0	0	0	0	0	1	0	0	0	0	0	0	0	0	0	0	0	0	0	0	0	0	0	0	0	0	0	0	0	0	0	0	0	0	0	0	0	0	0	0	0	0
PF03842	Silic_transp	Silicon transporter	6	102	1	7	15	81	0.894189	7.82833	0.0948557	-0.758093		0	0	0	0	0	0	0	0	0	0	0	0	0	0	0	0	0	0	0	0	0	0	0	0	0	0	0	0	0	0	0	0	0	0	0	0	0	0	0	0	0	0	0	0	0	0	0	0	0	0	0	0	0	0	0	0	2	0	0	2	2	5	7	0	0	1	0	0	1	0	0	0	0	0	0	0	0	0	0	1	0	0	0	0	0	0	0	0	0	11	4	7	6	3	4	8	12	37	6	12	24	6	9	10	7	12	4	8	20	3	4	4	26	23	14	2	5	5	4	13	7	15	8	5	10	3	4	5	23	13	12	10	17	6	10	24	9	3	10	13	11	11	6	11	11	11	10	1	1	3	2	2	22	3	7	3	10	37	3	7	10	13	6	1	8	6	6	10	4	4	13	1	5	1	1	0	1	0	0	0	1	0	0	0	0	0	0	0	0	0	0	2	0	0	0	0	0	0	0	0	1	0	0	0	0	1	1	2	0	0	0	0	2	3	0	4	0	0	0	2	0	0	0	0	0	0	0	0	0	0	0	0	0	0	0	1	0	0	0	0	0	1	0	0	0	0	0	0	0	0	0	0	0	0	0	0	0	0	0	2	0	0	0	0	0	0	0	0	0	0	0	1	0
PF03845	Spore_permease	Spore germination protein	2	42	0	2	4	36	0	3.2618	0.529219	-0.466936		0	0	0	0	0	0	0	0	1	0	0	0	0	0	0	0	0	0	0	1	0	0	0	1	0	0	0	1	0	0	0	0	0	0	0	0	1	0	0	0	0	0	1	0	0	0	0	0	0	0	0	0	1	0	1	2	0	0	1	0	0	0	0	0	0	0	0	0	0	0	0	0	1	0	0	0	0	0	0	0	0	0	0	0	0	0	0	0	0	0	0	0	0	0	0	0	0	0	1	0	0	0	1	0	1	2	0	1	0	0	0	0	0	2	1	0	1	1	0	0	0	0	0	0	1	0	1	0	3	2	0	0	0	0	0	0	0	0	0	0	2	0	0	0	0	0	0	0	0	0	0	0	0	0	0	0	1	0	1	0	0	0	0	0	0	0	0	0	0	0	1	0	0	0	0	0	0	0	0	1	0	0	0	0	0	0	0	0	0	2	1	0	0	0	0	0	3	0	0	2	1	0	0	0	0	0	0	0	0	0	0	1	0	0	0	4	1	1	0	0	2	1	0	0	2	0	0	0	0	0	0	0	0	0	0	0	0	0	0	0	0	0	0	0	0	0	0	0	2	1	0	0	0	0	1	0	0	0	0	0	0	0	0	0	0	0	0	0	0	0	0	0	0
PF03847	TFIID_20kDa	Transcription initiation factor TFIID subunit A	17	169	4	14	15	149	1.04685	13.3734	0.0317448	0.858589		4	4	4	1	0	1	1	0	1	1	0	0	0	2	1	1	1	1	1	0	1	1	0	0	1	1	0	1	1	2	2	1	1	1	0	0	1	0	1	0	0	2	0	0	1	1	1	1	0	1	0	14	1	1	0	1	1	1	1	1	1	1	1	0	1	1	0	0	0	1	1	1	0	2	1	1	1	1	2	0	1	1	1	1	1	1	1	1	1	1	1	1	1	1	0	0	1	0	0	1	1	2	2	0	1	1	0	1	0	1	1	1	1	2	0	1	1	1	1	0	1	1	1	2	0	1	1	1	1	3	1	1	1	0	1	1	1	0	1	1	3	1	0	1	1	1	2	1	1	3	1	2	2	1	1	0	1	3	1	0	1	1	1	1	1	2	1	1	1	1	0	1	1	1	0	0	1	2	1	0	0	0	0	0	0	0	0	0	0	1	1	0	0	0	0	1	2	1	1	0	2	1	1	0	0	0	0	0	0	2	0	1	0	0	0	0	0	0	0	1	0	0	0	0	1	0	1	1	1	1	1	1	0	1	1	1	1	1	1	1	1	1	0	1	1	2	0	0	1	1	1	1	0	1	1	0	1	1	3	1	1	0	1	1	1	1	1	1	0	0	1	0	1
PF03849	Tfb2	Transcription factor Tfb2	17	164	4	13	13	150	0.978043	13.2918	0.00693145	-0.933649		1	1	1	0	2	1	0	0	0	1	0	0	0	2	1	1	1	2	1	1	2	1	2	2	0	2	1	1	1	0	2	0	2	1	0	0	1	1	1	0	0	2	1	0	1	0	0	1	1	1	3	4	1	0	1	2	1	1	1	1	1	0	1	0	2	2	0	1	0	0	2	1	0	1	1	1	1	1	0	0	0	1	1	1	2	2	0	0	0	2	0	1	1	1	0	0	1	1	0	1	1	1	1	1	0	0	1	1	0	1	1	1	3	1	1	1	1	1	1	2	0	0	1	0	2	1	1	1	5	2	4	2	0	1	1	3	1	1	2	1	2	1	1	1	1	1	2	1	1	1	1	2	1	1	1	1	1	0	0	0	3	1	1	0	1	1	1	1	1	1	0	1	1	2	1	0	2	0	1	1	0	0	0	0	0	0	0	0	0	1	1	0	0	1	0	1	1	1	0	0	0	1	1	0	1	1	1	1	0	1	0	2	0	0	1	3	0	1	1	0	1	0	1	0	0	1	1	0	1	0	0	1	0	0	1	0	3	1	1	1	0	0	0	0	3	1	1	1	2	2	1	3	0	1	1	0	1	0	1	0	1	1	1	1	0	1	1	0	0	1	1	1	0
PF03850	Tfb4	Transcription factor Tfb4	17	149	3	14	12	133	1.18403	11.824	0.432612	0.51071		1	1	1	0	1	1	1	1	0	1	0	0	0	1	1	1	1	0	0	0	0	0	0	0	0	1	0	1	1	1	1	1	1	1	0	1	0	1	0	0	0	2	1	1	0	0	0	0	0	1	1	1	1	2	1	2	0	2	1	0	1	1	1	0	0	1	0	0	0	0	1	0	1	2	1	0	0	2	4	0	0	2	2	0	2	1	1	1	0	1	1	1	1	1	0	1	1	1	0	1	1	2	2	1	0	1	1	1	0	2	2	1	0	1	0	1	1	1	1	1	1	0	1	0	0	1	1	1	1	1	1	1	0	0	1	1	1	0	1	1	1	1	1	0	0	1	1	1	1	1	1	1	1	1	1	1	1	1	1	0	2	2	1	1	1	1	1	1	1	1	0	1	1	1	1	0	1	3	1	1	0	0	0	0	0	0	0	0	0	1	1	0	0	0	0	2	2	1	0	1	1	0	2	0	1	1	1	1	1	3	0	1	0	0	1	0	0	1	1	0	1	0	1	0	1	0	1	1	1	0	0	1	0	0	0	0	1	0	0	2	1	0	0	0	1	0	0	0	2	0	1	2	0	0	1	1	0	0	2	0	1	0	1	0	0	1	1	1	0	1	0	1	0
PF03851	UvdE	UV-endonuclease UvdE	0	4	0	0	0	3	0	0.244635	0.266355	-0.605787		0	0	0	0	0	0	0	0	0	0	0	0	0	0	0	0	0	0	0	0	0	0	0	0	0	0	0	0	0	0	0	0	0	0	1	0	0	0	0	0	0	0	0	0	0	0	0	0	0	0	0	0	1	1	0	0	0	0	0	0	0	0	0	0	0	0	0	0	0	0	0	0	0	0	0	0	0	0	0	1	0	0	0	0	0	0	0	0	0	0	0	0	0	0	0	0	0	0	0	0	0	0	0	0	0	0	0	0	0	0	0	0	0	0	0	0	0	0	0	0	0	0	0	0	0	0	0	0	0	0	0	0	0	0	0	0	0	0	0	0	0	0	0	0	0	0	0	0	0	0	0	0	0	0	0	0	0	0	0	0	0	0	0	0	0	0	0	0	0	0	0	0	0	0	0	0	0	0	0	0	0	0	0	0	0	0	0	0	0	0	0	0	0	0	0	0	0	0	0	0	0	0	0	0	0	0	0	0	0	0	0	0	0	0	0	0	0	0	0	0	0	0	0	0	0	0	0	0	0	0	0	0	0	0	0	0	0	0	0	0	0	0	0	0	0	0	0	0	0	0	0	0	0	0	0	0	0	0	0	0	0	0	0	0	0	0	0	0	0	0	0	0	0
PF03852	Vsr	DNA mismatch endonuclease Vsr	1	3	0	0	0	4	0	0.32618	0.35514	-0.551218		0	0	0	0	0	0	0	0	0	0	0	0	0	0	0	0	0	0	0	0	0	0	0	0	0	0	0	0	0	0	0	0	0	0	0	0	0	0	0	0	0	0	0	0	0	0	0	0	0	0	0	0	0	0	0	0	0	0	0	0	0	0	0	0	0	0	0	0	0	0	0	0	0	0	0	0	0	0	0	0	0	0	0	0	0	0	0	0	0	0	0	1	0	0	0	0	0	0	0	0	0	0	0	0	0	0	0	0	0	0	0	0	0	0	0	0	0	0	0	0	1	0	0	0	0	0	0	0	0	0	0	0	0	0	0	0	0	0	0	0	0	0	0	0	0	0	0	0	0	0	0	0	0	0	0	0	0	0	0	0	0	0	0	0	0	0	0	0	0	0	0	0	0	0	0	0	0	0	0	0	0	0	0	0	0	0	0	0	0	0	0	0	0	0	0	0	0	0	0	0	0	0	0	0	0	0	0	0	0	0	0	0	0	0	0	0	0	0	0	0	0	0	0	0	0	0	0	0	0	0	0	0	0	0	0	0	0	0	0	0	0	0	0	0	0	0	0	0	0	0	0	0	0	0	0	0	0	0	1	0	0	0	0	1	0	0	0	0	0	0	0	0	0
PF03853	YjeF_N	YjeF-related protein N-terminus	16	182	3	16	19	151	1.15418	13.8627	0.356072	0.550696		1	1	1	1	1	1	1	0	1	2	0	0	0	1	1	0	1	1	1	1	0	1	1	0	1	1	0	0	0	1	1	1	1	1	1	1	1	0	1	1	0	2	0	1	1	0	0	0	0	0	2	0	0	2	0	1	1	1	1	1	1	1	1	0	2	1	0	1	1	1	0	1	1	0	1	2	1	2	3	4	2	2	1	1	1	1	2	2	0	1	1	1	1	1	0	1	1	2	1	1	2	2	1	0	1	1	1	1	1	1	1	1	0	1	1	1	0	1	0	0	1	1	1	3	2	0	1	0	3	5	2	2	6	0	2	1	0	1	2	1	0	1	0	1	1	1	3	0	0	2	0	0	1	0	1	0	1	1	0	0	4	1	2	1	3	0	1	1	1	1	0	1	2	0	0	0	0	1	1	0	0	0	1	1	0	0	0	0	0	2	1	2	0	2	4	3	2	1	2	1	0	1	1	0	3	6	4	5	1	4	0	1	1	1	1	4	1	1	1	1	2	1	1	0	2	1	1	0	3	2	2	1	0	0	1	0	0	1	2	1	2	1	0	0	1	2	1	1	1	1	1	0	0	1	1	0	1	1	1	1	2	1	2	1	1	3	1	1	1	1	1	0	2
PF03854	zf-P11	P-11 zinc finger	0	13	0	2	0	9	0	0.733906	2.34034	-0.126062		0	0	0	0	0	0	0	1	1	0	0	0	0	0	0	0	0	0	0	1	0	0	0	1	0	0	0	0	0	0	0	0	0	0	0	0	0	0	0	0	0	0	0	0	0	0	0	0	0	0	0	0	0	0	0	0	0	0	0	0	0	0	0	0	0	0	0	0	0	0	0	0	0	0	0	0	0	0	0	0	2	0	0	0	0	0	0	0	0	0	0	0	0	0	0	0	0	0	0	0	0	0	0	0	0	0	0	0	0	0	0	0	0	0	0	0	0	0	0	0	0	0	0	0	0	0	0	0	0	0	0	0	0	0	0	0	0	0	0	0	0	0	0	0	0	0	0	0	0	0	0	0	0	0	0	0	0	0	0	0	0	0	0	0	0	0	0	0	0	0	0	0	0	0	0	0	0	0	0	0	0	0	0	0	0	0	0	0	0	2	0	1	1	0	0	0	1	0	0	0	0	0	0	0	0	0	0	0	0	2	0	1	1	0	0	0	0	0	0	0	0	0	0	0	1	0	0	0	0	0	0	0	0	0	0	0	0	0	0	0	0	0	0	0	0	0	0	0	0	0	0	0	0	0	0	0	0	0	0	0	0	0	0	0	0	0	0	0	0	0	0	0	0
PF03858	Crust_neuro_H	Crustacean neurohormone H	0	1	0	0	0	1	0	0.0815451	0.088785	-0.765727		0	0	0	0	0	0	0	0	0	0	0	0	0	0	0	0	0	0	0	0	0	0	0	0	0	0	0	0	0	0	0	0	0	0	0	0	0	0	0	0	0	0	0	0	0	0	0	0	0	0	0	0	0	0	0	0	0	0	0	0	0	0	0	0	0	0	0	0	0	0	0	0	0	0	0	0	0	0	0	0	0	0	0	0	0	0	0	0	0	0	0	0	0	0	0	0	0	0	0	0	0	0	0	0	0	0	0	0	0	0	0	0	0	0	0	0	0	0	0	0	0	0	0	0	0	0	0	0	0	0	0	0	0	0	0	0	0	0	0	0	0	0	0	0	0	0	0	0	0	0	0	0	0	0	0	0	0	0	0	0	0	0	0	0	0	0	0	0	0	0	0	0	0	0	0	0	0	0	0	0	0	0	0	0	0	0	0	0	0	0	0	0	0	0	0	0	0	0	0	0	0	0	0	0	0	0	0	0	0	0	0	0	0	0	0	0	0	0	0	0	0	0	0	0	0	0	0	0	0	0	0	0	0	0	0	0	0	0	0	0	0	0	0	0	0	0	0	0	0	0	0	0	0	0	0	0	0	0	0	0	0	0	0	0	0	0	0	0	0	2	0	0	0
PF03863	Phage_mat-A	Phage maturation protein	0	1	0	0	0	1	0	0.0815451	0.088785	-0.765727		0	0	0	0	0	0	0	0	0	0	0	0	0	0	0	0	0	0	0	0	0	0	0	0	0	0	0	0	0	0	0	0	0	0	0	0	0	0	0	0	0	0	0	0	0	0	1	0	0	0	0	0	0	0	0	0	0	0	0	0	0	0	0	0	0	0	0	0	0	0	0	0	0	0	0	0	0	0	0	0	0	0	0	0	0	0	0	0	0	0	0	0	0	0	0	0	0	0	0	0	0	0	0	0	0	0	0	0	0	0	0	0	0	0	0	0	0	0	0	0	0	0	0	0	0	0	0	0	0	0	0	0	0	0	0	0	0	0	0	0	0	0	0	0	0	0	0	0	0	0	0	0	0	0	0	0	0	0	0	0	0	0	0	0	0	0	0	0	0	0	0	0	0	0	0	0	0	0	0	0	0	0	0	0	0	0	0	0	0	0	0	0	0	0	0	0	0	0	0	0	0	0	0	0	0	0	0	0	0	0	0	0	0	0	0	0	0	0	0	0	0	0	0	0	0	0	0	0	0	0	0	0	0	0	0	0	0	0	0	0	0	0	0	0	0	0	0	0	0	0	0	0	0	0	0	0	0	0	0	0	0	0	0	0	0	0	0	0	0	0	0	0	0
PF03868	Ribosomal_L6e_N	Ribosomal protein L6, N-terminal domain	0	18	0	1	1	15	0	1.30472	0.0770845	-0.781288		0	0	0	1	0	0	0	0	0	1	0	0	0	0	0	0	0	1	0	0	0	0	0	0	0	0	0	0	0	0	0	0	0	0	1	0	0	0	1	0	0	0	0	1	0	0	0	0	0	1	1	1	1	2	0	0	0	0	0	0	0	0	0	0	1	0	0	0	0	0	0	0	0	0	0	0	0	0	0	0	0	0	0	0	0	0	1	0	0	0	0	0	0	0	0	0	0	0	0	0	0	0	0	0	0	0	0	0	0	0	0	0	0	0	0	0	0	0	0	0	0	0	0	0	0	0	0	0	0	0	0	0	0	0	0	0	0	0	0	0	0	0	0	0	0	0	0	0	0	0	0	0	0	0	0	0	0	0	0	0	0	0	0	0	0	0	0	0	0	0	1	0	0	0	0	0	0	0	0	0	0	0	0	0	0	0	0	0	0	0	0	0	0	0	1	0	0	0	0	0	0	0	0	0	0	0	0	0	0	0	0	0	0	0	0	0	0	0	0	4	1	1	0	0	0	0	0	0	0	0	0	0	0	0	0	0	0	0	0	0	0	0	0	0	0	0	0	0	0	0	0	0	0	0	0	0	0	0	0	0	0	0	0	0	0	0	0	0	0	0	0	0	0
PF03870	RNA_pol_Rpb8	RNA polymerase Rpb8	17	193	4	18	18	166	1.19966	15.0043	0.646105	0.421509		1	1	1	1	1	1	2	1	1	1	0	0	0	1	1	1	1	1	1	0	1	0	0	0	1	1	1	0	1	1	1	1	1	1	0	1	1	1	1	1	0	2	2	1	0	1	1	1	1	1	1	1	1	2	1	2	1	1	1	1	2	1	1	0	1	3	0	1	0	2	1	0	0	1	1	0	0	1	1	1	0	1	1	1	1	1	1	1	1	1	1	1	1	1	1	1	1	2	1	0	0	1	1	1	1	1	1	1	1	1	0	1	1	1	0	1	0	1	0	1	1	1	1	2	1	0	1	0	1	2	1	1	1	0	1	1	1	1	0	1	1	1	0	1	0	1	1	0	0	0	0	1	1	1	0	1	1	1	1	1	3	1	1	1	1	1	1	2	1	1	1	1	1	1	1	1	1	1	1	0	1	0	1	0	0	0	0	0	0	1	0	1	1	1	1	3	3	1	1	1	1	1	2	1	1	2	1	1	1	1	1	1	1	1	0	1	1	2	1	2	1	2	1	0	1	1	1	1	2	1	1	1	1	1	1	1	1	1	1	1	1	1	0	0	1	0	0	0	0	1	0	1	0	1	1	0	0	1	1	1	1	0	1	1	0	1	1	0	0	1	1	0	1
PF03871	RNA_pol_Rpb5_N	RNA polymerase Rpb5, N-terminal domain	18	193	4	16	22	165	1.04925	15.2489	0.039998	0.841484		1	1	1	1	1	1	1	1	0	1	0	0	0	1	0	0	1	1	1	1	0	1	0	1	1	1	1	0	0	0	0	0	0	0	1	1	0	1	0	1	0	2	0	0	1	1	1	1	1	1	1	1	0	1	1	2	1	1	1	1	1	1	1	0	1	1	0	1	1	1	0	0	1	1	1	1	1	2	4	1	1	2	1	0	2	2	1	2	0	1	1	1	1	1	1	1	1	2	1	2	1	1	1	1	1	2	0	1	1	1	1	1	0	1	1	0	1	1	1	1	0	1	1	0	1	1	1	1	1	1	1	1	3	0	1	1	1	0	1	1	1	1	0	1	1	1	1	1	0	1	3	1	1	0	0	1	0	1	1	1	0	1	1	1	1	0	1	1	1	1	1	1	1	1	1	1	1	1	1	1	1	1	1	0	0	0	0	0	0	1	0	1	1	1	1	1	3	1	0	1	1	1	2	0	1	1	1	1	2	1	1	0	2	1	1	1	1	2	1	2	1	1	1	0	1	1	1	0	1	1	1	0	0	1	1	1	0	1	2	1	1	1	1	1	1	1	1	1	1	1	1	1	0	1	0	1	1	0	0	1	1	1	1	1	1	1	1	1	1	1	1	1	0
PF03874	RNA_pol_Rpb4	RNA polymerase Rpb4	17	201	4	16	19	172	1.02728	15.5751	0.0125343	0.910858		2	2	3	2	2	1	2	1	0	2	0	0	0	3	2	2	2	2	2	1	1	1	0	2	1	1	0	1	0	0	0	0	1	0	1	0	0	1	0	0	0	2	0	1	1	1	1	1	0	2	2	2	2	3	0	0	2	1	1	2	1	1	1	1	1	0	0	0	1	0	3	1	1	1	1	0	0	2	2	1	1	2	2	2	1	2	1	2	1	3	2	1	3	2	1	1	1	4	2	2	2	2	2	1	1	1	1	1	2	0	1	1	2	2	0	2	2	2	2	2	2	2	1	5	2	2	1	1	3	4	2	2	2	1	2	2	1	1	2	1	2	2	2	2	2	0	2	2	2	2	0	1	1	0	2	1	2	2	3	0	3	2	2	2	1	1	2	2	2	1	1	1	2	1	2	2	1	1	1	0	0	0	1	0	0	0	0	0	0	2	1	1	0	2	1	2	1	2	1	1	2	0	2	0	0	2	2	2	2	0	1	2	0	1	1	2	0	1	2	1	2	3	2	2	2	1	1	2	3	2	1	1	0	2	2	1	1	1	1	2	2	2	2	2	2	1	2	2	2	1	2	3	0	1	1	2	1	3	2	1	2	0	2	1	3	1	1	1	0	0	0	0	2
PF03876	SHS2_Rpb7-N	SHS2 domain found in N terminus of Rpb7p/Rpc25p/MJ0397	19	217	4	18	19	188	1.06636	16.8798	0.0803655	0.776803		3	3	3	2	1	0	1	2	2	2	0	0	0	1	0	2	3	1	2	2	1	1	2	3	0	1	2	1	3	3	3	3	6	3	2	2	2	1	0	0	0	2	0	0	2	2	2	2	0	2	3	3	2	3	0	1	2	2	3	2	0	2	2	0	1	2	0	1	1	1	3	3	1	1	2	1	1	1	2	1	1	1	1	1	1	2	0	4	1	2	2	3	2	2	1	2	3	1	3	3	3	1	1	0	1	0	3	1	2	1	2	2	3	1	2	1	2	2	1	1	0	3	1	4	2	1	2	1	3	5	2	1	4	2	3	3	0	1	2	0	2	2	0	2	3	4	2	1	2	1	1	2	2	1	1	1	1	2	1	0	2	2	2	2	2	2	2	1	1	2	1	3	2	2	2	0	2	3	2	1	2	1	2	0	0	0	1	0	0	2	2	3	0	2	1	2	3	2	1	1	2	2	1	2	1	2	2	3	2	1	1	1	0	0	2	1	1	2	2	1	2	2	2	0	2	1	2	2	2	3	1	1	0	1	1	0	2	2	1	2	1	2	2	2	1	2	2	2	3	3	1	2	1	1	1	2	2	2	2	3	2	3	2	2	3	1	1	0	2	3	1	1	1
PF03878	YIF1	YIF1	17	192	3	16	17	168	1.0606	15.0858	0.059891	0.806668		1	1	1	0	3	1	1	1	0	1	0	0	0	0	0	0	1	1	1	1	0	0	0	1	1	0	0	0	1	1	0	0	0	0	0	1	1	2	1	1	0	2	1	1	1	2	1	1	0	0	0	1	1	1	1	2	0	1	1	0	1	0	0	0	1	1	0	0	0	0	1	0	1	1	0	0	0	1	5	1	2	1	1	3	1	2	0	1	0	1	1	2	1	1	1	1	1	2	0	1	1	1	1	1	1	1	1	1	1	1	1	1	1	1	1	1	0	1	1	1	1	1	2	2	5	1	1	1	2	1	1	1	1	1	1	2	1	1	1	1	1	1	1	1	1	2	2	1	1	1	1	1	0	1	1	2	1	2	2	0	1	1	1	0	1	0	1	1	0	0	1	1	1	1	1	1	1	1	1	3	2	1	0	0	0	0	0	0	0	2	2	5	0	6	3	3	4	2	1	1	2	2	2	2	2	2	2	2	2	2	1	2	2	2	3	5	2	6	2	1	2	1	2	0	2	5	1	1	2	4	1	5	0	1	1	1	1	1	0	0	1	1	1	0	0	1	1	1	1	0	1	1	0	1	1	1	1	1	1	1	1	1	1	1	1	1	1	1	0	1	1	1	0
PF03879	Cgr1	Cgr1 family	9	8	3	3	4	9	0	1.06009	3.80186	-0.0511957		0	0	1	0	0	0	0	0	0	0	0	0	0	0	0	0	0	0	0	0	0	0	0	0	0	0	0	0	0	0	0	0	0	0	0	0	0	0	0	0	0	0	0	0	0	0	0	0	0	0	0	0	0	0	0	0	0	0	0	1	0	0	0	0	0	0	0	0	0	0	0	0	0	1	1	4	1	0	1	1	0	1	1	0	1	1	0	0	0	2	1	1	0	0	0	0	0	0	0	0	0	0	0	0	0	0	0	0	0	0	0	0	0	0	0	0	0	0	0	0	0	0	0	0	0	0	0	0	0	0	0	0	0	0	0	0	0	0	0	0	0	0	0	0	0	0	0	0	0	0	0	0	0	0	0	0	0	0	0	0	0	0	0	0	0	0	0	0	0	0	0	0	0	0	0	0	0	0	0	0	0	0	0	0	0	0	0	0	0	0	0	0	0	0	0	0	0	0	0	0	0	0	0	0	0	0	0	0	0	0	0	0	0	0	0	0	0	0	0	0	0	0	0	0	0	0	1	1	0	0	0	0	0	0	0	0	0	0	0	0	0	0	0	0	0	0	0	0	0	0	0	0	0	0	0	0	0	0	0	0	1	0	0	0	0	0	0	0	0	0	0	0	0
PF03881	Fructosamin_kin	Fructosamine kinase	18	178	3	15	20	158	1.03341	14.515	0.017522	0.894691		1	1	1	0	1	1	0	0	1	2	0	0	0	1	0	1	1	1	1	0	0	1	0	0	0	0	0	1	0	0	0	0	1	2	1	1	1	1	1	0	0	3	1	0	1	1	1	1	0	1	0	3	1	1	1	2	1	2	2	1	1	0	0	0	0	3	0	1	1	0	2	1	1	0	3	1	1	3	1	0	3	2	3	2	3	2	4	1	0	1	1	1	1	1	0	1	1	2	1	1	1	1	1	1	1	2	1	1	1	3	3	0	1	2	2	1	1	1	1	1	2	2	2	2	2	1	1	1	1	0	2	3	2	0	2	1	2	1	0	1	0	0	0	1	1	1	3	1	1	2	1	2	1	1	1	0	1	0	5	0	2	1	1	0	2	4	0	1	3	1	0	1	1	2	0	0	0	2	2	4	2	3	1	0	0	0	0	0	0	3	3	0	0	0	1	1	4	1	1	1	1	1	4	1	2	7	3	4	0	1	0	3	3	2	0	3	1	0	2	0	3	1	1	0	4	2	1	1	2	1	1	1	0	0	2	1	1	0	1	1	1	2	0	1	0	0	2	2	1	0	1	3	0	1	1	2	1	1	4	2	1	1	0	0	1	1	1	0	1	1	0	1	1
PF03883	H2O2_YaaD	Peroxide stress protein YaaA	15	177	4	17	14	150	1.27118	13.3734	1.06193	0.302776		1	1	1	0	1	1	0	0	1	1	0	1	0	2	1	1	1	1	0	1	1	1	1	0	0	0	0	0	3	1	2	1	1	1	0	0	0	1	0	1	0	2	0	0	1	0	1	1	0	1	1	1	0	1	1	2	1	0	0	1	1	1	1	0	0	1	0	0	1	0	2	1	1	1	0	1	1	1	0	0	0	0	0	0	2	2	0	0	0	1	1	1	1	1	0	1	1	0	0	0	1	0	1	0	1	1	1	1	1	1	2	1	0	0	0	1	1	2	1	1	2	1	1	1	0	1	1	1	1	2	0	1	3	0	3	1	1	0	1	0	1	2	1	1	0	4	0	0	1	0	1	3	1	1	1	0	1	0	1	0	1	1	1	1	3	1	1	1	1	1	1	1	1	0	0	0	0	2	0	2	2	3	1	3	0	0	1	0	0	3	3	5	0	3	3	3	4	3	2	3	3	3	8	3	4	2	3	3	3	3	3	3	3	2	2	4	3	2	4	0	3	3	4	0	3	5	1	1	1	0	1	1	0	1	1	2	1	2	1	2	0	1	1	1	1	1	0	0	1	0	1	2	0	0	1	0	0	2	1	1	1	0	1	2	1	1	2	1	1	1	1	1	1
PF03884	YacG	DNA gyrase inhibitor YacG	0	7	0	0	0	7	0	0.570815	0.621495	-0.430492		0	0	0	0	0	0	0	0	0	0	0	0	0	0	0	0	0	0	0	0	0	0	0	0	0	0	0	0	0	0	0	0	0	0	0	0	0	0	0	0	0	0	0	0	0	0	0	0	0	0	0	0	0	0	0	0	0	0	0	0	0	0	0	0	0	0	0	0	0	0	0	0	0	0	0	0	0	0	0	0	0	0	0	0	0	0	0	0	0	0	0	0	0	0	0	0	0	0	0	0	0	0	0	0	0	0	0	0	0	0	0	0	0	0	0	0	0	0	0	0	0	0	0	0	0	0	0	0	0	0	0	0	0	0	0	0	0	0	0	0	0	0	0	0	0	0	0	0	0	0	0	0	0	0	0	0	0	0	0	0	0	0	0	0	1	0	0	0	0	0	0	0	0	0	0	0	0	0	0	0	0	0	0	0	0	0	0	0	0	0	0	0	0	2	0	1	1	0	0	0	0	1	0	0	0	0	0	0	0	0	0	0	0	0	0	1	0	0	0	0	0	0	0	0	0	0	0	0	0	0	0	0	0	0	0	0	0	0	0	0	0	0	0	0	0	0	0	0	0	0	0	0	0	0	0	0	0	0	0	1	0	0	0	0	0	0	0	0	0	0	0	0	0
PF03891	DUF333	Domain of unknown function (DUF333)	0	19	0	0	2	16	0	1.46781	1.59813	-0.206168		0	0	0	0	0	0	0	0	0	0	0	0	0	0	0	0	0	0	0	0	0	0	0	0	0	0	0	0	0	0	0	0	0	0	0	0	0	0	0	0	0	0	0	0	0	0	0	0	0	0	0	0	0	0	0	0	0	0	0	0	0	0	0	0	0	0	0	0	0	0	0	0	0	0	0	0	0	0	0	0	0	0	0	0	0	0	0	0	0	0	0	0	0	0	0	0	0	0	0	0	0	1	1	0	0	0	0	0	0	0	1	0	0	0	0	0	0	0	0	0	0	0	0	0	0	0	0	0	0	0	0	0	0	0	0	0	0	0	0	0	0	0	0	0	0	0	0	2	1	2	2	3	4	1	1	0	0	0	0	0	3	0	3	1	4	0	2	2	0	0	2	0	0	0	0	0	0	0	0	0	0	0	0	0	0	0	0	0	0	0	0	0	0	0	0	0	0	0	0	0	0	0	0	0	0	0	0	0	0	0	0	0	0	0	0	0	0	0	0	0	0	0	0	0	0	0	0	0	0	0	0	0	0	0	0	0	0	0	0	0	0	0	0	0	0	0	0	0	0	0	0	0	0	0	0	0	0	2	0	0	0	0	0	0	0	0	0	0	0	0	0	0	0
PF03894	XFP	D-xylulose 5-phosphate/D-fructose 6-phosphate phosphoketolase	1	18	0	1	2	15	0	1.38627	0.116609	-0.732742		0	0	0	0	0	0	0	0	0	0	0	0	0	0	0	0	0	0	0	0	0	0	0	0	0	0	0	0	0	0	0	0	0	0	0	0	0	0	0	0	0	0	1	0	0	0	0	0	0	0	0	0	0	0	0	0	0	0	0	0	0	0	0	0	0	0	0	0	0	0	0	0	0	0	0	0	0	0	1	0	0	0	0	0	0	0	0	0	0	0	1	0	0	0	0	0	1	1	0	0	0	0	0	0	0	0	0	1	0	0	0	0	0	0	2	0	0	0	1	1	1	0	0	0	2	0	0	0	0	0	0	0	0	0	0	5	0	0	0	1	0	0	0	0	0	0	0	0	0	0	0	0	0	0	0	0	1	0	0	0	0	0	0	0	0	0	0	0	0	0	0	0	0	0	0	0	0	0	0	0	0	0	0	0	0	0	0	0	0	0	0	0	0	0	0	0	0	0	0	0	0	0	0	0	0	0	0	0	0	0	0	0	0	0	0	0	0	0	0	0	0	0	0	0	0	0	0	0	0	0	0	0	0	0	0	0	0	0	0	0	1	0	0	0	0	0	1	1	0	0	0	0	0	1	0	1	0	0	0	0	0	0	0	0	0	0	0	0	0	0	0	0	0
PF03895	YadA_anchor	YadA-like membrane anchor domain	0	1	0	0	0	0	0	0	FALSE	FALSE		0	0	0	0	0	0	0	0	0	0	0	0	0	0	0	0	0	0	0	0	0	0	0	0	0	0	0	0	0	0	0	0	0	0	0	0	0	0	0	0	0	0	0	0	0	0	0	0	0	0	0	0	0	0	0	0	0	0	0	0	0	0	0	0	0	0	0	0	0	0	0	0	0	0	0	0	0	0	1	0	0	0	0	0	0	0	0	0	0	0	0	0	0	0	0	0	0	0	0	0	0	0	0	0	0	0	0	0	0	0	0	0	0	0	0	0	0	0	0	0	0	0	0	0	0	0	0	0	0	0	0	0	0	0	0	0	0	0	0	0	0	0	0	0	0	0	0	0	0	0	0	0	0	0	0	0	0	0	0	0	0	0	0	0	0	0	0	0	0	0	0	0	0	0	0	0	0	0	0	0	0	0	0	0	0	0	0	0	0	0	0	0	0	0	0	0	0	0	0	0	0	0	0	0	0	0	0	0	0	0	0	0	0	0	0	0	0	0	0	0	0	0	0	0	0	0	0	0	0	0	0	0	0	0	0	0	0	0	0	0	0	0	0	0	0	0	0	0	0	0	0	0	0	0	0	0	0	0	0	0	0	0	0	0	0	0	0	0	0	0	0	0	0
PF03896	TRAP_alpha	Translocon-associated protein (TRAP), alpha subunit	10	82	3	6	4	78	0.897304	6.6867	0.0763199	-0.782348		1	1	1	1	1	1	1	0	0	1	0	0	0	2	1	1	1	1	1	0	0	0	1	0	1	0	1	0	0	1	1	0	1	1	1	1	1	1	1	1	0	2	0	1	0	0	0	0	0	1	1	1	1	1	1	1	1	0	1	1	1	1	2	0	0	1	0	1	1	0	0	0	1	1	1	0	0	0	1	1	0	1	1	1	1	1	1	1	0	0	0	0	0	0	0	0	0	0	0	0	0	0	0	0	0	0	0	0	0	0	0	0	0	0	0	0	0	0	0	0	0	0	0	1	0	0	0	0	0	0	0	0	0	0	0	0	0	0	0	0	0	0	0	0	0	0	0	0	0	0	0	0	0	0	0	0	0	0	0	0	0	0	0	0	0	0	0	0	0	0	0	0	1	1	0	0	0	0	0	0	0	0	0	0	0	0	0	0	0	0	0	0	0	0	1	0	2	0	0	0	0	0	0	0	0	0	0	0	0	0	1	0	0	0	0	0	0	0	0	3	1	1	0	0	0	0	1	1	1	0	0	0	0	1	1	0	1	0	0	1	1	1	1	1	1	1	0	0	1	1	1	1	0	1	1	1	0	1	1	1	0	0	0	0	1	1	0	0	0	0	1	0	0
PF03897	0	0	0	0	0	0	0	0	0	0	FALSE	FALSE		0	0	0	0	0	0	0	0	0	0	0	0	0	0	0	0	0	0	0	0	0	0	0	0	0	0	0	0	0	0	0	0	0	0	0	0	0	0	0	0	0	0	0	0	0	0	0	0	0	0	0	0	0	0	0	0	0	0	0	0	0	0	0	0	0	0	0	0	0	0	0	0	0	0	0	0	0	0	0	0	0	0	0	0	0	0	0	0	0	0	0	0	0	0	0	0	0	0	0	0	0	0	0	0	0	0	0	0	0	0	0	0	0	0	0	0	0	0	0	0	0	0	0	0	0	0	0	0	0	0	0	0	0	0	0	0	0	0	0	0	0	0	0	0	0	0	0	0	0	0	0	0	0	0	0	0	0	0	0	0	0	0	0	0	0	0	0	0	0	0	0	0	0	0	0	0	0	0	0	0	0	0	0	0	0	0	0	0	0	0	0	0	0	0	0	0	0	0	0	0	0	0	0	0	0	0	0	0	0	0	0	0	0	0	0	0	0	0	0	0	0	0	0	0	0	0	0	0	0	0	0	0	0	0	0	0	0	0	0	0	0	0	0	0	0	0	0	0	0	0	0	0	0	0	0	0	0	0	0	0	0	0	0	0	0	0	0	0	0	0	0	0	0
PF03900	Porphobil_deamC	Porphobilinogen deaminase, C-terminal domain	18	218	4	19	20	190	1.10952	17.1245	0.222018	0.637506		1	1	1	1	1	1	1	1	1	1	0	0	0	1	0	1	1	1	1	1	1	1	0	2	0	1	0	1	2	2	1	1	0	1	1	1	1	0	1	1	0	1	0	1	1	1	1	1	1	1	1	1	1	1	1	2	1	1	1	1	1	1	1	0	1	1	1	2	1	1	1	1	1	1	1	0	0	1	0	0	0	1	1	1	1	1	1	1	0	1	1	1	1	1	1	1	1	2	1	1	1	1	1	1	1	1	1	1	1	1	1	1	1	1	1	1	1	2	1	1	1	1	1	2	1	1	1	1	2	3	1	1	2	1	2	1	1	1	2	1	1	1	1	1	1	1	1	1	1	3	1	2	1	1	1	0	1	4	1	1	1	1	1	1	1	1	1	1	0	0	1	2	1	1	1	1	1	2	1	0	1	1	1	0	0	0	0	0	0	1	0	0	1	1	2	3	5	1	0	1	1	1	3	0	1	2	2	2	13	1	1	1	5	5	2	2	2	2	1	2	2	1	1	0	1	1	1	1	1	1	1	1	1	1	0	1	2	1	1	1	1	1	1	1	1	1	1	1	1	2	1	1	0	1	0	1	0	1	1	1	1	1	1	1	1	1	1	1	1	1	1	1	1
PF03901	Glyco_transf_22	Alg9-like mannosyltransferase family	18	174	4	16	14	154	1.16792	13.6996	0.417362	0.518256		4	4	4	0	7	0	5	3	3	0	0	0	0	3	3	2	0	0	0	3	3	3	2	5	2	3	4	3	4	4	5	3	5	7	2	0	3	1	2	1	0	4	0	1	4	0	1	0	1	1	2	3	3	3	1	3	3	3	4	3	4	4	2	0	4	4	0	0	1	4	2	2	3	1	3	0	2	5	3	2	2	2	3	3	3	3	3	0	0	5	3	4	5	4	0	4	3	6	1	1	1	0	2	0	2	0	5	1	1	1	3	2	1	3	1	2	1	1	1	3	0	3	1	2	0	2	2	4	3	8	1	1	5	0	0	7	1	1	2	3	9	4	4	2	3	4	2	1	3	0	1	6	2	2	3	4	2	3	0	0	9	5	4	1	3	3	3	0	4	4	0	3	0	1	0	0	0	4	2	2	2	0	0	0	0	0	0	0	0	1	3	0	0	2	0	3	2	1	1	0	1	0	3	0	0	0	0	0	0	2	0	1	1	1	3	4	1	0	0	0	2	0	1	0	1	0	5	3	2	3	0	3	0	3	0	3	0	0	0	2	0	0	0	2	3	2	1	1	3	0	3	5	3	0	0	0	1	0	3	1	3	0	3	2	0	3	1	1	1	4	1	3	0
PF03908	Sec20	Sec20	14	206	3	17	21	174	1.0691	15.9013	0.0820724	0.774508		2	2	3	1	2	0	1	3	4	3	0	0	0	3	2	2	4	2	1	2	1	2	3	1	2	2	1	2	2	1	1	2	1	1	1	1	1	1	2	2	0	1	0	2	2	2	2	2	2	1	2	2	1	6	1	6	1	0	1	1	0	0	2	0	2	2	0	0	0	0	1	0	1	0	2	2	1	2	2	1	3	3	2	2	3	3	0	1	1	1	0	1	1	1	1	1	3	2	1	1	1	5	3	1	1	1	2	3	1	1	2	2	2	2	1	0	3	2	2	3	1	2	1	0	0	2	3	2	4	4	2	1	3	1	3	1	2	0	1	0	2	1	0	1	1	0	1	1	0	2	1	1	1	1	1	0	1	2	0	0	1	1	1	2	3	1	1	2	1	1	3	4	1	2	1	1	1	2	0	0	2	2	1	0	0	0	0	0	0	2	3	2	1	0	2	2	4	0	0	1	2	2	1	1	1	1	2	1	1	0	0	2	1	1	2	2	1	1	2	1	2	1	2	0	2	3	1	1	4	2	2	4	0	3	3	1	3	1	1	1	3	3	0	0	1	1	0	0	1	3	1	6	2	0	2	3	3	4	4	1	1	0	1	1	1	0	1	1	1	2	1	0	2
PF03909	BSD	BSD domain	17	225	4	18	19	194	1.03632	17.3691	0.0247796	0.874918		2	1	2	2	3	0	2	3	3	3	0	0	0	4	2	2	3	2	3	3	2	3	2	5	1	2	2	2	3	2	2	2	2	3	3	2	5	3	3	3	0	3	2	2	3	0	1	2	3	4	6	6	2	8	1	3	2	3	0	3	2	5	3	1	2	2	0	2	3	5	2	0	1	2	4	1	2	4	9	7	5	3	3	3	3	3	3	3	2	3	2	1	2	2	0	3	4	4	0	3	3	2	4	2	5	6	3	4	1	4	3	3	2	4	2	2	3	4	3	1	1	3	0	4	4	1	4	2	3	5	4	3	4	3	3	2	1	0	6	1	7	2	3	3	3	2	4	3	1	4	3	4	1	1	2	1	1	4	7	1	7	3	4	1	3	4	3	2	3	3	1	6	3	3	1	1	2	4	4	2	1	2	0	0	0	0	0	0	0	2	2	2	1	1	1	4	2	3	2	0	2	1	4	1	2	3	2	3	2	2	0	0	2	2	2	2	0	0	2	1	3	0	1	0	0	1	4	5	7	11	7	9	0	5	5	6	5	6	6	13	6	2	5	7	8	9	7	7	9	5	7	7	1	5	3	5	6	11	12	9	1	0	1	3	1	2	2	2	0	2	2	1	1
PF03911	Sec61_beta	Sec61beta family	13	142	4	13	14	123	1.16366	11.1717	0.323297	0.569633		1	1	1	1	0	1	1	0	0	0	0	0	0	0	0	0	0	1	1	0	1	0	0	0	0	1	0	1	0	0	1	0	0	1	1	0	0	0	0	1	0	1	0	1	1	1	0	0	1	0	1	0	1	1	1	2	1	0	2	1	1	0	3	0	1	0	0	0	0	1	2	0	1	1	0	0	0	1	0	1	1	1	1	1	1	0	1	1	0	0	0	1	1	0	1	1	1	2	1	1	1	0	1	0	0	0	1	1	0	0	0	0	0	1	1	0	0	0	0	1	0	1	1	2	0	1	0	0	1	1	1	1	0	1	1	1	0	0	0	1	2	0	1	1	1	1	0	0	1	1	1	1	2	0	0	1	0	0	0	0	0	2	0	0	2	0	0	0	0	0	0	2	0	1	1	0	1	0	1	1	4	1	3	0	0	0	0	0	0	10	6	3	2	2	3	5	4	1	1	1	2	5	3	1	2	2	2	2	2	3	2	4	3	3	1	0	3	4	0	10	4	2	2	1	0	4	1	0	2	1	1	0	0	0	0	1	1	1	1	1	1	2	1	1	2	1	1	1	0	0	0	1	0	0	0	1	1	0	0	0	1	1	1	1	0	1	1	1	1	1	0	0	0
PF03912	Psb28	Psb28 protein	12	158	2	11	18	137	0.870289	12.6395	0.230187	-0.631386		1	1	1	1	1	1	1	1	0	1	0	0	0	1	1	1	1	1	1	1	1	1	0	0	0	0	1	1	1	1	1	1	1	1	0	1	1	1	0	1	0	0	0	1	1	1	1	1	1	1	0	1	0	1	1	0	0	0	0	0	0	0	0	0	0	0	0	0	0	0	0	0	0	0	0	0	0	0	1	0	0	0	0	0	0	0	0	0	0	1	0	1	3	1	1	1	1	2	1	1	2	2	2	1	1	1	1	1	1	0	2	1	0	0	1	1	1	1	0	0	2	1	0	0	0	1	0	1	1	2	1	1	1	1	1	0	1	1	2	1	1	1	1	1	1	1	1	1	1	1	1	1	1	1	1	0	1	2	1	1	1	1	1	1	1	1	1	1	1	1	1	1	1	1	1	1	1	1	1	0	0	0	0	0	0	0	0	0	0	0	0	0	0	0	0	0	1	0	0	0	0	0	0	0	1	1	1	1	0	0	0	0	0	0	0	0	0	0	0	0	0	0	0	0	0	0	1	1	1	4	2	1	1	3	1	1	2	1	1	2	1	2	2	2	4	1	1	1	2	1	2	3	1	1	1	1	1	1	3	2	2	1	3	1	1	1	2	2	0	1	1	2	1
PF03914	CBF	CBF/Mak21 family	17	197	4	18	20	166	1.18676	15.1674	0.571503	0.449662		3	3	3	1	3	2	3	1	3	3	0	0	0	3	2	3	3	1	3	3	3	3	2	4	3	3	3	3	4	4	6	3	7	9	2	3	2	2	2	3	0	3	1	1	1	1	0	0	3	1	1	0	2	4	3	6	2	3	3	2	2	1	2	1	2	1	0	1	1	3	2	3	1	1	2	3	2	3	3	0	0	0	2	0	0	0	2	0	1	4	3	3	2	3	0	3	2	4	3	4	3	2	3	0	3	3	0	2	1	1	6	3	3	2	0	4	3	2	3	1	3	3	0	0	1	3	3	3	3	4	2	0	6	0	2	7	3	0	7	3	6	2	3	3	3	3	9	0	0	0	0	2	3	3	3	3	3	2	3	0	7	3	3	3	3	3	3	3	3	3	0	3	3	2	1	0	1	4	0	0	4	1	2	0	0	0	0	0	0	2	2	2	2	1	2	2	1	2	2	1	1	0	4	2	2	2	2	2	2	1	2	2	2	2	2	1	2	1	0	0	2	0	1	0	0	4	2	2	4	4	2	3	0	2	0	2	1	3	0	1	0	3	1	2	4	4	0	0	4	1	4	3	0	0	0	0	1	3	3	1	3	0	3	2	1	2	1	1	0	2	2	0	0
PF03915	AIP3	Actin interacting protein 3	0	9	0	0	1	7	0	0.652361	0.71028	-0.399351		0	0	0	0	0	0	0	0	0	0	0	0	0	0	0	0	0	0	0	0	0	0	0	0	0	0	0	0	0	0	0	0	0	0	0	0	0	0	0	0	0	0	0	0	0	0	0	0	0	0	0	0	0	0	0	0	0	0	0	0	0	0	0	1	0	0	0	0	0	0	0	0	0	0	0	0	0	0	0	0	0	0	0	0	0	0	0	0	0	0	0	0	0	0	0	0	0	0	0	0	0	0	1	0	0	0	0	0	0	0	0	0	0	0	0	0	1	0	0	0	0	0	0	0	0	0	0	0	0	0	0	0	1	0	0	0	0	0	0	0	0	0	0	0	0	0	0	0	0	0	0	0	0	0	0	0	0	0	0	0	0	0	0	0	0	1	0	0	0	0	0	0	0	0	0	0	0	0	0	0	0	0	0	0	0	0	0	0	0	0	0	0	0	1	0	0	0	0	0	0	0	0	0	0	0	0	1	0	1	0	0	0	0	0	0	0	0	1	0	0	0	0	0	0	0	0	0	0	0	0	0	0	0	0	0	0	0	0	0	0	0	0	0	0	0	0	0	0	0	0	0	0	0	0	0	0	0	0	0	0	0	0	0	0	0	0	0	0	0	0	0	0	0
PF03917	GSH_synth_ATP	Eukaryotic glutathione synthase, ATP binding domain	19	215	4	18	19	184	1.08737	16.5536	0.136605	0.71168		1	1	1	1	2	2	2	1	1	2	0	0	0	1	1	1	1	1	0	1	1	1	0	1	0	1	1	1	1	1	3	1	1	1	1	3	1	2	0	1	1	1	0	0	1	0	1	1	1	1	2	1	1	2	1	2	1	2	2	1	4	1	1	1	2	1	0	2	1	1	4	1	1	1	1	0	0	1	1	1	1	1	1	1	1	0	1	2	1	1	1	1	1	1	0	1	1	2	2	1	1	1	3	2	1	1	2	1	1	1	1	1	1	2	1	0	0	2	1	2	1	2	2	1	2	1	1	1	1	1	1	1	2	1	1	1	4	1	2	0	1	1	1	1	1	1	3	1	2	1	1	2	1	1	1	1	1	2	1	0	4	2	1	1	1	1	1	1	1	1	3	6	3	1	3	2	1	4	5	1	2	1	0	1	0	0	0	0	0	3	2	3	0	1	1	2	3	2	0	2	3	0	5	1	1	1	1	1	2	4	3	1	2	1	2	4	1	2	2	0	3	0	0	0	0	2	1	2	4	6	1	1	0	3	2	2	4	0	0	3	2	3	1	2	3	3	1	1	4	0	3	5	0	3	4	3	1	3	2	2	2	1	2	0	1	2	2	0	1	1	2	1	2
PF03919	mRNA_cap_C	mRNA capping enzyme, C-terminal domain	9	157	1	10	16	134	0.817544	12.2318	0.440905	-0.506686		1	1	1	0	1	0	0	1	1	1	0	0	0	0	0	0	1	1	1	1	0	1	0	0	1	1	0	1	0	1	0	0	2	0	1	1	1	1	1	1	0	2	0	1	1	0	1	1	1	1	1	1	1	1	0	2	0	0	0	1	0	1	1	0	1	0	0	0	2	0	0	1	0	0	0	0	0	0	0	0	0	0	0	0	0	0	0	0	0	2	0	1	0	0	0	1	1	1	1	1	1	1	1	1	1	1	0	1	0	1	3	0	1	1	0	1	1	1	1	1	1	1	1	2	1	1	1	1	2	1	1	1	2	0	1	1	1	0	2	1	1	1	1	1	1	1	1	1	1	1	2	2	1	1	1	1	1	0	0	0	2	0	1	1	1	1	1	1	1	1	1	1	1	1	0	0	1	0	2	0	0	1	0	0	0	0	0	0	0	1	1	2	0	0	0	1	1	1	0	1	1	0	2	0	0	1	1	1	0	1	0	1	1	0	0	0	1	0	1	0	1	0	0	0	0	0	1	1	2	2	1	3	0	1	0	1	2	1	2	0	1	1	0	1	1	1	1	1	1	0	1	1	0	0	1	1	1	1	1	1	0	1	1	1	1	0	1	0	1	1	0	0	0
PF03922	OmpW	OmpW family	0	2	0	0	0	2	0	0.16309	0.17757	-0.67347		0	0	0	0	0	0	0	0	0	0	0	0	0	0	0	0	0	0	0	0	0	0	0	0	0	0	0	0	0	0	0	0	0	0	0	0	0	0	0	0	0	0	1	0	0	0	0	0	0	0	0	0	0	0	0	0	0	0	0	0	0	0	0	0	0	0	0	0	0	0	0	0	0	0	0	0	0	0	0	0	0	0	0	0	0	0	0	0	0	0	0	0	0	0	0	0	0	0	0	0	0	0	0	0	0	0	0	0	0	0	0	0	0	0	0	0	0	1	0	0	0	0	0	0	0	0	0	0	0	0	0	0	0	0	0	0	0	0	0	0	0	0	0	0	0	0	0	0	0	0	0	0	0	0	0	0	0	0	0	0	0	0	0	0	0	0	0	0	0	0	0	0	0	0	0	0	0	0	0	0	0	0	0	0	0	0	0	0	0	0	0	0	0	0	0	0	0	0	0	0	0	0	0	0	0	0	0	0	0	0	0	0	0	0	0	0	0	0	0	0	0	0	0	0	0	0	0	0	0	0	0	0	0	0	0	0	0	0	0	0	0	0	0	0	0	0	0	0	0	0	0	0	0	0	0	0	0	0	0	0	0	0	0	0	0	0	0	0	0	0	0	0	0
PF03924	CHASE	CHASE domain	4	105	2	7	9	84	0.923033	7.58369	0.0486112	-0.825498		0	0	0	0	1	2	0	0	0	0	0	0	0	0	0	0	4	3	0	0	0	0	0	0	0	0	0	0	0	0	0	0	0	0	0	0	0	0	0	0	0	2	0	0	0	0	0	0	0	1	1	0	0	12	0	0	8	0	0	8	3	1	1	0	1	0	0	0	2	0	0	0	0	1	1	1	5	9	2	5	5	4	5	6	3	1	2	0	3	0	1	0	0	0	0	0	0	0	0	2	1	0	0	4	3	0	1	1	0	0	2	1	4	5	9	1	1	3	4	0	2	1	0	0	0	3	0	1	0	1	1	0	0	0	0	1	0	1	8	4	2	0	1	1	1	1	0	1	2	4	2	4	2	2	1	3	2	7	1	0	5	1	1	2	4	0	3	0	2	3	3	0	0	0	0	0	0	0	0	0	0	1	0	0	0	0	0	0	0	3	5	1	0	1	1	3	2	0	0	0	0	2	6	2	3	4	1	2	1	7	4	1	1	4	0	5	5	4	0	0	0	0	2	0	1	0	0	0	0	0	0	0	0	0	0	0	0	0	0	0	0	0	0	0	0	0	0	0	0	0	0	0	0	2	0	1	0	0	0	0	0	0	0	0	0	0	0	0	0	0	0	0	0
PF03928	Haem_degrading	Haem-degrading	9	143	3	13	14	120	1.18971	10.927	0.42484	0.514532		0	0	0	0	0	0	0	0	0	0	0	0	0	0	0	0	0	1	0	0	0	0	0	0	0	0	0	0	0	0	0	0	0	0	0	0	0	1	0	0	0	0	0	0	0	0	0	0	0	0	0	0	0	0	0	0	3	1	1	3	1	0	0	0	0	0	1	0	0	0	0	0	0	0	0	0	0	0	0	2	0	0	0	0	0	0	1	1	1	0	0	0	3	2	1	1	1	3	1	0	0	2	2	1	5	3	1	2	2	2	0	3	1	1	0	2	3	2	1	1	0	1	0	0	1	1	1	1	4	4	3	4	1	2	2	1	0	0	0	1	3	2	0	0	0	1	2	2	0	2	3	0	0	0	0	0	2	2	3	3	5	4	5	3	5	2	3	2	2	2	1	2	1	3	1	1	2	4	0	1	5	2	2	0	0	0	0	0	0	3	3	1	1	2	2	3	2	1	1	1	2	2	2	1	0	0	1	1	1	3	1	3	1	1	0	3	1	3	1	2	2	3	1	0	2	2	1	0	2	2	1	1	0	0	1	2	2	3	2	2	0	2	1	1	3	3	0	0	1	3	2	1	1	1	0	1	1	0	0	3	2	0	2	3	2	1	2	1	1	0	1	2	2
PF03931	Skp1_POZ	Skp1 family, tetramerisation domain	19	232	4	18	20	199	1.00793	17.8584	0.00121478	0.972196		2	2	2	2	2	2	3	2	0	1	0	0	0	0	0	1	2	4	0	1	1	1	0	1	2	3	0	1	1	2	2	2	1	1	1	0	1	1	1	1	1	3	0	6	1	2	2	2	2	2	1	1	1	4	1	3	3	1	3	3	3	1	1	2	3	2	1	3	1	7	3	1	3	1	3	0	0	3	2	3	4	3	3	3	3	2	3	7	0	3	4	3	6	4	5	5	5	9	5	6	8	4	5	3	4	4	4	6	4	3	5	4	4	3	3	3	3	3	2	3	5	7	4	6	4	3	3	3	8	11	9	6	10	5	5	6	5	3	2	5	4	2	3	3	2	2	6	3	2	4	7	3	2	2	3	4	6	6	4	3	5	4	3	4	5	9	5	4	3	2	5	3	4	2	2	2	2	3	2	3	8	3	6	4	0	0	0	0	0	13	5	10	5	11	17	9	18	3	1	8	2	5	11	3	7	7	6	9	10	5	8	9	6	9	15	9	16	9	4	30	7	7	7	1	7	3	2	1	3	5	2	5	1	2	1	2	3	2	2	3	2	5	2	3	4	4	2	2	1	1	2	4	0	2	0	2	3	10	2	2	2	2	1	1	1	2	1	1	1	2	0	0	1
PF03932	CutC	CutC family	7	35	2	4	1	32	1.48644	2.69099	0.686704	0.407288		0	0	0	0	0	0	0	0	0	0	0	0	0	0	0	0	0	1	0	0	0	0	0	0	0	0	0	0	0	0	0	0	0	0	0	0	0	0	1	0	0	1	1	0	0	0	0	0	0	0	0	0	0	0	1	1	1	1	1	1	1	1	0	0	1	1	0	1	1	2	0	0	0	0	0	0	0	0	1	0	0	0	0	0	0	0	0	0	0	0	0	0	0	0	0	0	0	0	0	0	0	0	0	0	0	0	0	0	0	0	0	0	0	0	0	0	0	0	0	0	0	0	0	0	0	0	0	0	0	0	0	0	0	0	0	0	0	0	0	0	0	0	0	0	0	0	0	0	0	0	0	0	0	0	0	0	0	0	0	0	0	0	0	0	0	0	0	0	0	0	0	0	0	0	1	0	0	2	1	0	0	0	0	0	0	0	0	0	0	1	1	0	0	0	0	0	0	0	0	0	0	0	0	0	0	0	0	0	0	0	0	0	0	0	0	0	1	0	1	0	0	0	0	0	0	0	0	1	1	0	0	0	0	1	0	0	1	0	0	0	0	0	0	0	1	2	0	0	0	0	0	0	0	0	0	0	2	0	1	0	2	2	3	1	1	1	0	0	1	1	1	0	0
PF03934	T2SSK	Type II secretion system (T2SS), protein K	0	3	0	0	0	3	0	0.244635	0.266355	-0.605787		0	0	0	0	0	0	0	0	0	0	0	0	0	0	0	0	0	0	0	0	0	0	0	0	0	0	0	0	0	0	0	0	0	0	0	0	0	0	0	0	0	0	0	0	0	0	0	0	0	0	0	0	0	0	0	0	0	0	0	0	0	0	0	0	0	0	0	0	0	0	0	0	0	0	0	0	0	0	0	0	1	0	0	0	0	0	0	0	0	0	0	0	0	0	0	0	0	0	0	0	0	0	0	0	0	0	0	0	0	0	0	0	0	0	0	0	0	0	0	0	0	0	0	0	0	0	0	0	0	0	0	0	0	0	0	0	0	0	0	0	0	0	0	0	0	0	0	0	0	0	0	0	0	0	0	0	0	0	0	0	0	0	0	0	1	0	0	0	0	0	0	0	0	0	0	0	0	2	0	0	0	0	0	0	0	0	0	0	0	0	0	0	0	0	0	0	0	0	0	0	0	0	0	0	0	0	0	0	0	0	0	0	0	0	0	0	0	0	0	0	0	0	0	0	0	0	0	0	0	0	0	0	0	0	0	0	0	0	0	0	0	0	0	0	0	0	0	0	0	0	0	0	0	0	0	0	0	0	0	0	0	0	0	0	0	0	0	0	0	0	0	0	0
PF03935	SKN1	Beta-glucan synthesis-associated protein (SKN1)	14	171	3	12	16	148	0.897304	13.3734	0.15264	-0.696025		0	0	0	0	0	0	0	0	0	0	0	0	0	0	0	0	0	0	0	1	0	0	0	3	0	0	0	0	1	1	1	1	1	1	1	1	0	0	0	0	0	0	0	0	0	0	0	0	0	0	0	0	0	0	0	0	3	2	1	3	1	7	4	1	3	4	1	4	2	2	2	4	3	0	0	0	0	0	3	1	0	0	0	0	0	0	0	0	0	3	4	3	3	4	0	4	2	8	2	3	3	2	3	1	3	3	2	3	1	4	12	3	3	5	4	3	6	4	2	6	4	3	2	0	6	3	2	3	9	7	4	6	6	3	7	13	4	3	6	4	3	3	1	3	3	2	1	2	2	6	9	8	4	5	5	2	8	1	2	0	5	3	6	5	5	6	4	4	6	5	6	3	0	5	1	0	3	6	1	1	4	0	1	0	0	0	0	0	0	0	0	3	2	7	4	0	9	0	1	1	3	0	0	1	8	12	4	7	5	2	4	0	0	0	9	0	3	7	0	0	3	2	3	0	2	2	2	1	3	4	2	5	0	3	1	1	2	2	1	2	2	1	2	2	4	4	5	5	3	2	2	2	0	12	3	4	2	2	9	6	2	2	4	3	1	2	1	2	1	3	2	2	0
PF03936	Terpene_synth_C	Terpene synthase family, metal binding domain	0	7	0	1	0	6	0	0.48927	0.573194	-0.448993		0	0	0	0	0	0	0	0	0	0	0	0	0	0	0	0	0	0	0	0	0	0	0	0	0	0	0	0	0	0	0	0	0	0	0	0	0	0	0	0	0	0	0	0	0	0	0	0	0	0	0	0	0	0	0	0	0	0	0	0	0	0	0	0	0	0	0	0	0	0	0	0	0	0	0	0	0	0	0	0	0	0	0	0	0	0	0	0	1	0	0	0	0	0	0	0	0	0	0	0	0	0	0	0	0	0	1	0	0	0	0	0	0	0	0	0	0	0	0	0	0	0	0	0	0	0	0	0	0	0	0	0	0	0	0	0	0	0	0	0	0	0	0	0	0	0	0	0	0	0	0	0	0	0	0	0	0	0	0	0	0	0	0	0	0	0	0	0	0	0	0	0	0	0	0	0	0	0	0	0	0	0	0	0	0	0	0	0	0	0	0	0	0	0	0	0	0	0	0	0	0	0	0	0	6	4	1	1	0	0	0	0	0	0	0	0	0	0	0	0	0	0	0	0	0	0	0	0	0	0	0	0	0	0	0	0	0	0	0	0	0	0	0	0	0	0	0	0	0	0	0	0	0	0	0	0	0	0	0	0	0	0	0	0	0	0	0	0	0	0	1	0	0
PF03937	Sdh5	Flavinator of succinate dehydrogenase	19	186	4	15	19	163	1.0107	14.8412	0.00183755	0.965808		1	1	1	1	1	0	1	0	0	1	0	0	0	0	0	0	1	1	1	0	0	0	0	0	0	0	0	0	0	0	0	0	0	0	1	1	1	1	0	0	0	1	0	1	2	2	1	1	0	1	1	2	1	2	0	2	1	1	1	1	0	1	1	0	1	0	1	0	1	1	1	0	1	1	2	0	0	2	0	0	0	1	1	1	1	2	1	5	1	1	1	1	2	1	1	1	1	2	1	1	1	1	1	1	1	1	1	1	1	1	1	1	1	0	1	1	1	2	1	2	2	1	1	1	1	1	1	0	1	2	1	1	0	1	1	0	1	1	1	1	1	1	1	1	1	1	1	1	1	1	1	1	1	1	0	1	1	1	4	0	1	1	0	0	3	0	1	1	0	0	1	1	1	1	0	1	1	1	1	1	1	2	1	0	0	0	0	0	0	3	2	1	0	2	1	3	4	1	0	1	1	1	2	0	1	1	1	1	1	3	2	2	1	2	1	1	1	2	1	3	2	2	1	0	2	1	1	1	1	2	1	0	0	1	1	1	1	1	1	1	1	1	1	1	3	2	1	1	1	1	1	2	0	1	1	0	1	1	2	1	1	2	1	1	1	0	1	1	1	1	1	1	0
PF03938	OmpH	Outer membrane protein (OmpH-like)	0	25	0	2	1	17	0	1.46781	0.20824	-0.64815		0	0	0	0	0	0	1	0	0	0	0	0	0	0	0	0	0	1	0	0	0	0	0	0	0	0	0	0	0	0	0	0	0	0	0	0	0	0	0	0	0	0	0	0	0	0	0	0	0	0	0	0	0	0	0	0	0	0	0	0	0	1	0	0	0	0	0	0	0	0	0	0	0	0	0	0	0	0	1	0	0	0	0	0	0	1	0	0	1	0	0	0	0	0	0	0	0	0	0	0	0	0	0	0	0	0	0	0	0	0	0	0	0	0	0	0	0	3	0	0	1	0	0	0	0	0	0	0	0	0	0	0	0	0	0	0	0	0	0	0	0	0	0	0	0	0	0	0	0	0	0	0	0	0	0	0	0	1	0	0	0	0	0	1	2	0	0	0	0	0	0	0	0	1	0	0	0	3	0	0	0	0	0	0	0	0	0	0	0	1	3	2	0	0	0	0	2	0	0	1	0	0	0	0	0	0	0	1	0	0	1	1	0	0	0	0	1	0	0	0	0	0	0	0	0	0	0	0	0	3	0	0	0	0	0	0	1	0	0	0	0	0	0	0	0	0	0	0	0	0	0	0	0	0	0	0	0	0	0	0	0	0	1	0	0	0	0	0	0	0	0	0	0
PF03939	Ribosomal_L23eN	Ribosomal protein L23, N-terminal domain	17	178	4	18	12	156	1.31391	13.6996	1.45728	0.227363		1	1	1	1	1	1	1	1	1	1	0	0	0	1	1	1	1	1	0	1	1	0	0	1	0	1	0	0	1	0	0	1	0	1	1	1	1	1	0	1	0	1	0	1	0	1	0	0	1	0	1	1	1	1	0	1	1	1	1	1	1	1	0	0	2	1	0	0	0	0	0	1	1	1	1	0	0	1	0	1	1	1	1	1	1	1	1	4	0	2	0	1	1	1	0	0	0	1	1	0	0	0	1	0	0	1	1	0	1	1	1	1	1	1	1	1	1	1	0	1	0	1	0	2	0	1	1	1	1	1	1	1	1	1	1	1	0	1	2	0	0	1	1	1	0	1	2	1	1	1	1	1	0	0	0	1	2	1	0	1	2	1	0	1	0	1	1	0	0	0	2	2	1	1	1	1	1	1	1	2	13	1	7	1	0	0	0	0	0	3	2	6	6	4	4	3	17	2	0	6	3	5	6	0	4	4	4	5	8	0	7	2	1	1	6	4	9	5	2	16	6	4	3	1	3	1	1	1	1	2	1	2	0	1	1	1	1	1	1	2	1	2	1	1	1	1	1	1	1	1	1	1	0	1	0	0	1	1	1	1	1	0	4	2	0	0	0	0	1	0	0	1	0
PF03941	INCENP_ARK-bind	Inner centromere protein, ARK binding region	16	151	3	15	15	126	1.30459	11.4979	1.1516	0.283214		1	1	0	0	1	1	0	1	1	1	0	0	0	1	1	1	1	0	1	0	1	0	0	0	0	1	1	1	0	1	0	1	2	0	1	1	0	0	0	1	0	1	0	0	0	0	0	0	1	1	0	1	0	3	0	0	0	2	2	0	1	1	2	1	1	1	0	1	1	1	1	2	0	1	0	1	0	2	1	0	0	0	1	0	1	1	0	0	0	1	1	1	1	1	0	1	1	2	1	1	1	1	1	1	1	1	1	1	0	1	4	1	1	1	0	1	1	1	1	0	1	0	0	0	0	1	1	1	2	1	1	1	1	0	0	1	1	0	3	1	1	1	1	1	1	1	1	0	1	0	0	3	1	1	1	0	1	1	1	1	2	1	1	1	1	1	1	1	1	1	0	1	1	1	0	0	0	1	0	5	0	2	0	0	0	0	0	0	0	4	3	1	0	3	1	1	4	0	1	3	0	0	2	1	0	0	0	0	5	0	0	3	1	0	2	1	0	3	0	1	2	2	2	0	1	1	1	1	1	0	0	1	0	0	0	0	0	0	0	0	0	1	0	0	1	1	1	1	1	0	1	1	1	0	0	1	0	0	0	1	1	2	1	3	1	0	1	0	1	1	1	0	0
PF03942	DTW	DTW domain	19	198	4	17	17	170	1.11483	15.2489	0.217325	0.641086		4	4	1	1	2	1	1	2	3	3	0	0	0	2	1	1	1	1	3	4	3	2	1	8	1	2	4	3	1	1	1	1	1	1	0	0	3	2	0	1	0	0	1	1	2	1	1	1	0	4	3	5	1	0	1	1	2	3	3	2	1	4	3	0	3	2	1	1	0	3	1	0	1	4	6	2	3	4	5	2	0	0	1	0	2	2	2	1	0	5	4	4	5	3	0	2	6	10	0	2	7	0	0	3	6	3	5	3	0	3	1	4	4	6	2	2	1	3	1	2	5	3	1	2	0	5	2	9	11	7	1	1	8	0	1	1	1	0	8	2	2	3	3	3	3	3	3	1	5	2	1	2	3	2	6	0	4	2	8	0	13	4	5	5	7	6	7	3	3	4	2	6	0	0	1	1	0	5	1	6	2	1	1	1	0	0	0	0	0	10	12	6	0	6	4	11	12	3	5	0	5	0	8	1	4	5	3	5	5	8	1	9	3	1	3	8	6	0	3	0	6	4	2	0	4	6	1	1	7	3	0	0	1	0	2	0	1	1	0	2	0	2	0	0	2	4	1	1	3	0	2	7	2	0	1	0	0	2	0	2	4	1	3	1	2	0	1	0	1	2	1	1	0
PF03943	TAP_C	TAP C-terminal domain	0	1	0	0	0	1	0	0.0815451	0.088785	-0.765727		0	0	0	0	0	0	0	0	0	0	0	0	0	0	0	0	0	0	0	0	0	0	0	0	0	0	0	0	0	0	0	0	0	0	0	0	0	0	0	0	0	1	0	0	0	0	0	0	0	0	0	0	0	0	0	0	0	0	0	0	0	0	0	0	0	0	0	0	0	0	0	0	0	0	0	0	0	0	0	0	0	0	0	0	0	0	0	0	0	0	0	0	0	0	0	0	0	0	0	0	0	0	0	0	0	0	0	0	0	0	0	0	0	0	0	0	0	0	0	0	0	0	0	0	0	0	0	0	0	0	0	0	0	0	0	0	0	0	0	0	0	0	0	0	0	0	0	0	0	0	0	0	0	0	0	0	0	0	0	0	0	0	0	0	0	0	0	0	0	0	0	0	0	0	0	0	0	0	0	0	0	0	0	0	0	0	0	0	0	0	0	0	0	0	0	0	0	0	0	0	0	0	0	0	0	0	0	0	0	0	0	0	0	0	0	0	0	0	0	0	0	0	0	0	0	0	0	0	0	0	0	0	0	0	0	0	0	0	0	0	0	0	0	0	0	0	0	0	0	0	0	0	0	0	0	0	0	0	0	0	0	0	0	0	0	0	0	0	0	0	0	0	0
PF03945	Endotoxin_N	delta endotoxin, N-terminal domain	1	7	0	0	0	8	0	0.652361	0.71028	-0.399351		0	0	0	0	0	0	0	0	0	0	0	0	0	0	0	0	1	0	0	0	0	0	0	0	0	0	0	0	0	0	0	0	0	0	0	0	0	0	0	0	0	0	0	0	0	0	0	0	0	0	0	0	0	0	0	0	0	0	0	0	0	0	0	0	0	0	0	0	0	0	0	0	0	0	0	0	0	0	0	0	0	0	0	0	0	0	0	0	0	0	0	0	0	0	0	0	0	0	0	0	0	0	0	0	0	0	0	0	0	0	0	0	1	0	0	0	0	0	0	0	0	0	0	0	0	0	0	0	0	0	0	0	0	0	0	0	0	0	0	0	0	0	0	0	0	0	0	0	0	0	0	0	0	0	0	0	0	0	0	0	0	0	0	0	0	0	0	0	0	0	0	0	0	0	0	0	0	0	0	1	0	0	0	0	0	0	0	0	0	0	0	0	0	0	0	0	0	0	0	0	0	0	0	0	0	0	0	0	0	0	1	0	0	0	0	0	0	3	0	0	0	1	1	0	1	0	0	0	0	0	0	0	0	0	0	0	0	0	0	0	0	0	0	0	0	0	0	0	0	0	0	0	0	0	0	0	0	0	0	0	0	0	0	0	0	0	0	0	0	0	0	0	0
PF03946	Ribosomal_L11_N	Ribosomal protein L11, N-terminal domain	19	236	4	19	19	203	1.04955	18.103	0.0480555	0.826482		3	3	3	3	3	2	4	2	3	3	0	0	0	2	1	2	3	3	1	2	1	1	0	6	1	1	1	1	1	2	3	2	4	4	3	3	2	2	2	2	0	4	1	2	1	1	1	1	2	3	3	3	3	2	1	6	2	2	1	2	2	1	3	1	2	2	0	0	2	1	2	2	2	2	2	0	0	3	3	3	2	2	2	2	2	2	2	6	1	3	2	2	5	2	2	1	2	3	2	2	2	1	1	1	0	2	2	2	1	1	2	1	2	1	2	2	2	5	2	3	2	1	2	2	3	2	2	2	3	2	2	2	5	2	2	4	2	1	2	1	2	2	2	3	2	3	4	2	2	2	2	3	1	2	2	1	2	1	0	1	3	2	2	2	6	2	2	2	1	1	2	3	2	2	1	1	2	5	2	4	16	4	11	5	0	0	0	0	0	14	4	3	3	11	7	5	28	4	0	12	9	8	15	0	7	9	5	9	8	2	9	10	4	7	9	6	13	8	5	19	7	5	5	1	4	8	3	2	2	3	3	6	1	3	2	3	2	2	3	3	3	4	1	3	2	2	3	3	3	3	2	3	0	3	3	2	3	3	5	3	2	3	3	2	1	1	1	2	2	2	1	2	2
PF03947	Ribosomal_L2_C	Ribosomal Proteins L2, C-terminal domain	19	219	4	19	18	188	1.13107	16.7983	0.311858	0.576543		2	2	2	1	2	2	4	2	3	1	0	0	0	3	2	2	2	2	1	2	1	0	0	2	1	1	0	0	1	1	1	1	1	1	1	1	2	2	0	0	0	3	0	2	2	2	2	2	1	2	3	2	1	2	1	3	2	2	1	3	7	1	2	1	2	1	1	0	1	1	1	1	1	2	2	0	0	2	2	1	4	4	2	2	2	1	2	7	0	1	1	2	2	1	1	0	1	0	1	1	1	1	1	1	1	1	1	1	1	1	1	0	0	1	1	1	1	5	1	4	1	1	0	1	1	1	1	1	1	2	3	1	0	1	2	2	1	0	1	1	1	1	1	1	1	2	2	0	1	1	2	2	0	1	0	1	2	3	0	1	3	1	1	1	7	1	2	1	0	0	2	1	1	2	1	1	1	5	1	2	19	3	15	1	0	0	0	0	0	8	1	3	4	4	4	3	18	6	1	9	6	7	10	3	6	13	3	8	12	1	5	6	6	5	11	5	15	9	5	17	6	4	3	2	6	5	3	2	2	2	2	2	1	1	1	2	1	2	3	2	2	3	2	1	2	4	1	1	1	2	1	2	1	1	0	2	2	2	4	2	1	1	1	1	1	1	0	0	1	1	1	1	1
PF03948	Ribosomal_L9_C	Ribosomal protein L9, C-terminal domain	12	186	4	19	16	160	1.32386	14.3519	1.62494	0.202405		2	1	1	1	1	1	1	1	1	1	0	0	0	2	2	0	1	2	2	1	1	1	1	1	1	1	1	1	1	2	1	1	1	2	1	1	1	0	1	1	0	1	0	0	0	0	0	0	1	1	1	1	1	1	0	2	2	0	0	2	1	0	0	0	0	2	0	1	1	0	0	0	0	2	2	0	0	2	0	0	1	2	3	2	2	2	1	3	0	0	1	0	1	0	0	1	1	2	1	0	0	1	1	1	2	2	1	1	1	1	0	1	1	1	1	1	1	5	1	2	3	1	1	1	1	0	0	1	1	1	1	1	2	1	1	1	0	1	2	0	0	1	0	0	0	0	0	1	0	1	1	0	1	0	0	0	1	2	1	0	1	1	1	1	9	1	1	1	1	1	0	1	2	2	3	2	3	4	1	0	1	1	1	0	0	0	0	0	0	1	1	0	0	1	1	3	2	1	0	1	1	1	1	0	1	3	1	3	1	1	1	1	1	1	0	1	1	2	1	2	2	1	1	0	1	1	1	1	1	1	1	1	1	1	2	1	2	1	1	2	1	1	1	0	0	1	1	1	1	1	1	1	0	1	0	1	1	1	1	2	1	0	1	1	1	1	1	1	0	1	1	0	0
PF03949	Malic_M	Malic enzyme, NAD binding domain	19	233	4	18	21	201	0.99431	18.103	0.000633899	-0.979914		4	4	5	4	5	5	4	3	5	5	1	0	0	3	3	3	4	4	2	3	2	3	2	4	2	4	4	4	4	5	6	4	5	6	3	3	2	4	4	3	0	4	2	3	1	1	1	1	3	6	8	6	5	9	2	4	3	2	1	3	1	3	3	2	1	0	1	2	3	5	2	1	2	6	8	3	3	5	3	5	9	4	6	3	6	3	4	8	2	1	2	1	1	1	0	1	1	3	1	1	1	2	2	1	1	1	2	1	2	1	3	1	2	3	4	1	1	2	1	1	3	2	1	2	2	1	1	1	3	2	1	1	4	1	2	2	1	3	1	1	1	1	1	1	1	1	3	1	1	2	2	4	1	1	2	1	3	2	3	0	1	1	2	1	5	1	3	2	2	2	2	2	3	3	2	2	1	4	2	3	5	0	2	0	0	0	0	0	0	7	4	4	0	0	2	3	6	4	2	4	3	3	5	2	2	5	3	3	2	4	2	3	1	2	2	8	7	7	2	3	4	3	3	0	3	3	3	2	3	16	3	5	0	3	1	2	2	3	1	3	3	2	4	2	2	2	4	4	3	0	3	4	0	3	2	2	1	2	1	2	1	4	1	2	1	1	1	0	1	1	2	3	0
PF03950	tRNA-synt_1c_C	tRNA synthetases class I (E and Q), anti-codon binding domain	19	235	4	19	20	204	1.04018	18.2661	0.031884	0.858283		2	3	2	2	2	2	2	1	1	2	0	0	0	2	2	2	2	2	2	2	2	2	0	3	2	2	2	2	1	2	2	2	4	3	2	2	2	2	2	2	0	3	2	2	2	1	1	1	1	2	2	2	2	3	2	4	3	2	2	3	3	2	2	2	3	2	1	3	2	3	3	3	2	2	3	0	0	2	1	1	3	4	3	3	2	1	4	1	1	3	3	3	3	3	1	3	3	3	3	3	8	2	2	2	3	3	2	3	3	2	7	3	3	4	1	2	3	3	2	3	3	3	0	10	6	3	3	3	5	7	3	3	7	1	4	7	3	1	9	2	4	3	3	3	3	3	5	1	3	4	3	8	4	3	3	1	2	5	3	0	4	3	3	3	3	3	3	3	4	3	1	3	4	2	2	3	2	3	3	3	4	3	2	0	0	0	0	0	0	4	3	4	1	8	3	4	8	3	0	4	3	2	7	3	2	2	3	4	3	4	3	4	2	2	6	4	6	9	2	2	6	2	3	0	3	5	3	3	4	6	3	3	0	3	2	3	5	3	4	4	2	4	3	3	3	3	3	3	3	3	3	3	0	2	2	2	2	4	7	3	3	3	4	3	3	3	3	3	2	3	3	3	2
PF03951	Gln-synt_N	Glutamine synthetase, beta-Grasp domain	10	169	0	9	14	150	0	13.3734	1.55001	-0.213133		0	0	0	3	0	0	0	0	0	0	0	0	0	0	0	0	3	3	1	0	0	0	0	0	0	0	0	0	0	0	0	0	0	0	1	2	0	0	2	1	0	3	1	1	1	1	1	1	1	2	0	1	2	2	1	2	0	1	1	0	0	0	0	0	1	0	0	0	1	0	0	0	0	0	0	0	1	1	1	0	1	1	1	1	1	1	0	3	0	2	1	1	1	1	1	0	1	2	1	1	1	0	0	0	1	3	1	1	1	1	2	1	2	2	1	1	1	5	1	1	3	1	1	2	1	1	1	1	1	1	1	1	1	1	1	2	1	0	4	1	1	1	1	2	1	1	2	1	1	2	1	1	1	1	1	0	3	3	2	1	0	1	1	1	8	1	0	0	1	1	1	1	1	1	0	1	0	2	0	2	5	1	1	0	0	0	0	0	0	0	0	2	0	0	0	0	2	1	1	4	0	0	1	2	9	11	8	8	1	0	3	0	0	0	0	0	8	10	1	6	8	3	5	1	3	1	0	0	2	1	2	1	0	2	1	3	2	4	4	1	2	1	1	3	3	3	2	2	2	1	2	2	0	2	1	2	0	1	4	2	0	1	0	1	3	1	0	2	1	1	0	1	0
PF03952	Enolase_N	Enolase, N-terminal domain	19	238	4	19	22	203	1.03556	18.3476	0.025081	0.874165		1	1	1	1	1	1	2	1	1	2	0	0	0	1	1	1	2	1	0	1	1	1	0	1	1	1	0	1	1	2	1	1	2	1	1	1	2	2	1	1	0	2	1	1	2	1	2	1	1	1	2	3	1	1	2	4	3	2	2	3	2	2	2	2	3	3	3	1	2	2	2	1	2	2	5	1	4	2	1	2	2	5	2	2	2	3	2	2	0	3	1	2	2	2	1	3	1	3	2	5	4	2	2	3	2	2	2	2	2	2	2	2	2	1	2	2	2	5	2	3	3	2	0	6	2	3	2	2	5	4	2	2	3	2	3	3	3	2	2	2	2	2	2	2	2	3	2	1	2	2	2	2	2	2	2	1	2	5	2	1	2	2	3	2	7	3	2	2	1	1	3	4	4	4	4	3	3	7	3	9	19	15	10	2	0	0	0	0	0	24	10	26	7	18	17	30	38	10	0	20	17	29	22	3	25	33	24	27	19	13	15	15	13	16	28	30	34	30	10	16	10	9	13	8	10	11	2	2	3	4	3	4	0	4	3	4	6	3	3	6	3	2	4	2	5	2	3	3	3	3	3	3	0	3	3	3	2	3	4	3	4	4	5	2	2	1	2	1	3	3	2	1	1
PF03953	Tubulin_C	Tubulin C-terminal domain	19	244	4	19	22	208	1.01304	18.7554	0.00345082	0.953156		5	5	6	4	8	4	6	3	8	4	0	0	0	8	4	3	5	4	3	3	4	3	0	6	4	4	3	2	4	6	7	4	5	5	2	3	4	3	3	2	0	7	3	4	2	2	2	2	3	4	5	8	4	8	3	5	1	6	5	1	19	1	9	3	6	11	2	2	7	8	1	3	8	9	4	2	4	3	3	3	13	1	2	1	1	3	2	16	5	4	3	3	1	4	4	7	7	4	4	9	6	9	4	3	4	5	4	4	4	4	4	3	5	13	2	3	4	4	4	7	8	5	2	3	2	3	4	2	6	10	6	6	21	3	7	7	5	5	12	2	7	5	3	3	3	2	4	4	2	1	5	2	2	4	2	1	5	6	3	1	8	4	5	6	3	2	8	3	2	2	5	23	8	3	1	2	1	8	5	26	38	8	29	6	0	0	0	0	0	19	9	12	10	17	12	17	43	12	1	29	14	9	19	3	48	69	54	51	39	8	37	14	25	25	28	21	21	78	11	78	27	18	23	3	31	20	7	5	18	7	3	7	1	1	2	20	7	2	3	8	3	18	0	3	12	9	1	1	4	2	7	6	1	1	6	2	1	5	13	11	6	13	6	4	4	2	4	2	2	2	2	4	2
PF03958	Secretin_N	Bacterial type II/III secretion system short domain	0	4	0	1	0	3	0	0.244635	2.48429	-0.114988		0	0	0	0	0	0	1	0	0	0	0	0	0	0	0	0	0	0	0	0	0	0	0	0	0	0	0	0	0	0	0	0	0	0	0	0	0	0	0	0	0	0	0	0	0	0	0	0	0	0	0	0	0	0	0	0	0	0	0	0	0	0	0	0	0	0	0	0	0	0	0	0	0	0	0	0	0	0	0	0	0	0	0	0	0	0	0	0	0	0	0	0	0	0	0	0	0	0	0	0	0	0	0	0	0	0	0	0	0	0	0	0	0	0	0	0	0	0	0	0	0	0	0	0	0	0	0	0	0	0	0	0	0	0	0	0	0	0	0	0	0	0	0	0	0	0	0	0	0	0	0	0	0	0	0	0	0	0	0	0	0	0	0	0	2	0	0	0	0	0	0	0	0	0	0	0	0	2	0	0	0	0	0	0	0	0	0	0	0	0	0	0	0	0	0	0	0	1	0	0	0	0	0	0	0	0	0	0	0	0	0	0	0	0	0	0	0	0	0	0	0	0	0	0	0	0	0	0	0	0	0	0	0	0	0	0	0	0	0	0	0	0	0	0	0	0	0	0	0	0	0	0	0	0	0	0	0	0	0	0	0	0	0	0	0	0	0	0	0	0	0	0	0
PF03959	FSH1	Serine hydrolase (FSH1)	19	238	4	19	20	204	1.04018	18.2661	0.031884	0.858283		4	4	4	3	4	1	1	1	3	5	0	0	0	4	4	5	3	3	3	2	3	3	2	4	1	2	3	2	3	1	0	3	2	1	2	2	3	2	1	0	0	1	3	3	3	3	3	4	3	2	6	8	1	5	3	4	5	1	1	5	6	6	4	1	5	4	1	2	3	2	3	3	1	3	12	0	5	2	4	5	1	2	2	2	4	1	3	1	3	11	5	5	9	8	0	3	9	14	2	2	6	2	6	1	6	6	6	5	6	5	10	8	7	4	3	4	7	7	5	5	4	5	3	4	1	8	3	8	10	11	6	2	7	2	12	9	2	4	11	4	15	2	5	5	6	5	8	5	3	2	7	13	7	3	3	2	4	1	10	0	14	10	13	7	10	9	10	7	9	9	2	10	7	5	0	2	0	7	6	17	2	7	2	2	0	0	1	0	0	19	21	47	4	33	25	39	54	10	32	7	16	14	15	13	28	43	36	44	8	32	8	16	9	7	23	30	22	18	8	9	22	12	17	1	16	8	3	6	27	9	6	4	0	6	10	11	11	5	5	15	2	9	4	8	17	22	3	3	12	4	16	10	2	1	2	3	4	8	10	20	6	6	4	5	5	4	6	1	3	5	5	3	0
PF03960	ArsC	ArsC family	1	27	1	3	2	20	1.67225	1.79399	0.873414	0.350012		0	0	0	0	0	0	0	0	0	0	0	0	0	0	0	0	0	0	1	0	1	0	0	0	0	0	0	0	0	0	0	0	0	0	0	0	0	0	0	0	0	0	1	1	0	0	0	0	0	0	0	0	0	0	0	0	2	0	0	2	1	0	1	0	0	0	0	0	0	1	0	0	0	0	0	0	0	0	1	0	0	0	0	0	0	0	0	0	0	0	0	0	0	0	0	0	0	0	0	0	0	0	0	0	0	0	0	0	0	0	0	0	0	0	0	0	0	0	0	1	1	0	0	0	0	0	0	0	0	0	0	0	0	0	0	0	0	0	0	0	0	0	0	0	0	0	0	0	0	0	0	0	0	0	0	0	0	0	0	0	0	0	0	0	1	0	0	0	0	0	0	1	0	0	0	0	0	0	0	0	0	0	0	0	0	0	0	0	0	2	2	0	0	0	0	0	2	0	0	1	0	0	0	0	0	0	0	0	0	0	0	2	0	0	0	1	1	0	1	0	2	1	0	0	2	0	0	0	0	0	1	0	0	0	1	1	0	0	0	0	0	0	0	0	0	0	0	0	0	0	0	0	0	0	0	0	0	0	0	2	0	0	0	0	0	0	0	0	0	0	0	0	0
PF03961	FapA	Flagellar Assembly Protein A	0	6	0	0	0	6	0	0.48927	0.53271	-0.46547		0	0	0	0	0	0	0	0	0	0	0	0	0	0	0	0	0	0	0	0	0	0	0	0	0	0	0	0	0	0	0	0	0	0	0	0	0	0	0	0	0	0	0	0	0	0	0	0	0	0	0	0	0	0	0	0	0	0	0	0	0	0	0	0	0	0	0	0	0	0	0	0	0	0	0	0	0	0	0	0	0	0	0	0	0	0	0	0	0	0	0	0	0	0	0	0	0	0	0	0	0	0	0	0	0	0	0	0	0	0	0	0	0	0	0	0	0	0	0	0	0	0	0	0	0	0	0	0	0	0	0	0	0	0	0	0	0	0	0	0	0	0	0	0	0	0	0	0	0	0	0	0	0	0	0	0	0	0	0	0	0	0	0	0	1	0	0	0	0	0	0	0	0	0	0	0	0	1	0	0	0	0	0	0	0	0	0	0	0	0	0	0	0	0	0	0	0	0	0	0	0	0	0	0	0	1	0	1	0	0	0	0	0	0	0	0	1	0	0	0	0	0	0	0	0	0	0	0	0	0	0	0	0	0	0	0	0	0	0	0	0	0	0	0	0	0	0	0	0	0	0	0	0	0	0	0	0	0	1	0	0	0	0	0	0	0	0	0	0	0	0	0	0
PF03962	Mnd1	Mnd1 HTH domain	16	169	3	14	18	146	1.04685	13.3734	0.0317448	0.858589		1	1	1	1	1	0	0	1	2	1	0	0	0	1	1	1	2	0	1	1	1	0	0	1	0	1	1	1	1	1	2	1	1	0	1	1	0	1	2	2	0	3	1	0	1	0	0	1	2	1	1	1	0	0	2	5	1	1	0	1	1	0	1	0	1	0	0	1	0	2	1	1	0	0	1	1	2	0	1	0	0	0	1	0	0	1	0	0	0	1	1	1	1	1	0	1	1	3	1	1	1	0	1	1	1	2	1	1	1	1	0	1	0	1	0	1	0	1	1	1	1	0	2	2	1	1	1	0	1	1	2	1	1	0	1	1	2	1	1	1	1	1	1	2	0	1	1	1	1	2	0	1	0	1	1	0	1	0	1	0	1	1	1	1	1	1	1	1	1	1	0	1	1	0	0	0	0	1	1	1	0	0	0	0	0	0	0	0	0	1	1	2	0	2	2	1	3	0	1	1	1	1	1	0	0	2	0	0	2	1	0	0	1	1	1	1	3	0	0	0	1	2	1	0	1	0	1	1	1	4	2	2	0	1	2	0	2	0	0	1	1	1	0	1	1	1	1	1	1	0	1	1	1	0	0	2	1	1	0	1	1	0	1	2	1	0	3	1	1	0	1	1	1
PF03965	Penicillinase_R	Penicillinase repressor	0	4	0	0	0	3	0	0.244635	0.266355	-0.605787		0	0	0	0	0	0	0	0	0	0	0	1	0	0	0	0	0	0	0	0	0	0	0	0	0	0	0	0	0	0	0	0	0	0	0	0	0	0	0	0	0	0	0	0	0	0	0	0	0	0	0	0	0	0	0	0	0	0	0	0	0	0	0	0	0	0	0	0	0	0	0	0	0	0	0	0	0	0	0	0	0	0	0	0	0	0	0	0	0	0	0	0	0	0	0	0	0	0	0	0	0	0	0	0	0	0	0	0	0	0	0	0	0	0	0	0	0	1	0	0	0	0	0	0	0	0	0	0	0	0	0	0	0	0	0	0	0	0	0	0	0	0	0	0	0	0	0	0	0	0	0	0	0	0	0	0	0	0	0	0	0	0	0	0	5	0	0	0	0	0	0	0	0	0	0	0	0	1	0	0	0	0	0	0	0	0	0	0	0	0	0	0	0	0	0	0	0	0	0	0	0	0	0	0	0	0	0	0	0	0	0	0	0	0	0	0	0	0	0	0	0	0	0	0	0	0	0	0	0	0	0	0	0	0	0	0	0	0	0	0	0	0	0	0	0	0	0	0	0	0	0	0	0	0	0	0	0	0	0	0	0	0	0	0	0	0	0	0	0	0	0	0	0
PF03966	Trm112p	Trm112p-like protein	18	186	4	18	19	158	1.2471	14.4335	0.951736	0.329278		1	1	1	1	1	0	0	1	1	1	0	0	0	0	1	1	1	0	0	1	0	0	0	1	0	0	0	0	1	0	0	0	0	0	0	1	1	1	1	1	0	1	0	1	1	1	1	1	1	1	1	1	1	1	1	2	2	2	2	2	2	2	2	1	2	2	0	0	0	5	2	0	1	1	3	0	0	2	1	1	1	0	0	0	1	0	1	2	1	2	2	2	1	2	1	2	1	2	2	3	1	1	2	1	2	2	1	2	2	1	2	1	0	1	1	0	2	1	0	2	1	2	1	1	2	1	1	1	3	2	1	1	2	0	3	2	2	1	3	2	3	0	2	2	1	1	6	0	0	0	0	1	2	2	1	0	2	2	3	2	2	1	2	1	2	1	3	2	0	1	1	2	2	2	1	1	1	2	2	0	1	1	1	0	0	0	0	0	0	0	0	4	1	2	1	2	2	1	0	1	1	2	2	1	1	2	1	1	1	0	1	0	0	0	1	1	1	0	1	2	1	1	1	0	1	1	1	1	2	1	1	1	0	1	1	1	2	1	1	2	1	1	1	1	1	1	1	1	1	1	1	1	0	1	0	1	1	0	1	1	2	2	1	1	0	1	1	0	1	0	0	0	2
PF03968	LptD_N	LptA/(LptD N-terminal domain) LPS transport protein	0	6	0	0	0	5	0	0.407725	0.443925	-0.505234		0	0	0	0	0	0	0	0	0	0	0	1	0	0	0	0	0	0	0	0	0	0	0	0	0	0	0	0	0	0	0	0	0	0	0	0	0	0	0	0	0	0	0	0	0	0	0	0	0	0	0	0	0	0	0	0	0	0	0	0	0	0	0	0	0	0	0	0	0	0	0	0	0	0	0	0	0	0	0	0	0	0	0	0	0	0	0	0	0	0	0	0	0	0	0	0	0	0	0	0	0	0	0	0	0	0	0	0	0	0	0	0	0	0	0	0	0	3	0	0	1	0	0	3	0	0	0	0	0	0	0	0	0	0	0	0	0	0	0	0	0	0	0	0	0	0	0	0	0	0	0	0	0	0	0	0	0	0	0	0	0	0	1	0	3	0	0	0	0	0	0	0	0	0	0	0	0	0	0	0	0	0	0	0	0	0	0	0	0	0	0	0	0	0	0	0	0	0	0	0	0	0	0	0	0	0	0	0	0	0	0	0	0	0	0	0	0	0	0	0	0	0	0	0	0	0	0	0	0	0	0	0	0	0	0	0	0	0	0	0	0	0	0	0	0	0	0	0	0	0	0	0	0	0	0	0	0	0	0	0	0	0	0	0	0	0	0	0	0	0	0	0	0
PF03969	AFG1_ATPase	AFG1-like ATPase	19	221	4	19	20	192	1.09906	17.2876	0.183351	0.668509		2	2	2	0	5	1	3	3	2	2	0	0	0	4	2	1	1	2	3	3	3	2	0	3	0	3	2	3	4	2	3	2	2	2	1	1	2	1	1	1	0	2	1	0	6	3	2	3	1	1	3	4	2	8	2	3	3	2	2	3	3	1	1	0	2	1	0	3	0	3	3	2	1	2	1	3	5	4	3	0	4	3	2	1	4	2	3	0	0	5	2	3	3	2	0	2	1	3	2	3	3	4	3	3	3	2	1	3	1	1	6	2	3	3	2	1	1	3	2	1	3	2	2	3	1	3	3	3	5	3	4	2	7	1	3	2	1	1	4	4	4	2	3	3	3	2	3	1	2	3	5	1	2	2	3	0	2	1	4	0	10	2	4	2	7	3	3	3	3	2	0	5	2	2	2	1	1	4	2	6	15	4	4	0	0	0	0	0	0	10	9	7	1	8	4	8	17	6	5	10	9	4	10	4	11	12	11	11	5	14	7	9	7	6	7	9	26	8	4	1	6	4	10	1	5	15	3	1	7	2	1	8	0	2	1	0	3	2	0	3	0	1	3	7	8	7	3	3	6	0	8	4	1	0	3	3	0	6	2	1	3	4	3	3	1	0	2	4	2	2	1	3	0
PF03971	IDH	Monomeric isocitrate dehydrogenase	16	199	4	19	19	168	1.24599	15.2489	0.996488	0.318162		1	1	0	0	1	1	1	1	1	3	0	0	0	0	0	0	0	0	0	1	1	1	0	2	1	1	1	1	0	0	0	0	0	0	0	0	1	2	2	1	0	2	1	0	1	1	0	1	1	0	1	1	0	2	1	2	3	0	0	3	1	1	2	1	1	1	0	1	1	1	2	1	0	1	1	0	0	1	0	0	1	2	3	0	1	1	1	6	0	1	1	1	1	1	1	1	1	1	1	1	1	1	1	1	1	1	1	1	1	1	1	0	1	1	0	1	1	3	1	5	5	1	1	1	2	1	1	1	2	2	1	1	4	1	1	3	0	2	0	1	1	1	3	1	0	1	1	1	1	1	1	1	1	2	1	1	1	0	0	0	2	1	1	2	3	5	1	1	1	1	2	2	1	1	0	1	0	5	1	5	12	4	6	0	0	0	1	0	0	11	2	46	21	17	6	38	24	5	9	12	4	8	20	0	26	32	24	26	21	5	6	2	12	15	27	33	19	11	5	4	3	1	7	3	2	2	1	1	1	4	1	1	0	1	1	1	1	1	0	1	0	1	1	1	1	1	1	1	1	0	0	1	0	1	1	1	3	1	2	1	1	1	1	1	4	1	1	1	1	1	1	0	2
PF03972	MmgE_PrpD	MmgE/PrpD family	4	70	0	4	4	63	0	5.46352	0.424717	-0.514593		1	1	1	0	2	1	0	1	1	0	0	0	0	0	0	0	0	0	0	0	0	0	1	1	0	1	1	0	1	1	2	1	1	1	0	0	0	3	1	1	0	0	1	1	1	1	1	1	1	0	0	0	0	0	1	3	0	0	0	0	0	0	0	0	0	0	0	0	0	0	0	0	0	0	0	0	0	0	0	0	0	0	0	0	0	0	0	0	0	0	0	0	0	0	0	0	0	0	0	0	0	0	0	0	1	0	0	0	0	0	0	0	0	0	0	0	0	0	0	0	0	0	0	0	1	0	0	0	0	0	0	0	0	0	0	0	0	0	0	0	0	0	0	0	0	0	0	0	0	0	0	0	0	0	0	0	2	0	1	0	0	0	0	0	2	0	0	0	0	0	0	0	0	0	0	0	0	0	0	1	3	3	2	0	0	0	0	0	0	4	1	10	2	5	4	7	8	1	0	6	4	3	5	1	2	2	2	2	3	6	5	2	2	2	5	5	4	2	1	1	1	1	1	0	1	2	0	0	0	0	0	0	0	0	0	0	0	0	0	0	0	0	0	0	0	0	0	0	0	0	0	0	0	0	0	0	0	0	0	1	0	0	0	0	0	0	0	0	0	0	0	0	0
PF03974	Ecotin	Ecotin	2	3	0	0	0	5	0	0.407725	0.443925	-0.505234		0	0	0	0	0	0	0	0	0	0	0	0	0	0	0	0	1	0	0	0	0	0	0	0	0	0	0	0	0	0	0	0	0	0	0	0	0	0	0	0	0	0	0	0	0	0	0	0	0	0	0	0	0	0	0	0	0	0	0	0	0	0	0	0	0	0	0	0	0	0	0	0	0	0	0	0	0	0	0	0	0	0	0	0	0	0	0	0	0	0	0	0	0	0	0	0	0	0	0	0	0	0	0	0	0	0	0	0	0	0	0	0	0	0	0	0	0	1	0	0	0	0	0	0	0	0	0	0	0	0	0	0	0	0	0	0	0	0	0	0	0	0	0	0	0	0	0	0	0	0	0	0	0	0	0	0	0	0	0	0	0	0	0	0	0	0	0	0	0	0	0	0	0	0	0	0	0	0	0	0	0	0	0	0	0	0	0	0	0	0	0	0	0	0	0	0	0	0	0	0	0	0	0	0	0	0	0	0	0	0	0	0	0	0	0	0	0	0	0	0	0	0	0	0	0	0	0	1	2	0	0	0	0	0	0	0	0	0	0	0	0	0	0	0	0	1	0	0	0	0	0	0	0	0	0	0	0	0	0	0	0	0	0	0	0	0	0	0	0	0	0	0	0
PF03976	PPK2	Polyphosphate kinase 2 (PPK2)	0	39	0	3	0	32	0	2.60944	0.0631645	-0.801563		0	0	0	0	0	0	1	0	0	1	0	0	0	0	0	0	0	0	0	0	0	0	0	0	0	0	0	0	1	1	3	1	1	1	0	0	0	1	0	0	0	1	0	0	1	1	1	1	0	1	1	1	0	0	0	0	0	0	0	0	0	0	0	0	0	0	0	0	0	0	0	0	0	0	0	0	0	0	1	3	0	0	0	0	0	0	0	0	0	0	0	0	0	0	0	0	0	0	0	0	0	0	0	0	0	0	0	0	0	1	2	1	1	1	1	0	0	0	1	0	0	0	0	0	0	0	0	0	0	0	1	0	0	1	0	0	0	0	0	0	0	0	0	0	0	0	0	1	0	1	3	2	0	0	1	0	1	0	0	1	0	0	1	1	4	0	0	0	0	0	0	0	0	0	0	0	0	0	0	0	0	0	0	0	0	0	0	0	0	0	0	0	0	0	0	0	0	0	0	0	0	0	0	0	0	0	0	0	1	0	0	0	0	0	0	0	0	0	0	0	0	0	0	0	0	0	0	0	0	0	0	0	0	0	0	0	0	0	0	0	0	0	0	0	0	0	0	0	0	0	0	0	0	0	0	0	0	0	0	0	0	0	0	0	0	0	0	0	0	0	0	0	0
PF03980	Nnf1	Nnf1	11	42	3	6	3	44	1.56551	3.83262	1.32122	0.250374		1	1	1	0	0	0	0	0	1	0	0	0	0	0	0	0	1	0	1	0	1	0	0	1	0	0	0	0	1	1	1	1	1	1	0	0	0	0	0	1	0	1	0	0	0	0	0	0	1	0	0	0	0	0	0	0	0	1	0	0	0	0	0	0	0	0	0	0	0	0	1	1	0	1	1	0	0	1	0	0	0	1	1	1	1	1	0	0	1	0	1	0	1	0	0	1	0	0	0	0	0	0	0	0	0	0	1	0	0	0	0	0	0	0	0	0	0	0	0	0	0	0	0	0	0	0	0	0	0	0	0	0	2	0	0	0	0	0	0	0	0	0	0	0	0	0	0	0	0	0	0	0	0	0	0	0	0	0	0	0	0	0	0	0	0	1	0	0	0	0	0	0	0	1	1	0	1	1	1	0	0	0	0	0	0	0	0	0	0	0	0	0	0	0	0	0	0	0	0	0	0	0	0	0	0	0	0	0	0	0	0	0	0	0	0	0	0	0	0	0	0	0	0	0	0	0	1	1	0	1	1	0	0	0	1	1	3	0	0	0	0	0	0	0	1	1	0	0	0	0	0	0	0	0	0	0	1	0	1	0	1	0	0	0	0	1	0	0	0	0	0	0	0
PF03981	Ubiq_cyt_C_chap	Ubiquinol-cytochrome C chaperone	16	186	3	14	14	164	0.964518	14.515	0.0197684	-0.888186		1	1	1	1	2	1	1	0	0	1	0	0	0	0	1	1	1	1	1	1	0	0	0	1	1	0	1	0	1	1	1	0	1	0	1	0	1	1	0	0	0	2	0	1	1	1	0	1	0	1	1	1	1	1	0	1	0	0	1	0	1	0	1	0	1	0	0	0	1	1	1	1	1	1	1	0	0	1	1	0	0	1	1	1	1	1	2	2	3	1	1	1	1	1	0	1	1	2	1	0	0	1	0	1	1	1	0	1	1	1	2	1	1	1	1	1	1	2	1	0	1	1	1	1	1	1	1	1	1	1	0	1	0	1	1	1	1	1	1	0	0	0	1	1	1	1	1	0	1	0	0	1	1	1	1	0	0	3	1	0	1	1	1	1	2	1	1	0	0	0	1	2	1	1	1	1	1	1	1	1	2	0	1	0	0	0	0	0	0	2	2	1	0	2	2	2	2	2	2	2	1	0	2	1	2	2	2	2	1	2	1	1	0	1	0	1	2	2	1	0	2	2	1	0	2	2	1	1	0	0	1	1	1	1	1	1	1	1	1	1	1	1	1	1	1	1	1	1	1	1	1	1	1	1	1	1	1	1	1	1	1	1	1	1	0	1	1	1	1	0	1	0	0
PF03982	DAGAT	Diacylglycerol acyltransferase	19	242	4	19	22	208	1.01304	18.7554	0.00345082	0.953156		6	6	5	1	8	5	5	5	6	7	0	0	0	3	3	2	8	5	4	3	4	3	2	10	3	6	6	4	5	6	2	4	4	6	2	2	0	3	3	2	0	7	1	8	3	4	3	3	1	5	4	7	2	14	3	5	7	12	11	7	5	13	11	0	6	4	0	5	3	7	8	1	5	5	5	4	5	5	6	1	4	10	8	3	5	3	4	4	7	8	4	5	3	5	3	3	10	8	2	6	7	8	9	7	8	6	7	5	5	6	14	4	5	6	4	5	6	7	3	5	7	7	4	3	3	3	5	6	12	13	10	6	9	4	8	12	3	6	13	10	5	3	4	3	5	7	5	5	6	11	9	13	8	9	5	1	7	7	10	2	8	5	6	4	11	5	5	5	6	6	2	17	15	12	5	9	10	6	8	19	16	7	5	1	0	0	0	0	0	23	20	20	6	21	12	22	24	15	16	6	27	16	26	12	16	23	20	24	19	19	16	23	12	10	19	15	26	30	15	10	23	21	20	1	19	21	6	12	20	10	4	9	0	10	3	9	16	12	7	9	2	10	7	11	19	17	5	5	10	4	10	8	1	5	4	5	3	3	12	4	9	10	9	3	1	2	6	2	3	4	5	3	2
PF03985	Paf1	Paf1	16	206	3	16	19	180	0.985983	16.2275	0.00344883	-0.95317		1	1	1	1	1	1	1	1	1	1	0	0	0	1	1	1	1	1	1	1	1	0	0	1	1	1	0	0	1	1	1	1	1	1	1	0	1	1	1	0	0	2	1	1	1	1	1	1	0	1	1	1	1	1	1	1	1	2	1	1	1	0	1	0	1	0	0	1	1	1	1	0	1	1	1	0	0	1	3	0	1	1	1	1	1	1	0	2	2	1	1	1	0	1	0	1	1	1	1	1	1	1	1	1	1	1	0	1	0	1	2	1	1	1	1	1	1	1	1	1	1	1	1	0	1	1	1	1	3	1	1	1	1	1	0	3	1	0	2	1	2	1	1	1	1	1	2	1	1	4	2	1	1	1	1	1	1	1	1	0	2	1	1	1	1	0	1	1	1	1	0	1	1	1	1	0	1	1	1	0	3	1	1	0	0	0	0	0	0	1	0	2	0	1	1	2	2	1	0	1	1	0	3	1	1	1	1	1	1	1	1	1	5	4	1	1	1	1	1	1	1	1	1	0	1	1	0	1	1	1	1	1	0	1	1	1	1	1	2	2	1	1	1	1	1	2	2	2	1	1	1	1	0	0	1	2	1	1	2	1	1	1	1	1	0	1	0	1	1	1	0	1	0
PF03986	0	0	16	204	3	16	19	175	1.01139	15.8197	0.00222127	0.962409		1	1	1	1	1	1	1	1	0	1	0	0	0	1	1	0	1	1	1	1	0	1	0	1	0	0	0	0	1	0	1	0	1	1	1	0	1	1	0	1	0	2	0	1	1	0	1	1	1	1	0	1	1	1	1	2	1	0	1	1	1	1	1	0	1	2	1	1	1	0	1	1	1	0	1	1	1	1	1	1	2	1	1	1	1	1	1	2	0	2	1	1	1	1	0	1	1	1	1	1	1	1	1	1	0	0	1	1	1	1	2	1	1	1	1	1	0	1	1	0	1	1	0	2	1	1	1	1	1	2	1	1	2	1	1	2	1	1	1	0	2	1	1	0	1	1	1	1	0	1	1	0	1	1	1	0	1	4	0	0	3	1	1	1	1	1	1	0	1	1	1	1	1	1	0	1	0	2	1	1	1	1	0	0	0	0	0	0	0	1	1	1	0	1	1	1	1	1	0	1	1	1	2	1	1	1	1	1	1	1	1	1	1	1	2	1	1	2	1	1	2	1	1	0	1	1	1	1	1	2	1	1	0	1	1	1	1	1	3	1	1	1	1	1	1	1	1	1	1	1	1	1	0	1	1	1	1	1	1	2	1	0	1	1	1	1	1	1	1	1	1	1	1
PF03987	Autophagy_act_C	Autophagocytosis associated protein, active-site domain	17	218	3	16	20	189	0.938806	17.0429	0.0690503	-0.792725		2	2	1	2	1	1	1	1	0	1	0	0	0	2	2	0	2	1	1	1	0	1	0	1	0	0	1	0	1	1	2	1	2	2	1	0	1	1	0	1	0	2	0	1	1	1	1	1	1	2	1	2	2	1	1	2	1	0	2	1	1	1	1	0	1	2	1	1	1	0	1	2	1	0	2	1	1	1	1	1	2	1	0	0	1	1	1	2	1	3	1	2	1	1	1	2	2	3	1	2	3	1	2	1	0	0	2	1	2	1	3	1	1	2	2	1	1	1	2	1	2	1	2	2	1	1	1	2	2	3	2	2	2	1	2	2	1	1	1	2	3	1	1	1	1	2	2	2	1	1	1	1	2	1	2	0	1	3	0	1	4	2	1	1	1	1	2	1	2	1	1	1	2	0	1	1	1	3	1	1	1	1	0	0	0	0	0	0	0	1	1	1	0	1	1	1	2	1	0	1	1	1	2	1	1	1	1	1	1	1	1	1	1	1	2	1	1	2	1	2	2	1	1	1	1	1	2	1	3	2	1	1	0	1	1	1	1	1	3	1	1	2	1	1	1	2	2	2	1	1	2	1	0	1	0	1	2	1	1	1	2	1	1	1	1	1	2	0	1	1	1	1	1
PF03989	DNA_gyraseA_C	DNA gyrase C-terminal domain, beta-propeller	17	190	3	15	19	169	0.978443	15.3305	0.00770578	-0.93005		1	1	1	1	3	1	1	1	1	2	0	0	0	2	1	1	0	1	1	1	1	1	0	1	0	1	1	1	1	1	1	1	1	2	0	1	1	1	1	1	0	1	1	1	1	1	1	0	1	1	0	3	1	1	1	1	2	1	1	2	0	0	0	0	0	3	0	1	2	1	1	0	1	1	0	0	0	0	1	0	0	0	0	0	0	0	0	0	0	1	1	1	1	1	0	1	1	2	1	1	1	1	1	1	1	1	0	1	1	1	4	0	1	1	0	1	1	4	1	1	3	1	1	4	1	1	1	1	4	2	1	1	1	1	0	4	1	0	2	0	3	1	1	1	1	2	1	0	1	0	1	2	1	0	1	0	1	1	2	0	1	1	1	1	9	1	1	1	1	1	2	1	1	0	0	0	0	2	1	1	6	2	2	0	0	0	0	0	0	1	1	0	1	2	0	2	3	1	0	1	2	1	3	2	3	7	5	4	1	1	3	1	1	1	2	4	1	8	0	1	2	1	2	0	2	6	0	2	4	3	1	1	0	1	1	1	2	1	0	1	1	1	2	2	1	1	1	1	1	0	2	1	1	0	1	0	1	1	1	1	1	1	1	1	1	0	1	1	1	1	1	1	0
PF03991	Prion_octapep	Copper binding octapeptide repeat	0	0	0	0	0	0	0	0	FALSE	FALSE		0	0	0	0	0	0	0	0	0	0	0	0	0	0	0	0	0	0	0	0	0	0	0	0	0	0	0	0	0	0	0	0	0	0	0	0	0	0	0	0	0	0	0	0	0	0	0	0	0	0	0	0	0	0	0	0	0	0	0	0	0	0	0	0	0	0	0	0	0	0	0	0	0	0	0	0	0	0	0	0	0	0	0	0	0	0	0	0	0	0	0	0	0	0	0	0	0	0	0	0	0	0	0	0	0	0	0	0	0	0	0	0	0	0	0	0	0	0	0	0	0	0	0	0	0	0	0	0	0	0	0	0	0	0	0	0	0	0	0	0	0	0	0	0	0	0	0	0	0	0	0	0	0	0	0	0	0	0	0	0	0	0	0	0	0	0	0	0	0	0	0	0	0	0	0	0	0	0	0	0	0	0	0	0	0	0	0	0	0	0	0	0	0	0	0	0	0	0	0	0	0	0	0	0	0	0	0	0	0	0	0	0	0	0	0	0	0	0	0	0	0	0	0	0	0	0	0	0	0	0	0	0	0	0	0	0	0	0	0	0	0	0	0	0	0	0	0	0	0	0	0	0	0	0	0	0	0	0	0	0	0	0	0	0	0	0	0	0	0	0	0	0	0
PF03992	ABM	Antibiotic biosynthesis monooxygenase	19	235	4	19	22	202	1.04018	18.2661	0.031884	0.858283		4	5	2	2	3	3	2	2	2	3	0	0	0	2	0	2	2	2	2	3	4	4	0	3	1	4	2	3	2	2	2	1	2	0	0	1	3	2	2	2	0	2	0	3	1	2	2	1	1	1	1	3	2	3	3	5	5	1	1	5	7	3	2	0	3	4	1	3	3	1	1	3	0	2	4	2	3	4	6	3	3	2	2	2	2	2	5	6	0	5	4	4	3	1	3	7	3	12	3	4	14	7	9	4	3	6	5	5	7	5	4	1	6	5	6	4	5	9	5	3	4	5	2	5	2	2	4	4	4	5	4	4	4	4	5	2	3	2	7	5	4	3	1	4	1	3	2	3	4	3	3	6	4	1	2	1	5	5	3	1	6	5	5	4	9	2	5	4	2	4	2	10	11	5	5	5	4	8	3	7	14	4	7	0	0	0	0	0	0	8	9	16	4	12	13	12	21	7	7	6	8	9	16	5	8	11	10	12	7	8	14	10	8	8	8	11	10	15	8	6	7	5	9	0	7	6	8	3	6	6	6	11	1	9	6	8	12	9	7	8	6	7	6	7	14	10	7	7	5	3	7	8	1	8	4	6	4	7	8	6	5	4	5	6	2	4	7	4	3	4	7	4	6
PF03994	DUF350	Domain of Unknown Function (DUF350)	1	23	0	0	4	20	0	1.95708	2.13084	-0.144362		0	0	0	0	0	0	0	0	0	0	0	0	0	0	0	0	0	0	0	0	0	0	0	0	0	0	0	0	0	0	0	0	0	0	0	0	0	0	0	0	0	1	0	0	0	0	0	0	0	0	0	0	0	0	0	0	0	0	0	0	0	0	0	0	0	0	0	0	0	0	0	0	0	0	0	2	2	0	0	0	0	0	0	0	0	0	0	0	0	0	0	0	0	0	0	0	0	0	0	0	0	0	0	0	0	0	0	0	0	0	0	0	0	0	0	0	0	1	0	2	0	0	0	0	0	0	0	0	0	0	0	0	0	0	0	0	0	0	0	0	0	0	0	0	0	0	0	0	0	0	0	0	0	0	0	0	0	0	0	0	0	0	0	0	1	0	0	0	0	0	0	0	0	0	0	0	0	0	0	0	0	0	0	0	0	0	0	0	0	0	0	0	0	0	0	0	3	0	0	0	0	0	0	0	0	0	0	0	0	0	0	0	0	0	0	0	0	0	0	0	0	0	0	0	0	0	0	1	0	3	1	0	0	1	2	1	2	1	1	1	1	0	0	0	0	0	1	1	0	0	0	0	0	1	0	1	1	0	1	0	0	0	0	0	0	0	0	0	0	0	0	0	0
PF03997	VPS28	VPS28 protein	17	165	4	13	15	143	1.00899	12.8841	0.00112715	0.973218		1	1	1	1	1	1	0	0	2	1	0	0	0	0	0	0	1	1	1	1	0	0	0	1	0	0	0	0	1	0	0	0	0	0	0	0	0	1	1	1	0	2	0	1	1	1	1	1	1	1	1	1	1	1	1	2	1	1	1	1	1	1	1	1	1	1	0	0	0	1	1	1	1	1	1	0	0	1	1	2	2	1	2	1	1	1	1	1	0	1	1	1	1	1	0	1	1	2	1	1	0	1	1	1	1	1	0	0	1	1	1	1	1	1	0	1	0	0	1	0	0	1	1	3	1	1	1	1	1	1	0	1	5	1	2	1	1	2	2	3	0	1	1	1	1	1	2	1	1	1	1	1	0	1	1	0	0	2	1	1	1	1	1	0	1	0	1	1	1	1	1	2	1	1	1	1	1	1	1	1	0	1	0	0	0	0	0	0	0	1	1	2	0	0	1	1	2	1	0	1	1	1	1	1	1	1	1	1	1	0	1	1	0	0	0	2	1	3	1	3	2	2	1	0	1	0	3	0	0	0	0	0	0	0	0	0	0	0	0	0	1	0	0	0	0	0	1	1	0	0	0	0	0	1	1	1	0	0	0	0	1	1	1	1	1	1	1	1	1	1	1	1	1
PF03998	Utp11	Utp11 protein	18	190	4	17	21	163	1.13301	15.0043	0.286861	0.592239		1	1	1	1	1	1	1	0	1	1	0	0	0	1	1	1	1	1	0	2	1	1	1	1	1	0	1	1	1	1	1	1	1	1	1	1	1	1	1	1	0	2	0	1	0	0	0	0	1	1	1	1	1	1	1	2	1	1	0	1	1	0	1	0	1	1	0	0	0	0	1	0	1	1	1	1	1	1	2	0	1	1	0	0	0	0	1	1	0	1	1	1	1	1	0	1	1	2	1	1	1	1	1	1	1	2	1	1	1	0	2	1	1	1	0	1	0	1	0	2	1	1	1	1	3	1	1	1	2	3	0	0	0	0	1	1	1	0	1	0	1	1	0	1	0	0	1	0	1	0	0	1	1	1	1	1	1	0	1	1	4	1	1	1	1	1	1	1	2	1	1	1	1	1	1	0	1	1	1	2	2	1	1	0	0	0	0	0	0	1	1	1	1	1	1	0	2	1	1	1	1	1	1	0	1	1	2	1	1	1	1	1	1	1	1	2	1	3	1	2	1	0	1	0	1	1	1	1	1	1	1	1	0	1	1	1	0	0	0	2	1	1	1	1	2	1	1	1	1	2	1	0	0	1	1	0	0	1	1	1	1	1	1	0	1	1	1	1	2	1	1	1	1
PF03999	MAP65_ASE1	Microtubule associated protein (MAP65/ASE1 family)	11	141	3	10	14	120	0.915161	10.927	0.0851071	-0.770492		0	0	0	0	2	0	0	0	0	0	0	0	0	0	0	0	1	0	0	0	0	0	0	0	0	0	0	0	0	0	0	0	0	0	0	0	0	0	0	0	0	0	0	3	0	0	0	0	0	4	0	2	0	1	0	0	1	0	1	1	1	1	1	0	0	3	1	3	1	2	2	1	1	2	4	2	0	2	3	0	0	3	1	1	1	1	1	0	0	1	1	2	1	1	0	1	1	1	0	1	1	1	1	1	1	1	1	0	1	0	6	1	0	2	0	1	1	1	1	1	1	1	1	0	0	1	1	1	3	2	1	1	2	0	2	1	1	0	3	1	3	1	1	1	1	1	3	1	2	0	0	6	0	1	1	0	1	1	1	0	3	1	1	1	1	1	1	2	1	1	0	2	2	1	0	0	0	1	2	0	0	0	0	0	0	0	0	0	0	3	2	2	1	1	0	3	5	0	2	1	2	0	3	0	3	3	3	3	2	3	2	0	0	0	1	1	2	2	0	0	1	1	1	0	1	1	0	0	0	0	0	1	0	1	0	0	0	0	0	0	0	1	1	0	1	1	0	0	1	0	2	1	1	0	0	2	0	0	1	1	1	1	1	2	1	0	1	1	1	1	1	0	0
PF04000	Sas10_Utp3	Sas10/Utp3/C1D family	15	168	4	15	12	145	1.17164	12.8026	0.407496	0.523243		2	2	1	1	2	2	2	1	1	2	0	0	0	3	1	1	1	1	1	1	2	2	1	2	2	2	2	2	5	5	2	1	2	2	1	1	1	1	2	1	0	3	1	1	0	0	0	0	0	1	1	2	1	2	1	2	2	1	2	2	1	1	1	1	1	1	1	1	0	4	1	1	1	2	3	4	2	3	3	1	0	1	1	0	1	1	1	0	0	0	0	0	1	1	0	1	1	1	0	0	0	0	0	1	0	0	0	0	0	0	2	2	1	1	0	0	0	0	0	0	1	0	0	0	2	1	0	1	1	1	0	0	0	0	0	2	0	0	0	0	0	0	0	0	0	0	0	0	0	0	0	0	1	0	1	0	1	0	0	0	3	1	1	1	1	1	0	0	0	0	0	5	3	1	0	1	1	2	1	3	6	2	3	0	0	0	0	0	0	3	2	3	0	3	1	3	3	3	2	2	3	0	5	2	2	3	3	3	3	3	3	3	3	2	3	2	3	2	2	1	3	3	2	0	2	2	2	1	3	6	0	2	0	2	0	2	2	1	0	2	1	2	1	1	2	2	1	1	2	1	2	3	0	0	1	2	0	2	2	2	2	0	2	1	1	1	1	2	1	1	0	0	1
PF04003	Utp12	Dip2/Utp12 Family	18	206	4	17	20	179	1.04761	16.2275	0.0397649	0.841941		3	3	2	2	4	2	2	0	3	1	0	0	0	3	2	1	3	2	3	3	3	3	3	4	3	2	3	2	1	2	2	2	2	2	3	1	3	1	3	2	0	3	1	1	1	1	1	1	2	3	1	3	2	4	0	3	3	3	3	3	4	0	3	0	3	2	0	2	1	7	3	2	2	2	3	2	2	4	3	0	0	1	1	0	0	0	1	0	1	2	3	2	1	2	1	2	2	3	2	2	2	2	2	1	0	1	0	2	2	1	5	2	3	2	0	3	2	3	2	2	2	2	2	5	1	2	2	2	4	4	2	2	1	0	3	4	2	0	6	4	1	1	2	2	2	7	3	0	2	1	0	3	2	1	2	2	3	5	0	0	4	2	2	2	2	1	2	2	2	2	1	5	3	1	1	0	0	3	0	0	4	1	1	0	0	0	0	0	0	3	1	5	0	3	1	2	3	1	0	3	2	0	3	1	1	2	3	2	2	2	2	2	1	3	2	3	2	3	1	1	1	2	1	0	1	3	3	2	1	5	0	2	0	3	0	2	3	3	0	2	0	3	2	2	3	3	1	1	3	2	3	4	0	0	2	2	0	3	3	3	3	1	3	5	3	1	1	0	1	3	3	0	0
PF04004	Leo1	Leo1-like protein	14	208	3	17	16	183	1.04761	16.2275	0.0397649	0.841941		1	1	1	0	1	1	1	1	1	1	0	0	0	1	1	1	1	1	1	1	1	1	0	3	1	1	1	1	1	1	2	1	1	1	1	1	1	1	1	1	0	2	0	1	1	0	1	1	1	1	1	1	1	1	1	2	1	0	1	1	1	0	1	0	1	1	1	1	1	3	0	1	1	0	1	0	0	1	1	0	1	1	0	0	1	0	1	2	0	2	1	1	0	1	0	0	1	2	1	1	1	1	1	0	1	1	1	1	0	1	2	1	1	1	1	1	1	1	1	1	1	2	0	1	2	1	1	1	4	1	1	1	1	0	3	1	1	0	2	1	2	1	1	1	1	1	2	1	1	3	2	3	2	1	1	1	1	0	3	0	1	1	2	1	1	1	1	1	1	1	0	1	0	1	2	0	1	1	1	0	1	1	1	0	0	0	0	0	0	4	0	0	1	1	1	6	2	1	0	1	1	1	1	1	1	1	1	1	1	1	1	1	0	0	1	1	2	1	1	2	1	1	1	0	1	1	1	1	2	1	1	1	0	1	3	1	1	1	1	1	0	1	1	1	1	1	1	1	1	1	1	1	0	1	1	1	1	1	1	1	1	0	1	1	1	1	1	1	1	1	0	1	1
PF04005	Hus1	Hus1-like protein	17	157	4	16	13	141	1.27409	12.5579	1.0187	0.312827		1	1	1	1	1	0	0	1	1	2	0	0	0	2	1	0	1	0	1	1	1	0	0	0	0	1	0	0	2	0	0	0	0	0	1	0	0	1	1	1	0	0	1	0	1	0	0	1	1	1	1	1	0	1	1	2	1	1	1	1	1	0	2	1	0	1	0	1	0	0	1	1	1	1	1	1	3	1	0	0	0	1	0	0	1	1	1	1	1	1	1	1	1	1	0	0	1	1	0	0	0	0	1	1	0	1	0	1	1	1	1	0	1	1	0	1	1	1	1	0	1	1	0	1	0	1	1	1	1	1	1	0	1	0	0	2	0	0	4	1	1	1	1	0	0	1	0	1	0	0	2	0	1	0	0	0	0	0	3	0	1	1	1	0	0	1	1	1	1	1	0	1	1	1	1	1	1	1	1	1	2	0	1	0	0	0	0	0	0	2	1	0	1	1	1	1	0	1	1	2	1	2	1	0	1	2	1	1	1	1	0	1	1	1	1	1	1	1	1	0	1	1	1	0	1	1	1	0	1	0	1	1	0	1	1	1	1	0	0	1	1	1	0	0	0	1	1	1	1	0	1	3	0	0	1	1	1	0	1	1	1	0	1	1	2	0	1	0	1	1	1	1	0
PF04006	Mpp10	Mpp10 protein	16	187	4	16	22	156	1.10231	14.515	0.164209	0.685311		1	1	1	1	1	1	1	0	1	2	0	0	0	0	0	0	1	2	1	1	1	1	0	3	1	1	1	1	1	1	1	1	1	1	2	0	1	1	1	1	0	1	1	0	1	0	0	1	1	1	1	1	1	3	1	2	1	2	2	1	2	3	1	1	1	1	1	1	1	2	0	1	1	1	0	3	4	1	1	0	0	0	0	0	0	0	0	0	1	1	1	1	1	0	1	1	1	2	1	1	1	1	2	1	1	2	0	1	0	1	1	1	1	1	0	1	1	1	1	2	1	1	0	2	1	1	1	1	1	3	2	2	1	0	2	3	1	0	3	1	1	1	1	1	1	1	3	0	0	0	0	2	1	0	1	1	1	4	1	0	2	1	1	0	1	1	1	1	1	1	0	1	1	0	0	0	0	1	0	1	1	2	1	0	0	0	0	0	0	2	0	4	3	1	1	1	2	1	1	1	1	0	1	1	2	2	1	3	1	1	1	1	1	1	1	1	2	1	0	0	1	1	2	0	0	1	1	1	2	3	1	2	0	1	0	1	2	2	0	2	0	1	1	0	2	3	0	0	2	1	2	2	0	0	1	2	0	1	2	3	1	0	1	1	1	0	1	1	0	1	1	1	0
PF04008	Adenosine_kin	Adenosine specific kinase	0	7	0	1	0	6	0	0.48927	0.573194	-0.448993		0	0	0	0	0	0	0	0	0	0	0	0	0	0	0	0	0	0	0	0	0	0	0	0	0	0	0	0	0	0	0	0	0	0	0	0	0	0	0	0	0	0	0	0	1	1	0	1	0	0	0	0	0	0	0	0	0	0	0	0	0	0	0	0	0	0	0	0	0	0	0	0	0	0	0	0	0	0	0	0	0	0	0	0	0	0	0	0	0	0	0	0	0	0	0	0	0	0	0	0	0	0	0	0	0	0	1	0	0	0	0	0	0	0	2	0	0	0	0	0	0	0	0	0	0	0	0	0	0	0	0	0	0	0	0	0	0	0	0	1	0	0	0	0	0	0	0	0	0	0	0	0	0	0	0	0	1	0	0	0	0	0	0	0	0	0	0	0	0	0	0	0	0	0	0	0	0	0	0	0	0	0	0	0	0	0	0	0	0	0	0	0	0	0	0	0	0	0	0	0	0	0	0	0	0	0	0	0	0	0	0	0	0	0	0	0	0	0	0	0	0	0	0	0	0	0	0	0	0	0	0	0	0	0	0	0	0	0	0	0	0	0	0	0	0	0	0	0	0	0	0	0	0	0	0	0	0	0	0	0	0	0	0	0	0	0	0	0	0	0	0	0	0
PF04011	LemA	LemA family	0	7	0	1	0	5	0	0.407725	0.923084	-0.336666		0	0	0	0	0	0	0	0	0	0	0	0	0	0	0	0	0	0	0	0	0	0	0	0	0	0	0	0	0	0	0	0	0	0	0	0	0	0	0	0	0	0	0	0	0	0	0	0	0	0	0	0	0	0	0	0	0	0	0	0	0	0	0	0	0	0	0	0	0	0	0	0	0	0	0	0	0	1	0	0	0	0	0	0	0	0	0	0	0	0	0	0	0	0	0	0	0	0	0	0	0	0	0	0	0	0	0	0	0	0	0	0	0	0	0	0	0	1	0	2	0	0	0	0	0	0	0	0	0	0	0	0	0	0	0	0	0	0	0	0	0	0	0	0	0	0	0	0	0	0	0	0	0	0	0	0	0	0	0	0	0	0	0	0	1	0	0	0	0	0	0	0	0	0	0	0	0	1	0	0	0	0	0	0	0	0	0	0	0	1	0	0	0	0	0	0	0	0	0	0	0	0	0	0	0	0	0	0	0	0	0	2	0	0	0	0	0	0	0	0	0	0	0	0	0	0	0	0	0	0	0	0	0	0	0	0	0	0	0	0	0	0	0	0	0	0	0	0	0	0	0	0	0	0	0	0	0	0	0	0	0	0	0	0	0	0	0	0	0	0	0	0	0
PF04012	PspA_IM30	PspA/IM30 family	19	226	4	19	19	200	1.06393	17.8584	0.0789013	0.778792		1	1	1	1	1	1	1	1	1	1	0	0	0	1	0	1	2	2	1	1	1	1	0	2	1	1	0	1	1	1	1	1	1	1	1	1	1	1	1	1	0	1	0	2	1	1	1	1	1	1	1	2	2	2	1	2	1	1	1	1	1	0	0	0	1	1	1	1	1	2	1	1	1	2	1	0	0	1	0	0	1	2	3	2	2	2	1	1	0	1	1	2	1	1	1	1	1	1	1	1	1	1	1	1	1	0	1	1	1	2	2	1	2	3	2	2	2	2	1	1	1	1	1	3	1	1	1	1	2	3	2	2	7	2	1	1	1	3	5	1	2	2	1	2	2	2	1	1	1	3	1	3	2	1	1	0	4	1	3	1	2	1	1	3	4	1	1	1	1	1	3	1	1	1	1	2	2	2	1	1	1	1	1	0	0	0	0	0	0	1	1	2	1	1	1	1	2	2	0	3	1	2	2	0	1	3	1	2	3	3	1	1	1	1	1	4	2	3	2	4	5	1	3	1	1	3	1	1	2	2	1	1	1	1	1	1	1	1	2	1	1	2	1	1	1	1	1	1	1	1	1	1	0	1	1	1	1	1	1	1	1	1	1	1	1	0	2	1	1	1	1	1	1
PF04013	Methyltrn_RNA_2	Putative SAM-dependent RNA methyltransferase	8	61	2	5	6	52	1.05717	4.72961	0.0167123	0.897139		1	1	0	0	0	0	0	0	0	3	0	0	0	0	0	0	0	0	0	1	0	0	0	1	0	0	1	0	0	0	0	0	0	0	0	0	1	1	0	0	0	0	0	0	0	0	0	0	0	3	0	2	0	1	0	0	0	0	0	0	0	0	0	0	0	0	0	0	0	0	0	0	0	1	1	0	0	0	2	1	0	0	0	0	0	0	1	0	0	0	0	0	4	0	0	1	1	1	0	0	0	0	1	0	1	3	0	0	1	0	1	0	0	0	0	0	0	0	0	0	0	0	0	0	0	0	0	0	1	1	1	1	0	0	0	0	0	0	0	0	0	0	0	0	0	0	0	0	0	1	2	0	1	0	0	0	0	0	0	0	2	2	0	0	0	0	0	1	0	0	0	0	0	0	0	0	0	0	0	2	0	0	0	0	0	0	0	0	0	3	1	2	0	0	0	2	2	0	1	0	0	0	5	1	0	0	1	1	0	2	1	1	2	0	0	1	2	0	0	0	0	0	1	0	2	0	1	0	4	0	0	0	0	0	0	0	1	0	0	2	1	1	0	1	1	2	0	0	1	0	2	2	0	0	0	0	0	0	0	1	0	0	1	0	0	0	0	0	0	0	0	2	0
PF04014	MazE_antitoxin	Antidote-toxin recognition MazE, bacterial antitoxin	0	5	0	1	0	4	0	0.32618	1.48911	-0.222354		0	0	0	0	0	0	0	0	0	0	0	0	0	0	0	0	0	0	0	0	0	0	0	0	0	0	0	0	0	0	0	0	0	0	0	0	0	0	0	0	0	0	0	0	0	0	0	0	0	0	0	0	0	0	0	0	0	0	0	0	0	0	0	0	0	0	0	0	0	0	1	0	0	0	0	0	0	0	0	0	0	0	0	0	0	0	0	0	0	0	0	0	0	0	0	0	0	0	0	0	0	0	0	0	0	0	0	0	0	0	0	0	0	0	0	0	0	0	0	0	0	0	0	0	0	0	0	0	0	0	0	0	0	0	0	0	0	0	0	0	0	0	0	0	0	0	0	0	0	0	0	0	0	0	0	0	0	0	0	0	0	0	0	0	1	0	0	0	0	0	0	0	0	0	0	0	0	0	0	0	0	0	0	0	0	0	0	0	0	0	0	0	0	0	0	0	0	0	0	0	0	0	0	0	1	0	0	0	0	0	0	0	0	0	0	0	1	0	0	0	0	0	0	0	0	0	0	0	0	0	0	0	0	0	0	0	0	0	0	0	0	0	0	0	0	0	0	0	0	0	0	0	0	0	0	0	0	0	0	0	0	0	1	0	0	0	0	0	0	0	0	0	0
PF04023	FeoA	FeoA domain	0	5	0	1	0	3	0	0.244635	2.48429	-0.114988		0	0	0	0	0	0	0	0	0	0	0	0	0	0	0	0	0	0	0	0	0	0	0	0	0	0	0	0	0	0	0	0	0	0	0	0	0	0	0	0	0	0	0	0	0	0	0	0	0	0	0	0	0	0	0	0	0	0	0	0	0	0	0	0	0	0	0	0	0	0	0	0	0	0	0	0	0	0	0	0	0	0	0	0	0	0	0	0	0	0	0	0	0	0	0	0	0	0	0	0	0	0	0	0	0	0	0	0	0	0	0	0	0	0	0	0	0	0	0	0	0	0	0	1	0	0	0	0	0	0	0	0	0	0	0	0	0	0	0	0	0	0	0	0	0	0	0	0	0	0	0	0	0	0	0	0	0	0	0	0	0	0	0	0	0	0	0	0	0	0	0	2	0	0	0	0	0	1	0	0	0	0	0	0	0	0	0	0	0	0	3	0	0	0	0	0	0	0	0	0	0	0	0	0	0	0	0	0	0	0	0	0	0	0	0	0	0	0	0	0	0	0	0	0	0	0	0	0	0	0	0	0	0	0	0	0	0	0	0	0	0	0	0	0	0	0	0	0	0	0	0	0	0	0	0	0	0	2	0	0	0	0	0	0	0	0	0	0	0	0	0	0	0
PF04029	2-ph_phosp	2-phosphosulpholactate phosphatase	0	6	0	0	0	6	0	0.48927	0.53271	-0.46547		0	0	0	0	0	0	0	0	0	0	0	0	0	0	0	0	0	0	0	0	0	0	0	0	0	0	0	0	0	0	0	0	0	0	0	0	0	0	0	0	0	0	0	0	0	0	0	0	0	0	0	0	0	0	0	0	0	0	0	0	0	0	0	0	0	0	0	0	0	0	0	0	0	0	0	0	0	0	0	0	0	0	0	0	0	0	0	0	0	0	0	0	0	0	0	0	0	0	0	0	0	0	0	0	0	0	0	0	0	0	0	0	0	0	0	0	0	0	0	0	0	0	0	0	0	0	0	0	0	0	0	0	0	0	0	0	0	0	0	0	0	0	0	0	0	0	0	0	0	0	0	0	0	0	0	0	0	0	0	0	0	0	0	0	0	0	0	0	0	0	1	0	0	0	0	0	0	0	0	0	0	0	0	0	0	0	0	0	0	0	0	0	0	0	0	0	0	0	2	0	0	0	2	0	0	0	0	0	0	0	0	0	0	0	0	0	0	0	0	0	0	0	0	0	0	0	0	0	0	0	0	0	0	0	0	0	0	0	0	0	0	0	0	0	0	0	0	0	0	0	0	0	0	0	0	0	0	0	0	0	0	0	0	0	0	0	1	0	0	0	1	0	2
PF04030	ALO	D-arabinono-1,4-lactone oxidase	18	205	4	17	17	180	1.05824	16.0644	0.0589152	0.808219		1	1	2	1	2	0	1	1	1	2	0	0	0	1	2	1	3	2	1	1	1	1	1	1	1	1	1	1	1	2	1	1	1	1	3	0	1	0	1	2	0	4	1	1	3	1	1	1	2	2	1	2	1	4	1	2	1	3	2	1	0	1	2	0	0	3	1	2	0	2	1	0	1	2	0	0	0	1	7	3	0	2	2	1	1	0	2	0	2	1	1	1	2	1	0	1	1	1	1	2	2	3	1	1	3	2	2	2	0	2	4	1	0	1	1	2	3	3	1	2	2	1	1	1	3	1	1	1	3	4	3	3	2	0	0	4	1	1	3	0	2	1	1	1	2	1	5	1	2	1	2	2	1	1	1	0	2	0	9	0	3	1	3	4	4	2	6	5	1	1	0	2	2	1	0	0	1	1	2	3	1	1	1	0	0	0	0	0	0	15	7	5	0	2	2	4	5	1	1	5	5	1	6	1	1	1	1	1	2	2	4	9	0	1	8	5	10	1	0	0	2	1	0	0	1	1	2	2	5	0	2	2	0	2	0	2	3	1	1	3	0	3	2	2	3	3	2	2	4	1	3	3	1	1	2	2	1	1	2	6	1	1	4	0	1	1	1	2	0	1	0	1	0
PF04031	Las1	Las1-like	16	109	4	13	11	94	1.5183	8.56223	2.48003	0.1153		1	1	1	0	2	0	0	0	1	0	0	0	0	3	1	1	0	0	0	1	1	1	1	1	0	1	1	1	1	2	2	1	1	3	1	1	1	0	1	1	0	0	1	0	0	0	0	2	1	0	0	0	0	1	1	0	1	1	1	1	1	0	1	0	1	0	0	1	0	0	1	1	0	1	1	1	2	0	0	0	0	0	0	0	0	0	0	0	0	1	1	1	0	1	0	0	1	0	0	1	1	0	0	0	1	1	0	0	1	1	2	1	1	1	0	0	0	0	0	0	1	1	0	0	0	1	1	1	3	3	0	0	1	0	1	0	1	0	4	0	2	0	0	0	1	1	1	0	0	1	1	0	1	0	0	0	1	0	1	0	1	1	1	0	1	1	1	0	1	1	0	1	0	0	0	0	0	0	1	0	1	2	1	0	0	0	0	0	0	1	1	2	0	1	0	1	1	1	0	0	1	0	1	0	0	1	0	1	0	1	0	1	0	0	1	1	1	0	0	0	1	0	0	0	0	0	1	0	2	0	0	1	0	0	0	0	0	0	0	0	0	0	0	0	2	1	0	0	2	0	0	0	0	0	0	0	0	1	0	0	1	1	2	1	0	0	1	1	0	0	1	0	0
PF04032	Rpr2	RNAse P Rpr2/Rpp21/SNM1 subunit domain	3	26	1	4	2	21	2.13272	1.87554	2.58607	0.107808		0	0	0	0	0	0	0	0	0	0	0	0	0	0	0	0	0	0	0	0	0	0	0	0	0	0	0	0	0	0	0	0	0	0	0	0	0	0	0	0	0	2	0	0	0	0	0	0	0	0	0	0	0	0	0	0	1	1	1	1	1	1	0	0	0	0	0	0	0	0	0	1	0	0	0	0	1	0	0	0	0	0	0	0	0	0	0	0	0	0	0	0	0	0	0	0	0	0	0	0	0	0	0	0	0	0	0	0	0	0	0	0	0	0	0	0	0	0	0	0	0	0	0	0	0	0	0	0	0	0	0	0	0	0	0	0	0	0	0	0	0	0	0	0	0	0	0	0	0	0	0	0	0	0	0	0	0	0	0	0	0	0	0	0	0	0	0	0	0	0	0	1	0	0	0	0	0	0	0	0	0	1	0	0	0	0	0	0	0	1	1	0	0	0	0	0	0	0	0	0	0	0	0	0	0	0	0	0	0	0	0	1	0	0	0	1	0	0	0	0	1	0	1	0	1	0	0	0	0	0	0	0	0	0	0	0	0	0	0	1	0	1	0	0	0	1	1	1	1	0	1	0	1	0	0	1	0	1	0	0	0	0	0	1	0	0	0	1	0	0	0	0	0
PF04033	DUF365	Domain of unknown function (DUF365)	0	1	0	0	0	1	0	0.0815451	0.088785	-0.765727		0	0	0	0	0	0	0	0	0	0	0	0	0	0	0	0	0	0	0	0	0	0	0	0	0	0	0	0	0	0	0	0	0	0	0	0	0	0	0	0	0	0	0	0	0	0	0	0	0	0	0	1	0	0	0	0	0	0	0	0	0	0	0	0	0	0	0	0	0	0	0	0	0	0	0	0	0	0	0	0	0	0	0	0	0	0	0	0	0	0	0	0	0	0	0	0	0	0	0	0	0	0	0	0	0	0	0	0	0	0	0	0	0	0	0	0	0	0	0	0	0	0	0	0	0	0	0	0	0	0	0	0	0	0	0	0	0	0	0	0	0	0	0	0	0	0	0	0	0	0	0	0	0	0	0	0	0	0	0	0	0	0	0	0	0	0	0	0	0	0	0	0	0	0	0	0	0	0	0	0	0	0	0	0	0	0	0	0	0	0	0	0	0	0	0	0	0	0	0	0	0	0	0	0	0	0	0	0	0	0	0	0	0	0	0	0	0	0	0	0	0	0	0	0	0	0	0	0	0	0	0	0	0	0	0	0	0	0	0	0	0	0	0	0	0	0	0	0	0	0	0	0	0	0	0	0	0	0	0	0	0	0	0	0	0	0	0	0	0	0	0	0	0
PF04034	Ribo_biogen_C	Ribosome biogenesis protein, C-terminal	18	173	4	16	15	151	1.18199	13.5365	0.484364	0.486452		1	1	1	1	0	0	1	1	1	1	0	0	0	3	1	0	1	1	1	0	1	1	1	0	1	1	1	1	3	2	1	1	2	3	1	0	1	1	1	1	0	1	0	0	1	1	0	1	1	1	1	1	1	1	1	2	1	1	1	1	1	1	1	1	0	1	0	1	0	1	1	1	1	1	1	0	0	1	1	1	1	0	0	0	0	1	1	0	0	1	1	1	1	1	0	1	1	1	0	1	1	1	1	2	1	1	1	0	1	1	1	1	1	1	1	1	1	1	0	1	1	1	1	1	2	1	1	1	1	2	1	0	2	1	3	1	1	0	1	1	2	1	1	1	1	1	1	1	1	0	0	1	1	1	0	0	1	0	1	0	2	1	1	0	1	1	1	0	1	1	1	1	1	0	0	0	0	1	1	1	2	0	0	0	0	0	0	0	0	1	1	0	0	1	0	1	1	1	1	1	1	0	1	0	1	1	1	1	0	1	0	1	1	0	1	2	1	1	1	0	1	1	0	0	0	0	2	0	1	2	0	2	0	0	0	0	1	0	0	1	0	1	0	0	1	1	1	1	1	0	1	2	2	0	1	1	0	1	1	0	1	1	3	1	1	0	1	0	1	1	1	0	0
PF04037	DUF382	Domain of unknown function (DUF382)	19	218	4	18	18	190	1.06123	16.9614	0.0687606	0.79315		1	1	2	1	2	1	1	1	1	1	0	0	0	3	1	1	1	1	1	1	1	1	0	1	1	1	1	1	1	2	1	1	1	3	1	1	1	1	1	1	0	2	1	1	1	0	0	1	1	1	1	1	1	1	1	2	2	1	1	2	1	1	1	1	1	1	1	1	1	0	1	1	1	1	1	0	0	1	1	1	2	1	2	1	1	1	1	1	0	1	1	1	1	1	0	1	1	1	1	1	1	1	2	0	1	1	1	1	0	1	4	1	1	1	1	1	1	1	1	1	2	1	0	0	1	1	1	1	1	3	1	0	2	0	3	2	0	0	2	1	1	1	1	1	1	1	1	1	1	1	2	2	4	1	1	1	1	2	1	0	3	1	1	1	1	1	1	1	1	1	1	1	1	1	1	0	1	1	1	1	7	1	2	0	0	0	0	0	0	1	2	2	1	1	1	2	1	1	0	1	1	0	3	0	1	1	1	1	1	1	1	1	1	1	1	1	3	2	1	1	1	1	1	0	1	1	1	1	1	1	1	1	0	1	1	1	1	1	0	1	1	1	2	1	1	1	1	1	1	1	2	1	0	1	1	1	1	1	3	1	1	1	1	1	1	1	1	1	1	1	1	1	0
PF04041	Glyco_hydro_130	beta-1,4-mannooligosaccharide phosphorylase	6	90	2	6	3	79	0.897304	6.6867	0.0763199	-0.782348		0	0	0	0	0	0	0	0	0	0	0	0	0	0	1	1	0	0	0	0	0	0	0	0	0	0	0	0	0	1	1	1	0	1	0	0	0	0	0	0	0	0	0	1	0	0	0	0	0	1	1	0	0	1	0	0	1	0	0	1	0	2	3	1	1	3	0	7	1	2	1	0	1	1	1	0	0	1	5	0	1	0	0	0	0	0	1	0	1	0	0	0	0	1	0	0	0	0	0	0	0	0	0	0	1	1	1	0	0	0	1	0	0	0	0	0	0	0	1	0	0	0	0	0	0	1	0	2	1	3	1	0	1	0	0	0	1	0	4	0	0	0	0	0	0	1	0	0	1	1	1	3	1	2	1	0	1	0	2	0	3	0	1	2	1	1	2	1	0	1	0	2	1	2	1	2	2	0	2	0	0	0	0	0	0	0	0	0	0	1	1	0	0	0	0	0	0	0	1	0	0	0	0	0	4	6	3	4	2	0	1	0	0	0	0	0	0	0	0	0	0	0	0	0	0	0	0	0	1	0	0	2	0	2	0	0	5	1	1	1	0	1	1	1	2	2	0	0	2	0	0	0	0	1	0	1	1	1	0	0	0	1	0	0	0	0	0	0	0	0	0	1	0
PF04042	DNA_pol_E_B	DNA polymerase alpha/epsilon subunit B	19	208	4	19	19	179	1.17677	16.1459	0.545064	0.460342		3	3	3	2	3	0	3	3	3	4	0	0	0	2	3	2	2	1	3	3	3	0	1	1	0	2	2	3	2	4	1	2	2	1	3	1	1	2	2	2	0	3	2	1	1	3	3	2	3	2	3	2	2	3	3	3	3	2	2	3	3	2	1	1	3	3	0	4	3	2	2	3	2	2	3	2	0	3	3	0	0	0	0	0	3	1	1	3	2	3	2	3	2	3	0	1	3	4	2	4	6	2	3	2	3	3	1	3	1	3	4	2	1	2	0	3	3	3	3	3	3	2	2	1	4	3	3	3	7	4	3	2	4	1	4	3	3	0	4	3	5	3	3	2	2	2	5	4	3	0	2	5	3	3	3	1	3	3	4	0	5	3	3	3	3	3	3	3	3	3	0	4	1	3	2	0	1	3	3	3	7	3	3	0	0	0	0	0	0	5	4	6	3	3	2	3	8	3	0	5	7	1	6	0	4	4	4	4	3	6	4	5	4	6	5	4	5	6	3	4	3	3	3	0	3	4	2	2	2	6	3	3	0	1	0	2	3	0	0	0	1	2	0	0	2	2	0	0	2	0	3	8	1	0	2	1	1	0	1	3	3	1	3	14	2	0	1	2	2	2	0	0	0
PF04044	0	0	0	0	0	0	0	0	0	0	FALSE	FALSE		0	0	0	0	0	0	0	0	0	0	0	0	0	0	0	0	0	0	0	0	0	0	0	0	0	0	0	0	0	0	0	0	0	0	0	0	0	0	0	0	0	0	0	0	0	0	0	0	0	0	0	0	0	0	0	0	0	0	0	0	0	0	0	0	0	0	0	0	0	0	0	0	0	0	0	0	0	0	0	0	0	0	0	0	0	0	0	0	0	0	0	0	0	0	0	0	0	0	0	0	0	0	0	0	0	0	0	0	0	0	0	0	0	0	0	0	0	0	0	0	0	0	0	0	0	0	0	0	0	0	0	0	0	0	0	0	0	0	0	0	0	0	0	0	0	0	0	0	0	0	0	0	0	0	0	0	0	0	0	0	0	0	0	0	0	0	0	0	0	0	0	0	0	0	0	0	0	0	0	0	0	0	0	0	0	0	0	0	0	0	0	0	0	0	0	0	0	0	0	0	0	0	0	0	0	0	0	0	0	0	0	0	0	0	0	0	0	0	0	0	0	0	0	0	0	0	0	0	0	0	0	0	0	0	0	0	0	0	0	0	0	0	0	0	0	0	0	0	0	0	0	0	0	0	0	0	0	0	0	0	0	0	0	0	0	0	0	0	0	0	0	0	0
PF04046	PSP	PSP	19	216	4	18	18	186	1.08204	16.6352	0.121044	0.727905		1	1	2	1	2	1	1	1	1	1	0	0	0	3	1	1	1	1	3	1	1	1	0	1	1	1	1	1	1	2	1	1	1	3	1	1	1	1	1	1	0	3	1	1	1	0	0	0	1	1	1	1	1	2	1	1	2	1	1	2	1	1	1	1	1	1	1	1	1	0	1	1	1	2	2	0	0	1	2	3	2	1	2	1	1	1	2	1	0	1	1	1	1	1	0	1	1	1	1	1	1	1	1	0	1	1	1	1	0	1	4	2	1	1	1	1	1	1	1	1	1	1	0	0	1	1	1	1	1	3	1	1	2	0	3	2	0	0	2	1	1	1	1	1	1	1	1	1	1	1	2	2	3	1	1	1	1	3	1	0	3	1	1	1	1	1	1	1	1	1	1	1	1	1	0	0	1	1	1	1	7	1	2	1	0	0	0	0	0	1	2	2	1	1	1	1	3	1	0	1	1	0	3	0	1	1	1	1	1	1	1	3	1	1	1	1	3	2	1	2	1	1	1	0	1	1	2	1	1	1	1	2	0	2	1	2	1	1	0	2	0	1	2	1	1	2	2	2	2	0	2	1	0	0	1	1	1	2	2	2	1	1	1	1	1	1	1	1	1	1	1	1	0
PF04047	0	0	0	0	0	0	0	0	0	0	FALSE	FALSE		0	0	0	0	0	0	0	0	0	0	0	0	0	0	0	0	0	0	0	0	0	0	0	0	0	0	0	0	0	0	0	0	0	0	0	0	0	0	0	0	0	0	0	0	0	0	0	0	0	0	0	0	0	0	0	0	0	0	0	0	0	0	0	0	0	0	0	0	0	0	0	0	0	0	0	0	0	0	0	0	0	0	0	0	0	0	0	0	0	0	0	0	0	0	0	0	0	0	0	0	0	0	0	0	0	0	0	0	0	0	0	0	0	0	0	0	0	0	0	0	0	0	0	0	0	0	0	0	0	0	0	0	0	0	0	0	0	0	0	0	0	0	0	0	0	0	0	0	0	0	0	0	0	0	0	0	0	0	0	0	0	0	0	0	0	0	0	0	0	0	0	0	0	0	0	0	0	0	0	0	0	0	0	0	0	0	0	0	0	0	0	0	0	0	0	0	0	0	0	0	0	0	0	0	0	0	0	0	0	0	0	0	0	0	0	0	0	0	0	0	0	0	0	0	0	0	0	0	0	0	0	0	0	0	0	0	0	0	0	0	0	0	0	0	0	0	0	0	0	0	0	0	0	0	0	0	0	0	0	0	0	0	0	0	0	0	0	0	0	0	0	0	0
PF04048	Sec8_exocyst	Sec8 exocyst complex component specific domain	2	62	0	5	5	49	0	4.40343	0.08734	-0.767586		0	0	0	0	1	1	0	1	1	1	0	0	0	0	0	0	0	1	0	1	0	0	0	1	0	0	0	0	0	0	0	0	0	0	0	0	1	1	1	1	0	1	1	0	0	0	0	0	1	0	0	1	1	2	1	1	0	0	1	0	1	1	1	1	1	1	0	0	0	1	1	1	0	0	1	0	0	1	0	0	0	0	0	0	0	0	0	0	0	0	0	0	0	0	0	0	0	1	0	0	0	0	0	0	1	1	0	0	0	0	3	0	1	1	0	0	1	1	0	0	0	0	0	0	0	0	0	1	0	0	0	0	0	0	0	2	0	0	2	0	0	0	0	0	0	0	0	1	0	2	1	1	1	0	1	1	1	0	1	0	1	0	1	0	1	1	1	1	1	1	0	0	0	0	0	0	0	0	0	0	0	0	0	0	0	0	0	0	0	0	0	0	0	0	0	0	0	0	0	0	0	0	0	0	0	1	1	1	0	0	0	0	0	0	0	0	0	0	0	0	0	0	0	0	0	0	0	0	0	0	0	0	0	0	0	0	0	0	0	0	0	0	0	0	0	0	0	0	0	0	0	0	0	0	0	0	0	0	0	0	0	0	0	0	0	0	1	0	0	0	0	0	0
PF04049	ANAPC8	Anaphase promoting complex subunit 8 / Cdc23	17	111	3	11	10	101	1.21527	9.0515	0.453063	0.500884		1	1	1	0	2	0	1	1	0	0	0	0	0	2	1	1	1	0	0	0	1	0	0	0	0	1	1	1	1	1	2	1	1	1	0	0	1	0	1	1	0	0	2	0	0	0	0	0	0	0	2	1	1	0	0	1	0	1	1	0	1	0	0	0	0	0	0	0	0	0	1	0	0	1	1	0	0	1	0	0	0	0	0	0	0	0	0	0	0	0	1	1	1	1	0	1	1	0	0	1	2	0	0	0	1	1	0	1	0	0	2	1	0	0	0	0	0	1	0	0	0	1	0	0	0	1	1	1	1	2	1	0	1	0	0	0	0	0	0	0	2	0	0	0	0	1	0	0	1	1	1	4	0	1	1	0	2	0	1	0	2	2	1	2	0	1	1	0	1	1	0	1	0	0	0	0	0	1	0	1	1	0	0	0	0	0	0	0	0	1	1	2	0	0	0	1	1	1	1	1	1	0	1	0	1	1	1	1	1	1	1	1	1	1	1	2	0	1	1	0	0	0	0	0	0	2	1	1	2	1	1	1	0	0	0	0	0	0	0	1	0	0	0	1	1	1	0	0	1	0	1	1	0	0	0	0	0	0	0	1	1	1	1	1	1	1	1	0	1	1	0	0	0
PF04050	Upf2	Up-frameshift suppressor 2	15	155	3	14	14	137	1.13698	12.3133	0.249679	0.617301		1	1	1	0	3	0	1	1	1	1	0	0	0	3	1	0	1	1	1	1	1	1	1	1	1	0	1	1	2	1	0	0	0	0	1	0	1	1	1	1	0	2	1	1	0	1	0	0	1	1	0	1	1	3	1	2	0	2	1	1	0	0	0	0	1	0	1	1	1	1	2	1	0	1	1	0	0	1	1	1	1	1	0	0	1	0	1	0	1	1	1	1	1	1	0	1	1	1	1	1	1	1	0	1	1	0	1	1	0	1	0	1	1	1	1	1	1	1	1	1	1	1	1	3	0	0	1	1	2	3	1	1	3	0	1	3	1	0	3	1	2	1	1	1	1	1	3	0	0	0	0	0	0	0	0	0	1	2	3	0	2	1	1	1	1	1	1	1	2	2	0	1	1	1	1	0	0	1	1	0	0	0	0	0	0	0	1	0	0	1	0	0	0	0	1	1	1	0	1	1	1	0	0	1	0	1	1	1	1	1	1	0	1	1	3	1	3	2	0	0	1	0	1	0	1	3	1	0	1	3	1	2	0	0	0	1	0	0	0	0	0	0	0	0	0	0	1	1	0	0	0	0	0	0	1	0	0	1	2	1	1	0	1	1	1	1	1	0	0	0	1	0	0
PF04051	TRAPP	Transport protein particle (TRAPP) component	19	225	4	19	21	193	1.08879	17.4506	0.148696	0.699784		3	3	2	3	2	2	2	1	1	3	0	0	0	2	0	0	3	3	4	0	0	1	0	0	0	0	0	0	2	2	2	1	1	0	2	3	1	1	1	1	0	5	0	3	2	1	2	2	2	2	3	2	2	2	0	3	3	3	3	3	2	3	3	1	3	5	0	1	2	2	3	2	3	2	3	2	2	3	2	3	3	2	2	2	3	3	2	2	3	3	3	3	3	3	1	4	1	6	3	2	3	3	3	3	0	2	3	3	3	2	3	3	1	2	2	3	3	3	3	1	2	3	2	2	3	2	3	2	3	4	3	3	2	3	3	4	3	2	6	1	5	3	1	3	2	1	2	1	1	6	3	1	2	1	1	2	2	1	1	2	6	2	2	3	0	1	2	2	2	2	1	5	2	3	3	3	2	3	3	2	2	3	1	0	0	0	0	0	0	2	1	1	0	1	1	3	3	3	1	2	3	2	3	1	3	4	1	1	3	2	2	2	1	2	2	4	2	1	2	1	5	4	2	0	3	1	3	2	3	3	1	3	0	2	3	3	4	3	3	4	2	3	1	3	3	4	3	3	3	2	2	4	1	3	1	2	2	3	1	3	2	7	3	2	1	1	1	1	1	1	1	1	2
PF04053	Coatomer_WDAD	Coatomer WD associated region	19	236	4	19	20	205	1.03556	18.3476	0.025081	0.874165		3	3	2	3	5	4	4	5	5	6	0	0	0	3	3	3	5	4	7	4	3	3	0	4	2	3	4	3	3	3	3	2	2	3	3	3	3	2	2	3	1	7	1	4	2	1	2	2	3	3	6	6	3	5	3	7	3	2	1	3	11	3	3	1	6	3	5	6	4	17	4	3	2	1	2	0	1	4	2	5	3	4	5	7	4	3	1	8	1	2	2	2	1	2	0	2	2	3	2	2	2	2	3	2	2	2	2	2	2	3	5	2	4	2	2	2	2	2	2	3	4	2	0	8	6	2	2	2	6	7	2	2	2	2	3	7	2	0	5	2	3	2	2	2	2	2	3	2	2	2	5	4	3	2	2	2	2	5	2	3	4	2	2	2	2	2	2	2	2	4	2	7	3	2	1	2	2	4	5	2	9	7	5	0	0	0	0	0	0	9	6	11	2	5	5	5	22	6	0	8	4	3	19	3	10	10	10	10	13	5	5	5	6	12	9	7	18	21	3	6	4	6	7	0	5	6	4	1	2	7	3	4	0	2	2	4	6	2	2	4	3	2	3	3	3	3	2	2	3	1	4	4	0	6	2	6	3	4	9	5	2	4	3	15	3	1	2	3	4	4	2	2	2
PF04054	Not1	CCR4-Not complex component, Not1	17	213	4	16	19	185	0.961816	16.6352	0.026238	-0.87132		1	1	1	1	1	1	0	1	1	1	0	0	0	1	1	1	1	1	1	1	1	1	0	1	1	1	0	1	1	1	4	1	1	1	1	1	1	1	1	1	0	2	0	1	1	1	1	1	1	1	1	1	1	2	0	2	2	1	1	2	6	1	1	1	1	1	0	1	1	3	0	1	1	2	1	0	0	2	0	1	2	4	4	5	3	1	2	3	0	1	1	1	1	1	1	1	1	1	1	1	1	1	1	1	1	1	1	1	1	1	2	1	1	1	0	1	1	1	1	1	1	1	1	2	2	1	1	1	3	2	1	1	2	0	3	3	1	1	1	1	1	1	1	1	1	1	1	1	1	3	3	4	1	1	1	1	1	3	1	0	2	1	1	1	1	1	1	1	1	1	1	1	1	0	0	0	1	1	1	1	0	0	0	0	0	0	0	0	0	1	1	2	0	1	0	0	3	1	1	1	0	0	5	0	1	2	1	1	1	1	1	1	1	2	1	6	1	3	0	1	1	2	1	0	1	1	1	0	2	2	1	2	0	1	1	1	2	1	2	0	1	1	1	1	1	1	1	1	1	1	1	1	0	1	1	1	1	1	3	1	1	0	1	4	1	1	1	1	1	1	1	1	1
PF04055	Radical_SAM	Radical SAM superfamily	19	242	4	19	21	209	1.01304	18.7554	0.00345082	0.953156		18	20	20	9	23	10	13	15	15	14	0	0	0	14	11	9	14	13	13	18	16	19	11	28	11	15	14	15	16	19	17	13	18	20	13	10	11	9	9	10	1	18	7	3	10	1	1	8	9	14	14	17	11	35	9	19	14	13	13	15	11	7	8	1	8	10	3	16	13	16	14	12	6	12	16	2	4	14	11	6	11	15	12	11	13	10	6	11	9	15	15	18	16	18	0	11	12	16	13	11	19	10	10	9	16	10	5	17	9	8	22	8	13	16	10	9	13	16	11	9	16	8	3	10	14	15	12	15	26	23	9	8	19	2	12	23	9	2	24	16	17	11	10	11	9	13	15	6	8	10	15	23	13	8	12	6	16	13	17	0	27	14	19	11	34	15	12	11	18	14	6	18	13	9	1	2	6	23	14	19	21	9	8	0	0	0	0	0	0	20	17	9	3	12	8	23	22	18	10	14	14	3	26	8	13	19	16	22	14	23	11	18	10	11	13	30	15	22	14	4	15	14	12	0	16	18	14	16	21	22	10	18	1	7	4	6	15	12	3	13	5	12	12	13	19	21	14	14	17	8	16	24	2	4	9	11	3	15	19	10	18	19	14	14	9	9	14	9	5	12	10	10	2
PF04056	Ssl1	Ssl1-like	17	159	4	14	14	141	1.10764	12.6395	0.158284	0.690741		1	1	1	0	2	0	1	1	1	1	0	0	0	0	1	0	1	0	1	1	1	0	1	1	0	0	0	0	1	1	1	1	1	1	1	0	1	2	1	2	0	2	1	0	0	0	1	1	0	2	1	4	1	2	1	1	1	1	3	1	0	3	1	0	2	1	1	0	1	4	1	1	1	2	3	0	1	2	1	0	0	1	1	2	2	2	1	2	0	1	1	1	0	2	0	0	1	2	1	1	2	1	1	0	1	1	0	1	1	0	1	1	1	0	1	1	1	1	1	0	1	1	0	0	1	1	1	1	1	2	0	0	2	0	1	3	1	0	4	1	0	1	0	0	1	0	2	1	1	2	2	2	1	1	1	2	0	0	1	0	4	1	1	1	1	0	1	1	1	2	0	2	2	0	0	0	0	2	1	0	0	0	0	0	0	0	0	0	0	1	1	0	0	0	0	1	1	1	0	0	1	0	1	0	1	1	1	1	1	1	0	1	1	1	0	1	0	0	1	1	0	0	0	0	0	0	1	1	3	1	0	1	0	2	0	1	1	0	0	2	1	1	0	0	2	1	2	2	1	0	1	0	0	0	1	0	0	4	1	1	2	1	1	4	2	0	3	1	2	2	1	2	0
PF04057	Rep-A_N	Replication factor-A protein 1, N-terminal domain	18	177	4	18	19	151	1.29845	13.8627	1.3331	0.248255		2	1	3	1	2	1	1	1	1	2	0	0	0	1	1	0	1	0	2	1	1	1	0	1	1	1	1	1	1	1	1	1	2	0	1	0	1	1	1	1	0	2	1	0	1	0	1	1	0	1	2	2	1	1	1	1	1	1	1	1	1	1	1	1	1	1	1	1	1	1	1	1	1	2	1	1	1	4	1	0	0	2	1	1	1	0	0	2	1	6	2	1	6	2	0	1	1	0	1	1	2	0	1	1	1	1	1	1	0	2	11	1	0	1	1	1	1	1	6	1	0	1	0	0	0	2	1	5	1	1	1	1	5	1	1	1	1	0	0	1	1	0	1	1	1	1	2	2	4	3	5	5	2	3	3	1	1	0	3	0	1	1	2	0	1	2	2	0	1	1	0	2	2	3	0	0	1	0	2	0	1	2	1	0	0	0	0	0	0	0	0	0	0	1	0	2	4	0	0	1	0	0	1	2	0	0	0	0	1	2	0	0	0	0	3	3	0	0	0	0	0	0	0	0	0	0	2	3	5	11	2	3	0	3	1	1	2	1	0	2	0	2	0	1	5	3	1	1	1	0	2	3	2	1	1	2	2	1	2	2	1	3	2	2	2	0	1	1	3	2	0	2	0
PF04058	0	0	0	0	0	0	0	0	0	0	FALSE	FALSE		0	0	0	0	0	0	0	0	0	0	0	0	0	0	0	0	0	0	0	0	0	0	0	0	0	0	0	0	0	0	0	0	0	0	0	0	0	0	0	0	0	0	0	0	0	0	0	0	0	0	0	0	0	0	0	0	0	0	0	0	0	0	0	0	0	0	0	0	0	0	0	0	0	0	0	0	0	0	0	0	0	0	0	0	0	0	0	0	0	0	0	0	0	0	0	0	0	0	0	0	0	0	0	0	0	0	0	0	0	0	0	0	0	0	0	0	0	0	0	0	0	0	0	0	0	0	0	0	0	0	0	0	0	0	0	0	0	0	0	0	0	0	0	0	0	0	0	0	0	0	0	0	0	0	0	0	0	0	0	0	0	0	0	0	0	0	0	0	0	0	0	0	0	0	0	0	0	0	0	0	0	0	0	0	0	0	0	0	0	0	0	0	0	0	0	0	0	0	0	0	0	0	0	0	0	0	0	0	0	0	0	0	0	0	0	0	0	0	0	0	0	0	0	0	0	0	0	0	0	0	0	0	0	0	0	0	0	0	0	0	0	0	0	0	0	0	0	0	0	0	0	0	0	0	0	0	0	0	0	0	0	0	0	0	0	0	0	0	0	0	0	0	0
PF04059	RRM_2	RNA recognition motif 2	13	183	2	12	15	156	0.860572	13.9442	0.293435	-0.588028		0	0	1	1	0	0	0	0	0	0	0	0	0	0	0	0	1	1	1	0	0	0	0	0	0	0	0	0	1	1	1	0	0	1	2	1	1	1	1	2	0	1	0	0	1	1	1	1	2	0	1	2	1	3	2	2	1	2	1	1	1	1	1	0	1	1	0	1	2	0	1	1	0	0	2	0	0	1	3	3	1	2	2	1	2	1	1	1	2	1	1	1	0	1	0	1	1	0	1	1	1	1	1	1	0	1	1	1	1	1	4	1	1	1	1	1	1	1	2	1	1	1	1	4	2	1	1	1	1	2	1	1	2	0	2	3	1	0	2	1	1	1	1	1	1	1	2	1	1	2	1	2	1	1	1	1	1	3	1	0	2	1	1	1	1	1	1	1	1	1	0	1	1	3	1	1	2	1	1	80	141	84	56	5	0	0	1	0	0	154	159	98	49	136	51	133	151	98	58	98	144	58	107	89	149	202	156	160	282	122	65	107	189	224	146	289	247	208	59	55	78	66	108	4	99	200	0	0	2	4	1	0	0	0	0	0	1	0	0	1	0	1	0	0	0	0	0	0	0	0	1	1	0	0	0	0	0	1	4	0	1	1	1	1	0	0	1	1	0	0	0	1	0
PF04060	FeS	Putative Fe-S cluster	0	1	0	0	0	1	0	0.0815451	0.088785	-0.765727		0	0	0	0	0	0	0	0	0	0	0	0	0	0	0	0	0	0	0	0	0	0	0	0	0	0	0	0	0	0	0	0	0	0	0	0	0	0	0	0	0	0	0	0	0	0	0	0	0	0	0	0	0	0	0	0	0	0	0	0	0	0	0	0	0	0	0	0	0	0	0	0	0	0	0	0	0	0	0	0	0	0	0	0	0	0	0	0	0	0	0	0	0	0	0	0	0	0	0	0	0	0	0	0	0	0	0	0	0	0	0	0	0	0	0	0	0	0	0	0	0	0	0	0	0	0	0	0	0	0	0	0	0	0	0	0	0	0	0	0	0	0	0	0	0	0	0	0	0	0	0	0	0	0	0	0	0	0	0	0	0	0	0	0	0	0	0	0	0	0	0	0	0	0	0	0	0	0	0	0	0	0	0	0	0	0	0	0	0	0	0	0	0	0	0	0	0	0	0	0	0	0	0	0	0	0	0	0	0	0	0	0	0	0	0	0	0	0	0	0	0	0	0	0	0	0	0	0	0	0	0	0	0	0	0	0	0	0	0	0	0	0	0	0	0	0	0	0	0	0	0	0	0	0	0	0	0	2	0	0	0	0	0	0	0	0	0	0	0	0	0	0	0
PF04061	ORMDL	ORMDL family	12	96	3	11	6	86	1.46625	7.50215	1.75898	0.184751		0	0	0	1	0	0	0	0	0	0	0	0	0	0	0	0	0	1	0	0	0	0	0	0	0	0	0	0	0	0	0	0	0	0	0	0	0	1	0	0	0	1	0	1	0	1	1	1	0	0	0	0	1	1	0	1	1	1	1	1	1	2	1	0	1	0	0	0	0	0	1	0	1	1	1	0	0	1	0	1	1	1	1	1	1	1	0	1	0	1	1	1	1	1	0	1	0	2	0	0	0	0	0	1	0	0	1	1	1	1	1	1	0	1	1	1	1	1	0	1	1	0	1	1	1	1	1	1	1	2	1	1	2	0	0	1	0	0	0	1	1	1	1	1	1	1	3	0	0	1	1	4	0	1	1	1	0	1	0	0	1	1	1	1	1	0	1	1	1	1	0	5	1	1	1	1	0	1	1	0	0	0	0	0	0	0	0	0	0	0	0	0	0	0	0	0	1	0	0	0	0	0	0	0	0	0	0	0	0	0	0	0	0	0	0	0	0	0	0	1	1	0	0	0	0	0	0	0	0	0	0	0	0	0	0	0	0	0	0	0	0	0	0	0	0	0	0	0	0	0	0	0	0	0	0	0	0	0	0	0	1	1	1	1	0	1	0	1	1	0	1	1	1
PF04062	P21-Arc	ARP2/3 complex ARPC3 (21 kDa) subunit	9	100	4	11	5	85	1.49883	7.33906	1.96929	0.160524		0	0	0	0	1	0	0	0	0	1	0	0	0	0	0	0	0	0	0	0	0	0	0	0	0	0	0	0	0	1	1	0	1	1	0	0	0	1	0	1	0	1	1	1	0	0	0	0	0	1	1	1	0	0	1	1	1	0	0	1	2	1	1	1	1	3	0	1	0	1	1	1	1	1	1	0	0	1	1	1	1	0	1	1	1	1	1	1	0	0	0	0	0	0	0	0	0	0	0	0	0	0	0	0	0	0	0	0	0	0	0	0	0	0	0	0	0	0	0	0	0	0	0	0	0	0	0	0	0	0	0	0	0	0	0	0	0	0	0	0	0	0	0	0	0	0	0	0	0	0	0	0	0	0	0	0	0	0	0	0	0	0	0	0	0	0	0	0	0	0	0	1	1	2	0	1	1	1	0	1	1	1	1	0	0	0	0	0	0	1	1	0	1	0	1	1	1	0	1	0	0	0	1	1	1	1	1	1	1	0	0	1	0	0	0	0	0	0	0	3	2	2	1	0	1	0	1	1	1	1	1	1	0	1	1	1	1	1	1	1	1	2	1	1	1	1	0	0	1	1	1	1	0	1	0	1	1	1	1	1	1	1	0	0	1	1	1	1	0	1	0	1	1
PF04063	DUF383	Domain of unknown function (DUF383)	14	146	4	14	16	121	1.25317	11.1717	0.773255	0.379212		1	1	1	1	1	1	0	0	1	1	0	0	0	0	1	1	1	1	0	0	1	0	0	1	0	1	0	1	1	1	1	1	1	1	1	0	0	0	1	0	0	1	1	1	0	0	0	0	1	1	1	1	1	1	0	0	1	0	1	1	0	1	1	0	1	3	0	2	0	1	2	1	0	1	1	1	1	2	2	0	0	0	0	0	0	0	1	0	0	0	1	1	1	1	1	1	1	1	1	1	4	1	1	0	0	1	0	1	1	1	1	1	1	1	1	1	1	1	0	1	1	1	0	0	1	1	1	1	2	3	2	1	1	0	1	1	1	0	0	2	1	1	1	1	1	1	2	0	0	0	0	0	1	0	1	0	1	0	1	0	2	0	1	0	1	1	1	0	1	1	1	1	1	1	0	1	1	1	1	0	0	1	1	0	0	0	0	0	0	1	1	1	0	2	0	1	2	1	0	0	1	1	1	1	1	1	1	1	1	1	1	1	0	0	2	1	1	1	1	0	1	1	1	0	1	1	1	0	0	0	0	1	0	1	0	1	0	0	0	0	0	1	0	0	0	0	0	0	0	0	0	0	0	0	0	0	0	1	0	0	1	1	0	2	1	0	0	0	0	1	0	0	0
PF04064	DUF384	Domain of unknown function (DUF384)	12	121	4	11	13	100	1.19376	9.21459	0.373709	0.540989		0	0	0	0	0	0	0	0	0	0	0	1	0	0	1	1	1	1	0	0	0	0	0	0	0	0	0	0	0	0	0	0	0	0	0	0	0	0	1	0	1	1	0	0	1	1	0	1	1	0	0	0	1	0	0	1	1	0	1	1	0	1	1	0	1	3	0	0	0	1	1	1	1	1	1	1	0	1	2	0	0	0	0	0	0	0	1	1	0	2	1	1	1	1	1	1	1	1	1	1	4	1	1	0	0	1	0	1	1	1	1	1	1	1	1	1	1	1	0	1	1	1	0	0	1	1	1	1	1	2	1	1	1	0	1	1	1	0	0	2	1	1	1	1	1	1	2	0	0	0	0	0	1	1	1	0	1	1	1	0	1	2	1	0	1	1	1	0	1	1	1	1	1	1	1	1	1	1	1	0	0	0	0	0	0	0	0	0	0	1	1	0	0	0	0	0	0	0	0	0	0	0	1	0	1	1	1	1	0	1	0	1	0	0	0	1	2	1	0	0	0	0	1	0	0	1	1	0	0	0	0	1	0	1	0	1	0	0	0	1	0	1	0	0	0	0	1	1	0	0	0	0	0	0	0	0	0	1	0	0	1	1	1	0	1	0	0	1	0	0	1	0	0
PF04065	Not3	Not1 N-terminal domain, CCR4-Not complex component	15	211	4	18	17	179	1.12621	15.9828	0.275132	0.59991		1	1	0	1	1	2	1	1	1	1	0	0	0	2	1	0	1	1	1	1	1	1	0	1	1	1	1	1	0	0	0	0	0	0	0	1	1	3	1	1	0	2	0	1	1	0	1	1	1	1	1	1	1	1	1	3	1	1	1	1	1	1	1	1	1	1	1	1	1	4	1	2	1	1	1	0	0	1	1	1	1	2	1	1	1	1	1	3	0	2	0	1	1	0	0	0	1	1	1	3	10	0	1	1	1	1	1	1	0	1	2	1	1	1	1	1	1	1	1	0	1	1	0	0	0	1	1	1	2	1	1	1	1	0	2	1	1	0	1	0	1	1	1	1	1	1	1	1	1	1	2	1	2	1	1	2	1	0	1	0	2	1	1	1	1	1	1	1	1	1	2	1	1	1	0	0	1	1	1	2	7	4	3	1	0	0	0	0	0	4	5	4	1	2	2	4	9	2	2	5	2	1	4	2	5	5	5	5	2	1	3	5	7	6	4	5	4	9	1	1	3	3	3	4	2	7	1	0	1	1	1	1	0	1	1	1	1	1	0	1	1	1	1	1	1	1	1	1	1	2	1	1	0	1	1	1	1	1	1	1	1	2	1	6	1	1	0	1	1	1	1	2	0
PF04068	RLI	Possible Fer4-like domain in RNase L inhibitor, RLI	12	184	1	14	15	160	0.981053	14.2704	0.00554152	-0.940659		2	2	3	2	0	1	2	2	1	2	0	0	0	3	2	0	1	2	2	0	2	1	1	1	1	1	1	1	4	3	2	2	3	4	2	1	2	2	2	1	0	0	0	1	1	0	1	1	1	1	2	2	2	3	0	1	0	3	1	0	0	1	1	0	1	1	0	1	0	0	2	2	2	1	1	0	0	1	2	2	2	1	1	1	1	1	0	1	0	1	1	1	1	1	0	1	2	1	1	1	1	0	1	1	1	1	2	1	2	2	2	2	2	1	1	2	2	2	1	1	2	1	2	1	3	2	2	2	2	3	1	1	4	1	4	3	1	0	3	2	3	1	1	2	2	2	1	0	2	1	2	3	2	2	1	1	2	1	1	0	3	1	2	1	2	1	2	1	1	2	2	1	1	1	0	0	0	1	1	0	2	1	1	0	0	0	0	0	0	0	0	0	1	3	2	1	3	2	0	2	1	0	3	1	1	1	1	1	2	1	1	0	1	1	1	2	6	2	1	1	1	1	1	0	1	1	0	0	0	1	0	0	0	0	0	0	0	0	0	0	1	0	0	0	0	0	1	1	0	1	0	3	0	1	0	1	0	2	0	0	0	0	1	0	1	1	1	0	0	0	1	0	0
PF04069	OpuAC	Substrate binding domain of ABC-type glycine betaine transport system	3	49	1	1	3	43	0	3.75107	2.19266	-0.13867		0	0	0	0	0	0	0	0	0	0	0	0	0	0	0	0	0	0	0	0	0	0	0	0	0	0	0	0	0	0	0	0	0	0	0	0	0	0	0	0	0	1	1	0	0	1	0	0	0	1	2	2	0	1	0	0	0	0	0	0	0	0	0	0	0	0	0	0	0	0	0	0	0	0	0	0	0	0	2	2	0	0	0	0	0	0	0	0	1	0	0	0	0	0	0	0	0	1	0	1	2	0	0	0	0	0	0	0	0	0	0	0	0	0	0	0	0	1	0	2	1	0	0	0	0	0	0	0	0	0	0	0	1	0	0	0	0	0	0	0	0	0	0	0	0	0	0	0	0	0	0	0	0	0	0	0	0	0	0	0	0	0	2	0	3	0	0	0	0	0	0	0	0	2	0	0	0	0	0	5	0	0	0	0	0	0	0	0	0	1	4	1	0	0	0	0	5	11	1	4	0	0	6	0	0	0	1	3	0	1	2	0	1	4	1	2	7	7	0	0	10	7	5	0	10	0	1	0	0	0	0	0	0	0	0	0	0	0	0	0	0	0	0	0	0	0	1	1	0	0	0	0	0	1	0	1	0	2	0	1	0	1	0	0	0	0	0	0	0	0	0	3	0
PF04072	LCM	Leucine carboxyl methyltransferase	19	225	4	19	21	193	1.08879	17.4506	0.148696	0.699784		3	4	3	4	3	1	4	2	3	2	0	0	0	3	2	3	7	5	5	3	4	2	2	4	2	3	3	1	1	2	2	3	2	4	3	0	2	0	2	2	0	6	3	0	1	0	0	1	2	3	3	4	2	3	2	4	4	5	4	4	2	2	4	0	3	2	0	1	0	6	4	3	1	3	5	1	3	4	8	1	1	0	0	1	0	1	2	2	10	8	3	5	6	3	0	4	3	9	1	4	5	6	8	4	8	4	4	3	2	2	6	3	3	3	1	5	3	5	2	2	6	2	5	5	7	4	1	2	5	6	4	1	2	0	6	4	0	0	4	4	6	4	5	3	3	4	5	3	3	5	4	4	3	2	4	0	4	4	8	1	3	2	3	4	8	6	4	2	4	3	1	2	4	2	1	1	2	1	2	4	7	3	4	0	0	0	1	0	0	7	4	11	0	7	4	14	9	5	9	3	7	5	7	3	9	14	9	14	13	15	5	5	5	3	4	10	10	8	5	1	7	6	5	1	6	2	3	2	12	6	3	2	0	5	0	3	2	5	1	7	1	3	8	3	12	7	5	5	7	4	8	6	2	0	1	3	4	4	5	4	4	3	3	3	1	3	4	4	3	4	5	5	2
PF04073	tRNA_edit	Aminoacyl-tRNA editing domain	18	217	4	17	18	192	0.992732	17.1245	0.000978433	-0.975046		2	4	0	1	2	0	0	3	3	1	0	0	0	0	0	0	3	2	2	3	3	3	2	6	0	3	4	3	0	0	0	0	0	0	1	1	2	3	2	1	0	2	2	1	3	1	1	2	1	1	3	5	1	5	1	2	2	2	1	2	2	2	2	0	2	2	1	1	1	2	2	3	2	3	4	0	0	3	3	0	2	1	2	1	1	1	0	1	0	2	1	3	4	2	1	3	2	6	1	3	2	2	2	2	4	4	2	2	1	1	2	0	3	2	2	2	2	3	2	1	1	3	0	4	3	2	2	1	4	4	2	2	4	1	5	4	1	1	2	1	3	2	2	2	1	4	3	1	1	2	3	5	2	2	1	1	3	0	2	1	3	3	2	1	3	2	3	3	2	2	2	4	2	2	0	0	2	5	3	6	0	2	0	0	0	0	0	0	0	4	6	3	0	3	2	4	9	5	3	1	4	1	11	2	3	7	7	7	2	6	2	4	4	2	3	2	2	1	3	1	3	4	1	1	2	2	5	2	4	2	1	4	0	1	1	4	1	2	2	3	1	1	2	2	5	2	2	2	5	1	2	5	1	1	2	2	3	3	3	2	4	2	3	2	3	2	3	2	3	3	3	2	1
PF04078	Rcd1	Cell differentiation family, Rcd1-like	19	190	4	17	16	166	1.14546	14.8412	0.339325	0.560219		1	1	1	1	1	1	0	1	1	1	0	0	0	0	0	0	1	1	1	1	0	0	0	0	0	1	0	0	0	0	3	1	1	1	0	0	0	1	0	0	0	1	0	1	1	0	1	1	1	1	1	2	1	1	1	2	1	4	1	1	1	1	1	1	1	1	0	1	1	0	1	1	1	1	1	0	0	1	1	1	1	1	3	2	1	1	1	1	1	1	1	1	2	1	0	1	1	2	1	0	2	1	1	1	0	0	1	1	1	1	3	1	1	1	1	1	1	1	1	1	1	1	1	2	1	1	1	1	2	2	1	1	2	0	2	1	1	1	0	1	1	1	1	0	0	1	0	1	1	1	1	3	1	1	1	1	1	0	0	1	2	1	1	1	2	0	1	1	1	1	1	0	1	1	1	1	1	1	1	2	1	1	1	0	0	0	0	0	0	2	2	2	0	1	2	0	2	3	0	3	1	1	1	1	1	1	1	1	1	0	0	2	1	1	0	0	2	2	2	2	4	2	2	0	2	1	1	1	2	1	1	1	0	1	1	1	0	1	1	1	1	1	1	1	1	1	0	0	1	0	1	1	0	1	2	1	1	1	1	1	1	1	1	3	0	0	1	1	1	1	1	1	1
PF04079	SMC_ScpB	Segregation and condensation complex subunit ScpB	0	6	0	0	0	5	0	0.407725	0.443925	-0.505234		0	0	0	0	0	0	0	0	0	0	0	0	0	0	0	0	0	0	0	0	0	0	0	0	0	0	0	0	0	0	0	0	0	0	0	0	0	0	0	0	0	0	0	0	0	0	0	0	0	0	0	0	0	0	0	0	0	0	0	0	0	0	0	0	0	0	0	0	0	0	0	0	0	0	0	0	0	0	0	0	0	0	0	0	0	0	0	0	0	0	0	0	0	0	0	0	0	0	0	0	0	0	0	0	0	0	0	0	0	0	0	0	0	0	0	0	0	1	0	0	1	0	0	0	0	0	0	0	0	0	0	0	0	0	0	0	0	0	0	0	0	0	0	0	0	0	0	0	0	0	0	0	0	0	0	0	0	0	0	0	0	0	0	0	2	0	0	0	0	0	0	0	0	0	0	0	0	1	0	0	0	0	0	0	0	0	0	0	0	0	0	0	0	0	0	0	0	0	0	0	0	0	0	0	0	1	0	0	0	0	0	0	0	0	0	0	0	0	0	0	0	0	0	0	0	0	0	0	0	0	0	0	1	0	0	0	0	0	0	0	0	0	0	0	0	0	0	0	0	0	0	0	0	0	0	0	0	0	0	0	0	0	0	0	0	0	0	0	0	0	0	0	0
PF04080	Per1	Per1-like family	5	33	1	4	5	27	1.53289	2.60944	0.798931	0.371413		1	1	0	1	0	1	0	0	0	1	0	0	0	0	0	0	0	0	1	0	0	1	0	1	0	1	0	1	0	0	0	0	0	0	1	0	1	0	0	0	0	0	0	0	0	1	1	1	0	0	1	1	1	1	0	0	0	0	0	0	2	0	1	0	0	0	0	0	0	0	0	0	1	1	1	0	1	1	3	0	0	0	0	0	0	1	0	0	0	0	0	0	0	0	0	0	0	2	0	0	0	0	0	0	0	0	0	0	0	0	0	0	0	0	0	0	0	0	0	0	0	0	0	0	0	0	0	0	0	0	0	0	0	0	0	0	0	0	0	0	0	0	0	0	0	0	0	0	0	0	0	0	0	0	0	0	0	0	0	0	0	0	0	0	0	0	0	0	0	0	0	0	0	0	0	0	0	0	0	1	1	0	0	0	0	0	0	0	0	0	0	0	0	0	0	0	0	0	0	0	0	0	0	0	1	1	1	1	0	0	0	0	1	0	0	0	0	0	0	0	0	0	0	0	0	1	0	0	0	0	0	0	0	0	0	0	1	0	0	0	0	0	0	0	0	0	0	0	0	0	0	0	0	0	0	0	0	0	0	0	0	0	0	0	0	0	0	0	0	0	0	0	0
PF04081	DNA_pol_delta_4	DNA polymerase delta, subunit 4	7	66	2	5	5	61	0.929027	5.38197	0.0293334	-0.864012		1	1	1	1	1	1	0	0	1	0	0	0	0	0	0	0	1	1	1	1	1	1	0	1	1	1	1	1	1	1	1	1	1	1	0	0	1	1	0	1	0	0	1	1	1	1	1	1	2	0	1	0	0	1	0	2	0	0	0	0	0	0	0	0	0	0	0	0	0	0	0	0	0	1	1	0	0	1	1	1	2	0	0	0	0	1	0	1	1	0	0	0	0	0	0	0	0	0	0	0	0	0	0	0	0	0	0	0	0	0	0	0	0	0	0	0	0	0	0	0	0	0	0	0	0	0	0	0	0	0	0	0	0	0	0	0	0	0	0	0	0	0	0	0	0	0	0	0	0	0	0	0	0	0	0	0	0	0	0	0	0	0	0	0	0	0	0	0	0	0	0	0	0	0	0	0	0	0	0	0	0	0	0	0	0	0	0	0	0	0	0	0	0	0	0	0	0	0	0	0	0	0	0	0	0	0	0	0	0	0	0	0	0	0	0	0	0	0	0	0	0	1	0	0	0	0	1	0	1	1	1	1	0	1	1	1	0	1	1	1	1	0	1	1	0	1	1	1	1	0	1	1	0	1	2	1	0	1	1	2	0	0	0	0	0	0	0	0	0	0	0	0	0
PF04082	Fungal_trans	Fungal specific transcription factor domain	0	1	0	0	0	1	0	0.0815451	0.088785	-0.765727		0	0	0	0	0	0	0	0	0	0	0	0	0	0	0	0	0	0	0	0	0	0	0	0	0	0	0	0	0	0	0	0	0	0	0	0	0	0	0	0	0	0	0	0	0	0	0	0	0	0	0	0	0	0	0	0	0	0	0	0	0	0	0	0	0	0	0	0	0	0	0	0	0	0	0	0	0	0	0	0	0	0	0	0	0	0	0	0	0	0	0	0	0	0	0	0	0	0	0	0	0	0	0	0	0	0	0	0	0	0	0	0	0	0	0	0	0	0	0	0	0	0	0	0	0	0	0	0	0	0	0	0	0	0	0	0	0	0	0	0	0	0	0	0	0	0	0	0	0	0	0	0	0	0	0	0	0	0	0	0	0	0	0	0	0	0	0	0	0	0	0	0	0	0	0	0	0	0	0	0	0	0	0	0	0	0	0	0	0	0	0	0	0	0	0	0	0	0	0	0	0	0	0	0	0	0	0	0	0	0	0	0	0	0	0	0	0	0	0	0	0	0	0	0	0	0	0	0	0	0	0	0	0	0	0	0	0	0	0	0	0	0	0	0	0	0	0	0	0	0	0	0	0	0	0	0	0	0	0	0	0	0	0	0	1	0	0	0	0	0	0	0	0
PF04083	Abhydro_lipase	Partial alpha/beta-hydrolase lipase region	7	78	1	4	4	69	0.671954	5.95279	0.694279	-0.404713		0	0	0	1	0	0	0	0	0	0	0	0	0	0	0	0	2	2	2	0	0	0	0	0	0	0	0	0	0	0	0	0	0	0	3	2	1	1	2	3	0	2	2	0	1	0	0	1	2	0	0	0	1	2	2	5	0	1	1	0	0	1	2	1	0	0	0	2	0	3	0	0	0	1	1	0	1	2	4	2	3	1	1	2	1	0	0	1	1	0	0	0	0	0	0	0	0	1	0	0	0	0	0	0	1	0	0	0	0	0	0	0	0	0	0	0	0	0	0	0	0	0	0	0	0	0	0	0	0	0	0	0	0	0	0	0	0	0	0	0	0	0	0	0	0	0	0	0	0	0	0	0	0	0	0	0	0	0	1	0	0	0	0	0	0	0	0	0	0	0	0	0	0	0	0	0	0	0	1	1	0	1	1	0	0	0	0	0	0	1	1	2	0	2	2	2	4	1	0	1	2	1	1	1	0	2	0	2	2	4	1	1	0	1	4	2	2	1	1	1	2	3	1	0	1	2	0	0	4	0	0	0	0	0	0	0	0	0	0	0	0	0	1	1	1	0	0	0	1	0	1	0	0	0	0	0	0	0	1	0	0	1	0	0	0	0	0	0	0	0	0	0	0
PF04084	ORC2	Origin recognition complex subunit 2	18	152	4	16	15	132	1.33477	11.9871	1.45001	0.228527		1	1	1	0	3	1	2	1	1	1	0	0	0	2	1	1	1	0	1	1	0	0	0	0	0	0	0	0	0	0	0	1	0	0	1	1	0	1	1	1	0	1	1	0	1	1	1	2	1	1	2	1	1	2	1	1	1	1	1	1	0	1	1	0	0	1	0	1	0	0	0	0	0	1	0	0	1	2	1	0	0	0	0	0	0	0	1	0	2	1	1	1	1	1	0	1	1	2	1	0	1	3	1	0	0	1	1	0	0	1	1	1	0	0	0	1	0	1	1	1	1	1	0	3	0	1	1	1	1	2	1	1	4	0	0	2	0	0	3	0	1	1	1	1	1	1	1	1	1	2	1	0	1	1	1	0	1	5	3	0	3	2	1	1	1	1	1	1	0	0	0	1	0	0	0	0	0	1	1	1	3	1	1	0	0	0	0	0	0	1	1	2	1	2	1	1	1	1	0	1	1	0	2	1	1	1	1	1	1	1	1	1	1	1	1	3	1	2	1	3	1	1	1	0	1	1	1	1	1	1	0	2	0	2	1	0	1	0	0	0	0	1	0	0	1	2	0	0	0	0	0	1	0	0	0	0	0	1	0	1	1	1	1	1	1	0	0	0	1	1	1	0	0
PF04086	SRP-alpha_N	Signal recognition particle, alpha subunit, N-terminal	10	128	2	13	9	109	1.35103	9.62232	1.27965	0.257965		1	1	0	1	1	2	1	1	1	1	0	0	0	0	0	0	1	0	1	1	1	1	1	1	0	1	1	1	0	0	0	0	0	0	2	1	1	1	1	1	0	1	0	1	1	0	0	1	1	1	1	1	1	1	1	1	0	1	1	0	0	1	1	1	0	0	0	0	1	0	1	1	1	0	0	1	1	1	1	1	1	1	1	1	1	1	0	1	0	0	0	0	0	0	0	0	1	0	0	0	0	0	0	0	0	0	0	1	0	0	0	0	0	0	0	0	0	0	0	0	0	0	0	0	0	0	0	0	0	0	0	0	0	0	0	1	0	0	1	0	0	0	0	0	0	0	0	0	0	0	0	0	0	0	0	0	0	0	0	0	0	0	0	0	0	0	0	0	0	0	0	1	1	1	1	0	1	1	1	1	1	1	1	0	0	0	0	0	0	1	0	2	0	1	1	1	1	1	0	1	1	0	1	0	1	1	1	1	1	1	1	1	1	3	3	1	1	1	1	0	1	1	1	0	1	1	1	1	1	3	1	1	0	1	0	0	1	1	0	0	0	0	0	1	1	1	1	1	1	0	1	1	0	1	1	1	1	1	1	1	1	1	1	1	1	1	1	1	0	1	1	1	0
PF04087	DUF389	Domain of unknown function (DUF389)	10	87	2	8	5	76	1.21118	6.60515	0.318172	0.572708		0	0	1	0	0	0	0	0	0	1	0	0	0	2	0	0	0	1	1	0	0	0	0	0	0	0	0	0	1	1	0	1	2	1	0	0	0	0	0	0	0	2	0	0	0	0	0	0	0	0	0	0	0	2	0	0	1	0	0	1	1	1	2	0	0	2	1	1	1	3	3	1	1	0	0	0	0	0	0	2	0	0	0	0	0	0	0	0	0	2	1	1	0	2	0	0	0	0	0	2	2	0	0	0	3	0	1	1	0	3	1	4	0	2	0	1	0	1	0	0	0	0	0	0	0	3	0	4	0	0	0	0	9	0	0	0	1	0	7	5	2	2	1	1	1	1	0	1	1	5	1	4	3	1	1	1	5	0	3	0	2	3	4	1	1	0	0	0	0	0	0	0	0	0	0	0	0	1	0	1	0	0	0	0	0	0	0	0	0	1	2	2	0	0	0	1	0	0	2	0	0	0	1	0	1	2	1	2	0	0	1	1	0	0	0	0	1	0	0	0	1	0	0	0	0	0	0	0	1	0	0	0	0	0	0	0	1	0	0	0	0	0	0	0	1	1	0	0	1	0	1	0	0	0	0	0	0	0	0	0	1	1	1	0	1	0	1	0	0	0	1	0	0
PF04091	Sec15	Exocyst complex subunit Sec15-like	12	118	2	10	16	97	1.08524	9.21459	0.0723657	0.787923		1	1	0	0	1	0	1	0	0	0	0	0	0	0	0	0	1	1	0	0	1	1	0	0	1	1	0	1	0	0	0	0	0	0	0	0	1	1	1	1	0	1	1	0	0	0	0	0	1	0	0	1	1	4	0	2	1	1	1	1	1	1	1	0	1	1	0	1	1	0	1	1	1	1	1	3	2	1	1	0	0	0	0	0	0	2	0	0	1	1	1	1	1	1	0	1	1	2	1	2	1	1	1	1	1	1	1	1	1	1	3	1	1	1	1	1	1	1	1	1	1	1	1	0	2	1	1	1	2	2	1	1	1	1	1	3	1	1	1	1	2	1	1	1	1	1	2	1	1	1	3	2	1	1	1	1	1	1	1	1	3	1	1	1	1	1	1	1	0	0	0	1	2	0	0	0	0	0	1	0	0	0	0	0	0	0	0	0	0	0	0	4	0	0	0	0	0	0	1	0	0	0	2	1	0	0	0	0	0	0	0	0	0	0	0	0	0	0	0	0	0	0	0	0	0	1	0	0	0	0	0	0	0	0	0	0	0	0	0	0	0	0	0	0	0	0	0	0	0	0	0	0	0	0	0	0	0	0	3	0	0	0	0	0	0	0	0	0	0	0	0	0	0
PF04095	NAPRTase	Nicotinate phosphoribosyltransferase (NAPRTase) family	14	209	3	15	18	182	0.919737	16.309	0.11369	-0.735982		0	0	0	0	1	1	1	0	0	2	0	0	0	0	1	0	1	1	0	1	0	1	0	1	1	1	1	0	1	1	1	1	1	2	1	1	1	1	1	1	0	2	1	0	0	0	0	0	2	1	2	1	1	0	1	1	1	1	1	1	1	1	1	0	1	1	0	1	1	1	1	1	1	2	1	3	2	6	1	3	2	3	4	4	3	3	3	6	3	2	1	1	0	1	0	2	1	1	0	1	10	1	1	0	1	1	0	1	1	1	1	0	0	1	1	1	1	1	0	1	1	1	1	1	0	1	1	1	1	1	1	1	1	1	1	2	1	0	2	3	3	0	1	1	1	2	1	1	1	1	2	2	1	1	1	1	1	1	2	0	2	1	1	1	3	1	1	1	0	0	0	2	1	2	2	4	3	1	1	6	5	3	3	0	0	0	0	0	0	6	4	7	7	7	4	5	8	2	4	7	8	7	9	3	8	6	5	6	3	18	3	5	9	20	11	14	14	15	2	7	5	5	5	1	5	4	0	1	1	7	2	2	0	1	1	1	4	3	2	1	1	1	1	1	1	1	1	1	1	2	1	2	0	0	2	1	2	1	5	1	2	2	3	1	2	1	2	1	2	2	1	2	1
PF04096	Nucleoporin2	Nucleoporin autopeptidase	16	204	3	17	16	177	1.08017	15.7382	0.10936	0.740874		2	1	1	1	5	0	3	1	1	1	0	1	0	1	1	1	1	1	1	2	0	0	2	2	2	0	1	0	1	1	2	1	3	1	1	1	1	1	1	1	0	6	1	2	1	1	1	1	1	1	1	1	1	3	1	1	1	1	1	1	1	2	2	1	1	1	1	1	1	5	1	1	1	0	0	0	0	0	0	0	0	0	0	0	0	0	0	0	0	1	1	1	1	1	0	1	1	1	1	1	1	1	1	0	1	1	1	1	1	1	1	1	1	1	1	1	1	1	1	1	1	2	0	0	0	1	1	1	3	2	1	1	1	0	2	3	1	0	3	1	2	1	1	1	1	1	5	1	1	4	1	2	1	1	1	1	1	3	3	0	4	1	1	1	1	1	1	1	1	1	1	2	1	3	2	2	2	1	1	6	8	3	3	0	0	0	0	0	0	6	3	6	5	5	3	6	7	6	3	3	5	2	10	3	6	8	8	8	7	8	5	7	2	2	7	11	5	17	6	3	9	5	6	0	7	12	1	0	1	1	0	1	0	1	0	1	2	1	0	0	1	1	1	0	0	0	0	0	1	0	1	2	1	1	1	1	0	3	2	2	2	1	2	1	1	1	1	1	1	1	1	1	0
PF04097	Nic96	Nup93/Nic96	11	172	2	12	16	147	0.902809	13.2918	0.135876	-0.712416		0	0	0	0	0	0	0	0	0	1	0	0	0	0	0	0	1	1	1	0	0	0	0	0	0	0	0	0	0	0	0	0	0	0	1	1	3	2	1	1	0	1	0	1	2	0	1	1	1	1	1	1	1	1	1	2	1	0	1	1	1	1	1	1	2	1	0	1	1	3	1	1	0	0	1	0	1	1	0	0	0	0	0	0	0	0	0	0	0	1	1	1	1	1	0	1	1	2	1	1	1	1	1	1	1	1	2	1	1	1	5	1	1	1	1	1	1	1	1	1	1	1	1	0	0	2	1	1	4	2	1	1	1	0	2	4	1	0	2	1	2	1	1	1	1	1	1	1	1	3	3	3	1	1	1	1	1	0	3	0	2	1	1	1	1	1	1	1	2	1	0	2	1	1	1	2	0	2	1	0	1	0	0	0	0	0	0	0	0	2	2	1	1	1	1	1	3	0	1	1	1	0	2	0	1	3	1	1	1	1	1	1	1	1	1	0	1	1	0	1	1	1	1	0	1	1	0	1	1	3	0	1	0	1	0	0	4	1	0	1	0	1	1	1	1	1	0	0	1	0	1	1	0	0	0	1	2	1	1	1	1	0	1	1	1	2	1	1	1	1	1	0	0
PF04098	Rad52_Rad22	Rad52/22 family double-strand break repair protein	9	74	2	6	9	65	0.99431	6.03433	0.0002113	-0.988402		0	0	0	0	0	0	0	0	0	0	0	0	0	0	0	0	0	0	0	0	0	0	0	0	0	0	0	0	0	0	0	0	0	0	0	0	0	0	0	0	0	1	0	0	0	0	0	0	0	0	0	0	0	0	0	0	0	0	0	0	0	1	0	0	0	0	0	0	0	0	0	0	0	0	0	0	0	0	0	0	0	0	0	0	0	0	0	0	0	1	1	1	2	1	0	0	1	1	0	1	1	0	2	0	1	1	1	0	0	1	2	1	0	1	0	0	0	0	0	0	0	7	0	2	2	2	0	2	1	1	2	1	5	0	0	1	0	0	1	0	0	0	0	0	0	0	2	1	1	0	3	5	1	2	2	0	2	1	1	0	2	1	3	2	0	2	2	2	3	1	1	1	1	0	0	0	0	2	1	0	0	0	0	0	0	0	0	0	0	0	0	0	0	0	0	0	0	0	0	0	0	0	0	0	0	0	0	0	0	0	0	0	0	0	0	0	0	0	0	0	0	0	0	0	0	0	2	1	2	1	0	2	0	1	0	1	1	0	0	0	0	1	0	1	0	1	0	0	1	1	1	3	0	0	1	0	0	3	0	1	2	0	0	4	1	1	1	1	1	1	0	1	0
PF04099	Sybindin	Sybindin-like family	18	192	4	17	16	169	1.12688	15.0858	0.262481	0.608421		3	3	2	3	2	1	1	0	0	1	0	0	0	0	2	1	2	2	2	2	0	0	0	2	0	0	0	1	2	2	1	1	1	1	0	1	0	0	0	2	0	4	0	2	1	1	1	1	2	2	1	1	1	4	2	3	2	2	2	3	2	3	0	0	1	0	0	0	0	0	2	1	0	2	4	0	0	3	4	4	1	4	4	2	3	2	0	3	2	3	3	3	3	3	0	2	1	2	2	0	0	3	3	3	0	1	3	1	2	2	0	2	0	4	3	1	1	1	2	3	2	3	2	0	1	0	0	2	2	2	2	2	3	2	1	1	1	1	3	2	3	3	1	3	1	1	2	1	0	1	1	0	1	0	2	1	1	2	1	1	2	1	3	1	1	1	2	2	1	0	1	1	2	1	1	2	1	2	2	2	1	1	1	0	0	0	0	0	0	1	1	2	0	0	0	2	3	2	0	0	2	0	2	1	2	2	2	2	1	2	1	1	1	3	1	2	1	2	1	0	2	3	2	0	1	0	3	2	1	3	3	5	1	3	3	3	5	3	2	4	3	3	2	2	2	0	3	3	1	1	0	2	0	3	1	2	3	4	1	3	3	0	3	2	1	1	2	2	1	0	4	2	3
PF04100	Vps53_N	Vps53-like, N-terminal	17	196	3	14	16	173	0.908382	15.412	0.139995	-0.708286		1	1	1	1	1	0	1	1	1	0	0	0	0	1	1	1	1	1	1	1	1	1	1	2	0	1	2	1	3	1	0	1	2	0	0	1	1	1	1	1	0	3	1	1	2	0	1	1	1	0	2	1	1	2	2	1	1	1	1	1	2	3	5	2	3	2	0	2	1	1	1	1	1	1	1	0	1	0	1	0	1	0	0	0	1	1	0	1	1	1	1	1	0	1	0	0	1	4	1	1	1	0	1	0	1	1	0	2	0	1	4	2	2	1	1	0	1	1	2	0	0	0	0	1	0	1	1	1	1	2	1	0	1	0	0	1	1	0	4	1	1	0	1	1	1	1	2	2	1	1	3	3	1	1	1	0	1	1	1	0	2	1	3	2	4	2	2	2	1	1	0	1	1	1	0	1	2	1	1	1	2	1	1	0	0	0	0	0	0	1	1	4	0	0	1	1	2	2	1	1	1	0	6	1	1	1	1	1	3	1	1	1	1	1	1	1	1	1	0	0	1	1	0	0	1	1	0	1	1	2	2	1	0	1	1	1	1	2	0	1	2	1	1	1	1	1	2	2	1	1	1	1	0	2	2	1	1	1	1	1	1	1	1	1	1	1	1	1	1	1	1	1	0
PF04101	Glyco_tran_28_C	Glycosyltransferase family 28 C-terminal domain	19	228	4	19	22	199	1.0543	18.0215	0.0574471	0.810577		3	3	3	2	4	2	3	3	2	1	0	0	0	0	0	0	2	2	2	3	1	1	0	3	2	1	2	2	0	1	0	1	1	0	1	1	6	3	0	2	0	6	2	1	3	2	2	3	2	2	2	4	2	12	2	10	2	2	3	2	2	0	0	0	1	3	1	1	1	3	1	2	2	1	6	6	3	2	2	0	6	2	3	2	3	3	3	4	3	4	4	5	3	4	3	5	6	7	2	9	8	4	4	3	4	6	4	5	5	4	6	4	6	6	3	3	3	4	5	4	6	6	4	7	4	3	5	5	8	9	5	5	10	4	5	5	5	0	13	6	5	6	3	4	2	3	4	4	4	9	8	7	5	3	5	2	5	7	4	2	10	6	4	5	8	3	4	4	4	4	3	6	3	4	1	2	4	3	2	29	6	1	5	0	0	0	0	0	0	5	5	3	4	28	7	14	26	5	8	5	3	4	16	2	8	12	11	13	4	16	15	6	7	7	11	18	14	34	6	19	13	10	24	0	18	7	7	4	14	2	2	3	0	3	0	5	2	3	2	3	3	3	3	6	4	3	3	3	4	3	5	4	1	1	3	3	2	4	3	2	4	4	3	2	5	2	2	3	2	4	3	3	2
PF04103	CD20	CD20-like family	0	6	0	0	0	6	0	0.48927	0.53271	-0.46547		0	0	0	0	0	0	0	0	0	0	0	0	0	0	0	0	0	0	0	0	0	0	0	0	0	0	0	0	0	0	0	0	0	0	0	0	0	0	0	0	0	0	0	0	0	0	0	0	0	0	0	0	0	0	0	0	0	0	0	0	0	0	0	0	0	0	0	0	0	0	0	0	0	0	0	0	0	0	0	0	0	0	0	0	0	0	1	1	2	0	0	0	0	0	0	0	0	0	0	0	0	0	0	0	0	0	0	0	0	0	0	0	0	0	0	0	0	0	0	0	0	0	0	0	0	0	0	0	0	0	0	0	0	0	0	0	0	0	0	0	0	0	0	0	0	0	0	0	0	0	0	0	0	0	0	0	0	0	0	0	0	0	0	0	0	0	0	0	0	0	0	0	0	0	0	0	0	0	0	0	0	0	0	0	0	0	0	0	0	0	0	0	0	0	0	0	0	0	0	0	0	0	0	0	0	0	0	0	1	0	0	0	0	0	0	0	0	0	0	0	0	1	0	0	0	0	0	0	0	0	0	0	0	1	0	0	0	0	0	0	0	0	0	0	0	0	0	0	0	0	0	0	0	0	0	0	0	0	0	0	0	0	0	0	0	0	0	0	0	0	0	0	0
PF04104	DNA_primase_lrg	Eukaryotic and archaeal DNA primase, large subunit	18	180	4	19	16	155	1.36257	13.9442	1.97828	0.159571		2	2	1	1	1	0	1	2	2	1	0	0	0	3	2	2	1	1	1	1	2	0	0	2	0	2	2	1	1	1	0	2	3	2	1	0	0	0	0	0	0	1	0	0	0	1	1	1	1	0	1	1	1	1	0	2	2	1	1	2	1	0	1	0	1	1	0	1	2	0	0	1	0	1	0	0	0	1	1	0	0	1	1	0	1	0	0	2	1	2	1	1	1	1	0	1	1	1	0	1	1	0	1	1	1	1	1	1	1	1	1	1	0	1	0	1	1	1	1	0	1	1	0	1	0	1	1	1	3	2	3	1	2	0	0	0	1	0	1	0	1	1	2	1	1	1	2	1	1	2	2	2	1	1	1	1	1	0	1	0	2	1	1	0	1	1	1	1	1	1	0	3	2	2	1	0	0	2	1	3	5	1	1	0	0	0	0	0	0	2	1	1	1	1	2	1	4	2	0	0	1	2	2	0	3	1	2	1	2	1	1	2	4	4	1	2	1	2	2	2	2	2	3	0	2	1	1	1	1	3	1	1	0	1	2	1	2	1	0	1	0	1	0	0	1	1	1	1	1	0	1	2	1	0	1	0	0	1	1	1	2	1	2	2	1	0	0	2	1	2	1	0	0
PF04106	APG5	Autophagy protein Apg5	13	147	3	12	8	134	1.03632	11.5794	0.0165197	0.89773		1	1	1	0	0	0	0	1	1	1	0	0	0	0	0	0	1	1	1	1	1	1	1	0	1	1	1	1	1	1	1	0	0	1	1	0	1	1	1	1	0	1	1	1	1	0	0	1	1	1	1	1	1	1	1	2	1	0	1	1	1	1	0	0	1	0	0	0	1	0	1	1	0	0	1	0	0	1	0	2	1	2	1	1	2	1	0	1	1	1	1	1	1	0	0	1	1	1	0	0	0	1	1	1	0	0	0	0	0	0	2	1	1	1	1	1	1	1	0	1	0	1	1	0	0	1	1	1	2	2	1	1	0	1	1	2	0	0	2	0	5	1	1	1	1	1	1	1	0	0	0	1	0	0	0	0	0	1	1	0	0	1	1	1	0	1	1	1	0	0	1	1	0	0	0	1	1	1	1	0	0	1	0	0	0	0	0	0	0	2	0	0	0	1	1	1	1	1	1	1	0	1	2	1	0	0	0	0	0	1	1	1	0	0	1	2	1	0	1	0	1	1	1	0	1	1	1	0	3	0	0	2	0	0	1	0	0	0	0	0	1	1	0	1	2	1	1	1	1	0	1	2	1	0	0	0	0	0	1	0	1	0	2	1	1	1	0	0	0	0	0	1	0
PF04107	GCS2	Glutamate-cysteine ligase family 2(GCS2)	3	54	0	5	3	49	0	4.24034	0.14703	-0.70139		1	1	1	1	3	1	1	1	1	1	0	0	0	1	1	1	1	1	1	1	1	1	1	2	1	1	1	1	3	1	1	1	2	1	1	1	2	2	0	1	0	1	1	1	1	1	1	1	1	2	1	2	1	1	1	1	0	0	0	0	0	0	0	0	0	0	0	0	0	0	0	0	0	0	0	0	0	0	0	0	0	0	0	0	0	0	0	0	0	0	0	0	0	0	0	0	0	0	0	0	0	0	0	0	0	0	0	0	0	0	0	0	0	0	0	0	0	2	0	0	3	0	0	0	0	0	0	0	0	0	0	0	0	0	0	0	0	0	0	0	0	0	0	0	0	0	0	0	0	0	0	0	0	0	0	0	0	0	0	0	0	0	0	0	2	0	0	0	0	0	0	1	1	0	0	0	0	0	1	0	0	0	0	0	0	0	0	0	0	0	0	0	0	0	0	0	0	0	0	0	0	0	0	0	0	0	0	0	0	0	0	0	0	0	0	0	0	0	0	0	0	0	0	0	0	0	0	0	0	0	0	0	0	0	0	0	0	0	0	0	0	0	0	0	0	0	0	0	0	0	0	0	0	0	0	0	0	0	0	0	0	0	0	0	0	0	0	0	0	0	0	0	0
PF04109	APG9	Autophagy protein Apg9	16	181	2	11	12	165	0.762117	14.4335	0.884686	-0.346921		1	1	1	0	1	0	1	0	0	1	0	0	0	1	1	1	0	0	1	1	0	0	0	2	1	0	0	0	1	1	1	1	1	1	1	0	1	1	1	0	1	1	0	1	1	1	1	1	0	1	1	1	1	2	1	1	1	1	1	1	1	1	1	0	1	1	0	2	1	1	1	1	1	0	0	0	0	0	2	1	2	1	0	0	1	0	1	2	1	1	1	1	1	1	0	1	1	1	0	0	2	0	1	1	1	0	1	1	0	1	3	1	2	1	1	0	2	1	1	3	1	1	0	1	0	1	0	1	2	1	1	1	2	1	1	3	1	0	0	2	2	2	1	1	1	1	2	1	2	3	3	1	3	1	1	1	0	4	2	0	1	1	1	1	1	1	1	2	2	2	1	3	0	2	1	0	1	1	1	1	1	0	0	0	0	0	0	0	0	1	1	0	0	0	0	1	2	1	1	1	1	0	0	1	1	1	1	1	1	1	1	1	1	1	2	2	1	2	2	0	2	1	1	0	1	2	0	1	2	1	0	2	0	0	3	2	1	0	0	2	1	1	2	1	1	2	1	1	1	0	1	1	0	1	1	1	1	1	2	0	1	2	1	3	0	1	1	0	0	0	1	0	0
PF04110	APG12	Ubiquitin-like autophagy protein Apg12	18	188	4	19	19	159	1.30899	14.515	1.49604	0.221282		2	2	2	1	1	2	2	1	2	2	0	0	0	0	2	0	1	1	2	2	2	2	1	1	1	2	1	1	2	2	1	1	3	1	0	0	1	1	0	1	0	4	0	1	1	1	1	1	1	1	3	2	0	1	0	2	1	1	1	2	3	1	0	0	1	2	0	0	1	0	0	0	0	3	2	0	0	4	1	2	3	1	1	2	2	2	1	6	0	2	1	1	0	2	0	2	1	1	1	1	1	1	1	2	1	1	2	2	2	2	2	1	2	4	2	1	1	1	0	2	1	1	2	0	1	0	1	1	3	2	2	1	1	2	2	2	0	2	3	1	4	2	0	0	0	2	1	1	1	1	3	3	2	1	2	1	1	3	1	1	1	2	2	2	2	2	2	2	1	1	3	1	0	0	0	0	1	1	0	1	3	2	2	0	0	0	0	0	0	2	2	0	1	0	1	0	5	1	1	0	0	1	1	1	0	0	0	0	0	1	3	1	0	0	1	1	0	0	1	8	3	1	1	0	1	0	2	2	2	2	1	4	2	2	1	2	3	2	2	3	0	4	2	2	2	1	1	1	2	1	1	1	0	0	0	0	1	8	2	2	1	1	2	1	0	1	1	0	2	1	0	1	1
PF04111	APG6	Apg6 BARA domain	18	181	4	17	14	160	1.19812	14.1888	0.601655	0.437947		1	1	1	0	1	0	1	1	1	1	0	0	0	1	1	1	1	1	1	1	1	1	0	2	1	2	1	1	2	2	1	1	1	1	1	1	1	1	1	1	0	2	1	1	1	0	1	1	1	1	2	3	1	1	1	2	1	1	2	1	1	1	1	0	1	1	0	1	0	0	2	2	1	1	2	0	1	1	5	1	0	0	0	0	0	1	1	1	1	2	2	2	2	2	0	2	3	0	0	2	4	2	2	1	2	2	2	1	1	2	1	0	2	1	1	1	1	1	2	1	2	2	1	1	1	2	0	2	2	4	2	2	1	2	1	3	1	0	3	2	3	2	1	1	2	2	2	1	1	0	2	2	0	2	2	1	2	0	1	0	1	0	2	2	2	1	2	0	1	1	0	0	1	0	1	1	0	1	1	1	2	2	0	0	0	0	0	0	0	1	1	1	0	0	1	1	0	1	0	0	1	0	2	1	1	1	1	2	3	1	2	1	1	1	0	1	1	0	0	0	1	1	2	0	0	1	1	0	1	0	0	1	0	2	1	0	1	0	0	1	0	1	1	0	1	1	1	1	1	0	1	2	0	0	1	1	0	1	1	1	1	3	1	0	0	0	1	0	0	0	1	0	1
PF04112	Mak10	Mak10 subunit, NatC N(alpha)-terminal acetyltransferase	16	164	4	17	15	141	1.33637	12.721	1.55355	0.212612		1	1	1	1	2	0	1	1	1	1	0	0	0	2	1	1	1	1	1	1	1	0	1	1	1	1	1	1	1	1	2	1	2	2	1	0	1	1	0	1	0	1	1	0	0	0	0	0	1	0	1	1	1	1	0	0	1	1	1	1	1	1	1	0	1	0	0	1	0	1	0	1	1	1	1	0	1	1	0	0	1	0	0	0	2	0	0	0	1	1	1	0	0	0	0	1	1	0	0	1	1	0	1	1	1	1	1	1	0	0	2	1	1	1	0	0	1	1	0	0	0	1	0	0	0	1	1	1	2	2	1	0	2	0	1	1	1	0	0	0	4	0	1	1	1	1	2	0	1	0	0	2	0	1	1	0	1	0	2	0	2	1	0	0	1	1	1	0	1	1	1	1	1	1	0	0	0	1	0	1	4	1	2	0	0	0	0	0	0	1	1	0	1	1	0	1	1	1	1	1	2	2	1	1	1	1	1	1	1	1	1	1	1	1	1	1	1	2	0	0	1	1	1	0	1	2	1	1	1	3	0	1	0	1	1	0	1	0	0	0	0	1	1	1	1	1	1	1	1	0	1	1	1	0	0	1	1	1	1	1	1	1	1	1	0	0	1	1	0	1	0	1	0
PF04113	Gpi16	Gpi16 subunit, GPI transamidase component	12	154	3	11	12	134	0.923937	11.9056	0.0745335	-0.784847		1	1	1	1	1	0	0	1	1	1	0	0	0	2	1	1	2	1	1	1	1	1	0	2	0	1	1	1	1	1	1	1	1	2	0	0	1	1	1	1	0	2	1	1	0	0	0	1	1	1	3	1	1	1	1	2	1	2	0	1	0	0	2	0	0	1	0	1	0	0	2	0	1	1	1	0	0	3	3	0	0	1	0	1	1	0	1	0	0	1	1	1	0	0	0	2	1	2	0	1	2	1	1	0	0	0	0	1	0	1	4	1	1	1	0	1	1	1	1	0	1	1	0	1	1	1	0	1	1	3	1	1	1	0	0	1	0	0	2	1	3	1	1	1	1	1	2	1	1	0	1	4	1	1	1	0	1	1	3	0	1	1	1	0	1	2	1	1	1	1	0	4	1	0	0	1	1	1	1	1	1	0	0	1	0	0	0	0	0	1	1	2	0	0	0	1	3	1	1	1	1	0	2	1	1	1	1	1	0	1	0	1	1	1	2	1	0	0	2	0	1	1	0	0	0	2	0	0	0	0	0	0	0	1	0	0	1	0	0	0	0	1	0	0	0	0	0	0	0	1	0	2	0	0	0	0	0	0	0	1	1	0	1	0	0	0	1	1	0	1	1	0	0
PF04114	Gaa1	Gaa1-like, GPI transamidase component	13	113	2	10	12	98	1.11483	8.96996	0.127838	0.720684		1	1	1	0	3	0	0	1	1	0	0	0	0	1	1	1	0	1	1	1	1	0	1	1	0	1	1	1	0	0	0	0	0	0	1	1	1	1	1	1	0	1	1	0	0	0	0	0	1	0	1	1	1	2	1	0	0	0	1	0	0	0	0	0	0	1	0	1	0	0	0	0	0	1	1	3	1	1	1	0	1	0	0	0	0	0	0	0	0	1	1	1	1	1	0	1	1	0	0	1	1	0	0	1	1	1	1	1	0	1	1	1	0	0	0	0	0	1	0	0	0	1	0	0	0	1	0	1	1	2	0	0	1	0	0	0	0	0	1	1	2	1	0	1	1	1	1	1	1	0	1	2	1	1	1	0	1	0	1	0	4	1	1	0	1	0	1	1	0	0	0	1	0	0	0	0	0	1	1	2	1	0	0	0	0	0	0	0	0	1	1	0	0	0	1	2	1	0	1	1	1	0	3	0	1	1	1	1	0	0	0	1	1	1	1	1	1	1	0	0	0	0	0	0	1	1	0	0	0	0	0	0	0	0	0	0	0	0	0	0	0	0	0	0	0	0	0	0	0	0	0	1	2	0	0	0	0	0	0	0	1	0	1	0	0	0	1	0	1	2	1	1	0
PF04115	Ureidogly_lyase	Ureidoglycolate lyase	7	73	1	5	4	67	0.863603	5.7897	0.116595	-0.732757		0	0	1	0	1	1	0	0	0	1	0	0	0	0	0	0	0	1	1	1	0	0	1	1	1	0	1	0	0	0	0	0	0	0	0	0	0	1	0	1	0	1	1	0	0	0	0	0	0	1	1	1	0	1	0	1	1	0	0	1	1	1	1	0	0	0	0	0	0	0	0	0	0	0	0	0	0	0	0	0	0	0	0	0	0	0	0	0	0	0	0	0	0	1	0	0	0	0	0	0	0	0	0	0	0	0	0	0	0	0	0	1	0	0	0	0	1	0	0	0	0	0	0	0	0	1	0	0	0	0	0	0	0	1	0	0	0	0	0	0	0	0	0	0	0	0	0	0	0	0	0	0	0	0	0	0	0	0	3	0	0	0	1	0	1	0	2	1	1	1	0	1	1	0	0	0	0	0	0	1	8	0	1	0	0	0	0	0	0	1	1	0	1	1	2	2	6	0	0	1	3	0	2	0	0	1	1	0	1	2	2	1	7	6	2	4	4	3	0	5	3	3	7	0	7	1	0	1	3	0	0	0	0	0	0	0	1	0	0	0	0	1	1	2	4	2	0	0	0	0	2	0	0	0	0	0	0	0	0	0	0	3	0	0	1	0	0	0	0	0	0	0	0
PF04116	FA_hydroxylase	Fatty acid hydroxylase superfamily	19	235	4	19	20	206	1.03097	18.4292	0.0191182	0.890028		6	7	5	4	6	5	10	5	5	6	0	0	0	3	4	4	4	5	4	3	3	2	0	6	4	4	2	4	2	6	4	5	5	4	0	2	5	6	3	2	1	8	1	4	6	6	7	9	2	4	7	12	3	9	1	2	10	5	7	11	7	9	3	0	6	6	0	1	1	2	5	2	5	5	8	2	3	7	19	8	6	9	8	7	7	10	4	7	2	7	7	4	6	5	1	3	7	4	3	0	0	3	2	8	11	4	5	4	7	3	5	3	7	8	4	4	8	13	2	5	4	6	6	6	14	4	3	6	9	10	9	8	3	8	6	4	3	1	7	8	4	4	4	4	5	4	2	1	3	4	5	5	4	2	3	7	6	9	6	0	9	6	8	5	9	3	4	4	4	4	6	16	8	16	7	8	14	5	8	14	18	5	11	0	0	0	0	0	0	12	18	8	4	14	17	33	30	7	8	15	12	11	21	5	20	34	10	23	13	11	23	13	21	20	16	22	25	39	3	19	17	14	16	1	13	9	9	10	24	12	6	12	0	6	6	12	22	12	16	24	6	12	14	17	14	15	12	12	17	4	16	14	3	10	5	9	7	8	11	6	8	8	12	5	0	5	3	2	4	5	2	5	2
PF04117	Mpv17_PMP22	Mpv17 / PMP22 family	19	243	4	19	22	208	1.01304	18.7554	0.00345082	0.953156		9	10	5	8	17	10	7	9	8	11	0	0	0	3	2	3	8	7	5	6	4	6	3	5	5	4	3	3	2	9	4	4	7	5	3	3	7	3	4	4	0	4	4	5	5	6	6	5	4	9	11	10	6	17	1	7	10	13	11	10	7	2	6	0	5	6	0	2	1	0	13	8	8	6	17	4	7	18	4	2	6	20	20	18	14	14	9	12	8	32	15	26	16	14	3	7	12	10	10	5	12	5	9	22	9	6	13	12	13	14	22	13	15	15	24	12	14	18	5	11	11	13	15	13	25	14	8	15	24	24	15	10	33	12	14	15	12	15	35	23	30	17	17	19	18	20	21	15	9	28	19	19	21	15	16	16	23	25	19	3	21	16	23	10	23	14	15	16	12	10	9	27	19	19	10	15	12	24	17	14	8	9	8	1	0	0	0	0	0	19	23	7	3	11	9	17	21	3	6	11	11	9	18	8	27	31	21	33	9	12	10	16	16	18	9	18	21	11	5	10	7	3	11	1	10	11	14	6	51	23	15	18	2	11	11	21	29	17	24	44	6	29	11	16	28	35	15	15	37	14	31	22	8	12	9	10	11	27	26	11	29	19	17	21	2	11	12	14	14	17	12	22	6
PF04118	Dopey_N	Dopey, N-terminal	5	16	2	3	0	17	2.16409	1.38627	2.01843	0.1554		0	0	0	0	0	0	0	0	0	0	0	0	0	0	0	0	0	0	0	0	0	0	0	0	0	0	0	0	0	0	0	0	0	0	0	0	1	0	0	0	0	1	0	0	0	0	0	0	0	0	0	0	0	0	0	0	0	0	0	0	0	0	0	0	0	0	0	0	0	0	0	0	0	1	1	0	0	0	1	0	0	0	0	0	0	0	0	0	0	0	0	0	0	0	0	0	0	0	0	0	0	0	0	0	0	0	0	0	0	0	0	0	0	0	0	0	0	0	0	0	0	0	0	0	0	0	0	0	0	0	0	0	0	0	0	0	0	0	0	0	0	0	0	0	0	0	0	0	0	0	0	0	0	0	0	0	0	0	0	0	0	0	0	0	0	0	0	0	0	0	0	0	0	0	0	0	0	0	0	0	0	0	0	0	0	0	0	0	0	0	0	0	0	0	0	0	0	0	0	0	0	0	0	0	0	0	0	0	0	0	0	0	0	0	0	0	0	0	0	0	0	0	0	0	0	0	1	1	2	0	0	1	0	0	0	0	0	0	0	0	0	0	0	0	1	1	1	1	2	0	1	2	1	1	1	1	0	0	1	0	0	0	0	0	0	0	0	0	0	0	0	0	0
PF04119	HSP9_HSP12	Heat shock protein 9/12	0	1	0	0	0	1	0	0.0815451	0.088785	-0.765727		0	0	0	0	0	0	0	0	0	0	0	0	0	0	0	0	0	0	0	0	0	0	0	0	0	0	0	0	0	0	0	0	0	0	0	0	0	0	0	0	0	0	0	0	0	0	0	0	0	0	0	0	0	0	0	0	0	0	0	0	0	0	0	0	0	0	0	0	0	0	0	0	0	0	0	0	0	0	0	0	0	0	0	0	0	0	0	0	0	0	0	0	0	0	0	0	0	0	0	0	0	0	0	0	0	0	0	0	0	0	0	0	0	0	0	0	0	0	0	0	0	0	0	0	0	0	0	0	0	0	0	0	0	0	0	0	0	0	0	0	0	0	0	0	0	0	0	0	0	0	0	0	0	0	0	0	0	0	0	0	0	0	0	0	0	0	0	0	0	0	0	0	0	0	0	0	0	0	0	0	0	0	0	0	0	0	0	0	0	0	0	0	0	0	0	0	0	0	0	0	0	0	0	0	0	0	0	0	0	0	0	0	0	0	0	0	0	0	0	0	0	0	0	0	0	0	0	0	0	0	0	0	0	0	0	0	0	0	1	0	0	0	0	0	0	0	0	0	0	0	0	0	0	0	0	0	0	0	0	0	0	0	0	0	0	0	0	0	0	0	0	0	0
PF04120	Iron_permease	Low affinity iron permease	0	1	0	0	0	1	0	0.0815451	0.088785	-0.765727		0	0	0	0	0	0	0	0	0	0	0	0	0	0	0	0	0	0	0	0	0	0	0	0	0	0	0	0	0	0	0	0	0	0	0	0	0	0	0	0	0	0	0	0	0	0	0	0	0	0	0	0	0	0	0	0	0	0	0	0	0	0	0	0	0	0	0	1	0	0	0	0	0	0	0	0	0	0	0	0	0	0	0	0	0	0	0	0	0	0	0	0	0	0	0	0	0	0	0	0	0	0	0	0	0	0	0	0	0	0	0	0	0	0	0	0	0	0	0	0	0	0	0	0	0	0	0	0	0	0	0	0	0	0	0	0	0	0	0	0	0	0	0	0	0	0	0	0	0	0	0	0	0	0	0	0	0	0	0	0	0	0	0	0	0	0	0	0	0	0	0	0	0	0	0	0	0	0	0	0	0	0	0	0	0	0	0	0	0	0	0	0	0	0	0	0	0	0	0	0	0	0	0	0	0	0	0	0	0	0	0	0	0	0	0	0	0	0	0	0	0	0	0	0	0	0	0	0	0	0	0	0	0	0	0	0	0	0	0	0	0	0	0	0	0	0	0	0	0	0	0	0	0	0	0	0	0	0	0	0	0	0	0	0	0	0	0	0	0	0	0	0	0
PF04121	Nup84_Nup100	Nuclear pore protein 84 / 107	15	163	3	12	14	145	0.925521	12.9657	0.0778221	-0.780271		1	1	1	0	2	0	2	1	1	0	0	0	0	2	1	1	1	0	1	1	2	1	2	1	0	2	1	1	1	1	2	1	2	3	1	1	1	1	1	1	0	2	1	0	0	0	0	0	1	1	2	2	1	0	1	1	1	1	1	1	0	2	1	0	1	1	0	1	0	0	1	1	1	0	0	0	0	0	0	0	0	0	0	0	0	0	0	0	0	2	1	1	0	1	0	1	1	2	0	1	1	1	1	1	1	1	0	1	0	1	2	1	1	1	1	1	1	2	1	1	0	1	1	2	1	1	1	1	2	1	1	0	2	0	2	3	1	0	2	1	3	1	1	1	1	1	2	1	1	3	2	3	1	1	1	1	1	2	2	0	1	1	1	1	2	3	1	1	1	1	0	4	2	2	0	0	0	1	1	1	1	1	0	0	0	0	0	0	0	1	0	1	0	0	0	1	1	1	1	1	1	0	3	1	1	1	1	1	1	1	1	1	0	0	1	3	1	0	1	0	1	0	0	0	1	1	2	1	2	0	0	2	0	1	0	0	0	0	0	1	0	0	1	1	1	1	1	1	1	0	1	1	0	0	0	1	0	1	2	1	1	0	1	0	0	0	0	0	0	0	0	0	0
PF04124	Dor1	Dor1-like family	18	207	4	16	18	181	0.985983	16.2275	0.00344883	-0.95317		2	2	1	1	5	2	2	0	0	1	0	0	0	1	1	1	3	2	2	2	2	2	2	2	3	2	2	2	2	1	1	1	2	0	2	1	3	2	2	2	0	4	1	1	2	0	2	2	2	2	2	3	2	3	1	3	1	2	2	2	2	1	2	0	2	1	0	2	2	3	2	2	1	1	2	0	2	2	1	0	1	3	2	2	2	1	0	0	2	3	2	3	1	2	0	1	3	1	0	3	4	0	2	3	3	2	2	2	0	2	6	2	0	3	3	1	2	2	1	0	0	2	0	2	0	2	1	2	2	3	2	1	2	2	1	2	1	1	3	1	4	2	3	3	3	3	2	2	3	2	4	7	2	2	2	2	1	3	5	0	2	2	2	1	2	3	1	2	3	3	0	3	0	1	0	0	0	1	2	2	1	1	1	0	0	0	1	0	0	3	3	2	0	1	0	2	4	3	2	2	3	0	3	2	2	3	2	2	2	2	2	2	2	3	4	1	4	1	0	0	1	1	2	0	2	2	2	2	1	6	1	2	0	1	1	1	0	1	0	2	1	1	1	1	2	2	2	2	3	0	2	3	0	1	1	2	1	5	1	1	1	0	2	1	1	1	1	1	0	1	1	1	0
PF04126	Cyclophil_like	Cyclophilin-like	0	5	0	0	0	5	0	0.407725	0.443925	-0.505234		0	0	0	0	0	0	0	0	0	0	0	0	0	0	0	0	0	0	0	0	0	0	0	0	0	0	0	0	0	0	0	0	0	0	0	0	0	0	0	0	0	0	0	0	0	0	0	0	0	0	0	0	0	0	0	0	0	0	0	0	0	0	0	0	0	0	0	0	0	0	0	0	0	0	0	0	0	0	0	0	0	0	0	0	0	0	0	0	0	0	0	0	0	0	0	0	0	0	0	0	0	0	0	0	0	0	0	0	0	0	0	0	0	0	0	0	0	0	0	0	0	0	0	0	0	0	0	0	0	0	0	0	0	0	0	0	0	0	0	0	0	0	0	0	0	0	0	0	0	0	0	0	0	0	0	0	0	0	0	0	0	0	0	0	0	0	0	0	0	0	0	0	0	0	0	0	0	0	0	0	0	0	0	0	0	0	0	0	0	0	0	0	0	0	0	0	0	0	0	0	0	0	0	0	0	0	0	0	0	0	0	0	0	0	0	0	0	0	0	0	0	0	0	0	1	0	0	0	0	0	0	0	0	0	1	0	0	0	0	0	0	1	0	0	0	0	0	0	0	0	0	1	1	0	0	0	0	0	0	0	0	0	0	0	0	0	0	0	0	0	0	0	0
PF04127	DFP	DNA / pantothenate metabolism flavoprotein	17	158	4	13	15	140	1.02852	12.6395	0.0111195	0.916019		1	1	1	0	1	0	0	0	0	1	0	0	0	1	1	1	1	1	1	1	1	0	0	1	1	0	0	0	1	2	1	1	1	1	0	1	1	1	1	1	0	1	0	1	1	1	1	1	1	1	1	1	1	1	1	2	1	1	1	1	1	1	1	0	1	1	0	1	1	0	2	0	1	1	1	1	2	0	1	1	1	1	0	0	1	1	1	0	1	1	1	0	1	1	0	1	1	1	0	1	1	0	0	1	1	1	1	1	0	1	1	0	1	0	1	1	0	1	1	0	3	0	0	1	1	1	2	1	0	0	1	0	0	0	1	1	0	0	1	0	1	1	0	1	1	0	1	1	1	0	0	2	1	1	1	0	1	2	1	0	2	1	1	1	5	1	1	1	1	1	0	1	0	0	0	0	0	1	1	2	2	0	1	0	0	0	0	0	0	1	1	0	0	0	1	1	2	1	1	0	0	0	0	0	1	1	1	1	1	1	0	1	1	0	0	0	0	0	2	0	1	0	1	0	2	1	1	0	2	0	1	1	0	1	2	2	0	0	0	2	0	1	0	0	1	0	1	1	1	0	1	1	1	0	1	1	0	1	0	1	1	2	1	2	1	0	1	1	1	0	1	2	0
PF04128	0	0	0	0	0	0	0	0	0	0	FALSE	FALSE		0	0	0	0	0	0	0	0	0	0	0	0	0	0	0	0	0	0	0	0	0	0	0	0	0	0	0	0	0	0	0	0	0	0	0	0	0	0	0	0	0	0	0	0	0	0	0	0	0	0	0	0	0	0	0	0	0	0	0	0	0	0	0	0	0	0	0	0	0	0	0	0	0	0	0	0	0	0	0	0	0	0	0	0	0	0	0	0	0	0	0	0	0	0	0	0	0	0	0	0	0	0	0	0	0	0	0	0	0	0	0	0	0	0	0	0	0	0	0	0	0	0	0	0	0	0	0	0	0	0	0	0	0	0	0	0	0	0	0	0	0	0	0	0	0	0	0	0	0	0	0	0	0	0	0	0	0	0	0	0	0	0	0	0	0	0	0	0	0	0	0	0	0	0	0	0	0	0	0	0	0	0	0	0	0	0	0	0	0	0	0	0	0	0	0	0	0	0	0	0	0	0	0	0	0	0	0	0	0	0	0	0	0	0	0	0	0	0	0	0	0	0	0	0	0	0	0	0	0	0	0	0	0	0	0	0	0	0	0	0	0	0	0	0	0	0	0	0	0	0	0	0	0	0	0	0	0	0	0	0	0	0	0	0	0	0	0	0	0	0	0	0	0
PF04129	Vps52	Vps52 / Sac2 family	18	199	3	16	20	172	1.02193	15.6567	0.00814246	0.9281		1	1	1	1	3	1	2	2	1	3	0	0	0	0	1	0	1	1	0	1	1	1	1	2	1	1	1	1	1	3	0	1	2	0	1	1	1	2	1	2	0	2	0	1	1	0	0	2	1	2	1	1	1	1	2	2	1	1	1	1	1	1	1	1	1	1	0	1	1	4	0	1	1	1	2	2	2	2	2	0	1	0	0	0	1	0	1	0	0	1	1	1	1	1	0	1	1	1	1	1	1	0	1	1	1	1	1	1	0	0	2	0	1	1	1	0	0	1	1	1	1	2	0	0	0	0	1	1	2	2	1	1	1	0	2	0	0	0	1	1	1	1	1	1	1	0	3	1	1	2	2	1	1	1	1	1	1	1	2	0	1	1	1	3	1	0	1	2	1	1	0	1	1	2	1	2	2	1	1	2	3	1	3	0	0	0	0	0	0	1	1	1	0	1	1	1	1	1	0	1	3	1	1	1	1	1	1	2	1	1	3	1	1	1	2	2	1	2	0	0	1	1	1	0	1	3	0	1	2	3	1	1	0	1	1	1	3	1	0	3	1	1	1	1	1	1	1	1	1	3	1	1	0	1	1	1	1	1	1	1	2	2	3	4	1	2	1	1	2	2	4	2	0
PF04130	GCP_C_terminal	Gamma tubulin complex component C-terminal	18	198	4	16	18	172	1.03269	15.4936	0.0179002	0.893567		5	5	5	0	4	0	1	3	5	2	0	0	0	5	4	4	4	2	7	4	3	0	0	1	0	4	5	4	6	7	2	5	3	2	3	4	2	6	4	3	0	8	4	0	3	2	3	1	4	3	6	7	2	10	5	5	5	4	4	5	2	2	5	1	3	3	0	3	1	0	4	3	2	7	5	4	7	3	3	0	1	2	0	0	0	1	3	0	0	2	2	2	0	2	0	1	2	9	1	2	2	2	5	0	1	1	1	3	0	1	4	2	1	1	0	2	1	2	2	0	2	5	1	0	0	2	2	2	4	2	3	1	3	0	0	5	2	0	9	2	6	2	2	3	3	2	6	3	2	0	2	5	3	2	2	0	1	4	2	0	8	2	2	2	3	1	2	2	2	2	0	12	1	2	0	1	0	9	7	5	1	0	0	0	0	0	0	0	0	3	6	2	1	1	1	3	6	5	3	5	3	0	7	1	7	5	6	5	2	6	2	4	4	7	2	3	1	3	2	0	3	2	1	0	1	2	4	5	6	4	1	6	0	1	0	1	3	0	0	1	0	2	3	2	5	5	1	1	7	0	8	9	2	0	2	0	2	0	7	2	4	1	5	5	3	2	2	3	3	3	3	0	0
PF04132	0	0	0	0	0	0	0	0	0	0	FALSE	FALSE		0	0	0	0	0	0	0	0	0	0	0	0	0	0	0	0	0	0	0	0	0	0	0	0	0	0	0	0	0	0	0	0	0	0	0	0	0	0	0	0	0	0	0	0	0	0	0	0	0	0	0	0	0	0	0	0	0	0	0	0	0	0	0	0	0	0	0	0	0	0	0	0	0	0	0	0	0	0	0	0	0	0	0	0	0	0	0	0	0	0	0	0	0	0	0	0	0	0	0	0	0	0	0	0	0	0	0	0	0	0	0	0	0	0	0	0	0	0	0	0	0	0	0	0	0	0	0	0	0	0	0	0	0	0	0	0	0	0	0	0	0	0	0	0	0	0	0	0	0	0	0	0	0	0	0	0	0	0	0	0	0	0	0	0	0	0	0	0	0	0	0	0	0	0	0	0	0	0	0	0	0	0	0	0	0	0	0	0	0	0	0	0	0	0	0	0	0	0	0	0	0	0	0	0	0	0	0	0	0	0	0	0	0	0	0	0	0	0	0	0	0	0	0	0	0	0	0	0	0	0	0	0	0	0	0	0	0	0	0	0	0	0	0	0	0	0	0	0	0	0	0	0	0	0	0	0	0	0	0	0	0	0	0	0	0	0	0	0	0	0	0	0	0
PF04133	Vps55	Vacuolar protein sorting 55	4	45	1	1	3	42	0	3.66953	2.11039	-0.146302		0	0	0	1	0	0	0	0	0	0	0	0	0	0	0	0	1	1	0	0	0	0	0	0	0	0	0	0	0	0	0	0	0	0	0	0	0	1	0	0	0	1	0	0	0	0	0	0	0	0	0	1	1	3	0	0	0	0	0	0	0	0	0	0	0	0	0	0	0	0	0	0	0	0	1	0	0	0	2	5	0	1	1	1	1	1	0	2	0	0	0	0	0	0	0	0	0	0	0	0	0	0	0	0	0	0	0	0	0	0	0	0	0	0	0	0	0	0	0	0	0	0	0	2	0	0	0	0	0	0	0	0	0	0	0	0	0	0	0	0	0	0	0	0	0	0	0	0	0	0	0	0	0	0	0	0	0	0	0	0	0	0	0	0	0	0	0	0	0	0	0	0	0	0	0	0	0	0	0	0	0	0	0	0	0	0	0	0	0	0	0	0	0	0	0	0	2	0	0	0	0	0	0	0	0	0	0	0	0	0	1	0	0	0	0	0	0	0	0	3	2	0	0	0	0	0	2	1	2	2	3	0	1	1	2	0	0	1	1	2	1	1	0	2	2	2	2	2	1	1	2	0	0	1	1	0	1	1	1	1	0	0	0	0	0	0	0	0	0	0	0	0	0
PF04134	DUF393	Protein of unknown function, DUF393	18	228	3	18	21	200	0.998809	18.0215	2.76367e-05	-0.995805		4	4	3	3	7	4	4	3	2	3	0	0	0	2	3	2	1	3	6	2	2	1	2	5	1	4	2	3	1	1	2	1	2	2	1	2	2	2	2	1	0	4	3	3	2	3	5	4	1	1	2	2	0	8	2	4	6	3	3	6	6	2	1	0	0	2	1	4	1	5	2	1	2	3	3	0	3	2	0	0	3	3	7	2	1	4	1	3	0	5	1	4	4	4	2	2	2	8	2	3	4	3	3	3	4	4	1	3	3	4	4	1	3	2	3	2	2	2	1	1	3	0	3	2	2	1	1	3	5	4	3	2	16	1	1	1	1	3	9	3	3	2	2	3	3	2	3	2	2	4	2	2	4	2	2	3	4	2	2	0	3	2	5	3	7	3	4	3	1	2	1	3	1	4	1	2	1	5	2	4	6	4	4	0	0	0	0	0	0	5	3	0	0	4	5	3	2	3	3	1	5	5	4	3	3	4	3	4	2	3	4	4	3	3	0	7	6	6	2	3	3	2	2	0	4	4	0	2	5	6	3	1	3	4	3	4	8	8	8	6	1	3	1	2	4	3	1	1	5	2	5	4	0	0	1	1	3	4	5	5	5	4	4	1	0	4	2	2	3	1	3	2	3
PF04135	Nop10p	Nucleolar RNA-binding protein, Nop10p family	18	115	4	13	9	104	1.41081	9.21459	1.67777	0.195222		1	1	1	1	1	1	1	0	0	1	0	0	0	0	0	0	1	0	0	0	0	1	0	0	0	0	0	0	0	1	1	1	1	1	0	0	1	1	1	0	0	1	0	1	0	0	1	0	1	0	0	0	0	0	0	1	1	1	1	1	3	1	0	0	1	0	0	0	0	1	1	1	1	1	1	0	0	1	1	0	0	2	1	1	1	1	0	1	1	0	1	1	1	1	0	0	0	1	0	0	0	0	0	1	0	0	1	0	0	0	0	0	0	0	0	0	1	0	0	0	0	0	0	0	1	0	0	0	0	0	0	0	1	0	2	0	0	0	0	0	0	0	0	0	0	0	0	1	0	0	0	1	1	0	0	0	0	0	0	0	0	1	0	0	1	0	0	0	0	0	0	1	0	0	1	1	1	1	1	1	1	1	0	2	0	0	0	1	0	2	0	1	0	1	1	0	5	1	1	1	1	2	0	0	1	1	2	1	1	0	1	3	1	1	1	1	1	1	1	4	2	0	1	1	1	0	1	1	1	1	1	2	0	0	1	1	0	1	1	0	1	1	1	1	0	1	1	1	1	1	0	1	0	1	0	1	0	0	0	0	1	1	3	1	0	0	1	1	1	2	0	1	1
PF04136	Sec34	Sec34-like family	6	82	1	9	4	66	1.57669	5.70815	2.04623	0.152584		1	1	1	1	2	1	1	1	1	1	0	1	0	0	0	1	1	1	1	1	1	0	0	1	0	1	1	1	1	2	0	1	0	0	0	1	1	1	1	1	0	1	0	0	1	0	0	1	1	1	1	1	1	3	1	1	0	0	0	1	1	1	1	0	1	1	0	1	0	1	1	1	0	0	1	0	0	1	1	1	0	0	0	0	1	1	0	0	0	0	0	0	0	0	0	0	0	0	0	0	0	0	0	0	0	0	0	0	0	0	0	0	0	0	0	0	0	0	0	0	0	0	0	0	0	0	0	0	0	0	0	0	0	0	0	0	0	0	0	0	0	0	0	0	0	0	0	0	0	0	0	0	0	0	0	0	0	0	0	0	0	0	0	0	0	0	0	0	0	0	0	1	1	0	0	0	0	0	1	1	0	1	0	0	0	0	0	0	0	1	1	1	0	0	0	2	3	1	1	2	1	0	3	0	1	1	1	1	1	2	1	1	1	1	1	1	1	0	0	0	1	1	0	0	0	1	1	0	0	0	0	0	0	0	0	0	0	0	0	0	0	0	0	0	0	0	0	0	0	0	0	0	0	0	0	0	0	0	0	0	0	0	0	0	0	0	0	0	0	0	0	0	0
PF04137	ERO1	Endoplasmic Reticulum Oxidoreductin 1 (ERO1)	19	229	4	19	20	198	1.06881	17.7768	0.0909883	0.762924		1	1	1	1	2	0	2	1	1	1	0	0	0	3	1	0	2	2	1	1	1	1	0	3	1	1	1	1	1	3	4	1	3	2	1	0	1	1	1	1	0	2	1	2	1	1	1	1	1	0	1	2	1	4	1	2	1	1	1	1	1	1	1	0	1	2	1	2	0	2	1	1	1	3	3	1	1	3	3	0	2	2	2	2	2	2	3	3	1	4	1	3	4	2	0	3	2	4	2	2	2	3	5	2	3	3	2	2	1	3	2	2	2	1	2	1	2	2	4	3	1	2	1	1	0	2	2	2	3	4	2	2	2	0	5	3	2	2	5	1	5	3	2	2	2	2	2	2	2	5	4	3	2	2	2	1	1	3	2	0	5	2	3	3	3	5	3	3	1	1	2	4	4	3	1	1	2	4	2	2	1	1	1	1	0	0	0	0	0	2	2	2	2	2	2	3	3	2	1	1	2	0	3	3	2	2	2	2	3	2	2	2	1	1	1	3	2	3	2	0	1	1	1	0	1	3	2	3	5	16	5	2	0	3	7	4	7	3	1	10	4	4	5	5	6	7	2	2	6	1	5	2	0	2	1	3	4	2	2	2	2	2	2	1	1	2	2	1	2	2	2	3	1
PF04138	GtrA	GtrA-like protein	2	9	1	2	2	7	2.72515	0.733906	2.34034	0.126062		0	0	0	0	0	0	0	0	0	0	0	0	0	0	0	0	0	0	0	0	0	0	0	0	0	0	0	0	0	0	0	0	0	0	0	0	0	0	0	0	0	0	0	0	0	0	0	0	0	0	0	0	0	0	0	0	1	0	0	0	0	0	0	0	0	0	0	0	0	0	0	0	0	0	0	0	0	1	0	0	0	0	0	0	0	0	0	0	0	1	0	0	0	0	0	0	1	0	0	0	0	0	0	0	0	0	0	0	0	0	0	0	0	0	0	0	0	0	0	0	0	0	0	0	0	0	0	0	0	0	0	0	0	1	0	0	0	0	0	1	0	0	0	1	1	1	0	0	0	0	0	0	0	0	0	0	0	0	0	0	0	0	0	0	1	0	0	0	0	0	0	0	0	0	0	0	0	0	0	0	0	0	0	0	0	0	0	0	0	0	0	0	0	0	0	0	0	0	0	0	0	0	0	0	0	0	0	0	0	0	0	0	0	0	0	0	0	0	0	0	0	0	0	0	0	0	0	0	0	0	0	0	0	0	0	0	0	0	0	0	0	0	0	0	0	0	0	0	0	0	0	0	0	0	0	1	0	0	0	0	0	0	0	0	0	0	0	0	0	0	0	0	0
PF04139	Rad9	Rad9	19	188	4	15	16	169	0.99431	15.0858	0.000528249	-0.981663		2	2	1	2	1	0	1	1	2	2	0	0	0	3	2	1	1	1	2	1	1	1	0	1	2	1	1	1	0	0	0	1	0	0	2	2	2	2	2	1	0	2	2	0	0	0	0	1	1	1	2	2	2	3	1	2	2	1	1	3	2	1	1	0	0	3	1	0	0	0	2	1	2	1	2	0	2	1	2	0	0	2	2	2	1	1	1	2	1	1	2	1	1	1	0	1	1	1	0	0	0	1	1	1	1	1	0	0	1	1	3	0	0	2	0	1	2	0	2	1	1	0	0	1	0	1	1	1	2	5	2	2	3	0	0	1	0	0	1	1	1	1	1	0	1	1	1	0	1	0	1	2	1	1	1	1	0	1	1	0	2	1	1	1	2	1	1	1	1	1	0	0	0	1	1	1	1	2	3	1	5	0	3	0	0	0	0	0	0	3	1	1	0	0	5	3	7	2	0	0	1	1	1	0	8	7	5	6	8	1	6	4	3	0	2	1	2	5	3	3	3	3	1	0	2	1	2	1	2	2	2	2	0	2	1	1	3	1	1	1	2	2	1	1	1	1	2	2	2	1	2	3	0	1	2	3	3	2	2	2	2	2	3	2	2	1	2	0	1	2	2	1	0
PF04140	ICMT	Isoprenylcysteine carboxyl methyltransferase (ICMT) family	18	184	3	16	18	160	1.10231	14.515	0.164209	0.685311		2	3	3	2	2	1	1	1	1	1	0	0	0	0	0	0	1	1	1	0	0	1	0	1	0	1	0	1	0	1	1	0	0	1	0	2	1	0	0	0	0	3	1	1	2	2	2	1	0	2	1	0	1	2	0	1	1	1	2	4	1	1	0	0	1	0	0	1	0	2	1	1	1	0	5	0	0	2	1	2	1	2	1	2	1	1	0	3	1	4	2	2	1	2	1	3	3	3	2	0	1	2	3	2	0	1	1	1	0	0	4	3	1	1	1	1	0	0	1	4	1	1	1	1	2	1	0	1	1	0	1	1	5	1	0	1	0	1	1	0	4	1	1	2	1	1	4	1	0	0	0	2	1	2	1	2	1	0	2	0	2	1	2	2	2	2	2	1	0	0	2	2	0	2	1	2	1	2	1	8	4	2	3	0	0	0	1	0	0	5	4	0	2	6	2	5	7	3	1	3	7	1	8	3	3	3	2	3	1	2	2	5	5	5	6	3	3	6	5	2	7	5	7	0	6	2	7	4	5	2	3	1	0	1	1	1	2	2	4	2	1	2	0	1	1	2	0	0	4	1	2	1	0	1	1	2	0	1	1	0	1	1	1	0	0	2	1	0	0	1	0	2	0
PF04142	Nuc_sug_transp	Nucleotide-sugar transporter	19	246	4	19	22	209	1.00866	18.8369	0.0015271	0.968828		2	6	4	2	15	10	9	4	6	12	0	0	0	7	5	6	4	2	2	4	3	4	1	6	1	5	5	3	4	2	1	1	6	3	4	1	2	1	3	1	0	8	3	9	3	3	2	1	3	13	14	23	4	18	4	6	7	4	3	5	9	10	10	2	9	10	0	6	5	12	9	4	7	3	7	7	8	5	20	4	4	11	8	7	7	5	5	2	2	10	7	6	10	8	2	7	6	20	10	9	12	6	8	8	16	9	11	8	8	6	21	6	8	12	9	6	10	10	4	6	8	10	6	10	9	9	5	14	14	15	9	8	13	8	6	5	8	4	18	8	13	6	8	9	7	6	11	10	13	14	14	21	13	15	12	6	11	15	12	3	27	19	21	13	20	9	16	14	10	10	10	19	14	13	3	7	11	15	11	25	51	34	37	4	0	0	1	0	0	66	62	38	12	62	41	71	91	30	28	63	67	48	93	43	55	70	60	72	56	59	42	52	68	63	67	94	93	80	31	24	44	31	39	2	42	51	13	23	38	51	32	18	1	24	14	24	50	22	20	41	8	26	17	28	38	40	10	10	37	13	33	34	4	12	12	15	15	23	38	26	12	14	17	12	4	14	11	11	10	14	12	9	7
PF04143	Sulf_transp	Sulphur transport	11	161	1	15	10	138	1.24289	12.0687	0.768915	0.380553		1	0	2	0	1	0	1	1	1	1	0	0	0	2	2	2	0	2	1	1	1	1	1	1	2	1	1	2	2	1	3	2	2	2	1	1	0	0	0	0	0	2	0	1	1	1	1	1	0	1	1	2	0	1	0	0	0	1	1	0	1	3	2	0	1	2	0	1	1	2	0	0	1	2	9	0	0	2	3	2	2	2	1	1	1	2	1	1	1	2	0	0	2	2	0	1	1	1	0	0	0	0	0	2	1	0	1	2	1	3	2	0	1	0	1	1	0	1	0	2	2	1	1	1	1	2	0	2	0	0	1	1	4	0	1	0	1	0	1	2	0	0	0	0	1	0	0	2	0	1	1	1	0	0	1	1	2	0	2	0	2	4	3	1	7	3	1	1	0	0	0	1	1	1	1	0	1	5	0	5	2	0	1	0	0	0	0	0	0	12	1	0	0	3	0	2	0	1	0	0	1	1	5	0	0	0	0	0	5	1	1	3	0	2	1	6	5	7	1	4	3	3	3	0	10	2	0	2	0	1	1	1	0	0	0	1	0	0	1	1	4	0	1	0	1	1	1	1	1	1	0	1	0	2	1	0	1	2	1	0	0	0	1	0	1	0	0	0	1	1	0	0	0
PF04144	SCAMP	SCAMP family	4	61	1	8	4	51	1.78373	4.48498	2.96598	0.0850327		3	3	1	1	1	2	1	2	2	2	0	0	0	1	0	0	1	1	1	1	0	1	0	1	1	2	1	0	0	1	1	1	1	0	1	0	1	1	2	2	0	2	0	1	3	3	3	3	2	1	1	2	0	1	2	4	0	0	0	0	0	0	0	0	0	0	0	0	0	0	0	0	0	0	0	0	0	0	0	0	0	0	0	0	0	0	0	0	0	0	0	0	0	0	0	0	0	0	0	0	0	0	0	0	0	0	0	0	0	0	0	0	0	0	0	0	0	0	0	0	0	0	0	0	0	0	0	0	0	0	0	0	0	0	0	0	0	0	0	0	0	0	0	0	0	0	0	0	0	0	0	0	0	0	0	0	0	0	0	0	0	0	0	0	0	0	0	0	0	0	0	1	0	0	0	0	0	0	0	0	2	0	1	0	0	0	0	0	0	1	1	0	1	0	0	0	2	1	1	0	0	0	1	0	1	0	1	1	1	0	0	2	0	0	0	0	0	0	0	2	1	1	0	0	0	0	1	0	0	0	0	2	0	0	0	0	1	0	0	0	1	0	0	0	0	0	0	0	0	0	0	0	0	0	0	0	0	0	1	0	0	0	0	0	0	0	0	0	0	0	0	0	0
PF04145	Ctr	Ctr copper transporter family	16	210	3	17	15	186	1.03718	16.3906	0.0245029	0.875612		2	2	1	2	2	0	1	2	1	1	0	0	0	1	1	1	3	1	2	2	1	0	1	2	1	0	1	1	1	1	1	1	1	1	1	1	1	1	1	1	0	3	2	1	2	1	1	2	2	1	1	2	1	2	1	2	0	3	3	0	1	1	1	0	1	3	0	3	0	7	0	1	3	2	1	0	0	2	0	0	0	1	0	0	2	0	1	1	1	5	3	3	4	1	1	2	2	1	0	2	4	0	1	3	2	1	2	1	2	2	3	2	3	1	3	1	1	2	0	1	2	2	1	2	4	2	1	2	4	4	3	2	5	2	1	3	0	0	1	2	3	2	2	2	2	3	1	2	1	1	1	4	5	1	2	0	2	3	2	0	8	3	2	2	4	4	2	2	2	2	2	3	3	2	2	2	2	3	4	0	3	0	1	0	0	0	0	0	0	4	2	3	0	3	2	3	4	2	0	2	4	0	6	2	2	3	2	2	3	2	2	3	2	3	1	4	4	5	1	3	2	1	3	0	2	2	3	1	3	4	0	4	0	2	1	2	3	4	0	3	1	2	2	1	1	3	2	2	4	1	1	3	0	0	0	2	1	5	4	2	3	0	3	3	2	3	1	2	3	3	1	2	1
PF04147	Nop14	Nop14-like family	17	199	4	16	21	170	1.02728	15.5751	0.0125343	0.910858		1	1	1	0	2	1	4	0	2	3	0	0	0	1	3	1	3	0	2	4	1	1	4	4	1	1	1	1	1	4	4	1	5	4	0	3	1	2	2	2	0	2	2	1	2	0	1	1	3	2	2	0	3	1	1	4	1	1	1	1	1	0	1	1	1	0	1	1	4	1	1	3	1	2	1	4	6	3	1	0	0	4	5	4	0	0	1	0	2	1	1	1	1	1	1	2	1	5	2	4	5	1	2	1	2	3	0	1	0	1	3	1	1	2	2	1	3	2	1	1	2	3	1	3	0	1	2	1	6	4	2	1	3	0	0	6	1	0	4	1	3	1	1	2	2	1	3	0	0	0	0	3	1	0	1	5	1	2	2	0	3	1	1	2	1	1	4	3	1	1	0	4	1	2	1	0	1	4	0	1	3	1	2	0	0	0	0	0	0	4	2	3	2	1	2	2	2	2	1	2	1	0	1	1	1	2	1	1	2	1	1	2	3	2	2	3	1	1	1	0	3	1	0	0	1	1	1	0	1	10	2	3	0	3	0	3	2	2	0	1	0	1	0	1	4	3	0	0	2	2	2	1	1	0	0	1	0	2	4	2	1	0	1	3	2	1	1	1	1	1	0	0	0
PF04148	Erv26	Transmembrane adaptor Erv26	12	66	3	8	10	60	1.4015	5.70815	0.992842	0.319049		1	1	1	0	2	1	1	0	0	0	0	0	0	0	0	0	0	0	0	0	1	0	0	0	1	1	1	1	1	0	1	1	0	0	0	0	0	0	0	1	0	0	0	1	0	0	0	0	0	0	1	1	0	0	0	0	2	1	1	2	0	0	0	0	0	0	0	0	0	0	0	0	0	0	1	1	1	1	0	1	3	1	1	1	1	1	0	1	0	0	0	0	0	0	1	0	1	0	0	0	0	0	1	0	0	0	0	1	0	0	0	0	0	0	0	0	0	0	0	1	0	1	0	0	0	0	0	0	0	0	0	1	1	0	0	0	0	1	1	0	0	0	0	0	0	0	2	0	0	0	0	0	0	0	0	0	0	0	0	0	0	0	0	0	0	0	0	0	0	0	0	0	0	1	0	0	0	0	0	0	0	0	0	0	0	0	0	0	0	0	0	0	0	0	0	0	0	0	0	0	0	0	0	0	0	0	0	0	0	0	0	0	0	0	0	0	0	0	0	0	0	0	0	0	0	0	1	1	2	1	1	1	0	1	1	1	0	1	1	1	1	1	1	0	1	1	1	1	1	1	1	1	0	0	1	0	1	1	1	0	1	1	1	0	0	0	0	0	1	0	0	1	1
PF04150	0	0	0	0	0	0	0	0	0	0	FALSE	FALSE		0	0	0	0	0	0	0	0	0	0	0	0	0	0	0	0	0	0	0	0	0	0	0	0	0	0	0	0	0	0	0	0	0	0	0	0	0	0	0	0	0	0	0	0	0	0	0	0	0	0	0	0	0	0	0	0	0	0	0	0	0	0	0	0	0	0	0	0	0	0	0	0	0	0	0	0	0	0	0	0	0	0	0	0	0	0	0	0	0	0	0	0	0	0	0	0	0	0	0	0	0	0	0	0	0	0	0	0	0	0	0	0	0	0	0	0	0	0	0	0	0	0	0	0	0	0	0	0	0	0	0	0	0	0	0	0	0	0	0	0	0	0	0	0	0	0	0	0	0	0	0	0	0	0	0	0	0	0	0	0	0	0	0	0	0	0	0	0	0	0	0	0	0	0	0	0	0	0	0	0	0	0	0	0	0	0	0	0	0	0	0	0	0	0	0	0	0	0	0	0	0	0	0	0	0	0	0	0	0	0	0	0	0	0	0	0	0	0	0	0	0	0	0	0	0	0	0	0	0	0	0	0	0	0	0	0	0	0	0	0	0	0	0	0	0	0	0	0	0	0	0	0	0	0	0	0	0	0	0	0	0	0	0	0	0	0	0	0	0	0	0	0	0
PF04151	PPC	Bacterial pre-peptidase C-terminal domain	2	26	1	4	3	20	2.13272	1.87554	2.58607	0.107808		1	0	0	0	0	0	0	0	0	0	0	0	0	0	0	0	0	0	0	0	0	0	0	0	0	0	0	0	1	3	1	1	2	0	0	0	0	0	0	0	0	5	0	0	0	0	0	0	0	0	0	0	0	0	0	0	1	0	0	1	1	0	0	0	0	0	0	0	0	0	0	0	0	0	0	0	0	0	1	6	0	0	0	0	0	0	0	0	0	0	0	0	0	0	0	0	0	0	0	0	0	0	0	0	0	0	0	0	0	0	0	0	0	0	0	0	0	0	0	0	0	0	0	0	0	0	0	0	0	0	0	0	0	0	0	0	0	0	0	0	0	0	0	1	0	0	0	0	0	0	0	0	0	0	0	0	0	0	0	0	0	3	2	0	0	0	0	0	0	0	0	0	0	0	0	0	0	0	0	0	0	0	0	0	0	0	0	0	0	0	0	0	0	0	0	0	0	0	0	0	0	0	0	0	0	0	0	0	0	0	0	0	0	0	0	0	0	0	0	1	0	0	0	0	0	16	0	0	0	2	1	3	0	0	0	0	2	1	0	0	0	0	0	0	0	0	0	0	1	0	0	0	0	0	1	1	1	1	5	0	0	0	1	0	0	0	0	0	0	0	0	0	0
PF04152	Mre11_DNA_bind	Mre11 DNA-binding presumed domain	16	178	2	14	16	156	0.998164	14.0258	5.11345e-05	-0.994295		1	1	1	0	1	0	1	1	1	1	0	0	0	3	1	1	1	0	1	1	1	0	0	1	1	1	1	1	2	2	0	1	2	0	1	0	1	1	1	1	0	1	1	0	1	0	0	1	1	0	0	1	1	2	1	2	0	1	1	0	2	1	1	0	0	1	1	1	1	0	1	1	1	1	0	0	0	1	1	0	0	3	1	0	1	1	0	1	1	1	1	1	1	1	0	1	1	2	1	1	2	1	1	1	1	3	1	1	0	1	1	1	1	1	0	1	0	0	1	0	0	1	0	4	0	1	1	1	1	1	1	0	2	0	1	1	0	0	4	1	2	1	1	1	1	1	1	1	1	1	1	1	1	1	1	0	1	2	1	0	6	1	1	1	1	1	1	0	1	1	1	1	1	0	0	0	1	1	1	1	1	0	0	0	0	0	0	0	0	1	1	0	1	2	0	1	1	1	1	1	1	0	1	1	1	1	0	1	1	0	0	1	0	1	0	1	1	3	1	0	1	1	1	0	2	1	0	2	1	1	1	1	0	0	1	2	1	1	0	3	0	1	0	1	1	1	1	1	1	0	1	1	0	0	0	0	1	2	2	1	1	1	1	0	1	1	1	0	1	1	1	1	0
PF04153	NOT2_3_5	NOT2 / NOT3 / NOT5 family	19	232	4	19	20	201	1.0543	18.0215	0.0574471	0.810577		2	2	2	2	2	1	2	2	2	2	0	0	0	3	2	1	2	2	2	2	2	2	0	2	2	2	2	2	1	0	0	1	0	1	0	2	2	2	2	2	0	4	1	2	2	2	2	2	2	2	2	2	2	3	2	4	2	2	4	2	2	1	3	2	2	2	2	2	2	5	2	3	2	1	1	0	0	2	1	2	2	4	2	2	2	2	1	3	0	3	2	2	1	2	1	2	2	3	2	3	5	2	2	2	1	2	2	2	1	3	6	2	2	2	2	2	2	2	3	2	2	2	2	4	1	2	2	2	4	3	2	2	5	2	4	2	3	2	5	3	2	2	2	2	1	2	4	2	2	2	3	1	2	2	2	2	2	3	3	1	4	2	2	2	2	2	2	2	2	2	2	2	2	2	2	2	2	2	2	2	2	1	2	0	0	0	0	0	0	2	3	3	1	2	2	2	6	2	2	2	2	0	3	2	2	2	2	2	2	2	2	2	2	2	2	3	2	4	1	1	3	3	2	0	4	3	2	1	2	3	2	2	0	2	2	2	3	2	1	2	2	2	1	1	3	1	2	2	2	2	1	2	0	2	2	2	2	2	3	2	2	2	3	20	2	2	1	1	2	2	2	3	2
PF04154	0	0	0	0	0	0	0	0	0	0	FALSE	FALSE		0	0	0	0	0	0	0	0	0	0	0	0	0	0	0	0	0	0	0	0	0	0	0	0	0	0	0	0	0	0	0	0	0	0	0	0	0	0	0	0	0	0	0	0	0	0	0	0	0	0	0	0	0	0	0	0	0	0	0	0	0	0	0	0	0	0	0	0	0	0	0	0	0	0	0	0	0	0	0	0	0	0	0	0	0	0	0	0	0	0	0	0	0	0	0	0	0	0	0	0	0	0	0	0	0	0	0	0	0	0	0	0	0	0	0	0	0	0	0	0	0	0	0	0	0	0	0	0	0	0	0	0	0	0	0	0	0	0	0	0	0	0	0	0	0	0	0	0	0	0	0	0	0	0	0	0	0	0	0	0	0	0	0	0	0	0	0	0	0	0	0	0	0	0	0	0	0	0	0	0	0	0	0	0	0	0	0	0	0	0	0	0	0	0	0	0	0	0	0	0	0	0	0	0	0	0	0	0	0	0	0	0	0	0	0	0	0	0	0	0	0	0	0	0	0	0	0	0	0	0	0	0	0	0	0	0	0	0	0	0	0	0	0	0	0	0	0	0	0	0	0	0	0	0	0	0	0	0	0	0	0	0	0	0	0	0	0	0	0	0	0	0	0
PF04156	0	0	0	155	0	9	13	122	0	11.0086	0.396814	-0.528739		0	0	0	0	0	0	0	0	0	0	0	0	0	0	0	0	4	7	3	0	1	1	0	0	0	2	0	1	0	0	3	2	0	1	1	0	1	0	0	0	0	2	1	3	1	0	1	0	0	3	1	1	0	5	0	0	0	0	0	0	2	2	2	1	0	0	0	7	0	0	2	1	1	0	0	5	5	1	8	2	0	2	2	0	2	0	1	2	15	0	0	0	0	0	0	1	1	1	0	2	1	2	1	3	6	2	2	1	0	0	5	1	5	0	0	1	1	1	0	0	2	8	2	4	4	6	2	3	5	8	3	3	8	2	2	2	1	2	1	4	1	0	1	0	1	2	1	1	1	2	3	9	4	2	0	2	3	1	4	0	4	2	4	1	6	5	5	4	3	2	2	1	0	0	0	0	0	0	0	0	1	1	1	0	0	0	0	0	0	6	4	5	1	6	3	9	10	3	0	1	11	4	7	3	9	8	10	10	18	4	3	7	6	7	2	16	10	5	1	4	2	4	1	0	3	6	0	0	0	0	0	1	0	0	0	0	2	1	0	0	0	0	1	0	0	0	0	0	0	0	0	0	0	0	0	2	0	0	7	0	0	0	2	1	0	0	0	0	1	1	0	0	0
PF04157	EAP30	EAP30/Vps36 family	17	187	4	16	17	164	1.08404	14.7597	0.112675	0.737118		2	2	3	1	2	0	0	1	2	2	0	0	0	0	0	0	2	1	2	2	1	1	1	2	0	0	1	0	1	3	2	2	1	2	0	2	1	1	1	2	0	3	1	1	2	1	0	0	1	2	1	2	2	4	1	3	2	2	2	2	2	1	2	0	1	2	0	2	1	0	2	1	2	1	2	0	2	2	6	0	1	1	1	1	2	1	2	1	2	2	2	1	2	2	0	2	3	3	3	2	3	2	2	1	2	2	1	2	2	2	1	1	2	2	2	2	2	2	2	2	2	1	2	2	3	1	2	2	3	4	2	2	5	2	1	2	1	2	2	2	1	1	2	2	2	1	1	2	1	1	7	5	1	2	2	1	2	5	2	1	2	2	3	1	2	2	1	2	2	1	1	3	2	2	3	0	2	1	2	1	2	0	0	0	0	0	0	0	0	0	0	3	1	1	1	2	2	2	2	1	2	1	2	0	1	2	2	2	1	4	0	0	2	2	1	3	0	0	2	0	2	1	2	0	1	0	2	0	0	0	0	2	0	0	0	0	0	0	0	0	1	0	0	0	0	0	0	0	0	0	0	0	0	1	1	0	0	0	0	0	2	2	4	1	1	1	1	2	1	1	1	1	1
PF04158	Sof1	Sof1-like domain	16	191	3	14	17	167	0.933066	15.0043	0.0727325	-0.787399		0	1	1	1	1	1	1	0	1	1	0	1	0	0	1	0	1	1	1	1	1	0	1	1	1	1	1	1	1	1	1	1	1	0	1	1	0	1	1	1	1	1	0	1	1	1	1	1	0	1	1	1	1	2	0	1	1	1	1	1	1	1	1	0	1	1	0	1	0	1	1	1	1	0	1	0	0	1	2	0	2	1	1	0	1	0	1	0	0	1	1	1	1	1	1	1	1	1	0	1	1	1	1	1	1	1	0	0	1	0	2	1	1	1	0	1	1	0	1	1	1	0	1	1	1	0	1	1	1	1	1	1	1	0	0	1	1	0	1	1	1	1	1	1	1	1	1	1	1	0	0	1	2	1	1	1	1	0	2	0	1	1	1	1	1	1	1	1	1	1	0	1	2	0	0	0	0	1	1	0	4	1	1	0	0	0	0	0	0	1	1	0	0	2	0	1	1	1	0	1	1	1	1	0	1	1	1	1	1	1	1	1	1	1	2	1	1	1	1	0	1	1	1	0	1	1	2	1	1	0	0	1	0	1	1	1	1	1	2	1	1	1	1	1	1	1	1	1	1	2	1	1	0	0	1	1	0	1	1	1	1	1	1	1	1	0	1	1	0	1	1	1	0
PF04161	Arv1	Arv1-like family	8	36	1	5	4	31	1.75188	2.85408	1.73745	0.187463		0	0	0	0	0	0	0	0	0	0	0	0	0	0	0	0	0	0	0	0	0	0	0	0	0	0	0	0	0	0	0	0	0	0	0	0	0	0	0	0	0	1	0	0	0	0	0	0	0	0	0	0	0	0	0	0	1	1	1	1	0	0	0	0	0	0	0	0	0	0	1	0	1	0	1	0	0	1	1	1	0	0	0	0	0	2	0	1	1	1	1	1	0	0	0	0	0	0	0	1	0	0	0	0	1	0	0	1	1	1	1	1	0	0	0	0	1	1	0	0	0	0	1	1	0	0	0	1	0	0	0	0	0	0	0	0	0	1	3	0	0	0	0	0	0	1	0	0	1	0	0	0	1	0	1	0	1	0	0	0	0	0	0	0	1	0	1	0	1	0	0	0	0	1	0	0	0	0	0	1	0	0	0	0	0	0	0	0	0	0	1	0	0	0	0	0	1	0	0	0	0	0	1	0	0	0	0	0	0	0	0	0	0	0	0	1	0	0	0	0	0	0	0	0	0	0	0	0	0	0	0	0	0	0	0	0	0	0	0	0	0	0	0	0	0	0	0	0	0	0	0	0	0	0	0	0	0	0	0	0	0	0	0	0	0	0	0	0	0	0	0	0	0
PF04166	PdxA	Pyridoxal phosphate biosynthetic protein PdxA	0	11	0	0	0	10	0	0.815451	0.88785	-0.34606		0	0	0	0	0	0	0	0	0	0	0	0	0	0	0	0	0	0	0	0	0	0	0	0	0	0	0	0	0	0	0	0	0	0	0	0	0	0	1	0	0	0	0	0	0	0	0	0	0	0	0	0	0	0	0	0	0	0	0	0	0	0	0	0	0	0	0	0	0	0	0	0	0	0	0	0	0	0	1	0	0	0	0	0	0	0	0	0	0	0	0	0	0	0	0	0	0	0	0	0	0	0	0	0	0	0	0	0	0	0	0	0	0	0	0	0	0	0	0	1	2	0	0	0	0	0	0	0	0	0	0	0	0	0	0	0	0	0	0	0	0	0	0	0	0	0	0	0	0	0	0	0	0	0	0	0	0	0	0	0	0	0	0	0	6	0	0	0	0	0	0	0	0	0	0	0	0	2	0	0	0	0	0	0	0	0	0	0	0	0	0	0	0	0	0	0	1	0	0	0	0	0	0	0	1	1	2	1	0	0	0	0	0	0	0	0	0	0	0	0	0	0	0	0	0	0	0	0	0	0	0	0	0	0	0	0	0	0	0	0	0	0	0	0	0	0	0	0	0	0	0	0	0	0	0	0	0	0	0	0	0	0	0	0	0	0	0	0	0	0	0	0	0
PF04172	LrgB	LrgB-like family	18	197	4	19	21	170	1.2199	15.5751	0.813449	0.367103		0	1	1	1	1	0	1	1	1	2	0	0	0	1	1	1	1	1	1	0	0	1	0	1	0	0	0	0	1	1	1	1	1	2	0	0	1	2	0	0	0	1	0	4	1	2	2	2	0	1	3	1	1	1	0	0	1	1	1	1	1	0	0	0	0	1	0	2	2	0	1	0	0	3	3	4	3	5	0	0	2	4	5	4	2	2	1	1	2	3	2	3	1	2	1	2	2	2	1	3	3	4	3	1	2	4	2	2	1	2	5	1	2	2	1	3	3	3	1	2	1	5	0	1	0	2	2	2	4	6	3	3	1	3	2	3	2	1	3	2	4	3	3	3	3	3	5	2	2	3	5	2	2	2	2	1	0	6	2	2	2	2	2	1	2	2	2	2	2	2	1	2	2	0	1	0	1	1	1	4	6	2	3	0	0	0	0	0	0	4	4	3	1	4	3	6	4	3	5	3	4	1	5	3	3	4	4	4	2	3	4	4	4	2	4	7	8	7	3	1	4	3	4	0	6	3	2	3	2	3	2	2	0	0	0	4	2	1	0	3	0	1	0	4	3	5	0	0	3	0	3	2	1	0	2	0	1	2	3	4	1	1	1	0	1	0	1	0	1	1	1	2	0
PF04173	DoxD	TQO small subunit DoxD	1	7	0	0	3	5	0	0.652361	0.71028	-0.399351		0	0	0	0	0	0	0	0	0	0	0	0	0	0	0	0	0	0	0	0	0	0	0	0	0	0	0	0	0	0	0	0	0	0	0	0	0	0	0	0	0	0	0	0	0	0	0	0	0	0	0	0	0	0	0	0	0	0	0	0	0	0	0	0	0	0	0	0	0	0	0	0	0	0	0	0	0	0	0	0	0	0	0	0	0	0	0	0	0	1	0	0	0	0	0	0	0	0	0	0	0	1	1	0	0	0	0	0	0	0	0	0	0	0	0	0	0	0	0	0	0	0	0	0	0	0	0	0	0	0	0	0	0	0	0	0	0	0	0	0	0	0	0	0	0	0	1	0	0	0	0	0	0	0	0	0	0	0	0	0	0	0	0	0	0	0	0	0	0	0	0	0	0	0	0	0	0	0	0	0	0	0	0	0	0	0	0	0	0	0	0	0	0	0	0	0	0	0	0	0	1	0	0	0	0	0	0	0	0	0	0	0	0	0	0	0	1	0	0	0	0	0	0	0	0	0	0	0	0	0	0	0	0	0	0	0	0	1	1	0	0	0	0	0	0	0	0	0	0	0	0	0	0	0	0	0	0	0	0	0	0	0	0	0	0	0	0	0	0	0	0	0	0
PF04174	CP_ATPgrasp_1	A circularly permuted ATPgrasp	0	11	0	0	0	9	0	0.733906	0.799065	-0.371373		0	0	0	0	0	0	0	0	0	0	0	0	0	0	0	0	0	0	0	0	0	0	0	0	0	0	0	0	0	0	0	0	0	0	0	0	0	0	0	0	0	1	0	0	0	0	0	0	0	0	0	0	0	0	0	0	0	0	0	0	0	0	0	0	0	0	0	0	0	0	0	0	0	0	0	0	0	0	6	0	0	0	0	0	0	0	0	0	0	0	0	0	0	0	0	0	0	0	0	0	0	0	0	0	0	0	0	0	0	0	1	0	0	0	0	0	0	0	0	0	3	0	0	0	0	0	0	0	0	0	0	0	0	0	0	0	0	0	0	0	0	0	0	0	0	0	0	0	0	0	0	0	0	0	0	0	0	0	0	0	0	0	1	0	0	0	0	0	0	0	0	0	0	0	0	0	0	1	0	0	0	0	0	0	0	0	0	0	0	0	0	0	0	0	0	0	0	0	0	0	0	0	0	0	0	0	0	0	5	0	0	0	0	0	0	0	0	1	0	1	1	0	1	0	0	0	0	0	0	0	0	0	0	0	0	0	0	0	0	0	0	0	0	0	0	0	0	0	0	0	0	0	0	0	0	0	0	0	0	0	0	0	0	0	0	0	0	0	0	0	0	0	0
PF04176	TIP41	TIP41-like family	15	166	3	17	17	139	1.33637	12.721	1.55355	0.212612		1	1	1	1	1	1	1	1	1	1	0	0	0	1	1	1	1	1	1	1	1	1	1	2	1	1	1	1	1	1	1	1	1	0	0	0	0	1	1	0	0	0	0	0	1	0	2	1	1	1	1	1	1	0	0	1	1	1	1	1	1	1	1	0	1	3	0	1	0	3	0	1	1	2	1	0	0	2	2	1	0	1	1	1	1	1	0	0	0	1	1	1	1	0	0	1	1	1	0	1	1	1	1	1	3	1	0	1	1	1	1	0	2	2	1	1	1	1	1	1	1	0	1	0	1	1	1	1	1	2	1	1	2	0	3	1	1	2	1	1	3	0	0	1	1	1	1	1	1	0	2	1	1	1	1	1	1	2	3	0	2	1	1	1	1	1	1	1	1	1	0	1	1	0	0	0	0	2	1	0	1	1	1	0	0	0	0	0	0	1	0	1	0	1	1	0	1	0	1	2	0	0	1	0	0	0	1	1	0	1	0	1	1	0	1	1	1	0	0	0	0	0	0	0	0	1	0	0	4	2	0	1	0	1	0	0	0	1	0	0	0	1	1	1	3	3	1	1	1	0	3	2	0	1	1	1	0	0	2	1	2	1	2	0	0	0	0	0	1	0	0	0	0
PF04177	TAP42	TAP42-like family	16	210	3	16	21	179	0.981053	16.309	0.00633316	-0.93657		1	1	0	1	2	1	1	0	0	1	0	0	0	2	1	1	1	2	1	0	0	1	1	0	0	1	1	1	1	1	1	1	2	1	1	1	1	2	1	1	0	1	1	1	1	1	1	1	1	1	1	1	2	1	1	2	1	1	1	1	1	1	1	1	1	1	1	1	1	2	2	0	1	0	1	3	2	1	2	1	0	0	0	0	0	0	1	2	3	1	1	1	1	1	1	1	1	1	1	1	1	2	1	0	1	1	1	1	1	1	3	1	0	1	0	1	1	1	1	2	1	1	0	0	1	1	1	1	1	1	1	0	0	0	1	1	1	1	1	1	1	1	1	1	1	1	3	1	1	1	3	2	1	1	1	0	1	3	1	0	2	1	1	1	1	1	1	1	1	1	1	2	1	2	1	0	1	2	1	1	2	1	1	0	0	0	0	0	0	1	1	0	1	1	1	1	1	1	0	1	1	1	1	0	1	1	1	1	2	1	1	1	1	1	2	1	1	2	1	0	1	1	1	0	1	1	1	1	2	2	1	1	0	1	2	1	1	1	0	2	1	1	2	1	1	1	1	1	1	0	1	1	0	1	1	1	1	1	2	1	1	0	1	1	1	1	2	1	0	1	1	1	1
PF04178	Got1	Got1/Sft2-like family	19	229	4	18	21	198	1.00793	17.8584	0.00121478	0.972196		3	3	3	1	4	3	2	0	2	2	0	0	0	0	0	1	2	1	1	2	1	2	0	2	1	2	1	2	2	1	0	2	1	2	1	1	4	2	1	2	0	1	0	4	2	1	1	2	2	1	4	3	2	2	3	7	6	4	5	6	3	4	0	0	3	0	0	0	0	0	5	2	4	2	3	1	1	3	4	1	2	1	2	2	2	2	1	3	0	4	5	5	3	3	2	2	5	4	1	2	5	0	2	4	3	1	4	1	4	3	0	3	3	3	2	4	4	4	2	2	3	2	2	7	6	2	1	2	2	3	3	2	1	1	4	5	2	4	5	1	1	2	3	1	2	3	1	2	3	4	3	2	2	1	1	5	3	2	5	2	5	2	4	1	2	1	2	3	2	2	2	5	2	6	2	3	3	4	5	5	2	3	2	2	0	0	0	0	0	5	4	8	5	6	8	6	7	6	5	3	7	8	8	2	3	7	7	7	5	6	3	7	5	6	8	9	4	6	6	4	6	5	6	1	5	6	4	4	11	5	5	6	2	3	3	2	5	3	3	5	3	4	5	5	4	7	3	3	6	3	4	7	1	1	4	2	7	5	6	3	9	7	8	4	0	2	4	1	3	7	4	3	4
PF04179	Init_tRNA_PT	Rit1 DUSP-like domain	8	96	0	4	6	90	0	7.82833	2.03119	-0.154099		1	1	1	0	0	0	0	1	1	0	0	1	0	2	1	1	0	1	2	1	2	2	1	3	0	1	1	1	1	2	2	1	2	1	0	0	0	2	1	0	0	1	1	0	0	0	0	1	1	0	2	1	2	1	1	3	0	0	0	0	0	1	0	0	0	0	0	0	0	0	1	0	0	0	0	0	0	0	0	0	0	0	0	0	0	0	1	0	0	1	0	1	1	1	0	0	1	4	0	1	1	0	0	0	1	0	0	0	0	0	0	1	1	0	0	0	0	0	0	0	0	1	0	0	0	1	0	1	1	2	1	0	13	0	2	0	0	0	2	1	2	1	2	2	1	1	0	0	0	0	0	0	0	0	0	0	1	0	1	0	2	0	1	1	1	1	3	0	1	0	0	1	0	2	0	2	2	0	0	1	0	0	0	0	0	0	0	0	0	0	0	0	0	1	0	0	2	2	0	0	1	0	0	0	0	0	0	0	0	1	0	0	1	1	3	1	0	0	1	0	1	1	0	0	1	0	0	0	0	0	0	1	0	1	0	0	1	0	0	0	0	0	0	0	2	2	0	0	1	0	0	1	0	0	0	0	0	1	0	0	0	0	0	0	1	0	0	0	0	0	0	0	0
PF04180	LTV	Low temperature viability protein	9	22	2	2	2	27	0	2.36481	0.0609245	-0.805041		0	0	0	0	0	0	0	0	0	0	0	0	0	0	0	0	0	0	0	0	0	0	0	0	0	0	0	0	0	0	0	0	0	0	0	0	0	0	0	0	0	0	0	0	0	0	0	0	0	0	0	1	0	2	0	0	1	1	1	1	0	0	0	0	1	0	0	0	0	0	0	0	1	0	1	0	0	0	0	0	0	0	0	0	0	0	0	0	0	0	0	1	0	0	0	0	0	0	0	0	0	0	0	0	0	0	0	0	0	0	0	0	0	0	0	0	1	1	0	0	0	0	0	0	0	0	0	0	0	0	0	0	0	0	0	0	0	0	0	0	0	0	0	0	0	0	0	0	0	0	0	0	0	0	0	1	0	0	0	0	0	0	0	0	0	0	0	0	0	0	0	0	1	0	0	0	0	0	0	0	0	0	0	0	0	0	0	0	0	0	0	0	0	0	0	0	0	0	0	0	0	0	0	0	0	0	0	0	0	0	0	0	0	0	0	0	0	0	0	0	0	0	0	0	0	0	1	1	2	2	0	0	0	1	0	1	0	0	0	1	0	0	1	1	1	1	0	0	1	0	1	1	0	0	0	0	0	1	1	1	0	1	0	0	0	0	0	0	0	0	0	0	0
PF04181	RPAP2_Rtr1	Rtr1/RPAP2 family	11	94	2	10	4	84	1.39354	7.17597	1.19918	0.273485		1	1	1	0	0	0	1	1	1	1	0	0	0	2	1	1	0	0	0	1	1	1	0	1	1	1	1	1	0	1	1	1	1	0	0	0	1	0	1	0	0	0	1	0	0	0	0	1	1	0	1	1	0	1	1	0	1	1	1	1	1	1	2	0	1	0	0	0	0	1	0	1	0	0	1	0	1	0	1	0	0	1	0	0	1	0	1	1	1	0	0	0	0	0	0	0	0	0	0	0	0	0	0	0	0	0	0	0	0	0	0	0	0	0	0	0	0	0	0	0	0	0	0	0	0	0	0	0	0	0	0	0	0	0	0	0	0	0	0	0	0	0	0	0	0	0	0	0	0	0	0	0	0	0	0	0	0	0	0	0	0	0	0	0	0	0	0	0	0	0	0	1	0	0	0	0	0	0	1	1	1	0	1	0	0	0	0	0	0	1	1	2	1	1	0	1	2	1	1	1	1	1	3	0	1	1	1	1	1	1	1	1	0	1	1	1	1	1	0	0	1	1	1	0	1	1	2	1	1	1	0	1	0	0	1	0	1	0	0	1	0	0	0	0	1	1	1	1	1	1	1	1	0	1	0	1	0	1	0	1	0	0	0	0	0	0	0	0	0	0	0	0	0
PF04182	B-block_TFIIIC	B-block binding subunit of TFIIIC	4	31	1	5	2	28	2.04386	2.44635	2.86597	0.0904712		1	0	0	0	1	0	0	0	0	1	0	0	0	0	0	0	0	1	1	0	0	0	0	0	0	0	1	0	0	0	0	0	0	0	0	0	1	1	1	0	0	0	0	0	1	0	0	0	0	0	0	0	0	4	0	0	0	0	0	0	0	0	0	0	0	0	0	0	1	0	0	0	0	0	1	0	1	0	0	0	1	0	0	0	0	0	0	0	0	0	0	0	0	0	0	0	0	0	0	0	0	0	0	0	0	0	0	0	0	0	0	0	0	0	0	0	0	0	1	0	0	0	0	0	0	1	0	0	1	1	0	0	0	0	0	0	0	0	0	0	0	0	0	0	0	0	0	0	0	0	0	0	0	0	0	0	0	0	0	0	0	0	0	0	0	0	0	0	0	0	0	1	1	0	0	0	0	0	0	1	0	0	0	0	0	0	0	0	0	0	0	0	0	0	0	0	0	0	0	0	0	0	0	0	1	1	1	1	0	0	0	0	0	0	0	0	0	0	0	0	0	0	0	0	0	0	0	0	0	0	0	2	0	0	0	0	0	0	0	0	0	0	0	0	1	0	1	1	0	0	1	1	0	0	0	0	1	0	0	0	1	0	1	0	0	0	0	0	0	0	0	0	0
PF04183	IucA_IucC	IucA / IucC family	0	18	0	0	0	15	0	1.22318	1.33178	-0.24849		0	0	0	0	0	0	0	0	0	0	0	0	0	0	0	0	0	0	0	0	0	0	0	0	0	0	0	0	0	0	0	0	0	0	0	0	0	0	0	0	0	0	0	0	0	0	0	0	0	0	0	0	0	0	0	0	0	0	0	0	0	0	0	0	0	0	0	0	0	0	0	0	0	0	0	0	0	0	0	0	0	0	0	0	0	0	0	0	0	0	0	0	0	0	0	0	0	0	0	0	0	0	0	0	0	0	0	0	0	0	0	0	0	0	0	0	0	0	0	0	0	0	0	0	0	0	0	0	0	0	0	0	0	0	0	0	0	0	0	0	0	0	0	0	0	0	0	0	0	0	0	0	0	0	0	0	0	0	0	0	0	0	0	0	0	0	0	0	0	0	0	0	0	0	0	0	0	0	0	0	0	0	0	0	0	0	0	0	0	1	1	1	0	0	0	1	1	0	1	0	1	0	2	0	0	0	0	0	1	1	1	0	0	0	1	1	1	0	0	0	0	0	0	0	0	0	0	0	0	0	0	0	0	0	0	0	0	3	0	0	0	0	0	0	0	0	0	0	0	0	0	0	0	2	1	0	0	0	1	0	0	0	0	0	0	0	0	0	0	0	0	0	0
PF04185	Phosphoesterase	Phosphoesterase family	2	67	0	2	3	56	0	4.81116	1.7832	-0.181756		0	0	0	0	0	0	0	0	0	0	0	0	0	0	0	0	0	0	0	0	0	0	0	0	0	0	0	0	0	0	0	0	0	0	0	0	2	0	0	0	0	3	0	0	0	0	0	0	0	0	0	0	0	0	0	0	0	0	0	0	0	2	6	2	3	2	0	7	0	5	0	0	0	0	0	0	0	0	19	6	0	0	0	0	0	0	0	0	0	0	0	0	0	0	0	0	0	0	0	1	1	0	0	0	0	0	0	1	0	0	0	0	0	0	0	0	0	0	5	0	0	0	0	0	0	0	0	0	0	0	0	0	0	0	0	0	0	0	0	0	0	0	0	0	0	0	0	0	0	0	0	0	0	0	0	0	0	0	0	1	0	0	0	0	0	0	0	0	0	0	2	0	0	4	1	0	3	0	0	0	0	1	0	0	0	0	0	0	0	1	1	0	0	0	0	1	6	1	0	0	1	0	3	1	4	4	4	4	2	1	0	1	1	1	0	2	1	1	1	4	5	0	1	0	0	0	0	8	2	0	1	0	0	2	2	3	0	2	0	1	0	2	0	1	1	1	2	2	0	0	1	3	0	0	0	1	0	0	2	1	0	0	0	0	2	0	0	1	2	2	0	1	0
PF04187	Cofac_haem_bdg	Haem-binding uptake, Tiki superfamily, ChaN	14	168	2	13	14	149	0.978043	13.2918	0.00693145	-0.933649		0	0	0	0	0	0	0	0	0	2	0	0	0	0	0	0	0	0	0	0	0	0	0	0	0	0	0	0	0	0	0	0	0	0	0	0	0	0	0	0	0	0	0	0	0	0	0	1	0	0	2	1	0	1	0	0	0	2	2	0	0	0	0	0	0	0	1	1	1	0	3	0	2	0	2	0	0	4	0	0	2	2	2	3	2	1	2	2	2	5	2	6	2	3	0	1	3	5	1	5	4	2	2	3	4	1	2	2	1	1	1	1	1	2	1	2	1	2	0	0	2	3	1	2	1	1	3	3	3	2	2	1	3	3	3	1	2	1	1	1	6	4	2	2	1	6	1	1	1	4	4	5	3	1	4	0	3	0	5	0	5	1	2	2	5	2	2	2	2	2	0	2	3	1	1	0	3	4	2	3	1	1	1	0	0	0	0	0	0	2	3	3	0	1	0	3	4	1	5	3	9	0	4	3	2	3	3	3	2	6	9	3	4	4	3	3	5	0	1	0	3	1	0	0	1	1	1	5	7	2	0	1	0	3	1	2	5	3	0	5	0	2	1	2	3	4	1	1	5	1	2	1	5	1	1	1	5	4	3	2	5	2	4	5	1	4	3	3	4	4	3	5	0
PF04188	Mannosyl_trans2	Mannosyltransferase (PIG-V)	11	95	2	10	8	84	1.33295	7.50215	0.897691	0.343402		1	1	1	1	3	1	1	1	1	1	0	0	0	1	1	0	0	0	1	1	1	1	0	1	0	1	2	1	1	1	2	1	2	1	0	1	0	0	1	1	0	0	1	0	1	0	1	1	1	0	3	1	0	3	1	0	1	0	1	1	0	1	0	0	0	0	0	0	0	0	1	0	0	0	1	0	1	0	0	0	0	1	0	1	0	0	0	0	0	1	0	1	1	0	0	1	0	0	0	0	0	1	0	0	0	0	1	0	0	1	1	1	0	1	0	0	1	0	1	0	0	1	1	2	0	0	0	1	1	2	0	0	0	0	0	0	0	1	2	0	1	1	0	0	0	1	2	0	1	1	1	0	1	0	1	1	1	0	0	0	1	1	0	0	1	1	1	0	1	1	0	1	0	1	0	1	0	1	1	0	0	0	0	0	0	0	0	0	0	1	1	0	0	0	0	0	1	0	0	0	0	0	1	0	0	0	0	0	0	0	0	1	0	0	0	0	0	1	0	1	1	0	1	0	1	0	0	1	0	0	0	0	0	0	0	0	0	0	0	0	0	0	0	0	0	0	0	0	0	0	0	2	0	0	0	0	0	0	1	0	1	0	1	0	0	1	2	0	0	0	0	0	0
PF04189	Gcd10p	Gcd10p family	16	166	3	14	14	145	1.07977	12.9657	0.0891991	0.765198		1	1	1	0	1	1	1	2	1	1	0	0	0	2	1	1	1	1	1	1	1	1	1	2	1	1	1	1	2	1	1	1	1	2	0	1	1	1	1	1	0	1	1	1	0	0	0	1	1	2	0	2	1	5	1	0	1	1	1	1	1	0	1	1	1	1	0	2	1	3	0	1	1	0	1	2	0	1	1	0	0	0	0	0	1	0	0	0	0	1	1	1	0	0	0	0	1	1	1	1	1	0	1	0	1	1	0	0	0	0	2	1	1	1	0	1	1	1	1	0	1	1	0	0	0	1	1	1	1	1	0	0	1	0	0	2	0	0	3	1	1	0	1	1	1	1	2	0	1	0	0	1	1	0	1	0	0	0	0	0	2	1	1	0	1	0	1	1	1	1	0	1	1	1	1	0	1	1	1	2	1	1	1	0	0	0	0	0	0	1	1	1	0	1	1	1	1	1	1	1	1	1	1	0	1	2	2	1	1	1	1	1	1	2	1	3	1	0	0	0	1	0	0	0	0	1	1	1	1	0	0	1	0	1	2	1	1	1	0	0	0	1	1	1	1	1	0	0	1	0	1	1	0	0	1	1	0	1	1	0	1	1	1	1	1	1	1	0	1	0	1	1	0
PF04190	DUF410	Protein of unknown function (DUF410)	9	125	1	9	14	104	0.935326	9.62232	0.0435474	-0.834698		0	0	0	1	0	0	0	0	0	0	0	0	0	0	0	0	1	1	1	0	0	0	0	0	0	0	0	0	0	0	0	0	0	0	0	0	1	0	1	1	0	1	1	0	0	0	0	0	0	0	0	0	0	0	1	2	2	1	1	3	1	1	1	0	1	1	1	2	0	0	1	0	0	0	1	0	0	0	2	0	1	1	1	2	1	1	1	1	1	1	1	1	2	1	0	1	1	1	1	1	1	1	1	1	0	1	1	1	1	1	1	1	1	1	1	1	1	1	1	1	1	1	0	2	1	0	1	1	1	1	1	1	1	1	1	3	1	0	3	1	1	1	1	1	1	1	1	1	1	3	2	2	1	1	1	1	1	2	1	1	2	1	1	1	1	1	1	1	1	1	0	2	2	1	1	1	1	2	2	0	1	1	1	0	0	0	0	0	0	0	0	1	0	2	0	1	2	0	0	0	0	0	1	0	0	1	2	0	1	1	1	0	0	0	1	0	0	0	0	0	0	0	0	0	0	1	0	0	0	0	0	0	0	0	0	0	0	0	0	0	0	0	0	0	0	0	0	0	0	0	0	0	0	0	0	0	0	0	0	1	0	0	0	0	0	0	0	0	0	0	0	0	0
PF04191	PEMT	Phospholipid methyltransferase	19	235	4	19	22	202	1.04018	18.2661	0.031884	0.858283		3	4	2	3	3	2	3	3	2	3	0	0	0	1	1	1	3	2	2	2	2	2	1	3	2	2	2	2	1	1	2	1	1	1	0	3	1	2	1	1	0	4	1	3	2	1	3	3	0	4	3	2	2	6	2	1	3	2	3	6	5	3	1	0	4	2	0	8	0	4	3	2	2	4	5	3	1	5	3	4	3	4	2	5	2	6	3	5	2	4	2	3	3	5	1	4	3	3	1	2	4	3	3	2	3	5	3	2	3	1	4	5	3	5	4	1	2	1	2	4	2	4	3	5	5	2	0	4	3	3	4	3	9	4	1	3	1	5	4	4	3	1	2	2	1	1	2	1	1	1	1	2	1	1	2	3	4	6	3	0	7	1	4	4	5	7	3	2	2	2	3	5	1	7	3	4	5	6	4	12	7	4	5	0	0	0	1	0	0	8	9	5	3	8	6	11	11	6	4	6	12	4	15	3	4	7	4	6	4	3	5	10	7	6	6	8	7	12	8	5	10	8	10	0	9	5	10	4	6	7	7	8	0	1	3	4	4	3	7	13	6	7	1	3	1	3	6	6	4	3	3	3	0	5	4	7	3	4	2	3	5	3	8	4	1	5	3	2	2	3	4	5	2
PF04192	Utp21	Utp21 specific WD40 associated putative domain	18	183	4	15	18	160	1.03341	14.515	0.017522	0.894691		1	1	1	1	2	0	2	0	1	1	0	0	0	1	1	1	1	2	1	1	1	1	1	1	1	1	1	1	1	1	1	1	1	1	1	1	1	1	0	0	0	1	0	0	1	0	0	0	1	1	0	2	1	1	1	1	1	1	1	1	1	1	1	0	1	1	0	3	1	2	0	1	1	1	1	1	1	2	1	0	0	0	0	0	0	0	1	1	1	1	1	1	0	1	0	1	1	2	1	1	1	1	1	0	1	1	0	0	1	0	4	1	1	1	0	1	1	1	1	2	1	1	1	0	0	1	1	1	2	3	0	0	2	0	1	1	1	0	1	1	2	1	1	1	1	1	1	0	1	0	0	1	1	1	1	0	1	1	1	0	3	1	1	1	1	0	1	1	1	1	1	2	1	1	1	1	0	2	0	1	1	1	1	0	0	0	0	0	0	1	0	1	1	1	1	1	2	1	1	2	1	0	1	1	1	1	1	1	1	1	1	1	1	1	1	1	1	2	1	0	1	1	0	0	0	2	1	1	1	2	0	1	0	1	0	2	1	1	0	0	0	0	2	1	2	1	1	1	1	0	1	1	0	0	1	1	0	1	2	1	1	1	1	1	1	0	1	0	2	0	1	1	0
PF04193	PQ-loop	PQ loop repeat	19	224	4	19	20	195	1.08372	17.5322	0.132839	0.715506		3	5	2	3	5	4	5	4	5	3	0	0	0	3	1	1	6	4	7	3	4	3	2	3	1	4	4	4	1	2	3	1	1	4	4	2	0	6	2	2	0	5	1	4	4	2	3	2	2	1	1	5	5	5	1	4	1	4	3	1	2	4	3	0	1	0	0	0	0	1	2	1	3	1	3	3	2	1	10	10	1	2	2	0	4	3	1	2	2	3	1	2	2	4	0	3	3	3	2	2	2	0	1	2	3	3	2	6	3	2	6	5	2	3	2	2	2	3	0	3	4	1	3	5	3	2	0	5	5	3	1	2	6	4	2	2	1	5	6	2	3	2	0	1	2	4	0	2	3	11	7	10	6	2	2	2	0	2	8	0	7	3	5	4	4	2	5	3	4	4	1	2	2	4	3	0	2	3	3	4	2	4	3	0	0	0	0	0	0	12	7	1	1	5	3	8	14	6	5	5	3	6	7	2	3	4	4	4	5	10	4	8	4	5	5	6	8	8	4	7	5	6	8	1	5	2	4	5	10	6	2	5	0	4	4	5	4	4	3	4	2	6	1	5	9	5	4	4	4	0	10	7	1	2	1	2	1	6	7	2	3	4	2	2	0	2	3	1	3	4	2	2	1
PF04194	PDCD2_C	Programmed cell death protein 2, C-terminal putative domain	17	177	4	18	16	150	1.32974	13.5365	1.58868	0.207515		2	2	2	2	2	0	1	1	1	1	0	0	0	2	2	1	1	0	2	1	2	1	1	2	1	1	2	2	2	4	3	2	4	2	1	0	2	0	1	0	0	1	2	0	0	0	0	1	1	1	0	2	1	1	2	0	2	1	2	2	2	2	1	0	3	1	0	1	1	1	0	1	0	3	1	0	1	1	1	1	0	1	1	0	0	0	1	0	1	2	2	2	2	2	1	2	2	3	3	0	1	3	2	1	2	2	1	1	1	0	2	1	2	2	0	2	2	2	2	2	2	2	0	3	0	2	2	2	3	3	2	2	2	0	4	4	2	0	2	1	3	1	2	2	2	1	4	1	1	0	0	1	2	0	2	1	2	0	3	1	5	1	2	1	2	2	2	0	2	2	0	2	1	2	0	0	0	2	1	1	0	1	1	0	0	0	0	0	0	3	3	3	0	1	0	2	4	1	0	1	2	0	5	1	1	2	1	1	2	3	2	2	3	3	0	2	2	0	1	0	1	2	1	0	2	1	1	0	2	0	0	1	0	1	0	0	1	2	1	3	0	3	1	0	1	1	0	0	1	0	2	1	0	0	0	0	0	1	2	0	2	0	2	1	2	0	1	1	0	0	2	0	0
PF04201	TPD52	Tumour protein D52 family	0	4	0	0	0	3	0	0.244635	0.266355	-0.605787		0	0	0	0	0	0	0	0	0	0	0	0	0	0	0	0	0	0	0	0	0	0	0	0	0	0	0	0	0	0	0	0	0	0	0	0	0	0	0	0	0	0	0	0	0	0	0	0	0	0	0	0	0	0	0	0	0	0	0	0	0	0	1	0	0	0	0	0	0	0	0	0	0	0	0	0	0	0	0	0	0	0	0	0	0	0	0	0	0	0	0	0	0	0	0	0	0	0	0	0	0	0	0	0	0	0	0	0	0	0	0	0	0	0	0	0	0	0	0	0	0	0	0	0	0	0	0	0	0	0	0	0	0	0	0	0	0	0	0	0	0	0	0	0	0	0	0	0	0	0	0	0	0	0	0	0	0	0	0	0	0	0	0	0	0	0	0	0	0	0	1	0	0	0	0	0	0	0	0	0	0	0	0	0	0	0	0	0	0	0	0	0	0	0	0	0	0	0	0	0	1	0	0	0	0	0	0	0	0	0	0	0	0	0	0	0	0	0	0	0	0	1	0	0	0	0	0	0	0	0	0	0	0	0	0	0	0	0	0	0	0	0	0	0	0	0	0	0	0	0	0	0	0	0	0	0	0	0	0	0	0	0	0	0	0	0	0	0	0	0	0	0	0
PF04204	HTS	Homoserine O-succinyltransferase	2	20	1	2	4	15	1.29086	1.54936	0.141514	0.70678		0	0	0	0	0	0	0	0	0	0	0	0	0	0	0	0	0	0	0	0	0	0	0	0	0	0	0	0	0	0	0	0	0	0	0	0	0	0	0	0	0	0	0	0	0	0	0	0	0	0	0	0	0	0	0	0	0	0	0	0	0	0	0	0	0	0	0	0	0	0	0	0	0	1	1	0	0	1	0	0	1	2	1	1	1	1	0	0	0	0	0	0	0	0	0	0	0	0	1	1	1	0	0	2	0	0	0	0	0	0	0	0	0	0	1	0	0	0	0	0	3	0	0	0	0	0	0	0	0	0	0	0	0	0	0	0	0	0	0	0	0	0	0	0	0	0	0	0	0	0	0	0	0	0	0	0	0	0	0	0	0	0	0	0	3	0	0	0	0	0	0	0	0	0	0	0	0	0	0	0	0	0	0	0	0	0	0	0	0	0	0	1	2	0	0	0	2	0	0	0	2	0	1	0	0	0	0	0	0	3	0	0	0	0	0	0	0	0	0	0	0	0	0	0	0	0	0	0	0	0	0	0	0	0	0	0	0	0	0	0	0	0	0	0	0	0	0	0	0	0	0	0	0	0	0	0	0	0	0	0	0	0	0	0	0	0	0	0	0	0	0	0	0
PF04205	FMN_bind	FMN-binding domain	0	4	0	0	0	4	0	0.32618	0.35514	-0.551218		0	0	0	0	0	0	0	0	0	0	0	0	0	0	0	0	0	0	0	0	0	0	0	0	0	0	0	0	0	0	0	0	0	0	0	0	0	0	1	0	0	0	0	0	0	0	0	0	0	0	0	0	0	0	0	0	0	0	0	0	0	0	0	0	0	0	0	0	0	0	0	0	0	0	0	0	0	0	0	0	0	0	0	0	0	0	0	0	0	0	0	0	0	0	0	0	0	0	0	0	0	0	0	0	0	0	0	0	0	0	0	0	0	0	0	0	0	0	0	0	0	0	0	0	0	0	0	0	0	0	0	0	0	0	0	0	0	0	0	0	0	0	0	0	0	0	0	0	0	0	0	0	0	0	0	0	0	0	0	0	0	0	0	0	2	0	0	0	0	0	0	0	0	0	0	0	0	1	1	0	0	0	0	0	0	0	0	0	0	0	0	0	0	0	0	0	0	0	0	0	0	0	0	0	0	0	0	0	0	0	0	0	0	0	0	0	0	0	0	0	0	0	0	0	0	0	0	0	0	0	0	0	0	0	0	0	0	0	0	0	0	0	0	0	0	0	0	0	0	0	0	0	0	0	0	0	0	0	0	0	0	0	0	0	0	0	0	0	0	0	0	0	0
PF04206	MtrE	Tetrahydromethanopterin S-methyltransferase, subunit E	0	1	0	0	0	1	0	0.0815451	0.088785	-0.765727		0	0	0	0	0	0	0	0	0	0	0	0	0	0	0	0	0	0	0	0	0	0	0	0	0	0	0	0	0	0	0	0	0	0	0	0	0	0	0	0	0	0	0	0	0	0	0	0	0	0	0	0	0	0	0	0	0	0	0	0	0	0	0	0	0	0	0	0	0	0	0	0	0	0	0	0	0	0	0	0	0	0	0	0	0	0	0	0	0	0	0	0	0	0	0	0	0	0	0	0	0	0	0	0	0	0	0	0	0	0	0	0	0	0	0	0	0	0	0	0	0	0	0	0	0	0	0	0	0	0	0	0	0	0	0	0	0	0	0	0	0	0	0	0	0	0	0	0	0	0	0	0	0	0	0	0	0	0	0	0	0	0	0	0	0	0	0	0	0	0	0	0	0	0	0	0	0	0	0	0	0	0	0	0	0	0	0	0	0	0	0	0	0	0	0	0	0	0	0	0	0	0	0	0	0	0	0	0	0	0	0	0	0	0	0	0	0	0	0	0	0	0	0	0	0	0	0	0	0	0	0	0	0	0	0	0	0	0	0	0	0	0	0	0	0	0	0	0	0	0	0	0	0	0	0	0	0	0	1	0	0	0	0	0	0	0	0	0	0	0	0	0	0
PF04209	HgmA	homogentisate 1,2-dioxygenase	12	133	2	11	7	119	1.07059	10.2747	0.0553542	0.813996		1	0	0	4	1	0	1	0	0	1	0	0	0	0	0	0	1	1	2	0	0	0	0	0	0	0	0	0	0	0	0	0	0	0	0	0	1	1	1	1	0	1	0	1	1	1	1	1	1	0	2	3	1	0	0	2	1	2	1	1	1	1	1	0	1	0	1	2	0	2	0	0	1	0	1	0	0	1	2	1	0	0	4	2	1	2	1	2	0	0	1	0	1	1	0	0	2	0	1	0	0	0	0	1	0	0	1	0	0	1	2	0	0	1	1	0	1	1	1	1	2	1	0	1	1	1	0	3	0	0	0	0	1	0	0	1	0	0	0	1	0	0	0	0	0	0	0	1	0	1	4	2	0	1	1	0	1	0	0	0	0	1	2	2	6	2	1	1	1	2	0	1	0	1	1	3	1	1	1	2	0	1	0	0	0	0	0	0	0	1	1	1	0	2	2	1	3	0	1	1	1	0	1	1	0	0	0	0	1	1	0	1	0	1	1	2	1	3	0	1	1	1	1	0	1	2	1	0	1	1	0	1	0	0	1	1	1	0	0	1	1	1	1	1	1	1	1	1	1	0	1	1	0	1	1	1	1	3	0	0	0	1	0	2	0	0	0	0	0	0	0	0	0
PF04212	MIT	MIT (microtubule interacting and transport) domain	17	231	2	17	20	200	0.947608	17.9399	0.0532772	-0.817456		3	3	1	1	2	2	2	4	2	2	0	0	0	2	1	1	1	1	1	2	2	2	0	3	3	3	2	1	1	1	1	1	1	1	1	1	1	1	3	1	0	2	0	2	1	1	1	1	2	1	1	1	1	4	3	6	0	3	3	1	1	3	2	1	2	1	0	2	0	2	3	3	2	0	2	1	3	2	8	3	1	5	4	2	2	2	2	5	0	1	1	1	2	2	0	1	1	2	1	3	3	0	2	3	2	3	1	2	1	1	3	1	3	5	4	1	1	2	3	1	1	1	1	3	3	0	1	1	3	1	3	1	3	1	2	4	2	0	6	1	5	1	2	2	1	1	3	1	0	2	2	2	1	1	2	2	1	2	6	1	2	2	2	0	2	2	1	1	1	1	2	16	5	6	4	4	4	4	6	1	4	2	1	0	0	0	0	0	0	7	7	7	3	5	2	7	13	1	4	2	8	3	12	2	6	8	10	8	5	13	4	2	2	4	7	16	4	8	1	7	6	2	3	0	4	7	2	2	4	3	3	4	0	3	3	1	1	1	1	5	2	1	3	2	3	3	2	2	2	2	2	7	2	2	2	1	4	4	6	2	1	2	3	3	4	2	4	2	2	3	3	2	1
PF04214	DUF411	Protein of unknown function, DUF	0	10	0	0	1	9	0	0.815451	0.88785	-0.34606		0	0	0	0	0	0	0	0	0	0	0	0	0	0	0	0	0	0	0	0	0	0	0	0	0	0	0	0	0	0	0	0	0	0	0	0	0	0	0	0	0	0	1	0	0	0	0	0	0	0	0	0	0	0	0	0	0	0	0	0	0	0	0	0	0	0	0	0	0	0	0	0	0	0	0	0	0	0	0	0	0	0	0	0	0	0	0	0	0	0	0	0	0	0	0	0	0	0	0	0	1	0	0	0	0	0	0	0	0	0	0	0	0	0	0	0	0	1	0	0	1	0	0	0	0	0	0	0	0	0	0	0	0	0	0	0	0	0	0	0	0	0	0	0	0	0	0	0	0	0	0	0	0	0	0	0	0	0	0	0	0	0	0	0	0	0	0	0	0	0	0	0	0	0	0	0	0	1	0	0	0	0	0	0	0	0	0	0	0	0	0	0	0	0	0	0	0	0	0	0	0	0	0	0	1	1	1	1	0	0	0	0	0	0	0	0	1	0	0	0	0	0	0	0	0	0	0	0	0	0	0	0	0	0	0	0	0	0	0	0	0	0	0	0	0	0	0	0	0	0	0	0	0	0	0	0	0	0	0	0	0	0	0	0	0	0	0	0	0	0	0	0	0
PF04218	CENP-B_N	CENP-B N-terminal DNA-binding domain	3	13	0	1	1	14	0	1.22318	0.0440905	-0.833685		0	0	0	0	0	0	0	0	0	0	0	0	0	0	0	0	0	0	0	0	0	0	0	0	0	0	0	0	0	0	0	0	0	0	0	0	0	0	0	0	0	0	0	0	0	0	0	0	0	0	0	0	0	0	0	0	0	0	0	0	1	0	0	0	0	1	0	0	0	1	0	0	0	0	3	0	0	0	0	0	0	0	0	0	0	0	0	2	0	1	0	0	0	1	0	0	0	0	0	0	0	0	0	0	0	0	0	0	0	0	0	0	0	0	0	0	0	0	0	0	0	0	0	0	0	0	0	0	2	1	0	0	0	0	0	0	0	0	0	0	2	0	0	0	0	0	0	0	0	0	0	0	0	0	1	0	0	0	0	0	2	0	0	0	3	0	0	1	2	2	0	0	0	0	0	0	0	0	0	0	0	0	0	0	0	0	0	0	0	0	0	0	0	0	0	0	0	0	0	0	0	0	0	0	0	0	0	0	0	0	0	0	0	0	0	0	0	0	0	0	0	0	0	0	0	0	0	0	0	0	0	0	0	0	0	0	0	0	0	0	0	0	0	0	0	0	0	0	0	0	0	0	0	0	0	0	0	0	0	0	0	0	0	0	0	0	0	0	0	0	0	0	0
PF04220	YihI	Der GTPase activator (YihI)	0	1	0	0	0	1	0	0.0815451	0.088785	-0.765727		0	0	0	0	0	0	0	0	0	0	0	0	0	0	0	0	0	0	0	0	0	0	0	0	0	0	0	0	0	0	0	0	0	0	0	0	0	0	0	0	0	0	0	0	0	0	0	0	0	0	0	0	0	0	0	0	0	0	0	0	0	0	0	0	0	0	0	0	0	0	0	0	0	0	0	0	0	0	0	0	0	0	0	0	0	0	0	0	0	0	0	0	0	0	0	0	0	0	0	0	0	0	0	0	0	0	0	0	0	0	0	0	0	0	0	0	0	0	0	0	0	0	0	0	0	0	0	0	0	0	0	0	0	0	0	0	0	0	0	0	0	0	0	0	0	0	0	0	0	0	0	0	0	0	0	0	0	0	0	0	0	0	0	0	0	0	0	0	0	0	0	0	0	0	0	0	0	0	0	0	0	0	0	0	0	0	0	0	0	0	0	0	0	0	0	0	0	0	0	0	0	0	0	0	0	0	0	0	0	0	0	0	0	0	0	0	0	0	0	0	0	0	0	0	0	0	0	0	0	0	0	0	0	0	0	0	0	0	0	0	0	0	0	0	0	0	0	0	0	0	0	0	0	0	0	0	0	0	0	0	0	0	0	1	0	0	0	0	0	0	0	0	0
PF04227	Indigoidine_A	Indigoidine synthase A like protein	19	165	4	15	16	140	1.17915	12.721	0.441091	0.506597		1	1	1	1	0	1	0	1	0	0	0	0	0	3	0	1	1	0	1	1	1	1	0	0	0	1	0	1	0	1	0	0	1	1	0	1	1	0	1	1	0	1	1	1	0	1	0	0	1	1	1	4	0	1	1	2	2	1	1	2	1	1	1	2	1	0	0	1	1	0	1	1	0	2	1	0	0	1	1	1	1	1	2	1	1	0	0	0	2	2	2	1	1	1	0	1	1	3	0	1	1	0	1	1	1	1	1	1	0	1	1	1	2	1	0	1	1	1	1	0	2	2	1	0	0	1	1	1	1	0	1	0	3	0	2	1	0	0	0	0	1	1	1	2	1	1	1	1	1	0	0	2	2	2	1	0	1	0	2	0	1	2	1	1	4	1	1	2	1	1	0	4	1	3	0	1	0	0	2	1	1	1	1	1	0	0	0	0	0	1	1	1	1	2	1	1	1	1	1	1	1	1	1	1	1	1	1	1	1	1	0	1	0	1	1	1	2	1	2	0	1	0	1	0	1	0	2	1	2	2	2	1	0	1	1	0	0	0	0	0	0	1	1	1	1	1	0	0	1	1	2	1	0	0	0	0	0	0	1	0	1	1	1	1	1	0	0	0	1	0	0	0	0
PF04230	PS_pyruv_trans	Polysaccharide pyruvyl transferase	8	95	2	8	10	81	1.07808	7.4206	0.0489051	0.82498		0	0	0	0	6	1	1	0	0	0	0	0	0	0	0	0	1	0	0	0	0	0	0	0	0	0	0	0	0	4	4	2	2	4	0	0	1	0	0	0	0	0	0	0	0	0	0	0	0	0	0	0	0	0	0	0	0	0	0	0	0	0	1	0	0	0	0	0	0	0	1	1	0	0	0	0	2	0	0	0	0	0	0	0	0	0	0	0	0	1	5	1	1	2	0	0	0	1	0	0	0	0	2	1	1	3	1	0	1	0	3	2	4	1	2	1	1	2	2	0	0	2	0	0	0	3	0	1	1	2	2	2	2	1	1	2	2	0	3	3	1	1	0	2	0	0	4	1	0	1	2	4	2	0	1	0	3	1	0	0	0	0	0	0	3	1	0	0	2	0	0	0	0	0	0	0	0	0	0	0	0	1	0	0	0	0	0	0	0	0	0	9	0	0	0	0	0	0	1	0	0	0	3	0	2	2	2	2	1	0	0	0	5	5	1	0	6	1	0	0	0	0	0	0	1	0	1	0	0	6	0	3	0	1	1	1	3	0	0	0	1	2	1	1	0	0	0	0	2	0	1	7	2	0	0	0	1	0	1	1	1	1	2	0	0	0	0	0	1	1	0	1	0
PF04231	Endonuclease_1	Endonuclease I	10	111	2	6	15	94	0.675036	8.88841	1.01725	-0.313171		0	1	0	0	1	0	0	0	0	0	0	0	0	0	0	0	0	0	0	1	1	1	0	0	0	1	1	1	0	0	0	0	0	0	0	0	2	0	0	0	0	3	0	1	0	0	0	0	0	0	0	0	0	0	0	0	1	0	0	1	2	4	2	0	1	1	1	1	1	0	1	2	1	2	2	0	1	1	0	1	2	1	0	0	1	1	1	2	0	2	1	3	0	1	0	2	2	2	0	4	11	1	2	2	2	1	1	0	0	2	5	0	3	1	2	1	1	2	0	0	4	1	0	0	0	1	0	1	0	1	2	3	1	4	1	2	2	0	2	2	4	3	2	5	4	2	0	3	4	4	4	4	5	1	1	3	0	0	5	0	4	2	2	0	1	0	3	2	1	1	0	0	0	0	1	0	1	1	0	0	0	0	0	0	0	0	0	0	0	3	2	0	0	1	0	0	1	0	0	0	0	0	0	0	0	0	0	0	1	2	0	0	0	0	0	0	1	0	0	1	0	0	1	0	0	1	0	1	0	3	0	0	0	1	0	3	2	0	0	0	0	0	0	0	0	0	0	0	0	0	2	0	0	0	0	0	1	0	1	2	0	1	0	0	0	0	1	1	0	0	2	0	0
PF04232	SpoVS	Stage V sporulation protein S (SpoVS)	8	113	2	12	9	96	1.4015	8.56223	1.48926	0.222331		1	1	0	4	1	1	1	1	1	1	0	0	0	0	0	0	4	3	4	0	0	1	0	0	0	1	1	1	0	0	0	0	0	0	1	0	1	1	0	0	0	0	0	1	0	0	0	0	0	1	1	2	1	0	0	0	0	0	0	0	0	0	0	0	0	0	0	0	0	0	0	0	0	0	0	0	0	0	0	0	0	0	0	0	0	0	0	0	0	0	0	0	0	0	0	0	0	0	0	1	1	0	0	1	0	0	0	0	0	1	0	0	0	0	0	0	0	0	0	0	0	0	0	1	0	0	0	0	0	0	0	0	1	0	0	0	0	1	2	0	0	0	0	0	0	0	0	0	0	0	0	0	0	0	0	0	0	0	0	0	0	0	0	0	0	0	0	0	0	0	0	1	2	0	0	0	0	2	1	6	7	2	5	0	0	0	0	0	0	9	6	7	0	11	6	7	13	5	3	2	15	7	19	1	1	7	3	6	4	15	2	9	4	2	10	6	6	8	2	7	8	6	8	1	6	3	4	4	3	8	4	4	1	6	3	4	6	4	2	3	1	5	2	2	2	1	3	3	4	2	2	3	0	3	1	3	5	4	7	7	1	1	1	1	2	1	0	1	1	1	1	2	1
PF04237	YjbR	YjbR	0	3	0	0	0	3	0	0.244635	0.266355	-0.605787		0	0	0	0	0	0	0	0	0	0	0	0	0	0	0	0	0	0	0	0	0	0	0	0	0	0	0	0	0	0	0	0	0	0	0	0	0	0	0	0	0	0	0	0	0	0	0	0	0	0	0	0	0	0	0	0	0	0	0	0	0	0	0	0	0	0	0	0	0	0	0	0	0	0	0	0	0	0	0	0	0	0	0	0	0	0	0	0	1	0	0	0	0	0	0	0	0	0	0	0	0	0	0	0	0	0	0	0	0	0	0	0	0	0	0	0	0	0	0	0	0	0	0	0	0	0	0	0	0	0	0	0	0	0	0	0	0	0	0	0	0	0	0	0	0	0	0	0	0	0	0	0	0	0	0	0	0	0	0	0	0	0	0	0	1	1	0	0	0	0	0	0	0	0	0	0	0	0	0	0	0	0	0	0	0	0	0	0	0	0	0	0	0	0	0	0	0	0	0	0	0	0	0	0	0	0	0	0	0	0	0	0	0	0	0	0	0	0	0	0	0	0	0	0	0	0	0	0	0	0	0	0	0	0	0	0	0	0	0	0	0	0	0	0	0	0	0	0	0	0	0	0	0	0	0	0	0	0	0	0	0	0	0	0	0	0	0	0	0	0	0	0	0
PF04241	DUF423	Protein of unknown function (DUF423)	10	122	3	12	14	102	1.2686	9.45923	0.736916	0.390651		0	0	0	1	0	0	0	0	0	1	0	0	0	0	0	0	1	1	0	0	0	0	0	0	0	0	0	0	0	0	0	0	0	0	0	0	1	1	0	1	0	1	0	0	0	0	0	0	0	0	1	0	1	1	1	1	1	1	0	1	1	0	0	0	1	0	0	0	0	0	1	1	1	1	1	1	0	1	1	1	1	1	1	1	1	1	0	0	1	0	1	1	1	1	1	1	2	1	1	1	1	0	1	0	1	1	0	1	1	1	0	0	2	1	1	1	0	1	1	1	1	1	1	0	1	0	0	0	2	1	0	1	0	2	0	1	0	1	1	1	1	0	0	1	1	0	1	0	0	0	0	0	0	0	0	0	0	1	0	1	0	1	0	2	1	0	1	2	0	1	0	2	1	1	0	0	0	1	0	0	1	0	1	0	0	0	0	0	0	2	2	0	2	0	2	0	2	1	1	1	0	0	0	0	0	1	1	0	0	1	1	2	1	1	0	1	0	0	1	1	1	1	1	0	1	1	1	0	1	0	0	1	0	1	1	1	0	1	0	1	0	0	0	0	0	1	0	0	1	1	1	1	0	0	1	1	0	0	1	1	0	0	0	1	0	0	0	1	1	0	1	1	0
PF04243	0	0	0	0	0	0	0	0	0	0	FALSE	FALSE		0	0	0	0	0	0	0	0	0	0	0	0	0	0	0	0	0	0	0	0	0	0	0	0	0	0	0	0	0	0	0	0	0	0	0	0	0	0	0	0	0	0	0	0	0	0	0	0	0	0	0	0	0	0	0	0	0	0	0	0	0	0	0	0	0	0	0	0	0	0	0	0	0	0	0	0	0	0	0	0	0	0	0	0	0	0	0	0	0	0	0	0	0	0	0	0	0	0	0	0	0	0	0	0	0	0	0	0	0	0	0	0	0	0	0	0	0	0	0	0	0	0	0	0	0	0	0	0	0	0	0	0	0	0	0	0	0	0	0	0	0	0	0	0	0	0	0	0	0	0	0	0	0	0	0	0	0	0	0	0	0	0	0	0	0	0	0	0	0	0	0	0	0	0	0	0	0	0	0	0	0	0	0	0	0	0	0	0	0	0	0	0	0	0	0	0	0	0	0	0	0	0	0	0	0	0	0	0	0	0	0	0	0	0	0	0	0	0	0	0	0	0	0	0	0	0	0	0	0	0	0	0	0	0	0	0	0	0	0	0	0	0	0	0	0	0	0	0	0	0	0	0	0	0	0	0	0	0	0	0	0	0	0	0	0	0	0	0	0	0	0	0	0
PF04246	RseC_MucC	Positive regulator of sigma(E), RseC/MucC	0	4	0	1	0	3	0	0.244635	2.48429	-0.114988		0	0	0	0	0	0	0	0	0	0	0	0	0	0	0	0	0	0	0	0	0	0	0	0	0	0	0	0	0	0	0	0	0	0	0	0	0	0	0	0	0	0	0	0	0	0	0	0	0	0	0	0	0	0	0	0	0	0	0	0	0	0	0	0	0	0	0	0	0	0	0	0	0	0	0	0	0	0	0	0	0	0	0	0	0	0	0	0	0	0	0	0	0	0	0	0	0	0	0	0	0	0	0	0	0	0	0	0	0	0	0	0	0	0	0	0	0	0	0	0	0	0	0	0	0	0	0	0	0	0	0	0	0	0	0	0	0	0	0	0	0	0	0	0	0	0	0	0	0	0	0	0	0	0	0	0	0	0	0	0	0	0	0	0	1	0	0	0	0	0	0	0	0	0	0	0	0	1	0	0	0	0	0	0	0	0	0	0	0	0	0	0	0	0	0	0	0	0	0	0	0	0	2	0	0	0	0	0	0	0	0	0	0	0	0	0	0	0	0	0	0	0	0	0	0	0	0	0	0	0	0	1	0	0	0	0	0	0	0	0	0	0	0	0	0	0	0	0	0	0	0	0	0	0	0	0	0	0	0	0	0	0	0	0	0	0	0	0	0	0	0	0	0
PF04253	TFR_dimer	Transferrin receptor-like dimerisation domain	7	61	1	5	9	52	1.00518	4.97425	0.000144176	0.99042		0	0	0	0	0	0	0	0	0	0	0	0	0	0	0	0	0	0	0	0	0	0	0	0	0	0	0	0	0	0	0	0	0	0	0	0	0	0	0	0	0	0	0	0	0	0	0	0	0	0	0	0	0	0	0	0	0	1	1	0	0	0	0	0	0	0	0	0	0	0	0	0	0	0	1	0	0	1	2	2	0	2	1	1	1	1	0	0	0	1	0	0	0	0	0	0	0	1	0	2	1	1	1	0	1	0	1	0	0	0	0	0	0	0	1	1	1	1	0	0	0	0	1	0	0	0	0	0	0	0	0	0	1	0	0	0	1	0	0	1	3	0	0	0	0	0	0	0	0	0	0	0	0	0	0	0	1	0	1	0	0	0	0	0	0	0	0	0	0	0	0	3	0	1	1	1	1	1	0	1	0	0	0	0	0	0	0	0	0	0	0	0	0	0	0	1	1	0	1	0	1	0	1	0	1	1	1	1	1	1	0	0	0	0	0	0	0	0	0	1	1	4	1	0	1	0	0	0	1	1	1	0	0	0	0	1	0	0	0	1	0	0	0	1	1	1	0	0	1	0	1	2	1	0	0	0	0	0	0	0	1	0	1	0	0	0	0	1	0	0	0	0	0
PF04255	DUF433	Protein of unknown function (DUF433)	0	6	0	0	0	6	0	0.48927	0.53271	-0.46547		0	0	0	0	0	0	0	0	0	0	0	0	0	0	0	0	0	0	0	0	0	0	0	0	0	0	0	0	0	0	0	0	0	0	0	0	0	0	0	0	0	0	0	0	0	0	0	0	0	0	0	0	0	0	0	0	0	0	0	0	0	0	0	0	0	0	0	0	0	0	0	0	0	0	0	0	0	0	0	0	0	0	0	0	0	0	0	0	0	0	0	0	0	0	0	0	0	0	0	0	0	0	0	0	0	0	0	0	0	0	0	0	0	0	0	0	0	0	0	0	0	0	0	0	0	0	0	0	0	0	0	0	0	0	0	0	0	0	0	0	0	0	0	0	0	0	0	0	0	0	0	0	0	0	0	0	0	0	0	0	0	0	0	1	0	0	1	1	0	0	0	0	0	0	0	0	0	0	0	0	0	0	0	0	0	0	0	0	0	0	0	0	0	0	0	0	0	0	0	0	0	0	0	0	1	0	0	0	0	0	0	0	0	0	0	0	0	0	0	1	0	0	0	0	0	0	0	0	0	0	0	0	0	0	0	0	0	0	0	0	1	0	0	0	0	0	0	0	0	0	0	0	0	0	0	0	0	0	0	0	0	0	0	0	0	0	0	0	0	0	0	0	0
PF04258	Peptidase_A22B	Signal peptide peptidase	19	241	4	19	22	205	1.02643	18.5107	0.0139846	0.905865		3	3	4	3	5	2	2	2	2	4	1	0	0	4	2	2	3	3	2	3	2	2	2	4	2	3	2	2	6	4	3	3	4	5	3	2	5	3	2	3	0	4	0	1	3	3	4	3	2	3	3	2	0	5	3	6	4	4	4	4	2	1	1	1	4	3	0	3	2	5	4	2	3	1	4	3	3	5	3	4	5	5	4	4	5	4	3	6	2	5	2	4	3	4	2	4	5	7	4	4	5	5	6	3	5	5	3	5	4	5	7	4	3	2	2	5	5	5	2	4	4	3	2	8	3	5	4	5	13	9	4	4	7	2	3	4	3	4	8	4	4	4	3	4	4	3	6	4	4	10	10	11	9	4	4	2	2	13	5	2	13	7	5	5	5	5	5	7	5	3	5	4	4	3	2	4	4	5	4	2	4	3	3	1	0	0	1	0	0	8	7	0	1	8	4	10	9	2	5	5	4	5	14	2	5	8	6	7	3	4	4	8	3	3	7	15	13	6	3	3	3	4	3	0	3	1	2	3	2	3	3	3	0	2	1	3	2	3	1	4	2	4	2	3	6	4	2	2	3	1	2	4	2	2	3	2	2	2	4	4	5	3	2	2	2	2	2	2	2	0	3	2	1
PF04263	TPK_catalytic	Thiamin pyrophosphokinase, catalytic domain	18	136	4	16	14	119	1.47527	10.8455	2.64208	0.104067		1	1	1	0	0	1	1	1	1	1	0	0	0	2	0	1	0	0	0	1	1	0	1	0	0	0	1	0	2	1	0	1	1	0	0	0	0	1	0	1	0	0	0	0	1	1	1	1	0	1	0	1	0	1	0	1	1	1	1	1	1	1	1	0	0	0	0	1	0	1	1	0	0	1	1	1	1	1	0	0	1	0	0	0	1	1	0	3	1	1	1	1	1	0	0	1	1	0	1	1	1	0	0	0	1	1	1	1	1	1	0	1	1	0	1	0	0	2	1	0	1	0	1	0	0	1	1	1	3	3	0	0	4	0	2	2	0	1	2	0	2	1	0	1	1	0	0	0	1	1	1	0	0	0	0	0	1	2	1	1	2	1	2	0	1	1	1	1	2	1	0	1	1	0	0	0	0	1	1	1	1	0	0	0	0	0	0	0	0	1	1	0	0	1	0	0	2	1	0	0	0	2	2	0	0	1	1	1	0	1	1	1	0	0	1	1	1	0	0	0	1	0	0	1	0	2	1	1	2	1	0	0	0	0	1	0	2	1	0	3	1	0	1	1	1	1	0	0	1	0	1	2	1	0	1	1	0	1	2	1	1	1	1	0	1	0	0	0	1	0	1	0	1
PF04264	YceI	YceI-like domain	0	20	0	0	1	18	0	1.54936	1.68692	-0.194008		0	0	0	0	0	0	0	0	0	0	0	0	0	0	0	0	0	0	0	0	0	0	0	0	0	0	0	0	0	0	0	0	0	0	0	0	0	0	1	0	0	0	1	0	0	0	0	0	0	0	0	0	0	0	0	0	0	0	0	0	0	0	0	0	0	0	0	0	0	0	0	0	0	0	0	0	0	0	0	0	0	0	0	0	0	0	0	0	0	0	0	0	0	0	0	0	0	0	0	1	0	0	0	0	0	0	0	0	0	0	0	0	0	0	0	0	0	0	0	0	0	0	0	0	0	0	0	0	0	0	0	0	0	0	0	0	0	0	0	0	0	0	0	0	0	0	0	0	0	0	0	0	0	0	0	0	0	0	0	0	0	0	1	0	9	0	0	0	0	0	0	0	0	0	0	0	0	1	0	0	0	0	0	0	0	0	0	0	0	1	0	0	0	1	1	1	1	0	0	0	0	0	0	0	1	2	1	1	1	0	2	0	0	0	0	0	0	0	1	0	0	0	0	0	0	0	0	0	0	0	0	0	0	0	0	0	0	0	0	0	0	0	0	0	0	0	1	1	0	0	0	0	0	0	0	0	0	0	0	0	0	0	0	0	0	0	0	0	0	0	0	0	0
PF04265	TPK_B1_binding	Thiamin pyrophosphokinase, vitamin B1 binding domain	17	126	3	14	14	109	1.39581	10.03	1.69546	0.192882		1	1	1	0	1	1	1	1	1	1	0	0	0	2	0	1	0	0	0	1	0	0	0	0	0	0	1	0	2	1	0	1	1	0	0	0	0	0	0	1	0	0	0	0	0	0	0	0	0	1	0	1	0	1	0	1	1	1	1	1	1	1	1	1	0	0	0	1	0	1	0	0	0	0	1	1	1	1	2	0	0	0	0	0	1	1	0	3	1	1	1	1	1	0	0	1	1	0	1	1	1	0	2	0	0	1	1	1	0	1	1	0	1	0	1	1	0	2	1	1	1	0	1	0	0	1	0	1	1	3	0	0	4	0	2	2	0	1	2	0	2	1	0	1	1	0	0	0	1	1	1	0	0	1	0	0	1	2	1	0	2	1	1	1	1	1	1	1	2	1	0	1	1	0	0	0	1	1	1	1	1	0	0	0	0	0	0	0	0	1	1	0	0	1	0	0	1	1	0	0	0	1	2	0	0	1	1	1	0	1	1	1	0	0	1	1	0	0	0	0	1	0	0	0	0	1	1	1	2	0	0	0	0	0	1	0	3	1	1	3	1	0	1	0	1	1	0	0	1	0	1	2	1	0	1	1	0	1	1	1	1	1	1	0	0	0	0	0	0	0	1	0	1
PF04266	ASCH	ASCH domain	6	69	1	6	8	57	1.13198	5.30043	0.0997811	0.752093		0	0	0	0	1	1	0	0	0	1	0	0	0	0	0	0	0	1	0	0	0	0	0	0	0	0	0	0	0	0	0	0	0	0	0	0	0	0	0	0	0	0	0	1	0	0	0	0	0	0	2	0	0	0	0	0	0	0	0	0	0	0	0	0	0	0	0	0	0	0	0	1	0	0	1	0	1	1	0	0	0	0	0	0	0	0	1	0	0	0	0	0	0	0	0	0	0	0	0	0	0	1	1	0	0	0	0	0	0	0	0	0	0	1	0	0	0	0	0	0	0	0	0	0	0	0	0	0	0	0	0	0	0	0	0	0	0	0	0	0	0	0	0	0	0	0	0	0	0	0	0	0	0	0	0	0	0	0	0	0	0	0	0	0	0	0	0	0	0	0	0	0	0	0	0	0	0	1	1	4	1	0	1	0	0	0	1	0	0	1	1	3	0	2	0	1	2	1	1	1	2	0	4	1	1	2	1	1	2	3	1	0	0	1	2	2	1	2	1	0	2	0	2	0	3	2	0	1	4	1	1	1	0	1	0	0	1	0	0	1	0	0	0	2	3	2	1	1	1	1	2	2	0	0	0	1	0	1	1	0	1	2	1	1	0	0	0	0	1	0	1	0	0
PF04268	SoxG	Sarcosine oxidase, gamma subunit family	9	51	1	3	2	50	0.70749	4.24034	0.393122	-0.530663		0	0	0	0	0	0	0	0	0	0	0	0	0	0	0	0	0	0	1	0	0	0	0	0	0	0	0	0	0	0	0	0	0	0	0	0	0	0	0	0	0	0	0	0	0	0	0	0	0	1	0	0	0	0	0	0	0	1	1	1	1	1	2	1	0	0	0	0	0	0	0	1	0	0	0	0	0	0	1	0	1	0	0	0	0	0	0	0	0	0	1	1	0	1	0	0	0	0	0	0	0	0	0	0	1	0	0	0	0	0	0	0	1	0	1	0	0	1	1	0	2	0	0	0	0	0	1	0	0	2	1	0	0	0	0	0	1	1	0	0	0	0	0	1	1	0	1	0	0	0	0	0	0	0	0	0	0	0	0	0	0	1	0	0	4	0	0	0	0	0	0	0	1	1	0	0	0	0	0	0	0	0	0	0	0	0	0	0	0	1	1	0	0	0	1	1	1	1	1	1	1	0	1	0	0	1	1	1	2	1	0	0	1	0	2	0	1	0	0	0	0	0	0	0	0	0	1	1	1	0	0	1	0	0	0	0	0	0	0	0	0	0	0	1	1	1	0	0	1	0	0	0	0	0	0	0	0	0	0	2	0	1	0	0	0	0	0	0	0	0	0	0	0
PF04273	DUF442	Putative phosphatase (DUF442)	2	26	0	2	2	20	0	1.79399	0.0255677	-0.872961		0	0	0	0	0	0	0	0	0	0	0	0	0	0	0	0	0	0	0	0	0	0	0	0	0	0	0	0	0	0	0	0	0	0	0	0	0	0	0	0	0	0	0	0	0	0	0	0	0	0	0	0	0	1	0	0	0	0	1	0	0	1	1	1	1	0	0	1	0	2	0	0	0	0	2	1	1	2	0	0	0	2	0	0	1	1	1	2	2	0	0	0	0	0	0	0	0	0	0	0	0	0	0	0	0	0	0	0	0	0	0	0	0	0	0	0	0	5	0	0	1	0	0	0	0	0	0	0	0	0	0	0	1	0	0	0	0	0	0	0	0	0	0	0	0	0	0	0	0	0	0	0	0	0	0	0	0	0	0	0	0	0	0	0	2	0	0	0	0	0	0	0	0	0	0	0	0	1	0	0	0	1	0	0	0	0	0	0	0	0	0	0	0	0	0	0	0	0	0	0	0	0	1	0	0	0	0	0	0	0	0	0	2	1	0	0	0	0	0	0	0	0	0	0	0	1	0	0	0	0	0	0	0	0	0	0	0	0	0	0	0	0	0	0	0	0	0	0	0	0	0	0	0	0	0	0	0	0	0	0	0	0	0	0	0	0	0	0	0	0	0	0	0
PF04278	Tic22	Tic22-like family	13	181	3	15	17	158	1.05113	14.2704	0.0403329	0.840831		0	0	0	1	0	0	0	0	0	1	0	0	0	0	0	0	1	1	1	0	0	0	0	0	0	0	0	0	0	0	0	0	0	0	1	1	2	1	0	1	0	0	1	0	1	1	0	1	1	1	1	1	0	1	1	3	1	1	1	0	2	0	0	0	0	1	2	2	2	1	3	2	1	0	1	0	0	1	0	0	0	1	1	1	1	1	0	2	0	5	3	4	6	4	1	4	5	6	3	11	20	5	6	4	8	8	5	4	3	5	9	7	4	3	3	5	7	5	4	4	4	6	1	4	4	6	4	7	8	10	7	4	9	6	6	5	4	4	13	4	6	7	5	6	6	5	6	3	4	9	7	8	7	5	5	1	3	7	10	1	10	6	9	8	7	7	7	6	6	5	4	4	3	2	3	2	2	6	3	0	2	2	2	0	0	0	0	0	0	1	0	0	0	0	0	1	1	0	1	0	1	0	3	0	4	8	6	8	3	0	0	1	2	0	0	1	1	0	0	0	0	0	0	0	0	1	1	4	3	17	16	3	0	7	10	4	13	12	6	29	0	9	10	9	12	16	2	2	12	4	12	14	2	1	2	3	6	7	11	9	3	0	7	4	3	3	1	3	3	2	2	2	0
PF04279	IspA	Intracellular septation protein A	1	9	1	2	0	8	3.06579	0.652361	2.97823	0.0843917		0	0	0	0	0	0	0	0	0	0	0	0	0	0	0	0	0	0	0	0	0	0	0	0	0	0	0	0	0	0	0	0	0	0	0	0	0	0	0	0	0	0	0	0	0	0	0	0	0	0	0	0	0	0	0	0	0	0	0	0	0	0	0	0	0	0	0	0	0	0	0	0	0	0	0	0	0	0	0	0	0	0	0	0	0	0	0	0	0	0	0	0	0	0	0	0	0	0	0	0	0	0	0	0	0	0	0	0	0	0	0	0	0	0	0	0	0	1	0	0	1	0	0	0	0	0	0	0	0	0	0	0	0	0	0	0	0	0	0	0	0	0	0	0	0	0	0	0	0	0	0	0	0	0	0	0	0	0	0	0	0	0	0	0	4	0	0	0	0	0	0	0	0	0	0	0	0	0	0	0	0	0	0	0	0	0	0	0	0	0	0	0	0	0	0	0	0	0	0	0	0	0	0	0	0	0	0	0	0	0	0	0	0	0	0	0	0	0	0	0	0	0	0	0	0	0	1	0	0	0	0	1	0	0	0	0	0	0	0	0	1	0	0	0	0	0	1	1	0	0	0	0	0	0	1	1	0	0	0	0	0	0	0	0	0	0	0	0	0	0	0	0	0
PF04280	Tim44	Tim44-like domain	14	229	2	17	21	194	0.969645	17.5322	0.0174752	-0.894831		2	2	2	3	3	3	3	2	1	3	0	0	0	2	2	2	2	2	2	3	2	1	1	3	2	2	3	1	2	2	2	1	1	1	1	1	1	1	2	1	0	3	2	2	2	1	2	3	2	3	3	3	4	5	1	4	0	1	1	0	1	0	1	1	1	1	1	1	1	2	1	1	1	0	0	3	1	3	3	2	3	3	2	2	2	3	1	1	1	2	1	1	1	1	1	1	1	2	1	1	1	1	1	1	1	1	1	1	1	1	1	1	1	1	1	1	1	5	1	2	2	1	0	1	1	1	1	1	1	1	1	1	4	0	4	3	1	0	2	1	2	1	1	0	1	2	2	1	1	0	0	2	1	1	1	1	1	1	1	0	1	1	1	1	7	1	1	1	1	1	1	2	1	1	1	1	1	2	3	1	2	1	2	0	0	0	0	0	0	1	1	1	2	3	3	4	3	1	1	1	1	3	1	1	1	1	1	1	1	1	2	2	1	1	0	1	1	2	1	3	1	0	1	0	1	1	1	2	0	3	2	2	0	3	3	2	3	1	2	2	1	2	1	1	3	3	1	1	3	1	3	3	0	0	1	1	1	2	2	1	1	0	1	1	1	1	1	1	1	1	1	1	0
PF04281	Tom22	Mitochondrial import receptor subunit Tom22	5	63	1	5	4	57	1.00518	4.97425	0.000144176	0.99042		1	1	1	1	2	1	1	0	0	1	0	0	0	0	1	0	1	1	0	0	0	1	0	0	1	1	0	0	0	1	1	0	0	1	0	0	1	0	1	1	0	2	0	0	1	1	1	1	1	0	1	0	0	0	0	0	0	0	0	0	0	0	0	0	0	0	0	0	0	0	0	0	0	0	0	0	0	0	1	2	0	0	0	0	0	0	0	0	0	0	0	0	0	0	0	0	0	0	0	0	0	0	0	0	0	0	0	0	0	0	0	0	1	0	0	0	0	0	0	0	0	0	0	0	0	0	0	0	0	0	0	0	0	0	0	0	0	0	0	0	0	0	0	0	0	0	0	0	0	0	0	0	0	0	0	0	0	0	0	0	0	0	0	0	0	1	0	0	0	0	0	0	1	0	1	0	0	0	1	0	1	0	1	0	0	0	0	0	0	0	0	0	0	0	0	0	1	0	0	1	0	1	1	0	1	1	1	1	1	0	1	0	1	0	0	1	1	2	0	1	1	1	1	0	0	2	1	0	1	0	0	0	0	0	0	0	1	1	1	0	0	0	0	0	0	0	0	0	0	1	0	0	0	1	1	1	0	1	0	0	0	0	1	2	0	0	0	0	1	0	0	0	0
PF04285	DUF444	Protein of unknown function (DUF444)	0	5	0	0	0	4	0	0.32618	0.35514	-0.551218		0	0	0	0	0	0	0	0	0	0	0	0	0	0	0	0	0	0	0	0	0	0	0	0	0	0	0	0	0	0	0	0	0	0	0	0	0	0	0	0	0	0	2	0	0	0	0	0	0	0	0	0	0	0	0	0	0	0	0	0	0	0	0	0	1	0	0	0	0	0	0	0	0	0	0	0	0	0	0	0	0	0	0	0	0	0	0	0	0	0	0	0	0	0	0	0	0	0	0	0	0	0	0	0	0	0	0	0	0	0	0	0	0	0	0	0	0	1	0	0	0	0	0	0	0	0	0	0	0	0	0	0	0	0	0	0	0	0	0	0	0	0	0	0	0	0	0	0	0	0	0	0	0	0	0	0	0	0	0	0	0	0	0	0	1	0	0	0	0	0	0	0	0	0	0	0	0	1	0	0	0	0	0	0	0	0	0	0	0	0	0	0	0	0	0	0	0	0	0	0	0	0	0	0	0	0	0	0	0	0	0	0	0	0	0	0	0	0	0	0	0	0	0	0	0	0	0	0	0	0	0	0	0	0	0	0	0	0	0	0	0	0	0	0	0	0	0	0	0	0	0	0	0	0	0	0	0	0	0	0	0	0	0	0	0	0	0	0	0	0	0	0	0
PF04286	DUF445	Protein of unknown function (DUF445)	5	204	1	15	16	171	0.983676	15.2489	0.00439535	-0.947141		0	0	0	0	6	2	4	3	3	3	0	0	0	3	2	1	0	0	0	2	2	3	1	2	1	3	2	1	1	3	2	1	2	3	0	0	1	2	0	1	0	1	1	2	0	1	0	1	0	2	3	4	0	3	0	2	1	0	0	1	2	1	1	0	0	0	0	2	0	0	4	1	1	0	0	0	0	1	3	0	0	1	2	1	1	1	1	0	0	0	1	0	1	0	0	3	3	3	0	1	3	3	4	2	3	4	3	2	0	3	4	3	0	1	1	3	2	2	2	2	1	3	1	2	1	2	3	5	6	3	3	1	2	1	2	2	3	2	6	3	5	2	1	3	3	2	6	2	2	0	4	4	0	1	2	2	1	2	3	0	9	3	3	5	4	3	5	4	4	3	1	4	2	3	1	0	1	2	3	1	3	4	2	0	0	0	0	0	0	7	7	3	1	5	4	6	4	5	2	5	8	4	7	2	4	9	8	9	8	6	4	7	4	4	10	8	11	5	5	1	6	3	4	0	4	6	0	1	0	3	3	3	0	1	1	0	4	2	0	5	3	2	1	2	2	2	2	2	2	1	2	3	1	2	1	2	0	2	4	2	0	0	1	0	2	1	1	1	1	1	1	1	0
PF04290	DctQ	Tripartite ATP-independent periplasmic transporters, DctQ component	0	5	0	0	0	5	0	0.407725	0.443925	-0.505234		0	0	0	0	0	0	0	0	0	0	0	0	0	0	0	0	0	0	0	0	0	0	0	0	0	0	0	0	0	0	0	0	0	0	0	0	0	0	0	0	0	0	1	0	0	0	0	0	0	0	0	0	0	0	0	0	0	0	0	0	0	0	0	0	0	0	0	0	0	0	0	0	0	0	0	0	0	0	0	0	0	0	0	0	0	0	0	0	0	0	0	0	0	0	0	0	0	0	0	0	0	0	0	0	0	0	0	0	0	0	0	0	0	0	0	0	0	3	0	2	4	0	0	0	0	0	0	0	0	0	0	0	0	0	0	0	0	0	0	0	0	0	0	0	0	0	0	0	0	0	0	0	0	0	0	0	0	0	0	0	0	0	0	0	18	0	0	0	0	0	0	0	0	0	0	0	0	0	0	0	0	0	0	0	0	0	0	0	0	0	0	0	0	0	0	0	0	0	0	0	0	0	0	0	0	0	0	0	0	0	0	0	0	0	0	0	0	0	0	0	0	0	0	0	0	0	0	0	0	0	0	0	0	0	0	0	0	0	0	0	0	0	0	0	0	0	0	0	0	0	0	0	0	0	0	0	0	0	0	0	0	0	0	0	0	0	0	0	0	0	0	0	0
PF04296	YlxR	Protein of unknown function (DUF448)	3	29	0	4	1	27	0	2.28326	1.38996	-0.238412		1	1	2	0	1	0	2	1	1	0	0	0	0	2	1	0	0	0	0	1	1	1	1	2	0	2	1	1	1	1	1	1	1	1	0	0	0	0	0	0	0	0	0	0	1	1	1	1	0	0	0	0	0	0	0	0	0	0	0	0	0	0	0	0	0	0	0	0	0	0	0	0	0	0	0	0	0	0	0	0	0	0	0	0	0	0	0	0	0	0	0	0	0	0	0	0	0	0	0	0	0	0	0	0	0	0	0	0	0	0	0	0	0	0	0	0	0	2	0	0	1	0	0	0	0	0	0	0	0	0	0	0	0	0	0	0	0	0	0	0	0	0	0	0	0	0	0	0	0	0	0	0	0	0	0	0	0	0	0	0	0	0	0	0	4	0	0	0	0	0	0	1	0	0	0	0	0	0	0	0	0	0	0	0	0	0	0	0	0	0	0	0	0	0	0	0	0	0	0	0	0	0	0	0	0	0	0	0	0	0	0	0	0	0	0	0	0	0	0	1	0	0	0	0	0	0	0	0	0	0	0	0	0	0	0	0	0	0	0	0	0	0	0	0	0	0	0	0	0	0	0	0	0	0	0	0	0	0	0	0	0	0	0	0	0	0	0	0	0	0	0	0	0
PF04299	FMN_bind_2	Putative FMN-binding domain	0	4	0	0	0	2	0	0.16309	0.17757	-0.67347		0	0	0	0	0	0	0	0	0	0	0	0	0	0	0	0	0	0	0	0	0	0	0	0	0	0	0	0	0	0	0	0	0	0	0	0	0	0	0	0	0	0	0	0	0	0	0	0	0	0	0	0	0	0	0	0	0	0	0	0	0	0	0	0	0	0	0	0	0	0	0	0	0	0	0	0	0	0	1	1	0	0	0	0	0	0	0	0	0	0	0	0	0	0	0	0	0	0	0	0	0	0	0	0	0	0	0	0	0	0	0	0	0	0	0	0	0	0	0	0	0	0	0	0	0	0	0	0	0	0	0	0	0	0	0	0	0	0	0	0	0	0	0	0	0	0	0	0	0	0	0	0	0	0	0	0	0	0	0	0	0	0	0	0	2	0	0	0	0	0	0	0	0	0	0	0	0	0	0	0	0	0	0	0	0	0	0	0	0	0	0	0	0	0	0	0	0	0	0	0	0	0	0	0	0	0	0	0	0	0	0	0	0	0	0	0	0	0	0	0	0	0	0	0	0	0	0	0	0	0	0	0	0	0	0	0	0	0	0	0	0	0	0	0	0	0	0	0	0	0	0	0	0	0	0	0	0	0	0	0	0	0	0	0	0	1	0	0	0	0	0	0	0
PF04300	FBA	F-box associated region	2	48	0	1	6	42	0	3.91416	2.35801	-0.124641		0	0	0	0	0	0	0	0	0	0	0	0	0	0	0	0	0	0	0	0	0	0	0	0	0	0	0	0	0	0	0	0	0	0	0	0	0	0	0	0	0	0	0	0	0	0	0	0	0	0	0	0	1	0	0	0	0	0	0	0	0	0	0	0	0	0	0	0	1	0	0	0	0	0	0	0	0	0	0	0	0	0	0	0	0	0	0	0	0	0	0	0	1	1	0	1	0	1	0	0	0	0	0	0	1	1	0	0	1	0	0	1	0	1	1	0	0	1	1	0	0	1	0	0	0	1	0	0	3	2	1	0	1	0	0	0	1	0	3	0	3	1	1	1	0	0	0	1	1	2	1	1	1	0	0	0	0	2	0	0	1	1	1	0	1	1	2	0	0	0	0	0	0	1	0	0	0	0	0	0	0	0	0	0	0	0	0	0	0	0	0	0	0	0	0	0	0	0	0	0	0	0	0	0	0	0	0	0	0	0	0	0	0	0	0	0	0	0	0	0	0	0	0	0	0	0	0	0	0	2	2	0	0	0	0	1	0	0	0	0	0	0	0	0	0	0	0	0	0	0	0	0	0	0	0	0	2	0	0	1	0	0	0	1	0	0	0	2	1	2	0	1	0
PF04303	PrpF	PrpF protein	4	47	1	4	4	40	1.11483	3.58798	0.0511353	0.821099		0	0	0	0	0	0	0	0	0	0	0	0	0	0	0	0	0	0	0	0	0	0	0	0	0	0	0	0	0	0	0	0	0	0	0	0	0	0	0	0	0	0	0	0	0	0	0	0	1	0	0	0	0	2	1	1	0	0	0	0	0	0	0	0	0	0	0	0	0	0	0	0	0	1	0	2	2	1	0	0	0	0	0	0	0	0	1	0	0	3	0	0	0	0	0	0	0	0	0	0	0	0	0	0	0	0	0	0	0	0	0	0	0	0	0	0	0	0	0	0	0	0	0	0	0	0	0	0	0	0	0	0	0	0	0	1	0	0	0	0	0	0	0	0	0	0	0	0	0	0	0	0	0	0	0	0	0	0	0	0	0	0	0	0	2	0	0	0	0	0	0	0	0	0	0	0	0	1	0	3	3	1	1	0	0	0	0	0	0	2	4	1	0	1	1	2	4	1	2	2	0	0	2	2	0	0	0	2	0	3	1	3	3	2	1	2	2	5	1	2	5	1	1	0	3	1	0	0	2	0	0	0	0	0	0	0	0	0	0	0	0	0	1	0	3	2	0	0	0	0	1	0	0	0	0	0	0	0	0	0	0	0	0	0	0	0	0	0	0	0	0	0	0
PF04304	DUF454	Protein of unknown function (DUF454)	0	2	0	0	0	2	0	0.16309	0.17757	-0.67347		0	0	0	0	0	0	0	0	0	0	0	0	0	0	0	0	0	0	0	0	0	0	0	0	0	0	0	0	0	0	0	0	0	0	0	0	0	0	0	0	0	0	1	0	0	0	0	0	0	0	0	0	0	0	0	0	0	0	0	0	0	0	0	0	0	0	0	0	0	0	0	0	0	0	0	0	0	0	0	0	0	0	0	0	0	0	0	0	0	0	0	0	0	0	0	0	0	0	0	0	0	0	0	0	0	0	0	0	0	0	0	0	0	0	0	0	0	0	0	0	0	0	0	0	0	0	0	0	0	0	0	0	0	0	0	0	0	0	0	0	0	0	0	0	0	0	0	0	0	0	0	0	0	0	0	0	0	0	0	0	0	0	0	0	1	0	0	0	0	0	0	0	0	0	0	0	0	0	0	0	0	0	0	0	0	0	0	0	0	0	0	0	0	0	0	0	0	0	0	0	0	0	0	0	0	0	0	0	0	0	0	0	0	0	0	0	0	0	0	0	0	0	0	0	0	0	0	0	0	0	0	0	0	0	0	0	0	0	0	0	0	0	0	0	0	0	0	0	0	0	0	0	0	0	0	0	0	0	0	0	0	0	0	0	0	0	0	0	0	0	0	0	0
PF04305	DUF455	Protein of unknown function (DUF455)	5	73	1	8	3	65	1.44272	5.54506	1.1724	0.278909		2	2	2	0	2	2	1	0	1	0	0	0	0	2	2	2	2	1	2	2	1	2	1	4	0	2	3	1	3	3	3	2	3	3	0	2	1	0	1	0	0	1	0	1	1	0	3	1	1	2	2	2	2	2	1	3	0	1	0	0	2	0	0	0	0	1	0	0	0	0	1	1	0	0	0	0	0	1	3	2	3	0	0	0	0	0	2	0	4	0	0	0	0	0	0	0	0	0	0	0	0	0	0	0	0	0	0	0	0	0	0	0	0	0	0	0	0	0	0	1	0	0	0	0	0	0	0	0	0	0	0	0	0	0	0	0	0	0	0	0	0	0	0	0	0	0	0	0	0	0	0	0	0	0	0	0	0	0	0	0	0	0	0	0	1	0	0	0	0	0	0	0	0	0	0	0	0	0	1	0	1	1	1	0	0	0	0	0	0	0	0	0	0	3	1	2	1	0	0	0	1	0	3	0	0	0	2	1	0	4	0	0	0	0	2	2	0	0	1	0	0	0	0	0	0	0	0	0	0	0	0	0	0	0	0	0	0	0	0	0	0	0	0	0	0	0	0	0	0	1	0	0	0	0	0	0	0	0	0	0	1	0	1	0	1	0	1	0	0	0	1	0	0
PF04307	YdjM	LexA-binding, inner membrane-associated putative hydrolase	0	6	0	0	1	5	0	0.48927	0.53271	-0.46547		0	0	0	0	0	0	0	0	0	0	0	0	0	0	0	0	0	0	0	0	0	0	0	0	0	0	0	0	0	0	0	0	0	0	0	0	0	1	0	0	0	0	0	0	0	0	0	0	0	0	0	0	0	0	0	0	0	0	0	0	0	0	0	0	0	0	0	0	0	0	0	0	0	0	0	0	0	0	0	0	0	0	0	0	0	0	0	0	0	0	0	0	0	0	0	0	0	0	0	1	0	0	0	0	0	0	0	0	0	0	0	0	0	0	0	0	0	0	0	0	0	0	0	0	0	0	0	0	0	0	0	0	0	0	0	0	0	0	0	0	0	0	0	0	0	0	0	0	0	0	0	0	0	0	0	0	0	0	0	0	0	0	0	0	0	0	0	0	0	0	1	0	0	0	0	0	0	0	1	0	0	0	0	0	0	0	0	0	0	0	0	0	0	0	0	0	1	0	0	0	0	0	0	0	0	0	0	0	0	0	0	0	0	0	0	0	0	0	0	0	0	0	0	0	0	0	0	0	0	0	0	0	0	0	0	0	0	0	0	0	0	0	0	0	0	0	0	0	0	0	0	0	0	0	0	0	0	0	0	0	0	0	0	0	0	0	0	0	0	0	1	0	0
PF04308	RNaseH_like	Ribonuclease H-like	3	15	1	2	0	16	1.53289	1.30472	0.399466	0.527365		0	0	0	0	0	0	0	0	0	0	0	0	0	0	0	0	0	0	0	0	0	0	0	0	0	0	0	0	0	0	0	0	0	0	0	0	0	0	0	0	0	0	0	0	0	0	0	0	0	0	0	0	0	0	0	0	0	0	0	0	0	0	0	0	0	0	0	0	0	0	0	0	0	0	0	0	0	0	0	0	0	0	0	0	0	0	0	0	0	0	0	0	0	0	0	0	0	0	0	0	0	0	0	0	0	0	0	0	0	0	0	0	0	0	0	0	0	0	0	0	0	0	0	0	0	0	0	0	0	0	0	0	0	0	0	0	0	0	0	0	0	0	0	0	0	0	0	0	0	0	0	0	0	0	0	0	0	0	0	0	0	0	0	0	0	0	0	0	0	0	0	0	0	0	0	0	0	0	0	0	0	0	0	0	0	0	0	0	0	0	0	0	0	0	0	0	0	0	0	1	0	0	0	0	2	1	1	1	0	0	0	0	0	0	0	0	0	0	0	0	0	0	0	0	0	0	1	1	2	0	0	1	0	1	0	0	0	0	0	0	0	1	2	1	1	2	0	0	1	0	1	1	0	0	0	0	0	0	0	0	0	0	0	0	0	0	0	0	0	0	0	0	0
PF04309	G3P_antiterm	Glycerol-3-phosphate responsive antiterminator	0	1	0	0	0	1	0	0.0815451	0.088785	-0.765727		0	0	0	0	0	0	0	0	0	0	0	0	0	0	0	0	0	0	0	0	0	0	0	0	0	0	0	0	0	0	0	0	0	0	0	0	0	0	0	0	0	0	0	0	0	0	0	0	0	0	0	0	0	0	0	0	0	0	0	0	0	0	0	0	0	0	0	1	0	0	0	0	0	0	0	0	0	0	0	0	0	0	0	0	0	0	0	0	0	0	0	0	0	0	0	0	0	0	0	0	0	0	0	0	0	0	0	0	0	0	0	0	0	0	0	0	0	0	0	0	0	0	0	0	0	0	0	0	0	0	0	0	0	0	0	0	0	0	0	0	0	0	0	0	0	0	0	0	0	0	0	0	0	0	0	0	0	0	0	0	0	0	0	0	0	0	0	0	0	0	0	0	0	0	0	0	0	0	0	0	0	0	0	0	0	0	0	0	0	0	0	0	0	0	0	0	0	0	0	0	0	0	0	0	0	0	0	0	0	0	0	0	0	0	0	0	0	0	0	0	0	0	0	0	0	0	0	0	0	0	0	0	0	0	0	0	0	0	0	0	0	0	0	0	0	0	0	0	0	0	0	0	0	0	0	0	0	0	0	0	0	0	0	0	0	0	0	0	0	0	0	0	0
PF04316	FlgM	Anti-sigma-28 factor, FlgM	0	7	0	0	0	6	0	0.48927	0.53271	-0.46547		0	0	0	0	0	0	0	0	0	0	0	0	0	0	0	0	0	0	0	0	0	0	0	0	0	0	0	0	0	0	0	0	0	0	0	0	0	0	0	0	0	0	1	0	0	0	0	0	0	0	0	0	0	0	0	0	0	0	0	0	0	0	0	0	1	0	0	0	0	0	0	0	0	0	0	0	0	0	0	0	0	0	0	0	0	0	0	0	0	0	0	0	0	0	0	0	0	0	0	0	0	0	0	0	0	0	0	0	0	0	0	0	0	0	0	0	0	1	0	0	0	0	0	0	0	0	0	0	0	0	0	0	0	0	0	0	0	0	0	0	0	0	0	1	0	0	0	0	0	0	0	0	0	0	0	0	0	0	0	0	0	0	1	0	2	0	0	0	0	0	0	0	0	1	0	0	0	0	0	0	0	0	0	0	0	0	0	0	0	0	0	0	0	0	0	0	0	0	0	0	0	0	0	0	0	0	0	0	0	0	0	0	0	0	0	0	0	0	0	0	0	0	0	0	0	0	0	0	0	0	0	0	0	0	0	0	0	0	0	0	0	0	0	0	0	0	0	0	0	0	0	0	0	0	0	0	0	0	0	0	0	0	0	0	0	0	0	0	0	0	0	0	0
PF04320	DUF469	Protein with unknown function (DUF469)	0	3	0	0	0	3	0	0.244635	0.266355	-0.605787		0	0	0	0	0	0	0	0	0	0	0	0	0	0	0	0	0	0	0	0	0	0	0	0	0	0	0	0	0	0	0	0	0	0	0	0	0	0	0	0	0	0	0	0	0	0	0	0	0	0	0	0	0	0	0	0	0	0	0	0	0	0	0	0	0	0	0	0	0	0	0	0	0	0	0	0	0	0	0	0	0	0	0	0	0	0	0	0	0	0	0	0	0	0	0	0	0	0	0	0	0	0	0	0	0	0	0	0	0	0	0	0	0	0	0	0	0	0	0	0	0	0	0	0	0	0	0	0	0	0	0	0	0	0	0	0	0	0	0	0	0	0	0	0	0	0	0	0	0	0	0	0	0	0	0	0	0	0	0	0	0	0	0	0	0	0	0	0	0	0	0	0	0	0	0	0	0	0	0	0	0	0	0	0	0	0	0	0	0	0	0	0	0	0	0	0	0	0	0	0	0	0	0	0	0	0	0	0	0	0	0	0	1	1	0	0	0	0	0	0	0	0	0	0	0	0	0	0	0	0	0	0	0	0	0	0	0	0	0	0	0	0	0	0	0	0	0	0	0	0	0	0	0	0	0	0	0	0	1	0	0	0	0	0	0	0	0	0	0	0	0	0	0
PF04321	RmlD_sub_bind	RmlD substrate binding domain	19	245	4	19	22	210	1.00431	18.9185	0.000380139	0.984445		10	12	17	11	14	10	11	10	7	10	0	1	0	9	9	8	11	10	15	6	10	7	2	6	6	9	8	7	10	17	20	12	13	17	9	2	8	9	6	5	1	23	4	5	4	4	4	4	6	8	15	10	6	14	6	9	1	19	16	14	8	14	12	4	9	12	1	11	8	15	9	7	12	11	17	3	2	11	16	15	15	11	10	9	11	13	8	21	8	16	10	14	12	14	3	12	13	11	8	13	13	9	15	12	16	11	9	11	7	11	22	7	9	12	13	6	13	17	8	9	11	12	8	14	14	11	8	12	21	24	15	10	15	15	10	12	7	4	20	12	11	10	8	13	13	14	12	11	10	13	16	17	13	10	10	8	12	20	17	3	25	14	12	11	25	10	11	10	9	9	7	12	12	11	7	7	9	12	11	19	34	8	17	0	0	0	1	0	0	25	21	25	6	22	17	34	45	17	16	15	20	12	36	12	21	28	28	26	32	25	24	20	20	21	24	39	21	20	15	11	21	14	15	0	12	19	10	13	27	18	10	15	0	18	8	14	18	11	11	17	7	12	9	9	15	17	10	10	18	12	13	13	1	12	6	15	8	17	26	17	15	19	15	15	6	8	12	9	12	16	13	11	6
PF04324	Fer2_BFD	BFD-like [2Fe-2S] binding domain	9	126	1	7	10	112	0.703624	9.9485	0.946889	-0.330513		0	0	0	0	0	0	0	0	0	0	0	0	0	0	0	0	0	0	0	0	0	0	0	0	0	0	0	0	0	0	0	0	0	0	0	0	0	0	0	0	0	2	0	1	0	0	0	0	0	0	1	0	0	0	0	0	1	0	0	1	0	0	1	1	0	0	0	0	0	0	0	0	0	0	0	0	1	0	1	5	0	0	0	0	0	0	1	0	0	1	2	1	2	2	0	0	1	0	2	0	0	0	0	0	1	1	1	2	0	2	1	1	1	1	1	2	1	3	1	1	2	3	0	1	0	1	1	1	4	3	2	1	3	0	1	2	1	1	4	2	0	1	1	1	1	1	2	1	1	0	2	2	0	1	1	1	1	1	2	0	3	1	1	0	5	1	1	1	1	1	1	1	1	0	0	0	0	1	0	6	6	4	2	0	0	0	0	0	0	11	0	0	0	4	2	5	8	2	0	3	2	0	3	1	4	13	0	13	2	1	2	1	1	1	6	3	5	10	2	3	2	2	4	1	4	1	0	1	0	3	1	0	0	0	1	2	0	0	0	2	0	0	0	1	1	1	0	0	1	1	1	0	0	0	0	0	0	1	0	2	0	1	0	1	0	0	1	1	1	1	1	0	1
PF04325	DUF465	Protein of unknown function (DUF465)	1	17	1	2	3	13	1.53289	1.30472	0.399466	0.527365		0	0	0	0	0	0	0	0	0	0	0	0	0	0	0	0	0	0	0	0	0	0	0	0	0	0	0	0	0	0	0	0	0	0	0	0	0	0	0	0	0	0	0	0	0	0	0	0	0	0	0	0	0	0	0	0	0	0	0	0	0	0	0	0	0	0	0	0	0	0	0	0	0	0	0	1	0	0	0	0	1	0	0	0	0	0	1	2	2	0	0	0	0	0	0	0	0	0	1	0	0	0	1	0	0	0	0	0	0	0	0	0	0	0	0	0	0	4	0	1	2	0	0	0	0	0	0	0	0	0	0	0	0	0	0	0	0	0	0	0	0	0	0	0	0	0	0	0	0	0	0	0	0	0	0	0	0	0	0	0	0	0	1	0	8	0	0	0	0	0	0	0	0	0	0	0	0	0	0	0	0	0	0	0	0	0	0	0	0	0	0	0	0	0	0	0	0	0	0	0	0	0	0	0	0	0	0	0	0	0	0	0	0	0	0	0	0	0	0	1	0	0	0	0	0	0	0	0	0	0	0	0	0	0	0	0	1	0	0	0	0	0	0	0	0	0	0	0	0	0	0	0	0	0	0	0	0	0	0	0	1	0	1	0	0	0	0	0	1	1	0	0	0
PF04326	AlbA_2	Putative DNA-binding domain	2	17	1	2	0	16	1.53289	1.30472	0.399466	0.527365		0	0	0	0	0	0	0	0	0	0	0	0	0	0	0	0	0	0	0	0	0	0	0	0	0	0	0	0	0	0	0	0	0	0	0	0	0	0	0	0	0	0	0	0	0	0	0	0	0	0	0	0	0	0	0	0	0	0	0	0	0	0	0	0	0	0	0	0	0	1	0	0	0	0	0	0	0	0	0	2	0	0	0	0	0	0	0	0	0	0	0	0	0	0	0	0	0	0	0	0	0	0	0	0	0	0	0	0	0	0	0	0	0	0	0	0	0	0	0	0	0	0	0	0	0	0	0	0	1	0	0	0	1	0	0	0	0	0	0	0	0	0	0	0	0	0	0	0	0	0	0	0	0	0	0	0	0	2	0	0	0	0	0	0	2	0	0	0	0	0	0	0	0	0	0	0	0	0	0	0	0	0	0	0	0	0	0	0	0	0	0	0	0	0	0	0	1	0	0	0	0	0	0	0	0	0	0	0	0	1	0	0	1	1	0	0	0	0	0	0	0	0	0	0	0	0	0	0	3	0	0	0	0	0	0	0	0	0	0	0	0	0	0	0	2	1	0	0	1	0	1	0	0	0	0	0	0	0	0	0	1	0	1	1	0	0	0	0	0	0	0	1	0
PF04336	ACP_PD	Acyl carrier protein phosphodiesterase	0	1	0	0	0	1	0	0.0815451	0.088785	-0.765727		0	0	0	0	0	0	0	0	0	0	0	0	0	0	0	0	0	0	0	0	0	0	0	0	0	0	0	0	0	0	0	0	0	0	0	0	0	0	0	0	0	0	1	0	0	0	0	0	0	0	0	0	0	0	0	0	0	0	0	0	0	0	0	0	0	0	0	0	0	0	0	0	0	0	0	0	0	0	0	0	0	0	0	0	0	0	0	0	0	0	0	0	0	0	0	0	0	0	0	0	0	0	0	0	0	0	0	0	0	0	0	0	0	0	0	0	0	0	0	0	0	0	0	0	0	0	0	0	0	0	0	0	0	0	0	0	0	0	0	0	0	0	0	0	0	0	0	0	0	0	0	0	0	0	0	0	0	0	0	0	0	0	0	0	0	0	0	0	0	0	0	0	0	0	0	0	0	0	0	0	0	0	0	0	0	0	0	0	0	0	0	0	0	0	0	0	0	0	0	0	0	0	0	0	0	0	0	0	0	0	0	0	0	0	0	0	0	0	0	0	0	0	0	0	0	0	0	0	0	0	0	0	0	0	0	0	0	0	0	0	0	0	0	0	0	0	0	0	0	0	0	0	0	0	0	0	0	0	0	0	0	0	0	0	0	0	0	0	0	0	0	0	0
PF04339	FemAB_like	Peptidogalycan biosysnthesis/recognition	8	81	2	8	9	70	1.24184	6.44206	0.4069	0.523547		0	0	0	1	0	0	1	0	0	0	0	0	0	0	0	0	1	0	1	0	0	0	0	0	0	0	0	0	0	0	0	0	0	0	1	1	0	2	0	1	0	0	0	0	1	1	1	1	0	0	0	1	1	0	0	2	1	1	1	1	2	0	0	0	0	1	0	1	0	0	1	1	2	1	1	0	1	1	0	0	3	0	0	0	2	2	1	0	0	0	1	0	0	0	0	0	0	0	0	0	0	0	0	2	1	1	1	0	1	1	0	0	1	1	0	0	1	2	1	1	1	0	0	0	2	0	0	0	0	0	0	0	2	0	0	1	1	1	3	0	0	0	0	0	0	0	0	0	0	0	0	0	0	0	0	0	0	0	0	0	0	0	0	0	6	0	0	0	0	0	0	0	0	0	0	0	0	0	0	1	2	0	0	0	0	0	0	0	0	1	1	0	0	1	1	1	2	1	4	2	3	0	1	0	0	0	0	0	0	1	1	1	0	0	1	0	1	2	1	0	1	1	1	0	1	1	0	1	0	5	2	0	0	0	0	0	1	1	1	1	0	1	0	0	0	0	0	0	0	0	0	0	0	0	0	0	1	2	0	0	0	0	0	0	0	0	0	0	0	0	0	0	0
PF04340	DUF484	Protein of unknown function, DUF484	0	3	0	0	0	3	0	0.244635	0.266355	-0.605787		0	0	0	0	0	0	0	0	0	0	0	0	0	0	0	0	0	0	0	0	0	0	0	0	0	0	0	0	0	0	0	0	0	0	0	0	0	0	1	0	0	0	0	0	0	0	0	0	0	0	0	0	0	0	0	0	0	0	0	0	0	0	0	0	0	0	0	0	0	0	0	0	0	0	0	0	0	0	0	0	0	0	0	0	0	0	0	0	0	0	0	0	0	0	0	0	0	0	0	0	0	0	0	0	0	0	0	0	0	0	0	0	0	0	0	0	0	0	0	0	0	0	0	0	0	0	0	0	0	0	0	0	0	0	0	0	0	0	0	0	0	0	0	0	0	0	0	0	0	0	0	0	0	0	0	0	0	0	0	0	0	0	0	0	2	0	0	0	0	0	0	0	0	0	0	0	0	1	0	0	0	0	0	0	0	0	0	0	0	0	0	0	0	0	0	0	0	0	0	0	0	0	0	0	0	0	0	0	0	0	0	0	0	0	0	0	0	0	0	0	0	0	0	0	0	0	0	0	0	0	0	0	0	0	0	0	0	0	0	0	0	0	0	0	0	0	0	0	0	0	0	0	0	0	0	0	0	0	0	0	0	0	0	0	0	0	0	0	0	0	0	0	0
PF04342	DMT_6	Putative member of DMT superfamily (DUF486)	4	13	1	2	2	13	1.63509	1.22318	0.531601	0.465935		0	1	0	0	0	0	0	0	0	0	0	0	0	0	0	0	0	0	0	0	0	0	0	1	0	0	0	0	0	0	0	0	0	0	0	0	0	0	0	0	0	0	0	0	0	0	0	0	0	0	0	0	0	0	0	0	0	0	0	0	0	0	0	0	0	0	0	0	0	0	0	0	0	1	1	1	1	1	0	0	0	1	0	0	0	0	0	0	0	0	0	0	0	0	0	0	0	0	0	0	0	0	0	0	0	0	0	0	0	0	0	0	0	0	0	0	0	0	0	0	0	0	0	0	0	0	0	0	0	0	0	0	0	0	0	0	0	0	0	0	0	0	0	0	0	0	0	0	0	0	0	0	0	0	0	0	0	0	0	0	0	0	0	0	0	0	0	0	0	0	0	0	0	0	0	0	0	0	0	0	0	0	0	0	0	0	0	0	0	0	0	0	0	0	0	0	0	0	0	0	0	0	0	0	0	0	0	0	0	0	0	0	0	0	0	0	0	0	0	0	0	0	0	0	0	0	0	0	1	0	0	0	0	0	0	1	0	0	0	0	0	0	1	0	0	1	1	1	0	0	0	0	0	0	0	0	0	1	0	1	0	0	0	0	0	0	1	0	0	0	0	0	0
PF04343	DUF488	Protein of unknown function, DUF488	1	31	0	1	0	29	0	2.36481	0.855077	-0.35512		0	0	0	0	0	0	0	0	0	0	0	0	0	0	0	0	0	0	0	0	0	0	0	0	0	0	0	0	0	0	0	0	0	0	0	0	0	0	0	0	0	0	0	0	0	0	0	0	0	0	0	0	0	0	0	0	0	0	0	0	0	0	0	0	0	0	0	0	0	0	0	0	0	0	0	0	0	0	0	0	0	0	0	0	0	0	1	0	0	0	0	0	0	0	0	0	0	0	0	0	0	0	0	0	0	0	0	0	0	0	0	0	0	0	0	0	0	0	0	0	0	0	0	0	0	0	0	0	0	0	0	0	0	0	0	0	0	0	0	0	0	0	0	0	0	0	0	0	0	0	0	0	0	0	0	0	0	0	0	0	0	0	0	0	0	0	0	0	0	0	0	0	0	0	0	0	0	1	0	1	0	0	1	0	0	0	0	0	0	2	1	0	0	0	0	1	1	0	0	0	2	0	2	0	1	1	2	2	1	1	2	1	1	2	1	1	1	3	1	1	1	1	1	0	1	1	0	0	0	0	0	0	0	0	0	0	0	0	0	0	0	0	0	0	0	0	0	0	1	0	0	0	0	0	0	0	0	0	0	0	0	0	0	0	0	0	0	0	0	0	0	0	0
PF04346	EutH	Ethanolamine utilisation protein, EutH	0	3	0	0	0	3	0	0.244635	0.266355	-0.605787		0	0	0	0	0	0	0	0	0	0	0	0	0	0	0	0	0	0	0	0	0	0	0	0	0	0	0	0	0	0	0	0	0	0	0	0	0	0	0	0	0	0	2	0	0	0	0	0	0	0	0	0	0	0	0	0	0	0	0	0	0	0	0	0	0	0	0	0	0	0	0	0	0	0	0	0	0	0	0	0	0	0	0	0	0	0	0	0	0	0	0	0	0	0	0	0	0	0	0	0	0	0	0	0	0	0	0	0	0	0	0	0	0	0	0	0	0	0	0	0	0	0	0	0	0	0	0	0	0	0	0	0	0	0	0	0	0	0	0	0	0	0	0	0	0	0	0	0	0	0	0	0	0	0	0	0	0	0	0	0	0	0	0	0	0	0	0	0	0	0	0	0	0	0	0	0	0	0	0	0	0	0	0	0	0	0	0	0	0	0	0	0	0	0	0	0	0	1	0	0	0	0	1	0	0	0	0	0	0	0	0	0	0	0	0	0	0	0	0	0	0	0	0	0	0	0	0	0	0	0	0	0	0	0	0	0	0	0	0	0	0	0	0	0	0	0	0	0	0	0	0	0	0	0	0	0	0	0	0	0	0	0	0	0	0	0	0	0	0	0	0	0	0
PF04347	FliO	Flagellar biosynthesis protein, FliO	0	1	0	0	0	1	0	0.0815451	0.088785	-0.765727		0	0	0	0	0	0	0	0	0	0	0	0	0	0	0	0	0	0	0	0	0	0	0	0	0	0	0	0	0	0	0	0	0	0	0	0	0	0	0	0	0	0	0	0	0	0	0	0	0	0	0	0	0	0	0	0	0	0	0	0	0	0	0	0	0	0	0	0	0	0	0	0	0	0	0	0	0	0	0	0	0	0	0	0	0	0	0	0	0	0	0	0	0	0	0	0	0	0	0	0	0	0	0	0	0	0	0	0	0	0	0	0	0	0	0	0	0	0	0	0	0	0	0	0	0	0	0	0	0	0	0	0	0	0	0	0	0	0	0	0	0	0	0	0	0	0	0	0	0	0	0	0	0	0	0	0	0	0	0	0	0	0	0	0	0	0	0	0	0	0	0	0	0	0	0	0	0	0	0	0	0	0	0	0	0	0	0	0	0	0	0	0	0	0	0	0	0	0	0	0	0	0	0	0	0	0	0	0	0	0	0	0	0	0	0	0	0	0	0	0	0	0	0	0	0	0	0	0	0	0	0	0	0	0	0	0	0	0	0	0	0	0	0	0	0	0	0	0	0	0	0	0	0	0	1	0	0	0	0	0	0	0	0	0	0	0	0	0	0	0	0	0	0
PF04352	ProQ	ProQ/FINO family	0	3	0	0	0	3	0	0.244635	0.266355	-0.605787		0	0	0	0	0	0	0	0	0	0	0	0	0	0	0	0	0	0	0	0	0	0	0	0	0	0	0	0	0	0	0	0	0	0	0	0	0	0	0	0	0	0	0	0	0	0	0	0	0	0	0	0	0	0	0	0	0	0	0	0	0	0	0	0	0	0	0	0	0	0	0	0	0	0	0	0	0	0	0	0	0	0	0	0	0	0	0	0	0	0	0	0	0	0	0	0	0	0	0	0	0	0	0	0	0	0	0	0	0	0	0	0	0	0	0	0	0	0	0	0	0	0	0	0	0	0	0	0	0	0	0	0	0	0	0	0	0	0	0	0	0	0	0	0	0	0	0	0	0	0	0	0	0	0	0	0	0	0	0	0	0	0	0	0	0	0	0	0	0	0	0	0	0	0	0	0	0	0	0	0	0	0	0	0	0	0	0	0	0	0	0	0	0	0	0	0	0	0	0	0	0	0	0	0	0	0	0	0	0	0	0	0	1	1	0	0	0	0	0	0	0	0	0	0	0	0	0	0	0	0	0	0	0	0	0	0	0	0	0	0	0	0	0	0	0	0	0	0	0	0	0	0	0	0	0	0	0	0	1	0	0	0	0	0	0	0	0	0	0	0	0	0	0
PF04357	TamB	TamB, inner membrane protein subunit of TAM complex	3	41	0	2	1	41	0	3.42489	0.642851	-0.42268		1	1	1	0	2	0	0	1	1	0	0	0	0	2	1	1	2	1	1	1	1	1	1	1	1	1	1	1	2	3	2	1	3	2	0	1	1	1	0	1	0	2	1	1	0	0	0	0	1	1	1	1	1	2	1	2	0	0	0	0	0	0	0	0	0	0	0	0	0	0	0	0	0	0	0	0	0	0	0	0	0	0	0	0	0	0	0	0	0	0	0	0	0	0	0	0	0	0	0	0	0	0	0	0	0	0	0	0	0	0	0	0	0	0	0	0	0	0	0	0	1	0	0	0	0	0	0	0	0	0	0	0	0	0	0	0	0	0	0	0	0	0	0	0	0	0	0	0	0	0	0	0	0	0	0	0	0	0	0	0	0	0	0	0	3	0	0	0	0	0	0	0	0	0	0	0	0	0	0	0	0	0	0	0	0	0	0	0	0	0	0	0	0	0	0	0	0	0	0	0	0	0	0	0	0	0	0	0	0	0	0	0	0	0	0	0	0	0	0	0	0	0	0	0	0	0	0	0	0	0	0	0	0	0	0	0	0	0	0	0	0	0	0	0	0	0	0	0	0	0	0	0	0	0	0	0	0	0	0	0	0	0	0	0	0	0	0	0	0	0	0	0	0
PF04359	DUF493	Protein of unknown function (DUF493)	16	196	4	18	19	169	1.17413	15.3305	0.502226	0.478524		2	2	2	3	0	1	1	2	2	2	0	0	0	1	1	1	2	2	2	2	1	2	2	2	0	1	2	2	0	0	2	0	2	5	0	0	0	1	1	0	0	1	0	0	1	1	1	1	1	2	2	1	1	1	1	1	1	0	1	1	0	0	0	0	1	0	0	0	0	1	1	2	1	1	2	1	1	1	0	0	1	1	1	1	2	2	0	0	0	2	1	1	2	2	2	2	2	4	1	1	1	1	2	1	1	2	2	2	2	2	2	2	3	2	1	1	0	0	1	1	1	2	2	4	1	1	1	2	3	6	1	2	4	2	3	2	1	1	0	0	1	1	1	1	1	1	2	1	2	2	2	3	4	2	2	0	0	2	2	0	2	2	2	2	1	2	1	1	2	2	2	1	1	1	1	2	1	4	1	3	0	2	1	0	0	0	0	0	0	1	1	0	1	2	2	1	3	1	0	0	0	1	2	1	1	1	1	1	0	1	1	2	0	1	1	1	2	2	1	1	1	2	3	0	2	1	1	1	0	1	0	2	1	0	1	1	1	0	0	1	0	1	1	1	2	2	2	2	2	0	2	1	1	0	2	1	1	3	2	2	2	0	2	1	1	1	0	2	1	0	1	2	1
PF04360	Serglycin	Serglycin	0	9	0	0	3	6	0	0.733906	0.799065	-0.371373		0	0	0	0	0	0	0	0	0	0	0	0	0	0	0	0	0	0	0	0	0	0	0	0	0	0	0	0	0	0	0	0	0	0	0	0	0	0	0	0	0	0	0	0	0	0	0	0	0	0	0	0	0	0	0	0	0	0	0	0	0	0	0	0	0	0	0	0	0	0	0	0	0	0	0	0	0	0	0	0	0	0	0	0	0	0	0	0	0	0	0	0	0	0	0	0	2	0	0	2	1	0	0	0	0	0	0	0	0	0	0	0	0	0	0	0	0	0	0	0	0	0	0	0	0	0	0	0	0	0	0	0	0	0	0	0	0	0	1	0	0	0	0	0	1	0	0	0	0	0	0	0	0	0	0	0	0	0	0	0	0	0	0	0	0	0	0	0	1	0	0	0	0	2	0	0	0	0	0	0	0	0	0	0	0	0	0	0	0	0	0	0	0	0	0	0	0	0	0	0	0	0	0	0	0	0	0	1	0	0	0	0	0	0	0	0	0	0	0	0	0	0	0	0	0	0	0	0	0	0	0	0	0	0	0	0	3	0	0	0	0	0	0	0	0	0	0	0	0	0	0	0	0	0	0	0	0	0	0	0	0	0	0	0	0	0	0	0	0	0	0	0	0
PF04366	Ysc84	Las17-binding protein actin regulator	15	157	3	11	19	137	0.86471	12.721	0.252037	-0.615644		0	1	1	3	3	2	1	0	0	0	0	0	0	0	0	0	2	5	2	0	1	0	0	0	0	0	0	0	1	1	1	1	1	1	0	0	1	2	0	0	0	2	0	0	0	0	0	0	0	0	0	0	5	1	0	0	3	1	2	3	2	1	1	0	3	4	2	3	3	3	0	0	0	0	0	0	0	0	0	0	0	0	0	0	0	0	0	3	0	4	3	4	2	3	1	1	2	6	1	5	4	1	2	5	3	2	4	3	0	5	10	3	6	8	5	1	3	5	3	1	2	2	0	4	3	2	2	3	14	7	7	7	12	6	4	9	5	3	2	9	7	5	5	4	4	4	2	1	3	3	6	6	2	1	4	2	10	2	5	1	5	4	2	2	6	5	2	2	5	4	7	8	7	6	4	5	3	7	6	0	0	0	0	0	0	0	0	0	0	0	0	0	0	0	0	0	0	0	1	0	0	0	2	0	0	0	0	0	1	0	0	0	0	0	0	0	0	1	0	1	1	0	1	0	2	0	1	2	3	4	1	1	0	1	0	1	1	2	2	1	1	0	1	1	1	1	1	1	1	0	1	2	1	1	1	1	1	0	1	0	4	5	4	4	5	4	4	2	4	6	3	2	3
PF04367	DUF502	Protein of unknown function (DUF502)	0	21	0	1	1	18	0	1.54936	0.211142	-0.645874		0	0	0	1	0	0	0	0	0	1	0	0	0	0	0	0	1	0	1	0	0	0	0	0	0	0	0	0	0	0	0	0	0	0	0	1	1	0	1	1	0	0	1	1	0	0	0	0	1	1	1	1	0	2	1	2	0	0	0	0	0	0	0	0	0	0	0	0	0	0	0	0	0	0	0	0	0	0	1	0	0	0	0	0	0	0	0	0	0	0	0	0	0	0	0	0	0	0	0	0	0	0	0	0	0	0	0	0	0	0	0	0	0	0	0	0	0	1	0	0	1	0	0	0	0	0	0	0	0	0	0	0	0	0	0	0	0	0	0	0	0	0	0	0	0	0	0	0	0	0	0	0	0	0	0	0	0	0	0	0	0	0	0	0	4	0	0	0	0	0	0	0	0	0	0	0	0	0	0	0	0	0	0	0	0	0	0	0	0	0	0	0	0	0	0	0	0	0	0	0	0	0	0	0	0	0	0	0	0	0	0	0	0	0	0	0	0	0	0	0	0	0	0	0	0	0	0	0	0	0	0	0	0	0	0	0	0	0	0	0	0	0	0	0	0	0	0	0	0	0	0	0	0	0	0	0	0	0	0	0	0	0	0	0	0	0	0	0	0	0	0	0	0
PF04371	PAD_porph	Porphyromonas-type peptidyl-arginine deiminase	10	100	1	8	9	90	0.990962	8.07296	0.000713217	-0.978694		0	0	0	0	0	0	0	0	0	2	0	0	0	0	0	0	1	0	0	0	0	0	0	0	0	0	0	0	0	0	0	0	0	0	0	0	1	0	0	0	0	3	1	1	0	0	0	0	0	0	2	2	0	1	1	2	2	1	1	2	5	0	1	0	1	0	0	1	0	1	1	1	1	0	0	0	0	0	1	0	0	1	1	2	0	0	1	0	0	2	1	1	2	0	0	2	1	0	0	2	2	0	1	3	0	2	2	1	2	1	2	0	3	2	3	1	1	0	0	1	1	1	1	3	5	0	1	0	2	1	1	0	7	0	0	0	0	1	1	5	4	1	1	1	1	1	1	0	0	3	1	2	1	1	1	0	3	4	0	0	1	0	1	0	3	1	1	0	0	0	2	0	0	0	0	0	0	1	0	3	0	1	0	0	0	0	0	0	0	0	0	0	1	0	0	16	1	1	0	0	2	0	0	2	0	0	0	0	0	0	0	0	1	1	0	1	2	3	0	1	1	1	1	0	0	0	0	1	2	0	0	0	0	0	0	0	1	0	0	3	0	0	1	0	1	0	0	0	1	0	0	1	0	0	0	0	0	0	0	0	0	0	0	0	0	0	0	1	0	0	0	0	0
PF04375	HemX	HemX, putative uroporphyrinogen-III C-methyltransferase	0	3	0	0	0	3	0	0.244635	0.266355	-0.605787		0	0	0	0	0	0	0	0	0	0	0	0	0	0	0	0	0	0	0	0	0	0	0	0	0	0	0	0	0	0	0	0	0	0	0	0	0	0	0	0	0	0	0	0	0	0	0	0	0	0	0	0	0	0	0	0	0	0	0	0	0	0	0	0	0	0	0	0	0	0	0	0	0	0	0	0	0	0	0	0	0	0	0	0	0	0	0	0	0	0	0	0	0	0	0	0	0	0	0	0	0	0	0	0	0	0	0	0	0	0	0	0	0	0	0	0	0	0	0	0	0	0	0	0	0	0	0	0	0	0	0	0	0	0	0	0	0	0	0	0	0	0	0	0	0	0	0	0	0	0	0	0	0	0	0	0	0	0	0	0	0	0	1	0	0	0	0	0	0	0	0	0	0	0	0	0	0	0	0	0	0	0	0	0	0	0	0	0	0	0	0	0	0	0	0	0	0	0	0	0	0	0	0	0	0	0	0	0	0	0	0	0	1	0	0	0	0	0	0	0	0	0	0	0	0	0	0	0	0	0	0	0	0	0	0	0	0	0	0	0	0	0	0	0	0	0	0	0	0	0	0	0	0	0	0	0	0	0	1	0	0	0	0	0	0	0	0	0	0	0	0	0	0
PF04376	ATE_N	Arginine-tRNA-protein transferase, N terminus	6	63	1	5	5	57	0.988964	5.05579	0.000665978	-0.979412		1	1	0	0	0	0	0	1	1	0	0	0	0	0	0	0	0	0	1	1	1	1	0	1	0	0	1	1	0	0	0	0	0	1	1	1	0	1	0	0	0	0	0	1	1	0	0	1	0	0	0	0	1	3	1	0	1	1	0	1	1	0	1	0	0	1	0	0	0	1	1	1	0	0	0	0	0	0	0	0	0	0	0	0	0	0	0	0	0	0	1	0	1	0	0	0	1	1	0	0	0	0	1	0	1	0	1	0	0	0	0	1	0	1	1	0	0	0	1	0	1	0	0	0	0	0	1	1	0	1	1	0	4	0	3	2	0	0	2	0	1	0	1	1	1	1	1	0	0	1	2	2	0	0	1	1	0	0	0	0	1	1	2	0	4	1	1	0	1	1	0	0	0	0	0	0	0	0	0	0	0	0	0	0	0	0	0	0	0	0	0	0	0	0	0	0	0	0	0	0	0	0	0	0	0	0	0	0	0	0	0	0	0	0	0	0	0	0	0	0	0	0	0	0	0	0	0	0	0	0	0	0	0	0	0	0	0	0	0	0	0	0	0	0	0	0	0	0	0	0	0	0	0	0	0	0	0	0	0	0	0	0	0	0	0	0	0	0	0	0	0	0	0
PF04377	ATE_C	Arginine-tRNA-protein transferase, C terminus	9	96	1	6	11	85	0.766447	7.82833	0.462507	-0.496455		1	1	0	0	1	0	0	1	1	0	0	0	0	0	0	0	0	1	1	1	1	1	1	1	0	1	1	1	0	0	0	0	0	2	1	1	0	1	1	1	0	1	0	1	1	1	1	1	1	0	0	1	1	3	1	2	1	0	1	1	1	0	1	0	0	1	0	1	0	1	1	1	1	0	0	0	0	0	0	0	0	0	0	0	0	0	0	0	0	2	1	1	1	1	0	1	1	2	0	1	0	1	1	0	1	1	1	0	0	1	1	1	1	1	1	1	1	1	1	1	3	0	0	1	0	0	1	1	1	1	1	1	2	0	3	4	1	0	1	1	2	1	1	1	1	1	1	0	0	2	2	2	0	0	1	1	1	0	0	0	2	1	2	1	4	2	1	0	1	1	0	0	0	0	0	0	0	0	0	0	0	0	0	0	0	0	0	0	0	0	0	0	0	0	0	0	0	0	0	0	0	0	0	0	0	0	0	0	0	0	0	0	0	0	0	0	0	0	0	0	0	0	0	0	0	0	0	0	0	0	0	0	0	0	0	0	0	0	0	0	0	0	0	0	0	0	0	0	0	0	0	0	0	0	0	0	0	0	0	0	0	0	0	0	0	0	0	0	0	0	0	0	0
PF04378	RsmJ	Ribosomal RNA large subunit methyltransferase D, RlmJ	5	57	2	8	6	44	1.96211	4.07725	4.05947	0.0439244		0	0	0	0	0	0	0	0	0	0	0	0	0	0	0	0	0	0	0	0	0	0	0	0	0	0	0	0	0	0	0	0	0	0	0	0	0	0	0	0	0	0	0	0	0	0	0	0	0	0	0	0	0	0	0	0	0	0	0	0	0	0	0	0	0	0	0	0	0	0	0	0	0	1	1	1	1	1	3	0	0	2	3	2	0	3	0	0	0	0	1	0	0	0	0	0	0	1	0	0	0	0	0	1	2	0	0	0	1	0	0	0	0	0	1	0	0	2	0	0	0	0	0	0	0	0	0	0	0	0	0	0	0	0	0	0	1	0	0	0	0	0	1	0	0	0	0	0	0	0	0	0	0	0	0	0	0	0	1	0	0	0	0	0	1	0	0	0	0	0	1	0	1	0	0	0	0	0	0	12	4	1	1	0	0	0	0	0	0	1	3	1	1	2	2	7	7	1	0	1	2	0	10	1	0	0	0	0	0	3	1	1	3	1	2	2	1	2	1	1	1	1	1	0	1	1	0	0	0	0	0	1	0	0	1	0	0	0	0	1	0	0	0	0	0	0	0	0	0	0	0	0	0	0	0	0	0	0	0	0	2	0	2	0	0	0	0	0	0	0	1	0	0
PF04379	DUF525	ApaG domain	18	222	4	19	22	189	1.10427	17.206	0.202176	0.65297		3	2	2	3	4	1	3	1	1	2	0	1	0	1	1	1	3	3	1	2	2	2	0	2	1	2	2	2	1	2	2	2	2	1	0	1	2	0	0	1	1	1	0	0	2	1	2	2	2	3	3	3	1	4	1	2	2	2	2	2	3	1	2	0	0	2	1	0	1	1	2	1	3	2	4	4	4	4	2	1	2	4	4	3	3	3	2	1	1	5	2	4	3	2	1	3	3	3	2	3	3	3	4	2	3	3	3	2	2	3	7	3	2	1	1	2	3	4	2	3	3	3	1	6	6	4	3	3	7	2	3	3	9	1	2	3	4	1	8	2	3	3	3	2	2	3	5	3	3	3	3	5	3	3	3	2	2	5	4	1	3	3	3	4	4	4	3	3	4	2	1	3	2	1	0	0	1	1	2	2	2	2	1	0	0	0	0	0	0	3	1	1	1	1	3	5	4	3	5	1	3	3	4	1	5	5	5	5	2	3	2	2	1	2	2	8	0	3	2	1	3	1	2	0	1	3	2	0	4	2	3	2	0	3	1	2	6	1	0	3	0	3	0	2	3	3	2	2	3	0	4	3	0	0	1	2	0	3	3	4	2	3	1	1	1	0	2	1	1	2	0	1	0
PF04380	BMFP	Membrane fusogenic activity	0	7	0	0	0	7	0	0.570815	0.621495	-0.430492		0	0	0	0	0	0	0	0	0	0	0	0	0	0	0	0	0	0	0	0	0	0	0	0	0	0	0	0	0	0	0	0	0	0	0	0	0	0	0	0	0	0	0	0	0	0	0	0	0	0	0	0	0	0	0	0	0	0	0	0	0	0	0	0	0	0	0	0	0	0	0	0	0	0	0	0	0	0	0	0	0	0	0	0	0	0	0	0	0	0	0	0	0	0	0	0	0	0	0	0	0	0	0	0	0	0	0	0	0	0	0	0	0	0	0	0	0	2	0	1	1	0	0	0	0	0	0	0	0	0	0	0	0	0	0	0	0	0	0	0	0	0	0	0	0	0	0	0	0	0	0	0	0	0	0	0	0	0	0	0	0	0	0	0	6	0	0	0	0	0	0	0	0	0	0	0	0	1	0	0	0	0	0	0	0	0	0	0	0	0	0	0	0	0	0	0	0	0	0	0	0	0	0	0	0	0	0	0	0	0	0	0	0	0	0	0	0	0	0	1	0	0	0	0	0	0	0	0	0	0	0	0	0	0	0	0	1	0	0	0	0	0	0	0	0	0	0	0	0	0	0	0	0	0	0	0	0	0	0	0	0	0	0	0	0	0	0	0	0	0	0	0	0
PF04386	SspB	Stringent starvation protein B	2	5	0	0	0	7	0	0.570815	0.621495	-0.430492		0	0	0	0	0	0	0	0	0	0	0	0	0	0	0	0	0	0	0	0	0	0	0	0	0	0	0	0	0	0	0	0	0	0	0	0	0	0	0	0	0	0	0	0	0	0	0	0	0	0	0	0	0	0	0	0	0	0	1	0	0	0	0	0	0	0	0	0	0	0	0	0	0	0	1	0	0	0	0	0	0	0	0	0	0	0	0	0	0	0	0	0	0	0	0	0	0	0	0	0	0	0	0	0	0	0	0	0	0	0	0	0	0	0	0	0	0	3	0	2	1	0	0	0	0	0	0	0	0	0	0	0	0	0	0	0	0	0	0	0	0	0	0	0	0	0	0	0	0	0	0	0	0	0	0	0	0	0	0	0	0	0	0	0	6	0	0	0	0	0	0	0	0	0	0	0	0	1	0	0	0	0	0	0	0	0	0	0	0	0	0	0	0	0	0	0	0	0	0	0	0	0	0	0	0	0	0	0	0	0	0	0	0	0	0	0	0	0	0	0	0	0	0	0	0	0	0	0	0	0	0	0	0	0	0	0	0	0	0	0	0	0	0	0	0	0	0	0	0	0	0	0	0	0	0	0	0	0	0	0	0	0	0	0	0	0	0	0	0	0	0	0	0
PF04387	PTPLA	Protein tyrosine phosphatase-like protein, PTPLA	19	197	4	17	19	171	1.09723	15.4936	0.158321	0.690707		2	2	3	2	1	2	1	0	0	2	0	0	0	1	0	0	1	2	0	1	0	1	0	2	1	0	1	0	2	2	2	0	1	1	1	2	0	1	1	2	3	2	1	1	2	1	2	2	2	1	2	2	1	3	2	3	2	1	1	2	3	1	0	0	1	1	0	0	0	1	2	1	2	1	1	0	0	1	2	1	1	3	1	1	1	1	0	3	2	2	1	2	1	2	0	1	2	3	1	3	4	2	1	2	1	1	1	1	3	1	4	2	3	2	1	2	1	2	1	1	0	2	0	1	3	2	2	2	2	3	1	1	0	2	0	3	1	1	4	0	2	0	1	1	2	1	3	3	2	1	3	7	2	2	2	0	1	4	2	0	2	2	2	1	2	3	2	2	2	2	2	1	2	2	0	0	0	1	1	1	2	1	1	0	0	0	0	0	0	1	2	2	0	1	0	2	3	1	2	2	2	0	1	1	1	1	2	2	1	2	0	0	1	2	3	1	7	2	1	0	1	0	1	0	1	1	1	1	1	3	1	1	0	2	1	1	1	2	0	2	1	2	1	1	1	1	1	1	2	0	1	3	0	1	1	1	0	2	3	1	2	1	2	2	0	0	1	1	2	1	0	1	0
PF04389	Peptidase_M28	Peptidase family M28	16	160	3	14	16	135	1.13698	12.3133	0.249679	0.617301		2	4	1	1	4	1	1	2	2	0	0	0	0	2	2	1	2	2	2	2	2	2	1	2	0	2	2	2	2	0	0	0	0	0	1	1	2	2	0	1	0	12	2	3	2	0	1	2	1	1	1	2	2	3	0	1	1	3	2	1	1	2	4	2	1	0	0	0	1	0	0	0	0	2	5	2	6	5	11	9	1	4	3	4	4	5	2	3	4	2	1	3	0	2	0	1	0	0	0	1	1	1	1	2	1	1	2	1	0	0	4	1	0	0	2	1	1	1	1	0	0	1	0	0	0	0	0	0	1	0	0	0	1	0	0	1	1	0	0	0	3	1	1	0	0	0	1	1	1	2	1	2	1	1	1	0	1	0	0	0	0	0	1	0	1	0	0	0	1	0	0	1	3	2	0	1	1	2	0	4	5	2	2	0	0	0	0	0	0	4	5	9	2	7	5	3	10	2	2	4	5	2	5	2	8	8	7	9	10	6	2	2	9	6	8	2	5	10	2	8	5	5	2	2	4	3	0	0	1	0	0	0	1	0	0	2	0	0	0	1	0	0	0	1	2	2	0	0	2	1	2	3	1	0	0	0	1	0	0	0	2	2	2	0	0	0	1	2	0	1	0	1	0
PF04391	DUF533	Protein of unknown function (DUF533)	0	8	0	0	1	7	0	0.652361	0.71028	-0.399351		0	0	0	0	0	0	0	0	0	0	0	0	0	0	0	0	0	0	0	0	0	0	0	0	0	0	0	0	0	0	0	1	0	0	0	0	0	0	0	0	0	0	0	0	0	0	0	0	0	0	0	0	0	0	0	0	0	0	0	0	0	0	0	0	0	0	0	0	0	0	0	0	0	0	0	0	0	0	0	0	0	0	0	0	0	0	0	0	0	0	0	0	0	0	0	0	0	0	0	0	3	0	0	0	0	0	0	0	0	0	0	0	1	0	0	0	0	0	0	0	0	0	0	0	0	0	0	0	0	0	0	0	0	0	0	0	0	0	0	0	0	0	0	0	0	0	0	0	0	0	0	0	0	0	0	0	0	0	0	0	0	0	0	0	1	0	0	0	0	0	0	0	0	1	0	0	0	2	0	0	0	0	0	0	0	0	0	0	0	0	0	0	0	0	0	0	0	0	0	0	0	0	0	0	0	0	0	0	0	0	0	0	0	0	0	0	0	0	0	1	0	0	0	0	0	0	0	0	0	0	0	0	0	0	0	0	0	0	0	0	0	0	0	0	0	0	0	0	0	0	0	0	0	0	0	0	1	0	0	0	0	0	0	0	0	0	0	0	0	0	0	0	0
PF04396	0	0	0	0	0	0	0	0	0	0	FALSE	FALSE		0	0	0	0	0	0	0	0	0	0	0	0	0	0	0	0	0	0	0	0	0	0	0	0	0	0	0	0	0	0	0	0	0	0	0	0	0	0	0	0	0	0	0	0	0	0	0	0	0	0	0	0	0	0	0	0	0	0	0	0	0	0	0	0	0	0	0	0	0	0	0	0	0	0	0	0	0	0	0	0	0	0	0	0	0	0	0	0	0	0	0	0	0	0	0	0	0	0	0	0	0	0	0	0	0	0	0	0	0	0	0	0	0	0	0	0	0	0	0	0	0	0	0	0	0	0	0	0	0	0	0	0	0	0	0	0	0	0	0	0	0	0	0	0	0	0	0	0	0	0	0	0	0	0	0	0	0	0	0	0	0	0	0	0	0	0	0	0	0	0	0	0	0	0	0	0	0	0	0	0	0	0	0	0	0	0	0	0	0	0	0	0	0	0	0	0	0	0	0	0	0	0	0	0	0	0	0	0	0	0	0	0	0	0	0	0	0	0	0	0	0	0	0	0	0	0	0	0	0	0	0	0	0	0	0	0	0	0	0	0	0	0	0	0	0	0	0	0	0	0	0	0	0	0	0	0	0	0	0	0	0	0	0	0	0	0	0	0	0	0	0	0	0
PF04397	LytTR	LytTr DNA-binding domain	1	4	0	0	0	5	0	0.407725	0.443925	-0.505234		0	0	0	0	0	0	0	0	0	0	0	0	0	0	0	0	0	0	0	0	0	0	0	0	0	0	0	0	0	0	0	0	0	0	0	0	0	0	0	0	0	0	0	0	0	0	0	0	0	0	0	0	0	0	0	0	0	0	0	0	0	0	0	0	0	0	0	0	0	0	0	0	0	0	0	0	0	0	0	0	0	0	0	0	0	0	0	0	0	0	0	1	0	0	0	0	0	0	0	0	0	0	0	0	0	0	0	0	0	0	0	0	0	0	0	0	0	0	0	0	1	0	0	0	0	0	0	0	0	0	0	0	0	0	0	0	0	0	0	0	0	0	0	0	0	0	0	0	0	0	0	0	0	0	0	0	0	1	0	0	0	0	0	0	2	0	0	0	0	0	0	0	0	0	0	0	0	0	0	0	0	0	0	0	0	0	0	0	0	0	0	0	0	0	0	0	0	0	0	0	0	0	0	0	0	0	0	0	0	0	0	0	0	0	0	0	0	0	0	0	0	0	0	0	0	0	0	0	0	0	0	0	0	0	2	0	0	0	0	0	0	0	0	0	0	0	0	0	0	0	0	0	0	0	0	0	0	0	0	0	0	0	0	0	0	0	0	0	0	0	0	0	0
PF04399	Glutaredoxin2_C	Glutaredoxin 2, C terminal domain	13	192	3	14	17	169	0.923033	15.1674	0.0972225	-0.755189		0	0	0	0	0	0	0	0	0	0	0	0	0	0	0	0	0	0	0	0	0	0	0	0	0	0	0	0	0	0	0	0	0	0	0	0	0	1	0	1	0	1	0	1	0	1	1	0	1	1	0	1	0	1	1	2	1	1	1	1	1	0	0	0	0	0	1	1	1	1	1	0	1	0	0	0	0	1	0	0	3	1	1	1	1	1	2	1	1	3	1	1	2	0	1	2	1	2	1	1	4	3	3	1	1	3	1	1	1	1	3	1	1	1	1	1	1	1	1	1	1	1	1	1	2	0	1	1	1	1	1	1	1	2	1	1	2	1	2	1	1	1	3	1	1	1	1	1	1	2	4	3	3	1	1	1	1	1	3	1	2	1	1	1	1	3	1	1	1	1	1	1	1	3	2	2	2	3	1	2	3	2	3	0	0	0	0	0	0	4	4	1	2	3	3	7	5	3	1	1	4	1	5	3	2	2	2	2	1	4	2	2	4	3	4	4	2	3	3	2	3	2	2	0	2	3	2	2	2	2	1	2	0	2	3	1	3	4	2	4	1	2	1	1	1	1	2	2	1	2	1	3	0	2	2	2	1	1	3	3	1	3	1	1	1	2	0	1	1	1	1	1	2
PF04402	SIMPL	Protein of unknown function (DUF541)	0	23	0	1	0	21	0	1.71245	0.321426	-0.570752		0	0	0	0	0	0	0	0	0	0	0	0	0	0	0	0	0	0	0	0	0	0	0	0	0	0	0	0	0	0	0	0	0	0	1	1	0	0	1	2	0	2	1	0	1	1	1	1	2	0	0	0	0	0	3	5	0	0	0	0	0	1	0	0	0	0	0	1	0	0	0	0	0	0	0	0	0	0	0	0	0	0	0	0	0	0	0	0	0	0	0	0	0	0	0	0	0	0	0	0	0	0	0	0	0	0	0	0	0	0	0	0	0	0	1	0	0	1	0	1	0	0	0	0	0	0	0	0	0	0	0	0	0	0	0	0	0	0	0	0	0	0	0	0	0	0	0	0	0	0	0	0	1	0	0	0	0	0	1	0	0	0	0	0	2	0	0	0	0	0	0	1	0	0	0	0	0	0	0	0	0	0	0	0	0	0	0	0	0	0	0	0	0	0	0	0	0	0	0	0	0	0	0	0	0	0	0	0	0	0	0	0	0	0	0	0	0	0	0	0	0	0	0	0	0	0	0	0	0	0	0	0	0	0	0	0	0	0	0	0	0	0	0	0	0	0	0	0	0	0	0	0	0	0	0	0	0	0	0	1	0	0	0	0	0	0	0	0	0	0	0	0	0
PF04403	PqiA	Paraquat-inducible protein A	18	206	3	16	18	180	0.990962	16.1459	0.00142643	-0.969873		2	2	1	0	3	0	3	1	1	0	0	0	0	2	1	1	0	0	0	1	2	2	1	2	1	2	1	1	1	1	2	1	2	2	0	0	1	1	0	1	0	4	0	1	1	1	1	1	0	1	0	4	0	2	0	2	1	1	1	1	1	4	2	0	1	2	0	1	0	5	2	1	1	0	1	2	2	0	2	2	0	0	0	0	0	0	0	3	0	6	4	5	5	2	0	3	3	7	3	5	10	8	12	5	5	4	3	3	1	3	14	6	3	4	4	3	4	8	2	1	1	3	2	9	3	3	0	4	4	7	3	3	6	2	2	8	5	4	3	10	14	7	6	5	5	6	43	4	3	9	11	12	5	4	6	4	2	15	6	0	10	6	8	5	7	8	6	5	4	4	5	3	2	3	1	1	2	4	2	10	12	11	5	0	0	0	0	0	0	19	21	2	2	9	9	13	19	3	7	25	18	6	28	12	14	15	22	22	12	14	16	17	12	12	13	15	37	25	3	5	14	8	11	0	10	12	1	3	4	5	0	1	0	1	0	7	2	2	8	8	0	1	8	9	8	8	0	0	9	1	8	9	4	0	1	2	4	4	8	2	2	3	2	4	2	2	2	3	1	1	3	2	0
PF04406	TP6A_N	Type IIB DNA topoisomerase	19	147	4	16	16	127	1.3721	11.6609	1.74235	0.186841		2	2	1	1	0	0	1	1	1	1	0	0	0	2	1	1	1	1	1	1	1	1	0	0	2	1	1	1	1	0	0	1	0	0	1	1	0	1	1	1	0	2	0	0	1	0	0	1	1	1	1	2	0	1	0	1	1	2	2	1	1	1	3	0	1	2	0	0	0	0	0	0	0	1	1	1	2	2	1	0	0	1	1	0	0	0	0	1	1	2	2	2	2	2	0	1	1	1	0	1	1	0	1	2	1	1	1	2	1	2	2	2	1	1	0	1	1	1	0	1	1	1	1	0	0	2	1	1	4	1	2	0	3	0	0	1	0	0	2	0	1	0	1	1	1	1	0	2	2	1	1	2	1	2	2	0	1	1	2	0	2	1	1	2	1	2	2	2	2	1	1	1	0	1	0	0	1	1	0	2	0	0	0	0	0	0	0	0	0	0	2	0	0	1	0	1	1	0	0	0	0	0	1	0	0	0	0	0	1	2	0	0	0	0	0	1	1	0	0	0	0	1	0	0	0	0	1	2	2	1	1	0	0	1	1	0	1	0	0	0	0	1	1	0	1	1	0	0	1	0	1	2	0	0	0	0	1	1	0	2	2	1	1	1	1	1	1	1	1	1	1	2	0
PF04408	HA2	Helicase associated domain (HA2)	19	232	4	18	21	201	0.99431	18.103	0.000633899	-0.979914		19	19	16	4	26	7	12	15	18	4	0	0	0	23	15	14	7	8	12	16	18	15	8	27	9	17	18	15	25	28	26	15	22	24	7	6	13	8	10	9	0	18	9	1	7	0	0	0	11	10	8	19	7	33	9	11	13	14	13	13	10	14	14	3	14	9	1	11	6	16	9	10	9	18	12	8	11	18	11	4	14	8	9	6	11	4	4	9	4	21	8	14	13	10	0	7	14	18	8	14	16	11	15	4	12	10	8	9	0	7	24	12	13	14	4	11	13	8	9	5	8	9	0	4	5	14	9	16	29	32	9	8	21	0	7	23	8	0	34	13	28	10	13	14	14	14	14	6	8	11	11	24	11	7	12	5	14	10	18	0	43	12	16	15	15	20	17	8	14	13	1	25	16	7	1	3	6	23	12	18	49	11	10	0	0	0	0	0	0	37	47	28	5	20	8	33	35	24	26	21	21	1	45	15	27	26	37	34	32	30	24	24	26	28	18	31	33	32	5	3	22	11	10	0	12	20	9	10	22	17	5	14	0	12	3	8	7	5	3	5	2	6	10	7	17	20	6	6	23	1	15	23	2	3	2	5	4	11	14	6	17	11	18	16	8	5	9	9	5	14	9	11	0
PF04410	Gar1	Gar1/Naf1 RNA binding region	19	224	4	19	22	189	1.10427	17.206	0.202176	0.65297		2	2	1	1	1	1	2	1	1	2	0	0	0	3	1	1	2	2	1	2	1	2	0	3	0	2	2	1	0	1	1	1	1	1	1	1	2	1	1	2	0	4	0	1	1	1	2	2	2	1	1	3	1	2	2	3	2	1	2	2	2	1	2	1	2	1	1	2	2	3	1	2	0	2	2	1	3	1	1	2	1	1	1	1	1	1	2	1	0	2	1	2	1	2	1	1	2	1	1	1	2	1	1	1	2	2	1	1	1	1	3	1	2	1	0	0	2	0	1	1	3	2	1	3	2	1	2	2	3	3	1	0	0	0	2	1	0	0	1	3	4	1	1	2	2	2	3	1	2	1	1	2	2	0	1	1	1	2	1	1	2	1	2	2	2	2	2	1	2	2	1	2	2	2	1	1	1	2	2	2	5	3	1	2	0	0	0	0	0	4	2	5	2	2	1	2	8	2	0	3	2	1	4	0	2	1	2	2	3	1	1	2	4	4	6	3	2	1	2	2	3	2	1	1	2	4	1	2	3	2	1	2	0	2	1	2	2	1	3	1	1	2	1	1	2	2	0	0	2	2	2	2	1	1	1	1	0	3	1	2	2	2	2	2	1	1	1	1	1	1	2	2	0
PF04412	AcnX	Aconitase X	9	75	1	5	6	70	0.806787	6.19742	0.250527	-0.616705		0	0	0	0	0	0	0	0	0	0	0	0	0	0	0	0	0	0	0	0	0	0	0	0	0	0	0	0	0	0	0	0	0	0	0	0	0	0	0	0	0	0	0	0	0	0	0	0	0	0	0	0	0	0	0	0	0	0	0	0	0	0	0	0	0	0	0	0	0	0	2	0	0	0	0	0	0	0	0	0	0	0	0	0	0	0	0	0	0	1	1	2	1	1	0	0	1	0	0	1	1	0	0	1	0	0	0	1	0	1	3	0	0	0	0	0	0	0	1	2	1	0	2	0	1	0	0	1	1	2	1	3	1	0	0	2	0	0	1	0	0	1	1	1	1	1	2	1	1	2	1	2	3	1	1	0	1	0	1	0	3	0	1	2	1	1	1	1	2	1	0	1	2	0	0	0	0	1	0	0	2	0	0	0	0	0	0	0	0	2	1	0	0	0	0	0	0	0	0	0	0	0	1	0	0	0	0	0	0	1	0	1	0	0	0	0	0	0	0	0	1	0	0	0	0	0	0	1	2	0	0	0	0	0	0	0	1	2	0	2	0	0	4	1	1	2	0	0	1	0	1	2	0	0	0	0	0	1	1	0	1	1	1	1	1	0	0	0	1	1	1	1	0
PF04413	Glycos_transf_N	3-Deoxy-D-manno-octulosonic-acid transferase (kdotransferase)	2	11	1	2	0	11	2.22967	0.896996	1.45685	0.227432		0	0	0	0	0	0	0	0	0	0	0	0	0	0	0	0	0	0	0	0	0	0	0	0	0	0	0	0	0	0	0	0	0	0	0	0	0	0	0	0	0	0	0	0	0	0	0	0	0	1	1	1	0	1	0	0	0	0	0	0	0	0	0	0	0	0	0	0	0	0	0	0	0	0	1	0	0	0	0	0	0	0	0	0	0	0	0	0	0	0	0	0	0	0	0	0	0	0	0	0	0	0	0	0	0	0	0	0	0	0	0	0	0	0	0	0	0	0	0	0	1	0	0	0	0	0	0	0	0	0	0	0	0	0	0	0	0	0	0	0	0	0	0	0	0	0	0	0	0	0	0	0	0	0	0	0	0	0	0	0	0	0	0	0	4	0	0	0	0	0	0	0	0	0	0	0	0	0	0	0	0	0	0	0	0	0	0	0	0	0	0	0	0	0	0	0	0	0	0	0	0	0	0	0	0	0	0	0	0	0	0	0	0	0	0	0	0	0	0	0	0	0	0	0	0	0	1	0	0	0	0	1	0	0	0	0	0	0	0	1	0	0	0	0	0	0	1	1	1	0	0	0	0	0	0	0	0	0	0	0	0	0	0	0	0	0	0	0	0	0	0	0	0
PF04417	DUF501	Protein of unknown function (DUF501)	17	147	4	17	14	129	1.45786	11.6609	2.63669	0.104421		2	2	2	0	2	0	1	1	2	1	0	0	0	0	0	0	0	0	0	1	1	2	0	0	0	0	1	0	0	1	0	0	1	0	0	0	1	0	0	0	0	0	0	0	0	0	0	0	0	1	1	0	0	1	0	0	1	1	1	1	2	0	0	0	2	2	0	0	0	0	0	2	1	1	1	0	0	0	0	0	0	1	1	0	1	0	0	1	0	2	2	2	1	1	0	3	0	3	0	2	2	1	2	1	1	2	3	3	1	3	4	1	2	1	0	2	1	2	1	2	1	0	2	0	4	3	1	3	8	9	2	1	9	1	2	0	1	2	5	2	2	0	1	2	1	2	5	0	1	0	0	3	3	3	1	0	2	3	2	0	4	3	3	4	4	0	4	3	4	4	0	3	2	0	0	2	0	1	3	0	1	0	1	0	0	0	0	0	0	1	0	0	1	0	0	2	1	0	2	0	0	1	3	0	1	2	3	2	0	2	0	1	0	0	0	1	3	0	1	0	1	1	0	0	1	2	3	0	3	1	0	3	0	1	1	1	2	0	1	3	0	2	1	1	2	5	2	2	2	1	2	2	0	0	2	1	0	2	3	0	3	1	2	1	1	1	1	2	2	2	1	1	0
PF04418	DUF543	Domain of unknown function (DUF543)	12	134	2	8	18	114	0.743222	10.7639	0.768834	-0.380578		1	1	1	1	1	1	1	0	2	1	0	0	0	1	0	0	0	1	0	1	1	0	0	1	0	0	0	0	1	0	0	0	0	0	1	1	1	0	0	0	0	0	0	1	0	1	1	0	0	0	1	0	0	0	0	0	0	1	1	0	0	1	0	0	1	0	0	1	0	0	1	0	1	0	0	0	0	0	1	0	0	0	0	0	0	1	0	2	1	1	0	2	1	1	2	2	2	3	2	3	3	2	2	2	1	1	0	1	2	1	3	1	1	2	2	1	1	1	0	1	1	1	1	0	0	1	1	2	1	3	1	1	3	2	0	2	1	1	3	0	2	1	1	2	2	2	1	1	0	1	1	1	1	1	1	0	1	3	1	2	1	1	1	2	1	1	1	1	1	1	1	0	1	1	0	0	0	1	1	0	0	0	0	0	0	0	0	0	0	0	0	0	0	0	0	0	1	1	0	0	1	0	0	0	0	0	0	0	0	0	1	0	0	0	0	0	0	0	1	0	0	1	0	0	0	0	1	1	0	2	1	0	1	1	1	1	0	1	1	1	1	0	1	1	1	1	0	0	1	1	0	1	0	0	0	1	1	1	1	0	1	0	0	1	0	1	1	0	1	1	0	0	1
PF04420	CHD5	CHD5-like protein	1	12	0	0	0	11	0	0.896996	0.976636	-0.323031		0	0	0	0	0	0	0	0	0	0	0	0	0	0	0	0	1	0	0	0	0	0	0	0	0	0	0	0	0	0	0	0	0	0	0	0	0	0	1	1	0	0	1	0	0	0	0	0	1	0	0	0	0	0	1	1	0	0	0	0	0	0	0	0	0	0	0	0	0	0	0	0	0	0	1	0	0	0	1	1	0	0	0	0	0	0	1	0	0	0	0	0	0	0	0	0	0	0	0	0	0	0	0	0	0	0	0	0	0	0	0	0	0	0	0	0	0	0	0	0	0	0	0	0	0	0	0	0	0	0	0	0	0	0	0	0	0	0	0	0	0	0	0	0	0	0	0	0	0	0	0	0	0	0	0	0	0	0	0	0	0	0	0	0	0	0	0	0	0	0	0	0	0	0	1	0	0	0	0	0	0	0	0	0	0	0	0	0	0	0	0	0	0	0	0	0	0	0	0	0	0	0	0	0	0	0	0	0	0	0	0	0	0	0	0	0	0	0	0	0	1	0	0	0	0	0	0	0	0	0	0	0	0	0	0	0	0	0	0	0	0	0	0	0	0	0	0	0	0	0	0	0	0	0	0	0	0	0	0	0	0	0	0	0	0	0	0	0	0	0	0	0	0
PF04421	Mss4	Mss4 protein	2	14	1	2	1	12	1.88664	1.06009	0.89674	0.343657		0	0	0	0	0	0	0	0	0	0	0	0	0	0	0	0	0	0	0	0	0	0	0	0	0	0	0	0	0	0	0	0	0	0	0	0	0	0	0	0	0	1	0	0	0	0	0	0	0	0	0	0	0	0	0	0	0	0	0	0	0	0	0	0	0	0	0	0	0	0	0	0	0	0	0	0	0	0	0	0	0	0	0	0	0	0	0	0	0	0	0	0	0	0	0	0	0	0	0	0	0	0	0	0	1	0	0	0	0	1	0	0	0	0	0	0	0	0	0	0	0	0	0	0	0	0	0	0	0	0	0	0	1	0	0	0	0	1	1	0	0	0	0	0	0	0	0	0	0	0	0	0	0	0	0	0	1	0	1	0	0	0	0	0	0	0	0	0	0	0	0	0	0	0	0	0	0	0	0	0	0	0	0	0	0	0	0	0	0	0	1	0	0	0	0	0	0	0	0	0	0	0	0	0	0	0	0	0	0	0	0	0	0	0	0	0	0	0	0	0	0	0	0	0	0	0	1	0	2	0	0	0	0	1	0	0	0	0	1	0	1	0	0	0	0	0	0	0	0	0	0	0	0	0	1	0	0	0	1	0	0	0	0	0	0	0	0	0	0	0	0	0	0
PF04422	FrhB_FdhB_N	Coenzyme F420 hydrogenase/dehydrogenase, beta subunit N-term	13	114	2	14	10	102	1.53289	9.13305	2.79626	0.0944845		1	1	1	1	1	1	1	1	1	1	0	0	0	1	0	1	1	1	1	1	1	0	0	1	0	1	0	1	1	1	2	1	2	2	1	1	1	1	1	1	0	0	0	1	1	1	1	1	1	0	1	1	1	1	1	2	0	0	0	0	0	0	0	0	0	0	0	0	0	0	1	0	0	0	0	0	0	0	0	0	0	0	0	0	0	0	0	0	0	1	1	1	1	1	0	1	1	1	0	0	0	1	1	0	0	0	1	1	1	1	0	0	1	0	1	0	1	0	0	1	0	1	0	0	0	0	1	1	0	3	0	0	1	0	1	1	0	0	0	0	3	0	0	1	1	1	1	1	0	1	1	0	1	0	0	0	0	0	0	0	2	1	1	0	1	1	1	1	1	1	1	1	0	2	0	0	0	1	0	3	0	0	1	0	0	0	0	0	0	0	1	0	0	0	0	1	1	1	1	1	0	0	2	0	0	0	1	0	1	2	0	1	0	0	0	1	0	0	0	1	1	1	1	0	2	2	2	1	1	0	1	1	0	0	0	0	0	0	0	0	0	0	0	0	0	0	0	0	2	0	1	1	0	0	1	0	0	0	1	0	1	0	1	0	1	0	0	0	0	1	0	1	0
PF04423	Rad50_zn_hook	Rad50 zinc hook motif	0	15	0	2	0	12	0	0.978541	1.14639	-0.284307		0	0	0	0	0	0	0	0	0	1	0	0	0	0	0	0	0	0	0	0	0	0	0	0	0	0	0	0	0	0	0	0	0	0	0	0	0	0	0	0	0	0	0	0	0	0	0	0	0	0	0	0	0	0	0	0	0	0	0	0	1	0	0	0	0	0	0	0	0	0	0	0	0	0	0	0	0	0	0	0	0	0	0	0	0	0	1	0	0	0	0	0	0	0	0	0	0	0	0	0	0	0	0	0	0	0	0	0	0	0	0	0	0	0	0	0	0	0	0	0	0	0	0	0	0	0	0	0	0	0	0	0	0	0	0	0	0	0	0	0	0	0	0	0	0	0	0	0	0	0	0	0	0	0	0	0	0	0	2	0	0	0	0	0	0	0	0	0	0	0	0	0	0	0	0	0	0	0	0	0	0	0	0	0	0	0	0	0	0	0	0	1	0	0	0	0	1	1	0	0	0	0	0	0	2	3	3	2	0	1	0	0	5	1	0	0	0	0	0	0	0	0	0	0	0	2	0	0	0	0	0	0	0	0	0	0	0	0	0	0	0	0	0	0	0	0	0	0	0	0	0	0	0	0	0	0	0	0	0	0	0	0	0	0	0	0	0	0	0	0	0	0	0
PF04424	MINDY_DUB	MINDY deubiquitinase	16	192	3	15	17	166	1.00518	14.9227	0.000432529	0.983407		1	1	1	0	3	0	1	2	1	1	0	0	0	1	1	1	1	1	1	1	1	1	0	1	1	1	0	1	1	1	0	1	1	0	1	1	0	1	1	0	0	2	0	1	1	0	0	1	0	1	2	2	1	3	1	1	1	0	0	1	0	1	1	0	1	1	0	1	1	0	1	1	1	0	1	0	1	1	1	1	1	0	0	0	1	1	1	2	1	1	1	1	1	1	0	1	1	1	0	1	4	1	1	1	1	1	1	1	0	1	1	1	1	1	1	0	1	0	1	0	0	1	0	2	1	1	1	1	1	1	1	1	1	1	2	1	1	0	3	1	1	1	0	0	0	1	2	1	1	3	1	2	1	1	1	1	1	1	1	0	1	1	1	1	1	2	2	1	1	1	1	1	1	1	1	0	1	1	1	1	3	1	0	0	0	0	0	0	0	3	2	1	0	0	0	3	3	2	4	1	2	1	2	1	2	2	2	2	1	4	1	2	1	1	2	6	2	2	1	1	0	0	1	0	1	1	1	1	1	1	1	1	0	1	0	0	0	0	0	1	1	1	1	1	1	2	1	1	1	1	1	1	0	1	1	1	1	1	1	2	1	1	1	1	1	1	1	0	1	0	0	1	0
PF04427	Brix	Brix domain	19	233	4	19	22	199	1.0543	18.0215	0.0574471	0.810577		5	5	5	5	5	5	4	2	6	5	0	0	0	6	4	5	4	5	3	5	3	5	3	6	4	3	4	3	7	9	5	5	5	8	3	3	4	5	4	5	0	10	4	3	5	2	3	4	5	5	5	5	2	6	4	8	6	5	5	5	5	3	5	1	5	4	1	6	4	10	4	3	6	1	6	5	4	6	5	2	2	4	5	0	3	4	5	4	5	5	5	5	5	5	4	5	4	7	5	5	9	5	5	3	5	6	1	2	5	1	10	4	3	3	1	5	5	5	4	5	3	6	3	2	5	5	5	5	8	8	3	3	6	0	7	9	4	0	9	4	4	6	4	3	3	4	9	0	2	0	0	2	5	3	5	3	5	5	5	0	6	4	5	4	5	4	5	6	4	4	1	7	5	3	2	1	3	5	4	5	6	4	5	1	0	0	0	0	0	3	0	3	3	4	4	5	5	5	5	3	6	4	7	3	5	5	5	5	6	8	5	5	5	5	6	6	5	6	3	3	5	4	5	0	4	5	9	6	11	7	3	6	0	5	6	4	3	5	2	6	1	6	5	5	5	5	5	5	5	6	5	8	0	0	4	5	1	7	5	4	5	4	5	5	4	4	5	4	3	6	3	4	0
PF04430	DUF498	Protein of unknown function (DUF498/DUF598)	17	124	4	14	10	111	1.41888	9.86695	1.86775	0.171733		1	1	1	1	0	0	0	0	0	1	0	0	0	1	1	1	1	1	1	0	0	0	0	0	1	0	1	0	0	1	0	1	1	1	0	0	0	0	0	1	0	0	1	0	1	1	0	1	1	1	0	3	1	0	0	0	1	1	1	1	1	1	1	0	1	0	0	0	0	3	0	1	1	1	1	1	1	2	0	0	0	0	1	0	1	1	1	1	0	2	1	1	1	1	0	0	1	1	0	0	0	0	0	1	1	0	1	1	1	1	1	1	1	1	1	0	0	1	0	1	1	1	1	0	2	0	1	1	2	2	1	1	2	1	0	1	0	1	1	1	0	0	0	0	0	1	1	1	1	0	0	2	1	1	1	0	1	2	1	0	1	1	1	0	3	1	1	1	1	1	2	1	1	1	1	0	0	1	1	0	0	0	0	0	0	0	0	0	0	0	1	0	0	0	0	1	1	0	0	0	0	0	0	0	0	0	0	0	1	2	0	0	0	1	0	1	0	0	0	0	0	0	0	0	0	0	1	0	1	1	0	1	0	0	1	0	0	1	0	1	0	1	0	0	0	0	1	1	1	0	0	0	0	1	1	0	1	1	0	1	1	1	2	0	0	1	1	0	1	0	0	2	1
PF04432	FrhB_FdhB_C	Coenzyme F420 hydrogenase/dehydrogenase, beta subunit C terminus	12	131	1	13	11	116	1.25528	10.3562	0.728827	0.393264		1	1	1	1	1	1	1	1	1	1	0	0	0	1	0	1	1	1	1	1	1	0	0	1	0	1	0	1	1	1	2	1	2	2	1	1	1	1	1	1	0	1	0	1	1	1	1	1	1	0	1	1	1	1	1	2	0	0	0	0	0	0	0	0	0	0	0	0	0	0	1	0	0	0	0	0	0	0	0	0	0	0	0	0	0	0	0	0	0	1	1	1	1	1	0	1	1	2	0	0	0	1	1	0	0	0	1	1	1	1	0	1	1	0	0	1	1	0	0	1	0	1	0	1	0	0	1	1	2	3	0	0	1	0	1	1	2	1	0	0	3	1	0	1	1	1	1	1	0	1	1	0	0	0	0	0	0	1	0	0	2	1	2	0	1	1	1	1	1	1	1	1	1	2	0	0	1	1	0	1	1	0	1	0	0	0	0	0	0	1	1	0	0	0	0	1	2	2	1	1	0	0	2	0	0	2	1	0	1	2	0	1	1	0	0	1	0	1	0	2	1	1	1	0	2	2	0	1	1	0	1	1	0	1	0	0	0	0	0	0	0	0	0	0	1	0	0	0	1	0	1	1	0	0	1	0	0	0	1	0	1	0	1	0	1	0	0	1	0	1	0	1	0
PF04433	SWIRM	SWIRM domain	13	153	2	11	15	133	0.911451	12.0687	0.102402	-0.748965		3	3	2	1	5	0	3	2	1	1	0	1	0	3	3	3	2	2	4	3	3	3	3	3	1	3	2	3	5	3	5	4	5	8	2	1	3	2	3	3	0	3	2	0	1	0	0	0	3	1	2	3	2	3	3	4	1	0	0	1	1	1	2	0	1	2	0	1	1	1	0	0	0	1	5	2	6	4	3	0	1	4	2	4	6	3	3	1	2	1	1	1	0	1	0	1	1	0	0	1	1	0	0	1	2	1	2	1	0	1	4	1	1	1	0	1	1	1	0	0	1	2	0	0	1	2	1	1	1	2	1	1	1	0	2	3	2	0	1	3	5	2	2	2	2	2	3	1	1	3	1	5	5	1	1	0	2	1	2	0	2	0	1	1	1	1	1	1	1	1	1	0	1	1	1	0	0	0	1	0	0	0	0	0	0	0	0	0	0	0	0	0	0	0	0	0	0	0	0	0	0	0	0	0	0	0	0	0	0	0	0	0	0	0	0	0	0	0	0	0	0	0	0	0	0	0	0	1	1	1	1	0	0	1	1	0	0	1	0	0	0	1	0	1	1	1	0	0	1	0	1	2	1	0	0	0	0	0	2	1	0	1	0	0	1	0	1	1	1	1	0	1	0
PF04434	SWIM	SWIM zinc finger	12	64	3	4	7	62	0.710908	5.62661	0.509512	-0.47535		1	1	0	0	1	0	0	0	0	0	0	0	0	0	1	0	0	1	0	1	1	1	0	0	0	1	0	1	0	0	0	0	0	0	0	0	0	0	1	1	0	1	1	0	0	0	0	0	1	0	0	1	2	1	0	2	4	1	1	4	0	1	0	0	0	1	0	0	0	0	1	0	0	0	2	0	0	0	0	0	0	0	0	0	1	1	0	0	1	2	5	0	1	0	0	0	0	0	0	0	0	0	1	0	3	1	1	0	0	0	5	0	2	1	0	0	0	0	0	0	1	0	1	0	0	0	0	0	0	0	0	0	0	0	0	0	0	0	0	1	0	0	0	0	0	0	0	0	0	1	2	4	3	2	1	0	0	0	1	0	0	0	0	0	0	0	0	0	0	0	0	0	0	0	0	0	0	0	0	2	1	0	0	0	0	0	0	0	0	0	2	1	0	0	1	1	0	1	0	0	0	0	0	0	2	2	4	3	1	0	0	1	1	1	0	0	1	0	1	1	2	2	1	0	1	2	4	0	0	0	0	0	0	0	0	0	0	0	0	0	0	1	0	0	0	0	0	0	0	0	0	0	0	0	0	0	0	0	0	0	1	0	0	0	0	0	0	0	0	0	1	0	0
PF04437	RINT1_TIP1	RINT-1 / TIP-1 family	7	102	1	8	5	89	1.04367	7.66524	0.0158081	0.899945		0	1	2	1	1	0	0	1	1	0	0	0	0	2	1	1	1	2	1	1	0	1	0	2	1	0	1	1	3	1	2	1	2	2	1	0	0	0	2	1	0	3	1	1	0	0	0	0	1	1	1	1	2	3	1	2	0	0	1	0	0	0	0	0	0	0	0	0	1	0	0	0	0	1	1	1	0	1	4	1	0	0	0	0	1	0	1	0	2	0	0	0	0	0	0	0	0	0	0	0	0	0	0	0	0	1	1	0	0	0	1	1	0	0	0	0	0	0	0	0	0	0	0	2	0	0	0	0	1	2	0	0	0	0	0	0	0	0	0	0	0	0	0	0	0	0	0	0	0	3	1	1	1	1	1	0	0	0	0	0	0	1	1	0	0	0	0	0	0	0	0	1	1	0	0	0	0	1	0	1	1	1	0	0	0	0	0	0	0	2	2	2	0	1	1	2	2	1	1	1	3	1	4	1	0	0	0	0	1	2	1	2	0	0	1	2	2	2	1	1	2	2	1	0	1	1	0	1	0	0	0	2	0	1	0	0	0	0	0	0	0	1	0	1	1	3	0	0	1	0	1	1	0	0	0	0	0	0	0	0	0	0	0	0	0	0	0	0	0	0	0	0	0
PF04438	zf-HIT	HIT zinc finger	19	133	4	14	12	120	1.30064	10.7639	1.05032	0.305435		3	3	4	0	3	1	1	2	3	1	0	0	0	0	0	0	2	1	2	2	2	2	1	3	1	2	1	2	0	3	3	3	4	3	1	1	1	0	1	0	0	1	2	0	0	0	0	0	1	1	3	2	1	1	1	1	4	3	2	4	1	2	0	0	0	1	0	0	0	2	2	1	0	2	1	1	2	2	2	2	0	0	0	1	0	0	0	0	1	2	2	2	1	2	0	2	2	0	0	0	1	0	0	1	2	0	0	1	0	0	0	1	1	0	0	0	0	0	0	0	2	0	0	0	1	2	3	2	2	3	1	0	1	0	0	3	0	0	4	0	2	0	0	1	0	2	1	2	2	0	1	1	1	0	1	1	0	0	1	0	5	1	2	1	2	0	1	0	2	2	0	1	0	0	0	0	0	0	1	2	1	0	0	0	0	0	0	0	0	1	2	0	0	2	0	3	2	1	0	0	0	0	1	1	0	1	1	1	2	1	0	1	1	1	1	1	0	0	0	0	2	1	2	0	2	1	3	1	2	0	0	1	0	2	0	0	0	0	0	0	0	0	0	0	1	1	1	1	1	0	1	0	0	0	0	0	1	0	0	0	4	1	2	1	1	0	2	2	0	1	1	2	0
PF04442	CtaG_Cox11	Cytochrome c oxidase assembly protein CtaG/Cox11	19	199	4	18	18	175	1.14371	15.7382	0.351253	0.553405		1	1	1	1	1	1	1	1	1	1	0	0	0	2	1	1	1	1	1	1	1	1	1	1	0	1	1	1	1	1	1	1	1	1	0	0	1	1	0	1	0	1	1	1	0	1	1	0	1	1	1	2	1	3	1	3	1	1	1	1	1	1	1	0	1	1	0	1	1	1	1	0	1	1	1	0	0	1	1	0	1	1	1	1	1	1	1	1	0	1	1	1	1	1	0	1	1	1	1	1	1	1	1	1	1	1	1	1	1	1	3	1	1	0	0	1	1	4	1	1	2	2	1	1	3	2	1	1	1	3	1	1	4	1	1	1	1	0	3	1	1	1	1	0	0	0	1	1	1	1	2	2	1	1	1	0	1	2	1	0	1	1	1	1	7	1	1	1	1	1	0	1	1	1	0	0	1	2	1	1	0	1	1	0	0	0	0	0	0	1	0	0	0	1	1	1	2	1	1	1	1	1	1	0	1	1	1	1	1	1	0	1	0	0	1	1	1	1	1	1	1	0	1	0	1	0	1	1	1	1	1	0	0	1	1	1	1	1	1	1	1	1	1	0	1	1	1	1	1	1	1	2	0	1	1	0	0	1	1	1	1	1	1	1	0	1	1	0	1	0	1	1	1
PF04444	Dioxygenase_N	Catechol dioxygenase N terminus	0	5	0	0	1	4	0	0.407725	0.443925	-0.505234		0	0	0	0	0	0	0	0	0	0	0	0	0	0	0	0	0	0	0	0	0	0	0	0	0	0	0	0	0	0	0	0	0	0	0	0	0	0	0	0	0	0	0	0	0	1	0	0	0	0	0	0	0	0	0	0	0	0	0	0	0	0	0	0	0	0	0	0	0	0	0	0	0	0	0	0	0	0	0	0	0	0	0	0	0	0	0	0	0	0	0	0	0	0	0	0	0	0	0	0	1	0	0	0	0	0	0	0	0	0	0	0	0	0	0	0	0	0	0	0	0	0	0	0	0	0	0	0	0	0	0	0	0	0	0	0	0	0	0	0	0	0	0	0	0	0	0	0	0	0	0	0	0	0	0	0	0	0	0	0	0	0	0	0	1	0	0	0	0	0	0	0	0	0	0	0	0	0	1	0	0	0	0	0	0	0	0	0	0	0	0	0	0	0	0	1	0	0	0	0	0	0	0	0	0	0	0	0	0	0	0	0	0	0	0	0	0	0	0	0	0	0	0	0	0	0	0	0	0	0	0	0	0	0	0	0	0	0	0	0	0	0	0	0	0	0	0	0	0	0	0	0	0	0	0	0	0	0	0	0	0	0	0	0	0	0	0	0	0	0	0	0	0
PF04445	SAM_MT	Putative SAM-dependent methyltransferase	7	82	1	7	10	67	1.11483	6.27897	0.0894868	0.764831		0	0	0	0	0	0	0	0	0	0	0	0	0	0	0	0	0	0	0	0	0	0	0	0	0	0	0	0	0	0	0	0	0	0	0	0	0	0	0	0	0	0	0	0	0	0	0	0	0	0	0	0	0	0	0	0	0	0	0	0	0	0	0	0	0	0	0	1	0	0	2	1	1	2	1	0	0	1	0	0	0	0	0	0	0	0	0	0	0	1	1	1	1	2	0	1	1	1	1	2	2	0	1	1	0	0	1	1	1	1	1	1	0	1	0	1	1	1	0	1	1	0	1	1	0	1	1	2	2	2	0	0	1	0	0	0	0	1	1	1	1	1	1	1	1	1	1	1	1	0	0	1	1	1	1	0	1	0	1	0	1	0	0	0	0	0	2	1	1	1	0	1	1	1	0	0	0	2	0	0	1	0	0	0	0	0	0	0	0	1	2	0	0	0	0	1	2	0	0	0	1	0	1	0	0	1	1	1	0	0	0	2	0	0	0	1	0	0	0	0	0	0	0	0	0	1	0	0	0	0	0	0	0	1	0	0	2	0	0	0	0	1	0	0	1	1	0	0	2	0	0	0	0	0	0	0	0	0	1	1	0	0	0	0	0	0	0	0	0	0	0	0	0
PF04446	Thg1	tRNAHis guanylyltransferase	3	74	0	1	6	66	0	5.87124	4.39505	-0.0360434		0	0	0	1	0	0	0	0	0	0	0	0	0	0	0	0	1	1	1	0	0	0	0	0	0	0	0	0	0	0	0	0	0	0	1	1	1	2	0	0	0	0	0	0	0	0	0	0	0	1	0	1	0	0	0	0	0	0	0	0	0	1	0	0	0	0	0	0	0	0	0	0	0	0	0	0	0	0	3	0	0	0	0	0	0	0	0	1	0	0	0	0	0	0	0	0	0	0	0	0	0	0	2	0	1	1	0	0	0	0	0	0	1	0	0	0	0	0	0	0	0	0	0	0	0	0	0	0	2	1	0	0	0	0	0	0	0	0	0	3	0	0	0	0	0	0	0	0	0	0	0	0	0	0	0	0	0	0	0	0	0	1	0	0	0	0	0	0	0	0	0	0	0	1	1	0	1	0	0	3	1	0	1	0	0	0	0	0	0	1	3	0	1	1	0	3	3	2	1	1	3	0	4	1	1	1	1	0	1	5	1	3	2	0	2	3	3	3	2	1	1	2	3	1	2	3	0	0	1	2	0	0	0	1	1	1	2	0	0	3	0	1	0	0	2	1	0	0	2	2	2	2	0	0	0	1	0	0	0	1	0	1	0	1	0	0	0	0	0	0	0	0	0
PF04451	Capsid_NCLDV	Large eukaryotic DNA virus major capsid protein	0	5	0	1	1	3	0	0.32618	1.48911	-0.222354		0	0	0	0	0	0	0	0	0	0	0	0	0	0	0	0	0	0	0	0	0	0	0	0	0	0	0	0	0	0	0	0	0	0	0	0	0	0	0	0	0	0	0	0	0	0	0	0	0	0	0	0	0	0	0	0	0	0	0	0	0	0	0	0	0	0	0	0	0	0	0	0	0	0	0	0	0	0	0	0	0	0	0	0	0	0	0	0	0	0	0	0	0	0	0	0	0	0	0	0	0	0	0	0	0	0	0	0	0	0	0	0	0	0	0	0	0	0	0	0	0	0	0	0	0	0	0	0	0	0	0	0	0	0	0	0	0	0	0	0	0	0	0	0	0	0	0	0	0	0	0	0	0	0	0	0	0	0	0	0	0	0	0	0	0	0	0	0	0	0	0	0	0	0	0	0	0	0	0	0	0	0	0	0	0	0	0	0	0	0	0	0	0	0	0	0	0	0	0	0	0	0	0	0	0	0	0	0	0	0	0	0	0	0	0	0	0	0	0	0	0	0	0	0	0	0	0	0	0	1	0	1	0	0	0	0	0	0	1	0	0	0	1	0	0	0	0	0	0	0	0	0	0	0	0	0	0	8	0	0	0	0	0	0	0	0	0	0	0	0	0	0	0
PF04452	Methyltrans_RNA	RNA methyltransferase	19	159	4	14	15	145	1.07303	13.0472	0.0752189	0.783884		2	2	2	1	1	0	0	0	1	0	0	0	0	1	1	1	0	1	0	1	3	1	0	0	0	2	2	3	5	1	3	1	2	3	0	1	2	1	0	1	0	0	1	0	0	1	0	2	0	1	0	1	1	2	0	2	2	2	2	2	1	0	0	0	1	2	0	0	1	0	1	3	0	2	2	0	1	1	0	0	0	0	0	0	1	2	1	1	0	3	1	3	3	3	0	2	2	0	0	2	2	2	2	0	3	1	2	0	2	2	4	1	1	1	0	2	1	1	1	2	2	0	1	2	1	3	2	3	6	5	1	1	9	1	2	2	0	1	3	3	2	3	2	3	2	2	5	1	4	1	1	2	2	1	2	1	3	1	4	1	5	2	4	2	8	2	4	4	2	2	0	3	1	1	0	0	0	4	2	2	2	1	0	0	0	0	0	0	0	3	4	0	0	0	0	2	3	0	1	1	0	0	1	1	0	1	0	0	0	2	0	2	0	0	0	1	0	0	0	0	2	0	1	0	2	0	2	1	3	1	0	3	0	0	3	0	2	0	0	1	0	1	0	2	1	1	0	0	2	0	1	3	1	0	1	1	0	1	2	2	2	2	2	1	2	3	3	0	0	1	2	1	0
PF04455	Saccharop_dh_N	LOR/SDH bifunctional enzyme conserved region	10	87	1	4	5	82	0.563823	7.09442	1.46384	-0.226321		0	0	0	0	0	0	0	0	0	0	0	0	0	0	0	0	0	0	0	0	0	0	0	0	0	0	0	0	0	0	0	0	0	0	0	0	0	0	0	0	0	0	0	0	0	0	0	0	0	0	0	0	0	0	0	0	0	1	1	0	0	0	1	0	1	0	0	0	0	2	1	0	0	0	0	0	0	1	0	2	0	0	0	0	0	0	1	0	0	1	1	0	0	1	0	0	0	0	0	0	0	0	0	1	0	0	0	0	0	0	0	1	0	0	0	0	0	1	1	0	0	0	0	0	0	0	0	0	0	0	1	0	5	1	0	2	0	0	0	1	0	0	0	0	0	0	0	0	0	0	0	0	0	0	0	0	1	0	0	0	1	0	1	0	1	0	1	1	1	1	1	4	2	2	1	1	0	2	1	1	1	0	0	0	0	0	0	0	0	1	1	0	1	1	0	3	3	1	0	1	1	0	0	0	1	1	1	1	1	0	1	0	2	5	2	1	3	2	0	0	1	0	0	0	0	0	1	1	1	2	1	2	0	1	1	1	2	1	1	2	1	1	2	1	3	2	1	1	2	1	2	2	1	1	0	1	1	1	2	1	0	1	0	1	0	0	0	0	0	0	1	1	0
PF04457	MJ1316	MJ1316 RNA cyclic group end recognition domain	0	5	0	0	1	4	0	0.407725	0.443925	-0.505234		0	0	0	0	0	0	0	0	0	0	0	0	0	0	0	0	0	0	0	0	0	0	0	0	0	0	0	0	0	0	0	0	0	0	0	0	0	0	0	0	0	0	0	0	0	0	0	0	0	0	0	0	0	0	0	0	0	0	0	0	0	0	0	0	0	0	0	0	0	0	0	0	0	0	0	0	0	0	0	0	0	0	0	0	0	0	0	2	1	0	0	0	0	0	0	0	0	0	0	0	0	0	1	0	0	0	0	0	0	0	0	0	0	0	0	0	0	0	0	0	0	0	0	0	0	0	0	0	0	0	0	0	0	0	0	0	0	0	0	0	0	0	0	0	0	0	1	0	0	0	0	0	0	0	0	0	0	0	0	0	0	0	0	0	0	0	0	0	0	0	0	0	0	0	0	0	0	0	0	0	0	0	0	0	0	0	0	0	0	0	0	0	0	0	0	0	0	0	0	0	0	0	0	0	0	0	0	0	0	0	0	0	0	0	0	0	0	0	0	0	0	0	0	0	0	0	0	0	0	0	0	0	0	0	0	0	0	0	0	0	0	0	0	0	0	0	0	0	0	0	0	0	0	0	0	0	0	0	0	1	0	0	0	0	0	0	0	0	0	0	0	0	0
PF04468	PSP1	PSP1 C-terminal conserved region	6	81	1	8	10	63	1.34391	5.95279	0.759897	0.383361		0	0	0	0	0	0	0	0	0	0	0	0	0	0	0	0	0	0	0	0	0	0	0	0	0	0	0	0	0	0	0	0	0	0	0	0	0	0	0	0	0	0	0	0	0	0	0	0	0	0	0	0	0	0	0	0	2	0	0	2	3	4	11	1	2	2	0	6	0	3	0	0	0	0	0	0	0	0	0	0	0	0	0	0	0	0	0	0	0	1	1	1	1	1	0	1	1	1	0	1	1	0	0	1	1	1	1	1	1	1	1	1	1	1	1	1	1	1	1	1	0	1	0	1	1	1	1	1	5	1	1	1	0	0	2	0	1	0	3	0	2	1	1	1	1	1	3	1	1	1	1	2	1	0	1	0	1	5	2	1	1	1	2	1	1	0	1	1	1	1	1	2	1	1	1	1	1	1	2	0	0	0	0	0	0	0	0	0	0	0	0	0	0	0	0	0	0	0	0	0	0	0	0	0	0	0	0	0	0	0	0	0	0	0	0	0	0	0	0	0	0	0	0	0	0	0	0	0	0	0	0	0	0	0	0	0	0	0	0	0	0	0	0	0	0	0	0	0	0	0	0	0	0	0	0	0	0	0	0	0	0	0	1	0	0	0	0	0	0	0	0	0	0
PF04471	Mrr_cat	Restriction endonuclease	2	11	0	1	0	11	0	0.896996	0.0127838	-0.909979		0	0	0	0	0	0	1	0	0	0	0	0	0	0	0	0	0	0	0	0	0	0	0	0	0	0	0	0	0	0	0	0	0	0	0	0	0	0	0	0	0	0	0	0	0	0	0	0	0	0	0	0	0	0	0	0	0	0	0	0	0	0	0	0	0	0	0	0	0	0	0	0	0	0	0	0	0	0	1	0	0	0	0	0	0	0	0	0	0	0	0	1	0	0	0	0	0	0	0	0	0	0	0	0	0	0	0	0	0	0	0	0	0	0	0	0	0	1	0	0	0	0	0	0	0	0	0	0	0	0	0	0	0	0	0	0	0	0	0	0	0	0	0	0	0	0	0	0	0	0	0	0	0	0	0	0	0	0	0	0	0	0	0	0	1	0	0	0	0	0	0	0	0	0	0	0	0	0	0	0	0	0	0	0	0	0	0	0	0	0	0	0	0	0	0	0	0	0	0	0	0	1	0	0	0	0	0	0	0	0	0	0	0	0	0	0	0	0	0	0	0	0	0	0	0	0	0	1	0	0	0	0	0	0	0	0	0	0	0	0	0	0	0	0	1	1	0	0	1	0	1	0	0	0	0	0	0	0	0	0	0	0	0	1	0	0	0	0	2	0	0	0	0
PF04472	SepF	Cell division protein SepF	0	11	0	0	0	11	0	0.896996	0.976636	-0.323031		0	0	0	0	0	0	0	0	0	0	0	0	0	0	0	0	0	0	0	0	0	0	0	0	0	0	0	0	0	0	0	0	0	0	0	0	0	0	0	2	0	1	0	0	1	1	0	0	1	0	0	1	0	2	2	3	0	0	0	0	0	0	0	0	0	0	0	0	0	0	0	0	0	0	0	0	0	0	0	0	0	0	0	0	0	0	0	0	0	0	0	0	0	0	0	0	0	0	0	0	0	0	0	0	0	0	0	0	0	0	0	0	0	0	0	0	0	0	0	0	0	0	0	0	0	0	0	0	0	0	0	0	1	0	0	0	0	0	0	0	0	0	0	0	0	0	0	0	0	0	0	0	0	0	0	0	0	0	0	0	0	0	0	0	0	0	0	0	0	0	0	0	0	0	0	0	0	0	0	0	0	0	0	0	0	0	0	0	0	0	0	0	0	0	0	0	0	0	0	0	0	0	0	0	0	0	0	0	0	0	0	0	0	0	0	0	0	0	0	0	0	0	0	0	1	0	0	0	0	0	0	0	0	0	0	0	0	0	0	0	0	0	0	0	0	0	0	0	0	0	0	0	0	0	0	0	0	0	0	0	0	0	0	0	0	0	0	0	0	0	0	0	0
PF04479	RTA1	RTA1 like protein	0	5	0	0	1	4	0	0.407725	0.443925	-0.505234		0	0	0	1	0	0	0	0	0	0	0	0	0	0	0	0	0	0	4	0	0	0	0	0	0	0	0	0	0	0	0	0	0	0	1	0	0	0	0	0	0	0	0	0	0	0	0	0	0	0	0	0	1	0	0	0	0	0	0	0	0	0	0	0	0	0	0	0	0	1	0	0	0	0	0	0	0	0	0	0	0	0	0	0	0	0	0	0	0	0	0	0	0	0	0	0	0	0	0	0	0	0	0	0	0	0	0	0	0	0	0	0	0	0	0	0	0	0	0	0	0	0	0	0	0	0	0	0	0	0	0	0	0	0	0	0	0	0	0	0	0	0	0	0	0	0	0	0	0	0	0	0	0	0	0	0	0	0	0	0	0	0	0	0	0	0	0	0	0	0	0	0	0	0	0	0	0	0	0	0	0	0	0	0	0	0	0	0	0	0	0	0	0	0	0	0	0	0	0	0	0	0	0	0	0	0	0	0	0	0	0	0	0	0	0	0	0	0	0	0	0	0	0	0	0	0	0	0	0	0	0	0	0	0	0	0	0	0	0	0	0	0	0	0	0	0	0	0	0	0	0	0	0	0	0	0	0	0	0	0	0	0	0	0	0	0	0	0	0	0	0	0	0
PF04482	0	0	0	0	0	0	0	0	0	0	FALSE	FALSE		0	0	0	0	0	0	0	0	0	0	0	0	0	0	0	0	0	0	0	0	0	0	0	0	0	0	0	0	0	0	0	0	0	0	0	0	0	0	0	0	0	0	0	0	0	0	0	0	0	0	0	0	0	0	0	0	0	0	0	0	0	0	0	0	0	0	0	0	0	0	0	0	0	0	0	0	0	0	0	0	0	0	0	0	0	0	0	0	0	0	0	0	0	0	0	0	0	0	0	0	0	0	0	0	0	0	0	0	0	0	0	0	0	0	0	0	0	0	0	0	0	0	0	0	0	0	0	0	0	0	0	0	0	0	0	0	0	0	0	0	0	0	0	0	0	0	0	0	0	0	0	0	0	0	0	0	0	0	0	0	0	0	0	0	0	0	0	0	0	0	0	0	0	0	0	0	0	0	0	0	0	0	0	0	0	0	0	0	0	0	0	0	0	0	0	0	0	0	0	0	0	0	0	0	0	0	0	0	0	0	0	0	0	0	0	0	0	0	0	0	0	0	0	0	0	0	0	0	0	0	0	0	0	0	0	0	0	0	0	0	0	0	0	0	0	0	0	0	0	0	0	0	0	0	0	0	0	0	0	0	0	0	0	0	0	0	0	0	0	0	0	0	0
PF04483	DUF565	Protein of unknown function (DUF565)	4	46	0	2	3	45	0	3.91416	1.0156	-0.313566		2	2	2	0	0	1	1	1	0	0	0	0	0	1	1	0	0	0	0	1	1	2	0	0	2	2	1	2	1	2	2	1	2	1	0	1	0	0	0	0	0	0	1	0	2	2	2	2	0	0	0	0	0	1	1	1	0	0	0	0	0	0	0	0	0	0	0	0	0	0	0	0	0	0	0	0	0	0	0	0	0	0	0	0	0	0	0	0	0	0	0	0	0	0	0	0	0	0	0	0	0	0	0	0	0	0	0	0	0	0	0	0	0	0	0	0	0	0	0	0	0	0	0	0	0	0	0	0	0	0	0	0	0	0	0	0	0	0	0	0	0	0	0	0	0	0	0	0	0	0	0	0	0	0	0	0	0	0	0	0	0	0	0	0	0	0	0	0	0	0	0	0	0	0	0	0	0	0	0	0	0	0	0	0	0	0	0	0	0	0	0	0	0	0	0	0	2	0	0	0	0	0	0	0	0	1	0	0	0	0	0	0	0	0	0	0	0	0	0	0	0	0	0	0	0	0	0	0	2	1	1	0	0	2	0	0	1	0	1	2	0	1	1	1	2	2	0	0	2	0	2	1	0	0	0	0	1	0	1	1	0	0	0	0	0	0	0	0	0	0	0	0	0
PF04484	QWRF	QWRF family	0	3	0	0	0	3	0	0.244635	0.266355	-0.605787		0	0	0	0	0	0	0	0	0	0	0	0	0	0	0	0	0	0	1	0	0	0	0	0	0	0	0	0	0	0	0	0	0	0	0	0	0	0	0	0	0	0	0	0	0	0	0	0	0	1	0	1	0	0	0	0	0	0	0	0	0	0	0	0	0	0	0	0	0	0	0	0	0	0	0	0	0	0	0	0	0	0	0	0	0	0	0	0	0	0	0	0	0	0	0	0	0	0	0	0	0	0	0	0	0	0	0	0	0	0	0	0	0	0	0	0	0	0	0	0	0	0	0	0	0	0	0	0	0	0	0	0	0	0	0	0	0	0	0	0	0	0	0	0	0	0	0	0	0	0	0	0	0	0	0	0	0	0	0	0	0	0	0	0	0	0	0	0	0	0	0	0	0	0	0	0	0	0	0	0	0	0	0	0	0	0	0	0	0	0	0	0	0	0	0	0	0	0	0	0	0	0	0	0	0	0	0	0	0	0	0	0	0	0	0	0	0	0	0	0	0	0	0	0	0	0	0	0	0	0	0	0	0	0	0	0	0	0	0	0	0	0	0	0	0	0	0	0	0	0	0	0	0	0	0	0	0	0	0	0	0	0	0	0	0	0	0	0	0	0	0	0	0
PF04488	Gly_transf_sug	Glycosyltransferase sugar-binding region containing DXD motif	19	232	4	19	21	200	1.0543	18.0215	0.0574471	0.810577		2	2	5	2	4	3	2	1	2	3	0	0	0	2	2	1	4	3	2	3	2	1	0	4	0	2	2	1	4	3	3	6	2	3	2	2	6	1	4	2	0	2	1	5	1	1	1	2	2	2	5	3	1	7	5	6	4	2	3	4	4	3	1	0	4	4	1	11	0	5	2	3	0	2	8	2	4	2	3	0	3	9	5	7	9	6	3	0	1	25	8	6	15	19	0	10	8	7	3	14	30	4	9	12	14	7	7	18	6	6	21	11	7	9	1	6	9	7	3	7	8	23	4	5	3	10	5	9	9	12	11	6	20	4	5	14	8	5	21	11	7	3	5	4	4	4	9	9	9	4	15	26	10	6	11	3	11	21	17	0	28	11	18	9	23	14	12	5	15	14	7	7	3	2	0	0	1	4	1	32	17	1	5	1	0	0	0	0	0	21	25	32	4	21	12	22	34	3	19	15	20	10	31	5	46	63	51	71	16	33	29	13	21	25	35	34	29	27	4	10	33	25	17	1	25	18	6	14	41	17	5	6	0	8	7	6	7	10	4	12	2	12	2	7	16	13	10	10	20	2	12	6	3	0	2	2	3	10	13	16	10	3	6	5	5	8	2	0	5	6	2	2	2
PF04493	Endonuclease_5	Endonuclease V	12	117	2	8	10	105	0.853089	9.37768	0.219101	-0.639726		1	1	0	0	0	0	1	0	0	0	0	0	0	0	0	0	0	1	1	0	1	1	1	0	1	1	0	1	0	0	0	0	0	0	0	0	0	0	0	0	0	1	0	0	0	0	0	0	0	0	0	2	0	0	0	1	0	1	1	0	0	0	0	0	0	0	1	0	0	0	0	0	0	1	1	0	0	1	3	1	1	1	1	1	0	1	1	1	3	0	0	0	2	1	0	2	1	1	0	1	0	1	1	1	1	1	1	0	1	0	1	1	0	0	0	1	1	1	1	0	1	1	1	0	1	0	1	1	2	0	1	1	9	0	2	1	1	0	2	2	0	1	1	0	0	0	0	1	1	0	1	0	1	0	1	1	1	1	1	1	0	1	0	0	1	0	0	0	1	1	0	0	0	0	0	1	1	0	0	2	1	0	1	0	0	0	0	0	0	2	1	0	0	2	1	3	2	1	0	0	2	1	2	1	2	4	4	3	3	2	0	0	1	1	1	0	1	2	2	2	2	2	2	0	2	1	1	0	2	0	0	1	0	0	1	0	0	0	0	0	0	0	0	0	0	0	1	1	1	0	0	1	1	0	1	1	0	0	0	0	0	1	0	0	0	0	0	1	1	0	1	0	0
PF04494	TFIID_NTD2	WD40 associated region in TFIID subunit, NTD2 domain	13	138	4	13	10	124	1.18971	10.927	0.42484	0.514532		1	1	1	1	1	0	1	1	1	1	0	0	0	1	1	1	1	2	1	1	1	1	1	1	0	1	1	1	1	2	1	1	1	1	1	1	1	1	0	1	0	2	1	0	0	0	0	1	1	0	1	1	1	1	1	2	1	1	1	1	1	1	0	0	0	1	0	1	0	0	1	1	0	1	2	0	2	2	0	0	2	1	0	0	2	1	0	1	0	0	0	0	1	0	0	0	1	0	0	0	0	0	1	0	1	1	0	0	0	0	3	1	1	1	0	0	1	1	1	0	0	0	0	0	0	1	1	1	1	1	0	0	3	0	1	1	0	0	1	0	0	0	0	0	0	0	0	1	1	1	0	4	1	1	1	0	1	0	1	0	1	1	1	1	1	1	1	1	1	1	0	1	0	1	0	0	0	1	1	0	0	0	0	0	0	0	0	0	0	0	1	1	0	0	0	1	0	0	0	0	0	0	0	0	1	1	1	1	0	1	0	0	0	0	0	0	0	0	1	0	0	0	0	0	1	0	1	0	2	4	2	1	0	1	1	0	0	1	0	0	1	0	1	1	1	1	1	1	2	0	2	1	0	1	1	1	0	1	1	1	1	1	4	1	0	1	1	1	1	1	1	1	0
PF04495	GRASP55_65	GRASP55/65 PDZ-like domain	14	145	3	11	17	122	0.970466	11.3348	0.0106952	-0.917632		0	0	0	0	0	0	0	0	0	0	0	0	0	0	0	0	0	0	0	0	0	0	0	0	0	0	0	0	0	0	0	0	0	0	0	0	0	0	0	0	0	1	0	0	0	0	0	0	0	0	0	0	0	0	0	0	3	1	1	3	4	1	1	0	3	2	0	1	0	3	1	1	1	0	0	1	3	1	3	7	0	0	0	0	0	0	0	0	0	1	1	1	1	1	0	1	1	2	0	1	11	1	1	1	1	1	1	1	0	0	2	0	1	1	0	0	1	1	1	0	1	1	0	1	1	1	1	1	1	2	1	1	3	1	2	2	1	0	2	1	3	3	1	1	0	1	2	0	1	1	1	1	3	1	1	0	1	0	1	0	0	1	2	1	1	0	1	1	1	1	0	1	1	1	1	0	1	1	1	2	1	0	2	0	0	0	0	0	0	2	2	2	0	2	0	3	2	2	3	2	2	0	8	0	2	1	2	2	2	2	2	2	0	0	1	4	4	2	2	0	2	1	2	0	2	3	1	1	1	1	1	1	0	2	1	2	2	0	0	1	0	1	2	1	3	0	0	0	1	1	1	2	0	0	1	0	0	3	1	2	1	1	1	1	1	1	1	1	1	1	1	1	1
PF04499	SAPS	SIT4 phosphatase-associated protein	7	147	2	14	11	121	1.30064	10.7639	1.05032	0.305435		1	1	0	1	2	1	2	1	1	1	0	0	0	0	0	0	1	1	1	1	1	1	1	2	1	1	1	1	1	1	1	1	1	1	1	1	1	1	0	1	0	3	1	2	1	0	1	1	1	1	1	1	2	3	1	2	1	1	1	1	1	1	2	0	1	1	0	0	1	1	1	0	1	1	2	0	0	2	3	1	2	2	3	2	3	2	2	2	3	0	0	0	0	0	0	0	0	2	0	1	1	0	1	1	1	0	1	1	0	0	0	0	1	1	1	0	1	1	1	0	1	1	0	2	0	0	0	0	0	0	0	0	0	0	1	4	1	0	0	1	2	1	1	0	0	1	0	0	0	1	1	0	1	0	0	0	0	5	2	0	3	1	0	1	1	1	1	0	0	0	0	1	1	1	1	0	1	0	2	0	2	2	1	0	0	0	0	0	0	3	3	3	0	1	0	1	2	2	1	2	2	0	1	2	2	2	2	2	2	1	1	1	0	1	2	2	2	2	2	3	1	0	0	0	1	2	0	0	0	0	0	1	0	0	0	1	0	0	0	0	0	0	0	0	0	0	0	0	0	0	0	0	0	1	1	1	1	0	0	0	0	0	0	0	0	0	0	0	0	0	0	0	0
PF04502	DUF572	Family of unknown function (DUF572)	19	221	4	18	20	190	1.05113	17.1245	0.0483994	0.825872		2	2	2	1	2	1	2	2	1	2	0	0	0	1	1	1	2	2	2	2	1	1	2	5	1	1	2	1	2	2	1	0	1	1	2	0	2	1	1	2	1	4	2	2	1	1	1	2	1	2	1	2	2	5	1	2	2	2	3	2	2	2	2	0	2	2	1	2	0	5	2	2	2	2	1	3	2	2	4	2	3	1	1	1	3	2	2	3	1	3	2	2	2	2	0	2	2	2	1	3	3	0	2	2	2	1	2	2	0	2	2	2	0	2	1	1	1	2	2	0	1	0	1	0	1	2	1	2	3	3	2	0	2	1	3	3	0	0	2	2	4	1	2	2	1	6	1	2	2	1	3	2	2	2	2	1	3	0	2	0	5	2	3	2	2	2	1	1	2	2	0	3	2	2	0	0	0	2	2	3	3	2	2	1	0	0	0	0	0	2	2	2	1	2	2	3	2	2	0	2	2	1	4	2	2	2	2	2	2	2	2	2	2	1	2	2	0	4	2	4	2	2	3	0	2	2	2	1	2	3	2	2	0	1	2	1	2	1	0	3	1	2	2	2	2	2	2	2	2	3	3	3	1	2	3	2	2	2	2	1	2	2	2	4	0	2	1	1	1	2	1	1	1
PF04504	DUF573	Protein of unknown function, DUF573	0	2	0	0	0	2	0	0.16309	0.17757	-0.67347		0	0	0	0	0	0	0	0	0	0	0	0	0	0	0	0	0	0	0	0	0	0	0	0	0	0	0	0	0	0	0	0	0	0	0	0	0	0	0	0	0	0	0	0	0	0	0	0	0	0	0	0	0	0	0	0	0	0	0	0	0	0	0	0	0	0	0	0	0	0	0	0	0	0	0	0	0	0	0	0	0	0	0	0	0	0	0	0	0	0	0	0	0	0	0	0	0	0	0	0	0	0	0	0	0	0	0	0	0	0	0	0	0	0	0	0	0	0	0	0	0	0	0	0	0	0	0	0	0	0	1	0	0	0	0	0	0	0	0	0	0	0	0	0	0	0	0	0	0	0	0	0	0	0	0	0	0	0	0	0	0	0	0	0	0	0	0	0	0	0	0	0	0	0	0	0	0	0	0	0	0	0	0	0	0	0	0	0	0	0	0	0	0	0	0	0	0	0	0	0	0	0	0	0	0	0	0	0	0	0	0	0	0	0	0	0	0	0	0	0	0	0	0	0	0	0	0	0	0	0	0	0	0	1	0	0	0	0	0	0	0	0	0	0	0	0	0	0	0	0	0	0	0	0	0	0	0	0	0	0	0	0	0	0	0	0	0	0	0	0	0	0	0
PF04505	CD225	Interferon-induced transmembrane protein	4	49	0	3	7	40	0	3.83262	0.195898	-0.658052		0	0	0	0	0	0	0	0	0	0	0	0	0	0	0	0	0	0	0	0	0	0	0	0	0	0	0	0	0	0	0	0	0	0	0	0	0	0	0	0	0	0	0	0	0	0	0	0	0	0	0	0	0	0	0	0	0	0	1	0	0	0	0	0	0	0	0	0	0	0	0	0	0	0	0	0	0	0	0	0	0	0	0	0	0	0	0	0	0	1	0	1	0	0	0	1	1	1	0	1	0	0	0	1	0	0	0	1	0	0	0	0	1	0	0	0	0	1	0	1	1	0	0	1	0	1	0	0	0	0	0	0	1	0	1	1	1	0	0	1	1	1	1	1	1	0	0	0	0	0	0	0	0	0	0	0	1	0	2	0	0	0	1	1	1	0	1	0	0	0	0	0	0	0	0	0	0	0	0	1	3	1	1	0	0	0	0	0	0	1	1	1	0	0	0	0	0	0	0	0	0	0	2	0	4	3	3	4	0	0	1	0	1	1	0	0	2	3	0	1	1	4	1	0	1	0	0	0	0	0	0	0	0	0	0	0	0	0	0	0	0	0	0	0	0	0	0	0	0	0	0	0	0	0	0	0	0	0	0	0	0	0	0	0	0	0	0	0	0	0	0	0	0
PF04506	Rft-1	Rft protein	16	117	4	13	9	105	1.39843	9.29614	1.59228	0.207		2	1	2	0	2	1	1	0	0	0	0	0	0	1	1	1	1	1	2	0	1	1	1	2	0	0	0	0	1	1	1	1	0	1	1	2	1	1	0	1	0	2	1	0	0	0	0	0	1	1	1	1	1	2	1	1	1	1	1	1	1	1	1	0	0	1	0	0	0	0	0	1	0	1	1	0	0	1	1	0	0	0	0	0	2	2	0	0	1	1	1	1	0	1	0	1	1	1	1	0	0	0	0	0	1	0	1	1	0	1	0	2	1	2	0	0	0	1	0	1	1	1	0	2	4	1	1	1	2	2	0	0	4	0	0	1	0	0	1	1	1	1	1	1	0	1	1	0	0	2	1	1	0	0	1	3	0	1	1	0	3	1	1	2	1	2	1	0	0	0	0	2	0	2	0	0	0	1	1	1	0	0	0	0	0	0	0	0	0	1	1	1	0	0	1	1	1	0	0	0	0	0	3	0	0	0	0	0	0	1	0	1	0	0	0	0	0	0	0	0	1	0	0	0	0	1	1	0	1	0	0	1	0	2	0	0	1	0	0	0	0	1	0	2	2	3	0	0	2	0	1	4	0	0	0	0	0	0	0	0	1	0	1	0	0	0	0	0	0	0	1	1	0
PF04508	Pox_A_type_inc	Viral A-type inclusion protein repeat	0	6	0	0	0	6	0	0.48927	0.53271	-0.46547		0	0	0	0	0	0	0	0	0	0	0	0	0	0	0	0	0	0	2	0	0	0	0	0	0	0	0	0	0	0	0	0	0	0	0	0	0	0	0	0	0	0	0	1	0	0	0	0	0	0	0	0	0	0	0	0	0	0	0	0	0	0	0	0	0	0	0	0	0	0	0	0	0	0	0	0	0	0	0	0	0	0	0	0	0	0	0	0	0	0	0	0	0	0	0	0	0	0	0	0	0	0	0	0	0	0	0	0	0	0	0	0	0	0	0	0	0	0	0	0	0	0	0	0	0	0	0	0	0	0	0	0	0	0	0	0	0	0	0	0	0	0	0	0	0	0	0	0	0	0	0	0	0	0	0	0	0	0	0	0	0	0	0	0	0	0	0	0	0	0	0	0	0	0	0	0	0	0	0	0	0	0	0	0	0	0	0	0	0	0	0	0	0	0	0	0	0	0	0	0	0	0	3	0	0	1	0	0	2	0	0	0	1	0	0	0	0	0	0	0	0	0	0	0	0	0	0	0	0	0	0	0	0	0	0	0	0	0	0	0	0	0	0	0	0	0	0	0	0	0	0	0	0	0	0	0	0	0	0	0	0	0	0	0	0	0	0	0	0	0	0	0	0
PF04511	DER1	Der1-like family	19	225	4	18	22	194	1.02193	17.6137	0.00916026	0.923751		3	4	4	2	2	2	1	0	1	3	0	0	0	1	1	0	3	3	1	1	1	1	0	2	2	1	2	2	1	1	1	1	0	2	1	1	2	1	0	1	0	2	0	2	0	1	1	1	1	0	3	2	3	2	0	2	7	5	5	8	7	2	3	0	6	5	0	3	0	0	4	2	4	3	5	1	2	4	3	2	2	4	3	4	2	3	1	2	0	5	5	5	6	7	3	4	5	6	3	3	6	3	3	5	4	4	2	5	3	3	8	3	4	5	2	4	5	5	3	4	4	4	4	4	2	3	4	4	7	3	3	3	3	1	3	3	4	5	9	5	8	5	3	3	5	4	5	1	3	2	3	7	4	2	2	2	4	7	4	0	5	4	5	1	4	4	5	6	5	5	5	4	3	4	2	1	3	3	2	2	3	2	2	1	0	0	0	0	0	2	1	0	1	2	2	5	3	1	0	2	2	2	2	1	4	5	5	4	5	6	2	1	3	4	1	3	2	5	1	4	3	2	2	1	1	4	5	2	6	7	4	2	0	4	2	2	6	1	0	4	2	3	3	4	6	5	3	3	5	2	5	4	0	2	2	3	2	3	5	4	5	4	4	3	1	3	4	2	2	2	3	4	2
PF04513	Baculo_PEP_C	Baculovirus polyhedron envelope protein, PEP, C terminus	0	66	0	4	5	52	0	4.64807	0.0978116	-0.754472		0	0	0	0	0	0	0	0	0	1	0	0	0	0	0	0	0	0	1	0	0	0	0	0	0	0	0	0	0	0	0	0	0	0	0	0	0	0	0	0	0	0	0	0	0	1	1	1	0	0	0	0	0	0	0	0	0	0	0	0	0	0	0	0	0	0	0	1	0	0	0	2	1	0	0	0	1	1	6	0	1	0	0	0	1	0	1	3	0	0	0	0	0	0	0	0	1	0	0	1	1	0	1	0	0	0	0	0	0	0	0	0	0	0	0	0	1	0	0	1	0	0	0	0	0	0	0	0	0	0	0	0	4	0	0	0	0	0	0	0	0	0	0	0	0	0	1	0	0	0	0	0	0	0	0	0	0	0	1	0	0	0	0	0	0	0	0	0	0	0	0	0	0	0	1	1	0	0	0	0	0	3	1	0	0	0	1	0	0	4	15	11	2	3	5	9	14	9	5	6	11	5	11	4	18	22	22	21	12	5	3	3	12	12	8	17	14	12	6	0	6	7	7	0	11	4	0	0	0	0	0	0	0	0	0	0	0	0	1	0	0	0	0	0	0	0	0	0	0	0	0	2	0	0	0	0	0	0	0	0	0	0	0	0	0	0	0	0	0	0	0	0	0
PF04515	Choline_transpo	Plasma-membrane choline transporter	19	238	4	19	22	201	1.04484	18.1845	0.0395383	0.842386		4	5	3	2	7	4	7	2	5	4	0	1	0	8	3	3	5	3	2	4	5	5	1	4	5	5	4	5	3	4	3	3	4	5	0	0	1	2	0	2	0	2	0	4	1	1	1	1	3	4	5	6	1	9	2	1	6	7	6	6	9	4	5	1	4	6	0	4	2	3	4	0	2	2	3	4	10	5	6	5	11	8	8	9	6	4	4	14	2	9	8	8	6	9	6	10	12	15	7	5	6	7	10	11	9	12	7	11	9	8	20	11	10	9	11	10	9	10	6	12	11	14	8	19	17	9	8	9	22	25	14	11	13	9	10	21	9	7	22	12	10	7	7	8	6	7	6	7	7	14	12	13	13	8	7	7	7	17	16	3	20	8	8	10	9	9	11	10	13	12	11	32	7	11	8	8	8	11	5	35	41	20	16	1	0	0	1	0	0	43	46	24	14	36	37	44	59	16	14	55	28	18	38	30	29	36	36	42	39	54	32	31	40	42	51	48	56	81	17	23	42	23	35	1	31	28	5	15	14	20	8	7	0	5	7	16	20	9	11	17	8	7	4	10	7	8	6	6	11	2	10	9	0	8	7	10	5	7	17	7	4	1	5	3	0	3	2	0	7	9	2	1	2
PF04520	Senescence_reg	Senescence regulator	2	18	0	2	3	15	0	1.46781	0.20824	-0.64815		1	1	0	1	1	1	1	1	0	0	0	0	0	0	0	0	1	1	1	1	1	0	0	1	1	0	1	0	0	0	0	0	0	0	0	0	0	1	0	0	0	0	0	1	0	0	0	0	0	0	1	0	1	0	0	1	0	0	0	0	0	0	0	0	0	0	0	0	0	0	0	0	0	0	0	0	0	0	0	0	0	0	0	0	0	0	0	0	0	0	0	0	0	0	0	0	0	0	0	0	0	0	0	0	0	0	0	0	0	0	0	0	0	0	0	0	0	0	0	0	0	0	0	0	0	0	0	0	0	0	0	0	0	0	0	0	0	0	0	0	0	0	0	0	0	0	0	0	0	0	0	0	0	0	0	0	0	0	0	0	0	0	0	0	0	0	0	0	0	0	0	0	0	0	0	0	0	0	0	0	0	0	0	0	0	0	0	0	0	0	0	0	0	0	0	0	0	0	0	0	0	0	0	0	0	0	0	0	0	0	0	0	0	0	0	0	0	0	0	0	0	0	0	0	0	0	0	0	0	0	0	0	0	0	0	0	0	0	0	0	0	0	0	0	0	0	0	0	0	0	0	0	0	0	0	0	0	0	0	0	0	0	0	0	0	0	0	0	0	0	0	0	0
PF04525	LOR	LURP-one-related	8	156	2	13	14	129	1.11483	11.6609	0.16619	0.68352		0	0	0	0	0	0	0	0	0	1	0	0	0	0	0	0	0	0	0	0	0	0	0	0	0	0	0	0	0	0	0	0	0	0	0	0	0	0	0	1	0	1	1	0	0	0	0	0	1	1	1	0	1	0	1	0	0	0	0	0	0	0	0	0	0	0	0	0	0	0	0	0	0	0	0	0	0	1	6	2	0	2	1	1	0	1	1	0	0	3	1	3	3	0	0	1	0	2	1	4	3	1	2	2	1	3	1	1	1	2	4	2	1	0	1	2	1	0	2	0	1	0	0	1	1	2	1	2	1	1	1	1	6	1	3	1	1	4	3	0	1	1	5	2	0	3	1	2	1	3	2	3	2	2	2	0	2	0	1	0	4	5	3	1	4	2	5	4	1	1	5	1	1	0	1	0	0	1	0	1	4	3	2	0	0	0	0	0	0	2	1	4	1	1	1	1	1	4	2	1	1	3	0	2	2	3	4	4	2	4	2	2	3	3	1	1	1	2	3	3	2	2	2	0	2	1	1	0	2	1	1	1	1	2	2	1	3	2	0	2	1	1	1	2	2	1	1	1	2	1	2	1	0	0	0	1	1	1	1	2	1	0	1	1	0	0	0	0	1	1	0	1	0
PF04536	TPM_phosphatase	TPM domain	16	227	3	16	20	199	0.895938	17.8584	0.209289	-0.647325		1	1	1	3	2	2	2	1	2	3	0	0	0	1	1	2	3	3	3	1	1	2	1	2	2	2	1	1	2	4	3	2	3	3	2	1	3	3	2	2	0	4	0	3	4	4	4	4	2	4	2	2	2	2	2	4	2	1	2	2	2	1	3	0	1	2	0	2	3	3	3	2	1	0	2	0	1	2	1	0	1	2	2	2	2	2	1	6	1	3	2	3	1	1	1	2	3	4	2	3	5	2	3	3	3	2	4	3	1	3	6	1	5	4	5	2	2	3	1	2	2	3	1	1	2	1	1	2	5	7	5	3	6	1	5	6	4	2	5	3	2	2	3	3	4	3	1	1	2	2	6	7	2	2	2	1	3	5	2	2	2	3	3	1	2	2	2	1	2	2	1	2	2	3	2	2	1	2	1	4	0	0	0	0	0	0	0	0	0	6	6	0	1	3	3	6	6	1	0	1	3	1	9	0	4	4	3	2	0	6	2	2	2	2	3	6	14	3	2	1	1	2	2	0	2	1	2	0	3	5	2	3	0	2	3	1	1	1	1	1	1	2	2	1	2	1	1	1	2	2	2	2	1	1	1	1	2	4	2	2	1	0	2	1	0	1	2	0	2	2	1	1	0
PF04539	Sigma70_r3	Sigma-70 region 3	17	188	4	16	19	166	1.0606	15.0858	0.059891	0.806668		2	2	1	1	4	2	3	2	3	4	0	0	0	1	1	1	2	2	2	2	0	2	1	4	1	1	1	2	1	1	2	1	2	1	1	1	2	2	2	1	0	0	0	1	2	2	2	1	1	4	3	4	1	3	0	1	2	1	1	2	2	0	0	0	1	5	0	4	2	3	7	7	2	1	0	0	0	0	3	0	0	0	0	0	0	0	0	0	0	3	6	4	2	4	1	4	5	7	5	3	3	5	7	5	5	6	4	4	3	6	11	3	4	6	1	5	4	7	6	6	5	7	3	14	10	5	5	6	11	12	6	6	14	6	5	6	7	1	11	4	8	4	4	4	3	4	5	3	4	6	7	11	6	5	5	3	6	12	6	0	12	5	5	6	10	4	6	5	6	5	3	6	5	7	5	2	9	10	2	0	0	0	0	0	0	0	0	0	0	0	0	0	0	0	0	0	1	0	0	0	0	0	0	0	1	2	2	2	1	0	0	0	0	0	0	0	0	1	0	0	0	0	0	0	1	0	2	4	1	13	5	4	0	3	3	4	8	7	5	7	3	2	3	5	5	5	3	3	5	5	5	5	0	3	3	2	7	4	9	6	1	5	3	5	4	3	3	2	5	4	5	4	2
PF04542	Sigma70_r2	Sigma-70 region 2	17	191	4	16	18	169	1.04925	15.2489	0.039998	0.841484		2	2	1	1	4	2	3	2	3	4	0	0	0	4	1	2	2	2	2	2	0	2	1	4	1	0	1	1	2	3	6	2	3	2	1	1	2	2	4	1	1	1	2	3	2	0	2	2	1	4	4	4	1	4	1	2	8	4	5	8	7	4	0	0	2	5	0	4	2	3	8	8	2	2	0	0	0	0	3	0	0	0	0	0	0	0	0	0	0	7	8	6	4	7	0	7	8	10	8	6	6	6	8	5	7	7	6	4	4	6	13	5	7	8	2	6	7	18	8	9	12	10	3	15	12	7	8	7	17	14	7	7	15	7	12	12	8	1	19	5	13	7	7	6	5	6	10	3	5	6	9	16	7	6	7	3	7	20	9	1	16	6	13	7	28	7	8	6	9	8	5	10	6	8	7	5	9	17	5	0	0	0	0	0	0	0	0	0	0	0	0	0	0	0	0	0	1	0	0	0	0	0	0	0	1	3	3	2	2	0	0	0	0	1	0	0	0	0	0	3	0	0	0	0	0	0	6	5	3	17	8	6	0	5	4	6	6	8	4	9	4	3	4	6	6	6	6	6	6	5	6	6	0	6	6	6	6	5	11	6	5	6	5	5	5	4	5	2	5	5	5	6	2
PF04543	0	0	0	0	0	0	0	0	0	0	FALSE	FALSE		0	0	0	0	0	0	0	0	0	0	0	0	0	0	0	0	0	0	0	0	0	0	0	0	0	0	0	0	0	0	0	0	0	0	0	0	0	0	0	0	0	0	0	0	0	0	0	0	0	0	0	0	0	0	0	0	0	0	0	0	0	0	0	0	0	0	0	0	0	0	0	0	0	0	0	0	0	0	0	0	0	0	0	0	0	0	0	0	0	0	0	0	0	0	0	0	0	0	0	0	0	0	0	0	0	0	0	0	0	0	0	0	0	0	0	0	0	0	0	0	0	0	0	0	0	0	0	0	0	0	0	0	0	0	0	0	0	0	0	0	0	0	0	0	0	0	0	0	0	0	0	0	0	0	0	0	0	0	0	0	0	0	0	0	0	0	0	0	0	0	0	0	0	0	0	0	0	0	0	0	0	0	0	0	0	0	0	0	0	0	0	0	0	0	0	0	0	0	0	0	0	0	0	0	0	0	0	0	0	0	0	0	0	0	0	0	0	0	0	0	0	0	0	0	0	0	0	0	0	0	0	0	0	0	0	0	0	0	0	0	0	0	0	0	0	0	0	0	0	0	0	0	0	0	0	0	0	0	0	0	0	0	0	0	0	0	0	0	0	0	0	0	0
PF04545	Sigma70_r4	Sigma-70, region 4	17	192	4	16	19	169	1.04367	15.3305	0.0316162	0.858873		1	1	1	1	2	2	3	2	2	4	0	0	0	4	2	2	2	2	2	2	0	2	1	4	1	0	1	1	2	3	6	2	3	3	1	1	2	2	4	1	0	2	1	2	2	2	2	3	1	4	3	4	1	5	2	3	5	2	4	5	3	1	0	0	2	5	0	4	3	3	4	2	2	1	0	0	0	0	4	0	0	0	0	0	0	0	0	0	0	6	5	7	4	7	1	4	6	5	6	5	4	7	7	5	6	5	2	4	3	6	13	6	7	9	3	6	6	13	6	8	9	7	4	12	11	6	5	7	13	14	7	8	14	6	9	7	7	3	16	6	10	6	6	7	5	7	7	4	5	5	7	14	7	6	6	3	5	9	6	3	11	5	10	6	23	4	6	7	5	6	2	5	5	8	7	3	9	13	6	0	0	0	0	0	0	0	0	0	0	0	0	0	0	0	0	1	1	0	0	0	0	0	0	0	4	5	4	5	0	0	0	0	0	0	0	0	0	0	0	1	0	0	0	0	0	0	2	3	3	14	7	5	0	4	4	5	5	4	5	8	2	3	3	5	5	5	4	4	5	4	5	3	1	3	4	3	6	4	9	6	5	6	6	6	6	4	4	2	5	4	4	7	1
PF04547	Anoctamin	Calcium-activated chloride channel	16	215	4	19	20	179	1.17085	16.2275	0.511796	0.474362		0	2	0	0	3	2	4	1	1	4	1	0	0	0	0	0	1	0	0	2	1	1	0	0	1	2	3	1	0	1	2	1	1	2	0	0	0	0	0	0	0	4	0	2	0	0	0	0	0	3	3	5	0	5	0	0	17	0	1	17	20	16	16	6	12	18	5	22	6	20	5	3	6	9	13	13	14	11	24	11	17	10	7	6	10	6	8	12	12	5	3	2	4	3	0	3	4	5	2	2	2	2	3	1	2	1	2	2	1	1	3	2	4	5	1	4	3	4	1	2	2	6	4	1	3	5	2	3	4	8	5	1	3	1	1	7	3	1	6	2	5	2	1	1	1	1	11	2	3	0	0	2	1	0	4	2	2	2	4	1	7	4	2	3	3	2	6	2	1	3	2	25	13	14	12	11	7	15	7	16	24	11	8	0	0	0	1	0	0	31	34	13	8	18	18	27	28	28	18	22	25	5	57	13	19	26	26	31	27	41	15	25	27	22	20	47	49	40	11	4	18	11	17	0	16	24	12	16	10	11	4	17	0	3	0	12	11	12	4	7	10	3	3	5	5	7	9	9	8	2	8	10	4	14	2	15	1	14	20	9	8	9	12	9	7	5	8	7	8	13	11	11	1
PF04548	AIG1	AIG1 family	13	184	2	11	15	165	0.749415	14.6781	0.998405	-0.317697		4	4	4	2	10	2	4	3	6	3	0	0	0	2	2	2	3	4	3	4	3	4	1	6	2	4	3	4	3	4	5	2	2	6	5	4	4	3	1	2	0	4	2	2	3	0	0	2	3	2	3	3	5	4	1	4	0	0	0	1	0	0	3	0	0	2	1	3	3	2	2	1	1	0	1	0	5	0	0	0	3	0	0	0	0	1	1	7	4	0	1	0	2	2	0	0	0	2	2	1	1	1	1	0	1	0	0	0	0	0	2	2	2	1	1	0	1	2	0	4	0	1	0	3	2	1	0	2	0	0	0	0	0	0	0	4	0	0	0	2	0	2	0	0	0	0	2	1	2	0	1	3	1	1	2	0	1	3	5	0	1	2	4	2	2	2	1	0	2	1	2	4	3	1	0	0	0	4	4	10	10	6	4	0	0	0	0	0	0	16	18	14	0	13	4	11	14	9	5	10	21	7	17	3	12	19	18	26	8	9	13	14	5	5	7	11	26	14	11	1	10	8	6	2	9	9	1	4	3	6	2	2	0	2	0	2	0	0	2	3	0	2	3	3	5	4	2	2	5	1	1	5	1	0	1	3	1	1	4	1	5	1	4	5	2	0	2	1	0	3	3	3	0
PF04551	GcpE	GcpE protein	18	224	4	19	19	196	1.08372	17.5322	0.132839	0.715506		1	1	1	1	1	1	1	1	1	1	0	1	0	2	1	1	1	1	1	1	1	1	0	1	1	1	1	0	1	1	1	1	3	1	1	1	1	1	1	1	1	1	0	1	1	1	1	1	1	1	1	1	1	1	1	2	2	0	1	2	1	0	0	0	0	1	1	1	1	2	1	1	2	2	1	0	0	1	1	0	1	1	1	1	1	1	1	2	0	1	1	1	1	1	1	1	1	1	1	2	0	1	1	1	1	1	1	1	1	1	4	1	1	0	1	1	1	2	1	1	2	1	1	1	3	1	2	1	1	2	1	1	1	1	2	2	1	1	1	1	2	1	0	1	1	1	5	1	1	1	1	2	1	1	1	1	1	1	1	3	1	1	1	1	7	1	1	1	0	1	1	1	1	1	0	3	1	3	1	1	4	3	2	0	0	0	0	0	0	1	1	3	0	1	1	1	6	6	0	2	0	1	3	2	2	3	2	1	2	1	1	1	6	3	1	2	2	3	1	1	2	2	1	0	1	1	1	1	2	3	2	1	1	1	2	1	2	2	2	2	1	1	1	1	2	5	1	1	1	1	1	1	0	1	0	1	1	1	2	1	1	1	2	1	1	1	1	1	1	1	1	4	3
PF04553	Tis11B_N	Tis11B like protein, N terminus	0	0	0	0	0	0	0	0	FALSE	FALSE		0	0	0	0	0	0	0	0	0	0	0	0	0	0	0	0	0	0	0	0	0	0	0	0	0	0	0	0	0	0	0	0	0	0	0	0	0	0	0	0	0	0	0	0	0	0	0	0	0	0	0	0	0	0	0	0	0	0	0	0	0	0	0	0	0	0	0	0	0	0	0	0	0	0	0	0	0	0	0	0	0	0	0	0	0	0	0	0	0	0	0	0	0	0	0	0	0	0	0	0	0	0	0	0	0	0	0	0	0	0	0	0	0	0	0	0	0	0	0	0	0	0	0	0	0	0	0	0	0	0	0	0	0	0	0	0	0	0	0	0	0	0	0	0	0	0	0	0	0	0	0	0	0	0	0	0	0	0	0	0	0	0	0	0	0	0	0	0	0	0	0	0	0	0	0	0	0	0	0	0	0	0	0	0	0	0	0	0	0	0	0	0	0	0	0	0	0	0	0	0	0	0	0	0	0	0	0	0	0	0	0	0	0	0	0	0	0	0	0	0	0	0	0	0	0	0	0	0	0	0	0	0	0	0	0	0	0	0	0	0	0	0	0	0	0	0	0	0	0	0	0	0	0	0	0	0	0	0	0	0	0	0	0	0	0	0	0	0	0	0	0	0	0
PF04554	Extensin_2	Extensin-like region	0	0	0	0	0	0	0	0	FALSE	FALSE		0	0	0	0	0	0	0	0	0	0	0	0	0	0	0	0	0	0	0	0	0	0	0	0	0	0	0	0	0	0	0	0	0	0	0	0	0	0	0	0	0	0	0	0	0	0	0	0	0	0	0	0	0	0	0	0	0	0	0	0	0	0	0	0	0	0	0	0	0	0	0	0	0	0	0	0	0	0	0	0	0	0	0	0	0	0	0	0	0	0	0	0	0	0	0	0	0	0	0	0	0	0	0	0	0	0	0	0	0	0	0	0	0	0	0	0	0	0	0	0	0	0	0	0	0	0	0	0	0	0	0	0	0	0	0	0	0	0	0	0	0	0	0	0	0	0	0	0	0	0	0	0	0	0	0	0	0	0	0	0	0	0	0	0	0	0	0	0	0	0	0	0	0	0	0	0	0	0	0	0	0	0	0	0	0	0	0	0	0	0	0	0	0	0	0	0	0	0	0	0	0	0	0	0	0	0	0	0	0	0	0	0	0	0	0	0	0	0	0	0	0	0	0	0	0	0	0	0	0	0	0	0	0	0	0	0	0	0	0	0	0	0	0	0	0	0	0	0	0	0	0	0	0	0	0	0	0	0	0	0	0	0	0	0	0	0	0	0	0	0	0	0	0
PF04557	tRNA_synt_1c_R2	Glutaminyl-tRNA synthetase, non-specific RNA binding region part 2	0	23	0	2	1	19	0	1.6309	0.0902211	-0.763896		0	0	0	1	0	0	0	0	0	1	0	0	0	0	0	0	1	1	1	0	0	0	0	0	0	0	0	0	0	0	0	0	0	0	0	1	1	1	1	1	0	1	0	1	0	0	0	0	0	1	1	1	1	1	1	1	0	0	0	0	0	0	0	0	0	0	0	0	0	0	0	0	0	0	0	0	0	0	0	1	0	0	0	0	0	0	0	0	0	0	0	0	0	0	0	0	0	0	0	0	0	0	0	0	0	0	0	0	0	0	0	0	0	0	0	0	0	0	0	0	0	0	0	0	0	0	0	0	0	0	0	0	0	0	0	0	0	0	0	0	0	0	0	0	0	0	0	0	0	0	0	0	0	0	0	0	0	0	0	0	0	0	0	0	0	0	0	0	0	0	0	0	0	0	0	0	0	0	0	0	0	0	0	0	0	0	0	0	0	0	0	0	0	0	0	0	0	0	0	0	0	0	0	0	0	0	0	0	0	0	0	0	0	0	0	0	0	0	0	0	0	0	0	0	0	0	0	0	0	0	0	1	0	0	0	0	0	0	0	0	0	0	0	0	0	0	0	0	0	0	0	0	0	1	0	1	0	0	0	0	0	0	0	0	0	0	0	0	0	0	0	0	0
PF04558	tRNA_synt_1c_R1	Glutaminyl-tRNA synthetase, non-specific RNA binding region part 1	1	27	1	3	1	23	1.53289	1.95708	0.599198	0.438884		0	0	0	1	0	0	0	0	0	2	0	0	0	0	0	0	1	1	1	0	0	0	0	0	0	0	0	0	0	0	0	0	0	0	1	0	1	1	1	1	0	2	1	1	0	0	0	0	0	1	1	1	1	1	1	2	0	0	0	0	0	0	0	0	0	0	0	0	0	0	0	0	0	0	0	0	0	0	0	1	0	0	0	0	0	0	0	0	0	0	0	0	0	0	0	0	0	0	0	0	0	0	0	0	0	0	0	0	0	0	0	0	0	0	0	0	0	0	0	0	0	0	0	0	0	0	0	0	0	0	0	0	0	0	0	0	0	0	0	0	0	0	0	0	0	0	0	0	0	0	0	0	0	0	0	0	0	0	0	0	0	0	0	0	0	0	0	0	0	0	0	0	0	0	0	0	0	0	0	0	0	0	0	0	0	0	0	0	0	0	0	0	0	0	0	0	0	0	0	0	0	0	0	0	0	0	0	0	0	0	0	0	0	0	0	0	0	0	0	0	0	0	0	0	0	0	1	0	0	0	0	1	0	0	0	0	0	0	0	0	0	0	0	0	0	0	1	1	0	0	0	0	0	1	2	1	0	0	0	0	0	0	0	0	0	0	0	0	0	0	0	0	0
PF04560	RNA_pol_Rpb2_7	RNA polymerase Rpb2, domain 7	19	232	4	19	22	198	1.05909	17.9399	0.067725	0.794678		3	4	4	1	6	3	3	1	3	3	0	1	0	3	2	3	3	3	3	1	2	2	0	1	3	2	1	1	3	3	4	2	3	2	0	3	3	2	3	1	0	3	3	1	4	4	2	2	3	1	2	2	4	7	3	4	3	4	3	3	3	2	3	1	3	3	2	3	3	6	1	2	3	2	3	1	4	2	5	0	1	2	1	0	0	0	0	5	1	4	3	4	3	3	1	2	3	2	2	3	3	4	4	1	4	2	2	3	2	3	7	3	3	2	0	2	3	5	2	3	5	2	1	6	5	3	2	3	4	5	3	2	8	1	4	7	3	2	5	4	5	2	3	2	2	3	4	2	3	1	3	3	2	3	1	1	3	6	6	0	4	1	3	2	7	2	3	3	3	3	0	4	3	2	2	2	2	5	2	4	10	2	1	0	0	0	0	0	0	4	2	5	4	6	3	3	7	4	2	1	0	2	5	4	3	4	3	3	3	4	4	3	4	3	2	5	3	8	2	3	4	5	3	0	4	6	5	3	6	9	2	2	1	1	1	2	4	2	2	1	2	3	2	2	1	1	3	3	3	3	3	4	1	1	3	3	2	1	5	2	2	4	4	20	2	3	2	0	1	2	3	3	2
PF04561	RNA_pol_Rpb2_2	RNA polymerase Rpb2, domain 2	19	205	4	18	16	181	1.12049	16.0644	0.25206	0.615629		3	4	4	0	6	2	3	2	3	3	0	0	0	3	2	2	2	3	3	3	1	2	0	3	1	1	0	1	3	3	4	3	3	3	1	3	2	2	1	1	0	3	3	0	3	0	0	1	1	1	3	2	1	6	1	2	2	4	3	2	3	1	3	0	2	1	2	2	2	5	1	3	1	2	3	0	0	1	2	0	4	3	1	1	2	0	0	3	1	3	3	4	3	3	0	0	2	2	1	2	2	0	3	1	2	2	1	2	0	2	4	3	2	2	0	2	2	6	3	0	1	2	0	1	0	2	3	2	4	7	0	0	2	0	1	4	0	0	2	2	2	0	2	2	2	2	5	2	2	1	2	3	1	1	2	0	1	0	4	0	4	3	2	2	3	3	3	2	2	2	1	3	2	1	0	1	1	4	2	3	7	3	2	0	0	0	0	0	0	2	1	3	1	2	0	3	6	1	1	2	0	2	3	3	1	2	1	3	2	2	2	3	2	3	3	4	3	12	0	0	3	2	3	0	2	3	3	2	4	16	2	3	0	3	1	1	2	2	0	2	0	3	1	3	2	2	2	2	3	2	3	4	0	1	1	3	2	3	6	1	2	4	3	17	1	3	3	3	2	2	1	1	3
PF04563	RNA_pol_Rpb2_1	RNA polymerase beta subunit	19	207	4	18	19	180	1.10923	16.2275	0.209263	0.647345		3	4	4	0	6	2	2	2	3	3	0	0	0	4	3	1	4	3	3	3	2	3	0	3	1	2	1	1	3	3	4	3	3	3	1	2	3	2	1	2	0	4	3	0	3	0	0	1	3	1	4	2	3	6	1	1	3	4	3	3	3	1	3	0	3	2	1	3	1	7	1	3	1	1	3	1	1	3	2	0	4	3	1	1	2	0	0	3	1	3	3	3	3	3	0	1	3	2	2	3	3	0	2	1	3	3	2	1	0	2	7	3	3	3	0	2	3	4	2	1	2	2	0	0	0	3	3	3	4	7	1	0	4	0	1	5	0	0	5	3	5	0	3	3	3	3	6	1	3	1	2	3	2	1	2	0	2	0	5	0	6	2	3	3	5	2	3	2	3	3	4	3	2	1	0	0	0	3	2	3	8	2	2	0	0	0	0	0	0	3	1	3	0	3	0	3	8	3	0	2	0	1	4	4	2	3	2	3	1	3	3	3	1	3	4	2	3	5	0	0	3	2	2	1	2	4	4	2	5	13	2	3	0	3	1	1	2	2	0	2	0	1	3	3	2	2	2	2	3	2	2	5	0	1	1	3	2	2	5	1	2	5	4	54	1	2	3	4	3	4	2	2	2
PF04564	U-box	U-box domain	19	245	4	19	22	209	1.00866	18.8369	0.0015271	0.968828		13	43	6	3	25	6	11	10	11	15	0	0	0	12	6	7	13	17	9	10	20	16	5	18	13	13	19	23	6	7	7	5	8	5	3	4	8	8	5	3	0	10	5	15	8	5	7	6	2	9	24	20	14	34	1	5	8	8	10	12	10	11	17	2	7	5	5	13	8	11	7	6	5	26	54	37	56	36	13	8	30	17	17	11	20	13	15	46	17	3	6	5	10	9	1	12	5	21	3	1	1	8	22	6	5	11	9	5	2	10	18	9	11	13	11	4	5	4	4	3	6	7	12	118	54	9	3	10	26	24	14	12	27	7	14	11	10	2	22	13	5	4	2	4	4	2	14	7	5	9	9	21	6	5	10	20	18	19	6	1	21	12	14	9	11	13	13	8	9	9	15	63	29	45	23	20	26	32	23	33	35	16	14	1	0	0	0	0	0	49	57	46	6	33	12	47	57	20	36	57	38	5	62	15	37	60	46	54	39	34	22	26	22	24	36	66	90	31	17	14	25	21	20	0	19	24	12	63	207	74	28	10	1	20	17	35	57	20	26	49	6	17	19	27	35	42	6	6	33	14	37	23	5	4	4	7	32	14	37	37	24	26	21	35	20	13	17	37	20	31	12	33	3
PF04565	RNA_pol_Rpb2_3	RNA polymerase Rpb2, domain 3	19	197	4	18	18	170	1.17413	15.3305	0.502226	0.478524		3	4	4	1	1	2	2	0	2	1	0	0	0	3	2	1	0	2	2	3	1	2	0	3	1	1	1	0	2	2	3	2	2	3	0	2	2	2	3	2	0	1	2	0	2	0	0	0	3	0	2	1	4	8	1	1	1	4	3	1	2	2	1	1	2	2	2	3	2	2	1	1	0	1	3	1	3	3	3	0	3	2	2	1	2	0	0	4	1	3	3	4	3	3	0	1	2	0	3	2	2	0	1	0	2	2	1	1	1	1	3	2	2	1	0	0	2	3	1	1	3	1	0	0	0	1	2	2	1	6	1	1	3	0	0	6	1	0	4	2	2	0	1	2	2	3	2	1	1	0	0	1	1	1	1	0	2	0	1	0	4	3	1	2	5	3	1	0	2	2	0	3	1	1	0	0	0	2	2	4	10	3	1	0	0	0	0	0	0	4	2	4	1	4	1	3	4	3	1	3	0	1	6	3	2	3	2	3	2	4	2	4	3	3	5	4	4	8	0	0	3	3	2	0	2	3	3	2	5	11	1	2	0	3	1	1	0	2	2	3	0	0	3	2	2	2	1	1	2	2	2	4	1	0	2	1	1	1	3	0	2	5	2	35	1	2	3	3	3	4	2	3	2
PF04566	RNA_pol_Rpb2_4	RNA polymerase Rpb2, domain 4	19	200	4	17	19	173	1.0858	15.6567	0.124593	0.724105		2	2	2	1	5	2	1	1	1	1	0	0	0	2	1	1	2	1	1	1	1	2	0	1	1	1	0	1	1	1	1	1	1	1	1	2	2	1	1	2	0	3	1	1	2	0	1	1	1	1	2	1	1	1	0	0	1	2	2	1	1	2	2	1	1	3	2	1	2	4	1	2	2	1	2	0	0	2	2	0	2	1	2	2	2	0	0	3	0	2	2	2	1	2	0	1	1	2	2	1	1	1	2	1	1	2	2	2	0	2	4	1	2	1	0	2	3	2	2	1	0	2	0	0	0	2	1	1	3	2	1	1	3	0	2	6	1	0	4	3	3	0	2	2	2	3	2	2	2	1	3	4	1	2	1	1	2	1	5	0	4	2	2	2	2	2	2	2	1	1	0	0	1	1	0	0	1	1	0	2	3	1	2	0	0	0	0	0	0	1	1	1	0	0	1	2	4	2	0	2	0	0	2	0	0	1	0	1	1	1	1	1	2	2	2	0	1	3	0	0	1	1	2	0	1	1	3	2	4	3	1	2	0	2	0	1	2	1	0	3	1	2	1	2	1	1	1	1	2	0	2	1	0	1	1	2	1	1	4	1	2	4	2	14	1	1	2	3	2	2	1	1	1
PF04567	RNA_pol_Rpb2_5	RNA polymerase Rpb2, domain 5	19	82	4	6	8	85	0.791171	7.58369	0.358156	-0.549532		2	2	2	1	0	1	0	0	0	0	0	0	0	0	1	0	1	0	0	0	0	0	0	0	2	0	0	0	0	0	0	0	0	0	0	1	0	0	1	0	0	1	1	1	1	0	1	0	0	0	0	0	0	1	0	0	1	2	2	1	0	0	0	1	0	2	0	0	0	1	0	0	1	2	2	0	0	0	2	0	0	1	2	1	0	1	0	2	1	2	2	2	1	2	0	1	0	0	1	0	0	0	0	0	0	0	0	1	0	1	0	0	0	0	0	0	1	0	1	1	1	0	0	1	0	0	0	0	0	0	1	1	1	0	1	1	1	0	0	1	1	1	0	0	0	1	0	0	0	0	1	1	0	1	0	1	1	1	1	0	0	0	0	1	0	2	0	1	0	0	0	0	0	1	0	0	1	0	0	2	1	0	0	0	0	0	0	0	0	0	0	1	1	1	1	0	3	0	1	0	0	2	2	0	0	0	0	0	1	1	0	0	1	0	0	0	0	1	0	0	0	0	0	0	0	0	3	2	4	3	0	0	0	0	0	1	1	0	0	1	1	1	0	0	0	0	0	0	0	0	0	0	1	0	1	1	1	0	0	0	2	4	0	14	1	0	1	0	0	0	0	0	1
PF04568	IATP	Mitochondrial ATPase inhibitor, IATP	1	11	0	0	0	12	0	0.978541	1.06542	-0.301982		0	0	0	0	0	0	0	0	0	0	0	0	0	0	0	0	0	0	1	0	0	0	0	0	0	0	0	0	0	0	0	0	0	0	0	0	0	0	0	0	0	1	0	0	0	1	0	0	0	0	0	0	0	0	0	0	0	1	0	0	0	0	0	0	0	0	0	0	0	0	0	0	0	0	0	0	0	0	0	0	1	0	0	0	0	0	0	0	0	0	0	0	0	0	0	0	0	0	0	0	0	0	0	0	0	0	0	0	0	0	0	0	0	0	0	0	0	0	0	0	0	0	0	1	0	0	0	0	0	0	0	0	0	1	0	0	0	0	0	0	0	0	0	0	0	0	1	0	0	0	0	0	0	0	0	0	0	0	0	0	0	0	0	0	0	1	0	0	0	0	0	0	0	0	0	0	0	0	0	0	0	0	0	0	0	0	0	0	0	0	0	0	0	0	1	0	0	0	0	0	0	0	0	0	0	0	0	0	0	0	0	0	0	0	0	0	0	0	0	1	0	1	0	0	0	0	0	0	0	0	0	0	0	0	0	0	0	0	0	0	0	0	0	0	0	0	0	0	0	0	0	0	0	0	0	0	0	0	0	0	0	0	0	0	0	0	0	0	0	0	0	0	0
PF04571	Lipin_N	lipin, N-terminal conserved region	7	79	2	8	6	68	1.32575	6.03433	0.691172	0.405766		1	1	0	0	1	0	1	1	1	1	0	0	0	0	1	1	0	1	1	1	1	1	1	1	1	1	1	1	1	1	1	1	1	1	0	0	1	0	1	1	0	1	0	0	1	0	1	1	1	0	1	1	0	1	1	2	1	0	0	1	0	1	1	0	1	1	0	1	0	5	0	0	0	4	4	2	3	4	1	1	3	3	1	2	3	1	0	2	1	0	0	0	0	0	0	0	0	0	0	0	0	0	0	0	0	0	0	0	0	0	0	0	0	0	0	0	0	0	0	0	0	0	0	0	0	0	0	0	0	0	0	0	0	0	0	0	0	0	0	0	0	0	0	0	0	0	0	0	0	0	0	0	0	0	0	0	0	0	0	0	0	0	0	0	0	0	0	0	0	0	0	0	0	0	0	0	0	0	1	0	0	0	0	0	0	0	0	0	0	0	0	0	0	0	0	0	0	0	0	0	0	0	0	0	0	0	0	0	0	0	0	0	0	0	0	0	0	0	0	0	0	0	0	0	0	0	0	1	3	6	1	1	0	0	0	0	0	0	0	0	1	0	1	1	2	2	1	1	1	0	1	2	1	1	1	1	2	1	1	0	0	0	0	0	2	0	0	0	0	0	1	0	0
PF04572	Gb3_synth	Alpha 1,4-glycosyltransferase conserved region	4	39	1	5	6	32	1.61357	3.09871	1.25718	0.262186		0	0	0	0	1	1	1	0	0	1	0	0	0	1	1	1	0	1	0	0	0	0	0	0	0	0	0	0	0	0	0	0	0	0	0	0	2	0	1	0	0	0	0	1	1	0	0	0	0	1	1	2	0	1	0	0	0	0	1	0	0	0	0	0	0	0	0	1	0	0	0	3	0	0	1	1	1	0	0	0	0	0	0	0	0	0	0	0	0	0	0	0	0	0	0	0	0	0	0	0	0	1	0	0	0	0	0	1	0	0	0	0	0	0	0	0	0	0	0	0	0	0	0	0	0	0	0	0	0	0	0	0	3	0	0	0	0	0	3	0	0	0	0	0	0	0	3	0	0	0	0	0	0	0	0	0	1	0	0	0	0	0	0	0	1	0	0	0	0	0	0	0	0	0	0	0	0	0	0	0	0	0	0	0	0	0	0	0	0	0	0	0	0	0	0	0	0	0	0	0	0	0	1	0	0	0	0	0	0	0	0	0	0	0	0	0	0	0	0	0	0	0	0	0	0	0	1	1	0	0	1	1	0	2	0	0	0	0	0	2	0	1	0	0	0	0	3	3	0	0	0	1	0	0	1	1	0	0	0	1	0	0	0	0	0	0	0	0	0	0	0	0	0
PF04573	SPC22	Signal peptidase subunit	15	175	4	18	16	150	1.32974	13.5365	1.58868	0.207515		1	1	2	0	1	0	1	1	1	1	0	0	0	1	0	1	0	0	1	0	1	0	1	0	1	1	1	1	1	0	0	0	2	1	1	0	0	1	1	1	0	1	0	1	1	1	1	1	1	1	1	1	0	1	1	1	1	1	0	1	0	1	1	0	1	0	0	0	0	2	1	0	1	1	1	0	0	1	2	1	0	1	1	1	1	1	0	0	0	1	1	1	0	1	1	1	0	1	1	3	2	1	1	1	0	1	1	1	1	1	0	1	1	0	1	1	1	1	1	1	1	1	1	2	3	0	1	1	1	2	1	2	0	1	1	0	1	1	0	0	0	0	0	1	0	0	1	1	1	0	0	0	1	0	0	1	0	0	0	1	1	1	1	1	1	1	1	1	1	1	1	1	1	0	0	1	0	1	1	0	1	1	1	0	0	0	0	0	0	0	0	1	1	0	1	1	1	1	0	1	1	1	1	1	1	1	1	1	1	0	1	0	1	1	1	1	0	2	1	1	1	2	1	0	1	1	1	0	1	2	2	1	0	1	1	1	1	1	1	1	1	1	1	1	1	1	0	0	1	1	1	1	0	1	0	1	2	1	1	1	1	1	1	1	0	1	1	1	1	1	1	0	1
PF04576	Zein-binding	Zein-binding	0	1	0	0	0	1	0	0.0815451	0.088785	-0.765727		0	0	0	0	0	0	0	0	0	0	0	0	0	0	0	0	0	0	0	0	0	0	0	0	0	0	0	0	0	0	0	0	0	0	0	0	0	0	0	0	0	0	0	0	0	0	0	0	0	0	0	0	0	0	0	0	0	0	0	0	0	0	0	0	0	0	0	0	0	0	0	0	0	0	0	0	0	0	0	0	0	0	0	0	0	0	0	1	0	0	0	0	0	0	0	0	0	0	0	0	0	0	0	0	0	0	0	0	0	0	0	0	0	0	0	0	0	0	0	0	0	0	0	0	0	0	0	0	0	0	0	0	0	0	0	0	0	0	0	0	0	0	0	0	0	0	0	0	0	0	0	0	0	0	0	0	0	0	0	0	0	0	0	0	0	0	0	0	0	0	0	0	0	0	0	0	0	0	0	0	0	0	0	0	0	0	0	0	0	0	0	0	0	0	0	0	0	0	0	0	0	0	0	0	0	0	0	0	0	0	0	0	0	0	0	0	0	0	0	0	0	0	0	0	0	0	0	0	0	0	0	0	0	0	0	0	0	0	0	0	0	0	0	0	0	0	0	0	0	0	0	0	0	0	0	0	0	0	0	0	0	0	0	0	0	0	0	0	0	0	0	0	0
PF04577	DUF563	Protein of unknown function (DUF563)	19	230	4	18	20	199	1.00793	17.8584	0.00121478	0.972196		3	3	3	2	2	0	7	0	1	2	1	0	0	4	3	1	5	5	5	0	4	2	2	2	0	2	2	1	1	1	4	2	3	3	1	2	12	3	1	1	0	9	0	2	3	0	0	2	1	4	10	11	3	9	1	1	19	5	5	19	17	18	18	2	8	12	0	27	16	9	6	3	8	9	21	15	14	17	54	6	6	3	3	6	5	3	14	3	8	15	9	3	16	14	0	1	3	11	2	4	5	4	12	13	28	13	5	2	2	2	15	11	9	10	6	4	3	4	0	2	1	0	33	18	16	11	0	10	5	3	2	2	10	2	5	1	17	2	6	5	4	3	4	1	2	6	4	4	4	8	12	18	8	9	7	9	11	35	24	1	12	9	10	7	11	19	14	6	13	11	3	50	11	21	5	1	6	31	8	26	3	1	1	0	0	0	0	0	0	23	37	5	4	12	14	29	29	5	11	6	9	6	40	2	19	26	20	27	6	15	4	20	25	22	35	20	8	13	5	6	11	6	10	0	12	4	14	19	30	35	1	15	0	11	3	6	43	11	13	27	9	9	2	6	11	10	9	9	15	3	11	16	4	5	3	5	5	9	16	17	25	16	25	8	12	3	4	10	12	20	8	3	0
PF04582	Reo_sigmaC	Reovirus sigma C capsid protein C-terminal domain	0	116	0	6	10	93	0	8.39914	0.742509	-0.388858		0	0	0	0	0	0	0	0	0	0	0	0	0	0	0	0	3	2	0	0	1	1	1	0	1	1	1	2	0	0	0	1	0	0	1	0	0	0	0	1	0	3	0	3	0	1	1	0	2	0	1	0	0	3	0	0	0	0	0	0	0	0	3	0	0	0	0	5	2	0	1	4	0	0	0	4	1	1	4	0	4	6	3	3	3	2	0	2	6	0	0	0	0	0	0	0	0	1	0	1	0	1	1	2	0	1	0	1	0	1	9	1	0	1	0	0	2	0	0	0	0	2	0	0	0	0	0	0	0	1	0	0	0	0	0	0	1	0	0	0	0	0	0	0	0	1	1	1	1	1	3	5	1	4	1	0	4	0	0	0	7	0	5	1	2	2	1	1	2	0	0	1	0	0	0	0	0	0	0	0	1	2	3	0	0	0	0	0	0	10	9	12	2	6	4	14	16	12	1	4	11	2	8	7	19	17	16	13	14	13	1	7	13	14	18	21	20	7	5	3	3	4	5	0	6	7	0	0	0	0	1	0	0	0	0	0	0	0	1	0	0	1	0	0	0	0	0	0	0	0	0	0	0	0	0	0	0	1	1	0	0	0	0	1	0	0	0	0	0	0	0	0	0
PF04587	ADP_PFK_GK	ADP-specific Phosphofructokinase/Glucokinase conserved region	0	5	0	0	0	3	0	0.244635	0.266355	-0.605787		0	0	0	0	0	0	0	0	0	0	0	0	0	0	0	0	0	0	0	0	0	0	0	0	0	0	0	0	0	0	0	0	0	0	0	0	0	0	0	0	0	1	0	0	0	0	0	0	0	0	0	0	0	0	0	0	0	0	0	0	0	0	0	0	0	0	0	0	0	0	0	0	1	0	0	0	0	0	2	1	0	0	0	0	0	0	0	0	0	0	0	0	0	0	0	0	0	0	0	0	0	0	0	0	0	0	0	0	0	0	0	0	0	0	0	0	0	0	0	0	0	0	0	0	0	0	0	0	0	0	0	0	0	0	0	0	0	0	0	0	0	0	0	0	0	0	0	0	0	0	0	0	0	0	0	0	0	0	0	0	0	0	0	0	0	0	0	0	0	0	0	0	0	0	0	0	0	0	0	0	0	0	0	0	0	0	0	0	0	0	0	0	0	0	0	0	0	0	0	0	0	0	0	0	0	0	0	0	0	0	0	0	0	0	0	0	0	0	0	0	0	0	0	0	0	0	0	0	0	0	0	0	0	0	0	0	0	0	0	0	0	0	0	0	0	0	0	0	0	1	0	0	0	0	0	0	0	0	0	0	0	0	0	0	0	0	0	0	0	0	0	0	0
PF04588	HIG_1_N	Hypoxia induced protein conserved region	16	144	4	15	17	123	1.31391	11.4163	1.2144	0.270462		1	1	1	0	1	1	2	2	2	1	0	0	0	0	0	0	0	0	0	1	0	0	0	0	1	0	2	1	0	5	4	2	5	1	0	2	1	1	0	0	0	3	1	2	2	2	2	2	1	0	0	2	1	2	0	2	1	1	1	1	1	0	1	0	1	1	0	0	0	0	1	1	0	1	2	0	0	2	1	3	6	1	1	1	2	1	2	2	2	1	1	1	1	0	1	1	1	1	1	1	1	1	1	1	1	1	1	1	1	0	1	1	1	0	1	1	1	2	1	1	2	1	1	0	1	0	1	1	3	2	1	1	2	1	1	2	1	1	3	1	0	0	0	0	0	0	0	0	1	2	0	0	1	0	0	1	0	0	1	1	1	1	2	1	3	1	1	1	1	1	1	1	0	0	1	1	1	1	1	0	0	0	0	0	0	0	0	0	0	0	0	0	0	0	1	0	2	0	0	0	0	0	0	0	0	0	0	0	0	0	0	0	0	0	0	0	0	0	0	1	0	2	0	0	0	0	1	1	1	1	0	0	0	1	1	0	1	1	1	1	1	2	1	1	1	0	0	0	1	1	1	0	0	0	0	1	1	1	1	1	1	0	1	1	0	1	0	1	1	0	0	1	1
PF04589	RFX1_trans_act	RFX1 transcription activation region	0	1	0	0	0	1	0	0.0815451	0.088785	-0.765727		0	0	0	0	0	0	0	0	0	0	0	0	0	0	0	0	0	0	0	0	0	0	0	0	0	0	0	0	0	0	0	0	0	0	0	0	0	0	0	0	0	0	0	0	0	0	0	0	0	0	0	2	0	0	0	0	0	0	0	0	0	0	0	0	0	0	0	0	0	0	0	0	0	0	0	0	0	0	0	0	0	0	0	0	0	0	0	0	0	0	0	0	0	0	0	0	0	0	0	0	0	0	0	0	0	0	0	0	0	0	0	0	0	0	0	0	0	0	0	0	0	0	0	0	0	0	0	0	0	0	0	0	0	0	0	0	0	0	0	0	0	0	0	0	0	0	0	0	0	0	0	0	0	0	0	0	0	0	0	0	0	0	0	0	0	0	0	0	0	0	0	0	0	0	0	0	0	0	0	0	0	0	0	0	0	0	0	0	0	0	0	0	0	0	0	0	0	0	0	0	0	0	0	0	0	0	0	0	0	0	0	0	0	0	0	0	0	0	0	0	0	0	0	0	0	0	0	0	0	0	0	0	0	0	0	0	0	0	0	0	0	0	0	0	0	0	0	0	0	0	0	0	0	0	0	0	0	0	0	0	0	0	0	0	0	0	0	0	0	0	0	0	0
PF04594	0	0	0	0	0	0	0	0	0	0	FALSE	FALSE		0	0	0	0	0	0	0	0	0	0	0	0	0	0	0	0	0	0	0	0	0	0	0	0	0	0	0	0	0	0	0	0	0	0	0	0	0	0	0	0	0	0	0	0	0	0	0	0	0	0	0	0	0	0	0	0	0	0	0	0	0	0	0	0	0	0	0	0	0	0	0	0	0	0	0	0	0	0	0	0	0	0	0	0	0	0	0	0	0	0	0	0	0	0	0	0	0	0	0	0	0	0	0	0	0	0	0	0	0	0	0	0	0	0	0	0	0	0	0	0	0	0	0	0	0	0	0	0	0	0	0	0	0	0	0	0	0	0	0	0	0	0	0	0	0	0	0	0	0	0	0	0	0	0	0	0	0	0	0	0	0	0	0	0	0	0	0	0	0	0	0	0	0	0	0	0	0	0	0	0	0	0	0	0	0	0	0	0	0	0	0	0	0	0	0	0	0	0	0	0	0	0	0	0	0	0	0	0	0	0	0	0	0	0	0	0	0	0	0	0	0	0	0	0	0	0	0	0	0	0	0	0	0	0	0	0	0	0	0	0	0	0	0	0	0	0	0	0	0	0	0	0	0	0	0	0	0	0	0	0	0	0	0	0	0	0	0	0	0	0	0	0	0
PF04597	Ribophorin_I	Ribophorin I	3	38	1	3	2	34	1.02193	2.93562	0.00152671	0.968832		0	0	0	1	0	0	0	0	0	1	0	0	0	0	0	0	1	1	1	0	0	0	0	0	0	0	0	0	0	0	0	0	0	0	1	1	0	0	1	1	0	1	0	0	0	0	0	0	1	1	1	1	1	1	1	2	1	1	1	1	1	0	1	0	1	2	0	1	1	3	1	1	1	0	0	0	0	0	4	0	0	3	1	1	1	1	0	0	0	0	0	0	0	0	0	0	0	0	0	0	0	0	0	0	0	0	0	0	0	0	0	0	0	0	0	0	0	0	0	0	0	0	0	1	0	0	0	0	0	0	0	0	0	0	0	0	0	0	0	0	0	0	0	0	0	0	0	0	0	0	0	0	0	0	0	0	0	0	0	0	0	0	0	0	0	0	0	0	0	0	0	0	0	0	0	0	0	0	0	0	0	0	0	0	0	0	0	0	0	0	0	0	0	0	0	0	0	0	0	0	0	0	2	0	0	0	0	0	0	0	0	0	0	0	0	0	0	0	0	2	0	1	0	0	0	0	0	0	0	0	0	0	0	0	0	0	0	0	0	0	0	0	0	0	0	0	0	0	0	0	0	0	0	0	0	0	0	0	0	0	0	0	0	0	0	0	0	0	0	0	0	0	0
PF04601	DUF569	Domain of unknown function (DUF569)	1	27	0	1	1	26	0	2.20172	0.711885	-0.398819		0	0	0	0	0	0	0	0	0	0	0	0	0	0	0	0	0	0	0	0	0	0	0	0	0	0	0	0	0	0	0	0	0	0	0	0	0	0	0	0	0	0	0	0	0	0	0	0	0	0	0	0	0	0	0	0	0	0	0	0	0	0	0	0	0	0	0	0	0	0	0	0	0	0	0	0	0	0	0	0	0	2	2	2	1	2	0	0	0	0	0	0	0	0	0	0	0	0	0	0	0	0	0	0	0	1	0	0	0	0	0	0	0	0	0	0	0	0	0	0	1	0	0	0	0	0	0	0	0	0	0	0	0	0	2	0	0	0	0	0	0	0	0	0	0	0	0	0	0	0	0	0	0	0	0	0	0	0	0	0	0	0	0	0	0	0	0	0	0	0	0	0	0	0	0	0	0	0	0	1	0	0	1	0	0	0	0	0	0	0	0	0	0	1	1	1	3	0	0	0	1	0	0	1	2	3	1	1	1	3	0	0	2	3	0	8	5	0	0	0	0	0	0	0	0	0	0	0	0	0	0	0	0	0	0	0	0	0	0	0	0	1	0	0	0	0	0	0	0	0	0	0	0	0	0	0	0	0	0	0	0	0	0	0	0	0	1	0	0	0	0	0	0
PF04603	Mog1	Ran-interacting Mog1 protein	16	147	4	12	16	127	1.02908	11.6609	0.0106605	0.917765		1	1	0	0	1	1	0	1	0	1	0	0	0	1	1	1	0	1	1	0	0	1	0	1	0	0	1	0	2	2	0	1	0	0	0	1	1	1	0	0	0	2	0	1	1	0	0	0	1	1	1	1	0	2	0	2	2	1	2	2	4	1	1	0	1	1	1	1	1	1	0	1	1	1	1	1	0	1	2	0	2	0	0	0	2	1	1	1	0	1	0	1	1	1	0	1	1	1	1	0	0	1	1	1	1	0	1	0	1	2	0	1	1	2	1	0	0	1	1	1	1	1	1	0	1	0	1	1	1	1	1	0	0	1	2	1	0	1	1	1	1	0	0	0	0	0	1	1	0	0	0	0	0	1	1	0	0	0	1	0	1	1	1	1	1	0	1	0	2	1	1	1	1	0	0	0	0	0	1	1	1	0	0	0	0	0	0	0	0	2	1	2	0	0	1	1	1	1	0	1	1	1	1	1	1	1	1	1	1	0	1	1	1	1	0	0	0	3	1	1	2	1	1	0	1	1	1	1	0	1	1	0	0	1	1	0	0	1	0	1	0	1	0	0	0	0	0	0	0	1	1	1	0	0	0	0	1	0	1	1	1	1	0	1	1	0	0	1	1	1	0	1	0
PF04606	Ogr_Delta	Ogr/Delta-like zinc finger	1	0	0	0	0	1	0	0.0815451	0.088785	-0.765727		1	0	0	0	0	0	0	0	0	0	0	0	0	0	0	0	0	0	0	0	0	0	0	0	0	0	0	0	0	0	0	0	0	0	0	0	0	0	0	0	0	0	0	0	0	0	0	0	0	0	0	0	0	0	0	0	0	0	0	0	0	0	0	0	0	0	0	0	0	0	0	0	0	0	0	0	0	0	0	0	0	0	0	0	0	0	0	0	0	0	0	0	0	0	0	0	0	0	0	0	0	0	0	0	0	0	0	0	0	0	0	0	0	0	0	0	0	0	0	0	0	0	0	0	0	0	0	0	0	0	0	0	0	0	0	0	0	0	0	0	0	0	0	0	0	0	0	0	0	0	0	0	0	0	0	0	0	0	0	0	0	0	0	0	0	0	0	0	0	0	0	0	0	0	0	0	0	0	0	0	0	0	0	0	0	0	0	0	0	0	0	0	0	0	0	0	0	0	0	0	0	0	0	0	0	0	0	0	0	0	0	0	0	0	0	0	0	0	0	0	0	0	0	0	0	0	0	0	0	0	0	0	0	0	0	0	0	0	0	0	0	0	0	0	0	0	0	0	0	0	0	0	0	0	0	0	0	0	0	0	0	0	0	0	0	0	0	0	0	0	0	0	0
PF04607	RelA_SpoT	Region found in RelA / SpoT proteins	19	220	4	17	20	197	0.960708	17.6953	0.0295536	-0.863507		4	4	4	1	7	1	4	4	4	1	0	0	0	7	4	4	3	3	2	4	4	4	3	5	2	4	4	4	3	7	5	4	5	5	4	4	4	3	2	2	0	3	1	2	3	1	2	2	2	3	2	5	4	7	2	2	2	3	3	2	2	0	0	0	0	3	1	2	1	3	3	3	1	1	2	3	13	2	0	0	1	5	5	4	3	1	5	2	0	4	2	3	4	4	0	0	3	6	1	3	5	3	5	2	3	3	5	2	0	3	8	3	4	4	3	3	4	6	4	2	3	2	0	3	2	4	3	4	9	9	5	4	6	3	8	12	3	0	6	2	3	2	2	3	3	3	11	1	3	8	7	11	3	4	4	1	3	3	5	0	5	4	4	3	8	3	4	3	3	4	2	4	3	4	1	1	3	5	3	5	8	0	1	0	0	0	0	0	0	2	2	0	0	0	0	3	3	2	1	3	2	0	6	0	2	3	4	3	1	2	2	1	2	3	2	3	1	5	0	0	3	1	3	0	3	0	2	4	7	8	6	4	2	2	2	5	12	3	1	6	2	3	3	5	8	6	3	3	7	1	4	8	2	1	3	3	4	2	5	6	4	3	3	5	3	3	2	2	5	4	4	8	2
PF04613	LpxD	UDP-3-O-[3-hydroxymyristoyl] glucosamine N-acyltransferase, LpxD	0	3	0	0	0	2	0	0.16309	0.17757	-0.67347		0	0	0	0	0	0	0	0	0	0	0	0	0	0	0	0	0	0	0	0	0	0	0	0	0	0	0	0	0	0	0	0	0	0	0	0	0	0	0	0	0	0	0	0	0	0	0	0	0	0	0	0	0	0	0	0	0	0	0	0	0	0	0	0	0	0	0	0	0	0	0	0	0	0	0	0	0	0	0	0	0	0	0	0	0	0	0	0	0	0	0	0	0	0	0	0	0	0	0	0	0	0	0	0	0	0	0	0	0	0	0	0	0	0	0	0	0	1	0	0	0	0	0	0	0	0	0	0	0	0	0	0	0	0	0	0	0	0	0	0	0	0	0	0	0	0	0	0	0	0	0	0	0	0	0	0	0	0	0	0	0	0	0	0	1	0	0	0	0	0	0	0	0	0	0	0	0	0	0	0	0	0	0	0	0	0	0	0	0	0	0	0	0	0	0	0	0	0	0	0	0	0	0	0	0	0	0	0	0	0	0	0	0	0	0	0	0	0	0	0	0	0	0	0	0	0	0	0	0	0	0	0	1	0	0	0	0	0	0	0	0	0	0	0	0	0	0	0	0	0	0	0	0	0	0	0	0	0	0	0	0	0	0	0	0	0	0	0	0	0	0	0	0
PF04614	Pex19	Pex19 protein family	17	202	4	17	20	172	1.0858	15.6567	0.124593	0.724105		1	1	0	1	0	1	1	1	1	1	0	0	0	0	0	0	1	1	1	1	1	1	1	1	1	1	1	1	0	0	0	0	0	0	1	1	1	1	1	1	0	2	0	1	1	1	1	1	1	1	1	1	1	1	1	2	1	1	1	1	2	1	1	1	2	1	0	1	1	2	1	1	1	1	2	3	3	1	1	1	1	1	1	1	2	2	2	0	1	1	1	1	1	1	0	1	1	1	1	1	1	1	1	1	1	1	1	0	0	1	1	1	1	1	0	0	0	1	1	1	1	1	1	1	1	1	1	1	1	2	1	1	3	0	3	1	1	0	4	1	1	1	1	1	1	1	2	1	1	0	0	3	1	1	1	0	1	4	1	0	3	1	1	1	1	1	1	0	2	1	0	1	1	1	1	0	1	1	1	1	1	1	1	0	0	0	0	0	0	1	0	2	1	1	1	1	2	1	0	1	2	1	4	1	2	3	2	2	1	1	1	1	1	1	1	2	1	2	1	1	1	1	1	1	1	1	1	1	0	1	1	2	0	1	1	0	1	1	0	0	0	1	1	1	1	1	1	1	2	0	1	2	1	1	1	2	1	1	1	1	1	1	1	0	0	2	1	0	0	1	1	0	0
PF04615	Utp14	Utp14 protein	18	191	4	15	20	164	0.999714	15.0043	1.32776e-06	-0.999081		1	1	1	3	1	2	2	0	1	2	0	0	0	1	1	1	1	1	2	2	1	1	1	4	1	2	1	1	1	3	1	1	1	2	1	1	1	1	3	1	0	3	0	0	1	1	0	1	1	1	0	2	0	4	0	0	1	1	1	1	1	1	2	1	1	1	1	1	1	4	0	1	1	1	1	3	2	2	2	0	0	0	2	0	0	0	0	0	1	1	1	2	1	1	1	1	1	4	1	1	1	1	6	0	1	1	0	1	0	0	4	1	1	1	0	2	1	1	1	2	1	2	1	1	2	1	1	1	2	2	1	1	2	0	0	4	2	0	1	1	1	1	1	1	1	1	1	0	0	0	0	0	1	0	1	1	2	0	2	0	3	1	1	1	1	1	1	1	1	1	0	1	2	2	1	0	1	1	0	3	1	1	1	0	0	0	0	0	0	2	1	6	2	1	0	3	1	1	0	2	0	1	2	1	1	1	1	1	1	1	1	2	1	1	2	2	2	1	1	0	1	1	1	0	0	2	1	1	2	3	0	1	0	1	0	0	0	3	0	0	0	1	2	2	1	1	2	2	1	1	1	3	1	0	1	1	1	1	2	1	1	0	1	2	1	1	1	1	0	1	1	1	0
PF04616	Glyco_hydro_43	Glycosyl hydrolases family 43	8	110	0	5	8	96	0	8.48069	1.54909	-0.21327		0	0	0	0	0	0	0	0	0	1	0	0	0	0	0	0	0	0	0	0	0	0	0	0	0	0	0	0	0	0	0	0	0	0	0	0	0	0	1	0	0	0	0	1	0	0	0	0	0	1	2	1	1	4	0	0	0	1	1	0	0	2	1	0	4	1	0	0	1	2	0	0	0	0	0	0	0	0	10	3	1	0	0	0	0	0	1	0	1	0	0	0	1	1	0	1	1	2	0	5	7	2	2	0	0	0	0	3	0	1	1	0	0	0	0	0	0	0	0	2	0	0	0	0	0	1	0	1	1	3	1	0	0	0	0	0	0	0	0	0	0	0	0	0	0	0	4	1	1	0	0	2	1	1	2	0	3	0	3	0	2	2	1	2	1	0	1	1	1	0	0	4	2	4	1	2	2	0	2	3	0	0	0	0	0	0	0	0	0	6	8	1	0	3	3	2	8	4	0	3	1	3	4	1	1	5	3	4	0	7	8	4	3	4	3	5	2	1	7	0	1	1	1	0	1	3	0	1	9	7	0	0	0	3	0	2	12	1	1	3	0	1	1	2	6	11	0	0	2	0	4	1	0	0	0	0	0	0	6	5	0	4	2	1	0	0	0	0	0	0	0	0	0
PF04622	ERG2_Sigma1R	ERG2 and Sigma1 receptor like protein	2	19	1	3	0	18	2.04386	1.46781	1.71958	0.189747		0	0	0	0	0	0	0	0	0	1	0	0	0	0	0	0	0	0	0	0	0	0	0	0	0	0	0	0	0	0	0	0	0	0	0	0	0	1	1	1	0	0	1	0	0	0	0	0	1	0	1	1	0	2	1	2	0	0	0	0	0	0	0	0	0	0	0	0	0	0	0	0	0	1	1	0	0	2	0	0	0	1	1	1	1	1	1	0	1	0	0	0	0	0	0	0	0	0	0	0	0	0	0	0	0	0	0	0	0	0	0	0	0	0	0	0	0	0	0	0	0	0	0	0	0	0	0	0	0	0	0	0	0	0	0	0	0	0	0	0	0	0	0	0	0	0	0	0	0	0	0	0	0	0	0	0	0	0	0	0	0	0	0	0	0	0	0	0	0	0	0	0	0	0	0	0	0	0	0	0	0	0	0	0	0	0	0	0	0	0	0	0	0	0	0	0	0	0	0	0	0	0	0	0	0	0	0	0	0	0	0	0	0	0	0	0	0	0	0	0	0	0	0	0	0	0	0	0	0	0	0	0	0	0	0	0	0	0	0	0	0	0	0	0	0	0	0	0	0	0	0	0	0	0	0	0	0	0	0	0	0	0	0	0	0	0	0	0	0	0	0	0	0
PF04627	ATP-synt_Eps	Mitochondrial ATP synthase epsilon chain	15	163	3	13	12	148	0.996382	13.0472	0.000184761	-0.989155		1	1	1	1	0	0	1	0	0	1	0	0	0	0	0	0	1	1	1	1	1	1	0	1	1	1	1	0	0	1	1	1	1	1	0	0	0	1	1	0	1	2	0	1	1	0	0	0	0	1	1	1	0	3	0	0	1	1	1	1	1	0	2	0	1	1	0	0	1	0	1	1	0	1	0	0	0	1	0	1	2	1	1	2	1	1	0	3	0	1	1	1	1	0	0	0	1	0	1	0	0	0	1	1	1	1	1	1	1	1	0	1	1	1	1	1	1	1	1	1	0	2	1	1	1	1	0	1	1	1	1	1	1	1	1	1	1	1	1	1	1	1	1	1	1	2	2	1	1	0	0	0	0	0	1	1	1	2	1	1	1	1	0	1	1	1	1	1	0	0	1	0	1	1	1	1	1	1	1	2	2	1	2	0	0	0	0	0	0	3	0	1	2	3	4	3	5	0	0	2	2	4	8	0	1	1	1	1	4	0	4	2	1	1	3	3	2	2	0	8	2	2	2	0	1	2	1	1	1	3	1	0	0	1	1	0	0	1	1	1	1	2	0	1	0	0	0	0	1	1	1	1	0	1	1	1	1	0	1	0	0	0	0	0	0	0	0	0	0	0	0	0	0
PF04628	Sedlin_N	Sedlin, N-terminal conserved region	19	215	4	19	19	187	1.13107	16.7983	0.311858	0.576543		3	3	1	3	2	2	1	1	1	3	0	0	0	0	1	1	2	2	3	1	1	1	0	1	2	1	1	1	0	0	1	1	0	0	0	2	1	0	0	1	0	4	0	2	2	1	1	2	1	2	3	3	0	3	2	4	2	2	3	2	2	2	2	0	2	2	0	1	0	2	2	0	1	2	3	0	0	3	4	2	2	3	3	2	2	2	1	3	3	4	5	4	2	2	0	3	3	2	2	1	2	3	3	3	2	2	2	3	3	3	2	2	0	4	1	3	2	3	2	3	3	1	2	2	1	1	1	3	3	2	2	2	4	3	1	2	2	1	3	2	3	3	1	3	0	2	2	2	1	3	2	5	2	1	2	2	1	4	2	1	6	3	3	1	4	3	3	3	3	2	1	1	2	2	1	1	1	2	2	1	3	1	3	0	0	0	0	0	0	2	1	1	0	1	2	3	2	2	0	0	3	2	0	1	4	4	3	4	1	2	2	1	1	1	0	2	1	0	3	3	4	3	3	0	1	1	3	2	3	4	3	4	0	2	3	3	6	3	3	5	3	3	1	3	1	2	2	2	2	2	2	3	1	2	3	1	3	4	2	3	3	1	2	2	2	1	3	1	2	2	3	3	2
PF04632	FUSC	Fusaric acid resistance protein family	6	78	1	5	6	68	0.828592	6.03433	0.191956	-0.661294		0	0	0	0	3	1	0	0	0	0	0	0	0	0	0	0	0	0	0	0	0	0	0	0	0	0	0	0	1	0	0	0	0	0	1	1	0	3	0	0	0	0	0	0	0	0	0	0	0	0	0	0	2	2	0	0	0	2	2	0	0	1	0	0	0	0	0	0	0	1	0	0	0	0	0	0	0	0	0	0	0	0	0	0	0	0	1	0	1	1	1	0	0	0	0	0	0	1	0	0	0	0	0	0	0	0	0	0	0	1	4	0	0	2	0	0	0	1	0	0	0	0	0	0	1	1	0	0	1	2	2	1	1	0	0	0	0	2	2	1	0	0	0	0	0	0	0	1	1	2	1	4	0	1	1	1	1	1	0	0	0	1	0	1	3	1	1	1	0	0	2	1	0	0	0	0	0	3	0	1	2	2	0	0	0	0	0	0	0	0	1	1	0	1	0	0	2	2	0	0	0	0	0	2	0	1	2	2	0	3	2	0	1	2	4	3	4	5	2	0	1	0	0	0	0	0	0	0	0	2	0	0	0	1	0	0	0	0	0	0	0	0	0	1	0	0	0	0	1	0	1	0	0	1	0	0	0	1	1	0	1	0	2	0	0	0	0	0	0	0	0	2	0
PF04635	0	0	0	0	0	0	0	0	0	0	FALSE	FALSE		0	0	0	0	0	0	0	0	0	0	0	0	0	0	0	0	0	0	0	0	0	0	0	0	0	0	0	0	0	0	0	0	0	0	0	0	0	0	0	0	0	0	0	0	0	0	0	0	0	0	0	0	0	0	0	0	0	0	0	0	0	0	0	0	0	0	0	0	0	0	0	0	0	0	0	0	0	0	0	0	0	0	0	0	0	0	0	0	0	0	0	0	0	0	0	0	0	0	0	0	0	0	0	0	0	0	0	0	0	0	0	0	0	0	0	0	0	0	0	0	0	0	0	0	0	0	0	0	0	0	0	0	0	0	0	0	0	0	0	0	0	0	0	0	0	0	0	0	0	0	0	0	0	0	0	0	0	0	0	0	0	0	0	0	0	0	0	0	0	0	0	0	0	0	0	0	0	0	0	0	0	0	0	0	0	0	0	0	0	0	0	0	0	0	0	0	0	0	0	0	0	0	0	0	0	0	0	0	0	0	0	0	0	0	0	0	0	0	0	0	0	0	0	0	0	0	0	0	0	0	0	0	0	0	0	0	0	0	0	0	0	0	0	0	0	0	0	0	0	0	0	0	0	0	0	0	0	0	0	0	0	0	0	0	0	0	0	0	0	0	0	0	0
PF04636	PA26	PA26 p53-induced protein (sestrin)	0	5	0	0	0	3	0	0.244635	0.266355	-0.605787		0	0	0	0	0	0	0	0	0	0	0	0	0	0	0	0	0	0	0	0	0	0	0	0	0	0	0	0	0	0	0	0	0	0	0	0	0	0	0	0	0	1	0	0	0	0	0	0	0	0	0	0	0	0	0	0	0	0	0	0	0	0	0	0	0	0	0	0	0	0	0	0	0	0	0	0	0	0	1	2	1	0	0	0	0	0	0	0	0	0	0	0	0	0	0	0	0	0	0	0	0	0	0	0	0	0	0	0	0	0	0	0	0	0	0	0	0	0	0	0	0	0	0	0	0	0	0	0	0	0	0	0	0	0	0	0	0	0	0	0	0	0	0	0	0	0	0	0	0	0	0	0	0	0	0	0	0	0	0	0	0	0	0	0	1	0	0	0	0	0	0	0	0	0	0	0	0	0	0	0	0	0	0	0	0	0	0	0	0	0	0	0	0	0	0	0	0	0	0	0	0	0	0	0	0	0	0	0	0	0	0	0	0	0	0	0	0	0	0	0	0	0	0	0	0	0	0	0	0	0	0	0	0	0	0	0	0	0	0	0	0	0	0	0	0	0	0	0	0	0	0	0	0	0	0	0	0	0	0	0	0	0	0	0	0	0	0	0	0	0	0	0	0
PF04637	Herpes_pp85	Herpesvirus phosphoprotein 85 (HHV6-7 U14/HCMV UL25)	0	1	0	0	0	1	0	0.0815451	0.088785	-0.765727		0	0	0	0	0	0	0	0	0	0	0	0	0	0	0	0	0	0	0	0	0	0	0	0	0	0	0	0	0	0	0	0	0	0	0	0	0	0	0	0	0	0	0	0	0	0	0	0	0	0	0	1	0	0	0	0	0	0	0	0	0	0	0	0	0	0	0	0	0	0	0	0	0	0	0	0	0	0	0	0	0	0	0	0	0	0	0	0	0	0	0	0	0	0	0	0	0	0	0	0	0	0	0	0	0	0	0	0	0	0	0	0	0	0	0	0	0	0	0	0	0	0	0	0	0	0	0	0	0	0	0	0	0	0	0	0	0	0	0	0	0	0	0	0	0	0	0	0	0	0	0	0	0	0	0	0	0	0	0	0	0	0	0	0	0	0	0	0	0	0	0	0	0	0	0	0	0	0	0	0	0	0	0	0	0	0	0	0	0	0	0	0	0	0	0	0	0	0	0	0	0	0	0	0	0	0	0	0	0	0	0	0	0	0	0	0	0	0	0	0	0	0	0	0	0	0	0	0	0	0	0	0	0	0	0	0	0	0	0	0	0	0	0	0	0	0	0	0	0	0	0	0	0	0	0	0	0	0	0	0	0	0	0	0	0	0	0	0	0	0	0	0	0
PF04640	PLATZ	PLATZ transcription factor	3	23	0	4	2	20	0	1.79399	2.9137	-0.0878304		2	1	1	0	2	1	1	1	1	1	0	0	0	4	1	1	1	1	0	1	1	0	0	2	0	1	0	0	1	0	0	0	0	0	1	2	0	0	0	2	0	0	0	1	0	0	0	0	2	0	2	1	0	0	0	0	0	0	0	0	0	0	0	0	0	0	0	0	0	0	0	0	0	0	0	0	0	0	0	0	0	0	0	0	0	0	0	0	0	0	0	0	0	0	0	0	0	0	0	0	0	0	0	0	0	0	0	0	0	0	0	0	0	0	0	0	0	0	0	0	0	0	0	0	0	0	0	0	0	0	0	0	0	0	0	0	0	0	0	0	0	0	0	0	0	0	0	0	0	0	0	0	0	0	0	0	0	0	0	0	0	0	0	0	0	0	0	0	0	0	0	0	0	0	0	0	0	0	0	0	0	0	0	0	0	0	0	0	0	0	0	0	0	0	0	0	0	0	0	0	0	0	0	0	0	0	0	0	0	0	0	0	0	0	0	0	0	0	0	0	0	0	0	0	0	0	0	0	0	0	0	0	0	0	0	0	0	0	0	0	0	0	0	0	0	0	0	0	0	0	0	0	0	0	0	0	0	0	0	0	0	0	0	0	0	0	0	0	0	0	0	0	0
PF04641	Rtf2	Rtf2 RING-finger	18	222	3	17	18	192	0.992732	17.1245	0.000978433	-0.975046		2	2	1	2	3	1	3	2	1	4	0	0	0	2	1	1	2	3	2	2	1	0	1	3	1	1	0	0	3	3	3	2	4	2	2	0	2	3	1	0	0	4	1	1	2	2	1	1	1	2	3	3	2	5	2	2	2	2	2	2	2	3	3	1	3	2	0	3	3	2	3	1	3	0	2	0	0	3	6	4	5	4	3	3	3	3	2	4	2	1	2	2	3	2	0	2	2	2	0	1	1	1	1	2	2	1	3	2	1	0	2	3	1	2	4	1	1	2	1	3	1	1	2	0	2	1	3	3	4	4	2	2	4	0	2	2	1	0	9	1	1	1	1	1	0	1	2	1	2	1	3	2	4	3	3	2	1	2	2	0	4	2	3	1	3	3	1	2	1	1	0	5	1	2	0	1	2	3	4	1	4	3	2	1	0	0	0	0	0	1	2	4	0	4	3	3	5	2	0	3	3	2	4	4	2	2	2	2	3	1	3	2	3	3	2	4	2	4	1	2	3	2	3	0	3	2	2	2	4	11	5	3	0	4	5	3	6	4	2	8	2	5	3	3	5	5	3	3	5	0	3	6	0	2	2	2	4	4	4	5	2	2	3	3	1	2	3	1	3	1	3	3	3
PF04646	DUF604	Protein of unknown function, DUF604	2	24	0	1	1	22	0	1.87554	0.443365	-0.505503		0	0	0	0	0	0	0	0	0	0	0	0	0	0	0	0	1	1	0	0	0	0	0	0	0	0	0	0	0	0	0	0	0	0	0	0	0	0	0	0	0	0	0	0	0	0	0	0	0	0	0	0	0	0	0	0	0	0	0	0	0	0	0	0	0	0	0	0	0	0	0	0	0	0	0	0	0	0	0	0	0	0	0	0	0	0	0	0	1	0	0	0	0	0	0	0	0	0	0	0	0	0	0	0	0	0	0	0	0	0	0	0	0	0	0	0	0	0	0	0	0	0	0	0	0	0	0	0	0	0	0	0	0	0	0	0	0	0	0	0	0	0	0	0	0	0	0	0	0	0	0	0	0	0	0	0	0	0	0	0	0	0	0	0	0	0	0	0	0	0	0	5	0	0	0	0	0	1	0	0	0	0	0	0	0	0	0	0	0	1	1	0	0	0	0	0	0	0	1	0	1	0	0	0	0	0	0	0	0	0	0	0	1	1	0	0	0	0	0	0	0	0	0	0	0	1	0	1	1	1	0	0	0	0	0	1	0	0	0	0	0	1	0	1	1	1	0	0	3	0	1	3	0	0	0	0	1	1	1	0	0	0	0	0	0	0	0	0	0	0	0	0	0
PF04652	Vta1	Vta1 like	18	214	3	17	17	189	1.01201	16.7983	0.00261958	0.959181		2	2	1	1	2	2	2	1	1	1	0	0	0	3	2	0	1	1	1	1	2	2	2	1	2	2	2	2	0	4	2	1	2	2	1	0	2	1	1	1	0	3	0	1	1	1	0	0	1	1	0	1	1	4	1	2	1	1	1	1	1	1	1	1	2	1	0	0	1	1	1	1	1	1	1	0	0	1	0	1	0	1	2	2	2	2	2	2	1	1	1	1	2	1	0	2	1	1	1	2	1	0	1	0	1	1	1	1	2	1	2	1	1	6	2	1	1	1	1	1	1	1	1	1	1	1	1	1	3	8	4	4	0	1	1	2	1	1	1	1	4	1	1	1	1	2	3	1	1	1	1	1	2	1	1	1	1	1	1	0	1	1	1	1	1	1	1	1	1	1	1	1	1	1	1	1	1	1	1	1	2	0	1	0	0	0	0	0	0	3	2	2	0	1	3	3	4	2	2	1	3	0	1	1	3	2	2	3	1	3	1	2	3	3	0	2	2	3	1	1	3	2	2	0	2	2	0	2	2	3	1	3	0	2	2	3	2	1	1	3	0	2	0	1	3	3	2	2	3	0	2	1	0	1	2	1	3	3	2	1	2	1	2	1	1	1	0	1	1	1	1	1	2
PF04653	0	0	0	0	0	0	0	0	0	0	FALSE	FALSE		0	0	0	0	0	0	0	0	0	0	0	0	0	0	0	0	0	0	0	0	0	0	0	0	0	0	0	0	0	0	0	0	0	0	0	0	0	0	0	0	0	0	0	0	0	0	0	0	0	0	0	0	0	0	0	0	0	0	0	0	0	0	0	0	0	0	0	0	0	0	0	0	0	0	0	0	0	0	0	0	0	0	0	0	0	0	0	0	0	0	0	0	0	0	0	0	0	0	0	0	0	0	0	0	0	0	0	0	0	0	0	0	0	0	0	0	0	0	0	0	0	0	0	0	0	0	0	0	0	0	0	0	0	0	0	0	0	0	0	0	0	0	0	0	0	0	0	0	0	0	0	0	0	0	0	0	0	0	0	0	0	0	0	0	0	0	0	0	0	0	0	0	0	0	0	0	0	0	0	0	0	0	0	0	0	0	0	0	0	0	0	0	0	0	0	0	0	0	0	0	0	0	0	0	0	0	0	0	0	0	0	0	0	0	0	0	0	0	0	0	0	0	0	0	0	0	0	0	0	0	0	0	0	0	0	0	0	0	0	0	0	0	0	0	0	0	0	0	0	0	0	0	0	0	0	0	0	0	0	0	0	0	0	0	0	0	0	0	0	0	0	0	0
PF04654	DUF599	Protein of unknown function, DUF599	8	47	1	4	5	42	1.04367	3.83262	0.00790406	0.929158		0	0	0	0	0	0	0	0	0	1	0	0	0	0	0	0	0	0	0	0	0	0	0	0	0	0	0	0	0	0	0	0	0	0	0	0	0	0	0	0	0	2	0	0	0	0	0	0	0	0	0	1	1	0	0	0	0	2	2	0	0	1	2	0	2	1	0	0	0	1	0	0	0	1	3	0	0	3	1	0	0	1	1	1	1	2	0	1	0	1	1	0	1	0	0	0	1	2	0	0	0	0	0	0	0	0	1	0	0	0	0	0	0	0	0	0	0	1	0	0	0	0	0	0	0	0	1	0	0	0	0	0	1	0	0	0	0	0	1	1	0	0	0	0	0	0	1	0	0	1	0	1	0	0	1	0	0	0	0	0	2	0	0	0	1	0	0	0	0	0	0	0	0	0	0	0	0	0	0	1	0	0	0	0	0	0	0	0	0	0	0	0	0	0	0	0	0	0	0	0	0	0	0	0	0	0	0	0	0	0	0	0	0	0	0	0	0	0	0	1	0	0	1	0	0	0	0	0	0	1	1	0	0	1	1	1	0	0	0	1	0	1	0	0	1	1	0	0	1	0	1	1	0	0	0	0	0	0	0	0	0	0	0	0	0	0	0	0	1	0	0	1	0
PF04655	APH_6_hur	Aminoglycoside/hydroxyurea antibiotic resistance kinase	1	5	0	1	0	4	0	0.32618	1.48911	-0.222354		0	0	0	0	0	0	0	0	0	1	0	0	0	0	0	0	0	0	0	0	0	0	0	0	0	0	0	0	0	0	0	0	0	0	0	0	0	0	0	0	0	0	0	0	0	0	0	0	0	0	0	0	0	0	0	0	0	0	0	0	0	0	0	0	0	0	0	0	0	0	0	0	0	0	0	0	0	0	0	0	0	0	0	0	0	0	0	0	0	0	0	0	0	0	0	0	0	0	0	0	0	0	0	0	0	0	0	0	0	0	0	0	0	0	0	0	0	0	0	0	0	0	0	0	0	0	0	0	0	0	0	0	0	0	0	0	0	0	0	0	0	0	0	0	0	0	0	0	0	0	0	0	0	0	0	0	0	0	0	0	0	0	0	0	0	0	0	0	0	0	0	0	0	0	0	0	0	0	0	1	0	0	0	0	0	0	0	0	0	0	0	0	0	0	0	1	0	0	0	0	0	1	0	0	0	0	0	0	0	0	0	0	0	0	0	0	0	0	0	0	0	0	0	0	0	0	0	0	0	0	0	0	0	0	0	0	0	0	0	0	0	0	0	0	0	0	0	0	0	0	0	0	0	0	0	0	0	0	0	0	0	0	0	0	0	0	0	0	0	0	1	0	0
PF04657	DMT_YdcZ	Putative inner membrane exporter, YdcZ	3	61	0	3	2	55	0	4.64807	0.633427	-0.426101		0	0	0	0	0	0	0	0	0	1	0	0	0	0	0	0	1	0	0	0	0	0	0	0	0	0	0	0	0	0	0	0	0	0	0	0	0	0	0	0	0	0	0	0	0	0	0	0	0	0	1	0	0	0	0	0	0	0	0	0	0	0	0	0	0	0	0	0	0	0	0	0	0	0	0	0	0	0	0	1	0	0	0	0	0	1	0	1	1	0	0	0	0	0	0	0	0	0	0	0	0	0	0	0	0	0	0	0	0	0	0	0	0	0	1	0	0	0	0	0	0	0	0	0	0	0	0	0	0	0	0	0	0	0	0	0	0	0	0	1	0	0	0	0	0	0	0	0	0	0	0	0	0	0	0	0	1	0	0	0	0	0	0	0	0	0	0	0	0	0	0	2	1	3	1	0	1	0	0	3	1	0	2	0	0	0	0	0	0	1	1	2	1	1	3	4	5	1	1	5	2	0	4	0	4	5	3	4	3	3	3	2	4	4	3	4	2	2	1	1	1	1	3	0	3	1	0	0	1	3	0	0	0	0	0	2	1	0	0	0	0	1	0	0	1	1	0	0	0	0	1	2	0	1	0	0	0	1	0	0	0	2	0	0	0	0	0	0	0	0	0	0	0
PF04658	TAFII55_N	TAFII55 protein conserved region	12	135	4	13	11	116	1.25528	10.3562	0.728827	0.393264		0	0	0	1	0	0	0	0	0	1	0	0	0	0	0	0	1	1	1	0	0	0	0	0	0	0	0	0	0	0	0	0	0	0	1	0	1	1	0	0	0	1	0	0	1	1	1	1	0	1	1	1	1	1	0	2	1	1	0	1	1	1	1	0	1	1	1	1	0	1	1	1	1	1	0	1	3	1	1	0	1	1	0	0	1	0	0	0	1	1	1	1	1	1	0	1	0	1	0	0	0	0	1	0	1	1	1	1	0	1	2	1	0	1	0	0	1	1	1	1	1	1	1	0	0	1	1	1	1	1	1	0	1	0	0	2	0	0	5	0	2	0	0	1	0	1	1	1	1	0	1	1	1	1	1	0	0	1	2	0	1	1	1	1	1	1	1	1	1	1	0	1	1	1	0	0	0	1	1	0	0	0	0	0	0	0	0	0	0	1	1	0	0	0	0	1	0	0	0	0	0	0	1	0	1	1	1	1	0	1	0	1	0	0	0	0	0	0	0	0	1	1	0	0	1	0	1	1	1	1	0	1	0	1	0	0	5	1	0	1	1	1	1	0	1	1	1	1	1	0	1	1	0	1	1	0	1	0	1	0	1	0	1	2	0	1	1	1	1	1	1	1	0
PF04663	Phenol_monoox	Phenol hydroxylase conserved region	0	2	0	0	0	2	0	0.16309	0.17757	-0.67347		0	0	0	0	0	0	0	0	0	0	0	0	0	0	0	0	0	0	0	0	0	0	0	0	0	0	0	0	0	0	0	0	0	0	0	0	0	0	0	0	0	0	0	0	0	0	0	0	0	0	0	0	0	0	0	0	0	0	0	0	0	0	0	0	0	0	0	0	0	0	0	0	0	0	0	0	0	0	0	0	0	0	0	0	0	0	0	0	0	0	0	0	0	0	0	0	0	0	0	0	0	0	0	0	0	0	0	0	0	0	0	0	0	0	0	0	0	0	0	0	0	0	0	0	0	0	0	0	0	0	0	0	0	0	0	0	0	0	0	0	0	0	0	0	0	0	0	0	0	0	0	0	0	0	0	0	0	0	0	0	0	0	1	0	0	0	0	0	0	0	0	0	0	0	0	0	0	0	0	0	0	0	0	0	0	0	0	0	0	0	0	0	0	0	0	0	0	0	0	0	0	0	0	0	0	0	0	0	0	0	0	0	0	0	0	0	0	0	0	0	0	0	0	0	0	0	0	0	0	0	0	0	0	0	0	0	0	0	0	0	0	0	0	0	0	0	0	0	0	0	0	0	0	0	0	1	0	0	0	0	0	0	0	0	0	0	0	0	0	0	0	0	0
PF04664	OGFr_N	Opioid growth factor receptor (OGFr) conserved region	4	65	1	4	4	56	0.817544	4.8927	0.176362	-0.674519		0	0	0	0	0	0	0	0	0	0	0	0	0	0	0	0	2	0	0	0	0	0	0	0	0	0	0	0	0	0	0	0	0	0	0	0	0	0	0	0	0	0	0	0	0	0	0	0	0	0	0	0	0	0	0	0	0	0	0	0	0	0	0	0	0	0	0	0	0	1	0	0	1	1	1	1	1	1	2	1	0	1	1	0	0	1	1	1	0	0	0	0	0	0	0	0	0	0	0	0	0	0	0	0	0	0	0	0	0	0	0	0	0	0	0	0	0	0	0	0	0	0	0	0	0	0	0	0	0	0	0	0	0	0	0	0	0	0	0	0	0	0	0	0	0	0	0	0	0	0	0	0	0	0	0	0	0	0	0	0	0	0	0	0	0	0	0	0	0	0	0	1	1	0	0	0	0	0	1	2	2	1	0	0	0	0	0	0	0	5	4	1	1	1	2	3	4	1	1	2	5	2	7	0	4	4	6	4	2	0	2	2	1	3	3	7	9	4	1	2	2	2	3	1	2	2	0	1	0	2	0	0	0	0	1	1	1	1	0	0	1	0	0	0	0	0	1	1	0	1	0	0	0	1	0	0	1	0	0	1	0	0	0	0	0	0	0	0	0	0	0	0	0
PF04666	Glyco_transf_54	N-Acetylglucosaminyltransferase-IV (GnT-IV) conserved region	6	74	3	9	5	59	1.72451	5.21888	2.95037	0.0858579		0	2	0	0	2	0	0	0	0	1	0	0	0	0	0	0	0	0	0	0	0	1	0	0	0	0	0	0	0	0	0	0	0	0	0	0	1	0	0	0	0	0	0	0	0	0	0	0	0	1	1	1	1	1	1	0	1	0	0	1	1	0	1	0	1	1	0	1	0	0	1	0	1	0	1	0	0	1	2	1	5	1	1	1	0	0	0	1	0	0	0	0	0	0	0	0	0	0	0	0	0	0	0	0	0	0	1	0	0	0	0	0	0	0	1	0	0	0	0	0	0	0	0	0	0	0	0	0	0	0	0	0	2	0	0	0	0	0	0	0	0	0	0	0	0	0	0	0	0	0	0	0	0	0	0	0	0	1	0	0	0	0	0	0	0	0	0	0	0	0	0	0	1	0	0	0	0	1	1	4	7	0	0	0	0	0	0	0	0	3	4	4	0	0	0	1	8	2	2	1	0	0	5	5	2	2	2	4	6	4	2	3	0	0	3	3	1	4	3	0	5	0	2	0	3	0	1	0	0	1	1	1	0	1	0	0	0	0	0	0	0	0	0	0	0	0	0	0	0	0	0	0	1	0	0	0	1	0	0	1	1	0	1	0	1	1	0	1	0	1	1	0	1
PF04667	Endosulfine	cAMP-regulated phosphoprotein/endosulfine conserved region	5	57	1	7	4	48	1.65081	4.24034	1.93509	0.164203		1	1	0	1	2	1	1	2	2	1	0	0	0	0	1	1	1	2	1	1	0	0	1	2	1	0	1	0	0	0	0	0	0	0	0	1	0	0	1	0	0	1	0	1	0	0	0	0	0	1	1	2	0	1	0	0	0	0	0	0	0	1	0	0	0	0	0	0	0	0	0	0	0	0	0	0	0	2	0	1	1	0	1	0	0	0	0	0	0	0	0	0	0	0	0	0	0	0	0	0	0	0	0	0	0	0	0	0	0	0	0	0	0	0	0	0	0	0	0	0	0	0	0	0	0	0	0	0	0	0	0	0	0	0	0	0	0	0	0	0	0	0	0	0	0	0	0	0	0	0	0	0	0	0	0	0	0	0	0	0	0	0	0	0	0	0	0	0	0	0	0	0	0	0	0	0	0	0	0	0	0	0	0	0	0	0	0	0	0	0	0	0	0	0	0	0	1	0	0	0	0	0	0	0	0	0	0	0	0	0	0	0	0	0	0	0	0	0	0	4	3	1	0	0	0	0	1	1	1	1	0	1	1	1	0	1	1	1	0	1	1	1	0	1	1	1	1	1	1	0	1	0	0	1	1	1	0	5	2	1	0	0	0	0	0	0	0	0	0	0	0	0	0
PF04669	Polysacc_synt_4	Polysaccharide biosynthesis	3	32	2	5	1	29	2.04386	2.44635	2.86597	0.0904712		0	0	0	0	0	0	0	0	0	2	0	0	0	0	0	0	0	0	0	0	0	0	0	0	0	0	0	0	0	0	0	0	0	0	0	0	0	0	0	0	0	0	0	0	0	0	0	0	0	1	1	1	0	0	0	0	0	0	0	0	0	0	0	0	0	0	0	0	0	0	0	0	0	1	2	0	0	1	0	0	0	0	0	0	0	0	0	0	2	0	0	0	0	0	0	0	0	0	0	0	0	0	0	1	0	0	0	0	0	0	0	0	1	2	1	0	0	0	0	0	0	0	0	0	0	0	0	1	0	0	0	0	1	0	0	0	0	0	0	0	0	0	0	0	0	0	0	0	0	0	0	0	0	0	0	0	1	0	0	0	0	0	0	0	6	0	0	0	0	0	0	0	0	0	0	0	1	0	0	0	0	0	0	0	0	0	0	0	0	0	0	0	0	0	0	1	3	0	0	0	0	1	0	0	0	0	0	0	1	6	0	0	2	1	1	2	2	0	0	0	0	0	0	0	0	0	0	0	0	0	0	0	0	0	0	0	0	0	0	0	0	1	0	0	0	0	0	0	0	0	0	0	0	0	0	0	1	11	1	1	2	0	2	0	0	0	0	0	0	2	0	0	0
PF04670	Gtr1_RagA	Gtr1/RagA G protein conserved region	19	245	4	19	22	210	1.00431	18.9185	0.000380139	0.984445		12	16	13	15	14	13	13	4	9	14	0	0	0	11	7	11	11	10	9	4	5	6	1	8	6	5	3	4	8	7	2	4	5	6	3	1	7	10	5	6	2	29	2	18	7	8	7	8	6	14	12	17	11	22	4	14	1	20	18	28	29	30	29	2	24	27	7	18	15	30	10	10	24	16	30	9	10	19	30	29	32	16	18	13	15	14	13	39	3	18	14	16	14	19	7	12	15	16	11	9	13	9	14	7	7	9	12	12	10	8	11	8	9	17	11	10	13	12	8	11	7	14	5	13	7	4	8	10	19	21	18	16	17	12	15	21	7	7	11	12	12	7	9	9	7	10	21	8	8	17	9	12	9	6	5	3	9	13	12	6	15	12	9	9	13	10	14	10	9	9	12	34	28	21	20	16	20	17	24	27	41	14	22	12	0	0	0	0	0	33	22	29	19	34	27	38	68	45	4	21	39	36	52	8	53	57	46	57	64	11	34	30	34	41	28	31	34	64	39	93	46	37	38	3	34	42	27	23	30	22	18	21	0	21	19	21	23	22	14	23	13	27	7	13	19	14	16	16	9	18	13	28	0	20	12	16	13	22	28	25	19	23	14	12	8	12	13	5	10	12	11	7	6
PF04674	Phi_1	Phosphate-induced protein 1 conserved region	0	3	0	0	0	3	0	0.244635	0.266355	-0.605787		0	0	0	0	0	0	0	0	0	0	0	0	0	0	0	0	0	0	0	0	0	0	0	0	0	0	0	0	0	0	0	0	0	0	0	0	0	0	0	0	0	0	0	0	0	0	0	0	0	0	0	0	0	0	0	0	0	0	0	0	0	0	0	0	0	0	0	39	3	0	0	0	0	0	0	0	0	0	0	0	0	0	0	0	0	0	0	0	0	0	0	0	0	0	0	0	0	0	0	0	0	0	0	0	0	0	0	0	0	0	0	0	0	0	0	0	0	0	1	0	0	0	0	0	0	0	0	0	0	0	0	0	0	0	0	0	0	0	0	0	0	0	0	0	0	0	0	0	0	0	0	0	0	0	0	0	0	0	0	0	0	0	0	0	0	0	0	0	0	0	0	0	0	0	0	0	0	0	0	0	0	0	0	0	0	0	0	0	0	0	0	0	0	0	0	0	0	0	0	0	0	0	0	0	0	0	0	0	0	0	0	0	0	0	0	0	0	0	0	0	0	0	0	0	0	0	0	0	0	0	0	0	0	0	0	0	0	0	0	0	0	0	0	0	0	0	0	0	0	0	0	0	0	0	0	0	0	0	0	0	0	0	0	0	0	0	0	0	0	0	0	0	0
PF04675	DNA_ligase_A_N	DNA ligase N terminus	19	190	4	17	18	163	1.15179	14.7597	0.367449	0.544398		2	3	2	1	3	1	2	2	2	1	0	1	0	3	2	0	1	0	3	3	3	2	0	5	0	2	3	2	3	1	4	2	2	0	2	2	2	3	1	3	0	2	3	0	1	0	0	1	3	0	1	2	3	5	3	3	2	4	3	2	1	1	2	0	1	1	0	1	0	3	1	3	0	1	4	0	1	2	0	0	1	2	1	2	3	0	0	4	2	1	3	3	2	2	0	1	1	1	0	4	4	0	2	1	3	3	1	1	0	0	4	2	0	3	0	1	1	1	2	0	0	1	0	1	0	2	2	2	3	3	1	0	6	0	0	5	1	0	3	2	4	1	2	4	2	2	2	0	1	2	1	4	1	1	2	0	3	4	1	0	4	3	2	0	4	3	2	0	4	2	0	2	0	1	0	0	0	1	2	1	2	1	1	1	0	0	0	0	0	3	4	1	0	2	1	2	3	3	1	3	1	0	3	1	2	2	2	3	2	2	1	1	4	4	0	3	5	2	2	1	2	2	1	0	2	1	4	4	6	5	1	6	0	2	0	1	0	0	0	2	0	2	2	5	6	10	1	1	6	0	7	8	1	1	1	1	1	2	7	1	2	1	2	4	2	0	3	3	1	2	0	2	0
PF04676	CwfJ_C_2	Protein similar to CwfJ C-terminus 2	18	217	4	17	20	189	0.997482	17.0429	0.000116895	-0.991374		2	2	2	2	4	1	2	0	2	2	0	0	0	3	2	2	1	2	2	1	1	1	1	2	1	1	1	1	1	1	1	1	1	2	1	2	1	1	1	0	1	2	1	1	1	2	1	1	2	1	2	2	2	4	2	2	1	1	1	2	1	1	2	0	1	3	0	1	1	0	2	2	1	2	2	3	2	2	2	0	1	4	3	2	2	1	2	1	1	2	2	2	2	1	0	2	2	3	1	1	1	1	1	2	0	1	1	1	0	1	3	1	1	1	0	2	2	2	1	2	2	1	2	1	0	2	1	1	5	3	2	1	5	0	1	3	2	1	3	2	3	2	1	1	2	2	4	1	2	2	3	4	2	2	2	2	2	0	4	0	4	1	2	2	1	1	2	2	2	2	0	2	2	2	2	0	2	2	2	2	5	1	1	0	0	0	0	0	0	2	2	1	0	1	1	1	1	2	1	2	2	1	3	2	6	8	6	8	2	1	2	1	1	1	1	1	1	3	1	2	2	2	2	0	2	1	1	1	1	6	2	1	0	2	1	0	3	2	1	2	1	2	3	3	3	2	2	2	2	0	3	3	1	1	0	1	2	2	4	2	1	0	1	0	1	0	1	0	0	0	1	1	0
PF04677	CwfJ_C_1	Protein similar to CwfJ C-terminus 1	16	211	3	18	17	183	1.10368	16.309	0.189506	0.663328		2	2	2	0	4	0	2	1	2	1	0	0	0	3	2	2	1	2	2	1	2	2	2	2	2	2	2	2	1	1	1	1	1	2	1	2	1	1	1	2	1	2	1	0	1	0	0	1	2	0	2	2	2	4	2	1	2	0	1	2	2	1	2	0	1	2	0	2	1	1	1	2	2	0	1	3	2	2	2	0	1	4	3	2	2	1	2	1	1	1	2	2	2	2	0	2	2	5	0	2	2	1	2	2	0	1	1	2	1	1	3	2	1	1	0	2	1	2	1	1	2	1	0	0	0	2	2	2	5	3	1	0	5	0	2	3	1	0	4	2	3	1	2	2	2	2	4	1	2	2	3	5	2	2	2	2	2	0	3	0	5	2	2	2	1	2	2	1	2	2	0	2	2	2	1	0	1	2	2	3	5	2	1	0	0	0	0	0	0	2	2	1	0	1	1	2	2	2	1	2	1	1	3	2	2	2	2	2	2	2	1	1	2	2	4	2	2	4	0	1	2	2	2	0	2	2	2	1	0	6	1	2	0	2	1	0	3	2	0	1	0	2	2	4	3	2	2	2	2	0	3	3	1	1	0	1	2	2	4	1	1	1	1	1	1	1	1	0	1	1	1	1	0
PF04678	MCU	Mitochondrial calcium uniporter	6	43	2	7	4	38	2.04386	3.42489	4.01236	0.045168		1	1	1	1	1	1	1	1	1	0	0	0	0	1	1	1	1	1	1	1	1	0	1	1	1	1	1	1	1	1	2	1	2	1	1	1	0	1	0	0	0	1	0	0	0	0	0	0	0	1	0	1	1	0	0	0	0	0	0	0	0	0	0	0	0	0	0	0	0	0	0	0	2	1	1	0	1	1	0	0	0	0	0	0	0	0	0	0	0	0	0	0	0	0	0	0	0	0	0	0	0	0	0	0	0	0	0	0	0	0	0	0	0	0	0	0	0	0	0	0	0	0	0	0	0	0	0	0	0	0	0	0	0	0	0	0	0	0	0	0	0	0	0	0	0	0	0	0	0	0	0	0	0	0	0	0	0	0	0	0	0	0	0	0	0	0	0	0	0	0	0	0	0	0	0	0	0	0	0	0	0	0	0	0	0	0	0	0	0	0	0	0	0	0	0	0	2	0	0	0	0	0	0	0	0	0	0	0	0	0	0	0	0	0	0	0	0	0	0	1	0	0	0	0	0	0	1	0	0	0	0	1	0	0	0	0	0	0	0	0	0	0	0	0	0	0	1	1	0	1	0	0	0	1	0	0	0	0	0	0	0	0	0	0	0	0	0	0	0	0	0	0	0
PF04679	DNA_ligase_A_C	ATP dependent DNA ligase C terminal region	19	221	4	18	21	193	1.03148	17.4506	0.0187007	0.891228		2	3	2	2	5	1	1	2	2	1	0	0	0	2	2	1	2	2	3	3	3	1	0	4	1	3	3	2	3	3	4	2	2	0	2	2	2	3	1	3	0	2	3	1	3	1	1	1	3	1	1	3	3	6	3	6	2	3	3	2	2	1	2	0	0	1	1	2	2	5	2	2	1	1	3	0	2	2	5	0	0	3	1	2	2	0	2	4	3	2	2	3	1	1	1	2	2	1	1	2	2	1	1	2	3	2	1	1	0	1	3	1	2	3	0	3	1	2	2	1	1	1	1	3	1	2	2	2	5	5	3	1	3	0	1	13	1	1	2	2	2	2	1	1	1	2	3	1	2	2	2	5	1	2	2	0	3	5	4	1	5	2	3	2	2	2	1	1	1	1	0	2	2	1	0	0	0	3	3	1	2	1	1	0	0	0	0	0	0	3	5	2	0	3	2	3	5	4	2	3	1	1	4	1	2	3	2	3	2	2	1	2	4	4	1	4	3	2	2	1	3	2	2	0	2	1	3	3	9	2	2	5	0	2	1	5	2	1	0	3	0	2	2	2	8	8	3	3	5	0	5	8	1	0	3	1	1	1	5	2	3	2	3	3	3	1	3	3	2	3	3	3	1
PF04683	Proteasom_Rpn13	Proteasome complex subunit Rpn13 ubiquitin receptor	13	196	3	15	20	165	0.99431	15.0858	0.000528249	-0.981663		1	1	1	1	1	1	1	0	0	1	0	0	0	1	1	1	1	1	1	1	1	1	0	1	1	0	0	0	2	1	1	1	2	0	0	0	0	1	0	1	0	3	0	1	1	0	1	0	0	1	1	1	0	1	0	1	1	1	1	1	0	2	1	0	1	0	0	1	1	1	2	0	1	2	3	1	3	4	1	1	2	3	4	3	2	2	2	4	2	0	0	0	0	1	0	1	1	2	1	1	2	1	1	1	1	1	1	1	1	1	1	1	1	1	1	0	1	1	1	1	1	1	0	1	1	1	1	1	1	1	1	1	5	1	1	3	1	1	4	1	1	1	1	1	1	1	1	0	0	1	0	0	0	0	1	0	1	2	1	0	1	1	1	1	3	2	1	1	0	0	1	5	1	1	1	1	1	1	1	1	1	1	1	0	0	0	0	0	0	1	0	1	0	1	1	2	2	1	0	1	1	1	4	1	1	1	1	1	1	3	1	1	2	2	1	1	1	2	1	1	1	1	1	0	1	0	1	1	1	2	1	1	0	1	1	1	2	1	0	1	1	1	1	2	1	2	1	1	1	0	1	1	0	1	1	1	1	1	1	1	0	0	3	1	1	1	1	0	1	0	1	0	0
PF04684	BAF1_ABF1	BAF1 / ABF1 chromatin reorganising factor	0	9	0	0	0	9	0	0.733906	0.799065	-0.371373		0	0	0	0	0	0	0	0	0	0	0	0	0	0	0	0	0	0	0	0	0	0	0	0	0	0	0	0	0	0	0	0	0	0	0	0	0	0	0	0	0	0	0	0	0	0	0	0	0	0	0	0	0	0	0	0	0	0	0	0	0	0	0	0	0	0	0	0	0	0	0	0	0	0	0	0	0	0	0	0	0	0	0	0	0	0	0	0	0	0	0	0	0	0	0	0	0	0	0	0	0	0	0	0	0	0	0	0	0	0	0	0	0	0	0	0	0	0	0	0	0	0	0	0	0	0	0	0	0	0	0	0	1	0	0	0	0	0	0	0	0	0	0	2	0	0	0	0	0	3	2	2	4	0	0	0	0	0	0	0	0	0	0	0	0	0	0	0	0	0	0	0	0	1	0	0	0	0	0	0	0	0	0	0	0	0	0	0	0	0	0	0	0	0	0	0	0	0	0	0	0	0	0	0	0	0	0	0	0	0	0	0	0	0	0	0	1	0	0	0	0	0	0	0	0	0	0	0	0	0	0	0	0	0	0	0	0	0	0	0	1	0	0	0	0	0	0	0	0	0	0	0	0	0	0	0	0	0	0	0	0	0	0	0	0	0	0	0	0	0	0	0	0
PF04685	DUF608	Glycosyl-hydrolase family 116, catalytic region	9	65	1	3	4	62	0.557416	5.38197	1.14341	-0.284933		1	1	0	0	1	0	0	0	0	0	0	0	0	0	0	0	0	0	0	1	1	1	0	3	1	1	1	1	0	0	0	0	0	0	0	0	0	0	0	0	0	5	0	1	0	0	0	0	0	1	0	1	0	0	0	0	1	1	1	1	1	1	1	1	1	1	0	3	1	2	0	0	1	0	1	0	0	0	9	0	0	0	0	0	0	0	1	0	0	1	0	1	0	0	0	0	0	0	1	0	0	0	0	0	0	0	0	0	0	0	0	0	0	0	0	0	0	0	0	0	0	0	0	0	0	0	0	0	0	0	0	0	1	0	0	0	0	0	0	2	1	1	1	0	0	1	0	0	0	0	0	0	0	0	0	0	0	0	0	0	2	0	0	0	1	0	0	0	0	0	0	1	3	1	1	3	1	1	2	0	0	0	0	0	0	0	0	0	0	0	0	0	0	0	1	2	0	0	0	0	0	0	0	0	0	0	1	3	2	1	0	0	0	0	1	0	0	0	0	1	0	1	0	0	0	0	0	1	0	0	0	0	0	1	0	0	2	1	0	0	0	0	1	1	1	2	0	0	1	1	1	0	0	0	0	0	0	1	2	2	0	0	0	0	0	0	0	0	0	0	0	0	0
PF04689	S1FA	DNA binding protein S1FA	3	17	1	2	2	15	1.44272	1.38627	0.2931	0.588241		1	1	0	0	1	1	0	0	0	0	0	0	0	0	0	0	0	0	0	0	1	0	0	0	1	0	0	0	0	0	0	0	0	0	0	0	1	0	0	0	0	0	0	1	0	0	0	0	0	1	1	2	0	0	0	0	0	0	0	0	0	0	0	0	0	0	0	0	0	0	0	0	0	1	0	0	0	1	0	1	1	0	1	1	1	1	1	0	0	0	0	0	0	0	0	0	0	0	0	0	0	0	0	0	0	0	0	0	0	0	0	0	0	0	0	0	0	0	0	0	0	0	0	0	0	0	0	0	0	0	0	0	0	0	0	0	0	0	0	0	0	0	0	0	0	0	0	0	0	0	0	0	0	0	0	0	0	0	0	0	0	0	0	0	0	0	0	0	0	0	0	0	0	0	0	0	0	0	0	0	0	0	0	0	0	0	0	0	0	0	0	0	0	0	0	0	0	0	0	0	0	0	0	0	0	0	0	0	0	0	0	0	0	0	0	0	0	0	0	0	0	0	0	0	0	0	0	0	0	0	0	0	0	0	0	0	0	0	0	0	0	0	0	0	0	0	0	0	0	0	0	0	0	0	0	0	0	0	0	0	0	0	0	0	0	0	0	0	0	0	0	0	0
PF04690	YABBY	YABBY protein	9	85	2	7	7	75	1.04685	6.6867	0.0158724	0.899743		2	3	1	0	0	0	0	0	1	1	0	0	0	0	0	0	1	0	0	0	1	0	0	0	0	1	0	1	1	1	1	1	1	1	0	0	1	1	0	2	0	0	1	0	0	0	0	0	1	0	0	0	1	0	2	2	0	0	1	0	1	1	2	1	0	1	0	0	1	0	0	1	0	1	2	3	3	4	3	1	2	2	2	2	2	2	3	5	3	0	0	0	0	0	0	0	0	0	1	0	0	0	0	1	1	0	0	0	0	0	0	0	0	0	0	0	0	0	0	0	0	0	0	0	0	0	0	0	2	1	2	1	0	0	1	0	0	0	0	0	0	0	0	0	0	0	0	0	0	0	0	0	0	0	0	0	0	1	0	0	0	0	0	0	0	1	0	0	0	0	1	0	0	0	0	0	0	0	0	0	0	0	0	0	0	0	0	0	0	0	0	0	0	0	0	0	2	0	0	0	1	1	1	0	0	0	0	0	0	0	0	0	0	0	0	0	0	0	0	0	0	0	0	0	0	0	1	1	3	3	1	1	0	2	2	1	1	3	1	3	2	2	2	2	5	3	2	2	2	1	3	2	0	2	1	2	2	2	2	2	0	0	0	0	0	0	0	0	0	0	0	0	0
PF04691	ApoC-I	Apolipoprotein C-I (ApoC-1)	0	3	0	0	0	3	0	0.244635	0.266355	-0.605787		0	0	0	0	0	0	0	0	0	0	0	0	0	0	0	0	0	0	0	0	0	0	0	0	0	0	0	0	0	0	0	0	0	0	0	0	0	0	0	0	0	0	0	0	0	0	0	0	0	0	0	1	0	0	0	0	0	0	0	0	0	0	0	0	0	0	0	0	0	0	0	0	0	0	0	0	0	0	0	0	0	0	0	0	0	0	0	0	0	0	0	0	0	0	0	0	0	0	0	0	0	0	0	0	0	0	0	0	0	0	0	0	0	0	0	0	0	0	0	0	0	0	0	0	0	0	0	0	0	0	0	0	0	0	0	0	0	0	0	0	0	0	0	0	0	0	0	0	0	0	0	0	0	0	0	0	0	0	0	0	0	0	0	0	0	0	0	0	0	0	0	0	0	0	0	0	0	0	0	0	0	0	0	0	0	0	0	0	0	0	0	0	0	0	0	0	0	1	0	0	0	0	0	0	0	0	0	0	0	0	0	0	0	0	0	0	3	0	0	0	0	0	0	0	0	0	0	0	0	0	0	0	0	0	0	0	0	0	0	0	0	0	0	0	0	0	0	0	0	0	0	0	0	0	0	0	0	0	0	0	0	0	0	0	0	0	0	0	0	0	0	0	0
PF04695	Pex14_N	Pex14 N-terminal domain	12	133	2	10	9	115	0.988964	10.1116	0.00133196	-0.970887		1	1	0	2	1	0	1	1	1	1	0	0	0	0	0	1	1	1	1	1	1	1	0	1	1	1	0	1	0	0	0	1	1	0	1	1	1	1	1	1	0	2	1	1	1	0	1	1	1	1	1	1	1	2	1	1	0	3	1	0	0	1	1	0	0	0	0	0	0	0	2	2	1	1	1	0	0	1	1	1	1	1	0	0	1	0	0	0	0	0	0	1	1	1	0	1	0	0	0	1	0	0	0	1	1	0	0	0	0	3	1	1	0	0	0	0	0	0	0	0	0	0	0	0	0	1	0	0	0	0	0	0	7	0	0	0	0	0	7	0	5	0	1	0	0	0	0	0	1	0	1	2	2	1	1	0	0	0	0	0	3	0	1	0	2	1	1	0	1	1	0	3	2	3	0	1	1	0	2	1	1	0	0	0	1	0	0	0	0	2	4	6	1	2	1	7	6	1	3	0	6	0	5	0	1	5	2	4	0	4	2	2	0	0	3	6	5	2	2	0	1	0	0	0	1	3	1	0	1	5	4	1	1	2	2	0	3	0	0	0	0	0	1	0	3	3	1	1	2	0	0	1	0	0	1	1	0	1	2	0	0	0	0	1	0	1	1	0	0	0	1	1	0
PF04696	Pinin_SDK_memA	pinin/SDK/memA/ protein conserved region	7	102	0	6	8	88	0	7.82833	0.462507	-0.496455		1	1	1	1	1	1	1	0	0	1	0	0	0	1	1	1	0	1	1	0	1	1	0	0	0	1	0	0	1	1	0	1	0	0	0	0	1	0	1	0	0	0	0	0	0	0	0	0	0	1	1	1	1	1	0	0	0	0	1	0	0	1	1	1	0	0	0	1	1	0	0	0	1	0	1	1	2	1	2	0	1	0	0	0	0	0	1	1	0	0	0	0	0	0	0	0	0	0	0	0	0	0	0	0	0	0	0	0	0	0	0	0	0	0	0	0	0	0	0	0	0	0	0	0	0	0	0	0	0	0	0	0	0	0	0	0	0	0	0	0	0	0	0	0	0	0	0	0	0	0	0	0	0	0	0	0	0	0	0	0	0	0	0	0	0	0	0	0	0	0	0	1	1	0	0	0	0	1	1	1	2	1	1	0	0	0	0	0	0	2	0	3	2	8	2	4	4	2	0	2	2	1	4	1	2	2	2	2	2	4	2	2	3	2	6	6	3	4	2	2	3	2	1	0	2	2	0	1	0	1	1	0	0	1	1	0	0	1	0	1	0	1	1	1	1	1	0	0	1	0	1	1	0	0	0	0	1	1	2	1	0	0	0	1	1	0	1	1	0	0	1	1	0
PF04707	PRELI	PRELI-like family	4	31	1	3	0	30	1.22632	2.44635	0.135332	0.712967		0	1	0	0	0	0	0	0	0	0	0	0	0	0	0	0	0	0	0	1	0	0	0	0	0	1	1	1	0	0	0	0	0	0	0	0	1	0	0	0	0	1	0	0	0	0	0	0	0	0	0	0	0	0	0	0	0	0	0	0	0	0	0	0	0	0	0	0	0	0	0	0	0	2	5	0	0	4	3	3	1	3	3	2	2	4	2	4	3	0	0	0	0	0	0	0	0	0	0	0	0	0	0	0	0	0	0	0	0	0	0	0	0	0	0	0	0	0	0	0	0	0	0	0	0	0	0	0	0	0	0	0	0	0	0	0	0	0	0	0	0	0	0	0	0	0	0	0	0	0	0	0	0	0	0	0	0	0	0	0	0	0	0	0	0	0	0	0	0	0	0	0	0	0	0	0	0	0	0	1	0	0	1	0	0	0	0	0	0	0	0	0	0	1	0	0	1	0	1	0	0	0	2	1	1	1	0	0	1	1	0	0	0	0	0	0	0	0	0	1	1	0	1	0	0	0	0	0	0	0	0	0	0	0	0	0	0	0	0	0	0	0	0	0	0	0	0	0	0	0	0	0	0	0	0	0	0	0	0	0	0	0	0	0	0	0	0	0	0	0	0	0	0
PF04710	Pellino	Pellino	2	15	1	2	0	13	1.88664	1.06009	0.89674	0.343657		0	0	0	0	0	0	0	0	0	0	0	0	0	0	0	0	0	0	0	0	0	0	0	0	0	0	0	0	0	0	0	0	0	0	0	0	0	0	0	0	0	0	0	0	0	0	0	0	0	0	0	0	0	0	0	0	0	0	0	0	0	1	1	0	0	2	0	1	0	0	0	1	0	0	0	0	0	0	0	0	0	0	0	0	0	0	0	0	0	0	0	0	0	0	0	0	0	0	0	0	0	0	0	0	0	0	0	0	0	0	0	0	0	0	0	0	0	0	0	0	0	0	0	0	0	0	0	0	0	0	0	0	0	0	0	0	0	0	0	0	0	0	0	0	0	0	0	0	0	0	0	0	0	0	0	0	0	0	0	0	0	0	0	0	0	0	0	0	0	0	0	0	0	1	0	0	1	0	2	0	0	0	0	0	0	0	0	0	0	0	0	0	0	0	0	0	0	0	0	0	0	0	0	0	0	0	0	0	0	0	0	0	0	0	0	0	0	0	0	0	0	0	0	0	0	0	0	0	0	0	0	0	0	0	0	0	0	0	0	0	0	0	0	0	0	0	0	0	0	0	0	0	0	0	0	0	0	0	0	0	1	1	1	2	1	1	1	0	0	0	1	1	0
PF04712	Radial_spoke	Radial spokehead-like protein	11	126	4	15	9	104	1.62785	9.21459	3.91416	0.0478809		1	1	0	2	2	2	2	2	2	2	0	0	0	0	0	0	2	2	2	2	1	1	0	2	1	1	1	2	0	0	0	0	0	0	0	0	0	0	0	0	1	0	0	2	0	0	0	0	0	2	2	2	0	2	0	0	1	0	0	2	2	1	3	1	2	2	1	1	2	0	2	0	0	2	3	4	6	3	2	3	5	5	5	5	4	4	2	7	2	0	0	0	0	0	0	0	0	0	0	0	0	0	0	0	0	0	0	0	0	0	0	0	0	0	0	0	0	0	0	0	0	0	0	0	0	0	0	0	0	0	0	0	0	0	0	0	0	0	0	0	0	0	0	0	0	0	0	0	0	0	0	0	0	0	0	0	0	0	0	0	0	0	0	0	0	0	0	0	0	0	0	4	3	2	2	2	2	5	3	4	4	3	4	0	0	0	0	0	0	4	2	3	3	3	4	3	10	4	0	4	3	2	7	0	4	4	4	4	5	3	6	4	4	5	4	5	4	10	4	10	11	5	4	1	4	3	2	2	2	7	2	2	0	0	4	3	9	3	3	3	2	1	0	4	1	0	1	1	0	3	3	4	0	2	3	3	3	3	3	3	1	2	2	0	2	0	0	1	2	2	2	0	0
PF04714	BCL_N	BCL7, N-terminal conserver region	2	4	0	0	0	6	0	0.48927	0.53271	-0.46547		1	1	0	0	0	0	0	0	0	0	0	0	0	0	0	0	0	0	0	0	0	0	0	0	0	1	0	1	0	0	0	0	0	0	0	0	0	0	0	0	0	0	0	0	0	0	0	0	0	0	0	0	0	0	0	0	0	0	0	0	0	0	0	0	0	0	0	0	0	0	0	0	0	0	0	0	0	0	0	0	0	0	0	0	0	0	0	0	0	0	0	0	0	0	0	0	0	0	0	0	0	0	0	0	0	0	0	0	0	0	0	0	0	0	0	0	0	0	0	0	0	0	0	0	0	0	0	0	0	0	0	0	0	0	0	0	0	0	0	0	0	0	0	0	0	0	0	0	0	0	0	0	0	0	0	0	0	0	0	0	0	0	0	0	0	0	0	0	0	0	0	0	0	0	0	0	0	0	0	0	0	0	0	0	0	0	0	0	0	0	0	0	0	0	0	0	3	0	0	0	0	0	0	0	0	0	0	1	0	0	0	0	0	0	0	0	0	0	0	0	0	0	0	0	0	0	0	0	0	0	0	0	0	0	0	0	0	0	0	0	0	0	0	0	0	0	0	0	0	0	0	0	0	0	0	0	0	0	0	0	0	0	0	0	0	0	0	0	0	0	0	0	0
PF04715	Anth_synt_I_N	Anthranilate synthase component I, N terminal region	17	193	4	16	19	170	1.03815	15.412	0.0242556	0.876236		2	2	2	1	1	1	1	2	2	1	0	0	0	2	2	1	1	1	2	2	1	2	1	3	0	1	1	1	1	2	3	2	2	2	1	1	2	1	2	1	0	1	1	1	1	0	0	1	2	0	1	1	2	2	2	1	1	1	2	1	1	0	0	0	0	0	0	2	0	4	2	2	0	1	0	2	2	0	0	0	0	3	2	1	2	2	0	1	0	1	1	2	2	2	0	0	2	2	1	2	2	0	2	1	1	2	0	2	0	2	3	1	2	2	1	1	1	1	1	0	1	1	0	0	1	2	2	2	2	4	2	0	2	0	1	1	2	0	4	2	6	1	2	2	2	2	5	1	2	2	4	2	1	1	2	1	1	3	3	0	3	2	2	2	4	2	2	1	2	2	0	1	2	1	0	0	1	1	1	0	2	1	1	0	0	0	0	0	0	2	2	1	0	2	0	1	1	2	1	1	1	0	1	1	1	1	1	1	1	1	1	1	1	1	1	4	2	3	2	0	1	1	1	0	1	2	1	1	2	1	1	1	0	1	0	1	0	1	0	1	0	1	1	1	1	0	1	1	2	1	0	3	0	0	1	1	0	1	1	2	2	2	2	1	2	2	2	1	0	1	0	1	0
PF04716	ETC_C1_NDUFA5	ETC complex I subunit conserved region	16	139	3	9	12	130	0.777242	11.5794	0.622302	-0.430193		1	2	1	1	1	0	1	0	0	1	0	0	0	1	1	1	1	1	1	1	0	1	0	0	0	0	0	0	0	1	1	1	1	1	0	0	1	0	1	1	0	2	0	1	1	2	1	1	1	1	1	1	0	1	1	2	1	1	1	1	1	0	1	0	1	0	0	0	1	1	0	1	1	0	1	0	0	0	0	1	1	0	0	0	0	0	0	1	0	2	1	1	1	1	1	0	1	2	0	0	0	1	1	1	0	0	1	0	0	1	3	0	0	0	0	1	0	1	1	1	1	0	1	4	1	1	1	1	2	1	1	1	2	1	1	1	0	1	1	0	0	0	0	0	0	3	0	1	1	1	2	1	1	0	1	0	1	1	3	0	1	1	1	1	1	1	1	1	0	0	1	1	1	1	1	1	1	1	1	0	0	0	0	0	0	0	0	0	0	0	0	0	0	0	0	0	2	0	0	0	0	0	1	0	0	0	0	0	0	0	0	0	0	0	0	0	0	0	0	2	2	2	0	0	0	0	1	1	2	3	1	0	0	1	1	1	1	1	1	2	1	2	1	1	1	1	0	0	1	1	1	2	0	1	0	0	1	1	1	1	1	0	0	1	1	1	1	0	1	1	1	0	1
PF04718	ATP-synt_G	Mitochondrial ATP synthase g subunit	4	34	0	3	0	34	0	2.77253	0.0201739	-0.887052		1	1	1	0	0	0	1	1	0	1	0	0	0	0	0	1	0	0	0	0	0	0	0	0	1	1	0	0	0	0	0	0	0	0	1	1	0	1	0	1	0	1	0	1	1	1	1	1	1	1	1	1	1	1	0	1	0	0	0	0	0	0	0	0	0	0	0	0	0	0	0	0	0	0	1	0	0	0	0	1	1	1	1	1	1	0	1	1	0	0	0	0	0	0	0	0	0	0	0	0	0	0	0	0	0	0	0	0	0	0	0	0	0	0	0	0	0	0	0	0	0	0	0	0	0	0	0	0	0	0	0	0	0	0	0	0	0	0	0	0	0	0	0	0	0	0	0	0	0	0	0	0	0	0	0	0	0	0	0	0	0	0	0	0	0	0	0	0	0	0	0	0	0	0	0	0	0	0	0	0	0	0	0	0	0	0	0	0	0	0	0	0	0	0	0	0	1	0	0	0	0	0	0	0	0	0	0	0	0	0	0	0	0	0	0	0	0	0	0	1	0	1	0	0	0	0	0	0	0	0	0	0	0	0	0	0	0	0	0	0	0	0	0	0	0	0	0	0	0	0	0	0	0	0	0	0	0	0	0	0	0	0	0	0	0	0	0	0	0	0	0	0	0
PF04719	TAFII28	hTAFII28-like protein conserved region	14	98	4	13	9	86	1.67812	7.74678	3.83756	0.0501164		1	1	1	2	1	1	1	1	1	1	0	0	0	0	0	0	1	1	1	0	0	0	0	2	0	0	0	0	1	1	1	1	1	1	1	1	0	1	1	1	0	2	0	1	1	1	1	1	1	1	1	1	0	1	0	1	1	1	1	1	1	0	1	0	1	1	0	1	0	1	1	0	1	3	1	0	0	1	1	1	1	1	2	2	1	1	0	0	0	0	1	0	0	1	0	1	0	0	0	0	0	0	1	1	0	0	0	0	0	0	0	1	0	0	1	0	1	0	0	0	0	0	0	0	0	0	0	0	0	0	0	0	0	0	0	2	0	0	0	0	0	0	0	0	0	0	0	0	0	0	0	0	2	0	0	0	1	1	0	0	1	0	0	0	0	0	0	0	0	0	1	1	1	1	0	0	0	1	1	0	0	0	0	0	0	0	0	0	0	0	0	0	0	0	0	0	0	0	0	0	0	0	0	0	0	0	0	0	0	0	0	0	0	0	0	0	0	0	0	0	0	0	0	0	0	0	1	0	2	1	1	1	0	1	1	0	1	1	1	1	1	1	1	1	1	1	1	1	1	1	1	1	0	1	0	1	1	2	1	1	1	1	1	0	0	1	0	0	0	0	0	1	0
PF04720	PDDEXK_6	PDDEXK-like family of unknown function	3	36	0	3	3	33	0	2.93562	0.00152671	-0.968832		1	1	1	1	5	1	1	1	0	2	0	0	0	0	1	1	6	7	6	0	0	0	0	2	1	1	1	0	1	2	1	0	0	1	2	2	1	1	0	0	0	1	0	1	2	3	2	2	0	2	2	19	3	11	0	1	0	0	0	0	0	0	0	0	0	0	0	0	0	0	0	0	0	0	0	0	0	0	0	0	0	0	0	0	0	0	0	0	0	0	0	0	0	0	0	0	0	0	0	0	0	0	0	0	0	0	0	0	0	0	0	0	0	0	0	0	0	0	0	0	0	0	0	0	0	0	0	0	0	0	0	0	0	0	0	0	0	0	0	0	0	0	0	0	0	0	0	0	0	0	0	0	0	0	0	0	0	0	0	0	0	0	0	0	0	0	0	0	0	0	0	0	0	0	0	0	0	0	0	0	0	0	0	0	0	0	0	0	0	0	0	0	0	0	0	0	0	0	0	0	0	0	0	0	0	0	0	0	0	0	0	0	0	0	0	0	0	0	0	0	0	0	0	0	0	0	0	0	0	0	0	0	0	0	0	0	0	0	0	0	0	0	0	0	0	0	0	0	0	0	0	0	0	0	0	0	0	0	1	0	0	0	0	0	0	0	0	0	0	0	0	0	0
PF04722	Ssu72	Ssu72-like protein	12	116	1	8	16	100	0.845735	9.45923	0.243698	-0.621548		1	2	1	1	1	0	0	1	0	1	0	0	0	0	0	0	1	1	0	0	1	1	1	1	1	1	1	1	0	0	1	0	0	0	0	1	0	1	1	1	0	2	1	1	1	1	1	1	1	1	1	1	0	2	0	1	0	1	1	0	0	0	0	0	0	0	0	0	0	0	0	0	0	1	1	1	1	0	2	2	1	2	2	0	1	1	1	1	0	1	1	1	1	1	0	1	1	1	2	1	1	1	1	1	1	1	1	1	1	1	1	1	1	2	2	1	1	1	0	0	1	1	1	1	1	1	1	1	2	1	1	1	0	1	1	2	1	0	2	1	1	1	1	1	1	1	0	1	1	1	2	2	1	1	1	1	1	1	2	0	1	0	0	1	1	1	1	0	1	1	0	1	0	1	1	0	1	1	1	0	0	0	0	0	0	0	0	0	0	0	0	0	0	0	0	0	0	0	0	0	0	0	0	0	0	0	0	0	0	0	0	0	0	0	0	0	0	0	0	0	0	2	0	0	0	0	0	0	0	0	0	0	0	0	0	0	0	0	0	0	0	0	0	0	0	0	0	0	0	0	0	0	0	0	0	0	0	0	0	0	0	0	0	0	0	0	0	0	0	0	0	0	0
PF04724	Glyco_transf_17	Glycosyltransferase family 17	13	148	2	11	13	128	0.9567	11.4979	0.023321	-0.878625		2	0	1	0	0	0	1	0	0	2	0	0	0	0	0	0	1	0	0	0	0	0	1	0	0	0	0	0	0	1	1	0	1	0	0	0	0	0	0	0	0	0	0	0	0	0	0	0	0	2	2	2	0	1	0	0	0	2	0	0	0	4	3	0	0	0	0	3	1	0	0	0	0	3	6	1	3	3	23	2	1	1	1	0	1	1	1	1	2	4	0	1	4	2	0	0	2	1	0	1	6	0	0	2	2	1	0	1	2	1	5	1	1	1	0	1	3	2	1	1	0	1	0	0	3	3	0	1	2	1	3	2	1	0	1	4	2	0	2	2	3	1	1	1	1	1	2	0	1	1	4	7	1	2	3	0	1	0	2	0	8	3	6	1	3	3	3	2	2	2	0	1	0	1	0	0	0	2	1	2	1	2	0	0	0	0	0	0	0	4	7	3	1	3	2	1	4	1	5	4	2	2	10	2	8	9	9	9	1	5	1	2	4	4	5	2	2	2	1	0	6	4	1	0	1	0	0	0	4	3	2	0	0	1	1	2	4	0	1	1	0	1	0	0	1	1	0	0	1	1	2	0	0	0	0	0	0	1	5	3	2	1	3	1	0	0	0	0	0	1	1	0	0
PF04725	PsbR	Photosystem II 10 kDa polypeptide PsbR	3	37	0	1	3	35	0	3.09871	1.54411	-0.214007		1	1	1	2	5	1	0	0	0	1	0	1	0	1	1	0	0	1	0	1	1	1	0	1	1	1	1	0	2	1	1	1	1	1	0	1	1	0	1	1	0	1	0	1	0	0	1	0	1	1	1	0	1	2	3	4	0	0	0	0	0	0	0	0	0	0	0	0	0	0	0	0	0	0	0	0	0	0	0	0	0	0	0	0	0	0	0	0	0	0	0	0	0	0	0	0	0	0	0	0	0	0	0	0	0	0	0	0	0	0	0	0	0	0	0	0	0	0	0	0	0	0	0	0	0	0	0	0	0	0	0	0	0	0	0	0	0	0	0	0	0	0	0	0	0	0	0	0	0	0	0	0	0	0	0	0	0	0	0	0	0	0	0	0	0	0	0	0	0	0	0	0	0	0	0	0	0	0	0	0	0	0	0	0	0	0	0	0	0	0	0	0	0	0	0	0	2	0	0	0	0	0	0	0	0	0	0	0	0	0	0	0	0	0	0	0	0	0	0	0	1	0	0	0	0	0	0	0	0	0	0	0	0	0	0	0	0	0	0	0	0	0	0	0	0	0	0	0	0	0	0	0	0	0	0	0	0	0	0	0	0	0	0	0	0	0	0	0	0	0	0	0	0
PF04727	ELMO_CED12	ELMO/CED-12 family	19	218	4	16	19	190	0.938806	17.0429	0.0690503	-0.792725		2	2	1	1	4	2	1	2	2	2	0	0	0	1	1	2	2	2	2	2	2	2	0	2	2	2	2	2	0	1	1	0	0	0	1	0	1	1	2	1	0	10	0	1	1	1	1	1	1	2	2	2	1	4	1	2	5	3	3	5	4	3	3	2	2	3	0	4	2	4	4	2	3	1	3	5	9	5	6	2	1	6	6	3	4	4	3	3	6	1	1	1	1	1	0	0	1	2	0	1	1	1	1	1	1	1	1	0	0	1	3	1	1	1	1	1	1	1	0	0	1	1	0	2	2	1	1	1	2	2	1	1	2	1	4	1	1	0	3	1	2	1	1	1	1	1	2	1	1	2	2	5	1	1	1	1	1	1	1	0	1	1	1	1	1	0	1	1	0	1	1	7	5	4	2	2	4	6	6	5	4	2	0	0	0	0	0	0	0	5	3	4	1	4	3	4	6	4	1	3	7	1	12	3	6	14	5	12	4	6	6	5	5	3	3	11	6	7	4	2	6	4	4	0	3	4	1	2	7	4	2	2	1	2	3	2	12	2	10	1	2	0	2	3	3	4	2	2	4	2	3	5	1	2	2	4	3	3	10	4	4	4	4	3	3	1	3	1	0	2	3	0	0
PF04729	ASF1_hist_chap	ASF1 like histone chaperone	19	202	4	18	19	175	1.13782	15.8197	0.324711	0.56879		2	1	1	1	1	0	1	0	1	1	0	0	0	0	0	0	1	1	1	1	0	0	0	1	2	0	0	0	0	0	0	0	0	0	1	0	1	1	1	1	0	2	0	1	0	1	1	1	2	1	1	1	0	2	1	2	1	1	1	1	1	1	1	0	1	1	1	1	1	1	1	0	1	1	1	0	0	1	1	1	0	1	1	1	1	1	1	1	1	2	1	1	2	1	1	1	2	2	1	1	1	1	1	2	2	2	2	2	1	2	0	1	1	1	1	0	1	1	1	1	2	1	1	3	3	0	1	1	6	5	2	2	3	1	1	1	2	3	1	1	1	1	1	1	1	1	1	0	1	1	2	2	1	0	0	1	2	2	2	1	2	1	1	1	1	1	1	1	2	1	2	1	1	1	1	0	1	2	1	1	1	1	3	0	0	0	0	0	0	1	1	1	0	1	1	1	6	1	0	1	1	1	3	1	1	1	1	1	1	1	1	1	1	1	1	2	1	2	1	1	1	1	1	0	0	0	2	3	1	1	1	12	0	1	1	1	2	1	1	1	1	2	1	0	1	1	1	1	1	1	1	3	1	1	1	1	1	1	1	1	1	2	1	0	2	2	2	0	1	1	2	1	2
PF04733	Coatomer_E	Coatomer epsilon subunit	18	220	4	19	20	189	1.11483	17.0429	0.242893	0.622125		1	2	1	1	1	1	1	1	1	1	0	0	0	1	1	1	1	1	1	1	1	1	0	1	1	1	0	1	1	1	2	1	1	1	0	1	1	1	0	1	0	2	0	1	1	1	1	1	1	1	1	1	1	1	1	2	1	2	1	1	1	1	1	1	2	1	0	2	1	1	1	1	1	1	1	0	0	1	0	1	1	1	1	1	1	1	1	4	0	1	1	1	1	1	1	1	1	2	1	1	1	1	1	1	1	1	1	1	1	1	0	0	1	1	1	1	1	1	1	1	1	1	1	3	1	1	1	1	2	2	1	1	1	1	2	1	1	1	1	1	1	1	1	1	1	1	1	0	0	1	0	0	1	0	1	1	1	2	1	1	1	1	1	1	1	1	1	1	0	0	0	2	1	1	1	1	1	1	1	1	2	1	1	1	0	0	0	0	0	1	0	1	1	1	1	1	5	1	0	1	1	2	4	0	1	1	1	1	2	1	1	1	1	1	1	1	2	3	1	3	1	2	2	0	1	1	1	0	1	2	1	1	1	1	1	1	2	1	1	2	1	1	1	1	1	1	1	1	1	1	1	1	0	1	1	1	1	3	1	1	1	1	1	1	1	1	0	1	1	1	1	1	1
PF04736	Eclosion	Eclosion hormone	0	1	0	0	0	1	0	0.0815451	0.088785	-0.765727		0	0	0	0	0	0	0	0	0	0	0	0	0	0	0	0	0	0	0	0	0	0	0	0	0	0	0	0	0	0	0	0	0	0	0	0	0	0	0	0	0	0	0	0	0	0	0	0	0	0	0	0	0	0	0	0	0	0	0	0	0	0	0	0	0	0	0	0	0	0	0	0	0	0	0	0	0	0	0	0	0	0	0	0	0	0	0	0	0	0	0	0	0	0	0	0	0	0	0	0	0	0	0	0	0	0	0	0	0	0	0	0	0	0	0	0	0	0	0	0	0	0	0	0	0	0	0	0	0	0	0	0	0	0	0	0	0	0	0	0	0	0	0	0	0	0	0	0	0	0	0	0	0	0	0	0	0	0	0	0	0	0	0	0	0	0	0	0	0	0	0	0	0	0	0	0	0	0	0	0	0	0	0	0	0	0	0	0	0	0	0	0	0	0	0	0	0	0	0	0	0	0	0	0	0	0	0	0	0	0	0	0	0	0	0	0	0	0	0	0	0	0	0	0	0	0	0	0	0	0	0	0	0	0	0	0	0	0	0	0	0	0	0	0	0	0	0	0	0	0	0	0	0	0	0	0	0	0	1	0	0	0	0	0	0	0	0	0	0	0	0	0	0
PF04739	AMPKBI	5'-AMP-activated protein kinase beta subunit, interaction domain	18	179	3	14	19	154	0.992394	14.1073	0.000882652	-0.976299		1	1	1	1	1	1	0	1	0	1	0	0	0	1	0	0	1	1	1	0	1	0	0	0	0	1	0	1	0	0	1	1	0	1	0	1	0	1	1	1	0	2	0	1	1	1	1	1	1	1	1	1	2	3	1	2	1	1	1	1	1	1	1	1	1	1	0	0	1	0	1	1	1	0	1	0	0	0	3	2	0	0	1	2	0	1	1	2	0	1	1	1	1	1	0	1	1	1	1	1	2	1	1	1	1	1	1	1	0	1	1	0	1	1	1	1	1	1	1	1	1	1	1	1	1	1	1	1	3	2	1	1	3	1	1	1	1	0	3	1	2	0	1	1	1	1	1	0	1	0	0	0	0	0	0	1	1	1	1	0	0	0	0	1	1	0	1	1	1	1	1	5	1	1	1	1	1	1	1	1	1	1	1	0	0	0	0	0	0	1	1	2	0	1	0	1	0	1	0	1	1	1	1	0	0	0	0	0	0	0	0	1	1	1	0	1	0	2	1	1	1	2	1	0	1	0	1	1	2	2	1	1	0	1	1	0	2	1	2	1	0	1	1	1	1	1	1	1	1	0	1	1	0	1	1	1	1	1	1	1	2	1	6	1	0	1	1	1	1	1	1	1	1
PF04749	PLAC8	PLAC8 family	19	220	4	19	22	188	1.10952	17.1245	0.222018	0.637506		5	6	1	5	8	4	6	1	2	5	0	0	0	2	2	1	3	9	1	2	2	4	0	3	4	4	1	3	1	0	0	0	0	0	1	0	3	2	2	1	0	2	0	4	0	0	0	2	1	1	4	7	3	1	0	0	3	2	3	1	2	2	3	0	2	2	0	1	0	2	4	2	3	3	7	4	9	7	18	15	3	5	7	7	10	5	6	11	4	7	8	5	13	5	1	2	5	7	2	6	7	2	4	6	9	5	1	5	2	4	2	2	2	5	13	6	6	7	0	2	5	3	3	12	23	4	0	5	7	7	4	5	11	3	4	6	5	4	9	5	10	4	2	2	5	5	1	3	2	2	2	3	2	4	2	4	7	13	5	2	4	11	6	4	4	6	7	4	1	1	3	9	0	3	2	4	2	7	1	14	8	5	5	0	0	0	0	0	0	11	8	9	6	19	21	8	43	24	6	8	19	10	29	7	21	26	23	26	19	11	19	12	19	15	18	19	29	19	31	15	9	13	7	0	12	41	1	1	10	9	1	1	1	4	5	6	7	5	3	8	5	2	2	3	5	1	4	4	3	2	5	0	2	3	1	2	5	2	2	6	3	5	2	1	0	1	2	0	1	3	4	3	4
PF04751	DUF615	Protein of unknown function (DUF615)	3	30	0	3	2	28	0	2.44635	0.135332	-0.712967		1	1	2	1	0	1	1	1	1	0	0	0	0	1	0	1	1	1	0	1	1	1	1	1	1	1	1	1	1	1	1	1	1	1	0	0	0	0	1	1	0	0	1	0	0	0	0	0	0	0	0	0	0	1	0	1	0	0	0	0	0	0	0	0	0	0	0	0	0	0	0	0	0	0	0	0	0	0	0	0	0	0	0	0	0	0	0	0	0	0	0	0	0	0	0	0	0	0	0	0	0	0	0	0	0	0	0	0	0	0	0	0	0	0	0	0	0	0	0	0	0	0	0	0	0	0	0	0	0	0	0	0	0	0	0	0	0	0	0	0	0	0	0	0	0	0	0	0	0	0	0	0	0	0	0	0	0	0	0	0	0	0	0	0	1	0	0	0	0	0	0	0	0	0	0	0	0	0	0	0	0	0	0	0	0	0	0	0	0	0	0	0	0	0	0	0	0	0	0	0	0	0	0	0	0	0	0	0	0	0	0	0	0	0	0	0	0	0	0	0	0	0	0	0	0	0	0	0	0	0	0	0	0	0	0	0	0	0	0	0	0	0	0	0	0	0	0	0	0	0	0	0	0	0	0	0	0	0	0	0	0	0	0	0	0	0	0	0	0	0	0	0	0
PF04752	ChaC	ChaC-like protein	17	144	4	11	15	130	0.930309	11.824	0.0621379	-0.803148		1	1	1	1	1	1	0	0	1	0	0	0	0	0	1	0	0	0	1	1	0	1	1	1	0	1	0	1	0	0	0	0	0	0	0	0	0	0	1	0	0	2	0	0	1	1	1	1	1	1	1	1	1	1	0	1	1	1	1	1	1	0	1	0	0	0	0	1	0	0	1	1	1	1	1	0	0	1	3	0	0	0	0	0	0	1	0	1	0	1	1	1	1	1	0	0	1	1	0	2	2	1	1	0	1	1	1	0	0	0	1	1	1	1	1	0	1	2	1	0	1	1	0	0	0	1	1	1	2	2	2	0	1	0	2	1	0	0	2	0	3	2	2	1	1	1	1	0	0	2	2	2	1	1	1	0	2	0	1	0	2	1	1	1	4	2	1	1	1	1	0	1	1	1	1	1	1	1	1	0	0	0	0	0	0	0	0	0	0	1	1	0	0	1	1	0	1	1	1	0	0	0	1	1	0	0	0	0	0	2	0	1	1	0	0	1	0	1	1	1	1	1	1	0	2	1	2	0	2	1	2	1	0	1	1	2	2	0	1	1	0	1	0	0	0	1	0	0	1	1	0	1	0	1	1	0	0	1	1	1	2	1	2	1	1	0	0	1	0	1	1	2	0
PF04755	PAP_fibrillin	PAP_fibrillin	19	238	4	19	22	208	1.01304	18.7554	0.00345082	0.953156		19	16	9	8	21	14	13	8	11	18	0	0	0	9	7	10	12	10	10	15	9	12	8	14	7	10	11	10	14	9	7	7	8	9	6	5	7	10	4	5	0	2	1	7	9	9	8	6	4	18	21	17	7	25	6	9	8	9	9	8	10	0	0	0	0	8	2	4	5	4	10	6	4	5	10	7	8	17	0	0	10	14	14	14	11	14	8	9	5	19	15	19	16	12	5	17	18	25	14	13	21	14	21	12	20	21	17	13	13	15	14	10	8	11	9	18	19	22	7	13	10	19	13	7	15	10	12	15	31	30	25	13	23	15	13	23	9	15	30	10	13	11	11	13	9	15	19	9	9	17	17	26	15	9	12	7	8	20	19	0	22	13	19	10	10	8	14	11	7	12	7	15	9	11	9	4	11	14	10	10	23	7	13	2	0	0	0	0	0	18	18	8	4	7	6	21	19	11	9	7	13	5	23	6	11	19	14	21	7	16	13	15	8	6	8	21	16	11	7	11	15	9	11	0	13	23	12	11	25	18	14	17	1	11	13	12	10	11	8	25	9	21	7	11	22	24	8	8	19	6	17	18	3	12	5	7	9	23	19	21	15	9	14	9	10	8	5	5	12	9	7	10	7
PF04756	OST3_OST6	OST3 / OST6 family, transporter family	13	31	4	5	5	30	1.75188	2.85408	1.73745	0.187463		2	1	0	2	0	0	0	0	0	0	0	0	0	0	0	0	2	2	1	0	0	0	0	0	0	0	0	0	0	0	0	0	0	0	1	1	1	0	1	1	0	1	0	0	0	0	0	0	0	0	0	1	0	0	1	2	2	2	4	3	2	0	1	0	2	2	0	1	0	3	2	1	1	1	2	1	1	0	1	1	0	0	0	0	1	1	0	1	0	4	0	1	0	4	0	0	0	0	0	0	0	0	0	0	0	0	0	0	0	0	0	0	0	0	0	0	0	0	0	0	0	0	0	0	0	0	0	0	0	0	0	0	0	0	0	0	0	0	0	0	0	0	0	0	0	0	0	0	0	0	0	0	0	0	0	0	0	0	0	0	0	0	0	0	0	0	0	0	0	0	0	0	0	0	0	0	0	0	0	0	0	0	0	0	0	0	0	0	0	0	0	0	0	0	0	0	0	0	0	0	0	0	0	0	0	0	0	0	0	0	0	0	0	0	0	0	0	0	0	1	0	0	0	0	0	0	1	0	0	0	0	0	0	0	0	0	0	0	0	0	0	0	0	0	0	0	0	0	0	0	0	0	0	0	0	0	0	0	0	0	1	2	0	0	0	0	0	0	0	0	0	0	0
PF04757	Pex2_Pex12	Pex2 / Pex12 amino terminal region	14	138	3	14	9	121	1.32065	10.6009	1.17654	0.278061		3	3	4	0	4	0	1	2	3	1	0	0	0	1	1	2	2	2	5	3	3	3	0	3	1	3	2	0	3	3	1	2	2	2	2	2	1	2	2	1	0	3	1	0	2	0	0	2	1	1	1	3	3	6	1	3	3	3	2	3	3	3	2	0	1	2	0	1	0	0	1	3	1	1	3	0	2	1	3	0	1	1	1	1	0	2	0	0	0	0	1	1	1	0	0	0	1	0	0	0	1	1	1	0	1	0	2	2	0	1	0	1	0	1	1	1	0	1	1	0	0	1	0	0	0	1	0	1	1	1	0	0	2	0	0	0	0	0	6	0	1	0	0	0	1	1	1	0	0	0	0	0	0	0	1	0	2	0	1	0	2	1	1	1	1	1	1	0	2	2	0	2	1	0	0	0	0	1	3	1	0	0	0	0	0	0	0	0	0	1	1	2	0	0	1	3	2	0	1	0	2	0	3	0	0	1	1	0	1	1	1	1	0	0	0	0	0	0	2	1	2	2	2	0	2	1	3	0	5	2	0	3	0	1	1	0	3	0	0	2	0	1	0	1	2	2	0	0	0	0	2	2	0	0	1	2	0	0	0	1	0	0	0	0	0	0	0	0	0	0	0	0	0
PF04758	Ribosomal_S30	Ribosomal protein S30	17	190	4	18	18	156	1.2686	14.1888	1.10537	0.29309		0	0	1	1	2	1	1	1	2	0	0	0	0	0	0	0	1	1	0	1	1	2	0	1	0	0	1	0	1	0	0	0	0	0	0	1	0	1	0	1	0	1	0	0	1	2	1	1	0	0	1	0	0	1	1	1	2	1	1	2	2	0	2	1	3	2	0	0	1	0	1	1	0	3	1	0	0	2	1	1	1	1	1	1	1	1	1	4	0	1	1	1	1	1	1	1	1	3	1	1	1	0	0	1	1	1	1	1	1	1	4	1	1	1	1	1	1	1	0	1	1	1	1	1	2	1	1	1	3	2	1	1	2	1	1	0	1	0	0	2	1	1	0	1	1	0	3	1	1	1	0	1	1	1	1	1	2	1	0	1	0	1	2	1	2	1	1	1	0	0	2	1	1	1	1	1	1	1	1	2	19	1	19	4	0	1	0	2	0	5	1	10	4	9	4	3	12	2	3	8	5	6	5	1	5	7	5	7	8	2	6	8	2	3	4	3	9	5	1	18	6	5	4	3	4	6	1	1	1	3	1	1	1	0	1	1	4	1	1	1	1	2	1	1	0	0	1	1	1	1	1	0	0	0	1	0	1	2	1	0	1	1	1	1	0	0	0	1	0	2	0	0	1
PF04760	IF2_N	Translation initiation factor IF-2, N-terminal region	16	137	1	8	11	130	0.695782	11.4979	1.15309	-0.282903		1	1	1	1	0	0	1	0	0	1	0	0	0	0	0	0	1	1	1	0	0	0	0	0	0	0	0	0	0	0	0	0	0	0	1	1	1	1	1	1	0	1	0	0	1	0	0	1	1	1	1	2	1	1	1	1	0	1	1	0	0	0	0	0	0	1	1	1	1	1	1	1	0	0	1	0	0	0	0	0	0	0	0	0	0	0	0	0	0	1	1	1	1	1	0	0	1	1	0	0	1	1	1	1	1	0	0	1	0	0	2	1	0	2	1	0	0	4	1	0	1	1	0	3	0	1	1	1	4	4	1	1	0	0	1	4	0	0	0	1	1	0	1	0	0	0	1	0	1	1	2	3	1	1	1	1	0	1	0	0	3	1	1	1	3	0	1	1	2	1	0	1	1	0	0	0	1	2	1	1	0	0	1	0	0	0	0	0	0	1	1	0	0	0	0	1	1	0	0	0	0	1	1	0	1	1	1	1	1	0	0	1	0	0	1	1	2	3	0	0	1	1	0	0	1	0	0	1	2	2	1	1	0	1	1	1	0	1	0	2	1	1	1	1	1	1	1	1	1	0	1	1	0	0	1	1	0	1	1	1	1	1	3	1	1	1	1	2	1	1	1	1	0
PF04762	IKI3	IKI3 family	13	147	2	13	16	123	1.14691	11.3348	0.26436	0.60714		1	1	2	0	3	1	4	1	1	0	0	0	0	6	1	1	3	1	3	1	1	1	1	6	0	4	2	2	4	2	4	2	2	2	1	2	0	0	0	1	0	0	1	0	0	0	0	0	1	1	1	0	1	3	0	0	2	1	1	2	5	2	3	0	3	2	0	2	0	2	1	0	0	1	1	0	3	1	4	0	1	8	2	5	5	1	0	2	0	2	1	1	1	1	0	0	1	4	1	2	2	0	5	0	1	2	3	2	0	1	4	1	1	1	0	2	2	2	1	1	2	2	0	0	0	1	1	1	4	2	0	1	1	0	2	2	0	0	3	2	2	1	2	2	2	2	2	0	1	0	0	4	1	1	1	0	1	0	2	0	4	2	1	1	5	1	1	0	1	1	0	1	0	0	0	0	1	1	2	0	4	1	1	0	0	0	0	0	0	0	2	1	0	0	0	1	1	1	0	2	1	0	0	1	2	2	2	2	1	0	1	0	0	1	2	1	1	3	0	0	1	0	1	0	1	1	0	0	0	1	1	0	0	0	1	0	1	0	0	0	0	0	0	1	0	0	0	0	0	0	1	1	0	0	0	0	0	0	0	0	0	0	0	0	0	0	0	0	0	1	0	0	0
PF04765	DUF616	Protein of unknown function (DUF616)	9	70	3	8	8	62	1.4015	5.70815	0.992842	0.319049		0	0	0	0	0	0	0	0	0	1	0	0	0	2	0	0	0	0	2	0	0	0	0	0	0	0	0	0	0	0	0	0	0	0	0	0	0	0	0	0	0	1	0	1	0	0	0	0	0	0	1	3	0	0	0	0	1	1	0	1	1	1	2	0	0	2	0	0	0	0	0	3	0	0	0	0	0	0	0	0	0	0	0	0	0	0	1	0	0	0	0	1	0	0	0	0	0	1	0	1	1	0	1	0	2	1	0	0	0	0	0	0	0	0	0	1	0	1	0	0	0	0	0	0	0	0	0	0	0	0	0	0	2	0	2	0	0	0	0	0	1	1	3	2	2	1	5	0	0	0	0	0	0	0	0	1	1	0	1	0	0	0	0	0	0	0	0	0	0	0	0	1	0	0	0	0	0	1	0	1	0	0	0	0	0	0	0	0	0	0	0	0	0	0	0	0	0	1	0	0	0	0	4	0	0	0	0	0	1	0	0	0	2	4	0	0	0	4	2	0	0	0	0	0	1	0	1	1	1	7	0	2	0	1	2	2	3	0	1	0	0	1	3	2	3	3	0	0	3	0	5	2	0	1	1	0	2	2	0	3	3	2	4	1	0	0	1	1	6	3	0	2	0
PF04773	FecR	FecR protein	0	3	0	0	0	2	0	0.16309	0.17757	-0.67347		0	0	0	0	0	0	0	0	0	0	0	0	0	0	0	0	0	0	0	0	0	0	0	0	0	0	0	0	0	0	0	0	0	0	0	0	0	0	0	0	0	0	0	0	0	0	0	0	0	0	0	0	0	0	0	0	0	0	0	0	0	0	0	0	1	0	0	0	0	0	0	0	0	0	0	0	0	0	0	0	0	0	0	0	0	0	0	0	0	0	0	0	0	0	0	0	0	0	0	0	0	0	0	0	0	0	0	0	0	0	0	0	0	0	0	0	0	0	0	0	0	0	0	0	0	0	0	0	0	0	0	0	0	0	0	0	0	0	0	0	0	0	0	0	0	0	7	0	0	0	0	0	0	0	0	0	0	0	0	0	0	0	0	0	1	0	0	0	0	0	0	0	0	0	0	0	0	0	0	0	0	0	0	0	0	0	0	0	0	0	0	0	0	0	0	0	0	0	0	0	0	0	0	0	0	0	0	0	0	0	0	0	0	0	0	0	0	0	0	0	0	0	0	0	0	0	0	0	0	0	0	0	0	0	0	0	0	0	0	0	0	0	0	0	0	0	0	0	0	0	0	0	0	0	0	0	0	0	0	0	0	0	0	0	0	0	0	0	0	0	0	0	0
PF04774	HABP4_PAI-RBP1	Hyaluronan / mRNA binding family	10	125	1	9	14	104	0.935326	9.62232	0.0435474	-0.834698		1	0	1	1	1	1	1	0	0	1	0	0	0	0	0	0	1	1	0	0	0	0	1	0	0	0	0	0	1	1	1	1	1	2	3	0	1	1	1	1	0	2	0	1	1	1	1	1	1	1	1	1	0	0	1	2	0	2	2	0	3	1	2	1	1	1	0	1	1	0	0	1	1	1	0	0	0	2	0	1	3	4	1	2	1	1	1	5	0	1	2	1	1	1	0	1	1	1	1	1	1	1	1	1	1	0	0	1	1	1	1	1	1	2	1	1	1	1	0	1	1	1	0	4	0	1	0	1	3	1	1	1	2	1	1	2	1	0	1	1	1	1	0	1	1	2	2	1	1	2	1	2	1	1	1	1	1	0	1	1	2	1	1	1	1	1	1	1	2	1	0	1	0	0	0	0	0	0	0	0	0	0	0	0	0	0	0	0	0	0	0	0	0	0	0	0	3	0	0	0	0	0	1	0	0	0	0	0	0	0	0	0	0	0	0	0	0	0	0	2	3	1	0	0	0	0	0	0	0	0	0	0	0	0	0	0	0	0	0	0	0	1	0	0	0	0	0	0	0	0	0	0	0	0	0	0	0	0	0	0	0	0	0	0	0	0	0	0	0	0	0	0	0
PF04775	Bile_Hydr_Trans	Acyl-CoA thioester hydrolase/BAAT N-terminal region	0	3	0	0	1	2	0	0.244635	0.266355	-0.605787		0	0	0	0	0	0	0	0	0	0	0	0	0	0	0	0	0	0	0	0	0	0	0	0	0	0	0	0	0	0	0	0	0	0	0	0	0	0	0	0	0	1	0	0	0	0	0	0	0	0	0	0	0	0	0	0	0	0	0	0	0	0	0	0	0	0	0	0	0	0	0	0	0	0	0	0	0	0	0	0	0	0	0	0	0	0	0	0	0	0	0	0	0	0	0	0	0	0	0	0	0	0	0	0	0	0	0	0	0	0	0	0	0	0	0	0	0	0	0	0	0	0	0	0	0	0	0	0	0	0	0	0	0	0	0	0	0	0	0	0	0	0	0	0	0	0	0	0	0	0	0	0	0	0	0	0	0	0	0	0	0	0	0	0	0	0	0	0	0	0	0	0	0	0	0	0	0	0	0	0	0	0	0	0	0	0	0	0	0	0	0	0	0	0	0	0	0	0	0	0	0	0	0	0	0	0	0	0	0	0	0	0	0	0	0	0	0	0	0	0	0	0	0	0	0	0	0	0	0	2	0	0	0	0	0	0	0	0	0	0	0	0	0	0	0	0	0	0	0	1	0	0	0	0	0	0	0	0	0	0	0	0	0	0	0	0	0	0	0	0	0	0	0
PF04777	Evr1_Alr	Erv1 / Alr family	18	232	4	19	21	200	1.0543	18.0215	0.0574471	0.810577		3	3	3	2	2	0	1	1	1	3	0	0	0	1	1	1	4	2	3	2	1	1	0	4	1	1	2	1	2	3	3	1	4	0	2	2	2	2	3	2	0	1	3	2	1	0	1	2	1	4	3	4	1	2	1	2	2	3	2	2	3	2	2	0	1	2	0	0	1	3	3	2	1	1	3	2	3	2	2	2	5	1	1	1	1	1	2	4	1	3	3	4	7	5	1	2	3	4	1	5	4	1	2	4	3	3	2	1	2	3	5	4	3	3	1	1	4	4	2	3	4	4	2	7	5	2	1	5	9	7	3	2	12	0	5	3	3	1	15	4	7	4	3	3	4	3	3	4	4	4	5	13	6	4	5	2	2	7	12	0	16	4	5	5	4	5	4	3	6	6	1	20	4	4	3	2	3	4	4	6	7	3	4	0	0	0	0	0	0	12	14	5	4	6	5	7	10	4	8	5	8	3	7	2	16	21	18	20	11	10	12	9	8	10	4	16	8	7	6	4	9	7	7	0	9	7	3	0	7	2	2	4	0	1	2	3	3	2	4	3	4	2	3	4	5	5	4	4	4	1	6	4	1	3	3	3	2	4	4	3	3	4	3	3	1	3	2	1	0	2	2	2	2
PF04780	DUF629	Protein of unknown function (DUF629)	0	5	0	0	0	5	0	0.407725	0.443925	-0.505234		0	0	0	0	0	0	0	0	0	0	0	0	0	0	0	0	0	0	1	0	0	0	0	0	0	0	0	0	0	0	0	0	0	0	0	0	0	0	0	0	0	0	0	0	0	0	1	1	0	0	0	0	1	0	0	0	0	0	0	0	0	0	0	0	0	0	0	0	0	0	0	0	0	0	0	0	0	0	0	0	0	0	0	0	0	0	0	0	0	0	0	0	0	0	0	0	0	0	0	0	0	0	0	0	0	0	0	0	0	0	0	0	0	0	0	0	0	0	0	0	0	0	0	0	0	0	0	0	0	0	0	0	0	0	0	0	0	0	0	0	0	0	0	0	0	0	0	0	0	0	0	0	0	0	0	0	0	0	0	0	0	0	0	0	0	0	0	0	0	0	0	0	0	0	0	0	0	0	0	0	0	0	0	0	0	0	0	0	0	0	0	0	1	0	0	0	0	0	0	0	0	0	0	0	0	0	0	0	0	0	0	0	0	0	0	0	0	0	0	0	0	0	0	0	0	0	0	0	0	0	0	0	0	0	0	0	0	0	0	0	0	0	0	0	0	0	0	0	0	0	0	0	0	0	0	0	0	0	0	0	0	0	0	0	0	0	0	0	0	0	0	0	0
PF04781	DUF627	Protein of unknown function (DUF627)	0	1	0	0	0	1	0	0.0815451	0.088785	-0.765727		0	0	0	0	0	0	0	0	0	0	0	0	0	0	0	0	0	0	0	0	0	0	0	0	0	0	0	0	0	0	0	0	0	0	0	0	0	0	0	0	0	0	0	0	0	0	0	0	0	0	0	0	0	0	0	0	0	0	0	0	0	0	0	0	0	0	0	0	0	0	0	0	0	0	0	0	0	0	0	0	0	0	0	0	1	0	0	0	0	0	0	0	0	0	0	0	0	0	0	0	0	0	0	0	0	0	0	0	0	0	0	0	0	0	0	0	0	0	0	0	0	0	0	0	0	0	0	0	0	0	0	0	0	0	0	0	0	0	0	0	0	0	0	0	0	0	0	0	0	0	0	0	0	0	0	0	0	0	0	0	0	0	0	0	0	0	0	0	0	0	0	0	0	0	0	0	0	0	0	0	0	0	0	0	0	0	0	0	0	0	0	0	0	0	0	0	0	0	0	0	0	0	0	0	0	0	0	0	0	0	0	0	0	0	0	0	0	0	0	0	0	0	0	0	0	0	0	0	0	0	0	0	0	0	0	0	0	0	0	0	0	0	0	0	0	0	0	0	0	0	0	0	0	0	0	0	0	0	0	0	0	0	0	0	0	0	0	0	0	0	0	0	0
PF04784	DUF547	Protein of unknown function, DUF547	19	224	4	19	21	194	1.08372	17.5322	0.132839	0.715506		2	2	2	1	4	1	2	2	2	5	0	0	0	1	1	1	1	1	2	2	2	2	3	2	1	2	2	2	3	3	1	2	4	1	1	0	1	0	2	2	0	15	1	2	2	2	2	2	1	4	5	5	1	7	2	3	4	3	3	4	7	4	6	0	2	5	0	3	2	7	3	4	4	4	4	11	12	8	15	8	10	10	10	13	9	3	6	5	4	3	3	2	2	4	0	4	2	4	2	3	4	4	4	8	3	3	2	3	2	1	1	2	3	7	4	1	4	1	3	0	2	3	1	9	9	2	3	0	4	7	5	3	7	3	3	2	5	4	7	2	5	2	2	1	1	2	2	0	1	0	0	1	1	1	1	1	2	9	4	0	6	2	2	2	2	2	3	3	1	1	2	5	3	5	2	1	2	5	2	4	8	3	3	0	0	0	0	0	0	7	6	0	0	3	1	5	10	11	4	7	4	2	7	3	6	8	8	7	4	3	3	5	6	6	3	7	2	8	9	0	5	2	2	0	4	6	1	2	2	3	2	2	0	1	2	2	2	1	0	1	3	1	1	1	2	2	2	2	2	0	2	2	0	3	2	3	3	1	5	4	8	3	5	3	4	4	2	3	3	4	3	3	0
PF04790	Sarcoglycan_1	Sarcoglycan complex subunit protein	0	6	0	0	0	6	0	0.48927	0.53271	-0.46547		0	0	0	0	0	0	0	0	0	0	0	0	0	0	0	0	0	0	0	0	0	0	0	0	0	0	0	0	0	0	0	0	0	0	0	0	0	1	0	0	0	0	0	0	0	0	0	0	0	0	0	0	0	0	0	0	0	0	0	0	0	0	0	0	0	0	0	0	0	0	0	0	0	0	0	0	0	0	0	0	0	0	0	0	0	0	0	0	0	0	0	0	0	0	0	0	0	0	0	0	0	0	0	0	0	0	0	0	0	0	0	0	0	0	0	0	0	0	0	0	0	0	0	0	0	0	0	0	0	0	0	0	0	0	0	0	0	0	0	1	0	0	0	0	0	0	0	0	0	0	0	0	0	0	0	0	0	0	0	0	0	0	0	0	0	0	0	0	0	0	0	0	0	0	0	0	0	0	0	0	0	0	0	0	0	0	0	0	0	0	0	0	0	0	0	0	2	0	0	0	0	0	0	0	1	0	0	1	0	0	0	0	0	0	0	0	0	0	0	1	0	0	0	0	0	0	0	0	0	0	0	0	0	0	0	0	0	0	0	0	0	0	0	0	0	0	0	0	0	0	0	0	0	0	0	0	0	0	0	0	0	0	0	0	0	0	0	0	0	0	0	0	0
PF04791	LMBR1	LMBR1-like membrane protein	19	222	4	18	21	191	1.04121	17.2876	0.0317472	0.858584		2	2	3	2	3	1	1	2	2	2	0	1	0	4	2	0	3	2	1	2	2	2	1	3	3	1	2	2	3	3	2	2	4	2	2	1	3	2	1	1	0	7	0	0	1	1	1	1	2	2	2	2	1	3	1	1	1	3	3	2	3	2	2	0	1	1	0	3	2	4	3	1	4	3	3	1	3	3	2	3	3	3	3	2	3	3	2	1	0	1	1	1	4	2	0	2	2	3	3	1	1	1	3	3	3	3	2	2	1	2	5	2	1	1	1	2	2	2	2	2	2	1	1	1	3	1	2	2	3	2	2	2	5	1	2	4	2	1	3	0	2	1	1	1	1	1	3	2	2	3	5	6	4	2	2	0	1	5	3	0	3	2	3	3	2	1	2	2	2	2	3	4	2	2	1	2	2	2	3	2	3	1	0	0	0	0	0	0	0	6	5	1	0	1	2	10	7	2	3	4	4	1	8	4	3	3	3	4	3	2	2	4	1	3	4	5	6	7	2	1	3	2	2	0	3	3	2	3	2	6	2	2	0	3	1	3	5	2	1	2	1	2	1	0	2	1	4	4	2	2	1	7	0	2	1	2	2	3	2	2	2	2	2	0	0	1	0	0	1	1	0	0	0
PF04794	YdjC	YdjC-like protein	1	10	1	2	0	8	3.06579	0.652361	2.97823	0.0843917		0	0	0	0	0	0	0	0	0	0	0	0	0	0	0	0	0	0	0	0	0	0	0	0	0	0	0	0	0	0	0	0	0	0	0	0	0	0	0	0	0	0	0	0	0	0	0	0	0	0	0	0	0	0	0	0	0	0	0	0	0	0	0	0	0	0	0	0	0	0	0	0	0	1	0	0	0	0	2	0	1	1	0	1	1	0	0	0	0	0	0	0	0	0	0	0	0	0	0	0	0	0	0	0	0	0	0	0	0	0	0	0	0	0	0	0	0	0	0	0	0	0	0	0	0	0	0	0	0	0	0	0	0	0	0	0	0	0	0	0	0	0	0	0	0	0	0	0	0	0	0	0	0	0	0	0	0	0	0	0	0	0	0	0	0	0	0	0	0	0	0	1	0	0	0	1	0	0	1	0	0	0	0	0	0	0	0	0	0	0	0	0	0	0	0	0	0	0	0	0	0	0	0	0	0	0	0	0	0	0	0	0	0	0	0	1	0	0	0	0	0	0	0	0	0	0	0	0	0	0	0	0	0	0	0	0	0	0	0	0	0	0	0	0	0	0	0	0	0	0	0	0	0	0	0	0	0	1	0	0	0	0	0	0	0	0	0	0	0	0	0	0	0
PF04795	PAPA-1	PAPA-1-like conserved region	1	9	0	1	0	8	0	0.652361	0.199733	-0.654937		0	0	0	0	0	0	0	0	0	0	0	0	0	0	0	0	0	0	0	0	0	0	0	0	0	0	0	0	0	0	0	0	0	0	0	0	0	0	0	0	0	0	0	0	0	0	0	0	0	0	0	0	0	0	0	0	0	0	0	0	0	0	0	0	0	0	0	0	0	0	0	0	0	0	1	0	0	1	1	0	0	1	1	1	1	0	1	0	0	0	0	0	0	0	0	0	0	0	0	0	0	0	0	0	0	0	0	0	0	0	0	0	0	0	0	0	0	0	0	0	0	0	0	0	0	0	0	0	0	0	0	0	0	0	0	0	0	0	0	0	0	0	0	0	0	0	0	0	0	0	0	0	0	0	0	0	0	0	0	0	0	0	0	0	0	0	0	0	0	0	0	0	0	0	0	0	0	0	0	0	0	0	0	0	0	0	0	0	0	0	0	0	0	0	0	0	0	0	0	0	0	0	0	0	0	0	0	0	0	0	0	0	0	0	0	0	0	0	0	0	0	1	0	0	0	0	0	0	0	0	0	0	0	0	0	0	0	0	0	0	0	0	0	0	0	0	0	0	0	1	0	0	0	0	0	0	0	0	0	0	0	0	0	0	0	0	0	0	0	0	0	0	0
PF04800	ETC_C1_NDUFA4	ETC complex I subunit conserved region	17	175	4	16	19	151	1.15418	13.8627	0.356072	0.550696		1	1	0	1	2	1	1	1	1	1	0	0	0	0	0	1	1	1	1	1	1	1	0	1	1	1	1	1	0	0	0	0	0	0	1	1	1	1	1	1	1	1	0	1	0	0	0	0	0	1	1	1	1	1	1	1	1	1	1	1	1	0	1	0	1	3	0	1	1	0	1	0	1	1	1	0	0	1	0	1	1	1	1	1	1	1	1	3	0	1	1	1	1	1	1	1	1	2	1	1	1	1	2	1	1	1	1	1	1	1	1	1	1	0	1	1	1	4	1	1	0	1	1	3	2	1	1	1	1	1	1	1	0	1	3	1	1	0	1	1	2	1	1	1	1	1	1	1	1	1	1	1	1	1	1	1	0	1	1	1	1	1	1	1	4	1	1	1	2	1	1	1	1	1	1	1	1	1	1	0	0	0	0	0	0	0	0	0	0	0	0	0	0	0	0	0	3	0	0	0	0	0	0	0	0	0	0	0	0	0	0	0	0	0	0	0	0	0	0	4	2	1	0	0	0	0	1	1	1	1	1	1	1	1	1	0	1	1	1	1	1	2	1	1	1	1	1	1	1	1	1	1	0	1	1	1	1	0	1	1	1	1	0	1	0	1	1	1	1	1	1	1	1
PF04801	Sin_N	Sin-like protein conserved region	15	176	2	14	17	151	1.02193	13.6996	0.00712465	0.932732		1	1	1	1	2	0	1	1	1	1	0	0	0	1	1	1	1	1	2	1	0	0	0	1	1	0	1	0	1	2	1	1	1	1	2	0	1	1	1	1	0	1	0	0	1	0	0	0	0	1	2	1	1	0	1	2	1	1	1	1	0	0	1	1	1	1	0	0	1	1	0	0	1	0	2	1	0	1	1	0	1	0	0	0	1	0	1	2	0	2	1	1	1	1	0	1	1	1	1	1	1	1	2	0	1	1	1	0	1	1	0	1	1	1	2	1	1	1	1	0	1	1	0	0	1	1	1	1	1	1	1	1	4	0	1	1	0	0	2	1	3	0	0	1	1	1	3	1	0	1	1	2	0	0	0	0	1	2	1	0	2	1	1	1	1	1	1	1	1	1	0	1	1	1	0	1	0	2	1	1	0	0	1	0	0	0	1	0	0	1	1	2	0	1	0	2	1	1	1	1	1	1	1	1	1	1	1	1	0	1	1	1	1	1	1	2	1	2	1	0	1	2	1	0	1	2	0	0	2	1	2	1	0	0	1	1	1	1	0	1	1	1	0	0	0	0	1	1	1	1	0	0	0	0	2	1	1	1	1	1	1	0	1	1	0	0	1	1	1	1	1	1	0
PF04802	SMK-1	Component of IIS longevity pathway SMK-1	16	186	2	14	15	162	0.969967	14.4335	0.0140827	-0.905536		1	1	1	1	2	0	2	1	1	1	0	1	0	1	1	1	1	0	1	1	1	1	0	2	0	1	1	1	1	2	2	1	2	2	1	0	1	1	1	1	0	2	0	1	1	0	0	1	1	1	1	1	1	2	1	1	0	0	2	0	1	0	2	0	1	1	0	0	0	4	2	2	0	0	1	0	0	1	1	1	1	1	2	1	1	0	1	1	0	1	1	1	1	1	0	0	1	1	1	1	1	0	1	1	1	1	1	1	0	0	1	1	1	1	0	0	1	1	0	0	0	1	0	0	0	1	1	1	3	2	1	0	2	0	0	2	1	0	2	0	2	0	1	0	1	1	1	0	1	2	0	2	1	0	1	1	1	0	1	0	3	0	1	0	1	1	1	1	1	1	0	1	1	1	0	0	1	1	1	3	8	0	2	0	0	0	0	0	0	2	2	4	0	1	0	1	1	1	1	1	1	0	2	0	1	1	1	1	1	2	1	1	2	2	4	1	2	6	1	0	2	2	2	1	2	1	1	1	2	7	1	1	0	1	1	3	3	1	0	0	1	1	1	2	1	1	1	1	2	1	2	3	1	1	1	1	2	1	3	1	1	1	2	2	1	1	1	0	1	1	1	1	0
PF04810	zf-Sec23_Sec24	Sec23/Sec24 zinc finger	18	220	4	19	18	190	1.12019	16.9614	0.264814	0.606832		4	6	4	1	6	1	3	4	5	5	0	1	0	6	4	2	4	4	3	4	5	5	0	10	3	4	3	4	3	4	4	3	4	1	2	2	5	4	4	2	0	7	0	4	4	0	1	2	2	3	6	5	5	9	2	2	4	2	3	4	5	7	4	1	4	2	2	2	2	9	2	1	2	2	4	0	0	4	0	2	4	6	8	6	5	4	1	8	3	4	3	3	0	3	0	1	2	3	2	2	2	0	5	3	4	3	2	3	1	2	7	2	5	3	0	1	2	2	3	0	0	4	0	0	0	3	2	3	5	4	3	1	6	1	9	5	0	0	7	1	6	1	1	3	3	2	3	2	2	2	7	10	3	3	3	2	2	3	5	0	6	2	2	2	4	2	2	3	2	2	1	3	3	2	2	2	2	2	3	3	6	3	3	0	0	0	0	0	0	6	6	4	2	6	3	3	11	6	0	4	5	0	11	4	6	8	8	6	7	5	4	4	4	4	7	12	10	15	7	1	3	3	4	0	4	5	2	2	3	7	3	3	0	4	2	3	4	3	0	1	0	2	5	5	5	5	3	3	5	3	4	9	0	2	2	3	3	5	15	4	3	2	3	3	3	2	2	2	2	3	2	1	0
PF04811	Sec23_trunk	Sec23/Sec24 trunk domain	19	231	4	19	19	201	1.05909	17.9399	0.067725	0.794678		6	7	5	2	9	4	5	5	5	6	0	0	0	6	4	2	5	4	5	5	6	5	2	8	4	5	5	5	5	6	4	4	6	2	4	2	5	5	4	3	0	10	1	5	4	0	6	2	3	4	7	6	6	12	4	6	3	3	3	3	3	6	4	1	3	2	2	3	3	6	3	2	3	3	4	0	0	5	2	8	6	6	7	7	5	4	1	8	3	5	4	4	1	2	0	2	2	6	2	4	4	1	7	3	4	4	1	3	1	2	7	3	4	2	0	3	2	4	3	3	2	4	0	2	3	3	2	4	4	4	3	2	7	1	6	5	2	0	6	2	11	4	3	3	4	3	4	2	3	2	8	9	3	2	3	2	4	5	5	0	7	2	4	3	3	2	3	3	2	2	2	4	4	5	2	5	3	2	6	4	7	4	4	0	0	0	0	0	0	8	7	10	4	9	4	6	15	9	0	7	12	2	14	5	11	19	9	15	7	6	4	8	6	4	12	13	11	15	7	2	4	4	4	1	4	5	2	3	5	9	4	5	0	4	3	3	6	5	0	4	3	3	5	5	5	5	3	3	4	1	5	11	0	3	2	3	3	6	14	5	2	2	2	2	4	2	2	3	2	2	2	2	0
PF04815	Sec23_helical	Sec23/Sec24 helical domain	19	234	4	19	21	202	1.04484	18.1845	0.0395383	0.842386		5	6	5	3	5	3	3	4	4	4	0	0	0	5	3	2	4	3	3	4	5	5	1	6	4	4	5	5	5	4	4	3	5	2	3	2	5	4	4	4	0	7	0	5	4	2	4	3	3	3	5	5	5	10	4	5	3	3	3	3	3	3	4	1	3	2	2	3	3	6	3	2	3	3	2	1	1	4	4	8	2	6	9	7	6	4	4	7	2	4	3	2	1	3	0	2	2	7	3	3	3	2	5	2	3	3	2	3	2	3	7	3	3	4	0	4	2	4	3	2	2	4	0	6	3	3	3	3	8	7	3	3	7	1	3	6	2	0	9	2	9	4	2	3	2	2	7	3	3	2	7	9	4	3	3	2	3	4	6	0	9	3	3	3	3	3	3	3	3	3	1	4	3	3	2	3	2	4	3	2	6	4	2	0	0	0	0	0	0	6	5	5	4	7	5	6	10	5	1	6	9	1	13	5	7	7	6	6	5	8	3	5	5	4	7	16	7	15	5	5	4	5	4	0	4	4	1	5	4	10	3	3	0	4	2	4	7	4	1	6	3	5	4	4	4	4	3	3	3	1	4	6	0	3	2	3	3	5	17	5	3	2	3	3	3	3	3	1	3	3	2	1	0
PF04818	CID	CID domain	16	178	3	12	17	157	0.845735	14.1888	0.365547	-0.545442		3	2	3	2	2	2	2	2	2	1	0	1	0	1	1	0	2	2	2	2	1	2	0	2	0	2	1	1	3	2	2	2	3	2	0	0	1	1	2	2	0	3	1	0	1	0	0	2	2	1	2	2	0	2	2	2	0	3	1	1	0	0	1	0	0	1	0	0	2	0	0	0	0	2	6	1	2	3	3	0	2	1	1	0	1	1	0	1	0	1	1	2	1	0	0	1	1	2	0	2	1	0	1	1	1	1	1	1	0	0	2	1	1	1	1	1	1	1	3	0	1	0	0	0	0	1	1	1	3	3	1	1	1	0	1	2	0	0	2	1	0	0	2	2	1	2	2	1	1	1	1	1	1	1	1	0	1	0	2	0	3	1	1	1	1	1	1	1	1	1	0	0	0	1	0	0	0	1	0	3	0	0	0	0	0	0	0	0	0	2	1	2	0	1	1	2	4	1	2	2	1	0	2	1	2	1	3	1	1	2	0	1	1	1	1	2	1	0	2	1	1	0	1	0	1	3	2	1	2	0	1	2	0	1	1	1	1	0	0	2	1	2	2	2	2	2	1	1	2	0	2	3	1	1	1	1	0	1	1	1	3	0	1	2	1	0	0	0	1	1	1	1	0
PF04819	DUF716	Family of unknown function (DUF716)	0	25	0	0	2	23	0	2.03863	2.21963	-0.136266		0	0	0	1	0	0	0	0	0	0	0	0	0	0	0	0	4	3	3	0	0	0	0	0	0	0	0	0	0	0	0	0	0	0	1	1	1	1	1	1	0	0	1	0	0	0	0	0	1	0	0	0	1	0	0	0	0	0	0	0	0	0	0	0	0	0	0	0	0	0	0	0	0	0	0	0	0	0	0	0	0	0	0	0	0	0	0	0	0	0	0	0	0	0	0	0	0	0	0	1	0	0	0	0	0	0	0	0	0	0	0	0	0	0	0	0	1	0	0	0	0	0	0	0	0	0	0	0	1	2	1	1	0	0	0	0	0	0	0	0	0	0	0	0	0	0	0	0	0	0	0	0	0	0	0	0	0	0	0	0	0	0	0	0	1	0	0	0	0	0	0	0	0	0	0	0	0	0	0	0	0	0	0	0	0	0	0	0	0	0	0	0	0	0	0	0	0	0	0	0	0	0	0	0	0	0	0	0	0	0	1	0	0	0	0	0	0	0	1	0	0	0	0	0	0	0	0	0	0	0	0	0	0	0	0	0	0	0	0	0	0	1	0	0	0	0	0	0	0	1	0	0	0	0	0	0	0	2	0	0	0	0	0	0	0	0	0	0	0	0	0	0	0
PF04820	Trp_halogenase	Tryptophan halogenase	2	55	0	1	5	44	0	3.99571	2.44105	-0.118197		0	0	0	1	0	0	0	0	0	0	0	0	0	0	0	0	2	1	1	0	0	0	0	0	0	0	0	0	0	0	0	0	0	0	0	1	0	0	0	0	0	3	0	0	0	0	0	0	0	0	0	0	2	2	0	0	0	0	0	0	0	2	1	0	1	0	0	2	1	4	0	0	1	0	0	0	0	0	1	0	0	0	0	0	0	0	0	0	0	0	0	1	0	0	0	0	0	0	0	1	1	1	1	0	0	0	0	0	0	1	0	0	0	0	0	0	0	3	1	0	0	0	0	0	0	0	0	0	0	0	0	0	1	0	0	0	0	0	0	0	0	0	0	0	0	0	0	0	0	0	0	0	0	0	0	0	0	0	0	0	0	0	1	0	6	0	0	0	0	0	0	0	0	0	0	0	0	0	0	0	0	0	0	0	0	0	0	0	0	1	2	0	0	0	0	0	2	1	0	0	0	0	2	0	0	1	2	2	1	0	0	1	0	1	0	3	2	0	0	1	1	0	0	0	0	0	0	1	0	0	0	0	0	1	1	0	0	1	0	0	1	0	0	0	0	0	0	0	0	1	0	2	0	0	0	1	0	1	2	1	0	0	0	0	1	0	0	0	1	1	0	0	0
PF04824	Rad21_Rec8	Conserved region of Rad21 / Rec8 like protein	16	190	3	14	18	164	0.94332	14.8412	0.0515855	-0.820327		1	2	1	0	2	2	1	1	0	1	0	0	0	1	2	1	0	0	1	0	1	0	0	0	0	1	1	1	1	2	1	1	1	1	1	1	1	2	0	0	0	3	0	0	0	1	1	0	0	2	0	2	0	2	1	2	1	1	2	1	1	1	1	1	1	1	0	0	1	2	1	1	1	1	2	1	0	1	3	0	1	2	2	3	2	2	1	2	1	0	1	2	1	0	0	1	1	1	1	1	2	1	1	1	1	1	1	1	0	1	2	1	1	1	0	1	1	1	1	1	1	1	0	3	1	1	1	1	1	3	1	1	2	1	0	1	1	0	4	1	4	1	1	1	1	1	3	1	1	3	3	4	1	1	1	0	1	1	1	1	2	1	1	1	1	1	1	1	1	1	1	2	1	2	0	1	1	1	1	1	3	0	1	0	0	0	0	0	0	2	2	4	1	5	0	2	2	3	0	1	2	0	4	0	3	5	4	4	2	1	1	3	3	3	0	2	2	5	2	2	2	2	1	0	2	1	0	1	2	2	1	0	0	1	1	1	1	1	0	2	0	1	1	1	2	2	1	1	1	0	0	2	0	0	1	0	1	1	2	0	1	1	1	0	0	0	0	0	1	1	0	1	0
PF04825	Rad21_Rec8_N	N terminus of Rad21 / Rec8 like protein	18	177	4	16	13	158	1.14743	13.9442	0.327507	0.567131		1	2	2	0	2	0	1	1	0	2	0	1	0	1	1	1	0	0	0	1	1	1	1	1	2	1	1	1	1	1	1	1	1	1	1	1	2	2	1	1	0	3	0	0	0	0	1	1	1	0	2	0	1	2	1	2	1	2	2	1	1	0	0	1	1	1	0	0	0	2	0	1	0	2	2	1	0	1	3	0	1	2	0	3	2	2	0	2	1	2	1	0	1	1	0	1	1	1	0	1	2	0	0	1	0	0	0	1	0	1	2	0	1	1	1	1	0	0	1	0	1	1	0	0	0	1	1	1	1	2	1	0	2	0	0	1	1	0	3	0	2	0	1	1	0	1	1	1	1	3	3	4	1	1	1	0	1	0	0	0	2	1	1	1	1	1	1	1	1	1	1	1	0	1	0	0	1	1	1	2	4	1	1	0	0	0	0	0	0	2	3	6	1	3	0	4	3	3	0	0	3	0	4	1	4	6	5	4	5	2	3	0	4	3	3	3	2	5	3	0	4	2	3	0	2	3	2	1	2	2	1	1	0	1	1	1	1	1	0	1	1	1	1	1	1	1	1	1	1	0	1	1	0	0	0	1	1	1	2	1	1	1	1	1	1	0	1	1	1	1	0	1	0
PF04826	Arm_2	Armadillo-like	5	164	3	13	13	133	1.09193	11.9056	0.108747	0.741575		0	0	0	0	0	0	0	0	0	3	0	0	0	0	0	0	0	0	0	0	0	0	0	0	0	0	0	0	0	0	0	0	0	0	0	0	1	1	0	0	0	2	0	1	2	0	0	1	0	4	4	34	1	16	0	0	1	0	0	1	5	2	3	1	4	6	2	4	1	8	4	1	0	7	5	6	9	11	8	14	12	11	11	12	10	5	6	11	9	0	0	0	0	0	0	2	1	2	1	0	0	0	1	2	1	1	1	0	0	3	1	2	1	1	1	0	0	0	1	1	1	3	0	2	4	1	0	0	3	2	2	3	4	3	0	2	1	1	4	1	0	1	0	0	0	1	2	0	1	0	0	1	0	0	1	0	1	7	2	0	4	2	1	0	1	0	3	2	1	1	3	3	2	6	2	0	4	2	1	0	4	1	1	0	0	0	0	0	0	6	5	11	0	1	0	1	7	2	3	5	4	0	6	2	5	7	7	7	4	5	1	5	1	1	1	3	10	6	4	0	5	5	1	0	3	3	0	1	0	4	0	1	0	4	1	7	11	5	7	9	1	1	1	4	4	2	0	0	1	1	4	4	2	1	0	1	0	4	13	6	1	0	2	6	5	3	36	0	2	3	2	0	0
PF04827	Plant_tran	Plant transposon protein	5	72	0	4	5	62	0	5.46352	0.424717	-0.514593		0	1	0	0	0	0	0	0	0	0	0	0	0	0	1	0	0	0	1	0	0	0	0	0	0	0	0	0	0	4	2	3	4	1	1	0	0	0	0	0	0	0	0	0	0	0	0	0	0	0	0	0	0	10	0	0	0	0	0	0	12	0	3	0	1	3	1	3	0	0	2	0	0	0	2	0	0	0	2	3	2	2	1	1	0	0	0	12	0	2	0	0	6	0	0	0	0	0	1	2	0	0	0	0	1	1	1	0	0	0	1	0	1	3	0	0	0	5	15	1	0	0	0	0	0	1	1	0	0	0	0	0	2	0	0	0	2	0	1	1	0	0	0	0	0	0	2	3	1	1	2	2	2	1	0	0	0	5	0	0	0	1	0	0	1	4	2	1	0	0	0	9	4	2	0	0	1	2	0	0	0	0	0	0	0	0	0	0	0	0	0	0	0	0	0	0	0	0	0	0	0	0	0	0	0	0	0	0	0	0	0	0	0	0	0	0	0	0	0	0	0	0	0	0	0	0	0	0	0	0	0	17	0	0	0	0	1	0	1	0	0	0	0	0	0	0	1	1	0	0	0	0	0	6	1	1	0	8	1	0	0	1	0	0	2	0	0	0	0	0	0	0	1
PF04828	GFA	Glutathione-dependent formaldehyde-activating enzyme	17	157	4	18	18	132	1.47158	12.2318	2.93378	0.086744		2	2	0	1	4	2	1	1	1	2	0	0	0	0	0	0	1	1	0	0	1	1	0	1	0	1	1	1	1	1	1	1	1	1	0	0	0	0	0	0	0	2	0	3	0	0	0	0	0	0	1	1	6	2	0	0	1	1	1	1	1	2	0	0	0	0	0	0	0	1	0	0	0	3	3	1	2	2	11	3	0	3	5	5	3	3	2	5	1	6	2	3	0	1	0	0	1	1	0	1	1	1	1	3	0	1	2	1	2	0	3	2	4	3	2	1	3	0	0	0	2	1	2	1	1	0	1	1	0	1	1	0	7	1	0	0	0	2	2	2	1	2	0	4	3	1	1	0	0	2	2	0	0	0	0	1	2	0	1	0	0	0	1	0	4	0	0	0	0	0	0	1	2	0	1	1	1	4	2	10	3	2	2	0	0	0	0	0	0	8	9	0	0	3	3	4	4	3	2	1	4	1	5	3	2	5	4	3	1	6	4	6	0	0	0	5	3	8	3	2	7	1	7	1	3	4	2	2	1	5	1	2	0	0	0	1	1	0	4	2	0	1	0	0	0	1	1	1	2	0	1	1	0	0	1	0	0	1	1	1	2	2	2	1	0	1	0	1	1	1	1	1	1
PF04830	DUF637	Possible hemagglutinin (DUF637)	0	2	0	0	0	1	0	0.0815451	0.088785	-0.765727		0	0	0	0	0	0	0	0	0	0	0	0	0	0	0	0	0	0	0	0	0	0	0	0	0	0	0	0	0	0	0	0	0	0	0	0	0	0	0	0	0	0	0	0	0	0	0	0	0	0	0	0	0	0	0	0	0	0	0	0	0	0	0	1	0	0	0	0	0	0	0	0	0	0	0	0	0	0	0	0	0	0	0	0	0	0	0	0	0	0	0	0	0	0	0	0	0	0	0	0	0	0	0	0	0	0	0	0	0	0	0	0	0	0	0	0	0	0	0	0	0	0	0	0	0	0	0	0	0	0	0	0	0	0	0	0	0	0	0	0	0	0	0	0	0	0	0	0	0	0	0	0	0	0	0	0	0	0	0	0	0	0	0	0	0	1	0	0	0	0	0	0	0	0	0	0	0	0	0	0	0	0	0	0	0	0	0	0	0	0	0	0	0	0	0	0	0	0	0	0	0	0	0	0	0	0	0	0	0	0	0	0	0	0	0	0	0	0	0	0	0	0	0	0	0	0	0	0	0	0	0	0	0	0	0	0	0	0	0	0	0	0	0	0	0	0	0	0	0	0	0	0	0	0	0	0	0	0	0	0	0	0	0	0	0	0	0	0	0	0	0	0	0
PF04831	Popeye	Popeye protein conserved region	11	30	2	3	5	33	0.968144	3.09871	0.00340167	-0.953491		0	0	1	0	0	0	0	0	0	0	0	0	0	0	0	0	0	0	0	0	0	0	0	0	0	0	0	0	0	0	0	0	0	0	0	0	0	0	0	0	0	0	0	0	0	0	0	0	0	0	0	0	0	0	0	0	0	1	0	1	0	0	0	0	1	0	0	0	0	2	0	0	0	0	0	2	0	0	0	0	0	0	0	0	0	1	1	0	1	3	2	2	1	2	0	0	0	0	0	2	3	0	0	0	0	0	0	0	0	0	0	0	0	0	1	0	0	0	0	0	0	0	1	0	0	0	0	0	0	0	0	0	1	0	0	3	1	0	0	1	0	0	1	0	0	0	0	0	0	0	0	0	0	0	0	1	0	0	0	0	0	0	0	1	0	0	0	0	0	0	0	2	0	0	0	0	0	0	0	0	0	0	0	0	0	0	0	0	0	0	0	0	0	0	0	0	0	1	0	0	0	0	0	0	0	0	0	0	0	0	0	0	0	0	0	0	0	0	1	0	0	0	0	0	0	0	1	1	2	0	0	0	0	0	0	1	1	2	3	0	0	0	0	0	0	0	0	0	0	1	0	0	0	0	0	0	1	0	2	0	1	0	0	3	3	0	0	0	0	0	1	0	0
PF04832	SOUL	SOUL heme-binding protein	19	237	4	19	22	207	1.01747	18.6738	0.00616141	0.937435		4	4	3	3	7	3	5	3	3	5	0	0	0	3	3	2	6	4	5	3	2	3	2	3	4	2	4	3	2	2	3	1	2	2	3	2	2	3	2	3	0	3	1	3	4	4	2	3	2	6	5	5	2	14	4	6	8	6	5	8	8	0	0	0	0	2	0	3	4	4	3	3	1	7	6	4	4	7	0	0	5	6	7	5	5	7	3	2	3	7	4	5	7	6	2	7	4	12	4	7	13	9	7	2	7	5	3	2	3	4	4	5	2	3	2	5	4	5	3	4	4	6	3	3	2	4	3	4	8	7	5	3	11	3	3	7	3	3	8	3	5	4	6	4	3	5	5	3	3	4	4	4	3	3	4	1	6	7	8	2	8	5	4	4	5	7	4	3	7	4	5	6	5	5	5	3	9	5	1	2	4	2	3	1	0	0	0	0	0	4	2	1	3	4	2	5	6	3	3	2	4	4	8	3	4	4	4	4	6	6	3	3	4	3	6	6	3	3	2	4	2	6	2	0	1	3	6	4	10	10	4	7	1	4	4	5	7	5	2	8	3	6	6	8	9	9	5	5	9	5	8	7	2	2	6	7	4	7	4	6	5	1	4	2	0	1	2	3	3	5	3	3	1
PF04836	IFRD_C	Interferon-related protein conserved region	0	3	0	0	0	2	0	0.16309	0.17757	-0.67347		0	0	0	0	0	0	0	0	0	0	0	0	0	0	0	0	0	0	0	0	0	0	0	0	0	0	0	0	0	0	0	0	0	0	0	0	0	0	0	0	0	0	0	0	0	0	0	0	0	0	0	0	0	2	0	0	0	0	0	0	0	0	0	0	0	0	0	0	0	0	0	0	0	0	0	0	0	0	1	0	0	0	0	0	0	0	0	0	0	0	0	0	0	0	0	0	0	0	0	0	0	0	0	0	0	0	0	0	0	0	0	0	0	0	0	0	0	0	0	0	0	0	0	0	0	0	0	0	0	0	0	0	0	0	0	0	0	0	0	0	0	0	0	0	0	0	0	0	0	0	0	0	0	0	0	0	0	0	0	0	0	0	0	0	0	0	0	0	0	0	0	0	0	0	0	0	0	0	0	0	0	0	0	0	0	0	0	0	0	0	0	0	0	0	0	0	0	0	0	0	0	0	0	0	0	0	0	0	0	0	0	0	0	0	0	0	0	0	0	0	0	1	0	0	0	0	0	0	0	0	0	0	0	0	0	0	0	0	0	0	0	0	0	0	0	0	0	0	0	0	0	0	0	0	0	0	0	0	0	0	0	0	0	0	0	0	0	0	0	0	0	0	0
PF04839	PSRP-3_Ycf65	Plastid and cyanobacterial ribosomal protein (PSRP-3 / Ycf65)	0	18	0	0	1	16	0	1.38627	1.50935	-0.219239		0	0	0	1	0	0	0	0	0	0	0	0	0	0	0	0	1	1	1	0	0	0	0	0	0	0	0	0	0	0	0	0	0	0	1	0	0	0	1	1	0	1	0	0	1	1	1	1	0	0	0	0	1	5	1	2	0	0	0	0	0	0	0	0	0	0	0	0	0	0	0	0	0	0	0	0	0	0	1	0	0	0	0	0	0	0	0	0	0	0	0	0	0	0	0	0	0	0	0	0	0	0	0	0	0	0	0	0	0	0	0	0	0	0	0	0	0	0	0	0	0	0	0	0	0	0	0	0	0	0	0	0	0	0	0	0	0	0	0	0	0	0	0	0	0	0	0	0	0	0	0	0	0	0	0	0	0	0	0	0	0	0	0	0	0	0	0	0	0	0	0	0	0	0	0	0	0	0	0	0	0	0	0	0	0	0	0	0	0	0	0	0	0	0	0	0	0	0	0	0	0	0	0	0	0	0	0	0	0	0	0	0	0	0	0	0	0	0	0	0	0	0	0	0	0	0	0	0	0	0	0	0	0	0	0	0	0	0	0	1	0	0	0	0	0	0	0	0	0	0	0	0	0	0	0	0	0	0	0	0	0	0	0	0	0	0	0	0	0	0	0	0	0
PF04840	Vps16_C	Vps16, C-terminal region	15	185	3	18	17	157	1.2686	14.1888	1.10537	0.29309		0	0	0	0	3	1	1	1	1	1	0	0	0	0	0	0	1	1	1	1	0	0	0	1	0	0	0	0	0	0	0	0	0	0	1	1	1	2	1	1	0	3	1	1	1	1	1	1	1	1	1	1	0	2	1	2	1	1	1	1	2	1	1	0	1	1	0	2	0	0	2	1	1	0	1	1	2	1	4	0	0	1	1	2	2	2	2	1	2	1	1	1	1	1	0	1	1	1	0	2	3	1	1	0	1	1	1	1	1	1	2	1	1	1	0	1	1	1	1	0	1	1	1	3	1	1	1	1	1	1	1	1	1	0	2	2	1	0	2	1	1	1	1	1	1	1	3	1	1	2	4	2	1	1	1	0	1	0	1	2	5	2	1	1	1	1	1	1	1	1	0	2	1	2	1	2	2	1	1	1	1	1	1	0	0	0	0	0	0	1	1	1	0	1	1	1	2	1	0	2	1	0	1	1	1	2	1	1	0	1	1	1	1	1	1	1	2	1	1	0	1	0	0	0	2	0	1	2	2	1	0	3	0	0	0	0	1	2	1	0	1	0	1	1	2	1	1	1	1	0	0	2	1	0	0	1	0	2	1	0	2	2	1	3	1	0	1	1	1	1	1	1	0
PF04841	Vps16_N	Vps16, N-terminal region	14	151	3	12	13	131	1.02193	11.7425	0.00610684	0.937712		0	0	0	0	3	1	1	1	1	0	0	0	0	0	0	0	1	1	1	1	0	0	0	1	0	0	0	0	0	0	0	0	0	0	0	1	1	1	1	1	0	2	1	0	1	0	0	1	1	0	1	1	0	2	1	1	1	1	1	1	2	1	1	0	1	1	1	1	0	1	1	0	1	0	1	0	0	1	2	1	1	1	1	1	1	1	0	0	2	1	1	1	1	1	0	0	1	2	0	2	3	0	1	0	1	1	0	1	0	0	2	1	2	1	0	0	1	1	2	0	1	1	0	0	1	1	1	1	1	3	2	1	1	0	2	2	1	0	2	0	1	1	1	1	1	1	3	1	1	4	3	2	1	1	1	0	1	0	1	0	5	1	1	0	1	1	1	1	1	1	0	2	1	2	0	0	2	1	2	1	2	0	0	0	0	0	0	0	0	1	1	1	0	0	1	1	2	1	0	1	1	0	1	2	1	2	1	1	0	1	1	1	1	1	1	1	0	0	0	0	2	0	0	0	0	0	1	0	2	2	0	3	0	0	0	0	0	0	0	0	0	0	0	1	1	1	1	1	2	0	0	2	1	0	0	0	0	0	1	0	1	2	1	3	1	0	1	1	1	1	1	1	0
PF04849	HAP1_N	HAP1 N-terminal conserved region	0	7	0	0	0	7	0	0.570815	0.621495	-0.430492		0	0	0	0	0	0	0	0	0	0	0	0	0	0	0	0	0	0	0	0	0	0	0	0	0	0	0	0	0	0	0	0	0	0	0	0	0	0	0	0	0	0	0	0	0	0	0	0	0	0	1	0	0	0	0	0	0	0	0	0	0	0	0	0	0	0	0	0	0	0	0	0	0	0	0	0	0	0	0	0	0	0	0	0	0	0	0	0	0	0	0	0	0	0	0	0	0	0	0	0	0	0	0	0	0	0	0	0	0	0	0	0	0	0	0	0	0	0	0	0	0	1	0	0	0	0	0	0	0	0	0	0	0	0	0	0	0	0	0	0	0	0	0	0	0	0	0	0	0	0	0	0	0	0	0	0	0	0	0	0	0	0	0	0	0	0	0	0	0	0	0	0	0	0	0	0	0	0	0	0	0	0	0	0	0	0	0	0	0	0	0	0	0	0	0	0	0	0	0	0	0	0	0	0	0	0	0	0	0	0	0	0	0	0	1	1	0	0	0	0	0	1	0	0	0	0	0	0	0	0	0	0	0	0	0	0	0	1	1	0	0	0	0	0	0	0	0	0	0	0	0	0	0	0	0	0	0	0	0	0	0	0	0	0	0	0	0	0	0	0	0	0	0
PF04851	ResIII	Type III restriction enzyme, res subunit	19	238	4	19	21	204	1.03556	18.3476	0.025081	0.874165		38	46	51	4	26	4	10	10	13	10	0	0	0	24	16	10	8	8	15	15	15	14	5	13	5	12	12	17	12	18	9	10	15	15	7	9	12	11	12	14	0	18	9	2	6	0	3	5	15	2	11	13	13	31	14	11	4	28	42	49	25	11	19	1	12	8	3	17	8	23	10	9	2	23	60	13	32	27	9	3	17	28	11	14	18	4	1	17	13	55	43	50	25	45	0	6	21	20	5	23	26	3	19	4	19	21	8	11	3	3	37	14	21	22	6	8	18	19	12	2	5	9	0	10	1	21	17	20	21	30	8	3	35	4	18	23	11	0	41	9	25	7	16	15	17	14	25	5	11	9	14	23	16	10	19	6	16	18	24	0	37	17	20	7	29	22	16	6	18	13	3	34	9	12	3	6	6	20	11	53	48	14	16	0	0	0	1	0	0	26	34	16	6	10	7	22	32	24	14	22	20	6	43	9	23	23	27	29	32	27	28	16	17	19	20	34	33	53	20	3	23	15	17	0	19	19	32	43	52	28	10	26	1	9	1	12	10	5	3	10	0	7	14	15	30	27	6	6	27	7	19	40	5	11	4	8	16	16	31	6	50	37	25	25	21	12	22	10	11	24	8	16	1
PF04855	SNF5	SNF5 / SMARCB1 / INI1	8	78	2	4	9	68	0.637047	6.27897	0.896667	-0.343677		0	0	0	0	0	0	0	0	0	0	0	1	0	0	0	0	2	0	0	0	0	0	0	0	0	0	0	0	0	0	0	0	0	0	0	0	0	0	1	1	0	2	0	0	1	0	0	1	1	0	0	1	0	3	1	3	1	0	1	1	1	0	1	0	1	0	0	0	0	2	0	0	1	2	2	3	2	2	2	0	0	2	0	0	2	1	0	0	0	1	0	1	0	1	0	1	1	0	0	1	0	0	0	0	0	0	0	0	0	0	2	1	0	0	1	1	0	1	0	0	0	0	0	0	1	1	0	1	1	1	1	0	0	1	0	0	0	0	0	1	0	1	1	0	0	0	1	0	1	0	1	0	1	0	0	0	1	0	0	0	1	0	0	1	1	0	1	1	1	1	0	0	0	1	1	0	1	0	0	0	0	0	0	0	0	0	0	0	0	0	0	0	0	0	0	0	0	0	0	0	0	0	0	0	0	0	0	0	0	0	0	0	0	0	0	0	0	0	0	0	0	0	0	0	0	0	0	0	0	2	1	0	0	1	1	0	1	0	0	1	0	1	0	2	2	1	0	0	1	0	1	0	0	0	0	0	1	1	1	1	0	1	0	1	0	0	1	1	1	0	1	0	0
PF04857	CAF1	CAF1 family ribonuclease	19	222	4	17	21	190	0.988027	17.206	0.00266789	-0.958806		2	2	4	3	4	1	0	2	2	2	0	0	0	0	1	0	3	2	3	0	1	2	0	0	1	2	2	4	0	0	0	0	0	0	2	2	0	1	2	1	0	3	0	1	1	1	1	1	1	1	2	1	2	3	1	2	1	3	3	1	0	2	2	0	3	3	0	4	1	0	1	1	1	4	3	3	7	3	3	1	3	4	4	5	4	3	1	2	0	2	2	2	2	2	0	1	3	6	1	4	7	2	3	1	2	3	1	2	2	1	3	1	2	1	2	2	2	2	3	2	3	3	1	2	4	1	2	2	4	1	2	1	12	1	3	4	2	1	3	1	3	2	1	1	1	1	3	1	2	5	3	6	2	2	2	0	2	1	2	1	3	2	2	2	2	3	2	1	2	2	1	2	1	2	1	1	1	2	2	5	13	8	4	2	0	0	0	0	0	17	15	8	0	13	5	17	13	6	13	11	10	5	24	6	8	9	12	11	13	14	7	13	9	9	13	13	17	10	6	2	11	6	7	2	8	15	1	1	3	6	1	2	1	2	1	1	2	1	4	2	1	1	1	2	3	2	1	1	2	2	2	3	0	1	1	1	0	2	4	2	2	1	3	2	2	2	2	1	1	2	2	2	2
PF04858	TH1	TH1 protein	16	147	3	12	12	133	1.01488	11.824	0.00283201	0.957559		1	1	1	0	2	0	2	1	1	2	0	0	0	2	1	1	1	1	2	1	1	1	1	1	3	1	1	1	2	0	2	1	2	1	1	0	0	1	0	1	0	3	1	0	0	0	0	1	1	1	1	1	2	2	1	3	1	1	1	1	0	1	1	0	0	1	0	0	1	1	0	1	2	0	1	0	0	1	1	0	0	1	2	1	1	2	0	0	0	0	0	1	1	1	0	1	1	1	0	1	1	1	1	1	1	2	1	1	0	0	4	1	1	1	1	1	1	1	0	0	1	1	1	4	2	1	2	1	3	3	1	1	1	0	0	3	0	0	4	2	2	1	1	1	1	1	2	2	1	2	1	2	1	0	1	0	1	1	2	0	2	1	1	1	1	2	1	1	1	1	0	0	1	2	0	2	1	1	1	1	0	0	0	0	0	0	0	0	0	0	1	0	0	0	0	0	1	0	0	0	1	0	1	0	0	0	0	1	0	0	0	0	0	0	0	0	1	0	0	0	0	0	0	0	0	1	1	1	1	0	0	2	0	1	0	0	0	0	0	1	0	0	1	0	2	1	1	1	2	0	1	2	0	0	1	1	0	1	1	0	1	1	1	0	0	0	0	0	0	0	0	1	0
PF04871	Uso1_p115_C	Uso1 / p115 like vesicle tethering protein, C terminal region	1	33	0	1	1	32	0	2.69099	1.15393	-0.282728		0	0	2	0	1	0	0	0	0	2	0	0	0	0	0	0	1	1	2	1	0	1	1	1	0	0	0	0	2	2	3	2	1	3	0	0	2	1	0	2	0	0	0	3	2	1	1	1	3	3	1	4	2	1	2	2	0	0	0	0	0	0	0	0	0	0	0	0	0	0	0	0	0	0	0	0	0	0	0	0	0	0	0	0	0	0	0	0	0	0	0	0	0	0	0	0	0	0	0	0	0	0	0	0	0	0	0	0	0	0	0	0	0	0	0	0	0	0	0	0	0	0	0	0	0	0	0	0	0	0	0	0	0	1	0	0	0	0	0	0	0	0	0	0	0	0	0	0	0	0	0	0	0	0	0	0	0	0	0	0	0	0	0	0	0	0	0	0	0	0	0	0	0	0	0	0	0	0	0	0	0	0	0	0	0	0	0	0	0	0	0	0	1	0	0	0	0	0	0	0	0	0	0	0	0	0	0	0	0	0	0	0	0	0	0	0	0	0	0	0	0	0	0	0	0	0	0	0	0	0	0	0	0	0	0	0	0	0	0	0	0	0	0	0	0	0	0	0	0	0	0	0	0	0	0	0	0	0	0	0	0	0	0	0	0	0	0	0	0	0	0	0	0
PF04874	Mak16	Mak16 protein C-terminal region	18	183	4	15	20	155	1.05113	14.2704	0.0403329	0.840831		1	1	2	1	2	0	0	0	1	2	0	0	0	0	0	0	0	1	1	1	0	0	0	1	1	0	1	0	1	1	1	0	0	0	0	1	1	1	1	0	0	1	1	0	1	0	0	1	0	1	0	1	1	3	0	1	1	1	1	1	1	1	1	1	1	1	0	1	0	2	0	1	1	1	1	3	3	1	1	1	1	0	1	0	1	1	1	1	1	1	1	1	1	1	1	1	1	1	1	1	1	1	1	1	1	1	0	1	1	0	1	1	1	0	1	1	1	1	1	1	1	1	1	0	1	1	1	1	1	3	1	1	1	0	1	1	1	0	1	1	1	1	0	1	1	1	1	0	0	0	0	0	1	0	1	1	1	4	1	0	2	1	1	1	1	2	1	1	1	1	0	2	1	1	0	0	0	1	0	1	1	1	1	0	0	0	0	0	0	1	2	1	1	1	1	1	0	2	0	2	1	1	2	0	1	1	1	1	1	1	1	1	1	1	1	1	2	2	1	1	1	1	1	0	1	2	1	0	1	2	0	1	0	1	0	1	0	1	0	2	1	1	1	1	1	1	1	1	1	2	1	1	0	1	0	0	0	1	1	1	1	1	1	1	1	1	1	1	1	1	1	1	0
PF04879	Molybdop_Fe4S4	Molybdopterin oxidoreductase Fe4S4 domain	0	7	0	0	0	6	0	0.48927	0.53271	-0.46547		0	0	0	0	0	0	0	0	0	0	0	0	0	0	0	0	0	0	0	0	0	0	0	0	0	0	0	0	0	0	0	0	0	0	0	0	0	0	0	0	0	0	2	0	0	0	0	0	0	0	0	0	0	0	0	0	0	0	0	0	0	0	0	0	0	0	0	0	0	0	0	0	0	0	0	0	0	0	1	0	0	0	0	0	0	0	0	0	0	0	0	0	0	0	0	0	0	0	0	0	0	0	0	0	0	0	0	0	0	0	0	0	0	0	0	0	0	1	0	1	2	0	0	0	0	0	0	0	0	0	0	0	0	0	0	0	0	0	0	0	0	0	0	0	0	0	0	0	0	0	0	0	0	0	0	0	0	0	0	0	0	0	0	0	6	0	0	0	0	0	0	0	0	0	0	0	0	0	0	0	0	0	0	0	0	0	0	0	0	0	0	0	0	0	0	0	0	0	0	0	0	0	0	0	0	0	0	0	0	0	0	0	0	0	0	0	0	0	0	0	0	0	0	0	0	0	0	0	0	0	0	0	0	0	0	0	0	0	0	0	0	0	0	0	0	0	0	0	0	0	0	0	0	0	1	0	0	0	0	0	0	0	0	0	0	0	0	0	0	0	0	0	0
PF04880	NUDE_C	NUDE protein, C-terminal conserved region	0	2	0	0	0	1	0	0.0815451	0.088785	-0.765727		0	0	0	0	0	0	0	0	0	0	0	0	0	0	0	0	0	0	0	0	0	0	0	0	0	0	0	0	0	0	0	0	0	0	0	0	0	0	0	0	0	0	0	0	0	0	0	0	0	0	0	0	0	0	0	0	0	0	0	0	0	0	0	0	0	0	0	0	0	0	0	0	0	0	0	0	0	0	0	2	0	0	0	0	0	0	0	0	0	0	0	0	0	0	0	0	0	0	0	0	0	0	0	0	0	0	0	0	0	0	0	0	0	0	0	0	0	0	0	0	0	0	0	0	0	0	0	0	0	0	0	0	0	0	0	0	0	0	0	0	0	0	0	0	0	0	0	0	0	0	0	0	0	0	0	0	0	0	0	0	0	0	0	0	0	0	0	0	0	0	0	0	0	0	0	0	0	0	0	0	0	0	0	0	0	0	0	0	0	0	0	0	0	0	0	0	0	0	0	0	0	0	0	0	0	0	0	0	0	0	0	0	0	0	0	0	0	0	0	0	0	0	0	0	0	0	0	0	0	0	0	0	0	0	0	0	0	0	0	0	0	0	0	0	0	0	0	0	0	1	0	0	0	0	0	0	0	0	0	0	0	0	0	0	0	0	0	0	0	0	0	0	0
PF04882	Peroxin-3	Peroxin-3	9	143	2	12	11	120	1.12334	10.6824	0.175636	0.67515		0	0	0	1	1	1	1	1	1	1	0	0	0	0	0	0	0	1	1	1	0	0	0	1	0	0	0	0	0	0	0	0	0	0	1	1	1	1	0	1	0	2	1	1	1	0	1	1	1	1	1	1	1	2	1	2	1	1	1	1	0	1	2	1	1	0	0	0	0	1	0	0	0	0	0	0	0	0	0	0	0	0	0	0	0	0	0	0	0	0	1	1	1	1	0	1	1	0	0	0	0	0	1	1	1	0	0	1	0	1	3	1	0	1	0	1	1	1	1	0	1	0	1	1	0	1	2	1	0	0	1	0	3	0	2	2	0	0	4	0	2	0	1	1	1	1	3	0	1	1	2	4	0	1	1	0	0	0	2	0	2	1	1	1	1	1	1	1	1	1	0	1	0	1	0	0	1	2	1	0	2	2	1	0	0	0	0	0	0	1	1	2	0	1	1	1	1	1	0	1	1	1	2	0	1	0	2	1	1	1	1	1	1	1	1	1	1	2	1	0	1	1	1	0	1	1	2	1	0	2	0	1	0	1	0	0	1	0	0	1	1	1	0	1	1	1	1	1	2	0	1	1	0	1	0	1	1	0	1	1	0	0	0	0	0	0	0	0	0	0	0	0	0
PF04884	DUF647	Vitamin B6 photo-protection and homoeostasis	19	195	4	18	18	170	1.17413	15.3305	0.502226	0.478524		4	3	2	1	1	1	1	2	2	1	0	0	0	3	2	2	6	3	3	3	2	3	3	3	0	3	3	3	1	3	2	2	2	2	3	2	4	3	4	5	0	1	2	1	1	0	1	1	5	0	3	1	1	11	2	2	4	4	4	4	2	2	0	0	1	1	0	1	2	0	5	2	2	1	2	0	0	3	1	0	1	1	2	1	3	2	0	2	0	4	4	4	6	3	0	2	4	3	1	1	4	3	4	2	3	1	2	2	2	4	9	3	1	4	3	0	1	2	6	1	3	1	0	2	3	3	3	3	1	4	3	2	5	2	6	4	1	4	3	1	3	1	1	3	1	4	4	3	4	4	7	5	1	2	5	0	3	2	4	0	6	6	4	1	4	6	4	2	5	3	0	7	3	2	0	0	0	4	3	3	1	0	1	0	0	0	0	0	0	1	1	1	0	2	0	2	4	1	1	0	1	0	1	0	0	1	1	0	0	3	0	1	2	0	2	1	1	3	0	0	1	1	1	0	1	3	4	2	7	0	1	1	0	2	0	1	0	0	0	0	0	2	2	2	5	4	3	3	4	1	3	5	2	0	2	0	0	1	0	0	5	1	4	1	1	1	1	1	1	1	1	1	0
PF04886	PT	PT repeat	13	164	4	16	17	134	1.29941	12.3133	1.19169	0.274989		0	0	0	0	1	0	0	1	1	2	0	0	0	0	0	0	1	0	0	0	0	0	0	0	0	0	0	0	0	0	0	0	0	0	0	1	0	2	0	0	0	0	0	1	0	1	0	0	0	2	17	5	16	2	0	0	70	1	0	45	260	220	117	67	147	95	119	199	92	183	12	13	4	2	2	0	0	0	1	0	0	0	0	0	0	0	0	29	0	14	3	9	7	1	4	31	91	186	17	237	538	24	48	9	45	55	25	14	14	32	83	11	77	63	39	32	40	48	20	19	22	35	22	29	26	99	33	64	92	81	52	48	93	2	72	127	42	6	70	48	71	38	82	99	92	62	56	42	46	54	37	87	43	47	38	33	41	190	99	9	161	71	130	72	190	85	84	54	88	69	72	96	38	15	4	0	12	27	4	4	3	0	1	0	2	0	0	0	0	1	3	0	0	0	2	1	3	0	2	1	0	0	84	0	1	1	2	1	0	1	0	0	25	31	1	0	0	1	0	15	2	3	1	1	0	2	2	0	0	16	0	11	0	5	0	5	4	2	0	0	1	6	0	0	1	0	0	0	0	2	1	0	0	3	0	0	1	1	0	3	7	2	17	16	15	6	0	10	5	6	3	16	0
PF04889	Cwf_Cwc_15	Cwf15/Cwc15 cell cycle control protein	16	220	4	16	20	189	0.938806	17.0429	0.0690503	-0.792725		1	1	1	1	1	1	1	0	0	1	1	0	0	1	1	1	1	1	1	1	0	1	0	1	1	0	1	1	1	2	1	1	2	3	1	1	0	1	1	1	0	2	0	1	1	1	1	1	1	1	2	4	1	1	1	1	1	1	1	1	1	2	1	1	1	1	1	1	1	1	1	0	2	2	1	0	0	2	1	1	1	1	1	2	0	2	1	1	0	1	0	1	1	1	1	1	1	1	1	1	1	1	1	1	1	1	0	1	1	1	3	2	1	0	1	1	1	1	1	1	1	2	1	1	3	1	1	1	2	3	1	1	2	1	1	1	0	1	1	1	1	1	1	1	1	1	1	1	0	2	2	3	2	1	1	1	1	2	1	1	1	1	1	1	1	2	0	1	2	1	1	1	1	1	1	2	1	1	1	1	1	1	1	0	0	0	0	0	0	1	0	2	1	1	1	2	3	1	0	2	1	1	1	0	1	1	1	1	1	1	1	1	1	1	2	1	1	2	1	4	1	1	1	0	1	1	1	1	0	2	1	2	0	1	1	1	2	1	1	1	1	1	1	1	0	1	1	1	1	1	1	2	0	1	1	1	1	1	1	1	1	0	1	1	1	1	1	0	1	2	1	1	1
PF04893	Yip1	Yip1 domain	17	218	3	17	19	189	1.00228	16.9614	9.51373e-05	0.992218		2	2	3	2	1	1	2	0	1	2	0	0	0	0	0	0	3	2	2	1	1	0	0	2	1	1	0	0	1	2	2	3	2	3	1	1	1	0	2	2	0	6	2	4	0	0	0	0	1	1	2	1	2	3	0	3	3	2	2	3	4	2	1	0	4	1	0	0	1	0	4	1	3	0	4	0	0	4	4	3	4	3	4	5	4	2	2	6	2	1	2	2	0	2	0	1	2	3	1	1	1	1	2	2	3	2	1	1	2	2	5	3	2	2	2	3	1	0	2	1	3	2	2	3	4	1	1	3	2	2	2	2	4	2	2	3	2	1	2	2	3	3	2	4	2	2	2	2	2	3	5	10	4	3	2	3	1	2	4	0	2	3	2	1	2	1	2	2	2	2	1	4	1	3	1	1	2	2	4	5	4	4	3	0	0	0	0	0	0	4	3	4	2	5	5	5	6	3	3	4	8	5	3	2	4	3	3	5	4	4	5	5	4	3	5	6	4	9	4	3	5	4	4	0	5	2	2	2	1	5	3	1	1	4	2	3	2	5	2	4	2	4	3	3	3	2	1	1	1	2	2	4	1	3	1	3	5	5	4	2	3	2	2	2	0	2	3	1	4	3	2	4	2
PF04897	0	0	0	0	0	0	0	0	0	0	FALSE	FALSE		0	0	0	0	0	0	0	0	0	0	0	0	0	0	0	0	0	0	0	0	0	0	0	0	0	0	0	0	0	0	0	0	0	0	0	0	0	0	0	0	0	0	0	0	0	0	0	0	0	0	0	0	0	0	0	0	0	0	0	0	0	0	0	0	0	0	0	0	0	0	0	0	0	0	0	0	0	0	0	0	0	0	0	0	0	0	0	0	0	0	0	0	0	0	0	0	0	0	0	0	0	0	0	0	0	0	0	0	0	0	0	0	0	0	0	0	0	0	0	0	0	0	0	0	0	0	0	0	0	0	0	0	0	0	0	0	0	0	0	0	0	0	0	0	0	0	0	0	0	0	0	0	0	0	0	0	0	0	0	0	0	0	0	0	0	0	0	0	0	0	0	0	0	0	0	0	0	0	0	0	0	0	0	0	0	0	0	0	0	0	0	0	0	0	0	0	0	0	0	0	0	0	0	0	0	0	0	0	0	0	0	0	0	0	0	0	0	0	0	0	0	0	0	0	0	0	0	0	0	0	0	0	0	0	0	0	0	0	0	0	0	0	0	0	0	0	0	0	0	0	0	0	0	0	0	0	0	0	0	0	0	0	0	0	0	0	0	0	0	0	0	0	0
PF04898	Glu_syn_central	Glutamate synthase central domain	19	217	4	19	19	191	1.10952	17.1245	0.222018	0.637506		2	2	1	1	2	2	1	2	1	2	0	0	0	1	1	1	1	2	2	2	2	2	0	4	1	2	3	3	1	1	1	1	1	1	1	2	1	2	1	1	0	2	0	1	3	0	2	1	1	2	3	2	1	2	0	1	3	1	2	3	4	0	0	0	0	2	2	2	2	1	2	2	0	3	2	0	0	3	1	4	4	2	3	1	2	2	0	4	0	2	2	2	1	2	0	1	2	2	2	1	1	1	2	2	2	1	2	2	2	2	2	2	2	2	1	2	2	5	2	3	1	2	1	2	3	2	2	2	3	4	2	3	3	0	3	5	2	1	3	2	3	2	2	2	2	2	4	1	2	6	7	2	2	2	2	1	2	6	4	0	9	2	2	1	5	2	2	2	1	1	2	2	2	2	0	1	2	2	1	3	11	8	4	0	0	0	0	0	0	5	3	7	0	0	1	5	5	4	2	6	3	0	7	4	3	3	3	3	7	11	4	0	8	10	11	11	12	8	3	0	1	2	4	0	5	11	2	1	2	11	2	2	0	2	6	2	2	4	0	2	2	2	3	2	2	2	2	2	2	1	3	2	0	2	2	2	1	2	2	2	2	2	2	2	2	2	2	1	2	2	1	2	0
PF04899	MbeD_MobD	MbeD/MobD like	0	12	0	0	1	11	0	0.978541	1.06542	-0.301982		0	0	0	0	0	0	0	0	0	0	0	0	0	0	0	0	0	0	0	0	0	0	0	0	0	0	0	0	0	0	0	0	0	0	0	0	0	0	0	0	0	0	0	0	1	0	0	0	0	0	0	1	0	0	0	0	0	0	0	0	0	0	0	0	0	0	0	0	0	0	0	0	0	0	0	0	0	0	0	0	0	0	0	0	0	0	0	0	0	0	0	0	0	0	0	0	0	0	0	0	0	0	0	1	0	0	0	0	0	0	0	0	0	0	0	1	1	2	0	0	0	0	0	0	2	0	0	0	0	0	1	0	1	0	0	0	0	0	0	1	0	0	0	0	0	0	0	0	0	0	0	0	0	0	0	1	0	0	1	0	0	0	0	0	0	0	0	0	0	0	0	0	0	0	0	0	0	0	0	0	0	0	0	0	0	0	0	0	0	0	0	0	0	0	0	0	0	0	0	0	0	0	0	0	0	0	0	0	0	0	0	0	0	0	0	0	0	0	0	0	0	0	0	0	0	0	0	0	0	0	0	0	0	0	0	0	0	0	0	0	0	0	0	0	0	0	0	0	0	0	0	0	0	0	0	0	0	0	0	0	0	0	0	0	0	0	0	0	0	0	0	0	0
PF04900	Fcf1	Fcf1	19	209	4	19	21	178	1.17085	16.2275	0.511796	0.474362		2	2	2	1	1	2	2	1	1	2	0	0	0	2	1	1	1	2	1	2	0	1	1	1	1	2	1	1	1	2	3	2	3	2	2	2	0	1	2	1	0	1	1	1	2	1	0	2	1	2	2	2	2	1	1	2	2	1	2	2	3	2	2	0	2	2	0	0	1	0	1	1	2	3	2	1	1	2	5	2	0	1	2	0	2	1	1	0	1	1	1	1	2	2	2	2	1	1	2	1	1	1	2	2	2	3	1	2	1	1	3	1	1	1	0	1	0	2	0	1	1	2	1	1	1	1	2	1	2	3	0	0	0	0	1	2	1	0	1	2	1	0	1	1	2	1	1	0	0	0	1	1	1	1	0	1	1	4	2	1	2	1	2	1	2	0	1	1	4	2	0	2	2	2	1	1	1	2	2	2	1	2	1	1	0	0	0	0	0	1	0	2	0	3	2	2	3	2	0	1	1	2	2	2	1	2	1	1	2	2	2	2	1	0	1	1	2	1	1	0	2	2	1	0	2	2	2	1	3	4	0	2	0	2	1	2	3	2	1	2	1	2	2	1	2	3	2	2	1	1	2	3	1	0	2	1	1	2	2	2	3	1	3	2	0	2	2	0	2	2	1	3	1
PF04904	NCD1	NAB conserved region 1 (NCD1)	0	17	0	0	0	16	0	1.30472	1.42056	-0.233311		0	0	0	0	0	0	0	0	0	0	0	0	0	0	0	0	0	0	0	1	0	0	0	1	0	0	0	0	0	0	0	0	0	0	0	0	0	0	0	0	0	0	0	0	0	0	0	0	0	0	0	0	0	0	0	0	0	0	0	0	0	0	0	0	0	0	0	0	0	0	0	0	0	0	0	0	0	0	0	0	0	0	0	0	0	0	0	0	0	0	0	0	0	0	0	0	0	0	0	0	0	0	0	0	0	0	0	0	0	0	0	0	0	0	0	0	0	0	0	0	0	0	0	0	0	0	0	0	0	0	0	0	0	0	0	0	0	0	0	0	0	0	0	0	0	0	0	0	0	0	0	0	0	0	0	0	0	0	0	0	0	0	0	0	0	0	0	0	0	0	0	0	0	0	0	1	1	0	0	0	0	0	0	0	0	0	0	0	0	0	1	0	0	1	0	1	2	0	0	0	1	0	1	0	0	1	0	0	0	2	0	3	0	0	1	1	6	0	0	0	0	0	0	0	0	0	0	0	0	0	0	0	0	0	0	0	0	0	0	0	0	0	0	0	0	0	0	0	0	0	0	0	0	0	0	0	0	0	0	1	0	0	0	0	0	0	0	0	0	0	0	0	0
PF04906	Tweety	Tweety	3	101	1	6	4	86	0.817544	7.33906	0.264543	-0.607016		0	0	0	0	0	0	0	0	0	0	0	0	0	0	0	0	1	0	1	0	0	0	0	0	0	0	0	0	0	1	1	1	1	1	1	0	1	0	0	0	0	3	0	0	0	0	0	0	0	0	0	1	0	0	0	0	0	0	0	0	3	2	4	0	1	3	0	3	2	5	0	0	0	0	0	0	0	0	3	0	0	0	0	0	0	1	0	0	0	0	0	0	0	1	0	0	1	0	0	0	0	0	0	0	0	0	0	0	0	1	1	1	0	0	0	0	2	1	0	0	1	2	0	0	0	3	0	1	0	0	0	0	8	1	0	0	1	2	3	0	0	0	0	0	0	0	0	1	2	1	2	3	2	1	0	0	0	0	0	0	1	0	2	2	4	1	2	2	2	2	2	4	3	3	2	2	4	2	3	1	1	0	1	0	0	0	0	0	0	2	0	0	0	0	1	0	1	0	0	1	2	0	0	0	1	2	2	2	0	0	1	1	0	0	1	0	1	1	0	2	1	1	0	0	1	0	0	0	0	3	1	0	0	1	0	0	0	1	0	0	0	0	3	0	1	1	0	0	1	0	1	0	0	0	0	0	1	1	1	1	1	0	2	0	0	0	1	0	2	1	1	1	0
PF04908	SH3BGR	SH3-binding, glutamic acid-rich protein	1	60	0	5	3	51	0	4.40343	0.08734	-0.767586		0	0	0	0	1	0	1	0	0	2	0	0	0	0	0	0	0	0	0	0	1	1	0	0	0	0	0	0	0	0	0	0	0	0	0	0	0	0	0	0	0	1	1	2	0	0	0	0	0	0	1	0	0	1	0	0	0	0	0	0	0	0	0	0	0	0	0	0	0	2	0	0	0	0	0	0	0	0	1	1	1	0	0	0	0	0	0	0	1	0	1	0	0	0	0	0	0	0	0	1	1	0	0	0	0	0	0	0	1	0	0	0	6	2	2	0	0	0	0	0	0	1	1	0	0	0	1	0	0	0	0	0	0	0	0	0	0	1	1	1	0	0	0	0	0	0	1	0	0	0	0	0	0	0	0	1	0	0	0	0	0	0	0	0	0	0	0	0	0	0	0	0	1	1	0	1	0	1	0	0	0	1	0	0	0	0	0	0	0	0	0	0	1	1	0	0	1	0	0	0	0	0	1	0	1	1	1	1	0	0	1	0	0	0	1	0	0	1	0	0	1	2	1	0	1	0	0	0	0	0	0	2	0	0	0	0	0	0	1	0	1	0	0	0	0	0	0	0	0	0	0	0	0	1	1	1	1	3	0	1	0	0	0	0	2	0	1	0	0	0	0	0	0
PF04909	Amidohydro_2	Amidohydrolase	19	206	4	19	19	176	1.19487	15.9013	0.652323	0.419284		2	2	1	0	3	2	4	1	1	1	0	0	0	1	1	1	0	0	0	1	2	1	0	2	0	2	0	1	0	0	0	0	0	0	0	0	0	2	0	2	0	7	2	5	0	1	1	0	2	2	1	1	0	1	2	3	3	4	5	3	2	2	2	1	2	1	1	1	0	1	1	2	2	2	1	0	0	1	5	4	0	1	1	1	1	1	2	1	0	4	2	4	3	2	1	2	2	3	2	1	3	2	4	2	4	4	1	1	4	2	2	1	1	2	0	3	5	3	1	1	2	3	0	0	2	0	1	2	3	6	2	1	7	3	4	1	1	4	2	3	2	2	1	2	3	2	3	3	2	3	2	4	1	2	1	0	3	3	2	0	3	4	3	0	5	2	1	1	3	3	2	5	3	3	3	3	5	4	4	6	11	1	7	0	0	0	0	0	0	7	9	6	1	9	8	11	15	8	12	7	6	6	11	5	7	15	12	13	8	10	7	8	5	6	9	12	12	10	7	0	5	5	6	0	6	5	2	6	5	5	4	3	0	2	4	7	9	6	3	6	1	7	0	4	3	2	2	2	2	0	5	2	0	2	3	1	1	2	3	6	3	7	3	6	2	1	2	1	3	6	1	3	4
PF04910	Tcf25	Transcriptional repressor TCF25	17	171	4	15	16	149	1.11483	13.4549	0.191757	0.661458		1	1	1	0	3	0	2	1	1	1	0	0	0	2	1	1	1	0	1	1	1	1	0	1	1	1	2	0	1	3	2	1	1	2	1	1	1	1	1	1	0	1	1	1	1	0	0	1	1	1	0	1	1	1	1	2	1	1	1	1	1	1	1	0	1	1	0	1	1	0	1	1	0	1	0	1	2	1	2	1	0	1	1	1	1	1	0	1	0	1	1	1	1	0	0	1	1	1	1	1	1	0	1	0	1	1	1	2	0	0	4	0	0	2	2	1	1	0	1	0	1	1	1	0	2	1	1	1	2	2	2	1	1	0	1	0	1	0	2	0	2	1	1	0	0	1	2	1	1	3	3	3	1	1	0	1	1	1	2	1	2	1	1	1	1	1	1	1	1	1	0	1	1	0	0	0	0	2	0	2	1	0	0	0	0	0	0	0	0	2	2	1	0	0	0	2	3	1	0	2	2	0	3	0	0	1	2	2	1	1	0	2	0	0	1	1	1	1	1	0	2	0	0	0	1	1	3	1	2	1	0	1	0	2	1	1	0	0	0	1	0	0	0	3	3	2	1	1	2	0	3	2	0	0	0	0	0	2	1	1	1	1	1	0	1	1	1	1	0	1	1	0	0
PF04912	Dynamitin	Dynamitin	10	133	1	8	13	111	0.791171	10.1116	0.477541	-0.489538		0	0	0	0	0	0	0	0	0	0	0	0	0	0	0	0	0	0	0	0	0	0	0	0	0	0	0	0	0	0	0	0	0	0	0	0	0	0	0	0	0	1	0	0	0	0	0	0	0	0	0	0	0	0	0	0	0	1	1	0	1	1	1	0	1	1	0	1	1	1	0	0	1	0	1	1	0	0	1	1	0	0	0	0	0	1	1	0	1	1	1	1	1	1	0	1	1	1	1	1	1	1	1	1	1	1	1	1	1	1	3	1	1	0	1	0	1	1	1	1	1	1	1	1	2	1	1	1	1	1	1	1	1	1	1	1	1	0	2	1	1	1	1	1	1	1	2	1	1	1	2	4	1	1	1	1	0	2	1	0	2	1	0	1	2	2	1	1	1	1	1	1	1	1	0	0	0	1	1	2	0	2	0	0	0	0	0	0	0	2	2	1	1	1	1	1	2	1	1	3	1	1	2	0	1	1	1	1	1	1	1	2	2	1	1	2	3	1	0	1	1	1	1	0	1	2	0	0	0	0	0	0	0	0	0	0	0	0	0	0	1	0	0	0	0	0	0	0	0	0	0	0	0	0	0	1	0	0	0	0	1	0	0	0	1	0	1	0	0	0	1	0	1
PF04916	Phospholip_B	Phospholipase B	8	83	2	8	4	70	1.32575	6.03433	0.691172	0.405766		0	0	0	1	0	0	0	0	0	2	0	0	0	0	0	0	5	2	1	0	0	0	0	0	0	0	0	0	0	0	0	0	0	0	1	0	0	1	0	0	0	1	0	4	1	1	1	1	0	1	2	1	1	6	0	0	2	1	1	2	1	2	1	0	3	0	1	2	0	8	0	0	0	0	0	0	0	0	5	1	0	0	0	0	0	0	0	2	0	0	0	0	0	0	0	0	0	0	0	0	0	0	0	0	0	0	0	0	0	0	0	0	0	0	0	0	0	0	0	0	0	0	0	2	0	0	0	0	0	0	0	0	0	0	0	0	0	0	0	0	0	0	0	0	0	0	0	0	0	0	0	0	0	0	0	0	0	0	0	0	0	0	0	0	0	0	0	0	0	0	0	3	1	4	1	0	2	0	1	5	2	7	1	2	0	0	0	0	0	7	7	4	2	5	4	7	13	7	2	7	11	8	20	6	5	5	5	5	6	12	7	9	6	9	7	11	18	12	8	8	9	6	9	1	4	3	0	3	2	2	0	0	0	0	0	0	4	1	0	0	0	0	0	0	0	0	0	0	1	0	0	0	0	0	0	0	0	0	0	0	1	2	1	0	1	0	0	0	0	0	0	0	0
PF04921	XAP5	XAP5, circadian clock regulator	18	222	4	19	20	190	1.10952	17.1245	0.222018	0.637506		2	2	1	1	4	1	2	1	1	1	0	0	0	1	1	1	1	1	1	1	2	1	1	1	0	2	1	1	3	1	1	1	1	1	0	0	1	1	1	1	0	2	0	1	1	1	1	1	1	2	1	2	1	1	1	2	1	1	0	1	1	0	1	1	1	1	1	1	1	1	1	1	1	1	1	0	1	2	1	1	1	1	1	1	1	1	1	1	2	1	1	1	1	1	0	1	1	2	1	1	1	1	1	1	1	1	1	3	1	1	2	1	1	1	1	1	1	1	2	1	1	1	1	2	1	1	1	1	2	1	1	1	4	0	1	3	0	0	3	1	4	1	1	1	1	1	1	1	1	1	2	2	1	1	1	1	1	2	1	0	1	1	1	1	1	3	1	1	1	0	0	1	1	1	1	1	1	1	1	1	2	1	1	1	0	0	0	0	0	1	0	2	0	0	1	1	1	1	0	1	1	1	1	1	1	1	1	1	1	1	1	1	1	1	4	3	1	2	1	1	1	2	1	0	1	1	2	1	3	3	2	2	0	2	2	2	2	2	3	2	1	2	2	2	2	2	2	2	2	2	2	3	0	2	2	2	2	2	2	3	1	1	1	1	0	1	1	0	0	1	1	1	0
PF04922	DIE2_ALG10	DIE2/ALG10 family	8	44	2	4	2	42	1.11483	3.58798	0.0511353	0.821099		0	0	0	0	0	0	0	0	0	0	0	0	0	0	0	0	0	1	1	0	0	0	0	0	0	0	0	0	0	0	0	0	0	0	0	1	2	0	0	1	0	3	1	0	0	0	0	0	0	0	0	0	1	1	0	2	1	1	1	1	2	1	0	0	0	0	0	0	0	0	1	0	1	1	1	0	2	1	1	0	0	1	0	0	2	0	0	0	0	0	0	0	0	0	0	0	0	0	0	0	0	0	0	0	0	0	0	0	0	0	0	0	0	0	0	0	0	0	0	0	0	0	0	0	0	0	0	0	0	0	0	0	0	0	0	0	0	0	0	0	0	0	0	0	0	0	0	0	0	0	0	0	0	0	0	0	0	0	0	0	0	0	0	0	0	0	0	0	0	0	0	0	1	0	0	0	1	1	1	1	0	0	0	0	0	0	0	0	0	1	1	1	0	2	1	2	1	1	0	0	1	0	0	0	0	0	0	0	0	1	0	0	0	0	1	1	0	0	1	0	0	0	0	0	0	0	0	1	1	0	0	0	0	1	0	0	0	0	0	1	0	0	0	0	1	0	0	0	1	0	2	0	0	0	1	1	0	0	1	0	0	0	0	0	0	0	0	0	0	0	0	0	0
PF04926	PAP_RNA-bind	Poly(A) polymerase predicted RNA binding domain	17	211	3	16	17	186	0.966554	16.5536	0.0200312	-0.88745		1	1	2	0	2	0	0	1	1	1	0	0	0	1	1	1	1	1	1	1	1	1	0	1	0	1	1	1	3	1	0	1	1	2	1	1	1	1	1	1	0	4	1	1	1	0	1	1	1	2	1	3	1	1	1	2	1	1	2	1	1	1	2	0	2	2	0	1	2	3	2	2	1	0	3	1	5	2	1	0	2	2	2	4	2	1	1	3	1	1	1	1	2	2	0	2	2	2	0	2	2	2	2	2	2	2	1	2	0	2	3	2	2	2	2	2	2	2	1	1	2	2	0	3	2	2	2	1	6	4	1	1	6	0	2	4	2	0	6	4	1	2	2	1	1	2	2	2	1	2	6	5	2	2	2	1	2	3	4	0	5	2	2	2	1	2	2	2	3	2	0	1	2	2	1	1	1	1	2	2	3	2	2	0	0	0	0	0	0	5	4	6	1	3	3	4	3	3	1	4	4	1	9	2	4	5	5	4	4	2	4	5	4	3	4	7	4	7	3	1	4	3	4	1	4	2	1	0	1	1	0	1	0	2	0	1	0	0	0	2	1	1	0	0	1	1	1	1	1	0	1	0	0	1	1	1	0	0	1	1	1	2	2	1	2	0	2	2	2	2	2	1	0
PF04927	SMP	Seed maturation protein	1	1	0	0	0	2	0	0.16309	0.17757	-0.67347		0	0	0	0	0	0	0	0	0	0	0	0	0	0	0	0	0	0	0	0	0	0	0	0	0	0	0	0	0	0	0	0	0	0	0	0	0	0	0	0	0	0	0	0	0	0	0	0	0	0	0	0	0	0	0	0	0	0	1	0	0	0	0	0	0	0	0	0	0	0	0	0	0	0	0	0	0	0	0	0	0	0	0	0	0	0	0	0	0	0	0	0	0	0	0	0	0	0	0	0	0	0	0	0	0	0	0	0	0	0	0	0	0	0	0	0	0	0	0	0	0	0	0	0	0	0	0	0	0	0	0	0	0	0	0	0	0	0	0	0	0	0	0	0	0	0	0	0	0	0	0	0	0	0	0	0	0	0	0	0	0	0	0	0	0	0	0	0	0	0	0	0	0	0	0	0	0	0	0	0	0	0	0	0	0	0	0	0	0	0	0	0	0	0	0	0	0	0	0	0	0	0	0	0	0	0	0	0	0	0	0	0	0	0	0	0	0	0	0	0	0	1	0	0	0	0	0	0	0	0	0	0	0	0	0	0	0	0	0	0	0	0	0	0	0	0	0	0	0	0	0	0	0	0	0	0	0	0	0	0	0	0	0	0	0	0	0	0	0	0	0	0	0
PF04928	PAP_central	Poly(A) polymerase central domain	19	222	4	18	18	195	1.03632	17.3691	0.0247796	0.874918		1	1	2	0	3	0	2	1	1	1	0	0	0	1	1	1	1	1	1	1	1	1	0	1	0	1	1	1	3	1	0	1	1	2	1	1	1	1	1	1	0	3	2	1	1	0	1	1	1	2	1	5	1	1	1	1	2	2	2	2	2	1	2	0	3	2	0	1	2	2	2	2	3	2	4	1	4	5	3	1	3	3	3	5	3	2	1	3	2	2	2	2	3	2	0	1	2	3	0	2	2	2	2	2	2	2	1	2	0	2	3	2	2	5	2	2	3	2	2	1	2	3	1	4	3	2	2	1	8	7	4	3	7	1	3	6	1	0	6	3	2	1	2	1	1	2	4	2	2	3	6	5	2	2	2	1	2	3	10	0	5	2	3	2	2	2	3	1	3	2	1	3	3	3	3	2	2	3	3	5	5	3	4	0	0	0	0	0	0	6	7	7	1	4	3	7	7	3	2	6	4	1	11	4	6	7	7	7	8	5	5	6	4	3	7	8	6	8	4	1	7	5	6	1	5	8	1	1	3	2	1	1	0	2	0	1	0	1	0	2	1	1	1	1	2	2	1	1	2	0	2	2	1	1	0	2	0	1	2	0	2	2	2	1	2	2	3	2	2	2	1	3	0
PF04930	FUN14	FUN14 family	17	199	4	18	19	170	1.16792	15.412	0.469532	0.493202		1	2	0	2	1	0	0	1	2	3	0	0	0	0	0	0	1	1	1	2	1	1	0	2	0	2	0	2	0	0	0	0	0	0	0	0	0	0	0	0	0	0	0	3	0	0	0	0	0	3	4	3	0	3	0	0	2	2	2	2	1	3	2	0	2	4	1	3	3	2	0	1	3	1	2	0	1	1	0	0	5	1	1	1	1	1	0	3	1	2	2	2	1	2	2	2	2	4	2	0	6	2	2	2	1	2	1	2	3	2	4	2	3	3	2	2	2	2	2	2	2	4	2	5	4	1	2	2	3	3	3	2	2	2	3	2	2	2	0	4	2	2	1	1	1	1	3	2	2	2	4	5	2	2	2	2	2	4	2	2	2	2	1	1	1	1	2	2	2	2	2	2	1	2	2	3	2	2	2	1	2	2	1	0	0	0	0	0	0	1	1	2	0	3	2	2	4	1	1	1	1	1	5	1	3	3	3	3	1	1	1	1	1	0	2	4	2	1	1	1	2	2	3	0	2	2	2	2	4	3	2	2	1	1	2	2	2	3	3	3	1	1	2	1	1	3	2	2	2	0	2	2	0	3	2	2	2	1	3	2	3	0	4	0	2	2	1	0	1	1	2	2	2
PF04931	DNA_pol_phi	DNA polymerase phi	15	77	4	11	8	71	1.70753	6.44206	3.4735	0.0623593		1	1	1	1	1	1	2	0	1	3	0	0	0	4	1	1	1	1	1	1	1	1	1	1	1	2	1	1	1	3	1	1	3	1	1	0	1	1	1	2	0	1	1	1	0	0	0	0	2	1	0	1	2	3	1	0	1	1	1	1	1	0	1	0	1	0	0	0	0	1	0	1	0	1	3	2	2	2	0	0	0	0	1	0	0	0	0	0	2	0	1	1	1	0	0	0	0	0	0	0	0	0	0	0	0	0	0	0	0	0	0	0	0	0	0	0	0	0	0	0	0	0	0	0	0	0	0	0	0	0	0	0	0	0	0	0	0	0	0	0	0	0	0	0	0	0	0	0	0	0	0	0	0	0	0	0	0	0	0	0	0	0	0	0	0	0	0	0	0	0	0	0	1	0	0	0	0	0	0	3	3	0	1	0	0	0	0	0	0	0	0	0	0	0	0	0	0	0	0	1	0	0	0	0	0	0	0	0	0	0	1	0	1	1	0	0	1	2	0	0	1	0	0	0	0	1	1	0	1	5	0	1	0	0	0	2	0	1	0	0	0	0	3	3	3	2	0	0	3	0	2	2	0	0	0	0	0	1	2	1	1	0	0	0	0	0	0	0	0	0	0	0	0
PF04932	Wzy_C	O-Antigen ligase	0	2	0	0	0	2	0	0.16309	0.17757	-0.67347		0	0	0	0	0	0	0	0	0	0	0	0	0	0	0	0	0	0	0	0	0	0	0	0	0	0	0	0	0	0	0	0	0	0	0	0	0	0	1	0	0	0	0	0	0	0	0	0	0	0	0	0	0	0	0	0	0	0	0	0	0	0	0	0	0	0	0	0	0	0	0	0	0	0	0	0	0	0	0	0	0	0	0	0	0	0	0	0	0	0	0	0	0	0	0	0	0	0	0	0	0	0	0	0	0	0	0	0	0	0	0	0	0	0	0	0	0	0	0	0	0	0	0	0	0	0	0	0	0	0	0	0	0	0	0	0	0	0	0	0	0	0	0	0	0	0	0	0	0	0	0	0	0	0	0	0	0	0	0	0	0	0	0	0	1	0	0	0	0	0	0	0	0	0	0	0	0	0	0	0	0	0	0	0	0	0	0	0	0	0	0	0	0	0	0	0	0	0	0	0	0	0	0	0	0	0	0	0	0	0	0	0	0	0	0	0	0	0	0	0	0	0	0	0	0	0	0	0	0	0	0	0	0	0	0	0	0	0	0	0	0	0	0	0	0	0	0	0	0	0	0	0	0	0	0	0	0	0	0	0	0	0	0	0	0	0	0	0	0	0	0	0	0
PF04934	Med6	MED6 mediator sub complex component	13	129	4	13	13	112	1.27537	10.1931	0.834566	0.360955		0	0	0	0	0	0	0	0	0	1	0	0	0	0	0	0	1	0	1	0	0	0	0	0	0	0	0	0	0	0	0	0	0	0	0	0	1	1	1	0	0	1	0	1	1	1	0	1	0	1	1	1	1	2	1	2	1	2	1	1	1	1	1	0	1	1	0	1	0	0	1	0	1	1	1	1	1	0	0	0	2	1	1	1	1	1	2	1	1	1	0	1	1	0	0	1	1	1	1	0	0	1	1	1	0	0	1	1	1	1	2	1	0	0	0	0	0	0	1	0	0	1	1	0	0	0	1	1	1	1	0	0	0	0	1	2	1	0	1	0	0	0	1	0	0	0	0	1	1	1	2	2	1	1	1	0	1	0	1	0	0	1	2	1	1	1	2	1	0	0	0	1	0	1	1	1	1	1	1	1	0	0	0	0	0	0	0	0	0	0	0	0	0	0	0	0	1	0	0	0	0	0	0	0	1	1	1	1	1	1	0	0	0	0	1	1	0	0	0	0	1	0	1	0	1	0	1	1	1	1	1	1	0	1	1	0	0	2	0	1	0	1	0	1	1	1	1	1	1	1	1	1	1	1	1	1	0	1	1	1	1	0	2	0	0	0	1	1	1	0	1	1	1
PF04935	SURF6	Surfeit locus protein 6	15	194	2	14	20	165	0.928023	15.0858	0.0845664	-0.771202		1	1	1	1	2	1	1	0	1	1	0	0	0	0	0	0	1	1	1	1	1	1	1	1	1	1	1	1	2	1	1	0	2	1	0	1	1	1	1	1	0	2	1	1	1	0	0	1	1	1	1	1	0	1	1	2	1	0	1	1	1	1	1	1	1	1	1	1	1	1	1	1	1	0	1	0	0	1	1	0	0	1	2	0	1	0	1	0	0	1	1	1	1	1	1	1	1	3	1	1	1	1	1	1	1	1	1	1	1	0	1	1	1	1	1	1	1	1	1	1	1	1	1	3	1	1	1	1	2	2	1	1	1	0	1	1	1	0	0	1	2	1	1	1	1	1	1	0	1	0	0	2	1	1	1	1	1	3	1	1	1	1	1	1	1	1	1	1	0	0	0	1	1	1	1	0	1	1	0	1	1	1	1	0	0	0	0	0	0	1	1	1	0	1	1	1	2	1	0	1	1	1	1	0	1	1	1	1	1	3	1	1	1	1	1	1	2	1	1	1	1	1	1	0	1	1	0	1	1	2	1	1	0	1	0	1	1	1	0	1	0	1	1	1	1	1	0	0	1	1	1	2	0	0	0	0	1	1	2	1	1	0	0	1	1	0	0	0	1	1	0	0	0
PF04937	DUF659	Protein of unknown function (DUF 659)	4	27	1	2	3	26	0.845735	2.36481	0.0609245	-0.805041		0	0	2	1	0	0	0	0	0	0	0	0	0	0	0	0	0	0	0	0	0	0	0	0	0	0	0	0	0	0	0	0	0	0	0	0	1	0	0	0	0	1	0	0	0	0	0	0	0	0	0	0	0	0	0	0	0	0	0	3	0	0	0	0	0	0	0	0	0	0	0	0	0	1	0	0	0	0	1	0	1	2	2	1	2	1	0	3	0	0	0	0	0	0	0	0	0	0	0	0	0	0	0	0	0	0	0	0	0	0	0	0	0	0	1	0	0	0	0	0	0	0	0	0	0	0	0	0	0	0	0	0	2	0	0	0	0	0	0	0	0	0	0	0	0	0	0	0	0	0	0	0	0	0	0	0	0	0	2	0	0	0	0	0	0	0	0	0	0	0	0	0	4	0	0	0	0	1	0	1	0	0	0	0	0	0	0	0	0	0	0	0	0	0	0	0	0	0	0	0	0	0	0	0	0	0	0	0	0	0	0	0	0	0	0	0	0	0	0	0	0	0	0	0	0	0	0	0	1	3	0	0	0	0	0	1	5	3	0	0	0	5	0	0	0	0	0	0	0	0	0	11	1	1	0	2	0	0	4	0	0	0	1	0	0	0	0	0	0	0	0	0	0
PF04938	SIP1	Survival motor neuron (SMN) interacting protein 1 (SIP1)	16	157	4	14	13	138	1.13698	12.3133	0.249679	0.617301		1	1	1	0	2	2	0	0	2	1	0	0	0	1	1	1	1	0	1	1	1	1	2	0	0	1	1	1	2	0	0	0	2	1	2	1	1	0	2	0	0	1	1	0	0	0	0	1	0	1	1	2	1	2	0	2	1	2	1	1	2	1	1	1	1	2	0	1	1	0	1	1	1	1	1	2	1	0	1	0	0	0	0	0	0	1	0	0	0	1	1	1	0	0	0	1	1	1	0	0	0	0	1	0	1	1	1	1	1	0	2	0	1	1	0	0	1	1	1	0	0	1	0	0	1	1	1	1	3	1	0	1	6	1	1	0	1	0	1	1	1	0	0	1	1	1	1	1	1	0	0	4	1	1	1	0	1	2	1	0	0	1	1	1	1	1	1	0	1	1	0	1	0	0	0	0	0	1	1	1	2	0	1	0	0	0	0	0	0	1	0	1	1	1	1	1	2	1	1	1	1	1	2	0	1	1	1	1	1	1	1	1	1	0	1	2	0	1	1	1	1	1	1	0	1	1	1	0	1	0	0	3	0	1	0	0	0	1	0	0	1	0	0	0	1	1	1	1	1	0	1	0	1	0	0	0	0	0	1	0	1	1	1	2	0	1	1	1	1	1	1	1	0
PF04939	RRS1	Ribosome biogenesis regulatory protein (RRS1)	15	198	4	15	18	170	0.978443	15.3305	0.00770578	-0.93005		1	1	2	1	2	1	1	0	1	1	0	0	0	1	0	1	1	1	1	0	1	1	0	0	1	1	1	1	1	0	2	1	1	1	0	1	1	1	1	1	0	1	1	1	1	0	0	1	1	1	1	1	0	1	1	1	1	1	1	1	1	2	1	1	1	1	1	1	1	0	1	1	1	1	1	0	0	2	1	1	0	2	1	1	2	1	1	1	1	1	0	1	1	0	0	1	1	1	1	0	1	1	1	1	1	1	0	1	0	0	1	1	1	1	0	1	1	1	1	1	1	1	1	1	0	1	1	1	1	2	1	1	1	0	1	1	1	0	1	4	1	1	1	1	1	1	1	0	0	0	0	1	1	1	1	1	1	2	1	0	1	1	1	1	1	1	1	1	1	1	0	2	1	0	0	0	0	1	1	0	2	1	1	0	0	0	0	0	0	1	1	1	1	1	1	1	1	1	0	1	1	1	1	0	1	1	1	1	1	1	1	1	2	3	1	1	1	2	1	1	1	1	1	0	1	1	1	0	1	1	1	1	0	1	1	1	0	1	0	2	0	1	0	1	1	1	1	1	1	1	1	2	0	0	1	1	0	1	1	1	1	1	1	3	1	1	1	1	1	1	1	1	0
PF04945	YHS	YHS domain	1	37	1	3	0	33	1.11483	2.69099	0.0383515	0.844739		0	0	0	0	0	0	0	0	0	0	0	0	0	0	0	0	0	0	0	0	0	0	0	0	0	0	0	0	0	0	0	0	0	0	0	0	0	1	0	0	0	0	0	0	0	0	0	0	0	0	0	0	0	0	0	0	0	0	0	0	0	0	0	0	0	0	1	2	0	0	1	1	0	0	0	0	0	0	0	1	0	0	0	0	0	0	0	0	0	0	0	0	0	0	0	0	0	0	0	0	0	0	0	0	0	0	0	0	0	0	0	0	0	0	0	0	0	3	0	0	1	0	0	0	0	0	0	0	0	0	0	0	0	0	0	0	0	0	0	4	0	0	0	0	0	0	0	0	0	0	0	0	0	0	0	0	0	0	0	0	0	0	0	0	1	0	0	0	0	0	0	2	1	2	2	1	2	1	1	0	0	0	0	0	0	0	0	0	0	0	1	0	0	0	0	0	0	1	0	1	0	0	0	0	0	0	0	0	0	0	1	0	0	0	0	1	1	0	1	0	1	1	0	0	1	0	0	0	0	0	0	0	0	0	0	0	0	0	0	0	0	0	0	0	0	0	0	0	0	0	0	0	0	0	0	0	0	0	0	0	1	0	1	1	0	0	1	1	2	2	1	1	1
PF04947	Pox_VLTF3	Poxvirus Late Transcription Factor VLTF3 like	2	2	0	0	0	4	0	0.32618	0.35514	-0.551218		0	0	0	0	0	0	0	0	0	0	0	0	0	0	0	0	0	0	0	0	0	0	0	0	0	0	0	0	0	0	0	0	0	0	0	0	0	0	0	0	0	0	0	0	0	0	0	0	0	0	0	0	0	0	0	0	0	0	1	0	0	0	0	0	0	0	0	0	0	0	0	0	0	0	1	0	0	0	0	0	0	0	0	0	0	0	0	0	0	0	0	0	0	0	0	0	0	0	0	0	0	0	0	0	0	0	0	0	0	0	0	0	0	0	0	0	0	0	0	0	0	0	0	0	0	0	0	0	0	0	0	0	0	0	0	0	0	0	0	0	0	0	0	0	0	0	0	0	0	0	0	0	0	0	0	0	0	0	0	0	0	0	0	0	0	0	0	0	0	0	0	0	0	0	0	0	0	0	0	0	0	0	0	0	0	0	0	0	0	0	0	0	0	0	0	0	0	0	0	0	0	0	0	0	0	0	0	0	0	0	0	0	0	0	0	0	0	0	0	0	0	0	0	0	0	0	0	0	0	0	0	0	0	0	0	0	0	0	0	0	0	0	0	0	0	0	0	0	0	0	0	0	0	0	0	0	0	1	0	0	0	0	0	0	0	0	0	0	0	0	1	0	0
PF04949	Transcrip_act	Transcriptional activator	2	24	1	5	1	20	2.9198	1.71245	6.75645	0.00934096		0	0	0	0	0	0	0	0	0	0	0	0	0	0	0	0	1	0	0	0	0	0	0	0	0	0	0	0	0	0	0	0	0	0	0	0	0	0	0	0	0	0	0	0	0	0	0	0	0	0	0	0	0	1	0	0	0	0	0	0	0	0	0	0	0	0	0	0	0	0	0	0	0	0	1	0	1	1	0	0	1	1	1	1	1	1	1	0	0	0	0	0	0	0	0	0	0	0	0	0	0	0	0	0	0	0	0	0	0	0	0	0	0	0	0	0	0	0	0	0	0	0	0	0	0	0	0	0	0	0	0	0	0	0	0	0	0	0	0	0	0	0	0	0	0	0	0	0	0	0	0	0	0	0	0	0	0	0	0	0	0	0	0	0	0	0	0	0	0	0	0	2	0	0	0	0	0	0	0	0	0	0	0	0	0	0	0	0	0	0	0	0	0	0	0	1	0	0	0	0	0	0	0	0	0	0	0	0	0	0	0	0	0	0	0	0	0	0	0	0	0	0	0	0	0	0	0	0	0	0	0	1	0	0	0	0	0	0	0	0	1	0	0	0	0	0	0	0	0	0	0	0	0	2	1	1	0	0	0	0	1	0	1	0	1	0	0	1	0	1	0	1	1
PF04950	RIBIOP_C	40S ribosome biogenesis protein Tsr1 and BMS1 C-terminal	18	211	4	17	22	180	1.03205	16.4721	0.018294	0.89241		3	3	2	2	5	3	3	0	2	2	0	0	0	4	2	2	2	2	2	2	3	0	1	4	1	3	1	2	2	4	3	2	5	2	0	2	2	2	2	2	1	3	2	2	4	1	0	1	2	2	2	3	0	3	1	2	1	1	2	1	3	0	2	1	2	1	1	1	0	5	1	2	2	3	3	2	1	3	3	1	2	1	4	0	0	0	1	0	2	2	2	2	2	2	1	2	2	2	2	2	2	2	2	1	2	2	0	2	1	2	5	2	2	4	0	3	2	2	2	3	2	2	1	3	2	2	2	2	5	3	1	1	2	0	1	6	2	0	4	5	8	2	2	2	2	2	4	0	2	0	0	6	2	2	2	2	2	3	3	0	7	2	2	2	2	3	2	2	2	2	0	2	3	1	0	0	0	2	0	2	3	1	2	0	0	0	0	0	0	2	1	3	2	3	2	2	3	2	1	2	2	1	3	1	2	2	2	2	2	3	2	2	2	2	3	2	2	5	1	1	2	1	2	0	2	3	2	0	3	7	1	2	0	2	0	2	0	2	0	0	0	2	2	2	0	1	1	1	2	3	2	4	1	0	1	3	1	2	2	2	2	2	2	2	2	2	3	2	1	2	2	2	0
PF04952	AstE_AspA	Succinylglutamate desuccinylase / Aspartoacylase family	16	171	4	14	18	145	1.05328	13.2918	0.0407919	0.83994		1	2	0	0	1	0	0	0	0	1	0	0	0	0	0	0	0	0	0	1	1	1	0	0	0	1	1	1	0	0	0	0	0	0	2	1	1	1	0	0	0	0	0	2	2	1	2	2	0	0	0	0	1	0	0	0	3	0	0	4	2	2	3	0	2	3	0	2	1	2	1	0	0	1	2	3	2	0	2	1	0	2	2	1	1	0	1	0	0	3	1	2	1	4	0	1	1	3	1	2	1	0	1	2	2	1	2	2	1	1	4	2	0	0	1	3	2	2	0	0	1	4	0	0	0	2	1	3	2	2	1	1	2	2	1	0	0	1	2	1	1	1	1	2	1	2	1	3	1	5	2	5	2	1	3	0	1	0	5	0	5	4	4	2	7	2	2	2	2	2	1	0	1	1	0	0	0	2	0	6	2	4	1	0	0	0	0	0	0	4	3	7	0	3	2	5	5	2	4	3	2	1	3	3	3	2	3	2	1	6	1	3	5	5	1	5	2	1	2	0	3	1	3	0	2	5	3	3	6	4	1	1	0	3	0	2	2	1	0	3	0	4	1	1	3	3	0	0	3	2	2	4	0	1	1	1	2	3	6	2	1	2	1	1	0	1	0	1	3	3	0	2	0
PF04959	ARS2	Arsenite-resistance protein 2	8	95	1	6	5	89	0.782755	7.66524	0.391797	-0.531356		1	1	1	1	0	0	0	1	1	1	0	0	0	0	0	0	1	1	1	1	1	1	0	1	1	1	1	1	2	1	1	1	1	1	1	1	0	1	1	1	0	2	0	0	1	0	1	1	1	1	1	1	0	2	1	1	0	1	0	0	0	0	0	0	0	0	0	0	0	0	0	0	1	0	1	1	1	1	1	0	1	0	0	0	0	0	1	0	1	0	0	0	0	0	0	0	0	0	0	0	0	0	0	0	0	0	0	0	0	0	0	0	0	0	0	0	0	0	0	0	0	0	0	0	0	0	0	0	0	0	0	0	0	0	0	0	0	0	0	0	0	0	0	0	0	0	0	0	0	0	0	0	0	0	0	0	0	0	0	0	0	0	0	0	0	0	0	0	0	0	0	0	0	0	0	0	0	0	0	1	0	0	0	0	0	0	0	0	0	1	0	4	1	1	1	9	3	1	1	1	0	0	2	0	1	2	1	1	2	2	0	0	4	3	3	3	4	2	1	0	1	1	1	0	0	1	1	1	0	2	1	1	0	0	0	0	1	1	0	0	1	0	1	1	1	1	1	1	1	0	1	2	1	1	1	1	0	1	1	1	0	0	0	0	0	0	0	0	0	0	0	0	0
PF04960	Glutaminase	Glutaminase	3	45	1	3	5	38	0.855569	3.50644	0.079181	-0.77841		0	0	0	0	3	1	0	0	0	0	0	0	0	0	0	0	0	0	0	0	0	0	0	0	0	0	0	0	0	0	0	0	0	0	0	0	0	0	0	0	0	6	0	0	0	0	0	0	0	28	0	5	1	5	0	0	0	0	0	0	0	1	0	0	0	0	0	0	0	0	0	0	0	0	0	0	0	0	0	0	0	0	0	0	0	0	0	0	0	2	0	0	0	0	0	0	0	0	0	1	6	0	0	0	0	0	0	0	0	0	0	0	2	1	1	0	0	0	0	0	0	0	0	0	0	0	0	0	1	1	2	1	0	0	0	0	1	0	0	0	0	0	0	0	0	0	0	0	0	0	0	0	0	0	0	0	2	0	0	0	0	0	0	0	0	1	0	0	0	0	0	0	0	0	0	0	0	0	0	0	0	0	0	0	0	0	0	0	0	0	0	1	0	0	0	0	3	0	0	0	0	0	1	1	0	0	0	0	0	0	1	0	0	2	0	0	1	0	0	0	0	0	0	0	0	1	0	0	3	0	0	1	0	0	3	0	0	0	0	0	4	0	1	0	3	2	1	1	4	0	3	3	1	0	3	0	0	0	0	1	5	0	8	0	3	0	0	0	0	0	1	0	0
PF04961	FTCD_C	Formiminotransferase-cyclodeaminase	10	122	3	10	13	102	1.06636	9.37768	0.0446475	0.832654		0	0	0	0	0	0	0	0	0	0	0	0	0	0	0	0	0	0	0	0	0	0	0	0	0	0	0	0	0	0	0	0	0	0	0	0	0	0	0	0	0	0	0	0	0	0	0	0	0	0	0	0	0	0	0	0	0	0	0	0	0	0	0	0	0	0	0	0	0	0	0	0	0	1	1	0	0	1	1	1	2	1	1	0	1	1	1	1	0	2	0	1	1	1	0	0	1	1	0	1	1	1	1	1	1	1	1	0	1	0	2	1	1	0	0	1	1	0	1	1	1	1	0	1	0	0	1	1	2	3	1	1	0	0	0	0	0	1	1	1	2	1	1	0	0	1	0	1	2	0	1	0	0	1	0	0	0	0	0	0	2	1	1	0	1	1	1	1	1	0	1	0	1	1	0	0	2	0	0	1	2	2	3	0	0	0	0	0	0	3	3	2	1	3	1	1	1	1	1	0	1	2	2	2	1	3	1	1	1	1	3	3	0	0	1	4	5	1	1	0	1	1	1	0	1	3	2	0	2	1	1	2	0	0	1	0	0	1	1	1	2	1	1	0	1	1	2	2	1	0	1	0	1	1	2	0	1	1	1	0	1	0	1	1	0	0	0	1	1	0	0	1	0
PF04963	Sigma54_CBD	Sigma-54 factor, core binding domain	0	4	0	0	0	4	0	0.32618	0.35514	-0.551218		0	0	0	0	0	0	0	0	0	0	0	0	0	0	0	0	0	0	0	0	0	0	0	0	0	0	0	0	0	0	0	0	0	0	0	0	0	0	1	0	0	0	0	0	0	0	0	0	0	0	0	0	0	0	0	0	0	0	0	0	0	0	0	0	0	0	0	0	0	0	0	0	0	0	0	0	0	0	0	0	0	0	0	0	0	0	0	0	0	0	0	0	0	0	0	0	0	0	0	0	0	0	0	0	0	0	0	0	0	0	0	0	0	0	0	0	0	1	0	0	0	0	0	0	0	0	0	0	0	0	0	0	0	0	0	0	0	0	0	0	0	0	0	0	0	0	0	0	0	0	0	0	0	0	0	0	0	0	0	0	0	0	1	0	1	0	0	0	0	0	0	0	0	0	0	0	0	0	0	0	0	0	0	0	0	0	0	0	0	0	0	0	0	0	0	0	0	0	0	0	0	0	0	0	0	0	0	0	0	0	0	0	0	0	0	0	0	0	0	0	0	0	0	0	0	0	0	0	0	0	0	0	0	0	0	0	0	0	0	0	0	0	0	0	0	0	0	0	0	0	0	0	0	0	0	0	0	0	0	0	0	0	0	0	0	0	0	0	0	0	0	0	0
PF04964	Flp_Fap	Flp/Fap pilin component	0	6	0	0	0	5	0	0.407725	0.443925	-0.505234		0	0	0	0	0	0	0	0	0	0	0	0	0	0	0	0	0	0	0	0	0	0	0	0	0	0	0	0	0	0	0	0	0	0	0	0	0	0	0	0	0	0	0	0	0	0	0	0	0	0	0	0	0	0	0	0	0	0	0	0	0	0	0	0	1	0	0	0	0	0	0	0	0	0	0	0	0	0	0	0	0	0	0	0	0	0	0	0	0	0	0	0	0	0	0	0	0	0	0	0	0	0	0	0	0	0	0	0	0	0	0	0	0	0	0	0	0	0	0	0	1	0	0	0	0	0	0	0	0	0	0	0	0	0	0	0	0	0	0	0	0	0	0	0	0	0	0	0	0	0	0	0	0	0	0	0	0	0	0	0	0	0	1	0	1	0	0	0	0	0	0	0	0	0	0	0	0	0	1	0	0	0	0	0	0	0	0	0	0	0	0	0	0	0	0	0	0	0	0	0	0	0	0	0	0	0	0	0	0	0	0	0	0	0	0	0	0	0	0	0	0	0	0	0	0	0	0	0	0	0	0	0	0	0	0	0	0	0	0	0	0	0	0	0	0	1	0	0	0	0	0	0	0	0	0	0	0	0	0	0	0	0	0	0	0	0	0	0	0	0	0	0	0
PF04966	OprB	Carbohydrate-selective porin, OprB family	0	2	0	0	0	1	0	0.0815451	0.088785	-0.765727		0	0	0	0	0	0	0	0	0	0	0	0	0	0	0	0	0	0	0	0	0	0	0	0	0	0	0	0	0	0	0	0	0	0	0	0	0	0	0	0	0	0	0	0	0	0	0	0	0	0	0	0	0	0	0	0	0	0	0	0	0	0	0	0	0	0	0	0	0	0	0	0	0	0	0	0	0	0	3	0	0	0	0	0	0	0	0	0	0	0	0	0	0	0	0	0	0	0	0	0	0	0	0	0	0	0	0	0	0	0	0	0	0	0	0	0	0	0	0	0	0	0	0	0	0	0	0	0	0	0	0	0	0	0	0	0	0	0	0	0	0	0	0	0	0	0	0	0	0	0	0	0	0	0	0	0	0	0	0	0	0	0	0	0	1	0	0	0	0	0	0	0	0	0	0	0	0	0	0	0	0	0	0	0	0	0	0	0	0	0	0	0	0	0	0	0	0	0	0	0	0	0	0	0	0	0	0	0	0	0	0	0	0	0	0	0	0	0	0	0	0	0	0	0	0	0	0	0	0	0	0	0	0	0	0	0	0	0	0	0	0	0	0	0	0	0	0	0	0	0	0	0	0	0	0	0	0	0	0	0	0	0	0	0	0	0	0	0	0	0	0	0	0
PF04967	HTH_10	HTH DNA binding domain	0	2	0	0	0	2	0	0.16309	0.17757	-0.67347		0	0	0	0	0	0	0	0	0	0	0	0	0	0	0	0	0	0	0	0	0	0	0	0	0	0	0	0	0	0	0	0	0	0	0	0	2	0	0	0	0	0	0	0	0	0	0	0	0	0	0	0	0	0	0	0	0	0	0	0	0	0	0	0	0	0	0	0	0	0	0	0	0	0	0	0	0	0	0	0	0	0	0	0	0	0	0	0	0	0	0	0	0	0	0	0	0	0	0	0	0	0	0	0	0	0	0	0	0	0	0	0	0	0	0	0	0	0	0	0	0	0	0	0	0	0	0	0	0	0	0	0	0	0	0	0	0	0	0	0	0	0	0	0	0	0	0	0	0	0	0	0	0	0	0	0	0	0	0	0	0	0	0	0	0	0	0	0	0	0	0	0	0	0	0	0	0	0	0	0	0	0	0	0	0	0	0	0	0	0	0	0	0	0	0	0	0	0	0	0	0	0	0	0	0	0	0	0	0	0	0	0	0	0	0	0	0	0	0	0	0	0	0	0	0	0	0	0	0	0	0	0	0	0	0	0	0	0	0	0	0	0	0	0	1	0	0	0	0	0	0	0	0	0	0	0	0	0	0	0	0	0	0	0	0	0	0	0	0	0	0	0	0
PF04968	CHORD	CHORD	17	203	3	17	20	171	1.09149	15.5751	0.140908	0.70738		1	1	1	0	2	1	1	1	1	0	0	0	0	0	1	1	0	0	0	1	1	1	1	1	0	0	1	1	1	1	2	1	1	1	0	0	1	2	0	0	0	1	0	1	1	1	1	1	0	2	1	2	0	1	0	0	1	1	1	1	1	1	1	0	1	1	0	0	0	0	1	1	1	0	1	2	2	1	1	1	2	2	2	2	2	1	0	3	1	1	1	1	1	1	1	1	1	1	1	1	1	1	1	1	1	1	1	1	1	2	2	1	0	1	1	1	1	1	1	1	1	1	0	1	0	1	1	1	2	2	1	1	3	1	1	1	1	0	4	1	1	1	1	1	1	1	2	1	1	0	0	2	1	1	1	1	1	3	1	1	1	1	1	1	1	1	1	1	1	1	0	1	2	1	1	1	1	1	1	2	2	2	2	1	0	0	0	0	0	2	1	2	2	2	2	2	3	2	0	1	2	2	1	1	1	1	1	2	5	2	2	2	1	1	0	2	2	3	1	1	2	2	2	0	2	2	1	1	0	1	0	1	0	1	0	1	1	1	1	1	1	1	2	1	2	1	0	0	1	1	1	1	0	0	1	0	1	2	1	1	3	3	1	1	0	1	1	1	1	1	0	1	1
PF04969	CS	CS domain	19	246	4	19	22	210	1.00431	18.9185	0.000380139	0.984445		15	17	9	5	14	9	10	12	11	13	0	0	0	10	7	6	8	5	5	10	9	8	4	14	12	8	6	11	8	10	10	8	10	6	3	1	3	9	8	8	0	16	10	12	8	9	8	8	9	14	14	18	3	7	9	19	12	10	9	11	13	9	11	6	10	9	4	13	7	8	11	9	9	15	18	7	10	17	12	17	28	15	15	21	13	12	12	21	3	10	9	9	12	6	5	7	9	6	9	8	8	7	8	9	5	9	5	8	8	7	15	7	6	8	6	9	10	12	7	6	8	9	7	11	16	8	8	8	14	14	8	7	12	4	14	12	7	5	14	10	11	6	5	6	8	6	11	8	8	6	9	15	9	6	8	6	9	11	11	2	13	7	8	8	10	11	9	6	7	7	4	19	18	10	8	5	11	18	16	33	37	26	26	5	0	0	2	0	0	47	41	36	19	44	34	49	58	29	25	23	32	28	48	17	50	64	62	61	59	31	31	41	27	27	34	48	47	57	21	25	41	28	42	3	39	23	17	24	26	34	21	30	0	21	15	40	39	29	27	43	14	23	13	21	30	28	15	15	30	11	24	39	13	14	16	19	13	27	37	42	19	17	21	19	13	17	14	13	15	22	14	16	7
PF04970	LRAT	Lecithin retinol acyltransferase	8	118	0	5	10	106	0	9.45923	2.28042	-0.131016		1	1	1	0	1	0	2	1	1	1	0	0	0	2	1	1	1	0	0	1	1	1	1	0	1	1	1	1	0	1	1	1	1	2	1	0	1	0	0	0	0	0	0	1	0	0	0	0	0	2	2	4	0	4	0	0	0	0	0	0	0	0	0	0	0	0	0	0	0	0	0	0	0	0	2	1	3	2	3	0	0	2	1	1	0	1	1	2	2	1	0	1	1	0	0	0	0	0	0	1	2	2	1	2	1	0	0	0	0	0	1	0	0	0	0	0	1	1	0	0	1	1	0	3	1	0	0	0	4	3	3	3	2	1	0	0	0	0	1	1	1	1	2	2	2	1	0	1	1	2	2	1	1	1	1	0	0	0	1	0	0	0	1	1	1	0	3	0	0	0	0	0	0	2	0	0	1	0	0	1	0	0	0	0	0	0	0	0	0	3	4	1	0	2	1	3	2	1	0	3	3	1	6	1	1	1	1	2	2	1	1	2	3	1	2	3	5	5	1	2	5	4	5	0	2	2	0	0	0	0	0	0	0	0	0	0	0	0	0	0	0	0	0	1	0	0	0	0	1	0	0	0	0	0	0	0	0	0	0	0	0	0	0	0	0	0	0	0	0	0	0	0	0
PF04972	BON	BON domain	0	5	0	0	0	5	0	0.407725	0.443925	-0.505234		0	0	0	0	0	0	0	0	0	0	0	0	0	0	0	0	0	0	0	0	0	0	0	0	0	0	0	0	0	0	0	0	0	0	0	0	0	0	0	0	0	0	0	0	0	0	0	0	0	0	0	0	0	0	0	0	0	0	0	0	0	0	0	0	0	0	0	0	0	0	0	0	0	0	0	0	0	0	0	0	0	0	0	0	0	0	0	0	0	0	0	0	0	0	0	0	0	0	0	0	0	0	0	0	0	0	0	0	0	0	0	0	0	0	0	0	0	4	0	2	1	0	0	0	0	0	0	0	0	0	0	0	0	0	0	0	0	0	0	0	0	0	0	0	0	0	0	0	0	0	0	0	0	0	0	0	0	0	0	0	0	0	0	0	2	0	0	0	0	0	0	0	0	0	0	0	0	0	0	0	0	0	0	0	0	0	0	0	0	0	0	0	0	0	0	0	0	0	0	0	0	0	0	0	0	0	0	0	0	0	0	0	0	0	0	0	0	0	0	0	0	0	0	0	0	0	0	0	0	0	0	0	0	0	0	0	1	0	0	0	0	0	0	0	0	0	0	0	0	0	0	0	0	0	0	0	0	0	0	0	0	0	0	0	0	0	0	0	0	0	0	0	0
PF04973	NMN_transporter	Nicotinamide mononucleotide transporter	0	2	0	0	0	1	0	0.0815451	0.088785	-0.765727		0	0	0	0	0	0	0	0	0	0	0	0	0	0	0	0	0	0	0	0	0	0	0	0	0	0	0	0	0	0	0	0	0	0	0	0	0	0	0	0	0	0	0	0	0	0	0	0	0	0	0	0	0	0	0	0	0	0	0	0	0	0	0	0	0	0	0	0	0	0	0	0	0	0	0	0	0	0	2	0	0	0	0	0	0	0	0	0	0	0	0	0	0	0	0	0	0	0	0	0	0	0	0	0	0	0	0	0	0	0	0	0	0	0	0	0	0	0	0	0	0	0	0	0	0	0	0	0	0	0	0	0	0	0	0	0	0	0	0	0	0	0	0	0	0	0	2	0	0	0	0	0	0	0	0	0	0	0	0	0	0	0	0	0	0	0	0	0	0	0	0	0	0	0	0	0	0	0	0	0	0	0	0	0	0	0	0	0	0	0	0	0	0	0	0	0	0	0	0	0	0	0	0	0	0	0	0	0	0	0	0	0	0	0	0	0	0	0	0	0	0	0	0	0	0	0	0	0	0	0	0	0	0	0	0	0	0	0	0	0	0	0	0	0	0	0	0	0	0	0	0	0	0	0	0	0	0	0	0	0	0	0	0	0	0	0	0	0	0	0	0	0	0
PF04977	DivIC	Septum formation initiator	0	45	0	1	4	36	0	3.2618	1.70394	-0.191773		0	0	0	0	0	0	0	0	0	0	0	0	0	0	0	0	0	0	0	0	0	0	0	0	0	0	0	0	0	0	0	0	0	0	0	0	0	0	0	0	0	0	0	0	0	0	0	0	0	0	0	0	0	0	0	0	0	0	0	0	0	1	0	0	1	0	0	0	0	0	1	0	0	0	0	0	0	1	1	0	0	0	0	0	0	0	0	0	0	0	0	0	0	0	0	0	0	1	0	0	0	0	1	2	2	0	0	0	0	0	0	0	0	2	1	1	1	2	0	0	1	1	0	0	1	0	0	0	0	1	0	0	1	0	0	0	0	0	0	0	0	0	0	0	0	0	0	0	0	0	1	1	1	0	1	1	0	0	2	0	0	0	0	0	3	1	0	0	0	0	0	0	0	1	0	0	0	1	0	0	0	0	0	0	0	0	0	0	0	0	1	0	0	0	0	1	0	0	1	1	1	0	0	0	3	2	0	0	1	1	0	0	0	0	0	2	1	0	0	0	0	0	0	0	0	0	0	0	0	0	0	0	0	1	0	1	0	0	0	0	0	0	0	0	1	0	0	0	1	0	0	0	0	0	0	0	0	0	2	0	0	0	0	0	0	0	0	0	0	0	0	0	0
PF04979	IPP-2	Protein phosphatase inhibitor 2 (IPP-2)	16	177	3	13	17	154	0.932287	13.9442	0.0691777	-0.792538		1	1	1	1	0	0	0	0	0	1	0	0	0	0	0	0	1	1	0	0	0	0	0	0	0	1	0	0	0	0	0	0	0	0	0	1	0	2	1	0	0	0	0	0	1	1	1	1	0	1	1	1	0	1	1	1	1	1	1	1	1	1	1	0	1	0	1	2	1	2	1	1	2	0	1	0	0	1	0	1	0	1	1	1	1	1	1	1	0	1	1	1	1	1	0	1	1	2	1	2	4	1	1	1	1	1	1	1	2	1	1	1	0	0	1	1	1	1	1	1	1	1	1	0	1	1	1	1	2	1	1	0	1	1	1	0	1	1	2	1	2	1	1	1	1	0	1	1	1	1	1	4	1	1	1	1	1	1	0	0	2	0	1	1	1	2	1	1	1	1	1	1	1	1	1	0	1	1	1	1	1	0	0	0	0	0	0	0	0	3	3	2	0	2	0	1	1	2	1	0	1	0	3	0	1	3	2	2	4	1	2	3	0	0	3	3	1	3	2	1	3	3	2	0	2	2	2	0	2	1	1	2	0	1	1	1	2	1	1	1	2	1	0	1	0	1	1	1	1	1	1	2	0	2	2	0	1	1	1	2	1	0	2	1	1	1	0	1	1	1	0	1	0
PF04981	NMD3	NMD3 family	18	205	3	18	18	177	1.13198	15.9013	0.299343	0.584294		1	1	1	1	1	1	1	1	2	1	0	0	0	0	0	0	1	1	1	1	1	1	1	1	1	1	1	1	2	2	4	1	2	2	2	1	1	1	0	0	0	2	1	1	1	0	0	0	0	1	1	1	1	2	0	2	1	2	2	1	1	1	2	0	1	1	0	2	0	3	2	2	2	0	2	0	0	1	7	1	2	0	1	0	3	1	0	1	0	3	2	2	2	1	0	2	2	3	1	2	2	3	3	2	2	1	1	1	1	1	1	2	1	1	1	1	2	2	1	0	2	2	0	2	3	2	2	2	3	3	1	0	4	0	3	3	1	0	3	2	2	1	2	2	2	2	3	1	1	2	1	2	2	3	1	2	2	4	4	0	3	2	2	1	2	2	1	2	3	2	2	2	2	1	1	1	1	3	2	3	3	2	1	0	0	0	0	0	0	2	2	2	0	3	2	2	2	2	1	2	2	2	2	1	4	2	2	2	1	2	1	2	1	1	1	3	3	2	3	0	1	1	2	0	2	2	2	1	2	3	0	4	0	2	0	1	0	1	0	0	1	1	2	2	1	2	2	2	2	1	2	3	0	1	0	2	2	2	2	1	2	1	2	2	1	2	1	0	1	2	2	2	0
PF04982	HPP	HPP family	15	167	2	12	15	147	0.908382	13.2103	0.119995	-0.729039		1	2	1	1	1	1	1	0	0	1	0	0	0	1	1	1	2	2	0	1	1	2	0	1	0	2	0	1	1	0	0	0	2	0	0	0	0	0	0	0	0	0	0	0	0	0	0	0	0	1	0	1	1	0	1	0	0	1	1	0	0	0	1	0	1	1	0	0	1	2	0	0	0	6	4	6	10	2	3	1	2	13	13	9	10	3	14	5	12	2	0	3	10	2	0	0	1	1	0	0	1	4	3	3	3	0	1	1	0	1	9	3	2	2	1	4	6	6	4	4	2	2	2	2	1	0	0	3	5	3	6	3	2	2	2	0	6	2	4	2	7	1	1	1	2	0	3	2	3	6	10	8	5	6	5	1	1	8	9	2	13	6	5	5	9	6	7	6	9	7	2	2	1	0	0	0	0	2	0	4	0	1	1	0	0	0	0	0	0	6	2	0	1	3	2	4	1	0	0	7	7	4	2	1	2	2	2	2	2	3	2	1	0	1	0	4	8	6	0	2	1	0	2	0	2	0	1	0	1	3	1	1	0	2	3	1	3	2	2	3	0	0	2	1	1	1	0	0	2	1	2	1	0	1	0	2	1	0	0	2	0	1	0	1	0	0	0	0	1	1	0	1	0
PF04983	RNA_pol_Rpb1_3	RNA polymerase Rpb1, domain 3	19	210	4	17	18	184	1.03205	16.4721	0.018294	0.89241		3	3	3	0	3	2	2	0	4	2	0	0	0	2	2	1	3	3	3	2	2	2	2	3	1	2	2	2	3	3	2	2	3	2	1	2	2	2	2	3	0	3	2	0	2	0	0	0	3	0	1	2	3	3	2	1	3	4	3	3	2	3	3	1	3	2	1	2	1	8	2	3	0	2	3	2	3	3	0	1	4	2	2	2	2	0	0	0	2	3	2	4	5	3	0	4	3	4	2	3	3	0	2	0	3	2	2	1	0	1	7	3	3	3	1	3	2	4	2	1	0	2	0	0	0	3	3	3	5	8	2	0	4	0	2	8	3	1	4	3	8	1	3	3	3	3	5	2	2	3	1	10	3	2	3	1	3	2	7	0	5	3	3	2	5	3	3	3	3	3	2	3	3	2	0	0	2	3	2	5	11	3	5	0	0	0	0	0	0	3	5	3	2	3	0	4	6	4	2	5	2	0	8	5	3	3	3	3	2	5	4	1	3	5	10	10	5	7	1	0	1	3	2	0	2	3	1	2	4	7	2	3	0	3	1	1	2	2	0	2	0	0	3	2	3	3	2	2	3	1	2	5	1	1	1	2	1	3	5	3	3	3	3	3	3	2	3	3	2	3	1	4	0
PF04987	PigN	Phosphatidylinositolglycan class N (PIG-N)	5	24	1	4	2	23	1.96211	2.03863	2.02973	0.154248		1	1	1	0	2	0	0	1	1	0	0	0	0	0	0	0	0	0	0	2	1	1	1	3	0	1	1	1	1	2	1	1	1	3	0	0	0	1	0	0	0	1	0	0	0	0	0	0	0	0	1	1	0	0	0	0	0	0	0	0	0	0	0	0	0	0	0	0	0	0	0	0	0	1	1	1	0	1	0	0	0	0	0	0	1	0	0	0	0	0	0	0	0	0	0	0	0	0	0	0	0	0	0	0	0	0	0	0	0	0	0	0	0	0	0	0	0	0	0	0	0	0	0	0	0	0	0	0	0	0	0	0	0	0	0	0	0	0	0	0	0	0	0	0	0	0	0	0	0	0	0	0	0	0	0	0	0	0	0	0	0	0	0	0	0	0	0	0	0	0	0	0	0	0	0	0	0	0	0	0	0	0	0	0	0	0	0	0	0	0	0	0	0	0	0	0	0	0	0	0	0	0	0	0	0	0	0	0	0	0	0	0	0	0	0	0	0	0	0	0	0	0	0	0	0	0	0	0	0	0	0	0	0	0	0	0	0	0	0	0	0	0	0	0	0	0	0	0	0	0	0	0	0	0	0	0	0	0	0	0	0	0	0	0	0	0	0	0	0	0	0	0	0
PF04988	AKAP95	A-kinase anchoring protein 95 (AKAP95)	0	6	0	0	0	6	0	0.48927	0.53271	-0.46547		0	0	0	0	0	0	0	0	0	0	0	0	0	0	0	0	0	0	0	0	0	0	0	0	0	0	0	0	0	0	0	0	0	0	0	0	0	0	0	0	0	0	0	0	0	0	0	0	0	0	0	0	0	0	0	0	0	0	0	0	0	0	0	0	0	0	0	0	0	0	0	0	0	0	0	0	0	0	0	0	0	0	0	0	0	0	0	0	0	0	0	0	0	0	0	0	0	0	0	0	0	0	0	0	0	0	0	0	0	0	0	0	0	0	0	0	0	1	0	0	0	0	0	0	0	0	0	0	0	0	0	0	0	0	0	0	0	0	0	0	0	0	0	1	1	0	0	0	0	0	0	0	0	0	0	0	0	0	0	0	0	0	0	0	0	0	0	0	0	0	0	0	0	0	0	0	0	0	0	0	0	0	0	0	0	0	0	0	0	0	0	0	0	0	0	0	0	0	0	0	0	0	0	0	0	0	0	0	0	0	0	0	0	0	0	0	1	0	0	0	0	0	0	0	0	0	0	0	0	0	0	0	0	0	0	0	0	0	0	0	0	0	0	0	0	0	0	0	0	0	0	0	0	0	0	0	0	0	0	0	0	0	0	0	0	1	0	0	0	0	0	1	0
PF04989	CmcI	Cephalosporin hydroxylase	8	94	2	11	9	76	1.587	6.93133	2.57415	0.108622		0	1	0	0	2	1	1	0	0	0	0	0	0	0	0	0	5	3	0	0	0	0	0	0	0	0	0	0	0	0	0	0	0	0	0	0	0	0	0	0	0	0	0	1	0	0	0	0	0	1	0	1	0	0	0	0	0	0	0	0	0	0	1	0	0	1	0	0	0	3	0	0	0	0	2	1	2	1	1	3	0	0	0	0	1	1	2	1	1	0	0	0	0	1	0	0	0	1	0	0	0	0	0	0	1	0	1	0	1	0	0	0	1	0	1	0	1	0	0	0	0	0	0	0	0	0	0	0	0	0	0	0	0	0	0	0	1	1	1	0	0	1	0	0	0	0	0	0	0	0	0	0	0	0	0	0	0	2	0	0	0	0	0	0	0	0	0	0	0	0	0	8	0	2	0	0	0	3	1	5	2	2	1	0	0	0	0	0	0	6	9	2	0	7	4	4	8	0	4	3	3	1	12	0	2	7	5	10	3	13	1	4	5	4	3	5	1	1	1	1	3	2	8	0	4	0	1	1	2	4	2	1	0	3	2	2	1	0	0	3	1	2	1	0	1	0	0	0	1	1	1	1	0	0	1	1	0	0	2	4	1	0	1	1	0	0	0	0	0	0	0	0	0
PF04990	RNA_pol_Rpb1_7	RNA polymerase Rpb1, domain 7	18	112	4	14	10	103	1.51933	9.21459	2.67962	0.10164		1	1	1	0	1	1	1	1	1	1	0	0	0	1	1	1	1	0	0	1	1	1	0	2	1	1	1	1	2	1	1	1	1	1	0	0	1	1	1	0	0	1	0	1	0	0	1	1	0	1	1	1	1	1	0	1	1	1	1	1	1	0	0	0	0	0	0	0	1	0	0	0	1	1	1	0	0	0	1	0	1	0	2	0	0	1	0	2	0	1	1	1	1	1	0	1	0	0	1	0	0	0	3	1	0	1	0	0	1	0	0	0	0	0	0	1	1	0	0	1	1	0	0	1	1	0	0	0	0	0	0	1	0	0	0	0	1	0	0	1	0	1	0	0	0	0	0	1	1	0	0	0	0	0	0	1	0	1	0	0	0	0	0	0	0	0	0	0	0	0	0	1	1	0	0	1	0	0	0	1	3	1	1	0	0	0	0	0	0	1	1	2	1	1	1	0	3	0	0	1	2	0	6	0	0	0	0	0	1	1	0	1	0	0	0	1	1	4	1	0	1	1	1	0	1	1	1	0	2	0	0	0	0	0	1	1	0	0	0	3	1	1	0	0	0	0	0	0	1	1	1	0	0	0	1	0	0	0	0	0	1	1	1	1	1	1	1	1	1	1	1	1	0
PF04991	LicD	LicD family	6	112	0	7	15	87	0	8.3176	0.225964	-0.634532		0	0	0	0	0	0	0	0	0	0	0	0	0	0	0	0	1	0	0	0	0	0	0	0	0	0	0	0	0	0	0	0	0	0	0	0	0	1	0	0	0	0	0	0	0	0	0	0	0	0	0	0	0	0	0	0	0	0	3	0	0	1	3	0	0	0	0	0	0	0	0	0	0	0	0	2	7	0	3	1	0	0	0	0	1	0	0	0	0	1	0	1	1	0	0	0	1	6	2	3	3	2	2	1	3	4	4	2	1	0	8	1	0	0	0	0	1	1	0	1	0	0	0	0	0	1	1	4	2	1	0	0	6	0	1	0	0	1	1	2	1	2	2	0	0	0	6	2	5	3	7	10	3	5	3	1	1	0	1	0	6	9	6	9	8	1	12	8	0	0	3	1	1	0	0	0	0	0	0	7	6	1	3	0	0	0	0	0	0	9	15	5	0	2	6	13	9	1	7	9	6	0	19	2	6	9	7	6	5	7	4	8	2	3	6	10	7	9	1	2	6	6	8	0	6	1	0	0	1	3	0	0	0	0	0	2	4	1	0	0	0	0	0	0	0	0	0	0	0	0	1	0	0	0	0	0	0	0	0	0	0	0	1	1	1	0	1	1	1	2	0	0	0
PF04992	RNA_pol_Rpb1_6	RNA polymerase Rpb1, domain 6	18	198	4	16	16	176	1.02193	15.6567	0.00814246	0.9281		1	1	1	0	1	1	1	1	3	1	0	0	0	1	1	1	1	1	1	1	1	1	0	2	1	1	1	1	2	1	1	1	1	1	1	1	1	1	1	1	0	2	1	1	1	0	0	1	1	0	1	1	1	1	1	1	1	1	1	1	1	1	1	1	1	1	1	1	1	2	1	1	1	1	1	0	0	1	0	1	3	2	3	1	1	1	0	2	2	1	1	1	1	1	0	1	1	1	1	1	1	0	1	0	1	1	1	1	0	1	3	1	1	1	1	1	1	1	1	0	1	1	0	1	0	1	1	1	1	4	1	1	2	0	2	3	1	1	1	1	3	1	1	1	1	1	2	1	1	2	2	4	1	1	1	1	1	0	2	0	3	1	1	1	1	1	1	1	1	1	1	1	1	1	0	0	1	1	1	1	3	0	1	0	0	0	0	0	0	0	0	2	3	1	0	1	6	1	0	0	3	0	3	1	1	1	1	1	0	1	1	1	1	1	2	4	0	3	0	0	0	1	1	0	1	1	1	0	2	3	1	1	0	1	1	0	1	1	0	3	0	1	1	1	1	1	1	1	2	2	1	2	0	1	1	1	1	1	1	1	1	1	0	0	0	2	2	1	0	0	1	0	0
PF04993	TfoX_N	TfoX N-terminal domain	0	6	0	0	0	5	0	0.407725	0.443925	-0.505234		0	0	0	0	0	0	0	0	0	0	0	0	0	0	0	0	0	0	0	0	0	0	0	0	0	0	0	0	0	0	0	0	0	0	0	0	0	0	0	0	0	0	0	0	0	0	0	0	0	0	0	0	0	0	0	0	0	0	0	0	0	0	0	0	0	0	0	1	0	0	0	0	0	0	0	0	0	0	0	1	0	0	0	0	0	0	0	0	0	0	0	0	0	0	0	0	0	0	0	0	0	0	0	0	0	0	0	0	0	0	0	0	0	0	0	0	0	1	0	1	1	0	0	0	0	0	0	0	0	0	0	0	0	0	0	0	0	0	0	0	0	0	0	0	0	0	0	0	0	0	0	0	0	0	0	0	0	0	0	0	0	0	0	0	1	0	0	0	0	0	0	0	0	0	0	0	0	0	0	0	0	0	0	0	0	0	0	0	0	0	0	0	0	0	0	0	0	0	0	0	0	0	0	0	0	0	0	0	0	0	0	0	0	0	0	0	0	0	0	0	0	0	0	0	0	0	0	0	0	0	0	0	0	0	0	0	0	0	0	0	0	0	0	0	0	0	0	0	0	0	0	0	0	0	0	0	0	0	0	0	0	0	0	0	0	0	0	0	0	0	0	0	0
PF04997	RNA_pol_Rpb1_1	RNA polymerase Rpb1, domain 1	19	205	4	18	16	179	1.13198	15.9013	0.299343	0.584294		3	3	3	0	5	3	3	1	3	3	0	0	0	3	3	1	2	3	3	3	3	3	2	5	1	3	3	3	5	4	3	3	4	3	1	2	3	3	3	2	0	4	2	1	2	0	0	0	3	0	2	2	3	5	1	1	5	4	3	5	2	2	2	1	3	2	2	3	0	5	2	3	0	3	3	3	0	4	1	1	3	2	1	1	2	0	0	1	2	3	2	4	4	3	0	0	3	3	2	3	3	0	3	0	3	3	2	1	0	1	8	3	3	3	1	0	1	7	2	2	1	1	0	1	0	3	3	3	4	8	1	1	4	0	1	6	2	0	4	3	6	0	3	3	3	3	5	0	3	3	2	8	3	1	3	0	2	0	6	0	5	2	3	2	9	3	3	3	3	2	1	3	2	2	0	0	2	3	2	4	9	3	4	0	0	0	0	0	0	3	4	3	1	2	1	3	4	4	3	4	2	0	5	4	3	3	3	3	1	2	5	1	3	4	6	5	4	9	0	0	1	0	1	0	1	3	3	2	5	7	2	4	0	3	2	1	1	3	0	1	1	0	4	2	3	3	4	4	3	0	2	5	0	1	1	3	1	6	2	3	3	2	3	3	2	2	3	1	1	3	0	3	0
PF04998	RNA_pol_Rpb1_5	RNA polymerase Rpb1, domain 5	19	236	4	19	21	203	1.04018	18.2661	0.031884	0.858283		3	3	3	0	8	4	6	5	5	4	0	0	0	3	3	3	3	3	3	4	3	3	2	5	3	3	3	3	5	4	3	3	4	3	3	3	3	3	3	3	0	6	4	5	2	1	3	4	3	3	4	2	4	4	3	6	4	4	3	4	5	3	3	2	3	3	2	6	4	8	3	3	5	6	3	2	3	4	4	1	5	3	6	2	2	2	1	2	2	3	2	4	4	3	1	3	3	4	3	3	3	4	4	2	3	3	2	4	2	4	7	3	3	4	2	3	3	6	3	4	4	3	1	4	3	3	3	3	5	8	3	3	4	0	4	9	3	1	4	2	11	3	3	3	3	3	5	1	3	4	3	10	3	3	3	1	4	7	7	3	5	4	3	5	9	3	3	3	4	3	2	9	3	4	2	1	2	5	2	7	9	3	5	0	0	0	1	0	0	5	5	6	5	3	2	5	13	4	3	4	4	0	11	4	3	3	3	3	3	5	4	6	4	4	10	11	4	13	1	0	3	3	3	0	4	4	7	2	4	10	3	4	0	3	2	4	6	5	0	5	2	4	6	5	4	4	4	4	4	4	4	6	0	1	2	3	1	4	5	4	3	4	3	4	3	4	5	3	5	3	3	6	0
PF05000	RNA_pol_Rpb1_4	RNA polymerase Rpb1, domain 4	19	197	4	16	20	170	1.03269	15.4936	0.0179002	0.893567		3	3	3	0	3	2	2	0	4	2	0	0	0	2	2	0	3	2	2	1	2	2	2	1	0	2	2	2	3	3	2	2	3	2	0	1	2	2	2	2	0	2	1	1	1	0	0	0	2	0	1	2	4	3	1	1	2	4	3	2	1	1	2	0	2	1	0	1	2	6	1	2	0	3	3	2	3	2	0	1	2	0	1	1	1	0	0	1	0	3	2	4	4	3	0	2	2	3	1	2	2	2	2	1	2	2	1	2	0	0	4	2	2	2	0	3	2	3	3	0	0	1	0	0	0	2	2	2	4	4	1	1	2	0	1	5	3	1	3	1	7	2	2	2	2	2	3	2	1	2	0	7	2	1	2	1	2	2	5	0	2	2	2	3	4	2	2	2	3	2	1	2	2	1	0	0	1	3	1	4	9	2	4	0	0	0	1	0	0	2	3	1	1	1	0	2	8	3	1	3	3	0	6	3	2	2	2	2	1	2	3	1	2	3	7	6	3	6	0	0	1	3	3	0	0	2	3	1	4	4	1	2	0	2	1	0	1	1	0	1	0	0	3	2	2	2	1	1	3	1	1	3	0	0	0	1	0	2	3	2	3	3	2	2	2	3	4	3	1	2	0	2	0
PF05001	RNA_pol_Rpb1_R	RNA polymerase Rpb1 C-terminal repeat	9	42	1	3	6	40	0.799771	3.75107	0.162853	-0.686543		1	1	1	0	0	0	0	0	0	0	0	0	0	1	0	0	0	0	0	0	0	0	0	0	0	0	0	0	0	0	0	0	0	0	0	0	0	0	0	0	0	0	0	2	0	1	0	0	0	1	2	1	1	1	0	2	0	0	0	0	1	0	0	0	0	0	0	0	0	0	0	0	1	0	0	0	0	0	1	0	0	0	0	0	0	0	0	0	0	1	1	1	1	0	0	2	0	0	0	0	0	1	1	1	2	0	0	0	0	1	0	0	0	0	0	1	0	0	0	1	1	0	0	2	2	0	0	0	0	0	0	2	1	1	0	0	1	1	0	0	0	1	0	0	0	0	0	1	0	0	1	0	0	0	0	0	0	2	0	2	0	0	0	0	0	0	0	0	0	0	0	0	0	0	0	1	0	0	0	0	0	0	0	0	0	0	0	0	0	0	0	0	0	0	0	0	1	0	0	0	0	0	0	0	0	0	0	0	0	0	0	0	0	0	0	0	0	0	0	0	0	0	0	0	0	0	0	0	0	0	0	0	0	1	0	0	0	0	0	0	0	0	0	0	0	0	0	0	0	0	0	0	0	2	0	0	0	1	0	0	1	1	0	0	0	1	1	0	0	0	0	2	0
PF05002	SGS	SGS domain	15	228	2	17	20	194	0.974176	17.4506	0.0125884	-0.910667		1	1	1	1	1	1	1	1	1	2	0	0	0	0	1	1	1	1	1	1	0	1	0	1	1	1	0	0	1	1	3	1	2	1	0	0	1	1	1	1	0	1	1	2	1	1	1	1	0	2	2	2	0	1	1	2	2	1	1	1	5	2	2	0	2	3	2	2	2	2	2	2	2	0	0	0	0	2	3	2	2	1	1	1	1	2	2	3	0	1	1	1	2	1	2	2	2	2	2	1	1	2	2	1	1	2	1	2	2	2	4	2	1	3	2	2	1	2	2	2	2	2	2	4	4	2	2	2	2	2	2	2	7	1	3	2	2	1	6	1	5	1	1	1	1	1	2	1	2	1	3	4	2	1	2	0	1	4	3	0	3	2	2	2	2	2	2	2	3	2	2	2	2	2	2	1	2	2	2	0	3	2	2	1	0	0	0	0	0	2	2	4	2	4	3	3	3	2	1	2	3	3	3	2	2	2	2	2	2	2	1	2	1	1	2	3	3	5	2	2	2	2	2	0	2	3	1	1	1	4	2	3	0	3	3	3	5	2	2	4	2	3	2	2	2	2	2	2	3	1	2	2	0	2	2	2	3	3	4	4	0	1	3	2	2	2	2	1	2	2	2	2	2
PF05004	IFRD	Interferon-related developmental regulator (IFRD)	10	108	1	7	14	90	0.825405	8.48069	0.279906	-0.596763		0	0	1	0	0	0	0	0	0	0	0	0	0	0	0	0	1	1	1	0	0	0	0	0	0	0	0	0	0	0	0	0	0	0	0	1	0	0	1	1	0	1	1	0	0	0	0	0	1	0	0	0	1	2	1	1	1	1	1	1	1	1	1	0	1	1	0	0	1	3	1	1	1	0	1	1	0	1	1	1	2	1	1	1	0	0	1	1	1	1	1	1	1	1	1	1	1	2	1	1	1	1	1	1	1	0	1	1	1	1	2	1	1	1	1	0	1	0	1	1	1	1	0	2	0	0	0	1	1	1	1	1	2	1	1	1	1	1	2	1	1	1	0	0	1	0	2	1	1	2	1	1	1	1	1	0	1	2	2	0	2	1	1	1	1	2	1	1	1	1	1	0	1	0	0	0	0	0	1	0	0	0	0	0	0	0	0	0	0	0	0	0	0	0	0	0	2	0	0	0	0	0	2	0	0	0	0	1	0	0	0	0	0	0	1	1	0	0	0	0	0	1	0	0	0	0	0	0	0	0	0	0	0	0	0	0	0	0	0	0	0	0	0	0	0	0	0	0	0	0	0	0	0	0	0	0	0	0	0	0	0	0	0	0	0	0	0	0	0	0	0	0	0
PF05005	Ocnus	Janus/Ocnus family (Ocnus)	14	172	3	16	17	147	1.19641	13.3734	0.557285	0.455356		1	1	1	1	2	0	1	1	1	2	0	0	0	0	0	0	1	0	2	0	0	0	0	0	0	0	0	0	1	0	0	0	0	0	1	0	1	1	1	1	0	1	0	0	1	1	2	2	1	2	3	2	1	1	0	2	0	0	0	0	0	0	0	0	0	0	0	0	0	0	0	0	0	1	1	0	1	3	3	2	0	2	1	2	1	2	3	1	1	3	2	2	2	1	0	1	1	2	1	1	1	1	1	1	3	3	1	1	1	1	4	0	2	1	3	2	1	2	0	2	1	1	1	0	2	0	1	2	2	1	1	2	2	1	1	1	0	1	1	0	1	1	2	0	0	1	1	1	2	0	1	2	3	2	2	0	2	2	1	0	3	1	2	1	2	2	2	1	1	1	1	1	1	1	1	0	2	1	2	1	1	1	1	0	0	0	0	0	0	1	1	1	0	0	2	1	3	1	1	1	1	1	2	0	1	3	2	1	1	1	0	2	0	0	0	1	1	1	2	1	1	3	2	1	2	1	1	0	0	1	0	1	0	0	0	1	5	0	1	0	1	1	1	1	1	1	0	0	2	1	1	1	0	1	1	1	0	0	1	2	2	2	0	2	1	0	2	1	2	1	1	1	2
PF05007	Mannosyl_trans	Mannosyltransferase (PIG-M)	15	100	2	12	10	89	1.48644	8.07296	2.06011	0.151199		1	1	1	1	3	1	1	1	1	1	0	0	0	1	1	1	2	0	1	1	0	0	0	2	0	0	0	0	2	1	1	1	1	1	1	1	0	0	1	1	1	2	0	0	0	0	0	0	0	0	1	2	0	1	1	1	1	1	1	1	0	0	0	0	0	0	0	0	0	0	1	0	1	0	1	0	0	0	2	0	0	0	0	1	1	0	1	0	0	1	1	1	2	1	0	1	1	2	0	0	0	0	1	1	0	0	1	1	1	1	2	1	1	0	0	0	0	0	0	1	1	0	1	0	0	1	0	1	0	1	0	0	1	1	0	1	0	1	1	2	2	1	0	1	1	1	0	1	1	2	1	2	1	1	1	0	1	0	0	0	2	1	1	0	2	1	1	0	0	0	0	1	0	0	0	0	0	1	1	1	0	0	0	0	0	0	0	0	0	1	1	0	0	0	0	1	1	0	0	0	0	0	1	0	0	0	0	0	0	0	0	0	0	0	0	0	0	0	1	0	0	0	0	0	1	0	0	0	0	0	0	0	0	0	0	0	0	0	0	1	0	0	0	0	0	0	0	0	0	0	0	1	0	0	0	0	0	0	0	1	1	1	1	0	0	0	1	1	0	1	1	1	0
PF05008	V-SNARE	Vesicle transport v-SNARE protein N-terminus	16	207	2	13	20	180	0.797105	16.309	0.72705	-0.393841		1	1	1	1	1	1	1	1	3	1	0	0	0	1	0	0	2	1	1	1	1	1	1	0	1	1	1	0	0	0	0	1	0	0	0	0	0	0	0	0	0	2	0	1	1	1	1	1	0	1	1	1	1	1	0	3	3	3	1	3	2	3	5	1	3	4	1	3	1	1	2	1	2	0	1	2	1	1	1	3	1	1	1	1	1	1	0	1	0	3	1	1	2	0	1	2	1	0	1	1	0	1	1	1	2	1	0	1	0	1	2	0	1	1	1	1	1	1	3	1	1	1	1	4	2	0	1	1	2	3	1	2	1	2	2	0	1	1	2	1	2	1	0	1	1	1	1	1	1	1	2	3	3	2	1	1	2	1	1	0	2	1	1	1	1	1	1	1	1	1	2	5	2	3	1	2	2	2	3	1	1	0	0	0	0	0	0	0	0	1	1	6	1	2	3	4	7	4	2	1	4	3	2	1	4	4	4	4	1	3	1	1	3	3	5	4	1	3	3	2	2	1	2	0	4	1	2	3	3	7	5	2	0	3	3	4	4	2	2	2	2	3	0	1	1	2	1	1	2	3	2	6	1	3	2	2	5	5	6	4	0	1	2	2	1	1	1	1	0	0	0	1	1
PF05011	DBR1	Lariat debranching enzyme, C-terminal domain	16	144	2	13	17	124	1.13065	11.4979	0.212083	0.645139		1	1	1	1	1	1	1	1	0	1	0	0	0	0	1	1	1	1	1	0	0	0	0	1	0	0	1	0	0	1	1	0	2	1	1	0	1	0	1	1	0	1	0	0	1	1	0	1	0	1	0	1	1	1	1	0	0	1	1	0	1	0	1	0	1	1	0	1	0	1	1	1	0	1	1	1	1	1	4	0	0	0	0	0	1	2	0	0	0	1	1	1	1	1	0	0	1	1	0	1	5	0	1	1	1	1	0	1	0	1	3	1	1	1	0	1	1	1	1	0	0	1	0	0	1	1	1	1	1	2	2	1	1	0	0	2	0	0	2	1	1	1	1	1	1	1	2	1	1	2	1	3	1	1	1	1	1	0	1	0	1	1	0	1	1	0	1	1	1	1	0	2	1	0	0	0	0	1	1	1	1	1	0	0	0	0	0	0	0	0	0	0	0	0	0	0	1	0	0	0	0	0	1	0	1	1	1	1	1	0	1	0	0	0	0	0	0	0	0	0	1	1	0	0	0	1	0	0	1	2	1	2	0	1	0	0	1	0	0	1	0	1	1	1	1	1	0	0	1	1	1	2	0	0	0	0	0	2	1	1	1	1	1	1	1	0	1	0	0	1	1	1	0
PF05013	FGase	N-formylglutamate amidohydrolase	2	32	1	3	2	25	1.36257	2.20172	0.31236	0.576235		0	0	0	0	0	0	0	0	0	0	0	0	0	0	0	0	0	0	0	0	0	0	0	0	0	0	0	0	0	0	0	0	0	0	0	0	0	0	0	0	0	1	0	0	0	0	0	0	0	0	0	0	0	0	0	0	1	0	0	1	2	2	0	0	0	0	0	0	0	0	0	0	0	0	0	0	0	0	1	1	0	0	0	0	0	0	0	0	0	0	0	0	0	0	0	0	0	0	0	0	0	0	1	0	0	0	0	0	0	0	0	0	0	0	0	0	1	3	0	0	3	0	0	0	0	0	0	0	0	0	0	0	0	0	0	1	0	0	0	0	0	0	0	0	0	0	0	0	0	0	0	0	0	0	0	0	0	0	0	0	0	0	0	0	7	0	0	0	0	0	0	1	1	0	0	0	0	0	1	1	0	0	0	0	0	0	0	0	0	0	1	2	0	1	0	1	2	0	0	0	0	0	1	0	1	1	1	1	0	1	2	1	0	0	0	1	1	0	0	0	0	1	1	0	0	0	0	0	0	0	0	0	0	0	0	0	0	0	3	0	0	0	0	0	0	0	0	0	0	0	0	0	0	0	0	0	0	0	0	0	0	0	0	0	0	0	0	0	0	0	0	0	0
PF05014	Nuc_deoxyrib_tr	Nucleoside 2-deoxyribosyltransferase	0	13	0	1	0	10	0	0.815451	0.0451106	-0.831801		0	0	0	0	0	0	0	0	0	0	0	0	0	0	0	0	0	0	0	0	0	0	0	0	0	0	0	0	0	0	0	0	0	0	0	0	0	0	0	0	0	0	0	0	0	0	0	0	0	0	0	0	0	0	0	0	0	0	0	0	0	0	0	0	0	0	0	0	0	0	0	0	0	0	0	0	0	0	1	0	0	0	0	0	0	0	0	0	0	0	0	0	0	0	0	0	0	0	0	0	0	0	0	0	0	0	0	0	0	0	0	0	0	0	0	0	0	0	0	0	0	0	0	0	0	0	0	0	0	0	0	0	0	0	0	0	0	0	0	0	0	0	0	0	0	0	0	0	0	0	0	0	0	0	0	0	0	0	0	0	0	0	0	0	0	0	0	0	0	0	0	0	0	0	0	0	0	0	0	0	0	0	0	0	0	0	0	0	0	1	0	0	0	0	0	0	2	0	0	0	1	0	4	0	1	1	1	2	0	0	0	0	0	0	0	1	0	0	0	0	0	2	0	0	0	0	0	0	0	0	0	1	0	0	0	0	0	0	0	0	0	0	0	0	0	0	0	0	0	0	0	0	0	0	0	0	0	0	0	0	0	0	0	0	0	0	0	0	0	0	0	0	1
PF05018	DUF667	Protein of unknown function (DUF667)	16	153	4	15	11	133	1.27741	11.7425	0.975733	0.323254		3	3	1	1	5	1	0	2	1	0	0	0	0	0	0	0	2	3	3	0	1	1	0	2	1	1	1	1	0	0	0	0	0	0	1	0	0	1	0	0	0	1	0	2	1	1	0	1	1	1	2	3	1	3	0	0	5	1	2	6	3	1	3	0	3	3	0	1	2	1	2	1	0	4	3	0	0	1	1	2	2	2	1	1	1	0	1	5	1	0	0	0	1	1	1	1	0	0	0	0	0	1	1	0	0	0	1	0	0	1	0	0	0	0	0	0	0	0	1	1	0	1	0	1	0	0	1	0	2	1	1	1	0	0	0	1	0	0	1	0	0	0	0	0	0	0	1	1	0	0	0	1	1	0	0	0	0	0	0	0	1	1	2	1	1	0	1	0	1	1	0	4	1	1	2	2	1	2	1	4	10	4	5	1	0	0	0	0	0	4	3	3	4	0	1	2	5	2	0	2	3	1	7	2	6	5	5	7	5	2	7	8	4	4	1	4	3	10	1	7	11	3	3	0	3	2	4	2	1	3	1	2	2	1	1	1	1	0	0	1	1	1	0	2	1	0	0	0	0	1	1	1	1	1	1	2	1	0	2	0	4	3	3	0	0	1	0	0	3	3	1	1	0
PF05019	Coq4	Coenzyme Q (ubiquinone) biosynthesis protein Coq4	17	119	3	14	14	106	1.4307	9.78541	1.95823	0.161702		1	1	2	1	1	1	1	1	0	0	0	0	0	0	0	0	1	1	1	0	0	0	1	0	0	0	0	0	0	0	0	1	0	0	1	1	0	0	1	0	0	1	0	0	2	0	1	0	0	2	1	1	1	1	1	1	1	1	1	1	1	0	0	0	1	1	0	0	1	0	0	1	0	0	1	0	0	1	0	0	2	2	1	1	1	1	1	1	0	1	1	1	1	1	0	1	1	0	1	1	1	0	1	1	1	1	1	1	1	2	2	1	1	2	1	1	0	1	1	1	1	1	1	0	0	0	1	1	1	1	1	0	1	0	0	1	1	0	1	1	1	1	1	0	1	0	2	1	0	2	1	3	1	1	1	0	1	2	1	0	2	1	1	1	1	0	1	2	1	1	0	1	1	1	0	0	1	1	2	0	0	0	0	0	0	0	0	0	0	0	0	0	0	0	0	0	0	0	0	0	0	0	0	0	0	0	0	0	0	0	0	0	0	0	0	0	0	0	0	0	0	0	0	0	0	0	1	1	1	0	0	1	0	1	0	0	2	0	0	1	0	1	0	0	0	0	0	0	1	0	0	2	0	1	1	0	0	1	0	0	1	1	1	0	1	2	1	0	1	0	1	0	1
PF05020	zf-NPL4	NPL4 family, putative zinc binding region	2	10	1	2	0	9	2.72515	0.733906	2.34034	0.126062		0	0	0	0	0	0	0	0	0	0	0	0	0	0	0	0	0	0	0	0	0	0	0	0	0	0	0	0	0	0	0	0	0	0	0	0	0	0	0	0	0	0	0	0	0	0	0	0	0	0	0	0	0	0	0	0	0	0	0	0	0	0	0	0	0	0	0	0	0	0	0	0	0	1	1	0	0	1	1	0	2	1	1	2	2	1	1	3	0	0	0	0	0	0	0	0	0	0	0	0	0	0	0	0	0	0	0	0	0	0	0	0	0	0	0	0	0	0	0	0	0	0	0	0	0	0	0	0	0	0	0	0	0	0	0	0	0	0	0	0	0	0	0	0	0	0	0	0	0	0	0	0	0	0	0	0	0	0	0	0	0	0	0	0	0	0	0	0	0	0	0	0	0	0	0	0	0	0	0	0	0	0	0	0	0	0	0	0	0	0	0	0	0	0	0	0	0	0	0	0	0	0	0	0	0	0	0	0	0	0	0	0	0	0	0	0	0	0	0	0	0	0	0	0	0	0	0	0	0	0	0	0	0	0	0	0	0	0	0	0	0	0	0	0	0	0	0	0	0	0	0	0	0	0	0	0	0	0	0	0	0	0	0	0	0	0	0	0	0	0	0	0	0
PF05021	NPL4	NPL4 family	15	217	2	17	19	185	1.02193	16.6352	0.00865136	0.925893		1	1	1	1	2	1	1	1	1	1	0	0	0	2	1	1	1	1	1	1	0	0	0	1	1	0	1	0	1	0	0	1	0	0	1	0	1	1	0	1	0	3	0	1	1	1	1	1	1	1	1	1	1	1	0	1	0	1	1	0	1	1	1	1	1	2	0	1	1	1	1	2	1	2	2	0	0	2	1	0	3	2	2	5	2	2	2	5	1	2	2	2	1	1	1	2	1	2	1	1	3	2	3	2	2	2	2	2	1	2	3	2	2	2	1	2	2	2	2	2	2	2	2	3	4	2	1	2	2	3	2	1	14	1	1	3	1	0	3	1	4	2	1	2	2	2	3	1	2	5	4	3	3	2	2	2	1	2	3	0	3	2	2	2	2	2	2	2	1	2	0	2	2	1	1	1	1	2	2	1	1	1	2	0	0	0	0	0	0	1	1	2	0	1	1	1	3	1	0	1	1	1	2	1	1	1	2	2	2	1	1	1	1	1	1	1	5	3	1	2	1	1	1	0	1	1	1	1	0	4	2	2	0	3	2	2	1	1	3	2	1	2	0	1	2	1	1	1	2	1	1	1	0	1	1	1	1	2	3	2	0	0	2	1	1	1	1	2	2	3	1	2	0
PF05022	SRP40_C	SRP40, C-terminal domain	15	190	4	15	21	159	1.02193	14.6781	0.00763355	0.930377		1	1	1	1	3	1	1	0	0	1	0	0	0	1	1	1	0	0	1	0	1	1	0	0	1	1	1	1	0	0	0	0	0	0	0	1	1	1	1	1	0	2	0	0	1	0	0	0	1	1	1	1	1	1	1	0	1	0	1	1	1	1	1	1	1	1	1	1	1	3	1	1	1	1	1	2	1	1	2	0	1	1	1	1	1	0	0	1	1	1	1	1	1	1	1	1	1	3	1	1	2	1	1	0	1	1	0	1	1	0	3	1	1	1	0	1	1	1	1	0	1	1	1	1	1	1	1	1	1	1	0	0	3	0	2	2	1	0	1	2	2	1	1	1	1	1	3	0	0	0	0	0	1	0	1	0	1	1	1	0	5	1	1	0	1	1	1	0	1	1	1	4	1	1	1	1	1	1	0	0	1	1	1	0	0	0	0	0	0	2	1	1	0	1	1	1	2	1	0	1	1	1	1	1	1	1	1	1	1	1	1	1	1	1	1	1	2	1	1	0	1	1	1	0	1	1	1	0	1	3	1	1	0	1	1	1	2	1	1	3	0	1	1	1	1	2	1	1	2	1	1	1	0	0	1	1	0	1	4	1	1	0	1	3	1	1	0	1	1	1	1	1	0
PF05023	Phytochelatin	Phytochelatin synthase	18	200	4	13	21	175	0.813373	15.9828	0.602774	-0.437522		1	1	0	1	1	2	4	0	0	0	0	0	0	0	0	0	3	2	3	0	1	0	1	0	0	1	1	0	0	0	0	0	0	0	1	0	1	1	1	0	0	0	0	0	2	2	2	2	1	1	1	1	1	6	0	0	2	2	2	2	0	4	2	0	2	3	0	0	2	1	1	1	1	3	2	2	4	0	4	0	0	2	4	2	3	4	4	4	5	4	3	4	2	3	2	3	4	8	1	5	8	1	2	2	6	5	1	3	0	1	3	3	5	2	2	2	2	2	3	5	3	3	3	7	6	4	2	5	8	13	5	4	4	2	2	4	1	1	8	2	6	3	3	4	3	4	5	3	3	1	3	3	2	2	2	2	5	5	5	0	5	3	5	5	4	2	3	3	1	2	3	2	4	2	1	2	1	2	2	5	7	1	1	0	0	0	0	0	0	8	4	3	1	3	1	10	7	5	3	4	8	0	10	1	2	3	4	3	2	8	4	4	5	3	1	8	3	5	3	1	5	5	4	0	4	3	3	2	9	2	0	2	0	2	2	3	2	1	1	5	0	0	0	1	6	5	2	2	6	1	3	4	2	0	1	3	1	5	3	2	3	3	2	2	0	3	2	0	1	3	2	2	0
PF05024	Gpi1	N-acetylglucosaminyl transferase component (Gpi1)	10	79	2	8	5	71	1.29086	6.19742	0.566058	0.45183		0	1	1	0	0	0	0	1	1	0	0	0	0	3	1	0	0	0	1	1	1	1	0	4	1	1	1	1	1	1	1	1	1	2	0	0	0	1	1	1	0	0	0	0	0	0	0	0	1	0	0	0	0	2	1	2	1	1	0	1	0	0	1	0	1	0	0	0	0	0	0	0	0	1	1	0	0	1	0	0	0	0	0	0	1	0	0	0	1	1	1	1	0	0	0	0	1	0	0	0	0	0	1	1	0	0	1	1	0	1	2	1	1	0	1	0	0	0	0	0	1	0	0	2	0	0	0	0	1	2	1	0	1	0	1	2	0	0	1	1	1	1	0	0	0	1	0	1	1	0	2	1	1	0	1	0	1	0	0	0	0	0	0	0	1	0	1	0	1	1	0	0	1	0	0	2	0	0	1	1	0	0	0	0	0	0	0	0	0	0	1	2	0	1	0	0	1	0	0	0	0	0	2	0	0	0	0	0	0	1	0	0	0	0	1	1	0	0	0	0	0	0	0	0	1	0	0	0	0	0	0	0	0	0	0	1	1	0	0	0	0	0	0	0	0	0	0	0	0	0	0	0	0	0	0	0	0	0	0	0	0	0	0	0	0	0	0	0	0	0	0	0	0
PF05025	RbsD_FucU	RbsD / FucU transport protein family	7	67	1	5	3	60	0.973266	5.13734	0.0039716	-0.94975		0	0	0	0	0	0	0	0	0	0	0	0	0	0	0	0	0	0	0	0	0	0	0	0	0	0	0	0	0	0	0	0	0	0	0	0	0	0	0	0	0	0	0	0	0	0	0	0	0	0	0	0	0	0	0	0	0	1	1	0	0	0	0	0	0	1	0	3	0	0	0	0	0	0	0	0	0	0	1	1	0	0	0	0	0	0	0	0	0	0	0	1	1	0	0	1	1	0	0	0	0	0	0	0	1	0	0	1	0	0	3	0	0	0	0	0	0	1	0	0	1	1	0	0	0	0	0	1	0	0	0	0	0	1	0	0	0	0	0	0	0	0	0	1	0	2	0	1	0	0	0	1	0	1	0	0	0	0	0	0	1	0	1	1	1	0	1	1	0	0	0	2	0	1	1	1	0	1	1	0	0	0	1	0	0	0	0	0	0	1	1	0	0	0	0	1	0	1	0	1	1	1	0	1	1	1	2	1	0	1	1	2	1	1	0	0	1	0	1	1	0	0	0	0	0	0	0	1	0	0	0	0	0	2	0	1	2	2	1	1	0	1	0	0	0	0	1	1	0	0	1	1	0	0	0	0	0	0	1	0	1	1	1	0	0	0	0	0	0	0	0	1	0
PF05026	DCP2	Dcp2, box A domain	16	158	4	15	17	139	1.17915	12.721	0.441091	0.506597		1	1	1	1	1	1	1	1	1	1	0	0	0	1	1	1	1	1	1	1	1	1	0	1	1	1	1	1	1	2	1	1	1	1	1	0	1	1	1	1	0	2	0	1	1	1	1	1	1	1	2	1	1	1	1	2	1	0	1	1	1	2	0	0	1	1	0	0	1	0	1	1	1	1	2	0	1	1	0	0	3	0	0	0	1	0	1	1	1	2	1	1	1	1	0	1	1	2	1	1	2	0	1	1	1	0	1	0	0	1	2	0	0	2	1	0	1	1	1	0	1	1	0	0	0	1	0	1	3	1	1	0	1	1	2	3	0	0	2	0	1	0	1	1	1	1	1	1	1	1	2	1	1	1	1	1	1	0	2	0	1	0	1	0	1	1	1	0	1	1	0	0	0	0	0	0	0	1	0	0	2	0	1	0	0	0	0	0	0	0	1	0	0	0	1	0	0	0	1	1	0	0	1	0	0	1	0	0	0	0	0	0	0	0	0	1	0	0	0	0	1	0	1	0	1	1	1	0	2	2	0	1	0	1	0	0	1	1	1	1	0	1	0	0	2	1	1	1	1	1	1	1	0	1	1	1	1	1	1	0	1	1	1	2	1	0	1	1	1	1	1	0	0
PF05027	0	0	0	0	0	0	0	0	0	0	FALSE	FALSE		0	0	0	0	0	0	0	0	0	0	0	0	0	0	0	0	0	0	0	0	0	0	0	0	0	0	0	0	0	0	0	0	0	0	0	0	0	0	0	0	0	0	0	0	0	0	0	0	0	0	0	0	0	0	0	0	0	0	0	0	0	0	0	0	0	0	0	0	0	0	0	0	0	0	0	0	0	0	0	0	0	0	0	0	0	0	0	0	0	0	0	0	0	0	0	0	0	0	0	0	0	0	0	0	0	0	0	0	0	0	0	0	0	0	0	0	0	0	0	0	0	0	0	0	0	0	0	0	0	0	0	0	0	0	0	0	0	0	0	0	0	0	0	0	0	0	0	0	0	0	0	0	0	0	0	0	0	0	0	0	0	0	0	0	0	0	0	0	0	0	0	0	0	0	0	0	0	0	0	0	0	0	0	0	0	0	0	0	0	0	0	0	0	0	0	0	0	0	0	0	0	0	0	0	0	0	0	0	0	0	0	0	0	0	0	0	0	0	0	0	0	0	0	0	0	0	0	0	0	0	0	0	0	0	0	0	0	0	0	0	0	0	0	0	0	0	0	0	0	0	0	0	0	0	0	0	0	0	0	0	0	0	0	0	0	0	0	0	0	0	0	0	0
PF05028	PARG_cat	Poly (ADP-ribose) glycohydrolase (PARG)	5	100	1	4	8	85	0.527448	7.58369	1.83711	-0.17529		0	0	0	0	0	0	0	0	0	0	0	0	0	0	0	0	1	0	0	0	0	0	0	0	0	0	0	0	0	0	0	0	0	0	0	0	0	0	0	0	0	3	0	0	0	0	0	0	0	0	1	2	0	0	0	0	0	0	0	0	0	1	0	0	0	0	0	0	0	0	0	0	0	2	2	2	6	2	4	4	2	2	2	3	2	0	9	10	2	0	0	0	0	0	0	1	0	1	0	0	0	1	1	0	1	0	0	0	0	0	0	0	0	0	0	0	0	0	0	0	0	1	0	0	0	0	0	0	1	1	1	1	0	1	0	0	0	0	0	0	0	0	0	0	0	0	0	0	0	0	0	0	0	0	0	0	0	0	0	0	0	0	0	1	1	0	1	2	0	0	1	2	2	2	2	2	3	0	1	3	3	0	2	1	0	0	0	0	0	3	4	2	0	7	5	7	8	6	3	6	7	0	4	0	5	12	11	6	2	6	2	5	4	4	9	12	7	2	4	1	5	1	1	2	4	5	0	3	1	0	0	0	0	2	2	3	5	0	1	1	0	1	0	1	6	1	0	0	1	2	2	1	0	0	0	0	1	1	1	3	0	0	0	0	1	0	2	0	0	1	0	0	0
PF05029	TIMELESS_C	Timeless PAB domain	3	49	0	6	5	40	0	3.66953	1.5948	-0.206641		0	0	0	0	0	0	0	0	0	1	0	0	0	0	0	0	0	0	0	0	0	0	0	0	0	0	0	0	0	0	0	0	0	0	0	0	0	0	0	0	0	1	0	0	0	0	0	0	0	0	0	0	0	0	0	0	0	0	0	0	1	0	0	0	0	1	0	0	0	0	0	0	0	0	1	1	1	1	0	0	0	0	0	0	1	0	0	0	1	0	0	0	0	0	0	0	0	0	0	0	0	0	0	0	0	0	0	0	0	0	0	0	0	0	0	0	0	0	0	0	0	0	0	2	1	0	1	0	0	0	0	0	0	0	0	1	0	0	0	0	0	0	0	0	0	0	0	0	0	0	0	0	0	0	0	0	0	0	0	0	0	0	0	0	0	0	0	0	0	0	0	0	0	0	0	0	0	1	0	0	1	1	1	0	0	0	0	0	0	1	0	0	0	1	1	1	1	0	0	0	1	0	1	0	1	1	1	1	1	1	1	1	2	1	0	2	1	1	0	1	0	0	0	0	2	0	0	1	1	2	1	1	0	0	0	0	0	0	0	0	0	0	0	1	1	1	0	0	0	0	0	1	1	0	0	0	0	0	0	1	0	0	0	0	1	0	0	0	0	0	0	0	0
PF05030	SSXT	SSXT protein (N-terminal region)	9	45	3	8	4	41	2.18012	3.66953	5.49061	0.0191188		1	1	1	1	1	1	1	1	1	1	0	0	0	0	1	0	1	1	1	1	1	0	0	1	1	0	0	0	0	1	1	0	0	0	1	1	1	1	0	0	0	1	0	0	1	0	1	1	0	1	1	1	0	1	0	1	1	1	0	1	1	0	1	0	0	0	0	0	0	0	0	0	0	1	1	0	0	0	1	0	0	0	0	0	0	0	0	1	0	0	0	0	0	0	0	0	0	0	0	0	0	0	0	0	0	0	0	0	0	0	0	0	0	0	0	0	0	0	0	0	0	0	0	0	0	0	0	0	0	0	0	0	0	0	0	0	0	0	0	0	0	0	0	0	0	0	0	0	0	0	0	0	0	0	0	0	0	0	0	0	0	0	0	0	0	0	0	0	0	0	0	0	0	0	0	0	0	0	0	0	0	0	0	0	0	0	0	0	0	0	0	0	0	0	0	0	0	0	0	0	0	0	0	0	0	0	0	0	0	0	0	0	0	0	0	0	0	0	0	0	0	0	0	0	0	0	1	0	1	0	0	0	0	0	0	0	1	1	0	0	0	0	1	0	0	1	1	1	1	0	1	0	1	0	0	0	0	0	1	0	0	0	0	0	0	0	0	0	0	0	0	0	1
PF05032	Spo12	Spo12 family	0	4	0	0	0	2	0	0.16309	0.17757	-0.67347		0	0	0	0	0	0	0	0	0	0	0	0	0	0	0	0	0	0	0	0	0	0	0	0	0	0	0	0	0	0	0	0	0	0	0	0	0	0	0	0	0	0	0	0	0	0	0	0	0	0	0	0	0	0	0	0	0	0	0	0	0	1	2	0	0	0	0	0	0	0	1	0	0	0	0	0	0	0	0	0	0	0	0	0	0	0	0	1	0	0	0	0	0	0	0	0	0	0	0	0	0	0	0	0	0	0	0	0	0	0	0	0	0	0	0	0	0	0	0	0	0	0	0	0	0	0	0	0	0	0	0	0	0	0	0	0	0	0	0	0	0	0	0	0	0	0	0	0	0	0	0	0	0	0	0	0	0	0	0	0	0	0	0	0	0	0	0	0	0	0	0	0	0	0	0	0	0	0	0	0	0	0	0	0	0	0	0	0	0	0	0	0	0	0	0	0	0	0	0	0	0	0	0	0	0	0	0	0	0	0	0	0	0	0	0	0	0	0	0	0	0	0	0	0	0	0	0	0	0	0	0	0	0	0	0	0	0	0	0	0	0	0	0	0	0	0	0	0	0	0	0	0	0	0	0	0	0	0	0	0	0	0	0	0	0	0	0	0	0	0	0	0	0
PF05033	Pre-SET	Pre-SET motif	4	43	1	5	3	36	1.5722	3.18026	1.12238	0.289407		0	0	0	0	0	0	0	0	0	1	0	0	0	0	0	0	1	0	0	0	0	0	1	0	0	0	0	0	0	0	0	0	0	0	0	0	0	0	0	0	0	0	0	1	0	0	0	0	0	1	0	3	0	0	0	0	3	0	0	3	2	1	1	0	1	1	0	3	0	0	1	1	0	0	0	0	0	0	1	0	0	0	0	0	0	0	1	1	0	0	0	0	0	0	0	0	0	0	0	0	0	0	0	0	0	0	0	0	0	0	0	0	0	0	0	0	0	0	0	0	0	0	0	0	0	0	0	0	0	0	0	0	0	0	0	0	0	0	0	0	0	0	0	0	0	0	0	0	0	0	0	0	0	0	0	0	0	0	0	0	0	0	0	0	0	0	0	0	0	0	0	1	2	1	0	0	1	1	2	0	0	0	0	0	0	0	0	0	0	0	0	0	0	0	0	0	0	0	0	0	0	0	0	0	0	0	0	0	0	0	0	0	0	0	0	0	0	0	0	0	0	0	0	0	0	0	0	1	1	4	4	2	0	1	2	0	3	1	0	1	0	0	1	1	0	1	0	0	5	0	2	6	2	0	1	1	1	1	3	0	0	2	0	0	0	0	0	0	0	0	0	0	0
PF05036	SPOR	SPOR domain	0	7	0	1	0	6	0	0.48927	0.573194	-0.448993		0	0	0	0	0	0	1	0	0	0	0	0	0	0	0	0	0	0	0	0	0	0	0	0	0	0	0	0	0	0	0	0	0	0	0	0	0	0	0	0	0	0	0	0	0	0	0	0	0	0	0	0	0	0	0	0	0	0	0	0	0	0	0	0	0	0	0	0	0	0	0	0	0	0	0	0	0	0	0	0	0	0	0	0	0	0	0	0	0	0	0	0	0	0	0	0	0	0	0	0	0	0	0	0	0	0	0	0	0	0	0	0	0	0	0	0	0	1	0	0	2	0	0	0	0	0	0	0	0	0	0	0	0	0	0	0	0	0	0	0	0	0	0	0	0	0	0	0	0	0	0	0	0	0	0	0	0	0	0	0	0	0	0	0	6	0	0	0	0	0	0	0	0	0	0	0	0	1	0	0	0	0	0	0	0	0	0	0	0	0	0	0	0	0	0	0	0	0	0	0	0	0	0	0	0	0	0	0	0	0	0	0	0	0	0	0	1	0	0	0	0	0	0	0	0	0	0	0	0	0	0	0	0	0	0	0	0	0	0	0	0	0	0	0	0	0	0	0	0	0	0	0	0	0	0	0	0	1	0	0	0	0	0	0	0	0	0	0	0	0	0	0	0
PF05038	Cytochrom_B558a	Cytochrome Cytochrome b558 alpha-subunit	0	2	0	0	0	2	0	0.16309	0.17757	-0.67347		0	0	0	0	0	0	0	0	0	0	0	0	0	0	0	0	0	0	0	0	0	0	0	0	0	0	0	0	0	0	0	0	0	0	0	0	0	0	0	0	0	1	0	0	0	0	0	0	0	0	0	0	0	0	0	0	0	0	0	0	0	0	0	0	0	0	0	0	0	0	0	0	0	0	0	0	0	0	0	0	0	0	0	0	0	0	0	0	0	0	0	0	0	0	0	0	0	0	0	0	0	0	0	0	0	0	0	0	0	0	0	0	0	0	0	0	0	0	0	0	0	0	0	0	0	0	0	0	0	0	0	0	0	0	0	0	0	0	0	0	0	0	0	0	0	0	0	0	0	0	0	0	0	0	0	0	0	0	0	0	0	0	0	0	0	0	0	0	0	0	0	0	0	0	0	0	0	0	0	0	0	0	0	0	0	0	0	0	0	0	0	0	0	0	0	0	0	0	0	0	0	0	0	0	0	0	0	0	0	0	0	0	0	0	0	0	0	0	0	0	0	2	0	0	0	0	0	0	0	0	0	0	0	0	0	0	0	0	0	0	0	0	0	0	0	0	0	0	0	0	0	0	0	0	0	0	0	0	0	0	0	0	0	0	0	0	0	0	0	0	0	0	0
PF05040	0	0	0	0	0	0	0	0	0	0	FALSE	FALSE		0	0	0	0	0	0	0	0	0	0	0	0	0	0	0	0	0	0	0	0	0	0	0	0	0	0	0	0	0	0	0	0	0	0	0	0	0	0	0	0	0	0	0	0	0	0	0	0	0	0	0	0	0	0	0	0	0	0	0	0	0	0	0	0	0	0	0	0	0	0	0	0	0	0	0	0	0	0	0	0	0	0	0	0	0	0	0	0	0	0	0	0	0	0	0	0	0	0	0	0	0	0	0	0	0	0	0	0	0	0	0	0	0	0	0	0	0	0	0	0	0	0	0	0	0	0	0	0	0	0	0	0	0	0	0	0	0	0	0	0	0	0	0	0	0	0	0	0	0	0	0	0	0	0	0	0	0	0	0	0	0	0	0	0	0	0	0	0	0	0	0	0	0	0	0	0	0	0	0	0	0	0	0	0	0	0	0	0	0	0	0	0	0	0	0	0	0	0	0	0	0	0	0	0	0	0	0	0	0	0	0	0	0	0	0	0	0	0	0	0	0	0	0	0	0	0	0	0	0	0	0	0	0	0	0	0	0	0	0	0	0	0	0	0	0	0	0	0	0	0	0	0	0	0	0	0	0	0	0	0	0	0	0	0	0	0	0	0	0	0	0	0	0
PF05041	Pecanex_C	Pecanex protein (C-terminus)	3	40	1	4	3	31	1.44272	2.77253	0.5862	0.443892		0	0	0	0	0	0	0	0	0	0	0	0	0	0	0	0	0	0	0	0	0	0	0	0	0	0	0	0	0	0	0	0	0	0	0	0	0	0	0	0	0	0	0	0	0	0	0	0	0	0	0	0	0	0	0	0	0	0	0	0	0	0	0	0	0	0	0	0	0	0	0	0	0	1	1	0	1	1	1	1	0	1	1	0	1	1	2	0	2	0	0	0	0	0	0	0	0	0	0	0	0	0	0	0	0	1	0	0	0	0	0	0	0	0	0	0	0	0	0	0	0	0	0	0	0	0	0	0	0	0	0	0	0	0	0	0	0	0	0	0	0	0	0	0	0	0	0	0	0	0	0	0	0	0	0	0	0	0	0	0	0	0	0	0	0	0	0	0	0	0	0	0	0	0	0	0	0	0	0	1	1	0	1	0	0	0	0	0	0	1	1	2	1	1	0	1	1	0	1	0	0	0	0	1	1	1	1	1	0	0	1	1	0	0	1	1	1	3	0	1	1	1	1	0	1	1	0	0	0	0	0	2	0	0	0	0	0	0	0	0	0	0	0	0	0	0	0	0	0	0	0	0	0	1	0	0	0	0	0	0	0	0	0	0	0	0	0	0	0	0	0	0	0
PF05042	Caleosin	Caleosin related protein	1	1	0	0	0	2	0	0.16309	0.17757	-0.67347		0	0	0	0	0	0	0	0	0	0	0	0	0	0	0	0	0	0	0	0	0	0	0	0	0	0	0	0	0	0	0	0	0	0	0	0	0	0	0	0	0	0	0	0	0	0	0	0	0	0	0	0	0	0	0	0	0	0	2	0	0	0	0	0	0	0	0	0	0	0	0	0	0	0	0	0	0	0	0	0	0	0	0	0	0	0	0	0	0	0	0	0	0	0	0	0	0	0	0	0	0	0	0	0	0	0	0	0	0	0	0	0	0	0	0	0	0	0	0	0	0	0	0	0	0	0	0	0	0	0	0	0	0	0	0	0	0	0	0	0	0	0	0	0	0	0	0	0	0	0	0	0	0	0	0	0	0	0	0	0	0	0	0	0	0	0	0	0	0	0	0	0	0	0	0	1	0	0	0	0	0	0	0	0	0	0	0	0	0	0	0	0	0	0	0	0	0	0	0	0	0	0	0	0	0	0	0	0	0	0	0	0	0	0	0	0	0	0	0	0	0	0	0	0	0	0	0	0	0	0	0	0	0	0	0	0	0	0	0	0	0	0	0	0	0	0	0	0	0	0	0	0	0	0	0	0	0	0	0	0	0	0	0	0	0	0	0	0	0	0	0	0	0
PF05044	HPD	Homeo-prospero domain	0	1	0	0	0	1	0	0.0815451	0.088785	-0.765727		0	0	0	0	0	0	0	0	0	0	0	0	0	0	0	0	0	0	0	0	0	0	0	0	0	0	0	0	0	0	0	0	0	0	0	0	0	0	0	0	0	0	0	0	0	0	0	0	0	0	0	0	0	0	0	0	0	0	0	0	0	0	0	0	0	0	0	0	0	0	0	0	0	0	0	0	0	0	0	0	0	0	0	0	0	0	1	0	0	0	0	0	0	0	0	0	0	0	0	0	0	0	0	0	0	0	0	0	0	0	0	0	0	0	0	0	0	0	0	0	0	0	0	0	0	0	0	0	0	0	0	0	0	0	0	0	0	0	0	0	0	0	0	0	0	0	0	0	0	0	0	0	0	0	0	0	0	0	0	0	0	0	0	0	0	0	0	0	0	0	0	0	0	0	0	0	0	0	0	0	0	0	0	0	0	0	0	0	0	0	0	0	0	0	0	0	0	0	0	0	0	0	0	0	0	0	0	0	0	0	0	0	0	0	0	0	0	0	0	0	0	0	0	0	0	0	0	0	0	0	0	0	0	0	0	0	0	0	0	0	0	0	0	0	0	0	0	0	0	0	0	0	0	0	0	0	0	0	0	0	0	0	0	0	0	0	0	0	0	0	0	0	0
PF05045	RgpF	Rhamnan synthesis protein F	0	21	0	1	5	13	0	1.46781	0.16158	-0.687706		0	0	0	0	0	0	0	0	0	0	0	0	0	0	0	0	0	0	0	0	0	0	0	0	0	0	0	0	0	0	0	0	0	0	0	0	0	0	0	0	0	0	0	0	0	0	0	0	0	0	0	0	0	0	0	0	0	0	0	0	0	0	0	0	0	2	0	0	0	0	0	0	0	0	0	0	0	0	1	0	1	0	0	0	0	0	0	0	0	0	0	0	0	0	0	0	1	1	1	0	1	0	0	0	0	0	0	0	0	0	0	1	0	0	0	0	0	0	0	0	0	0	0	0	0	0	0	0	0	0	0	0	0	0	0	0	0	0	0	0	0	0	0	0	0	0	0	0	0	0	0	0	0	0	0	0	0	0	0	0	0	0	0	0	0	0	0	0	0	0	0	0	0	0	0	0	0	0	0	0	2	0	1	0	0	0	0	0	0	0	0	0	0	0	0	0	0	0	0	0	4	1	0	0	0	0	0	0	1	15	0	0	4	8	0	0	0	1	0	0	1	2	0	0	0	0	0	0	0	0	0	0	0	0	0	0	0	0	0	0	0	0	0	0	0	0	0	0	0	0	1	0	0	0	0	0	0	0	0	0	0	0	0	0	0	0	0	0	0	1	0	0	0
PF05046	Img2	Mitochondrial large subunit ribosomal protein (Img2)	16	134	3	13	13	118	1.21695	10.6824	0.543102	0.46115		1	0	0	0	0	0	0	0	0	1	0	0	0	0	0	0	0	0	0	0	0	0	0	0	0	0	0	0	0	0	0	0	0	0	0	0	1	0	0	0	0	1	0	0	0	0	0	0	0	0	0	1	0	1	0	0	1	1	1	1	0	1	0	0	1	1	0	0	0	0	1	0	1	0	1	0	1	1	0	0	0	1	0	0	1	0	1	0	0	3	1	2	1	1	1	1	1	1	0	0	0	1	1	1	0	1	1	1	1	1	1	1	0	1	1	1	1	1	1	0	1	0	1	0	1	1	1	1	1	1	1	1	0	1	0	2	1	0	1	1	1	1	1	1	1	2	1	0	1	2	2	2	2	1	0	0	1	1	0	0	3	2	2	1	1	1	2	2	1	1	0	2	0	0	1	1	1	1	0	1	1	2	0	0	0	0	0	0	0	2	1	1	0	3	3	2	1	2	2	1	2	2	4	1	0	0	0	0	2	4	1	3	3	3	0	1	1	0	3	0	3	0	3	0	2	0	1	1	2	0	2	1	0	1	1	0	0	1	1	0	0	1	1	1	1	1	1	1	1	1	1	0	0	1	1	0	1	1	1	2	1	1	1	0	1	1	0	0	0	0	0	0	1
PF05047	L51_S25_CI-B8	Mitochondrial ribosomal protein L51 / S25 / CI-B8 domain	16	145	4	16	11	130	1.39156	11.4979	1.90218	0.167834		1	2	1	2	0	1	2	1	1	2	0	0	0	0	0	0	2	2	2	2	1	1	0	0	2	2	1	1	0	0	1	0	1	1	1	0	1	1	1	2	0	2	1	2	1	1	1	1	1	2	2	2	0	2	1	3	1	1	1	1	1	1	0	0	1	1	0	0	0	1	0	0	0	1	1	0	0	1	0	1	2	1	1	1	2	1	1	3	0	0	1	0	1	0	1	1	1	0	0	1	0	1	0	0	1	0	1	0	1	1	4	1	1	0	1	1	1	1	0	1	1	1	0	1	0	0	1	1	1	1	1	0	0	0	1	1	1	1	2	1	0	0	0	0	0	0	0	0	0	0	0	0	0	0	0	0	1	0	0	1	2	1	0	1	1	3	1	1	1	1	0	2	1	1	1	0	0	1	2	1	0	0	0	0	0	0	0	0	0	0	0	0	0	0	0	0	4	1	0	0	1	1	0	0	0	0	0	1	0	1	0	0	0	0	0	0	1	1	1	2	2	1	1	0	1	0	1	1	2	2	1	1	0	2	2	2	2	1	1	2	0	2	1	2	0	0	0	0	0	2	0	1	0	0	1	1	1	1	2	1	2	1	1	1	0	1	1	0	1	1	2	1	1
PF05048	NosD	Periplasmic copper-binding protein (NosD)	11	140	2	11	13	121	1.00668	10.927	0.000526878	0.981687		2	0	2	0	1	1	0	1	1	1	0	0	0	0	1	1	5	1	0	0	0	0	0	0	0	0	1	0	2	1	1	2	0	1	1	0	2	0	0	0	0	0	0	2	0	0	0	0	0	2	2	6	1	4	1	0	0	0	0	0	0	1	0	0	4	0	0	0	0	0	0	1	0	15	24	13	22	27	20	13	12	10	12	9	12	13	25	23	9	0	0	1	12	0	0	2	0	3	0	8	19	0	2	5	1	0	3	0	0	3	0	0	0	0	1	0	0	0	0	0	0	1	0	2	0	1	0	0	0	2	2	3	8	0	0	0	2	0	4	1	0	0	0	0	0	0	0	1	0	0	0	0	0	0	1	0	1	1	3	0	0	1	0	0	1	15	0	0	0	0	1	15	6	5	2	0	2	4	0	2	1	2	0	0	0	0	0	0	0	3	3	0	1	5	1	5	8	6	1	3	3	0	5	2	3	7	7	5	7	4	1	2	2	2	4	8	3	4	3	0	4	2	2	0	1	0	1	7	8	3	0	4	0	5	1	5	11	3	4	12	1	4	0	1	4	4	2	2	8	1	3	8	3	3	1	4	0	7	3	6	0	2	0	0	1	0	0	0	0	0	1	2	0
PF05049	IIGP	Interferon-inducible GTPase (IIGP)	2	65	0	4	1	56	0	4.64807	0.0978116	-0.754472		0	0	0	0	0	0	0	0	0	0	0	0	0	0	0	0	0	1	0	0	0	0	0	0	0	0	0	0	0	0	0	0	0	0	0	0	0	0	0	0	0	0	0	0	0	0	0	0	0	0	0	0	0	0	0	0	0	0	0	0	0	0	0	0	0	0	0	0	0	0	0	0	0	0	0	0	0	0	5	0	0	0	0	0	0	0	0	0	1	0	0	0	0	0	0	0	0	0	0	0	0	0	0	0	0	0	0	0	0	0	0	0	0	0	0	0	0	0	0	0	0	0	0	2	0	0	0	1	0	0	0	0	0	0	0	0	0	0	0	0	0	0	0	0	0	0	0	0	0	0	0	0	0	0	0	0	0	0	0	0	0	0	0	0	0	0	0	0	0	0	1	6	2	1	1	1	1	1	1	8	6	3	3	1	0	0	0	0	0	5	5	8	9	18	12	18	21	8	6	7	10	9	4	4	10	16	14	17	7	20	9	5	7	9	29	27	11	16	8	2	7	5	9	1	5	4	0	0	1	0	0	1	0	0	0	0	0	0	0	0	0	1	0	0	0	1	1	1	1	0	1	0	0	0	1	0	0	0	0	1	0	0	0	0	0	0	0	0	0	0	0	0	0
PF05050	Methyltransf_21	Methyltransferase FkbM domain	19	242	4	19	22	205	1.02643	18.5107	0.0139846	0.905865		12	8	6	2	7	4	12	3	3	20	1	0	0	3	3	3	13	17	3	3	1	3	2	5	0	9	2	5	2	2	6	4	2	1	5	0	11	7	1	0	0	5	1	9	7	6	4	3	2	21	25	21	2	28	2	4	15	13	9	14	10	18	21	1	13	19	1	22	18	19	4	1	1	17	23	26	32	26	63	20	17	19	18	18	18	12	30	9	13	25	15	17	22	14	1	18	19	22	7	20	34	15	25	37	39	41	16	29	13	5	34	9	24	24	16	14	13	16	16	13	17	20	16	27	41	21	7	30	14	18	15	11	15	7	11	28	22	2	17	28	12	6	8	12	12	12	10	11	17	17	23	36	26	21	17	9	24	17	44	2	46	28	33	15	42	18	35	21	20	16	8	48	6	7	1	0	1	46	3	76	26	10	18	2	0	0	2	0	0	64	73	61	11	55	54	75	99	39	40	24	45	24	107	13	128	153	137	157	56	79	34	39	54	41	45	69	39	36	37	15	51	20	44	1	46	19	24	39	85	74	21	29	0	36	28	33	79	30	32	59	16	49	12	10	36	38	7	7	46	14	24	20	4	11	4	11	9	34	44	77	18	15	13	3	10	0	5	10	29	19	10	7	1
PF05051	COX17	Cytochrome C oxidase copper chaperone (COX17)	15	79	4	9	7	76	1.32974	6.76824	0.794338	0.372792		1	1	1	1	0	1	1	1	0	0	0	0	0	0	0	0	0	0	0	0	0	0	0	0	1	0	0	0	0	0	0	0	1	0	0	1	1	1	0	1	0	1	0	0	0	0	0	0	0	0	0	1	0	0	1	2	1	1	1	1	0	0	0	0	0	0	0	0	0	0	0	1	1	1	0	0	0	1	0	1	0	1	1	1	0	1	0	1	0	1	0	1	2	1	0	0	0	1	0	0	0	0	0	0	0	0	0	0	0	0	2	0	0	0	1	0	1	0	0	0	0	0	0	0	0	0	0	0	0	0	0	0	3	0	0	0	0	0	1	0	0	0	0	0	0	0	0	1	0	0	0	0	2	1	1	0	0	1	0	0	0	0	1	1	0	0	1	1	0	0	0	0	0	1	0	1	0	0	1	1	0	0	1	0	0	0	0	0	0	1	0	0	0	0	0	1	1	1	0	0	1	1	0	0	0	1	1	1	0	0	1	1	0	0	0	1	0	0	2	3	2	1	1	0	0	0	1	0	2	2	1	2	0	1	1	1	1	0	0	0	0	0	1	1	1	1	0	0	1	0	1	0	0	0	1	0	1	6	4	0	1	0	0	0	0	0	0	0	1	1	0	1	0
PF05053	Menin	Menin	4	34	0	2	4	30	0	2.77253	0.233218	-0.629148		0	0	0	0	0	0	0	0	0	0	0	0	0	0	0	0	0	0	0	0	0	0	0	0	0	0	0	0	0	0	0	0	0	0	0	0	0	0	0	0	0	0	0	0	0	0	0	0	0	0	0	0	0	3	0	0	0	0	0	0	0	0	0	0	0	0	0	0	0	0	0	0	0	0	0	0	0	0	1	0	0	0	0	0	0	0	0	0	0	1	0	1	1	1	0	0	0	0	0	0	0	0	1	1	1	0	1	0	0	1	2	0	0	1	0	0	0	0	0	0	0	0	0	0	0	0	0	1	0	0	2	1	1	0	0	0	0	0	2	0	3	1	0	1	0	1	0	0	1	0	0	1	0	0	1	0	2	1	1	0	1	1	1	1	1	1	1	1	1	1	0	0	0	0	0	0	0	0	0	0	0	0	0	0	0	0	0	0	0	0	0	0	0	0	0	0	0	0	0	0	0	0	0	0	0	0	0	0	0	0	0	0	0	0	0	0	0	0	0	0	0	0	0	0	0	0	0	0	0	0	0	0	0	0	0	0	0	0	0	0	0	0	0	0	0	0	0	0	0	0	0	0	0	0	0	0	0	0	0	0	0	0	0	0	0	0	0	0	0	0	0	0	0
PF05056	DUF674	Protein of unknown function (DUF674)	0	4	0	0	0	3	0	0.244635	0.266355	-0.605787		0	0	0	0	0	0	0	0	0	0	0	0	0	0	0	0	0	0	0	0	0	0	0	0	0	0	0	0	0	0	0	0	0	0	0	0	0	0	0	0	0	0	0	0	0	0	0	0	0	1	0	0	0	0	0	0	0	0	0	0	0	0	0	0	0	0	0	0	0	0	0	0	0	0	0	0	0	0	0	0	0	0	0	0	0	0	0	0	0	0	0	0	0	0	0	0	0	0	0	0	0	0	0	0	0	0	0	0	0	0	0	0	0	0	0	0	0	0	0	0	0	0	0	0	0	0	0	0	0	0	0	0	0	0	0	0	0	0	0	0	0	0	0	0	0	0	0	0	0	0	0	0	0	0	0	0	0	0	0	0	0	0	0	0	0	0	0	0	0	0	0	0	0	0	0	0	0	0	0	0	0	0	0	0	0	0	0	0	0	0	3	0	0	0	0	0	0	0	0	0	0	0	0	0	0	0	0	0	0	0	0	0	0	0	0	1	0	1	0	0	0	0	0	0	0	0	0	0	0	0	0	0	0	0	0	0	0	0	0	0	0	0	0	0	0	0	0	0	0	0	0	0	0	0	0	0	0	0	0	0	0	0	0	0	0	0	0	0	0	0	0	0	0
PF05057	DUF676	Putative serine esterase (DUF676)	19	211	4	17	17	186	1.02696	16.5536	0.0130147	0.909173		2	2	1	0	2	0	0	2	2	1	0	0	0	2	1	1	4	2	3	0	3	2	2	1	1	2	2	1	1	0	0	0	0	0	1	1	1	1	0	0	0	4	0	0	0	1	0	0	1	0	0	1	2	7	1	2	2	1	2	2	2	1	2	0	4	2	0	2	1	1	2	2	1	2	2	0	4	3	8	2	1	2	5	2	2	3	2	2	2	2	4	7	2	2	0	3	3	2	1	3	4	1	5	2	3	1	4	3	2	3	4	2	4	2	2	1	1	4	3	1	2	2	0	6	2	3	1	2	5	5	4	2	9	1	2	5	1	3	8	4	6	3	5	2	2	4	8	2	1	3	5	4	2	3	1	4	3	3	4	0	4	3	2	1	3	3	3	3	3	3	2	1	3	0	0	2	0	1	2	5	3	1	0	0	0	0	0	0	0	7	6	3	0	1	4	5	5	7	3	3	7	2	6	2	4	11	13	12	10	6	4	5	5	3	2	4	10	13	7	1	6	4	7	0	5	11	3	3	5	1	0	3	0	2	1	3	2	3	1	1	1	3	2	1	2	3	2	2	2	2	2	3	2	2	1	1	0	1	4	1	3	2	2	2	2	3	3	1	1	1	2	1	1
PF05060	MGAT2	N-acetylglucosaminyltransferase II (MGAT2)	3	53	1	4	8	42	0.981053	4.07725	0.00158329	-0.96826		0	0	0	0	0	0	0	0	0	0	0	0	0	0	0	0	0	0	0	0	0	0	0	0	0	0	0	0	0	0	0	0	0	0	0	0	0	0	0	0	0	0	0	0	0	0	0	0	0	0	0	0	0	0	0	0	0	0	0	0	0	0	1	0	0	0	0	0	0	0	0	0	0	2	4	0	1	3	0	1	0	0	0	0	1	0	3	1	4	1	0	0	0	0	0	0	0	2	0	1	3	0	0	1	1	0	1	0	0	1	0	0	1	1	0	1	1	1	0	0	0	0	1	1	2	0	0	0	2	1	1	1	1	0	0	0	1	1	3	3	1	1	1	1	1	1	0	0	0	0	0	0	0	0	0	5	3	0	0	1	0	0	0	0	0	0	0	0	0	0	2	0	0	1	0	0	0	0	0	0	0	0	0	0	0	0	0	0	0	0	0	0	0	0	0	1	1	0	0	0	0	0	0	0	1	1	1	1	0	0	0	0	0	0	0	0	1	0	0	0	0	0	0	0	0	0	0	0	0	3	0	0	0	0	0	0	1	0	0	0	0	0	0	0	0	0	0	0	0	0	0	0	0	0	0	0	0	0	2	0	0	0	0	0	0	0	0	0	0	0	0	0	0
PF05063	MT-A70	MT-A70	11	98	2	9	4	91	1.16177	7.74678	0.219054	0.639762		1	1	1	3	0	0	1	1	1	4	0	0	0	1	0	1	4	2	2	1	0	0	0	1	0	0	0	0	0	0	0	1	0	0	0	1	2	2	1	1	0	0	2	2	1	2	2	2	1	3	4	6	2	2	1	3	0	2	3	0	0	0	1	0	0	0	0	0	0	0	0	0	0	0	0	0	0	0	4	0	0	0	0	0	0	0	0	0	0	0	0	0	0	0	0	0	0	0	0	0	0	0	0	0	0	0	0	0	0	0	0	0	0	0	0	0	0	0	0	0	0	0	0	0	0	0	0	0	0	0	0	0	0	0	0	0	0	0	0	0	0	0	0	0	0	0	0	0	0	0	0	0	0	0	0	0	0	0	0	0	0	0	0	0	0	0	0	0	0	0	0	0	0	1	1	0	1	0	1	3	1	0	1	0	0	0	0	0	0	2	2	2	0	2	1	1	3	2	1	2	2	1	4	2	2	2	2	2	2	1	2	2	2	2	2	3	1	5	2	1	3	4	3	0	0	3	1	2	3	5	2	1	0	2	1	2	5	2	0	2	0	2	2	2	2	2	0	0	1	0	2	3	2	0	0	0	1	2	3	2	1	1	1	0	0	0	0	0	0	0	0	1	0
PF05064	Nsp1_C	Nsp1-like C-terminal region	14	182	2	10	18	158	0.69677	14.3519	1.42997	-0.231769		1	1	1	0	1	1	1	0	0	0	0	0	0	1	1	1	1	1	1	1	0	0	0	0	0	0	0	0	0	0	0	0	0	0	1	1	1	1	0	1	0	2	1	1	1	1	1	1	1	1	1	1	1	1	1	0	1	0	0	1	1	1	1	1	1	1	1	1	1	1	1	1	1	0	1	0	1	0	2	0	1	0	1	0	1	1	1	0	1	1	1	1	1	1	0	0	1	2	1	1	1	1	1	1	1	1	0	1	1	1	2	1	1	0	1	1	2	1	1	1	1	1	0	0	3	1	1	1	1	1	1	1	2	0	1	2	1	0	1	0	1	1	0	1	1	1	3	1	1	3	1	3	3	1	1	0	1	1	2	0	2	1	1	1	1	1	1	1	0	1	0	1	1	1	1	0	1	1	1	1	1	0	0	0	0	0	0	0	0	3	2	3	0	2	0	1	3	1	2	1	2	0	2	2	0	1	0	0	3	2	2	2	2	2	3	2	1	2	1	1	2	3	0	0	2	2	0	1	0	1	1	1	0	1	0	1	1	1	0	0	0	1	1	0	2	1	1	1	1	0	1	2	1	0	1	1	1	0	1	1	1	1	1	1	1	1	0	1	1	1	1	1	0
PF05069	Phage_tail_S	Phage virion morphogenesis family	0	3	0	0	0	3	0	0.244635	0.266355	-0.605787		0	0	0	0	0	0	0	0	0	0	0	0	0	0	0	0	0	0	0	0	0	0	0	0	0	0	0	0	0	0	0	0	0	0	0	0	0	0	0	0	0	0	0	0	0	0	0	0	0	0	0	0	0	0	0	0	0	0	0	0	0	0	0	0	0	0	0	0	0	0	0	0	0	0	0	0	0	0	0	0	0	0	0	0	0	0	0	0	1	0	0	0	0	0	0	0	0	0	0	0	0	0	0	0	0	0	0	0	0	0	0	0	0	0	0	0	0	0	0	0	0	0	0	0	0	0	0	0	0	0	0	0	0	0	0	0	0	0	0	0	0	0	0	0	0	0	0	0	0	0	0	0	0	0	0	0	0	0	0	0	0	0	0	0	0	0	0	0	0	0	0	0	0	0	0	0	0	0	0	0	0	0	0	0	0	0	0	0	0	0	0	0	0	0	0	0	0	1	0	0	0	0	0	0	0	0	0	0	0	0	0	0	0	0	0	0	0	0	0	0	0	0	0	0	0	0	0	0	0	0	0	0	0	0	0	0	0	0	0	0	0	0	0	0	0	0	0	0	0	0	0	0	0	0	0	0	0	1	0	0	0	0	0	0	0	0	0	0	0	0	0	0	0
PF05071	NDUFA12	NADH ubiquinone oxidoreductase subunit NDUFA12	17	179	4	16	18	154	1.14076	14.0258	0.300297	0.583696		1	1	1	1	1	1	1	1	0	2	0	0	0	1	1	1	1	2	2	1	1	1	0	0	1	1	0	1	1	1	1	1	1	1	0	0	0	1	2	2	0	2	1	2	1	1	1	1	2	1	2	2	2	2	1	4	1	1	1	1	1	1	1	1	1	1	1	1	1	2	1	0	0	1	3	1	1	3	1	2	2	2	3	1	2	3	2	3	1	1	1	1	1	1	1	1	1	2	1	0	0	1	1	1	0	1	1	1	1	1	1	1	0	1	1	1	1	3	1	3	1	1	1	2	1	1	1	1	1	1	1	1	0	1	1	1	1	1	0	0	0	0	0	1	1	0	2	1	1	1	4	3	1	1	1	1	0	0	0	1	1	1	2	1	4	1	1	1	0	0	1	1	1	0	1	1	1	1	1	0	0	0	0	0	0	0	0	0	0	0	0	0	0	0	0	0	4	0	0	0	0	0	1	0	0	0	0	0	0	0	0	0	0	0	0	0	0	0	0	2	1	1	0	0	0	0	2	1	2	4	1	3	0	1	1	1	2	1	1	1	1	2	2	2	1	1	2	2	2	1	2	1	0	1	0	0	2	1	1	1	1	0	3	2	1	1	1	1	1	1	1	1	1
PF05074	0	0	0	0	0	0	0	0	0	0	FALSE	FALSE		0	0	0	0	0	0	0	0	0	0	0	0	0	0	0	0	0	0	0	0	0	0	0	0	0	0	0	0	0	0	0	0	0	0	0	0	0	0	0	0	0	0	0	0	0	0	0	0	0	0	0	0	0	0	0	0	0	0	0	0	0	0	0	0	0	0	0	0	0	0	0	0	0	0	0	0	0	0	0	0	0	0	0	0	0	0	0	0	0	0	0	0	0	0	0	0	0	0	0	0	0	0	0	0	0	0	0	0	0	0	0	0	0	0	0	0	0	0	0	0	0	0	0	0	0	0	0	0	0	0	0	0	0	0	0	0	0	0	0	0	0	0	0	0	0	0	0	0	0	0	0	0	0	0	0	0	0	0	0	0	0	0	0	0	0	0	0	0	0	0	0	0	0	0	0	0	0	0	0	0	0	0	0	0	0	0	0	0	0	0	0	0	0	0	0	0	0	0	0	0	0	0	0	0	0	0	0	0	0	0	0	0	0	0	0	0	0	0	0	0	0	0	0	0	0	0	0	0	0	0	0	0	0	0	0	0	0	0	0	0	0	0	0	0	0	0	0	0	0	0	0	0	0	0	0	0	0	0	0	0	0	0	0	0	0	0	0	0	0	0	0	0	0
PF05076	SUFU	Suppressor of fused protein (SUFU)	0	10	0	0	1	7	0	0.652361	0.71028	-0.399351		0	0	0	0	0	0	0	0	0	0	0	0	0	0	0	0	0	0	0	0	0	0	0	0	0	0	0	0	0	0	0	0	0	0	0	0	0	0	0	0	0	0	0	0	0	0	0	0	0	0	0	0	0	0	0	0	0	0	0	0	0	0	0	0	0	0	0	0	0	1	0	0	0	0	0	0	0	0	2	1	0	0	0	0	0	0	0	0	0	0	0	0	0	0	0	0	0	3	0	0	0	0	0	0	0	0	0	0	0	0	0	0	0	0	0	0	0	0	0	0	0	0	0	0	0	0	0	0	0	0	0	0	0	0	0	0	0	0	0	0	0	0	0	0	0	0	0	0	0	0	0	0	0	0	0	0	0	0	0	0	0	0	0	0	0	0	0	0	0	0	0	0	0	0	0	0	0	0	1	0	0	0	0	0	0	0	0	0	0	0	0	0	0	0	0	0	0	0	0	0	1	0	0	0	0	0	0	0	0	0	0	0	0	0	0	1	0	0	0	0	0	0	0	0	0	0	0	0	0	0	0	0	0	1	0	0	0	0	0	0	0	0	0	0	0	0	0	0	1	0	0	0	0	1	0	0	0	0	0	0	0	0	0	0	0	0	0	0	0	0	0	0	0
PF05078	DUF679	Protein of unknown function (DUF679)	0	3	0	0	0	3	0	0.244635	0.266355	-0.605787		0	0	0	0	0	0	0	0	0	0	0	0	0	0	0	0	1	1	1	0	0	0	0	0	0	0	0	0	0	0	0	0	0	0	0	0	0	0	0	0	0	0	0	0	0	0	0	0	0	0	0	0	0	0	0	0	0	0	0	0	0	0	0	0	0	0	0	0	0	0	0	0	0	0	0	0	0	0	0	0	0	0	0	0	0	0	0	0	0	0	0	0	0	0	0	0	0	0	0	0	0	0	0	0	0	0	0	0	0	0	0	0	0	0	0	0	0	0	0	0	0	0	0	0	0	0	0	0	0	0	0	0	0	0	0	0	0	0	0	0	0	0	0	0	0	0	0	0	0	0	0	0	0	0	0	0	0	0	0	0	0	0	0	0	0	0	0	0	0	0	0	0	0	0	0	0	0	0	0	0	0	0	0	0	0	0	0	0	0	0	0	0	0	0	0	0	0	0	0	0	0	0	0	0	0	0	0	0	0	0	0	0	0	0	0	0	0	0	0	0	0	0	0	0	0	0	0	0	0	0	0	0	0	0	0	0	0	0	0	0	0	0	0	0	0	0	0	0	0	0	0	0	0	0	0	0	0	0	0	0	0	0	0	0	0	0	0	0	0	0	0	0	0
PF05083	LST1	LST-1 protein	0	1	0	0	0	1	0	0.0815451	0.088785	-0.765727		0	0	0	0	0	0	0	0	0	0	0	0	0	0	0	0	0	0	0	0	0	0	0	0	0	0	0	0	0	0	0	0	0	0	0	0	0	0	0	0	0	0	0	0	0	0	0	0	0	0	0	0	0	0	0	0	0	0	0	0	0	0	0	0	0	0	0	0	0	0	0	0	0	0	0	0	0	0	0	0	0	0	0	0	0	1	0	0	0	0	0	0	0	0	0	0	0	0	0	0	0	0	0	0	0	0	0	0	0	0	0	0	0	0	0	0	0	0	0	0	0	0	0	0	0	0	0	0	0	0	0	0	0	0	0	0	0	0	0	0	0	0	0	0	0	0	0	0	0	0	0	0	0	0	0	0	0	0	0	0	0	0	0	0	0	0	0	0	0	0	0	0	0	0	0	0	0	0	0	0	0	0	0	0	0	0	0	0	0	0	0	0	0	0	0	0	0	0	0	0	0	0	0	0	0	0	0	0	0	0	0	0	0	0	0	0	0	0	0	0	0	0	0	0	0	0	0	0	0	0	0	0	0	0	0	0	0	0	0	0	0	0	0	0	0	0	0	0	0	0	0	0	0	0	0	0	0	0	0	0	0	0	0	0	0	0	0	0	0	0	0	0	0
PF05088	Bac_GDH	Bacterial NAD-glutamate dehydrogenase	7	141	1	10	12	114	0.973266	10.2747	0.00794321	-0.928983		0	0	0	0	0	0	0	0	0	1	0	0	0	0	0	0	0	0	0	0	0	0	0	0	0	0	0	0	0	0	0	0	0	0	0	0	0	1	0	0	0	3	0	0	0	0	1	1	0	1	1	1	0	0	0	0	0	1	1	0	1	1	3	1	1	1	1	0	1	5	0	0	1	0	0	0	0	0	1	6	0	0	0	0	0	0	0	2	0	0	1	1	0	0	0	1	1	1	1	1	1	0	1	1	1	0	1	1	1	1	4	1	1	1	1	0	1	0	1	1	1	1	1	0	0	1	0	1	0	0	2	1	2	1	2	1	0	0	1	1	1	1	1	1	1	1	0	1	1	1	1	3	2	1	1	1	1	0	2	0	0	1	1	1	5	1	1	1	1	1	2	2	1	1	0	0	1	2	1	0	10	0	1	0	0	0	0	0	0	1	1	4	1	5	2	4	11	1	0	0	1	0	8	1	3	3	1	3	3	3	2	0	0	1	4	3	3	6	1	2	1	1	2	0	2	1	0	1	1	2	1	0	0	0	0	0	3	0	2	0	0	0	1	1	0	0	0	0	1	0	1	2	0	0	0	0	1	1	2	0	1	0	1	1	1	0	1	0	0	1	1	1	0
PF05089	NAGLU	Alpha-N-acetylglucosaminidase (NAGLU) tim-barrel domain	9	64	2	5	7	56	0.973266	5.13734	0.0039716	-0.94975		0	1	0	0	0	0	0	0	0	1	0	0	0	0	0	0	0	0	0	0	1	4	0	0	0	1	1	1	0	0	0	0	0	0	0	0	1	0	0	0	0	0	0	0	0	0	0	0	0	0	0	0	0	0	0	0	0	0	0	0	0	0	0	0	0	0	0	0	0	2	0	0	0	1	1	1	1	1	4	4	1	0	0	0	2	0	1	0	3	1	0	1	0	0	0	0	0	0	0	1	2	0	0	0	1	0	0	0	0	1	0	0	2	1	0	0	0	1	0	0	0	0	0	0	0	0	0	0	0	0	0	0	2	0	0	0	0	0	0	0	2	1	0	0	0	1	0	0	0	0	0	0	0	0	0	0	1	0	0	0	0	0	0	0	0	0	0	0	0	0	0	0	0	1	0	1	1	0	0	2	1	0	0	0	0	0	0	0	0	1	2	4	0	1	1	2	1	1	1	2	1	0	7	0	2	1	4	3	0	2	0	0	1	0	4	0	1	4	0	0	1	1	2	1	1	2	0	2	0	0	0	0	0	0	0	0	0	0	0	0	1	0	0	0	0	0	0	0	0	0	0	0	0	0	0	0	0	0	2	0	1	1	0	1	0	0	0	1	0	0	0	0	0
PF05090	VKG_Carbox	Vitamin K-dependent gamma-carboxylase	6	56	1	5	10	46	1.09492	4.56652	0.0444773	0.832968		0	0	0	0	3	2	3	0	0	0	0	0	0	0	0	0	0	0	0	0	0	0	0	0	0	0	0	0	0	0	0	0	0	0	0	0	1	1	0	0	0	2	0	0	0	0	0	0	0	0	0	1	0	2	0	0	0	0	0	0	0	0	1	0	0	0	0	1	0	0	0	0	0	0	0	0	0	0	0	0	0	0	0	0	0	0	0	0	0	3	0	2	0	0	0	0	1	0	0	4	6	0	1	0	1	1	1	0	1	0	0	0	2	0	0	0	1	0	0	1	0	2	1	0	0	0	0	1	0	0	0	0	0	0	0	0	0	0	0	0	2	0	0	1	2	1	0	0	0	0	0	0	0	0	0	1	0	0	0	0	0	0	0	1	0	0	1	0	0	0	0	0	0	0	0	0	0	1	0	2	0	0	0	0	0	0	0	0	0	0	0	0	0	0	0	0	0	0	0	0	0	0	0	0	1	1	1	1	0	0	0	0	0	0	2	0	0	3	0	1	0	0	1	0	1	0	0	1	1	2	0	0	0	0	0	0	1	1	0	0	0	3	1	1	1	2	0	0	0	1	2	1	0	0	0	0	0	1	0	2	1	0	1	0	0	0	0	1	0	0	0	0	0
PF05091	eIF-3_zeta	Eukaryotic translation initiation factor 3 subunit 7 (eIF-3)	18	226	4	19	19	196	1.08372	17.5322	0.132839	0.715506		1	1	1	1	2	2	1	1	1	1	0	0	0	1	0	1	1	1	1	1	1	1	0	1	1	1	1	1	1	1	1	1	1	1	1	1	1	1	1	1	0	2	1	1	1	1	1	1	1	1	1	1	1	1	2	2	2	1	1	2	3	1	1	1	1	1	1	1	1	0	1	0	1	4	1	0	0	2	0	1	3	2	2	2	2	2	1	1	0	1	1	1	1	0	1	2	0	2	1	1	1	1	3	1	1	1	1	1	1	1	1	1	1	1	1	1	1	1	1	1	2	1	0	3	3	1	0	1	2	2	1	1	1	2	1	1	1	0	1	1	1	1	1	1	1	1	3	1	1	1	1	2	1	1	1	2	1	2	2	3	2	1	1	1	1	0	1	1	1	1	2	2	1	2	1	1	3	2	2	2	3	2	2	0	0	0	0	0	0	1	1	3	1	1	1	1	6	1	0	2	2	2	3	2	1	1	1	1	5	1	2	1	7	5	1	1	5	2	1	7	3	2	1	1	1	6	1	1	1	2	1	1	0	2	3	1	2	1	2	1	1	1	1	1	1	1	2	2	1	1	1	1	0	2	2	2	0	1	1	1	1	1	1	1	1	1	3	0	1	1	1	1	1
PF05093	CIAPIN1	Cytokine-induced anti-apoptosis inhibitor 1, Fe-S biogenesis	17	197	3	15	19	173	0.958059	15.6567	0.029794	-0.862958		1	1	1	1	1	0	0	0	1	1	0	0	0	0	1	1	1	1	1	1	1	1	0	1	1	1	1	1	0	1	1	1	1	1	0	1	0	1	1	1	0	2	0	1	1	1	0	0	1	1	1	3	1	1	1	2	1	1	1	1	1	1	1	0	1	1	1	1	1	2	1	0	1	0	2	0	0	2	2	1	1	1	1	1	0	1	2	1	0	1	1	1	1	1	1	1	1	1	1	1	1	1	1	1	1	1	1	1	0	1	3	0	1	1	2	1	1	1	1	1	1	1	1	2	1	1	1	0	1	2	1	1	0	1	1	1	1	1	0	1	3	1	0	0	1	1	1	1	0	1	2	2	1	1	0	0	1	1	1	0	1	0	0	1	0	1	1	2	1	1	1	1	1	1	1	0	1	1	1	1	2	1	1	0	0	0	0	0	0	1	0	0	0	1	0	1	3	1	1	1	1	1	2	0	1	1	1	1	1	1	1	1	1	1	1	1	2	2	1	1	1	2	1	0	1	1	1	0	1	2	1	1	0	1	1	1	1	0	0	2	1	2	1	1	1	1	1	1	1	0	1	1	0	1	1	1	2	1	1	1	1	1	1	3	2	1	0	0	1	1	0	0	1
PF05096	Glu_cyclase_2	Glutamine cyclotransferase	19	209	4	18	21	181	1.09276	16.4721	0.153193	0.695503		1	1	1	1	2	2	1	1	1	1	0	0	0	1	0	1	1	1	1	0	0	0	0	2	1	0	1	1	3	2	2	1	1	2	1	2	0	1	1	1	0	1	0	1	1	1	1	1	1	2	2	2	1	1	1	2	1	1	1	1	1	0	1	0	0	0	0	0	1	0	1	1	1	1	3	2	1	3	1	0	2	5	6	3	5	6	2	1	0	2	2	3	3	1	0	2	2	5	2	3	3	4	4	2	4	3	2	1	2	2	6	3	1	1	0	1	1	3	1	1	3	3	1	5	4	2	2	4	5	5	2	1	1	2	5	5	3	5	4	2	9	3	2	4	2	3	3	3	3	4	5	7	5	3	3	1	2	3	3	0	9	4	5	4	4	3	5	4	1	3	1	1	1	1	0	0	0	2	1	3	3	0	2	1	0	0	0	0	0	3	3	5	1	1	0	3	4	3	2	3	3	1	3	3	4	4	3	4	3	2	4	5	3	3	0	3	5	4	3	2	3	2	2	1	2	3	2	2	2	1	1	2	0	0	2	1	3	1	2	2	1	2	1	1	0	1	1	1	1	0	1	2	0	1	1	0	3	1	1	4	1	1	1	1	0	0	1	0	1	1	1	2	0
PF05099	TerB	Tellurite resistance protein TerB	0	20	0	0	2	18	0	1.6309	1.7757	-0.182678		0	0	0	0	0	0	0	0	0	0	0	0	0	0	0	0	0	0	0	0	0	0	0	0	0	0	0	0	0	0	0	1	0	0	0	0	0	0	0	0	0	0	0	0	0	0	0	0	0	0	0	0	1	0	0	0	0	0	0	0	0	0	0	0	0	1	0	0	0	0	0	0	0	0	0	0	0	0	0	0	0	0	0	0	0	0	0	0	0	0	0	0	0	0	0	0	0	0	0	0	3	0	1	0	0	0	0	0	0	0	0	0	1	0	0	0	0	5	0	1	3	0	0	0	0	0	0	0	0	0	0	0	0	1	0	0	0	0	0	0	0	0	0	0	0	0	0	0	0	0	0	0	0	0	0	0	0	0	0	0	0	1	1	0	11	0	2	2	0	0	0	0	0	1	0	0	0	1	0	0	0	0	0	0	0	0	0	0	0	0	0	0	0	0	0	0	0	0	0	0	0	0	0	0	0	0	0	0	1	1	0	0	0	0	0	0	0	0	0	0	0	0	0	0	0	0	0	0	0	0	0	0	0	0	0	0	0	0	0	1	0	0	0	0	0	0	0	0	0	0	0	0	0	0	0	0	0	0	0	0	0	0	0	0	0	0	0	0	0	0	0	0	0
PF05109	Herpes_BLLF1	Herpes virus major outer envelope glycoprotein (BLLF1)	0	1	0	0	0	1	0	0.0815451	0.088785	-0.765727		0	0	0	0	0	0	0	0	0	0	0	0	0	0	0	0	0	0	0	0	0	0	0	0	0	0	0	0	0	0	0	0	0	0	0	0	0	0	0	0	0	0	0	0	0	0	0	0	0	0	0	0	0	0	0	0	0	0	0	0	0	0	0	0	0	0	0	0	0	0	0	0	0	0	0	0	0	0	0	0	0	0	0	0	0	0	0	0	0	0	0	0	0	0	0	0	0	0	0	0	0	0	0	0	0	0	0	0	0	0	0	0	0	0	0	0	0	0	0	0	0	0	0	0	0	0	0	0	0	0	0	0	0	0	0	0	0	0	0	0	0	0	0	0	0	0	0	0	0	0	0	0	0	0	0	0	0	0	0	0	0	0	0	0	0	0	0	0	0	0	0	0	0	0	0	0	0	0	0	0	0	0	0	0	0	0	0	0	0	0	0	0	0	0	0	0	0	0	0	0	0	0	0	0	0	0	0	0	0	0	0	0	0	0	0	0	0	0	0	0	0	0	0	0	0	0	0	0	0	0	0	0	0	0	0	1	0	0	0	0	0	0	0	0	0	0	0	0	0	0	0	0	0	0	0	0	0	0	0	0	0	0	0	0	0	0	0	0	0	0	0	0	0
PF05115	PetL	Cytochrome B6-F complex subunit VI (PetL)	1	13	0	3	0	11	0	0.896996	5.26802	-0.0217208		0	0	0	0	0	0	1	1	2	0	0	0	0	0	0	0	0	0	0	1	0	1	0	1	1	1	1	0	1	0	0	0	0	0	0	0	0	0	0	0	0	0	0	0	0	0	0	0	0	0	1	2	0	0	0	0	0	0	0	0	0	0	0	0	0	0	0	0	0	0	0	0	0	0	0	0	0	0	0	0	0	0	0	0	0	0	0	0	0	0	0	0	1	0	0	0	0	0	0	0	0	0	0	0	0	0	0	0	0	0	0	0	0	0	0	0	0	0	0	0	0	0	0	0	0	0	0	0	0	0	0	0	0	0	0	0	0	0	0	0	0	0	0	0	0	0	0	0	0	0	0	0	0	0	0	0	0	0	0	0	0	0	0	0	0	0	0	0	0	0	0	0	0	0	0	0	0	0	0	0	0	0	0	0	0	0	0	0	0	0	0	0	0	0	0	0	1	0	0	0	0	0	0	0	0	0	0	0	0	0	0	0	0	0	0	0	0	0	0	0	0	0	0	0	0	0	0	0	0	0	0	0	0	0	0	0	0	0	0	0	0	0	0	0	0	0	0	0	0	0	0	0	0	0	0	0	0	0	0	0	0	0	0	0	0	0	0	0	0	0	0	0	0
PF05116	S6PP	Sucrose-6F-phosphate phosphohydrolase	18	219	3	17	20	191	0.988027	17.206	0.00266789	-0.958806		3	3	3	4	6	0	1	1	3	4	0	0	0	3	2	2	7	4	7	2	3	3	1	3	1	3	2	2	3	3	7	2	7	5	4	3	3	1	1	0	0	0	1	2	2	1	2	1	0	8	7	10	4	13	2	3	0	1	2	2	0	0	1	0	2	0	0	2	1	0	4	2	0	3	5	4	5	5	6	4	1	7	4	4	8	7	3	0	1	2	1	2	2	2	0	3	2	1	1	1	5	3	4	2	3	2	1	2	1	1	1	1	1	2	0	2	2	3	1	2	2	1	1	1	1	2	1	2	1	2	1	0	1	0	6	2	0	1	3	1	2	2	2	2	2	2	2	0	1	1	1	1	1	1	1	1	2	1	2	1	3	1	2	1	2	1	2	2	1	2	0	3	3	4	2	1	2	2	1	5	2	3	1	0	0	0	0	0	0	7	6	4	1	2	3	5	6	2	3	2	4	1	8	2	1	2	4	1	1	5	2	3	3	1	2	3	1	3	3	0	4	4	2	0	2	1	1	4	3	3	1	1	0	1	3	1	4	1	2	7	0	2	2	1	4	2	1	1	1	1	2	5	1	1	1	1	1	3	4	4	2	4	2	2	2	1	3	1	1	0	0	2	1
PF05118	Asp_Arg_Hydrox	Aspartyl/Asparaginyl beta-hydroxylase	19	231	4	19	21	197	1.06881	17.7768	0.0909883	0.762924		2	3	1	0	3	3	2	3	3	1	0	0	0	0	0	0	0	0	0	3	1	1	0	3	1	3	1	2	3	1	1	0	1	0	2	2	4	4	7	0	0	4	0	1	3	2	1	1	1	3	1	4	1	2	0	1	6	6	5	6	5	2	4	0	2	6	0	5	2	2	5	6	1	1	3	2	4	4	5	4	1	2	2	3	3	3	2	2	3	7	7	8	6	3	1	7	8	7	4	5	4	6	7	6	5	5	7	6	3	5	11	4	7	8	4	7	4	5	3	4	6	4	4	9	5	5	3	7	10	10	6	4	11	5	3	8	8	5	10	3	10	6	1	2	3	3	8	4	7	3	8	15	8	5	7	3	5	13	9	2	12	7	6	6	9	6	7	7	6	6	2	13	11	11	2	3	4	17	9	25	17	3	8	1	0	0	1	0	0	32	40	20	6	23	12	45	58	24	20	10	21	7	45	8	31	46	35	41	17	41	7	28	21	15	20	44	14	18	22	3	18	11	17	1	18	16	4	8	16	11	4	5	0	8	2	8	21	6	5	18	2	12	3	6	14	13	2	2	13	2	12	12	1	1	2	3	4	5	6	11	18	13	15	13	4	2	5	7	5	8	7	6	1
PF05120	GvpG	Gas vesicle protein G	0	8	0	1	0	7	0	0.570815	0.347489	-0.555538		0	0	0	0	0	0	0	0	0	1	0	0	0	0	0	0	0	0	0	0	0	0	0	0	0	0	0	0	0	0	0	0	0	0	0	0	0	0	0	0	0	0	0	0	0	0	0	0	0	0	0	0	0	0	0	0	0	0	0	0	0	0	0	0	0	0	0	0	0	0	0	0	0	0	0	0	0	0	0	0	0	0	0	0	0	0	0	0	0	0	0	0	0	0	0	0	0	0	0	0	0	0	0	0	0	0	0	0	0	0	0	0	0	0	0	0	0	0	0	0	0	0	0	0	0	0	0	0	0	0	0	0	0	0	0	0	0	0	0	0	0	0	0	0	0	0	0	0	0	0	0	0	0	0	0	0	0	0	0	0	0	0	0	0	0	0	0	0	0	0	0	0	0	0	0	0	0	0	0	0	0	0	0	0	0	0	0	0	0	0	0	0	0	0	0	0	0	0	0	0	0	0	0	0	0	0	0	0	0	0	0	0	0	0	0	2	0	0	0	0	0	0	1	0	0	0	0	0	0	0	0	0	0	0	0	1	0	0	0	0	0	0	1	1	2	1	0	0	0	0	0	0	0	0	0	0	0	0	0	0	0	0	0	0	0	0	0	0	0	0	0	0	0
PF05127	Helicase_RecD	Helicase	19	165	4	17	18	141	1.31116	12.9657	1.35514	0.244382		2	2	2	1	2	2	2	2	4	1	0	0	0	3	1	1	1	1	1	2	1	1	1	1	1	3	2	2	3	2	1	1	1	1	0	0	1	3	1	1	0	1	1	0	0	0	0	0	1	0	2	0	2	0	1	0	1	2	3	1	1	0	1	1	2	1	0	1	0	2	0	1	0	1	2	3	3	1	0	0	0	1	0	0	0	0	0	0	2	1	2	2	1	2	0	1	2	2	1	2	2	0	2	0	2	2	1	0	0	1	5	2	2	1	0	0	1	1	2	0	1	1	0	0	0	2	2	3	2	1	0	0	3	0	1	1	0	0	3	1	4	0	1	1	2	2	3	1	0	2	0	3	1	0	2	0	1	2	4	0	4	2	3	2	2	1	2	1	2	2	0	2	1	3	0	0	0	1	1	7	3	2	1	0	0	0	0	0	0	2	3	3	0	0	0	2	3	2	1	1	0	0	1	1	1	1	1	2	1	1	1	2	1	1	1	1	1	1	0	0	3	0	0	0	0	2	1	1	2	2	0	3	0	1	0	1	2	2	0	0	0	1	1	1	1	1	0	0	1	0	1	3	0	0	0	0	0	1	1	3	1	2	1	3	2	0	3	2	0	1	1	1	0
PF05128	DUF697	Domain of unknown function (DUF697)	0	9	0	0	1	7	0	0.652361	0.71028	-0.399351		0	0	0	0	0	0	0	0	0	0	0	0	0	0	0	0	0	0	0	0	0	0	0	0	0	0	0	0	0	0	0	0	0	0	0	0	0	0	0	0	0	0	0	0	0	0	0	0	0	0	0	0	0	0	0	0	0	0	0	0	0	0	0	0	0	0	0	0	0	0	0	0	0	0	0	0	0	0	1	0	0	0	0	0	0	0	0	0	0	0	0	0	0	0	0	0	0	0	0	0	0	0	0	0	0	0	0	0	0	0	0	0	0	0	0	0	0	0	0	0	0	0	0	0	0	0	0	0	0	0	0	0	0	0	0	0	0	0	0	0	0	0	0	0	0	0	0	0	0	0	0	0	0	0	0	0	0	0	0	0	0	0	0	0	1	0	0	0	0	0	0	0	0	0	0	0	0	1	0	0	2	0	0	0	0	0	0	0	0	0	0	0	0	0	0	0	0	0	0	0	0	0	0	0	0	1	0	0	0	0	0	0	0	0	0	1	2	1	0	1	0	0	0	0	0	0	0	0	0	0	0	0	0	0	0	0	0	0	0	0	0	0	0	0	0	0	0	0	0	0	0	0	0	0	0	0	0	0	0	0	0	0	0	0	0	0	0	0	0	0	0	0	0
PF05129	Elf1	Transcription elongation factor Elf1 like	17	158	3	13	16	139	1.02852	12.6395	0.0111195	0.916019		1	2	1	1	1	1	0	1	0	0	0	0	0	2	1	0	1	0	1	0	0	0	0	1	0	0	0	0	0	0	0	0	0	1	0	1	0	1	0	0	0	1	0	1	0	0	0	0	0	0	0	0	0	1	0	0	1	1	1	1	1	0	0	0	1	1	0	1	0	1	1	1	1	0	1	0	0	0	1	1	1	2	1	1	2	1	0	1	0	2	1	1	1	1	0	0	1	0	1	1	1	1	1	1	0	1	1	1	1	1	2	1	1	0	1	0	1	1	0	1	1	1	0	3	1	1	1	1	2	1	1	1	0	1	2	2	1	0	0	1	0	1	1	1	0	0	0	1	1	1	1	3	1	1	1	1	1	1	2	1	2	0	1	1	1	1	1	1	0	1	1	0	0	1	1	0	1	1	1	1	1	1	1	0	0	0	1	0	0	1	0	0	1	1	1	1	3	1	0	1	1	1	2	0	0	0	0	1	0	1	2	1	0	0	1	1	0	2	1	1	2	1	0	0	1	1	1	0	1	2	1	1	1	1	0	1	1	1	1	1	1	1	0	0	0	2	1	1	1	2	1	1	0	1	1	1	0	1	4	1	1	1	1	1	0	1	0	0	1	1	1	1	1
PF05130	FlgN	FlgN protein	0	6	0	0	0	6	0	0.48927	0.53271	-0.46547		0	0	0	0	0	0	0	0	0	0	0	0	0	0	0	0	0	0	0	0	0	0	0	0	0	0	0	0	0	0	0	0	0	0	0	0	0	0	0	0	0	0	0	0	0	0	0	0	0	0	0	0	0	0	0	0	0	0	0	0	0	0	0	0	0	0	0	0	0	0	0	0	0	0	0	0	0	0	0	0	0	0	0	0	0	0	0	0	0	0	0	0	0	0	0	0	0	0	0	0	0	0	0	0	0	0	0	0	0	0	0	0	0	0	0	0	0	1	1	0	0	0	0	0	0	0	0	0	0	0	0	0	0	0	0	0	0	0	0	0	0	0	0	0	0	0	0	0	0	0	0	0	0	0	0	0	0	0	0	0	0	0	0	0	1	0	1	0	0	0	0	0	0	0	0	0	0	1	0	0	0	0	0	0	0	0	0	0	0	0	0	0	0	0	0	0	0	0	0	0	0	0	0	0	0	0	0	0	0	0	0	0	0	0	0	0	0	0	0	0	0	0	0	0	0	0	0	0	0	0	0	0	0	0	0	0	1	0	0	0	0	0	0	0	0	0	0	0	0	0	0	0	0	0	0	0	0	0	0	0	0	0	0	0	0	0	0	0	0	0	0	0	0
PF05131	Pep3_Vps18	Pep3/Vps18/deep orange family	13	128	2	9	9	114	0.897304	10.03	0.11448	-0.7351		0	1	1	0	0	0	0	0	0	0	0	0	0	1	1	1	1	1	1	0	1	1	0	0	0	1	1	1	2	3	2	1	2	1	0	1	1	0	1	1	0	3	1	0	0	0	0	0	1	0	0	1	1	3	1	1	1	1	1	1	1	1	1	0	3	1	0	1	0	1	1	1	0	0	1	1	1	1	2	0	1	1	1	1	1	1	0	2	0	1	1	1	1	0	0	0	1	1	0	0	0	0	1	0	1	1	1	1	0	0	2	1	1	0	1	1	1	1	1	0	0	1	0	0	1	1	0	1	1	3	1	0	0	0	0	2	0	0	0	1	0	0	1	1	1	1	1	1	1	2	0	4	0	0	1	0	1	0	1	0	3	1	1	1	1	0	1	1	1	1	0	1	1	1	0	0	0	0	1	1	0	0	0	0	0	0	0	0	0	1	1	2	0	0	0	0	2	0	0	0	1	0	1	0	1	1	1	2	1	1	0	1	0	0	0	2	1	1	0	0	1	0	0	0	0	0	0	0	1	0	0	1	0	0	0	1	0	2	2	0	0	0	0	1	1	1	0	0	1	0	0	1	0	0	0	1	0	0	0	0	1	0	1	1	0	0	0	0	0	0	0	0	0
PF05132	RNA_pol_Rpc4	RNA polymerase III RPC4	14	174	3	13	17	151	0.948935	13.6996	0.038649	-0.844146		1	1	1	0	1	1	1	0	0	1	0	0	0	3	0	1	1	1	1	0	0	1	0	2	0	1	0	1	0	1	1	0	1	1	0	0	1	1	0	1	0	1	1	0	0	0	0	0	1	1	1	1	0	1	0	2	1	0	1	1	1	1	1	0	0	0	1	1	1	3	1	1	1	0	1	1	1	2	0	0	0	0	0	0	0	0	1	0	1	1	0	1	1	1	0	1	1	1	1	1	1	0	2	0	1	1	0	1	0	0	3	1	0	0	0	1	1	1	1	1	1	1	1	1	2	1	1	1	3	2	1	1	1	0	2	1	1	0	0	3	3	1	1	1	1	1	1	1	1	0	1	3	1	1	1	0	1	1	2	0	1	1	1	1	1	1	1	1	1	1	0	1	1	2	0	0	0	1	1	1	1	1	1	0	0	0	0	0	0	1	1	1	0	0	1	1	1	1	1	1	1	1	1	1	1	1	1	1	1	1	1	1	1	1	1	1	1	1	1	1	1	1	1	0	1	0	1	0	1	2	0	1	0	1	0	0	1	0	0	0	1	0	2	1	2	1	1	1	1	1	1	1	0	0	0	1	1	0	1	1	1	0	1	1	1	1	1	0	1	1	0	1	1
PF05137	PilN	Fimbrial assembly protein (PilN)	0	3	0	0	1	2	0	0.244635	0.266355	-0.605787		0	0	0	0	0	0	0	0	0	0	0	0	0	0	0	0	0	0	0	0	0	0	0	0	0	0	0	0	0	0	0	0	0	0	0	0	0	0	0	0	0	0	0	0	0	0	0	0	0	0	0	0	0	0	0	0	0	0	0	0	0	0	0	0	0	0	0	1	0	0	0	0	0	0	0	0	0	0	0	0	0	0	0	0	0	0	0	0	0	0	0	0	0	0	0	0	0	0	0	0	1	0	0	0	0	0	0	0	0	0	0	0	0	0	0	0	0	0	0	0	0	0	0	0	0	0	0	0	0	0	0	0	0	0	0	0	0	0	0	0	0	0	0	0	0	0	0	0	0	0	0	0	0	0	0	0	0	0	0	0	0	0	0	0	0	0	0	0	0	0	0	0	0	0	0	0	0	1	0	0	0	0	0	0	0	0	0	0	0	0	0	0	0	0	0	0	0	0	0	0	0	0	0	0	0	0	0	0	0	0	0	0	0	0	0	0	0	0	0	0	0	0	0	0	0	0	0	0	0	0	0	0	0	0	0	0	0	0	0	0	0	0	0	0	0	0	0	0	0	0	0	0	0	0	0	0	0	0	0	0	0	0	0	0	0	0	0	0	0	0	0	0	0
PF05138	PaaA_PaaC	Phenylacetic acid catabolic protein	0	4	0	0	0	4	0	0.32618	0.35514	-0.551218		0	0	0	0	0	0	0	0	0	0	0	0	0	0	0	0	0	0	0	0	0	0	0	0	0	0	0	0	0	0	0	0	0	0	0	0	0	0	0	0	0	0	1	0	0	0	0	0	0	0	0	0	0	0	0	0	0	0	0	0	0	0	0	0	0	0	0	0	0	0	0	0	0	0	0	0	0	0	0	0	0	0	0	0	0	0	0	0	0	0	0	0	0	0	0	0	0	0	0	0	0	0	0	0	0	0	0	0	0	0	0	0	0	0	0	0	0	0	0	0	2	0	0	0	0	0	0	0	0	0	0	0	0	0	0	0	0	0	0	0	0	0	0	0	0	0	0	0	0	0	0	0	0	0	0	0	0	0	0	0	0	0	0	0	3	0	0	0	0	0	0	0	0	0	0	0	0	2	0	0	0	0	0	0	0	0	0	0	0	0	0	0	0	0	0	0	0	0	0	0	0	0	0	0	0	0	0	0	0	0	0	0	0	0	0	0	0	0	0	0	0	0	0	0	0	0	0	0	0	0	0	0	0	0	0	0	0	0	0	0	0	0	0	0	0	0	0	0	0	0	0	0	0	0	0	0	0	0	0	0	0	0	0	0	0	0	0	0	0	0	0	0	0
PF05139	Erythro_esteras	Erythromycin esterase	7	44	2	4	2	45	1.04367	3.83262	0.00790406	0.929158		0	0	0	0	0	0	0	0	0	0	0	0	0	0	0	0	0	0	0	0	0	0	0	0	0	0	0	0	0	0	0	0	0	0	0	0	0	0	0	0	0	1	0	0	0	0	0	0	0	0	0	0	1	0	0	0	1	2	1	1	0	1	0	0	0	1	0	0	0	0	0	0	0	0	0	0	0	0	0	0	0	0	0	0	0	0	0	0	0	0	0	0	0	0	0	0	0	0	0	0	0	0	1	0	0	0	1	0	0	0	0	0	0	0	0	0	0	0	0	0	0	1	0	0	0	0	0	0	0	0	0	0	0	0	0	0	0	0	0	0	0	0	0	0	0	0	0	1	1	0	1	2	1	1	0	0	1	0	0	0	0	1	1	0	1	0	1	0	0	0	0	1	0	0	0	0	0	1	0	2	0	0	0	0	0	0	0	0	0	0	0	0	0	0	0	1	0	0	0	0	0	0	1	1	0	1	1	1	1	1	1	0	0	0	0	1	0	4	0	0	1	1	1	0	1	0	0	2	0	0	0	0	0	0	0	2	0	0	0	1	0	0	0	0	1	1	0	0	0	0	1	0	0	0	0	0	0	0	0	0	1	1	0	0	0	0	0	1	1	1	0	1	0
PF05140	ResB	ResB-like family	6	74	0	5	4	69	0	5.95279	0.165101	-0.684502		1	1	1	1	2	1	0	1	1	1	0	1	0	2	1	1	0	1	1	1	1	1	1	1	0	1	2	1	2	0	1	0	1	1	1	1	0	1	0	1	0	1	1	0	1	1	0	0	2	1	1	1	0	1	0	1	0	1	0	0	0	0	0	0	0	0	0	0	0	0	0	0	1	0	0	0	0	0	0	0	0	0	0	0	0	0	0	0	0	0	0	0	2	0	0	0	0	0	0	0	0	0	0	0	0	0	0	0	0	0	0	0	0	0	0	0	0	0	0	0	0	0	0	0	0	0	0	0	0	0	0	0	0	0	0	0	0	0	0	0	0	0	0	0	0	0	0	0	0	0	0	0	0	0	0	0	0	0	0	0	0	0	0	0	2	0	0	0	0	0	0	0	0	0	0	0	0	0	0	1	3	1	1	0	0	0	0	0	0	1	0	0	1	1	1	6	1	1	0	1	1	0	2	0	1	1	2	1	1	1	1	1	1	1	1	2	1	1	1	2	1	1	1	0	1	2	0	0	0	0	0	0	0	0	0	0	0	0	0	0	0	0	0	0	0	0	0	0	0	0	0	0	0	0	0	0	0	0	0	0	0	0	0	0	0	0	0	0	0	0	0	0	0
PF05141	DIT1_PvcA	Pyoverdine/dityrosine biosynthesis protein	0	5	0	0	0	5	0	0.407725	0.443925	-0.505234		0	0	0	0	0	0	0	0	0	0	0	0	0	0	0	0	0	0	0	0	0	0	0	0	0	0	0	0	0	0	0	0	0	0	0	0	0	0	0	0	0	1	0	0	0	0	0	0	0	0	0	0	0	0	0	0	0	0	0	0	0	0	0	0	0	0	1	0	0	0	0	0	0	0	0	0	0	0	0	0	0	0	0	0	0	0	0	0	0	0	0	0	0	0	0	0	0	0	0	0	0	0	0	0	0	0	0	0	0	0	0	0	0	0	0	0	0	0	0	0	0	0	0	0	0	0	0	0	0	0	0	0	0	0	0	0	0	0	0	1	0	0	0	0	0	0	0	0	0	0	0	0	0	0	0	0	0	0	0	0	0	0	0	0	0	0	0	0	0	0	0	0	0	0	0	0	0	0	0	0	0	0	0	0	0	0	0	0	0	0	0	0	0	0	0	0	0	0	0	0	0	0	0	0	0	0	0	0	0	0	0	0	0	0	3	0	3	0	0	0	0	0	0	0	0	0	0	0	0	0	0	0	0	0	0	0	0	0	0	0	0	0	0	0	0	0	0	0	0	0	0	0	0	0	0	0	0	0	0	0	0	0	0	0	0	0	0	0	0	0	0	0	0
PF05143	0	0	0	0	0	0	0	0	0	0	FALSE	FALSE		0	0	0	0	0	0	0	0	0	0	0	0	0	0	0	0	0	0	0	0	0	0	0	0	0	0	0	0	0	0	0	0	0	0	0	0	0	0	0	0	0	0	0	0	0	0	0	0	0	0	0	0	0	0	0	0	0	0	0	0	0	0	0	0	0	0	0	0	0	0	0	0	0	0	0	0	0	0	0	0	0	0	0	0	0	0	0	0	0	0	0	0	0	0	0	0	0	0	0	0	0	0	0	0	0	0	0	0	0	0	0	0	0	0	0	0	0	0	0	0	0	0	0	0	0	0	0	0	0	0	0	0	0	0	0	0	0	0	0	0	0	0	0	0	0	0	0	0	0	0	0	0	0	0	0	0	0	0	0	0	0	0	0	0	0	0	0	0	0	0	0	0	0	0	0	0	0	0	0	0	0	0	0	0	0	0	0	0	0	0	0	0	0	0	0	0	0	0	0	0	0	0	0	0	0	0	0	0	0	0	0	0	0	0	0	0	0	0	0	0	0	0	0	0	0	0	0	0	0	0	0	0	0	0	0	0	0	0	0	0	0	0	0	0	0	0	0	0	0	0	0	0	0	0	0	0	0	0	0	0	0	0	0	0	0	0	0	0	0	0	0	0	0
PF05145	AbrB	Transition state regulatory protein AbrB	0	7	0	1	0	5	0	0.407725	0.923084	-0.336666		0	0	0	0	0	0	1	0	0	0	0	0	0	0	0	0	0	0	0	0	0	0	0	0	0	0	0	0	0	0	0	0	0	0	0	0	0	0	0	0	0	0	0	0	0	0	0	0	0	0	0	1	0	0	0	0	0	0	0	0	0	0	0	0	0	0	0	0	0	0	0	0	0	0	0	0	0	0	1	0	0	0	0	0	0	0	0	0	0	0	0	0	0	0	0	0	0	0	0	0	0	0	0	0	0	0	0	0	0	0	0	0	0	0	0	0	0	0	0	0	0	0	0	0	0	0	0	0	0	0	0	0	0	0	0	0	0	0	0	0	0	0	0	0	0	0	0	0	0	0	0	0	0	0	0	0	0	0	0	0	0	0	0	0	2	0	0	0	0	0	0	0	0	0	0	0	0	0	0	0	0	0	0	0	0	0	0	0	0	0	0	0	0	0	0	0	1	0	0	0	0	0	0	0	0	0	0	0	0	0	0	0	1	1	0	0	0	0	0	0	0	0	0	0	0	0	0	0	0	0	0	0	0	0	0	0	0	0	0	0	0	0	0	0	0	0	0	0	0	0	0	0	0	0	0	0	0	0	0	0	0	0	0	0	0	0	0	0	0	0	0	0	0
PF05146	0	0	0	0	0	0	0	0	0	0	FALSE	FALSE		0	0	0	0	0	0	0	0	0	0	0	0	0	0	0	0	0	0	0	0	0	0	0	0	0	0	0	0	0	0	0	0	0	0	0	0	0	0	0	0	0	0	0	0	0	0	0	0	0	0	0	0	0	0	0	0	0	0	0	0	0	0	0	0	0	0	0	0	0	0	0	0	0	0	0	0	0	0	0	0	0	0	0	0	0	0	0	0	0	0	0	0	0	0	0	0	0	0	0	0	0	0	0	0	0	0	0	0	0	0	0	0	0	0	0	0	0	0	0	0	0	0	0	0	0	0	0	0	0	0	0	0	0	0	0	0	0	0	0	0	0	0	0	0	0	0	0	0	0	0	0	0	0	0	0	0	0	0	0	0	0	0	0	0	0	0	0	0	0	0	0	0	0	0	0	0	0	0	0	0	0	0	0	0	0	0	0	0	0	0	0	0	0	0	0	0	0	0	0	0	0	0	0	0	0	0	0	0	0	0	0	0	0	0	0	0	0	0	0	0	0	0	0	0	0	0	0	0	0	0	0	0	0	0	0	0	0	0	0	0	0	0	0	0	0	0	0	0	0	0	0	0	0	0	0	0	0	0	0	0	0	0	0	0	0	0	0	0	0	0	0	0	0
PF05148	Methyltransf_8	Hypothetical methyltransferase	19	164	4	15	17	142	1.1569	12.9657	0.34489	0.55702		2	4	5	1	3	1	1	2	1	2	0	0	0	2	1	1	0	0	1	1	1	1	1	1	1	1	1	1	1	2	0	1	1	1	1	1	1	1	0	1	0	0	0	0	1	0	1	1	1	1	1	2	0	1	1	1	2	2	2	3	1	1	1	0	1	0	0	1	0	1	2	1	1	1	3	3	1	1	1	0	2	1	1	0	0	0	1	0	0	4	3	4	3	2	1	1	1	1	1	0	1	0	0	1	2	1	0	1	0	0	2	1	1	1	0	1	0	1	1	2	1	2	0	0	2	1	1	1	1	1	0	0	1	0	2	1	2	0	2	1	2	0	0	1	1	1	2	0	0	0	0	0	1	1	1	2	1	4	1	0	2	1	1	0	1	2	1	0	1	1	0	1	1	0	0	0	0	2	1	2	2	1	0	0	0	0	1	0	0	1	1	0	1	2	0	2	1	1	1	1	1	0	3	2	0	0	0	0	1	2	1	1	2	1	2	2	1	0	0	0	1	1	1	0	1	1	2	4	5	0	0	1	0	0	1	0	0	0	0	3	0	1	0	0	1	1	1	1	1	0	2	2	0	0	1	0	0	0	0	1	4	2	1	1	2	0	0	1	1	1	1	1	0
PF05151	PsbM	Photosystem II reaction centre M protein (PsbM)	10	139	3	15	10	119	1.42595	10.5193	2.05895	0.151314		1	1	1	0	1	1	1	1	1	1	0	0	0	1	0	0	0	0	0	1	0	0	0	1	1	0	0	1	1	0	0	0	1	0	0	0	0	1	0	0	0	0	0	1	1	1	1	1	0	1	1	1	0	1	0	0	1	0	1	0	1	0	0	0	0	1	0	0	1	1	1	1	1	1	1	0	0	1	0	0	1	0	0	0	1	1	1	2	0	0	0	0	0	0	1	1	1	1	0	0	0	1	1	0	0	0	1	1	0	1	1	1	0	1	1	0	1	2	0	1	1	1	0	1	2	1	1	1	0	0	0	1	2	1	1	2	1	1	3	0	1	0	1	0	0	0	1	0	1	0	2	1	1	1	0	0	0	1	0	1	1	1	1	1	1	1	1	1	0	0	1	4	1	0	0	1	0	1	1	0	0	0	0	0	0	0	0	0	0	4	8	3	0	1	2	2	5	2	0	3	3	0	1	0	5	11	5	7	0	2	0	7	1	0	0	0	1	0	0	1	0	0	0	0	0	3	1	1	3	1	1	2	0	3	0	0	1	1	0	2	1	1	1	0	1	0	0	0	1	1	0	1	0	1	1	0	1	2	0	1	0	0	2	1	1	0	1	1	0	0	1	1	1
PF05152	DUF705	Protein of unknown function (DUF705)	0	1	0	0	0	1	0	0.0815451	0.088785	-0.765727		0	0	0	0	0	0	0	0	0	0	0	0	0	0	0	0	0	0	0	0	0	0	0	0	0	0	0	0	0	0	0	0	0	0	0	0	0	0	0	0	0	0	0	0	0	0	0	0	0	0	0	0	0	0	0	0	0	0	0	0	0	0	0	0	0	0	0	0	0	0	0	0	0	0	0	0	0	0	0	0	0	0	0	0	0	0	0	0	0	0	0	0	0	0	0	0	0	0	0	0	0	0	0	0	0	0	0	0	0	0	0	0	0	0	0	0	0	0	0	0	0	0	0	0	0	0	0	0	0	0	0	0	0	0	0	0	0	0	0	0	0	0	0	0	0	0	0	0	0	0	0	0	0	0	0	0	0	0	0	0	0	0	0	0	0	0	0	0	0	0	0	0	0	0	0	0	0	0	0	0	0	0	0	0	0	0	0	0	0	0	0	0	0	0	0	0	0	0	0	0	0	0	0	0	0	0	0	0	0	0	0	0	0	0	0	0	0	0	0	0	0	0	0	0	0	0	0	0	0	0	0	0	0	0	0	0	0	0	0	0	0	0	0	0	0	0	0	0	0	0	0	0	0	0	0	0	0	0	1	0	0	0	0	0	0	0	0	0	0	0	0	0	0
PF05153	MIOX	Myo-inositol oxygenase	12	152	3	13	10	130	1.13872	11.4163	0.237407	0.626085		0	0	0	0	0	0	0	0	0	1	0	0	0	0	0	0	1	0	1	0	0	0	0	0	0	0	0	0	0	0	0	0	0	0	0	0	0	0	0	1	0	0	0	1	1	1	1	1	0	2	2	1	1	1	0	0	1	0	2	1	2	1	1	1	1	2	0	0	0	2	1	0	0	0	0	0	0	0	1	1	0	0	0	0	0	0	0	1	0	1	1	1	0	2	0	0	0	1	0	1	1	0	0	1	3	0	0	1	1	1	3	1	2	1	2	2	3	2	0	1	1	3	0	2	4	1	1	1	2	2	2	2	0	2	3	3	0	1	0	1	3	1	1	1	1	1	0	1	1	2	1	4	1	2	1	0	2	3	3	2	4	2	3	0	2	0	1	1	2	2	1	1	1	1	1	1	0	0	1	3	4	1	1	0	0	0	0	0	0	5	2	4	2	4	1	1	7	2	0	3	2	4	5	0	3	4	3	4	7	0	3	4	4	5	4	6	8	3	2	6	3	2	1	1	19	7	2	1	1	2	3	1	1	0	2	1	2	0	1	1	1	2	0	0	0	0	0	0	0	0	1	0	0	1	1	1	2	1	5	0	1	1	2	1	0	0	1	0	0	1	1	0	1
PF05154	TM2	TM2 domain	8	86	2	7	6	74	1.07303	6.52361	0.0376095	0.846229		1	1	0	0	2	1	0	0	0	1	0	0	0	0	0	0	0	0	0	0	1	0	0	0	0	0	1	1	0	0	0	0	0	0	0	0	1	0	0	0	0	0	0	0	0	0	0	0	0	0	0	0	0	0	0	0	0	0	0	0	0	1	1	0	0	0	0	0	0	1	0	0	0	1	1	5	6	4	4	2	0	4	2	2	3	2	3	1	3	0	0	0	0	0	0	0	0	0	0	0	0	0	0	0	0	0	0	0	0	0	0	0	0	0	0	0	0	0	0	0	0	0	0	0	0	0	0	1	0	0	0	0	0	0	0	0	0	0	0	0	0	0	0	0	0	0	0	0	0	0	0	0	0	0	0	0	0	0	0	0	1	0	1	1	0	0	1	1	0	0	0	0	0	0	0	0	0	0	0	4	7	7	4	0	0	0	0	0	0	8	5	4	6	9	13	14	12	13	2	7	9	4	26	2	30	33	34	31	17	12	10	8	9	10	8	20	17	13	14	5	8	7	6	0	6	9	1	1	3	0	1	1	0	0	0	2	0	1	0	1	1	1	2	3	3	3	0	0	2	0	3	3	0	1	0	2	1	2	0	0	0	0	0	0	0	0	0	0	0	0	0	0	0
PF05157	T2SSE_N	Type II secretion system (T2SS), protein E, N-terminal domain	0	2	0	0	0	2	0	0.16309	0.17757	-0.67347		0	0	0	0	0	0	0	0	0	0	0	0	0	0	0	0	0	0	0	0	0	0	0	0	0	0	0	0	0	0	0	0	0	0	0	0	0	0	0	0	0	0	0	0	0	0	0	0	0	0	0	0	0	0	0	0	0	0	0	0	0	0	0	0	0	0	0	0	0	0	0	0	0	0	0	0	0	0	0	0	0	0	0	0	0	0	0	0	0	0	0	0	0	0	0	0	0	0	0	0	0	0	0	0	0	0	0	0	0	0	0	0	0	0	0	0	0	0	0	0	0	0	0	0	0	0	0	0	0	0	0	0	0	0	0	0	0	0	0	0	0	0	0	0	0	0	0	0	0	0	0	0	0	0	0	0	0	0	0	0	0	0	0	0	2	0	0	0	0	0	0	0	0	0	0	0	0	0	0	0	0	0	0	0	0	0	0	0	0	0	0	0	0	0	0	0	0	0	0	0	0	0	0	0	0	0	0	0	0	0	0	0	0	0	0	0	0	0	0	0	0	0	0	0	0	0	0	0	0	0	0	0	0	0	0	0	0	0	0	0	0	0	0	0	0	0	0	0	0	0	0	0	0	0	0	0	0	0	1	0	0	0	0	0	0	0	0	0	0	0	0	0	0
PF05158	RNA_pol_Rpc34	RNA polymerase Rpc34 subunit	17	182	3	13	17	161	0.895624	14.515	0.171138	-0.679103		1	1	1	1	3	1	1	0	0	1	0	0	0	4	1	1	1	1	0	1	1	1	0	3	0	0	1	1	1	1	1	1	1	1	0	0	1	1	1	1	0	2	1	0	1	1	1	1	1	1	1	1	1	2	1	2	1	3	2	1	1	1	1	0	1	1	0	1	1	0	1	1	1	1	1	0	0	1	1	0	1	2	1	1	1	1	0	1	1	1	1	1	1	1	0	1	1	1	1	0	0	1	1	1	1	1	0	1	1	2	2	1	1	2	1	1	1	1	1	1	1	1	1	1	0	1	0	1	1	1	1	1	6	0	2	3	1	0	1	0	1	1	0	0	0	1	1	1	1	0	0	0	0	0	0	1	0	0	1	0	2	1	1	0	0	0	1	0	1	1	0	1	1	1	1	0	1	1	1	1	1	0	0	0	0	0	0	0	0	1	1	0	0	1	1	1	2	1	0	1	2	1	1	1	1	1	1	1	0	1	0	1	1	1	0	0	1	1	1	0	1	1	0	0	1	1	0	0	2	2	1	1	0	1	1	1	1	1	2	1	1	1	1	0	1	1	1	1	2	1	1	1	0	0	1	0	1	1	1	1	1	2	1	1	1	1	1	1	1	1	0	1	0
PF05159	Capsule_synth	Capsule polysaccharide biosynthesis protein	0	9	0	0	1	7	0	0.652361	0.71028	-0.399351		0	0	0	0	0	0	0	0	0	0	0	0	0	2	1	0	0	0	0	0	0	0	0	0	0	0	0	0	0	0	0	0	0	0	0	0	0	0	0	0	0	0	0	0	0	0	0	0	0	1	1	0	0	2	0	0	0	0	0	0	0	0	0	0	0	0	0	0	0	0	0	0	0	0	0	0	0	0	1	0	0	0	0	0	0	0	0	0	0	0	0	0	0	0	0	0	0	0	0	0	0	0	0	0	0	0	0	0	0	0	0	0	0	0	0	0	0	0	0	0	1	0	0	0	0	0	0	0	0	0	0	0	0	0	0	0	0	0	0	0	0	0	0	0	0	0	0	0	0	0	0	0	0	0	0	0	0	0	0	0	0	0	0	0	2	0	0	0	0	0	0	0	0	0	0	0	0	0	0	0	0	0	0	0	0	0	0	0	0	0	0	0	0	0	0	0	0	0	0	0	0	0	0	0	0	0	0	0	0	0	0	0	0	0	0	0	0	0	0	0	0	0	0	0	0	0	0	0	0	0	1	0	0	0	0	0	0	0	0	0	0	0	0	0	0	0	0	0	0	0	0	0	0	0	0	0	0	0	0	0	0	0	0	0	0	0	0	0	0	0	0	0	0
PF05160	DSS1_SEM1	DSS1/SEM1 family	9	209	0	12	18	177	0	15.9013	1.0368	-0.308566		1	1	1	2	1	1	1	0	0	1	0	0	0	0	0	1	2	2	2	1	1	1	0	0	1	1	1	1	0	1	1	1	1	1	1	0	1	1	0	1	0	2	0	1	0	0	1	0	0	1	1	0	1	2	1	1	0	2	1	0	1	1	1	1	2	1	1	1	1	1	1	1	0	0	2	1	1	1	0	1	4	2	2	1	3	2	1	4	0	0	0	1	1	0	1	1	1	1	1	1	1	0	1	1	0	1	1	0	1	1	2	1	1	1	1	1	1	1	0	1	0	1	1	1	1	1	1	1	3	3	3	3	4	1	1	1	1	1	1	1	1	1	1	1	1	1	1	1	0	1	1	2	2	1	1	1	0	1	0	1	2	1	2	1	1	2	1	1	1	1	1	1	1	1	1	1	1	1	1	0	1	1	1	0	0	0	0	0	0	1	0	3	2	1	0	2	5	1	0	1	3	2	2	0	1	1	1	1	2	5	1	1	1	1	2	1	2	2	1	4	3	2	1	0	1	2	0	0	1	2	1	1	1	1	1	1	1	1	1	1	1	2	1	1	1	1	0	0	1	1	1	1	0	1	1	0	1	1	1	1	0	0	2	1	1	1	1	1	1	1	1	1	1
PF05161	MOFRL	MOFRL family	8	57	2	6	9	49	1.2686	4.72961	0.368458	0.543846		0	0	0	0	0	0	0	0	0	0	0	0	0	0	0	0	0	0	0	0	0	0	0	0	0	0	0	0	0	0	0	0	0	0	0	0	0	0	0	0	0	0	0	0	0	0	0	0	0	0	0	0	0	0	0	0	1	0	0	1	0	0	0	0	0	0	0	0	0	0	0	0	0	1	1	0	0	1	2	0	0	0	0	0	0	0	1	0	1	1	1	1	1	1	1	0	1	0	1	1	1	0	0	1	1	0	1	1	0	1	1	0	1	0	1	0	1	0	1	1	1	1	1	0	0	1	1	0	0	1	1	1	2	1	1	3	0	0	1	1	0	0	0	0	0	0	2	1	1	1	2	1	1	1	1	0	0	2	1	0	2	1	0	1	2	1	1	1	2	1	1	0	0	0	0	0	0	0	0	0	0	0	0	0	0	0	0	0	0	0	0	0	0	0	0	0	0	1	0	0	0	0	0	0	0	0	0	0	0	0	0	0	0	0	0	0	0	0	1	0	0	0	0	0	0	0	0	0	0	0	0	0	0	0	0	0	0	0	0	0	0	0	0	0	0	0	0	0	0	0	0	0	0	0	0	0	0	0	0	0	0	0	0	0	0	0	0	0	0	0	0	0	0
PF05162	Ribosomal_L41	Ribosomal protein L41	7	95	2	7	11	74	1.00991	6.93133	0.000735749	0.97836		0	0	0	0	0	1	0	0	0	0	1	0	0	0	0	0	0	0	0	0	0	0	0	0	0	0	0	0	0	0	0	0	0	0	0	0	0	0	0	0	0	0	0	0	0	0	0	0	1	0	0	0	0	0	0	0	1	0	0	1	0	1	2	0	0	1	0	0	1	0	1	0	0	0	0	0	0	0	0	0	0	0	0	0	0	0	0	3	0	1	0	1	2	0	1	0	0	0	1	2	1	0	0	1	0	0	0	1	0	1	0	1	0	2	1	0	0	0	0	1	1	1	1	2	0	1	1	1	0	0	0	0	1	1	0	1	1	0	0	0	2	1	1	0	0	0	1	1	1	0	0	0	0	0	0	0	1	0	0	0	1	1	1	0	1	1	1	1	0	0	2	1	0	1	1	1	1	1	1	0	3	0	6	0	0	0	0	1	1	2	4	1	1	0	0	0	1	0	0	0	0	0	1	0	1	2	1	1	0	0	2	0	0	0	1	1	0	1	2	9	2	0	1	0	1	3	0	1	1	1	1	0	1	0	1	1	1	0	0	0	0	2	0	0	0	0	0	0	0	0	0	0	0	1	0	1	2	0	0	1	1	0	2	0	1	0	1	1	0	0	1	0	1
PF05163	DinB	DinB family	2	8	0	0	0	10	0	0.815451	0.88785	-0.34606		0	0	0	0	0	0	0	0	0	0	0	0	0	0	0	0	0	0	0	0	0	0	0	0	0	0	0	0	0	0	0	0	0	0	0	0	0	0	0	0	0	0	0	0	0	0	0	0	0	0	0	0	0	0	0	0	0	0	0	0	0	0	0	0	0	0	0	0	0	0	0	0	0	0	0	0	0	0	0	0	0	0	0	0	0	0	0	0	0	0	0	0	0	0	0	0	0	0	0	0	0	0	0	0	0	0	0	0	0	0	0	0	0	0	0	0	0	0	0	0	0	0	0	0	0	0	0	0	0	0	0	0	0	0	0	0	0	0	0	0	0	0	0	0	0	0	0	0	0	0	0	0	0	0	0	0	0	0	0	0	0	0	0	0	3	0	0	0	0	0	0	0	0	0	0	0	0	0	0	1	0	0	0	0	0	0	0	0	0	0	0	0	0	0	0	0	0	0	1	0	0	0	0	0	0	0	0	0	0	0	0	0	0	0	0	0	0	0	0	0	0	0	1	0	0	0	0	0	1	0	0	0	0	0	0	0	0	0	0	0	0	0	0	0	0	1	1	1	1	0	0	0	0	0	0	0	0	0	0	0	0	0	0	0	0	1	0	0	0	0	0	0	0
PF05167	DUF711	Uncharacterised ACR (DUF711)	13	102	3	8	13	89	0.961816	8.3176	0.013119	-0.908811		0	0	0	0	0	0	0	0	0	0	0	0	0	0	0	0	0	0	0	0	0	0	0	0	0	0	0	0	0	0	0	0	0	0	0	1	0	0	0	0	0	0	1	1	0	0	0	0	0	0	0	0	0	0	1	0	1	0	1	1	1	1	1	0	1	1	0	1	0	0	2	1	1	0	1	0	2	0	1	0	0	0	0	0	0	0	0	0	0	2	1	3	1	1	0	1	1	4	1	1	1	1	1	0	1	1	0	1	0	0	1	1	1	0	0	0	0	0	1	1	1	0	1	1	0	0	1	1	0	0	0	0	0	0	0	2	0	0	0	1	3	1	1	1	1	1	0	0	1	0	0	1	2	0	1	2	1	1	1	0	1	1	1	1	1	1	1	1	1	1	0	1	1	0	1	0	0	1	0	0	0	0	0	0	0	0	0	0	0	0	0	0	0	0	0	1	4	1	1	0	0	0	0	0	0	1	2	1	0	0	1	0	1	1	0	3	0	0	1	0	0	0	0	0	0	0	2	1	1	0	0	7	0	1	0	0	2	1	1	1	1	1	1	1	1	1	1	1	1	0	1	1	1	0	0	1	0	2	0	1	1	1	1	0	0	0	0	1	0	0	0	2	0
PF05168	HEPN	HEPN domain	1	31	0	1	0	28	0	2.28326	0.78287	-0.376265		0	0	0	0	0	0	0	0	0	0	0	0	0	0	0	0	0	0	0	0	0	0	0	0	0	0	0	0	0	0	0	0	0	0	0	0	0	0	0	0	0	0	0	0	0	0	0	0	0	0	0	0	0	0	0	0	0	0	0	0	0	0	0	0	0	0	0	0	0	0	0	0	0	0	0	0	0	0	0	0	0	0	0	0	0	0	0	0	0	0	0	0	0	0	0	0	0	0	0	0	0	0	0	0	0	0	0	0	0	0	0	0	0	0	0	0	0	0	0	0	0	0	0	0	0	0	0	0	0	0	0	0	0	0	0	0	0	0	0	0	0	0	0	0	0	0	0	0	0	0	0	0	0	0	0	0	0	0	0	0	0	0	0	0	0	0	0	0	0	0	0	0	0	0	0	0	0	0	0	1	0	2	0	0	0	0	0	0	0	1	1	4	0	2	1	2	4	1	1	2	1	0	0	2	1	1	1	1	0	3	0	2	2	2	4	1	2	0	0	0	1	0	0	0	0	0	0	0	0	0	0	0	0	1	0	1	0	0	0	0	0	0	0	0	1	1	0	0	1	0	1	0	0	0	0	0	0	0	0	0	0	0	0	0	0	0	0	0	0	0	0	0	0
PF05169	0	0	0	0	0	0	0	0	0	0	FALSE	FALSE		0	0	0	0	0	0	0	0	0	0	0	0	0	0	0	0	0	0	0	0	0	0	0	0	0	0	0	0	0	0	0	0	0	0	0	0	0	0	0	0	0	0	0	0	0	0	0	0	0	0	0	0	0	0	0	0	0	0	0	0	0	0	0	0	0	0	0	0	0	0	0	0	0	0	0	0	0	0	0	0	0	0	0	0	0	0	0	0	0	0	0	0	0	0	0	0	0	0	0	0	0	0	0	0	0	0	0	0	0	0	0	0	0	0	0	0	0	0	0	0	0	0	0	0	0	0	0	0	0	0	0	0	0	0	0	0	0	0	0	0	0	0	0	0	0	0	0	0	0	0	0	0	0	0	0	0	0	0	0	0	0	0	0	0	0	0	0	0	0	0	0	0	0	0	0	0	0	0	0	0	0	0	0	0	0	0	0	0	0	0	0	0	0	0	0	0	0	0	0	0	0	0	0	0	0	0	0	0	0	0	0	0	0	0	0	0	0	0	0	0	0	0	0	0	0	0	0	0	0	0	0	0	0	0	0	0	0	0	0	0	0	0	0	0	0	0	0	0	0	0	0	0	0	0	0	0	0	0	0	0	0	0	0	0	0	0	0	0	0	0	0	0	0
PF05170	AsmA	AsmA family	0	4	0	0	0	4	0	0.32618	0.35514	-0.551218		0	0	0	0	0	0	0	0	0	0	0	0	0	0	0	0	0	0	0	0	0	0	0	0	0	0	0	0	0	0	0	0	0	0	0	0	0	0	1	0	0	0	0	0	0	0	0	0	0	0	0	0	0	0	0	0	0	0	0	0	0	0	0	0	0	0	0	0	0	0	0	0	0	0	0	0	0	0	0	0	0	0	0	0	0	0	0	0	0	0	0	0	0	0	0	0	0	0	0	0	0	0	0	0	0	0	0	0	0	0	0	0	0	0	0	0	0	0	0	0	1	0	0	0	0	0	0	0	0	0	0	0	0	0	0	0	0	0	0	0	0	0	0	0	0	0	0	0	0	0	0	0	0	0	0	0	0	0	0	0	0	0	0	0	4	0	0	0	0	0	0	0	0	0	0	0	0	0	0	0	0	0	0	0	0	0	0	0	0	0	0	0	0	0	0	0	0	0	0	0	0	0	0	0	0	0	0	0	0	0	0	0	0	0	0	0	0	0	0	0	0	0	0	0	0	0	0	0	0	0	0	0	0	0	0	0	0	0	0	0	0	0	0	0	0	1	0	0	0	0	0	0	0	0	0	0	0	0	0	0	0	0	0	0	0	0	0	0	0	0	0	0	0
PF05172	Nup35_RRM	Nup53/35/40-type RNA recognition motif	12	133	2	13	9	117	1.26525	10.2747	0.780581	0.376963		1	1	1	0	1	0	1	1	1	2	0	0	0	1	1	1	1	1	1	1	1	0	0	0	1	0	0	0	2	2	2	1	1	1	1	1	0	0	0	1	0	2	1	0	0	0	1	1	1	1	1	0	1	0	1	0	0	0	0	0	1	0	2	1	1	0	0	1	0	1	1	0	0	1	1	0	0	0	0	0	0	0	0	0	0	0	0	1	0	0	1	1	1	1	0	2	1	2	0	0	0	1	2	1	1	0	1	0	0	1	1	1	1	1	1	1	1	1	1	0	2	1	0	3	1	1	1	0	2	1	1	0	2	0	2	0	0	0	1	0	0	0	1	1	1	1	1	0	0	0	0	2	1	1	0	0	2	2	2	1	0	0	1	1	1	1	1	1	0	0	0	0	0	0	0	1	1	0	1	1	1	7	3	0	0	0	0	0	0	0	0	3	2	0	1	2	6	4	0	0	3	2	1	0	1	1	1	0	8	4	3	0	2	3	4	3	3	8	0	2	4	2	4	0	2	0	0	1	0	0	0	2	0	0	1	0	0	0	0	0	1	1	0	0	0	0	1	1	0	1	0	0	0	1	0	1	0	0	0	2	1	0	1	0	1	0	0	0	0	0	1	0	0
PF05173	DapB_C	Dihydrodipicolinate reductase, C-terminus	17	183	3	17	19	159	1.1712	14.515	0.459644	0.497791		1	1	1	1	1	0	2	0	1	2	0	0	0	1	0	1	1	1	1	0	0	0	0	0	0	0	0	0	1	0	1	0	0	1	1	1	2	1	1	1	0	0	0	1	1	1	1	0	1	3	2	0	0	1	1	3	0	1	0	2	1	0	0	0	0	2	0	1	1	3	0	1	0	1	1	0	0	1	0	1	2	1	1	1	1	1	1	1	0	2	1	2	1	1	1	1	1	1	1	1	1	1	1	1	1	1	1	1	1	1	2	0	1	1	0	1	1	1	1	1	1	1	0	4	3	1	1	1	3	1	1	1	2	0	1	1	0	0	1	0	1	0	1	0	0	0	1	0	1	0	0	1	1	1	1	1	1	1	1	0	2	1	1	1	5	1	1	1	1	1	1	1	1	1	0	1	0	2	1	1	1	2	1	0	0	0	0	0	0	2	1	2	1	1	1	1	2	1	0	1	2	2	1	1	1	1	1	1	1	0	1	1	2	2	4	1	1	2	1	0	1	1	1	0	1	1	1	1	1	2	1	1	0	1	1	1	1	1	1	1	0	1	1	1	1	1	1	1	1	1	1	1	0	0	0	0	1	1	1	1	1	1	1	1	1	1	1	0	0	1	1	1	0
PF05175	MTS	Methyltransferase small domain	19	236	4	19	21	205	1.03097	18.4292	0.0191182	0.890028		15	23	23	5	13	7	5	5	7	10	0	0	0	10	9	5	6	5	8	9	12	11	6	13	5	9	7	12	12	11	10	7	13	15	4	4	9	7	9	4	0	2	8	1	6	7	3	7	4	13	11	17	3	15	7	10	1	15	18	19	5	8	7	0	3	8	1	11	8	7	9	10	2	12	36	5	7	13	8	8	0	7	5	5	6	3	12	0	4	23	21	15	18	13	0	3	9	8	7	7	15	9	15	6	14	11	9	5	4	7	16	7	8	10	4	10	5	8	5	8	8	10	3	6	6	12	8	15	14	15	4	1	18	1	8	7	6	3	13	8	16	12	9	7	9	9	14	3	7	6	5	12	11	8	9	3	11	5	10	0	18	9	12	7	21	14	12	4	10	10	3	22	6	4	3	3	3	14	13	48	22	5	6	0	0	0	0	0	0	40	54	22	2	27	12	42	61	17	15	10	32	6	58	8	29	33	33	41	11	42	13	34	11	9	13	36	24	18	12	4	23	10	18	0	17	21	14	14	35	9	1	12	0	17	5	6	10	11	5	17	0	11	7	12	16	21	8	8	17	4	21	14	2	1	5	3	2	13	16	8	34	18	22	24	15	5	13	11	8	16	11	8	3
PF05176	ATP-synt_10	ATP10 protein	12	127	2	7	11	112	0.697903	10.03	0.991895	-0.31928		0	0	0	0	0	0	0	0	0	0	0	0	0	0	0	0	0	0	0	0	0	0	0	0	0	0	0	0	0	0	0	0	0	0	0	0	0	0	0	1	0	1	1	0	0	0	0	0	0	1	1	1	1	2	1	0	0	1	0	0	0	1	1	0	1	1	0	0	0	0	1	1	1	0	1	0	0	1	2	0	0	1	0	0	1	1	2	0	0	1	1	1	2	1	0	1	1	2	1	0	0	0	1	1	0	1	1	1	0	0	1	1	1	0	0	1	0	0	1	1	1	1	0	1	0	0	0	0	1	1	0	1	2	0	0	1	1	0	1	1	2	1	1	0	0	0	3	0	1	1	1	3	1	1	1	1	1	1	1	0	1	1	2	0	1	1	1	1	1	1	0	0	1	0	0	1	0	1	1	1	1	1	0	0	0	0	0	0	0	1	1	1	1	0	0	1	1	1	1	1	1	0	2	1	1	1	1	1	0	1	1	1	1	1	0	0	1	2	1	0	1	1	1	0	1	1	1	1	1	1	1	0	0	1	1	0	1	0	0	1	1	0	0	0	1	1	1	1	1	0	1	0	0	0	0	0	1	1	1	1	1	0	1	0	0	0	1	1	0	0	0	0	0
PF05178	Kri1	KRI1-like family	14	166	1	12	15	142	0.937311	12.8026	0.0544361	-0.815516		1	1	1	1	1	1	1	0	1	1	0	0	0	1	1	1	0	1	1	1	1	1	1	3	1	1	0	1	2	3	3	1	4	3	0	1	1	1	1	1	0	1	1	0	1	0	0	1	1	1	0	0	1	4	1	2	0	0	1	0	2	1	1	1	1	1	1	1	1	4	0	1	0	0	1	0	0	1	1	0	0	0	0	0	0	0	0	0	0	2	1	1	1	1	0	0	1	1	1	1	1	0	1	0	1	1	1	0	0	0	2	1	1	1	0	1	1	1	1	0	1	0	0	0	0	1	1	1	1	1	0	0	1	0	0	1	1	0	1	1	1	1	1	1	1	1	2	0	1	0	0	2	1	0	1	1	1	1	1	0	3	2	1	1	1	1	1	0	1	1	0	2	1	1	0	0	0	1	1	1	1	1	1	0	0	0	0	0	0	1	1	1	0	2	1	1	1	1	0	1	1	1	1	1	1	1	1	1	1	0	0	1	1	1	1	2	1	1	0	0	1	0	1	0	1	1	0	1	2	2	1	1	0	1	0	0	0	1	0	0	0	1	0	0	1	1	0	0	1	2	1	2	0	0	0	0	1	1	1	0	1	0	1	1	1	1	1	1	0	0	1	1	0
PF05179	CDC73_C	RNA pol II accessory factor, Cdc73 family, C-terminal	14	211	2	16	18	182	0.981053	16.309	0.00633316	-0.93657		1	1	1	1	4	1	1	1	1	1	0	0	0	1	1	1	1	1	1	1	1	1	1	1	1	1	1	1	1	1	1	1	1	1	1	1	1	1	1	1	0	2	0	1	1	0	1	1	1	1	1	1	1	3	1	2	1	1	1	1	1	1	1	0	1	1	1	0	0	0	1	1	1	0	1	0	0	1	1	0	1	2	1	1	1	1	0	0	1	1	1	1	0	1	0	0	1	2	1	1	1	1	1	1	1	1	1	0	1	1	2	1	1	1	0	1	1	1	1	1	1	1	0	1	2	1	1	1	2	1	1	1	2	0	2	1	1	0	2	1	1	1	1	1	1	1	1	1	1	2	1	2	2	1	1	1	1	1	0	0	1	1	1	1	0	2	1	1	1	1	0	1	1	1	0	0	0	1	1	1	1	1	1	0	0	0	0	0	0	1	1	1	1	3	1	1	4	1	0	0	1	2	1	1	1	1	1	1	1	1	1	1	1	1	5	2	1	1	1	1	1	1	1	0	1	1	0	1	0	2	1	1	0	1	1	1	4	1	1	1	1	1	1	1	1	1	1	1	2	1	1	1	0	1	1	1	1	2	1	1	1	0	1	1	1	1	1	0	1	0	1	1	0
PF05180	zf-DNL	DNL zinc finger	19	215	4	16	20	187	0.947877	16.8798	0.0496149	-0.823735		2	2	2	3	2	1	1	0	0	3	0	1	0	2	0	0	3	3	2	1	1	2	1	1	1	1	2	1	2	1	1	1	1	0	1	2	2	3	1	2	0	0	0	1	2	1	2	1	0	1	3	3	2	4	0	1	2	2	1	2	1	1	1	0	1	3	0	0	0	1	2	1	1	1	3	1	1	3	0	1	3	3	3	3	3	3	4	3	2	3	1	2	2	1	0	2	2	3	1	1	2	1	1	3	4	5	2	2	2	0	4	1	0	1	1	2	3	4	2	1	2	2	2	2	3	1	1	1	2	5	1	1	3	1	1	2	2	2	3	0	2	1	2	2	2	2	2	2	1	2	2	1	1	1	1	0	0	4	4	0	3	2	2	2	2	3	2	2	2	2	0	2	2	2	0	2	2	2	2	2	0	2	2	0	0	0	0	0	0	3	2	1	0	2	1	3	3	3	2	1	2	1	4	1	1	1	2	2	2	2	2	2	4	4	2	2	2	3	3	1	3	2	2	0	2	2	3	1	3	3	2	2	1	2	2	2	3	1	2	3	2	2	1	1	2	3	2	2	3	2	2	2	0	1	1	2	1	3	1	3	2	2	3	2	1	2	1	0	2	1	1	0	0
PF05182	Fip1	Fip1 motif	16	175	3	15	15	151	1.10812	13.5365	0.171021	0.679206		1	1	2	0	1	0	1	1	1	1	0	0	0	1	1	1	0	0	1	0	0	1	1	1	0	1	1	1	1	1	1	0	3	3	0	1	1	1	1	1	1	2	1	0	0	0	1	1	1	0	0	0	1	3	1	1	1	1	0	1	1	1	1	1	1	1	0	1	1	1	2	1	0	1	1	1	1	1	2	0	1	0	0	0	0	0	0	0	0	1	1	1	1	1	0	0	1	2	1	1	1	0	1	0	1	1	0	1	0	1	4	1	1	0	1	1	1	1	1	1	1	1	0	0	2	1	1	1	1	1	0	0	2	0	3	1	1	0	1	1	1	1	1	1	1	1	2	1	1	3	1	5	3	1	1	0	1	0	1	0	3	1	2	1	1	1	1	1	1	1	0	1	0	1	0	0	0	1	1	1	0	1	0	0	0	0	0	0	0	1	1	1	0	1	1	0	1	1	1	0	2	1	1	1	0	1	0	0	1	1	1	1	1	1	0	1	1	0	1	1	1	1	1	0	1	0	0	1	1	2	1	1	0	0	1	0	1	1	0	2	0	0	1	0	1	1	1	1	1	1	1	2	1	0	0	0	1	1	2	1	1	0	1	1	1	1	1	1	1	1	1	1	0
PF05183	RdRP	RNA dependent RNA polymerase	11	118	2	8	12	103	0.853089	9.37768	0.219101	-0.639726		0	0	0	0	0	0	0	0	0	0	0	0	0	0	0	0	1	0	1	0	0	0	0	0	0	0	0	0	0	0	0	0	0	0	0	0	0	0	0	0	0	0	0	0	1	1	0	0	0	1	2	3	0	7	0	0	4	1	2	4	5	1	1	0	3	0	0	5	1	1	0	0	0	0	0	5	0	0	5	0	0	0	0	0	0	0	0	4	0	0	1	0	5	3	0	5	3	5	0	0	0	2	7	2	2	3	8	4	0	1	0	2	1	0	1	0	0	0	2	1	1	3	0	2	4	8	4	5	7	8	3	4	15	0	0	2	3	0	13	1	0	0	0	0	0	0	0	0	0	0	0	0	0	0	0	0	5	3	2	2	16	3	6	3	4	4	6	4	8	6	1	0	0	0	0	0	0	0	0	27	4	1	0	0	0	0	0	0	0	4	3	0	1	0	0	2	4	2	3	0	2	0	4	0	1	1	2	3	0	1	2	0	2	3	5	3	4	3	1	0	3	2	0	1	2	4	1	4	5	8	0	2	0	1	0	4	4	4	3	3	0	2	0	4	4	4	0	0	4	0	4	2	1	0	0	1	1	3	8	1	0	3	0	2	0	0	0	0	0	2	0	2	0
PF05184	SapB_1	Saposin-like type B, region 1	4	55	0	5	5	46	0	4.1588	0.1838	-0.668128		1	2	1	3	2	2	2	1	2	0	1	0	0	2	0	0	2	3	2	2	1	2	2	1	2	1	2	2	2	2	3	2	2	2	2	2	0	1	1	0	0	1	0	0	0	0	0	0	0	0	0	0	1	0	2	4	0	0	0	0	2	0	0	0	0	0	0	0	0	1	0	0	0	0	1	0	0	1	2	5	2	1	2	2	3	2	2	2	0	0	0	0	0	0	0	0	0	0	0	0	0	0	0	0	0	0	0	0	0	0	0	0	0	0	0	0	0	0	0	0	0	0	0	0	0	0	0	0	0	0	0	0	0	0	0	0	0	0	0	0	0	0	0	0	0	0	0	0	0	0	0	0	0	0	0	0	0	0	0	0	0	0	0	0	0	0	0	0	0	0	0	0	0	0	0	0	0	0	0	0	0	0	0	0	0	0	0	0	0	0	0	0	0	0	0	0	1	0	0	0	0	0	0	0	0	0	0	0	0	0	0	0	0	0	0	0	0	1	0	3	0	1	0	0	0	0	0	0	0	1	1	0	0	0	1	0	0	0	0	0	0	0	0	0	0	0	0	0	0	0	0	0	0	0	0	0	1	0	0	0	0	0	0	0	0	0	0	0	0	0	0	0	0
PF05185	PRMT5	PRMT5 arginine-N-methyltransferase	19	228	4	19	21	197	1.06881	17.7768	0.0909883	0.762924		2	5	2	2	3	2	4	5	3	5	0	0	0	1	2	2	3	3	2	2	2	4	2	3	2	2	3	2	3	3	2	2	4	5	2	1	2	3	4	2	0	5	5	2	1	0	0	0	2	3	4	5	1	6	3	7	2	3	4	3	3	4	4	0	3	1	0	8	3	4	1	3	2	2	8	2	2	3	6	3	0	2	3	1	2	0	3	1	1	5	3	4	1	3	0	3	3	2	3	5	13	3	3	3	2	3	1	3	2	2	6	3	4	2	2	6	2	1	3	1	1	3	1	3	2	1	3	2	3	5	3	2	3	2	8	2	3	0	3	3	5	3	4	3	4	3	6	1	4	2	2	5	3	2	4	0	3	4	3	0	4	3	3	4	2	3	3	2	3	2	0	8	4	3	1	1	1	5	3	6	10	6	6	0	0	0	0	0	0	11	13	8	2	11	6	12	15	9	9	7	10	5	10	3	10	11	11	11	9	14	7	10	11	11	8	8	13	10	8	3	9	7	8	0	7	7	2	3	3	8	4	3	0	3	2	3	5	3	1	5	3	6	3	4	8	5	1	1	5	3	5	6	1	1	3	2	1	5	3	4	4	3	5	4	2	0	5	1	4	2	1	2	0
PF05186	Dpy-30	Dpy-30 motif	19	216	4	18	22	181	1.08737	16.5536	0.136605	0.71168		6	6	1	2	6	6	6	4	3	5	0	0	0	1	0	0	6	4	6	3	4	5	1	5	3	5	6	4	1	3	0	0	1	0	0	0	0	1	1	1	0	1	1	7	0	0	0	0	0	5	7	9	1	3	1	2	4	1	1	4	2	2	2	1	5	5	0	1	3	4	3	2	1	3	8	5	2	5	3	5	5	7	5	6	6	6	4	10	4	1	1	1	1	1	1	1	1	2	1	1	1	1	1	1	1	1	1	1	0	1	4	1	1	1	1	1	1	1	1	1	1	1	1	2	2	1	1	1	2	3	1	1	0	1	0	2	1	0	1	1	1	1	1	0	1	1	2	0	1	2	0	0	1	0	1	1	2	1	1	0	2	1	1	1	1	0	1	1	0	0	1	5	2	5	4	1	5	4	3	4	13	10	11	1	0	0	0	0	0	16	11	17	4	9	7	11	22	9	3	9	11	10	17	9	18	26	18	18	14	10	13	10	15	13	16	16	24	18	11	11	10	12	9	1	10	13	5	4	3	15	3	6	1	1	7	7	4	5	6	8	3	4	1	5	3	3	1	1	1	3	4	6	0	6	4	5	3	5	6	3	3	1	1	0	0	1	1	1	3	2	2	3	1
PF05187	ETF_QO	Electron transfer flavoprotein-ubiquinone oxidoreductase, 4Fe-4S	15	179	3	13	13	160	0.921509	14.1073	0.0940458	-0.759095		0	0	0	0	0	0	0	0	0	0	0	0	0	0	0	0	1	1	0	0	0	0	0	0	0	0	0	0	0	0	0	0	0	0	1	0	0	0	1	1	0	2	0	1	1	1	1	1	1	0	1	0	0	1	1	1	0	1	1	1	1	1	1	0	1	2	0	1	0	1	1	0	1	1	1	0	0	1	0	1	1	1	1	1	1	1	0	3	0	1	1	1	2	1	0	1	1	1	1	0	0	1	2	1	1	0	1	1	0	1	1	1	1	1	1	0	1	3	1	2	2	1	1	3	2	1	0	1	2	1	1	1	1	1	1	3	1	1	1	1	1	1	0	1	1	1	3	1	0	2	2	1	0	1	1	1	1	4	2	0	1	0	1	1	4	1	1	1	1	1	1	2	1	1	1	0	1	2	1	1	1	1	1	0	0	0	0	0	0	3	1	0	0	1	1	1	3	1	0	1	1	0	2	0	1	1	1	1	1	1	1	2	3	5	2	1	2	2	1	1	1	2	1	0	1	3	2	1	3	4	1	1	0	1	1	1	1	1	1	2	1	1	1	3	1	2	1	1	1	0	2	1	0	1	1	1	1	1	1	2	1	3	2	1	1	0	1	1	1	1	1	1	1
PF05188	MutS_II	MutS domain II	15	115	3	13	8	104	1.4234	9.13305	1.76633	0.183837		5	3	3	0	2	0	1	1	1	1	0	0	0	4	2	0	1	1	2	3	2	2	1	2	0	2	2	1	2	3	0	3	1	0	0	0	2	1	1	1	0	2	2	0	1	0	0	1	1	0	1	1	2	4	1	2	1	1	1	1	0	0	1	0	0	1	0	0	0	0	0	0	0	1	4	1	1	3	0	0	0	1	0	0	1	0	0	1	0	0	0	1	0	1	0	0	1	0	0	0	0	0	1	0	0	0	0	1	0	0	3	1	0	0	0	0	0	0	0	0	0	1	0	1	0	0	0	1	0	0	0	0	1	0	0	5	0	0	0	0	1	0	0	0	0	0	2	0	1	0	0	4	0	1	0	1	0	2	0	0	4	1	1	0	2	0	1	1	1	1	0	1	0	0	0	0	0	0	0	1	0	1	0	0	0	0	0	0	0	1	1	1	0	0	0	0	0	1	0	1	0	0	2	0	1	1	1	1	2	0	0	1	4	5	0	0	2	2	0	1	1	2	1	0	1	2	0	2	2	5	2	4	0	0	0	0	0	1	0	0	0	1	0	0	2	2	0	0	2	0	2	6	2	0	0	0	0	0	3	2	1	1	1	1	1	0	1	1	1	1	1	0	0
PF05189	RTC_insert	RNA 3'-terminal phosphate cyclase (RTC), insert domain	17	171	4	14	17	147	1.04685	13.3734	0.0317448	0.858589		1	1	1	1	2	2	0	0	1	1	1	0	0	1	1	0	3	1	2	1	0	1	0	0	0	1	0	0	2	1	2	1	1	1	0	0	0	1	1	2	0	1	1	1	0	0	0	0	0	2	1	1	2	4	1	1	1	1	1	1	1	0	1	1	1	0	1	1	0	2	0	1	0	3	2	3	3	1	4	0	0	1	1	1	1	0	0	0	1	3	2	2	0	1	1	0	1	1	1	1	1	2	2	0	0	1	0	2	1	0	2	1	1	2	0	1	1	2	1	2	2	1	0	5	2	1	1	2	3	3	2	0	11	0	2	3	1	0	4	1	2	2	2	1	1	1	1	0	1	0	0	0	1	1	1	1	1	3	3	0	2	1	2	1	1	0	1	1	2	1	0	1	1	0	0	0	0	1	1	1	1	0	1	0	0	0	0	0	0	1	1	1	0	1	0	1	1	1	1	1	2	0	0	1	0	0	1	1	1	0	1	1	2	1	0	6	1	1	1	1	2	1	2	0	1	2	1	0	1	0	0	1	0	1	0	1	1	1	1	2	0	0	1	0	0	0	1	1	1	1	1	2	0	0	0	1	0	1	1	1	1	1	1	1	1	1	1	0	0	1	1	1	0
PF05190	MutS_IV	MutS family domain IV	19	129	4	16	12	116	1.53289	10.4378	3.19572	0.073831		2	2	2	0	1	0	1	2	2	2	0	0	0	3	1	1	1	1	1	2	1	1	0	2	0	1	2	1	1	1	0	2	0	0	0	0	2	3	2	1	0	3	2	0	1	0	1	2	1	0	2	1	3	5	2	1	5	4	6	4	3	0	2	0	1	2	0	1	2	0	2	1	0	3	3	1	2	4	1	0	0	1	0	0	1	1	0	1	1	1	1	1	1	2	0	0	0	2	0	1	1	0	1	0	0	0	1	1	0	1	0	1	1	0	0	0	0	0	0	0	1	1	0	0	0	0	0	0	0	0	1	0	1	0	0	1	2	0	2	2	4	1	1	2	3	3	3	0	1	0	0	0	0	0	0	0	1	3	4	0	0	0	1	2	1	1	1	1	1	1	0	0	0	1	0	0	0	2	2	1	2	0	1	0	0	0	0	0	0	0	0	0	0	0	0	0	0	0	0	0	0	0	0	0	1	1	1	1	0	0	1	0	1	3	0	0	1	2	0	0	1	1	1	0	0	1	1	2	2	4	1	1	0	2	0	1	0	1	0	0	0	1	0	0	2	2	0	0	4	0	2	6	1	0	0	0	0	1	3	2	2	1	2	1	1	0	0	0	0	1	0	0	0
PF05191	ADK_lid	Adenylate kinase, active site lid	18	234	3	17	22	201	0.93486	18.1845	0.0834878	-0.772625		2	4	2	1	3	2	0	2	1	3	0	0	0	1	2	1	1	1	1	3	4	5	1	0	1	5	3	4	1	0	2	1	0	1	0	2	2	3	1	1	0	2	0	2	3	3	3	3	1	3	2	2	2	2	1	4	4	1	2	3	4	1	4	2	3	9	3	3	3	6	1	2	3	0	2	3	2	5	4	7	5	5	8	6	2	4	2	9	1	2	2	2	3	2	3	4	3	7	3	2	2	1	2	3	2	4	2	2	2	3	6	2	2	2	3	3	3	4	2	4	4	3	2	9	4	1	3	2	5	6	4	3	6	4	5	4	3	1	3	4	2	2	2	2	2	2	4	3	5	4	2	3	4	4	4	0	3	4	3	2	4	3	3	2	7	2	2	2	2	2	1	5	4	4	2	5	2	7	5	2	5	4	4	0	0	0	0	0	0	10	3	7	2	8	8	10	10	5	0	8	7	7	22	0	11	11	11	12	9	5	11	7	8	9	8	3	10	8	3	12	4	3	4	3	5	9	1	7	2	5	2	1	1	2	2	3	3	3	4	3	3	3	2	2	1	2	1	1	2	3	2	4	0	2	3	1	3	5	3	3	2	3	2	1	2	3	3	1	3	2	2	2	1
PF05192	MutS_III	MutS domain III	19	200	4	18	18	174	1.14967	15.6567	0.378987	0.538146		7	7	4	0	6	0	1	3	4	1	0	0	0	8	4	1	1	1	3	3	5	3	1	4	1	5	6	3	3	4	3	4	3	1	0	1	5	4	4	2	1	5	7	0	3	0	1	1	3	0	2	0	4	9	2	3	5	3	6	5	8	4	2	0	3	3	0	2	1	0	3	4	0	3	6	2	2	6	1	0	0	2	2	3	2	1	0	1	1	2	1	2	4	2	0	1	4	4	2	3	4	0	2	1	1	5	4	3	0	1	4	2	1	2	2	3	2	1	2	0	1	3	0	4	0	5	2	3	2	5	4	2	5	1	1	7	1	0	3	2	7	2	4	4	4	2	7	1	4	1	2	11	1	2	2	2	2	4	7	0	9	2	4	2	3	4	6	1	2	3	0	4	2	1	0	0	0	2	3	3	5	3	2	0	0	0	0	0	0	2	2	1	1	3	1	3	2	2	0	3	2	0	3	0	3	3	3	3	5	4	2	2	5	6	6	3	2	4	2	2	3	2	2	0	2	2	2	3	4	7	2	5	0	1	0	1	0	1	0	0	0	1	0	2	2	2	0	0	5	1	2	8	2	0	1	0	0	0	4	2	4	2	3	2	2	0	1	2	1	2	1	1	0
PF05193	Peptidase_M16_C	Peptidase M16 inactive domain	19	246	4	19	22	210	1.00431	18.9185	0.000380139	0.984445		7	7	8	5	10	6	7	7	7	7	0	1	0	7	6	6	8	9	11	7	7	6	1	13	4	7	7	7	5	8	10	7	6	12	8	4	5	11	7	7	1	12	2	5	4	4	4	3	7	8	11	13	9	20	8	15	12	11	14	11	13	5	10	3	7	11	2	8	7	13	7	6	8	9	13	4	7	17	4	9	16	16	15	16	14	9	12	14	2	13	8	11	11	11	1	12	12	18	10	11	31	8	11	10	10	12	10	11	7	7	23	11	9	8	3	9	11	14	9	8	9	11	3	17	8	10	8	11	22	27	17	7	19	4	16	18	12	4	34	15	21	8	8	11	10	9	14	8	11	16	24	25	10	10	12	5	9	16	13	2	30	11	14	11	17	12	17	10	10	10	6	17	13	11	8	3	12	15	9	13	47	13	16	2	0	0	0	0	0	34	17	28	4	19	10	26	47	19	8	22	24	6	47	16	21	23	26	29	22	34	26	19	31	30	25	36	33	38	13	8	20	15	14	0	16	28	5	11	14	30	6	11	0	7	3	8	9	9	3	9	5	7	8	12	15	14	8	8	14	2	13	8	2	5	5	7	3	8	13	8	10	7	15	10	9	8	6	7	8	10	6	9	3
PF05195	AMP_N	Aminopeptidase P, N-terminal domain	18	172	4	16	16	150	1.18199	13.5365	0.484364	0.486452		1	1	1	1	2	1	2	2	2	3	0	0	0	1	1	2	3	3	3	1	1	1	0	3	0	1	0	1	3	2	6	2	5	3	1	1	1	2	2	1	0	2	2	0	0	0	0	0	2	1	3	2	1	7	1	3	1	1	1	1	1	2	2	0	1	1	1	1	1	2	1	0	1	2	2	0	0	2	0	1	4	4	1	1	1	2	1	2	0	2	1	1	0	1	0	2	0	3	0	1	2	0	1	2	1	2	1	1	1	0	4	1	0	1	1	0	0	0	0	1	0	0	0	0	0	1	1	1	0	0	1	0	2	0	3	1	0	0	2	1	1	0	1	1	1	2	2	1	1	1	2	1	1	1	1	0	1	0	1	0	0	1	1	1	3	2	1	0	1	1	0	2	1	0	0	0	1	2	1	1	1	0	0	0	0	0	0	0	0	2	2	0	0	2	0	4	2	1	1	1	1	1	1	1	0	1	2	2	3	2	1	2	1	1	1	1	1	4	1	1	3	0	1	0	1	2	1	2	1	2	1	1	0	0	0	0	1	0	0	1	0	2	0	1	1	1	0	0	2	0	1	2	0	0	1	0	0	2	0	1	1	3	1	2	1	0	1	2	1	1	0	1	0
PF05197	TRIC	TRIC channel	5	68	2	8	11	52	1.55723	5.13734	1.71957	0.189748		0	0	0	1	0	0	0	0	0	1	0	0	0	0	0	0	1	0	1	0	0	0	0	0	0	0	0	0	0	0	0	0	0	0	1	0	0	1	0	0	0	1	0	0	0	0	0	0	0	0	1	1	1	0	0	0	1	1	0	2	1	1	0	0	1	1	0	2	0	0	0	0	1	1	0	0	0	2	0	0	0	1	1	1	1	2	0	0	1	1	0	1	0	0	0	1	0	2	1	0	0	0	2	1	2	1	1	0	0	0	0	0	0	1	1	1	1	1	1	0	0	0	0	1	1	0	1	0	0	0	0	0	0	1	0	0	0	0	0	1	0	0	0	1	0	0	0	0	0	0	0	0	0	0	0	0	0	0	1	0	0	0	0	0	1	1	1	1	0	0	0	2	0	0	0	0	1	0	0	0	1	0	1	0	0	0	0	0	0	0	0	1	0	2	1	1	1	0	0	0	2	1	0	0	0	0	0	0	0	0	0	0	0	1	0	0	1	0	0	0	0	1	0	0	0	2	0	0	0	0	0	0	0	0	0	0	0	0	0	0	0	0	0	0	0	0	1	1	0	0	0	0	0	1	0	1	0	1	0	0	0	0	0	0	0	0	0	0	0	0	0	0	0
PF05198	IF3_N	Translation initiation factor IF-3, N-terminal domain	17	214	4	18	20	183	1.08737	16.5536	0.136605	0.71168		2	2	2	1	2	1	2	2	1	2	0	1	0	2	1	1	2	2	2	0	0	1	0	1	1	1	1	0	0	0	0	0	0	0	1	1	1	1	2	2	1	1	0	1	1	0	1	2	2	1	2	2	2	2	2	4	2	2	3	2	2	1	1	1	2	1	0	2	0	3	1	2	1	1	2	0	0	3	2	0	1	1	1	1	2	2	0	2	2	3	2	1	0	1	1	2	2	3	1	1	1	1	1	2	1	2	2	2	2	1	2	2	0	1	0	2	2	6	1	3	3	2	1	1	1	2	2	2	3	2	1	2	1	1	3	4	1	0	2	1	1	2	1	2	2	1	3	0	0	2	3	3	3	2	2	1	2	5	1	1	2	2	2	2	8	2	2	2	2	2	2	2	2	2	1	1	2	6	0	2	2	1	0	0	0	0	0	0	0	1	2	0	1	2	1	2	4	1	2	1	2	1	2	0	1	1	1	1	1	2	1	1	3	2	1	2	2	3	1	1	2	2	2	0	1	1	2	3	2	4	1	2	0	1	1	1	5	2	1	2	2	2	1	1	2	3	1	1	2	1	1	2	0	2	3	0	2	2	1	2	1	0	1	2	1	1	1	0	1	1	1	1	1
PF05199	GMC_oxred_C	GMC oxidoreductase	16	196	4	15	19	167	0.988964	15.1674	0.00199793	-0.964348		0	0	0	1	0	0	0	0	0	0	0	0	0	0	0	0	1	1	1	0	0	0	0	0	0	0	0	0	0	0	0	0	0	0	2	0	0	1	0	0	0	4	1	1	0	0	0	0	0	1	0	1	1	0	0	2	4	7	8	4	4	7	5	2	3	6	1	7	2	3	4	3	2	3	3	2	1	2	7	3	0	0	3	0	2	1	1	2	2	7	5	3	2	2	0	2	6	6	1	1	2	7	6	3	4	4	3	3	2	1	1	1	1	0	2	2	4	2	5	0	8	2	2	5	5	0	2	2	1	6	1	1	0	2	1	3	3	2	1	1	1	1	1	3	2	1	2	1	1	1	1	2	1	1	1	1	2	12	3	2	3	2	4	1	11	1	2	2	1	0	1	10	4	5	4	5	4	1	7	6	27	8	9	0	0	0	0	0	0	17	16	13	4	11	6	20	23	2	7	19	14	2	18	10	3	9	6	6	12	12	14	12	15	9	15	13	28	15	3	6	8	6	7	0	8	7	4	5	7	5	3	2	0	3	3	4	7	3	3	12	1	3	3	5	4	6	2	2	5	1	5	3	0	1	1	1	1	5	6	4	5	7	4	2	3	3	5	3	1	2	6	3	1
PF05200	0	0	0	0	0	0	0	0	0	0	FALSE	FALSE		0	0	0	0	0	0	0	0	0	0	0	0	0	0	0	0	0	0	0	0	0	0	0	0	0	0	0	0	0	0	0	0	0	0	0	0	0	0	0	0	0	0	0	0	0	0	0	0	0	0	0	0	0	0	0	0	0	0	0	0	0	0	0	0	0	0	0	0	0	0	0	0	0	0	0	0	0	0	0	0	0	0	0	0	0	0	0	0	0	0	0	0	0	0	0	0	0	0	0	0	0	0	0	0	0	0	0	0	0	0	0	0	0	0	0	0	0	0	0	0	0	0	0	0	0	0	0	0	0	0	0	0	0	0	0	0	0	0	0	0	0	0	0	0	0	0	0	0	0	0	0	0	0	0	0	0	0	0	0	0	0	0	0	0	0	0	0	0	0	0	0	0	0	0	0	0	0	0	0	0	0	0	0	0	0	0	0	0	0	0	0	0	0	0	0	0	0	0	0	0	0	0	0	0	0	0	0	0	0	0	0	0	0	0	0	0	0	0	0	0	0	0	0	0	0	0	0	0	0	0	0	0	0	0	0	0	0	0	0	0	0	0	0	0	0	0	0	0	0	0	0	0	0	0	0	0	0	0	0	0	0	0	0	0	0	0	0	0	0	0	0	0	0
PF05201	GlutR_N	Glutamyl-tRNAGlu reductase, N-terminal domain	18	219	3	18	18	192	1.05113	17.1245	0.0483994	0.825872		1	1	1	1	1	1	1	1	1	1	0	0	0	1	0	1	1	1	1	1	1	1	0	1	1	1	1	1	1	1	1	1	1	1	1	1	1	1	0	0	0	1	0	1	1	1	1	1	1	1	1	1	1	4	1	1	0	1	1	0	1	1	1	0	1	1	0	0	1	2	1	1	1	1	2	0	0	1	0	0	2	2	3	2	2	3	1	2	1	1	1	1	1	1	0	1	1	1	1	1	1	1	1	1	1	1	1	1	1	1	4	1	2	2	1	1	1	1	1	0	1	1	0	2	2	1	1	1	1	2	1	1	1	1	2	1	1	1	0	1	1	1	1	1	1	1	1	1	1	1	2	2	1	1	1	2	0	1	1	1	2	1	1	1	1	1	1	1	0	1	1	1	1	1	1	1	1	2	2	4	3	2	3	0	0	0	0	0	0	2	1	3	0	2	1	4	5	1	1	1	3	2	6	1	2	3	4	3	4	2	3	2	1	0	3	3	4	7	1	0	2	2	2	1	2	1	1	1	2	1	1	1	0	1	1	1	1	1	1	1	1	1	1	1	1	1	1	1	1	1	1	1	0	1	1	1	0	1	1	1	2	1	3	1	1	0	2	1	3	3	1	1	1
PF05203	Hom_end_hint	Hom_end-associated Hint	0	32	0	1	2	27	0	2.36481	0.855077	-0.35512		0	0	0	0	0	0	1	0	0	0	0	0	0	0	0	0	0	0	0	0	0	0	0	0	0	0	0	0	0	0	0	0	0	0	0	0	0	1	0	0	0	6	1	0	0	0	0	0	0	0	0	0	0	0	0	0	0	0	0	0	0	0	0	0	0	0	0	1	0	0	0	0	0	0	0	0	0	0	1	0	0	0	0	0	0	0	0	0	0	0	0	0	0	0	0	0	0	0	0	0	0	0	0	1	0	0	0	0	0	0	0	0	0	0	0	0	0	0	0	0	0	0	0	0	0	0	0	0	0	0	0	0	0	0	0	0	1	0	0	0	0	0	0	0	0	0	0	0	0	0	0	0	0	0	0	0	0	0	0	0	0	0	0	0	1	0	0	0	0	0	0	0	0	0	0	0	0	0	0	0	2	0	0	0	0	0	0	0	0	0	0	2	1	0	1	2	1	2	3	0	1	0	0	0	3	2	2	3	1	1	0	0	0	2	4	1	1	0	2	0	0	0	0	0	0	0	0	0	0	0	0	0	0	0	0	0	0	0	0	0	0	0	0	0	0	0	0	0	0	0	0	0	0	0	0	0	0	0	0	0	0	0	0	0	0	2	2	0	0	0	1	0	0
PF05205	COMPASS-Shg1	COMPASS (Complex proteins associated with Set1p) component shg1	0	2	0	0	1	1	0	0.16309	0.17757	-0.67347		0	0	0	1	0	0	0	0	0	0	0	0	0	0	0	0	0	1	0	0	0	0	0	0	0	0	0	0	0	0	0	0	0	0	0	0	0	0	0	0	0	0	0	0	0	0	0	0	0	0	0	0	0	0	0	0	0	0	0	0	0	0	0	0	0	0	0	0	0	0	0	0	0	0	0	0	0	0	0	0	0	0	0	0	0	0	0	0	0	0	0	0	0	0	0	0	0	0	0	0	0	0	0	0	0	0	0	0	0	0	0	0	0	0	0	0	0	0	0	0	0	0	0	0	0	0	0	0	0	0	0	0	0	0	0	0	0	0	0	0	0	0	0	0	0	0	0	0	0	0	0	0	0	0	0	0	0	0	0	0	0	0	0	0	0	0	0	0	0	0	0	0	0	0	0	0	0	0	0	0	0	0	0	0	0	0	0	0	0	0	0	0	0	0	0	0	0	0	0	0	0	0	0	0	0	0	0	0	0	0	0	0	0	0	0	0	0	0	0	0	0	0	0	0	0	0	0	0	0	0	0	0	0	0	0	0	0	0	0	0	0	0	0	0	0	0	0	0	0	0	0	0	0	0	0	0	0	0	0	0	0	0	0	0	0	0	0	0	0	0	0	0	0
PF05206	TRM13	Methyltransferase TRM13	18	157	3	13	14	139	1.04197	12.4764	0.0237603	0.877496		1	2	1	0	2	0	0	3	2	1	0	0	0	0	0	0	0	0	0	1	1	2	1	1	0	3	1	2	0	1	3	2	3	2	2	0	0	1	1	1	0	0	1	0	0	1	1	1	1	1	0	3	0	2	0	1	0	2	2	0	1	3	2	0	1	0	0	2	0	1	1	0	0	1	3	0	0	0	2	0	0	0	0	0	0	0	1	0	0	2	2	2	2	2	0	1	2	4	2	3	3	1	4	1	3	1	1	1	0	0	1	1	2	2	1	2	1	2	0	1	2	2	0	0	0	2	1	2	1	2	1	0	2	0	0	2	0	1	3	0	3	1	0	1	1	3	1	0	2	0	0	0	1	0	2	1	1	2	4	0	2	0	2	1	2	2	1	1	0	1	1	4	1	1	0	0	0	2	2	4	2	2	0	0	0	0	0	0	0	8	8	2	0	3	0	3	8	2	3	1	6	0	9	1	0	3	2	4	2	4	1	8	1	1	2	3	4	0	1	0	1	0	0	0	0	2	3	1	7	0	0	2	0	0	1	0	2	0	3	1	1	2	0	1	5	5	2	2	5	0	3	2	1	0	0	1	2	7	1	1	2	1	1	3	0	0	1	1	1	2	0	2	0
PF05207	zf-CSL	CSL zinc finger	18	138	4	13	18	120	1.15523	11.2532	0.292978	0.588318		2	2	2	1	1	1	1	1	0	1	0	0	0	1	1	0	2	1	1	1	0	0	0	0	0	0	1	0	1	0	1	1	0	1	0	0	1	0	1	1	1	0	1	1	0	2	0	0	1	0	1	0	1	1	1	3	2	2	2	2	0	0	2	0	3	1	0	0	0	0	0	1	2	1	3	0	5	1	2	1	0	0	0	0	1	0	1	0	0	1	1	1	2	1	1	2	2	2	1	4	3	1	2	2	0	1	1	2	1	0	0	2	1	1	1	0	1	1	0	1	1	1	1	1	1	2	1	2	2	2	1	1	8	0	1	1	2	0	4	2	1	1	1	2	1	1	0	0	1	0	0	0	0	0	0	0	1	0	1	0	4	2	1	2	2	1	2	0	1	1	2	2	1	2	0	0	1	2	1	0	0	0	0	0	0	0	0	0	0	0	0	0	0	0	0	0	0	0	0	0	0	0	0	0	0	0	0	0	0	0	0	0	0	0	0	0	0	0	0	1	1	0	0	0	0	0	2	2	2	1	0	1	0	2	1	2	1	1	1	3	1	2	0	2	3	2	2	2	2	1	2	3	0	2	0	1	0	2	3	2	2	1	0	0	0	0	0	1	0	1	1	1	1
PF05208	ALG3	ALG3 protein	18	105	4	11	7	100	1.2607	8.72532	0.640355	0.423582		1	1	1	0	1	0	0	0	0	0	0	0	0	0	0	0	0	0	0	1	0	0	0	0	0	0	1	0	2	0	0	0	0	0	1	1	1	1	0	0	0	3	1	0	1	1	0	0	1	1	1	1	0	0	1	2	1	0	1	1	1	1	0	0	0	0	0	0	0	0	0	1	1	1	1	0	1	1	2	0	0	0	0	0	1	0	2	0	1	1	1	1	1	1	0	0	0	1	0	0	0	0	1	1	0	0	1	1	0	0	3	1	0	3	1	2	1	2	0	1	0	1	1	0	1	1	0	0	1	1	0	0	11	0	0	0	0	0	1	0	0	0	0	0	1	0	0	1	1	2	3	3	1	0	1	1	2	1	0	0	2	0	0	0	0	3	0	0	0	0	1	1	1	1	0	2	0	2	2	1	0	1	0	0	0	0	0	0	0	1	1	0	0	1	0	2	1	0	0	1	1	0	0	0	0	0	0	0	0	1	1	1	0	0	0	1	0	0	1	0	1	0	0	0	0	0	1	1	2	0	0	1	0	1	0	1	2	0	0	0	0	1	0	1	1	1	0	0	1	0	1	3	1	0	1	1	0	0	1	0	1	1	0	1	0	0	1	1	1	2	2	1	0
PF05209	MinC_N	Septum formation inhibitor MinC, N-terminal domain	0	1	0	0	0	1	0	0.0815451	0.088785	-0.765727		0	0	0	0	0	0	0	0	0	0	0	0	0	0	0	0	0	0	0	0	0	0	0	0	0	0	0	0	0	0	0	0	0	0	0	0	0	0	0	0	0	0	0	0	0	0	0	0	0	0	0	0	0	0	0	0	0	0	0	0	0	0	0	0	0	0	0	0	0	0	0	0	0	0	0	0	0	0	0	0	0	0	0	0	0	0	0	0	0	0	0	0	0	0	0	0	0	0	0	0	0	0	0	0	0	0	0	0	0	0	0	0	0	0	0	0	0	0	0	0	0	0	0	0	0	0	0	0	0	0	0	0	0	0	0	0	0	0	0	0	0	0	0	0	0	0	0	0	0	0	0	0	0	0	0	0	0	0	0	0	0	0	0	0	0	0	0	0	0	0	0	0	0	0	0	0	0	0	0	0	0	0	0	0	0	0	0	0	0	0	0	0	0	0	0	0	0	0	0	0	0	0	0	0	0	0	0	0	0	0	0	0	0	0	0	0	0	0	0	0	0	0	0	0	0	0	0	0	0	0	0	0	0	0	0	0	0	0	0	0	0	0	0	0	0	0	0	0	0	1	0	0	0	0	0	0	0	0	0	0	0	0	0	0	0	0	0	0	0	0	0	0	0
PF05212	DUF707	Protein of unknown function (DUF707)	5	47	0	2	1	46	0	3.83262	0.950648	-0.329555		1	1	0	0	0	1	0	0	1	0	0	0	0	0	0	0	0	0	0	0	0	0	0	0	0	0	0	0	0	0	0	0	0	0	0	0	0	0	0	0	0	0	0	0	0	0	0	0	0	0	0	0	0	0	1	0	0	1	1	0	0	2	2	0	0	0	0	0	0	0	0	0	0	0	0	0	0	0	2	0	0	0	0	0	0	0	0	0	0	0	0	0	0	0	0	0	0	0	0	0	0	0	0	0	0	0	0	0	0	0	0	0	0	0	0	0	0	0	0	0	0	0	0	0	0	0	1	0	0	0	0	0	0	0	0	0	0	0	0	0	0	0	0	0	0	0	0	0	0	0	0	0	0	0	0	0	0	2	0	0	3	0	0	0	0	0	0	0	0	0	0	1	0	0	1	0	0	2	0	2	0	0	0	0	0	0	0	0	0	0	0	0	6	28	12	1	9	0	1	1	2	2	8	0	11	10	10	10	0	10	10	0	8	8	17	4	0	7	0	2	3	4	1	0	3	0	0	0	0	0	0	0	0	1	0	0	1	0	0	1	0	0	0	0	0	0	0	0	0	2	0	1	0	1	0	0	0	1	3	2	0	0	0	0	0	0	0	0	0	0	0	0	0
PF05216	UNC-50	UNC-50 family	18	164	4	16	17	144	1.2187	13.1288	0.678246	0.410191		1	1	1	1	1	1	1	0	1	0	0	0	0	0	0	0	1	1	0	1	0	0	0	1	1	1	1	0	1	1	2	1	2	2	0	0	0	1	1	0	0	1	0	0	1	0	0	0	1	1	1	1	0	0	1	2	1	1	1	1	0	0	0	0	1	0	0	1	0	0	1	0	1	1	1	0	0	1	1	0	0	2	1	1	1	1	0	0	1	1	1	1	1	1	0	1	1	1	0	1	1	0	1	1	1	1	1	1	1	1	2	1	1	1	0	1	1	1	1	1	1	0	1	0	2	1	0	1	2	2	1	1	0	0	2	2	1	1	1	1	1	1	1	1	1	1	1	1	1	1	1	2	2	1	1	1	1	2	0	0	1	1	1	1	1	1	1	1	1	1	1	1	0	1	0	1	1	1	1	1	1	1	1	0	0	0	0	0	0	0	1	1	0	0	0	0	1	1	4	0	1	1	1	1	1	1	1	1	0	0	0	0	1	1	1	1	1	2	1	1	0	0	1	0	1	0	1	0	1	2	1	1	0	1	1	0	2	1	2	1	1	2	1	2	1	1	0	0	1	0	1	2	1	0	0	1	1	0	1	0	1	1	1	1	0	1	0	1	0	0	0	0	0
PF05217	STOP	STOP protein	0	67	0	6	4	51	0	4.48498	0.552387	-0.457344		0	0	0	2	1	0	0	1	1	2	0	0	0	0	0	0	3	4	4	0	0	0	0	0	0	0	0	0	0	0	0	0	0	0	0	0	0	0	0	0	0	0	0	0	0	0	0	0	0	3	2	4	0	2	0	0	0	0	0	0	0	0	1	0	0	0	0	0	0	0	0	0	0	0	0	0	0	0	1	3	0	0	0	0	0	0	0	0	0	0	0	0	0	0	0	0	0	0	0	0	0	0	0	0	0	0	0	0	0	0	0	0	0	0	0	0	0	0	0	0	0	0	0	0	0	0	0	0	0	0	0	0	0	0	0	0	0	0	0	0	0	0	0	0	0	0	0	0	0	0	0	0	0	0	0	0	0	0	0	0	0	0	0	0	0	0	0	0	0	0	0	0	1	0	0	0	0	0	0	0	2	3	1	0	0	0	0	0	0	2	2	3	1	1	2	4	7	5	1	2	3	2	5	4	3	3	3	3	7	3	2	2	1	1	1	3	4	5	4	2	3	1	1	0	1	3	0	0	0	3	0	0	0	0	0	2	1	2	0	1	0	0	0	0	0	0	0	0	0	0	0	1	1	0	0	0	0	1	3	0	0	0	4	0	0	0	1	0	0	0	2	0	0
PF05219	DREV	DREV methyltransferase	10	74	2	8	6	66	1.36257	5.87124	0.832961	0.361418		1	1	3	0	3	0	1	1	1	1	0	0	0	1	1	0	0	0	0	1	1	1	0	1	0	1	1	1	2	0	1	1	0	1	0	0	1	0	0	0	0	2	0	1	1	1	1	1	0	1	1	1	0	0	0	0	0	0	0	2	0	0	0	0	0	0	0	0	0	0	1	0	0	1	1	1	3	1	3	3	0	0	0	0	0	1	0	0	0	0	2	0	0	0	0	0	0	2	0	0	0	0	0	0	0	0	0	0	0	0	0	0	0	0	0	0	0	0	0	0	0	0	0	0	0	0	0	0	0	0	0	0	0	0	0	0	0	0	0	0	0	0	0	0	0	0	0	0	0	0	0	0	0	0	0	0	0	0	0	0	0	0	0	0	0	0	0	0	0	0	1	0	1	0	0	0	0	0	0	3	0	0	0	0	0	0	0	0	0	1	3	1	0	1	1	2	1	0	1	0	1	0	3	0	0	0	0	0	1	0	1	2	0	1	0	1	0	0	0	0	1	0	1	0	0	0	0	2	5	3	0	0	0	1	2	2	1	1	0	1	0	0	1	0	5	6	0	0	6	0	4	2	0	0	0	0	0	0	1	0	1	0	1	2	0	0	0	0	1	1	1	0	0
PF05221	AdoHcyase	S-adenosyl-L-homocysteine hydrolase	19	218	4	19	16	189	1.13659	16.7167	0.337011	0.56156		1	1	1	1	2	2	2	1	1	2	0	0	0	1	1	1	1	1	1	1	1	0	0	1	0	1	0	0	1	1	1	1	1	1	1	1	0	1	1	2	0	2	1	1	1	1	1	1	1	1	1	1	1	2	1	4	3	1	1	3	7	0	1	1	1	3	1	0	1	5	2	2	3	2	1	0	0	1	1	1	1	1	1	1	1	1	1	4	1	1	1	1	2	2	1	1	0	0	1	1	1	1	0	1	0	1	1	1	1	1	1	1	0	1	2	1	1	5	1	4	2	4	1	2	3	1	1	1	0	0	0	0	1	1	1	4	1	0	0	1	1	1	1	1	1	1	3	1	1	1	1	1	1	0	1	1	2	5	1	0	1	9	2	1	6	1	1	1	0	0	2	7	1	2	2	4	3	2	1	10	11	4	7	4	0	0	0	0	0	1	1	8	6	11	3	11	18	5	2	18	3	1	7	5	34	38	30	44	29	1	10	2	12	9	3	19	20	20	2	12	3	6	9	2	3	10	1	2	3	2	1	1	2	1	1	8	5	6	4	4	1	4	1	1	1	1	1	1	0	2	1	1	0	1	1	1	1	1	13	3	1	1	2	1	1	0	1	1	1	1	1	1	1
PF05222	AlaDh_PNT_N	Alanine dehydrogenase/PNT, N-terminal domain	18	201	4	16	16	175	1.02728	15.5751	0.0125343	0.910858		1	1	0	0	2	0	1	0	0	2	0	0	0	1	0	0	1	3	0	0	1	1	0	0	1	1	1	1	0	0	0	0	0	0	0	0	1	2	1	1	1	3	1	0	1	1	1	1	0	0	1	1	1	4	1	3	2	1	2	2	1	2	2	1	2	3	0	2	1	3	5	0	1	2	2	0	0	1	1	3	4	2	2	2	2	2	3	6	2	3	3	3	2	3	0	3	1	5	2	5	6	0	3	2	2	1	3	3	0	3	2	0	1	3	4	2	0	8	3	6	4	1	0	3	0	3	1	3	1	2	3	1	4	3	3	6	0	1	0	3	6	1	2	0	0	2	1	3	2	3	4	3	3	1	2	1	3	0	4	0	2	3	6	1	11	2	4	3	3	3	3	3	3	2	0	0	2	4	2	5	18	4	4	1	0	0	0	0	0	6	3	7	2	6	1	13	10	3	1	8	9	0	15	1	13	12	10	17	10	4	5	3	12	12	11	7	16	17	2	2	6	5	4	0	8	6	5	2	3	2	2	5	0	1	3	1	1	1	0	2	3	1	3	2	3	3	2	2	3	0	3	3	1	2	3	5	2	2	3	2	2	3	2	2	1	1	2	2	2	2	1	1	0
PF05225	HTH_psq	helix-turn-helix, Psq domain	1	2	1	1	0	2	0	0.16309	4.54156	-0.0330814		0	0	0	0	0	0	0	0	0	0	0	0	0	0	0	0	0	0	0	0	0	0	0	0	0	0	0	0	0	0	0	0	0	0	0	0	0	0	1	0	0	0	0	0	0	0	0	0	0	0	0	0	0	0	0	0	0	0	0	0	0	0	0	0	0	0	0	0	0	0	0	0	0	0	0	0	0	0	0	0	0	0	0	0	0	0	0	0	0	0	0	0	0	0	0	0	0	0	0	0	0	0	0	0	0	0	0	0	0	0	0	0	0	0	0	0	0	0	0	0	0	0	0	0	0	0	0	0	0	0	0	0	0	0	0	0	0	0	0	0	0	0	0	0	0	0	0	0	0	0	0	0	0	0	0	0	0	0	0	0	0	0	0	0	0	0	0	1	0	0	0	0	0	0	0	0	0	0	0	0	0	0	0	0	0	0	0	0	0	0	0	0	0	0	0	0	0	0	0	0	0	0	0	0	0	0	0	0	0	0	0	0	0	0	0	0	0	0	0	0	0	0	0	0	0	0	1	0	0	0	0	0	0	0	0	0	0	0	0	0	0	0	0	0	0	0	0	0	0	0	0	0	0	0	0	0	0	0	0	0	0	0	0	0	0	0	0	0	0	0	0	0	0
PF05226	CHASE2	CHASE2 domain	1	4	0	0	0	4	0	0.32618	0.35514	-0.551218		0	0	0	0	0	0	0	0	0	0	0	0	0	0	0	0	0	0	0	0	0	0	0	0	0	0	0	0	0	0	0	0	0	0	0	0	0	0	0	0	0	0	0	0	1	0	0	0	0	0	0	0	0	0	0	0	0	0	0	0	0	0	0	0	1	0	0	0	0	0	0	0	0	0	0	0	0	0	0	0	0	0	0	0	0	0	0	0	0	0	0	1	0	0	0	0	0	0	0	0	0	0	0	0	0	0	0	0	0	0	0	0	0	0	0	0	0	0	0	0	1	0	0	0	0	0	0	0	0	0	0	0	0	0	0	0	0	0	0	0	0	0	0	0	0	0	0	0	0	0	0	0	0	0	0	0	0	0	0	0	0	0	0	0	0	0	0	0	0	0	0	0	0	0	0	1	0	0	0	0	0	0	0	0	0	0	0	0	0	0	0	0	0	0	0	0	0	0	0	0	0	0	0	0	0	0	0	0	0	0	0	0	0	0	0	0	0	0	0	0	0	0	0	0	0	0	0	0	0	0	0	0	0	0	0	0	0	0	0	0	0	0	0	0	0	0	0	0	0	0	0	0	0	0	0	0	0	0	0	0	0	0	0	0	0	0	0	0	0	0	0	0	0
PF05227	CHASE3	CHASE3 domain	0	5	0	0	0	5	0	0.407725	0.443925	-0.505234		0	0	0	0	0	0	0	0	0	0	0	0	0	0	0	0	0	0	0	0	0	0	0	0	0	0	0	0	0	0	0	0	0	0	0	0	0	0	0	0	0	0	0	0	0	0	0	0	0	0	0	0	0	0	0	0	0	0	0	0	0	0	0	0	0	0	0	0	0	0	0	0	0	0	0	0	0	0	0	0	0	0	0	0	0	0	0	0	0	0	0	0	0	0	0	0	0	0	0	0	0	0	0	0	0	0	0	0	0	0	0	0	0	0	0	0	0	0	0	1	0	0	0	0	0	0	0	0	0	0	0	0	0	0	0	0	0	0	0	0	0	0	0	0	0	0	0	0	0	0	0	0	0	0	0	0	0	0	0	0	0	0	0	0	1	1	0	0	0	0	0	0	0	0	0	0	0	0	0	0	0	0	0	0	0	0	0	0	0	0	0	0	0	0	0	0	0	0	0	0	0	0	0	0	0	0	0	0	0	0	0	0	0	0	0	0	1	0	0	0	0	0	0	0	0	0	0	0	0	0	0	0	0	0	0	0	0	0	0	0	0	0	0	0	0	0	0	0	0	0	0	0	0	0	1	0	0	0	0	0	0	0	0	0	0	0	0	0	0	0	0	0	0
PF05229	SCPU	Spore Coat Protein U domain	0	1	0	0	0	1	0	0.0815451	0.088785	-0.765727		0	0	0	0	0	0	0	0	0	0	0	0	0	0	0	0	0	0	0	0	0	0	0	0	0	0	0	0	0	0	0	0	0	0	0	0	0	0	0	0	0	0	0	0	0	0	0	0	0	0	0	0	0	0	0	0	0	0	0	0	0	0	0	0	0	0	0	0	0	0	0	0	0	0	0	0	0	0	0	0	0	0	0	0	0	0	1	0	0	0	0	0	0	0	0	0	0	0	0	0	0	0	0	0	0	0	0	0	0	0	0	0	0	0	0	0	0	0	0	0	0	0	0	0	0	0	0	0	0	0	0	0	0	0	0	0	0	0	0	0	0	0	0	0	0	0	0	0	0	0	0	0	0	0	0	0	0	0	0	0	0	0	0	0	0	0	0	0	0	0	0	0	0	0	0	0	0	0	0	0	0	0	0	0	0	0	0	0	0	0	0	0	0	0	0	0	0	0	0	0	0	0	0	0	0	0	0	0	0	0	0	0	0	0	0	0	0	0	0	0	0	0	0	0	0	0	0	0	0	0	0	0	0	0	0	0	0	0	0	0	0	0	0	0	0	0	0	0	0	0	0	0	0	0	0	0	0	0	0	0	0	0	0	0	0	0	0	0	0	0	0	0	0
PF05231	MASE1	MASE1	0	2	0	0	0	1	0	0.0815451	0.088785	-0.765727		0	0	0	0	0	0	0	0	0	0	0	0	0	0	0	0	0	0	0	0	0	0	0	0	0	0	0	0	0	0	0	0	0	0	0	0	0	0	0	0	0	0	0	0	0	0	0	0	0	0	0	0	0	0	0	0	0	0	0	0	0	0	0	0	0	0	0	0	0	0	0	0	0	0	0	0	0	0	0	1	0	0	0	0	0	0	0	0	0	0	0	0	0	0	0	0	0	0	0	0	0	0	0	0	0	0	0	0	0	0	0	0	0	0	0	0	0	0	0	0	0	0	0	0	0	0	0	0	0	0	0	0	0	0	0	0	0	0	0	0	0	0	0	0	0	0	0	0	0	0	0	0	0	0	0	0	0	0	0	0	0	0	0	0	0	0	0	0	0	0	0	0	0	0	0	0	0	0	0	0	0	0	0	0	0	0	0	0	0	0	0	0	0	0	0	0	0	0	0	0	0	0	0	0	0	0	0	0	0	0	0	0	0	0	0	0	0	0	0	0	0	0	0	0	1	0	0	0	0	0	0	0	0	0	0	0	0	0	0	0	0	0	0	0	0	0	0	0	0	0	0	0	0	0	0	0	0	0	0	0	0	0	0	0	0	0	0	0	0	0	0	0	0
PF05235	CHAD	CHAD domain	0	23	0	2	3	18	0	1.71245	0.0521702	-0.819329		0	0	0	0	0	0	0	0	0	1	0	0	0	0	0	0	0	0	0	0	0	0	0	0	0	0	0	0	0	0	0	0	0	0	0	0	1	1	0	0	0	1	0	0	1	1	1	1	0	1	1	1	0	0	0	0	0	0	0	0	0	0	0	0	0	0	0	0	0	0	0	0	0	0	0	0	0	0	0	0	0	0	0	0	0	0	0	0	0	0	0	0	0	0	0	0	0	0	0	1	1	0	0	0	1	0	0	0	0	1	0	0	0	0	0	0	0	0	0	0	0	0	0	0	0	0	0	0	0	0	0	0	0	0	0	0	0	0	0	1	0	0	1	0	0	0	0	0	0	1	1	2	0	0	0	0	0	0	2	0	0	0	0	0	0	0	0	0	0	0	0	0	0	0	0	0	0	0	0	0	0	0	0	0	0	0	0	0	0	0	0	0	0	0	0	0	0	0	0	0	0	0	0	0	0	0	0	0	0	0	0	1	0	0	0	0	1	0	0	0	0	0	0	0	0	0	0	0	0	0	0	0	0	0	0	0	0	0	0	0	0	0	0	0	0	0	0	0	0	0	0	0	0	0	0	0	0	0	0	0	0	0	0	0	0	0	0	0	0	0	0	0	0
PF05236	TAF4	Transcription initiation factor TFIID component TAF4 family	3	45	1	6	3	37	1.83947	3.2618	2.47408	0.115737		0	1	2	0	1	1	1	1	1	1	0	0	0	2	1	0	1	1	2	1	1	0	0	2	0	1	0	0	1	3	4	1	2	4	1	1	1	1	0	1	0	0	1	1	0	0	0	0	1	0	2	1	0	1	0	0	0	0	0	0	0	0	0	0	1	0	0	0	0	0	0	0	0	1	0	0	0	2	1	0	0	0	0	0	1	1	2	1	0	0	0	0	0	0	0	0	0	0	0	0	0	0	0	0	0	0	0	0	0	0	0	0	0	0	0	0	0	0	0	0	0	0	0	0	0	0	0	0	0	0	0	0	0	0	0	0	0	0	0	0	0	0	0	0	0	0	0	0	0	0	0	0	0	0	0	0	0	0	0	0	0	0	0	0	0	0	0	0	0	0	0	0	0	0	0	0	0	0	0	0	0	0	0	0	0	0	0	0	0	0	0	0	0	0	0	0	0	0	0	0	0	0	0	0	0	0	0	0	0	0	0	0	0	0	0	0	0	0	0	0	0	0	0	0	0	0	0	0	0	1	0	0	0	1	0	0	0	1	0	0	0	0	0	0	0	1	0	0	1	0	0	1	0	0	0	0	0	0	0	0	0	0	0	0	0	0	0	0	0	0	0	0	0
PF05237	0	0	0	150	0	11	13	117	0	10.6009	0.0162502	-0.898564		0	0	0	0	2	0	0	1	1	1	0	0	0	0	1	0	1	1	1	1	0	0	0	1	0	0	0	0	1	2	3	1	2	4	1	1	0	0	1	0	0	1	1	1	1	0	1	1	0	1	1	1	0	1	0	1	0	0	0	0	1	1	1	0	1	1	0	2	1	1	2	0	0	0	0	0	0	0	1	0	0	0	0	0	0	0	1	0	0	0	0	0	0	0	0	2	2	2	1	2	1	1	2	1	2	2	2	1	2	1	2	1	3	3	3	2	2	2	2	2	3	1	2	3	0	2	2	2	3	3	2	0	2	0	3	2	1	0	2	2	2	1	1	1	1	1	3	2	2	1	0	2	0	1	1	1	1	3	3	0	3	2	2	2	3	2	2	2	2	3	0	1	1	1	1	0	1	1	1	0	0	0	0	0	0	0	0	0	0	1	2	0	0	0	0	1	1	0	0	0	1	0	1	0	0	0	1	0	0	0	0	0	0	0	0	0	0	0	0	0	1	0	0	0	1	1	0	0	0	1	0	2	0	1	1	0	0	0	0	2	0	1	1	1	1	1	0	0	2	0	1	1	0	0	0	0	0	1	1	1	0	0	2	2	1	0	0	0	2	2	0	1	2
PF05239	PRC	PRC-barrel domain	3	49	0	5	3	43	0	3.75107	0.448845	-0.502884		2	2	1	2	1	1	1	2	1	1	0	0	0	1	1	1	1	1	2	1	1	1	0	1	2	0	0	0	1	3	2	1	2	2	1	0	1	1	1	1	0	0	1	0	1	0	0	1	1	2	0	2	1	6	0	1	0	0	0	0	0	0	0	0	0	0	0	0	0	0	0	1	0	0	0	0	0	0	1	0	0	0	0	0	0	0	0	0	0	0	0	0	0	0	0	0	0	0	0	0	0	0	0	0	0	0	0	0	0	0	0	0	0	1	0	0	0	2	0	0	3	0	0	0	0	0	0	0	0	0	0	0	0	0	0	0	0	0	0	0	0	0	0	0	0	0	0	0	0	0	0	0	0	0	0	0	0	0	0	0	0	0	0	0	5	0	0	0	0	0	0	1	0	0	0	0	0	2	0	0	0	0	0	0	0	0	0	0	0	0	0	0	0	0	0	0	0	0	0	0	0	0	0	0	0	0	0	0	0	0	0	0	0	0	0	0	0	0	0	1	0	0	0	0	0	0	0	0	0	0	0	0	0	0	0	0	0	0	0	0	0	0	0	0	1	0	0	0	0	0	0	0	0	0	0	0	0	0	0	0	0	0	0	0	0	0	0	0	0	1	0	0	0
PF05241	EBP	EXPERA (EXPanded EBP superfamily)	9	97	2	11	5	83	1.53289	7.17597	2.19706	0.138274		0	0	0	1	0	0	1	0	1	1	0	0	0	1	0	0	0	1	0	0	0	0	0	0	0	0	0	0	0	0	0	0	0	0	1	1	1	1	0	0	0	2	0	0	0	0	0	0	0	0	1	1	0	0	0	0	2	1	2	2	2	2	1	0	2	1	0	1	0	1	1	0	3	0	0	0	0	0	3	0	0	1	1	1	0	0	0	0	0	0	1	0	0	1	0	0	0	0	0	0	0	0	0	0	0	0	0	0	1	0	0	0	1	0	0	0	0	0	0	0	1	0	0	2	1	0	0	0	0	0	0	0	1	1	0	0	0	0	0	0	0	0	0	0	0	0	2	0	0	0	0	0	0	0	0	0	1	0	0	0	0	1	0	0	0	0	0	0	0	0	0	2	1	0	0	1	0	1	3	2	1	3	2	0	0	0	0	0	0	2	2	1	1	0	2	2	2	3	0	0	2	2	5	2	0	1	1	1	3	2	2	2	2	2	4	2	2	3	2	3	1	1	2	0	3	2	0	0	5	1	1	0	0	0	0	0	0	0	0	2	1	0	2	3	4	2	1	1	2	0	2	0	0	1	0	0	0	0	1	0	2	1	2	0	1	0	1	0	1	1	2	0	0
PF05247	FlhD	Flagellar transcriptional activator (FlhD)	0	1	0	0	0	0	0	0	FALSE	FALSE		0	0	0	0	0	0	0	0	0	0	0	0	0	0	0	0	0	0	0	0	0	0	0	0	0	0	0	0	0	0	0	0	0	0	0	0	0	0	0	0	0	0	0	0	0	0	0	0	0	0	0	0	0	0	0	0	0	0	0	0	0	0	0	0	1	0	0	0	0	0	0	0	0	0	0	0	0	0	0	0	0	0	0	0	0	0	0	0	0	0	0	0	0	0	0	0	0	0	0	0	0	0	0	0	0	0	0	0	0	0	0	0	0	0	0	0	0	0	0	0	0	0	0	0	0	0	0	0	0	0	0	0	0	0	0	0	0	0	0	0	0	0	0	0	0	0	0	0	0	0	0	0	0	0	0	0	0	0	0	0	0	0	0	0	0	0	0	0	0	0	0	0	0	0	0	0	0	0	0	0	0	0	0	0	0	0	0	0	0	0	0	0	0	0	0	0	0	0	0	0	0	0	0	0	0	0	0	0	0	0	0	0	0	0	0	0	0	0	0	0	0	0	0	0	0	0	0	0	0	0	0	0	0	0	0	0	0	0	0	0	0	0	0	0	0	0	0	0	0	0	0	0	0	0	0	0	0	0	0	0	0	0	0	0	0	0	0	0	0	0	0	0	0
PF05249	0	0	0	0	0	0	0	0	0	0	FALSE	FALSE		0	0	0	0	0	0	0	0	0	0	0	0	0	0	0	0	0	0	0	0	0	0	0	0	0	0	0	0	0	0	0	0	0	0	0	0	0	0	0	0	0	0	0	0	0	0	0	0	0	0	0	0	0	0	0	0	0	0	0	0	0	0	0	0	0	0	0	0	0	0	0	0	0	0	0	0	0	0	0	0	0	0	0	0	0	0	0	0	0	0	0	0	0	0	0	0	0	0	0	0	0	0	0	0	0	0	0	0	0	0	0	0	0	0	0	0	0	0	0	0	0	0	0	0	0	0	0	0	0	0	0	0	0	0	0	0	0	0	0	0	0	0	0	0	0	0	0	0	0	0	0	0	0	0	0	0	0	0	0	0	0	0	0	0	0	0	0	0	0	0	0	0	0	0	0	0	0	0	0	0	0	0	0	0	0	0	0	0	0	0	0	0	0	0	0	0	0	0	0	0	0	0	0	0	0	0	0	0	0	0	0	0	0	0	0	0	0	0	0	0	0	0	0	0	0	0	0	0	0	0	0	0	0	0	0	0	0	0	0	0	0	0	0	0	0	0	0	0	0	0	0	0	0	0	0	0	0	0	0	0	0	0	0	0	0	0	0	0	0	0	0	0	0
PF05251	Ost5	Oligosaccharyltransferase subunit 5	3	26	1	3	2	21	1.59954	1.87554	0.726576	0.393995		0	0	0	0	0	0	0	0	0	0	0	0	0	0	0	0	0	0	0	0	0	0	0	0	0	0	0	0	0	0	0	0	0	0	0	0	0	0	0	0	0	0	0	0	0	0	0	0	0	0	0	0	0	1	0	0	1	0	1	1	0	0	0	0	1	0	0	0	0	0	1	0	1	0	0	0	0	0	0	0	0	0	0	0	0	0	0	0	0	0	0	0	0	0	0	0	0	0	0	0	0	0	0	0	0	0	0	0	0	0	0	0	0	0	0	0	0	0	0	0	0	0	0	0	0	0	0	0	0	0	0	0	0	0	0	0	0	0	0	0	0	0	0	0	0	0	0	0	0	0	0	0	0	0	0	0	0	0	0	0	0	0	0	0	0	0	0	0	0	0	0	0	0	0	0	0	0	0	0	1	1	1	1	0	0	0	0	0	0	1	1	2	0	0	1	1	0	0	2	0	2	1	1	0	1	2	1	1	1	0	0	0	0	0	1	1	0	0	0	0	0	0	1	0	1	1	0	0	0	0	0	0	0	0	0	0	0	0	0	0	0	0	0	0	0	0	0	0	0	0	0	0	0	0	0	0	0	0	0	0	0	0	0	0	0	0	0	0	0	0	0	0	0
PF05253	zf-U11-48K	U11-48K-like CHHC zinc finger	10	55	1	4	7	48	0.891866	4.48498	0.0567571	-0.811697		0	0	0	0	0	0	0	0	0	0	0	0	0	0	0	0	0	0	0	0	0	0	0	0	0	0	0	0	0	0	0	0	0	0	0	0	0	0	0	1	0	0	0	0	0	0	0	1	1	2	1	0	0	0	1	0	0	1	1	0	0	1	0	0	1	0	0	0	0	0	0	0	0	0	2	0	2	0	0	1	0	0	0	0	0	0	0	0	1	1	0	1	0	1	0	1	1	0	0	1	1	0	0	0	0	0	0	0	0	0	1	0	0	0	0	0	0	0	0	0	0	1	0	0	0	0	0	1	0	0	0	0	1	0	0	0	0	0	0	0	0	0	0	1	1	1	0	0	0	0	0	0	0	0	1	0	1	0	0	0	0	0	1	1	1	0	1	1	0	1	0	2	0	0	0	0	0	0	0	1	0	0	0	0	0	0	0	0	0	1	1	0	0	0	0	1	1	1	1	0	2	0	0	0	0	0	0	0	1	1	0	2	0	0	1	1	1	0	0	0	0	0	0	0	0	0	0	0	2	0	1	1	0	0	0	0	0	0	0	0	0	0	0	0	0	1	1	1	1	0	1	0	0	0	0	0	0	0	0	1	1	1	1	0	0	0	0	0	0	1	1	0	0
PF05254	UPF0203	Uncharacterised protein family (UPF0203)	7	79	2	4	11	67	0.62888	6.36052	0.9497	-0.329796		0	0	0	0	0	0	0	0	0	0	0	0	0	0	0	0	0	0	0	0	0	0	0	0	0	0	0	0	0	0	0	0	0	0	0	0	1	0	0	0	0	1	0	0	0	0	0	0	0	0	0	0	0	0	0	0	0	0	0	0	0	0	0	0	0	0	0	1	0	0	1	0	0	0	0	0	1	1	0	1	0	0	0	0	0	0	0	0	1	1	1	1	1	0	0	0	0	1	1	1	1	1	1	1	1	1	0	0	0	0	0	0	1	1	0	1	1	1	0	1	0	0	1	2	0	0	1	0	2	3	1	1	0	0	0	0	1	1	1	0	1	1	1	1	1	1	0	0	0	0	0	0	0	0	0	1	1	2	1	0	0	0	0	0	0	0	0	0	1	1	1	0	1	0	0	0	0	0	0	1	0	1	0	0	1	0	0	0	0	1	0	1	0	1	1	0	0	1	1	1	1	1	0	1	2	1	1	2	1	1	2	0	0	2	1	1	1	0	1	0	2	0	0	0	0	0	1	0	0	0	0	0	0	0	0	0	0	0	0	0	0	0	0	0	0	0	1	1	0	0	0	0	0	1	0	0	0	0	0	0	1	0	0	1	0	0	0	0	1	1	0	0	1
PF05255	UPF0220	Uncharacterised protein family (UPF0220)	4	45	1	2	5	39	0.557416	3.58798	0.762272	-0.382618		0	0	0	2	0	0	0	0	0	0	0	0	0	0	0	0	1	1	0	0	0	0	0	0	0	0	0	0	0	0	0	0	0	0	1	0	0	1	0	0	0	1	0	0	0	0	0	0	0	0	0	1	1	3	0	0	0	0	0	0	0	0	0	0	0	0	0	0	0	0	0	0	0	0	3	1	2	3	3	2	2	2	0	1	2	2	1	3	0	0	0	0	0	0	0	0	0	0	0	0	0	0	0	0	0	0	0	0	0	0	0	0	0	0	0	0	0	0	0	0	0	0	0	0	0	0	0	0	0	0	0	0	0	0	0	0	0	0	0	0	0	0	0	0	0	0	0	0	0	0	0	0	0	0	0	0	0	0	0	0	0	0	0	0	0	0	0	0	0	0	0	0	0	0	0	0	0	0	0	0	0	0	0	0	0	0	0	0	0	0	0	0	0	0	0	0	1	0	0	0	0	0	0	0	0	0	0	0	0	0	1	0	0	0	0	0	0	0	0	2	1	0	0	0	0	0	1	1	3	3	2	0	3	2	2	1	1	0	0	2	1	1	0	0	1	1	0	0	2	0	1	1	0	1	0	1	1	1	0	1	0	0	0	0	0	0	0	0	0	0	0	0	0
PF05257	CHAP	CHAP domain	0	12	0	1	0	5	0	0.407725	0.923084	-0.336666		0	0	0	0	0	0	0	0	0	0	0	0	0	0	0	0	0	0	0	0	0	0	0	0	0	0	0	0	0	0	0	0	0	0	0	0	0	0	0	0	0	0	0	0	0	0	0	0	0	0	0	0	0	0	0	0	0	0	0	0	0	1	2	3	1	0	0	1	0	1	0	0	0	0	0	0	0	0	0	0	0	0	0	0	0	0	0	0	0	0	0	0	0	0	0	0	0	0	0	0	0	0	0	0	0	0	0	0	0	0	0	0	0	0	1	0	0	0	0	0	0	0	0	0	0	0	0	0	0	0	0	0	0	0	0	0	0	0	0	0	0	0	0	0	0	0	0	0	0	0	0	0	0	0	0	0	0	0	0	0	0	0	1	0	1	0	0	0	0	0	0	1	0	0	0	0	0	0	0	0	0	0	0	0	0	0	0	0	0	1	1	0	0	0	0	0	0	0	0	0	0	0	0	0	0	0	0	0	0	0	0	0	0	0	0	0	0	0	0	0	0	0	0	0	0	0	0	0	0	0	0	0	0	0	0	0	0	0	0	0	0	0	0	0	0	0	0	0	0	0	0	0	0	0	0	0	0	0	0	0	0	0	0	0	0	0	0	0	0	0	0	0	0
PF05262	Borrelia_P83	Borrelia P83/100 protein	0	18	0	2	0	14	0	1.14163	0.694978	-0.404476		0	0	0	0	0	0	0	0	0	1	0	0	0	0	0	0	0	0	0	0	0	0	0	0	0	0	0	0	0	0	0	0	0	0	0	0	0	0	0	0	0	0	0	0	0	0	0	0	0	0	0	0	0	0	0	0	0	0	0	0	0	0	0	0	0	0	0	0	0	0	0	0	0	0	0	0	0	0	0	0	0	0	0	0	0	0	0	0	0	0	0	0	0	0	0	0	0	0	0	0	0	0	0	0	0	0	0	0	0	0	0	0	0	0	0	0	0	0	0	0	0	0	0	0	0	0	0	0	3	8	2	1	0	0	0	0	0	0	0	0	0	0	0	0	0	0	1	0	0	0	0	0	0	0	0	0	0	0	0	0	0	0	1	0	0	0	0	0	0	0	0	0	0	0	0	0	0	0	0	0	0	1	0	0	0	0	0	0	0	1	1	0	0	0	0	0	0	0	0	0	1	0	1	0	0	1	0	0	1	0	0	1	0	0	0	0	0	0	0	0	0	1	0	0	0	0	0	0	0	0	0	0	0	0	0	0	1	0	0	0	0	0	0	0	0	0	0	0	0	0	0	0	0	0	0	0	0	0	0	1	0	0	0	0	0	0	0	0	0	0	0	0	0
PF05264	CfAFP	Choristoneura fumiferana antifreeze protein (CfAFP)	0	12	0	0	0	10	0	0.815451	0.88785	-0.34606		0	0	0	0	0	0	0	0	0	0	0	0	0	0	0	0	0	0	0	0	0	0	0	0	0	0	0	0	0	0	0	0	0	0	0	0	0	0	0	0	0	0	0	0	0	0	0	0	0	0	0	0	0	0	0	0	0	0	0	0	0	0	0	0	0	0	0	0	0	0	0	0	0	0	0	0	0	0	0	0	0	0	0	1	0	0	0	0	0	0	0	0	0	0	0	0	0	0	0	0	0	0	0	0	0	0	0	0	0	0	0	0	0	0	0	0	0	0	0	0	0	0	0	0	0	0	0	0	0	0	0	0	0	0	0	0	0	0	0	0	0	0	0	0	0	0	0	0	0	0	0	0	0	0	0	0	0	0	0	0	0	0	0	0	0	0	0	0	0	0	0	0	0	0	0	0	0	0	0	0	0	0	0	0	0	0	0	0	0	0	2	2	0	0	0	0	0	0	0	0	1	0	0	0	3	1	2	3	0	0	0	0	0	0	0	0	1	0	0	0	1	1	1	0	0	0	0	0	0	0	0	0	0	0	0	0	0	0	0	0	0	0	0	0	0	0	0	0	0	0	0	0	0	0	0	0	0	0	0	0	0	0	0	0	0	0	0	0	0	0	0	0	0
PF05268	GP38	Phage tail fibre adhesin Gp38	0	1	0	0	0	1	0	0.0815451	0.088785	-0.765727		0	0	0	0	0	0	0	0	0	0	0	0	0	0	0	0	0	0	0	0	0	0	0	0	0	0	0	0	0	0	0	0	0	0	0	0	0	0	0	0	0	0	0	0	0	0	0	0	0	0	0	0	0	0	0	0	0	0	0	0	0	0	0	0	0	0	0	0	0	0	0	0	0	0	0	0	0	0	0	0	0	0	0	0	0	0	0	0	0	0	0	0	0	0	0	0	0	0	0	0	0	0	0	0	0	0	0	0	0	0	0	0	0	0	0	0	0	0	0	0	0	0	0	0	0	0	0	0	0	0	0	0	0	0	0	0	0	0	0	0	0	0	0	0	0	0	0	0	0	0	0	0	0	0	0	0	0	0	0	0	0	0	0	0	0	0	0	0	0	0	0	0	0	0	0	0	0	0	0	0	0	0	0	0	0	0	0	0	0	0	0	0	0	0	0	0	0	0	0	0	0	0	0	0	0	0	0	0	0	0	0	0	0	0	0	0	0	0	0	0	0	0	0	0	0	0	0	0	0	0	0	0	0	0	0	0	0	0	0	0	0	0	0	0	1	0	0	0	0	0	0	0	0	0	0	0	0	0	0	0	0	0	0	0	0	0	0	0	0	0	0	0	0
PF05270	AbfB	Alpha-L-arabinofuranosidase B (ABFB) domain	3	27	0	0	3	24	0	2.20172	2.3972	-0.121553		0	0	0	0	0	0	0	0	0	0	0	0	0	0	0	0	2	1	0	0	0	0	0	0	0	0	0	0	0	0	0	0	0	0	0	0	0	0	0	0	0	0	0	0	0	0	0	0	0	0	0	0	0	0	0	0	0	0	0	0	0	0	0	0	0	0	0	0	0	0	0	0	0	0	0	0	0	0	0	0	0	0	0	0	0	0	0	0	0	0	0	0	3	0	0	0	1	0	0	0	0	0	1	0	0	2	0	0	0	0	0	0	1	0	0	0	0	0	0	0	0	1	0	0	1	0	0	0	0	0	0	0	0	0	0	0	1	0	0	0	0	0	0	0	0	0	0	0	0	0	0	0	0	0	0	0	0	0	0	0	0	0	0	0	0	2	0	0	0	0	0	0	0	0	0	0	0	0	0	1	0	0	0	0	0	0	0	0	0	3	3	1	0	0	0	1	0	1	1	0	1	0	0	0	1	0	0	0	0	1	1	3	1	0	0	0	0	0	0	0	0	1	0	0	0	0	0	0	1	0	0	0	0	0	0	4	0	0	0	0	0	1	0	1	1	0	0	0	0	0	0	0	0	0	0	0	0	0	0	0	0	0	0	0	0	0	0	0	0	0	0	0	0
PF05276	SH3BP5	SH3 domain-binding protein 5 (SH3BP5)	5	80	0	7	3	72	0	6.11588	0.13811	-0.710167		1	1	1	0	1	0	1	1	1	1	0	0	0	1	1	2	0	0	0	1	1	1	1	4	1	1	0	0	1	2	1	1	3	2	0	0	1	1	0	0	0	0	0	0	0	0	0	0	0	1	0	1	0	0	0	0	0	0	0	0	0	0	0	0	0	0	0	0	0	0	0	0	0	0	0	0	0	0	0	0	0	0	0	0	0	0	0	0	0	0	0	0	0	0	0	0	0	0	0	0	0	0	0	0	0	0	0	0	0	0	0	0	0	0	0	0	0	0	0	0	0	0	0	0	0	0	0	0	0	0	0	0	0	0	0	0	0	0	0	0	0	0	0	0	0	0	0	0	0	0	0	0	0	0	0	0	0	0	0	0	0	0	0	0	0	0	0	0	0	0	0	0	0	0	0	0	0	0	0	2	4	3	1	0	0	0	0	0	0	9	8	7	1	0	3	3	6	5	1	5	3	1	2	4	3	5	5	4	4	7	3	6	5	9	5	6	9	4	5	1	3	2	3	0	2	3	0	1	0	1	0	1	0	1	0	1	1	0	1	1	0	1	0	1	1	2	0	0	1	0	1	0	0	0	0	1	0	2	1	2	0	0	0	0	0	0	0	0	0	0	0	0	0
PF05277	DUF726	Protein of unknown function (DUF726)	19	202	4	15	17	179	0.938507	15.9828	0.0653905	-0.79817		1	1	2	0	1	0	3	1	1	0	0	0	0	2	1	0	1	0	0	1	1	1	1	2	2	1	1	1	1	4	0	0	0	0	2	1	1	2	0	0	0	1	0	1	3	1	2	2	0	2	0	8	2	8	0	0	3	2	2	4	8	3	3	1	5	8	1	2	1	6	3	2	2	3	4	6	5	2	4	2	2	1	2	1	2	4	1	4	2	3	1	1	4	2	0	1	1	4	0	2	3	4	4	2	5	4	4	1	0	1	5	3	2	1	2	3	2	4	2	0	1	6	1	1	3	3	1	3	4	4	2	1	4	1	2	2	3	0	3	1	2	1	4	1	1	0	0	2	2	5	4	5	2	3	4	3	2	1	6	1	11	3	3	3	3	3	3	2	2	2	1	4	1	1	1	1	2	2	1	1	0	0	0	0	0	0	0	0	0	1	1	0	0	1	0	1	1	4	2	1	1	0	2	0	0	2	2	2	3	2	1	1	2	2	0	3	1	2	4	0	2	0	0	0	1	2	4	1	4	10	1	5	0	2	1	1	3	1	0	2	0	2	2	3	4	2	2	2	3	4	4	3	2	2	2	2	4	1	3	1	2	2	2	3	2	1	2	2	2	2	2	3	0
PF05282	AAR2	AAR2 protein	15	159	4	17	13	135	1.40861	12.0687	2.17398	0.140362		0	0	1	0	1	2	1	1	1	0	0	1	0	2	1	1	1	1	1	1	0	0	0	2	0	0	0	0	2	2	2	1	1	1	0	0	1	0	2	0	0	1	1	0	0	0	0	1	0	2	1	2	0	3	1	2	1	1	1	1	1	1	1	0	1	1	0	0	0	2	1	0	1	1	2	1	2	2	1	0	0	3	2	2	1	0	0	0	1	2	1	1	1	1	0	1	1	0	0	1	1	0	1	0	1	0	1	1	1	0	2	0	1	0	0	0	1	0	1	0	0	0	0	0	1	1	1	1	2	2	0	0	1	0	2	1	1	0	1	1	1	1	1	0	1	1	1	1	0	0	0	1	1	1	1	1	1	0	0	0	2	0	1	0	1	1	1	0	1	1	0	1	1	1	0	1	0	0	0	1	3	1	3	0	0	0	0	0	0	1	1	1	1	3	1	1	1	1	1	1	1	1	2	1	1	1	1	1	0	1	1	1	2	0	2	3	1	3	1	0	1	1	1	0	1	2	1	0	1	0	0	1	0	0	1	0	1	1	0	2	0	2	1	1	1	1	1	1	1	0	1	2	1	0	1	0	0	2	1	1	1	0	1	1	0	2	0	0	0	0	1	1	0
PF05285	SDA1	SDA1	18	199	3	15	20	172	0.958059	15.6567	0.029794	-0.862958		1	1	1	1	3	1	1	2	1	2	0	0	0	1	1	1	2	2	1	1	1	2	1	2	1	2	1	1	3	1	1	1	2	1	0	1	1	1	1	1	0	1	1	2	2	0	1	1	1	1	1	1	1	2	1	3	1	1	2	1	2	1	1	1	1	2	1	1	1	2	1	1	2	0	4	0	2	2	1	0	0	0	1	0	0	0	0	0	2	1	1	1	1	1	1	1	1	2	1	2	1	1	1	1	1	1	0	1	0	0	1	1	1	2	0	1	2	1	1	1	1	1	1	3	2	1	1	1	2	4	2	1	1	0	0	2	1	0	3	1	2	1	1	2	2	1	2	0	1	0	0	1	1	1	1	1	1	2	4	1	2	1	1	1	2	1	1	1	1	1	0	1	1	1	1	0	0	3	0	2	1	1	1	0	0	0	0	0	0	1	1	1	1	0	0	1	1	1	0	1	0	0	2	1	1	1	1	1	1	1	1	1	1	1	0	1	1	3	1	1	1	2	1	0	1	1	1	1	2	5	0	1	0	2	0	1	1	2	0	1	0	1	2	2	2	2	2	2	3	0	2	3	0	0	1	0	0	2	1	2	1	1	1	1	1	1	0	1	0	1	1	1	0
PF05287	PMG	PMG protein	0	5	0	0	1	4	0	0.407725	0.443925	-0.505234		0	0	0	0	0	1	0	0	0	0	0	0	0	0	0	0	0	0	0	0	0	0	0	0	0	0	0	0	0	0	0	0	0	0	0	0	0	0	0	0	0	0	0	0	0	0	0	0	0	0	0	0	0	0	0	0	0	0	0	0	0	0	0	0	0	0	0	0	0	0	0	0	0	0	0	0	0	0	0	0	0	0	0	0	0	0	0	0	0	0	0	0	0	0	0	0	0	0	0	0	0	0	0	0	0	0	0	0	0	0	0	0	0	0	0	0	0	0	0	0	0	0	0	0	0	0	0	0	0	0	0	0	0	0	0	0	0	0	0	0	0	0	0	0	0	0	0	0	0	0	0	0	0	0	0	0	0	0	0	0	0	0	0	0	0	0	0	0	0	0	0	0	0	0	0	0	0	0	0	0	0	0	0	0	0	0	0	0	0	0	0	0	0	0	0	0	0	0	0	0	0	0	0	0	0	0	1	1	0	0	0	0	0	1	0	0	0	0	0	0	0	0	0	0	0	0	0	0	0	0	0	0	0	0	0	0	0	0	0	0	0	0	0	0	1	0	0	0	0	0	0	0	0	0	0	0	0	0	0	0	0	0	0	0	0	0	0	0	0	0	0	0	0
PF05291	Bystin	Bystin	17	200	4	17	19	172	1.09149	15.5751	0.140908	0.70738		1	1	1	1	1	1	1	2	1	1	0	0	0	1	1	1	1	1	1	1	1	1	1	2	1	0	1	1	1	2	1	1	2	2	0	1	1	1	1	1	0	2	1	1	1	1	1	1	1	1	2	1	0	1	1	0	1	1	1	1	1	0	1	1	1	1	0	1	1	2	1	1	1	3	1	0	0	1	2	1	0	0	1	0	2	0	1	0	1	1	1	1	0	1	0	2	1	2	1	1	1	1	1	1	1	1	0	1	1	0	2	1	1	1	0	1	1	1	1	1	1	1	0	3	1	1	1	1	1	1	1	1	1	0	1	1	1	0	1	2	2	1	1	1	1	1	1	0	0	0	0	0	2	0	1	1	1	2	1	0	4	1	1	0	1	2	1	1	1	1	1	1	1	2	1	0	0	1	0	2	1	1	1	0	0	0	0	0	0	1	0	1	0	1	1	1	3	1	0	1	1	1	2	0	1	1	1	1	1	1	1	1	1	1	2	1	1	2	1	1	2	1	1	0	1	1	1	0	2	2	1	1	0	1	1	1	1	1	1	1	0	1	0	0	1	1	1	1	1	1	0	1	0	0	2	1	1	1	2	1	1	1	1	1	1	1	1	1	1	1	1	1	0
PF05292	MCD	Malonyl-CoA decarboxylase C-terminal domain	10	109	1	6	10	99	0.675036	8.88841	1.01725	-0.313171		0	0	0	1	0	0	0	0	0	1	0	0	0	0	0	0	2	1	1	0	0	0	0	0	0	0	0	0	0	0	0	0	0	0	0	0	1	0	0	0	0	0	0	0	0	1	1	0	0	1	0	2	0	2	0	0	1	0	0	1	1	0	1	0	1	1	0	1	0	0	1	1	1	0	0	0	0	0	0	0	0	0	0	0	0	0	0	0	0	1	1	1	1	1	0	0	0	2	1	0	1	0	1	1	0	1	1	0	1	0	3	0	1	1	0	1	1	1	0	0	0	2	1	0	0	1	1	1	1	2	1	1	1	0	1	3	0	1	1	1	4	1	1	2	2	1	1	2	1	1	1	2	0	1	1	0	1	1	0	0	3	1	1	1	2	1	1	1	1	1	0	1	1	1	1	2	1	2	1	2	0	0	0	0	0	0	0	0	0	1	2	0	0	0	0	0	0	0	0	0	0	0	0	0	1	1	1	1	1	0	0	1	0	0	1	3	1	0	0	0	0	0	0	0	0	1	0	1	1	1	0	0	0	0	0	1	1	0	0	0	0	0	1	1	1	1	0	0	4	0	1	1	0	0	0	0	0	1	1	0	0	1	0	1	0	0	0	1	0	0	0	2	0
PF05297	Herpes_LMP1	Herpesvirus latent membrane protein 1 (LMP1)	1	2	0	0	0	3	0	0.244635	0.266355	-0.605787		0	0	0	0	0	0	0	0	0	0	0	0	0	0	0	0	0	0	0	0	0	0	0	0	0	0	0	0	0	0	0	0	0	0	0	0	0	0	0	0	0	0	0	0	0	0	0	0	0	0	0	0	0	0	0	0	0	0	0	0	0	0	0	0	0	0	0	0	0	0	0	0	0	0	0	0	0	0	0	0	0	0	0	0	0	0	0	0	0	0	0	0	0	0	0	0	0	0	0	0	0	0	0	0	0	0	0	0	0	0	0	0	0	0	0	0	0	0	0	0	0	0	0	0	0	0	0	0	0	0	0	0	0	0	0	0	0	0	0	0	0	0	0	0	0	0	0	0	0	0	0	0	0	0	0	0	0	0	0	0	0	0	0	0	0	0	0	0	0	0	0	0	0	0	0	0	0	0	0	2	0	0	0	0	0	0	0	0	0	0	0	0	0	0	0	0	0	0	0	0	0	0	0	0	0	1	0	0	0	0	0	0	0	0	0	0	0	0	0	0	0	0	0	0	0	0	0	0	0	0	0	0	0	0	0	0	0	0	0	0	0	0	0	0	0	0	0	0	0	0	0	0	0	0	0	0	0	0	0	1	0	0	0	0	0	0	0	0	0	0	0	0	0
PF05303	DUF727	Protein of unknown function (DUF727)	1	14	0	1	1	11	0	0.978541	0.000508903	-0.982002		0	0	0	0	0	0	0	0	0	0	0	0	0	0	0	0	0	0	0	0	0	0	0	0	0	0	0	0	0	0	0	0	0	0	0	0	0	0	0	0	0	1	0	0	0	0	0	0	0	0	0	0	0	0	0	0	0	0	0	0	0	0	0	0	0	0	0	0	0	0	0	0	0	0	1	0	2	0	1	1	0	1	1	1	0	1	1	0	0	0	0	0	0	0	0	0	0	0	0	0	0	0	0	0	0	0	0	0	0	0	0	0	0	0	0	0	0	0	0	0	0	0	0	0	0	0	0	0	0	0	0	0	0	0	0	0	0	0	0	0	0	0	0	0	0	0	0	0	0	0	0	0	0	0	0	0	0	0	0	0	0	0	0	0	0	0	0	0	0	0	0	0	0	0	0	0	0	0	0	0	0	0	0	0	0	0	0	0	0	0	0	0	0	0	0	0	0	0	0	0	0	0	0	0	0	0	0	0	0	0	0	0	0	0	0	0	0	0	0	0	0	1	0	0	0	0	0	0	0	0	0	1	0	1	0	0	0	0	0	0	0	0	0	0	0	0	0	0	0	0	0	0	0	1	0	0	0	1	0	0	0	0	0	0	0	0	0	0	0	0	0	0	0
PF05327	RRN3	RNA polymerase I specific transcription initiation factor RRN3	18	188	4	17	16	163	1.16466	14.5966	0.427587	0.513176		1	1	1	1	5	0	4	4	1	1	0	0	0	1	1	1	2	1	2	1	1	1	2	2	2	1	1	1	2	2	2	1	1	1	1	1	1	1	0	1	0	2	0	0	1	0	0	1	1	0	2	1	2	1	0	0	1	1	2	1	1	1	1	0	1	1	0	0	1	6	3	1	0	1	1	0	0	3	2	1	2	2	1	0	1	1	1	0	0	1	2	1	1	1	0	2	1	3	0	1	1	1	1	0	1	1	0	2	0	1	4	1	1	1	0	2	1	1	1	1	1	1	0	2	1	1	1	1	1	2	1	1	2	0	0	4	1	0	1	2	2	1	1	1	1	1	1	0	2	0	0	5	2	0	1	1	1	1	2	0	3	1	1	1	1	1	1	1	1	1	0	1	0	0	0	2	0	1	2	1	1	1	2	0	0	0	0	0	0	1	1	3	0	1	1	1	1	1	1	1	1	2	1	1	0	0	1	0	0	1	1	1	2	3	1	2	1	3	0	0	1	0	1	0	1	2	1	0	1	2	2	1	0	2	1	3	1	1	0	2	0	1	0	1	1	1	0	0	1	0	1	3	1	0	1	1	1	2	1	1	1	1	2	1	1	1	1	1	1	1	1	2	0
PF05328	CybS	CybS, succinate dehydrogenase cytochrome B small subunit	14	125	3	11	12	112	1.08786	10.1116	0.0843764	0.771452		1	1	1	1	0	0	1	0	0	1	0	0	0	0	0	0	1	1	0	0	0	0	0	0	1	1	1	1	0	0	0	1	0	0	0	1	0	0	0	0	0	2	0	1	1	0	0	1	0	1	1	1	1	1	0	0	1	1	1	1	2	1	0	0	1	3	0	0	1	1	1	1	1	0	0	0	0	0	0	0	0	0	0	0	0	0	0	2	0	1	1	1	1	1	1	1	1	1	1	0	0	0	0	1	1	0	1	1	0	0	1	1	0	0	1	1	1	1	1	1	1	0	0	1	1	1	1	1	0	0	0	0	0	1	0	1	0	1	0	1	0	1	0	1	0	0	0	1	0	1	1	1	2	0	1	1	1	0	1	0	1	1	1	1	1	1	0	1	2	1	0	1	1	1	1	1	1	1	1	0	0	0	0	0	0	0	0	0	0	0	0	0	0	0	0	0	3	0	0	0	0	0	0	0	0	0	0	0	0	0	0	0	0	0	0	0	0	0	0	3	2	0	0	0	0	0	1	0	1	1	1	1	1	1	1	1	1	1	1	1	1	1	1	1	2	1	1	1	0	0	1	2	0	1	0	1	1	1	1	1	1	0	1	3	0	1	1	1	1	1	2	1	1
PF05336	rhaM	L-rhamnose mutarotase	12	85	3	8	12	74	1.14076	7.01288	0.150148	0.698394		1	1	1	1	0	1	0	1	1	0	0	0	0	0	0	0	1	1	0	1	0	1	0	2	0	1	0	0	1	0	0	0	0	0	0	0	0	0	0	1	0	0	0	2	1	1	1	1	1	0	0	0	0	0	0	1	0	0	0	0	0	0	0	0	0	0	0	0	0	0	0	0	0	1	1	1	1	1	1	1	1	2	2	2	1	1	1	0	0	1	1	0	0	0	0	0	0	1	0	1	1	1	1	1	0	1	0	0	0	1	0	0	1	1	0	0	0	0	0	0	0	0	0	1	0	0	0	1	1	0	1	0	6	0	0	0	0	1	1	0	0	1	0	0	0	0	0	0	0	0	0	0	0	0	0	0	0	1	0	0	1	1	0	0	0	0	0	0	0	1	0	0	0	0	0	0	0	0	0	1	0	0	0	0	0	0	0	0	0	0	0	2	0	2	0	1	1	0	0	0	1	0	1	0	0	1	0	0	0	1	1	0	2	1	0	1	1	0	0	0	1	2	1	0	1	1	1	0	1	0	0	0	0	1	0	0	3	0	0	1	0	1	0	0	0	1	0	0	1	0	1	0	0	0	0	1	0	0	0	2	2	1	2	2	0	0	0	1	1	0	0	2	0
PF05342	Peptidase_M26_N	M26 IgA1-specific Metallo-endopeptidase N-terminal region	0	1	0	0	0	1	0	0.0815451	0.088785	-0.765727		0	0	0	0	0	0	0	0	0	0	0	0	0	0	0	0	0	0	0	0	0	0	0	0	0	0	0	0	0	0	0	0	0	0	0	0	0	0	0	0	0	0	0	0	0	0	0	0	0	0	0	0	0	0	0	0	0	0	0	0	0	0	0	0	0	0	0	0	0	0	0	0	0	0	0	0	0	0	0	0	0	0	0	0	0	0	0	0	0	0	0	0	0	0	0	0	0	0	0	0	0	0	0	0	0	0	0	0	0	0	0	0	0	0	0	0	0	0	0	0	0	0	0	0	0	0	0	0	0	0	0	0	0	0	0	0	0	0	0	0	0	0	0	0	0	0	0	0	0	0	0	0	0	0	0	0	0	0	0	0	0	0	0	0	0	0	0	0	0	0	0	0	0	0	0	0	0	0	0	0	0	0	0	0	0	0	0	0	0	0	0	0	0	0	0	0	0	0	0	0	0	0	0	0	0	0	0	0	0	0	0	0	0	0	0	0	0	0	0	0	0	0	0	0	0	0	0	0	0	0	0	0	0	0	0	0	0	0	0	0	0	0	0	0	0	0	0	0	0	0	0	0	0	0	0	0	0	0	2	0	0	0	0	0	0	0	0	0	0	0	0	0	0
PF05343	Peptidase_M42	M42 glutamyl aminopeptidase	7	163	1	13	15	134	1.06994	12.1502	0.064253	0.799896		2	2	1	0	1	2	1	1	1	2	0	0	0	2	2	2	0	0	0	1	1	1	0	0	1	1	1	0	2	2	2	2	3	2	0	0	1	1	1	1	0	0	1	1	0	1	0	0	1	1	2	3	0	0	2	1	0	0	0	0	1	0	0	0	1	1	0	2	0	2	0	0	0	0	1	2	3	2	2	1	1	1	1	1	1	1	1	0	2	0	0	0	0	1	0	2	1	1	2	0	2	1	1	2	2	0	2	1	1	1	2	1	0	1	0	1	2	1	1	1	0	2	0	0	2	1	1	0	3	2	1	1	0	2	1	4	2	0	1	0	0	0	0	0	0	0	2	0	1	1	1	1	0	0	0	0	1	2	1	0	0	1	1	1	1	1	1	1	1	1	1	2	2	1	0	0	0	1	1	0	0	0	0	0	0	0	0	0	0	1	1	0	0	0	1	1	1	2	1	0	1	0	0	1	2	3	4	3	0	1	0	1	2	2	1	2	1	1	2	1	1	1	1	0	0	2	0	0	1	2	2	1	0	0	0	2	2	1	0	3	1	1	1	1	1	1	1	1	1	0	1	1	0	1	0	0	0	1	3	0	1	0	0	1	1	0	1	0	0	0	1	1	0
PF05344	DUF746	Domain of Unknown Function (DUF746)	0	2	0	0	0	2	0	0.16309	0.17757	-0.67347		0	0	0	0	0	0	0	0	0	0	0	0	0	0	0	0	0	0	0	0	0	0	0	0	0	0	0	0	0	0	0	0	0	0	0	0	0	0	0	0	0	0	0	0	0	0	0	0	0	0	0	0	0	0	0	0	0	0	0	0	0	0	0	0	0	0	0	0	0	0	0	0	0	0	0	0	0	0	0	0	0	0	0	0	0	0	0	0	0	0	0	0	0	0	0	0	0	0	0	0	0	0	0	0	0	0	0	0	0	0	0	0	0	0	0	0	0	0	0	0	0	0	0	0	0	0	0	0	0	0	0	0	0	0	0	0	0	0	0	0	0	0	0	0	0	0	0	0	0	0	0	0	0	0	0	0	0	0	0	0	0	0	0	0	0	0	0	0	0	0	0	0	0	0	0	0	0	0	0	0	0	0	0	0	0	0	0	0	0	0	0	0	0	0	0	0	1	0	0	0	0	0	0	0	0	0	0	0	0	0	0	0	0	0	0	0	0	0	0	0	0	0	0	0	0	0	0	0	0	0	0	0	0	0	0	0	0	0	0	0	0	0	0	0	0	0	0	0	0	0	0	0	0	0	0	0	0	0	0	0	0	0	0	0	1	0	0	0	0	0	0	0	0
PF05345	He_PIG	Putative Ig domain	3	51	1	3	3	45	0.766447	3.91416	0.231254	-0.630596		0	0	0	0	0	0	0	0	0	0	0	0	0	0	0	0	0	0	0	0	0	0	0	0	0	0	0	0	0	0	0	0	0	0	0	0	0	0	0	0	0	0	0	0	0	0	0	0	0	0	0	0	0	0	0	0	0	0	0	0	0	0	0	0	0	0	0	0	0	0	0	0	0	3	3	7	9	6	0	0	4	10	5	4	5	1	1	0	3	0	0	0	0	0	0	0	0	0	0	0	0	0	0	0	0	0	0	0	0	0	0	0	0	0	0	0	0	0	2	0	0	0	0	0	0	0	0	0	0	0	0	0	0	0	0	0	0	0	0	0	0	0	0	0	0	0	0	0	0	0	0	0	0	0	0	0	0	0	0	0	0	0	0	0	0	0	0	0	0	0	0	0	2	1	0	0	0	3	0	5	4	1	0	0	0	0	0	0	0	1	2	7	0	3	1	5	6	3	1	7	6	1	7	3	6	5	5	6	11	5	6	1	4	4	11	5	11	12	0	2	6	7	3	0	6	7	0	0	0	0	0	0	0	0	0	0	0	0	0	0	0	0	0	0	0	0	0	0	0	0	0	0	0	0	0	0	0	0	0	0	0	0	0	0	0	0	0	0	0	0	0	0	0
PF05346	DUF747	Eukaryotic membrane protein family	18	176	3	15	15	156	1.07572	13.9442	0.0864188	0.76878		1	1	1	0	1	0	1	1	1	1	0	0	0	0	1	0	0	0	1	1	1	1	1	1	1	1	0	1	0	0	0	0	0	0	1	1	1	1	1	1	0	4	0	0	1	1	1	1	1	0	1	0	1	2	1	2	1	1	1	1	1	1	1	0	1	2	0	0	0	0	1	0	1	0	1	1	1	2	1	0	1	2	0	0	0	1	1	0	0	1	1	1	1	1	0	1	1	1	0	0	0	1	1	1	1	1	1	1	0	1	2	1	1	1	1	0	1	1	1	1	0	2	0	2	2	1	1	1	3	3	1	1	1	0	1	3	1	0	3	1	1	1	1	1	1	1	4	0	1	1	2	4	1	1	1	1	0	3	0	0	4	1	1	1	1	3	1	1	1	1	1	4	1	1	2	2	1	1	1	1	2	0	0	0	0	0	0	0	0	2	2	2	0	1	0	1	1	1	0	1	2	0	1	0	3	1	1	1	1	1	0	2	1	0	2	2	2	3	1	0	1	0	1	0	1	1	1	1	2	1	0	2	0	1	2	1	1	0	0	1	0	0	1	0	1	1	1	1	0	0	1	3	1	1	1	2	1	1	1	1	1	1	1	1	1	1	1	1	1	0	1	0	0
PF05347	Complex1_LYR	Complex 1 protein (LYR family)	19	212	4	18	22	181	1.08737	16.5536	0.136605	0.71168		10	10	4	1	4	4	3	5	4	3	0	0	0	1	2	2	4	5	2	7	3	2	0	5	2	1	4	2	2	5	6	2	6	7	1	0	3	3	3	2	0	5	0	6	3	2	4	2	4	5	6	7	4	8	0	5	8	9	11	12	8	4	5	0	8	1	0	2	4	2	4	2	7	9	8	2	4	6	5	2	2	8	8	7	6	8	0	10	2	7	3	11	6	3	2	9	4	5	7	2	4	2	4	5	3	7	4	6	1	7	7	3	4	2	6	3	6	4	3	8	1	5	3	5	5	3	5	6	10	13	7	4	3	3	4	5	3	7	5	10	4	5	4	3	2	3	4	7	5	3	4	9	7	6	4	3	8	8	3	1	7	4	6	4	10	1	6	5	4	5	4	6	3	9	7	3	5	5	3	1	1	1	0	0	0	0	0	0	0	1	0	1	0	0	0	1	4	0	0	1	1	1	0	0	0	0	1	0	0	0	0	1	1	1	0	0	0	0	0	2	0	3	0	0	1	1	8	5	6	6	4	3	1	0	6	5	3	2	3	8	5	5	2	3	4	2	7	7	5	3	4	5	0	2	2	3	5	16	6	1	7	5	7	7	2	6	3	2	7	5	5	4	8
PF05348	UMP1	Proteasome maturation factor UMP1	16	200	3	18	19	170	1.16792	15.412	0.469532	0.493202		1	1	1	1	1	1	1	1	1	1	0	0	0	0	0	1	2	1	1	0	1	0	0	0	0	1	1	0	1	1	1	1	1	1	0	1	0	1	1	0	1	1	1	1	0	0	0	0	0	1	1	1	0	0	1	0	1	1	1	1	1	2	1	1	1	1	0	1	0	2	1	1	1	0	1	0	0	1	0	1	2	1	1	1	1	1	1	3	0	1	1	1	2	0	1	1	1	1	1	1	1	1	1	1	0	1	1	1	1	1	1	1	1	1	1	1	1	1	0	1	1	1	1	3	1	0	1	1	1	1	1	1	0	1	1	1	1	1	1	0	1	1	1	1	0	1	1	1	1	1	1	1	1	1	1	1	1	3	0	0	2	1	1	1	1	1	1	1	1	1	1	2	1	1	1	1	1	1	1	1	3	1	2	0	0	0	0	0	0	1	1	5	1	4	2	1	3	1	0	1	2	1	3	0	2	2	3	2	2	5	1	1	2	2	2	3	1	2	1	5	2	2	1	0	1	3	1	1	1	1	1	2	0	1	1	1	1	1	1	1	1	0	1	1	1	0	1	1	1	1	0	2	0	1	1	1	1	1	0	1	1	0	2	0	0	1	1	1	1	1	1	1	1
PF05351	GMP_PDE_delta	GMP-PDE, delta subunit	11	134	4	12	10	113	1.19641	10.03	0.417964	0.517955		2	2	0	1	3	2	1	0	0	3	0	0	0	0	0	0	1	1	1	0	1	1	0	0	1	1	0	0	0	0	0	0	0	0	0	0	0	1	0	0	0	0	0	2	0	0	0	0	0	2	2	2	0	5	0	0	3	0	0	3	13	1	2	2	2	3	0	2	2	0	2	1	0	1	2	0	0	2	3	2	2	2	3	2	1	2	2	4	0	0	0	0	0	0	2	0	1	0	0	0	0	0	1	0	0	0	0	0	0	0	0	0	0	0	0	0	0	0	0	0	1	2	0	0	0	0	0	0	1	0	1	1	0	0	2	0	0	0	0	0	0	0	0	0	0	0	0	0	0	0	0	0	0	0	0	0	0	0	0	0	1	1	1	1	0	0	2	0	1	1	0	3	3	2	2	2	2	1	2	3	4	0	2	0	0	0	0	0	0	4	1	2	1	2	2	3	6	3	0	2	5	4	6	0	5	7	6	5	7	1	7	2	2	2	1	4	1	3	3	7	4	4	2	0	3	1	2	1	1	3	2	1	1	1	1	2	3	2	2	3	2	2	1	2	0	0	1	1	0	2	2	3	0	2	1	1	2	3	2	2	3	2	1	0	2	1	0	1	2	2	0	2	0
PF05360	YiaAB	yiaA/B two helix domain	0	7	0	0	0	7	0	0.570815	0.621495	-0.430492		0	0	0	0	0	0	0	0	0	0	0	0	0	0	0	0	0	0	0	0	0	0	0	0	0	0	0	0	0	0	0	0	0	0	0	0	0	0	0	0	0	0	0	0	0	0	0	0	0	0	0	0	0	0	0	0	0	0	0	0	0	0	0	0	0	0	0	0	0	0	0	0	0	0	0	0	0	0	0	0	0	0	0	0	0	0	0	0	0	0	0	0	0	0	0	0	0	0	0	0	0	0	0	0	0	0	0	0	0	0	0	0	0	0	0	0	0	0	0	0	0	0	0	0	0	0	0	0	0	0	0	0	0	0	0	0	0	0	0	0	0	0	0	0	0	0	0	0	0	0	0	0	0	0	0	0	0	0	0	0	0	0	0	0	1	0	0	0	0	0	0	0	0	0	0	0	0	0	0	0	0	0	0	0	0	0	0	0	0	0	0	0	0	0	0	0	0	0	0	0	0	0	0	0	1	1	1	1	0	0	1	0	0	0	0	0	0	0	0	0	0	0	0	0	0	0	0	0	0	0	0	0	0	0	0	0	0	0	0	0	0	0	0	0	0	0	0	0	0	0	1	0	0	0	0	0	0	0	0	0	0	0	0	0	0	0	0	0	0	0	0	0	0
PF05361	PP1_inhibitor	PKC-activated protein phosphatase-1 inhibitor	3	5	1	1	0	6	0	0.48927	0.573194	-0.448993		0	0	0	0	0	0	0	0	0	0	0	0	0	0	0	0	0	0	0	0	0	0	0	0	0	0	0	0	0	0	0	0	0	0	0	0	0	0	0	0	0	0	0	0	0	0	0	0	0	0	0	0	0	0	0	0	1	1	1	0	0	1	0	0	0	1	0	1	1	1	0	0	0	0	0	0	0	0	0	0	0	0	0	0	0	0	0	0	0	0	0	0	0	0	0	0	0	0	0	0	0	0	0	0	0	0	0	0	0	0	0	0	0	0	0	0	0	0	0	0	0	0	0	0	0	0	0	0	0	0	0	0	0	0	0	0	0	0	0	0	0	0	0	0	0	0	0	0	0	0	0	0	0	0	0	0	0	0	0	0	0	0	0	0	0	0	0	0	0	0	0	0	0	0	0	0	0	0	0	0	0	0	0	0	0	0	0	0	0	0	0	0	0	0	0	0	0	0	0	0	0	0	0	0	0	0	0	0	0	0	0	0	0	0	0	0	0	0	0	0	0	0	0	0	0	0	0	0	0	0	0	0	0	0	0	0	0	0	0	0	0	0	0	0	0	0	0	0	0	0	0	0	0	0	0	0	0	0	0	0	0	0	0	0	0	0	0	0	0	0	0	0	0
PF05362	Lon_C	Lon protease (S16) C-terminal proteolytic domain	18	233	3	18	20	203	0.989851	18.1845	0.00202579	-0.9641		3	3	3	1	2	1	2	3	2	1	0	0	0	0	1	1	2	2	2	3	3	3	2	3	3	3	3	3	2	1	1	1	1	1	3	2	2	1	2	1	1	3	1	2	1	1	1	1	1	2	2	4	2	5	1	2	2	3	3	2	1	1	3	1	2	1	1	1	1	3	2	2	1	0	1	0	0	1	2	0	0	3	3	2	2	1	1	1	0	1	2	1	2	2	1	2	2	1	1	1	1	1	3	1	3	1	2	1	1	2	4	1	1	2	2	2	1	6	2	4	3	1	1	6	5	1	1	2	2	3	2	2	4	1	2	3	2	2	1	1	1	1	1	1	1	1	1	1	2	4	2	4	2	2	2	1	3	3	5	0	3	2	3	2	10	1	2	2	3	2	1	1	2	3	1	1	2	4	1	4	17	5	5	0	0	0	0	0	0	6	5	11	2	5	1	6	6	4	0	6	9	0	8	4	7	7	9	9	5	5	6	5	8	7	9	9	7	18	3	3	6	6	6	0	6	9	2	2	3	4	2	2	0	2	3	3	4	2	3	4	2	2	3	2	2	2	2	2	2	1	3	2	0	2	3	2	4	6	7	3	1	1	1	2	1	1	1	1	1	1	1	1	2
PF05365	UCR_UQCRX_QCR9	Ubiquinol-cytochrome C reductase, UQCRX/QCR9 like	12	149	1	11	14	129	0.94332	11.6609	0.0405315	-0.840445		1	1	1	0	1	1	1	1	0	1	0	0	0	0	0	0	1	0	1	1	1	1	0	0	1	1	0	0	0	1	1	0	1	0	1	1	0	1	0	1	0	1	1	1	1	1	1	1	0	1	0	1	1	1	2	2	1	1	1	1	1	1	0	0	1	0	0	0	1	0	1	0	1	0	1	0	0	1	1	1	0	0	1	1	1	1	0	2	0	2	0	1	2	0	1	1	1	1	1	1	1	0	0	1	1	1	0	1	0	1	0	0	0	0	0	1	1	1	0	1	1	0	1	4	2	0	1	0	1	1	1	1	2	1	0	2	1	1	1	1	1	1	1	0	0	1	1	0	0	0	2	1	0	0	0	1	0	0	1	1	0	0	0	0	0	0	0	0	0	0	1	1	1	1	1	1	1	1	1	2	0	0	0	0	0	0	0	0	0	4	4	0	0	1	0	0	6	1	0	3	0	0	0	0	3	3	3	3	4	0	0	3	3	4	0	0	0	1	1	6	3	2	2	0	0	1	0	0	1	0	0	1	1	1	1	1	1	1	1	1	1	2	1	1	0	1	1	1	1	0	1	0	0	1	0	1	1	1	3	0	0	0	2	4	0	0	1	0	1	1	1	1	0
PF05368	NmrA	NmrA-like family	19	245	4	19	22	210	1.00431	18.9185	0.000380139	0.984445		13	11	11	14	16	12	12	9	9	22	0	0	0	7	8	9	21	16	14	9	6	5	4	15	6	6	7	5	8	10	9	8	7	11	9	7	10	11	7	5	0	9	5	10	10	10	11	10	8	12	20	21	13	18	7	18	4	14	14	16	18	10	5	2	5	13	2	9	5	10	6	6	6	24	24	8	8	19	13	6	14	13	12	11	14	12	6	20	4	19	23	14	12	14	1	11	11	26	8	9	19	5	11	16	12	15	14	12	13	11	12	9	12	20	20	5	9	14	9	8	7	15	5	9	9	8	6	11	13	14	15	10	30	16	15	17	8	11	16	15	14	9	8	9	9	10	16	6	7	16	14	17	10	11	9	7	20	16	18	2	12	8	15	12	17	14	14	10	12	11	15	19	12	11	5	1	8	11	7	16	17	10	13	0	0	0	1	0	0	23	17	20	4	26	28	36	56	9	19	11	30	10	30	11	18	33	20	24	19	23	19	18	19	17	18	25	32	26	12	12	16	9	15	1	13	14	13	12	33	16	15	17	1	12	14	6	5	8	7	20	5	13	10	14	14	14	11	11	17	9	14	11	2	5	5	12	11	12	17	20	13	10	9	14	10	7	7	10	10	10	6	15	5
PF05375	Pacifastin_I	Pacifastin inhibitor (LCMII)	2	25	0	1	1	24	0	2.03863	0.574173	-0.448605		0	0	0	0	0	0	0	0	0	0	0	0	0	0	0	0	0	0	0	0	0	0	0	0	0	0	0	0	0	0	0	0	0	0	0	0	0	1	0	0	0	0	0	0	0	0	0	0	0	0	0	0	0	0	0	0	0	0	0	0	0	0	0	0	0	0	0	0	0	0	0	0	0	0	0	0	0	0	0	0	0	0	0	0	0	0	0	0	0	0	0	0	0	0	0	0	0	1	0	0	0	0	0	0	0	0	0	0	0	4	0	0	0	2	0	0	0	0	0	0	0	0	0	0	0	0	0	0	0	0	0	0	9	0	0	0	0	3	5	0	0	0	0	0	0	0	0	0	0	0	0	0	0	0	0	0	0	0	0	0	0	0	0	0	0	0	0	0	0	0	0	0	0	0	0	0	0	0	0	1	0	0	0	0	0	0	0	0	0	1	0	0	0	0	0	1	0	4	0	0	0	0	0	0	0	0	0	0	0	0	2	1	0	0	0	1	1	3	5	2	0	0	1	0	0	0	0	0	2	0	0	0	0	0	0	0	0	0	0	0	0	0	1	1	1	1	0	0	2	0	0	0	0	0	0	0	0	0	0	1	0	0	0	0	0	0	0	0	0	0	0	1	0
PF05377	FlaC_arch	Flagella accessory protein C (FlaC)	0	15	0	0	0	15	0	1.22318	1.33178	-0.24849		0	0	0	0	0	0	0	0	0	0	0	0	0	0	0	0	0	0	0	0	0	0	0	0	0	0	0	0	0	0	0	0	0	0	0	0	0	0	0	0	0	0	0	0	0	0	0	0	0	0	0	0	0	0	0	0	0	0	0	0	0	0	0	0	0	0	0	0	0	0	0	0	0	0	0	0	0	0	0	0	1	0	0	0	0	0	0	0	0	0	0	0	0	0	0	0	0	0	0	0	0	0	0	0	0	0	0	0	0	0	0	0	0	0	0	0	0	0	0	0	0	0	0	0	0	0	1	0	0	0	0	0	0	0	0	0	0	0	0	0	0	0	0	0	0	0	0	0	0	0	0	1	0	0	0	0	0	0	0	0	0	0	0	0	0	0	0	0	0	0	0	0	0	0	0	0	0	0	0	0	0	0	0	0	0	0	0	0	0	0	0	0	0	0	0	0	0	0	0	0	1	0	1	0	4	1	2	1	2	0	0	1	0	0	0	0	1	2	0	0	0	0	1	0	0	0	0	0	0	0	0	0	0	0	0	0	0	0	0	0	0	0	0	0	1	0	0	0	0	0	0	0	0	0	0	0	0	0	0	0	0	0	0	0	0	0	0	0	0	0	0	0	0
PF05378	Hydant_A_N	Hydantoinase/oxoprolinase N-terminal region	16	128	3	13	13	111	1.28565	10.1116	0.890836	0.345251		1	1	1	0	3	0	1	1	1	0	0	1	0	2	1	1	2	1	1	1	1	1	1	2	0	1	1	1	1	2	2	1	1	1	0	1	1	1	2	2	0	2	2	0	0	0	0	0	2	0	0	0	1	1	1	1	0	2	2	1	1	1	1	0	1	0	0	1	0	1	0	1	0	1	1	0	0	1	0	1	0	0	0	0	0	0	0	5	2	1	1	1	1	1	0	2	1	1	1	1	1	0	1	1	1	1	1	3	0	2	3	1	2	1	1	0	0	3	1	0	2	1	0	0	0	1	0	1	2	2	1	1	2	0	1	1	0	1	3	2	4	0	1	1	1	1	0	1	1	1	1	4	0	1	1	2	2	0	4	0	2	1	1	0	5	1	1	1	1	1	0	1	0	0	0	1	0	1	0	1	0	0	0	0	0	0	0	0	0	0	1	0	0	0	0	1	2	0	0	0	0	0	1	1	0	0	0	0	0	0	0	0	0	0	2	0	2	0	0	0	0	0	0	0	0	0	1	0	1	0	0	1	0	0	0	0	0	0	0	0	0	0	1	1	1	1	0	0	1	0	1	2	0	0	0	0	0	0	0	0	1	0	0	0	1	1	1	0	0	0	1	0	0
PF05383	La	La domain	18	233	4	19	21	200	1.0543	18.0215	0.0574471	0.810577		3	3	3	2	4	2	4	2	3	4	0	0	0	3	2	2	3	3	2	2	2	1	1	5	1	3	2	2	3	2	3	2	3	2	1	1	3	3	3	2	0	3	1	4	2	0	2	2	1	3	3	2	2	5	2	3	4	3	3	3	5	3	5	2	3	3	2	4	3	5	2	3	3	3	5	2	2	7	5	6	11	7	4	4	5	3	2	3	0	2	1	1	1	0	1	3	4	8	4	3	3	2	4	0	3	1	1	3	2	2	5	2	2	4	2	1	1	1	2	0	2	2	0	0	0	2	3	1	7	5	3	3	3	1	4	5	0	0	6	1	4	1	2	2	1	2	3	2	2	2	1	7	1	2	2	2	4	3	2	0	5	1	2	2	3	5	4	1	4	3	2	7	10	5	2	1	4	7	6	10	18	8	6	0	0	0	0	0	0	20	17	25	6	18	9	19	28	14	14	16	21	9	35	11	18	24	21	24	22	28	17	17	17	16	22	33	28	24	15	7	13	9	11	1	12	15	6	5	5	11	4	7	0	6	2	6	6	5	2	5	2	6	3	8	9	6	5	5	7	1	8	7	2	3	4	4	3	6	6	6	6	1	7	6	2	2	3	3	7	8	5	4	1
PF05391	Lsm_interact	Lsm interaction motif	1	8	0	0	1	8	0	0.733906	0.799065	-0.371373		0	1	0	0	1	0	0	0	0	0	0	0	0	0	0	0	0	1	0	0	0	0	0	0	0	0	0	0	0	0	0	0	0	0	0	0	0	0	0	0	0	0	1	0	0	0	0	0	0	0	0	1	0	0	0	0	0	0	0	0	0	0	0	0	0	0	0	0	0	0	0	0	0	0	0	0	0	0	0	0	0	0	0	0	0	0	0	0	0	0	0	0	0	0	0	0	0	0	0	0	0	0	0	0	0	0	0	0	0	0	0	0	0	0	0	0	0	0	0	0	0	0	0	0	0	0	0	0	0	0	0	0	0	0	0	0	0	0	0	0	0	0	0	0	0	0	0	0	0	0	0	0	0	0	0	0	0	0	0	0	0	0	0	0	0	0	0	0	0	0	0	0	0	0	0	0	0	0	0	0	0	0	0	0	0	0	0	0	0	0	0	0	0	0	0	1	0	0	0	0	0	0	0	0	0	0	0	0	0	0	0	0	1	0	1	0	0	0	1	0	0	0	0	0	0	0	0	0	0	0	0	0	0	0	0	0	0	0	0	0	0	0	0	0	0	0	0	0	0	0	0	0	0	0	0	0	0	0	0	0	0	0	0	0	0	0	0	0	0	0	0	0	0
PF05401	NodS	Nodulation protein S (NodS)	16	13	2	4	2	24	1.88664	2.12017	1.79348	0.180503		0	2	2	0	0	0	0	0	0	0	0	0	0	0	0	0	0	0	0	0	0	0	0	0	0	0	0	0	0	0	0	0	0	0	0	0	0	0	0	0	0	0	0	0	0	0	0	0	0	0	1	0	0	0	0	0	0	1	1	3	0	0	0	0	0	0	0	0	0	0	0	0	0	2	5	0	0	1	0	0	0	0	0	0	0	0	1	0	0	1	3	1	2	1	0	0	0	0	0	0	0	0	0	0	0	0	0	0	0	0	0	0	0	0	0	0	0	0	0	0	0	0	0	0	0	0	0	0	0	0	0	0	0	0	0	0	0	0	2	0	0	0	0	0	0	0	0	0	0	0	0	0	0	0	0	0	0	0	0	0	0	0	0	0	0	0	0	0	0	0	0	1	0	0	0	0	0	0	0	4	0	0	0	0	0	0	0	0	0	0	0	0	0	0	0	0	0	1	0	0	0	0	0	0	1	1	0	1	1	0	0	0	0	0	3	0	0	0	1	0	0	0	0	0	0	0	1	1	3	0	0	0	0	0	0	0	0	0	0	0	0	0	0	0	0	0	0	0	0	0	0	0	0	0	0	0	0	0	0	0	0	5	0	0	0	0	0	1	0	0	0	0	0
PF05402	PqqD	Coenzyme PQQ synthesis protein D (PqqD)	0	4	0	0	0	4	0	0.32618	0.35514	-0.551218		0	0	0	0	0	0	0	0	0	0	0	0	0	0	0	0	0	0	0	0	0	0	0	0	0	0	0	0	0	0	0	0	0	0	0	0	0	0	0	0	0	0	0	0	0	0	0	0	0	0	0	0	0	0	0	0	0	0	0	0	0	0	0	0	0	0	0	0	0	0	0	0	0	0	0	0	0	0	0	0	0	0	0	0	0	0	0	0	0	0	0	0	0	0	0	0	0	0	0	0	0	0	0	0	0	0	0	0	0	0	0	0	0	0	0	0	0	1	0	0	0	0	0	0	0	0	0	0	0	0	0	0	0	0	0	0	0	0	0	0	0	0	0	0	0	0	0	0	0	0	0	0	0	0	0	0	0	0	0	0	0	0	0	0	1	0	0	0	0	0	0	0	0	0	0	0	0	1	0	0	0	0	0	0	0	0	0	0	0	0	0	0	0	0	0	0	0	0	0	0	0	0	0	0	0	0	0	0	0	0	0	0	0	0	0	0	0	0	0	0	0	0	0	0	0	0	0	0	0	0	0	0	0	0	0	0	0	0	0	0	0	0	0	0	1	0	0	0	0	0	0	0	0	0	0	0	0	0	0	0	0	0	0	0	0	0	0	0	0	0	0	0	0
PF05403	Plasmodium_HRP	Plasmodium histidine-rich protein (HRPII/III)	0	19	0	0	0	19	0	1.54936	1.68692	-0.194008		0	0	0	0	0	0	0	0	0	0	0	0	0	0	0	0	0	0	0	0	0	0	0	0	0	0	0	0	0	0	0	0	0	0	0	0	0	0	0	0	0	0	0	0	0	0	0	0	0	0	0	0	0	0	0	0	0	0	0	0	0	0	0	0	0	0	0	0	0	0	0	0	0	0	0	0	0	0	0	0	0	0	0	0	0	0	0	0	0	0	0	0	0	0	0	0	0	0	0	0	0	0	0	0	0	0	0	0	0	0	0	0	0	0	0	0	0	0	0	0	0	0	0	0	0	0	0	0	1	0	0	0	0	0	0	0	0	0	0	0	0	0	0	0	0	0	0	0	0	0	0	0	0	0	0	0	0	1	0	0	0	0	0	0	0	0	0	0	0	0	0	0	0	0	0	0	0	1	0	0	0	0	0	0	0	0	0	0	0	0	0	0	1	0	0	0	2	0	2	0	0	0	6	0	0	0	0	0	1	2	4	0	6	4	2	4	0	1	0	0	0	1	0	0	0	1	0	0	0	0	0	0	0	0	0	0	1	0	0	0	0	0	0	0	0	0	0	0	0	0	0	0	0	0	0	0	0	0	0	1	0	0	0	0	0	0	0	0	0	0	0	0	0
PF05404	TRAP-delta	Translocon-associated protein, delta subunit precursor (TRAP-delta)	0	4	0	0	0	2	0	0.16309	0.17757	-0.67347		0	0	0	0	0	0	0	0	0	0	0	0	0	0	0	0	0	0	0	0	0	0	0	0	0	0	0	0	0	0	0	0	0	0	0	0	0	0	0	0	0	0	0	0	0	0	0	0	0	0	0	0	0	0	0	0	0	0	0	0	0	0	0	0	0	0	0	0	0	0	0	0	0	0	0	0	0	0	1	1	0	0	0	0	0	0	0	0	0	0	0	0	0	0	0	0	0	0	0	0	0	0	0	0	0	0	0	0	0	0	0	0	0	0	0	0	0	0	0	0	0	0	0	0	0	0	0	0	0	0	0	0	0	0	0	0	0	0	0	0	0	0	0	0	0	0	0	0	0	0	0	0	0	0	0	0	0	0	0	0	0	0	0	0	0	0	0	0	0	0	0	0	0	0	0	0	0	0	0	0	0	0	0	0	0	0	0	0	0	0	0	0	0	0	0	0	0	0	0	0	0	0	0	0	0	0	0	0	0	0	0	0	0	0	0	0	0	0	0	2	0	1	0	0	0	0	0	0	0	0	0	0	0	0	0	0	0	0	0	0	0	0	0	0	0	0	0	0	0	0	0	0	0	0	0	0	0	0	0	0	0	0	0	0	0	0	0	0	0	0	0	0	0
PF05405	Mt_ATP-synt_B	Mitochondrial ATP synthase B chain precursor (ATP-synt_B)	9	111	2	9	15	90	1.05113	8.56223	0.0241997	0.876378		0	0	0	1	0	0	0	0	0	0	0	0	0	0	0	0	0	1	0	0	0	0	0	0	0	0	0	0	0	0	0	0	0	0	0	0	0	1	0	0	1	0	0	0	0	0	0	0	0	0	0	0	0	0	0	0	2	1	1	1	4	1	2	1	1	1	0	0	1	1	1	1	1	0	0	0	0	0	0	0	0	0	0	0	0	0	0	2	0	1	1	1	1	1	1	1	1	1	1	2	4	1	1	1	1	1	1	1	1	1	1	1	1	1	1	1	1	4	1	1	1	1	1	1	1	1	1	1	1	1	1	1	2	1	1	1	1	1	2	1	2	1	1	1	1	0	2	1	0	1	2	1	1	1	1	1	0	2	1	1	1	1	1	1	5	1	1	1	0	0	1	1	1	1	1	1	1	1	1	0	0	0	0	0	0	0	0	0	0	0	0	0	0	0	0	0	4	0	0	0	0	0	2	0	0	0	0	0	0	0	0	0	0	0	0	0	0	0	0	2	3	1	0	0	0	0	0	0	0	0	0	0	0	0	0	0	0	0	0	0	0	0	0	0	0	0	0	0	0	0	0	0	0	0	0	0	0	0	0	0	1	0	1	1	1	0	1	1	1	1	0	1	1
PF05406	WGR	WGR domain	7	136	3	11	12	112	1.08786	10.1116	0.0843764	0.771452		0	0	0	0	0	0	0	0	0	0	0	0	0	0	0	0	1	0	0	0	0	0	0	0	0	0	0	0	0	0	0	0	0	0	0	0	0	0	0	0	0	0	0	0	2	1	1	2	0	1	1	0	1	0	0	0	0	0	0	0	0	1	0	1	2	0	0	1	0	2	0	0	1	1	3	4	4	2	5	1	10	1	1	0	1	1	2	5	2	0	0	0	0	0	0	3	2	1	0	0	0	1	3	1	1	5	1	1	0	0	0	0	1	3	0	0	0	0	0	1	3	4	0	3	0	0	0	0	9	5	9	9	0	1	0	0	3	0	0	0	0	0	0	0	0	0	2	0	0	0	0	0	0	0	0	2	0	5	2	0	0	3	1	2	2	0	1	2	0	0	4	9	3	1	1	0	3	2	4	8	7	3	3	0	0	0	0	0	0	6	5	5	3	8	6	9	6	6	3	4	8	2	19	3	12	14	11	12	11	6	5	5	5	4	9	13	10	10	5	3	4	4	5	0	4	9	1	6	3	0	3	1	0	1	2	2	4	0	0	1	0	1	1	2	2	2	3	3	2	2	1	3	0	1	0	1	3	3	7	6	1	0	1	2	0	0	0	1	0	1	1	1	0
PF05419	GUN4	GUN4-like	19	199	4	19	20	175	1.19487	15.9013	0.652323	0.419284		1	1	1	1	1	1	1	1	1	1	0	0	0	2	0	1	1	1	1	1	1	1	0	2	1	1	1	1	1	1	1	1	2	2	1	1	0	1	1	1	0	1	0	0	1	1	1	1	1	1	0	1	1	1	1	2	1	1	1	1	1	0	0	0	0	1	0	1	1	0	1	1	0	1	1	1	0	1	0	0	1	1	1	2	1	1	1	1	0	1	1	1	1	1	1	1	1	4	1	1	1	1	1	1	0	1	1	1	1	1	0	1	0	0	1	0	0	0	0	1	1	1	1	0	1	1	1	1	1	1	1	1	0	1	1	1	1	1	1	1	1	1	1	1	1	1	1	2	1	1	1	0	1	0	0	0	0	1	0	1	3	1	1	1	1	1	1	1	0	0	1	4	1	1	1	1	1	1	1	2	1	1	1	0	0	0	0	0	0	1	1	1	0	3	1	1	3	1	0	1	2	1	2	0	2	2	2	2	1	2	1	1	2	2	2	1	1	2	1	2	1	1	1	2	1	1	1	1	2	1	1	1	1	1	1	1	0	1	1	1	1	1	1	1	1	2	1	1	1	1	1	1	0	1	1	1	0	1	1	1	1	2	1	2	1	0	1	0	1	1	0	1	1
PF05421	DUF751	Protein of unknown function (DUF751)	7	50	1	6	4	46	1.47158	4.07725	0.977928	0.322711		1	1	1	0	1	1	1	1	1	1	0	0	0	1	1	1	1	1	1	1	0	0	1	1	1	0	1	0	0	0	1	0	1	1	1	1	0	1	0	0	0	0	0	0	1	0	1	1	0	1	1	1	1	0	0	1	0	0	0	0	0	0	0	0	0	0	0	0	0	0	0	0	0	0	0	0	0	0	1	0	0	0	0	0	0	0	0	0	0	0	0	0	2	0	0	0	0	0	0	0	0	0	0	0	0	0	0	0	0	0	0	0	0	0	0	0	0	0	0	0	0	0	0	0	0	0	0	0	0	0	0	0	0	0	0	0	0	0	0	0	0	0	0	0	0	0	0	0	0	0	0	0	0	0	0	0	0	0	0	0	0	0	0	0	0	0	0	0	0	0	0	0	0	0	0	0	0	0	0	0	0	1	0	0	0	0	0	0	0	0	0	0	0	0	0	0	0	0	0	0	0	0	0	1	0	0	0	0	1	0	0	0	0	0	0	1	0	1	0	0	0	0	0	0	0	0	2	1	2	2	1	0	0	1	1	0	1	0	0	1	0	1	0	1	0	0	0	0	1	1	0	1	0	0	0	0	1	1	0	0	0	0	0	0	0	0	0	0	0	0	0	0	0
PF05425	CopD	Copper resistance protein D	0	3	0	0	0	2	0	0.16309	0.17757	-0.67347		0	0	0	0	0	0	0	0	0	0	0	0	0	0	0	0	0	0	0	0	0	0	0	0	0	0	0	0	0	0	0	0	0	0	0	0	0	0	0	0	0	0	0	0	0	0	0	0	0	0	0	0	0	0	0	0	0	0	0	0	0	0	0	0	0	0	0	0	0	0	0	0	0	0	0	0	0	0	1	0	0	0	0	0	0	0	0	0	0	0	0	0	0	0	0	0	0	0	0	0	0	0	0	0	0	0	0	0	0	0	0	0	0	0	0	0	0	1	0	0	0	0	0	0	0	0	0	0	0	0	0	0	0	0	0	0	0	0	0	0	0	0	0	0	0	0	0	0	0	0	0	0	0	0	0	0	0	0	0	0	0	0	0	0	1	0	0	0	0	0	0	0	0	0	0	0	0	0	0	0	0	0	0	0	0	0	0	0	0	0	0	0	0	0	0	0	0	0	0	0	0	0	0	0	0	0	0	0	0	0	0	0	0	0	0	0	0	0	0	0	0	0	0	0	0	0	0	0	0	0	0	0	0	0	0	0	0	0	0	0	0	0	0	0	0	0	0	0	0	0	0	0	0	0	0	0	0	0	0	0	0	0	0	0	0	0	0	0	0	0	0	0	0
PF05426	Alginate_lyase	Alginate lyase	2	41	1	2	6	33	0.62888	3.18026	0.47485	-0.490764		0	0	0	0	0	0	0	0	0	0	0	0	0	0	0	0	0	0	0	0	0	0	0	0	0	0	0	0	0	0	0	0	0	0	0	0	5	0	0	0	0	0	0	0	0	0	0	0	1	0	0	0	0	0	0	0	0	0	0	0	0	0	0	0	0	0	0	1	0	0	0	0	0	0	0	0	0	0	2	0	1	0	0	0	0	0	0	0	0	0	8	0	0	0	0	0	0	0	0	1	1	0	0	2	3	1	0	0	0	0	0	0	0	0	3	0	0	0	0	0	0	0	0	2	4	0	0	0	0	0	1	1	0	0	0	0	1	0	0	0	0	0	1	0	0	0	0	0	0	0	0	0	0	0	0	0	0	0	7	0	0	0	0	0	0	0	0	0	0	0	0	0	0	0	0	0	0	0	0	0	0	0	0	0	0	0	0	0	0	0	0	1	0	0	1	7	4	0	0	0	0	0	5	0	0	0	1	1	0	1	0	0	0	0	2	3	1	1	0	0	1	0	0	0	0	0	1	0	0	1	0	7	0	2	0	0	1	0	0	0	1	0	0	0	0	0	0	0	0	0	0	0	0	0	0	0	0	0	0	2	0	0	0	0	0	2	2	0	0	0	3	1	0
PF05427	FIBP	Acidic fibroblast growth factor binding (FIBP)	4	34	0	2	2	30	0	2.60944	0.154169	-0.694583		0	0	0	0	0	0	0	0	0	0	0	0	0	0	0	0	0	0	0	0	0	0	0	0	0	0	0	0	0	0	0	0	0	0	0	0	0	0	0	0	0	0	0	0	0	0	0	0	0	0	0	0	0	0	0	0	0	1	1	0	0	1	1	0	1	0	0	1	0	0	0	1	0	0	1	2	2	1	1	0	1	1	2	1	1	1	1	1	0	0	0	0	0	0	0	0	0	0	0	0	0	0	0	0	0	0	0	0	0	0	0	0	0	0	0	0	0	0	0	0	0	0	0	0	0	0	0	0	0	0	0	0	0	0	0	0	0	0	0	0	0	0	0	0	0	0	0	0	0	0	0	0	0	0	0	0	0	0	0	0	0	0	0	0	0	0	0	0	0	0	0	1	1	1	1	1	1	1	1	0	0	0	0	0	0	0	0	0	0	0	0	0	0	0	0	0	0	0	0	0	0	0	0	1	0	0	0	0	0	0	0	0	0	0	0	0	0	0	0	0	0	0	0	0	0	2	0	0	1	0	0	0	0	1	0	0	0	0	0	0	0	0	0	0	2	1	0	0	2	0	1	2	0	0	0	0	0	0	1	0	0	0	0	0	0	0	0	0	0	0	0	0	0
PF05430	Methyltransf_30	S-adenosyl-L-methionine-dependent methyltransferase	2	8	0	0	0	9	0	0.733906	0.799065	-0.371373		0	0	0	0	0	0	0	0	0	0	0	0	0	0	0	0	0	0	0	0	0	0	0	0	0	0	0	0	0	0	0	0	0	0	0	0	0	0	0	0	0	0	0	0	0	0	0	0	0	0	0	0	0	0	0	0	0	0	0	0	0	0	0	0	0	0	0	0	0	0	0	0	0	0	0	0	0	0	1	0	0	0	0	0	1	1	0	0	0	0	0	0	0	0	0	0	0	0	0	0	0	0	0	0	0	0	0	0	0	0	0	0	0	0	0	0	0	0	0	0	1	0	0	0	0	0	0	0	0	0	0	0	0	0	0	0	0	0	0	0	0	0	0	0	0	0	0	0	0	0	0	0	0	0	0	0	0	0	0	0	0	0	0	0	2	0	0	0	0	0	0	0	0	0	0	0	0	0	0	0	0	0	0	0	0	0	0	0	0	0	0	0	0	0	0	0	0	0	0	0	0	0	0	0	0	0	0	0	0	0	0	0	0	0	0	0	0	0	0	0	0	0	0	0	0	0	0	2	0	0	0	0	0	0	0	0	0	0	0	0	0	0	0	0	1	0	0	0	0	0	0	0	0	0	0	0	0	2	0	1	0	1	0	0	0	0	0	0	0	0	0	0	0
PF05433	Rick_17kDa_Anti	Glycine zipper 2TM domain	0	26	0	0	4	19	0	1.87554	2.04206	-0.153003		0	0	0	0	0	0	0	0	0	0	0	0	0	0	0	0	0	0	0	0	0	0	0	0	0	0	0	0	0	0	0	0	0	0	0	0	0	0	0	0	0	0	0	0	0	0	0	0	0	0	0	0	0	0	0	0	0	0	0	0	0	0	0	1	2	0	0	1	0	0	0	0	0	0	0	0	0	0	1	0	0	0	0	0	0	0	0	0	0	0	0	0	0	0	0	0	1	11	0	0	2	0	2	0	0	0	0	0	0	0	0	0	1	0	0	0	0	1	0	1	2	3	0	0	0	0	2	0	0	0	0	0	0	0	0	0	0	0	0	0	0	0	0	0	5	0	0	0	0	0	0	0	0	0	0	0	0	0	2	0	0	0	1	0	6	0	0	0	1	0	0	0	0	0	0	0	0	1	0	0	0	0	0	0	0	0	0	0	0	0	0	0	0	0	0	0	0	0	0	0	1	0	0	0	0	0	0	0	0	1	0	0	9	12	0	0	1	0	0	0	0	0	0	0	0	0	0	0	0	0	0	0	0	0	0	0	0	0	0	0	0	0	0	0	0	0	0	0	0	0	0	0	0	0	0	0	0	0	0	0	0	0	0	0	1	0	0	0	0	0	0	0	0
PF05439	JTB	Jumping translocation breakpoint protein (JTB)	2	4	1	1	0	5	0	0.407725	0.923084	-0.336666		0	0	0	0	0	0	0	0	0	0	0	0	0	0	0	0	0	0	0	0	0	0	0	0	0	0	0	0	0	0	0	0	0	0	0	0	0	0	0	0	0	0	0	0	0	0	0	0	0	0	0	0	0	0	0	0	0	0	0	0	0	0	0	0	0	0	0	0	0	0	0	0	0	0	0	0	0	0	0	0	0	0	0	0	0	0	0	0	0	0	0	0	0	0	0	0	0	0	0	0	0	0	0	0	0	0	0	0	0	0	0	0	0	0	0	1	0	0	0	0	0	0	0	0	0	0	0	0	0	0	0	0	0	0	0	0	0	0	0	0	0	0	0	0	0	0	0	0	0	0	0	0	0	0	0	0	0	0	0	0	0	0	0	0	0	0	0	0	0	0	0	0	0	0	0	0	0	0	0	0	0	0	0	0	0	0	0	0	0	0	0	0	0	0	0	0	0	0	0	0	0	0	0	0	0	0	0	0	0	0	0	0	0	0	0	0	0	0	0	0	0	0	0	0	0	0	1	0	1	0	0	0	0	0	0	0	0	0	0	0	0	0	0	0	0	0	1	1	0	0	0	0	0	0	0	1	0	0	0	0	0	0	0	0	0	0	0	0	0	0	0	0	0
PF05443	ROS_MUCR	ROS/MUCR transcriptional regulator protein	0	5	0	0	0	5	0	0.407725	0.443925	-0.505234		0	0	0	0	0	0	0	0	0	0	0	0	0	0	0	0	0	0	0	0	0	0	0	0	0	0	0	0	0	0	0	0	0	0	0	0	0	0	0	0	0	0	0	1	0	0	0	0	0	0	0	0	0	0	0	0	0	0	0	0	0	0	0	0	0	0	0	0	0	0	0	0	0	0	0	0	0	0	0	0	0	0	0	0	0	0	0	0	0	0	0	0	0	0	0	0	0	0	0	0	0	0	0	0	0	0	0	0	0	0	0	0	0	0	0	0	0	1	0	1	0	0	0	0	0	0	0	0	0	0	0	0	0	0	0	0	0	0	0	0	0	0	0	0	0	0	0	0	0	0	0	0	0	0	0	0	0	0	0	0	0	0	0	0	3	0	0	0	0	0	0	0	0	0	0	0	0	0	0	0	0	0	0	0	0	0	0	0	0	0	0	0	0	0	0	0	0	0	0	0	0	0	0	0	0	0	0	0	0	0	0	0	0	0	0	0	0	0	0	0	0	0	0	0	0	0	0	0	0	0	0	0	0	0	1	0	0	0	0	0	0	0	0	0	0	0	0	0	0	0	0	0	0	0	0	0	0	0	0	0	0	0	0	0	0	0	0	0	0	0	0	0	0
PF05445	Pox_ser-thr_kin	Poxvirus serine/threonine protein kinase	0	14	0	2	1	8	0	0.733906	2.34034	-0.126062		0	0	0	0	0	0	0	1	1	0	0	0	0	0	0	0	0	0	0	0	0	0	0	0	0	0	0	0	0	0	0	0	0	0	0	0	0	0	0	0	0	0	0	0	0	0	0	0	0	0	0	2	0	0	0	0	0	0	0	0	0	0	0	0	0	0	0	0	0	0	0	0	0	0	0	0	0	0	0	1	0	0	0	0	0	0	0	0	0	0	0	0	0	0	0	0	0	0	0	0	0	0	0	0	0	0	0	0	0	0	0	0	0	0	0	0	0	0	0	0	0	0	0	0	0	0	0	0	0	0	0	0	0	0	0	0	0	0	0	0	0	0	0	0	0	1	0	0	0	0	0	0	0	0	0	0	0	0	0	0	0	0	0	0	0	0	0	0	0	0	0	0	0	0	0	0	0	0	0	0	0	0	0	0	0	0	0	0	0	1	1	0	0	0	0	0	3	0	0	0	0	0	0	0	1	1	0	0	0	0	0	0	0	0	0	1	2	0	0	0	0	0	0	0	0	0	0	0	0	0	1	0	0	0	0	0	0	0	0	0	0	0	0	0	0	0	0	0	0	0	0	0	0	0	0	0	0	1	0	0	0	0	0	0	0	0	0	0	0	0	0	0	0
PF05447	0	0	0	0	0	0	0	0	0	0	FALSE	FALSE		0	0	0	0	0	0	0	0	0	0	0	0	0	0	0	0	0	0	0	0	0	0	0	0	0	0	0	0	0	0	0	0	0	0	0	0	0	0	0	0	0	0	0	0	0	0	0	0	0	0	0	0	0	0	0	0	0	0	0	0	0	0	0	0	0	0	0	0	0	0	0	0	0	0	0	0	0	0	0	0	0	0	0	0	0	0	0	0	0	0	0	0	0	0	0	0	0	0	0	0	0	0	0	0	0	0	0	0	0	0	0	0	0	0	0	0	0	0	0	0	0	0	0	0	0	0	0	0	0	0	0	0	0	0	0	0	0	0	0	0	0	0	0	0	0	0	0	0	0	0	0	0	0	0	0	0	0	0	0	0	0	0	0	0	0	0	0	0	0	0	0	0	0	0	0	0	0	0	0	0	0	0	0	0	0	0	0	0	0	0	0	0	0	0	0	0	0	0	0	0	0	0	0	0	0	0	0	0	0	0	0	0	0	0	0	0	0	0	0	0	0	0	0	0	0	0	0	0	0	0	0	0	0	0	0	0	0	0	0	0	0	0	0	0	0	0	0	0	0	0	0	0	0	0	0	0	0	0	0	0	0	0	0	0	0	0	0	0	0	0	0	0	0
PF05448	AXE1	Acetyl xylan esterase (AXE1)	7	121	1	5	13	100	0.542618	9.21459	2.09096	-0.148173		1	0	0	0	0	0	0	0	0	0	0	0	0	0	0	0	0	1	4	0	0	0	0	0	0	0	0	0	0	0	0	0	0	0	0	0	1	0	0	0	0	1	0	2	1	1	1	2	0	1	0	1	0	1	0	0	0	0	0	1	1	0	1	0	1	1	1	1	1	0	1	0	1	1	2	2	3	2	4	2	1	1	0	0	2	0	1	2	0	0	1	1	0	1	0	1	1	1	1	0	1	1	1	2	2	1	1	0	0	2	1	3	0	1	0	0	1	1	1	1	0	2	0	2	2	1	1	2	2	2	2	0	7	1	0	0	0	0	1	1	1	1	0	1	1	1	0	2	1	4	3	0	2	2	1	1	1	1	0	0	3	1	3	1	2	0	2	2	2	1	1	0	0	1	0	0	1	1	0	1	0	0	0	0	0	0	0	0	0	2	4	1	0	0	1	1	0	1	0	1	2	0	0	1	0	0	0	0	1	3	1	0	1	1	1	0	0	1	3	0	0	1	2	0	0	0	0	0	0	0	0	0	1	0	0	0	0	0	0	0	0	0	2	1	4	3	0	0	3	0	2	0	0	0	0	0	0	0	0	0	0	0	0	0	0	1	0	0	1	2	0	0	0
PF05450	Nicastrin	Nicastrin	13	156	0	10	13	139	0	12.3948	0.501053	-0.479038		1	1	1	1	6	0	1	1	1	2	0	0	0	1	1	0	1	1	1	1	1	0	0	2	0	1	1	0	1	2	1	1	2	3	1	0	1	0	0	1	0	2	1	1	1	0	0	1	1	1	1	1	1	1	1	2	0	1	1	0	0	0	1	1	0	0	0	0	1	0	1	1	0	0	1	0	0	1	1	0	0	0	0	0	1	1	1	1	2	1	1	1	1	1	0	1	1	2	1	1	1	0	1	1	1	1	1	1	0	1	4	1	1	1	1	1	1	1	1	1	0	1	0	1	0	1	1	1	2	3	1	1	1	1	1	2	0	1	1	1	1	1	1	1	1	1	1	1	1	2	1	1	1	1	1	1	1	2	1	0	3	1	1	1	1	1	1	1	1	1	0	1	1	0	0	0	0	0	0	0	0	0	0	0	0	0	0	0	0	1	0	3	0	1	0	1	2	1	0	0	1	2	1	0	3	3	3	3	4	3	1	1	7	4	0	1	1	0	1	0	0	0	0	0	0	3	0	1	1	0	0	1	0	1	0	0	1	0	0	0	0	0	1	1	2	1	0	0	1	0	1	1	0	0	0	1	0	0	1	1	0	0	0	0	0	0	0	0	0	0	0	0	0
PF05456	eIF_4EBP	Eukaryotic translation initiation factor 4E binding protein (EIF4EBP)	0	5	0	0	0	3	0	0.244635	0.266355	-0.605787		0	0	0	0	0	0	0	0	0	0	0	0	0	0	0	0	0	0	0	0	0	0	0	0	0	0	0	0	0	0	0	0	0	0	0	0	0	0	0	0	0	1	0	0	0	0	0	0	0	0	0	0	0	0	0	0	0	0	0	0	0	0	0	0	0	0	0	0	0	0	0	0	0	0	0	0	0	0	2	1	0	0	0	0	0	0	0	0	0	0	0	0	0	0	0	0	0	0	0	0	0	0	0	0	0	0	0	0	0	0	0	0	0	0	0	0	0	0	0	0	0	0	0	0	0	0	0	0	0	0	0	0	0	0	0	0	0	0	0	0	0	0	0	0	0	0	0	0	0	0	0	0	0	0	0	0	0	0	0	0	0	0	0	0	0	0	0	0	0	0	0	0	0	0	0	0	0	0	0	0	0	0	0	0	0	0	0	0	0	0	0	0	0	0	0	0	0	0	0	0	0	0	0	0	0	0	0	0	0	0	0	0	0	0	0	0	0	0	0	1	0	2	0	0	0	0	0	0	0	0	0	0	0	0	0	0	0	0	0	0	0	0	0	0	0	0	0	0	0	0	0	0	0	0	0	0	0	0	0	0	0	0	0	0	0	0	0	0	0	0	0	0	0
PF05460	ORC6	Origin recognition complex subunit 6 (ORC6)	0	5	0	1	0	4	0	0.32618	1.48911	-0.222354		0	0	0	0	0	0	0	0	0	1	0	0	0	0	0	0	0	0	0	0	0	0	0	0	0	0	0	0	0	0	0	0	0	0	0	0	0	0	0	0	0	0	0	1	0	0	0	0	0	0	1	1	1	0	0	0	0	0	0	0	0	0	0	0	0	0	0	0	0	0	0	0	0	0	0	0	0	0	0	0	0	0	0	0	0	0	0	0	0	0	0	0	0	0	0	0	0	0	0	0	0	0	0	0	0	0	0	0	0	0	0	0	0	0	0	0	0	0	0	0	0	0	0	0	0	0	0	0	0	0	0	0	0	0	0	0	0	0	0	0	0	0	0	0	0	0	0	0	0	0	0	0	0	0	0	0	0	0	0	0	0	0	0	0	0	0	0	0	0	0	0	0	0	0	0	0	0	0	0	0	0	0	0	0	0	0	0	0	0	0	0	0	0	0	0	0	0	0	0	0	0	0	0	0	0	0	0	0	0	0	0	0	0	0	0	0	0	0	0	0	0	0	0	0	0	0	0	0	0	0	0	0	0	0	0	0	0	0	0	0	0	0	0	0	0	0	0	0	0	0	0	0	0	0	0	0	0	0	0	0	0	0	0	0	0	0	0	0	0	0	0	0	0
PF05462	Dicty_CAR	Slime mold cyclic AMP receptor	9	96	3	10	7	82	1.37788	7.25751	1.11832	0.29028		1	0	0	0	0	0	0	0	0	0	0	0	0	2	1	0	0	0	0	0	0	0	0	0	0	0	0	0	0	0	0	0	0	0	0	0	2	1	1	0	0	2	0	1	1	0	0	0	0	0	0	1	0	0	0	0	3	0	1	3	2	1	2	0	1	3	0	0	0	0	2	0	3	1	1	0	2	0	2	3	0	1	1	0	1	1	1	0	2	0	0	0	0	0	0	1	1	0	0	0	0	0	0	0	1	0	1	1	0	0	3	0	0	1	1	0	0	0	0	0	1	0	0	0	0	0	0	1	0	1	1	2	2	0	0	0	0	0	0	1	0	0	0	0	0	0	1	0	2	0	0	2	2	1	0	0	0	0	0	0	2	0	3	0	2	0	2	0	0	1	1	3	1	5	2	3	4	2	2	1	1	0	1	0	0	0	0	0	0	1	0	0	0	0	0	0	2	0	0	0	1	0	0	0	0	0	0	0	0	1	0	1	0	0	0	0	0	0	1	0	1	1	1	0	1	0	0	0	1	2	0	1	0	1	0	0	0	0	0	2	2	0	1	0	1	1	3	3	1	0	1	2	0	1	1	2	0	3	7	1	1	1	1	0	0	0	1	1	1	1	1	0	0
PF05469	0	0	0	0	0	0	0	0	0	0	FALSE	FALSE		0	0	0	0	0	0	0	0	0	0	0	0	0	0	0	0	0	0	0	0	0	0	0	0	0	0	0	0	0	0	0	0	0	0	0	0	0	0	0	0	0	0	0	0	0	0	0	0	0	0	0	0	0	0	0	0	0	0	0	0	0	0	0	0	0	0	0	0	0	0	0	0	0	0	0	0	0	0	0	0	0	0	0	0	0	0	0	0	0	0	0	0	0	0	0	0	0	0	0	0	0	0	0	0	0	0	0	0	0	0	0	0	0	0	0	0	0	0	0	0	0	0	0	0	0	0	0	0	0	0	0	0	0	0	0	0	0	0	0	0	0	0	0	0	0	0	0	0	0	0	0	0	0	0	0	0	0	0	0	0	0	0	0	0	0	0	0	0	0	0	0	0	0	0	0	0	0	0	0	0	0	0	0	0	0	0	0	0	0	0	0	0	0	0	0	0	0	0	0	0	0	0	0	0	0	0	0	0	0	0	0	0	0	0	0	0	0	0	0	0	0	0	0	0	0	0	0	0	0	0	0	0	0	0	0	0	0	0	0	0	0	0	0	0	0	0	0	0	0	0	0	0	0	0	0	0	0	0	0	0	0	0	0	0	0	0	0	0	0	0	0	0	0
PF05470	eIF-3c_N	Eukaryotic translation initiation factor 3 subunit 8 N-terminus	18	227	4	19	19	197	1.0787	17.6137	0.117944	0.731275		1	1	2	1	1	1	1	1	1	1	0	0	0	3	2	1	1	1	1	1	1	1	0	2	1	1	1	1	2	2	2	1	1	2	1	1	1	1	1	1	0	2	1	1	1	0	3	1	1	1	1	1	1	1	1	1	1	3	1	1	1	1	3	1	1	1	1	1	1	1	2	1	3	2	1	0	0	1	0	1	1	1	1	1	1	1	1	1	0	1	1	1	1	1	0	1	1	1	1	2	1	3	1	1	1	2	1	1	1	1	3	1	1	1	3	1	1	1	1	1	2	1	0	2	1	1	1	1	1	2	1	1	1	0	2	1	1	0	3	1	3	2	1	1	1	1	1	0	1	3	3	1	1	1	1	1	1	2	2	0	6	2	1	1	1	1	1	1	2	1	4	1	1	1	1	1	1	1	1	1	3	2	2	0	0	0	0	0	0	3	3	2	1	3	2	1	6	1	2	2	1	1	8	1	1	2	1	1	2	2	2	2	11	7	1	2	4	2	1	2	3	1	1	3	1	1	1	0	1	3	1	1	0	1	2	1	4	1	0	2	2	1	1	1	1	1	1	1	1	1	1	1	0	3	2	1	0	2	1	1	1	1	2	1	1	1	1	1	1	1	2	2	0
PF05472	Ter	DNA replication terminus site-binding protein (Ter protein)	0	1	0	0	0	1	0	0.0815451	0.088785	-0.765727		0	0	0	0	0	0	0	0	0	0	0	0	0	0	0	0	0	0	0	0	0	0	0	0	0	0	0	0	0	0	0	0	0	0	0	0	0	0	0	0	0	0	1	0	0	0	0	0	0	0	0	0	0	0	0	0	0	0	0	0	0	0	0	0	0	0	0	0	0	0	0	0	0	0	0	0	0	0	0	0	0	0	0	0	0	0	0	0	0	0	0	0	0	0	0	0	0	0	0	0	0	0	0	0	0	0	0	0	0	0	0	0	0	0	0	0	0	0	0	0	0	0	0	0	0	0	0	0	0	0	0	0	0	0	0	0	0	0	0	0	0	0	0	0	0	0	0	0	0	0	0	0	0	0	0	0	0	0	0	0	0	0	0	0	0	0	0	0	0	0	0	0	0	0	0	0	0	0	0	0	0	0	0	0	0	0	0	0	0	0	0	0	0	0	0	0	0	0	0	0	0	0	0	0	0	0	0	0	0	0	0	0	0	0	0	0	0	0	0	0	0	0	0	0	0	0	0	0	0	0	0	0	0	0	0	0	0	0	0	0	0	0	0	0	0	0	0	0	0	0	0	0	0	0	0	0	0	0	0	0	0	0	0	0	0	0	0	0	0	0	0	0	0
PF05473	UL45	UL45 protein, carbohydrate-binding C-type lectin-like	0	17	0	0	0	15	0	1.22318	1.33178	-0.24849		0	0	0	0	0	0	0	0	0	0	0	0	0	0	0	0	0	0	0	0	0	0	0	0	0	0	0	0	0	0	0	0	0	0	0	0	0	0	0	0	0	0	0	0	0	0	0	0	0	0	0	0	0	0	0	0	0	0	0	0	0	0	0	0	0	0	0	0	0	0	0	0	0	0	0	0	0	0	0	0	0	0	0	0	0	0	0	0	1	0	0	0	0	0	0	0	0	0	0	0	0	0	0	0	0	0	0	0	0	0	0	0	0	0	0	0	0	0	0	0	0	0	0	0	0	0	0	0	0	0	0	0	0	0	0	0	0	0	0	0	0	0	0	0	0	0	0	0	0	0	0	0	0	0	0	0	0	0	0	0	0	0	0	0	0	0	0	0	0	0	1	0	0	0	0	0	0	0	0	0	0	0	0	0	0	0	0	0	0	1	1	0	0	2	0	2	2	0	0	0	0	0	1	0	2	1	1	1	1	0	1	0	0	0	0	1	0	1	0	0	1	0	0	0	0	0	0	0	0	0	0	0	0	0	0	0	0	0	0	0	0	0	0	0	0	0	0	0	0	0	0	0	0	0	0	0	0	0	0	0	0	0	0	0	0	0	0	0	0	0	0	0	0
PF05477	SURF2	Surfeit locus protein 2 (SURF2)	7	102	1	9	9	84	1.18676	7.58369	0.285752	0.592956		1	1	1	1	3	1	1	1	1	1	0	0	0	0	1	1	0	0	1	0	1	1	1	1	0	1	1	1	0	1	1	1	1	1	1	1	1	0	0	0	0	0	0	0	1	1	0	1	0	0	0	1	0	1	0	0	1	0	0	1	1	1	1	0	1	1	0	0	0	3	0	1	0	0	1	2	1	1	3	1	0	0	0	0	0	0	0	0	2	0	0	0	0	0	0	0	0	0	0	0	0	0	0	0	0	0	0	0	0	0	0	0	0	0	0	0	0	0	0	0	0	0	0	0	0	0	0	0	0	0	0	0	0	0	0	0	0	0	0	0	0	0	0	0	0	0	0	0	0	0	0	0	0	0	0	0	0	0	0	0	0	0	0	0	0	0	0	0	0	0	0	0	1	1	0	0	0	0	0	0	1	1	1	0	0	0	0	0	0	1	1	1	1	2	1	1	1	1	1	1	1	1	1	0	1	2	1	1	1	1	1	1	1	1	3	2	1	2	1	0	1	1	1	0	1	2	0	2	3	2	1	0	0	2	0	1	1	1	0	1	0	2	0	0	1	2	0	0	1	2	1	2	0	0	0	0	1	1	1	1	0	0	0	1	0	0	0	1	0	0	0	0	0
PF05478	Prominin	Prominin	0	18	0	2	0	16	0	1.30472	0.399466	-0.527365		0	0	0	0	0	0	0	0	0	1	0	0	0	0	0	0	0	0	0	0	0	0	0	0	0	0	0	0	2	0	0	0	0	0	0	0	0	0	0	0	0	0	0	0	0	0	0	0	0	0	0	0	0	0	0	0	0	0	0	0	0	0	0	0	0	0	0	0	0	0	0	0	0	0	0	0	0	0	0	0	0	0	0	0	1	2	0	0	0	0	0	0	0	0	0	0	0	0	0	0	0	0	0	0	0	0	0	1	0	0	0	0	0	0	0	0	0	0	0	0	0	0	0	0	2	0	0	0	0	0	0	0	2	0	0	0	0	0	0	0	0	0	0	0	0	0	0	0	0	0	0	0	0	0	0	0	0	0	0	0	0	0	0	0	0	0	1	0	0	0	0	0	0	0	0	0	0	0	1	0	0	0	0	0	0	0	0	0	0	0	0	0	0	0	0	1	0	0	0	0	0	1	0	0	1	1	1	1	0	0	0	0	0	0	0	0	0	0	0	1	0	1	0	0	0	0	0	0	0	0	0	0	0	0	0	0	0	0	0	0	0	0	0	0	0	0	0	0	0	1	0	0	0	0	0	0	0	0	0	0	0	0	0	0	0	0	0	0	0	0	0	0	0
PF05479	PsaN	Photosystem I reaction centre subunit N (PSAN or PSI-N)	3	44	0	3	2	42	0	3.58798	0.10432	-0.746706		1	1	1	0	2	1	1	0	1	2	0	0	0	1	1	1	1	0	0	1	1	1	0	1	1	1	0	1	1	3	1	1	2	1	1	1	1	1	0	1	0	1	1	1	1	1	1	1	1	1	1	1	0	0	2	2	0	0	0	0	0	0	0	0	0	0	0	0	0	0	0	0	0	0	0	0	0	0	0	0	0	0	0	0	0	0	0	0	0	0	0	0	0	0	0	0	0	0	0	0	0	0	0	0	0	0	0	0	0	0	0	0	0	0	0	0	0	0	0	0	0	0	0	0	0	0	0	0	0	0	0	0	0	0	0	0	0	0	0	0	0	0	0	0	0	0	0	0	0	0	0	0	0	0	0	0	0	0	0	0	0	0	0	0	0	0	0	0	0	0	0	0	0	0	0	0	0	0	0	0	0	0	0	0	0	0	0	0	0	0	0	0	0	0	0	0	3	0	0	0	0	0	0	0	0	0	0	0	0	0	0	0	0	0	0	0	0	0	0	0	1	0	0	0	0	0	0	0	0	0	0	0	0	0	0	0	0	0	0	0	0	0	0	0	0	0	0	0	0	0	0	0	0	1	0	0	0	0	0	0	0	0	0	1	0	0	0	0	0	0	0	0	0
PF05486	SRP9-21	Signal recognition particle 9 kDa protein (SRP9)	4	102	1	7	6	85	0.94332	7.4206	0.0257928	-0.872407		0	0	0	1	0	0	0	0	0	1	0	0	0	0	0	0	1	1	1	0	0	0	0	0	1	0	0	0	0	0	0	0	0	0	1	0	1	1	0	0	0	1	0	1	1	1	0	0	0	1	0	1	1	1	1	0	0	0	0	0	0	1	1	0	0	0	0	0	0	0	1	0	1	0	1	1	1	1	1	1	0	1	1	1	1	0	0	2	0	0	0	0	0	0	0	0	0	0	0	0	0	0	0	0	0	0	0	0	0	0	0	0	0	0	0	0	0	0	0	0	0	0	0	0	0	0	0	0	0	0	0	0	0	0	0	0	0	0	0	0	0	0	0	0	0	0	0	0	0	0	0	0	0	0	0	0	0	0	0	0	0	0	0	0	0	0	0	0	0	0	0	0	0	1	1	1	1	0	1	0	1	1	1	0	0	0	0	0	0	1	1	1	1	3	2	1	1	1	1	1	1	1	1	0	1	1	1	1	0	0	1	1	1	1	1	2	1	0	1	3	1	1	1	0	1	1	1	0	1	1	1	1	1	0	1	1	0	1	1	1	1	1	0	0	0	0	1	1	0	1	0	0	0	1	1	1	1	1	1	1	0	1	1	1	1	1	0	1	1	1	1	1	0
PF05489	Phage_tail_X	Phage Tail Protein X	0	3	0	0	0	3	0	0.244635	0.266355	-0.605787		0	0	0	0	0	0	0	0	0	0	0	0	0	0	0	0	0	0	0	0	0	0	0	0	0	0	0	0	0	0	0	0	0	0	0	0	0	0	0	0	0	0	0	0	0	0	0	0	0	0	0	0	0	0	0	0	0	0	0	0	0	0	0	0	0	0	0	0	0	0	0	0	0	0	0	0	0	0	0	0	2	0	0	0	0	0	0	0	0	0	0	0	0	0	0	0	0	0	0	0	0	0	0	0	0	0	0	0	0	0	0	0	0	0	0	0	0	0	0	0	0	0	0	0	0	1	0	0	0	0	0	0	0	0	0	0	0	0	0	0	0	0	0	0	0	0	0	0	0	0	0	0	0	0	0	0	0	0	0	0	0	0	0	0	0	0	0	0	0	0	0	0	0	0	0	0	0	0	0	0	0	0	0	0	0	0	0	0	0	0	0	0	0	0	0	0	0	0	0	0	0	0	0	0	0	0	0	0	1	0	0	0	0	0	0	0	0	0	0	0	0	0	0	0	0	0	0	0	0	0	0	0	0	0	0	0	0	0	0	0	0	0	0	0	0	0	0	0	0	0	0	0	0	0	0	0	0	0	0	0	0	0	0	0	0	0	0	0	0	0	0	0	0
PF05492	0	0	0	0	0	0	0	0	0	0	FALSE	FALSE		0	0	0	0	0	0	0	0	0	0	0	0	0	0	0	0	0	0	0	0	0	0	0	0	0	0	0	0	0	0	0	0	0	0	0	0	0	0	0	0	0	0	0	0	0	0	0	0	0	0	0	0	0	0	0	0	0	0	0	0	0	0	0	0	0	0	0	0	0	0	0	0	0	0	0	0	0	0	0	0	0	0	0	0	0	0	0	0	0	0	0	0	0	0	0	0	0	0	0	0	0	0	0	0	0	0	0	0	0	0	0	0	0	0	0	0	0	0	0	0	0	0	0	0	0	0	0	0	0	0	0	0	0	0	0	0	0	0	0	0	0	0	0	0	0	0	0	0	0	0	0	0	0	0	0	0	0	0	0	0	0	0	0	0	0	0	0	0	0	0	0	0	0	0	0	0	0	0	0	0	0	0	0	0	0	0	0	0	0	0	0	0	0	0	0	0	0	0	0	0	0	0	0	0	0	0	0	0	0	0	0	0	0	0	0	0	0	0	0	0	0	0	0	0	0	0	0	0	0	0	0	0	0	0	0	0	0	0	0	0	0	0	0	0	0	0	0	0	0	0	0	0	0	0	0	0	0	0	0	0	0	0	0	0	0	0	0	0	0	0	0	0	0
PF05493	ATP_synt_H	ATP synthase subunit H	13	99	2	8	7	91	1.00107	7.99142	9.97163e-06	0.99748		1	1	1	0	3	0	1	0	0	0	0	0	0	0	0	0	1	0	0	0	0	0	0	0	1	0	0	0	0	0	0	0	0	0	0	0	0	0	0	1	0	1	0	0	1	1	1	1	0	0	0	0	0	0	0	0	0	0	1	0	3	0	0	0	0	0	0	0	0	0	1	0	1	1	1	0	0	0	0	0	0	1	1	1	1	1	1	1	0	1	1	1	0	0	0	0	0	0	0	0	0	0	0	1	0	1	0	1	1	1	1	1	1	0	1	0	0	0	0	1	0	0	0	1	0	1	0	0	0	0	0	0	0	1	0	0	1	1	0	0	0	0	0	1	0	1	1	1	1	1	1	3	1	1	0	1	1	0	0	0	0	0	0	0	1	0	0	0	1	1	0	0	0	0	0	0	0	0	1	1	1	0	1	1	0	0	0	0	0	1	1	0	1	1	1	1	1	2	0	0	1	3	0	0	1	0	2	1	0	1	0	1	2	2	2	2	2	0	1	3	2	1	0	0	0	1	0	1	1	2	1	0	0	0	1	0	1	0	0	1	1	2	0	0	0	0	1	1	1	1	0	0	0	1	1	1	1	0	1	0	1	0	0	0	0	0	1	0	1	0	0	1	0
PF05495	zf-CHY	CHY zinc finger	18	150	4	11	14	138	0.887465	12.3948	0.169887	-0.680212		1	1	1	0	2	0	1	0	0	0	0	0	0	2	1	2	1	1	2	1	0	1	0	1	1	1	1	0	0	1	1	0	1	1	2	3	1	1	1	1	0	2	0	0	0	0	0	0	0	0	0	0	2	2	0	1	2	1	1	2	0	0	0	0	0	0	0	0	0	0	2	0	0	2	4	2	4	4	1	2	1	1	0	0	0	1	2	1	0	2	4	3	2	4	0	0	2	2	0	1	1	0	3	2	2	3	0	3	0	2	4	1	2	4	2	2	4	3	3	0	1	3	1	1	2	4	1	2	4	4	2	1	2	1	1	1	3	0	6	4	2	3	3	3	3	2	1	4	3	3	5	5	4	3	3	3	1	3	3	0	2	3	3	3	3	3	3	2	2	2	1	2	2	2	0	0	1	1	2	2	0	0	0	0	0	0	0	0	0	2	2	0	0	1	0	1	2	0	1	1	2	0	0	0	1	2	2	1	2	1	0	2	1	1	1	2	2	0	1	0	0	0	1	0	0	2	1	2	1	1	0	1	0	0	0	1	0	1	1	1	0	1	0	0	0	0	1	1	0	0	1	2	0	0	0	0	0	0	0	0	2	0	2	0	0	0	1	0	0	0	1	0	0
PF05496	RuvB_N	Holliday junction DNA helicase RuvB P-loop domain	18	241	3	18	22	208	0.959725	18.7554	0.032911	-0.856043		16	16	12	7	13	5	9	7	12	4	0	0	0	8	5	3	11	6	9	8	9	8	2	11	7	7	10	8	8	10	9	9	8	10	10	8	8	6	9	10	0	20	5	4	5	3	3	5	10	4	6	4	11	21	9	13	0	17	18	18	19	12	12	5	6	4	10	12	9	16	5	6	9	13	27	7	11	13	11	8	11	13	11	9	12	11	8	11	6	18	19	17	13	20	1	6	8	15	5	9	9	7	6	3	4	7	6	6	6	6	12	5	7	5	3	5	5	8	6	5	11	6	1	2	4	8	6	7	13	15	8	4	11	3	8	16	5	1	18	7	12	9	6	5	4	8	13	4	5	7	7	11	6	6	8	3	7	13	7	0	9	8	9	6	15	10	8	5	9	9	4	27	11	11	11	8	12	18	14	17	14	5	7	0	0	0	0	0	0	27	10	12	5	13	10	12	24	7	3	13	9	3	20	4	17	18	17	18	20	11	11	12	7	11	10	13	13	17	6	14	13	9	7	0	8	9	22	21	22	26	8	22	0	8	4	14	9	6	12	9	7	7	9	12	15	14	5	5	11	10	15	17	3	12	13	12	10	10	24	10	22	28	8	11	10	9	6	5	5	4	8	5	2
PF05497	Destabilase	Destabilase	0	6	0	0	0	6	0	0.48927	0.53271	-0.46547		0	0	0	0	0	0	0	0	0	0	0	0	0	0	0	0	0	0	0	0	0	0	0	0	0	0	0	0	0	0	0	0	0	0	0	0	1	0	0	0	0	0	0	0	0	0	0	0	0	1	1	0	0	0	1	1	0	0	0	0	0	0	0	0	0	0	0	0	0	0	0	0	0	0	0	0	0	0	0	0	0	0	0	0	0	0	0	0	0	0	0	0	0	0	0	0	0	0	0	0	0	0	0	0	0	0	0	0	0	0	0	0	0	0	0	0	0	0	0	0	0	0	0	0	0	0	0	0	0	0	0	0	0	0	0	0	0	0	0	0	0	0	0	0	0	0	0	0	0	0	0	0	0	0	0	0	0	0	0	0	0	0	0	0	0	0	0	0	0	0	0	0	0	0	0	0	0	0	0	0	0	0	0	0	0	0	0	0	0	0	0	0	0	0	0	0	0	0	0	0	0	0	0	0	0	0	0	0	0	0	0	0	0	0	0	0	0	0	0	0	0	0	0	0	0	0	0	0	0	0	0	0	0	0	0	0	1	0	0	0	0	0	0	0	0	0	0	0	0	0	0	0	0	0	0	0	0	0	0	0	0	0	0	0	0	0	0	0	0	0	0	0	0
PF05499	DMAP1	DNA methyltransferase 1-associated protein 1 (DMAP1)	3	40	0	1	6	33	0	3.18026	1.6238	-0.202563		0	0	0	0	0	0	0	0	0	0	0	0	0	0	0	0	0	0	0	0	0	0	0	0	0	0	0	0	0	0	0	0	0	0	0	0	0	0	0	0	0	0	0	0	0	0	0	0	0	0	0	0	0	0	0	0	0	0	0	0	0	0	0	1	0	0	0	0	0	0	0	0	0	0	0	0	0	0	1	1	0	0	0	0	0	0	0	0	0	1	0	0	0	0	0	0	1	0	0	1	1	0	0	0	0	0	0	1	0	0	0	0	0	0	0	0	0	0	0	0	1	0	0	0	0	0	0	0	0	0	0	0	0	0	0	1	0	0	0	0	0	0	0	0	0	0	0	0	0	0	0	0	0	0	0	0	0	0	0	0	0	0	0	0	0	0	0	0	0	0	0	0	0	1	1	1	1	0	1	0	0	0	0	0	0	0	0	0	0	0	0	0	0	0	0	0	1	0	0	0	0	0	0	0	0	0	0	0	0	0	0	0	0	0	0	0	0	0	0	0	0	1	0	0	0	0	0	1	1	1	1	0	0	1	1	1	1	1	0	2	1	1	0	0	0	0	1	1	0	1	0	1	0	1	0	1	1	1	1	1	0	0	0	1	1	1	0	0	0	0	1	0	0
PF05501	DUF755	Domain of unknown function (DUF755)	0	9	0	0	0	9	0	0.733906	0.799065	-0.371373		0	0	0	0	0	0	0	0	0	0	0	0	0	0	0	0	0	0	0	0	1	0	0	0	0	1	0	0	0	0	0	0	0	0	0	0	0	0	0	0	0	0	0	0	0	0	0	0	0	0	0	1	0	0	0	0	0	0	0	0	0	0	0	0	0	0	0	0	0	0	0	0	0	0	0	0	0	0	0	0	0	0	0	0	0	0	0	0	0	0	0	0	0	0	0	0	0	0	0	0	0	0	0	0	0	0	0	0	0	0	0	0	0	0	0	0	0	0	0	0	0	0	0	0	0	0	0	0	0	0	0	0	0	0	0	0	0	0	0	0	0	0	0	0	0	0	0	0	0	0	0	0	0	0	0	0	0	0	0	0	0	0	0	0	0	0	0	0	0	0	0	0	0	0	0	0	0	0	0	0	0	0	0	0	0	0	0	0	0	0	0	0	0	0	0	0	0	1	0	0	0	0	0	0	0	0	0	0	1	0	0	0	0	0	0	0	0	1	0	0	0	0	0	0	0	0	0	0	0	0	0	0	0	0	0	0	0	0	0	0	0	0	1	0	0	1	0	0	0	0	0	0	0	0	0	0	0	0	1	0	0	0	0	0	0	0	0	0	0	0	0	0	0
PF05502	Dynactin_p62	Dynactin p62 family	4	73	2	7	7	56	1.36257	5.13734	0.728841	0.393259		0	0	0	0	0	0	0	0	0	0	0	0	0	0	0	0	0	0	0	0	0	0	0	0	0	0	0	0	0	0	0	0	0	0	0	0	0	0	0	0	0	1	0	0	0	0	0	0	0	0	0	0	0	0	0	0	1	1	1	0	1	0	0	0	0	0	0	0	1	0	0	0	1	0	0	0	1	0	1	0	0	0	0	0	0	0	0	0	0	0	0	0	0	0	0	0	1	0	0	0	0	1	1	1	1	1	1	0	0	1	1	1	1	1	0	0	1	0	0	0	1	0	0	0	2	1	0	1	1	2	1	1	1	0	0	1	0	0	2	0	0	0	0	0	0	1	1	1	1	2	1	2	1	1	1	0	0	1	0	0	0	1	1	1	1	0	1	1	1	1	0	1	0	0	0	0	0	1	0	0	0	0	0	0	0	0	0	0	0	2	1	2	0	1	0	1	2	0	2	1	1	0	2	0	0	1	0	0	0	1	0	0	0	0	1	2	1	0	0	0	1	1	0	0	0	0	0	0	0	0	0	0	0	0	0	0	0	0	0	0	0	0	0	0	0	0	0	0	0	0	0	0	0	0	0	0	0	0	0	0	1	0	1	0	1	0	0	0	1	1	0	0	0
PF05506	DUF756	Domain of unknown function (DUF756)	0	8	0	0	0	5	0	0.407725	0.443925	-0.505234		0	0	0	0	0	0	0	0	0	0	0	0	0	0	0	0	0	0	0	0	0	0	0	0	0	0	0	0	0	0	0	0	0	0	0	0	0	0	0	0	0	1	0	0	0	0	0	0	0	0	0	0	0	0	0	0	0	0	0	0	0	1	0	0	1	1	0	0	0	1	0	0	0	0	0	0	0	0	0	2	0	0	0	0	0	0	0	0	0	0	0	0	0	0	0	0	0	0	0	0	0	0	0	0	0	0	0	0	0	0	0	0	0	0	0	0	0	0	0	0	0	0	0	0	0	0	0	0	0	0	0	0	0	0	0	0	0	0	0	0	0	0	0	0	0	0	0	0	0	0	0	0	0	0	0	0	0	0	0	0	0	0	0	0	0	0	0	0	0	0	0	0	0	0	0	0	0	0	0	0	0	0	0	0	0	0	0	0	0	0	0	0	0	0	0	0	1	0	0	0	0	0	0	0	0	0	0	0	0	0	0	0	0	0	0	0	0	0	0	0	1	0	0	0	0	0	0	0	0	0	0	0	0	0	0	0	0	0	0	0	0	0	0	0	0	0	0	0	0	0	0	0	0	0	0	0	0	0	0	0	0	0	0	0	0	0	0	0	0	0	0	0	0
PF05511	ATP-synt_F6	Mitochondrial ATP synthase coupling factor 6	0	4	0	0	0	4	0	0.32618	0.35514	-0.551218		0	0	0	0	0	0	0	0	0	0	0	0	0	0	0	0	0	0	0	0	0	0	0	0	0	0	0	0	0	0	0	0	0	0	0	0	0	0	0	0	0	0	0	0	0	0	0	0	0	0	0	0	0	0	0	0	0	0	0	0	0	0	0	0	0	1	0	0	0	0	0	0	0	0	0	0	0	0	0	0	0	0	0	0	0	0	0	0	0	0	0	0	0	0	0	0	0	0	0	0	0	0	0	0	0	0	0	0	0	0	0	0	0	0	0	0	0	0	0	0	0	0	0	0	0	0	0	0	0	0	0	0	0	0	0	0	0	0	0	0	0	0	0	0	0	0	0	0	0	0	0	0	0	0	0	0	0	0	0	0	0	0	0	0	0	0	0	0	0	0	0	0	0	0	0	0	0	0	0	0	0	0	0	0	0	0	0	0	0	0	0	0	0	0	0	0	0	0	1	0	0	0	0	0	0	0	0	0	0	0	0	0	0	0	0	0	0	0	0	1	0	1	0	0	0	0	0	0	0	0	0	0	0	0	0	0	0	0	0	0	0	0	0	0	0	0	0	0	0	0	0	0	0	0	0	0	0	0	0	0	0	0	0	0	0	0	0	0	0	0	0	0	0
PF05512	AWPM-19	AWPM-19-like family	0	2	0	0	0	2	0	0.16309	0.17757	-0.67347		0	0	0	0	0	0	0	0	0	0	0	0	0	0	0	0	0	0	0	0	0	0	0	0	0	0	0	0	0	0	0	0	0	0	0	0	0	0	0	0	0	0	0	0	0	0	0	0	0	0	0	0	0	0	0	0	0	0	0	0	0	0	0	0	0	0	0	0	0	0	0	1	0	0	0	0	0	0	0	0	0	0	0	0	0	0	0	0	0	0	0	0	0	0	0	0	0	0	0	0	0	0	0	0	0	0	0	0	0	0	0	0	0	0	1	0	0	0	0	0	0	0	0	0	0	0	0	0	0	0	0	0	0	0	0	0	0	0	0	0	0	0	0	0	0	0	0	0	0	0	0	0	0	0	0	0	0	0	0	0	0	0	0	0	0	0	0	0	0	0	0	0	0	0	0	0	0	0	0	0	0	0	0	0	0	0	0	0	0	0	0	0	0	0	0	0	0	0	0	0	0	0	0	0	0	0	0	0	0	0	0	0	0	0	0	0	0	0	0	0	0	0	0	0	0	0	0	0	0	0	0	0	0	0	0	0	0	0	0	0	0	0	0	0	0	0	0	0	0	0	0	0	0	0	0	0	0	0	0	0	0	0	0	0	0	0	0	0	0	0	0	0	0
PF05514	HR_lesion	HR-like lesion-inducing	3	28	0	4	2	25	0	2.20172	1.58107	-0.208607		1	1	1	1	0	1	1	1	1	1	0	0	0	0	0	1	0	0	0	1	1	1	1	1	1	1	1	1	0	0	0	0	0	0	0	0	1	0	1	1	0	1	0	1	0	1	1	0	0	1	1	1	0	1	0	2	0	0	0	0	0	0	0	0	0	0	0	0	0	0	0	0	0	0	0	0	0	0	0	0	0	0	0	0	0	0	0	0	0	0	0	0	0	0	0	0	0	0	0	0	0	0	0	0	0	0	0	0	0	0	0	0	0	0	0	0	0	0	0	0	0	0	0	0	0	0	0	0	0	0	0	0	0	0	0	0	0	0	0	0	0	0	0	0	0	0	0	0	0	0	0	0	0	0	0	0	0	0	0	0	0	0	0	0	0	0	0	0	0	0	0	0	0	0	0	0	0	0	0	0	0	0	0	0	0	0	0	0	0	0	0	0	0	0	0	0	0	0	0	0	0	0	0	0	0	0	0	0	0	0	0	0	0	0	0	0	0	0	0	0	0	0	0	0	0	0	0	0	0	0	0	0	0	0	0	0	0	0	0	0	0	0	0	0	0	0	0	0	0	0	0	0	0	0	0	0	0	0	0	0	0	0	0	0	0	0	0	0	0	0	0	0	0
PF05523	FdtA	WxcM-like, C-terminal	0	8	0	0	2	5	0	0.570815	0.621495	-0.430492		0	0	0	0	0	0	0	0	0	0	0	0	0	0	0	0	0	0	0	0	0	0	0	0	0	0	0	0	0	0	0	0	0	0	0	0	0	0	0	0	0	0	0	0	0	0	0	0	0	0	0	0	0	0	0	0	0	0	0	0	0	2	0	0	0	0	0	0	0	0	0	0	0	0	0	0	0	0	0	0	0	0	0	0	0	0	0	0	0	0	0	0	0	0	0	0	0	0	0	0	0	0	0	0	0	0	0	0	0	0	0	0	0	0	0	0	0	0	0	0	0	0	0	0	0	0	0	0	0	0	0	0	0	0	0	0	0	0	0	0	0	0	0	0	0	0	0	0	0	0	0	0	0	0	0	0	0	0	0	0	0	0	0	0	0	0	0	0	0	0	0	0	0	0	0	0	0	0	0	0	0	0	0	0	0	0	0	0	0	0	0	0	0	0	0	0	0	0	0	0	1	0	0	0	0	0	0	0	1	0	0	0	0	0	0	0	0	0	0	0	0	0	0	0	0	0	0	0	0	2	1	0	0	0	0	1	2	0	0	1	0	0	0	0	0	0	0	0	0	0	0	0	0	0	0	0	0	0	0	0	0	0	0	0	0	0	0	0	0	0	0	0	0
PF05524	PEP-utilisers_N	PEP-utilising enzyme, N-terminal	1	5	0	0	0	6	0	0.48927	0.53271	-0.46547		0	0	0	0	0	0	0	0	0	0	0	0	0	0	0	0	0	0	0	0	0	0	0	0	0	0	0	0	0	0	0	0	0	0	0	0	0	0	0	0	0	0	0	0	0	0	0	0	0	0	0	0	0	0	0	0	0	0	0	0	0	0	0	0	0	0	0	0	0	0	0	0	0	0	0	0	0	0	0	0	0	0	0	0	0	0	0	0	0	0	0	1	0	0	0	0	0	0	0	0	0	0	0	0	0	0	0	0	0	0	0	0	0	0	0	0	0	2	0	0	1	0	0	0	0	0	0	0	0	0	0	0	0	1	0	0	0	0	0	0	0	0	0	0	0	0	0	0	0	0	0	0	0	0	0	0	0	0	0	0	0	0	0	0	2	0	0	0	0	0	0	0	0	0	0	0	0	1	0	0	0	0	0	0	0	0	0	0	0	0	0	0	0	0	0	0	0	0	0	0	0	0	0	0	0	0	0	0	0	0	0	0	0	0	0	0	0	0	0	0	0	0	0	0	0	0	0	0	0	0	0	0	0	0	0	0	0	0	0	0	0	0	0	0	0	0	0	0	0	0	0	0	0	0	0	0	0	0	0	0	0	0	0	0	0	0	0	0	0	0	0	0	0
PF05527	DUF758	Domain of unknown function (DUF758)	0	10	0	0	0	9	0	0.733906	0.799065	-0.371373		0	0	0	0	0	0	0	0	0	0	0	0	0	0	0	0	0	0	0	0	0	0	0	0	0	0	0	0	0	0	0	0	0	0	0	0	0	0	0	0	0	1	0	0	0	0	0	0	0	0	0	0	0	0	0	0	0	0	0	0	0	0	1	0	0	0	0	0	0	0	1	1	1	0	0	0	0	0	0	0	0	0	0	0	0	0	0	0	0	0	0	0	0	0	0	0	0	0	0	0	0	0	0	0	0	0	0	0	0	0	0	0	0	0	0	0	0	0	0	0	0	0	0	0	0	0	0	0	0	0	0	0	0	0	0	0	0	0	0	0	0	0	0	0	0	0	0	0	0	0	0	0	0	0	0	0	0	0	0	0	0	0	0	0	0	0	0	0	0	0	0	0	1	1	0	0	0	0	0	0	0	0	0	0	0	0	0	0	0	0	0	0	0	0	0	0	0	0	0	0	0	0	0	0	0	0	0	0	0	0	0	0	0	0	0	0	0	0	0	1	0	0	0	0	0	0	0	0	0	0	0	0	0	0	0	0	0	0	0	0	0	0	0	0	0	0	0	0	0	0	0	0	0	0	0	0	0	0	1	0	0	0	0	0	0	0	1	0	0	0	0	0	0
PF05529	Bap31	Bap31/Bap29 transmembrane region	9	94	3	7	9	84	0.923033	7.58369	0.0486112	-0.825498		0	0	0	1	0	0	0	0	0	0	0	0	0	0	0	0	0	2	2	0	0	0	0	0	0	0	0	0	0	0	0	0	0	0	0	0	0	0	0	0	0	2	0	1	0	0	0	0	0	2	1	0	2	1	0	0	1	1	1	1	1	0	0	0	1	0	0	0	0	0	0	0	1	1	1	0	0	1	1	1	2	2	2	2	2	2	1	1	0	1	0	1	0	0	0	1	0	0	0	0	0	0	0	1	1	1	0	0	1	0	0	0	1	1	0	1	1	2	0	0	0	0	2	2	1	0	0	1	1	1	1	1	0	1	0	0	1	1	0	1	2	0	1	0	0	1	1	0	1	0	0	0	0	0	0	2	1	1	0	0	0	1	1	0	1	0	0	1	0	0	0	0	0	0	0	0	1	0	0	0	0	0	0	0	0	0	0	0	0	1	0	0	0	0	0	0	1	0	0	0	0	0	0	0	1	1	2	2	0	0	0	1	0	0	0	0	0	0	0	0	0	1	0	0	0	0	1	0	2	4	2	1	0	1	1	2	2	1	2	2	0	1	2	2	3	2	0	0	2	1	2	2	0	1	1	1	1	2	1	2	0	0	0	0	1	1	0	0	0	0	0	0	0
PF05532	CsbD	CsbD-like	0	6	0	0	0	6	0	0.48927	0.53271	-0.46547		0	0	0	0	0	0	0	0	0	0	0	0	0	0	0	0	0	0	0	0	0	0	0	0	0	0	0	0	0	0	0	0	0	0	0	0	0	0	0	0	0	0	0	0	0	0	0	0	0	0	0	0	1	0	0	0	0	0	0	0	0	0	0	0	0	0	0	0	0	0	0	0	0	0	0	0	0	0	0	0	0	0	0	0	0	0	0	0	0	0	0	0	0	0	0	0	0	0	0	0	0	0	0	0	0	0	0	0	0	0	0	0	0	0	0	0	0	0	0	0	1	0	0	0	0	0	0	0	0	0	0	0	0	0	0	0	0	0	0	0	0	0	0	0	0	0	0	0	0	0	0	0	0	0	0	0	0	0	0	1	0	0	1	0	0	0	0	0	0	0	0	0	0	0	0	0	0	0	0	0	0	0	0	0	0	0	0	0	0	0	0	0	0	0	0	0	0	0	0	0	0	0	0	0	0	0	0	0	1	0	0	0	0	2	0	0	0	0	0	0	0	0	0	0	0	0	0	0	0	0	0	0	0	0	0	0	0	0	0	0	0	0	0	0	0	0	0	0	0	0	0	0	0	0	0	0	0	0	0	0	0	0	0	0	0	0	0	0	0	0	0	0	0
PF05542	DUF760	Protein of unknown function (DUF760)	19	227	4	19	20	201	1.0543	18.0215	0.0574471	0.810577		1	1	2	2	5	2	2	2	2	6	0	0	0	2	2	2	2	2	1	3	1	1	0	3	2	1	2	1	4	2	2	2	2	2	2	2	2	3	1	2	0	1	0	1	1	1	1	1	2	5	4	11	2	8	2	4	1	2	2	1	1	0	0	0	0	1	1	1	1	1	1	1	0	2	1	0	0	1	1	0	2	1	1	1	1	1	1	2	0	3	2	2	3	2	2	3	2	3	2	3	7	3	2	2	2	2	1	2	1	1	2	2	2	1	1	2	2	2	2	2	3	3	2	5	2	2	2	2	2	2	2	2	1	1	3	2	1	1	4	2	4	2	2	2	2	2	6	2	2	6	2	2	2	2	2	2	2	5	2	1	5	2	2	2	2	2	3	3	2	2	0	5	2	2	2	1	2	2	1	3	5	2	3	0	0	0	0	0	0	3	3	1	0	3	2	3	4	1	2	2	3	0	2	1	3	3	3	3	1	6	5	3	5	6	1	4	2	6	1	1	4	3	4	0	3	2	2	3	4	6	3	2	0	3	3	3	3	3	3	4	2	3	3	3	4	3	2	2	3	2	3	3	0	2	2	2	3	2	5	3	2	1	3	2	1	2	2	2	2	2	2	2	2
PF05544	Pro_racemase	Proline racemase	4	67	1	3	3	61	0.574836	5.21888	1.02308	-0.311789		0	0	0	0	0	0	0	0	0	0	0	0	0	0	0	0	0	0	0	0	0	0	0	0	0	0	0	0	0	0	0	0	0	0	0	0	0	0	0	0	0	1	0	0	0	0	0	0	0	0	0	0	0	0	0	0	0	0	0	0	0	0	0	0	0	0	0	0	0	0	0	0	0	0	0	1	1	0	0	0	0	0	0	0	0	0	0	0	0	0	0	0	0	0	0	0	0	0	0	0	0	0	0	0	0	1	0	0	0	0	1	0	0	0	2	0	1	0	0	0	0	0	0	0	0	0	0	0	0	0	0	1	1	0	0	0	0	0	0	2	2	1	0	0	0	0	0	0	0	0	1	1	1	1	0	0	1	0	0	0	0	1	0	0	1	1	0	0	0	0	0	2	1	1	0	0	1	1	1	0	0	0	0	0	0	0	0	0	0	1	1	1	0	0	1	1	1	1	1	0	2	1	1	0	0	1	2	1	0	1	1	1	1	1	0	1	1	0	1	0	1	1	1	0	1	0	0	1	2	0	0	0	0	0	0	1	0	1	2	0	0	0	0	0	1	1	0	0	2	1	1	3	0	0	0	0	0	2	0	0	1	1	1	0	0	0	1	1	1	1	0	0	0
PF05546	She9_MDM33	She9 / Mdm33 family	7	54	2	6	7	46	1.38828	4.32189	0.703083	0.40175		0	0	0	0	0	0	0	0	0	1	0	0	0	0	0	0	0	0	1	0	0	0	0	0	0	0	0	0	0	0	0	0	0	0	0	0	0	0	0	0	0	0	0	0	0	0	0	0	0	1	1	1	0	0	0	0	0	0	0	0	0	0	0	0	0	0	0	0	0	0	0	0	0	1	0	0	1	1	0	0	0	0	0	0	1	1	0	0	2	2	0	1	1	0	0	0	0	0	0	1	1	1	1	0	1	0	1	0	0	0	3	0	1	0	0	2	1	1	0	0	0	0	0	0	2	0	0	1	0	0	0	0	5	0	1	3	0	0	0	0	0	2	1	1	1	1	1	0	1	0	0	0	0	1	1	0	1	0	1	0	1	1	0	0	0	1	0	0	0	0	0	0	0	0	0	0	0	0	0	0	0	0	0	0	0	0	0	0	0	0	0	3	0	0	0	0	0	0	0	0	0	0	0	0	0	0	0	2	0	0	0	0	0	0	0	0	0	0	0	0	0	0	0	0	0	0	0	0	1	0	0	0	0	0	0	0	0	0	0	0	0	0	1	1	3	1	1	1	1	0	1	0	0	0	0	0	0	0	0	0	1	1	1	0	0	1	0	0	0	1	1	0	0
PF05547	Peptidase_M6	Immune inhibitor A peptidase M6	6	74	1	6	8	62	1.05113	5.70815	0.0161331	0.898927		0	0	0	0	0	0	0	0	0	0	0	0	0	0	0	0	0	0	0	0	0	0	0	0	0	0	0	0	0	0	0	0	0	0	0	0	0	0	0	0	0	0	0	0	0	0	0	0	0	0	0	0	0	0	0	0	0	0	0	0	0	0	0	0	0	0	0	0	0	0	0	0	0	1	0	0	0	0	0	0	0	0	0	0	0	0	0	0	0	7	5	4	1	2	0	0	0	2	0	2	2	0	1	2	1	2	4	1	1	2	4	2	0	0	0	8	6	5	6	0	0	5	1	6	3	3	1	1	1	2	4	1	7	1	0	0	4	0	12	5	8	2	3	1	1	3	4	1	1	4	1	8	1	0	2	7	2	5	3	0	4	0	5	1	0	0	3	1	3	2	1	0	1	0	0	0	0	0	0	0	0	1	0	0	0	0	0	0	0	1	1	0	0	0	0	1	3	0	0	1	0	0	1	1	0	0	0	0	0	0	0	1	0	0	1	0	5	1	0	0	0	0	0	0	1	9	0	0	0	0	0	0	0	0	0	0	0	0	0	0	0	0	0	0	0	0	0	0	0	0	0	0	0	0	0	0	0	0	0	0	0	0	0	0	0	0	0	0	0	0	0	0	0
PF05548	Peptidase_M11	Gametolysin peptidase M11	9	108	2	5	14	96	0.557416	8.96996	1.90568	-0.167444		0	0	0	1	0	0	0	0	0	0	0	0	0	0	0	0	14	7	0	0	0	0	0	0	0	0	0	0	0	0	0	0	0	0	0	0	0	0	0	0	0	0	0	0	0	0	0	0	0	0	0	0	0	0	0	0	0	0	0	0	0	0	0	0	0	0	0	0	0	0	0	0	0	0	0	0	0	0	0	0	0	0	0	0	0	0	0	7	2	14	5	29	6	1	0	6	14	25	2	19	63	3	6	10	28	15	0	13	0	1	12	1	4	2	11	4	8	8	1	3	8	4	2	3	1	8	2	7	14	14	5	3	2	0	5	5	9	0	2	7	13	9	14	29	28	39	13	7	5	15	14	14	5	6	7	1	10	20	35	1	19	5	8	3	13	4	13	4	4	2	5	0	0	0	0	0	0	0	0	1	0	0	1	0	0	0	0	0	0	0	0	0	0	0	0	1	0	0	1	0	0	0	0	0	7	4	4	3	2	6	0	0	6	5	0	0	1	0	0	0	0	1	1	0	0	0	3	0	3	0	2	0	0	5	0	1	0	0	0	0	0	1	3	3	2	5	1	1	2	0	3	4	6	0	0	0	0	9	1	2	2	0	0	0	0	0	0	0	0	0	0	0	0
PF05557	MAD	Mitotic checkpoint protein	15	172	3	14	16	149	1.04051	13.4549	0.0238754	0.877202		1	1	1	0	2	1	1	1	1	0	0	0	0	1	1	1	1	0	2	1	1	1	1	1	0	1	1	1	2	1	2	1	1	1	0	1	1	0	1	1	0	1	1	0	0	0	0	0	1	0	1	1	1	1	1	3	1	0	1	1	1	1	1	0	1	1	1	1	1	1	1	1	1	0	1	0	0	1	1	0	0	0	0	0	0	0	0	0	0	1	1	1	1	1	0	1	1	1	1	1	1	0	0	1	1	1	1	1	0	1	2	1	1	1	1	1	1	1	1	1	1	1	1	1	1	1	1	1	3	3	1	1	2	0	2	2	1	1	3	0	2	1	1	1	1	1	2	1	1	0	3	1	1	1	1	0	1	1	2	0	3	0	1	1	1	0	1	1	2	2	0	1	0	2	1	1	0	1	1	1	2	0	0	0	0	0	0	0	0	1	1	1	0	0	0	0	1	1	1	1	0	1	0	1	3	2	2	2	1	4	1	1	0	0	0	0	1	1	0	1	1	2	1	0	0	1	1	1	0	1	1	2	0	0	0	0	1	1	0	0	1	1	0	0	1	1	0	0	1	0	1	3	0	1	0	1	0	1	3	1	1	0	3	1	1	0	1	0	1	1	1	1	0
PF05558	DREPP	DREPP plasma membrane polypeptide	1	4	0	1	1	3	0	0.32618	1.48911	-0.222354		0	1	0	0	1	0	1	0	0	0	0	0	0	0	0	0	0	0	0	0	0	1	0	0	1	0	0	0	0	0	0	0	0	0	0	0	0	0	0	0	0	0	0	0	0	0	0	0	0	0	0	0	0	0	0	0	0	0	0	0	0	0	0	0	0	0	0	0	0	0	0	0	0	0	0	0	0	0	0	0	0	0	0	0	0	0	0	0	0	0	0	0	0	0	0	0	0	0	0	0	0	0	0	0	0	0	0	0	0	0	0	0	0	0	0	0	0	0	0	0	0	0	0	0	0	0	0	0	0	0	0	0	0	0	0	0	0	0	0	0	0	0	0	0	0	0	0	0	0	0	0	0	0	0	0	0	0	0	0	0	0	0	0	0	0	0	0	0	0	0	0	0	0	0	0	0	0	0	0	0	0	0	0	0	0	0	0	0	0	0	0	0	0	0	0	0	0	0	0	0	0	0	0	0	0	0	0	0	0	0	0	0	0	0	0	0	0	0	0	0	0	0	0	0	0	0	0	0	0	0	0	0	0	0	0	0	0	0	0	0	0	0	0	0	0	0	0	0	0	0	0	0	0	0	0	0	0	0	0	0	0	0	0	0	0	0	0	0	0	0	0	0	0
PF05562	WCOR413	Cold acclimation protein WCOR413	0	5	0	0	2	3	0	0.407725	0.443925	-0.505234		0	0	0	0	1	1	0	0	0	0	0	0	0	0	0	0	0	0	0	0	1	0	0	1	0	0	0	0	0	0	0	0	0	0	0	0	0	0	0	0	0	0	0	0	0	0	0	0	0	0	1	0	0	0	0	0	0	0	0	0	0	0	0	0	0	0	0	0	0	0	0	0	0	0	0	0	0	0	0	0	0	0	0	0	0	0	0	0	0	0	0	0	0	0	0	0	0	0	0	0	0	0	0	0	0	0	0	0	0	0	0	0	0	0	0	0	0	0	0	0	0	0	0	0	0	0	0	0	0	0	0	0	0	0	0	0	0	0	0	0	0	0	0	0	0	0	0	0	0	0	0	0	0	0	0	0	0	0	0	0	0	0	0	0	0	0	0	0	0	0	0	0	0	0	0	0	0	0	0	0	0	0	0	0	0	0	0	0	0	0	0	0	0	0	0	0	0	0	0	0	0	0	0	0	0	0	0	0	0	0	0	0	0	0	0	0	0	0	0	0	0	0	0	0	0	0	0	0	0	0	0	0	0	0	0	0	0	0	0	0	0	0	0	0	0	0	0	0	0	0	0	0	0	0	0	0	0	0	0	0	0	0	0	0	0	0	0	0	0	0	0	0	0
PF05564	Auxin_repressed	Dormancy/auxin associated protein	2	5	0	0	2	5	0	0.570815	0.621495	-0.430492		1	2	0	0	3	1	0	0	0	0	0	0	0	0	0	0	0	0	0	0	0	0	1	0	0	0	0	0	0	0	0	0	0	0	1	0	0	0	0	0	0	0	0	0	0	0	0	0	0	1	0	0	0	0	0	0	0	0	0	0	0	0	0	0	0	0	0	0	0	0	0	0	0	0	0	0	0	0	0	0	0	0	0	0	0	0	0	0	0	0	0	0	0	0	0	0	0	0	0	0	0	0	0	0	0	0	0	0	0	0	0	0	0	0	0	0	0	0	0	0	0	0	0	0	0	0	0	0	0	0	0	0	0	0	0	0	0	0	0	0	0	0	0	0	0	0	0	0	0	0	0	0	0	0	0	0	0	0	0	0	0	0	0	0	0	0	0	0	0	0	0	0	0	0	0	0	0	0	0	0	0	0	0	0	0	0	0	0	0	0	0	0	0	0	0	0	0	0	0	0	0	0	0	0	0	0	0	0	0	0	0	0	0	0	0	0	0	0	0	0	0	0	0	0	0	0	0	0	0	0	0	0	0	0	0	0	0	0	0	0	0	0	0	0	0	0	0	0	0	0	0	0	0	0	0	0	0	0	0	0	0	0	0	0	0	0	0	0	0	0	0	0	0
PF05569	Peptidase_M56	BlaR1 peptidase M56	0	28	0	2	1	24	0	2.03863	0.000791646	-0.977554		0	0	0	0	0	0	0	0	0	0	0	0	0	0	0	0	0	0	0	0	0	0	0	0	0	0	0	0	0	0	0	0	0	0	0	0	0	0	0	0	0	0	0	0	0	0	0	0	0	0	0	0	0	0	0	0	0	0	0	0	0	0	0	0	0	0	0	0	0	0	1	0	0	0	0	0	0	1	0	0	1	0	0	0	0	0	0	0	0	0	0	0	0	0	0	0	0	0	0	0	0	0	0	0	1	0	0	0	0	0	0	0	0	0	0	0	0	1	0	0	0	0	0	0	1	0	0	0	3	2	1	1	0	0	0	0	0	0	0	0	0	0	0	0	0	0	0	0	0	0	0	0	0	0	0	1	0	0	0	0	0	0	0	0	4	0	0	0	0	0	0	0	0	0	0	0	0	0	0	0	0	0	1	0	0	0	0	0	0	0	0	1	1	1	1	1	1	0	0	0	0	1	0	0	0	0	0	0	0	1	0	0	1	1	0	1	0	1	0	1	0	0	1	0	1	0	0	0	0	0	0	0	0	0	0	0	0	0	0	0	0	0	0	0	0	0	0	0	0	0	0	0	0	0	0	0	0	0	0	0	0	0	0	0	0	0	0	0	0	0	0	0	0
PF05572	Peptidase_M43	Pregnancy-associated plasma protein-A	3	87	0	3	7	73	0	6.52361	2.06556	-0.15066		1	1	0	0	0	0	0	0	1	0	0	0	0	0	0	0	0	0	0	0	1	0	0	0	0	1	0	0	0	0	0	0	0	0	0	1	0	1	1	0	3	0	0	0	1	1	1	1	0	1	0	0	9	0	0	0	0	0	0	0	0	4	1	1	1	0	0	0	0	0	7	4	0	0	0	0	0	0	1	0	0	0	0	0	0	0	0	0	0	0	4	0	0	0	0	5	0	0	0	0	3	3	2	5	7	4	2	0	1	0	1	1	5	8	3	2	1	4	3	0	1	12	0	0	0	1	1	3	1	1	0	0	1	1	0	0	13	0	4	0	0	0	0	0	0	0	44	0	0	1	1	2	0	0	0	0	0	3	8	0	2	0	2	0	0	0	2	1	3	3	3	0	0	0	0	0	0	0	0	0	0	0	0	0	0	0	0	0	0	0	0	0	1	4	0	1	5	0	2	0	4	0	5	0	2	3	2	3	0	9	0	0	23	19	11	4	0	0	0	1	0	0	0	0	0	0	0	0	0	0	0	0	0	0	1	1	2	0	0	1	1	1	0	0	0	0	0	0	1	1	0	0	0	0	0	0	0	0	0	0	0	0	0	0	0	0	0	0	0	0	0	0	0
PF05576	Peptidase_S37	PS-10 peptidase S37	6	25	2	5	2	24	2.3583	2.12017	4.19884	0.0404517		0	0	0	0	0	0	0	0	0	0	0	0	0	0	0	0	0	0	0	0	0	0	0	0	0	0	0	0	0	0	0	0	0	0	1	0	0	1	0	1	0	0	0	0	0	0	0	0	0	0	0	0	0	0	0	0	0	1	1	0	0	0	0	0	0	0	0	0	1	0	0	0	0	0	0	0	0	0	0	0	1	0	0	0	0	0	0	0	0	0	0	0	0	0	0	0	0	2	0	0	0	0	0	0	1	0	1	0	0	0	0	0	0	0	0	0	0	0	0	0	0	0	0	0	0	0	0	0	0	0	0	0	0	1	0	0	0	0	0	0	0	0	0	0	0	0	0	0	0	0	0	0	0	0	0	0	0	0	1	0	0	0	0	0	0	0	0	0	0	0	0	0	0	1	0	0	0	1	0	2	0	0	0	0	0	0	0	0	0	0	0	0	0	0	0	0	0	0	0	0	1	0	1	0	0	0	0	1	0	0	0	0	0	1	0	0	0	0	0	0	0	0	1	0	1	0	1	1	0	0	0	1	0	1	0	0	0	0	0	1	0	0	0	1	0	1	0	0	0	0	1	0	0	0	0	0	0	0	0	0	1	0	1	0	0	0	0	0	0	0	0	0	0
PF05577	Peptidase_S28	Serine carboxypeptidase S28	19	237	4	19	21	205	1.03097	18.4292	0.0191182	0.890028		2	2	1	1	4	1	5	2	2	3	0	0	0	1	1	1	2	1	2	2	2	2	2	3	1	3	2	2	1	2	1	1	1	1	3	0	7	5	2	2	0	7	1	4	3	2	1	4	2	2	1	4	1	9	2	4	5	2	2	5	6	6	5	3	5	3	2	6	1	6	1	1	3	4	3	2	8	5	10	5	4	2	3	4	2	3	3	9	1	7	4	6	3	2	0	4	4	11	1	10	14	3	3	4	9	1	7	3	1	2	3	2	6	5	4	2	0	3	4	3	5	5	3	2	4	3	2	2	6	4	2	2	9	2	1	1	4	5	5	4	7	3	3	2	4	4	5	1	2	2	2	2	2	3	1	1	10	2	10	0	13	2	2	2	5	4	2	2	1	1	2	9	13	11	7	9	10	3	7	6	9	2	2	0	0	0	1	0	0	10	10	10	0	5	3	8	12	4	6	8	6	1	10	3	3	6	6	7	5	12	2	10	6	6	5	8	14	9	3	7	12	10	5	1	5	2	6	6	14	8	2	4	0	5	2	7	14	5	2	10	2	10	7	8	13	8	6	6	11	0	10	14	3	1	11	5	5	8	10	4	4	7	4	6	3	4	4	6	2	3	4	6	2
PF05587	Anth_Ig	Anthrax receptor extracellular domain	0	15	0	1	1	12	0	1.06009	0.00368468	-0.951597		0	0	0	0	0	0	0	0	0	0	0	0	0	0	0	0	0	0	0	0	0	0	0	0	0	0	0	0	0	0	0	0	0	0	0	0	0	0	0	0	0	0	0	0	0	0	0	0	0	0	0	0	0	0	0	0	0	0	0	0	0	0	0	0	0	0	0	0	0	0	0	0	0	0	0	0	0	2	0	1	0	0	0	0	0	0	0	0	0	0	0	0	0	0	0	0	0	0	0	0	0	0	0	0	0	0	0	0	0	0	0	0	0	0	0	0	0	0	0	0	0	0	0	0	0	0	0	0	0	0	0	0	3	0	0	3	0	0	2	0	0	0	0	0	0	0	0	0	0	0	0	0	0	0	0	0	0	0	0	0	0	0	0	0	0	1	0	0	1	0	0	0	0	0	0	0	0	0	0	0	0	0	0	0	0	0	0	0	0	0	0	0	0	0	0	0	0	0	0	0	0	0	0	0	0	0	0	0	0	0	0	0	0	0	0	0	0	0	0	0	0	0	0	0	0	0	0	0	0	1	0	0	0	0	0	0	0	0	0	0	0	0	1	1	1	1	0	0	1	0	2	0	0	0	0	0	0	0	1	0	0	0	0	0	0	0	0	0	0	0	0	0	0
PF05591	T6SS_VipA	Type VI secretion system, VipA, VC_A0107 or Hcp2	0	3	0	0	0	3	0	0.244635	0.266355	-0.605787		0	0	0	0	0	0	0	0	0	0	0	0	0	0	0	0	0	0	0	0	0	0	0	0	0	0	0	0	0	0	0	0	0	0	0	0	0	0	0	0	0	0	0	0	0	0	0	0	0	0	0	0	0	0	0	0	0	0	0	0	0	0	0	0	0	0	0	0	0	0	0	0	0	0	0	0	0	0	0	0	0	0	0	0	0	0	0	0	0	0	0	0	0	0	0	0	0	0	0	0	0	0	0	0	0	0	0	0	0	0	0	0	0	0	0	0	0	0	0	1	0	0	0	0	0	0	0	0	0	0	0	0	0	0	0	0	0	0	0	0	0	0	0	0	0	0	0	0	0	0	0	0	0	0	0	0	0	0	0	0	0	0	0	0	0	0	0	0	0	0	0	0	0	0	0	0	0	0	0	0	0	0	0	0	0	0	0	0	0	0	0	0	0	0	0	0	0	0	0	0	0	0	0	0	0	0	0	0	0	0	0	0	0	0	0	0	0	0	0	0	0	0	0	0	1	0	0	0	0	0	0	0	0	0	0	0	0	0	0	0	0	0	0	0	0	0	0	0	0	0	0	0	0	0	0	0	0	0	0	0	0	0	0	0	0	0	2	0	0	0	0	0	0
PF05592	Bac_rhamnosid	Bacterial alpha-L-rhamnosidase concanavalin-like domain	11	88	1	5	5	85	0.681287	7.33906	0.807902	-0.368741		0	0	0	0	0	0	0	0	0	0	0	0	0	0	0	0	0	3	0	0	0	0	0	0	0	0	0	0	0	0	0	0	0	0	0	0	0	0	0	0	0	1	0	0	0	0	0	0	0	1	0	0	0	0	0	0	0	1	1	0	0	0	0	0	0	0	0	0	0	0	0	1	0	0	0	0	0	0	22	3	0	0	0	0	0	0	0	0	0	2	0	1	2	4	0	0	0	0	0	2	2	0	1	0	1	0	2	0	0	2	9	2	2	1	0	0	0	2	0	0	0	1	0	0	0	6	0	5	2	1	1	1	2	0	0	0	1	0	5	1	4	1	0	1	1	3	0	2	5	3	4	6	3	2	2	0	5	0	3	0	11	3	5	2	4	7	4	2	4	4	0	0	0	0	0	0	0	0	0	1	0	0	2	0	0	0	0	0	0	0	0	0	0	0	0	0	6	4	4	0	6	0	3	1	0	2	0	1	0	1	1	0	3	3	0	0	4	1	5	0	0	0	1	0	1	0	0	1	1	0	0	0	0	2	0	3	10	1	0	0	0	0	0	2	3	1	0	0	2	0	2	1	0	0	0	0	1	0	2	5	2	2	1	0	0	0	1	0	0	0	1	1	0
PF05594	Fil_haemagg	Haemagluttinin repeat	0	4	0	1	0	2	0	0.16309	4.54156	-0.0330814		0	0	0	0	0	0	0	0	0	0	0	0	0	0	0	0	0	0	0	0	0	0	0	0	0	0	0	0	0	0	0	0	0	0	0	0	0	0	0	0	0	0	0	0	0	0	0	0	0	0	0	1	0	0	0	0	0	0	0	0	1	0	0	0	1	0	0	0	0	0	0	0	0	0	0	0	0	0	0	0	0	0	0	0	0	0	0	2	0	0	0	0	0	0	0	0	0	0	0	0	0	0	0	0	0	0	0	0	0	0	0	0	0	0	0	0	0	0	0	0	0	0	0	0	0	0	0	0	0	0	0	0	0	0	0	0	0	0	0	0	0	0	0	0	0	0	0	0	0	0	0	0	0	0	0	0	0	0	0	0	0	0	0	0	0	0	0	0	0	0	0	0	0	0	0	0	0	0	0	0	0	0	0	0	0	0	0	0	0	0	0	0	0	0	0	0	0	0	0	0	0	0	0	0	0	0	0	0	0	0	0	0	0	0	0	0	0	0	0	0	0	0	0	0	0	0	0	0	0	0	0	0	0	0	0	0	0	0	0	0	0	0	0	0	0	0	0	0	0	0	0	0	0	0	0	0	0	0	0	0	0	0	0	0	0	0	0	0	0	0	0	0	0
PF05597	Phasin	Poly(hydroxyalcanoate) granule associated protein (phasin)	0	6	0	0	0	5	0	0.407725	0.443925	-0.505234		0	0	0	0	0	0	0	0	0	0	0	0	0	0	0	0	0	0	0	0	0	0	0	0	0	0	0	0	0	0	0	0	0	0	0	0	0	0	0	0	0	0	0	0	0	0	0	0	0	0	0	0	0	0	0	0	0	0	0	0	0	0	0	0	1	0	0	0	0	0	0	0	0	0	0	0	0	0	0	0	0	0	0	0	0	0	0	0	0	0	0	0	0	0	0	0	0	0	0	0	0	0	0	0	0	0	0	0	0	0	0	0	0	0	0	0	0	1	0	2	0	0	0	0	0	0	0	0	0	0	0	0	0	0	0	0	0	0	0	0	0	0	0	0	0	0	0	0	0	0	0	0	0	0	0	0	0	0	0	0	0	0	0	0	3	0	0	0	0	0	0	0	0	0	0	1	0	3	0	0	0	0	0	0	0	0	0	0	0	0	0	0	0	0	0	0	0	0	0	0	0	0	0	0	0	0	0	0	0	0	0	0	0	0	0	0	0	0	0	0	0	0	0	0	0	0	0	0	0	0	0	0	0	0	0	0	0	0	0	0	0	0	0	0	0	0	0	0	0	0	0	0	0	0	0	0	0	0	0	0	0	0	0	0	0	0	0	0	0	0	0	0	0
PF05600	DUF773	CDK5 regulatory subunit-associated protein 3	7	108	2	10	7	91	1.25134	7.99142	0.545183	0.460292		1	0	0	0	3	0	1	1	1	1	0	0	0	0	0	0	3	1	2	1	0	0	2	1	0	0	1	0	0	0	0	0	0	0	1	0	2	1	1	1	1	3	2	1	2	1	1	1	1	2	2	1	0	2	1	3	0	1	1	0	0	1	1	0	0	0	0	0	1	0	0	0	0	1	1	2	2	2	2	1	0	2	0	2	2	2	0	2	2	0	0	0	0	0	0	0	0	0	0	0	0	0	1	0	0	0	0	0	0	0	0	0	0	0	0	0	0	0	0	0	0	0	0	0	0	0	0	0	0	1	0	0	0	0	0	0	0	0	0	0	0	0	0	0	0	0	1	0	0	0	0	0	0	0	0	0	0	0	0	0	0	1	0	0	0	0	0	0	0	0	0	0	0	0	0	0	0	0	1	0	2	1	1	0	0	0	0	0	0	3	0	2	0	1	1	1	1	1	2	2	1	0	3	1	1	1	1	1	1	1	1	2	2	3	0	1	1	0	1	1	1	1	0	0	0	2	1	0	2	3	2	1	0	1	0	2	2	1	1	3	0	1	2	2	2	3	2	2	2	0	2	2	0	0	1	1	0	2	1	2	0	0	0	0	0	0	0	0	0	0	0	0	0
PF05602	CLPTM1	Cleft lip and palate transmembrane protein 1 (CLPTM1)	18	220	4	18	19	192	1.04615	17.206	0.0396162	0.842233		2	2	1	1	3	3	2	2	2	3	0	0	0	1	1	1	1	1	1	2	1	2	2	6	0	1	2	1	2	2	2	1	1	2	1	1	2	1	1	1	0	1	1	2	2	0	1	2	1	2	3	3	1	8	1	2	1	0	2	1	2	3	2	0	1	3	0	1	0	0	3	2	2	3	3	0	4	5	2	1	2	7	5	7	3	2	3	1	0	2	1	2	2	2	0	3	3	6	2	2	2	2	3	0	1	2	2	3	0	3	7	2	1	1	1	2	1	2	3	2	4	2	1	0	1	1	1	2	5	5	4	1	4	0	2	5	1	1	7	5	2	2	1	2	2	3	3	1	2	0	4	5	2	2	2	0	2	4	3	0	2	2	2	2	2	2	2	2	1	2	1	7	2	1	0	3	1	3	3	2	6	3	3	0	0	0	0	0	0	4	4	7	0	6	3	4	4	3	2	4	5	2	6	3	3	3	3	3	3	4	3	4	2	3	4	5	4	5	0	0	3	3	2	2	2	4	4	3	8	8	3	2	0	2	2	2	1	1	1	2	0	2	1	2	3	3	1	1	3	2	3	3	1	1	1	1	3	2	2	3	3	2	3	3	3	3	3	1	3	3	2	3	0
PF05603	DUF775	Protein of unknown function (DUF775)	13	143	1	11	18	120	0.977498	11.2532	0.0061634	-0.937425		1	1	1	1	1	1	0	1	1	1	0	0	0	1	1	0	1	1	1	1	0	0	1	1	1	1	0	1	1	1	1	1	1	1	1	1	1	0	1	1	0	0	1	1	1	1	1	0	1	1	1	0	1	1	1	2	0	1	1	0	0	1	1	0	1	0	0	0	0	0	0	1	1	0	1	1	1	1	1	2	1	1	1	1	1	1	1	1	0	1	1	1	1	1	1	1	1	1	0	1	1	0	1	1	1	1	1	1	1	1	1	0	1	2	1	0	1	0	1	1	1	0	1	0	1	0	1	0	1	1	1	1	1	1	1	1	0	1	1	0	0	0	0	1	1	1	1	1	0	1	2	0	3	0	0	0	1	1	1	0	0	1	1	1	1	0	1	1	1	0	0	1	0	1	1	0	1	1	1	0	0	0	0	0	0	0	0	0	0	0	0	0	0	0	0	0	0	0	0	0	0	0	0	0	0	0	0	0	0	0	0	0	0	0	0	0	0	0	0	1	0	0	0	0	0	0	1	0	1	2	1	0	0	1	1	1	1	0	1	1	0	1	0	1	1	1	1	1	1	1	1	1	1	0	1	0	0	0	3	0	0	0	1	0	0	0	0	0	1	1	0	0	0
PF05605	zf-Di19	Drought induced 19 protein (Di19), zinc-binding	0	15	0	1	0	11	0	0.896996	0.0127838	-0.909979		0	0	0	0	0	0	0	0	0	0	0	0	0	0	0	0	0	0	0	0	0	0	0	0	0	0	0	0	0	0	0	0	0	0	0	0	0	0	0	0	0	0	0	1	0	0	0	0	0	1	0	0	0	0	0	0	0	0	0	0	0	0	0	0	0	0	0	0	0	0	0	0	0	0	0	0	0	0	1	2	0	0	0	0	0	0	0	0	0	0	0	0	0	0	0	0	0	0	0	0	0	0	0	0	0	0	0	0	0	0	0	0	0	0	0	0	0	0	0	0	0	0	0	0	0	0	0	0	0	0	0	0	0	0	0	0	0	0	0	0	0	0	0	0	0	0	0	0	0	0	0	0	1	0	0	0	0	0	0	0	0	0	0	0	0	0	0	0	0	0	0	0	0	0	0	0	0	0	0	0	0	1	0	0	0	0	0	0	0	0	1	0	0	0	0	0	0	0	1	0	0	0	0	0	0	0	0	0	1	0	0	1	0	0	0	0	0	1	0	1	0	0	0	0	1	0	0	0	0	0	0	0	0	0	1	0	0	0	0	0	0	0	0	0	0	0	0	0	0	0	0	0	0	0	0	0	1	0	0	0	0	0	0	0	0	0	0	0	0	0	0	0	0
PF05608	DUF778	Protein of unknown function (DUF778)	14	137	2	10	12	118	0.94332	10.6009	0.0368468	-0.847777		1	1	0	1	1	0	0	1	1	0	0	0	0	1	1	0	1	0	0	1	0	0	0	1	0	0	0	0	0	0	0	0	0	0	0	0	1	0	0	0	0	0	0	1	1	0	0	1	0	0	1	3	0	1	0	0	0	1	1	0	1	0	1	1	1	0	0	0	0	0	0	0	0	0	1	0	2	1	1	0	1	1	1	1	1	2	0	0	1	2	0	1	1	1	1	0	0	1	1	0	0	1	1	1	0	1	1	0	0	0	2	1	0	1	0	1	0	1	1	0	0	0	0	1	1	1	1	0	2	2	1	1	0	0	0	0	1	1	0	1	1	1	0	1	1	1	0	1	1	2	1	1	1	1	1	0	1	1	0	0	1	1	1	0	1	1	0	1	0	0	0	1	2	1	0	1	0	2	1	1	0	0	0	1	0	0	0	0	0	3	3	1	1	1	1	1	4	1	1	0	3	1	3	1	1	3	0	1	0	1	2	1	1	1	3	1	0	2	2	2	3	1	0	0	1	1	1	1	0	0	1	1	0	1	1	1	0	1	0	1	1	1	0	0	1	1	1	1	2	0	1	0	0	0	0	0	0	1	0	0	1	1	1	0	0	1	0	0	1	1	1	0	1
PF05612	Leg1	Leg1	3	22	1	3	3	19	1.67225	1.79399	0.873414	0.350012		0	0	0	0	0	0	0	0	0	0	0	0	0	0	0	0	0	0	0	0	0	0	0	0	0	0	0	0	0	0	0	0	0	0	0	0	0	0	0	0	0	0	0	0	0	0	0	0	0	0	0	0	0	0	0	0	2	0	0	2	1	0	0	0	0	1	0	1	0	1	0	0	1	0	0	0	0	0	1	0	0	0	0	0	0	0	0	0	0	0	1	0	0	0	0	0	0	0	1	0	1	0	0	0	0	0	0	0	0	0	0	0	0	0	0	0	1	0	0	0	0	0	0	0	0	0	0	0	1	1	1	0	0	0	2	0	0	0	0	1	1	0	0	0	0	1	0	0	0	0	0	0	0	0	0	0	0	0	2	0	0	0	0	0	0	0	1	0	0	0	0	1	0	0	0	0	0	0	0	1	0	0	0	0	0	0	0	0	0	0	0	0	0	0	0	1	0	0	0	0	0	0	0	0	0	0	0	0	0	0	0	0	0	0	0	0	5	0	0	0	0	0	0	0	0	0	0	0	0	0	0	0	0	0	0	0	0	0	0	0	0	0	0	0	0	0	0	0	0	0	1	0	0	0	0	0	0	0	0	0	0	0	0	0	0	0	0	0	0	0	0	0	0
PF05615	THOC7	Tho complex subunit 7	15	150	3	12	15	132	1.00107	11.9871	1.49574e-05	0.996914		1	1	1	1	1	1	1	0	0	1	0	0	0	0	0	0	1	1	1	0	1	1	0	0	1	1	1	1	1	1	0	1	1	1	1	1	1	1	1	0	0	0	0	1	1	1	1	1	0	1	1	1	1	1	1	2	1	1	1	1	1	1	1	0	0	2	0	0	0	1	1	1	1	0	1	1	2	1	2	1	1	0	1	0	1	1	1	2	2	0	0	1	2	1	0	0	1	2	0	0	0	1	1	1	1	1	0	1	0	1	1	1	1	0	0	1	1	0	1	1	1	1	0	0	0	1	1	1	1	1	0	1	2	0	1	0	0	0	2	1	0	1	0	0	0	0	0	1	1	1	1	0	1	0	1	0	0	0	2	0	1	1	1	1	1	2	1	0	1	1	1	2	1	1	1	0	1	1	1	0	0	0	0	0	0	0	0	0	0	0	0	0	1	1	0	0	0	0	0	0	0	0	0	0	0	0	0	2	0	0	0	0	0	0	0	0	1	0	0	0	0	1	0	0	0	0	1	1	1	1	1	1	0	1	1	1	1	1	2	1	1	1	1	1	1	1	1	1	1	1	1	1	0	0	1	1	1	1	1	1	1	1	1	1	0	1	0	0	1	1	1	1	0
PF05616	Neisseria_TspB	Neisseria meningitidis TspB protein	0	1	0	0	0	1	0	0.0815451	0.088785	-0.765727		0	0	0	0	0	0	0	0	0	0	0	0	0	0	0	0	0	0	0	0	0	0	0	0	0	0	0	0	0	0	0	0	0	0	0	0	0	0	0	0	0	0	0	0	0	0	0	0	0	0	0	0	0	0	0	0	0	0	0	0	0	0	0	0	0	0	0	0	0	0	0	0	0	0	0	0	0	0	0	0	0	0	0	0	0	0	0	0	0	0	0	0	0	0	0	0	0	0	0	0	0	0	0	0	0	0	0	0	0	0	0	0	0	0	0	0	0	0	0	0	0	0	0	0	0	0	0	0	0	0	0	0	0	0	0	0	0	0	0	0	0	0	0	0	0	0	0	0	0	0	0	0	0	0	0	0	0	0	0	0	0	0	0	0	0	0	0	0	0	0	0	0	0	0	0	0	0	0	0	0	0	0	0	0	0	0	0	0	0	0	0	0	0	0	0	0	0	0	0	0	0	0	0	0	0	0	0	0	0	0	0	0	0	0	0	0	0	0	0	0	0	0	0	0	1	0	0	0	0	0	0	0	0	0	0	0	0	0	0	0	0	0	0	0	0	0	0	0	0	0	0	0	0	0	0	0	0	0	0	0	0	0	0	0	0	0	0	0	0	0	0	0	0
PF05618	Zn_protease	Putative ATP-dependant zinc protease	0	2	0	0	0	2	0	0.16309	0.17757	-0.67347		0	0	0	0	0	0	0	0	0	0	0	0	0	0	0	0	0	0	0	0	0	0	0	0	0	0	0	0	0	0	0	0	0	0	0	0	0	0	0	0	0	0	1	0	0	0	0	0	0	0	0	0	0	0	0	0	0	0	0	0	0	0	0	0	0	0	0	0	0	0	0	0	0	0	0	0	0	0	0	0	0	0	0	0	0	0	0	0	0	0	0	0	0	0	0	0	0	0	0	0	0	0	0	0	0	0	0	0	0	0	0	0	0	0	0	0	0	0	0	0	0	0	0	0	0	0	0	0	0	0	0	0	0	0	0	0	0	0	0	0	0	0	0	0	0	0	0	0	0	0	0	0	0	0	0	0	0	0	0	0	0	0	0	0	2	0	0	0	0	0	0	0	0	0	0	0	0	0	0	0	0	0	0	0	0	0	0	0	0	0	0	0	0	0	0	0	0	0	0	0	0	0	0	0	0	0	0	0	0	0	0	0	0	0	0	0	0	0	0	0	0	0	0	0	0	0	0	0	0	0	0	0	0	0	0	0	0	0	0	0	0	0	0	0	0	0	0	0	0	0	0	0	0	0	0	0	0	0	0	0	0	0	0	0	0	0	0	0	0	0	0	0	0
PF05620	TMEM208_SND2	SRP-independent targeting protein 2/TMEM208	16	148	2	12	11	138	0.987637	12.1502	0.00200871	-0.964252		1	1	1	1	2	1	1	0	0	1	0	0	0	0	0	0	1	1	1	0	0	1	1	0	0	0	0	0	0	1	1	1	1	0	0	0	1	0	1	1	0	2	0	1	1	1	1	1	1	0	1	1	0	0	1	2	0	1	1	0	0	0	0	0	0	0	0	0	0	0	0	1	1	0	1	0	0	1	0	0	0	1	0	0	1	1	2	0	0	1	0	1	1	1	0	0	0	1	0	0	0	0	1	1	0	1	1	0	1	2	0	0	1	0	1	0	0	0	0	0	0	1	0	1	0	0	1	1	1	2	2	1	4	1	0	1	1	1	1	0	1	1	1	0	0	0	1	0	0	0	1	0	0	0	0	0	1	2	0	0	3	1	1	1	1	1	1	1	1	1	1	1	0	1	1	0	1	1	1	1	1	1	1	1	0	0	0	0	0	1	0	0	1	1	1	1	1	1	0	1	1	1	1	0	1	1	1	1	1	0	1	1	0	1	1	1	1	2	1	2	1	1	1	0	1	1	1	1	1	2	1	0	0	1	1	1	1	1	1	1	1	1	1	0	0	2	1	1	0	1	1	0	0	1	1	1	1	1	0	1	1	1	1	1	0	1	1	0	1	1	1	1	0
PF05622	HOOK	HOOK protein coiled-coil region	10	126	2	9	15	101	0.951452	9.45923	0.0241199	-0.87658		0	0	0	0	0	0	0	0	0	0	0	0	0	0	0	0	0	0	1	0	0	0	0	0	0	0	0	0	0	0	0	0	0	0	0	0	0	0	0	0	0	1	0	0	0	0	0	0	0	0	0	0	0	0	0	0	3	0	2	3	2	1	1	2	1	1	1	2	1	2	1	1	1	0	1	2	2	0	3	1	1	2	0	0	0	2	0	1	2	1	1	1	1	1	0	1	2	3	1	1	2	1	1	1	2	2	2	1	1	2	8	1	1	1	1	1	2	1	1	1	1	4	1	1	1	1	1	1	4	3	1	1	4	1	1	3	1	0	2	1	1	1	1	1	1	1	3	1	2	1	5	6	2	2	3	1	2	1	2	0	1	1	1	1	1	1	1	1	1	1	2	3	1	1	0	0	1	2	2	0	0	0	0	0	0	0	0	0	0	1	1	2	0	0	0	0	2	0	0	0	0	0	0	1	0	0	1	0	0	0	0	2	0	0	0	1	1	0	0	0	1	0	0	0	0	1	0	0	0	0	0	0	0	0	0	0	2	0	0	0	0	0	0	0	0	0	0	0	0	1	0	0	0	0	0	0	0	0	1	0	1	2	1	2	1	1	1	0	1	1	0	0	0
PF05623	DUF789	Protein of unknown function (DUF789)	4	39	0	3	3	37	0	3.2618	0.0227379	-0.880141		1	1	1	2	2	0	0	1	1	0	0	0	0	1	1	2	0	1	1	1	2	1	1	2	1	1	1	2	1	1	1	1	1	1	1	1	0	1	0	0	0	1	0	1	1	1	1	1	0	1	0	1	1	3	0	0	0	0	0	0	0	0	0	0	0	0	0	0	0	0	0	0	0	0	1	0	3	1	0	0	0	0	0	0	0	0	0	0	0	0	0	0	0	0	0	0	0	0	0	0	0	0	0	0	0	0	0	0	0	0	0	0	0	0	0	0	0	0	0	0	0	0	0	0	0	0	0	0	0	0	0	0	0	0	0	0	0	0	0	0	0	0	0	0	0	0	0	0	0	0	0	0	0	0	0	0	0	0	0	0	0	0	0	0	0	0	0	0	0	0	0	0	0	0	0	0	0	0	0	0	0	0	0	0	0	0	0	0	0	0	0	0	0	0	0	0	0	0	0	0	0	0	0	0	0	0	0	0	0	0	0	0	0	0	0	0	0	0	0	0	0	0	0	0	0	0	0	0	0	0	0	0	0	0	0	0	0	0	0	0	0	0	0	0	0	0	0	0	0	0	0	0	0	0	0	0	0	0	0	0	0	0	0	0	0	0	0	0	0	0	0	0	0
PF05625	PAXNEB	PAXNEB protein	11	93	2	8	13	79	1.06636	7.50215	0.035718	0.850099		1	1	1	0	2	0	0	2	1	0	0	0	0	1	1	0	1	0	1	1	1	1	0	1	0	1	1	1	1	1	3	1	2	2	1	1	0	1	0	0	0	0	0	0	0	0	0	0	0	0	0	0	1	1	0	0	1	1	0	1	1	2	1	0	2	1	0	1	1	1	0	0	0	2	1	0	1	1	1	0	0	1	1	0	0	1	0	0	0	1	1	1	0	2	0	0	1	0	2	1	1	1	1	1	1	1	0	1	1	0	1	0	1	0	0	1	1	1	1	1	1	0	0	1	0	1	1	1	2	2	0	0	1	0	1	1	1	0	2	0	2	1	1	1	1	2	2	0	1	0	0	3	1	1	1	1	1	0	2	0	3	1	0	0	1	1	1	1	1	1	1	0	0	0	0	0	0	0	0	0	0	0	0	0	0	0	0	0	0	0	0	0	0	0	0	0	0	0	0	0	0	0	0	0	0	0	0	0	0	0	0	0	0	0	0	0	0	0	0	0	0	0	0	0	0	0	0	0	0	0	0	0	0	0	0	0	0	0	0	0	0	0	0	0	0	0	0	0	0	0	0	0	0	0	0	0	0	0	0	0	0	0	0	0	0	0	0	0	0	0	0	0	0
PF05627	AvrRpt-cleavage	Cleavage site for pathogenic type III effector avirulence factor Avr	0	1	0	0	0	1	0	0.0815451	0.088785	-0.765727		0	0	0	0	0	0	0	0	0	0	0	0	0	0	0	0	0	0	0	0	0	0	0	0	0	0	0	0	0	0	0	0	0	0	0	0	0	0	0	0	0	0	0	0	0	0	0	0	0	0	0	0	0	0	0	0	0	0	0	0	0	0	0	0	0	0	0	0	0	0	0	0	0	0	0	0	0	0	0	0	0	0	0	0	0	0	0	0	0	0	0	0	0	0	0	0	0	0	0	0	0	0	0	0	0	0	0	0	0	0	0	0	0	0	0	0	0	0	0	0	0	0	0	0	0	0	0	0	0	0	0	0	0	0	0	0	0	0	0	0	0	0	0	0	0	0	0	0	0	0	0	0	0	0	0	0	0	0	0	0	0	0	0	0	0	0	0	0	0	0	0	0	0	0	0	0	0	0	0	0	0	0	0	0	0	0	0	0	0	0	0	0	0	0	0	0	0	0	0	0	0	0	0	0	0	0	0	0	0	0	0	0	0	0	0	0	0	0	0	0	0	0	0	0	0	0	0	0	0	0	0	0	0	0	0	0	0	0	0	0	0	0	0	0	0	0	0	0	0	0	1	0	0	0	0	0	0	0	0	0	0	0	0	0	0	0	0	0	0	0	0	0	0
PF05631	MFS_5	Sugar-tranasporters, 12 TM	19	232	4	19	21	199	1.05909	17.9399	0.067725	0.794678		2	2	2	1	1	0	1	2	2	1	0	0	0	1	1	1	2	2	2	1	1	2	1	1	1	1	1	1	2	1	3	2	1	2	1	1	2	1	0	1	0	1	0	1	4	0	1	1	1	2	2	2	1	4	0	0	4	3	2	4	4	3	3	0	4	5	1	6	2	1	3	1	3	3	5	6	3	4	5	5	2	5	4	6	6	2	2	8	4	7	3	6	5	4	1	4	6	11	3	6	6	3	5	3	6	6	6	4	3	7	4	4	7	6	4	4	3	3	4	5	5	4	1	5	3	2	3	3	10	7	6	4	17	4	4	7	5	2	13	5	9	7	5	6	5	7	6	2	3	4	5	4	4	3	4	3	6	11	5	1	8	5	4	4	7	4	5	7	4	4	0	5	4	5	3	0	2	6	3	7	9	3	6	2	0	0	1	0	0	9	7	0	1	10	8	19	17	4	5	4	13	3	11	8	13	12	13	12	11	10	6	8	11	13	11	12	12	14	6	0	7	5	5	1	5	5	4	3	10	9	4	4	0	4	2	6	2	3	0	3	1	3	5	7	3	2	2	2	6	3	5	4	0	3	1	5	2	5	3	5	4	3	4	1	2	4	3	3	4	4	3	2	0
PF05637	Glyco_transf_34	galactosyl transferase GMA12/MNN10 family	16	187	3	16	14	161	1.1212	14.2704	0.226562	0.634085		2	5	1	1	6	4	3	2	1	5	0	0	0	0	2	1	0	1	4	2	1	1	1	1	1	2	1	3	2	1	2	1	1	1	0	0	1	4	1	0	0	2	0	0	3	0	1	4	0	3	6	4	7	1	1	2	3	2	2	3	7	9	11	1	5	8	0	3	2	0	3	1	0	0	1	1	0	2	6	1	0	3	3	3	1	3	0	0	0	1	3	0	1	1	0	0	0	0	1	1	1	0	0	3	1	2	2	0	2	0	2	2	4	10	4	1	2	1	0	0	0	1	1	0	0	1	0	3	0	1	1	0	6	0	0	0	1	0	0	1	1	1	1	1	1	1	0	0	0	0	0	0	0	0	0	0	1	2	4	0	2	1	6	5	4	1	3	3	1	1	0	5	2	6	0	0	2	2	1	15	11	6	6	0	0	0	0	0	0	15	16	12	2	20	11	19	28	9	10	9	9	5	14	4	9	14	13	17	5	22	5	13	9	7	11	11	11	8	4	1	14	3	10	0	7	3	1	5	3	10	0	6	1	4	1	3	6	2	1	10	1	2	2	6	5	5	2	2	4	1	6	5	1	0	2	0	3	7	4	7	2	0	5	2	3	2	3	1	3	2	2	3	0
PF05638	T6SS_HCP	Type VI secretion system effector, Hcp	0	7	0	0	0	7	0	0.570815	0.621495	-0.430492		0	0	0	0	0	0	0	0	0	0	0	0	0	0	0	0	1	1	0	0	0	0	0	0	0	0	0	0	0	0	0	0	0	0	0	0	0	0	0	0	0	0	0	0	0	0	0	0	0	0	0	0	0	0	0	0	0	0	0	0	0	0	0	0	0	0	0	0	0	0	0	0	0	0	0	0	0	0	0	0	0	0	0	0	0	0	0	0	0	0	0	0	0	0	0	0	0	0	0	0	0	0	0	0	0	0	0	0	0	0	0	0	0	0	1	0	0	0	0	1	0	0	0	0	0	0	0	0	0	0	0	0	0	0	0	0	0	0	0	0	0	0	0	0	0	0	0	0	0	0	0	0	0	0	0	0	0	0	0	0	0	0	0	0	1	0	0	0	0	0	0	0	0	0	0	0	0	0	0	0	0	0	0	0	0	0	0	0	0	0	0	0	0	0	0	0	0	0	0	0	0	0	0	0	0	0	0	0	0	0	0	0	0	0	0	0	0	0	0	0	2	0	0	0	0	0	0	0	0	0	0	0	0	0	0	0	0	0	0	0	0	0	0	0	0	0	0	0	0	0	0	0	0	0	0	0	0	0	0	0	0	0	0	0	0	0	0	0	0	0	1	0	0
PF05641	Agenet	Agenet domain	9	120	2	7	11	107	0.727475	9.62232	0.774246	-0.378907		2	0	0	0	1	0	0	0	0	0	0	0	0	1	1	0	0	1	1	0	1	0	0	0	0	1	0	1	0	0	0	0	0	0	0	0	1	1	0	0	0	1	0	0	1	0	0	0	0	0	1	1	3	5	0	0	0	1	1	1	18	0	2	0	3	7	1	3	2	5	2	0	0	1	3	0	1	1	0	0	2	2	1	2	0	1	0	1	1	0	0	0	0	0	0	1	0	0	0	0	0	0	1	1	1	1	0	0	0	0	0	0	0	0	0	0	0	0	0	0	0	1	0	0	0	0	0	0	0	0	0	0	2	1	0	0	1	1	0	2	0	0	0	0	0	0	0	0	0	0	0	0	0	0	0	0	1	1	0	0	0	0	0	0	0	0	1	0	0	0	0	9	1	8	1	0	4	4	0	1	1	0	0	0	0	0	0	0	0	4	2	0	0	2	0	6	13	2	1	7	4	1	11	2	5	5	6	5	3	5	0	4	6	6	2	10	8	3	2	0	2	1	1	0	0	0	7	12	19	21	10	8	0	8	1	9	14	9	2	19	1	4	9	9	20	16	4	4	24	1	17	27	8	2	2	3	12	6	21	15	0	0	3	0	1	0	0	3	4	6	0	0	0
PF05642	Sporozoite_P67	Sporozoite P67 surface antigen	1	21	0	4	1	17	0	1.46781	4.68069	-0.0305036		0	0	0	0	0	0	1	0	0	0	0	0	0	0	0	0	0	0	0	1	0	0	0	0	0	0	0	0	0	0	0	0	0	0	0	0	0	0	0	1	0	0	0	0	0	0	0	1	1	0	0	0	0	0	0	0	0	0	1	0	0	0	0	0	0	0	0	0	1	0	0	0	0	0	0	0	0	0	0	0	0	0	0	0	0	0	0	0	0	0	0	0	0	0	0	0	0	0	0	0	0	0	0	0	0	0	0	0	0	0	0	0	0	0	1	0	0	0	0	0	0	0	0	0	0	0	0	0	0	0	0	0	2	0	0	0	1	0	0	0	0	0	0	0	0	1	0	0	0	0	0	0	0	0	0	0	0	0	1	0	0	0	0	0	0	0	1	0	0	0	0	1	0	0	0	0	0	2	0	0	1	0	1	0	0	0	0	0	0	0	0	0	0	0	0	0	0	0	0	0	0	0	0	0	0	0	0	0	0	0	0	0	0	0	0	0	0	0	1	0	0	0	0	0	0	0	0	0	0	0	0	1	0	0	0	0	0	0	0	0	0	0	0	0	1	0	0	0	0	0	0	0	0	0	0	0	0	0	0	0	0	0	0	0	0	1	0	0	0	0	1	0	0
PF05645	RNA_pol_Rpc82	RNA polymerase III subunit RPC82	2	40	1	6	3	30	2.22967	2.69099	4.37054	0.0365653		0	0	0	0	1	0	0	1	1	0	0	0	0	0	0	0	1	1	1	1	0	0	0	1	0	0	0	0	0	0	0	0	0	0	1	0	0	0	1	0	0	0	1	0	1	1	0	0	0	1	1	1	0	1	0	0	0	0	0	0	1	0	1	0	1	0	0	0	0	1	1	0	1	1	1	0	0	1	0	0	2	0	0	0	0	0	0	0	0	0	0	0	0	0	0	0	0	0	0	0	0	1	1	0	0	0	0	0	0	0	0	0	0	0	0	0	1	1	0	0	1	1	0	0	0	0	0	0	1	3	1	0	0	0	0	1	0	0	0	0	0	0	0	0	0	0	0	0	0	0	0	0	0	0	0	0	0	0	0	0	0	0	0	0	0	0	0	0	0	0	0	0	1	0	0	1	0	0	0	0	0	0	0	0	0	0	0	0	0	0	0	0	0	0	0	0	0	0	0	0	0	0	0	0	0	0	0	0	0	0	0	0	0	0	0	0	0	0	0	0	0	0	0	0	0	0	0	0	0	0	0	0	0	0	0	0	0	0	0	0	0	0	0	0	0	0	0	0	0	0	0	0	0	0	0	0	0	0	1	0	0	0	1	0	0	0	0	0	0	0	0	0	0
PF05646	0	0	0	0	0	0	0	0	0	0	FALSE	FALSE		0	0	0	0	0	0	0	0	0	0	0	0	0	0	0	0	0	0	0	0	0	0	0	0	0	0	0	0	0	0	0	0	0	0	0	0	0	0	0	0	0	0	0	0	0	0	0	0	0	0	0	0	0	0	0	0	0	0	0	0	0	0	0	0	0	0	0	0	0	0	0	0	0	0	0	0	0	0	0	0	0	0	0	0	0	0	0	0	0	0	0	0	0	0	0	0	0	0	0	0	0	0	0	0	0	0	0	0	0	0	0	0	0	0	0	0	0	0	0	0	0	0	0	0	0	0	0	0	0	0	0	0	0	0	0	0	0	0	0	0	0	0	0	0	0	0	0	0	0	0	0	0	0	0	0	0	0	0	0	0	0	0	0	0	0	0	0	0	0	0	0	0	0	0	0	0	0	0	0	0	0	0	0	0	0	0	0	0	0	0	0	0	0	0	0	0	0	0	0	0	0	0	0	0	0	0	0	0	0	0	0	0	0	0	0	0	0	0	0	0	0	0	0	0	0	0	0	0	0	0	0	0	0	0	0	0	0	0	0	0	0	0	0	0	0	0	0	0	0	0	0	0	0	0	0	0	0	0	0	0	0	0	0	0	0	0	0	0	0	0	0	0	0
PF05648	PEX11	Peroxisomal biogenesis factor 11 (PEX11)	17	197	3	17	16	173	1.10304	15.412	0.176849	0.674095		2	3	2	2	4	2	2	2	1	2	0	0	0	2	2	1	2	2	4	2	2	3	1	3	1	3	1	3	1	3	2	2	2	2	1	2	1	1	1	2	0	2	1	2	2	1	1	1	1	1	1	2	1	3	1	3	1	1	1	1	1	1	1	0	0	3	1	0	0	0	1	2	1	2	2	2	3	1	1	2	1	2	2	2	4	4	2	2	1	1	2	1	2	2	0	1	0	3	0	0	0	2	1	1	2	0	2	2	3	2	2	1	1	2	2	0	1	1	1	2	2	2	2	0	0	2	1	2	2	2	2	0	7	1	1	1	1	1	1	2	2	1	1	2	2	2	1	2	2	4	4	4	4	2	2	0	2	1	1	0	1	1	2	2	2	2	2	2	2	2	1	2	1	0	1	0	1	1	0	2	7	5	5	0	0	0	0	0	0	8	5	7	2	6	5	8	11	5	1	2	9	5	6	5	7	19	8	14	6	7	8	7	3	2	6	7	9	9	5	6	6	4	5	0	4	4	1	1	3	1	1	1	0	0	0	1	1	0	3	4	0	2	0	1	2	1	0	0	1	2	1	0	0	1	0	0	0	1	1	0	0	0	0	0	0	0	0	0	0	0	0	0	0
PF05652	DcpS	Scavenger mRNA decapping enzyme (DcpS) N-terminal	2	22	1	3	3	18	1.75188	1.71245	1.04247	0.307248		0	0	0	0	0	0	0	0	0	1	0	0	0	0	0	0	0	0	0	0	0	0	0	0	0	0	0	0	0	0	0	0	0	0	0	0	1	1	0	0	0	0	0	0	0	0	0	0	0	1	1	1	0	1	0	0	0	0	0	0	0	0	0	0	0	0	0	0	0	0	0	0	0	1	1	0	1	2	0	0	0	1	2	1	0	1	0	2	1	0	0	0	0	0	0	0	0	0	0	0	0	0	0	0	0	0	0	0	0	0	0	0	0	0	0	0	0	0	0	0	0	0	0	0	0	0	0	0	0	0	0	0	0	0	0	0	0	0	0	0	0	0	0	0	0	0	0	0	0	0	0	0	0	0	0	0	0	0	0	0	0	0	0	0	0	0	0	0	0	0	0	0	1	0	0	0	0	0	0	0	0	0	0	0	0	0	0	0	0	0	0	0	0	0	0	0	0	0	0	0	0	0	0	0	0	0	0	0	0	0	0	0	0	0	0	0	0	0	0	0	0	0	0	0	0	0	0	0	0	1	1	0	0	1	0	0	0	0	0	0	0	0	0	0	0	0	0	0	0	1	0	1	0	1	0	0	0	0	0	0	0	0	0	0	0	0	0	0	0	0	0	0	0
PF05653	Mg_trans_NIPA	Magnesium transporter NIPA	14	192	4	17	14	164	1.1712	14.515	0.459644	0.497791		2	2	1	2	1	1	1	0	1	3	0	0	0	2	2	0	3	2	1	1	2	1	1	2	1	2	1	1	1	2	1	2	3	1	1	1	2	1	0	2	0	4	0	3	2	2	2	2	1	3	1	4	3	5	1	4	1	0	1	1	1	2	1	0	2	1	0	3	1	0	2	1	0	6	12	9	8	11	15	15	12	13	13	13	9	9	4	7	12	0	0	0	1	2	0	0	1	0	0	0	1	0	1	0	7	1	2	0	1	1	0	1	0	0	0	0	0	0	1	0	1	1	0	0	0	2	0	0	1	1	2	0	0	2	0	4	0	0	2	0	0	0	1	1	1	1	1	2	1	3	2	2	2	2	2	0	0	2	9	0	0	3	2	0	0	1	1	0	2	2	1	10	3	5	3	3	4	6	4	5	11	11	7	1	0	0	0	0	0	19	19	28	5	15	13	25	31	12	8	13	21	7	27	11	16	21	18	21	24	20	10	16	14	14	15	27	27	11	10	1	11	6	7	0	8	15	8	21	23	37	9	10	0	11	6	20	22	17	13	33	4	11	15	21	27	21	7	7	23	8	21	25	7	5	7	6	13	14	52	10	2	0	2	1	0	0	0	0	0	1	0	0	0
PF05664	UNC_13_homolog	Unc-13 homolog	3	41	1	6	2	35	1.98862	3.01717	3.17142	0.0749374		0	0	1	0	1	0	2	1	1	0	0	0	0	1	1	1	2	0	1	1	0	0	0	3	0	0	0	0	2	1	1	1	1	2	1	1	0	0	0	0	0	0	0	0	0	0	0	0	0	0	0	0	1	3	0	0	0	0	0	0	0	0	0	0	0	0	0	0	0	0	0	0	0	1	1	0	1	2	5	0	0	1	0	0	2	1	0	0	0	0	0	0	0	0	0	0	0	0	0	0	0	0	0	0	0	0	0	0	0	0	0	0	0	0	0	0	0	0	0	0	0	0	0	0	0	0	0	0	0	0	0	0	0	0	0	0	0	0	0	0	0	0	0	0	0	0	0	0	0	0	0	0	0	0	0	0	0	0	0	0	0	0	0	0	0	0	0	0	0	0	0	0	0	0	0	0	0	0	0	0	0	0	0	0	0	0	0	0	0	0	0	0	0	0	0	0	0	0	0	0	0	0	0	0	0	0	0	0	0	0	0	0	0	0	0	0	0	0	0	0	0	0	0	0	0	0	0	0	0	0	0	4	0	2	0	1	0	0	0	0	0	0	0	0	2	1	1	1	1	0	1	3	2	0	0	1	0	2	5	0	0	0	0	0	0	0	0	0	0	0	0	0	0
PF05667	DUF812	Protein of unknown function (DUF812)	6	69	3	7	6	58	1.34128	5.21888	0.656091	0.417944		0	0	1	0	2	0	0	0	0	0	0	0	0	0	0	0	0	0	0	0	0	0	0	1	0	0	0	0	2	2	0	0	0	0	0	0	1	0	0	0	0	2	0	0	0	0	0	0	0	1	0	2	0	0	0	0	2	0	0	2	2	2	1	1	1	0	0	1	1	1	2	1	0	2	0	1	1	1	1	0	2	2	0	0	3	1	1	2	2	0	0	0	0	0	0	0	0	0	0	0	0	0	0	0	0	0	0	0	0	0	0	0	0	0	0	0	1	0	0	0	0	0	0	0	0	0	0	0	0	0	0	0	0	0	0	0	0	0	0	0	0	1	0	0	0	0	0	0	0	0	0	2	0	0	0	0	0	0	0	0	0	0	0	0	0	0	1	0	0	0	0	2	1	2	0	2	2	1	1	0	0	0	0	0	0	0	0	0	0	0	0	0	0	0	0	2	2	0	0	0	0	0	1	0	2	0	1	0	0	0	1	0	1	1	0	0	1	0	0	0	0	1	0	0	0	0	0	1	0	4	1	0	0	1	0	3	1	2	0	1	1	0	0	0	0	0	1	1	0	0	0	0	0	0	0	0	0	0	2	1	1	1	3	0	1	1	1	2	0	0	1	1	0
PF05669	Med31	SOH1	15	119	4	9	15	106	0.912136	9.86695	0.0824306	-0.77403		1	1	1	1	1	0	1	0	0	1	0	0	0	1	1	1	1	0	0	1	1	1	0	1	0	1	0	1	1	1	1	1	2	2	1	1	1	1	0	1	0	0	0	0	1	1	0	0	1	1	0	1	0	1	0	1	3	1	1	3	0	0	0	0	1	0	0	0	0	0	3	0	0	1	1	1	1	1	5	1	0	0	0	1	1	1	0	1	0	2	1	1	1	1	0	0	1	1	1	0	0	0	1	1	1	1	0	0	0	0	3	0	0	1	1	0	0	0	0	1	1	1	0	0	0	0	0	1	0	1	0	0	1	0	0	0	0	1	0	0	2	0	0	1	0	0	0	0	0	1	0	0	0	0	1	0	1	0	0	0	2	1	1	1	1	1	1	1	1	1	0	1	1	0	1	0	0	0	1	0	0	0	0	0	0	0	0	0	0	1	0	0	0	0	0	1	2	0	0	0	0	0	1	0	0	1	1	1	0	0	0	1	0	0	1	0	1	3	0	0	1	0	0	0	0	1	1	0	0	1	1	1	0	1	1	1	1	1	1	1	1	1	1	0	2	0	1	1	0	1	0	1	0	0	0	1	1	0	2	0	1	0	0	1	0	0	1	1	1	1	1	0	0
PF05670	NFACT-R_1	NFACT protein RNA binding domain	19	237	4	19	22	202	1.04018	18.2661	0.031884	0.858283		4	4	5	1	8	3	3	2	3	2	0	0	0	3	2	2	1	2	2	2	4	3	2	2	2	3	2	3	3	6	6	3	6	4	1	1	3	2	1	1	0	4	0	1	1	1	1	2	1	3	2	3	2	6	1	1	4	3	3	4	4	3	3	1	3	3	0	3	2	4	2	1	1	7	4	2	3	6	1	1	1	5	4	4	3	2	4	4	2	8	4	5	5	4	1	3	5	8	2	6	4	2	4	5	5	4	2	3	3	5	7	4	2	3	3	2	3	3	3	3	2	3	2	1	5	3	4	4	8	8	4	4	6	0	5	6	3	1	9	2	8	4	3	6	5	7	8	3	3	9	5	8	6	4	3	4	4	6	6	1	6	4	6	5	4	4	5	5	3	3	2	4	4	2	0	1	0	5	3	6	1	3	2	1	0	0	0	0	0	5	4	4	0	2	3	7	6	3	1	4	4	1	10	3	4	4	4	3	4	6	3	5	6	3	4	5	4	3	2	2	5	3	3	0	5	5	4	1	5	3	2	5	0	2	1	2	4	1	1	3	1	3	2	2	4	4	3	3	4	2	4	8	3	3	2	3	3	4	4	3	5	1	5	4	1	3	3	2	2	2	3	2	0
PF05671	GETHR	GETHR pentapeptide repeat (5 copies)	2	3	1	1	0	3	0	0.244635	2.48429	-0.114988		0	0	0	0	0	0	0	0	0	0	0	0	0	0	0	0	0	0	0	0	0	0	0	0	0	0	0	0	0	0	0	0	0	0	0	0	0	0	0	0	0	0	0	0	0	0	0	0	0	0	0	0	0	0	0	0	0	0	0	0	0	0	0	0	0	0	0	0	0	0	0	0	0	0	0	0	0	0	0	0	0	0	0	0	0	0	0	0	0	0	0	0	0	0	0	0	0	0	0	0	0	0	0	0	0	0	0	0	0	0	0	0	0	0	0	0	0	0	0	0	0	0	0	0	0	0	0	0	0	0	0	0	0	0	0	0	0	0	0	0	0	0	0	0	0	0	0	0	0	0	0	0	0	0	0	0	0	0	0	0	0	0	0	0	0	0	0	0	0	0	0	0	0	0	0	0	0	0	0	0	0	0	0	0	0	0	0	0	0	1	0	0	0	0	0	0	0	0	0	0	0	0	1	0	0	0	0	0	0	0	0	0	0	0	0	0	0	0	0	0	0	0	0	0	0	0	0	1	0	0	0	0	0	0	0	0	0	0	1	0	0	0	0	0	0	0	0	0	0	0	0	0	0	0	0	0	0	0	0	0	2	0	0	0	0	0	0	0	0	0	0	0	0
PF05673	DUF815	Protein of unknown function (DUF815)	3	58	0	6	6	46	0	4.24034	0.787819	-0.37476		1	0	0	1	0	0	2	1	1	1	0	0	0	0	0	0	1	1	1	1	0	0	0	0	0	0	2	0	0	0	1	0	0	0	1	0	1	0	0	0	0	0	0	0	0	0	0	0	0	0	0	2	1	2	0	0	0	0	0	0	0	0	0	0	0	0	0	0	0	0	0	0	0	0	1	2	5	0	0	0	0	1	0	0	0	0	0	0	0	0	0	1	0	0	0	1	0	0	0	0	0	0	0	1	0	0	0	0	0	0	0	0	0	0	0	0	0	0	0	0	2	1	0	0	0	0	0	1	0	0	0	0	1	0	1	0	0	0	1	0	0	0	0	0	0	1	0	0	0	0	0	0	0	0	0	1	0	0	0	0	0	0	0	0	3	0	1	0	0	0	1	0	0	0	0	0	0	0	0	0	3	1	1	0	0	0	0	0	0	1	1	1	0	0	1	0	0	0	0	1	0	1	2	0	1	1	1	1	1	0	1	0	0	0	1	0	2	1	1	2	0	0	1	0	1	0	0	0	0	0	0	0	0	0	1	0	0	0	1	0	0	0	0	0	0	0	0	0	0	0	0	0	0	0	0	0	0	0	1	0	0	0	0	0	0	0	0	0	0	0	0	0	0
PF05676	NDUF_B7	NADH-ubiquinone oxidoreductase B18 subunit (NDUFB7)	14	129	2	11	14	112	1.07059	10.2747	0.0553542	0.813996		1	1	1	1	1	1	1	0	0	0	0	0	0	1	1	0	1	1	0	0	2	0	0	0	1	0	0	0	1	0	0	0	0	0	0	0	0	1	0	1	0	1	0	0	0	1	1	0	0	0	0	0	0	1	0	0	1	1	1	1	1	1	0	0	1	0	0	0	0	0	0	0	1	0	1	0	0	1	1	1	1	1	1	1	1	0	1	0	0	1	0	1	0	1	0	0	0	2	1	1	1	1	1	1	1	0	1	0	1	1	1	1	1	3	1	1	1	1	1	1	0	1	1	1	1	1	0	1	1	2	1	1	2	1	1	1	1	1	0	0	1	1	1	1	1	1	0	0	1	1	2	1	2	1	1	1	0	1	1	1	1	0	1	0	1	0	1	1	0	1	1	1	1	1	1	1	1	0	1	0	0	0	0	0	0	0	0	0	0	0	0	0	0	0	0	0	3	0	0	0	0	0	0	0	0	0	0	0	0	0	0	0	0	0	0	0	0	0	0	2	1	0	0	0	0	0	0	1	1	1	0	1	1	1	1	1	1	1	1	2	1	2	0	1	0	0	0	0	1	1	0	1	0	1	1	1	1	1	1	1	1	1	1	0	0	0	1	0	1	1	0	0	1
PF05677	DUF818	Chlamydia CHLPS protein (DUF818)	10	93	3	8	11	80	1.07808	7.4206	0.0489051	0.82498		0	0	0	0	0	0	0	0	0	0	0	0	0	0	0	0	0	0	0	0	0	0	0	0	0	0	0	0	0	0	0	0	0	0	0	0	0	0	0	0	0	0	0	0	0	0	0	0	0	0	0	1	0	1	0	0	0	0	0	1	0	1	0	0	0	0	0	0	1	1	0	0	1	1	0	0	0	0	0	0	0	1	1	1	0	0	1	1	0	3	1	1	1	1	0	0	0	0	1	1	1	2	2	1	2	1	1	0	1	1	1	0	1	2	1	0	1	1	0	0	0	1	0	0	0	0	0	0	0	1	1	0	4	1	0	0	2	0	3	0	0	0	1	1	1	1	0	1	1	1	1	4	1	2	1	1	0	2	1	0	0	0	0	0	0	0	0	0	1	1	0	0	0	0	0	0	0	1	0	2	2	4	0	0	0	0	0	0	0	3	3	2	0	1	1	0	1	2	0	3	3	1	3	1	0	1	1	1	2	0	2	2	4	4	1	1	3	0	2	0	0	1	1	0	2	0	1	0	1	0	0	1	0	1	0	0	0	0	0	0	0	0	0	1	1	1	0	0	1	0	1	0	0	1	1	1	0	0	0	1	1	0	0	0	0	0	0	0	0	0	0	0	0
PF05679	CHGN	Chondroitin N-acetylgalactosaminyltransferase	3	11	0	0	3	11	0	1.14163	1.24299	-0.264895		0	0	0	0	0	0	0	0	0	0	0	0	0	0	0	0	0	0	0	0	0	0	0	0	0	0	0	0	0	0	0	0	0	0	0	0	1	0	0	0	0	0	0	0	0	0	0	0	0	0	0	0	0	0	0	0	0	0	3	0	0	0	0	0	0	0	0	0	0	0	0	0	0	0	0	0	0	0	0	0	1	0	0	0	0	0	0	0	0	2	0	1	0	0	0	0	0	0	0	1	1	0	0	0	0	0	0	0	0	0	0	0	0	0	0	0	0	0	0	0	0	0	0	0	0	0	0	0	0	0	0	0	0	0	0	0	0	0	0	0	3	1	1	1	1	1	0	0	0	0	0	0	0	0	0	0	0	0	0	0	0	0	0	0	0	0	0	0	0	0	0	0	0	0	0	0	0	0	0	0	0	0	0	0	0	0	0	0	0	0	0	0	0	0	0	0	0	0	0	0	0	0	0	0	0	0	0	0	1	0	0	0	0	0	0	0	0	0	0	0	0	0	0	0	0	0	0	0	0	0	0	0	0	0	0	0	0	0	0	0	0	0	0	0	0	0	0	0	0	0	0	0	0	0	0	0	0	0	0	0	0	0	0	0	0	0	0	0	0	0	0	0	0
PF05680	ATP-synt_E	ATP synthase E chain	1	3	0	0	0	4	0	0.32618	0.35514	-0.551218		0	0	0	0	0	0	0	0	0	0	0	0	0	0	0	0	0	0	0	0	0	0	0	0	0	0	0	0	0	0	0	0	0	0	0	0	0	0	0	0	0	0	0	0	0	0	0	0	0	0	0	0	0	0	0	0	0	0	0	0	0	0	0	0	0	0	0	0	0	0	0	0	0	0	1	0	0	0	0	0	2	0	0	0	0	0	1	0	0	0	0	0	0	0	0	0	0	0	0	0	0	0	0	0	0	0	0	0	0	0	0	0	0	0	0	0	0	0	0	0	0	0	0	0	0	0	0	0	0	0	0	0	0	0	0	0	0	0	0	0	0	0	0	0	0	0	0	0	0	0	0	0	0	0	0	0	0	0	0	0	0	0	0	0	0	0	0	0	0	0	0	0	0	0	0	0	0	0	0	0	0	0	0	0	0	0	0	0	0	0	0	0	0	0	0	0	0	0	0	0	0	0	0	0	0	0	0	0	0	0	0	0	0	0	0	0	0	0	0	1	0	0	0	0	0	0	0	0	0	0	0	0	0	0	0	0	0	0	0	0	0	0	0	0	0	0	0	0	0	0	0	0	0	0	0	0	0	0	0	0	0	0	0	0	0	0	0	0	0	0	0	0	0
PF05684	DUF819	Protein of unknown function (DUF819)	18	151	4	14	15	138	1.12212	12.4764	0.201084	0.653847		3	3	3	0	4	1	1	4	2	2	0	0	0	3	1	1	2	2	2	3	2	2	2	3	0	0	1	1	2	3	2	1	1	2	1	1	2	1	0	1	0	1	2	0	1	1	1	1	1	0	2	2	1	3	3	3	2	2	2	2	2	0	0	0	0	1	0	3	3	2	0	0	0	3	3	0	3	2	1	0	2	1	3	0	0	2	0	0	0	3	3	3	4	2	0	1	2	4	2	3	3	2	3	1	3	0	0	0	0	2	5	1	4	1	1	3	1	2	3	2	2	1	0	4	1	4	2	3	4	2	2	2	5	0	1	1	0	0	3	1	2	3	1	2	1	2	2	2	4	2	2	2	3	2	4	0	1	2	1	1	5	3	2	2	4	4	3	2	2	2	1	2	4	0	1	0	0	1	2	1	0	0	0	0	0	0	0	0	0	0	0	0	0	0	0	2	0	0	0	0	0	0	1	0	0	0	0	0	0	2	0	0	0	0	0	0	0	1	2	1	2	1	0	0	0	0	1	1	2	0	0	3	0	2	0	0	0	0	0	0	0	0	0	1	1	1	1	1	2	0	2	0	0	0	0	0	0	0	0	0	3	0	6	2	1	0	0	2	0	1	1	2	0
PF05685	Uma2	Putative restriction endonuclease	0	3	0	0	0	3	0	0.244635	0.266355	-0.605787		0	0	0	0	0	0	0	0	0	0	0	0	0	0	0	0	0	0	0	0	0	0	0	0	0	0	0	0	0	0	0	0	0	0	0	0	0	0	0	0	0	0	0	0	0	0	0	0	0	0	0	0	0	0	0	0	0	0	0	0	0	0	0	0	0	0	0	0	0	0	0	0	0	0	0	0	0	0	0	0	0	0	0	0	0	0	0	0	0	0	0	0	0	0	0	0	0	0	0	0	0	0	0	0	0	0	0	0	0	0	0	0	0	0	0	0	0	0	0	0	0	0	0	0	0	0	0	0	0	0	0	0	0	0	0	0	0	0	0	0	0	0	0	0	0	0	0	0	0	0	0	0	0	0	0	0	0	0	0	0	0	0	0	0	0	0	0	0	0	0	0	0	0	0	0	0	0	0	0	0	0	0	0	0	0	0	0	0	0	0	0	0	0	0	0	0	0	0	0	0	0	0	0	0	0	0	0	0	0	0	0	0	0	0	0	0	0	0	0	0	0	0	0	0	0	0	0	0	0	0	0	0	0	0	0	0	0	0	0	0	0	0	0	0	0	0	0	0	0	0	0	0	0	0	0	0	0	0	0	0	0	0	0	0	2	0	3	0	0	0	2	0	0
PF05686	Glyco_transf_90	Glycosyl transferase family 90	19	227	4	18	21	197	1.01255	17.7768	0.00303006	0.956102		4	5	6	4	7	5	5	1	1	4	0	0	0	7	5	6	8	9	9	1	1	2	1	2	3	3	2	4	5	5	9	4	5	7	2	1	3	5	0	0	0	5	0	3	2	0	3	1	0	5	6	11	5	1	0	0	1	3	3	1	3	1	1	0	3	4	0	10	5	2	0	1	1	8	10	4	7	6	14	2	4	1	1	1	4	2	6	0	3	3	12	3	16	18	0	1	2	7	2	4	4	6	4	25	13	11	4	4	3	3	24	15	8	9	4	4	3	3	6	7	5	3	2	10	5	10	2	19	11	11	7	8	5	4	1	9	19	3	10	8	8	1	2	2	3	7	4	10	16	18	22	35	16	17	12	2	16	11	22	2	53	13	23	21	51	19	30	21	26	21	1	16	1	3	2	1	3	8	4	11	2	2	0	0	0	0	0	0	0	12	21	12	2	7	12	14	20	2	5	1	3	3	20	2	14	18	17	23	7	6	3	6	21	24	6	6	3	0	1	0	9	1	4	0	1	1	4	12	26	19	6	6	0	11	2	8	26	7	6	18	3	8	2	15	23	22	2	2	22	2	15	14	6	1	1	3	2	9	22	18	13	5	8	5	6	6	7	7	5	8	3	6	4
PF05687	BES1_N	BES1/BZR1 plant transcription factor, N-terminal	0	1	0	0	0	1	0	0.0815451	0.088785	-0.765727		0	0	0	0	0	0	0	0	0	0	0	0	0	0	0	0	0	0	0	0	0	0	0	0	0	0	0	0	0	0	0	0	0	0	0	0	0	0	0	0	0	0	0	0	0	0	0	0	0	0	0	1	0	0	0	0	0	0	0	0	0	0	0	0	0	0	0	0	0	0	0	0	0	0	0	0	0	0	0	0	0	0	0	0	0	0	0	0	0	0	0	0	0	0	0	0	0	0	0	0	0	0	0	0	0	0	0	0	0	0	0	0	0	0	0	0	0	0	0	0	0	0	0	0	0	0	0	0	0	0	0	0	0	0	0	0	0	0	0	0	0	0	0	0	0	0	0	0	0	0	0	0	0	0	0	0	0	0	0	0	0	0	0	0	0	0	0	0	0	0	0	0	0	0	0	0	0	0	0	0	0	0	0	0	0	0	0	0	0	0	0	0	0	0	0	0	0	0	0	0	0	0	0	0	0	0	0	0	0	0	0	0	0	0	0	0	0	0	0	0	0	0	0	0	0	0	0	0	0	0	0	0	0	0	0	0	0	0	0	0	0	0	0	0	0	0	0	0	0	0	0	0	0	0	0	0	0	0	0	0	0	0	0	0	0	0	0	0	0	0	0	0	0
PF05688	BIg21	Bacterial Immunoglobulin-like 21	0	3	0	0	0	3	0	0.244635	0.266355	-0.605787		0	0	0	0	0	0	0	0	0	0	0	0	0	0	0	0	0	0	0	0	0	0	0	0	0	0	0	0	0	0	0	0	0	0	0	0	0	0	0	0	0	0	0	0	0	0	0	0	0	0	0	0	0	2	0	0	0	0	0	0	0	0	0	0	0	0	0	0	0	0	0	0	0	0	0	0	0	0	0	0	0	0	0	0	0	0	0	0	0	0	0	0	0	0	0	0	0	0	0	0	0	0	0	0	0	0	0	0	0	0	0	0	0	0	0	0	0	0	0	0	0	0	0	0	0	0	0	0	0	0	0	0	1	0	0	0	0	0	0	0	0	0	0	0	0	0	0	0	0	0	0	0	0	0	0	0	0	0	0	0	0	0	0	0	0	0	0	0	0	0	0	0	0	0	0	0	0	0	0	0	0	0	0	0	0	0	0	0	0	0	0	0	1	0	0	0	0	0	0	0	0	0	0	0	0	0	0	0	0	0	0	0	0	0	0	0	0	0	0	0	0	0	0	0	0	0	0	0	0	0	0	0	0	0	0	0	0	0	0	0	0	0	0	0	0	0	0	0	0	0	0	0	0	0	0	0	0	0	0	0	0	0	0	0	0	0	0	0	0	0	0	0	0
PF05690	ThiG	Thiazole biosynthesis protein ThiG	18	218	3	18	18	192	1.05113	17.1245	0.0483994	0.825872		1	1	1	2	1	0	1	1	1	1	0	0	0	2	1	1	1	1	1	1	1	0	0	2	1	1	1	1	2	1	1	1	1	1	1	1	1	1	1	1	0	1	0	1	0	0	0	0	1	2	1	2	1	1	1	2	0	3	1	2	3	0	0	0	1	1	0	2	1	1	1	1	1	1	2	0	0	2	0	0	1	1	1	1	1	1	2	2	0	1	1	1	4	1	1	1	1	1	1	1	1	2	2	2	0	1	1	1	1	1	2	1	1	3	1	1	1	2	2	1	1	1	1	4	3	1	1	1	3	2	1	2	8	1	1	4	1	1	1	0	0	0	1	1	1	2	1	1	2	2	3	1	1	1	1	1	1	2	0	1	1	1	1	1	2	0	2	1	2	2	2	3	1	2	2	1	2	3	1	3	1	2	1	1	0	0	0	0	0	4	4	1	1	3	3	5	4	2	1	3	5	7	2	2	4	4	2	2	4	1	2	3	5	3	5	8	8	4	2	8	4	4	2	0	4	6	2	2	6	1	1	3	0	2	2	0	1	2	3	3	2	3	4	2	2	2	1	1	4	1	3	2	0	1	1	1	1	2	2	3	3	1	3	3	1	2	2	0	2	2	2	2	3
PF05691	Raffinose_syn	Raffinose synthase or seed imbibition protein Sip1	14	121	4	11	11	113	1.08786	10.1116	0.0843764	0.771452		1	1	1	1	2	0	0	1	0	0	0	0	0	1	1	1	2	1	1	1	1	1	0	1	3	0	1	0	1	1	1	1	2	1	0	1	0	0	1	0	0	0	0	0	0	0	0	0	0	0	0	0	2	5	0	1	1	0	0	1	1	0	0	0	0	1	1	0	4	0	3	0	1	3	3	0	0	5	0	0	2	5	1	5	6	4	1	5	12	1	0	1	0	1	0	0	0	2	0	0	0	1	1	1	0	1	1	0	0	2	0	0	0	0	1	1	2	0	0	0	0	0	0	2	4	0	0	0	3	2	3	1	3	0	4	2	0	2	2	1	4	1	1	1	1	1	0	0	0	0	0	0	0	0	0	0	1	0	0	0	0	1	0	0	0	0	0	0	1	1	2	2	1	1	2	2	1	1	1	1	0	0	0	0	0	0	0	0	0	0	0	0	0	0	0	0	0	0	0	0	0	0	0	1	0	0	0	0	0	4	1	0	0	0	2	0	0	1	0	0	1	0	0	0	0	1	1	0	3	1	4	4	0	0	0	0	1	0	0	0	0	2	2	2	3	3	1	1	4	0	4	3	0	1	2	2	3	3	2	1	1	1	0	3	1	1	1	2	1	1	1	1	0
PF05693	Glycogen_syn	Glycogen synthase	0	10	0	0	0	9	0	0.733906	0.799065	-0.371373		0	0	0	0	0	0	0	0	0	0	0	0	0	0	0	0	0	0	0	0	0	0	0	0	0	0	0	0	0	0	0	0	0	0	0	0	0	0	0	0	0	0	0	0	0	0	0	0	0	0	0	0	0	0	0	0	0	0	0	0	0	0	0	0	0	0	0	0	0	0	0	0	0	0	0	0	0	0	0	2	0	0	0	0	0	0	0	0	0	0	0	0	0	0	0	0	0	0	0	0	0	0	0	0	0	0	0	0	0	0	0	0	0	0	0	0	0	0	0	0	0	0	0	0	0	0	0	0	0	0	0	0	0	0	0	0	0	0	0	0	0	0	0	0	0	0	0	0	0	0	0	0	0	0	0	0	0	0	0	0	0	0	0	0	0	0	0	0	0	0	0	0	0	0	0	0	0	0	0	0	0	0	0	0	0	0	0	0	0	0	0	0	0	0	0	0	0	0	0	2	0	1	0	0	1	1	1	1	0	0	0	0	0	0	4	0	0	0	0	0	0	0	0	0	1	0	0	0	0	0	0	0	0	0	0	0	0	0	0	0	0	0	0	0	0	0	0	0	0	1	0	0	0	0	0	0	0	0	0	0	0	0	0	0	0	0	0	0	0	0	0	0	0
PF05694	SBP56	56kDa selenium binding protein (SBP56)	1	24	0	1	1	20	0	1.71245	0.321426	-0.570752		0	0	0	0	0	0	0	0	0	0	0	0	0	0	0	0	3	1	0	0	0	0	0	0	0	0	0	0	0	0	0	0	0	0	0	0	0	0	0	0	0	0	0	0	0	0	0	0	0	0	0	0	1	0	0	0	0	0	0	0	0	0	0	0	0	0	1	0	0	1	0	0	0	0	0	0	0	0	0	0	0	0	0	0	0	0	0	0	0	0	0	0	0	0	0	0	0	0	0	0	0	0	0	0	0	0	0	0	0	0	0	0	0	0	0	0	0	0	0	0	0	0	0	0	0	0	0	0	0	0	0	0	0	0	0	0	0	0	0	0	0	0	0	0	0	0	0	0	0	0	0	0	0	0	0	0	0	0	0	0	0	0	0	0	1	0	0	0	0	0	0	0	0	0	0	0	0	0	0	2	3	0	5	0	0	0	0	0	0	1	1	2	0	0	1	3	1	0	0	0	0	0	0	0	0	0	0	0	0	0	0	1	0	0	0	1	2	4	0	3	1	2	2	3	3	0	0	0	0	0	0	0	0	0	0	0	0	0	0	0	0	0	0	0	0	0	0	0	0	0	0	0	0	0	0	0	0	0	0	0	0	0	0	0	0	0	0	0	0	0	0	0	0
PF05695	DUF825	Plant protein of unknown function (DUF825)	1	0	0	0	0	1	0	0.0815451	0.088785	-0.765727		0	0	0	0	0	0	0	0	0	0	0	0	0	0	0	0	0	0	0	0	0	0	0	0	0	0	0	0	0	0	0	0	0	0	0	0	0	0	0	0	0	0	0	0	0	0	0	0	0	0	0	0	0	0	0	0	0	0	0	0	0	0	0	0	0	0	0	0	0	0	0	0	0	0	0	0	0	0	0	0	0	0	0	0	0	0	0	0	0	0	0	1	0	0	0	0	0	0	0	0	0	0	0	0	0	0	0	0	0	0	0	0	0	0	0	0	0	0	0	0	0	0	0	0	0	0	0	0	0	0	0	0	0	0	0	0	0	0	0	0	0	0	0	0	0	0	0	0	0	0	0	0	0	0	0	0	0	0	0	0	0	0	0	0	0	0	0	0	0	0	0	0	0	0	0	0	0	0	0	0	0	0	0	0	0	0	0	0	0	0	0	0	0	0	0	0	0	0	0	0	0	0	0	0	0	0	0	0	0	0	0	0	0	0	0	0	0	0	0	0	0	0	0	0	0	0	0	0	0	0	0	0	0	0	0	0	0	0	0	0	0	0	0	0	0	0	0	0	0	0	0	0	0	0	0	0	0	0	0	0	0	0	0	0	0	0	0	0	0	0	0	0	0
PF05697	Trigger_N	Bacterial trigger factor protein (TF)	14	175	3	14	20	154	0.986691	14.1888	0.00271848	-0.958418		1	1	2	1	1	1	0	1	0	2	0	0	0	1	1	1	1	1	1	1	1	1	1	1	1	1	1	1	1	1	2	1	1	2	1	1	1	1	1	1	0	1	0	0	1	1	1	1	1	2	3	2	1	1	0	1	1	2	2	1	1	0	0	0	0	3	2	2	1	0	2	0	0	2	2	2	1	3	0	0	0	2	2	3	2	2	1	3	0	2	2	2	2	3	0	2	1	1	2	3	2	1	1	2	1	2	2	1	2	2	3	2	1	2	2	2	2	5	0	4	2	1	1	5	0	2	1	2	2	3	2	2	3	2	1	2	2	0	3	3	4	3	1	2	2	3	1	0	2	2	3	3	2	2	2	1	1	1	2	1	3	2	2	2	7	2	2	2	1	1	1	2	2	2	1	0	2	4	1	0	0	0	0	0	0	0	0	0	0	0	0	0	0	0	0	0	0	0	0	0	0	0	0	0	1	1	1	1	1	0	0	0	0	0	0	0	0	0	0	0	0	0	0	0	0	0	0	0	0	3	1	1	0	0	0	1	0	1	0	0	1	1	1	1	1	1	1	1	1	1	1	1	0	0	1	1	0	1	1	1	2	0	1	1	1	2	1	1	1	1	0	1	0
PF05698	Trigger_C	Bacterial trigger factor protein (TF) C-terminus	13	176	3	16	13	156	1.16101	13.7811	0.386016	0.534401		1	1	2	0	1	1	1	1	1	1	0	1	0	1	1	1	1	1	1	1	1	1	1	1	1	1	1	1	1	1	2	1	1	2	1	1	1	1	2	1	1	1	0	0	0	0	0	1	1	1	1	1	1	1	0	2	1	1	1	1	1	0	0	0	0	2	1	2	1	3	1	1	0	1	1	0	0	1	1	0	0	1	1	2	1	1	1	2	0	1	0	1	1	1	0	0	1	1	1	1	1	1	0	1	0	0	1	1	3	1	2	1	1	1	1	1	1	4	1	3	2	1	0	2	0	1	1	1	1	2	1	1	2	1	1	2	1	0	3	2	3	1	1	1	1	2	1	0	1	2	2	2	1	1	1	1	1	1	1	0	2	1	1	2	4	1	1	1	1	1	1	1	1	1	0	0	1	2	1	0	0	0	0	0	0	0	0	0	0	0	0	0	0	0	0	0	0	0	0	0	0	0	0	0	1	1	1	1	1	0	0	0	0	0	0	0	0	0	0	0	0	0	0	0	0	0	0	0	0	3	1	1	0	1	0	1	2	1	1	1	1	2	2	2	2	2	1	1	2	1	2	2	0	0	2	1	0	2	1	1	1	0	1	1	1	1	1	1	1	1	1	1	0
PF05699	Dimer_Tnp_hAT	hAT family C-terminal dimerisation region	10	88	1	7	6	83	0.964518	7.25751	0.00988422	-0.920805		1	0	0	2	0	0	1	0	0	1	0	0	0	0	0	0	0	0	1	0	0	0	0	3	0	0	0	0	0	0	0	0	0	0	0	0	0	0	0	0	0	3	1	0	0	0	0	0	0	0	2	0	0	4	0	0	0	1	1	0	0	0	0	0	0	7	0	0	1	5	1	0	2	1	0	2	2	1	1	0	5	1	1	1	0	0	0	1	0	2	0	1	2	0	0	0	1	0	0	0	0	0	0	0	0	0	0	0	1	0	3	0	1	3	1	0	0	1	6	1	0	0	0	0	1	1	1	0	0	0	1	0	1	0	11	0	1	0	0	8	0	0	0	0	0	0	1	2	3	1	3	3	0	1	0	1	1	3	1	0	0	0	0	0	0	1	8	1	0	0	0	1	2	1	0	1	0	1	2	4	0	0	0	0	0	0	0	0	0	0	0	0	0	0	0	0	0	0	0	0	0	0	0	0	0	0	0	0	0	0	0	0	0	0	0	0	0	0	0	0	1	0	0	0	0	0	0	8	8	1	0	0	0	0	1	5	13	5	5	2	1	9	0	1	2	0	1	1	4	2	2	5	6	4	0	3	0	1	17	1	0	0	1	0	2	1	3	0	0	0	0	0	0
PF05700	BCAS2	Breast carcinoma amplified sequence 2 (BCAS2)	18	185	3	18	16	160	1.25419	14.3519	1.00137	0.316979		1	1	1	1	1	1	1	1	1	1	0	0	0	1	0	0	1	0	0	0	1	1	0	2	1	1	1	1	0	0	0	0	0	0	1	1	0	1	0	0	0	1	0	1	1	0	1	0	0	1	1	1	0	2	0	1	1	1	1	1	1	1	1	0	1	1	1	0	0	1	1	0	1	0	1	0	0	1	1	0	1	1	1	1	1	1	1	1	1	2	1	1	1	1	0	0	1	1	0	0	1	1	1	1	1	1	1	1	1	1	2	1	1	1	1	0	1	0	1	1	1	1	0	0	1	1	0	1	1	1	1	0	3	1	1	1	0	0	2	0	0	0	0	0	0	0	0	1	1	1	1	1	1	0	1	1	2	1	1	0	1	1	1	1	1	1	1	1	1	1	0	1	1	1	1	0	1	1	1	1	1	1	1	0	0	0	0	0	0	1	1	1	1	1	1	1	1	1	0	1	1	1	2	0	1	1	1	1	1	1	1	1	1	1	1	1	1	2	1	3	1	1	1	2	1	1	1	1	1	1	1	1	0	1	1	1	2	1	1	1	1	1	1	1	1	1	1	1	1	1	1	1	0	1	1	1	1	1	1	1	1	1	2	0	1	1	1	0	1	1	1	1	0
PF05701	WEMBL	Weak chloroplast movement under blue light	0	67	0	2	2	58	0	4.8927	1.85677	-0.172998		0	0	0	0	0	0	0	0	0	0	0	0	0	0	0	0	2	0	0	0	0	0	0	0	0	0	0	0	1	0	0	0	0	0	0	0	0	0	0	0	0	1	0	0	0	0	0	0	0	0	0	0	0	1	0	0	0	0	0	0	0	0	1	0	0	0	0	0	0	0	1	2	0	0	0	0	1	0	0	0	1	2	0	0	2	0	1	4	2	0	0	0	0	0	0	0	0	0	0	0	0	0	1	0	0	0	0	0	0	1	0	0	1	0	1	0	0	1	0	0	0	1	0	0	0	1	0	1	1	0	0	0	2	0	0	0	0	0	1	0	0	0	0	0	0	0	0	0	0	1	1	2	0	0	1	0	0	0	0	0	0	0	0	2	1	0	0	0	0	0	1	1	1	0	0	0	0	1	1	0	0	0	0	0	0	0	0	0	0	1	3	3	0	2	1	2	4	1	1	0	1	1	3	2	4	6	3	5	2	3	2	1	2	3	0	2	5	5	0	1	0	0	2	0	3	0	0	0	0	0	0	0	0	0	0	0	1	0	0	0	0	0	0	0	0	0	0	0	0	0	0	0	0	0	0	0	0	0	0	0	0	0	0	0	0	0	0	0	0	0	0	0	0
PF05704	Caps_synth	Capsular polysaccharide synthesis protein	13	144	2	10	10	128	0.888635	11.2532	0.15105	-0.697534		1	0	2	0	0	0	0	0	0	0	0	0	0	0	0	0	0	0	0	0	0	0	0	0	0	0	1	0	0	1	0	1	0	0	0	0	1	0	0	0	0	1	0	0	0	0	0	0	0	0	0	0	0	0	0	0	0	0	0	0	0	2	0	0	0	0	0	1	0	1	0	0	0	0	1	1	3	0	1	0	0	3	1	2	3	2	0	0	1	1	2	1	1	4	0	2	3	0	0	0	0	0	0	2	7	2	2	3	0	2	3	3	0	1	0	2	3	2	3	2	3	2	0	1	1	5	1	1	6	5	2	2	2	0	3	3	1	0	3	2	0	1	0	0	0	1	1	2	2	3	4	5	0	1	4	1	4	5	7	0	0	4	1	2	5	2	2	1	3	2	1	2	1	0	1	0	0	2	0	17	13	1	2	1	0	0	0	0	0	9	13	28	3	10	8	14	19	4	17	8	24	9	19	2	5	9	4	8	6	21	14	9	9	14	18	24	14	18	9	0	19	12	8	1	12	4	3	4	4	6	0	4	0	2	1	1	3	5	5	2	0	1	1	2	1	1	3	3	4	1	0	0	0	0	0	0	0	3	4	2	2	0	1	0	2	0	0	2	0	2	0	0	0
PF05705	DUF829	Eukaryotic protein of unknown function (DUF829)	17	153	4	17	13	131	1.44773	11.7425	2.53916	0.111054		2	2	2	0	1	1	1	1	2	1	0	0	0	0	1	0	2	3	1	0	0	3	0	1	1	1	0	1	1	0	0	0	0	0	0	0	2	1	0	0	0	0	2	0	0	0	1	0	0	1	2	1	2	0	1	3	2	1	1	2	1	0	1	0	1	1	0	1	0	0	0	0	0	1	3	0	0	4	2	1	1	1	1	1	1	0	2	4	3	1	3	2	1	0	0	2	2	0	0	0	0	0	2	1	2	3	4	3	1	1	1	1	0	3	0	1	1	2	1	1	1	2	3	11	4	0	1	0	1	0	0	0	3	2	3	0	3	0	1	0	0	0	0	0	0	0	1	1	1	0	0	0	0	0	1	1	0	5	4	0	0	1	0	1	1	0	3	0	0	0	0	2	2	1	1	0	4	2	0	3	2	1	1	0	0	0	0	0	0	5	5	2	0	5	6	7	6	0	11	2	1	4	2	0	5	6	4	6	0	8	1	3	2	2	1	3	1	1	0	1	4	1	2	0	2	0	1	0	7	1	1	0	0	0	0	4	3	0	3	3	1	1	2	2	3	4	1	1	3	0	7	1	0	1	1	1	0	0	5	3	1	1	0	1	1	0	1	2	1	0	1	1	1
PF05706	CDKN3	Cyclin-dependent kinase inhibitor 3 (CDKN3)	9	87	1	3	10	76	0.427785	7.01288	2.49264	-0.11438		0	0	0	2	0	0	0	0	0	0	0	0	0	0	0	0	1	0	2	0	0	0	0	0	0	0	0	0	0	0	0	0	0	0	0	0	0	0	0	0	0	1	0	0	0	0	0	0	0	0	2	1	0	1	0	0	0	0	0	2	0	0	1	0	1	0	0	8	1	0	0	0	0	0	3	1	0	1	4	1	0	1	1	0	0	0	0	1	0	1	1	1	0	1	0	0	1	0	0	0	0	1	0	2	1	2	0	0	1	0	0	0	1	1	1	1	1	1	0	0	0	1	1	1	1	0	0	0	2	2	2	1	1	2	0	0	0	0	0	0	1	0	1	0	0	0	1	0	0	0	0	0	0	0	0	0	1	1	1	0	0	1	0	0	0	1	1	1	0	0	1	0	1	0	0	0	0	0	1	3	1	0	0	1	0	0	0	0	0	2	3	0	2	2	1	1	2	1	0	1	2	0	2	0	0	1	1	0	4	2	0	1	1	1	0	2	5	0	0	1	2	0	2	0	2	5	0	1	2	0	0	0	0	0	1	0	0	0	0	2	0	1	0	1	0	0	0	0	2	0	1	0	0	0	0	0	0	0	0	0	1	0	0	0	0	0	0	0	0	0	0	0	0
PF05707	Zot	Zonular occludens toxin (Zot)	3	39	1	2	5	33	0.645429	3.09871	0.422285	-0.515799		0	0	0	0	0	0	0	0	0	0	0	0	0	0	0	0	1	0	0	0	0	0	0	0	0	0	0	0	0	0	0	0	0	0	0	0	0	0	0	0	0	0	0	0	0	0	0	0	0	0	0	0	1	0	0	0	0	0	0	1	0	1	1	0	0	0	0	0	0	0	0	0	1	0	0	2	3	0	1	0	1	0	0	0	0	0	0	0	0	0	0	0	0	0	0	0	0	0	0	0	0	1	1	0	0	0	0	0	0	0	0	0	0	0	0	0	0	0	0	0	0	0	0	0	0	0	0	0	0	0	0	0	0	0	0	0	0	0	0	0	0	0	0	0	0	0	0	0	0	0	0	0	0	0	0	0	1	0	0	0	0	1	0	0	2	0	0	0	0	0	1	2	0	1	0	0	0	0	1	1	0	0	0	0	0	0	0	0	0	0	0	0	0	0	0	0	0	0	0	0	0	0	0	0	0	0	0	0	1	0	0	0	0	0	0	0	1	2	0	0	1	0	1	0	0	0	1	0	2	0	0	0	0	1	0	1	1	0	0	1	0	1	1	1	1	1	0	0	1	0	1	0	0	0	0	0	0	1	3	2	0	0	0	1	1	0	0	0	0	0	0	0	0
PF05708	Peptidase_C92	Permuted papain-like amidase enzyme, YaeF/YiiX, C92 family	5	80	0	5	8	68	0	6.19742	0.250527	-0.616705		0	0	0	0	0	0	0	0	0	0	0	0	0	0	0	0	0	0	0	0	0	0	0	0	0	0	0	0	0	0	0	0	0	0	0	0	0	0	0	0	0	6	0	0	0	0	0	0	0	0	0	0	0	0	0	0	0	0	1	0	0	1	1	0	0	0	0	1	0	0	0	0	0	0	1	0	2	1	2	0	0	1	1	2	1	1	1	0	0	1	0	0	0	0	0	1	0	0	0	3	4	0	0	1	0	0	0	0	0	0	0	0	0	0	0	0	0	0	0	0	1	0	0	0	0	0	0	0	0	0	0	0	0	0	0	0	0	0	0	0	0	0	0	0	0	0	0	0	0	0	0	0	0	0	0	0	0	0	0	0	2	0	0	0	1	0	0	0	0	0	0	1	1	1	0	0	0	0	1	1	4	1	3	0	0	0	0	0	0	0	0	1	1	3	3	3	3	1	0	1	2	1	1	0	1	2	2	3	1	3	2	1	1	1	1	2	5	1	1	0	3	3	2	0	2	1	0	0	1	4	0	0	0	1	0	3	2	1	2	2	0	2	1	1	2	1	0	0	0	0	1	1	0	0	0	0	0	2	5	1	0	0	1	1	1	0	1	0	1	0	0	0	0
PF05709	Sipho_tail	Phage tail protein	0	1	0	0	0	1	0	0.0815451	0.088785	-0.765727		0	0	0	0	0	0	0	0	0	0	0	0	0	0	0	0	0	0	0	0	0	0	0	0	0	1	0	0	0	0	0	0	0	0	0	0	0	0	0	0	0	0	0	0	0	0	0	0	0	0	0	0	0	0	0	0	0	0	0	0	0	0	0	0	0	0	0	0	0	0	0	0	0	0	0	0	0	0	0	0	0	0	0	0	0	0	0	0	0	0	0	0	0	0	0	0	0	0	0	0	0	0	0	0	0	0	0	0	0	0	0	0	0	0	0	0	0	0	0	0	0	0	0	0	0	0	0	0	0	0	0	0	0	0	0	0	0	0	0	0	0	0	0	0	0	0	0	0	0	0	0	0	0	0	0	0	0	0	0	0	0	0	0	0	0	0	0	0	0	0	0	0	0	0	0	0	0	0	0	0	0	0	0	0	0	0	0	0	0	0	0	0	0	0	0	0	0	0	0	0	0	0	0	0	0	0	0	0	0	0	0	0	0	0	0	0	0	0	0	0	0	0	0	0	0	0	0	0	0	0	0	0	0	0	0	0	0	0	0	0	0	0	0	0	0	0	0	0	0	0	0	0	0	0	0	0	0	0	0	0	0	0	0	0	0	0	0	0	0	0	0	0	0
PF05711	TylF	Macrocin-O-methyltransferase (TylF)	15	175	2	11	18	151	0.798194	13.7811	0.607779	-0.435625		0	1	0	0	0	0	0	0	0	4	0	0	0	0	0	0	2	0	0	0	0	0	0	0	1	1	0	0	1	0	0	0	0	0	0	0	0	1	0	0	0	0	0	2	0	0	0	0	0	0	1	4	4	0	0	0	0	1	1	1	0	4	0	0	2	2	0	4	0	10	1	0	0	1	5	1	3	1	12	2	1	1	0	0	1	0	1	0	0	3	3	2	7	3	0	2	1	4	1	3	3	2	1	3	1	4	1	0	2	2	4	2	4	3	3	1	2	3	2	1	1	0	2	0	5	3	2	3	3	4	2	1	4	1	5	1	1	2	1	1	3	2	1	2	1	1	4	2	2	1	2	3	5	1	1	1	1	4	3	0	3	4	3	1	3	5	3	3	0	2	2	8	2	5	1	2	3	11	4	3	3	2	1	1	0	0	0	0	0	4	7	6	1	5	11	3	7	2	6	4	10	3	11	2	13	16	17	17	8	7	2	3	2	1	3	8	6	0	4	0	5	0	1	0	0	0	0	8	19	14	4	0	0	10	3	3	12	4	6	9	1	1	4	1	6	5	0	0	10	5	5	5	1	1	0	0	2	8	1	11	6	5	4	0	3	1	3	1	3	4	1	2	2
PF05712	MRG	MRG	18	160	4	13	16	143	1.00265	12.9657	9.83356e-05	0.992088		1	1	1	1	1	0	0	0	0	1	0	0	0	1	1	1	1	1	1	1	0	1	0	1	0	0	1	1	3	0	0	1	0	0	0	1	2	1	1	1	0	2	0	0	0	0	0	0	1	1	1	1	1	1	1	2	2	2	2	2	1	1	1	0	1	2	0	1	1	0	1	1	1	2	3	2	5	6	2	0	0	2	2	2	3	1	3	1	2	4	2	1	2	2	0	0	2	2	2	1	1	1	0	2	2	0	3	1	0	2	4	2	1	1	2	3	2	3	2	0	1	1	0	1	1	1	2	2	4	5	2	1	3	0	1	3	2	0	3	3	5	1	1	2	2	2	4	2	1	0	0	4	1	1	2	1	2	1	1	0	3	2	2	2	2	2	2	2	1	1	0	3	2	1	1	0	0	2	1	0	0	0	0	0	0	0	0	0	0	0	0	0	0	0	0	0	1	0	0	0	0	0	0	0	0	0	0	0	0	0	0	0	0	0	0	0	0	0	0	1	0	0	0	0	0	0	1	1	2	1	1	1	0	1	1	1	1	1	1	1	1	1	1	1	1	1	1	1	1	1	1	1	0	2	1	0	1	1	1	1	1	1	1	1	0	1	1	0	1	0	1	1	0
PF05719	GPP34	Golgi phosphoprotein 3 (GPP34)	0	11	0	0	0	10	0	0.815451	0.88785	-0.34606		0	0	0	0	0	0	0	0	0	0	0	0	0	0	0	0	0	0	0	0	0	0	0	0	0	0	0	0	0	0	0	0	0	0	0	0	0	0	0	0	0	0	0	1	0	0	0	0	0	0	0	0	0	0	0	0	0	0	0	0	0	0	0	0	0	0	0	0	0	0	0	0	0	0	0	0	0	0	0	3	0	0	0	0	0	0	0	0	0	0	0	0	0	0	0	0	0	0	0	0	0	0	0	0	0	0	0	0	0	0	0	0	0	0	0	0	0	0	0	0	0	0	0	0	0	0	0	0	0	0	0	0	0	0	0	0	0	0	0	0	0	0	0	0	0	0	0	0	0	0	0	0	0	0	0	0	0	0	0	0	0	0	0	0	0	0	0	0	0	0	0	0	0	0	0	0	0	0	0	0	0	0	0	0	0	0	0	0	0	0	0	0	0	0	0	0	0	0	0	0	0	0	1	0	1	1	1	1	0	0	0	0	0	0	0	0	0	0	0	1	0	1	0	0	0	0	0	0	0	0	0	0	0	1	0	0	0	0	0	0	0	0	0	0	0	0	0	0	0	0	0	0	0	0	0	0	0	0	0	1	0	0	0	0	0	0	0	0	0	0	0	0	0
PF05721	PhyH	Phytanoyl-CoA dioxygenase (PhyH)	19	246	4	19	21	209	1.01304	18.7554	0.00345082	0.953156		18	17	13	2	21	9	7	7	7	8	1	0	0	11	9	4	3	2	4	11	8	9	6	16	6	6	8	9	12	10	7	6	13	7	1	1	5	10	1	2	1	18	2	10	8	4	0	5	3	7	8	19	3	16	1	3	20	5	6	20	21	20	18	1	11	16	1	13	3	6	14	6	9	10	17	13	17	18	33	17	7	6	6	7	8	7	14	10	12	23	12	19	12	13	0	9	19	22	7	12	17	11	23	16	18	11	20	13	9	13	28	10	15	25	21	10	13	22	7	11	15	17	4	8	14	12	7	21	48	46	23	17	28	15	12	24	9	9	39	14	17	8	7	11	16	15	22	10	13	8	13	19	18	11	19	5	16	18	34	0	46	14	31	14	24	8	17	14	15	14	12	45	23	14	8	8	6	26	18	46	34	17	12	6	0	0	1	0	0	56	71	47	15	63	61	104	128	24	54	26	69	15	82	21	44	77	51	71	44	104	29	44	44	32	52	111	49	46	22	9	44	26	34	1	34	25	21	18	54	18	8	29	1	33	8	21	44	16	15	46	7	24	13	19	41	44	10	10	56	12	48	36	7	5	6	10	12	29	24	44	33	43	23	29	18	13	18	26	21	26	16	24	3
PF05724	TPMT	Thiopurine S-methyltransferase (TPMT)	19	227	4	17	22	195	0.960708	17.6953	0.0295536	-0.863507		2	2	1	1	2	1	2	0	0	3	0	0	0	1	1	1	2	0	1	1	2	1	1	3	2	1	1	1	1	2	1	1	1	1	1	1	1	1	1	1	0	1	0	1	2	2	1	1	1	4	2	2	0	2	0	3	1	1	2	4	4	1	1	0	2	1	0	1	1	2	2	1	0	2	2	3	3	2	1	3	3	5	4	2	4	6	1	1	2	5	2	4	4	4	1	2	2	7	2	6	6	3	3	4	1	2	2	2	2	2	5	1	2	2	1	1	3	2	1	3	2	2	2	4	4	1	1	4	4	3	1	2	7	2	5	2	2	1	4	2	2	3	4	2	1	3	2	2	2	1	1	5	2	1	2	3	1	4	6	1	3	2	4	3	2	2	3	3	2	2	2	1	2	0	0	1	0	2	2	5	2	2	2	1	0	0	0	0	0	7	6	8	0	5	5	4	4	2	4	2	5	5	6	4	2	5	5	4	3	5	6	4	4	1	3	7	5	5	2	0	4	2	3	0	3	1	2	3	8	4	3	4	0	4	2	2	3	1	0	2	2	3	1	2	4	3	0	0	2	1	5	3	1	1	3	1	2	3	4	6	3	3	2	3	3	2	2	3	3	4	1	2	4
PF05725	FNIP	FNIP Repeat	1	24	0	1	0	23	0	1.87554	0.443365	-0.505503		0	0	0	0	0	0	0	0	0	0	0	0	0	0	0	0	0	0	0	0	0	0	0	0	0	0	0	0	0	0	0	0	0	0	0	0	0	0	0	0	0	0	0	0	0	1	0	0	0	0	0	0	0	0	0	0	0	0	0	0	0	0	0	0	0	0	0	0	0	0	0	0	3	0	0	0	0	0	0	0	0	0	0	0	0	0	0	0	0	0	0	0	0	0	0	0	0	0	0	0	0	0	0	0	0	0	0	0	0	0	0	0	0	0	0	0	1	0	0	0	0	0	0	0	0	0	0	0	0	0	0	0	0	0	0	0	0	0	0	0	0	0	0	0	0	0	0	0	0	0	1	0	0	0	0	0	0	2	0	0	0	0	0	0	0	0	0	0	0	0	0	0	0	0	0	1	0	0	0	11	0	0	1	0	0	0	0	0	0	0	0	5	0	0	0	5	6	0	0	0	1	0	0	0	0	3	6	3	9	0	3	0	0	0	0	1	2	9	0	0	72	12	7	10	64	0	0	0	0	0	0	0	0	0	0	0	0	0	0	0	0	0	0	0	0	0	0	0	0	0	0	0	0	0	0	0	0	0	0	0	0	0	0	0	0	0	0	0	0	0	0	0	0
PF05726	Pirin_C	Pirin C-terminal cupin domain	19	228	4	19	21	195	1.0787	17.6137	0.117944	0.731275		2	3	2	1	3	2	2	2	1	3	0	1	0	1	1	0	3	2	1	1	2	2	0	0	1	1	1	2	0	2	3	1	2	3	1	1	1	2	0	1	0	3	0	2	1	1	0	1	1	2	3	3	1	5	1	2	2	1	1	2	5	1	3	1	1	3	2	2	3	6	3	2	0	1	2	1	0	1	10	3	0	2	3	3	2	1	3	0	1	2	3	2	4	2	1	2	3	4	2	2	4	1	4	2	6	1	3	4	1	4	5	2	4	4	1	2	2	3	2	2	2	4	3	2	2	3	2	4	6	5	6	6	2	1	4	3	0	2	4	2	2	2	3	2	2	1	2	3	3	1	3	2	2	3	2	0	3	6	6	0	3	4	8	3	8	4	2	2	1	1	2	4	2	1	2	2	1	2	3	3	6	1	2	0	0	0	0	0	0	3	6	2	0	1	1	3	5	5	3	1	3	3	2	2	3	8	4	5	3	3	1	5	1	1	3	5	4	5	2	2	4	3	3	0	3	3	1	2	3	8	4	8	0	2	5	3	4	3	2	5	1	2	1	1	1	2	4	4	1	1	2	3	1	3	1	1	2	5	5	3	4	5	2	5	3	4	4	2	3	3	3	1	2
PF05729	NACHT	NACHT domain	16	187	4	15	20	158	1.03341	14.515	0.017522	0.894691		1	0	0	0	1	1	0	2	2	0	0	0	0	2	0	1	1	0	1	0	1	0	0	1	0	1	1	0	1	1	1	1	2	2	0	0	1	1	1	0	0	1	0	1	0	0	0	0	0	1	2	2	1	8	0	1	4	1	1	2	4	7	8	1	3	5	0	10	1	7	0	0	1	4	3	8	13	16	4	17	3	8	3	4	4	2	1	3	5	1	1	1	1	1	0	1	1	2	1	3	2	1	2	3	4	1	3	0	2	2	3	0	3	2	1	0	2	0	1	0	0	0	0	2	3	1	0	4	1	2	2	0	1	0	1	6	6	0	4	3	8	2	1	2	1	2	0	1	1	3	2	8	5	1	1	1	4	1	4	0	6	1	1	1	3	6	1	1	1	1	4	2	1	5	0	1	3	1	4	2	2	1	0	0	0	0	1	0	0	7	7	5	0	3	0	16	16	11	8	3	9	2	3	7	2	2	5	4	9	6	2	4	3	7	2	8	13	14	6	0	5	4	4	0	5	9	1	11	0	9	2	2	0	0	0	3	0	3	3	3	1	2	0	0	3	1	0	0	4	2	1	4	2	4	0	0	1	0	23	0	4	1	10	2	2	6	4	1	3	5	6	3	0
PF05730	CFEM	CFEM domain	0	2	0	0	0	2	0	0.16309	0.17757	-0.67347		0	0	0	0	0	0	0	0	0	0	0	0	0	0	0	0	0	0	0	0	0	0	0	0	0	0	0	0	0	0	0	0	0	0	0	0	0	0	0	0	0	0	0	0	0	0	0	0	0	0	0	0	0	0	0	0	0	0	0	0	0	0	0	0	0	0	0	0	0	0	0	0	0	0	0	0	0	0	0	0	0	0	0	0	0	0	0	0	0	0	0	0	0	0	0	0	0	0	0	0	0	0	0	0	0	0	0	0	0	0	0	0	0	0	0	0	0	0	0	0	0	0	0	0	0	0	0	0	0	0	0	0	0	0	0	0	0	0	0	0	0	0	0	0	0	0	3	0	0	0	0	0	0	0	0	0	0	0	0	0	0	0	0	0	0	0	0	0	0	0	0	0	0	0	0	0	0	0	0	0	0	0	0	0	0	0	0	0	0	0	0	0	0	0	0	0	0	0	0	0	0	0	0	0	0	0	0	0	0	0	0	0	0	0	0	0	0	0	0	0	0	0	0	0	0	0	0	0	0	0	0	0	0	0	0	0	0	0	0	0	0	0	0	0	0	0	0	0	0	0	0	0	0	0	0	0	0	0	0	0	0	0	0	0	0	0	0	1	0	0	0	0	0
PF05731	TROVE	TROVE domain	0	23	0	0	0	18	0	1.46781	1.59813	-0.206168		0	0	0	0	0	0	0	0	0	0	0	0	0	0	0	0	0	2	0	0	0	0	0	0	0	0	0	0	0	0	0	0	0	0	0	0	0	0	0	0	0	1	0	0	0	0	0	0	0	0	0	0	1	0	0	0	0	0	0	0	0	0	0	0	0	0	0	0	0	0	0	0	0	0	0	0	0	0	5	3	0	0	0	0	0	0	0	0	0	0	0	0	0	0	0	0	0	0	0	0	0	0	0	0	0	0	0	0	0	0	0	0	0	0	0	0	0	0	0	0	0	0	0	0	0	0	0	0	0	0	0	0	0	0	0	0	0	0	0	0	0	0	0	0	0	0	0	0	0	0	0	0	0	0	0	0	0	0	0	0	0	0	0	0	0	0	0	0	0	0	0	0	0	0	0	0	0	0	0	0	0	0	0	0	0	0	0	0	0	1	2	5	0	0	2	2	1	4	0	0	4	0	0	1	0	1	1	2	3	2	0	0	0	0	4	2	0	0	2	0	0	0	0	0	0	1	0	0	0	0	0	0	0	0	0	0	0	0	0	0	0	0	0	0	0	0	0	0	0	0	0	0	0	0	0	0	0	0	0	0	0	0	0	0	0	0	0	0	0	0	0	0	0
PF05735	TSP_C	Thrombospondin C-terminal region	0	4	0	0	0	4	0	0.32618	0.35514	-0.551218		0	0	0	0	0	0	0	0	0	0	0	0	0	0	0	0	0	0	0	0	0	0	0	0	0	0	0	0	0	0	0	0	0	0	0	0	0	0	0	0	0	0	0	0	0	0	0	0	0	0	0	0	0	0	0	0	0	0	0	0	0	0	0	0	0	0	0	0	0	0	0	0	0	0	0	0	0	0	0	0	0	0	0	0	0	0	0	0	0	0	0	0	0	0	0	0	0	0	0	0	0	0	0	0	0	0	0	0	0	0	0	0	0	0	0	0	0	0	0	0	0	0	0	0	0	0	0	0	0	0	0	0	0	0	0	0	0	0	0	0	0	0	0	0	0	0	0	0	0	0	0	0	0	0	0	0	0	0	0	0	0	0	0	0	0	0	0	0	0	0	0	0	0	0	0	0	0	0	0	0	0	0	0	0	0	0	0	0	0	0	0	0	0	0	0	0	0	0	0	0	0	0	0	0	0	0	0	0	0	0	0	0	0	0	0	0	0	0	0	1	0	0	0	0	0	0	0	0	0	0	0	0	0	0	0	0	0	0	0	0	0	1	0	0	0	0	0	0	0	0	0	0	0	0	0	0	0	0	0	0	0	0	0	0	0	1	0	0	0	0	4	0	0
PF05738	Cna_B	Cna protein B-type domain	0	56	0	2	3	47	0	4.07725	1.14835	-0.283896		0	0	0	0	0	0	0	0	0	3	0	0	0	0	0	0	0	0	0	0	0	0	0	0	0	0	0	0	0	0	0	0	0	0	0	0	0	0	0	0	0	1	0	1	0	0	0	0	0	1	1	1	0	0	0	0	0	0	0	0	0	0	0	0	0	0	0	0	0	0	0	0	0	0	0	0	0	1	3	2	2	2	1	2	1	1	0	2	4	0	0	0	0	0	0	0	0	0	0	0	0	0	0	39	0	11	0	0	0	0	5	3	0	0	0	6	7	7	8	0	0	0	0	1	15	4	0	5	2	1	2	0	0	1	0	0	46	0	0	0	0	0	0	0	0	0	0	3	2	6	4	12	0	1	4	0	7	1	0	0	16	6	12	6	5	5	9	2	5	3	0	0	1	0	0	0	0	0	0	0	3	0	0	0	0	0	0	0	0	0	0	0	0	0	0	0	0	0	0	0	0	0	0	0	0	0	0	0	0	0	0	0	0	0	0	0	0	0	0	0	0	0	0	0	0	0	0	0	0	0	0	0	0	0	0	0	0	0	0	0	0	1	0	0	0	0	0	0	0	0	0	0	0	0	0	0	0	0	0	0	0	0	0	0	0	0	0	0	0	0	0	0	0
PF05739	SNARE	SNARE domain	19	245	4	19	22	209	1.00866	18.8369	0.0015271	0.968828		7	6	6	7	9	6	6	6	4	11	0	0	0	7	6	7	8	9	7	5	3	3	4	5	3	2	3	2	8	6	8	5	9	6	6	8	5	11	7	6	0	13	3	10	7	7	7	7	6	9	11	9	7	14	9	18	10	3	6	4	14	14	16	7	14	15	7	12	8	20	7	4	11	5	5	9	10	12	30	19	15	12	10	5	9	10	12	18	4	2	2	2	2	2	7	11	10	18	8	8	14	9	10	11	10	10	11	10	7	14	11	8	9	12	9	9	10	10	11	8	7	14	8	14	15	6	11	9	19	16	12	12	35	10	12	15	11	7	19	10	11	11	10	8	7	8	11	7	7	10	13	7	9	9	5	10	9	14	10	3	9	6	11	11	12	10	13	12	8	9	8	20	14	13	10	14	12	14	18	4	18	13	11	1	0	0	0	0	0	13	11	42	8	19	15	11	26	17	5	13	13	10	23	8	14	17	16	16	19	13	13	13	11	10	11	18	14	22	20	12	15	11	15	0	13	10	6	6	6	16	9	12	2	12	11	15	19	13	12	15	9	12	7	12	14	15	8	8	13	8	12	15	4	7	6	10	11	11	15	11	4	4	15	18	9	13	13	8	9	9	13	10	10
PF05742	TANGO2	Transport and Golgi organisation 2	14	95	4	10	6	87	1.31862	7.58369	0.831073	0.361963		1	1	1	0	0	1	1	0	0	1	0	0	0	0	0	0	0	1	1	0	0	0	1	1	0	0	0	0	0	1	1	1	1	1	0	0	0	1	1	0	0	2	0	0	1	1	1	1	0	1	2	1	1	3	0	1	1	0	1	1	0	1	1	0	1	1	0	0	1	0	0	0	0	1	1	0	1	1	2	0	0	0	0	0	0	0	1	1	0	1	0	1	0	1	0	0	0	0	0	0	0	0	0	1	0	1	1	0	0	0	0	1	0	1	3	0	0	0	0	0	0	0	0	0	0	1	0	0	1	1	1	0	1	0	0	0	0	0	0	0	1	0	1	1	1	0	0	1	0	0	1	0	0	0	1	0	1	1	0	0	0	1	1	1	0	0	1	1	0	0	0	0	1	0	0	0	0	0	0	2	0	0	0	0	0	0	0	0	0	1	1	0	0	1	0	1	0	1	0	0	1	0	1	1	0	0	0	0	0	1	0	1	0	0	0	1	0	0	1	0	2	1	1	0	0	0	1	0	2	0	0	1	0	1	0	0	1	0	0	1	1	0	0	0	1	1	0	0	1	1	1	1	1	0	1	0	0	1	0	0	1	0	1	0	1	0	0	1	1	1	0	0	0
PF05743	UEV	UEV domain	17	195	4	15	15	172	0.983676	15.2489	0.00439535	-0.947141		1	1	1	1	1	0	0	1	1	1	0	0	0	0	0	0	1	1	0	1	1	1	0	1	1	1	0	1	1	1	1	1	1	1	1	0	1	1	1	1	0	3	0	0	1	0	1	1	1	0	1	1	1	2	1	2	1	1	1	2	1	1	1	1	2	1	0	1	1	4	1	1	1	4	2	0	2	2	1	6	4	2	3	2	2	2	2	10	3	2	2	1	0	1	0	1	2	2	1	0	1	1	1	1	1	1	1	1	0	1	2	1	1	1	1	1	1	1	1	0	1	2	0	1	1	0	0	1	3	3	2	2	5	1	1	1	1	0	1	1	0	1	1	0	0	0	1	1	1	6	1	1	1	1	1	2	1	1	2	0	4	1	2	0	2	4	1	1	4	2	1	2	1	1	1	2	1	0	2	1	0	0	0	0	0	0	0	0	0	1	1	2	1	2	0	3	4	2	1	2	2	1	2	1	2	5	4	4	3	1	1	2	3	2	3	3	3	2	1	1	3	2	1	0	1	2	1	1	0	0	0	2	0	1	1	0	0	0	0	0	1	1	1	1	3	1	1	1	1	1	1	1	0	0	1	2	1	1	2	1	2	2	1	1	1	0	1	0	1	1	1	1	0
PF05746	DALR_1	DALR anticodon binding domain	19	224	4	18	20	193	1.03632	17.3691	0.0247796	0.874918		2	2	3	1	4	2	2	2	3	2	0	0	0	3	1	1	1	1	1	2	1	0	0	2	1	1	2	1	2	3	4	2	0	3	2	1	1	3	2	1	0	1	1	1	1	1	1	1	0	3	2	2	1	1	1	2	2	2	2	2	2	2	2	0	1	2	2	4	1	5	2	2	1	2	2	0	0	2	1	2	0	2	2	3	2	2	1	2	0	2	1	2	2	2	1	2	2	2	2	2	2	2	2	2	2	2	1	1	2	1	6	2	2	2	1	1	2	5	2	2	4	2	2	9	1	2	2	2	6	4	2	2	3	0	3	3	2	1	4	2	3	2	2	2	2	2	5	1	2	0	2	3	2	2	1	0	2	5	2	0	2	2	2	2	6	0	2	2	2	2	1	2	2	2	2	1	2	5	2	2	6	2	0	1	0	0	0	0	0	2	1	1	2	2	2	2	5	2	1	3	3	2	3	1	1	1	2	1	3	1	2	2	2	2	1	2	2	4	3	2	2	3	2	0	2	2	2	2	2	2	2	2	0	1	0	2	2	2	3	3	0	2	1	2	2	2	1	1	2	2	2	2	0	1	2	2	0	2	4	3	2	2	2	2	2	2	2	1	1	2	1	2	0
PF05751	FixH	FixH	1	3	0	0	0	4	0	0.32618	0.35514	-0.551218		0	0	0	0	0	0	0	0	0	0	0	0	0	0	0	0	0	0	0	0	0	0	0	0	0	0	0	0	0	0	0	0	0	0	0	0	0	0	0	0	0	0	0	0	0	0	0	0	0	0	0	0	0	0	0	0	0	0	0	0	0	0	0	0	0	0	0	0	0	0	0	0	0	0	0	0	0	0	0	0	0	0	0	0	0	0	0	0	0	0	0	0	0	0	0	0	0	0	0	0	0	0	0	0	0	0	0	0	0	0	0	0	0	0	0	0	0	0	0	0	0	0	0	0	0	0	0	0	0	0	0	0	0	0	0	0	0	0	0	0	0	0	0	0	0	0	0	0	0	0	0	0	0	0	0	0	0	0	0	0	0	0	0	0	1	0	0	0	0	0	0	0	0	0	0	0	0	1	0	0	0	0	0	0	0	0	0	0	0	0	0	0	0	0	0	0	0	0	0	0	0	0	0	0	0	0	0	0	0	0	0	0	0	0	0	0	0	0	0	0	0	0	0	0	0	0	0	0	1	0	0	0	0	0	0	0	0	0	0	0	0	0	0	0	0	0	0	0	0	0	0	0	0	0	0	0	0	0	1	0	0	0	0	0	0	0	0	0	0	0	0	0	0
PF05755	REF	Rubber elongation factor protein (REF)	0	14	0	0	1	13	0	1.14163	1.24299	-0.264895		0	0	0	1	0	0	0	0	0	0	0	0	0	0	0	0	1	1	0	0	0	0	0	0	0	0	0	0	0	0	0	0	0	0	0	0	0	0	1	1	0	0	0	0	1	1	1	1	1	0	0	0	0	0	1	2	0	0	0	0	0	0	0	0	0	0	0	0	0	0	0	0	0	0	0	0	0	0	0	0	0	0	0	0	0	0	0	0	0	0	0	0	0	0	0	0	0	0	0	0	0	0	0	0	0	0	0	0	0	0	0	0	0	0	0	0	0	0	0	0	0	0	0	0	0	0	0	0	0	0	0	0	0	0	0	0	0	0	0	0	0	0	0	0	0	0	0	0	0	0	0	0	0	0	0	0	0	0	0	0	0	0	0	0	0	0	0	0	0	0	0	0	0	0	0	0	0	1	0	0	0	0	0	0	0	0	0	0	0	0	0	0	0	0	0	0	0	0	0	0	0	0	0	0	0	0	0	0	0	0	0	0	0	0	0	0	0	0	0	0	1	0	0	0	0	0	0	0	0	0	0	0	0	0	0	0	0	0	0	0	0	0	0	0	0	0	0	0	0	0	0	0	0	0	0	0	0	0	0	0	0	0	0	0	0	0	0	0	0	0	0	0	0
PF05756	S-antigen	S-antigen protein	0	0	0	0	0	0	0	0	FALSE	FALSE		0	0	0	0	0	0	0	0	0	0	0	0	0	0	0	0	0	0	0	0	0	0	0	0	0	0	0	0	0	0	0	0	0	0	0	0	0	0	0	0	0	0	0	0	0	0	0	0	0	0	0	0	0	0	0	0	0	0	0	0	0	0	0	0	0	0	0	0	0	0	0	0	0	0	0	0	0	0	0	0	0	0	0	0	0	0	0	0	0	0	0	0	0	0	0	0	0	0	0	0	0	0	0	0	0	0	0	0	0	0	0	0	0	0	0	0	0	0	0	0	0	0	0	0	0	0	0	0	0	0	0	0	0	0	0	0	0	0	0	0	0	0	0	0	0	0	0	0	0	0	0	0	0	0	0	0	0	0	0	0	0	0	0	0	0	0	0	0	0	0	0	0	0	0	0	0	0	0	0	0	0	0	0	0	0	0	0	0	0	0	0	0	0	0	0	0	0	0	0	0	0	0	0	0	0	0	0	0	0	0	0	0	0	0	0	0	0	0	0	0	0	0	0	0	0	0	0	0	0	0	0	0	0	0	0	0	0	0	0	0	0	0	0	0	0	0	0	0	0	0	0	0	0	0	0	0	0	0	0	0	0	0	0	0	0	0	0	0	0	0	0	0	0
PF05757	PsbQ	Oxygen evolving enhancer protein 3 (PsbQ)	3	117	0	6	5	108	0	9.21459	1.21556	-0.270233		1	1	1	1	1	1	1	1	3	1	0	0	0	2	1	1	1	1	0	1	1	0	0	1	1	1	0	0	1	1	1	1	1	1	1	1	1	1	1	1	0	1	0	1	1	1	1	1	1	1	1	2	1	1	1	2	0	0	0	0	0	0	0	0	0	0	0	0	0	0	2	2	2	0	0	0	0	0	0	0	0	2	1	1	1	1	1	1	0	0	0	0	0	0	0	0	0	0	0	0	0	0	0	0	0	0	0	0	0	0	0	0	0	0	1	0	0	1	0	0	0	1	1	0	0	0	0	1	0	0	0	0	0	0	0	0	0	0	0	0	0	0	0	0	0	0	0	1	0	0	0	1	0	0	0	1	0	0	0	0	1	0	1	0	0	0	1	0	0	1	1	0	1	0	0	0	0	0	0	0	0	0	0	0	0	0	0	0	0	0	0	0	0	0	0	0	2	0	0	1	1	0	2	0	2	4	2	4	0	0	0	0	0	0	0	0	2	0	0	0	2	0	0	0	0	3	0	0	0	1	1	1	2	1	1	1	1	1	1	1	2	1	1	1	1	1	1	1	1	0	1	3	0	1	1	1	1	2	1	1	0	0	1	1	1	0	1	1	1	1	1	2	1
PF05758	Ycf1	Ycf1	0	11	0	2	1	7	0	0.652361	2.97823	-0.0843917		0	0	0	0	0	0	1	0	0	0	0	0	0	0	0	0	0	0	0	0	0	1	0	0	0	0	0	0	0	0	0	0	0	0	0	0	0	0	0	0	0	0	0	0	0	0	0	0	0	0	0	0	0	0	0	0	0	0	0	0	0	0	0	0	0	0	0	0	0	0	0	0	0	0	0	0	0	0	0	0	0	0	0	0	0	0	0	0	0	0	0	0	0	0	0	0	0	0	0	0	2	0	0	0	0	0	0	0	0	0	0	0	0	0	0	0	0	0	0	0	0	0	0	0	0	0	0	0	0	0	0	0	0	0	0	0	1	0	0	0	0	0	0	0	0	0	0	0	0	0	0	0	0	0	0	0	0	0	0	0	0	0	0	0	0	0	0	0	0	0	0	1	0	1	0	0	0	0	0	0	0	0	0	0	0	0	0	0	0	0	1	0	0	0	0	0	0	0	0	0	0	0	0	0	0	0	0	0	0	0	0	0	0	0	0	0	0	0	0	0	0	0	1	0	1	0	0	0	0	0	0	0	0	0	0	0	0	0	0	0	0	0	0	1	1	0	0	0	0	0	0	0	0	0	0	0	0	0	0	0	0	0	0	0	0	0	0	0	0	0	0	0	0
PF05761	5_nucleotid	5' nucleotidase family	19	216	4	19	21	188	1.11483	17.0429	0.242893	0.622125		1	1	1	2	2	1	2	1	1	1	0	0	0	1	1	1	2	2	2	1	1	1	1	1	1	1	1	1	1	1	1	1	1	1	1	1	0	1	2	0	0	3	1	2	4	2	1	2	1	2	1	2	2	1	1	2	2	2	2	2	2	1	0	0	1	3	0	2	1	6	2	3	1	4	2	1	0	3	0	4	7	2	6	4	4	3	3	3	3	2	2	2	2	2	1	1	2	4	3	3	5	3	2	2	1	1	2	2	2	2	7	2	3	2	2	2	2	2	1	2	2	5	2	3	3	1	2	2	3	3	2	3	2	2	4	2	2	4	7	2	5	3	2	4	2	2	2	2	2	4	3	4	2	2	2	1	2	2	3	1	5	1	2	3	3	1	2	2	2	2	0	7	2	4	1	1	3	3	2	1	1	3	1	0	0	0	0	0	0	1	1	0	0	0	0	1	0	0	0	2	1	0	4	1	5	6	3	3	1	3	0	1	1	2	2	1	1	2	0	0	2	0	1	0	2	2	3	1	2	4	2	3	0	3	4	2	3	2	1	2	3	3	3	2	4	4	2	2	3	1	3	1	0	0	2	2	3	3	3	2	2	2	1	2	0	0	0	2	5	3	3	3	0
PF05762	VWA_CoxE	VWA domain containing CoxE-like protein	5	134	2	7	14	108	0.703624	9.9485	0.946889	-0.330513		0	0	0	1	1	1	0	0	0	0	0	0	0	1	1	1	2	2	3	0	0	0	0	0	0	0	0	0	0	0	0	0	0	0	1	1	1	1	1	1	0	3	1	1	0	0	0	0	1	0	0	0	1	1	0	0	0	0	0	0	1	1	2	0	2	3	0	0	1	8	0	0	0	1	2	0	1	1	7	2	2	0	0	0	0	1	1	1	0	0	0	0	0	0	0	1	1	2	0	1	2	0	0	1	1	0	0	0	1	0	2	2	1	1	0	0	0	0	0	0	3	3	0	0	0	1	0	3	3	2	0	1	6	0	0	0	0	0	0	0	0	0	0	0	0	1	5	0	1	3	3	3	1	0	1	0	0	0	0	0	1	0	1	1	6	1	0	0	4	3	1	0	0	1	0	0	1	0	1	0	6	0	1	0	0	0	0	0	0	4	2	8	1	1	0	1	7	4	0	5	9	1	6	1	5	7	5	9	7	4	5	1	2	5	6	4	9	3	1	1	6	5	1	0	4	2	1	2	0	2	1	1	0	0	0	1	0	4	0	1	0	1	0	0	1	2	2	2	1	0	0	2	1	2	0	3	3	1	4	2	0	1	0	0	1	1	0	0	0	0	1	0	0
PF05764	YL1	YL1 nuclear protein	11	140	2	12	16	113	1.14076	10.5193	0.225223	0.635089		1	1	1	0	1	2	1	1	1	1	0	0	0	2	2	3	1	1	1	1	1	1	1	2	1	1	1	1	0	2	2	1	1	1	1	0	1	2	1	0	0	2	1	0	1	0	1	1	0	1	0	1	1	1	0	0	1	0	0	1	1	1	1	1	1	0	0	0	1	0	0	1	0	0	0	1	1	1	1	0	1	1	1	0	1	1	0	0	2	1	1	0	2	1	0	1	1	0	0	1	1	0	1	1	1	1	0	0	0	1	3	2	1	1	0	0	0	0	1	0	0	1	0	0	0	1	0	1	0	0	0	0	6	0	1	1	0	0	1	0	4	0	0	1	0	0	1	0	1	0	0	0	0	0	1	0	2	0	0	0	1	0	1	0	1	1	1	0	1	1	0	1	1	2	0	0	1	1	1	1	0	0	0	0	0	0	0	0	0	1	1	1	0	0	0	0	0	0	1	0	1	0	1	0	0	0	0	0	0	1	0	0	0	0	0	0	0	0	0	0	1	0	0	0	1	1	1	1	0	3	1	1	0	1	1	1	1	1	0	2	1	1	2	2	2	2	1	1	1	1	2	1	0	1	0	1	1	1	2	1	0	0	1	1	0	0	1	0	0	1	1	1	0
PF05768	DUF836	Glutaredoxin-like domain (DUF836)	13	129	3	10	14	116	0.94332	10.6009	0.0368468	-0.847777		1	1	1	1	0	0	0	1	1	0	0	0	0	1	1	0	0	1	0	1	1	1	1	1	0	1	0	1	1	0	1	0	1	1	1	1	1	1	1	0	0	1	0	0	0	0	0	0	0	1	1	1	0	0	0	2	0	0	0	1	1	0	0	0	0	1	0	0	0	0	0	0	0	2	3	1	1	1	0	0	0	1	0	0	1	1	0	0	0	1	1	2	0	1	0	1	1	1	0	0	1	1	3	0	0	1	0	0	1	1	1	0	1	0	1	0	1	0	0	1	1	3	2	0	0	0	1	1	0	0	1	0	1	0	2	2	1	1	0	0	1	1	2	1	1	1	1	0	1	1	1	2	0	0	2	0	0	2	0	0	2	0	0	0	1	2	0	0	1	1	0	0	1	1	1	0	1	1	1	1	0	0	0	0	0	0	0	0	0	1	3	0	0	0	0	1	1	0	1	0	1	0	1	1	0	1	1	1	1	1	1	2	1	1	0	2	1	0	1	0	1	2	0	0	1	1	2	0	1	1	1	2	0	1	1	0	1	0	0	1	0	1	1	2	0	0	0	0	1	0	0	1	0	1	1	0	1	2	0	1	1	0	0	3	0	1	0	0	1	0	0	1	0
PF05769	SIKE	SIKE family	0	3	0	1	0	2	0	0.16309	4.54156	-0.0330814		0	0	0	0	0	0	0	0	0	1	0	0	0	0	0	0	0	0	0	0	0	0	0	0	0	0	0	0	0	0	0	0	0	0	0	0	0	0	0	0	0	0	0	0	0	0	0	0	0	0	0	0	0	0	0	0	0	0	0	0	0	0	0	0	0	0	0	0	0	0	0	0	0	0	0	0	0	0	0	0	0	0	0	0	0	0	0	0	0	0	0	0	0	0	0	0	0	0	0	0	0	0	0	0	0	0	0	0	0	0	0	0	0	0	0	0	0	0	0	0	0	0	0	0	0	0	0	0	0	0	0	0	0	0	0	0	0	0	0	0	0	0	0	0	0	0	0	0	0	0	0	0	0	0	0	0	0	0	0	0	0	0	0	0	0	0	0	0	0	0	0	0	0	0	0	0	0	0	0	0	0	0	0	0	0	0	0	0	0	0	0	0	0	0	0	1	0	0	0	0	0	0	0	0	0	0	0	0	0	0	0	0	0	0	0	0	0	0	0	0	0	1	0	0	0	0	0	0	0	0	0	0	0	0	0	0	0	0	0	0	0	0	0	0	0	0	0	0	0	0	0	0	0	0	0	0	0	0	0	0	0	0	0	0	0	0	0	0	0	0	0	0	0
PF05770	Ins134_P3_kin	Inositol 1,3,4-trisphosphate 5/6-kinase ATP-grasp domain	12	138	3	11	18	113	1.02973	10.6824	0.0102105	0.919513		1	1	0	1	1	1	2	1	0	0	0	0	0	0	0	0	2	2	2	1	1	1	1	1	0	1	1	1	0	0	3	1	1	1	2	1	1	1	2	1	0	4	3	0	0	0	0	2	1	0	0	0	2	0	1	1	1	0	1	1	1	1	1	0	1	2	0	1	1	1	0	0	2	2	1	2	2	1	2	0	1	1	0	0	1	1	0	0	0	2	1	1	0	1	1	1	1	3	0	1	1	1	1	1	1	1	1	1	0	0	1	1	1	1	1	1	1	1	1	1	1	2	1	1	1	2	0	1	2	1	1	1	9	0	3	1	1	1	6	1	1	1	1	1	1	1	2	1	1	2	2	1	2	0	0	1	1	1	1	0	1	1	2	1	1	1	1	1	1	1	1	1	2	1	1	0	1	1	1	0	0	0	0	0	0	0	0	0	0	1	1	0	0	0	0	0	0	0	0	0	0	0	0	0	0	0	0	0	0	0	0	1	0	0	0	0	4	0	0	1	0	0	0	0	0	0	1	0	2	0	0	1	0	0	1	0	0	0	0	0	0	0	0	0	0	1	1	1	0	0	0	1	0	0	0	0	0	0	0	0	0	0	0	0	0	0	0	0	0	0	0	0	0
PF05773	RWD	RWD domain	18	227	3	18	20	196	1.02193	17.6137	0.00916026	0.923751		7	6	3	1	6	0	1	5	7	5	0	0	0	6	4	0	3	3	6	3	7	6	3	3	3	5	7	8	7	8	11	2	6	5	3	2	2	2	3	2	0	3	3	2	2	1	1	1	2	3	3	3	6	7	1	3	3	3	4	1	1	3	5	1	5	3	1	1	3	1	2	4	1	0	6	2	4	3	9	3	3	4	2	3	3	2	0	5	6	4	1	5	8	5	0	3	4	7	2	4	4	1	5	3	7	5	2	4	1	2	5	6	4	3	0	1	3	4	2	2	2	4	2	2	1	6	3	7	10	11	4	0	11	1	2	5	1	2	15	3	9	2	4	4	2	4	3	1	2	3	4	11	6	1	5	0	3	4	11	0	14	3	7	5	5	3	6	1	8	5	1	4	1	4	1	0	2	3	4	6	4	4	1	0	0	0	0	0	0	8	11	7	0	4	2	14	15	11	4	3	7	3	10	0	3	5	6	9	10	4	5	8	11	10	4	6	8	9	2	1	7	3	6	0	4	3	4	2	10	5	3	6	0	2	2	3	0	1	0	6	1	4	4	7	8	8	4	4	8	1	5	11	3	2	0	3	1	9	6	5	2	1	3	1	3	2	2	1	1	2	1	1	0
PF05775	AfaD	Enterobacteria AfaD invasin protein	0	2	0	0	0	2	0	0.16309	0.17757	-0.67347		0	0	0	0	0	0	0	0	0	0	0	0	0	0	0	0	0	0	0	0	0	0	0	0	0	0	0	0	0	0	0	0	0	0	0	0	0	0	0	0	0	0	0	0	0	0	0	0	0	0	0	0	0	0	0	0	0	0	0	0	0	0	0	0	0	0	0	0	0	0	0	0	0	0	0	0	0	0	0	0	0	0	0	0	0	0	0	0	0	0	0	0	0	0	0	0	0	0	0	0	0	0	0	0	0	0	0	0	0	0	0	0	0	0	0	0	0	0	0	0	0	0	0	0	0	0	0	0	0	0	0	0	0	0	0	0	0	0	0	0	0	0	0	0	0	0	0	0	0	0	0	0	0	0	0	0	0	0	0	0	0	0	1	0	0	0	0	0	0	0	0	0	0	0	0	0	0	0	0	0	0	0	0	0	0	0	0	0	0	0	0	0	0	0	0	0	0	0	0	0	0	0	0	0	0	0	0	0	0	0	0	0	0	0	0	0	0	0	0	0	0	0	0	0	0	0	0	0	0	0	0	0	0	0	0	0	0	0	0	0	0	0	0	0	0	1	0	0	0	0	0	0	0	0	0	0	0	0	0	0	0	0	0	0	0	0	0	0	0	0	0	0	0
PF05786	Cnd2	Condensin complex subunit 2	16	172	3	17	17	144	1.29487	13.1288	1.2324	0.26694		1	1	1	0	1	1	2	1	1	2	0	0	0	1	1	1	1	0	1	2	0	0	0	1	1	0	0	0	2	1	1	1	2	1	2	1	0	0	0	0	0	2	0	0	0	0	0	0	1	0	0	1	0	0	1	1	1	0	0	1	1	1	1	1	4	2	0	1	2	1	1	0	0	1	1	0	0	3	2	0	0	3	1	0	2	2	0	0	0	2	1	1	1	1	0	1	2	1	0	3	6	1	1	2	1	1	1	1	1	0	4	2	1	1	0	1	1	0	1	1	0	3	1	0	0	1	1	1	2	1	1	2	5	0	0	1	1	0	1	1	1	1	1	1	1	1	3	3	1	1	4	4	1	2	1	0	1	2	1	1	4	1	1	1	1	2	1	1	1	1	2	3	1	0	0	0	0	2	0	1	1	1	1	0	0	0	0	0	0	1	1	2	3	2	0	1	2	1	0	2	2	2	1	0	1	1	1	1	1	1	1	1	4	3	3	1	9	2	1	2	1	1	1	0	1	2	0	2	2	2	2	1	0	0	0	0	1	0	1	0	0	1	1	0	1	1	0	0	1	1	1	1	0	0	1	0	0	0	1	3	1	1	2	3	1	0	1	1	0	2	1	1	0
PF05787	DUF839	Bacterial protein of unknown function (DUF839)	6	108	0	6	11	95	0	8.64378	0.876249	-0.349231		0	1	0	1	0	0	0	0	0	4	0	0	0	0	0	0	1	1	0	0	1	0	0	1	0	1	0	0	0	0	0	0	0	0	0	0	1	0	1	1	0	1	0	0	0	0	0	0	1	0	8	0	0	0	0	1	0	0	0	0	0	0	0	0	0	0	0	0	0	0	0	0	0	0	1	2	4	0	1	0	0	0	0	0	0	0	0	0	0	0	3	1	2	2	0	0	0	0	1	1	1	2	3	1	5	2	3	2	0	5	9	0	2	3	1	7	6	8	0	0	2	2	1	0	0	0	2	4	3	2	3	2	25	1	4	12	4	1	21	5	1	1	1	0	1	1	40	1	3	4	6	14	6	6	6	0	8	7	12	0	7	5	13	4	18	5	6	5	4	4	0	2	0	0	0	0	0	0	0	0	0	1	0	0	0	0	0	0	0	0	0	0	0	2	1	1	2	0	1	0	0	0	2	0	1	1	1	1	0	7	1	0	0	0	0	3	0	0	0	0	0	0	1	0	1	0	0	0	0	0	0	0	0	2	0	0	1	0	0	1	0	1	2	1	2	2	0	0	0	0	2	0	0	0	0	0	0	0	1	0	0	0	0	0	0	0	1	1	0	0	0	0	0
PF05791	Bacillus_HBL	Bacillus haemolytic enterotoxin (HBL)	0	9	0	0	2	6	0	0.652361	0.71028	-0.399351		0	0	0	0	0	0	0	0	0	0	0	0	0	0	0	0	0	0	0	0	0	0	0	0	0	0	0	0	0	0	0	0	0	0	0	0	0	0	0	0	0	0	0	0	0	0	0	0	0	0	0	0	0	0	0	0	0	0	0	0	0	0	0	0	0	0	0	0	0	0	0	0	0	0	0	0	2	0	0	0	0	0	0	0	0	1	0	0	0	0	0	0	0	0	0	1	0	0	0	0	0	0	0	0	0	0	0	0	0	0	0	0	0	0	0	0	0	1	0	0	0	0	0	0	1	0	0	0	0	0	0	0	0	0	0	0	1	0	0	0	0	0	0	0	0	0	0	0	0	0	0	0	0	0	0	0	0	0	0	0	0	0	0	0	0	0	0	0	0	0	0	0	0	0	0	0	0	0	0	0	0	0	0	0	0	0	0	0	0	1	0	0	0	0	0	0	0	1	0	0	0	0	0	0	0	0	0	0	0	0	0	0	0	0	0	0	0	0	0	0	0	1	0	0	0	0	0	0	0	0	0	0	0	0	0	0	0	0	0	0	0	0	0	0	0	0	0	0	0	0	0	0	0	0	0	0	0	0	0	0	0	0	0	0	0	0	0	0	0	0	0	0	0
PF05793	TFIIF_alpha	Transcription initiation factor IIF, alpha subunit (TFIIF-alpha)	5	80	0	4	4	74	0	6.36052	0.9497	-0.329796		1	1	1	1	2	0	1	1	1	2	0	1	0	1	1	2	0	1	0	1	1	1	0	2	1	1	1	1	1	1	1	1	1	1	1	0	1	1	1	1	0	2	1	1	1	0	1	1	1	1	1	1	1	1	1	2	0	0	0	0	0	0	0	0	0	0	0	0	1	0	0	0	0	0	0	0	0	0	0	1	0	0	0	0	0	0	0	0	0	0	0	0	0	0	0	0	0	0	0	0	0	0	0	0	0	0	0	0	0	0	0	0	0	0	0	0	0	0	0	0	0	0	0	0	0	0	0	0	0	0	0	0	0	0	0	1	1	1	0	0	0	0	0	0	0	0	0	0	0	0	0	0	0	0	0	0	0	0	0	0	0	0	0	0	0	0	0	0	0	0	0	0	0	1	0	0	0	0	0	0	0	0	0	0	0	0	0	0	0	1	0	0	0	0	0	1	0	0	1	0	0	0	0	0	1	2	2	1	0	0	0	0	0	0	1	0	0	0	0	0	0	0	0	0	0	0	0	1	1	2	1	0	0	1	1	1	1	0	2	3	0	1	0	0	0	0	0	0	1	1	0	1	0	0	0	1	1	1	2	1	0	0	0	1	0	0	1	0	1	1	1	0	0
PF05794	Tcp11	T-complex protein 11	12	115	2	12	8	103	1.32575	9.0515	1.03676	0.308577		1	1	1	0	1	0	1	1	1	1	0	0	0	1	1	1	1	0	1	0	1	1	0	0	1	1	1	1	0	1	2	1	1	1	1	1	1	0	1	0	0	1	0	3	0	0	0	0	0	1	1	3	2	2	0	0	0	2	2	0	0	0	1	0	1	0	0	3	0	2	1	1	0	21	10	0	0	2	0	1	4	9	6	4	4	2	2	2	0	0	0	0	1	1	0	0	2	0	0	0	1	1	1	0	1	0	1	1	0	1	1	0	0	0	0	0	0	1	0	0	1	0	0	0	1	0	1	1	0	1	1	0	1	1	1	4	0	0	0	0	0	0	0	0	0	0	2	0	1	0	1	0	1	1	0	0	1	0	0	0	1	0	3	1	1	1	1	1	0	0	1	1	1	1	0	1	0	1	1	0	0	0	0	0	0	0	0	0	0	0	0	0	0	0	0	0	0	0	0	0	1	0	0	0	0	1	1	1	0	0	1	0	0	0	0	2	0	0	0	0	1	0	0	0	0	0	1	1	1	1	2	2	0	2	1	1	2	0	0	1	0	1	2	1	1	1	0	0	2	0	1	1	0	1	0	0	1	1	1	0	0	0	0	0	0	0	0	0	0	0	0	0	0
PF05799	0	0	0	0	0	0	0	0	0	0	FALSE	FALSE		0	0	0	0	0	0	0	0	0	0	0	0	0	0	0	0	0	0	0	0	0	0	0	0	0	0	0	0	0	0	0	0	0	0	0	0	0	0	0	0	0	0	0	0	0	0	0	0	0	0	0	0	0	0	0	0	0	0	0	0	0	0	0	0	0	0	0	0	0	0	0	0	0	0	0	0	0	0	0	0	0	0	0	0	0	0	0	0	0	0	0	0	0	0	0	0	0	0	0	0	0	0	0	0	0	0	0	0	0	0	0	0	0	0	0	0	0	0	0	0	0	0	0	0	0	0	0	0	0	0	0	0	0	0	0	0	0	0	0	0	0	0	0	0	0	0	0	0	0	0	0	0	0	0	0	0	0	0	0	0	0	0	0	0	0	0	0	0	0	0	0	0	0	0	0	0	0	0	0	0	0	0	0	0	0	0	0	0	0	0	0	0	0	0	0	0	0	0	0	0	0	0	0	0	0	0	0	0	0	0	0	0	0	0	0	0	0	0	0	0	0	0	0	0	0	0	0	0	0	0	0	0	0	0	0	0	0	0	0	0	0	0	0	0	0	0	0	0	0	0	0	0	0	0	0	0	0	0	0	0	0	0	0	0	0	0	0	0	0	0	0	0	0
PF05800	GvpO	Gas vesicle synthesis protein GvpO	0	1	0	0	0	1	0	0.0815451	0.088785	-0.765727		0	0	0	0	0	0	0	0	0	0	0	0	0	0	0	0	0	0	0	0	0	0	0	0	0	0	0	0	0	0	0	0	0	0	0	0	0	0	0	0	0	0	0	0	0	0	0	0	0	0	0	0	0	0	0	1	0	0	0	0	0	0	0	0	0	0	0	0	0	0	0	0	0	0	0	0	0	0	0	0	0	0	0	0	0	0	0	0	0	0	0	0	0	0	0	0	0	0	0	0	0	0	0	0	0	0	0	0	0	0	0	0	0	0	0	0	0	0	0	0	0	0	0	0	0	0	0	0	0	0	0	0	0	0	0	0	0	0	0	0	0	0	0	0	0	0	0	0	0	0	0	0	0	0	0	0	0	0	0	0	0	0	0	0	0	0	0	0	0	0	0	0	0	0	0	0	0	0	0	0	0	0	0	0	0	0	0	0	0	0	0	0	0	0	0	0	0	0	0	0	0	0	0	0	0	0	0	0	0	0	0	0	0	0	0	0	0	0	0	0	0	0	0	0	0	0	0	0	0	0	0	0	0	0	0	0	0	0	0	0	0	0	0	0	0	0	0	0	0	0	0	0	0	0	0	0	0	0	0	0	0	0	0	0	0	0	0	0	0	0	0	0	0
PF05804	KAP	Kinesin-associated protein (KAP)	14	161	4	16	11	137	1.32575	12.0687	1.38234	0.239702		1	1	0	2	2	3	1	1	1	1	0	0	0	0	0	0	1	2	2	1	2	2	2	2	0	1	1	1	0	0	0	0	0	0	0	0	1	0	0	0	0	2	0	4	0	0	0	0	1	6	4	39	0	24	0	0	2	0	1	2	11	4	6	1	9	10	2	8	6	16	9	0	0	5	4	1	1	10	10	15	10	14	17	16	13	7	9	10	7	0	0	0	1	1	0	1	0	1	0	0	0	0	1	0	0	0	0	0	0	1	3	1	0	0	0	0	0	0	3	0	0	1	0	0	0	1	1	1	0	0	1	2	2	0	0	6	0	0	5	0	0	0	0	0	0	0	3	0	2	0	0	3	1	0	1	0	0	0	0	0	3	0	1	1	1	0	2	2	1	1	0	4	3	10	3	0	6	3	2	2	4	5	2	0	0	0	0	0	0	11	8	8	4	9	4	6	11	5	3	7	6	3	13	7	6	7	6	7	6	9	5	4	4	3	7	11	11	12	3	1	5	5	4	0	6	10	2	3	1	2	0	4	0	2	5	7	18	4	3	2	2	0	0	2	1	1	2	2	0	0	4	3	0	2	5	2	4	4	8	5	1	1	4	11	5	3	37	1	4	4	2	1	0
PF05808	Podoplanin	Podoplanin	0	4	0	0	1	3	0	0.32618	0.35514	-0.551218		0	0	0	0	0	0	0	0	0	0	0	0	0	0	0	0	0	0	0	0	0	0	0	0	0	0	0	0	0	0	0	0	0	0	0	0	0	0	0	0	0	0	0	0	0	0	0	0	0	0	0	0	0	0	0	0	0	0	0	0	0	0	0	0	0	0	0	0	0	0	0	0	0	0	0	0	0	0	0	0	0	0	0	0	0	0	0	0	0	0	0	0	0	0	0	0	0	0	0	0	0	0	0	0	0	0	0	0	0	0	0	0	0	0	0	0	0	0	0	0	0	0	0	0	0	0	0	0	0	0	0	0	1	0	0	0	0	0	0	0	0	0	0	0	0	0	0	0	0	0	0	0	0	0	0	0	0	0	0	0	0	0	0	0	0	0	0	0	0	0	0	0	0	0	0	0	0	0	0	0	0	0	0	0	0	0	0	0	0	0	0	0	0	0	0	1	0	0	0	0	0	0	2	0	0	0	0	0	0	0	0	0	0	0	0	0	0	0	0	0	0	0	0	0	0	0	0	0	0	1	0	0	0	0	0	0	0	0	0	0	0	0	0	0	0	0	0	0	0	0	0	0	0	0	0	0	0	0	0	0	0	0	0	0	0	0	0	0	0	0	0	0	0
PF05811	DUF842	Eukaryotic protein of unknown function (DUF842)	13	136	2	12	17	115	1.11483	10.7639	0.153406	0.695302		1	1	1	1	1	1	1	1	0	0	0	0	0	0	0	0	1	1	1	1	0	1	0	0	0	0	0	0	0	0	0	0	0	0	1	1	0	0	0	0	0	0	0	1	1	0	0	1	1	0	0	1	0	1	0	0	1	1	1	1	4	0	0	0	3	1	0	1	0	0	1	0	1	0	0	0	0	0	0	0	0	0	0	0	0	0	0	0	0	1	1	1	1	0	0	1	1	1	1	1	1	1	1	1	1	1	1	0	1	1	2	1	0	1	1	1	0	2	1	0	0	1	1	1	1	1	0	1	0	2	1	1	0	1	1	1	0	1	1	1	1	1	1	1	1	1	1	1	0	0	0	0	0	0	1	0	1	1	1	1	2	1	1	1	1	2	1	1	0	0	1	1	0	1	1	1	1	1	1	1	1	1	1	0	0	0	0	0	0	0	1	1	1	1	1	1	1	1	0	1	1	1	0	0	1	1	1	1	1	2	1	1	1	1	1	1	1	2	2	2	1	1	1	0	1	1	0	0	0	0	0	0	0	0	0	0	0	0	0	0	0	1	0	0	0	0	0	0	0	0	0	0	0	0	0	0	0	0	0	0	1	1	1	1	1	1	1	0	1	1	1	1	1
PF05816	TelA	Toxic anion resistance protein (TelA)	2	4	0	0	0	6	0	0.48927	0.53271	-0.46547		0	0	0	0	0	0	0	0	0	0	0	0	0	0	0	0	0	0	0	0	0	0	0	0	0	0	0	0	0	0	0	0	0	0	0	0	0	0	0	0	0	0	0	0	0	0	0	0	0	0	0	0	0	0	0	0	0	0	0	0	0	0	0	0	0	0	0	0	0	0	0	0	0	0	0	0	0	0	0	0	0	0	0	0	0	0	0	0	0	0	0	1	0	0	0	0	0	0	0	0	0	0	0	0	0	0	0	0	0	0	0	0	0	0	0	0	0	0	0	1	3	0	0	0	0	0	0	0	0	0	0	0	0	0	0	0	0	0	0	0	0	0	0	0	0	0	0	0	0	0	0	0	0	0	0	0	0	0	0	0	0	0	0	0	2	0	0	0	0	0	0	0	0	0	0	0	0	0	0	2	0	0	0	0	0	0	0	0	0	0	0	0	0	0	0	0	0	0	0	0	0	0	0	0	0	0	0	0	0	0	0	0	0	0	0	0	2	0	0	0	0	0	0	0	0	0	0	0	0	0	0	0	0	0	0	0	0	0	0	0	0	0	0	0	0	0	0	0	0	0	0	0	0	0	0	0	0	0	0	0	0	0	0	0	0	0	0	0	0	0	0	0	0
PF05817	Ribophorin_II	Oligosaccharyltransferase subunit Ribophorin II	3	33	1	2	2	28	0.817544	2.44635	0.088181	-0.766503		0	0	0	1	0	0	0	0	0	0	0	0	0	0	0	0	1	1	1	0	0	0	0	0	0	0	0	0	0	0	0	0	0	0	1	1	1	0	1	0	0	1	0	1	0	0	0	0	0	2	0	1	1	0	1	1	1	1	1	1	1	0	1	0	1	1	0	1	1	1	1	1	1	0	0	0	0	0	2	1	0	2	2	0	2	0	0	0	0	0	0	0	0	0	0	0	0	0	0	0	0	0	0	0	0	0	0	0	0	0	0	0	0	0	0	0	0	0	0	0	0	0	0	0	0	0	0	0	0	0	0	0	0	0	0	0	0	0	0	0	0	0	0	0	0	0	0	0	0	0	0	0	0	0	0	0	0	0	0	0	0	0	0	0	0	0	0	0	0	0	0	0	0	0	0	0	0	0	0	0	0	0	0	0	0	0	0	0	0	0	0	0	0	0	0	0	0	0	0	0	0	0	0	0	0	0	0	0	0	0	0	0	0	0	0	0	0	0	0	1	0	1	0	0	0	0	0	0	0	0	0	0	0	0	0	0	0	0	0	0	0	0	0	0	0	0	0	0	0	0	0	0	0	0	0	0	0	0	0	0	0	0	0	0	0	0	0	0	0	0	0	0	0
PF05822	UMPH-1	Pyrimidine 5'-nucleotidase (UMPH-1)	11	103	4	12	10	86	1.53289	7.82833	2.39679	0.121584		0	0	0	0	0	0	0	0	0	2	0	0	0	0	0	0	0	0	0	0	0	0	0	0	0	0	0	0	0	0	0	0	0	0	0	0	0	0	0	0	0	0	0	1	0	0	0	0	0	1	1	3	0	0	0	0	3	2	2	3	4	0	2	0	2	5	1	2	2	3	2	2	1	3	1	0	1	3	1	0	1	1	1	1	0	1	4	0	0	0	0	0	0	0	0	0	0	2	0	2	1	1	1	0	0	1	0	0	0	0	0	0	0	0	0	0	0	0	0	0	0	1	0	0	0	0	0	0	2	1	0	0	0	0	0	0	0	0	0	0	0	0	0	0	0	0	0	0	0	0	0	0	0	0	0	0	0	0	0	0	0	0	0	0	0	0	0	0	0	0	1	1	3	3	0	1	1	1	2	3	0	1	1	0	0	0	0	0	0	2	2	1	1	0	0	1	2	11	1	1	3	1	5	1	1	2	2	2	3	1	0	3	2	2	0	0	2	1	5	0	3	3	3	0	2	4	1	1	3	3	2	1	0	1	2	2	3	3	4	5	0	1	2	3	3	2	0	0	2	2	4	3	0	0	0	0	2	2	3	2	1	2	1	0	1	0	1	1	0	0	0	2	0
PF05826	Phospholip_A2_2	Phospholipase A2	0	2	0	0	0	2	0	0.16309	0.17757	-0.67347		0	0	0	0	0	0	0	0	0	0	0	0	0	0	0	0	0	0	0	0	0	0	0	0	0	0	0	0	0	0	0	0	0	0	0	0	0	1	0	0	0	0	0	0	0	0	0	0	0	0	0	0	0	0	0	0	0	0	0	0	0	0	0	0	0	0	0	0	0	0	0	0	0	0	0	0	0	0	0	0	0	0	0	0	0	0	0	0	1	0	0	0	0	0	0	0	0	0	0	0	0	0	0	0	0	0	0	0	0	0	0	0	0	0	0	0	0	0	0	0	0	0	0	0	0	0	0	0	0	0	0	0	0	0	0	0	0	0	0	0	0	0	0	0	0	0	0	0	0	0	0	0	0	0	0	0	0	0	0	0	0	0	0	0	0	0	0	0	0	0	0	0	0	0	0	0	0	0	0	0	0	0	0	0	0	0	0	0	0	0	0	0	0	0	0	0	0	0	0	0	0	0	0	0	0	0	0	0	0	0	0	0	0	0	0	0	0	0	0	0	0	0	0	0	0	0	0	0	0	0	0	0	0	0	0	0	0	0	0	0	0	0	0	0	0	0	0	0	0	0	0	0	0	0	0	0	0	0	0	0	0	0	0	0	0	0	0	0	0	0	0	0	0
PF05827	ATP-synt_S1	Vacuolar ATP synthase subunit S1 (ATP6S1)	0	2	0	0	0	1	0	0.0815451	0.088785	-0.765727		0	0	0	0	0	0	0	0	0	0	0	0	0	0	0	0	0	0	0	0	0	0	0	0	0	0	0	0	0	0	0	0	0	0	0	0	0	0	0	0	0	0	0	0	0	0	0	0	0	0	0	0	0	0	0	0	0	0	0	0	0	0	0	0	1	0	0	0	0	0	0	0	0	0	0	0	0	0	0	0	0	0	0	0	0	0	0	0	0	0	0	0	0	0	0	0	0	0	0	0	0	0	0	0	0	0	0	0	0	0	0	0	0	0	0	0	0	0	0	0	0	0	0	0	0	0	0	0	0	0	0	0	0	0	0	0	0	0	0	0	0	0	0	0	0	0	0	0	0	0	0	0	0	0	0	0	0	0	0	0	0	0	0	0	0	0	0	0	0	0	0	0	0	0	0	0	0	0	0	0	0	0	0	0	0	0	0	0	0	0	0	0	0	0	0	0	0	0	0	0	0	0	0	0	0	0	0	0	0	0	0	0	0	0	0	0	0	0	0	1	0	0	0	0	0	0	0	0	0	0	0	0	0	0	0	0	0	0	0	0	0	0	0	0	0	0	0	0	0	0	0	0	0	0	0	0	0	0	0	0	0	0	0	0	0	0	0	0	0	0	0	0	0
PF05830	NodZ	Nodulation protein Z (NodZ)	2	45	0	1	6	39	0	3.66953	2.11039	-0.146302		0	0	0	0	0	0	0	0	0	0	0	0	0	0	0	0	0	0	0	0	0	0	0	0	0	0	0	0	0	0	0	0	0	0	0	0	0	0	0	0	0	0	0	0	0	0	0	0	0	0	0	0	0	0	0	0	0	0	0	0	0	0	0	0	0	0	0	0	0	0	0	1	0	0	0	0	0	0	0	0	0	0	0	0	0	0	1	2	0	1	1	0	0	0	0	0	0	0	0	0	0	0	0	3	2	1	0	0	2	0	3	0	3	2	1	0	0	0	0	0	0	0	2	2	2	1	1	0	0	0	0	0	2	0	0	0	0	0	0	2	0	0	0	1	1	0	0	1	1	1	1	2	1	1	1	2	1	0	5	0	1	1	0	0	0	0	0	0	0	0	0	0	0	0	0	0	0	0	0	0	2	0	0	0	0	0	0	0	0	0	0	0	0	0	1	1	0	0	0	0	0	0	0	0	0	0	0	0	0	0	0	0	0	0	0	0	0	0	0	0	1	0	1	0	0	0	0	0	0	1	0	0	0	0	0	0	0	0	0	0	0	0	0	0	0	0	0	0	0	0	2	1	0	0	0	0	0	0	0	0	0	0	0	1	0	0	1	0	0	1	1	0	0
PF05832	DUF846	Eukaryotic protein of unknown function (DUF846)	18	179	4	14	15	158	0.992394	14.1073	0.000882652	-0.976299		1	1	1	0	1	0	0	0	0	1	0	0	0	2	1	1	0	1	1	0	0	0	0	1	1	0	0	0	1	0	0	1	1	0	1	0	1	1	0	0	0	2	0	1	0	0	0	0	1	0	1	1	1	1	0	0	1	1	1	1	1	1	1	0	1	1	1	0	0	0	1	1	2	1	1	0	0	0	1	1	0	2	0	0	1	1	0	2	0	2	1	2	0	1	0	1	1	1	1	1	1	0	0	1	1	1	1	1	1	1	1	1	1	0	1	1	1	1	1	1	1	1	0	1	2	0	1	1	1	1	1	1	1	1	5	2	0	0	0	1	2	1	1	1	0	1	1	1	1	2	1	1	1	1	1	1	1	3	0	0	3	3	1	1	1	2	1	1	1	1	1	1	1	1	1	1	1	1	1	1	1	1	1	0	0	0	0	0	0	1	1	1	1	1	1	1	2	1	0	1	1	1	1	1	2	2	2	2	2	1	1	1	1	1	1	2	1	1	1	1	3	1	1	0	1	1	1	1	2	1	1	0	0	2	2	2	1	1	2	2	0	2	3	2	2	2	1	1	2	1	2	1	0	1	0	0	2	2	1	2	1	1	1	0	0	1	1	0	0	0	1	0	1
PF05833	FbpA	Fibronectin-binding protein A N-terminus (FbpA)	18	183	4	15	14	164	1.03341	14.515	0.017522	0.894691		2	2	3	0	4	0	2	1	2	1	0	0	0	3	2	1	0	1	2	2	3	3	2	2	0	3	2	3	2	3	3	2	4	2	1	1	2	1	1	0	0	2	1	0	1	0	0	1	1	0	2	1	2	4	1	0	1	2	1	1	0	1	1	0	1	1	0	1	0	0	1	0	0	3	3	0	4	3	1	0	1	2	2	3	1	0	1	3	3	1	2	2	2	2	0	0	2	2	0	2	2	1	3	1	2	0	0	1	0	1	6	2	1	2	2	0	1	1	1	0	0	0	0	0	2	1	1	2	4	3	1	0	4	0	1	2	0	0	2	1	5	1	2	2	2	1	1	1	2	6	3	5	2	2	2	2	1	1	0	0	3	2	2	1	1	2	2	1	2	2	0	2	2	0	0	0	0	1	1	2	0	1	0	0	0	0	1	0	0	1	1	0	0	0	0	1	2	1	1	2	1	0	4	1	1	2	2	2	0	2	1	1	2	3	3	2	4	2	0	0	1	0	0	0	1	2	3	1	2	4	2	2	0	2	1	1	0	0	1	2	0	2	1	1	1	2	2	2	2	1	2	4	1	1	1	1	1	1	3	1	2	0	2	1	1	1	1	1	1	1	2	1	0
PF05834	Lycopene_cycl	Lycopene cyclase protein	18	216	3	16	19	190	0.938806	17.0429	0.0690503	-0.792725		1	1	2	3	1	1	1	1	1	2	0	0	0	2	2	1	3	3	3	1	1	1	0	1	1	1	1	1	2	2	1	2	1	1	2	1	1	4	3	2	0	4	1	2	4	2	3	5	2	1	1	4	4	5	2	8	1	2	2	1	1	0	2	1	2	1	1	2	2	1	2	0	1	0	2	0	0	4	1	0	5	5	6	4	3	4	2	2	1	1	1	1	2	1	0	1	2	2	1	1	2	1	3	2	1	2	1	2	0	1	3	1	1	1	1	2	2	2	1	1	1	1	1	0	3	2	2	1	4	2	1	3	1	1	3	1	1	0	4	3	1	1	1	2	1	3	1	1	1	3	3	2	1	1	1	1	1	1	3	0	1	1	1	1	1	1	1	1	1	1	0	1	1	2	1	0	1	4	0	3	4	2	0	0	0	0	0	0	0	5	3	2	0	2	1	4	4	4	3	0	6	0	4	1	4	4	5	5	2	4	1	3	4	2	3	3	5	15	4	1	2	1	2	0	2	3	2	1	3	3	1	2	0	2	0	0	0	1	0	0	0	1	2	1	3	2	1	1	2	1	2	4	1	1	1	4	0	2	2	1	1	1	1	3	1	1	2	4	4	6	1	1	0
PF05838	Glyco_hydro_108	Glycosyl hydrolase 108	0	3	0	0	0	2	0	0.16309	0.17757	-0.67347		0	0	0	0	0	0	0	0	0	0	0	0	0	0	0	0	0	0	0	0	0	0	0	0	0	0	0	0	0	0	0	0	0	0	0	0	0	0	0	0	0	0	0	0	0	0	0	0	0	0	0	0	0	0	0	0	0	0	0	0	0	0	0	0	0	0	0	0	0	0	0	0	0	0	0	0	0	0	0	1	0	0	0	0	0	0	0	0	0	0	0	0	0	0	0	0	0	0	0	0	0	0	0	0	0	0	0	0	0	0	0	0	0	0	0	0	0	0	0	0	0	0	0	0	0	0	0	0	0	0	0	0	0	0	0	0	0	0	0	0	0	0	0	0	0	0	0	0	0	0	0	0	0	0	0	0	0	0	0	0	0	0	0	0	1	0	0	0	0	0	0	0	0	0	0	0	0	0	0	0	0	0	0	0	0	0	0	0	0	0	0	0	0	0	0	0	0	0	0	0	0	0	1	0	0	0	0	0	0	0	0	0	0	0	0	0	0	0	0	0	0	0	0	0	0	0	0	0	0	0	0	0	0	0	0	0	0	0	0	0	0	0	0	0	0	0	0	0	0	0	0	0	0	0	0	0	0	0	0	0	0	0	0	0	0	0	0	0	0	0	0	0	0
PF05839	Apc13p	Apc13p protein	10	34	1	5	3	36	1.5722	3.18026	1.12238	0.289407		1	1	0	0	0	1	0	0	0	0	0	0	0	0	0	0	0	0	0	0	0	0	0	0	0	0	0	0	0	0	0	0	0	1	0	0	0	0	0	0	0	0	0	0	0	0	0	0	0	0	0	0	0	0	0	0	1	0	1	1	1	0	0	0	0	1	0	0	0	0	0	0	0	0	1	0	0	1	1	0	1	0	0	0	0	0	0	1	0	1	1	1	0	1	0	0	0	0	0	0	0	0	0	0	0	0	0	1	0	1	0	0	0	0	0	0	0	0	0	0	0	0	1	0	0	0	0	0	0	0	0	0	1	0	0	0	0	1	2	0	1	1	1	1	1	1	0	0	1	0	0	1	1	1	1	0	0	0	0	0	0	0	0	0	0	0	0	0	0	1	0	0	0	0	0	0	0	1	0	0	0	0	0	0	0	0	0	0	0	0	0	0	0	0	0	0	0	0	0	0	0	0	0	0	0	0	0	0	0	0	1	0	0	0	0	0	1	0	0	0	0	1	0	0	0	0	0	0	1	0	0	0	0	0	0	0	0	0	0	0	0	0	0	0	0	0	0	0	0	0	0	0	0	0	1	1	0	0	0	0	0	0	0	1	0	1	0	0	0	0	0	0	0
PF05843	Suf	Suppressor of forked protein (Suf)	19	224	4	19	21	193	1.08879	17.4506	0.148696	0.699784		3	4	4	2	5	2	5	3	3	4	0	0	0	7	4	5	5	4	4	3	4	4	2	4	3	4	5	4	5	4	9	4	10	9	4	3	3	4	5	2	0	6	3	3	2	0	0	2	3	4	3	4	2	5	3	7	1	1	1	3	3	3	4	1	4	4	0	4	2	1	3	3	2	1	2	1	2	4	3	0	3	5	3	3	3	4	2	3	3	1	2	1	4	3	0	1	1	1	2	2	2	1	2	1	1	2	1	1	2	1	6	2	1	1	0	2	3	1	2	0	2	2	0	1	4	2	1	2	3	3	1	1	5	0	3	6	2	0	5	2	4	2	2	2	2	2	6	2	2	2	8	5	2	2	2	1	3	0	1	0	4	2	2	2	2	2	2	2	2	2	1	2	3	4	1	0	2	2	2	1	5	3	3	0	0	0	0	0	0	4	2	6	0	5	2	4	5	2	1	4	4	0	5	2	3	4	3	3	2	3	4	2	4	4	4	3	3	9	3	1	4	4	3	0	4	3	3	3	1	11	2	4	0	3	2	4	5	4	0	1	2	4	5	5	5	4	3	3	5	2	5	6	1	4	1	2	4	5	8	4	1	1	2	2	2	0	2	2	3	3	2	2	0
PF05852	DUF848	Gammaherpesvirus protein of unknown function (DUF848)	0	2	0	0	0	1	0	0.0815451	0.088785	-0.765727		0	0	0	0	0	0	0	0	0	0	0	0	0	0	0	0	0	0	0	0	0	0	0	0	0	0	0	0	0	0	0	0	0	0	0	0	0	0	0	0	0	0	0	0	0	0	0	0	0	0	0	1	0	0	0	0	0	0	0	0	0	0	0	0	0	0	0	0	0	0	0	0	0	0	0	0	0	0	1	0	0	0	0	0	0	0	0	0	0	0	0	0	0	0	0	0	0	0	0	0	0	0	0	0	0	0	0	0	0	0	0	0	0	0	0	0	0	0	0	0	0	0	0	0	0	0	0	0	0	0	0	0	0	0	0	0	0	0	0	0	0	0	0	0	0	0	0	0	0	0	0	0	0	0	0	0	0	0	0	0	0	0	0	0	0	0	0	0	0	0	0	0	0	0	0	0	0	0	0	0	0	0	0	0	0	0	0	0	0	0	0	0	0	0	0	0	0	0	0	0	0	0	0	0	0	0	0	0	0	0	0	0	0	0	0	0	0	0	0	0	0	0	0	0	0	0	0	0	0	0	0	0	0	0	0	0	0	0	0	0	0	0	0	0	0	0	0	0	0	0	0	0	0	0	0	0	0	0	0	0	0	0	0	0	0	0	0	0	0	0	0	0	0
PF05856	ARPC4	ARP2/3 complex 20 kDa subunit (ARPC4)	12	106	4	9	8	94	1.08204	8.3176	0.0605218	0.805673		0	0	1	0	1	1	1	0	0	1	0	0	0	0	0	0	0	0	0	0	0	0	0	0	0	0	0	0	1	0	0	0	0	1	0	0	1	0	1	0	0	1	0	1	0	0	0	0	0	1	0	1	0	1	0	1	1	0	0	1	0	1	0	0	1	1	0	0	0	0	1	1	1	1	1	0	0	1	4	1	1	1	1	1	1	1	1	1	0	2	0	1	0	0	0	0	0	0	0	1	1	0	0	0	0	0	0	0	0	0	0	0	0	0	0	0	0	0	0	0	0	0	0	0	0	0	0	0	0	0	1	0	0	0	0	1	0	0	0	0	0	0	0	0	1	0	0	0	0	0	0	0	0	0	0	0	1	0	0	0	0	0	0	0	0	0	0	0	0	0	0	0	1	1	1	0	0	1	1	1	0	1	0	1	0	0	0	0	0	1	0	0	0	1	1	0	2	1	1	1	1	0	1	1	1	1	1	1	1	1	2	1	1	1	0	1	1	3	1	4	2	2	1	0	1	0	1	1	1	2	1	0	1	1	1	1	2	1	2	2	1	2	1	1	1	1	1	1	1	1	1	1	0	0	0	1	0	1	1	1	1	1	1	1	0	0	1	1	0	0	1	0	1
PF05859	Mis12	Mis12 protein	11	67	2	9	4	64	1.62307	5.54506	2.3197	0.127745		1	1	1	0	1	0	1	1	1	1	0	0	0	1	1	1	1	1	1	1	1	1	0	1	0	1	0	1	1	0	0	1	0	0	1	0	0	0	0	1	0	1	1	0	0	0	0	0	1	1	1	1	0	1	1	1	0	1	1	0	0	0	0	0	0	1	0	0	0	0	1	1	0	1	1	1	0	1	1	0	0	0	1	0	1	2	0	0	1	0	0	0	0	1	0	0	0	0	0	0	0	0	0	0	0	0	0	0	0	0	0	0	0	0	0	0	0	0	0	0	0	0	0	0	0	0	0	0	0	0	0	0	0	0	0	0	0	0	0	0	0	0	0	0	0	0	0	0	0	0	0	0	0	0	0	0	0	0	0	0	0	0	0	0	0	0	0	0	0	0	0	1	0	1	1	1	0	1	1	0	0	0	0	0	0	0	0	0	0	0	0	0	0	0	0	0	0	0	0	0	0	0	0	0	0	0	0	0	0	0	0	0	0	0	0	0	0	1	0	1	0	0	1	0	0	0	1	1	1	1	1	1	0	0	0	1	1	0	0	0	1	1	0	0	1	1	0	0	1	1	1	1	0	0	0	0	0	1	1	1	0	0	0	1	0	1	0	0	0	0	0	0	0
PF05863	0	0	0	0	0	0	0	0	0	0	FALSE	FALSE		0	0	0	0	0	0	0	0	0	0	0	0	0	0	0	0	0	0	0	0	0	0	0	0	0	0	0	0	0	0	0	0	0	0	0	0	0	0	0	0	0	0	0	0	0	0	0	0	0	0	0	0	0	0	0	0	0	0	0	0	0	0	0	0	0	0	0	0	0	0	0	0	0	0	0	0	0	0	0	0	0	0	0	0	0	0	0	0	0	0	0	0	0	0	0	0	0	0	0	0	0	0	0	0	0	0	0	0	0	0	0	0	0	0	0	0	0	0	0	0	0	0	0	0	0	0	0	0	0	0	0	0	0	0	0	0	0	0	0	0	0	0	0	0	0	0	0	0	0	0	0	0	0	0	0	0	0	0	0	0	0	0	0	0	0	0	0	0	0	0	0	0	0	0	0	0	0	0	0	0	0	0	0	0	0	0	0	0	0	0	0	0	0	0	0	0	0	0	0	0	0	0	0	0	0	0	0	0	0	0	0	0	0	0	0	0	0	0	0	0	0	0	0	0	0	0	0	0	0	0	0	0	0	0	0	0	0	0	0	0	0	0	0	0	0	0	0	0	0	0	0	0	0	0	0	0	0	0	0	0	0	0	0	0	0	0	0	0	0	0	0	0	0
PF05869	Dam	DNA N-6-adenine-methyltransferase (Dam)	1	28	0	2	4	23	0	2.20172	0.0199992	-0.887539		0	0	0	0	8	2	1	0	0	1	0	0	0	0	0	0	0	1	0	0	0	0	0	4	0	0	0	0	0	0	0	0	0	0	0	0	0	0	0	0	0	0	0	2	0	0	0	0	0	1	1	0	0	0	0	0	0	0	0	0	0	0	0	0	0	0	0	0	0	0	0	0	0	0	0	0	0	0	0	0	0	0	0	0	0	0	0	0	0	0	0	0	0	0	0	0	0	0	0	0	0	0	0	0	0	0	0	0	0	0	0	0	0	0	0	0	0	0	0	0	0	0	0	0	0	0	0	0	0	0	0	0	0	0	0	0	0	0	0	0	0	0	0	0	0	0	0	0	0	0	0	0	0	0	0	0	0	0	0	0	0	0	0	0	0	0	0	0	0	0	0	0	1	0	1	0	1	0	0	0	0	0	0	0	0	0	0	0	0	0	0	0	0	1	0	1	0	0	0	0	0	0	0	0	0	0	0	0	0	0	0	0	0	0	0	0	0	1	0	0	0	0	0	0	0	0	0	0	2	3	1	0	0	2	0	1	0	2	1	3	0	0	2	1	2	0	0	0	1	0	1	0	0	0	0	0	0	0	1	0	0	0	0	0	0	0	0	0	0	0	0	0	0
PF05871	ESCRT-II	ESCRT-II complex subunit	15	142	4	15	11	126	1.34268	11.1717	1.41597	0.234068		1	1	0	1	2	0	1	1	1	1	0	0	0	0	0	0	1	0	1	1	0	1	0	1	0	0	0	1	1	2	1	1	2	2	0	0	0	1	1	1	0	2	0	0	1	1	1	1	1	1	0	0	1	1	1	1	1	1	1	1	0	0	1	0	1	0	0	0	0	2	1	1	1	1	1	0	1	1	1	1	0	0	1	1	1	1	1	1	1	2	1	1	1	1	0	1	0	1	1	1	2	0	0	1	0	0	0	1	0	1	1	0	0	0	0	0	1	1	1	1	1	1	1	1	1	0	1	0	1	3	0	1	2	1	1	1	0	1	2	1	1	1	1	1	0	1	1	1	1	1	1	2	0	0	1	1	1	2	0	0	2	1	1	1	0	0	2	0	1	1	1	1	1	1	0	1	0	0	1	1	0	0	1	0	0	0	0	0	0	0	0	0	0	0	0	1	3	1	1	1	0	1	1	0	0	1	0	0	1	1	0	0	1	1	2	1	0	1	1	1	1	1	1	1	1	0	1	0	0	0	0	1	0	0	0	0	0	0	0	0	0	0	0	0	0	0	1	1	0	1	0	0	0	0	1	0	0	0	0	0	1	0	2	2	1	1	0	1	0	1	0	0	1
PF05872	DUF853	Bacterial protein of unknown function (DUF853)	1	5	0	0	0	6	0	0.48927	0.53271	-0.46547		0	0	0	0	0	0	0	0	0	0	0	0	0	0	0	0	0	0	0	0	0	0	0	0	0	0	0	0	0	0	0	0	0	0	0	0	0	0	0	0	0	0	0	0	0	0	0	0	0	0	0	0	0	0	0	0	0	0	0	0	0	0	0	0	0	0	0	0	0	0	0	0	0	0	0	0	0	0	0	0	0	0	0	0	0	0	0	0	0	0	0	0	0	0	0	0	0	0	0	0	0	0	0	0	0	0	0	0	0	0	0	0	0	0	0	0	0	1	0	0	4	0	0	0	0	0	0	0	0	0	0	0	0	0	0	0	0	0	0	0	0	0	0	0	0	0	0	0	0	0	0	0	0	0	0	0	0	0	0	0	0	0	0	0	3	0	0	0	0	0	0	0	0	0	0	0	0	0	0	0	0	0	0	0	0	0	0	0	0	0	0	0	0	0	0	0	1	0	0	0	0	0	0	0	0	0	0	0	0	0	0	0	0	0	0	0	0	0	0	0	0	0	0	0	0	0	0	0	1	0	0	0	0	0	0	0	0	0	0	0	0	0	0	0	0	0	0	0	0	0	0	0	0	0	0	0	0	0	0	0	0	0	0	0	1	0	0	0	0	0	0	0	0
PF05873	Mt_ATP-synt_D	ATP synthase D chain, mitochondrial (ATP5H)	12	117	2	8	11	105	0.845735	9.45923	0.243698	-0.621548		0	1	1	0	0	0	0	0	0	0	0	0	0	1	1	1	0	0	0	1	0	0	0	1	0	0	0	0	1	1	1	1	1	1	1	0	0	0	0	0	0	0	0	0	0	0	0	0	0	1	1	1	1	0	0	0	1	1	1	1	1	0	2	1	1	1	0	0	1	0	0	0	0	0	1	0	0	0	0	1	2	1	1	1	1	1	1	1	0	2	1	1	1	1	1	0	1	1	1	0	0	1	1	1	1	1	0	1	1	1	1	1	1	1	1	1	0	0	1	1	1	1	0	1	1	1	1	1	1	3	1	1	0	1	0	1	1	1	2	1	1	1	0	1	1	1	3	1	1	1	1	2	1	1	1	1	1	0	1	1	1	1	1	0	1	0	0	0	0	0	1	1	1	2	2	2	3	1	1	0	0	0	0	0	0	0	0	0	0	0	0	0	0	0	1	0	1	0	0	0	0	0	1	0	0	1	0	0	0	0	1	0	0	0	0	0	0	0	0	2	0	1	0	0	0	0	0	0	0	0	0	0	0	0	0	0	0	0	0	0	0	1	0	0	0	0	0	0	0	0	0	0	0	0	0	0	0	0	0	1	1	0	1	1	1	0	1	0	1	1	1	1	1
PF05875	Ceramidase	Ceramidase	13	124	3	13	13	103	1.37432	9.45923	1.43026	0.231723		0	1	0	0	1	1	0	0	1	1	0	0	0	0	0	0	0	0	0	1	2	1	0	2	0	0	1	1	0	0	0	0	0	0	0	0	0	0	0	0	0	1	0	0	0	0	0	0	0	0	0	1	0	0	0	0	1	1	0	1	0	0	1	0	1	1	0	0	0	0	1	1	0	3	1	1	3	1	3	1	1	0	0	0	1	1	0	0	0	2	1	1	0	0	0	0	1	0	0	0	0	0	1	1	1	0	2	1	1	0	0	0	0	1	0	0	0	1	0	1	0	0	1	3	0	0	1	1	2	3	1	1	2	0	1	0	0	0	0	1	0	0	0	0	0	0	0	0	0	0	0	0	0	0	0	0	2	0	1	0	2	1	0	0	2	0	1	1	0	0	0	2	1	2	0	1	0	2	3	8	4	3	4	1	0	0	0	0	0	7	9	2	0	7	6	8	9	6	4	2	4	5	7	4	2	2	1	4	1	9	0	6	5	4	3	12	4	6	7	1	5	3	3	0	2	1	0	3	13	4	2	0	0	1	4	1	1	0	1	1	1	1	1	1	2	3	0	0	8	1	3	3	1	0	0	0	0	2	2	3	1	1	1	0	0	0	2	2	0	0	0	2	0
PF05879	RHD3	Root hair defective 3 GTP-binding protein (RHD3)	13	168	4	13	12	149	0.990193	13.1288	0.00136577	-0.97052		1	1	1	3	1	0	1	1	1	0	0	0	0	1	1	1	1	2	1	1	1	1	0	2	2	1	1	1	1	1	0	1	2	1	2	3	1	1	1	1	0	2	0	1	1	0	1	1	1	1	4	1	1	3	1	3	1	1	2	1	1	0	0	0	1	1	0	0	0	0	1	0	0	2	2	1	1	1	1	3	3	1	1	2	0	1	1	2	0	0	0	0	0	2	0	0	1	0	0	0	0	1	1	2	2	1	0	1	0	0	2	2	1	0	1	0	1	1	0	1	2	1	1	2	3	0	1	0	2	1	1	1	1	1	0	4	2	0	2	1	0	0	0	1	1	1	0	0	1	3	2	2	1	1	1	0	1	1	2	1	0	0	0	0	0	1	0	0	1	2	0	2	4	2	1	0	2	2	3	0	3	0	0	0	0	0	0	0	0	1	1	0	0	0	0	2	1	3	0	3	3	0	1	1	5	5	4	6	8	3	3	1	1	3	2	2	2	2	0	1	2	0	0	0	0	2	2	2	2	0	0	3	0	2	0	5	3	3	2	3	3	2	2	2	2	2	4	4	2	4	2	1	0	2	5	3	0	3	3	3	1	0	1	0	0	0	0	0	0	1	0	0	0
PF05882	0	0	0	0	0	0	0	0	0	0	FALSE	FALSE		0	0	0	0	0	0	0	0	0	0	0	0	0	0	0	0	0	0	0	0	0	0	0	0	0	0	0	0	0	0	0	0	0	0	0	0	0	0	0	0	0	0	0	0	0	0	0	0	0	0	0	0	0	0	0	0	0	0	0	0	0	0	0	0	0	0	0	0	0	0	0	0	0	0	0	0	0	0	0	0	0	0	0	0	0	0	0	0	0	0	0	0	0	0	0	0	0	0	0	0	0	0	0	0	0	0	0	0	0	0	0	0	0	0	0	0	0	0	0	0	0	0	0	0	0	0	0	0	0	0	0	0	0	0	0	0	0	0	0	0	0	0	0	0	0	0	0	0	0	0	0	0	0	0	0	0	0	0	0	0	0	0	0	0	0	0	0	0	0	0	0	0	0	0	0	0	0	0	0	0	0	0	0	0	0	0	0	0	0	0	0	0	0	0	0	0	0	0	0	0	0	0	0	0	0	0	0	0	0	0	0	0	0	0	0	0	0	0	0	0	0	0	0	0	0	0	0	0	0	0	0	0	0	0	0	0	0	0	0	0	0	0	0	0	0	0	0	0	0	0	0	0	0	0	0	0	0	0	0	0	0	0	0	0	0	0	0	0	0	0	0	0	0
PF05885	0	0	0	0	0	0	0	0	0	0	FALSE	FALSE		0	0	0	0	0	0	0	0	0	0	0	0	0	0	0	0	0	0	0	0	0	0	0	0	0	0	0	0	0	0	0	0	0	0	0	0	0	0	0	0	0	0	0	0	0	0	0	0	0	0	0	0	0	0	0	0	0	0	0	0	0	0	0	0	0	0	0	0	0	0	0	0	0	0	0	0	0	0	0	0	0	0	0	0	0	0	0	0	0	0	0	0	0	0	0	0	0	0	0	0	0	0	0	0	0	0	0	0	0	0	0	0	0	0	0	0	0	0	0	0	0	0	0	0	0	0	0	0	0	0	0	0	0	0	0	0	0	0	0	0	0	0	0	0	0	0	0	0	0	0	0	0	0	0	0	0	0	0	0	0	0	0	0	0	0	0	0	0	0	0	0	0	0	0	0	0	0	0	0	0	0	0	0	0	0	0	0	0	0	0	0	0	0	0	0	0	0	0	0	0	0	0	0	0	0	0	0	0	0	0	0	0	0	0	0	0	0	0	0	0	0	0	0	0	0	0	0	0	0	0	0	0	0	0	0	0	0	0	0	0	0	0	0	0	0	0	0	0	0	0	0	0	0	0	0	0	0	0	0	0	0	0	0	0	0	0	0	0	0	0	0	0	0
PF05887	Trypan_PARP	Procyclic acidic repetitive protein (PARP)	0	94	0	4	9	78	0	7.09442	1.46384	-0.226321		0	0	0	0	2	1	0	0	0	1	0	0	0	0	0	0	0	0	0	2	2	1	2	2	0	1	0	1	0	0	0	0	0	0	1	0	0	0	1	1	0	1	0	0	0	0	0	0	1	0	0	0	0	1	1	2	0	0	0	0	0	0	0	0	0	1	0	0	0	2	154	0	0	0	0	0	1	0	0	2	0	0	0	0	0	0	0	0	1	0	0	0	0	0	0	0	0	0	0	0	2	1	1	1	0	0	1	0	0	0	2	0	0	0	1	0	0	0	0	1	0	1	0	0	2	0	3	0	2	2	1	0	0	0	2	0	1	0	2	0	2	1	0	1	2	1	6	0	0	0	0	0	1	0	0	0	1	0	1	0	0	0	0	0	3	0	1	0	0	1	2	0	1	6	0	0	2	1	0	0	0	0	1	0	0	0	0	0	0	1	0	0	1	2	2	1	6	0	0	0	9	1	8	0	1	4	3	2	0	1	0	0	1	0	2	11	5	0	0	2	0	0	0	0	0	0	0	0	0	1	3	4	0	2	0	3	1	0	0	1	0	2	0	0	0	0	0	0	0	0	1	1	0	0	0	1	5	0	4	0	0	0	0	2	0	0	0	0	1	0	0	3	0
PF05889	SepSecS	O-phosphoseryl-tRNA(Sec) selenium transferase, SepSecS	19	180	4	15	17	159	1.04516	14.3519	0.0316414	0.858817		1	1	1	0	2	0	1	1	1	0	0	0	0	1	1	1	1	1	1	1	1	1	0	1	0	1	1	1	0	1	0	0	0	0	1	1	1	1	1	1	1	0	1	0	1	1	0	2	1	2	1	2	1	7	1	2	2	2	1	2	2	0	1	0	1	1	0	1	2	1	0	0	0	2	1	0	1	1	1	1	0	0	0	0	1	0	1	0	0	1	1	1	2	1	0	2	1	1	0	1	1	1	2	1	1	1	1	2	0	2	7	1	1	0	0	0	1	1	0	1	0	1	1	1	0	1	1	1	2	2	1	1	8	0	2	2	2	1	2	3	2	1	1	1	1	1	3	1	1	1	3	3	1	1	1	0	1	1	1	0	1	1	1	1	2	1	1	1	1	1	0	1	1	0	0	0	2	1	1	1	1	0	0	0	0	0	0	0	0	1	1	6	0	2	1	1	1	3	1	1	1	1	1	1	1	1	1	1	2	1	1	1	1	1	1	1	2	1	1	1	1	0	1	0	1	1	3	2	3	3	1	4	0	1	0	2	3	0	0	0	0	0	0	1	2	2	0	0	2	1	1	1	0	0	1	1	1	1	1	1	1	1	1	1	1	0	1	1	0	1	1	0	0
PF05890	Ebp2	Eukaryotic rRNA processing protein EBP2	18	211	3	16	21	182	0.966554	16.5536	0.0200312	-0.88745		1	1	1	1	1	1	1	1	3	1	0	0	0	1	1	1	1	1	1	1	1	1	0	1	1	1	1	1	1	2	3	1	5	3	1	0	1	0	1	0	0	2	1	1	1	1	1	1	1	1	1	1	1	1	1	1	1	1	1	1	3	1	1	1	1	1	1	1	1	1	1	1	1	0	1	2	1	1	1	1	0	0	1	0	2	1	1	1	0	1	1	1	1	1	1	1	1	2	1	1	1	1	1	0	1	1	0	2	1	0	3	1	1	1	0	1	1	1	1	1	1	1	1	3	0	1	1	1	1	1	1	1	2	0	1	1	1	0	1	1	2	1	1	1	1	0	2	0	1	0	0	1	4	1	1	1	1	1	1	0	1	1	1	0	1	1	1	0	1	1	0	1	1	1	0	0	1	1	1	1	3	1	1	0	0	0	0	0	0	1	0	1	1	2	1	1	2	1	1	1	2	1	1	1	1	1	1	1	1	1	1	1	1	1	1	1	1	2	1	1	1	1	1	0	1	1	1	1	1	3	1	2	0	1	0	1	2	1	0	1	1	1	1	1	1	1	1	1	1	1	1	1	0	1	0	1	1	1	1	1	1	1	1	1	1	1	1	1	0	1	1	1	1
PF05891	Methyltransf_PK	AdoMet dependent proline di-methyltransferase	17	185	4	17	16	161	1.17782	14.4335	0.493056	0.482567		1	1	2	1	1	1	1	1	1	1	0	0	0	0	0	0	2	4	0	0	0	1	0	1	0	0	0	0	0	1	1	1	1	1	0	1	2	1	1	1	0	0	1	1	1	1	1	1	1	1	1	1	1	0	1	2	1	3	3	1	1	1	1	0	1	1	0	1	2	2	0	1	1	1	4	2	2	0	1	0	0	2	4	1	2	1	1	2	3	1	2	2	0	1	0	2	1	0	1	1	1	0	0	0	3	1	1	1	0	2	2	0	2	2	1	2	2	1	0	1	1	1	0	0	0	2	0	1	2	2	2	2	6	1	0	1	2	3	2	2	3	1	1	1	1	1	1	1	1	1	1	0	3	2	2	0	1	1	1	0	1	1	0	0	1	0	2	1	1	1	0	1	1	0	0	0	0	1	1	7	3	1	1	0	0	0	0	0	0	6	6	1	1	4	2	3	4	2	2	5	3	2	5	3	0	2	0	1	1	1	2	6	4	3	5	2	4	2	3	1	1	2	3	0	2	2	3	5	3	3	0	3	0	1	4	3	6	3	1	1	1	0	0	0	2	1	3	3	2	1	2	5	3	1	1	2	2	1	4	3	1	0	1	0	1	0	0	0	0	1	0	1	1
PF05893	LuxC	Acyl-CoA reductase (LuxC)	2	62	0	3	3	55	0	4.72961	0.685682	-0.407637		1	1	0	0	0	0	0	1	1	0	0	0	0	0	0	0	0	0	0	1	1	1	0	0	1	1	1	1	0	0	0	0	0	0	0	0	0	0	1	0	0	1	1	0	0	0	0	0	0	0	0	1	0	0	0	1	0	0	0	0	0	0	0	0	1	0	0	0	0	1	0	0	0	0	0	0	0	0	0	0	0	0	0	0	0	0	0	0	0	0	0	0	0	0	0	0	0	2	0	1	0	0	0	0	0	0	0	0	0	0	2	0	0	0	0	0	0	0	0	0	0	0	0	0	0	0	0	0	1	1	1	1	0	0	0	0	0	0	0	1	0	0	0	0	0	0	0	1	1	1	1	1	1	1	1	0	0	0	0	0	2	0	1	0	0	0	1	1	2	2	1	0	0	0	0	0	0	0	1	0	1	0	2	0	0	0	0	0	0	1	0	0	0	0	0	5	0	0	0	0	0	0	0	0	1	1	1	1	1	0	1	0	0	0	0	2	0	1	0	0	1	1	0	0	0	0	0	0	0	0	0	0	0	0	0	0	0	0	0	0	0	1	0	0	0	0	0	0	0	1	0	0	0	0	0	0	0	0	1	0	0	0	0	0	1	0	0	1	2	2	0	1	0
PF05896	NQRA	Na(+)-translocating NADH-quinone reductase subunit A (NQRA)	0	10	0	1	0	9	0	0.733906	0.10412	-0.74694		0	0	0	0	0	0	0	0	0	0	0	0	0	0	0	0	0	0	0	0	0	0	0	0	0	0	0	0	0	0	0	0	0	0	0	0	0	0	0	0	0	0	0	0	0	0	1	0	0	0	0	0	0	0	0	0	0	0	0	0	0	0	0	0	0	0	0	0	0	0	0	0	0	0	0	0	0	0	0	0	0	0	0	0	0	0	0	0	0	0	0	0	0	0	0	0	0	0	0	0	0	0	0	0	0	0	0	0	0	0	0	0	0	0	0	0	0	0	0	0	0	0	0	0	0	0	0	0	0	0	0	0	0	0	0	0	0	0	0	0	0	0	0	0	0	0	0	0	0	0	0	0	0	0	0	0	0	0	0	0	0	0	0	0	4	0	0	0	0	0	0	0	0	0	0	0	0	2	0	0	0	0	1	0	0	0	0	0	0	0	0	0	0	0	3	3	2	0	0	0	1	0	0	0	0	0	0	0	0	0	0	0	0	1	0	5	0	0	0	0	0	0	0	0	0	0	0	0	0	0	0	0	0	0	0	0	0	0	0	0	0	0	0	0	0	0	0	0	0	0	0	0	0	0	0	0	0	0	0	0	0	0	0	0	0	0	0	0	0	0	0	0	0
PF05899	Cupin_3	Protein of unknown function (DUF861)	18	207	4	18	20	177	1.12049	16.0644	0.25206	0.615629		1	3	1	2	3	2	1	5	2	4	0	0	0	0	0	0	3	3	1	2	1	1	0	3	1	2	1	1	0	0	0	0	0	0	0	0	1	4	1	2	0	3	0	2	3	2	2	2	2	2	2	3	1	7	0	2	2	1	1	2	2	1	1	0	0	0	0	0	0	0	2	1	1	1	3	3	6	6	3	0	3	5	4	5	4	4	2	3	2	2	0	2	1	3	0	1	2	4	0	4	4	4	5	3	1	4	1	1	1	0	2	3	3	5	2	2	3	4	0	2	1	4	1	3	1	2	0	3	6	6	3	4	0	2	1	3	4	1	4	3	1	1	0	2	1	0	4	1	3	2	1	3	2	2	1	0	1	4	2	1	2	2	3	2	5	2	3	3	1	2	1	3	3	1	1	2	1	0	1	1	2	3	1	2	0	0	0	0	0	2	2	1	3	2	3	5	9	3	2	2	8	3	5	4	4	9	8	8	6	5	7	3	6	6	2	12	9	3	3	1	2	3	4	0	4	2	2	2	5	6	7	2	0	3	3	5	7	8	6	9	0	2	3	3	5	4	1	1	6	3	2	2	0	2	1	1	2	0	2	3	5	2	5	3	2	1	1	1	0	1	2	2	0
PF05901	Excalibur	Excalibur calcium-binding domain	6	19	0	0	2	23	0	2.03863	2.21963	-0.136266		0	0	0	0	0	0	0	0	0	0	0	0	0	0	0	0	0	0	0	0	0	0	0	0	0	0	0	0	0	0	0	0	0	0	0	0	0	0	0	0	0	0	0	0	0	0	0	0	0	0	0	0	0	0	0	0	0	0	0	0	0	0	0	0	0	0	0	0	0	0	0	0	0	0	0	0	0	0	0	0	0	0	0	0	0	0	0	0	0	1	1	1	1	1	0	0	0	0	0	0	0	0	0	0	0	1	0	0	0	0	0	0	0	0	0	0	0	0	0	0	0	0	0	0	0	0	0	0	1	1	1	0	0	0	0	0	0	0	0	1	0	0	0	0	0	0	0	0	0	0	0	0	0	0	0	0	1	0	0	0	0	0	0	0	0	0	0	0	0	0	0	0	0	0	0	0	0	0	0	1	0	0	0	0	0	0	0	0	0	0	0	0	0	0	0	1	0	1	1	0	1	0	0	0	0	0	0	0	0	0	1	0	0	0	1	0	0	0	1	0	0	0	0	0	0	0	0	0	0	0	0	0	0	1	0	1	0	0	0	0	0	1	0	0	0	0	0	0	1	0	0	0	0	0	0	0	0	0	1	1	0	0	0	0	0	0	0	0	0	0	0	0	0
PF05903	Peptidase_C97	PPPDE putative peptidase domain	19	235	4	19	21	201	1.04955	18.103	0.0480555	0.826482		3	4	3	3	3	2	4	1	1	2	0	0	0	1	2	2	4	2	2	2	1	1	1	2	2	0	1	2	1	3	3	1	2	5	0	0	4	2	0	1	0	1	1	3	2	1	2	1	1	3	4	5	2	4	1	2	3	5	4	3	3	4	2	0	3	1	0	2	0	4	3	4	3	4	6	5	6	6	3	7	5	6	4	3	4	4	3	2	1	4	2	4	6	4	0	3	2	7	4	1	2	2	4	4	5	9	4	4	4	1	4	2	3	6	2	3	3	3	3	2	2	4	0	2	0	3	2	2	7	5	4	3	7	6	6	7	3	0	5	1	9	3	2	3	2	4	7	2	3	1	1	4	3	1	3	2	4	2	1	1	4	5	2	3	3	5	5	2	4	2	3	5	7	5	3	3	7	4	4	57	54	53	19	5	0	0	1	0	0	104	111	82	26	71	50	109	110	64	54	60	160	55	85	69	107	127	122	131	106	98	56	88	70	69	91	135	127	101	54	26	63	44	63	2	53	50	3	3	5	8	3	3	0	4	4	3	13	6	6	4	3	3	3	5	6	6	4	4	4	2	4	2	1	4	4	5	3	3	4	4	8	11	6	6	9	6	8	4	5	8	8	3	4
PF05907	DUF866	Eukaryotic protein of unknown function (DUF866)	14	187	3	16	18	161	1.09615	14.5966	0.145855	0.702528		1	1	1	1	0	1	1	1	0	1	0	0	0	1	0	1	1	1	0	0	1	0	0	2	0	1	0	0	1	1	2	1	3	1	0	1	0	1	0	0	0	1	1	1	1	1	1	1	0	1	1	1	1	0	1	1	1	1	0	1	2	1	1	0	1	0	0	2	0	3	1	1	1	1	1	0	0	0	0	1	1	1	1	1	1	1	1	2	0	2	1	1	1	0	1	0	1	1	1	1	1	2	2	2	2	2	2	2	2	1	2	0	0	0	1	2	2	0	1	0	2	2	1	2	1	1	1	2	3	3	2	2	0	2	1	1	1	1	0	1	1	1	1	1	1	0	1	1	1	0	1	3	1	1	0	0	0	1	2	2	2	2	2	2	1	0	3	2	0	0	0	2	2	1	2	1	0	1	1	1	1	1	1	0	0	0	0	0	0	1	0	1	0	1	1	1	2	2	1	1	1	1	0	0	1	1	1	1	1	0	1	2	1	1	1	1	1	1	2	1	1	2	1	0	1	0	0	0	1	1	1	1	0	1	1	1	1	1	1	1	1	1	1	0	1	1	1	1	1	1	1	0	0	1	1	1	1	1	1	1	1	0	1	1	1	1	1	1	1	0	0	1	1
PF05908	Gamma_PGA_hydro	Poly-gamma-glutamate hydrolase	0	1	0	0	0	1	0	0.0815451	0.088785	-0.765727		0	0	0	0	0	0	0	0	0	0	0	0	0	0	0	0	0	0	0	0	0	0	0	0	0	0	0	0	0	0	0	0	0	0	0	0	0	0	0	0	0	1	0	0	0	0	0	0	0	0	0	0	0	0	0	0	0	0	0	0	0	0	0	0	0	0	0	0	0	0	0	0	0	0	0	0	0	0	0	0	0	0	0	0	0	0	0	0	0	0	0	0	0	0	0	0	0	0	0	0	0	0	0	0	0	0	0	0	0	0	0	0	0	0	0	0	0	0	0	0	0	0	0	0	0	0	0	0	0	0	0	0	0	0	0	0	0	0	0	0	0	0	0	0	0	0	0	0	0	0	0	0	0	0	0	0	0	0	0	0	0	0	0	0	0	0	0	0	0	0	0	0	0	0	0	0	0	0	0	0	0	0	0	0	0	0	0	0	0	0	0	0	0	0	0	0	0	0	0	0	0	0	0	0	0	0	0	0	0	0	0	0	0	0	0	0	0	0	0	0	0	0	0	0	0	0	0	0	0	0	0	0	0	0	0	0	0	0	0	0	0	0	0	0	0	0	0	0	0	0	0	0	0	0	0	0	0	0	0	0	0	0	0	0	0	0	0	0	0	0	0	0	0
PF05909	0	0	0	0	0	0	0	0	0	0	FALSE	FALSE		0	0	0	0	0	0	0	0	0	0	0	0	0	0	0	0	0	0	0	0	0	0	0	0	0	0	0	0	0	0	0	0	0	0	0	0	0	0	0	0	0	0	0	0	0	0	0	0	0	0	0	0	0	0	0	0	0	0	0	0	0	0	0	0	0	0	0	0	0	0	0	0	0	0	0	0	0	0	0	0	0	0	0	0	0	0	0	0	0	0	0	0	0	0	0	0	0	0	0	0	0	0	0	0	0	0	0	0	0	0	0	0	0	0	0	0	0	0	0	0	0	0	0	0	0	0	0	0	0	0	0	0	0	0	0	0	0	0	0	0	0	0	0	0	0	0	0	0	0	0	0	0	0	0	0	0	0	0	0	0	0	0	0	0	0	0	0	0	0	0	0	0	0	0	0	0	0	0	0	0	0	0	0	0	0	0	0	0	0	0	0	0	0	0	0	0	0	0	0	0	0	0	0	0	0	0	0	0	0	0	0	0	0	0	0	0	0	0	0	0	0	0	0	0	0	0	0	0	0	0	0	0	0	0	0	0	0	0	0	0	0	0	0	0	0	0	0	0	0	0	0	0	0	0	0	0	0	0	0	0	0	0	0	0	0	0	0	0	0	0	0	0	0
PF05911	FPP	Filament-like plant protein, long coiled-coil	0	25	0	0	3	21	0	1.95708	2.13084	-0.144362		0	0	0	1	0	0	0	0	0	0	0	0	0	0	0	0	0	1	1	0	0	0	0	0	0	0	0	0	0	0	0	0	0	0	0	0	0	0	0	0	0	0	0	0	0	0	0	0	0	0	0	0	0	0	1	0	0	0	0	0	0	0	0	0	0	0	0	0	0	0	0	0	0	0	0	0	0	0	0	0	0	0	0	0	0	0	0	1	1	0	0	0	0	0	0	0	0	1	0	0	0	0	0	1	0	0	0	0	0	0	2	0	0	0	0	0	0	0	0	0	0	1	0	1	0	0	0	0	0	0	0	0	0	0	0	0	0	0	0	1	0	0	0	0	0	0	0	0	0	0	0	2	2	0	0	0	0	3	0	0	0	0	0	0	0	0	0	0	0	0	0	0	0	0	0	0	0	0	0	0	0	0	0	0	0	0	0	0	0	0	0	0	0	1	2	0	1	0	0	0	1	0	0	0	0	0	0	1	0	0	0	0	0	0	1	1	1	0	0	0	0	0	1	0	2	0	0	0	0	0	0	0	0	0	0	0	0	0	0	0	0	0	0	0	0	0	0	0	0	0	0	0	0	0	0	0	0	0	0	0	0	0	0	0	0	0	0	0	0	0	0	0	0
PF05914	RIB43A	RIB43A	13	146	4	15	12	124	1.35255	11.0901	1.48771	0.222573		1	1	0	1	1	1	1	1	1	1	0	0	0	0	0	0	1	1	1	1	1	1	2	1	1	1	1	1	0	0	0	0	0	0	0	0	0	0	1	0	1	0	0	1	0	0	0	0	0	2	1	3	0	1	1	1	1	0	1	1	1	1	1	1	1	1	1	2	1	1	1	1	0	1	1	3	0	1	0	1	1	1	1	1	1	1	1	2	0	0	0	0	1	1	1	1	1	0	0	0	0	0	2	0	0	0	0	0	0	0	0	0	0	0	0	0	0	0	1	0	0	1	0	0	0	0	0	0	0	0	1	1	2	0	0	0	0	0	1	0	0	0	0	0	0	0	0	0	1	0	0	0	0	1	0	0	0	0	0	0	1	0	1	0	0	0	1	0	0	0	0	1	1	1	1	1	1	1	1	2	2	2	2	0	0	0	0	0	0	3	2	2	1	2	3	2	5	2	1	2	2	2	4	1	3	4	3	3	3	2	2	2	3	2	2	2	1	7	3	4	2	3	2	1	2	2	1	0	1	1	1	1	0	1	1	1	1	1	1	1	1	1	0	1	1	0	1	1	0	1	1	1	0	1	2	1	1	1	1	1	2	2	2	0	0	0	0	2	2	2	2	0	0
PF05915	DUF872	Eukaryotic protein of unknown function (DUF872)	7	56	2	5	2	49	1.20227	4.1588	0.1838	0.668128		1	1	0	1	1	0	0	1	0	0	0	0	0	0	0	0	2	1	1	0	0	0	0	0	0	0	0	0	0	0	0	0	0	0	1	0	1	0	0	1	0	1	0	0	0	0	0	0	1	0	0	0	0	2	0	1	0	1	1	0	3	3	1	0	2	3	0	0	0	0	0	1	1	2	1	0	0	0	1	2	1	1	1	1	1	2	0	0	0	0	0	0	0	0	0	0	0	0	0	0	0	0	0	0	0	0	0	0	0	0	0	0	0	0	0	0	0	0	0	0	0	0	0	0	0	0	0	0	0	0	0	0	0	0	0	0	0	0	0	0	0	0	0	0	0	1	0	0	0	0	0	0	0	0	0	0	0	0	0	0	0	0	0	0	0	0	0	0	0	0	0	0	1	1	1	1	1	0	2	0	0	1	0	0	0	0	0	0	0	1	1	0	0	0	0	0	0	0	1	1	1	0	0	0	0	0	0	0	0	0	1	1	0	0	0	0	0	1	1	1	2	1	1	0	1	0	0	0	0	0	0	0	0	0	0	0	0	0	0	0	0	0	0	0	0	0	0	0	0	0	0	0	0	0	0	0	0	0	0	0	2	0	0	2	0	1	1	0	1	1	0	1	0
PF05916	Sld5	GINS complex protein	17	178	4	18	19	152	1.29086	13.9442	1.27363	0.259087		3	3	3	2	2	2	2	1	1	2	0	0	0	1	1	1	2	1	1	2	1	0	0	1	0	0	1	1	2	2	0	1	1	1	1	1	1	0	2	2	0	2	0	1	1	1	0	2	1	2	2	1	1	1	1	4	2	3	2	3	1	0	2	0	0	0	0	1	2	0	0	2	1	1	1	1	1	2	1	0	0	1	2	2	1	0	0	2	1	1	1	1	0	1	0	2	1	2	0	1	1	0	1	1	1	1	2	1	1	0	3	1	0	0	0	1	1	1	2	0	1	1	1	0	0	0	1	2	1	2	1	1	4	0	2	1	0	0	0	1	0	1	0	1	1	0	0	0	1	0	1	2	1	1	1	0	2	0	2	0	1	1	1	1	1	0	1	1	2	2	0	3	1	1	1	0	0	2	2	1	1	1	1	0	0	0	0	0	0	2	1	1	1	1	1	1	3	2	0	1	2	2	1	0	2	2	2	2	2	1	1	2	2	2	2	1	1	3	1	3	2	2	1	0	2	4	2	2	2	3	2	1	0	0	0	1	4	0	0	1	0	1	1	1	1	1	0	0	1	0	1	2	0	0	0	0	2	1	2	2	2	0	3	3	1	0	1	2	2	2	0	1	1
PF05918	API5	Apoptosis inhibitory protein 5 (API5)	2	12	1	2	0	11	2.22967	0.896996	1.45685	0.227432		0	0	0	0	0	0	0	0	0	0	0	0	0	0	0	0	0	0	0	0	0	0	0	0	0	0	0	0	0	0	0	0	0	0	0	0	1	0	0	0	0	0	0	0	0	0	0	0	0	0	0	0	0	0	0	0	0	0	0	0	0	0	0	0	0	0	0	0	0	0	0	0	0	1	2	0	0	1	1	0	0	0	1	1	1	1	0	1	1	0	0	0	0	0	0	0	0	0	0	0	0	0	0	0	0	0	0	0	0	0	0	0	0	0	0	0	0	0	0	0	0	0	0	0	0	0	0	0	0	0	0	0	0	0	0	0	0	0	0	0	0	0	0	0	0	0	0	0	0	0	0	0	0	0	0	0	0	0	0	0	0	0	0	0	0	0	0	0	0	0	0	0	0	0	0	0	0	0	0	0	0	0	0	0	0	0	0	0	0	0	0	0	0	0	0	0	1	0	2	0	0	0	0	0	0	0	0	0	0	0	0	0	0	0	0	0	0	0	0	0	0	0	0	0	0	0	0	0	0	0	0	0	0	0	0	0	0	0	0	0	0	0	0	0	0	0	0	0	0	0	0	0	0	0	0	0	0	0	0	1	0	0	0	0	0	0	0	0	0	0	0	0	0
PF05919	Mitovir_RNA_pol	Mitovirus RNA-dependent RNA polymerase	0	3	0	0	0	3	0	0.244635	0.266355	-0.605787		0	0	0	0	0	0	0	0	0	0	0	0	0	0	0	0	0	0	0	0	0	0	0	0	0	0	0	0	0	0	0	0	0	0	0	0	0	0	0	0	0	0	0	0	0	0	0	0	0	1	0	0	0	0	0	0	0	0	0	0	0	0	0	0	0	0	0	0	0	0	0	0	0	0	0	0	0	0	0	0	0	0	0	0	0	0	0	0	0	0	0	0	0	0	0	0	0	0	0	0	0	0	0	0	0	0	0	0	0	0	0	0	0	1	0	0	0	0	0	0	0	0	0	0	0	0	0	0	0	0	0	0	0	0	0	0	0	0	0	0	0	0	0	0	0	0	0	0	0	0	0	0	0	0	0	1	0	0	0	0	0	0	0	0	0	0	0	0	0	0	0	0	0	0	0	0	0	0	0	0	0	0	0	0	0	0	0	0	0	0	0	0	0	0	0	0	0	0	0	0	0	0	0	0	0	0	0	0	0	0	0	0	0	0	0	0	0	0	0	0	0	0	0	0	0	0	0	0	0	0	0	0	0	0	0	0	0	0	0	0	0	0	0	0	0	0	0	0	0	0	0	0	0	0	0	0	0	0	0	0	0	0	0	0	0	0	0	0	0	0	0	0	0
PF05920	Homeobox_KN	Homeobox KN domain	16	154	3	13	13	138	1.05577	12.3133	0.0414047	0.838759		4	3	3	0	0	0	2	0	2	1	0	0	0	0	0	1	0	1	4	1	0	0	2	0	2	1	1	2	1	0	0	0	0	0	0	0	1	3	3	1	0	8	0	2	0	0	0	0	1	5	0	6	0	1	0	2	0	2	1	0	0	1	0	0	0	1	0	0	0	0	3	6	0	10	9	5	9	10	22	5	7	4	4	3	7	3	3	2	1	6	3	3	11	10	0	1	2	4	0	3	6	0	6	1	3	2	2	2	0	2	18	6	3	2	1	1	3	4	1	0	2	2	0	6	0	19	2	7	6	5	4	2	8	2	4	5	3	0	6	4	3	1	2	3	2	2	3	4	6	11	10	14	9	6	7	5	2	5	4	0	12	7	10	11	7	9	14	9	9	10	1	2	1	4	1	0	2	5	1	0	0	0	0	0	0	0	0	0	0	0	0	0	0	0	0	0	0	0	0	0	0	0	0	0	0	0	0	0	0	0	0	0	0	0	0	0	0	0	0	2	2	2	0	0	0	0	6	6	6	9	0	3	1	2	1	1	2	1	0	1	0	1	1	1	1	0	1	1	0	1	0	2	0	1	1	1	3	8	2	1	8	0	9	6	1	1	1	1	2	2	0	2	1
PF05922	Inhibitor_I9	Peptidase inhibitor I9	0	39	0	1	3	30	0	2.69099	1.15393	-0.282728		0	0	0	0	0	0	0	0	0	0	0	0	0	0	0	0	0	0	0	0	0	0	0	0	0	0	0	0	0	0	0	0	0	0	0	0	0	0	0	1	0	0	0	0	0	0	0	0	0	0	0	1	0	0	0	0	0	0	0	0	0	1	1	1	0	0	0	0	0	0	0	0	1	0	0	0	0	0	1	3	0	0	0	0	0	0	0	0	0	0	0	0	0	0	0	0	0	0	0	0	0	0	0	0	3	2	0	0	0	3	0	0	0	0	0	0	0	0	1	0	2	1	0	0	0	0	0	0	0	0	0	0	6	0	0	0	0	0	5	3	0	0	0	0	0	0	3	0	0	0	0	1	0	0	0	0	0	1	5	0	0	1	0	4	0	0	3	1	0	0	0	0	0	0	0	0	0	0	0	0	0	0	0	0	0	0	0	0	0	0	0	0	1	0	2	0	3	0	0	0	1	0	2	1	0	0	0	0	0	0	0	0	0	0	0	0	0	0	0	3	0	0	0	0	0	0	0	0	0	0	1	0	0	0	0	0	0	0	0	2	1	1	0	0	0	0	0	0	0	1	0	0	0	0	0	0	0	0	10	0	0	0	0	0	0	0	0	1	0	0	0	0	0
PF05935	Arylsulfotrans	Arylsulfotransferase (ASST)	3	49	1	3	7	36	0.855569	3.50644	0.079181	-0.77841		0	0	0	0	0	0	0	0	0	0	0	0	0	0	0	0	0	0	0	0	0	0	0	0	0	0	0	0	0	0	0	0	0	0	1	1	0	0	0	0	0	0	0	0	0	0	0	0	1	0	0	0	0	0	0	0	0	0	0	0	0	1	1	0	0	0	0	0	0	0	0	0	0	0	0	0	0	0	1	0	0	1	1	0	1	1	0	0	1	0	0	0	0	0	0	1	0	1	0	1	1	1	1	0	0	0	0	0	0	0	0	0	0	0	0	0	0	0	0	0	0	0	0	0	0	0	0	0	0	0	0	0	0	0	0	0	0	0	0	0	0	0	0	0	0	0	0	0	0	0	0	0	0	0	0	0	0	0	0	0	0	0	0	0	0	0	0	0	0	0	0	1	35	14	8	1	4	1	0	0	0	0	0	0	0	0	0	0	0	1	1	0	0	0	0	0	0	0	0	0	0	0	1	0	0	0	0	0	0	1	0	1	0	1	0	1	1	1	0	0	0	0	1	0	0	0	0	0	1	0	1	0	1	1	0	0	0	1	0	0	0	1	0	1	3	3	0	0	1	0	0	0	0	0	0	0	0	0	0	1	1	12	1	6	3	2	0	0	0	0	1	0	0
PF05948	0	0	0	0	0	0	0	0	0	0	FALSE	FALSE		0	0	0	0	0	0	0	0	0	0	0	0	0	0	0	0	0	0	0	0	0	0	0	0	0	0	0	0	0	0	0	0	0	0	0	0	0	0	0	0	0	0	0	0	0	0	0	0	0	0	0	0	0	0	0	0	0	0	0	0	0	0	0	0	0	0	0	0	0	0	0	0	0	0	0	0	0	0	0	0	0	0	0	0	0	0	0	0	0	0	0	0	0	0	0	0	0	0	0	0	0	0	0	0	0	0	0	0	0	0	0	0	0	0	0	0	0	0	0	0	0	0	0	0	0	0	0	0	0	0	0	0	0	0	0	0	0	0	0	0	0	0	0	0	0	0	0	0	0	0	0	0	0	0	0	0	0	0	0	0	0	0	0	0	0	0	0	0	0	0	0	0	0	0	0	0	0	0	0	0	0	0	0	0	0	0	0	0	0	0	0	0	0	0	0	0	0	0	0	0	0	0	0	0	0	0	0	0	0	0	0	0	0	0	0	0	0	0	0	0	0	0	0	0	0	0	0	0	0	0	0	0	0	0	0	0	0	0	0	0	0	0	0	0	0	0	0	0	0	0	0	0	0	0	0	0	0	0	0	0	0	0	0	0	0	0	0	0	0	0	0	0	0
PF05951	Peptidase_M15_2	Bacterial protein of unknown function (DUF882)	0	4	0	0	0	4	0	0.32618	0.35514	-0.551218		0	0	0	0	0	0	0	0	0	0	0	0	0	0	0	0	0	0	0	0	0	0	0	0	0	0	0	0	0	0	0	0	0	0	0	0	0	0	0	0	0	0	0	0	0	0	0	0	0	0	0	0	0	0	0	0	0	0	0	0	0	0	0	0	0	0	0	0	0	0	0	0	0	0	0	0	0	0	0	0	0	0	0	0	0	0	0	0	0	0	0	0	0	0	0	0	0	0	0	0	0	0	0	0	0	0	0	0	0	0	0	0	0	0	0	0	0	4	0	1	0	0	0	0	0	0	0	0	0	0	0	0	0	0	0	0	0	0	0	0	0	0	0	0	0	0	0	0	0	0	0	0	0	0	0	0	0	0	0	0	0	0	0	0	3	0	0	0	0	0	0	0	0	0	0	0	0	0	0	0	0	0	0	0	0	0	0	0	0	0	0	0	0	0	0	0	0	0	0	0	0	0	0	0	0	0	0	0	0	0	0	0	0	0	0	0	0	0	0	0	0	0	0	0	0	0	0	0	0	0	0	0	0	0	0	0	1	0	0	0	0	0	0	0	0	0	0	0	0	0	0	0	0	0	0	0	0	0	0	0	0	0	0	0	0	0	0	0	0	0	0	0	0
PF05957	DUF883	DUF883 N-terminal domain	0	20	0	0	2	14	0	1.30472	1.42056	-0.233311		0	0	0	0	0	0	0	0	0	0	0	0	0	0	0	0	0	0	0	0	0	0	0	0	0	0	0	0	0	0	0	0	0	0	0	0	0	0	0	1	0	0	0	0	0	0	0	0	1	0	0	0	0	0	0	0	0	0	0	0	0	0	0	0	2	0	0	0	0	1	0	0	0	0	0	0	0	0	1	0	0	0	0	0	0	0	0	0	0	0	0	0	0	0	0	0	0	0	0	1	0	0	0	0	0	0	0	0	0	0	0	0	0	0	3	0	0	1	0	0	0	0	0	0	0	0	0	0	0	0	0	0	0	0	0	0	0	0	0	0	0	0	0	0	0	0	0	0	0	0	0	0	0	0	0	1	0	0	0	0	0	0	2	0	0	0	0	0	0	0	0	0	0	0	0	0	0	0	0	0	1	0	0	0	0	0	0	0	0	7	3	0	0	0	0	0	0	0	0	1	0	0	0	0	0	0	0	0	0	0	0	1	3	6	0	0	7	0	0	1	0	0	0	0	0	0	0	0	0	0	0	0	0	0	0	0	0	0	0	0	0	0	0	0	0	0	0	0	0	1	0	0	0	0	0	0	0	0	0	0	0	0	0	0	0	0	0	0	0	0	0	0	0
PF05958	tRNA_U5-meth_tr	tRNA (Uracil-5-)-methyltransferase	19	214	4	19	21	184	1.13659	16.7167	0.337011	0.56156		4	6	6	1	7	1	3	3	5	3	0	0	0	4	4	3	3	2	2	4	4	3	2	5	2	5	3	4	5	5	5	6	9	4	0	2	2	2	2	2	0	3	2	1	1	1	0	0	2	2	4	4	1	2	1	3	5	3	4	5	5	1	3	0	3	3	1	4	2	0	3	1	0	2	3	1	3	2	3	0	0	2	2	1	1	2	4	0	1	6	3	4	2	3	0	3	3	6	2	4	5	7	9	1	3	4	2	1	1	2	7	1	3	3	0	3	2	2	2	3	4	3	3	3	1	4	3	3	5	4	0	2	3	0	2	3	3	0	2	3	3	4	3	4	4	4	7	0	2	0	0	3	3	1	3	1	2	2	5	1	5	2	4	2	3	3	2	2	2	2	0	5	4	2	0	0	1	2	2	6	4	1	2	0	0	0	0	0	0	8	8	2	0	5	5	7	9	4	2	4	3	0	15	1	5	4	6	6	4	10	2	5	5	5	4	11	5	5	6	0	4	4	4	0	4	6	2	4	9	4	1	3	0	3	4	1	3	1	0	3	1	3	3	3	3	5	2	2	7	1	4	4	1	0	2	2	0	4	5	3	7	4	6	2	3	2	2	4	0	3	2	2	0
PF05960	DUF885	Bacterial protein of unknown function (DUF885)	2	75	0	5	10	55	0	5.30043	0.0184234	-0.892032		0	0	0	0	0	0	0	0	0	0	0	0	0	0	0	0	0	0	0	0	0	0	0	0	0	0	0	0	0	0	0	0	0	0	0	0	0	0	0	0	0	0	0	0	0	0	0	0	0	0	0	0	0	6	0	0	0	0	0	0	0	1	1	0	0	0	0	0	0	0	0	0	0	0	0	0	3	0	3	1	0	0	0	0	0	0	1	0	0	1	1	0	0	0	0	1	1	2	0	1	2	0	0	1	0	0	2	1	2	0	0	0	0	0	1	0	0	2	0	1	0	0	0	0	0	0	0	0	0	0	0	0	1	0	0	3	1	0	1	0	0	0	0	0	0	0	0	0	0	0	0	0	0	0	0	0	1	0	0	0	0	0	1	1	4	0	1	1	1	2	1	1	1	2	2	1	1	2	0	0	1	2	0	0	0	0	0	0	0	1	1	2	0	3	2	1	3	2	1	1	0	2	2	2	1	1	1	1	2	4	0	1	1	1	2	1	4	0	0	0	0	5	0	0	0	1	0	0	0	2	0	0	0	0	0	1	1	0	0	0	2	1	0	0	0	0	0	0	0	0	0	0	0	0	0	0	0	2	1	0	0	0	0	0	0	0	0	0	0	0	0	0	0
PF05962	HutD	HutD	1	4	0	0	0	4	0	0.32618	0.35514	-0.551218		0	0	0	0	0	0	0	0	0	0	0	0	0	0	0	0	0	0	0	0	0	0	0	0	0	0	0	0	0	0	0	0	0	0	0	0	0	0	0	0	0	0	0	0	0	0	0	0	0	0	0	0	0	0	0	0	0	0	0	0	0	0	1	0	0	0	0	0	0	0	0	0	0	0	0	0	0	0	0	0	0	0	0	0	0	0	0	0	0	0	0	0	0	0	0	0	0	0	0	0	0	0	0	0	0	0	0	0	0	0	0	0	0	0	0	0	0	0	0	0	0	0	0	0	0	0	0	0	0	0	0	0	0	0	0	0	0	0	0	0	0	0	0	0	0	0	0	0	0	0	0	0	0	0	0	0	0	0	0	0	0	0	0	0	0	0	0	0	0	0	0	0	0	2	0	0	0	0	0	0	0	0	0	0	0	0	0	0	0	0	0	0	0	0	0	0	0	0	0	0	0	0	0	0	0	1	0	1	0	0	0	0	0	0	0	0	0	0	0	0	0	0	0	0	0	0	0	0	1	0	0	0	0	0	0	0	0	0	0	0	0	0	0	0	0	0	0	0	0	0	0	0	0	0	0	0	0	0	0	0	0	0	0	0	0	0	0	0	0	0	0	0	0
PF05965	FYRC	F/Y rich C-terminus	5	85	1	7	6	75	1.05978	6.60515	0.0255192	0.87308		3	3	0	0	4	1	1	2	2	3	0	0	0	4	2	1	1	0	0	1	0	0	0	0	0	1	1	0	0	1	1	1	1	2	1	0	3	2	3	2	0	3	1	0	2	2	3	3	0	1	1	4	1	3	2	3	0	0	0	0	0	0	0	0	0	1	0	0	0	7	0	0	0	3	3	8	8	6	3	3	2	2	1	2	2	1	4	2	2	0	0	0	0	0	0	0	0	0	0	0	0	1	0	0	0	0	0	1	0	0	0	0	0	0	0	1	1	1	0	1	1	0	0	1	1	0	1	0	2	1	0	1	1	0	0	1	1	0	0	1	0	1	0	0	0	1	3	0	0	0	0	0	0	0	0	0	0	0	0	0	0	0	0	0	0	0	0	0	0	0	0	0	0	0	0	0	0	0	0	0	0	0	0	0	0	0	0	0	0	0	0	0	0	0	0	0	0	0	0	0	0	0	0	0	0	0	0	0	0	0	0	0	0	0	0	0	0	0	0	0	0	0	0	0	0	0	0	0	1	2	0	0	0	1	0	0	0	0	0	0	0	0	1	0	1	1	0	0	1	0	1	2	1	0	0	0	1	1	3	1	0	0	0	0	0	0	0	0	0	0	0	0	0
PF05966	Chordopox_A33R	Chordopoxvirus A33R protein	0	2	0	0	0	1	0	0.0815451	0.088785	-0.765727		0	0	0	0	0	0	0	0	0	0	0	0	0	0	0	0	0	0	0	0	0	0	0	0	0	0	0	0	0	0	0	0	0	0	0	0	0	0	0	0	0	0	0	0	0	0	0	0	0	0	0	0	0	0	0	0	0	0	0	0	0	0	1	0	0	0	0	0	0	0	0	0	0	0	0	0	0	0	0	0	0	0	0	0	0	0	0	0	0	0	0	0	0	0	0	0	0	0	0	0	0	0	0	0	0	0	0	0	0	0	0	0	0	0	0	0	0	0	0	0	0	0	0	0	0	0	0	0	0	0	0	0	0	0	0	0	0	0	0	0	0	0	0	0	0	0	0	0	0	0	0	0	0	0	0	0	0	0	0	0	0	0	0	0	0	0	0	0	0	0	0	0	0	0	0	0	0	0	0	0	0	0	0	0	0	0	0	0	0	0	0	0	0	0	0	0	0	0	0	0	0	0	0	0	0	0	0	0	1	0	0	0	0	0	0	0	0	0	0	0	0	0	0	0	0	0	0	0	0	0	0	0	0	0	0	0	0	0	0	0	0	0	0	0	0	0	0	0	0	0	0	0	0	0	0	0	0	0	0	0	0	0	0	0	0	0	0	0	0	0	0	0	0
PF05967	0	0	0	0	0	0	0	0	0	0	FALSE	FALSE		0	0	0	0	0	0	0	0	0	0	0	0	0	0	0	0	0	0	0	0	0	0	0	0	0	0	0	0	0	0	0	0	0	0	0	0	0	0	0	0	0	0	0	0	0	0	0	0	0	0	0	0	0	0	0	0	0	0	0	0	0	0	0	0	0	0	0	0	0	0	0	0	0	0	0	0	0	0	0	0	0	0	0	0	0	0	0	0	0	0	0	0	0	0	0	0	0	0	0	0	0	0	0	0	0	0	0	0	0	0	0	0	0	0	0	0	0	0	0	0	0	0	0	0	0	0	0	0	0	0	0	0	0	0	0	0	0	0	0	0	0	0	0	0	0	0	0	0	0	0	0	0	0	0	0	0	0	0	0	0	0	0	0	0	0	0	0	0	0	0	0	0	0	0	0	0	0	0	0	0	0	0	0	0	0	0	0	0	0	0	0	0	0	0	0	0	0	0	0	0	0	0	0	0	0	0	0	0	0	0	0	0	0	0	0	0	0	0	0	0	0	0	0	0	0	0	0	0	0	0	0	0	0	0	0	0	0	0	0	0	0	0	0	0	0	0	0	0	0	0	0	0	0	0	0	0	0	0	0	0	0	0	0	0	0	0	0	0	0	0	0	0	0
PF05970	PIF1	PIF1-like helicase	12	203	4	17	19	169	1.1089	15.3305	0.196512	0.657551		1	0	1	1	4	2	0	1	2	3	0	0	0	0	1	1	1	1	9	1	1	0	1	2	0	2	1	0	0	1	1	1	1	1	3	1	0	2	1	0	0	2	1	0	1	0	0	2	0	1	2	0	1	7	1	1	3	3	3	3	10	2	2	0	3	12	0	4	1	1	2	0	0	3	0	1	5	9	3	1	4	5	7	2	2	0	1	3	3	0	0	0	21	0	0	4	4	6	0	5	5	4	8	1	2	3	6	3	0	4	25	1	1	2	0	0	2	2	1	0	5	3	0	0	0	5	2	7	5	4	3	3	12	1	0	2	0	0	10	1	7	1	1	4	5	4	7	4	5	8	9	18	7	5	11	0	2	0	7	0	6	5	6	3	7	47	8	4	2	2	2	19	5	2	1	0	1	8	3	19	6	1	3	0	0	0	0	0	0	8	6	6	1	5	2	6	7	2	3	3	5	0	11	2	7	7	6	5	3	3	5	5	16	18	3	10	8	6	2	3	6	4	2	0	3	2	2	12	4	18	3	4	0	3	2	1	11	2	3	3	0	7	1	3	5	8	1	1	5	1	4	7	1	2	1	1	3	3	17	0	3	0	7	4	4	0	1	5	1	4	0	3	1
PF05971	Methyltransf_10	RNA methyltransferase	19	131	4	14	14	116	1.32065	10.6009	1.17654	0.278061		1	1	1	0	2	0	1	1	1	1	0	0	0	1	1	1	0	1	2	1	1	0	1	2	0	1	0	1	0	0	0	0	0	0	1	1	1	1	0	0	0	1	1	0	1	0	1	0	0	1	1	1	1	1	0	2	3	1	1	3	0	0	1	0	4	2	0	2	1	3	1	0	0	1	1	0	1	1	1	0	0	0	0	0	0	1	0	0	2	2	1	1	1	1	0	1	1	2	0	1	2	1	1	1	0	1	2	1	0	1	1	0	0	1	1	0	0	1	0	0	1	0	0	0	0	2	1	2	4	2	2	0	2	0	3	2	0	1	3	1	1	1	1	1	1	0	0	1	2	0	2	0	1	1	2	0	0	0	2	0	2	1	4	1	0	0	1	1	0	1	0	0	0	0	0	0	0	1	1	1	0	0	0	0	0	0	0	0	0	1	1	1	0	0	1	1	0	0	1	1	0	0	1	0	0	1	1	1	0	0	0	1	1	0	0	0	0	0	1	0	1	1	0	0	1	0	2	1	5	2	0	2	0	0	2	0	1	1	0	0	0	0	0	3	4	1	1	1	2	0	2	1	0	0	1	2	0	0	2	0	3	2	3	1	1	0	1	1	0	0	1	0	0
PF05973	Gp49	Phage derived protein Gp49-like (DUF891)	0	1	0	0	0	1	0	0.0815451	0.088785	-0.765727		0	0	0	0	0	0	0	0	0	0	0	0	0	0	0	0	0	0	0	0	0	0	0	0	0	0	0	0	0	0	0	0	0	0	0	0	0	0	0	0	0	0	1	0	0	0	0	0	0	0	0	0	0	0	0	0	0	0	0	0	0	0	0	0	0	0	0	0	0	0	0	0	0	0	0	0	0	0	0	0	0	0	0	0	0	0	0	0	0	0	0	0	0	0	0	0	0	0	0	0	0	0	0	0	0	0	0	0	0	0	0	0	0	0	0	0	0	0	0	0	0	0	0	0	0	0	0	0	0	0	0	0	0	0	0	0	0	0	0	0	0	0	0	0	0	0	0	0	0	0	0	0	0	0	0	0	0	0	0	0	0	0	0	0	0	0	0	0	0	0	0	0	0	0	0	0	0	0	0	0	0	0	0	0	0	0	0	0	0	0	0	0	0	0	0	0	0	0	0	0	0	0	0	0	0	0	0	0	0	0	0	0	0	0	0	0	0	0	0	0	0	0	0	0	0	0	0	0	0	0	0	0	0	0	0	0	0	0	0	0	0	0	0	0	0	0	0	0	0	0	0	0	0	0	0	0	0	0	0	0	0	0	0	0	0	0	0	0	0	0	0	0	0
PF05977	MFS_3	Transmembrane secretion effector	9	146	1	10	12	127	0.882242	11.3348	0.170121	-0.680004		0	0	1	0	0	0	1	1	0	0	0	0	0	4	2	2	0	0	0	0	2	0	0	0	0	0	2	1	1	2	3	1	2	2	0	0	1	0	1	1	0	2	1	0	0	1	0	0	1	0	0	1	4	3	1	0	0	0	0	0	0	1	0	0	0	0	0	1	0	0	0	0	1	0	0	0	1	0	1	0	0	0	0	0	0	0	0	0	0	6	1	1	2	2	0	1	3	0	0	2	3	0	0	1	4	2	2	3	2	0	0	1	2	4	1	1	1	2	2	1	3	1	1	2	0	3	1	1	0	0	0	0	0	0	1	1	6	0	0	3	0	1	1	1	1	1	1	0	0	1	4	2	3	0	3	2	3	1	6	0	4	2	1	4	6	2	2	0	3	3	3	0	0	0	0	0	1	0	0	2	2	1	1	0	0	0	1	0	0	3	5	0	0	2	1	6	6	2	2	0	3	3	2	0	1	3	3	4	1	2	1	1	0	1	3	2	7	7	2	0	5	4	1	0	4	1	0	2	0	2	1	1	0	0	0	1	0	0	0	2	0	1	1	2	4	2	2	2	4	0	2	3	0	1	1	0	1	0	5	3	1	0	1	0	0	2	1	2	1	1	0	0	0
PF05978	UNC-93	Ion channel regulatory protein UNC-93	11	130	3	12	11	111	1.20621	9.9485	0.456972	0.499043		0	0	0	0	0	0	0	0	0	1	0	0	0	0	0	0	0	0	0	0	0	0	0	0	0	0	0	0	0	0	0	0	0	0	0	0	3	1	0	0	0	2	1	2	0	0	0	0	0	0	2	2	0	4	1	1	2	0	0	2	1	1	1	0	0	2	0	1	0	0	0	1	0	0	1	0	0	0	2	1	0	0	0	0	0	0	0	0	0	1	2	0	2	0	0	0	1	1	0	1	0	0	2	2	2	1	1	1	1	0	0	1	2	2	0	1	1	2	0	1	0	1	0	0	0	1	0	1	0	1	0	0	0	1	1	0	0	0	3	11	1	1	0	0	0	0	0	0	0	0	2	2	0	0	0	1	1	2	1	0	4	2	1	2	3	1	1	1	1	1	0	3	4	1	1	1	2	2	2	1	3	1	2	0	0	0	0	0	0	1	3	1	0	0	2	6	6	3	1	3	4	0	8	2	1	2	3	3	2	2	3	1	0	0	6	2	3	5	3	0	2	1	1	0	0	4	2	1	4	1	0	2	0	1	0	0	1	0	0	3	0	2	0	2	2	2	2	2	3	0	2	5	0	2	1	2	0	2	2	1	2	4	0	2	0	1	1	1	1	1	1	1	0
PF05981	CreA	CreA protein	17	173	3	15	20	153	1.06328	14.1073	0.0610728	0.804808		1	1	0	1	1	1	0	1	1	1	0	0	0	0	0	0	1	1	1	1	1	1	1	2	0	1	1	1	0	0	0	0	0	0	1	0	0	2	0	0	0	1	0	0	1	2	2	2	0	1	1	0	1	1	0	0	1	1	1	1	1	0	0	0	0	0	0	0	1	1	0	0	1	0	1	0	0	1	0	0	1	1	1	1	1	1	1	2	0	1	1	1	1	1	1	1	1	2	1	1	3	1	1	1	1	1	1	0	1	0	0	1	0	0	1	0	1	1	1	1	0	0	0	1	2	0	1	1	1	1	1	1	1	1	1	1	0	1	1	0	1	0	1	1	1	1	1	1	0	1	2	1	1	1	0	1	1	1	1	0	1	1	1	0	0	1	1	1	1	1	1	1	1	0	0	0	1	0	2	1	1	1	1	0	0	0	0	0	0	1	0	0	1	1	1	1	2	0	1	3	2	1	4	1	1	1	1	1	1	2	3	1	2	2	2	1	2	2	3	1	1	1	1	0	1	1	1	1	3	5	2	1	0	2	2	0	3	2	4	1	0	2	2	2	1	2	1	1	2	1	2	1	1	1	0	1	2	1	2	1	1	1	1	1	0	0	0	0	1	0	1	1	0
PF05983	Med7	MED7 protein	10	151	2	14	18	125	1.20059	11.6609	0.506833	0.476513		1	1	1	1	1	1	0	1	1	1	0	0	0	0	0	1	1	1	1	1	0	0	0	3	1	0	0	0	0	1	3	0	0	0	1	0	0	0	1	1	0	2	0	0	1	0	1	0	1	1	1	1	0	1	1	2	1	0	0	1	1	1	1	0	1	1	0	0	1	0	1	1	0	1	1	1	0	1	1	0	1	1	1	1	1	1	1	1	0	1	1	1	0	0	0	1	1	1	1	1	1	1	1	1	0	1	1	1	0	1	0	1	1	0	1	1	0	1	1	1	1	1	1	1	1	1	1	1	1	1	1	0	3	0	0	1	0	1	3	0	0	1	1	1	1	0	1	1	1	1	1	3	1	1	1	0	1	2	0	0	3	2	1	1	1	0	4	1	1	1	0	1	0	1	0	0	0	1	0	1	0	1	1	0	0	0	0	0	0	0	0	0	0	0	0	0	1	0	1	0	0	0	2	0	1	1	1	1	0	1	0	1	0	0	0	0	0	0	0	0	1	1	1	0	1	0	0	0	0	1	1	1	0	1	1	0	1	1	1	1	0	1	0	0	1	1	2	2	1	1	1	1	0	1	0	0	1	4	1	0	0	0	0	1	0	1	1	0	1	0	0	1	0
PF05985	EutC	Ethanolamine ammonia-lyase light chain (EutC)	0	3	0	0	0	3	0	0.244635	0.266355	-0.605787		0	0	0	0	0	0	0	0	0	0	0	0	0	0	0	0	0	0	0	0	0	0	0	0	0	0	0	0	0	0	0	0	0	0	0	0	0	0	0	0	0	0	1	0	0	1	0	0	0	0	0	0	0	0	0	0	0	0	0	0	0	0	0	0	0	0	0	0	0	0	0	0	0	0	0	0	0	0	0	0	0	0	0	0	0	0	0	0	0	0	0	0	0	0	0	0	0	0	0	0	0	0	0	0	0	0	0	0	0	0	0	0	0	0	1	0	0	0	0	0	0	0	0	0	0	0	0	0	0	0	0	0	0	0	0	0	0	0	0	0	0	0	0	0	0	0	0	0	0	0	0	0	0	0	0	0	0	0	0	0	0	0	0	0	0	0	0	0	0	0	0	0	0	0	0	0	0	0	0	0	0	0	0	0	0	0	0	0	0	0	0	0	0	0	0	0	0	0	0	0	0	0	0	0	0	0	0	0	0	0	0	0	0	0	0	0	0	0	0	0	0	0	0	0	0	0	0	0	0	0	0	0	0	0	0	0	0	0	0	0	0	0	0	0	0	0	0	0	0	0	0	0	0	0	0	0	0	0	0	0	0	0	0	0	0	0	0	0	0	0	0	0	0
PF05987	DUF898	Bacterial protein of unknown function (DUF898)	0	4	0	0	1	2	0	0.244635	0.266355	-0.605787		0	0	0	0	0	0	0	0	0	0	0	0	0	0	0	0	0	0	0	0	0	0	0	0	0	0	0	0	0	0	0	0	0	0	0	0	0	0	0	0	0	0	0	0	0	0	0	0	0	0	0	0	0	0	0	0	0	0	0	0	0	0	0	0	0	0	0	0	0	0	0	0	0	0	0	2	0	0	1	0	0	0	0	0	0	0	0	0	0	0	0	0	0	0	0	0	0	0	0	0	0	0	0	0	0	0	0	0	0	0	0	0	0	0	0	0	0	1	0	0	0	0	0	0	0	0	0	0	0	0	0	0	0	0	0	0	0	0	0	0	0	0	0	0	0	0	0	0	0	0	0	0	0	0	0	0	0	0	0	0	0	0	0	0	2	0	0	0	0	0	0	0	0	0	0	0	0	0	0	0	0	0	0	0	0	0	0	0	0	0	0	0	0	0	0	0	0	0	0	0	0	0	0	0	0	0	0	0	0	0	0	0	0	0	0	0	0	0	0	0	0	0	0	0	0	0	0	0	0	0	0	0	0	0	0	0	0	0	0	0	0	0	0	0	0	0	0	0	0	0	0	0	0	0	0	0	0	0	0	0	0	0	0	0	0	0	0	0	0	0	0	0	0
PF05988	DUF899	Bacterial protein of unknown function (DUF899)	2	27	1	1	1	23	0	1.95708	0.507799	-0.476093		0	0	0	0	0	0	0	0	0	0	0	0	0	0	0	0	0	0	0	0	0	0	0	0	0	0	0	0	0	0	0	0	0	0	0	0	0	0	0	0	0	1	0	0	1	1	1	1	0	0	0	0	0	0	0	0	0	0	0	0	0	1	1	0	0	0	1	0	0	0	0	0	0	0	0	2	0	0	2	1	0	0	2	0	1	0	1	2	0	0	0	0	0	0	0	0	0	0	0	0	0	0	0	0	0	0	0	0	0	0	0	0	0	0	0	0	0	0	0	0	0	0	0	0	0	0	0	0	0	0	0	0	0	0	0	0	0	0	0	0	0	0	0	0	0	0	0	0	0	0	0	0	0	0	0	0	0	0	0	0	0	0	0	0	0	0	0	0	0	0	1	0	0	0	0	0	0	0	0	1	0	0	0	0	0	0	0	0	0	0	0	0	0	0	0	0	0	1	0	0	0	0	0	0	0	0	0	0	0	0	0	0	0	0	0	0	0	0	1	2	0	0	1	0	0	1	1	0	0	0	0	0	0	0	0	0	0	0	0	0	0	0	0	0	0	0	1	1	0	0	0	0	0	0	0	0	0	0	0	0	0	0	0	0	1	0	3	0	0	0	1	0	1
PF05990	DUF900	Alpha/beta hydrolase of unknown function (DUF900)	8	110	3	9	15	93	1.02193	8.80687	0.00458013	0.946043		0	0	0	0	0	0	0	0	0	0	0	0	0	0	0	0	0	0	0	0	0	0	0	0	0	0	0	0	0	0	0	0	0	0	1	0	0	0	0	0	0	1	0	0	0	0	0	0	0	0	0	0	4	15	0	0	1	0	0	1	1	0	0	0	0	1	0	0	0	0	0	0	0	0	0	0	0	0	0	1	0	0	0	0	0	0	0	0	0	1	1	0	1	0	2	8	4	1	1	6	12	1	1	0	3	2	0	3	0	1	0	0	0	0	0	0	3	3	1	1	4	1	0	0	0	2	4	0	0	0	0	0	1	1	2	0	0	0	4	1	1	0	1	1	1	0	1	2	1	1	0	0	0	0	1	0	0	0	5	0	3	2	1	1	4	1	2	5	0	0	2	6	2	2	0	2	3	1	1	3	0	0	0	0	0	0	0	0	0	0	1	0	1	5	3	1	3	4	0	1	1	0	0	0	2	2	2	2	2	3	1	0	0	1	0	1	1	2	2	0	3	1	2	0	1	1	1	2	0	1	5	1	0	0	0	3	8	3	0	4	0	2	0	0	0	0	0	0	0	1	1	3	1	0	0	1	1	1	7	1	1	0	1	1	2	1	2	1	0	0	1	2	0
PF05991	NYN_YacP	YacP-like NYN domain	16	145	3	13	17	128	1.09946	11.824	0.126417	0.722177		1	1	1	0	1	0	1	0	1	1	0	0	0	1	1	1	0	1	1	1	1	1	0	3	1	1	1	1	1	2	1	1	1	1	1	1	1	1	1	0	0	0	0	1	1	0	0	0	0	1	1	1	1	2	1	1	2	1	1	2	2	0	0	0	0	1	0	1	1	0	1	2	1	0	1	0	0	1	0	4	0	0	0	0	1	0	0	0	0	1	1	1	1	1	1	1	1	2	1	1	1	2	2	2	2	1	0	0	1	1	1	1	1	1	0	1	2	2	1	0	1	2	2	3	3	1	1	1	4	1	1	0	0	1	0	0	1	0	1	0	1	1	1	1	1	0	2	0	1	3	1	1	0	1	1	0	1	1	3	1	1	1	1	0	1	1	1	0	1	1	1	1	1	0	0	0	0	1	0	0	0	0	0	0	0	0	0	0	0	0	0	0	0	0	0	0	0	0	0	0	0	0	1	0	3	6	3	3	1	0	0	0	0	0	0	0	0	0	0	0	0	0	0	0	0	0	2	2	2	2	2	2	0	2	1	0	3	1	0	2	0	4	2	1	1	1	1	1	2	2	1	2	1	0	0	0	1	2	2	2	1	0	1	1	0	0	0	1	0	0	0	0	0
PF05992	SbmA_BacA	SbmA/BacA-like family	16	180	3	15	18	156	1.05717	14.1888	0.0501369	0.822825		2	2	0	0	5	1	1	1	2	1	0	0	0	1	1	1	2	1	2	2	1	2	2	3	0	2	2	2	0	0	0	0	0	0	0	1	3	1	1	2	0	1	1	0	1	0	0	0	2	2	0	2	2	2	2	1	0	0	1	0	0	0	0	0	1	1	0	1	0	0	1	1	2	1	3	1	2	3	0	0	3	2	2	2	2	2	0	1	0	4	1	2	1	3	0	1	1	4	1	1	1	1	3	1	3	1	3	0	0	1	8	3	0	1	1	0	1	2	0	2	0	1	0	0	1	3	1	2	3	3	2	0	2	1	1	2	0	1	5	0	2	1	1	1	1	2	2	3	2	6	3	7	1	2	3	0	1	0	4	0	5	3	3	2	3	3	1	0	2	2	0	2	2	0	0	0	0	1	0	9	4	2	1	0	0	0	0	0	0	4	5	4	1	8	7	6	18	8	6	6	10	2	8	6	12	14	13	13	7	11	7	3	11	11	19	17	10	16	7	5	8	7	7	0	11	3	1	5	3	1	0	1	0	2	0	1	1	0	1	1	1	1	2	2	3	4	0	0	1	0	4	2	1	0	0	1	1	1	2	3	1	1	1	0	0	0	1	0	0	0	1	2	0
PF05994	FragX_IP	Cytoplasmic Fragile-X interacting family	7	59	3	7	6	48	1.58967	4.40343	1.65024	0.198926		0	0	0	0	5	0	0	0	0	0	0	0	0	0	0	0	0	0	0	0	0	0	0	0	0	0	0	0	0	0	0	0	0	0	0	0	0	0	0	0	0	1	0	0	0	0	0	0	0	0	0	0	0	2	0	0	1	0	0	1	1	1	1	0	2	1	0	1	1	2	1	1	1	1	1	1	2	1	1	2	2	2	1	3	1	0	0	2	0	0	0	0	0	0	0	0	0	0	0	0	0	0	0	0	0	0	0	0	0	0	0	0	0	0	0	0	0	0	0	0	0	0	0	0	0	0	0	0	0	0	0	0	0	0	0	0	0	0	0	0	0	0	0	0	0	0	0	0	0	0	0	0	0	0	0	0	0	0	0	0	0	0	0	0	0	0	0	0	0	0	0	1	1	1	0	3	0	1	4	0	0	0	0	0	0	0	0	0	0	0	0	0	0	0	0	0	0	0	0	0	0	0	0	0	0	0	0	0	0	0	0	0	0	0	0	0	0	0	0	0	0	0	0	0	0	0	0	1	1	4	2	0	0	3	0	1	2	1	0	1	0	0	1	1	1	1	0	0	2	0	1	3	1	0	0	0	0	2	2	2	1	4	2	6	1	1	2	1	0	1	1	2	0
PF05995	CDO_I	Cysteine dioxygenase type I	13	128	3	10	10	114	0.988964	10.1116	0.00133196	-0.970887		0	0	0	1	0	0	0	0	0	0	0	0	0	0	0	0	1	1	0	0	0	0	0	0	0	0	0	0	0	0	0	0	0	0	0	0	0	1	0	1	0	3	0	0	0	0	0	0	1	0	0	0	0	0	0	0	2	1	1	2	1	1	1	0	2	1	0	1	0	4	0	0	0	0	1	4	3	0	1	0	3	2	1	1	1	1	1	1	1	2	0	1	1	0	0	0	0	0	0	0	0	0	0	1	1	0	2	0	1	0	0	1	0	2	0	0	1	0	0	1	0	2	1	2	0	1	0	0	0	0	0	0	0	1	1	2	0	1	0	0	2	0	0	2	0	1	1	1	1	1	1	1	1	1	1	1	1	0	2	0	0	1	1	1	1	1	1	1	0	0	1	2	1	1	1	1	1	1	4	1	1	0	1	0	0	0	0	0	0	1	1	0	0	0	0	1	1	1	0	2	4	0	1	1	0	0	0	0	0	0	1	1	1	0	1	1	3	2	0	0	1	2	1	0	1	3	1	1	2	2	1	1	1	0	1	0	2	1	1	2	1	1	1	1	1	1	0	0	1	0	2	2	0	2	2	1	0	1	1	0	1	1	1	1	0	1	1	1	1	1	2	1	0
PF05996	Fe_bilin_red	Ferredoxin-dependent bilin reductase	16	202	3	17	19	176	1.0691	15.9013	0.0820724	0.774508		2	2	2	1	2	2	2	2	2	2	0	0	0	3	1	1	1	1	1	1	2	1	1	4	1	2	1	1	2	1	1	2	1	1	1	0	2	0	1	1	0	2	0	0	1	0	0	1	1	1	2	1	0	3	0	1	2	2	2	2	1	0	0	0	1	1	0	1	1	5	2	1	1	2	2	0	0	12	0	0	2	3	3	4	3	5	2	2	0	5	3	3	2	2	2	2	2	5	3	3	11	4	3	3	4	3	3	2	2	2	5	2	3	3	1	3	3	3	3	1	3	2	2	2	2	2	3	2	6	3	3	4	4	2	3	6	3	1	4	5	3	3	3	3	3	3	3	2	1	0	3	2	2	2	2	2	2	3	3	1	3	2	2	1	5	2	2	2	2	2	2	2	1	2	2	1	2	1	2	1	2	1	0	0	0	0	0	0	0	1	1	2	0	1	0	1	1	1	0	1	1	1	2	1	1	2	2	3	1	1	1	1	1	1	1	1	2	0	1	0	0	1	1	0	1	1	0	0	3	0	1	1	0	0	2	0	1	0	0	1	0	0	1	0	1	1	1	1	1	1	1	1	0	1	0	1	0	1	2	1	1	0	1	0	1	1	1	1	1	0	0	1	0
PF05997	Nop52	Nucleolar protein,Nop52	18	166	3	13	18	143	0.990193	13.1288	0.00136577	-0.97052		1	1	1	0	1	1	1	0	1	1	0	0	0	1	1	1	0	0	1	1	1	1	1	1	1	1	1	1	1	1	1	1	2	1	1	1	1	1	1	1	0	1	1	0	0	0	0	0	1	1	1	1	0	1	1	2	1	1	1	1	1	1	2	0	1	0	0	0	0	1	0	1	0	0	1	1	1	1	0	0	1	0	0	0	0	0	0	0	0	1	1	1	1	1	0	1	1	2	1	1	1	1	1	0	1	1	0	0	0	0	5	1	1	1	0	1	1	1	1	0	1	1	0	0	0	1	1	1	1	2	1	0	1	0	2	3	1	0	3	1	1	1	1	1	1	1	3	0	0	0	0	0	2	0	1	1	1	1	4	0	1	1	1	0	1	1	1	1	1	1	0	1	1	0	0	0	0	1	0	2	2	1	1	2	0	0	0	0	0	1	1	1	0	3	1	1	1	1	1	1	2	1	2	1	1	1	1	1	1	0	1	1	1	1	1	4	1	2	1	0	0	0	1	0	0	1	1	1	1	3	0	1	0	1	1	1	0	1	0	0	0	0	0	0	1	1	1	1	2	1	1	2	0	0	1	0	0	2	1	1	1	1	1	1	0	0	0	1	1	1	0	1	0
PF06001	DUF902	Domain of Unknown Function (DUF902)	0	0	0	0	0	0	0	0	FALSE	FALSE		0	0	0	0	0	0	0	0	0	0	0	0	0	0	0	0	0	0	0	0	0	0	0	0	0	0	0	0	0	0	0	0	0	0	0	0	0	0	0	0	0	0	0	0	0	0	0	0	0	0	0	0	0	0	0	0	0	0	0	0	0	0	0	0	0	0	0	0	0	0	0	0	0	0	0	0	0	0	0	0	0	0	0	0	0	0	0	0	0	0	0	0	0	0	0	0	0	0	0	0	0	0	0	0	0	0	0	0	0	0	0	0	0	0	0	0	0	0	0	0	0	0	0	0	0	0	0	0	0	0	0	0	0	0	0	0	0	0	0	0	0	0	0	0	0	0	0	0	0	0	0	0	0	0	0	0	0	0	0	0	0	0	0	0	0	0	0	0	0	0	0	0	0	0	0	0	0	0	0	0	0	0	0	0	0	0	0	0	0	0	0	0	0	0	0	0	0	0	0	0	0	0	0	0	0	0	0	0	0	0	0	0	0	0	0	0	0	0	0	0	0	0	0	0	0	0	0	0	0	0	0	0	0	0	0	0	0	0	0	0	0	0	0	0	0	0	0	0	0	0	0	0	0	0	0	0	0	0	0	0	0	0	0	0	0	0	0	0	0	0	0	0	0
PF06003	SMN	Survival motor neuron protein (SMN)	7	57	2	6	1	54	1.3378	4.48498	0.552387	0.457344		0	0	0	0	0	0	0	0	0	0	0	0	0	0	0	0	1	0	0	0	0	0	0	0	0	0	0	0	0	0	0	0	0	0	0	0	0	0	0	0	0	0	0	0	0	0	0	0	1	0	0	1	0	0	0	0	0	1	1	0	0	0	0	0	1	0	0	1	1	5	0	0	0	0	1	0	0	0	0	0	2	0	0	0	0	0	1	0	0	0	0	0	0	0	0	0	0	0	0	0	0	0	0	0	0	0	0	0	0	0	0	0	0	0	0	0	0	1	0	0	0	0	0	0	0	0	0	0	0	0	0	0	0	0	0	0	0	1	0	0	0	0	0	0	0	0	0	0	0	0	0	0	0	0	0	0	1	0	0	0	0	0	0	0	0	0	0	0	0	0	0	4	2	0	0	0	0	0	0	1	5	0	1	0	0	0	0	0	0	0	0	1	2	1	0	0	3	0	0	0	4	1	7	1	1	1	1	1	1	0	1	0	0	0	1	1	0	1	1	2	3	2	1	0	1	0	1	1	0	0	0	1	0	1	0	0	0	0	0	0	0	0	1	1	1	1	0	0	1	1	1	1	0	0	0	0	0	0	1	0	1	0	1	2	2	0	2	0	0	0	2	0	1
PF06005	ZapB	Cell division protein ZapB	0	35	0	2	3	28	0	2.5279	0.119385	-0.729702		0	0	0	0	0	0	0	0	0	0	0	0	0	0	0	0	0	0	0	0	0	0	0	0	0	0	0	0	0	0	0	0	0	0	0	0	0	0	0	0	0	0	0	0	0	0	0	0	1	0	0	0	0	0	0	0	0	0	0	0	2	0	0	0	0	0	0	0	0	0	0	0	0	0	0	0	0	4	1	0	0	1	0	0	0	0	1	0	1	0	0	0	0	0	0	0	0	2	0	0	0	0	1	1	0	0	0	0	0	0	4	0	0	0	0	0	0	0	0	0	0	1	0	0	0	1	0	0	0	0	0	0	1	0	0	0	0	0	0	0	0	0	0	0	0	0	0	0	0	0	0	1	1	2	0	0	1	0	0	0	0	1	0	0	0	3	0	0	0	0	0	0	0	0	0	0	0	0	0	0	0	0	0	0	0	0	0	0	0	0	0	0	0	0	0	1	1	0	0	0	0	0	0	0	2	1	1	1	3	1	0	0	0	2	2	0	0	0	0	1	0	0	0	0	0	1	0	0	0	0	0	0	0	0	0	0	0	0	0	0	0	0	0	0	1	0	0	0	1	0	0	0	0	0	0	0	0	0	0	0	0	0	0	0	0	0	0	1	0	0	0	0	0
PF06008	Laminin_I	Laminin Domain I	0	10	0	0	0	9	0	0.733906	0.799065	-0.371373		0	0	0	0	0	0	0	0	0	0	0	0	0	0	0	0	1	0	0	0	0	0	0	0	0	0	0	0	0	0	0	0	0	0	0	0	0	0	0	0	0	0	0	0	0	0	0	0	0	0	0	0	0	0	0	1	0	0	0	0	0	0	0	0	0	0	0	0	0	0	0	0	0	0	0	0	0	0	0	0	0	0	0	0	0	0	0	0	0	0	0	0	0	0	0	0	0	0	0	0	0	0	0	0	0	0	0	0	0	0	0	0	0	0	0	0	0	0	0	0	0	0	0	0	0	0	0	0	0	0	0	0	0	1	0	0	0	0	0	0	0	0	0	0	0	0	0	0	0	0	0	0	0	0	0	0	0	0	0	0	0	0	0	0	0	0	0	0	1	0	0	0	0	0	0	0	0	0	0	0	0	0	0	0	0	0	0	0	0	1	0	0	0	0	0	0	0	0	0	1	0	0	3	0	0	0	0	0	1	0	0	0	0	1	1	0	0	0	0	0	0	0	0	0	0	0	0	0	0	0	0	0	0	0	0	0	0	0	0	0	0	0	0	0	0	0	0	0	0	0	0	0	0	0	0	0	0	0	0	0	0	0	0	0	0	0	0	0	0	0	0	0	0
PF06010	0	0	0	0	0	0	0	0	0	0	FALSE	FALSE		0	0	0	0	0	0	0	0	0	0	0	0	0	0	0	0	0	0	0	0	0	0	0	0	0	0	0	0	0	0	0	0	0	0	0	0	0	0	0	0	0	0	0	0	0	0	0	0	0	0	0	0	0	0	0	0	0	0	0	0	0	0	0	0	0	0	0	0	0	0	0	0	0	0	0	0	0	0	0	0	0	0	0	0	0	0	0	0	0	0	0	0	0	0	0	0	0	0	0	0	0	0	0	0	0	0	0	0	0	0	0	0	0	0	0	0	0	0	0	0	0	0	0	0	0	0	0	0	0	0	0	0	0	0	0	0	0	0	0	0	0	0	0	0	0	0	0	0	0	0	0	0	0	0	0	0	0	0	0	0	0	0	0	0	0	0	0	0	0	0	0	0	0	0	0	0	0	0	0	0	0	0	0	0	0	0	0	0	0	0	0	0	0	0	0	0	0	0	0	0	0	0	0	0	0	0	0	0	0	0	0	0	0	0	0	0	0	0	0	0	0	0	0	0	0	0	0	0	0	0	0	0	0	0	0	0	0	0	0	0	0	0	0	0	0	0	0	0	0	0	0	0	0	0	0	0	0	0	0	0	0	0	0	0	0	0	0	0	0	0	0	0	0
PF06011	TRP	Transient receptor potential (TRP) ion channel	3	86	0	7	5	71	0	6.19742	0.112321	-0.737517		0	0	0	0	0	0	0	0	0	0	0	0	0	4	0	0	0	1	2	0	0	0	0	0	0	0	0	0	0	0	0	0	0	0	0	0	1	0	1	0	0	1	0	1	0	0	0	0	0	7	1	15	1	3	0	0	0	0	0	0	1	3	1	0	0	1	0	0	0	0	0	0	0	0	3	12	25	2	9	9	2	2	4	5	4	3	6	14	6	0	0	0	0	0	0	1	0	0	0	0	0	0	0	0	0	0	0	0	0	0	0	0	0	0	0	0	0	0	0	0	0	0	0	0	0	0	0	0	0	0	0	0	0	0	0	0	0	0	0	0	0	0	0	0	0	0	0	0	0	0	0	0	0	0	0	0	0	0	0	0	0	0	0	0	0	0	0	0	0	0	0	6	1	5	1	0	0	5	0	2	5	3	1	0	0	0	0	0	0	2	3	0	0	2	2	2	6	13	0	5	0	0	5	0	10	5	5	8	6	2	0	1	1	0	0	4	2	7	0	1	8	6	6	0	7	1	0	0	0	3	0	1	0	0	1	2	6	6	15	6	1	1	0	0	0	0	0	0	0	0	0	0	0	0	1	2	1	2	15	1	0	2	3	4	0	1	0	0	0	0	1	1	0
PF06012	DUF908	Domain of Unknown Function (DUF908)	6	79	1	8	7	65	1.36257	5.87124	0.832961	0.361418		1	1	0	0	5	0	2	1	1	1	0	0	0	1	0	0	0	0	1	1	1	1	1	2	0	1	1	1	0	0	0	0	0	0	0	0	1	1	1	0	0	2	1	0	1	0	0	0	1	0	2	0	0	2	1	0	0	0	1	0	0	0	0	0	1	0	0	0	0	0	0	1	0	2	0	0	0	1	0	1	3	2	0	1	2	0	0	1	1	0	1	1	0	0	0	0	1	2	0	1	1	0	1	0	1	0	1	0	0	0	3	2	1	1	2	0	0	1	1	0	0	1	0	0	0	1	1	1	0	1	0	0	1	0	3	2	0	0	1	2	1	0	0	1	1	0	2	0	0	0	0	3	0	0	0	1	1	0	4	0	0	0	0	0	3	2	2	1	1	0	0	0	0	0	0	0	0	0	1	0	0	0	0	0	0	0	0	0	0	0	1	0	0	0	0	0	0	1	0	0	0	0	0	0	0	0	0	0	0	0	0	0	0	0	0	0	1	2	0	0	0	0	0	0	0	0	0	0	0	0	0	1	0	0	0	0	0	0	0	0	0	0	0	0	0	0	0	0	0	0	0	0	0	0	0	1	0	0	0	0	0	0	0	0	0	0	0	0	0	0	0	0	0
PF06017	Myosin_TH1	Unconventional myosin tail, actin- and lipid-binding	5	51	1	3	3	45	0.766447	3.91416	0.231254	-0.630596		1	1	1	0	1	0	0	0	0	0	0	0	0	0	0	0	0	0	0	0	1	0	0	1	0	0	1	0	1	1	0	0	0	0	0	0	0	0	0	0	0	4	0	2	0	0	0	0	0	0	0	0	0	1	1	1	0	0	0	0	0	1	1	1	0	0	0	0	0	0	0	0	1	0	0	0	1	0	5	6	0	0	0	0	0	0	0	0	0	0	0	0	0	0	0	0	0	0	0	0	0	0	0	0	0	0	0	0	0	0	0	0	0	0	0	0	0	0	0	0	0	0	0	0	0	0	0	0	0	0	0	0	0	0	0	0	0	0	0	0	0	0	0	0	0	0	0	0	0	0	0	0	0	0	0	0	0	0	0	0	0	0	0	0	0	0	0	0	0	0	0	1	0	1	0	0	0	1	0	0	0	0	0	0	0	0	0	0	0	0	0	0	0	0	0	0	0	0	0	0	1	0	0	0	0	0	0	0	0	0	0	0	0	0	0	0	0	0	0	1	1	0	0	0	0	0	0	0	4	3	0	0	0	2	1	2	5	2	0	2	0	1	2	1	2	2	0	0	3	1	2	0	0	0	0	0	0	0	4	2	1	0	1	2	1	1	1	1	1	1	1	1	0
PF06025	DUF913	Domain of Unknown Function (DUF913)	9	101	2	9	9	88	1.13782	7.90987	0.162355	0.686997		1	1	2	0	5	0	1	1	1	1	0	0	0	2	1	0	0	0	1	2	1	1	1	3	1	1	1	1	1	1	1	1	1	1	0	1	1	1	1	0	0	1	1	1	1	0	0	0	1	0	0	0	0	3	1	0	1	1	0	1	0	0	0	0	1	0	0	0	0	2	0	1	0	1	0	0	0	1	0	1	3	2	0	1	1	0	0	1	1	0	1	1	1	0	0	1	1	0	0	1	1	0	1	0	1	1	1	0	0	0	3	1	1	1	1	0	0	1	1	0	1	1	0	0	1	1	1	1	2	3	0	0	1	0	5	1	1	0	2	1	2	0	1	1	1	0	3	0	0	0	0	3	0	0	0	1	2	0	3	0	3	0	0	0	2	1	0	0	1	0	1	0	0	0	0	0	0	0	0	0	0	0	0	0	0	0	0	0	0	0	1	0	0	0	0	0	0	1	0	1	1	0	0	1	1	0	0	1	0	0	0	0	0	0	0	0	1	3	0	0	0	0	0	0	0	0	0	0	0	0	0	2	0	0	0	0	0	0	0	0	0	0	0	0	0	0	1	1	0	0	0	0	0	0	0	1	0	0	0	0	0	0	0	0	0	0	0	0	0	0	0	0	0
PF06026	Rib_5-P_isom_A	Ribose 5-phosphate isomerase A (phosphoriboisomerase A)	19	223	4	18	20	190	1.05113	17.1245	0.0483994	0.825872		2	2	2	2	2	1	1	1	1	3	0	1	0	0	1	0	2	2	1	1	0	1	0	1	2	1	0	1	0	0	0	0	0	0	1	1	2	2	1	0	0	2	1	3	1	1	1	1	1	2	2	2	2	4	1	4	1	2	1	1	1	1	1	0	1	1	1	1	1	3	3	1	1	2	2	1	1	2	1	1	3	3	1	2	2	2	1	2	1	1	1	1	2	2	1	3	1	1	1	0	0	1	1	1	1	1	2	1	1	0	5	2	1	2	1	2	2	3	1	2	2	1	1	1	1	1	1	2	1	1	1	1	1	1	1	1	1	1	0	1	2	1	0	1	1	0	1	2	2	1	1	6	3	2	2	0	1	2	1	1	6	2	3	3	5	2	4	3	3	2	1	2	2	3	2	0	2	3	3	2	5	3	4	2	0	0	0	0	0	9	2	4	2	3	2	2	9	1	0	1	2	3	7	1	4	3	2	4	6	2	2	3	6	7	2	6	4	4	2	3	2	2	2	2	2	2	1	1	1	3	2	1	1	3	3	2	6	2	1	4	1	3	1	2	3	3	1	1	2	1	2	3	0	1	1	1	1	2	1	2	1	2	1	4	1	1	1	2	2	2	0	2	1
PF06027	SLC35F	Solute carrier family 35	19	217	4	19	19	189	1.12019	16.9614	0.264814	0.606832		3	3	2	4	5	3	2	3	3	4	0	0	0	3	5	1	5	2	1	3	4	4	1	5	3	3	3	3	3	4	3	3	3	3	3	0	6	2	2	2	0	2	2	2	0	1	0	1	1	2	1	6	2	3	3	1	1	2	3	2	1	0	1	1	1	1	0	1	1	3	0	3	4	3	3	0	2	2	4	2	2	4	3	3	2	2	1	3	2	3	3	3	3	4	0	2	2	0	1	2	3	1	4	1	2	1	1	4	3	2	4	4	3	2	3	4	8	5	3	3	3	2	0	0	2	6	2	5	4	7	3	1	3	2	4	3	2	0	3	2	3	2	1	3	2	3	6	3	2	6	5	7	4	5	4	1	2	5	4	0	2	4	4	2	3	2	5	4	4	4	0	1	4	4	0	0	1	2	6	7	5	6	3	0	0	0	0	0	0	8	7	6	1	11	6	16	16	3	3	7	7	5	12	3	9	10	9	8	3	12	5	8	8	9	12	4	12	10	2	2	7	5	6	0	7	6	2	1	2	5	2	3	0	2	1	0	2	1	2	3	0	2	0	1	3	2	2	2	2	0	1	2	0	1	1	1	1	2	2	0	2	1	4	4	0	1	1	1	3	2	1	1	0
PF06032	DUF917	Protein of unknown function (DUF917)	0	15	0	0	0	14	0	1.14163	1.24299	-0.264895		0	0	0	0	0	0	0	0	0	0	0	0	0	0	0	0	1	0	0	0	0	0	0	0	0	0	0	0	0	0	0	0	0	0	0	0	1	0	0	0	0	1	0	0	0	0	0	0	0	0	0	0	0	0	0	0	0	0	0	0	0	0	0	0	0	0	0	0	0	0	0	0	1	0	0	0	0	0	1	0	0	0	0	0	0	0	0	8	2	0	0	0	0	0	0	0	0	0	0	0	0	0	0	0	0	0	0	0	0	0	0	0	0	0	0	0	0	0	0	0	0	0	0	0	0	0	0	0	0	0	0	0	0	0	0	0	0	0	0	0	0	0	0	0	0	0	0	0	0	0	0	0	0	0	0	0	1	0	0	0	0	0	0	0	0	0	0	0	0	0	0	0	0	0	0	0	0	0	0	0	0	0	0	0	0	0	0	0	0	0	0	0	0	1	0	1	2	0	0	0	0	0	0	0	0	0	0	0	0	1	0	0	0	0	3	0	0	0	1	0	0	2	0	0	0	0	0	0	0	0	0	0	0	0	0	0	0	0	0	0	0	0	0	0	0	0	0	0	0	0	0	0	0	0	0	0	0	0	0	0	0	0	0	0	0	0	0	0	0	0	0	0	0
PF06035	Peptidase_C93	Bacterial transglutaminase-like cysteine proteinase BTLCP	0	2	0	0	0	2	0	0.16309	0.17757	-0.67347		0	0	0	0	0	0	0	0	0	0	0	0	0	0	0	0	0	0	0	0	0	0	0	0	0	0	0	0	0	0	0	0	0	0	0	0	0	0	0	0	0	0	1	0	0	0	0	0	0	0	0	0	0	0	0	0	0	0	0	0	0	0	0	0	0	0	0	0	0	0	0	0	0	0	0	0	0	0	0	0	0	0	0	0	0	0	0	0	0	0	0	0	0	0	0	0	0	0	0	0	0	0	0	0	0	0	0	0	0	0	0	0	0	0	0	0	0	3	0	0	0	0	0	0	0	0	0	0	0	0	0	0	0	0	0	0	0	0	0	0	0	0	0	0	0	0	0	0	0	0	0	0	0	0	0	0	0	0	0	0	0	0	0	0	0	0	0	0	0	0	0	0	0	0	0	0	0	0	0	0	0	0	0	0	0	0	0	0	0	0	0	0	0	0	0	0	0	0	0	0	0	0	0	0	0	0	0	0	0	0	0	0	0	0	0	0	0	0	0	0	0	0	0	0	0	0	0	0	0	0	0	0	0	0	0	0	0	0	0	0	0	0	0	0	0	0	0	0	0	0	0	0	0	0	0	0	0	0	0	0	0	0	0	0	0	0	0	0	0	0	0	0	0
PF06039	Mqo	Malate:quinone oxidoreductase (Mqo)	6	45	2	4	2	42	1.11483	3.58798	0.0511353	0.821099		0	0	0	0	0	0	0	0	0	0	0	0	0	0	0	0	0	0	0	0	0	0	0	0	0	0	0	0	0	0	0	0	0	0	0	0	0	0	0	0	0	0	0	0	0	0	0	0	0	0	0	0	0	0	0	0	0	0	0	0	0	0	0	0	0	0	0	0	0	0	0	0	0	1	0	0	0	0	0	0	0	2	1	1	0	1	0	0	0	1	0	0	0	0	0	0	0	0	0	0	0	0	0	0	0	0	0	0	0	0	0	0	0	0	0	0	0	0	0	0	0	0	0	0	0	0	0	0	0	0	0	0	0	0	0	0	0	0	0	0	0	0	0	0	0	0	0	0	0	0	0	0	0	0	0	0	0	0	0	0	0	0	0	0	1	0	0	0	0	0	0	0	0	0	0	0	0	1	0	3	9	1	3	3	0	0	0	0	0	5	0	0	1	1	2	2	1	1	0	3	4	1	9	0	13	12	8	11	3	1	4	1	3	2	6	2	13	9	1	5	2	2	3	0	3	5	0	2	1	0	0	0	0	0	0	2	0	0	0	0	0	0	0	0	0	0	0	0	0	3	0	0	0	0	0	0	0	0	0	0	1	0	0	0	0	0	0	0	0	0	0	0	0
PF06041	DUF924	Bacterial protein of unknown function (DUF924)	17	182	4	16	16	157	1.13416	14.1073	0.274417	0.600384		2	2	2	1	5	1	1	2	2	1	0	0	0	2	2	0	1	0	1	2	1	2	2	3	2	2	1	1	1	1	1	2	1	2	0	1	0	0	0	0	0	3	0	0	1	1	1	1	0	1	0	1	0	3	0	0	2	0	0	2	5	1	2	0	3	1	0	2	1	2	3	0	1	2	1	1	1	2	4	2	2	3	3	2	1	2	1	3	1	1	3	2	1	2	0	0	2	2	0	1	1	0	1	3	1	2	1	1	2	0	3	1	1	1	2	0	2	2	0	1	2	2	1	4	2	1	0	2	3	5	3	3	4	1	5	2	1	2	3	2	3	0	1	2	2	2	1	1	1	0	0	0	1	1	1	1	2	2	1	0	3	0	1	1	7	1	1	0	1	1	0	1	2	1	0	1	0	0	0	3	1	0	0	0	0	0	0	0	0	2	3	8	0	4	2	3	4	1	0	1	8	0	2	1	0	3	1	2	0	1	2	1	1	0	1	2	1	5	2	2	3	3	4	0	4	2	1	1	1	0	0	1	0	2	0	2	0	1	3	0	2	0	0	0	1	0	2	2	0	0	0	3	0	2	1	4	0	1	4	3	3	1	3	3	1	1	2	3	1	3	2	1	0
PF06046	Sec6	Exocyst complex component Sec6	14	183	3	14	16	157	0.992394	14.1073	0.000882652	-0.976299		1	1	1	2	3	0	2	1	1	0	0	0	0	0	0	0	1	1	2	1	1	1	1	1	1	1	1	1	1	1	1	1	2	1	0	1	1	1	1	1	0	3	1	0	0	0	0	0	1	1	0	1	0	1	2	3	2	1	2	0	4	6	7	2	3	3	0	2	3	3	4	3	4	1	1	0	0	1	7	4	0	4	3	1	3	1	2	1	0	0	2	2	0	2	0	1	1	6	1	1	2	2	3	3	2	4	1	2	0	3	7	2	1	2	3	1	2	2	4	1	1	1	0	2	3	2	2	2	5	7	3	4	8	2	5	4	5	1	6	6	3	2	2	2	3	2	4	2	2	3	5	8	2	2	2	1	4	3	6	0	4	3	2	2	2	2	2	2	2	2	2	3	3	5	0	2	2	1	3	0	2	0	1	0	0	0	0	0	0	0	0	4	0	1	1	1	0	0	1	1	1	0	5	0	0	0	0	0	0	1	1	1	0	0	1	1	1	1	0	0	0	1	0	0	0	0	0	2	0	2	1	0	0	2	0	2	1	1	0	1	0	1	0	1	0	0	0	0	0	1	1	1	0	0	0	0	1	1	2	1	1	1	2	1	2	1	2	1	2	3	2	3	0
PF06047	Nkap_C	NF-kappa-B-activating protein C-terminal domain	17	213	3	16	20	185	0.957125	16.7167	0.0332452	-0.855322		1	1	1	1	1	1	1	1	1	1	0	0	0	1	1	1	1	1	1	1	1	0	1	1	1	0	0	1	0	1	1	0	1	1	1	1	1	1	1	1	0	2	1	1	1	0	0	1	1	1	1	1	1	2	1	2	1	1	0	1	1	0	1	1	1	1	1	1	1	1	1	0	1	0	1	0	0	1	2	0	1	1	0	1	1	1	1	1	0	1	1	2	1	1	1	1	1	2	1	2	1	1	1	1	1	1	0	1	0	1	1	1	1	1	1	1	1	1	1	1	1	1	0	1	2	1	0	1	3	3	1	1	2	0	1	6	1	0	5	1	1	1	1	1	1	1	2	1	0	1	6	1	2	0	1	1	1	1	0	0	2	1	1	1	1	2	1	1	1	2	0	1	1	1	1	1	1	1	1	1	2	1	1	0	0	0	0	0	0	1	1	2	1	1	1	1	2	1	0	1	1	1	1	0	1	1	1	1	1	1	1	1	1	1	1	1	1	3	1	1	1	1	1	0	1	1	1	1	1	4	1	1	0	1	1	1	1	1	1	3	0	1	1	1	1	2	1	1	1	0	1	2	1	1	1	1	1	1	1	1	1	1	1	1	1	1	1	1	1	1	1	1	1
PF06052	3-HAO	3-hydroxyanthranilic acid dioxygenase	8	79	4	9	4	64	1.62307	5.54506	2.3197	0.127745		0	0	0	0	0	0	0	0	0	0	0	0	0	0	0	0	0	0	0	0	0	0	0	0	0	0	0	0	0	0	0	0	0	0	0	0	0	1	0	0	0	0	0	0	1	0	0	0	0	0	0	0	0	0	0	0	1	0	0	1	1	1	1	1	1	0	0	1	1	1	0	0	0	1	1	0	1	0	1	1	1	1	1	1	2	1	0	0	1	0	0	0	0	0	0	0	0	0	0	0	0	0	0	0	0	0	0	0	0	0	0	0	0	0	0	0	0	0	0	0	1	0	0	0	0	0	0	0	0	0	0	0	0	0	0	0	0	0	0	0	0	0	0	0	0	0	0	0	0	0	0	0	0	0	0	0	0	0	0	0	0	0	0	0	0	0	0	0	0	0	0	0	0	1	0	0	0	0	1	1	1	1	1	1	0	0	0	0	0	1	0	1	0	0	0	1	2	1	0	1	1	1	1	1	1	1	1	2	1	1	1	1	1	1	1	1	1	2	1	2	1	1	1	1	1	1	1	0	1	1	0	1	0	0	0	0	3	0	0	1	0	0	0	0	1	0	1	1	0	0	0	1	0	0	0	1	0	1	0	0	1	1	1	0	0	1	1	1	0	1	1	1	2
PF06055	ExoD	Exopolysaccharide synthesis, ExoD	2	10	1	2	0	10	2.45263	0.815451	1.84617	0.17423		0	0	0	0	0	0	0	0	0	0	0	0	0	0	0	0	0	0	0	0	0	0	0	0	0	0	0	0	0	0	0	0	0	0	0	0	0	0	0	0	0	0	0	0	0	0	0	0	0	0	0	0	0	0	0	0	0	0	0	0	0	0	0	0	0	0	0	0	0	0	0	0	0	1	2	0	0	2	0	0	0	1	1	1	1	2	0	0	1	0	0	0	0	0	0	0	0	0	0	0	0	0	0	0	0	0	0	0	0	0	0	0	0	0	0	0	0	0	0	0	0	0	0	0	0	0	0	0	0	0	0	0	0	0	0	0	0	0	0	0	0	0	0	0	0	0	2	0	0	0	0	0	0	0	0	0	0	0	0	0	0	0	0	0	1	1	0	0	0	0	0	0	0	0	0	0	0	0	0	0	0	0	0	0	0	0	0	0	0	0	0	0	0	0	0	0	0	0	0	0	0	0	0	0	0	0	0	0	0	0	0	0	0	0	0	0	0	0	0	0	0	0	0	0	0	0	0	0	0	0	0	0	0	0	0	0	0	0	0	0	0	0	0	0	0	0	0	0	0	0	0	0	0	0	0	0	0	0	0	0	0	0	0	0	0	0	0	0	0	0	0	0	0
PF06056	Terminase_5	Putative ATPase subunit of terminase (gpP-like)	0	1	0	0	0	1	0	0.0815451	0.088785	-0.765727		0	0	0	0	0	0	0	0	0	0	0	0	0	0	0	0	0	0	0	0	0	0	0	0	0	0	0	0	0	0	0	0	0	0	0	0	0	0	0	0	0	0	0	0	0	0	0	0	0	0	0	0	0	0	0	0	0	0	0	0	0	0	0	0	0	0	0	0	0	2	0	0	0	0	0	0	0	0	0	0	0	0	0	0	0	0	0	0	0	0	0	0	0	0	0	0	0	0	0	0	0	0	0	0	0	0	0	0	0	0	0	0	0	0	0	0	0	0	0	0	0	0	0	0	0	0	0	0	0	0	0	0	0	0	0	0	0	0	0	0	0	0	0	0	0	0	0	0	0	0	0	0	0	0	0	0	0	0	0	0	0	0	0	0	0	0	0	0	0	0	0	0	0	0	0	0	0	0	0	0	0	0	0	0	0	0	0	0	0	0	0	0	0	0	0	0	0	0	0	0	0	0	0	0	0	0	0	0	0	0	0	0	0	0	0	0	0	0	0	0	0	0	0	0	0	0	0	0	0	0	0	0	0	0	0	0	0	0	0	0	0	0	0	0	0	0	0	0	0	0	0	0	0	0	0	0	0	0	0	0	0	0	0	0	0	0	0	0	0	0	0	0	0
PF06058	DCP1	Dcp1-like decapping family	17	189	4	18	15	165	1.22632	14.6781	0.81199	0.367533		1	1	1	1	1	0	1	1	1	1	0	0	0	1	1	1	1	1	0	1	1	1	0	1	0	1	1	1	1	1	0	1	2	1	1	1	1	1	0	0	0	1	0	1	1	0	0	1	0	0	1	1	1	1	1	2	1	0	1	1	2	1	1	0	1	1	0	0	1	2	1	1	1	1	1	2	1	1	0	0	1	0	0	0	0	1	0	0	0	1	1	1	1	1	0	1	1	1	1	0	0	0	1	1	0	0	1	1	0	1	2	0	1	1	1	1	1	0	1	1	0	1	1	1	1	1	1	1	1	4	1	2	0	0	1	0	0	1	2	1	2	1	2	1	1	0	1	1	1	0	2	3	2	1	1	0	1	0	0	0	2	1	1	0	1	1	1	1	1	1	1	2	1	0	0	0	0	1	1	1	2	2	1	1	0	0	0	0	0	2	1	3	3	5	1	3	6	1	6	4	2	5	2	2	1	2	2	2	4	0	2	2	6	6	4	4	4	3	1	1	1	1	1	0	1	1	1	1	0	1	1	2	0	1	1	1	1	1	0	2	1	1	1	1	1	1	1	1	1	1	1	1	0	1	1	1	1	1	2	1	1	1	1	1	0	1	1	0	1	1	1	3	1
PF06067	DUF932	Domain of unknown function (DUF932)	0	1	0	0	0	1	0	0.0815451	0.088785	-0.765727		0	0	0	0	0	0	0	0	0	0	0	0	0	0	0	0	0	0	0	0	0	0	0	0	0	0	0	0	0	0	0	0	0	0	0	0	0	0	0	0	0	0	0	0	0	0	0	0	0	0	0	0	0	0	0	0	0	0	0	0	0	0	0	0	0	0	0	0	0	0	0	0	0	0	0	0	0	0	0	0	0	0	0	0	0	0	0	0	0	0	0	0	0	0	0	0	0	0	0	0	0	0	0	0	0	0	0	0	0	0	0	0	0	0	0	0	0	0	0	0	0	0	0	0	0	0	0	0	0	0	0	0	0	0	0	0	0	0	0	0	0	0	0	0	0	0	0	0	0	0	0	0	0	0	0	0	0	0	0	0	0	0	0	0	0	0	0	0	0	0	0	0	0	0	0	0	0	0	0	0	0	0	0	0	0	0	0	0	0	0	0	0	0	0	0	0	0	0	0	0	0	0	0	0	0	0	0	0	0	0	0	0	0	0	0	0	0	0	0	0	0	0	0	0	0	0	0	0	0	0	0	0	0	0	1	0	0	0	0	0	0	0	0	0	0	0	0	0	0	0	0	0	0	0	0	0	0	0	0	0	0	0	0	0	0	0	0	0	0	0	0	0	0
PF06068	TIP49	TIP49 P-loop domain	18	240	4	19	22	203	1.03556	18.3476	0.025081	0.874165		3	2	3	4	4	2	3	2	2	3	0	0	0	4	4	3	5	2	3	2	5	3	1	3	4	1	3	3	4	3	5	3	3	3	1	2	3	4	2	2	0	7	2	2	3	3	2	3	1	3	6	4	4	6	3	5	2	2	1	3	4	2	4	3	2	2	2	3	4	3	2	2	2	5	5	3	2	4	3	2	5	8	5	6	4	4	4	9	1	2	2	2	3	2	2	3	2	4	3	3	3	2	3	4	3	3	2	3	2	2	2	1	3	3	1	1	2	3	3	4	5	3	3	6	3	0	2	3	2	3	3	3	3	0	5	3	1	2	3	3	5	3	2	2	1	2	6	2	2	3	1	3	2	2	1	1	2	7	3	2	4	2	3	2	4	3	2	3	2	2	0	7	3	2	2	4	2	3	5	4	3	2	4	3	0	0	1	0	0	9	1	3	3	3	2	2	12	2	0	2	6	5	6	0	5	4	4	4	10	4	2	3	7	3	2	4	2	6	2	10	4	3	2	3	2	3	2	3	0	6	3	2	0	3	2	3	3	3	6	3	2	3	3	4	5	2	3	3	3	4	3	3	0	3	2	2	3	2	3	3	3	3	2	4	2	2	1	2	2	2	2	3	1
PF06071	YchF-GTPase_C	Protein of unknown function (DUF933)	19	242	4	19	22	205	1.02643	18.5107	0.0139846	0.905865		3	3	4	3	4	3	2	2	2	3	0	1	0	6	3	2	3	3	2	2	1	2	2	2	2	1	1	1	5	4	3	4	4	4	2	2	2	2	2	2	0	3	2	2	2	2	2	2	2	2	3	3	2	2	2	4	3	2	1	3	3	4	3	2	2	3	2	3	1	4	1	2	1	4	3	6	3	4	1	2	2	2	2	3	3	2	3	1	1	4	3	4	2	3	2	3	4	6	4	4	4	3	4	3	4	4	2	3	4	3	6	3	3	3	2	3	3	5	1	2	1	3	1	6	1	3	2	3	3	3	3	3	6	2	1	1	3	2	4	3	4	2	2	2	2	3	4	0	3	3	4	3	3	2	3	1	3	3	3	2	5	3	5	4	6	2	4	3	3	3	2	4	3	4	3	1	2	3	2	3	9	4	4	1	0	0	0	0	0	6	1	3	2	6	3	3	7	2	0	4	3	6	7	0	3	6	4	5	4	4	3	4	3	3	3	2	9	7	3	6	3	4	3	3	2	3	1	3	2	7	3	4	1	2	3	2	2	2	2	3	1	3	2	2	2	4	2	2	2	2	3	2	0	1	2	2	1	4	2	2	4	3	5	2	1	2	2	2	1	1	2	2	0
PF06076	Orthopox_F14	Orthopoxvirus F14 protein	0	1	0	0	0	0	0	0	FALSE	FALSE		0	0	0	0	0	0	0	0	0	0	0	0	0	0	0	0	0	0	0	0	0	0	0	0	0	0	0	0	0	0	0	0	0	0	0	0	0	0	0	0	0	0	0	0	0	0	0	0	0	0	0	0	0	0	0	0	0	0	0	0	0	0	0	0	0	0	0	0	0	0	0	0	0	0	0	0	0	0	0	1	0	0	0	0	0	0	0	0	0	0	0	0	0	0	0	0	0	0	0	0	0	0	0	0	0	0	0	0	0	0	0	0	0	0	0	0	0	0	0	0	0	0	0	0	0	0	0	0	0	0	0	0	0	0	0	0	0	0	0	0	0	0	0	0	0	0	0	0	0	0	0	0	0	0	0	0	0	0	0	0	0	0	0	0	0	0	0	0	0	0	0	0	0	0	0	0	0	0	0	0	0	0	0	0	0	0	0	0	0	0	0	0	0	0	0	0	0	0	0	0	0	0	0	0	0	0	0	0	0	0	0	0	0	0	0	0	0	0	0	0	0	0	0	0	0	0	0	0	0	0	0	0	0	0	0	0	0	0	0	0	0	0	0	0	0	0	0	0	0	0	0	0	0	0	0	0	0	0	0	0	0	0	0	0	0	0	0	0	0	0	0	0	0
PF06078	DUF937	Bacterial protein of unknown function (DUF937)	0	3	0	0	0	2	0	0.16309	0.17757	-0.67347		0	0	0	0	0	0	0	0	0	0	0	0	0	0	0	0	0	0	0	0	0	0	0	0	0	0	0	0	0	0	0	0	0	0	0	0	0	0	0	0	0	0	0	0	0	0	0	0	0	0	0	0	0	0	0	0	0	0	0	0	0	0	0	0	0	0	0	1	0	0	0	0	0	0	0	0	0	0	0	0	0	0	0	0	0	0	0	0	0	0	0	0	0	0	0	0	0	0	0	0	0	0	0	0	0	0	0	0	0	0	0	0	0	0	0	0	0	2	0	0	0	0	0	0	0	0	0	0	0	0	0	0	0	0	0	0	0	0	0	0	0	0	0	0	0	0	0	0	0	0	0	0	0	0	0	0	0	0	0	0	0	0	0	0	0	0	0	0	0	0	0	0	0	0	0	0	0	0	0	0	0	0	0	0	0	0	0	0	0	0	0	0	0	0	0	0	0	0	0	0	0	0	0	0	0	0	0	0	0	0	0	0	0	0	0	0	0	0	0	0	0	0	0	0	0	0	0	0	0	0	0	0	1	0	0	0	0	0	0	0	0	0	0	0	0	0	0	0	0	0	0	0	0	0	0	0	0	0	0	0	0	0	0	0	0	0	0	0	0	0	0	0	0
PF06079	Apyrase	Apyrase	12	126	1	9	17	105	0.904659	9.9485	0.0978625	-0.75441		0	0	0	0	0	0	0	0	0	1	0	0	0	0	0	0	0	0	0	0	0	0	0	0	0	0	0	0	0	0	0	0	0	0	0	0	1	0	0	0	0	0	0	0	0	0	0	0	0	0	0	0	0	0	0	0	0	1	1	0	0	0	1	0	0	0	0	0	0	0	0	1	1	1	0	3	4	1	1	0	0	0	0	0	0	0	0	0	0	1	1	1	1	1	1	1	1	4	1	1	1	2	1	1	3	3	1	1	1	1	2	1	0	1	1	1	1	1	1	1	2	1	2	3	3	1	1	1	4	5	2	2	2	2	1	1	2	1	3	1	1	1	1	1	1	1	3	1	1	3	1	1	1	1	1	2	1	3	3	2	1	1	1	1	1	1	1	1	1	1	1	3	0	1	0	1	1	1	0	1	2	0	2	0	0	0	0	0	0	2	1	2	0	0	0	0	0	0	0	2	0	0	1	1	1	1	1	0	1	0	3	2	0	0	0	1	2	0	0	0	2	2	1	0	1	0	0	1	3	4	0	0	0	1	0	1	1	0	0	1	0	1	1	0	0	2	0	0	2	0	1	1	1	0	0	0	1	1	1	1	0	1	0	0	0	0	0	0	0	0	0	0	0
PF06080	DUF938	Protein of unknown function (DUF938)	17	171	4	14	17	148	1.04051	13.4549	0.0238754	0.877202		2	2	1	1	1	1	1	0	0	1	0	0	0	0	0	0	1	1	0	1	1	1	0	0	1	1	1	1	1	1	0	0	0	1	1	1	1	0	1	0	0	2	0	1	1	0	1	1	1	1	0	1	0	2	0	1	1	0	0	1	0	0	1	0	0	1	0	0	1	1	1	1	1	1	1	0	0	1	2	1	1	1	1	1	1	1	1	0	0	1	1	1	2	1	0	1	1	0	1	2	0	2	3	1	1	1	0	1	1	1	0	1	1	0	1	1	1	1	1	1	2	2	0	1	2	1	1	0	1	1	1	1	1	1	1	1	1	1	1	0	2	1	0	1	0	0	0	1	0	0	0	0	0	0	0	0	1	2	0	0	0	1	1	0	2	0	0	0	1	1	0	2	1	3	2	0	2	0	1	1	1	0	1	1	0	0	0	0	0	3	2	2	0	4	1	1	1	2	1	1	3	0	4	1	2	6	5	6	1	2	2	3	1	1	0	3	2	1	2	1	2	2	1	0	2	2	2	1	2	1	3	1	0	1	3	2	3	0	0	0	0	1	1	1	1	1	0	0	1	2	1	1	0	0	2	0	0	2	1	1	2	2	1	1	1	1	2	1	1	2	1	2	3
PF06082	YjbH	Exopolysaccharide biosynthesis protein YbjH	0	3	0	0	0	2	0	0.16309	0.17757	-0.67347		0	0	0	0	0	0	0	0	0	0	0	0	0	0	0	0	0	0	0	0	0	0	0	0	0	0	0	0	0	0	0	0	0	0	0	0	0	0	0	0	0	0	0	0	0	0	0	0	0	0	0	0	0	0	0	0	0	0	0	0	0	0	1	0	0	0	0	0	0	0	0	0	0	0	0	0	0	0	0	0	0	0	0	0	0	0	0	0	0	0	0	0	0	0	0	0	0	0	0	0	0	0	0	0	0	0	0	0	0	0	0	0	0	0	0	0	0	1	0	0	0	0	0	0	0	0	0	0	0	0	0	0	0	0	0	0	0	0	0	0	0	0	0	0	0	0	0	0	0	0	0	0	0	0	0	0	0	0	0	0	0	0	0	0	3	0	0	0	0	0	0	0	0	0	0	0	0	0	0	0	0	0	0	0	0	0	0	0	0	0	0	0	0	0	0	0	0	0	0	0	0	0	0	0	0	0	0	0	0	0	0	0	0	0	0	0	0	0	0	0	0	0	0	0	0	0	0	0	0	0	0	0	0	0	0	0	0	0	0	0	0	0	0	0	0	0	0	0	0	0	0	0	0	0	0	0	0	0	0	0	0	0	0	0	0	0	0	0	0	0	0	0	0
PF06087	Tyr-DNA_phospho	Tyrosyl-DNA phosphodiesterase	18	137	4	14	13	121	1.28123	10.927	0.933086	0.334062		1	1	0	1	5	1	0	0	0	1	0	0	0	0	0	0	1	0	2	0	0	2	0	0	1	0	1	0	0	0	0	0	0	0	2	1	1	2	0	0	0	1	1	0	1	1	1	1	0	1	0	1	1	2	0	1	1	1	1	1	2	1	2	0	0	0	0	1	0	0	0	0	1	1	1	0	3	2	2	0	0	4	2	3	2	0	1	0	0	1	2	2	3	1	0	0	1	2	0	3	2	1	1	0	1	0	1	2	1	1	5	1	0	2	1	0	0	0	1	0	0	1	0	2	0	3	0	1	0	0	1	0	6	0	1	2	1	0	5	0	2	0	1	0	2	0	0	2	2	2	1	8	2	2	3	1	1	0	3	0	3	2	2	1	2	3	3	0	2	1	0	3	0	1	0	0	0	2	1	3	0	0	0	0	0	0	0	0	0	3	3	2	0	3	0	2	3	1	0	0	2	0	3	0	3	4	6	5	0	2	0	3	0	0	0	3	1	0	2	0	3	0	0	0	1	1	2	4	7	0	0	3	0	0	0	0	3	1	1	0	1	0	2	2	7	8	0	0	5	0	4	2	1	0	1	1	1	1	0	2	3	4	4	5	3	0	1	3	0	3	3	3	0
PF06089	Asparaginase_II	L-asparaginase II	0	4	0	0	0	3	0	0.244635	0.266355	-0.605787		0	0	0	0	0	0	0	0	0	0	0	0	0	0	0	0	0	0	0	0	0	0	0	0	0	0	0	0	0	0	0	0	0	0	0	0	0	0	0	0	0	0	0	0	0	0	0	0	0	0	0	0	0	0	0	0	0	0	0	0	0	0	0	0	0	0	0	0	0	0	0	0	0	0	0	0	0	0	1	0	0	0	0	0	0	0	0	0	0	0	0	0	0	0	0	0	0	0	0	0	0	0	0	0	0	0	0	0	0	0	0	0	0	0	0	0	0	1	0	0	1	0	0	0	0	0	0	0	0	0	0	0	0	0	0	0	0	0	0	0	0	0	0	0	0	0	0	0	0	0	0	0	0	0	0	0	0	0	0	0	0	0	0	0	3	0	0	0	0	0	0	0	0	0	0	0	0	0	0	0	0	0	0	0	0	0	0	0	0	0	0	0	0	0	0	0	0	0	0	0	0	0	0	0	0	0	0	0	0	0	0	0	0	0	0	0	0	0	0	0	0	0	0	0	0	0	0	0	0	0	0	0	0	0	0	0	0	0	0	0	0	0	0	0	0	0	0	0	0	0	0	0	0	0	0	0	0	0	0	0	0	0	0	0	0	0	0	0	0	0	0	0	0
PF06090	Ins_P5_2-kin	Inositol-pentakisphosphate 2-kinase	15	112	4	14	10	99	1.57508	8.88841	3.16857	0.0750683		1	1	1	0	0	1	0	1	1	1	0	0	0	1	1	0	1	0	0	1	0	1	0	1	1	0	1	1	1	1	2	1	1	2	1	1	1	2	1	1	0	1	1	0	0	0	0	0	0	1	1	1	2	1	0	1	1	1	1	1	1	1	1	0	0	0	0	1	0	0	0	1	0	1	1	0	0	0	1	0	0	0	0	0	1	0	1	0	0	0	1	0	0	1	0	1	1	1	0	1	2	0	1	0	1	0	1	1	0	1	0	0	0	1	0	0	0	0	0	0	1	0	0	2	0	1	1	1	0	0	0	0	3	0	0	1	1	0	1	0	2	0	0	1	1	1	1	0	0	0	0	0	0	1	1	0	1	0	1	0	0	0	1	1	1	0	1	0	1	1	0	1	1	1	0	0	0	0	0	2	5	0	1	0	0	0	0	0	0	1	1	0	0	1	0	1	3	1	0	1	1	0	1	1	2	2	1	1	0	4	0	1	1	1	2	4	0	0	0	0	0	0	0	0	0	2	1	0	1	0	0	1	0	1	0	0	0	0	0	0	0	1	0	0	0	0	0	0	0	0	0	0	0	0	0	0	0	1	0	3	1	1	0	3	1	0	0	0	1	1	1	0	0
PF06093	Spt4	Spt4/RpoE2 zinc finger	18	153	3	16	16	130	1.34391	11.9056	1.51979	0.217651		1	1	1	1	1	1	1	0	0	1	0	0	0	0	0	0	1	1	1	0	0	0	0	0	0	0	0	0	0	0	0	0	0	0	0	0	0	1	0	0	0	0	1	0	0	1	0	0	0	0	0	0	0	0	0	0	1	1	1	1	1	1	0	0	1	1	0	1	0	0	1	0	0	0	1	0	0	1	1	1	2	1	2	2	1	1	0	1	0	1	1	1	1	1	1	1	0	2	1	0	1	1	1	1	1	1	1	1	1	1	1	1	1	1	1	1	1	1	0	0	0	1	1	0	2	1	0	1	1	1	1	1	0	1	2	0	1	1	0	0	1	1	0	1	0	1	0	1	1	1	2	2	3	1	1	1	1	0	1	1	0	1	0	1	0	0	1	1	1	1	1	3	1	0	1	0	1	1	1	1	2	1	1	0	0	0	0	0	0	1	1	1	0	1	1	1	1	1	0	1	1	1	0	1	1	1	1	1	1	0	1	1	1	1	1	2	2	0	0	1	2	1	1	0	1	1	1	1	1	0	0	2	0	1	1	1	1	1	1	1	1	1	0	0	1	0	0	0	1	1	1	1	0	1	0	1	1	1	1	1	1	1	1	2	1	0	0	1	1	1	0	0	1
PF06094	GGACT	Gamma-glutamyl cyclotransferase, AIG2-like	19	145	4	12	13	131	1.02193	11.7425	0.00610684	0.937712		4	2	2	0	2	0	1	0	0	1	0	0	0	0	0	0	2	3	1	1	1	0	1	1	0	1	1	0	0	1	1	1	1	1	1	0	1	0	0	0	0	5	1	2	1	1	0	0	0	1	1	0	1	1	0	0	1	1	1	2	1	2	3	0	1	2	0	0	1	2	1	0	2	3	3	1	2	3	6	0	0	0	1	0	1	2	1	2	0	2	3	2	1	2	0	0	0	5	0	2	1	1	1	0	1	2	0	1	1	0	1	1	0	2	0	1	1	0	1	0	1	1	1	0	0	0	1	1	0	0	0	0	0	0	0	0	1	0	0	0	0	1	0	0	0	0	2	0	0	0	0	0	0	0	1	0	2	0	2	0	0	1	1	0	1	1	1	0	0	0	0	3	1	3	1	0	1	3	1	4	0	0	0	0	0	0	0	0	0	2	2	2	0	2	2	4	4	0	0	2	2	1	3	1	2	2	3	1	2	2	6	1	1	1	1	1	5	4	0	1	4	4	2	0	4	1	1	2	4	0	1	1	0	1	2	3	0	7	19	7	1	0	0	0	1	1	0	0	1	0	1	2	0	0	1	0	1	1	3	2	3	2	0	1	2	1	1	1	2	1	1	2	1
PF06098	Radial_spoke_3	Radial spoke protein 3	10	138	4	16	11	110	1.62157	9.86695	4.10801	0.0426805		1	1	0	1	1	1	1	1	1	1	0	0	0	0	0	0	1	1	1	1	1	1	0	1	1	1	1	1	0	0	0	0	0	0	0	0	0	0	0	0	0	0	0	1	0	0	0	0	1	1	1	1	0	1	0	0	2	0	0	2	2	2	3	1	2	2	2	3	2	2	3	1	0	4	2	7	3	2	1	1	2	2	2	1	2	2	2	2	1	0	0	0	0	0	0	0	0	1	0	0	0	0	1	0	0	0	0	1	0	0	0	0	0	0	0	0	0	0	1	0	0	1	0	0	0	0	0	0	0	0	1	1	0	0	0	1	0	0	0	0	0	0	0	0	0	0	0	0	0	0	0	0	0	0	0	0	0	0	0	0	0	0	0	0	0	0	1	0	0	0	0	3	2	2	2	3	2	2	2	2	3	3	2	1	0	0	0	0	0	3	3	6	1	3	2	2	8	2	0	3	2	3	3	3	3	3	3	3	2	2	2	4	5	5	2	3	2	4	3	4	3	3	2	0	2	2	1	0	1	1	1	1	0	0	1	1	1	1	1	1	1	1	0	1	0	0	1	1	0	1	1	1	0	1	1	1	1	1	1	0	2	2	2	0	1	0	0	1	2	2	2	0	1
PF06101	Vps62	Vacuolar protein sorting-associated protein 62	9	106	2	8	6	96	0.961816	8.3176	0.013119	-0.908811		2	1	4	1	6	0	1	1	1	1	0	0	0	6	1	0	3	2	2	2	1	1	0	0	1	1	1	2	8	4	4	2	4	6	2	0	1	1	1	1	0	3	0	2	0	0	0	0	1	0	0	3	4	3	1	2	1	0	1	1	4	1	2	0	0	1	0	1	0	0	0	1	2	1	0	0	2	2	2	1	0	0	0	0	0	0	0	0	0	0	0	0	1	0	0	1	0	1	0	0	0	0	0	0	0	0	0	0	0	0	0	0	1	1	0	0	0	0	0	0	0	3	0	2	0	0	0	1	3	7	3	3	1	2	0	2	0	1	0	0	0	0	0	0	0	0	1	0	0	0	0	0	0	0	0	0	0	0	0	0	0	0	0	0	5	0	0	0	0	0	0	0	1	1	1	1	1	1	1	1	0	0	0	0	0	0	0	0	0	1	0	0	0	0	1	0	3	0	1	0	0	0	1	1	2	2	2	1	1	1	3	1	0	0	0	2	0	3	0	0	1	3	2	0	1	0	0	0	1	0	0	0	0	1	0	0	1	0	0	1	0	0	0	1	1	1	1	1	1	0	1	0	0	0	0	0	0	0	0	3	0	0	0	0	1	0	0	0	0	0	0	1	0
PF06102	RRP36	rRNA biogenesis protein RRP36	16	173	4	15	18	147	1.11483	13.4549	0.191757	0.661458		0	1	1	1	1	1	1	0	0	0	0	0	0	0	0	0	0	0	1	0	0	0	0	0	0	0	1	0	0	0	0	0	0	0	1	1	0	1	1	1	0	1	0	1	1	1	1	1	1	1	0	1	1	1	1	2	1	1	1	1	1	1	1	1	1	1	0	1	1	1	1	1	1	1	1	0	0	1	1	0	2	0	0	0	0	0	1	0	0	1	1	1	1	1	1	1	1	1	0	0	1	1	3	1	1	1	1	0	1	1	2	1	1	0	0	0	1	0	1	1	1	1	1	0	0	1	1	1	1	3	2	2	1	0	1	3	1	0	5	1	1	1	1	1	1	1	2	1	1	3	1	2	1	1	1	1	1	0	1	0	3	1	1	1	1	1	1	0	1	1	1	1	1	1	0	0	0	1	0	0	2	1	1	0	0	0	0	0	0	1	0	1	1	1	1	1	1	1	1	1	1	1	2	0	1	1	1	1	1	1	1	1	1	1	1	2	1	0	0	0	1	1	1	0	1	1	1	0	1	1	1	1	0	1	1	1	1	1	1	1	0	1	1	0	2	1	1	1	1	1	1	1	0	0	0	0	0	1	1	1	1	1	1	1	0	1	1	1	0	0	1	1	1
PF06103	DUF948	Bacterial protein of unknown function (DUF948)	0	17	0	0	0	16	0	1.30472	1.42056	-0.233311		0	0	0	0	0	0	0	0	0	0	0	0	0	1	1	1	0	0	0	0	0	0	0	0	0	0	0	0	0	0	0	0	0	0	0	0	0	0	0	0	0	0	0	0	0	0	0	0	0	0	0	0	0	0	0	0	0	0	0	0	0	0	0	0	0	0	0	0	0	0	0	0	0	0	0	0	0	0	1	0	0	0	0	0	0	0	0	0	0	0	0	0	0	0	0	0	0	0	0	0	0	0	0	0	0	0	0	0	0	0	0	0	0	0	0	0	0	0	0	0	0	0	0	0	0	0	0	0	1	0	1	0	1	0	0	0	0	0	0	0	0	0	0	0	0	0	0	0	0	0	0	0	0	0	0	0	0	0	0	0	0	0	0	0	0	0	0	0	0	0	0	0	0	0	0	0	0	0	0	0	0	0	0	0	0	0	0	0	0	0	0	0	0	0	0	2	0	0	0	0	0	0	2	0	0	0	1	0	2	0	0	0	1	1	0	0	2	0	1	0	0	0	0	0	0	0	0	0	0	0	0	0	0	0	0	0	0	0	0	0	1	0	0	0	0	0	0	0	0	0	0	0	0	0	0	0	0	0	0	0	0	0	0	0	0	0	0	0	0	0	1	0	0
PF06105	Aph-1	Aph-1 protein	8	113	0	7	13	97	0	8.96996	0.468559	-0.493651		0	0	0	1	0	1	0	0	0	1	0	0	0	0	0	0	1	1	1	0	0	0	0	0	0	1	0	0	0	0	0	0	0	0	0	0	1	1	1	1	0	1	0	1	1	0	1	1	1	1	1	0	0	2	0	1	0	1	1	0	0	1	0	0	0	0	0	0	0	0	1	0	1	0	0	0	0	0	1	0	0	0	0	0	1	1	0	1	2	1	1	1	1	0	0	1	1	2	1	1	1	1	0	1	1	1	1	1	1	1	3	1	1	1	1	1	1	1	1	1	1	1	0	4	3	1	1	1	1	1	1	1	5	1	1	1	1	1	1	0	1	1	1	1	0	0	1	1	1	1	2	2	2	1	1	1	1	1	0	0	1	1	1	1	1	1	1	1	1	1	0	1	1	1	0	0	0	0	1	0	0	0	0	0	0	0	0	0	0	0	0	0	0	0	0	0	0	0	0	0	0	0	0	0	0	0	0	0	0	0	0	0	0	0	0	0	0	0	0	1	0	0	0	0	0	0	0	1	1	0	0	1	0	1	0	0	0	0	0	1	1	0	1	0	0	1	1	1	0	0	1	0	0	0	0	1	0	1	0	0	0	0	0	0	0	0	0	0	0	0	0	0	0
PF06106	SAUGI	S. aureus uracil DNA glycosylase inhibitor	0	1	0	0	0	1	0	0.0815451	0.088785	-0.765727		0	0	0	0	0	0	0	0	0	0	0	0	0	0	0	0	0	0	0	0	0	0	0	0	0	0	0	0	0	0	0	0	0	0	0	0	0	0	0	0	0	0	0	0	0	0	0	0	0	0	0	0	0	0	0	0	0	0	0	0	0	0	0	0	0	0	0	0	0	0	0	0	0	0	0	0	0	0	0	0	0	0	0	0	0	0	0	1	0	0	0	0	0	0	0	0	0	0	0	0	0	0	0	0	0	0	0	0	0	0	0	0	0	0	0	0	0	0	0	0	0	0	0	0	0	0	0	0	0	0	0	0	0	0	0	0	0	0	0	0	0	0	0	0	0	0	0	0	0	0	0	0	0	0	0	0	0	0	0	0	0	0	0	0	0	0	0	0	0	0	0	0	0	0	0	0	0	0	0	0	0	0	0	0	0	0	0	0	0	0	0	0	0	0	0	0	0	0	0	0	0	0	0	0	0	0	0	0	0	0	0	0	0	0	0	0	0	0	0	0	0	0	0	0	0	0	0	0	0	0	0	0	0	0	0	0	0	0	0	0	0	0	0	0	0	0	0	0	0	0	0	0	0	0	0	0	0	0	0	0	0	0	0	0	0	0	0	0	0	0	0	0	0
PF06107	DUF951	Bacterial protein of unknown function (DUF951)	0	1	0	0	0	1	0	0.0815451	0.088785	-0.765727		0	0	0	0	0	0	0	0	0	0	0	0	0	0	0	0	0	0	0	0	0	0	0	0	0	0	0	0	0	0	0	0	0	0	0	0	0	0	0	0	0	0	0	0	0	0	0	0	0	0	0	0	0	0	0	1	0	0	0	0	0	0	0	0	0	0	0	0	0	0	0	0	0	0	0	0	0	0	0	0	0	0	0	0	0	0	0	0	0	0	0	0	0	0	0	0	0	0	0	0	0	0	0	0	0	0	0	0	0	0	0	0	0	0	0	0	0	0	0	0	0	0	0	0	0	0	0	0	0	0	0	0	0	0	0	0	0	0	0	0	0	0	0	0	0	0	0	0	0	0	0	0	0	0	0	0	0	0	0	0	0	0	0	0	0	0	0	0	0	0	0	0	0	0	0	0	0	0	0	0	0	0	0	0	0	0	0	0	0	0	0	0	0	0	0	0	0	0	0	0	0	0	0	0	0	0	0	0	0	0	0	0	0	0	0	0	0	0	0	0	0	0	0	0	0	0	0	0	0	0	0	0	0	0	0	0	0	0	0	0	0	0	0	0	0	0	0	0	0	0	0	0	0	0	0	0	0	0	0	0	0	0	0	0	0	0	0	0	0	0	0	0	0
PF06108	DUF952	Protein of unknown function (DUF952)	15	121	4	13	10	106	1.37432	9.45923	1.43026	0.231723		2	2	0	1	1	1	2	0	0	2	0	0	0	1	1	1	1	1	2	1	0	1	1	0	0	1	1	1	0	0	0	0	0	0	1	0	1	0	0	0	0	0	0	1	1	1	1	1	1	1	2	1	1	0	0	1	2	0	1	2	3	1	1	0	1	0	0	1	1	1	2	1	1	1	0	0	0	1	0	1	0	1	1	1	1	1	0	1	0	1	1	1	0	1	0	0	0	0	0	0	1	0	0	1	0	0	0	0	0	0	0	0	0	0	0	0	1	1	0	0	0	0	0	0	0	0	0	0	0	0	0	0	0	0	0	2	0	0	0	0	0	1	1	1	0	1	0	0	0	0	0	0	0	0	0	0	0	0	1	0	0	0	0	0	0	0	0	0	0	0	0	1	1	1	1	0	0	0	1	1	2	1	2	0	0	0	0	0	0	1	1	1	0	1	1	1	0	0	0	1	2	1	1	1	2	2	2	2	1	1	1	1	0	0	0	2	1	1	0	2	1	1	1	0	1	0	2	2	5	1	2	1	1	1	0	3	7	2	1	7	1	2	2	4	2	2	0	0	2	0	3	1	0	0	0	1	0	1	2	1	2	1	1	2	1	0	0	1	0	0	0	1	0
PF06110	DUF953	Eukaryotic protein of unknown function (DUF953)	3	47	2	5	3	37	1.53289	3.2618	0.998664	0.317634		0	0	0	1	0	0	0	0	0	0	0	0	0	0	0	0	2	1	1	0	0	0	0	0	0	0	0	0	0	0	0	0	0	0	0	0	1	0	0	1	0	1	0	0	0	0	0	0	0	1	0	3	1	1	0	0	1	0	0	1	1	1	0	0	1	0	0	0	0	0	1	0	0	0	0	0	0	0	1	0	0	0	0	0	0	0	0	0	0	0	0	0	0	0	0	0	0	0	0	0	0	0	0	0	0	0	0	0	0	0	0	0	0	0	0	0	0	0	0	0	0	0	0	0	0	0	0	0	0	0	0	0	0	0	0	0	0	0	0	0	0	0	0	0	0	0	0	0	0	0	0	0	0	0	0	0	0	0	0	0	0	0	0	0	0	0	0	0	0	0	0	1	1	1	0	0	1	0	0	1	0	1	0	0	0	0	0	0	0	1	1	0	0	0	0	0	1	0	1	0	0	1	5	0	0	2	2	2	1	0	1	1	2	1	0	1	1	1	0	1	0	0	0	0	1	0	1	0	0	0	1	0	0	0	1	0	0	0	0	1	1	0	0	0	0	0	0	0	0	0	0	0	0	0	0	0	1	0	0	1	0	0	0	0	0	0	0	0	0	0	0	0	0
PF06113	BRE	Brain and reproductive organ-expressed protein (BRE)	2	4	1	1	0	4	0	0.32618	1.48911	-0.222354		0	0	0	0	0	0	0	0	0	0	0	0	0	0	0	0	0	0	0	0	0	0	0	0	0	0	0	0	0	0	0	0	0	0	0	0	0	0	0	0	0	0	0	0	0	0	0	0	0	0	0	0	1	0	0	0	0	0	0	0	0	0	0	0	0	0	0	0	0	0	0	0	0	1	1	0	0	0	1	0	0	1	0	0	1	0	0	0	0	0	0	0	0	0	0	0	0	0	0	0	0	0	0	0	0	0	0	0	0	0	0	0	0	0	0	0	0	0	0	0	0	0	0	0	0	0	0	0	0	0	0	0	0	0	0	0	0	0	0	0	0	0	0	0	0	0	0	0	0	0	0	0	0	0	0	0	0	0	0	0	0	0	0	0	0	0	0	0	0	0	0	0	0	0	0	0	0	0	0	0	0	0	0	0	0	0	0	0	0	0	0	0	0	0	0	0	0	0	0	0	0	0	0	0	0	0	0	0	0	0	0	0	0	0	0	0	0	0	0	0	0	0	0	0	0	0	0	0	0	0	0	0	0	0	0	0	0	0	0	0	0	0	0	0	0	0	0	0	0	0	0	0	0	0	0	0	0	0	0	0	0	0	0	0	0	0	0	0	0	0	0	0	0
PF06114	Peptidase_M78	IrrE N-terminal-like domain	1	6	0	0	0	7	0	0.570815	0.621495	-0.430492		0	0	0	0	0	0	0	0	0	0	0	0	0	0	0	0	0	0	0	0	0	0	0	0	0	0	0	0	0	0	0	0	0	0	0	0	0	0	0	0	0	0	0	0	0	0	0	0	0	0	0	0	0	0	0	0	0	0	0	0	0	0	0	0	0	0	0	0	0	0	0	0	0	0	0	0	0	0	0	0	0	0	0	0	0	0	0	0	0	0	0	1	0	0	0	0	0	0	0	0	0	0	0	0	0	0	0	0	0	0	0	0	0	0	0	0	0	1	0	0	1	1	0	0	0	0	0	0	0	0	0	0	0	0	0	0	0	0	0	0	0	0	0	0	0	0	0	0	0	0	0	0	0	0	0	0	0	0	0	0	0	0	1	0	1	0	0	0	0	0	0	0	0	0	0	0	0	0	0	0	0	0	0	0	0	0	0	0	0	0	0	0	0	0	0	0	0	0	0	0	0	0	0	0	0	0	0	0	0	0	0	0	0	1	0	0	0	0	0	0	0	0	0	0	0	0	0	0	0	0	0	0	0	0	0	0	0	0	0	0	0	0	0	0	0	0	0	0	0	0	0	0	0	0	0	0	0	0	0	0	0	0	0	0	0	0	0	0	0	0	0	0	0
PF06119	NIDO	Nidogen-like	0	7	0	0	1	4	0	0.407725	0.443925	-0.505234		0	0	0	0	0	0	0	0	0	0	0	0	0	0	0	0	0	0	0	0	0	0	0	0	0	0	0	0	0	0	0	0	0	0	0	0	0	0	0	0	0	0	0	0	0	0	0	0	0	0	0	0	0	0	0	0	0	0	0	0	0	0	1	0	0	0	0	0	0	0	0	0	0	0	0	0	0	0	0	0	0	0	0	0	0	0	0	0	0	0	0	0	0	0	0	0	0	0	0	0	0	0	0	1	0	0	0	0	0	0	0	0	0	2	0	0	1	0	0	0	0	0	0	1	0	0	0	0	0	0	0	0	1	0	0	0	0	0	0	0	0	0	0	0	0	0	0	0	0	0	0	0	0	0	0	0	0	0	0	0	0	0	0	0	0	0	0	0	0	0	0	0	0	0	0	0	0	0	0	0	0	0	0	0	0	0	0	0	0	0	0	2	0	0	0	0	0	0	0	0	0	0	0	0	0	0	0	0	0	0	0	0	0	0	0	0	0	0	0	0	0	0	0	0	0	0	0	0	0	0	0	0	0	0	0	0	0	0	0	0	0	0	0	0	0	0	0	0	0	0	0	0	0	0	0	0	0	0	0	0	0	0	0	0	0	0	0	0	0	0	0	0	0
PF06124	DUF960	Staphylococcal protein of unknown function (DUF960)	0	1	0	0	0	0	0	0	FALSE	FALSE		0	0	0	0	0	0	0	0	0	0	0	0	0	0	0	0	0	0	0	0	0	0	0	0	0	0	0	0	0	0	0	0	0	0	0	0	0	0	0	0	0	0	0	0	0	0	0	0	0	0	0	0	0	0	0	0	0	0	0	0	0	0	0	0	1	0	0	0	0	0	0	0	0	0	0	0	0	0	0	0	0	0	0	0	0	0	0	0	0	0	0	0	0	0	0	0	0	0	0	0	0	0	0	0	0	0	0	0	0	0	0	0	0	0	0	0	0	0	0	0	0	0	0	0	0	0	0	0	0	0	0	0	0	0	0	0	0	0	0	0	0	0	0	0	0	0	0	0	0	0	0	0	0	0	0	0	0	0	0	0	0	0	0	0	0	0	0	0	0	0	0	0	0	0	0	0	0	0	0	0	0	0	0	0	0	0	0	0	0	0	0	0	0	0	0	0	0	0	0	0	0	0	0	0	0	0	0	0	0	0	0	0	0	0	0	0	0	0	0	0	0	0	0	0	0	0	0	0	0	0	0	0	0	0	0	0	0	0	0	0	0	0	0	0	0	0	0	0	0	0	0	0	0	0	0	0	0	0	0	0	0	0	0	0	0	0	0	0	0	0	0	0	0
PF06127	DUF962	Protein of unknown function (DUF962)	11	109	3	11	14	94	1.24903	8.80687	0.589795	0.442498		1	1	0	0	1	1	1	0	0	1	0	0	0	0	0	0	0	1	2	0	0	0	0	0	0	1	0	0	0	0	0	0	0	0	1	0	1	2	1	1	0	3	0	1	1	1	1	0	1	1	0	1	0	1	1	1	2	2	2	2	1	1	0	0	2	0	0	2	0	1	2	0	2	0	0	0	0	0	0	0	1	0	0	0	0	0	0	0	0	1	1	1	0	0	0	1	1	0	1	2	7	0	0	1	0	1	0	1	1	0	0	0	0	1	1	0	0	0	0	0	1	1	1	1	2	0	1	0	0	0	0	0	0	0	0	0	1	0	0	0	1	1	0	1	0	1	0	0	0	0	0	0	0	0	0	1	1	2	0	0	0	1	0	1	3	0	1	1	0	0	0	1	0	1	1	1	1	0	0	0	1	0	0	0	0	0	0	0	0	0	0	0	0	0	1	1	1	1	0	0	1	1	0	0	0	1	1	1	0	1	1	0	1	0	0	7	0	0	1	1	0	0	0	0	0	0	3	0	5	3	1	2	0	0	1	0	2	1	0	1	1	0	2	4	4	6	0	0	2	1	3	0	0	3	1	1	1	0	3	2	1	0	1	0	1	0	0	0	0	1	1	2	1
PF06131	DUF963	Schizosaccharomyces pombe repeat of unknown function (DUF963)	1	4	1	1	0	4	0	0.32618	1.48911	-0.222354		0	0	0	0	0	0	0	0	0	0	0	0	0	0	0	0	0	0	0	0	0	0	0	0	0	0	0	0	0	0	0	0	0	0	0	0	0	0	0	0	0	0	0	0	0	0	0	0	0	0	0	0	0	0	0	0	0	0	0	0	0	0	0	0	0	0	0	0	0	0	0	0	0	1	0	0	0	0	0	0	0	0	0	0	0	0	0	0	0	0	0	0	0	0	0	0	0	0	0	0	0	0	0	0	0	0	0	0	0	0	0	0	0	0	0	0	0	0	0	0	0	0	0	0	0	0	0	0	0	0	0	0	1	0	0	0	0	0	0	0	0	0	0	0	0	0	0	0	0	0	0	0	0	0	0	0	0	0	0	0	0	0	0	0	0	0	0	0	0	0	0	0	0	0	0	0	0	0	0	0	0	0	0	0	0	0	0	0	0	0	0	0	0	0	0	0	1	0	0	0	0	0	0	0	0	0	0	0	0	2	0	0	0	0	0	0	0	0	0	0	0	0	0	0	0	0	0	0	0	0	0	0	0	0	0	0	0	0	0	0	0	1	0	0	0	0	0	0	0	0	0	0	0	0	0	0	0	0	0	0	0	0	0	0	0	0	0	0	0	0	0	0	0
PF06140	Ifi-6-16	Interferon-induced 6-16 family	10	98	3	9	11	83	1.17413	7.66524	0.251113	0.616292		0	0	0	1	0	0	0	0	0	1	0	0	0	0	0	0	0	0	0	0	0	0	0	0	0	0	0	0	0	0	0	0	0	0	0	0	0	0	0	0	0	1	0	1	0	0	0	0	0	1	1	0	0	1	0	0	3	0	0	3	0	0	0	0	1	0	0	2	0	0	0	0	0	4	5	0	0	2	0	0	0	4	3	3	2	0	0	7	1	1	1	0	2	1	0	1	1	0	1	0	0	0	2	1	1	1	1	0	0	0	2	0	1	1	0	0	1	1	0	1	1	2	0	5	0	1	1	0	3	3	2	2	3	1	0	0	1	1	1	0	0	0	0	0	0	0	1	1	1	1	2	5	0	2	0	1	0	4	0	0	2	0	2	0	2	1	1	1	1	2	1	0	0	0	0	0	0	0	0	3	2	2	1	2	0	0	0	0	0	9	8	0	1	3	2	0	1	0	3	1	3	3	1	2	1	0	0	0	2	2	2	1	1	0	1	1	0	0	2	2	2	4	3	0	3	4	0	0	1	0	0	0	0	0	0	0	0	0	0	0	0	1	0	0	0	0	0	0	0	0	0	0	0	0	0	0	0	0	0	0	3	0	2	0	0	1	2	0	0	0	0	0	0
PF06143	Baculo_11_kDa	Baculovirus 11 kDa family	0	1	0	0	0	1	0	0.0815451	0.088785	-0.765727		0	0	0	0	0	0	0	0	0	0	0	0	0	0	0	0	0	0	0	0	0	0	0	0	0	0	0	0	0	0	0	0	0	0	0	0	0	0	0	0	0	0	0	0	0	0	0	0	0	0	0	0	0	0	0	0	0	0	0	0	0	0	0	0	0	1	0	0	0	0	0	0	0	0	0	0	0	0	0	0	0	0	0	0	0	0	0	0	0	0	0	0	0	0	0	0	0	0	0	0	0	0	0	0	0	0	0	0	0	0	0	0	0	0	0	0	0	0	0	0	0	0	0	0	0	0	0	0	0	0	0	0	0	0	0	0	0	0	0	0	0	0	0	0	0	0	0	0	0	0	0	0	0	0	0	0	0	0	0	0	0	0	0	0	0	0	0	0	0	0	0	0	0	0	0	0	0	0	0	0	0	0	0	0	0	0	0	0	0	0	0	0	0	0	0	0	0	0	0	0	0	0	0	0	0	0	0	0	0	0	0	0	0	0	0	0	0	0	0	0	0	0	0	0	0	0	0	0	0	0	0	0	0	0	0	0	0	0	0	0	0	0	0	0	0	0	0	0	0	0	0	0	0	0	0	0	0	0	0	0	0	0	0	0	0	0	0	0	0	0	0	0	0
PF06144	DNA_pol3_delta	DNA polymerase III, delta subunit	1	12	0	0	0	13	0	1.06009	1.15421	-0.28267		0	0	1	0	0	0	0	0	0	0	0	0	0	0	0	0	0	0	0	0	0	0	0	0	0	0	0	0	3	0	0	0	0	0	0	0	0	0	0	0	0	0	0	0	0	0	0	1	0	0	0	0	0	0	0	0	0	0	0	0	0	0	0	0	0	0	0	0	1	0	0	0	0	0	0	0	0	0	0	0	0	0	0	0	0	0	0	0	0	0	0	0	0	0	0	0	0	0	0	0	0	0	0	0	0	0	0	0	0	0	0	0	0	0	0	0	0	0	0	0	0	0	0	0	0	0	0	0	0	0	0	0	0	0	0	3	0	0	0	0	0	0	0	0	0	0	0	0	0	0	0	0	0	0	0	0	0	0	0	0	0	0	0	0	0	0	0	0	0	0	0	0	0	0	0	0	0	1	0	0	0	0	0	0	0	0	0	0	0	0	0	0	0	0	0	0	0	0	0	0	0	0	0	0	0	0	0	0	0	0	0	0	0	0	0	0	0	0	0	0	0	0	0	0	0	0	0	0	0	0	0	0	0	0	0	0	0	0	0	0	0	0	0	0	0	0	0	0	0	0	0	0	0	0	0	0	0	0	0	0	0	0	0	1	0	1	1	0	1	1	1	1	0
PF06146	PsiE	Phosphate-starvation-inducible E	0	1	0	0	0	0	0	0	FALSE	FALSE		0	0	0	0	0	0	0	0	0	0	0	0	0	0	0	0	0	0	0	0	0	0	0	0	0	0	0	0	0	0	0	0	0	0	0	0	0	0	0	0	0	0	0	0	0	0	0	0	0	0	0	0	0	0	0	0	0	0	0	0	0	0	0	0	0	0	0	0	0	0	0	0	0	0	0	0	0	0	1	0	0	0	0	0	0	0	0	0	0	0	0	0	0	0	0	0	0	0	0	0	0	0	0	0	0	0	0	0	0	0	0	0	0	0	0	0	0	0	0	0	0	0	0	0	0	0	0	0	0	0	0	0	0	0	0	0	0	0	0	0	0	0	0	0	0	0	0	0	0	0	0	0	0	0	0	0	0	0	0	0	0	0	0	0	0	0	0	0	0	0	0	0	0	0	0	0	0	0	0	0	0	0	0	0	0	0	0	0	0	0	0	0	0	0	0	0	0	0	0	0	0	0	0	0	0	0	0	0	0	0	0	0	0	0	0	0	0	0	0	0	0	0	0	0	0	0	0	0	0	0	0	0	0	0	0	0	0	0	0	0	0	0	0	0	0	0	0	0	0	0	0	0	0	0	0	0	0	0	0	0	0	0	0	0	0	0	0	0	0	0	0	0	0
PF06148	COG2	COG (conserved oligomeric Golgi) complex component, COG2	12	126	3	13	7	113	1.32851	9.78541	1.13989	0.285676		1	2	1	1	5	0	2	1	1	1	0	1	0	2	1	1	2	2	1	1	2	2	1	3	0	2	3	2	3	2	1	1	1	0	1	1	3	2	2	1	0	3	1	1	2	0	0	2	1	2	3	2	2	2	3	2	1	1	2	1	2	1	1	0	2	1	0	1	0	3	1	1	0	1	2	0	1	2	0	0	2	0	0	0	1	1	0	1	2	0	0	0	0	0	0	0	0	0	0	0	0	0	0	0	0	0	0	0	0	0	0	0	0	0	0	1	0	1	0	0	0	0	0	0	0	0	0	0	0	0	0	0	2	0	0	0	0	0	0	0	0	0	0	0	0	0	0	0	0	0	0	0	0	0	0	0	0	0	0	0	0	0	0	0	0	0	0	0	0	0	0	3	1	1	0	0	1	1	2	1	2	0	1	0	0	0	0	0	0	1	0	3	0	0	0	1	1	1	0	1	1	0	2	0	0	0	1	1	1	2	1	1	0	2	0	2	1	0	0	0	1	0	0	0	1	1	2	0	1	4	1	2	0	2	1	1	0	1	0	1	1	1	1	2	2	2	2	2	2	0	2	1	0	2	1	2	1	1	2	1	0	1	3	3	0	1	0	1	1	2	1	1	0
PF06155	GBBH-like_N	Gamma-butyrobetaine hydroxylase-like, N-terminal	17	156	4	13	15	136	1.05577	12.3133	0.0414047	0.838759		1	0	1	1	0	0	0	0	0	0	0	0	0	0	0	0	1	2	1	0	0	0	0	0	0	0	0	0	0	0	0	0	0	0	0	0	0	0	0	0	0	0	0	2	0	0	0	0	0	2	1	0	0	0	0	0	2	1	2	2	2	0	1	0	1	2	0	1	0	0	1	2	1	1	2	0	0	4	3	1	1	1	2	1	0	0	0	2	3	1	1	1	0	1	0	1	1	1	1	1	1	1	1	0	1	3	1	1	1	1	3	1	1	0	0	2	2	1	1	1	1	1	1	4	1	1	1	1	2	2	1	1	1	1	2	1	0	1	3	1	3	1	1	1	1	1	2	1	1	1	1	1	1	1	1	0	0	2	0	0	2	1	1	1	1	1	1	1	1	1	0	3	1	1	0	0	0	1	1	1	3	0	0	0	0	0	0	0	0	3	4	2	1	1	3	6	3	0	0	1	2	0	5	0	2	1	2	2	0	1	1	1	1	3	0	1	4	2	1	0	2	1	2	0	2	1	2	1	2	0	1	1	0	1	0	2	0	1	1	1	1	1	1	1	0	1	2	2	1	1	1	1	1	0	0	0	0	2	1	0	2	1	1	1	1	1	1	1	0	0	1	2	0
PF06156	YabA	Initiation control protein YabA	0	24	0	2	1	18	0	1.54936	0.141514	-0.70678		0	0	0	0	0	0	0	0	0	0	0	0	0	0	0	0	0	0	0	0	0	0	0	0	0	0	0	0	0	0	0	0	0	0	0	0	0	0	0	0	0	0	0	1	0	0	0	0	0	0	0	0	0	0	0	0	0	0	0	0	1	0	0	1	0	0	0	0	0	0	0	0	0	0	0	0	1	2	1	0	0	1	0	0	0	0	0	1	7	0	0	0	0	0	0	0	0	0	0	0	0	0	0	0	0	0	0	0	0	0	3	0	0	0	0	0	0	0	0	0	0	0	0	0	0	0	0	0	0	0	0	0	0	1	0	0	1	0	0	0	0	0	0	0	0	0	0	0	0	0	0	0	0	1	0	0	0	0	0	0	0	0	0	0	1	2	0	1	0	0	0	0	1	0	0	0	0	0	1	0	0	0	0	0	0	0	0	0	0	0	0	0	0	0	0	0	0	1	1	0	1	1	2	0	0	0	0	0	0	0	0	0	0	0	0	0	1	0	0	0	0	0	0	0	0	0	0	0	0	0	0	0	0	0	0	0	0	0	0	0	0	0	0	0	0	0	0	0	0	0	0	0	0	0	0	0	0	0	0	0	0	0	0	0	0	0	0	0	0	0	0	0	0
PF06159	DUF974	Protein of unknown function (DUF974)	16	156	3	16	17	132	1.31685	12.1502	1.31676	0.251173		1	0	1	0	1	0	2	1	1	1	0	0	0	1	1	1	0	0	0	0	0	0	0	1	0	0	0	0	1	3	1	1	1	2	0	0	0	0	1	1	0	1	1	0	0	0	0	0	1	1	1	1	1	2	1	3	1	1	1	1	1	1	1	0	1	1	0	1	0	0	1	1	1	0	1	1	2	1	1	1	2	1	1	1	1	1	0	1	1	2	1	1	1	1	0	0	1	2	0	1	1	2	1	1	1	1	1	1	1	2	1	0	0	1	1	1	1	1	1	0	2	1	0	3	1	1	0	0	0	2	1	1	2	1	2	1	1	0	3	1	1	1	2	0	0	1	1	1	1	2	1	2	1	1	0	0	1	1	1	0	2	0	1	0	2	0	1	0	1	2	0	2	0	1	0	0	0	1	1	1	1	0	0	0	0	0	0	0	0	1	0	0	0	1	1	0	1	0	1	1	1	0	1	0	0	0	1	1	1	1	0	1	0	1	1	0	2	0	1	0	1	0	0	0	0	0	1	1	2	3	1	1	0	1	2	0	1	2	4	2	0	2	0	1	1	0	1	1	1	1	2	1	0	0	0	0	1	1	1	0	1	0	1	0	1	0	1	1	0	1	1	0	0
PF06160	EzrA	Septation ring formation regulator, EzrA	0	15	0	1	0	14	0	1.14163	0.0190182	-0.890314		0	0	0	0	0	0	0	0	0	0	0	0	0	0	0	0	0	0	0	0	0	0	0	0	0	0	0	0	0	2	0	1	0	0	0	0	0	0	0	0	0	0	0	0	0	0	0	0	0	0	0	0	0	0	0	0	0	0	0	0	0	0	0	0	0	0	0	0	0	0	0	0	0	0	0	0	0	0	0	0	0	0	0	0	0	0	0	0	0	0	0	0	0	0	0	0	0	0	0	0	0	0	0	0	0	0	0	0	0	0	0	0	0	0	0	1	0	0	0	0	0	0	0	0	0	0	0	0	0	0	0	0	0	0	0	0	0	0	0	0	0	0	0	0	0	0	0	0	0	0	0	0	0	0	0	0	0	0	0	0	0	0	0	0	0	0	0	0	0	0	0	0	0	0	0	0	0	0	0	0	0	1	0	0	0	0	0	0	0	0	0	0	0	0	0	2	0	0	0	0	0	0	0	0	1	1	0	4	1	0	0	1	0	0	1	0	0	1	0	0	1	0	0	0	0	1	0	0	0	0	0	0	0	0	0	0	0	0	0	0	0	0	0	0	0	0	0	0	0	0	0	1	0	0	0	0	0	0	0	0	0	0	0	0	0	0	0	0	0	0	0	0	0
PF06175	MiaE	tRNA-(MS[2]IO[6]A)-hydroxylase (MiaE)	0	3	0	0	1	1	0	0.16309	0.17757	-0.67347		0	0	0	0	0	0	0	0	0	0	0	0	0	0	0	0	0	0	0	0	0	0	0	0	0	0	0	0	0	0	0	0	0	0	0	0	0	0	0	0	0	0	0	0	0	0	0	0	0	0	0	0	0	0	0	0	0	0	0	0	0	0	0	0	0	0	0	0	0	0	0	0	0	0	0	0	0	0	1	0	0	0	0	0	0	0	0	0	0	0	0	0	0	0	0	0	0	0	0	1	0	0	0	0	0	0	0	0	0	0	0	0	0	0	0	0	0	0	0	0	0	0	0	0	0	0	0	0	0	0	0	0	0	0	0	0	0	0	0	0	0	0	0	0	0	0	0	0	0	0	0	0	0	0	0	0	0	0	0	0	0	0	0	0	0	0	0	0	0	0	0	0	0	0	0	0	0	1	0	0	0	0	0	0	0	0	0	0	0	0	0	0	0	0	0	0	0	0	0	0	0	0	0	0	0	0	0	0	0	0	0	0	0	0	0	0	0	0	0	0	0	0	0	0	0	0	0	0	0	0	0	0	0	0	0	0	0	0	0	0	0	0	0	0	0	0	0	0	0	0	0	0	0	0	0	0	0	0	0	0	0	0	0	0	0	0	0	0	0	0	0	0	0
PF06176	WaaY	Lipopolysaccharide core biosynthesis protein (WaaY)	1	11	0	1	2	9	0	0.896996	0.0127838	-0.909979		0	0	0	0	0	0	0	0	0	0	0	0	0	0	0	0	0	0	0	0	0	0	0	0	0	0	0	0	0	0	0	0	0	0	0	0	0	0	0	0	0	0	0	0	0	0	0	0	0	0	0	0	0	0	0	0	0	0	0	0	0	0	0	0	0	0	0	0	0	0	0	0	0	0	0	0	1	0	0	0	0	0	0	0	0	0	0	0	0	0	0	0	0	0	0	0	0	0	0	0	0	0	0	0	0	0	0	0	0	0	0	0	0	0	0	0	0	0	0	0	0	0	0	0	0	0	0	0	0	0	0	0	0	0	0	0	0	0	0	0	0	0	0	0	0	0	0	0	0	0	0	0	0	0	0	0	0	0	0	0	0	0	0	0	0	0	0	0	0	0	0	0	0	0	0	0	0	0	0	2	1	0	1	0	0	0	0	0	0	0	0	0	0	0	0	0	0	1	0	0	0	0	0	0	0	0	0	0	0	0	1	0	0	0	0	0	0	1	1	0	1	1	1	0	2	0	0	0	0	0	0	0	0	0	0	0	0	0	0	0	0	0	0	0	0	0	0	0	0	0	0	0	0	0	0	0	0	0	0	0	0	0	0	0	0	0	0	0	0	0	0	0	0
PF06179	Med22	Surfeit locus protein 5 subunit 22 of Mediator complex	7	34	1	3	2	33	1.05113	2.85408	0.00806657	0.928435		0	0	0	0	0	0	0	0	0	1	0	0	0	0	0	0	1	0	1	0	0	0	0	0	0	0	0	0	0	0	0	0	0	0	0	0	0	0	0	0	0	0	0	0	1	0	0	0	1	1	1	1	0	1	0	0	0	1	0	0	0	1	1	0	0	0	0	0	0	0	0	0	0	0	0	0	1	0	0	1	1	0	0	0	0	1	1	0	1	1	1	1	1	1	0	0	0	0	0	0	0	0	0	0	0	0	0	0	0	0	0	0	0	0	0	0	0	0	0	0	0	0	0	0	0	0	0	0	0	0	0	0	0	0	0	0	0	0	0	0	0	0	0	0	0	0	0	0	0	0	0	0	0	0	0	0	0	0	0	0	0	0	0	0	0	0	0	0	0	0	0	0	0	1	0	0	1	0	0	0	0	0	0	0	0	0	0	0	0	0	0	0	1	0	1	0	0	1	0	0	2	0	0	0	0	0	0	0	0	1	0	0	0	0	0	0	0	0	0	0	0	1	0	0	0	0	0	0	0	0	0	0	0	0	1	0	1	0	0	1	0	1	0	0	0	0	0	0	0	1	0	0	0	0	0	0	1	0	1	1	1	0	1	0	0	0	0	0	0	0	0	0	0
PF06180	CbiK	Cobalt chelatase (CbiK)	0	6	0	0	0	6	0	0.48927	0.53271	-0.46547		0	0	0	0	0	0	0	0	0	0	0	0	0	0	0	0	0	0	0	0	0	0	0	0	0	0	0	0	0	0	0	0	0	0	0	0	0	0	0	0	0	0	0	0	1	0	0	1	0	0	0	0	0	1	1	1	0	0	0	0	0	0	0	0	0	0	0	0	0	0	0	0	0	0	0	0	0	0	0	0	0	0	0	0	0	0	0	0	0	0	0	0	0	0	0	0	0	0	0	0	0	0	0	0	0	0	0	0	0	0	0	0	0	0	0	0	0	0	0	0	0	0	0	0	0	0	0	0	0	0	0	0	0	0	0	0	0	0	0	0	0	0	0	0	0	0	0	0	0	0	0	0	0	0	0	0	0	0	0	0	0	0	0	0	0	0	0	0	0	0	0	0	0	0	0	0	0	1	0	0	0	0	0	0	0	0	0	0	0	0	0	0	0	0	0	0	0	0	0	0	0	0	0	0	0	0	0	0	0	0	0	0	0	0	0	0	0	0	0	0	0	0	0	0	0	0	0	0	0	0	0	0	0	0	0	0	0	0	0	0	0	0	0	0	0	0	0	0	0	0	0	0	0	0	0	0	0	0	0	0	0	0	0	0	0	0	0	0	0	0	0	0	0
PF06181	Urate_ox_N	Urate oxidase N-terminal	0	2	0	0	0	2	0	0.16309	0.17757	-0.67347		0	0	0	0	0	0	0	0	0	0	0	0	0	0	0	0	0	0	0	0	0	0	0	0	0	0	0	0	0	0	0	0	0	0	0	0	0	0	0	0	0	0	0	0	0	0	0	0	0	0	0	0	0	0	0	0	0	0	0	0	0	0	0	0	0	0	0	0	0	0	1	0	0	0	0	0	0	0	0	0	0	0	0	0	0	0	0	0	0	0	0	0	0	0	0	0	0	0	0	0	0	0	0	0	0	0	0	0	0	0	0	0	0	0	0	0	0	0	0	0	0	0	0	0	0	0	0	0	0	0	0	0	0	0	0	0	0	0	0	0	0	0	0	0	0	0	0	0	0	0	0	0	0	0	0	0	0	0	0	0	0	0	0	0	2	0	0	0	0	0	0	0	0	0	0	0	0	0	0	0	0	0	0	0	0	0	0	0	0	0	0	0	0	0	0	0	0	0	0	0	0	0	0	0	0	0	0	0	0	0	0	0	0	0	0	0	0	0	0	0	0	0	0	0	0	0	0	0	0	0	0	0	0	0	0	0	0	0	0	0	0	0	0	0	0	0	0	0	0	0	0	0	0	0	0	0	0	0	0	0	0	0	0	0	0	0	0	0	0	0	0	0	0
PF06194	Phage_Orf51	Phage Conserved Open Reading Frame 51	0	1	0	0	0	1	0	0.0815451	0.088785	-0.765727		0	0	0	0	0	0	0	0	0	0	0	0	0	0	0	0	0	0	0	0	0	0	0	0	0	0	0	0	0	0	0	0	0	0	0	0	0	0	0	0	0	0	0	0	0	0	0	0	0	0	0	0	0	0	0	0	0	0	0	0	0	0	0	0	0	0	0	0	0	0	0	0	0	0	0	0	0	0	0	0	1	0	0	0	0	0	0	0	0	0	0	0	0	0	0	0	0	0	0	0	0	0	0	0	0	0	0	0	0	0	0	0	0	0	0	0	0	0	0	0	0	0	0	0	0	0	0	0	0	0	0	0	0	0	0	0	0	0	0	0	0	0	0	0	0	0	0	0	0	0	0	0	0	0	0	0	0	0	0	0	0	0	0	0	0	0	0	0	0	0	0	0	0	0	0	0	0	0	0	0	0	0	0	0	0	0	0	0	0	0	0	0	0	0	0	0	0	0	0	0	0	0	0	0	0	0	0	0	0	0	0	0	0	0	0	0	0	0	0	0	0	0	0	0	0	0	0	0	0	0	0	0	0	0	0	0	0	0	0	0	0	0	0	0	0	0	0	0	0	0	0	0	0	0	0	0	0	0	0	0	0	0	0	0	0	0	0	0	0	0	0	0	0
PF06197	DUF998	Protein of unknown function (DUF998)	0	12	0	0	1	11	0	0.978541	1.06542	-0.301982		0	0	0	0	0	0	0	0	0	0	0	0	0	0	0	0	0	0	0	0	0	0	0	0	0	0	0	0	0	0	0	0	0	0	0	0	0	0	0	0	0	0	0	0	0	0	0	0	0	0	0	0	0	0	0	0	0	0	0	0	0	0	0	0	0	0	0	0	0	0	0	0	0	0	0	0	0	0	0	0	1	0	0	0	0	0	0	0	0	0	0	0	0	0	0	0	0	1	0	0	0	0	0	0	0	0	0	0	0	0	0	0	0	0	0	0	0	0	0	0	0	0	0	0	0	0	0	0	0	0	0	0	1	0	0	0	0	0	0	0	0	0	0	1	0	0	0	0	0	0	0	0	0	0	0	0	0	0	0	0	0	0	0	0	0	0	0	0	0	0	0	0	0	0	0	0	0	1	0	0	0	0	0	0	0	0	0	0	0	0	0	0	0	0	0	0	0	0	0	0	0	1	0	1	0	0	0	0	0	0	0	1	0	0	0	0	0	0	1	0	0	0	0	0	0	0	0	0	0	0	0	0	0	0	0	0	0	0	0	0	0	0	0	0	0	0	0	0	0	0	0	0	0	1	0	0	0	0	0	0	0	0	0	1	0	0	0	0	0	0	1	0	0
PF06198	DUF999	Protein of unknown function (DUF999)	0	1	0	0	0	1	0	0.0815451	0.088785	-0.765727		0	0	0	0	0	0	0	0	0	0	0	0	0	0	0	0	0	0	1	0	0	0	0	0	0	0	0	0	0	0	0	0	0	0	0	0	0	0	0	0	0	0	0	0	0	0	0	0	0	0	0	0	0	0	0	0	0	0	0	0	0	0	0	0	0	0	0	0	0	0	0	0	0	0	0	0	0	0	0	0	0	0	0	0	0	0	0	0	0	0	0	0	0	0	0	0	0	0	0	0	0	0	0	0	0	0	0	0	0	0	0	0	0	0	0	0	0	0	0	0	0	0	0	0	0	0	0	0	0	0	0	0	0	0	0	0	0	0	0	0	0	0	0	0	0	0	0	0	0	0	0	0	0	0	0	0	0	0	0	0	0	0	0	0	0	0	0	0	0	0	0	0	0	0	0	0	0	0	0	0	0	0	0	0	0	0	0	0	0	0	0	0	0	0	0	0	0	0	0	0	0	0	0	0	0	0	0	0	0	0	0	0	0	0	0	0	0	0	0	0	0	0	0	0	0	0	0	0	0	0	0	0	0	0	0	0	0	0	0	0	0	0	0	0	0	0	0	0	0	0	0	0	0	0	0	0	0	0	0	0	0	0	0	0	0	0	0	0	0	0	0	0	0
PF06200	tify	tify domain	0	2	0	0	0	2	0	0.16309	0.17757	-0.67347		0	0	0	0	0	0	0	0	0	0	0	0	0	0	0	0	0	0	0	0	0	0	0	0	0	0	0	0	0	0	0	0	0	0	0	0	1	0	0	0	0	0	0	0	0	0	0	0	0	0	0	1	0	0	0	0	0	0	0	0	0	0	0	0	0	0	0	0	0	0	0	0	0	0	0	0	0	0	0	0	0	0	0	0	0	0	0	0	0	0	0	0	0	0	0	0	0	0	0	0	0	0	0	0	0	0	0	0	0	0	0	0	0	0	0	0	0	0	0	0	0	0	0	0	0	0	0	0	0	0	0	0	0	0	0	0	0	0	0	0	0	0	0	0	0	0	0	0	0	0	0	0	0	0	0	0	0	0	0	0	0	0	0	0	0	0	0	0	0	0	0	0	0	0	0	0	0	0	0	0	0	0	0	0	0	0	0	0	0	0	0	0	0	0	0	0	0	0	0	0	0	0	0	0	0	0	0	0	0	0	0	0	0	0	0	0	0	0	0	0	0	0	0	0	0	0	0	0	0	0	0	0	0	0	0	0	0	0	0	0	0	0	0	0	0	0	0	0	0	0	0	0	0	0	0	0	0	0	0	0	0	0	0	0	0	0	0	0	0	0	0	0	0
PF06201	PITH	PITH domain	19	234	4	18	22	202	0.985432	18.2661	0.00419285	-0.948371		2	2	2	3	4	3	2	2	1	6	0	0	0	3	1	1	1	2	1	0	1	2	1	2	1	1	1	1	1	2	2	1	1	2	1	0	1	1	2	1	0	2	1	3	1	2	0	1	0	3	2	3	1	3	1	2	2	2	2	2	0	1	3	0	2	3	0	1	2	1	1	2	1	2	3	2	3	3	1	2	5	4	4	3	3	4	1	6	2	2	2	2	3	1	1	2	2	4	2	2	5	3	3	2	2	2	4	1	2	1	4	3	2	2	2	1	1	1	2	1	3	2	2	4	1	1	2	2	4	3	2	1	2	1	1	1	2	1	2	2	2	2	2	2	1	1	3	2	1	1	3	4	3	2	1	2	2	2	4	1	5	2	2	1	2	2	3	2	2	2	1	5	2	3	3	2	3	2	2	4	5	2	3	2	0	0	0	0	0	8	6	7	2	4	4	3	8	3	4	3	4	4	7	3	5	6	5	5	6	3	4	7	5	5	5	4	3	7	3	6	6	6	5	0	5	3	2	3	4	4	3	4	0	3	4	2	6	3	5	5	1	5	3	3	4	6	2	2	3	2	4	1	0	2	3	0	4	3	2	4	2	3	2	1	1	2	2	1	2	2	2	1	2
PF06203	CCT	CCT motif	13	160	2	12	16	137	0.961816	12.4764	0.0196785	-0.888439		3	4	5	2	6	3	3	2	3	6	0	0	0	6	5	5	8	5	3	4	4	2	1	5	4	4	4	4	7	5	5	4	5	5	1	1	6	4	5	2	0	4	0	6	6	3	6	6	2	4	6	8	4	11	3	5	4	3	2	4	3	6	7	3	5	4	0	4	3	8	3	3	3	0	0	0	0	0	1	4	0	0	0	0	0	0	0	1	0	4	3	4	2	3	0	2	3	2	2	3	2	2	3	1	1	3	3	3	0	3	7	3	3	3	3	3	3	4	1	3	3	2	3	4	2	3	2	4	6	4	3	3	6	1	4	6	4	1	9	1	3	2	2	2	2	4	6	2	3	3	6	8	3	3	3	3	3	2	5	0	11	3	3	3	3	2	2	2	3	3	2	3	3	2	2	2	1	0	4	0	0	0	0	0	0	0	0	0	0	0	0	0	0	0	0	0	5	0	0	0	0	0	1	0	0	0	0	0	0	0	0	0	0	0	0	0	0	0	0	1	1	0	0	0	0	0	0	0	0	0	0	0	0	0	0	0	0	0	0	0	0	2	0	0	0	0	0	0	0	0	0	0	0	0	0	0	0	0	0	0	3	1	4	0	1	1	2	2	1	1	2	1	1
PF06206	CpeT	CpeT/CpcT family (DUF1001)	13	46	3	7	7	46	1.61966	4.32189	1.78834	0.181128		0	0	0	0	0	0	0	0	0	0	0	0	0	0	0	0	0	0	0	0	0	0	0	0	0	0	0	0	0	0	0	0	0	0	0	0	0	0	0	0	0	0	0	0	0	0	0	0	0	0	0	0	0	2	0	0	1	1	1	1	0	0	0	0	0	0	0	0	0	0	0	1	0	0	1	0	0	0	0	0	0	0	0	0	0	0	0	1	0	1	1	1	1	1	0	0	1	0	1	1	0	0	0	0	0	1	0	1	0	2	0	0	0	0	0	1	1	0	0	0	1	0	1	0	0	0	0	0	0	0	0	0	0	0	0	0	0	0	3	0	1	1	1	1	1	0	0	0	0	1	0	0	0	0	0	0	0	3	0	0	0	0	0	0	0	0	0	0	0	0	0	1	1	0	0	0	0	1	0	0	0	0	0	0	0	0	0	0	0	0	0	0	0	0	0	0	0	0	0	0	0	0	0	0	0	0	0	0	0	0	0	0	0	0	0	0	0	0	0	0	0	0	0	0	0	0	1	1	1	0	1	1	0	1	0	1	1	1	1	1	1	1	1	1	1	0	1	1	0	0	1	0	0	1	1	1	0	1	0	1	2	0	0	0	0	1	0	0	0	0	0	0	0
PF06209	COBRA1	Cofactor of BRCA1 (COBRA1)	6	54	0	4	4	51	0	4.48498	0.0567571	-0.811697		1	1	1	1	2	0	1	1	1	0	0	1	0	1	1	1	1	1	1	1	1	1	1	2	1	1	1	1	4	1	0	1	3	1	1	1	1	1	2	1	0	2	1	0	0	0	0	0	2	0	1	1	1	2	1	1	0	1	0	1	0	0	1	0	0	0	0	0	0	0	0	0	0	0	1	0	0	0	0	0	0	0	0	0	1	1	0	1	0	0	0	0	0	0	0	0	0	0	0	0	0	0	0	0	0	0	0	0	0	0	0	0	0	0	0	0	0	0	0	0	0	0	0	0	0	0	0	0	0	0	0	0	0	0	0	0	0	0	0	0	0	0	0	0	0	0	0	0	0	0	0	0	0	0	0	0	0	0	0	0	0	0	0	0	0	0	0	0	0	0	0	0	0	0	0	0	0	0	1	0	0	0	0	0	0	0	0	0	0	0	0	0	0	0	0	0	0	0	0	0	0	0	0	0	0	0	0	0	0	0	0	0	0	0	0	0	0	0	0	0	0	0	0	0	0	0	0	1	0	1	0	2	0	0	0	0	2	0	0	0	0	1	0	0	0	0	1	1	0	0	0	1	0	0	0	0	0	1	0	0	0	0	0	0	0	0	0	0	0	0	0	0	0
PF06210	DUF1003	Protein of unknown function (DUF1003)	2	0	0	0	0	2	0	0.16309	0.17757	-0.67347		0	0	0	0	0	0	0	0	0	0	0	0	0	0	0	0	0	0	0	0	0	0	0	0	0	0	0	0	0	0	0	0	0	0	0	0	0	0	0	0	0	0	0	0	0	0	0	0	0	0	0	0	0	0	0	0	0	1	1	0	0	0	0	0	0	0	0	0	0	0	0	0	0	0	0	0	0	0	0	0	0	0	0	0	0	0	0	0	0	0	0	0	0	0	0	0	0	0	0	0	0	0	0	0	0	0	0	0	0	0	0	0	0	0	0	0	0	0	0	0	0	0	0	0	0	0	0	0	0	0	0	0	0	0	0	0	0	0	0	0	0	0	0	0	0	0	0	0	0	0	0	0	0	0	0	0	0	0	0	0	0	0	0	0	0	0	0	0	0	0	0	0	0	0	0	0	0	0	0	0	0	0	0	0	0	0	0	0	0	0	0	0	0	0	0	0	0	0	0	0	0	0	0	0	0	0	0	0	0	0	0	0	0	0	0	0	0	0	0	0	0	0	0	0	0	0	0	0	0	0	0	0	0	0	0	0	0	0	0	0	0	0	0	0	0	0	0	0	0	0	0	0	0	0	0	0	0	0	0	0	0	0	0	0	0	0	0	0	0	0	0	0	0
PF06212	GRIM-19	GRIM-19 protein	18	158	4	15	18	138	1.17915	12.721	0.441091	0.506597		1	1	1	1	1	1	1	1	0	1	0	0	0	0	0	0	1	1	1	1	1	1	0	1	1	1	0	1	1	1	1	1	1	1	1	1	1	1	1	0	0	1	0	1	1	1	1	0	0	1	1	1	1	1	0	0	1	1	1	1	2	0	1	0	1	0	0	0	1	0	0	1	1	1	1	0	0	1	1	1	2	1	1	1	1	1	0	2	0	1	1	1	1	1	1	1	1	3	1	1	1	1	1	0	1	1	1	1	1	1	0	1	1	1	1	1	1	1	0	1	1	1	1	0	0	1	1	1	2	1	1	1	3	1	2	0	0	1	2	1	0	1	1	1	1	0	0	1	1	0	0	2	2	0	1	1	0	0	1	1	0	1	1	1	1	2	2	1	1	1	1	1	1	1	1	1	1	1	1	0	0	0	0	0	0	0	0	0	0	0	0	0	0	0	0	0	2	0	0	0	0	0	1	0	0	0	0	0	0	0	0	0	0	0	0	0	0	0	0	1	2	1	0	0	0	0	1	1	1	3	1	1	0	1	0	1	1	1	1	1	1	0	1	1	1	1	0	0	1	1	1	1	0	1	1	1	1	1	3	1	1	1	0	0	1	0	1	1	1	0	0	1	0
PF06216	RTBV_P46	Rice tungro bacilliform virus P46 protein	0	1	0	0	0	1	0	0.0815451	0.088785	-0.765727		0	0	0	0	0	0	0	0	0	0	0	0	0	0	0	0	0	0	0	0	0	0	0	0	0	0	0	0	0	0	0	0	0	0	0	0	0	0	0	0	0	0	0	0	0	0	0	0	0	0	0	0	0	0	0	0	0	0	0	0	0	0	0	0	0	0	0	1	0	0	0	0	0	0	0	0	0	0	0	0	0	0	0	0	0	0	0	0	0	0	0	0	0	0	0	0	0	0	0	0	0	0	0	0	0	0	0	0	0	0	0	0	0	0	0	0	0	0	0	0	0	0	0	0	0	0	0	0	0	0	0	0	0	0	0	0	0	0	0	0	0	0	0	0	0	0	0	0	0	0	0	0	0	0	0	0	0	0	0	0	0	0	0	0	0	0	0	0	0	0	0	0	0	0	0	0	0	0	0	0	0	0	0	0	0	0	0	0	0	0	0	0	0	0	0	0	0	0	0	0	0	0	0	0	0	0	0	0	0	0	0	0	0	0	0	0	0	0	0	0	0	0	0	0	0	0	0	0	0	0	0	0	0	0	0	0	0	0	0	0	0	0	0	0	0	0	0	0	0	0	0	0	0	0	0	0	0	0	0	0	0	0	0	0	0	0	0	0	0	0	0	0	0
PF06217	GAGA_bind	GAGA binding protein-like family	0	5	0	0	2	2	0	0.32618	0.35514	-0.551218		0	0	0	0	0	0	0	0	0	0	0	0	0	0	0	0	0	0	0	0	0	0	0	0	0	0	0	0	0	0	0	0	0	0	0	0	0	0	0	0	0	0	0	0	0	0	0	0	0	0	0	0	0	0	0	0	0	0	0	0	0	0	0	0	0	0	0	1	0	0	0	0	0	0	0	1	1	0	2	0	0	0	0	0	0	0	0	0	0	0	0	0	0	0	0	0	0	0	0	0	0	0	0	0	0	0	0	0	0	0	0	0	0	0	0	0	0	0	0	0	0	0	0	0	0	0	0	0	0	0	0	0	0	0	0	0	0	0	0	0	0	0	0	0	0	0	0	0	0	0	0	0	0	0	0	1	0	0	0	0	0	0	0	0	0	0	0	0	0	0	0	0	0	0	0	0	0	0	0	0	0	0	0	0	0	0	0	0	0	0	0	0	0	0	0	0	0	0	0	0	0	0	0	0	0	0	0	0	0	0	0	0	0	0	0	0	0	0	0	0	0	0	0	0	0	0	0	0	0	0	0	0	0	0	0	0	0	0	0	0	0	0	0	0	0	0	0	0	0	0	0	0	0	0	0	0	0	0	0	0	0	0	0	0	0	0	0	0	0	0	0	0	0
PF06218	NPR2	Nitrogen permease regulator 2	13	99	3	7	10	89	0.867092	8.07296	0.154361	-0.694402		0	0	0	0	0	0	0	0	0	0	0	0	0	0	0	0	0	0	0	0	0	0	0	0	0	0	0	0	0	0	0	0	0	0	0	0	0	0	0	0	0	0	0	0	0	0	0	0	0	0	0	0	0	0	0	0	1	1	1	1	1	1	1	0	1	2	0	1	0	2	0	0	0	0	1	0	0	1	0	0	0	1	0	1	1	0	0	0	0	1	1	1	1	1	0	0	1	4	0	1	1	0	1	1	1	1	0	0	0	0	1	1	0	0	0	1	1	1	1	0	1	0	2	0	0	1	1	1	2	2	1	0	1	0	0	1	0	0	3	0	1	0	0	1	1	1	1	1	1	0	0	2	1	1	1	0	0	1	0	0	2	1	1	1	2	1	0	0	1	1	0	2	1	1	0	1	0	1	1	1	0	0	0	0	0	0	0	0	0	1	1	0	0	0	0	1	1	1	0	1	0	0	1	0	0	0	0	1	0	1	1	1	0	0	0	1	0	2	1	0	1	0	1	0	1	1	1	1	0	0	0	0	0	0	0	0	2	0	0	0	0	0	0	1	2	1	0	0	1	0	1	2	1	0	0	1	0	0	1	0	1	0	1	1	1	0	2	2	2	1	1	2	0
PF06220	zf-U1	U1 zinc finger	17	153	4	15	18	131	1.23455	12.1502	0.721888	0.395525		1	0	1	1	3	1	1	0	1	3	0	0	0	1	1	1	0	1	2	0	0	0	0	1	0	0	0	0	0	0	0	0	0	0	1	2	2	1	1	1	0	1	1	0	0	0	0	1	1	1	3	2	0	4	0	0	1	1	2	1	0	1	0	0	2	2	0	2	1	0	1	2	2	2	2	2	3	3	1	0	1	0	1	0	2	1	0	0	1	1	2	2	3	2	0	1	2	1	1	0	0	1	2	0	1	2	1	1	0	1	3	1	0	0	1	1	1	1	2	0	0	1	0	0	1	1	1	1	2	6	0	0	0	0	1	0	0	0	2	0	2	0	1	1	1	1	0	1	1	0	1	2	1	2	1	0	0	0	1	0	2	0	0	2	1	2	2	1	1	1	0	2	2	2	1	1	1	1	2	1	4	0	1	0	0	0	0	0	0	3	0	0	2	1	1	1	2	0	1	2	0	1	1	0	1	1	1	2	1	1	0	2	0	0	1	0	1	6	0	2	4	3	2	0	1	2	2	1	2	1	1	1	0	1	0	0	0	1	0	1	1	0	0	0	2	1	0	0	1	1	1	1	0	0	1	0	2	2	2	0	2	0	1	1	0	0	1	1	1	3	1	1	0
PF06221	zf-C2HC5	Putative zinc finger motif, C2HC5-type	9	111	1	7	12	93	0.817544	8.56223	0.308633	-0.57852		0	0	0	0	0	0	0	0	0	0	0	0	0	0	0	0	0	0	0	0	0	0	0	0	0	0	0	0	0	0	0	0	0	0	0	0	0	0	0	1	0	1	1	0	1	1	1	1	1	0	0	0	0	0	1	0	0	2	0	0	1	1	1	0	1	1	0	0	1	0	0	0	0	0	0	0	1	1	0	0	0	0	0	0	0	0	0	0	0	1	1	1	1	1	0	1	1	0	1	1	2	0	1	1	1	1	1	1	0	0	1	0	1	1	1	1	1	1	1	1	0	1	1	1	3	0	1	0	0	0	1	1	12	0	0	0	1	0	1	0	0	1	1	1	1	1	1	0	1	0	1	4	1	1	1	0	1	2	1	0	1	1	0	1	1	1	1	1	0	0	0	0	0	0	0	0	0	0	0	0	1	0	1	0	0	0	1	0	0	1	1	3	0	2	0	1	2	1	0	1	1	0	2	0	1	1	1	1	1	1	0	0	0	1	1	0	1	2	1	0	1	0	1	0	1	2	1	1	1	0	0	1	0	1	0	0	1	0	0	0	0	0	0	1	1	1	1	1	1	1	1	0	0	0	0	1	0	1	1	0	0	0	0	0	0	0	0	0	0	0	0	0	0
PF06224	HTH_42	Winged helix DNA-binding domain	0	4	0	0	0	3	0	0.244635	0.266355	-0.605787		0	0	0	0	0	0	0	0	0	0	0	0	0	0	0	0	0	0	0	0	0	0	0	0	0	0	0	0	0	0	0	0	0	0	0	0	0	0	0	0	0	0	0	0	0	0	0	0	0	0	0	0	0	0	0	0	0	0	0	0	0	0	0	0	0	0	0	0	0	0	0	0	0	0	0	0	0	0	3	0	0	0	0	0	0	0	0	0	0	0	0	0	0	0	0	0	0	0	0	0	0	0	0	0	0	0	0	0	0	0	0	0	0	0	0	0	0	0	0	0	1	0	0	0	0	0	0	0	0	0	0	0	0	0	0	0	0	0	0	0	0	0	0	0	0	0	0	0	0	0	0	0	0	0	0	0	0	0	0	0	0	0	0	0	1	0	0	0	0	0	0	0	0	0	0	0	0	0	0	0	0	0	0	0	0	0	0	0	0	0	0	0	0	0	0	0	0	0	0	0	0	0	0	0	0	0	0	0	0	0	0	0	0	0	0	0	0	0	0	0	1	0	0	0	0	0	0	0	0	0	0	0	0	0	0	0	0	0	0	0	0	0	0	0	0	0	0	0	0	0	0	0	0	0	0	0	0	0	0	0	0	0	0	0	0	0	0	0	0	0	0	0	0
PF06228	ChuX_HutX	Haem utilisation ChuX/HutX	1	15	0	1	0	15	0	1.22318	0.0440905	-0.833685		0	0	0	0	0	0	0	0	0	0	0	0	0	0	0	0	0	0	0	0	0	0	0	0	0	0	0	0	0	0	0	0	0	0	0	0	0	0	0	0	0	0	0	0	0	0	0	0	0	0	0	0	0	0	0	0	0	0	0	0	0	0	0	0	0	0	0	0	0	0	0	0	0	0	0	0	0	0	0	0	0	0	0	0	0	0	0	0	0	0	0	0	0	0	0	0	0	0	0	0	0	0	0	0	0	0	0	0	0	0	0	0	0	0	0	0	0	0	0	0	0	0	0	0	0	0	0	0	0	0	0	0	0	0	0	0	0	0	0	0	0	0	0	0	0	0	0	0	0	0	0	0	0	0	0	0	0	0	0	0	0	0	0	0	0	0	0	0	0	0	0	0	0	0	0	0	0	0	0	0	0	0	0	0	0	0	0	0	0	0	0	0	0	0	0	0	0	0	0	0	0	0	0	0	0	0	0	0	1	0	0	0	0	0	0	0	0	0	0	0	0	0	0	0	0	0	0	0	1	0	0	1	0	0	0	1	1	0	0	1	1	0	1	0	1	1	1	1	1	0	1	0	0	1	0	0	0	0	1	0	0	0	0	0	0	0	0	0	0	0	0	0	0
PF06229	FRG1	FRG1-like domain	1	43	0	0	3	37	0	3.2618	3.5514	-0.0594952		0	0	0	0	0	0	0	0	0	0	0	0	0	0	0	0	0	0	0	0	0	0	0	0	0	0	0	0	0	0	0	0	0	0	0	0	0	0	0	0	0	0	0	0	0	0	0	0	0	0	0	0	0	0	0	0	0	0	0	0	0	0	0	0	0	0	0	1	0	0	0	0	0	0	0	0	0	0	4	0	0	1	2	1	3	5	0	0	0	0	0	0	0	0	0	0	0	0	0	0	0	0	0	0	1	1	0	0	0	0	0	0	0	0	0	0	0	0	0	0	0	0	0	0	0	1	0	0	0	0	0	0	0	0	2	0	0	1	0	0	0	0	0	0	0	0	0	0	0	0	0	0	0	0	0	0	0	0	0	0	0	0	0	0	0	0	0	0	0	0	0	0	0	0	0	0	0	0	0	1	1	0	0	0	0	0	0	0	0	7	4	3	2	4	4	10	14	0	1	7	3	0	2	2	6	6	6	7	2	15	1	1	11	19	13	21	29	1	0	3	0	0	0	0	0	0	0	0	0	0	0	0	0	0	0	0	0	0	0	0	0	1	0	0	0	0	0	0	0	0	1	0	0	0	0	0	0	0	0	0	0	0	0	0	0	0	0	0	0	0	0	0	0
PF06232	ATS3	Embryo-specific protein 3, (ATS3)	1	14	0	2	1	11	0	0.978541	1.14639	-0.284307		0	1	0	0	3	0	0	1	1	0	0	0	0	0	0	0	1	0	3	1	1	1	0	4	0	1	1	1	0	0	0	0	0	0	0	0	0	0	0	0	0	0	0	0	0	0	0	0	0	0	0	0	0	12	0	0	0	0	0	0	0	0	0	0	0	0	0	0	0	0	0	0	0	0	0	0	0	0	1	0	0	0	0	0	0	0	0	0	0	0	0	0	0	0	0	0	0	0	0	0	0	0	0	0	0	0	0	0	0	0	0	0	0	0	0	0	0	0	0	0	0	0	0	0	0	0	0	0	0	0	0	0	0	0	0	0	0	0	0	0	0	0	0	0	0	0	0	0	0	0	0	0	0	0	0	0	0	0	0	0	0	0	0	0	0	0	0	0	0	0	0	0	0	0	0	0	0	0	0	0	0	0	0	0	0	0	0	0	0	0	0	0	0	0	0	0	0	0	0	0	0	0	0	0	0	0	0	0	0	0	0	0	0	0	0	0	0	0	0	0	0	0	0	0	0	0	0	0	0	0	0	0	0	0	0	0	0	0	0	0	0	0	0	0	0	0	0	0	0	0	0	0	0	0	0	0	0	0	0	0	0	0	0	0	0	0	0	0	0	0	0	0	0
PF06237	DUF1011	Protein of unknown function (DUF1011)	1	13	0	0	0	12	0	0.978541	1.06542	-0.301982		0	0	0	0	0	0	0	0	0	0	0	0	0	0	0	0	0	0	0	0	0	0	0	0	0	0	0	0	0	0	0	0	0	0	0	0	0	0	0	0	0	0	0	0	0	0	0	0	0	0	0	0	0	0	0	0	0	0	1	0	0	0	0	0	0	0	0	0	0	0	0	1	0	0	0	0	0	0	0	0	0	0	0	0	0	0	0	0	0	0	0	0	0	0	0	0	0	0	0	0	0	0	0	0	0	0	0	0	0	0	0	0	0	0	0	0	0	0	0	0	0	0	0	0	0	0	0	0	0	0	0	0	0	0	0	0	0	0	0	0	0	0	0	0	0	0	0	0	0	0	0	0	0	0	0	0	0	0	0	0	0	0	0	0	0	0	0	0	0	0	0	0	1	0	0	0	0	0	0	0	0	0	0	0	0	0	0	0	0	1	1	0	0	0	0	1	2	1	0	0	0	0	3	0	0	0	0	1	0	2	0	1	0	0	0	2	0	0	1	0	0	0	0	0	0	0	0	0	0	0	0	0	0	0	0	0	0	0	0	0	0	0	0	0	0	0	0	0	0	0	0	0	0	0	0	0	0	0	0	0	0	0	0	0	0	0	0	0	0	0	0	0	0
PF06239	ECSIT	Evolutionarily conserved signalling intermediate in Toll pathway	0	75	0	6	2	65	0	5.46352	0.0569404	-0.811399		0	0	0	0	0	0	0	0	0	1	0	0	0	0	0	0	0	0	0	0	0	0	0	0	0	0	0	0	2	1	1	1	2	1	0	0	0	0	0	0	0	0	0	0	0	0	0	0	0	1	3	2	0	1	0	0	0	0	0	0	0	0	0	0	0	0	0	0	0	0	1	1	1	0	0	0	0	2	0	0	0	4	1	1	4	0	1	0	0	0	0	0	0	0	0	0	0	0	0	0	0	0	0	0	0	0	0	0	2	0	0	0	0	0	0	0	1	0	0	0	0	0	0	0	0	0	0	0	0	0	0	0	0	0	0	1	0	0	0	1	0	0	0	0	0	0	1	0	0	0	0	1	0	0	0	0	0	0	0	0	0	0	1	0	0	0	0	0	0	0	0	5	2	0	0	0	0	1	0	0	2	1	1	0	0	0	0	0	0	0	1	10	0	1	3	2	0	1	3	1	3	1	7	1	5	5	5	4	7	1	2	0	6	9	2	8	4	0	1	0	1	0	0	0	0	1	0	0	0	0	1	0	0	2	0	1	1	1	0	2	0	1	1	0	2	1	0	0	1	0	0	0	0	0	0	0	1	1	3	4	0	0	0	0	0	0	0	0	0	0	0	0	0
PF06240	COXG	Carbon monoxide dehydrogenase subunit G (CoxG)	2	12	0	0	1	13	0	1.14163	1.24299	-0.264895		0	0	0	0	0	0	0	0	0	0	0	0	0	0	0	0	0	0	0	0	0	0	0	0	0	0	0	0	0	0	0	0	0	0	1	0	1	0	1	0	0	0	0	0	0	0	0	0	0	0	0	0	0	0	1	2	0	0	0	0	0	0	0	0	0	0	0	0	0	0	0	0	0	0	0	0	0	0	0	0	0	0	0	0	0	0	0	0	0	0	0	0	0	0	0	0	1	0	0	0	0	0	0	0	0	0	0	0	0	0	0	0	0	0	0	0	0	0	0	0	1	0	0	0	0	0	0	0	0	0	0	0	0	0	0	0	0	0	0	0	0	0	0	0	0	0	0	0	0	0	0	0	0	0	0	0	0	0	0	0	0	0	1	0	2	0	0	0	0	0	0	0	0	0	0	0	0	0	0	0	0	0	0	0	0	0	0	0	0	0	0	0	0	0	0	0	0	0	0	0	0	0	0	0	0	0	0	0	0	0	0	0	0	0	0	0	0	0	0	0	0	0	0	0	0	0	0	1	1	0	0	0	0	0	0	0	0	1	1	0	0	0	0	0	0	0	0	0	0	1	0	0	0	0	0	0	0	0	0	0	0	0	0	0	0	0	0	0	0	0	0	0	0
PF06241	Castor_Poll_mid	Castor and Pollux, part of voltage-gated ion channel	12	84	2	7	6	74	1.07303	6.52361	0.0376095	0.846229		2	2	1	0	0	0	1	0	0	1	0	0	0	0	0	0	1	0	0	0	0	0	0	0	0	0	0	0	0	0	0	0	0	0	0	0	0	0	0	0	0	1	0	0	0	0	0	0	0	3	2	5	0	3	0	0	0	0	0	0	0	0	2	1	0	0	0	0	1	0	0	0	0	0	5	2	3	1	1	1	0	2	1	1	1	1	0	2	1	0	0	0	1	1	0	0	0	1	1	0	0	1	0	0	1	0	0	0	0	0	2	1	0	0	0	0	0	0	0	0	0	1	0	0	0	0	0	1	1	1	1	1	1	1	0	0	0	0	5	0	0	0	0	0	0	0	0	0	0	2	2	5	1	1	1	0	0	0	0	0	1	1	0	1	0	2	1	1	1	1	0	0	0	1	0	0	1	2	0	3	0	1	0	0	0	0	0	0	0	2	2	1	0	1	0	2	2	1	0	0	1	2	4	1	4	8	7	7	1	1	0	1	0	0	0	1	10	0	0	0	1	0	0	0	0	4	1	1	1	0	0	0	0	0	0	0	0	0	0	0	0	0	0	0	0	0	0	0	0	0	0	0	0	0	0	0	0	0	0	0	4	8	1	0	1	1	0	1	1	1	0	0	0
PF06243	PaaB	Phenylacetic acid degradation B	0	3	0	0	0	3	0	0.244635	0.266355	-0.605787		0	0	0	0	0	0	0	0	0	0	0	0	0	0	0	0	0	0	0	0	0	0	0	0	0	0	0	0	0	0	0	0	0	0	0	0	0	0	0	0	0	0	1	0	0	0	0	0	0	0	0	0	0	0	0	0	0	0	0	0	0	0	0	0	0	0	0	0	0	0	0	0	0	0	0	0	0	0	0	0	0	0	0	0	0	0	0	0	0	0	0	0	0	0	0	0	0	0	0	0	0	0	0	0	0	0	0	0	0	0	0	0	0	0	0	0	0	0	0	0	0	0	0	0	0	0	0	0	0	0	0	0	0	0	0	0	0	0	0	0	0	0	0	0	0	0	0	0	0	0	0	0	0	0	0	0	0	0	0	0	0	0	0	0	1	0	0	0	0	0	0	0	0	0	0	0	0	1	0	0	0	0	0	0	0	0	0	0	0	0	0	0	0	0	0	0	0	0	0	0	0	0	0	0	0	0	0	0	0	0	0	0	0	0	0	0	0	0	0	0	0	0	0	0	0	0	0	0	0	0	0	0	0	0	0	0	0	0	0	0	0	0	0	0	0	0	0	0	0	0	0	0	0	0	0	0	0	0	0	0	0	0	0	0	0	0	0	0	0	0	0	0	0
PF06244	Ccdc124	Coiled-coil domain-containing protein 124 /Oxs1	18	212	4	15	19	186	0.897304	16.7167	0.1908	-0.662252		2	1	1	1	1	1	1	1	0	1	0	0	0	1	1	1	1	1	1	1	1	1	0	0	0	1	1	0	1	1	1	1	1	1	1	1	1	1	1	1	0	1	0	1	1	0	0	0	1	1	1	1	1	1	1	2	1	1	1	1	0	1	1	1	1	1	1	1	1	1	1	1	2	1	1	0	0	0	3	1	2	1	1	1	1	1	1	1	0	1	1	1	1	1	0	1	1	1	1	1	2	2	1	1	1	1	2	1	0	1	0	1	0	1	1	1	1	2	1	1	1	2	1	1	2	1	1	1	3	2	1	1	2	1	1	3	1	0	3	1	0	1	1	1	1	1	2	1	1	2	0	1	0	1	0	1	1	2	1	1	1	1	2	1	1	1	1	1	1	1	1	4	1	1	1	1	1	1	1	0	1	2	1	0	0	0	0	0	0	2	2	2	1	2	2	2	3	1	0	1	2	2	0	0	2	2	2	2	2	2	2	2	1	1	1	1	2	2	2	2	1	1	1	1	1	2	1	1	2	1	1	1	0	1	1	1	1	1	1	1	1	1	1	1	1	1	0	0	1	1	1	1	0	1	1	1	1	1	1	1	1	1	1	1	1	0	2	0	1	1	1	1	1
PF06245	DUF1015	Protein of unknown function (DUF1015)	4	39	1	4	2	33	1.4015	2.85408	0.496421	0.481077		0	0	0	0	0	0	0	0	0	0	0	0	0	0	0	0	0	0	0	0	0	0	0	0	0	0	0	0	0	0	0	0	0	0	0	0	0	0	0	0	0	0	0	0	0	0	0	0	0	0	0	0	0	0	0	0	1	1	1	1	1	1	1	0	1	1	0	1	0	3	0	0	0	0	0	0	0	0	0	0	0	0	0	0	0	0	0	0	0	0	0	0	0	0	0	0	0	0	0	0	0	0	0	0	0	0	0	0	0	0	0	0	0	0	0	0	0	0	0	0	0	0	0	0	0	0	0	0	0	0	0	0	0	0	0	0	0	0	0	0	0	0	0	0	0	0	0	0	0	0	0	0	0	0	0	0	0	0	0	0	0	0	0	0	0	0	0	0	0	0	0	0	0	0	0	0	0	0	0	1	1	1	1	0	0	0	0	0	0	0	1	3	1	2	0	2	1	0	0	1	2	0	2	1	1	1	1	1	2	1	3	0	9	6	1	2	1	4	0	0	1	1	1	3	1	1	0	0	0	0	0	0	0	0	0	0	0	0	0	0	0	0	0	0	0	0	0	0	0	0	0	0	0	0	0	0	0	0	0	0	0	0	0	0	0	0	0	0	0	0	0	0	0
PF06246	Isy1	Isy1-like splicing family	18	201	4	17	17	177	1.07461	15.8197	0.0951921	0.757677		1	1	1	1	0	1	1	0	0	1	0	0	0	0	0	0	1	1	1	1	1	1	0	0	1	1	0	1	0	2	2	0	2	1	1	1	1	1	0	1	1	2	0	1	0	0	0	2	1	1	1	1	1	2	1	3	1	1	1	1	1	1	1	1	1	2	0	1	1	1	1	1	1	1	1	0	0	1	1	0	1	1	1	1	1	1	1	1	2	1	1	1	1	1	0	1	1	1	1	0	4	1	1	1	1	2	1	1	1	1	2	0	0	0	1	1	1	1	1	1	1	0	1	1	1	1	1	1	1	2	1	1	1	0	1	2	1	0	0	0	0	0	0	1	1	1	1	3	1	1	1	3	1	1	1	1	0	1	1	0	2	1	1	1	1	1	1	1	2	2	0	1	1	1	1	1	1	1	1	1	1	1	1	0	0	0	0	0	0	1	1	1	1	1	1	1	1	1	2	1	1	1	1	1	1	1	1	1	1	1	1	1	1	1	1	2	1	2	2	2	1	1	1	0	1	1	1	0	1	1	1	2	0	1	0	1	1	1	1	1	1	1	1	1	0	1	1	1	1	2	1	1	0	1	0	1	1	1	2	1	1	1	1	1	1	1	1	1	1	1	1	0	1
PF06248	Zw10	Centromere/kinetochore Zw10	8	131	1	7	13	110	0.697903	10.03	0.991895	-0.31928		0	0	1	0	0	0	1	0	0	0	0	0	0	0	0	0	2	1	1	0	0	0	0	0	0	0	0	0	1	1	1	1	3	1	0	0	1	0	1	0	0	0	0	0	0	0	0	0	0	1	1	2	0	4	1	1	0	0	0	0	1	0	1	0	1	1	0	1	1	0	0	1	1	0	0	0	1	0	1	0	1	0	0	1	0	0	0	0	0	1	1	1	0	1	0	0	1	1	0	1	1	1	1	1	1	1	1	1	0	0	1	1	1	1	1	1	1	1	0	1	1	0	0	1	1	1	1	1	2	1	1	0	1	0	2	3	1	0	3	1	4	1	1	1	1	1	4	0	1	0	0	3	1	1	1	1	1	0	2	0	2	1	1	1	1	2	1	1	1	1	0	2	1	0	0	0	0	1	1	1	0	0	0	0	0	0	0	0	0	1	2	2	0	2	0	1	2	0	0	2	2	0	2	0	2	2	2	2	1	1	0	1	0	1	0	3	1	0	0	0	0	0	0	0	1	1	0	1	0	1	1	1	0	0	0	0	2	0	0	0	0	0	0	1	0	1	1	1	1	0	0	2	0	0	0	0	1	0	2	0	1	0	0	0	1	1	1	0	0	0	0	0	0
PF06249	EutQ	Ethanolamine utilisation protein EutQ	3	24	0	1	0	24	0	1.95708	0.507799	-0.476093		0	1	0	0	0	0	0	1	0	0	0	0	0	0	0	0	0	0	0	0	0	0	0	0	0	0	0	1	0	0	0	0	0	0	0	0	0	0	1	0	0	0	1	0	0	0	0	0	0	0	0	0	0	0	0	0	0	0	0	0	0	0	0	0	0	0	0	0	0	0	0	0	0	0	1	0	0	0	1	0	0	0	0	0	0	0	0	0	0	0	0	0	0	0	0	0	0	0	0	0	0	0	0	0	0	0	0	0	0	0	0	0	0	0	0	0	0	0	0	0	0	0	0	0	0	0	0	1	0	0	0	0	0	0	0	0	0	0	0	0	0	0	0	0	0	0	0	0	0	0	0	1	0	1	0	0	0	0	0	0	0	1	1	0	1	0	0	0	0	0	0	0	0	0	0	0	0	0	0	0	0	0	0	0	0	0	0	0	0	0	1	0	0	0	0	0	1	0	0	1	0	0	1	0	0	0	0	0	1	0	2	0	0	0	0	3	0	1	0	0	0	0	0	0	0	0	0	0	1	0	0	0	0	0	0	0	0	0	0	0	0	0	1	1	2	1	0	0	1	0	0	0	0	0	0	0	0	0	0	0	0	0	0	0	0	0	0	0	0	0	0	0	0
PF06258	Mito_fiss_Elm1	Mitochondrial fission ELM1	4	16	1	1	2	17	0	1.54936	0.211142	-0.645874		0	1	0	0	1	1	0	0	0	0	0	0	0	0	0	0	0	0	0	0	0	0	0	1	0	0	1	1	0	0	0	0	0	0	0	0	1	0	0	0	0	0	0	0	0	0	0	0	0	1	2	2	0	1	0	0	0	0	0	0	0	0	0	0	0	0	0	0	0	0	0	0	0	0	1	0	0	0	0	0	0	0	0	0	0	0	1	1	0	0	0	0	0	0	0	0	0	0	0	0	0	0	0	0	0	0	0	0	0	0	0	0	0	0	0	0	0	0	0	0	0	0	0	0	0	0	0	0	0	0	0	0	0	0	0	0	0	0	0	0	0	0	0	0	0	0	0	0	0	0	0	0	0	0	0	0	0	0	0	0	0	0	0	0	1	0	0	0	0	0	0	0	0	0	0	0	0	0	0	0	0	0	0	0	0	0	0	0	0	0	0	0	0	0	0	0	0	0	0	0	0	0	0	0	0	0	0	0	0	0	0	0	0	0	0	0	0	0	0	0	0	0	0	0	0	0	1	0	2	0	0	0	0	0	0	0	0	0	0	1	0	0	0	0	0	0	0	0	2	0	0	0	0	0	0	1	0	0	0	0	0	0	0	0	0	0	0	0	0	0	0	0	0
PF06259	Abhydrolase_8	Alpha/beta hydrolase	1	3	0	0	1	3	0	0.32618	0.35514	-0.551218		1	0	0	0	0	1	0	0	0	0	0	0	0	0	0	0	0	0	0	0	0	0	0	0	0	0	0	0	0	0	0	0	0	0	0	0	0	0	0	0	0	0	0	0	0	0	0	0	0	0	0	0	0	0	0	0	0	0	0	0	0	0	0	0	0	0	0	0	0	0	0	0	0	0	0	0	0	0	0	0	0	0	0	0	0	0	0	0	0	0	0	0	0	0	0	0	0	0	0	0	0	0	0	0	0	0	0	0	0	0	0	0	0	0	0	0	0	0	0	0	0	0	0	0	0	0	0	0	0	0	0	0	0	0	0	0	0	0	0	0	0	0	0	0	0	0	0	0	0	0	0	0	0	0	0	0	0	0	0	0	0	0	0	0	0	0	0	0	0	0	0	0	0	0	0	0	0	0	0	0	0	0	0	0	0	0	0	0	0	0	0	0	0	0	0	0	0	0	0	1	0	0	0	0	0	0	0	0	1	0	0	0	0	0	0	0	0	0	0	0	0	0	0	0	0	0	0	0	0	0	0	0	0	0	0	0	0	0	0	0	0	0	0	0	0	0	0	0	0	0	0	0	0	0	0	0	0	0	0	0	0	0	0	0	0	0	0	0	0	0	0	0	0
PF06267	DUF1028	Family of unknown function (DUF1028)	2	22	0	1	5	17	0	1.79399	0.381136	-0.536996		0	0	0	0	0	0	0	0	0	0	0	0	0	0	0	0	0	0	0	0	0	0	0	0	0	0	0	0	0	0	0	0	0	0	0	0	0	0	0	0	0	0	0	0	1	1	1	1	0	0	0	0	0	0	0	0	0	0	0	0	0	0	1	0	0	0	0	0	0	0	0	0	0	0	0	0	0	0	0	0	0	0	0	0	0	0	0	0	0	0	0	0	1	1	0	0	1	1	0	0	0	1	0	0	1	1	0	1	0	0	0	0	0	0	0	0	0	1	1	0	0	0	0	0	0	3	0	0	1	0	0	0	0	0	0	0	0	0	0	0	0	0	0	0	0	0	0	1	0	0	0	0	0	0	0	0	0	0	2	0	0	0	1	0	0	0	0	1	0	0	1	0	0	0	0	0	0	0	0	0	0	0	0	0	0	0	0	0	0	0	0	0	0	0	0	0	0	0	0	0	0	0	0	0	0	0	0	0	1	0	0	0	0	0	0	0	0	0	0	0	0	0	0	0	0	0	0	0	0	0	0	0	0	0	0	1	0	0	0	0	0	0	0	0	0	0	0	0	0	0	0	0	0	0	0	0	0	0	0	0	0	0	0	0	0	0	0	0	0	0	0	0	0
PF06271	RDD	RDD family	3	15	0	1	2	15	0	1.38627	0.116609	-0.732742		0	0	0	0	0	0	0	0	0	0	0	0	0	0	0	0	0	0	0	0	0	0	0	0	0	0	0	0	0	0	0	0	0	0	0	0	0	0	0	0	0	1	0	0	0	0	0	0	0	0	0	0	0	0	0	0	0	0	0	0	0	0	0	0	0	0	0	0	0	0	0	0	0	0	0	0	0	0	0	0	0	0	0	0	0	0	0	0	0	2	1	1	0	0	0	0	0	0	0	0	0	0	0	0	2	0	1	0	0	0	0	0	0	0	3	0	0	0	0	0	0	0	0	0	0	0	0	0	0	0	0	0	0	0	0	0	1	1	0	2	0	1	1	0	0	1	0	0	0	0	0	0	0	0	0	0	1	0	1	0	2	0	0	0	0	0	0	0	0	0	0	0	0	1	0	0	0	1	0	0	0	0	0	0	0	0	0	0	0	0	0	0	0	0	0	0	0	0	0	0	0	0	0	0	0	0	0	0	0	0	0	0	0	0	0	0	0	0	0	0	0	0	0	0	0	0	0	0	0	0	0	0	0	0	0	0	0	0	0	0	0	0	0	0	0	0	0	0	0	0	0	0	0	0	0	0	0	0	0	0	0	0	0	0	0	0	0	0	0	0	0	0	0
PF06273	eIF-4B	Plant specific eukaryotic initiation factor 4B	7	96	1	8	7	85	1.06636	7.50215	0.035718	0.850099		1	1	1	1	2	1	1	1	0	3	0	0	0	2	1	0	2	2	1	3	1	1	0	5	2	1	1	1	3	3	2	1	2	4	1	1	1	1	1	0	1	3	0	1	1	1	1	2	0	2	2	2	1	1	1	2	0	0	0	0	0	0	0	0	0	0	0	0	0	0	0	0	0	0	0	0	0	0	0	1	0	0	0	0	0	0	0	0	0	0	1	0	0	1	0	0	0	1	1	0	0	1	1	0	0	0	1	0	0	1	2	1	0	0	3	1	1	1	0	0	0	1	0	0	0	1	0	1	0	0	1	0	6	2	0	2	0	1	1	0	0	0	0	0	0	0	0	1	1	1	1	2	2	1	0	0	1	0	0	0	1	1	1	1	1	1	1	1	1	1	0	2	1	0	0	0	0	1	0	0	0	0	0	0	0	0	0	0	0	0	0	0	0	0	0	0	1	0	0	0	0	0	0	0	0	1	0	0	0	0	0	1	0	0	0	0	0	0	0	0	0	0	0	0	0	0	0	0	0	0	0	0	0	0	0	0	0	0	0	0	0	0	0	0	0	0	0	0	0	0	0	0	0	0	0	0	0	0	0	0	1	1	1	1	0	0	0	2	2	2	0	2	0
PF06276	FhuF	Ferric iron reductase FhuF-like transporter	0	16	0	0	0	13	0	1.06009	1.15421	-0.28267		0	0	0	0	0	0	0	0	0	0	0	0	0	0	0	0	0	0	0	0	0	0	0	0	0	0	0	0	0	0	0	0	0	0	0	0	0	0	0	0	0	0	0	0	0	0	0	0	0	0	0	0	0	0	0	0	0	0	0	0	0	0	0	0	0	0	0	0	0	0	0	0	0	0	0	0	0	0	0	0	0	0	0	0	0	0	0	0	0	0	0	0	0	0	0	0	0	0	0	0	0	0	0	0	0	0	0	0	0	0	0	0	0	0	0	0	0	0	0	0	0	0	0	0	0	0	0	0	0	0	0	0	0	0	0	0	0	0	0	0	0	0	0	0	0	0	0	0	0	0	0	0	0	0	0	0	0	0	0	0	0	1	0	0	0	0	0	0	0	0	0	0	0	0	0	0	0	0	0	0	0	0	0	0	0	0	0	0	0	1	1	1	0	0	0	1	1	0	0	0	1	0	1	0	0	0	0	0	1	0	0	1	0	0	0	1	1	0	0	0	0	0	0	0	0	0	0	0	0	0	0	0	0	0	0	0	1	1	0	0	0	0	0	0	0	0	0	0	0	0	0	0	0	1	0	0	0	0	1	0	0	0	0	0	0	0	0	0	0	0	0	0	0
PF06277	EutA	Ethanolamine utilisation protein EutA	0	2	0	0	0	2	0	0.16309	0.17757	-0.67347		0	0	0	0	0	0	0	0	0	0	0	0	0	0	0	0	0	0	0	0	0	0	0	0	0	0	0	0	0	0	0	0	0	0	0	0	0	0	0	0	0	0	2	0	0	0	0	0	0	0	0	0	0	0	0	0	0	0	0	0	0	0	0	0	0	0	0	0	0	0	0	0	0	0	0	0	0	0	0	0	0	0	0	0	0	0	0	0	0	0	0	0	0	0	0	0	0	0	0	0	0	0	0	0	0	0	0	0	0	0	0	0	0	0	0	0	0	0	0	0	0	0	0	1	0	0	0	0	0	0	0	0	0	0	0	0	0	0	0	0	0	0	0	0	0	0	0	0	0	0	0	0	0	0	0	0	0	0	0	0	0	0	0	0	0	0	0	0	0	0	0	0	0	0	0	0	0	0	0	0	0	0	0	0	0	0	0	0	0	0	0	0	0	0	0	0	0	0	0	0	0	0	0	0	0	0	0	0	0	0	0	0	0	0	0	0	0	0	0	0	0	0	0	0	0	0	0	0	0	0	0	0	0	0	0	0	0	0	0	0	0	0	0	0	0	0	0	0	0	0	0	0	0	0	0	0	0	0	0	0	0	0	0	0	0	0	0	0	0	0	0	0	0
PF06278	CNDH2_N	Condensin II complex subunit CAP-H2 or CNDH2, N-terminal	11	134	3	13	14	110	1.28565	10.1116	0.890836	0.345251		0	0	0	0	4	1	1	0	0	2	0	0	0	0	0	0	1	0	2	0	0	0	0	0	0	0	0	0	0	0	0	0	0	0	0	0	0	0	0	1	0	1	1	1	2	0	0	0	1	0	1	1	0	0	1	2	1	0	1	1	1	2	1	0	2	1	1	0	0	0	2	0	0	1	1	1	0	2	1	0	0	0	0	0	0	1	0	0	0	0	1	1	1	0	0	0	1	0	0	2	17	1	1	0	1	1	0	1	1	0	3	2	0	1	0	1	1	1	1	0	0	1	1	0	0	1	1	1	1	1	1	1	1	0	0	1	1	0	1	1	2	1	1	1	1	1	0	1	1	0	1	4	0	1	1	2	0	1	2	1	3	0	1	0	0	1	1	1	1	2	0	2	1	1	0	0	0	1	1	0	2	1	1	0	0	0	0	0	0	1	1	2	1	2	1	1	1	0	0	2	3	1	1	1	1	1	1	1	2	1	1	1	1	1	2	1	1	0	0	0	0	0	0	0	0	1	1	1	1	2	2	1	0	0	0	0	1	0	0	0	0	1	0	0	1	2	0	0	1	0	2	1	0	0	0	0	0	2	0	2	0	1	0	2	1	0	2	1	0	1	2	2	0
PF06280	fn3_5	Fn3-like domain	0	4	0	0	0	3	0	0.244635	0.266355	-0.605787		0	0	0	0	0	0	0	0	0	0	0	0	0	0	0	0	0	0	0	0	0	0	0	0	0	0	0	0	0	0	0	0	0	0	0	0	0	0	0	0	0	0	0	0	0	0	0	0	0	0	0	0	0	0	0	1	0	0	0	0	0	0	0	0	0	0	0	1	0	0	0	0	0	0	0	0	0	0	0	0	0	0	0	0	0	0	0	0	0	0	0	0	0	0	0	0	0	0	0	0	0	0	0	0	0	0	0	0	0	0	0	0	0	0	0	0	0	0	0	0	0	0	0	0	0	0	0	0	0	0	0	0	0	0	0	0	0	0	0	0	0	0	0	0	0	0	0	0	0	0	0	0	0	0	0	0	0	0	0	0	0	0	0	0	0	0	0	0	0	0	0	0	0	0	0	0	0	0	0	0	0	0	0	0	0	0	0	0	0	0	1	0	0	0	0	0	0	0	0	0	0	0	0	0	0	0	0	0	0	0	0	0	0	0	0	0	1	0	0	0	0	0	0	0	0	0	0	0	0	0	0	0	0	0	0	0	0	0	0	0	0	0	0	0	0	0	0	0	0	0	0	0	0	0	0	0	0	0	0	0	0	0	0	0	0	0	0	0	0	0	0	0	0
PF06293	Kdo	Lipopolysaccharide kinase (Kdo/WaaP) family	19	240	4	19	21	206	1.02643	18.5107	0.0139846	0.905865		12	11	12	1	1	1	4	2	2	4	0	0	0	5	3	4	4	2	3	4	5	3	4	4	4	3	3	3	6	4	4	3	3	4	2	0	3	5	3	1	0	6	2	2	2	1	1	2	1	5	4	13	2	16	2	5	1	15	15	21	13	4	9	3	13	6	0	17	6	17	3	1	4	8	37	2	6	6	8	2	6	8	7	5	2	5	4	9	5	14	11	8	11	22	0	6	3	8	1	9	12	4	4	4	5	4	7	5	4	3	7	7	6	8	7	4	2	7	5	2	1	4	3	4	2	6	4	5	8	8	8	7	4	2	10	10	7	0	7	8	8	5	7	6	6	6	1	4	3	10	10	9	4	4	4	6	6	3	4	0	17	4	13	10	12	7	17	11	4	8	5	6	7	7	2	3	4	7	8	29	25	17	12	2	0	0	0	0	0	30	30	31	5	20	11	31	42	17	11	28	46	15	27	22	41	47	41	57	22	26	27	19	31	32	32	41	51	36	18	11	21	17	13	2	18	16	11	13	44	15	7	12	0	11	2	9	8	5	2	5	3	3	6	6	10	10	12	12	14	4	11	8	2	6	8	9	10	10	9	5	21	23	6	6	3	3	5	2	2	7	4	5	2
PF06294	CH_2	CH-like domain in sperm protein	12	129	4	15	9	109	1.55888	9.62232	3.23986	0.071867		4	4	0	2	8	2	4	2	3	4	0	0	0	0	0	0	4	2	4	3	3	4	0	4	2	4	3	4	0	0	0	1	1	0	1	1	0	0	0	0	0	0	0	2	0	0	0	0	1	4	5	9	0	6	0	0	5	1	1	5	5	3	2	0	3	3	0	1	2	4	4	2	0	6	5	1	5	5	1	4	4	2	3	3	3	2	1	2	0	0	0	0	0	0	0	0	0	0	0	0	0	0	0	0	0	0	0	0	0	0	0	0	0	0	0	0	0	0	0	0	0	0	0	0	0	0	0	0	0	0	0	0	0	0	0	0	0	0	0	0	0	0	0	0	0	0	0	0	0	0	0	0	0	0	0	0	0	0	0	0	0	0	0	0	0	0	0	0	0	0	0	3	1	4	1	1	2	1	2	4	10	3	4	0	0	0	0	0	0	2	4	6	0	5	1	3	9	5	0	4	2	1	6	3	5	7	6	5	5	4	5	2	3	2	6	5	5	10	2	0	5	3	5	2	4	5	5	1	3	11	2	4	0	1	1	1	1	2	0	1	1	1	1	3	0	0	0	0	1	0	3	3	0	3	2	3	1	3	4	1	3	0	5	2	1	0	1	2	3	2	1	1	0
PF06296	RelE	RelE toxin of RelE / RelB toxin-antitoxin system	0	2	0	0	0	2	0	0.16309	0.17757	-0.67347		0	0	0	0	0	0	0	0	0	0	0	0	0	0	0	0	0	0	0	0	0	0	0	0	0	0	0	0	0	0	0	0	0	0	0	0	0	0	1	0	0	0	0	0	0	0	0	0	0	0	0	0	0	0	0	0	0	0	0	0	0	0	0	0	0	0	0	0	0	0	0	0	0	0	0	0	0	0	0	0	0	0	0	0	0	0	0	0	0	0	0	0	0	0	0	0	0	0	0	0	0	0	0	0	0	0	0	0	0	0	0	0	0	0	0	0	0	0	0	0	0	0	0	0	0	0	0	0	0	0	0	0	0	0	0	0	0	0	0	0	0	0	0	0	0	0	0	0	0	0	0	0	0	0	0	0	0	0	0	0	0	0	0	0	2	0	0	0	0	0	0	0	0	0	0	0	0	0	0	0	0	0	0	0	0	0	0	0	0	0	0	0	0	0	0	0	0	0	0	0	0	0	0	0	0	0	0	0	0	0	0	0	0	0	0	0	0	0	0	0	0	0	0	0	0	0	0	0	0	0	0	0	0	0	0	0	0	0	0	0	0	0	0	0	0	0	0	0	0	0	0	0	0	0	0	0	0	0	0	0	0	0	0	0	0	0	0	0	0	0	0	0	0
PF06298	PsbY	Photosystem II protein Y (PsbY)	6	54	0	3	2	53	0	4.48498	0.532884	-0.465397		1	1	1	1	0	0	0	0	0	1	0	0	0	0	0	0	1	1	0	0	0	0	0	0	0	0	1	0	1	0	0	1	0	0	1	1	1	1	1	0	0	1	0	0	0	0	0	0	0	1	0	1	1	1	0	0	0	1	0	0	0	0	0	0	0	0	0	0	0	0	0	1	0	0	0	0	0	0	0	0	0	0	0	0	0	0	0	0	0	0	0	0	2	0	0	0	0	0	0	0	0	0	0	0	0	0	0	0	0	0	0	0	0	0	0	0	0	0	0	0	0	0	0	0	0	0	0	0	0	0	0	0	0	0	0	0	0	0	0	0	0	0	0	0	0	0	0	0	0	0	0	0	0	0	0	0	0	0	0	0	0	0	0	0	0	0	0	0	0	0	0	0	0	0	0	0	0	0	0	4	4	1	3	0	0	0	0	0	0	12	4	0	3	1	13	5	17	10	0	5	0	8	3	1	2	1	2	1	1	1	0	9	4	6	2	14	19	5	9	4	4	4	2	0	4	3	0	0	0	0	0	0	0	0	0	0	0	0	0	0	0	0	0	0	0	0	0	0	0	0	0	0	0	0	1	0	0	0	0	0	0	0	0	0	0	0	0	0	0	0	0	0	0
PF06312	Neurexophilin	Neurexophilin	0	9	0	1	0	8	0	0.652361	0.199733	-0.654937		0	0	0	0	0	0	0	0	0	1	0	0	0	0	0	0	0	0	0	0	0	0	0	0	0	0	0	0	0	1	0	1	0	0	0	0	0	0	0	0	0	0	0	0	0	0	0	0	0	0	1	0	0	0	0	0	0	0	0	0	0	0	0	0	0	0	0	0	0	0	0	0	0	0	0	0	0	0	0	0	1	2	1	0	1	0	0	0	0	0	0	0	0	0	0	0	0	0	0	0	0	0	0	0	0	0	0	0	0	0	0	0	0	0	0	0	0	0	0	0	0	0	0	0	0	0	0	0	0	0	0	0	0	0	0	0	0	0	0	0	0	0	0	0	0	0	0	0	0	0	0	1	0	0	0	0	0	0	0	0	0	0	0	0	0	0	0	0	0	0	0	0	0	0	0	0	0	0	0	0	0	0	0	0	0	0	0	0	0	0	0	0	0	0	0	0	0	0	0	0	0	0	0	0	0	0	0	0	0	0	0	0	0	0	0	0	0	0	0	0	0	0	0	0	0	0	0	0	0	0	0	0	0	0	0	0	0	0	0	0	0	0	0	0	0	0	0	0	0	0	0	0	0	0	0	0	0	0	0	0	0	0	0	0	0	0	0	0	0	0	0	0	0
PF06314	ADC	Acetoacetate decarboxylase (ADC)	2	42	0	2	4	33	0	3.01717	0.371668	-0.542097		1	1	0	0	1	0	0	0	1	0	0	0	0	0	0	0	0	0	0	0	0	0	0	0	0	0	0	0	0	0	0	0	0	0	0	0	0	1	1	1	0	0	0	1	0	0	0	0	1	0	0	0	0	0	0	1	0	0	0	0	0	0	2	0	0	0	0	0	0	0	0	0	0	0	0	0	0	0	3	1	0	0	0	0	0	0	0	0	0	0	0	0	0	0	0	1	0	1	0	0	0	0	0	0	1	0	0	0	0	0	0	0	0	0	0	0	0	0	0	0	0	1	0	0	0	0	0	0	1	2	0	0	0	1	0	0	0	0	0	0	0	0	0	0	0	0	0	0	0	0	0	0	0	0	0	0	0	0	1	0	0	0	0	0	0	0	0	0	0	0	0	0	0	0	0	0	0	0	0	0	0	0	1	0	0	0	0	0	0	4	5	0	0	0	0	2	0	0	0	4	1	0	1	0	0	0	0	0	1	1	1	4	0	0	0	1	4	0	0	0	0	0	1	0	1	0	0	0	0	0	0	0	0	0	0	1	0	0	1	0	0	1	0	0	0	1	0	0	2	0	1	2	0	0	0	0	0	0	0	1	0	0	0	0	0	0	0	0	0	0	0	0	0
PF06320	GCN5L1	GCN5-like protein 1 (GCN5L1)	6	60	2	6	4	54	1.2686	4.72961	0.368458	0.543846		1	1	1	0	2	1	1	0	0	1	0	0	0	0	0	0	1	0	0	0	0	1	0	0	0	1	1	0	1	0	1	0	1	0	0	0	1	0	1	1	0	2	0	1	0	1	1	2	1	1	1	1	0	1	1	2	0	0	0	0	0	0	0	0	0	0	0	0	0	0	0	0	0	1	1	0	0	1	1	1	1	1	1	1	1	1	1	1	0	0	0	0	0	0	0	0	0	0	0	0	0	0	0	0	0	0	0	0	0	0	0	0	0	0	0	0	0	0	0	0	0	0	0	0	0	0	0	0	0	0	0	0	0	0	0	0	0	0	0	0	0	0	0	0	0	0	0	0	0	0	0	0	0	0	0	0	0	0	0	0	0	0	0	0	0	0	0	0	0	0	0	0	0	1	0	0	1	0	1	0	0	0	0	0	0	0	0	0	0	0	0	0	0	0	0	0	1	0	0	0	0	0	0	0	0	0	0	0	0	0	0	0	0	0	0	0	0	0	0	0	0	1	0	0	0	0	1	0	0	2	1	1	0	0	1	1	1	1	1	1	1	0	0	0	0	0	1	1	0	1	0	0	0	0	1	1	1	0	1	1	0	0	0	0	0	0	0	0	0	0	0	0	0
PF06325	PrmA	Ribosomal protein L11 methyltransferase (PrmA)	19	238	4	19	22	205	1.02643	18.5107	0.0139846	0.905865		20	23	13	5	11	6	6	6	8	9	0	0	0	6	5	6	6	6	7	6	10	10	5	4	4	9	8	9	4	6	5	5	4	7	4	6	12	3	9	5	0	8	7	2	6	4	2	4	4	8	10	12	4	15	7	11	3	15	18	12	5	5	9	0	4	6	1	7	10	5	3	7	4	13	28	5	9	10	9	10	6	9	5	6	10	7	11	3	3	22	19	18	19	19	1	8	8	11	5	9	22	8	13	5	12	11	7	6	6	8	25	4	8	11	4	12	7	7	5	4	10	7	5	8	3	4	10	13	16	15	5	3	10	0	19	12	6	2	15	9	15	12	10	9	9	8	15	5	7	9	9	11	13	6	7	2	7	11	11	1	21	7	17	4	13	7	10	8	12	12	6	17	11	2	0	0	0	12	11	32	15	8	9	0	0	0	1	0	0	25	32	13	2	19	13	33	36	12	17	9	26	5	33	7	23	31	33	33	12	26	7	21	9	8	16	16	19	7	15	1	11	4	11	0	8	20	9	16	36	13	7	9	0	15	8	6	13	9	2	15	2	16	8	8	17	15	5	5	15	7	10	11	2	1	4	8	3	12	12	12	27	22	12	11	8	5	7	8	6	9	4	6	5
PF06331	Tfb5	Transcription factor TFIIH complex subunit Tfb5	11	99	3	9	12	87	1.11483	8.07296	0.115054	0.734461		0	0	1	1	0	0	0	0	0	0	0	0	0	0	0	0	0	1	0	0	0	0	0	0	0	0	0	0	0	1	1	1	1	0	0	0	0	1	1	1	0	1	0	1	0	0	1	0	0	0	0	0	1	0	1	1	0	0	1	0	3	0	0	0	0	0	0	0	0	0	1	1	0	1	1	1	1	1	0	0	0	0	0	0	0	0	0	2	0	1	1	1	0	0	1	1	0	1	1	0	1	1	0	1	0	0	1	0	1	1	2	1	0	0	1	1	1	0	1	1	1	1	1	1	1	1	1	0	2	1	1	1	1	0	1	0	1	1	2	1	1	1	1	0	0	0	0	1	0	1	0	1	0	0	0	0	0	1	1	1	0	1	1	1	0	2	0	0	0	0	1	0	0	1	0	0	0	1	1	0	0	0	0	0	0	0	0	0	0	0	0	0	0	0	0	0	0	0	0	0	0	0	0	0	1	1	1	1	1	1	0	0	0	0	0	0	0	0	0	1	0	0	0	0	1	0	1	1	0	1	0	0	0	1	0	0	3	0	0	1	1	1	0	0	1	1	0	0	1	0	0	0	0	0	0	0	1	1	0	1	1	1	1	0	0	1	0	1	1	1	0	1	0
PF06333	Med13_C	Mediator complex subunit 13 C-terminal domain	1	5	0	0	0	5	0	0.407725	0.443925	-0.505234		0	0	1	0	0	0	0	0	0	0	0	0	0	0	0	0	0	0	0	0	0	0	0	0	0	0	0	0	0	0	0	0	0	0	0	0	0	0	0	0	0	1	0	0	0	0	0	0	0	0	0	0	0	2	0	0	0	0	0	0	0	0	0	0	0	0	0	0	0	0	0	0	0	0	0	0	0	0	1	0	0	1	0	0	0	0	1	0	0	0	0	0	0	0	0	0	0	0	0	0	0	0	0	0	0	0	0	0	0	0	0	0	0	0	0	0	0	0	0	0	0	0	0	0	0	0	0	0	0	0	0	0	0	0	0	0	0	0	0	0	0	0	0	0	0	0	0	0	0	0	0	0	0	0	0	0	0	0	0	0	0	0	0	0	0	0	0	0	0	0	0	0	0	0	0	0	0	0	0	0	0	0	0	0	0	0	0	0	0	0	0	0	0	0	0	0	0	0	0	0	0	0	0	0	0	0	0	0	0	0	0	0	0	0	0	0	0	0	0	0	0	0	0	0	0	0	0	0	0	0	0	0	0	0	0	0	0	0	0	0	0	0	0	0	0	0	0	0	0	0	0	0	0	0	0	0	0	0	0	0	0	0	0	0	0	0	0	0	0	0	0	0	0
PF06337	DUSP	DUSP domain	11	157	3	12	13	132	1.01488	11.824	0.00283201	0.957559		0	0	0	0	0	0	0	0	0	1	0	0	0	3	1	0	1	0	1	0	0	0	0	0	0	0	0	0	0	0	0	0	0	0	0	0	1	0	0	0	0	5	0	0	0	0	0	0	0	0	1	2	1	2	0	0	3	1	2	5	4	9	14	2	4	8	2	7	3	5	7	6	2	1	0	1	7	3	12	4	3	5	0	2	4	2	0	2	2	0	1	0	1	2	0	2	2	1	0	3	3	0	3	0	2	3	3	3	0	0	10	4	4	4	2	0	3	3	3	0	1	2	0	0	0	2	3	2	6	6	2	1	10	0	3	8	2	0	7	1	10	1	2	3	3	1	6	1	2	1	0	9	0	2	4	3	3	0	6	0	5	2	1	1	2	2	2	2	4	4	2	5	6	9	2	3	4	5	7	5	9	4	2	0	0	0	0	0	0	8	8	7	0	4	0	6	7	21	4	5	6	1	14	6	9	8	12	10	10	5	3	4	4	4	4	11	8	13	14	2	4	2	7	0	9	14	0	2	0	1	0	0	0	0	0	0	1	0	0	2	0	0	0	0	0	0	0	0	0	2	0	0	0	0	0	0	0	0	2	0	4	2	6	2	5	5	3	2	4	4	2	2	0
PF06338	ComK	ComK protein	0	1	0	0	0	1	0	0.0815451	0.088785	-0.765727		0	0	0	0	0	0	0	0	0	0	0	0	0	0	0	0	0	0	0	0	0	0	0	0	0	0	0	0	0	0	0	0	0	0	0	0	0	0	0	0	0	0	0	0	0	0	0	0	0	0	0	0	0	0	0	0	0	0	0	0	0	0	0	0	0	0	0	1	0	0	0	0	0	0	0	0	0	0	0	0	0	0	0	0	0	0	0	0	0	0	0	0	0	0	0	0	0	0	0	0	0	0	0	0	0	0	0	0	0	0	0	0	0	0	0	0	0	0	0	0	0	0	0	0	0	0	0	0	0	0	0	0	0	0	0	0	0	0	0	0	0	0	0	0	0	0	0	0	0	0	0	0	0	0	0	0	0	0	0	0	0	0	0	0	0	0	0	0	0	0	0	0	0	0	0	0	0	0	0	0	0	0	0	0	0	0	0	0	0	0	0	0	0	0	0	0	0	0	0	0	0	0	0	0	0	0	0	0	0	0	0	0	0	0	0	0	0	0	0	0	0	0	0	0	0	0	0	0	0	0	0	0	0	0	0	0	0	0	0	0	0	0	0	0	0	0	0	0	0	0	0	0	0	0	0	0	0	0	0	0	0	0	0	0	0	0	0	0	0	0	0	0	0
PF06339	Ectoine_synth	Ectoine synthase	1	9	0	0	0	8	0	0.652361	0.71028	-0.399351		0	0	0	0	0	0	0	0	0	0	0	0	0	0	0	0	0	0	0	0	0	0	0	0	0	0	0	0	0	0	0	0	0	0	0	0	0	0	0	0	0	0	2	0	0	0	0	0	0	0	0	0	0	1	0	0	0	0	0	0	0	0	0	0	0	0	0	0	0	0	0	0	0	0	0	0	0	0	0	1	0	0	0	0	0	0	0	0	0	0	0	0	0	0	0	0	0	0	0	0	0	0	0	0	0	0	0	0	0	0	0	0	0	0	0	0	0	0	0	0	0	0	0	0	0	0	0	0	0	0	0	0	0	0	0	0	0	0	0	0	0	0	0	0	0	0	0	0	0	0	0	0	0	0	0	0	0	0	0	0	0	0	0	0	1	0	0	0	0	0	0	0	0	0	0	0	0	1	0	1	0	0	0	0	0	0	0	0	0	1	0	0	1	0	0	0	0	0	1	0	0	0	0	0	0	0	0	0	0	0	0	0	0	0	0	0	0	0	0	0	0	1	0	0	0	0	0	0	0	0	0	0	0	0	0	0	0	0	0	0	0	0	0	0	0	0	0	0	0	0	0	0	0	0	0	0	0	0	0	0	0	0	0	0	0	0	0	0	0	0	0	0	0
PF06342	DUF1057	Alpha/beta hydrolase of unknown function (DUF1057)	5	16	2	2	1	17	0	1.46781	0.20824	-0.64815		0	0	0	0	0	0	0	0	0	0	0	0	0	0	0	0	0	0	0	0	0	0	0	0	0	0	0	0	0	0	0	0	0	0	0	0	0	0	0	0	0	0	0	0	0	0	0	0	0	0	0	0	0	0	0	0	0	0	2	0	0	1	0	0	0	0	0	0	0	0	0	0	0	1	0	0	1	0	0	0	0	0	1	1	1	0	0	1	0	0	0	0	0	0	0	0	0	0	0	0	0	0	0	0	0	0	0	0	0	0	0	0	0	0	0	0	0	0	0	0	0	0	0	0	0	0	0	0	0	0	0	0	0	0	0	0	0	0	0	0	0	0	0	0	0	0	0	0	0	0	0	0	0	0	0	0	0	0	1	0	0	0	0	0	1	0	0	0	0	0	0	0	0	0	0	0	0	0	1	1	0	0	0	0	0	0	0	0	0	0	0	0	0	0	0	0	0	1	0	0	1	1	0	0	0	0	0	0	0	0	0	0	0	0	0	0	0	0	1	0	0	0	0	0	0	0	0	0	1	0	0	0	0	0	0	0	0	0	0	0	0	0	0	0	0	0	0	0	1	0	1	0	0	0	0	0	0	0	0	1	2	0	0	0	0	0	0	0	0	0	0	0	0
PF06346	Drf_FH1	Formin Homology Region 1	0	7	0	0	2	5	0	0.570815	0.621495	-0.430492		0	0	0	0	1	0	0	0	0	0	0	0	0	0	0	0	0	0	0	0	0	0	0	0	0	0	0	0	0	0	0	0	0	0	0	0	0	0	0	0	0	0	0	0	0	0	0	0	0	0	0	0	0	0	0	0	0	0	0	0	0	0	0	0	0	0	0	0	0	0	0	0	0	0	0	0	0	0	0	0	0	1	0	0	0	0	0	0	0	0	0	0	0	0	0	0	0	6	0	0	0	0	0	0	0	0	0	0	0	0	0	0	0	0	0	0	0	0	0	0	0	0	0	0	0	0	0	0	0	0	0	0	0	0	0	0	0	0	0	0	0	0	0	0	0	0	0	0	0	0	0	0	0	0	0	0	0	0	0	0	0	0	0	0	0	0	0	0	0	0	0	0	0	0	0	0	0	0	0	0	0	0	0	0	0	0	0	0	0	0	0	0	0	0	5	0	0	0	0	0	0	0	0	0	0	0	0	0	0	0	0	0	0	0	0	0	2	0	0	0	0	0	1	0	0	0	0	0	0	0	0	0	0	0	0	0	0	0	0	0	0	0	0	0	0	0	0	0	0	0	0	0	0	0	0	0	0	0	1	0	0	0	0	0	0	0	0	0	0	0	0	0	0
PF06347	SH3_4	Bacterial SH3 domain	3	37	0	1	1	34	0	2.85408	1.30816	-0.252727		0	0	1	0	0	0	0	0	0	0	0	0	0	0	0	0	0	0	0	0	0	0	0	0	0	0	0	0	0	0	0	0	0	0	0	0	0	0	1	0	0	0	0	0	0	0	0	0	1	0	0	1	0	0	0	0	0	0	0	0	0	0	1	0	0	0	0	0	0	0	0	0	0	0	0	0	0	0	0	0	0	0	0	0	0	0	1	0	0	0	0	0	0	0	0	0	0	0	0	0	0	0	0	0	0	0	0	0	0	0	0	0	0	0	0	0	0	0	0	0	0	0	0	0	0	0	0	0	0	0	0	0	0	0	0	0	0	0	0	0	0	0	0	0	0	0	0	0	0	0	0	0	0	0	0	0	0	0	0	1	0	0	0	0	0	0	0	0	0	0	0	1	0	0	0	0	0	2	2	3	1	0	0	0	0	0	0	0	0	1	1	1	0	0	0	1	2	0	0	0	0	0	0	2	2	4	3	3	0	2	0	1	0	0	1	1	2	5	1	1	1	1	2	0	1	0	0	1	0	0	0	0	0	1	0	0	1	1	0	0	0	0	0	0	0	0	0	0	0	0	0	0	0	0	0	0	0	0	3	1	0	0	0	0	0	0	0	0	0	0	0	0	0
PF06350	HSL_N	Hormone-sensitive lipase (HSL) N-terminus	1	10	0	1	1	9	0	0.815451	0.0451106	-0.831801		0	0	0	0	0	0	0	0	0	0	0	0	0	0	0	0	0	0	0	0	0	0	0	0	0	0	0	0	0	0	0	0	0	0	0	0	0	0	0	0	0	5	0	0	0	0	0	0	0	0	0	0	0	0	0	0	0	0	0	0	0	0	0	0	0	0	0	0	0	0	0	0	0	0	1	0	4	1	0	0	0	3	2	0	1	2	1	1	2	0	0	0	0	0	0	0	0	0	0	0	0	0	0	0	0	0	0	0	0	0	0	0	0	0	0	0	0	0	0	0	0	0	0	0	0	0	0	0	0	0	0	0	0	0	0	0	0	0	0	0	0	0	0	0	0	0	0	0	0	0	0	0	0	0	0	0	0	0	0	0	0	0	0	0	0	0	0	0	0	0	0	0	0	0	0	0	0	0	0	0	0	0	0	0	0	0	0	0	0	0	0	0	0	0	0	0	0	0	0	0	0	0	0	0	0	0	0	0	0	0	0	0	0	0	0	0	0	0	0	0	0	0	0	0	0	0	0	0	0	0	0	0	0	0	0	0	0	0	0	0	0	0	0	0	0	0	0	0	0	0	0	0	0	0	0	0	0	0	0	0	0	0	0	0	0	0	0	0	0	0	0	0	0
PF06367	Drf_FH3	Diaphanous FH3 Domain	5	35	1	3	1	32	1.11483	2.69099	0.0383515	0.844739		0	0	0	0	0	0	0	0	0	0	0	0	0	0	0	0	0	0	0	0	0	0	0	0	0	0	0	0	0	0	0	0	0	0	0	0	0	0	0	0	0	3	0	0	0	0	0	0	0	0	0	0	0	0	0	0	0	0	0	0	0	2	1	1	0	0	0	0	0	0	1	0	0	0	1	0	0	0	0	1	0	0	0	0	0	0	0	0	0	0	0	0	0	0	0	0	0	0	0	0	0	0	0	0	0	0	0	0	0	0	0	0	0	0	0	0	0	0	0	0	0	0	0	0	0	0	0	0	0	0	0	0	0	0	0	0	0	0	0	0	0	0	0	0	0	0	0	0	0	0	0	0	0	0	0	0	0	0	0	0	0	0	0	0	0	0	0	0	0	0	0	2	0	3	0	0	2	0	2	0	0	0	0	0	0	0	0	0	0	0	0	0	0	0	0	0	0	0	0	0	0	0	0	0	0	0	0	0	0	0	0	0	0	0	0	0	0	0	0	0	0	0	0	0	0	0	0	2	1	3	0	0	0	1	1	1	4	1	0	1	0	0	1	0	1	0	0	0	2	0	1	1	0	0	0	0	1	2	6	2	1	1	1	1	2	1	1	1	0	1	1	1	0
PF06371	Drf_GBD	Diaphanous GTPase-binding Domain	2	39	1	4	2	30	1.53289	2.60944	0.798931	0.371413		0	0	0	0	0	0	0	0	0	0	0	0	0	0	0	0	0	0	0	0	0	0	0	0	0	0	0	0	0	0	0	0	0	0	0	0	0	0	0	0	0	4	0	0	0	0	0	0	0	0	0	0	0	2	0	0	0	0	0	0	0	3	5	1	0	1	0	2	0	4	0	0	0	0	0	0	0	0	1	1	0	0	0	0	0	0	0	0	0	0	0	0	0	0	0	0	0	0	0	0	0	0	0	0	0	0	0	0	0	0	0	0	0	0	0	0	0	0	0	0	0	0	0	0	0	0	0	0	0	0	0	0	0	0	0	0	0	0	0	0	0	0	0	0	0	0	0	0	0	0	0	0	0	0	0	0	0	0	0	0	0	0	0	0	0	0	0	0	0	0	0	2	0	2	0	0	0	0	1	0	0	0	0	0	0	0	0	0	0	0	0	0	0	0	0	0	0	0	0	0	0	0	0	0	0	0	0	0	0	0	0	0	0	0	0	0	0	0	0	0	0	0	0	0	0	0	0	0	0	2	1	2	0	2	1	1	4	1	0	0	0	0	2	1	3	3	1	1	2	0	2	1	0	0	0	1	2	0	7	4	1	3	1	1	2	0	1	0	0	0	0	1	0
PF06372	Gemin6	Gemin6 protein	3	45	1	5	2	40	1.4599	3.42489	0.781327	0.376736		0	0	0	0	1	0	0	0	0	1	0	0	0	0	0	0	0	0	0	0	0	1	0	1	0	1	1	1	0	1	2	1	1	2	0	0	0	0	0	0	0	0	0	0	0	0	0	0	0	1	0	1	0	0	0	0	0	0	0	0	0	0	0	0	0	0	0	0	0	0	0	0	0	0	1	0	0	1	1	0	0	0	0	0	0	0	0	1	0	0	0	0	0	0	0	0	0	0	0	0	0	0	0	1	0	0	0	0	0	0	0	0	0	0	0	0	0	0	0	0	0	0	1	0	0	1	0	0	0	0	0	0	0	0	0	0	1	0	0	1	1	1	1	0	0	0	0	0	0	0	0	0	0	0	0	0	0	0	1	0	0	0	1	0	0	0	0	0	0	0	0	0	0	0	0	0	0	0	0	0	0	0	0	0	0	0	0	0	0	0	0	0	0	0	0	1	2	0	0	0	0	0	0	0	0	0	0	0	1	0	0	0	0	0	0	1	0	0	1	0	0	0	0	0	0	1	1	0	1	0	0	1	0	0	0	0	0	0	0	0	0	0	0	0	0	1	0	0	0	0	1	0	0	1	1	1	0	0	0	0	0	0	1	1	1	1	1	0	0	0	1	0	0
PF06375	AP3D1	AP-3 complex subunit delta-1	0	25	0	2	1	20	0	1.71245	0.0521702	-0.819329		0	0	0	0	0	0	0	0	0	0	0	0	0	0	0	0	0	0	0	0	0	0	0	0	0	0	0	0	0	0	0	0	0	0	0	0	0	0	0	0	0	1	0	0	0	0	0	0	0	0	0	0	0	0	0	0	0	0	0	0	0	0	0	1	0	0	0	0	0	0	0	0	0	0	0	0	0	1	0	4	1	1	1	1	1	1	1	1	0	0	0	0	0	0	0	0	0	0	0	0	0	0	0	0	0	1	0	0	0	0	0	0	0	0	0	1	1	0	0	0	0	0	0	1	0	0	0	0	0	0	0	0	0	0	0	0	0	0	0	0	0	0	0	0	0	0	0	0	0	0	0	0	0	0	0	0	0	0	0	0	0	0	0	0	0	0	0	0	0	0	0	0	1	0	0	1	0	0	0	0	0	0	0	0	0	0	0	0	0	0	0	0	0	0	0	0	1	0	0	0	0	0	0	0	0	0	0	0	0	0	0	0	0	0	0	0	0	0	0	0	0	0	0	0	0	0	0	0	0	0	0	0	0	0	0	0	0	0	0	0	0	0	0	0	0	0	0	0	0	0	0	0	0	0	0	0	0	0	1	0	0	0	1	0	0	0	0	1	1	1	0	1	0
PF06382	Protamine_like	Protamine and protamine like	0	11	0	1	1	9	0	0.815451	0.0451106	-0.831801		0	0	0	0	0	0	0	0	0	0	0	0	0	0	0	0	0	0	0	0	0	0	0	0	0	0	0	0	0	0	0	0	0	0	1	0	0	0	0	0	0	0	0	0	0	0	0	0	0	0	0	0	0	0	0	0	0	0	0	0	0	0	0	0	0	0	0	0	0	0	0	0	0	0	0	0	0	0	0	0	0	0	0	0	0	0	0	0	0	0	0	0	0	0	0	0	0	0	0	0	0	0	0	0	1	0	0	0	0	0	0	0	0	1	0	0	0	0	0	0	0	0	0	0	2	0	0	0	0	0	0	0	0	0	0	0	0	0	0	0	0	0	0	0	0	0	0	0	0	0	0	0	0	0	0	0	0	0	0	1	0	0	0	0	0	0	0	0	0	0	0	0	0	0	0	0	0	0	0	0	0	2	0	0	0	0	0	0	0	0	0	0	0	0	0	0	0	1	0	0	2	0	0	1	0	0	0	0	0	0	1	0	0	0	0	0	0	0	1	0	0	0	0	0	0	0	0	0	0	0	0	0	0	0	0	0	0	0	0	0	0	0	0	0	0	0	0	0	0	0	0	0	0	0	0	0	0	0	0	0	0	0	0	0	0	0	0	0	0	0	0	0	0
PF06384	ICAT	Beta-catenin-interacting protein ICAT	4	55	1	4	5	45	0.981053	4.07725	0.00158329	-0.96826		0	0	1	0	1	0	1	0	0	1	0	0	0	0	0	0	0	0	0	0	0	0	0	0	0	0	0	0	0	1	1	0	1	1	0	0	1	0	0	0	0	1	0	0	0	0	0	0	0	0	1	1	0	0	0	0	0	0	0	0	0	1	1	1	0	1	1	0	0	0	0	1	1	0	1	1	1	1	1	1	1	1	1	1	1	1	1	1	1	0	0	0	0	0	0	0	0	0	0	0	0	0	0	0	0	0	0	0	0	0	0	0	0	0	0	0	0	0	0	0	0	0	0	0	0	0	0	0	0	0	0	0	0	0	0	0	0	0	0	0	0	0	0	0	0	0	0	0	0	0	0	0	0	0	0	0	0	0	0	0	0	0	0	0	0	1	0	0	0	0	0	0	0	1	1	1	1	0	1	0	0	0	0	0	0	0	0	0	0	0	0	0	0	0	0	0	1	0	0	0	0	0	0	0	0	0	0	0	0	0	0	0	0	0	0	0	0	0	0	2	0	0	0	0	0	0	0	1	0	1	1	0	0	1	1	0	2	1	0	0	1	1	0	0	0	0	0	0	0	0	0	0	0	0	0	0	0	3	1	1	1	0	0	0	1	1	1	0	0	0	1	0	0
PF06390	NESP55	Neuroendocrine-specific golgi protein P55 (NESP55)	0	0	0	0	0	0	0	0	FALSE	FALSE		0	0	0	0	0	0	0	0	0	0	0	0	0	0	0	0	0	0	0	0	0	0	0	0	0	0	0	0	0	0	0	0	0	0	0	0	0	0	0	0	0	0	0	0	0	0	0	0	0	0	0	0	0	0	0	0	0	0	0	0	0	0	0	0	0	0	0	0	0	0	0	0	0	0	0	0	0	0	0	0	0	0	0	0	0	0	0	0	0	0	0	0	0	0	0	0	0	0	0	0	0	0	0	0	0	0	0	0	0	0	0	0	0	0	0	0	0	0	0	0	0	0	0	0	0	0	0	0	0	0	0	0	0	0	0	0	0	0	0	0	0	0	0	0	0	0	0	0	0	0	0	0	0	0	0	0	0	0	0	0	0	0	0	0	0	0	0	0	0	0	0	0	0	0	0	0	0	0	0	0	0	0	0	0	0	0	0	0	0	0	0	0	0	0	0	0	0	0	0	0	0	0	0	0	0	0	0	0	0	0	0	0	0	0	0	0	0	0	0	0	0	0	0	0	0	0	0	0	0	0	0	0	0	0	0	0	0	0	0	0	0	0	0	0	0	0	0	0	0	0	0	0	0	0	0	0	0	0	0	0	0	0	0	0	0	0	0	0	0	0	0	0	0
PF06391	MAT1	CDK-activating kinase assembly factor MAT1	14	185	3	13	19	159	0.895624	14.515	0.171138	-0.679103		1	1	1	1	1	0	0	0	0	1	0	0	0	1	0	1	1	1	1	1	1	1	0	1	0	0	0	0	1	1	1	1	1	1	1	0	0	1	1	1	0	1	1	1	1	1	1	1	1	1	0	1	1	1	1	2	1	2	1	1	1	1	0	0	1	1	0	0	0	3	1	1	1	0	1	0	1	0	1	0	0	1	1	1	1	1	1	0	1	1	1	1	0	0	0	1	1	2	1	1	1	1	1	1	1	1	1	0	1	1	1	1	1	0	0	1	1	1	1	1	1	1	0	2	2	1	1	1	2	2	1	1	1	1	1	1	1	0	1	2	1	1	1	1	1	1	2	1	1	0	1	2	1	1	1	0	1	0	2	0	2	1	2	1	1	1	1	1	3	1	1	1	1	0	0	0	1	0	1	0	2	1	1	0	0	0	0	0	0	1	2	2	1	1	1	1	0	0	1	1	1	0	2	0	1	1	1	1	1	0	1	1	0	1	1	1	1	1	0	1	1	1	1	0	1	1	1	0	2	1	1	1	0	1	0	0	1	0	0	0	1	1	1	0	1	1	1	1	1	1	1	1	0	0	0	1	1	1	1	1	1	1	1	1	1	0	1	1	1	0	1	0	0
PF06396	AGTRAP	Angiotensin II, type I receptor-associated protein (AGTRAP)	0	3	0	0	0	2	0	0.16309	0.17757	-0.67347		0	0	0	0	0	0	0	0	0	0	0	0	0	0	0	0	0	0	0	0	0	0	0	0	0	0	0	0	0	0	0	0	0	0	0	0	0	0	0	0	0	0	0	0	0	0	0	0	0	0	0	0	0	0	0	0	0	0	0	0	0	0	0	0	0	0	0	0	1	0	0	0	0	0	0	0	0	0	1	0	0	0	0	0	0	0	0	0	0	0	0	0	0	0	0	0	0	0	0	0	0	0	0	0	0	0	0	0	0	0	0	0	0	0	0	0	0	0	0	0	0	0	0	0	0	0	0	0	0	0	0	0	0	0	0	0	0	0	0	0	0	0	0	0	0	0	0	0	0	0	0	0	0	0	0	0	0	0	0	0	0	0	0	0	0	0	0	0	0	0	0	0	0	0	0	0	0	0	0	0	0	0	0	0	0	0	0	0	0	0	0	0	0	0	0	0	0	0	0	0	0	0	0	0	0	0	0	0	0	0	0	0	0	0	0	0	0	0	0	1	0	0	0	0	0	0	0	0	0	0	0	0	0	0	0	0	0	0	0	0	0	0	0	0	0	0	0	0	0	0	0	0	0	0	0	0	0	0	0	0	0	0	0	0	0	0	0	0	0	0	0	0	0
PF06398	Pex24p	Integral peroxisomal membrane peroxin	5	108	1	6	7	93	0.735789	8.15451	0.616684	-0.432282		0	0	0	0	3	0	0	1	1	1	0	0	0	2	1	0	0	1	1	1	0	0	0	2	1	0	1	0	3	1	4	2	4	5	0	1	1	0	1	1	0	2	1	1	1	1	1	1	1	2	3	6	1	4	1	2	2	2	1	2	2	6	9	2	3	2	0	3	0	1	3	2	1	0	0	0	1	0	6	2	0	0	0	0	0	0	0	0	0	0	0	0	1	1	0	1	1	2	0	0	0	0	0	0	1	0	0	0	0	0	1	1	0	0	0	0	0	0	0	0	0	0	0	0	0	1	0	1	0	0	1	0	0	1	0	0	0	0	1	0	0	0	0	0	0	1	0	1	1	0	0	1	0	0	1	0	0	0	2	0	4	2	1	2	1	2	2	2	1	1	0	2	2	6	0	1	3	3	2	0	0	0	0	0	0	0	0	0	0	0	0	0	0	0	0	0	0	0	0	0	0	0	3	1	1	1	0	0	0	0	0	0	0	0	0	1	0	0	0	0	0	1	0	0	0	1	0	0	0	0	0	0	0	0	0	1	0	0	0	0	0	0	1	1	2	2	0	0	3	0	0	3	2	0	0	0	0	2	12	1	0	0	0	1	1	0	2	0	0	1	0	1	0
PF06403	Lamprin	Lamprin	0	1	0	0	0	1	0	0.0815451	0.088785	-0.765727		0	0	0	0	0	0	0	0	0	0	0	0	0	0	0	0	0	0	0	0	0	0	0	0	0	0	0	0	0	0	0	0	0	0	0	0	0	0	0	0	0	0	0	0	0	0	0	0	0	0	0	0	0	0	0	0	0	0	0	0	0	0	0	0	0	0	0	0	0	0	0	0	0	0	0	0	0	0	0	0	0	0	0	0	0	0	0	0	0	0	0	0	0	0	0	0	0	0	0	0	0	0	0	0	0	0	0	0	0	0	0	0	0	0	0	0	0	0	0	0	0	0	0	0	0	0	0	0	0	0	0	0	0	0	0	0	0	0	0	0	0	0	0	0	0	0	0	0	0	0	0	0	0	0	0	0	0	0	0	0	0	0	0	0	0	0	0	0	0	0	0	0	0	0	0	0	0	0	0	0	0	0	0	0	0	0	0	0	0	0	0	0	0	0	0	0	0	0	0	0	0	0	0	0	0	0	0	0	0	0	0	0	0	0	0	0	0	0	0	0	0	0	0	0	0	0	0	0	0	0	0	0	0	0	0	0	0	0	0	0	0	0	0	0	0	0	0	0	0	0	0	0	0	0	0	0	0	0	0	0	0	0	0	1	0	0	0	0	0	0	0	0	0
PF06405	RCC_reductase	Red chlorophyll catabolite reductase (RCC reductase)	4	28	2	3	0	29	1.2686	2.36481	0.184229	0.667764		0	0	0	0	0	0	0	0	0	0	0	0	0	0	0	0	0	0	0	0	0	0	0	0	0	0	0	0	0	0	0	0	0	0	0	0	0	0	0	0	0	0	0	0	0	0	0	0	0	0	0	0	0	0	0	0	1	0	0	0	0	0	0	0	0	0	0	1	0	0	0	0	0	0	1	0	0	0	0	0	0	0	0	0	0	0	0	0	0	0	0	0	0	0	0	0	0	0	0	0	0	0	0	0	0	0	0	0	0	0	0	0	0	0	0	0	0	0	1	0	0	0	0	0	0	0	0	0	0	0	0	0	0	0	0	0	0	0	0	0	0	0	0	0	0	0	0	0	0	0	0	0	0	0	0	0	0	0	0	0	0	0	0	0	0	0	0	0	0	0	1	0	0	0	0	0	0	0	0	0	0	0	0	0	0	0	0	0	0	0	0	0	0	0	0	0	0	0	0	0	0	0	0	0	0	0	0	0	0	0	0	0	0	0	0	0	0	0	0	0	0	0	0	0	0	0	1	0	3	0	0	1	0	1	1	0	0	0	1	0	1	0	1	2	2	2	1	1	2	0	2	0	0	1	1	1	1	1	0	2	0	0	0	1	0	0	1	2	0	0	1	1	1
PF06406	StbA	StbA protein	2	7	0	0	1	8	0	0.733906	0.799065	-0.371373		0	0	0	0	0	0	0	0	0	0	0	0	0	0	0	0	0	0	0	0	0	0	0	0	0	0	0	0	0	0	0	0	0	0	0	0	0	0	0	0	0	0	0	0	0	0	0	0	0	0	0	0	0	0	0	0	0	0	0	0	0	0	0	0	0	0	0	0	0	0	0	0	0	0	0	0	0	0	0	0	0	0	0	0	0	0	0	0	0	1	0	1	0	0	0	0	0	0	0	0	0	0	0	0	0	0	0	0	0	0	0	0	0	0	0	0	0	0	0	0	0	0	0	0	0	0	1	0	0	0	0	0	0	0	0	2	0	0	0	0	0	0	0	0	0	0	1	0	0	0	0	0	0	0	0	0	0	0	0	0	0	0	0	0	0	0	0	0	0	0	0	0	0	0	0	0	0	0	0	0	0	0	0	0	0	0	0	0	0	0	0	0	0	0	0	0	0	1	0	0	0	0	0	0	0	0	0	0	0	0	0	0	0	0	0	0	0	0	0	0	0	0	0	0	0	0	0	0	0	0	0	0	0	0	0	0	0	0	0	0	0	0	0	0	0	0	0	0	0	0	0	0	0	0	0	0	0	0	0	0	0	0	0	0	1	0	0	0	1	1	0	0	0
PF06414	Zeta_toxin	Zeta toxin	18	212	4	17	21	181	1.03205	16.4721	0.018294	0.89241		1	0	1	1	1	1	1	0	0	5	0	0	0	0	0	0	0	0	3	0	0	0	0	0	0	0	0	0	0	0	3	1	1	4	0	1	2	2	0	0	0	0	1	4	1	1	0	1	0	4	9	4	1	5	0	1	2	2	3	2	1	5	6	2	1	3	0	5	3	7	1	2	4	2	6	1	9	3	8	1	2	6	4	2	2	1	4	9	2	6	4	7	2	2	0	8	5	4	4	5	10	1	5	4	6	4	3	2	2	3	1	1	2	6	2	2	2	2	2	2	3	4	2	3	5	5	2	3	11	9	9	5	7	2	3	4	1	1	3	4	7	2	3	4	3	3	5	0	1	2	3	1	0	0	1	2	4	2	6	0	5	5	8	3	5	2	6	4	3	2	2	6	3	2	1	1	1	4	3	10	15	8	4	0	0	0	0	0	0	18	19	14	1	9	13	18	24	12	20	37	17	6	27	7	14	18	24	20	15	13	12	11	23	21	13	29	23	23	8	3	11	11	14	1	14	19	2	9	11	5	5	5	0	5	3	8	9	4	2	8	1	10	4	5	6	13	5	5	9	2	10	11	1	3	3	4	4	8	6	6	4	4	2	7	4	2	3	3	2	4	2	2	1
PF06415	iPGM_N	BPG-independent PGAM N-terminus (iPGM_N)	6	73	1	6	5	67	1.02193	5.87124	0.00305342	0.955933		1	1	1	1	2	1	1	1	1	1	0	0	0	1	1	1	1	1	1	1	1	1	1	1	1	1	1	1	1	1	1	1	1	1	1	1	0	0	1	1	0	1	0	1	0	0	1	1	1	1	1	1	2	2	1	2	0	0	0	0	0	0	0	0	0	0	0	0	0	0	0	0	0	1	0	0	0	0	1	0	0	0	0	0	0	0	0	0	0	0	0	0	0	0	0	0	0	0	0	0	0	0	0	0	0	0	3	0	0	0	0	0	0	0	0	0	0	0	0	0	1	0	0	0	0	0	0	0	1	1	1	2	0	0	0	0	0	0	0	0	0	0	0	0	0	0	0	0	0	0	0	0	0	0	0	0	0	0	0	0	0	0	0	0	2	0	0	0	0	0	0	0	0	0	0	0	0	1	0	0	0	0	0	0	0	0	0	0	0	0	0	0	0	0	0	0	0	0	0	0	0	0	0	0	0	0	0	0	0	0	0	0	0	0	0	0	0	0	0	0	0	0	0	0	0	0	0	1	1	1	1	0	0	1	0	1	4	1	1	1	0	1	1	1	1	1	0	0	1	2	2	1	0	0	0	0	0	2	1	3	0	0	0	0	0	0	0	0	0	0	0	0	0
PF06417	DUF1077	Protein of unknown function (DUF1077)	18	198	3	16	20	174	1.01139	15.8197	0.00222127	0.962409		1	1	1	1	1	1	1	0	0	1	0	0	0	1	1	1	1	1	0	1	1	1	0	2	1	1	1	1	1	1	1	1	1	1	0	1	0	1	0	1	0	2	0	1	1	0	1	0	0	1	1	2	1	1	0	1	1	1	1	1	1	0	1	0	1	0	0	0	1	3	1	1	0	0	1	1	1	1	1	0	1	1	1	1	1	1	0	1	0	1	1	1	1	1	1	1	1	2	1	0	0	1	1	1	1	1	1	1	1	1	2	1	0	0	1	1	1	1	1	1	1	1	1	2	1	0	1	1	1	2	1	1	0	1	1	0	1	1	1	1	1	0	0	1	0	1	1	1	0	1	1	1	0	0	0	1	1	1	1	0	2	1	1	1	1	1	1	1	1	1	1	2	1	1	1	1	1	1	1	1	1	1	1	0	0	0	0	0	0	1	0	0	1	2	2	1	3	1	0	1	1	1	1	0	1	1	1	1	1	0	1	1	1	1	3	1	1	2	1	2	1	2	1	0	1	1	1	1	1	1	1	1	1	1	1	1	1	1	1	1	1	1	1	1	1	1	1	1	1	1	0	1	0	1	1	1	1	1	1	1	1	1	1	1	0	1	1	1	1	1	1	1	1
PF06418	CTP_synth_N	CTP synthase N-terminus	19	200	4	17	17	177	1.07461	15.8197	0.0951921	0.757677		1	1	1	1	1	1	1	1	1	1	0	0	0	0	0	1	1	1	1	0	1	1	0	0	1	1	1	1	1	1	2	1	1	2	2	1	1	1	0	1	0	2	2	1	1	0	0	1	1	1	1	1	1	1	2	2	2	2	1	2	1	1	1	0	1	2	1	2	2	2	1	1	1	1	1	0	0	1	0	0	1	2	1	0	1	1	0	1	1	2	1	2	1	2	0	1	2	4	2	0	0	2	2	1	1	2	0	2	1	0	4	2	1	1	0	3	4	4	1	1	2	1	0	1	0	1	2	2	3	2	2	1	2	0	2	3	2	0	3	1	1	2	2	2	2	2	3	0	2	0	0	2	2	1	2	0	2	0	1	0	8	2	3	0	8	2	2	1	1	1	0	1	3	1	0	0	1	3	1	1	6	4	2	0	0	0	0	0	0	2	1	8	3	3	9	27	7	1	0	4	3	6	10	1	4	4	4	3	1	10	1	2	6	5	16	6	5	2	1	2	1	1	1	1	1	8	1	1	1	3	2	1	0	1	0	1	3	1	0	1	0	1	1	0	1	1	1	1	1	1	1	2	1	1	1	1	0	1	1	1	1	2	1	1	1	0	1	1	1	1	1	1	0
PF06419	COG6	Conserved oligomeric complex COG6	18	191	4	16	16	168	1.06636	15.0043	0.071436	0.789257		1	1	1	0	1	0	2	1	1	1	0	1	0	1	1	0	1	1	1	1	1	1	0	1	2	1	1	1	2	1	1	1	1	2	1	3	1	1	1	0	0	0	1	1	1	0	0	1	1	1	2	1	1	2	1	1	1	1	1	1	1	0	1	1	1	1	0	1	1	3	1	2	0	3	1	2	3	2	1	0	2	2	2	2	2	2	1	0	2	1	1	1	0	1	0	0	1	1	1	1	1	0	1	1	1	1	1	1	0	1	4	1	1	1	2	1	1	1	0	0	1	1	1	1	0	1	1	1	3	1	1	1	5	1	1	2	1	0	5	1	1	1	1	1	1	1	4	1	1	1	3	3	1	1	1	1	1	0	1	0	2	1	1	1	1	2	1	1	1	1	0	3	1	2	0	1	2	2	1	1	1	0	0	0	0	0	0	0	0	1	1	1	0	1	0	1	1	1	0	1	1	1	1	3	1	2	1	1	1	1	1	1	1	1	2	2	1	2	1	0	1	1	1	0	1	1	1	1	1	1	0	1	0	1	0	0	2	0	0	0	0	0	0	0	2	2	1	1	2	0	2	2	0	0	1	0	0	0	0	0	1	1	1	2	1	2	1	2	1	1	0	1	0
PF06421	LepA_C	GTP-binding protein LepA C-terminus	19	228	4	19	20	199	1.06393	17.8584	0.0789013	0.778792		2	2	2	1	2	2	2	2	3	2	0	0	0	2	2	2	2	1	1	2	2	2	1	2	1	2	2	3	2	2	4	2	2	4	1	1	2	1	1	2	0	2	1	0	1	2	1	2	2	1	2	2	1	3	2	2	1	2	2	1	1	1	1	0	1	1	1	2	2	1	2	2	2	2	2	0	0	2	1	0	1	1	1	1	2	2	2	2	1	2	2	2	2	2	1	2	2	3	1	1	1	2	2	2	2	2	2	2	1	1	4	2	2	2	2	2	2	4	2	2	3	2	0	2	0	1	2	2	3	4	2	2	2	1	2	7	1	1	3	2	1	1	1	1	2	1	1	0	1	4	1	4	1	2	2	1	1	3	3	1	2	2	3	2	6	2	2	2	2	2	1	2	2	1	1	0	1	2	2	2	6	1	2	0	0	0	0	0	0	2	2	1	2	2	1	2	2	2	0	1	1	1	3	1	2	3	2	2	2	2	2	2	2	2	3	3	1	3	2	1	2	1	1	0	1	2	1	1	3	4	3	2	0	2	0	2	3	4	3	5	1	1	2	2	3	3	1	1	2	1	2	2	0	1	2	2	0	2	2	3	2	1	2	1	1	2	2	1	1	2	2	2	0
PF06422	PDR_CDR	CDR ABC transporter	0	2	0	0	0	2	0	0.16309	0.17757	-0.67347		0	0	0	0	0	0	0	0	0	0	0	0	0	0	0	0	0	0	0	0	0	0	0	0	0	0	0	0	0	0	0	0	0	0	0	0	0	0	0	0	0	0	0	0	0	0	0	0	0	0	0	0	0	1	0	0	0	0	0	0	0	0	0	0	0	0	0	0	0	0	0	0	0	0	0	0	0	0	0	0	0	0	0	0	0	0	0	0	0	0	0	0	0	0	0	0	0	0	0	0	0	0	0	0	0	0	0	0	0	0	0	0	0	0	0	0	0	0	0	0	0	0	0	0	0	0	0	0	0	0	0	0	0	0	0	0	0	0	0	0	0	0	0	0	0	0	0	0	0	0	0	0	0	0	0	0	0	0	0	0	0	0	0	0	0	0	0	0	0	0	0	0	0	0	0	0	0	0	0	0	0	0	0	0	0	0	0	0	0	0	0	0	0	0	0	0	0	0	0	0	0	0	0	0	0	0	0	0	0	0	0	0	0	0	0	0	0	0	0	0	0	0	0	0	0	0	0	0	0	0	0	0	0	0	0	0	0	0	0	0	0	0	0	0	0	0	0	0	0	0	0	0	0	0	0	0	0	0	0	0	0	0	0	0	1	0	0	0	0	0	0	0	0
PF06423	GWT1	GWT1	15	96	3	11	8	85	1.45048	7.58369	1.66003	0.197599		1	1	1	0	1	0	0	2	1	0	0	0	0	0	0	0	0	1	0	0	0	0	1	2	0	0	1	0	1	0	0	0	0	0	1	0	1	0	0	1	0	2	0	0	0	1	0	0	1	1	0	1	1	2	1	2	1	1	1	1	0	1	1	0	0	1	0	0	0	0	0	0	1	1	1	0	0	1	1	0	0	0	1	0	0	0	0	0	1	1	1	1	1	0	1	1	1	0	0	1	0	0	0	0	0	0	1	0	0	1	1	1	0	1	0	1	0	0	1	0	1	1	0	2	0	0	1	0	0	1	0	1	3	0	0	1	0	1	1	1	2	1	1	1	0	1	0	0	0	2	6	2	1	0	1	0	0	0	0	0	1	1	0	0	1	1	1	0	1	1	0	2	2	1	0	0	0	1	1	1	0	1	0	0	0	0	0	0	0	1	1	1	0	0	0	1	2	1	0	0	0	0	1	0	0	1	0	0	0	0	1	1	1	1	1	2	0	0	0	1	0	0	1	0	0	1	0	1	0	1	0	0	0	1	0	0	0	0	0	0	0	0	0	0	0	0	0	0	0	0	0	1	0	0	0	0	0	0	2	0	1	0	1	0	0	0	0	0	1	0	0	0	0
PF06424	PRP1_N	PRP1 splicing factor, N-terminal	18	183	4	17	15	160	1.19128	14.2704	0.564038	0.452638		1	1	1	1	1	1	1	1	1	1	0	0	0	1	1	0	1	1	1	1	1	1	1	1	0	1	1	0	1	2	1	1	1	3	0	1	1	1	1	1	0	1	1	0	0	0	0	0	1	0	1	1	1	1	0	0	1	1	1	1	1	1	1	1	1	1	1	1	1	1	1	1	1	1	2	0	0	1	1	0	3	2	1	1	1	1	0	2	0	0	1	1	1	1	0	0	1	2	0	1	9	0	1	1	1	1	0	1	0	1	2	1	2	0	0	0	1	0	1	0	0	2	0	0	0	1	1	1	1	1	1	0	1	0	1	2	0	0	1	0	3	0	1	1	1	1	3	1	1	2	2	3	1	1	1	0	0	0	1	0	2	1	1	0	1	1	1	1	1	1	0	1	1	1	0	0	0	1	1	1	1	1	1	0	0	0	0	0	0	2	0	1	1	2	0	1	1	1	0	1	0	1	1	0	1	1	1	1	1	1	1	1	1	4	1	2	2	3	0	0	1	1	1	2	1	1	1	1	2	2	1	1	0	1	1	1	2	1	0	1	0	1	0	1	1	1	1	1	1	1	1	2	1	1	0	1	1	1	2	1	1	1	1	1	1	0	1	1	1	1	1	1	0
PF06425	0	0	0	0	0	0	0	0	0	0	FALSE	FALSE		0	0	0	0	0	0	0	0	0	0	0	0	0	0	0	0	0	0	0	0	0	0	0	0	0	0	0	0	0	0	0	0	0	0	0	0	0	0	0	0	0	0	0	0	0	0	0	0	0	0	0	0	0	0	0	0	0	0	0	0	0	0	0	0	0	0	0	0	0	0	0	0	0	0	0	0	0	0	0	0	0	0	0	0	0	0	0	0	0	0	0	0	0	0	0	0	0	0	0	0	0	0	0	0	0	0	0	0	0	0	0	0	0	0	0	0	0	0	0	0	0	0	0	0	0	0	0	0	0	0	0	0	0	0	0	0	0	0	0	0	0	0	0	0	0	0	0	0	0	0	0	0	0	0	0	0	0	0	0	0	0	0	0	0	0	0	0	0	0	0	0	0	0	0	0	0	0	0	0	0	0	0	0	0	0	0	0	0	0	0	0	0	0	0	0	0	0	0	0	0	0	0	0	0	0	0	0	0	0	0	0	0	0	0	0	0	0	0	0	0	0	0	0	0	0	0	0	0	0	0	0	0	0	0	0	0	0	0	0	0	0	0	0	0	0	0	0	0	0	0	0	0	0	0	0	0	0	0	0	0	0	0	0	0	0	0	0	0	0	0	0	0	0
PF06426	SATase_N	Serine acetyltransferase, N-terminal	18	188	4	16	19	167	1.0549	15.1674	0.0494174	0.82408		3	3	3	1	4	3	1	3	3	2	0	0	0	4	3	2	2	2	2	3	3	3	1	3	1	2	2	2	2	2	4	2	3	6	2	2	3	2	1	2	0	3	0	2	3	1	1	2	2	2	2	4	2	5	3	7	3	1	2	3	1	0	0	1	1	2	0	1	2	4	0	1	2	1	1	0	0	1	0	0	0	1	1	2	1	1	0	1	1	5	1	2	1	3	0	3	3	3	2	3	4	2	3	3	4	3	1	2	0	2	6	2	1	1	2	2	2	6	2	1	3	2	0	1	2	1	1	3	6	4	3	2	6	1	2	1	0	0	8	3	3	3	2	1	1	3	7	2	3	2	4	7	3	3	3	0	2	2	4	0	5	3	3	2	8	1	3	2	5	3	0	4	6	1	1	0	3	3	2	0	2	0	1	0	0	0	0	0	0	0	0	0	0	0	0	0	0	0	0	0	1	0	0	0	3	4	1	2	0	0	0	0	0	0	1	0	0	0	0	0	0	0	0	0	0	0	1	1	5	2	2	0	0	1	1	3	1	3	3	3	1	1	2	3	3	3	0	0	3	2	3	3	1	1	1	1	1	2	2	2	4	5	2	2	4	1	2	4	1	3	4	2	1
PF06427	UDP-g_GGTase	UDP-glucose:Glycoprotein Glucosyltransferase	16	190	3	14	19	164	0.938165	14.9227	0.0617343	-0.803775		1	1	2	0	3	0	0	1	1	0	0	0	0	1	1	1	1	1	1	1	1	1	0	1	0	1	1	1	2	1	1	1	2	0	0	1	1	1	1	1	0	1	1	0	2	0	0	0	1	1	1	1	1	3	1	1	2	1	1	2	2	1	1	0	1	1	0	1	0	2	1	2	1	1	1	2	2	1	2	0	2	1	0	0	1	1	1	0	0	2	0	3	1	2	0	1	1	2	1	1	1	1	1	1	1	1	1	1	1	1	4	1	1	1	1	1	1	1	1	2	0	1	0	1	3	1	1	1	1	3	1	1	1	0	5	4	1	0	2	1	2	1	1	1	1	1	4	0	1	0	0	2	1	1	1	0	1	2	4	0	2	1	1	1	1	2	1	1	1	1	0	1	1	1	0	1	1	1	1	3	2	0	0	0	0	0	0	0	0	2	3	1	0	1	0	3	2	2	1	1	3	0	3	0	2	1	2	3	1	0	2	1	2	4	2	1	3	2	0	0	2	1	0	0	0	2	0	2	4	3	1	1	0	2	1	2	0	2	0	1	0	1	1	1	2	2	0	0	2	0	1	1	0	0	1	1	1	1	4	1	1	0	1	1	1	1	1	1	1	1	1	1	0
PF06429	Flg_bbr_C	Flagellar basal body rod FlgEFG protein C-terminal	0	6	0	0	0	5	0	0.407725	0.443925	-0.505234		0	0	0	0	0	0	0	0	0	0	0	0	0	0	0	0	0	0	0	0	0	0	0	0	0	0	0	0	0	0	0	0	0	0	0	0	0	0	0	0	0	0	0	0	0	0	0	0	0	0	0	0	0	0	0	0	0	0	0	0	0	0	0	0	1	0	0	0	0	0	0	0	0	0	0	0	0	0	0	0	0	0	0	0	0	0	0	0	0	0	0	0	0	0	0	0	0	0	0	0	0	0	0	0	0	0	0	0	0	0	0	0	0	0	0	0	0	1	0	2	1	0	0	0	0	0	0	0	0	0	0	0	0	0	0	0	0	0	0	0	0	0	0	0	0	0	0	0	0	0	0	0	0	0	0	0	0	0	0	0	0	0	1	0	10	0	0	0	0	0	0	0	0	0	0	0	0	0	0	0	0	0	0	0	0	0	0	0	0	0	0	0	0	0	0	0	0	0	0	0	0	0	0	0	0	0	0	0	0	0	0	0	0	0	0	0	0	0	0	0	0	0	0	0	0	0	0	0	0	0	0	0	0	0	0	0	0	0	0	0	0	0	0	0	0	0	0	0	0	0	0	0	0	0	0	0	0	0	0	0	0	0	0	0	0	0	0	0	0	0	0	0	0
PF06432	GPI2	Phosphatidylinositol N-acetylglucosaminyltransferase	11	105	1	10	12	91	1.1906	8.39914	0.32962	0.565883		1	1	1	1	1	0	0	1	0	1	0	0	0	2	1	1	1	0	0	1	0	0	0	1	0	1	1	2	1	1	2	1	1	1	0	0	1	0	1	1	0	2	1	0	0	0	0	0	0	1	1	1	1	0	1	1	1	1	1	1	1	1	0	0	0	0	0	0	0	0	0	0	0	0	1	1	3	3	1	2	1	3	1	1	0	0	1	1	0	1	1	1	0	0	0	0	1	0	0	1	1	1	1	1	0	0	1	1	0	1	1	0	1	2	0	0	1	1	0	0	1	0	0	0	1	0	0	1	0	0	1	0	3	0	0	0	0	1	2	0	3	1	1	1	1	1	0	1	0	1	1	1	2	0	1	0	1	0	0	0	4	1	1	1	1	0	1	1	0	1	0	1	1	2	0	0	0	0	1	2	0	0	1	0	0	0	0	0	0	0	0	0	0	0	1	1	2	1	0	1	0	0	1	0	0	0	0	0	0	0	0	0	0	0	0	3	0	1	1	1	1	1	0	0	1	1	0	0	0	0	0	0	0	0	2	0	0	0	0	0	0	0	0	0	0	0	0	0	0	0	0	0	0	0	0	0	0	0	0	0	0	0	0	0	0	0	0	0	0	0	0	0	0
PF06433	Me-amine-dh_H	Methylamine dehydrogenase heavy chain (MADH)	0	3	0	0	1	2	0	0.244635	0.266355	-0.605787		0	0	0	0	0	1	0	0	0	0	0	0	0	0	0	0	0	0	0	0	0	0	0	0	0	0	0	0	0	0	0	0	0	0	0	0	0	0	0	0	0	0	0	0	0	0	0	0	0	0	0	0	0	0	0	0	0	0	0	0	0	0	0	0	0	0	0	0	0	0	0	0	0	0	0	0	0	0	0	0	0	0	0	0	0	0	0	0	0	0	0	0	0	0	0	0	0	0	0	0	0	0	0	0	0	0	0	0	0	0	0	0	0	0	0	0	0	0	0	0	0	0	0	0	0	0	0	0	0	0	0	0	0	0	0	0	0	0	0	0	0	0	0	0	0	0	0	0	0	0	0	0	0	0	0	0	0	0	0	0	0	0	0	0	0	0	0	0	0	0	0	0	0	0	0	0	0	0	0	0	0	0	0	0	0	0	0	0	0	0	0	0	0	0	0	0	0	0	0	0	0	0	0	0	0	1	0	1	0	0	0	0	0	0	0	0	0	0	0	0	0	0	0	0	0	0	0	0	0	0	0	0	0	0	0	0	0	0	0	0	0	0	0	0	0	0	0	0	0	0	0	0	0	0	0	0	0	0	0	0	0	0	0	0	0	0	0	0	0	0	0	0	0
PF06434	Aconitase_2_N	Aconitate hydratase 2 N-terminus	17	208	4	18	20	177	1.12049	16.0644	0.25206	0.615629		1	1	2	0	3	1	1	1	1	1	0	0	0	5	1	1	0	0	0	1	1	1	0	1	1	1	1	1	1	2	5	1	4	1	0	0	0	0	0	1	0	0	1	1	1	0	0	0	1	1	1	1	0	0	1	2	1	0	0	1	1	1	1	1	1	1	1	1	1	2	1	1	0	1	1	2	4	1	1	1	1	1	1	1	1	1	1	5	0	1	1	1	3	1	0	1	1	1	2	1	1	1	1	1	1	1	1	1	0	1	3	1	1	1	1	1	1	3	1	2	1	1	0	1	2	1	1	1	1	1	1	1	5	0	1	1	1	0	4	1	2	1	1	1	1	1	1	1	1	1	1	1	1	1	1	1	1	1	1	0	3	1	1	1	4	2	1	1	1	1	1	1	1	1	0	0	0	3	1	2	6	2	2	0	0	0	0	0	0	4	0	12	2	4	4	20	5	3	0	2	0	1	15	0	3	3	3	3	2	6	1	2	4	5	12	6	6	10	2	2	1	1	7	2	2	13	1	1	1	1	1	1	0	1	1	1	1	0	0	2	1	1	2	1	1	1	1	1	1	0	1	1	0	1	1	1	1	1	3	1	1	1	1	1	1	1	1	1	1	1	1	1	1
PF06437	ISN1	IMP-specific 5'-nucleotidase	15	148	3	15	18	124	1.2954	11.5794	1.09092	0.296268		1	1	1	1	1	1	1	1	1	2	0	0	0	0	0	0	1	1	2	1	0	0	1	2	1	0	0	0	2	0	1	0	0	0	1	0	1	1	1	1	0	1	0	1	0	0	0	0	1	2	2	2	1	4	1	2	1	0	0	1	1	0	0	0	1	1	0	1	0	4	1	1	0	1	2	0	0	2	1	1	1	1	1	1	1	1	2	1	1	2	1	1	2	1	1	1	1	3	1	2	3	1	1	1	0	1	1	1	1	1	2	1	1	1	1	2	0	2	1	1	2	1	0	1	1	2	0	1	2	1	1	1	0	1	1	3	2	0	1	2	0	1	0	1	1	1	3	1	1	2	2	2	4	1	1	0	1	1	2	2	2	0	2	2	2	1	1	1	1	1	1	2	2	0	0	1	1	1	0	0	0	0	0	0	0	0	0	0	0	1	0	0	0	0	0	0	0	0	0	0	0	0	0	0	2	3	3	3	0	0	0	0	0	0	0	1	0	0	0	0	0	0	0	0	0	0	0	1	2	1	1	0	0	0	0	0	1	1	1	1	0	2	2	1	1	1	0	0	1	0	1	0	0	0	0	0	1	0	5	1	1	1	1	0	1	0	2	0	0	0	0	0	0
PF06439	DUF1080	Domain of Unknown Function (DUF1080)	2	5	0	0	2	5	0	0.570815	0.621495	-0.430492		0	0	0	0	2	0	0	0	0	0	0	0	0	0	0	0	0	0	0	0	0	0	0	2	0	0	0	0	0	0	0	0	0	0	0	0	0	0	0	0	0	0	0	0	0	0	0	0	0	0	0	0	0	0	0	0	0	0	0	0	0	0	0	0	0	0	0	0	0	0	0	0	0	0	0	0	0	0	0	0	0	0	0	0	0	0	0	0	0	1	0	0	0	0	0	0	0	0	0	0	0	0	0	0	0	0	0	0	0	0	0	0	0	0	0	0	0	0	0	0	0	0	0	0	0	0	0	0	0	0	0	0	0	0	0	0	0	0	0	0	0	0	0	0	0	0	0	0	0	0	0	0	0	0	0	0	1	0	0	0	0	0	0	0	0	0	0	0	0	0	0	0	0	0	0	0	0	0	0	0	0	0	0	0	0	0	0	0	0	0	0	0	0	0	0	0	0	0	0	0	0	0	0	0	0	0	0	0	1	0	0	0	0	0	0	0	0	0	0	0	0	0	0	0	0	1	0	0	1	0	0	0	0	0	0	0	0	0	0	0	0	0	0	0	0	0	0	0	0	0	0	0	0	0	0	0	0	0	0	0	0	0	0	0	0	0	0	0	0	0	0	0	0
PF06441	EHN	Epoxide hydrolase N terminus	1	26	0	1	0	22	0	1.79399	0.381136	-0.536996		0	0	0	0	0	0	0	0	0	0	0	0	0	0	0	0	0	0	0	0	0	0	0	0	0	0	0	0	0	0	0	0	0	0	0	0	0	0	0	0	0	1	0	0	0	0	0	0	0	0	0	0	0	0	0	0	0	0	0	0	0	1	1	0	0	0	0	0	0	0	0	0	0	0	0	0	0	0	0	0	0	0	0	0	0	0	0	0	0	0	0	0	0	0	0	0	0	0	0	0	0	0	0	0	0	0	0	1	0	0	0	0	0	0	0	0	0	0	0	0	0	0	0	0	0	0	0	1	1	2	1	0	0	0	0	0	0	0	0	0	0	0	0	0	0	0	0	0	0	0	0	0	0	0	0	0	0	0	0	0	0	0	0	0	0	0	1	1	0	0	0	0	0	0	0	0	0	0	0	1	0	0	0	0	0	0	0	0	0	1	0	1	0	1	2	1	2	0	0	0	1	0	0	0	0	1	1	1	0	2	0	1	0	0	0	2	0	0	0	0	1	1	1	0	0	0	0	0	0	0	0	0	0	0	0	0	0	0	0	0	0	0	0	0	0	0	0	0	0	0	0	0	0	0	0	0	0	0	0	0	0	0	0	0	0	0	0	0	0	0	0	0	0
PF06445	GyrI-like	GyrI-like small molecule binding domain	0	11	0	0	0	10	0	0.815451	0.88785	-0.34606		0	0	0	0	0	0	0	0	0	0	0	0	0	0	0	0	0	0	0	0	0	0	0	0	0	0	0	0	0	0	0	0	0	0	0	0	0	0	0	0	0	0	0	0	0	0	0	0	0	0	0	0	0	1	0	0	0	0	0	0	0	0	0	0	3	0	0	0	0	0	0	1	0	0	0	0	0	0	0	0	0	0	0	0	0	0	0	0	0	0	0	0	0	0	0	0	0	0	0	0	0	0	0	0	0	0	0	0	0	0	0	0	0	0	3	0	0	1	0	0	0	0	0	0	0	0	0	0	0	0	0	0	0	0	0	0	0	0	0	0	0	0	0	0	0	0	0	0	0	0	0	0	0	0	0	0	0	0	0	0	0	0	0	0	1	0	0	0	0	0	0	0	0	0	0	0	0	0	0	0	0	0	0	0	0	0	0	0	0	0	0	0	0	0	0	0	0	0	0	0	0	0	0	0	0	0	0	0	0	0	0	0	0	0	0	0	0	0	0	0	0	0	0	0	0	0	0	0	0	0	0	0	0	0	0	0	0	0	0	0	1	0	0	0	0	0	1	1	0	0	0	0	0	0	0	1	0	0	0	0	0	0	0	0	0	1	0	0	0	0	0	0	0
PF06452	CBM9_1	Carbohydrate family 9 binding domain-like	11	87	3	9	9	75	1.31391	6.84979	0.72864	0.393324		0	0	0	1	0	0	1	0	0	0	0	0	0	0	0	0	1	1	0	0	0	0	0	0	0	0	0	0	0	0	0	0	0	0	0	0	0	1	0	0	0	0	0	0	1	0	0	1	0	0	0	0	0	1	0	0	0	1	1	0	0	0	0	0	0	0	0	0	0	0	1	0	0	1	1	0	2	2	1	0	2	0	0	0	0	1	0	0	1	1	1	1	0	0	0	0	1	0	0	1	1	0	1	0	1	1	0	1	0	1	0	1	0	0	0	0	0	1	0	0	0	0	1	0	0	1	1	0	0	0	0	0	0	1	1	0	0	1	0	0	0	0	0	0	0	0	0	0	0	0	0	0	0	0	0	0	1	0	1	0	1	1	0	1	1	0	1	1	1	0	0	1	0	1	0	0	1	0	0	1	0	1	0	0	0	0	0	0	0	1	2	3	1	1	0	1	1	1	1	0	1	0	1	1	1	0	1	1	0	1	1	2	1	1	1	1	0	0	1	0	1	1	0	0	1	1	1	0	2	0	0	0	0	0	0	1	0	1	0	2	0	1	1	0	2	1	0	0	1	1	2	1	1	0	0	0	1	3	1	0	1	0	0	0	0	0	1	0	0	0	0	0	0
PF06454	DUF1084	Protein of unknown function (DUF1084)	9	98	2	11	9	83	1.46625	7.50215	1.75898	0.184751		1	1	1	1	1	1	1	1	0	1	0	0	0	2	1	0	1	1	1	1	1	0	0	0	0	0	0	0	2	1	1	1	1	1	0	1	0	1	1	0	0	2	0	1	0	1	1	0	1	1	0	1	1	2	0	1	2	2	2	2	2	1	1	0	0	0	0	0	1	0	2	2	0	0	0	0	0	0	13	8	0	0	0	0	0	0	0	0	0	0	0	0	0	1	0	0	1	3	0	0	0	0	1	1	0	0	1	1	0	0	0	0	0	0	0	0	0	0	0	0	0	2	0	1	1	1	0	0	1	1	1	1	1	0	0	0	0	0	1	0	0	0	0	0	0	0	0	1	0	0	0	0	0	0	0	0	1	1	0	0	0	1	0	0	1	1	0	0	1	1	1	0	1	5	2	1	3	0	2	0	1	1	1	0	0	0	0	0	0	2	0	0	0	1	1	1	1	0	2	2	1	1	0	1	0	0	0	0	0	1	0	1	1	1	1	0	2	0	0	0	1	0	1	0	1	1	0	0	0	0	0	0	0	0	0	0	0	0	0	0	0	0	0	0	0	0	0	0	0	0	0	0	0	0	0	0	0	0	0	0	1	1	1	0	0	1	0	0	1	2	0	0	0
PF06456	Arfaptin	Arfaptin-like domain	1	24	1	3	2	16	2.04386	1.46781	1.71958	0.189747		0	0	0	0	0	0	0	0	0	1	0	0	0	0	0	0	0	0	0	0	0	0	0	0	0	0	0	0	0	0	0	0	0	0	0	0	0	0	0	0	0	0	0	0	0	0	0	0	0	0	1	0	0	0	0	0	0	0	0	0	0	0	0	0	0	0	0	0	0	0	0	0	0	1	0	1	3	1	3	2	1	1	1	0	1	1	0	0	0	0	0	0	0	0	0	0	0	0	0	0	0	0	0	0	0	0	0	0	0	0	0	0	0	0	0	0	0	0	0	0	0	0	0	0	0	0	0	0	0	0	0	0	0	0	0	0	0	0	0	0	0	0	0	0	0	0	0	1	0	0	0	0	0	0	0	0	0	0	0	0	0	0	0	0	0	0	0	0	0	0	0	0	0	0	0	0	0	0	0	0	0	0	0	0	0	0	0	0	0	2	0	1	0	0	0	0	0	0	0	0	0	0	1	0	1	1	1	1	1	0	0	0	1	0	0	0	0	0	0	1	0	1	0	0	0	0	0	0	0	0	0	0	0	0	0	0	0	0	0	0	0	0	0	0	0	0	0	0	0	0	0	0	0	0	0	0	0	0	0	0	0	0	0	0	0	0	0	0	0	0	0	0	0
PF06461	DUF1086	Domain of Unknown Function (DUF1086)	0	11	0	0	1	10	0	0.896996	0.976636	-0.323031		0	0	0	0	0	0	0	0	0	0	0	0	0	0	0	0	0	0	1	0	0	0	0	0	0	0	0	0	0	0	0	0	0	0	0	0	0	0	1	1	0	1	0	0	0	0	0	0	1	0	0	0	0	2	1	1	0	0	0	0	0	0	0	0	0	0	0	0	0	0	0	0	0	0	0	0	0	0	0	0	0	0	0	0	0	0	0	0	0	0	0	0	0	0	0	0	0	0	0	0	0	0	0	0	0	0	0	0	0	0	0	0	0	0	0	0	0	0	0	0	0	0	0	0	0	0	0	0	0	0	0	0	0	0	0	0	0	0	0	0	0	0	0	0	0	0	0	0	0	0	0	0	0	0	0	0	0	0	0	0	0	0	0	0	0	0	0	0	0	0	0	0	0	0	0	0	0	0	0	0	0	0	0	0	0	0	0	0	0	0	0	0	0	0	0	0	0	0	0	0	0	0	0	0	0	0	0	0	1	0	0	0	0	0	0	0	0	0	0	0	0	0	0	0	0	0	0	0	0	1	0	0	0	0	0	0	0	0	0	0	0	0	0	0	0	0	0	0	0	0	0	0	0	0	0	0	0	0	1	0	0	0	0	0	0	0	0	0	0	0	0	0	0
PF06462	Hyd_WA	Propeller	0	6	0	0	2	3	0	0.407725	0.443925	-0.505234		0	0	0	0	0	0	0	0	0	0	0	0	0	0	0	0	0	0	0	0	0	0	0	0	0	0	0	0	0	0	0	0	0	0	0	0	0	0	0	0	0	0	0	0	0	0	0	0	0	0	0	0	0	0	0	0	0	0	0	0	0	0	0	0	0	0	0	0	0	0	0	0	0	0	0	0	0	0	0	1	0	0	0	0	0	0	0	0	0	0	0	0	0	0	1	0	0	0	0	0	0	0	0	0	0	1	0	0	0	0	0	0	0	0	0	0	0	0	0	0	0	3	0	0	0	0	0	0	0	0	0	0	0	0	0	0	0	0	0	0	0	0	0	0	0	6	0	0	0	0	0	0	0	0	0	0	0	0	0	0	0	0	0	0	0	0	0	0	0	0	0	0	0	0	0	0	0	0	0	0	0	0	0	0	0	0	0	0	0	0	0	0	0	0	0	0	2	0	0	0	0	0	0	0	0	0	0	0	0	0	0	0	0	0	0	0	0	0	0	0	0	0	0	0	0	0	0	0	0	0	0	0	0	0	0	0	0	0	0	0	0	0	0	0	0	0	0	0	0	0	0	0	0	0	0	0	0	0	0	0	0	0	0	0	0	0	0	0	0	0	0	0	0
PF06463	Mob_synth_C	Molybdenum Cofactor Synthesis C	19	173	4	14	18	152	1.00991	13.8627	0.0014715	0.969401		1	1	1	2	1	1	0	1	1	1	0	0	0	0	0	0	0	1	0	1	1	1	0	3	0	1	0	0	2	1	1	1	1	1	3	1	1	0	1	1	0	1	2	0	1	0	1	1	1	1	0	1	1	1	1	2	1	1	1	1	0	1	1	0	1	1	0	1	1	0	0	0	0	1	1	0	0	1	1	2	1	1	1	2	1	1	1	2	0	1	1	1	1	1	1	1	1	0	1	1	1	1	1	1	0	1	0	1	0	1	0	1	1	1	0	1	1	1	1	1	2	0	1	1	2	1	1	1	2	2	1	1	1	0	0	0	1	0	1	1	1	1	1	1	1	1	1	0	0	0	0	0	1	0	1	1	1	1	1	0	1	1	1	1	3	1	1	1	1	1	0	1	1	1	1	0	1	1	1	1	1	1	1	0	0	0	0	0	0	1	1	0	1	2	1	1	0	0	0	1	1	0	1	0	1	0	1	1	1	1	1	1	0	1	0	1	1	1	0	0	1	0	1	0	1	1	1	2	1	2	1	1	0	1	0	1	1	1	0	1	0	1	1	1	4	2	0	0	0	1	1	2	1	1	1	1	1	1	0	1	1	1	0	0	1	1	1	0	0	1	0	1	0
PF06465	DUF1087	Domain of Unknown Function (DUF1087)	2	11	0	0	1	12	0	1.06009	1.15421	-0.28267		0	0	0	0	0	0	0	0	0	0	0	0	0	0	0	0	0	0	0	0	0	0	0	0	0	0	0	0	0	0	0	0	0	0	0	0	1	0	1	0	0	0	0	0	0	0	0	0	0	0	0	0	1	0	0	0	0	1	0	0	0	0	0	0	0	0	0	0	0	0	0	0	0	0	1	0	1	0	0	0	0	0	0	0	0	0	0	0	0	0	0	0	0	0	0	0	0	0	0	0	0	0	0	0	0	0	0	0	0	0	0	0	0	0	0	0	0	0	0	0	0	0	0	0	0	0	0	0	0	0	0	0	0	0	0	0	0	0	0	0	0	0	0	0	0	0	0	0	0	0	0	0	0	0	0	0	0	0	0	0	0	0	0	0	0	0	0	0	0	0	0	0	1	1	0	0	1	0	0	0	0	0	0	0	0	0	0	0	0	0	0	0	0	0	0	0	0	0	0	0	0	0	0	0	0	0	0	0	0	0	0	0	0	0	0	0	0	0	0	0	0	0	0	0	0	0	0	0	0	0	0	0	0	1	0	0	0	0	0	0	0	0	0	0	0	0	0	0	0	0	0	0	0	0	0	0	0	0	0	0	0	0	0	0	0	0	1	0	1	1	0	0	0
PF06469	DUF1088	Domain of Unknown Function (DUF1088)	0	9	0	1	0	5	0	0.407725	0.923084	-0.336666		0	0	0	0	0	0	0	0	0	0	0	0	0	0	0	0	0	0	0	0	0	0	0	0	0	0	0	0	0	0	0	0	0	0	0	0	0	0	0	0	0	0	0	0	0	0	0	0	0	0	0	0	0	0	0	0	0	0	0	0	0	1	1	0	1	0	0	0	0	0	0	0	0	0	0	0	0	0	0	0	0	0	0	0	0	0	0	0	0	0	0	0	0	0	0	0	0	0	0	0	0	0	0	0	0	0	0	0	0	0	0	0	0	0	0	0	0	0	0	0	0	0	0	0	0	0	0	0	0	0	0	0	0	0	0	0	0	0	0	0	0	0	0	0	0	0	0	0	0	0	0	0	0	0	0	0	0	0	0	0	0	0	0	0	0	0	0	0	0	0	0	1	1	1	0	0	0	1	0	0	0	0	0	0	0	0	0	0	0	0	0	0	0	0	0	0	0	0	0	0	0	0	0	0	0	0	0	0	0	0	0	0	0	0	0	0	0	0	0	0	0	0	0	0	0	0	0	0	0	0	0	0	0	1	0	0	0	0	0	0	0	0	0	0	0	0	0	0	0	0	0	0	0	0	0	0	0	0	3	0	0	0	0	0	0	0	0	0	0	0	0	0	0
PF06470	SMC_hinge	SMC proteins Flexible Hinge Domain	19	210	4	18	20	182	1.09276	16.4721	0.153193	0.695503		4	4	4	1	6	2	1	4	4	4	0	0	0	6	4	2	3	2	5	3	4	3	1	6	1	4	4	4	4	4	5	4	3	4	2	1	1	2	4	2	0	5	2	0	3	1	2	2	4	1	2	2	3	8	4	5	4	3	3	4	4	3	6	0	3	3	0	3	1	5	2	2	0	3	3	6	4	5	2	0	1	3	1	1	3	1	0	3	2	4	4	2	4	3	0	4	4	8	3	4	5	0	4	3	4	4	4	5	0	4	4	4	3	4	1	3	4	3	4	0	0	5	0	4	0	4	4	4	6	6	4	3	4	0	0	7	4	0	12	2	8	0	4	4	4	4	7	4	4	6	6	10	4	4	4	1	3	2	6	0	8	4	4	0	4	4	4	2	4	4	1	5	3	2	0	1	2	4	2	5	13	4	6	0	0	0	0	0	0	5	6	16	2	10	2	11	16	6	0	8	8	2	14	2	8	9	9	9	11	6	5	3	15	15	9	7	21	17	0	3	7	5	5	0	5	6	3	5	3	8	4	5	0	2	1	2	0	0	0	0	0	3	4	4	8	5	2	2	6	2	5	5	4	0	0	2	2	2	9	4	4	3	4	4	4	0	2	4	4	4	0	1	0
PF06472	ABC_membrane_2	ABC transporter transmembrane region 2	19	208	4	17	21	179	1.04237	16.309	0.0316551	0.858787		4	4	2	1	8	2	3	3	4	1	0	0	0	3	2	2	3	2	3	4	3	4	3	5	1	4	4	4	4	3	3	2	2	2	2	3	5	5	3	5	1	10	3	1	2	0	1	2	4	4	2	3	5	4	5	6	3	2	3	3	2	1	1	0	2	1	0	2	0	0	1	1	3	4	7	2	6	8	12	5	7	10	6	6	7	5	2	6	3	5	1	2	4	3	0	1	1	4	3	3	2	1	3	1	3	1	3	0	0	1	8	3	1	2	2	0	1	1	0	3	0	1	0	0	1	3	1	2	3	3	2	0	3	1	1	2	0	1	8	0	2	1	1	1	1	2	2	3	4	6	3	7	1	2	3	0	1	0	4	0	5	3	3	2	4	3	2	0	2	2	0	2	2	0	0	0	0	1	1	19	11	4	4	0	0	0	0	0	0	15	16	27	2	26	13	28	49	15	22	16	16	4	23	14	17	22	24	26	12	36	13	11	15	18	45	45	25	37	12	5	16	12	13	1	21	7	3	6	6	5	1	3	0	3	0	3	1	1	0	3	1	2	2	3	4	3	1	1	2	0	4	5	1	0	2	3	2	2	7	5	1	3	1	0	0	0	1	0	0	0	1	2	0
PF06476	DUF1090	Protein of unknown function (DUF1090)	0	1	0	0	0	1	0	0.0815451	0.088785	-0.765727		0	0	0	0	0	0	0	0	0	0	0	0	0	0	0	0	0	0	0	0	0	0	0	0	0	0	0	0	0	0	0	0	0	0	0	0	0	0	0	0	0	0	0	0	0	0	0	0	0	0	0	0	0	0	0	0	0	0	0	0	0	0	0	0	0	0	0	0	0	0	0	0	0	0	0	0	0	0	0	0	0	0	0	0	0	0	0	1	0	0	0	0	0	0	0	0	0	0	0	0	0	0	0	0	0	0	0	0	0	0	0	0	0	0	0	0	0	0	0	0	0	0	0	0	0	0	0	0	0	0	0	0	0	0	0	0	0	0	0	0	0	0	0	0	0	0	0	0	0	0	0	0	0	0	0	0	0	0	0	0	0	0	0	0	0	0	0	0	0	0	0	0	0	0	0	0	0	0	0	0	0	0	0	0	0	0	0	0	0	0	0	0	0	0	0	0	0	0	0	0	0	0	0	0	0	0	0	0	0	0	0	0	0	0	0	0	0	0	0	0	0	0	0	0	0	0	0	0	0	0	0	0	0	0	0	0	0	0	0	0	0	0	0	0	0	0	0	0	0	0	0	0	0	0	0	0	0	0	0	0	0	0	0	0	0	0	0	0	0	0	0	0	0
PF06479	Ribonuc_2-5A	Ribonuclease 2-5A	14	140	2	11	12	123	0.99922	11.0086	7.23875e-06	-0.997853		1	1	1	0	2	0	1	1	1	0	0	0	0	1	1	1	1	1	1	1	1	1	1	2	1	1	1	1	1	2	1	1	1	1	1	1	1	1	1	1	0	2	1	1	0	0	0	0	1	0	0	2	1	2	1	2	1	1	1	1	1	1	2	0	1	1	0	1	0	1	2	1	0	2	2	0	0	2	2	2	3	1	1	1	2	0	2	1	0	1	1	1	1	1	0	1	1	1	0	1	1	0	0	1	1	1	1	1	0	1	6	1	1	1	1	1	1	1	1	1	1	1	0	1	1	1	1	1	1	5	1	1	1	0	0	2	1	0	1	1	2	1	1	1	1	1	3	0	0	0	0	0	1	1	1	1	1	3	3	0	4	1	1	0	1	1	1	0	1	1	1	2	1	1	1	1	1	1	1	0	0	0	0	0	0	0	0	0	0	0	1	0	0	0	0	0	0	0	0	0	0	0	0	0	0	0	0	0	0	0	0	1	0	0	0	0	0	0	0	0	0	1	0	0	1	0	0	0	2	1	0	0	0	1	0	0	0	0	0	0	0	0	0	0	0	0	0	0	0	0	0	3	0	1	1	0	0	0	0	0	0	0	0	1	0	0	0	1	1	0	0	0	0
PF06480	FtsH_ext	FtsH Extracellular	11	204	2	15	18	171	0.973266	15.412	0.0119148	-0.91308		1	1	0	2	1	1	1	2	2	1	0	0	0	2	1	2	1	2	3	3	1	1	0	5	1	1	1	1	1	2	3	2	3	2	2	2	3	2	1	1	0	2	1	2	1	0	2	1	1	1	1	1	2	2	0	1	1	1	0	1	3	1	1	1	1	2	1	1	2	4	0	1	3	0	1	0	0	2	4	1	1	2	1	2	1	0	0	1	0	2	0	2	0	1	0	1	1	2	2	3	5	1	1	2	3	2	1	1	0	2	3	1	2	2	3	0	2	3	1	1	0	2	0	0	0	3	1	2	3	2	2	1	7	0	2	1	1	0	5	2	2	3	2	2	2	3	4	0	1	2	3	6	2	1	1	1	2	2	3	1	3	2	2	1	4	6	4	0	1	1	2	2	2	1	0	0	1	1	1	0	0	4	0	0	0	0	0	0	0	9	1	0	0	5	1	1	5	3	0	1	1	2	3	1	0	1	1	0	0	0	2	3	5	6	3	3	2	11	3	0	2	3	2	0	1	3	1	1	0	3	3	3	1	1	2	1	3	2	0	1	2	1	2	2	4	2	2	2	2	0	2	1	0	1	0	2	3	2	3	1	0	1	1	1	1	1	1	0	1	0	1	1	0
PF06485	Tab2_like	RNA-binding protein Tab2/Atab2	16	199	3	15	20	176	0.938507	15.9828	0.0653905	-0.79817		1	1	1	1	1	1	1	1	1	1	0	0	0	1	1	1	1	1	1	1	1	1	0	1	2	1	1	1	1	1	2	1	1	1	1	1	1	1	1	1	0	1	0	1	1	1	1	1	1	1	1	3	0	1	1	2	1	1	1	1	1	0	0	0	0	1	1	2	1	0	1	0	1	0	0	0	0	0	0	0	0	0	0	0	0	0	0	0	0	2	1	1	1	1	1	1	1	2	1	1	1	1	1	1	1	1	1	1	1	1	3	1	1	1	0	1	1	1	0	1	1	1	0	2	2	1	1	1	1	2	1	1	2	1	3	1	1	1	1	1	1	1	1	1	1	0	1	0	1	1	1	0	1	1	1	0	1	0	1	1	2	1	1	1	1	1	1	1	1	1	1	1	1	1	1	1	1	1	1	0	2	0	0	0	0	0	0	0	0	1	1	0	1	2	1	1	2	1	0	1	1	1	1	0	1	1	1	1	1	1	1	1	1	1	1	2	1	2	1	1	1	1	1	0	0	2	2	1	3	1	1	1	0	1	0	1	1	1	0	1	1	0	1	1	1	1	1	1	1	0	1	1	0	1	1	1	1	1	2	0	1	1	1	1	1	1	1	1	1	1	1	1	1
PF06487	SAP18	Sin3 associated polypeptide p18 (SAP18)	7	90	1	7	5	81	0.998164	7.01288	2.55673e-05	-0.995966		0	0	0	1	0	0	0	0	0	1	0	0	0	0	0	0	1	1	1	0	0	0	0	0	0	0	0	0	0	0	0	0	0	0	0	1	1	0	1	0	0	1	0	0	0	0	0	0	0	1	1	1	1	0	0	0	1	1	1	1	2	1	1	0	0	1	0	0	0	0	0	0	1	0	1	0	0	1	1	0	1	1	1	1	1	1	1	1	1	0	0	0	0	0	0	0	0	0	0	0	0	0	0	0	0	0	0	0	0	0	0	0	0	0	0	0	0	0	0	0	0	0	0	0	0	0	0	0	0	0	0	0	0	0	0	0	0	0	0	0	0	0	0	0	0	0	0	0	0	0	0	0	0	0	0	0	0	0	0	0	0	0	0	0	0	0	0	0	0	0	0	1	1	1	0	0	0	1	1	1	1	1	1	0	0	0	0	0	0	1	0	2	1	3	1	0	1	1	0	1	1	1	3	0	1	1	1	1	3	1	2	1	0	1	1	2	2	1	1	1	1	2	2	0	1	1	0	0	1	2	1	0	0	1	1	0	1	1	1	0	0	1	1	1	1	1	0	0	1	1	1	1	0	1	0	0	1	0	0	1	0	1	0	1	0	0	0	0	0	1	0	1	0
PF06490	FleQ	Flagellar regulatory protein FleQ	0	3	0	0	0	2	0	0.16309	0.17757	-0.67347		0	0	0	0	0	0	0	0	0	0	0	0	0	0	0	0	0	0	0	0	0	0	0	0	0	0	0	0	0	0	0	0	0	0	0	0	0	0	0	0	0	0	0	0	0	0	0	0	0	0	0	0	0	0	0	0	0	0	0	0	0	0	0	0	0	0	0	0	0	0	0	0	0	0	0	0	0	0	0	1	0	0	0	0	0	0	0	0	0	0	0	0	0	0	0	0	0	0	0	0	0	0	0	0	0	0	0	0	0	0	0	0	0	0	0	0	0	0	0	0	0	0	0	0	0	0	0	0	0	0	0	0	0	0	0	0	0	0	0	0	0	0	0	0	0	0	0	0	0	0	0	0	0	0	0	0	0	0	0	0	0	0	0	0	1	0	0	0	0	0	0	0	0	0	0	0	0	2	0	0	0	0	0	0	0	0	0	0	0	0	0	0	0	0	0	0	0	0	0	0	0	0	0	0	0	0	0	0	0	0	0	0	0	0	0	0	0	0	0	0	0	0	0	0	0	0	0	0	0	0	0	0	0	0	0	0	0	0	0	0	0	0	0	0	0	0	0	0	0	0	0	0	0	0	0	0	0	0	0	0	0	0	0	0	0	0	0	0	0	0	0	0	0
PF06500	DUF1100	Alpha/beta hydrolase of unknown function (DUF1100)	0	10	0	0	0	9	0	0.733906	0.799065	-0.371373		0	0	0	0	0	0	0	0	0	0	0	0	0	0	0	0	0	0	0	0	0	0	0	0	0	0	0	0	0	0	0	0	0	0	1	0	0	0	0	0	0	0	0	0	0	0	0	0	0	0	0	0	0	0	0	0	0	0	0	0	0	0	0	0	0	0	0	0	0	0	0	0	0	0	0	0	0	0	0	0	0	0	0	0	0	0	0	0	0	0	0	0	0	0	0	0	0	0	0	0	0	0	0	0	0	0	0	0	0	0	0	0	0	0	0	0	0	0	0	0	0	0	0	0	0	0	0	0	0	0	0	0	0	0	0	0	0	0	0	0	0	0	0	0	0	0	0	0	0	0	0	0	0	0	0	0	1	0	0	0	0	0	1	0	0	0	0	0	0	0	0	0	0	0	0	0	0	0	0	0	0	0	0	0	0	0	0	0	0	1	0	0	0	0	0	0	0	1	0	1	0	0	0	0	0	0	0	0	0	0	1	0	0	0	0	0	0	0	0	0	0	0	1	0	1	0	0	0	0	0	0	0	0	0	0	0	0	0	0	0	0	0	0	0	0	0	0	0	0	0	0	0	0	0	0	0	0	0	0	0	0	0	0	0	0	0	0	0	0	0	1	0	0
PF06505	XylR_N	Activator of aromatic catabolism	0	2	0	0	0	1	0	0.0815451	0.088785	-0.765727		0	0	0	0	0	0	0	0	0	0	0	0	0	0	0	0	0	0	0	0	0	0	0	0	0	0	0	0	0	0	0	0	0	0	0	0	0	0	0	0	0	0	0	0	0	0	0	0	0	0	0	0	0	0	0	0	0	0	0	0	0	0	0	0	0	0	0	0	0	0	0	0	0	0	0	0	0	0	0	0	0	0	0	0	0	0	0	0	0	0	0	0	0	0	0	0	0	0	0	0	0	0	0	0	0	0	0	0	0	0	0	0	0	0	0	0	0	0	0	0	0	0	0	0	0	0	0	0	0	0	0	0	0	0	0	0	0	0	0	0	0	0	0	0	0	0	0	0	0	0	0	0	0	0	0	0	0	0	0	0	0	0	0	0	0	1	0	0	0	0	0	0	0	0	0	0	0	0	0	0	0	0	0	0	0	0	0	0	0	0	0	0	0	0	0	0	0	0	0	0	0	0	0	0	0	0	0	0	0	0	0	0	0	0	0	0	0	0	0	0	0	0	0	0	0	0	0	0	0	0	0	0	0	0	0	0	0	0	0	0	0	0	0	0	0	0	0	0	0	0	0	0	0	0	0	0	0	0	0	0	0	0	0	0	0	0	0	0	0	0	0	0	0
PF06508	QueC	Queuosine biosynthesis protein QueC	4	41	1	2	2	39	0.598203	3.34335	0.585258	-0.444259		0	0	1	0	0	0	0	0	0	0	0	0	0	1	1	0	0	0	0	0	0	0	0	0	0	0	0	0	1	1	1	1	1	2	0	0	0	0	0	0	0	0	0	0	0	0	0	0	0	0	0	0	0	0	0	0	0	0	0	0	0	0	0	0	1	0	0	0	0	0	0	0	0	0	2	1	1	0	0	0	0	0	0	0	0	1	0	1	1	0	0	0	0	0	0	0	0	0	0	0	0	0	0	0	0	0	0	0	0	0	0	0	0	0	0	0	0	1	0	0	0	0	0	0	0	0	0	0	0	0	0	0	0	0	0	0	0	0	0	0	0	0	0	0	0	1	0	0	0	0	0	0	0	0	0	0	0	0	0	0	0	0	0	0	3	0	0	0	0	0	0	0	0	0	0	0	0	0	0	0	0	0	0	0	0	0	0	0	0	0	1	0	0	0	0	1	0	0	0	0	0	0	0	0	0	0	0	0	0	0	0	0	0	0	0	0	0	0	0	0	0	0	0	0	0	0	1	0	1	0	0	1	0	1	1	0	2	0	0	1	1	2	1	0	1	1	2	2	1	1	1	1	0	1	1	1	0	3	0	0	0	0	0	0	0	0	0	0	1	1	0	0	0
PF06512	Na_trans_assoc	Sodium ion transport-associated	0	2	0	0	1	1	0	0.16309	0.17757	-0.67347		0	0	0	0	1	0	0	0	0	0	0	0	0	0	0	0	0	0	0	0	0	0	0	0	0	0	0	0	0	0	0	0	0	0	0	0	0	0	0	0	0	0	0	0	0	0	0	0	0	0	0	0	0	0	0	0	0	0	0	0	0	0	0	0	0	0	0	0	0	0	0	0	0	0	0	0	0	0	0	0	0	0	0	0	0	0	0	0	0	0	0	0	0	0	0	0	0	0	0	0	0	0	0	0	0	0	0	0	0	0	0	0	0	0	0	0	0	0	0	0	0	0	0	0	0	0	0	0	0	0	0	0	0	0	0	0	0	0	0	0	0	0	0	0	0	0	0	0	0	0	0	0	0	0	0	0	0	0	0	0	0	0	0	0	0	0	0	0	0	0	0	0	0	0	0	0	0	0	0	0	0	0	0	0	0	0	0	0	0	0	0	0	0	0	0	0	0	0	0	0	0	0	0	0	0	0	0	0	0	0	0	0	0	0	0	0	0	0	0	0	0	0	0	0	0	0	0	0	0	0	0	0	0	0	0	0	0	0	0	1	0	0	0	0	0	0	0	0	0	0	0	0	0	0	0	0	0	0	0	0	0	0	0	0	0	0	0	0	0	0	0	0	0
PF06514	PsbU	Photosystem II 12 kDa extrinsic protein (PsbU)	16	182	4	15	19	155	1.05717	14.1888	0.0501369	0.822825		0	0	0	0	0	0	0	0	0	0	0	0	0	0	0	0	0	0	0	0	0	0	0	0	0	0	0	0	0	0	0	0	0	0	0	0	0	0	0	0	0	0	0	0	0	0	0	0	0	0	0	0	0	0	0	0	2	1	1	2	1	0	0	0	0	1	0	0	1	1	2	1	1	1	2	2	1	1	1	0	1	1	1	1	1	1	1	1	0	3	1	1	2	3	1	2	1	4	1	1	2	1	1	3	2	2	3	2	1	2	3	1	2	3	2	2	2	3	3	2	2	3	2	3	4	2	1	2	7	5	4	3	4	3	1	5	2	2	2	1	1	1	1	1	1	2	2	2	1	3	4	1	1	1	1	1	2	2	3	1	3	2	3	2	3	2	3	5	1	1	1	5	3	3	1	2	2	6	1	8	4	5	3	1	0	0	0	0	0	15	4	9	7	9	9	13	8	9	1	5	2	9	5	2	8	4	7	7	15	3	4	8	8	4	7	15	17	6	7	5	3	3	4	1	4	5	2	1	3	2	1	1	2	1	2	2	3	2	2	1	2	2	1	0	2	2	2	2	1	0	1	3	0	0	1	2	2	5	2	1	3	3	4	2	1	0	1	2	3	1	0	0	1
PF06518	DUF1104	Protein of unknown function (DUF1104)	0	1	0	0	0	1	0	0.0815451	0.088785	-0.765727		0	0	0	0	0	0	0	0	0	0	0	0	0	0	0	0	0	0	0	0	0	0	0	0	0	0	0	0	0	0	0	0	0	0	0	0	0	0	0	0	0	1	0	0	0	0	0	0	0	0	0	0	0	0	0	0	0	0	0	0	0	0	0	0	0	0	0	0	0	0	0	0	0	0	0	0	0	0	0	0	0	0	0	0	0	0	0	0	0	0	0	0	0	0	0	0	0	0	0	0	0	0	0	0	0	0	0	0	0	0	0	0	0	0	0	0	0	0	0	0	0	0	0	0	0	0	0	0	0	0	0	0	0	0	0	0	0	0	0	0	0	0	0	0	0	0	0	0	0	0	0	0	0	0	0	0	0	0	0	0	0	0	0	0	0	0	0	0	0	0	0	0	0	0	0	0	0	0	0	0	0	0	0	0	0	0	0	0	0	0	0	0	0	0	0	0	0	0	0	0	0	0	0	0	0	0	0	0	0	0	0	0	0	0	0	0	0	0	0	0	0	0	0	0	0	0	0	0	0	0	0	0	0	0	0	0	0	0	0	0	0	0	0	0	0	0	0	0	0	0	0	0	0	0	0	0	0	0	0	0	0	0	0	0	0	0	0	0	0	0	0	0	0
PF06519	TolA	TolA C-terminal	0	1	0	0	0	1	0	0.0815451	0.088785	-0.765727		0	0	0	0	0	0	0	0	0	0	0	0	0	0	0	0	0	0	0	0	0	0	0	0	0	0	0	0	0	0	0	0	0	0	0	0	0	0	0	0	0	0	0	0	0	0	0	0	0	0	0	0	0	0	0	0	0	0	0	0	0	0	0	0	0	0	0	0	0	0	0	0	0	0	0	0	0	0	0	0	0	0	0	0	0	0	0	0	0	0	0	0	0	0	0	0	0	0	0	0	0	0	0	0	0	0	0	0	0	0	0	0	0	0	0	0	0	0	0	0	0	0	0	0	0	0	0	0	0	0	0	0	0	0	0	0	0	0	0	0	0	0	0	0	0	0	0	0	0	0	0	0	0	0	0	0	0	0	0	0	0	0	0	0	0	0	0	0	0	0	0	0	0	0	0	0	0	0	0	0	0	0	0	0	0	0	0	0	0	0	0	0	0	0	0	0	0	0	0	0	0	0	0	0	0	0	0	0	0	0	0	0	0	0	0	0	1	0	0	0	0	0	0	0	0	0	0	0	0	0	0	0	0	0	0	0	0	0	0	0	0	0	0	0	0	0	0	0	0	0	0	0	0	0	0	0	0	0	0	0	0	0	0	0	0	0	0	0	0	0	0	0	0
PF06525	SoxE	Sulfocyanin (SoxE) domain	0	1	0	0	0	1	0	0.0815451	0.088785	-0.765727		0	0	0	0	0	0	0	0	0	0	0	0	0	0	0	0	0	0	0	0	0	0	0	0	0	0	0	0	0	0	0	0	0	0	0	0	0	0	0	0	0	0	0	0	0	0	0	0	0	0	0	0	0	0	0	0	0	0	0	0	0	0	0	0	0	0	0	0	0	0	0	0	0	0	0	0	0	0	0	0	0	0	0	0	0	0	0	0	0	0	0	0	0	0	0	0	0	0	0	0	0	0	0	0	0	0	0	0	0	0	0	0	0	0	0	0	0	0	0	0	0	0	0	0	0	0	0	0	0	0	0	0	0	0	0	0	0	0	0	0	0	0	0	0	0	0	0	0	0	0	0	0	0	0	0	0	0	0	0	0	0	0	0	0	0	0	0	0	0	0	0	0	0	0	0	0	0	0	0	0	0	0	0	0	0	0	0	0	0	0	0	0	0	0	0	0	0	0	0	0	0	0	0	0	0	0	0	0	0	0	0	0	0	0	0	0	0	0	0	0	0	0	0	0	0	0	0	0	0	0	0	0	0	0	0	0	0	0	0	0	0	0	0	0	0	0	0	0	0	0	0	0	0	0	0	0	0	0	0	1	0	0	0	0	0	0	0	0	0	0	0	0	0
PF06534	RGM_C	Repulsive guidance molecule (RGM) C-terminus	0	3	0	0	0	3	0	0.244635	0.266355	-0.605787		0	0	0	0	0	0	0	0	0	0	0	0	0	0	0	0	0	0	1	0	0	0	0	0	0	0	0	0	0	0	0	0	0	0	0	0	0	0	0	0	0	0	0	0	0	0	0	0	0	0	0	0	0	0	0	0	0	0	0	0	0	0	0	0	0	0	0	0	0	0	0	0	0	0	0	0	0	0	0	0	0	0	0	0	0	0	0	0	0	0	0	0	0	0	0	0	0	0	0	0	0	0	0	0	0	0	0	0	0	0	0	0	0	0	0	0	0	0	0	0	0	0	0	0	0	0	0	0	0	0	0	0	0	0	0	0	0	0	0	0	0	0	0	0	0	0	0	0	0	0	0	0	0	0	0	0	0	0	0	0	0	0	0	0	0	0	0	0	0	0	0	0	0	0	0	0	0	0	0	0	0	0	0	0	0	0	0	0	0	0	0	0	0	0	0	0	0	0	0	0	0	0	0	0	0	0	1	0	0	0	0	0	0	0	0	0	1	0	0	0	0	0	0	0	0	0	0	0	0	0	0	0	0	0	0	0	0	0	0	0	0	0	0	0	0	0	0	0	0	0	0	0	0	0	0	0	0	0	0	0	0	0	0	0	0	0	0	0	0	0	0	0	0
PF06535	RGM_N	Repulsive guidance molecule (RGM) N-terminus	0	11	0	0	0	10	0	0.815451	0.88785	-0.34606		0	0	0	0	0	0	0	0	0	0	0	0	0	0	0	0	0	0	1	0	0	0	0	0	0	0	0	0	0	0	0	0	0	0	0	0	0	0	0	0	0	0	0	0	0	0	0	0	0	0	0	0	0	0	0	0	0	0	0	0	0	0	0	0	0	0	0	0	0	0	0	0	0	0	0	0	0	0	0	0	0	0	0	0	0	0	0	0	0	0	0	0	0	0	0	0	0	0	0	0	0	0	0	0	0	0	0	0	0	0	0	0	0	0	0	0	0	0	0	0	0	0	0	0	0	0	0	0	0	0	0	0	0	0	0	0	0	0	0	0	0	1	0	0	0	0	0	0	0	0	0	0	0	0	0	0	0	0	0	0	0	0	0	0	0	0	0	0	1	1	0	0	0	0	0	0	0	0	0	0	0	0	0	0	0	0	0	0	0	1	0	0	0	0	0	0	0	1	0	1	0	0	0	2	0	0	0	0	0	0	0	1	1	0	0	0	3	0	0	0	0	0	0	0	0	0	0	0	0	0	0	0	0	0	0	0	0	0	0	0	0	0	0	0	0	0	0	0	0	0	0	0	0	0	0	0	0	0	0	0	0	0	0	0	0	0	0	0	0	0	0	0	0
PF06537	DHOR	Di-haem oxidoreductase, putative peroxidase	0	2	0	0	0	1	0	0.0815451	0.088785	-0.765727		0	0	0	0	0	0	0	0	0	0	0	0	0	0	0	0	0	0	0	0	0	0	0	0	0	0	0	0	0	0	0	0	0	0	0	0	0	0	0	0	0	0	0	0	0	0	0	0	0	0	0	0	0	0	0	0	0	0	0	0	0	0	0	0	0	0	0	0	0	0	0	0	0	0	0	0	0	0	1	0	0	0	0	0	0	0	0	0	0	0	0	0	0	0	0	0	0	0	0	0	0	0	0	0	0	0	0	0	0	0	0	0	0	0	0	0	0	1	0	0	0	0	0	0	0	0	0	0	0	0	0	0	0	0	0	0	0	0	0	0	0	0	0	0	0	0	0	0	0	0	0	0	0	0	0	0	0	0	0	0	0	0	0	0	0	0	0	0	0	0	0	0	0	0	0	0	0	0	0	0	0	0	0	0	0	0	0	0	0	0	0	0	0	0	0	0	0	0	0	0	0	0	0	0	0	0	0	0	0	0	0	0	0	0	0	0	0	0	0	0	0	0	0	0	0	0	0	0	0	0	0	0	0	0	0	0	0	0	0	0	0	0	0	0	0	0	0	0	0	0	0	0	0	0	0	0	0	0	0	0	0	0	0	0	0	0	0	0	0	0	0	0	0
PF06544	DUF1115	Protein of unknown function (DUF1115)	16	219	3	17	19	190	0.997482	17.0429	0.000116895	-0.991374		2	2	1	1	2	1	0	2	2	2	0	0	0	2	1	1	3	0	4	2	0	2	0	2	1	2	1	1	2	4	3	1	2	2	1	1	1	1	2	1	0	2	2	1	2	2	2	1	2	2	1	2	1	2	1	3	1	2	0	1	3	2	2	1	1	6	1	1	2	0	3	2	0	1	1	1	0	2	3	0	1	1	3	1	2	1	2	0	1	6	2	3	3	1	0	2	2	2	0	2	2	3	3	3	2	1	1	3	2	3	5	1	2	3	1	2	1	3	1	3	2	1	2	3	2	2	2	2	5	5	2	2	5	0	2	2	1	1	4	2	3	1	2	2	3	2	2	3	3	7	3	8	3	3	4	1	4	1	3	0	5	3	3	3	3	3	5	4	1	1	1	3	1	1	1	0	0	1	2	2	2	1	1	0	0	0	0	0	0	1	0	2	1	1	1	1	3	1	1	1	1	1	2	0	1	3	3	2	2	2	1	1	5	3	2	4	2	2	1	1	1	1	2	0	1	1	0	0	2	4	1	1	0	1	3	1	4	1	0	2	1	2	1	1	1	1	1	1	2	2	2	2	1	0	0	0	1	2	1	1	1	1	1	1	1	1	2	0	1	1	1	2	0
PF06545	DUF1116	Protein of unknown function (DUF1116)	1	7	0	1	1	6	0	0.570815	0.347489	-0.555538		0	0	0	0	0	0	0	0	0	0	0	0	0	0	0	0	0	0	0	0	0	0	0	0	0	0	0	0	0	0	0	0	0	0	0	0	0	0	0	0	0	0	0	0	0	0	0	0	0	0	0	0	0	0	0	0	0	0	0	0	0	0	0	0	0	0	0	0	0	0	0	0	0	0	0	0	0	0	0	0	0	0	0	0	0	0	0	0	0	0	0	0	0	0	0	0	0	0	0	0	0	0	0	0	0	0	0	0	0	0	0	0	0	0	0	0	0	0	0	0	0	0	0	0	0	0	0	0	0	0	0	0	0	0	0	0	0	0	0	0	0	0	0	0	0	0	0	0	0	0	0	0	0	0	0	0	0	0	0	0	0	0	0	0	0	0	0	0	0	0	0	0	0	0	0	0	0	0	0	0	0	0	0	0	0	0	0	0	0	0	0	0	0	0	0	0	0	0	0	0	1	0	0	0	0	0	0	0	0	0	1	0	0	0	0	0	0	0	0	0	0	0	0	0	0	0	0	2	0	6	0	1	0	0	0	0	0	0	0	0	0	0	0	0	0	0	0	0	0	0	0	1	0	0	1	0	1	0	0	0	0	0	0	0	0	0	0	0	0	0	0	0	0
PF06548	0	0	0	3	0	1	0	2	0	0.16309	4.54156	-0.0330814		0	0	0	0	0	0	0	0	0	0	0	0	0	0	0	0	0	0	0	0	0	0	0	0	0	0	0	0	0	0	0	0	0	0	0	0	0	0	0	0	0	0	0	0	0	0	0	0	0	0	0	0	0	0	0	0	0	0	0	0	0	0	0	0	0	0	0	1	0	0	0	0	0	0	0	0	0	1	0	0	0	0	0	0	0	0	0	0	0	0	0	0	0	0	0	0	0	0	0	0	0	0	0	0	0	0	0	0	0	0	0	0	0	0	0	0	0	0	0	0	0	0	0	0	0	0	0	0	0	0	0	0	0	0	0	0	0	0	0	0	0	0	0	0	0	0	0	0	0	0	0	0	0	0	0	0	0	0	0	0	0	0	0	0	0	0	0	0	0	0	0	0	0	0	0	0	0	0	0	0	0	0	0	0	0	0	0	0	0	0	0	0	0	0	0	0	0	0	0	0	0	0	0	0	0	0	0	0	0	0	0	0	0	0	0	0	1	0	0	0	0	0	0	0	0	0	0	0	0	0	0	0	0	0	0	0	0	0	0	0	0	0	0	0	0	0	0	0	0	0	0	0	0	0	0	0	0	0	0	0	0	0	0	0	0	0	0	0	0	0	0	0	0
PF06549	DUF1118	Protein of unknown function (DUF1118)	16	185	3	15	16	163	1.02764	14.5966	0.0120577	0.912562		1	1	0	1	0	1	0	1	1	1	0	1	0	0	0	0	1	1	1	0	1	1	0	0	1	1	1	1	0	0	0	0	0	0	1	2	0	1	2	1	1	2	0	1	2	2	2	2	0	2	1	1	0	2	2	4	0	1	1	0	1	0	0	0	0	1	0	1	1	1	1	0	1	2	1	0	0	2	0	0	0	1	1	1	1	1	2	1	0	2	1	2	2	1	1	1	1	1	1	1	1	1	0	2	1	0	1	1	1	1	1	1	1	1	1	1	1	1	0	1	1	1	1	1	1	1	1	1	1	2	1	1	0	1	1	2	1	1	4	0	2	2	0	1	0	1	2	1	1	1	2	2	1	1	1	0	1	0	2	2	2	1	1	1	1	1	1	1	2	1	1	1	2	1	1	1	1	1	0	1	2	0	1	0	0	0	0	0	0	10	2	0	1	0	0	0	1	4	0	1	0	0	0	0	3	5	2	4	1	0	1	2	1	1	2	1	4	2	1	2	2	1	1	1	1	0	1	2	2	2	2	1	2	2	1	1	2	2	1	1	0	2	0	1	0	1	1	1	2	1	2	1	0	1	1	1	1	1	2	1	1	0	0	2	0	1	0	0	1	1	0	1	1
PF06550	SPP	Signal-peptide peptidase, presenilin aspartyl protease	4	20	1	1	2	21	0	1.87554	0.443365	-0.505503		1	0	0	0	0	0	0	0	0	0	0	0	0	0	0	0	0	0	0	0	0	0	0	0	0	0	0	0	0	0	0	0	0	0	0	1	0	0	0	0	0	0	0	0	0	0	0	0	0	1	0	0	0	0	0	0	0	1	1	0	0	0	0	0	0	0	0	0	0	0	1	0	0	0	0	0	0	0	0	0	0	0	0	0	0	0	0	0	0	0	0	0	0	0	0	0	0	0	0	1	1	0	0	0	0	0	0	0	0	0	0	0	0	0	1	0	0	0	0	0	2	0	0	0	0	0	0	0	0	0	0	0	0	0	0	0	0	0	0	0	2	1	0	1	1	0	1	0	0	0	0	0	0	0	0	0	0	0	0	0	0	0	0	0	0	0	0	0	0	0	0	0	0	0	0	0	0	1	1	0	0	0	0	0	0	0	0	0	0	0	0	0	0	0	0	0	0	0	0	0	0	0	0	0	0	0	0	0	0	0	0	0	0	0	0	0	0	0	0	0	0	0	0	0	0	0	0	0	0	0	0	0	0	0	0	0	0	0	0	0	1	0	0	0	0	0	1	1	0	0	0	0	0	0	1	1	0	0	0	0	1	0	0	0	0	0	0	0	1	0	0	0	0
PF06552	TOM20_plant	Plant specific mitochondrial import receptor subunit TOM20	5	52	1	6	4	45	1.50161	3.99571	1.08414	0.297774		1	1	1	2	1	1	1	1	2	1	0	0	0	1	1	1	2	2	2	1	1	0	0	1	0	0	0	1	1	1	1	1	2	1	0	0	0	1	2	1	0	2	0	1	1	1	1	0	1	1	2	2	1	3	1	2	0	0	0	0	0	0	0	0	0	0	0	0	0	0	0	0	0	4	4	0	1	5	1	2	4	2	3	2	4	3	3	5	1	0	0	0	0	0	0	0	0	0	0	0	0	0	0	0	0	0	0	0	0	0	0	0	0	0	0	0	0	0	0	0	0	0	0	0	0	0	0	0	0	0	0	0	0	0	0	0	0	0	0	0	0	0	0	0	0	0	0	0	0	0	0	0	0	0	0	0	0	0	0	0	0	0	0	0	0	0	0	0	0	0	0	0	0	0	0	0	0	0	0	0	0	0	0	0	0	0	0	0	0	0	0	0	0	0	0	0	0	0	0	0	0	0	0	0	0	0	0	0	0	0	0	0	0	0	0	0	0	0	0	0	0	0	0	0	0	0	0	0	0	0	0	0	0	0	0	0	0	0	0	0	0	0	0	0	0	0	0	0	0	0	0	0	0	0	0	0	0	0	0	0	0	0	0	0	0	0	0	0	0	0	0	0	0
PF06559	DCD	2'-deoxycytidine 5'-triphosphate deaminase (DCD)	2	8	1	2	1	7	3.06579	0.652361	2.97823	0.0843917		0	0	0	0	0	0	0	0	0	0	0	0	0	0	0	0	0	0	0	0	0	0	0	0	0	0	0	0	0	0	0	0	0	0	0	0	0	0	0	0	0	0	0	0	0	0	0	0	0	0	0	0	0	0	0	0	0	0	0	0	0	0	0	0	0	0	0	0	0	0	0	0	0	2	1	1	0	1	0	0	0	0	1	0	0	1	0	0	1	0	0	0	0	0	0	0	0	0	0	0	0	0	0	0	0	0	0	0	0	0	0	0	0	0	0	0	0	0	0	0	0	0	0	0	0	0	0	0	0	0	0	0	0	0	0	0	0	0	0	0	0	0	0	0	0	0	0	0	0	0	0	0	0	0	0	0	0	0	0	0	0	0	1	0	4	0	0	0	0	0	0	0	0	0	0	0	0	0	0	0	0	0	0	0	0	0	0	0	0	0	0	0	0	0	0	0	0	0	0	0	1	0	0	0	0	0	0	0	0	0	0	0	0	0	0	0	0	0	0	0	0	0	0	0	0	0	0	0	0	0	0	0	0	0	0	0	0	0	0	0	0	0	0	0	0	0	0	0	0	0	0	0	0	0	0	0	0	0	0	0	0	0	0	0	0	0	0	0	0	0	0	0	0
PF06560	GPI	Glucose-6-phosphate isomerase (GPI)	1	2	0	0	0	3	0	0.244635	0.266355	-0.605787		0	0	1	0	0	0	0	0	0	0	0	0	0	0	0	0	0	0	0	0	0	0	0	0	0	0	0	0	0	0	0	0	0	0	0	0	0	0	0	0	0	0	0	0	0	0	0	0	0	0	0	0	0	0	0	0	0	0	0	0	0	0	0	0	0	0	0	0	0	0	0	0	0	0	0	0	0	0	0	0	0	0	0	0	0	0	0	0	0	0	0	0	0	0	0	0	0	0	0	0	0	0	0	0	0	0	0	0	0	0	0	0	0	0	0	0	0	0	0	0	0	0	0	0	0	0	0	0	0	0	0	0	0	0	0	0	0	0	0	0	0	0	0	0	0	0	0	0	0	0	0	0	0	0	0	0	0	0	0	0	0	0	0	0	0	0	0	0	0	0	0	0	0	0	0	0	0	0	0	0	0	0	0	0	0	0	0	0	0	0	0	0	0	1	0	0	0	0	0	0	0	0	0	0	0	0	0	0	0	0	0	0	0	0	0	0	0	0	0	0	0	0	0	0	0	0	0	0	0	0	0	0	0	0	0	0	0	0	0	0	0	0	0	0	0	0	0	0	0	0	0	0	0	0	0	0	0	0	0	0	0	0	0	1	0	0	0	0	0	0	0	0	0
PF06564	CBP_BcsQ	Cellulose biosynthesis protein BcsQ	10	18	2	3	3	23	1.41498	2.12017	0.393909	0.530252		1	1	0	0	0	0	0	0	0	0	0	0	0	0	0	0	0	0	1	0	0	0	0	0	0	0	0	0	0	0	0	0	0	0	0	0	0	0	0	0	0	0	0	0	1	0	1	1	0	0	0	0	0	1	0	0	0	2	2	1	0	0	0	0	0	0	0	0	0	0	0	0	0	0	0	0	0	0	0	0	0	0	0	0	0	0	0	1	0	0	0	1	0	1	0	0	0	0	0	0	0	0	0	1	1	0	0	0	0	0	0	0	0	0	0	0	0	1	0	0	0	0	0	0	0	0	0	0	0	0	0	0	0	0	0	0	0	0	0	0	0	0	0	0	0	0	0	0	0	0	0	0	0	0	0	0	0	0	1	0	0	0	1	0	1	0	0	0	0	0	0	1	0	0	0	0	0	1	1	1	0	0	0	0	0	0	0	0	0	0	0	0	0	0	0	0	0	0	0	0	0	0	0	0	0	0	0	0	0	0	0	0	0	0	0	0	0	0	0	0	0	0	0	0	0	0	1	0	2	0	0	0	0	0	0	0	0	0	1	0	1	0	0	0	0	0	0	0	0	0	0	0	0	0	0	0	0	0	0	0	1	0	0	1	0	0	0	0	0	0	0	0	0
PF06565	DUF1126	DUF1126 PH-like domain	15	149	4	15	10	130	1.31391	11.4163	1.2144	0.270462		3	3	2	1	5	3	2	3	2	3	0	0	0	0	1	1	1	1	1	2	3	3	0	3	3	3	3	3	1	2	0	1	0	0	0	0	0	0	0	0	1	0	0	2	0	0	0	0	0	2	2	1	0	3	0	0	4	0	1	4	7	3	6	0	4	3	1	1	3	4	6	0	0	8	7	3	6	6	2	4	7	7	7	8	5	7	2	7	3	0	0	0	1	1	0	0	0	0	0	0	0	0	1	0	0	0	0	0	0	0	2	0	0	0	0	0	0	0	0	0	0	1	0	0	0	1	0	0	0	0	0	1	0	0	0	1	0	0	1	0	0	0	0	0	0	0	3	1	1	0	0	2	0	1	1	0	0	0	0	0	2	1	1	0	1	0	1	0	2	1	0	3	2	7	3	4	3	3	1	5	10	4	6	0	0	0	0	0	0	6	5	5	1	8	6	6	12	4	0	6	5	5	6	1	6	6	6	8	6	5	8	6	8	6	5	8	10	16	4	7	11	8	6	0	6	6	2	2	2	1	1	4	0	0	1	1	2	1	1	2	1	0	0	1	0	0	1	1	0	1	1	2	1	2	2	2	1	1	2	0	6	5	4	1	0	1	0	1	1	2	0	0	0
PF06568	DUF1127	Domain of unknown function (DUF1127)	0	13	0	0	0	13	0	1.06009	1.15421	-0.28267		0	0	0	0	0	0	0	0	0	0	0	0	0	0	0	0	0	0	0	0	0	0	0	0	0	0	0	0	0	0	0	0	0	0	0	0	0	0	0	0	0	0	0	0	0	0	0	0	0	0	0	0	0	0	0	0	0	0	0	0	0	0	0	0	0	0	0	0	0	0	0	0	0	0	0	0	0	0	0	0	0	0	0	0	0	0	0	0	0	0	0	0	0	0	0	0	0	0	0	0	0	0	0	0	0	0	0	0	0	0	0	0	0	0	0	0	0	5	0	2	3	0	0	0	0	0	0	0	0	0	0	0	0	0	0	0	0	0	0	0	0	0	0	0	0	0	0	0	0	0	0	0	0	0	0	0	0	0	0	0	0	0	0	0	10	0	0	0	0	0	0	0	0	0	1	0	1	0	0	0	0	0	0	0	0	0	0	0	0	0	0	0	0	0	0	0	0	0	0	0	0	0	0	0	1	2	2	2	0	0	0	0	0	0	0	0	1	0	0	0	0	0	0	0	0	0	0	0	0	0	0	0	0	0	0	0	0	0	0	0	0	0	0	0	0	0	0	0	0	0	0	0	0	0	0	0	0	0	1	0	0	0	0	0	0	0	0	0	0	0	1	0	0
PF06569	DUF1128	Protein of unknown function (DUF1128)	0	5	0	0	0	5	0	0.407725	0.443925	-0.505234		0	0	0	0	0	0	0	0	0	0	0	0	0	0	0	0	0	0	0	0	0	0	0	0	0	0	0	0	0	0	0	0	0	0	0	0	0	0	0	0	0	0	0	0	0	0	0	0	0	0	0	0	0	0	0	0	0	0	0	0	0	0	0	0	0	0	0	0	0	0	0	0	0	0	0	0	0	0	0	0	0	0	0	1	0	0	0	0	0	0	0	0	0	0	0	0	0	0	0	0	0	0	0	0	0	0	0	0	0	0	0	0	0	0	0	0	0	0	0	0	0	0	0	0	0	0	0	0	0	0	0	0	0	0	0	0	0	0	0	0	0	0	0	0	0	0	0	0	0	0	0	0	0	0	0	0	0	0	0	0	0	0	0	0	0	0	0	0	0	0	0	0	0	0	0	0	0	0	0	0	0	0	0	0	0	0	0	0	0	0	0	0	0	0	0	0	0	0	0	0	0	0	0	0	3	1	2	1	0	0	0	0	0	0	0	0	0	0	0	0	0	0	0	0	0	0	0	0	0	0	0	0	0	0	0	0	0	0	0	0	0	0	0	0	0	0	0	0	0	0	0	0	0	0	0	0	0	0	0	0	0	0	0	0	0	0	0	0	0	0	0	0	0
PF06573	Churchill	Churchill protein	1	8	1	2	0	7	3.50376	0.570815	3.82066	0.0506244		0	0	0	0	0	0	0	0	0	0	0	0	0	0	0	0	0	0	0	0	0	0	0	0	0	0	0	0	0	0	0	0	0	0	0	0	0	0	0	0	0	0	0	0	0	0	0	0	0	0	0	0	0	0	0	0	0	0	0	0	0	0	0	0	0	0	0	0	0	0	2	0	0	0	0	0	0	0	0	0	0	0	0	0	0	0	0	0	0	0	0	0	0	0	0	0	0	0	0	0	0	0	0	0	0	0	0	0	0	0	0	0	0	0	0	0	0	0	0	0	0	0	0	0	0	0	0	0	0	0	0	0	0	0	0	0	0	0	0	0	0	0	0	0	0	0	0	0	0	0	0	0	0	0	0	0	0	0	0	0	0	0	0	0	0	0	0	0	0	0	0	3	0	0	0	0	0	0	1	0	0	0	0	0	0	0	0	0	0	0	0	0	0	0	0	0	0	0	0	0	0	0	0	0	0	0	0	0	0	0	0	0	0	0	0	0	0	0	0	0	0	1	0	0	0	0	0	0	0	0	0	0	0	0	0	0	0	0	0	0	0	0	0	0	0	0	0	0	0	0	0	0	0	0	0	0	0	0	0	0	1	0	0	1	0	1	0	0	0	0	1	0	1
PF06574	FAD_syn	FAD synthetase	4	54	0	5	2	49	0	4.1588	0.1838	-0.668128		1	1	1	0	1	0	1	1	1	1	0	0	0	2	1	1	0	1	0	1	1	1	0	1	1	1	0	1	1	1	2	1	4	0	1	1	1	0	1	2	0	1	0	1	0	0	2	1	2	1	0	1	1	0	2	3	0	0	0	0	0	0	0	0	0	0	0	0	0	0	0	0	0	0	0	0	0	0	0	0	0	0	0	0	0	0	0	0	0	0	0	0	0	0	0	0	0	2	0	0	0	0	0	0	0	0	0	0	0	0	0	0	0	0	0	0	0	2	0	0	1	0	0	0	0	0	0	0	0	0	0	0	0	0	0	0	0	0	0	0	0	0	0	0	0	0	0	0	0	0	0	0	0	0	0	0	0	0	0	0	0	0	0	0	3	0	0	0	0	0	0	1	0	0	0	0	0	1	0	1	0	0	0	0	0	0	0	0	0	2	2	0	0	0	0	1	0	0	0	0	0	0	3	0	0	0	0	0	0	1	2	1	1	1	0	2	0	0	0	0	0	0	1	0	0	1	0	0	0	0	0	0	0	0	0	0	0	0	0	0	0	0	0	0	0	0	0	0	0	0	0	0	0	0	0	0	0	0	0	0	0	0	0	0	0	0	0	0	0	0	0	0	0
PF06580	His_kinase	Histidine kinase	1	0	0	0	0	1	0	0.0815451	0.088785	-0.765727		0	0	0	0	0	0	0	0	0	0	0	0	0	0	0	0	0	0	0	0	0	0	0	0	0	0	0	0	0	0	0	0	0	0	0	0	0	0	0	0	0	0	0	0	0	0	0	0	0	0	0	0	0	0	0	0	0	0	0	0	0	0	0	0	0	0	0	0	0	0	0	0	0	0	0	0	0	0	0	0	0	0	0	0	0	0	0	0	0	0	0	1	0	0	0	0	0	0	0	0	0	0	0	0	0	0	0	0	0	0	0	0	0	0	0	0	0	0	0	0	0	0	0	0	0	0	0	0	0	0	0	0	0	0	0	0	0	0	0	0	0	0	0	0	0	0	0	0	0	0	0	0	0	0	0	0	0	0	0	0	0	0	0	0	0	0	0	0	0	0	0	0	0	0	0	0	0	0	0	0	0	0	0	0	0	0	0	0	0	0	0	0	0	0	0	0	0	0	0	0	0	0	0	0	0	0	0	0	0	0	0	0	0	0	0	0	0	0	0	0	0	0	0	0	0	0	0	0	0	0	0	0	0	0	0	0	0	0	0	0	0	0	0	0	0	0	0	0	0	0	0	0	0	0	0	0	0	0	0	0	0	0	0	0	0	0	0	0	0	0	0	0	0
PF06581	p31comet	Mad1 and Cdc20-bound-Mad2 binding	2	4	0	1	2	4	0	0.48927	0.573194	-0.448993		0	1	0	0	0	0	0	0	0	0	0	0	0	0	0	0	0	0	0	0	0	0	0	0	0	0	0	0	0	0	0	0	0	0	0	0	0	0	0	0	0	0	0	0	0	0	0	0	0	0	0	0	0	0	0	0	0	0	0	1	0	0	0	0	0	0	0	0	0	0	0	0	0	0	1	0	1	1	0	0	0	0	0	0	0	0	0	2	1	0	0	0	0	0	0	0	0	0	0	0	0	0	0	0	0	0	0	0	0	0	0	0	0	0	0	0	0	0	0	0	0	0	0	0	0	0	0	0	0	0	0	0	0	0	0	0	0	0	0	0	0	0	0	0	0	0	0	0	0	0	0	0	0	0	0	0	0	0	0	0	0	0	0	0	0	0	0	0	0	0	0	0	0	0	0	0	0	0	0	0	0	0	0	0	0	0	0	0	0	0	0	0	0	0	0	0	0	0	0	0	0	0	0	0	0	0	0	0	0	0	0	0	0	0	0	0	0	0	0	0	0	0	0	0	0	0	0	0	0	0	0	0	0	0	0	0	0	0	0	0	0	0	0	0	0	0	0	0	0	0	0	0	0	0	0	0	0	0	0	0	0	0	0	0	0	0	0	0	0	0	0	0	0
PF06584	DIRP	DIRP	9	70	0	6	9	61	0	5.70815	0.0161331	-0.898927		1	1	2	1	0	0	0	1	1	1	0	0	0	1	1	0	1	1	1	1	0	1	0	1	0	1	0	1	1	1	1	1	1	1	1	0	0	1	1	0	0	1	0	0	1	0	1	0	0	0	1	1	0	2	1	1	0	1	1	0	0	1	1	0	0	0	0	0	0	0	0	1	0	0	0	0	0	0	1	0	0	0	0	0	0	0	0	0	0	1	1	0	0	0	0	0	1	2	0	1	1	0	0	1	1	0	1	0	0	0	0	0	1	1	0	0	0	0	1	1	0	0	0	1	0	0	0	0	1	1	1	0	2	0	0	0	1	0	6	0	1	1	0	1	1	1	0	0	0	0	0	0	0	0	0	0	1	0	0	0	0	0	0	0	0	0	0	0	0	0	0	1	1	1	0	0	0	0	1	0	0	0	0	0	0	0	0	0	0	0	0	0	0	0	0	0	0	0	0	0	0	0	0	0	0	0	0	0	0	0	0	0	0	0	0	0	0	0	0	0	0	0	0	0	0	0	0	1	1	1	0	1	0	1	0	0	0	0	0	0	0	0	0	0	0	1	0	0	1	0	1	1	0	0	0	0	0	0	0	0	0	0	0	0	0	0	0	0	0	0	0	0	0
PF06592	DUF1138	Protein of unknown function (DUF1138)	3	22	0	3	1	21	0	1.79399	0.873414	-0.350012		1	1	1	0	0	1	1	1	0	1	0	0	0	0	0	0	0	0	0	1	1	1	0	0	1	1	1	1	0	1	1	1	0	0	0	0	1	1	0	0	0	0	0	0	0	0	0	0	0	1	1	0	0	1	0	1	0	0	0	0	0	0	0	0	0	0	0	0	0	0	0	0	0	0	0	0	0	0	0	0	0	0	0	0	0	0	0	0	0	0	0	0	0	0	0	0	0	0	0	0	0	0	0	0	0	0	0	0	0	0	0	0	0	0	0	0	0	0	0	0	0	0	0	0	0	0	0	0	0	0	0	0	0	0	0	0	0	0	0	0	0	0	0	0	0	0	0	0	0	0	0	0	0	0	0	0	0	0	0	0	0	0	0	0	0	0	0	0	0	0	0	0	0	0	0	0	0	0	0	0	0	0	0	0	0	0	0	0	0	0	0	0	0	0	0	1	1	0	0	0	0	0	0	0	0	0	0	0	0	0	0	0	0	0	0	0	0	0	0	0	0	0	0	0	0	0	0	0	0	0	0	0	0	0	0	0	0	0	0	0	0	0	0	0	0	0	0	0	0	0	0	0	0	0	0	0	0	0	0	0	0	0	0	0	0	0	0	0	0	0	0	0	0
PF06594	HCBP_related	Haemolysin-type calcium binding protein related domain	0	5	0	0	0	4	0	0.32618	0.35514	-0.551218		0	0	0	0	0	0	0	0	0	0	0	0	0	0	0	0	0	0	0	0	0	0	0	0	0	0	0	0	0	0	0	0	0	0	0	0	0	0	0	0	0	0	0	0	0	0	0	0	0	0	1	0	0	0	0	0	0	0	0	0	0	0	1	0	0	0	0	0	0	0	0	0	0	0	0	0	0	0	0	0	0	0	0	0	0	0	0	0	0	0	0	0	0	0	0	0	0	0	0	0	0	0	0	0	0	0	0	0	0	0	0	0	0	0	0	0	0	0	0	0	0	0	0	0	0	0	0	0	0	0	0	0	0	0	0	0	0	0	0	0	0	0	0	0	0	0	0	0	0	0	0	0	0	0	0	0	0	0	0	0	0	0	0	0	0	0	0	0	0	0	0	0	0	0	0	0	0	0	0	0	0	0	0	0	0	0	0	0	0	0	0	0	0	0	0	0	0	0	1	0	0	0	0	0	0	0	0	0	0	0	0	0	0	0	0	0	0	0	0	0	0	0	0	0	0	0	0	0	0	0	0	0	0	0	0	0	0	0	0	0	0	0	0	0	1	0	0	0	0	0	0	0	0	0	0	0	0	0	0	1	0	0	0	0	0	0	0	0	0	0	0	0	0
PF06596	PsbX	Photosystem II reaction centre X protein (PsbX)	5	29	0	4	3	27	0	2.44635	1.0632	-0.302486		1	1	1	2	1	1	1	1	1	1	0	0	0	5	0	0	1	1	0	0	1	1	0	1	1	1	0	1	0	0	0	1	0	0	0	1	0	0	0	1	0	1	0	1	0	0	1	0	0	1	1	0	0	1	0	0	0	1	0	0	0	0	0	0	0	0	0	0	0	0	0	0	0	0	0	0	0	0	0	0	0	0	0	0	0	0	0	0	0	0	0	0	1	0	0	0	0	0	0	0	0	0	0	0	0	0	0	0	0	0	0	0	0	0	0	0	0	0	0	0	0	0	0	0	0	0	0	0	0	0	0	0	0	0	0	0	0	0	0	0	0	0	0	0	0	0	0	0	0	0	0	0	0	0	0	0	0	0	0	0	0	0	0	0	0	0	0	0	0	0	0	0	0	0	0	0	0	0	0	0	0	0	0	0	0	0	0	0	0	0	0	0	0	0	0	0	2	0	0	0	0	0	0	0	0	0	0	0	8	0	0	0	0	0	0	0	0	0	0	0	1	0	0	0	0	0	0	0	0	0	0	0	0	0	0	0	0	0	0	0	0	0	0	0	0	0	0	0	0	1	0	0	0	0	0	0	0	0	0	0	0	0	0	0	0	0	0	0	0	0	0	0	0
PF06601	Orthopox_F6	Orthopoxvirus F6 protein	0	1	0	0	0	1	0	0.0815451	0.088785	-0.765727		0	0	0	0	0	0	0	0	0	0	0	0	0	0	0	0	0	0	0	0	0	0	0	0	0	0	0	0	0	0	0	0	0	0	0	0	0	0	0	0	0	0	0	0	0	0	0	0	0	0	0	0	0	0	0	0	0	0	0	0	0	0	0	0	0	0	0	0	0	0	0	0	0	0	0	0	0	0	0	0	0	0	0	0	0	0	0	0	0	0	0	0	0	0	0	0	0	0	0	0	0	0	0	0	0	0	0	0	0	0	0	0	0	0	0	0	0	0	0	0	0	0	0	0	0	0	0	0	0	0	0	0	0	0	0	0	0	0	0	0	0	0	0	0	0	0	0	0	0	0	0	0	0	0	0	0	0	0	0	0	0	0	0	0	0	0	0	0	0	0	0	0	0	0	0	0	0	0	0	0	0	0	0	0	0	0	0	0	0	0	0	0	0	0	0	0	0	0	0	0	0	0	0	0	0	0	0	0	0	0	0	0	0	0	0	0	0	0	0	0	0	0	0	0	0	0	0	0	0	0	0	0	0	0	0	0	0	0	0	0	0	0	0	0	0	0	0	0	0	0	0	0	0	0	0	0	0	0	1	0	0	0	0	0	0	0	0	0	0	0	0	0	0
PF06602	Myotub-related	Myotubularin-like phosphatase domain	16	157	4	12	14	137	0.974556	12.3133	0.00862327	-0.926014		0	0	0	0	0	0	0	0	0	0	0	0	0	0	0	0	0	0	0	0	0	0	0	0	0	0	0	0	0	0	0	0	0	0	0	0	0	0	0	0	0	12	0	0	0	0	0	0	0	0	0	0	0	0	0	0	5	2	2	5	2	7	6	0	2	1	0	2	2	1	3	3	3	2	3	0	2	1	6	2	0	3	1	0	2	0	1	2	0	1	1	2	1	1	0	1	1	0	1	1	1	0	1	1	1	1	1	1	0	0	3	1	1	1	1	0	1	1	1	1	0	1	0	2	2	1	1	1	2	1	1	1	2	0	2	2	2	0	1	1	3	1	1	1	1	1	1	1	1	5	3	4	1	1	1	1	1	1	1	0	2	1	1	1	1	1	1	1	1	1	1	7	6	3	0	1	3	5	5	2	3	0	1	0	0	0	1	0	0	1	1	7	1	2	0	2	4	2	2	1	2	0	4	1	2	4	4	3	1	3	2	1	0	1	1	5	3	1	2	0	2	1	0	0	1	2	1	3	1	1	0	1	0	1	0	0	0	1	0	1	0	2	1	1	1	1	2	2	2	0	1	3	1	0	1	0	0	1	2	1	4	8	5	3	4	2	2	0	2	2	2	1	0
PF06609	TRI12	Fungal trichothecene efflux pump (TRI12)	7	108	1	9	4	97	1.09276	8.23605	0.0765963	0.781964		0	1	0	0	2	0	0	0	0	0	0	0	0	0	0	0	0	0	0	0	0	1	0	0	1	0	0	0	0	1	1	1	1	1	0	0	0	0	0	0	0	0	0	0	0	0	0	0	0	0	1	0	1	0	1	0	0	1	2	0	0	0	1	0	0	2	0	0	0	0	0	1	1	0	0	0	0	0	0	0	0	0	0	0	1	0	0	0	0	0	0	0	0	0	0	0	0	0	0	0	0	0	1	0	2	0	1	0	1	1	1	0	0	0	0	2	1	2	0	0	0	0	0	0	0	0	1	1	0	2	1	1	0	1	0	0	0	0	0	3	0	0	0	0	0	0	0	1	1	2	3	1	3	1	1	0	1	0	0	0	2	2	1	2	3	0	1	1	1	1	1	1	0	0	0	0	0	0	1	5	0	1	1	0	0	0	0	0	0	2	3	1	0	2	3	1	9	1	0	4	3	2	4	0	2	4	2	3	3	2	0	1	0	2	1	2	13	10	1	1	4	4	5	0	5	0	0	1	2	1	0	1	0	0	0	2	0	1	0	1	0	1	1	2	2	1	3	3	4	0	0	4	3	0	1	1	1	0	4	3	1	0	1	0	0	0	0	0	0	1	1	0	0
PF06624	RAMP4	Ribosome associated membrane protein RAMP4	10	129	2	8	9	115	0.791171	10.1116	0.477541	-0.489538		0	1	1	1	1	1	1	1	0	1	0	0	0	0	0	0	0	1	1	0	0	1	0	1	1	1	0	0	0	1	2	0	0	1	0	0	1	0	0	1	0	2	0	1	0	0	0	0	1	1	1	3	0	2	1	2	1	1	1	1	0	0	0	0	1	0	0	0	0	0	1	0	0	0	1	0	0	1	0	1	1	0	1	2	1	1	1	1	0	0	0	1	2	0	0	0	0	0	0	1	1	0	1	0	0	0	0	0	0	0	1	0	0	1	1	1	0	3	0	1	0	1	0	1	2	1	0	0	0	0	0	0	0	0	4	1	0	0	0	0	0	0	0	0	0	0	0	1	1	1	1	1	1	1	0	0	1	1	0	0	0	0	0	0	1	1	0	0	1	1	1	0	0	2	1	1	1	1	1	0	1	0	0	1	0	0	0	0	0	1	1	2	1	0	2	3	4	0	0	1	0	3	2	0	2	2	2	2	0	1	1	2	5	4	1	2	5	1	0	5	3	2	1	0	0	2	1	0	1	2	0	1	0	0	1	0	0	1	1	0	0	2	1	1	3	1	1	1	1	1	0	1	0	1	1	1	1	1	1	0	0	0	1	0	0	0	1	0	0	1	0	1	2
PF06628	Catalase-rel	Catalase-related immune-responsive	4	40	1	4	3	36	1.25776	3.18026	0.228172	0.632882		0	0	0	1	0	0	0	0	0	0	0	0	0	0	0	0	1	1	1	0	0	0	0	0	0	0	0	0	0	0	0	0	0	0	1	1	1	0	0	0	0	0	0	0	0	0	0	0	0	0	0	0	2	0	0	0	1	1	1	1	0	0	0	0	1	1	1	1	1	2	1	1	1	0	0	0	0	0	0	0	0	0	0	0	0	0	0	0	0	0	1	0	0	0	0	0	0	0	1	0	0	0	0	0	0	0	1	1	0	0	0	0	0	0	0	0	0	0	1	1	0	0	0	1	1	0	1	0	0	0	0	0	0	0	1	1	0	0	0	0	0	0	0	0	0	0	0	0	0	0	0	0	0	0	0	0	1	0	0	0	0	0	0	0	0	0	0	0	0	0	0	1	0	1	0	0	0	1	1	0	0	0	0	0	0	0	0	0	0	0	0	0	0	1	0	0	1	0	0	0	0	0	0	0	1	0	0	0	0	0	0	0	0	0	0	0	0	0	1	1	0	2	0	0	0	0	0	0	0	0	0	0	0	0	0	0	0	0	0	0	0	0	0	0	0	0	0	0	0	1	0	0	0	0	0	0	0	0	0	0	0	0	0	0	0	0	0	0	0	0	0	0	0
PF06629	MipA	MltA-interacting protein MipA	0	2	0	0	0	2	0	0.16309	0.17757	-0.67347		0	0	0	0	0	0	0	0	0	0	0	0	0	0	0	0	0	0	0	0	0	0	0	0	0	0	0	0	0	0	0	0	0	0	0	0	0	0	1	0	0	0	1	0	0	0	0	0	0	0	0	0	0	0	0	0	0	0	0	0	0	0	0	0	0	0	0	0	0	0	0	0	0	0	0	0	0	0	0	0	0	0	0	0	0	0	0	0	0	0	0	0	0	0	0	0	0	0	0	0	0	0	0	0	0	0	0	0	0	0	0	0	0	0	0	0	0	0	0	0	0	0	0	0	0	0	0	0	0	0	0	0	0	0	0	0	0	0	0	0	0	0	0	0	0	0	0	0	0	0	0	0	0	0	0	0	0	0	0	0	0	0	0	0	0	0	0	0	0	0	0	0	0	0	0	0	0	0	0	0	0	0	0	0	0	0	0	0	0	0	0	0	0	0	0	0	0	0	0	0	0	0	0	0	0	0	0	0	0	0	0	0	0	0	0	0	0	0	0	0	0	0	0	0	0	0	0	0	0	0	0	0	0	0	0	0	0	0	0	0	0	0	0	0	0	0	0	0	0	0	0	0	0	0	0	0	0	0	0	0	0	0	0	0	0	0	0	0	0	0	0	0	0
PF06632	XRCC4	DNA double-strand break repair and V(D)J recombination protein XRCC4	3	25	0	1	3	23	0	2.12017	0.642265	-0.422892		1	1	0	1	2	1	0	0	0	0	0	0	0	1	1	0	1	0	0	1	1	0	1	1	0	1	1	1	0	0	0	0	0	0	0	0	0	0	0	0	0	1	0	1	0	0	0	0	0	1	0	1	1	3	0	0	0	1	0	0	0	0	0	0	0	0	0	0	0	0	0	0	0	0	0	0	0	0	1	0	0	0	0	0	0	0	0	0	0	0	0	0	0	0	0	0	0	0	0	0	0	0	0	0	0	0	0	0	0	0	0	0	0	0	1	0	0	0	0	0	0	0	0	0	0	0	0	0	0	0	0	0	0	0	0	0	0	0	0	0	0	0	0	0	0	0	0	0	0	0	0	0	0	0	0	0	0	0	0	0	0	0	0	0	0	0	0	0	0	0	0	1	0	0	0	0	0	0	1	0	0	0	0	0	0	0	0	0	0	0	0	0	0	0	0	0	0	0	0	0	0	0	0	0	0	0	0	0	0	0	0	0	0	0	0	0	0	0	0	0	0	0	0	0	0	0	0	0	0	0	0	0	0	0	0	0	0	0	0	0	1	0	0	0	0	0	0	0	0	0	0	0	0	0	0	0	0	0	1	0	0	0	0	0	0	0	0	0	0	0	0	0	0
PF06640	P_C	P protein C-terminus	0	0	0	0	0	0	0	0	FALSE	FALSE		0	0	0	0	0	0	0	0	0	0	0	0	0	0	0	0	0	0	0	0	0	0	0	0	0	0	0	0	0	0	0	0	0	0	0	0	0	0	0	0	0	0	0	0	0	0	0	0	0	0	0	0	0	0	0	0	0	0	0	0	0	0	0	0	0	0	0	0	0	0	0	0	0	0	0	0	0	0	0	0	0	0	0	0	0	0	0	0	0	0	0	0	0	0	0	0	0	0	0	0	0	0	0	0	0	0	0	0	0	0	0	0	0	0	0	0	0	0	0	0	0	0	0	0	0	0	0	0	0	0	0	0	0	0	0	0	0	0	0	0	0	0	0	0	0	0	0	0	0	0	0	0	0	0	0	0	0	0	0	0	0	0	0	0	0	0	0	0	0	0	0	0	0	0	0	0	0	0	0	0	0	0	0	0	0	0	0	0	0	0	0	0	0	0	0	0	0	0	0	0	0	0	0	0	0	0	0	0	0	0	0	0	0	0	0	0	0	0	0	0	0	0	0	0	0	0	0	0	0	0	0	0	0	0	0	0	0	0	0	0	0	0	0	0	0	0	0	0	0	0	0	0	0	0	0	0	0	0	0	0	0	0	0	0	0	0	0	0	0	0	0	0	0
PF06644	ATP11	ATP11 protein	12	159	2	12	16	138	0.955571	12.5579	0.0268176	-0.869919		1	1	0	1	0	0	0	1	1	1	0	0	0	0	0	0	1	1	1	1	0	1	1	2	0	0	0	1	0	0	0	0	0	0	0	0	0	2	1	0	0	2	0	0	1	1	1	1	0	1	1	2	0	1	0	0	0	0	1	0	0	1	0	0	0	0	0	0	0	0	1	0	0	0	1	1	1	1	1	0	0	0	2	2	0	1	0	1	0	1	1	2	0	1	0	1	1	3	1	2	1	1	1	1	1	1	1	1	1	1	2	0	0	0	1	1	1	1	1	1	0	1	1	0	0	1	1	1	3	3	1	0	2	1	1	1	1	1	3	1	2	1	1	1	1	1	1	1	1	2	2	2	4	1	1	0	0	1	0	1	1	1	1	1	1	1	1	1	1	1	1	1	1	1	1	0	1	1	1	0	1	0	1	0	0	0	0	0	0	1	0	2	0	1	1	1	2	1	0	1	1	1	1	1	0	0	1	1	0	1	1	1	1	1	0	1	2	2	1	0	1	0	1	0	1	0	1	0	1	0	0	0	0	1	1	1	0	1	1	0	0	1	0	1	1	1	1	1	1	1	1	1	0	1	1	1	0	1	1	1	1	1	0	1	1	0	0	1	0	0	0	1	0
PF06645	SPC12	Microsomal signal peptidase 12 kDa subunit (SPC12)	14	112	3	12	8	101	1.35007	8.88841	1.17564	0.278245		1	1	2	0	1	0	0	0	0	0	0	0	0	1	1	0	1	0	0	0	0	0	0	0	0	0	0	0	1	0	0	0	0	0	0	0	1	1	0	1	0	1	0	0	0	0	1	0	1	0	0	1	0	1	1	2	0	0	1	0	1	0	0	0	1	0	0	0	0	0	1	1	1	1	1	0	0	1	1	0	1	1	1	1	1	1	1	0	0	1	1	1	0	1	1	0	1	0	0	0	0	0	0	1	0	0	0	1	1	1	0	1	1	1	0	0	0	0	0	0	0	0	0	0	0	0	1	1	0	0	0	0	0	0	0	0	1	0	0	0	0	0	0	0	0	0	0	0	0	0	0	0	0	0	0	0	1	2	0	0	0	1	1	1	1	1	1	1	0	0	1	0	1	1	1	0	1	1	1	0	1	1	1	0	0	0	0	0	0	1	0	2	1	4	1	1	1	1	0	0	1	1	0	0	1	1	1	1	1	0	1	1	0	0	2	1	1	1	1	1	1	0	1	1	1	0	1	0	1	2	1	1	0	1	1	1	0	0	0	1	0	1	1	0	0	0	0	0	0	0	0	1	0	0	1	1	1	1	1	0	1	1	2	2	0	1	1	1	1	1	1	1	1
PF06650	SHR-BD	SHR-binding domain of vacuolar-sorting associated protein 13	13	144	2	7	16	128	0.596126	11.7425	2.07688	-0.149546		0	0	1	0	5	0	0	0	0	0	0	0	0	0	0	0	0	0	2	0	0	1	0	0	0	1	0	1	3	4	4	2	2	3	1	2	3	2	2	2	0	4	1	0	1	0	0	0	2	0	0	1	3	6	3	2	1	5	5	1	3	8	5	0	2	1	0	4	1	5	1	5	0	1	3	6	7	6	3	0	5	0	0	0	1	0	0	3	4	1	3	4	2	4	0	0	2	3	1	3	2	0	3	0	4	1	3	0	0	0	14	6	3	3	1	1	0	1	2	0	0	2	1	0	0	5	1	6	10	12	2	0	5	0	0	10	2	0	13	1	5	0	1	3	4	2	2	0	0	6	3	12	1	0	4	0	5	2	8	0	10	3	1	2	2	2	4	2	4	6	3	2	3	5	0	0	1	4	1	0	1	0	0	0	0	0	0	0	0	0	3	0	0	0	0	1	2	3	2	1	0	0	0	1	2	2	4	2	2	0	2	0	0	0	0	1	4	7	0	0	1	0	0	0	1	0	0	5	4	2	1	4	0	3	0	0	0	0	0	0	0	0	1	1	4	6	0	0	7	0	1	10	7	1	0	2	2	3	21	2	0	0	0	0	1	1	0	0	0	0	0	0	0
PF06653	Claudin_3	Tight junction protein, Claudin-like	0	1	0	0	0	1	0	0.0815451	0.088785	-0.765727		0	0	0	0	0	0	0	0	0	0	0	0	0	0	0	0	0	0	0	0	0	0	0	0	0	0	0	0	0	0	0	0	0	0	0	0	0	0	0	0	0	0	0	0	0	0	0	0	0	0	0	0	0	0	0	0	0	0	0	0	0	0	0	0	0	0	0	0	0	0	0	0	0	0	0	0	0	0	0	0	0	0	0	0	0	0	0	0	0	0	0	0	0	0	0	0	0	0	0	0	0	0	0	0	0	0	0	0	0	0	0	0	0	0	0	0	0	0	0	0	0	0	0	0	0	0	0	0	0	0	0	0	0	0	0	0	0	0	0	0	0	0	0	0	0	0	0	0	0	0	0	0	0	0	0	0	0	0	0	0	0	0	0	0	0	0	0	0	0	0	0	0	0	0	0	0	0	0	0	0	0	0	0	0	0	0	0	0	0	0	0	0	0	0	0	0	0	0	0	0	0	0	0	0	0	0	0	0	0	0	0	0	0	0	0	0	0	0	0	0	0	0	0	0	0	0	0	0	0	0	0	0	0	0	0	0	0	0	0	0	0	0	0	0	0	0	0	0	0	0	0	0	0	0	0	0	0	0	0	0	0	0	0	0	1	0	0	0	0	0	0	0	0
PF06658	DUF1168	Protein of unknown function (DUF1168)	16	195	2	15	16	170	0.988964	15.1674	0.00199793	-0.964348		1	1	0	1	1	1	1	1	1	1	0	0	0	2	1	0	1	1	1	1	1	1	1	1	1	1	0	1	0	1	1	0	0	1	1	0	0	1	0	0	0	2	1	2	1	1	0	1	0	1	1	1	1	1	0	2	2	1	1	2	0	1	1	1	2	1	0	1	1	0	1	0	1	0	1	0	0	1	1	1	1	1	1	1	1	1	0	1	0	1	1	1	1	1	0	0	0	1	1	1	1	1	1	1	1	0	1	1	1	1	2	0	0	1	1	1	1	1	0	1	1	1	1	1	0	1	1	1	1	1	1	2	3	1	1	3	1	0	1	1	1	0	0	0	0	1	1	1	1	0	1	2	1	1	1	0	1	1	1	0	1	1	1	1	1	1	1	1	1	1	0	1	0	1	1	1	1	1	1	1	3	1	0	0	0	0	0	0	0	1	1	1	0	2	1	1	1	1	0	1	1	1	1	0	1	1	1	1	1	1	1	1	1	2	2	1	1	2	1	2	1	1	1	2	1	1	0	1	3	5	2	1	0	1	1	1	4	1	1	1	1	1	1	1	1	1	1	1	1	1	1	1	0	1	1	1	1	2	1	1	1	1	1	1	0	0	0	0	1	1	0	1	1
PF06662	C5-epim_C	D-glucuronyl C5-epimerase C-terminus	0	2	0	0	0	1	0	0.0815451	0.088785	-0.765727		0	0	0	0	0	0	0	0	0	0	0	0	0	0	0	0	0	0	0	0	0	0	0	0	0	0	0	0	0	0	0	0	0	0	0	0	1	0	0	0	0	0	0	0	0	0	0	0	0	0	0	0	0	0	0	0	0	0	0	0	0	0	1	0	0	0	0	0	0	0	0	0	0	0	0	0	0	0	0	0	0	0	0	0	0	0	0	0	0	0	0	0	0	0	0	0	0	0	0	0	0	0	0	0	0	0	0	0	0	0	0	0	0	0	0	0	0	0	0	0	0	0	0	0	0	0	0	0	0	0	0	0	0	0	0	0	0	0	0	0	0	0	0	0	0	0	0	0	0	0	0	0	0	0	0	0	0	0	0	0	0	0	0	0	0	0	0	0	0	0	0	0	0	0	0	0	0	0	0	0	0	0	0	0	0	0	0	0	0	0	0	0	0	0	0	0	0	0	0	0	0	0	0	0	0	0	0	0	0	0	0	0	0	0	0	0	0	0	0	0	0	0	0	0	0	0	0	0	0	0	0	0	0	0	0	0	0	0	0	0	0	0	0	0	0	0	0	0	0	0	0	0	0	0	0	0	0	0	0	0	0	0	0	0	0	0	0	0	0	0	0	0	0
PF06667	PspB	Phage shock protein B	0	11	0	2	0	7	0	0.570815	3.82066	-0.0506244		0	0	0	0	0	0	0	0	0	0	0	0	0	0	0	0	0	0	0	0	0	0	0	0	0	0	0	0	0	0	0	0	0	0	0	0	0	0	0	0	0	0	0	0	0	0	0	0	0	0	0	0	0	0	0	0	0	0	0	0	0	0	0	0	0	0	0	0	0	0	0	0	0	0	0	0	0	0	0	0	0	0	0	0	0	0	0	0	0	0	0	0	0	0	0	0	0	0	0	0	0	0	0	0	0	0	0	0	0	0	0	0	0	0	0	0	0	1	0	0	0	0	0	0	0	0	0	0	0	0	0	0	0	0	0	0	0	0	0	0	0	0	0	0	0	0	0	0	0	0	0	0	0	0	0	0	0	0	0	0	0	0	0	0	0	0	0	0	0	0	0	0	0	0	0	0	0	0	0	0	0	3	0	0	0	0	0	0	0	2	4	0	0	0	0	0	0	0	3	7	0	0	0	4	0	0	0	0	0	0	0	5	0	0	0	1	11	0	0	0	0	0	0	0	0	0	0	0	0	0	0	0	0	0	0	0	0	0	0	0	0	0	0	0	0	0	0	0	0	0	0	0	0	0	0	0	0	0	0	0	0	0	1	0	0	0	0	0	0	0	0	0	0
PF06669	0	0	0	2	0	0	0	2	0	0.16309	0.17757	-0.67347		0	0	0	0	0	0	0	0	0	0	0	0	0	0	0	0	0	0	0	0	0	0	0	0	0	0	0	0	0	0	0	0	0	0	0	0	0	0	0	0	0	0	0	0	0	0	0	0	0	0	0	0	0	0	0	0	0	0	0	0	0	0	0	0	0	0	0	0	0	0	0	0	0	0	0	0	0	0	0	0	0	0	0	0	0	0	0	0	0	0	0	0	0	0	0	0	0	0	0	0	0	0	0	0	0	0	0	0	0	0	0	0	0	0	0	0	0	0	0	0	0	0	0	0	0	0	0	0	0	0	0	0	0	0	0	0	0	0	0	0	0	0	0	0	0	0	0	0	0	0	0	0	0	0	0	0	0	0	0	0	0	0	0	0	0	0	0	0	1	0	0	0	0	0	0	0	0	0	0	0	0	0	0	0	0	0	0	0	0	0	0	0	0	0	0	0	0	0	0	0	0	0	0	0	0	0	0	0	0	0	0	0	0	0	0	0	0	0	0	0	0	0	0	0	0	0	0	0	0	0	0	0	0	0	0	0	0	0	0	0	0	0	0	0	0	0	0	0	0	0	0	0	0	0	0	0	0	0	0	0	0	0	0	0	0	0	0	0	0	1	0	0	0
PF06673	L_lactis_ph-MCP	Lactococcus lactis bacteriophage major capsid protein	0	0	0	0	0	0	0	0	FALSE	FALSE		0	0	0	0	0	0	0	0	0	0	0	0	0	0	0	0	0	0	0	0	0	0	0	0	0	0	0	0	0	0	0	0	0	0	0	0	0	0	0	0	0	0	0	0	0	0	0	0	0	0	0	0	0	0	0	0	0	0	0	0	0	0	0	0	0	0	0	0	0	0	0	0	0	0	0	0	0	0	0	0	0	0	0	0	0	0	0	0	0	0	0	0	0	0	0	0	0	0	0	0	0	0	0	0	0	0	0	0	0	0	0	0	0	0	0	0	0	0	0	0	0	0	0	0	0	0	0	0	0	0	0	0	0	0	0	0	0	0	0	0	0	0	0	0	0	0	0	0	0	0	0	0	0	0	0	0	0	0	0	0	0	0	0	0	0	0	0	0	0	0	0	0	0	0	0	0	0	0	0	0	0	0	0	0	0	0	0	0	0	0	0	0	0	0	0	0	0	0	0	0	0	0	0	0	0	0	0	0	0	0	0	0	0	0	0	0	0	0	0	0	0	0	0	0	0	0	0	0	0	0	0	0	0	0	0	0	0	0	0	0	0	0	0	0	0	0	0	0	0	0	0	0	0	0	0	0	0	0	0	0	0	0	0	0	0	0	0	0	0	0	0	0	0
PF06677	Auto_anti-p27	Sjogren's syndrome/scleroderma autoantigen 1 (Autoantigen p27)	16	146	4	12	16	124	1.05113	11.4163	0.0322663	0.857444		1	1	1	0	0	1	1	0	0	1	0	0	0	0	0	0	1	0	0	1	0	1	1	0	0	0	0	0	3	1	1	1	3	1	1	0	1	1	0	0	0	0	0	0	1	0	1	1	0	1	0	2	1	1	0	0	1	0	1	1	1	1	1	0	1	0	0	1	0	1	1	1	1	1	2	2	1	0	1	0	0	2	1	1	0	2	0	0	0	0	1	1	1	6	0	3	1	5	0	1	1	1	4	1	3	4	0	2	0	1	2	3	1	1	1	1	2	1	1	0	1	3	0	0	0	3	1	1	7	4	1	1	0	0	5	6	3	0	1	3	2	1	1	1	1	1	3	2	0	0	1	4	2	1	1	0	1	0	5	0	4	4	1	1	3	1	1	0	7	5	0	1	1	0	0	0	0	1	1	1	0	0	0	1	0	0	0	0	0	1	1	0	0	1	1	6	1	0	0	0	1	0	0	0	0	1	1	0	2	0	0	1	0	0	0	0	0	0	0	0	0	0	0	0	1	0	2	1	1	2	1	3	0	1	0	2	1	1	0	0	2	0	0	1	2	1	1	1	1	0	1	2	0	2	2	1	1	2	1	0	1	0	1	1	1	0	0	1	1	1	0	2	0
PF06682	SARAF	SOCE-associated regulatory factor of calcium homoeostasis	1	21	0	2	2	16	0	1.46781	0.20824	-0.64815		0	0	0	0	0	0	0	0	0	0	0	0	0	0	0	0	0	0	0	0	0	0	0	0	0	0	0	0	0	0	0	0	0	0	0	0	0	0	0	0	0	1	0	0	0	0	0	0	0	0	0	0	0	0	0	0	0	0	0	0	0	0	2	0	0	0	0	0	0	0	0	1	0	0	1	0	0	1	0	1	3	0	1	1	1	0	1	3	2	0	0	0	0	0	0	0	0	0	0	0	0	0	0	0	0	0	0	0	0	0	0	0	0	0	0	0	0	0	0	0	0	0	0	0	0	0	0	0	0	0	0	0	0	0	0	0	0	0	0	0	0	0	0	0	0	0	0	0	0	0	0	0	0	0	0	0	0	0	0	0	0	0	0	0	0	0	0	0	0	0	1	1	0	0	0	0	0	0	0	0	0	0	0	0	0	0	0	0	0	0	0	0	0	0	0	0	0	0	0	0	1	0	0	0	0	0	0	0	0	0	0	0	0	0	0	0	0	0	0	1	0	1	0	0	0	0	0	0	0	1	1	0	0	0	0	1	0	0	0	0	0	0	0	0	0	0	0	0	0	0	0	0	0	0	0	0	0	0	0	0	0	0	0	0	0	0	1	0	0	0	0	0	0
PF06689	zf-C4_ClpX	ClpX C4-type zinc finger	0	8	0	0	0	8	0	0.652361	0.71028	-0.399351		0	0	0	0	0	0	0	0	0	0	0	0	0	0	0	0	0	0	0	0	0	0	0	0	0	0	0	0	0	0	0	0	0	0	0	0	0	0	0	0	0	0	0	0	0	0	0	1	0	0	0	0	0	0	0	0	0	0	0	0	0	0	0	0	0	0	0	0	0	0	0	0	0	0	0	0	0	0	0	0	0	0	0	0	0	0	0	0	0	0	0	0	0	0	0	0	0	0	0	0	0	0	0	0	0	0	0	0	0	0	0	0	0	0	0	0	0	3	0	2	1	0	0	1	0	0	0	0	0	0	0	0	0	0	0	0	0	0	0	0	0	0	0	0	0	0	0	0	0	0	0	0	0	0	0	0	0	0	0	0	0	0	0	0	1	0	0	0	0	0	0	0	0	0	0	0	0	1	0	0	0	0	0	0	0	0	0	0	0	0	0	0	0	0	0	0	0	0	0	0	0	0	0	0	0	0	0	0	0	0	0	0	0	0	0	0	0	0	0	1	0	0	0	0	0	0	0	0	0	0	0	0	0	0	0	0	0	0	0	0	0	0	0	0	0	0	0	0	0	0	0	0	0	0	0	0	0	0	0	0	0	0	0	0	0	0	0	0	0	0	0	0	0
PF06694	Plant_NMP1	Plant nuclear matrix protein 1 (NMP1)	0	10	0	1	1	7	0	0.652361	0.199733	-0.654937		0	0	0	1	0	0	0	0	0	1	0	0	0	0	0	0	1	0	1	0	0	0	0	0	0	0	0	0	0	0	0	0	0	0	0	0	0	0	0	0	0	0	0	0	0	0	0	0	0	1	1	1	0	0	0	0	0	0	0	0	0	0	0	0	0	0	0	0	0	0	0	0	0	0	0	0	0	0	1	0	0	0	0	0	0	0	0	0	0	0	0	0	0	0	0	0	0	0	0	0	0	0	0	0	0	0	0	0	0	0	0	0	0	0	0	0	0	0	0	0	0	0	0	0	0	0	0	0	0	0	0	0	0	0	0	0	0	0	0	0	0	0	0	0	0	0	0	0	0	0	0	0	0	0	0	0	0	0	0	0	0	0	0	0	0	0	0	0	0	0	0	0	0	0	0	0	0	0	0	0	0	0	0	0	0	0	0	0	0	0	0	0	0	0	0	0	0	0	0	0	0	0	0	0	0	0	0	0	0	0	0	0	0	0	0	0	0	0	0	0	1	1	0	0	0	0	0	0	0	0	0	0	0	0	0	0	0	0	0	0	0	0	0	0	0	0	0	0	0	0	0	0	0	0	0	0	0	0	0	0	0	0	0	0	0	0	0	0	0	0	0	0	0
PF06695	Sm_multidrug_ex	Putative small multi-drug export protein	12	130	2	11	14	114	1.05387	10.4378	0.0327435	0.856406		0	0	0	0	0	0	0	0	0	0	0	0	0	0	0	0	0	0	0	0	0	0	0	0	0	0	0	0	0	0	0	0	0	0	0	0	0	0	0	0	0	0	0	0	0	0	0	0	0	0	1	0	0	0	0	0	0	1	1	0	0	0	0	0	0	0	0	0	0	0	1	1	1	0	0	0	0	0	0	0	0	0	0	0	0	0	0	0	0	1	1	1	1	1	0	1	1	1	1	1	1	1	1	1	1	1	1	1	1	1	0	1	1	2	1	1	1	1	1	1	1	1	0	1	1	1	1	1	2	2	1	1	1	0	2	1	1	0	3	0	1	1	1	1	1	1	1	1	1	0	1	0	0	0	0	0	1	3	1	0	1	1	1	1	1	0	1	1	0	0	0	3	1	0	0	1	0	1	1	1	1	1	1	0	0	0	0	0	0	1	1	0	1	1	1	1	1	1	0	0	1	1	0	1	0	0	0	0	0	1	1	1	1	1	0	2	0	1	0	2	1	1	1	0	1	2	1	1	0	0	1	1	0	1	1	0	1	1	0	1	1	0	1	1	1	1	1	1	1	0	1	1	0	1	1	1	1	1	1	1	1	1	1	1	0	1	1	1	1	1	1	1	1
PF06696	Strep_SA_rep	Streptococcal surface antigen repeat	0	1	0	0	0	1	0	0.0815451	0.088785	-0.765727		0	0	0	0	0	0	0	0	0	0	0	0	0	0	0	0	0	0	0	0	0	0	0	0	0	0	0	0	0	0	0	0	0	0	0	0	0	0	0	0	0	0	0	0	0	0	0	0	0	0	0	0	0	0	0	0	0	0	0	0	0	0	0	0	0	0	0	0	0	0	0	0	0	0	0	0	0	0	0	0	0	0	0	0	0	0	0	0	0	0	0	0	0	0	0	0	0	0	0	0	0	0	0	0	0	0	0	0	0	0	0	0	0	0	0	0	0	0	0	0	0	0	0	0	0	0	0	0	0	0	0	0	0	0	0	0	0	0	0	0	0	0	0	0	0	0	0	0	0	0	0	0	0	0	0	0	0	0	0	0	0	0	0	0	0	0	0	0	0	0	0	0	0	0	0	0	0	0	0	0	0	0	0	0	0	0	0	0	0	0	0	0	0	0	0	0	0	0	0	0	0	0	0	0	0	0	0	0	0	0	0	0	0	0	0	0	0	0	0	0	0	0	0	0	0	0	0	0	0	0	0	0	0	0	0	0	0	0	0	0	0	0	0	0	1	0	0	0	0	0	0	0	0	0	0	0	0	0	0	0	0	0	0	0	0	0	0	0	0	0	0	0	0
PF06698	DUF1192	Protein of unknown function (DUF1192)	0	8	0	0	0	8	0	0.652361	0.71028	-0.399351		0	0	0	0	0	0	0	0	0	0	0	0	0	0	0	0	0	0	0	0	1	0	0	0	0	0	0	0	0	0	0	0	0	0	0	0	0	0	0	0	0	0	0	0	0	0	0	0	0	0	0	0	0	0	0	0	0	0	0	0	0	0	0	0	0	0	0	0	0	0	0	0	0	0	0	0	0	0	0	0	0	0	0	0	0	0	0	0	0	0	0	0	0	0	0	0	0	0	0	0	0	0	0	0	0	0	0	0	0	0	0	0	0	0	0	0	0	0	0	0	0	0	0	0	0	0	0	0	0	0	0	0	0	0	0	0	0	0	0	0	0	0	0	0	0	0	0	0	0	0	0	0	0	0	0	0	0	0	0	0	0	0	0	0	0	0	0	0	0	0	0	0	0	0	0	0	1	0	0	0	0	0	0	0	0	0	0	0	0	0	0	0	0	0	0	0	0	0	0	0	1	0	0	0	1	1	0	2	1	0	0	0	0	0	0	0	0	0	0	0	0	0	0	0	0	0	0	0	0	0	0	0	0	0	0	0	0	0	0	0	0	0	1	0	0	0	0	0	0	0	0	0	0	0	0	0	0	0	0	0	0	0	0	0	0	0	0	0	0	0	0	0	0
PF06701	MIB_HERC2	Mib_herc2	8	77	2	6	6	66	1.02193	5.87124	0.00305342	0.955933		0	0	0	0	0	0	0	0	0	0	0	0	0	0	0	0	0	1	0	0	0	0	0	0	0	0	0	0	0	0	0	0	0	0	0	0	0	0	0	0	0	0	0	0	0	0	0	0	0	0	0	0	0	0	0	0	2	2	2	2	0	4	2	1	1	0	0	1	0	4	1	2	4	2	5	1	4	4	6	0	8	2	1	0	2	2	1	5	4	1	0	0	0	0	0	0	0	1	0	0	0	0	0	0	1	0	0	0	0	1	0	0	0	0	0	0	0	0	0	0	0	0	0	0	0	0	0	0	2	1	1	1	4	1	0	0	0	0	3	0	0	0	0	0	0	0	0	0	0	0	0	0	0	0	0	0	0	0	0	0	0	1	0	0	0	0	0	0	0	0	3	1	1	1	0	0	2	1	2	6	0	4	0	0	0	0	0	0	0	10	16	3	0	2	1	4	8	6	3	4	3	0	4	2	1	3	4	3	9	3	2	15	7	6	5	5	6	6	2	0	3	2	3	0	5	2	0	4	0	0	0	0	0	0	0	0	0	0	0	3	0	1	0	0	0	0	0	0	0	0	0	0	0	0	0	0	0	0	2	0	0	0	0	0	0	0	0	0	0	0	0	0	0
PF06702	Fam20C	Golgi casein kinase, C-terminal, Fam20	0	8	0	0	0	8	0	0.652361	0.71028	-0.399351		0	0	0	0	0	0	0	0	0	0	0	0	0	0	0	0	0	0	0	0	0	0	0	0	0	0	0	0	0	0	0	0	0	0	0	0	0	0	0	0	0	1	0	0	0	0	0	0	0	0	0	0	0	0	0	0	0	0	0	0	0	0	0	0	0	0	0	0	0	0	0	0	0	0	0	0	0	0	0	0	0	0	0	0	0	0	0	0	0	0	0	0	0	0	0	0	0	0	0	0	0	0	0	0	0	0	0	0	0	0	0	0	0	0	1	0	0	0	0	0	0	0	0	0	0	0	0	0	6	7	4	4	0	0	0	0	0	0	0	0	0	0	0	0	0	0	0	0	0	0	0	0	0	0	0	0	0	0	0	0	0	0	0	0	0	0	0	0	0	0	1	0	0	0	0	0	0	0	0	0	0	0	0	0	0	0	0	0	0	0	0	0	0	0	0	0	0	0	0	0	0	0	0	0	0	0	0	0	0	0	0	0	0	0	0	0	0	0	0	0	0	0	0	0	0	1	0	0	0	0	0	0	0	0	0	0	0	0	0	0	0	0	0	0	0	0	0	0	0	0	0	0	0	0	0	0	0	0	0	0	0	0	0	0	0	0	0	0	0	0	0	0	0
PF06703	SPC25	Microsomal signal peptidase 25 kDa subunit (SPC25)	15	204	3	17	20	172	1.0858	15.6567	0.124593	0.724105		0	1	1	1	1	1	1	1	1	1	0	0	0	0	1	1	1	1	1	1	1	0	0	1	0	1	0	1	1	0	0	0	0	0	0	0	1	0	1	1	0	1	0	1	0	1	1	1	1	1	1	1	0	1	1	1	1	1	1	1	1	1	1	0	1	1	0	1	0	0	0	1	1	0	1	0	0	1	1	1	1	1	1	1	1	1	1	1	1	2	1	1	1	1	1	1	1	2	1	1	1	1	1	1	1	1	1	1	1	1	3	1	1	1	1	1	1	1	1	1	1	1	1	1	1	1	1	1	1	1	1	1	1	1	1	1	1	1	0	1	1	1	1	1	1	1	3	1	1	2	1	3	1	1	1	1	1	1	1	1	1	1	1	1	1	1	1	1	1	1	1	1	2	1	2	0	1	1	1	1	1	0	1	0	0	0	0	0	0	1	1	1	1	1	0	1	2	1	0	1	1	1	1	0	3	1	2	1	1	0	1	1	4	2	1	1	0	2	1	3	1	2	0	0	1	1	1	1	0	1	1	1	0	1	1	1	2	1	0	1	1	1	1	1	1	1	1	1	1	1	1	1	0	0	1	1	1	2	3	1	1	0	1	1	0	1	1	1	0	0	1	1	1
PF06705	SF-assemblin	SF-assemblin/beta giardin	16	183	4	19	20	149	1.3787	13.7811	2.13272	0.144185		1	1	1	1	1	1	1	1	1	3	0	0	0	0	0	0	1	1	1	0	1	1	0	1	0	1	1	1	0	0	0	1	0	1	0	0	1	0	1	0	0	0	0	3	0	0	0	0	0	1	2	3	0	0	0	0	2	1	1	2	3	1	1	0	1	0	1	2	1	0	0	2	0	1	0	0	0	2	2	4	1	2	2	2	2	2	1	1	0	1	1	1	1	1	1	2	2	1	1	1	1	1	1	1	1	1	1	1	1	1	0	1	1	1	1	1	1	2	1	1	2	1	1	1	1	1	1	0	1	1	1	2	3	1	2	2	1	0	0	2	2	1	1	1	1	1	2	1	1	2	2	1	1	0	0	0	1	1	1	0	0	0	1	0	1	0	2	0	1	1	0	3	3	3	3	2	3	2	2	2	11	3	6	1	0	0	0	0	0	10	6	9	5	8	10	9	11	5	2	6	9	9	14	2	17	19	17	16	12	10	9	7	9	9	10	13	11	8	6	3	5	3	5	0	5	10	2	0	1	4	2	3	0	1	2	2	3	3	2	2	2	1	0	2	0	0	0	0	0	2	2	2	0	2	2	2	2	2	1	3	2	0	3	0	0	0	0	1	1	2	0	0	0
PF06707	DUF1194	Protein of unknown function (DUF1194)	1	9	0	0	1	9	0	0.815451	0.88785	-0.34606		0	0	0	0	0	0	0	0	0	0	0	0	0	0	0	0	0	0	0	0	0	0	0	0	0	0	0	0	0	0	0	0	0	0	0	0	0	0	0	0	0	0	0	0	0	0	0	0	0	0	0	0	0	0	0	0	0	0	1	0	0	0	0	0	0	0	0	0	0	0	0	0	0	0	0	0	0	0	0	0	0	0	0	0	0	0	0	0	0	0	0	0	0	0	0	0	0	0	0	0	0	0	1	0	0	0	0	0	0	0	0	0	0	0	0	0	0	0	0	0	1	0	0	0	0	0	0	0	0	0	0	0	0	0	0	0	0	0	0	0	0	0	0	0	0	0	0	0	0	0	0	0	0	0	0	0	0	0	0	0	0	0	0	0	5	0	0	0	0	0	0	0	0	0	0	0	0	0	0	0	0	0	0	0	0	0	0	0	0	0	0	0	0	0	0	0	0	0	0	0	2	0	0	1	0	0	0	0	0	0	0	0	0	1	0	0	1	0	0	0	0	0	0	0	0	0	0	0	0	0	0	0	0	0	0	0	0	0	0	0	0	2	0	0	0	0	0	0	0	0	0	0	0	0	0	0	0	0	0	0	0	0	0	0	0	0	0	0	0	0	1	0	0
PF06709	DUF1196	Protein of unknown function (DUF1196)	0	1	0	0	0	1	0	0.0815451	0.088785	-0.765727		0	0	0	0	0	0	0	0	0	0	0	0	0	0	0	0	0	0	0	0	0	0	0	0	0	0	0	0	0	0	0	0	0	0	0	0	0	0	0	0	0	0	0	0	0	0	0	0	0	0	0	0	0	0	0	0	0	0	0	0	0	0	0	0	0	1	0	0	0	0	0	0	0	0	0	0	0	0	0	0	0	0	0	0	0	0	0	0	0	0	0	0	0	0	0	0	0	0	0	0	0	0	0	0	0	0	0	0	0	0	0	0	0	0	0	0	0	0	0	0	0	0	0	0	0	0	0	0	0	0	0	0	0	0	0	0	0	0	0	0	0	0	0	0	0	0	0	0	0	0	0	0	0	0	0	0	0	0	0	0	0	0	0	0	0	0	0	0	0	0	0	0	0	0	0	0	0	0	0	0	0	0	0	0	0	0	0	0	0	0	0	0	0	0	0	0	0	0	0	0	0	0	0	0	0	0	0	0	0	0	0	0	0	0	0	0	0	0	0	0	0	0	0	0	0	0	0	0	0	0	0	0	0	0	0	0	0	0	0	0	0	0	0	0	0	0	0	0	0	0	0	0	0	0	0	0	0	0	0	0	0	0	0	0	0	0	0	0	0	0	0	0	0
PF06719	AraC_N	AraC-type transcriptional regulator N-terminus	0	2	0	0	0	1	0	0.0815451	0.088785	-0.765727		0	0	0	0	0	0	0	0	0	0	0	0	0	0	0	0	0	0	0	0	0	0	0	0	0	0	0	0	0	0	0	0	0	0	0	0	0	0	0	0	0	0	0	0	0	0	0	0	0	0	0	0	0	0	0	0	0	0	0	0	0	0	0	0	1	0	0	0	0	0	0	0	0	0	0	0	0	0	0	0	0	0	0	0	0	0	0	0	0	0	0	0	0	0	0	0	0	0	0	0	0	0	0	0	0	0	0	0	0	0	0	0	0	0	0	0	0	0	0	0	0	0	0	0	0	0	0	0	0	0	0	0	0	0	0	0	0	0	0	0	0	0	0	0	0	0	0	0	0	0	0	0	0	0	0	0	0	0	0	0	0	0	0	0	2	0	0	0	0	0	0	0	0	0	0	0	0	0	0	0	0	0	0	0	0	0	0	0	0	0	0	0	0	0	0	0	0	0	0	0	0	0	0	0	0	0	0	0	0	0	0	0	0	0	0	0	0	0	0	0	0	0	0	0	0	0	0	0	0	0	0	0	0	0	0	0	0	0	0	0	0	0	0	0	0	0	0	0	0	0	0	0	0	0	0	0	0	0	0	0	0	0	0	0	0	0	0	0	0	0	0	0	0
PF06722	DUF1205	Protein of unknown function (DUF1205)	0	1	0	0	0	1	0	0.0815451	0.088785	-0.765727		0	0	0	0	0	0	0	0	0	0	0	0	0	0	0	0	0	0	0	0	0	0	0	0	0	0	0	0	0	0	0	0	0	0	0	0	0	0	0	0	0	0	0	0	0	0	0	0	0	0	0	0	0	0	0	0	0	0	0	0	0	0	0	0	0	0	0	0	0	0	0	0	0	0	0	0	0	0	0	0	0	0	0	0	0	0	0	0	0	0	0	0	0	0	0	0	0	0	0	0	0	0	0	0	0	0	0	0	0	0	0	0	0	0	0	0	0	0	0	0	0	0	0	0	0	0	0	0	0	0	0	0	0	0	0	0	0	0	0	0	0	0	0	0	0	0	0	0	0	0	0	0	0	0	0	0	0	0	0	0	0	0	0	0	0	0	0	0	0	0	0	0	0	0	0	0	0	0	0	0	0	0	0	0	0	0	0	0	0	0	0	0	0	0	0	0	0	0	0	0	0	0	0	0	0	0	0	0	0	0	0	0	0	0	0	0	0	0	0	0	0	0	0	0	0	0	0	0	0	0	0	0	0	0	0	0	0	0	0	0	0	0	0	0	0	0	0	0	0	0	0	0	0	0	0	0	0	0	1	0	0	0	0	0	0	0	0	0	0	0	0	0	0
PF06723	MreB_Mbl	MreB/Mbl protein	18	246	3	18	22	210	0.951452	18.9185	0.0482397	-0.826155		8	8	11	7	8	8	7	9	8	9	0	0	0	8	7	6	9	7	6	8	9	9	1	8	5	9	7	8	9	9	12	6	9	8	7	8	8	7	4	6	0	11	1	7	7	2	5	7	6	10	8	9	10	21	3	9	0	7	7	11	16	16	10	7	15	13	6	12	14	17	8	5	7	11	15	5	11	16	10	19	21	17	17	18	14	14	6	33	4	8	7	7	12	12	3	6	9	10	5	8	10	8	9	9	14	12	10	7	4	6	16	10	10	9	11	5	11	17	10	8	10	7	3	23	10	7	6	9	15	17	8	6	15	4	13	19	8	3	18	10	15	8	9	8	8	7	15	7	8	8	10	16	8	9	9	8	13	16	20	2	15	9	14	5	29	12	17	7	8	7	10	14	17	8	7	5	8	14	13	17	29	15	17	4	0	0	0	0	0	34	15	32	7	29	26	41	60	23	1	25	19	23	44	8	33	38	36	34	41	29	26	28	30	27	37	40	37	46	20	38	29	21	17	1	18	30	7	10	9	21	9	15	2	10	9	10	11	11	8	9	7	11	11	11	13	12	9	9	14	7	12	14	2	7	9	9	9	13	21	13	11	9	10	8	11	5	5	3	10	11	9	12	2
PF06724	DUF1206	Domain of Unknown Function (DUF1206)	0	4	0	0	2	2	0	0.32618	0.35514	-0.551218		0	0	0	0	0	0	0	0	0	0	0	0	0	0	0	0	0	0	0	0	0	0	0	0	0	0	0	0	0	0	0	0	0	0	0	0	0	0	0	0	0	0	0	0	0	0	0	0	0	0	0	0	1	0	0	0	0	0	0	0	0	0	0	0	0	0	0	0	0	0	0	0	0	0	0	0	0	0	0	0	0	0	0	0	0	0	0	0	0	0	0	0	0	0	1	0	1	0	0	0	0	0	0	0	0	0	0	0	0	0	0	0	0	0	0	0	0	0	0	0	0	0	0	0	0	0	0	0	0	0	0	0	0	0	0	0	0	0	0	0	0	0	0	0	0	0	0	0	0	0	0	0	0	0	0	0	0	0	0	0	0	0	0	0	0	0	0	0	0	0	0	0	0	0	0	0	0	0	0	0	0	0	0	0	0	0	0	0	0	0	0	0	0	0	0	1	0	0	0	0	0	0	0	0	0	0	0	0	0	0	0	0	0	0	0	0	0	0	0	0	0	0	0	0	0	0	0	0	0	0	0	0	0	0	0	0	0	0	0	0	0	0	0	0	0	0	0	0	0	0	0	0	0	0	0	0	0	0	0	0	0	0	0	0	0	0	0	0	0	0	0	0	0
PF06725	3D	3D domain	2	9	0	0	0	11	0	0.896996	0.976636	-0.323031		1	1	0	0	0	0	0	0	0	0	0	0	0	0	0	0	0	0	0	0	0	0	0	0	0	0	0	0	0	0	0	0	0	0	0	0	1	2	1	0	0	0	0	0	0	0	0	0	0	1	1	2	0	0	1	2	0	0	0	0	0	0	0	0	0	0	0	0	0	0	0	0	0	0	0	0	0	0	0	0	0	0	0	0	0	0	0	0	0	0	0	0	0	0	0	0	0	0	0	0	0	0	0	0	0	0	0	0	0	0	0	0	0	0	0	0	0	0	0	0	1	0	0	0	0	0	0	0	0	0	0	0	0	0	0	0	0	0	0	0	0	0	0	0	0	0	0	0	0	0	0	0	0	0	0	0	0	0	0	0	0	0	0	0	0	0	0	0	0	0	0	0	0	0	0	0	0	0	0	0	0	0	0	0	0	0	0	0	0	0	0	0	0	0	0	0	0	0	0	0	0	0	0	0	0	0	0	0	0	0	0	0	0	0	0	0	0	0	0	0	0	0	0	0	0	0	0	0	0	0	0	0	0	0	0	0	0	0	0	0	0	0	0	0	0	0	0	0	0	0	0	0	0	0	0	0	0	0	0	0	0	0	0	0	0	0	0	0	0	0	0	0	0
PF06728	PIG-U	GPI transamidase subunit PIG-U	14	144	2	15	13	126	1.32336	11.3348	1.27936	0.258017		2	2	1	2	3	1	2	2	2	2	0	0	0	2	1	2	0	0	3	2	1	1	1	3	0	1	1	1	5	2	2	2	2	2	2	1	0	2	2	1	1	3	1	0	0	0	0	0	1	0	2	2	2	2	2	3	1	2	2	1	1	0	0	0	0	0	0	0	0	0	0	0	1	0	2	2	2	1	1	0	0	1	1	2	2	1	0	0	0	2	1	2	2	1	1	2	1	2	0	0	0	0	2	1	0	0	1	1	1	0	1	1	2	1	1	1	1	1	0	0	0	0	0	3	0	1	0	2	1	1	1	1	1	0	1	0	0	1	1	1	2	0	0	2	2	2	0	1	2	2	3	3	1	3	1	0	1	0	0	0	4	1	2	1	1	2	1	1	1	1	0	2	0	0	0	0	0	1	1	0	0	1	2	0	0	0	0	0	0	1	1	0	0	1	1	2	2	1	1	0	1	0	1	1	2	1	0	1	1	1	0	0	0	1	1	2	2	1	1	0	2	1	1	0	2	1	0	0	0	0	0	0	0	0	0	1	1	0	0	1	0	0	0	0	0	0	0	0	0	0	0	2	0	0	0	0	0	0	0	0	2	1	2	1	0	0	0	1	0	1	1	0	0
PF06730	FAM92	FAM92 protein	1	2	0	0	0	3	0	0.244635	0.266355	-0.605787		0	0	0	0	0	0	0	0	0	0	0	0	0	0	0	0	0	0	0	0	0	0	0	0	0	0	0	0	0	0	0	0	0	0	0	0	0	0	0	0	0	0	0	0	0	0	0	0	0	0	0	0	0	2	0	0	0	1	0	0	0	0	0	0	0	0	0	0	1	0	0	0	0	0	0	0	0	0	0	0	0	0	0	0	0	0	0	0	0	0	0	0	0	0	0	0	0	0	0	0	0	0	0	0	0	0	0	0	0	0	0	0	0	0	0	0	0	0	0	0	0	0	0	0	0	0	0	0	0	0	0	0	0	0	0	0	0	0	0	0	0	0	0	0	0	0	0	0	0	0	0	0	0	0	0	0	0	0	0	0	0	0	0	0	0	0	0	0	0	0	0	0	0	0	0	0	0	0	0	0	0	0	0	0	0	0	0	0	0	0	0	0	0	0	0	0	0	0	0	0	0	0	0	0	0	0	0	0	0	0	0	0	0	0	0	0	0	0	0	0	0	0	0	0	0	0	0	0	0	0	0	0	0	0	0	0	0	0	0	0	0	0	0	0	0	0	0	0	0	0	0	0	0	0	0	0	0	0	0	0	0	0	0	0	0	0	0	0	0	0	0	0	0
[truncated: 3,625,199 more chars]
