## Supplemental Table 3 for "Within-Arctic horizontal gene transfer as a driver of convergent evolution in distantly related microalgae" (part 1 of 3)

### Sheet: Overview
Table S3. Identification and phylogenetics of PFAMs that have undergone convergent expansions and contractions in Arctic native microalgae.
This workbook documents global CAFEs (Computational Analyses of gene Family Evolution) of PFAM expansion and contraction across the diversity of sequenced Arctic algae across the pan-algal dataset, along with phylogenies of three Arctic-enriched PFAMs (IBPs/ PF11999, DUF347/ PF03988, PhnA/ PF03831) incorporating meta-sequence data (MATOUs) from the Tara Oceans Ecpedition.
Additional supporting data pertaining to these analyses is found at the linked osf.io https://osf.io/3pmxb/; in the folders "CAFE and phylPCA" and "Environmentally-curated PFAM trees".
The worksheet "CAFE scores" tabulates the occurrence of expansions and contractions of 6993 PFAMs in each library in the pan-algal dataset, based on CAFE. Genomes and transcriptomes were decomposed into separate datasets for these studies; and CAFE for transcriptome libraries were performed using separately constructed orthologous gene groups, which were subsequently related to PFAM content.
	Columns A-C list the PFAM number and assigned function.
	Columns D-K list the number of algal species (genomes, transcriptomes, Arctic, Antarctic and other) in the attached dataset inferred to have undergone expansions (signed +ve CAFE scores) or contractions (signed -ve CAFE scores) of the given PFAM.
	Columns L-S list the enrichment ratio, and chi-squared enrichment value, of contractions and expansions in Arctic species compared to non-Arctic species, excluding freshwater, non-photosynthetic and fragmented species, in the dataset. P-values are signed such that PFAMs that are over-enriched in Arctic species are positive; and PFAMs under-enriched in Arctic species have negative P-values.
	Columns T-JO list the aggregate CAFE score calculated for each PFAM in each library. Each library is defined considering multiple characteristics in Rows 1-4:
		Row 1 shows the species name
		Row 2 shows in which algal group the species is considered (chlorophytes, chrysophyte-related species, dinoflagellates, dictyochophytes, diatoms, pelagophytes, haptophytes, cryptomonads)
		Row 3 shows the type of library (genome or transcriptome) from which the sequences were generated. MMETSP transcriptomes were decontaminated using the BLAST based pipeline benchmarked in Marron et al 2016, Dorrell et al 2017.
		Row 4 shows the habitat or functional group to which each library was assigned. Broadly these are: Arctic Ocean (>60°N); Antarctic Ocean (>55°S); other marine; freshwater Arctic; non-photosynthetic species; and highly fragmented transcriptomes (defined as < 15% total eukaryotic BUSCOs retrieved).
The worksheet "Most expanded PFAMs" details the log2 enrichment ratio, and -log10 chi-squared P-value, for PFAM presence, PFAM expansions, and PFAM contractions in Arctic versus non-Arctic species in the pan-algal dataset, for PFAMs that are: present in at least one Arctic genome and transcriptome (PFAM presence); present in at least one genome and trancriptome (PFAM absence); and record at least one expansion or contraction in genome-only datasets and at least one expansion and one contraction in transcriptome-only datasets for CAFE (PFAM expansions and contractions).
The first worksheets"PFXXXX" contain tabulated abundances for all sequences containing three PFAM domains: PFAM11999/IBP (ice-binding protein); PFAM03988 (DUF347); and PFAM03831 (PhnA domain) in TARA Oceans V2 (Arctic inclusive) metaT and metaG data.
	Columns A to VT list the MATOU v2 sequence ID and its relative abundance across all TARA samples.
	Columns VU to VX calculate the correlation, and signficance of correlation, of the total abundance of all metaT and all metaG meta-gene sequences containing the PFAM to station latitude.
	Coulmns VY to WC list the total abundance of each MATOUId, and the total % assigned to Arctic (>60°N); Antarctic (>55°S); or other biomes. Each MATOU sequence was then assigned as being either "Arctic" or "Antarctic" if > 70% of all read abundance was attributable to either habitat; or "Bipolar" if >35% of all read abundance was attributable both to Arctic and Antarctic habitats.
The worksheet "Environmental correlations" lists linear correlation coefficients for each PFAM, separated into metaT and metaG data; Northern and Southern hemisphere stations only; and all reads, and reads only inferred to be "Arctic" as above. Only significant correlations (t-test, P < 0.05) are shown.
The worksheet "Tree topologies" provides alignments and best-scoring RAxML trees realised for each PFAM, consisting of all classified TARA sequences, labelled MATOUv2 as above; additional sequences from Northwater metaT data in the Canadian Arctic, labelled "G02_"; all sequences containing the PFAM from all algal genomes and transcriptomes studied; and all remaining sequences containing the PFAM from a complete copy of uniprot (accessed June 2020).
	Cultured sequences were labelled either as having “Arctic”, “Antarctic” or “Other” provenances by NCBI keyword search.
	Alignments were generated using MAFFT with parameters —op 12, —ep 3, —maxiterations 2, and poorly aligned or incomplete sequences were manually identified and removed from each alignment.
	Refined alignments were trimmed with trimal using the -gt 0.5 parameter, and consensus trees were generated for each alignment using RAxML, integrated into the CIPRES web server, three substitution matrices (GTR, JTT and WAG), and automated bootstrapping.
The worksheet "IBD BLAST searches" tabulates the best-scoring hits(defined by e-value) retrieved by, or retrieving, either Arctic or Antarctic eukaryotic algae, in a BLASTp search of the IBD domain in Sheet 3 against itself. Congeneric matches were excluded, incuding reciprocal hits between Scrippsiella and Peridinium which are closely related to one another (Dorrell et al., 2017), as are hits involving Tara Oceans meta-genes.
Finally, the worksheet "IBD best hit frequencies" tabulates the frequencies with which pairs of Arctic and Antarctic algae retrieve or are retrieved by each other as best hits, as per Fig. S17.

### Sheet: CAFE scores
							Total number of changes														Species	Aureococcus_genomic	Chrysochromulina	Cryptophyceae_sp_CCMP2293	Emiliania_genomic	Fracy	Guillardia	Micromonas_genomic	Micromonas_sp-Genome-Other<22>	Ngaditana	Noceanica	Ochromonadaceae_sp_CCMP2298	Ostreococcus	Pavlovales_sp_CCMP2436	Pelagophyceae_sp_CCMP2097	Phatr3	Psemu	Symbiodinium_minutum_genomic	Thalassiosira_oceanica_genomic	Thalassiosira_pseudonana_genomic	Alexandrium_catenella	Alexandrium_margalefii	Alexandrium_monilatum_CCMP3105SAR_Alveolates_Dinos_Gonyaulacales-Transcriptome-Other	Alexandrium_tamarense_CCMP1771SAR_Alveolates_Dinos_Gonyaulacales-Transcriptome-Other	Alexandrium_andersonii	Amphidinium_carterae_CCMP1314SAR_Alveolates_Dinos_Gymnodiniales-Transcriptome-Other	Amphiprora_paludosa	Amphiprora_spStramenopiles_Diatoms_Raphid_pen-Transcriptome-Other	Amphora_coffeaeformis_CCMP127Stramenopiles_Diatoms_Raphid_pen-Transcriptome-Other	Asterionellopsis_glacialis	Asterionellopsis_glacialis	Asterionellopsis_glacialis_CCMP134Stramenopiles_Diatoms_Araphid_pen-Transcriptome-Other	Astrosyne_radiata	Attheya_septentrionalis	Aulacoseira_subarctica	Aureococcus_anophagefferens_CCMP1850Stramenopiles_Ochrophytes_Pelagophytes-Transcriptome-Other	Aureoumbra_lagunensis_CCMP1510Stramenopiles_Ochrophytes_Pelagophytes-Transcriptome-Other	Bathycoccus_prasinos	Bathycoccus_prasinos	Bathycoccus_prasinos	Brandtodinium_nutricula	Calcidiscus_leptoporus	Ceratium_fusus_PA161109SAR_Alveolates_Dinos_Gonyaulacales-Transcriptome-Other	Chaetoceros_cf_neogracile	Chaetoceros_sp	Chaetoceros_curvisetusStramenopiles_Diatoms_Chaetocerotales_Biddulphids_Cymatosirales-Transcriptome-Other	Chaetoceros_debilis_MM31A_1Stramenopiles_Diatoms_Chaetocerotales_Biddulphids_Cymatosirales-Transcriptome-Antarctic	Chaetoceros_dichaeta	Chlamydomonas	Chlamydomonas_chlamydogama	Chlamydomonas_leiostraca	Chromulina_nebulosa	Chrysochromulina_polylepis_CCMP1757CCTH_Haptophytes_Chrysochromulinales-Transcriptome-Other	Chrysochromulina_rotalis	Chrysoculter_rhomboideus	Chrysocystis_fragilis	Chrysoreinhardia	Coccolithus_braarudii	Corethron_pennatum_L29A3Stramenopiles_Diatoms_Corethron-Transcriptome-Antarctic	Coscinodiscus_wailesii	Craspedostauros_australis	Cryptomonas_curvata	Cryptophyceae_sp_CCMP2293CCTH_Cryptomonads_Geminigeraceae-Transcriptome-Arctic	Cyclophora_tenuis	Cyclotella_meneghiniana	Dactyliosolen_fragilissimus	Detonula_confervacea	Dictyocha_speculum	Dictyochophyceae_sp_CCMP2098Stramenopiles_Ochrophytes_Dictyochophytes-Transcriptome-Arctic	Dinobryon_sp_UTEXLB2267Stramenopiles_Ochrophytes_SC-Transcriptome-Other	Dinophysis_acuminata	Ditylum_brightwellii	Ditylum_brightwellii	Ditylum_brightwellii_GSO103Stramenopiles_Diatoms_Thalassiosirales_Lithodesmids-Transcriptome-Other	Ditylum_brightwellii_GSO105Stramenopiles_Diatoms_Thalassiosirales_Lithodesmids-Transcriptome-Other	Dunaliella_tertiolecta_CCMP1320Green_Chlorophytes_UTC-Transcriptome-Other	Emiliania_huxleyi_374CCTH_Haptophytes_Isochrysidales-Transcriptome-Other	Emiliania_huxleyi_379CCTH_Haptophytes_Isochrysidales-Transcriptome-Other	Emiliania_huxleyi_CCMP370CCTH_Haptophytes_Isochrysidales-Transcriptome-Other	Emiliania_huxleyi_PLYM219CCTH_Haptophytes_Isochrysidales-Transcriptome-Other	Entomoneis_sp	Eucampia_antarctica	Exanthemachrysis_gayraliae	Extubocellulus_spinifer_CCMP396Stramenopiles_Diatoms_Thalassiosirales_Lithodesmids-Transcriptome-Other	Florenciella	Florenciella	Florenciella_parvula	Florenciella_parvula	Fragilariopsis_kerguelensis_L2_C3Stramenopiles_Diatoms_Raphid_pen-Transcriptome-Antarctic	Fragilariopsis_kerguelensis_L26_C5Stramenopiles_Diatoms_Raphid_pen-Transcriptome-Antarctic	Geminigera	Geminigera_cryophila	Gephyrocapsa_oceanica_RCC1303CCTH_Haptophytes_Isochrysidales-Transcriptome-Other	Goniomonas	Goniomonas_pacifica_CCMP1869CCTH_Cryptomonads_Goniomonads-Transcriptome-Non-photosynthetic	Gonyaulax_spinifera	Gymnodinium_catenatum	Haptolina_brevifila	Haptolina_ericina	Haptophyta_Prymnesiophyceae_Isochrysis_galbana-Transcriptome-Other	Helicotheca_tamesis	Hemiselmis_andersenii	Hemiselmis_andersenii	Hemiselmis_andersenii	Hemiselmis_rufescens	Hemiselmis_virescens	Heterocapsa_arctica	Imantonia	Isochrysis_galbana_CCMP1323CCTH_Haptophytes_Isochrysidales-Transcriptome-Other	Isochrysis_sp_CCMP1244CCTH_Haptophytes_Isochrysidales-Transcriptome-Other	Karenia_brevis_CCMP2229SAR_Alveolates_Dinos_Fucoxanthin-Transcriptome-Other	Karenia_brevis_SP1SAR_Alveolates_Dinos_Fucoxanthin-Transcriptome-Other	Karenia_brevis_SP3SAR_Alveolates_Dinos_Fucoxanthin-Transcriptome-Other	Karenia_brevis_WilsonSAR_Alveolates_Dinos_Fucoxanthin-Transcriptome-Other	Karlodinium_micrum_CCMP2283SAR_Alveolates_Dinos_Fucoxanthin-Transcriptome-Other	Leptocylindrus_aporus	Leptocylindrus_danicus	Licmophora_paradoxa	Lingulodinium_polyedra_CCMP1738SAR_Alveolates_Dinos_Gonyaulacales-Transcriptome-Other	Mallomonas	Mantoniella	Mantoniella_antarctica	Micromonas	Micromonas	Micromonas	Micromonas_pusilla	Micromonas_pusilla	Micromonas_pusilla	Micromonas_pusilla	Micromonas_sp_CCMP2099Green_Chlorophytes_Micromonas-Transcriptome-Arctic	Micromonas_sp_NEPCC29Green_Chlorophytes_Micromonas-Transcriptome-Other	Micromonas_sp_RCC472Green_Chlorophytes_Micromonas-Transcriptome-Other	Minutocellus_polymorphus	Minutocellus_polymorphus	Nitzschia_punctata_CCMP561Stramenopiles_Diatoms_Raphid_pen-Transcriptome-Other	Ochromonadaceae_sp_CCMP2298Stramenopiles_Ochrophytes_SC-Transcriptome-Arctic	Ochromonas	Ochromonas	Ochromonas_sp_CCMP1393Stramenopiles_Ochrophytes_SC-Transcriptome-Other	Ochrophyta_Chrysophyceae_Paraphysomonas_imperforata-Transcriptome-Non-photosynthetic	Ochrophyta_Chrysophyceae_Spumella_elongata-Transcriptome-Non-photosynthetic	Ostreococcus_lucimarinus	Ostreococcus_mediterraneus	Ostreococcus_mediterraneus	Ostreococcus_mediterraneus	Ostreococcus_mediterraneus	Ostreococcus_mediterraneus	Paraphysomonas_vestita	Pavlova_gyrans	Pavlova_lutheri	Pavlova_sp_CCMP459CCTH_Haptophytes_Pavlovales-Transcriptome-Other	Pavlovales_sp_CCMP2436CCTH_Haptophytes_Pavlovales-Transcriptome-Arctic	Pelagococcus_subviridis_CCMP1429Stramenopiles_Ochrophytes_Pelagophytes-Transcriptome-Other	Pelagodinium_beii	Pelagomonas_calceolata	Pelagomonas_calceolata_CCMP1756Stramenopiles_Ochrophytes_Pelagophytes-Transcriptome-Other	Pelagophyceae_sp_CCMP2097Stramenopiles_Ochrophytes_Pelagophytes-Transcriptome-Arctic	Peridinium_aciculiferum_PAER_2SAR_Alveolates_Dinos_Peridiniales-Transcriptome-Arctic_Freshwater	Phaeocystis	Phaeocystis_antarctica	Phaeocystis_antarctica	Phaeomonas_parva	Picochlorum	Picochlorum_oklahomense	Pinguiococcus_pyrenoidosus	Pleurochrysis_carterae_CCMP645CCTH_Haptophytes_Coccolithales_Syracosphaerales-Transcriptome-Other	Polarella_glacialis	Polarella_glacialis	Polyblepharides_amylifera	Prasinococcus_capsulatus	Prasinoderma_singularis	Proboscia_alata_PI_D3Stramenopiles_Diatoms_Aulacoseira_Proboscia_Stephanopyxis-Transcriptome-Antarctic	Proboscia_inermis	Prorocentrum_minimum_CCMP1329SAR_Alveolates_Dinos_Prorocentrales-Transcriptome-Other	Prorocentrum_minimum_CCMP2233SAR_Alveolates_Dinos_Prorocentrales-Transcriptome-Other	Proteomonas_sulcata	Protoceratium_reticulatum	Prymnesium_parvum_Texoma1CCTH_Haptophytes_Prymnesiales-Transcriptome-Other	Prymnesium_polylepis	Pseudo_nitzschia_australis_10249_10_ABStramenopiles_Diatoms_Raphid_pen-Transcriptome-Other	Pseudo_nitzschia_delicatissima	Pseudo_nitzschia_delicatissima	Pseudo_nitzschia_heimii	Pseudo_nitzschia_pungens	Pseudo_nitzschia_pungens	Pseudopedinella_elastica_CCMP716Stramenopiles_Ochrophytes_Dictyochophytes-Transcriptome-Other	Pterosperma	Pycnococcus	Pycnococcus_provasolii	Pycnococcus_provasolii	Pycnococcus_provasolii	Pycnococcus_provasolii	Pyramimonas_obovata	Pyramimonas_parkeae_CCMP726Green_Chlorophytes_Pyramimonadales-Transcriptome-Other	Pyramimonas_sp	Pyrodinium_bahamense	Rhizochromulina_marina	Rhizosolenia_setigera	Rhodomonas_abbreviata	Rhodomonas_sp_CCMP768CCTH_Cryptomonads_Pyrenomonadaceae-Transcriptome-Other	Sarcinochrysis	Scrippsiella_hangoei_like_SHHI_4SAR_Alveolates_Dinos_Peridiniales-Transcriptome-ArcticFreshwater	Scrippsiella_hangoei_SHTV5SAR_Alveolates_Dinos_Peridiniales-Transcriptome-ArcticFreshwater	Scrippsiella_trochoidea_CCMP3099SAR_Alveolates_Dinos_Peridiniales-Transcriptome-Other	Scyphosphaera_apsteinii	Skeletonema_dohrnii_SkelBStramenopiles_Diatoms_Thalassiosirales_Lithodesmids-Transcriptome-Other	Skeletonema_grethae	Skeletonema_japonicum	Skeletonema_marinoi	Skeletonema_marinoi	Skeletonema_marinoi	Skeletonema_marinoi	Skeletonema_marinoi_SkelAStramenopiles_Diatoms_Thalassiosirales_Lithodesmids-Transcriptome-Other	Skeletonema_menzelii_CCMP793Stramenopiles_Diatoms_Thalassiosirales_Lithodesmids-Transcriptome-Other	Stauroneis_constricta	Staurosira	Stichococcus	Striatella_unipunctata	Symbiodinium_sp_C1SAR_Alveolates_Dinos_Suessiales-Transcriptome-Other	Symbiodinium_sp_C15SAR_Alveolates_Dinos_Suessiales-Transcriptome-Other	Symbiodinium_sp_CCMP2430SAR_Alveolates_Dinos_Suessiales-Transcriptome-Other	Symbiodinium_sp_MpSAR_Alveolates_Dinos_Suessiales-Transcriptome-Other	Symbiodinium_sp	Symbiodinium_kawagutii0819SAR_Alveolates_Dinos_Suessiales-Transcriptome-Other	Symbiodinium_sp	Symbiodinium_sp	Synchroma_pusillum	Synedropsis_cf_recta	Tetraselmis_astigmatica	Tetraselmis_striata_LANL1001Green_Chlorophytes_Chlorodendrophytes_Pedinophytes-Transcriptome-Fragmented	Thalassionema_frauenfeldii	Thalassionema_nitzschioides	Thalassionema_nitzschioides_L26_BStramenopiles_Diatoms_Araphid_pen-Transcriptome-Antarctic	Thalassiosira	Thalassiosira	Thalassiosira_antarctica_CCMP982Stramenopiles_Diatoms_Thalassiosirales_Lithodesmids-Transcriptome-Other	Thalassiosira_gravida_GMp14c1Stramenopiles_Diatoms_Thalassiosirales_Lithodesmids-Transcriptome-Other	Thalassiosira_miniscula_CCMP1093Stramenopiles_Diatoms_Thalassiosirales_Lithodesmids-Transcriptome-Other	Thalassiosira_oceanica_CCMP1005Stramenopiles_Diatoms_Thalassiosirales_Lithodesmids-Transcriptome-Other	Thalassiosira_punctigera	Thalassiosira_rotula_CCMP3096Stramenopiles_Diatoms_Thalassiosirales_Lithodesmids-Transcriptome-Other	Thalassiosira_rotula_GSO102Stramenopiles_Diatoms_Thalassiosirales_Lithodesmids-Transcriptome-Other	Thalassiosira_weissflogii_CCMP1010Stramenopiles_Diatoms_Thalassiosirales_Lithodesmids-Transcriptome-Other	Thalassiosira_weissflogii_CCMP1336Stramenopiles_Diatoms_Thalassiosirales_Lithodesmids-Transcriptome-Other	Thalassiothrix_antarctica_L6_D1Stramenopiles_Diatoms_Araphid_pen-Transcriptome-Antarctic	Togula_jolla	Triceratium_dubium	uncultured-MMETSP1178	uncultured-MMETSP1309	uncultured-MMETSP1310	uncultured-MMETSP1326	uncultured-MMETSP1329	uncultured-MMETSP1446	uncultured-MMETSP1467	uncultured-MMETSP1469	uncultured-MMETSP1470
							Arctic		Antarctic		Other		Enrichment ratio		Expected value		Chistat		Chi-squared P-value		Group	Pelagophytes	Haptophytes	Cryptomonads	Haptophytes	Diatoms	Geminigeraceae	Chlorophytes	Chlorophytes	Chrysophytes	Chrysophytes	Chrysophytes	Chlorophytes	Haptophytes	Pelagophytes	Diatoms	Diatoms	Dinoflagellates	Diatoms	Diatoms	Dinoflagellates	Dinoflagellates	Dinoflagellates	Dinoflagellates	Dinoflagellates	Dinoflagellates	Diatoms	Diatoms	Diatoms	Diatoms	Diatoms	Diatoms	Diatoms	Diatoms	Diatoms	Pelagophytes-Transcriptome-Other	Pelagophytes-Transcriptome-Other	Chlorophytes	Chlorophytes	Chlorophytes	Dinoflagellates	Haptophytes	Dinoflagellates	Diatoms	Diatoms	Diatoms	Diatoms	Diatoms	Chlorophytes	Chlorophytes	Chlorophytes	Chrysophytes	Haptophytes	Haptophytes	Haptophytes	Pelagophytes-Transcriptome-Other	Pelagophytes-Transcriptome-Other	Haptophytes	Diatoms	Diatoms	Diatoms	Cryptomonads	Cryptomonads	Diatoms	Diatoms	Diatoms	Diatoms	Dictyochophytes-Transcriptome-Other	Dictyochophytes-Transcriptome-Arctic	Chrysophytes	Dinoflagellates	Diatoms	Diatoms	Diatoms	Diatoms	Chlorophytes	Haptophytes	Haptophytes	Haptophytes	Haptophytes	Diatoms	Diatoms	Haptophytes	Diatoms	Dictyochophytes-Transcriptome-Other	Dictyochophytes-Transcriptome-Other	Dictyochophytes-Transcriptome-Other	Dictyochophytes-Transcriptome-Other	Diatoms	Diatoms	Cryptomonads	Cryptomonads	Haptophytes	Cryptomonads	Cryptomonads	Dinoflagellates	Dinoflagellates	Haptophytes	Haptophytes	Haptophyta	Diatoms	Cryptomonads	Cryptomonads	Cryptomonads	Cryptomonads	Cryptomonads	Dinoflagellates	Haptophytes	Haptophytes	Haptophytes	Dinoflagellates	Dinoflagellates	Dinoflagellates	Dinoflagellates	Dinoflagellates	Diatoms	Diatoms	Diatoms	Dinoflagellates	Chrysophytes	Chlorophytes	Chlorophytes	Chlorophytes	Chlorophytes	Chlorophytes	Chlorophytes	Chlorophytes	Chlorophytes	Chlorophytes	Chlorophytes	Chlorophytes	Chlorophytes	Diatoms	Diatoms	Diatoms	Chrysophytes	Chrysophytes	Chrysophytes	Chrysophytes	Chrysophytes	Chrysophytes	Chlorophytes	Chlorophytes	Chlorophytes	Chlorophytes	Chlorophytes	Chlorophytes	Chrysophytes	Haptophytes	Haptophytes	Haptophytes	Haptophytes	Pelagophytes-Transcriptome-Other	Dinoflagellates	Pelagophytes-Transcriptome-Other	Pelagophytes-Transcriptome-Other	Pelagophytes-Transcriptome-Arctic	Dinoflagellates	Haptophytes	Haptophytes	Haptophytes	Chrysophytes	Chlorophytes	Chlorophytes	Chrysophytes	Haptophytes	Dinoflagellates	Dinoflagellates	Chlorophytes	Chlorophytes	Chlorophytes	Diatoms	Diatoms	Dinoflagellates	Dinoflagellates	Cryptomonads	Dinoflagellates	Haptophytes	Haptophytes	Diatoms	Diatoms	Diatoms	Diatoms	Diatoms	Diatoms	Dictyochophytes-Transcriptome-Other	Chlorophytes	Chlorophytes	Chlorophytes	Chlorophytes	Chlorophytes	Chlorophytes	Chlorophytes	Chlorophytes	Chlorophytes	Dinoflagellates	Dictyochophytes-Transcriptome-Other	Diatoms	Cryptomonads	Cryptomonads	Pelagophytes-Transcriptome-Other	Dinoflagellates	Dinoflagellates	Dinoflagellates	Haptophytes	Diatoms	Diatoms	Diatoms	Diatoms	Diatoms	Diatoms	Diatoms	Diatoms	Diatoms	Diatoms	Diatoms	Chlorophytes	Diatoms	Dinoflagellates	Dinoflagellates	Dinoflagellates	Dinoflagellates	Dinoflagellates	Dinoflagellates	Dinoflagellates	Dinoflagellates	Chrysophytes	Diatoms	Chlorophytes	Chlorophytes	Diatoms	Diatoms	Diatoms	Diatoms	Diatoms	Diatoms	Diatoms	Diatoms	Diatoms	Diatoms	Diatoms	Diatoms	Diatoms	Diatoms	Diatoms	Dinoflagellates	Diatoms	Haptophytes	Chlorophytes	Chlorophytes	Chlorophytes	Pelagophytes-Transcriptome-Other	Chlorophytes	Pelagophytes-Transcriptome-Other	Chlorophytes	Chlorophytes
			Genomes		Transcriptomes		Total	19	Total	21	Total	204	Arctic v non-Arctic								Library type	Genome	Genome	Genome	Genome	Genome	Genome	Genome	Genome	Genome	Genome	Genome	Genome	Genome	Genome	Genome	Genome	Genome	Genome	Genome	Transcriptome	Transcriptome	Transcriptome	Transcriptome	Transcriptome	Transcriptome	Transcriptome	Transcriptome	Transcriptome	Transcriptome	Transcriptome	Transcriptome	Transcriptome	Transcriptome	Transcriptome	Transcriptome	Transcriptome	Transcriptome	Transcriptome	Transcriptome	Transcriptome	Transcriptome	Transcriptome	Transcriptome	Transcriptome	Transcriptome	Transcriptome	Transcriptome	Transcriptome	Transcriptome	Transcriptome	Transcriptome	Transcriptome	Transcriptome	Transcriptome	Transcriptome	Transcriptome	Transcriptome	Transcriptome	Transcriptome	Transcriptome	Transcriptome	Transcriptome	Transcriptome	Transcriptome	Transcriptome	Transcriptome	Transcriptome	Transcriptome	Transcriptome	Transcriptome	Transcriptome	Transcriptome	Transcriptome	Transcriptome	Transcriptome	Transcriptome	Transcriptome	Transcriptome	Transcriptome	Transcriptome	Transcriptome	Transcriptome	Transcriptome	Transcriptome	Transcriptome	Transcriptome	Transcriptome	Transcriptome	Transcriptome	Transcriptome	Transcriptome	Transcriptome	Transcriptome	Transcriptome	Transcriptome	Transcriptome	Transcriptome	Transcriptome	Transcriptome	Transcriptome	Transcriptome	Transcriptome	Transcriptome	Transcriptome	Transcriptome	Transcriptome	Transcriptome	Transcriptome	Transcriptome	Transcriptome	Transcriptome	Transcriptome	Transcriptome	Transcriptome	Transcriptome	Transcriptome	Transcriptome	Transcriptome	Transcriptome	Transcriptome	Transcriptome	Transcriptome	Transcriptome	Transcriptome	Transcriptome	Transcriptome	Transcriptome	Transcriptome	Transcriptome	Transcriptome	Transcriptome	Transcriptome	Transcriptome	Transcriptome	Transcriptome	Transcriptome	Transcriptome	Transcriptome	Transcriptome	Transcriptome	Transcriptome	Transcriptome	Transcriptome	Transcriptome	Transcriptome	Transcriptome	Transcriptome	Transcriptome	Transcriptome	Transcriptome	Transcriptome	Transcriptome	Transcriptome	Transcriptome	Transcriptome	Transcriptome	Transcriptome	Transcriptome	Transcriptome	Transcriptome	Transcriptome	Transcriptome	Transcriptome	Transcriptome	Transcriptome	Transcriptome	Transcriptome	Transcriptome	Transcriptome	Transcriptome	Transcriptome	Transcriptome	Transcriptome	Transcriptome	Transcriptome	Transcriptome	Transcriptome	Transcriptome	Transcriptome	Transcriptome	Transcriptome	Transcriptome	Transcriptome	Transcriptome	Transcriptome	Transcriptome	Transcriptome	Transcriptome	Transcriptome	Transcriptome	Transcriptome	Transcriptome	Transcriptome	Transcriptome	Transcriptome	Transcriptome	Transcriptome	Transcriptome	Transcriptome	Transcriptome	Transcriptome	Transcriptome	Transcriptome	Transcriptome	Transcriptome	Transcriptome	Transcriptome	Transcriptome	Transcriptome	Transcriptome	Transcriptome	Transcriptome	Transcriptome	Transcriptome	Transcriptome	Transcriptome	Transcriptome	Transcriptome	Transcriptome	Transcriptome	Transcriptome	Transcriptome	Transcriptome	Transcriptome	Transcriptome	Transcriptome	Transcriptome	Transcriptome	Transcriptome	Transcriptome	Transcriptome	Transcriptome	Transcriptome	Transcriptome	Transcriptome	Transcriptome	Transcriptome	Transcriptome	Transcriptome	Transcriptome	Transcriptome	Transcriptome	Transcriptome	Transcriptome	Transcriptome	Transcriptome	Transcriptome	Transcriptome	Transcriptome	Transcriptome	Transcriptome	Transcriptome	Transcriptome	Transcriptome	Transcriptome
PFAM	Function	Description	Expansions	Contractions	Expansions	Contractions	Expansions	Contractions	Expansions	Contractions	Expansions	Contractions	Expansions	Contractions	Expansions	Contractions	Expansions	Contractions	Expansions	Contractions	Habitat	Other	Other	Arctic	Other	Antarctic	Other	Other	Other	Other	Other	Arctic	Other	Arctic	Arctic	Other	Other	Other	Other	Other	Other	Other	Other	Other	Other	Other	Other	Other	Other	Other	Other	Other	Other	Arctic	Other	Other	Other	Other	Other	Other	Other	Other	Other	Arctic	Other	Other	Antarctic	Antarctic	Antarctic	Other	Other	Other	Other	Other	Other	Other	Other	Other	Antarctic	Other	Other	Other	Arctic	Other	Other	Other	Other	Other	Arctic	Other	Non-photosynthetic	Other	Other	Other	Other	Other	Other	Other	Other	Other	Arctic	Antarctic	Other	Other	Other	Other	Other	Other	Antarctic	Antarctic	Antarctic	Antarctic	Other	Non-photosynthetic	Non-photosynthetic	Other	Other	Other	Other	Other	Other	Other	Other	Other	Other	Other	Arctic	Other	Other	Other	Other	Other	Other	Other	Other	Other	Other	Other	Other	Other	Antarctic	Antarctic	Other	Other	Other	Arctic	Other	Other	Other	Arctic	Other	Other	Other	Arctic	Other	Arctic	Other	Antarctic	Other	Non-photosynthetic	Non-photosynthetic	Other	Other	Other	Other	Other	Other	Non-photosynthetic	Other	Other	Other	Arctic	Other	Other	Other	Other	Arctic	Arctic_Other	Other	Antarctic	Antarctic	Other	Other	Other	Other	Other	Antarctic	Arctic	Other	Other	Other	Antarctic	Antarctic	Other	Other	Other	Other	Other	Other	Other	Other	Other	Other	Other	Other	Other	Other	Other	Other	Other	Other	Other	Other	Other	Arctic	Other	Other	Other	Other	Other	Other	ArcticFreshwater	ArcticFreshwater	Other	Other	Other	Other	Other	ArcticFreshwater	Other	Other	Other	Other	Other	Other	Other	Other	Other	Other	Other	Other	Other	Other	Other	Other	Other	Other	Antarctic	Other	Fragmented	Other	Other	Antarctic	Other	Other	Other	Other	Other	Other	Other	Other	Other	Other	Other	Antarctic	Other	Other	Other	Other	Other	Arctic	Other	Other	Other	Other	Other
PF00001	7tm_1	7 transmembrane receptor (rhodopsin family)	0	0	23	59	0	4	1	4	22	49	0	0.893744	1.94222	4.47556	2.12136	0.0548364	-0.145258	-0.814852		0	0	0	0	0	0	0	0	0	0	0	0	0	0	0	0	0	0	0	0	0	0	4	0	0	-2	15	0	0	0	0	0	-1	0	-1	0	0	-1	-1	1	0	1	0	-1	1	0	-1	0	0	0	-1	1	3	0	0	0	0	0	0	0	0	0	0	0	-1	0	-2	0	-1	0	-1	-1	0	2	0	0	0	0	0	-1	-1	-1	0	0	1	6	-1	0	0	0	0	0	0	0	-1	0	-1	-1	0	-1	0	0	0	0	0	0	-1	7	0	0	0	0	0	0	0	-1	0	0	-1	0	0	0	0	0	0	0	0	0	0	-1	0	3	0	-1	0	-1	-1	-1	0	0	0	0	0	0	0	0	-1	1	1	0	-1	0	-1	0	0	-1	0	0	0	0	0	0	0	-1	0	0	0	0	0	-1	0	0	0	0	0	-1	-1	-1	0	0	-1	0	0	0	-1	0	0	0	-1	-1	-1	0	0	0	-1	0	-1	0	0	0	-1	0	0	0	0	5	-1	0	0	2	0	-1	-2	0	-1	0	-1	0	2	0	0	0	-1	-1	0	2	0	0	0	1	-1	2	-1	0	0	-2	0	2	0	0	1	-1	1	-1	0	0	-1	0	0	0	0	0	0	0	0
PF00002	7tm_2	7 transmembrane receptor (Secretin family)	0	0	10	41	0	3	1	3	9	32	0	1.01504	0.844444	2.95556	0.92233	0.000724703	-0.336864	0.978523		0	0	0	0	0	0	0	0	0	0	0	0	0	0	0	0	0	0	0	0	0	0	2	0	0	0	0	0	0	0	0	0	0	0	0	-1	0	0	0	-1	0	-1	0	0	0	0	0	0	0	0	-1	0	1	-1	0	0	-1	0	0	0	-1	-1	0	0	0	0	0	0	-1	0	0	0	0	0	0	0	0	0	0	0	0	0	0	0	1	1	0	0	0	-1	1	0	0	0	-1	0	-1	-1	-1	0	0	0	0	0	0	-1	-1	0	0	0	0	0	0	0	0	0	0	0	-1	0	0	0	0	0	0	0	0	0	0	0	0	0	0	0	0	4	-1	-1	0	-1	0	0	0	0	0	0	-1	-1	0	0	0	0	-1	0	0	0	0	-1	0	-1	0	0	0	-1	0	0	-1	-1	0	0	0	0	0	0	0	-1	1	0	0	0	0	0	0	0	-1	-1	0	0	-1	-1	-1	0	0	0	-1	1	0	-1	1	0	-1	0	-1	0	0	0	0	0	0	0	0	0	0	0	0	0	0	0	0	0	0	0	0	-1	-1	0	0	0	0	0	0	0	0	0	0	0	0	0	0	0	0	0	0	0	0	0	-1	0	1	0	0	0	0	0	0
PF00003	7tm_3	7 transmembrane sweet-taste receptor of 3 GCPR	0	0	98	5	5	0	12	0	79	5	0.650665	0	7.68444	0.422222	1.01937	0.461165	-0.312669	-0.49708		0	0	0	0	0	0	0	0	0	0	0	0	0	0	0	0	0	0	0	0	0	0	0	0	0	41	65	32	4	7	8	53	7	1	1	0	0	0	0	0	0	0	8	1	1	4	1	0	0	0	0	-2	0	0	1	1	0	21	10	8	0	0	25	4	1	7	2	0	2	0	52	68	20	27	0	-1	0	0	2	7	0	0	39	5	3	11	2	17	23	0	0	0	0	0	0	0	0	0	0	11	0	0	0	0	0	0	0	8	0	0	0	0	0	0	7	21	26	0	24	0	0	0	0	0	0	0	0	0	0	0	0	39	11	58	0	0	9	0	2	0	0	0	0	0	0	0	0	0	0	0	0	0	0	0	0	2	0	0	9	0	3	0	0	5	5	0	0	0	0	0	16	10	0	0	0	0	4	0	4	25	12	14	12	10	0	0	0	0	0	0	0	0	0	0	0	4	14	0	0	0	0	0	0	-1	15	6	8	18	25	19	22	12	7	14	14	0	46	1	0	0	0	0	0	0	0	8	13	0	0	13	0	15	2	16	17	19	28	9	19	36	23	13	8	9	0	40	-1	0	9	0	0	-1	1	0	0
PF00004	AAA	ATPase family associated with various cellular activities (AAA)	9	10	167	62	6	13	15	6	146	51	0.441321	2.70083	13.5956	4.81333	4.61956	14.9523	-0.0316093	0.000110264		3	-11	-10	25	10	10	1	-1	1	-2	4	-1	-15	-2	-10	-6	18	9	-7	39	-1	40	87	-18	20	17	23	7	6	14	28	50	5	13	38	18	15	-3	-12	23	-5	22	16	14	22	18	14	-10	-3	0	-7	11	0	-16	14	12	0	52	5	0	13	-26	15	25	10	16	26	44	25	14	61	61	5	23	2	-13	-13	21	18	-11	-1	0	98	12	4	5	30	20	39	-7	10	13	-20	41	-30	61	-3	10	-39	-21	5	1	5	-1	-8	-4	-30	31	4	31	50	10	51	30	16	47	7	27	8	-20	24	18	-17	-2	-4	1	0	-9	1	1	-1	70	-7	16	-7	48	25	23	23	20	12	-7	2	14	-7	-5	2	-6	2	5	-18	6	16	10	25	5	16	-7	62	-17	21	-4	-4	20	15	92	-10	-5	-3	1	34	13	36	34	-1	34	30	-17	17	66	11	14	18	18	32	-16	-7	1	1	1	-9	7	17	-3	77	17	53	27	-6	-11	53	10	73	0	16	6	20	63	68	36	28	7	16	9	23	1	63	28	10	5	13	13	-20	119	12	1	-1	35	-6	60	-29	19	17	95	33	7	45	28	17	29	6	32	19	18	13	-12	-19	-31	30	-4	10	-9	10	-8	21
PF00005	ABC_tran	ABC transporter	7	11	183	50	9	9	17	4	155	46	0.619645	2.13158	14.5244	4.22222	2.28458	5.82316	-0.130666	0.0158165		27	-28	0	57	20	4	-1	-1	2	-2	-18	-8	-14	-19	-14	-11	54	13	-14	108	31	146	265	-15	64	41	61	25	19	35	81	84	27	18	62	33	8	-1	-8	152	9	92	37	40	75	39	30	-11	12	6	13	38	16	-29	27	42	-15	85	32	16	8	-39	42	41	14	35	68	96	47	87	91	95	37	49	-3	-16	-29	33	29	6	30	19	95	47	41	27	73	53	88	-10	18	0	-3	19	-29	169	7	-13	-58	4	3	6	8	-8	-14	40	-37	34	4	138	187	119	183	77	34	61	25	123	28	-15	61	15	-8	-2	-6	-2	1	-1	2	3	-2	96	12	76	-17	85	30	45	30	44	2	-9	-2	5	6	0	10	-13	4	14	-9	32	122	13	34	38	95	-9	80	-9	28	-7	1	18	-7	245	70	2	-4	7	73	54	94	125	-4	152	46	-39	34	66	28	32	26	30	90	-15	-3	3	3	-3	-7	10	21	-8	202	28	56	10	-5	1	221	151	290	-2	49	23	32	99	94	58	56	36	35	19	41	4	95	104	69	105	97	32	41	301	43	24	26	44	-7	70	-5	41	30	108	58	36	155	44	43	57	43	38	33	39	62	38	-15	-25	21	-4	41	-3	26	0	23
PF00006	ATP-synt_ab	ATP synthase alpha/beta family, nucleotide-binding domain	5	4	166	24	12	1	15	3	136	23	0.941094	0.455466	12.7511	2.19556	0.0479995	0.708646	-0.826582	-0.399894		0	0	0	0	-1	0	0	0	2	-1	4	0	1	0	-1	2	0	1	-2	28	19	56	43	12	11	7	6	6	5	4	16	17	4	4	3	5	0	-1	0	22	0	17	6	8	10	4	4	0	2	0	4	1	5	-1	1	6	0	11	5	6	0	0	8	7	4	6	6	11	1	27	13	10	6	6	0	1	0	0	-2	6	5	0	10	6	10	5	4	6	6	0	0	1	0	0	13	53	-1	0	-5	6	1	1	0	0	-1	12	-1	2	-3	20	28	19	26	21	6	10	6	6	5	-1	1	4	0	0	0	0	0	0	0	0	0	10	4	7	8	3	4	5	4	5	0	1	-1	-1	1	0	4	-3	-1	0	10	4	11	4	6	4	14	-2	4	-2	4	0	-1	3	3	27	16	0	0	0	6	6	33	19	0	27	0	0	4	7	5	5	5	5	22	-1	0	0	-2	0	0	2	4	-1	24	7	12	5	-4	5	6	36	42	-1	6	4	5	15	8	8	8	5	5	4	5	0	13	17	14	12	15	10	5	22	35	6	4	1	-5	8	4	5	5	11	9	5	25	4	5	5	5	2	3	7	14	5	0	-4	1	0	3	0	4	-3	2
PF00008	EGF	EGF-like domain	2	4	43	67	4	4	4	5	35	56	1.21457	0.776531	3.29333	5.15111	0.16421	0.279377	0.68531	-0.59711		0	0	4	0	-1	0	0	0	0	0	-1	0	0	0	-1	0	0	1	-1	0	0	0	7	0	0	1	-2	3	-1	0	1	1	1	0	0	0	0	0	-1	-1	0	0	0	-1	0	-1	5	0	0	0	-1	0	1	0	0	1	0	2	-1	-3	-3	1	0	-2	-2	0	-1	0	-1	-1	2	0	-3	0	0	0	0	0	0	-1	0	0	4	-1	-1	-1	0	-1	0	-2	0	0	-3	24	-1	0	0	0	0	-1	1	-1	0	-1	-1	-1	-1	0	0	0	1	-1	2	0	3	-1	5	3	0	0	0	0	0	0	0	0	0	0	0	0	0	14	-5	0	0	4	-1	-1	0	-1	0	0	0	0	0	0	-1	0	0	0	0	-1	-1	0	-1	0	0	0	0	0	0	0	0	0	0	0	0	0	0	-1	0	0	-1	0	-7	-1	0	0	1	3	0	0	0	0	0	1	0	0	-1	0	0	0	1	0	-1	0	0	0	6	-1	1	-1	0	0	-1	0	0	0	3	1	0	-1	2	4	-3	0	0	-1	5	-1	-1	0	-1	0	1	-1	0	3	-1	0	-5	1	0	3	-2	0	1	-1	-1	1	-1	0	0	4	3	-1	0	-1	1	1	0	0	-1	-1	-1
PF00009	GTP_EFTU	Elongation factor Tu GTP binding domain	6	6	217	17	12	5	21	0	179	18	0.710526	3.28947	16.8889	1.52	1.53771	8.53117	-0.21496	0.00349116		0	-5	-5	6	5	6	-1	0	0	0	2	3	0	-1	-2	-3	1	0	0	65	6	77	166	7	50	21	37	9	9	19	47	48	10	23	31	14	16	6	7	48	17	67	18	16	23	19	8	6	13	17	-4	41	38	9	20	26	28	45	19	-8	47	-4	11	17	19	17	38	53	36	63	69	64	10	25	13	0	9	25	17	6	14	24	47	23	19	22	36	15	38	7	9	20	29	82	43	101	23	41	-36	-4	26	18	26	22	21	21	16	63	19	64	77	68	80	79	18	51	11	32	24	6	26	23	-2	8	-1	4	5	5	12	6	4	54	-8	20	0	81	22	33	33	29	12	-6	8	20	12	6	4	13	24	21	14	5	56	9	17	23	41	9	76	12	25	-2	3	18	38	90	37	14	6	8	28	5	64	70	12	78	69	11	13	37	6	16	15	10	43	-2	5	8	8	2	-4	11	25	15	103	30	40	65	19	1	85	30	82	33	18	-2	18	38	28	29	22	4	7	13	19	12	34	91	55	46	50	32	9	148	152	31	7	44	10	35	-22	17	19	58	24	8	75	21	16	22	11	21	14	21	40	8	15	-8	66	16	18	-2	8	-7	24
PF00010	HLH	Helix-loop-helix DNA-binding domain	4	10	42	54	3	6	5	6	37	50	0.845865	1.2688	3.54667	4.72889	0.0914698	0.369883	-0.762317	0.543068		-2	0	-1	-1	0	5	0	-1	2	-1	-2	-1	-1	1	0	0	-2	-1	2	0	0	0	1	0	0	0	1	1	0	0	-1	0	-1	1	1	0	-1	0	0	0	0	-1	0	-3	-2	1	0	-2	0	0	0	0	3	0	0	-1	-1	1	-2	-3	4	3	1	-1	0	0	1	0	0	0	0	2	-3	0	1	0	0	0	0	-2	0	0	0	-2	0	0	1	0	0	0	0	0	1	-1	0	0	0	-1	0	-3	2	0	0	0	-1	0	-1	0	0	0	0	0	0	0	0	1	1	0	0	0	1	0	0	1	0	0	0	0	-1	0	0	1	0	0	0	0	-1	0	0	0	-1	-1	-1	-1	0	0	0	0	0	0	0	-1	-1	0	0	1	0	0	5	-1	2	0	0	0	-1	0	0	0	1	0	0	-1	0	0	0	0	1	-1	1	1	-2	0	0	-1	0	0	0	0	0	0	0	0	1	0	-1	1	1	3	-6	-1	0	0	0	0	0	0	-1	0	1	0	0	-3	-1	0	-1	0	0	0	8	-1	-1	0	-1	-1	3	1	-1	2	-2	4	-4	1	0	0	0	0	0	-1	0	0	-2	0	0	-1	0	-2	-1	-2	0	0	0	1	0	0	3
PF00011	HSP20	Hsp20/alpha crystallin family	6	5	57	77	3	10	3	10	57	58	0.592105	1.74149	5.06667	5.74222	0.916707	3.40797	-0.338341	0.0648821		0	0	-2	2	0	6	0	0	-1	1	4	0	-3	0	3	0	-1	5	-2	0	2	0	2	0	-1	-4	5	8	0	-2	6	0	-4	2	0	3	0	0	0	-1	0	-1	0	1	2	-1	-2	-2	0	0	1	-3	0	-1	-1	-1	0	-4	2	-1	4	-2	0	-1	0	0	-1	-1	-1	0	0	0	0	0	0	1	1	0	0	-3	-2	0	2	-1	0	0	0	-1	2	0	0	-1	0	0	-1	0	-2	-1	0	2	0	1	0	-2	2	-1	0	3	-1	1	0	0	0	0	-4	8	0	0	4	0	0	0	0	0	1	-1	0	-1	0	0	0	1	-4	3	1	1	-2	-1	0	0	0	-1	2	0	1	-1	-1	-1	-1	0	0	0	0	0	0	0	0	0	5	-1	0	-1	0	-1	0	0	-3	-1	0	-1	0	-1	-2	0	-2	-1	28	0	0	2	-1	-1	0	0	0	-1	-1	0	0	0	0	1	5	-1	0	-1	-2	9	0	5	-1	0	4	-1	-1	1	-2	-2	2	0	0	0	2	3	-2	3	5	0	5	-5	-2	1	-3	1	15	-2	0	8	-3	0	-7	1	0	0	1	-2	10	4	-3	1	0	-1	1	-7	0	0	1	-2	2	0	0	-2	0	0	0
PF00012	HSP70	Hsp70 protein	7	7	236	0	19	0	20	0	193	7	1.05634	0	17.9867	0.591111	0.0618872	0.645631	0.803538	-0.421679		-2	-5	8	5	0	-3	0	-1	0	-1	6	-2	2	2	0	0	14	3	-2	95	41	80	108	45	39	12	14	13	11	15	20	38	14	11	15	12	10	8	7	85	13	39	11	16	18	11	18	12	14	9	8	23	14	13	13	12	25	20	13	10	29	8	22	13	10	13	28	27	13	58	24	26	12	12	8	16	14	20	22	8	10	24	33	15	15	12	12	12	13	10	16	21	26	30	41	82	16	16	6	6	28	24	27	24	24	42	15	24	18	47	68	59	77	95	17	29	12	58	22	11	11	12	8	9	11	8	9	9	9	8	8	25	8	17	4	22	19	19	24	20	8	8	15	11	11	9	15	9	15	13	9	9	64	11	13	10	49	14	35	10	11	7	8	9	26	72	47	15	9	9	15	18	66	60	14	104	32	17	10	19	11	11	11	12	27	8	7	11	8	7	9	13	14	13	93	18	25	59	22	9	74	26	76	18	14	10	16	23	21	24	12	12	13	10	16	12	23	45	38	26	30	35	26	85	88	11	11	29	19	24	13	16	12	24	25	11	38	16	27	26	12	11	8	18	66	38	21	2	16	11	17	6	13	6	18
PF00013	KH_1	KH domain	8	10	217	13	12	4	21	0	181	19	0.703491	2.49307	17.0578	1.60444	1.62957	3.84496	-0.201763	0.0498956		-1	-4	5	5	2	-2	2	2	-2	2	-2	-7	-2	1	-4	-1	48	0	-1	65	-7	99	127	-2	46	8	9	0	6	5	7	10	0	5	8	3	19	4	1	31	26	75	4	3	11	5	3	4	4	5	7	30	11	-5	6	2	15	5	5	-2	25	4	10	4	3	7	12	34	11	82	12	14	4	9	6	15	16	18	17	2	8	2	22	4	5	5	14	6	20	3	4	15	2	1	-7	132	22	37	-2	1	19	12	17	11	12	6	-3	15	16	67	66	41	60	60	10	6	4	76	11	15	51	7	3	14	8	7	9	7	8	6	9	24	0	0	-1	10	16	8	10	6	15	5	7	13	8	3	10	-2	2	6	-4	1	31	7	10	0	39	7	45	10	4	1	4	3	16	88	21	12	7	6	4	3	66	56	8	89	23	1	5	14	5	5	4	6	18	7	3	5	5	2	2	14	12	19	121	7	13	20	6	-2	61	43	83	38	5	2	5	10	12	10	6	3	5	2	3	2	6	44	33	32	24	24	-13	89	8	1	2	12	5	12	-2	6	4	23	6	5	12	4	1	6	5	9	5	6	40	1	11	3	4	16	5	0	7	2	10
PF00014	Kunitz_BPTI	Kunitz/Bovine pancreatic trypsin inhibitor domain	0	0	10	18	0	1	3	0	7	15	0	0.789474	0.844444	1.26667	0.92233	0.0609669	-0.336864	-0.804974		0	0	0	0	0	0	0	0	0	0	0	0	0	0	0	0	0	0	0	0	0	0	0	0	0	0	0	0	0	0	0	0	-1	0	0	0	0	0	0	0	-1	0	0	0	0	0	0	0	0	0	0	0	0	0	0	0	0	1	0	0	0	0	0	0	0	0	0	0	0	-1	1	0	0	-1	0	0	0	0	0	0	0	0	0	0	0	0	0	0	7	0	0	0	0	0	0	1	0	0	0	-1	0	0	0	0	0	0	0	0	0	0	0	0	0	0	0	0	-1	0	0	0	0	0	0	0	0	0	0	0	0	0	0	0	0	-1	0	0	0	0	0	0	0	0	0	0	0	0	0	0	0	0	0	0	-1	0	0	0	0	0	0	0	0	0	0	0	-1	0	0	0	-1	1	0	0	0	0	0	0	0	0	0	0	0	0	0	0	0	0	0	0	0	0	0	0	0	0	0	0	0	0	0	0	0	0	0	-1	0	0	0	0	0	0	0	0	0	0	-1	0	0	0	1	0	0	0	-1	0	0	0	0	2	-1	2	-2	0	0	0	0	0	0	0	0	0	0	0	0	2	-1	2	0	-1	0	0	0	-1	0	0	0
PF00015	MCPsignal	Methyl-accepting chemotaxis protein (MCP) signalling domain	0	0	6	43	0	4	0	5	5	33	0	1.24654	0.422222	3.20889	0.461165	0.211172	-0.49708	0.64585		0	0	0	0	0	0	0	0	0	0	0	0	0	0	0	0	0	0	0	0	-1	0	-1	0	0	0	0	0	-1	-1	0	0	-1	0	0	0	0	0	0	0	0	-1	-1	2	0	-1	-1	0	0	0	-1	0	0	0	0	0	0	-1	0	0	0	0	0	0	-1	0	-1	-1	-1	0	0	0	0	0	0	0	0	0	0	0	-1	0	0	-1	-1	-1	0	0	0	0	0	0	-1	0	0	0	0	-1	0	0	0	0	0	0	0	0	-1	0	0	0	0	0	0	-1	0	0	0	0	-1	0	0	0	0	0	0	0	0	0	0	0	0	1	-1	0	0	-1	-1	0	0	2	0	0	0	0	0	0	0	0	0	0	0	0	-1	0	0	0	0	0	0	0	0	0	0	0	-1	0	0	0	0	0	0	0	0	0	0	0	0	0	0	0	0	0	0	0	4	0	0	0	0	0	0	-1	0	0	-1	-1	0	0	0	0	0	0	0	-1	0	0	0	0	0	0	0	0	0	0	0	0	0	0	-1	0	0	0	-1	0	0	-1	0	0	0	0	0	0	-1	0	2	0	14	-1	-1	0	0	0	0	0	0	-1	0	-1	-1	0	0	-1	0	0	0
PF00016	RuBisCO_large	Ribulose bisphosphate carboxylase large chain, catalytic domain	1	6	32	63	2	7	1	6	30	51	0.764007	1.45429	2.61778	4.81333	0.158353	1.07418	-0.690677	0.300004		0	0	0	0	-1	-1	0	0	0	-1	-1	0	0	0	-1	0	13	0	-1	3	-4	0	16	-8	-1	0	0	0	-1	0	0	0	0	-1	-1	-1	1	-1	0	2	0	3	-1	0	0	-1	-1	0	0	0	-1	0	0	0	0	0	0	0	0	0	-1	0	2	1	0	-1	0	1	-1	-4	0	0	0	0	0	0	0	-1	0	-1	-1	0	0	1	0	0	0	0	0	0	0	0	-1	0	11	0	0	0	-1	0	0	2	0	0	-1	-3	-1	0	0	1	0	0	0	0	0	1	0	-1	0	1	-1	0	-1	0	0	1	0	0	0	1	1	0	-1	0	-1	-1	0	0	0	-1	-2	0	1	0	2	-1	0	-1	0	0	0	-1	-5	-1	0	0	0	0	0	0	0	0	0	0	0	0	4	0	-1	0	0	0	0	1	0	0	0	0	-1	0	-1	-1	0	0	-1	-1	0	0	-1	0	-1	0	0	-2	-6	-1	0	0	0	0	-2	0	9	-1	0	0	0	0	0	0	3	-1	0	-1	-1	0	1	0	1	4	0	5	-2	4	-2	-1	-1	0	-1	0	0	0	-1	2	1	-1	0	-1	0	1	0	0	0	0	2	-1	0	-2	0	0	0	0	0	0	0
PF00017	SH2	SH2 domain	1	4	14	33	2	5	0	5	11	24	2.15311	2.04174	0.928889	2.44889	1.33015	2.86387	0.248778	0.0905891		0	0	-1	0	0	0	0	0	1	0	-1	0	0	0	0	0	-1	-1	0	0	0	0	0	0	0	0	0	0	0	0	0	0	-1	0	-1	0	0	0	0	0	0	0	0	0	-1	0	-1	0	0	0	-1	0	0	0	0	0	0	-1	0	0	-1	0	0	0	-1	0	-2	1	0	0	0	0	0	0	0	0	0	0	0	0	-1	0	-1	0	0	2	0	0	0	-1	0	0	0	-1	0	0	0	0	0	0	0	0	0	0	0	0	0	0	0	0	0	0	0	0	0	0	0	0	-1	0	0	0	0	0	0	0	0	0	0	0	0	0	-1	0	1	1	-1	-1	2	-1	0	0	0	0	0	0	0	0	0	0	0	-1	-1	0	1	-1	0	0	0	0	0	0	0	1	0	0	0	0	0	0	0	0	0	0	0	0	0	0	0	0	0	0	0	0	-1	0	0	0	0	0	0	-1	0	0	0	1	0	0	0	0	0	0	0	0	0	0	0	3	0	0	1	-1	0	0	0	0	0	0	0	-1	-1	0	0	-1	31	1	0	1	-1	0	0	0	0	0	-1	0	0	-1	0	-1	0	0	0	0	0	-1	0	0	24	0	-1	0	0	0	0
PF00018	SH3_1	SH3 domain	5	4	99	26	9	2	4	2	83	24	1.22505	0.910931	7.34667	2.19556	0.402909	0.0188999	0.525591	-0.890654		2	-1	4	5	0	0	0	0	0	0	2	0	-1	-1	0	0	4	0	-1	31	10	24	30	8	9	0	0	0	0	0	0	0	0	1	8	10	0	0	0	10	-1	21	0	0	0	0	0	0	0	0	3	-1	0	1	4	9	0	0	0	0	-1	6	0	1	0	1	7	16	2	24	0	0	0	0	0	-1	-1	1	0	0	0	-1	0	8	9	22	2	0	0	-1	6	0	-2	0	5	22	-1	3	-1	0	9	-1	-1	6	-7	9	4	2	2	16	21	18	20	24	0	0	0	22	2	0	0	0	0	0	0	0	0	0	0	0	0	0	0	0	5	3	3	3	8	4	0	0	0	0	0	0	4	-2	-2	0	3	8	17	5	11	14	16	0	5	-1	13	0	-1	7	-1	20	5	-1	0	-2	0	0	18	20	0	14	0	0	0	0	0	0	0	0	3	-1	-1	0	0	0	0	0	0	0	34	7	1	1	-6	3	21	22	20	2	1	0	1	2	4	1	0	1	0	0	0	0	0	15	16	10	13	7	0	26	27	4	0	1	-1	0	0	0	0	0	0	1	1	1	0	2	0	0	0	0	17	0	-1	0	65	0	4	-1	7	0	0
PF00020	TNFR_c6	TNFR/NGFR cysteine-rich region	0	0	9	40	1	4	1	2	7	33	1.48026	1.35338	0.675556	2.95556	0.168464	0.399354	0.681481	0.527423		0	0	0	0	0	0	0	0	0	0	0	0	0	0	0	0	0	0	0	0	0	0	0	0	0	0	0	0	0	0	0	0	0	0	-1	0	0	0	0	0	0	-1	0	0	0	0	0	0	0	0	-1	0	-1	-1	0	0	0	0	0	0	2	-2	0	0	0	0	-1	1	-1	0	0	0	0	0	0	-1	0	-1	0	0	0	0	0	0	-1	1	0	0	0	1	-2	0	0	0	0	0	0	0	0	0	0	-1	-1	1	-1	-1	0	0	-1	0	0	0	0	0	0	0	0	0	-1	0	0	0	0	0	0	0	-1	-1	0	-1	-1	0	0	0	-1	-1	-1	0	0	0	0	-1	1	0	-1	0	0	-1	0	0	0	1	0	0	0	-1	0	0	0	0	0	0	0	0	0	0	0	0	0	0	0	0	0	0	0	0	0	0	0	0	0	0	0	0	-1	0	0	0	0	0	0	0	0	0	-1	-1	0	1	0	0	0	0	0	0	0	0	0	0	0	0	0	0	0	0	0	0	0	0	-1	-1	-1	0	-1	-1	0	-1	0	4	-1	0	0	0	0	0	0	0	0	0	0	0	0	0	0	0	0	0	0	0	0	0	-1	0	0	0	0
PF00021	UPAR_LY6	u-PAR/Ly-6 domain	0	0	0	0	0	0	0	0	0	0	0	0	0	0	0	0	0	0		0	0	0	0	0	0	0	0	0	0	0	0	0	0	0	0	0	0	0	0	0	0	0	0	0	0	0	0	0	0	0	0	0	0	0	0	0	0	0	0	0	0	0	0	0	0	0	0	0	0	0	0	0	0	0	0	0	0	0	0	0	0	0	0	0	0	0	0	0	0	0	0	0	0	0	0	0	0	0	0	0	0	0	0	0	0	0	0	0	0	0	0	0	0	0	0	0	0	0	0	0	0	0	0	0	0	0	0	0	0	0	0	0	0	0	0	0	0	0	0	0	0	0	0	0	0	0	0	0	0	0	0	0	0	0	0	0	0	0	0	0	0	0	0	0	0	0	0	0	0	0	0	0	0	0	0	0	0	0	0	0	0	0	0	0	0	0	0	0	0	0	0	0	0	0	0	0	0	0	0	0	0	0	0	0	0	0	0	0	0	0	0	0	0	0	0	0	0	0	0	0	0	0	0	0	0	0	0	0	0	0	0	0	0	0	0	0	0	0	0	0	0	0	0	0	0	0	0	0	0	0	0	0	0	0	0	0	0	0	0	0	0	0	0	0	0	0	0	0	0	0	0	0	0	0
PF00022	Actin	Actin	7	6	235	0	16	3	20	0	196	3	0.877193	11.8421	18.24	0.253333	0.298561	31.0924	-0.584786	2.46028e-08		3	-5	-2	17	0	3	0	0	-2	1	4	1	-4	-2	-1	0	16	0	0	30	26	28	68	23	27	3	6	6	7	7	7	12	4	5	12	11	5	5	5	33	13	41	8	4	8	6	7	6	7	7	5	11	14	9	8	11	15	11	22	2	17	9	5	6	6	6	27	21	16	37	11	10	10	12	4	11	10	16	28	3	5	10	10	9	10	13	9	4	5	3	7	12	25	48	24	41	27	34	6	4	6	10	11	10	7	21	7	18	11	49	71	62	51	39	8	14	6	18	12	6	9	4	3	2	3	3	3	2	3	2	2	9	3	7	21	19	7	8	14	12	7	5	6	5	6	8	7	12	8	7	8	5	28	7	9	7	21	8	20	8	9	3	2	6	18	23	22	6	9	7	12	6	34	28	10	38	20	11	5	12	5	7	5	6	17	4	6	6	4	5	6	6	9	6	54	10	10	28	2	9	14	31	28	22	7	5	6	13	12	11	6	7	5	6	5	3	10	27	30	31	17	14	7	63	66	10	3	8	0	7	3	4	5	7	6	6	11	7	6	7	7	5	7	7	42	5	10	1	24	7	7	4	8	4	11
PF00023	Ank	Ankyrin repeat	14	5	0	0	4	0	1	0	9	5	4.73684	0	0.844444	0.422222	12.5487	0.461165	0.000396478	-0.49708		-13	247	1017	250	2	343	66	87	-16	9	29	36	95	26	-13	-2	632	2	-5	0	0	0	0	0	0	0	0	0	0	0	0	0	0	0	0	0	0	0	0	0	0	0	0	0	0	0	0	0	0	0	0	0	0	0	0	0	0	0	0	0	0	0	0	0	0	0	0	0	0	0	0	0	0	0	0	0	0	0	0	0	0	0	0	0	0	0	0	0	0	0	0	0	0	0	0	0	0	0	0	0	0	0	0	0	0	0	0	0	0	0	0	0	0	0	0	0	0	0	0	0	0	0	0	0	0	0	0	0	0	0	0	0	0	0	0	0	0	0	0	0	0	0	0	0	0	0	0	0	0	0	0	0	0	0	0	0	0	0	0	0	0	0	0	0	0	0	0	0	0	0	0	0	0	0	0	0	0	0	0	0	0	0	0	0	0	0	0	0	0	0	0	0	0	0	0	0	0	0	0	0	0	0	0	0	0	0	0	0	0	0	0	0	0	0	0	0	0	0	0	0	0	0	0	0	0	0	0	0	0	0	0	0	0	0	0	0	0	0	0	0	0	0	0	0	0	0	0	0	0	0	0	0	0	0	0
PF00024	PAN_1	PAN domain	4	7	36	92	0	9	3	9	35	75	0	1.2688	3.20889	7.09333	3.50485	0.554824	-0.0611892	0.456353		0	0	-1	3	0	3	-1	0	0	0	-1	-1	-1	-1	0	0	20	1	-1	1	-13	19	8	-11	-1	0	0	0	-1	-2	-1	-1	-5	-1	2	0	0	0	0	-5	0	4	0	0	0	-1	-1	-2	-2	0	-3	1	7	-2	0	0	-1	-9	2	0	-1	0	0	0	-1	-1	-1	0	4	-8	-2	-1	0	0	-2	-4	-3	2	-3	0	-1	-2	-2	-1	-1	-1	0	0	1	0	0	-2	0	0	-19	4	-2	4	0	-2	-1	-1	0	-1	0	-11	-6	0	-3	-1	1	2	0	-5	0	0	-2	19	-2	0	0	-1	2	0	0	0	0	0	0	0	0	0	-2	-1	0	-3	-3	0	-1	0	0	0	0	0	0	0	-1	0	-1	-1	0	-1	4	-1	0	-2	-2	-2	2	0	0	0	0	-1	-4	9	-6	0	0	0	-1	0	0	2	0	39	0	1	0	0	0	0	0	0	-1	0	0	0	0	0	0	0	-1	0	32	-1	-3	0	0	0	2	-1	50	3	0	-1	0	-1	2	0	0	0	-1	0	-2	0	-5	0	-8	2	-5	0	-9	22	-10	-3	-2	8	7	3	-2	0	-1	1	-1	0	1	5	-1	0	0	0	0	-2	-7	-3	-3	0	0	0	-2	0	0	0	0
PF00025	Arf	ADP-ribosylation factor family	8	10	233	3	15	3	21	0	194	10	0.826193	3.55263	18.1556	0.844444	0.59546	5.88459	-0.440315	0.015274		3	-9	-4	11	2	6	-1	1	-1	-1	13	-5	0	-1	-5	-2	23	-3	2	95	53	99	184	41	70	18	33	23	19	23	25	53	21	23	42	11	12	6	7	64	14	98	19	21	20	22	24	15	17	12	7	32	34	18	21	27	35	50	30	15	50	-4	20	22	19	18	44	78	41	96	46	44	29	33	8	6	23	18	12	17	20	16	32	38	35	35	51	16	34	7	13	14	33	109	94	117	24	41	-19	24	27	21	22	20	19	55	30	43	21	92	101	106	128	111	27	42	19	41	30	9	15	12	7	8	6	3	6	7	14	1	3	31	14	24	13	62	21	46	46	39	5	4	11	12	9	6	11	20	15	20	12	14	83	18	25	22	73	18	50	14	32	2	3	15	27	88	55	16	3	11	33	21	74	80	14	72	45	34	17	28	14	18	12	15	29	13	5	6	8	5	8	13	26	16	111	42	30	69	21	24	84	50	81	40	23	17	17	24	27	27	31	12	9	16	20	10	37	114	86	77	71	63	43	132	270	61	14	23	10	22	12	17	20	41	26	19	29	20	18	24	18	21	17	23	74	28	22	-6	87	17	19	1	18	5	24
PF00026	Asp	Eukaryotic aspartyl protease	5	7	151	30	8	6	13	2	127	27	0.676692	2.45009	11.8222	2.44889	1.34304	5.53684	-0.246499	0.0186202		1	5	-2	-1	2	6	0	0	0	-1	-7	0	-3	-2	0	-1	47	0	0	133	57	85	123	-9	39	1	5	3	1	1	3	4	0	1	4	3	2	-1	-1	45	0	112	3	0	-1	0	2	0	2	0	1	3	-1	0	4	3	0	8	14	1	5	-16	19	2	0	2	3	9	2	21	8	7	1	2	0	-2	0	1	2	1	1	-1	8	4	4	5	4	2	8	0	2	2	2	-8	12	98	2	4	-4	0	-2	0	3	1	0	17	-4	1	1	87	95	84	107	83	1	5	1	59	2	-1	0	0	-1	0	0	0	0	0	0	0	0	2	-1	2	0	2	0	0	1	1	5	0	0	0	0	2	-1	-1	-1	0	2	3	48	4	3	2	60	-1	31	-2	4	0	0	-1	0	44	19	0	0	0	14	3	78	73	0	90	2	-5	1	5	2	3	5	3	3	0	0	0	0	-1	-1	0	0	0	111	3	6	13	-6	2	75	47	118	0	1	1	1	2	4	10	3	0	1	2	2	0	5	38	30	36	33	40	13	81	49	2	0	0	0	5	-6	1	1	5	2	4	4	11	10	11	5	-1	0	1	72	1	-3	-2	3	1	2	0	4	-1	2
PF00027	cNMP_binding	Cyclic nucleotide-binding domain	8	10	229	2	15	4	20	0	192	8	0.837885	5.92105	17.9022	0.675556	0.510776	17.3357	-0.474803	3.13246e-05		28	30	-15	-9	0	34	-2	4	-3	1	-7	-13	-12	-13	-6	1	53	8	-4	105	43	114	185	22	117	21	26	24	14	19	25	26	5	12	59	15	14	7	6	113	32	108	10	10	10	14	15	6	23	17	0	175	97	26	11	21	12	23	27	3	122	5	17	27	6	26	51	80	23	111	34	40	19	37	17	7	18	19	19	3	7	20	62	66	19	44	101	20	38	58	81	24	136	111	22	206	117	86	6	6	114	82	129	64	20	42	0	40	26	292	300	169	265	184	28	56	7	132	11	24	93	36	11	26	17	20	26	22	18	28	28	70	9	25	5	41	13	24	42	28	29	15	26	21	15	20	0	70	18	44	19	18	133	20	40	28	68	21	128	16	31	7	7	12	57	156	22	75	7	12	28	6	113	126	43	117	215	24	14	36	11	11	13	14	69	47	15	3	2	0	1	50	99	33	197	22	39	53	34	-4	105	129	233	53	28	29	24	78	70	47	40	16	26	13	14	8	1	107	71	90	91	53	9	292	2	12	5	103	46	31	-6	30	26	50	42	30	60	36	29	55	37	33	28	9	122	17	9	0	37	32	13	7	19	7	12
PF00028	Cadherin	Cadherin domain	0	0	0	0	0	0	0	0	0	0	0	0	0	0	0	0	0	0		0	0	0	0	0	0	0	0	0	0	0	0	0	0	0	0	0	0	0	0	0	0	0	0	0	0	0	0	0	0	0	0	0	0	0	0	0	0	0	0	0	0	0	0	0	0	0	0	0	0	0	0	0	0	0	0	0	0	0	0	0	0	0	0	0	0	0	0	0	0	0	0	0	0	0	0	0	0	0	0	0	0	0	0	0	0	0	0	0	0	0	0	0	0	0	0	0	0	0	0	0	0	0	0	0	0	0	0	0	0	0	0	0	0	0	0	0	0	0	0	0	0	0	0	0	0	0	0	0	0	0	0	0	0	0	0	0	0	0	0	0	0	0	0	0	0	0	0	0	0	0	0	0	0	0	0	0	0	0	0	0	0	0	0	0	0	0	0	0	0	0	0	0	0	0	0	0	0	0	0	0	0	0	0	0	0	0	0	0	0	0	0	0	0	0	0	0	0	0	0	0	0	0	0	0	0	0	0	0	0	0	0	0	0	0	0	0	0	0	0	0	0	0	0	0	0	0	0	0	0	0	0	0	0	0	0	0	0	0	0	0	0	0	0	0	0	0	0	0	0	0	0	0	0	0
PF00030	Crystall	Beta/Gamma crystallin	0	0	11	24	0	3	1	4	9	17	0	1.69173	0.844444	1.77333	0.92233	0.91622	-0.336864	0.33847		0	0	0	0	0	0	0	0	0	0	0	0	0	0	0	0	0	0	0	0	0	0	0	0	0	0	0	0	0	0	0	0	-1	2	0	0	0	0	0	-1	-1	0	-1	0	0	0	-1	0	0	0	0	0	0	0	0	0	0	-1	0	0	0	0	0	0	-1	0	0	0	0	0	0	0	0	0	0	0	0	0	0	0	-1	0	0	0	0	0	0	0	0	0	0	0	0	0	-1	-1	0	0	0	0	0	0	0	0	-1	-1	0	0	0	0	0	0	0	-1	0	0	-1	1	0	0	0	0	0	0	0	0	0	0	0	0	0	0	0	0	0	0	0	0	0	0	0	0	0	0	0	0	0	0	0	0	0	0	-1	0	0	0	0	0	0	0	0	0	0	0	-1	0	0	0	0	0	0	0	0	0	-1	-1	0	0	0	0	0	0	0	0	0	0	0	0	0	0	0	0	0	0	0	0	0	2	0	0	1	0	0	1	0	0	0	0	0	0	0	0	0	0	-1	0	1	0	3	-1	1	0	-1	-1	0	0	-1	0	0	3	-3	2	0	0	0	0	0	0	0	0	0	0	0	0	1	0	0	0	0	0	0	0	0	0	0
PF00031	Cystatin	Cystatin domain	1	7	27	48	2	3	4	2	20	46	0.986842	0.740132	2.02667	4.05333	0.00038054	0.297362	-0.984436	-0.585541		-1	-2	-1	0	0	0	0	0	0	0	1	-1	0	0	-1	-1	-1	0	0	0	0	3	0	0	0	0	0	0	0	0	-1	-1	0	-1	0	-1	0	0	0	1	-1	0	0	0	0	0	0	0	0	0	-1	1	0	0	-1	-1	1	-1	2	0	0	-1	0	0	0	0	-1	0	-1	-2	0	0	0	0	0	0	0	0	0	0	0	-1	-1	0	0	0	0	0	0	0	0	0	1	0	-1	6	1	1	-1	1	0	0	0	0	0	-2	-1	0	0	0	0	0	0	4	-1	1	0	1	-1	0	1	0	0	0	0	0	-1	0	0	0	-1	-1	0	-1	1	0	0	-1	1	0	0	0	0	0	0	0	-1	0	0	0	0	0	-1	0	0	0	0	-1	0	-1	0	0	0	0	-1	0	0	0	0	0	1	0	0	0	0	-1	0	0	0	0	0	0	0	0	-1	-1	-1	0	0	0	0	0	7	0	0	-1	-1	1	0	0	-2	0	1	2	0	-1	0	0	0	0	0	0	0	0	0	0	0	0	0	0	-1	0	-2	0	4	0	2	4	-1	0	0	0	-1	0	0	0	0	-1	0	0	0	0	0	1	-2	-1	-1	-1	1	0	0	0	0	1	0
PF00032	Cytochrom_B_C	Cytochrome b(C-terminal)/b6/petD	2	7	4	19	1	4	0	5	5	16	2.36842	2.25564	0.422222	1.77333	0.850493	3.00935	0.356413	0.0827853		0	0	0	0	-1	0	0	0	1	-1	-1	0	0	-1	-1	0	-1	3	-1	0	0	0	0	0	-1	0	0	0	-1	-1	2	0	-1	0	0	0	0	-1	0	0	0	0	0	0	0	-1	-1	0	0	0	0	0	0	0	0	0	0	-1	0	0	0	0	0	0	-1	0	0	-1	0	0	0	0	0	0	0	0	0	0	0	0	-1	0	0	0	0	0	0	0	0	0	0	0	-1	0	0	-1	0	0	0	0	0	0	0	0	0	0	0	0	0	0	0	0	0	0	0	0	0	0	0	0	0	0	0	0	0	0	0	-1	1	0	-1	0	0	0	0	0	0	0	0	0	1	0	0	0	0	0	0	0	0	0	0	0	0	0	0	0	0	0	0	0	0	0	0	0	0	0	0	0	0	0	0	0	0	0	0	0	0	0	0	0	0	0	0	0	0	-1	0	0	0	0	0	0	0	0	0	0	0	0	0	0	0	0	0	0	0	0	0	0	0	0	0	0	0	0	0	0	-1	0	0	0	0	0	0	0	0	0	0	0	0	0	0	0	0	0	0	0	5	-1	-1	0	0	0	0	0	0	0	0	0	0	0	0	0	0	0	0
PF00033	Cytochrome_B	Cytochrome b/b6/petB	0	0	17	50	0	3	2	6	14	38	0	0.807416	1.35111	3.71556	1.47573	0.149634	-0.224444	-0.698886		0	0	0	0	0	0	0	0	0	0	0	0	0	0	0	0	0	0	0	0	0	0	1	0	2	0	0	0	0	0	4	0	-1	0	-1	0	0	0	0	-1	-1	-1	0	2	1	-1	-1	0	0	0	-1	0	0	0	0	0	0	-1	-1	0	-1	0	1	0	0	0	0	0	-1	0	0	0	0	0	0	0	0	0	0	0	-1	-1	0	0	-1	0	-1	0	0	0	0	0	-1	2	0	2	0	0	0	0	0	0	0	0	0	-1	-1	-1	0	-1	-1	-1	0	0	-1	0	0	0	0	0	1	-1	-1	-1	0	0	0	0	0	0	-1	0	0	0	0	0	-1	1	0	0	0	0	0	0	0	0	-1	-1	0	0	0	0	-1	0	0	-1	0	0	0	0	0	0	0	-1	0	0	0	0	0	0	0	0	0	0	0	0	0	0	-1	0	0	0	0	0	2	0	0	0	0	0	0	0	0	0	-1	0	0	0	-1	0	0	0	2	0	-1	0	0	0	-1	0	0	-1	-1	0	0	0	-1	2	0	1	0	-1	-2	3	-1	0	1	0	-1	0	0	0	0	0	0	0	8	-1	-1	0	0	0	0	-1	0	-1	0	0	0	0	0	0	0	0	0
PF00034	Cytochrom_C	Cytochrome c	4	6	50	63	2	7	7	2	44	55	0.464396	1.45429	4.30667	4.81333	1.34473	1.07418	-0.246202	0.300004		1	-3	0	8	0	0	0	0	0	-1	0	-1	-1	-1	0	0	5	2	-1	-5	5	1	4	0	6	-1	1	1	-1	0	4	2	0	-3	-1	-1	0	-2	0	1	-1	-1	-1	0	2	0	1	0	0	1	-1	-1	-3	1	-2	0	0	0	0	0	-1	0	-1	0	-2	0	1	-1	-1	-6	0	0	0	1	0	0	-1	1	1	0	-1	-1	0	-2	0	-1	0	0	6	0	-1	0	-1	0	9	1	0	1	-3	0	-2	0	0	0	0	-2	0	0	0	0	1	-1	0	-1	-2	2	0	-5	1	0	0	0	-1	0	0	0	0	0	0	0	-1	0	-1	-1	2	2	2	0	-1	0	0	0	0	0	0	0	0	1	0	-1	0	-2	1	0	0	1	-2	-1	3	0	0	0	1	-1	2	0	0	0	0	0	0	0	5	0	0	0	2	0	0	0	-1	0	0	-1	7	-1	-1	0	0	0	0	0	0	-2	-4	-1	0	3	-1	1	0	0	3	0	0	0	0	1	0	0	-1	0	-1	0	0	0	0	3	-1	-2	0	-2	-5	0	10	0	1	1	-1	-1	0	1	0	1	0	0	13	0	-1	-1	0	0	0	3	-2	0	0	0	0	0	0	1	0	0	1
PF00035	dsrm	Double-stranded RNA binding motif	4	4	44	72	4	8	5	6	38	58	1.10159	1.48026	3.63111	5.40444	0.0406136	1.34771	0.840286	0.245679		0	-2	0	1	1	0	0	0	0	0	0	0	2	-1	0	-1	4	0	-1	8	-4	1	2	-8	0	-1	1	-1	0	-1	-1	0	-1	0	0	0	0	0	0	2	-1	-2	0	-1	0	0	-1	-1	0	0	-1	-1	7	-1	1	0	0	0	0	0	0	0	-1	1	0	0	1	5	1	-4	-1	0	-1	0	0	0	0	1	2	-1	-1	1	0	0	0	2	-1	0	0	0	1	2	0	-2	-5	10	0	-1	-1	-1	0	0	0	0	0	-6	-1	2	0	-2	0	0	4	1	-1	1	0	2	1	-1	1	0	0	0	0	0	0	-1	0	0	-1	0	0	-1	-1	-1	3	0	0	0	2	0	0	0	0	0	-1	0	0	0	5	-1	0	2	0	-1	0	-1	-1	0	0	0	0	0	0	0	-5	0	0	-1	1	0	2	0	1	0	-1	1	0	1	-1	-1	0	0	0	0	0	0	0	0	0	-1	0	1	2	-1	0	0	-2	0	0	6	-3	0	-1	0	0	0	0	0	-1	-1	-1	-1	0	0	-1	0	0	0	2	-1	-9	3	-5	-1	-1	1	-1	2	-1	0	0	3	0	-1	0	0	0	0	0	1	0	0	-5	-1	-1	0	0	-1	-1	-1	0	-1	1
PF00036	EF-hand_1	EF hand	8	10	0	0	1	3	0	1	7	6	1.69173	5.07519	0.591111	0.591111	0.305407	10.4334	0.580513	0.00123756		9	85	-12	-16	-3	24	-1	3	-2	0	4	-13	-29	-5	-1	2	44	4	-3	0	0	0	0	0	0	0	0	0	0	0	0	0	0	0	0	0	0	0	0	0	0	0	0	0	0	0	0	0	0	0	0	0	0	0	0	0	0	0	0	0	0	0	0	0	0	0	0	0	0	0	0	0	0	0	0	0	0	0	0	0	0	0	0	0	0	0	0	0	0	0	0	0	0	0	0	0	0	0	0	0	0	0	0	0	0	0	0	0	0	0	0	0	0	0	0	0	0	0	0	0	0	0	0	0	0	0	0	0	0	0	0	0	0	0	0	0	0	0	0	0	0	0	0	0	0	0	0	0	0	0	0	0	0	0	0	0	0	0	0	0	0	0	0	0	0	0	0	0	0	0	0	0	0	0	0	0	0	0	0	0	0	0	0	0	0	0	0	0	0	0	0	0	0	0	0	0	0	0	0	0	0	0	0	0	0	0	0	0	0	0	0	0	0	0	0	0	0	0	0	0	0	0	0	0	0	0	0	0	0	0	0	0	0	0	0	0	0	0	0	0	0	0	0	0	0	0	0	0	0	0	0	0	0	0	0
PF00037	Fer4	4Fe-4S binding domain	6	4	43	52	1	5	2	4	42	42	0.269139	1.28719	3.71556	3.88444	2.16331	0.346784	-0.14134	0.555939		0	0	-1	2	-1	0	0	0	1	0	-1	1	0	0	-1	1	8	0	1	0	0	0	21	-4	-1	2	0	1	0	0	4	2	1	0	-1	0	-1	0	-1	-2	0	1	0	0	1	0	-1	0	-1	0	-1	-1	0	-1	0	1	1	0	0	0	4	0	-1	-1	0	1	0	0	1	-4	0	2	-1	0	0	0	0	0	0	0	-1	0	1	0	-1	0	0	0	0	0	0	0	-1	7	0	6	0	1	-1	0	0	0	0	0	-1	0	-1	0	1	-1	0	-1	0	6	-1	0	0	-7	0	0	0	-1	0	0	0	0	0	0	-1	0	0	0	0	2	0	0	-1	0	2	3	-1	0	-1	0	0	0	-1	0	0	1	0	0	-1	0	0	0	0	0	1	0	0	-2	0	1	0	0	-1	-1	0	-1	0	0	0	14	-1	2	0	0	0	0	0	0	0	0	1	-1	0	2	-1	0	-1	0	0	0	0	0	-1	1	-1	0	-3	2	12	0	0	-1	1	0	0	0	1	-1	0	0	0	0	0	0	2	-1	0	1	-2	4	3	0	1	2	-2	0	0	0	0	0	0	0	13	0	0	0	0	0	0	0	-2	0	0	-2	0	-1	-1	0	0	0	1
PF00038	Filament	Intermediate filament protein	0	0	33	77	0	6	3	5	26	62	0	1.06049	2.44889	5.65778	2.67476	0.0224391	-0.101951	0.880925		0	0	0	0	0	0	0	0	0	0	0	0	0	0	0	0	0	0	0	0	-2	3	0	-2	4	1	-1	-1	-1	-1	0	0	-1	-1	0	-1	1	-1	-1	-1	-1	-1	0	0	0	0	-1	0	-1	0	0	0	0	-1	-1	0	0	-1	0	0	0	0	-1	0	-1	1	0	-1	0	-3	1	0	-1	1	0	0	-1	0	0	-1	-1	0	3	0	-1	-1	-1	0	0	3	0	0	-1	1	0	-1	0	-1	0	-1	0	0	0	0	0	-1	0	0	-1	3	-1	0	0	-7	0	0	0	1	-1	0	0	0	0	0	-1	0	-1	0	0	0	-1	0	0	1	0	0	0	0	1	0	0	1	0	1	0	-1	-1	-1	0	0	0	0	3	0	0	0	2	-1	1	-1	1	0	0	-1	-1	1	-1	0	-1	0	0	-1	2	0	-1	0	0	-1	0	0	0	0	0	0	0	0	-1	0	0	0	0	0	0	0	4	0	-1	2	0	0	-2	0	7	-1	-1	-1	0	3	0	0	0	-1	-1	0	-1	0	-1	-1	2	0	0	-3	-2	0	-1	-1	0	0	0	0	0	0	-1	0	0	0	-1	2	2	4	0	2	0	0	3	-1	-1	-1	2	0	0	-1	-1	0	-1
PF00040	fn2	Fibronectin type II domain	4	5	30	50	2	6	4	3	28	42	0.740132	1.57895	2.70222	3.8	0.198241	1.37623	-0.656144	0.240745		0	-1	0	1	0	3	0	0	0	0	-1	0	-1	-1	0	0	3	1	-1	1	0	-1	-1	-2	0	0	-1	-1	0	0	0	0	-1	0	0	0	0	0	0	-1	0	4	0	0	0	-1	-1	0	-1	0	0	1	0	-1	0	0	0	1	0	0	0	4	0	0	0	0	0	0	0	-1	0	0	0	0	0	-1	1	-1	-1	-1	-1	1	-1	0	-1	2	0	0	0	4	0	0	0	0	-1	1	0	0	0	-1	0	-1	0	0	-1	0	-1	0	1	0	3	-2	7	-4	0	0	-1	-2	-1	0	0	0	0	0	0	0	0	0	0	0	0	1	-1	0	0	0	0	0	0	0	0	0	0	0	0	0	-1	0	-1	1	1	0	0	0	0	0	-2	-1	1	0	0	0	0	0	0	0	0	0	-1	0	0	0	0	1	0	5	1	-1	0	0	0	0	0	0	0	3	0	1	0	0	1	0	0	0	17	0	1	6	-2	0	0	-1	4	0	0	0	0	0	0	0	0	0	0	0	-1	0	-1	-1	0	0	0	0	-1	6	-3	-1	0	0	0	-1	-1	1	0	0	0	0	0	0	0	0	0	0	0	0	-3	-1	-1	-1	1	0	0	0	0	0	0
PF00041	fn3	Fibronectin type III domain	7	6	155	25	13	2	15	4	126	23	1.09183	0.877193	11.9067	2.28	0.108808	0.0373201	0.741505	-0.846815		0	6	-1	-1	-1	4	-1	0	1	-2	1	0	-3	1	0	0	14	2	0	7	7	21	51	6	22	1	0	1	1	2	1	2	1	3	13	4	0	0	0	27	0	29	1	3	4	2	1	0	0	0	3	0	11	-2	1	1	-1	5	7	0	-2	5	0	6	2	8	7	30	9	23	7	5	6	10	0	-2	0	-2	4	1	0	1	10	6	13	18	4	1	1	15	-3	0	15	-7	0	24	-2	1	-2	0	12	-6	0	0	-11	3	-7	8	2	35	33	44	50	27	2	20	0	25	5	-2	1	0	-1	1	0	0	-1	0	0	0	0	13	4	2	11	21	4	9	15	11	0	-1	0	0	0	0	0	-1	-3	2	4	4	19	10	16	11	13	-1	31	-3	9	1	0	2	0	35	15	0	-2	0	6	1	22	30	-8	22	19	-4	1	1	0	1	2	2	20	2	0	0	0	0	0	0	2	0	24	10	3	7	-2	0	26	20	41	1	4	3	5	5	8	5	6	2	5	0	1	0	1	22	12	21	15	17	0	55	7	0	2	5	-2	2	1	1	8	16	5	4	7	4	5	10	4	4	5	2	9	5	0	0	1	0	1	0	3	0	0
PF00042	Globin	Globin	6	6	119	14	10	2	6	1	102	15	1.09649	1.48026	9.12	1.35111	0.0920247	0.336928	0.761619	0.561608		-1	-1	2	3	0	0	-1	1	0	0	-1	-2	0	1	0	0	7	2	-1	8	8	19	37	3	12	19	41	28	1	1	0	0	1	1	5	0	0	0	-1	23	0	1	1	2	0	1	0	0	0	0	0	0	2	1	2	0	0	0	1	3	7	-1	0	0	1	2	1	1	0	3	0	0	0	0	0	0	0	0	0	15	0	0	1	0	0	1	0	0	0	0	-1	1	0	-1	3	12	0	0	0	1	3	0	0	0	-4	7	0	0	0	23	32	22	24	16	1	1	1	25	6	0	0	0	0	0	0	0	0	-1	0	0	1	2	0	15	3	20	1	10	1	1	0	0	0	0	0	0	0	0	0	0	0	1	22	1	1	1	2	0	1	0	2	0	0	0	0	41	18	0	0	0	0	0	5	13	-2	23	0	0	0	1	1	3	0	1	1	-1	-1	0	0	0	0	-1	2	0	34	0	0	9	0	1	29	20	67	0	0	1	1	1	2	2	1	1	0	7	2	0	5	19	11	26	33	7	0	76	13	0	2	6	-1	2	1	1	1	4	3	0	5	4	3	2	1	2	1	0	17	2	0	-1	-1	0	3	-1	2	0	0
PF00043	GST_C	Glutathione S-transferase, C-terminal domain	7	8	176	31	12	5	15	2	147	30	0.877193	1.85033	13.68	2.70222	0.223921	2.10781	-0.636069	0.146549		4	-4	-4	5	4	5	0	0	0	0	4	-2	-1	-2	-1	-2	2	-3	2	41	30	41	48	8	27	9	19	8	11	11	17	24	12	9	15	8	1	-2	-1	22	0	30	12	10	10	10	8	0	-1	3	4	0	1	1	12	10	-2	15	11	11	-6	-1	15	9	10	9	14	15	8	32	18	21	13	16	0	-1	-1	4	3	9	8	2	20	4	8	9	9	9	17	1	-2	2	-1	3	23	39	-3	11	-7	12	-1	8	0	0	0	19	-8	3	-2	26	36	29	29	35	11	12	10	31	13	-1	0	2	-1	0	-1	-2	0	0	0	0	-1	14	8	13	13	21	9	15	8	13	0	1	1	0	1	0	3	-2	-6	0	6	4	20	7	11	13	24	-3	0	0	10	0	-1	8	0	33	25	-4	1	-3	15	10	31	31	2	27	6	0	7	12	7	6	6	6	9	0	0	1	0	-2	1	0	2	6	39	11	19	5	-5	4	26	35	36	1	15	10	8	16	21	12	6	10	12	5	14	1	24	22	31	18	22	36	2	30	37	9	17	10	-9	16	2	14	6	13	15	10	21	12	11	11	12	10	10	16	28	14	-1	0	11	0	8	-3	18	0	3
PF00044	Gp_dh_N	Glyceraldehyde 3-phosphate dehydrogenase, NAD binding domain	3	8	168	17	11	3	15	0	137	20	0.856994	1.77632	12.8356	1.68889	0.284932	1.0985	-0.593487	0.294596		-1	-1	-2	1	0	1	0	0	0	-1	-1	-1	-1	0	0	0	9	-1	0	24	15	33	49	11	11	5	10	2	5	6	10	8	3	6	3	2	0	0	0	23	0	14	5	6	8	5	4	1	1	0	2	0	2	-1	1	2	0	6	9	3	0	6	10	5	5	5	4	6	0	10	15	10	3	4	-2	0	0	0	0	5	7	-1	5	4	4	6	4	4	13	0	0	-1	0	-2	14	21	0	1	-3	5	1	0	0	0	1	10	-1	3	0	63	69	53	66	33	8	10	5	13	2	0	0	-1	0	1	2	0	0	0	0	0	-1	11	4	8	7	6	2	3	2	3	-1	1	2	0	-1	0	1	0	0	0	0	1	24	2	2	10	13	0	3	0	2	1	0	4	2	19	11	1	0	0	4	5	19	12	-1	19	3	0	9	5	6	5	5	6	6	1	1	0	0	0	0	0	0	0	35	3	10	3	-3	2	12	10	41	3	7	5	4	10	8	7	9	3	2	3	4	0	11	12	14	36	18	8	7	33	24	4	4	1	-2	6	5	4	6	10	5	5	14	3	7	5	4	3	3	3	17	4	-1	-1	1	0	2	0	2	-1	2
PF00046	Homeodomain	Homeodomain	5	8	47	60	6	5	6	8	38	53	1.61483	0.970664	3.71556	5.15111	1.5173	0.00480821	0.218028	-0.944718		-3	-7	-1	8	0	0	3	-1	0	0	-2	-2	6	4	-3	0	-2	0	3	0	0	0	0	0	0	0	1	-1	0	0	0	0	-1	0	1	0	1	0	0	0	0	0	0	0	1	-1	-1	0	-1	0	0	0	0	-6	0	0	0	1	-1	-1	-1	5	0	12	0	-1	-1	0	0	0	2	0	0	0	2	-5	-4	3	8	-1	-1	0	0	-1	0	0	0	-1	1	0	1	0	-3	14	0	0	0	16	-15	-1	0	0	-1	2	-1	0	-15	4	0	0	0	0	0	0	0	0	-1	0	0	-3	2	0	-2	0	-1	1	0	0	1	1	1	0	0	3	0	0	0	0	0	0	3	-1	-1	-1	1	0	0	7	-9	-1	9	-2	-1	-1	0	5	0	0	32	-5	0	0	0	3	5	0	0	0	1	0	0	-1	0	0	0	0	0	-9	0	0	0	0	0	0	2	-1	0	1	-1	-1	0	0	1	0	0	0	0	0	-1	0	0	0	0	3	0	-1	0	1	0	0	0	-1	-1	1	-1	1	-1	0	5	-1	-1	0	-1	-1	1	0	-1	3	-2	0	0	0	-2	2	0	0	1	0	-2	0	-1	0	0	1	0	0	-2	-1	5	0	0	-1	-1	0	9
PF00047	ig	Immunoglobulin domain	0	0	1	17	0	1	0	1	1	13	0	0.845865	0.0844444	1.18222	0.092233	0.0304899	-0.761357	-0.861383		0	0	0	0	0	0	0	0	0	0	0	0	0	0	0	0	0	0	0	0	0	0	0	0	0	0	0	0	0	0	0	0	0	0	0	0	0	0	0	0	0	-1	0	0	0	0	0	0	0	0	-1	0	0	0	0	0	0	0	0	0	0	0	0	0	0	0	-1	-1	-1	0	0	0	0	0	0	0	0	0	0	0	0	0	0	0	0	0	0	0	0	0	0	0	0	0	-1	0	0	0	0	0	0	0	0	0	0	0	0	0	0	0	0	0	0	0	0	0	0	0	-1	0	0	0	0	0	0	0	0	0	0	0	0	0	0	0	0	-1	-1	0	0	-1	0	0	0	0	0	0	-1	0	0	0	0	0	-1	0	0	0	0	0	0	0	0	0	0	0	0	0	0	0	0	0	0	0	0	0	0	-1	0	0	0	0	0	0	0	0	0	0	0	0	0	0	0	0	0	0	0	-1	0	0	0	0	0	0	0	0	0	0	0	0	0	0	0	0	0	0	0	0	0	-1	3	0	0	0	-1	0	0	-1	0	0	0	0	0	0	0	0	0	0	0	0	0	0	0	0	0	0	0	0	0	0	0	0	0	0	0	0	0
PF00050	Kazal_1	Kazal-type serine protease inhibitor domain	4	3	20	42	3	3	4	3	16	35	1.77632	0.934903	1.68889	3.20889	1.0985	0.0147527	0.294596	-0.903326		-1	0	0	0	0	0	0	0	1	0	2	0	0	1	0	0	-1	6	-1	0	0	0	0	0	0	0	0	0	-1	-1	0	0	-1	0	-1	0	0	0	0	0	0	1	0	0	0	0	0	-1	1	3	-1	0	0	0	0	0	0	17	0	0	0	0	0	1	0	-4	0	1	-1	-2	0	0	0	0	-1	0	0	0	0	0	0	0	0	0	0	0	0	0	0	0	0	0	-1	0	0	0	0	-1	0	0	0	0	0	0	0	-1	-1	0	0	0	0	0	0	0	0	0	-1	0	-1	0	0	0	0	0	0	0	0	0	0	0	0	0	0	-1	0	-1	-1	-1	0	-1	0	0	0	0	0	0	0	0	0	0	0	-1	-1	0	0	-1	0	-1	3	0	0	0	0	0	0	0	0	0	0	0	0	0	0	1	0	0	-1	0	0	0	0	0	0	0	-1	0	0	0	0	0	0	0	0	0	0	-1	-1	0	0	0	0	0	0	0	1	0	0	5	0	0	0	-2	0	0	1	1	-1	-1	2	0	0	0	-1	0	0	-1	-1	1	-1	0	-1	1	-2	11	0	-2	2	4	0	-2	0	-1	0	3	0	2	0	0	0	0	-1	0	0	0	0
PF00051	Kringle	Kringle domain	6	4	52	57	4	7	5	1	48	49	0.893744	1.65789	4.47556	4.22222	0.0548364	1.97368	-0.814852	0.160057		3	-5	-1	3	0	0	0	0	0	0	-1	1	6	-1	0	0	3	2	0	4	-3	-1	2	-5	0	0	0	-1	0	0	-2	0	-1	0	9	0	5	0	-1	-2	4	5	0	0	-1	0	0	0	0	0	0	1	-1	2	0	0	-1	0	7	0	0	1	0	0	0	0	0	0	0	-7	2	0	0	0	0	-4	-1	0	1	0	-1	-1	3	0	0	0	0	0	3	0	4	1	0	0	-2	5	3	0	-4	0	0	0	1	0	0	0	-1	0	3	0	1	-2	3	0	-1	0	-1	5	-1	0	0	2	0	0	0	0	0	0	1	0	0	3	-2	-1	0	0	0	0	0	0	0	0	0	-1	0	1	-1	-3	-8	3	24	0	1	0	0	-1	-2	0	8	0	0	0	0	0	-3	0	-2	-2	0	0	1	0	0	9	0	-2	0	-2	0	0	0	0	0	0	0	-1	0	0	0	0	0	3	4	0	20	0	-4	10	-1	0	0	1	19	2	0	-1	0	0	1	0	6	-1	-2	0	-1	0	-1	0	1	0	-1	0	-4	10	-3	-1	0	3	-1	8	-5	1	0	1	1	-5	16	-2	0	10	-2	6	-1	0	-3	-2	-1	0	0	0	0	0	0	0	0
PF00052	Laminin_B	Laminin B (Domain IV)	1	1	7	22	1	1	1	2	6	18	1.69173	0.592105	0.591111	1.68889	0.305407	0.305569	0.580513	-0.580412		0	0	0	0	0	1	0	0	0	0	0	0	0	0	0	0	-1	0	0	0	0	0	0	0	0	0	0	0	0	0	0	0	-1	0	0	0	0	0	0	0	0	-1	0	0	0	0	0	0	0	0	-1	0	0	0	0	0	0	-1	0	0	6	5	0	0	0	0	-1	0	-1	0	0	0	0	0	0	0	0	0	0	0	0	0	0	-1	0	0	0	0	0	1	0	0	0	-1	0	0	0	0	0	0	0	0	0	3	0	0	0	0	0	-1	0	-1	2	-1	-1	0	0	0	-1	0	0	0	0	0	0	0	0	0	0	-1	0	0	0	0	0	1	-1	0	0	-1	0	0	0	0	0	0	0	0	0	0	0	0	0	0	0	0	0	0	0	0	0	0	0	0	0	0	0	0	0	0	0	0	0	0	-2	0	0	0	0	0	0	0	0	0	0	0	0	0	0	0	0	0	0	0	-1	-1	0	-1	1	0	0	0	0	0	0	0	0	0	0	0	0	0	0	0	0	0	-1	0	0	0	0	0	0	0	0	-1	0	0	0	0	0	0	0	0	0	0	0	0	0	0	0	0	0	0	0	0	0	0	0	0	0	0	0	0	0
PF00053	Laminin_EGF	Laminin EGF domain	3	4	6	40	2	6	0	2	7	34	3.38346	1.97368	0.591111	3.04	3.59408	3.10699	0.0579856	0.0779568		0	0	4	0	0	-1	0	0	0	0	5	0	0	-1	0	0	-1	-1	1	0	0	0	2	0	0	0	0	0	0	0	0	0	-1	0	0	0	0	0	0	-1	0	-1	0	0	0	0	0	0	0	0	-1	0	0	0	0	0	0	-1	0	0	-1	-1	-1	0	0	0	-1	0	0	0	-1	-1	0	1	0	0	0	0	0	0	0	0	2	0	0	0	0	0	0	0	0	0	0	0	0	0	0	0	0	-1	0	0	0	0	-1	-1	0	0	0	0	-1	-1	0	-1	0	0	0	0	-1	0	0	0	0	0	-1	0	0	0	0	0	0	1	-1	0	0	-1	-1	-1	0	-1	0	0	0	0	0	0	0	0	0	0	0	0	-1	0	0	0	0	0	0	0	0	0	0	0	0	0	0	0	0	0	0	0	0	0	-1	0	0	0	0	0	0	0	0	0	0	0	0	0	0	0	0	0	0	0	-1	0	0	1	-1	0	0	0	0	0	-1	0	0	0	-1	0	0	-1	-1	0	-1	0	-1	0	-1	0	-1	0	-1	2	0	-1	0	0	-1	0	0	0	0	0	0	0	0	0	0	0	0	0	0	0	0	-1	0	0	0	0	0	0	0	0	0
PF00054	Laminin_G_1	Laminin G domain	0	0	5	22	0	2	1	3	4	15	0	1.31579	0.422222	1.52	0.461165	0.164046	-0.49708	0.685458		0	0	0	0	0	0	0	0	0	0	0	0	0	0	0	0	0	0	0	0	0	0	0	0	0	0	0	0	0	0	0	0	0	0	0	0	0	0	0	0	0	-1	-1	0	-1	1	-1	0	0	0	0	0	0	0	0	0	0	-1	0	0	-1	-1	0	0	-1	0	0	0	0	0	0	0	0	0	0	0	0	0	0	0	-1	0	0	0	0	0	0	0	0	0	0	0	-1	0	0	0	0	0	0	0	0	0	0	0	0	0	0	0	0	0	0	0	0	0	0	0	0	0	0	0	0	0	0	0	0	0	0	0	0	0	0	0	0	0	0	0	0	0	0	0	0	0	0	0	0	0	0	0	0	0	0	0	0	0	0	0	0	0	0	0	0	-1	0	0	0	0	0	-1	0	0	0	0	0	0	0	0	0	0	0	0	0	0	0	0	0	2	-1	0	0	0	0	0	1	0	0	0	0	0	0	0	0	0	0	0	-1	0	0	0	0	-1	0	0	0	0	0	-1	0	-1	3	0	-1	0	-1	2	0	0	0	0	-1	0	0	0	0	0	0	0	0	0	0	0	0	0	0	0	0	0	0	-1	0	0	0	-1	0	0	0
PF00056	Ldh_1_N	lactate/malate dehydrogenase, NAD binding domain	2	0	55	57	0	3	5	3	50	47	0	0.710526	4.64444	4.22222	5.07282	0.384426	-0.0243039	-0.535244		0	0	0	1	0	0	0	0	0	0	0	0	0	0	0	0	6	0	0	7	-6	1	4	-11	0	-1	0	-1	0	-1	4	0	0	0	1	0	1	-1	0	2	0	-2	0	1	0	0	0	-1	1	0	-1	-2	0	-1	0	0	1	-1	0	1	3	0	-1	1	0	-1	0	0	1	1	-1	0	0	0	0	0	0	1	0	0	0	1	1	0	-1	1	0	0	0	0	0	1	0	-1	0	8	1	0	-2	0	0	0	0	1	1	-7	-2	0	0	0	1	-2	3	-1	-1	0	-1	-6	0	-2	4	1	0	0	0	0	0	-1	0	1	0	0	0	0	0	0	0	0	0	-1	4	-1	0	0	2	-1	0	1	-1	0	0	-1	2	0	0	0	0	0	4	0	0	0	0	0	0	7	-4	-1	-1	1	0	0	1	-1	0	0	0	0	1	0	0	0	-1	0	1	0	-2	0	-1	-1	0	0	0	-1	2	0	0	3	-3	0	-5	6	1	0	0	0	0	0	0	2	0	0	0	0	0	0	-2	-1	1	-8	-3	-2	-5	4	5	0	1	3	-5	0	-1	1	-1	1	0	0	2	0	-1	0	0	-1	0	0	-8	0	0	-3	3	0	1	0	-1	0	5
PF00057	Ldl_recept_a	Low-density lipoprotein receptor domain class A	0	0	17	38	1	4	0	0	15	33	0.789474	1.43541	1.26667	2.78667	0.0609669	0.571323	-0.804974	0.449734		0	0	0	0	0	0	0	0	0	0	0	0	0	0	0	0	0	0	0	0	-4	0	2	-4	0	0	0	0	0	0	0	0	-1	0	-1	0	0	0	0	0	0	3	0	0	0	0	0	0	0	0	0	0	0	-1	0	0	0	0	0	0	0	-1	-1	0	0	0	0	0	0	3	0	0	0	0	0	-2	1	0	0	0	0	-1	0	0	0	0	0	0	0	0	0	-1	0	0	-3	-2	0	0	0	0	0	0	0	0	0	-1	-1	1	1	0	0	0	2	0	0	0	-1	0	0	0	0	0	0	0	0	0	0	0	0	0	0	0	0	0	0	0	0	0	0	0	0	0	0	0	0	0	0	0	0	0	0	-1	-1	-1	0	-1	-2	-1	0	0	0	0	0	0	-1	0	1	0	-1	0	0	0	-1	0	-1	6	1	-1	0	0	0	0	0	0	0	1	0	0	0	0	0	0	0	0	-2	0	-1	0	-1	0	0	0	1	1	0	0	0	0	0	0	0	0	0	-1	-1	0	-1	-1	2	0	0	-1	-1	1	0	0	0	0	0	0	0	0	0	0	0	0	0	0	0	0	0	0	0	0	1	-1	-1	0	1	0	-1	0	0	0	0
PF00058	Ldl_recept_b	Low-density lipoprotein receptor repeat class B	0	0	14	31	0	1	0	2	12	26	0	0.422932	1.01333	2.36444	1.1068	0.857272	-0.292779	-0.354503		0	0	0	0	0	0	0	0	0	0	0	0	0	0	0	0	0	0	0	0	-1	2	1	-1	0	0	0	0	0	0	0	0	0	0	-1	0	0	0	0	-1	0	-1	0	0	0	0	0	0	0	0	0	0	0	0	0	0	-1	0	0	0	-1	0	0	0	0	0	1	0	0	3	0	0	0	0	0	-1	0	0	0	0	0	0	0	-3	0	0	0	0	0	0	-1	1	-1	0	-1	2	0	0	0	0	0	-1	1	0	-1	0	-1	1	-1	0	0	0	0	-1	0	0	0	2	0	0	0	0	0	0	0	0	0	0	0	0	0	0	0	0	0	0	0	0	0	0	0	0	0	0	0	0	0	0	0	0	0	-1	0	0	-1	0	-2	0	0	-1	0	0	0	0	-1	0	-2	0	0	0	0	0	0	0	0	0	0	-1	0	0	0	0	0	0	-1	0	0	0	0	0	0	0	0	0	2	0	0	0	0	0	1	0	2	-1	0	0	0	0	0	0	0	0	0	0	0	0	0	1	0	0	-1	0	-2	3	-2	0	0	0	0	0	0	0	0	0	0	0	0	0	0	0	0	0	0	0	-1	0	0	0	0	0	-1	0	0	0	0
PF00059	Lectin_C	Lectin C-type domain	5	2	106	18	12	2	9	1	84	16	1.52801	1.39319	7.85333	1.43556	2.3665	0.240072	0.123965	0.624154		0	-4	1	12	0	0	0	0	0	0	3	0	-1	1	0	0	2	0	0	5	2	6	18	1	2	14	36	1	0	1	0	0	7	0	1	5	0	1	0	12	-1	10	0	0	0	0	4	-1	0	0	0	0	0	1	5	2	0	43	1	0	2	0	0	0	0	0	5	39	3	8	8	3	1	1	0	0	0	-2	-1	1	0	0	2	8	7	16	4	0	0	0	1	3	0	0	5	17	2	1	-1	3	2	0	-1	-3	-4	4	-4	0	0	9	13	14	17	11	0	2	0	10	0	0	0	0	0	0	0	-1	0	0	0	0	0	0	0	0	11	3	0	6	8	4	0	0	0	0	0	0	0	-3	-4	3	1	1	9	13	22	7	8	0	4	0	2	0	0	1	0	6	3	-6	0	-2	5	3	8	7	-7	7	4	0	0	0	0	0	0	0	6	1	0	0	0	0	0	4	2	-3	13	5	0	47	0	3	15	7	70	5	0	0	0	0	0	0	0	0	0	0	2	0	0	4	11	8	4	8	0	15	3	0	0	1	-1	2	0	1	0	0	0	0	0	0	0	0	0	0	0	3	1	8	-2	0	0	1	4	0	4	0	0
PF00060	Lig_chan	Ligand-gated ion channel	6	7	124	22	5	4	15	3	103	20	0.501784	2.0595	9.96444	1.94222	2.6914	2.3492	-0.100891	0.125348		2	0	-1	4	4	8	-1	1	0	0	-2	-1	-1	-1	-1	0	11	0	0	9	7	11	20	1	12	3	5	1	5	3	8	12	4	0	3	1	-1	0	-1	5	0	13	0	0	0	1	6	-5	2	0	0	0	0	-1	0	0	0	12	6	0	2	2	9	5	0	7	4	0	0	3	6	12	2	4	1	-1	0	0	0	0	3	0	6	1	0	0	0	10	17	2	-4	-1	-4	19	3	10	4	0	0	0	5	3	-1	0	-8	0	-2	0	1	14	14	19	24	3	11	11	8	6	0	0	0	0	0	0	0	0	-1	1	0	0	0	5	1	0	0	0	0	0	2	0	0	0	0	0	0	0	0	0	0	-1	0	0	5	0	0	1	3	-1	15	-1	3	1	0	1	0	4	1	-3	0	0	7	4	12	11	0	4	1	5	2	3	3	1	1	0	0	-2	0	-1	0	0	0	6	11	0	21	0	0	-5	0	0	5	3	27	0	3	2	1	3	3	2	3	2	3	0	3	-2	4	8	8	12	10	5	0	16	3	0	3	20	-3	16	0	6	0	6	5	8	7	3	8	22	12	4	4	9	6	5	-1	0	0	0	0	0	1	0	0
PF00061	Lipocalin	Lipocalin / cytosolic fatty-acid binding protein family	0	4	5	31	0	4	0	2	5	27	0	1.63339	0.422222	2.44889	0.461165	1.06122	-0.49708	0.302938		0	0	0	0	0	0	0	0	0	0	-1	0	0	0	-1	-1	-1	0	0	0	0	0	0	0	0	0	-1	-1	-1	-1	0	0	-1	0	0	0	0	0	0	0	0	2	0	0	0	0	0	0	0	0	-1	0	0	0	0	0	0	-1	1	0	0	0	0	0	0	0	-1	0	-1	0	0	0	0	0	0	0	0	0	0	-1	0	-1	0	0	-1	0	0	0	0	0	0	0	0	0	0	0	0	0	0	0	0	0	0	0	0	0	0	0	0	0	0	0	0	0	0	0	0	0	-1	0	0	0	0	0	0	0	0	0	0	0	0	0	0	0	-1	0	-1	0	0	-1	0	0	0	0	0	0	-1	-1	-1	0	0	0	-1	0	0	0	0	0	0	0	0	0	0	0	0	0	0	0	0	0	0	0	0	0	0	0	0	0	0	0	0	0	0	0	0	0	0	-1	0	-1	-1	0	0	0	-1	0	-1	0	0	0	0	0	0	0	0	0	0	0	0	0	0	0	0	0	0	0	-1	0	0	-1	-1	0	0	-1	2	-1	0	0	0	0	0	0	0	0	0	0	0	0	0	0	0	0	0	0	0	0	0	-1	1	0	0	0	0	1	0
PF00062	Lys	C-type lysozyme/alpha-lactalbumin family	0	0	2	19	0	1	0	1	1	16	0	0.696594	0.0844444	1.43556	0.092233	0.143603	-0.761357	-0.704725		0	0	0	0	0	0	0	0	0	0	0	0	0	0	0	0	0	0	0	0	0	0	0	0	0	0	0	0	0	0	0	0	0	0	0	0	0	0	0	0	0	-1	0	0	0	0	0	0	0	0	-1	0	0	0	0	0	0	0	0	0	-1	-1	0	0	0	0	0	0	-1	0	0	0	0	0	0	0	0	0	0	0	0	0	0	0	0	0	0	0	0	0	0	0	0	0	0	0	0	0	0	0	0	0	0	0	0	0	0	0	0	0	0	0	0	0	0	0	0	0	-1	0	0	0	0	0	0	0	0	0	0	0	0	0	0	0	0	-1	-1	0	1	0	0	0	0	0	0	0	-1	0	0	0	0	0	-1	0	0	0	0	0	0	0	0	0	0	0	0	0	0	0	0	0	0	0	0	0	-1	0	0	0	0	0	0	0	0	0	0	0	0	0	0	0	0	0	0	0	-1	0	0	1	-1	0	0	0	0	0	0	0	0	0	0	0	0	0	0	0	0	0	0	-1	0	-1	-1	0	-1	-1	0	-1	0	0	0	0	0	0	0	0	0	0	0	0	0	0	0	0	0	0	0	0	0	0	0	0	0	0	0	0	0
PF00063	Myosin_head	Myosin head (motor domain)	7	7	232	0	17	2	20	0	191	5	0.954103	4.73684	17.8178	0.422222	0.0407151	6.27436	-0.840089	0.0122497		15	-7	-1	13	0	1	0	0	-2	0	16	-1	2	-8	-2	0	4	2	-1	17	5	41	43	6	18	19	17	12	5	11	9	4	12	14	29	14	3	2	3	28	30	34	9	2	10	9	4	4	2	2	2	91	43	15	15	16	17	26	36	1	25	3	3	11	16	12	17	59	15	31	43	45	24	29	2	21	20	41	45	3	7	21	25	12	5	3	36	13	31	15	10	40	12	10	3	67	52	70	6	6	12	6	7	11	5	8	7	39	37	62	54	34	49	48	26	32	12	38	19	2	4	3	1	1	2	1	1	2	2	2	2	32	6	11	6	26	5	10	27	25	3	1	2	2	1	1	6	23	14	20	13	10	17	12	14	12	20	17	104	22	17	2	2	12	39	30	5	2	5	7	24	5	22	35	0	41	78	8	7	21	6	9	12	13	18	4	2	2	2	0	0	4	8	6	36	21	36	6	3	1	25	20	55	39	11	11	10	29	34	10	12	10	12	11	12	3	18	19	15	5	14	7	8	31	18	5	6	7	6	27	0	9	11	33	11	12	31	14	17	13	12	16	16	8	20	18	41	1	24	2	7	3	10	2	4
PF00066	Notch	LNR domain	3	7	47	61	5	7	6	5	39	55	1.31579	1.38158	3.8	5.06667	0.410116	0.798071	0.521911	0.371671		0	-2	5	9	0	-1	0	0	-1	0	0	0	0	1	-1	-1	-1	-1	0	0	0	0	16	0	0	0	0	0	0	0	0	0	-1	-1	0	0	3	0	0	0	5	-1	-5	3	16	0	-1	0	0	0	0	2	0	4	0	0	-1	4	-1	0	2	0	0	0	0	0	0	1	0	0	-1	1	0	0	0	0	0	0	-1	0	-3	0	36	0	-1	0	0	0	0	-1	6	0	0	0	-1	3	1	2	-4	-1	0	0	1	-3	1	-1	-4	4	3	0	0	0	0	-1	0	0	-1	1	-1	0	0	0	-1	0	0	0	-1	-1	-1	1	-1	4	-12	0	1	-1	-1	-1	0	0	0	0	0	0	0	0	0	-2	-3	0	14	0	0	-1	1	0	0	0	11	0	7	0	0	0	-1	1	-1	-2	-1	1	2	0	0	0	-2	-1	0	-3	0	0	0	0	0	0	0	0	0	0	0	0	0	1	14	-1	0	0	0	1	-2	-1	0	0	3	1	1	-1	0	0	1	1	-1	-1	-1	0	1	0	-1	0	-1	0	0	-1	-1	0	-1	-1	-1	1	-1	2	0	0	1	-1	0	0	2	1	0	0	0	0	0	1	0	-3	-2	-1	1	0	0	-1	-1	0	0
PF00067	p450	Cytochrome P450	7	9	235	0	15	4	21	0	196	5	0.818579	9.47368	18.3244	0.422222	0.654848	31.8092	-0.418385	1.70081e-08		2	-4	-5	10	10	5	0	0	-2	2	-2	0	-4	-3	-7	-2	23	3	-3	25	23	30	53	8	14	22	27	8	16	19	19	54	11	14	6	7	15	8	8	48	9	24	25	20	23	12	13	17	26	23	3	8	9	7	5	14	8	21	19	23	11	10	48	15	10	19	9	21	12	11	36	29	29	31	22	9	13	17	10	14	7	12	31	12	6	12	8	21	17	11	10	17	17	42	13	35	7	5	2	15	14	12	10	9	7	17	8	9	13	17	27	25	33	44	11	39	15	31	14	9	15	14	8	11	11	11	10	10	9	11	9	31	12	26	24	15	20	26	19	13	10	11	13	10	13	12	1	11	10	14	14	1	29	6	4	6	26	4	12	7	9	6	5	10	5	49	17	11	12	10	19	16	28	21	14	33	12	3	12	28	14	12	11	14	10	5	6	8	8	7	8	9	9	12	52	8	42	13	18	2	40	48	96	7	28	15	19	30	43	21	22	18	17	6	20	17	24	30	35	48	37	20	4	79	46	23	11	33	0	30	3	18	9	19	32	23	40	14	29	28	16	15	13	7	20	25	2	1	31	18	6	8	16	6	14
PF00069	Pkinase	Protein kinase domain	8	11	0	0	1	3	1	0	6	8	1.69173	4.44079	0.591111	0.675556	0.305407	8.52125	0.580513	0.00351023		55	-29	-56	146	31	160	-6	-1	-15	10	33	-41	-81	-35	-29	-17	476	16	-16	0	0	0	0	0	0	0	0	0	0	0	0	0	0	0	0	0	0	0	0	0	0	0	0	0	0	0	0	0	0	0	0	0	0	0	0	0	0	0	0	0	0	0	0	0	0	0	0	0	0	0	0	0	0	0	0	0	0	0	0	0	0	0	0	0	0	0	0	0	0	0	0	0	0	0	0	0	0	0	0	0	0	0	0	0	0	0	0	0	0	0	0	0	0	0	0	0	0	0	0	0	0	0	0	0	0	0	0	0	0	0	0	0	0	0	0	0	0	0	0	0	0	0	0	0	0	0	0	0	0	0	0	0	0	0	0	0	0	0	0	0	0	0	0	0	0	0	0	0	0	0	0	0	0	0	0	0	0	0	0	0	0	0	0	0	0	0	0	0	0	0	0	0	0	0	0	0	0	0	0	0	0	0	0	0	0	0	0	0	0	0	0	0	0	0	0	0	0	0	0	0	0	0	0	0	0	0	0	0	0	0	0	0	0	0	0	0	0	0	0	0	0	0	0	0	0	0	0	0	0	0	0	0	0	0	0
PF00070	Pyr_redox	Pyridine nucleotide-disulphide oxidoreductase	9	9	235	0	15	4	21	0	198	5	0.811103	9.47368	18.4933	0.422222	0.716506	31.8092	-0.397292	1.70081e-08		2	1	-4	1	7	6	3	-1	-2	1	-4	-3	-2	-1	-3	-4	15	1	0	39	26	56	76	12	34	20	27	23	13	11	25	19	24	17	19	17	10	8	12	40	15	51	16	16	20	24	16	13	16	13	11	13	29	14	15	17	16	31	19	6	19	28	24	21	13	25	24	30	16	44	28	40	16	26	14	16	24	27	21	13	16	14	39	6	15	19	8	29	55	6	14	21	9	19	26	64	17	8	2	13	18	23	18	16	17	23	10	21	25	68	86	71	86	55	21	23	16	44	11	11	16	14	10	12	15	10	12	13	16	13	12	31	15	30	21	26	16	12	8	11	17	17	14	9	11	14	9	13	17	20	21	10	42	17	22	24	43	9	53	17	14	8	12	10	22	74	25	10	10	10	29	18	45	46	11	49	44	13	20	33	17	18	21	20	24	10	7	8	5	8	7	18	20	13	77	16	28	14	9	6	38	86	73	19	28	18	20	31	41	29	25	18	22	13	23	14	40	35	26	44	41	32	3	91	27	17	14	31	0	24	3	24	19	39	22	18	40	26	23	24	20	22	22	17	48	7	11	3	15	14	14	6	16	6	11
PF00071	Ras	Ras family	8	10	233	3	15	4	21	0	194	9	0.826193	5.26316	18.1556	0.76	0.59546	14.6703	-0.440315	0.00012805		4	-5	-1	8	1	4	-2	1	-2	0	15	-5	-1	-2	-3	-2	38	-1	1	92	48	100	183	41	76	17	35	23	15	22	33	50	20	20	38	9	13	6	7	62	14	99	18	21	19	26	27	13	16	12	3	38	35	18	32	28	33	37	35	11	53	-7	13	21	17	20	44	77	62	97	52	48	26	33	9	5	23	19	12	15	18	16	39	38	32	35	53	16	29	5	28	12	27	127	91	119	29	42	-20	20	28	20	25	19	13	51	28	40	21	91	98	106	130	113	28	42	17	41	26	10	16	14	3	9	7	4	5	6	14	1	4	26	11	24	8	78	16	45	58	41	6	3	9	13	9	5	7	20	16	19	12	13	81	18	26	22	74	17	51	13	30	1	3	29	26	97	53	14	5	9	34	19	71	80	12	78	50	29	15	30	12	18	14	15	33	12	5	6	7	6	5	14	28	15	115	42	25	72	20	18	86	51	80	37	20	15	17	26	26	28	32	10	11	15	19	10	39	111	85	77	70	60	41	142	256	47	12	25	9	27	7	17	21	43	27	16	37	19	20	23	17	22	18	25	75	28	18	-7	107	17	20	1	20	3	21
PF00072	Response_reg	Response regulator receiver domain	7	7	233	2	18	0	21	0	191	8	1.00546	0	17.9022	0.675556	0.000579115	0.737864	0.980801	-0.390346		-15	-6	0	1	3	1	1	-1	0	0	73	-2	14	26	-1	0	-13	-2	0	6	8	12	23	2	1	30	32	70	9	12	43	9	8	4	7	16	14	6	9	6	21	7	5	11	19	5	5	5	24	21	13	35	16	59	23	13	6	13	11	16	70	6	6	7	5	6	12	67	178	-1	6	7	4	6	14	6	11	9	12	10	3	21	4	18	8	9	19	25	30	11	9	12	110	65	2	24	23	19	4	5	50	46	58	29	14	18	7	13	12	7	7	6	8	1	5	7	12	12	186	43	55	23	13	12	11	12	11	9	13	13	11	17	7	44	9	99	61	83	68	57	19	7	14	10	10	8	12	46	16	48	13	7	12	6	5	24	9	17	46	11	7	7	9	5	41	33	9	60	14	14	18	8	7	8	25	17	24	18	16	31	22	23	15	16	42	13	6	16	14	12	7	20	24	16	43	3	10	26	17	8	13	16	21	19	7	7	9	17	19	15	10	8	8	12	14	7	142	15	4	8	10	0	7	17	6	1	22	37	18	25	4	14	3	18	16	8	111	4	6	10	9	8	8	10	-2	6	12	4	32	23	7	9	23	4	9
PF00073	Rhv	picornavirus capsid protein	0	0	0	7	0	1	0	0	0	6	0	1.97368	0	0.506667	0	0.517832	0	0.471768		0	0	0	0	0	0	0	0	0	0	0	0	0	0	0	0	0	0	0	0	0	0	0	0	0	0	0	0	0	0	0	0	0	0	0	0	0	0	0	0	0	0	0	0	0	0	0	0	0	0	0	0	0	-1	0	0	0	0	0	0	0	0	0	0	0	0	0	0	0	0	0	0	0	0	0	0	0	0	0	0	0	-1	0	0	0	0	0	0	0	0	0	0	0	0	0	0	0	0	0	0	0	0	0	0	0	0	0	0	0	0	0	0	0	0	0	0	0	0	0	0	0	0	0	0	0	0	0	0	0	0	0	0	0	0	0	0	0	0	0	0	0	0	0	0	0	0	0	0	0	0	-1	0	-1	0	0	0	0	0	0	0	0	0	0	0	0	0	0	0	0	0	0	0	0	0	0	0	0	0	0	0	0	0	0	0	0	0	0	0	0	0	0	0	0	0	0	0	0	0	0	0	0	0	0	0	0	0	0	0	0	0	0	0	0	0	0	0	0	0	0	-1	-1	0	0	-1	0	0	0	0	0	0	0	0	0	0	0	0	0	0	0	0	0	0	0	0	0	0	0	0	0	0	0	0	0	0	0
PF00075	RNase_H	RNase H	3	6	54	58	8	7	6	5	39	49	2.10526	1.53509	3.8	4.56	5.00064	1.4111	0.0253379	0.234874		-1	0	0	4	3	-1	0	0	0	-2	-3	0	-1	0	-1	0	91	0	0	0	-2	0	2	-1	0	0	0	0	0	0	1	-1	1	-2	0	0	0	0	-2	0	-3	1	0	-1	0	0	0	-2	0	2	0	1	2	0	0	0	0	0	-2	0	4	1	0	2	0	-1	0	-1	1	1	-1	-1	0	0	3	0	1	0	4	3	0	0	1	0	0	0	0	0	3	-3	6	0	-1	0	-2	0	0	-1	-1	1	0	0	0	0	0	-1	0	0	0	0	0	0	1	0	-3	3	-1	1	-1	1	0	-1	0	0	-1	0	-1	0	1	0	0	2	-2	-1	1	0	-1	-1	2	0	2	0	0	0	1	0	-1	0	0	0	6	-1	-1	1	0	3	0	1	-2	0	0	0	0	-1	0	0	-1	-1	0	-2	3	0	0	0	-3	0	0	-2	1	3	0	-1	0	-1	0	-2	0	-1	1	-1	0	0	0	1	-1	0	1	66	-4	0	1	1	0	0	0	0	0	0	0	0	-1	0	0	-1	0	0	1	3	0	0	0	0	-1	2	0	0	-1	0	-1	1	-1	2	-1	1	1	0	1	-1	-1	0	0	2	0	0	-1	-1	-1	0	1	0	0	0	1	0	0
PF00076	RRM_1	RNA recognition motif. (a.k.a. RRM, RBD, or RNP domain)	9	10	0	0	1	3	1	0	7	7	1.48026	5.07519	0.675556	0.591111	0.168464	10.4334	0.681481	0.00123756		-38	-20	-17	29	9	27	3	1	-3	2	-12	-16	-9	54	-12	-5	85	-5	3	0	0	0	0	0	0	0	0	0	0	0	0	0	0	0	0	0	0	0	0	0	0	0	0	0	0	0	0	0	0	0	0	0	0	0	0	0	0	0	0	0	0	0	0	0	0	0	0	0	0	0	0	0	0	0	0	0	0	0	0	0	0	0	0	0	0	0	0	0	0	0	0	0	0	0	0	0	0	0	0	0	0	0	0	0	0	0	0	0	0	0	0	0	0	0	0	0	0	0	0	0	0	0	0	0	0	0	0	0	0	0	0	0	0	0	0	0	0	0	0	0	0	0	0	0	0	0	0	0	0	0	0	0	0	0	0	0	0	0	0	0	0	0	0	0	0	0	0	0	0	0	0	0	0	0	0	0	0	0	0	0	0	0	0	0	0	0	0	0	0	0	0	0	0	0	0	0	0	0	0	0	0	0	0	0	0	0	0	0	0	0	0	0	0	0	0	0	0	0	0	0	0	0	0	0	0	0	0	0	0	0	0	0	0	0	0	0	0	0	0	0	0	0	0	0	0	0	0	0	0	0	0	0	0	0	0
PF00077	RVP	Retroviral aspartyl protease	0	0	24	38	2	3	5	0	14	34	1.24654	1.04489	1.60444	2.87111	0.105586	0.00627279	0.745226	0.936873		0	0	0	0	0	0	0	0	0	0	0	0	0	0	0	0	0	0	0	0	0	0	0	0	0	0	3	1	0	-1	0	1	2	0	0	0	0	0	0	-1	0	0	0	0	-1	0	0	0	0	0	-1	0	0	0	0	0	0	1	-1	0	-1	-1	-1	-1	-1	0	-1	0	-1	1	0	2	-1	1	0	0	0	0	0	0	0	0	3	0	-1	0	0	0	5	0	0	0	0	0	-1	0	0	-1	0	-1	0	0	0	0	0	-1	-1	0	0	0	0	0	0	0	0	0	-2	0	-1	0	0	0	0	0	0	0	0	0	0	0	0	-1	0	0	1	1	1	0	0	0	0	0	0	0	0	0	0	0	0	0	0	0	0	0	0	0	-1	0	0	0	-1	0	0	0	0	0	0	0	0	0	0	0	0	0	-1	-1	0	0	0	0	0	0	0	1	0	-1	0	0	0	0	-1	0	0	-1	-1	1	1	0	0	0	1	1	-1	0	0	0	0	0	0	0	-1	0	0	0	0	0	-1	0	0	0	-1	0	0	0	0	-1	1	0	0	0	-1	0	1	1	0	1	1	-1	0	0	0	0	0	2	0	-1	0	0	0	0	0	0	0	0	0
PF00078	RVT_1	Reverse transcriptase (RNA-dependent DNA polymerase)	5	9	64	84	5	7	7	8	55	74	0.955008	1.01091	5.23556	6.92444	0.0114964	0.000893972	-0.914614	0.976147		-3	0	-4	1	7	11	-1	0	0	-1	-22	0	-3	0	-5	-2	635	25	-11	0	0	0	4	0	0	0	7	-1	0	-1	0	-1	-1	3	-3	0	1	-1	-1	-1	-1	0	0	0	0	0	0	-9	1	0	-1	-5	-2	-2	-4	13	1	-2	0	0	23	7	0	0	0	-1	6	17	0	0	0	2	-1	0	8	0	0	1	2	-1	-1	2	3	-3	-3	0	0	-1	1	-4	7	-1	-3	0	-1	0	1	6	-2	-1	1	0	0	-2	-3	-1	-2	1	-1	0	0	-1	1	-1	-1	3	0	0	-2	0	3	-1	-1	0	0	0	0	-1	0	0	0	-2	0	0	-4	-2	3	3	5	0	-1	4	3	0	0	0	-2	-1	0	0	2	0	-1	-2	0	1	-1	-1	1	0	2	-2	4	0	0	7	0	0	-2	1	0	-4	0	0	-5	2	0	2	1	1	0	-1	-3	3	0	3	0	0	-1	-1	-1	0	-2	2	0	-3	-2	71	-11	0	0	2	1	-2	0	0	1	0	1	-3	5	-1	-1	0	2	0	2	2	-1	2	-1	0	-1	4	-3	-1	-1	0	-3	2	-1	0	-1	0	1	0	0	14	-1	1	-2	-1	0	-1	1	-1	-1	0	3	0	3	0	-2	0	1
PF00079	Serpin	Serpin (serine protease inhibitor)	3	6	29	40	2	6	4	3	25	35	0.816697	1.86981	2.44889	3.20889	0.0893403	2.61871	-0.765018	0.105611		0	0	4	0	0	-1	0	-1	0	0	-1	-1	-1	0	0	0	1	2	-1	1	-1	0	1	0	0	0	0	-1	0	0	0	0	1	-1	-1	0	0	0	0	2	-1	5	0	-1	1	0	0	0	1	0	0	0	0	0	0	0	0	6	1	0	0	0	0	0	0	0	0	0	0	0	0	0	0	0	0	0	0	0	0	0	0	0	5	0	0	0	0	0	0	0	-1	0	0	0	0	3	0	0	-1	-1	0	-2	0	1	0	-1	0	0	0	0	3	0	0	0	0	0	0	0	-1	0	0	0	0	0	0	0	0	0	0	0	0	0	-1	1	0	0	1	0	0	0	0	0	0	0	0	0	-1	0	0	0	0	0	0	0	0	-1	0	1	0	0	0	0	0	0	2	-1	0	0	0	0	0	0	0	0	0	0	0	0	0	0	0	0	0	0	0	-1	0	-1	0	0	0	0	7	0	0	0	-1	3	-2	-1	0	0	-1	0	4	-1	0	4	0	0	1	-1	-1	0	-1	-1	1	-1	0	-1	-1	0	1	0	1	-1	-1	4	-1	0	-1	1	-2	0	6	0	0	-1	0	-1	0	0	0	1	-1	0	-1	0	0	-1	0	0	0	0	0
PF00080	Sod_Cu	Copper/zinc superoxide dismutase (SODC)	4	4	40	62	2	7	2	2	35	56	0.640114	1.42922	3.12444	4.89778	0.439915	0.975845	-0.507163	0.323227		1	0	0	0	0	-2	0	0	1	0	0	0	-1	-1	0	0	1	3	-2	0	3	0	10	-8	0	0	1	0	0	2	0	0	-1	0	-1	0	0	-1	0	-1	0	0	-1	0	0	0	0	0	0	0	0	0	4	-1	0	-1	-1	0	0	-1	-1	0	2	0	0	0	2	7	0	4	0	0	0	0	0	-1	0	-1	0	0	0	-1	0	0	0	0	0	-1	0	0	0	-1	1	0	0	1	0	-1	0	0	0	-1	-1	-1	-1	-2	0	0	0	0	0	0	0	-1	1	-1	0	-6	0	0	0	0	0	0	1	0	1	1	0	0	0	0	0	2	0	-1	0	0	2	1	0	0	-1	0	-1	1	0	-1	-1	0	0	0	1	0	0	0	0	0	11	-1	1	0	0	-2	0	0	-2	-1	-2	4	1	0	-1	0	3	2	0	-2	0	0	0	-1	0	0	-2	0	0	-1	0	0	-1	0	2	-1	-1	0	1	0	-1	-1	0	0	11	2	-1	0	0	1	-1	0	0	-1	-1	0	0	0	2	0	2	-3	-2	1	-3	2	3	-1	0	3	-1	-1	-1	0	0	-1	4	-1	-1	0	0	3	-1	0	0	0	-2	0	-1	0	0	0	0	0	1	0	0
PF00081	Sod_Fe_N	Iron/manganese superoxide dismutases, alpha-hairpin domain	5	0	52	50	6	3	4	3	43	39	1.51176	0.845865	3.96889	3.54667	1.12358	0.0914698	0.28915	-0.762317		0	0	0	0	0	2	0	0	0	1	0	0	1	0	0	0	1	0	1	-2	-2	2	0	0	0	-1	1	0	0	0	1	1	0	0	-1	0	0	-1	-1	0	-2	1	0	1	1	0	0	-1	0	0	-1	0	0	1	0	-1	0	1	1	0	6	2	-1	-1	0	1	1	3	-1	-4	0	0	0	0	1	0	0	0	0	0	0	0	7	0	0	0	-1	0	0	-1	0	0	0	-2	2	0	-1	1	-1	0	0	0	0	0	0	-2	-1	0	0	2	0	-1	5	-3	1	-1	0	0	0	-1	0	1	0	0	0	0	0	0	-1	-1	0	0	-1	0	3	1	0	-1	0	1	0	0	0	0	0	-1	-2	0	-1	1	0	-1	0	0	0	1	1	-1	1	0	0	0	-1	0	0	3	0	0	0	-1	0	0	0	2	-1	-2	5	-1	0	0	0	1	0	1	0	0	-1	0	0	0	0	0	7	1	8	0	0	5	-1	0	-3	2	0	0	0	0	0	2	0	0	1	-1	0	0	0	0	0	2	0	-2	-1	0	-2	0	6	1	0	0	-2	1	0	1	0	0	1	0	4	0	0	-1	0	0	-1	0	1	0	0	-1	1	0	0	0	0	0	4
PF00082	Peptidase_S8	Subtilase family	8	9	230	0	16	3	21	0	191	6	0.893744	5.92105	17.9022	0.506667	0.219346	13.0018	-0.639539	0.000311196		0	-4	-6	11	5	8	1	0	-3	2	-1	-4	-2	2	1	-3	-4	3	-4	40	20	47	61	17	11	13	21	11	12	8	20	41	5	14	29	7	7	3	3	25	32	66	6	6	14	24	7	2	11	7	8	4	16	12	6	7	9	83	29	2	18	12	11	7	0	9	12	21	57	43	26	19	17	17	6	6	12	17	19	1	6	11	42	1	11	20	5	19	45	11	22	16	25	22	8	28	11	8	0	12	13	7	5	9	5	7	13	6	10	47	67	47	60	30	20	21	8	37	21	2	16	4	5	5	3	2	4	3	3	6	3	35	13	24	9	39	5	7	34	10	4	6	4	1	4	5	22	17	12	12	19	7	30	9	18	12	15	9	16	8	11	5	7	4	21	22	6	3	8	12	41	22	47	61	7	42	28	4	7	15	9	8	7	6	15	11	5	5	0	3	5	10	30	4	41	10	27	18	12	2	22	27	84	12	4	5	7	14	13	7	6	6	5	15	17	4	23	14	8	7	6	6	0	21	16	10	7	34	0	37	3	14	3	31	13	11	19	10	19	17	14	4	4	34	0	20	3	2	12	7	9	4	8	5	7
PF00083	Sugar_tr	Sugar (and other) transporter	8	8	180	54	9	10	15	6	155	44	0.626935	2.36842	14.3556	4.22222	2.17218	8.50493	-0.140527	0.00354186		-3	-16	-9	47	5	10	-1	0	0	0	3	1	-10	3	-6	-1	37	-2	1	66	16	132	172	-14	33	13	27	5	8	10	17	17	-4	-5	8	20	15	3	-1	95	12	77	6	5	4	10	-2	-2	3	1	-14	33	28	-16	17	15	9	43	14	7	-5	-18	30	16	-3	6	40	50	15	18	39	39	-4	13	0	-21	-3	31	23	-9	-4	25	42	3	-11	-9	37	11	39	-3	10	38	-14	18	-30	129	11	17	-21	-12	6	2	1	3	-5	-26	-24	39	25	96	108	75	108	37	6	16	8	105	4	-13	18	25	-5	1	3	4	3	7	2	2	5	58	1	18	-8	19	2	36	19	11	10	5	10	18	8	10	-14	-1	13	13	-1	22	44	4	18	6	12	2	41	4	13	-1	-2	10	29	59	-5	3	5	-4	15	7	58	52	-1	89	35	-11	17	38	10	5	8	12	25	-12	7	2	4	-1	-4	19	28	-9	145	3	17	10	-4	-15	65	53	233	8	5	-2	6	30	30	19	16	0	9	9	9	11	41	67	35	46	50	34	-5	176	-7	12	-6	37	15	27	-26	18	-2	38	8	6	24	15	20	20	8	13	10	4	17	-5	-13	-4	21	3	4	-2	23	1	18
PF00084	Sushi	Sushi repeat (SCR repeat)	2	1	19	27	1	3	3	1	16	20	0.623269	1.69173	1.60444	1.77333	0.247574	0.91622	-0.618788	0.33847		0	0	-1	0	0	5	0	0	0	0	0	0	0	0	0	0	3	0	0	0	-4	0	8	-1	0	0	0	0	0	0	0	0	0	0	0	0	0	0	0	-3	0	0	0	0	0	0	0	1	-1	0	0	0	0	0	0	0	0	-1	0	0	0	1	0	0	0	0	0	0	0	-3	0	0	0	0	-1	0	0	-1	-1	0	0	0	0	0	0	0	0	0	0	0	5	-1	-1	0	-4	1	0	0	0	0	0	0	1	0	0	-1	0	0	-1	1	9	-19	30	-11	0	0	0	8	0	0	0	0	0	0	0	0	0	0	0	0	0	0	0	0	0	0	0	0	0	0	0	0	0	0	0	0	0	0	0	0	0	0	1	0	0	0	-2	0	0	0	0	0	0	0	0	3	-6	0	0	0	0	0	0	3	-1	-1	0	0	0	0	0	0	0	0	0	0	0	0	-1	0	-1	0	0	0	2	0	0	3	0	0	6	-1	15	0	0	0	0	0	0	0	0	0	0	0	0	0	0	1	0	0	0	-1	-5	6	-2	0	0	0	0	0	0	0	0	0	0	0	0	0	0	0	0	0	0	0	-2	0	0	0	0	0	0	0	0	0	0
PF00085	Thioredoxin	Thioredoxin	7	12	100	125	3	15	11	9	89	106	0.355263	1.54462	8.44444	9.71111	3.82372	3.11299	-0.0505319	0.0776702		2	-11	-5	26	13	10	-1	2	-1	-1	-7	-11	-12	-1	-8	-4	19	-8	8	13	-8	7	71	-40	1	-4	9	2	-4	0	9	3	-5	-6	20	-7	3	-3	-2	-7	-11	-8	0	-1	0	3	8	-3	6	4	-19	5	10	0	-2	-2	-2	43	2	-4	30	-27	2	-5	-3	-6	12	4	7	-1	16	28	-12	0	-2	-8	-1	1	0	-6	-8	1	30	-1	-4	-8	9	-4	21	-2	1	7	-7	9	-7	42	-3	9	-37	-19	1	3	5	-8	-2	-15	-31	9	2	-8	10	-17	23	-6	-1	4	-8	-9	-5	-12	12	4	-2	-2	-3	-7	1	-2	8	-8	-10	9	-9	3	-14	8	-1	7	10	-1	-4	-2	-2	3	-5	1	-12	-5	-6	3	-4	-3	7	0	1	-7	-2	-4	55	-2	5	-7	-4	-7	5	19	-11	-4	-2	1	9	-4	-3	1	-11	10	9	-10	4	15	-2	-1	-2	0	2	-6	-2	0	-2	-3	-3	0	16	-1	10	-4	-1	38	-2	-9	18	-4	31	13	5	-2	-3	6	7	-3	9	-16	-6	1	1	1	8	29	-2	-9	-8	-5	-37	43	4	6	0	15	-1	7	-24	5	-1	33	7	-5	7	-16	1	3	-1	-2	-1	-1	-18	-7	-4	-14	6	3	7	-4	1	-3	9
PF00088	Trefoil	Trefoil (P-type) domain	2	3	24	32	1	6	1	2	21	26	0.538278	2.53759	1.85778	2.36444	0.430857	6.00781	-0.511569	0.0142427		-1	0	-1	0	0	1	0	0	0	0	0	0	-1	0	0	0	1	0	0	1	-4	1	3	-6	1	0	0	0	0	0	0	0	-1	-1	0	0	0	0	0	1	0	11	0	0	0	0	0	-1	-1	1	0	0	-1	0	0	0	0	1	0	0	-1	0	0	0	0	0	0	2	0	6	0	0	0	0	-1	0	0	0	0	0	0	0	0	-1	0	1	0	0	0	0	0	0	0	4	-3	0	1	1	0	0	0	0	0	0	0	-3	-1	0	0	-1	1	-1	0	2	0	0	0	-1	-1	0	0	-1	0	0	0	0	0	0	0	0	0	0	0	-1	-2	1	-1	1	0	0	0	0	0	0	0	0	0	0	0	0	0	0	0	0	0	-1	-1	0	0	0	0	0	0	0	0	0	0	0	-1	0	0	0	0	0	3	18	3	0	0	0	0	0	0	0	-2	0	0	0	0	0	0	0	0	0	-1	0	0	-2	0	0	0	2	0	0	0	0	0	0	0	0	0	0	0	0	0	0	-1	0	1	-1	0	0	-2	3	0	0	0	0	0	0	0	0	0	0	0	0	0	0	0	0	0	0	0	0	-1	-1	0	0	0	0	0	0	0	0	0
PF00089	Trypsin	Trypsin	8	8	149	58	6	11	16	4	129	47	0.490018	2.55418	12.2444	4.30667	3.46557	11.1792	-0.0626588	0.000827206		0	-8	1	35	3	0	2	0	1	-2	-8	-3	-7	-1	-15	5	10	13	-5	15	-3	12	15	0	2	3	6	10	9	6	18	56	6	22	-1	1	4	0	0	-1	0	15	13	15	10	24	4	-2	2	0	0	0	-2	-2	6	7	-6	91	9	4	-4	-5	54	30	7	30	2	13	0	6	42	34	15	21	-1	-4	3	-5	0	-1	7	-1	62	0	-2	0	1	51	100	-1	3	3	-3	7	-1	12	4	-3	-7	2	-1	1	2	0	0	-7	-4	13	5	6	4	1	7	8	47	53	39	17	1	0	4	2	0	1	-1	0	-2	1	0	-1	-2	48	18	33	-3	0	1	1	-1	-2	0	-1	2	3	-1	2	0	-2	-1	-2	0	6	12	0	4	1	3	-3	-2	-2	2	-2	1	0	-1	13	-2	-1	-1	1	39	20	17	34	2	19	18	-6	27	36	18	38	28	35	5	-1	0	6	-1	0	-5	3	-1	-4	21	-1	84	6	0	-1	3	3	21	28	24	19	19	62	47	40	43	22	14	11	14	-4	42	16	23	10	4	0	2	25	1	1	20	19	-3	83	0	49	17	70	31	31	50	57	37	54	32	32	32	58	-2	7	0	-2	8	-1	3	-4	7	-1	8
PF00090	TSP_1	Thrombospondin type 1 domain	3	3	30	46	2	7	2	3	26	37	0.845865	2.07237	2.36444	3.37778	0.0609799	4.18513	-0.804954	0.04078		0	0	-1	0	0	3	1	0	0	0	-1	-1	0	0	0	0	42	0	0	0	-15	0	24	-3	8	0	0	0	0	0	0	0	-2	0	0	0	4	0	-1	-9	0	9	0	0	0	0	0	-1	-1	0	0	0	0	0	0	0	0	-3	0	-1	0	0	0	0	0	0	-1	1	0	-9	0	0	0	0	-1	0	0	0	0	0	0	0	0	0	0	0	0	0	0	0	0	0	0	3	-29	15	0	-2	0	0	0	0	0	0	0	-10	-2	0	0	-3	-2	-3	2	76	0	0	0	31	0	-2	1	3	-1	0	-1	0	0	-1	0	0	1	0	0	0	0	0	0	0	0	0	0	0	0	0	0	0	0	0	0	0	0	0	29	0	0	0	-6	0	0	0	0	0	0	-1	0	15	-14	-2	1	-1	0	0	2	0	0	-2	-2	-2	0	0	0	0	0	0	-1	0	0	0	-1	1	-1	4	3	-1	40	-1	0	0	0	0	10	3	22	0	0	0	0	0	0	0	0	0	0	0	1	0	-2	11	-3	1	-1	-2	-8	62	-16	0	0	3	0	0	0	0	0	0	0	0	0	-1	0	0	0	0	0	0	-4	0	0	-1	-1	2	0	0	0	0	0
PF00091	Tubulin	Tubulin/FtsZ family, GTPase domain	6	7	235	0	16	3	20	0	195	4	0.881273	8.88158	18.1556	0.337778	0.277753	22.0463	-0.598178	2.66147e-06		5	-1	1	7	0	-2	0	0	0	0	-1	0	-4	-4	1	-1	18	-2	1	18	14	27	50	6	16	9	18	5	8	7	11	8	7	9	5	6	13	7	4	21	6	23	7	9	12	11	11	6	11	8	5	3	11	8	4	5	19	13	12	2	13	6	9	7	8	6	11	27	5	25	12	15	11	11	7	3	4	20	14	7	7	3	23	3	5	7	2	12	9	3	5	8	13	4	9	27	29	16	1	6	1	5	1	2	5	11	3	7	7	60	72	66	49	44	16	18	6	8	12	6	9	9	3	8	8	7	7	5	13	5	4	13	7	2	21	16	7	12	15	10	5	10	8	7	8	8	4	2	8	3	15	4	66	5	6	15	12	6	14	10	7	5	4	5	13	53	42	6	5	4	13	10	30	30	5	20	10	11	2	7	4	4	3	3	16	7	5	4	3	3	5	9	19	6	28	9	7	16	6	1	16	23	28	18	5	7	5	9	9	9	4	5	5	1	9	6	8	32	21	27	36	18	4	99	77	12	8	9	0	7	1	7	7	17	11	7	12	6	8	11	7	7	6	10	35	5	5	4	8	9	7	4	3	4	13
PF00092	VWA	von Willebrand factor type A domain	6	7	71	135	1	15	10	11	61	111	0.16679	1.456	5.99556	10.3022	4.54044	2.31636	-0.0331032	0.128019		0	1	2	2	2	0	0	0	-1	0	-1	-1	-4	-1	0	-1	15	8	-3	5	-22	10	23	-15	3	1	1	0	-3	-3	-1	2	-11	-3	0	0	-3	0	-1	1	-1	35	0	-1	-1	-1	1	-5	3	0	-13	2	10	-3	0	-2	-5	-4	-7	-1	-5	-11	0	0	-8	-3	-1	-1	2	12	11	11	-2	2	-1	-7	-4	4	1	-7	-7	-4	12	-3	-4	-1	2	-2	7	-3	15	-1	-2	13	-25	22	-1	-6	-6	-7	0	2	0	-3	-5	-22	-10	0	-6	-1	17	-13	10	-11	0	3	-10	-4	-12	-4	6	2	-1	-2	0	0	0	-2	-1	-1	-3	7	-3	-2	-10	12	-11	1	12	-2	-1	-1	2	-1	0	0	-8	-1	-2	0	-2	-6	-1	-2	-1	-2	-3	1	8	16	0	-2	0	-4	-1	9	-9	-4	-2	-2	2	-5	1	-1	-8	22	-9	-6	-1	2	-1	-3	0	2	1	-6	0	0	-1	-1	-1	0	8	0	35	-8	13	36	-1	-1	0	4	49	4	0	-2	-1	9	4	6	2	-8	-2	-1	-7	1	-3	5	11	-6	-4	-9	-12	22	-5	-7	-6	5	-2	0	-7	2	-4	9	0	3	3	-6	-5	2	-3	4	-1	-6	-12	-3	-9	-3	5	-1	-5	-2	-3	-2	2
PF00094	VWD	von Willebrand factor type D domain	0	0	25	45	0	2	1	5	22	35	0	0.592105	1.94222	3.37778	2.12136	0.611138	-0.145258	-0.43436		0	0	0	0	0	0	0	0	0	0	0	0	0	0	0	0	0	0	0	-1	5	1	0	0	6	0	4	-1	0	-1	0	0	-1	0	0	-1	0	0	0	0	0	5	0	0	0	-1	0	0	0	0	-1	0	0	0	1	0	0	-1	-1	0	-1	0	0	0	-1	-1	0	0	-1	-4	0	0	0	0	0	0	0	0	0	0	-1	0	0	0	0	0	0	0	0	-1	1	0	5	0	-1	2	0	0	-1	0	0	0	0	0	0	-11	0	1	0	-1	0	0	-1	-1	2	-1	1	-3	-1	0	0	0	0	0	0	0	0	0	0	0	0	0	0	-1	0	-1	-1	-1	0	-1	0	0	0	0	0	0	0	0	0	0	0	0	3	0	0	0	-2	0	0	0	0	0	0	0	0	0	0	0	0	0	0	0	0	1	-1	3	0	0	0	0	0	1	0	0	0	0	0	0	0	0	0	0	0	0	5	0	2	0	-1	-1	0	16	55	0	0	0	0	0	0	0	0	0	0	0	0	0	1	-1	3	-3	-3	-1	-3	1	1	-1	0	0	0	0	0	0	0	2	-2	0	0	-1	0	0	-1	0	0	0	-6	0	0	0	0	0	0	0	-1	0	0
PF00095	WAP	WAP-type (Whey Acidic Protein) 'four-disulfide core'	0	0	6	25	0	1	1	3	4	20	0	0.514874	0.422222	1.94222	0.461165	0.497344	-0.49708	-0.480669		0	0	0	0	0	0	0	0	0	0	0	0	0	0	0	0	0	0	0	0	0	0	0	-1	0	0	0	0	0	0	0	0	-1	0	0	0	0	0	0	0	0	0	0	0	0	0	0	0	0	0	0	0	0	0	0	0	-1	-1	0	0	0	0	0	0	0	-1	0	0	0	6	0	0	0	0	0	0	0	0	0	0	0	0	0	0	0	0	0	0	0	0	0	0	0	0	0	1	0	0	0	0	0	0	0	0	0	0	0	0	0	0	0	0	0	-1	0	0	-1	0	0	0	0	0	0	0	0	0	0	0	0	0	0	0	0	0	0	0	0	0	0	0	0	0	0	0	0	0	0	0	0	0	0	0	0	0	0	0	-1	0	0	0	0	0	0	0	0	1	0	0	0	0	0	0	0	0	0	0	0	0	0	0	0	0	0	0	0	0	0	0	0	0	0	0	0	0	0	0	-1	0	0	0	0	0	-1	-1	-1	0	0	0	1	-1	0	-1	-1	0	-1	0	-1	-1	1	0	-1	0	-1	0	0	0	-1	0	0	0	0	0	0	1	0	0	0	-1	-1	0	0	0	0	-1	-1	0	0	0	0	0	0	0	0	0	0
PF00096	zf-C2H2	Zinc finger, C2H2 type	3	4	47	75	4	8	5	5	37	61	1.12782	1.43541	3.54667	5.57333	0.0627857	1.14265	0.802146	0.285094		0	0	59	0	0	-14	0	0	0	1	-1	0	-1	0	0	0	1	0	-1	0	-2	2	0	-1	0	-1	1	-1	0	0	0	0	-1	-1	0	0	0	9	-2	-1	-1	-2	0	-1	1	-1	-1	0	-1	0	-1	-3	2	0	0	-1	0	1	0	-1	-1	28	0	0	0	0	-1	0	0	-1	0	0	0	0	0	-2	0	-1	1	-1	-1	0	3	0	0	0	-1	0	1	0	-1	1	-2	2	-1	2	0	-2	-4	0	-1	1	0	0	-1	-1	-1	1	4	0	1	-1	1	0	-1	0	-1	0	-2	-1	4	0	-2	0	1	-3	1	0	-1	1	0	2	-2	-1	0	2	0	0	1	1	0	0	2	0	-1	-1	-1	1	-2	-1	56	0	-2	0	0	0	0	0	2	0	5	0	0	-1	0	1	-2	-2	2	-2	0	0	1	0	0	0	7	0	0	0	0	0	0	0	0	1	-1	0	0	0	0	0	0	0	2	0	0	-2	0	0	1	-1	1	0	0	-1	0	0	0	0	0	0	0	0	0	0	-1	0	1	-2	-1	1	-2	1	7	-1	0	1	-1	0	-2	0	-1	0	1	-1	0	-1	-1	0	-1	0	0	0	-1	-1	0	0	2	0	-1	-1	0	0	1
PF00097	zf-C3HC4	Zinc finger, C3HC4 type (RING finger)	8	11	218	16	13	6	19	2	184	18	0.758361	3.55263	17.1422	1.68889	1.0872	11.7692	-0.297092	0.000602198		-16	-23	-8	57	12	13	3	-2	-4	1	-16	-9	-15	16	-18	-5	57	77	-41	70	6	140	153	3	93	52	53	55	24	29	43	62	27	20	20	3	23	10	4	75	20	171	46	30	40	44	25	-7	15	16	-11	47	56	13	13	15	15	39	36	28	9	-1	73	36	14	37	29	131	22	62	79	80	28	46	13	0	19	21	26	9	5	-1	119	29	8	12	65	49	74	14	56	30	42	94	11	179	33	51	-17	25	36	20	36	16	16	-2	-18	53	40	170	188	126	205	157	34	60	36	106	3	-3	46	23	5	13	14	6	7	6	15	8	6	96	28	49	-2	42	10	28	32	20	9	8	11	13	4	8	-10	15	-6	22	16	-1	91	21	34	25	88	25	98	2	25	3	7	7	28	93	26	1	4	13	35	17	76	84	27	51	42	0	37	80	33	22	24	27	47	5	9	10	13	8	4	15	68	16	210	26	38	49	29	3	144	167	180	36	51	30	40	73	102	66	65	37	34	41	42	6	79	111	67	101	105	93	80	161	46	5	39	47	14	43	-13	37	33	73	51	41	45	60	20	48	35	43	41	25	77	15	-1	-4	27	8	-5	1	14	1	19
PF00098	zf-CCHC	Zinc knuckle	7	9	160	32	13	4	16	2	131	33	1.04726	1.35338	12.4133	2.95556	0.0300585	0.399354	0.862358	0.527423		-6	-6	-3	14	-1	2	1	2	-1	0	-4	-4	-2	6	-3	8	186	0	0	11	10	12	17	6	5	3	12	6	3	4	3	0	2	11	8	0	4	-1	0	3	-1	8	6	2	4	6	4	0	-1	0	1	2	4	-1	2	4	0	7	2	2	0	-2	0	6	2	6	12	3	4	10	8	7	4	5	2	-4	-2	5	7	4	2	0	10	1	2	11	2	3	5	0	2	0	-1	12	2	31	0	-2	-4	3	0	-1	0	0	-1	8	-3	10	0	9	11	11	9	15	3	11	3	14	0	-1	4	0	-4	0	0	0	0	0	2	1	0	12	3	2	4	0	2	6	5	0	0	1	0	0	2	-2	0	-1	-1	1	8	7	10	7	9	6	11	-1	19	0	4	0	0	1	0	17	11	0	-1	0	5	6	10	7	-1	5	2	-5	8	4	4	2	2	4	12	-3	1	0	0	-1	0	-2	6	3	5	3	3	7	0	1	25	21	9	-1	6	3	4	8	10	4	3	5	3	2	3	2	0	16	7	9	9	6	1	25	6	0	6	5	-2	10	0	2	2	5	7	4	4	4	6	7	5	9	13	3	11	4	-1	-1	4	0	7	-1	3	-1	-1
PF00101	RuBisCO_small	Ribulose bisphosphate carboxylase, small chain	2	4	8	20	1	1	1	0	8	21	1.31579	0.56391	0.76	1.77333	0.0820232	0.36681	0.774574	-0.544748		0	0	0	0	0	0	1	0	0	-1	-1	1	0	0	0	0	-1	0	-1	0	0	0	0	0	0	0	0	0	0	0	0	0	0	0	0	-1	0	0	0	0	0	0	0	0	0	0	0	3	1	0	0	0	0	0	0	-1	-1	0	0	0	0	0	0	0	0	0	0	0	0	0	0	0	0	0	-1	0	0	0	0	0	0	0	0	0	0	0	0	0	0	0	0	0	-1	0	0	0	0	0	0	0	0	0	0	0	0	0	0	0	0	0	0	0	0	0	0	-1	0	0	0	0	0	0	0	0	0	0	0	0	0	0	0	0	0	0	0	0	0	0	0	0	0	-1	0	-1	0	-1	0	0	0	0	0	0	-1	0	0	0	0	0	0	0	0	0	0	0	-1	0	0	-1	4	-1	0	0	0	0	0	0	0	0	0	0	0	0	0	0	0	-1	0	-1	0	0	0	0	4	3	0	0	0	0	0	0	0	0	0	-1	0	0	0	0	0	0	0	0	0	0	0	0	0	1	-1	0	0	0	-1	0	0	0	0	0	-1	0	0	0	0	0	0	0	0	0	0	0	0	0	0	0	0	0	0	-1	1	0	0	0	0	0	1
PF00102	Y_phosphatase	Protein-tyrosine phosphatase	3	7	59	64	3	8	6	4	51	54	0.623269	1.63339	4.81333	4.89778	0.742722	2.12243	-0.38879	0.145156		0	1	-3	0	0	14	-1	0	-2	0	1	0	-2	0	-1	0	-1	0	-1	0	-3	0	4	-7	0	0	0	1	1	0	0	0	-2	0	1	-1	1	0	0	-4	1	12	1	0	0	-1	1	0	2	-1	-1	0	4	0	0	0	-1	3	-1	-1	8	-4	0	0	0	0	0	1	0	-4	-1	1	0	-1	-1	-1	0	0	0	-2	0	0	1	1	0	3	-2	0	0	-5	5	1	0	0	-2	4	-2	5	0	0	2	3	-2	0	0	-1	-1	0	2	-5	2	-1	1	0	-1	0	0	1	0	0	0	-1	0	0	0	0	0	0	0	0	0	0	-1	0	-1	5	-1	1	1	0	0	0	0	0	1	0	-1	0	-2	-1	0	-1	0	0	0	0	-1	0	0	0	0	0	-1	0	-1	2	0	-2	-1	0	0	0	2	0	1	-1	1	-1	0	1	0	0	0	0	-1	-1	0	0	0	-1	0	1	3	0	7	0	2	9	-6	-2	0	3	2	3	2	0	0	-1	2	-1	2	0	0	0	-1	1	0	-1	3	-1	-2	-1	-4	0	1	0	-2	6	-3	0	-2	1	-2	0	0	0	3	0	0	0	1	2	0	1	-2	0	-2	-1	7	0	-1	0	0	0	2
PF00106	adh_short	short chain dehydrogenase	8	10	224	12	14	5	21	0	186	17	0.800915	3.48297	17.48	1.43556	0.752319	9.46824	-0.385743	0.0020906		-2	-27	2	60	18	-1	0	2	1	-1	-16	-11	-11	1	-9	-8	32	8	-9	84	42	84	199	-43	20	29	32	21	12	19	51	41	15	5	40	7	8	4	3	56	31	59	24	24	44	23	20	9	16	17	-19	60	53	7	21	27	29	87	30	19	8	-9	33	18	1	17	38	57	34	78	59	73	13	29	15	10	16	84	60	11	4	26	105	14	9	3	35	36	77	22	15	63	23	83	16	93	20	51	-25	15	34	11	8	19	20	-4	-5	34	43	49	80	32	82	50	20	32	-2	96	-4	10	31	20	2	5	11	6	9	3	8	8	6	50	22	29	-10	45	11	28	27	19	5	1	13	8	4	7	1	17	12	27	20	11	38	13	27	9	35	1	59	31	14	5	9	17	51	79	9	8	6	16	54	30	36	31	13	51	52	19	22	42	26	19	15	24	40	10	11	13	18	4	15	18	26	24	88	15	49	33	31	8	92	42	88	42	13	8	12	39	34	33	26	10	14	4	28	17	61	43	33	36	27	25	-13	83	31	10	32	32	32	50	-29	32	14	55	39	12	91	22	27	27	22	15	16	36	11	15	29	-7	46	8	24	6	29	8	33
PF00107	ADH_zinc_N	Zinc-binding dehydrogenase	7	7	235	0	15	3	21	0	196	4	0.818579	8.88158	18.3244	0.337778	0.654848	22.0463	-0.418385	2.66147e-06		0	1	-3	3	7	6	0	0	3	-2	-5	1	-5	0	-4	-2	15	0	-1	35	38	33	61	9	17	11	15	12	15	10	17	16	15	9	8	15	7	7	2	32	16	26	15	10	14	14	13	11	10	10	6	13	23	13	11	12	15	27	13	6	21	27	14	12	7	16	13	27	11	46	30	25	16	20	10	12	15	25	35	6	14	20	16	10	11	12	10	17	22	11	15	20	21	40	19	39	17	24	6	16	24	22	18	21	14	12	6	14	19	33	51	35	46	26	6	9	10	45	7	10	17	7	4	7	7	4	5	4	8	8	6	26	14	21	8	30	10	6	18	9	14	9	6	5	11	6	11	5	7	12	20	9	31	5	12	16	32	10	20	18	9	4	8	4	16	41	24	13	5	9	19	22	24	22	13	41	26	12	13	17	9	9	10	8	21	6	7	8	8	7	9	9	20	10	46	10	24	22	12	5	33	32	41	14	17	12	16	27	25	21	16	15	16	4	14	12	25	33	25	22	29	23	7	53	24	10	17	26	0	17	3	15	11	29	20	15	33	17	14	15	16	10	9	23	18	14	9	7	27	9	7	6	6	7	13
PF00108	Thiolase_N	Thiolase, N-terminal domain	4	2	166	26	13	1	14	3	134	23	1.04018	0.455466	12.4978	2.19556	0.0218802	0.708646	0.882406	-0.399894		1	0	2	0	0	0	0	0	0	0	0	0	2	-1	0	0	3	-1	0	17	10	13	29	5	6	5	3	4	3	4	14	8	4	4	5	3	0	0	-1	11	-2	8	4	13	11	4	4	-1	0	0	4	0	0	-1	3	3	1	5	5	3	1	3	5	3	3	4	5	10	3	9	2	4	6	5	0	-1	0	1	2	3	2	0	5	5	4	5	3	3	3	0	0	0	0	3	13	20	-1	0	-4	3	0	3	-1	0	0	5	-3	3	0	7	10	8	10	11	6	4	3	17	2	-1	0	0	0	-1	1	0	0	1	0	-1	0	4	3	4	3	5	5	6	7	3	0	0	0	0	-1	0	6	0	1	0	0	3	8	3	4	4	11	-3	5	-1	3	-1	0	3	-1	10	4	-1	1	0	7	6	5	5	-2	13	2	-4	2	6	3	3	3	2	7	1	-1	1	-1	0	-1	0	0	0	9	4	5	10	-2	2	8	14	32	1	7	4	2	4	4	6	4	4	3	4	4	0	7	15	10	10	6	7	2	16	21	4	3	5	-2	7	0	4	3	5	4	3	24	4	2	3	4	5	4	4	12	4	1	0	5	0	3	-1	3	0	2
PF00109	ketoacyl-synt	Beta-ketoacyl synthase, N-terminal domain	8	9	121	62	8	8	13	3	100	59	0.838379	1.52801	9.54222	5.23556	0.270595	1.57766	-0.602933	0.209098		46	-1	1	5	0	-1	2	-2	3	-4	-8	0	-4	-19	-2	1	32	-2	1	124	84	120	169	57	49	0	1	-2	0	-1	8	0	0	-2	30	3	1	-1	0	70	3	15	-2	10	3	1	4	0	0	0	1	0	0	-1	8	11	-1	4	0	-1	-2	-5	-1	-1	-1	1	5	7	5	169	2	3	0	0	0	7	-3	105	103	-3	-3	-1	1	0	4	-1	9	1	5	-1	0	47	-2	2	45	29	5	-11	-5	-1	3	0	0	1	0	40	-8	5	-1	93	115	84	106	56	0	0	-2	139	0	0	5	4	-3	-1	0	0	0	0	2	0	-1	3	-1	-1	0	6	1	5	3	2	1	2	1	1	-1	0	0	0	-1	-1	1	7	42	2	10	2	40	-3	36	1	0	3	-1	-1	-3	92	27	-5	-3	2	6	2	18	31	-3	151	4	6	0	3	0	0	0	-1	11	-2	-3	4	-2	-2	-2	-6	7	-1	104	-1	-1	11	-2	0	89	50	80	8	0	0	0	0	6	1	4	0	0	-2	-1	0	17	48	46	42	42	30	41	157	26	-1	-1	0	5	3	-2	2	0	0	3	0	22	-3	4	1	0	0	0	0	21	1	-2	-6	8	1	-1	-6	6	7	1
PF00111	Fer2	2Fe-2S iron-sulfur cluster binding domain	7	7	168	29	14	2	14	2	139	30	1.08359	0.740132	12.92	2.70222	0.0978487	0.198241	0.754427	-0.656144		-5	-7	-1	9	0	1	0	1	1	-1	11	-1	1	6	-1	0	-2	0	0	10	17	25	32	10	14	9	6	9	4	6	10	2	8	5	8	6	1	0	-1	12	-2	15	7	6	9	6	6	-1	2	1	4	0	0	0	10	5	0	6	8	9	-2	4	5	6	5	7	9	14	7	6	11	13	7	7	0	-3	0	0	2	7	7	-1	7	3	6	6	7	5	8	-2	0	0	-3	2	15	15	1	3	-8	6	0	0	-1	1	1	10	-5	3	-2	16	18	15	15	15	14	9	6	15	11	0	0	0	0	0	0	0	0	0	0	-1	0	7	9	6	9	14	9	10	5	4	-2	0	0	-2	1	-1	0	-1	-4	2	5	3	7	7	8	12	14	-2	10	0	6	-1	0	4	3	12	7	-1	-1	2	2	3	11	9	0	13	0	-2	3	3	5	3	3	2	11	1	0	0	-1	-2	0	1	2	-2	23	5	5	0	0	8	8	16	26	1	10	5	5	9	9	5	6	7	7	6	5	0	7	9	8	9	10	13	1	17	12	7	4	2	-5	8	2	4	6	14	5	8	22	8	7	9	5	5	5	4	9	6	0	-3	2	0	8	0	9	-2	1
PF00112	Peptidase_C1	Papain family cysteine protease	8	9	179	32	12	5	18	3	148	32	0.856056	1.69173	14.0178	2.95556	0.315276	1.52703	-0.574461	0.216558		14	2	-1	-2	3	0	-1	1	-1	1	-4	0	2	-8	-5	-1	36	-1	1	112	60	84	163	38	37	9	10	12	8	8	10	28	8	5	11	9	1	0	0	81	-1	95	6	7	8	7	8	1	2	4	19	11	3	-2	8	10	7	15	16	10	3	-7	16	12	8	11	33	33	19	56	15	14	10	9	-4	-3	0	3	1	7	14	2	30	34	31	37	53	18	45	-1	1	-2	21	-3	29	82	0	17	-4	10	2	-1	0	0	-2	22	-21	2	0	63	91	83	108	109	11	23	7	63	15	-3	7	4	0	0	1	-2	0	-1	0	1	-1	11	11	11	3	39	4	14	24	25	4	0	0	0	1	0	10	-2	3	6	-4	3	42	5	6	5	46	-4	14	-4	10	-3	0	5	-8	56	29	0	-2	2	9	9	91	92	1	85	-5	-1	7	15	12	9	10	11	12	0	0	0	0	-1	-3	1	11	0	75	17	6	25	-3	12	83	35	172	9	15	11	6	16	15	13	9	9	8	7	11	0	13	48	48	35	40	34	30	106	110	4	9	2	0	12	7	10	10	20	14	16	12	10	24	22	15	10	9	9	44	10	-2	-2	-2	1	4	-1	7	0	1
PF00113	Enolase_C	Enolase, C-terminal TIM barrel domain	4	4	162	20	11	1	15	0	132	22	0.886144	0.538278	12.4133	1.85778	0.174637	0.430857	-0.676023	-0.511569		0	-1	-1	2	0	1	0	0	0	0	1	0	0	0	-2	0	7	-1	0	26	18	32	45	20	10	2	1	2	2	2	4	7	2	2	2	2	0	0	0	19	1	18	2	2	4	1	2	0	1	0	3	-2	1	0	1	2	-1	3	3	2	0	0	3	3	2	2	5	6	2	28	4	3	2	3	-1	0	-2	27	48	2	2	0	5	6	3	4	3	5	5	0	2	-1	0	0	36	26	-1	1	-4	2	3	0	0	5	0	17	-2	0	-2	30	45	26	28	19	3	4	2	11	4	0	0	0	0	0	0	0	0	0	0	-1	0	3	2	2	9	2	3	3	2	5	0	1	0	0	1	0	1	0	-1	0	0	1	15	3	3	11	15	-1	6	0	3	0	0	1	0	18	12	0	0	0	2	2	22	27	2	29	0	1	3	2	2	2	2	2	8	-1	-1	0	-1	2	-1	0	0	0	37	4	2	0	-1	2	9	33	31	0	2	1	2	2	2	2	2	2	2	1	2	0	5	12	9	12	10	11	7	33	19	3	3	0	-1	2	2	2	2	2	3	2	7	3	2	2	2	1	1	2	13	3	0	-1	0	2	1	-1	2	0	2
PF00115	COX1	Cytochrome C and Quinol oxidase polypeptide I	1	5	9	30	0	6	0	4	9	23	0	2.63158	0.76	2.28	0.830097	6.51994	-0.362244	0.0106671		0	0	-1	0	0	0	0	0	1	-1	-1	0	0	0	-1	-1	0	0	0	1	0	-1	4	-1	0	0	0	0	-1	-1	2	0	-1	0	0	0	0	0	0	0	0	-1	-1	2	0	-1	-1	0	0	0	0	0	0	-1	0	0	0	-1	0	0	0	0	0	0	-1	0	0	-1	0	0	0	0	0	0	0	0	0	0	0	0	-1	-1	0	0	0	0	0	0	0	0	0	0	0	0	-1	-1	0	0	0	0	0	0	0	0	0	-1	0	0	0	0	0	0	0	0	0	0	0	0	0	0	0	0	0	0	0	0	0	0	0	0	0	0	0	0	0	0	0	0	0	0	0	0	0	0	0	0	0	-1	0	0	0	0	-1	0	0	0	-1	0	0	0	0	0	0	0	0	0	0	0	0	0	0	0	0	0	0	-1	0	0	0	0	0	0	0	0	3	0	0	0	0	-1	0	0	0	0	0	-1	0	0	0	0	1	-1	3	0	0	0	0	0	0	0	0	0	0	0	0	0	-1	0	0	0	-1	0	0	0	0	0	0	0	0	0	0	0	0	0	0	0	9	-1	-1	0	0	0	0	0	1	-1	0	0	0	0	0	0	0	0	0
PF00116	COX2	Cytochrome C oxidase subunit II, periplasmic domain	0	0	12	31	0	5	0	4	12	21	0	2.36842	1.01333	2.11111	1.1068	4.25246	-0.292779	0.0391934		0	0	0	0	0	0	0	0	0	0	0	0	0	0	0	0	0	0	0	0	2	-1	-1	-1	0	0	0	0	-1	-1	2	0	-1	0	0	0	0	0	0	0	0	-1	-1	1	0	-1	-1	0	0	0	0	0	0	-1	0	0	0	-1	0	0	0	0	0	0	-1	0	0	-1	0	0	0	0	0	0	0	0	0	0	0	0	-1	-1	0	0	0	0	0	0	0	0	0	0	0	0	1	1	0	0	0	0	0	0	0	0	0	-1	0	0	0	0	2	2	0	0	0	0	0	-2	0	0	0	0	0	0	0	0	0	0	0	0	0	0	0	0	0	0	0	0	0	0	0	0	0	0	0	0	0	0	0	0	-1	0	0	0	0	0	0	0	0	0	0	-1	0	0	0	0	0	-1	0	0	0	0	0	0	0	0	0	0	0	0	0	0	0	0	0	-1	0	0	0	0	0	0	0	0	1	-1	0	0	0	0	-1	0	5	0	0	0	0	0	0	0	0	0	0	0	0	-1	-1	1	0	0	-1	0	-1	0	2	0	0	0	0	0	0	0	0	0	0	0	5	-1	-1	0	0	0	0	0	-2	0	0	0	0	0	0	0	0	0	0
PF00117	GATase	Glutamine amidotransferase class-I	7	4	177	23	13	1	15	1	147	24	0.950292	0.473684	13.68	2.11111	0.0366675	0.636475	-0.848144	-0.42499		0	-2	-3	5	0	3	0	1	0	1	0	-1	0	1	-1	0	1	1	0	16	16	93	38	5	14	7	8	4	9	7	16	6	5	6	14	8	0	1	0	10	0	16	11	4	14	10	8	0	0	0	3	0	3	-1	7	8	0	13	8	4	0	0	8	7	9	9	12	10	10	17	14	18	6	8	4	-1	0	2	0	6	8	1	15	5	7	9	6	6	7	0	0	2	0	2	12	28	-1	2	-8	5	1	1	0	0	0	10	-5	2	0	29	34	21	27	23	11	23	7	10	5	-1	3	1	-2	1	1	0	0	0	0	1	0	15	5	9	8	12	7	7	4	3	0	2	1	-1	0	0	3	-2	-1	2	2	7	15	4	7	9	10	-3	4	0	7	-1	1	8	-2	19	8	-1	1	-2	10	6	24	24	-4	27	3	0	9	12	6	9	8	8	16	-1	0	1	-1	-2	1	0	1	1	33	6	12	8	-3	3	10	18	40	0	7	2	6	11	13	7	3	5	9	4	8	0	9	16	15	21	16	11	3	30	15	3	5	3	-7	10	1	8	6	14	9	4	25	9	7	8	5	7	6	7	27	8	-1	0	5	0	7	-1	7	0	3
PF00118	Cpn60_TCP1	TCP-1/cpn60 chaperonin family	7	7	233	0	17	1	20	0	193	6	0.945145	1.97368	17.9867	0.506667	0.0587158	0.517832	-0.808537	0.471768		3	-2	0	2	3	-1	-1	0	0	0	4	1	3	-2	-1	-2	4	-1	0	32	21	44	69	23	11	13	13	3	11	10	17	41	11	10	26	10	16	11	10	21	12	23	11	15	15	11	10	11	12	12	10	11	16	10	10	11	11	21	10	10	11	9	14	9	12	10	13	13	15	43	15	17	11	10	11	13	11	12	13	10	10	10	26	15	10	11	9	11	11	1	0	12	10	4	27	50	13	18	1	11	13	11	11	10	10	25	11	16	12	16	18	19	19	24	12	12	12	18	11	11	15	21	11	10	13	15	11	10	14	11	10	16	10	11	24	16	12	11	11	10	8	15	11	11	14	7	9	10	12	10	15	12	15	11	13	12	20	9	24	11	8	9	13	11	13	53	28	11	12	13	23	19	40	41	10	46	18	14	9	15	11	9	11	10	14	10	9	12	15	11	10	11	15	11	27	14	14	31	0	11	14	49	24	11	12	9	9	24	16	16	21	9	10	12	11	11	24	31	24	12	12	11	15	37	53	9	10	17	0	13	16	11	9	14	12	13	23	11	11	11	10	13	11	11	16	11	15	7	21	19	14	9	10	12	25
PF00119	ATP-synt_A	ATP synthase A chain	0	0	13	25	0	2	1	4	11	17	0	1.12782	1.01333	1.77333	1.1068	0.0313929	-0.292779	0.859367		0	0	0	0	0	0	0	0	0	0	0	0	0	0	0	0	0	0	0	0	-2	3	1	-3	1	0	0	0	-1	-1	2	0	-1	0	0	0	0	0	0	0	0	2	0	0	0	-1	-1	0	0	0	0	0	0	0	0	0	0	-1	0	0	0	0	0	0	-1	0	0	0	0	-3	-1	0	0	0	0	0	0	0	0	0	-1	0	0	0	0	0	0	0	0	0	0	0	0	0	0	4	0	0	0	-1	0	0	0	0	0	0	0	0	0	0	0	0	0	0	0	0	0	-6	0	0	0	0	0	0	0	0	0	0	0	0	0	0	0	0	0	0	0	0	0	0	-1	-1	0	0	0	0	0	0	0	0	0	0	0	0	0	0	0	0	0	0	0	0	0	0	0	4	-1	0	0	0	0	0	0	2	0	3	0	0	0	0	0	0	0	0	0	0	0	0	0	0	0	0	0	0	0	0	0	0	0	0	-5	3	0	0	0	0	0	0	0	0	0	0	0	0	0	0	-1	1	0	-1	-1	-1	0	5	0	0	0	0	0	0	0	0	0	0	0	0	3	-1	-1	0	0	0	0	0	-1	0	0	0	0	0	0	0	0	0	0
PF00120	Gln-synt_C	Glutamine synthetase, catalytic domain	6	5	161	22	10	3	16	2	133	20	0.794772	1.61483	12.5822	1.85778	0.575484	0.758652	-0.448088	0.383751		1	0	0	3	1	1	0	0	0	0	-1	-2	-1	-1	-1	0	11	1	0	8	10	19	21	3	10	5	7	3	2	3	6	9	3	4	5	8	0	0	0	9	0	11	3	3	9	3	2	0	0	0	1	2	4	-1	3	2	0	4	2	3	0	6	2	3	3	3	5	9	1	7	3	4	3	3	-1	-3	1	0	1	2	2	1	7	2	1	2	1	6	3	-2	2	-1	-2	0	9	20	0	2	-3	3	0	0	0	0	0	6	-4	0	1	30	38	16	22	17	4	4	2	6	4	0	0	1	0	-1	0	0	0	0	0	0	-1	6	3	4	4	3	2	1	2	2	0	0	0	0	0	0	1	0	-1	0	0	3	15	4	5	3	7	0	5	-2	3	0	-1	1	2	18	8	0	-1	0	3	3	9	11	0	12	0	-1	3	5	3	2	2	3	11	0	-1	0	-1	0	0	0	0	0	22	2	6	2	-2	3	6	10	36	0	5	5	4	6	6	4	5	3	3	1	6	0	4	18	12	13	9	8	3	34	25	2	2	1	-3	3	2	3	3	4	3	5	19	3	2	3	4	4	2	5	12	2	-1	-1	2	0	4	-2	5	0	1
PF00121	TIM	Triosephosphate isomerase	6	4	166	14	13	1	16	1	135	15	1.01952	0.740132	12.7511	1.35111	0.00526762	0.0991205	0.942142	-0.752888		1	-1	1	0	2	0	0	-1	0	0	3	1	0	-1	-1	0	1	0	0	17	7	24	18	6	4	4	3	3	5	6	12	5	4	5	6	2	1	0	0	14	-1	10	4	8	4	7	7	0	1	0	2	0	0	0	3	3	0	13	6	4	1	0	4	4	4	6	6	6	3	13	10	9	5	5	0	0	0	1	-1	6	6	0	10	6	11	8	8	9	17	0	0	0	0	0	16	19	2	0	-2	4	0	0	1	0	0	13	-1	0	0	28	34	20	37	15	5	8	7	4	3	0	1	0	0	0	1	0	0	0	0	1	0	12	5	6	5	2	4	6	3	3	-1	0	0	-1	2	-1	2	1	0	0	0	6	15	4	7	4	17	0	4	-1	3	0	1	4	4	17	10	0	-1	1	8	6	15	15	-1	16	0	0	10	7	7	7	6	5	11	-1	0	0	0	0	0	0	0	2	27	3	9	3	-3	3	5	28	27	1	4	5	4	8	7	4	8	5	4	2	3	0	7	8	8	10	7	7	7	19	20	5	3	2	-1	5	6	5	5	12	5	8	11	4	5	7	6	3	3	5	16	4	0	-1	1	0	12	0	1	0	1
PF00122	E1-E2_ATPase	E1-E2 ATPase	8	10	179	44	11	7	17	3	151	42	0.775376	1.84211	14.1867	3.8	0.777416	2.90718	-0.377933	0.0881857		2	-4	-1	7	3	3	-1	1	-1	2	-1	-1	-3	-1	0	-3	9	-4	4	25	7	31	68	-1	25	17	15	17	10	10	11	23	14	15	20	18	7	-1	-3	43	2	29	13	9	12	9	10	-11	5	8	12	10	2	-8	12	16	-5	19	15	2	10	-6	17	12	6	12	17	28	27	23	34	30	12	9	-3	-2	-1	-2	-2	3	10	8	22	12	7	4	16	13	23	0	6	4	0	-2	-3	50	-1	-2	-9	1	1	5	0	-1	-7	15	-14	5	2	44	66	45	59	45	11	20	11	31	18	-7	7	8	2	0	0	0	0	0	1	-2	0	23	11	18	-2	54	10	18	23	33	2	-5	0	4	3	-2	20	1	3	1	1	8	17	7	10	13	28	-4	29	-6	9	-1	1	9	8	38	3	1	-1	0	19	8	30	42	-9	61	24	-21	12	30	11	6	10	12	23	-3	0	3	-1	-3	-4	3	4	-2	54	11	31	15	-2	1	64	32	90	-3	10	10	12	33	34	20	29	10	13	10	18	-2	26	38	18	25	32	9	19	99	9	5	9	44	-4	25	-2	11	10	35	17	9	21	9	13	13	13	17	13	10	23	9	0	-9	15	4	14	-3	13	-4	8
PF00124	Photo_RC	Photosynthetic reaction centre protein	0	0	30	62	1	6	1	3	26	49	0.438596	1.3664	2.28	4.39111	0.782298	0.637777	-0.376439	0.424517		0	0	0	0	0	0	0	0	0	0	0	0	0	0	0	0	0	0	0	-1	-1	0	0	0	0	-1	1	2	-1	0	0	0	1	-1	0	0	0	-2	0	-1	-1	0	-1	0	-1	1	0	0	0	0	-1	-1	0	2	0	-1	0	0	-1	0	1	-1	0	0	-1	-1	0	0	0	-1	-1	0	0	0	0	0	1	-1	1	-1	-1	0	0	0	0	0	0	0	-1	0	0	-1	-1	1	0	1	0	0	0	-1	-1	1	0	1	0	0	-2	1	-1	0	-1	-1	0	0	1	-1	-1	-1	0	0	0	0	-1	0	0	0	0	-1	-1	0	0	1	-1	0	0	-1	0	0	0	0	0	0	0	0	0	0	0	0	0	0	0	-1	0	0	1	0	1	0	0	0	1	0	0	0	0	0	0	0	0	0	0	0	0	2	1	0	0	1	0	0	0	0	0	0	0	-1	-1	1	0	1	-1	1	0	0	0	0	2	-1	0	0	-1	0	0	0	-1	0	0	-1	0	0	1	-1	0	-1	-1	-1	0	1	0	0	0	0	-1	0	2	0	-1	0	0	0	-1	0	-1	0	0	0	3	-1	-1	0	0	-1	0	0	0	-1	0	0	0	-1	-1	-1	0	0	1
PF00125	Histone	Core histone H2A/H2B/H3/H4	6	10	234	0	15	4	21	0	194	6	0.826193	7.89474	18.1556	0.506667	0.59546	25.3711	-0.440315	4.72955e-07		19	-10	-3	19	6	4	0	0	-1	0	-1	-1	-2	-15	-4	-4	4	9	-4	17	15	15	32	10	13	12	13	12	12	12	11	20	15	20	10	9	4	3	3	27	4	8	9	8	12	15	15	13	16	10	6	6	9	11	4	6	17	18	51	9	13	19	15	10	17	10	18	26	9	12	31	24	22	22	5	6	10	9	17	6	12	7	12	2	4	16	8	19	29	11	6	10	7	19	14	24	5	6	0	17	6	8	9	9	9	10	8	8	6	16	19	16	17	18	19	25	13	12	16	12	10	4	1	6	7	4	3	5	6	3	4	14	8	14	12	14	7	12	5	7	6	10	10	6	4	6	3	12	2	9	10	6	15	7	9	19	17	11	18	12	7	2	3	7	10	21	16	20	9	2	15	12	14	16	9	14	16	12	7	15	10	10	11	9	10	6	6	5	4	5	3	8	20	8	14	8	18	23	7	16	10	19	19	18	15	11	9	20	15	17	16	10	9	6	9	12	18	28	20	15	10	11	1	29	54	8	14	11	0	22	9	16	12	19	17	20	12	8	17	26	20	14	15	19	12	50	6	3	16	7	10	7	5	3	10
PF00126	HTH_1	Bacterial regulatory helix-turn-helix protein, lysR family	2	4	6	20	1	3	0	4	7	15	1.69173	1.86981	0.591111	1.60444	0.305407	1.30935	0.580513	0.252512		0	0	1	0	0	-1	0	0	0	0	-1	0	0	0	0	0	-1	1	-1	0	0	0	0	0	0	0	0	0	-1	-1	6	0	-1	0	0	-1	0	0	0	0	0	0	-1	0	3	-1	-1	0	0	0	0	0	0	0	0	-1	0	-1	0	0	0	0	0	0	-1	0	0	0	0	0	0	0	0	0	0	0	0	0	0	0	-1	0	0	0	0	0	0	0	0	0	0	0	0	0	0	0	0	0	0	0	0	0	0	0	0	0	0	0	0	0	0	0	0	0	0	0	0	0	-1	0	0	0	0	0	0	0	0	0	0	0	0	0	0	0	0	0	0	0	0	0	0	0	0	0	0	0	-1	0	0	0	0	0	0	0	0	0	0	0	0	0	0	0	0	0	0	0	0	0	0	0	0	0	0	0	0	0	0	0	0	0	0	0	0	0	1	0	0	0	-1	0	0	0	0	0	0	-1	0	0	0	0	0	0	0	0	0	0	0	0	0	0	0	0	0	0	0	0	-1	0	0	0	0	0	0	0	0	-1	0	0	-1	0	0	0	0	0	2	0	44	-1	-2	0	0	0	0	0	0	0	0	0	0	0	0	0	0	0	1
PF00127	Copper-bind	Copper binding proteins, plastocyanin/azurin family	3	7	17	45	0	5	6	2	13	42	0	1.34569	1.60444	3.71556	1.75243	0.480456	-0.185572	0.488216		0	-1	0	7	0	0	0	1	0	0	-1	0	-1	0	-1	-1	-1	1	-1	0	0	0	0	0	0	0	0	0	0	0	0	0	-1	-1	0	0	0	0	0	0	0	0	0	0	-1	1	0	0	0	0	-1	0	-1	0	0	0	0	2	0	0	0	0	0	0	-1	0	0	0	-1	3	-1	0	0	-1	-1	-1	1	0	0	0	0	0	0	0	0	0	0	0	4	0	0	0	0	0	0	0	0	0	0	-1	0	0	0	0	0	0	0	0	0	0	4	0	0	0	0	0	-1	0	-1	0	1	-1	0	0	0	0	0	0	-1	0	0	0	0	-1	-1	-1	-1	0	0	-1	0	1	-1	-1	-1	0	-1	0	0	0	0	0	-1	0	0	0	0	0	1	0	0	0	0	0	-1	0	0	0	1	0	0	0	0	0	0	0	-1	0	0	-1	0	2	0	0	0	0	-2	0	0	0	0	-1	-1	0	0	-1	0	0	0	0	0	0	0	1	0	0	0	0	0	0	0	0	0	0	-1	0	2	0	-1	0	0	0	-1	0	0	-1	-1	0	-1	-1	-1	0	0	0	0	0	1	0	-1	-1	0	0	0	1	0	0	-1	-2	0	0	0	0	0	2	2
PF00128	Alpha-amylase	Alpha amylase, catalytic domain	3	4	50	82	1	10	3	10	45	62	0.246711	1.64474	4.05333	6.08	2.50746	2.72977	-0.113308	0.0984934		0	-1	-1	0	0	0	1	1	0	0	0	-1	-1	0	0	0	27	0	0	6	-14	3	21	-21	2	0	0	0	-1	-1	1	0	-2	0	0	0	3	-2	0	0	0	-11	0	0	2	-1	-1	-1	0	2	-2	3	7	-1	0	0	-2	-4	0	0	6	-2	-1	0	-1	0	-2	-1	2	6	0	0	0	0	1	-1	0	0	0	0	-1	-1	0	1	-2	-1	0	0	0	1	-3	-1	2	-3	-22	9	-1	0	0	0	1	-2	-1	0	-2	-3	-4	0	0	-1	0	0	6	-5	0	0	-1	7	-3	-2	2	3	-1	0	0	0	0	0	-1	0	-1	0	0	-1	-2	4	-2	1	-1	-2	5	-1	2	5	-1	0	0	-1	0	0	0	0	3	0	0	0	-2	0	0	0	0	-2	0	0	-2	9	-14	-1	-1	0	0	0	0	-1	-4	9	1	-4	0	0	0	0	0	0	0	-6	-1	0	3	1	-4	0	8	-1	34	0	0	2	2	0	2	1	49	-2	0	0	0	0	0	0	0	0	0	0	-1	1	-2	6	-2	1	-4	-4	-16	71	-23	-2	-1	2	0	0	-1	0	-1	0	0	0	3	-2	-2	0	0	0	0	-1	-16	0	0	-3	6	1	0	-1	0	-1	1
PF00130	C1_1	Phorbol esters/diacylglycerol binding domain (C1 domain)	0	0	16	42	0	5	0	3	13	32	0	1.69173	1.09778	2.95556	1.19903	1.52703	-0.273516	0.216558		0	0	0	0	0	0	0	0	0	0	0	0	0	0	0	0	0	0	0	0	-1	-1	-1	-1	0	0	0	0	0	0	0	0	-1	0	0	0	0	0	0	0	-1	1	0	0	0	0	0	0	0	0	0	0	0	0	0	0	0	-1	0	0	-1	-1	0	0	0	0	-1	0	0	3	1	0	-1	0	0	-1	-1	0	0	-1	0	0	3	-1	-1	-1	0	0	0	0	0	0	0	4	0	1	0	0	0	-1	0	0	0	0	0	0	0	0	1	0	2	0	0	-1	0	-1	-1	0	-1	0	0	0	0	0	0	0	0	0	0	0	0	-1	0	1	0	0	0	0	1	0	0	0	0	0	0	0	-1	0	0	0	0	1	1	0	0	-1	0	0	0	0	0	0	0	0	-1	0	0	0	0	0	0	0	0	0	0	0	0	0	0	0	0	0	0	0	-1	0	0	0	0	0	0	0	0	-1	-1	-1	0	0	0	0	0	0	0	-1	0	0	0	0	0	0	0	0	0	0	2	0	-1	0	-1	0	0	-1	-1	0	0	-1	-1	1	-1	2	0	0	-1	0	0	0	0	0	0	0	0	0	0	-1	0	-1	0	0	18	0	-1	0	0	0	0
PF00132	Hexapep	Bacterial transferase hexapeptide (six repeats)	7	10	172	29	12	3	17	1	141	34	0.8994	1.01504	13.3422	2.95556	0.146527	0.000724703	-0.701877	0.978523		0	-3	-1	7	3	3	1	-1	-3	4	1	-1	-1	0	-1	-2	-3	-1	1	5	3	9	17	1	6	8	7	8	9	9	21	15	9	8	13	12	0	0	-1	4	-1	7	7	6	9	8	9	0	2	0	2	1	3	-1	8	8	0	10	14	5	-1	0	13	4	8	8	10	17	8	4	14	12	8	9	0	-3	-1	1	2	2	8	0	23	5	7	7	6	9	11	1	-2	3	0	3	5	8	0	0	-10	4	0	-1	0	0	-1	1	-3	4	0	11	13	9	11	4	6	14	9	7	9	0	11	3	-1	0	0	0	2	0	0	0	-1	21	6	13	6	14	5	7	7	10	-2	1	0	-1	0	3	4	-1	-2	0	3	3	4	4	8	9	10	0	12	0	7	-1	0	4	1	6	2	0	2	-2	12	8	6	3	3	7	2	-3	7	7	9	7	5	4	17	0	-1	1	-3	-1	1	-1	4	1	7	8	12	3	-5	7	14	12	25	0	11	7	7	18	19	11	11	8	9	1	10	0	16	8	3	5	5	4	0	8	8	6	9	9	-8	9	3	9	7	11	8	6	23	3	10	9	5	10	7	11	7	4	0	-1	9	-2	7	-2	8	0	8
PF00133	tRNA-synt_1	tRNA synthetases class I (I, L, M and V)	5	6	173	32	11	3	15	2	143	32	0.82445	1.04489	13.3422	2.87111	0.44642	0.00627279	-0.50404	0.936873		0	-2	0	1	0	0	0	-1	-2	2	-1	0	1	0	-1	0	3	1	-1	14	8	9	27	5	9	7	8	6	8	9	18	15	7	7	13	8	3	-1	0	11	0	7	8	13	19	9	7	0	-1	0	8	1	0	-4	8	9	0	15	8	2	3	1	8	9	7	8	8	11	9	8	16	18	9	9	-1	-1	-1	2	0	8	8	-1	13	1	7	6	6	9	8	0	-1	1	1	0	7	17	-1	-4	-9	7	0	-1	4	3	-2	8	1	3	0	8	10	8	8	17	10	15	10	16	10	0	3	2	3	0	0	0	0	0	-1	-1	0	19	11	12	8	21	8	9	9	7	1	2	1	-2	-1	0	6	1	0	0	0	5	10	5	7	8	9	-5	10	-1	9	0	-5	7	2	21	8	-1	-1	0	11	8	9	9	-2	12	8	-10	7	14	8	8	8	8	11	-3	-1	6	-5	-3	0	4	2	-1	20	10	12	1	-2	0	7	9	14	0	8	2	9	20	20	11	13	8	7	3	8	2	22	12	9	13	11	8	3	33	3	8	6	3	-8	9	1	8	8	16	8	10	27	8	8	8	8	9	8	8	15	12	0	-3	6	0	8	0	8	0	5
PF00134	Cyclin_N	Cyclin, N-terminal domain	8	8	234	0	16	1	21	0	195	7	0.877193	1.69173	18.24	0.591111	0.298561	0.305407	-0.584786	0.580513		-1	-5	0	4	2	3	-1	0	-4	3	-6	-1	3	0	-3	-1	1	2	4	45	19	41	59	10	19	26	40	19	24	17	21	38	23	14	20	5	3	4	3	50	13	74	25	10	22	26	18	5	10	10	2	18	21	11	4	10	17	31	25	9	34	23	23	35	14	39	20	23	11	46	47	45	24	34	9	11	14	21	23	19	7	14	64	5	9	16	4	22	51	12	10	21	30	22	14	53	15	32	9	16	13	12	11	21	20	35	8	35	19	42	63	42	43	50	20	30	26	39	5	5	8	8	4	9	8	8	8	6	7	4	8	51	21	31	15	7	7	15	10	9	7	7	3	4	5	3	1	16	9	15	20	6	32	10	10	17	53	11	30	14	5	6	5	4	21	37	17	9	6	5	19	13	36	44	8	40	35	17	28	39	21	26	29	26	16	6	7	8	3	7	6	11	15	12	47	10	33	15	12	1	62	65	66	19	31	28	31	54	50	30	28	28	32	15	24	6	54	22	17	26	17	14	0	41	17	12	21	23	0	48	3	47	34	64	47	24	55	42	33	57	31	35	33	46	35	16	11	2	18	5	11	3	7	2	12
PF00135	COesterase	Carboxylesterase family	5	7	155	28	9	5	13	2	129	26	0.750556	2.11466	11.9911	2.36444	0.810476	3.16449	-0.36798	0.075256		4	-2	0	16	3	0	0	0	0	1	-2	0	-3	-4	-3	-1	27	0	-1	44	30	27	72	11	15	3	2	0	1	3	2	11	3	2	3	3	0	-1	0	16	-4	32	2	0	1	2	0	0	0	0	1	-2	0	-2	5	5	0	9	4	0	-1	0	0	3	1	2	2	12	3	17	7	5	1	4	0	-8	-7	2	2	0	1	0	3	4	11	17	7	19	39	-1	0	3	-2	18	11	32	1	4	-6	0	0	1	0	-2	0	3	-2	0	3	18	25	19	21	22	0	3	3	37	8	-3	0	-1	0	0	-1	0	0	0	0	0	0	5	3	0	4	11	1	5	10	7	-1	1	1	-2	0	0	2	0	-1	1	1	1	35	1	5	2	25	1	0	0	3	0	-1	3	0	25	10	-1	-1	1	5	3	27	20	0	57	0	0	3	6	1	2	3	4	4	2	0	0	-2	-1	0	0	4	-1	34	2	4	4	0	0	24	21	34	1	2	1	1	2	4	3	2	1	1	1	4	0	2	31	19	17	24	17	1	31	16	2	2	3	-3	6	0	5	1	1	4	1	1	2	1	1	1	1	1	3	30	5	0	-3	11	0	2	-1	1	-1	6
PF00136	DNA_pol_B	DNA polymerase family B	6	6	72	73	5	6	9	6	59	62	0.870743	1.04489	5.74222	5.74222	0.104128	0.0125456	-0.746931	0.910818		1	0	1	1	1	-1	0	0	0	1	0	-1	-1	-1	-2	0	0	2	-1	2	-1	0	15	0	1	0	0	-1	0	-1	0	3	1	0	3	1	1	0	0	0	1	1	1	-3	0	1	-2	-2	0	0	-1	0	-1	0	0	1	-1	1	-1	0	1	2	-2	0	0	-1	1	0	0	1	1	8	-1	0	1	-3	-3	1	1	-2	-3	2	1	0	-2	1	0	-1	0	1	0	1	-2	0	-1	4	0	1	-1	-3	0	-1	1	3	-2	-2	-2	5	0	-1	0	-1	2	0	-3	6	0	2	1	0	1	-1	-2	0	0	0	0	-2	0	1	0	4	-3	1	0	0	0	-2	1	1	0	-1	0	2	0	0	-2	-1	0	0	3	0	0	0	0	0	-2	0	4	0	2	-2	0	0	-1	8	-2	0	-1	1	2	-2	0	-1	0	-1	5	-1	-1	3	-1	0	0	0	3	-2	-1	1	-1	2	-1	2	0	0	0	0	1	0	0	0	1	-1	1	0	-1	0	0	2	0	0	-1	-1	1	0	0	0	-1	0	1	0	0	-2	-5	14	-2	-1	-3	2	-3	3	-3	1	0	5	0	0	0	1	0	2	0	1	-1	0	-1	-2	-1	-1	3	0	-3	-1	-2	0	4
PF00137	ATP-synt_C	ATP synthase subunit C	6	6	156	27	10	2	14	3	129	26	0.828119	0.816697	12.0756	2.44889	0.387317	0.0893403	-0.533713	-0.765018		0	-1	0	2	-1	1	-1	0	0	-1	-2	1	-1	0	2	0	10	0	1	44	37	30	36	7	20	8	11	6	4	5	9	14	6	9	1	2	-1	0	0	16	-1	27	7	7	7	5	10	0	2	0	1	0	-1	0	2	2	0	12	6	7	1	0	12	5	6	5	3	4	2	18	12	15	7	7	1	-1	-2	0	-3	6	9	-1	13	1	2	3	3	4	7	0	0	0	1	-2	29	27	0	0	-5	7	0	0	0	0	0	11	-1	1	0	21	24	24	24	16	7	12	11	9	1	0	-1	-1	0	1	0	0	0	-1	0	0	-1	15	7	6	3	1	2	2	2	1	-1	-1	0	0	0	0	2	-1	-2	0	2	1	36	2	3	2	27	-2	5	-1	3	0	0	2	2	33	28	0	0	-1	5	5	22	14	0	30	0	0	5	2	4	6	6	4	5	0	0	0	-1	1	0	0	1	0	25	2	9	0	-6	2	30	41	34	-1	3	4	4	8	6	6	7	2	5	6	5	0	5	15	15	24	12	18	3	34	58	2	8	0	-2	8	7	7	6	7	7	3	7	3	6	4	4	3	4	11	15	9	0	-2	0	0	1	0	2	-1	0
PF00139	Lectin_legB	Legume lectin domain	1	6	26	57	4	7	3	7	19	46	2.15311	1.56405	1.85778	4.47556	2.6603	1.53869	0.102881	0.214813		-1	0	-1	-1	0	0	0	0	-1	0	0	0	-1	1	0	0	-1	0	0	0	0	0	4	0	0	4	0	0	0	0	0	0	-1	0	-1	1	0	0	0	0	0	-1	0	0	0	0	0	0	0	0	-2	0	-1	-1	0	-1	0	-1	1	0	-1	0	0	0	0	0	-1	0	-1	0	-1	-1	-1	0	0	0	0	0	0	-1	-1	0	4	-2	0	0	0	0	0	0	0	0	1	0	0	-1	2	-1	0	-1	1	0	0	0	-1	-1	0	0	0	0	0	0	0	0	0	1	-1	0	0	-1	2	0	-1	1	0	1	0	0	1	0	0	0	-1	0	-1	1	0	1	0	0	0	0	0	0	1	0	-1	-1	-1	2	1	-1	-1	0	0	1	-1	-1	6	-1	0	0	0	-2	0	0	0	0	-1	0	0	-1	0	0	0	0	1	-1	0	0	0	0	0	0	-1	1	0	0	0	0	0	0	0	0	-1	0	0	0	-1	0	0	-1	-1	0	0	-1	0	0	0	0	0	0	-1	0	3	0	-1	0	0	0	-1	0	0	1	0	-2	-1	0	0	3	-2	1	0	-1	-1	0	0	-1	0	0	-1	0	0	-1	0	0	-1	0	0	0	0	0	0	0	0
PF00140	Sigma70_r1_2	Sigma-70 factor, region 1.2	1	5	23	34	1	4	2	3	20	31	0.538278	1.39319	1.85778	2.87111	0.430857	0.480144	-0.511569	0.488357		0	0	0	-1	0	-1	0	0	0	0	-1	0	1	-1	0	0	-1	0	0	0	0	0	0	0	0	0	1	-1	0	0	4	0	0	0	-1	1	0	0	0	0	0	-1	0	1	0	0	0	0	0	0	-1	0	-1	0	0	-1	0	0	0	-1	0	0	0	1	0	0	0	0	-1	0	0	1	0	0	0	0	0	0	0	0	0	0	1	0	0	1	-1	-1	0	0	0	0	-1	2	0	0	0	0	-1	0	0	0	0	0	0	0	0	1	0	0	0	0	0	0	0	0	0	0	-1	0	0	1	0	0	0	0	0	0	0	0	0	1	0	1	0	-1	-1	0	0	0	0	0	1	0	1	0	0	-1	-1	0	0	0	-1	0	0	-1	0	0	4	0	0	0	0	0	0	0	0	0	0	-1	-1	0	0	0	0	0	1	-2	0	2	0	0	0	0	2	0	0	0	0	0	0	0	-1	-1	-1	0	0	0	0	0	0	0	0	1	0	-1	0	0	2	0	0	0	0	0	0	0	0	0	0	-1	-1	0	0	-1	0	-1	0	0	0	-1	-1	1	0	-1	-1	0	9	0	0	0	0	0	0	0	0	0	0	0	0	0	0	0	0	0	0
PF00141	peroxidase	Peroxidase	7	6	79	90	4	8	7	8	72	76	0.5996	1.12782	6.67111	7.09333	1.16299	0.125571	-0.280847	0.723069		-3	-2	0	3	1	0	0	1	0	0	2	-1	-1	2	0	-1	8	6	-2	2	-15	14	8	-23	-1	-2	1	1	-2	-1	2	7	-1	0	-2	-1	0	0	-1	-5	-2	2	-1	3	2	0	1	-1	3	1	-3	1	1	-2	1	6	0	3	-8	0	1	-5	0	7	-1	-2	0	0	18	-6	0	1	-2	2	-1	1	0	2	0	-2	-4	0	-1	-3	-3	0	3	-1	6	-1	0	0	-1	0	-4	-9	0	-2	-6	-2	2	0	0	4	-2	-4	-7	0	-1	-1	7	3	8	-7	0	2	4	-6	-1	-1	0	-1	0	0	0	0	-2	0	0	0	0	0	2	5	-5	-1	-2	6	3	0	1	-1	0	2	0	-1	0	0	-1	0	0	0	0	0	0	0	-3	-1	3	0	1	0	0	-2	10	9	-9	-1	0	1	0	-3	0	2	-1	8	39	-7	0	1	-1	-3	0	2	4	-2	0	-1	1	-1	0	-2	15	5	7	-1	14	3	0	-3	19	-4	27	1	-1	-1	-2	3	1	-2	5	-5	-1	0	-1	0	9	-1	0	-8	-5	1	0	16	5	0	0	10	0	8	-8	3	-6	2	0	-5	4	-1	0	5	-2	-1	1	-5	69	2	0	-2	2	0	1	-2	0	-2	1
PF00142	Fer4_NifH	4Fe-4S iron sulfur cluster binding proteins, NifH/frxC family	2	5	36	47	5	1	4	2	27	45	1.91002	0.25196	2.61778	3.96889	2.33786	2.42103	0.126263	-0.119716		0	-2	0	0	1	0	0	0	0	-1	0	0	1	0	-1	0	-1	-1	0	0	0	0	0	0	5	0	1	0	-1	0	3	0	1	0	0	1	0	-1	-1	0	1	-1	0	-2	-1	0	0	0	0	0	-1	0	0	-1	0	0	-1	-1	-1	0	0	0	0	0	0	0	1	0	0	-1	1	1	-1	0	0	0	-1	0	0	0	-1	0	2	-1	0	0	0	0	0	0	0	0	-1	0	-1	0	0	-1	0	-1	0	2	0	0	2	-1	-1	2	0	0	0	0	0	0	1	0	0	0	-1	0	0	0	0	0	0	0	0	0	1	-1	0	0	0	1	8	1	1	0	0	0	-1	-1	0	0	0	0	0	1	-1	0	5	0	-1	0	0	0	-2	0	1	0	-1	0	0	1	0	1	0	0	-1	0	0	0	0	0	0	0	8	0	0	1	0	0	-1	0	0	-1	0	0	0	0	0	-1	0	0	-1	0	1	1	0	0	0	3	0	0	0	0	0	1	0	0	1	0	0	0	0	0	0	0	0	-1	0	-1	0	0	2	0	0	1	-1	0	-2	0	1	0	0	0	9	0	0	0	0	0	0	0	1	-1	-1	-1	-1	0	0	-1	-1	-1	-1
PF00144	Beta-lactamase	Beta-lactamase	6	8	156	29	9	6	16	3	129	27	0.735027	2.36842	12.2444	2.53333	0.933947	5.10296	-0.333839	0.0238851		1	-1	0	13	4	0	-2	1	0	0	-2	0	-4	-2	-3	-1	18	6	-5	25	24	25	52	10	19	3	6	4	0	1	2	2	4	2	4	6	0	0	0	33	0	38	2	1	3	3	3	-1	4	0	1	2	3	0	3	3	-2	11	4	1	-2	3	1	2	1	1	3	5	3	29	4	4	2	1	-1	-1	-4	0	2	0	4	-2	8	1	5	7	2	10	17	-1	0	2	0	3	3	41	0	-3	-3	1	0	2	-1	0	0	14	-2	5	0	28	45	38	44	36	0	1	4	34	2	-1	1	0	0	0	-1	0	-1	0	0	0	1	14	6	4	2	3	1	3	11	4	2	0	0	-1	0	1	0	0	0	0	0	8	28	1	2	4	31	0	1	0	1	0	-1	1	4	32	12	-1	2	-1	7	3	23	33	0	32	0	-2	1	9	4	2	1	1	3	2	-1	0	-1	1	0	0	4	-2	44	2	6	-1	2	0	48	47	51	0	3	3	1	7	3	5	4	2	0	0	9	-1	17	27	19	22	22	21	3	46	18	0	4	5	-2	8	0	3	0	6	5	1	9	18	5	2	1	0	0	8	20	2	-2	-1	6	-1	1	0	4	0	1
PF00145	DNA_methylase	C-5 cytosine-specific DNA methylase	6	8	69	79	4	9	11	6	55	67	0.717703	1.45999	5.57333	6.16444	0.482568	1.41034	-0.487261	0.235		2	-1	0	5	1	0	4	0	-1	0	-9	-1	-2	-4	-2	0	127	2	-2	4	-6	4	3	-13	0	1	0	-2	-2	0	8	0	-1	-1	8	-1	3	0	-3	-2	0	1	0	-2	0	5	-1	-3	0	0	-1	0	7	-1	0	0	-1	9	0	0	0	2	-1	2	0	-1	1	5	0	1	6	5	-2	0	0	-2	-2	4	5	0	-3	-1	6	-1	-1	0	0	1	0	2	0	0	-2	7	4	5	-2	0	-4	-7	0	0	0	0	0	-6	-2	4	1	3	6	-1	0	-6	-3	1	0	0	-1	-5	3	4	-2	0	0	0	0	0	0	1	1	6	-5	4	-1	-1	-1	0	4	-1	3	1	0	-3	0	5	-1	-1	0	0	4	0	0	0	0	-1	-6	0	9	0	0	-1	0	0	1	11	-6	0	-1	1	3	0	3	-8	-1	0	2	-2	-1	0	0	0	0	0	0	-3	0	0	-2	-1	0	0	1	5	0	-2	0	1	-1	-1	6	5	0	0	0	-1	0	0	0	0	0	0	2	0	2	0	-3	12	0	0	-4	-2	-10	4	-1	-1	-1	10	-3	-1	-3	5	-5	14	2	0	1	-1	-2	3	-4	0	0	7	-3	-1	-1	1	1	0	3	-1	3	-1	0
PF00147	Fibrinogen_C	Fibrinogen beta and gamma chains, C-terminal globular domain	0	0	11	28	1	2	0	2	9	23	1.31579	0.947368	0.76	2.11111	0.0820232	0.00634398	0.774574	-0.936516		0	0	0	0	0	0	0	0	0	0	0	0	0	0	0	0	0	0	0	0	3	0	0	0	0	0	0	0	0	0	0	0	0	0	0	0	0	0	0	-1	0	-1	0	0	0	0	0	0	0	0	0	0	0	0	0	0	0	-1	0	0	-1	0	0	0	0	0	0	2	0	-1	0	0	0	0	0	0	0	0	0	0	0	0	3	0	0	0	0	0	0	-2	0	0	3	0	0	0	0	13	0	0	0	0	0	-1	-1	-1	-1	0	0	-1	-1	-1	0	-1	0	0	0	0	0	0	0	0	0	0	-1	0	0	0	0	0	0	0	0	0	0	0	0	0	0	0	-1	3	0	0	0	0	0	0	0	0	0	0	0	0	0	0	0	0	0	0	0	0	0	0	0	0	0	-1	0	0	0	0	1	0	0	0	0	0	0	0	0	0	0	0	-1	-1	0	0	0	0	0	0	13	0	-1	-1	0	0	-1	0	0	0	3	0	0	0	0	0	0	0	0	0	0	0	0	0	0	0	3	-1	-1	0	-1	-1	2	-1	0	0	0	0	0	0	0	0	0	0	0	0	0	0	0	0	0	0	0	-1	0	0	0	0	0	0	0	0	0
PF00148	Oxidored_nitro	Nitrogenase component 1 type Oxidoreductase	0	0	9	20	0	2	1	1	7	16	0	1.39319	0.675556	1.43556	0.737864	0.240072	-0.390346	0.624154		0	0	0	0	0	0	0	0	0	0	0	0	0	0	0	0	0	0	0	0	0	0	0	0	4	0	0	0	0	0	0	0	0	0	0	0	0	0	0	2	-1	-1	0	0	0	0	0	0	0	0	0	0	0	0	0	0	0	-1	0	0	0	0	0	0	0	0	0	0	0	0	-1	0	-1	0	0	0	0	0	0	0	0	0	0	0	0	0	0	0	0	0	0	0	0	0	0	0	0	0	0	-1	0	0	0	0	0	-1	0	0	0	0	0	0	0	0	0	0	0	0	0	0	0	0	0	0	0	0	0	0	0	0	0	0	0	0	0	0	0	0	0	0	0	0	0	0	0	0	0	0	0	0	0	0	-1	0	0	0	0	0	0	0	0	0	0	0	-1	3	0	0	0	0	0	0	0	0	0	0	0	0	0	0	0	0	0	0	0	-1	0	1	0	0	1	0	0	-1	-1	0	0	0	0	0	-2	3	0	-1	0	0	0	0	0	0	0	0	0	0	0	0	0	0	0	-1	-1	-1	0	-1	1	0	0	0	0	0	0	0	0	0	0	0	5	-1	-1	0	0	0	0	0	3	0	0	0	0	0	0	0	0	0	0
PF00149	Metallophos	Calcineurin-like phosphoesterase	6	9	167	57	7	10	15	5	142	50	0.527992	2.15311	13.2578	4.64444	3.2135	6.65076	-0.073033	0.00991134		3	-6	-6	22	2	9	-1	0	-2	1	-9	-3	-15	-2	0	-3	80	0	0	94	38	96	140	8	45	8	12	11	4	14	13	20	11	4	16	12	-1	2	-2	94	-11	83	11	2	5	13	2	-7	1	-1	4	7	7	-6	15	16	1	14	15	6	13	-19	12	9	4	8	12	25	30	90	29	22	8	13	0	-10	-12	2	5	1	0	-3	38	11	5	5	21	10	18	-7	-2	6	-1	18	18	131	-3	0	-26	4	1	0	3	-5	-1	25	-14	6	1	76	97	65	99	55	7	26	1	108	13	-11	6	1	-5	2	-2	-1	-3	-2	0	-1	-2	31	0	8	-3	27	5	24	27	20	2	-5	4	3	0	0	1	-6	-5	-1	-3	6	61	8	11	10	65	-7	16	-3	15	-3	2	13	9	86	27	-3	0	-6	14	1	80	89	-8	76	3	-17	8	20	4	9	8	10	16	-9	-1	-3	3	-5	-3	0	7	-6	152	18	14	18	-3	-4	106	98	150	-2	7	6	5	20	19	22	14	-3	2	5	4	-3	17	88	55	72	58	42	16	187	48	7	6	12	0	21	-9	17	4	40	14	6	14	2	8	14	10	7	8	7	28	-5	-16	-8	15	-5	0	-5	12	-3	10
PF00150	Cellulase	Cellulase (glycosyl hydrolase family 5)	6	8	71	97	5	13	6	11	59	79	0.910931	1.71053	5.48889	7.6	0.0472497	4.1425	-0.82792	0.0418193		-1	-2	-2	13	1	2	0	0	-1	3	-3	0	-6	1	-2	0	16	0	-1	3	-15	23	12	-11	1	1	0	0	0	4	-1	0	-1	0	3	1	0	0	0	3	1	7	1	-1	0	-1	-1	0	0	0	-6	7	14	2	0	0	-3	-3	-1	-1	0	-3	-1	0	-1	0	-2	2	24	13	0	1	0	0	0	-2	-2	-1	-2	1	-1	0	2	-1	-3	-1	2	0	1	-2	4	0	1	1	-27	8	-6	0	-4	-3	0	-1	-1	-1	-2	-15	-12	7	4	1	1	-7	0	0	-1	0	-2	2	-7	-2	1	1	-1	0	-1	0	0	-1	1	0	-1	2	-3	1	-3	4	-6	0	3	0	0	0	1	1	0	0	-2	1	2	-5	-6	-1	-5	0	0	-4	-11	-4	35	-3	-1	-3	1	-2	-4	4	-14	-2	-1	-1	0	-1	-1	-3	-2	50	6	-17	0	2	-1	0	0	0	2	-3	1	0	0	0	0	-1	-2	0	35	0	-1	3	-1	-1	12	3	16	5	0	0	0	1	0	1	0	0	0	0	-2	5	-3	11	-2	5	-1	-3	-9	37	-20	-5	-1	-2	0	1	-3	0	-2	1	0	0	1	-1	-1	2	0	0	1	-3	-7	-3	-4	-2	2	-1	-1	0	5	0	3
PF00151	Lipase	Lipase	0	0	0	0	0	0	0	0	0	0	0	0	0	0	0	0	0	0		0	0	0	0	0	0	0	0	0	0	0	0	0	0	0	0	0	0	0	0	0	0	0	0	0	0	0	0	0	0	0	0	0	0	0	0	0	0	0	0	0	0	0	0	0	0	0	0	0	0	0	0	0	0	0	0	0	0	0	0	0	0	0	0	0	0	0	0	0	0	0	0	0	0	0	0	0	0	0	0	0	0	0	0	0	0	0	0	0	0	0	0	0	0	0	0	0	0	0	0	0	0	0	0	0	0	0	0	0	0	0	0	0	0	0	0	0	0	0	0	0	0	0	0	0	0	0	0	0	0	0	0	0	0	0	0	0	0	0	0	0	0	0	0	0	0	0	0	0	0	0	0	0	0	0	0	0	0	0	0	0	0	0	0	0	0	0	0	0	0	0	0	0	0	0	0	0	0	0	0	0	0	0	0	0	0	0	0	0	0	0	0	0	0	0	0	0	0	0	0	0	0	0	0	0	0	0	0	0	0	0	0	0	0	0	0	0	0	0	0	0	0	0	0	0	0	0	0	0	0	0	0	0	0	0	0	0	0	0	0	0	0	0	0	0	0	0	0	0	0	0	0	0	0	0
PF00152	tRNA-synt_2	tRNA synthetases class II (D, K and N)	4	4	170	23	12	1	15	2	138	22	0.928793	0.493421	12.92	2.02667	0.0710763	0.565969	-0.789776	-0.451865		-1	0	0	1	0	0	0	0	1	-1	2	0	-2	0	1	0	-2	0	0	7	5	7	18	5	7	6	5	2	7	7	11	24	7	7	7	6	2	-1	-2	9	-1	8	8	7	8	8	7	-1	0	0	7	0	1	-1	5	6	1	12	8	5	0	1	10	7	6	7	9	9	8	4	14	10	8	8	0	2	-1	3	0	7	8	0	15	5	4	6	5	7	7	0	0	0	-2	1	5	27	-2	0	-6	6	1	0	-1	0	0	7	2	1	0	7	11	9	12	9	14	9	8	9	5	-1	1	1	1	0	0	-1	0	0	0	0	0	16	6	6	11	12	8	9	7	8	2	1	-1	-1	0	0	4	-2	0	1	0	4	8	5	6	6	8	-1	7	0	8	0	1	4	3	14	9	0	1	0	9	8	8	8	1	10	2	-1	6	9	6	6	6	6	13	-3	0	0	-1	0	0	0	0	1	12	6	10	0	-5	2	6	9	9	0	7	3	6	15	16	7	7	7	9	4	6	0	13	9	12	8	8	8	0	19	5	5	8	5	-6	8	5	6	7	14	9	8	14	6	8	8	8	8	8	7	10	9	0	-3	7	0	7	0	6	-1	8
PF00153	Mito_carr	Mitochondrial carrier protein	8	10	182	51	12	7	17	4	152	48	0.84086	1.59413	14.2711	4.39111	0.392362	1.67466	-0.531061	0.195636		-4	-27	-9	56	2	15	-3	1	2	-2	-4	-5	-12	4	-3	0	16	4	-5	43	19	85	138	-9	27	25	24	30	24	25	33	45	32	17	20	20	11	-1	-8	47	4	33	20	22	21	26	24	-6	6	3	-3	7	30	-14	20	19	-3	82	27	22	-8	-28	34	27	13	25	41	59	24	36	50	55	18	31	-2	-44	-23	30	26	11	21	2	76	21	8	13	47	32	62	-4	4	14	-9	10	40	89	-16	4	-46	5	17	-3	-4	0	6	14	-33	25	4	51	57	36	76	40	32	54	19	40	28	-15	18	4	-9	1	-4	-2	0	-2	2	-2	-7	56	19	38	-4	23	18	30	20	19	-1	-1	-1	2	-1	4	-5	-15	2	1	1	21	40	24	28	23	54	-14	29	-3	18	-4	-1	13	3	63	21	0	-5	4	40	38	57	49	-2	49	11	-17	23	48	22	22	20	25	42	-7	-5	2	-2	-5	-3	1	5	-2	78	24	53	7	2	8	88	60	80	-6	29	19	23	44	56	43	29	24	27	21	24	1	50	57	35	23	32	31	7	63	40	24	18	10	4	44	-1	26	20	76	36	31	38	20	36	38	32	27	32	23	27	13	3	-7	18	1	25	-5	16	-7	29
PF00154	RecA	recA bacterial DNA recombination protein	4	3	47	54	7	6	3	1	40	48	1.92778	1.45005	3.63111	4.13778	3.37037	0.906282	0.066379	0.341103		-2	0	0	-1	0	0	0	0	0	0	-1	0	2	2	0	0	2	1	0	0	-4	2	2	-3	0	-1	0	0	0	0	2	3	0	-1	0	0	0	0	-2	-1	-1	0	1	0	1	0	0	0	-1	-1	-1	0	1	-1	0	1	0	3	0	0	-1	1	-1	0	0	0	0	1	0	0	0	1	0	0	1	-1	-1	1	0	-1	0	-1	1	0	0	0	0	0	0	0	-1	2	0	1	-3	1	-1	0	0	0	0	0	-1	0	1	0	-1	0	1	0	0	-1	0	-1	0	0	0	4	0	0	0	0	0	0	0	0	0	0	0	-1	0	1	-1	-1	0	1	1	0	0	0	1	1	1	-1	0	-1	-1	-1	-1	0	3	0	0	1	0	2	0	0	0	0	3	-1	0	-2	0	0	-1	0	0	0	0	0	1	-1	0	0	0	0	0	3	0	0	0	0	0	-2	0	0	-2	0	0	0	1	-1	2	0	0	-1	0	0	0	0	-1	0	-1	0	1	0	0	0	2	0	-1	-1	0	0	1	0	1	-1	0	0	-1	3	0	1	1	2	-2	0	-2	0	-1	0	3	-1	11	0	-1	0	0	0	0	0	0	-1	-1	0	5	-2	0	0	0	0	4
PF00155	Aminotran_1_2	Aminotransferase class I and II	8	10	235	0	16	3	21	0	196	7	0.873151	5.07519	18.3244	0.591111	0.320023	10.4334	-0.571594	0.00123756		7	-7	-8	14	5	13	2	-2	-2	2	2	-1	-3	-6	-3	-2	1	-1	0	35	25	49	89	7	22	23	23	22	17	18	36	24	23	16	25	23	14	8	9	30	30	41	19	21	27	19	18	21	21	23	9	15	36	11	17	17	26	32	25	15	24	21	23	20	15	23	20	29	27	38	36	38	20	22	21	18	24	33	31	14	12	20	43	11	20	29	12	25	37	12	9	31	15	30	24	65	27	33	6	20	26	29	24	22	26	17	13	36	30	40	61	38	51	30	37	29	17	56	13	15	20	19	7	14	15	13	11	7	14	12	10	38	23	24	22	19	14	23	19	20	18	19	17	14	15	16	7	9	18	15	22	24	30	23	26	24	29	19	41	23	19	11	10	14	24	39	16	20	13	16	26	21	46	35	14	33	39	20	17	29	15	17	20	16	42	17	14	14	8	9	11	20	36	21	42	21	33	26	9	7	30	34	61	26	29	23	21	39	40	32	34	19	19	9	24	18	29	35	24	26	27	24	4	44	30	18	16	34	0	28	4	19	17	40	27	26	79	27	19	29	18	22	22	18	30	17	19	12	36	16	22	12	18	15	27
PF00156	Pribosyltran	Phosphoribosyl transferase domain	7	7	168	25	12	3	17	0	137	28	0.922761	1.2688	13.0044	2.36444	0.0841762	0.184941	-0.771716	0.667161		1	-2	-1	3	3	2	0	0	1	0	-1	1	-1	0	1	-1	-3	-1	0	18	10	11	21	9	8	6	8	8	8	6	15	15	7	5	8	9	0	-3	1	14	-1	8	8	10	11	7	10	4	4	-1	3	0	1	0	3	7	0	10	7	5	2	1	10	6	8	7	10	13	11	7	14	15	8	8	0	-5	-1	1	4	9	6	0	17	6	4	10	6	6	8	0	0	4	2	0	13	20	-1	2	-6	4	0	0	-2	2	0	10	-4	1	0	14	15	14	15	10	9	13	10	11	8	0	3	0	-1	-3	0	-1	0	0	1	0	-1	15	8	7	8	13	7	8	5	7	0	1	0	-1	-2	0	3	0	0	0	10	6	8	8	9	6	13	0	2	0	7	0	0	8	3	8	6	0	-1	0	8	9	8	9	-4	14	0	-3	6	9	7	7	6	6	13	0	-1	0	0	-1	0	0	2	0	13	6	13	5	-2	3	10	13	16	0	5	3	5	10	6	3	3	5	8	3	7	0	13	9	7	9	10	9	0	19	15	7	5	3	-6	11	5	9	4	10	6	6	19	5	8	6	6	5	5	10	10	5	-2	-1	6	0	6	-1	6	0	3
PF00158	Sigma54_activat	Sigma-54 interaction domain	5	7	47	65	4	7	4	5	42	56	1.02975	1.35893	3.88444	5.15111	0.00372714	0.718013	0.951319	0.396797		-1	1	0	0	0	-1	1	0	1	-1	-1	2	-1	0	-1	2	-1	0	0	0	0	0	-1	0	0	2	0	-1	0	0	4	1	1	0	-1	1	1	-1	0	1	-1	0	0	-2	5	0	0	1	-1	0	0	-1	0	0	0	-1	0	2	-1	0	-1	0	-3	0	0	-1	-2	0	-1	0	1	2	-1	0	1	0	-1	2	0	-1	-1	-1	2	-2	0	2	0	-1	1	0	0	2	-2	5	-1	-1	0	-1	0	-2	0	0	0	-1	0	-1	-1	0	0	-1	0	0	0	0	0	0	0	0	1	0	0	-1	0	0	1	0	-1	1	0	-1	0	2	-2	0	1	1	0	0	0	-1	0	3	1	-1	0	0	0	0	0	0	1	0	0	0	0	-1	0	-1	2	0	-1	0	0	0	1	0	0	0	0	0	0	-2	-2	0	0	2	0	1	0	0	0	0	0	1	3	-1	0	-1	0	-1	-1	1	-1	-1	4	-1	0	1	-2	0	-2	-1	5	0	0	0	0	1	0	0	0	-4	0	-1	2	-1	1	2	0	-1	-1	-1	-1	1	0	0	-1	0	0	0	-2	0	0	5	1	-1	16	0	-2	0	0	0	0	-1	0	-1	0	0	0	0	0	0	0	0	1
PF00160	Pro_isomerase	Cyclophilin type peptidyl-prolyl cis-trans isomerase/CLD	6	10	184	40	9	6	18	2	154	40	0.619645	1.69173	14.5244	3.54667	2.28458	1.83244	-0.130666	0.17584		3	-10	0	25	9	0	-1	2	-1	0	-6	-4	-7	-2	-11	-2	13	8	-7	58	40	64	82	21	54	20	19	22	19	20	33	16	17	10	21	13	2	-1	-4	32	-6	55	19	20	18	26	25	3	2	2	9	4	10	-2	8	17	9	48	23	16	9	-11	27	22	20	27	31	45	19	42	40	42	26	30	-8	-12	-2	11	1	17	17	-1	60	23	10	21	32	31	48	1	-1	1	-6	16	46	76	1	28	-18	16	3	-3	2	0	2	26	-22	6	3	77	86	72	88	83	20	34	17	39	18	0	10	1	-7	1	0	0	1	-1	-2	0	-3	41	17	20	6	17	19	19	29	19	-7	-1	-2	2	2	1	4	-3	0	2	0	14	62	19	23	26	43	-7	33	-4	16	-3	0	9	0	66	42	-3	-3	0	31	23	53	54	-6	56	-5	-5	20	29	20	16	18	18	29	-4	0	-2	2	1	-3	5	9	0	72	24	24	4	-2	9	69	35	75	13	22	13	15	33	37	28	25	13	18	15	15	1	37	57	40	40	40	47	11	81	63	12	23	9	-1	36	7	26	17	34	30	29	30	43	27	35	25	19	17	32	45	13	-2	-9	5	-2	14	-1	11	-3	7
PF00162	PGK	Phosphoglycerate kinase	4	4	164	18	12	0	15	1	133	20	0.960171	0	12.4978	1.77333	0.021506	1.93689	-0.883409	-0.164006		-1	-1	0	2	0	0	0	0	0	0	3	0	0	0	-1	0	6	-2	1	13	11	29	34	26	10	4	3	4	4	4	7	5	3	4	5	1	0	0	0	17	-1	12	5	6	12	4	5	0	1	0	4	1	-1	0	1	2	0	2	7	2	0	1	5	1	3	4	6	6	8	31	14	11	7	8	-1	-1	0	0	2	2	3	0	23	6	3	4	3	5	6	0	0	0	0	0	27	25	4	0	-3	7	-1	2	0	0	0	17	-1	0	0	42	45	40	39	35	3	5	7	14	3	-1	1	1	1	0	0	0	1	-1	0	0	0	6	2	3	6	10	3	4	2	5	2	0	0	0	0	0	1	0	-2	0	1	1	26	4	3	4	5	-1	4	0	6	0	0	2	0	30	20	0	0	0	3	2	17	27	0	65	0	0	6	5	3	4	3	4	6	-1	-1	0	0	0	0	-1	2	0	37	4	5	1	-3	3	5	36	58	1	6	5	4	7	9	6	9	4	5	4	3	0	5	9	7	12	8	11	13	44	19	3	3	1	-1	4	5	4	4	7	4	4	12	7	7	4	4	4	4	4	26	5	0	-2	1	0	3	-1	2	0	1
PF00163	Ribosomal_S4	Ribosomal protein S4/S9 N-terminal domain	3	5	42	57	5	5	3	5	35	50	1.55817	1.07656	3.20889	4.64444	1.08037	0.0295033	0.298615	0.863622		0	-1	0	0	-1	0	-1	0	2	-1	-1	0	0	0	0	0	2	1	0	7	-1	-1	4	0	-1	0	0	0	0	0	2	-1	-1	0	0	0	0	0	0	2	0	-1	0	1	0	-1	-1	0	0	-1	0	0	0	1	1	0	0	1	0	0	0	1	0	0	0	0	0	0	0	0	1	1	-1	0	-1	-1	0	0	0	0	0	-1	-1	1	-1	0	0	-1	0	0	-1	0	0	0	-1	-1	0	0	-2	-1	0	0	0	0	0	-3	0	0	-2	-1	0	-1	1	1	-1	0	0	-2	0	0	0	0	0	1	0	0	0	-1	1	0	-1	4	-1	-1	1	0	0	0	0	0	0	0	-2	-1	0	0	0	0	-1	1	0	-1	3	0	0	1	3	-1	0	0	0	0	0	0	0	1	-2	-1	0	0	0	0	0	-1	0	2	2	0	0	0	-1	0	0	-1	0	0	0	0	0	0	0	-1	1	0	2	0	1	3	-1	0	-6	4	0	0	-1	0	1	0	0	0	0	-1	0	0	1	0	2	4	0	0	-1	0	-2	-1	13	0	0	0	-2	0	0	1	-1	-1	0	0	3	-1	-1	0	0	0	0	0	2	1	1	-2	-1	1	0	0	0	-1	2
PF00164	Ribosom_S12_S23	Ribosomal protein S12/S23	1	5	46	39	4	1	2	1	37	39	1.21457	0.296053	3.29333	3.37778	0.16421	1.82411	0.68531	-0.176825		-1	0	0	0	0	0	0	0	0	-1	-1	0	0	1	-1	0	0	0	-1	1	-3	1	15	-3	0	0	0	0	0	0	3	0	0	0	1	-1	-1	0	0	0	0	0	0	1	1	0	0	0	0	-1	-1	0	1	0	-1	0	1	0	0	0	0	0	-1	0	0	0	0	1	-1	-3	0	0	0	0	0	-1	0	3	4	0	0	-1	0	0	0	0	0	0	0	0	0	0	1	0	0	0	0	0	-1	0	-1	0	0	0	0	1	0	1	0	-1	0	-2	1	5	0	1	0	-6	0	-1	1	1	0	0	0	0	0	0	0	-1	0	-1	0	0	0	0	0	0	0	1	-1	1	0	0	0	0	0	0	1	0	0	-1	1	0	0	4	3	0	0	0	-1	-1	0	0	0	6	0	0	0	0	0	0	1	0	0	4	2	0	1	0	0	0	0	0	0	0	0	-1	0	0	-1	0	1	0	-1	0	1	2	-1	0	-6	1	0	0	-1	0	0	0	0	0	0	0	0	0	1	-1	2	2	-1	-5	-5	-2	-4	2	10	0	0	2	-1	0	0	0	0	1	0	0	4	-1	0	0	0	0	0	0	0	1	0	-1	1	0	0	0	0	0	1
PF00165	HTH_AraC	Bacterial regulatory helix-turn-helix proteins, AraC family	0	0	2	19	0	2	0	2	2	14	0	1.48026	0.168889	1.35111	0.184466	0.336928	-0.667563	0.561608		0	0	0	0	0	0	0	0	0	0	0	0	0	0	0	0	0	0	0	0	0	0	0	0	0	0	0	0	-1	-1	1	0	-1	0	0	0	0	0	0	0	0	0	0	0	0	0	0	0	0	0	-1	0	0	0	0	0	0	-1	0	0	0	0	0	0	0	0	0	-1	-1	0	0	0	0	0	0	0	0	0	0	0	0	0	0	0	0	0	0	0	0	0	0	0	-1	0	0	0	0	0	0	0	0	0	0	0	0	0	0	0	0	0	0	0	0	0	-1	0	0	0	-1	0	0	0	0	0	0	0	0	0	0	0	0	0	0	0	0	-1	-1	0	0	0	0	0	0	0	0	0	0	0	0	0	0	0	0	0	0	0	0	0	0	0	0	0	0	0	0	0	0	0	0	0	0	0	0	0	0	0	0	0	0	0	0	0	0	0	0	0	0	0	0	0	0	0	0	0	0	-1	0	0	0	0	0	0	0	0	0	0	0	0	0	0	0	0	0	0	0	0	-1	0	0	0	0	0	0	0	0	-1	0	0	0	0	0	0	0	0	0	0	8	-1	-1	0	0	0	0	0	0	0	0	0	-1	0	0	-1	0	0	0
PF00166	Cpn10	Chaperonin 10 Kd subunit	4	3	53	62	3	4	4	4	48	54	0.683198	0.816697	4.39111	4.89778	0.478944	0.178681	-0.488901	-0.67251		0	-1	0	1	1	0	0	0	0	0	-1	1	0	1	0	0	-1	0	0	0	-2	10	8	-4	0	0	-3	-1	0	0	4	2	0	0	0	0	-1	0	0	0	-1	0	0	2	0	-1	0	0	0	0	0	0	0	-1	0	-3	0	4	0	0	0	0	-3	-1	-1	-1	0	-1	-2	-2	1	7	0	0	0	0	0	0	-1	0	0	0	4	-1	0	0	0	0	2	0	0	0	0	0	0	8	-1	1	-4	-1	1	0	0	0	0	-3	-1	0	-1	1	0	1	0	0	-1	1	1	0	1	-1	0	0	0	0	0	-1	0	0	1	0	0	0	-2	0	0	-1	3	0	0	0	2	0	1	0	0	0	0	0	-1	0	0	0	-1	1	-2	2	0	1	0	0	1	1	-2	0	0	0	0	0	1	-1	-1	0	0	1	0	-1	-1	1	0	0	0	-2	0	0	1	-1	-1	-1	1	0	1	0	1	0	-1	0	0	1	-2	1	-5	1	1	-1	-2	-1	0	2	0	1	0	-2	1	-2	-1	0	1	2	0	-4	-2	0	-4	2	12	0	0	0	-3	-1	0	0	1	2	0	-1	6	-1	0	0	1	0	0	-1	-4	-1	-1	-3	1	0	1	0	1	0	4
PF00167	FGF	Fibroblast growth factor	0	0	12	25	0	3	3	3	8	19	0	1.61483	0.928889	1.85778	1.01456	0.758652	-0.313812	0.383751		0	0	0	0	0	0	0	0	0	0	0	0	0	0	0	0	0	0	0	0	0	0	-1	0	0	0	0	0	0	-1	0	0	-1	0	0	0	0	0	0	0	0	-1	0	0	0	-1	1	0	0	0	0	0	0	0	0	0	0	-1	0	0	0	0	0	0	0	0	0	0	0	0	0	-1	-1	0	0	0	0	0	0	0	1	0	1	0	0	0	0	0	0	0	0	0	0	1	0	0	0	0	0	0	0	0	0	0	0	-1	0	0	0	0	0	0	0	0	0	-1	-1	0	0	0	0	0	0	0	0	0	0	0	0	0	0	0	-1	0	0	0	0	0	0	0	3	0	0	0	0	0	0	0	0	0	0	0	0	0	0	0	0	0	0	0	0	0	0	0	0	0	0	0	0	0	0	0	0	0	0	0	0	0	0	2	-1	-1	0	0	0	0	0	0	0	0	0	0	0	0	3	0	0	0	0	0	0	0	1	0	0	0	-1	0	0	0	0	0	-1	0	0	0	-1	1	0	0	-1	0	-1	1	1	0	-1	0	0	-1	-1	1	0	0	0	0	0	0	-1	0	0	-1	0	0	0	-1	0	0	0	0	0	0	0	0	0
PF00168	C2	C2 domain	7	10	179	49	10	8	15	5	151	45	0.71338	1.89474	14.0178	4.22222	1.25123	3.6455	-0.263317	0.056221		-8	13	-17	-2	0	54	-2	0	-2	1	-2	-10	-17	14	-1	1	37	1	-2	92	40	100	118	17	58	2	9	11	1	1	7	-1	-9	-7	15	13	7	3	0	64	9	243	0	-5	-3	6	-1	-9	13	8	-11	50	14	-2	5	3	-2	26	2	-5	80	-14	6	2	-3	-3	18	37	1	99	9	25	-6	3	0	-1	2	9	3	-12	-8	2	21	16	-8	-5	39	2	22	61	80	3	19	60	38	150	19	36	-5	-11	67	31	51	31	-4	17	-1	10	4	111	131	84	114	74	-5	5	-1	87	-9	5	17	22	2	11	6	11	10	10	7	9	9	5	-9	6	-13	45	-7	9	17	9	15	3	6	4	7	3	-6	5	1	7	2	4	56	7	21	10	38	-1	54	-1	17	0	3	1	6	78	9	5	4	5	16	1	64	74	26	150	40	-12	3	13	-3	-4	-1	2	15	0	4	2	2	1	1	16	16	9	148	8	4	53	16	-5	76	75	162	5	-5	-4	0	8	7	4	4	-8	0	6	-2	6	0	58	34	47	48	30	-1	130	10	-3	3	27	8	17	-22	4	-2	24	5	3	6	-4	6	15	3	1	4	6	71	9	-13	2	41	9	-7	3	4	5	7
PF00169	PH	PH domain	8	9	75	142	3	13	10	10	65	122	0.473684	1.16627	6.33333	11.1467	1.90942	0.333811	-0.167027	0.563424		-4	3	-8	2	1	24	-1	0	1	-2	26	-3	-8	9	0	-3	-9	1	-1	0	-8	6	9	-2	3	-3	-2	-3	-1	-2	-1	1	-7	-7	-1	2	1	-1	-1	-4	2	8	0	-5	-5	2	-3	-2	-2	0	-28	14	7	-4	3	1	-15	-13	-2	-5	-6	-16	-5	0	-3	-2	-6	22	8	-1	-1	7	-3	0	-3	-6	-6	4	-2	-7	-10	1	16	-7	-10	-25	22	1	5	9	2	3	-6	34	-10	19	-3	-5	-17	-11	-1	-4	5	-4	-8	-10	-37	7	-2	2	2	-9	1	-1	-3	4	-5	-1	-31	-3	0	1	-1	0	0	-1	0	-1	0	1	0	10	-11	-4	-24	28	-25	8	49	1	-1	-1	2	1	2	-1	-21	0	-3	4	-2	-9	-9	-5	-1	-2	-3	-8	29	-12	2	-1	0	-5	-2	4	-3	-4	1	0	10	-7	-2	2	-8	-1	37	-51	-4	12	-6	-4	1	-1	-18	-7	0	1	0	-1	-1	-3	2	-2	-5	-3	4	4	-9	-8	-2	6	17	2	-5	-2	0	6	4	-2	6	-10	-6	1	-13	0	-9	3	-6	-7	-7	-7	-9	16	5	-9	-6	2	-2	8	-15	1	-5	4	-3	-4	3	3	-3	1	-7	-2	0	-2	-13	-11	-9	-5	148	-1	-8	-4	-3	-4	-2
PF00170	bZIP_1	bZIP transcription factor	5	8	157	30	11	2	16	1	130	33	0.892213	0.696594	12.3289	2.87111	0.155443	0.287205	-0.693387	-0.592017		-4	-1	-2	0	5	3	0	0	1	0	0	-2	0	2	-1	-1	-5	-1	1	1	3	1	8	1	0	28	28	28	21	16	21	25	15	12	7	11	-1	0	0	1	0	3	17	9	15	23	14	0	5	0	3	0	2	0	8	8	-2	40	16	7	0	6	25	15	14	14	17	16	5	4	44	48	18	24	-2	0	0	-3	-4	5	8	-2	28	9	19	21	14	23	25	0	0	2	2	-4	0	4	0	-1	-4	17	1	0	-1	-1	0	0	0	0	0	3	2	2	3	0	20	28	22	0	11	-4	1	2	2	-1	0	0	1	1	0	-3	-1	36	14	26	9	8	6	9	6	5	-1	0	0	-2	2	-1	0	0	-1	-1	2	8	1	6	7	12	0	1	5	0	13	-2	0	7	0	1	0	0	4	-2	19	15	3	1	-1	3	5	0	20	27	15	15	15	14	13	-1	0	0	0	0	1	1	11	-1	3	17	32	15	-10	5	0	0	4	0	16	14	14	30	24	28	19	15	17	15	21	3	50	3	9	0	1	0	0	1	17	8	21	14	-8	28	6	19	16	29	17	16	24	18	21	20	13	15	14	13	0	17	-1	-4	5	2	10	0	7	-1	2
PF00171	Aldedh	Aldehyde dehydrogenase family	8	9	234	0	16	2	21	0	195	7	0.877193	3.38346	18.24	0.591111	0.298561	3.59408	-0.584786	0.0579856		6	-4	0	10	1	1	-1	1	-1	0	2	-1	-3	-4	-2	-1	8	2	-2	45	22	48	66	18	14	16	16	12	9	8	27	23	13	8	14	14	4	4	3	33	19	32	13	19	17	12	12	10	9	9	9	15	24	10	15	12	18	19	13	11	23	20	18	11	6	11	16	18	13	32	15	22	13	12	8	15	16	20	19	11	13	14	16	7	12	15	6	22	31	1	5	18	18	14	18	44	13	20	4	10	17	16	13	13	12	16	6	17	20	22	30	29	28	32	14	20	7	26	11	7	11	6	5	6	4	5	5	5	5	6	4	17	14	11	18	22	10	20	12	17	8	6	5	5	5	5	14	11	8	10	9	16	27	10	11	12	19	11	31	15	15	6	8	7	14	64	28	10	6	8	10	11	34	32	11	45	21	10	10	16	9	13	9	14	27	10	7	9	9	10	8	9	15	10	58	15	15	33	9	5	19	28	58	12	12	9	8	22	20	15	13	9	8	7	12	10	12	21	23	20	19	16	4	39	34	12	12	14	0	26	0	19	7	20	15	12	57	17	14	12	11	12	12	10	14	10	18	17	22	9	13	7	13	4	14
PF00172	Zn_clus	Fungal Zn(2)-Cys(6) binuclear cluster domain	6	7	32	49	3	6	7	6	26	43	1.07656	1.45005	2.78667	4.13778	0.017702	0.906282	0.894155	0.341103		0	-5	-18	3	1	71	0	0	8	-3	-2	0	2	0	-1	0	-2	-2	1	0	0	0	0	0	0	0	1	0	-1	0	0	0	-1	-1	0	1	0	0	0	0	0	-1	0	-1	-1	0	0	0	0	0	0	0	0	-1	0	1	0	-1	0	-1	3	-4	0	1	-1	0	-1	11	0	0	0	0	-1	0	0	0	-1	2	1	-1	-1	0	2	0	1	1	-1	0	1	-2	1	0	7	-4	0	0	2	0	-2	-1	0	-1	-1	0	0	0	-3	3	0	0	0	0	0	0	0	1	0	0	0	0	0	0	0	0	0	0	0	0	0	0	0	2	-1	0	0	0	0	0	0	0	0	0	0	0	0	0	0	0	-3	1	4	-1	-1	-1	0	0	0	0	6	-2	0	0	0	0	0	0	0	0	0	0	1	-1	0	0	0	0	3	-2	0	0	-2	0	0	-1	0	0	0	0	0	0	0	0	0	0	-1	-1	-1	6	0	-1	0	0	0	0	-1	0	0	2	0	0	4	-1	0	1	0	0	0	0	-1	0	0	0	-1	0	0	0	1	0	0	0	-1	1	0	2	1	-1	2	-1	0	0	0	0	0	-1	0	-1	-2	0	0	0	0	0	-2	0	0
PF00173	Cyt-b5	Cytochrome b5-like Heme/Steroid binding domain	7	10	184	40	9	9	17	3	155	37	0.619645	2.66447	14.5244	3.37778	2.28458	10.0509	-0.130666	0.00152274		3	-9	-2	13	2	1	0	1	-1	0	-9	-1	-1	-3	-1	-2	32	-1	1	80	43	100	103	34	49	13	21	18	9	12	16	16	14	7	13	8	5	-1	-2	83	-5	49	15	8	14	16	7	-2	-1	1	1	1	15	-4	8	10	2	23	12	8	6	-9	10	13	10	14	14	30	8	71	31	19	8	15	1	-6	-2	4	2	10	9	3	26	9	2	6	11	11	12	-3	1	5	9	-7	54	91	-5	-2	-22	15	1	4	1	0	-2	40	-3	10	0	125	154	142	180	111	23	14	11	39	8	0	1	2	0	1	-4	1	1	1	-2	-3	-3	29	13	27	1	8	6	10	15	11	-1	-2	-1	3	3	-2	2	0	0	4	-3	5	79	11	14	9	63	-3	24	-1	11	-5	0	5	5	83	53	0	-1	2	14	7	78	77	-4	78	4	-3	16	21	11	12	12	13	15	-6	0	1	1	0	-7	4	4	-3	117	9	22	12	1	6	133	65	164	-4	14	10	11	24	31	22	22	9	14	14	13	-3	16	67	49	83	82	43	44	169	93	9	26	10	2	20	0	15	11	32	16	11	16	16	12	19	14	11	9	9	49	10	-1	-5	18	0	8	-3	10	-1	5
PF00174	Oxidored_molyb	Oxidoreductase molybdopterin binding domain	6	3	59	64	4	10	5	6	54	48	0.802855	2.19298	4.98222	4.56	0.210269	6.9877	-0.646556	0.00820718		2	-2	0	1	2	0	0	0	0	0	-1	0	1	-1	0	0	9	1	0	0	-4	4	4	-2	-1	1	0	0	0	0	5	-2	-2	1	1	0	1	-1	-1	0	-1	-2	0	-1	0	0	-1	0	0	0	0	0	-1	0	0	0	0	-1	1	-1	0	0	0	0	-1	0	3	6	2	-4	0	0	0	2	1	0	0	3	2	-4	0	0	2	0	0	0	0	0	-1	-1	0	2	0	0	-3	2	0	0	-2	1	1	0	-1	0	0	-2	-2	0	0	0	5	-1	0	-1	1	0	0	2	1	0	1	0	-1	-1	0	0	0	0	0	0	0	3	-3	3	1	0	1	0	2	0	1	1	1	0	0	-1	0	0	0	1	2	1	1	1	0	-1	-1	0	1	0	0	-1	1	0	-1	1	-3	0	-1	0	0	-1	4	0	-1	0	1	-1	0	0	-1	-1	0	0	0	-2	0	1	-1	-1	1	0	0	-1	5	0	-1	0	-1	-2	0	8	12	0	-1	0	-1	0	1	0	0	0	0	1	1	0	4	1	0	34	-2	0	-1	3	-10	0	0	0	-1	0	-3	0	-1	3	0	0	5	0	-1	0	0	1	0	-1	-1	0	0	0	-1	-1	-1	0	-1	-2	1
PF00175	NAD_binding_1	Oxidoreductase NAD-binding domain	5	7	176	30	11	4	17	3	144	28	0.809088	1.52801	13.5956	2.61778	0.538053	0.788832	-0.463241	0.374454		0	0	-1	4	7	0	0	0	-1	0	-6	2	-6	0	-1	-4	20	2	-3	39	30	46	61	15	22	13	26	10	14	17	23	14	16	10	14	9	2	-2	0	32	2	25	16	13	12	13	20	-2	0	1	3	1	2	-3	9	7	-2	29	16	7	-1	0	20	14	12	16	17	23	13	31	32	30	17	19	3	-5	-1	6	6	12	15	1	41	13	10	15	14	26	41	-5	1	2	-4	7	23	53	0	2	-9	11	2	-1	0	1	-1	13	-5	2	0	46	66	40	50	40	23	29	16	23	9	-2	10	1	0	0	1	-3	0	0	0	0	0	29	13	21	9	26	11	8	7	10	3	0	2	-1	0	0	1	-1	-1	0	3	14	28	11	14	14	19	0	6	0	9	0	-2	5	0	50	20	0	0	-1	25	20	42	49	3	34	0	0	11	21	12	14	10	11	19	-5	0	1	0	-2	0	1	1	-2	51	10	25	0	-4	3	24	41	67	-1	9	10	12	27	24	11	16	13	13	10	16	1	36	33	32	40	26	21	3	69	36	6	11	9	-9	24	6	16	9	20	24	15	23	16	14	18	15	11	10	20	21	13	-2	-5	5	0	15	-2	10	-1	4
PF00176	SNF2_N	SNF2 family N-terminal domain	6	10	228	0	15	4	21	0	188	6	0.849912	7.89474	17.6489	0.506667	0.43157	25.3711	-0.51122	4.72955e-07		3	-10	-4	30	4	7	0	0	-1	0	-4	-5	-12	-2	-7	-1	8	1	-2	16	2	44	59	7	28	34	33	11	22	15	23	13	23	20	65	32	48	23	15	41	22	49	27	6	13	35	11	3	13	15	3	19	15	3	20	29	12	47	26	0	16	35	8	32	26	35	31	57	16	41	64	64	13	30	28	19	27	75	74	1	5	15	85	6	15	31	3	43	68	10	46	65	8	21	0	67	27	17	12	0	34	10	11	24	2	16	4	48	54	42	49	50	54	48	15	51	24	56	7	7	56	43	13	34	28	29	30	24	30	30	27	81	13	27	27	28	16	12	26	18	29	30	33	22	37	33	3	19	10	21	48	28	40	25	38	44	21	27	71	24	17	16	9	26	33	58	17	7	20	22	39	9	30	40	2	58	58	10	21	71	8	26	29	23	28	5	19	19	0	9	9	22	30	21	42	27	41	29	17	0	48	46	47	19	22	11	25	78	74	18	32	23	34	13	40	21	26	35	25	27	27	13	0	88	3	5	9	53	0	49	0	33	27	81	34	22	46	37	31	34	15	33	26	28	31	16	7	14	37	28	30	17	13	14	28
PF00177	Ribosomal_S7	Ribosomal protein S7p/S5e	6	2	44	41	8	3	0	2	40	36	2.36842	0.934903	3.37778	3.20889	6.80394	0.0147527	0.00909568	-0.903326		0	-1	0	0	0	0	0	0	1	-1	1	0	1	0	0	1	2	2	0	4	-1	-2	9	0	0	-1	0	0	0	0	6	2	0	0	0	0	1	0	0	-3	0	1	0	2	1	0	0	0	0	0	0	0	0	0	0	0	1	0	0	0	1	0	-1	0	0	0	0	1	-1	1	0	0	0	0	-2	0	0	-1	1	-1	0	-1	0	0	0	0	0	-1	0	0	0	-1	0	0	0	3	0	2	-2	0	-1	0	0	0	0	-2	-1	0	0	-1	1	-1	0	4	-1	1	0	-3	0	0	0	-1	0	0	0	0	0	-1	1	0	-1	1	0	0	1	0	0	-1	0	0	2	0	0	0	0	0	0	-2	-2	0	3	0	4	0	1	2	0	0	0	0	0	0	0	0	1	0	0	0	0	1	0	0	0	-2	0	4	0	0	0	0	0	0	0	0	0	0	0	0	1	0	1	0	0	-1	0	0	1	3	-1	0	-4	1	4	0	-1	0	0	0	0	0	0	0	0	0	0	0	2	1	-1	-3	0	-2	-2	0	13	-1	0	0	-1	1	0	-1	0	0	0	0	5	0	0	0	0	-1	0	0	-1	1	0	-1	1	1	0	0	0	0	1
PF00179	UQ_con	Ubiquitin-conjugating enzyme	8	8	235	0	17	1	21	0	195	7	0.932018	1.69173	18.24	0.591111	0.0914579	0.305407	-0.762332	0.580513		0	-4	2	15	3	1	-1	1	0	-1	2	-6	-10	0	-3	-1	16	2	-2	44	34	57	86	24	33	17	22	22	17	14	15	33	16	16	42	15	11	9	8	41	31	54	19	20	15	20	19	16	22	19	8	28	47	19	16	21	30	25	20	14	41	36	21	15	13	20	26	48	20	53	32	32	20	22	19	23	23	36	39	12	14	24	42	22	27	34	20	19	30	13	18	38	37	43	24	53	35	39	4	18	31	30	26	30	27	26	25	33	33	74	87	68	84	58	20	24	19	41	16	13	23	18	12	16	10	13	12	11	12	11	12	29	21	18	28	17	16	22	30	26	7	13	15	11	11	11	5	20	17	22	28	17	43	18	21	21	49	34	55	28	20	11	6	14	33	36	23	9	10	19	17	15	48	38	21	45	43	25	16	26	15	16	19	13	30	18	10	16	15	14	12	19	33	16	69	27	21	40	12	11	54	59	77	35	19	12	13	29	29	23	28	14	17	17	21	13	28	64	40	39	38	33	1	69	85	22	18	30	0	18	6	16	16	30	22	18	23	26	24	23	20	18	12	21	38	19	26	3	41	19	20	10	23	12	30
PF00180	Iso_dh	Isocitrate/isopropylmalate dehydrogenase	3	1	52	45	3	7	3	0	48	35	0.696594	2.36842	4.30667	2.95556	0.430808	5.95345	-0.511593	0.0146885		0	0	-1	0	0	0	0	0	0	0	1	1	0	0	0	0	2	0	0	0	0	0	6	-2	-1	-1	0	-2	0	0	3	5	0	0	0	0	1	0	-1	0	0	0	0	1	5	0	0	0	0	0	0	0	0	0	0	0	0	0	0	0	0	-1	0	-1	0	0	0	0	0	-4	1	0	0	0	-1	-1	-1	1	0	0	0	1	1	1	1	-1	-1	1	0	0	0	0	0	0	0	5	0	1	-1	-1	-1	0	0	0	-1	-2	-1	0	0	0	0	0	0	1	-1	1	0	0	1	0	1	1	0	0	-1	-2	0	0	1	-1	-1	3	-1	0	3	1	0	0	0	-1	-2	0	0	0	1	0	0	0	1	0	0	0	0	0	1	0	0	0	1	0	0	-1	0	0	0	0	-1	1	-1	0	0	0	0	3	0	2	0	1	0	2	0	0	0	0	3	0	-2	0	-1	0	0	0	0	-1	1	0	1	0	-2	0	-2	0	4	0	0	-1	1	1	0	2	-1	0	0	0	0	1	1	0	4	-4	-2	0	-4	1	5	0	0	1	-3	1	-1	0	0	1	0	0	11	1	0	0	0	0	0	0	-2	0	0	-2	4	0	0	0	-1	0	1
PF00181	Ribosomal_L2	Ribosomal Proteins L2, RNA binding domain	5	0	43	54	4	3	1	3	42	44	1.10159	0.755879	3.63111	3.96889	0.0406136	0.25692	0.840286	-0.612244		0	0	0	0	0	0	0	0	1	0	1	0	0	0	0	1	2	1	0	-2	-1	0	8	0	0	-1	0	0	0	0	2	0	0	0	0	0	1	0	0	-1	-1	1	0	1	0	0	-1	0	1	1	0	-1	0	0	0	-1	1	-1	0	-1	2	0	0	0	0	0	0	0	-1	-4	0	1	-1	0	0	0	-1	0	1	0	0	-1	-1	0	0	0	0	0	0	0	0	-1	0	-1	-1	3	0	-1	-1	-1	2	0	0	0	-1	-3	0	0	-1	-2	1	-6	1	2	0	0	0	-2	0	0	0	0	0	0	0	0	0	-1	4	-1	-1	0	0	0	4	0	-1	0	0	0	0	0	0	0	0	0	0	-1	-1	0	0	-1	0	0	0	0	0	0	0	0	0	0	0	0	0	4	-1	0	0	0	0	0	0	2	-1	3	1	0	3	0	0	0	0	0	3	0	0	0	-1	0	0	1	0	-1	-1	0	1	5	-2	0	-3	2	7	0	-1	-1	0	0	0	1	0	0	-1	0	1	0	1	2	0	-4	0	-1	-4	2	8	0	0	1	-1	-1	0	0	-1	2	0	0	4	0	0	1	0	0	0	0	-1	1	0	-1	1	1	0	-1	0	0	2
PF00182	Glyco_hydro_19	Chitinase class I	2	3	15	38	0	4	2	2	13	33	0	1.35338	1.26667	2.95556	1.3835	0.399354	-0.239507	0.527423		0	-1	0	3	0	0	0	0	0	0	-1	0	-1	0	0	0	0	0	3	2	0	0	17	0	0	0	0	0	0	0	0	0	-1	0	0	0	0	0	0	-1	0	-1	0	0	0	0	0	0	0	0	-1	0	0	0	0	0	0	0	0	0	-1	-1	0	0	0	-2	-1	0	3	-3	0	0	0	0	0	0	0	-1	0	0	0	0	0	-1	-1	0	0	0	0	0	0	0	0	0	-1	0	0	0	0	0	0	0	0	0	0	0	0	0	0	0	5	-3	1	-3	0	0	0	0	-1	0	0	0	0	0	0	0	0	0	0	0	0	0	0	0	0	-1	-1	0	0	0	0	0	0	0	0	0	0	0	0	0	0	0	0	0	0	0	0	-1	4	-1	0	0	0	0	0	3	0	0	0	0	0	0	0	6	-1	-1	0	0	0	0	0	0	0	0	0	0	2	0	0	0	0	0	0	0	-1	0	-1	-1	0	0	-1	2	0	0	-1	-3	0	6	0	-1	8	-3	0	0	0	0	-1	0	0	0	0	0	0	0	0	-1	0	0	0	0	0	0	1	9	0	0	2	-1	0	0	-2	0	0	0	0	0	-1	-1	-1	0	0	0	0	0	-1
PF00183	HSP90	Hsp90 protein	7	2	166	23	14	0	15	2	135	21	1.10526	0	12.6667	1.94222	0.152098	2.12136	0.696538	-0.145258		1	-1	0	1	1	0	0	0	0	0	2	0	1	0	0	0	8	-1	1	31	49	47	61	14	32	5	6	3	4	4	4	11	4	3	5	7	0	0	0	48	-1	31	4	4	4	4	5	0	0	0	4	-4	-2	-2	2	4	0	6	7	5	20	0	8	4	4	5	6	8	5	21	6	7	4	4	1	0	-1	3	0	3	4	0	12	6	5	8	4	4	4	0	0	-1	1	-1	41	42	2	0	-5	4	-2	3	2	0	-1	57	-3	1	-1	44	53	43	57	70	6	8	6	5	5	-1	0	3	0	0	0	-1	0	0	1	0	-1	8	4	4	7	11	4	4	3	5	0	0	0	0	0	0	3	0	0	0	2	2	21	3	4	4	23	-1	1	-2	4	-1	0	3	1	23	21	0	0	0	5	5	48	46	0	54	20	0	4	7	4	4	2	3	4	0	-1	0	0	0	0	0	5	0	48	5	8	14	-3	2	18	64	46	3	4	6	7	11	11	5	12	5	4	2	8	0	8	15	14	17	24	12	8	39	50	5	4	0	-3	6	2	4	4	12	3	3	6	4	8	9	4	5	6	4	25	13	5	-2	3	4	4	-1	4	0	5
PF00185	OTCace	Aspartate/ornithine carbamoyltransferase, Asp/Orn binding domain	2	3	42	41	0	3	4	0	40	38	0	0.934903	3.71556	3.20889	4.05825	0.0147527	-0.043956	-0.903326		0	0	-1	1	0	0	0	0	1	-1	0	0	0	0	0	0	-1	0	0	0	0	4	1	-1	0	0	0	1	0	0	2	1	0	0	0	-1	0	0	0	0	-1	-1	0	0	2	0	0	0	0	0	-1	0	2	1	0	-1	0	2	0	0	-1	0	-1	0	0	0	0	0	2	-1	1	1	0	0	0	0	0	1	0	0	0	0	-1	0	-1	0	-2	0	0	0	0	0	0	0	-1	2	0	1	-2	-1	0	1	0	0	0	0	-1	0	-1	0	0	0	0	1	1	-1	0	5	0	0	0	0	0	0	0	0	0	0	-1	0	0	1	0	0	0	-1	0	0	0	-2	0	2	0	0	0	-1	0	0	0	-1	0	-1	2	0	0	0	0	0	5	0	0	0	0	-1	0	1	0	0	-1	0	2	0	0	0	0	-1	0	-1	-1	1	0	0	0	0	2	0	1	1	0	0	0	0	1	0	1	0	0	1	-2	0	0	0	1	0	0	0	0	0	2	0	0	0	-1	-1	1	-1	1	0	1	0	0	-1	-2	3	0	0	0	0	-2	3	-1	0	0	1	0	0	6	0	0	0	0	0	0	0	-1	-1	0	0	5	-1	-1	0	0	0	0
PF00186	DHFR_1	Dihydrofolate reductase	0	4	37	50	2	4	3	2	30	47	0.717703	0.966702	2.78667	4.13778	0.241284	0.00497615	-0.62328	-0.943762		0	0	0	0	0	0	0	0	0	0	-2	0	0	-1	-1	0	0	-1	0	3	0	1	3	-2	0	1	0	0	-1	0	0	0	0	-1	2	0	0	0	0	0	-1	-1	1	-1	0	1	0	-1	0	0	-1	0	0	-1	0	0	0	0	0	0	-1	0	0	0	0	0	0	0	-1	2	1	4	-1	0	0	-1	-1	0	0	-1	0	0	0	-2	-1	1	0	0	0	0	0	0	0	0	-1	3	0	0	0	-2	1	0	-1	0	0	0	0	1	0	0	0	0	0	3	-1	2	0	0	0	-1	0	0	-1	0	0	0	0	0	0	0	0	0	1	-1	0	-1	0	1	0	0	2	0	0	0	0	1	-1	0	0	0	0	0	0	0	0	0	0	-1	0	0	0	0	1	-1	0	1	0	0	0	0	0	0	0	0	-1	1	0	0	-1	1	0	0	0	0	0	0	0	1	0	0	1	0	0	0	0	0	-1	-1	0	-1	0	1	2	0	-1	1	0	0	0	1	-1	-1	-1	0	0	0	0	1	0	1	-1	0	-2	0	0	1	1	0	0	1	-1	0	0	1	-1	-1	3	-1	-1	0	0	-1	0	0	0	0	-1	-1	0	-1	-1	0	0	-1	0
PF00187	Chitin_bind_1	Chitin recognition protein	1	5	19	38	0	5	4	3	16	35	0	1.55817	1.68889	3.20889	1.84466	1.08037	-0.174406	0.298615		0	-1	0	0	-1	0	0	0	-1	0	-1	0	0	0	0	0	-1	1	0	0	0	0	0	0	0	-1	0	-1	0	0	0	0	-1	3	0	0	0	0	0	-1	0	0	0	0	0	0	0	0	0	0	-1	-1	0	0	0	0	0	0	5	0	0	0	0	0	0	-2	0	0	0	0	-1	-1	1	0	0	-1	0	-1	0	-1	0	0	6	0	0	0	0	0	2	0	0	-1	0	0	0	0	0	-1	-1	1	0	0	0	0	0	-1	0	0	0	0	0	0	0	0	1	-1	-1	0	-1	0	0	0	0	0	0	0	0	0	0	0	0	2	-1	1	0	2	-1	0	0	0	0	0	0	0	0	0	0	0	0	0	0	0	-1	0	0	0	0	0	9	0	0	0	0	0	0	0	0	0	0	0	0	-1	0	0	0	0	-1	0	0	0	0	0	0	-1	0	0	0	0	0	0	0	0	0	0	0	0	-2	0	0	0	0	0	-1	-1	-3	0	0	0	2	0	2	-4	-1	0	0	0	-1	0	0	0	0	0	0	0	0	-1	0	0	0	0	-5	3	2	2	0	-1	2	0	-2	6	0	-2	0	16	0	-2	0	0	0	0	0	0	0	0	0
PF00188	CAP	Cysteine-rich secretory protein family	3	6	55	67	0	8	8	7	48	55	0	1.52801	4.72889	5.23556	5.16505	1.57766	-0.0230458	0.209098		0	0	0	2	-1	-1	0	-1	0	-1	-2	-1	0	0	0	0	9	0	5	9	-7	0	4	-16	0	-1	3	5	3	-1	0	0	-2	0	0	0	0	0	0	0	0	6	-1	0	-1	0	3	1	0	-1	1	-1	0	-1	0	0	-1	2	1	0	1	0	1	6	-1	0	0	-1	2	0	-1	0	0	1	-1	0	0	0	-1	-1	-1	-1	0	-1	0	1	0	0	1	-2	0	1	0	5	-9	8	0	-1	0	0	1	0	0	0	0	-9	1	0	0	0	9	-3	1	-2	-2	2	0	11	0	0	0	0	0	0	0	0	-1	-1	0	0	-1	0	-1	1	0	-1	-1	0	0	0	0	0	0	0	0	0	-1	-1	-1	0	0	0	-2	0	0	0	-11	0	8	-2	0	-1	0	-1	0	3	-6	0	0	1	2	-1	-3	6	0	-2	1	0	0	0	0	0	0	0	0	0	0	0	-1	0	1	0	0	0	11	0	0	6	-1	-1	0	1	30	3	0	0	-1	0	2	0	2	-2	-1	-1	0	0	7	-1	5	0	1	0	-9	2	-4	-1	-1	1	-2	18	-8	2	-1	-1	3	-4	0	1	3	0	-1	0	2	0	-8	2	-1	0	0	0	-1	0	-1	0	2
PF00189	Ribosomal_S3_C	Ribosomal protein S3, C-terminal domain	6	1	31	29	6	1	1	1	29	25	2.36842	0.455466	2.53333	2.19556	5.10296	0.708646	0.0238851	-0.399894		0	0	1	0	0	0	0	0	1	-1	0	0	1	0	0	1	1	1	0	0	0	-1	10	-1	0	0	0	0	0	0	2	0	0	-1	0	-1	0	-1	0	0	-1	-1	0	0	1	0	0	0	0	0	0	0	0	0	-1	0	0	-1	0	0	0	1	0	0	0	0	0	0	-1	-1	0	0	0	0	-1	0	1	0	1	0	0	0	0	0	0	0	0	0	0	0	0	0	0	0	1	4	0	0	0	0	0	0	0	0	0	-2	0	1	0	0	0	0	1	4	0	0	0	-1	0	0	0	2	0	0	0	0	0	0	2	0	0	0	0	0	0	0	0	0	0	0	-1	-1	0	-1	-1	0	0	0	0	1	0	0	5	0	0	1	0	0	1	0	0	0	0	0	1	0	0	0	0	0	0	0	-1	2	0	0	0	0	0	0	0	0	0	0	0	0	0	0	0	0	0	0	0	0	0	0	1	2	-1	0	-4	1	0	0	-1	0	0	0	0	0	0	-1	0	0	1	0	2	1	0	-2	0	-2	-3	0	11	0	0	0	-1	0	0	0	0	0	0	0	2	2	0	1	0	0	0	0	-1	0	0	-1	0	1	0	0	0	0	1
PF00190	Cupin_1	Cupin	3	5	18	42	1	3	3	6	14	35	0.696594	0.866496	1.43556	3.46222	0.143603	0.0669791	-0.704725	-0.795787		-1	-1	0	0	1	-1	0	0	0	0	-1	0	0	1	-1	0	2	0	0	0	1	0	0	-1	0	-1	0	-1	-1	-1	1	0	0	-1	0	0	0	0	0	0	0	0	-1	0	0	-1	0	0	0	0	-1	0	0	0	0	0	0	-1	1	0	0	0	0	0	-1	0	-1	0	-1	-1	0	0	0	0	-1	0	0	0	0	0	-1	0	0	0	-1	0	-1	0	-1	0	0	0	1	0	0	0	0	-1	-1	0	0	0	0	0	0	-1	-1	0	0	0	1	0	1	-1	0	0	0	1	0	0	0	0	0	0	0	0	0	0	0	0	0	0	0	0	0	-1	-1	-1	0	-1	0	0	0	0	0	0	0	-1	0	0	0	0	0	0	0	0	0	0	0	0	0	-1	0	0	0	1	0	0	-1	0	1	0	0	-1	0	0	0	0	0	0	0	0	0	0	0	0	0	0	0	0	0	0	1	0	0	0	0	0	0	0	1	1	0	-1	0	0	0	0	0	0	0	0	0	0	0	1	-1	0	0	0	0	0	-1	3	0	1	0	0	-1	2	0	0	0	-1	1	0	1	-1	-1	0	0	-1	0	-1	-1	0	0	0	0	0	0	0	0	0	0
PF00191	Annexin	Annexin	4	3	49	49	3	3	6	4	41	43	0.755879	0.755879	3.96889	3.96889	0.25692	0.25692	-0.612244	-0.612244		1	1	0	-2	0	0	-1	0	0	0	0	0	0	-1	1	0	1	0	0	0	-1	1	3	0	0	0	2	0	1	-1	0	-1	-1	-2	0	0	-1	0	0	-1	-1	-1	0	0	1	0	-1	2	0	-3	-1	-3	1	-1	0	0	0	2	-1	0	-1	-1	1	2	0	0	1	0	0	1	2	2	0	-1	3	-1	0	0	-1	0	-1	-1	0	0	0	0	0	0	0	0	0	-1	1	0	0	3	0	0	-1	-1	0	0	0	0	0	0	-3	0	0	0	0	0	0	1	0	0	1	-1	2	0	0	1	0	0	0	0	-1	0	1	0	-1	0	0	0	1	3	-1	0	4	0	0	0	1	0	1	0	0	1	-1	-1	1	-1	0	0	1	0	-2	0	7	-2	0	0	0	0	0	2	0	0	0	0	0	1	0	0	-1	1	5	0	0	0	0	0	0	0	-1	0	0	0	0	0	0	0	0	0	-1	-1	1	0	0	0	0	-1	0	1	0	0	0	0	1	0	0	0	-1	1	0	0	1	-2	3	-3	-2	0	0	2	7	0	1	0	0	-1	-1	0	0	0	1	0	0	4	0	3	-1	0	0	0	-2	15	-1	0	0	0	1	0	0	0	0
PF00193	Xlink	Extracellular link domain	0	0	2	13	1	2	0	1	1	10	11.8421	2.15311	0.0844444	0.928889	10.3641	1.33015	0.00128486	0.248778		0	0	0	0	0	0	0	0	0	0	0	0	0	0	0	0	0	0	0	0	0	0	0	0	0	0	-1	-1	0	0	0	0	-1	0	0	0	0	0	0	0	0	0	0	0	0	0	0	0	0	0	0	0	0	0	0	0	0	-1	0	0	0	0	0	0	0	0	0	2	0	0	0	0	0	0	0	0	0	0	0	-1	0	0	0	0	0	0	0	0	0	0	0	0	0	0	0	0	0	0	0	0	0	0	0	0	0	0	0	0	0	0	0	0	0	0	0	0	0	0	0	0	0	0	0	0	0	0	0	0	0	0	0	0	0	0	0	0	0	0	0	0	0	0	0	0	0	0	0	0	0	0	0	0	-1	0	0	0	0	0	0	0	0	0	0	0	0	0	0	0	0	-1	0	0	0	0	0	0	0	0	0	0	0	0	0	0	-1	0	0	0	0	0	0	0	0	0	0	-1	0	0	0	0	0	0	0	0	0	0	0	0	0	0	0	0	0	0	0	0	-1	0	0	0	0	0	-1	0	0	0	0	0	0	0	0	0	0	0	0	0	1	-1	-1	0	0	0	0	0	0	0	0	0	0	0	0	0	0	0	0
PF00194	Carb_anhydrase	Eukaryotic-type carbonic anhydrase	6	7	58	77	5	9	8	3	48	68	1.05733	1.50111	4.72889	5.99556	0.0168492	1.62754	0.896721	0.202044		0	-3	-2	1	2	7	0	0	1	-1	-1	-1	1	0	0	-1	4	-1	0	0	-9	3	5	-4	0	0	-2	0	0	-2	0	8	0	1	0	1	0	0	0	-4	-2	5	-1	0	0	2	0	-1	0	2	-1	0	1	0	-1	2	0	21	-4	0	-3	1	-1	0	-2	0	-1	-1	-1	2	5	-3	0	1	1	-1	-1	4	2	-2	-1	-1	17	-1	0	1	0	0	2	0	5	0	0	-5	-12	0	-1	0	-2	-5	0	-2	1	0	-1	-1	-1	0	-1	1	0	0	-1	1	-2	0	-2	-2	1	0	1	0	-1	0	0	0	-1	-1	0	0	-1	13	-9	4	5	1	0	-1	0	0	0	0	0	0	0	0	-1	0	-1	0	2	0	0	0	0	0	0	-1	3	0	0	0	0	0	11	16	-3	0	0	0	0	-1	0	-1	-3	20	0	0	0	0	-1	-1	0	-1	8	-1	-1	0	0	0	0	-1	20	3	2	-2	8	8	-1	0	-3	7	13	0	0	0	-1	3	0	0	0	0	1	0	-2	0	7	-1	6	0	-2	-1	-7	6	-4	1	0	1	-2	1	-6	0	0	6	0	0	1	-1	-1	0	0	1	0	0	2	-3	-1	-2	1	-1	0	-1	-3	0	1
PF00195	Chal_sti_synt_N	Chalcone and stilbene synthases, N-terminal domain	2	3	18	40	2	2	1	4	17	36	1.31579	0.592105	1.52	3.37778	0.164046	0.611138	0.685458	-0.43436		0	0	0	1	0	0	0	0	-1	0	3	0	-1	0	0	0	0	-1	0	0	-1	-1	0	0	0	0	0	-1	-1	-1	2	0	0	0	0	0	0	0	0	1	0	-1	0	0	0	0	0	0	0	0	0	0	0	0	0	0	0	-1	0	0	0	0	0	0	0	0	4	0	0	-1	0	0	0	0	0	1	0	0	0	-1	0	0	0	0	0	0	0	0	0	0	0	0	0	0	-1	2	0	-1	0	0	0	0	0	0	0	0	-1	0	-1	0	3	-1	1	-1	0	-1	0	0	-1	0	0	0	0	0	0	0	0	0	0	0	0	0	0	-1	13	-1	-1	0	0	0	0	0	0	0	0	0	0	0	0	0	0	-1	-1	0	0	0	0	0	0	0	0	0	0	0	0	2	0	0	0	0	0	0	0	0	0	1	1	0	-1	0	0	0	0	-1	0	-1	0	0	0	0	0	0	1	0	1	0	0	0	0	0	0	0	3	-1	0	0	0	0	0	0	0	0	0	0	-1	0	3	1	0	0	1	0	-1	1	0	-1	-1	0	0	0	0	0	0	-1	0	0	0	-1	-1	0	0	0	-1	-1	-1	-1	0	-1	-1	0	-1	0	0	0	0
PF00196	GerE	Bacterial regulatory proteins, luxR family	3	3	14	27	1	3	3	2	11	24	0.845865	1.3664	1.18222	2.19556	0.0304899	0.318889	-0.861383	0.572276		0	-1	0	1	0	-1	0	0	0	0	1	0	0	0	1	0	0	-1	0	0	0	0	0	0	0	-1	0	0	0	-2	8	-1	0	0	-1	0	0	0	0	0	-1	0	0	0	1	0	-1	0	0	0	0	0	0	0	0	0	0	1	-1	0	0	0	0	0	1	0	0	-1	0	0	0	1	0	1	0	0	0	0	0	0	1	0	0	0	0	0	0	0	0	0	0	0	-1	1	0	0	0	1	0	0	0	0	0	0	0	0	-1	1	0	0	0	0	0	0	0	0	-2	0	0	0	0	0	0	0	0	0	0	0	0	0	0	0	-1	-1	0	0	0	0	0	0	0	0	0	0	0	0	0	0	-1	0	0	0	0	0	0	-1	0	0	0	-1	0	0	0	0	0	0	0	0	0	0	1	0	0	0	0	0	0	0	0	0	0	-1	0	0	5	0	0	0	0	-1	0	0	0	0	0	-1	0	0	0	0	0	0	0	0	0	-1	0	1	0	0	0	-1	0	-1	0	0	0	0	0	0	0	0	0	0	0	0	0	0	0	0	-1	0	0	0	0	0	15	-1	0	0	0	0	0	0	0	-1	0	0	-1	0	0	-1	0	0	0
PF00198	2-oxoacid_dh	2-oxoacid dehydrogenases acyltransferase (catalytic domain)	5	5	56	55	5	7	6	4	48	45	1.09649	1.69173	4.56	4.13778	0.0460123	2.13785	0.830153	0.143704		-1	-1	-1	1	0	1	0	0	0	0	2	1	-1	0	0	0	0	-1	1	0	0	-1	11	-1	0	-2	0	2	0	0	5	4	-1	-1	1	0	0	0	0	-2	-1	-1	0	0	2	0	-1	-1	0	0	-1	0	1	0	0	-1	0	12	0	0	2	1	0	-1	-1	0	1	0	1	0	3	1	0	0	0	0	0	1	0	-1	2	0	1	0	0	2	0	-1	2	0	0	1	2	-2	0	1	0	1	-4	-1	1	0	0	0	0	1	-3	0	0	-1	0	0	0	1	0	0	0	-1	-1	0	3	0	-2	0	0	-1	0	0	0	0	0	4	-2	0	2	5	0	0	-1	-1	1	-1	3	-1	1	-2	0	0	0	0	-1	-2	0	0	0	1	0	-2	3	0	0	0	1	0	0	2	-1	0	0	0	0	0	1	0	0	0	1	-2	0	0	0	-1	0	0	2	0	0	0	-1	0	1	0	0	0	0	-1	0	1	-5	-2	0	2	0	0	0	0	0	0	2	0	0	-2	0	-1	-1	-1	1	0	2	-3	0	0	-4	2	3	1	0	3	-4	2	-1	0	0	3	0	0	7	-2	-1	0	0	0	0	-1	0	-3	1	-4	4	0	-1	0	0	0	4
PF00199	Catalase	Catalase	0	0	3	16	0	1	0	2	3	13	0	0.789474	0.253333	1.26667	0.276699	0.0609669	-0.598873	-0.804974		0	0	0	0	0	0	0	0	0	0	0	0	0	0	0	0	0	0	0	0	0	0	0	0	0	0	0	0	0	0	0	0	0	0	0	0	0	0	0	0	0	0	0	0	0	0	-1	0	0	0	0	0	0	0	0	0	0	-1	0	0	0	0	0	0	0	0	0	0	0	0	0	0	0	0	0	0	0	0	0	0	0	-1	0	0	0	0	0	0	0	0	0	0	0	0	0	0	0	0	0	0	0	0	0	0	0	0	0	0	0	0	0	0	0	0	0	0	0	0	0	0	0	0	0	0	0	0	0	0	0	0	0	0	0	0	-1	2	0	0	0	0	0	0	0	0	0	0	0	-1	0	0	0	0	-1	0	0	0	0	0	0	0	0	0	0	0	0	0	0	-1	0	-1	0	0	0	0	0	0	0	0	0	0	0	0	0	0	0	-1	0	0	0	0	0	0	0	0	0	0	0	0	0	0	0	0	0	0	0	0	0	0	0	0	0	0	0	0	0	1	-1	0	1	-1	-1	0	-1	-1	0	0	0	0	0	0	0	0	0	0	0	0	0	-1	0	0	0	0	0	0	-1	0	0	0	0	0	0	0	0	0	0
PF00200	Disintegrin	Disintegrin	1	2	11	27	0	6	2	1	10	21	0	3.22967	1.01333	1.85778	1.1068	9.8921	-0.292779	0.0016599		0	0	0	0	0	0	-1	2	0	0	-1	0	0	0	0	0	0	0	0	0	0	0	0	0	3	0	-1	-1	0	0	0	-1	-1	0	0	0	0	-1	-1	0	0	0	0	0	0	0	0	0	0	0	0	0	-1	0	0	0	0	-1	0	0	0	0	0	0	0	0	0	0	0	0	0	0	0	0	0	0	0	0	0	-1	0	0	0	0	0	0	0	0	0	0	0	0	0	0	-1	0	0	0	0	0	0	0	0	0	0	-1	0	0	0	0	0	0	0	1	0	0	0	-1	0	0	4	2	-1	0	0	-1	0	1	-1	0	1	0	0	0	0	0	0	0	0	0	0	2	1	-1	0	0	0	0	0	0	0	0	-1	0	0	0	-1	0	0	0	0	0	0	0	0	2	-1	0	0	0	0	0	0	0	0	0	0	0	0	0	0	0	0	0	0	0	0	0	0	0	0	0	0	0	0	0	0	0	0	0	0	0	3	0	0	0	0	0	0	0	0	0	0	0	-1	0	-1	0	-1	0	-1	-1	-1	0	-1	0	0	0	0	0	0	0	0	0	0	0	0	0	0	0	0	0	0	0	0	0	0	0	0	0	-1	0	1	0	0
PF00201	UDPGT	UDP-glucoronosyl and UDP-glucosyl transferase	4	6	49	68	2	7	8	6	41	57	0.483351	1.31579	4.13778	5.32	1.202	0.574163	-0.272922	0.44861		0	-4	0	9	3	0	0	0	0	0	-2	0	0	-1	-1	-1	34	2	-1	23	-6	-1	36	-26	0	0	2	0	-2	0	0	0	-1	0	0	1	0	0	0	10	0	-13	-1	1	-1	1	0	-1	1	0	-1	2	-1	0	0	0	-1	1	0	0	-1	-1	0	0	-1	-1	0	2	0	4	-1	2	-1	0	0	0	-1	1	-1	0	-1	-1	1	0	0	0	0	1	0	3	-1	1	-1	11	-15	7	2	-1	-1	0	0	0	0	0	0	-9	1	0	0	0	0	0	1	-1	0	0	0	14	0	0	0	0	0	0	0	0	0	0	0	0	0	0	0	8	0	-1	-1	0	0	0	0	0	0	0	0	0	0	-1	-1	1	3	2	4	-1	0	0	-1	-1	1	-1	-1	0	0	0	1	4	-8	0	3	-1	1	0	0	0	-1	0	0	0	-1	-1	0	0	0	-1	0	-1	0	0	-1	0	0	0	2	0	18	-2	0	0	-1	0	0	0	39	-1	0	0	-1	-2	1	0	2	-1	1	0	3	0	-1	2	0	0	-1	0	-18	42	-3	0	-1	16	-1	-1	-1	0	-1	3	0	-1	0	2	-1	0	-2	-1	0	0	-2	1	-1	-1	3	0	0	0	0	0	6
PF00202	Aminotran_3	Aminotransferase class-III	6	7	169	25	12	3	16	2	138	26	0.922761	1.2688	13.0044	2.36444	0.0841762	0.184941	-0.771716	0.667161		1	0	2	1	1	-2	-1	1	-1	0	0	0	-2	-1	0	-1	0	1	-1	17	10	24	29	7	16	8	9	10	6	4	7	15	8	6	12	7	-1	0	-1	14	0	16	5	8	11	5	4	0	2	0	4	-2	-2	-3	3	7	0	10	10	4	5	1	9	10	5	6	8	16	7	16	9	11	8	6	-2	0	0	-1	1	6	3	2	18	9	8	10	7	7	6	-2	0	3	0	3	4	27	1	1	-9	5	1	0	0	-1	1	10	-4	5	1	15	18	16	21	25	8	10	6	21	3	-1	1	1	0	0	0	0	-2	0	0	0	0	7	3	11	6	14	7	7	5	10	0	0	0	-1	1	0	5	0	0	0	3	10	9	6	8	10	12	0	12	0	6	0	0	5	0	20	9	0	-1	0	6	5	18	14	-1	29	9	0	6	7	5	5	6	4	17	0	0	0	-1	-1	0	0	0	-2	19	8	10	2	-2	5	14	18	39	0	5	4	6	13	8	6	7	5	6	3	9	2	12	15	12	9	12	10	1	23	15	6	6	7	-6	11	2	8	5	7	10	6	27	6	6	6	7	6	4	14	13	12	-1	-2	2	0	11	-1	4	-3	4
PF00203	Ribosomal_S19	Ribosomal protein S19	6	1	37	38	4	1	2	3	35	33	1.28023	0.328947	3.12444	3.04	0.265595	1.49149	0.606302	-0.221985		0	0	0	0	0	0	0	0	1	-1	1	0	0	1	0	1	2	1	0	5	0	0	4	-5	0	0	-1	0	0	0	0	-1	0	0	1	-1	2	0	0	-1	0	2	0	1	1	0	0	0	0	0	-1	0	2	0	-1	0	1	0	0	0	0	0	0	0	0	0	0	0	-1	0	0	0	0	0	0	0	0	1	2	0	0	0	0	0	0	0	0	-1	0	0	0	0	0	0	2	2	0	1	-1	0	0	0	0	0	0	-2	-1	0	0	0	0	0	0	2	0	0	-1	-6	0	0	0	1	0	0	0	0	0	0	0	0	0	-1	0	2	2	0	-1	-1	0	0	0	0	-1	-1	0	0	0	0	0	0	0	-1	2	0	0	0	0	0	0	0	0	0	-1	0	0	2	0	0	0	0	0	-1	3	0	0	0	0	0	-1	0	0	0	0	0	0	0	-1	0	0	0	0	0	0	0	-1	0	1	2	-1	0	-5	2	10	-1	-1	0	0	1	0	0	0	0	0	0	1	0	1	1	0	-5	-4	0	-5	0	12	0	0	0	-1	0	0	1	-1	0	0	0	1	-1	0	0	0	0	0	0	0	1	0	-1	1	1	1	-1	-1	0	1
PF00204	DNA_gyraseB	DNA gyrase B	3	2	50	54	7	5	8	5	37	43	1.84211	1.23355	3.8	4.05333	2.90718	0.239406	0.0881857	0.624636		0	0	-1	-1	0	0	0	0	0	0	1	0	2	0	0	0	3	0	0	0	-6	4	7	-1	0	0	2	0	0	1	-1	3	1	0	0	0	0	0	0	1	0	-1	-1	0	0	1	-2	-1	0	0	0	0	0	-1	0	0	0	0	-1	0	-1	3	-1	0	1	-1	0	0	1	-2	0	4	-1	0	0	1	-1	0	0	0	-1	0	1	0	-1	0	0	0	0	1	-1	0	0	0	-10	0	0	3	-1	-2	0	0	0	0	0	-2	-1	3	-1	0	0	0	0	-2	2	-1	0	0	0	0	4	0	-1	0	0	0	0	0	0	0	0	2	-2	0	2	-1	0	0	0	0	0	0	0	0	0	0	0	0	0	-1	6	0	0	0	0	0	-3	0	5	0	1	0	1	0	-1	14	-3	1	0	0	1	-1	0	2	0	1	0	-1	0	0	-1	0	1	0	2	0	0	1	-1	-1	0	0	0	1	3	-1	2	0	0	-1	0	0	7	0	0	-1	0	3	0	0	-1	0	0	0	1	0	-1	0	0	0	-1	-5	-7	11	-4	0	0	1	-1	0	-1	2	0	4	0	-1	4	3	-2	4	-1	1	0	2	1	-1	0	0	1	0	0	0	-1	0	0
PF00205	TPP_enzyme_M	Thiamine pyrophosphate enzyme, central domain	3	5	48	40	0	6	6	1	41	36	0	1.92034	3.96889	3.12444	4.33495	2.85386	-0.0373375	0.0911549		0	0	0	1	0	-1	0	0	1	0	-1	0	-1	0	0	-1	4	-1	0	0	-4	3	10	-4	0	0	4	0	0	0	1	0	0	0	-1	0	0	0	0	0	1	-2	-1	1	0	-1	2	0	0	0	0	0	2	0	0	0	0	0	0	-1	-1	0	1	0	-1	0	0	-1	0	4	2	3	0	0	0	-1	0	0	0	0	0	1	0	-1	0	0	0	1	0	0	0	0	0	1	-2	6	0	0	-1	-1	0	0	1	0	0	-3	0	0	0	0	0	0	0	4	0	0	0	7	1	0	1	0	0	0	0	0	1	0	0	1	0	1	0	2	0	1	0	0	-1	0	0	0	-1	0	0	0	0	1	0	0	0	-1	1	-1	0	-1	0	-2	2	0	0	-1	0	0	0	2	0	0	1	0	1	0	0	0	0	0	0	0	0	1	0	0	0	0	1	0	0	0	-1	0	0	0	2	0	3	-1	0	-1	1	0	0	1	8	0	0	-1	0	1	0	0	0	-1	0	0	2	1	1	1	0	0	-1	0	-2	16	0	-1	0	2	-3	0	-1	0	0	-1	0	0	8	-1	-1	0	0	0	0	0	-3	0	0	-1	0	0	-1	-1	0	0	2
PF00206	Lyase_1	Lyase	4	4	55	53	0	8	7	2	49	42	0	2.15311	4.72889	3.71556	5.16505	5.32061	-0.0230458	0.0210746		2	0	0	1	0	-1	0	0	1	0	-1	0	0	-1	0	0	1	0	-1	2	-1	0	1	0	0	-1	0	2	0	0	5	3	-2	3	4	-2	1	0	0	0	0	-1	0	0	6	0	0	0	0	0	-1	0	1	0	0	0	-1	2	1	-3	3	0	0	0	0	0	0	-1	0	-2	0	2	0	0	-1	0	0	0	4	0	1	0	1	0	-2	0	-1	0	0	-2	0	0	2	0	0	3	-1	1	-1	0	0	1	-1	0	0	-3	1	1	0	0	2	0	0	0	-1	0	0	2	1	0	1	0	0	0	0	0	0	0	0	0	0	0	0	1	0	2	0	0	0	-1	-1	-1	0	0	1	-1	-2	-1	0	0	0	0	1	0	0	-1	0	-2	5	-1	0	0	0	-2	-1	4	-2	0	0	0	0	0	0	1	-2	0	-1	0	0	0	0	1	0	1	0	0	0	2	-2	-1	0	0	1	0	9	0	-1	1	-1	-2	-1	7	3	0	0	0	0	3	0	3	0	0	0	0	0	0	2	1	0	0	-1	0	-3	5	0	0	1	0	-3	1	-1	1	0	4	0	-1	13	-1	-1	1	0	0	0	0	-2	-1	0	-1	2	-2	-1	-1	0	-1	2
PF00207	A2M	Alpha-2-macroglobulin family	0	4	14	36	0	5	1	4	11	29	0	1.79426	1.01333	2.78667	1.1068	1.89708	-0.292779	0.168406		0	-1	0	0	0	0	-1	0	0	0	0	-1	-1	0	0	0	0	0	0	0	0	0	1	0	0	0	0	0	0	0	0	0	-1	0	0	0	0	0	0	-1	0	2	0	0	0	0	0	0	0	0	0	0	0	0	0	0	-1	-1	0	0	-1	-1	0	0	0	0	0	0	0	0	0	0	0	0	0	0	0	0	0	0	0	-1	0	0	0	0	0	0	0	0	0	0	1	0	-1	0	0	0	-1	0	0	0	0	0	0	-1	0	0	0	-1	-1	-1	0	0	0	0	-1	0	0	-1	1	1	-1	-1	-1	0	0	-1	0	0	0	0	0	0	0	0	0	0	0	0	0	0	0	0	0	0	0	-1	-1	0	0	0	0	0	0	0	-1	0	0	0	0	0	0	0	-1	0	0	1	0	0	0	0	0	0	0	6	0	0	0	0	0	0	0	0	0	0	0	0	0	0	0	0	0	0	0	0	0	0	0	0	1	0	3	-1	0	0	0	0	0	0	0	0	0	0	-1	0	-1	-1	1	0	0	0	-1	4	-1	0	-1	4	-1	-1	-1	0	0	0	0	0	0	-1	-1	0	0	0	0	-1	3	0	0	0	1	0	0	0	0	0	0
PF00208	ELFV_dehydrog	Glutamate/Leucine/Phenylalanine/Valine dehydrogenase	4	2	53	58	4	5	7	5	43	46	0.947368	1.16099	4.22222	4.30667	0.012688	0.12092	-0.910315	0.728039		-1	0	0	1	2	2	0	0	0	0	1	0	0	0	0	0	-1	0	0	4	-5	0	12	-7	0	0	0	1	0	-1	1	5	-1	0	-1	0	0	0	0	0	-1	-1	1	0	0	-1	-2	0	0	0	0	-1	-1	0	0	-1	0	1	0	-1	0	0	-1	0	-2	0	0	0	0	1	-2	-1	0	1	1	1	0	2	0	-1	0	2	0	0	0	0	-1	0	4	0	-1	0	3	0	-2	5	0	1	-2	2	0	0	0	0	0	-1	-1	1	-1	0	1	-2	0	0	-1	2	-1	0	0	0	0	0	0	0	0	0	0	0	0	0	0	2	-1	0	2	3	0	0	0	-1	0	0	0	0	0	0	-1	0	-1	0	0	0	0	0	1	1	-1	0	2	0	-1	-1	0	0	1	8	-1	-1	-1	0	2	-1	0	-1	-1	1	0	1	-1	1	0	0	0	0	2	-1	0	0	0	1	0	2	2	0	2	0	1	4	0	0	0	0	2	-1	0	0	-1	1	0	0	2	-1	0	0	0	0	-1	0	2	-2	0	0	-2	2	2	0	0	0	-2	0	-2	1	0	1	0	-1	2	-1	0	0	0	1	0	-2	-3	1	-1	-1	2	0	0	0	0	-1	2
PF00209	SNF	Sodium:neurotransmitter symporter family	4	4	45	50	2	5	5	2	40	44	0.526316	1.28719	3.8	3.88444	0.927632	0.346784	-0.335479	0.555939		0	-3	1	1	0	0	0	0	0	0	-1	-1	0	0	0	0	1	2	-2	0	0	0	4	-4	0	0	-1	3	-1	-1	0	0	-1	-2	-1	0	0	0	0	0	-1	-1	0	0	1	-1	-1	0	-1	0	0	0	0	0	0	0	0	3	0	0	0	0	0	2	-1	0	1	2	0	0	0	0	0	0	1	0	0	-1	0	0	0	3	0	0	-1	1	0	0	6	0	5	1	-1	0	-2	0	0	0	-2	0	0	0	1	0	0	-2	-1	0	1	1	0	2	0	-1	-1	1	0	0	0	0	0	0	-1	0	0	0	-1	0	-1	0	0	0	0	3	0	0	0	0	0	0	0	0	0	0	0	0	0	-1	-2	2	0	0	0	0	0	0	-3	1	0	0	0	0	0	0	-2	6	0	2	0	2	0	0	0	1	-1	1	0	0	0	2	-1	-1	0	-1	0	-1	0	0	0	-1	0	1	0	-1	0	-1	0	2	0	-1	0	2	4	1	0	0	0	2	0	0	4	-1	0	0	0	0	2	-1	6	0	-1	0	-1	1	0	0	0	1	-1	0	0	0	-2	2	0	-1	0	2	-1	0	-1	0	-1	3	1	1	-1	0	-1	0	2	0	0	0	1
PF00210	Ferritin	Ferritin-like domain	2	1	33	49	0	5	1	3	34	40	0	1.37699	2.95556	3.63111	3.22816	0.55829	-0.0723822	0.45495		0	0	0	0	0	0	0	0	0	0	-1	1	0	0	0	1	0	0	0	0	-1	4	0	-1	0	2	0	2	0	0	2	0	0	0	0	-1	0	0	1	3	0	-1	-1	0	0	-1	0	0	0	0	-1	-1	0	0	-1	0	0	0	-1	0	1	0	0	0	-1	-1	0	0	0	0	1	0	0	0	-1	-1	-1	0	0	0	-1	0	-1	0	-1	0	0	0	2	0	0	-1	-1	0	0	1	0	-1	0	0	-1	-1	0	0	0	-1	-1	0	-1	0	2	-1	2	-2	-1	3	0	-1	-1	0	0	0	0	0	0	-1	0	0	-1	-1	-1	2	0	0	0	1	-1	0	0	0	0	0	1	0	0	0	0	0	0	0	0	0	2	0	0	0	0	0	0	0	0	0	0	0	0	0	0	0	0	-1	0	0	0	0	0	3	-1	0	0	0	0	0	1	0	0	0	0	0	0	0	0	0	2	0	2	0	0	0	-1	1	0	0	0	0	0	0	0	0	0	0	0	0	0	0	3	1	-1	0	3	0	0	0	-1	0	2	-1	0	1	-1	1	-1	0	0	1	-1	0	5	-1	0	1	0	0	0	0	-1	0	0	0	1	-1	0	-1	0	0	1
PF00211	Guanylate_cyc	Adenylate and Guanylate cyclase catalytic domain	8	6	185	33	11	6	18	2	155	30	0.752966	2.22039	14.6089	2.70222	0.968405	4.33269	-0.325078	0.037387		1	0	7	2	0	7	0	-1	-2	0	1	-3	-4	-2	3	-2	18	0	3	22	0	48	59	0	31	47	96	80	10	13	15	9	0	13	0	0	3	0	-1	15	-1	14	7	1	3	4	2	-7	26	37	-4	11	4	1	0	0	0	13	8	19	66	11	1	12	-1	10	1	9	0	0	21	19	-4	9	91	10	7	20	16	11	-2	1	9	0	-2	-1	1	12	9	24	53	9	61	17	-14	44	9	13	-1	-2	57	48	76	41	6	-11	-3	4	7	37	40	21	37	28	-1	6	10	26	1	11	41	4	0	1	0	1	1	0	2	2	1	71	5	39	-11	12	2	10	6	7	2	0	3	5	-1	-1	-2	7	2	1	2	1	22	-1	4	-1	6	0	16	2	4	1	0	-1	4	35	-13	139	6	3	13	3	25	33	60	34	37	-8	7	19	6	8	5	6	6	-5	28	2	3	2	2	35	77	15	83	1	12	32	43	-1	20	35	46	2	8	5	11	22	29	16	22	3	15	85	1	3	57	31	18	12	15	3	-8	67	-9	-3	9	35	27	29	-9	20	11	42	13	13	21	12	9	13	8	19	16	13	9	10	-1	26	26	9	-3	8	-2	18	39
PF00213	OSCP	ATP synthase delta (OSCP) subunit	2	0	39	36	1	3	4	2	34	27	0.311634	1.22505	3.20889	2.44889	1.65685	0.134303	-0.19803	0.714012		0	0	0	0	0	0	0	0	0	0	0	0	0	0	0	0	4	2	0	0	0	0	4	-5	0	-1	0	0	0	0	3	2	0	0	0	-1	0	0	-1	-1	0	-3	-1	1	0	-1	0	0	0	0	-1	0	1	0	0	0	1	1	0	0	0	0	0	0	0	0	0	0	0	-1	1	0	0	0	-1	0	0	1	1	0	0	0	0	0	0	0	0	0	2	0	-1	0	0	-1	0	2	0	4	-1	0	0	0	0	0	0	-3	0	0	0	0	3	-2	1	-3	0	0	0	-3	0	0	2	0	0	0	0	-1	0	0	2	0	0	5	0	0	0	2	0	0	0	0	-1	0	1	0	0	0	0	0	0	0	0	-1	0	0	0	0	2	-1	0	0	0	0	0	0	0	1	-3	0	-1	0	0	0	3	0	0	1	0	1	0	1	0	0	0	0	2	0	0	0	0	1	0	0	0	0	0	0	0	3	-1	0	-6	3	0	0	0	0	-1	0	0	1	0	0	0	0	0	-1	0	2	0	-3	0	-1	-3	3	5	0	0	0	-2	0	0	0	0	1	2	0	7	-1	0	0	0	0	0	0	-1	0	0	-2	1	0	0	0	0	-1	1
PF00215	OMPdecase	Orotidine 5'-phosphate decarboxylase / HUMPS family	2	3	23	33	0	2	1	2	22	28	0	0.789474	1.94222	2.53333	2.12136	0.121934	-0.145258	-0.726947		0	0	0	1	-1	0	0	0	0	0	0	1	0	0	-1	0	0	0	-1	1	0	0	1	0	0	0	0	-1	0	0	1	0	-1	-1	0	0	0	0	0	1	0	0	0	0	1	0	0	0	0	0	-1	0	0	0	0	0	0	0	0	-1	-1	0	1	0	0	0	0	0	0	0	2	1	0	0	0	0	-1	0	0	0	0	-1	1	0	0	0	0	0	0	0	0	0	1	0	0	0	0	0	-1	-1	0	0	0	0	0	0	-1	0	0	0	0	0	0	0	0	1	0	-1	0	0	0	0	0	0	0	-1	0	0	0	0	0	2	-1	1	0	1	0	0	-1	-1	0	0	0	0	-1	0	0	0	0	0	0	0	0	0	0	0	0	-1	1	0	0	0	0	-1	0	0	0	0	-1	0	0	0	0	0	0	0	0	-1	0	0	0	0	0	0	0	0	0	0	0	0	0	0	0	0	0	0	0	0	0	0	-1	0	0	0	0	-1	0	1	0	0	0	-1	0	0	0	0	1	0	1	0	0	0	-1	0	-1	0	-1	0	-1	0	1	0	0	1	0	-1	5	0	0	0	0	0	0	0	1	-1	0	-1	0	0	0	0	-1	-1	1
PF00216	Bac_DNA_binding	Bacterial DNA-binding protein	4	2	46	52	0	4	2	4	46	42	0	1.02975	4.05333	3.88444	4.42718	0.00372714	-0.0353708	0.951319		0	1	0	0	0	0	0	0	0	0	0	0	0	0	-1	1	8	1	-2	-2	-1	1	-1	2	-2	0	-1	0	-1	0	7	0	0	1	0	0	-1	0	-1	3	0	-1	0	3	4	-1	0	0	0	0	-1	0	1	-1	0	0	0	-1	0	0	-1	-1	2	0	-1	0	1	0	1	-1	0	0	0	0	0	0	0	0	0	-1	-1	1	-2	0	-1	2	-1	0	0	0	0	0	0	-1	-1	-5	0	4	-1	0	0	0	0	0	0	-5	0	1	-1	-4	1	0	0	3	0	1	0	0	-1	-1	0	0	-1	0	0	0	0	0	0	0	0	1	0	-1	0	0	0	0	0	2	-1	0	0	-1	0	0	0	0	1	0	0	0	2	0	0	0	0	0	1	0	0	0	0	0	0	0	-1	-1	-1	0	0	0	1	0	-1	0	0	0	0	0	-2	0	0	-1	4	0	0	0	0	0	0	1	1	0	10	0	1	3	-1	0	-2	0	3	0	1	0	0	3	0	2	0	0	0	0	0	0	1	0	1	-1	-3	4	-6	1	5	-1	1	0	-1	2	0	0	0	-1	4	0	17	0	-2	0	0	0	0	0	7	1	0	1	-1	0	0	-1	0	0	0
PF00217	ATP-gua_Ptrans	ATP:guanido phosphotransferase, C-terminal catalytic domain	5	1	40	57	7	4	6	4	29	48	2.36842	0.910931	2.95556	4.39111	5.95345	0.0377998	0.0146885	-0.845846		0	0	3	0	1	0	0	0	0	0	2	0	-1	1	0	0	6	0	0	0	-5	6	14	0	0	0	0	0	0	0	0	0	0	-2	-1	0	0	0	0	-1	0	-3	-1	0	0	-1	2	0	0	0	-1	0	0	-1	0	0	-1	11	1	0	0	2	0	0	-1	-1	0	26	0	5	0	-1	0	0	0	-1	1	-1	-1	0	-1	-1	0	2	0	3	-2	0	0	-2	0	-1	0	0	-8	5	0	0	0	-2	1	5	-1	0	0	-4	-1	0	0	1	0	1	0	-5	-1	0	0	4	4	0	0	0	0	0	0	0	0	0	0	0	0	0	0	0	7	5	-1	0	0	-1	0	0	0	0	0	0	1	-1	-1	0	0	-1	1	0	2	3	-4	1	2	0	0	0	0	-1	-1	8	-4	0	0	0	1	0	-5	0	-2	0	1	0	0	0	0	0	0	0	0	-1	0	0	0	0	0	3	0	0	3	-3	-1	7	-4	0	0	0	11	-1	0	0	0	2	0	1	0	-1	0	0	0	0	-1	3	0	-2	-1	-1	-9	5	0	-1	0	0	0	0	0	0	-1	1	0	0	0	-2	0	1	-1	0	0	0	-2	1	-1	0	0	0	-1	0	0	0	0
PF00218	IGPS	Indole-3-glycerol phosphate synthase	4	3	34	55	2	2	4	3	32	50	0.657895	0.446872	3.04	4.47556	0.386728	1.49059	-0.534025	-0.222124		0	-1	-1	1	0	2	0	0	0	0	1	0	0	0	0	0	-2	1	0	0	-2	0	2	-1	0	0	0	0	0	-1	2	0	0	0	-1	0	0	0	-1	0	-1	0	0	0	0	-1	0	0	-1	-1	-2	1	1	0	0	0	0	1	0	-1	0	0	-1	-1	-1	0	1	0	2	0	2	1	-1	0	0	0	-1	0	0	-1	0	0	0	0	-2	0	-2	0	5	0	0	0	0	0	-1	0	0	-1	-2	-2	0	0	1	0	0	0	-2	1	0	0	1	0	0	-1	-1	0	-2	1	0	0	0	0	0	0	0	0	0	0	0	0	0	2	0	-1	0	-1	0	0	0	-3	0	0	0	0	0	0	0	0	0	0	0	-1	0	-1	0	1	0	-1	2	-1	1	-1	0	0	0	1	0	-1	0	0	0	0	0	1	-1	-1	1	0	0	0	0	0	0	0	0	0	0	0	0	-1	-1	0	0	0	0	0	1	2	-3	0	-1	0	0	0	-1	-2	0	0	0	2	0	0	0	0	0	0	0	0	0	0	0	-1	-1	1	0	1	-1	0	-2	3	-3	0	0	0	1	-2	2	-1	-1	0	0	0	0	0	2	-3	1	-1	1	0	1	0	-1	0	2
PF00221	Lyase_aromatic	Aromatic amino acid lyase	1	6	13	33	1	5	0	2	12	30	0.986842	1.85033	1.01333	2.70222	0.00019027	2.10781	-0.988994	0.146549		0	-1	0	1	0	0	0	0	0	0	-1	0	-1	-1	0	0	-1	0	-1	0	0	0	0	0	0	0	0	0	0	0	1	0	-1	-1	0	0	0	0	0	0	0	-1	0	0	0	0	0	0	0	0	-1	0	0	0	0	0	0	-1	0	0	0	0	0	0	0	0	0	1	0	0	0	0	-1	0	0	-1	0	-1	-1	0	0	0	1	0	-1	1	0	0	0	0	0	-1	-1	0	0	0	0	0	0	-1	0	0	0	0	0	0	0	0	1	0	1	0	0	-1	0	0	0	0	0	0	0	0	0	0	0	0	0	0	0	0	0	0	-1	0	0	0	0	-1	1	0	0	0	0	0	0	0	0	0	0	0	0	0	-1	0	0	0	0	0	0	0	1	-1	0	0	0	0	0	0	-1	0	0	-1	0	0	0	0	0	0	0	0	0	0	0	0	-1	0	0	0	0	0	0	0	0	0	-1	0	1	0	0	0	0	0	0	0	0	-1	0	0	0	-1	0	0	0	0	1	0	1	0	0	-1	-1	0	0	-1	0	-1	0	1	-1	0	0	0	0	4	0	0	0	0	0	0	0	0	0	0	0	-1	0	0	-1	0	0	0	0	-1	-1
PF00223	PsaA_PsaB	Photosystem I psaA/psaB protein	4	7	17	51	2	6	0	6	19	44	1.24654	1.42105	1.60444	4.22222	0.105586	0.809578	0.745226	0.368245		0	-1	0	0	-1	0	0	0	1	-1	-1	0	2	0	-1	1	-1	1	-1	0	0	0	0	0	0	-1	1	-1	0	0	0	0	-1	0	-1	-1	0	-1	1	0	0	1	0	0	0	0	0	-1	1	0	-1	0	0	0	0	-1	0	-1	0	0	-1	-1	0	0	0	0	0	0	-1	0	0	-1	0	-1	0	0	0	0	0	-1	-1	0	-1	0	0	1	0	0	0	0	0	0	0	0	0	0	-1	0	3	-1	0	0	0	0	-1	1	-1	0	-1	0	0	0	0	-1	-1	0	-1	0	1	0	0	0	0	0	0	0	0	0	0	0	0	1	-1	0	0	-1	-1	-1	0	-1	-1	-1	0	4	0	0	0	0	0	0	0	-1	-1	-1	0	-1	0	0	0	0	0	0	0	0	0	0	0	0	0	0	0	0	0	0	0	0	0	2	0	0	0	0	0	0	0	-1	0	0	0	1	0	0	0	0	0	3	0	0	0	0	0	0	0	-1	0	0	0	0	0	0	0	0	0	0	-1	-1	-1	0	0	-1	-1	0	0	3	0	-1	-1	1	-1	0	0	0	0	0	0	0	0	0	0	0	0	0	0	0	1	-1	2	0	-1	0	-1	-1	0	0	0
PF00224	PK	Pyruvate kinase, barrel domain	5	6	171	30	11	3	15	3	141	28	0.83502	1.14601	13.1733	2.61778	0.389262	0.0604636	-0.532688	0.805765		0	0	3	2	1	-2	1	1	-1	0	0	-3	-2	0	0	-1	0	0	-1	17	14	30	43	14	9	7	5	7	6	7	12	5	4	3	9	4	1	0	0	20	-1	26	7	4	8	7	7	-3	6	5	3	1	2	0	3	3	0	11	16	3	8	6	4	5	4	6	10	6	3	11	8	11	6	7	-1	0	0	1	1	3	4	-1	19	6	3	5	7	5	9	0	-1	0	2	-2	29	29	-1	0	-3	4	6	0	-3	3	-3	31	-2	0	0	9	8	7	7	10	4	4	6	13	3	-2	0	0	-1	0	-2	1	4	4	0	3	-3	10	6	8	3	7	4	3	1	3	0	0	0	0	1	-1	1	-1	0	0	0	5	16	5	5	4	18	0	3	0	3	0	-2	4	7	25	8	-1	-6	10	4	5	26	24	-3	31	0	-4	6	7	6	4	4	5	7	-4	0	0	0	0	0	6	5	-1	34	4	5	1	-1	1	7	32	50	0	6	2	9	10	11	7	8	6	8	3	7	0	4	12	13	12	7	5	2	17	14	4	6	10	-6	9	6	6	7	8	7	7	14	6	6	10	7	5	5	4	19	3	-1	-1	2	0	6	-1	5	-1	2
PF00225	Kinesin	Kinesin motor domain	8	7	235	0	18	0	20	1	194	6	0.996065	0	18.0711	0.591111	0.000303465	0.645631	-0.986101	-0.421679		5	11	6	-8	-3	0	-2	5	0	-3	29	-18	3	0	-4	1	63	0	-1	68	23	120	144	32	81	15	16	10	7	12	12	10	23	17	57	23	13	8	9	93	24	133	13	15	15	28	22	8	32	25	14	67	38	19	7	11	22	45	46	3	37	21	6	25	22	25	47	150	65	156	81	68	31	41	32	7	28	31	30	7	7	26	55	50	36	28	77	19	20	38	43	26	45	76	12	267	54	35	28	8	58	39	55	34	23	63	5	83	48	198	184	140	173	150	9	47	17	132	39	24	60	43	23	35	30	29	37	36	30	32	31	56	15	13	27	59	41	45	65	49	22	10	16	15	15	11	13	42	22	28	33	27	115	27	49	38	55	26	86	9	48	7	9	16	44	130	46	36	1	24	64	29	101	103	21	100	64	15	15	26	9	15	17	17	112	29	17	4	10	3	4	47	69	44	153	74	32	37	20	0	95	108	151	22	16	11	25	47	51	12	12	16	20	15	14	6	15	93	63	75	85	50	45	212	24	10	4	80	59	26	1	18	26	60	20	22	17	26	23	31	11	25	25	23	117	12	8	6	21	43	3	4	10	13	8
PF00226	DnaJ	DnaJ domain	9	9	236	0	16	3	21	0	197	6	0.869145	5.92105	18.4089	0.506667	0.34213	13.0018	-0.558602	0.000311196		1	-24	-8	62	16	10	2	3	0	-3	-31	-15	-21	3	-14	-8	131	25	-20	165	66	288	318	31	155	40	55	31	43	49	58	56	37	24	92	44	46	35	32	90	74	162	42	23	28	47	38	23	35	31	7	98	115	31	39	49	71	92	54	24	70	17	33	46	27	54	54	91	33	230	94	92	32	47	32	46	65	116	98	20	19	44	131	38	18	19	68	55	78	42	87	96	40	61	42	310	79	81	13	20	67	47	60	53	47	61	20	104	100	196	220	153	233	154	56	59	24	220	16	36	77	68	28	49	39	41	45	48	45	50	49	92	46	44	9	50	37	40	42	33	42	39	64	52	46	50	12	34	34	38	47	48	135	53	63	55	151	60	125	49	48	18	24	27	83	183	71	45	37	32	67	30	132	139	31	117	101	36	55	92	34	45	46	50	68	32	23	38	41	22	20	54	85	62	263	38	71	63	49	9	179	195	198	79	38	33	34	103	83	61	43	35	37	32	43	35	44	161	99	127	134	112	99	209	55	26	46	82	52	73	3	66	47	98	65	46	66	69	52	66	58	50	50	62	135	29	48	19	38	45	56	21	46	28	54
PF00227	Proteasome	Proteasome subunit	8	7	233	0	19	0	20	0	192	7	1.06132	0	17.9022	0.591111	0.0729718	0.645631	0.787058	-0.421679		-2	-3	2	2	0	-1	-1	0	0	1	6	2	1	1	-2	0	-10	4	-2	34	19	27	61	16	16	20	21	18	23	24	22	50	24	19	25	17	10	7	7	21	16	26	27	22	27	26	23	15	16	14	9	15	22	15	19	19	31	28	21	16	27	17	24	21	23	21	23	33	22	26	44	38	19	24	15	12	14	16	13	20	21	11	50	17	15	20	18	17	20	1	2	13	15	6	25	49	15	17	0	19	17	25	18	17	17	14	14	17	14	20	20	20	20	30	34	30	22	14	15	15	18	11	12	11	9	8	5	9	9	7	5	33	26	21	22	21	18	29	14	20	11	12	9	11	12	18	10	15	10	15	14	9	18	19	22	21	27	15	23	15	22	12	11	16	19	40	25	16	11	14	29	22	30	29	13	28	22	16	19	28	24	23	21	22	23	16	9	16	16	14	15	16	16	14	22	27	37	45	0	17	2	38	40	16	28	21	22	41	40	31	35	18	21	13	24	12	36	33	28	14	14	19	14	29	59	20	21	16	0	22	18	20	22	36	24	21	31	21	24	25	21	20	21	22	25	16	15	3	27	16	20	10	23	13	28
PF00229	TNF	TNF(Tumour Necrosis Factor) family	0	0	0	0	0	0	0	0	0	0	0	0	0	0	0	0	0	0		0	0	0	0	0	0	0	0	0	0	0	0	0	0	0	0	0	0	0	0	0	0	0	0	0	0	0	0	0	0	0	0	0	0	0	0	0	0	0	0	0	0	0	0	0	0	0	0	0	0	0	0	0	0	0	0	0	0	0	0	0	0	0	0	0	0	0	0	0	0	0	0	0	0	0	0	0	0	0	0	0	0	0	0	0	0	0	0	0	0	0	0	0	0	0	0	0	0	0	0	0	0	0	0	0	0	0	0	0	0	0	0	0	0	0	0	0	0	0	0	0	0	0	0	0	0	0	0	0	0	0	0	0	0	0	0	0	0	0	0	0	0	0	0	0	0	0	0	0	0	0	0	0	0	0	0	0	0	0	0	0	0	0	0	0	0	0	0	0	0	0	0	0	0	0	0	0	0	0	0	0	0	0	0	0	0	0	0	0	0	0	0	0	0	0	0	0	0	0	0	0	0	0	0	0	0	0	0	0	0	0	0	0	0	0	0	0	0	0	0	0	0	0	0	0	0	0	0	0	0	0	0	0	0	0	0	0	0	0	0	0	0	0	0	0	0	0	0	0	0	0	0	0	0	0
PF00230	MIP	Major intrinsic protein	5	8	159	19	11	4	15	1	129	20	0.904605	2.25564	12.16	1.77333	0.120078	3.00935	-0.72895	0.0827853		-1	-1	-1	5	0	4	0	0	-2	3	-4	0	-2	1	0	-1	23	-1	0	47	46	45	48	30	23	3	1	8	3	3	7	4	3	1	2	1	0	0	0	28	-2	30	4	4	5	4	5	-1	1	0	2	0	1	-2	1	2	0	10	8	1	-1	-2	5	2	4	1	12	6	5	22	8	8	8	6	-2	-2	0	0	0	3	3	0	2	0	4	8	3	3	12	2	0	0	-1	1	17	35	0	1	-2	4	0	0	0	-3	0	23	-5	1	1	56	55	53	56	63	2	2	4	41	2	0	0	0	0	0	0	0	0	0	0	0	0	1	3	5	2	3	1	3	1	5	0	0	0	0	0	0	1	1	0	-1	3	2	48	5	7	4	24	-3	3	0	2	0	0	3	1	26	10	0	0	1	6	6	32	34	0	45	3	-5	4	3	3	3	3	2	5	0	0	0	0	0	0	-1	5	0	66	2	5	1	-3	1	46	56	65	1	3	1	1	1	2	2	0	2	2	2	5	1	5	31	25	37	27	19	7	72	49	1	4	0	-2	2	3	4	2	3	0	0	3	1	4	1	1	1	2	3	24	6	0	-1	2	0	6	-1	3	0	0
PF00231	ATP-synt	ATP synthase	4	1	45	43	2	2	3	1	43	35	0.514874	0.657895	3.88444	3.04	0.994689	0.386728	-0.318599	-0.534025		0	-1	0	1	0	0	0	0	0	0	4	0	0	0	0	0	1	1	0	3	-3	0	27	-3	0	0	0	0	0	0	4	4	0	0	1	0	1	-1	0	0	0	-3	0	2	1	0	0	0	0	0	0	0	1	0	-1	0	1	1	-1	0	2	0	0	0	0	0	0	0	-2	-2	1	2	0	0	-1	0	0	0	0	0	0	0	3	0	0	0	0	0	0	0	0	-1	0	-1	-4	5	0	0	-2	-1	0	1	1	-1	1	-3	0	0	0	0	3	0	-1	-2	-1	2	0	-1	0	0	0	1	0	0	0	0	0	0	1	0	-1	0	-2	1	0	0	0	0	0	-1	0	0	-1	0	1	0	-1	-1	0	0	0	0	-3	0	0	0	0	-1	2	0	0	0	0	-2	0	3	0	0	0	0	0	0	0	0	0	15	3	0	0	-1	0	0	0	0	1	0	0	0	0	0	0	0	0	0	2	0	1	2	-2	0	-2	14	3	0	0	0	0	0	1	1	-1	0	0	0	0	-1	0	0	0	-2	-2	-2	-5	1	4	1	-1	0	-2	0	0	0	0	7	0	0	8	-1	0	1	0	0	0	0	-4	0	0	-2	1	0	0	0	0	0	2
PF00232	Glyco_hydro_1	Glycosyl hydrolase family 1	3	3	49	62	1	8	7	3	41	52	0.246711	1.72249	4.05333	4.64444	2.50746	2.6173	-0.113308	0.105704		0	-2	0	7	0	0	0	0	-1	1	-1	0	0	0	0	0	6	0	0	8	-5	0	5	-6	0	0	0	0	0	0	1	0	-1	-1	-1	0	0	0	0	5	-2	-4	0	0	0	0	0	0	3	-1	-1	0	0	0	1	4	0	2	1	0	-1	-1	0	0	-1	0	0	5	0	28	0	-1	0	1	0	-3	1	-1	0	-1	1	3	0	-2	2	3	0	1	0	0	0	0	0	0	-10	2	-1	1	-5	1	0	0	0	0	0	-4	-2	5	1	-2	0	0	0	0	0	0	0	7	0	-1	0	1	0	0	0	0	0	0	0	0	0	0	-1	-1	0	3	0	0	0	1	1	0	-1	-1	0	0	2	0	0	0	0	0	-1	-1	0	0	-1	0	11	-2	0	-1	0	0	1	4	-1	0	0	0	1	0	-2	0	-1	0	3	-1	0	1	0	-1	2	0	-2	-1	0	0	-1	0	0	0	0	0	35	0	-1	0	-1	-1	0	0	20	0	-1	0	0	0	-1	0	0	-1	0	-1	2	1	0	1	-2	1	-1	0	-1	3	-4	4	-1	4	-2	1	-1	1	0	-1	1	0	3	-1	0	0	0	0	0	0	-4	-1	-1	0	0	-1	0	0	-1	0	0
PF00233	PDEase_I	3'5'-cyclic nucleotide phosphodiesterase	8	9	222	0	16	3	21	0	183	6	0.928793	5.92105	17.2267	0.506667	0.0947684	13.0018	-0.7582	0.000311196		2	4	27	-2	1	-7	-1	1	0	0	-2	-3	-2	-2	2	-1	13	-1	2	46	23	50	64	24	34	43	93	68	4	5	7	5	3	4	8	3	0	2	2	39	3	40	5	1	2	3	3	3	20	26	0	23	22	8	1	3	3	17	7	54	62	80	9	10	1	12	10	21	4	61	9	12	5	8	20	2	0	2	1	13	1	6	3	6	6	11	6	12	23	16	18	1	39	27	25	58	30	30	0	2	23	20	23	20	21	16	4	5	2	67	74	79	84	69	8	10	5	39	6	11	19	7	4	5	3	3	3	2	5	5	4	22	8	34	5	11	5	5	5	4	0	0	1	0	0	1	1	9	7	9	12	2	39	6	6	5	24	3	25	2	7	0	2	3	8	48	14	92	0	3	8	6	37	38	26	52	19	13	7	14	10	10	6	6	13	8	4	2	2	2	2	17	62	13	66	9	7	34	19	0	35	29	54	8	8	5	9	30	31	15	21	8	8	69	3	0	3	32	24	25	28	21	2	71	20	4	8	46	0	31	2	17	12	29	16	13	16	14	13	20	15	14	12	17	29	7	5	0	8	11	1	4	3	4	10
PF00234	Tryp_alpha_amyl	Protease inhibitor/seed storage/LTP family	0	0	0	0	0	0	0	0	0	0	0	0	0	0	0	0	0	0		0	0	0	0	0	0	0	0	0	0	0	0	0	0	0	0	0	0	0	0	0	0	0	0	0	0	0	0	0	0	0	0	0	0	0	0	0	0	0	0	0	0	0	0	0	0	0	0	0	0	0	0	0	0	0	0	0	0	0	0	0	0	0	0	0	0	0	0	0	0	0	0	0	0	0	0	0	0	0	0	0	0	0	0	0	0	0	0	0	0	0	0	0	0	0	0	0	0	0	0	0	0	0	0	0	0	0	0	0	0	0	0	0	0	0	0	0	0	0	0	0	0	0	0	0	0	0	0	0	0	0	0	0	0	0	0	0	0	0	0	0	0	0	0	0	0	0	0	0	0	0	0	0	0	0	0	0	0	0	0	0	0	0	0	0	0	0	0	0	0	0	0	0	0	0	0	0	0	0	0	0	0	0	0	0	0	0	0	0	0	0	0	0	0	0	0	0	0	0	0	0	0	0	0	0	0	0	0	0	0	0	0	0	0	0	0	0	0	0	0	0	0	0	0	0	0	0	0	0	0	0	0	0	0	0	0	0	0	0	0	0	0	0	0	0	0	0	0	0	0	0	0	0	0	0
PF00235	Profilin	Profilin	3	0	25	37	3	2	1	2	22	31	1.54462	0.717703	1.94222	2.78667	0.622598	0.241284	0.430083	-0.62328		0	1	0	0	0	1	0	0	0	0	0	0	0	0	0	0	1	0	0	2	0	-1	2	-2	0	0	0	0	0	0	0	0	-1	0	0	0	0	-1	-1	1	0	0	0	0	0	0	0	0	0	0	-1	2	1	3	0	0	0	-1	-1	0	-1	1	0	0	0	0	0	0	0	1	0	0	0	0	0	-1	0	3	-1	0	0	0	0	0	0	0	0	0	0	0	0	0	0	6	0	-2	0	-1	-1	0	0	0	0	-1	0	-2	-1	1	0	0	0	-1	0	2	0	0	0	-2	-1	0	0	0	0	0	0	0	0	0	0	-1	0	0	0	0	1	0	-1	0	0	0	0	0	0	0	0	0	0	1	-1	-1	1	0	-1	0	0	0	0	0	1	0	2	0	-1	0	0	0	0	0	0	0	0	0	0	0	-1	3	1	0	0	0	0	0	0	0	-1	0	0	0	0	-1	0	0	0	0	0	0	0	2	0	0	-4	0	2	0	0	0	0	0	0	0	0	0	0	0	0	0	-1	0	0	0	-2	0	-3	0	7	0	0	0	-1	0	0	0	0	-1	0	0	0	-1	0	0	0	0	0	0	1	0	0	-1	1	0	0	0	0	0	1
PF00237	Ribosomal_L22	Ribosomal protein L22p/L17e	4	3	46	58	4	3	4	3	39	50	1.10159	0.670308	3.63111	4.47556	0.0406136	0.528736	0.840286	-0.467139		-1	-1	1	0	0	-1	0	0	1	0	0	0	0	0	0	0	1	1	0	0	-1	1	14	-2	0	0	-1	0	0	0	1	0	0	0	0	-1	2	0	-1	0	0	-4	0	2	0	0	0	0	0	1	-2	0	0	0	-1	0	1	2	-1	-1	0	0	-1	0	0	0	0	0	-2	-4	0	0	0	0	-1	-1	0	0	1	0	0	0	0	0	0	0	0	0	3	0	0	-1	0	-1	-1	2	0	0	-1	0	0	0	0	0	0	-7	0	0	0	0	-1	0	0	4	-1	2	-1	0	-1	-1	0	-1	0	0	-1	0	-1	0	1	0	0	1	-1	2	2	1	-1	-3	0	2	-1	1	-1	-1	0	1	-1	-1	1	0	0	-1	1	0	0	0	2	0	1	0	0	1	-1	0	-1	2	0	0	-2	0	0	0	0	2	-1	1	-1	0	0	1	0	-1	0	0	1	0	0	0	0	0	1	0	0	0	0	0	2	4	-1	0	-8	3	2	0	0	0	0	0	1	1	-1	0	0	0	0	-1	-1	3	-1	-2	-4	0	-4	0	8	0	0	2	-2	0	1	-1	0	0	0	0	3	0	-1	0	0	0	-1	0	-1	0	0	-1	3	1	0	0	0	0	4
PF00238	Ribosomal_L14	Ribosomal protein L14p/L23e	6	1	40	41	5	1	2	1	35	38	1.60028	0.303644	3.12444	3.29333	1.21635	1.74026	0.270078	-0.187106		0	0	0	1	0	0	0	0	1	-1	1	0	0	0	0	1	1	1	0	4	-2	0	14	-3	0	0	0	0	0	0	2	-1	0	-1	0	-1	0	0	0	-1	0	0	0	2	2	0	0	0	0	0	-1	0	1	0	0	0	1	0	-1	0	0	0	1	0	0	0	0	0	-1	1	0	0	0	0	-1	0	0	0	1	0	0	0	0	0	0	0	0	0	0	0	0	0	0	0	4	-1	0	0	-2	0	0	0	0	0	0	-3	0	0	0	-2	1	-1	0	2	0	0	0	-7	-1	0	-1	0	0	0	0	0	0	-1	0	0	-1	0	0	1	1	0	0	-1	0	1	0	1	0	0	0	0	0	0	0	0	2	0	2	0	-1	1	-1	0	2	0	-1	0	-1	0	0	3	0	0	0	-1	0	0	0	0	0	0	1	0	-1	0	0	0	0	0	1	0	0	0	1	0	0	1	0	0	-1	0	1	2	-1	0	0	1	9	0	-1	0	0	1	0	0	0	0	0	-1	-1	1	0	0	0	-6	-4	-1	-7	0	10	0	0	2	-1	0	0	0	0	2	-1	0	4	0	-1	0	0	0	0	0	2	0	0	-1	1	1	0	0	-1	0	1
PF00239	Resolvase	Resolvase, N terminal domain	0	0	3	16	0	2	0	4	3	10	0	1.69173	0.253333	1.18222	0.276699	0.610813	-0.598873	0.434482		0	0	0	0	0	0	0	0	0	0	0	0	0	0	0	0	0	0	0	0	0	0	0	0	0	0	0	0	-1	-1	1	0	-1	0	0	0	0	0	0	0	0	0	-1	0	1	-1	-1	0	0	0	0	0	0	0	0	0	0	-1	0	0	0	0	0	0	-1	0	0	0	0	0	0	0	0	0	0	0	0	0	0	0	-1	0	0	0	0	0	0	0	0	0	0	0	0	0	0	0	0	0	0	0	0	0	0	0	0	0	0	0	0	0	0	0	0	0	0	0	0	0	0	0	0	0	0	0	0	0	0	0	0	0	0	0	0	0	0	0	0	0	0	0	0	0	0	0	0	0	0	0	0	0	0	0	0	0	0	0	0	0	0	0	0	0	0	0	0	0	0	0	0	0	0	0	0	0	0	0	0	0	0	0	0	0	0	0	0	0	-1	0	0	0	0	0	0	0	0	0	0	0	0	0	0	0	0	0	0	0	0	0	0	0	0	0	0	0	0	0	-1	0	0	0	0	0	0	0	0	0	0	0	0	0	0	0	0	0	0	0	12	-1	-1	0	0	0	0	0	0	0	0	-1	-1	0	0	-1	0	0	0
PF00240	ubiquitin	Ubiquitin family	7	8	230	3	16	1	20	0	191	9	0.89798	1.31579	17.8178	0.76	0.201247	0.0820232	-0.653716	0.774574		0	-17	0	20	7	4	-2	1	0	-1	-8	-8	2	0	-7	-3	71	15	-13	73	26	75	85	22	45	12	12	10	7	8	14	34	2	11	20	15	8	2	5	52	11	60	13	7	1	11	15	11	20	11	-5	22	16	11	6	14	22	11	16	7	33	4	13	18	7	7	25	16	2	76	36	53	13	23	3	5	7	17	20	10	5	8	28	17	5	13	23	18	22	7	20	8	31	51	42	93	24	28	1	17	25	15	18	21	15	24	0	16	16	74	89	62	97	78	7	17	-1	71	12	10	31	6	2	6	3	4	4	3	14	3	6	13	5	14	4	19	14	16	13	17	1	2	7	11	4	3	-2	6	5	14	11	6	60	19	27	18	68	25	34	22	8	5	1	4	11	72	42	3	2	4	18	0	40	30	7	63	19	2	3	22	7	15	15	13	13	8	5	10	3	5	3	10	15	8	87	15	29	76	20	0	92	58	148	38	17	8	9	28	23	26	8	14	5	12	6	7	5	61	52	39	31	42	15	81	111	3	7	9	9	18	1	9	3	16	18	9	15	30	11	8	8	5	6	24	58	20	10	1	20	10	7	5	6	4	10
PF00241	Cofilin_ADF	Cofilin/tropomyosin-type actin-binding protein	5	4	52	56	3	4	2	3	48	49	0.710526	0.910931	4.22222	4.39111	0.384426	0.0377998	-0.535244	-0.845846		-1	-2	0	5	-1	1	0	0	0	0	2	1	0	2	0	0	-1	0	0	7	0	-1	13	-4	0	0	4	0	0	0	0	0	0	0	2	-2	1	0	0	0	0	-1	0	0	1	0	0	0	2	0	-1	-2	5	-2	0	0	0	1	-1	0	5	0	0	-1	0	0	2	1	0	2	1	1	0	0	0	-1	1	0	0	-1	0	0	0	0	0	0	-1	0	0	-1	0	1	2	-1	-1	-1	-2	3	-4	0	3	0	-1	0	-2	-2	-3	4	-1	0	-2	0	0	-1	0	0	1	0	-1	0	1	0	0	0	0	0	0	0	0	0	0	1	0	1	-1	1	-1	1	2	2	0	0	0	0	0	1	0	0	-1	0	0	0	1	0	0	0	0	0	0	0	-2	0	-1	1	4	0	-3	-1	0	1	0	0	-1	0	0	0	2	0	0	1	0	-1	0	0	-3	-2	-1	-1	0	0	-1	0	7	0	0	0	1	2	-4	-1	-2	0	5	-1	0	0	-1	-1	1	0	0	-1	0	0	1	0	1	1	0	-2	-3	0	-5	0	21	2	0	0	-1	0	0	0	0	1	0	-1	0	0	0	0	-1	1	0	0	1	1	-4	-1	10	0	0	-1	0	0	1
PF00244	37694	14-3-3 protein	5	4	67	61	9	6	2	2	57	53	1.80642	1.29187	4.98222	4.64444	3.49619	0.428247	0.0615103	0.512851		0	0	0	0	0	1	0	0	0	0	-1	1	-1	1	-1	0	6	1	-1	1	1	-8	5	0	1	0	0	-1	0	0	0	4	-1	0	1	0	2	0	0	2	-1	1	0	0	0	0	0	0	1	1	-1	8	-3	-1	0	0	5	9	1	0	1	2	0	3	1	0	1	2	-2	15	0	1	0	0	-1	-2	-2	2	1	2	0	0	-1	-1	0	-1	0	0	0	0	0	-1	3	-4	-1	2	4	3	-2	0	-1	1	1	-1	-1	4	-3	0	0	0	10	0	-1	-5	-2	2	-1	22	-1	-2	0	-1	0	1	0	0	0	0	-1	-1	-1	0	1	2	9	0	0	-2	2	0	2	0	0	0	0	1	-1	-1	0	0	0	0	3	0	0	3	0	-2	0	0	0	0	0	0	0	1	-1	0	-1	1	0	0	-2	0	0	-2	-1	-1	1	1	0	-1	0	-1	0	0	0	0	0	0	0	0	4	-1	0	-1	-1	7	-4	0	-12	3	-4	3	2	-1	0	0	0	0	0	0	-1	0	2	0	1	3	0	-12	-2	-3	-14	4	10	1	0	0	-2	0	1	0	-1	0	0	2	0	1	0	0	0	0	0	-1	-2	3	0	-1	1	1	0	0	0	0	3
PF00245	Alk_phosphatase	Alkaline phosphatase	1	5	14	30	3	4	0	3	11	25	3.22967	1.69173	0.928889	2.36444	4.94605	1.22163	0.0261503	0.269042		0	0	1	0	0	0	0	0	0	0	-1	0	-1	0	0	-1	-1	-1	0	0	0	0	0	0	0	0	0	0	-1	-1	1	0	-1	0	0	0	0	0	0	-1	0	0	0	-1	0	0	-1	0	0	0	0	0	0	0	0	0	0	-1	0	0	-1	2	0	1	-1	0	0	0	0	0	0	0	0	0	0	-1	0	0	0	0	0	0	0	0	0	0	0	0	0	0	0	0	0	2	0	0	0	0	-1	0	0	0	0	0	1	-1	0	0	-1	-1	-1	-1	0	-1	0	0	0	0	0	-1	0	0	0	0	0	0	0	0	0	0	0	0	0	1	0	0	0	0	0	0	0	0	0	0	0	0	0	0	0	0	0	0	0	0	0	0	-1	0	0	0	0	0	0	0	1	0	0	0	0	0	0	0	0	0	0	0	1	1	0	0	0	0	0	0	0	0	0	0	0	0	0	0	0	0	2	0	0	-1	0	0	0	-1	-1	0	0	0	0	0	0	0	0	0	0	0	1	0	-1	-1	0	0	0	0	-1	0	0	0	0	2	-1	0	0	0	-1	-1	1	0	0	-1	0	0	0	0	0	0	-1	0	0	0	0	1	0	0	0	0	0
PF00246	Peptidase_M14	Zinc carboxypeptidase	8	7	169	33	12	3	17	2	139	34	0.910931	0.986842	13.1733	3.04	0.113399	0.00057081	-0.736307	-0.980939		1	1	-3	1	4	6	0	0	-1	0	4	-3	-3	0	-2	-1	8	4	-3	19	7	21	29	1	11	6	4	4	4	5	7	3	5	3	5	1	3	0	-1	9	1	17	2	1	2	3	2	0	3	1	1	1	0	-3	0	0	0	21	13	0	-4	6	3	7	3	12	5	8	4	38	7	9	3	5	-1	-4	1	-1	-1	3	2	0	7	1	4	5	2	8	13	-1	2	4	0	2	3	30	1	0	-4	2	3	-2	-1	3	-3	7	-2	6	6	19	25	28	26	23	3	6	5	21	0	-4	9	2	-4	1	-1	0	0	0	0	0	0	14	4	5	8	7	2	4	9	7	0	0	0	0	-2	-1	1	0	-2	1	1	4	11	1	6	6	13	0	22	0	4	1	0	3	-1	9	3	-1	-3	3	4	1	15	23	-1	12	7	-5	4	6	4	5	3	2	4	1	0	1	-3	-2	1	-1	7	0	31	3	20	-2	2	0	15	15	16	0	4	5	5	18	10	9	6	5	6	1	4	-1	14	10	8	10	13	8	0	16	8	0	9	10	-4	10	0	7	4	14	12	7	7	12	11	13	9	7	7	12	9	3	-2	-1	4	0	3	-1	1	0	4
PF00248	Aldo_ket_red	Aldo/keto reductase family	6	11	177	48	9	7	16	5	149	46	0.645933	1.62539	13.9333	4.30667	1.89878	1.81948	-0.168215	0.177376		16	-7	0	22	7	1	-1	1	-1	-1	-10	-6	-8	-10	-7	-2	26	-1	0	50	47	70	82	4	30	20	25	13	9	11	11	16	12	4	22	9	5	-1	0	19	1	65	10	11	12	6	11	-1	3	2	1	27	3	-1	10	13	-4	31	17	13	1	-8	20	11	7	10	29	31	11	64	32	31	10	16	3	-15	-8	4	3	16	6	1	31	3	7	5	11	19	36	-2	-2	7	-10	7	20	78	0	21	-17	4	3	3	-1	1	-4	16	-25	4	0	74	96	63	93	36	6	17	12	88	10	-4	7	7	-6	-1	0	-2	0	0	-1	0	-2	28	6	20	3	12	6	14	11	8	2	-5	-2	0	3	1	1	-3	-1	2	-1	16	42	11	21	10	48	-6	25	-1	10	-2	-1	6	-9	39	17	-2	-2	2	22	18	47	42	-3	48	-1	-4	12	24	15	14	15	13	27	-4	0	3	-2	-3	-4	-2	2	0	92	6	28	-6	10	-1	54	60	38	11	11	12	13	17	22	22	20	8	11	4	10	1	22	43	36	35	37	32	19	59	15	3	6	3	0	29	-6	16	11	16	16	18	27	13	13	21	17	11	11	27	20	4	-6	-2	6	-1	21	-3	15	-2	3
PF00249	Myb_DNA-binding	Myb-like DNA-binding domain	8	11	173	54	10	8	16	4	145	52	0.735534	1.69173	13.5956	4.72889	1.03303	2.44325	-0.309447	0.118031		7	-15	-9	46	12	12	-3	3	1	-1	11	-3	-14	-5	-4	-7	-24	4	-3	2	-3	4	15	2	3	11	14	8	11	11	11	2	6	11	48	13	13	-1	-4	1	-3	-2	7	1	13	14	4	-10	-1	4	4	10	4	-5	12	21	0	23	7	3	-3	-12	5	17	7	20	21	55	16	2	25	17	7	14	-1	-19	-5	3	11	-2	0	-5	54	33	10	12	46	21	32	-6	5	3	7	-1	-1	10	0	15	-38	-1	4	2	5	1	-9	0	-33	17	4	1	2	1	3	1	17	35	13	3	18	-18	17	9	-2	-2	-2	-4	-1	-2	2	1	-3	44	13	12	16	22	12	44	18	26	2	-6	2	3	1	-1	10	6	2	0	-9	17	4	20	35	17	3	3	71	-15	22	-2	-4	13	13	4	2	-5	-6	4	12	2	1	2	-7	2	5	-22	13	23	8	9	13	15	20	-9	-2	7	0	0	-7	-1	22	1	-2	21	20	8	8	9	3	4	1	0	13	17	18	35	37	19	16	12	20	6	16	-1	0	14	1	2	4	1	-1	6	4	4	5	16	2	16	-2	15	18	55	37	18	32	27	33	32	19	21	19	10	-1	-3	-11	1	-1	-2	13	4	17	-4	24
PF00250	Forkhead	Forkhead domain	0	0	3	14	0	1	0	0	3	12	0	0.986842	0.253333	1.01333	0.276699	0.00019027	-0.598873	-0.988994		0	0	0	0	0	0	0	0	0	0	0	0	0	0	0	0	0	0	0	0	0	0	0	0	0	0	0	0	0	0	0	0	0	0	0	0	0	0	0	-1	0	-1	0	0	0	0	0	0	0	0	0	0	0	0	0	0	0	0	0	0	0	0	0	0	0	0	0	0	0	0	0	0	0	0	0	0	0	0	0	0	0	0	0	0	0	0	0	0	0	0	0	0	0	-1	0	0	0	0	0	0	0	0	0	0	0	-1	0	0	0	0	0	0	0	0	0	0	0	0	0	0	0	0	0	0	0	0	0	0	0	0	0	0	0	0	0	0	0	0	0	0	0	0	0	0	0	0	0	0	0	0	0	0	-1	0	0	0	0	0	0	0	0	0	0	0	0	0	0	0	0	0	0	0	0	0	-1	0	0	0	0	0	0	0	0	0	0	0	0	0	0	0	0	0	0	0	-1	0	0	1	-1	0	0	0	-1	0	0	0	0	0	0	0	0	0	0	0	0	0	0	-1	1	-1	-1	0	-1	-1	2	0	0	0	0	0	0	0	0	0	0	0	0	0	0	0	0	0	0	0	0	0	0	0	0	0	0	0	0	0	0
PF00251	Glyco_hydro_32N	Glycosyl hydrolases family 32 N-terminal domain	2	5	21	56	1	6	1	10	19	40	0.592105	1.42105	1.68889	4.22222	0.305569	0.809578	-0.580412	0.368245		4	-1	0	0	0	0	0	0	0	0	-1	0	-1	-1	0	0	1	0	-1	0	0	3	0	-1	0	0	0	0	0	0	0	0	0	-1	0	0	0	0	0	-1	3	4	0	0	0	-1	-1	-1	-1	0	-1	0	-1	0	0	-1	-1	-1	0	0	0	0	0	0	-1	0	0	1	-1	-1	0	2	-1	0	2	0	0	0	0	0	-1	0	-1	0	-1	1	-1	0	-1	0	0	0	0	4	-2	0	1	3	-1	-1	0	0	0	0	0	-1	-2	2	0	-1	0	0	0	0	0	0	0	0	-1	0	0	0	0	0	0	0	0	0	0	0	0	3	-1	-1	-1	-1	-1	0	0	-1	0	0	0	0	0	0	-1	0	0	0	0	2	0	-1	0	0	-1	0	0	0	0	0	-1	0	0	1	0	0	0	-1	0	-1	0	0	0	6	0	-2	0	0	0	0	0	0	-1	0	0	0	0	0	0	0	0	0	3	0	-1	0	0	0	1	0	0	1	-1	0	0	0	0	0	0	0	0	0	0	1	-1	0	-1	0	-1	0	-1	0	-1	-1	-1	7	-1	0	0	0	0	0	0	0	0	0	0	0	0	0	0	-1	-1	-1	0	0	0	0	-1	0	1	0	0
PF00252	Ribosomal_L16	Ribosomal protein L16p/L10e	5	3	39	39	3	4	1	2	38	34	0.910931	1.31579	3.29333	3.04	0.0283498	0.328093	-0.866289	0.566784		0	0	1	1	0	0	0	0	1	-1	0	0	0	0	-1	1	3	0	-1	0	-3	0	13	-4	-1	0	5	0	0	0	1	0	-1	0	0	0	1	0	-1	-4	0	-3	0	0	1	0	0	0	0	1	0	0	0	0	-1	0	1	-1	0	0	1	0	1	0	0	-1	0	0	-1	1	-1	-1	-1	0	0	0	0	1	0	0	0	0	0	0	0	0	0	0	0	0	0	-1	0	0	4	9	0	0	-1	0	0	0	0	0	0	1	0	0	0	-1	0	-2	0	3	0	1	0	0	0	-1	0	0	0	0	0	0	0	0	-1	-1	-1	1	-1	0	1	1	0	0	0	1	0	0	0	0	0	1	0	0	0	0	0	-1	0	-1	0	0	0	0	0	0	0	0	0	0	1	2	-1	0	0	-1	0	0	-1	0	0	0	3	0	0	0	0	0	1	0	1	0	-1	0	0	0	0	0	0	0	0	0	0	2	-1	0	-3	0	5	0	-1	0	0	0	0	0	1	0	0	0	1	0	0	0	3	-2	-3	0	-6	0	15	0	0	0	-1	1	0	0	0	0	1	0	5	0	0	1	0	0	0	0	-3	1	0	-1	1	0	0	-1	0	0	1
PF00253	Ribosomal_S14	Ribosomal protein S14p/S29e	5	1	26	55	2	4	1	3	27	48	0.845865	0.928793	2.36444	4.30667	0.0609799	0.0236921	-0.804954	-0.877671		0	-1	0	1	0	0	0	0	1	0	0	0	0	1	0	1	0	1	0	-1	5	-1	3	0	1	0	1	0	0	0	0	0	0	0	0	0	0	0	0	-2	-1	1	0	0	1	0	0	1	0	-1	-1	0	-1	0	-1	0	0	0	0	0	0	0	0	0	-1	0	-1	0	-1	0	1	0	0	0	-1	0	0	0	0	0	0	-1	-1	0	0	0	0	0	0	0	0	0	0	0	0	1	0	-1	-1	0	0	0	0	0	0	-2	-1	0	0	0	1	0	0	3	1	-1	0	-3	-1	0	0	0	0	0	-1	0	0	0	1	0	0	-1	0	3	0	-1	-1	-1	0	-1	-1	-1	0	-1	0	0	0	0	1	0	0	0	2	0	0	-1	0	0	0	0	1	0	0	-1	-1	0	0	-1	-1	0	0	0	0	0	-1	1	-1	0	1	0	0	-1	0	0	-1	0	0	0	0	0	0	0	0	-1	-3	0	1	1	-1	0	0	1	3	-1	-1	0	0	0	0	0	0	-1	0	0	0	0	3	2	-1	-2	-1	0	-2	0	4	0	0	0	0	-1	0	-1	-1	0	0	0	0	-1	0	0	0	0	0	-1	0	0	-1	0	0	0	0	0	0	0	0
PF00254	FKBP_C	FKBP-type peptidyl-prolyl cis-trans isomerase	7	11	236	0	15	4	21	0	196	7	0.818579	6.76692	18.3244	0.591111	0.654848	20.7752	-0.418385	5.16479e-06		9	-2	-5	15	16	8	1	-1	0	-1	-3	-4	-14	-5	-7	-6	23	3	-3	69	57	82	127	19	45	19	16	22	23	27	38	23	24	11	40	22	16	6	9	42	47	84	27	28	23	29	34	20	22	18	9	73	76	22	21	19	54	61	32	19	42	15	19	18	19	36	44	56	16	91	46	50	31	41	15	36	48	53	56	29	23	23	39	27	20	32	36	41	63	31	41	60	22	24	48	100	60	90	9	27	49	42	45	39	33	52	25	57	53	89	102	78	107	81	25	26	22	74	18	26	39	22	13	18	15	14	18	19	20	13	18	40	26	11	13	27	26	29	18	17	18	11	26	18	20	24	10	13	25	24	15	28	59	32	30	25	69	41	94	57	20	8	9	12	47	68	44	39	16	21	41	35	75	74	39	73	51	48	25	35	29	23	21	23	40	35	10	17	23	18	16	41	49	46	91	28	33	53	46	17	89	66	78	60	29	19	25	38	37	30	23	18	23	4	16	12	24	74	46	57	51	34	25	66	41	14	37	39	32	36	16	39	16	67	45	27	45	31	39	35	27	26	24	47	61	19	49	4	20	27	30	6	27	6	20
PF00255	GSHPx	Glutathione peroxidase	5	5	60	71	6	6	4	4	50	61	1.31579	1.09312	4.56	5.48889	0.492139	0.051581	0.482974	0.820335		0	0	2	0	1	-1	0	0	0	0	4	1	-1	0	0	-1	-2	2	-1	2	1	-1	9	-4	0	-1	1	2	1	-1	0	3	-1	-2	0	-2	0	-2	0	-1	-1	-3	0	1	1	0	0	0	0	0	-3	0	3	-1	1	-1	1	0	1	1	3	3	0	0	0	-2	0	0	-1	-1	0	0	0	1	-1	-2	0	0	-1	-2	-1	-1	-1	-1	0	2	0	-1	0	0	-2	2	-2	1	1	4	-4	2	-5	2	0	0	0	1	0	-1	-1	0	0	0	-2	-2	2	3	0	0	-1	0	0	-1	0	1	0	0	0	0	0	0	0	-2	-1	0	2	0	3	6	0	-3	4	1	1	1	0	-2	0	-1	-3	0	-2	0	3	-1	2	-1	0	-1	-1	-2	1	0	0	0	-1	-1	5	0	0	0	-1	0	0	0	0	0	-3	-1	-1	0	0	0	0	2	0	0	0	0	0	0	1	0	0	1	0	-1	0	0	-1	1	-3	0	1	1	-1	-1	0	0	0	0	1	1	-1	-2	-2	-1	-1	0	0	3	0	0	-4	0	-5	1	0	2	0	3	-4	0	-3	3	-1	4	0	-1	0	3	0	1	0	0	0	1	-3	1	1	0	0	0	0	1	0	0	3
PF00256	0	0	0	0	0	0	0	0	0	0	0	0	0	0	0	0	0	0	0	0		0	0	0	0	0	0	0	0	0	0	0	0	0	0	0	0	0	0	0	0	0	0	0	0	0	0	0	0	0	0	0	0	0	0	0	0	0	0	0	0	0	0	0	0	0	0	0	0	0	0	0	0	0	0	0	0	0	0	0	0	0	0	0	0	0	0	0	0	0	0	0	0	0	0	0	0	0	0	0	0	0	0	0	0	0	0	0	0	0	0	0	0	0	0	0	0	0	0	0	0	0	0	0	0	0	0	0	0	0	0	0	0	0	0	0	0	0	0	0	0	0	0	0	0	0	0	0	0	0	0	0	0	0	0	0	0	0	0	0	0	0	0	0	0	0	0	0	0	0	0	0	0	0	0	0	0	0	0	0	0	0	0	0	0	0	0	0	0	0	0	0	0	0	0	0	0	0	0	0	0	0	0	0	0	0	0	0	0	0	0	0	0	0	0	0	0	0	0	0	0	0	0	0	0	0	0	0	0	0	0	0	0	0	0	0	0	0	0	0	0	0	0	0	0	0	0	0	0	0	0	0	0	0	0	0	0	0	0	0	0	0	0	0	0	0	0	0	0	0	0	0	0	0	0	0
PF00257	Dehydrin	Dehydrin	0	0	1	6	0	0	0	0	1	6	0	0	0.0844444	0.506667	0.092233	0.553398	-0.761357	-0.456933		0	0	0	0	0	0	0	0	0	0	0	0	0	0	0	0	0	0	0	0	0	0	0	0	0	0	0	0	0	0	0	0	0	0	0	0	0	0	0	0	0	-1	0	0	0	0	0	0	0	0	0	0	0	0	0	0	0	0	0	0	0	0	0	0	0	0	0	0	0	0	0	0	0	0	0	0	0	0	0	0	0	0	0	0	0	0	0	0	0	0	0	0	0	0	0	0	0	0	0	0	0	0	0	0	0	0	0	0	0	0	-1	1	0	-1	0	0	0	0	0	0	0	0	0	0	0	0	0	0	0	0	0	0	0	0	0	0	0	0	0	0	0	0	0	0	0	0	0	0	0	0	0	0	0	0	0	0	0	0	0	0	0	0	0	0	0	0	0	0	0	0	0	0	0	0	0	0	0	0	0	0	0	0	0	0	-1	0	0	0	0	0	0	0	0	0	-1	-1	0	0	0	0	0	0	0	0	0	0	0	0	0	0	0	0	0	0	0	0	0	0	0	0	0	0	0	0	0	0	0	0	0	0	0	0	0	0	0	0	0	0	0	0	0	0	0	0	0	0	0	0	0	0	0	0	0	0	0
PF00258	Flavodoxin_1	Flavodoxin	6	9	170	22	12	5	16	2	140	23	0.910931	2.36842	13.1733	2.11111	0.113399	4.25246	-0.736307	0.0391934		0	-1	-1	4	5	1	0	0	-1	0	-2	1	-1	-1	-2	-2	10	2	-1	12	5	34	30	6	12	9	11	9	7	6	9	8	7	4	5	5	1	-2	0	21	1	19	7	5	7	11	7	-3	0	0	1	2	1	-1	4	7	0	9	8	3	0	2	2	10	5	10	8	10	5	14	17	22	15	16	2	-2	-3	1	0	5	8	0	22	3	7	7	7	17	20	0	0	3	0	0	5	34	0	-2	-6	5	0	0	0	0	-1	8	0	1	0	32	40	28	33	30	12	12	7	7	3	-2	6	1	0	1	-1	-1	-1	0	1	0	0	15	10	10	5	10	5	4	5	5	3	0	-1	-1	0	0	3	0	0	0	4	3	17	6	6	3	8	0	5	0	4	1	0	3	0	24	6	-1	1	-1	12	7	28	42	-3	25	0	-1	7	7	5	7	1	4	7	0	0	1	-4	1	0	0	0	0	34	7	11	2	-2	2	12	13	61	1	8	6	6	15	20	10	13	6	11	6	6	0	8	15	16	43	18	12	2	63	12	3	9	13	-5	8	1	12	4	9	15	11	13	9	6	16	10	5	6	12	20	7	-2	0	1	0	9	0	5	0	3
PF00259	0	0	0	0	0	0	0	0	0	0	0	0	0	0	0	0	0	0	0	0		0	0	0	0	0	0	0	0	0	0	0	0	0	0	0	0	0	0	0	0	0	0	0	0	0	0	0	0	0	0	0	0	0	0	0	0	0	0	0	0	0	0	0	0	0	0	0	0	0	0	0	0	0	0	0	0	0	0	0	0	0	0	0	0	0	0	0	0	0	0	0	0	0	0	0	0	0	0	0	0	0	0	0	0	0	0	0	0	0	0	0	0	0	0	0	0	0	0	0	0	0	0	0	0	0	0	0	0	0	0	0	0	0	0	0	0	0	0	0	0	0	0	0	0	0	0	0	0	0	0	0	0	0	0	0	0	0	0	0	0	0	0	0	0	0	0	0	0	0	0	0	0	0	0	0	0	0	0	0	0	0	0	0	0	0	0	0	0	0	0	0	0	0	0	0	0	0	0	0	0	0	0	0	0	0	0	0	0	0	0	0	0	0	0	0	0	0	0	0	0	0	0	0	0	0	0	0	0	0	0	0	0	0	0	0	0	0	0	0	0	0	0	0	0	0	0	0	0	0	0	0	0	0	0	0	0	0	0	0	0	0	0	0	0	0	0	0	0	0	0	0	0	0	0	0
PF00261	Tropomyosin	Tropomyosin	0	0	16	46	0	3	0	5	14	35	0	0.888158	1.18222	3.37778	1.29126	0.0458534	-0.255815	-0.830443		0	0	0	0	0	0	0	0	0	0	0	0	0	0	0	0	0	0	0	-1	-1	0	1	0	0	0	0	0	0	0	0	0	0	0	0	0	0	0	0	2	0	-1	0	0	0	-1	-1	0	-1	0	-1	0	0	-1	0	0	0	-1	-1	0	-1	-1	0	0	-1	0	-1	0	-1	24	0	0	0	0	1	0	0	0	0	0	-1	-1	0	0	0	0	0	0	0	0	0	0	-1	4	0	1	0	-1	0	0	0	-1	0	2	-1	-1	-1	0	0	0	0	0	-1	1	0	0	0	-1	-1	0	0	0	-1	0	0	0	0	0	0	0	0	0	0	0	-1	-1	-1	0	0	-1	-1	1	0	0	0	3	0	0	-1	0	0	0	-1	0	0	0	0	0	0	0	0	0	0	-1	0	0	0	-1	0	0	0	0	0	-1	-1	0	0	0	0	0	0	0	0	0	0	0	0	0	0	0	0	-1	0	0	0	0	0	-1	0	0	0	0	3	0	0	0	0	0	0	0	0	0	0	0	0	0	0	0	8	-2	-1	0	-1	1	1	-1	0	3	-1	0	0	0	0	0	0	0	0	0	0	0	0	0	0	0	-1	1	0	0	0	0	0	0	0	0	0
PF00262	Calreticulin	Calreticulin family	3	3	50	41	2	6	6	0	40	36	0.514874	1.97368	3.88444	3.04	0.994689	3.10699	-0.318599	0.0779568		0	0	0	3	0	0	0	0	-1	0	1	-1	-1	0	0	0	4	0	0	9	-2	-1	7	-10	-1	0	0	0	0	0	0	3	0	0	0	0	0	0	0	0	-1	-12	0	0	0	0	0	0	1	1	0	0	-2	0	-1	0	1	2	0	0	1	0	0	0	0	0	0	8	0	6	2	2	0	-1	-1	0	0	1	1	0	0	-1	2	0	-1	-1	0	0	0	0	0	0	0	1	1	11	0	2	-4	-1	0	0	0	0	1	-4	0	0	0	4	0	-2	1	-5	0	0	0	-15	0	0	1	0	0	0	0	-1	0	0	-1	0	0	0	-1	0	0	2	0	0	0	2	0	1	1	0	0	0	0	0	2	-1	0	-1	0	0	0	-1	0	0	7	0	0	0	0	0	-1	4	-4	0	0	0	2	0	-1	0	0	16	-1	-1	0	0	0	1	0	-1	-2	0	-2	1	0	0	1	0	0	0	6	0	0	3	-2	0	-3	14	4	3	0	0	0	1	0	0	0	0	0	0	0	0	1	3	0	-4	-4	0	-7	8	3	1	1	0	-1	2	0	0	0	0	0	0	0	0	0	0	0	0	0	0	-8	0	0	-1	1	0	0	0	0	0	4
PF00263	Secretin	Bacterial type II and III secretion system protein	0	0	2	15	0	3	0	4	2	8	0	2.96053	0.168889	1.01333	0.184466	4.1771	-0.667563	0.0409738		0	0	0	0	0	0	0	0	0	0	0	0	0	0	0	0	0	0	0	0	0	0	0	0	0	0	0	0	-1	-1	0	0	-1	0	0	0	0	0	0	0	0	0	-1	1	0	-1	-1	0	0	0	0	0	0	0	0	0	0	-1	0	0	0	0	0	0	-1	0	0	-1	0	0	0	0	0	0	0	0	0	0	0	0	-1	0	0	0	0	0	0	0	0	0	0	0	0	0	0	0	0	0	0	0	0	0	0	0	0	0	-1	0	0	0	0	0	0	0	0	0	0	0	0	0	0	0	0	0	0	0	0	0	0	0	0	0	0	0	0	0	0	0	0	0	0	0	0	0	0	0	0	0	0	0	0	0	0	0	0	0	0	0	0	0	0	0	0	0	0	0	0	0	0	0	0	0	0	0	0	0	0	0	0	0	0	0	0	0	0	0	0	0	0	0	0	0	0	0	0	-1	0	0	0	0	0	0	0	0	0	0	0	0	0	0	0	0	0	0	0	0	-1	0	0	0	0	0	0	0	0	0	0	0	0	0	0	0	0	0	0	0	8	-1	-1	0	0	0	0	0	0	0	0	0	0	0	0	0	0	0	0
PF00264	Tyrosinase	Common central domain of tyrosinase	5	6	40	52	2	8	5	3	37	45	0.56391	1.97368	3.54667	4.05333	0.73362	4.14266	-0.391712	0.0418155		19	-1	0	9	1	0	0	0	0	0	1	0	-1	-6	-1	-1	3	0	-1	6	-3	0	1	-3	1	3	0	-1	0	0	0	-1	-1	1	10	4	0	0	0	1	0	-1	0	0	0	0	0	-1	0	0	19	0	0	0	2	-2	1	3	0	0	-1	-1	0	0	-1	0	38	20	8	0	0	0	-2	2	-1	-1	-2	3	0	0	0	-1	0	-13	-2	33	0	0	2	0	0	1	-1	0	-3	4	-1	0	-1	0	0	0	0	0	0	-1	0	0	1	1	1	-2	3	-5	0	0	4	0	-1	0	0	0	0	0	0	0	0	0	0	0	0	0	0	4	0	-1	-1	0	0	0	0	0	0	0	0	0	0	-1	0	0	-1	0	-2	0	0	-1	1	0	0	0	0	0	0	0	0	2	-1	-1	0	0	0	-1	0	0	-1	1	-1	0	0	0	0	0	0	0	-13	-1	0	0	0	0	0	0	0	0	4	0	0	0	0	-3	0	0	4	3	0	0	0	0	0	0	0	0	-1	0	-1	0	-1	1	0	0	0	0	-1	6	-1	1	1	0	-1	0	0	0	0	0	0	-1	5	0	-1	-1	0	0	0	0	-3	0	0	0	1	0	-3	-1	0	0	2
PF00265	TK	Thymidine kinase	1	3	15	46	2	4	2	6	12	35	1.69173	1.15533	1.18222	3.46222	0.610813	0.090494	0.434482	0.76355		0	0	0	-1	0	0	0	0	0	0	1	0	-1	0	0	0	-1	0	0	0	1	0	0	0	0	0	0	0	-1	-1	1	0	-1	-1	-1	0	-1	0	-1	-1	0	1	0	0	0	-1	-1	0	-1	0	-1	0	0	0	0	0	0	0	0	0	-1	0	0	0	-1	0	0	0	0	-1	0	0	0	0	0	0	0	0	0	0	-1	0	0	0	0	0	0	-1	0	0	0	0	-1	0	0	1	0	0	0	0	0	0	-1	-1	-1	-1	0	0	0	0	0	0	0	0	0	0	0	0	-1	0	1	0	-1	0	1	0	-1	0	0	0	-1	0	0	-1	0	-1	-1	0	0	0	1	1	0	0	0	0	-1	0	0	0	0	0	0	-1	0	-1	0	0	-1	0	0	0	0	0	0	1	0	-1	-1	0	0	0	1	0	0	0	0	0	0	0	0	0	0	0	1	-1	0	1	0	0	1	0	0	0	0	-1	0	0	0	0	0	0	0	0	0	0	0	0	0	0	0	0	0	0	0	0	-1	0	0	0	-1	0	-1	-1	0	-1	0	1	-1	0	0	0	0	0	0	0	0	-1	-1	0	0	0	0	0	-1	0	0	0	1	0	0	0	0	0	0
PF00266	Aminotran_5	Aminotransferase class-V	8	8	176	37	12	5	16	3	147	35	0.871811	1.55817	13.7644	3.20889	0.24549	1.08037	-0.620268	0.298615		3	2	-2	-1	1	5	-1	1	-1	0	3	-1	-1	-2	1	0	9	-1	0	20	15	52	66	6	18	12	15	14	9	11	15	12	10	6	12	15	-1	1	0	18	-1	23	11	9	12	15	10	-1	1	0	2	-1	5	0	7	14	1	14	8	4	-3	8	9	12	10	9	10	10	11	33	24	18	7	14	1	-5	-3	0	4	4	6	1	26	5	9	21	6	9	10	-4	0	3	-2	10	14	53	-1	8	-10	8	-1	3	2	-1	-2	8	0	3	1	34	36	29	38	18	12	15	6	31	8	-5	5	2	-3	0	-2	-2	0	-1	0	1	0	31	7	14	15	7	9	14	17	13	0	0	2	-2	1	-1	6	-3	-4	0	3	8	25	13	13	16	22	-3	8	0	11	-1	2	8	0	32	11	-1	1	0	17	9	27	28	-5	33	0	0	10	18	9	8	11	9	22	-1	0	4	-2	1	-1	3	10	-2	31	12	12	4	-2	8	26	32	40	-1	13	13	13	23	25	12	18	10	10	5	13	-1	9	25	21	20	20	15	3	37	13	10	6	16	-12	15	0	14	8	20	13	11	27	12	10	13	9	14	11	10	27	4	0	-5	14	0	13	0	15	-1	9
PF00268	Ribonuc_red_sm	Ribonucleotide reductase, small chain	7	2	54	49	6	2	5	0	47	46	1.3664	0.514874	4.39111	3.88444	0.637777	0.994689	0.424517	-0.318599		1	-1	2	1	1	-1	0	0	0	0	0	0	1	0	0	0	5	1	0	5	0	-1	21	-3	-3	0	2	-1	0	0	1	7	0	0	0	0	0	0	0	13	0	3	0	1	0	1	0	0	1	0	-2	0	-1	-1	-1	-1	-1	2	0	0	0	0	0	-1	1	-1	2	-1	0	0	0	1	0	-2	3	0	-2	15	-1	0	0	-1	1	0	0	0	0	0	0	0	0	1	0	0	0	2	0	0	-3	-3	0	0	0	0	0	-9	-2	0	-1	0	0	-3	0	6	0	-1	0	-10	1	0	0	0	1	0	0	0	1	0	0	0	0	0	1	0	2	1	0	0	0	0	0	0	0	0	0	1	-2	-1	0	1	6	1	0	0	0	0	2	0	0	0	0	0	0	-2	0	4	0	0	0	1	0	0	1	0	0	12	0	1	0	1	0	0	0	0	0	0	0	0	1	0	0	0	0	0	-4	0	0	2	0	0	-9	3	-3	-1	0	0	0	2	-2	2	-2	-1	0	-1	0	-1	1	0	0	-2	-3	1	-5	5	1	-2	0	1	-2	0	1	0	0	3	-1	0	0	-1	4	3	0	0	0	1	-1	-1	0	0	-2	1	-1	0	0	-1	6
PF00270	DEAD	DEAD/DEAH box helicase	9	10	228	8	16	3	21	0	189	15	0.902256	2.36842	17.7333	1.26667	0.18385	2.55148	-0.668086	0.110191		-13	-9	-13	26	12	11	-2	2	-4	2	-13	2	-19	15	-11	-7	46	1	-2	169	58	187	271	36	113	78	81	14	50	59	61	88	43	61	117	69	95	39	23	148	58	146	62	43	57	86	46	12	45	54	10	81	51	-10	47	59	43	130	58	7	57	16	37	79	64	93	87	146	82	155	171	186	30	66	61	-6	14	112	102	7	34	32	172	24	12	10	54	114	157	30	94	102	16	63	27	311	49	42	-41	-9	65	34	56	47	6	78	-9	125	69	184	209	170	211	168	38	145	61	194	42	23	119	100	13	57	34	53	51	44	63	60	58	192	27	98	10	86	70	55	81	53	74	36	69	78	63	65	18	3	26	26	28	51	137	44	82	72	143	17	203	15	49	29	18	61	64	281	84	31	41	50	117	61	169	180	24	187	108	-33	85	156	39	67	73	71	116	12	43	52	30	20	17	42	70	54	198	43	130	61	16	-6	230	184	207	26	66	25	69	192	163	54	69	52	86	45	84	42	107	131	89	83	105	59	89	294	37	28	24	162	62	127	-4	93	75	240	104	67	113	97	78	101	69	81	73	86	142	19	9	16	91	51	59	34	41	23	60
PF00271	Helicase_C	Helicase conserved C-terminal domain	8	11	228	8	16	3	21	0	188	16	0.906573	2.22039	17.6489	1.35111	0.167164	2.16635	-0.682645	0.141061		-11	-16	-16	44	21	16	-1	3	-7	4	-18	-5	-26	15	-20	-8	51	4	-6	169	59	185	265	35	113	78	81	15	50	58	60	88	43	62	116	68	97	39	23	148	58	146	62	45	58	85	47	12	44	54	9	80	52	-10	47	59	43	131	58	7	59	17	37	79	65	93	89	147	83	158	172	188	30	66	61	-8	14	112	104	8	33	32	171	24	14	12	55	114	157	30	94	101	15	64	27	312	48	42	-42	-9	64	33	56	48	7	77	-8	126	69	185	208	169	211	167	38	145	60	195	42	22	119	101	13	57	34	52	51	44	63	60	57	192	28	98	11	88	69	55	81	54	74	35	69	77	63	65	17	3	26	27	30	51	136	44	82	73	144	18	202	16	50	29	19	60	66	281	85	31	41	51	117	62	169	180	26	185	108	-31	85	157	39	67	73	71	117	13	43	52	30	20	16	42	70	53	199	44	132	61	16	-6	230	184	206	26	67	26	68	192	163	54	69	51	85	45	83	43	106	132	92	83	106	60	68	292	38	29	25	164	62	127	-4	93	75	240	104	66	111	97	79	101	69	81	73	87	142	18	9	17	92	52	59	35	43	24	61
PF00274	Glycolytic	Fructose-bisphosphate aldolase class-I	6	8	59	57	5	8	6	1	54	53	0.986842	1.75439	5.06667	4.56	0.000951349	2.8011	-0.975394	0.0941994		1	-1	-1	2	0	1	-1	0	0	0	-1	0	-1	-2	-1	3	6	1	-1	-4	-5	3	-2	1	0	0	1	0	-1	0	0	0	0	-1	0	-1	0	0	0	18	0	-1	2	0	-1	2	0	0	0	1	0	1	-1	0	0	1	2	2	1	0	3	0	0	-1	-2	-2	-1	1	-1	-5	0	1	0	-1	-1	-1	0	2	5	0	1	1	0	-1	0	0	1	0	0	0	0	1	0	0	-10	6	2	0	-2	-2	0	0	2	1	0	-7	0	0	-1	1	6	-9	22	-19	0	0	0	10	0	0	3	0	0	0	-1	-1	0	0	1	0	0	0	0	-1	5	0	4	-1	0	0	0	0	0	-1	0	-1	0	0	0	0	5	1	3	-2	0	-1	0	0	0	0	0	0	0	0	-2	0	-1	-1	0	1	1	0	2	0	0	0	0	0	-1	1	-1	0	0	1	0	0	-1	0	0	0	0	0	0	0	16	-1	-1	4	-1	2	-2	0	2	2	0	0	0	0	0	-1	1	0	0	0	1	0	1	3	-1	0	-2	-2	-2	0	2	2	-1	4	-3	0	-2	0	0	0	3	-1	4	0	0	-1	1	0	0	0	-5	3	-1	-3	1	0	0	0	0	0	2
PF00275	EPSP_synthase	EPSP synthase (3-phosphoshikimate 1-carboxyvinyltransferase)	6	0	34	36	6	3	2	2	32	28	2.08978	1.18421	2.87111	2.53333	3.67349	0.093113	0.0552845	0.760256		0	0	1	1	0	0	1	0	1	0	1	0	0	0	0	0	0	1	0	1	0	0	1	-1	0	0	-1	-1	0	-1	6	0	0	0	0	0	0	-1	0	0	0	0	0	0	6	0	1	0	0	0	0	0	0	-1	0	0	1	0	0	0	0	0	0	0	0	2	0	1	0	0	1	0	0	0	0	0	0	0	0	1	0	-1	0	0	-1	1	-1	0	0	0	0	0	0	0	-1	1	0	0	0	0	0	1	0	0	0	-1	-1	0	0	0	0	0	0	0	1	0	0	0	0	0	0	0	0	0	-1	0	-1	0	0	-1	0	0	2	0	0	3	0	1	0	-1	1	0	0	0	0	0	0	0	0	0	0	0	0	-1	0	-1	0	-1	2	0	0	0	0	-1	0	0	0	0	0	0	0	0	2	0	-1	1	0	3	0	0	0	-1	1	0	0	-1	0	0	-1	1	0	0	0	2	1	0	0	0	-1	0	-1	0	0	0	0	0	0	0	4	0	-1	-1	0	-1	0	0	3	0	0	0	0	1	-1	0	-1	0	0	5	-1	2	0	-1	0	0	0	1	7	0	0	0	0	0	0	-1	0	0	-1	0	2	0	0	-1	0	0	0
PF00276	Ribosomal_L23	Ribosomal protein L23	1	6	45	58	2	3	3	4	38	55	0.577664	0.602141	3.46222	4.98222	0.671627	0.857557	-0.412485	-0.354423		-1	0	-1	-1	0	0	0	0	0	0	0	0	0	0	-1	0	-1	1	-1	2	-1	-2	8	0	0	0	-1	0	0	0	4	1	0	-1	3	-1	1	-1	0	1	0	-2	0	0	0	-1	-1	0	0	0	-1	0	1	0	0	-1	1	1	0	0	0	0	-1	0	-1	0	0	0	-1	1	1	0	0	-1	-2	0	0	-1	0	0	0	-1	0	0	0	0	0	0	0	0	0	-1	0	0	2	4	-1	0	-2	0	0	0	0	0	0	-5	0	0	0	-2	1	-1	0	6	0	0	-1	-7	0	0	0	1	-1	0	0	-1	0	0	0	0	0	2	-1	0	0	-1	-1	-1	1	2	0	-1	-1	0	-2	0	0	0	0	-1	0	-2	1	0	-1	3	0	0	1	0	0	0	0	1	1	5	0	-1	0	0	0	-1	0	-2	-1	1	0	1	1	0	1	0	0	-1	0	0	0	0	1	0	0	0	0	0	-1	0	1	2	-2	1	-5	0	3	-1	0	0	1	0	0	0	0	-1	0	0	0	0	0	2	0	-3	-3	0	-6	0	11	1	0	0	-2	0	0	0	-1	-1	-1	0	1	2	0	-1	0	0	0	0	-3	1	0	0	2	1	0	0	0	-1	1
PF00278	Orn_DAP_Arg_deC	Pyridoxal-dependent decarboxylase, C-terminal sheet domain	5	2	53	59	6	2	7	4	41	53	1.48026	0.415512	4.05333	4.81333	1.01078	1.79042	0.314715	-0.180874		0	0	0	2	2	0	1	0	0	0	1	0	0	1	0	0	-1	0	-1	0	-1	0	1	-3	0	2	0	0	-1	0	2	0	1	0	-1	1	0	0	0	-1	0	-1	0	0	2	-1	0	0	2	1	0	0	1	-1	1	0	0	-1	-2	0	-3	1	1	0	0	-1	0	0	0	0	3	5	-2	0	0	-1	0	0	1	-1	1	-1	4	0	0	0	0	0	3	0	0	0	0	2	-3	10	0	2	-2	-4	0	1	-3	0	0	0	-4	0	0	0	0	0	0	2	0	-1	-1	1	0	3	0	1	0	0	0	0	0	0	0	0	0	0	0	3	1	1	0	-1	1	0	1	0	0	0	1	0	-1	0	0	0	0	0	-2	-1	0	1	0	-2	1	-2	0	0	0	0	1	3	-1	0	1	-1	1	0	0	0	-1	0	3	-1	0	0	0	0	0	0	0	0	0	0	-1	0	-1	-1	4	0	1	0	2	0	-2	-1	1	0	-2	-1	0	-1	0	1	0	-1	1	-1	-1	0	0	0	-1	0	0	-2	-2	0	-4	2	1	-1	-1	1	-2	1	-2	0	0	5	0	0	1	-3	-1	1	-1	0	0	0	-3	-1	0	-1	0	0	-1	0	0	0	2
PF00280	potato_inhibit	Potato inhibitor I family	3	6	28	57	2	5	4	3	23	49	0.877193	1.13866	2.28	4.39111	0.0373201	0.0914782	-0.846815	0.762306		-1	-1	-1	4	1	0	0	0	1	0	0	0	-1	0	-1	0	-1	0	0	-1	-1	-1	0	0	0	-1	1	-1	0	-1	0	0	-3	3	0	-1	0	0	0	-1	1	-1	0	0	0	0	0	0	0	1	-1	0	0	0	0	-1	0	-2	-1	0	0	0	1	-1	0	1	0	0	-1	-1	0	0	-1	1	1	0	0	0	-1	0	-1	0	0	0	1	0	0	0	5	0	0	1	-1	1	0	0	0	-1	0	-1	0	-1	-1	0	1	-1	0	0	1	-1	1	0	0	0	-1	3	0	0	0	0	0	0	0	0	0	0	0	0	0	0	0	0	2	2	1	-1	0	-1	0	1	0	0	0	0	0	0	-1	0	0	0	0	0	-1	0	0	-1	-1	0	0	0	1	0	0	0	0	0	0	0	0	0	0	0	-1	0	0	0	-1	0	-1	1	0	-1	0	-1	0	0	0	0	0	0	0	0	0	0	-1	0	3	0	-1	0	0	-1	-1	-1	0	0	0	0	1	0	2	-3	-1	0	-2	0	0	0	-1	-1	-1	0	-1	-1	0	0	2	0	-1	0	-6	1	0	0	0	0	0	-1	0	0	0	0	0	-5	0	3	0	0	0	0	-1	0	0	0	0
PF00281	Ribosomal_L5	Ribosomal protein L5	5	0	35	40	3	1	2	0	33	36	1.01504	0.328947	2.95556	3.04	0.000724703	1.49149	0.978523	-0.221985		1	0	0	1	0	0	0	0	1	0	0	0	0	0	0	0	2	1	0	1	1	-3	4	-3	0	0	0	0	0	0	2	-1	0	0	7	-1	0	0	-1	1	0	2	0	1	0	0	0	0	0	0	-1	0	0	0	0	0	1	1	0	0	0	0	0	0	0	0	0	0	-1	2	0	0	0	0	-1	-1	0	2	3	0	0	0	0	0	0	-1	0	0	0	0	0	0	0	-1	-2	7	0	0	-1	0	0	0	0	0	0	-3	-1	0	0	-1	0	-1	1	6	0	0	0	-1	0	0	0	0	0	0	0	0	-1	0	2	0	-1	0	0	0	1	-1	0	0	0	1	0	0	0	0	0	1	0	0	0	0	0	0	5	0	0	0	0	0	0	0	0	-1	0	0	0	3	0	0	-1	0	0	0	0	-1	-1	2	0	0	0	0	0	0	0	-1	0	0	0	0	0	0	0	0	0	0	-2	0	1	3	-1	0	-1	0	2	0	-1	0	0	0	0	0	0	0	0	0	1	0	0	0	0	-3	-3	0	-4	0	12	-1	0	0	-1	-1	0	0	0	1	0	0	2	0	0	0	0	0	0	0	-3	0	1	-1	1	1	-1	0	-1	1	1
PF00282	Pyridoxal_deC	Pyridoxal-dependent decarboxylase conserved domain	7	2	63	69	3	6	6	4	57	59	0.56391	1.12782	5.32	5.32	1.10043	0.0941786	-0.294172	0.758931		0	0	-1	3	2	2	0	0	1	0	0	1	-2	0	0	0	1	1	0	0	-2	2	3	-1	-2	1	-1	1	0	1	0	-1	0	-2	-1	0	0	0	0	0	0	-2	0	1	1	0	0	-1	0	0	-1	-3	-1	-1	0	-1	-1	5	-1	-1	0	1	0	1	-1	-2	0	2	-1	0	0	1	0	0	-1	-1	0	0	1	0	0	0	2	0	0	2	-1	1	0	0	0	2	0	2	-5	3	0	0	-2	-1	1	2	-1	0	0	-3	-2	1	0	-1	-1	1	0	1	2	-1	-3	7	-1	0	2	1	0	0	0	0	0	0	0	0	0	2	-2	0	-2	3	-2	1	4	2	-1	1	0	-1	0	0	0	0	0	1	0	0	-1	0	0	0	0	-1	0	-1	0	1	0	-1	-1	0	-1	0	-1	3	2	0	-2	0	-1	0	0	1	0	0	0	0	0	0	0	0	0	1	-1	1	-1	0	0	1	6	0	0	1	-1	-1	-3	2	7	0	-1	-1	0	0	4	3	0	0	-2	0	1	0	-2	2	0	-1	1	0	-5	6	0	0	-2	1	-4	2	-5	1	-1	2	-2	0	2	0	0	-1	1	3	-1	0	-2	-1	0	0	4	0	1	0	2	-1	2
PF00283	Cytochrom_B559	Cytochrome b559, alpha (gene psbE) and beta (gene psbF)subunits	0	0	9	28	0	3	0	2	8	20	0	1.61483	0.675556	1.85778	0.737864	0.758652	-0.390346	0.383751		0	0	0	0	0	0	0	0	0	0	0	0	0	0	0	0	0	0	0	0	0	5	4	-7	1	0	0	0	-1	-1	0	0	-1	0	0	0	0	0	0	-5	0	-2	0	0	0	0	0	0	0	0	-1	0	0	-1	0	0	0	-1	0	0	0	0	0	0	0	0	0	0	-1	-5	0	0	0	0	0	0	0	0	0	0	0	-1	0	0	0	0	0	0	0	0	0	0	0	0	3	0	0	0	0	0	0	0	0	0	0	-2	0	0	0	0	0	0	0	0	0	0	0	0	0	0	0	0	0	0	0	0	0	-1	0	0	0	0	0	0	0	-1	-1	-1	0	-1	0	0	0	0	0	0	0	-1	0	0	0	0	0	0	0	0	0	0	0	0	0	0	0	0	0	0	-2	0	0	0	0	0	0	0	0	-2	0	0	0	0	0	0	0	0	0	0	0	0	0	0	0	0	0	0	0	0	0	0	0	0	-2	1	3	0	0	0	0	0	0	0	0	0	0	0	0	0	-1	0	2	-1	-2	-1	-5	2	5	-1	0	0	0	0	0	0	0	0	0	0	0	0	0	0	0	0	0	0	0	0	0	0	0	0	0	0	0	0	0
PF00284	Cytochrom_B559a	Lumenal portion of Cytochrome b559, alpha (gene psbE) subunit	0	0	0	17	0	1	0	2	0	13	0	0.789474	0	1.26667	0	0.0609669	0	-0.804974		0	0	0	0	0	0	0	0	0	0	0	0	0	0	0	0	0	0	0	0	0	0	0	0	0	0	0	0	-1	-1	0	0	-1	0	0	0	0	0	0	0	0	0	0	0	0	0	0	0	0	0	-1	0	0	-1	0	0	0	-1	0	0	0	0	0	0	0	0	0	0	-1	0	0	0	0	0	0	0	0	0	0	0	0	-1	0	0	0	0	0	0	0	0	0	0	0	0	0	0	0	0	0	0	0	0	0	0	0	0	0	0	0	0	0	0	0	0	0	0	0	0	0	0	0	0	0	0	0	0	0	-1	0	0	0	0	0	0	0	-1	-1	-1	0	-1	0	0	0	0	0	0	0	-1	-1	0	0	0	0	0	0	0	0	0	0	0	0	0	0	0	0	0	0	0	0	0	0	0	0	0	0	0	0	0	0	0	0	0	0	0	0	0	0	0	0	0	0	0	0	0	0	0	0	0	0	0	0	0	0	0	0	0	0	0	0	0	0	0	0	0	0	0	-1	0	0	0	0	0	0	0	0	-1	0	0	0	0	0	0	0	0	0	0	0	0	0	0	0	0	0	0	0	0	0	0	0	0	0	0	0	0	0
PF00285	Citrate_synt	Citrate synthase, C-terminal domain	4	2	50	47	3	6	4	3	44	38	0.740132	1.73299	4.05333	3.46222	0.297362	2.00809	-0.585541	0.156462		0	0	0	1	0	0	0	0	-1	1	2	0	0	0	0	0	3	-1	0	6	-7	0	1	-9	0	0	-1	0	0	-1	4	2	0	0	0	0	0	0	0	2	0	-4	-1	1	2	-1	0	0	0	0	0	0	1	0	-2	0	2	-1	0	0	0	0	0	1	-1	0	0	-1	0	0	0	0	0	0	0	-1	-1	0	0	-1	0	0	4	2	0	0	0	1	0	0	0	0	0	1	2	3	0	0	-2	0	0	1	-1	0	0	-3	0	1	1	2	1	-4	0	0	-1	1	-1	-3	0	0	3	0	-1	0	0	0	0	0	0	0	0	-1	0	1	3	0	0	0	1	0	0	0	0	0	0	1	0	0	0	0	0	0	-3	0	0	4	0	0	1	0	0	0	0	-2	0	7	-2	0	-1	1	0	0	3	0	-1	0	2	-1	-1	0	0	0	0	0	1	1	0	0	1	0	0	0	0	0	3	-1	-2	5	-1	0	-2	0	9	0	0	0	0	1	0	0	1	-1	0	0	0	0	2	1	0	-7	-3	-3	-2	9	6	0	0	5	-3	-1	0	-1	-1	0	0	0	7	2	0	0	0	0	0	0	-3	-1	0	0	5	-1	0	-1	0	0	2
PF00288	GHMP_kinases_N	GHMP kinases N terminal domain	7	6	69	71	6	6	10	2	59	63	1.02975	1.09312	5.82667	5.48889	0.0055907	0.051581	0.940397	0.820335		0	-2	-1	8	1	2	0	1	-1	1	2	0	-1	0	-1	0	-4	0	1	0	-2	2	1	-1	-1	-1	0	0	0	-1	1	0	0	0	1	1	-1	2	-1	-1	2	2	0	0	0	0	1	-1	0	1	-2	-2	0	-3	0	0	0	0	-1	-2	0	1	-2	0	1	0	2	0	1	-3	1	2	-2	0	2	-3	-2	2	2	2	0	2	7	0	-2	0	-1	1	0	-1	0	1	-3	4	-1	2	0	0	-5	-1	-2	1	0	0	0	-2	0	3	0	0	0	-1	1	-2	-1	1	-2	3	1	0	1	1	-2	0	0	0	1	-1	-1	0	0	2	-2	0	1	0	0	0	0	-1	2	0	-1	-2	1	0	-4	-2	0	0	2	0	1	-2	1	2	0	-3	4	0	0	0	-1	-1	0	5	-1	0	1	-1	2	0	0	0	-3	-1	8	0	0	2	-1	0	0	-1	0	-1	-1	1	-1	-1	0	2	2	0	1	1	0	1	0	-2	-2	0	1	-1	0	0	-1	0	1	-1	0	-1	1	0	0	1	4	0	1	-1	0	0	-2	0	0	0	1	2	-4	-1	-5	2	0	4	0	-1	4	0	0	1	0	-1	0	1	0	-2	0	0	0	0	0	-1	-1	0	2
PF00289	Biotin_carb_N	Biotin carboxylase, N-terminal domain	5	4	165	25	13	0	15	2	133	25	1.04018	0	12.4978	2.28	0.0218802	2.49029	0.882406	-0.114551		1	0	0	1	0	0	-1	0	-1	1	1	0	0	0	0	0	-1	-1	1	9	2	23	23	4	5	6	9	6	5	3	12	6	7	6	10	5	2	0	-1	11	-1	3	7	4	6	8	4	-1	0	0	4	0	0	-5	3	5	0	9	7	0	2	1	1	9	5	8	8	10	5	14	8	6	6	7	0	0	-1	3	5	3	5	0	14	2	4	6	2	7	11	0	0	1	3	-4	3	11	0	0	-6	6	-1	1	0	0	-1	6	-3	1	-2	18	21	13	27	16	12	14	5	10	3	-1	1	0	-1	0	0	0	0	0	1	0	0	13	7	4	6	8	5	7	3	3	0	1	0	-1	1	-1	2	1	0	0	8	5	10	6	7	9	6	-1	20	0	4	0	0	5	0	15	7	0	-2	2	6	3	12	17	-2	13	2	-4	6	14	2	5	7	7	9	-2	0	1	-2	0	0	0	0	0	13	4	6	3	-4	0	9	10	32	-2	6	5	3	12	14	13	12	5	9	0	8	1	9	6	5	17	16	3	1	28	6	4	4	11	-4	12	0	8	8	8	9	1	20	7	5	8	6	7	6	5	18	6	0	-3	5	0	5	0	2	0	1
PF00290	Trp_syntA	Tryptophan synthase alpha chain	2	1	32	24	3	1	3	0	27	18	1.18421	0.657895	2.53333	1.52	0.093113	0.193364	0.760256	-0.660132		0	0	0	0	0	0	0	0	0	0	0	0	1	0	0	0	-1	0	1	-1	-3	1	5	0	0	0	0	0	0	0	3	0	0	0	0	0	0	0	-1	1	0	-1	0	0	1	0	0	0	0	0	0	1	0	-1	0	0	0	0	0	0	0	1	3	0	0	0	0	0	0	-1	0	0	-1	0	0	0	0	0	0	-1	0	0	0	0	0	1	0	0	0	0	0	0	0	0	0	1	0	0	-1	-1	0	0	0	0	0	0	1	0	0	0	0	0	0	0	0	1	0	-1	0	0	0	0	0	0	0	0	0	0	0	0	0	0	0	0	0	0	0	0	0	-1	0	0	-1	-1	0	0	0	0	0	0	17	0	0	0	0	0	2	-1	2	0	0	0	0	0	1	1	0	0	0	0	1	0	0	4	0	3	0	0	0	0	0	0	0	0	3	0	0	0	0	0	0	0	0	0	7	0	0	0	-1	-1	-1	-1	0	0	0	0	0	-1	0	0	1	0	0	0	0	0	0	1	0	0	0	0	-1	1	1	0	0	0	-1	3	0	0	0	2	0	0	4	0	0	0	0	0	0	0	-1	0	1	-1	1	0	0	0	0	0	1
PF00291	PALP	Pyridoxal-phosphate dependent enzyme	8	8	235	0	16	3	21	0	196	5	0.873151	7.10526	18.3244	0.422222	0.320023	16.6149	-0.571594	4.57896e-05		2	-3	-3	15	2	2	-1	3	0	0	3	-1	-6	-1	-2	0	5	1	-1	18	14	37	44	7	15	10	20	12	11	15	26	11	16	10	12	13	9	8	5	20	16	20	12	13	18	10	14	8	11	8	8	20	22	9	12	11	14	31	14	10	11	12	14	15	12	15	21	25	12	24	20	19	12	18	9	18	24	33	31	9	10	12	38	9	12	21	7	13	16	6	5	30	8	18	17	33	15	19	4	10	12	10	13	12	12	14	17	23	27	18	31	21	22	21	10	19	12	17	11	9	17	14	11	10	9	11	13	12	9	10	11	21	13	14	14	11	13	12	9	10	10	13	16	12	14	11	4	7	12	13	17	7	13	9	14	14	15	9	23	18	11	7	5	8	17	21	12	8	13	14	21	20	24	38	9	26	17	13	11	16	11	10	12	10	20	10	8	9	11	10	8	14	19	13	22	12	12	12	9	3	11	34	56	12	19	14	14	26	36	24	20	16	16	5	14	11	14	18	10	11	12	12	1	20	13	8	11	31	0	24	4	15	11	29	18	14	39	24	20	19	15	18	16	17	24	7	19	9	19	9	16	5	12	5	18
PF00292	PAX	'Paired box' domain	0	0	0	0	0	0	0	0	0	0	0	0	0	0	0	0	0	0		0	0	0	0	0	0	0	0	0	0	0	0	0	0	0	0	0	0	0	0	0	0	0	0	0	0	0	0	0	0	0	0	0	0	0	0	0	0	0	0	0	0	0	0	0	0	0	0	0	0	0	0	0	0	0	0	0	0	0	0	0	0	0	0	0	0	0	0	0	0	0	0	0	0	0	0	0	0	0	0	0	0	0	0	0	0	0	0	0	0	0	0	0	0	0	0	0	0	0	0	0	0	0	0	0	0	0	0	0	0	0	0	0	0	0	0	0	0	0	0	0	0	0	0	0	0	0	0	0	0	0	0	0	0	0	0	0	0	0	0	0	0	0	0	0	0	0	0	0	0	0	0	0	0	0	0	0	0	0	0	0	0	0	0	0	0	0	0	0	0	0	0	0	0	0	0	0	0	0	0	0	0	0	0	0	0	0	0	0	0	0	0	0	0	0	0	0	0	0	0	0	0	0	0	0	0	0	0	0	0	0	0	0	0	0	0	0	0	0	0	0	0	0	0	0	0	0	0	0	0	0	0	0	0	0	0	0	0	0	0	0	0	0	0	0	0	0	0	0	0	0	0	0	0	0
PF00293	NUDIX	NUDIX domain	5	8	235	0	16	2	21	0	193	6	0.885391	3.94737	18.0711	0.506667	0.257608	4.69901	-0.611768	0.03018		-1	-14	-2	17	4	3	-2	0	-1	1	-5	0	0	1	-3	-1	0	0	0	17	25	38	43	7	12	18	18	15	17	14	30	18	20	14	21	12	9	10	3	24	18	35	14	16	18	20	21	14	14	14	1	17	34	14	11	9	20	33	18	11	16	28	17	18	14	30	15	19	9	30	47	34	18	22	16	13	12	31	27	14	10	17	21	7	9	15	3	18	24	12	23	34	9	32	16	41	24	29	3	13	16	15	13	15	14	11	12	30	28	18	38	27	27	27	20	20	14	41	11	8	11	13	7	11	10	8	11	13	12	9	11	33	12	21	17	9	8	12	11	13	12	12	17	9	12	11	3	14	12	20	21	19	17	14	15	16	25	8	15	16	11	3	8	9	24	18	6	13	11	14	31	21	18	14	13	14	27	10	19	23	18	15	16	19	25	12	9	13	13	11	16	14	22	18	32	15	27	23	10	4	41	35	27	27	25	17	17	36	45	28	17	21	22	10	22	16	20	27	15	21	25	15	1	19	10	14	20	27	0	34	3	29	15	41	32	24	47	23	25	38	26	25	25	25	12	9	13	7	16	9	19	9	8	8	21
PF00294	PfkB	pfkB family carbohydrate kinase	5	6	177	30	10	4	15	4	148	26	0.72651	1.57895	13.7644	2.53333	1.11853	0.917484	-0.290234	0.338136		0	-3	-3	6	0	2	0	1	0	1	0	-2	-1	0	-3	0	4	0	-1	16	10	21	37	5	10	12	7	6	9	13	16	9	7	9	6	9	1	0	0	14	0	25	10	4	14	8	6	-3	0	2	3	1	7	-3	3	6	0	13	10	5	-5	0	8	6	6	10	11	12	7	18	22	19	8	10	0	-7	-4	3	1	7	6	0	16	5	7	7	5	11	9	0	-2	4	-4	5	9	23	0	-3	-10	7	0	1	0	1	-1	14	-5	5	1	18	63	22	32	22	15	12	7	22	6	-2	3	0	-3	0	0	1	-1	0	-1	2	0	18	6	6	9	6	6	5	9	8	0	4	2	-2	2	-2	1	0	-2	1	6	5	12	9	9	11	19	-3	-1	1	9	0	-1	4	5	10	6	1	1	-1	9	9	16	13	0	13	15	-5	8	10	5	6	9	8	12	-4	0	0	0	0	1	3	0	-2	28	8	14	0	1	2	22	19	31	-2	6	7	7	13	10	8	13	3	8	2	12	1	11	14	10	12	11	9	1	12	9	4	7	9	-9	13	3	11	7	18	10	7	27	12	12	11	9	10	9	9	15	4	0	-2	1	0	7	-1	5	-2	6
PF00295	Glyco_hydro_28	Glycosyl hydrolases family 28	4	2	50	47	4	3	4	8	43	35	1.00784	0.826193	3.96889	3.63111	0.000264452	0.119092	0.987025	-0.730021		0	0	0	5	1	0	0	0	0	0	0	0	-1	2	0	-1	3	0	0	0	-2	0	1	-1	0	0	0	0	0	0	1	0	0	-1	-1	1	1	0	0	-2	0	3	0	0	0	1	-1	0	0	0	-1	-1	1	0	0	1	2	0	0	0	0	0	1	0	0	-1	0	4	5	0	-1	0	-3	0	0	-1	-1	1	0	0	-1	0	1	-1	1	7	0	0	0	0	0	0	-1	10	0	7	-2	0	0	0	0	0	0	0	0	1	-2	0	4	0	1	-1	0	2	-1	1	0	0	0	-1	0	0	0	0	0	0	0	0	0	0	0	1	-2	-1	-2	1	-2	1	4	0	0	0	0	0	0	0	-2	0	0	0	0	0	-2	-1	0	6	0	-1	4	-1	0	0	0	0	-3	-1	0	3	0	2	0	0	-1	0	0	2	1	0	1	1	0	0	0	0	-3	-1	0	0	0	0	0	0	0	0	0	0	0	0	0	-1	1	0	1	0	0	0	0	0	1	0	-1	0	-1	0	0	1	4	2	0	0	1	2	-2	1	-2	1	-1	1	-1	0	-2	2	0	1	0	0	0	-1	0	0	0	0	0	-1	-3	0	0	0	1	0	1	0	-1	0	0
PF00296	Bac_luciferase	Luciferase-like monooxygenase	0	0	0	0	0	0	0	0	0	0	0	0	0	0	0	0	0	0		0	0	0	0	0	0	0	0	0	0	0	0	0	0	0	0	0	0	0	0	0	0	0	0	0	0	0	0	0	0	0	0	0	0	0	0	0	0	0	0	0	0	0	0	0	0	0	0	0	0	0	0	0	0	0	0	0	0	0	0	0	0	0	0	0	0	0	0	0	0	0	0	0	0	0	0	0	0	0	0	0	0	0	0	0	0	0	0	0	0	0	0	0	0	0	0	0	0	0	0	0	0	0	0	0	0	0	0	0	0	0	0	0	0	0	0	0	0	0	0	0	0	0	0	0	0	0	0	0	0	0	0	0	0	0	0	0	0	0	0	0	0	0	0	0	0	0	0	0	0	0	0	0	0	0	0	0	0	0	0	0	0	0	0	0	0	0	0	0	0	0	0	0	0	0	0	0	0	0	0	0	0	0	0	0	0	0	0	0	0	0	0	0	0	0	0	0	0	0	0	0	0	0	0	0	0	0	0	0	0	0	0	0	0	0	0	0	0	0	0	0	0	0	0	0	0	0	0	0	0	0	0	0	0	0	0	0	0	0	0	0	0	0	0	0	0	0	0	0	0	0	0	0	0	0
PF00297	Ribosomal_L3	Ribosomal protein L3	4	1	51	47	2	5	5	2	46	38	0.464396	1.48026	4.30667	3.37778	1.34473	0.84232	-0.246202	0.358734		0	0	0	2	1	0	0	0	1	0	0	0	0	0	0	0	4	-1	0	6	0	-1	18	-3	0	0	0	0	0	0	4	1	0	0	2	0	-1	0	-1	14	0	-5	0	2	2	0	0	0	0	1	0	0	0	0	0	0	1	3	-1	0	0	0	0	0	0	0	0	0	-1	4	4	0	0	0	-2	0	1	-1	0	0	0	0	2	0	1	0	0	0	-1	0	0	-1	-1	0	0	14	0	0	-2	-1	0	0	0	0	0	-6	0	0	-1	-1	0	1	0	1	0	1	0	-7	0	-1	0	-1	0	0	-1	0	0	0	0	-1	0	1	-2	0	0	1	0	-1	0	2	0	1	0	0	1	1	0	-1	0	0	1	-1	0	0	0	0	0	0	1	0	0	1	0	-2	-1	10	-1	2	0	-1	0	1	0	0	-1	21	0	-1	1	2	0	0	0	0	6	-1	0	0	0	-1	0	0	0	-1	0	0	1	3	0	0	-6	0	13	0	-1	0	0	0	1	0	0	0	0	0	3	0	1	2	-1	-7	-7	-1	-3	2	5	0	0	0	-3	2	-1	0	0	0	0	1	3	0	0	0	0	0	-1	0	-8	0	0	-3	1	1	0	0	0	0	3
PF00298	Ribosomal_L11	Ribosomal protein L11, RNA binding domain	4	4	42	44	4	4	2	2	38	39	1.18421	1.15533	3.37778	3.46222	0.124151	0.090494	0.724576	0.76355		1	-1	0	0	1	0	0	0	0	-1	-1	0	0	0	0	0	3	1	-1	2	0	-1	16	-2	-1	0	-1	0	0	0	3	0	0	0	0	0	0	-1	0	2	0	2	0	0	1	0	0	0	0	0	-1	0	0	0	0	0	1	0	-1	0	0	1	1	0	0	0	0	0	-1	-4	1	0	0	0	-2	0	1	0	0	-1	0	0	2	0	0	0	-1	0	0	0	0	1	0	1	0	9	0	-1	-2	0	0	0	0	0	0	-5	0	1	0	0	-1	0	0	1	-1	1	0	-3	0	-1	0	4	0	0	0	0	0	0	0	0	0	0	-1	-1	0	0	1	0	0	0	0	0	-1	0	0	1	0	0	0	-1	1	0	1	0	0	1	0	0	0	0	0	0	0	0	0	0	0	0	0	0	0	0	0	1	0	3	1	0	1	0	0	0	0	0	2	-1	0	0	0	0	0	0	0	0	-1	0	1	3	-1	1	-5	1	3	0	-1	0	0	0	1	0	0	0	0	-1	0	0	-1	2	-1	-4	-3	0	-5	0	13	0	0	0	-2	-2	0	-1	-1	1	0	0	5	-1	-1	0	0	0	0	0	-3	0	-1	-1	2	1	0	0	0	-1	4
PF00300	His_Phos_1	Histidine phosphatase superfamily (branch 1)	6	10	153	63	9	10	16	4	126	57	0.750556	1.94133	11.9911	5.15111	0.810476	4.92145	-0.36798	0.0265252		-2	-11	-4	19	8	7	-2	0	-3	1	-10	-2	-1	4	-6	-3	37	0	0	11	-9	30	46	-23	13	11	9	5	7	8	18	6	8	4	8	7	1	0	-3	3	-11	15	12	2	1	10	11	-5	0	1	-6	7	21	-7	12	1	-3	30	12	7	-2	-10	8	6	4	12	18	36	1	23	29	31	4	14	2	-10	-14	12	1	3	3	0	47	8	0	-3	13	15	30	-7	8	-1	-4	6	-12	43	-8	0	-20	-5	7	-3	-6	3	-2	-13	-24	12	2	18	25	0	26	-2	13	12	4	39	5	-2	0	3	1	-1	2	0	-2	0	-3	-1	-4	23	6	11	-4	14	3	7	9	5	5	-3	-1	2	1	0	-6	1	-2	-2	-4	2	13	16	15	10	9	-9	27	-4	8	-1	0	-1	-3	27	-8	-1	-2	0	21	7	3	3	-4	10	11	-16	10	16	6	1	5	10	12	-10	-1	1	0	0	1	-3	6	2	62	10	6	-1	-2	-5	18	18	31	0	5	6	6	15	9	8	8	6	5	-1	14	0	11	18	1	13	13	-1	-13	42	-19	1	9	4	0	22	-11	14	4	28	18	10	21	13	10	18	10	7	9	6	3	0	-1	-2	2	-3	12	0	5	0	1
PF00301	Rubredoxin	Rubredoxin	3	1	46	40	4	0	3	3	40	34	1.10159	0	3.63111	3.12444	0.0406136	3.41262	0.840286	-0.0646996		0	0	0	0	0	0	2	0	0	-1	1	0	0	0	0	0	1	0	0	0	-1	3	2	-3	0	0	1	0	0	0	-1	0	0	1	0	0	1	0	0	0	-1	0	1	0	0	0	0	-1	0	0	0	-1	1	-1	0	0	1	2	0	0	-1	0	1	0	0	0	-1	1	0	0	0	1	0	0	0	1	0	0	-1	0	0	0	5	0	0	0	0	0	0	0	-1	-1	-1	1	0	4	0	0	-2	0	1	0	0	0	0	0	-1	2	1	0	0	1	0	-1	1	0	0	0	0	0	1	0	3	0	0	0	0	1	1	0	-1	0	0	0	0	1	0	1	0	-1	1	1	0	0	0	0	0	1	0	0	0	-1	0	0	0	0	0	0	2	-1	0	0	0	-1	0	0	0	0	0	-2	0	0	1	0	0	-1	0	0	-1	-1	0	0	0	-1	0	1	0	0	1	0	1	-1	0	0	2	0	0	1	-1	0	-1	2	4	-1	0	0	0	0	0	0	0	0	0	0	1	-2	0	1	0	0	-1	0	-1	1	0	1	0	0	-1	0	-1	0	0	0	-1	0	-1	-1	1	1	0	0	0	0	-1	0	0	0	0	0	0	-1	0	0	1
PF00303	Thymidylat_synt	Thymidylate synthase	2	1	42	42	1	3	2	1	39	36	0.288832	0.960171	3.46222	3.12444	1.90837	0.0053765	-0.167145	-0.941548		0	0	0	2	1	0	0	0	0	0	0	0	0	0	0	-1	0	0	0	3	1	0	4	-2	0	0	0	0	0	0	0	1	0	-1	0	1	0	0	0	0	0	0	0	1	1	0	0	0	0	0	-1	-1	1	-1	1	0	1	0	0	0	-1	0	-1	0	0	-1	0	0	0	2	1	2	0	0	0	-1	-2	1	1	0	0	0	0	-2	0	2	0	0	0	0	0	0	-1	0	0	3	0	0	0	0	1	0	0	0	0	1	-1	1	1	0	0	-1	0	2	-1	1	0	0	0	0	0	0	-1	0	0	0	0	0	0	0	0	-1	0	1	-1	-1	0	0	0	0	2	0	0	0	-1	2	-1	0	0	0	0	0	0	0	0	0	0	-1	0	0	0	0	0	-1	0	0	-1	0	0	0	0	0	0	-1	-1	0	1	0	0	0	0	1	0	0	1	0	0	0	0	0	0	0	0	0	-1	0	-1	-1	2	0	0	0	3	0	0	-1	0	1	0	1	-1	0	0	0	-1	0	1	0	0	-1	0	0	-1	0	1	0	1	0	-1	1	0	0	0	1	0	0	3	-1	0	0	0	-1	0	-1	-1	0	1	-1	1	-1	1	0	0	-1	0
PF00305	Lipoxygenase	Lipoxygenase	4	3	44	58	2	3	3	7	38	47	0.577664	0.657895	3.46222	4.56	0.671627	0.580092	-0.412485	-0.446276		-1	-1	0	7	0	0	0	0	1	0	0	0	0	2	-1	0	5	0	0	0	0	-1	0	-2	0	-1	1	-1	0	0	0	-1	1	-1	0	0	0	0	0	2	0	-3	0	0	0	-1	-1	0	0	0	0	0	0	2	0	0	-1	2	0	3	-1	-1	25	0	-1	1	-1	0	7	1	-1	-1	1	0	0	0	0	-2	-1	0	-1	0	-1	0	1	1	0	0	-1	0	0	3	-1	11	-1	10	0	0	-3	-1	0	0	0	0	0	-3	-1	1	3	0	2	-2	0	-1	-1	0	-2	0	0	-1	0	0	0	0	0	0	0	0	0	0	0	1	0	-1	0	-1	-1	0	-1	-1	0	0	0	0	0	0	1	0	0	1	0	0	0	0	0	0	-2	2	0	0	-1	0	0	1	2	1	-3	0	0	-1	1	0	0	-2	-1	4	1	-1	0	5	-1	-1	0	0	0	0	0	0	0	0	0	0	0	0	0	-1	0	2	-1	0	4	3	-2	0	3	0	0	0	3	1	0	0	-1	0	-1	0	2	0	2	2	0	0	-4	6	-3	0	-1	0	0	0	-2	0	0	-1	3	0	1	-1	0	0	0	0	0	0	-5	1	0	0	0	0	0	0	1	0	0
PF00306	ATP-synt_ab_C	ATP synthase alpha/beta chain, C terminal domain	5	1	63	71	3	5	6	4	57	59	0.56391	0.93985	5.32	5.32	1.10043	0.0208818	-0.294172	-0.885101		0	0	0	0	0	0	0	1	1	-1	3	0	0	0	0	1	0	1	0	2	-1	6	14	-10	0	1	0	0	0	0	8	7	-1	-1	-2	0	0	0	0	1	-1	-1	0	1	5	-1	0	0	0	0	0	0	3	-1	-3	1	1	3	-3	1	0	0	0	0	-1	-1	0	0	-3	-2	5	0	-1	0	0	0	0	-1	-1	0	0	1	3	0	1	0	0	0	-1	0	0	0	0	-1	0	24	-1	0	-3	-1	0	0	0	1	0	-6	-1	2	-2	0	1	-3	3	-2	-2	2	0	-9	0	0	1	3	-1	0	0	0	0	0	0	0	0	2	-2	1	1	-1	0	0	0	0	0	0	0	-1	1	1	0	-2	0	1	8	0	-2	0	1	0	0	-1	4	-1	0	0	-1	-2	2	5	-2	0	-1	0	1	0	10	0	0	8	-2	0	-2	1	0	0	0	0	1	-1	0	0	0	1	-1	2	4	-1	-2	-1	3	6	-3	0	-7	4	3	-1	0	0	0	5	0	1	0	-1	-1	-1	-1	0	5	3	0	-4	-3	0	-10	2	14	2	-1	0	-3	2	-2	0	-1	3	1	0	8	-1	-1	0	0	-1	0	1	-10	0	0	-4	1	0	-1	0	-2	-3	1
PF00307	CH	Calponin homology (CH) domain	4	8	146	34	12	4	14	3	116	34	1.09312	1.28023	10.9778	3.12444	0.103162	0.265595	0.748068	0.606302		4	-4	-2	15	0	5	0	0	0	-1	-1	-1	-4	-1	0	0	1	-1	0	9	7	11	23	2	12	1	1	0	0	0	1	5	1	0	9	12	0	0	-1	6	-6	10	2	0	0	2	2	-1	1	0	2	-2	-1	-3	10	14	1	1	1	1	2	4	1	1	0	1	15	10	1	14	2	2	1	1	0	-7	-8	1	6	0	1	0	1	13	11	17	3	1	1	0	-2	3	3	0	3	13	0	14	-7	0	0	0	-1	-1	-1	5	-4	1	1	16	21	19	19	14	0	4	1	5	5	-3	0	1	-1	0	0	-1	0	0	0	0	1	6	1	1	7	3	2	3	6	6	-1	3	2	-1	0	0	3	-2	-5	5	4	3	6	2	5	9	6	-2	9	0	3	-1	0	4	-1	13	3	-4	-1	0	1	1	6	8	-3	11	3	0	0	0	0	1	1	1	8	0	2	0	-1	-1	0	0	1	1	11	16	0	4	-4	5	9	7	12	7	0	1	0	0	0	1	0	0	2	0	1	-1	3	12	12	8	9	7	0	18	13	6	1	2	-3	4	0	3	2	1	0	0	1	1	1	2	1	2	2	1	6	0	0	-1	31	1	6	0	11	0	-1
PF00308	Bac_DnaA	Bacterial dnaA protein	0	0	4	24	0	1	0	7	4	16	0	0.514874	0.337778	1.94222	0.368932	0.497344	-0.543587	-0.480669		0	0	0	0	0	0	0	0	0	0	0	0	0	0	0	0	0	0	0	0	0	0	0	0	0	0	0	0	-1	-1	2	0	-1	0	0	0	0	0	0	0	0	0	0	-1	1	-1	-1	0	0	0	0	0	0	0	0	0	0	-1	0	0	0	0	0	0	-1	0	0	0	0	0	0	0	0	0	0	0	0	0	0	0	-1	0	0	0	0	0	0	0	0	0	0	0	0	0	0	0	0	0	0	0	0	0	0	0	0	0	0	0	0	0	0	0	0	1	0	0	-1	0	0	0	0	0	0	-1	0	-1	0	-1	0	0	-1	0	0	0	0	0	0	0	0	0	0	0	0	0	0	0	0	0	0	0	0	0	0	0	0	0	0	0	0	0	0	-1	0	0	0	0	0	0	0	0	0	0	0	0	0	0	0	0	0	0	0	0	0	0	0	0	0	0	0	0	0	0	0	0	0	0	0	0	0	0	0	0	0	0	0	0	0	0	0	0	0	0	0	0	-1	-1	-1	0	0	0	0	0	0	0	0	0	-1	0	0	-1	0	-1	0	0	0	0	4	-1	-1	0	0	0	0	-1	0	0	0	0	0	0	0	0	0	0	0
PF00309	Sigma54_AID	Sigma-54 factor, Activator interacting domain (AID)	0	0	0	0	0	0	0	0	0	0	0	0	0	0	0	0	0	0		0	0	0	0	0	0	0	0	0	0	0	0	0	0	0	0	0	0	0	0	0	0	0	0	0	0	0	0	0	0	0	0	0	0	0	0	0	0	0	0	0	0	0	0	0	0	0	0	0	0	0	0	0	0	0	0	0	0	0	0	0	0	0	0	0	0	0	0	0	0	0	0	0	0	0	0	0	0	0	0	0	0	0	0	0	0	0	0	0	0	0	0	0	0	0	0	0	0	0	0	0	0	0	0	0	0	0	0	0	0	0	0	0	0	0	0	0	0	0	0	0	0	0	0	0	0	0	0	0	0	0	0	0	0	0	0	0	0	0	0	0	0	0	0	0	0	0	0	0	0	0	0	0	0	0	0	0	0	0	0	0	0	0	0	0	0	0	0	0	0	0	0	0	0	0	0	0	0	0	0	0	0	0	0	0	0	0	0	0	0	0	0	0	0	0	0	0	0	0	0	0	0	0	0	0	0	0	0	0	0	0	0	0	0	0	0	0	0	0	0	0	0	0	0	0	0	0	0	0	0	0	0	0	0	0	0	0	0	0	0	0	0	0	0	0	0	0	0	0	0	0	0	0	0	0
PF00310	GATase_2	Glutamine amidotransferases class-II	4	4	166	25	14	2	15	1	132	24	1.12782	0.947368	12.4133	2.11111	0.21975	0.00634398	0.63923	-0.936516		0	-1	1	0	0	-1	0	0	0	0	1	-1	2	0	0	0	1	-1	0	1	1	7	14	0	6	5	5	7	6	5	13	9	5	6	4	5	2	0	0	9	-1	7	6	2	2	9	5	-1	1	0	3	1	2	-1	4	5	0	7	5	2	4	3	5	8	4	7	4	5	4	6	10	9	3	5	0	-1	0	0	0	4	5	0	12	3	3	5	1	5	5	0	0	0	2	-1	1	10	0	-1	-2	1	-1	2	0	0	-1	10	-1	3	0	7	6	6	6	11	9	11	6	8	6	0	1	2	0	0	0	0	0	0	-1	1	0	7	4	8	8	9	4	4	1	2	-1	1	0	0	0	0	1	0	0	2	4	5	7	5	5	6	1	-2	7	0	3	1	-1	5	1	9	5	-1	-1	1	5	2	6	19	-3	13	2	-2	7	12	4	5	7	6	4	0	0	2	-3	-2	0	-1	0	0	16	4	6	7	-4	2	5	6	17	0	8	6	8	16	15	12	12	7	8	6	6	0	6	3	3	4	7	6	1	12	1	1	4	0	-4	9	0	7	8	18	9	8	17	10	8	15	10	9	8	5	10	5	0	-2	2	-2	5	0	4	0	0
PF00311	PEPcase	Phosphoenolpyruvate carboxylase	5	1	41	30	3	4	5	3	36	21	0.866496	1.97368	3.46222	2.02667	0.0669791	2.07133	-0.795787	0.150091		0	0	0	1	1	0	0	0	0	0	1	0	-1	0	0	0	1	1	0	0	-1	0	-1	0	0	0	0	-2	0	0	0	0	0	0	0	0	0	0	0	0	-1	0	0	0	1	-2	0	1	0	0	0	-1	0	0	0	0	1	-2	1	0	3	0	0	0	-1	0	0	0	1	-1	0	4	0	0	-1	0	0	0	0	0	1	0	-1	2	0	0	0	0	5	0	0	0	0	0	0	2	0	0	-1	-1	0	0	1	0	0	-1	0	0	0	2	0	0	0	0	0	0	0	0	1	0	0	-1	0	0	0	0	0	0	0	0	0	5	-2	1	0	0	1	0	-1	1	3	0	0	0	0	0	0	0	0	0	0	0	-1	0	0	2	0	0	0	0	-1	0	0	0	0	-1	1	3	0	0	0	0	0	0	0	0	0	2	0	1	0	0	0	0	1	-1	0	0	0	1	0	0	-1	0	0	0	0	2	-2	0	0	0	24	0	0	1	0	2	0	3	0	0	0	0	0	0	-1	0	0	3	0	0	0	4	-2	-1	0	4	-1	1	0	0	0	2	1	0	2	0	0	0	0	0	1	0	0	3	0	-1	0	-1	-1	0	0	0	1
PF00312	Ribosomal_S15	Ribosomal protein S15	4	2	59	58	4	2	6	3	52	50	0.816697	0.446872	4.89778	4.47556	0.178681	1.49059	-0.67251	-0.222124		1	-2	0	1	0	0	0	0	0	0	1	-1	0	0	0	0	2	0	0	1	1	0	17	-4	-2	0	1	0	0	0	2	1	0	0	3	-2	0	0	0	-1	0	-4	0	2	1	0	0	0	0	0	-1	0	1	0	1	1	0	0	-1	0	3	2	0	-1	-1	-2	-2	0	0	-1	1	3	0	0	-2	0	0	0	0	0	0	-1	1	0	0	1	0	-1	3	0	0	0	0	0	0	1	0	2	-3	0	-1	0	0	0	0	-2	-1	0	0	0	0	-2	4	7	-1	1	1	-4	0	-2	2	1	0	0	0	0	1	0	2	0	-1	1	0	1	0	0	0	0	0	0	0	0	-1	0	0	0	-2	0	0	0	1	-1	1	-1	0	0	0	-1	2	0	1	0	-1	-1	1	4	-1	0	0	0	0	1	1	0	-1	8	0	-1	2	0	0	0	0	-1	0	-1	0	0	0	0	0	0	0	0	-2	0	3	4	-2	-1	-6	1	5	0	-2	-1	0	-1	0	0	0	-1	0	-1	-1	0	1	4	-1	-3	-3	1	-4	1	10	1	1	0	-3	3	0	0	0	1	-1	0	2	1	-1	2	0	-1	0	-1	0	0	0	-2	1	0	0	-1	0	-2	2
PF00313	CSD	'Cold-shock' DNA-binding domain	6	10	159	46	12	5	17	3	128	47	0.980036	1.18421	12.2444	4.22222	0.0052928	0.155188	-0.942004	0.693626		-1	-4	1	16	3	-1	0	-1	0	0	-5	-1	-3	2	-1	-1	61	1	-1	79	39	53	79	16	23	4	3	4	6	4	15	9	2	3	12	5	1	-2	-1	59	-1	56	4	4	6	6	6	-1	0	0	0	-1	-2	-1	5	6	2	6	4	0	2	-1	2	3	2	9	5	1	3	64	5	6	3	3	-1	-4	-5	2	-1	5	5	-1	12	3	-1	3	3	11	14	0	1	0	1	0	32	138	5	2	-10	3	1	-2	0	-1	-2	69	-10	0	0	62	73	39	76	117	-1	5	4	59	1	-1	3	0	0	-1	-1	0	-1	0	1	-1	-1	13	1	1	0	1	3	3	1	4	0	0	0	0	0	0	-1	-1	1	1	0	11	108	8	11	5	49	-5	10	-1	1	0	-1	-3	-6	143	75	0	-2	1	5	7	63	64	-3	72	4	-6	2	3	2	4	3	3	8	-4	0	0	0	-2	-1	1	1	4	90	-1	5	1	-4	4	68	43	54	3	7	6	5	7	4	3	9	4	3	3	3	1	5	36	35	34	45	13	2	103	22	-2	5	5	0	6	4	7	4	7	15	9	23	2	6	7	9	2	2	9	27	2	-1	-1	0	-2	8	0	3	-1	0
PF00314	Thaumatin	Thaumatin family	2	2	15	16	0	3	1	2	14	12	0	2.53759	1.26667	1.18222	1.3835	3.0039	-0.239507	0.0830642		0	0	0	0	0	0	0	0	0	1	-1	0	-1	0	0	0	5	0	0	0	-3	2	1	-7	0	0	0	0	0	0	0	0	0	0	0	0	0	0	0	0	0	0	0	0	0	0	0	0	0	0	-1	0	0	0	0	0	0	-1	0	0	0	0	0	0	0	0	0	0	0	6	0	0	0	0	0	0	0	0	0	0	0	0	0	0	0	0	0	0	0	0	0	1	0	0	-5	-1	0	0	-1	0	0	0	0	0	0	0	0	0	0	0	0	0	0	1	0	0	0	0	-1	0	0	0	0	0	0	0	0	0	0	0	0	0	0	0	0	1	-1	0	0	0	0	0	0	0	0	0	0	0	-1	0	0	0	-1	0	0	0	0	0	0	0	0	0	0	0	0	1	-4	0	0	0	0	0	0	0	0	1	0	0	0	0	0	0	0	0	0	0	0	0	0	0	0	0	0	0	10	0	-1	0	0	0	1	-1	14	2	0	0	0	0	0	0	0	0	0	0	0	0	0	1	0	0	1	0	-6	10	-1	0	0	0	0	0	0	0	0	0	0	0	0	0	0	0	0	0	0	0	0	0	0	0	0	0	0	0	0	0	0
PF00316	FBPase	Fructose-1-6-bisphosphatase, N-terminal domain	4	2	171	20	11	1	15	1	141	18	0.83502	0.623269	13.1733	1.60444	0.389262	0.247574	-0.532688	-0.618788		0	-2	0	4	4	0	0	0	0	0	1	0	0	0	-1	0	1	0	0	12	7	14	18	8	7	5	8	6	6	7	5	11	6	9	5	5	2	0	-1	13	0	13	11	9	8	11	8	0	2	2	5	0	-3	-1	1	4	0	10	9	2	5	3	8	3	4	4	6	4	4	9	8	7	5	6	-1	0	0	2	1	6	4	0	6	1	1	3	1	7	13	0	0	2	0	-1	16	19	0	5	-3	3	0	0	1	-1	1	5	-2	0	0	13	26	12	17	3	12	11	6	2	7	-2	0	2	0	1	-2	0	0	0	0	-1	0	8	3	8	4	7	6	6	2	2	0	1	1	-1	0	0	1	0	-1	0	0	4	8	2	3	3	4	-1	1	0	5	0	0	3	1	5	3	-2	0	1	7	3	14	20	0	13	1	0	10	14	9	6	8	8	3	1	0	0	0	0	0	0	1	0	25	5	5	3	-1	5	2	10	20	2	6	3	4	6	6	8	4	4	3	1	3	-1	13	7	5	5	5	8	3	13	11	8	5	7	-3	5	4	5	4	7	7	3	6	4	5	5	5	4	4	8	14	5	0	-1	1	0	5	0	5	-2	4
PF00317	Ribonuc_red_lgN	Ribonucleotide reductase, all-alpha domain	4	2	45	51	4	5	6	4	37	40	1.10159	1.34569	3.63111	3.71556	0.0406136	0.480456	0.840286	0.488216		2	1	0	-1	1	0	0	0	0	0	0	0	0	-1	0	0	4	0	0	1	0	0	9	-1	0	0	1	-1	0	0	1	0	1	0	2	1	0	0	0	0	-1	0	0	-1	0	0	-1	0	0	0	0	0	0	-1	0	0	1	1	0	0	1	2	0	0	0	0	0	-1	0	4	1	0	0	0	0	1	-1	0	1	0	0	0	1	0	-1	0	0	0	0	2	-1	0	-1	0	-2	0	-1	1	-1	-2	0	0	0	1	0	-2	-1	0	-1	-1	-1	0	0	3	-1	0	0	-2	-1	-1	0	0	0	0	0	0	0	0	0	0	0	0	0	0	2	1	1	0	0	0	0	1	1	0	0	-1	-1	0	0	0	5	0	-1	0	0	0	0	-1	4	0	0	0	0	0	-1	4	-1	1	0	0	0	-2	0	0	-1	4	2	-1	0	2	0	0	0	0	0	-1	0	0	-1	0	0	0	0	0	4	0	0	0	0	-1	-2	1	5	0	0	0	0	0	1	0	-2	-1	0	0	1	0	0	0	0	-1	-2	0	-5	12	0	-1	0	1	-1	0	-2	0	-1	1	0	-2	3	0	-1	1	-1	0	0	0	1	0	0	0	1	-1	-1	0	0	0	2
PF00318	Ribosomal_S2	Ribosomal protein S2	7	2	39	32	4	2	2	0	36	30	1.24654	0.789474	3.20889	2.53333	0.211172	0.121934	0.64585	-0.726947		1	-1	0	0	0	0	0	0	1	-1	1	0	1	0	0	1	1	1	0	1	0	0	8	-6	1	1	0	0	0	0	3	2	0	0	0	0	0	0	0	3	0	-4	0	4	1	0	0	0	0	0	0	-1	0	0	0	0	1	0	0	-1	0	0	0	1	0	0	0	0	-1	1	0	0	0	1	0	-1	0	0	0	0	0	0	3	0	0	0	0	1	0	0	0	0	0	0	0	2	0	0	-1	0	0	0	0	0	0	-2	0	0	0	-1	0	-2	0	8	0	1	0	-6	0	0	0	0	0	0	0	0	0	0	0	0	0	0	0	0	4	0	0	-2	1	0	0	0	0	0	0	0	0	0	0	0	0	-1	0	0	0	0	0	-1	0	0	0	0	0	0	1	0	-1	0	0	0	0	1	-2	0	0	5	-1	0	0	0	0	0	0	0	5	1	0	1	0	1	-1	0	0	0	-2	0	0	3	-1	0	-6	9	0	0	-1	0	0	1	0	0	0	0	0	0	0	-1	1	0	-1	-5	-2	-2	-1	2	8	0	0	0	-1	1	0	0	0	0	1	0	6	-1	0	0	0	0	0	0	-1	0	0	0	1	2	0	0	-1	0	1
PF00319	SRF-TF	SRF-type transcription factor (DNA-binding and dimerisation domain)	0	0	15	17	1	1	1	2	13	12	0.845865	0.845865	1.18222	1.18222	0.0304899	0.0304899	-0.861383	-0.861383		0	0	0	0	0	0	0	0	0	0	0	0	0	0	0	0	0	0	0	0	0	0	0	0	0	0	0	0	0	0	0	0	0	0	0	0	0	0	0	0	0	0	0	0	0	0	0	-1	1	0	0	0	0	0	0	0	0	0	0	0	1	-1	0	0	0	0	0	0	0	0	0	0	0	0	-1	0	0	0	0	0	0	0	0	0	0	0	0	0	0	-1	0	0	0	-1	0	0	2	0	-1	0	0	0	1	0	0	0	-1	5	0	0	0	0	0	0	0	0	0	0	0	0	0	0	0	0	0	0	0	0	0	0	0	0	0	0	0	0	0	0	0	0	0	0	0	0	0	0	0	1	0	0	2	0	-1	0	0	0	0	0	3	0	0	0	0	0	8	0	0	-1	-1	0	0	0	0	0	-1	0	3	-1	0	0	0	0	0	0	0	0	0	0	0	0	0	0	1	0	0	0	0	10	0	0	0	0	0	0	0	0	0	0	0	0	0	0	0	0	0	-1	0	0	0	-1	-1	0	0	-1	1	0	0	5	-1	0	0	0	0	0	0	0	0	0	0	0	0	0	0	0	0	0	0	0	1	0	0	0	0	0	0
PF00320	GATA	GATA zinc finger	0	0	25	30	2	0	1	3	21	26	1.07656	0	1.85778	2.44889	0.0118013	2.67476	0.913493	-0.101951		0	0	0	0	0	0	0	0	0	0	0	0	0	0	0	0	0	0	0	0	0	0	2	0	0	0	0	0	0	0	0	0	0	0	0	0	2	0	-4	0	0	-1	0	0	0	0	0	-5	5	3	0	0	0	0	0	0	0	0	0	0	-1	0	0	0	0	0	0	0	0	0	0	0	0	0	0	-1	0	0	0	0	0	-1	0	0	0	0	0	0	0	0	0	0	3	0	0	0	0	2	-2	0	0	-2	1	1	1	0	-1	3	1	0	0	0	0	0	0	0	0	0	0	-3	2	0	-1	1	0	-2	0	0	3	0	0	0	0	0	0	0	0	0	0	0	-2	1	1	-1	9	-3	0	1	-1	0	0	0	-1	0	0	0	0	0	0	-1	0	0	0	0	1	0	0	-6	0	0	0	0	0	0	0	0	7	-1	0	0	0	0	0	0	0	0	-1	0	-2	-1	0	0	7	1	-1	0	0	0	0	0	0	0	0	0	0	0	0	0	0	0	0	0	0	0	0	0	0	0	0	-1	-1	0	0	-1	5	0	0	12	-7	0	0	0	0	0	0	0	0	0	0	0	0	0	0	0	0	0	-2	-3	0	0	0	0	0	0	2
PF00324	AA_permease	Amino acid permease	4	6	155	25	10	1	16	4	124	24	0.845865	0.422932	11.8222	2.36444	0.304899	0.857272	-0.580827	-0.354503		-2	3	0	0	-1	0	-1	0	0	1	0	-1	-3	1	-1	0	6	0	0	7	4	10	16	0	0	4	5	3	3	2	4	5	3	4	2	3	1	0	0	14	0	6	2	1	1	2	2	0	1	0	1	0	0	-4	2	3	-2	9	6	0	0	0	7	8	3	7	4	5	6	6	7	13	3	5	1	-3	-4	3	0	1	5	3	4	0	2	4	0	1	8	-2	1	0	10	-2	2	9	2	0	-7	6	-1	0	0	1	0	5	-1	4	0	8	14	6	12	12	6	5	3	5	2	-3	8	2	0	0	0	0	0	0	0	0	0	9	2	3	5	56	2	4	6	18	0	-1	0	-1	3	-1	1	0	-1	0	0	5	7	1	4	4	7	0	8	-1	6	0	0	5	0	11	3	0	0	0	5	3	7	9	-4	14	7	-1	2	3	1	1	4	3	4	0	-1	0	-2	-1	0	-1	1	0	14	5	7	0	0	0	9	19	12	2	5	6	6	11	9	5	12	4	7	2	4	2	5	13	7	9	10	0	0	22	0	4	1	3	-3	6	0	3	7	15	6	3	10	4	7	8	7	8	4	4	8	3	-4	0	-2	0	3	-2	1	0	1
PF00325	Crp	Bacterial regulatory proteins, crp family	0	0	1	10	0	1	0	4	1	4	0	1.48026	0.0844444	0.675556	0.092233	0.168464	-0.761357	0.681481		0	0	0	0	0	0	0	0	0	0	0	0	0	0	0	0	0	0	0	0	0	0	0	0	0	0	0	0	0	0	0	0	0	0	0	0	0	0	0	0	0	0	0	0	0	-1	-1	0	0	0	0	0	0	0	0	0	0	-1	0	0	0	0	0	0	-1	0	0	-1	0	0	0	0	0	0	0	0	0	0	0	0	-1	0	0	0	0	0	0	0	0	0	0	0	-1	0	0	0	0	0	0	0	0	0	0	0	0	0	0	0	0	0	0	0	0	0	0	0	0	0	0	0	0	0	0	0	0	0	0	0	0	0	0	0	0	0	0	0	0	0	0	0	0	0	0	0	0	0	0	0	0	0	0	0	0	0	0	0	0	0	0	0	0	0	0	0	0	0	0	0	0	0	0	0	0	0	0	0	0	0	0	0	0	0	0	0	0	0	0	0	0	0	0	0	0	0	0	-1	0	0	0	0	0	0	0	0	0	0	0	0	0	0	0	0	0	0	0	0	0	0	0	0	0	0	0	0	0	0	0	0	0	0	0	0	0	0	0	0	1	-1	-1	0	0	0	0	0	0	0	0	0	0	0	0	0	0	0	0
PF00326	Peptidase_S9	Prolyl oligopeptidase family	7	7	233	0	15	3	21	0	194	4	0.826193	8.88158	18.1556	0.337778	0.59546	22.0463	-0.440315	2.66147e-06		2	-5	0	11	3	1	0	0	1	-2	-1	0	-2	-1	-5	0	12	1	-1	53	27	45	76	8	23	21	16	6	9	13	22	18	18	9	14	13	4	1	0	29	20	51	16	9	11	18	16	8	10	10	1	21	25	14	15	16	21	36	20	9	10	21	12	17	9	30	15	18	10	45	34	37	20	25	11	10	14	23	24	12	11	9	33	13	12	23	9	26	43	8	17	25	9	34	10	60	18	20	3	8	18	20	18	19	18	14	4	12	18	31	48	40	56	33	10	15	10	56	6	5	12	7	2	7	7	7	7	6	6	7	6	38	13	13	10	12	8	7	12	5	5	6	7	3	6	5	3	6	10	19	18	17	39	12	17	14	31	10	23	14	12	5	5	4	13	24	6	9	6	8	27	28	33	31	17	45	14	11	14	25	14	15	14	13	17	15	10	10	7	8	8	14	17	9	42	17	34	19	15	7	49	44	42	23	23	19	13	40	38	20	21	13	13	6	14	9	25	35	29	37	31	26	0	41	8	9	14	27	0	27	8	27	13	36	30	16	31	28	18	24	24	13	13	26	67	7	7	7	15	7	12	10	13	11	18
PF00327	Ribosomal_L30	Ribosomal protein L30p/L7e	1	3	38	42	5	5	1	1	32	35	1.79426	1.64474	2.78667	3.04	1.89708	1.36489	0.168406	0.242693		0	0	0	1	-1	0	0	-1	-1	0	0	0	0	0	0	0	0	0	0	2	0	-1	13	-1	0	0	0	0	0	0	1	0	-1	0	-1	-1	1	0	0	0	0	-4	0	0	0	0	0	0	0	0	0	0	1	-1	0	0	1	0	0	0	1	1	-1	0	0	0	1	1	-1	-3	1	0	0	0	-1	0	0	1	1	0	0	0	0	0	0	0	0	0	0	0	0	0	0	-1	1	9	-1	0	-1	0	0	0	0	0	0	-5	0	0	0	0	0	-1	0	0	-1	1	0	-5	0	0	0	0	0	1	-1	0	0	-1	0	0	-1	0	-2	0	0	2	0	0	0	0	0	0	0	-1	-1	0	0	0	0	0	0	0	2	0	0	1	0	0	0	0	0	-1	0	1	0	0	-2	0	0	-1	0	1	0	2	0	0	0	0	0	0	0	0	0	0	0	0	1	-1	0	0	0	0	0	1	-1	0	0	2	-1	0	-8	1	3	0	1	-1	0	0	1	0	0	0	0	0	1	0	0	2	0	-4	-4	-1	-4	0	10	0	0	0	-2	0	0	0	0	1	0	0	1	0	0	0	0	0	-1	0	-2	0	0	-2	1	1	0	-1	0	-1	1
PF00328	His_Phos_2	Histidine phosphatase superfamily (branch 2)	4	4	161	34	11	1	17	3	128	33	0.898367	0.328947	12.2444	3.04	0.13725	1.49149	-0.71103	-0.221985		-3	-2	0	4	1	0	0	0	0	1	0	0	0	4	0	-2	0	-1	0	2	3	12	12	0	8	3	4	1	3	3	4	3	4	5	6	3	0	0	0	5	0	9	4	4	4	3	4	-5	2	3	1	0	-2	-3	3	3	0	6	9	2	-1	0	3	4	3	5	4	5	4	12	9	8	3	5	0	-1	-1	2	0	3	4	1	6	0	3	5	0	5	4	-1	4	-2	0	1	1	20	2	1	-4	2	1	-1	0	2	-2	7	-2	5	0	4	13	15	12	12	7	9	7	12	5	-5	1	-1	-1	0	0	0	-1	0	-1	0	-1	11	3	6	4	8	3	6	7	5	-1	1	-1	0	0	0	1	1	-2	-1	3	5	6	2	5	9	9	0	1	0	3	0	0	4	1	15	5	-1	-3	3	6	4	3	2	-1	10	0	-4	5	11	4	5	8	5	5	-1	-1	2	-2	-1	0	1	3	0	19	5	7	-1	0	0	14	16	16	0	5	4	3	6	12	7	4	3	5	2	3	0	7	10	5	7	8	3	0	15	0	6	5	5	-4	6	0	7	4	8	6	6	7	5	5	6	6	5	5	3	8	0	-2	0	4	0	5	-1	3	0	3
PF00329	Complex1_30kDa	Respiratory-chain NADH dehydrogenase, 30 Kd subunit	1	5	2	27	0	2	0	5	3	24	0	0.816697	0.253333	2.44889	0.276699	0.0893403	-0.598873	-0.765018		0	0	0	0	-1	0	0	0	1	-1	-1	0	0	0	-1	0	-1	0	0	0	0	0	0	0	0	0	0	0	-1	-1	2	0	-1	0	0	0	0	0	0	0	0	0	0	0	0	-1	-1	0	0	0	0	0	2	0	0	0	-1	-1	0	0	0	0	0	0	-1	0	0	0	0	0	0	0	0	0	0	0	-1	0	0	0	-1	0	0	0	0	0	0	0	0	0	0	0	-1	0	0	0	0	0	-1	0	0	0	0	0	0	0	0	0	-1	0	0	0	0	0	0	0	0	0	0	0	0	0	0	0	0	0	0	0	0	0	0	0	0	0	0	0	0	0	0	0	0	0	0	0	0	0	0	0	0	0	0	0	-1	0	0	0	0	-1	0	0	0	0	0	-1	0	0	0	0	0	0	0	0	0	0	0	0	-1	-1	0	0	0	0	0	0	0	0	0	0	0	0	0	0	0	0	0	0	0	0	0	0	0	0	0	-1	0	0	0	0	0	0	0	0	0	0	0	0	-1	-1	0	-1	-1	0	-1	-1	0	0	0	0	0	0	0	0	0	0	0	0	0	-1	-1	0	0	0	0	0	0	0	0	0	0	0	0	0	0	0	0
PF00330	Aconitase	Aconitase family (aconitate hydratase)	3	1	53	37	3	3	3	1	48	31	0.696594	1.1102	4.30667	2.70222	0.430808	0.0355598	-0.511593	0.850428		0	-1	0	0	0	0	0	0	0	0	2	0	1	0	0	0	1	0	0	0	-4	13	1	-5	0	0	0	0	0	0	8	2	0	0	0	0	3	-1	-1	-2	0	-4	0	4	4	0	0	0	0	0	0	0	1	-1	0	0	0	1	0	-1	0	0	0	0	0	-1	0	0	0	6	0	0	2	0	0	0	0	6	3	0	0	0	1	0	-1	0	0	0	0	0	0	0	0	0	-4	3	0	0	-2	-1	0	0	0	0	0	0	-1	0	0	0	1	0	1	-1	-1	1	1	0	0	-1	2	2	-1	0	0	0	0	0	0	0	0	4	-2	0	1	2	0	0	0	-1	-1	0	2	-1	1	-2	0	0	0	0	0	0	-2	0	0	0	-1	1	0	0	0	0	0	0	0	5	-2	0	0	1	0	0	0	-2	0	4	3	-1	0	2	0	0	0	0	0	-1	0	3	0	0	0	2	0	-1	8	0	1	2	-2	2	0	1	12	0	0	0	0	0	0	0	4	0	0	0	0	0	1	1	0	-3	-1	-1	-2	6	4	1	0	2	-2	0	-1	0	0	4	0	0	12	0	0	0	0	0	0	0	0	0	1	0	3	0	0	0	1	0	3
PF00331	Glyco_hydro_10	Glycosyl hydrolase family 10	4	3	24	36	2	2	7	3	17	33	0.986842	0.657895	2.02667	3.04	0.00038054	0.386728	-0.984436	-0.534025		0	-2	0	2	1	0	0	0	0	0	-1	0	2	0	0	0	-1	1	0	0	0	-1	1	-1	0	0	0	0	0	1	0	0	0	0	0	0	0	0	0	0	2	-1	0	0	0	0	2	0	0	0	0	-1	-1	-1	0	0	0	1	-1	0	0	0	0	0	0	0	0	0	0	0	2	0	1	0	0	-1	0	0	0	0	-1	0	2	-1	-1	1	0	1	0	0	0	0	-1	2	0	0	0	0	-1	0	0	0	0	0	0	0	-1	0	0	-1	-1	-1	1	-1	2	-1	0	0	0	0	0	0	0	0	0	0	0	0	0	0	0	0	-1	-1	0	0	0	0	0	0	0	0	0	0	0	0	0	-1	0	1	2	0	0	0	0	0	0	-1	1	-1	0	0	0	0	0	0	0	0	0	0	-1	0	0	0	0	0	1	0	-1	0	0	-1	0	0	-1	0	0	0	0	0	0	0	0	0	-1	-1	0	0	0	0	0	0	0	1	0	-1	0	1	0	0	-1	0	0	-1	-1	0	0	0	0	0	0	0	0	0	0	0	1	0	0	0	-1	1	0	2	1	0	1	0	0	0	0	0	0	0	0	0	-1	0	0	0	0	0	0	0	0
PF00332	Glyco_hydro_17	Glycosyl hydrolases family 17	1	4	9	28	0	5	0	0	9	25	0	2.36842	0.76	2.11111	0.830097	4.25246	-0.362244	0.0391934		0	-1	0	4	0	0	0	0	0	-1	-1	0	-1	0	0	0	0	0	0	0	7	0	0	0	0	0	0	0	0	0	0	0	-1	0	-1	-1	0	0	0	0	-1	-1	0	0	0	0	0	0	0	0	0	0	0	-1	0	0	0	0	0	0	0	0	0	0	0	0	-1	0	0	-1	0	0	0	0	0	-1	0	0	-1	0	0	-1	2	0	0	0	-1	0	0	0	0	0	1	-1	-1	3	0	0	0	0	0	0	0	0	0	-1	0	0	0	0	0	0	0	0	0	0	0	-1	0	0	0	0	0	0	0	0	0	0	0	0	0	0	-2	-1	0	0	0	0	0	0	0	0	0	0	0	0	0	0	0	0	0	1	2	0	0	0	0	0	0	0	0	0	0	0	-1	0	0	0	0	0	0	0	0	0	0	0	0	0	0	-1	0	-1	0	0	0	0	0	0	0	0	0	0	0	0	2	0	0	0	0	-1	0	0	0	-1	0	0	0	0	0	0	0	0	0	0	-1	0	-1	0	0	0	0	0	-1	3	-1	0	0	0	0	0	0	0	0	0	0	0	0	0	0	0	0	0	0	0	-1	0	0	0	0	0	1	0	0	0	0
PF00333	Ribosomal_S5	Ribosomal protein S5, N-terminal domain	6	2	34	33	2	3	5	0	32	29	0.640114	1.22505	3.12444	2.44889	0.439915	0.134303	-0.507163	0.714012		0	0	-1	-1	2	0	0	0	1	0	0	1	1	0	0	0	1	1	0	0	-2	0	13	-5	1	0	0	0	0	0	0	1	0	0	1	0	0	-1	0	0	0	0	0	0	1	0	0	0	0	0	0	0	0	0	0	0	1	2	0	0	0	0	0	0	0	0	0	0	-1	-3	1	0	0	-1	-1	0	0	0	0	0	0	0	1	-1	0	-1	0	0	4	0	0	0	0	0	0	0	0	0	-1	0	0	0	0	0	0	-2	0	0	0	-3	0	0	0	1	0	1	0	-4	-1	0	0	-2	0	0	0	0	0	0	0	0	-1	0	0	1	-1	0	0	0	0	0	-1	0	0	-1	0	-1	0	0	-1	0	0	0	2	-1	0	0	0	0	2	0	0	0	0	0	0	0	0	0	0	0	1	0	3	0	0	1	0	0	0	2	-1	0	0	1	0	-1	0	0	-1	0	0	0	0	0	0	0	1	4	-1	0	-2	0	4	0	0	1	0	4	0	0	0	0	0	0	0	0	4	0	0	-2	0	-1	-3	1	7	0	0	0	-3	0	0	0	0	0	1	-1	2	0	0	0	0	0	0	0	3	0	0	-2	1	1	0	0	0	0	3
PF00334	NDK	Nucleoside diphosphate kinase	5	3	165	24	13	2	15	3	134	21	1.0332	0.986842	12.5822	2.02667	0.0150399	0.00038054	0.902394	-0.984436		1	0	0	0	-1	1	0	0	0	0	0	-1	2	-1	0	0	2	1	0	7	10	10	28	2	6	2	2	4	2	1	5	3	3	2	6	2	0	0	-1	10	0	10	4	5	5	4	3	-1	0	0	2	0	2	0	1	4	1	4	4	4	2	2	0	3	3	3	7	6	8	12	4	3	3	3	0	-3	-1	0	2	3	5	0	5	4	5	8	5	2	2	0	0	0	1	0	7	21	-2	2	-7	4	3	0	-1	0	-1	6	-3	2	0	13	15	11	18	13	4	5	3	9	4	0	5	0	1	1	-1	0	0	0	1	0	1	9	3	1	4	4	4	4	9	3	0	0	0	0	3	-1	0	0	-2	2	4	4	9	6	4	6	10	-3	9	-3	2	0	0	4	0	8	5	0	-1	0	4	2	8	18	-2	18	0	-4	2	1	2	3	3	3	11	0	0	0	0	1	0	-1	1	0	13	4	2	7	-4	1	12	10	16	0	4	2	1	2	1	3	2	2	1	0	1	-1	2	10	6	9	7	5	1	24	21	5	3	5	-3	3	3	2	3	3	4	3	8	0	3	3	3	0	1	1	6	3	2	-2	2	0	3	-1	3	-1	2
PF00335	Tetraspanin	Tetraspanin family	3	6	35	68	1	5	2	8	33	57	0.338346	0.910931	2.95556	5.48889	1.40963	0.0472497	-0.235118	-0.82792		-1	0	0	2	0	2	1	-1	0	0	-1	-1	-1	0	0	0	-1	0	0	0	1	0	9	0	0	0	0	0	0	0	0	0	-1	-1	-1	-1	0	0	0	1	0	0	0	0	0	0	0	0	1	-1	-1	1	1	1	0	-1	2	-1	0	0	3	-3	-1	0	0	0	-2	2	-1	-1	0	0	0	0	0	-2	0	-1	0	0	0	0	0	0	0	0	0	-1	1	-2	0	-2	4	-1	-1	2	0	-1	-2	-1	0	1	-1	2	-1	0	0	0	1	1	-1	0	1	0	0	0	-1	0	-1	0	2	1	-1	-1	0	0	0	-1	0	0	0	0	0	-1	0	-1	-1	-1	2	0	0	1	0	-2	0	-3	-1	0	-2	0	0	0	3	1	0	-1	0	0	0	-1	1	0	0	0	-1	0	0	0	-1	1	0	-1	0	0	0	0	3	-3	0	0	0	0	0	0	-3	0	-1	-1	0	0	-1	0	0	0	-1	0	0	2	-3	0	0	-1	2	3	0	0	0	0	0	0	0	0	0	0	-1	1	-1	0	1	-1	-1	0	-3	0	1	1	-1	0	0	0	-1	0	0	0	-1	-1	0	-1	-1	0	-1	0	0	-1	-2	0	-1	-2	0	0	0	0	0	0	3
PF00337	Gal-bind_lectin	Galactoside-binding lectin	0	0	0	0	0	0	0	0	0	0	0	0	0	0	0	0	0	0		0	0	0	0	0	0	0	0	0	0	0	0	0	0	0	0	0	0	0	0	0	0	0	0	0	0	0	0	0	0	0	0	0	0	0	0	0	0	0	0	0	0	0	0	0	0	0	0	0	0	0	0	0	0	0	0	0	0	0	0	0	0	0	0	0	0	0	0	0	0	0	0	0	0	0	0	0	0	0	0	0	0	0	0	0	0	0	0	0	0	0	0	0	0	0	0	0	0	0	0	0	0	0	0	0	0	0	0	0	0	0	0	0	0	0	0	0	0	0	0	0	0	0	0	0	0	0	0	0	0	0	0	0	0	0	0	0	0	0	0	0	0	0	0	0	0	0	0	0	0	0	0	0	0	0	0	0	0	0	0	0	0	0	0	0	0	0	0	0	0	0	0	0	0	0	0	0	0	0	0	0	0	0	0	0	0	0	0	0	0	0	0	0	0	0	0	0	0	0	0	0	0	0	0	0	0	0	0	0	0	0	0	0	0	0	0	0	0	0	0	0	0	0	0	0	0	0	0	0	0	0	0	0	0	0	0	0	0	0	0	0	0	0	0	0	0	0	0	0	0	0	0	0	0	0
PF00338	Ribosomal_S10	Ribosomal protein S10p/S20e	5	2	39	51	5	3	3	0	34	46	1.60028	0.772311	3.12444	3.88444	1.21635	0.218717	0.270078	-0.640019		0	0	0	0	0	-1	0	0	1	-1	0	0	2	1	0	0	2	1	0	3	0	-1	8	-2	1	0	-1	0	0	0	3	0	0	-1	-1	0	2	-1	0	-2	0	-3	0	0	1	0	0	0	0	0	-1	0	0	-1	-1	0	1	1	1	0	-1	0	1	0	0	-1	0	0	-1	0	0	0	0	0	-1	0	0	0	2	-1	0	-1	0	0	0	0	0	0	0	0	0	0	1	-2	1	1	0	1	-1	0	0	-1	-1	0	0	-1	0	1	0	-1	0	-1	0	5	-1	2	0	-1	0	0	0	-1	0	0	-1	0	0	-1	1	0	-1	0	0	0	0	1	0	0	0	0	-1	1	0	1	0	0	0	0	0	-1	3	-1	1	0	0	0	0	-1	1	0	0	0	0	-1	1	1	0	0	0	0	0	0	0	-1	-1	0	0	-1	0	0	0	0	1	0	1	-1	-1	0	1	0	0	0	0	0	0	0	0	2	-1	0	-1	5	0	0	-1	0	0	-1	0	0	0	-1	0	0	0	0	0	3	0	-3	-3	-1	-3	0	13	0	0	0	-2	0	0	0	0	0	0	0	2	1	0	0	0	0	0	0	0	0	0	-2	2	2	0	0	0	0	3
PF00339	Arrestin_N	Arrestin (or S-antigen), N-terminal domain	5	6	39	57	5	5	4	6	31	49	1.69173	1.07656	2.95556	4.64444	1.52703	0.0295033	0.216558	0.863622		1	-1	0	0	3	0	0	1	1	0	2	-1	-1	-1	0	-1	-1	0	0	0	0	0	0	0	0	0	4	1	2	-1	0	-1	0	-1	-1	0	0	0	0	0	1	0	2	0	2	0	0	-1	0	0	0	1	1	0	0	0	-1	-1	-1	-1	-1	1	2	0	-1	0	0	1	-2	-1	-1	0	0	0	4	0	0	0	0	-2	0	-1	0	-1	-1	0	0	-1	4	-1	0	-1	3	0	-1	0	0	0	0	0	1	-1	0	0	-1	0	3	0	0	0	0	0	0	0	0	0	2	0	-1	-1	2	2	-1	0	0	0	0	0	0	0	0	1	0	2	2	3	0	-1	1	1	0	1	0	0	0	0	-1	0	0	0	0	0	-1	0	0	-1	0	0	0	0	0	-1	0	1	0	0	0	0	0	-1	0	-1	0	0	-1	-1	0	-1	-1	-1	0	0	0	0	0	0	0	0	0	0	0	3	0	0	0	0	3	1	0	0	0	0	0	-1	0	-1	0	1	0	1	-1	0	-1	1	-1	-1	-1	0	-1	0	0	0	-1	0	0	0	0	1	-1	-2	-2	2	-1	3	4	0	1	0	0	0	0	0	0	0	-1	0	0	-1	2	-1	0	-1	-1	0	0
PF00342	PGI	Phosphoglucose isomerase	5	2	50	51	3	4	4	5	46	41	0.710526	1.02975	4.22222	3.88444	0.384426	0.00372714	-0.535244	0.951319		0	0	1	1	1	0	0	0	0	0	-1	0	0	0	0	0	1	1	-1	0	-1	0	2	-1	0	1	0	0	0	-1	2	1	-1	-2	0	0	0	0	0	-2	0	-3	-1	1	0	-1	3	0	0	0	0	0	0	0	-1	0	0	-1	0	0	0	0	0	0	0	-2	3	0	0	0	1	1	-1	0	0	0	0	2	0	0	-2	0	1	1	0	0	-1	0	1	0	0	0	-1	0	0	4	0	0	-1	-2	2	0	-1	1	0	0	0	0	0	2	0	6	-1	-8	0	1	0	3	0	0	0	0	0	0	0	0	0	-1	0	0	0	1	0	-1	0	4	0	0	0	0	0	1	0	0	0	1	0	-1	0	0	0	0	-1	-1	1	5	0	-1	1	0	0	0	2	0	0	0	-2	0	0	0	0	0	-1	0	0	-1	0	0	0	1	0	-1	4	0	2	0	0	0	0	0	0	0	1	1	1	0	1	0	-1	1	-3	2	1	0	0	2	-1	3	0	1	-2	-1	-1	-1	-1	0	2	0	0	-1	-1	0	-3	3	1	0	-2	4	-1	1	0	-1	0	4	0	0	5	-1	-2	0	0	0	1	0	-3	-1	0	-1	2	0	0	0	-1	0	0
PF00343	Phosphorylase	Carbohydrate phosphorylase	1	0	23	28	0	1	0	5	23	19	0	0.493421	1.94222	2.02667	2.12136	0.565969	-0.145258	-0.451865		0	0	0	0	0	0	0	0	0	0	0	0	0	0	0	0	5	0	0	0	-7	5	11	-4	0	0	0	0	0	0	0	0	0	0	0	0	0	0	0	-1	0	-4	0	0	0	-1	-1	0	0	0	0	0	0	0	0	0	0	-1	-1	0	0	0	0	0	-1	0	0	0	0	-5	0	0	0	0	0	0	0	0	0	0	-1	0	0	0	0	0	0	0	0	-1	0	0	0	0	-3	8	0	0	0	0	0	0	0	0	0	0	0	0	0	0	0	0	0	24	0	0	0	1	0	0	0	0	0	0	0	2	0	0	0	0	0	0	0	0	0	0	0	0	0	0	5	0	3	-1	0	-1	0	0	0	0	0	0	8	0	0	0	0	0	0	0	0	0	0	0	0	0	-1	0	0	0	0	0	0	0	1	0	0	0	0	0	0	0	0	0	0	0	0	1	-1	1	0	0	0	0	7	0	1	-1	1	0	-1	10	4	0	0	0	0	0	0	0	0	0	0	0	0	-1	0	2	0	2	-1	-1	-2	3	-2	0	0	3	-2	0	0	0	0	0	0	0	1	-1	-1	0	0	0	0	0	-5	0	0	0	0	0	0	0	0	0	4
PF00344	SecY	SecY translocase	4	0	37	43	0	2	2	1	37	35	0	0.657895	3.29333	3.04	3.59709	0.386728	-0.0578809	-0.534025		0	1	0	0	0	0	0	0	1	0	0	0	0	0	0	0	1	1	0	0	-2	0	6	-1	0	0	0	0	0	0	5	1	0	0	-1	-1	0	0	-1	-1	0	0	0	2	1	0	0	0	0	0	-1	0	0	0	0	0	0	0	0	0	1	0	0	-1	0	0	0	0	-1	-3	0	0	0	0	1	0	0	0	0	0	0	0	1	1	0	0	0	0	0	0	0	0	0	-1	0	6	0	0	-1	0	0	0	0	0	0	-3	0	0	0	-2	1	-3	0	7	0	-1	0	0	1	-1	2	-1	0	0	0	0	-1	0	0	0	-1	-1	0	-1	0	-1	0	0	1	0	-2	1	0	-1	0	1	-1	0	0	0	-1	0	-1	0	0	0	0	0	0	0	1	0	0	0	0	5	0	0	1	0	0	0	0	4	0	0	1	0	0	-1	0	0	0	-1	1	-2	-1	0	0	0	0	0	1	0	-1	0	0	2	-1	0	-5	0	9	0	0	0	0	2	0	1	0	0	0	-1	0	0	1	0	0	-3	-2	0	-4	3	4	0	0	7	-2	0	0	0	0	1	1	0	7	0	0	0	0	0	0	0	-3	0	0	-1	1	0	-1	0	0	0	1
PF00345	PapD_N	Pili and flagellar-assembly chaperone, PapD N-terminal domain	0	0	2	15	0	1	0	0	2	14	0	0.845865	0.168889	1.18222	0.184466	0.0304899	-0.667563	-0.861383		0	0	0	0	0	0	0	0	0	0	0	0	0	0	0	0	0	0	0	0	0	0	0	0	0	0	0	0	0	0	0	0	0	0	0	0	0	0	0	0	0	0	0	0	0	0	0	0	0	0	0	0	0	-1	0	0	0	0	0	0	-1	0	0	0	0	0	0	0	0	0	0	0	0	0	0	0	0	0	0	0	0	-1	0	0	0	0	0	0	0	0	0	0	0	0	0	0	0	0	0	0	2	0	-1	-1	-1	-1	0	0	0	0	0	0	0	0	0	0	0	0	0	0	0	0	0	-1	0	0	0	-1	0	0	-1	0	0	0	0	0	0	0	0	0	0	0	0	0	0	0	0	0	-1	0	0	0	-1	0	0	0	0	0	0	0	0	0	0	0	0	0	0	0	0	0	0	0	0	0	0	0	0	0	0	0	0	0	0	0	0	0	0	0	0	0	0	0	0	0	0	0	0	0	0	0	0	0	0	0	0	0	0	0	0	0	0	0	0	0	0	0	0	0	-1	0	-1	0	-1	1	0	0	0	0	0	0	0	0	0	0	0	0	0	0	0	0	0	0	0	0	0	0	0	0	0	0	0	0	0	0	0
PF00346	Complex1_49kDa	Respiratory-chain NADH dehydrogenase, 49 Kd subunit	0	4	5	31	0	2	1	5	4	27	0	0.740132	0.422222	2.70222	0.461165	0.198241	-0.49708	-0.656144		0	0	0	-1	0	0	0	0	0	-1	-1	0	0	0	0	0	-1	0	0	0	0	0	0	0	0	0	0	0	-1	-1	5	0	-1	-1	0	0	0	0	0	0	0	0	0	0	1	-1	-1	0	0	0	0	0	0	0	0	0	0	-1	0	0	0	0	0	0	-1	0	-1	0	0	0	0	0	0	0	0	0	-1	0	0	0	-1	0	0	0	-1	0	0	0	0	0	0	0	-1	0	0	0	0	0	-1	0	0	0	0	0	0	0	0	0	0	0	0	0	0	0	0	0	0	0	-1	0	0	0	0	0	0	0	0	0	0	0	0	0	0	-1	0	0	4	0	0	0	0	0	0	0	0	0	0	0	0	0	0	0	-1	0	0	0	0	0	0	0	0	0	0	0	0	0	0	0	-1	0	-1	0	0	0	0	0	0	0	0	0	0	0	0	0	-1	-1	0	0	0	0	0	1	0	0	0	-1	0	0	0	0	0	0	0	0	0	0	0	0	0	0	0	0	0	0	0	0	-1	0	0	-1	-1	0	-1	-1	0	-1	0	0	0	0	0	0	0	0	0	0	4	-1	-1	0	0	0	0	0	-1	0	0	0	0	0	0	0	0	0	0
PF00347	Ribosomal_L6	Ribosomal protein L6	4	2	37	47	5	1	2	1	34	45	1.64474	0.257437	3.04	3.88444	1.36489	2.33485	0.242693	-0.126507		1	-1	0	0	0	0	0	0	1	-1	1	0	0	0	0	0	0	1	0	2	-3	0	10	-3	0	0	0	0	0	0	2	-1	0	0	-1	-1	2	0	-1	0	-1	0	0	2	2	0	0	0	0	0	0	0	2	0	-1	-1	0	0	0	0	0	0	0	0	-1	0	0	0	0	0	0	1	0	0	-1	-1	0	0	1	0	0	0	-1	0	-1	0	-1	-1	0	0	0	-1	0	0	-3	2	0	0	-1	0	0	0	0	0	0	-5	-1	1	-1	-2	1	-1	0	3	0	1	0	-2	0	0	0	1	0	0	0	0	0	-1	1	0	0	0	0	2	1	1	0	0	0	0	0	0	0	0	2	0	0	0	0	1	1	-1	3	0	0	0	0	0	2	0	0	0	-1	0	-1	1	0	-1	-1	0	0	0	0	-1	0	5	0	-1	0	0	0	0	0	-1	0	-1	0	-1	0	0	0	0	0	0	0	0	1	1	-1	0	-3	0	3	0	0	0	0	0	0	0	0	0	0	0	1	0	0	3	0	-1	-3	0	-2	0	14	0	0	0	-2	0	0	0	-1	0	0	0	4	0	0	0	0	0	0	0	-1	1	-1	-1	1	1	0	-1	0	0	1
PF00348	polyprenyl_synt	Polyprenyl synthetase	6	6	60	79	5	7	8	3	52	71	0.986842	1.1202	5.06667	6.24889	0.000951349	0.0978302	-0.975394	0.754449		1	-1	-1	2	1	1	1	0	1	-1	0	0	-1	0	0	0	-2	-1	0	4	0	0	12	-2	-1	1	-1	-2	0	-1	4	3	-2	-3	1	-1	0	-2	0	-1	-1	-1	1	-1	2	0	-1	0	-1	0	-3	-1	0	-1	1	0	0	2	1	0	0	1	0	-1	-1	-1	1	0	-2	0	2	4	-1	0	0	-1	1	0	2	0	0	0	2	-1	-2	0	0	-1	0	-1	0	0	-3	2	-2	3	0	6	-5	-2	1	0	0	1	0	-1	-2	1	-1	0	1	0	0	-1	1	0	-2	0	0	0	3	-1	1	-1	0	0	0	1	-1	-2	-1	3	-2	0	0	3	1	-3	0	0	0	-1	-1	1	0	0	-2	0	0	0	1	0	0	0	0	1	0	-1	4	0	0	0	0	0	-1	1	-2	0	-1	0	0	0	0	0	-1	2	0	1	0	0	-1	0	0	0	1	-1	0	0	-2	0	0	0	0	1	1	-1	-1	4	-4	-3	-1	0	1	0	0	0	-1	0	4	3	0	-2	-1	-1	-2	-1	1	4	0	-3	-1	1	-3	2	5	1	1	2	-4	1	-3	0	0	2	0	0	8	-1	-1	0	-1	0	0	1	-1	-1	0	-2	3	0	0	-1	0	-1	4
PF00349	Hexokinase_1	Hexokinase	0	0	8	24	0	3	1	2	7	17	0	1.86981	0.675556	1.60444	0.737864	1.30935	-0.390346	0.252512		0	0	0	0	0	0	0	0	0	0	0	0	0	0	0	0	0	0	0	0	0	0	0	0	0	0	0	0	0	0	0	0	-1	0	0	0	0	0	0	0	0	-1	0	0	0	0	0	0	0	0	0	0	0	0	0	0	0	-1	0	0	0	0	0	0	0	0	0	0	0	0	0	0	0	0	0	0	0	0	0	0	0	0	-1	0	0	0	0	0	0	0	-1	0	0	-2	0	0	-1	1	-1	0	0	0	0	0	0	0	-1	0	0	0	0	0	0	0	0	0	0	0	0	0	0	0	0	0	0	0	0	0	0	0	0	2	-1	0	0	0	0	0	0	0	0	0	0	0	0	0	0	0	0	0	0	0	0	0	0	0	0	0	2	0	0	-1	0	0	2	0	0	-1	-1	0	0	0	0	0	0	0	1	-1	0	0	0	0	0	0	0	-1	-1	0	0	0	0	0	0	-1	-1	0	0	0	-1	0	0	0	0	0	0	0	0	0	0	0	0	0	0	0	0	1	-1	0	0	0	0	0	0	0	0	0	0	1	-1	0	0	0	0	0	0	0	0	0	0	0	0	0	0	0	0	-1	0	0	-1	0	0	-1	0	0	1
PF00350	Dynamin_N	Dynamin family	7	10	233	0	16	3	21	0	193	7	0.885391	5.07519	18.0711	0.591111	0.257608	10.4334	-0.611768	0.00123756		2	1	3	2	1	-1	0	-1	-1	0	-2	-3	-4	-2	-2	-1	12	3	-3	31	15	35	43	10	20	12	11	14	11	5	14	18	11	11	21	11	4	5	6	19	14	42	9	4	10	12	8	8	15	10	6	5	14	7	7	11	14	18	19	2	18	26	7	14	14	15	12	24	16	48	19	23	7	14	15	12	10	13	16	3	7	11	31	6	12	13	5	10	15	13	12	10	2	23	20	56	9	10	4	6	18	11	13	13	10	13	4	23	15	33	39	31	38	23	12	16	6	30	10	12	21	9	5	6	4	8	6	7	8	6	7	20	7	7	13	29	14	16	14	13	13	13	11	8	15	11	4	12	7	5	25	11	22	10	11	16	25	12	19	10	10	5	6	12	16	36	15	11	6	8	14	6	39	38	4	40	36	4	7	11	6	11	9	9	19	6	4	7	3	2	6	13	10	11	48	17	23	10	8	0	23	29	40	15	10	5	13	21	20	11	5	10	11	8	12	7	12	30	17	24	23	16	2	48	5	10	13	21	0	23	0	13	11	23	13	6	14	18	10	13	12	18	15	8	39	3	8	1	14	7	9	3	10	4	7
PF00351	Biopterin_H	Biopterin-dependent aromatic amino acid hydroxylase	1	0	24	29	3	2	1	5	19	19	1.77632	0.986842	1.68889	2.02667	1.0985	0.00038054	0.294596	-0.984436		0	0	0	0	0	0	0	0	0	0	1	0	0	0	0	0	0	0	0	0	0	1	3	-2	0	0	0	1	0	0	0	1	0	0	0	0	0	0	0	0	0	0	0	0	0	-1	-1	0	0	0	0	0	0	0	0	0	0	-1	0	0	1	-1	0	0	-1	0	0	1	0	0	0	0	-1	0	-1	0	0	0	0	-1	-1	0	0	0	0	0	0	0	0	0	0	0	0	-1	-1	0	0	0	0	0	0	0	0	0	0	0	0	0	0	0	0	0	0	2	1	0	0	0	-1	0	3	0	0	0	0	0	0	0	0	0	0	0	0	0	1	1	0	0	0	0	0	0	0	0	0	0	0	0	0	0	0	0	1	0	0	0	0	0	0	0	0	0	0	0	0	0	0	0	0	0	0	0	0	0	0	0	0	0	1	0	0	-1	0	0	0	1	0	0	-1	0	0	0	0	0	-1	0	-1	1	-1	0	1	1	0	0	2	0	0	-1	2	0	0	-1	0	0	0	0	-1	0	2	0	0	0	-1	1	0	0	0	0	-1	0	0	0	0	-1	0	2	0	-1	-1	0	-1	0	0	-1	0	0	0	-1	1	0	0	0	0	0	2
PF00352	TBP	Transcription factor TFIID (or TATA-binding protein, TBP)	3	2	31	39	3	2	1	1	29	36	1.18421	0.640114	2.53333	3.12444	0.093113	0.439915	0.760256	-0.507163		0	0	5	0	0	-1	0	0	0	0	0	0	1	0	0	0	1	-1	0	0	-1	1	1	-3	0	0	0	0	0	0	0	0	0	-1	0	-1	1	0	0	0	0	1	0	0	0	0	0	0	0	0	-1	0	-1	0	0	0	0	0	0	0	2	1	1	0	0	0	-1	0	0	0	3	1	0	0	0	0	0	0	0	0	0	0	1	1	0	0	0	0	0	0	-1	0	0	9	0	0	0	1	-1	0	1	-1	0	0	0	0	-1	0	0	0	0	0	0	-1	0	0	-1	0	-1	0	0	0	0	-1	0	0	0	0	0	-1	0	-1	0	0	-1	0	0	1	0	0	0	0	0	0	0	0	-1	0	-2	0	0	0	0	-1	0	0	0	0	1	0	1	0	0	-1	0	0	0	1	-1	0	0	0	1	0	-1	-2	1	-1	0	0	0	0	0	0	0	0	0	0	0	0	0	0	0	-1	0	0	1	4	-2	0	0	0	0	0	-1	0	0	0	2	0	0	-1	-1	0	0	-1	0	2	0	0	0	1	-1	2	0	0	0	3	-1	-1	-1	0	0	0	0	0	0	-1	0	0	0	1	0	0	1	0	0	-1	1	0	0	-1	0	0	1
PF00353	HemolysinCabind	RTX calcium-binding nonapeptide repeat (4 copies)	0	0	8	26	0	4	0	4	7	17	0	2.25564	0.591111	1.77333	0.645631	3.00935	-0.421679	0.0827853		0	0	0	0	0	0	0	0	0	0	0	0	0	0	0	0	0	0	0	0	0	0	0	0	0	0	0	0	-1	0	1	0	-1	0	0	0	0	0	0	0	0	-1	-1	9	0	-1	-1	0	0	0	0	0	0	0	0	0	0	-1	0	0	0	0	0	0	-1	1	0	-1	0	0	0	0	-1	0	0	0	0	0	0	0	-1	0	1	0	0	0	0	0	0	0	0	0	-1	1	-1	0	0	0	0	-1	0	0	0	0	0	0	0	0	0	0	0	0	0	0	0	0	0	0	0	0	0	0	0	0	0	0	0	0	0	0	0	0	0	0	0	0	0	0	0	0	0	0	0	0	0	0	0	0	0	0	0	0	-1	0	0	-1	0	0	0	0	0	0	0	0	0	0	0	0	19	-5	0	0	0	0	0	-1	0	0	0	0	0	0	0	0	0	0	0	0	0	0	0	0	0	0	0	-1	0	0	0	0	0	0	0	0	0	0	0	0	0	0	0	0	0	0	0	0	-1	0	0	-1	-1	0	0	-1	0	0	0	0	0	0	0	0	0	-1	0	0	17	2	-1	0	0	0	0	0	0	-1	0	0	0	0	0	0	0	0	0
PF00354	Pentaxin	Pentaxin family	0	0	14	38	1	3	0	3	12	31	0.986842	1.04489	1.01333	2.87111	0.00019027	0.00627279	-0.988994	0.936873		0	0	0	0	0	0	0	0	0	0	0	0	0	0	0	0	0	0	0	0	0	0	0	0	0	0	0	0	0	0	0	0	0	0	1	0	0	0	0	-1	0	0	0	0	0	0	0	0	-1	0	0	0	0	-1	0	0	0	-1	0	0	-1	-1	0	0	0	0	-1	5	0	0	1	2	0	0	1	0	0	0	0	0	0	-1	0	0	0	7	0	0	0	0	0	0	6	0	0	0	0	-1	0	-1	0	-1	1	1	-1	-1	-1	0	0	-1	-1	-1	0	0	0	0	0	0	0	-1	0	1	0	0	0	-1	0	0	0	0	0	0	0	0	0	0	0	0	0	0	0	0	0	0	0	0	0	-1	0	0	0	0	-1	0	0	-1	0	-1	0	-1	0	0	0	0	0	0	0	0	0	0	0	0	0	0	0	0	0	0	0	0	0	0	0	0	0	0	0	0	0	0	0	0	0	0	0	-1	0	0	-1	0	0	0	0	-1	0	0	0	0	0	0	0	0	0	0	0	-1	0	-1	3	-1	-1	0	-1	-1	1	-1	0	0	-1	0	0	0	0	0	0	0	0	0	0	0	0	0	0	0	0	0	-1	-1	0	0	0	1	0	-1	1
PF00355	Rieske	Rieske [2Fe-2S] domain	7	10	172	27	11	6	14	2	146	27	0.814145	2.45009	13.5111	2.44889	0.506742	5.53684	-0.476553	0.0186202		2	-3	-3	6	0	1	-1	2	-3	3	-1	-1	-2	-2	-2	0	13	2	-3	25	20	35	52	13	21	7	9	5	9	6	8	7	6	5	7	7	2	0	-1	12	0	13	8	6	8	4	5	-2	2	0	3	0	4	0	3	8	-2	10	11	3	2	2	5	6	5	8	8	17	4	13	17	18	3	5	1	-1	-1	5	2	6	3	2	18	4	4	5	2	5	4	0	-1	1	0	-1	18	37	-1	-1	-7	5	0	-1	-2	1	0	16	0	6	0	23	33	17	21	19	7	8	9	22	4	0	0	4	0	2	-1	0	0	-3	0	0	0	15	6	4	11	7	5	6	5	4	0	1	0	-1	1	0	1	-3	-1	0	4	3	16	5	5	9	25	0	3	0	7	0	-2	3	6	33	17	-1	0	0	6	5	16	10	-2	22	4	-4	5	8	5	4	6	7	9	0	0	0	-2	0	0	3	2	0	49	7	12	1	-2	3	19	28	41	0	7	5	6	11	16	7	11	9	8	1	9	1	7	20	17	17	33	17	2	44	27	5	6	12	-7	10	2	7	4	14	10	5	17	8	11	8	4	6	4	6	26	4	-1	-2	3	-1	10	0	5	0	3
PF00356	LacI	Bacterial regulatory proteins, lacI family	0	0	2	23	0	3	0	7	2	13	0	1.77632	0.168889	1.68889	0.184466	1.0985	-0.667563	0.294596		0	0	0	0	0	0	0	0	0	0	0	0	0	0	0	0	0	0	0	0	0	0	0	0	0	0	0	0	-1	-1	0	0	-1	0	0	-1	0	0	0	0	0	0	-1	0	1	-1	-1	0	0	0	0	0	0	0	0	-1	0	-1	0	0	0	0	0	0	-1	0	0	-1	0	0	0	0	0	0	0	0	0	0	0	0	-1	0	0	0	0	0	0	0	0	0	0	0	0	0	0	0	0	0	0	0	0	0	0	0	0	0	-1	0	0	0	0	0	0	0	0	0	-1	0	0	0	0	0	0	0	0	0	0	0	0	0	0	0	0	0	0	0	0	0	0	0	0	0	0	0	0	0	0	0	0	0	0	0	0	0	0	0	0	0	0	0	0	0	0	0	0	0	0	0	0	0	0	0	0	0	0	0	0	0	0	0	0	0	0	0	0	0	0	0	0	0	0	0	0	0	0	-1	0	0	0	0	0	0	0	0	0	0	0	0	0	0	0	0	0	0	-1	0	-1	0	0	0	0	0	0	0	0	0	-1	0	0	-1	0	-1	0	0	0	0	12	-1	-1	0	0	0	0	-1	0	0	0	0	0	0	0	0	0	0	0
PF00359	PTS_EIIA_2	Phosphoenolpyruvate-dependent sugar phosphotransferase system, EIIA 2	0	0	4	32	0	4	0	4	4	24	0	1.69173	0.337778	2.36444	0.368932	1.22163	-0.543587	0.269042		0	0	0	0	0	0	0	0	0	0	0	0	0	0	0	0	0	0	0	0	0	0	0	0	0	0	0	0	-1	-1	1	0	-1	0	0	0	0	0	0	0	0	-1	-1	0	0	-1	-1	0	0	0	0	0	1	0	0	0	0	-1	0	0	0	0	0	0	-1	0	0	-1	0	0	0	0	0	0	0	-1	-1	0	-1	0	-1	0	0	0	0	0	0	0	0	0	0	-1	0	0	-1	0	-1	-1	0	0	0	0	0	0	0	-1	-1	0	0	-1	-1	0	0	0	0	0	0	0	0	0	0	0	0	0	0	0	0	0	0	0	0	0	0	0	0	0	0	0	0	0	0	0	0	0	0	0	0	0	0	0	0	0	-1	0	0	0	0	0	0	0	0	0	0	0	-1	0	0	0	0	0	0	0	0	0	0	0	0	0	0	0	0	0	0	0	0	0	0	0	0	0	0	0	0	0	0	-1	0	0	0	0	0	0	3	-1	0	0	0	0	0	0	0	0	0	0	0	0	-1	0	0	0	-1	0	0	-1	-1	0	0	0	0	0	0	0	0	0	0	0	4	-1	-1	0	0	0	0	0	0	0	0	0	0	0	0	0	0	0	0
PF00360	PHY	Phytochrome region	1	5	12	33	1	2	1	2	11	32	0.986842	0.696594	1.01333	2.87111	0.00019027	0.287205	-0.988994	-0.592017		0	0	-1	0	0	2	0	-1	0	0	0	-1	0	0	0	0	-1	-1	0	0	0	0	0	0	0	0	0	3	0	0	0	0	-1	0	0	0	0	0	0	0	0	0	0	0	0	0	0	0	0	0	0	0	0	0	0	0	0	-1	1	0	3	0	0	-1	0	-1	0	0	-1	0	0	0	0	0	0	0	0	0	0	0	0	0	-1	0	0	0	0	0	0	0	0	0	0	0	0	0	0	0	0	0	0	3	2	-1	-2	0	0	0	0	0	0	0	0	0	0	0	-1	0	-1	0	5	0	0	0	0	0	0	0	0	0	0	-1	0	1	0	-1	-1	-1	0	-1	0	0	0	0	0	0	0	0	0	0	0	0	0	0	0	0	0	0	0	0	-1	0	0	1	0	0	0	-1	-1	0	0	0	0	0	-2	0	0	0	0	0	0	0	0	0	0	-1	0	0	-1	-1	-1	0	0	1	0	0	-1	2	0	0	0	0	0	0	0	-1	0	0	0	1	0	0	0	0	0	0	-1	0	0	0	0	0	0	0	0	-1	0	5	-1	0	0	0	0	0	0	-1	0	-1	-1	0	-1	0	0	0	0	-1	0	0	0	0	0	0	0	0	0
PF00361	Proton_antipo_M	Proton-conducting membrane transporter	0	0	11	33	0	3	0	7	9	21	0	1.2688	0.76	2.36444	0.830097	0.184941	-0.362244	0.667161		0	0	0	0	0	0	0	0	0	0	0	0	0	0	0	0	0	0	0	0	0	0	0	0	0	0	0	0	-1	-1	8	1	-1	0	0	0	0	0	0	-1	0	0	0	0	3	-1	-1	-1	-1	0	-1	0	0	0	0	0	0	-1	0	0	0	0	-1	0	-1	0	0	-1	0	0	0	0	0	0	-1	0	0	0	0	0	-1	0	0	0	0	0	0	0	0	0	0	0	-1	2	0	0	0	1	-1	0	0	0	0	0	0	-1	-1	6	0	0	0	0	-1	1	0	0	0	0	-1	0	0	0	0	0	0	0	0	0	0	0	0	0	0	0	0	1	-1	0	0	0	0	0	0	0	0	0	0	0	0	0	0	0	0	0	0	0	-1	-1	-1	0	0	0	0	0	0	0	0	0	0	0	0	0	0	0	0	0	0	0	0	0	0	0	0	0	4	0	0	0	0	0	0	0	0	0	0	-1	0	0	0	0	0	3	-1	0	0	0	0	0	0	0	0	0	0	0	-1	0	-1	0	0	0	0	0	0	0	0	-1	0	0	0	0	0	0	0	0	0	0	14	-1	-1	0	0	0	0	0	0	0	-1	0	0	0	0	0	0	0	0
PF00362	Integrin_beta	Integrin beta chain VWA domain	0	0	2	7	0	1	0	2	2	4	0	1.97368	0.168889	0.506667	0.184466	0.517832	-0.667563	0.471768		0	0	0	0	0	0	0	0	0	0	0	0	0	0	0	0	0	0	0	0	0	0	0	0	0	0	0	0	0	0	0	0	-1	0	0	0	0	0	0	0	0	0	0	0	0	0	0	-1	1	0	0	0	0	0	0	0	0	-1	0	0	0	0	0	0	0	0	0	0	0	0	0	0	0	0	-1	0	0	0	0	0	0	0	0	0	0	0	0	0	0	0	0	0	0	0	0	0	0	0	0	0	0	0	0	0	0	0	0	0	0	0	0	0	0	0	0	0	0	0	0	0	0	0	0	0	0	0	0	0	0	0	0	0	0	0	0	0	0	0	0	0	0	0	0	0	0	0	0	0	0	0	0	0	0	0	0	0	0	0	0	0	0	0	0	0	0	0	0	0	-1	0	0	0	0	0	0	0	0	0	0	0	0	0	0	0	0	0	0	0	0	0	0	0	0	0	0	0	0	0	0	0	0	0	0	0	0	0	0	0	0	0	0	0	0	0	0	0	4	0	0	0	0	0	0	0	0	0	0	0	0	0	0	0	0	0	0	0	-1	-1	0	0	0	0	0	0	0	0	0	0	0	0	0	0	0	0	0
PF00364	Biotin_lipoyl	Biotin-requiring enzyme	7	8	170	30	11	3	15	2	142	31	0.829702	1.07656	13.2578	2.78667	0.417438	0.017702	-0.518218	0.894155		-1	-2	-2	8	-1	1	1	0	-1	1	3	0	-4	2	0	0	-3	-2	1	22	14	18	54	11	13	7	12	9	9	10	18	28	8	7	10	10	-2	0	0	12	-2	30	10	14	16	10	7	-2	2	2	9	0	1	0	7	6	0	8	12	3	3	0	17	9	9	9	12	18	17	20	15	15	15	14	-1	-1	-1	0	3	6	10	1	11	10	9	14	7	6	11	0	0	0	2	-2	9	17	0	0	-8	10	0	-1	0	2	0	11	-5	3	0	18	30	24	37	24	12	19	9	24	8	0	2	-2	-3	0	0	0	0	-1	0	0	0	19	10	8	9	13	10	12	10	10	-1	-1	4	-1	1	-2	9	-1	1	0	-3	9	9	6	5	9	12	-2	9	0	11	-3	2	9	4	14	7	-1	-3	4	8	7	12	12	0	23	4	-4	9	12	11	5	10	7	14	1	0	1	-1	1	-1	0	2	0	54	10	9	9	-2	6	12	19	14	0	11	8	9	15	17	12	12	9	8	4	10	0	15	12	7	8	8	7	0	20	6	9	10	7	-8	17	4	11	7	15	10	9	27	6	6	11	10	9	8	6	11	6	0	-6	4	0	10	0	7	-1	8
PF00365	PFK	Phosphofructokinase	4	4	53	64	1	6	4	4	50	55	0.219298	1.20428	4.56	4.98222	3.03056	0.225173	-0.0817099	0.635126		1	1	-1	0	0	1	0	0	0	0	0	-1	-1	0	0	0	6	0	-1	0	-3	4	3	-3	0	0	1	0	0	1	0	2	0	0	-1	0	0	0	0	-2	-1	-4	0	0	0	1	0	0	0	1	-1	0	1	1	0	0	0	0	-1	0	1	-1	0	-1	0	0	1	0	0	0	0	-1	0	0	0	-1	0	1	0	0	0	-1	2	-1	0	0	0	0	1	-1	0	2	1	-2	-4	4	0	3	-2	-1	3	0	0	-1	0	0	-3	0	-1	1	1	0	0	-3	0	0	-3	0	1	0	-1	0	0	0	0	-1	-1	0	-1	-1	0	-2	0	-1	0	1	-1	1	0	0	0	0	-1	-2	0	1	0	1	0	0	1	0	1	0	1	0	-4	0	0	1	0	-1	0	-1	1	10	-5	-1	0	0	0	0	-1	2	0	6	3	-1	0	2	0	0	0	0	5	-1	-1	0	0	0	0	2	0	-1	6	0	0	2	-2	-1	0	0	2	-1	1	1	-1	2	0	0	3	0	0	-1	0	1	-2	2	0	0	-1	-3	-7	11	-3	-1	0	1	-2	1	-3	0	0	1	0	-1	0	0	1	0	0	0	0	-1	-1	0	0	-1	2	0	-1	-1	-1	0	0
PF00366	Ribosomal_S17	Ribosomal protein S17	3	2	46	62	4	7	5	3	38	49	1.10159	1.59413	3.63111	4.39111	0.0406136	1.67466	0.840286	0.195636		0	-1	-1	0	1	0	0	0	1	0	0	0	0	0	0	0	2	0	0	1	0	0	8	-1	0	0	0	-1	0	0	0	1	-1	-1	1	-1	-1	0	0	0	0	0	-1	0	-1	0	0	0	1	0	-1	0	1	-1	0	0	1	2	0	0	0	0	0	0	0	0	0	3	-1	-1	0	2	0	0	-1	1	0	0	0	0	0	-1	1	0	0	0	0	0	4	0	0	0	0	-1	0	1	-1	0	-1	-1	0	-1	-1	0	0	-1	-1	2	0	0	0	0	2	7	-1	1	0	-5	0	-1	0	-1	1	0	-1	0	-1	0	2	-1	-1	2	-1	2	1	-1	-1	-2	0	1	-1	0	-1	0	-1	2	-2	0	1	0	0	-1	1	0	0	0	1	0	0	0	-1	0	0	0	0	5	-1	1	-1	0	0	0	1	0	0	1	0	0	0	0	0	-1	0	-1	0	0	0	0	0	-1	0	0	0	0	-1	0	0	3	-2	0	-4	0	8	0	-2	0	-1	0	2	0	0	-2	-2	0	1	1	3	4	0	-4	-2	-1	-5	2	13	0	1	0	-2	0	1	-1	0	-1	0	0	-1	-1	0	0	0	0	0	0	0	0	0	-2	2	1	0	0	1	0	0
PF00368	HMG-CoA_red	Hydroxymethylglutaryl-coenzyme A reductase	2	0	23	23	1	2	2	1	21	20	0.514874	1.12782	1.94222	1.77333	0.497344	0.0313929	-0.480669	0.859367		0	0	0	2	0	0	0	0	0	0	3	0	0	0	0	0	0	0	0	0	0	0	5	0	0	0	0	0	0	0	0	0	0	0	1	0	0	0	0	-1	0	-1	-1	0	0	0	0	0	0	0	0	0	0	0	-1	0	0	0	0	0	-1	0	1	0	0	0	0	0	0	0	1	2	-1	0	0	0	-1	0	0	0	1	0	0	1	0	0	0	0	0	0	-1	0	3	0	0	7	0	1	-1	0	-1	-1	0	0	0	-1	0	0	0	0	0	0	0	0	0	1	0	0	0	0	0	0	0	0	0	0	0	0	0	0	0	0	0	0	0	0	1	0	0	0	0	0	0	0	0	0	0	0	0	0	0	0	-1	0	-1	0	0	0	0	0	0	0	0	0	-1	0	0	0	0	0	0	0	0	0	-1	0	2	-2	0	0	0	0	0	0	0	0	0	0	0	-1	0	0	0	0	-1	0	1	4	-1	0	0	0	0	0	0	0	0	0	1	1	0	0	0	0	0	0	1	0	0	-1	0	0	0	3	0	1	0	0	0	0	1	0	0	2	0	0	2	0	0	0	0	-1	0	0	-2	0	0	0	0	0	0	0	0	0	0
PF00370	FGGY_N	FGGY family of carbohydrate kinases, N-terminal domain	7	7	59	73	6	4	7	7	51	64	1.22505	0.667161	4.89778	5.99556	0.268606	0.721909	0.604269	-0.395518		1	-1	-1	4	-1	1	1	0	-1	0	-1	-1	0	0	1	1	0	-1	1	0	-1	1	6	-2	0	0	0	-2	0	2	0	-1	1	-2	-1	0	1	0	0	0	-1	0	2	-2	0	0	-2	-1	0	0	-2	0	0	-1	0	2	2	1	-1	-1	0	1	1	0	0	-1	1	2	0	1	0	0	-2	0	1	-2	-1	1	0	0	-1	-1	0	0	-1	1	-1	0	1	-2	2	3	-1	0	-2	-1	0	-1	-4	-2	0	-1	-2	0	0	0	0	1	1	0	1	0	0	-1	-4	7	-1	2	0	-2	2	0	-3	1	1	-1	0	0	0	0	-2	3	0	-3	-1	0	0	0	0	-1	1	0	3	0	0	-1	-2	-1	0	1	0	1	0	-1	1	2	-1	0	4	0	1	1	0	0	0	1	-2	0	1	-1	0	0	0	0	0	0	3	-1	1	3	-3	0	0	0	0	-1	0	0	-2	-2	0	1	0	0	0	-1	2	-1	0	-1	1	0	-1	1	0	-1	0	0	2	0	-2	-1	1	0	1	0	-2	2	-1	0	0	0	-1	2	0	-1	-3	8	-2	1	-4	1	0	1	-1	0	4	-2	0	1	0	0	0	0	0	-2	0	0	-1	0	-1	0	-1	0	2
PF00373	FERM_M	FERM central domain	2	2	18	37	2	2	1	4	16	32	1.39319	0.657895	1.43556	3.04	0.240072	0.386728	0.624154	-0.534025		0	0	0	0	0	0	0	0	0	0	2	0	-1	1	0	0	-1	0	0	0	0	0	9	0	0	0	0	0	0	0	0	0	0	-1	-1	0	0	0	0	0	0	-1	0	0	0	0	0	0	0	0	-2	0	0	0	0	0	0	-1	0	0	-1	-1	0	0	0	0	0	0	-1	0	0	0	0	0	0	0	0	0	0	0	0	0	0	-1	0	2	0	0	0	0	0	0	0	0	0	2	0	0	-1	0	0	0	0	0	0	0	0	0	0	0	0	0	0	0	0	0	0	0	-2	-1	0	1	-1	0	0	0	0	0	0	0	0	0	0	0	0	2	-2	1	4	0	2	-1	0	0	0	0	0	0	0	0	0	-1	-1	0	0	0	0	0	2	0	1	0	0	0	0	0	0	0	-1	0	0	-1	0	0	-1	0	1	-1	0	0	0	0	0	0	-1	2	0	0	0	0	0	0	0	0	-1	0	0	2	-1	-1	0	0	0	-1	0	0	0	0	0	0	0	0	0	0	0	-1	0	1	0	-1	-1	-1	-1	-1	4	3	0	1	-1	0	0	0	0	0	0	0	0	0	0	0	0	0	0	0	-1	0	-1	-1	4	0	-1	0	0	0	0
PF00375	SDF	Sodium:dicarboxylate symporter family	4	5	28	34	1	3	3	1	26	31	0.408348	1.1102	2.44889	2.70222	0.933433	0.0355598	-0.333972	0.850428		0	-2	0	3	3	0	0	0	0	0	-1	-1	0	0	0	-1	1	2	-1	0	0	-1	3	-2	0	0	0	5	-1	-1	2	0	-1	-1	0	0	0	0	0	2	-1	0	0	0	0	0	0	0	0	0	0	0	0	-1	0	0	0	0	-1	0	0	0	0	1	0	-1	0	0	0	-1	0	0	0	0	0	-1	0	0	-1	0	0	0	0	0	0	0	0	0	4	0	0	0	0	2	-1	0	-1	0	0	0	0	0	0	0	0	0	-1	0	0	0	0	0	0	8	0	0	1	0	-1	-1	1	1	0	0	0	0	0	0	0	0	0	0	0	0	0	0	0	0	4	0	0	0	0	0	0	0	0	0	0	0	2	0	-1	0	0	0	-2	0	0	0	0	0	0	0	0	0	0	-1	0	0	0	0	0	0	0	0	0	0	0	2	0	-1	0	0	0	-1	0	0	0	0	0	0	0	0	2	0	1	0	0	0	0	-1	10	0	0	0	0	0	0	0	0	0	0	-1	1	0	3	0	0	-1	-1	0	-2	2	2	-1	0	2	-1	1	0	0	-1	1	0	0	2	7	0	0	0	0	0	0	-2	0	0	-1	1	-1	0	0	0	0	1
PF00376	MerR	MerR family regulatory protein	0	0	4	24	0	4	0	5	4	14	0	2.49307	0.337778	1.60444	0.368932	3.84496	-0.543587	0.0498956		0	0	0	0	0	0	0	0	0	0	0	0	0	0	0	0	0	0	0	0	0	0	0	0	0	0	0	0	-1	-1	8	0	-1	0	0	0	0	0	0	-1	0	0	-1	2	2	-1	-1	0	0	0	-1	0	0	0	0	0	0	-1	0	0	0	0	0	0	-1	0	0	-1	-1	0	0	0	0	0	0	0	0	0	0	0	-1	0	0	0	0	0	0	0	0	0	0	0	-1	0	0	0	0	0	0	0	0	0	0	0	0	-1	0	0	0	0	0	0	0	0	0	0	0	0	-1	0	0	0	0	0	0	0	0	0	0	0	0	0	0	0	0	-1	-1	0	0	0	0	0	0	0	0	0	0	0	0	0	0	0	0	0	0	0	0	0	0	0	0	0	0	0	0	0	0	0	0	0	0	0	0	0	0	0	0	0	0	0	0	0	0	0	0	0	0	0	0	0	0	0	0	0	0	-1	0	0	0	0	0	0	0	0	0	0	0	0	0	0	0	0	0	0	0	0	0	0	0	0	0	0	0	0	0	-1	0	0	0	0	0	0	0	0	0	0	14	-1	-1	0	0	0	0	0	0	0	0	0	-1	0	0	-1	0	0	0
PF00378	ECH_1	Enoyl-CoA hydratase/isomerase	6	8	235	0	15	4	21	0	195	4	0.822368	11.8421	18.24	0.337778	0.624866	41.4566	-0.429245	1.20518e-10		7	-4	-1	11	1	2	0	0	-1	0	-3	0	-3	-6	-2	0	9	1	-1	67	65	82	90	26	21	11	12	7	7	7	17	26	10	9	12	5	2	3	1	28	10	20	10	12	17	13	12	5	6	7	3	8	14	5	3	5	10	13	14	5	9	12	7	7	9	12	16	28	6	70	16	19	8	12	5	10	12	25	26	7	7	8	17	11	11	14	8	8	9	1	4	19	16	31	41	27	6	19	5	9	7	9	7	8	9	19	7	16	19	48	57	51	60	42	12	18	9	64	6	2	4	6	1	3	3	3	3	3	3	2	3	18	9	10	8	11	9	4	13	7	2	8	7	3	2	7	7	3	8	4	10	9	29	7	9	8	28	7	17	13	10	6	4	5	13	23	15	8	3	8	16	7	19	18	5	63	18	8	10	13	10	7	7	11	26	10	7	6	4	5	7	7	11	7	51	18	16	11	8	1	33	36	37	16	11	11	10	15	18	10	13	7	12	5	12	4	20	31	31	29	35	17	3	53	29	5	12	13	0	17	2	11	8	15	14	11	41	10	12	14	10	12	6	10	15	4	14	2	21	1	6	7	5	7	15
PF00380	Ribosomal_S9	Ribosomal protein S9/S16	4	1	52	54	2	6	2	1	49	46	0.464396	1.51176	4.30667	3.96889	1.34473	1.12358	-0.246202	0.28915		0	0	-1	0	0	0	0	0	1	0	0	0	0	0	0	1	2	1	0	2	0	-1	14	-2	0	1	0	0	0	0	3	0	-1	-1	0	-1	1	-1	0	-1	0	0	0	1	3	0	0	0	1	1	0	0	0	0	0	0	0	1	-1	0	0	-1	1	0	0	0	0	0	-1	0	1	0	0	0	-1	0	0	1	3	0	0	0	0	0	-1	0	-1	0	0	0	0	-1	0	0	3	5	-1	1	-2	-1	0	0	0	0	0	-1	0	0	-1	-1	-3	0	1	4	0	1	0	-5	0	0	0	2	0	1	-1	0	0	0	0	0	0	0	-1	1	1	-1	0	0	0	1	0	0	0	0	1	0	1	0	1	0	0	-1	-1	0	-1	0	2	0	0	0	0	0	-1	0	0	1	0	0	0	0	0	0	0	-3	1	0	3	0	8	0	0	-1	0	-1	1	0	-1	1	0	1	0	0	1	0	-1	-1	1	4	-2	1	-7	0	15	1	-1	0	0	0	0	0	0	0	-1	-1	-1	0	0	0	0	-5	-2	-2	-2	1	9	0	0	1	-1	-1	0	-1	-1	2	0	-1	3	0	-1	0	2	-1	0	0	-2	0	0	-2	1	1	0	0	1	0	2
PF00381	PTS-HPr	PTS HPr component phosphorylation site	0	0	0	0	0	0	0	0	0	0	0	0	0	0	0	0	0	0		0	0	0	0	0	0	0	0	0	0	0	0	0	0	0	0	0	0	0	0	0	0	0	0	0	0	0	0	0	0	0	0	0	0	0	0	0	0	0	0	0	0	0	0	0	0	0	0	0	0	0	0	0	0	0	0	0	0	0	0	0	0	0	0	0	0	0	0	0	0	0	0	0	0	0	0	0	0	0	0	0	0	0	0	0	0	0	0	0	0	0	0	0	0	0	0	0	0	0	0	0	0	0	0	0	0	0	0	0	0	0	0	0	0	0	0	0	0	0	0	0	0	0	0	0	0	0	0	0	0	0	0	0	0	0	0	0	0	0	0	0	0	0	0	0	0	0	0	0	0	0	0	0	0	0	0	0	0	0	0	0	0	0	0	0	0	0	0	0	0	0	0	0	0	0	0	0	0	0	0	0	0	0	0	0	0	0	0	0	0	0	0	0	0	0	0	0	0	0	0	0	0	0	0	0	0	0	0	0	0	0	0	0	0	0	0	0	0	0	0	0	0	0	0	0	0	0	0	0	0	0	0	0	0	0	0	0	0	0	0	0	0	0	0	0	0	0	0	0	0	0	0	0	0	0
PF00382	TFIIB	Transcription factor TFIIB repeat	3	2	29	54	2	2	3	7	27	45	0.789474	0.455466	2.53333	4.39111	0.121934	1.41729	-0.726947	-0.23385		0	-1	0	0	0	1	0	0	0	0	1	2	0	0	0	0	0	-1	0	1	0	0	0	-1	0	0	0	-1	0	0	0	0	0	0	0	0	0	0	-1	-1	0	0	0	-1	0	0	0	0	0	0	-1	0	0	-1	0	0	0	1	-1	0	0	0	0	0	0	0	1	0	0	0	0	1	-1	0	1	0	0	0	0	0	-1	0	0	0	0	0	0	0	0	-1	0	1	0	0	-1	0	0	-1	-1	-1	1	0	-1	0	-1	-1	1	1	0	1	0	0	2	-1	0	0	-1	1	-1	-2	3	0	0	0	0	0	0	-1	0	0	0	1	0	0	-1	0	-1	0	0	0	1	-1	-1	0	0	0	-1	-1	0	0	1	-1	0	0	0	0	0	0	5	-1	-1	0	0	0	0	0	0	-1	1	-1	0	-1	0	0	-2	-2	0	0	0	1	-1	0	0	0	-1	-1	1	0	-2	-1	0	1	0	0	1	1	0	0	0	0	0	0	0	-1	0	0	0	0	0	0	0	0	0	0	0	0	0	0	0	1	0	0	-2	1	-1	0	0	1	-2	0	-1	0	-1	3	0	0	0	0	0	0	-1	0	1	-1	0	-1	-1	-3	0	0	0	0	0	-1	3
PF00383	dCMP_cyt_deam_1	Cytidine and deoxycytidylate deaminase zinc-binding region	8	8	165	25	14	3	17	1	134	27	1.09794	1.2688	12.7511	2.36444	0.132565	0.184941	0.715787	0.667161		-2	-5	-1	4	1	1	1	-1	0	-1	-2	0	1	1	-1	0	6	-1	1	8	9	16	17	2	6	4	4	5	5	5	5	3	6	3	2	0	0	0	0	7	-1	10	4	3	4	5	3	0	0	-2	0	0	5	0	5	5	0	3	3	3	-1	2	4	3	4	7	4	8	2	6	7	12	2	5	2	-2	-1	2	2	4	2	0	8	1	2	3	0	3	3	-2	1	0	-1	5	5	14	0	1	-4	1	0	0	0	-1	0	6	-2	3	0	5	10	7	7	12	6	6	2	9	1	0	3	4	-2	0	1	0	-1	1	-2	0	-1	10	1	11	4	0	1	4	2	5	2	0	0	-2	-1	0	0	0	0	0	2	2	6	5	2	8	8	-1	3	0	4	-1	1	2	3	8	5	-2	0	-1	4	3	9	4	1	8	0	0	2	7	6	2	4	5	7	-1	-3	0	0	0	1	0	1	0	16	2	8	-2	0	2	8	26	9	0	5	3	6	9	13	2	4	4	3	2	6	0	4	7	3	11	9	7	1	12	8	4	4	4	-3	8	1	5	5	13	5	6	10	2	7	6	6	5	4	6	6	1	0	-2	0	0	1	2	6	1	6
PF00384	Molybdopterin	Molybdopterin oxidoreductase	1	3	10	22	1	3	2	4	8	17	1.18421	1.69173	0.844444	1.77333	0.0310377	0.91622	0.860156	0.33847		0	0	0	0	0	0	0	0	0	-1	-1	0	2	0	0	0	-1	0	0	0	0	0	0	0	0	0	0	0	-1	-1	4	0	-1	0	0	0	0	0	0	0	0	-1	-1	1	3	-1	-1	0	0	0	0	0	0	0	0	0	0	-1	0	0	0	0	0	0	-1	0	0	0	0	0	0	0	0	0	0	0	0	0	0	0	-1	0	0	0	0	0	0	0	0	0	0	0	0	0	0	0	0	5	-1	0	0	0	0	0	0	0	-1	0	0	0	0	0	0	0	0	0	0	0	0	0	1	-1	0	0	0	0	0	0	0	0	0	0	0	0	0	0	0	0	0	0	0	0	0	0	1	0	0	0	0	0	0	0	-1	0	0	0	0	0	2	0	0	0	0	0	0	0	0	0	0	0	0	0	0	0	0	0	0	-1	0	0	0	0	0	0	0	0	0	0	0	0	0	1	0	0	-1	0	0	0	0	0	0	0	0	0	0	0	0	0	0	0	0	0	0	0	0	0	-1	-1	0	0	0	0	-1	0	0	0	0	0	-1	0	0	0	0	0	0	0	20	-1	-1	0	0	0	0	0	0	0	0	0	0	0	0	0	0	0	1
PF00385	Chromo	Chromo (CHRromatin Organisation MOdifier) domain	6	8	166	29	15	2	16	3	132	31	1.20021	0.696594	12.4978	2.87111	0.54258	0.287205	0.461366	-0.592017		-2	-16	6	22	0	-5	0	-1	-1	2	-1	-1	8	1	0	0	-1	0	1	5	0	4	10	2	7	3	3	2	4	1	2	2	7	5	4	3	2	0	0	3	-6	3	3	0	2	9	1	-3	1	0	1	0	1	0	4	2	10	13	7	0	0	5	3	12	5	6	12	9	3	2	5	4	1	3	1	-12	-9	11	8	0	1	0	16	1	3	7	4	8	13	2	0	9	1	0	1	5	0	7	-20	0	1	0	-2	1	-3	2	-19	8	2	6	5	3	4	5	0	6	4	4	0	-1	4	1	-2	1	-1	0	0	-1	1	1	0	20	4	0	1	3	3	3	3	3	0	0	0	3	0	0	2	0	-5	3	25	1	2	2	2	4	1	0	52	-2	2	0	0	5	-7	1	1	-1	-1	1	5	1	3	3	-2	4	25	-6	1	8	0	3	5	5	5	-2	0	1	-1	-1	-1	0	3	6	3	4	5	0	-4	0	1	2	4	5	6	5	8	33	20	10	10	4	9	2	5	0	1	2	2	3	1	2	1	12	2	2	1	5	-4	8	1	6	8	14	4	3	3	7	9	6	3	7	7	3	4	5	-5	-4	0	0	1	-1	0	-1	0
PF00386	C1q	C1q domain	0	0	3	8	0	1	0	2	3	5	0	1.69173	0.253333	0.591111	0.276699	0.305407	-0.598873	0.580513		0	0	0	0	0	0	0	0	0	0	0	0	0	0	0	0	0	0	0	0	0	0	0	0	0	0	0	0	0	0	0	0	-1	0	0	0	0	0	0	0	0	-1	0	0	0	0	0	0	0	0	0	0	0	0	0	0	0	-1	0	0	0	0	0	0	0	0	0	0	0	0	0	0	0	0	0	0	0	0	0	0	0	0	0	0	0	0	0	0	0	0	0	0	0	0	0	0	0	0	0	0	0	0	0	0	0	0	0	0	0	0	0	0	0	1	0	0	0	0	0	0	-1	0	0	0	0	0	0	0	0	0	0	0	0	-1	0	0	0	0	0	0	0	0	0	0	0	0	0	0	0	0	0	0	-1	0	0	0	0	0	0	0	0	0	0	0	0	0	0	0	0	0	0	0	0	0	0	0	0	0	0	0	0	0	0	0	0	0	0	0	0	0	0	0	0	0	4	0	0	0	0	0	0	0	0	0	0	0	0	0	0	0	0	0	0	0	0	0	-1	0	0	0	-1	0	0	3	0	0	0	0	0	0	0	0	0	0	0	0	0	0	0	0	0	0	0	0	0	0	0	0	0	0	0	0	0	0	0
PF00387	PI-PLC-Y	Phosphatidylinositol-specific phospholipase C, Y domain	3	5	51	53	3	6	8	4	39	46	0.755879	1.42105	3.96889	4.22222	0.25692	0.809578	-0.612244	0.368245		0	-2	1	15	1	-1	0	0	0	0	0	0	-1	-1	-1	0	0	0	0	0	-2	0	1	-1	0	0	0	-1	-1	0	0	0	-1	-2	0	0	0	0	0	0	0	3	0	-1	-1	0	2	-1	0	0	0	42	-5	-1	0	0	-3	-1	0	0	0	0	1	0	0	-1	2	0	0	-1	1	3	0	0	0	-1	-2	0	6	-2	-2	-1	0	0	-1	1	0	0	0	-1	1	2	0	4	-1	3	2	-1	-3	-2	0	0	2	0	-1	-1	-4	1	1	0	0	0	0	1	3	-2	0	1	3	0	1	1	0	0	0	0	0	0	0	0	0	1	-2	-1	1	0	0	0	1	0	0	1	1	0	0	0	0	-1	0	0	2	0	-1	0	0	0	0	0	14	0	0	0	0	0	17	5	0	1	-1	0	1	0	0	1	0	0	26	-22	0	1	0	-1	0	-1	-1	0	0	0	0	0	0	0	0	0	0	0	-1	0	1	0	1	0	0	0	-1	0	-1	1	0	1	-2	-1	0	0	0	0	1	0	0	0	-1	-1	-2	5	-2	0	0	2	-1	2	-2	0	0	7	0	0	0	1	0	0	0	0	0	1	-1	-2	-2	0	3	0	0	0	1	0	0
PF00388	PI-PLC-X	Phosphatidylinositol-specific phospholipase C, X domain	5	5	55	55	3	5	6	4	47	48	0.670308	1.13866	4.47556	4.39111	0.528736	0.0914782	-0.467139	0.762306		2	-2	1	15	3	-1	0	0	0	0	0	1	-1	-1	-1	0	0	0	0	0	-3	4	0	-1	0	0	0	0	0	0	2	-1	0	0	0	0	0	0	-1	0	0	2	0	0	-1	0	1	-1	0	0	0	41	-2	-3	0	0	0	0	1	-2	5	0	0	0	0	-1	0	0	0	-1	2	3	-1	0	0	-2	-4	3	3	-1	-1	0	4	0	-1	2	0	0	0	-1	0	3	-1	3	-2	2	2	-1	-4	-3	0	0	2	0	-1	-2	-2	5	0	0	0	0	0	0	1	-1	-1	2	1	0	0	1	0	0	0	0	0	0	0	0	0	2	-3	0	1	0	0	-1	2	0	0	1	1	0	0	-1	0	0	-2	0	1	0	0	0	0	0	2	0	13	0	-1	0	0	0	27	4	0	0	-1	0	4	-1	0	3	-1	0	34	-27	0	1	-3	1	1	0	-2	-1	0	0	0	0	0	0	-1	0	2	1	-1	0	1	0	0	0	0	-1	-1	0	-1	2	0	0	0	-1	1	0	1	0	-1	1	0	0	-1	-2	-2	4	-1	0	1	3	-1	1	-3	0	0	7	0	0	-1	1	0	0	0	1	0	0	-1	0	0	0	3	0	1	0	0	0	0
PF00389	2-Hacid_dh	D-isomer specific 2-hydroxyacid dehydrogenase, catalytic domain	5	5	70	72	5	7	8	3	60	61	0.870743	1.29523	5.74222	5.40444	0.104128	0.509867	-0.746931	0.475197		1	-1	0	3	1	0	0	0	-1	1	-1	0	-1	0	0	-2	3	0	0	7	-10	5	8	-14	0	-1	0	3	0	-1	2	-2	0	0	0	-1	0	1	-1	-1	-2	-1	1	-1	2	0	0	0	0	0	-1	1	0	1	0	1	2	1	0	-1	-1	3	0	-1	-1	0	0	0	0	0	2	2	0	0	0	0	0	0	0	-1	-1	0	8	0	-2	1	-1	0	3	-2	0	3	-1	4	3	3	-1	-1	-3	-3	0	0	0	0	0	-1	-2	1	1	0	0	0	2	-1	1	-1	-1	-1	0	0	1	2	-1	1	0	-1	0	-1	0	0	0	2	-2	-1	1	0	1	0	0	1	3	1	0	0	0	3	-3	-1	0	1	2	-1	0	-2	1	2	-1	-2	-1	0	0	-1	0	-1	0	1	-3	-1	1	-1	3	0	2	-2	-1	0	1	-2	0	2	0	-2	0	-1	1	-1	0	0	0	-1	1	0	5	0	0	0	1	1	-3	-2	0	-2	23	2	0	-1	0	-1	0	0	1	0	-1	0	1	0	2	3	0	-3	0	0	-5	3	2	2	0	6	-4	2	-5	3	1	0	3	-1	8	0	-1	0	0	1	0	0	-1	0	0	-1	2	-1	0	-1	0	0	3
PF00390	malic	Malic enzyme, N-terminal domain	6	3	53	55	5	6	3	2	49	46	1.13866	1.48026	4.39111	4.05333	0.0914782	1.01078	0.762306	0.314715		2	0	-2	0	0	2	0	0	0	-1	0	1	1	-1	1	0	1	0	0	-1	0	0	2	0	0	0	1	2	0	-1	0	0	0	-1	0	0	0	0	0	0	1	-1	0	0	1	0	0	0	0	1	-1	1	1	-2	0	0	0	1	0	-1	4	1	0	0	0	0	2	0	1	0	0	0	0	0	-1	2	0	0	0	-2	0	1	2	0	0	0	0	0	0	-1	0	1	1	-2	-1	1	0	0	-2	-1	-1	2	0	1	-1	-3	-1	2	0	0	0	0	1	0	0	0	0	4	1	0	0	1	-1	0	0	0	-1	0	2	1	1	0	0	0	0	3	0	-1	-1	0	0	1	0	0	0	0	0	0	-1	-1	2	-1	-1	0	0	-1	-1	-1	11	0	0	0	0	-1	0	2	-1	-1	-1	1	0	0	-1	0	0	-1	0	0	0	0	0	0	0	0	2	-3	0	0	-1	0	0	0	2	1	3	0	0	3	-3	-1	3	0	1	0	-1	0	-1	0	1	0	0	-1	0	0	1	2	0	0	0	-1	0	-1	-3	5	0	0	-1	4	-3	2	-1	0	0	0	0	-2	5	-1	-1	1	-1	0	0	0	0	0	-1	-1	0	0	1	0	1	-1	1
PF00391	PEP-utilizers	PEP-utilising enzyme, mobile domain	4	5	44	56	2	6	4	3	39	48	0.550796	1.39319	3.63111	4.30667	0.797014	0.720216	-0.371987	0.396073		1	-1	0	0	1	0	0	0	0	0	5	0	-1	-1	-1	0	7	-1	0	0	1	0	10	-3	0	0	1	2	-1	-1	1	-1	1	0	0	0	-1	0	0	2	0	-2	0	0	2	0	0	-1	0	1	0	0	-1	0	-1	0	0	1	0	0	0	0	0	2	-1	0	0	0	0	-3	-1	3	0	0	1	0	-1	0	0	-1	-1	0	1	-1	-1	0	0	2	0	0	0	-1	0	2	-1	4	0	0	0	0	0	0	-1	1	-1	-3	0	0	0	0	0	0	0	0	-1	0	-1	-1	2	0	0	0	0	0	0	0	0	0	0	0	0	-2	0	1	0	0	0	2	1	-2	1	0	1	0	0	0	0	0	0	0	0	0	-1	0	0	-1	0	0	0	0	0	0	0	0	1	3	-2	-1	0	0	0	0	1	0	0	2	0	0	-1	1	-1	0	1	0	0	0	0	0	0	0	0	0	1	0	0	-1	2	0	-1	0	-5	3	0	-1	0	-1	0	0	8	0	0	-2	1	0	5	-1	-2	1	0	7	0	-1	-3	11	-7	0	-1	2	-1	4	-1	0	0	-1	0	0	3	-2	0	0	-1	0	-1	0	-1	3	0	-1	5	0	0	-1	0	-1	-1
PF00392	GntR	Bacterial regulatory proteins, gntR family	0	0	7	33	0	4	0	5	6	22	0	1.75439	0.506667	2.28	0.553398	1.40055	-0.456933	0.236631		0	0	0	0	0	0	0	0	0	0	0	0	0	0	0	0	0	0	0	0	0	0	0	0	0	0	0	0	-1	-1	8	0	-1	0	0	0	0	0	0	-1	0	-1	-1	2	1	-1	-1	0	0	0	-1	0	0	0	0	0	0	-1	0	0	-1	0	0	0	-1	0	0	-1	-1	0	0	0	0	0	0	0	0	0	0	0	-1	0	0	0	0	0	0	0	0	0	0	0	0	0	0	0	0	0	0	0	0	-1	1	0	0	-1	-1	0	0	0	0	0	0	0	0	0	0	0	-1	0	0	0	0	0	0	0	0	0	0	0	0	0	0	0	0	-1	-1	0	0	1	0	0	0	0	0	0	0	0	0	0	0	0	0	0	0	0	0	0	0	0	0	0	0	0	0	0	0	0	0	0	0	0	0	0	0	0	0	0	0	0	0	0	0	0	4	0	0	-1	0	-1	-1	0	0	0	-1	-1	0	0	0	0	-1	-1	-1	0	0	0	0	0	0	0	0	0	0	0	0	0	-1	0	0	0	0	0	0	0	0	-1	0	0	0	0	0	0	0	0	0	0	25	-1	-1	0	0	0	0	0	0	0	0	0	0	0	0	0	0	0	0
PF00393	6PGD	6-phosphogluconate dehydrogenase, C-terminal domain	3	2	39	33	1	3	4	3	35	26	0.303644	1.22505	3.29333	2.44889	1.74026	0.134303	-0.187106	0.714012		0	0	0	-1	0	0	0	0	0	0	-1	0	0	0	0	1	1	1	0	0	-1	2	2	0	0	0	2	0	0	0	-1	1	-1	0	1	0	0	0	0	2	0	0	0	0	1	-1	5	0	0	0	0	0	-1	0	0	0	1	-1	0	0	-1	0	0	0	-1	0	1	6	0	0	0	0	1	0	0	0	0	0	1	0	-1	1	4	0	0	0	0	0	5	0	0	0	0	2	0	2	0	0	-1	0	1	0	-1	0	0	0	1	1	0	0	0	0	0	7	1	0	1	0	0	1	0	0	0	0	0	0	0	0	0	-1	0	0	-1	0	0	0	0	0	-1	0	1	0	1	-1	1	-1	0	0	-1	0	0	0	0	0	0	0	0	0	1	0	0	0	0	-1	0	0	0	-1	0	0	0	0	0	0	0	0	0	0	0	0	0	0	0	0	0	0	0	-1	0	0	-1	-1	1	0	0	0	-1	0	0	0	-1	0	0	0	0	0	0	1	0	0	0	0	-1	0	0	0	1	3	0	-1	0	-1	-1	2	0	0	0	2	-1	0	-1	0	0	0	-1	0	1	2	0	0	0	0	0	0	0	-1	1	0	0	0	0	-1	0	0	1
PF00394	Cu-oxidase	Multicopper oxidase	2	6	27	59	1	6	2	6	24	51	0.455466	1.24654	2.19556	4.81333	0.708646	0.316759	-0.399894	0.573562		0	-1	-1	0	2	0	0	0	0	0	-1	0	-1	-1	0	-1	0	1	0	1	-2	0	0	-1	-1	0	0	0	-1	-1	0	-1	0	2	0	-1	0	0	0	-2	0	0	0	0	0	0	0	0	1	0	-1	0	0	2	0	-1	-1	-1	2	0	-1	0	3	0	0	0	1	5	7	5	0	-1	0	0	-1	0	-1	0	-1	0	-1	-1	0	0	0	0	0	0	0	0	0	0	0	-1	-4	0	0	-1	0	1	0	0	0	0	-1	0	-1	-1	-1	0	0	0	1	3	4	-2	-1	0	-1	0	0	-1	0	0	0	0	0	0	0	0	0	0	0	0	0	-1	-1	-1	0	0	0	0	0	0	0	0	0	0	0	1	0	0	0	0	0	0	0	0	0	0	0	0	0	0	-1	4	-1	0	-1	0	0	-2	-1	0	0	4	2	0	-1	0	0	0	0	0	0	0	-1	0	0	0	0	0	0	-1	3	-1	-1	0	0	0	0	0	0	0	0	-2	0	1	0	0	0	-1	0	0	0	-1	1	0	0	0	0	0	-1	-1	-1	-1	-1	1	-1	5	0	0	0	0	2	-1	3	-2	0	1	-1	-1	0	-1	0	1	0	0	-1	0	0	-1	0	0	0
PF00395	SLH	S-layer homology domain	0	0	1	3	0	0	0	0	0	2	0	0	0	0.168889	0	0.184466	0	-0.667563		0	0	0	0	0	0	0	0	0	0	0	0	0	0	0	0	0	0	0	0	0	0	0	0	0	0	0	0	0	0	0	0	0	0	0	0	0	0	0	0	0	0	0	0	0	0	0	0	0	0	0	0	0	0	0	0	0	0	0	0	0	0	0	0	0	0	0	0	0	0	0	0	0	0	0	0	0	0	0	0	0	0	0	0	0	0	0	0	0	0	0	0	-1	1	0	0	0	0	0	0	0	0	0	0	0	0	0	0	0	0	0	0	0	-1	0	0	0	0	0	0	0	0	0	0	0	0	0	0	0	0	0	0	0	0	0	0	0	0	0	0	0	0	0	0	0	0	0	0	0	0	0	0	0	0	0	0	0	0	0	0	0	0	0	0	0	0	0	0	-1	0	0	0	0	0	0	0	0	0	0	0	0	0	0	0	0	0	0	0	0	0	0	0	0	0	0	0	0	0	0	0	0	0	0	0	0	0	0	0	0	0	0	0	0	0	0	0	0	0	0	0	0	0	0	0	0	0	0	0	0	0	0	0	0	0	0	0	0	0	0	0	0	0	0	0	0	0	0	0	0	0	0	0	0	0	0
PF00396	Granulin	Granulin	0	0	5	31	0	2	0	1	5	26	0	0.877193	0.422222	2.28	0.461165	0.0373201	-0.49708	-0.846815		0	0	0	0	0	0	0	0	0	0	0	0	0	0	0	0	0	0	0	0	0	0	1	0	0	0	0	0	0	0	0	0	-1	0	0	0	0	0	0	0	-1	-1	0	0	0	0	0	0	1	0	0	0	0	0	0	0	0	-1	0	0	-1	0	0	0	0	0	0	0	0	0	-1	-1	0	0	0	0	0	0	0	0	0	-1	0	0	0	0	0	0	0	0	0	0	-1	0	-1	0	0	-1	0	-1	0	0	0	0	-1	0	-1	0	0	0	0	0	0	0	0	0	0	0	0	0	0	0	0	0	0	0	0	0	0	0	0	0	0	0	0	0	0	0	0	0	0	0	0	0	0	0	0	0	-1	0	0	0	1	0	0	0	0	0	0	0	0	0	0	0	-1	0	-1	0	0	-1	0	0	0	0	0	-1	0	0	0	0	0	0	0	0	-1	0	0	0	0	0	0	0	0	0	0	-1	0	0	0	0	0	0	0	-1	0	0	0	0	0	0	0	0	0	0	0	-1	-1	0	2	-1	-1	0	-1	-1	0	0	0	2	-1	0	0	0	0	0	0	0	0	0	0	0	0	0	0	0	0	0	0	-1	0	0	0	0	0	0	-1
PF00397	WW	WW domain	8	10	144	77	8	10	13	8	123	67	0.696594	1.57895	11.4844	6.33333	1.14882	2.29371	-0.283796	0.129899		-5	-7	-10	23	1	24	-1	1	1	-2	-2	-8	-10	11	-4	-1	13	1	0	49	20	99	94	-2	51	6	15	-2	6	11	10	12	-5	0	22	19	6	0	-5	29	-5	27	6	-1	0	11	-3	-2	2	-4	-16	18	29	-3	13	11	-6	1	9	-4	-3	-32	3	15	7	8	9	81	8	56	18	26	3	11	-3	-19	-13	26	4	-6	-4	-14	49	23	8	-1	63	11	21	-1	25	0	-17	31	6	146	-8	-13	-28	-8	14	-10	4	-4	-19	6	-60	13	-7	78	89	66	91	88	8	21	2	62	-10	-10	11	0	-6	-1	-2	-1	0	-2	-3	0	0	40	6	-3	-11	24	-5	15	44	18	-5	-1	2	6	-2	-1	0	0	-4	-2	2	4	52	11	26	17	35	-13	64	-9	19	-2	-1	-3	-1	84	9	-3	-2	-6	18	-5	56	62	-10	61	19	-39	5	19	1	15	9	15	20	-7	0	1	-1	-4	0	2	8	-1	98	9	20	29	-11	0	74	70	105	12	13	0	11	31	18	7	13	4	5	8	2	2	7	61	45	41	39	36	-5	124	15	-14	3	13	-3	15	-8	10	5	39	14	9	24	6	11	15	12	12	12	3	33	-3	-16	-12	82	0	-1	-11	5	-7	2
PF00398	RrnaAD	Ribosomal RNA adenine dimethylase	4	1	54	51	3	6	3	2	46	42	0.725027	1.61483	4.13778	3.71556	0.339906	1.5173	-0.559884	0.218028		0	1	0	0	0	0	0	1	0	0	-1	0	0	0	0	0	4	1	0	0	-2	1	2	-2	0	1	0	-1	0	0	2	0	0	0	-1	0	1	0	0	-1	1	1	-1	0	1	0	0	0	0	0	-1	0	2	-1	0	0	0	5	0	-1	0	2	1	0	0	0	2	1	0	1	0	0	0	0	1	0	-1	0	0	0	0	1	0	0	0	0	0	0	0	0	0	2	0	1	-1	0	-1	-1	-2	-1	0	0	-1	1	0	-2	0	1	0	0	0	0	1	-3	0	0	2	0	1	0	1	0	-1	0	0	-1	0	-2	-1	1	-2	0	-1	1	0	0	-1	-1	1	0	0	0	4	0	0	0	-1	-2	0	1	0	-1	0	0	1	2	1	0	7	0	1	-2	0	0	0	0	-2	0	0	1	0	0	0	-2	-1	1	2	-1	-1	1	0	0	0	0	0	-1	0	0	0	0	0	0	0	0	0	0	0	-1	0	-2	0	1	0	1	1	-1	0	3	0	0	0	0	1	0	0	0	1	1	0	1	-1	-1	-2	1	-2	0	-1	2	-2	0	-1	0	0	5	0	-1	5	0	0	0	0	0	0	0	-1	1	-1	0	1	0	0	-2	-1	0	1
PF00400	WD40	WD domain, G-beta repeat	10	9	0	0	3	1	1	0	6	8	5.07519	1.48026	0.591111	0.675556	10.4334	0.168464	0.00123756	0.681481		-22	14	24	-2	2	7	-5	6	-5	2	22	-36	-26	40	-9	-1	15	-15	9	0	0	0	0	0	0	0	0	0	0	0	0	0	0	0	0	0	0	0	0	0	0	0	0	0	0	0	0	0	0	0	0	0	0	0	0	0	0	0	0	0	0	0	0	0	0	0	0	0	0	0	0	0	0	0	0	0	0	0	0	0	0	0	0	0	0	0	0	0	0	0	0	0	0	0	0	0	0	0	0	0	0	0	0	0	0	0	0	0	0	0	0	0	0	0	0	0	0	0	0	0	0	0	0	0	0	0	0	0	0	0	0	0	0	0	0	0	0	0	0	0	0	0	0	0	0	0	0	0	0	0	0	0	0	0	0	0	0	0	0	0	0	0	0	0	0	0	0	0	0	0	0	0	0	0	0	0	0	0	0	0	0	0	0	0	0	0	0	0	0	0	0	0	0	0	0	0	0	0	0	0	0	0	0	0	0	0	0	0	0	0	0	0	0	0	0	0	0	0	0	0	0	0	0	0	0	0	0	0	0	0	0	0	0	0	0	0	0	0	0	0	0	0	0	0	0	0	0	0	0	0	0	0	0	0	0
PF00401	ATP-synt_DE	ATP synthase, Delta/Epsilon chain, long alpha-helix domain	0	0	9	16	0	1	0	0	9	13	0	0.910931	0.76	1.09778	0.830097	0.00944995	-0.362244	-0.922559		0	0	0	0	0	0	0	0	0	0	0	0	0	0	0	0	0	0	0	2	-1	2	-2	-2	0	0	0	0	0	0	0	0	0	0	0	0	0	0	0	0	0	-3	0	0	0	0	0	0	0	0	0	0	0	0	0	0	0	0	0	0	0	0	0	0	0	0	0	0	0	-3	0	0	0	0	0	0	0	0	0	0	0	0	0	0	0	0	0	0	0	0	0	-1	0	0	1	0	0	0	0	0	0	0	0	0	0	-2	0	0	0	0	0	0	0	0	0	0	0	0	0	0	0	0	0	0	0	0	0	0	0	0	0	0	0	0	0	0	0	0	0	0	0	0	0	0	0	0	0	0	0	0	0	0	0	0	0	0	0	0	0	0	0	0	0	0	0	0	0	0	0	0	0	0	3	0	0	-2	0	0	0	0	0	0	0	0	0	0	-1	0	0	0	0	0	0	0	1	0	0	0	0	0	-3	0	6	0	0	0	0	0	0	0	0	0	0	0	0	0	0	0	0	-1	-1	0	-2	2	1	0	0	0	0	0	0	0	0	0	0	0	0	0	0	0	0	0	0	0	1	0	0	-1	-1	0	0	-1	0	0	0
PF00403	HMA	Heavy-metal-associated domain	3	4	69	83	5	6	9	7	54	70	0.93985	0.922761	5.32	6.50222	0.0208818	0.0420881	-0.885101	-0.837452		0	-1	0	5	1	0	0	0	0	0	0	-1	-1	0	0	0	1	0	-1	1	-1	0	3	-3	0	0	2	3	0	-3	1	0	1	0	1	0	2	0	-3	-1	-1	3	0	0	0	0	-1	-3	-1	1	-1	0	6	-2	0	0	0	7	1	-2	-1	1	0	1	0	-2	-1	0	-1	0	1	1	-3	0	2	-2	0	-2	0	-1	-1	0	0	-1	0	3	0	0	0	-2	0	1	-1	5	-1	4	-1	-2	-4	-3	1	0	0	-1	0	-1	-2	6	4	0	3	1	0	-1	-2	3	-1	0	0	-4	5	1	-1	0	1	0	0	0	-1	0	0	0	0	2	0	0	0	-2	2	2	0	2	0	-1	1	-1	-1	-1	-2	0	3	2	-1	0	-1	1	-1	0	7	-1	4	0	-2	0	1	4	-2	-1	0	0	2	-1	0	4	0	3	9	-4	0	1	-1	0	1	0	0	-3	0	1	-2	-1	1	1	5	-1	-2	0	0	-2	0	-1	0	2	4	-3	-2	0	-1	0	1	0	1	-2	-1	0	3	0	-3	5	0	-2	-1	0	-4	5	1	-2	1	7	-4	0	-2	1	-2	9	0	-1	10	0	-1	1	-1	0	0	2	-2	0	0	0	4	0	-1	-1	-1	-1	-2
PF00404	Dockerin_1	Dockerin type I domain	0	0	0	0	0	0	0	0	0	0	0	0	0	0	0	0	0	0		0	0	0	0	0	0	0	0	0	0	0	0	0	0	0	0	0	0	0	0	0	0	0	0	0	0	0	0	0	0	0	0	0	0	0	0	0	0	0	0	0	0	0	0	0	0	0	0	0	0	0	0	0	0	0	0	0	0	0	0	0	0	0	0	0	0	0	0	0	0	0	0	0	0	0	0	0	0	0	0	0	0	0	0	0	0	0	0	0	0	0	0	0	0	0	0	0	0	0	0	0	0	0	0	0	0	0	0	0	0	0	0	0	0	0	0	0	0	0	0	0	0	0	0	0	0	0	0	0	0	0	0	0	0	0	0	0	0	0	0	0	0	0	0	0	0	0	0	0	0	0	0	0	0	0	0	0	0	0	0	0	0	0	0	0	0	0	0	0	0	0	0	0	0	0	0	0	0	0	0	0	0	0	0	0	0	0	0	0	0	0	0	0	0	0	0	0	0	0	0	0	0	0	0	0	0	0	0	0	0	0	0	0	0	0	0	0	0	0	0	0	0	0	0	0	0	0	0	0	0	0	0	0	0	0	0	0	0	0	0	0	0	0	0	0	0	0	0	0	0	0	0	0	0	0
PF00405	Transferrin	Transferrin	0	0	4	8	0	0	1	0	3	8	0	0	0.337778	0.675556	0.368932	0.737864	-0.543587	-0.390346		0	0	0	0	0	0	0	0	0	0	0	0	0	0	0	0	0	0	0	0	0	0	0	0	0	0	0	0	0	0	0	0	0	0	0	0	0	0	0	0	0	0	0	0	0	0	0	1	-1	-3	0	0	0	0	0	0	0	0	0	0	0	0	0	0	0	0	0	0	0	0	0	0	0	0	5	0	0	0	0	0	0	0	0	0	0	0	0	0	0	0	0	0	0	0	0	0	0	0	0	0	0	0	0	0	0	0	0	0	0	0	0	0	0	0	0	0	0	0	0	0	0	0	0	0	0	0	0	0	0	0	0	0	0	0	0	0	0	0	0	0	0	0	0	0	0	0	0	0	0	0	0	0	-1	0	0	0	0	0	0	0	0	-1	0	0	0	0	0	0	0	0	0	0	0	0	0	0	0	0	0	0	0	0	0	0	0	-1	0	0	0	0	0	0	0	0	0	0	0	0	0	0	0	0	0	0	0	0	0	0	0	0	0	0	0	0	0	0	0	-1	2	0	0	0	-1	0	0	0	0	0	0	0	0	0	0	0	0	0	0	0	0	0	0	0	0	0	0	0	0	0	-1	0	0	0	0	0	1
PF00406	ADK	Adenylate kinase	9	7	174	30	14	3	15	4	145	28	1.03618	1.1102	13.5111	2.70222	0.0191793	0.0355598	0.889854	0.850428		1	2	-1	-2	0	2	-1	1	-2	2	2	-3	3	-2	-1	0	5	1	0	24	12	25	36	9	17	7	10	6	6	9	13	15	9	5	5	4	0	0	-1	20	-2	24	7	11	7	4	11	-1	3	2	3	0	0	0	6	6	0	19	7	5	-2	3	6	4	6	7	13	13	7	22	12	14	9	9	0	-3	1	-2	-1	6	6	-2	18	8	6	13	6	9	10	-3	0	0	5	-2	12	50	1	5	-6	5	0	2	1	-3	1	16	-9	6	0	27	36	33	34	31	12	11	4	16	8	-3	1	0	-4	1	0	1	0	1	-1	0	-1	8	11	14	6	8	8	12	4	7	0	0	0	-2	1	0	3	0	0	0	5	1	26	5	5	5	19	-3	17	-2	8	0	-1	7	6	25	17	-2	-2	2	10	8	22	27	-3	28	7	-1	8	11	7	6	7	8	16	-3	0	0	0	0	0	2	11	0	21	10	17	8	-4	5	22	27	28	0	10	10	10	16	11	9	10	10	9	5	9	1	10	20	11	14	18	14	5	37	19	6	8	4	-5	11	3	7	8	10	8	6	20	9	9	9	12	5	5	10	20	4	2	-3	0	1	6	0	7	-3	3
PF00408	PGM_PMM_IV	Phosphoglucomutase/phosphomannomutase, C-terminal domain	3	2	51	55	4	7	6	3	41	43	1.00784	1.80206	3.96889	3.88444	0.000264452	2.69649	0.987025	0.100569		0	0	0	0	2	1	0	0	0	0	1	0	-2	0	0	0	0	-1	0	0	0	0	2	-1	0	0	0	0	0	0	1	1	1	0	-1	0	0	0	0	-2	0	0	-1	1	2	0	0	-1	0	0	-1	-1	1	0	0	1	0	2	0	-2	0	1	0	1	0	-1	0	0	0	-2	1	1	0	0	0	-1	0	0	0	-2	0	0	-1	0	1	0	1	0	2	0	0	0	0	0	0	2	0	0	-2	-1	-2	0	0	0	0	-1	-2	1	0	-2	2	-1	0	0	-1	1	1	-2	0	0	2	0	-1	0	0	0	0	0	0	0	0	0	0	1	-1	3	0	0	1	1	1	-2	0	0	-1	0	-1	-1	0	0	0	-1	0	-1	0	3	0	-1	5	0	-1	0	0	0	0	1	-2	0	1	0	0	-1	0	0	0	2	1	0	0	1	0	-1	0	-1	2	0	-1	-1	0	-2	0	1	0	-1	0	-1	0	0	-2	0	0	3	5	-1	1	0	0	-1	2	4	-1	0	-1	0	-1	0	3	2	0	0	0	-1	-2	3	-2	0	-1	3	-3	1	-1	0	0	5	0	0	2	0	0	0	1	0	0	0	-2	-1	0	0	2	0	0	0	0	0	3
PF00410	Ribosomal_S8	Ribosomal protein S8	3	0	38	52	3	4	1	1	35	42	0.986842	1.10159	3.04	3.63111	0.00057081	0.0406136	-0.980939	0.840286		0	0	0	1	0	0	0	0	1	0	0	0	0	0	0	0	0	1	0	0	1	0	10	-2	0	0	1	0	0	0	3	0	0	-1	-1	0	-1	0	-1	1	-1	0	0	2	2	0	0	0	0	0	-1	-1	0	-1	-1	-1	1	-1	0	-1	1	1	-1	0	0	0	0	-1	-1	-1	1	0	0	0	-1	0	0	0	2	-1	0	-1	-1	-1	0	0	0	0	0	0	0	0	0	-1	-1	2	0	-1	0	0	0	0	0	0	0	-2	0	0	0	0	0	0	1	4	0	1	0	-2	0	0	0	0	0	0	-1	0	0	0	1	0	0	2	0	3	0	0	0	-1	0	1	0	0	0	0	0	0	0	0	0	0	1	-1	3	0	0	0	2	-1	1	0	0	0	0	0	0	0	0	-1	0	-1	0	0	0	0	0	4	1	0	1	0	0	0	0	0	1	0	-1	0	0	-1	-1	0	0	0	0	0	0	3	-1	0	-4	-1	5	-1	-1	-1	0	0	-1	0	0	-1	0	0	1	-1	1	2	-1	-1	-1	0	-2	0	11	0	0	0	-1	0	0	0	0	0	0	0	3	0	0	0	0	0	0	0	-1	1	0	-1	1	0	0	0	0	0	1
PF00411	Ribosomal_S11	Ribosomal protein S11	3	2	45	43	2	2	3	2	40	38	0.550796	0.592105	3.63111	3.37778	0.797014	0.611138	-0.371987	-0.43436		0	-1	0	0	0	0	0	0	1	-1	0	0	0	0	0	1	0	1	0	3	1	-2	14	-4	-2	0	0	0	0	0	3	-1	0	0	0	0	0	0	0	1	0	2	0	2	2	0	0	1	0	0	0	0	0	0	-1	0	0	0	-1	-1	0	0	0	0	0	0	0	0	-1	-1	0	3	0	0	0	0	0	0	0	0	0	0	2	0	0	0	0	-1	1	0	0	1	0	0	0	4	0	0	-1	0	0	0	1	0	0	-3	0	0	1	-2	1	-2	1	1	0	1	0	-4	0	0	0	0	0	-1	0	0	0	-1	0	0	-1	0	0	1	0	0	0	-1	0	6	0	0	0	0	0	0	0	0	-1	0	0	0	0	0	-1	1	3	0	0	0	0	0	0	-1	-1	1	-1	0	0	0	0	0	1	0	0	3	0	0	0	0	0	0	0	-2	1	0	-1	0	0	0	0	0	1	0	-1	0	1	2	-1	0	-3	0	5	0	-1	0	0	1	0	0	1	0	0	0	-1	1	2	2	0	-4	-2	0	-3	1	14	0	0	0	-1	-1	0	-1	0	1	0	-1	6	0	0	0	-1	-1	0	0	-1	0	0	-1	2	2	0	-1	0	1	1
PF00412	LIM	LIM domain	4	5	48	67	4	8	3	6	39	55	1.12782	1.55306	3.54667	5.15111	0.0627857	1.70273	0.802146	0.191931		0	-2	0	7	0	0	0	1	-1	0	1	-1	-1	0	0	0	1	0	-1	1	-2	6	4	-5	0	0	0	2	0	0	0	1	0	-1	-1	0	1	0	0	0	0	4	0	-1	-1	0	-1	0	-1	0	-2	0	2	-1	0	1	0	0	0	0	-2	3	0	0	-1	0	1	1	0	2	0	1	0	0	0	-1	-1	2	4	0	-1	0	-1	2	-1	0	-1	-1	0	0	-1	2	-1	11	-3	4	0	0	-2	0	0	0	2	0	0	-2	-2	0	0	0	0	0	3	0	1	0	0	0	-2	1	0	1	0	0	1	0	-1	-1	-1	0	-1	1	-1	-1	-1	1	0	1	0	1	-1	0	0	0	0	0	1	-1	0	2	0	-1	0	1	0	0	-1	-1	6	0	4	0	0	0	0	0	-1	-2	-1	0	0	-1	0	0	-1	0	8	0	0	0	0	0	0	0	-1	0	-1	0	0	0	0	0	2	-2	-2	0	-1	2	-2	-1	2	1	0	1	0	0	0	0	0	0	0	0	0	0	0	0	1	0	1	-3	0	-1	-2	3	9	-1	-1	0	-1	1	-1	1	-1	0	-1	0	0	-1	-1	0	0	0	0	0	-2	-1	0	-1	22	-1	0	-1	0	0	-1
PF00413	Peptidase_M10	Matrixin	2	4	24	47	2	4	3	7	21	38	0.986842	1.05263	2.02667	3.8	0.00038054	0.0114113	-0.984436	0.914929		0	0	0	2	-1	0	0	0	0	0	-1	0	0	0	-1	1	-1	0	0	0	0	2	1	0	1	0	0	-1	0	0	0	0	-1	0	0	0	0	0	0	0	0	-1	1	0	0	0	-1	0	0	0	-1	-1	0	0	0	0	0	2	0	0	-1	0	0	0	-1	0	-1	0	-1	0	0	1	0	0	0	-1	-1	1	0	0	-1	0	1	0	-1	0	0	0	0	0	0	-1	0	0	-2	0	1	10	-2	-1	0	0	-1	0	-1	0	-3	2	0	0	1	1	0	-1	0	0	0	0	-1	0	0	0	0	0	0	0	0	0	0	0	0	0	1	-1	-1	-1	-1	0	0	-1	0	0	0	0	0	0	0	1	-1	0	0	0	0	0	0	0	0	0	9	-1	0	0	0	0	0	0	-1	0	0	0	1	-1	0	0	0	0	1	0	0	2	0	-1	0	-1	0	0	0	0	0	0	0	0	0	0	1	0	0	0	0	0	0	0	4	5	0	0	0	0	0	0	0	0	0	0	-1	0	-1	-1	5	0	0	0	-1	0	0	-1	-1	0	-1	0	0	0	0	-1	0	0	-1	-1	1	0	0	0	0	0	-1	0	-1	0	0	0	-1	0	0	0	0
PF00415	RCC1	Regulator of chromosome condensation (RCC1) repeat	7	11	236	0	17	2	21	0	194	9	0.936353	2.63158	18.1556	0.76	0.0797925	2.17331	-0.777579	0.140423		-1	-11	31	30	1	-8	-7	4	-1	0	-5	-9	-11	4	-2	-1	25	-2	2	66	56	98	147	21	80	26	31	14	20	20	19	24	16	20	48	28	24	14	19	84	39	100	18	15	15	21	18	14	25	24	9	93	56	47	7	17	34	22	38	4	72	25	17	30	17	35	50	66	37	75	34	33	18	34	27	62	88	265	197	12	14	44	46	44	29	21	61	18	45	181	260	116	76	79	28	142	52	53	13	11	81	37	71	60	23	35	44	81	273	117	111	82	122	96	25	37	14	116	27	19	72	52	20	33	30	25	30	29	35	33	37	49	17	17	7	46	28	31	33	32	39	21	34	31	28	27	8	59	30	48	38	22	88	27	29	31	69	33	94	19	30	10	8	24	39	67	26	54	16	25	38	21	64	73	47	74	60	40	19	28	13	17	15	17	51	39	22	16	18	12	10	63	72	43	107	35	28	72	23	4	95	114	116	47	26	22	22	49	47	37	38	23	19	10	22	21	23	93	68	73	104	51	112	141	21	27	15	80	52	33	6	24	21	82	29	21	28	30	26	36	31	39	31	22	85	9	28	17	54	39	18	16	15	20	33
PF00416	Ribosomal_S13	Ribosomal protein S13/S18	3	1	36	54	3	2	1	5	35	42	0.986842	0.503919	3.04	3.96889	0.00057081	1.06281	-0.980939	-0.302574		0	0	0	1	0	0	0	0	1	-1	0	0	0	0	0	0	3	0	0	0	0	1	8	-6	0	0	0	0	0	0	3	-1	0	0	0	0	0	0	-1	0	-1	-1	0	2	2	-1	-1	0	0	0	0	0	0	0	-1	0	1	-1	-1	-1	1	0	0	0	0	0	-1	1	-1	-1	0	0	0	0	-2	0	-1	1	2	0	0	0	0	0	0	-1	0	0	0	0	0	-1	-1	0	-1	-2	0	0	-1	-1	-1	0	0	0	0	0	0	0	-1	0	0	0	-1	4	-1	1	0	0	0	0	0	0	0	0	0	0	0	-1	-1	0	-1	0	0	1	2	0	0	0	-1	0	0	1	0	0	1	0	0	0	2	0	0	0	3	0	0	1	0	0	0	-2	0	0	0	-1	0	6	0	0	0	0	0	0	0	2	-1	0	-2	-1	0	0	0	0	0	-1	0	-2	0	0	0	0	-1	0	0	-1	1	0	1	3	-2	0	-3	-2	6	0	-1	0	0	0	0	0	0	0	0	0	1	-1	1	2	0	-1	-3	0	-2	0	16	0	0	1	-2	0	1	0	0	0	0	0	5	0	0	1	0	0	0	-1	3	0	-1	-1	1	0	0	-1	-1	0	2
PF00417	0	0	0	0	0	0	0	0	0	0	0	0	0	0	0	0	0	0	0	0		0	0	0	0	0	0	0	0	0	0	0	0	0	0	0	0	0	0	0	0	0	0	0	0	0	0	0	0	0	0	0	0	0	0	0	0	0	0	0	0	0	0	0	0	0	0	0	0	0	0	0	0	0	0	0	0	0	0	0	0	0	0	0	0	0	0	0	0	0	0	0	0	0	0	0	0	0	0	0	0	0	0	0	0	0	0	0	0	0	0	0	0	0	0	0	0	0	0	0	0	0	0	0	0	0	0	0	0	0	0	0	0	0	0	0	0	0	0	0	0	0	0	0	0	0	0	0	0	0	0	0	0	0	0	0	0	0	0	0	0	0	0	0	0	0	0	0	0	0	0	0	0	0	0	0	0	0	0	0	0	0	0	0	0	0	0	0	0	0	0	0	0	0	0	0	0	0	0	0	0	0	0	0	0	0	0	0	0	0	0	0	0	0	0	0	0	0	0	0	0	0	0	0	0	0	0	0	0	0	0	0	0	0	0	0	0	0	0	0	0	0	0	0	0	0	0	0	0	0	0	0	0	0	0	0	0	0	0	0	0	0	0	0	0	0	0	0	0	0	0	0	0	0	0	0
PF00418	Tubulin-binding	Tau and MAP protein, tubulin-binding repeat	0	0	0	0	0	0	0	0	0	0	0	0	0	0	0	0	0	0		0	0	0	0	0	0	0	0	0	0	0	0	0	0	0	0	0	0	0	0	0	0	0	0	0	0	0	0	0	0	0	0	0	0	0	0	0	0	0	0	0	0	0	0	0	0	0	0	0	0	0	0	0	0	0	0	0	0	0	0	0	0	0	0	0	0	0	0	0	0	0	0	0	0	0	0	0	0	0	0	0	0	0	0	0	0	0	0	0	0	0	0	0	0	0	0	0	0	0	0	0	0	0	0	0	0	0	0	0	0	0	0	0	0	0	0	0	0	0	0	0	0	0	0	0	0	0	0	0	0	0	0	0	0	0	0	0	0	0	0	0	0	0	0	0	0	0	0	0	0	0	0	0	0	0	0	0	0	0	0	0	0	0	0	0	0	0	0	0	0	0	0	0	0	0	0	0	0	0	0	0	0	0	0	0	0	0	0	0	0	0	0	0	0	0	0	0	0	0	0	0	0	0	0	0	0	0	0	0	0	0	0	0	0	0	0	0	0	0	0	0	0	0	0	0	0	0	0	0	0	0	0	0	0	0	0	0	0	0	0	0	0	0	0	0	0	0	0	0	0	0	0	0	0	0
PF00420	Oxidored_q2	NADH-ubiquinone/plastoquinone oxidoreductase chain 4L	0	0	2	16	0	2	0	4	2	10	0	1.69173	0.168889	1.18222	0.184466	0.610813	-0.667563	0.434482		0	0	0	0	0	0	0	0	0	0	0	0	0	0	0	0	0	0	0	0	0	0	0	0	0	0	0	0	-1	-1	1	0	-1	0	0	0	0	0	0	0	0	0	0	0	1	-1	-1	0	0	0	0	0	0	0	0	0	0	-1	0	0	0	0	0	0	-1	0	0	-1	0	0	0	0	0	0	0	0	0	0	0	0	-1	0	0	0	0	0	0	0	0	0	0	0	0	0	0	0	0	0	0	0	0	0	0	0	0	0	0	0	0	0	0	0	0	0	0	0	0	0	0	0	0	0	0	0	0	0	0	0	0	0	0	0	0	0	0	0	0	0	0	0	0	0	0	0	0	0	0	0	0	0	0	0	-1	0	0	0	0	0	0	0	0	0	0	0	0	0	0	0	0	0	0	0	0	0	0	0	0	0	0	0	0	0	0	0	0	0	0	0	0	0	0	0	0	0	0	-1	0	0	0	0	0	0	0	0	0	0	0	0	0	0	0	0	0	0	0	0	-1	0	-1	0	0	0	-1	0	0	0	0	0	0	0	0	0	0	0	0	0	0	-1	-1	0	0	0	0	0	0	0	0	0	0	0	0	0	0	0	0
PF00421	PSII	Photosystem II protein	0	0	42	72	2	7	0	7	39	54	0.607287	1.35893	3.29333	5.15111	0.552269	0.718013	-0.457392	0.396797		0	0	0	0	0	0	0	0	0	0	0	0	0	0	0	0	0	0	0	0	0	0	0	0	0	0	1	0	-1	-1	1	4	-1	-1	-1	0	0	0	2	-1	-1	1	-1	0	0	-1	-1	0	1	0	-1	-2	1	0	-1	-1	0	-1	-1	0	-1	-1	-1	0	-1	0	-1	0	-1	-1	1	0	2	0	0	0	1	-1	0	-1	-1	0	1	1	0	0	-1	0	0	0	0	-2	-1	1	0	-1	-2	2	0	0	0	2	0	0	-1	1	-2	3	-1	0	1	0	0	1	-1	0	-1	0	0	0	-1	0	0	0	0	0	0	0	0	0	0	1	-2	0	-1	-1	0	1	0	-1	-1	-1	0	1	0	0	0	-1	-1	0	0	-1	-1	0	1	1	0	0	0	0	0	0	0	-1	1	0	0	0	0	-1	0	0	0	3	1	0	0	2	0	-1	0	-1	0	0	-1	-1	0	0	0	0	0	1	0	-1	0	0	1	0	0	0	0	0	1	0	-1	0	0	-1	1	1	0	-1	0	0	-1	0	0	0	1	0	0	0	-1	1	0	1	0	0	0	1	1	-1	-1	0	-1	-1	0	-1	-1	1	0	-1	1	-1	1	-1	0	-1	-1	0	-1	-1	0	0	1
PF00423	HN	Haemagglutinin-neuraminidase	0	0	0	0	0	0	0	0	0	0	0	0	0	0	0	0	0	0		0	0	0	0	0	0	0	0	0	0	0	0	0	0	0	0	0	0	0	0	0	0	0	0	0	0	0	0	0	0	0	0	0	0	0	0	0	0	0	0	0	0	0	0	0	0	0	0	0	0	0	0	0	0	0	0	0	0	0	0	0	0	0	0	0	0	0	0	0	0	0	0	0	0	0	0	0	0	0	0	0	0	0	0	0	0	0	0	0	0	0	0	0	0	0	0	0	0	0	0	0	0	0	0	0	0	0	0	0	0	0	0	0	0	0	0	0	0	0	0	0	0	0	0	0	0	0	0	0	0	0	0	0	0	0	0	0	0	0	0	0	0	0	0	0	0	0	0	0	0	0	0	0	0	0	0	0	0	0	0	0	0	0	0	0	0	0	0	0	0	0	0	0	0	0	0	0	0	0	0	0	0	0	0	0	0	0	0	0	0	0	0	0	0	0	0	0	0	0	0	0	0	0	0	0	0	0	0	0	0	0	0	0	0	0	0	0	0	0	0	0	0	0	0	0	0	0	0	0	0	0	0	0	0	0	0	0	0	0	0	0	0	0	0	0	0	0	0	0	0	0	0	0	0	0
PF00425	Chorismate_bind	chorismate binding enzyme	4	3	52	56	4	2	8	4	44	49	0.910931	0.446872	4.39111	4.47556	0.0377998	1.49059	-0.845846	-0.222124		0	-1	0	0	0	0	0	0	0	1	0	0	1	1	-1	0	-1	0	1	1	-2	0	0	-1	0	0	0	-1	0	0	1	-1	-1	0	-1	0	1	0	-2	0	0	0	0	0	1	0	-1	0	-1	0	-2	0	0	-1	0	-1	-2	0	-2	-1	-2	0	0	0	0	0	0	0	2	-2	1	1	-1	0	1	-1	0	0	0	-1	1	0	0	0	0	0	-1	0	0	-1	1	0	-1	0	-3	-1	0	0	-2	-1	2	1	-1	0	0	0	0	1	-2	0	0	0	0	0	-1	0	0	0	-1	-1	1	1	-1	0	0	0	0	1	0	0	0	5	0	0	0	3	1	-1	0	-2	-1	1	1	0	0	0	0	-1	0	1	2	0	0	-2	0	1	0	-1	3	0	-1	0	-2	1	-1	3	0	0	1	0	0	2	0	0	-2	2	0	2	0	6	0	0	0	0	3	0	0	0	0	0	0	0	0	0	4	-1	3	2	-1	-1	0	0	0	0	-2	0	0	0	2	1	0	-1	0	2	0	0	3	0	0	0	0	0	-1	2	0	1	-1	1	-2	2	-3	1	-1	2	0	0	4	1	0	0	-1	0	0	0	2	0	-1	0	1	0	1	0	0	-1	1
PF00427	PBS_linker_poly	Phycobilisome Linker polypeptide	0	0	2	4	0	0	0	1	1	2	0	0	0.0844444	0.253333	0.092233	0.276699	-0.761357	-0.598873		0	0	0	0	0	0	0	0	0	0	0	0	0	0	0	0	0	0	0	0	0	0	0	0	0	0	0	0	0	0	0	0	0	0	0	0	0	0	0	0	0	0	0	0	0	0	0	0	0	0	0	0	0	0	0	0	0	-1	0	0	0	0	0	0	0	0	0	0	0	0	0	0	0	0	0	0	0	0	0	0	0	0	-1	0	0	0	0	0	0	0	0	0	-1	3	0	0	0	0	0	0	0	0	0	0	0	0	0	0	0	0	0	0	0	0	0	0	0	0	0	0	0	0	0	0	0	0	0	0	0	0	0	3	0	0	0	0	0	0	0	0	0	0	0	0	0	0	0	0	0	0	0	0	0	0	0	0	0	0	0	0	0	0	0	0	0	0	0	0	0	0	0	0	0	0	0	0	0	0	0	0	0	0	0	0	0	0	0	0	0	0	0	0	0	0	0	0	0	0	0	0	0	0	0	0	0	0	0	0	0	0	0	0	0	0	0	0	0	0	0	0	0	0	0	0	0	0	0	0	0	0	0	0	0	0	0	0	0	0	0	0	0	0	0	0	0	-1	0	0	0	0	0	0	0	0	0
PF00428	Ribosomal_60s	60s Acidic ribosomal protein	6	3	161	22	12	3	14	1	133	20	0.966702	1.69173	12.4133	1.77333	0.0149285	0.91622	-0.902755	0.33847		1	-2	0	2	0	2	0	0	0	1	1	0	0	-2	0	0	4	-1	0	26	20	23	45	13	9	3	5	4	5	4	4	2	4	5	5	6	1	-1	0	19	0	6	4	4	5	3	5	0	0	0	6	-1	0	0	4	5	2	7	4	5	4	-1	4	5	5	3	5	7	1	37	9	7	5	5	-3	0	0	0	0	3	4	0	8	1	1	1	1	3	5	0	0	0	0	0	35	33	0	2	-3	3	1	-1	0	0	0	10	-1	0	-2	20	21	22	22	29	3	4	4	5	5	-3	0	2	0	0	-2	-1	0	-1	1	0	-1	2	4	7	7	4	5	6	5	7	3	0	0	-1	-1	0	3	2	0	0	0	1	25	3	3	2	27	-1	4	0	4	-1	0	4	1	55	48	0	0	0	3	5	24	18	0	15	2	0	6	6	5	4	2	3	4	-1	-1	0	1	0	0	0	0	0	17	3	7	13	-3	5	14	32	46	0	1	3	3	7	5	4	3	5	4	3	5	0	13	20	15	11	11	10	7	20	60	3	4	0	-3	3	5	5	2	7	3	4	4	4	4	6	5	1	2	3	22	10	0	-3	3	2	0	0	4	0	3
PF00430	ATP-synt_B	ATP synthase B/B' CF(0)	2	3	24	44	2	5	1	6	22	34	1.02975	1.48026	1.94222	3.37778	0.00186357	0.84232	0.965567	0.358734		0	0	0	0	0	0	0	0	0	-1	-1	0	0	0	0	0	2	1	-1	3	1	0	10	-7	1	0	0	0	-1	-1	4	0	-1	0	0	0	0	0	0	0	0	-4	-1	0	0	-1	-1	0	0	0	0	-1	0	0	0	0	0	-1	-1	0	-1	0	0	0	-1	0	0	-1	0	-3	0	0	0	0	-1	0	0	0	0	0	-1	-1	0	0	0	0	0	0	0	0	0	0	0	0	3	0	-1	-1	0	-1	0	0	0	-1	-1	-3	-1	0	0	0	0	0	0	0	0	0	-1	-4	0	0	0	0	0	0	0	0	0	0	1	0	0	0	0	0	0	0	0	0	0	0	0	0	0	0	0	0	0	-1	0	0	0	0	-3	0	0	0	0	0	0	0	0	0	0	0	1	-1	0	0	-1	0	0	0	3	0	0	0	-1	1	0	0	0	0	0	0	3	0	-1	0	0	0	1	1	0	0	0	-1	1	0	0	0	0	3	8	-1	0	0	0	0	0	0	0	0	0	0	-1	0	-1	1	0	-2	0	0	-3	4	1	0	-1	0	-1	0	0	0	0	0	0	0	5	-1	-1	0	0	0	0	1	1	0	0	-1	0	1	0	0	0	0	1
PF00431	CUB	CUB domain	2	2	33	47	1	5	2	2	29	38	0.382003	1.48026	2.61778	3.37778	1.08886	0.84232	-0.296725	0.358734		0	0	-2	8	0	9	0	0	0	0	0	0	-1	0	0	0	0	0	0	0	0	0	1	-1	0	0	0	0	0	0	0	0	0	0	1	0	0	0	0	-1	0	0	0	0	0	0	0	-1	1	0	-1	0	0	-1	0	0	-2	-1	0	0	6	-1	0	0	0	-1	-1	1	-1	-3	0	0	0	0	-1	-2	1	0	0	0	0	-1	0	0	-1	2	0	0	0	0	7	-1	-4	0	-3	0	1	-1	-2	0	3	0	0	0	-4	-1	-1	1	0	0	0	1	0	0	0	0	0	1	-1	0	9	0	0	0	0	0	-1	-1	0	0	-1	0	0	0	0	3	0	-1	1	1	0	0	0	0	0	0	-1	1	-1	-1	0	0	2	1	0	0	0	0	0	0	0	0	0	1	5	0	-1	-1	0	0	0	0	0	7	-2	0	6	-2	0	0	0	0	0	0	0	-1	0	0	0	0	0	2	4	0	0	0	0	2	0	0	-2	1	8	-1	0	0	0	0	0	0	0	0	0	0	0	0	0	-1	7	-2	0	0	-3	0	1	-1	0	0	0	0	0	0	0	2	0	0	0	-1	-1	1	-1	0	0	0	0	0	0	0	0	0	-1	0	0	0	0
PF00432	Prenyltrans	Prenyltransferase and squalene oxidase repeat	3	4	61	64	8	3	8	6	44	55	1.82186	0.582399	4.39111	5.15111	3.20022	0.976937	0.0736284	-0.322956		0	-1	1	1	-1	0	0	0	0	-1	1	0	0	0	0	0	0	-1	0	0	-2	2	2	-3	-1	0	0	0	0	0	-1	0	0	-1	0	0	0	1	0	-1	1	-1	0	-2	0	2	0	-1	0	0	-2	0	0	-1	0	1	-1	2	0	0	-3	1	4	0	0	-1	0	3	0	2	3	3	0	0	0	-1	0	1	1	1	2	1	0	0	-1	0	-1	-1	3	0	-1	0	0	3	-1	4	1	0	-1	-3	0	1	0	0	1	0	2	4	0	0	1	0	0	-1	-1	2	-2	1	-1	0	1	0	-1	-1	1	0	0	0	0	0	0	0	0	1	-1	-1	0	0	1	1	2	-1	0	0	0	0	-3	-1	-1	0	3	0	-1	-2	0	1	0	-1	5	-1	0	-1	1	1	-2	2	-1	0	0	1	1	0	0	0	-1	0	0	-1	0	2	0	-1	0	0	-2	-1	0	0	0	0	0	0	0	0	0	0	-1	0	1	0	-2	0	1	2	0	0	0	-1	0	0	1	0	0	-2	0	0	3	0	1	0	0	1	-4	4	-1	1	0	2	-3	1	-2	0	0	2	0	0	0	-2	1	0	0	1	-1	-1	-3	-3	1	-3	4	-1	-1	-1	0	-1	2
PF00433	Pkinase_C	Protein kinase C terminal domain	5	2	28	48	1	6	3	4	28	39	0.382003	1.65239	2.61778	3.63111	1.08886	1.66912	-0.296725	0.196376		1	0	0	1	0	0	0	0	0	1	1	0	-1	0	0	1	-1	0	0	0	0	0	1	0	0	0	-1	0	0	0	0	0	-1	0	0	-1	0	-1	-1	0	0	-1	0	0	0	0	1	1	1	0	-1	0	1	0	0	1	3	-1	0	-1	0	0	0	-1	-1	-1	0	-1	-1	0	-1	0	0	0	-1	0	0	1	0	-1	0	1	-1	0	0	0	-1	0	0	0	0	1	3	0	0	1	0	5	-1	0	0	0	0	0	0	-1	-3	0	0	-1	0	-1	0	0	-1	1	-1	0	-1	-1	0	0	0	0	0	0	0	0	-1	0	0	0	0	0	0	2	0	0	-1	0	3	0	-1	0	0	1	0	0	0	0	0	0	-1	0	0	0	0	0	0	1	0	-1	0	0	-1	0	0	-1	0	0	0	0	0	0	0	0	2	0	0	0	0	0	0	0	0	2	0	0	-1	0	-1	-1	4	0	-1	0	0	0	0	0	0	0	-1	2	0	0	0	0	0	0	0	0	0	0	0	0	0	0	0	-1	-1	0	-1	0	3	1	-1	0	0	1	0	0	0	0	-1	0	0	0	0	1	0	0	0	-1	-1	-1	0	0	3	0	0	0	0	0	1
PF00435	Spectrin	Spectrin repeat	0	0	8	11	0	0	1	0	7	11	0	0	0.675556	0.928889	0.737864	1.01456	-0.390346	-0.313812		0	0	0	0	0	0	0	0	0	0	0	0	0	0	0	0	0	0	0	0	0	0	3	0	0	0	0	0	0	0	0	0	0	0	0	0	0	0	0	0	0	-1	0	0	0	0	0	0	0	0	0	0	-1	0	0	0	0	0	0	0	0	0	0	0	0	0	0	0	0	0	0	0	0	0	0	0	0	0	0	0	0	0	0	0	0	0	0	0	0	0	0	0	0	0	0	0	0	0	-1	0	0	0	0	0	0	0	-1	0	0	0	0	0	0	0	0	0	0	0	0	0	0	0	0	0	0	0	0	0	0	0	0	0	0	0	0	0	0	0	0	0	0	0	0	0	0	0	0	0	0	0	0	0	-1	0	0	0	0	-1	5	0	-1	0	0	0	1	0	0	0	0	0	0	0	0	0	0	0	2	0	0	0	0	0	0	0	0	1	0	0	0	0	0	0	0	0	-1	0	0	0	0	0	0	0	0	0	0	0	0	0	0	0	0	0	0	0	0	0	0	0	7	0	-1	0	-1	-1	2	0	0	0	0	0	0	0	0	0	0	0	0	0	0	0	0	0	0	0	0	0	0	0	1	0	0	0	0	0	0
PF00436	SSB	Single-strand binding protein family	1	1	19	21	0	1	0	0	19	18	0	0.657895	1.60444	1.52	1.75243	0.193364	-0.185572	-0.660132		0	0	0	0	0	0	0	0	0	0	0	0	0	0	0	0	-1	1	0	0	0	0	0	0	0	0	0	0	0	0	1	-1	0	0	0	0	1	0	0	0	0	0	0	1	1	0	0	0	0	0	-1	0	0	0	0	0	0	0	-1	0	0	0	1	-1	1	0	0	-1	0	0	2	1	0	0	-1	0	0	0	0	0	0	0	-1	0	0	0	0	0	0	0	0	0	-1	1	0	0	0	0	0	0	0	0	0	0	0	0	0	0	0	0	0	0	0	0	0	1	-1	0	-1	0	0	0	0	0	0	0	0	0	0	0	0	0	0	0	0	0	0	0	0	-1	0	0	0	0	0	0	0	0	0	0	0	0	0	0	0	0	0	0	0	0	0	0	0	-1	0	0	0	0	0	0	0	0	0	0	0	0	0	0	0	0	0	0	0	0	2	0	0	0	1	1	0	0	0	0	0	-1	0	0	0	0	0	0	0	1	-1	0	0	0	1	0	0	-1	-1	-1	-1	-1	1	0	0	0	0	0	0	0	0	0	0	0	-1	0	-1	0	0	0	1	0	1	0	0	0	0	0	0	0	0	0	0	0	0	0	0	0	0	0	2
PF00437	T2SSE	Type II/IV secretion system protein	0	0	19	50	0	6	0	8	17	33	0	1.73299	1.43556	3.46222	1.56796	2.00809	-0.210503	0.156462		0	0	0	0	0	0	0	0	0	0	0	0	0	0	0	0	0	0	0	1	0	0	1	0	1	0	0	0	0	0	0	0	-1	-1	1	0	0	0	0	0	0	-1	0	0	1	-1	-1	0	0	0	-1	0	0	-1	0	0	0	0	0	0	0	0	0	0	-1	-1	0	-1	-1	1	0	0	0	0	0	-1	0	0	0	0	-1	-1	1	0	0	0	0	-1	0	-1	0	-1	0	-1	0	0	0	0	-1	0	0	0	0	0	0	-1	0	2	0	-1	1	0	-1	0	-1	3	-1	0	-1	0	0	0	0	0	0	0	0	0	0	0	0	0	-1	-1	-1	-1	0	0	0	0	0	0	0	0	0	0	0	0	0	0	0	0	0	0	0	-1	0	-1	0	-1	0	0	0	0	0	0	0	-1	0	0	0	-1	0	0	0	0	0	0	0	0	0	0	0	0	5	-1	0	0	0	0	0	0	1	0	0	-1	1	0	0	0	-1	4	1	0	0	0	0	0	0	0	0	0	-1	0	0	0	-1	0	0	0	-1	-1	-1	6	-1	-1	-1	0	-1	3	0	0	0	0	-1	1	10	-1	-1	0	0	0	0	0	0	0	-1	0	0	0	0	0	0	0	0
PF00438	S-AdoMet_synt_N	S-adenosylmethionine synthetase, N-terminal domain	4	3	41	40	4	4	1	2	39	35	1.18421	1.28023	3.37778	3.12444	0.124151	0.265595	0.724576	0.606302		2	0	0	1	0	0	0	0	0	0	0	1	0	-1	-2	0	6	-1	0	2	-1	-3	7	-1	0	0	-1	-2	-1	0	3	2	0	-1	2	0	0	0	0	1	0	-3	0	0	1	0	0	0	0	0	0	0	0	0	0	0	1	-1	0	0	0	0	-1	0	0	0	1	0	-1	0	0	1	0	0	-1	0	0	1	1	0	0	0	3	0	0	0	0	0	0	0	-1	0	0	0	2	-3	0	0	-1	0	0	0	0	0	0	-3	0	1	0	0	27	-8	4	-5	-1	0	0	-5	0	0	0	1	0	0	0	0	-1	0	1	0	0	0	-1	-1	2	0	0	0	0	0	1	0	1	0	0	0	0	0	0	0	0	0	4	-1	0	1	-2	-1	2	0	0	0	0	-1	0	0	-2	0	1	0	0	0	-3	3	0	0	0	0	0	0	0	0	0	0	2	0	0	0	0	0	0	0	0	0	4	-1	1	6	-1	-2	0	0	5	0	0	0	0	1	0	0	1	0	0	0	-1	0	0	0	-1	-2	-3	-2	-1	1	6	0	0	0	-1	0	-1	0	0	0	0	0	6	0	0	0	0	0	0	0	4	0	0	0	2	1	0	0	0	0	2
PF00439	Bromodomain	Bromodomain	7	8	223	0	15	1	19	0	190	7	0.849912	1.69173	17.6489	0.591111	0.43157	0.305407	-0.51122	0.580513		-2	-4	-2	3	0	6	0	-2	-3	3	11	0	0	3	-2	1	-13	9	-7	3	2	7	12	0	1	21	20	16	20	20	19	22	21	23	38	16	14	11	9	1	11	2	21	12	15	26	21	3	9	12	4	12	12	7	18	18	12	42	22	7	18	35	10	24	21	25	26	39	18	0	56	61	20	29	10	13	20	29	24	4	12	10	41	8	14	27	12	27	33	20	46	25	3	8	0	4	10	18	7	2	26	10	12	19	7	0	12	24	20	0	1	1	1	0	31	50	19	4	9	9	24	15	5	9	11	11	8	6	11	9	8	65	20	25	38	23	19	17	18	18	15	15	13	11	15	12	3	8	10	9	15	22	3	18	20	23	0	20	32	15	25	7	7	18	13	0	0	7	12	14	27	15	1	1	17	2	22	6	17	42	17	21	21	21	31	5	10	11	4	7	9	11	14	12	6	27	45	16	17	1	0	0	1	11	22	19	19	58	58	29	35	22	21	18	24	8	26	4	4	2	2	1	1	1	4	8	17	22	0	48	2	27	22	58	27	23	25	37	27	26	22	24	19	21	0	16	11	7	18	15	24	9	18	9	18
PF00440	TetR_N	Bacterial regulatory proteins, tetR family	0	0	0	0	0	0	0	0	0	0	0	0	0	0	0	0	0	0		0	0	0	0	0	0	0	0	0	0	0	0	0	0	0	0	0	0	0	0	0	0	0	0	0	0	0	0	0	0	0	0	0	0	0	0	0	0	0	0	0	0	0	0	0	0	0	0	0	0	0	0	0	0	0	0	0	0	0	0	0	0	0	0	0	0	0	0	0	0	0	0	0	0	0	0	0	0	0	0	0	0	0	0	0	0	0	0	0	0	0	0	0	0	0	0	0	0	0	0	0	0	0	0	0	0	0	0	0	0	0	0	0	0	0	0	0	0	0	0	0	0	0	0	0	0	0	0	0	0	0	0	0	0	0	0	0	0	0	0	0	0	0	0	0	0	0	0	0	0	0	0	0	0	0	0	0	0	0	0	0	0	0	0	0	0	0	0	0	0	0	0	0	0	0	0	0	0	0	0	0	0	0	0	0	0	0	0	0	0	0	0	0	0	0	0	0	0	0	0	0	0	0	0	0	0	0	0	0	0	0	0	0	0	0	0	0	0	0	0	0	0	0	0	0	0	0	0	0	0	0	0	0	0	0	0	0	0	0	0	0	0	0	0	0	0	0	0	0	0	0	0	0	0	0
PF00441	Acyl-CoA_dh_1	Acyl-CoA dehydrogenase, C-terminal domain	6	4	173	26	12	2	15	2	143	25	0.8994	0.877193	13.3422	2.28	0.146527	0.0373201	-0.701877	-0.846815		2	0	0	2	0	1	0	0	0	0	2	0	-3	-2	-1	0	7	-2	1	31	25	41	30	10	11	5	4	5	1	2	11	13	4	6	8	5	1	0	-1	18	-3	18	5	13	13	4	3	-1	3	1	3	0	3	0	2	5	4	3	7	2	1	2	7	4	1	4	10	10	10	22	5	10	6	4	-1	-2	0	1	1	3	5	-1	7	8	11	14	9	4	5	-1	0	0	1	0	12	32	-1	5	-8	6	-1	1	1	0	-1	13	-7	5	0	29	35	30	32	22	9	10	5	28	4	0	2	1	-1	0	0	0	-1	0	0	1	-1	10	6	8	8	13	8	11	14	9	0	0	2	0	0	0	11	0	-1	-1	1	8	19	5	5	8	20	-1	8	0	6	0	0	3	0	22	13	1	-1	2	4	5	21	23	-2	18	2	-3	6	9	6	3	4	5	15	3	0	0	0	0	2	0	0	0	29	11	6	13	-5	6	17	22	37	0	5	5	5	7	6	11	4	5	3	2	6	-1	10	18	18	19	14	9	1	32	22	5	5	9	-5	8	0	5	4	12	6	6	35	3	2	8	6	5	6	3	17	6	0	-6	13	0	8	0	4	-2	2
PF00443	UCH	Ubiquitin carboxyl-terminal hydrolase	9	8	235	0	17	2	21	0	196	6	0.927723	3.94737	18.3244	0.506667	0.103861	4.69901	-0.747245	0.03018		2	-2	2	9	3	1	0	0	-2	1	2	-3	-8	-3	-2	-2	40	5	-5	42	17	63	60	11	28	20	20	14	13	20	18	24	16	21	20	10	14	8	9	45	16	39	19	14	15	20	17	9	14	15	4	22	18	13	16	15	16	29	18	13	28	45	24	17	13	23	32	64	22	58	50	42	16	19	19	20	19	31	28	7	14	16	45	19	24	34	19	22	29	15	44	26	23	53	7	77	16	25	5	8	39	23	29	38	16	21	9	27	27	50	58	59	59	51	26	43	14	41	11	8	26	22	7	13	14	18	14	13	14	15	13	45	18	21	31	36	23	25	28	22	13	21	19	11	25	10	6	12	13	17	22	12	29	13	17	24	38	16	47	12	21	11	14	21	26	49	22	13	11	14	22	14	30	34	17	45	42	13	15	41	16	16	16	14	34	10	12	8	5	6	7	14	12	18	58	35	39	24	22	3	43	42	53	19	20	12	18	54	44	23	29	19	18	13	20	16	27	37	24	26	26	26	2	60	19	19	19	42	0	32	7	22	22	45	21	20	20	21	17	23	21	21	21	20	44	14	6	7	45	15	15	9	15	10	20
PF00444	Ribosomal_L36	Ribosomal protein L36	1	2	2	37	0	2	0	4	3	33	0	0.640114	0.253333	3.12444	0.276699	0.439915	-0.598873	-0.507163		0	0	0	0	0	0	0	0	1	0	0	0	0	0	0	0	-1	0	-1	-1	-1	0	-1	0	0	0	0	0	0	0	0	0	-1	0	0	0	0	0	0	-1	0	-1	0	0	0	0	0	-1	-1	0	0	0	0	0	-1	0	0	-1	0	0	-1	0	0	0	0	0	-1	0	0	0	0	0	0	0	0	0	0	0	0	0	0	0	0	0	-1	1	0	0	0	0	0	0	0	0	-1	0	-1	0	0	0	0	0	0	0	0	0	0	0	0	0	0	0	0	0	0	0	-1	0	0	0	0	0	-1	0	0	0	0	0	0	0	0	0	0	-1	0	0	0	0	0	0	0	0	0	0	0	0	0	0	0	0	0	-1	-1	0	-1	-1	0	-1	-1	0	0	0	0	-1	0	0	0	0	0	0	0	0	0	0	0	-1	0	0	0	0	0	0	0	0	0	0	0	0	0	0	0	0	0	0	-1	0	0	0	0	0	0	0	1	0	0	0	0	0	0	0	0	0	0	0	-1	0	-1	0	0	-1	-1	0	-1	0	0	0	-1	0	0	0	0	0	0	0	0	0	0	-1	-1	0	0	0	0	0	0	0	-1	0	0	0	-1	0	0	0	0
PF00445	Ribonuclease_T2	Ribonuclease T2 family	4	4	41	48	4	5	2	4	33	40	1.35338	1.34569	2.95556	3.71556	0.399354	0.480456	0.527423	0.488216		0	0	-1	2	-1	0	0	0	-1	0	1	0	0	0	-1	1	4	0	0	0	-2	3	0	-3	-1	-1	2	-1	0	1	0	0	1	-1	1	0	0	0	-1	0	0	0	-1	0	0	0	-1	0	0	0	-1	1	0	-1	0	0	0	0	-1	0	0	0	0	0	0	-1	0	0	0	3	0	0	0	0	0	-1	0	0	0	-1	0	0	0	0	1	1	0	0	1	0	0	1	0	1	0	0	-1	1	-1	0	0	0	0	0	0	-1	-1	0	0	-2	-1	0	1	3	-1	1	0	-2	-1	-1	0	-1	0	0	0	0	0	0	1	0	0	0	0	-1	0	2	0	-1	1	2	0	1	0	0	0	1	-1	-1	1	0	-1	-1	1	0	0	0	-1	1	0	1	1	0	1	0	0	0	0	0	-1	0	0	0	0	0	0	0	0	0	0	0	0	0	-1	0	0	1	-1	0	0	0	-1	0	0	0	0	0	0	2	-2	0	2	3	-1	0	0	0	0	0	2	1	0	0	0	0	0	0	1	0	0	-1	0	0	-3	0	0	0	0	4	-1	-1	-1	0	0	2	0	0	3	-1	0	0	0	0	0	-1	-1	1	0	-1	1	2	0	0	0	0	0
PF00447	HSF_DNA-bind	HSF-type DNA-binding	8	8	136	19	9	7	14	2	117	18	0.81358	4.14474	11.0622	1.68889	0.417423	17.8165	-0.518226	2.43265e-05		4	-5	-3	2	17	3	0	2	0	0	-3	-2	4	-7	3	-9	-11	-18	34	0	0	0	3	0	0	63	72	77	34	37	52	57	24	26	12	15	0	0	0	0	0	0	63	14	37	43	18	-2	0	0	1	0	0	-1	13	19	0	50	33	16	4	-3	50	54	15	53	16	34	4	0	68	70	35	49	-1	0	-1	4	5	13	15	1	77	11	8	8	14	39	81	-1	0	1	1	0	0	1	1	2	-7	37	1	0	0	0	0	0	-5	4	0	0	0	0	0	0	99	116	60	0	2	0	0	2	0	2	-1	0	0	-2	1	0	0	76	40	107	6	19	5	9	10	3	1	0	0	0	1	0	0	2	0	0	-1	10	0	14	17	5	0	0	5	0	14	0	0	13	3	0	0	-2	0	0	25	14	0	0	2	0	9	-1	38	57	25	36	37	43	43	-2	0	0	1	0	-3	0	1	0	0	21	59	5	0	9	0	0	0	-4	65	36	47	70	92	74	88	47	46	76	38	0	87	2	1	0	0	0	0	0	28	4	38	2	0	85	10	69	64	78	82	47	80	67	53	93	56	98	87	37	0	50	0	-1	-1	-1	8	0	14	0	1
PF00448	SRP54	SRP54-type protein, GTPase domain	2	4	49	62	1	7	6	3	43	50	0.241676	1.56405	4.13778	4.47556	2.59413	1.53869	-0.10726	0.214813		0	0	-1	1	0	0	0	0	0	0	-2	1	-1	0	0	0	-1	0	0	1	0	0	4	-1	0	0	1	0	0	0	7	1	-1	-1	1	-1	1	0	-1	0	0	2	0	-1	0	0	0	0	0	0	0	-1	1	0	0	1	0	-1	-1	-3	-1	0	0	-1	-1	-3	0	0	2	-1	2	0	0	0	1	-1	-1	0	0	-1	1	0	2	-1	-1	1	0	0	0	0	0	0	-1	0	-1	-1	0	1	-2	-3	-1	0	0	0	1	-1	-2	0	0	0	0	0	0	1	0	1	1	0	1	-1	4	-1	1	0	0	0	0	0	0	0	-1	1	-2	0	0	0	0	0	-1	-2	0	0	2	-1	0	0	0	0	0	1	1	0	0	-2	0	0	1	0	5	0	0	1	-3	0	0	1	0	0	0	0	0	0	0	4	0	0	0	0	0	2	0	0	0	-1	1	-1	0	0	-1	-1	0	0	2	0	0	-2	1	0	-2	-2	-2	0	0	0	0	-2	0	0	2	0	2	-2	-1	0	-1	1	0	0	0	0	0	0	-2	3	-1	0	-1	1	-4	-1	-3	1	0	4	0	-2	6	-3	-1	0	0	0	0	1	2	-2	-1	-3	2	0	0	0	0	-1	5
PF00449	Urease_alpha	Urease alpha-subunit, N-terminal domain	3	3	17	41	0	3	2	5	18	32	0	0.960171	1.68889	3.12444	1.84466	0.0053765	-0.174406	-0.941548		1	0	0	0	0	0	-1	0	0	1	0	0	-1	0	0	0	1	-1	0	0	-1	0	0	-1	0	0	0	0	-1	0	0	0	-1	0	0	0	1	0	-1	0	0	0	0	0	-1	0	-1	0	0	0	0	0	-1	0	0	0	0	0	0	0	-1	0	0	0	0	0	0	0	-1	-1	0	0	-1	0	0	0	0	0	0	-1	-1	1	0	0	0	0	0	0	8	0	0	0	-1	0	-1	0	0	1	-1	-1	0	0	0	0	0	0	-1	0	0	0	0	0	0	6	0	1	-1	0	-1	-1	1	2	0	0	0	0	0	0	0	0	0	3	0	0	0	-1	-1	0	0	-1	0	-1	0	-1	0	0	0	0	-1	0	0	-1	0	0	0	0	0	-1	0	0	0	0	0	0	0	0	0	0	-1	0	0	-1	0	0	0	0	0	0	0	3	0	0	0	0	1	-1	0	0	0	0	0	0	0	0	0	0	0	0	0	0	0	0	0	0	0	0	0	0	0	0	1	-1	0	0	0	0	-1	0	-1	0	0	0	-1	1	0	0	0	0	-1	-1	-1	0	0	0	0	0	2	0	0	0	0	3	0	0	1	-1	0	0	1	0	0	0	0	0	0
PF00450	Peptidase_S10	Serine carboxypeptidase	7	7	167	24	12	3	15	3	138	24	0.928793	1.31579	12.92	2.28	0.0710763	0.24607	-0.789776	0.619856		3	0	4	6	5	-2	0	0	1	-1	3	0	-6	-3	-1	-2	3	0	-1	15	9	19	28	9	8	7	6	10	6	6	8	15	9	4	12	4	0	0	0	13	4	19	5	7	4	5	7	0	2	1	6	3	10	0	10	7	-1	18	7	4	0	0	11	4	4	5	14	13	12	16	9	12	6	7	-1	-3	0	-2	-1	3	5	-2	18	11	11	27	10	9	12	-2	0	3	0	4	11	21	-2	9	-7	5	0	-1	0	0	1	10	-8	2	3	17	23	17	21	27	9	6	8	11	3	-3	0	0	0	0	0	0	0	0	0	0	0	10	5	11	10	11	5	11	14	14	0	0	0	0	0	1	5	0	-1	1	0	6	14	5	5	7	11	0	7	-1	4	0	0	3	-1	16	11	1	0	1	9	7	18	16	-4	22	-2	0	7	11	6	6	4	6	7	0	-1	2	0	0	0	0	0	-2	16	10	7	7	-4	5	10	12	22	0	7	3	1	3	4	2	3	3	2	3	7	0	8	16	10	9	11	13	9	17	37	11	7	6	-5	11	5	9	4	11	5	6	4	5	6	9	7	5	4	9	4	7	-2	-2	7	1	5	-1	5	0	4
PF00453	Ribosomal_L20	Ribosomal protein L20	2	1	16	46	1	2	0	1	16	43	0.740132	0.538278	1.35111	3.71556	0.0991205	0.861714	-0.752888	-0.35326		0	-1	0	0	0	0	0	0	1	0	0	0	0	0	0	0	0	1	0	0	0	0	1	0	0	0	0	0	-1	-1	1	-1	-1	-1	0	0	0	0	0	-2	0	0	0	2	2	0	0	0	-1	-1	-1	0	-1	-1	0	0	0	0	0	0	0	0	0	0	0	0	-1	0	-1	0	1	0	0	0	0	0	0	0	0	0	0	0	1	0	0	0	0	0	0	0	0	0	0	1	0	1	0	0	-1	0	0	0	0	0	0	1	0	0	0	0	0	0	-1	0	0	0	-1	1	-1	0	0	0	0	0	0	0	0	0	0	0	0	-1	0	0	0	-1	-1	0	0	0	-1	-1	-1	-1	-1	0	0	-1	0	0	-1	0	0	0	0	0	0	0	0	0	0	-1	0	0	0	0	0	0	-1	0	0	0	0	0	0	0	0	-1	0	0	0	0	0	0	1	0	0	0	-1	-1	-1	0	0	0	0	0	0	0	-1	0	-1	0	7	0	0	0	-1	0	0	0	0	0	-1	0	0	-1	0	2	0	0	0	0	0	2	0	0	0	0	0	0	0	0	0	0	0	-1	8	-1	0	-1	0	-1	0	0	0	-1	0	-1	1	0	0	0	-1	-1	0
PF00454	PI3_PI4_kinase	Phosphatidylinositol 3- and 4-kinase	5	10	235	0	15	4	21	0	194	6	0.826193	7.89474	18.1556	0.506667	0.59546	25.3711	-0.440315	4.72955e-07		1	-3	-3	7	1	4	0	-1	1	0	-2	0	-2	-1	-1	-1	-1	-1	0	9	7	19	19	3	13	10	10	6	10	13	11	18	12	8	14	15	16	8	6	10	11	11	10	12	9	10	11	3	8	7	5	11	12	2	10	10	7	14	11	5	15	15	14	10	12	11	18	27	15	9	24	24	9	11	9	10	8	22	23	4	10	9	22	11	12	15	6	12	14	11	14	18	10	35	6	15	13	22	5	5	17	12	11	10	3	3	3	17	14	13	16	18	20	12	18	32	13	16	12	5	14	10	6	9	7	7	8	7	8	8	8	30	9	12	9	24	11	11	20	10	17	15	11	8	14	8	1	4	5	7	11	10	10	10	14	16	11	7	25	8	14	7	6	12	10	13	4	10	8	7	11	10	15	12	17	10	22	5	13	31	11	11	12	11	9	7	9	5	4	6	4	6	13	5	19	11	25	18	5	3	19	13	14	5	11	8	9	33	33	20	16	10	10	6	10	11	27	18	6	8	8	7	1	27	5	14	7	22	0	17	1	14	11	27	13	10	11	12	11	11	11	11	10	9	13	6	1	5	27	9	10	9	10	8	13
PF00455	DeoRC	DeoR C terminal sensor domain	0	0	0	0	0	0	0	0	0	0	0	0	0	0	0	0	0	0		0	0	0	0	0	0	0	0	0	0	0	0	0	0	0	0	0	0	0	0	0	0	0	0	0	0	0	0	0	0	0	0	0	0	0	0	0	0	0	0	0	0	0	0	0	0	0	0	0	0	0	0	0	0	0	0	0	0	0	0	0	0	0	0	0	0	0	0	0	0	0	0	0	0	0	0	0	0	0	0	0	0	0	0	0	0	0	0	0	0	0	0	0	0	0	0	0	0	0	0	0	0	0	0	0	0	0	0	0	0	0	0	0	0	0	0	0	0	0	0	0	0	0	0	0	0	0	0	0	0	0	0	0	0	0	0	0	0	0	0	0	0	0	0	0	0	0	0	0	0	0	0	0	0	0	0	0	0	0	0	0	0	0	0	0	0	0	0	0	0	0	0	0	0	0	0	0	0	0	0	0	0	0	0	0	0	0	0	0	0	0	0	0	0	0	0	0	0	0	0	0	0	0	0	0	0	0	0	0	0	0	0	0	0	0	0	0	0	0	0	0	0	0	0	0	0	0	0	0	0	0	0	0	0	0	0	0	0	0	0	0	0	0	0	0	0	0	0	0	0	0	0	0	0	0
PF00456	Transketolase_N	Transketolase, thiamine diphosphate binding domain	6	0	60	53	4	5	4	2	57	42	0.776531	1.34569	5.15111	3.71556	0.279377	0.480456	-0.59711	0.488216		0	0	0	0	0	1	0	0	1	0	1	0	1	0	0	1	5	0	0	0	-8	4	10	-10	-1	0	1	0	0	0	3	0	0	-1	2	0	0	0	0	6	0	-4	0	-1	1	0	0	-1	1	1	-1	0	4	0	0	1	1	-2	1	-1	0	1	-1	0	0	0	0	-3	0	-3	3	2	0	0	0	0	0	1	0	-2	0	-1	0	0	0	0	0	0	5	0	0	0	0	1	-3	14	0	0	-3	-2	0	1	0	0	0	-7	-1	0	-1	0	6	-4	4	-1	-1	0	3	-3	0	0	0	2	0	0	0	0	1	0	0	0	0	6	0	1	0	5	0	1	0	-1	0	1	0	0	0	0	0	0	-2	0	1	0	0	0	0	0	0	0	3	0	1	1	-1	0	1	7	-7	0	0	-1	0	1	0	8	-1	6	1	-1	-1	0	0	0	0	0	4	0	0	0	0	0	0	0	0	0	10	0	-1	4	-2	-1	0	0	1	0	0	-1	1	-2	3	0	2	0	0	0	-1	0	2	1	0	-1	5	1	-6	8	0	1	0	0	-1	4	-1	0	-1	3	0	-1	3	-1	0	2	0	0	-2	0	-8	-1	-1	-2	3	-1	0	0	0	-1	4
PF00458	WHEP-TRS	WHEP-TRS domain	7	5	57	65	9	6	9	3	41	59	2.13158	1.14601	4.22222	5.23556	5.82316	0.120927	0.0158165	0.728031		-2	0	1	1	0	-2	0	2	0	1	1	-1	-1	2	0	0	-1	1	0	0	-1	0	1	0	0	0	0	0	1	-1	0	1	-1	0	0	1	2	0	0	-1	0	-1	2	0	-2	3	-2	2	1	0	0	0	5	-2	0	0	-1	4	0	0	-1	1	-2	-1	-1	-1	2	5	-1	2	4	6	-3	0	0	-2	0	1	1	-1	0	3	3	-1	-2	0	0	1	0	0	1	0	0	-1	-1	3	0	0	-5	-3	2	0	0	1	0	-1	-2	1	0	0	0	0	0	0	0	0	2	0	-1	1	0	1	0	1	0	-1	0	0	0	0	-1	1	-1	0	1	-1	2	0	1	0	0	1	1	-1	-1	0	0	0	0	0	2	0	0	0	1	1	1	-1	0	0	2	0	0	-2	-1	0	0	0	0	0	1	-4	0	0	-2	-1	4	0	1	3	-1	-1	0	0	0	-2	0	1	-3	-1	0	0	0	-1	-1	0	1	0	-1	-1	0	1	-1	0	0	-2	0	4	-1	0	2	0	0	0	-1	0	-1	0	0	0	0	0	0	0	0	2	-1	0	-1	1	-3	2	0	4	1	-1	-1	-1	0	0	0	1	-1	0	-1	0	0	-1	-1	0	0	0	-1	-1	0
PF00459	Inositol_P	Inositol monophosphatase family	8	6	166	30	13	5	17	2	137	27	0.999658	2.04174	13.0044	2.44889	1.64722e-06	2.86387	-0.998976	0.0905891		-1	-1	-1	2	1	1	0	1	0	0	-2	0	-2	2	-3	1	1	2	0	2	4	11	11	1	4	7	7	6	7	8	15	5	9	5	7	5	0	-1	0	2	1	4	7	7	12	7	10	1	0	0	3	0	5	-4	5	5	0	19	11	4	0	2	3	9	7	10	9	10	4	4	26	27	10	12	-2	-2	-5	2	3	4	6	0	10	4	5	6	4	8	10	-2	0	0	-1	0	2	9	-2	2	-5	8	-1	-2	0	1	1	4	-3	6	1	4	6	4	5	3	4	10	7	17	5	-1	6	1	-2	1	1	0	0	3	-2	0	-1	8	3	5	4	4	4	3	2	2	1	0	-1	-2	2	0	0	0	0	-3	1	6	4	5	3	6	7	-4	2	0	4	0	0	6	0	3	4	0	-1	2	17	16	8	5	-1	6	0	0	7	5	3	7	4	4	12	-3	0	0	-1	1	0	0	0	0	8	7	10	0	-1	1	6	7	11	-1	12	6	10	13	15	12	11	8	9	1	7	-1	10	10	7	7	6	3	0	6	0	5	9	7	-6	8	0	9	10	13	11	7	23	9	9	12	11	7	7	13	5	5	0	0	1	-1	7	0	7	-1	5
PF00460	Flg_bb_rod	Flagella basal body rod protein	0	0	0	0	0	0	0	0	0	0	0	0	0	0	0	0	0	0		0	0	0	0	0	0	0	0	0	0	0	0	0	0	0	0	0	0	0	0	0	0	0	0	0	0	0	0	0	0	0	0	0	0	0	0	0	0	0	0	0	0	0	0	0	0	0	0	0	0	0	0	0	0	0	0	0	0	0	0	0	0	0	0	0	0	0	0	0	0	0	0	0	0	0	0	0	0	0	0	0	0	0	0	0	0	0	0	0	0	0	0	0	0	0	0	0	0	0	0	0	0	0	0	0	0	0	0	0	0	0	0	0	0	0	0	0	0	0	0	0	0	0	0	0	0	0	0	0	0	0	0	0	0	0	0	0	0	0	0	0	0	0	0	0	0	0	0	0	0	0	0	0	0	0	0	0	0	0	0	0	0	0	0	0	0	0	0	0	0	0	0	0	0	0	0	0	0	0	0	0	0	0	0	0	0	0	0	0	0	0	0	0	0	0	0	0	0	0	0	0	0	0	0	0	0	0	0	0	0	0	0	0	0	0	0	0	0	0	0	0	0	0	0	0	0	0	0	0	0	0	0	0	0	0	0	0	0	0	0	0	0	0	0	0	0	0	0	0	0	0	0	0	0	0
PF00462	Glutaredoxin	Glutaredoxin	9	7	169	29	12	4	16	3	142	27	0.8994	1.57895	13.3422	2.53333	0.146527	0.917484	-0.701877	0.338136		-3	-6	-6	11	2	7	1	1	0	0	-1	-3	-2	3	-4	1	8	1	0	16	16	28	39	7	18	13	16	11	12	13	14	13	10	8	9	6	-1	0	0	19	0	25	6	9	10	11	15	-1	3	2	0	0	6	-1	6	7	0	23	13	11	0	6	5	8	9	12	15	19	6	22	17	21	14	13	0	-2	-2	4	0	14	10	-2	19	9	10	16	9	10	16	-4	0	4	0	-1	17	39	-3	1	-9	13	0	1	-1	1	0	18	-1	2	-1	32	31	30	35	21	15	14	9	38	8	-2	4	-2	-1	1	0	0	0	-1	-1	0	0	13	13	10	9	8	8	11	8	6	4	0	0	-3	0	1	2	0	0	0	0	9	22	7	10	13	27	-1	8	0	13	1	0	6	6	28	17	-4	0	0	14	13	19	24	-1	21	-1	5	11	17	11	8	12	10	19	5	0	0	0	0	0	-2	1	3	39	10	12	1	-3	7	21	32	30	-1	13	9	10	19	23	17	12	12	9	11	13	0	22	25	24	21	20	18	3	36	21	11	11	4	-7	15	6	11	7	30	14	10	18	18	16	16	13	12	6	13	26	5	-1	-4	8	0	12	0	6	0	5
PF00463	ICL	Isocitrate lyase family	3	2	52	70	4	4	6	4	43	62	0.966702	0.717703	4.13778	5.57333	0.00497615	0.482568	-0.943762	-0.487261		0	0	0	1	0	0	0	0	0	0	0	-1	0	0	-1	0	4	1	0	3	-13	26	0	-13	0	-1	0	0	-2	0	2	2	0	0	-1	1	0	0	0	-2	-2	-5	0	-1	-1	1	0	0	1	0	-1	-1	1	0	0	0	1	1	-2	0	0	4	-2	-1	0	-1	0	0	1	0	0	0	0	-1	0	-1	-2	4	0	-1	-2	0	3	0	1	0	-1	0	3	0	0	0	0	0	2	5	-1	0	-2	-1	0	0	0	0	0	-2	0	0	0	1	4	-9	3	-6	0	0	-2	-7	0	0	0	0	-2	0	0	0	0	0	1	0	0	1	-1	1	0	1	0	-2	0	-1	0	0	0	0	0	0	0	-1	-1	0	12	0	-4	0	0	2	0	-1	7	-1	0	0	0	1	1	5	0	-1	1	0	-2	0	0	6	-1	0	5	0	0	1	-1	0	1	-1	2	-1	-1	0	0	0	-1	-1	1	0	24	-1	2	0	-2	-1	0	24	3	-1	0	-1	0	6	0	0	-1	-1	0	-1	0	0	0	0	0	-3	-2	1	-6	7	3	0	-1	0	-2	1	-1	0	0	2	0	-1	1	-1	0	0	0	0	0	2	-6	-2	0	-1	0	-1	-2	-1	0	1	2
PF00464	SHMT	Serine hydroxymethyltransferase	6	3	51	52	5	2	5	2	43	47	1.23355	0.483351	4.05333	4.13778	0.239406	1.202	0.624636	-0.272922		0	-1	-1	0	0	0	0	0	1	0	1	0	1	1	0	0	2	1	-1	0	-5	5	13	-3	0	0	0	1	0	0	2	1	0	0	0	-1	0	0	0	-2	0	-7	0	0	1	0	1	0	0	0	0	0	0	-1	-1	0	0	0	-1	1	0	0	0	0	0	0	0	0	0	-1	3	2	0	-1	0	0	0	0	0	0	0	-1	0	3	0	0	0	0	0	0	0	0	0	2	1	7	-1	1	-2	-1	-1	0	1	0	0	-1	0	0	-1	0	0	-4	1	0	0	0	-1	-12	-1	-1	1	0	2	0	0	0	-1	0	0	0	0	-3	2	1	0	-1	-1	0	1	1	1	-1	0	0	0	0	-1	-1	0	1	0	-1	-3	0	0	1	0	-1	5	0	0	0	-1	0	1	0	0	0	0	1	0	2	0	7	-1	5	1	0	-1	0	0	-1	0	0	0	0	0	0	0	0	0	0	0	0	0	0	2	4	-1	2	-3	6	19	0	0	0	0	0	0	0	0	-2	-1	-1	-2	0	1	5	-1	-4	-1	-2	-6	2	5	1	2	0	-3	0	-1	0	0	2	0	0	5	1	0	0	0	-1	1	0	-7	6	0	-1	3	0	0	0	0	0	4
PF00465	Fe-ADH	Iron-containing alcohol dehydrogenase	4	5	54	63	2	11	3	5	51	49	0.438596	2.41228	4.56	4.56	1.5646	9.78128	-0.210994	0.00176297		0	-1	-1	3	-1	1	0	0	0	0	1	0	-1	-1	0	0	2	0	0	0	-5	22	5	-1	0	0	1	0	0	-1	0	-1	0	-1	2	1	0	0	0	0	0	0	1	-1	-1	0	-1	-1	1	2	-1	-1	-1	0	0	0	0	0	1	0	3	-1	0	-1	0	1	0	-1	0	0	0	2	-1	1	-1	0	-1	5	0	-1	0	0	2	0	0	1	0	0	0	0	0	3	0	4	0	1	1	0	-3	0	0	1	0	0	0	-3	0	0	-1	0	0	-2	1	-3	0	-1	-1	-1	0	0	-1	1	-2	0	0	-1	0	0	0	0	0	2	-2	3	-2	2	1	2	-1	-1	0	-1	0	-1	0	0	0	-1	0	0	-1	0	3	-1	0	-2	0	0	0	0	1	-1	2	0	0	-1	0	2	0	0	0	0	1	0	0	0	4	0	0	1	-1	-1	0	0	0	1	0	0	1	0	0	-1	-2	0	4	0	-2	2	-1	-2	0	1	14	3	0	0	0	0	0	2	0	-1	-1	-1	0	0	6	2	0	0	0	-1	-2	3	0	0	2	3	-2	-1	0	0	0	0	1	-1	7	-1	-2	1	0	0	0	1	-2	-1	1	-2	0	0	0	0	-1	0	4
PF00466	Ribosomal_L10	Ribosomal protein L10	4	3	54	61	9	1	2	4	47	53	2.17508	0.207756	4.13778	4.81333	6.15242	3.29449	0.0131232	-0.0695125		0	-1	0	1	0	0	0	0	-1	1	1	0	1	0	0	0	-1	0	0	0	1	0	13	-2	0	0	0	0	0	-1	3	1	0	0	0	-1	2	-1	0	1	0	-2	0	1	1	-1	0	0	0	0	0	0	-1	-1	1	1	1	0	-2	0	1	0	-2	0	-1	0	0	1	0	-1	1	0	0	0	-1	0	2	-1	-1	1	0	0	-3	-1	0	0	0	0	0	0	0	1	-1	0	0	1	0	0	-4	-1	2	0	-1	0	0	0	-2	0	-2	0	4	-1	2	0	0	0	1	-3	2	-1	0	0	0	-1	-1	0	0	0	2	0	-1	2	0	-1	1	1	-1	0	0	0	3	1	2	-1	0	-1	-1	0	0	1	4	0	-1	0	0	1	0	-1	3	0	0	0	-1	-1	-1	2	0	0	-1	0	-1	0	0	1	0	0	1	0	0	2	0	0	-1	0	0	-1	0	0	0	0	0	0	-1	0	-1	-1	2	5	-2	-1	-4	0	8	0	0	-1	0	-1	0	0	0	0	0	0	-1	0	2	4	0	-3	-1	0	-2	1	13	1	0	1	-3	0	0	0	-1	0	1	0	7	-1	0	1	-1	0	0	0	0	2	0	-2	2	1	0	0	-1	0	3
PF00467	KOW	KOW motif	5	4	64	62	6	6	3	5	56	53	1.20428	1.22505	4.98222	4.89778	0.225173	0.268606	0.635126	0.604269		0	-2	0	0	-1	0	0	1	0	1	0	1	1	0	0	0	-1	1	-3	4	4	-2	15	-5	0	-1	0	0	0	-1	2	0	1	-2	4	-1	7	0	-2	0	0	-3	-1	0	-1	0	-1	0	0	2	0	0	1	1	-2	1	2	0	-1	0	0	-1	1	1	1	0	0	0	-2	1	0	0	0	0	-1	0	0	0	2	-2	0	-1	2	-1	0	0	0	0	0	-2	0	0	1	0	1	4	-1	1	-1	1	0	0	1	0	0	-8	0	0	2	-1	1	-3	0	8	1	0	-1	-5	1	0	0	0	0	0	1	0	2	0	0	0	0	0	-2	1	6	2	-1	-2	0	0	-1	2	3	-1	0	0	0	0	-1	0	4	-1	2	0	-1	0	0	0	0	-2	1	0	-2	-2	0	7	-1	0	1	0	2	0	0	0	0	0	0	0	-1	0	1	0	0	0	0	-1	-1	0	0	1	0	1	1	0	-2	-1	1	9	-1	0	-4	4	9	0	0	-1	1	1	0	0	0	-2	-1	0	1	0	1	2	0	-5	-7	-3	-9	0	12	-1	0	1	-4	1	-1	0	-1	0	-1	-2	3	0	-1	2	0	0	0	1	-1	0	0	-2	5	1	0	0	0	0	5
PF00468	Ribosomal_L34	Ribosomal protein L34	2	5	12	57	4	6	3	1	7	53	4.73684	1.31579	0.844444	4.56	12.5487	0.492139	0.000396478	0.482974		-1	-1	-1	0	0	0	0	0	0	0	-1	0	1	0	0	0	-1	1	0	0	0	0	2	0	0	0	-1	0	-1	-1	0	0	0	0	0	-1	0	0	0	0	0	-1	-1	1	0	0	0	1	0	0	0	0	-1	0	-1	0	0	0	0	0	-1	0	0	0	0	0	0	1	0	0	0	-1	-1	0	0	-1	-1	0	0	-1	-1	0	0	0	-1	-1	-1	0	0	0	0	-1	-1	0	0	0	0	0	0	-1	0	0	0	0	0	-1	-1	0	-1	0	0	0	0	0	0	0	0	0	0	0	1	0	0	1	1	-1	-1	0	0	0	1	0	0	-1	0	0	0	0	0	0	-1	0	-1	0	-1	0	0	0	0	-1	3	-1	-1	-1	0	0	0	0	1	0	0	0	0	0	0	0	0	-1	0	0	0	0	0	0	0	0	-1	0	0	0	0	-1	0	0	-1	-1	0	0	0	0	1	0	0	0	-1	-1	-1	0	0	0	0	0	0	-1	0	0	0	0	0	0	0	0	0	0	0	0	0	0	-1	0	0	0	-1	0	0	0	0	1	-1	0	0	0	-1	-1	0	0	0	0	-1	0	0	0	0	0	0	0	-1	-1	0	-1	-1	-1	-1	-1	-1
PF00469	F-protein	Negative factor, (F-Protein) or Nef	0	0	0	0	0	0	0	0	0	0	0	0	0	0	0	0	0	0		0	0	0	0	0	0	0	0	0	0	0	0	0	0	0	0	0	0	0	0	0	0	0	0	0	0	0	0	0	0	0	0	0	0	0	0	0	0	0	0	0	0	0	0	0	0	0	0	0	0	0	0	0	0	0	0	0	0	0	0	0	0	0	0	0	0	0	0	0	0	0	0	0	0	0	0	0	0	0	0	0	0	0	0	0	0	0	0	0	0	0	0	0	0	0	0	0	0	0	0	0	0	0	0	0	0	0	0	0	0	0	0	0	0	0	0	0	0	0	0	0	0	0	0	0	0	0	0	0	0	0	0	0	0	0	0	0	0	0	0	0	0	0	0	0	0	0	0	0	0	0	0	0	0	0	0	0	0	0	0	0	0	0	0	0	0	0	0	0	0	0	0	0	0	0	0	0	0	0	0	0	0	0	0	0	0	0	0	0	0	0	0	0	0	0	0	0	0	0	0	0	0	0	0	0	0	0	0	0	0	0	0	0	0	0	0	0	0	0	0	0	0	0	0	0	0	0	0	0	0	0	0	0	0	0	0	0	0	0	0	0	0	0	0	0	0	0	0	0	0	0	0	0	0	0
PF00471	Ribosomal_L33	Ribosomal protein L33	2	1	20	43	3	1	0	3	18	37	1.97368	0.296053	1.52	3.37778	1.5535	1.82411	0.21262	-0.176825		0	-1	0	1	0	0	0	0	0	0	0	0	0	0	0	1	0	0	0	0	0	1	5	0	1	0	0	0	-1	-1	1	0	0	0	0	0	0	0	0	-1	0	-1	0	0	0	0	0	0	0	0	0	-1	1	0	0	0	0	-1	0	0	0	0	0	0	0	0	-1	0	0	-1	1	0	0	0	-2	-1	0	0	0	0	0	0	0	0	-1	0	0	0	0	0	0	-1	0	0	0	4	0	0	-1	-1	0	-1	-1	0	0	0	0	0	0	0	0	0	0	0	0	0	0	0	0	0	0	1	0	1	1	0	0	0	0	0	0	0	0	-1	0	0	0	0	0	0	1	0	-1	-1	-1	0	0	0	0	0	-1	0	0	0	0	0	1	0	0	0	0	0	0	-1	0	0	1	0	-1	0	0	0	0	0	0	0	-1	0	-1	0	0	0	0	0	-1	0	-1	0	0	0	0	0	0	0	0	-1	0	-1	0	0	-1	0	2	0	0	0	0	0	0	0	0	0	0	0	-1	0	-1	2	0	0	0	-1	-1	-1	0	0	-1	1	-1	-1	0	-1	0	0	0	0	3	-1	0	0	0	0	0	0	0	0	0	-1	-1	1	0	-1	0	1	1
PF00472	RF-1	RF-1 domain	6	5	60	65	4	4	9	4	50	57	0.802855	0.776531	4.98222	5.15111	0.210269	0.279377	-0.646556	-0.59711		0	-1	-1	2	1	1	1	0	-1	0	2	0	0	0	0	-1	0	1	-1	0	0	2	-1	0	0	0	0	-1	0	0	4	2	-1	-1	0	0	2	0	-1	0	0	1	0	1	4	0	-1	0	-1	-1	-3	0	2	0	0	0	2	3	0	0	-2	2	-1	0	0	0	1	0	-1	-1	1	3	-1	0	2	-3	-4	6	2	0	-2	0	2	0	-2	1	-1	1	0	0	1	0	-2	1	-1	2	-1	2	-3	-3	0	2	0	1	0	0	-3	3	1	0	0	0	1	0	-1	0	0	2	-1	0	0	1	-3	0	0	0	0	1	0	0	0	1	-1	0	0	2	1	1	0	-2	0	-1	-1	0	2	1	-1	0	0	0	2	1	-2	-1	0	3	0	-2	0	-1	0	0	0	0	0	3	-1	0	1	-1	2	0	0	0	0	0	0	-1	0	3	0	0	0	0	0	-3	0	0	-1	-2	0	1	0	0	1	0	0	-1	0	0	2	0	0	-1	0	0	0	3	0	3	-2	0	-2	-1	0	-1	-3	2	0	0	0	-1	-2	1	-3	0	-2	2	-3	0	-3	1	0	2	0	-1	7	-1	-2	0	0	1	0	2	-1	-3	0	-3	0	0	-2	1	-1	-1	3
PF00474	SSF	Sodium:solute symporter family	6	5	62	67	5	8	7	5	55	54	0.955008	1.60571	5.23556	4.98222	0.0114964	1.97474	-0.914614	0.159946		0	-4	-2	4	0	4	0	0	0	0	-2	0	1	1	0	-2	5	1	-2	0	-5	8	5	-10	-1	0	1	2	0	-2	2	12	-2	0	-1	1	2	0	-1	-1	0	-4	0	0	0	0	0	1	-1	0	-1	-2	3	0	0	1	0	1	-2	-1	-3	1	-2	0	1	-2	0	0	0	-4	1	1	-1	0	1	-3	-6	3	0	-2	-1	0	11	0	0	0	0	-1	1	-1	3	4	-3	0	-8	0	-1	-2	-2	-2	2	1	0	0	0	-3	-2	0	0	0	0	0	1	-5	0	1	0	0	-1	0	0	2	0	0	-1	-1	0	0	0	0	0	0	-2	1	0	-1	0	0	0	0	-1	0	3	0	0	-1	-1	-2	-1	0	14	-1	-3	0	1	5	-6	-2	4	-1	0	0	0	0	4	6	-2	3	-2	0	0	0	0	1	1	0	5	1	0	0	0	-1	0	0	1	-1	-1	0	0	0	0	2	-1	0	9	0	1	0	-2	-1	0	10	13	0	0	0	0	0	2	0	0	0	1	0	1	1	2	0	4	0	4	0	-5	3	-4	-1	-1	2	-1	5	-3	2	-1	0	0	0	7	2	0	0	2	2	0	0	0	-2	2	0	0	0	0	-1	-1	0	0
PF00475	IGPD	Imidazoleglycerol-phosphate dehydratase	3	2	25	37	2	2	3	1	21	34	0.986842	0.676692	2.02667	2.95556	0.00038054	0.335759	-0.984436	-0.562287		0	-1	0	1	0	0	0	0	0	0	1	0	-1	0	1	0	0	0	0	0	0	0	0	-1	0	0	0	-1	0	0	2	0	0	-1	-1	0	0	0	-1	-1	-1	0	0	0	1	0	0	0	0	0	-1	0	-1	-1	0	-1	0	0	0	0	0	0	2	0	0	0	0	0	0	3	0	1	1	0	0	-1	-1	0	1	0	0	-1	-1	0	0	0	0	1	0	0	0	1	-1	0	-1	0	0	1	-1	-1	0	0	0	0	0	0	-1	0	0	-1	0	0	0	0	1	0	-1	0	0	0	0	0	0	0	0	0	0	0	0	0	0	0	-1	0	0	1	0	0	0	-1	2	0	0	0	0	0	0	0	0	0	0	0	0	0	0	0	0	-1	2	-1	-1	0	0	0	0	0	0	0	-1	0	1	0	0	0	0	0	0	0	0	0	0	0	0	0	0	0	0	0	0	0	0	0	0	0	0	0	1	1	0	-1	0	0	0	0	0	0	0	5	0	0	3	0	0	0	0	0	1	0	0	0	0	1	-1	-1	1	-1	0	0	0	-1	0	0	0	0	1	0	4	0	0	0	0	0	0	0	0	-1	-1	-1	0	1	-1	0	0	0	0
PF00476	DNA_pol_A	DNA polymerase family A	7	3	56	51	6	3	4	5	49	40	1.34062	0.789474	4.47556	3.8	0.561872	0.182901	0.453507	-0.668892		-1	0	-1	1	0	1	0	0	-1	1	2	0	0	1	0	0	1	0	1	0	-2	2	3	-1	1	0	0	-1	0	0	0	3	0	-1	-1	0	1	0	0	0	0	-1	0	0	1	0	-1	-2	0	0	-1	0	0	0	0	0	0	1	-1	0	0	1	0	0	0	0	0	0	1	-4	1	3	0	-1	3	0	-1	0	0	0	-1	0	2	0	0	2	0	0	0	0	-1	0	-2	1	-4	2	0	0	-1	-1	1	0	-1	0	-2	0	0	2	0	0	1	1	0	-2	0	1	0	2	1	0	1	-1	0	1	0	0	0	0	0	1	1	3	-2	0	2	2	0	0	1	-1	3	0	2	-1	0	-3	-1	0	0	0	1	-1	0	0	0	1	0	0	1	0	0	-1	0	0	0	1	0	0	1	-1	0	0	0	0	0	0	0	-1	-1	0	0	0	0	-1	1	-2	-2	1	0	0	0	0	2	-1	0	0	1	-1	0	0	-1	4	1	-1	0	-1	0	1	0	1	-1	0	0	0	0	3	0	1	0	-1	0	0	-3	4	0	-1	-1	3	-2	0	0	0	0	5	0	0	1	0	0	1	0	0	1	0	-2	0	-1	-1	5	0	0	-2	0	0	3
PF00478	IMPDH	IMP dehydrogenase / GMP reductase domain	8	5	168	21	11	3	16	0	140	22	0.83502	1.61483	13.1733	1.85778	0.389262	0.758652	-0.532688	0.383751		0	0	-1	1	2	1	0	-1	-1	1	3	1	0	-1	0	0	6	1	-1	26	20	36	36	9	12	4	4	4	3	3	9	9	1	2	1	2	1	-1	-1	18	0	21	3	4	5	3	6	0	0	0	3	0	0	-1	3	3	-1	5	3	3	0	0	3	4	4	3	4	8	2	18	6	4	2	4	1	0	0	1	0	2	2	0	5	4	4	4	5	6	10	0	0	0	0	2	15	20	0	3	-2	4	1	0	-1	0	1	12	-1	1	1	21	19	16	17	24	2	2	2	25	3	0	1	-1	0	0	0	0	0	1	1	0	0	1	1	5	5	4	3	4	2	7	1	-1	0	0	0	-1	3	0	-1	2	0	1	15	2	2	1	11	-1	0	1	4	0	1	2	-1	21	11	0	0	1	3	3	8	11	0	22	0	-3	4	4	4	3	4	3	7	0	-1	0	-1	0	0	0	0	-1	22	3	3	1	-2	1	9	39	37	1	2	2	2	4	3	1	1	3	3	3	7	0	4	11	10	14	11	12	2	29	20	2	5	3	-1	11	3	7	1	8	2	3	14	2	1	2	3	2	2	4	14	6	0	-1	4	0	3	-1	3	1	1
PF00479	G6PD_N	Glucose-6-phosphate dehydrogenase, NAD binding domain	5	2	37	48	0	9	4	1	36	38	0	2.73279	3.37778	3.29333	3.68932	10.6169	-0.0547619	0.00112058		1	0	0	2	0	0	0	0	0	1	-1	0	-1	0	0	1	1	0	0	0	0	0	0	-2	0	0	1	0	-1	-1	4	1	-1	-1	0	0	1	0	0	0	-2	2	0	-1	1	0	1	0	0	0	0	0	1	-1	0	0	1	0	0	0	-1	0	0	0	0	-1	0	0	0	5	1	0	0	0	0	-2	1	-1	1	-1	-1	0	3	0	0	0	-1	0	3	0	0	0	0	0	-2	0	0	-1	-2	-1	2	0	-1	-1	0	-1	-2	1	0	0	0	0	1	0	1	0	3	0	2	0	0	1	-1	0	0	0	0	0	0	0	0	0	-3	-1	0	0	0	0	1	0	0	-1	0	0	0	0	-1	0	-1	0	0	0	0	-1	0	-1	0	0	1	0	2	0	0	0	0	0	-2	-1	0	0	0	0	0	0	0	0	0	0	0	2	-1	0	0	0	-1	0	0	0	0	0	0	0	0	0	2	1	0	0	0	0	0	0	7	0	-1	0	0	0	0	2	0	0	0	-1	0	0	-2	1	0	0	-1	-1	-2	1	-1	0	1	2	-2	0	0	0	0	0	0	-1	5	-1	-1	1	0	0	0	0	0	0	-1	0	0	-1	0	0	0	0	2
PF00480	ROK	ROK family	1	2	27	41	4	2	1	4	22	34	2.0595	0.623269	1.94222	3.20889	2.3492	0.495148	0.125348	-0.48164		-1	0	0	-2	0	0	0	0	0	0	0	0	0	1	0	0	0	0	0	0	0	0	0	0	0	0	0	0	0	0	1	0	0	0	0	0	0	0	0	-1	0	0	0	-1	0	0	0	0	0	0	-1	0	0	-1	0	0	0	0	0	-1	0	0	-1	0	0	0	0	2	3	0	0	-1	-1	0	0	0	0	0	0	0	-1	1	4	0	0	0	0	0	0	0	0	0	0	-1	-1	2	0	0	-1	-1	0	0	0	0	0	-1	-1	0	0	0	0	0	0	1	-1	1	-1	1	1	-1	0	1	0	0	0	0	0	0	0	0	0	0	0	0	-2	1	-1	0	1	0	0	1	0	0	1	0	0	0	-1	0	1	0	0	0	0	1	-1	0	0	0	1	0	0	-1	0	2	0	0	0	0	0	-1	1	0	0	-1	1	-1	0	-1	0	0	-1	0	0	0	0	0	0	0	0	0	-1	0	0	0	0	0	0	0	0	0	0	-1	0	0	-1	-1	0	1	-1	-1	0	0	0	0	0	0	-1	0	-1	1	-1	-1	-1	0	0	0	0	2	-1	0	0	0	0	0	2	2	0	0	0	0	0	0	0	-1	0	0	1	0	0	0	0	0	0
PF00481	PP2C	Protein phosphatase 2C	7	11	187	37	11	8	17	4	157	34	0.748639	2.49307	14.6933	3.20889	1.00846	7.68992	-0.315273	0.005553		3	2	-7	3	1	11	0	-2	-1	-1	-9	-3	-6	-2	-1	-1	66	-1	1	82	48	108	128	32	71	20	18	21	15	16	16	28	18	12	33	18	4	0	-3	60	-11	93	19	19	18	20	16	-7	1	-1	12	16	8	-1	11	17	1	26	21	14	6	-18	26	21	12	20	29	47	22	120	47	43	19	22	-1	-8	-7	5	9	13	11	-4	43	23	15	13	33	18	33	-2	3	2	-8	9	40	142	7	8	-19	9	0	1	0	1	-6	38	-28	11	0	128	132	113	139	142	22	33	19	82	21	-9	2	0	-2	1	1	-2	1	0	-1	1	0	40	20	20	4	29	22	18	20	21	-2	-2	1	1	2	0	11	3	1	1	-4	12	85	17	21	17	79	-1	53	-3	15	-2	-1	12	16	93	38	0	-4	-1	24	17	90	84	1	83	3	-30	13	34	16	15	14	15	34	-7	0	0	1	-2	-4	6	6	-2	125	25	35	3	1	9	85	75	90	5	17	12	18	48	34	32	26	16	16	10	18	0	36	94	71	83	77	70	29	141	50	18	16	27	-5	28	8	20	16	50	25	21	29	21	18	27	22	17	17	16	100	7	-10	-4	17	1	19	-3	16	1	4
PF00482	T2SSF	Type II secretion system (T2SS), protein F	0	0	2	20	0	3	0	4	2	12	0	2.22039	0.168889	1.35111	0.184466	2.16635	-0.667563	0.141061		0	0	0	0	0	0	0	0	0	0	0	0	0	0	0	0	0	0	0	0	0	0	0	0	0	0	0	0	-1	-1	0	0	-1	0	0	0	0	0	0	0	0	0	-1	0	1	-1	-1	0	0	0	0	0	0	0	0	0	0	-1	0	0	0	0	0	0	-1	0	0	-1	0	0	0	0	0	0	0	0	0	0	0	0	-1	0	0	0	0	0	0	0	0	0	0	0	-1	0	0	0	0	0	0	0	0	0	0	0	0	0	0	0	0	0	0	0	0	0	0	0	0	0	0	0	0	0	0	0	0	0	0	0	0	0	0	0	0	0	0	0	0	0	0	0	0	0	0	0	0	0	0	0	0	0	0	0	0	0	0	0	0	0	0	0	0	0	0	0	0	0	0	0	0	0	0	0	0	0	0	0	0	0	0	0	0	0	0	0	0	0	0	0	0	0	0	0	0	0	0	-1	0	0	0	0	0	0	0	0	0	0	0	0	0	0	0	0	0	0	0	0	-1	0	0	0	0	0	0	0	0	0	0	0	0	0	0	0	0	0	0	0	5	-1	-1	0	0	0	0	0	0	0	0	-1	-1	0	0	-1	0	-1	-1
PF00483	NTP_transferase	Nucleotidyl transferase	3	1	49	55	3	2	4	5	42	47	0.772311	0.455466	3.88444	4.39111	0.218717	1.41729	-0.640019	-0.23385		0	0	-1	1	0	0	0	0	0	0	1	0	0	0	1	0	0	0	0	0	0	0	8	0	0	0	0	0	0	-1	3	2	0	-1	2	0	-1	1	0	-1	0	1	0	-1	2	-1	-1	-1	0	0	0	-1	-2	0	0	0	1	-1	-1	0	0	0	-1	0	0	0	0	0	0	0	1	1	0	0	0	-3	-2	0	0	0	0	0	1	0	-1	1	0	0	0	0	0	1	1	0	0	0	1	2	-3	-1	0	-1	-1	0	0	0	-1	2	1	1	0	0	1	-1	0	0	-1	1	0	0	2	0	0	-1	0	-1	1	0	1	0	-1	1	0	-1	0	0	0	0	1	0	0	3	0	0	3	0	-1	-1	-2	0	0	0	1	0	0	1	0	-1	4	0	0	-2	0	0	-1	0	0	-1	0	-1	1	-1	0	2	-1	-1	7	0	-1	2	0	-1	0	0	0	-1	0	-1	0	0	-1	0	3	0	0	2	1	1	0	0	1	0	2	0	0	0	0	0	0	0	0	0	0	0	0	0	-1	3	0	0	-1	0	-2	1	1	0	0	5	-4	0	-1	0	0	0	0	0	18	-1	0	0	0	0	0	1	0	-1	-2	-2	1	-1	0	-1	0	-1	5
PF00484	Pro_CA	Carbonic anhydrase	6	4	49	54	6	2	4	3	43	50	1.51176	0.446872	3.96889	4.47556	1.12358	1.49059	0.28915	-0.222124		-3	0	0	-1	0	1	0	-1	-1	0	1	0	5	4	1	0	6	0	0	0	-5	4	2	0	-1	0	0	3	-1	-1	0	0	0	5	-1	0	0	0	0	-14	-2	13	0	0	0	0	1	0	2	2	0	-1	1	0	0	0	0	1	0	1	0	2	-1	0	-1	0	1	0	1	10	0	0	0	0	-1	-1	2	-3	-1	0	-1	-2	0	0	0	0	0	0	0	-1	0	-1	0	-2	-4	1	-1	9	-1	0	0	1	-1	-1	0	0	-1	1	2	0	1	1	-1	-5	0	0	-1	1	6	0	0	0	0	0	0	0	0	0	0	0	0	0	0	1	0	1	0	2	-1	0	0	0	0	0	0	0	0	0	-3	1	20	-1	-5	0	0	6	0	-1	2	0	0	1	0	0	17	1	-5	0	0	0	0	0	0	0	0	0	2	0	0	0	0	0	0	0	2	-1	0	-1	0	-1	-1	0	2	0	-1	0	0	0	-1	-1	-7	10	19	0	0	0	0	0	0	0	0	0	0	-1	1	-1	4	2	0	0	11	1	-16	21	-6	-1	0	0	0	2	-2	0	0	0	0	0	1	-1	-1	0	0	0	0	-1	-2	0	0	0	2	-1	-1	0	0	0	0
PF00485	PRK	Phosphoribulokinase / Uridine kinase family	9	3	60	60	3	5	6	10	57	44	0.56391	1.09649	5.32	4.56	1.10043	0.0460123	-0.294172	0.830153		-1	1	-1	0	0	3	0	0	1	0	2	1	-1	1	2	0	2	1	0	0	-6	2	4	-6	2	0	2	0	-1	0	1	-1	1	0	3	0	1	0	0	0	-1	1	0	-2	0	0	-1	-1	1	0	-1	2	4	0	-1	0	0	-1	-1	-1	0	0	0	0	0	0	3	0	3	0	0	2	0	0	0	0	-1	0	0	0	-1	1	8	0	-1	0	0	-2	1	1	-1	2	0	3	0	10	0	0	-2	0	4	0	-2	0	0	-4	0	0	0	0	2	-1	1	-2	1	0	0	1	0	-1	4	0	0	-1	0	0	0	0	0	1	0	-1	0	1	0	2	0	0	0	-1	2	0	0	0	0	0	-2	-1	0	0	0	-1	-1	1	0	0	1	-1	0	-1	0	0	0	0	2	3	-1	0	0	0	0	-1	2	-2	-1	-1	0	-1	0	-1	0	-1	0	-1	0	0	-2	1	-1	-1	2	0	3	-1	2	1	0	-2	1	0	-4	2	1	1	-1	0	-1	0	0	1	0	0	0	0	1	1	0	1	0	0	-1	-4	-6	8	0	1	1	8	-4	0	-2	1	0	2	1	-1	0	0	0	1	-1	0	0	-1	-6	0	1	0	0	0	0	-2	0	0	3
PF00486	Trans_reg_C	Transcriptional regulatory protein, C terminal	1	4	9	23	1	3	0	5	7	17	1.69173	1.61483	0.591111	1.85778	0.305407	0.758652	0.580513	0.383751		0	0	0	0	-1	-1	0	0	0	0	3	0	0	0	-1	0	-1	0	0	0	0	0	0	0	0	0	0	0	-1	-1	8	0	-1	-1	0	0	0	0	0	0	0	0	-1	2	1	-1	-1	0	0	0	0	0	0	0	0	0	0	-1	0	0	0	0	0	0	-1	0	0	-1	0	0	0	0	0	0	0	0	0	0	0	0	-1	0	0	0	0	0	0	0	0	0	0	0	-1	2	0	0	0	0	0	0	0	0	0	0	0	0	-1	0	0	0	0	0	0	0	0	0	0	0	-1	0	0	0	0	0	0	0	0	0	0	0	0	0	0	0	0	0	0	0	1	0	0	0	0	0	0	0	-1	0	0	0	0	0	0	0	0	0	0	0	0	0	0	0	0	0	0	0	0	0	0	0	0	0	0	0	0	0	0	0	0	0	0	0	0	0	2	-1	0	0	0	0	0	0	-1	0	0	0	0	0	0	0	0	0	0	0	0	0	0	0	0	0	0	0	0	0	0	0	-1	0	0	0	0	0	0	0	0	-1	0	0	0	0	0	0	0	0	3	0	19	-1	-1	0	0	0	0	0	0	0	0	1	-1	0	0	-1	0	0	0
PF00487	FA_desaturase	Fatty acid desaturase	8	9	234	0	17	2	21	0	195	7	0.932018	3.38346	18.24	0.591111	0.0914579	3.59408	-0.762332	0.0579856		-2	-5	-2	14	4	2	0	0	-2	1	3	-1	-5	2	-3	-2	3	-1	1	31	20	50	73	17	24	15	10	7	13	15	17	13	13	9	7	5	6	5	5	27	21	32	14	15	15	16	14	7	9	10	2	25	38	10	8	11	22	22	20	9	13	15	27	15	12	18	16	26	5	16	31	32	13	16	5	21	22	27	31	15	14	15	15	14	14	21	12	17	23	9	7	35	9	7	17	35	31	27	2	15	12	13	13	16	16	12	14	27	29	62	79	53	75	55	16	17	12	41	7	14	18	13	12	12	9	9	11	10	11	11	9	21	14	13	24	20	6	17	10	12	14	10	12	9	12	13	0	12	14	12	23	8	37	11	11	17	30	12	50	21	9	4	5	7	23	43	20	12	11	19	13	13	38	34	8	44	20	29	11	22	15	13	13	11	25	14	5	13	11	13	13	20	22	18	70	11	22	22	6	8	30	57	73	15	17	11	11	31	27	15	24	11	12	9	13	6	31	30	23	23	21	16	2	55	37	9	12	21	0	20	8	19	13	26	19	15	32	12	17	20	17	8	6	10	40	11	9	2	19	17	11	6	11	5	12
PF00488	MutS_V	MutS domain V	5	6	73	74	8	6	10	5	57	65	1.41398	1.01504	5.65778	5.91111	1.04875	0.00144941	0.305794	0.969631		-1	-1	-2	0	1	1	0	0	-1	1	1	-1	0	0	0	0	-2	1	0	0	-3	2	2	-2	0	0	2	-1	1	-1	0	5	1	-1	2	0	9	0	-2	0	0	0	0	2	0	2	0	-2	-2	0	-3	0	-1	-1	0	2	-2	3	-3	0	-4	2	-2	2	-1	-1	0	4	0	-2	2	5	-1	0	6	-4	-1	1	1	-3	-1	0	2	0	-2	0	0	0	3	1	-1	3	-4	3	-3	2	0	0	-3	-5	4	0	-1	1	-3	-1	0	10	0	0	-1	0	1	1	-4	6	-2	2	-1	-3	6	0	-2	0	-1	0	0	0	1	2	0	3	-1	0	3	-3	0	-1	3	0	3	0	0	0	1	0	-3	-2	0	0	3	0	0	-3	1	2	0	-1	4	0	2	0	-1	0	0	3	-2	0	1	0	0	1	0	0	1	0	8	-2	1	6	0	-2	-1	0	0	-1	0	0	0	-1	2	0	3	0	1	0	3	-1	0	0	1	0	0	0	-2	-2	1	0	8	0	-2	-1	0	-3	1	3	5	0	1	0	-1	-1	-4	3	-1	0	-2	10	-4	6	-2	0	-1	6	2	0	0	0	0	3	-3	0	0	1	-1	-2	-1	1	0	0	0	-2	-1	-2	1
PF00490	ALAD	Delta-aminolevulinic acid dehydratase	3	1	24	16	2	0	1	0	23	14	0.986842	0	2.02667	1.18222	0.00038054	1.29126	-0.984436	-0.255815		-1	0	1	0	0	0	0	0	0	0	1	0	0	0	0	1	0	0	0	1	0	0	3	0	0	0	0	0	0	0	1	-1	0	0	0	0	0	0	0	0	0	1	0	0	1	0	0	0	0	0	0	0	0	0	0	0	0	0	0	0	1	0	0	0	0	0	0	0	0	0	2	0	0	0	0	0	0	0	0	0	0	0	0	0	0	0	0	0	0	0	0	-1	-1	0	0	0	0	0	-1	0	0	0	0	0	0	0	0	0	0	0	0	0	0	0	0	1	0	0	0	0	0	0	0	0	0	0	0	0	0	0	-1	0	0	0	0	0	0	0	2	0	1	0	0	0	0	1	0	0	0	0	0	-1	0	0	0	0	0	-1	1	0	0	0	0	0	0	0	0	0	0	-1	0	0	0	0	0	2	0	0	0	0	0	0	0	0	0	0	0	0	1	0	0	0	0	0	0	0	0	0	-1	0	-1	0	1	0	0	0	0	0	2	0	1	0	0	-1	0	0	0	1	0	0	0	0	-1	1	1	0	0	0	-1	0	0	0	0	0	0	0	2	0	-1	-1	0	0	0	0	0	1	0	-1	1	0	0	0	0	0	1
PF00491	Arginase	Arginase family	6	2	47	56	2	3	3	5	44	48	0.503919	0.670308	3.96889	4.47556	1.06281	0.528736	-0.302574	-0.467139		1	-2	0	1	0	0	0	1	0	0	1	-1	0	0	1	0	4	0	0	1	-1	0	1	-2	-1	0	-1	1	-1	-1	1	1	0	0	0	0	0	0	0	-1	0	4	0	-1	4	-1	-2	0	0	0	-1	0	1	0	0	1	2	-1	-1	0	1	0	-1	0	0	0	4	1	0	-1	0	1	1	0	0	-1	-1	1	0	0	-1	0	1	2	-1	0	-1	0	1	0	0	0	0	1	-2	3	-2	0	-2	0	0	0	0	0	0	-2	0	0	0	-1	0	0	0	1	-1	1	0	0	0	0	0	0	0	0	0	-1	0	0	0	-1	0	-1	0	0	-2	0	0	4	3	1	0	0	0	0	0	0	0	-1	0	0	0	1	1	0	0	0	0	-1	1	0	-1	0	0	0	0	1	-1	-1	0	-1	0	0	-1	0	0	1	-1	3	0	1	0	0	0	1	-1	-1	0	0	0	0	0	0	0	0	7	0	2	0	-1	0	0	0	0	-1	1	0	-1	1	-1	0	-1	-1	0	0	0	0	2	2	0	-1	-1	1	-2	0	0	-2	0	1	-1	1	0	0	-1	0	1	0	8	0	-1	0	0	0	0	-1	-2	0	-1	0	2	0	2	0	0	0	0
PF00493	MCM	MCM P-loop domain	5	7	173	28	12	2	15	2	142	29	0.905129	0.764007	13.2578	2.61778	0.129484	0.158353	-0.718967	-0.690677		2	-3	2	5	0	-2	0	-1	0	0	-1	1	0	-1	0	-1	-1	1	0	20	10	20	40	9	9	12	9	6	9	11	11	7	8	10	46	9	13	0	-2	30	0	17	9	12	7	12	10	-2	0	0	2	-2	-2	2	6	10	-1	18	9	5	-4	9	3	11	9	10	10	16	9	30	21	17	12	12	1	2	-7	0	1	0	6	-3	10	2	3	7	3	13	24	0	0	0	-3	7	11	12	1	5	-4	2	0	0	0	2	2	11	-1	3	1	13	15	11	17	43	1	20	8	18	10	-8	2	0	0	0	0	1	-1	1	0	0	0	27	7	9	13	10	7	8	5	11	0	2	6	-1	0	-2	2	-2	0	0	6	13	12	9	9	10	12	-5	2	0	5	-2	0	1	0	23	8	0	-2	2	21	10	32	29	-3	19	0	0	8	16	9	7	10	9	11	-4	-2	1	-1	-1	0	2	1	0	29	8	18	-1	3	2	11	21	39	0	16	11	10	16	24	14	13	8	11	2	8	1	8	11	13	10	13	10	0	25	11	4	1	4	-8	19	4	9	10	34	13	13	11	11	12	11	10	11	10	8	22	3	0	-4	11	1	12	-3	8	0	9
PF00494	SQS_PSY	Squalene/phytoene synthase	3	4	54	55	3	5	5	3	46	47	0.696594	1.18421	4.30667	4.22222	0.430808	0.155188	-0.511593	0.693626		0	-2	-2	2	0	1	0	0	0	0	0	0	0	0	0	0	-2	-1	1	0	0	-1	3	-2	0	1	-1	-1	0	0	-1	0	1	0	0	0	6	0	0	-1	-1	2	0	0	1	0	-1	-1	1	0	-1	3	0	0	0	0	1	1	-3	-2	0	1	1	-1	0	0	1	-1	1	1	1	0	0	1	0	-2	1	0	1	0	0	0	1	-2	-1	0	0	0	-1	0	0	0	0	-2	0	1	-1	1	-3	-1	0	0	0	0	0	-1	-1	1	1	0	0	0	0	2	1	-1	0	2	-1	0	2	-1	0	0	0	0	-1	1	1	-1	0	0	0	-1	0	1	0	0	0	-1	-2	1	0	-1	-1	1	0	0	0	0	0	-1	0	0	0	0	1	-1	1	0	0	0	-2	-1	1	4	-1	0	0	0	0	0	0	0	0	0	0	0	0	1	-1	0	0	-1	0	-1	0	0	-1	0	1	0	0	-1	0	0	5	1	-2	0	-1	1	1	-1	0	0	0	0	1	0	1	0	0	0	0	0	4	0	0	0	0	0	-2	6	-1	0	0	3	-3	1	-1	1	0	2	0	1	1	-2	0	0	0	0	-1	0	0	-2	0	-1	1	0	0	0	0	0	0
PF00496	SBP_bac_5	Bacterial extracellular solute-binding proteins, family 5 Middle	4	5	33	80	0	8	2	9	33	65	0	1.28023	2.95556	6.24889	3.22816	0.531189	-0.0723822	0.466107		0	-1	0	1	-1	0	0	0	0	0	-1	0	-1	0	0	1	4	2	-1	0	-2	0	1	-1	1	0	-1	-1	0	0	9	5	-1	-1	0	-1	0	0	0	0	1	-1	-2	7	16	-1	-1	0	0	0	-1	-1	0	0	-1	0	0	-1	1	0	-1	-1	-1	1	-1	0	0	0	-1	1	1	0	0	0	0	0	-1	0	7	-1	-1	0	0	0	-1	-1	-1	0	-1	0	0	0	-1	0	0	4	0	-1	0	-1	0	0	0	0	-1	-2	0	-1	1	0	12	-5	2	-4	1	-1	0	-1	-1	-1	0	0	0	0	0	0	-1	-1	0	0	-1	0	0	-1	0	-1	-1	0	0	0	0	0	0	0	0	0	-1	0	0	0	0	1	0	0	0	0	0	0	4	-1	0	0	0	-1	-2	0	0	-1	0	0	0	2	-3	0	-1	3	-1	1	0	1	-1	0	-1	0	0	-1	-1	0	-1	0	0	0	0	0	5	0	-1	-1	0	0	0	-1	12	0	-1	-1	0	2	0	0	0	-1	0	0	-1	0	-1	0	0	-1	-1	-1	0	0	1	-1	0	0	0	0	0	0	-1	1	1	-1	30	0	-1	1	-1	0	0	0	-3	0	-1	1	-1	-1	0	-1	-1	0	2
PF00497	SBP_bac_3	Bacterial extracellular solute-binding proteins, family 3	4	5	52	68	1	7	5	7	49	57	0.219298	1.29523	4.56	5.40444	3.03056	0.509867	-0.0817099	0.475197		0	-1	0	2	0	0	0	0	0	-1	-1	0	-1	1	0	-1	6	3	0	0	-1	2	1	-1	0	-1	2	1	0	-2	5	-2	-1	-1	1	0	0	0	0	0	0	0	-2	0	3	-1	0	-3	3	0	0	0	1	-1	0	0	0	7	1	-2	-3	0	8	2	-2	-7	1	0	0	-4	0	4	-3	0	1	0	0	0	-1	0	-1	-1	0	0	0	0	-1	0	3	-1	0	0	3	0	-2	4	0	4	-1	-5	0	2	1	0	0	0	-2	0	1	0	5	-4	2	-5	2	-2	2	0	0	0	0	0	0	0	-1	0	-1	-1	0	0	-1	-3	0	0	0	0	0	0	0	0	0	0	0	0	0	0	0	0	0	0	0	-1	1	-1	0	-1	0	0	4	-1	1	2	0	-1	0	0	0	-1	-1	0	1	-1	4	0	-1	0	0	0	0	0	1	-1	0	0	3	-1	0	0	-1	-1	0	1	16	-1	4	-2	-2	0	0	0	0	0	8	0	0	-1	0	0	0	2	0	-4	-3	0	-4	-4	-3	2	-1	1	0	1	-3	2	-2	0	-2	4	-4	4	-6	2	-3	4	0	-5	13	0	-5	17	0	1	-1	0	-3	3	0	0	0	0	0	-2	0	0	0
PF00498	FHA	FHA domain	7	11	142	74	8	10	16	5	116	69	0.717703	1.60028	11.1467	6.24889	0.965137	2.43271	-0.325896	0.118828		-4	-12	-5	31	3	12	1	-1	1	-1	-5	-3	-6	6	-1	-2	28	0	-1	10	-19	24	22	-14	10	1	4	2	1	1	1	4	4	1	1	3	0	-2	-1	-1	0	12	2	1	0	4	1	-2	-2	2	-4	9	1	-8	3	7	-2	-2	1	-1	2	-2	2	2	3	2	4	13	2	11	5	9	2	1	-2	-12	-11	8	12	1	2	-1	19	4	1	1	10	3	4	7	4	-2	6	1	-13	37	2	1	-17	-2	0	0	2	-1	-5	-10	-6	13	0	12	15	5	19	16	4	4	-1	22	-2	-3	8	6	-1	-1	-1	-2	-1	-1	0	0	-1	4	2	1	-3	7	-1	4	3	3	-4	-4	-1	3	-2	-1	-4	-3	-6	1	5	3	13	5	9	1	4	0	24	-4	3	-1	0	0	-3	20	-8	-3	-1	-1	3	2	8	6	-5	5	10	-10	0	6	1	0	0	2	5	-4	-1	0	0	-3	-3	-1	4	-1	35	6	1	-2	0	-2	12	15	12	-4	2	2	2	5	6	2	4	2	2	2	2	3	3	18	2	5	8	1	-11	33	-4	-1	1	9	0	4	-1	3	3	5	4	1	3	2	1	2	1	5	5	2	-2	-2	-4	-4	0	-1	7	-3	6	-3	0
PF00499	Oxidored_q3	NADH-ubiquinone/plastoquinone oxidoreductase chain 6	0	0	1	15	0	1	0	5	1	8	0	0.910931	0.0844444	1.09778	0.092233	0.00944995	-0.761357	-0.922559		0	0	0	0	0	0	0	0	0	0	0	0	0	0	0	0	0	0	0	0	0	0	0	0	0	0	0	0	-1	-1	1	0	-1	0	0	0	0	0	0	0	0	0	0	0	0	-1	-1	0	0	0	0	0	0	0	0	0	0	-1	0	0	0	0	0	0	-1	0	0	0	0	0	0	0	0	0	0	0	0	0	0	0	-1	0	0	0	0	0	0	0	0	0	0	0	-1	0	0	0	0	0	0	0	0	0	0	0	0	0	0	0	0	0	0	0	0	0	0	0	-1	0	0	0	0	0	0	0	0	0	0	0	0	0	0	0	0	0	0	0	0	0	0	0	0	0	0	0	0	0	0	0	0	0	0	0	0	0	0	0	0	0	0	0	0	0	0	0	0	0	0	0	0	0	0	0	0	0	0	0	0	0	0	0	0	0	0	0	0	0	0	0	0	0	0	0	0	0	0	0	0	0	0	0	0	0	0	0	0	0	0	0	0	0	0	0	0	0	-1	0	-1	0	0	0	0	0	0	0	0	0	-1	0	0	0	0	0	0	0	0	0	0	-1	-1	0	0	0	0	0	0	0	0	0	0	0	0	0	0	0	0
PF00501	AMP-binding	AMP-binding enzyme	7	10	177	54	9	10	17	4	148	49	0.645933	2.23436	13.9333	4.47556	1.89878	7.34063	-0.168215	0.00674131		11	-10	4	30	2	-2	-1	0	3	-2	-12	-3	-8	-6	-4	0	33	2	-2	40	8	36	95	-1	18	16	25	10	7	9	31	28	6	8	29	9	4	-3	-1	27	3	33	10	22	23	14	15	-6	5	7	1	11	-6	-5	13	11	-3	23	13	5	-1	-12	21	14	6	8	15	37	19	37	28	23	12	16	3	-15	-10	14	6	2	6	3	40	12	11	11	19	16	29	-4	6	9	-5	13	-1	81	6	-1	-18	8	9	-3	-1	-1	-4	9	-13	4	1	54	66	52	56	40	21	33	10	30	6	-10	14	2	-7	0	-2	-1	-1	2	-1	0	0	17	10	26	-4	53	10	17	11	15	2	-3	3	4	3	-3	7	-6	1	5	-2	9	41	14	14	3	14	-5	31	-8	16	-1	-1	8	-3	77	11	-4	2	-2	22	11	28	37	-5	65	15	-22	12	25	11	10	10	13	25	1	-3	5	-2	-1	-3	-2	-1	-2	49	8	25	15	0	0	40	31	132	5	17	8	13	33	30	21	24	11	9	7	19	-1	46	33	21	19	23	14	18	100	16	10	6	7	1	19	1	18	8	22	15	9	73	19	12	19	13	18	15	14	23	9	-5	-4	61	-2	7	-3	13	-3	2
PF00502	Phycobilisome	Phycobilisome protein	0	0	0	0	0	0	0	0	0	0	0	0	0	0	0	0	0	0		0	0	0	0	0	0	0	0	0	0	0	0	0	0	0	0	0	0	0	0	0	0	0	0	0	0	0	0	0	0	0	0	0	0	0	0	0	0	0	0	0	0	0	0	0	0	0	0	0	0	0	0	0	0	0	0	0	0	0	0	0	0	0	0	0	0	0	0	0	0	0	0	0	0	0	0	0	0	0	0	0	0	0	0	0	0	0	0	0	0	0	0	0	0	0	0	0	0	0	0	0	0	0	0	0	0	0	0	0	0	0	0	0	0	0	0	0	0	0	0	0	0	0	0	0	0	0	0	0	0	0	0	0	0	0	0	0	0	0	0	0	0	0	0	0	0	0	0	0	0	0	0	0	0	0	0	0	0	0	0	0	0	0	0	0	0	0	0	0	0	0	0	0	0	0	0	0	0	0	0	0	0	0	0	0	0	0	0	0	0	0	0	0	0	0	0	0	0	0	0	0	0	0	0	0	0	0	0	0	0	0	0	0	0	0	0	0	0	0	0	0	0	0	0	0	0	0	0	0	0	0	0	0	0	0	0	0	0	0	0	0	0	0	0	0	0	0	0	0	0	0	0	0	0	0
PF00503	G-alpha	G-protein alpha subunit	4	2	174	30	13	1	15	3	141	26	0.986842	0.408348	13.1733	2.44889	0.00247351	0.933433	-0.960334	-0.333972		1	0	0	2	0	0	0	0	0	0	1	0	-1	0	0	0	-1	1	0	28	16	30	63	12	25	5	7	8	7	5	9	13	5	5	15	4	0	0	0	15	-2	32	6	7	6	7	9	1	1	0	4	-2	0	0	4	5	3	55	10	7	12	0	10	6	5	6	12	23	12	14	11	14	11	10	-2	-4	1	-2	-1	5	7	-1	12	14	17	16	16	10	7	-1	0	2	-1	8	22	36	1	1	-10	9	0	3	-1	0	0	15	-3	4	3	36	39	28	32	38	8	14	6	9	10	0	-2	0	3	-1	0	-1	1	0	3	-1	-2	7	7	5	18	8	8	15	15	12	0	0	2	0	0	0	3	0	-2	2	4	4	21	5	11	11	14	-2	7	-1	10	0	-2	7	1	24	17	0	-1	0	13	7	13	14	-2	12	9	0	4	6	3	6	6	4	10	2	-2	0	1	-1	0	-1	1	0	19	11	12	22	-4	5	16	18	22	0	11	9	7	8	12	16	8	9	4	7	6	0	9	33	25	22	22	23	2	35	73	31	2	5	-6	6	3	5	5	14	14	9	13	6	7	11	11	8	6	7	24	9	0	-4	13	4	6	-2	4	0	6
PF00504	Chloroa_b-bind	Chlorophyll A-B binding protein	8	10	229	3	17	2	21	0	193	10	0.940728	2.36842	18.0711	0.844444	0.068875	1.70099	-0.792982	0.192159		0	-11	8	33	14	-8	-1	2	-3	1	-7	-6	-14	1	-14	-4	53	15	-14	129	82	169	218	94	123	48	55	29	40	42	58	58	36	25	80	22	9	11	9	157	33	93	48	48	46	60	61	24	24	15	27	39	46	23	14	39	36	86	62	36	35	13	58	37	49	65	62	93	11	31	81	78	57	55	4	29	28	41	37	44	47	23	83	51	43	52	55	94	148	1	3	28	0	0	89	213	29	53	-12	57	18	17	8	22	22	95	16	30	22	220	236	242	299	148	50	73	55	32	35	21	30	16	10	10	14	6	9	9	17	8	7	72	54	35	15	36	50	38	0	-1	11	9	11	16	15	10	0	21	19	26	11	26	124	50	58	40	129	20	72	38	26	13	5	14	33	171	111	20	21	19	79	72	146	159	23	226	57	47	77	59	57	55	43	51	53	24	6	16	18	18	16	16	24	40	224	26	74	30	26	30	204	55	264	40	44	43	35	58	50	42	38	37	31	39	44	16	59	104	88	129	130	116	127	283	195	27	53	18	22	59	51	53	41	93	85	70	61	62	89	77	69	5	6	92	114	67	21	-4	10	20	64	7	40	11	25
PF00505	HMG_box	HMG (high mobility group) box	8	10	172	37	12	7	16	3	143	35	0.893744	2.18144	13.4267	3.20889	0.164509	4.82289	-0.685038	0.0280843		1	-4	-2	7	6	5	0	1	-1	1	-5	-3	-2	-2	3	-3	-4	5	-5	35	18	59	74	18	16	64	90	76	44	43	53	61	17	33	17	8	4	0	0	29	-1	31	18	14	24	29	13	-2	-3	1	1	10	3	-2	9	11	-1	38	28	9	2	-1	38	17	8	21	9	27	7	20	49	54	19	30	-2	-7	-5	7	9	25	11	0	73	11	3	6	14	32	51	0	0	4	-6	5	33	49	-2	4	-9	18	2	-1	-1	0	0	16	-9	2	0	30	31	28	29	32	14	28	21	21	8	-2	15	1	-2	0	1	-2	-2	0	-1	0	-2	50	16	27	3	10	9	8	9	5	3	0	0	0	1	1	2	0	0	0	1	4	21	9	6	4	30	0	12	-1	11	-1	-2	5	-2	20	16	-2	-1	-1	15	12	37	35	-1	45	0	-5	23	25	11	17	17	19	8	-2	0	0	0	0	-1	0	4	2	33	9	43	8	0	7	37	13	30	5	13	11	14	20	30	24	18	17	13	21	18	0	54	11	8	15	11	10	9	31	29	3	14	7	-1	38	9	29	16	41	26	16	33	22	18	22	14	20	16	28	14	29	-3	-7	1	-1	11	-5	10	0	6
PF00507	Oxidored_q4	NADH-ubiquinone/plastoquinone oxidoreductase, chain 3	0	3	3	14	0	2	0	5	3	9	0	1.69173	0.253333	1.18222	0.276699	0.610813	-0.598873	0.434482		0	0	0	0	0	0	0	0	0	-1	-1	0	0	0	0	0	-1	0	0	0	0	0	0	0	0	0	0	0	-1	-1	1	0	-1	0	0	0	0	0	0	0	0	0	0	0	1	-1	-1	-1	0	0	0	0	0	0	0	0	0	-1	0	0	0	0	0	0	-1	0	-1	0	0	0	0	0	0	0	0	0	0	0	0	0	-1	0	0	0	0	0	0	0	0	0	0	0	-1	0	0	0	0	0	0	0	0	0	0	0	0	0	0	0	0	0	0	0	0	0	0	0	0	0	0	0	0	0	0	0	0	0	0	0	0	0	0	0	0	0	0	0	0	0	0	0	0	0	0	0	0	0	0	0	0	0	0	0	0	0	0	0	0	0	0	0	0	0	0	0	0	0	0	0	0	0	0	0	0	0	0	0	0	0	0	0	0	0	0	0	0	0	0	0	0	0	0	0	0	0	0	0	0	0	0	0	0	0	0	0	0	0	0	0	0	0	0	0	0	0	0	0	-1	0	0	0	0	0	0	0	0	0	0	0	0	0	0	0	0	0	0	0	1	-1	-1	0	0	0	0	0	0	0	0	0	0	0	0	0	0	0	0
PF00510	COX3	Cytochrome c oxidase subunit III	0	0	3	19	0	3	0	4	3	12	0	2.22039	0.253333	1.35111	0.276699	2.16635	-0.598873	0.141061		0	0	0	0	0	0	0	0	0	0	0	0	0	0	0	0	0	0	0	0	0	0	0	0	0	0	0	0	-1	-1	2	0	-1	0	0	0	0	0	0	0	0	0	-1	1	0	-1	-1	0	0	0	0	0	0	0	0	0	0	-1	0	0	0	0	0	0	-1	0	0	-1	0	0	0	0	0	0	-1	0	0	0	0	0	-1	0	0	0	0	0	0	0	0	0	0	0	0	0	0	0	0	0	0	0	0	0	0	0	0	0	-1	0	0	0	0	0	0	0	0	0	0	0	0	0	0	0	0	0	0	0	0	0	0	0	0	0	0	0	0	0	0	0	0	0	0	0	0	0	0	0	0	0	0	0	0	0	-1	0	0	0	0	0	0	0	0	0	0	0	0	0	0	0	0	0	0	0	0	0	0	0	0	0	0	0	0	0	0	0	0	0	0	0	0	0	0	0	0	0	0	-1	0	0	0	0	0	0	0	0	0	0	0	0	0	0	0	0	0	0	0	0	-1	0	-1	0	0	0	-1	0	0	0	0	0	0	0	0	0	0	0	0	0	4	-1	-1	0	0	0	0	0	0	0	0	0	0	0	0	0	0	0	0
PF00512	HisKA	His Kinase A (phospho-acceptor) domain	5	5	233	0	17	2	21	0	190	3	0.954103	7.89474	17.8178	0.253333	0.0407151	12.6855	-0.840089	0.000368494		0	0	-3	-2	1	6	1	0	0	0	17	-3	23	-1	0	0	-3	0	0	4	8	12	22	3	1	30	31	70	11	13	42	8	9	4	8	16	14	6	9	6	21	7	5	11	19	4	4	5	24	21	13	32	17	58	23	13	7	15	10	15	69	5	7	7	4	6	12	68	178	0	6	7	4	6	14	7	12	9	14	9	2	21	4	18	7	8	19	25	30	11	9	13	109	66	2	24	23	19	4	4	50	47	59	29	13	17	7	10	13	7	7	7	8	3	4	8	12	10	186	43	55	23	13	12	11	12	11	9	13	13	11	18	7	43	9	99	61	83	68	57	19	7	14	10	10	8	12	46	15	48	13	7	12	6	5	14	7	17	46	11	6	7	9	6	41	33	9	58	14	13	18	8	7	7	25	18	23	17	16	32	22	22	15	16	41	15	6	16	14	12	7	20	24	17	42	5	10	26	17	9	13	16	19	20	7	6	9	17	21	15	10	8	8	12	14	7	146	14	4	8	10	0	7	15	8	1	21	38	17	25	4	14	3	17	16	9	109	4	6	11	8	8	8	10	0	6	12	4	32	23	7	9	23	4	9
PF00514	Arm	Armadillo/beta-catenin-like repeat	7	8	93	115	5	12	6	10	83	97	0.665287	1.32809	7.51556	9.03556	0.915159	1.05251	-0.338749	0.30493		17	53	0	-35	0	4	0	-1	-1	0	18	-4	5	-9	-1	-1	1	-3	1	13	-19	8	10	-23	-2	1	-1	2	-3	2	1	12	-3	-2	27	41	0	0	0	-9	3	-5	-2	-1	-3	1	-1	-5	0	0	-12	10	-1	-8	18	108	-7	-7	0	-4	-7	-12	-1	-3	-1	4	4	8	2	17	2	7	-3	-1	-4	-13	-10	6	1	-5	-3	-11	32	-2	-7	-8	11	0	1	-5	0	-5	-6	59	-14	23	5	9	-6	-8	10	6	0	-4	-6	-12	-23	4	16	4	8	-1	16	2	-4	2	1	26	-2	-4	23	0	-1	0	0	0	0	0	-1	-2	-1	8	-12	3	-8	30	-6	21	10	0	0	0	0	1	0	0	-9	9	-10	3	9	-7	3	-3	2	-7	3	-3	38	-9	7	-4	0	-7	11	11	-4	-11	-5	0	-1	-3	5	10	2	-6	28	-28	-1	5	-2	-2	0	-3	-6	-13	-1	-4	1	-3	-2	14	81	-9	27	-7	2	18	-4	-6	14	-1	18	-5	-4	-2	-2	2	7	-2	1	-2	-4	6	-8	-2	0	14	3	-6	-8	0	-2	8	5	-6	2	2	-2	4	-7	0	4	6	2	-1	1	-6	-4	3	2	1	-2	0	-8	-7	-4	-3	90	1	-8	-2	1	-1	-1
PF00515	TPR_1	Tetratricopeptide repeat	7	8	222	14	13	6	20	0	186	15	0.747317	4.73684	17.3956	1.26667	1.20652	18.8231	-0.272023	1.43421e-05		1	1	-1	-1	0	7	-3	1	-1	0	-1	0	-1	-1	1	0	3	-1	1	158	39	183	275	-14	98	58	56	30	43	48	70	62	12	31	74	129	29	6	1	94	45	118	88	39	78	87	48	8	29	17	-30	109	97	15	86	29	53	48	81	25	75	-13	61	33	12	81	66	122	47	295	156	139	56	98	22	3	44	65	54	17	8	27	97	48	24	29	130	65	117	55	133	63	11	81	9	214	79	120	-42	11	233	156	185	128	122	45	-35	108	76	191	232	136	222	114	46	108	47	228	28	12	77	34	-2	13	10	11	17	11	19	8	13	122	30	23	-11	98	26	55	63	32	24	5	33	21	22	17	-3	10	15	30	14	28	103	55	80	9	102	56	208	76	31	1	7	22	48	171	39	44	25	14	96	45	139	137	34	156	100	4	48	86	45	32	44	50	58	-5	6	15	25	10	5	73	84	46	228	49	86	102	66	94	173	155	198	72	52	30	43	86	97	64	57	30	45	20	21	8	101	166	100	103	97	40	28	172	11	-8	42	87	57	102	-5	66	31	149	68	37	79	29	57	57	41	54	56	71	81	26	31	-16	18	45	31	-14	91	-1	34
PF00517	GP41	Retroviral envelope protein	0	0	0	0	0	0	0	0	0	0	0	0	0	0	0	0	0	0		0	0	0	0	0	0	0	0	0	0	0	0	0	0	0	0	0	0	0	0	0	0	0	0	0	0	0	0	0	0	0	0	0	0	0	0	0	0	0	0	0	0	0	0	0	0	0	0	0	0	0	0	0	0	0	0	0	0	0	0	0	0	0	0	0	0	0	0	0	0	0	0	0	0	0	0	0	0	0	0	0	0	0	0	0	0	0	0	0	0	0	0	0	0	0	0	0	0	0	0	0	0	0	0	0	0	0	0	0	0	0	0	0	0	0	0	0	0	0	0	0	0	0	0	0	0	0	0	0	0	0	0	0	0	0	0	0	0	0	0	0	0	0	0	0	0	0	0	0	0	0	0	0	0	0	0	0	0	0	0	0	0	0	0	0	0	0	0	0	0	0	0	0	0	0	0	0	0	0	0	0	0	0	0	0	0	0	0	0	0	0	0	0	0	0	0	0	0	0	0	0	0	0	0	0	0	0	0	0	0	0	0	0	0	0	0	0	0	0	0	0	0	0	0	0	0	0	0	0	0	0	0	0	0	0	0	0	0	0	0	0	0	0	0	0	0	0	0	0	0	0	0	0	0	0
PF00520	Ion_trans	Ion transport protein	6	11	0	0	0	4	0	0	6	7	0	6.76692	0.506667	0.591111	0.553398	20.7752	-0.456933	5.16479e-06		22	89	-30	-21	0	99	-5	5	0	-3	-21	-11	-21	-10	-2	-2	527	1	-1	0	0	0	0	0	0	0	0	0	0	0	0	0	0	0	0	0	0	0	0	0	0	0	0	0	0	0	0	0	0	0	0	0	0	0	0	0	0	0	0	0	0	0	0	0	0	0	0	0	0	0	0	0	0	0	0	0	0	0	0	0	0	0	0	0	0	0	0	0	0	0	0	0	0	0	0	0	0	0	0	0	0	0	0	0	0	0	0	0	0	0	0	0	0	0	0	0	0	0	0	0	0	0	0	0	0	0	0	0	0	0	0	0	0	0	0	0	0	0	0	0	0	0	0	0	0	0	0	0	0	0	0	0	0	0	0	0	0	0	0	0	0	0	0	0	0	0	0	0	0	0	0	0	0	0	0	0	0	0	0	0	0	0	0	0	0	0	0	0	0	0	0	0	0	0	0	0	0	0	0	0	0	0	0	0	0	0	0	0	0	0	0	0	0	0	0	0	0	0	0	0	0	0	0	0	0	0	0	0	0	0	0	0	0	0	0	0	0	0	0	0	0	0	0	0	0	0	0	0	0	0	0	0	0	0	0
PF00521	DNA_topoisoIV	DNA gyrase/topoisomerase IV, subunit A	3	2	59	69	4	6	8	1	48	60	0.845865	1.1648	4.72889	5.15111	0.12196	0.151546	-0.726919	0.697063		0	0	0	0	0	0	0	0	0	0	2	0	-1	0	0	0	6	2	-1	1	-5	0	4	-4	0	0	1	-1	0	-1	5	5	-1	-1	0	0	1	0	0	2	1	2	0	0	2	0	0	-2	-1	0	-1	0	-2	-2	0	1	0	1	-2	0	-1	2	-2	0	0	-2	1	-2	2	0	2	3	0	-3	0	-1	0	0	0	0	0	0	0	0	-1	1	0	1	0	2	0	0	-1	2	-9	-1	1	0	-2	-4	0	-1	0	0	-1	-3	-1	0	-1	0	1	0	0	-3	-2	4	0	0	1	0	6	0	-1	0	0	0	0	0	0	0	0	4	-1	0	0	0	4	0	0	-1	0	1	0	0	0	1	0	-2	-1	1	2	-1	0	1	0	0	-1	-1	5	0	1	0	1	0	-1	14	-1	0	-1	0	4	0	0	-1	0	3	4	0	0	1	-1	0	0	1	1	-1	-1	0	-1	-1	-1	-1	-1	1	5	0	2	0	-1	0	0	0	16	0	0	-2	1	7	0	0	-2	-1	2	0	0	0	0	2	0	0	-1	-4	-7	17	-2	-2	0	0	-2	2	-1	0	-2	3	0	-2	8	6	-2	1	-1	0	0	0	1	-2	0	0	0	0	-1	0	-1	1	0
PF00526	Dicty_CTDC	Dictyostelium (slime mold) repeat	0	0	1	21	0	1	0	1	1	19	0	0.592105	0.0844444	1.68889	0.092233	0.305569	-0.761357	-0.580412		0	0	0	0	0	0	0	0	0	0	0	0	0	0	0	0	0	0	0	0	0	0	0	0	0	0	0	0	0	0	0	0	-1	0	0	0	0	0	0	0	0	0	0	0	0	0	0	0	0	0	0	0	0	0	0	0	0	-1	0	0	0	0	0	0	0	0	0	0	0	0	-1	-1	0	0	0	0	0	0	0	0	0	0	1	0	0	0	0	0	0	0	0	0	0	0	0	0	0	0	0	-1	0	0	0	0	0	0	0	0	0	0	0	0	0	0	0	0	-1	0	0	0	0	0	0	0	0	0	0	0	0	0	0	-1	0	0	0	0	0	0	0	0	0	0	0	0	0	0	0	0	0	0	0	0	-1	0	0	0	0	0	0	0	0	0	0	0	0	0	0	0	0	0	0	0	0	0	0	0	0	0	0	0	0	0	0	0	0	0	-1	0	0	0	0	0	0	0	0	0	0	0	0	0	0	0	0	0	0	0	0	0	0	0	0	0	0	0	-1	0	-1	0	0	-1	-1	0	0	-1	0	0	0	0	0	0	0	0	0	0	0	-1	0	-1	0	0	-1	0	0	0	0	-1	0	-1	-1	0	0	-1	0	0	0
PF00527	E7	E7 protein, Early protein	0	0	0	0	0	0	0	0	0	0	0	0	0	0	0	0	0	0		0	0	0	0	0	0	0	0	0	0	0	0	0	0	0	0	0	0	0	0	0	0	0	0	0	0	0	0	0	0	0	0	0	0	0	0	0	0	0	0	0	0	0	0	0	0	0	0	0	0	0	0	0	0	0	0	0	0	0	0	0	0	0	0	0	0	0	0	0	0	0	0	0	0	0	0	0	0	0	0	0	0	0	0	0	0	0	0	0	0	0	0	0	0	0	0	0	0	0	0	0	0	0	0	0	0	0	0	0	0	0	0	0	0	0	0	0	0	0	0	0	0	0	0	0	0	0	0	0	0	0	0	0	0	0	0	0	0	0	0	0	0	0	0	0	0	0	0	0	0	0	0	0	0	0	0	0	0	0	0	0	0	0	0	0	0	0	0	0	0	0	0	0	0	0	0	0	0	0	0	0	0	0	0	0	0	0	0	0	0	0	0	0	0	0	0	0	0	0	0	0	0	0	0	0	0	0	0	0	0	0	0	0	0	0	0	0	0	0	0	0	0	0	0	0	0	0	0	0	0	0	0	0	0	0	0	0	0	0	0	0	0	0	0	0	0	0	0	0	0	0	0	0	0	0
PF00528	BPD_transp_1	Binding-protein-dependent transport system inner membrane component	0	0	6	17	0	3	0	4	6	9	0	2.73279	0.506667	1.09778	0.553398	3.53897	-0.456933	0.0599426		0	0	0	0	0	0	0	0	0	0	0	0	0	0	0	0	0	0	0	0	0	0	0	0	0	0	0	0	-1	-1	10	2	-1	0	0	0	0	0	0	0	0	0	-1	3	17	-1	-1	0	0	0	0	0	0	0	0	0	0	-1	0	0	0	0	-1	0	-1	0	0	-1	0	0	0	0	0	0	0	0	0	0	0	0	-1	0	0	0	0	0	0	0	0	0	0	0	-1	0	0	0	0	0	0	0	0	0	0	0	0	0	0	0	0	0	0	0	0	0	0	0	0	0	0	0	0	0	0	0	0	0	0	0	0	0	0	0	0	0	0	0	0	0	0	0	0	0	0	0	0	0	0	0	0	0	0	0	0	0	0	0	0	0	0	0	0	0	0	0	0	0	0	0	0	0	0	0	0	0	0	0	0	0	0	0	0	0	0	0	2	0	0	0	0	0	0	0	0	0	0	-1	0	0	0	0	0	0	0	0	0	0	0	0	0	0	0	0	0	0	-1	0	-1	0	0	0	0	0	0	0	0	0	0	0	0	0	0	0	0	0	0	0	52	-1	-2	0	0	0	0	0	0	0	0	0	0	0	0	0	0	0	0
PF00529	HlyD	HlyD membrane-fusion protein of T1SS	0	0	9	51	0	3	0	6	8	39	0	0.789474	0.675556	3.8	0.737864	0.182901	-0.390346	-0.668892		0	0	0	0	0	0	0	0	0	0	0	0	0	0	0	0	0	0	0	0	0	0	0	0	0	0	0	0	0	-1	2	0	-1	0	0	0	0	0	0	0	0	2	0	0	1	-1	-1	0	0	0	-1	0	0	0	-1	0	0	0	0	0	0	0	-1	0	-1	0	-1	0	-1	-1	-1	0	0	-1	0	0	0	0	0	0	0	0	-1	0	-1	0	-1	0	0	0	0	0	-1	1	-1	0	-1	0	0	-1	0	0	0	0	0	0	0	0	0	0	0	0	0	1	0	0	-1	1	0	0	0	0	0	0	0	0	0	-1	0	0	0	0	-1	0	0	-1	-1	0	0	0	0	0	0	0	0	0	0	0	0	0	0	0	-1	0	0	0	0	0	0	0	0	-1	0	0	0	0	0	0	0	0	0	0	0	-1	0	-1	0	0	0	0	0	0	0	0	0	0	0	0	0	0	0	0	0	0	-1	-1	-1	0	0	0	0	0	0	0	-1	-1	1	0	0	0	0	0	-1	0	-1	-1	-1	1	-1	0	0	0	-1	0	0	-1	-1	0	-1	-1	0	-1	0	-1	0	0	18	0	-1	0	0	0	0	-1	-1	-1	0	0	0	-1	0	0	0	0	0
PF00530	SRCR	Scavenger receptor cysteine-rich domain	3	4	35	39	4	7	3	3	31	31	1.39319	2.43808	2.87111	2.87111	0.480144	6.38478	0.488357	0.0115103		3	0	8	-1	0	-1	0	0	0	0	-1	0	0	-1	0	0	7	0	0	2	-2	1	0	-2	0	0	0	1	0	0	0	0	-1	0	4	0	0	0	0	0	-1	-2	0	0	0	0	0	0	3	1	0	-1	2	0	0	0	0	-1	0	0	3	21	0	0	0	0	0	0	0	-1	0	1	-1	0	-1	0	0	0	0	0	0	2	0	1	0	0	-1	0	0	1	0	0	0	-5	-1	-1	0	1	-1	0	1	-2	0	-3	0	-1	-1	0	0	-1	0	0	-1	1	0	0	0	1	0	-1	1	0	0	0	0	0	0	0	0	0	0	0	0	0	0	0	0	0	0	0	1	0	0	0	0	0	0	0	-1	0	5	0	0	0	2	-1	0	0	8	-2	0	0	0	0	0	0	-1	-3	0	0	0	0	1	0	-4	-1	0	0	0	0	0	0	0	0	0	-2	0	0	0	0	0	0	2	2	2	0	0	4	-6	-1	0	0	5	4	0	0	0	0	0	0	0	0	0	0	0	0	-1	-1	2	0	1	0	-1	5	0	0	0	0	0	0	0	0	0	0	0	0	1	-1	-1	0	0	0	0	0	6	0	-2	0	0	-1	0	0	1	0	0
PF00532	Peripla_BP_1	Periplasmic binding proteins and sugar binding domain of LacI family	0	0	8	27	0	3	0	5	8	19	0	1.48026	0.675556	2.02667	0.737864	0.505392	-0.390346	0.477141		0	0	0	0	0	0	0	0	0	0	0	0	0	0	0	0	0	0	0	0	0	0	0	0	0	-1	0	0	-1	-1	7	0	-1	-1	0	0	0	0	0	0	0	-1	0	0	1	-1	-1	0	0	0	0	0	0	-1	0	0	0	-1	0	0	0	0	0	0	-1	1	0	0	0	0	0	1	0	0	0	0	0	0	0	-1	-1	-1	-1	0	0	0	0	0	0	0	0	0	0	0	-1	0	0	0	0	-1	0	0	0	0	0	0	0	0	0	0	0	0	0	0	0	0	0	-1	0	0	0	0	0	0	0	0	0	0	0	0	0	-1	0	3	0	0	0	0	0	0	0	0	0	0	0	0	0	0	0	0	-1	0	0	0	0	0	0	0	0	0	0	0	0	0	0	0	0	0	0	0	0	-1	0	0	0	1	0	0	-1	0	0	0	-1	0	0	0	0	0	0	0	0	0	0	0	4	0	0	0	0	0	0	0	0	0	0	0	0	0	0	0	0	0	0	0	0	0	-1	0	0	0	0	0	0	0	0	0	0	0	0	0	0	0	0	-1	0	0	14	-1	-1	0	0	0	0	0	0	0	0	0	0	0	0	0	0	0	0
PF00533	BRCT	BRCA1 C Terminus (BRCT) domain	10	9	78	85	10	5	10	7	63	79	1.62221	0.688494	6.16444	7.26222	2.57797	0.76581	0.10836	-0.381516		-4	-2	-1	2	2	3	-1	1	-2	1	2	-1	1	3	-1	-1	2	2	-1	1	-4	11	-1	-8	2	0	4	-2	1	0	-1	0	0	0	0	2	3	-1	0	-1	3	1	2	-2	0	2	0	-1	0	0	-3	0	1	0	0	0	-1	1	-4	0	-2	5	0	4	-2	-2	1	2	-1	1	2	3	-3	0	1	-4	0	0	0	-2	-2	-1	5	-1	0	0	0	1	0	-1	4	0	-2	11	-5	0	-1	3	-1	-6	0	-2	0	1	-1	-3	-1	5	-1	-1	0	2	0	1	-2	2	0	1	0	-2	5	0	-2	-1	0	-1	1	-1	2	4	1	6	-3	2	0	5	1	-1	6	0	-1	0	3	0	1	-2	0	0	-2	-1	7	-2	-2	-1	2	4	0	2	4	-3	0	0	0	0	-1	4	-3	0	2	-1	2	-2	0	-1	0	0	8	0	2	4	0	-3	-1	0	-2	-3	0	2	-2	-1	0	-1	4	3	6	1	4	5	-3	-1	-1	1	2	1	2	-4	0	7	0	-1	0	-2	0	-3	1	0	6	3	0	1	0	-1	-5	6	-3	-3	-2	5	-4	5	-5	0	-2	9	0	0	0	2	-1	4	-1	0	0	0	-1	-3	-4	0	0	0	0	-2	-2	-3	1
PF00534	Glycos_transf_1	Glycosyl transferases group 1	9	6	172	34	13	4	17	2	142	32	0.968222	1.39319	13.4267	2.87111	0.0147064	0.480144	-0.903477	0.488357		-2	-2	-7	5	1	9	0	1	-2	1	1	1	-2	4	-2	0	14	0	0	38	15	34	55	9	29	9	16	7	9	12	13	10	10	7	12	18	6	0	-3	23	3	16	6	8	10	11	4	-5	4	0	2	0	1	-4	8	8	-2	21	8	2	-2	0	7	8	6	7	18	22	18	43	30	28	13	17	1	-9	-2	6	4	7	4	0	12	11	8	20	8	9	9	-2	3	7	-8	13	19	31	-1	0	-10	6	0	0	4	0	-2	15	-7	5	0	25	42	19	34	25	13	13	8	42	11	0	12	-1	0	0	0	0	-1	-2	1	0	0	17	8	11	12	7	7	11	22	5	4	5	4	-8	-2	0	2	-3	-5	3	7	8	31	11	15	27	30	-1	11	0	12	0	0	9	-2	22	11	0	-2	2	11	12	24	29	0	45	16	-8	10	13	7	7	9	7	20	-5	0	2	-1	0	0	5	8	-5	56	15	11	3	-4	0	35	41	57	0	6	7	7	11	11	7	9	5	8	4	12	0	16	38	32	33	34	24	0	71	24	6	5	27	-16	14	1	10	7	11	9	6	15	8	11	6	7	5	6	4	11	2	-5	-3	7	-3	9	-2	15	-1	7
PF00535	Glycos_transf_2	Glycosyl transferase family 2	8	10	174	37	10	4	17	2	147	39	0.72208	1.15533	13.8489	3.46222	1.16218	0.090494	-0.281013	0.76355		6	-6	-3	19	1	6	-1	1	-1	0	-5	-2	-4	-4	2	-2	13	1	-1	62	32	86	98	6	34	6	13	6	7	2	11	8	6	3	12	11	6	0	0	24	3	27	3	1	7	7	3	0	0	-2	2	0	6	-2	5	5	-3	8	5	5	0	0	4	4	4	5	5	9	4	59	19	18	3	9	1	-7	-9	3	7	5	3	3	10	3	7	11	2	2	3	-1	4	2	-3	11	12	54	-2	-1	-12	7	2	-1	0	2	-1	11	-2	6	1	41	54	51	58	28	4	9	3	86	1	-2	12	3	-3	2	0	-1	-1	2	0	0	-1	11	1	4	3	7	2	7	14	4	0	-1	0	0	-2	0	0	-4	-1	1	6	7	14	5	12	5	30	-1	12	0	4	-1	0	1	2	29	12	-1	4	-3	4	1	23	31	2	54	13	-5	6	7	3	3	3	4	12	-6	0	1	-2	-1	0	2	7	0	59	9	6	0	-1	4	49	41	46	-2	7	7	7	18	19	20	8	7	8	6	16	3	4	28	13	15	17	28	0	26	3	4	6	19	-6	20	0	10	5	19	8	4	21	8	10	8	4	7	9	6	26	5	-2	-2	7	0	8	-1	8	-2	5
PF00536	SAM_1	SAM domain (Sterile alpha motif)	7	7	171	30	14	4	15	2	140	29	1.06961	1.52801	13.0889	2.61778	0.0687463	0.788832	0.793171	0.374454		-2	5	-4	-2	0	13	0	1	0	0	5	-5	-4	4	-1	0	7	7	-3	27	11	32	59	3	13	2	9	2	1	1	1	3	2	0	8	1	2	0	0	22	0	22	2	1	1	3	2	-1	0	0	4	0	7	-2	2	2	1	12	4	1	2	8	0	3	1	7	11	20	9	21	11	20	9	18	1	-5	-3	2	1	1	0	-1	7	7	15	18	11	5	5	1	0	0	-12	26	2	25	-1	5	-8	1	4	1	-1	-4	-14	8	-12	4	0	26	31	29	30	31	7	7	1	29	3	-4	1	0	-1	1	1	0	0	0	-3	0	0	3	0	7	12	15	4	13	15	10	1	-1	0	-1	1	-1	5	1	-1	-2	12	10	25	9	13	10	18	-2	18	0	9	0	0	2	-1	20	3	0	1	-1	2	1	10	13	2	21	4	-10	2	3	1	2	2	2	9	-2	0	0	-1	0	0	1	2	-1	46	8	5	-1	0	2	36	34	76	9	11	6	11	19	31	13	12	10	7	2	1	0	1	14	13	10	22	11	1	32	8	3	5	12	-4	5	0	6	0	7	8	7	1	7	2	7	4	5	4	4	26	5	0	-3	14	2	9	0	3	0	2
PF00538	Linker_histone	linker histone H1 and H5 family	4	6	45	55	6	3	9	3	33	54	1.69173	0.623269	3.54667	4.81333	1.83244	0.742722	0.17584	-0.38879		-1	-1	0	0	2	-1	0	0	0	0	0	-1	2	1	0	0	-2	12	-3	0	0	0	4	0	0	0	0	0	0	-1	1	-2	0	0	0	0	0	0	0	0	-2	-1	0	-1	-2	0	1	1	0	0	0	0	0	0	-1	0	0	4	5	0	0	0	0	2	0	0	0	5	0	0	5	1	-5	1	-1	0	0	0	0	-1	-2	0	10	0	1	2	-1	0	4	0	0	0	0	2	0	1	0	0	-1	-3	0	0	0	-1	0	0	0	0	0	1	0	0	3	0	-4	6	-3	0	4	1	0	0	-1	0	1	0	-1	0	0	0	0	0	-2	0	4	3	1	0	0	0	-1	1	0	-1	0	-1	0	0	-1	0	1	-2	0	0	0	0	0	0	2	0	0	0	0	0	0	0	0	-1	-1	3	0	-1	0	0	0	0	0	0	3	1	-1	0	0	0	0	-2	-1	2	-1	0	1	1	0	0	-1	-1	-2	0	0	0	0	0	0	0	-2	-2	0	0	1	0	-1	0	1	0	0	0	0	0	0	-1	-1	0	-1	-1	2	0	1	2	-1	1	-3	0	-1	6	2	-1	-1	-1	1	0	-2	0	-1	-1	-1	0	0	-1	0	-2	0	0	-1	0	3
PF00542	Ribosomal_L12	Ribosomal protein L7/L12 C-terminal domain	2	4	52	47	2	5	4	1	46	42	0.473684	1.37699	4.22222	3.63111	1.27295	0.55829	-0.259214	0.45495		2	0	0	1	0	0	0	0	0	-2	-1	0	0	-2	0	0	0	0	-1	0	0	0	6	-2	0	0	-1	0	0	0	7	2	0	-2	1	-1	0	0	0	-2	0	-3	0	1	2	0	0	0	0	0	-1	0	0	0	0	0	1	-1	-1	0	1	0	0	0	-1	-1	1	0	-1	-3	0	1	0	1	0	0	0	0	1	0	0	-1	0	0	0	0	0	0	0	0	0	1	0	0	6	4	0	1	-2	0	0	0	0	0	0	-3	0	0	0	-1	0	1	-1	5	-1	0	-1	-2	0	0	1	0	-1	1	0	0	0	0	0	1	-1	1	-1	1	0	0	0	-1	0	0	0	0	1	0	1	0	0	1	0	0	1	0	0	0	0	0	0	0	1	0	1	0	0	0	0	0	1	-1	0	0	0	1	3	0	0	0	-1	0	0	0	0	0	0	0	1	1	0	0	0	0	1	0	0	-1	1	-1	0	1	0	0	-2	1	5	0	1	0	0	1	0	0	0	-1	-1	-1	-1	-1	1	0	1	-1	0	-1	-4	1	3	2	0	0	-1	0	0	0	-2	1	1	0	7	-1	-1	0	0	0	-1	1	-2	-1	0	-2	2	0	0	-1	0	0	2
PF00543	P-II	Nitrogen regulatory protein P-II	0	0	4	34	0	2	0	5	4	25	0	0.789474	0.337778	2.53333	0.368932	0.121934	-0.543587	-0.726947		0	0	0	0	0	0	0	0	0	0	0	0	0	0	0	0	0	0	0	0	0	0	0	0	0	0	0	0	-1	-1	2	0	-1	0	0	0	0	0	0	0	0	-1	0	0	0	-1	-1	0	0	0	-1	0	0	-1	0	0	0	-1	0	0	0	0	0	0	-1	0	0	0	-1	0	0	0	0	0	0	0	0	0	0	0	-1	-1	0	0	0	0	0	0	0	0	0	0	-1	0	0	0	0	0	0	0	0	0	0	0	0	0	0	0	0	0	0	0	0	0	0	0	0	0	-1	0	0	0	0	0	0	0	0	0	0	0	0	0	0	-1	0	-1	-1	0	0	0	0	0	0	0	0	0	0	0	0	0	-1	0	-1	0	0	0	0	0	0	0	0	0	0	0	0	0	0	0	1	-1	0	0	0	0	0	0	0	0	-1	0	0	0	0	-1	0	0	0	0	0	0	0	0	0	0	-1	0	0	0	0	0	0	0	0	0	0	0	0	0	0	0	0	0	0	0	0	-1	-1	0	0	0	-1	0	0	-1	-1	-1	0	0	-1	0	0	0	0	0	0	0	12	-1	-1	0	0	0	0	0	0	0	0	0	-1	0	0	0	0	0	1
PF00544	Pectate_lyase_4	Pectate lyase	0	0	4	7	0	3	0	1	4	3	0	8.88158	0.337778	0.337778	0.368932	22.0463	-0.543587	2.66147e-06		0	0	0	0	0	0	0	0	0	0	0	0	0	0	0	0	0	0	0	0	0	0	0	0	0	0	0	0	0	0	0	0	-1	0	1	0	0	0	0	0	0	0	0	0	0	0	0	0	0	0	0	0	0	0	0	0	0	-1	0	0	0	0	0	0	0	0	0	0	0	0	0	0	0	0	0	0	0	0	0	0	0	0	2	0	0	0	0	0	0	0	0	0	0	0	0	0	0	0	0	0	0	0	0	0	0	0	0	0	0	0	0	0	0	0	0	0	0	0	0	0	0	0	0	0	0	0	0	0	0	0	0	1	-1	0	0	0	0	0	0	0	0	0	0	0	0	0	0	0	0	0	0	0	0	0	0	-1	0	0	0	0	0	0	0	0	0	0	0	0	0	0	0	0	0	0	0	0	0	0	0	0	0	0	0	0	0	-1	0	0	0	0	0	-1	0	0	0	0	0	0	0	0	0	0	0	0	0	0	0	0	0	0	0	0	0	0	0	0	-1	0	0	0	0	0	0	0	0	0	0	0	0	0	0	0	0	0	0	0	0	0	0	0	0	0	0	0	0	0	0	0	0	0	1	0	0	0	0
PF00545	Ribonuclease	ribonuclease	0	0	0	11	0	0	0	1	0	10	0	0	0	0.928889	0	1.01456	0	-0.313812		0	0	0	0	0	0	0	0	0	0	0	0	0	0	0	0	0	0	0	0	0	0	0	0	0	0	0	0	0	0	0	0	0	0	0	0	0	0	0	0	0	0	0	0	0	0	0	0	0	0	-1	0	0	0	0	0	0	0	0	0	0	0	0	0	0	0	0	0	-1	0	0	0	0	0	0	-1	-1	0	-1	0	0	0	0	0	0	0	0	0	0	0	0	-1	0	0	0	0	0	0	0	0	0	0	0	0	0	0	0	0	-1	0	0	0	0	0	0	0	0	0	-1	0	0	0	0	0	0	0	0	0	0	0	0	0	0	0	0	-1	-1	0	0	0	0	0	0	0	0	0	0	0	0	0	0	0	0	0	0	0	0	0	0	0	0	0	0	0	0	0	0	0	0	0	0	0	0	0	0	0	0	0	0	0	0	0	0	0	0	0	0	0	0	0	0	0	0	0	0	0	0	0	0	0	0	0	0	0	0	0	0	0	0	0	0	0	0	0	0	0	0	0	0	0	0	0	0	0	0	-1	0	0	0	0	0	0	0	0	0	0	0	0	0	0	0	0	0	0	0	0	0	0	0	0	0	0	0	0	0
PF00547	Urease_gamma	Urease, gamma subunit	2	4	16	49	0	6	2	5	16	38	0	1.65239	1.52	3.63111	1.66019	1.66912	-0.197577	0.196376		1	0	-1	0	0	0	-1	0	0	1	0	0	-1	0	0	0	0	-1	0	0	-1	0	0	0	0	0	0	-1	-1	-1	0	0	-1	0	-1	0	1	0	-1	0	-1	0	0	-1	-1	0	-1	0	0	0	0	0	0	0	0	0	0	0	0	0	-1	0	0	0	0	0	0	-1	-1	-1	1	0	-1	0	0	0	0	0	0	-1	-1	0	0	0	0	0	0	0	4	0	0	0	-1	0	-1	0	0	0	-1	-1	0	0	0	0	0	0	-1	0	0	0	0	0	0	5	0	0	0	1	-1	-1	1	2	0	0	0	0	0	0	0	0	0	1	0	0	0	-1	-1	0	0	-1	0	0	0	0	0	0	0	0	-1	0	0	-1	0	0	0	0	0	-1	0	0	0	0	0	-1	-1	0	-1	0	-1	0	0	-1	0	0	0	0	1	0	0	3	-1	0	0	0	0	-1	0	0	0	0	0	0	0	0	0	0	0	0	0	0	0	0	0	0	0	0	0	0	1	0	1	-1	0	0	0	0	-1	0	0	0	0	0	-1	1	-1	-1	0	0	-1	-1	-1	0	0	1	0	0	1	0	0	0	0	0	0	0	1	-1	0	0	0	0	-1	0	-1	0	0
PF00548	Peptidase_C3	3C cysteine protease (picornain 3C)	0	0	0	0	0	0	0	0	0	0	0	0	0	0	0	0	0	0		0	0	0	0	0	0	0	0	0	0	0	0	0	0	0	0	0	0	0	0	0	0	0	0	0	0	0	0	0	0	0	0	0	0	0	0	0	0	0	0	0	0	0	0	0	0	0	0	0	0	0	0	0	0	0	0	0	0	0	0	0	0	0	0	0	0	0	0	0	0	0	0	0	0	0	0	0	0	0	0	0	0	0	0	0	0	0	0	0	0	0	0	0	0	0	0	0	0	0	0	0	0	0	0	0	0	0	0	0	0	0	0	0	0	0	0	0	0	0	0	0	0	0	0	0	0	0	0	0	0	0	0	0	0	0	0	0	0	0	0	0	0	0	0	0	0	0	0	0	0	0	0	0	0	0	0	0	0	0	0	0	0	0	0	0	0	0	0	0	0	0	0	0	0	0	0	0	0	0	0	0	0	0	0	0	0	0	0	0	0	0	0	0	0	0	0	0	0	0	0	0	0	0	0	0	0	0	0	0	0	0	0	0	0	0	0	0	0	0	0	0	0	0	0	0	0	0	0	0	0	0	0	0	0	0	0	0	0	0	0	0	0	0	0	0	0	0	0	0	0	0	0	0	0	0
PF00549	Ligase_CoA	CoA-ligase	4	3	52	50	0	6	5	3	49	40	0	1.65239	4.56	3.63111	4.98058	1.66912	-0.0256334	0.196376		1	-1	-1	1	0	0	0	0	1	0	0	0	0	0	0	0	2	-1	0	1	-8	6	4	-4	1	0	0	2	0	-1	2	2	0	1	0	0	1	0	0	0	0	-4	-1	2	0	-2	0	0	0	0	0	0	0	0	0	0	0	4	1	0	-1	0	-1	1	-1	0	1	0	0	-4	0	2	0	-1	0	0	-1	0	0	-1	0	0	1	-2	-1	1	0	-1	10	0	0	-1	1	-1	2	-1	0	0	-2	0	0	0	1	-1	0	-4	-2	0	-1	0	0	1	-1	3	-1	1	0	-2	0	0	2	0	0	0	0	-1	0	0	0	0	0	0	-2	1	-1	1	0	1	0	0	1	0	0	0	1	0	1	0	0	0	0	-1	-2	0	0	0	0	0	3	0	1	-2	0	-2	0	2	0	0	0	0	-1	0	0	3	0	0	1	-2	-1	1	0	0	0	0	3	0	0	0	0	0	0	0	0	0	1	0	-1	4	-2	0	-6	0	12	0	1	0	0	0	0	1	0	0	0	0	1	0	1	2	0	-5	-1	-2	-5	11	3	0	0	0	-3	0	-2	0	0	0	0	0	2	0	-1	0	0	0	0	0	2	-2	0	0	2	0	-2	0	-1	0	2
PF00550	PP-binding	Phosphopantetheine attachment site	3	7	171	52	8	8	14	5	142	45	0.607287	1.89474	13.1733	4.22222	2.20908	3.6455	-0.137201	0.056221		3	-2	0	12	0	-1	0	0	0	-1	-5	-1	-5	-2	0	0	39	0	0	217	125	201	266	77	80	6	11	1	4	5	18	19	0	1	49	7	4	-2	-3	111	2	34	2	20	8	8	10	-4	2	4	-2	12	-10	-2	11	19	-5	15	4	0	-5	-5	3	3	1	3	11	25	14	259	10	9	2	6	0	0	-14	120	104	-3	0	-2	28	2	7	0	16	5	4	-2	3	48	-2	11	61	69	20	-5	-9	0	5	1	-1	0	-1	76	-16	4	2	163	177	159	186	116	8	17	2	213	2	-6	6	7	-7	1	-5	-2	1	1	4	-1	-2	5	1	15	-1	34	7	6	9	11	-1	0	1	4	-1	0	4	-2	2	1	0	9	95	9	14	4	72	-5	44	-4	6	4	-4	1	-4	203	43	-7	1	-1	14	2	45	67	-2	257	11	0	1	11	2	1	3	4	13	-3	-4	8	-3	-3	-2	-7	9	-3	179	2	9	11	-4	-3	128	101	188	17	4	2	0	10	13	1	10	2	2	1	10	-3	43	93	84	80	84	53	63	296	57	2	-3	2	9	2	-3	9	2	6	10	4	56	13	13	9	5	7	4	3	37	4	-7	-4	56	1	-1	-5	9	11	8
PF00551	Formyl_trans_N	Formyl transferase	1	3	52	65	3	5	5	2	44	58	0.725027	0.986842	4.13778	5.06667	0.339906	0.000951349	-0.559884	-0.975394		0	0	0	2	0	0	0	0	0	0	0	0	0	0	0	-1	-1	0	-1	0	-4	2	2	-4	0	0	1	1	-1	0	1	0	0	0	2	2	-1	0	0	0	-1	-1	0	-1	2	0	0	-1	1	1	-1	0	0	-1	0	0	0	0	-1	0	-1	1	0	-1	-2	-1	0	0	0	0	4	0	0	0	0	0	0	1	0	-2	-1	0	1	0	-2	0	-1	0	0	0	0	0	0	0	-4	1	0	-2	-2	-2	1	-1	-1	0	-1	-2	0	0	0	0	1	0	1	-2	0	0	-2	0	-1	0	3	2	-2	0	1	0	0	0	0	0	0	2	-2	0	0	2	1	-1	0	-2	0	-1	0	0	-1	0	0	0	0	0	0	0	-1	2	-1	1	-1	-1	1	0	0	-1	0	0	0	2	-3	-1	0	1	0	0	0	2	-1	4	2	-2	1	3	-1	-1	0	0	1	-2	0	0	0	1	0	1	1	0	4	0	0	0	0	-1	0	3	3	0	0	-2	0	0	1	0	-1	0	-1	-2	0	1	1	0	0	-2	-1	0	-5	7	0	-1	0	7	-2	1	-1	1	0	1	0	-1	3	0	-1	0	0	0	0	0	-1	-1	0	0	1	-1	0	0	-1	0	1
PF00553	CBM_2	Cellulose binding domain	0	0	2	10	0	1	0	1	2	8	0	1.31579	0.168889	0.76	0.184466	0.0820232	-0.667563	0.774574		0	0	0	0	0	0	0	0	0	0	0	0	0	0	0	0	0	0	0	0	0	0	0	0	0	0	0	0	0	0	0	0	0	0	0	0	0	0	0	-1	0	0	0	0	0	0	0	0	0	0	0	0	0	-1	0	0	0	-1	0	0	2	0	0	0	0	0	0	0	0	0	0	0	0	0	0	0	0	0	0	0	0	-1	0	0	0	0	0	0	0	0	0	0	0	0	0	0	0	0	0	0	0	0	0	0	0	-1	0	0	0	0	0	0	0	0	0	0	0	0	0	0	0	0	0	0	0	0	0	0	0	0	0	0	0	0	0	0	0	0	0	0	0	0	0	0	0	0	0	-1	0	1	0	0	0	0	0	0	0	0	0	0	0	0	0	0	0	0	0	0	0	0	0	0	0	0	0	0	0	0	0	0	0	0	0	0	0	0	0	0	0	0	0	0	0	0	0	0	0	0	-1	0	0	0	0	0	0	0	0	0	0	0	0	0	0	0	0	-1	0	0	0	0	0	0	0	0	0	0	0	0	0	0	0	0	0	0	0	0	-1	-1	0	0	0	0	0	0	0	0	0	0	0	0	0	0	0	0	0
PF00557	Peptidase_M24	Metallopeptidase family M24	7	8	173	30	10	4	16	1	145	31	0.735534	1.48026	13.5956	2.70222	1.03303	0.673856	-0.309447	0.411711		2	-1	-1	2	1	1	0	0	-1	1	0	1	-1	-1	-2	-1	10	-1	0	11	5	20	32	4	11	6	6	7	7	7	9	13	8	8	28	10	2	-1	0	8	-1	14	8	8	7	8	7	0	0	0	6	0	3	-2	4	9	0	15	7	5	4	2	9	6	9	8	10	10	12	8	23	15	11	11	2	-1	0	1	0	9	9	0	11	2	5	9	2	11	13	-3	0	1	-2	6	9	22	-2	3	-8	9	1	0	-3	2	1	11	-4	3	0	16	16	19	16	17	15	17	10	15	10	0	7	7	-2	-1	-1	0	0	0	0	0	0	12	8	8	11	17	9	10	6	11	0	1	2	-3	3	-4	4	-3	0	1	0	8	9	5	10	10	16	-2	7	0	8	-1	0	7	1	16	6	-1	-1	1	10	11	18	15	-1	15	4	-2	9	9	8	7	7	7	12	-5	-1	0	-2	-1	0	2	2	0	18	9	14	3	-5	4	18	18	18	0	12	8	10	16	15	14	8	9	9	5	7	0	8	16	12	14	10	11	0	18	9	9	8	8	-8	10	6	7	8	13	9	9	14	11	9	11	10	7	6	10	12	5	0	-2	7	0	7	-3	10	0	3
PF00560	LRR_1	Leucine Rich Repeat	7	9	0	0	1	3	1	0	5	6	1.97368	5.92105	0.506667	0.506667	0.517832	13.0018	0.471768	0.000311196		2	-6	-8	6	1	28	-3	5	-1	0	6	-6	-1	-2	-8	6	0	-1	0	0	0	0	0	0	0	0	0	0	0	0	0	0	0	0	0	0	0	0	0	0	0	0	0	0	0	0	0	0	0	0	0	0	0	0	0	0	0	0	0	0	0	0	0	0	0	0	0	0	0	0	0	0	0	0	0	0	0	0	0	0	0	0	0	0	0	0	0	0	0	0	0	0	0	0	0	0	0	0	0	0	0	0	0	0	0	0	0	0	0	0	0	0	0	0	0	0	0	0	0	0	0	0	0	0	0	0	0	0	0	0	0	0	0	0	0	0	0	0	0	0	0	0	0	0	0	0	0	0	0	0	0	0	0	0	0	0	0	0	0	0	0	0	0	0	0	0	0	0	0	0	0	0	0	0	0	0	0	0	0	0	0	0	0	0	0	0	0	0	0	0	0	0	0	0	0	0	0	0	0	0	0	0	0	0	0	0	0	0	0	0	0	0	0	0	0	0	0	0	0	0	0	0	0	0	0	0	0	0	0	0	0	0	0	0	0	0	0	0	0	0	0	0	0	0	0	0	0	0	0	0	0	0	0	0	0
PF00561	Abhydrolase_1	alpha/beta hydrolase fold	8	11	83	142	4	15	10	11	71	122	0.584795	1.33558	6.84	11.2311	1.28237	1.36861	-0.257458	0.242052		-4	-18	-4	29	6	7	-1	1	-2	2	-4	-4	-3	5	-1	-6	14	1	-2	4	-21	48	36	-46	1	0	3	-4	-11	-12	10	-3	-11	-10	4	-6	0	-4	-7	-11	-5	-4	4	-11	-4	4	-12	-9	-4	1	-28	0	15	-17	5	1	-3	13	-11	-2	-19	-23	12	-8	-12	-3	2	2	-10	10	21	18	-12	2	-3	-16	-16	7	2	-7	-17	-9	20	-10	-19	-15	8	-7	32	-8	16	7	-11	31	-39	32	-13	-17	-26	-22	7	-8	-4	-7	-10	-37	-27	10	2	-3	9	-18	2	-13	3	-1	-26	21	-22	-19	16	9	-11	0	-3	-3	1	-1	-2	0	2	17	-16	-20	-14	-2	-10	6	2	-9	2	-4	1	1	0	1	-13	-15	-11	2	4	-2	-13	-13	2	-10	-9	-10	10	-5	3	-3	-3	-5	0	10	-23	-11	-4	-5	4	-7	3	-1	-12	1	8	-14	0	12	-7	-13	-3	-7	-7	-19	-7	1	-3	-6	-15	-1	4	-3	8	-5	8	15	-2	-21	3	6	1	-1	-5	-3	-8	4	15	10	3	-14	-13	-6	-18	-5	-4	20	-4	5	7	-3	-36	21	-40	-17	-17	17	-4	13	-33	12	-6	15	1	-18	13	-26	-10	-3	-5	0	1	-5	-16	-22	-4	-13	0	-5	-10	-3	0	-7	15
PF00562	RNA_pol_Rpb2_6	RNA polymerase Rpb2, domain 6	4	7	62	59	2	7	6	5	55	50	0.388266	1.50718	5.15111	4.64444	2.09929	1.29142	-0.147368	0.255786		1	-2	-1	2	0	0	-1	0	0	-1	0	0	1	-1	-1	0	1	0	-1	1	-2	-1	5	0	1	2	0	-1	0	-1	3	2	0	0	38	-1	0	0	0	-1	0	-2	2	0	3	0	0	-2	0	0	0	0	1	-1	0	0	0	-1	0	-3	0	0	0	0	0	0	1	0	0	1	1	2	-1	0	0	0	0	0	-1	0	0	1	5	0	-1	0	0	0	0	-2	1	1	-3	2	0	2	-1	1	-2	-2	0	0	-1	-1	-2	-1	0	3	1	0	1	0	0	0	-1	2	0	0	0	0	4	0	0	0	-2	1	0	0	0	-2	-1	1	-1	1	-1	2	0	2	0	-1	0	0	1	0	0	0	0	-2	2	0	0	0	0	-1	1	0	0	0	9	-1	-1	1	-2	0	0	7	-1	-1	0	0	0	1	0	0	-3	2	3	-1	1	2	-1	0	0	0	7	-1	0	1	0	0	-1	2	0	0	1	-1	1	2	-2	-1	-2	0	0	0	-1	-1	0	3	0	0	-2	0	-1	0	0	1	6	0	1	0	0	-1	-4	5	-2	1	-2	4	-3	3	-2	1	0	3	1	0	9	0	0	0	0	0	0	0	0	-2	-1	0	0	0	-1	0	1	0	2
PF00563	EAL	EAL domain	1	4	0	0	1	0	0	1	0	3	0	0	0	0.337778	0	0.368932	0	-0.543587		0	0	0	0	-1	-1	0	0	0	0	1	0	0	0	-1	0	-1	0	0	0	0	0	0	0	0	0	0	0	0	0	0	0	0	0	0	0	0	0	0	0	0	0	0	0	0	0	0	0	0	0	0	0	0	0	0	0	0	0	0	0	0	0	0	0	0	0	0	0	0	0	0	0	0	0	0	0	0	0	0	0	0	0	0	0	0	0	0	0	0	0	0	0	0	0	0	0	0	0	0	0	0	0	0	0	0	0	0	0	0	0	0	0	0	0	0	0	0	0	0	0	0	0	0	0	0	0	0	0	0	0	0	0	0	0	0	0	0	0	0	0	0	0	0	0	0	0	0	0	0	0	0	0	0	0	0	0	0	0	0	0	0	0	0	0	0	0	0	0	0	0	0	0	0	0	0	0	0	0	0	0	0	0	0	0	0	0	0	0	0	0	0	0	0	0	0	0	0	0	0	0	0	0	0	0	0	0	0	0	0	0	0	0	0	0	0	0	0	0	0	0	0	0	0	0	0	0	0	0	0	0	0	0	0	0	0	0	0	0	0	0	0	0	0	0	0	0	0	0	0	0	0	0	0	0	0
PF00564	PB1	PB1 domain	5	4	46	60	5	5	2	5	41	50	1.37699	1.07656	3.63111	4.64444	0.55829	0.0295033	0.45495	0.863622		0	-1	-1	0	0	3	2	0	0	0	1	-2	3	-1	0	0	1	0	0	0	0	4	4	0	0	3	0	-1	0	0	0	0	-1	0	1	1	1	0	-1	-1	0	-2	0	0	0	0	-1	-1	0	1	-2	0	0	0	0	-1	0	2	0	0	1	1	-1	0	0	0	1	3	-1	0	1	2	-1	0	0	-1	-1	2	0	0	-2	0	-1	0	-1	0	-1	0	0	-1	0	2	14	-3	-1	2	0	0	-1	-2	3	1	-2	0	-1	-2	0	0	0	0	-1	0	0	0	0	0	-1	1	0	0	2	0	-1	1	0	-1	0	0	0	0	0	1	0	-1	0	7	0	1	2	0	0	0	0	0	0	1	-2	0	0	0	4	-1	2	0	0	0	-2	1	0	0	0	-1	0	-2	0	0	0	1	0	0	0	0	0	0	0	-1	2	0	-1	2	-1	0	-1	0	0	-1	0	0	0	-1	1	-1	0	0	1	0	-2	4	-5	0	0	1	0	2	-1	0	0	0	0	0	-1	0	-1	0	0	0	2	2	-1	-3	-1	-1	-2	0	10	-1	-1	3	-2	0	0	0	-1	0	0	0	0	0	0	0	0	0	0	0	0	1	0	-2	5	-1	-1	0	0	0	1
PF00565	SNase	Staphylococcal nuclease homologue	5	6	56	52	5	6	8	1	48	47	1.05733	1.48026	4.72889	4.05333	0.0168492	1.01078	0.896721	0.314715		0	-2	-1	2	1	0	0	0	0	0	-1	1	1	0	0	-1	-1	1	-1	1	-1	0	3	-1	0	1	-1	3	0	-1	1	1	1	-1	-1	0	0	0	0	0	-1	0	1	0	0	2	0	0	1	0	-1	0	2	0	0	0	0	0	0	1	0	0	0	1	0	-1	-1	0	-1	-1	3	2	-2	0	0	-1	-1	1	1	-1	1	0	3	0	-1	0	0	0	0	0	0	1	0	0	0	0	-1	-1	-2	-2	0	0	2	0	0	-1	0	1	0	0	0	0	0	0	1	0	1	0	2	0	1	1	0	1	0	0	0	1	0	0	0	1	-2	0	1	0	1	-1	0	0	0	1	0	-1	0	0	0	0	0	0	1	-2	-1	0	1	0	0	-1	2	-1	0	-1	0	0	-1	1	0	0	0	0	2	0	0	0	0	0	2	0	-1	3	0	-1	0	0	2	0	0	0	0	0	2	0	1	0	0	-1	1	0	-1	0	-1	0	0	0	0	0	0	-1	4	-1	0	0	1	0	1	0	2	0	1	-1	-1	0	-1	-1	1	0	0	0	-1	0	-1	0	-1	7	0	0	3	-1	-1	0	-1	0	-1	0	2	-1	0	-1	2	-1	0	0	2	0	1
PF00566	RabGAP-TBC	Rab-GTPase-TBC domain	8	9	234	0	16	3	20	1	196	5	0.877193	5.92105	18.24	0.506667	0.298561	13.0018	-0.584786	0.000311196		-5	1	-3	0	-1	8	-1	1	-1	1	-2	-1	-1	5	2	0	19	1	-1	26	17	48	52	4	43	7	7	4	6	6	8	22	9	4	13	9	16	9	7	31	16	52	9	3	6	10	8	5	13	11	3	10	19	10	8	14	12	10	14	4	16	21	7	8	9	8	11	29	7	47	23	24	10	11	10	9	12	19	15	2	5	10	12	8	9	19	3	8	8	10	17	21	22	46	8	78	12	28	6	1	12	10	9	16	13	11	2	28	17	29	44	43	50	46	11	14	8	36	6	3	11	15	3	8	12	9	10	7	16	7	10	12	8	7	17	18	5	9	16	14	7	12	15	7	12	7	1	8	12	14	23	8	22	9	11	19	39	9	27	7	15	4	7	13	18	29	7	7	8	7	15	4	29	30	18	29	33	5	8	13	5	8	8	7	8	2	7	6	5	4	7	14	16	8	60	16	20	14	8	0	50	45	47	12	7	5	8	16	26	11	12	7	10	9	9	8	7	39	27	29	35	43	1	55	10	11	8	16	0	16	1	11	8	23	12	7	12	11	8	12	8	11	9	10	40	4	5	7	37	7	7	6	8	7	15
PF00567	TUDOR	Tudor domain	4	3	34	30	1	6	4	0	32	24	0.328947	2.96053	3.04	2.02667	1.49149	8.3542	-0.221985	0.00384797		0	0	-1	1	0	1	0	0	0	0	-1	1	0	1	0	0	-1	0	0	0	-1	0	4	0	0	0	0	0	0	0	0	-1	0	0	1	0	0	0	0	0	0	1	0	0	0	0	0	0	0	0	-1	-1	1	-1	0	0	0	0	0	0	0	0	2	0	0	0	0	0	-1	-1	0	0	0	0	0	0	0	0	1	-1	0	0	2	0	0	-1	0	0	0	0	0	1	0	0	-1	2	0	0	-1	0	0	0	2	0	0	-1	-1	0	1	0	0	0	0	0	1	0	0	-1	-1	0	1	1	0	0	0	0	0	0	0	0	0	-1	0	0	0	6	0	0	1	-1	0	0	0	0	0	0	0	0	0	0	0	-1	-1	0	2	0	0	0	4	0	0	0	0	0	0	2	-1	0	0	0	0	1	2	0	0	0	1	0	0	1	0	0	0	0	-1	1	0	0	0	0	0	0	0	0	0	0	0	0	0	-2	0	0	2	0	0	0	0	0	3	0	0	0	0	0	0	0	1	-1	2	-1	0	-1	-2	2	2	0	0	0	-1	0	0	0	0	4	0	1	0	0	0	0	0	0	0	0	-1	0	0	-1	1	-1	0	0	0	0	1
PF00568	WH1	WH1 domain	0	0	2	17	0	0	0	4	2	13	0	0	0.168889	1.43556	0.184466	1.56796	-0.667563	-0.210503		0	0	0	0	0	0	0	0	0	0	0	0	0	0	0	0	0	0	0	0	0	0	0	0	0	0	0	0	0	0	0	0	0	0	0	-1	0	0	0	0	0	0	0	0	0	0	-1	0	0	0	0	0	0	-1	0	0	0	-1	0	0	0	0	0	0	-1	0	0	0	0	0	0	0	0	0	0	0	0	0	0	0	-1	-1	0	0	0	0	0	0	0	0	0	0	0	0	0	0	0	0	0	0	0	0	0	0	0	0	2	0	0	0	0	0	0	-1	0	0	0	0	0	0	0	0	0	0	0	0	0	0	0	0	0	0	0	0	0	0	0	0	0	0	0	0	0	0	0	0	0	0	0	0	0	0	-1	0	0	0	0	0	-1	0	-1	0	0	0	0	0	0	0	0	0	0	0	0	0	0	0	0	0	0	0	0	0	0	0	0	0	0	0	0	0	0	0	0	0	0	0	0	0	0	0	0	0	0	0	0	0	0	0	0	0	0	0	0	0	0	0	0	0	-1	-1	-1	0	-1	-1	0	0	0	0	0	0	0	0	0	0	0	0	0	0	0	0	0	0	0	0	0	0	-1	0	2	0	0	0	0	0	0
PF00569	ZZ	Zinc finger, ZZ type	6	6	69	86	5	9	8	7	58	72	0.897129	1.3491	5.57333	6.67111	0.0640034	0.879705	-0.800277	0.348282		-2	0	-1	-1	2	1	1	0	0	-1	-1	0	2	2	0	0	4	0	-1	0	-2	2	8	-5	2	1	-1	0	1	-1	0	0	-2	0	0	0	2	0	-2	-1	0	1	0	-1	1	0	0	-2	0	1	-2	-1	1	-1	-1	0	0	3	-1	-1	0	2	6	-1	-1	0	5	0	-3	-2	7	6	-2	0	0	-1	-1	0	0	-2	-1	-1	1	-2	-3	2	0	0	1	-3	3	0	0	2	-9	13	-1	0	-2	-5	0	1	-1	0	0	-5	-2	0	0	-2	-1	0	2	14	-3	5	1	9	0	-3	4	0	-1	0	0	0	-1	-1	-1	2	0	8	-5	0	-1	4	0	3	1	0	1	1	2	-2	-1	0	-2	1	0	-1	4	-1	2	-1	1	1	-3	0	1	0	0	0	-1	-2	0	6	-4	-1	-1	0	0	-2	5	0	-1	-1	2	0	0	2	-2	-1	1	0	2	-2	0	2	-2	-1	0	0	5	0	5	-2	1	8	-1	0	0	4	1	0	0	0	0	2	0	-1	0	-2	0	1	-2	0	7	5	-1	-4	-3	-3	-6	16	0	1	-2	4	-3	5	-6	1	0	0	1	0	3	-3	0	0	0	0	-1	-3	-6	0	-1	-2	7	0	1	-1	0	-1	0
PF00570	HRDC	HRDC domain	5	8	54	63	7	6	8	1	39	60	1.76372	1.1648	3.96889	5.15111	2.49855	0.151546	0.113951	0.697063		-1	-1	-1	14	0	2	0	0	0	0	1	-1	-3	1	-1	0	-1	1	-1	0	-2	0	0	-1	0	0	0	0	0	0	1	2	0	-1	0	0	-1	0	0	-2	0	0	0	-2	2	0	2	0	-1	0	-2	0	2	-1	0	-1	0	5	0	-1	-1	1	-1	0	-1	0	0	1	0	0	2	2	-1	0	2	-2	0	6	1	-1	-1	-1	3	0	0	1	0	0	1	0	2	3	-1	2	-3	2	-1	3	-1	-1	0	0	0	-1	-1	-2	-2	1	0	0	1	0	0	-1	-4	6	-2	0	0	0	0	2	-1	0	-1	0	0	0	0	0	0	2	-3	0	0	0	0	0	1	0	0	0	0	0	0	0	-2	0	-1	0	1	0	4	-2	0	5	-2	0	1	0	0	-1	0	-1	-1	2	0	0	1	0	2	0	1	0	0	0	0	0	0	5	0	0	1	0	0	-1	-1	0	0	0	0	0	0	0	1	0	-1	-1	0	-1	2	2	0	1	0	0	0	4	0	0	-1	0	0	0	2	1	1	1	0	0	-1	-1	-1	0	0	-1	0	5	-2	0	-1	0	-2	0	1	-1	2	0	-1	1	-1	0	0	3	-1	-1	-1	-1	2	1	-2	-2	0	0	1
PF00571	CBS	CBS domain	8	7	235	0	16	3	20	0	197	4	0.873151	8.88158	18.3244	0.337778	0.320023	22.0463	-0.571594	2.66147e-06		-2	-4	-4	8	0	2	1	2	0	0	-5	-2	-2	2	-1	1	6	1	0	55	21	45	60	15	21	18	21	18	11	11	30	28	17	13	18	14	5	6	5	21	16	25	13	14	17	12	13	8	13	12	10	14	18	4	8	18	13	12	15	6	9	12	13	13	11	19	18	24	8	25	28	25	19	17	15	8	11	21	15	10	9	14	38	5	9	17	6	13	15	6	11	14	19	31	13	47	24	23	4	13	23	24	25	20	14	13	6	22	13	21	26	27	30	24	17	17	11	32	11	7	14	9	6	7	9	7	8	8	13	7	6	20	15	12	16	18	16	10	14	18	13	14	20	11	18	16	10	13	9	10	18	11	30	10	12	15	24	7	23	9	12	4	5	11	25	22	14	23	9	16	20	13	17	22	11	31	22	6	14	19	12	12	12	11	20	11	7	8	6	9	8	17	27	14	71	11	19	14	4	3	33	51	71	16	18	16	14	32	24	28	27	13	15	8	19	7	21	25	15	25	24	21	2	42	25	9	12	34	0	19	5	16	16	32	15	15	38	15	17	17	14	15	14	18	22	15	7	3	27	10	7	7	10	8	13
PF00572	Ribosomal_L13	Ribosomal protein L13	6	3	44	55	4	5	2	7	43	42	1.05263	1.20838	3.8	4.13778	0.0114113	0.194578	0.914929	0.659134		0	-2	-1	1	0	1	0	0	1	0	-1	0	0	0	0	2	1	1	0	3	0	-1	12	-3	-1	0	0	0	0	0	4	1	-1	-1	0	0	0	-1	0	1	0	1	0	2	2	-1	0	0	0	0	-2	0	0	0	-1	-2	1	-1	0	0	0	0	0	0	0	0	0	0	-2	-2	1	-1	-1	0	-1	0	0	1	2	0	0	0	0	1	0	0	0	0	0	0	0	0	0	0	0	9	-1	-1	-2	0	0	1	0	0	0	-6	-1	0	0	-1	-1	0	2	2	-1	1	0	-2	-1	-1	0	1	0	0	-1	-2	0	0	3	0	0	4	0	0	1	0	-1	-1	0	0	0	0	0	-2	0	1	-1	0	0	-1	5	0	4	0	0	0	0	0	0	-1	0	0	0	-1	0	1	0	0	-1	0	1	-1	0	2	0	4	0	0	2	1	0	-1	0	0	1	-1	0	0	0	-1	0	0	1	0	0	0	0	2	-1	0	-6	8	1	0	-1	0	-1	0	0	0	0	0	0	0	0	0	2	1	0	-4	-3	0	-2	0	14	0	0	1	-2	0	0	-1	0	0	1	0	5	0	0	-1	0	0	0	0	-4	0	0	-2	3	2	0	-1	0	-1	0
PF00573	Ribosomal_L4	Ribosomal protein L4/L1 family	3	1	51	57	3	2	2	3	48	48	0.710526	0.464396	4.22222	4.30667	0.384426	1.34473	-0.535244	-0.246202		0	-1	0	1	0	0	0	0	1	0	0	0	0	0	0	0	0	1	0	1	-1	0	13	-4	0	0	0	0	0	0	4	1	1	-1	0	1	0	0	-2	1	-1	-2	0	1	2	0	0	0	0	0	0	0	1	-1	0	-1	1	0	-1	-1	0	0	0	0	0	-1	0	0	-1	0	0	1	1	0	0	-1	0	1	3	0	0	0	2	-1	1	0	0	0	0	0	0	0	0	-1	-1	9	0	1	-3	0	0	1	0	0	0	-4	-1	0	0	0	-1	-2	1	4	0	1	0	-3	-1	-2	0	0	0	0	1	0	0	0	0	0	0	0	0	0	1	0	-1	0	0	0	-1	0	0	-1	1	1	-1	0	3	0	0	-1	1	0	0	0	0	0	1	0	1	0	0	-1	0	8	-2	0	0	0	0	0	-2	0	0	9	1	0	-1	-1	0	0	0	0	3	-1	-1	0	-1	-1	1	0	1	0	-1	0	1	4	-3	-2	-3	9	2	0	0	0	0	-1	0	1	0	0	-1	0	-1	1	3	2	-1	-2	-2	0	-3	0	6	0	0	2	-2	-1	0	-1	0	1	0	-1	5	-1	0	0	0	0	0	0	-4	0	-1	-1	1	0	1	0	0	0	0
PF00574	CLP_protease	Clp protease	5	6	61	68	5	6	4	4	56	58	0.986842	1.14601	5.06667	5.23556	0.000951349	0.120927	-0.975394	0.728031		1	-2	-1	4	0	0	0	0	-1	0	2	0	-1	0	-1	1	-1	1	0	0	-2	4	10	-3	0	0	-1	1	0	-1	3	3	-1	-1	1	-1	3	-1	0	1	-1	0	-1	0	2	0	0	0	0	1	0	-3	-1	0	-1	0	1	1	0	-1	1	0	0	-4	0	-1	0	0	-2	-3	3	2	0	0	-1	0	-1	1	1	0	-1	-1	5	-1	0	0	0	0	4	0	0	0	-3	0	0	6	0	2	-7	-2	-1	0	0	-1	0	-1	-2	1	3	0	2	0	1	-1	0	0	1	1	0	-1	3	-1	0	0	0	0	-1	1	2	-1	0	0	-2	0	3	1	-1	0	0	-3	-4	5	4	-2	0	0	0	2	-3	0	3	-3	-1	-1	0	2	0	-1	3	0	1	0	0	-1	0	0	0	0	-3	2	0	0	2	0	0	-2	0	1	0	0	1	0	0	0	0	0	0	0	1	-1	1	1	0	0	0	0	1	1	-3	1	-4	2	-1	2	1	-1	0	-1	2	0	0	-2	0	0	0	0	0	3	0	0	0	0	-5	9	-1	1	0	3	-7	2	0	-1	0	2	0	-1	7	-4	-1	-1	0	0	-1	0	-4	-1	0	-6	-1	0	0	0	0	0	8
PF00575	S1	S1 RNA binding domain	5	6	172	31	11	4	16	3	141	28	0.829702	1.52801	13.2578	2.61778	0.417438	0.788832	-0.518218	0.374454		1	-2	-1	4	-1	0	0	0	0	0	-3	0	-2	0	0	1	11	1	-1	54	33	67	84	22	18	10	10	7	13	14	20	14	11	9	25	11	4	-2	-1	62	-1	66	10	17	16	10	8	13	0	-3	4	5	0	-2	7	10	0	16	10	5	-1	7	11	13	9	13	11	21	7	21	29	24	9	11	0	-4	-2	2	1	9	11	-1	12	5	4	7	4	14	18	-2	0	1	-3	3	24	57	0	0	-12	5	2	0	0	0	0	24	-2	3	1	42	57	48	58	20	15	28	6	67	8	0	7	4	-2	1	-2	0	-1	-1	0	0	1	36	8	10	17	13	9	9	5	9	4	0	1	-3	0	-1	3	0	0	1	4	6	33	6	9	15	52	-4	10	-1	7	-2	0	8	2	64	34	0	0	1	16	11	62	51	0	46	3	-3	10	19	11	10	12	11	16	-4	0	0	-2	0	-1	2	0	0	83	10	15	0	-2	1	41	62	66	-1	15	4	12	27	22	16	12	8	12	8	9	0	17	37	24	34	31	14	5	58	25	6	8	11	-9	14	3	11	12	27	17	13	37	12	16	16	13	13	11	9	40	5	0	0	4	0	12	-1	9	-1	3
PF00576	Transthyretin	HIUase/Transthyretin family	1	2	23	47	1	3	0	4	20	38	0.592105	0.845865	1.68889	3.54667	0.305569	0.0914698	-0.580412	-0.762317		0	0	0	0	0	0	-1	0	0	0	0	-1	0	0	0	1	0	0	0	0	0	0	0	0	0	-1	0	1	0	0	0	0	0	0	-1	-1	0	0	0	-1	0	-1	0	-1	1	0	-1	0	0	-1	-1	0	0	-1	0	0	0	-1	0	0	-1	-1	2	-1	0	0	-1	3	-1	1	1	0	-1	0	0	0	0	1	0	0	-1	0	0	0	0	0	0	0	0	0	0	0	0	1	0	0	-1	0	-1	0	0	0	0	1	0	-1	-1	0	0	0	1	0	0	0	0	0	0	0	-1	0	0	0	0	0	0	0	0	0	0	-1	0	2	0	0	0	0	-1	0	0	0	0	0	0	0	0	0	-1	0	0	0	-1	0	-1	0	0	0	-1	0	0	0	0	-1	0	0	0	0	0	0	0	0	0	0	0	0	0	0	0	1	0	-1	0	0	-1	0	0	0	0	0	-1	-1	-1	0	0	0	-1	0	1	1	0	0	1	0	-1	1	0	1	0	-1	0	0	1	0	0	-1	-1	-1	1	0	-1	1	0	0	-1	-1	0	0	0	1	-1	0	0	0	0	1	0	0	0	0	0	0	0	0	0	0	-1	-1	0	0	0	0	0	0	0	0	1
PF00578	AhpC-TSA	AhpC/TSA family	7	7	173	27	13	3	16	1	143	28	0.968222	1.22505	13.4267	2.44889	0.0147064	0.134303	-0.903477	0.714012		-2	-5	-4	7	8	9	-2	0	0	1	5	0	-1	2	0	-4	0	-4	2	38	27	36	57	14	21	9	13	7	9	9	21	10	7	9	5	5	3	0	-1	12	-4	25	8	12	12	9	11	0	8	2	6	1	-1	0	6	6	1	14	13	6	2	1	14	4	8	6	17	12	8	11	28	22	16	19	-1	-1	0	0	0	11	7	-2	16	9	10	13	11	12	21	0	0	2	0	-1	30	34	3	3	-3	12	0	3	0	-1	0	17	-6	0	2	42	61	35	50	40	15	16	13	16	10	-1	5	-1	3	0	0	0	1	-1	0	0	0	17	10	14	13	23	12	13	8	15	1	0	0	0	0	0	2	-1	-3	2	4	2	28	9	8	14	14	-2	3	0	9	-1	0	10	0	28	23	0	-1	0	13	7	13	10	-5	31	-3	0	8	12	10	14	8	7	22	-2	0	0	1	0	0	3	1	-1	35	9	6	26	-6	7	8	21	32	3	15	8	6	12	6	12	14	9	8	4	9	3	16	28	27	22	19	17	4	43	47	13	17	4	-9	14	4	11	5	13	19	13	21	17	19	19	18	4	6	15	24	20	0	-3	6	0	6	-4	9	-2	4
PF00579	tRNA-synt_1b	tRNA synthetases class I (W and Y)	8	4	56	48	3	5	7	1	51	42	0.612523	1.37699	4.89778	3.63111	0.799542	0.55829	-0.37123	0.45495		1	-1	-1	1	1	1	0	0	1	0	2	1	0	0	0	0	-2	-1	1	0	-1	0	7	-1	0	1	0	-2	0	-1	3	8	0	-2	1	-2	1	0	0	2	0	1	0	0	0	0	0	0	1	0	-1	0	0	0	0	0	1	3	-1	0	0	3	0	0	0	-1	0	0	1	2	1	0	0	-1	0	0	0	1	0	0	0	0	0	-1	0	1	0	1	0	0	0	0	0	0	0	0	0	1	-4	-2	0	0	1	1	0	-2	0	0	0	0	0	0	0	-1	0	1	0	0	1	0	4	0	0	1	1	1	0	0	0	0	0	5	-2	0	0	-1	1	0	0	1	0	1	0	0	0	-1	-1	0	0	0	0	0	0	-2	1	-1	0	-2	4	0	1	0	0	-1	0	2	-1	1	0	1	0	0	0	0	0	2	2	-1	0	3	-1	0	0	0	2	-1	0	0	-2	0	0	0	0	0	-1	0	0	1	-3	-3	-3	-1	9	0	0	-3	0	3	0	1	-3	-1	-1	0	0	-2	1	1	0	0	0	0	-4	5	-1	1	-2	1	-4	3	-4	0	-1	3	0	0	4	-1	-1	0	0	0	0	0	0	0	1	0	1	0	-1	-1	0	0	4
PF00580	UvrD-helicase	UvrD/REP helicase N-terminal domain	8	7	63	80	6	4	5	5	57	74	1.14601	0.5996	5.23556	6.67111	0.120927	1.16299	0.728031	-0.280847		-1	-1	-2	5	0	4	1	0	-2	1	0	0	-1	2	-2	2	2	4	-2	0	-1	0	4	0	0	0	0	-1	0	-1	0	0	4	1	2	1	0	0	0	-1	0	0	0	0	-1	5	0	0	0	0	-1	-1	-1	-2	0	0	-2	-1	0	-1	-2	0	-1	1	-1	-2	0	0	2	2	2	1	-1	0	4	-5	-6	6	2	-1	0	0	2	0	-1	1	0	0	0	0	1	4	-2	0	-1	0	2	0	-5	-3	0	-1	-1	-1	-1	0	-1	2	1	0	0	0	0	-1	-2	4	-2	1	0	-3	3	1	-2	0	0	0	1	-1	1	1	0	7	-4	0	0	-1	3	0	0	0	2	2	1	0	0	-1	-1	-2	-1	0	5	-1	5	0	1	2	-1	1	0	-1	1	0	0	0	0	0	0	-1	0	-1	0	-5	-1	0	0	0	0	1	0	4	-2	-2	0	1	0	-1	0	0	-1	-1	-1	0	0	2	-1	0	1	1	-3	-1	1	1	0	-2	0	-4	1	0	6	1	-3	-3	4	0	3	1	-2	0	1	0	-1	-1	-2	5	-1	-1	-2	3	-1	4	-3	0	-2	8	0	-2	4	5	-2	3	-1	0	-1	2	1	-1	-1	0	0	0	-2	0	-1	0	0
PF00581	Rhodanese	Rhodanese-like domain	8	9	175	38	11	4	15	3	149	38	0.794288	1.15533	13.8489	3.46222	0.636416	0.090494	-0.425012	0.76355		-1	-3	-9	3	1	8	5	0	-1	1	-3	-4	-1	0	3	-1	4	-2	1	20	13	40	38	3	21	12	13	8	13	11	17	15	10	9	7	6	7	-1	-6	6	0	15	11	6	9	12	13	0	4	4	0	0	3	3	3	8	-1	17	7	6	1	5	7	11	10	14	12	15	8	41	21	20	7	9	-3	-6	-2	1	1	5	5	-4	17	4	5	12	5	17	17	-2	0	-2	-2	0	10	32	-2	7	-8	8	3	0	0	-4	4	12	-9	9	2	24	42	31	31	20	9	15	7	31	9	-4	9	0	-3	0	-2	1	0	-1	0	0	-1	18	7	11	3	6	8	13	14	8	2	2	0	-1	-3	1	2	0	-4	3	0	6	18	10	11	14	24	-1	0	-3	12	1	-1	9	5	18	7	-1	0	0	12	8	18	18	-2	15	1	-5	9	17	8	8	7	9	15	-8	0	0	-3	-1	1	-1	7	4	25	12	12	1	-3	4	27	24	21	2	8	7	8	23	13	10	11	6	8	3	11	-1	11	22	14	16	14	22	0	20	17	5	8	22	-15	19	1	11	6	16	16	9	16	12	11	15	11	9	9	16	15	5	1	-2	6	0	5	-2	6	-3	9
PF00582	Usp	Universal stress protein family	3	4	38	56	3	8	2	8	33	41	1.01504	1.9334	2.95556	4.13778	0.000724703	3.8872	0.978523	0.0486555		-1	0	-1	-1	0	0	2	0	0	0	0	0	-1	1	0	0	3	0	0	0	2	0	3	-1	0	0	0	0	-1	-1	2	0	-1	0	-1	-1	-1	0	2	0	0	0	0	0	1	-1	-1	9	2	0	-1	0	0	0	0	-1	1	-1	0	0	-1	-2	0	0	-1	0	-1	-1	-1	0	0	0	0	0	-1	0	0	0	0	0	-1	0	0	0	0	1	0	0	0	-2	0	0	4	0	-1	2	2	2	0	0	-2	2	2	-1	0	-2	-1	0	0	0	0	0	0	0	0	0	0	3	1	0	-1	-1	0	1	0	0	0	-1	0	0	0	0	0	0	-1	-1	-1	0	1	2	0	3	0	-1	0	0	-1	0	0	0	0	-1	-1	0	0	1	0	-1	0	-1	0	0	0	-1	-1	2	0	-1	-2	0	0	0	0	0	0	0	1	0	0	0	0	0	0	0	2	1	-1	0	1	0	0	0	15	-1	0	-1	0	1	0	0	0	-1	2	0	0	0	0	0	0	0	0	0	0	0	0	-1	0	0	6	-1	0	-1	-3	1	3	-1	0	10	-5	0	0	0	0	0	0	0	3	-1	-1	0	0	0	0	0	0	0	1	0	9	2	-1	-1	0	0	0
PF00583	Acetyltransf_1	Acetyltransferase (GNAT) family	7	10	75	147	3	14	10	11	64	129	0.480085	1.18421	6.24889	11.8222	1.83833	0.434527	-0.175146	0.509776		-5	-17	-6	32	7	8	0	3	-2	2	-3	-5	-6	4	-1	-3	30	0	-2	3	-10	9	30	-21	1	1	-3	-10	-10	-4	3	-1	-12	-15	-5	-10	5	-3	-8	-15	-6	-11	0	-8	-2	-2	-4	1	-4	-4	-18	1	12	-6	0	-3	1	6	-3	-2	-8	-10	-1	-2	-12	0	2	-1	-1	-2	3	8	-7	-1	2	-16	-10	7	5	-2	-11	-1	-3	1	-9	-5	0	-4	-1	-5	1	3	-12	17	-11	21	-7	2	-17	-16	5	-2	1	-1	0	-10	-18	8	1	-2	-1	-11	9	-2	3	-3	-8	7	-12	-4	12	0	-7	-3	1	1	-2	0	-1	1	-4	12	-6	-2	-8	-1	-6	4	2	0	-1	-1	-2	-2	2	1	-7	-8	-4	3	5	-5	-1	-2	3	-5	0	-5	4	1	4	-2	-4	-4	-5	3	-6	-6	-4	2	3	-5	7	-3	-1	-1	1	-6	-1	9	-2	-4	-1	-1	-2	-14	-6	-1	1	-3	-1	0	6	0	6	-7	-1	-3	6	-8	6	5	5	-1	-3	-1	-4	1	6	3	0	-1	-2	-11	-8	-1	-1	0	-6	14	10	-1	40	-3	-13	-6	-7	6	0	9	-16	7	-4	21	4	-6	8	-10	-5	6	-4	-1	-1	-5	-7	-13	6	-10	1	-2	-4	-11	-5	-4	7
PF00584	SecE	SecE/Sec61-gamma subunits of protein translocation complex	1	5	38	56	3	9	1	4	34	45	1.01504	2.17508	2.95556	4.13778	0.000724703	6.15242	0.978523	0.0131232		-1	0	-1	0	0	0	0	0	0	0	0	0	-1	1	0	0	-1	-1	0	1	-2	3	2	-2	0	0	0	0	0	0	3	-1	-1	0	0	0	0	0	-1	1	0	0	0	1	0	0	-1	-1	0	0	0	0	0	-1	0	0	1	0	0	0	0	0	0	0	0	0	-1	1	0	0	1	1	0	0	-1	0	0	0	0	-1	-1	-1	1	0	0	1	1	0	0	0	-1	0	0	-1	0	1	0	-1	0	-1	0	0	0	0	0	-1	-1	0	0	0	1	0	0	-1	0	0	0	-4	-1	0	0	0	0	0	-1	0	-1	0	1	0	0	1	-1	1	0	0	0	0	0	0	0	0	0	0	0	0	-1	-1	0	0	-1	-1	2	1	0	0	0	1	0	0	1	0	-1	0	1	3	0	-1	0	1	0	0	0	-1	0	0	0	0	0	-1	0	-1	0	-1	-1	-1	-1	0	1	1	0	0	5	-1	-1	0	0	0	0	1	0	2	0	-1	-1	0	0	0	0	0	-1	0	-1	0	-1	-1	0	2	0	-1	-1	0	-2	0	9	0	0	1	-1	0	0	0	-1	-1	-1	0	4	-1	0	0	0	0	0	0	-1	0	0	-1	1	0	0	0	2	1	2
PF00585	Thr_dehydrat_C	C-terminal regulatory domain of Threonine dehydratase	2	2	24	32	2	4	3	1	20	27	1.02975	1.69173	1.94222	2.36444	0.00186357	1.22163	0.965567	0.269042		1	0	-1	0	0	0	0	0	0	0	1	0	0	0	0	0	0	-1	0	1	-1	-1	0	-1	0	0	0	-1	0	0	0	0	0	0	-1	0	0	0	0	0	0	0	-1	0	0	0	0	0	1	0	-1	-1	0	-1	0	0	0	1	0	0	-1	0	0	0	0	0	1	1	0	1	2	1	0	0	0	0	0	0	1	0	0	0	0	0	0	0	0	0	0	0	0	0	0	0	0	0	0	0	-2	-1	0	0	0	0	0	0	-1	0	0	0	0	0	0	-1	0	1	0	0	0	0	0	0	0	0	0	0	0	0	0	0	0	1	-1	0	0	2	0	-1	0	0	0	0	1	0	0	0	0	-2	0	0	0	0	0	-1	0	-1	0	0	2	0	0	0	0	-1	0	-1	0	0	0	0	0	0	0	0	0	-1	0	0	0	1	0	0	0	0	0	0	0	0	0	0	0	0	0	0	0	0	0	1	0	-1	-1	0	0	0	0	-1	0	0	0	0	0	0	0	0	0	0	1	0	0	0	0	0	-1	0	0	-1	0	2	-1	1	-1	0	0	1	0	0	1	0	0	0	0	1	0	1	0	0	0	-1	0	0	-1	-1	0	0	1
PF00586	AIRS	AIR synthase related protein, N-terminal domain	2	0	47	61	1	7	7	2	39	50	0.257437	1.59413	3.88444	4.39111	2.33485	1.67466	-0.126507	0.195636		0	0	0	2	0	0	0	0	0	0	0	0	0	0	0	0	1	0	0	0	-2	0	3	-2	2	0	0	0	-1	0	5	0	-1	0	1	0	1	0	-1	-1	-1	-1	-2	0	0	0	0	-1	-1	0	-1	0	4	0	0	0	0	1	-1	-1	0	1	1	0	0	0	0	0	1	-2	1	1	0	0	0	0	0	0	0	0	0	0	0	0	-2	1	-1	0	4	0	0	0	2	0	-2	-1	0	-1	-2	-1	0	0	-1	2	0	-1	-1	2	0	-1	-1	1	0	4	-1	1	-1	2	0	0	1	1	0	-1	-1	-1	0	0	0	0	-1	1	-1	-1	0	3	1	0	0	0	1	0	0	0	1	0	0	-1	1	0	0	0	0	-1	0	0	0	0	2	0	0	0	0	0	0	3	-1	0	0	0	0	0	3	0	0	0	5	-2	-1	0	-1	0	0	0	0	0	0	0	-1	-1	0	0	0	0	1	0	3	0	-1	0	0	1	7	0	0	0	-1	0	1	-1	1	0	0	0	1	0	4	1	0	0	-1	-1	-3	6	0	-1	-1	2	-3	0	-1	0	0	0	0	-1	3	-1	0	0	-1	0	0	1	5	-1	0	-1	0	-1	-2	-1	0	0	0
PF00587	tRNA-synt_2b	tRNA synthetase class II core domain (G, H, P, S and T)	3	7	175	27	11	2	16	2	142	28	0.82445	0.789474	13.3422	2.53333	0.44642	0.121934	-0.50404	-0.726947		0	-1	0	3	1	0	0	0	2	-1	-2	0	-1	0	-2	0	-3	-1	0	14	8	12	26	7	12	9	10	8	11	8	14	19	7	11	11	7	1	0	0	13	0	12	8	10	10	9	7	-1	1	0	9	1	3	-3	8	9	1	14	11	3	4	4	14	8	9	9	11	14	11	13	21	20	11	10	2	0	2	0	6	6	10	0	22	1	7	9	5	13	24	0	0	1	-3	2	9	19	-1	-2	-9	7	4	0	0	0	-1	11	0	1	0	12	13	13	13	14	11	13	10	16	10	-1	1	0	-2	0	0	-2	0	0	0	0	0	11	9	10	11	20	11	9	7	10	1	1	-2	-2	0	1	5	-1	0	0	2	5	13	9	8	11	13	-1	10	0	10	1	-3	9	0	20	10	0	1	-1	12	13	17	24	-2	24	3	-1	11	15	10	10	11	10	18	-2	-3	1	-6	-1	1	0	1	0	23	9	12	5	-6	0	12	15	14	1	10	3	9	20	21	19	15	9	9	3	11	0	16	12	12	11	11	11	4	24	3	10	8	3	-9	11	2	9	8	21	12	12	18	9	10	10	9	13	10	9	15	10	-1	-1	7	0	10	-2	8	0	3
PF00588	SpoU_methylase	SpoU rRNA Methylase family	6	10	168	30	11	4	16	3	140	31	0.83502	1.39319	13.1733	2.87111	0.389262	0.480144	-0.532688	0.488357		-3	-3	-3	7	2	2	0	0	-1	0	-2	-1	-3	3	-3	-1	12	1	-1	12	8	25	25	0	7	6	6	1	8	11	11	11	7	4	4	5	1	-1	0	4	-3	15	6	6	8	9	12	-3	3	0	1	0	4	-2	8	8	1	14	3	4	-4	7	6	7	8	14	9	15	8	7	22	20	6	9	2	-6	-7	6	3	6	7	0	13	4	3	4	2	9	11	0	0	3	-4	0	4	26	-2	2	-6	1	0	0	0	1	0	3	-5	4	1	10	17	14	12	7	9	14	4	22	2	-1	8	3	-3	-1	0	0	0	1	0	1	1	14	4	8	5	3	9	4	3	4	5	-1	0	-3	0	3	0	-3	0	2	0	8	3	9	10	15	18	-1	2	-4	7	-1	0	7	1	5	4	0	-1	1	13	11	10	3	0	5	4	-1	9	14	8	5	8	8	13	-4	0	2	-2	-1	0	0	3	0	21	10	9	-2	0	3	21	20	8	-3	12	1	8	22	9	2	0	7	11	4	8	0	7	18	1	11	7	6	0	1	0	2	6	3	-5	14	0	10	7	28	12	8	13	11	5	11	15	13	9	8	10	0	3	-2	1	-2	4	0	7	0	0
PF00589	Phage_integrase	Phage integrase family	5	4	22	62	2	7	3	7	21	46	0.986842	1.56405	2.02667	4.47556	0.00038054	1.53869	-0.984436	0.214813		1	1	0	-1	-2	0	0	0	0	0	0	1	-1	0	-1	23	9	0	0	0	0	0	0	0	0	0	0	0	0	-1	-1	0	-1	0	-1	1	0	0	0	-1	0	0	0	0	4	-1	-1	0	0	0	-1	1	0	-1	0	1	0	0	0	0	2	-1	0	0	-1	-1	0	3	3	0	-1	-1	-1	0	0	0	0	0	0	0	-1	-1	0	0	0	0	0	0	0	0	0	0	-1	1	0	0	0	0	0	-1	0	0	0	0	0	0	-1	0	0	0	0	0	0	1	0	0	0	0	-1	-1	0	2	0	0	0	-1	-1	-1	0	0	-1	0	0	0	6	-1	1	0	0	-1	0	-1	0	-1	1	0	-1	-1	1	0	-1	0	-1	0	0	-1	-1	-1	2	-1	0	-1	0	-1	0	0	0	0	-1	0	0	0	0	0	-1	0	-1	0	0	0	0	0	0	0	-1	-1	0	0	0	0	0	1	0	-1	0	-1	0	0	-1	0	0	-1	-1	0	0	0	0	0	0	0	0	0	0	0	0	-1	-1	0	0	0	0	0	-1	0	0	-1	-1	1	-1	-1	-1	1	0	3	0	0	13	1	-1	0	0	0	0	0	0	0	-1	0	0	-1	1	0	-1	0	0
PF00590	TP_methylase	Tetrapyrrole (Corrin/Porphyrin) Methylases	3	2	60	60	3	3	5	1	53	55	0.612523	0.634398	4.89778	4.72889	0.799542	0.687161	-0.37123	-0.407132		2	-1	0	1	0	0	0	0	0	0	0	0	0	-1	0	0	4	0	0	0	-1	4	6	-3	-1	0	0	0	0	0	4	-1	-2	-1	-1	0	1	0	-1	-1	0	0	0	-1	7	0	0	0	1	0	-1	0	0	-2	0	0	1	1	0	-1	-1	1	2	-1	0	0	1	0	1	-2	0	0	-1	0	1	-1	-1	1	1	-1	1	1	-1	-1	0	0	0	0	0	0	0	-1	0	1	-2	2	0	-1	-1	-3	1	0	0	1	0	0	-1	2	1	0	1	0	0	0	1	0	-1	7	1	0	2	2	-3	0	0	0	0	0	0	0	-1	1	0	0	0	0	2	0	0	-1	2	0	-1	0	0	1	0	-2	0	0	1	-1	1	0	1	2	1	0	3	-1	-1	0	0	0	1	0	0	0	0	0	0	0	1	0	0	-1	1	-2	0	1	0	-1	0	0	0	0	-1	0	-1	0	1	0	1	0	0	0	0	0	1	-2	0	0	4	0	-2	-1	0	0	0	2	-2	-1	0	0	-1	1	1	2	0	0	2	1	-3	0	-1	0	0	0	-3	0	-1	0	0	3	0	-2	8	-2	-2	1	-1	1	0	0	-1	-1	0	0	0	0	1	-1	1	2	-1
PF00591	Glycos_transf_3	Glycosyl transferase family, a/b domain	2	0	33	30	1	1	5	2	29	25	0.348297	0.438596	2.87111	2.28	1.32838	0.782298	-0.249094	-0.376439		0	0	0	0	1	0	0	0	0	0	0	0	0	0	1	0	0	0	0	1	0	0	2	-1	0	0	1	0	0	0	1	-1	0	1	-1	0	0	0	0	1	0	0	0	0	2	0	0	0	0	0	0	0	2	-1	0	0	0	0	0	0	-2	1	1	0	0	-2	0	0	0	0	0	0	0	0	0	0	0	0	0	0	0	0	3	-1	0	0	0	3	0	-2	1	0	0	0	0	0	0	0	0	-1	2	0	0	-1	0	0	1	2	0	0	0	1	0	0	0	0	-1	0	0	0	-1	0	0	0	0	0	-1	0	0	0	0	0	-1	0	0	0	0	0	0	0	0	0	1	0	0	0	0	-1	0	0	0	0	0	1	0	0	0	0	2	0	0	0	0	0	0	2	0	0	0	0	0	0	0	0	-1	0	0	1	0	-1	0	0	0	-1	1	1	-1	0	0	0	0	0	0	0	0	0	0	3	0	-1	-1	0	0	0	0	0	0	0	1	2	0	0	-1	0	0	-1	-1	0	0	0	0	0	-1	1	0	-1	0	1	-1	0	0	0	-1	1	-1	0	9	-1	0	0	0	0	0	0	0	0	0	0	1	0	0	0	0	0	1
PF00593	TonB_dep_Rec	TonB dependent receptor	1	4	0	0	0	0	0	1	1	3	0	0	0.0844444	0.337778	0.092233	0.368932	-0.761357	-0.543587		0	0	0	0	-1	-1	0	0	0	0	0	0	0	0	-1	1	-1	0	0	0	0	0	0	0	0	0	0	0	0	0	0	0	0	0	0	0	0	0	0	0	0	0	0	0	0	0	0	0	0	0	0	0	0	0	0	0	0	0	0	0	0	0	0	0	0	0	0	0	0	0	0	0	0	0	0	0	0	0	0	0	0	0	0	0	0	0	0	0	0	0	0	0	0	0	0	0	0	0	0	0	0	0	0	0	0	0	0	0	0	0	0	0	0	0	0	0	0	0	0	0	0	0	0	0	0	0	0	0	0	0	0	0	0	0	0	0	0	0	0	0	0	0	0	0	0	0	0	0	0	0	0	0	0	0	0	0	0	0	0	0	0	0	0	0	0	0	0	0	0	0	0	0	0	0	0	0	0	0	0	0	0	0	0	0	0	0	0	0	0	0	0	0	0	0	0	0	0	0	0	0	0	0	0	0	0	0	0	0	0	0	0	0	0	0	0	0	0	0	0	0	0	0	0	0	0	0	0	0	0	0	0	0	0	0	0	0	0	0	0	0	0	0	0	0	0	0	0	0	0	0	0	0	0	0	0
PF00594	Gla	Vitamin K-dependent carboxylation/gamma-carboxyglutamic (GLA) domain	0	0	0	0	0	0	0	0	0	0	0	0	0	0	0	0	0	0		0	0	0	0	0	0	0	0	0	0	0	0	0	0	0	0	0	0	0	0	0	0	0	0	0	0	0	0	0	0	0	0	0	0	0	0	0	0	0	0	0	0	0	0	0	0	0	0	0	0	0	0	0	0	0	0	0	0	0	0	0	0	0	0	0	0	0	0	0	0	0	0	0	0	0	0	0	0	0	0	0	0	0	0	0	0	0	0	0	0	0	0	0	0	0	0	0	0	0	0	0	0	0	0	0	0	0	0	0	0	0	0	0	0	0	0	0	0	0	0	0	0	0	0	0	0	0	0	0	0	0	0	0	0	0	0	0	0	0	0	0	0	0	0	0	0	0	0	0	0	0	0	0	0	0	0	0	0	0	0	0	0	0	0	0	0	0	0	0	0	0	0	0	0	0	0	0	0	0	0	0	0	0	0	0	0	0	0	0	0	0	0	0	0	0	0	0	0	0	0	0	0	0	0	0	0	0	0	0	0	0	0	0	0	0	0	0	0	0	0	0	0	0	0	0	0	0	0	0	0	0	0	0	0	0	0	0	0	0	0	0	0	0	0	0	0	0	0	0	0	0	0	0	0	0
PF00595	PDZ	PDZ domain	8	7	99	114	4	12	10	9	88	95	0.483351	1.3664	8.27556	8.78222	2.404	1.27555	-0.121025	0.258727		-3	5	-14	1	1	66	0	-1	0	0	0	-1	-13	1	-2	1	4	2	-1	0	-13	13	2	-9	-1	-3	5	-2	-2	0	2	8	-8	-4	-3	0	6	0	0	-8	3	7	2	0	0	4	-6	-4	3	1	-3	6	-4	-3	-1	-1	0	-1	-4	-4	92	41	1	-2	-7	-4	1	0	2	-4	10	8	-5	-1	-2	-8	-4	8	5	-5	-9	-3	23	-5	-7	-8	3	-2	7	120	170	4	90	180	-11	15	9	-5	-16	-10	110	81	106	86	74	-9	-22	6	-3	3	1	-5	5	4	-4	4	-3	7	-4	-3	5	4	-2	0	-1	1	-1	3	0	-1	0	12	-9	1	-5	1	-3	0	1	-4	2	0	2	2	-1	1	-4	-3	1	-2	2	-8	-9	-1	1	-6	-2	-6	24	-7	1	-1	1	-1	14	10	-10	-1	1	-2	0	3	-3	1	104	1	8	-10	-2	3	-2	-1	0	0	0	-5	1	0	1	0	-1	2	0	-2	10	-2	4	122	80	-5	1	0	7	18	-2	-1	-1	11	3	2	4	-8	-3	-2	-3	2	5	5	1	2	-9	-1	-17	9	-10	-7	-5	1	-1	15	-7	1	-1	10	-7	-3	11	-9	-2	5	-3	-3	-2	0	-4	-14	-6	-1	3	-1	-2	-1	-6	-2	6
PF00596	Aldolase_II	Class II Aldolase and Adducin N-terminal domain	5	4	43	59	2	5	3	4	38	51	0.577664	1.07656	3.46222	4.64444	0.671627	0.0295033	-0.412485	0.863622		1	-1	2	5	0	0	0	0	-1	0	0	0	0	-1	-1	2	0	0	1	0	0	0	2	0	-1	-1	0	3	0	0	0	0	-1	-1	0	0	0	0	0	0	0	0	0	-1	3	0	-1	0	0	0	0	0	1	0	0	0	-1	0	-1	0	0	1	-1	0	1	0	2	0	-1	-1	0	0	0	1	0	-2	-1	0	0	-2	-1	0	1	0	-1	0	0	0	0	-2	1	2	-1	3	-3	2	0	1	-1	-1	0	-1	-1	0	-1	0	-1	0	1	0	0	-1	2	-1	1	-1	-1	1	-1	0	0	-1	-1	-1	0	0	0	0	0	0	0	1	-1	2	-1	0	0	0	0	1	0	0	0	0	0	0	0	0	-1	0	0	-1	-2	0	0	0	1	0	0	0	0	0	0	0	0	4	0	-1	0	0	0	0	0	0	0	0	-1	-1	0	0	0	-1	-1	0	1	2	-1	0	0	0	0	-1	1	0	2	-1	1	0	-1	0	0	1	0	1	2	0	0	1	0	0	0	0	0	0	0	0	1	2	0	-1	1	0	-3	-2	0	1	-2	5	-1	2	-2	1	1	1	0	0	7	0	0	0	0	0	0	0	-3	-1	0	-1	2	0	0	-1	-1	0	-1
PF00597	0	0	0	0	0	0	0	0	0	0	0	0	0	0	0	0	0	0	0	0		0	0	0	0	0	0	0	0	0	0	0	0	0	0	0	0	0	0	0	0	0	0	0	0	0	0	0	0	0	0	0	0	0	0	0	0	0	0	0	0	0	0	0	0	0	0	0	0	0	0	0	0	0	0	0	0	0	0	0	0	0	0	0	0	0	0	0	0	0	0	0	0	0	0	0	0	0	0	0	0	0	0	0	0	0	0	0	0	0	0	0	0	0	0	0	0	0	0	0	0	0	0	0	0	0	0	0	0	0	0	0	0	0	0	0	0	0	0	0	0	0	0	0	0	0	0	0	0	0	0	0	0	0	0	0	0	0	0	0	0	0	0	0	0	0	0	0	0	0	0	0	0	0	0	0	0	0	0	0	0	0	0	0	0	0	0	0	0	0	0	0	0	0	0	0	0	0	0	0	0	0	0	0	0	0	0	0	0	0	0	0	0	0	0	0	0	0	0	0	0	0	0	0	0	0	0	0	0	0	0	0	0	0	0	0	0	0	0	0	0	0	0	0	0	0	0	0	0	0	0	0	0	0	0	0	0	0	0	0	0	0	0	0	0	0	0	0	0	0	0	0	0	0	0	0
PF00607	Gag_p24	gag gene protein p24 (core nucleocapsid protein)	0	0	0	0	0	0	0	0	0	0	0	0	0	0	0	0	0	0		0	0	0	0	0	0	0	0	0	0	0	0	0	0	0	0	0	0	0	0	0	0	0	0	0	0	0	0	0	0	0	0	0	0	0	0	0	0	0	0	0	0	0	0	0	0	0	0	0	0	0	0	0	0	0	0	0	0	0	0	0	0	0	0	0	0	0	0	0	0	0	0	0	0	0	0	0	0	0	0	0	0	0	0	0	0	0	0	0	0	0	0	0	0	0	0	0	0	0	0	0	0	0	0	0	0	0	0	0	0	0	0	0	0	0	0	0	0	0	0	0	0	0	0	0	0	0	0	0	0	0	0	0	0	0	0	0	0	0	0	0	0	0	0	0	0	0	0	0	0	0	0	0	0	0	0	0	0	0	0	0	0	0	0	0	0	0	0	0	0	0	0	0	0	0	0	0	0	0	0	0	0	0	0	0	0	0	0	0	0	0	0	0	0	0	0	0	0	0	0	0	0	0	0	0	0	0	0	0	0	0	0	0	0	0	0	0	0	0	0	0	0	0	0	0	0	0	0	0	0	0	0	0	0	0	0	0	0	0	0	0	0	0	0	0	0	0	0	0	0	0	0	0	0	0
PF00608	Adeno_shaft	Adenoviral fibre protein (repeat/shaft region)	0	0	0	0	0	0	0	0	0	0	0	0	0	0	0	0	0	0		0	0	0	0	0	0	0	0	0	0	0	0	0	0	0	0	0	0	0	0	0	0	0	0	0	0	0	0	0	0	0	0	0	0	0	0	0	0	0	0	0	0	0	0	0	0	0	0	0	0	0	0	0	0	0	0	0	0	0	0	0	0	0	0	0	0	0	0	0	0	0	0	0	0	0	0	0	0	0	0	0	0	0	0	0	0	0	0	0	0	0	0	0	0	0	0	0	0	0	0	0	0	0	0	0	0	0	0	0	0	0	0	0	0	0	0	0	0	0	0	0	0	0	0	0	0	0	0	0	0	0	0	0	0	0	0	0	0	0	0	0	0	0	0	0	0	0	0	0	0	0	0	0	0	0	0	0	0	0	0	0	0	0	0	0	0	0	0	0	0	0	0	0	0	0	0	0	0	0	0	0	0	0	0	0	0	0	0	0	0	0	0	0	0	0	0	0	0	0	0	0	0	0	0	0	0	0	0	0	0	0	0	0	0	0	0	0	0	0	0	0	0	0	0	0	0	0	0	0	0	0	0	0	0	0	0	0	0	0	0	0	0	0	0	0	0	0	0	0	0	0	0	0	0	0
PF00609	DAGK_acc	Diacylglycerol kinase accessory domain	3	2	43	52	2	6	3	4	40	41	0.550796	1.57895	3.63111	3.8	0.797014	1.37623	-0.371987	0.240745		0	0	0	0	0	0	0	0	1	0	0	-1	-2	0	0	0	3	0	1	3	-1	0	0	-4	0	0	0	0	0	0	0	1	0	0	0	0	0	0	-1	2	0	1	0	0	0	0	1	-2	0	0	-1	0	-2	0	0	0	-2	0	0	0	-1	0	0	0	0	0	0	3	0	0	1	0	0	0	1	0	-2	2	0	0	-1	0	0	-1	0	3	0	0	0	0	1	0	0	1	-4	2	0	0	-3	-2	0	0	-1	-1	-1	-2	-1	0	0	2	0	-5	1	-3	0	1	0	0	-1	-3	0	0	-1	0	0	0	0	0	0	0	0	4	-1	1	-1	-1	0	2	0	-1	0	0	3	-1	1	-1	0	-1	0	1	1	0	2	0	0	0	0	-1	2	0	0	0	0	0	1	0	-2	0	0	0	0	0	0	-4	0	0	1	0	0	0	0	0	0	0	0	-1	0	0	0	0	0	3	3	-1	1	0	0	0	-1	0	0	-1	1	-2	0	-1	0	0	3	0	3	0	-1	0	0	1	0	2	0	0	0	0	-5	3	-4	1	-1	0	-2	1	-1	0	0	2	0	0	0	-1	0	0	0	1	-1	0	-4	-1	-1	-1	1	0	0	0	1	0	1
PF00610	DEP	Domain found in Dishevelled, Egl-10, and Pleckstrin (DEP)	4	5	47	43	5	2	6	4	38	37	1.34569	0.577664	3.71556	3.46222	0.480456	0.671627	0.488216	-0.412485		-1	0	-1	0	0	1	0	0	-1	0	0	0	0	2	0	1	-1	3	-1	1	0	0	2	-1	1	0	1	0	0	0	-2	0	-1	-2	-1	0	1	0	0	-1	0	-1	0	-1	0	0	-1	0	0	0	-1	0	0	0	0	0	0	-1	-2	-3	1	1	0	2	0	0	0	1	0	-1	0	2	-1	0	0	0	0	0	0	0	1	0	3	0	0	0	0	0	1	1	0	0	-2	3	0	0	0	-1	0	-3	0	0	2	0	-6	0	7	0	0	0	1	0	0	2	0	-1	0	0	-1	-3	2	0	-2	0	0	0	0	0	0	0	0	0	0	6	2	1	0	0	5	0	0	1	0	0	2	0	-1	0	0	0	0	0	0	0	0	1	0	-1	0	-1	0	0	0	1	0	0	0	-2	-1	0	8	0	0	0	0	0	3	0	0	6	-1	0	0	0	-1	-2	0	0	0	0	0	5	0	0	-1	0	1	0	0	0	0	-1	-1	0	-2	2	0	0	7	0	0	-1	0	1	1	0	7	0	0	0	0	0	0	0	0	0	5	5	-2	0	-2	0	-1	4	1	-1	-1	1	1	0	0	1	0	0	0	-1	-1	0	26	0	1	0	0	0	0
PF00611	FCH	Fes/CIP4, and EFC/F-BAR homology domain	0	3	8	27	0	2	1	1	6	25	0	0.910931	0.591111	2.19556	0.645631	0.0188999	-0.421679	-0.890654		0	0	0	0	0	-1	0	0	0	0	-1	0	0	0	0	0	-1	0	0	0	-2	0	0	-1	0	0	0	0	0	0	0	0	0	0	0	0	0	0	0	0	0	1	0	0	0	0	0	0	0	0	-1	0	0	0	0	0	-1	0	0	0	-1	0	0	0	0	0	0	0	-1	0	0	0	0	0	0	0	0	0	0	0	0	0	0	0	0	0	0	0	0	0	0	0	0	1	-1	0	0	0	0	0	0	0	0	0	0	-1	0	0	0	-1	0	0	0	0	0	0	0	2	-1	0	0	0	0	0	0	0	0	0	0	0	0	0	0	0	0	-1	-1	0	0	0	0	0	0	0	0	0	-1	0	0	0	0	0	0	0	0	0	0	0	0	0	-1	0	0	0	-1	2	0	0	0	0	0	0	0	0	-1	-1	0	0	0	0	0	0	0	0	-1	0	0	0	0	0	0	0	0	0	1	-1	0	1	-1	0	-1	0	0	-1	0	0	0	0	0	0	0	0	0	0	0	0	0	0	0	-1	-1	-2	0	-1	0	-1	0	0	0	0	0	0	0	0	0	0	0	0	0	0	0	0	0	0	1	0	0	0	2	0	0	0	0	0	0
PF00612	IQ	IQ calmodulin-binding motif	8	10	226	0	17	2	20	0	187	8	0.97254	2.96053	17.48	0.675556	0.0142964	2.78473	-0.904826	0.0951666		-3	10	-5	-4	3	9	-1	3	-1	0	7	-7	-2	3	-4	-2	11	8	-4	13	3	21	34	6	19	14	12	11	11	11	7	5	8	7	4	3	7	4	5	17	4	30	9	4	4	7	1	3	9	6	0	19	14	7	1	1	3	3	15	1	6	17	6	27	4	15	10	30	19	19	31	28	12	22	17	2	4	4	4	1	0	7	44	8	24	49	12	11	15	9	13	5	33	16	2	33	19	22	3	2	23	16	8	16	7	6	1	4	4	50	67	76	66	35	5	27	12	22	15	10	30	8	6	11	5	8	13	8	5	16	10	51	12	20	18	52	6	15	25	20	4	4	5	1	3	1	4	14	5	7	17	2	29	4	4	3	14	3	23	2	20	4	1	5	19	29	7	16	2	4	10	2	14	23	11	19	28	8	8	22	6	8	7	9	24	16	5	3	0	0	1	24	25	18	27	8	17	5	12	0	29	25	55	12	9	6	15	27	26	13	14	9	13	8	12	2	16	25	20	20	25	15	0	47	15	0	3	30	0	15	0	13	9	32	19	13	18	14	24	19	14	13	17	15	16	5	2	1	9	12	1	3	0	5	4
PF00613	PI3Ka	Phosphoinositide 3-kinase family, accessory domain (PIK domain)	6	4	44	58	3	4	3	8	39	47	0.845865	0.861244	3.54667	4.64444	0.0914698	0.0970611	-0.762317	-0.755385		-1	1	0	-1	-1	1	0	0	0	1	1	0	0	2	-1	0	1	0	0	0	-1	-1	1	-1	2	-1	0	-1	-1	-1	0	0	0	1	0	1	1	0	0	0	0	1	0	-1	0	0	-1	-2	0	0	-1	0	0	-1	0	0	-1	1	0	-1	0	0	0	0	0	0	0	0	1	0	0	0	-1	0	0	0	-1	2	0	-1	-1	-1	3	0	-2	1	-3	0	0	-1	5	2	0	6	-1	0	-1	3	-1	-1	2	0	0	2	0	-1	-1	1	0	0	0	0	0	0	-1	2	1	0	-1	0	0	0	-1	0	0	0	0	0	0	0	0	0	-1	0	0	7	-1	0	5	0	0	0	0	0	0	0	-1	0	-1	0	0	0	0	0	2	1	-1	-1	0	-1	1	-1	0	0	-1	2	0	0	1	0	0	-1	0	0	0	0	1	-1	1	2	-1	0	0	0	-3	0	0	0	0	0	0	1	1	-2	-1	0	0	0	0	-2	2	1	0	-1	0	0	0	1	0	0	0	0	0	0	0	1	0	0	-1	0	0	-1	-1	2	0	3	0	2	-2	2	-1	0	0	2	1	-1	0	0	0	0	0	0	0	0	0	-1	-1	-1	12	0	-2	0	0	0	1
PF00614	PLDc	Phospholipase D Active site motif	1	3	31	42	1	5	4	4	25	34	0.408348	1.55817	2.44889	3.20889	0.933433	1.08037	-0.333972	0.298615		1	-1	0	0	0	0	0	0	0	0	0	0	0	-1	0	0	-1	0	0	-1	-2	0	3	0	0	0	0	0	0	0	0	0	-1	3	3	-1	0	0	0	-1	0	3	0	-1	0	-1	0	0	0	0	0	0	0	-1	0	0	0	5	-1	0	0	0	0	0	0	0	0	-1	-1	-1	0	0	0	0	0	0	0	0	0	0	1	-1	4	0	-1	1	0	0	1	0	0	0	0	5	-3	1	-1	0	0	0	0	0	0	0	0	-1	0	0	0	-1	0	0	0	-1	0	0	-1	4	-1	0	0	0	0	0	0	0	0	0	0	0	0	0	0	1	0	1	-1	-1	1	0	0	0	0	0	0	0	0	0	-1	0	1	-1	3	-1	0	0	0	0	0	0	1	0	0	0	0	3	-2	-1	0	0	0	-1	0	1	0	0	0	0	-1	0	0	0	0	0	0	-1	0	0	0	0	0	0	0	0	-1	0	0	0	0	0	0	0	1	0	0	0	0	0	0	0	0	0	0	0	2	1	-1	1	0	0	0	-1	-2	5	0	1	-1	2	-1	0	0	0	0	1	-2	0	2	0	0	2	0	0	0	0	-2	0	0	-1	9	0	-1	0	-1	0	0
PF00615	RGS	Regulator of G protein signaling domain	4	2	32	51	4	4	5	3	24	44	1.63339	1.00784	2.44889	3.96889	1.06122	0.000264452	0.302938	0.987025		0	2	0	0	0	0	0	0	-1	0	5	0	0	1	0	0	-3	1	0	0	0	0	0	0	0	0	0	0	0	0	0	0	0	0	4	0	0	0	0	0	0	-1	-1	0	0	0	0	0	0	0	-4	0	0	-2	0	-2	0	-1	0	0	-1	-1	0	0	-1	0	-1	0	-4	0	0	0	0	0	0	0	0	0	0	-1	-1	2	3	0	6	8	-3	0	1	0	0	1	-1	2	0	0	7	0	-4	0	0	0	0	0	0	0	-9	0	0	-1	-1	-1	0	-1	-2	3	-1	0	3	0	0	0	0	0	0	0	0	0	0	0	0	0	0	0	-1	-2	13	6	0	1	0	0	0	0	0	0	-6	-1	-2	0	9	-1	-1	0	-1	3	0	0	11	0	2	0	0	-4	2	0	0	0	0	0	2	-1	0	0	0	0	19	-9	0	2	-1	0	0	0	-3	0	0	0	0	0	0	0	0	0	-1	0	0	0	-1	0	0	0	0	0	0	0	1	2	0	0	0	-1	0	0	-1	0	-1	2	0	-1	-1	0	-1	-1	1	5	6	0	0	-1	-1	0	-1	2	1	0	0	-1	0	0	-2	0	0	0	0	-1	0	0	18	0	0	0	1	0	0
PF00616	RasGAP	GTPase-activator protein for Ras-like GTPase	0	0	8	23	0	0	2	2	5	20	0	0	0.591111	1.85778	0.645631	2.02913	-0.421679	-0.154309		0	0	0	0	0	0	0	0	0	0	0	0	0	0	0	0	0	0	0	0	-1	0	-1	0	0	0	0	0	0	0	0	0	0	0	0	0	0	0	0	0	0	-1	0	0	0	0	0	0	0	0	0	0	0	0	0	0	-1	0	0	0	-2	0	0	0	0	0	0	0	0	0	0	0	0	0	0	0	0	0	0	0	0	0	0	0	0	0	0	0	0	-2	1	0	0	1	0	0	-1	-1	0	0	0	0	-1	0	0	0	0	0	0	0	0	0	0	0	0	0	0	0	-1	0	0	0	0	0	0	0	0	0	0	0	0	0	0	0	0	0	0	0	0	0	0	0	0	0	0	0	-1	0	0	0	0	0	-1	0	0	0	0	-1	3	-1	0	0	0	-1	0	0	0	0	0	0	0	0	0	0	-1	0	3	-2	0	0	0	0	0	0	0	0	0	0	0	0	0	0	0	0	-1	0	0	1	-1	0	0	0	0	3	0	0	0	0	0	0	0	0	0	0	0	0	0	0	0	-1	-1	0	0	-1	2	0	0	0	0	0	0	0	0	0	0	0	0	0	0	0	0	0	0	0	0	0	-1	0	35	0	0	0	0	0	0
PF00617	RasGEF	RasGEF domain	0	3	0	0	0	1	0	0	0	2	0	5.92105	0	0.168889	0	4.33393	0	0.03736		0	-1	0	0	0	0	0	0	0	0	0	0	-1	0	0	0	-1	0	0	0	0	0	0	0	0	0	0	0	0	0	0	0	0	0	0	0	0	0	0	0	0	0	0	0	0	0	0	0	0	0	0	0	0	0	0	0	0	0	0	0	0	0	0	0	0	0	0	0	0	0	0	0	0	0	0	0	0	0	0	0	0	0	0	0	0	0	0	0	0	0	0	0	0	0	0	0	0	0	0	0	0	0	0	0	0	0	0	0	0	0	0	0	0	0	0	0	0	0	0	0	0	0	0	0	0	0	0	0	0	0	0	0	0	0	0	0	0	0	0	0	0	0	0	0	0	0	0	0	0	0	0	0	0	0	0	0	0	0	0	0	0	0	0	0	0	0	0	0	0	0	0	0	0	0	0	0	0	0	0	0	0	0	0	0	0	0	0	0	0	0	0	0	0	0	0	0	0	0	0	0	0	0	0	0	0	0	0	0	0	0	0	0	0	0	0	0	0	0	0	0	0	0	0	0	0	0	0	0	0	0	0	0	0	0	0	0	0	0	0	0	0	0	0	0	0	0	0	0	0	0	0	0	0	0	0
PF00618	RasGEF_N	RasGEF N-terminal motif	0	0	5	5	0	0	0	1	4	4	0	0	0.337778	0.422222	0.368932	0.461165	-0.543587	-0.49708		0	0	0	0	0	0	0	0	0	0	0	0	0	0	0	0	0	0	0	0	0	0	0	0	0	0	0	0	0	0	0	0	0	0	0	0	0	0	0	0	0	0	0	0	0	0	0	0	0	0	0	0	0	0	0	0	0	0	0	0	2	0	0	0	0	0	0	0	0	0	0	0	0	0	0	0	0	0	-1	0	0	0	0	0	0	0	0	0	0	-1	0	0	0	4	0	0	0	-1	0	0	0	0	0	0	0	0	4	0	0	0	0	0	0	0	0	0	0	0	0	0	0	0	0	0	0	0	0	0	0	0	0	0	0	0	0	0	0	0	0	0	0	0	0	0	0	0	0	0	0	0	0	0	0	0	0	0	0	0	0	0	0	0	0	0	-1	0	0	0	0	0	0	0	0	0	0	0	0	0	0	0	0	0	0	0	0	0	0	0	0	0	0	0	0	0	0	0	0	0	0	0	0	0	0	-1	0	0	0	0	0	0	0	0	0	0	0	0	0	0	0	0	0	0	0	0	0	1	0	0	0	0	0	0	0	0	0	0	0	0	0	0	0	0	0	0	0	0	0	0	39	0	0	0	0	0	0
PF00620	RhoGAP	RhoGAP domain	5	5	33	49	6	3	1	4	29	44	2.36842	0.740132	2.53333	4.05333	5.10296	0.297362	0.0238851	-0.585541		-2	0	-1	0	0	2	1	0	1	0	2	-1	0	3	0	0	-2	-1	0	0	-1	0	0	0	0	0	0	-1	0	0	0	0	-1	0	0	0	0	0	0	0	0	1	0	0	0	0	0	-1	2	0	-4	0	-1	-1	0	0	-1	0	0	0	-3	4	1	0	0	0	0	0	-1	0	0	0	0	0	0	-1	0	0	1	0	0	0	-1	0	-1	1	-2	0	0	-3	0	1	-1	9	-1	0	0	0	-1	-1	1	1	-1	-1	0	-1	8	0	0	0	0	0	0	0	0	0	0	0	1	-1	0	0	0	0	0	0	0	0	0	0	0	1	0	0	0	2	-2	-2	2	0	-1	0	1	0	0	0	-2	0	-1	0	1	0	-1	0	3	2	0	0	8	0	1	0	0	0	1	0	0	0	-1	0	0	0	0	0	-1	0	0	-3	0	1	0	0	0	0	-2	0	-1	0	0	0	0	2	0	0	0	0	1	0	-1	0	0	0	1	0	0	0	0	0	0	0	0	0	0	0	0	1	2	0	-1	-1	-1	-1	-1	-1	2	0	0	0	-1	0	-1	0	0	1	0	0	0	0	-1	0	0	0	0	0	-1	0	-2	-1	86	3	-1	-1	1	0	0
PF00621	RhoGEF	RhoGEF domain	3	3	35	57	4	5	1	5	30	47	1.52801	1.13866	2.61778	4.39111	0.788832	0.0914782	0.374454	0.762306		-1	2	1	0	0	0	0	0	0	0	0	0	-1	2	0	0	-1	0	0	0	1	0	-1	0	-1	-1	0	0	-1	0	0	0	0	-1	1	0	0	0	0	0	0	0	0	-1	-2	0	-2	0	0	0	-2	3	0	0	0	1	-3	0	-1	0	-2	-1	0	0	-1	0	3	2	0	0	-1	1	0	0	0	1	0	0	0	-1	-1	1	1	0	-1	-4	1	0	0	0	0	1	-1	16	0	0	0	-3	-2	-1	1	0	0	0	-1	0	0	0	0	0	0	-1	0	0	1	-1	0	0	-2	0	0	0	0	0	0	0	0	0	0	0	0	0	-1	0	-2	1	-2	0	8	1	0	0	0	0	0	0	-1	0	0	0	0	-1	0	-1	0	1	0	-3	4	-2	5	0	0	0	5	0	0	0	-1	0	0	-1	0	0	0	0	9	-7	-1	1	-1	0	0	0	-4	0	0	0	0	0	0	0	0	0	1	2	2	2	0	-2	0	0	0	2	-1	0	0	0	0	-1	1	-1	-1	0	-1	0	0	0	-1	-1	-1	0	-1	-1	1	1	0	0	-1	2	-1	0	0	0	-1	0	0	0	-1	0	0	0	0	0	0	0	1	0	87	0	-1	0	0	0	0
PF00622	SPRY	SPRY domain	7	7	171	33	13	3	16	5	141	30	0.980556	1.01504	13.2578	2.95556	0.00543605	0.000724703	-0.941226	0.978523		-2	0	0	3	-2	5	-1	0	-2	2	2	-1	-5	3	0	0	6	1	-1	15	14	27	41	5	18	4	4	7	3	2	5	1	4	4	10	7	2	0	0	17	0	29	3	1	3	4	3	-2	0	0	3	-1	-1	-1	4	6	1	9	5	2	8	11	7	3	5	6	9	7	14	18	12	13	5	9	2	-1	-3	3	5	1	3	0	15	2	9	18	1	5	5	-1	8	0	0	-2	6	34	0	1	-3	1	10	-1	-3	2	-11	10	0	0	0	33	37	33	38	20	9	7	5	24	8	-1	2	4	-1	1	-1	0	-1	1	0	0	0	7	6	7	6	11	8	7	9	7	0	-1	-1	-1	0	0	1	1	-2	-1	1	5	22	7	7	13	16	2	1	-2	8	0	0	13	0	18	7	0	0	0	6	2	18	21	-7	30	1	0	4	7	4	5	4	3	9	-1	-1	1	-2	-1	0	1	4	-2	47	10	10	5	-2	1	19	20	31	0	5	3	6	9	7	8	13	3	6	3	5	0	10	18	14	13	11	19	1	36	9	2	3	6	-4	7	0	5	3	9	6	6	6	10	11	7	7	6	6	5	12	2	-2	-1	8	0	6	-2	4	0	3
PF00623	RNA_pol_Rpb1_2	RNA polymerase Rpb1, domain 2	5	5	56	69	4	7	7	3	49	61	0.845865	1.29523	4.72889	5.40444	0.12196	0.509867	-0.726919	0.475197		0	-1	-1	1	0	0	0	0	1	-1	-1	0	0	0	-1	1	1	1	0	0	-2	1	1	-1	1	0	0	-1	0	-2	1	0	0	1	0	0	0	0	-2	0	1	-1	0	-1	0	1	0	-3	0	0	0	0	0	-1	0	0	-3	2	-1	-1	1	1	-1	0	0	0	0	0	0	0	2	5	-1	0	0	1	1	0	0	-1	0	1	1	0	0	0	0	0	0	0	1	0	0	0	-3	2	0	0	-3	-3	1	0	0	0	-2	-1	-2	4	0	0	0	0	0	-1	-2	4	0	-1	-2	0	1	2	-2	0	-2	0	0	0	2	0	0	1	-2	0	0	6	1	0	0	2	2	1	0	0	1	0	-1	-1	-2	0	2	-1	0	-1	0	0	-3	0	5	0	-1	0	-1	1	2	5	-1	-2	0	0	0	-3	-1	0	-1	6	1	-2	0	3	-3	0	0	0	0	-1	1	1	-1	-1	-1	0	0	1	4	-1	2	-1	1	-3	0	0	0	0	0	-1	0	0	3	-1	0	-1	0	0	1	1	-1	-1	1	0	-1	-2	-2	7	-2	-1	-2	2	-3	5	-3	0	0	3	0	-1	6	0	0	0	0	0	0	0	-2	-1	0	0	1	0	1	0	-2	-1	-1
PF00625	Guanylate_kin	Guanylate kinase	6	3	57	63	3	6	5	5	52	50	0.623269	1.29187	4.81333	4.64444	0.742722	0.428247	-0.38879	0.512851		-1	0	0	2	0	1	0	0	1	0	1	-2	-1	0	0	0	1	1	0	3	-3	0	0	-3	0	-1	0	0	-1	1	0	-1	0	-1	0	-1	0	0	-1	-1	-1	-1	0	-1	1	0	0	-2	0	1	-1	0	0	-1	0	0	2	2	-1	1	0	1	2	0	0	0	-1	-1	1	2	4	1	-1	0	1	0	0	1	0	0	0	1	19	0	0	0	0	0	-1	0	0	0	-1	0	0	1	0	0	-1	-1	0	0	0	0	-1	-2	-1	1	1	0	0	0	5	1	0	1	1	1	0	-1	2	2	-2	0	0	0	1	0	0	0	0	1	-4	0	2	1	-1	-1	1	-1	0	0	1	0	0	0	-1	-1	1	1	-1	1	0	0	1	0	0	0	3	0	1	0	-1	-1	0	0	-3	0	0	-1	1	0	0	0	0	0	0	-1	0	4	-1	0	0	0	0	-1	-1	0	0	0	0	1	0	0	0	0	0	0	-1	-1	-1	3	0	0	-1	0	0	0	-1	0	2	2	-2	0	-1	0	0	0	0	-3	-1	1	-3	3	3	1	0	4	-3	1	-1	1	-1	0	1	-1	5	-1	-1	0	0	0	1	-1	-1	-1	1	0	0	0	0	-2	0	0	1
PF00626	Gelsolin	Gelsolin repeat	6	6	65	60	7	6	2	2	59	54	1.35893	1.2688	5.15111	4.72889	0.718013	0.369883	0.396797	0.543068		1	0	1	3	0	-1	0	1	-1	1	0	-1	-2	0	1	-1	-1	0	0	0	-4	1	5	-7	0	0	2	-2	0	0	4	1	-3	-1	0	0	1	0	-1	2	2	1	0	0	0	0	0	-1	0	1	-1	0	2	-1	0	0	0	4	1	0	0	0	-1	0	0	-1	2	3	1	1	4	3	0	0	0	-2	0	4	1	0	0	0	3	1	-2	0	-2	0	0	-2	0	0	-2	2	-4	5	0	1	-6	-2	0	1	-1	-1	-1	-2	-3	1	0	0	2	0	0	-1	0	0	-1	0	0	0	0	2	0	-1	1	0	0	0	0	0	0	3	-2	0	1	3	0	-1	2	0	0	-1	0	0	-1	-1	-1	-1	0	0	3	-2	-1	0	0	1	0	-1	3	0	0	0	1	1	0	0	-2	0	0	1	0	0	0	-2	1	2	2	-2	0	2	0	-1	0	-1	0	0	0	0	-1	0	0	1	1	-1	4	-1	0	7	-6	0	-1	0	9	-1	0	0	0	0	1	5	-1	0	0	0	0	0	3	0	1	-3	-1	-2	-4	3	4	0	0	7	-2	0	-2	0	0	4	0	1	0	-1	3	1	0	0	0	0	-2	-1	-1	-2	10	2	0	0	2	0	2
PF00627	UBA	UBA/TS-N domain	8	8	235	0	17	2	21	0	195	6	0.932018	3.94737	18.24	0.506667	0.0914579	4.69901	-0.762332	0.03018		-3	0	-3	4	1	3	2	-1	0	0	1	-2	-7	3	-1	-1	10	3	-2	40	19	60	60	10	35	9	8	11	9	8	13	16	9	9	9	11	13	8	6	14	20	41	10	7	12	10	10	8	12	13	5	17	25	11	12	10	19	21	14	7	17	20	11	8	8	9	20	34	22	47	30	29	11	13	13	16	19	28	21	4	10	8	21	20	31	36	19	17	23	8	13	26	21	28	8	89	15	35	4	7	16	13	11	14	11	17	8	20	22	46	63	52	60	47	17	14	12	42	13	9	25	11	6	14	10	9	12	11	9	7	10	18	8	10	8	25	12	17	12	15	10	9	10	8	9	6	6	11	11	14	17	11	31	12	11	12	41	25	31	12	15	8	10	8	28	46	24	15	8	9	14	9	25	22	20	28	34	16	9	18	9	11	12	11	21	8	7	11	9	11	9	14	13	13	70	22	17	29	5	5	32	43	44	25	14	10	9	28	24	16	14	10	12	6	15	10	22	33	34	30	29	27	2	46	26	12	10	24	0	16	4	12	10	21	9	9	15	18	11	14	12	13	10	11	28	8	19	5	17	11	8	6	12	9	18
PF00628	PHD	PHD-finger	8	9	177	38	14	3	17	4	145	38	1.02339	0.845865	13.68	3.54667	0.00811623	0.0914698	0.928216	-0.762317		-3	-8	-4	19	2	3	1	1	-1	0	3	-1	-4	3	-3	0	-6	-1	1	3	4	10	15	0	4	16	17	10	12	9	8	10	17	11	25	12	19	0	-5	1	4	7	11	2	5	15	13	-2	0	0	3	1	5	-6	9	14	-6	38	12	2	-1	22	9	18	15	22	21	25	10	4	35	41	9	19	2	-20	-11	14	19	2	6	1	38	1	11	18	0	26	38	-3	18	15	-8	20	1	13	-2	3	-19	1	3	-2	-1	0	-4	1	-16	11	0	4	6	6	10	9	10	39	16	6	2	-10	27	6	-7	2	0	-3	0	-3	-2	7	0	76	11	12	21	24	14	12	13	9	0	5	-1	-5	3	0	1	-6	-9	7	23	20	5	18	25	22	1	5	34	-10	17	0	-1	15	-1	8	2	-9	0	1	19	9	3	5	0	6	13	-14	11	31	8	12	12	13	22	-5	2	3	-3	-1	0	0	7	9	9	18	26	0	-1	4	4	3	3	0	19	15	15	59	58	30	41	15	18	11	12	2	21	7	6	3	2	1	0	5	2	3	11	33	-13	34	1	22	20	39	25	19	25	32	22	28	16	21	21	17	4	13	-12	-2	6	0	20	-2	12	-4	4
PF00629	MAM	MAM domain, meprin/A5/mu	2	3	28	32	1	5	1	3	28	27	0.408348	1.97368	2.44889	2.53333	0.933433	2.58916	-0.333972	0.107597		0	-4	0	22	0	0	0	0	0	0	-1	0	-1	0	0	0	4	0	0	14	0	17	-7	-19	0	0	0	-1	0	0	0	0	-1	0	1	1	0	0	0	0	1	0	0	0	0	0	0	0	0	0	0	-1	1	0	1	0	-1	-1	0	0	-1	0	0	0	0	0	-4	15	0	0	0	0	0	0	0	-1	0	-1	4	0	0	0	0	0	2	15	-3	0	0	-1	0	4	0	0	0	0	-1	-2	-1	0	1	4	0	-1	0	-1	-2	0	1	0	0	0	0	18	0	0	0	-8	0	2	0	0	0	0	0	0	0	0	0	0	0	0	0	0	0	0	0	0	0	0	0	0	0	0	0	0	0	0	0	1	0	-1	0	0	0	-1	0	6	-1	0	0	0	0	1	-1	0	0	0	0	0	0	0	0	0	-1	20	6	0	0	0	0	0	0	0	0	0	0	0	0	0	0	0	0	0	2	0	0	1	-1	-2	0	0	0	1	0	0	0	0	0	0	0	0	0	0	0	0	18	0	2	0	-1	0	-2	8	0	0	0	0	0	0	0	0	0	0	0	0	0	0	0	0	0	0	0	0	-2	0	-2	0	0	0	-1	0	0	0	0
PF00630	Filamin	Filamin/ABP280 repeat	6	5	58	81	6	6	5	6	50	67	1.29187	0.973324	4.64444	6.16444	0.428247	0.00475804	0.512851	-0.945007		0	39	-1	-14	0	4	0	1	-1	0	1	-5	-3	0	0	0	1	1	0	0	-2	0	4	-1	0	0	0	0	0	0	0	0	-1	-1	2	0	8	-3	-2	1	0	0	0	0	0	0	0	0	-1	0	-2	0	0	0	0	-1	-2	1	1	0	2	5	0	1	0	0	-1	5	2	-1	0	1	-1	1	1	-1	2	-1	-1	0	0	-2	0	-1	-1	4	0	0	0	-1	8	-1	25	-6	-1	1	13	3	-1	-1	1	0	0	-4	-13	-2	-5	5	1	0	0	0	1	-1	-1	3	-1	1	0	-12	21	6	0	2	0	-1	-1	0	0	-1	0	2	-1	0	0	4	0	-1	2	-1	4	1	0	-8	0	-2	-2	0	-2	0	9	0	1	0	0	-1	-1	-1	12	-2	0	-1	0	0	2	0	0	-4	0	0	2	-1	0	0	-3	-1	3	-1	0	0	0	0	0	0	-1	-4	5	0	-2	-1	0	-1	18	7	-1	0	-1	1	-2	0	2	-1	3	0	0	0	3	0	2	0	0	-1	0	0	-1	0	-1	0	3	0	0	-1	-2	10	-1	0	-1	25	-5	-1	-1	0	0	5	1	-1	1	-1	-1	1	-1	0	0	-1	0	-1	0	-4	13	1	-2	0	0	0	-2
PF00631	G-gamma	GGL domain	0	0	4	45	0	3	0	3	4	37	0	0.888158	0.337778	3.37778	0.368932	0.0458534	-0.543587	-0.830443		0	0	0	0	0	0	0	0	0	0	0	0	0	0	0	0	0	0	0	-1	-1	-1	2	0	0	0	0	0	0	0	0	0	-1	-1	0	0	0	0	0	-1	0	-1	0	0	0	0	0	0	0	0	-1	0	0	-1	-1	0	0	-1	-1	0	-1	-1	0	0	0	0	-1	0	-1	0	-1	0	0	-1	0	0	0	0	0	0	0	-1	0	1	0	0	0	0	0	0	0	0	0	0	0	0	0	0	0	-1	0	0	0	0	0	-1	0	0	0	0	0	0	0	0	0	0	0	0	-1	0	0	0	0	0	0	0	0	0	0	0	0	0	0	0	0	-1	-1	-1	0	-1	0	0	0	0	0	0	-1	-1	0	0	0	0	-1	0	0	0	0	-1	0	0	0	0	0	-1	0	0	0	0	0	0	0	-1	0	0	-1	0	0	0	0	0	0	0	0	0	0	0	0	0	0	0	0	0	0	0	-1	0	0	0	-1	0	0	0	0	-1	0	-1	0	0	0	0	0	0	-1	0	0	0	-1	1	0	-1	-1	0	-1	-1	2	-1	0	0	0	0	0	0	0	0	0	0	0	0	0	0	0	0	0	0	0	0	-1	0	0	0	0	0	0	0	0
PF00632	HECT	HECT-domain (ubiquitin-transferase)	8	9	234	0	16	3	21	0	195	6	0.877193	5.92105	18.24	0.506667	0.298561	13.0018	-0.584786	0.000311196		3	-2	-3	12	1	6	0	0	1	-1	3	-2	-7	-1	-1	-1	15	3	-3	30	20	34	65	11	28	11	9	9	7	9	10	19	8	10	41	18	6	4	3	24	14	44	7	8	8	7	12	3	9	6	1	18	18	7	12	14	15	14	10	4	38	18	12	8	5	7	27	44	31	34	26	26	11	12	9	6	14	16	19	6	5	8	15	32	32	38	23	11	13	24	23	19	20	54	6	66	22	30	4	8	30	20	18	20	7	10	3	17	13	44	49	43	45	40	16	19	8	37	15	7	27	12	9	10	6	6	10	10	6	10	10	22	8	14	15	23	12	14	19	16	9	9	8	8	13	11	2	9	6	10	12	11	33	13	15	21	35	15	19	9	16	4	4	12	12	34	11	16	4	11	10	10	39	27	24	32	27	22	9	18	8	7	8	7	30	10	4	7	7	6	5	9	16	5	58	31	27	30	17	4	33	41	43	22	8	7	7	18	17	16	16	6	6	6	12	4	19	44	25	31	34	22	0	73	16	17	8	20	0	15	4	9	7	22	16	10	13	17	10	12	11	8	8	12	24	12	11	2	19	12	10	3	17	3	8
PF00633	HHH	Helix-hairpin-helix motif	5	5	53	56	4	5	8	4	41	49	0.966702	1.11718	4.13778	4.47556	0.00497615	0.0665929	-0.943762	0.796364		0	0	-1	2	0	1	0	0	-1	1	1	0	-1	-1	-1	0	0	1	0	1	0	2	-1	-1	0	0	0	0	-1	1	0	2	1	-1	1	1	0	0	-1	0	0	-1	0	-2	0	0	0	-1	0	0	-1	0	0	-1	0	0	1	2	-1	0	-1	0	-1	0	0	0	1	0	0	0	1	1	-1	0	0	-1	0	1	1	0	-1	1	3	0	0	0	0	0	1	0	1	0	-1	1	-1	1	-1	0	-2	-1	0	0	0	0	1	-1	0	1	0	0	0	-1	0	1	1	0	0	0	0	-1	1	0	-1	0	1	0	0	0	0	0	0	0	0	0	0	1	1	-1	1	0	-1	0	0	0	0	-1	-1	0	-1	0	2	-1	2	0	0	0	0	-1	3	0	1	-1	0	0	-1	0	-1	0	2	0	0	2	1	0	0	1	2	0	1	0	-1	0	-1	0	0	-1	0	0	0	0	0	1	1	0	0	0	2	0	-1	0	1	2	0	-1	0	-1	0	3	0	0	1	-1	-1	0	-1	0	-1	2	0	1	2	0	-1	-1	0	0	-1	6	-1	0	-1	0	0	0	-1	0	6	0	0	0	0	0	0	2	-1	-1	0	-1	2	0	-1	-1	0	0	0
PF00634	BRCA2	BRCA2 repeat	0	0	9	46	0	7	2	7	7	31	0	2.18144	0.76	3.20889	0.830097	4.82289	-0.362244	0.0280843		0	0	0	0	0	0	0	0	0	0	0	0	0	0	0	0	0	0	0	0	0	0	0	0	0	0	0	-1	0	0	0	0	-1	-1	0	0	2	0	-1	-1	0	-1	0	0	-1	1	-1	0	0	0	0	0	0	0	0	0	0	-1	0	0	-1	-1	0	0	-1	0	0	0	0	0	0	0	-1	1	0	0	0	0	0	-1	-1	0	0	0	0	0	0	0	0	0	0	0	0	0	-1	0	0	0	0	-1	0	0	0	0	0	-1	0	0	0	0	0	0	0	0	-1	1	-1	-1	-1	-1	0	0	-1	0	-1	0	0	-1	0	1	0	3	-1	0	0	0	0	0	0	0	-1	-1	0	0	0	0	-1	0	0	0	0	0	0	0	0	0	0	0	0	0	0	0	0	0	0	0	0	-1	0	0	0	-1	0	0	-1	0	0	0	0	0	0	0	0	0	0	-1	0	0	0	0	0	-1	1	0	0	0	0	-1	0	0	0	0	0	0	0	0	0	0	0	0	0	0	0	0	-1	0	-1	0	0	0	0	0	0	0	0	-1	-1	0	0	0	-1	1	0	0	0	0	0	0	0	0	0	0	0	-1	0	-1	0	-1	-1	-1	0	0	0	0	2
PF00635	Motile_Sperm	MSP (Major sperm protein) domain	5	4	60	58	5	4	7	4	50	47	1.03878	0.928793	4.81333	4.30667	0.00784846	0.0236921	0.929407	-0.877671		0	-1	0	3	1	0	0	0	-1	1	0	-1	-1	0	0	0	1	0	2	0	-4	1	4	-3	2	0	1	0	0	0	0	3	0	0	1	-1	0	0	-1	5	0	0	0	0	0	0	0	-1	3	0	-2	1	-3	-1	0	-1	-1	1	0	0	1	1	0	0	0	0	-2	2	1	-3	0	0	0	0	3	-2	0	0	0	0	0	0	0	-1	2	4	0	1	0	-2	0	0	6	-1	-2	3	0	0	-3	0	4	3	-1	0	-3	-3	-3	2	2	-1	1	0	0	2	0	0	0	0	-1	-3	12	3	-1	1	0	0	0	0	0	0	1	2	-1	1	1	5	1	0	0	-1	0	0	0	0	0	0	-2	2	-2	0	2	-1	1	0	0	3	-2	0	17	0	1	0	0	-1	1	3	-2	-3	0	0	0	-1	0	4	-4	1	5	-2	0	0	0	0	0	0	0	0	1	0	0	0	0	1	0	0	2	-2	0	0	0	0	1	-1	2	0	1	-1	1	1	-1	-1	2	0	-1	0	0	0	1	5	-1	-1	-2	-3	-4	12	0	-1	0	2	-3	0	-1	0	-1	0	0	0	0	0	-1	0	0	0	0	0	-3	0	-1	-1	0	0	-2	1	0	0	0
PF00636	Ribonuclease_3	Ribonuclease III domain	1	6	40	64	4	7	5	4	29	55	1.39319	1.405	2.87111	4.98222	0.480144	0.883916	0.488357	0.347131		0	-1	0	0	0	-1	0	-1	0	0	1	0	0	-1	0	0	-1	0	-2	0	-1	2	2	-1	0	0	2	0	-1	0	0	-1	-1	0	0	0	0	-1	0	0	-1	-1	0	0	-1	1	1	0	0	0	-1	0	0	-1	0	0	0	1	-3	0	0	0	0	0	-1	0	0	-1	1	0	2	0	-1	0	1	-1	-1	0	0	0	1	-1	1	0	0	0	0	0	0	-1	0	1	-1	2	-1	5	-1	0	-1	-2	0	0	0	0	0	-1	-1	3	1	0	1	0	0	-1	1	0	0	0	0	-1	0	1	-1	0	0	0	1	-1	0	0	-1	2	-2	0	5	1	0	-1	2	-1	-1	0	0	0	0	0	-1	0	-1	0	1	0	-1	0	0	0	0	-1	-1	0	0	0	-1	0	3	0	-1	0	0	0	3	0	0	0	-1	1	0	0	0	0	0	-1	0	-1	1	0	0	1	0	-1	1	0	1	-1	0	-1	5	2	-1	0	1	0	0	-1	0	-1	0	0	0	0	0	0	0	0	0	1	-1	0	-1	0	0	0	-1	0	0	-1	-4	4	-2	0	-2	0	-2	5	1	-1	0	-1	0	0	0	0	0	0	-1	-2	0	0	0	1	0	0	-1	0	0
PF00637	Clathrin	Region in Clathrin and VPS	6	1	169	25	12	1	17	4	137	20	0.922761	0.493421	13.0044	2.02667	0.0841762	0.565969	-0.771716	-0.451865		0	0	0	0	1	2	-1	0	0	0	0	0	2	1	0	0	2	0	1	7	9	31	37	3	9	2	1	1	1	2	2	1	2	2	8	4	0	0	-1	6	-1	14	2	3	5	3	1	-4	3	0	2	0	3	0	2	3	0	2	3	5	-2	0	4	2	2	2	10	7	5	24	3	2	1	3	0	-1	1	-1	0	1	1	-2	3	7	6	7	4	2	2	-3	6	-1	0	1	4	25	0	1	-3	1	0	1	4	0	-6	5	-3	2	2	13	16	16	15	12	1	16	2	13	5	-1	3	0	-1	0	0	0	0	0	0	0	0	6	3	2	6	9	3	5	5	4	1	2	0	0	0	0	2	0	-3	1	6	2	9	4	5	5	11	0	3	-1	7	-3	0	4	1	20	5	0	1	-2	4	2	11	17	-1	11	7	-1	1	4	2	2	2	2	7	0	0	0	0	0	0	2	4	-1	27	6	2	6	-2	2	18	11	34	0	2	1	1	4	3	2	1	1	2	1	2	0	3	11	10	9	6	3	0	23	3	1	1	16	-5	3	1	2	3	2	2	2	2	1	2	2	2	2	3	2	9	2	-3	-2	4	0	1	0	4	0	2
PF00638	Ran_BP1	RanBP1 domain	5	4	47	57	5	5	3	1	42	51	1.31579	1.13866	3.8	4.39111	0.410116	0.0914782	0.521911	0.762306		0	0	-1	1	0	1	0	0	-1	1	-1	0	0	1	0	0	2	-1	0	0	-3	2	1	-1	1	-1	1	0	0	-1	0	2	1	-1	0	0	0	0	0	0	0	0	0	0	0	0	0	0	1	1	0	-1	0	0	0	0	0	3	0	-1	-1	3	-1	0	0	0	0	3	0	0	0	3	0	-1	0	0	0	0	0	-1	0	-1	0	0	-1	0	0	0	0	0	0	0	-1	4	-4	4	0	1	-1	-1	0	0	0	0	0	-3	0	0	0	-1	0	3	-1	3	-2	2	0	1	-1	0	2	-1	-1	0	0	0	0	0	0	1	-1	1	0	0	0	3	0	0	0	0	0	0	0	-1	1	-1	-1	-1	-1	0	0	-3	-1	0	1	0	-3	0	0	0	0	0	1	0	1	0	1	0	0	0	0	0	-1	4	0	0	3	0	1	0	0	1	0	0	0	-1	0	0	-1	-1	0	0	0	0	3	-1	0	0	-2	-1	0	2	1	0	0	0	0	0	0	0	1	-1	1	0	0	0	4	0	0	-3	-1	-2	-5	6	1	-2	-2	1	-2	1	-1	0	0	5	0	0	2	-1	0	0	0	0	0	1	-2	-1	-1	-2	2	-1	-1	0	0	-1	3
PF00639	Rotamase	PPIC-type PPIASE domain	5	7	166	26	11	3	15	0	137	28	0.856994	1.2688	12.8356	2.36444	0.284932	0.184941	-0.593487	0.667161		-1	-1	0	6	3	1	0	0	-1	0	-3	0	-2	1	-2	0	11	-1	0	26	20	36	41	9	14	5	7	6	7	6	8	8	5	3	2	2	1	0	0	10	-2	29	7	6	9	9	9	0	0	0	0	0	6	0	3	2	1	16	5	5	0	0	6	4	3	5	5	6	0	29	12	12	7	7	1	-2	-3	1	1	5	9	-1	12	1	3	2	2	8	11	0	0	2	-1	0	8	40	-3	7	-7	6	0	1	-2	4	0	7	-4	0	1	18	26	21	26	19	5	4	6	30	1	0	0	1	1	0	0	-1	0	0	-1	-1	0	12	7	5	3	6	2	1	1	2	0	1	1	0	-1	0	1	0	-4	3	5	4	26	5	4	6	26	-5	7	0	3	0	0	3	-2	24	15	0	0	-1	9	9	23	19	-2	23	-3	1	8	6	7	7	10	9	10	-2	-1	-1	0	-1	-1	0	1	0	39	3	3	3	0	4	22	28	17	1	3	3	7	5	6	5	5	3	3	3	4	-1	3	21	19	19	23	11	0	26	14	2	11	2	-2	9	3	10	5	10	8	7	13	2	6	6	8	3	4	9	16	1	0	0	0	0	7	0	3	0	1
PF00641	zf-RanBP	Zn-finger in Ran binding protein and others	6	7	166	27	15	3	14	3	134	27	1.20021	1.18421	12.4978	2.53333	0.54258	0.093113	0.461366	0.760256		-1	-2	2	11	0	-2	0	1	0	0	-2	-4	-3	1	0	-1	13	1	0	28	14	41	51	6	18	3	3	1	1	0	0	3	4	2	4	5	0	1	-1	16	1	24	3	0	3	3	0	-1	0	1	0	0	3	0	4	6	-3	5	3	0	-1	4	0	5	3	10	22	42	3	26	10	7	0	3	0	-7	-5	2	1	1	1	0	32	3	10	15	9	5	9	0	2	1	0	5	7	79	-2	14	-6	1	0	1	-1	-1	-1	14	-8	2	1	51	66	69	62	61	6	5	2	40	5	-5	0	2	0	0	-1	0	2	1	0	1	0	14	2	5	1	6	5	6	6	4	0	1	1	0	0	0	4	0	0	3	1	4	38	6	7	9	29	2	16	-5	4	-1	0	5	-1	44	21	0	0	-1	7	2	33	35	-1	29	2	-5	1	3	0	2	2	0	27	-2	0	1	-1	-3	2	0	5	7	40	13	4	-1	2	1	37	44	43	7	5	2	5	11	17	3	4	4	4	0	5	1	0	24	15	14	17	10	0	32	10	1	1	7	-2	7	0	3	4	9	12	6	5	8	5	7	5	8	7	3	31	1	-4	0	2	2	5	-1	3	0	0
PF00642	zf-CCCH	Zinc finger C-x8-C-x5-C-x3-H type (and similar)	6	9	116	96	7	11	10	9	98	82	0.767544	1.43146	9.12	7.68444	0.535255	1.5471	-0.464406	0.213565		-5	-7	-1	12	4	0	0	2	0	0	-12	-5	-2	4	-2	-2	121	3	-2	33	-2	41	81	8	37	1	2	-2	0	-1	-1	1	-8	-1	3	2	3	-1	-3	11	-2	40	1	-2	2	4	-4	-4	-1	2	-3	2	3	-4	2	6	-3	-7	0	-2	-5	-7	0	2	-3	3	5	3	0	51	1	5	-1	2	-4	-6	-2	3	0	-3	-3	-5	6	0	-1	-2	2	2	1	0	5	-3	-6	2	7	67	-5	1	-12	-6	0	-3	1	-1	-3	15	-12	2	2	68	62	49	67	65	5	10	-5	53	-8	-2	12	0	-3	-1	-1	-2	0	1	0	0	-3	12	-1	-3	-1	0	0	1	2	-1	-3	-4	0	3	-2	0	-3	-2	-4	-1	1	-2	47	3	3	3	40	-4	8	-3	1	-3	-3	3	1	66	36	-2	-4	-1	2	-2	27	35	-6	39	3	-9	0	11	-3	-2	1	1	1	-6	0	2	0	-1	-1	-2	4	-5	79	-1	7	4	-5	0	41	66	86	-1	1	1	2	9	1	9	5	-3	2	2	-6	-5	-5	55	44	52	52	26	15	103	25	-9	-3	5	0	0	-4	1	1	11	2	2	8	3	-1	4	0	1	5	-1	82	-8	-8	-2	-1	-4	-3	-3	0	-4	1
PF00643	zf-B_box	B-box zinc finger	2	4	33	42	1	6	2	3	28	34	0.394737	1.92034	2.53333	3.12444	1.01066	2.85386	-0.314744	0.0911549		0	0	1	0	0	0	0	0	0	-1	-1	0	-1	-1	0	0	9	0	0	0	-2	3	2	-3	-1	0	0	0	0	0	0	0	0	0	-1	0	0	0	0	-2	0	0	0	0	0	0	0	0	0	0	-1	0	0	0	0	0	0	-1	0	0	1	0	0	0	0	0	0	0	3	0	2	-1	-1	0	-1	-1	0	0	0	0	0	0	0	0	1	1	0	0	0	-3	8	-1	0	6	-4	8	0	0	-1	-1	0	0	-1	0	0	-5	0	2	0	0	3	-1	1	-3	-1	0	0	5	2	-2	0	-1	1	-1	0	0	0	-2	-1	0	0	0	0	0	0	1	0	0	2	0	0	0	0	0	0	0	-1	0	0	0	0	-1	2	0	1	0	1	0	0	0	2	0	0	-1	2	3	-3	2	0	0	0	0	2	0	-2	0	0	0	0	0	0	0	0	0	0	-1	0	0	-2	0	0	-1	0	0	0	0	1	2	0	0	-1	1	0	-1	0	0	0	0	0	0	0	0	0	0	0	0	0	2	0	0	0	0	-8	12	-4	-1	0	1	-1	0	0	0	0	0	0	0	0	0	0	0	0	0	0	0	-4	0	0	0	1	0	-1	0	0	0	0
PF00644	PARP	Poly(ADP-ribose) polymerase catalytic domain	6	5	86	71	3	11	7	7	77	54	0.422932	2.13546	7.09333	5.15111	2.57182	7.15293	-0.108783	0.00748415		0	4	-2	6	1	8	0	0	0	0	-5	0	-11	0	-1	0	58	1	-1	44	23	69	90	4	38	-3	5	-2	-1	0	0	-1	-4	-1	4	-2	0	0	0	25	-1	73	-1	3	1	-1	0	-1	-1	0	0	5	10	2	2	4	-4	-3	2	-1	8	-12	0	0	-2	0	8	22	0	39	9	7	0	-2	0	-9	-4	7	4	-1	-1	-3	3	1	-6	-1	1	1	0	0	19	2	-13	28	0	86	-3	11	-4	-5	0	0	1	-1	-2	6	-8	1	5	86	141	61	128	68	0	0	4	44	-3	-1	0	0	0	0	0	0	-1	-1	0	0	-1	1	-2	3	0	0	0	0	-1	0	0	0	0	0	0	0	-1	-1	-2	-1	0	-2	50	1	2	-1	24	0	9	-5	-1	0	0	0	-2	56	1	1	-1	0	0	2	31	27	-5	78	-9	-9	0	1	0	-1	0	0	-4	-4	0	0	0	0	0	0	-2	-1	92	-5	-1	3	-2	-3	52	75	91	3	0	0	0	0	0	0	0	0	0	6	-2	0	0	61	33	43	65	30	55	96	5	-2	-2	-2	-1	1	-2	1	0	3	1	1	0	-2	0	0	1	0	0	0	17	6	-6	0	3	-1	1	0	-1	0	0
PF00645	zf-PARP	Poly(ADP-ribose) polymerase and DNA-Ligase Zn-finger region	5	4	59	64	6	5	10	3	43	57	1.34062	0.986842	4.47556	5.06667	0.561872	0.000951349	0.453507	-0.975394		-4	0	0	1	1	0	0	1	0	0	-1	-2	0	9	-1	0	5	0	0	0	-2	1	2	-3	0	0	2	1	-1	-1	0	0	0	0	0	-1	1	0	-1	-1	0	2	0	-2	0	1	1	0	0	0	-1	0	0	-1	0	3	0	5	0	0	0	0	-1	0	-1	0	0	6	-1	2	1	1	0	0	0	-3	2	-1	3	-2	-2	0	2	0	-1	0	0	0	0	3	0	0	-1	2	-1	0	-3	1	-4	-2	2	0	0	-2	0	-4	0	1	0	0	0	0	3	-2	-1	2	-2	0	-1	-1	1	0	-2	0	0	0	0	0	1	0	0	1	-2	-2	1	0	1	-1	1	0	1	-1	-1	0	1	2	0	0	-1	0	1	0	1	-2	1	14	-2	2	-3	0	0	0	0	0	0	1	-4	0	0	0	2	0	0	0	-2	3	0	0	0	6	-2	0	1	0	0	-1	0	0	-1	-1	-1	1	-1	0	2	-1	0	6	0	0	0	1	4	0	-2	-2	0	2	0	-1	1	-1	2	0	2	0	-2	3	0	0	1	-2	-5	6	-4	0	0	1	-1	0	-2	0	0	1	0	0	0	1	0	0	-2	0	0	1	-1	0	-1	-1	0	0	0	0	0	-1	0
PF00646	F-box	F-box domain	8	8	44	73	4	5	5	9	42	64	1.00784	0.811103	3.96889	6.16444	0.000264452	0.238835	0.987025	-0.625048		1	-14	-2	16	2	0	0	6	1	-1	1	-6	2	-1	-1	0	-4	2	-1	0	-1	0	-1	0	0	0	1	2	-1	-1	0	0	0	-1	1	-1	8	0	-1	0	0	0	0	0	2	0	-1	-4	1	0	-1	0	3	2	-1	-1	-2	-1	0	0	-1	0	0	1	0	0	-1	0	-1	0	-2	0	0	-2	0	-3	0	0	2	-1	-1	-2	0	0	-1	-1	-1	-1	0	0	0	0	0	1	0	0	-2	0	-1	1	0	0	0	0	0	0	-1	8	-2	0	0	0	0	1	-2	6	-1	0	-1	0	4	5	0	0	0	0	1	0	0	0	1	-1	0	1	1	1	-1	-1	0	-1	-1	0	1	0	0	0	0	-2	-3	1	2	0	-1	0	0	-1	0	-1	2	-1	0	-4	0	-1	4	0	0	-5	0	0	0	-1	0	0	0	0	6	0	-1	2	-1	0	0	0	0	-1	0	0	0	0	0	1	12	0	0	0	-1	4	0	0	0	0	0	-2	1	-2	0	-2	5	2	0	-2	0	0	4	1	-1	0	-1	-1	-1	0	-1	-1	0	-1	1	1	-6	0	-1	1	-3	-2	0	0	3	1	0	-1	0	0	0	-1	0	1	0	6	0	-2	0	0	0	-4	-1
PF00647	EF1G	Elongation factor 1 gamma, conserved domain	0	0	13	27	0	0	1	3	11	22	0	0	1.01333	2.11111	1.1068	2.30583	-0.292779	-0.12889		0	0	0	0	0	0	0	0	0	0	0	0	0	0	0	0	0	0	0	0	0	0	1	0	0	0	0	1	0	0	0	0	0	0	1	0	0	0	0	0	0	-1	0	-1	0	0	0	-1	0	0	0	0	0	0	0	0	0	0	-1	0	0	0	0	0	0	0	0	0	-1	0	0	0	0	0	0	0	0	0	0	0	-1	0	0	0	0	0	0	0	0	0	0	0	1	-1	0	0	0	0	0	2	0	0	0	0	0	0	0	0	0	0	0	0	0	0	-1	0	0	0	0	0	0	0	0	0	0	0	0	0	0	0	0	0	0	0	0	2	0	0	-1	0	0	0	0	0	0	0	0	0	0	0	0	0	-1	0	0	0	0	0	0	0	0	0	0	0	0	0	0	0	0	0	-1	0	0	0	-1	0	0	0	0	0	0	0	0	0	0	0	0	0	0	0	0	0	0	0	-1	0	1	0	-1	0	0	0	0	0	1	0	0	0	1	0	0	0	-1	0	-1	0	0	0	0	-1	-1	0	-1	-1	2	0	0	0	0	1	0	1	-1	0	0	0	-1	-1	0	-1	0	0	0	0	-1	0	0	0	-1	0	-1	0	0	0	1
PF00648	Peptidase_C2	Calpain family cysteine protease	8	8	162	29	13	3	15	4	133	28	1.04018	1.1102	12.4978	2.70222	0.0218802	0.0355598	0.882406	0.850428		-1	1	-2	5	-1	3	0	1	-1	0	1	-2	-6	2	-2	2	27	0	-2	20	20	46	56	6	31	4	8	3	1	1	1	3	2	0	4	8	0	0	-1	36	0	56	1	0	1	1	2	-1	0	0	0	0	-3	-2	5	7	-3	5	2	1	9	1	0	2	1	3	12	15	8	33	4	7	2	3	0	-7	3	-3	0	2	0	0	5	8	13	18	7	4	7	-7	5	0	-2	7	11	56	14	0	-4	1	2	-1	-3	2	-4	15	-11	8	5	44	62	53	66	45	1	3	2	49	5	0	6	-2	-2	0	2	1	1	0	0	0	1	5	0	4	9	14	2	13	10	6	1	0	5	0	0	-1	2	3	-4	0	6	6	34	11	14	17	21	2	10	-6	9	0	0	3	0	21	8	-1	0	-1	2	3	32	39	-7	30	17	-3	3	9	3	3	4	5	25	0	0	0	-1	-1	0	3	3	-1	71	12	0	6	0	0	35	32	46	0	2	1	2	3	4	1	1	1	2	1	2	0	0	57	38	26	45	21	7	90	7	1	3	1	-2	5	0	3	3	5	4	3	3	3	3	4	2	2	1	5	23	3	-7	0	1	0	3	0	5	0	-1
PF00649	Copper-fist	Copper fist DNA binding domain	0	0	0	0	0	0	0	0	0	0	0	0	0	0	0	0	0	0		0	0	0	0	0	0	0	0	0	0	0	0	0	0	0	0	0	0	0	0	0	0	0	0	0	0	0	0	0	0	0	0	0	0	0	0	0	0	0	0	0	0	0	0	0	0	0	0	0	0	0	0	0	0	0	0	0	0	0	0	0	0	0	0	0	0	0	0	0	0	0	0	0	0	0	0	0	0	0	0	0	0	0	0	0	0	0	0	0	0	0	0	0	0	0	0	0	0	0	0	0	0	0	0	0	0	0	0	0	0	0	0	0	0	0	0	0	0	0	0	0	0	0	0	0	0	0	0	0	0	0	0	0	0	0	0	0	0	0	0	0	0	0	0	0	0	0	0	0	0	0	0	0	0	0	0	0	0	0	0	0	0	0	0	0	0	0	0	0	0	0	0	0	0	0	0	0	0	0	0	0	0	0	0	0	0	0	0	0	0	0	0	0	0	0	0	0	0	0	0	0	0	0	0	0	0	0	0	0	0	0	0	0	0	0	0	0	0	0	0	0	0	0	0	0	0	0	0	0	0	0	0	0	0	0	0	0	0	0	0	0	0	0	0	0	0	0	0	0	0	0	0	0	0	0
PF00650	CRAL_TRIO	CRAL/TRIO domain	8	11	171	49	9	8	17	4	144	46	0.661981	1.89474	13.5956	4.22222	1.68841	3.6455	-0.19381	0.056221		-3	-6	-4	21	7	6	-2	1	-2	1	-6	-2	-6	4	-3	-3	13	1	-2	36	8	34	54	-2	21	3	22	13	8	7	14	25	-6	5	10	8	0	1	-2	37	-1	24	8	6	9	14	10	-4	1	0	-4	4	8	-7	7	14	0	14	3	12	-5	-18	30	2	4	8	18	47	13	41	25	32	6	17	-2	-9	-4	1	4	8	5	4	27	15	9	7	25	8	33	-4	11	9	-3	8	7	50	-3	4	-14	13	5	1	-2	-1	-6	3	-17	5	1	17	26	12	31	13	18	14	8	38	1	-2	4	3	-2	0	1	-2	1	-1	0	0	-1	35	-9	9	1	18	8	15	19	20	3	-1	1	0	0	0	4	-1	-1	2	-1	13	16	14	16	9	29	-2	19	-5	12	0	2	5	-2	39	7	-2	0	-1	19	12	23	24	-5	33	3	-15	7	12	9	8	7	9	36	-6	-1	0	0	0	-1	1	1	-1	66	22	17	-2	4	2	54	46	82	-4	8	8	8	10	23	11	14	7	5	13	13	-2	61	30	13	21	22	13	3	58	5	8	15	4	-1	20	-10	19	5	19	15	4	15	8	6	11	10	8	10	7	22	11	-4	-4	13	0	6	-2	12	0	1
PF00651	BTB	BTB/POZ domain	5	11	55	122	1	14	11	9	44	106	0.215311	1.44165	4.64444	9.71111	3.11838	2.04838	-0.0774136	0.152368		-3	-20	-2	115	13	4	-1	0	-2	0	-16	-2	-17	0	-12	-4	107	47	-21	4	-10	14	0	-29	-6	0	3	-1	-1	0	1	-1	-3	-1	-3	-3	0	0	0	2	0	-3	0	-2	-1	1	1	-2	0	0	-4	-1	1	-3	0	-2	-3	-9	2	12	-1	-4	-1	44	2	-2	-2	2	-3	10	3	-1	-2	1	-2	-4	-1	0	-1	-2	-3	-2	14	0	-2	0	0	-3	11	0	8	-1	4	-1	-17	15	-2	1	-2	-3	6	0	0	0	-2	-17	-6	0	0	-5	3	-9	6	-6	-5	10	-5	3	-4	-2	3	2	0	0	0	0	0	0	0	0	0	0	-3	6	-2	0	-4	0	0	-2	0	0	0	0	0	0	-1	0	-2	0	-1	-1	-4	-1	0	-4	-4	-2	1	-1	-1	0	0	-1	-1	8	-4	-1	-2	-1	1	-6	-3	2	-4	4	2	-1	-1	0	-6	1	1	-2	0	-2	-1	0	0	0	0	-1	0	-1	34	-2	-1	-1	-1	-2	0	2	-5	1	-4	-2	1	1	-1	0	-9	-3	-6	-4	-2	0	-6	-2	-4	19	-2	5	6	6	-20	-4	3	-2	0	2	-8	3	-16	16	18	-6	5	15	-2	1	-7	-2	0	-3	-14	-5	-5	-2	-1	-1	-2	-3	0	-1	0
PF00652	Ricin_B_lectin	Ricin-type beta-trefoil lectin domain	6	6	46	97	2	10	0	8	48	79	0.493421	1.36116	4.05333	7.34667	1.13194	1.03681	-0.287362	0.308565		1	3	-1	-1	0	1	0	0	0	0	-2	0	-1	-1	1	0	16	6	-2	4	-7	4	3	-3	-3	0	0	0	-3	-1	0	0	2	-1	2	0	2	0	-1	1	2	7	0	0	0	-3	-2	-1	-2	-1	-4	2	3	-2	-1	0	-6	-11	8	0	-2	-1	0	11	-1	0	-3	2	3	-8	-1	-2	-1	2	-2	-3	-1	-2	2	0	-3	-2	2	-1	-3	-2	-2	0	0	0	0	0	-3	4	-11	9	-1	8	0	-6	0	0	0	0	-1	-6	-9	1	1	4	2	-2	0	-1	-3	6	-3	-1	-3	0	0	0	0	0	0	0	0	0	0	0	0	3	-3	-1	-1	-1	-4	0	-1	0	0	0	0	0	0	0	0	-2	0	0	0	0	0	0	0	-2	-2	-2	0	0	-1	0	0	-1	-5	-1	-4	-1	0	-1	0	0	3	1	-1	11	-2	-2	0	0	0	0	0	0	-1	-2	0	0	-1	-1	-1	0	0	0	29	0	-4	0	0	1	-1	-2	9	-1	-1	-3	1	1	1	0	3	0	-1	0	15	0	-7	2	-3	3	2	-1	-6	5	-6	-4	0	0	0	-1	-3	0	-5	0	6	-1	1	11	-1	1	-1	-2	0	-2	-7	-5	-3	0	0	0	0	0	0	0	0
PF00653	BIR	Inhibitor of Apoptosis domain	0	0	5	15	0	1	1	1	3	12	0	0.910931	0.337778	1.09778	0.368932	0.00944995	-0.543587	-0.922559		0	0	0	0	0	0	0	0	0	0	0	0	0	0	0	0	0	0	0	0	-1	-1	0	-1	0	0	0	0	0	0	0	0	0	0	-1	0	0	0	0	0	0	-1	0	0	0	0	0	0	0	0	0	0	0	0	0	0	0	0	0	0	0	0	0	0	0	0	0	0	0	0	0	0	0	0	0	0	0	0	0	0	0	0	0	0	0	0	0	0	0	-2	5	0	-2	5	0	0	0	0	0	0	4	-2	0	0	-5	0	0	0	0	0	0	0	0	0	0	0	0	0	0	0	0	0	0	0	0	0	0	0	0	0	0	0	0	0	0	0	0	0	0	0	0	0	0	0	0	0	0	0	0	0	0	0	-1	0	0	-1	0	0	0	0	0	0	0	0	0	0	0	0	0	0	0	0	0	0	1	0	0	0	0	0	0	0	0	0	0	0	0	0	0	0	0	0	0	0	-1	0	0	3	-1	0	0	0	0	0	0	0	0	0	0	0	0	0	0	0	0	0	0	0	0	-1	-1	0	0	0	0	0	0	0	0	0	0	0	0	0	0	0	0	0	0	0	0	0	0	0	0	0	0	0	0	0	0	0	0	0	0
PF00654	Voltage_CLC	Voltage gated chloride channel	8	6	169	33	13	3	17	3	138	31	0.993209	1.04489	13.0889	2.87111	0.000654665	0.00627279	-0.979587	0.936873		-1	-2	2	8	1	0	0	1	0	0	2	-1	-2	0	1	-1	16	1	-1	19	11	50	47	5	16	7	4	6	6	2	5	2	4	9	2	5	-2	0	0	26	0	29	5	7	10	5	5	-3	0	0	3	-1	-3	-5	2	7	0	12	9	1	1	0	3	4	4	9	6	9	8	15	13	12	7	9	0	-3	-3	2	5	3	1	5	13	7	5	10	1	9	11	-7	6	-1	-3	5	6	44	4	0	-3	2	0	0	0	0	-3	12	-6	3	1	29	41	45	48	26	6	7	6	28	3	-2	4	7	2	0	-1	-1	0	1	1	-1	-1	13	3	5	17	11	5	5	8	15	-2	3	0	-4	0	0	3	3	-4	-2	5	7	27	4	3	8	14	-2	2	0	5	0	0	3	1	24	7	0	-2	2	13	11	14	18	-1	36	10	0	7	4	5	6	5	3	10	-2	0	0	-1	0	1	2	2	-3	44	5	11	0	-2	0	29	32	49	0	5	2	3	10	6	10	8	4	6	2	6	0	6	23	10	15	21	17	0	37	7	4	5	6	-5	5	0	7	3	15	7	8	11	6	6	9	7	5	5	4	10	4	-1	-3	4	0	4	0	5	-1	3
PF00656	Peptidase_C14	Caspase domain	5	3	153	31	7	3	16	3	128	26	0.575658	1.22505	12.16	2.44889	2.38138	0.134303	-0.122789	0.714012		0	-2	0	7	2	3	0	0	0	0	-4	0	-1	0	0	0	23	0	1	30	18	33	30	8	20	6	9	10	3	5	4	28	5	8	0	1	0	0	0	33	-1	48	2	2	4	5	6	-3	3	2	0	-1	-1	-1	1	3	0	12	6	7	-7	-2	10	7	4	7	2	0	0	32	11	10	8	7	0	-1	-2	1	3	5	7	0	15	3	2	1	2	14	29	-2	20	0	-10	34	10	60	1	-1	-1	4	9	1	-1	-4	0	8	-1	0	1	48	48	51	63	31	2	5	8	46	1	0	5	1	-1	0	0	0	-1	0	0	0	0	10	4	12	0	0	0	0	3	0	1	0	-1	0	1	0	0	2	-2	-1	0	2	25	0	1	1	26	0	2	-2	0	0	-1	0	1	22	9	2	0	-1	9	7	25	24	0	41	2	1	4	6	4	4	8	7	0	-1	0	0	-1	-1	0	2	0	0	58	0	8	7	-5	1	34	33	53	2	7	6	5	13	9	9	4	5	5	6	8	0	16	23	20	20	21	16	2	36	16	0	9	5	-2	8	3	6	5	12	8	5	10	10	10	6	7	2	4	8	35	8	0	-1	1	0	0	0	2	-1	0
PF00657	Lipase_GDSL	GDSL-like Lipase/Acylhydrolase	8	10	164	23	12	5	15	2	138	25	0.928793	2.19298	12.92	2.28	0.0710763	3.49385	-0.789776	0.0615972		1	-2	-1	7	5	1	-1	1	0	-1	-3	1	-2	-1	-1	-4	3	4	-4	23	15	20	33	2	24	2	8	9	5	1	6	7	3	8	9	7	0	0	0	15	0	21	6	6	5	11	15	-1	4	0	0	0	2	-1	7	5	-1	16	7	7	0	2	12	2	8	4	3	6	10	13	11	14	6	9	0	-7	-2	2	0	7	3	0	2	1	2	2	3	8	10	-1	0	3	0	0	4	23	0	3	-4	5	0	0	0	0	1	4	-6	1	2	19	23	17	22	18	11	9	6	26	1	0	0	0	0	1	0	0	0	-1	1	0	0	3	4	5	4	9	1	5	7	7	0	2	0	0	-1	1	0	-1	0	0	1	9	16	6	9	11	8	-1	0	2	2	1	0	2	0	8	3	-1	3	-2	13	7	15	14	0	35	0	1	2	4	4	5	1	0	5	-1	0	1	-1	-1	0	0	1	0	44	3	3	0	0	3	12	12	16	8	6	5	5	2	8	8	3	4	3	5	4	-1	25	11	7	9	10	21	0	17	7	5	10	20	-3	9	1	10	3	7	5	8	7	13	8	9	8	7	6	14	8	4	0	-1	3	-1	13	-1	4	-1	0
PF00658	PABP	Poly-adenylate binding protein, unique domain	3	5	46	40	4	6	4	1	37	34	1.15533	2.03008	3.46222	2.95556	0.090494	3.37963	0.76355	0.0660067		1	6	0	0	0	0	0	0	0	0	-1	0	-2	-1	-1	0	7	0	-1	0	-3	1	2	-6	0	0	0	-1	0	0	0	-1	-1	0	1	0	0	0	0	0	2	0	0	0	0	0	0	0	0	0	0	-1	2	0	0	0	-1	0	0	0	1	1	3	0	0	0	-2	4	-1	-3	0	1	0	0	-1	-3	-1	1	2	0	0	0	1	0	0	0	0	0	0	0	-1	1	1	-1	-2	5	0	0	-4	0	2	0	0	0	0	-4	-1	1	0	-2	5	-1	0	2	-1	3	0	-1	0	0	1	0	0	0	0	0	0	0	0	0	0	1	0	0	1	0	0	0	0	0	0	0	0	0	0	0	1	0	0	0	1	0	2	0	-1	0	-3	-3	5	0	0	-1	0	0	0	2	-1	0	0	0	0	0	2	0	0	5	2	0	0	4	0	0	-1	0	-1	0	0	0	0	0	0	0	0	0	4	0	0	6	-1	-1	3	1	0	0	0	-1	0	0	0	0	1	-1	0	0	0	0	0	0	0	-3	-3	0	-10	10	0	0	0	2	-1	1	0	0	0	4	0	0	0	0	0	0	0	0	0	1	-3	0	0	-1	0	0	1	1	0	0	1
PF00659	POLO_box	POLO box duplicated region	3	1	20	32	1	1	2	5	18	24	0.592105	0.408348	1.68889	2.44889	0.305569	0.933433	-0.580412	-0.333972		0	0	0	0	0	1	0	0	-1	0	1	0	0	0	0	0	1	0	0	0	0	6	0	0	0	-1	0	1	0	0	0	0	0	0	0	0	2	0	-1	0	0	0	0	0	-1	0	0	0	0	0	-1	0	0	0	0	0	0	1	0	0	-1	0	-1	0	0	0	0	0	0	2	0	0	0	0	0	0	0	0	0	0	-1	0	0	0	0	0	0	0	0	0	-1	0	-1	0	0	0	0	0	0	-1	1	0	-1	0	0	0	0	0	0	0	0	0	0	1	0	0	-1	0	0	-1	0	1	-1	-1	0	0	0	0	0	0	0	2	0	0	0	1	-1	-1	0	-1	-1	-1	0	0	0	0	0	0	0	0	0	0	1	0	0	0	0	0	0	0	0	0	0	0	0	2	0	0	-1	0	0	0	0	0	0	0	0	0	0	1	0	0	0	0	1	0	0	0	0	0	0	0	0	0	0	-1	0	2	0	0	0	1	3	0	0	0	0	0	1	0	-1	0	0	-1	0	0	-1	0	0	-1	0	0	-1	0	3	-1	-1	0	-1	0	0	0	0	1	0	0	0	0	0	0	0	0	0	0	0	-1	0	0	0	-1	0	0	0	0	0
PF00662	Proton_antipo_N	NADH-Ubiquinone oxidoreductase (complex I), chain 5 N-terminus	0	0	1	10	0	2	0	1	1	6	0	3.38346	0.0844444	0.591111	0.092233	3.59408	-0.761357	0.0579856		0	0	0	0	0	0	0	0	0	0	0	0	0	0	0	0	0	0	0	0	0	0	0	0	0	0	0	0	-1	-1	1	0	-1	0	0	0	0	0	0	0	0	0	0	0	0	0	0	0	0	0	0	0	0	0	0	0	0	-1	0	0	0	0	0	0	0	0	0	-1	0	0	0	0	0	0	0	0	0	0	0	0	0	0	0	0	0	0	0	0	0	0	0	0	-1	0	0	0	0	0	0	0	0	0	0	0	0	0	0	0	0	0	0	0	0	0	0	0	0	0	0	0	0	0	0	0	0	0	0	0	0	0	0	0	0	0	0	0	0	0	0	0	0	0	0	0	0	0	0	0	0	0	0	0	0	0	0	0	0	0	0	0	0	0	0	0	0	0	0	0	0	0	0	0	0	0	0	0	0	0	0	0	0	0	0	0	0	0	0	0	0	0	0	0	0	0	0	-1	0	0	0	0	0	0	0	0	0	0	0	0	0	0	0	0	0	0	0	0	-1	0	0	0	0	0	0	0	0	0	0	0	0	0	0	0	0	0	0	0	0	-1	-1	0	0	0	0	0	0	0	0	0	0	0	0	0	0	0	0
PF00664	ABC_membrane	ABC transporter transmembrane region	8	10	185	36	10	6	17	4	157	34	0.680581	1.86981	14.6933	3.20889	1.62924	2.61871	-0.201808	0.105611		4	-5	1	18	2	2	-1	0	1	-1	-10	-5	-8	-3	-4	-2	26	4	-3	69	40	93	132	13	39	26	30	17	18	25	53	47	18	14	37	19	3	0	-2	59	7	71	26	29	52	23	20	-4	9	2	9	22	-3	-13	18	21	-3	48	25	15	13	-19	28	25	14	24	46	58	31	53	56	63	35	34	-1	-4	-16	15	3	10	19	11	56	32	33	24	48	35	47	-6	11	3	-6	10	6	80	11	0	-20	8	0	0	2	-5	-9	29	-19	12	4	105	123	83	124	40	23	39	16	92	20	-4	17	2	-1	1	0	-1	0	0	0	2	-1	51	18	47	2	39	21	21	15	25	-2	-2	1	0	5	-2	8	-3	8	3	-8	25	59	10	15	23	49	0	32	-1	16	-1	1	13	-3	106	37	3	-1	3	33	37	55	64	1	114	8	-11	17	34	18	20	14	16	59	-5	-1	2	3	-1	0	9	6	-1	117	20	35	2	1	5	86	77	106	1	35	19	23	47	62	39	42	31	27	11	30	0	59	51	43	59	53	25	23	134	28	17	18	7	-1	39	7	23	20	54	36	27	91	34	33	36	32	23	21	25	42	23	-5	-6	7	0	29	0	21	0	8
PF00665	rve	Integrase core domain	6	8	145	13	6	8	17	3	123	10	0.507519	7.28745	11.8222	1.09778	3.11997	45.7911	-0.0773381	1.31559e-11		0	8	-1	-1	-1	1	0	0	4	-7	-16	0	-1	-2	2	0	303	17	-9	0	0	0	6	0	2	4	23	-1	2	1	9	6	0	120	10	9	0	0	0	0	0	0	0	3	1	2	3	-1	2	0	5	1	5	5	4	20	6	-2	2	1	42	-2	1	5	24	1	29	30	29	0	0	2	0	1	3	2	0	2	0	-1	2	1	8	5	0	1	8	2	8	16	21	3	4	0	0	0	2	6	0	0	13	13	16	17	15	1	0	9	0	0	0	0	0	0	10	47	54	0	2	3	3	0	0	0	0	0	0	1	0	0	0	9	2	-1	-1	1	1	23	6	3	2	6	5	9	7	9	0	9	4	8	0	8	0	0	0	-1	0	0	8	2	2	0	0	1	1	17	5	0	5	2	1	0	0	0	11	0	38	7	5	0	2	2	7	-1	30	2	0	0	2	2	2	5	16	1	0	6	1	179	-2	0	0	0	0	0	11	8	8	15	13	3	10	4	1	4	2	0	11	2	0	0	0	0	83	0	1	3	1	0	1	45	0	1	-1	5	2	1	1	32	2	2	-1	9	19	1	0	-1	0	0	5	2	7	0	6	0	0
PF00667	FAD_binding_1	FAD binding domain	5	6	167	26	11	4	15	2	137	24	0.856994	1.82186	12.8356	2.19556	0.284932	1.60011	-0.593487	0.205888		-1	0	-2	1	1	3	0	0	0	0	-1	2	-1	0	-1	-1	8	0	0	12	8	18	29	5	5	6	8	5	3	4	3	6	5	5	4	4	2	0	0	12	2	10	3	3	4	3	3	-2	0	0	0	0	-1	-1	3	4	-2	5	5	1	1	2	3	6	3	6	4	4	4	9	7	14	3	7	4	-1	-1	3	0	0	3	0	18	1	2	2	2	5	4	0	0	2	-1	6	3	24	4	-1	-3	2	3	0	-2	0	-2	5	-1	0	0	11	11	10	14	20	11	12	6	6	1	-1	3	2	0	0	0	0	0	0	1	0	0	9	5	7	2	9	2	2	3	3	4	0	0	0	0	1	2	-1	-1	0	1	3	9	3	4	4	6	-1	0	0	3	0	0	2	-1	22	7	-1	1	-1	10	3	22	41	-1	14	1	-3	5	7	4	3	1	2	3	0	0	0	-2	0	0	1	4	-1	27	3	7	2	-1	1	7	11	51	1	5	4	5	13	18	8	11	7	5	5	6	1	13	16	11	15	13	6	0	39	8	1	4	9	-3	4	0	5	2	5	12	4	8	4	3	8	5	4	4	4	10	3	-2	0	4	0	6	0	4	0	3
PF00668	Condensation	Condensation domain	5	4	49	68	7	7	7	2	35	58	1.97368	1.38158	3.54667	5.06667	3.62482	0.798071	0.0569236	0.371671		0	0	2	1	0	0	0	-1	0	-1	1	0	-1	1	0	0	3	0	-1	0	-5	4	4	-5	1	0	1	-1	0	0	1	3	4	-1	3	0	0	0	0	0	0	-2	-1	2	-1	1	0	-1	-1	0	-1	0	0	-1	0	0	0	3	0	0	-1	-1	-1	0	-1	0	-1	1	-1	5	1	0	0	3	-1	0	0	0	1	-1	1	-1	2	0	0	4	0	0	0	0	0	0	2	-1	-5	6	0	-1	0	0	0	0	0	0	0	-4	0	0	0	0	-1	2	0	-2	0	0	-1	0	0	0	0	0	0	0	0	0	0	0	0	0	0	0	-1	-1	2	0	0	0	1	-1	0	0	0	0	0	0	-1	0	-1	0	0	-1	0	0	0	2	-2	0	0	0	-1	-1	0	1	0	4	-3	-1	2	-1	1	-1	0	-1	-1	0	8	0	0	0	0	0	0	0	-1	0	-1	0	0	0	0	0	1	0	4	-1	1	2	0	-1	1	-1	10	1	-1	0	0	3	0	0	1	-2	0	0	1	-1	-1	1	-1	2	-3	-2	-3	7	-5	-1	0	0	0	-1	-1	1	-1	-1	0	1	4	8	-2	0	0	0	0	1	-4	0	-1	-1	1	0	-1	-1	0	0	-1
PF00669	Flagellin_N	Bacterial flagellin N-terminal helical region	0	0	6	32	0	4	0	4	5	24	0	1.69173	0.422222	2.36444	0.461165	1.22163	-0.49708	0.269042		0	0	0	0	0	0	0	0	0	0	0	0	0	0	0	0	0	0	0	0	0	0	0	0	0	0	0	0	-1	-1	6	0	-1	0	0	0	0	0	0	0	0	0	-1	1	0	0	-1	0	0	0	-1	0	0	-1	0	0	0	-1	0	0	0	0	0	0	-1	0	0	-1	-1	0	0	0	0	0	0	0	0	0	0	0	-1	-1	0	0	0	0	0	0	0	0	0	-1	0	0	0	0	0	0	0	0	0	0	0	0	0	0	0	0	0	0	0	0	0	0	0	0	0	0	-1	0	0	0	0	0	0	0	0	0	0	0	0	0	0	-1	0	-1	-1	0	0	3	0	0	0	0	0	0	0	0	0	0	-1	0	-1	0	0	0	0	0	0	0	0	0	0	0	0	0	0	0	0	0	0	0	0	0	0	0	0	0	-1	0	0	0	0	-1	3	0	0	0	0	0	0	0	0	0	0	-1	0	0	0	0	0	0	0	0	0	0	0	0	0	0	0	0	0	0	0	0	-1	0	0	-1	-1	0	0	-1	0	-1	0	0	0	0	0	0	0	0	0	0	13	-1	-1	0	0	0	0	0	0	0	0	3	-1	0	0	-1	0	0	0
PF00670	AdoHcyase_NAD	S-adenosyl-L-homocysteine hydrolase, NAD binding domain	4	3	47	47	4	5	5	5	42	35	1.00784	1.48026	3.96889	3.37778	0.000264452	0.84232	0.987025	0.358734		0	-1	0	1	0	-1	0	0	0	0	0	0	1	-1	0	0	7	0	1	0	-3	5	6	-2	1	-1	0	0	0	-1	3	0	-1	0	0	0	0	0	0	6	-1	1	0	2	1	-1	-1	1	0	0	0	-2	0	0	-1	1	4	1	1	0	0	0	1	0	1	0	0	6	-1	0	-1	0	0	0	-1	0	0	0	0	0	-1	0	0	1	0	0	0	0	-1	-1	0	-1	0	0	-2	0	1	1	-1	0	0	1	1	0	0	-2	-2	0	0	1	5	-1	0	0	-1	2	0	12	0	0	1	1	-1	0	0	0	0	0	-1	0	0	0	0	0	5	4	0	0	-1	-1	0	0	2	0	0	0	0	1	0	0	1	0	0	0	0	0	-1	0	1	0	0	0	0	0	0	0	-1	0	-1	0	1	0	2	-2	-1	-1	2	0	0	1	0	-1	0	0	0	0	0	0	0	0	0	0	3	0	0	0	0	3	0	0	0	-2	7	1	0	0	0	0	0	0	0	-1	0	-1	0	0	4	-1	2	-1	-3	-3	-2	4	3	0	0	0	-2	0	0	0	1	0	0	-1	3	0	-1	0	-1	0	0	0	0	0	0	-1	0	0	0	0	0	0	0
PF00672	HAMP	HAMP domain	0	0	15	53	0	5	1	7	12	38	0	1.31579	1.09778	3.8	1.19903	0.410116	-0.273516	0.521911		0	0	0	0	0	0	0	0	0	0	0	0	0	0	0	0	0	0	0	0	-1	2	5	0	0	0	1	0	-1	-1	0	0	-1	-1	0	0	0	0	0	-1	0	-1	0	-1	0	-1	-1	0	0	0	-1	0	0	-1	0	0	0	-1	0	-1	-1	-1	-1	0	-1	-1	0	-1	0	-1	0	0	0	0	0	0	0	0	0	-1	-1	-1	1	0	0	0	0	0	0	0	0	0	-1	4	-1	0	0	0	0	0	0	0	0	0	0	0	0	0	0	0	0	0	0	2	0	0	-1	0	-1	0	0	0	0	0	0	0	0	0	0	0	0	0	-1	-1	0	-1	-1	0	0	0	0	0	0	0	0	0	0	-1	0	0	0	0	0	0	0	0	0	0	0	0	0	0	0	0	0	0	0	0	0	0	0	-1	-1	0	2	-1	0	0	0	2	-1	-1	0	0	0	0	0	0	0	0	0	0	0	0	-1	-1	0	0	-2	0	1	0	2	0	-1	0	0	-1	1	0	0	-1	-1	0	0	0	-1	0	0	0	0	0	0	0	0	-1	-1	0	0	2	-1	1	0	1	-1	0	8	-1	0	0	-1	0	0	0	0	-1	0	0	0	0	0	0	0	0	0
PF00673	Ribosomal_L5_C	ribosomal L5P family C-terminus	4	1	39	41	4	1	2	0	36	38	1.24654	0.311634	3.20889	3.20889	0.211172	1.65685	0.64585	-0.19803		1	0	0	0	0	0	0	0	1	-1	0	0	0	0	0	0	3	1	0	1	1	-1	4	-3	1	0	0	0	0	0	4	-1	0	0	6	-1	0	0	-1	1	0	3	0	1	2	0	0	0	0	0	-1	0	0	0	0	0	0	1	0	0	0	0	0	0	0	0	0	0	-1	-3	0	0	0	0	-1	-1	0	1	2	0	0	0	0	0	0	-1	0	0	0	0	0	0	0	0	-1	6	0	1	-1	0	1	1	0	0	0	-4	-1	0	0	-1	0	-1	1	5	0	1	0	-2	0	0	0	0	0	0	0	0	-1	0	2	0	-1	0	0	0	1	-1	0	0	0	1	0	0	0	0	0	1	0	0	0	0	0	0	5	0	0	1	0	0	0	0	0	-1	0	0	0	3	0	0	-1	0	0	0	2	0	-1	2	0	0	0	0	0	0	0	-1	0	0	-1	0	0	0	0	0	0	0	-2	0	1	3	-1	0	-2	0	5	0	-1	0	0	0	0	0	0	0	0	0	1	0	0	0	0	-4	-3	-1	-5	0	12	-1	0	0	-1	-1	0	0	0	1	0	0	6	0	0	0	0	0	0	0	-2	0	0	-1	1	1	-1	0	-1	1	0
PF00675	Peptidase_M16	Insulinase (Peptidase family M16)	6	6	176	31	12	4	17	3	144	28	0.882641	1.52801	13.5956	2.61778	0.203223	0.788832	-0.652132	0.374454		0	-1	-1	4	3	3	0	0	0	0	-2	0	-3	1	-2	0	5	-1	1	8	4	41	39	2	18	8	9	4	7	5	9	7	10	7	8	7	1	0	-1	18	0	20	10	3	5	12	11	-2	0	1	2	0	1	-2	4	5	-1	14	10	0	4	6	2	11	9	12	9	12	7	24	19	20	3	10	1	-5	-3	1	2	6	10	1	20	3	9	10	3	10	30	-5	1	2	1	-5	5	39	0	-1	-6	2	2	0	0	0	-3	14	-1	1	1	18	20	23	24	17	14	15	5	28	5	-1	4	6	-2	0	0	0	0	0	-1	1	0	24	6	5	8	11	8	8	5	6	-1	1	0	0	-1	0	2	-2	0	0	2	8	19	6	9	14	14	-1	22	0	7	-3	0	6	1	42	17	-2	-2	3	11	3	24	27	-4	20	9	-3	8	17	3	8	9	9	12	-2	0	1	-2	0	0	1	3	0	33	8	15	3	-4	1	18	30	32	0	6	8	10	26	21	19	10	7	11	5	10	1	5	15	13	13	15	10	1	34	7	5	7	7	-7	9	1	10	10	20	14	9	16	12	12	11	6	10	9	13	27	5	-1	-4	4	0	7	0	3	-1	1
PF00676	E1_dh	Dehydrogenase E1 component	5	4	68	65	1	10	4	7	67	47	0.16679	2.19298	5.99556	4.56	4.54044	6.9877	-0.0331032	0.00820718		0	-1	0	3	0	1	0	0	0	0	-1	0	-2	0	4	0	1	-2	1	2	-4	0	11	-3	0	0	0	1	0	-1	6	3	-1	1	1	0	1	0	-1	0	0	-3	-1	2	1	-1	-2	0	1	0	0	0	3	-2	1	0	0	-1	-1	-2	1	1	0	-1	-2	-2	0	0	0	-2	1	6	0	0	0	0	-4	12	7	-4	0	1	3	0	-1	2	-1	0	-1	0	0	2	0	0	-3	9	0	1	-8	-3	0	0	0	0	0	-1	-4	1	-1	0	0	0	1	2	0	1	-1	3	-1	-1	5	1	0	0	-1	0	1	0	0	0	1	2	-2	2	0	2	0	0	1	-2	0	0	1	-1	1	-2	-2	0	1	0	0	-1	0	0	0	-1	0	0	9	0	0	0	0	0	3	1	-2	0	0	1	-1	0	0	2	-3	0	2	-1	-1	1	0	-2	1	0	1	-1	-1	-1	0	-1	1	0	1	0	2	0	1	9	-4	0	0	-2	1	0	0	0	-1	0	1	0	5	0	-2	0	1	0	0	1	0	0	-1	-1	-5	7	0	-1	0	9	-4	0	-2	1	1	0	2	0	11	-2	-1	0	0	0	0	-1	-2	0	-1	0	2	0	0	-4	0	0	3
PF00677	Lum_binding	Lumazine binding domain	4	1	18	45	0	2	2	2	19	39	0	0.577664	1.77333	3.46222	1.93689	0.671627	-0.164006	-0.412485		0	0	0	0	0	1	1	0	0	0	-1	0	0	0	0	1	1	0	0	0	0	0	0	0	0	0	0	-1	0	0	0	-1	0	0	0	0	-1	0	-1	0	0	0	0	0	1	0	0	0	-1	0	-1	0	0	-1	0	0	0	0	0	0	-1	0	0	-1	0	0	0	0	0	0	1	0	-1	0	0	0	0	0	0	0	0	0	1	0	0	0	0	1	0	0	0	0	-1	0	0	0	0	1	-1	-1	0	1	0	0	0	0	0	0	0	0	0	0	0	0	0	1	0	0	-1	0	-1	0	0	0	0	0	-1	-1	0	0	-1	0	0	-1	0	0	0	0	0	-1	-1	1	-1	-1	-1	0	0	0	0	0	0	-1	0	-1	0	0	0	0	2	0	0	0	1	-1	0	0	0	-1	-1	0	0	0	0	-1	-1	0	0	-1	0	0	0	-1	0	0	0	1	0	0	0	0	0	0	0	0	0	0	1	-1	0	0	0	1	0	0	0	0	0	0	0	-1	0	-1	0	0	0	0	0	0	0	0	0	0	-1	1	-1	-1	-1	0	-1	0	-1	0	0	0	0	0	2	0	0	1	-1	0	0	0	0	0	0	0	1	-1	0	-1	0	0	3
PF00679	EFG_C	Elongation factor G C-terminus	7	4	171	27	14	3	15	2	140	24	1.06961	1.3664	13.0889	2.19556	0.0687463	0.318889	0.793171	0.572276		-1	-2	-1	3	1	1	0	0	0	0	1	1	-1	1	0	0	2	0	0	12	12	20	39	9	13	10	10	4	10	9	13	8	7	10	7	8	2	0	-1	10	-1	10	9	11	13	10	8	0	0	0	7	0	2	-2	5	10	1	12	10	6	1	2	12	10	9	10	10	10	9	20	23	20	10	11	-1	-2	0	0	0	7	8	0	13	6	7	7	7	9	13	-2	0	2	-6	3	6	26	-1	2	-7	6	3	-1	0	0	0	8	-4	3	0	20	28	15	22	17	11	21	9	15	10	-1	0	1	-2	0	-2	0	0	0	1	0	1	14	5	10	11	15	8	8	6	9	2	0	0	-2	2	1	3	-2	0	0	1	5	10	5	7	9	11	-1	8	0	9	-1	0	10	0	32	12	0	0	-1	8	9	19	21	-1	18	6	-2	8	18	9	9	9	10	16	-1	0	0	0	0	1	0	0	0	25	7	15	4	-6	2	6	25	24	1	9	5	10	18	17	6	9	11	10	5	9	1	13	15	12	10	19	11	3	34	25	9	7	7	-7	13	7	9	9	19	12	10	19	10	10	10	10	11	9	10	19	6	-1	-1	5	0	7	0	9	-1	1
PF00680	RdRP_1	Viral RNA-dependent RNA polymerase	0	0	0	9	0	1	0	1	0	7	0	1.48026	0	0.675556	0	0.168464	0	0.681481		0	0	0	0	0	0	0	0	0	0	0	0	0	0	0	0	0	0	0	0	0	0	0	0	0	0	0	0	0	0	0	0	0	0	0	0	0	0	0	0	0	0	0	0	0	0	0	0	0	0	0	0	0	-1	0	0	0	-1	0	0	0	0	0	0	0	0	0	0	0	0	0	0	0	0	0	0	0	0	0	0	0	-1	0	0	0	0	0	0	0	0	0	0	0	0	0	0	0	0	0	0	0	0	0	0	0	0	0	0	0	0	0	0	0	0	0	0	0	0	0	0	0	0	0	0	0	0	0	0	0	0	0	0	0	0	0	0	0	0	0	0	0	0	0	0	0	0	0	0	0	0	-1	0	-1	0	0	0	0	0	0	0	0	0	0	0	0	0	0	0	0	0	0	0	0	0	0	0	0	0	0	0	0	0	0	0	0	0	0	0	0	0	0	0	0	0	0	0	0	0	0	0	0	0	0	0	0	0	0	0	0	0	0	0	0	0	0	0	0	0	0	-1	-1	0	0	-1	0	0	0	0	0	0	0	0	0	0	0	0	0	-1	0	0	0	0	0	0	0	0	0	0	0	0	0	0	0	0	0
PF00681	Plectin	Plectin repeat	0	0	0	0	0	0	0	0	0	0	0	0	0	0	0	0	0	0		0	0	0	0	0	0	0	0	0	0	0	0	0	0	0	0	0	0	0	0	0	0	0	0	0	0	0	0	0	0	0	0	0	0	0	0	0	0	0	0	0	0	0	0	0	0	0	0	0	0	0	0	0	0	0	0	0	0	0	0	0	0	0	0	0	0	0	0	0	0	0	0	0	0	0	0	0	0	0	0	0	0	0	0	0	0	0	0	0	0	0	0	0	0	0	0	0	0	0	0	0	0	0	0	0	0	0	0	0	0	0	0	0	0	0	0	0	0	0	0	0	0	0	0	0	0	0	0	0	0	0	0	0	0	0	0	0	0	0	0	0	0	0	0	0	0	0	0	0	0	0	0	0	0	0	0	0	0	0	0	0	0	0	0	0	0	0	0	0	0	0	0	0	0	0	0	0	0	0	0	0	0	0	0	0	0	0	0	0	0	0	0	0	0	0	0	0	0	0	0	0	0	0	0	0	0	0	0	0	0	0	0	0	0	0	0	0	0	0	0	0	0	0	0	0	0	0	0	0	0	0	0	0	0	0	0	0	0	0	0	0	0	0	0	0	0	0	0	0	0	0	0	0	0	0
PF00682	HMGL-like	HMGL-like	5	5	58	68	5	5	5	6	52	58	1.03878	0.925164	4.81333	5.40444	0.00784846	0.0328389	0.929407	-0.856199		1	0	0	2	-1	1	0	0	-1	0	1	-1	-2	0	0	1	-2	0	0	4	0	-1	4	-1	-1	0	-1	1	-1	-1	7	3	1	-1	4	0	0	0	0	-1	-1	1	0	5	3	0	-2	-1	0	0	-2	0	0	-2	1	0	0	1	0	-2	2	1	-1	1	0	-1	2	0	7	2	2	0	-2	0	0	-2	0	1	0	-2	0	0	5	0	-1	1	-1	-1	1	0	0	0	0	0	-1	0	0	0	-4	-4	0	2	0	1	-2	-1	-4	0	-1	0	8	-5	2	-2	0	0	0	0	-1	0	0	2	-1	0	1	0	0	0	0	0	-1	1	-1	0	0	4	-1	0	0	-1	0	0	0	0	1	0	-1	1	0	0	1	0	0	-1	0	0	-1	0	6	0	1	0	0	-1	0	1	0	1	-1	0	0	0	0	0	0	2	2	-2	0	7	0	-2	3	-1	5	0	0	1	0	0	0	0	0	-1	0	-1	1	0	-2	-3	0	0	1	-1	-1	-2	0	0	0	0	2	-3	0	0	-1	-1	1	-1	1	0	0	0	0	1	-1	1	0	4	-3	3	-4	1	-2	2	1	0	16	-1	-2	0	0	0	0	-2	0	-1	-1	-1	0	0	-2	0	-1	0	3
PF00684	DnaJ_CXXCXGXG	DnaJ central domain	3	5	50	48	5	9	4	4	42	38	1.28719	2.53759	3.88444	3.54667	0.346784	9.01171	0.555939	0.00268255		0	-1	-1	2	-1	5	0	0	0	0	-1	0	0	0	0	0	1	0	-1	1	-5	0	5	-9	-1	2	0	-2	0	0	2	2	-1	1	1	0	0	0	0	-1	0	0	-2	0	0	-1	0	0	1	0	0	0	0	-1	0	1	1	2	-2	0	1	1	0	-2	-1	0	1	-1	0	-2	0	3	0	-1	0	0	0	0	0	0	0	0	6	-1	-1	1	0	0	-1	0	0	0	0	0	-3	2	0	0	-2	0	0	0	-1	2	0	-4	0	0	0	-1	7	1	-1	-1	0	-1	0	0	0	0	3	0	0	0	-1	0	0	0	0	0	0	0	-2	-1	2	1	1	0	0	0	2	0	0	-1	0	0	0	0	-1	0	1	-2	0	0	0	1	0	0	1	0	0	0	1	0	0	0	-1	0	0	1	0	-1	0	0	-4	5	0	0	0	2	0	0	0	0	0	0	0	1	-1	0	0	0	0	1	3	0	2	8	-3	0	0	2	3	0	0	0	0	1	0	0	0	0	-1	0	0	0	2	3	0	0	-3	0	-6	4	0	3	0	3	-2	0	-1	0	0	0	0	0	1	-1	0	1	0	0	0	0	-1	-1	-1	-2	3	0	-1	0	0	0	1
PF00685	Sulfotransfer_1	Sulfotransferase domain	8	8	228	0	17	2	21	0	190	6	0.954103	3.94737	17.8178	0.506667	0.0407151	4.69901	-0.840089	0.03018		-1	-5	-2	13	3	3	0	0	-3	2	7	0	-1	2	-2	-2	2	-3	3	20	20	17	34	9	9	7	7	6	8	9	14	10	11	4	25	12	1	0	1	7	16	9	12	9	11	19	7	2	5	2	1	3	17	13	9	14	12	23	31	6	0	6	16	19	9	18	32	43	10	9	28	29	12	21	4	9	15	22	25	6	3	7	39	8	12	19	10	6	15	11	9	16	0	9	3	43	10	20	4	9	6	4	8	4	2	1	10	11	21	21	30	24	30	10	17	15	11	13	9	1	3	3	1	2	2	2	3	4	3	4	3	30	17	15	24	8	2	17	13	11	1	2	1	2	0	2	0	6	8	6	17	10	7	3	19	16	12	8	35	14	12	4	3	6	12	6	2	7	9	3	20	7	26	27	4	16	10	7	7	17	8	5	9	9	22	2	1	3	3	1	2	8	16	5	22	26	18	25	7	2	21	18	18	14	14	8	16	38	32	21	20	13	16	4	15	0	19	11	4	5	9	13	0	6	10	13	14	27	0	28	1	20	14	24	21	10	36	15	20	21	12	24	21	10	48	8	2	3	13	4	10	1	15	2	4
PF00686	CBM_20	Starch binding domain	5	6	91	27	6	4	5	3	78	24	0.856056	1.75439	7.00889	2.28	0.157638	1.40055	-0.691341	0.236631		0	1	-5	-1	0	10	2	1	-1	0	-1	-6	-1	0	0	0	25	0	0	23	9	39	69	4	36	0	0	0	0	0	0	0	0	0	1	1	1	0	-3	36	-1	16	0	0	0	0	0	-7	0	6	0	0	0	0	1	1	0	0	0	0	8	14	0	0	0	0	1	2	3	20	0	0	0	0	1	-2	0	0	0	0	0	0	0	0	2	3	0	0	0	1	-1	1	1	-3	11	54	-1	0	-2	0	6	-3	0	2	-7	34	-1	0	-1	12	15	9	10	19	0	0	0	42	2	-5	4	7	-1	1	0	-1	0	1	-2	0	0	0	0	0	2	3	3	2	2	2	0	3	2	0	-1	0	0	0	0	0	0	1	56	1	1	1	38	0	7	0	1	-4	1	1	1	40	15	-6	-3	1	0	0	25	36	-1	28	1	1	0	0	0	0	0	0	2	-7	-1	0	-1	0	1	3	7	0	57	2	0	1	-5	0	59	55	75	0	0	0	0	0	0	0	0	0	0	0	0	0	0	34	29	28	27	27	0	65	5	0	0	9	-8	0	0	0	0	0	0	0	0	0	0	0	0	0	0	0	8	0	0	-1	1	0	1	0	0	0	4
PF00687	Ribosomal_L1	Ribosomal protein L1p/L10e family	5	5	59	58	4	4	5	2	53	52	0.816697	0.877193	4.89778	4.56	0.178681	0.0746402	-0.67251	-0.784697		-2	-1	0	1	1	0	0	0	0	0	-2	-1	0	1	0	0	1	1	-1	4	0	-1	23	-1	-1	0	1	0	0	0	4	0	-1	0	0	-1	1	0	-1	11	-1	-4	0	0	1	-1	0	0	0	0	0	0	0	0	1	1	0	2	0	-1	1	0	1	0	0	-1	0	0	0	-3	1	2	-1	0	-2	0	0	3	1	0	0	0	1	-1	0	0	0	0	0	0	0	0	-1	3	0	9	0	-2	-4	-1	0	0	-1	-1	0	-4	1	0	0	-2	0	-2	1	4	-1	2	-2	-5	0	0	-1	5	0	1	0	0	0	-1	0	0	0	0	0	-2	2	0	2	0	0	0	1	0	0	0	0	2	-1	-1	0	0	0	-2	2	0	0	1	0	0	1	0	2	0	-1	-1	1	4	-1	0	0	0	0	0	2	0	-2	10	3	0	-2	1	-1	0	0	0	1	-1	-2	0	-1	0	0	0	0	0	-1	0	1	5	-3	0	-1	0	4	0	2	0	1	6	0	0	0	0	0	0	2	0	1	3	-1	-6	-5	0	-2	1	13	1	0	0	-3	1	-2	0	-1	0	0	-1	7	1	-1	0	0	0	0	0	-3	-1	0	-3	3	1	0	-1	0	1	1
PF00688	TGFb_propeptide	TGF-beta propeptide	0	0	3	21	0	1	0	3	3	17	0	0.592105	0.253333	1.68889	0.276699	0.305569	-0.598873	-0.580412		0	0	0	0	0	0	0	0	0	0	0	0	0	0	0	0	0	0	0	0	0	0	0	0	0	0	0	0	0	0	0	0	-1	0	0	0	0	0	0	0	0	0	0	0	0	0	0	0	0	0	0	0	0	0	0	0	0	-1	0	0	-1	0	0	-1	0	0	0	0	0	0	0	0	0	0	0	0	0	0	0	0	0	0	0	0	0	0	0	0	0	0	0	0	0	0	0	0	0	0	0	0	0	-1	0	0	-1	0	0	0	0	0	0	0	0	0	0	0	-1	0	0	0	0	0	0	-1	0	0	0	-1	0	0	-1	0	0	0	0	0	0	0	0	0	0	0	0	0	0	0	0	0	0	0	0	0	-1	0	0	0	0	0	0	0	0	0	0	0	0	0	0	0	0	0	0	0	0	0	0	0	0	0	0	0	0	0	0	0	0	0	0	0	0	0	0	0	0	0	0	0	0	0	0	0	0	0	0	0	0	0	0	0	0	0	0	0	0	0	-1	0	-1	-1	1	0	0	0	-1	0	0	0	-1	0	0	-1	-1	0	0	0	1	-1	0	-1	0	0	1	0	0	-1	0	0	0	0	0	0	0	0	0	0	0
PF00689	Cation_ATPase_C	Cation transporting ATPase, C-terminus	7	6	169	33	11	4	16	3	140	30	0.83502	1.43541	13.1733	2.78667	0.389262	0.571323	-0.532688	0.449734		1	0	0	3	1	2	0	0	-1	2	-2	0	-2	-1	0	-1	4	-2	2	18	11	16	42	6	11	8	7	9	5	5	5	14	7	7	6	6	2	-1	0	20	-1	17	6	4	6	5	5	-2	5	3	1	0	0	-2	5	4	1	9	6	5	0	5	7	5	4	6	8	9	10	6	9	11	6	6	-3	-1	0	1	0	4	5	1	12	6	8	8	6	7	13	1	0	1	1	-3	5	24	-2	0	-3	3	0	0	0	-1	-2	11	-3	0	1	31	44	25	42	26	4	11	6	15	8	-2	0	2	0	0	0	-1	0	0	0	-1	-1	8	5	9	8	22	4	4	9	15	0	6	2	-2	2	-3	4	-1	1	0	-1	5	13	5	4	9	22	0	4	-2	6	0	0	5	0	6	3	2	0	0	7	5	11	13	-2	25	11	-3	6	11	6	4	6	6	8	-1	1	0	1	0	-1	0	0	0	31	4	15	8	-8	2	21	42	42	-2	6	8	7	14	13	10	8	7	7	6	8	-2	14	17	15	14	11	6	0	37	16	5	5	17	-5	10	3	5	6	16	9	8	5	5	6	8	6	8	7	4	16	4	-1	-3	4	1	6	-1	6	-1	0
PF00690	Cation_ATPase_N	Cation transporter/ATPase, N-terminus	10	6	168	33	12	5	16	3	141	29	0.905129	1.85033	13.2578	2.70222	0.129484	2.10781	-0.718967	0.146549		2	-2	-1	4	1	3	0	0	0	1	3	1	-2	-1	1	-3	3	-3	1	3	3	15	23	2	8	5	5	9	3	1	3	2	5	11	9	8	4	-1	-1	16	0	9	4	2	1	3	2	-4	5	3	9	1	2	-3	5	5	-1	6	4	2	7	2	0	4	3	5	5	12	9	4	6	11	2	4	-1	0	0	0	0	1	1	2	10	1	6	7	1	6	6	0	3	2	2	-6	4	23	0	-2	-3	2	0	0	5	-2	0	8	-2	0	0	18	22	17	32	21	2	5	1	4	7	-1	0	5	0	0	-1	-1	0	0	0	0	0	5	2	5	12	23	7	9	6	16	-1	3	1	0	-1	-1	2	-1	-2	0	0	3	10	4	4	7	9	-1	5	-2	5	0	0	6	1	6	3	-3	0	0	5	2	9	13	-4	12	3	-3	4	5	1	4	4	4	8	1	-1	2	-3	-1	2	1	1	-1	18	7	11	4	-5	0	22	25	34	0	4	4	4	9	8	5	4	3	4	5	7	-1	9	12	8	15	11	5	2	37	10	2	4	17	-5	3	0	3	3	11	4	2	2	3	2	4	3	4	5	4	5	5	0	-3	0	1	5	-1	1	0	0
PF00691	OmpA	OmpA family	3	2	32	57	3	6	2	7	26	43	1.2688	1.42105	2.36444	4.22222	0.184941	0.809578	0.667161	0.368245		0	2	0	0	0	-1	0	0	0	0	-1	0	0	1	0	0	2	0	0	0	0	1	4	-4	0	0	0	0	-1	-1	4	0	-1	-1	0	0	0	0	0	0	-1	0	-1	3	4	-1	-1	0	0	0	-1	0	0	-1	0	0	0	-1	0	0	-1	1	0	0	-1	0	0	-1	-1	6	0	0	0	0	0	-1	0	-1	-1	0	-1	-1	0	0	-1	1	-1	0	0	-1	3	-1	-1	0	-5	2	0	0	0	0	0	0	0	1	-1	-1	-1	0	0	0	3	-2	2	-5	0	0	0	1	-1	0	0	0	0	0	0	0	0	0	0	0	0	0	0	0	0	-1	-1	-1	1	1	0	0	0	0	0	0	-1	1	-1	0	0	-1	6	1	0	1	-1	0	1	-1	0	0	0	0	2	0	-3	0	0	0	0	0	0	-1	0	0	3	-2	0	0	0	0	0	0	6	0	0	0	0	0	0	0	0	0	5	-1	0	-1	0	-1	1	0	1	0	0	0	0	0	0	0	0	0	0	0	0	0	1	3	0	1	2	0	-3	-1	-1	-1	0	0	0	0	0	0	0	0	0	0	21	-1	-1	0	0	0	0	0	-2	0	-2	0	0	0	-1	0	-1	0	0
PF00692	dUTPase	dUTPase	2	0	28	29	2	1	1	3	27	22	0.845865	0.473684	2.36444	2.11111	0.0609799	0.636475	-0.804954	-0.42499		0	0	0	0	0	1	0	0	0	0	0	0	1	0	0	0	0	0	0	0	-2	0	1	0	0	0	0	-1	0	0	0	0	0	16	0	0	0	0	0	0	0	0	0	1	0	-1	-1	0	0	0	0	0	-1	-1	0	0	0	0	0	0	0	0	0	0	2	0	1	3	0	0	0	0	1	-1	0	0	-1	3	0	0	0	0	0	0	0	0	0	0	0	0	0	0	0	0	0	-1	0	0	-1	1	0	0	0	0	0	-1	-1	0	0	0	0	0	0	0	0	0	0	0	0	0	1	-1	0	0	0	0	0	-1	0	0	0	0	0	-1	0	-1	-1	-1	-1	0	-1	0	0	0	0	0	0	0	0	0	0	0	0	0	0	0	0	-1	0	0	0	0	0	0	0	0	0	0	-1	0	0	0	0	1	-1	0	1	0	1	2	0	0	0	0	0	-1	-1	0	0	0	0	0	0	0	3	0	0	0	0	0	-1	0	4	0	1	0	0	0	2	0	1	-1	1	0	0	0	1	0	1	0	0	0	-1	0	0	0	0	0	-1	0	1	0	0	0	2	0	4	0	0	2	0	0	0	0	0	0	0	0	1	0	0	0	0	0	1
PF00694	Aconitase_C	Aconitase C-terminal domain	2	1	42	22	2	3	2	1	39	17	0.577664	1.97368	3.46222	1.52	0.671627	1.5535	-0.412485	0.21262		0	0	0	0	0	0	0	0	0	1	0	0	-1	0	0	0	1	0	0	3	-1	0	1	-2	0	0	0	0	0	0	2	2	0	0	0	0	0	0	0	0	0	-1	0	2	2	0	0	0	0	0	0	0	0	0	0	0	0	1	-1	0	0	0	0	0	0	0	0	0	0	0	0	0	0	0	0	0	0	6	3	0	0	0	1	0	0	0	0	0	0	0	0	1	0	0	-1	1	0	0	-1	0	0	0	0	0	0	0	0	0	0	0	1	0	0	1	0	1	0	1	0	-1	0	1	0	0	0	0	0	0	0	0	0	1	0	0	1	1	0	0	0	-1	0	0	0	0	0	0	0	0	0	0	0	0	-1	-1	1	0	0	-1	0	0	0	0	0	0	0	1	-1	0	0	0	0	0	0	-1	0	0	1	0	0	1	0	0	0	0	2	-1	0	0	0	0	0	0	0	-1	2	0	1	0	-1	0	2	0	8	0	0	0	0	0	1	0	4	0	0	0	0	0	0	0	0	-3	-1	0	-2	2	6	1	0	2	-2	0	0	0	0	3	0	0	3	1	0	0	0	0	0	0	-1	0	-1	0	3	1	0	0	1	0	2
PF00696	AA_kinase	Amino acid kinase family	7	8	169	24	10	5	17	2	141	23	0.7495	2.36842	13.3422	2.11111	0.909452	4.25246	-0.34026	0.0391934		1	0	-2	2	3	2	0	0	-1	1	2	0	-1	-1	-1	-1	-1	-2	3	6	3	6	8	0	6	7	7	10	6	7	13	3	5	6	9	5	0	2	-2	5	-1	8	5	2	8	5	6	0	2	1	3	2	0	-2	3	6	5	14	8	3	0	0	6	11	5	9	8	7	6	3	10	12	8	10	-2	0	-1	2	2	5	5	0	11	3	3	6	0	8	8	-1	1	0	-1	5	3	11	1	3	-4	4	1	1	-1	0	-1	5	-2	1	0	6	7	7	8	7	7	10	7	7	10	-1	4	0	-1	1	-1	0	-1	0	0	1	-2	14	7	8	8	10	6	7	0	2	1	3	-1	0	0	0	1	0	0	0	0	5	8	4	7	7	9	0	7	0	3	0	0	3	-1	20	10	0	0	-1	13	6	10	13	-2	4	0	-3	6	11	5	8	8	8	13	0	0	0	-1	0	0	1	2	-1	15	4	12	2	0	1	7	14	9	0	10	5	9	19	21	14	14	8	11	6	10	1	5	8	7	10	13	6	1	20	8	3	6	7	-6	8	2	11	7	12	12	7	24	7	9	8	7	10	11	10	13	4	0	0	2	0	6	0	3	0	4
PF00697	PRAI	N-(5'phosphoribosyl)anthranilate (PRA) isomerase	0	1	21	38	0	2	1	1	20	35	0	0.657895	1.77333	3.04	1.93689	0.386728	-0.164006	-0.534025		-1	0	0	0	0	0	0	0	0	0	0	0	0	0	0	0	0	0	0	0	-1	0	1	-1	0	0	0	-1	0	0	2	-1	0	0	-1	1	1	0	0	-1	0	0	0	0	1	0	0	0	0	0	-1	0	0	0	0	0	0	0	0	0	0	0	0	0	0	0	0	0	0	0	1	1	0	0	-1	0	0	0	0	0	0	0	0	0	0	0	0	0	0	0	0	0	0	0	-1	0	0	0	-1	-1	0	0	-1	1	0	-1	-1	0	0	0	0	1	0	0	0	0	0	1	0	0	0	0	0	0	-1	0	0	0	0	-1	0	0	0	0	0	1	0	0	0	-1	0	-1	0	-1	1	-1	0	0	0	0	0	0	0	-1	0	0	0	-1	0	-1	0	-1	0	0	0	1	0	0	-1	0	0	0	0	0	-1	-1	1	0	0	0	0	0	0	0	1	0	0	0	0	0	0	0	0	0	3	-1	0	0	-1	0	0	0	0	0	0	0	-1	0	0	0	-1	0	-1	-1	0	0	-1	0	1	0	0	0	-1	1	0	-1	0	0	0	0	0	0	0	1	0	0	3	-1	0	0	0	0	0	0	2	-1	0	0	0	0	0	0	0	0	0
PF00698	Acyl_transf_1	Acyl transferase domain	5	4	159	17	11	1	14	1	130	17	0.904605	0.657895	12.16	1.52	0.120078	0.193364	-0.72895	-0.660132		1	-1	0	7	0	-1	0	0	1	-1	2	0	-1	0	0	0	7	0	0	60	45	54	77	22	9	2	2	1	1	3	7	2	1	1	10	5	0	1	0	25	0	14	3	2	3	1	2	0	0	0	1	-3	0	-1	2	3	-2	1	1	0	0	1	0	1	0	1	6	7	4	70	3	2	1	1	1	1	0	2	1	0	1	-1	2	1	1	3	1	1	1	0	-1	0	-1	3	25	26	0	0	-3	1	0	0	1	0	0	27	-3	0	-1	29	39	26	33	27	1	2	1	47	1	0	3	0	0	1	0	0	0	0	1	0	0	3	1	1	10	1	1	2	2	3	0	0	0	0	-1	1	1	1	0	-1	0	3	21	3	3	5	22	-1	7	0	1	0	1	0	0	35	14	0	-1	0	4	1	12	12	-1	47	5	1	1	1	1	1	1	1	4	0	0	0	0	0	1	0	1	0	45	0	2	1	-1	1	16	29	33	2	2	1	1	4	1	3	5	2	1	0	1	0	18	17	15	19	18	7	2	47	12	1	0	0	-1	1	1	2	0	2	2	1	9	1	3	1	1	1	1	1	16	2	0	-2	6	0	2	0	2	0	2
PF00699	Urease_beta	Urease beta subunit	2	3	17	48	0	4	2	5	17	39	0	1.07656	1.60444	3.71556	1.75243	0.0236027	-0.185572	0.8779		1	0	-1	0	0	0	-1	0	0	1	0	0	0	0	0	0	0	-1	0	0	-1	0	0	0	0	0	0	1	-1	-1	0	0	-1	0	-1	0	1	0	-1	0	-1	0	0	-1	0	0	-1	0	0	0	0	0	0	0	0	0	0	0	0	0	-1	0	0	0	0	0	0	-1	-1	-1	0	0	-1	0	0	0	0	0	0	-1	-1	-1	0	0	0	0	0	0	5	0	0	0	0	0	-1	0	0	1	-1	-1	0	0	0	0	0	0	-1	0	0	0	0	0	0	4	0	0	-1	0	-1	-1	1	2	0	0	0	0	0	0	0	0	0	2	0	0	0	-1	-1	0	0	-1	0	0	0	0	0	0	0	0	-1	0	0	-1	0	0	0	0	0	-1	0	0	0	0	0	0	-1	0	0	0	-1	0	0	-1	0	0	0	0	1	0	0	3	0	0	0	0	0	-1	0	0	0	-1	0	0	0	0	0	0	0	0	0	0	0	0	0	0	0	0	0	0	0	0	1	-1	0	0	0	0	-1	0	-1	0	1	0	-1	1	-1	-1	0	0	-1	-1	-1	0	0	1	0	0	1	0	-1	0	0	0	0	0	1	-1	0	0	1	0	-1	0	-1	0	0
PF00700	Flagellin_C	Bacterial flagellin C-terminal helical region	0	0	0	0	0	0	0	0	0	0	0	0	0	0	0	0	0	0		0	0	0	0	0	0	0	0	0	0	0	0	0	0	0	0	0	0	0	0	0	0	0	0	0	0	0	0	0	0	0	0	0	0	0	0	0	0	0	0	0	0	0	0	0	0	0	0	0	0	0	0	0	0	0	0	0	0	0	0	0	0	0	0	0	0	0	0	0	0	0	0	0	0	0	0	0	0	0	0	0	0	0	0	0	0	0	0	0	0	0	0	0	0	0	0	0	0	0	0	0	0	0	0	0	0	0	0	0	0	0	0	0	0	0	0	0	0	0	0	0	0	0	0	0	0	0	0	0	0	0	0	0	0	0	0	0	0	0	0	0	0	0	0	0	0	0	0	0	0	0	0	0	0	0	0	0	0	0	0	0	0	0	0	0	0	0	0	0	0	0	0	0	0	0	0	0	0	0	0	0	0	0	0	0	0	0	0	0	0	0	0	0	0	0	0	0	0	0	0	0	0	0	0	0	0	0	0	0	0	0	0	0	0	0	0	0	0	0	0	0	0	0	0	0	0	0	0	0	0	0	0	0	0	0	0	0	0	0	0	0	0	0	0	0	0	0	0	0	0	0	0	0	0	0
PF00701	DHDPS	Dihydrodipicolinate synthetase family	5	1	43	35	1	2	2	0	44	32	0.257437	0.740132	3.88444	2.70222	2.33485	0.198241	-0.126507	-0.656144		2	0	0	2	0	1	0	1	0	0	0	0	0	0	0	0	-1	0	1	1	0	0	7	-1	0	0	0	0	0	0	5	0	-1	0	2	-1	0	0	0	-3	1	4	0	0	4	0	0	0	0	0	0	0	1	0	0	0	0	2	1	0	1	1	0	0	0	0	-1	0	0	0	1	1	0	-1	0	0	0	1	0	0	0	0	4	0	-2	2	0	0	0	0	0	0	0	1	-1	2	0	2	-2	-1	-1	0	0	0	0	0	-1	0	0	0	0	-2	7	-2	-1	1	0	0	0	0	0	0	0	0	0	0	0	0	0	-1	-1	-1	0	2	0	0	0	1	0	0	0	0	0	0	0	0	0	0	0	0	0	0	0	-1	1	-1	0	-1	0	0	0	0	0	0	1	0	0	0	-1	0	0	0	-2	0	0	2	1	0	0	1	0	0	0	0	0	1	0	0	1	0	0	0	0	0	-1	0	0	0	0	-1	-1	0	1	0	0	0	0	0	1	0	0	0	0	0	0	-1	4	0	0	-1	-1	0	-1	2	1	0	0	4	-1	0	0	1	1	0	1	0	6	-1	0	0	0	0	0	0	-2	0	0	-1	-1	0	0	0	2	0	1
PF00702	Hydrolase	haloacid dehalogenase-like hydrolase	9	10	171	58	8	11	17	4	147	50	0.577664	2.41228	13.8489	4.56	2.68651	9.78128	-0.101201	0.00176297		1	-2	-12	6	6	11	-3	3	-2	2	-2	1	-7	-1	-2	-4	9	-5	4	29	1	45	75	-14	26	17	15	13	7	11	10	15	12	5	19	16	6	-3	-4	41	-1	30	14	7	8	10	7	-10	3	6	0	16	13	-10	11	15	-3	23	13	2	9	-13	18	14	3	11	18	27	25	19	40	34	5	8	1	-11	-7	-2	-2	8	7	8	31	14	0	3	18	11	40	-1	8	8	-10	-1	-10	67	-4	-6	-18	-8	4	6	0	-4	-4	11	-25	4	3	43	71	41	61	37	14	20	4	38	16	-10	12	9	-3	0	-1	-1	1	-1	1	-3	-3	29	8	18	-9	58	7	22	23	27	3	-7	0	3	9	-2	16	-1	4	2	-1	6	14	5	8	11	26	-12	35	-7	10	-1	0	7	4	45	-4	0	1	-2	22	6	34	39	-10	59	27	-31	11	33	8	5	8	10	23	-10	-1	3	-1	-6	-9	2	5	-1	64	8	33	14	1	-2	69	35	91	1	13	9	12	37	30	22	31	8	13	2	14	-3	29	43	12	27	32	8	12	100	-1	4	7	47	-4	28	-14	13	6	39	17	8	24	7	11	16	13	15	14	11	16	6	-3	-11	16	-1	13	-8	12	-6	9
PF00703	Glyco_hydro_2	Glycosyl hydrolases family 2	4	3	30	63	1	6	2	6	26	50	0.422932	1.2688	2.36444	4.72889	0.857272	0.369883	-0.354503	0.543068		3	3	-2	0	0	2	0	0	0	0	0	0	-2	-1	0	0	3	0	0	0	0	0	2	-1	0	0	0	0	-1	-1	0	0	0	0	-1	0	0	0	-1	0	1	1	0	0	-1	0	-1	-1	-1	0	-1	0	0	-1	0	0	-2	0	0	0	-1	0	0	0	0	0	-1	4	0	-2	0	0	-1	0	0	-2	-1	1	2	0	-1	0	0	0	0	1	0	0	0	0	0	0	0	1	-3	0	0	2	-3	-1	0	0	0	0	0	-3	0	3	0	0	1	0	3	-5	-1	0	-1	-1	-1	-1	0	2	0	0	0	0	0	-1	0	0	0	0	0	-1	0	1	0	0	1	1	0	0	3	0	0	0	-1	0	-1	0	0	0	3	-1	0	-1	-1	0	0	0	0	-1	0	0	-1	2	-1	-1	2	0	0	0	0	2	0	4	1	-1	0	0	0	0	0	0	-1	0	0	0	-1	-1	0	0	0	0	6	-1	-1	0	0	0	3	1	0	2	-1	0	0	-1	0	0	0	0	-1	0	2	0	0	0	-1	0	-1	-1	-1	1	-1	-1	-1	0	0	0	-1	2	-1	0	0	0	0	-1	-1	0	0	0	0	-1	-1	0	0	0	0	0	-1	0	0	0	0
PF00704	Glyco_hydro_18	Glycosyl hydrolases family 18	6	8	149	21	10	4	13	2	123	21	0.870743	2.0595	11.4844	1.94222	0.208256	2.3492	-0.648138	0.125348		1	-2	-1	10	1	0	0	0	0	-1	-3	0	-1	-1	-2	-1	2	2	1	5	4	4	12	0	2	3	2	0	1	3	3	2	0	4	5	2	0	-1	0	3	3	6	2	1	1	2	0	-2	2	0	1	0	0	-1	0	1	0	5	3	1	0	0	1	23	1	23	3	8	1	10	4	6	3	4	0	0	1	-1	1	3	0	0	6	1	1	8	1	3	17	-1	1	1	-2	10	2	4	0	6	-3	3	0	-1	0	1	0	8	-1	1	0	16	34	12	21	12	4	5	2	3	1	0	0	-1	0	0	0	0	0	0	0	-1	0	4	3	1	3	4	0	1	2	2	0	0	1	0	-1	0	3	-1	-1	0	1	2	6	1	2	2	4	0	32	0	1	0	0	0	-2	5	3	0	0	0	4	2	7	8	-1	4	0	0	1	2	1	1	1	2	3	0	0	0	0	-1	-1	0	1	0	8	2	1	-2	0	0	3	4	7	0	12	11	11	39	45	23	25	8	14	2	1	0	2	3	5	5	5	1	0	10	2	1	4	0	-1	8	0	5	20	48	23	21	26	39	23	32	16	18	20	12	1	2	-1	0	0	1	3	0	2	0	0
PF00705	PCNA_N	Proliferating cell nuclear antigen, N-terminal domain	4	1	28	26	5	2	1	0	26	21	2.19298	1.12782	2.28	1.77333	3.49385	0.0313929	0.0615972	0.859367		0	-1	1	0	1	0	0	0	0	0	0	0	1	0	0	0	3	0	0	0	-1	0	4	-1	0	0	0	0	0	0	0	2	1	1	0	0	1	0	0	5	0	1	0	0	0	0	0	0	0	0	0	0	0	0	0	0	0	0	0	0	0	0	0	0	0	0	0	0	0	0	1	0	0	0	0	0	0	0	-1	0	0	0	1	0	0	0	0	0	0	0	0	0	-1	0	0	0	0	0	-1	0	0	0	1	0	0	-3	0	0	0	0	0	0	-1	6	1	-1	0	-2	0	0	0	0	0	0	0	-1	0	0	0	0	0	0	0	0	1	0	0	0	0	0	-1	-1	0	0	0	0	-1	0	0	1	0	-1	1	0	0	1	0	0	0	0	0	0	1	0	0	0	-2	0	0	0	0	0	0	-3	0	0	0	0	0	0	0	0	-1	0	0	0	0	0	0	0	0	0	0	0	2	0	0	0	0	-1	-4	0	3	0	0	0	0	0	2	2	0	0	0	0	0	0	2	1	0	-4	-2	0	-2	3	2	2	0	0	-1	0	1	0	0	0	0	-1	0	0	0	0	0	0	0	0	-1	0	0	0	0	0	0	-1	0	0	1
PF00707	IF3_C	Translation initiation factor IF-3, C-terminal domain	3	4	34	42	3	3	3	3	31	35	1.04489	0.934903	2.87111	3.20889	0.00627279	0.0147527	0.936873	-0.903326		-1	1	-1	0	1	0	-1	0	0	1	0	0	0	0	0	0	0	-1	0	2	0	0	2	-1	0	-1	0	-1	0	0	4	0	0	0	1	0	1	0	0	0	-1	0	0	1	1	0	0	-1	0	0	-1	0	0	0	0	0	0	1	0	0	-1	1	0	0	0	0	0	0	-1	-1	1	0	0	-1	0	0	0	1	0	1	0	0	0	0	0	0	0	0	0	0	-1	0	-2	0	0	0	0	2	-2	-1	0	0	0	0	0	-1	1	0	0	0	0	0	0	0	0	1	-1	1	-1	-1	0	0	0	0	1	-1	-1	0	0	0	-1	1	0	0	0	1	0	-1	0	0	-1	-1	0	0	0	0	0	0	1	-2	0	-1	-1	0	0	0	-1	0	2	0	0	0	0	1	0	0	-2	0	0	0	0	0	0	0	0	0	0	-1	0	0	1	0	1	0	6	-1	0	0	0	0	0	0	0	0	0	-1	1	0	0	0	0	-1	0	0	1	0	0	0	1	1	0	0	0	0	0	0	3	0	0	0	-1	0	-2	1	-1	0	0	0	-2	0	0	0	0	0	1	0	4	-1	-1	0	-1	0	0	0	-1	0	0	-1	0	0	0	0	0	0	2
PF00708	Acylphosphatase	Acylphosphatase	3	6	24	41	0	5	2	3	22	37	0	1.48026	2.02667	3.37778	2.21359	0.84232	-0.1368	0.358734		-1	-1	-1	0	1	1	0	0	0	0	-1	0	-1	0	0	0	0	1	-1	0	0	-1	0	-1	-1	0	0	0	0	1	0	0	0	0	0	0	0	0	0	1	0	-1	0	0	0	0	0	0	0	-1	-1	0	0	0	-1	0	1	0	1	0	-1	0	0	-1	0	0	-1	-1	1	0	0	0	0	0	0	0	0	0	0	0	0	-1	1	0	0	0	0	1	0	0	0	0	-1	1	0	1	0	2	-1	1	-1	0	0	0	0	-1	0	0	0	0	2	1	-1	-1	0	0	0	0	-1	0	0	0	0	0	0	0	0	0	0	0	0	1	0	0	0	1	0	0	2	0	0	0	0	0	0	0	0	1	-1	-1	0	0	0	0	0	0	0	0	0	0	0	0	-1	0	-1	0	0	0	0	0	-1	0	0	0	-1	-1	0	0	0	0	0	-1	0	-1	0	0	0	0	0	0	0	0	0	0	0	-1	-1	-1	2	0	0	0	0	0	1	0	0	1	0	0	0	0	-1	-1	0	0	0	0	1	0	0	0	-1	0	0	-1	0	1	-1	-1	0	-1	0	0	0	1	0	0	0	1	0	0	0	-1	-1	-1	0	0	0	0	0	0	0	0	0
PF00709	Adenylsucc_synt	Adenylosuccinate synthetase	3	0	38	25	1	2	2	0	36	22	0.311634	1.07656	3.20889	1.85778	1.65685	0.0118013	-0.19803	0.913493		0	0	0	2	0	0	0	0	0	1	0	0	0	0	0	0	4	0	0	3	0	0	5	-1	0	0	0	0	0	0	3	1	0	0	0	0	0	0	0	1	0	0	0	0	1	0	0	0	0	0	-1	0	2	0	0	0	1	0	1	0	0	0	0	0	0	0	0	0	0	0	0	0	0	0	0	0	0	0	0	0	0	0	-1	1	1	0	0	0	0	0	0	0	0	2	0	2	0	0	-1	0	0	1	0	0	0	0	0	0	0	-1	2	1	-1	0	1	0	0	0	0	0	0	0	0	0	0	0	0	0	1	0	0	3	-1	0	0	1	0	0	0	0	0	1	0	0	0	0	0	-1	-1	0	0	0	2	0	0	0	0	0	1	0	0	0	0	0	0	2	0	0	0	0	0	0	-1	0	-1	1	0	1	0	0	0	0	0	0	2	0	0	0	0	-1	0	0	0	0	1	0	0	0	-1	-1	0	0	1	0	0	-1	0	1	0	0	1	0	0	-1	0	0	2	0	0	0	0	-1	-2	5	-1	0	0	0	-1	0	0	0	0	0	0	0	5	-1	-1	0	0	0	0	0	0	2	3	-1	0	-1	1	-1	0	0	2
PF00710	Asparaginase	Asparaginase, N-terminal	2	3	43	55	0	6	5	4	37	44	0	1.48026	3.54667	4.05333	3.87379	1.01078	-0.0490458	0.314715		0	0	0	1	0	0	0	0	0	0	-1	1	-1	0	0	0	0	-1	0	0	-1	0	0	-2	-1	0	-1	2	0	-1	1	0	-1	0	0	0	0	0	0	-1	2	0	0	0	1	-1	0	0	-1	0	0	0	0	0	0	0	0	1	0	0	0	-1	-1	-1	0	0	0	0	0	0	2	0	0	2	-1	-2	-1	1	1	0	0	0	3	-1	0	0	0	1	0	-1	0	0	-1	1	0	0	-2	0	0	-1	0	1	0	0	0	0	-1	2	0	0	0	0	0	1	-1	0	0	0	1	-1	0	0	-1	0	0	0	0	0	0	0	0	0	-1	1	0	0	0	1	0	1	0	1	1	-1	0	-1	-1	0	0	-1	0	0	-2	0	1	0	1	-1	0	1	0	0	0	0	0	1	-1	0	0	0	0	0	-1	0	0	0	1	0	0	1	0	-1	0	-1	0	-1	0	0	0	0	0	0	0	0	5	0	-1	0	2	-2	0	0	1	1	0	-1	1	-1	2	0	0	-1	0	-1	0	0	1	0	0	0	0	1	-2	0	-2	-1	0	2	-1	1	0	1	0	0	1	-2	-1	0	5	-1	0	0	0	-1	-2	0	0	-1	2	0	1	-1	-1	-1	1
PF00711	Defensin_beta	Beta defensin	0	0	0	0	0	0	0	0	0	0	0	0	0	0	0	0	0	0		0	0	0	0	0	0	0	0	0	0	0	0	0	0	0	0	0	0	0	0	0	0	0	0	0	0	0	0	0	0	0	0	0	0	0	0	0	0	0	0	0	0	0	0	0	0	0	0	0	0	0	0	0	0	0	0	0	0	0	0	0	0	0	0	0	0	0	0	0	0	0	0	0	0	0	0	0	0	0	0	0	0	0	0	0	0	0	0	0	0	0	0	0	0	0	0	0	0	0	0	0	0	0	0	0	0	0	0	0	0	0	0	0	0	0	0	0	0	0	0	0	0	0	0	0	0	0	0	0	0	0	0	0	0	0	0	0	0	0	0	0	0	0	0	0	0	0	0	0	0	0	0	0	0	0	0	0	0	0	0	0	0	0	0	0	0	0	0	0	0	0	0	0	0	0	0	0	0	0	0	0	0	0	0	0	0	0	0	0	0	0	0	0	0	0	0	0	0	0	0	0	0	0	0	0	0	0	0	0	0	0	0	0	0	0	0	0	0	0	0	0	0	0	0	0	0	0	0	0	0	0	0	0	0	0	0	0	0	0	0	0	0	0	0	0	0	0	0	0	0	0	0	0	0	0
PF00712	DNA_pol3_beta	DNA polymerase III beta subunit, N-terminal domain	0	0	0	0	0	0	0	0	0	0	0	0	0	0	0	0	0	0		0	0	0	0	0	0	0	0	0	0	0	0	0	0	0	0	0	0	0	0	0	0	0	0	0	0	0	0	0	0	0	0	0	0	0	0	0	0	0	0	0	0	0	0	0	0	0	0	0	0	0	0	0	0	0	0	0	0	0	0	0	0	0	0	0	0	0	0	0	0	0	0	0	0	0	0	0	0	0	0	0	0	0	0	0	0	0	0	0	0	0	0	0	0	0	0	0	0	0	0	0	0	0	0	0	0	0	0	0	0	0	0	0	0	0	0	0	0	0	0	0	0	0	0	0	0	0	0	0	0	0	0	0	0	0	0	0	0	0	0	0	0	0	0	0	0	0	0	0	0	0	0	0	0	0	0	0	0	0	0	0	0	0	0	0	0	0	0	0	0	0	0	0	0	0	0	0	0	0	0	0	0	0	0	0	0	0	0	0	0	0	0	0	0	0	0	0	0	0	0	0	0	0	0	0	0	0	0	0	0	0	0	0	0	0	0	0	0	0	0	0	0	0	0	0	0	0	0	0	0	0	0	0	0	0	0	0	0	0	0	0	0	0	0	0	0	0	0	0	0	0	0	0	0	0
PF00717	Peptidase_S24	Peptidase S24-like	6	4	65	73	5	7	9	4	54	61	0.93985	1.2753	5.32	5.48889	0.0208818	0.450346	-0.885101	0.502171		0	0	-1	3	1	2	0	1	0	0	2	0	-2	0	-1	0	-3	0	1	0	-2	0	-1	-2	0	0	1	-1	0	-2	3	1	-1	-1	0	0	1	0	-1	0	-2	1	0	0	0	1	-2	1	1	0	0	0	1	0	0	-1	2	0	-2	0	-1	3	0	0	-1	0	0	0	0	-3	2	0	-2	0	-1	-7	-3	1	1	0	0	0	3	-1	0	0	1	0	5	0	-1	0	0	1	0	1	-2	4	-6	-1	0	0	0	0	0	-1	-1	3	3	-1	1	-1	0	0	2	-1	1	0	-1	0	3	0	1	0	-2	0	-1	0	0	0	0	4	-4	-1	5	1	-1	0	0	-1	0	1	0	1	0	0	-2	0	1	0	0	-2	0	2	0	4	1	0	0	1	1	0	-1	-1	-2	2	0	0	0	1	3	0	0	1	-1	1	1	-3	0	5	0	0	0	-3	1	-1	-1	-1	0	-1	0	-1	0	1	1	-2	3	0	2	-1	-1	1	-1	1	1	0	0	0	0	0	-1	-1	0	-1	-1	0	3	0	1	0	0	-1	-1	5	0	1	-1	3	-3	-1	-2	1	0	2	2	-1	6	-2	0	1	-1	0	-1	0	-1	-3	-2	-2	-1	-1	0	0	2	0	3
PF00719	Pyrophosphatase	Inorganic pyrophosphatase	5	4	56	40	4	6	8	1	48	35	0.845865	1.97368	4.72889	3.04	0.12196	3.10699	-0.726919	0.0779568		3	0	2	1	0	-1	0	0	0	0	-1	0	-1	-2	0	0	2	1	0	5	-1	-1	2	-2	-1	0	0	0	0	0	2	0	0	0	2	0	0	0	0	0	1	-4	0	0	0	0	0	2	0	-1	0	0	1	-1	-1	0	0	3	-1	0	2	0	0	0	0	0	0	0	0	0	2	1	0	0	0	0	0	2	0	0	1	1	0	1	0	3	-1	0	0	2	-1	-1	0	0	0	7	0	4	-3	0	0	0	0	0	0	1	-3	2	-1	2	7	0	0	-2	-2	3	0	7	0	0	0	0	0	0	1	0	-1	0	0	-1	-1	0	-1	2	0	0	2	0	0	1	0	0	0	0	0	0	0	0	-1	0	1	0	0	0	0	-1	0	-2	5	0	2	0	0	0	0	5	-1	0	0	0	1	0	0	1	0	0	-2	1	0	1	0	-1	0	0	2	0	0	0	0	0	0	0	0	0	10	0	0	2	-2	0	-3	0	1	3	0	0	0	0	0	0	0	-1	-1	-1	0	1	2	1	0	-3	-2	0	-5	5	4	2	0	0	-1	3	1	0	0	3	0	-1	0	0	0	6	0	1	0	0	-3	-1	1	-1	1	0	0	0	0	0	2
PF00722	Glyco_hydro_16	Glycosyl hydrolases family 16	4	5	155	22	9	3	12	2	129	21	0.755879	1.54462	11.9067	1.94222	0.770759	0.622598	-0.379982	0.430083		3	-2	0	4	0	0	-1	0	0	0	-2	0	0	-1	0	-2	12	1	0	20	16	23	23	5	1	4	4	4	5	2	6	1	1	3	4	3	2	0	-1	22	-3	27	2	1	1	2	3	0	0	0	1	-3	1	-1	2	2	0	6	3	1	0	0	13	3	0	7	5	2	12	34	8	5	3	5	0	-3	-3	3	2	0	1	0	5	6	2	7	1	1	3	0	0	1	0	5	5	18	-2	4	-3	2	0	0	0	0	0	9	-2	0	0	13	17	9	13	8	7	10	3	20	2	-1	0	2	0	0	0	0	-1	0	0	0	-1	4	4	3	1	5	1	1	4	4	0	0	0	0	0	0	2	1	0	0	2	2	23	3	5	9	16	-2	0	-2	2	2	0	3	0	27	13	0	0	-1	3	0	11	9	0	16	2	0	6	4	3	1	3	3	2	-1	0	0	0	-1	-1	0	-1	0	64	2	3	0	0	1	29	37	55	3	8	4	5	16	16	10	7	6	7	0	9	-1	5	18	16	21	15	1	3	39	11	6	2	7	-1	6	0	7	2	6	10	6	13	9	4	7	5	4	4	3	6	4	2	0	0	-1	1	0	1	0	0
PF00723	Glyco_hydro_15	Glycosyl hydrolases family 15	0	0	13	29	0	3	0	2	11	22	0	1.48026	0.928889	2.02667	1.01456	0.505392	-0.313812	0.477141		0	0	0	0	0	0	0	0	0	0	0	0	0	0	0	0	0	0	0	0	0	0	3	-1	0	0	0	0	0	0	0	0	0	0	0	0	0	0	0	-2	0	-2	0	0	0	0	0	0	0	0	-1	0	0	0	0	0	0	-1	0	0	-1	-1	0	0	0	0	0	0	2	0	0	0	0	0	0	0	0	0	0	0	0	0	0	-1	0	0	0	0	0	0	0	0	3	-1	-2	2	0	-1	0	0	0	0	0	0	0	0	-1	0	0	0	0	0	0	-1	0	0	0	0	-1	0	0	0	0	0	0	0	0	0	0	0	0	0	0	0	-1	1	-1	0	0	0	0	0	0	0	0	0	0	0	0	0	0	0	1	0	0	0	0	0	0	0	0	0	0	0	0	0	-3	0	0	0	0	0	0	0	-1	2	0	0	0	0	0	0	0	0	-1	0	0	0	-1	-1	-1	0	0	0	3	0	0	0	-1	0	-4	10	1	0	0	0	0	0	0	0	0	0	0	0	0	0	0	0	0	-2	1	0	-4	6	0	-1	0	0	0	0	0	0	0	0	0	0	0	0	-1	0	0	0	0	0	-3	0	0	0	1	0	0	0	0	0	0
PF00724	Oxidored_FMN	NADH:flavin oxidoreductase / NADH oxidase family	2	5	38	50	1	4	6	3	32	45	0.311634	0.986842	3.20889	4.05333	1.65685	0.00076108	-0.19803	-0.977991		0	0	-1	2	-1	0	0	-1	0	-1	0	-1	0	0	0	0	1	0	0	1	0	0	3	-1	0	0	2	2	0	0	5	1	0	0	0	1	0	0	0	0	0	0	0	2	0	-2	0	1	0	0	0	-2	1	-1	0	0	0	1	0	0	2	0	0	0	-2	0	0	0	-1	0	0	0	-1	1	1	-1	0	0	0	-1	-2	0	7	0	0	0	-1	0	1	0	0	0	0	0	-1	0	-1	0	-1	-1	0	0	1	0	0	-1	-1	0	1	0	0	0	0	2	0	-1	-1	1	-1	0	0	0	0	0	0	0	0	0	0	0	0	-1	0	0	0	8	1	0	0	1	0	0	0	0	0	0	0	-1	1	0	-1	0	5	0	0	1	-1	0	3	0	0	0	0	1	0	0	0	0	0	-1	0	0	0	-1	-1	-1	0	1	0	0	0	0	0	0	1	-1	0	0	-1	-1	0	-1	-1	0	-2	0	1	4	-1	0	0	-1	0	0	-1	0	0	0	3	0	-1	-1	0	0	0	0	3	-1	0	0	0	0	-1	3	-2	0	2	0	-1	0	-1	0	-1	-1	0	0	7	-1	-1	0	0	0	0	0	0	-2	-1	0	3	0	0	0	0	0	0
PF00725	3HCDH	3-hydroxyacyl-CoA dehydrogenase, C-terminal domain	4	2	52	49	3	6	3	4	47	39	0.710526	1.65239	4.22222	3.63111	0.384426	1.66912	-0.535244	0.196376		1	0	0	2	1	0	0	0	-1	0	0	0	-2	0	0	0	1	0	0	5	-1	0	6	-1	0	0	2	1	0	-1	2	8	0	0	0	-1	0	0	0	0	0	0	-1	1	1	-1	0	0	0	0	-1	0	2	0	-2	0	1	-1	0	0	2	0	0	0	-1	0	1	3	0	0	1	-1	0	0	-1	0	0	1	1	-1	-1	0	0	0	0	2	0	0	0	0	0	0	1	0	-1	3	-1	2	-2	-1	0	1	-1	0	-1	-3	-2	1	0	3	1	0	-1	-1	-1	1	0	2	-1	0	0	2	0	0	0	0	0	0	0	0	0	2	-1	0	1	0	1	0	1	-1	0	0	0	0	0	0	0	0	-1	0	1	-2	-2	0	0	0	1	-1	6	0	0	0	0	-1	0	0	-2	0	-1	0	0	0	0	0	0	0	3	-2	0	3	0	0	0	0	0	1	0	0	0	0	0	0	0	0	0	-1	1	3	0	0	0	0	5	0	0	0	0	0	1	2	0	0	0	0	0	0	5	0	1	0	0	-1	-5	7	0	0	0	0	-1	1	-1	0	-1	4	1	0	4	0	-2	2	0	0	-1	-1	-2	-2	0	-2	3	0	-1	0	0	0	1
PF00728	Glyco_hydro_20	Glycosyl hydrolase family 20, catalytic domain	6	5	53	64	3	6	5	4	46	58	0.696594	1.14601	4.30667	5.23556	0.430808	0.120927	-0.511593	0.728031		3	0	-1	2	2	2	0	0	0	0	2	0	-2	-1	-1	0	3	0	-2	-1	-3	2	7	0	1	0	-2	0	-1	-1	0	0	0	-1	1	-1	0	0	0	-2	0	-3	0	0	0	0	0	-1	-1	0	0	0	2	-1	1	-1	-1	0	0	0	-2	0	1	0	0	-2	1	6	0	0	1	0	0	0	0	-2	-1	0	0	1	0	-1	3	-1	0	4	0	0	0	-1	0	0	0	7	-4	3	-2	2	-1	-1	0	0	0	0	-1	-3	-1	0	0	-4	1	-4	2	2	0	0	-1	0	-1	-2	1	0	0	0	0	0	0	0	0	0	0	-2	0	4	0	1	-1	1	6	0	0	0	0	0	0	0	0	-1	0	0	0	0	-1	-1	0	0	0	-1	6	0	1	0	0	-1	0	0	-3	0	0	0	2	0	1	0	0	2	2	-2	0	3	0	0	0	0	0	-1	0	0	0	-1	0	1	2	-1	8	0	0	-1	1	-2	2	1	0	2	0	0	-1	3	0	0	4	-1	0	-1	1	1	2	6	0	-2	-1	0	-3	8	0	-1	0	1	-1	-1	-2	1	-1	8	0	-1	1	-1	0	-2	0	0	0	0	-2	0	0	1	1	0	0	-1	1	-1	1
PF00730	HhH-GPD	HhH-GPD superfamily base excision DNA repair protein	4	8	64	67	7	6	8	4	49	60	1.45429	1.1102	4.81333	5.40444	1.07418	0.0711195	0.300004	0.789714		-1	-2	-1	4	1	0	1	0	-1	0	1	-1	-1	0	-2	0	0	-1	0	0	-2	5	0	-1	1	2	0	-1	-3	2	0	0	2	-1	4	0	4	0	-1	-1	0	0	1	-2	0	0	-3	-2	-1	0	-3	0	2	-3	0	1	1	3	-1	0	0	2	0	-1	1	0	0	1	0	0	2	5	-3	0	1	-3	-1	3	0	0	-1	1	7	0	-1	-1	0	0	0	0	1	1	-2	2	-3	4	-2	2	-4	-4	0	0	0	1	0	-2	-2	2	0	-1	0	0	0	0	1	-1	0	3	0	0	5	4	-5	1	0	0	-2	1	-2	0	0	0	0	0	2	0	2	-2	0	-2	0	-2	1	0	1	-2	-3	-2	0	0	5	-4	0	0	0	0	-1	-1	3	-1	0	-2	0	0	0	0	-1	-2	-1	1	2	0	1	-1	0	-1	0	-2	3	1	-1	0	0	-1	0	-3	0	0	0	0	0	1	1	0	0	-1	1	0	0	-2	2	1	0	-2	0	0	0	3	0	0	3	-1	-1	-1	2	2	-1	4	0	0	2	0	-3	0	-3	2	0	6	-3	3	-3	1	0	1	0	0	3	0	0	2	0	0	0	0	-2	-3	0	0	0	-1	0	0	0	0	4
PF00731	AIRC	AIR carboxylase	4	3	39	36	4	4	3	1	33	31	1.31579	1.48026	3.04	2.70222	0.328093	0.673856	0.566784	0.411711		0	0	1	0	0	0	0	1	-1	0	0	0	0	0	1	0	-1	1	-1	2	-1	0	0	-3	0	0	0	-1	0	0	3	0	1	-1	0	0	0	0	0	0	0	-1	0	1	1	0	0	0	0	0	0	0	0	0	0	0	0	0	0	1	0	0	1	0	0	0	0	0	1	5	0	4	0	0	0	2	0	0	0	0	0	0	0	0	0	0	0	0	2	0	0	0	0	1	0	-1	0	0	0	-2	0	0	0	0	0	-2	-1	1	0	0	0	0	0	5	0	-1	-1	-1	0	0	1	0	-1	0	0	0	0	0	1	1	-1	1	-1	0	0	0	0	0	-1	-1	0	0	0	0	0	0	0	-1	0	0	0	0	0	0	0	-1	0	-1	2	0	0	0	0	1	0	0	0	0	0	0	0	0	0	0	0	6	0	0	0	0	1	0	0	0	0	-1	0	0	0	0	0	0	1	1	4	0	-1	0	-1	0	0	12	1	0	1	-1	0	0	0	0	0	0	0	-1	0	0	2	0	1	1	-1	0	-1	1	-1	1	-1	0	-2	0	0	0	-1	1	1	0	3	0	-2	0	0	0	0	0	3	-1	0	-1	0	-1	1	-1	0	0	0
PF00732	GMC_oxred_N	GMC oxidoreductase	5	3	44	58	3	5	5	3	38	50	0.826193	1.11718	3.63111	4.47556	0.119092	0.0665929	-0.730021	0.796364		0	-1	0	5	2	1	0	0	0	0	0	0	-2	0	1	-2	2	0	0	0	-11	4	1	-10	-1	0	-1	0	0	-1	0	2	0	0	-1	2	0	0	0	1	0	0	0	-2	0	0	-1	0	0	0	-2	-1	0	-1	0	0	-1	5	0	0	-1	-1	0	-2	1	0	0	5	5	3	-1	4	-1	0	0	-2	0	-1	1	0	-1	0	0	0	0	0	-1	0	0	0	0	0	0	3	-12	7	0	2	-2	0	0	2	0	-1	0	-9	-3	0	0	0	-1	0	5	3	-1	1	-1	0	0	0	0	0	0	0	0	0	0	0	0	0	0	0	0	0	1	0	0	0	4	0	0	0	0	0	0	0	-2	0	0	0	0	0	6	0	0	3	-6	-3	7	0	0	-1	1	2	3	13	-4	0	-1	0	4	-3	-3	0	-1	5	2	0	0	1	0	0	1	0	-2	0	-1	0	0	0	0	0	0	-1	3	0	-1	0	0	0	0	0	14	0	-1	0	0	0	0	0	0	-1	0	0	0	0	7	2	-1	0	-1	0	-5	9	-3	-1	0	0	-1	0	-3	0	2	2	0	-1	10	-1	-1	0	0	0	0	0	-5	0	1	-1	5	0	0	-1	-1	0	2
PF00733	Asn_synthase	Asparagine synthase	8	5	62	65	6	5	6	3	54	57	1.18421	0.986842	5.06667	5.06667	0.186226	0.000951349	0.666076	-0.975394		0	-4	-1	1	3	1	0	-1	1	0	0	1	2	1	-1	0	0	2	-1	0	-2	7	17	-5	-1	0	0	0	-2	0	4	0	0	0	0	0	0	0	-1	-1	-2	1	0	-1	1	0	0	-1	2	0	-1	0	0	-2	0	-2	1	2	-1	-1	-1	0	-1	2	0	-1	2	0	1	0	5	2	0	0	1	0	0	2	1	-1	-1	0	2	-1	0	0	0	0	0	-1	0	0	-2	1	-2	0	0	-1	-2	-2	0	0	0	1	1	-1	0	0	0	0	3	3	-1	-3	0	0	-1	0	0	0	4	6	0	1	1	0	0	1	0	0	0	0	0	0	2	0	1	0	3	-1	0	0	0	-2	0	2	-1	-2	-1	0	5	0	0	2	0	1	-2	-2	4	0	1	-1	3	-1	1	0	-3	0	-1	2	1	0	0	-1	2	1	0	0	1	6	0	0	0	-2	0	-1	-2	2	-1	-1	0	0	6	-1	0	0	2	1	-2	0	1	0	1	-3	-1	-2	0	1	0	4	-1	0	-2	0	2	0	-1	2	0	0	0	0	-3	3	0	-1	0	7	-4	0	-1	0	-2	5	0	0	6	2	-3	0	-1	2	0	0	0	0	-1	-3	1	0	0	-2	0	0	2
PF00734	CBM_1	Fungal cellulose binding domain	2	2	21	35	1	6	1	1	19	28	0.592105	2.45009	1.68889	2.44889	0.305569	5.53684	-0.580412	0.0186202		0	0	0	3	0	0	0	0	0	0	-1	0	-1	0	0	0	18	0	0	1	-1	0	1	-13	2	0	0	0	0	0	0	0	-1	0	0	0	0	0	0	0	0	11	0	0	0	0	0	0	0	0	-1	0	0	0	0	0	0	-1	0	0	-1	0	0	0	0	0	1	1	11	12	0	0	0	0	0	-1	0	-1	-1	0	0	0	0	2	0	-1	0	0	0	0	0	0	0	0	-20	0	2	0	0	0	0	0	0	0	0	-3	-2	0	2	0	-1	-1	1	1	0	0	0	0	-1	0	0	0	0	0	0	0	0	0	-1	0	0	0	0	0	0	-1	0	0	0	0	0	0	0	0	0	0	-1	0	0	0	0	0	0	0	0	0	-1	0	0	0	0	0	0	0	-1	2	-8	0	0	0	0	0	-1	0	0	10	2	0	0	0	0	0	0	0	-1	-1	0	0	0	0	0	0	-1	0	41	-1	0	0	0	0	0	1	26	0	0	0	0	0	0	0	0	0	0	0	0	0	-1	3	-1	0	0	-1	-8	28	-4	-1	0	0	0	0	0	0	0	0	0	0	0	0	0	0	0	0	0	0	-2	0	-1	0	0	0	0	0	0	0	0
PF00735	Septin	Septin	4	5	32	50	4	3	4	3	28	45	1.48026	0.740132	2.70222	4.05333	0.673856	0.297362	0.411711	-0.585541		-1	-1	0	5	1	1	0	0	0	0	2	0	-1	0	-1	0	-1	0	0	0	-1	0	0	-1	0	0	0	0	0	-1	0	-1	-1	-1	-1	0	0	0	0	0	2	-1	0	0	-1	0	-1	0	1	0	-1	0	0	0	0	0	-1	1	0	0	0	5	1	0	-1	0	-1	0	1	-2	0	0	0	0	0	-1	1	0	0	0	-1	-1	0	0	-1	0	0	0	1	0	0	1	0	0	0	3	2	2	-2	0	0	0	0	0	0	-1	-3	3	0	0	4	-2	1	-2	0	0	-1	0	1	0	0	0	-1	0	0	0	0	0	0	0	0	0	0	-1	1	3	0	0	0	-1	0	0	0	0	0	0	0	-1	-1	2	3	0	2	0	0	0	-1	-1	3	0	0	0	0	0	0	0	0	0	0	-1	0	0	2	0	0	-1	3	-1	1	-1	1	-1	0	0	2	-1	0	0	0	0	0	1	-1	0	0	0	0	0	0	-1	0	0	0	1	0	0	0	0	0	0	0	0	0	0	-1	0	-1	0	0	0	-1	-1	0	-1	-1	0	0	3	-1	0	0	0	-1	0	0	0	0	-1	0	0	0	0	0	-1	0	0	0	0	1	0	1	0	0	0	0
PF00736	EF1_GNE	EF-1 guanine nucleotide exchange domain	3	2	23	26	3	2	4	2	19	24	1.54462	0.910931	1.94222	2.19556	0.622598	0.0188999	0.430083	-0.890654		1	0	-1	0	0	0	0	0	0	0	1	0	0	0	2	0	-1	0	0	0	-1	0	4	0	0	0	0	0	0	0	0	0	0	0	0	0	0	0	0	-1	-1	0	0	0	0	0	2	0	0	0	0	0	0	0	0	0	0	3	0	2	-1	0	0	0	2	0	5	1	1	0	0	1	0	-1	0	0	0	0	0	0	-1	0	0	0	-1	4	0	0	0	0	1	0	0	0	0	1	0	0	0	0	0	0	0	0	0	-1	0	0	0	0	0	0	0	0	-2	3	-1	0	0	0	0	0	0	0	0	0	0	0	0	0	0	0	0	0	0	0	0	0	0	0	0	0	0	0	0	0	0	0	0	0	0	-1	0	0	1	2	0	0	0	0	0	0	0	1	-1	0	0	0	0	0	-2	0	0	0	0	0	0	0	0	0	0	0	0	0	-1	0	0	0	0	0	0	0	0	0	0	0	1	4	-1	0	0	0	-1	-1	0	0	0	0	0	0	0	0	0	0	-1	0	2	0	1	-1	-1	0	-1	-1	2	-1	3	0	0	0	0	0	0	0	0	0	0	0	0	0	0	0	0	0	-1	0	0	0	-1	0	-2	0	0	0	2
PF00737	PsbH	Photosystem II 10 kDa phosphoprotein	0	0	0	0	0	0	0	0	0	0	0	0	0	0	0	0	0	0		0	0	0	0	0	0	0	0	0	0	0	0	0	0	0	0	0	0	0	0	0	0	0	0	0	0	0	0	0	0	0	0	0	0	0	0	0	0	0	0	0	0	0	0	0	0	0	0	0	0	0	0	0	0	0	0	0	0	0	0	0	0	0	0	0	0	0	0	0	0	0	0	0	0	0	0	0	0	0	0	0	0	0	0	0	0	0	0	0	0	0	0	0	0	0	0	0	0	0	0	0	0	0	0	0	0	0	0	0	0	0	0	0	0	0	0	0	0	0	0	0	0	0	0	0	0	0	0	0	0	0	0	0	0	0	0	0	0	0	0	0	0	0	0	0	0	0	0	0	0	0	0	0	0	0	0	0	0	0	0	0	0	0	0	0	0	0	0	0	0	0	0	0	0	0	0	0	0	0	0	0	0	0	0	0	0	0	0	0	0	0	0	0	0	0	0	0	0	0	0	0	0	0	0	0	0	0	0	0	0	0	0	0	0	0	0	0	0	0	0	0	0	0	0	0	0	0	0	0	0	0	0	0	0	0	0	0	0	0	0	0	0	0	0	0	0	0	0	0	0	0	0	0	0	0
PF00742	Homoserine_dh	Homoserine dehydrogenase	3	5	50	51	1	4	8	3	42	45	0.236842	0.986842	4.22222	4.05333	2.68102	0.00076108	-0.10155	-0.977991		0	0	0	2	3	0	0	0	0	0	-2	0	-1	-1	-1	-1	0	1	0	0	-1	6	6	-1	0	0	0	-1	0	0	2	0	0	-2	1	0	1	-1	0	-1	1	2	0	0	1	-1	0	0	0	0	0	-1	0	-1	0	0	-1	5	-1	0	0	0	1	1	-2	0	0	0	0	-2	1	4	0	-1	0	0	0	0	0	0	-1	0	1	0	-1	1	-1	2	0	0	-1	0	-1	1	0	0	0	2	-3	-2	-2	1	2	0	-1	0	-1	0	0	0	0	0	1	0	0	1	-1	-1	0	0	1	0	0	0	0	0	-1	0	0	0	0	1	-1	-1	0	2	1	0	-1	0	0	1	0	-1	0	0	0	0	-1	0	4	0	0	-1	0	0	0	-1	8	0	0	0	0	0	0	3	0	0	0	1	0	1	1	0	-3	0	-1	0	0	2	0	-1	0	0	3	0	0	0	0	-1	0	0	0	0	-1	0	2	2	0	0	0	1	2	-1	0	-1	0	0	4	0	4	0	0	-2	0	-1	1	1	0	0	-1	0	-3	2	-1	0	0	2	-2	0	-2	0	0	3	0	0	3	-1	0	0	-1	0	0	0	1	-1	0	0	0	0	1	0	0	0	3
PF00743	FMO-like	Flavin-binding monooxygenase-like	8	4	80	80	7	9	10	4	67	66	1.07656	1.52256	6.50222	5.91111	0.0413047	1.74466	0.838951	0.186549		4	-4	0	12	0	1	1	0	0	0	1	0	0	-2	-3	2	8	3	-2	2	-4	1	3	-8	0	0	3	0	0	-1	2	0	2	0	1	1	-1	0	-1	9	-1	-2	1	-1	0	4	0	-2	6	2	1	-3	0	-3	1	-1	0	9	1	-1	0	-2	0	1	-3	-2	1	7	0	9	4	5	-2	0	0	1	-1	5	-1	-1	0	0	6	0	0	2	-3	-2	4	-1	2	4	0	5	-1	3	2	-1	-2	-3	1	1	-1	0	0	-3	-2	0	-1	0	0	-1	6	1	6	-5	-4	0	-1	0	1	0	0	0	0	0	0	-1	1	0	-1	2	-3	-2	1	1	1	-1	2	-1	0	0	0	0	-1	1	-3	1	-2	0	4	0	0	0	1	-1	-6	0	3	0	0	0	1	0	1	0	-1	0	0	-2	10	-3	0	-3	0	9	3	0	0	0	0	0	0	1	0	0	-1	1	-1	-1	0	0	4	-1	3	-1	-1	0	3	-3	2	-2	10	-1	-1	0	0	0	4	0	2	-2	0	0	4	-1	7	4	-1	3	0	-2	-6	14	-13	-2	0	2	-2	2	-7	1	-4	0	3	-1	13	1	-3	0	-2	1	-2	3	-5	-1	0	-1	6	-1	-2	-1	2	0	2
PF00745	GlutR_dimer	Glutamyl-tRNAGlu reductase, dimerisation domain	3	0	29	23	1	0	1	0	27	20	0.422932	0	2.36444	1.68889	0.857272	1.84466	-0.354503	-0.174406		0	0	0	1	0	1	0	0	0	0	0	0	0	0	0	0	1	0	0	0	-2	1	3	-1	0	0	1	0	0	0	0	0	0	0	0	0	0	-1	0	-1	0	0	0	0	0	0	0	0	0	0	0	0	0	0	-1	0	0	0	0	0	1	0	0	0	0	0	1	0	-1	1	0	1	0	0	0	0	0	0	0	0	0	0	0	0	0	0	0	0	0	0	0	0	0	0	0	4	0	0	-1	0	0	1	-1	-1	0	0	0	0	0	0	0	0	0	1	1	0	0	0	0	0	0	0	0	0	0	0	0	0	0	0	0	-1	0	0	0	1	2	0	0	1	0	0	0	0	0	0	-1	0	0	0	0	0	1	0	0	1	0	0	0	0	0	0	0	0	0	0	0	0	0	0	0	0	0	-2	0	1	3	0	0	0	0	0	0	0	1	0	0	0	0	0	0	0	0	0	0	0	0	1	-1	0	-1	0	1	0	0	0	0	2	0	1	0	0	0	-1	-1	0	1	1	0	0	0	0	-2	5	-2	0	0	3	-1	0	0	0	1	1	0	0	0	0	0	0	0	-1	0	0	-1	0	0	-1	0	0	0	-1	0	0	0
PF00749	tRNA-synt_1c	tRNA synthetases class I (E and Q), catalytic domain	7	0	57	51	1	6	6	3	56	39	0.191002	1.69173	5.23556	3.54667	3.73713	1.83244	-0.0532158	0.17584		1	0	0	2	1	1	0	1	0	0	0	0	0	0	0	0	1	1	0	3	-3	0	5	-3	0	0	1	0	0	-1	2	2	-1	-3	6	1	1	0	0	0	0	-1	0	1	3	0	-2	0	1	0	-1	0	0	0	0	0	1	2	0	-2	2	0	0	-1	0	-1	0	1	1	2	2	3	0	0	0	0	0	0	0	-1	0	0	2	0	0	0	0	0	7	-1	0	0	0	0	-2	4	0	0	-4	-2	0	0	2	0	0	-1	-1	0	0	0	0	0	2	1	-1	2	0	0	-1	0	0	2	1	0	0	0	0	0	0	0	0	4	-3	-1	0	0	1	0	0	0	0	1	0	0	1	0	-2	0	1	0	0	0	0	-1	0	0	0	-2	4	-1	0	0	1	0	1	0	-1	0	0	0	7	0	0	0	1	2	3	-1	0	2	-1	0	0	0	0	-1	-1	1	-2	1	0	0	0	0	1	0	1	1	-3	-3	-1	0	0	0	0	-2	0	0	1	-2	0	-1	0	0	-1	0	2	1	0	1	-1	-1	-1	7	-4	-1	0	2	-3	0	-3	0	0	0	0	0	5	1	-1	0	0	0	0	0	-2	-1	1	-1	3	-1	0	0	0	0	2
PF00750	tRNA-synt_1d	tRNA synthetases class I (R)	1	2	43	43	0	3	4	3	39	34	0	0.960171	3.63111	3.12444	3.96602	0.0053765	-0.0464274	-0.941548		0	0	0	0	0	0	0	0	0	0	0	1	-1	0	-1	0	0	0	0	0	0	0	6	-1	0	0	0	-1	0	0	1	6	0	0	0	0	1	-1	0	1	-1	1	-2	0	2	0	-1	0	0	0	0	0	0	-1	0	0	0	0	-1	0	-1	0	-2	0	0	0	0	0	1	-1	3	1	0	0	0	1	0	0	0	0	-1	0	0	0	-2	1	0	0	0	0	0	0	0	0	3	2	1	0	-2	-2	0	0	1	0	0	0	0	2	0	0	1	0	0	0	0	0	0	0	0	0	2	0	0	0	0	0	0	0	0	0	0	2	0	0	0	8	0	0	0	-2	1	1	1	0	-1	0	-1	0	0	0	0	-1	-1	0	0	0	0	-2	0	2	1	0	0	0	0	5	-1	0	-1	0	0	0	0	0	-1	0	3	0	0	1	0	0	0	0	1	-1	-1	0	-1	0	0	1	0	0	0	0	2	0	-2	-2	-1	0	0	1	0	-1	0	3	0	0	-2	0	-1	-1	0	0	2	0	0	0	0	0	-2	1	-1	0	-1	1	-1	0	-1	0	0	0	0	0	3	-1	0	1	0	0	0	1	-1	0	1	-1	1	0	0	0	-1	0	1
PF00752	XPG_N	XPG N-terminal domain	4	4	66	68	6	6	4	3	57	60	1.1648	1.12782	5.15111	5.32	0.151546	0.0941786	0.697063	0.758931		-1	0	-1	2	0	0	0	-1	0	1	-1	1	0	1	0	0	0	0	0	3	0	-1	3	-1	1	0	3	1	0	0	-1	0	3	0	1	1	1	0	0	1	2	0	0	-1	-1	1	-1	0	-1	0	-1	0	0	-1	0	1	-2	1	0	0	3	2	-1	1	0	0	0	2	-1	0	1	3	-2	0	2	-2	-1	5	4	-1	0	-1	22	0	-1	2	0	0	0	0	0	2	-1	0	0	4	0	0	-3	-2	2	0	-2	0	0	-3	-1	0	0	0	1	0	1	-2	-2	3	-1	-1	-2	-1	0	1	-1	0	0	0	0	0	0	0	0	0	-2	-1	1	1	0	-2	0	1	-1	0	1	4	0	0	0	0	0	3	6	2	0	-2	1	0	-1	0	0	0	2	1	-1	0	1	0	-3	0	0	0	1	-1	-2	3	-2	1	0	-2	-1	2	-2	0	0	-1	-1	0	1	0	-1	-1	0	2	0	0	3	0	0	0	-1	-1	0	1	0	-1	0	-1	0	5	0	-1	0	-1	1	0	1	0	0	0	0	0	0	0	-3	8	-2	0	0	1	-2	1	-1	1	0	-1	1	-2	1	2	-1	1	-2	0	2	0	-1	-1	-1	0	1	0	-1	1	-1	0	0
PF00753	Lactamase_B	Metallo-beta-lactamase superfamily	9	8	175	34	13	4	16	3	146	33	0.950292	1.31579	13.68	3.04	0.0366675	0.328093	-0.848144	0.566784		-1	-1	-2	4	0	2	1	0	-1	2	1	-2	-2	1	1	-1	9	-1	1	19	12	27	26	6	6	9	9	6	7	6	10	11	8	8	5	5	5	-2	-1	14	0	11	8	2	5	8	3	0	0	-1	1	0	6	-2	2	7	0	9	8	1	-1	3	5	8	6	8	3	13	9	11	18	23	5	9	1	-1	-2	4	2	3	5	2	14	2	2	5	2	7	8	-2	2	5	-2	8	15	24	0	0	-9	6	3	-1	-2	1	-1	4	-6	7	0	7	16	14	15	12	10	15	8	20	2	-4	3	9	-4	0	-2	-1	2	-2	0	2	0	21	9	3	9	9	6	5	6	5	0	4	-3	-4	4	2	1	-1	0	0	8	9	12	6	6	11	19	-1	6	-1	7	0	0	3	0	15	8	0	-1	1	8	3	15	9	-10	10	6	-3	9	16	6	8	9	7	11	-2	-1	2	-1	-3	1	2	7	-1	31	6	16	1	0	2	18	32	31	0	5	7	8	12	8	13	12	7	9	6	13	0	8	23	15	24	24	9	0	43	12	4	8	10	-7	22	0	13	8	18	12	3	28	7	9	9	5	11	9	5	15	8	0	-2	9	0	4	0	7	0	1
PF00754	F5_F8_type_C	F5/8 type C domain	5	11	68	110	5	13	7	12	57	91	0.925164	1.49463	5.40444	8.69778	0.0328389	2.30052	-0.856199	0.12933		1	-5	5	15	-1	-1	-2	0	0	-1	-2	-1	-1	-2	-1	0	11	8	-2	-7	-2	16	12	0	3	0	0	-1	-2	0	0	0	-7	-3	0	0	11	0	1	0	1	-12	-1	0	-1	10	-3	-1	-1	0	-6	-1	4	-1	0	0	-4	-5	11	0	-2	-6	0	34	-5	-4	0	9	4	-1	0	0	-2	0	3	-4	1	-1	-1	2	-4	-3	-5	0	-3	-3	1	0	2	-3	12	-2	12	-3	-11	12	-1	-3	1	-2	4	-3	10	1	-7	-8	-5	-1	-3	2	21	0	0	-25	-2	7	-1	5	-5	-7	4	1	0	1	0	-1	-1	-1	3	0	-1	1	-1	-4	-2	2	-6	-1	0	-2	2	0	0	0	0	0	-2	-1	-1	1	-1	-2	0	1	0	-3	-5	-1	-1	-1	-1	0	0	0	-5	6	-5	-3	0	-1	12	-1	6	5	-2	-4	7	-1	0	1	-1	-1	0	0	-3	-2	1	0	0	0	0	-4	1	-1	2	-3	-2	12	-4	0	0	2	31	4	-2	-2	1	2	1	3	4	-2	-3	0	-3	0	-7	1	-4	0	-4	-4	-4	34	-8	-5	-3	5	1	4	-3	0	-6	3	4	0	1	9	6	0	0	-2	0	10	-9	-2	4	-2	0	1	-2	-1	0	-1	-1
PF00755	Carn_acyltransf	Choline/Carnitine o-acyltransferase	3	4	40	42	4	3	4	2	33	40	1.28023	0.845865	3.12444	3.54667	0.265595	0.0914698	0.606302	-0.762317		0	-1	4	1	0	-1	0	0	0	0	-1	0	2	0	0	0	-1	0	0	0	0	0	6	0	0	0	0	2	0	-1	0	3	0	-2	0	0	0	0	0	-1	1	0	0	-1	0	0	2	0	0	0	0	-1	0	-2	0	0	-1	1	-2	1	5	2	0	0	0	0	-1	2	0	0	0	1	1	0	0	-1	0	1	1	-2	-1	0	0	0	1	0	0	0	0	0	0	0	-1	7	-1	1	0	5	-1	-2	0	0	-1	2	0	-1	-2	0	0	0	0	0	0	0	0	1	-1	10	0	0	0	0	0	0	0	0	0	0	0	0	0	0	0	0	0	0	0	0	0	0	0	0	0	0	0	0	0	0	5	0	0	0	-1	0	0	0	0	-1	1	0	0	0	0	0	0	0	0	0	0	0	0	1	0	0	-1	-1	0	0	-1	1	0	0	0	0	-1	0	0	1	0	0	1	2	0	0	-1	0	1	3	-5	0	0	0	1	-1	0	0	0	2	0	1	-1	-2	0	-1	0	0	6	-1	1	-1	-1	0	-1	-1	1	0	-1	0	0	2	-3	0	0	0	0	1	0	0	1	0	0	0	0	0	-1	-1	-1	0	4	0	0	0	0	0	0
PF00756	Esterase	Putative esterase	4	5	66	74	3	7	7	4	56	64	0.56391	1.21904	5.32	5.74222	1.10043	0.298346	-0.294172	0.584921		0	-2	-1	8	0	2	0	0	0	0	-2	0	-1	0	-1	1	6	0	0	1	-4	3	7	-11	1	3	-1	0	1	0	0	3	0	-1	0	-1	0	0	0	0	-1	-1	3	-1	2	-1	0	0	1	3	-1	1	-1	0	0	1	1	-2	3	0	1	0	-1	-1	-2	0	1	0	2	-3	3	1	-2	0	-2	-2	0	0	1	-1	-1	3	5	0	-2	1	-1	0	6	0	0	3	4	0	-6	0	1	2	-1	-2	2	0	0	-1	-1	-5	-3	0	-1	0	0	0	1	-4	1	-1	-1	6	0	0	1	0	-2	0	0	0	-1	-1	0	0	0	2	-3	0	0	2	-1	1	1	0	-1	-1	0	-1	0	0	-1	-2	-2	2	0	0	1	0	0	1	-1	-1	1	0	0	0	-1	-2	-1	1	-4	0	0	0	0	0	3	0	0	0	-1	0	0	0	1	-1	0	1	-1	0	-1	1	-2	-1	1	0	2	1	5	0	-2	0	1	-1	0	2	2	0	0	1	-1	1	0	0	4	-1	-1	0	0	0	1	5	0	0	0	0	-6	0	-2	-1	1	3	-3	0	-2	4	0	2	0	0	4	-1	-2	0	0	-2	0	1	1	-3	0	-2	0	0	-1	-1	0	0	0
PF00759	Glyco_hydro_9	Glycosyl hydrolase family 9	1	3	11	33	0	4	0	4	12	28	0	1.48026	1.01333	2.70222	1.1068	0.673856	-0.292779	0.411711		0	0	-1	0	0	0	0	0	0	2	-1	0	0	0	0	0	-1	0	0	0	0	0	0	0	0	0	0	0	0	0	0	0	-1	0	0	0	0	0	0	0	0	0	0	0	0	0	0	0	1	0	-1	0	0	-1	0	0	0	0	0	0	0	0	0	-1	0	0	-1	-1	1	0	0	0	0	0	-1	0	0	0	0	0	0	6	0	-1	-1	2	0	0	0	0	0	0	0	0	0	0	-1	0	0	0	0	0	0	0	0	0	-1	0	0	0	0	0	0	0	0	0	-1	0	-1	0	0	0	0	0	0	0	0	0	0	0	0	0	0	1	0	-1	-1	0	0	0	0	0	0	0	0	0	0	0	-1	0	0	0	-1	0	0	0	0	-1	0	-1	0	0	-2	0	1	0	0	0	0	0	0	0	0	0	0	0	0	-1	0	0	0	0	0	0	0	0	0	0	0	0	0	0	0	0	0	-1	0	0	0	0	0	0	0	2	0	0	0	0	0	0	0	-2	0	0	-1	1	-1	0	-1	0	0	0	-1	0	0	-1	-1	0	0	2	-1	0	0	0	-1	0	0	0	0	1	0	2	0	-1	0	0	-1	0	0	0	0	0	0	0	0
PF00762	Ferrochelatase	Ferrochelatase	5	0	38	23	2	1	3	2	35	17	0.623269	0.623269	3.20889	1.60444	0.495148	0.247574	-0.48164	-0.618788		1	0	1	3	0	0	0	0	0	0	0	0	0	0	0	1	0	1	0	1	0	0	0	-1	0	0	0	1	0	0	1	2	0	-1	0	-1	0	0	0	0	0	4	0	0	0	0	0	0	0	0	0	0	1	0	0	0	1	1	0	0	0	3	0	0	0	0	0	0	0	1	0	0	0	0	0	0	0	0	0	0	0	1	0	0	0	0	0	1	0	0	0	0	-1	0	0	0	0	1	-2	-1	0	0	0	0	0	0	0	0	0	0	1	1	0	0	0	1	0	0	0	0	0	0	0	0	0	0	0	0	0	0	0	-1	0	0	0	1	-1	0	0	0	0	-1	1	0	0	-1	-1	0	0	0	0	-1	3	0	0	0	1	-1	7	-1	0	0	-1	1	0	0	-1	0	0	-1	0	0	0	-2	-1	0	1	0	0	1	0	0	0	0	1	0	0	0	0	0	0	0	0	0	-1	0	1	1	-2	0	0	0	2	0	0	0	0	1	0	0	0	0	0	0	0	0	1	0	0	0	0	0	-1	2	0	0	0	3	-1	0	0	0	0	2	0	0	1	0	0	0	0	0	0	0	1	1	2	0	0	0	0	0	0	0	2
PF00763	THF_DHG_CYH	Tetrahydrofolate dehydrogenase/cyclohydrolase, catalytic domain	4	7	55	47	4	5	9	0	43	46	0.910931	1.28719	4.39111	3.88444	0.0377998	0.346784	-0.845846	0.555939		-1	0	0	1	2	0	0	0	0	-1	-2	0	-1	1	-1	-1	0	1	-1	0	-4	1	2	-4	0	0	0	0	0	0	3	0	-1	-1	1	0	0	0	-1	-1	-1	-1	0	0	0	2	0	0	0	1	0	1	2	0	0	0	0	3	1	0	0	2	-2	0	-1	0	0	0	1	0	2	5	-2	0	0	0	0	0	0	0	0	0	2	0	0	0	0	0	3	0	0	0	0	-1	-1	0	0	0	-2	-3	0	0	-1	1	1	0	-1	0	1	0	1	0	2	-1	1	0	-2	0	0	0	3	0	0	0	0	0	0	1	0	1	0	0	-1	0	2	0	1	0	1	0	1	0	1	0	0	0	0	-1	0	0	0	-2	0	2	0	1	0	0	1	0	1	0	-1	0	0	1	-1	-1	0	0	0	0	0	-2	0	4	1	-2	0	1	-1	0	0	-1	1	-1	0	0	-1	0	0	0	0	0	5	-1	-1	1	-1	-1	-3	5	1	-1	0	0	0	2	0	-1	0	-1	0	-1	0	0	0	1	0	0	0	0	-3	5	-1	0	0	2	-2	2	-3	0	0	0	0	-2	3	2	0	0	0	2	-2	1	1	-1	0	0	2	0	0	0	1	0	0
PF00764	Arginosuc_synth	Arginosuccinate synthase	2	0	37	26	1	1	4	0	32	21	0.328947	0.56391	3.04	1.77333	1.49149	0.36681	-0.221985	-0.544748		0	0	1	1	0	0	0	0	0	0	0	0	0	0	0	0	0	0	0	0	-2	4	6	-1	0	0	0	0	0	0	6	0	0	0	2	0	1	0	0	-1	0	0	0	1	1	0	0	0	0	0	0	0	0	0	0	0	-1	0	-1	0	-1	0	1	0	-1	0	0	0	4	1	1	0	0	0	0	0	0	0	2	0	0	0	-1	1	0	0	0	0	1	0	0	0	0	-1	0	0	0	0	-1	0	0	0	0	0	0	0	0	0	0	0	2	0	0	-1	0	1	0	-1	0	0	0	3	0	0	0	0	0	0	0	0	0	0	0	0	0	0	0	0	0	-1	1	0	0	0	0	0	0	0	0	0	0	0	0	0	0	0	0	-1	1	0	0	-1	0	0	0	2	-1	0	0	0	0	3	-2	0	0	0	0	0	1	2	0	0	0	0	2	0	0	0	0	1	0	0	0	0	3	0	1	0	-1	0	-1	0	4	0	-1	0	0	1	-1	0	0	-1	0	1	0	0	0	0	1	-1	0	0	-1	1	0	0	0	0	-1	0	0	0	0	0	0	0	5	1	0	0	0	0	0	0	1	0	0	-1	1	0	0	0	0	0	1
PF00765	Autoind_synth	Autoinducer synthase	0	0	0	11	0	1	0	3	0	6	0	1.31579	0	0.76	0	0.0820232	0	0.774574		0	0	0	0	0	0	0	0	0	0	0	0	0	0	0	0	0	0	0	0	0	0	0	0	0	0	0	0	0	0	0	0	0	0	0	0	0	0	0	0	0	0	-1	0	0	0	-1	0	0	0	0	0	0	0	0	0	0	-1	0	0	0	0	0	0	-1	0	0	0	0	0	0	0	0	0	0	0	0	0	0	0	-1	0	0	0	0	0	0	0	0	0	0	0	0	0	0	0	0	0	0	0	0	0	0	0	0	0	0	0	0	0	0	0	0	0	0	0	0	0	-1	0	0	0	0	0	0	0	0	0	0	0	0	0	0	0	0	0	0	0	0	0	0	0	0	0	0	0	-1	0	0	0	0	0	0	0	0	0	0	0	0	0	0	0	0	0	0	0	0	0	0	0	0	0	0	0	0	0	0	0	0	0	0	0	0	0	0	0	0	-1	0	-1	-1	0	0	0	0	0	0	0	0	0	0	0	0	0	0	0	0	0	0	0	0	0	0	0	0	0	0	0	0	0	0	0	0	0	0	-1	0	0	0	0	0	0	0	0	0	0	0	0	0	0	0	0	0	0	0	0	0	0	0	0	0	0	0	0	0
PF00766	ETF_alpha	Electron transfer flavoprotein FAD-binding domain	2	1	27	24	2	2	3	2	23	18	0.910931	1.18421	2.19556	1.68889	0.0188999	0.0620753	-0.890654	0.803245		0	-1	1	0	0	0	0	0	0	0	0	0	0	0	0	0	0	1	0	-1	-1	0	4	0	0	0	0	0	0	0	3	0	0	0	0	0	0	0	0	1	0	0	0	1	1	0	-1	-1	0	0	0	0	0	0	-1	0	0	1	-1	0	0	0	0	0	-1	0	0	0	0	0	1	0	0	0	0	0	0	1	0	-1	1	0	0	0	0	0	0	0	0	0	0	0	0	-1	-1	0	0	1	-1	0	0	0	0	0	0	0	-1	0	0	0	0	0	0	1	0	0	0	1	0	0	0	0	0	0	0	0	0	0	0	0	0	0	0	0	0	0	0	1	0	0	0	0	0	0	0	0	0	0	0	0	1	0	0	0	0	0	0	0	1	0	0	-1	0	0	0	0	0	0	0	0	0	0	0	0	0	0	1	0	0	0	0	0	0	0	2	0	0	0	0	0	0	0	-1	-1	-1	0	1	3	-1	0	-1	0	2	0	0	0	0	1	0	0	0	0	0	0	0	-1	0	1	0	-1	0	0	-1	1	1	0	0	0	-1	0	-1	0	0	0	0	0	6	0	0	0	0	0	0	0	3	0	0	0	0	0	0	0	-1	0	1
PF00768	Peptidase_S11	D-alanyl-D-alanine carboxypeptidase	0	0	7	23	0	4	0	4	7	15	0	2.49307	0.591111	1.60444	0.645631	3.84496	-0.421679	0.0498956		0	0	0	0	0	0	0	0	0	0	0	0	0	0	0	0	0	0	0	0	0	0	0	0	0	0	0	0	-1	-1	2	0	-1	0	0	0	0	0	0	0	0	-1	-1	1	1	-1	-1	0	0	0	0	0	0	0	0	0	0	-1	0	0	-1	-1	0	0	-1	0	0	-1	0	0	0	0	0	0	0	0	0	0	0	0	-1	0	0	0	0	0	0	0	0	0	0	0	0	0	0	0	0	0	0	0	0	1	0	0	0	0	0	0	0	0	0	0	0	0	0	0	0	0	0	0	0	0	0	0	0	0	0	0	0	0	0	0	0	0	0	0	0	0	0	0	0	0	0	0	0	0	0	0	0	0	0	0	-1	0	0	0	0	0	0	0	0	0	0	0	0	0	0	0	0	0	0	0	0	0	-1	0	0	0	0	0	0	0	0	0	0	0	0	0	0	0	0	0	0	0	0	-1	0	-1	1	0	0	0	0	0	0	0	0	0	0	0	0	0	0	0	1	0	-1	0	0	-1	-1	0	0	-1	0	0	0	0	0	0	0	0	0	0	0	0	8	-1	-1	0	0	0	0	0	0	0	0	0	0	0	0	0	0	0	0
PF00769	ERM	Ezrin/radixin/moesin family	0	0	8	57	0	3	0	6	8	44	0	0.710526	0.675556	4.22222	0.737864	0.384426	-0.390346	-0.535244		0	0	0	0	0	0	0	0	0	0	0	0	0	0	0	0	0	0	0	0	-3	0	0	-1	0	1	-1	-1	0	0	0	0	-1	0	-1	0	0	0	0	1	0	-1	0	0	0	-1	-1	-1	-1	0	-1	0	0	0	0	0	0	-1	-1	0	-1	0	0	0	-1	0	-1	0	-1	-1	1	1	0	-1	-1	0	0	0	0	-1	-1	0	0	0	-1	0	0	0	0	0	0	0	0	0	-3	0	0	0	0	0	0	-1	-1	-1	-1	0	0	0	0	0	0	0	0	0	0	0	0	0	-1	0	0	0	0	0	0	0	0	0	0	0	0	0	0	0	0	-1	-1	-1	0	-1	0	0	0	0	0	0	0	0	0	0	0	-1	0	0	-1	-1	-2	0	0	0	0	-1	0	-1	0	0	0	-1	0	0	0	0	0	2	0	0	0	0	0	0	0	0	0	0	0	0	0	0	0	0	0	0	0	0	5	0	0	0	0	0	0	-1	13	0	-1	0	0	0	0	0	0	0	-1	-1	0	-1	-1	0	0	0	0	0	-1	-1	0	-1	0	0	0	0	0	0	0	-1	0	0	0	2	0	0	0	0	0	0	0	-1	0	-1	0	0	-1	-1	0	-1	-1
PF00771	FHIPEP	FHIPEP family	0	0	2	6	0	1	0	1	2	4	0	2.36842	0.168889	0.422222	0.184466	0.850493	-0.667563	0.356413		0	0	0	0	0	0	0	0	0	0	0	0	0	0	0	0	0	0	0	0	0	0	0	0	0	0	0	0	0	0	0	0	0	0	0	0	0	0	0	0	0	0	0	0	0	0	0	0	0	0	0	0	0	-1	0	0	0	-1	0	0	0	0	0	0	0	0	0	0	0	0	0	0	0	0	0	0	0	0	0	0	0	-1	0	0	0	0	0	0	0	0	0	0	0	0	0	0	0	0	0	0	0	0	0	0	0	0	0	0	0	0	0	0	0	0	0	0	0	0	0	0	0	0	0	0	0	0	0	0	0	0	0	0	0	0	0	0	0	0	0	0	0	0	0	0	0	0	0	0	1	0	-1	0	0	0	0	0	0	0	0	0	0	0	0	0	0	0	0	0	0	0	0	0	0	0	0	0	0	0	0	0	0	0	0	0	0	0	0	0	0	0	0	0	0	0	0	0	0	0	0	0	0	0	0	0	0	0	0	0	0	0	0	0	0	0	0	0	0	0	0	0	0	0	0	0	0	0	0	0	0	0	0	0	0	0	0	0	7	-1	-1	0	0	0	0	0	0	0	0	0	0	0	0	0	0	0	0
PF00772	DnaB	DnaB-like helicase N terminal domain	0	0	3	9	0	2	0	3	2	4	0	3.38346	0.168889	0.591111	0.184466	3.59408	-0.667563	0.0579856		0	0	0	0	0	0	0	0	0	0	0	0	0	0	0	0	0	0	0	0	0	0	0	0	0	0	0	0	0	0	0	0	0	0	0	0	0	0	0	0	0	0	-1	0	0	0	-1	0	0	0	0	0	0	0	0	0	0	-1	0	0	0	0	0	0	-1	0	0	-1	0	0	0	0	0	0	0	0	0	0	0	0	-1	0	0	0	0	0	0	0	0	0	0	0	0	1	0	0	0	0	0	0	0	0	0	0	0	0	0	0	0	0	0	0	0	1	0	0	0	0	0	0	0	0	0	0	0	0	0	0	0	0	0	0	0	0	0	0	0	0	0	0	0	0	0	0	0	0	0	0	0	0	0	0	0	0	0	0	0	0	0	0	0	0	0	0	0	0	0	0	0	0	0	0	0	0	0	0	0	0	0	0	0	0	0	0	0	0	0	0	0	0	0	0	0	0	0	-1	0	0	0	0	0	0	0	0	0	0	0	0	0	0	0	0	0	0	0	0	0	0	0	0	0	0	0	0	0	0	0	0	0	0	0	0	0	0	0	0	5	-1	-1	0	0	0	0	0	0	0	0	0	0	0	0	0	0	0	0
PF00773	RNB	RNB domain	6	2	68	77	8	5	10	5	53	64	1.50376	0.858124	5.32	5.82667	1.45943	0.127309	0.227021	-0.721239		-3	-1	0	2	1	0	0	0	0	0	1	0	0	2	0	0	2	1	0	0	-1	1	0	-1	0	0	0	-2	1	0	-1	0	1	-3	0	0	4	-1	-1	-1	1	1	0	-1	0	2	2	-3	0	0	-2	0	-1	0	0	0	-2	2	-2	0	-1	2	-1	0	1	-1	1	6	0	-1	4	1	-2	0	0	0	0	0	0	-2	-1	-1	1	-1	0	0	0	4	0	-1	0	1	-1	3	-1	6	3	-2	-2	-3	2	0	-2	2	0	-1	-1	4	0	-1	0	0	2	0	-1	1	1	4	0	-1	8	5	-1	2	-2	0	0	0	0	0	0	3	-3	0	2	1	2	0	0	-1	1	2	-1	-2	0	1	-2	0	0	0	1	0	-1	-1	0	1	0	0	2	0	3	2	0	0	0	5	0	1	2	-1	1	0	0	1	0	-1	5	-2	-1	6	-1	0	0	0	-1	-1	0	1	-1	0	0	0	0	-1	3	0	2	-1	1	-1	1	0	1	-2	0	-1	0	4	0	1	-2	-3	-2	-2	0	0	-3	2	0	0	1	-2	-2	5	-1	0	-4	6	-4	6	-4	0	1	5	0	-2	4	-1	-1	0	-1	0	0	0	-1	-3	-3	-1	5	0	0	0	-1	0	1
PF00775	Dioxygenase_C	Dioxygenase	0	0	16	31	0	0	1	3	15	27	0	0	1.35111	2.53333	1.47573	2.76699	-0.224444	-0.0962269		0	0	0	0	0	0	0	0	0	0	0	0	0	0	0	0	0	0	0	0	-1	0	-1	0	0	0	0	0	-1	-1	0	0	0	0	-1	0	0	0	0	0	0	-1	0	0	0	0	0	0	0	0	-1	0	0	0	0	0	0	-1	-1	0	-1	0	0	2	0	0	0	0	1	0	0	0	0	0	0	0	0	0	0	0	0	0	1	0	0	0	0	-1	0	0	0	0	0	0	0	0	0	0	0	0	0	0	1	0	1	0	0	0	0	0	0	0	0	0	0	0	4	0	-1	0	0	0	0	0	0	0	0	0	0	0	0	-1	0	3	0	-1	-1	0	0	0	0	0	0	0	0	0	0	0	0	0	0	-1	0	0	0	0	0	0	0	0	0	0	0	0	0	0	0	0	0	0	0	0	0	0	0	0	0	0	1	2	0	0	0	0	0	-1	0	0	-1	-1	-1	-1	0	0	-1	1	0	1	-1	0	0	0	0	0	-1	0	0	-1	1	0	0	-1	-1	0	0	0	2	0	0	0	0	0	0	0	0	0	4	0	0	-1	-1	0	0	0	1	0	2	0	0	0	0	0	0	0	0	-1	0	0	0	0	-1	0	0	0	0
PF00777	Glyco_transf_29	Glycosyltransferase family 29 (sialyltransferase)	3	7	56	63	3	8	3	7	48	53	0.696594	1.57895	4.30667	5.06667	0.430808	1.83497	-0.511593	0.175542		-1	-6	-1	8	0	1	-1	0	0	0	-1	-1	3	0	0	0	-1	0	0	37	10	24	33	0	72	0	0	0	0	0	0	0	-2	-1	-2	0	22	0	-1	2	0	-1	0	-2	0	0	-2	0	-1	-1	0	6	4	0	2	2	0	-2	0	0	-2	-1	0	0	-2	0	0	-1	0	5	0	-1	-1	0	-1	-6	-4	4	6	0	-2	1	0	0	0	0	0	0	0	1	0	4	-2	2	1	45	-4	6	-8	-1	0	-1	-1	-1	-1	1	-7	1	-1	5	6	4	5	32	0	0	-1	12	0	-6	46	3	-2	-1	0	-3	0	0	0	0	0	0	0	0	0	0	0	0	0	0	0	-1	0	-1	0	0	0	0	0	0	2	-2	0	-2	1	-2	6	-3	8	-1	0	0	-1	0	1	0	0	-2	5	-1	-1	0	22	25	2	76	3	-4	0	0	0	0	0	0	2	-12	3	0	-1	-1	1	22	25	-17	0	-2	0	0	1	-1	11	10	15	0	0	0	0	0	0	0	0	0	0	0	-1	-1	-2	0	0	0	0	63	0	3	0	0	-1	31	-1	0	0	0	0	0	0	0	0	0	0	0	0	0	0	0	0	0	0	-5	0	-1	-2	-5	4	-1	2
PF00778	DIX	DIX domain	0	0	0	0	0	0	0	0	0	0	0	0	0	0	0	0	0	0		0	0	0	0	0	0	0	0	0	0	0	0	0	0	0	0	0	0	0	0	0	0	0	0	0	0	0	0	0	0	0	0	0	0	0	0	0	0	0	0	0	0	0	0	0	0	0	0	0	0	0	0	0	0	0	0	0	0	0	0	0	0	0	0	0	0	0	0	0	0	0	0	0	0	0	0	0	0	0	0	0	0	0	0	0	0	0	0	0	0	0	0	0	0	0	0	0	0	0	0	0	0	0	0	0	0	0	0	0	0	0	0	0	0	0	0	0	0	0	0	0	0	0	0	0	0	0	0	0	0	0	0	0	0	0	0	0	0	0	0	0	0	0	0	0	0	0	0	0	0	0	0	0	0	0	0	0	0	0	0	0	0	0	0	0	0	0	0	0	0	0	0	0	0	0	0	0	0	0	0	0	0	0	0	0	0	0	0	0	0	0	0	0	0	0	0	0	0	0	0	0	0	0	0	0	0	0	0	0	0	0	0	0	0	0	0	0	0	0	0	0	0	0	0	0	0	0	0	0	0	0	0	0	0	0	0	0	0	0	0	0	0	0	0	0	0	0	0	0	0	0	0	0	0	0
PF00779	BTK	BTK motif	2	6	1	18	0	4	0	1	2	17	0	2.63158	0.168889	1.52	0.184466	4.34663	-0.667563	0.0370823		0	-1	-1	3	0	0	0	0	1	0	-1	0	-1	0	0	0	-1	-1	0	0	0	0	0	0	0	0	0	0	0	0	0	0	-1	0	0	0	0	0	0	0	0	0	0	0	0	0	0	0	0	0	0	0	0	0	0	0	0	-1	0	0	-1	0	0	0	0	0	0	0	0	0	0	0	0	0	0	-1	0	-1	-1	0	0	0	0	0	0	0	0	0	0	0	0	-1	0	-1	0	0	0	0	0	0	0	0	0	-1	-1	0	0	0	0	0	0	0	0	0	0	0	0	0	-1	0	0	0	0	0	0	0	0	0	0	0	0	0	0	0	0	0	0	0	0	0	0	0	0	0	0	0	-1	0	0	0	0	0	0	0	0	0	0	0	0	0	0	0	0	0	0	0	0	0	0	0	0	0	0	0	0	0	0	0	0	0	0	0	0	0	0	0	0	0	0	0	0	0	0	0	0	0	0	0	0	0	0	0	0	0	0	0	0	1	0	-1	0	0	-1	0	0	0	-1	0	0	0	0	0	0	0	0	-1	0	0	0	0	0	0	0	0	0	0	-1	-1	0	0	0	0	0	0	0	0	0	0	0	0	0	0	0	0	0
PF00780	CNH	CNH domain	1	4	11	38	2	4	1	2	9	34	2.36842	1.31579	0.844444	3.04	1.70099	0.328093	0.192159	0.566784		-1	0	-1	-1	0	0	0	0	0	0	0	0	1	0	0	0	-1	0	0	0	-1	0	0	-1	0	0	0	0	0	0	0	0	0	0	1	-1	0	0	0	0	0	-1	0	0	0	0	0	0	0	0	-1	0	0	-1	0	0	0	0	0	0	0	0	0	0	0	0	-1	0	-1	0	0	0	0	0	0	0	0	0	0	0	0	0	0	0	-1	0	0	0	0	-1	0	0	0	-1	-1	1	0	-1	0	0	0	0	0	-1	-1	-1	-1	0	0	0	0	0	1	-1	0	0	0	0	-1	0	1	0	0	0	0	0	0	0	0	0	0	0	0	0	0	0	-1	0	0	0	0	0	0	0	0	0	0	0	-1	0	1	0	-1	0	0	0	0	0	0	0	0	0	0	0	0	0	0	-1	1	-1	0	0	0	0	-1	1	0	-1	0	0	0	0	0	0	-1	-1	0	0	0	0	0	0	1	-1	1	-1	0	0	0	0	0	0	0	0	0	0	0	0	0	0	0	0	0	0	0	0	0	0	-1	0	0	0	-1	0	2	-1	0	3	-1	0	0	0	0	0	0	0	0	0	0	0	0	0	0	0	-1	0	0	0	0	-1	0	0	-1	-1	0
PF00781	DAGK_cat	Diacylglycerol kinase catalytic domain	6	6	68	61	4	7	6	6	60	49	0.717703	1.50718	5.57333	4.64444	0.482568	1.29142	-0.487261	0.255786		1	0	-3	0	0	2	0	0	1	0	-1	-1	-2	-1	1	0	5	-1	2	2	-2	1	0	-6	1	0	1	2	0	0	0	-1	0	-2	1	0	0	1	-1	1	-2	5	0	0	0	0	-2	-3	0	0	-1	0	-2	-2	0	0	1	1	-2	-2	-1	3	0	0	0	0	0	0	1	2	4	1	0	0	2	-1	-2	2	2	0	-1	0	1	0	0	4	0	0	1	-2	6	0	-2	3	-7	2	0	0	-3	-2	0	-1	1	0	0	-4	1	1	1	1	0	-6	1	0	0	0	-1	2	-1	-1	2	2	-1	0	0	0	0	0	0	0	0	6	-2	-1	0	0	0	2	0	-1	0	0	2	-1	1	-2	0	0	0	0	1	-1	2	0	1	1	-2	0	0	0	0	-1	0	0	0	0	-4	0	0	1	1	0	0	-2	0	0	0	0	0	1	-2	1	0	1	0	-3	0	0	0	0	0	0	0	1	0	0	3	-1	0	-1	3	-2	7	-1	0	0	0	1	0	0	2	-2	-1	0	3	2	1	6	-1	1	0	-1	-5	9	-5	1	-1	3	-4	2	-4	1	0	3	0	-1	0	1	2	0	-1	0	0	0	-3	-2	-2	-2	1	0	0	0	-1	0	2
PF00782	DSPc	Dual specificity phosphatase, catalytic domain	6	12	91	117	3	14	9	9	78	102	0.408348	1.4936	7.34667	9.37333	2.8003	2.46885	-0.0942467	0.116123		-1	-3	-3	8	1	15	-1	-1	-1	0	-5	-3	-4	2	-3	-1	46	1	-1	3	-23	19	20	-37	5	-1	-1	0	-3	0	1	1	-4	-2	8	-5	5	0	-3	-6	3	16	0	-1	0	0	0	-2	2	1	-8	7	14	-2	1	-2	-8	5	-1	1	16	-31	-2	0	-1	-3	1	9	-2	8	4	4	-3	-1	-1	-10	-8	2	-2	-4	-3	3	1	-2	-3	-2	11	1	4	-8	13	3	-4	27	-18	26	-5	2	-11	-3	0	1	10	-6	-3	-11	-12	4	-2	0	6	-19	9	-4	-1	1	-4	14	-3	-2	6	-1	1	1	-1	2	-1	0	0	-1	-1	1	-8	0	-10	8	-4	3	8	2	0	-1	-4	2	1	0	-9	0	-2	6	1	-5	9	-3	3	-1	-5	-4	8	-3	-2	0	1	-1	0	6	-12	-7	-2	2	9	-2	2	-6	-1	-2	0	-13	-2	1	-1	-2	-1	0	-4	1	1	0	0	-1	-1	1	3	-3	21	-2	1	20	-2	-3	18	3	10	1	0	0	-2	3	2	1	-1	-1	-1	-1	-1	-1	6	6	-2	8	-2	-2	-12	7	-20	3	-3	4	-1	6	-6	-1	-2	3	-1	-2	0	-4	2	0	-1	2	0	0	-6	-4	2	-3	20	-1	-6	-3	1	-4	2
PF00784	MyTH4	MyTH4 domain	2	1	37	44	5	2	1	4	30	35	1.91002	0.607287	2.61778	3.29333	2.33786	0.552269	0.126263	-0.457392		0	0	0	0	0	0	0	0	0	-1	3	0	0	2	0	0	0	0	0	1	-3	0	7	-4	0	0	0	0	0	0	0	0	0	-1	3	2	0	0	0	3	0	4	0	0	0	0	0	0	0	0	-2	0	1	0	0	0	0	-1	0	0	-1	-1	0	0	0	0	2	1	1	3	0	0	0	0	0	0	0	0	0	0	0	0	0	0	0	1	-3	0	0	0	0	0	-1	1	-2	20	0	0	0	0	0	0	0	0	0	-2	0	0	0	-5	-4	1	0	20	0	0	0	-1	-3	-1	0	-1	-1	0	0	0	0	0	0	0	0	0	0	0	1	2	-2	0	7	-1	1	-1	0	0	0	0	-1	0	0	0	0	-1	0	-1	0	1	0	-1	3	0	2	0	0	0	-1	0	0	0	-1	1	0	-1	0	0	-1	1	4	-2	0	0	0	0	0	0	-3	1	0	0	0	0	0	0	1	0	-2	0	-1	4	-1	-2	0	0	4	1	0	0	0	0	0	0	0	0	0	0	0	-1	0	3	-1	-2	0	-2	-1	2	2	5	0	1	-1	0	0	0	0	0	0	0	0	0	0	0	0	0	0	0	-7	0	0	0	6	0	-1	0	-2	0	0
PF00785	0	0	0	0	0	0	0	0	0	0	0	0	0	0	0	0	0	0	0	0		0	0	0	0	0	0	0	0	0	0	0	0	0	0	0	0	0	0	0	0	0	0	0	0	0	0	0	0	0	0	0	0	0	0	0	0	0	0	0	0	0	0	0	0	0	0	0	0	0	0	0	0	0	0	0	0	0	0	0	0	0	0	0	0	0	0	0	0	0	0	0	0	0	0	0	0	0	0	0	0	0	0	0	0	0	0	0	0	0	0	0	0	0	0	0	0	0	0	0	0	0	0	0	0	0	0	0	0	0	0	0	0	0	0	0	0	0	0	0	0	0	0	0	0	0	0	0	0	0	0	0	0	0	0	0	0	0	0	0	0	0	0	0	0	0	0	0	0	0	0	0	0	0	0	0	0	0	0	0	0	0	0	0	0	0	0	0	0	0	0	0	0	0	0	0	0	0	0	0	0	0	0	0	0	0	0	0	0	0	0	0	0	0	0	0	0	0	0	0	0	0	0	0	0	0	0	0	0	0	0	0	0	0	0	0	0	0	0	0	0	0	0	0	0	0	0	0	0	0	0	0	0	0	0	0	0	0	0	0	0	0	0	0	0	0	0	0	0	0	0	0	0	0	0	0
PF00786	PBD	P21-Rho-binding domain	2	4	15	23	3	1	0	1	13	24	2.73279	0.473684	1.09778	2.11111	3.53897	0.636475	0.0599426	-0.42499		-1	-1	0	0	0	2	0	0	0	0	0	0	-1	1	0	0	-1	0	0	0	0	0	0	0	0	0	0	0	0	0	0	0	0	0	1	0	0	0	0	0	-1	0	0	0	0	0	0	0	0	0	0	0	1	-1	0	0	0	0	0	0	3	2	0	0	0	0	-1	0	0	0	0	0	0	0	0	0	0	0	-1	0	0	-1	0	0	-1	0	-1	0	0	-1	0	1	1	-1	0	0	0	0	0	0	0	0	-1	0	-1	0	2	0	0	0	0	0	0	0	0	0	0	0	0	0	0	0	0	0	0	0	0	0	0	0	0	0	0	0	0	0	0	1	0	0	0	0	0	0	0	0	0	-1	-1	0	0	0	-1	0	0	1	0	0	0	0	1	0	0	0	-1	0	0	0	0	0	0	0	0	0	-1	0	0	0	0	0	0	0	0	0	-1	0	0	0	0	0	0	0	0	0	0	0	0	-1	1	0	0	0	0	1	0	0	0	0	0	0	0	0	0	0	0	0	0	0	-1	-1	-1	0	-1	-1	3	1	0	0	0	0	0	0	0	0	0	0	0	0	0	0	0	0	0	0	0	0	0	0	6	0	0	0	0	0	0
PF00787	PX	PX domain	7	6	169	31	12	1	16	3	139	31	0.916808	0.348297	13.0889	2.87111	0.0982903	1.32838	-0.753891	-0.249094		-3	2	-5	-1	0	11	0	0	-1	1	7	0	0	6	-3	0	9	-2	1	25	7	30	36	4	22	4	6	3	8	4	9	6	8	5	12	17	8	0	-2	13	3	41	4	3	3	4	5	-2	0	0	1	-6	5	-1	7	18	-2	7	9	2	1	3	6	6	2	7	21	39	18	26	20	18	7	9	0	-4	0	0	4	0	5	0	16	16	26	46	12	4	6	-3	3	0	-2	6	6	41	-2	12	-11	6	1	2	-2	0	-7	4	-11	6	0	36	43	44	49	56	12	12	5	25	2	-4	1	2	0	0	0	-1	0	0	0	0	0	13	8	4	20	34	3	20	40	17	3	1	0	0	-1	-1	5	-1	-5	1	11	7	15	6	7	17	13	0	8	0	23	0	0	24	1	15	4	-2	0	-1	7	2	17	20	-4	31	17	0	6	7	5	6	4	3	16	0	0	0	-3	-1	1	0	2	0	31	36	6	10	-5	2	23	21	42	-2	7	5	6	10	14	5	7	5	7	8	4	0	5	25	19	18	20	17	3	39	16	20	5	5	-5	11	0	3	7	16	9	6	6	6	5	7	6	11	6	5	17	7	-3	-2	19	0	5	-2	15	-1	0
PF00788	RA	Ras association (RalGDS/AF-6) domain	0	3	6	34	0	3	0	1	6	31	0	1.1102	0.506667	2.70222	0.553398	0.0355598	-0.456933	0.850428		-1	0	0	0	0	0	0	0	0	0	-1	0	0	0	0	0	-1	0	0	2	-1	-1	4	-1	0	0	0	0	0	0	0	0	0	0	0	0	0	0	0	-1	0	0	0	0	0	0	0	0	0	0	-1	0	-1	0	0	0	0	0	0	0	0	0	0	0	0	0	0	0	-1	0	0	0	0	0	0	-1	0	0	-1	0	0	-1	0	0	0	0	0	0	0	0	0	-1	-1	0	-1	0	0	5	0	0	0	0	0	0	0	-1	0	0	0	-1	0	0	0	-1	0	0	0	0	-1	0	0	0	0	0	0	0	0	0	0	0	0	0	0	0	-1	-1	-1	0	0	-1	0	0	0	0	0	0	0	-1	-1	0	0	0	0	0	0	0	0	0	0	0	0	0	0	0	0	0	0	0	0	0	0	0	0	0	0	0	-1	0	0	0	0	0	0	0	0	0	0	0	0	0	0	0	0	0	-1	0	0	0	0	0	0	0	-1	0	0	0	0	0	0	0	0	0	0	0	0	0	0	0	-1	-1	-1	0	-1	-1	1	2	0	0	0	0	0	0	0	0	0	0	0	0	0	0	0	0	0	0	0	0	0	-1	4	0	0	0	0	-1	-1
PF00789	UBX	UBX domain	6	6	173	23	12	3	15	3	143	22	0.8994	1.42105	13.3422	2.11111	0.146527	0.404789	-0.701877	0.524626		-2	0	-3	1	0	3	1	0	-2	1	0	-1	-2	2	0	0	0	2	-1	9	7	17	16	4	9	10	9	7	7	6	7	6	7	5	4	4	1	0	0	4	1	12	7	5	7	7	4	-2	1	0	2	0	4	1	2	2	0	7	6	3	-6	3	8	3	5	5	6	10	4	10	9	10	9	8	1	-2	0	3	-2	2	6	-1	15	2	4	3	6	8	8	0	-2	2	0	2	6	17	0	4	-5	6	0	4	-1	1	0	5	-6	4	0	19	20	20	19	19	12	12	5	14	5	0	4	0	0	0	0	0	1	1	0	-1	0	15	7	7	5	5	4	5	2	4	0	-1	0	0	0	1	2	0	-5	0	2	4	12	5	6	6	14	1	2	-3	8	-2	1	3	0	10	4	0	-1	0	5	5	8	8	0	6	5	-4	8	15	8	6	7	6	7	2	-1	0	0	0	0	0	2	-1	15	9	8	0	-4	2	13	13	17	0	11	6	8	17	19	9	9	6	4	3	6	0	10	11	11	9	10	8	1	19	6	6	6	8	-6	8	3	7	6	11	9	8	8	9	6	8	5	6	6	8	16	3	-4	-2	1	0	4	-1	5	0	2
PF00790	VHS	VHS domain	3	1	22	33	4	2	3	1	18	28	2.25564	0.816697	1.77333	2.44889	3.00935	0.0893403	0.0827853	-0.765018		1	0	0	0	0	1	0	0	0	0	1	0	0	0	0	0	-1	0	0	0	-1	0	1	0	0	0	0	0	0	0	0	0	0	0	1	0	1	-1	-1	0	0	0	0	0	0	0	0	-2	0	1	-1	0	-1	-2	0	0	0	0	0	0	6	0	0	0	0	0	0	1	0	0	0	0	0	0	0	0	0	0	0	0	0	0	0	2	0	0	0	0	0	1	0	0	-1	0	-1	1	0	-1	0	0	0	-1	-1	0	0	-1	-1	0	0	-1	1	0	0	-1	0	0	0	0	-1	0	1	1	0	0	0	0	0	0	0	0	0	0	0	0	0	4	1	1	0	0	0	0	0	0	0	1	-1	0	0	-1	1	-1	-1	0	0	1	0	0	0	0	0	0	0	0	0	0	0	-1	0	0	0	0	-1	0	-3	0	1	0	0	0	0	0	0	0	0	0	0	0	0	0	0	0	0	-1	0	0	0	0	0	0	0	0	-1	0	0	0	0	0	0	0	0	0	0	0	0	0	0	1	-1	0	0	0	-1	0	0	1	0	1	-2	0	0	0	0	0	0	0	0	0	0	0	0	0	0	0	-1	0	0	-1	0	0	0	-1	0	0	-1
PF00791	ZU5	ZU5 domain	0	0	2	12	1	0	0	0	0	12	0	0	0	1.01333	0	1.1068	0	-0.292779		0	0	0	0	0	0	0	0	0	0	0	0	0	0	0	0	0	0	0	0	0	0	0	0	0	0	0	0	0	0	0	0	0	0	0	0	0	0	0	0	0	0	0	0	0	0	0	0	0	0	0	0	0	0	0	0	0	0	0	0	0	1	0	0	0	0	-1	0	0	0	0	0	0	0	0	0	0	0	0	0	0	0	0	0	-1	0	0	0	0	0	0	0	0	4	0	0	0	0	0	0	-1	-1	0	-1	-1	0	0	0	0	0	0	0	0	0	0	0	0	0	0	0	0	0	0	0	0	0	0	0	0	0	0	0	0	0	0	0	0	0	0	0	0	0	0	0	0	0	0	0	0	0	0	0	-1	0	0	0	0	0	0	0	0	0	0	0	0	0	0	-1	0	0	0	0	0	0	0	0	0	0	0	0	0	0	0	0	0	-1	0	0	0	0	0	0	0	0	0	0	0	0	-1	0	0	0	0	0	0	0	0	0	0	0	0	0	0	0	0	0	0	-1	0	0	0	0	-1	0	0	0	0	0	0	0	0	0	0	0	0	0	0	0	0	0	0	0	0	0	0	0	0	0	0	0	0	0	0	0	0
PF00792	PI3K_C2	Phosphoinositide 3-kinase C2	1	3	17	58	0	1	0	5	17	52	0	0.207756	1.43556	4.81333	1.56796	3.29449	-0.210503	-0.0695125		-1	0	-1	1	0	0	0	0	0	0	0	-1	0	0	0	0	0	0	0	0	0	0	0	0	0	0	0	0	0	0	0	0	0	0	0	0	1	0	-1	0	1	0	0	0	0	0	0	0	0	0	-1	0	0	-1	0	0	-1	-1	0	-1	-1	0	0	0	0	-1	0	0	0	0	-1	0	0	0	0	0	-1	1	0	0	0	-1	6	0	-1	2	0	-1	0	-1	0	1	-1	0	0	-1	-1	0	-1	-1	0	0	0	0	0	0	-1	2	-1	0	0	0	0	0	-1	0	-1	0	-1	0	0	0	-1	0	0	0	0	0	0	0	0	0	0	-1	0	1	0	-1	4	0	0	0	1	0	0	0	-1	0	-1	0	0	-1	-1	-1	0	0	0	-1	0	-1	0	-1	0	0	-1	0	0	0	0	0	0	-1	0	0	0	0	2	-1	0	1	-1	-1	-1	0	-1	0	0	0	0	0	0	0	0	0	0	1	0	0	0	0	0	0	0	-1	-1	0	0	0	0	0	0	-2	0	0	0	0	-1	0	-1	0	0	0	-1	0	0	0	0	1	-1	0	-1	0	0	2	0	-1	0	-1	0	0	-1	0	0	0	1	-1	-1	0	7	0	-1	0	-1	0	-1
PF00793	DAHP_synth_1	DAHP synthetase I family	2	1	20	40	2	3	2	5	17	30	1.24654	1.01504	1.60444	2.95556	0.105586	0.000724703	0.745226	0.978523		0	-1	0	0	0	2	0	0	0	0	0	0	2	0	0	0	0	0	0	0	1	0	0	-1	0	0	0	0	-1	-1	0	0	-1	0	0	0	1	0	0	-2	0	0	0	0	0	-1	-1	0	0	0	0	2	-1	-1	0	0	2	-1	0	0	-1	0	0	0	-1	0	0	-1	0	-1	0	0	0	0	0	-2	-1	3	3	0	-1	0	0	0	0	0	0	0	0	-2	2	1	0	0	-1	0	0	0	-3	0	0	0	0	0	0	0	-1	3	0	0	0	0	0	0	0	0	0	1	0	0	0	0	0	0	0	0	0	0	0	0	0	0	0	0	0	0	0	0	0	0	0	0	0	0	0	0	0	-2	0	3	2	0	0	0	0	0	-2	-1	2	0	0	0	0	0	0	0	0	0	-1	1	0	0	0	0	0	0	2	-1	0	0	0	0	0	0	2	0	0	0	0	0	0	0	0	-1	0	-1	0	1	-3	0	0	1	0	-1	0	0	0	0	0	0	0	0	0	0	0	0	-1	0	-1	0	0	0	-1	0	-1	0	0	0	-1	0	0	0	0	0	0	0	4	-1	-1	0	0	0	0	0	0	0	0	-1	1	0	0	-1	0	-1	0
PF00794	PI3K_rbd	PI3-kinase family, ras-binding domain	0	0	1	10	0	0	0	0	1	9	0	0	0.0844444	0.76	0.092233	0.830097	-0.761357	-0.362244		0	0	0	0	0	0	0	0	0	0	0	0	0	0	0	0	0	0	0	0	0	0	0	0	0	0	0	0	0	0	0	0	0	0	0	0	0	0	0	0	0	0	0	0	0	0	0	0	0	0	0	0	0	0	0	0	-1	0	0	0	0	0	0	0	0	0	0	0	0	0	0	0	0	0	0	0	-1	0	-1	0	0	0	0	0	0	0	0	0	0	0	0	0	-1	0	0	0	0	-1	0	0	0	0	0	0	0	0	-1	0	-1	0	0	0	0	0	0	0	0	0	0	0	0	0	0	0	0	0	0	0	0	0	0	0	0	0	0	0	0	0	0	0	0	0	0	0	0	0	0	0	0	0	0	0	0	0	0	0	0	0	0	0	0	0	0	-1	-1	0	0	0	0	0	0	0	0	0	0	0	0	0	0	0	0	0	0	0	0	0	0	0	0	0	0	0	0	0	0	0	0	0	0	0	0	0	0	-1	0	0	0	0	0	0	0	0	0	0	0	0	0	0	0	0	0	0	0	0	0	0	0	0	0	0	0	0	0	0	0	0	0	0	0	0	0	0	0	0	0	0	0	0	3	0	0	0	0	0	0
PF00795	CN_hydrolase	Carbon-nitrogen hydrolase	7	9	69	75	5	10	10	7	58	62	0.870743	1.71625	5.74222	5.82667	0.104128	3.22716	-0.746931	0.0724263		2	-1	-1	5	1	0	-1	3	-1	0	-2	-1	-2	-1	1	0	2	2	-2	2	-3	1	6	-10	0	1	0	2	-2	0	5	4	-1	0	3	0	1	0	-2	0	-2	3	1	-1	-2	0	1	-1	0	0	-4	2	0	-2	0	-1	0	2	-2	0	0	1	0	0	1	0	0	0	0	-2	1	0	-4	1	2	-2	-3	1	1	-1	-3	0	5	0	-2	4	0	-1	9	-3	1	0	-1	10	-5	0	1	0	-2	-2	0	-1	0	0	1	-2	-2	0	1	1	1	-2	0	-4	0	-1	0	4	-1	0	3	1	-3	0	0	-1	0	0	-1	0	0	0	-3	-1	0	3	0	0	1	0	2	-1	0	-1	0	0	-4	0	0	0	1	-2	2	-2	0	2	-1	-2	1	0	0	1	-1	-3	-1	4	-1	-1	1	-1	1	-1	2	0	-2	0	3	-3	1	1	0	-1	0	0	1	0	1	0	-1	0	0	-1	0	2	0	-1	1	1	-3	-1	0	1	0	1	0	0	0	0	0	0	-1	0	-1	-2	1	0	0	3	-1	1	0	1	-5	2	-4	0	-3	6	-4	2	-4	2	-1	0	0	0	7	2	-1	1	0	0	0	-1	0	-4	0	-2	4	0	0	0	1	-2	0
PF00796	PSI_8	Photosystem I reaction centre subunit VIII	0	0	1	29	0	2	0	4	1	23	0	0.877193	0.0844444	2.28	0.092233	0.0373201	-0.761357	-0.846815		0	0	0	0	0	0	0	0	0	0	0	0	0	0	0	0	0	0	0	-1	-1	-1	0	0	0	0	0	0	0	0	0	0	-1	0	0	0	0	0	0	-1	0	-1	0	0	-1	0	-1	0	0	0	0	0	0	0	0	0	0	-1	0	0	0	0	0	0	-1	0	-1	0	0	0	0	0	0	0	-1	0	0	0	0	0	0	0	0	0	-1	-1	0	0	0	0	0	0	0	0	0	0	0	0	0	0	0	0	0	0	0	-1	0	0	0	0	0	0	0	0	0	0	0	-1	0	0	0	0	0	0	0	0	0	0	0	0	0	0	0	-1	0	0	0	0	0	0	0	0	0	0	0	0	0	0	0	0	0	0	-1	0	0	0	0	0	0	0	0	0	0	0	0	0	0	0	0	0	0	0	0	0	0	0	0	0	0	0	0	0	0	0	0	0	0	0	0	0	0	0	0	0	-1	-1	0	0	0	0	0	0	0	0	0	0	0	0	0	0	0	0	0	0	-1	0	-1	0	-1	0	-1	0	-1	1	0	0	-1	0	0	0	-1	0	0	0	0	0	0	0	0	0	0	0	0	-1	0	0	0	-1	0	0	0	0	0	0	0
PF00797	Acetyltransf_2	N-acetyltransferase	4	5	34	48	4	1	5	4	26	45	1.52801	0.241676	2.61778	4.13778	0.788832	2.59413	0.374454	-0.10726		0	0	0	5	1	-1	0	0	0	0	0	0	-1	1	-1	-1	2	0	-1	0	-1	0	1	0	0	2	-1	0	0	0	0	1	0	-1	-1	0	0	0	0	-1	-1	0	0	1	0	1	0	-1	-1	0	-1	-1	0	0	0	0	1	-1	0	0	0	0	0	0	-1	0	-1	1	0	0	0	0	0	0	-1	-2	2	0	1	0	0	0	1	1	0	0	-1	0	1	0	1	3	-1	1	-1	0	0	-2	-1	-1	0	1	1	-1	-1	1	0	0	0	0	0	0	0	0	0	0	1	0	-1	0	0	0	0	0	0	0	0	0	0	0	0	1	0	-1	0	0	-1	0	0	1	0	0	0	0	0	0	-1	0	0	0	0	0	1	-1	0	1	0	0	1	0	0	0	0	-1	-1	0	0	0	0	-1	0	0	0	0	0	1	1	0	0	0	0	0	0	0	0	-1	0	0	0	0	0	0	-1	0	0	-1	0	0	-1	0	1	0	-1	2	0	0	0	0	0	0	0	0	0	0	-1	0	1	0	-1	2	0	1	-1	1	-2	0	0	0	-1	0	-1	0	0	0	0	-1	1	-1	0	0	0	0	-1	-1	1	-1	0	0	0	0	-1	0	0	0	0
PF00800	PDT	Prephenate dehydratase	3	2	36	50	5	2	3	5	28	42	1.91002	0.503919	2.61778	3.96889	2.33786	1.06281	0.126263	-0.302574		0	0	0	1	0	0	0	0	0	0	1	0	0	1	0	0	-1	-1	0	0	-1	0	4	-2	0	0	0	0	-1	0	1	0	0	0	0	0	0	0	0	-1	1	-1	0	0	0	0	-1	0	0	0	-1	0	0	-1	0	0	0	0	-1	-1	0	0	-1	0	0	0	1	1	0	2	1	0	0	0	0	0	0	0	0	0	0	-1	-1	0	0	1	0	-1	0	1	-1	0	0	5	0	1	1	-1	-1	-1	0	0	0	0	0	-1	-1	1	0	-1	0	-1	0	0	-1	1	-1	0	0	-1	0	0	0	0	0	0	0	-1	0	0	0	1	0	0	0	3	0	0	0	-1	0	0	0	0	0	0	-1	0	-1	-1	1	0	0	0	0	1	0	-1	1	0	1	-1	0	0	0	4	-1	0	0	0	-1	0	-1	0	-1	1	2	-1	0	1	0	0	0	0	0	0	0	0	1	0	0	0	0	0	0	-1	0	0	-1	-1	1	0	1	0	0	-1	0	0	0	-1	0	0	0	0	0	0	1	1	0	0	0	0	0	0	-1	-1	0	1	-1	1	-1	0	0	2	0	1	1	0	0	0	0	0	0	0	0	-1	-1	-2	1	0	0	0	-1	0	1
PF00801	PKD	PKD domain	0	0	16	30	0	4	4	2	12	23	0	1.89474	1.35111	2.11111	1.47573	1.82275	-0.224444	0.176986		0	0	0	0	0	0	0	0	0	0	0	0	0	0	0	0	0	0	0	0	0	0	0	0	0	0	-1	-1	1	0	-1	0	-1	-1	-1	0	0	0	0	0	0	0	0	0	0	0	0	0	1	0	0	0	0	0	0	0	-1	-1	0	0	0	0	0	0	0	0	1	0	0	0	0	0	0	0	0	0	0	0	0	-1	0	0	11	0	0	1	0	-2	27	0	0	0	0	0	0	0	0	0	0	0	0	0	0	0	0	0	0	0	0	0	0	0	0	0	0	0	-1	0	0	0	0	0	0	0	0	0	0	0	0	0	0	5	-4	0	0	0	0	0	0	0	0	0	0	0	0	0	0	0	0	0	0	0	-1	0	0	-1	0	0	0	0	0	0	0	0	-1	0	0	0	0	0	1	0	0	0	0	0	0	0	1	0	-3	0	0	-1	-1	-1	0	0	0	0	0	0	-1	0	0	-1	0	0	0	0	0	0	0	-1	0	0	0	0	0	0	0	0	0	0	1	0	2	0	0	-1	-1	0	0	-1	0	0	1	1	-1	-1	-2	1	0	0	0	0	7	-1	0	0	0	0	0	0	0	-1	0	0	2	0	0	0	0	0	0
PF00804	Syntaxin	Syntaxin	6	2	52	48	4	3	8	4	44	40	0.910931	0.807416	4.39111	3.71556	0.0377998	0.149634	-0.845846	-0.698886		0	1	0	0	2	1	0	0	0	0	2	0	0	-1	-1	0	1	0	1	3	0	0	1	-3	-1	0	2	1	-1	0	1	0	1	0	0	0	0	0	0	0	0	0	0	-1	0	-1	0	0	0	1	-2	-1	1	0	0	0	0	0	1	0	6	0	0	0	0	0	0	1	0	0	0	3	0	-1	0	-1	-1	3	2	0	0	0	7	-1	0	1	0	-1	1	1	0	1	0	1	0	1	-2	2	-2	-1	0	1	-2	0	0	0	-2	0	0	0	0	0	1	0	-1	2	0	0	1	0	1	0	-1	0	0	0	0	-1	0	0	0	0	-1	0	0	1	-1	1	1	-2	0	0	1	0	1	-2	-1	0	-1	0	1	0	0	0	0	-1	0	0	1	-1	0	-1	0	-1	0	1	0	1	0	0	1	0	1	0	0	0	1	0	-1	2	0	0	0	0	0	-1	-1	0	0	0	0	0	-1	0	1	-1	0	3	-3	-1	0	0	0	0	0	0	0	0	-1	1	0	0	-1	0	0	0	-1	0	0	0	0	0	-3	4	-1	0	0	3	-2	0	-2	1	0	0	0	0	2	1	0	1	0	0	0	0	-1	-1	0	-2	2	0	0	-1	1	0	2
PF00805	Pentapeptide	Pentapeptide repeats (8 copies)	4	8	58	63	7	8	7	3	45	55	1.59413	1.63339	4.39111	4.89778	1.67466	2.12243	0.195636	0.145156		-3	-15	9	72	0	-4	0	0	0	0	-1	-1	-6	3	-1	0	0	1	-1	0	-2	1	7	0	0	0	0	0	0	0	2	2	-1	-3	0	-1	3	0	0	-1	0	1	-2	0	0	-1	0	0	0	0	-1	0	-1	-2	0	0	16	1	-1	0	-3	7	0	-2	0	0	0	-1	2	-1	1	0	0	0	0	-1	-11	46	52	1	0	0	0	-1	-1	2	0	0	4	2	0	33	-5	3	-2	-1	0	1	-3	-1	4	0	0	-2	4	-2	-3	0	-25	1	0	0	-3	-4	1	0	-2	3	-1	-1	2	-1	0	0	-1	0	1	0	1	0	0	-2	4	1	0	0	2	1	0	-2	2	-1	0	0	0	5	0	-1	-2	0	0	0	0	0	0	1	-1	0	0	11	-1	0	-1	1	-22	0	-2	3	0	0	0	0	0	2	0	0	30	-2	0	0	0	0	0	0	2	-2	-1	0	0	0	-1	-1	0	0	1	0	1	0	-1	0	0	2	0	20	-1	2	0	1	0	0	0	0	0	0	-1	0	1	1	0	0	2	0	-4	3	0	0	0	0	-3	0	-1	1	0	-1	0	0	5	-2	0	1	0	2	0	-1	2	-1	-6	-1	5	0	0	-1	0	0	4
PF00806	PUF	Pumilio-family RNA binding repeat	3	5	151	28	9	4	14	3	123	25	0.777949	1.69173	11.5689	2.36444	0.619515	1.22163	-0.431227	0.269042		0	-2	-1	1	-1	0	0	0	0	0	-1	-1	0	0	0	0	18	0	1	57	16	38	57	24	21	2	2	2	1	1	1	1	1	2	1	1	2	0	-1	99	0	22	2	0	1	2	2	-2	-1	0	1	1	0	0	0	1	-2	2	2	0	-1	-1	2	4	2	4	1	0	1	25	4	5	2	2	0	0	0	1	1	0	1	0	8	1	2	0	1	1	1	0	0	1	0	0	7	55	0	0	-3	2	0	0	1	-1	1	22	-1	1	0	47	61	57	82	60	3	6	2	48	1	0	0	4	-1	0	-1	0	-1	-1	0	0	-1	5	2	2	1	3	1	1	1	1	0	-1	0	0	0	0	1	0	0	-1	4	0	27	1	1	1	38	-1	3	-1	1	-1	2	1	0	37	14	0	0	-2	2	2	35	32	0	27	1	0	2	2	2	2	2	2	1	0	0	0	0	0	0	-1	-1	1	63	1	3	-1	1	0	59	45	204	0	2	2	3	7	6	7	4	4	3	2	1	-1	3	32	34	37	32	21	16	92	32	-1	1	0	-1	3	3	2	5	4	5	4	4	8	3	4	4	4	6	2	43	0	-1	0	1	0	1	0	2	-1	0
PF00808	CBFD_NFYB_HMF	Histone-like transcription factor (CBF/NF-Y) and archaeal histone	7	7	60	74	7	9	7	4	51	63	1.42922	1.59073	4.89778	5.65778	0.975845	2.13315	0.323227	0.144144		4	0	-2	1	0	2	0	1	0	1	6	-1	-2	-2	-2	1	-7	-1	0	0	-1	0	9	-1	0	1	-1	0	0	0	0	3	-1	0	6	-2	2	0	-1	5	-2	0	0	-1	-1	0	0	0	1	0	-3	-1	2	2	0	0	0	8	1	0	-1	3	0	1	0	0	3	10	1	0	3	3	0	-1	0	-4	-3	1	3	-1	-1	-2	0	-4	0	1	0	0	4	-1	2	-2	-2	7	0	-2	-3	0	-4	-1	1	0	-2	2	0	-2	-2	9	0	0	0	1	0	-1	0	1	0	0	5	0	1	0	0	0	0	0	-1	1	2	-2	0	2	-1	-4	2	-1	1	-2	0	-1	-1	2	0	0	-3	-1	-3	0	-2	0	3	-2	-1	0	-1	2	0	0	5	0	0	0	-1	-1	3	0	-1	-1	0	0	1	-1	1	0	0	0	4	0	1	0	-1	0	0	1	0	-2	0	-1	0	-1	1	0	7	0	0	-2	0	0	0	0	-2	0	0	0	1	-3	0	3	0	1	-3	-1	-1	-3	-3	0	2	0	0	-2	0	0	-2	0	4	1	-2	2	-5	5	-3	0	0	4	2	-1	0	0	-1	0	0	0	-1	0	0	0	-1	-3	7	-2	0	-1	0	0	7
PF00809	Pterin_bind	Pterin binding enzyme	4	2	51	51	3	3	4	2	44	45	0.740132	0.755879	4.05333	3.96889	0.297362	0.25692	-0.585541	-0.612244		0	-1	2	2	0	-1	0	0	0	0	1	0	0	0	0	0	0	1	0	0	-1	1	9	-3	1	0	0	-1	0	0	2	0	0	0	1	0	1	0	0	-3	0	-5	0	0	0	0	0	-2	-1	1	-1	0	3	-2	0	0	-1	0	0	1	2	4	0	0	0	0	0	0	0	6	1	4	0	0	3	0	0	1	0	0	0	0	5	-1	-1	0	0	0	3	0	0	0	0	-1	-5	3	0	0	-2	-2	0	0	0	0	0	0	0	0	0	1	2	1	-2	-4	-1	2	0	0	0	0	3	0	0	1	0	0	0	-1	0	0	0	0	-2	0	0	1	0	0	0	1	0	0	0	-1	1	-1	0	0	0	0	0	0	-1	0	2	0	-2	-1	0	-1	0	0	-1	0	-1	2	-2	0	0	0	3	0	0	0	-1	7	1	0	0	3	0	0	0	0	1	-1	0	0	-1	0	0	-1	1	0	4	-1	0	0	-2	-2	0	1	4	0	-1	0	-2	2	0	0	0	-1	0	-1	-1	2	4	1	0	0	1	-3	-2	8	0	1	0	1	-2	0	-2	0	0	5	-1	0	6	0	0	0	0	0	0	0	-2	-1	1	-2	0	-1	0	0	0	0	1
PF00810	ER_lumen_recept	ER lumen protein retaining receptor	5	5	46	57	3	4	3	4	42	49	0.789474	0.893744	3.8	4.47556	0.182901	0.0548364	-0.668892	-0.814852		1	-2	-2	1	0	1	-1	0	-1	0	0	1	0	0	0	0	12	-1	0	1	-3	5	1	-9	1	-1	1	1	1	0	0	1	-1	0	-1	-1	0	0	0	0	0	-2	0	0	1	0	0	0	1	0	-1	0	1	1	0	0	-1	0	0	2	-1	1	0	0	0	0	0	0	0	-3	0	0	0	-1	-1	-1	-1	1	0	0	0	-2	0	0	1	0	0	0	-1	-1	0	0	2	-2	0	11	0	0	-1	1	0	0	1	0	0	-3	-1	0	0	-1	0	0	-2	6	-1	1	0	-7	-1	0	2	1	0	0	1	0	-1	-1	0	0	0	0	0	0	0	-1	-1	-2	1	0	0	0	0	0	0	0	-1	0	0	0	0	0	2	0	0	0	0	0	3	0	1	0	-1	-1	0	0	-3	0	-1	0	0	0	0	3	-1	8	0	2	0	0	0	-1	-1	0	0	-1	-1	0	0	0	0	0	0	1	1	0	0	3	-1	0	-2	0	11	0	-1	0	0	1	0	0	0	0	0	0	0	0	2	0	1	0	-1	-1	-9	14	0	0	1	1	-2	0	-1	0	0	0	-1	1	0	-1	1	0	0	0	0	-1	-5	0	-1	-1	0	0	0	-1	1	0	1
PF00811	Ependymin	Ependymin	0	0	3	17	0	1	0	2	3	14	0	0.740132	0.253333	1.35111	0.276699	0.0991205	-0.598873	-0.752888		0	0	0	0	0	0	0	0	0	0	0	0	0	0	0	0	0	0	0	0	0	0	0	0	0	0	0	0	0	0	0	0	-1	0	0	0	0	0	0	0	-1	0	0	0	0	0	0	0	0	0	-1	0	0	0	0	0	0	-1	0	0	0	0	-1	0	0	0	0	0	0	0	0	0	0	0	0	0	0	0	0	0	0	0	0	0	0	0	0	0	0	0	0	0	0	0	0	0	0	0	0	0	0	0	0	0	0	0	0	0	0	0	0	0	0	0	0	0	0	0	-1	0	0	0	0	0	0	0	0	0	0	0	0	0	0	0	0	1	-1	0	0	0	0	0	0	0	0	0	0	0	0	0	0	0	-1	0	0	0	0	0	0	0	0	0	0	0	-1	0	0	0	0	0	0	0	0	0	0	0	0	0	0	0	0	0	0	0	0	0	0	0	0	0	0	0	0	0	0	0	0	0	0	0	0	0	0	-1	0	0	0	0	0	0	0	0	0	0	0	0	-1	-1	1	-1	-1	0	-1	-1	2	-1	0	0	0	0	0	0	0	0	0	0	0	0	0	0	0	0	0	0	0	0	0	0	0	0	0	0	0	0	0
PF00814	TsaD	tRNA N6-adenosine threonylcarbamoyltransferase	3	4	31	63	2	4	4	4	27	56	0.764007	0.789474	2.61778	5.06667	0.158353	0.243868	-0.690677	-0.621427		0	-1	-2	0	0	0	1	0	0	0	2	0	0	1	0	0	-1	0	-1	1	0	0	1	-1	0	0	0	0	-1	0	0	1	-1	0	0	0	0	0	0	0	0	-1	0	-1	1	0	1	-1	-1	0	-2	1	0	-2	0	0	-2	1	-1	0	0	0	0	-1	-1	0	0	0	0	0	1	0	0	-2	0	0	-2	0	-1	-1	0	0	-1	-1	0	0	0	0	0	0	2	0	-1	0	-1	0	-1	0	-3	-2	0	0	0	0	0	0	-1	1	0	0	1	0	0	-1	-1	1	-1	0	0	-2	0	0	-1	0	-1	0	0	-1	0	0	0	2	0	2	0	0	-1	1	0	0	0	2	0	-1	-1	0	-1	-1	0	0	0	-1	-1	-1	0	0	0	0	1	-1	0	1	-1	0	-1	0	0	0	0	0	0	0	-1	0	-1	0	0	-2	0	1	0	0	-1	0	0	0	0	0	-1	2	0	0	-1	0	0	-1	2	-1	0	-2	0	0	0	0	0	-1	0	1	-1	0	0	0	0	-2	0	0	3	0	-1	0	0	0	-1	2	-1	0	0	2	-2	0	-3	0	1	2	0	0	3	0	0	0	0	0	0	0	0	-1	-1	-2	1	0	0	0	1	0	2
PF00815	Histidinol_dh	Histidinol dehydrogenase	3	0	38	29	2	2	3	3	34	21	0.640114	0.986842	3.12444	2.02667	0.439915	0.00038054	-0.507163	-0.984436		0	0	0	4	1	0	0	0	0	0	1	0	0	0	0	0	0	0	0	0	-1	0	8	-2	0	0	0	-1	0	0	1	0	0	0	0	0	0	0	0	0	0	-2	-1	1	2	-1	0	0	0	0	0	0	1	-1	0	0	0	0	0	0	1	1	0	1	0	0	0	0	0	0	1	0	0	0	0	1	0	0	0	0	0	0	0	1	0	0	0	-1	2	0	0	0	0	3	0	3	-1	0	-1	0	1	0	0	0	0	-1	0	0	1	0	0	0	1	0	0	1	0	-4	0	0	0	0	0	0	0	0	0	0	0	0	0	1	0	0	0	1	0	-1	0	-1	0	0	0	0	0	0	0	0	0	0	0	-1	0	0	0	0	0	-2	2	-1	0	-1	0	0	0	0	0	0	0	1	0	0	0	2	0	6	1	0	1	0	0	0	0	-1	2	0	0	0	0	1	0	0	0	0	-1	0	0	0	2	0	-1	0	6	0	1	0	0	2	0	1	0	0	0	0	-1	0	-1	1	0	0	0	0	-1	2	-1	0	0	0	-1	0	0	0	0	0	0	0	10	1	0	0	0	0	0	0	-1	-1	0	-1	0	0	0	0	0	0	1
PF00816	Histone_HNS	H-NS histone family	0	0	0	0	0	0	0	0	0	0	0	0	0	0	0	0	0	0		0	0	0	0	0	0	0	0	0	0	0	0	0	0	0	0	0	0	0	0	0	0	0	0	0	0	0	0	0	0	0	0	0	0	0	0	0	0	0	0	0	0	0	0	0	0	0	0	0	0	0	0	0	0	0	0	0	0	0	0	0	0	0	0	0	0	0	0	0	0	0	0	0	0	0	0	0	0	0	0	0	0	0	0	0	0	0	0	0	0	0	0	0	0	0	0	0	0	0	0	0	0	0	0	0	0	0	0	0	0	0	0	0	0	0	0	0	0	0	0	0	0	0	0	0	0	0	0	0	0	0	0	0	0	0	0	0	0	0	0	0	0	0	0	0	0	0	0	0	0	0	0	0	0	0	0	0	0	0	0	0	0	0	0	0	0	0	0	0	0	0	0	0	0	0	0	0	0	0	0	0	0	0	0	0	0	0	0	0	0	0	0	0	0	0	0	0	0	0	0	0	0	0	0	0	0	0	0	0	0	0	0	0	0	0	0	0	0	0	0	0	0	0	0	0	0	0	0	0	0	0	0	0	0	0	0	0	0	0	0	0	0	0	0	0	0	0	0	0	0	0	0	0	0	0
PF00817	IMS	impB/mucB/samB family	5	6	66	76	6	6	6	6	55	67	1.1648	0.973324	5.15111	6.16444	0.151546	0.00475804	0.697063	-0.945007		-1	-2	0	7	-1	0	-1	1	-1	0	1	0	-1	0	0	1	1	0	0	0	-2	2	3	0	2	0	2	0	0	0	0	0	3	0	3	0	-1	0	-1	0	0	2	3	-2	-2	2	-1	0	-1	-1	-1	0	0	-1	0	3	0	5	-2	-1	0	-1	0	0	0	-1	0	2	0	2	0	3	-3	1	2	-4	-3	4	1	-1	-2	3	3	0	-1	0	0	0	0	-1	0	3	-1	3	-1	0	0	-1	-3	-3	2	-2	0	1	-1	-2	-1	4	0	-1	-1	0	0	0	-1	1	-1	1	-2	-5	3	5	-4	0	0	0	0	0	-1	0	0	4	-3	0	0	-2	2	-1	2	0	4	0	0	0	-2	-1	-2	-2	0	0	4	0	3	-2	2	1	0	0	0	0	1	0	0	0	5	0	0	-1	1	-1	4	-1	-1	0	0	-1	0	0	0	10	-1	-1	0	-1	-3	-1	0	1	-2	-2	1	0	1	0	-1	1	0	3	-1	-2	4	0	1	-1	-1	0	0	0	4	2	-2	-2	1	0	2	3	0	3	0	0	0	-1	-1	0	0	-1	0	3	-3	1	-2	1	0	5	1	-1	2	-1	0	1	-2	2	0	0	2	-1	0	-1	3	0	-1	0	0	0	1
PF00821	PEPCK_GTP	Phosphoenolpyruvate carboxykinase C-terminal P-loop domain	0	0	3	14	0	2	0	1	2	11	0	1.97368	0.168889	1.01333	0.184466	1.03566	-0.667563	0.308832		0	0	0	0	0	0	0	0	0	0	0	0	0	0	0	0	0	0	0	0	0	0	0	0	0	0	0	0	0	0	0	0	-1	0	0	0	0	0	0	0	0	0	0	0	0	0	0	0	0	0	0	0	0	0	0	0	0	-1	0	0	5	-1	-1	0	0	0	0	0	0	0	0	0	0	0	0	0	0	0	0	0	0	0	0	0	0	0	0	0	0	0	0	0	6	0	0	0	0	0	0	0	0	0	0	0	0	0	0	0	0	0	0	0	0	0	0	0	0	0	0	0	0	0	0	0	0	0	0	0	0	0	0	0	0	0	0	0	0	0	0	0	0	0	0	0	0	0	0	0	0	0	0	0	-1	0	0	0	0	0	0	0	0	0	0	0	0	0	0	0	0	0	0	0	0	0	-1	0	0	0	0	0	0	0	0	0	0	0	0	0	0	0	0	0	0	0	0	0	0	0	-1	0	0	0	0	0	0	0	0	0	0	0	0	0	0	0	-1	0	-1	-1	0	-1	-1	0	-1	-1	3	0	0	0	0	0	0	0	0	0	0	0	0	0	0	0	0	0	0	0	0	0	0	0	0	0	0	0	0	0	0
PF00822	PMP22_Claudin	PMP-22/EMP/MP20/Claudin family	0	0	1	4	0	0	0	0	0	3	0	0	0	0.253333	0	0.276699	0	-0.598873		0	0	0	0	0	0	0	0	0	0	0	0	0	0	0	0	0	0	0	0	0	0	0	0	0	0	0	0	0	0	0	0	0	0	0	0	0	0	0	0	-1	0	0	0	0	0	0	0	0	0	0	0	0	0	0	0	0	0	0	0	0	0	0	0	0	0	0	0	0	0	0	0	0	0	0	0	0	0	0	0	0	0	0	0	0	0	0	0	0	0	0	0	-1	1	0	0	0	0	0	0	0	0	0	0	0	0	0	0	0	0	0	0	0	0	0	0	0	0	0	0	0	0	0	0	0	0	0	0	0	0	0	0	0	0	0	0	0	0	0	0	0	0	0	0	0	0	0	0	0	0	0	0	0	0	0	0	0	0	0	0	0	0	0	0	-1	0	0	0	0	0	0	0	0	0	0	0	0	0	0	0	0	0	0	0	0	0	0	0	0	0	0	0	0	0	0	0	0	0	0	0	0	0	0	-1	0	0	0	0	0	0	0	0	0	0	0	0	0	0	0	0	0	0	0	0	0	0	0	0	0	0	0	0	0	0	0	0	0	0	0	0	0	0	0	0	0	0	0	0	0	0	0	0	0	0	0
PF00825	Ribonuclease_P	Ribonuclease P	0	0	4	16	0	3	0	3	4	10	0	2.73279	0.337778	1.09778	0.368932	3.53897	-0.543587	0.0599426		0	0	0	0	0	0	0	0	0	0	0	0	0	0	0	0	0	0	0	0	0	0	0	0	0	0	0	0	-1	-1	1	0	-1	0	0	0	1	0	0	0	0	0	-1	0	0	0	-1	0	0	0	0	0	0	0	0	0	0	-1	0	0	0	0	0	0	-1	0	0	0	0	0	0	0	0	0	0	0	0	0	0	0	-1	0	0	0	0	0	0	0	0	0	0	0	0	0	0	0	0	0	0	0	0	0	0	0	0	0	0	0	0	0	0	0	0	0	0	0	0	0	0	0	0	-1	0	0	0	0	0	0	-1	0	-1	0	0	0	0	0	0	0	0	0	0	1	0	-1	0	-1	0	0	0	0	0	0	0	0	0	0	0	0	0	0	0	0	0	0	0	0	0	0	0	0	0	0	0	0	0	0	0	0	0	0	0	0	0	0	0	0	0	0	0	0	0	0	0	0	0	0	0	0	0	0	0	0	0	0	0	0	0	0	0	0	0	0	0	0	0	0	-1	0	0	0	0	0	0	0	0	0	0	0	0	0	0	0	0	0	0	0	2	-1	-1	0	0	0	0	0	0	0	0	0	0	0	0	0	0	0	0
PF00826	0	0	0	0	0	0	0	0	0	0	0	0	0	0	0	0	0	0	0	0		0	0	0	0	0	0	0	0	0	0	0	0	0	0	0	0	0	0	0	0	0	0	0	0	0	0	0	0	0	0	0	0	0	0	0	0	0	0	0	0	0	0	0	0	0	0	0	0	0	0	0	0	0	0	0	0	0	0	0	0	0	0	0	0	0	0	0	0	0	0	0	0	0	0	0	0	0	0	0	0	0	0	0	0	0	0	0	0	0	0	0	0	0	0	0	0	0	0	0	0	0	0	0	0	0	0	0	0	0	0	0	0	0	0	0	0	0	0	0	0	0	0	0	0	0	0	0	0	0	0	0	0	0	0	0	0	0	0	0	0	0	0	0	0	0	0	0	0	0	0	0	0	0	0	0	0	0	0	0	0	0	0	0	0	0	0	0	0	0	0	0	0	0	0	0	0	0	0	0	0	0	0	0	0	0	0	0	0	0	0	0	0	0	0	0	0	0	0	0	0	0	0	0	0	0	0	0	0	0	0	0	0	0	0	0	0	0	0	0	0	0	0	0	0	0	0	0	0	0	0	0	0	0	0	0	0	0	0	0	0	0	0	0	0	0	0	0	0	0	0	0	0	0	0	0
PF00827	Ribosomal_L15e	Ribosomal L15	3	1	32	42	6	1	4	1	21	38	2.84211	0.303644	2.11111	3.29333	7.68725	1.74026	0.00556124	-0.187106		0	0	0	-1	0	0	0	0	0	0	1	0	1	0	0	0	3	0	0	0	-3	1	9	-2	0	0	0	0	0	0	0	0	0	0	0	-1	-1	0	-1	-1	-1	-5	0	0	-1	0	0	0	0	0	-1	0	0	0	0	0	1	1	-1	0	0	1	0	0	0	0	0	0	-1	1	0	1	0	0	-1	0	0	1	0	0	1	0	-1	0	0	0	0	0	2	0	0	0	1	0	1	7	0	0	-1	0	0	0	0	0	0	-4	0	0	0	0	0	-1	0	3	-1	1	0	-5	0	-1	0	0	0	0	0	0	0	0	0	0	0	0	0	0	4	0	0	-1	0	0	-1	-1	-1	-1	0	0	-1	0	0	0	2	0	0	0	0	2	0	0	0	0	0	0	0	0	1	3	0	0	0	-1	0	0	0	-1	0	0	1	0	-1	0	-1	0	0	0	0	-1	0	0	0	0	0	0	0	0	0	0	1	2	-1	0	-7	1	3	-1	-1	0	0	1	0	0	0	0	0	0	2	0	1	2	0	-1	-2	0	-1	0	12	0	0	0	-1	0	0	0	0	0	0	0	0	0	0	0	0	0	0	0	-4	2	0	-1	1	0	0	0	-1	0	0
PF00828	Ribosomal_L27A	Ribosomal proteins 50S-L15, 50S-L18e, 60S-L27A	2	3	161	22	12	2	15	2	128	20	0.993743	1.07656	12.0756	1.85778	0.000512685	0.0118013	-0.981935	0.913493		0	-1	0	0	0	0	0	0	0	0	1	1	0	0	0	0	-1	-1	0	22	10	9	30	10	6	3	3	4	4	4	5	7	4	3	2	3	0	0	-2	12	-2	4	4	6	5	4	4	-1	0	0	1	-1	1	0	1	3	0	7	4	4	1	3	6	4	4	4	4	5	2	19	9	6	4	4	-2	1	0	2	0	3	4	-1	7	2	3	4	4	5	11	0	0	0	0	0	14	21	0	0	-4	4	0	0	0	0	0	7	-2	2	0	11	23	12	13	19	5	8	4	3	2	-2	2	0	0	0	-1	1	0	-1	0	-2	-1	4	3	6	7	4	3	4	3	5	4	0	0	0	0	0	1	-1	-2	0	1	3	18	3	3	5	10	0	1	0	3	0	0	2	0	33	27	0	0	0	4	4	4	7	-1	14	0	0	4	5	4	4	4	3	3	0	0	1	0	0	-1	0	0	-1	15	4	10	10	-4	2	5	19	27	0	1	3	4	5	4	5	5	3	3	3	5	0	9	11	9	7	7	5	7	15	37	3	4	1	-3	2	3	2	4	5	2	3	7	3	4	5	4	3	4	3	17	6	0	-2	3	0	3	0	3	-2	3
PF00829	Ribosomal_L21p	Ribosomal prokaryotic L21 protein	3	1	32	43	2	4	3	1	27	36	0.789474	1.28023	2.53333	3.12444	0.121934	0.265595	-0.726947	0.606302		-1	0	0	0	0	0	0	0	1	0	1	0	0	0	0	0	0	2	0	0	0	0	2	-1	0	0	0	0	0	0	3	-1	0	0	-1	-1	0	0	0	-1	0	0	0	2	2	0	0	0	1	0	-1	0	0	-1	0	-1	-1	1	0	0	-1	0	0	0	0	0	0	0	0	0	0	0	0	0	0	-1	-1	0	0	0	0	0	0	-1	0	0	0	0	0	0	0	0	0	1	1	0	0	0	-1	0	0	0	0	0	0	1	0	0	0	0	3	0	0	0	1	0	0	0	-1	0	0	-1	0	0	-1	0	0	1	0	0	0	2	0	0	-1	1	-1	2	0	0	-1	0	0	0	0	0	-1	-1	1	0	-1	-1	0	0	-1	0	0	-1	1	0	0	0	0	-1	0	1	-1	0	-1	0	0	0	1	0	0	0	1	0	0	0	0	0	0	0	1	-1	0	0	0	0	0	0	-1	0	1	0	0	0	-1	0	-1	2	0	0	2	0	0	1	0	2	0	0	0	-1	0	0	1	2	0	0	0	-1	-2	0	0	0	0	0	-2	0	-1	0	0	0	0	0	9	0	0	0	2	0	0	0	3	-1	0	-1	0	0	-1	-1	0	-1	1
PF00830	Ribosomal_L28	Ribosomal L28 family	2	4	31	60	3	1	1	6	28	53	1.22505	0.200714	2.44889	4.98222	0.134303	3.47117	0.714012	-0.0624471		-1	-1	0	1	0	0	0	0	0	0	2	0	0	0	-1	0	-1	0	0	0	0	0	2	-1	-1	-1	1	1	0	0	2	2	0	-2	-1	-1	0	0	-2	0	0	-1	0	1	1	-1	0	0	0	0	-1	0	1	0	1	-1	0	0	0	0	0	0	-1	-1	-1	0	-1	1	-1	-1	0	0	0	-1	0	0	0	1	0	0	-2	-1	0	0	-1	0	0	-1	0	0	0	0	-2	0	-1	0	0	0	-1	0	0	0	0	0	0	0	-1	0	0	0	0	0	0	1	0	-1	1	0	-1	0	0	0	0	0	0	0	-1	0	1	-1	0	0	0	0	0	0	-1	2	0	0	1	1	0	0	0	0	-1	0	-1	-1	0	-1	0	-1	0	0	0	0	0	-1	1	-1	0	-1	1	1	0	0	0	0	0	0	0	0	0	-1	-1	0	0	0	0	0	0	0	-1	-1	0	-1	0	0	-1	0	0	0	1	0	0	0	-1	0	0	2	0	0	-1	0	-1	0	0	-1	0	-1	0	0	0	0	-1	1	0	-1	0	0	-1	1	3	0	0	1	-1	1	0	-1	0	0	0	0	5	-1	0	-1	0	0	0	0	1	0	-1	0	1	-1	0	-1	1	0	0
PF00831	Ribosomal_L29	Ribosomal L29 protein	1	2	42	52	2	4	4	2	34	44	0.623269	1.02975	3.20889	3.88444	0.495148	0.00372714	-0.48164	0.951319		0	0	-1	0	0	0	0	0	0	0	-1	0	0	0	0	0	0	1	0	3	0	0	19	-1	0	0	-1	0	0	0	0	2	0	-1	2	0	0	0	0	0	0	-2	0	0	0	0	0	0	0	0	-1	0	1	0	0	0	1	1	-1	0	-1	0	0	0	0	0	0	0	-1	1	0	1	0	0	-1	-1	-1	1	1	0	0	0	0	0	0	0	0	0	0	0	0	0	0	-2	0	0	-1	0	-2	0	0	0	0	0	0	-2	0	0	0	0	2	-1	1	0	-1	0	0	-4	0	-1	1	-1	1	0	0	0	1	-1	0	0	-1	0	-1	1	0	0	0	0	0	2	0	2	0	-1	0	1	-1	0	-1	0	3	-1	1	0	1	0	0	-1	2	-1	0	1	0	0	1	3	0	0	0	-1	0	0	-1	0	-1	2	0	0	0	0	0	0	0	0	1	-1	-1	0	0	0	0	0	2	1	-2	-1	1	2	-1	1	-4	4	4	-1	-1	0	-1	0	0	1	0	0	-1	0	0	0	0	2	0	-4	-5	0	-2	0	11	0	0	0	-2	0	0	0	-1	0	0	0	2	-1	0	0	-1	-1	0	0	0	0	0	-2	0	0	0	-1	1	0	1
PF00832	Ribosomal_L39	Ribosomal L39 protein	2	3	12	55	4	4	1	3	8	48	5.26316	0.928793	0.76	4.30667	14.6703	0.0236921	0.00012805	-0.877671		0	-1	1	0	0	0	0	0	-1	0	0	0	0	1	0	0	-1	0	0	1	0	-1	2	-1	0	0	0	0	0	0	0	0	-1	0	0	-1	0	0	0	0	-1	0	0	0	0	0	0	-1	-1	0	-1	0	0	-1	0	0	0	-1	0	0	-1	0	-1	0	0	0	0	0	-1	0	0	0	0	0	-1	-1	-1	0	-1	0	0	0	-1	0	0	0	0	0	0	0	0	-1	0	-1	0	3	0	0	0	0	0	0	0	0	-1	-2	0	0	-1	0	0	-1	0	-1	0	0	0	-1	-1	0	0	-1	0	0	0	0	0	0	0	0	0	0	-1	0	0	-1	-1	-1	0	-1	0	0	0	-1	0	0	0	-1	-1	0	1	0	2	0	0	0	1	0	0	0	-1	0	0	0	0	1	0	0	0	0	0	0	1	-1	-1	1	0	-1	0	0	0	0	0	0	0	-1	0	0	0	0	0	0	0	-1	-1	0	0	0	-1	0	0	0	0	-1	-1	0	0	0	0	-1	0	0	-1	0	0	0	-1	0	-1	0	0	0	0	0	3	-1	0	0	-1	0	0	0	0	0	0	0	0	0	0	0	0	0	0	0	-1	0	-1	0	1	1	0	0	-1	0	0
PF00833	Ribosomal_S17e	Ribosomal S17	3	2	29	48	4	4	2	2	24	41	1.82186	1.10159	2.19556	3.63111	1.60011	0.0406136	0.205888	0.840286		0	-1	0	1	0	0	0	0	0	0	1	0	0	0	0	0	1	-1	0	-1	0	-2	9	0	-1	0	-1	0	0	0	0	-1	0	-1	0	-1	0	0	0	0	0	-3	-1	0	0	0	0	0	-1	0	-1	0	0	1	-1	0	1	-1	0	-1	0	0	1	0	0	0	0	0	-1	0	0	0	0	0	-1	0	0	1	1	0	0	0	1	0	1	0	0	0	0	0	0	0	1	-1	0	1	0	1	-1	0	0	0	0	0	0	-4	0	0	-1	-3	0	-1	0	5	-1	1	0	-6	0	0	-1	0	0	0	0	0	0	0	0	0	0	1	-1	2	6	-1	0	0	0	0	-1	0	0	0	0	0	0	0	0	0	0	-1	0	-1	0	2	4	0	0	0	0	0	-1	0	0	7	-1	0	-1	0	0	0	0	0	-1	6	0	0	0	0	0	0	0	0	0	0	0	0	0	0	0	0	0	0	0	0	1	2	-1	0	-1	0	3	0	-1	0	0	0	0	0	0	-1	0	0	0	0	0	0	1	-2	-1	0	-3	0	13	0	0	2	-1	0	0	1	0	0	0	0	-1	-1	0	1	0	-1	0	0	0	0	0	0	0	1	-1	-1	-1	0	0
PF00834	Ribul_P_3_epim	Ribulose-phosphate 3 epimerase family	4	3	56	64	2	6	8	5	47	50	0.430622	1.29187	4.64444	4.64444	1.63926	0.428247	-0.200427	0.512851		2	-2	0	3	0	0	0	0	0	0	1	0	0	-1	0	0	0	2	-1	0	-3	4	5	0	1	0	1	-1	-1	0	0	-1	0	-2	-1	0	0	0	0	0	1	-2	0	0	0	1	0	-1	0	0	0	0	0	-1	-1	0	-1	4	-1	0	0	0	1	-1	0	-1	0	1	1	-1	1	1	0	0	1	-1	0	1	2	0	1	1	1	-1	1	-1	1	2	0	0	0	0	-1	1	1	0	1	0	-3	-1	0	0	-1	0	-1	-2	0	1	0	0	0	-3	5	-3	-2	2	0	-5	1	-1	0	0	0	1	-1	-1	0	0	0	0	-1	0	-2	1	0	-1	1	-1	0	-2	0	0	1	-1	0	0	-1	-1	0	0	0	-1	-1	0	1	0	0	-1	-1	1	0	0	0	-2	0	3	-1	0	-1	0	1	0	0	1	0	0	0	0	0	1	-2	0	0	-1	0	-1	0	1	0	0	0	1	1	-2	2	0	0	0	-1	0	-3	6	1	1	0	0	-2	5	0	0	0	0	0	-2	0	0	1	1	0	0	-1	-1	-3	1	0	0	-1	2	-2	1	0	0	0	1	0	-1	2	1	-1	0	0	0	0	-1	0	-1	0	0	1	0	0	0	-1	0	3
PF00837	T4_deiodinase	Iodothyronine deiodinase	3	2	26	56	3	6	1	9	24	41	1.42105	1.42105	2.11111	4.22222	0.404789	0.809578	0.524626	0.368245		-1	0	0	4	0	0	0	0	0	0	-1	0	0	1	0	0	1	0	0	0	0	1	0	0	-1	0	-1	-1	0	0	0	0	-1	0	2	0	0	0	0	1	1	3	0	0	0	0	-1	-1	-1	0	-1	1	0	0	0	0	-1	-1	0	0	-1	-1	0	0	-1	0	0	0	0	-2	0	0	0	0	-1	-3	-1	3	0	-1	-1	-1	0	0	0	2	0	-1	0	0	2	0	0	8	0	0	0	2	0	0	0	0	0	0	0	-1	-1	0	0	0	1	-1	1	0	0	0	-1	-1	-1	0	0	0	0	0	0	0	0	0	0	0	0	0	0	-1	-1	2	-1	4	0	0	0	0	0	0	0	0	-1	0	-1	0	1	0	3	-1	1	1	0	0	0	-1	0	0	0	-1	-1	0	0	0	0	-1	0	0	0	0	-1	0	-1	0	0	0	0	0	0	0	1	0	0	0	0	-1	0	1	0	0	2	0	0	0	-1	0	0	0	0	-1	0	0	0	0	0	0	0	0	-1	0	-1	0	-1	0	1	-1	-1	1	-1	-1	1	-1	-1	0	0	3	0	0	-1	-1	0	0	-1	0	0	0	0	0	0	-1	0	0	0	0	0	0	-1	0	0	0	0
PF00838	TCTP	Translationally controlled tumour protein	0	3	11	29	0	3	2	2	9	26	0	1.2688	0.928889	2.36444	1.01456	0.184941	-0.313812	0.667161		-1	0	0	0	0	0	0	0	0	0	0	0	-1	0	0	0	-1	0	0	0	0	0	3	0	0	0	0	0	0	0	0	0	0	0	-1	0	0	0	0	0	0	-1	0	0	0	0	0	0	0	0	0	0	0	0	0	1	0	2	-1	0	-1	0	0	0	0	0	0	0	-1	0	0	0	0	0	0	0	0	0	0	0	-1	0	0	-1	0	0	0	0	0	1	0	0	0	-1	0	0	-1	1	0	0	0	0	0	0	0	0	0	0	0	0	0	0	0	0	-1	0	-1	0	0	0	0	0	0	0	0	0	0	0	0	0	0	0	0	0	-1	1	0	0	0	0	0	0	0	0	0	0	0	0	0	0	0	-1	-1	0	1	-1	0	-1	-1	0	0	0	0	-1	0	0	0	0	0	0	0	0	0	0	-1	0	0	0	0	0	0	0	0	0	0	0	0	0	0	0	0	0	0	0	-1	0	3	1	-1	0	0	0	0	0	0	0	0	0	0	0	0	0	0	0	-1	0	0	-1	0	-1	-1	0	-1	0	2	0	0	0	0	0	0	0	0	0	0	0	0	0	0	0	0	0	0	0	0	0	-1	-1	0	0	-1	0	0	0	1
PF00839	Cys_rich_FGFR	Cysteine rich repeat	0	0	24	36	1	1	2	4	21	27	0.514874	0.382003	1.94222	2.61778	0.497344	1.08886	-0.480669	-0.296725		0	0	0	0	0	0	0	0	0	0	0	0	0	0	0	0	0	0	0	1	0	-1	16	-1	1	0	0	0	0	0	0	0	0	0	0	0	0	0	0	1	0	1	0	0	0	0	0	-1	0	1	0	0	0	2	0	0	0	0	0	0	-1	0	0	0	0	0	0	0	0	-3	0	0	0	0	1	1	-1	0	1	0	0	-1	0	0	0	0	0	0	0	0	0	0	0	-1	-2	0	0	-1	-1	0	1	0	0	-1	-1	-3	-1	1	0	2	0	1	0	-1	0	0	0	1	-1	-2	1	1	0	0	0	0	0	0	1	0	0	0	0	0	0	0	0	0	0	0	0	0	0	0	0	0	-1	1	-1	0	0	0	0	0	0	0	0	-1	2	-1	0	0	0	0	1	-1	0	0	-1	0	0	0	2	0	0	-1	-1	-1	0	0	0	0	0	0	0	0	0	0	0	0	0	0	0	0	0	-1	0	0	0	0	0	0	16	0	0	0	0	0	0	0	0	0	0	0	0	0	0	0	-1	0	0	0	-1	0	0	0	0	4	-2	0	0	0	0	0	0	0	0	0	0	0	0	0	0	0	-1	0	-1	-1	-1	0	0	-1	0	0	0
PF00840	Glyco_hydro_7	Glycosyl hydrolase family 7	3	4	29	46	2	6	3	3	25	39	0.845865	1.69173	2.36444	3.54667	0.0609799	1.83244	-0.804954	0.17584		-1	0	0	1	0	0	0	0	0	0	-1	0	-2	4	0	0	9	0	-1	9	-17	3	7	-13	6	0	0	0	0	0	0	0	-1	-1	0	0	0	0	0	-1	2	26	0	0	0	0	0	0	0	0	0	1	4	0	0	0	-2	5	-1	0	0	0	0	0	0	0	0	9	0	14	-1	-1	-1	1	0	-2	0	-1	-1	0	0	0	0	0	0	0	0	0	-1	0	0	-1	0	0	-35	0	-1	0	-1	-1	0	0	0	0	0	-5	-6	0	3	-1	1	0	4	-5	0	0	-1	-2	0	0	0	0	0	0	0	0	0	0	-1	0	0	0	0	-1	0	0	0	0	0	0	0	0	0	0	0	0	0	0	0	0	0	0	-1	0	0	0	-7	0	0	0	0	0	0	0	-3	1	-4	0	0	0	2	-1	-6	1	0	47	14	-6	0	0	0	0	0	0	-2	0	0	0	0	0	0	0	0	0	74	0	1	0	0	0	15	-4	46	8	0	0	0	0	0	0	0	0	0	0	-1	0	-1	-2	0	-4	-4	-7	-1	15	2	0	-1	0	0	3	-2	0	0	0	0	0	-1	0	2	0	0	0	0	0	0	0	0	0	0	0	0	0	0	0	0
PF00842	Ala_racemase_C	Alanine racemase, C-terminal domain	0	3	11	23	0	4	2	2	9	18	0	2.36842	0.928889	1.68889	1.01456	3.40197	-0.313812	0.0651186		0	0	0	0	0	0	0	0	0	0	-1	0	0	0	0	0	-1	-1	0	0	0	0	0	0	0	0	0	0	-1	0	0	0	0	0	0	0	0	0	0	1	0	0	0	0	-1	0	-1	0	0	0	0	0	0	0	0	0	0	-1	0	0	-1	0	0	0	-1	0	0	-1	0	0	1	2	0	0	0	0	0	0	0	0	0	0	0	0	0	0	0	0	1	0	2	0	-1	0	0	2	0	0	0	-1	0	0	0	0	0	-1	0	0	0	0	0	0	0	0	0	-1	0	0	-1	0	0	0	0	0	0	0	0	0	0	0	0	1	0	-1	0	0	0	0	-1	0	0	0	0	0	0	0	0	0	0	0	0	-1	0	0	0	-1	0	0	0	0	0	0	0	0	0	0	0	0	0	0	0	0	0	0	0	0	0	0	-1	1	0	0	0	-1	0	0	0	0	0	0	0	0	0	0	0	-1	0	0	0	0	0	0	0	0	0	0	0	0	0	0	0	0	0	0	0	0	-1	0	0	0	0	0	0	0	0	-1	0	0	0	1	0	0	0	4	0	0	1	-1	0	0	0	0	0	0	-1	0	0	0	0	0	0	0	0	0	0
PF00847	AP2	AP2 domain	7	6	127	30	7	6	10	4	111	25	0.68508	2.45009	10.2178	2.44889	1.10125	5.53684	-0.293992	0.0186202		-1	-9	-2	46	0	0	2	0	0	1	-1	1	-4	2	0	0	3	-1	1	1	1	12	4	0	1	1	1	2	1	1	1	0	1	2	13	0	0	0	0	1	0	1	0	0	0	0	0	-7	3	0	0	3	0	0	2	0	-1	2	1	1	0	-1	2	1	1	2	7	85	0	0	0	0	0	0	0	-6	-9	37	22	0	1	-2	1	1	0	1	5	0	0	-1	2	-1	1	-1	1	1	0	2	-3	0	0	0	0	3	-1	1	-1	0	1	0	0	0	0	0	0	2	2	1	1	-2	7	1	-1	0	-1	-1	0	-2	0	1	0	12	3	1	0	0	2	1	0	1	0	0	0	1	0	0	0	1	0	0	-1	11	0	3	11	4	2	2	0	-1	0	-4	0	2	-1	0	1	-2	2	-1	2	1	1	1	0	1	-1	-1	2	2	1	1	1	2	37	-1	5	1	0	0	-3	1	4	0	1	3	1	0	1	0	3	2	2	0	15	0	7	20	24	7	6	12	11	1	2	0	7	3	0	1	1	1	1	1	1	0	1	4	0	1	1	2	0	6	7	2	4	2	2	2	0	3	2	1	1	1	-1	-9	0	0	3	0	0	-6	5
PF00848	Ring_hydroxyl_A	Ring hydroxylating alpha subunit (catalytic domain)	1	3	24	42	0	8	1	6	21	27	0	2.87081	1.85778	2.78667	2.02913	10.4644	-0.154309	0.00121696		0	0	0	4	0	0	0	0	0	0	0	-1	-1	-1	0	0	0	0	0	1	-2	1	2	-2	0	0	0	1	0	0	0	0	-1	0	0	0	2	0	0	0	0	1	0	0	0	-1	-1	0	0	0	-1	1	-1	0	0	0	0	-1	0	0	0	0	0	0	-1	0	0	0	-1	4	0	0	0	0	0	0	0	0	0	0	-1	1	0	0	0	0	0	0	0	0	0	1	-1	1	-1	1	1	1	0	0	0	0	0	0	0	-1	-1	0	0	0	1	0	0	1	0	0	0	1	-1	0	-1	3	0	0	0	0	0	-1	0	0	0	0	0	0	0	-1	-1	-1	0	0	0	0	0	0	0	0	-1	-1	0	1	0	0	-1	0	0	-1	0	0	0	0	0	0	0	0	-1	1	-1	-1	0	-1	0	0	-1	0	0	0	0	-1	0	0	0	0	0	0	0	-1	0	0	0	0	0	0	0	-1	-1	0	0	0	0	-1	-2	4	2	2	0	0	0	0	0	0	0	0	0	0	-1	0	-1	0	0	0	0	0	-1	3	0	0	0	0	-1	0	0	0	0	0	0	0	0	0	0	0	0	0	0	0	-1	0	0	0	0	-1	0	0	0	0	0
PF00849	PseudoU_synth_2	RNA pseudouridylate synthase	8	10	221	10	16	3	19	1	184	15	0.933368	2.22039	17.1422	1.35111	0.082572	2.16635	-0.773842	0.141061		-8	-10	-3	12	7	3	1	0	-5	2	-7	-1	-1	7	-7	-1	54	2	-2	27	34	104	88	6	8	16	17	5	10	10	25	17	14	6	4	5	7	8	4	6	5	20	15	9	14	19	10	0	4	4	-1	11	16	0	2	8	12	31	9	4	1	4	9	16	12	24	8	15	16	26	50	45	4	14	8	0	1	24	16	5	5	11	35	1	-1	-2	2	15	15	4	16	21	2	5	24	92	2	5	-2	1	11	7	5	7	5	23	-1	18	14	49	55	28	45	20	19	19	7	73	6	3	12	14	4	11	5	8	10	11	5	8	6	34	9	11	1	3	9	11	3	4	9	9	14	15	9	16	-1	0	4	3	9	10	18	3	4	16	36	2	5	-1	11	5	2	4	12	73	26	8	3	5	21	16	24	13	11	31	11	-1	26	31	15	17	15	18	19	3	0	4	3	2	3	9	17	10	94	12	17	2	3	2	48	72	19	5	16	4	13	29	25	8	2	9	17	4	14	2	8	33	3	24	29	8	28	16	9	3	10	14	11	32	-4	22	12	40	22	7	33	17	17	24	13	12	16	15	17	-1	5	3	5	5	6	3	9	3	8
PF00850	Hist_deacetyl	Histone deacetylase domain	7	7	174	30	13	3	17	3	142	29	0.968222	1.1102	13.4267	2.70222	0.0147064	0.0355598	-0.903477	0.850428		-2	-4	-1	9	1	1	0	0	0	0	5	1	-3	3	2	-1	-2	-1	0	1	1	4	15	0	2	8	8	12	11	8	12	7	7	8	8	9	4	-1	-1	1	2	6	11	13	13	12	10	-3	1	0	7	0	5	-2	7	9	0	13	10	8	0	1	13	10	9	9	12	22	7	8	33	25	9	14	1	-4	-1	9	6	4	6	2	24	4	6	10	5	10	11	0	1	2	-5	3	0	12	-1	0	-8	4	1	-1	-1	3	-2	0	-7	3	0	7	12	11	11	14	7	20	8	7	7	-3	5	1	-2	1	1	-1	0	1	0	0	0	17	12	9	13	18	8	13	4	8	8	0	0	-1	2	0	6	-4	0	0	5	8	8	10	11	11	5	0	14	-3	10	-3	0	8	0	5	2	0	-3	3	13	11	4	4	1	6	11	-5	9	10	9	7	8	8	22	-4	0	0	0	1	0	1	2	-1	8	11	19	0	-2	2	6	4	8	-1	7	7	9	16	19	14	9	7	8	5	9	0	17	9	5	1	4	1	0	6	1	7	5	7	-9	14	6	10	8	21	12	9	16	8	9	11	8	10	10	10	5	11	-3	-2	4	0	5	0	10	-1	2
PF00852	Glyco_transf_10	Glycosyltransferase family 10 (fucosyltransferase) C-term	6	5	58	71	6	4	5	8	47	61	1.3664	0.686499	4.39111	5.82667	0.637777	0.622335	0.424517	-0.430181		0	0	0	-1	1	2	-2	1	0	-1	0	0	1	1	0	-1	0	-1	1	8	-1	0	3	-3	0	0	1	-2	0	0	0	0	0	-4	0	2	2	0	0	-1	0	1	0	1	0	-1	0	-1	-1	2	-1	0	1	-1	0	0	0	1	-2	1	-2	4	1	2	-1	-3	-1	3	0	1	0	0	0	1	0	0	0	0	-1	-1	0	1	2	0	1	0	-1	0	-1	2	-1	-1	-2	15	-2	2	0	1	-1	-3	1	0	-1	6	-4	-2	-1	0	0	-2	0	-1	1	0	0	0	1	0	0	-1	0	0	0	0	0	0	0	0	0	0	0	6	-4	5	0	0	-1	1	2	0	0	3	0	0	0	0	-1	-1	0	0	4	0	-1	0	1	3	-1	0	0	0	1	-1	0	0	0	2	0	0	0	-2	10	0	0	-2	0	8	-1	-1	-1	2	0	-2	1	0	0	-1	0	0	0	0	0	2	2	-1	0	0	2	0	-1	-2	1	1	0	1	0	-1	0	1	0	3	0	-2	0	-2	1	-1	-2	3	-1	1	5	0	-1	-1	-1	0	-1	0	0	4	-4	0	-1	1	0	0	1	0	-2	0	0	2	-1	-1	-1	0	0	-1	-1	0	-1	-1	0	-1	-1
PF00854	PTR2	POT family	3	4	46	47	1	7	4	3	40	36	0.269139	2.12551	3.71556	3.29333	2.16331	4.49359	-0.14134	0.0340221		0	0	0	1	3	0	-1	0	0	0	-1	0	-1	-1	0	0	5	0	0	0	-2	0	3	-5	0	2	0	0	1	0	0	-1	0	1	1	0	1	0	0	2	0	-1	0	0	0	0	0	-1	0	0	-1	-1	0	0	0	1	2	0	0	-2	0	0	1	0	1	0	0	1	0	-1	0	0	0	0	0	-1	1	0	0	0	-1	0	0	0	1	0	0	0	1	0	0	0	-1	1	-2	1	0	0	-1	0	0	0	0	0	0	-4	-1	0	0	0	0	0	0	0	0	1	-1	0	1	0	2	0	-1	0	0	0	0	-1	0	0	-1	2	-3	0	0	2	-1	0	-1	1	0	2	0	0	0	1	0	0	0	0	0	0	0	0	-1	0	-3	0	0	0	0	0	1	0	-1	0	-1	0	-1	0	0	0	1	0	0	0	4	0	0	7	-3	-1	0	0	-2	-1	0	0	-1	-1	0	0	1	0	1	0	-1	0	0	-1	1	0	22	-1	0	0	-1	1	0	0	3	0	0	1	-1	0	0	1	0	1	0	0	-4	11	-4	0	1	1	-1	1	-2	0	0	1	1	0	0	0	0	0	0	1	0	0	-1	0	0	-1	0	-1	-1	0	0	0	2
PF00855	PWWP	PWWP domain	5	7	35	49	4	3	4	5	30	46	1.39319	0.696594	2.87111	4.30667	0.480144	0.430808	0.488357	-0.511593		-1	6	-2	-1	0	1	1	0	1	0	1	0	-1	0	-1	0	-1	0	-1	0	0	0	0	0	0	0	0	0	0	0	0	0	0	0	0	2	0	0	-1	0	0	-1	0	0	0	0	0	-1	-1	0	-1	0	0	-1	0	0	1	1	0	0	2	0	0	0	0	0	1	2	0	0	1	2	-1	0	1	-3	-2	2	1	0	0	-1	5	-1	-1	0	0	0	0	-1	2	0	-1	2	-1	0	-2	3	-1	-1	0	0	-1	1	-1	0	-2	0	0	0	0	0	0	0	-1	1	0	0	-1	-2	2	0	0	0	0	0	0	0	0	1	0	0	-1	-1	2	-1	-1	-1	0	1	0	0	-1	0	0	0	0	-1	-1	0	1	-1	0	0	1	0	0	0	3	-1	0	0	0	1	-2	0	0	-2	-1	2	0	0	0	0	0	-1	1	-2	0	0	0	0	0	0	0	-1	0	2	-2	-1	2	1	3	0	0	0	0	-1	0	-2	0	0	0	3	0	0	0	0	0	0	0	0	0	0	0	0	-1	0	0	0	0	0	0	0	0	0	0	4	-2	0	0	0	0	0	0	0	0	0	0	0	0	0	0	0	0	0	-1	1	1	0	0	-1	-1	0	0
PF00856	SET	SET domain	8	10	182	45	13	6	17	3	152	43	0.910931	1.54462	14.2711	3.88444	0.122849	1.2452	-0.725964	0.264472		-15	-9	-13	18	22	16	2	3	-2	0	-16	-11	-9	13	-14	-5	59	4	-4	40	17	111	121	3	34	21	20	6	19	17	20	15	20	6	18	17	13	0	-5	19	-4	55	19	5	9	13	13	-19	2	2	0	14	7	-9	10	17	2	16	6	8	-6	-12	10	19	6	30	21	42	16	32	46	44	4	19	7	-31	-19	16	11	7	4	-6	34	9	4	5	16	23	31	-4	17	8	-14	34	8	162	-2	23	-24	-1	9	-2	-2	0	-7	13	-29	11	1	50	51	28	60	32	15	25	7	81	5	-5	21	13	-13	-3	-3	-2	2	2	1	7	2	61	16	15	5	7	8	13	21	15	3	-6	-3	5	3	5	-1	-7	-6	0	5	18	32	21	28	18	80	-2	12	0	17	-2	-3	21	6	33	13	0	1	-1	21	13	34	24	7	31	1	-15	17	31	9	14	16	17	30	-13	-1	0	1	-1	-4	3	21	2	62	18	37	56	-9	3	101	125	44	3	21	-1	15	51	43	22	21	11	22	8	13	2	6	48	19	34	47	34	13	31	2	5	16	21	-1	42	-1	26	15	52	24	11	28	34	14	25	14	17	14	23	38	0	-9	-1	1	-6	13	-4	15	0	3
PF00857	Isochorismatase	Isochorismatase family	6	9	169	24	11	3	15	4	141	25	0.83502	1.22505	13.1733	2.44889	0.389262	0.134303	-0.532688	0.714012		-1	-2	-1	15	2	1	-1	1	0	0	-1	-1	-3	2	-1	0	7	0	-1	18	17	31	21	4	6	9	9	9	6	6	10	8	3	3	8	7	0	0	0	11	1	16	5	7	5	8	6	-1	1	1	1	1	0	0	2	6	-2	7	3	1	-2	0	7	8	2	5	5	8	8	5	9	7	8	9	0	1	-5	10	3	6	7	0	14	2	1	1	0	3	11	2	-2	3	0	3	10	29	0	12	-6	2	0	0	-2	0	0	9	-8	0	-2	27	43	21	41	12	8	6	4	18	3	-2	0	-1	0	0	0	1	1	0	0	0	0	6	2	11	6	1	0	5	5	2	1	1	0	0	0	2	0	0	0	2	0	2	19	3	2	13	10	0	10	-3	3	0	1	2	-2	13	6	-2	-1	1	7	3	22	18	-1	14	0	-2	4	10	5	3	6	6	3	-1	-1	2	0	-1	0	2	0	0	19	1	15	0	0	3	17	17	22	3	3	4	4	10	14	1	7	2	4	2	4	0	6	15	12	15	14	9	1	28	15	4	3	7	-2	12	4	6	4	10	11	3	12	7	5	7	6	5	5	11	7	2	-1	-1	2	2	5	-1	6	0	1
PF00858	ASC	Amiloride-sensitive sodium channel	0	0	8	21	0	2	2	3	5	15	0	1.31579	0.591111	1.52	0.645631	0.164046	-0.421679	0.685458		0	0	0	0	0	0	0	0	0	0	0	0	0	0	0	0	0	0	0	0	0	0	0	0	0	0	1	-1	0	-1	0	2	-1	0	0	0	0	0	0	0	0	0	0	0	0	0	0	0	0	0	0	0	-1	0	0	0	0	-1	0	0	-2	0	0	0	0	0	-1	0	0	0	0	0	0	0	0	0	0	0	0	-1	0	0	3	0	-1	1	0	0	0	1	-1	0	-2	1	0	0	0	0	0	0	1	0	0	0	-1	0	0	0	0	0	0	0	0	0	0	0	-1	0	0	0	0	0	0	0	0	0	0	0	0	0	0	0	0	0	0	0	0	0	0	0	0	0	0	0	0	0	0	0	0	0	0	0	0	0	0	0	0	0	0	0	0	0	0	0	0	0	0	-1	0	0	0	0	0	0	0	0	0	0	0	0	0	0	0	0	0	-1	0	0	0	0	0	0	0	0	0	0	0	0	0	0	0	0	0	0	0	0	0	0	0	0	0	0	0	0	0	0	-1	0	0	0	0	0	0	0	0	0	5	0	0	-1	-1	0	0	0	0	0	0	-1	-1	0	0	0	0	-1	0	0	0	0	0	0	0	0	0	0	0
PF00860	Xan_ur_permease	Permease family	5	7	52	63	1	8	5	5	49	53	0.219298	1.63339	4.56	4.89778	3.03056	2.12243	-0.0817099	0.145156		0	-2	0	6	1	0	-1	0	1	0	-2	-1	0	-1	1	-1	7	0	-1	1	-5	2	0	-6	-2	-1	5	3	-1	-1	2	-1	-2	-1	0	0	1	0	0	0	0	-2	0	0	2	0	-1	-1	1	2	0	-1	1	0	0	0	-1	1	0	0	-2	0	1	2	0	0	1	-1	2	-2	-1	-1	0	0	0	-1	-2	2	0	-2	0	-1	1	0	-1	0	0	1	0	0	6	3	0	0	0	4	0	-1	-1	0	0	0	0	0	0	-1	-1	0	0	-1	0	0	-1	0	0	0	1	0	1	0	0	0	-1	-1	0	0	0	0	0	0	1	0	1	2	0	3	0	0	0	-1	0	0	0	0	0	0	0	-1	0	0	0	-1	0	-1	0	0	-2	-1	-1	0	0	0	0	-1	0	0	-2	-1	0	0	1	0	1	0	1	-1	4	0	-1	0	2	0	0	1	1	1	0	0	0	0	0	0	0	0	6	-1	1	-1	0	0	2	4	-1	0	0	0	0	0	-1	0	1	-1	1	0	1	0	1	0	0	0	5	6	-5	13	-12	-1	-1	4	-2	5	0	0	-2	1	-2	0	1	0	-1	0	-2	0	1	-1	-1	0	-1	0	-1	-1	0	0	0	0	4
PF00861	Ribosomal_L18p	Ribosomal L18 of archaea, bacteria, mitoch. and chloroplast	1	4	45	44	5	3	4	3	34	39	1.55817	0.845865	3.20889	3.54667	1.08037	0.0914698	0.298615	-0.762317		0	-1	0	0	0	0	0	0	0	-1	-1	0	1	0	0	0	0	0	-1	0	-1	5	35	-2	0	0	0	0	0	0	3	-1	0	0	-1	-1	0	0	0	0	0	-2	0	2	2	-1	0	-1	0	0	0	0	0	0	0	0	1	1	0	0	0	0	2	0	-1	0	0	0	-1	0	1	1	0	0	-2	-1	-1	2	3	0	0	-1	0	1	0	0	0	0	1	0	0	0	1	0	0	3	0	0	-3	0	0	0	0	0	0	-3	-1	0	0	0	4	-2	1	-1	0	0	0	-4	0	-1	0	1	0	0	0	0	0	0	3	0	0	-1	0	0	1	0	1	0	-1	0	1	0	0	-1	0	3	0	-1	1	0	0	0	1	0	0	1	0	0	0	0	0	0	-1	-1	1	4	-3	-1	0	0	0	0	1	-2	0	8	1	0	0	0	0	0	0	0	1	0	0	0	0	0	0	0	0	0	0	0	1	2	-1	0	-5	1	7	-1	-1	0	0	1	0	0	0	0	0	-1	0	0	1	2	0	-2	-2	-1	-2	0	12	0	0	0	-2	0	0	0	0	0	0	0	2	0	0	0	0	0	0	0	-2	0	-1	-2	1	1	0	0	-1	0	2
PF00862	Sucrose_synth	Sucrose synthase	0	0	0	0	0	0	0	0	0	0	0	0	0	0	0	0	0	0		0	0	0	0	0	0	0	0	0	0	0	0	0	0	0	0	0	0	0	0	0	0	0	0	0	0	0	0	0	0	0	0	0	0	0	0	0	0	0	0	0	0	0	0	0	0	0	0	0	0	0	0	0	0	0	0	0	0	0	0	0	0	0	0	0	0	0	0	0	0	0	0	0	0	0	0	0	0	0	0	0	0	0	0	0	0	0	0	0	0	0	0	0	0	0	0	0	0	0	0	0	0	0	0	0	0	0	0	0	0	0	0	0	0	0	0	0	0	0	0	0	0	0	0	0	0	0	0	0	0	0	0	0	0	0	0	0	0	0	0	0	0	0	0	0	0	0	0	0	0	0	0	0	0	0	0	0	0	0	0	0	0	0	0	0	0	0	0	0	0	0	0	0	0	0	0	0	0	0	0	0	0	0	0	0	0	0	0	0	0	0	0	0	0	0	0	0	0	0	0	0	0	0	0	0	0	0	0	0	0	0	0	0	0	0	0	0	0	0	0	0	0	0	0	0	0	0	0	0	0	0	0	0	0	0	0	0	0	0	0	0	0	0	0	0	0	0	0	0	0	0	0	0	0	0
PF00864	P2X_receptor	ATP P2X receptor	5	6	32	46	2	7	2	7	32	35	0.696594	1.97368	2.87111	3.54667	0.287205	3.62482	-0.592017	0.0569236		1	1	-1	0	0	1	0	0	0	0	-1	1	-1	-1	-1	-1	3	0	0	0	-3	1	1	-6	0	0	0	0	0	-1	-1	0	-1	0	0	0	3	0	-1	-2	0	2	0	0	0	-1	0	0	0	0	0	1	1	0	0	0	0	2	0	0	-2	0	0	0	-1	0	0	0	0	-4	0	0	0	0	0	-1	-1	0	0	0	-1	0	-1	0	0	0	0	0	0	-1	0	0	0	0	-3	-1	0	1	-1	0	0	-1	1	1	0	-1	-2	1	0	0	0	0	0	10	0	0	0	1	0	-2	0	-1	0	0	0	0	-1	0	1	0	1	-1	0	0	0	0	0	0	0	0	0	1	0	0	2	0	0	0	-1	0	1	0	3	0	0	0	-2	-1	6	-1	0	0	0	0	-1	0	-3	0	-1	0	0	0	2	0	0	0	0	-1	0	0	0	0	0	0	0	0	0	0	0	0	0	2	3	0	7	1	0	1	0	-1	0	1	6	1	0	0	0	0	0	0	0	0	0	-1	-1	0	0	1	0	0	0	-1	-4	3	0	0	-1	0	-1	-1	-1	0	0	0	0	0	0	0	0	0	0	0	0	-1	3	-1	-1	0	0	0	0	0	0	0	0
PF00867	XPG_I	XPG I-region	5	7	70	73	8	6	8	6	54	65	1.52801	1.00074	5.23556	5.99556	1.57766	3.57282e-06	0.209098	0.998492		-2	-1	-1	0	0	0	0	-1	0	1	0	2	1	4	-1	0	-1	3	-1	0	-3	0	2	-6	0	-1	2	0	1	0	-1	0	5	0	1	0	3	0	0	0	1	-2	0	-1	-1	3	-1	0	-1	0	-1	0	0	0	0	1	-3	1	0	-1	2	4	0	3	1	0	0	3	0	-2	3	2	-4	0	2	-2	-1	4	3	-2	-1	-1	10	0	-1	1	0	1	0	-1	0	0	-2	1	-2	5	-1	2	-4	-5	3	0	-2	-1	0	-3	-2	0	0	0	0	0	0	0	-2	4	0	0	-1	-2	1	2	-1	-1	0	0	0	0	0	0	-1	5	-6	-1	1	4	0	0	1	0	0	0	1	2	-2	-1	0	2	-3	0	2	2	-1	-3	2	0	0	0	1	0	1	0	-1	0	2	1	-4	-1	0	1	1	-3	0	3	-2	2	3	0	-1	2	-1	0	0	0	0	-1	0	1	-1	-1	0	0	1	-1	4	0	0	1	-2	-1	1	1	0	-1	1	0	0	2	0	0	0	-1	1	0	2	1	0	0	0	0	0	-1	-6	9	-6	0	-1	5	-3	0	-1	4	-1	0	0	-2	1	2	0	1	-3	0	1	0	-2	-1	-1	-1	3	1	-1	0	-2	0	0
PF00871	Acetate_kinase	Acetokinase family	0	3	20	35	1	7	0	3	18	26	0.657895	2.85844	1.52	2.44889	0.193364	9.07531	-0.660132	0.00259084		0	-1	0	0	0	0	0	0	0	0	-1	0	-1	0	0	0	0	0	0	1	-1	0	1	-1	0	-1	0	-1	0	0	0	-1	-1	3	-1	2	0	0	0	1	-1	0	0	1	0	0	-1	-1	1	0	0	0	0	-1	0	0	1	0	0	0	2	0	1	0	-1	0	0	0	0	0	0	0	0	0	-1	0	0	0	0	-1	-1	-1	0	0	0	0	0	0	0	0	0	0	-1	1	0	0	0	-1	0	0	0	-1	-1	0	-1	-1	-1	0	0	0	0	0	0	0	-1	1	0	0	0	0	0	0	0	0	0	0	0	0	0	0	0	0	0	0	0	0	0	0	0	0	0	0	0	0	0	0	0	0	0	0	-1	0	0	-1	0	-1	0	0	0	0	0	0	0	0	0	0	0	0	0	0	0	0	0	0	0	2	4	0	0	1	-1	-1	0	0	0	0	0	0	0	0	0	0	-1	1	0	0	0	0	0	0	0	0	0	-1	0	0	0	0	0	0	0	0	0	0	0	1	0	0	0	0	0	0	-1	3	0	0	0	2	-1	0	0	0	0	0	0	0	0	-1	-1	0	0	0	0	0	3	0	0	0	0	0	0	0	0	0	0
PF00872	Transposase_mut	Transposase, Mutator family	0	0	2	15	0	1	0	2	2	12	0	0.845865	0.168889	1.18222	0.184466	0.0304899	-0.667563	-0.861383		0	0	0	0	0	0	0	0	0	0	0	0	0	0	0	0	0	0	0	0	0	0	0	0	0	0	0	0	0	0	0	0	0	0	0	0	0	0	0	0	0	0	0	0	0	0	0	0	0	0	-1	0	0	-1	0	0	0	-1	0	0	-1	-1	0	0	0	0	0	0	0	0	0	0	0	0	0	0	0	0	0	0	0	-1	0	0	0	0	0	0	0	0	0	0	0	0	0	0	0	0	0	0	0	0	0	0	0	0	0	0	0	0	0	0	0	0	0	0	0	0	-1	0	0	0	0	0	0	0	0	0	0	0	0	0	0	0	0	-1	-1	0	0	0	0	0	0	0	0	0	0	0	-1	0	0	0	0	0	0	0	0	0	0	0	0	0	0	0	0	0	0	0	0	0	0	0	0	0	-1	0	0	0	0	0	0	0	0	0	0	0	0	0	0	0	0	0	0	0	0	0	0	1	-1	0	0	0	0	0	0	0	0	0	0	0	0	0	0	0	0	0	0	0	0	0	0	0	0	0	0	-1	0	0	0	0	0	0	0	0	0	0	3	-1	-1	0	0	0	0	0	0	0	0	0	0	0	0	0	0	0	0
PF00873	ACR_tran	AcrB/AcrD/AcrF family	1	2	18	49	1	3	1	7	16	39	0.696594	0.772311	1.43556	3.88444	0.143603	0.218717	-0.704725	-0.640019		0	0	0	0	0	-1	0	0	0	0	1	0	0	0	0	0	-1	0	0	0	0	0	0	0	2	0	0	0	0	-1	10	0	-1	-1	0	0	0	0	0	0	0	0	0	0	6	-1	-1	0	-1	0	0	0	0	-1	0	0	0	-1	-1	0	-1	-1	3	-1	-1	0	-1	0	0	-1	-1	-1	0	-1	0	-1	0	0	0	0	-1	-1	0	0	-1	0	0	0	0	0	1	0	-1	1	0	0	0	1	-1	-1	0	0	0	1	0	0	0	0	0	1	4	0	0	-1	0	0	-1	0	0	0	0	0	0	-1	0	0	0	-1	0	0	-1	0	0	0	0	0	0	0	0	0	0	0	0	0	0	0	0	0	0	-1	0	0	-1	0	0	0	0	0	-1	0	0	0	0	0	0	0	0	-1	0	-1	-1	0	4	-1	0	0	0	0	0	0	0	0	0	0	3	-1	0	0	0	-1	0	0	1	-1	0	-1	0	0	0	0	0	0	0	0	0	0	0	0	0	0	0	0	0	0	-1	0	6	0	2	0	-1	-1	-1	5	0	0	-1	0	0	2	0	0	0	0	0	0	28	-1	-1	0	0	0	0	0	0	0	-1	0	0	0	0	0	0	0	0
PF00875	DNA_photolyase	DNA photolyase	7	9	78	79	7	9	10	6	65	69	1.10526	1.42105	6.33333	6.33333	0.0760492	1.21437	0.782725	0.270469		-2	-1	-3	4	1	1	0	0	0	-1	-1	-1	-1	1	1	-1	9	1	-1	0	-8	6	3	-5	0	0	1	-1	0	-2	1	0	2	0	1	0	1	0	0	0	0	8	1	-1	0	3	-1	-3	-3	1	-2	0	4	-3	0	0	-2	6	0	0	-1	1	-1	2	-1	-1	3	1	2	0	6	5	-3	0	1	-3	1	-2	0	-1	0	0	-1	0	0	0	0	0	3	-3	2	5	-2	3	-8	9	0	-1	-4	-4	0	0	0	0	-1	-6	0	2	1	-1	7	0	2	-4	0	1	-1	4	1	-2	3	4	-3	0	0	-1	1	0	-1	0	1	8	-2	-2	3	1	0	-1	0	0	-1	2	1	0	2	-1	-1	-3	-1	2	4	-1	6	0	0	0	-6	0	4	0	0	1	-3	0	9	2	-4	0	0	1	6	-2	-3	6	-1	-1	7	-1	1	3	-5	0	0	-1	0	-5	0	5	-3	-1	0	1	0	-1	6	-2	1	0	0	-1	5	0	5	-1	-1	-1	0	2	0	-1	0	-3	1	0	2	0	0	0	1	0	1	-2	-10	7	-4	-1	-1	4	-6	4	-3	0	-1	7	2	0	3	-1	0	0	-4	0	0	1	-6	0	-2	0	-2	0	2	0	-1	1	1
PF00877	NLPC_P60	NlpC/P60 family	0	2	0	24	0	2	0	4	0	20	0	0.986842	0	2.02667	0	0.00038054	0	-0.984436		0	0	0	0	0	0	0	0	0	0	0	-1	0	0	0	0	-1	0	0	0	0	0	0	0	0	0	0	0	0	0	0	0	-1	0	0	0	0	0	0	0	0	0	0	0	0	-1	-1	0	0	0	0	0	0	0	0	0	0	-1	0	0	-1	-1	0	0	-1	0	0	0	0	0	0	0	0	0	0	0	0	0	0	0	-1	0	0	0	0	0	0	0	0	0	0	0	0	0	0	0	0	0	0	0	0	0	0	0	0	0	0	0	0	0	0	0	0	-1	0	0	0	0	0	0	0	0	0	0	0	0	-1	-1	0	0	-1	0	0	0	0	0	0	0	0	0	0	0	0	0	0	0	0	0	0	0	0	0	0	0	0	0	0	0	0	0	0	0	0	0	0	0	0	-1	0	0	0	0	0	0	-1	0	0	0	0	0	0	0	0	0	0	-1	0	0	0	0	0	0	0	0	0	0	0	0	-1	0	0	0	0	0	0	0	0	0	0	0	0	0	0	0	0	0	0	0	0	0	0	0	0	0	0	0	0	0	0	0	0	0	0	0	0	0	0	-1	-1	0	0	0	0	0	-1	0	0	-1	-1	0	0	-1	0	-1	-1
PF00878	CIMR	Cation-independent mannose-6-phosphate receptor repeat	0	0	8	18	0	0	2	1	5	16	0	0	0.591111	1.43556	0.645631	1.56796	-0.421679	-0.210503		0	0	0	0	0	0	0	0	0	0	0	0	0	0	0	0	0	0	0	0	0	0	0	0	0	0	0	0	0	0	0	0	0	0	0	0	0	0	0	0	0	-1	0	0	0	0	0	0	0	0	0	0	0	0	0	0	0	0	0	0	-3	0	0	0	0	0	0	0	0	0	0	0	0	0	0	0	0	0	0	0	0	0	0	0	0	0	0	0	0	1	0	0	-1	5	0	0	-1	0	0	0	0	1	1	0	0	0	0	0	0	0	0	0	0	0	0	0	0	0	0	0	0	0	0	0	0	0	0	0	0	0	0	0	0	0	0	0	0	0	0	0	0	0	0	0	0	0	0	0	0	0	0	0	-1	0	0	0	0	-1	2	-1	0	0	0	-1	0	0	0	0	0	0	0	0	0	0	-2	0	0	-1	0	0	0	0	0	0	0	0	0	0	0	0	0	0	0	0	-1	0	0	2	-1	0	0	0	0	0	0	0	0	0	0	0	0	0	0	0	0	0	0	0	-1	-1	-1	0	-1	-1	1	0	0	0	0	0	0	0	0	0	0	0	0	0	0	0	0	0	0	0	0	0	-1	0	1	0	0	0	0	0	0
PF00881	Nitroreductase	Nitroreductase family	4	7	56	59	0	6	10	0	47	56	0	1.2688	4.81333	4.72889	5.25728	0.369883	-0.0218551	0.543068		0	-1	0	2	2	-1	0	0	0	0	-2	-1	0	-1	-2	0	2	2	-1	0	0	1	0	-2	0	0	3	0	-1	0	1	-1	0	-1	7	1	0	0	0	1	-1	0	0	0	-3	1	0	0	0	0	-1	0	4	0	0	0	3	3	1	0	-1	-1	0	-1	0	1	0	0	0	-3	2	1	-1	0	-1	0	0	-1	1	0	0	-1	5	0	-1	2	0	0	4	2	0	0	0	3	-1	1	-2	0	0	-4	0	2	0	0	-1	-2	-1	0	1	2	-1	0	1	-2	-1	1	-1	1	1	0	0	0	0	0	0	0	-1	-1	0	0	-1	1	-3	0	0	1	1	0	0	0	0	0	0	0	0	0	0	0	1	1	0	-1	1	1	0	-2	-2	-1	3	0	0	-1	0	-1	0	0	0	0	-1	4	0	0	0	0	0	0	0	1	3	2	-1	0	0	0	0	0	1	0	0	-1	0	0	0	0	4	-3	0	0	0	0	2	-1	0	2	-1	-1	0	1	0	2	-1	-1	-2	0	0	0	1	1	0	0	0	0	-2	5	0	1	2	0	-1	0	-3	1	0	0	1	-1	6	-1	-1	0	0	-1	0	3	-3	-1	-1	0	1	0	0	-1	0	-1	-1
PF00882	Zn_dep_PLPC	Zinc dependent phospholipase C	0	0	2	26	0	1	0	1	1	23	0	0.493421	0.0844444	2.02667	0.092233	0.565969	-0.761357	-0.451865		0	0	0	0	0	0	0	0	0	0	0	0	0	0	0	0	0	0	0	0	-1	0	-1	0	0	0	0	0	0	0	0	0	0	0	0	0	0	0	0	-1	0	0	0	0	0	0	0	0	0	0	0	0	0	0	0	0	0	-1	0	0	0	0	0	0	0	0	-1	0	0	0	0	0	0	0	0	0	0	0	0	0	0	0	0	0	-1	-1	-1	0	0	0	0	0	0	3	-1	0	0	-1	0	-1	0	0	0	0	0	-1	0	0	0	-1	-1	-1	0	-1	0	0	0	-1	-1	0	0	0	0	0	0	0	0	0	0	0	0	0	0	0	0	0	0	0	0	0	0	0	0	0	0	0	0	0	0	0	0	0	0	0	0	0	0	0	0	0	0	0	0	0	0	0	0	0	0	0	0	0	0	0	0	0	0	0	0	0	0	0	0	0	0	0	0	0	0	0	0	0	0	0	-1	0	0	0	0	0	0	0	0	0	0	0	0	0	0	0	0	0	0	0	0	0	0	0	0	0	0	-1	0	0	0	-1	0	2	-1	0	0	0	0	-1	0	0	0	-1	-1	0	0	0	0	0	0	-1	0	0	0	0	0	0	0	0	0
PF00883	Peptidase_M17	Cytosol aminopeptidase family, catalytic domain	5	5	51	61	4	6	5	4	47	49	0.910931	1.34062	4.39111	4.47556	0.0377998	0.561872	-0.845846	0.453507		3	0	1	1	1	0	0	0	0	0	0	0	-1	-1	0	-1	-2	1	-1	1	1	-1	0	-2	0	0	0	-1	-2	0	5	5	-1	-3	1	0	1	0	0	0	0	-1	0	-1	2	0	-1	-1	0	0	0	0	1	-1	0	0	1	1	-1	0	-2	1	0	0	-1	0	0	0	1	-1	1	3	0	-2	-1	0	0	1	0	-1	0	-1	1	0	-1	1	0	-1	0	1	-1	1	0	-1	-2	3	0	1	-2	-2	0	-1	-1	0	1	-1	0	0	0	-3	0	0	2	0	1	0	-1	1	0	0	1	3	-2	0	0	0	0	0	1	2	0	2	0	-1	2	4	0	0	-2	-2	0	0	0	-1	0	0	0	0	0	1	0	0	0	-1	0	0	0	0	0	0	0	0	0	0	0	0	0	-1	-1	0	0	6	0	1	-1	0	1	0	0	3	0	0	0	0	4	-2	0	0	0	0	0	0	0	0	4	0	0	4	0	-2	-1	0	0	2	0	-2	0	-1	2	0	1	-1	-1	-3	1	0	0	-1	2	0	-2	0	-2	0	-2	0	0	0	-2	0	1	0	0	2	1	0	5	-1	-1	0	0	-1	0	0	-1	-1	0	-1	2	-1	-1	0	0	0	1
PF00884	Sulfatase	Sulfatase	6	8	203	0	12	3	16	0	171	5	0.759921	7.10526	15.7911	0.422222	0.988614	16.6149	-0.320081	4.57896e-05		24	-12	0	65	10	0	0	0	-1	1	-3	0	-6	-9	-9	-2	12	4	-7	26	15	23	61	5	19	9	13	1	7	6	7	6	12	3	30	18	0	0	0	22	27	23	14	12	12	33	13	0	2	1	18	5	30	2	18	11	9	30	12	7	0	0	3	5	8	10	66	79	19	28	17	16	11	18	0	14	30	34	41	4	1	4	79	18	29	73	25	14	20	0	0	38	15	60	1	66	23	47	7	5	0	0	0	2	0	3	0	26	35	17	21	17	30	23	5	9	15	26	4	0	0	4	0	1	2	2	1	0	1	1	0	38	13	15	5	10	1	7	10	6	1	4	1	2	2	3	1	2	5	4	8	21	21	10	11	25	10	3	93	5	2	0	0	1	15	10	4	0	3	5	13	6	21	28	1	41	12	4	15	18	9	8	10	9	26	1	0	4	2	0	4	2	2	0	55	30	6	4	3	0	18	12	77	40	5	6	9	21	15	9	10	8	7	2	12	0	27	16	13	49	25	20	9	63	27	7	9	4	0	17	1	21	3	17	14	10	21	17	11	23	11	5	4	9	63	9	7	0	15	0	12	0	11	0	0
PF00885	DMRL_synthase	6,7-dimethyl-8-ribityllumazine synthase	2	1	22	35	2	4	1	1	21	27	1.07656	1.69173	1.85778	2.36444	0.0118013	1.22163	0.913493	0.269042		0	-1	0	0	0	0	0	0	0	0	1	0	0	0	0	0	2	0	0	2	0	3	0	-2	0	-1	0	0	0	0	3	1	0	0	0	-1	0	0	-1	0	0	0	0	0	0	0	0	0	0	0	0	0	0	0	0	1	0	0	0	0	0	0	0	0	0	0	0	-1	0	0	0	0	0	0	0	0	0	-1	-1	0	0	0	2	1	0	0	0	0	1	0	0	0	-1	0	-1	0	0	0	-1	0	0	0	0	0	0	-1	0	0	0	0	0	0	0	-2	0	0	0	3	0	0	0	0	-1	0	0	0	0	0	0	0	0	0	0	0	3	0	0	0	0	-1	0	0	0	0	0	0	0	0	0	-1	-1	0	0	0	0	0	0	0	0	0	0	0	-1	0	0	0	-2	0	0	0	0	0	1	0	0	0	1	-1	0	0	0	0	0	0	3	-1	0	-1	0	-1	-1	0	0	0	0	0	1	0	0	-1	-3	0	1	0	0	0	-1	0	0	-1	2	0	0	0	-1	0	-1	0	1	0	0	0	-2	3	-1	0	0	0	-1	0	0	-1	0	2	0	0	1	0	0	0	0	0	0	0	-1	0	0	-1	2	0	0	0	0	0	1
PF00886	Ribosomal_S16	Ribosomal protein S16	2	1	24	49	1	3	3	3	22	42	0.473684	0.789474	2.11111	3.8	0.636475	0.182901	-0.42499	-0.668892		0	0	0	-1	2	0	0	0	1	0	0	0	0	0	0	0	0	0	0	0	-1	2	5	0	0	-1	1	0	0	0	2	0	0	0	0	-1	0	0	0	0	0	-1	0	0	0	0	0	0	0	0	-1	0	-1	0	-1	0	0	1	0	0	1	0	0	0	0	0	0	0	0	0	0	0	0	0	0	0	0	0	0	0	-1	-1	-1	0	-1	-1	-1	-1	0	0	0	-1	0	0	0	-1	0	0	0	0	0	0	0	0	0	-1	0	0	0	0	0	0	-1	0	0	-1	-1	3	-1	0	0	1	0	0	0	-1	0	0	1	0	1	0	0	0	0	0	-1	0	0	0	0	0	1	0	1	-1	-1	0	0	0	-1	-1	0	0	-1	-1	0	0	0	0	0	0	-1	-1	0	2	0	0	0	0	0	0	2	0	0	-1	0	-1	0	-1	0	0	0	-1	1	-1	-1	0	0	1	0	0	1	0	-1	0	-1	0	0	0	0	0	0	0	-1	0	0	0	0	0	0	-1	0	0	0	-1	1	1	0	0	0	0	-2	1	0	-1	0	1	-1	0	0	0	0	0	0	0	1	-1	0	0	0	0	0	0	3	-1	0	-2	0	0	0	0	-1	0	1
PF00887	ACBP	Acyl CoA binding protein	7	6	59	67	6	5	4	5	53	59	1.24654	0.925164	4.81333	5.40444	0.316759	0.0328389	0.573562	-0.856199		-2	0	1	4	0	-1	0	0	-1	1	1	-2	-3	1	-1	0	3	1	0	0	-4	3	3	-3	1	1	0	-1	0	0	0	1	-1	0	2	-1	-1	1	0	0	1	-1	0	-1	-1	1	0	0	-1	-2	-3	0	1	-1	0	0	0	0	0	-1	-1	6	0	1	0	0	-3	0	-2	-2	0	0	0	0	0	0	-1	4	2	0	-1	0	1	-1	1	8	0	0	0	-2	0	0	-1	0	-7	4	0	0	-5	0	0	-1	-1	0	0	-3	-2	3	-2	0	2	-1	0	-2	-1	0	-2	0	0	-2	0	0	0	0	1	2	1	-1	0	2	-1	0	0	-1	-1	3	-2	0	1	0	2	0	0	0	0	1	-1	0	2	0	0	0	4	0	1	1	0	0	1	0	0	0	0	0	-1	0	-3	0	-2	3	0	1	0	0	-1	1	3	-4	0	2	0	0	-1	1	3	1	-1	-1	0	-1	0	0	5	0	4	0	-1	1	0	0	2	0	3	0	-1	1	0	3	0	1	0	-1	0	0	-1	0	6	3	0	-3	-1	-1	-5	2	5	0	-1	1	-3	2	-2	0	0	4	0	0	0	0	-1	0	0	0	-1	2	-4	0	-3	-3	1	0	-1	0	0	0	2
PF00888	Cullin	Cullin family	7	4	163	27	12	3	16	3	134	23	0.947368	1.3664	12.6667	2.19556	0.0380639	0.318889	-0.845315	0.572276		1	-2	1	4	0	0	0	0	2	-1	2	0	0	-1	1	0	-1	0	1	4	5	11	13	4	6	4	8	3	5	5	5	7	3	5	13	2	1	-1	0	7	0	5	5	3	4	4	5	1	0	-1	0	0	0	0	4	5	2	10	6	3	1	1	5	4	4	4	5	7	8	15	13	13	8	6	0	-1	-2	6	2	4	3	1	18	4	5	8	7	5	4	0	-1	0	-4	7	3	11	-1	0	-4	5	-1	0	1	-1	-2	3	-1	0	0	9	11	9	9	9	7	10	3	14	3	-1	1	0	-2	0	0	0	0	0	0	0	0	9	3	6	6	8	5	7	7	4	0	1	0	0	0	0	0	-1	0	0	-1	2	5	4	5	7	7	0	4	-1	4	-1	0	4	-1	7	1	0	0	-1	4	4	4	6	-2	5	4	0	4	10	4	4	4	4	6	0	0	0	-1	0	2	0	2	-1	7	6	6	2	-3	3	6	8	3	0	3	5	5	9	11	8	9	4	4	3	5	0	5	6	10	4	5	5	4	11	6	4	4	3	-4	4	2	3	4	8	6	4	6	5	5	5	5	4	4	4	4	7	-2	-2	6	0	4	0	6	0	5
PF00889	EF_TS	Elongation factor TS	1	4	49	52	2	4	5	1	42	47	0.503919	0.986842	3.96889	4.05333	1.06281	0.00076108	-0.302574	-0.977991		0	-1	-1	1	0	0	0	0	0	0	-1	0	0	0	-1	0	0	0	0	3	-1	-1	4	-1	0	0	-1	-1	0	0	3	-1	-2	-1	-1	0	0	0	0	-2	2	-1	0	4	1	0	0	0	0	-1	-1	0	0	-1	0	-1	0	0	0	3	0	0	0	0	0	0	1	0	2	-1	0	0	0	0	0	0	0	0	0	1	0	0	-1	-1	0	0	1	0	5	0	0	0	-1	0	-1	-1	0	0	-2	-1	0	1	0	0	0	1	0	0	0	2	0	0	0	-4	-1	1	0	4	0	0	1	1	-1	1	0	-1	0	0	0	0	0	2	0	0	0	1	1	0	0	0	0	0	4	-1	0	0	0	0	0	0	0	0	-1	0	2	0	0	-1	2	0	0	-1	2	-1	0	1	0	0	1	-1	0	0	0	1	0	-1	1	0	2	1	0	-1	0	0	5	-1	-1	0	0	1	0	1	0	0	1	-1	-1	0	0	-2	-2	1	5	0	0	-1	0	0	0	0	0	0	0	-2	-1	0	2	0	2	0	0	-1	-2	0	-1	1	-1	0	-1	1	-1	0	0	1	0	0	5	1	0	0	0	0	0	0	1	0	0	-1	1	-1	0	0	0	0	1
PF00890	FAD_binding_2	FAD binding domain	6	11	151	76	5	11	15	6	128	68	0.41406	1.76031	12.0756	6.24889	4.51417	3.89897	-0.0336151	0.0483157		-1	-10	-9	17	-1	8	-1	2	0	-1	-2	-1	-2	0	-1	1	12	9	-5	50	-7	78	76	-3	23	8	20	15	-3	1	32	17	11	3	8	6	5	-1	-4	38	-6	56	11	5	18	11	4	-15	2	5	-6	4	16	-9	8	9	-1	50	4	2	0	-14	11	12	-1	10	8	20	10	40	32	33	-2	18	-3	-24	-9	8	4	-8	2	0	29	5	-1	-10	18	14	54	-6	5	0	-4	7	-2	67	-3	-13	-34	-6	13	0	-1	-5	-7	-11	-19	17	-2	77	105	75	121	71	15	24	0	13	-3	-5	9	12	-10	-3	0	-4	0	1	1	-2	-3	25	-3	14	-5	17	7	14	9	1	5	-5	1	6	3	4	-5	-6	2	4	0	-1	47	3	10	-8	21	-9	48	-7	9	-10	-4	5	6	80	20	-2	4	-10	35	1	39	53	-9	63	20	-15	16	39	2	5	11	9	15	-11	2	1	-2	-4	-17	0	1	-4	77	-3	30	16	-3	-5	76	27	129	-4	10	1	10	18	37	27	26	-2	3	8	13	-2	29	36	16	31	28	21	2	102	40	-3	-2	28	3	27	-20	14	2	32	27	6	93	17	3	21	8	9	9	10	26	-8	-11	-15	5	-4	-1	-4	-2	-7	9
PF00891	Methyltransf_2	O-methyltransferase domain	3	6	45	58	0	6	7	2	39	51	0	1.34062	3.88444	4.47556	4.24272	0.561872	-0.039419	0.453507		0	0	0	1	2	-2	0	0	-1	0	0	-1	-2	0	0	-1	2	0	-1	0	-2	9	4	-3	-1	0	0	0	0	0	0	0	0	-1	-1	0	0	0	0	0	0	0	0	-1	0	1	1	0	0	-2	-1	0	0	1	0	2	-2	3	1	0	-1	0	-1	0	-1	-2	1	0	2	-1	0	3	-1	0	2	0	0	2	0	-1	0	0	0	1	0	0	-1	0	1	0	0	1	0	-1	-1	-1	0	-1	-2	-1	0	-1	1	1	0	-2	-1	0	0	0	1	-1	1	-4	-1	1	1	0	-1	0	0	0	0	0	0	0	0	0	0	0	0	0	0	2	0	-1	-1	0	-1	0	0	0	0	0	0	0	0	0	0	0	0	0	1	0	1	-1	-2	0	0	1	-1	-1	0	0	4	0	-1	0	1	-1	1	0	0	2	1	0	1	1	0	2	0	-1	0	-1	1	-1	0	0	0	0	0	0	-1	-1	-1	-1	-2	0	0	-1	1	3	0	0	0	-1	0	0	0	0	0	0	0	0	0	0	-1	2	0	0	0	0	-1	1	1	-1	-1	0	-2	2	0	0	-1	4	2	-2	0	-1	0	0	-1	0	0	0	1	0	0	0	1	0	0	0	0	0	0
PF00892	EamA	EamA-like transporter family	7	8	145	87	9	9	12	8	124	74	0.783669	1.29974	11.4844	6.92444	0.583693	0.673373	-0.444868	0.411878		-4	-14	-6	31	4	4	0	0	-1	1	3	-1	-3	3	0	-2	9	-1	0	30	-11	47	70	-49	-1	10	5	14	-6	5	9	18	1	-4	19	-19	4	-1	-6	13	-6	-7	9	-1	6	0	4	-1	10	1	-19	14	33	-8	20	8	-8	12	9	6	4	-17	4	7	-8	10	22	30	-2	-33	32	33	-4	12	-5	-41	-29	23	11	-3	-10	3	50	4	-8	1	20	3	13	-6	4	9	-10	19	-28	65	-28	10	-51	-11	9	-4	3	1	-1	-21	-34	27	5	10	22	-9	14	-13	9	9	-6	26	-13	-3	26	7	-10	0	1	-3	-3	1	0	1	-4	21	-8	3	-9	10	-12	19	11	10	-1	-1	-1	1	4	1	-17	-4	-9	4	4	0	20	8	10	4	-10	-12	58	-6	4	-9	-1	2	1	22	-14	-6	3	-3	13	2	27	27	1	54	19	-36	3	18	4	-3	4	5	14	-14	-2	3	-2	-7	-3	2	23	1	55	7	13	5	6	-10	26	14	67	1	4	10	2	11	17	13	3	-1	-6	1	-1	-2	18	27	1	17	16	13	-28	54	-18	9	-5	20	3	26	-27	19	5	25	10	3	20	-6	7	12	2	9	7	-6	-12	-10	-19	-11	9	-3	11	-6	22	-3	11
PF00893	Multi_Drug_Res	Small Multidrug Resistance protein	1	5	11	45	1	5	2	3	8	41	1.18421	1.34569	0.844444	3.71556	0.0310377	0.480456	0.860156	0.488216		0	-1	0	6	0	0	0	0	0	0	-1	0	0	-1	0	0	-1	-1	0	0	0	0	0	0	0	-1	0	-1	0	0	-1	0	0	0	0	0	0	0	0	0	0	-1	0	0	0	0	0	0	0	0	0	0	0	0	0	0	0	-1	0	-1	-1	3	0	-1	0	0	0	-1	0	0	1	1	0	0	0	-2	-1	0	0	0	0	-1	4	-1	-1	0	0	0	0	0	0	1	0	0	0	0	0	0	-1	0	0	0	0	0	0	-1	0	0	0	0	0	0	0	0	-1	0	-1	0	0	0	0	0	0	0	0	0	0	0	0	0	0	0	-1	0	0	0	0	0	0	0	0	0	0	0	0	0	0	0	-1	0	0	0	-1	0	0	0	-1	-1	1	0	0	0	0	0	0	0	0	-1	0	0	0	0	0	0	0	0	1	-1	-1	0	0	0	0	-1	0	-1	0	0	0	0	0	0	0	0	-1	-1	-1	0	0	0	1	0	4	-1	0	0	-1	0	0	0	-1	0	-1	0	1	0	-1	0	0	0	-1	-1	0	0	-1	0	-1	0	0	-1	-1	1	0	0	0	0	-1	-1	0	0	0	0	0	-1	0	0	0	0	0	0	0	0	0	0	0
PF00896	0	0	0	0	0	0	0	0	0	0	0	0	0	0	0	0	0	0	0	0		0	0	0	0	0	0	0	0	0	0	0	0	0	0	0	0	0	0	0	0	0	0	0	0	0	0	0	0	0	0	0	0	0	0	0	0	0	0	0	0	0	0	0	0	0	0	0	0	0	0	0	0	0	0	0	0	0	0	0	0	0	0	0	0	0	0	0	0	0	0	0	0	0	0	0	0	0	0	0	0	0	0	0	0	0	0	0	0	0	0	0	0	0	0	0	0	0	0	0	0	0	0	0	0	0	0	0	0	0	0	0	0	0	0	0	0	0	0	0	0	0	0	0	0	0	0	0	0	0	0	0	0	0	0	0	0	0	0	0	0	0	0	0	0	0	0	0	0	0	0	0	0	0	0	0	0	0	0	0	0	0	0	0	0	0	0	0	0	0	0	0	0	0	0	0	0	0	0	0	0	0	0	0	0	0	0	0	0	0	0	0	0	0	0	0	0	0	0	0	0	0	0	0	0	0	0	0	0	0	0	0	0	0	0	0	0	0	0	0	0	0	0	0	0	0	0	0	0	0	0	0	0	0	0	0	0	0	0	0	0	0	0	0	0	0	0	0	0	0	0	0	0	0	0	0
PF00899	ThiF	ThiF family	6	8	172	29	13	2	15	2	142	31	0.980556	0.717703	13.2578	2.78667	0.00543605	0.241284	-0.941226	-0.62328		0	-3	1	4	0	-1	1	0	-1	1	-1	-1	-1	0	-1	0	5	2	-1	9	7	15	18	4	9	9	9	8	9	5	9	8	8	11	7	10	0	0	-2	7	0	13	6	6	11	9	8	0	0	-1	2	0	4	-3	5	11	-1	12	7	4	7	2	5	11	9	10	10	14	11	14	15	16	5	9	1	-5	0	2	0	5	6	0	14	3	10	10	4	8	6	0	-4	4	-1	1	8	15	-2	4	-9	3	1	0	-3	3	0	8	-3	7	0	7	7	9	11	10	13	11	5	11	6	-2	10	2	-4	-1	1	0	0	-1	0	1	0	24	6	10	12	21	8	10	13	7	0	1	0	-1	-1	0	0	1	0	-3	7	5	8	9	11	12	8	0	11	0	11	0	-1	8	6	15	8	0	0	0	10	7	7	8	-5	13	2	-4	6	11	4	7	7	7	12	-3	0	2	-5	0	1	1	1	0	10	12	12	8	-5	1	13	12	14	-2	6	7	7	21	25	9	10	8	8	4	9	0	10	13	11	8	11	4	1	19	1	11	8	9	-8	17	0	10	7	21	9	9	16	10	10	10	9	11	11	11	16	3	-1	0	5	0	10	-3	5	-1	4
PF00900	Ribosomal_S4e	Ribosomal family S4e	1	1	28	31	3	1	1	0	23	28	1.48026	0.422932	2.02667	2.36444	0.505392	0.857272	0.477141	-0.354503		0	-1	0	0	0	0	0	0	0	0	0	0	0	0	0	0	1	0	0	4	-1	-1	10	0	0	0	1	0	0	0	0	0	0	-1	0	0	2	0	0	1	0	-2	0	0	0	0	0	0	0	0	0	0	1	0	-1	0	1	0	0	0	0	0	0	0	0	0	0	0	-1	1	0	1	0	0	-1	0	0	0	1	0	0	0	0	0	0	0	0	0	0	0	0	0	0	-1	1	0	-1	0	-1	0	0	0	0	0	0	-1	0	0	0	0	0	0	0	4	0	0	0	-5	0	0	0	0	0	0	0	-1	0	-1	0	0	-1	0	0	0	1	0	0	0	0	1	0	0	1	0	0	0	0	0	0	0	1	0	-2	0	0	0	0	0	0	0	0	0	0	-1	0	4	0	0	-1	0	0	0	0	-3	0	0	-1	0	-1	0	0	0	0	0	0	0	0	0	0	0	0	0	0	0	0	0	1	2	-1	0	-1	0	3	0	0	0	0	0	0	0	0	-1	0	0	0	-1	0	1	0	-4	-2	0	-3	1	14	0	0	0	-1	1	0	0	0	0	0	0	0	0	0	0	0	-1	0	0	0	1	0	-1	1	1	0	0	0	0	1
PF00901	Orbi_VP5	Orbivirus outer capsid protein VP5	0	0	0	2	0	0	0	1	0	1	0	0	0	0.168889	0	0.184466	0	-0.667563		0	0	0	0	0	0	0	0	0	0	0	0	0	0	0	0	0	0	0	0	0	0	0	0	0	0	0	0	0	0	0	0	0	0	0	0	0	0	0	0	0	0	0	0	0	0	0	0	0	0	0	0	-1	0	0	0	0	-1	0	0	0	0	0	0	0	0	0	0	0	0	0	0	0	0	0	0	0	0	0	0	0	0	0	0	0	0	0	0	0	0	0	0	0	0	0	0	0	0	0	0	0	0	0	0	0	0	0	0	0	0	0	0	0	0	0	0	0	0	0	0	0	0	0	0	0	0	0	0	0	0	0	0	0	0	0	0	0	0	0	0	0	0	0	0	0	0	0	0	0	0	0	0	0	0	0	0	0	0	0	0	0	0	0	0	0	0	0	0	0	0	0	0	0	0	0	0	0	0	0	0	0	0	0	0	0	0	0	0	0	0	0	0	0	0	0	0	0	0	0	0	0	0	0	0	0	0	0	0	0	0	0	0	0	0	0	0	0	0	0	0	0	0	0	0	0	0	0	0	0	0	0	0	0	0	0	0	0	0	0	0	0	0	0	0	0	0	0	0	0	0	0	0	0	0	0
PF00902	TatC	Sec-independent protein translocase protein (TatC)	1	2	10	19	0	2	1	4	10	13	0	1.39319	0.928889	1.43556	1.01456	0.240072	-0.313812	0.624154		0	0	0	0	0	0	0	0	1	-1	0	0	0	0	0	0	0	0	-1	0	0	0	1	0	0	0	0	0	-1	-1	1	0	-1	0	0	0	0	0	0	0	0	-1	0	0	0	-1	-1	0	0	0	0	0	0	0	0	0	0	-1	0	0	0	0	0	0	-1	0	0	-1	0	0	0	0	0	0	0	0	0	0	0	0	-1	0	0	0	0	0	0	0	0	0	0	0	-1	0	0	1	0	0	0	0	0	0	0	0	0	0	0	0	0	0	0	0	0	0	0	0	0	0	0	0	2	1	0	0	0	0	0	0	0	0	0	0	0	0	0	0	0	0	0	0	0	0	0	0	0	1	0	0	0	0	0	0	1	0	0	0	0	0	0	0	0	-1	0	0	0	0	0	0	0	0	0	0	0	0	0	1	0	0	0	0	0	0	0	0	0	0	0	0	0	0	0	0	0	0	0	-1	0	0	0	0	0	0	0	0	0	0	0	0	0	0	0	0	0	0	0	0	-1	0	0	0	0	0	-1	1	0	0	0	0	-1	0	0	0	0	0	0	0	1	-1	-1	0	0	0	0	0	0	0	0	-1	0	0	0	0	0	0	0
PF00903	Glyoxalase	Glyoxalase/Bleomycin resistance protein/Dioxygenase superfamily	7	7	69	66	5	6	7	3	60	60	0.883739	1.12782	5.65778	5.32	0.0829956	0.0941786	-0.773278	0.758931		-1	-2	-1	4	2	2	1	-1	0	1	0	0	-1	1	-2	0	0	2	-1	0	-1	3	8	-1	-2	1	0	-2	0	0	5	0	-1	-2	1	0	-1	1	0	-1	-2	-6	-1	0	0	2	2	0	0	1	-2	0	5	0	0	-1	2	7	0	2	-2	0	1	-2	-1	0	0	2	0	0	0	0	0	0	0	-4	-1	0	1	0	0	1	7	-1	-1	0	0	0	0	-1	0	1	-1	3	-2	1	-1	0	-3	1	1	0	0	0	-1	0	-1	1	2	3	0	-2	1	-4	1	0	0	0	-1	0	2	-2	-1	-1	0	0	0	1	0	0	0	3	-3	0	0	1	-1	0	2	0	0	-1	0	0	-1	-2	0	-1	-3	3	4	0	0	-1	0	3	-3	0	0	0	1	1	-1	-2	1	1	-4	2	1	-1	0	0	2	0	0	1	0	1	0	3	-1	-1	0	0	-1	-2	0	0	0	0	0	0	0	1	6	1	1	6	-2	-2	4	3	0	0	0	-1	0	-1	1	0	0	0	-1	0	1	-1	2	4	-1	-2	0	0	-4	7	3	5	1	4	-4	5	-2	0	0	4	0	0	11	0	0	0	0	0	0	-2	0	-2	1	-2	3	0	0	-2	8	-1	1
PF00905	Transpeptidase	Penicillin binding protein transpeptidase domain	0	7	5	25	0	5	0	5	5	21	0	2.27733	0.422222	2.19556	0.461165	3.85524	-0.49708	0.0495908		0	-1	0	0	-1	0	0	0	0	0	-1	-1	-1	0	-1	0	-1	0	0	0	0	0	0	0	0	0	0	0	-1	-1	4	5	-1	0	0	0	0	0	0	0	0	0	0	0	2	-1	-1	0	0	0	0	0	0	0	0	0	0	-1	0	0	0	0	-1	0	-1	0	0	-1	0	0	0	0	0	0	0	0	0	0	0	0	-1	0	0	0	0	0	0	0	0	0	0	0	-1	0	0	0	0	0	0	0	0	0	0	0	0	0	0	0	0	0	0	0	0	0	0	0	0	0	0	0	0	-1	-1	0	0	0	0	0	0	0	0	0	0	0	0	0	0	0	0	0	0	0	0	0	0	0	0	0	0	0	0	0	-1	0	0	0	0	0	0	0	0	0	0	0	0	0	0	0	0	0	0	0	0	0	0	0	0	0	0	0	0	0	0	0	0	-1	0	0	0	0	0	0	0	0	0	-1	0	0	0	0	0	0	0	0	0	0	0	0	0	0	0	0	0	0	-1	0	-1	0	0	-1	-1	0	0	-1	0	0	0	0	0	0	0	0	0	0	0	0	10	-1	-1	0	0	0	0	0	0	0	0	1	0	-1	0	0	0	-1	0
PF00908	dTDP_sugar_isom	dTDP-4-dehydrorhamnose 3,5-epimerase	0	0	6	34	0	4	0	2	6	27	0	1.63339	0.506667	2.44889	0.553398	1.06122	-0.456933	0.302938		0	0	0	0	0	0	0	0	0	0	0	0	0	0	0	0	0	0	0	0	-1	-1	-1	-1	1	-1	0	-1	-1	-1	0	1	-1	0	0	0	-1	0	-1	1	0	-1	0	0	0	0	0	0	0	0	0	0	0	0	0	0	0	-1	0	0	-1	-1	0	0	0	0	0	-1	0	-1	0	0	0	0	0	0	0	0	0	-1	0	0	0	0	0	0	0	0	0	0	0	0	0	0	0	0	0	1	-1	0	0	0	0	0	0	0	0	0	0	0	0	1	0	0	0	0	0	0	0	-1	0	0	0	-1	0	-1	0	-1	0	0	-1	0	0	0	0	0	0	0	0	0	0	0	0	0	0	0	0	0	0	0	0	0	0	0	0	0	0	-1	0	0	0	0	0	0	0	0	0	0	0	0	0	0	0	0	-1	0	0	-1	0	0	0	0	0	0	0	-1	0	0	0	0	0	1	0	0	0	-1	0	0	0	0	0	0	-1	0	0	0	0	0	0	0	0	0	0	0	-1	0	-1	0	0	0	0	0	0	0	0	0	0	0	0	0	0	0	0	0	0	0	0	-1	-1	0	0	0	0	0	0	0	0	0	0	0	0	0	0	0	0
PF00909	Ammonium_transp	Ammonium Transporter Family	7	8	168	26	9	6	17	3	140	24	0.678847	2.63158	13.2578	2.28	1.48609	6.51994	-0.222825	0.0106671		2	-7	0	16	1	5	-1	0	0	0	-2	-2	-2	-2	1	-3	35	2	-2	26	17	32	59	6	25	7	8	11	5	5	9	9	6	6	3	7	3	0	0	20	1	54	11	9	5	4	3	-1	2	2	0	1	2	-3	3	4	-4	10	5	3	-8	-11	5	4	4	7	6	46	16	12	7	5	2	2	1	0	0	8	0	3	1	0	11	10	17	5	14	3	7	-2	5	-3	0	-1	15	15	0	6	-5	6	0	0	0	0	-1	9	-3	0	0	23	38	34	42	53	3	14	6	52	10	0	1	0	0	0	0	0	-1	0	0	0	0	8	7	10	2	10	5	5	3	4	0	-1	0	1	0	0	4	-1	3	3	-4	2	33	3	4	2	10	1	4	-5	4	0	0	7	7	43	18	2	-1	0	5	4	22	25	1	58	0	-1	14	7	5	3	3	5	10	-3	0	-1	0	-1	1	-1	-1	0	42	4	8	8	-2	5	46	18	88	-1	13	6	4	8	13	4	7	7	7	11	8	0	18	33	24	93	47	28	34	100	33	4	4	1	1	4	5	5	6	14	7	7	21	40	7	17	7	9	8	7	26	9	0	0	1	-1	5	0	4	0	0
PF00910	RNA_helicase	RNA helicase	1	3	3	43	1	4	1	3	2	37	3.94737	1.18421	0.253333	3.37778	2.3495	0.124151	0.125323	0.724576		0	0	0	0	0	-1	0	0	0	0	0	0	2	0	0	0	-1	0	-1	0	0	-1	-1	0	0	0	0	0	0	0	0	0	-1	0	-1	-1	0	0	0	0	0	-1	0	0	0	0	0	0	-1	-1	0	0	-1	-1	0	0	0	-1	0	0	0	0	0	0	0	0	0	0	0	-1	-1	0	0	0	0	0	0	0	0	0	0	-1	0	0	0	0	0	0	2	0	0	0	0	0	0	0	0	0	-1	-1	0	0	0	0	0	-1	0	0	0	0	0	0	0	-1	-1	1	-1	0	-1	0	0	0	0	0	0	0	0	0	0	0	0	0	0	0	0	0	0	0	0	0	0	0	0	0	0	0	-1	0	0	0	-1	-1	-1	-1	0	-1	0	0	0	0	0	0	0	0	0	0	0	0	0	0	0	0	0	0	0	0	0	0	0	0	0	0	0	0	-1	0	0	0	0	0	0	0	0	0	-1	-1	0	0	0	0	0	0	0	-1	0	0	0	0	0	0	0	0	-1	0	-1	0	-1	0	0	-1	-1	-1	0	-1	1	-1	-1	0	0	0	0	0	0	0	0	0	0	0	0	0	0	0	0	-1	-1	0	0	0	0	0	0	0	-1	0	0
PF00912	Transgly	Transglycosylase	0	5	4	23	0	4	0	6	4	18	0	1.97368	0.337778	2.02667	0.368932	2.07133	-0.543587	0.150091		0	0	0	0	-1	0	0	0	0	0	-1	-1	0	0	-1	0	-1	0	0	0	0	0	0	0	0	0	0	0	-1	-1	2	0	-1	0	0	0	0	0	0	0	0	0	0	0	3	-1	-1	0	0	0	0	0	0	0	0	0	0	-1	0	0	0	0	0	0	-1	0	0	-1	0	0	0	0	0	0	0	0	0	0	0	0	-1	0	0	0	0	0	0	0	0	0	0	0	0	0	0	0	0	0	0	0	0	0	0	0	0	0	0	0	0	0	0	0	0	0	0	0	0	0	0	-1	0	-1	-1	0	0	0	0	0	0	0	0	0	0	0	0	0	0	0	0	0	0	0	0	0	0	0	0	0	0	0	0	0	0	0	0	0	0	0	0	0	0	0	0	0	0	0	0	-1	0	0	0	0	0	0	0	0	0	0	0	0	0	0	0	0	0	-1	-1	0	0	0	0	0	0	0	0	-1	0	0	0	0	0	0	0	0	0	0	0	0	0	0	0	0	0	0	0	0	-1	0	0	0	0	0	0	0	0	0	0	0	0	0	0	0	0	0	1	0	8	-1	-1	0	0	0	0	0	0	0	0	-1	0	-1	0	-1	0	0	-1
PF00916	Sulfate_transp	Sulfate permease family	8	8	162	27	12	2	17	1	134	30	0.941094	0.764007	12.7511	2.61778	0.0479995	0.158353	-0.826582	-0.690677		-1	-2	-2	3	3	1	0	1	1	-1	2	-1	0	0	-4	-1	12	1	-1	29	21	38	69	5	17	8	8	6	7	3	9	5	7	11	3	4	0	0	0	22	0	26	9	6	7	6	6	0	0	0	2	-1	7	-3	3	3	-1	16	12	0	5	1	5	12	5	9	10	11	10	22	19	16	6	12	-1	-3	-1	2	0	3	5	0	13	2	1	5	1	13	23	0	1	0	0	-1	12	58	-1	0	-5	5	1	0	-1	0	-2	7	-4	5	0	17	24	24	21	13	15	9	8	37	6	-2	1	5	-1	0	0	-2	0	0	-1	0	0	14	6	15	17	9	2	3	4	3	2	0	0	0	0	0	0	-1	0	0	7	3	16	6	14	6	9	-1	13	0	3	-1	0	3	5	30	8	-2	-2	2	4	4	19	18	0	38	8	0	4	22	6	5	9	9	8	-3	0	1	-1	-1	1	0	3	0	57	3	15	0	-2	0	24	25	67	0	10	10	11	26	24	19	19	9	11	5	7	2	14	21	17	17	18	11	0	46	6	4	2	12	-3	14	3	9	8	20	8	3	13	11	10	7	3	10	9	7	32	5	-1	0	1	0	7	0	3	0	0
PF00917	MATH	MATH domain	5	6	37	48	2	5	5	5	35	42	0.592105	1.2598	3.37778	3.96889	0.611138	0.290016	-0.43436	0.59021		0	-1	-1	5	2	1	0	1	0	0	-1	0	-1	0	-2	0	0	6	-3	0	1	-1	1	-1	0	0	0	0	0	0	0	0	-1	0	0	-1	0	0	0	-1	0	0	0	0	0	0	0	-2	0	1	0	0	0	-1	0	0	0	-1	0	2	0	1	0	4	0	-2	0	2	0	0	0	0	0	0	0	0	0	2	4	0	0	-1	0	0	0	0	0	0	2	-3	0	1	-2	0	-1	1	0	0	-1	0	2	1	0	0	0	-1	0	0	0	0	0	0	0	0	-1	0	-1	0	0	-3	2	5	0	0	0	0	0	0	0	0	-1	0	0	-1	0	0	0	0	0	0	0	3	0	0	1	-1	0	0	-1	-1	0	0	-1	0	0	0	0	0	2	0	0	0	0	0	-1	0	0	0	-2	1	0	0	1	0	-3	0	0	-1	1	0	0	0	0	0	-1	1	0	1	-1	0	1	0	0	0	0	-1	0	1	-1	0	0	0	0	2	0	1	0	0	1	0	-1	-1	-1	0	-1	1	-1	0	3	0	0	1	-1	-1	-1	0	-1	2	-2	0	0	0	0	0	0	-2	0	7	-2	0	-1	0	0	3	-1	0	0	-2	1	0	0	0	-1	0	2
PF00919	UPF0004	Uncharacterized protein family UPF0004	4	3	63	62	3	8	7	6	56	46	0.56391	1.82186	5.32	4.39111	1.10043	3.20022	-0.294172	0.0736284		0	-1	-1	3	0	1	0	0	0	0	-1	0	0	1	0	1	0	0	0	0	0	2	0	-1	1	0	1	-1	0	0	6	0	0	0	0	1	1	0	0	0	-1	1	-1	0	0	1	-1	0	0	0	-1	0	0	0	0	0	0	0	-1	0	0	1	1	0	1	0	0	-1	1	0	4	1	-1	0	1	-1	0	0	0	0	0	0	3	0	-2	1	0	-2	2	-1	0	2	-1	1	0	0	0	-1	-3	-2	0	1	-1	0	-1	-2	0	3	0	0	1	0	0	-1	-1	1	-2	0	1	-1	0	2	-1	0	0	0	0	0	0	0	1	1	-2	1	-1	1	2	1	0	-1	-1	1	0	0	0	0	-2	0	0	0	2	0	0	-3	0	0	0	0	1	0	1	1	0	0	1	1	-1	1	0	0	2	-2	0	1	-2	1	2	0	0	3	-1	-1	0	0	0	-1	0	0	-1	-1	1	-2	0	0	1	0	2	0	1	-1	-1	0	1	-2	0	-2	2	0	0	0	-2	-1	-1	0	1	0	-1	1	0	0	1	0	-1	0	-2	-2	0	10	-2	1	-2	1	0	2	0	-2	5	-1	0	1	-1	1	0	-2	1	-2	0	0	1	0	-1	-1	-1	-1	0
PF00920	ILVD_EDD	Dehydratase family	5	0	40	35	1	3	1	0	41	28	0.281955	1.2688	3.54667	2.36444	1.99301	0.184941	-0.158027	0.667161		0	0	0	3	0	1	0	0	0	0	0	0	0	0	0	1	1	1	0	0	-2	1	4	-2	0	1	0	0	0	0	5	0	0	0	0	-1	0	0	0	0	-2	0	2	0	4	0	0	0	0	0	0	0	-1	0	0	2	1	0	0	0	0	0	1	0	0	1	0	0	1	1	0	2	0	-1	0	0	0	0	1	-1	0	0	1	0	-1	0	-1	0	0	0	0	0	-1	1	0	2	0	1	-1	-1	2	1	-1	0	0	-1	-1	1	0	2	-1	0	1	-1	0	1	0	0	0	0	0	0	0	0	0	0	0	0	0	0	0	0	0	1	0	0	0	0	0	-1	0	1	0	0	0	0	0	0	0	0	0	0	0	0	0	0	0	0	0	0	0	0	0	0	1	0	-1	0	0	-1	0	0	0	0	0	0	0	0	0	0	0	0	-1	0	9	-1	0	1	0	0	0	0	0	0	1	-1	-1	2	0	-1	-1	0	0	0	0	0	0	0	1	-1	0	0	0	-1	0	0	0	0	0	0	-1	1	-1	1	0	0	0	0	-1	1	0	1	0	0	1	-1	13	0	-1	0	-1	0	0	0	0	0	0	0	0	0	3	0	-1	0	1
PF00922	Phosphoprotein	Vesiculovirus phosphoprotein	0	0	0	0	0	0	0	0	0	0	0	0	0	0	0	0	0	0		0	0	0	0	0	0	0	0	0	0	0	0	0	0	0	0	0	0	0	0	0	0	0	0	0	0	0	0	0	0	0	0	0	0	0	0	0	0	0	0	0	0	0	0	0	0	0	0	0	0	0	0	0	0	0	0	0	0	0	0	0	0	0	0	0	0	0	0	0	0	0	0	0	0	0	0	0	0	0	0	0	0	0	0	0	0	0	0	0	0	0	0	0	0	0	0	0	0	0	0	0	0	0	0	0	0	0	0	0	0	0	0	0	0	0	0	0	0	0	0	0	0	0	0	0	0	0	0	0	0	0	0	0	0	0	0	0	0	0	0	0	0	0	0	0	0	0	0	0	0	0	0	0	0	0	0	0	0	0	0	0	0	0	0	0	0	0	0	0	0	0	0	0	0	0	0	0	0	0	0	0	0	0	0	0	0	0	0	0	0	0	0	0	0	0	0	0	0	0	0	0	0	0	0	0	0	0	0	0	0	0	0	0	0	0	0	0	0	0	0	0	0	0	0	0	0	0	0	0	0	0	0	0	0	0	0	0	0	0	0	0	0	0	0	0	0	0	0	0	0	0	0	0	0	0
PF00923	TAL_FSA	Transaldolase/Fructose-6-phosphate aldolase	4	3	46	43	2	6	7	3	41	35	0.493421	1.86981	4.05333	3.20889	1.13194	2.61871	-0.287362	0.105611		0	0	0	3	0	1	0	0	0	0	-2	0	-1	0	1	0	0	-1	1	0	-2	3	1	0	0	-1	0	0	0	0	6	3	-2	0	0	0	0	0	0	0	0	2	-1	1	0	0	1	0	2	2	-1	-1	0	0	0	-1	1	-1	-2	0	-1	0	0	0	0	-1	0	0	0	-1	-1	2	0	0	0	-1	0	1	0	0	1	0	7	0	-2	0	0	0	5	0	-2	1	0	0	0	1	0	0	-2	0	1	0	0	0	0	1	0	0	0	-1	0	0	0	1	0	0	-2	1	0	0	1	0	0	0	0	0	0	0	-1	-1	0	0	0	0	0	0	0	0	0	0	0	0	0	0	-1	1	0	0	0	0	0	0	-1	-1	0	-1	0	-1	2	0	0	0	1	0	0	3	0	1	0	1	-1	0	0	0	1	-1	0	1	1	1	0	-1	0	0	3	0	0	0	-1	0	1	0	0	1	0	-1	2	0	0	0	0	0	-1	0	0	-1	0	0	0	0	0	0	-1	0	0	-1	0	0	2	-1	-1	0	-2	0	5	1	0	5	-2	-1	-2	0	0	2	0	1	1	0	0	0	0	0	0	1	0	-2	1	-2	2	0	0	0	0	0	0
PF00924	MS_channel	Mechanosensitive ion channel	7	7	69	77	6	6	5	9	62	65	1.06049	0.960171	5.65778	6.24889	0.0224391	0.010753	0.880925	-0.91741		-1	-2	-1	1	4	0	0	1	-1	0	0	-1	0	1	1	-2	1	-2	2	0	-4	3	2	-7	1	0	1	5	-1	0	0	0	1	0	-1	1	0	1	-1	2	-2	0	0	0	0	-1	-2	-2	0	0	-2	0	0	-3	0	0	0	-1	-2	-4	-1	0	-2	1	-1	-1	0	0	-2	-6	1	4	-1	0	0	0	-1	1	1	-4	0	3	2	0	0	-1	0	0	-2	0	1	0	0	1	-4	-4	1	3	0	-3	-1	-1	0	-1	0	-2	-4	5	0	0	1	0	0	-1	1	0	0	3	-1	-2	7	5	0	2	0	-1	-2	1	-1	0	0	7	-3	11	2	0	-1	-1	0	0	0	1	0	0	1	-1	-2	2	-2	-2	1	0	2	0	0	3	-5	0	0	-1	0	-2	1	0	7	0	-4	-1	-2	0	1	0	3	0	1	0	2	0	1	2	0	-3	0	-1	4	-2	0	0	0	-1	0	-1	11	4	9	-1	0	1	0	0	0	3	0	-1	1	0	-2	4	0	-1	6	-3	-1	1	10	1	-5	2	0	0	1	-1	-6	4	-5	0	0	24	-6	6	-6	3	0	6	0	-2	10	-3	-1	3	-2	1	-1	-4	10	0	-1	0	2	0	-1	0	0	0	0
PF00925	GTP_cyclohydro2	GTP cyclohydrolase II	5	1	51	52	3	4	6	1	47	44	0.670308	1.05263	4.47556	3.8	0.528736	0.0114113	-0.467139	0.914929		0	0	0	1	1	0	0	0	1	0	0	0	0	0	0	0	2	1	-1	2	-1	0	3	-2	0	0	0	1	0	-1	0	0	0	0	1	0	0	-1	1	0	1	0	-1	2	1	0	0	0	0	0	-1	0	0	-1	0	0	0	2	0	-1	1	1	1	0	0	-2	2	1	0	-1	0	1	-1	1	0	0	-1	0	0	-2	0	0	0	0	0	0	0	0	0	0	0	0	0	0	-2	1	0	0	-2	0	-1	-1	0	0	1	-1	0	0	-1	0	-2	1	0	1	-1	1	0	0	0	0	3	0	0	0	0	-1	0	-1	0	0	0	2	0	1	0	0	0	1	0	-1	0	0	1	0	0	0	0	0	-1	0	1	-1	-1	0	0	0	0	0	1	0	0	0	0	0	1	3	-1	-1	-1	0	0	-1	5	0	-1	8	5	-1	0	2	0	0	0	0	0	-1	0	0	0	0	0	0	1	0	2	-1	0	0	-1	-1	-1	0	2	0	0	-1	1	0	1	1	0	0	-1	1	1	-1	2	0	0	0	0	0	-4	3	-1	-1	0	3	-2	0	-2	0	-1	2	0	-1	2	2	-3	-1	0	0	1	1	-2	0	0	-1	1	0	0	0	0	0	0
PF00926	DHBP_synthase	3,4-dihydroxy-2-butanone 4-phosphate synthase	2	1	38	36	0	2	8	0	32	31	0	0.764007	3.37778	2.61778	3.68932	0.158353	-0.0547619	-0.690677		0	-2	0	0	1	0	0	0	0	0	0	0	0	0	0	0	1	0	0	1	-1	0	0	-2	0	1	0	1	0	0	0	1	0	-1	0	0	0	-1	1	-1	0	-1	0	2	0	1	0	0	0	0	0	1	1	-1	0	0	0	1	0	0	0	0	0	0	0	0	0	0	0	-1	1	1	0	0	0	0	-1	0	0	0	0	0	0	0	0	0	0	0	1	0	0	0	0	0	0	1	-1	-1	-2	0	0	1	-1	0	0	0	0	0	-2	6	0	3	0	-1	0	1	0	2	0	0	3	0	0	0	0	0	0	-1	0	0	0	2	-1	1	0	0	0	0	0	-1	0	-1	-1	-1	-1	0	0	-1	0	0	0	0	0	0	0	0	0	-1	1	0	0	0	0	0	0	3	-1	0	1	-1	0	0	0	2	-1	0	1	0	0	1	0	0	0	0	1	0	0	0	-1	0	0	0	0	0	0	0	0	1	0	0	-1	0	2	1	0	-1	0	0	2	0	0	0	0	0	0	0	0	0	0	-1	-1	0	-1	1	0	0	0	0	-1	0	0	0	0	1	0	-1	3	0	0	0	0	0	0	2	0	0	0	-1	1	0	0	0	0	0	0
PF00927	Transglut_C	Transglutaminase family, C-terminal ig like domain	0	0	1	19	0	3	1	2	0	13	0	2.36842	0.0844444	1.26667	0.092233	2.55148	-0.761357	0.110191		0	0	0	0	0	0	0	0	0	0	0	0	0	0	0	0	0	0	0	0	0	0	0	0	0	0	0	0	0	0	0	0	-1	0	0	0	0	0	0	-1	0	-1	0	0	0	0	0	0	0	0	0	0	0	0	0	0	0	-1	0	0	0	0	0	0	0	0	0	0	0	-1	0	0	0	0	0	0	0	0	0	0	0	0	0	0	0	0	0	0	0	0	0	0	0	0	-1	0	0	0	0	0	0	0	0	0	0	-1	0	0	0	0	0	0	0	0	0	0	0	0	0	-1	1	0	0	0	0	0	0	-1	0	0	0	0	0	0	0	0	0	0	0	0	0	0	0	0	0	0	0	0	0	0	0	0	-1	0	0	0	0	0	0	0	0	0	0	0	0	0	0	-1	0	0	0	0	0	-1	0	0	0	0	0	0	0	0	0	0	0	-1	0	0	0	0	0	0	0	-1	-1	0	0	0	0	0	0	0	-1	0	0	0	0	0	0	0	0	0	0	0	0	0	-1	-1	0	0	0	0	-1	0	0	0	0	0	0	0	0	0	0	0	0	0	0	0	0	0	0	0	0	0	0	0	0	0	0	0	0	0	0	0	0
PF00928	Adap_comp_sub	Adaptor complexes medium subunit family	5	3	67	61	4	6	4	4	61	50	0.728745	1.31579	5.48889	4.56	0.438773	0.492139	-0.507715	0.482974		1	0	-1	1	0	0	0	0	0	0	1	1	-1	0	0	0	-1	0	1	0	-4	3	6	-4	0	0	-1	-1	0	0	-1	2	0	0	6	0	2	-1	-1	0	-1	0	0	1	0	-1	1	0	0	0	0	0	1	0	1	1	1	0	0	1	1	0	0	0	0	-1	0	0	0	0	2	5	0	0	-1	0	-1	1	1	0	-2	0	4	0	0	0	1	0	0	0	0	0	-1	2	-1	2	0	2	-5	-1	0	0	1	-1	-1	-3	-1	1	1	-1	-1	0	0	4	-2	2	-1	-1	0	0	0	0	0	0	1	-1	0	0	-2	0	-1	0	-1	0	0	5	0	1	1	0	2	1	-1	-2	2	0	-2	0	-2	0	1	0	-1	0	0	0	0	-1	5	0	1	1	0	0	-1	8	-2	0	0	1	-1	0	0	4	0	1	2	-1	1	1	0	1	0	0	1	0	-2	0	0	0	0	0	1	1	2	0	0	5	-6	-1	-2	0	8	0	0	0	0	3	0	0	2	-1	0	-3	-2	0	1	0	2	-3	-2	0	-6	7	0	-1	1	1	-4	5	-3	0	1	3	-1	0	1	-2	0	0	1	0	1	-1	-3	-2	0	-4	4	0	-1	-1	0	0	4
PF00929	RNase_T	Exonuclease	7	7	173	29	15	1	17	2	140	31	1.13141	0.358852	13.2578	2.78667	0.248069	1.24779	0.618438	-0.263975		-1	-3	1	3	2	-1	0	0	-1	0	-1	0	1	1	-1	0	4	1	-1	8	2	9	9	1	12	6	13	4	4	4	6	10	5	6	6	4	4	0	-4	8	-2	12	5	4	7	7	7	-1	1	0	1	0	4	-3	4	6	4	16	8	2	-1	5	3	6	7	9	8	16	7	6	17	15	5	9	1	-4	-6	3	0	3	5	0	18	2	2	5	2	7	8	0	1	2	-4	3	4	20	0	1	-5	4	0	0	-2	2	0	3	-3	2	1	10	13	11	14	9	5	8	5	8	3	0	1	1	-4	0	0	0	-1	-1	0	1	0	13	4	6	6	6	6	4	7	6	0	3	1	-3	2	-3	0	1	0	-1	3	2	10	1	6	9	13	0	10	-1	2	0	-1	5	0	8	5	-1	0	-1	16	8	11	12	-3	8	3	0	7	12	5	6	6	6	11	-3	0	0	-1	-2	0	0	1	4	16	8	11	3	0	1	13	17	14	0	9	2	7	13	9	5	6	6	7	3	6	2	10	9	5	7	6	8	0	13	3	2	5	8	-6	9	0	9	4	19	12	6	15	11	7	8	5	9	8	6	7	5	-1	-2	3	0	4	0	5	-2	2
PF00930	DPPIV_N	Dipeptidyl peptidase IV (DPP IV) N-terminal region	1	2	40	47	3	5	5	2	30	41	1.01504	1.37699	2.95556	3.63111	0.000724703	0.55829	0.978523	0.45495		0	0	0	0	0	0	0	0	0	0	0	0	-1	-1	0	0	0	0	1	1	-1	0	1	0	0	0	0	-1	-1	0	0	0	0	-1	0	0	0	0	0	0	0	0	1	0	-1	1	0	0	0	0	0	0	0	-1	0	0	0	1	0	-1	-1	0	-1	0	0	0	2	0	0	1	1	4	-1	0	0	-1	0	-1	0	-1	0	1	0	0	0	0	-1	0	5	0	0	1	0	1	-1	0	0	0	0	-2	1	-1	0	0	-1	0	0	0	-1	0	0	1	0	0	0	1	0	0	0	-2	0	1	-1	0	0	0	0	0	0	1	0	2	0	0	0	0	0	0	0	1	2	2	0	0	0	1	0	0	-1	0	3	0	1	0	0	-1	0	0	0	0	0	0	0	-1	0	2	-1	0	-1	0	1	-1	0	0	-1	0	0	0	4	1	-1	-1	0	0	-1	0	0	0	0	0	0	0	0	0	2	0	-1	2	-1	0	0	0	0	2	-1	0	-1	0	0	0	-1	-1	-1	0	0	0	0	0	0	0	0	0	-1	2	-1	0	0	1	-1	2	-2	0	-1	2	1	0	4	-1	0	-1	0	0	0	0	0	-1	-1	0	2	1	0	0	0	0	0
PF00931	NB-ARC	NB-ARC domain	6	4	36	54	5	7	4	4	32	42	1.64474	1.80206	3.04	3.88444	1.36489	2.69649	0.242693	0.100569		0	2	2	0	0	-1	0	0	-1	0	-1	0	-1	1	1	1	0	0	1	0	0	0	0	0	0	0	4	0	0	-1	0	0	1	0	-1	0	0	0	0	-1	0	-1	0	-1	0	0	0	0	0	0	0	0	1	-1	0	-1	0	46	0	-1	-1	3	-1	0	-1	0	0	-1	0	0	2	0	-1	2	0	-1	0	2	-1	-2	0	-1	-1	0	0	0	0	0	-1	0	0	4	-1	1	0	0	-2	1	0	-1	5	4	-2	0	-1	-1	-3	1	0	0	0	0	0	0	-3	3	-1	0	-1	0	0	0	0	0	0	0	0	0	0	0	0	2	-2	0	0	0	0	0	0	0	0	0	0	0	0	0	-1	2	0	-1	0	0	0	0	0	1	-1	0	7	-1	-1	0	0	2	0	0	0	0	5	-2	0	-1	0	0	-1	0	14	-4	0	1	-1	0	0	0	0	0	0	0	0	0	0	0	0	0	0	0	0	-1	2	0	0	-1	-1	0	0	0	0	0	8	-1	1	-1	2	0	1	21	0	0	-1	0	0	0	-1	0	0	0	2	3	-1	3	-2	1	0	3	1	0	0	0	-1	0	-1	0	0	-1	0	5	-2	0	0	-1	0	0	0	0	0
PF00932	LTD	Lamin Tail Domain	1	7	33	54	2	7	7	3	25	49	0.740132	1.59413	2.70222	4.39111	0.198241	1.67466	-0.656144	0.195636		-2	-1	0	0	0	0	-1	0	0	0	0	0	-1	4	-1	-1	-1	0	0	0	-1	-1	5	-1	0	3	0	1	0	1	-1	0	0	-1	0	0	4	0	0	-1	0	-1	-1	0	0	0	0	0	0	0	0	1	0	1	0	0	0	1	1	0	-1	-1	0	0	-1	0	0	0	0	0	0	0	0	0	0	-1	-1	1	-1	0	-1	0	8	0	0	0	0	0	3	-1	0	-1	0	-1	0	2	0	0	0	0	0	0	0	0	0	-1	-1	0	-1	0	1	0	1	-1	0	0	-1	0	-1	0	0	0	0	0	0	-1	0	0	0	0	0	0	-2	-1	0	0	1	0	0	0	0	0	0	0	0	0	0	0	0	0	0	0	1	0	0	3	-1	-1	6	0	0	-1	0	1	0	3	-2	0	0	-1	-1	0	0	0	-1	0	-1	0	-1	0	0	4	0	1	0	0	-1	0	-1	0	0	0	1	-1	0	-1	-1	-1	0	0	0	0	0	-1	0	1	0	0	6	0	3	0	-1	0	0	-1	0	0	0	-1	-1	0	-1	1	0	-1	0	0	0	0	-1	1	0	0	0	-1	0	0	0	0	0	0	-1	2	-1	0	1	-4	1	0	0	0	0	0	3
PF00933	Glyco_hydro_3	Glycosyl hydrolase family 3 N terminal domain	4	6	121	19	8	5	11	2	98	18	0.869145	2.96053	9.20444	1.68889	0.171065	6.96183	-0.679167	0.00832668		2	0	0	8	1	-1	0	0	0	0	-3	-1	-5	-1	0	0	13	0	-1	59	10	54	68	6	5	3	2	3	2	1	5	0	1	0	3	2	0	0	0	37	0	19	1	3	1	0	0	-1	0	0	0	0	3	-1	1	2	-1	2	1	0	0	0	0	1	0	0	3	15	0	42	0	0	0	0	-1	-1	-2	4	2	0	0	1	1	3	7	9	1	0	3	0	0	0	0	2	3	13	0	0	-6	0	0	0	0	0	0	21	-3	4	0	7	10	13	19	9	0	0	2	72	0	0	0	1	0	-1	0	0	0	0	-1	0	0	1	0	3	1	7	2	1	4	2	-1	0	1	0	0	0	2	0	0	0	1	5	17	1	2	5	20	-2	7	-4	1	0	0	1	0	19	8	1	1	0	3	1	42	47	0	75	13	-1	3	4	2	1	2	3	3	-1	0	0	-2	-1	0	0	0	-1	61	1	0	0	0	0	37	35	86	0	0	0	0	0	0	0	0	0	0	1	4	0	2	14	12	10	13	2	2	30	4	2	3	0	0	4	0	3	1	1	1	1	6	0	1	0	0	0	0	2	7	0	1	-1	2	0	3	0	1	0	1
PF00935	Ribosomal_L44	Ribosomal protein L44	0	0	32	54	3	3	1	1	25	45	1.3664	0.772311	2.19556	3.88444	0.318889	0.218717	0.572276	-0.640019		0	0	0	0	0	0	0	0	0	0	0	0	0	0	0	0	0	0	0	2	0	0	7	-1	0	0	0	0	-1	0	0	-1	0	0	0	-1	0	0	0	0	0	-1	0	0	-1	0	0	0	0	0	-1	-1	0	0	-1	0	1	0	0	0	0	0	0	0	0	0	0	0	-1	-2	1	1	0	0	-1	0	0	2	0	0	-1	0	-1	0	-1	0	0	0	0	0	0	0	0	-1	0	-1	0	0	-1	0	-1	0	0	0	0	-2	0	0	0	-1	0	-2	0	3	-1	1	-1	-2	-1	0	0	1	0	0	-1	0	0	-1	0	0	-1	0	0	-1	1	-1	0	0	0	1	0	0	0	0	0	-1	-1	-1	0	0	0	0	5	0	1	1	0	0	0	0	0	0	0	0	1	4	0	0	0	0	0	0	1	0	0	4	0	0	0	1	0	-1	0	0	0	-1	0	0	-1	0	-1	0	1	-1	1	0	0	2	-1	0	-4	2	2	0	-1	0	0	1	-1	0	0	0	-1	0	0	0	0	2	-1	-2	-4	0	-2	0	14	0	0	0	-1	3	-1	0	0	-1	0	0	0	1	0	0	0	-1	0	0	3	0	0	-1	1	2	0	-1	0	0	0
PF00936	BMC	BMC domain	0	0	0	0	0	0	0	0	0	0	0	0	0	0	0	0	0	0		0	0	0	0	0	0	0	0	0	0	0	0	0	0	0	0	0	0	0	0	0	0	0	0	0	0	0	0	0	0	0	0	0	0	0	0	0	0	0	0	0	0	0	0	0	0	0	0	0	0	0	0	0	0	0	0	0	0	0	0	0	0	0	0	0	0	0	0	0	0	0	0	0	0	0	0	0	0	0	0	0	0	0	0	0	0	0	0	0	0	0	0	0	0	0	0	0	0	0	0	0	0	0	0	0	0	0	0	0	0	0	0	0	0	0	0	0	0	0	0	0	0	0	0	0	0	0	0	0	0	0	0	0	0	0	0	0	0	0	0	0	0	0	0	0	0	0	0	0	0	0	0	0	0	0	0	0	0	0	0	0	0	0	0	0	0	0	0	0	0	0	0	0	0	0	0	0	0	0	0	0	0	0	0	0	0	0	0	0	0	0	0	0	0	0	0	0	0	0	0	0	0	0	0	0	0	0	0	0	0	0	0	0	0	0	0	0	0	0	0	0	0	0	0	0	0	0	0	0	0	0	0	0	0	0	0	0	0	0	0	0	0	0	0	0	0	0	0	0	0	0	0	0	0	0
PF00937	CoV_nucleocap	Coronavirus nucleocapsid	0	0	0	0	0	0	0	0	0	0	0	0	0	0	0	0	0	0		0	0	0	0	0	0	0	0	0	0	0	0	0	0	0	0	0	0	0	0	0	0	0	0	0	0	0	0	0	0	0	0	0	0	0	0	0	0	0	0	0	0	0	0	0	0	0	0	0	0	0	0	0	0	0	0	0	0	0	0	0	0	0	0	0	0	0	0	0	0	0	0	0	0	0	0	0	0	0	0	0	0	0	0	0	0	0	0	0	0	0	0	0	0	0	0	0	0	0	0	0	0	0	0	0	0	0	0	0	0	0	0	0	0	0	0	0	0	0	0	0	0	0	0	0	0	0	0	0	0	0	0	0	0	0	0	0	0	0	0	0	0	0	0	0	0	0	0	0	0	0	0	0	0	0	0	0	0	0	0	0	0	0	0	0	0	0	0	0	0	0	0	0	0	0	0	0	0	0	0	0	0	0	0	0	0	0	0	0	0	0	0	0	0	0	0	0	0	0	0	0	0	0	0	0	0	0	0	0	0	0	0	0	0	0	0	0	0	0	0	0	0	0	0	0	0	0	0	0	0	0	0	0	0	0	0	0	0	0	0	0	0	0	0	0	0	0	0	0	0	0	0	0	0	0
PF00939	Na_sulph_symp	Sodium:sulfate symporter transmembrane region	6	3	58	60	3	10	2	5	58	43	0.592105	2.46711	5.06667	4.05333	0.916707	9.3799	-0.338341	0.00219377		0	1	-2	0	0	2	0	1	0	0	2	1	0	-1	0	0	3	0	-1	1	0	0	4	-6	0	0	0	1	-1	0	0	0	-1	0	0	1	1	0	-1	1	0	-3	0	1	2	0	0	0	0	1	-2	1	0	-1	0	0	-1	-1	0	0	5	1	0	0	-1	0	-1	-1	-1	-3	1	1	-1	0	1	-3	0	0	2	0	-1	1	0	0	0	1	0	0	0	-1	0	1	-1	0	-8	6	1	0	0	-1	0	0	1	2	-1	-3	-2	1	2	1	0	0	1	0	-1	2	0	7	0	0	0	4	0	-1	0	0	0	1	-1	0	1	0	0	2	1	0	-2	0	0	0	0	3	1	-2	1	0	0	0	-1	1	0	0	-3	0	0	-1	0	-1	1	0	2	0	-1	0	3	6	-2	-2	0	-1	-1	0	0	4	-1	0	0	-3	0	0	0	0	0	0	0	0	0	0	0	0	0	0	3	-1	18	-1	0	5	-1	-1	-1	-2	23	-1	0	0	0	4	0	0	3	0	1	-1	2	0	2	4	0	1	0	-1	-5	4	-2	0	0	19	-5	0	0	0	0	0	-1	0	0	0	-1	0	0	0	0	0	-5	-1	-1	-3	7	-1	0	0	-1	0	3
PF00940	RNA_pol	DNA-dependent RNA polymerase	2	1	40	36	3	2	4	3	32	30	0.986842	0.717703	3.04	2.78667	0.00057081	0.241284	-0.980939	-0.62328		0	0	0	0	0	0	0	0	0	-1	1	0	0	0	0	0	1	0	0	0	0	0	1	-1	0	0	0	-1	0	0	0	1	0	-1	1	-1	1	0	-1	0	0	0	1	0	0	0	0	-1	0	0	-1	1	-1	-1	0	0	1	1	-1	0	1	0	0	0	0	0	0	0	-1	2	1	2	0	0	0	0	0	0	0	-1	0	0	3	0	0	1	0	0	0	0	0	0	0	1	-1	1	0	0	-1	-1	1	1	0	0	-1	0	0	1	0	0	1	0	0	-1	-1	1	-1	0	0	0	1	1	0	0	0	0	0	0	0	0	0	1	-2	0	0	1	0	0	0	0	0	0	0	0	0	0	-1	0	2	0	0	0	0	1	0	0	0	-1	0	-1	0	0	0	0	0	5	0	0	0	0	0	3	0	0	0	1	0	0	0	2	0	0	0	0	0	-1	0	0	-1	-1	-1	0	0	1	0	0	1	0	0	0	0	0	0	0	0	-1	0	1	0	0	1	0	0	-1	0	0	0	0	0	0	0	1	-1	3	-1	0	-1	1	-1	0	0	0	0	0	0	0	0	0	0	0	0	0	0	0	0	-1	-1	-1	1	0	0	0	0	0	3
PF00941	FAD_binding_5	FAD binding domain in molybdopterin dehydrogenase	2	2	44	60	2	4	1	4	39	51	0.592105	0.861244	3.37778	4.64444	0.611138	0.0970611	-0.43436	-0.755385		0	0	0	3	0	0	-1	0	0	0	0	-1	0	0	0	0	2	0	0	0	-3	3	2	-3	0	0	1	0	-1	-1	2	0	0	0	0	1	0	0	0	0	0	-1	0	0	1	0	-1	0	0	0	0	0	-1	-1	0	0	-1	-1	-1	0	-1	0	0	0	0	0	-1	0	0	0	2	1	-1	0	0	-1	0	1	0	-1	-1	0	0	0	-1	0	0	0	0	0	0	1	6	0	-3	-1	0	-1	0	-1	-1	1	0	0	0	-1	-1	1	-1	0	0	0	0	1	-1	0	0	0	-1	0	0	0	0	0	0	0	0	0	0	0	0	2	0	0	-1	5	-1	0	1	1	0	0	0	0	0	0	-1	-1	-1	0	1	1	-1	0	0	1	-2	0	0	0	3	0	0	0	2	11	-3	-1	0	1	0	0	-1	0	-1	6	2	0	-1	1	-1	0	0	0	-1	1	0	0	-1	-1	-1	0	0	0	1	1	1	1	-1	0	0	0	14	-1	0	0	0	3	0	2	-1	-1	0	0	0	0	-1	2	-1	0	0	-2	-2	6	-2	-1	0	3	-2	0	0	0	0	0	0	-1	6	1	0	0	0	1	0	0	2	-1	0	0	5	0	0	0	-2	-1	0
PF00942	CBM_3	Cellulose binding domain	0	0	0	6	0	0	0	1	0	5	0	0	0	0.506667	0	0.553398	0	-0.456933		0	0	0	0	0	0	0	0	0	0	0	0	0	0	0	0	0	0	0	0	0	0	0	0	0	0	0	0	0	0	0	0	0	0	0	0	0	0	0	0	0	0	0	0	0	0	0	0	0	0	0	0	0	0	0	0	0	-1	0	0	0	0	0	0	0	0	0	0	0	0	0	0	0	0	0	0	0	0	0	0	0	0	0	0	0	0	0	0	0	0	0	0	0	0	0	0	0	0	0	0	0	0	0	0	0	0	0	0	0	0	0	0	0	0	0	0	0	0	0	0	0	0	0	0	0	0	0	0	0	0	0	0	0	0	0	0	0	0	0	0	0	0	0	0	0	0	0	0	0	0	0	0	0	0	0	0	0	0	0	0	0	0	0	0	0	0	0	0	0	-1	0	0	0	0	0	0	0	0	0	0	0	0	0	0	0	0	-1	0	0	0	0	0	0	0	0	0	0	0	0	0	0	0	0	0	0	0	0	0	0	0	0	0	0	0	0	0	0	0	0	0	0	0	0	0	0	0	0	0	0	0	0	0	0	0	0	0	0	0	0	0	0	0	0	0	0	0	0	-1	-1	0	0	-1	0	0	0
PF00944	Peptidase_S3	Alphavirus core protein	0	0	0	0	0	0	0	0	0	0	0	0	0	0	0	0	0	0		0	0	0	0	0	0	0	0	0	0	0	0	0	0	0	0	0	0	0	0	0	0	0	0	0	0	0	0	0	0	0	0	0	0	0	0	0	0	0	0	0	0	0	0	0	0	0	0	0	0	0	0	0	0	0	0	0	0	0	0	0	0	0	0	0	0	0	0	0	0	0	0	0	0	0	0	0	0	0	0	0	0	0	0	0	0	0	0	0	0	0	0	0	0	0	0	0	0	0	0	0	0	0	0	0	0	0	0	0	0	0	0	0	0	0	0	0	0	0	0	0	0	0	0	0	0	0	0	0	0	0	0	0	0	0	0	0	0	0	0	0	0	0	0	0	0	0	0	0	0	0	0	0	0	0	0	0	0	0	0	0	0	0	0	0	0	0	0	0	0	0	0	0	0	0	0	0	0	0	0	0	0	0	0	0	0	0	0	0	0	0	0	0	0	0	0	0	0	0	0	0	0	0	0	0	0	0	0	0	0	0	0	0	0	0	0	0	0	0	0	0	0	0	0	0	0	0	0	0	0	0	0	0	0	0	0	0	0	0	0	0	0	0	0	0	0	0	0	0	0	0	0	0	0	0
PF00949	Peptidase_S7	Peptidase S7, Flavivirus NS3 serine protease	0	0	0	3	0	0	0	0	0	3	0	0	0	0.253333	0	0.276699	0	-0.598873		0	0	0	0	0	0	0	0	0	0	0	0	0	0	0	0	0	0	0	0	0	0	0	0	0	0	0	0	0	0	0	0	0	0	0	0	0	0	0	0	0	0	0	0	0	0	0	0	0	0	0	0	0	0	0	0	0	0	0	0	0	0	0	0	0	0	0	0	0	0	0	0	0	0	0	0	0	0	0	0	0	0	0	0	0	0	0	0	0	0	0	-1	0	0	0	0	0	0	0	0	0	0	0	0	0	0	0	0	0	0	0	0	0	0	0	0	0	0	0	0	0	0	0	0	0	0	0	0	0	0	0	0	0	0	0	0	0	0	0	0	0	0	0	0	0	0	0	0	0	0	0	0	0	0	0	0	0	0	0	0	0	0	0	0	0	0	0	0	0	0	0	0	0	0	0	0	0	0	0	0	0	0	0	0	0	0	0	0	0	0	0	0	0	0	0	0	0	0	0	0	0	0	0	0	0	0	0	0	0	0	0	0	0	0	0	0	0	0	0	0	0	0	0	0	0	0	0	0	0	0	0	0	0	0	0	0	-1	-1	0	0	0	0	0	0	0	0	0	0	0	0	0	0	0	0	0
PF00953	Glycos_transf_4	Glycosyl transferase family 4	1	2	16	55	3	4	2	3	11	46	2.73279	0.966702	1.09778	4.13778	3.53897	0.00497615	0.0599426	-0.943762		0	-1	0	0	0	0	0	0	0	0	1	0	0	0	0	0	-1	0	0	0	-1	0	0	-1	0	0	0	0	-1	-1	0	0	0	0	0	-1	0	0	0	0	-1	0	0	0	-1	0	-1	0	0	0	-1	0	0	-1	0	0	0	0	0	-1	-1	0	0	0	0	0	-1	1	0	-1	1	1	-1	0	0	-1	0	0	0	0	-1	0	0	0	0	1	0	0	0	0	0	0	-1	1	0	1	0	0	-1	0	0	0	0	0	0	-1	-1	0	0	0	0	0	0	0	1	0	0	0	-1	0	3	-1	0	0	0	0	0	0	-1	0	0	1	0	-1	0	-1	-1	0	0	0	0	0	0	0	0	0	-1	0	0	-1	1	0	0	-1	0	0	0	-1	0	0	0	0	-1	0	0	1	-1	0	0	0	0	0	0	0	0	-1	0	0	0	1	0	0	0	0	0	0	0	0	-1	0	0	1	0	0	-1	0	0	0	-1	0	0	0	0	0	-1	0	-1	0	0	-1	0	0	-1	0	0	-1	-1	0	-1	0	0	0	0	0	-1	0	0	0	-1	0	0	0	0	0	0	-1	2	-1	-1	0	0	0	0	0	-1	-1	-1	0	1	-1	0	1	-1	-1	0
PF00955	HCO3_cotransp	HCO3- transporter family	5	7	56	65	3	5	10	2	46	63	0.634398	0.910931	4.72889	5.48889	0.687161	0.0472497	-0.407132	-0.82792		0	-4	0	6	3	0	0	2	0	0	-2	-1	0	-1	-1	-1	13	2	-2	1	-2	0	2	0	-1	4	-4	0	0	0	0	6	0	-2	0	-1	0	0	-1	-1	0	0	1	-1	-1	1	1	0	-1	-1	-1	0	-3	-2	0	-1	0	11	-1	0	-2	-1	-1	0	-1	0	0	0	1	1	2	0	0	0	0	1	1	-2	1	0	0	0	3	-1	0	0	0	-1	13	3	0	-1	0	0	0	-7	2	0	-4	-3	-2	0	1	-2	1	-2	-2	4	0	0	15	-5	1	-8	-1	0	0	0	-1	0	4	0	1	1	0	0	0	0	0	0	0	0	-5	0	0	-1	0	0	0	0	2	0	0	0	0	1	-1	7	-1	-1	3	0	2	-2	0	0	0	-1	4	0	1	0	0	0	0	0	0	1	0	-1	0	3	0	0	0	0	11	-2	0	0	-1	0	4	0	0	-1	-1	0	0	0	0	0	-1	3	4	-1	1	0	2	-1	1	0	10	0	0	-1	0	0	0	0	-1	-1	2	0	2	0	6	-2	1	-1	4	6	0	19	0	-1	-1	7	-2	-1	-2	1	0	-1	0	0	0	0	-2	0	-1	0	0	0	9	1	-1	-1	0	0	1	0	0	0	4
PF00956	NAP	Nucleosome assembly protein (NAP)	5	1	45	35	3	1	5	1	38	31	0.826193	0.370066	3.63111	2.70222	0.119092	1.16792	-0.730021	-0.279828		0	2	1	-1	0	0	0	0	1	0	0	0	0	1	0	0	2	0	0	2	0	2	0	-4	0	0	0	0	0	0	0	1	0	0	0	1	0	0	0	-1	-1	-2	0	0	0	0	0	0	2	1	-1	-1	2	0	1	-1	0	2	0	0	1	0	0	0	0	0	3	0	0	6	0	1	0	0	0	0	0	3	0	0	0	0	-1	-1	0	0	0	0	0	0	0	1	3	-2	1	3	-1	2	-3	-1	0	0	0	0	0	0	-1	1	0	0	1	0	0	-1	0	0	0	-1	0	0	2	1	0	0	0	0	0	0	0	0	0	0	0	0	0	0	0	0	0	0	1	0	0	0	0	0	0	-1	1	1	0	-1	-1	0	0	1	0	0	2	-1	0	0	0	0	0	3	-1	1	0	-1	0	0	0	0	-1	0	3	0	0	1	0	0	0	0	0	0	0	0	0	0	0	3	-1	0	-3	0	0	1	-3	0	-3	3	10	2	0	-1	0	1	0	0	-1	0	0	0	0	0	3	0	-1	-3	-2	-1	0	1	3	0	1	0	-2	0	1	0	0	1	0	0	0	0	0	0	0	0	0	0	-3	0	0	0	0	0	0	0	0	0	1
PF00957	Synaptobrevin	Synaptobrevin	6	5	172	28	11	3	15	1	143	28	0.82445	1.22505	13.3422	2.44889	0.44642	0.134303	-0.50404	0.714012		1	-3	-1	5	0	0	1	0	0	0	1	-2	0	-1	0	1	-4	1	0	9	9	14	18	3	12	6	9	8	7	6	7	15	8	2	7	2	0	-1	-1	8	0	13	7	6	5	6	7	0	2	0	1	-2	6	0	5	11	0	9	10	7	2	1	12	4	6	7	10	14	3	9	10	9	6	5	-3	-2	3	0	1	6	7	-1	16	9	9	10	9	7	9	0	0	2	1	0	6	15	-2	2	-6	8	2	0	0	0	0	7	-6	0	-2	12	13	11	11	12	5	8	7	5	4	0	2	-1	2	0	0	1	1	2	0	-1	0	13	7	6	4	6	4	6	8	7	0	0	0	-1	0	0	3	-1	-2	1	0	8	7	4	4	8	14	-1	3	-1	8	-1	1	5	1	9	9	0	-1	1	4	5	9	10	-1	7	5	0	3	5	5	5	4	3	10	1	0	0	0	0	-1	0	1	-2	13	8	3	2	-5	6	8	10	20	-2	7	7	5	9	8	6	5	4	4	5	7	-1	10	17	8	7	9	12	0	11	22	6	7	4	-5	5	4	5	5	16	6	6	9	6	7	8	8	4	3	6	7	5	1	-2	5	0	8	-1	5	0	5
PF00958	GMP_synt_C	GMP synthase C terminal domain	2	1	27	38	0	3	2	0	27	33	0	1.07656	2.44889	2.78667	2.67476	0.017702	-0.101951	0.894155		0	0	-1	1	0	0	0	0	0	0	0	0	0	0	0	0	1	0	0	1	-4	4	1	-5	0	-1	0	-1	0	0	2	1	0	0	0	0	0	0	-1	-1	0	-2	0	0	0	0	0	0	0	0	-1	0	0	0	0	0	0	0	0	0	0	0	0	0	0	0	0	0	1	-1	1	6	0	-1	0	0	0	0	0	0	0	0	3	0	0	0	0	0	0	0	0	0	0	0	-2	-1	0	0	-1	-1	0	0	0	0	0	0	-1	0	0	3	3	-2	0	-1	0	1	0	-1	0	0	0	0	-1	0	-1	0	0	0	0	0	0	0	0	0	0	0	0	0	0	0	0	0	0	0	0	1	0	0	0	0	0	0	0	-1	0	0	0	0	0	0	-1	0	0	0	0	1	-2	0	0	0	0	2	0	1	1	4	0	-1	1	0	0	0	0	0	0	0	-1	-1	0	0	0	0	0	0	0	0	0	0	-1	-1	-1	0	3	0	0	0	0	0	-1	0	0	-1	0	0	0	0	1	0	0	-1	-1	0	-1	1	1	0	0	0	-1	0	0	0	0	2	0	0	3	0	0	-1	0	0	0	0	3	0	0	-1	1	0	0	-1	0	0	0
PF00959	Phage_lysozyme	Phage lysozyme	0	0	1	16	0	1	0	2	1	13	0	0.789474	0.0844444	1.26667	0.092233	0.0609669	-0.761357	-0.804974		0	0	0	0	0	0	0	0	0	0	0	0	0	0	0	0	0	0	0	0	0	0	0	0	0	0	0	0	0	0	0	0	0	0	0	0	0	0	0	0	0	0	0	0	0	0	0	0	0	0	-1	0	0	0	0	0	0	-1	0	0	-1	-1	0	0	0	0	0	0	0	0	0	0	0	0	0	0	0	0	0	0	0	0	0	0	0	0	0	0	0	0	0	0	0	0	0	0	0	0	0	0	0	0	0	0	0	0	0	0	0	0	0	0	0	0	0	0	0	0	-1	0	0	0	0	0	0	0	0	0	0	0	0	0	0	0	0	-1	-1	0	0	0	0	0	0	0	0	0	0	0	0	0	0	0	-1	0	0	0	0	0	0	0	0	0	0	0	0	0	0	0	0	0	0	0	0	0	-1	0	0	0	0	0	0	0	0	0	-1	0	0	0	0	0	0	0	0	0	0	-1	0	0	-1	0	0	0	0	0	0	0	0	0	0	0	0	0	0	0	0	0	0	0	0	-1	-1	0	0	-1	1	-1	0	0	0	0	0	0	0	0	0	0	0	0	0	0	0	0	0	0	0	0	0	0	0	0	0	0	0	0	0
PF00961	LAGLIDADG_1	LAGLIDADG endonuclease	0	0	2	9	0	0	0	1	2	8	0	0	0.168889	0.76	0.184466	0.830097	-0.667563	-0.362244		0	0	0	0	0	0	0	0	0	0	0	0	0	0	0	0	0	0	0	0	-1	1	-1	0	0	0	0	0	0	0	0	0	0	0	0	0	0	0	0	0	0	-1	0	0	0	0	0	-1	-1	0	0	0	0	0	0	0	0	0	0	0	0	0	0	0	0	0	0	0	0	0	0	0	0	0	-1	0	0	0	0	0	0	0	0	0	0	0	0	0	0	0	0	0	0	0	0	0	0	0	0	0	0	0	0	0	0	0	0	0	0	0	0	0	0	0	0	0	0	0	0	0	0	0	0	0	0	0	0	0	0	0	0	0	0	0	0	0	0	0	0	0	0	0	0	0	0	0	0	0	0	0	0	0	-1	0	0	0	0	0	0	0	0	0	0	0	0	0	0	0	0	0	0	0	0	0	0	0	0	0	0	0	0	0	0	0	0	0	0	0	0	0	0	0	0	0	2	0	0	0	0	0	0	0	0	0	0	0	0	0	0	0	0	0	0	0	0	0	0	0	0	0	0	0	0	-1	-1	0	0	0	0	0	0	0	0	0	0	0	0	0	0	0	0	0	0	0	0	0	0	0	0	0	0	0	0	0	0
PF00962	A_deaminase	Adenosine/AMP deaminase	4	4	59	74	6	7	7	5	45	63	1.3664	1.21904	4.39111	5.74222	0.637777	0.298346	0.424517	0.584921		0	-1	1	5	3	0	0	0	0	-1	-1	0	-2	0	0	0	9	0	0	1	-6	0	10	-6	0	0	2	0	-1	1	0	1	0	-1	-1	0	1	0	-1	-1	0	1	0	-1	0	1	-1	0	0	0	-1	2	2	0	0	0	0	1	0	0	-2	1	0	0	0	-1	3	2	-2	0	1	2	-2	0	-1	-1	-1	0	0	-1	-1	-1	1	-2	-1	2	0	0	0	0	0	3	-1	5	-1	3	-2	0	-1	-2	1	-1	-1	0	-1	-2	-2	0	1	-1	0	0	4	0	-2	2	0	0	-2	2	0	5	0	0	0	0	0	-1	1	0	-1	4	-2	0	-1	3	-1	0	5	1	0	0	0	-1	-1	0	-2	-1	0	1	1	1	0	0	0	0	0	0	1	-1	2	-1	0	0	0	1	-3	0	0	0	1	0	0	0	0	5	2	-3	0	0	-1	0	0	0	0	-1	0	0	0	0	-1	-2	1	1	0	0	0	2	-2	-2	0	1	2	0	0	-1	0	1	0	2	-3	-1	-3	-2	-1	0	2	4	0	1	0	0	-7	6	-6	1	0	3	-3	5	-2	0	-2	4	0	-1	0	2	0	0	-1	-1	0	-1	-2	-1	0	-1	4	0	2	-1	0	-1	0
PF00963	Cohesin	Cohesin domain	0	0	3	8	2	1	0	0	1	7	23.6842	1.69173	0.0844444	0.591111	44.7114	0.305407	2.28323e-11	0.580513		0	0	0	0	0	0	0	0	0	0	0	0	0	0	0	0	0	0	0	0	0	0	0	0	0	0	0	0	0	0	0	0	0	0	0	0	0	0	0	0	0	0	0	0	0	0	0	0	0	0	0	0	0	-1	0	0	0	0	0	0	0	0	0	0	0	0	0	2	0	0	0	0	0	0	0	0	0	0	0	0	0	-1	0	0	0	0	0	0	0	0	0	0	0	0	0	0	0	0	0	0	0	0	0	0	0	0	0	0	0	0	0	0	0	0	0	0	0	0	0	0	0	0	0	0	0	0	0	0	0	0	0	0	0	0	0	0	0	0	0	0	0	0	0	0	0	0	0	2	-1	-1	2	0	0	0	0	0	0	0	0	0	0	0	0	0	0	0	0	0	0	0	0	0	0	0	0	0	0	0	0	0	0	0	0	0	-1	-1	0	0	0	0	0	0	0	-1	0	-1	0	0	0	0	0	0	0	0	0	0	0	0	0	0	0	0	0	0	0	0	0	0	0	0	0	0	0	0	0	0	0	0	0	0	0	0	0	0	0	0	0	0	0	0	0	0	0	0	0	0	0	0	0	0	0	0	0	0	0
PF00970	FAD_binding_6	Oxidoreductase FAD-binding domain	5	7	167	31	11	4	16	2	137	30	0.851393	1.48026	12.92	2.70222	0.309725	0.673856	-0.577849	0.411711		-1	-1	0	5	2	-1	0	0	-1	0	-2	0	-3	1	0	0	10	1	-2	20	8	14	21	4	16	5	18	5	6	4	10	5	4	3	9	3	3	-1	0	16	0	15	8	4	1	8	11	0	0	1	1	1	4	-2	3	3	0	19	6	2	0	-1	9	4	3	4	10	8	7	17	12	7	4	5	-1	-1	0	4	3	5	7	0	14	2	5	8	6	12	32	-3	0	0	2	-2	7	26	-1	-2	-6	4	0	-1	0	1	2	6	-1	1	-1	37	40	20	29	18	6	6	3	9	4	0	1	0	0	0	0	-1	-1	-1	0	-1	0	8	3	6	6	7	4	4	4	4	0	1	3	0	0	0	0	0	-1	0	3	7	14	5	7	9	12	1	6	-1	3	0	-1	1	0	26	10	0	1	0	12	6	13	14	0	14	0	-1	11	8	4	7	4	5	10	-2	0	2	-1	-3	1	0	4	0	16	4	7	0	-2	0	11	26	30	2	3	4	5	8	6	2	7	4	4	3	3	1	12	11	10	20	16	14	1	30	16	1	6	0	-1	16	2	10	2	10	7	5	7	7	5	7	5	3	3	11	9	4	-1	-3	3	-1	10	-1	4	-1	1
PF00975	Thioesterase	Thioesterase domain	2	6	58	56	3	5	7	4	45	50	0.683198	1.09649	4.39111	4.56	0.478944	0.0460123	-0.488901	0.830153		0	-2	0	5	0	-1	0	0	0	0	-1	0	-1	0	-1	-1	10	0	0	2	4	0	16	-24	-1	-1	1	0	-1	-1	0	1	0	0	5	0	0	0	0	-2	0	-4	0	0	0	0	0	-1	-1	0	-1	0	1	0	0	1	-2	1	-1	0	-1	1	0	-1	-1	0	0	1	0	19	0	0	0	0	-1	-6	-6	9	5	-1	0	0	2	0	-2	4	-1	0	0	0	2	3	-1	2	-12	2	0	0	-9	0	0	1	0	0	-1	-2	-4	2	1	0	1	0	3	-10	0	1	0	6	0	-3	3	0	-1	-1	0	0	0	0	0	0	0	0	0	-1	2	-1	0	0	1	0	2	0	0	0	0	0	0	0	0	0	0	0	3	0	0	0	-3	0	4	-1	1	0	0	0	0	5	-8	0	-1	0	0	1	0	-3	0	0	8	0	-1	0	0	0	0	0	-3	0	-1	1	-2	0	1	0	5	0	-4	0	0	-2	2	-5	0	3	10	3	0	1	0	3	0	0	0	0	0	0	0	-2	9	2	0	0	-1	0	-12	16	-9	0	-1	2	-2	2	-2	1	1	0	-1	0	3	1	0	0	0	0	0	0	-3	0	0	-1	3	0	1	-1	0	0	5
PF00977	His_biosynth	Histidine biosynthesis protein	6	1	46	56	4	2	6	3	38	48	1.07656	0.464396	3.71556	4.30667	0.0236027	1.34473	0.8779	-0.246202		0	-1	0	3	1	0	0	0	1	0	0	0	0	1	0	0	2	1	0	0	0	0	5	-1	0	-1	2	-1	1	-1	0	-2	1	0	-1	1	1	0	-1	0	0	0	0	0	2	0	1	-1	2	0	0	0	0	0	0	-1	1	2	0	0	0	0	1	0	0	0	1	0	1	2	0	0	-1	0	0	0	-1	0	0	0	0	0	2	-1	-1	0	0	0	0	0	0	1	-2	2	-3	0	0	1	-2	0	-1	0	2	-1	0	-1	0	0	1	0	0	0	1	-2	0	0	0	1	1	-1	1	0	0	0	0	-1	0	0	-1	0	0	0	0	0	1	-1	0	-1	0	-2	-2	1	0	-1	1	-1	0	-2	0	0	0	-2	0	-1	0	2	1	-1	2	0	-1	1	0	0	0	0	0	0	-1	0	1	0	0	0	0	0	4	-1	-1	-1	0	-1	0	0	0	0	-1	0	0	-1	0	0	0	0	4	0	0	1	-1	0	0	-1	1	0	0	-2	0	1	0	-1	0	0	0	-1	0	0	2	0	0	0	0	0	-4	2	0	-1	0	2	-2	0	0	-1	-1	1	0	0	5	-1	0	0	-1	0	0	0	0	-1	0	-1	1	0	1	-1	0	0	3
PF00982	Glyco_transf_20	Glycosyltransferase family 20	5	4	57	57	5	5	4	4	52	48	1.05733	1.13866	4.72889	4.39111	0.0168492	0.0914782	0.896721	0.762306		0	-1	-2	4	0	2	0	0	0	1	0	0	-2	1	0	0	0	1	-1	0	-3	1	2	-5	1	0	0	0	0	0	0	3	1	1	0	0	2	0	0	1	1	-2	0	-1	1	0	0	-1	1	1	-1	0	3	-1	0	3	0	0	0	-1	5	1	-1	-1	-1	0	3	0	0	0	0	4	0	0	0	-3	1	-1	0	-2	-1	2	-1	0	-3	0	-2	0	5	-3	0	0	-2	1	0	-1	-1	0	-6	-2	0	-1	0	0	-2	2	-4	2	2	-1	0	1	0	0	0	1	0	-2	0	-1	2	1	0	0	0	0	0	0	0	0	0	5	-1	0	0	6	0	0	0	0	1	0	0	0	0	0	-1	0	-1	0	0	-1	-1	0	-2	1	0	0	12	0	0	1	0	1	0	9	-2	0	0	0	0	0	1	-1	0	2	9	-7	0	2	0	0	0	0	3	0	0	0	-1	0	0	0	0	0	3	-2	0	2	-3	-4	-2	0	0	0	-1	0	-1	0	3	0	2	-2	-1	0	0	0	3	1	0	0	0	-2	-3	11	-3	-1	0	4	-2	0	-1	0	0	6	0	-1	1	1	0	1	0	0	0	0	3	0	-4	0	0	0	2	0	-2	0	1
PF00984	UDPG_MGDP_dh	UDP-glucose/GDP-mannose dehydrogenase family, central domain	5	3	49	36	1	5	4	1	46	30	0.236842	1.91002	4.22222	2.61778	2.68102	2.33786	-0.10155	0.126263		0	1	-1	0	1	3	-1	0	0	0	0	1	-1	0	0	0	1	0	0	1	-1	0	3	-2	0	0	1	1	0	0	2	0	0	-1	0	-1	0	0	0	1	0	0	0	1	1	0	0	0	1	0	0	0	1	1	0	0	0	0	0	0	-1	0	0	0	0	0	0	0	1	-1	2	0	-1	1	0	0	0	0	0	0	1	0	-1	1	0	-1	-1	0	0	0	0	0	0	2	0	4	0	0	-1	0	0	0	-1	1	0	-1	-2	0	0	0	2	-1	2	-2	2	0	0	-1	0	0	0	0	0	0	0	0	-1	0	0	0	0	0	0	-1	0	1	0	0	0	0	3	0	2	0	0	0	0	0	0	0	0	0	-1	0	0	0	-1	0	4	0	1	0	1	0	-1	1	-1	0	0	0	0	0	0	1	0	2	1	0	0	0	0	0	0	0	0	0	0	0	0	0	0	0	-1	-1	2	0	0	4	-3	0	1	2	-1	0	0	0	0	0	0	2	-1	0	0	0	0	0	0	2	-1	0	0	0	-1	2	0	0	0	4	-1	-1	0	-1	1	1	1	0	5	0	0	1	0	0	0	0	-1	0	0	-1	2	1	0	0	1	-1	1
PF00986	DNA_gyraseB_C	DNA gyrase B subunit, carboxyl terminus	0	1	14	23	0	0	2	0	12	22	0	0	1.18222	1.85778	1.29126	2.02913	-0.255815	-0.154309		0	0	0	0	0	0	0	0	0	0	0	0	0	0	0	0	-1	0	0	0	0	0	0	0	0	-1	0	-1	-1	0	1	4	0	0	0	0	0	0	0	0	0	0	0	0	1	0	0	0	0	0	0	0	1	0	0	0	0	0	0	0	0	0	-1	-1	0	0	0	0	0	0	0	0	0	0	0	0	0	0	0	0	0	0	1	0	0	0	0	0	0	0	0	0	0	0	0	0	-1	2	0	0	0	0	0	0	0	0	-1	0	0	0	0	0	0	0	0	1	0	0	0	0	2	0	0	0	0	0	0	0	0	0	0	0	0	0	0	-1	0	0	0	-1	0	0	0	0	0	0	0	0	0	0	0	0	0	0	0	0	0	0	4	0	0	0	0	-1	0	0	0	0	0	0	0	0	0	0	0	0	0	0	-1	0	0	0	0	-1	0	0	0	0	0	0	0	-1	0	0	0	0	0	0	0	-1	0	0	0	0	0	-1	0	0	0	1	-1	0	0	-1	0	0	1	0	0	0	0	0	0	0	0	-1	0	0	-1	0	-1	0	0	1	0	0	6	-1	0	0	0	0	0	0	0	-1	-1	0	0	0	0	0	0	0	1
PF00988	CPSase_sm_chain	Carbamoyl-phosphate synthase small chain, CPSase domain	1	0	30	51	1	3	2	2	27	41	0.408348	0.826193	2.44889	3.63111	0.933433	0.119092	-0.333972	-0.730021		0	0	0	0	0	0	0	0	0	0	0	0	0	0	0	0	2	0	0	0	-2	14	6	-1	0	0	0	-1	0	-1	2	0	0	0	0	0	0	0	0	0	0	-1	0	-1	-2	0	0	0	0	0	-2	0	1	-2	0	0	-1	1	0	0	0	1	0	0	0	0	0	0	1	-2	0	0	0	0	0	0	0	0	0	-1	0	0	0	0	0	0	0	0	0	0	0	0	1	0	-1	-1	0	0	-2	-2	0	0	0	0	0	-2	-1	0	0	-1	1	-1	5	0	-2	3	0	-1	-1	0	0	0	0	0	0	0	0	0	0	0	0	2	-2	0	0	2	0	-1	-1	-2	0	0	0	0	0	0	0	0	0	0	0	-1	0	0	0	0	-1	-2	1	0	0	0	0	1	0	0	0	0	0	0	0	-2	1	0	-1	3	3	-1	0	1	-2	0	0	0	0	0	0	0	0	0	0	0	0	0	0	-1	0	2	-1	-1	0	0	8	0	0	0	0	0	4	0	-1	-1	-1	0	0	0	-2	1	0	1	-1	0	0	3	-2	-1	-1	0	-1	1	-2	0	0	0	0	-2	4	0	0	0	-1	0	0	0	1	0	1	0	2	0	-1	0	-1	0	0
PF00989	PAS	PAS fold	8	7	166	29	13	4	15	4	138	26	1.00619	1.57895	12.92	2.53333	0.000537164	0.917484	0.981509	0.338136		1	0	-1	4	-1	4	1	0	-4	6	1	-2	-4	0	1	0	-2	-1	1	3	3	8	24	4	1	12	23	9	9	10	14	20	6	12	4	4	0	0	0	11	0	9	8	2	9	3	5	-7	0	0	3	1	3	0	2	5	-6	11	22	2	13	11	10	8	4	18	20	32	11	4	18	15	6	12	4	-5	-3	3	3	6	4	2	10	2	16	12	9	5	14	-5	0	0	7	-3	1	35	-1	0	-8	7	6	0	0	-3	-9	33	-8	4	4	17	14	23	25	6	8	9	9	13	5	0	10	0	0	0	1	0	-1	0	-1	-2	-1	24	11	11	7	14	5	6	0	6	0	0	0	0	0	0	1	0	-3	0	2	4	16	10	5	14	6	0	14	-1	4	-1	0	2	7	27	6	0	-3	1	6	3	6	23	-5	25	30	-4	4	5	6	6	5	5	17	-3	0	0	-1	-3	1	0	1	0	55	4	5	6	-6	2	18	12	43	-1	22	16	15	21	26	26	21	10	12	5	11	-1	31	7	3	7	5	0	0	11	2	2	12	10	-5	16	1	9	7	17	14	8	18	7	11	15	11	14	15	3	2	21	0	0	3	-1	11	0	7	0	0
PF00990	GGDEF	Diguanylate cyclase, GGDEF domain	2	4	7	33	1	5	0	2	8	26	1.48026	2.11466	0.675556	2.36444	0.168464	3.16449	0.681481	0.075256		0	-1	0	3	0	-1	0	0	0	0	1	0	-1	0	0	0	-1	0	0	0	0	0	0	0	0	0	0	0	-1	-1	3	0	-1	0	0	0	0	0	0	-1	0	0	-1	0	0	0	0	0	0	0	0	0	0	-1	0	0	0	-1	0	0	0	0	0	0	-1	0	0	-1	0	-1	0	0	0	0	0	1	-1	0	-1	0	-1	-1	0	0	0	0	0	0	0	0	0	-1	-1	0	0	0	0	-1	0	0	0	0	0	0	0	-1	-1	0	1	0	0	0	0	0	0	0	0	0	0	0	0	0	0	0	0	0	0	0	0	0	0	0	0	0	0	0	0	0	0	0	0	0	0	0	0	0	0	0	0	-1	0	0	-1	0	0	0	-1	0	0	0	0	0	0	0	0	0	0	0	0	0	0	0	-1	0	0	0	-1	0	0	0	0	0	0	0	7	0	0	0	0	0	0	0	0	0	0	-1	0	0	0	0	0	-1	-1	0	0	0	0	0	0	0	0	0	0	0	0	0	-1	0	0	0	-1	0	0	1	0	0	0	0	0	0	0	0	0	0	0	0	22	-1	-1	0	0	0	0	0	0	0	0	1	-1	0	0	-1	0	0	0
PF00991	0	0	0	0	0	0	0	0	0	0	0	0	0	0	0	0	0	0	0	0		0	0	0	0	0	0	0	0	0	0	0	0	0	0	0	0	0	0	0	0	0	0	0	0	0	0	0	0	0	0	0	0	0	0	0	0	0	0	0	0	0	0	0	0	0	0	0	0	0	0	0	0	0	0	0	0	0	0	0	0	0	0	0	0	0	0	0	0	0	0	0	0	0	0	0	0	0	0	0	0	0	0	0	0	0	0	0	0	0	0	0	0	0	0	0	0	0	0	0	0	0	0	0	0	0	0	0	0	0	0	0	0	0	0	0	0	0	0	0	0	0	0	0	0	0	0	0	0	0	0	0	0	0	0	0	0	0	0	0	0	0	0	0	0	0	0	0	0	0	0	0	0	0	0	0	0	0	0	0	0	0	0	0	0	0	0	0	0	0	0	0	0	0	0	0	0	0	0	0	0	0	0	0	0	0	0	0	0	0	0	0	0	0	0	0	0	0	0	0	0	0	0	0	0	0	0	0	0	0	0	0	0	0	0	0	0	0	0	0	0	0	0	0	0	0	0	0	0	0	0	0	0	0	0	0	0	0	0	0	0	0	0	0	0	0	0	0	0	0	0	0	0	0	0	0
PF00994	MoCF_biosynth	Probable molybdopterin binding domain	3	4	48	66	4	7	5	6	39	55	1.07656	1.35893	3.71556	5.15111	0.0236027	0.718013	0.8779	0.396797		-1	0	-2	0	0	4	0	0	0	0	0	-1	1	0	0	0	-1	1	0	0	-2	2	2	-2	0	1	0	0	0	0	0	-1	1	0	0	0	0	1	-1	-1	0	0	0	-1	2	0	-1	0	0	-1	-2	0	-1	0	0	-1	0	1	-1	0	0	2	1	0	0	-1	0	0	0	0	1	1	-1	0	0	0	0	0	0	-1	-1	0	1	0	0	0	0	0	-1	-2	0	0	0	-1	-1	2	0	-1	-2	-2	1	-2	-2	1	1	-1	1	1	-1	-1	0	0	0	0	0	0	0	3	0	-1	4	0	0	0	0	-1	0	0	0	0	0	0	-2	1	-1	2	0	1	0	1	0	2	-1	0	-1	0	0	0	-1	0	2	-1	0	0	1	0	0	-1	2	0	0	0	0	-1	0	1	0	0	0	1	0	-1	0	-1	-1	-1	0	-2	-1	1	-1	0	0	0	3	0	1	0	0	-1	0	0	2	-1	3	0	2	-1	1	-1	1	0	0	0	-1	-2	0	2	0	0	-2	0	0	-1	1	0	-1	1	0	0	0	0	-1	-1	-1	1	0	5	-3	2	-2	0	-1	6	0	-1	4	0	0	0	-1	0	0	1	0	-3	-1	0	1	-1	0	0	0	-1	0
PF00995	Sec1	Sec1 family	4	5	175	25	12	2	16	2	142	24	0.8994	0.910931	13.3422	2.19556	0.146527	0.0188999	-0.701877	-0.890654		-1	-1	0	3	0	2	0	0	0	0	7	0	-1	1	0	0	-1	0	-1	7	3	3	10	0	5	3	4	4	4	4	4	7	4	4	10	3	1	-1	0	5	0	9	4	4	4	4	4	-1	1	0	1	0	-2	-1	6	5	-1	6	5	3	1	1	6	4	4	4	6	7	5	10	8	7	5	4	0	1	0	0	-1	3	5	0	8	4	3	7	3	5	7	3	-1	1	-4	1	1	10	1	2	-4	3	-1	2	1	-1	2	5	-4	1	2	8	8	7	10	7	6	7	5	6	3	0	3	0	0	0	-1	0	0	0	0	0	0	4	5	4	10	6	6	4	4	5	0	2	2	-1	1	0	1	0	1	4	0	4	7	5	6	5	5	-1	7	0	11	-1	1	2	1	11	2	-2	1	-1	4	5	5	4	-2	6	1	-1	4	7	4	4	4	4	6	0	-1	0	-1	0	0	2	1	0	7	4	6	3	-2	4	5	4	14	-2	3	3	4	6	8	5	8	3	2	3	4	0	8	5	3	8	5	5	0	9	2	6	4	1	-4	5	2	4	5	13	4	4	7	18	4	4	6	5	3	4	4	2	0	0	3	0	5	0	4	0	6
PF00996	GDI	GDP dissociation inhibitor	6	4	68	53	7	3	7	5	59	44	1.25598	0.725027	5.57333	4.13778	0.395386	0.339906	0.529482	-0.559884		-1	-2	1	2	1	-1	0	0	0	1	0	0	1	0	0	0	-1	1	0	0	-1	0	5	0	-1	0	1	0	1	-1	0	2	1	0	0	1	2	0	0	4	-1	-1	0	-2	-1	1	2	-1	1	0	-2	0	2	2	0	-1	0	2	0	0	0	3	0	1	1	0	-1	0	-1	-2	0	2	-1	1	-1	0	0	0	0	1	-1	-1	0	2	0	2	-3	0	0	-1	0	0	0	-1	0	1	0	0	-3	-1	0	1	-2	0	0	-2	0	1	0	-2	1	-2	0	1	0	1	0	1	-1	0	1	0	0	1	0	0	0	0	-1	0	1	3	0	0	0	1	-1	1	0	0	1	0	0	0	0	0	-2	-2	0	0	3	-1	0	0	0	2	-1	0	1	-1	1	0	0	-1	1	0	-1	-1	0	1	2	0	0	1	0	-2	4	-1	1	2	-2	0	0	0	3	0	0	0	0	0	1	2	1	0	1	0	1	2	-1	0	0	0	4	-1	-2	-1	0	3	0	1	0	-1	1	0	0	0	0	0	0	-1	-1	1	-2	0	5	1	0	0	-2	2	-1	0	0	4	0	0	2	0	0	1	0	-1	0	0	0	-2	0	-1	1	0	1	0	0	0	2
PF00999	Na_H_Exchanger	Sodium/hydrogen exchanger family	7	10	171	34	11	6	17	3	141	33	0.82445	1.97368	13.3422	3.04	0.44642	3.10699	-0.50404	0.0779568		4	-2	-2	6	3	2	-2	2	-1	0	-4	0	-3	-4	-1	-2	4	2	-2	24	17	37	51	7	41	11	13	11	10	11	9	6	16	8	12	6	5	0	-3	33	0	36	11	10	16	11	9	-3	0	0	0	0	5	-5	5	10	-4	20	14	1	-3	2	6	14	8	8	15	31	14	25	24	23	14	13	0	-1	-2	3	7	6	7	1	41	4	14	19	5	15	15	-5	6	0	-2	9	8	44	0	-1	-4	5	3	0	0	0	-2	15	-10	6	0	53	76	94	99	53	12	22	14	33	1	-2	10	0	1	0	-2	1	0	-2	0	0	0	26	11	17	9	9	3	13	9	9	-1	4	0	-1	0	0	1	-2	-3	1	7	9	29	8	10	10	17	-1	23	0	8	-3	0	4	0	31	8	-2	1	-1	18	8	30	38	-6	57	5	-2	13	14	7	10	9	9	13	0	0	5	-4	-3	0	4	9	-4	43	9	15	0	1	1	35	29	88	2	11	10	7	25	23	24	10	9	10	7	17	2	14	22	15	19	19	22	1	45	7	4	9	12	-9	22	0	17	8	29	12	14	15	28	13	13	9	14	13	10	27	11	-2	-3	2	0	10	-2	9	-2	1
PF01000	RNA_pol_A_bac	RNA polymerase Rpb3/RpoA insert domain	6	2	39	46	2	1	5	1	36	43	0.577664	0.269139	3.46222	3.71556	0.671627	2.16331	-0.412485	-0.14134		-1	0	0	2	0	0	0	0	2	-1	1	1	0	0	0	1	0	1	0	0	-1	0	2	-1	1	0	-1	-1	-1	0	2	0	-1	-1	0	0	2	-1	-1	0	0	0	0	1	1	0	0	0	-1	0	-2	0	0	0	0	0	0	1	0	0	-1	0	1	0	0	0	0	0	4	0	1	0	-1	0	0	0	-1	0	1	0	0	0	0	-1	-1	0	0	-1	0	1	0	0	-2	1	0	0	0	3	-1	-2	0	0	0	0	0	0	0	1	0	0	-1	0	0	1	0	0	0	0	0	0	2	0	0	0	0	0	0	-1	0	-1	-1	0	0	0	0	1	0	0	1	0	-1	1	1	0	0	0	0	-1	0	0	0	0	0	0	0	4	0	-1	4	0	0	-1	0	-1	0	0	0	0	0	0	1	0	0	0	-1	0	1	-1	0	2	0	0	0	0	2	0	-1	0	0	0	0	0	0	0	2	0	0	0	-1	-1	-2	0	0	0	0	-1	0	0	0	2	0	0	0	-1	0	0	2	0	1	0	0	-1	-2	1	0	0	0	0	-2	1	-1	0	0	1	0	1	4	-1	0	0	0	1	-1	0	0	-1	-1	0	2	0	0	-1	0	0	2
PF01007	IRK	Inward rectifier potassium channel transmembrane domain	6	5	53	60	5	4	4	6	48	52	1.13866	0.816697	4.39111	4.89778	0.0914782	0.178681	0.762306	-0.67251		-1	0	0	2	1	-1	2	0	-1	1	0	-1	0	1	-1	0	5	0	0	2	-4	0	0	-4	0	0	2	0	-1	1	0	3	3	-1	-1	0	0	0	0	4	0	1	0	3	1	-1	1	0	1	0	-1	0	0	-1	0	0	2	0	-1	-2	0	0	0	0	-1	0	0	2	-1	-2	2	2	-1	0	2	-2	-2	1	0	-1	0	-1	0	0	0	0	0	-2	3	0	0	3	0	4	-1	5	1	3	-2	-2	1	-1	-1	-1	0	-3	-1	0	2	0	0	0	0	-3	1	0	0	0	-1	-1	1	-1	-1	0	0	0	0	0	1	0	0	1	-1	0	0	1	0	0	0	0	0	0	0	0	0	0	0	0	-1	0	1	0	0	-1	3	0	-5	0	0	0	1	-1	0	-1	0	-2	0	-1	2	-1	0	0	0	2	0	0	0	0	0	4	-2	0	2	-1	-1	-1	0	0	-1	0	0	0	2	0	4	0	1	0	0	0	1	0	3	-1	0	0	0	0	0	2	0	0	-1	0	0	0	3	3	0	1	0	-1	-3	1	-5	0	-2	2	-2	1	-4	0	0	6	0	0	-1	1	0	0	0	0	0	-1	-2	-1	0	0	-2	-1	0	0	1	0	2
PF01008	IF-2B	Initiation factor 2 subunit family	6	3	53	58	4	6	7	2	44	51	0.928793	1.34062	4.30667	4.47556	0.0236921	0.561872	-0.877671	0.453507		-1	0	1	1	1	0	0	0	0	1	1	0	-1	1	0	0	-2	0	0	0	-1	0	2	-1	0	0	0	1	0	0	-1	0	-1	0	0	0	4	-1	-1	0	0	-1	0	0	-1	0	2	1	0	0	-4	0	2	0	0	1	-1	-1	1	0	0	0	0	-1	0	0	0	0	0	2	2	1	0	0	0	-1	-1	0	-1	-1	0	0	1	0	-1	1	-1	0	0	1	0	0	0	0	0	1	0	0	-3	-2	0	0	-1	1	0	-1	-1	2	0	-1	0	-1	0	0	0	1	0	1	1	0	3	1	0	0	0	0	0	0	0	-1	0	3	-1	2	0	1	-1	0	0	1	-1	2	0	-1	0	0	-3	0	0	0	0	0	0	0	-1	2	1	0	0	0	0	0	0	0	0	1	-1	-1	1	-1	0	0	0	0	-2	0	0	-3	-1	2	-1	0	0	0	0	-1	0	0	-1	0	1	1	1	0	1	0	-1	2	-2	-2	0	1	0	1	1	1	-1	0	4	0	-1	0	-1	-1	0	2	2	0	1	0	-1	0	-2	-1	0	1	0	10	-4	4	-2	1	0	1	0	0	0	0	0	1	0	0	0	0	0	-3	0	-1	4	0	-1	0	-1	-3	2
PF01010	Proton_antipo_C	NADH-dehyrogenase subunit F, TMs, (complex I) C-terminus	0	0	0	0	0	0	0	0	0	0	0	0	0	0	0	0	0	0		0	0	0	0	0	0	0	0	0	0	0	0	0	0	0	0	0	0	0	0	0	0	0	0	0	0	0	0	0	0	0	0	0	0	0	0	0	0	0	0	0	0	0	0	0	0	0	0	0	0	0	0	0	0	0	0	0	0	0	0	0	0	0	0	0	0	0	0	0	0	0	0	0	0	0	0	0	0	0	0	0	0	0	0	0	0	0	0	0	0	0	0	0	0	0	0	0	0	0	0	0	0	0	0	0	0	0	0	0	0	0	0	0	0	0	0	0	0	0	0	0	0	0	0	0	0	0	0	0	0	0	0	0	0	0	0	0	0	0	0	0	0	0	0	0	0	0	0	0	0	0	0	0	0	0	0	0	0	0	0	0	0	0	0	0	0	0	0	0	0	0	0	0	0	0	0	0	0	0	0	0	0	0	0	0	0	0	0	0	0	0	0	0	0	0	0	0	0	0	0	0	0	0	0	0	0	0	0	0	0	0	0	0	0	0	0	0	0	0	0	0	0	0	0	0	0	0	0	0	0	0	0	0	0	0	0	0	0	0	0	0	0	0	0	0	0	0	0	0	0	0	0	0	0	0
PF01011	PQQ	PQQ enzyme repeat	5	5	66	69	3	10	7	7	56	56	0.56391	1.8797	5.32	5.32	1.10043	4.44061	-0.294172	0.0350937		0	0	1	2	0	-1	0	1	1	0	-1	-2	-1	-1	0	0	6	0	0	133	106	55	174	13	13	0	1	-1	-3	-2	1	2	-4	0	0	0	0	0	0	10	-2	-1	0	0	0	-1	-1	0	0	0	0	1	-1	0	0	0	3	2	-3	-2	-1	-1	-2	0	-1	0	-1	-1	0	55	-1	-1	-1	0	0	-1	-1	0	-1	-1	-1	0	-3	-1	-2	-1	1	0	1	0	2	0	-2	0	28	1	0	15	-1	-2	0	1	0	0	0	1	-4	-1	-1	28	37	34	36	2	-2	2	-4	112	0	-2	1	4	0	0	-1	0	0	0	0	0	1	2	0	-1	0	0	0	0	1	0	0	0	0	0	0	0	0	0	0	0	0	-1	6	0	-1	-2	5	-1	0	-1	0	0	0	-1	-3	8	2	0	-1	0	3	-2	63	62	0	79	1	8	-2	2	0	0	0	1	-1	0	0	0	0	0	0	0	0	0	34	-2	3	0	0	0	8	7	16	-2	-1	0	-1	0	1	-1	1	0	-1	0	0	0	0	13	13	18	9	7	8	37	16	0	-2	0	0	5	-4	0	0	1	-1	-1	6	-3	-3	-1	0	0	0	1	-1	0	-1	1	-1	-2	0	-1	0	0	0
PF01012	ETF	Electron transfer flavoprotein domain	1	3	34	43	0	3	2	2	32	37	0	0.910931	2.87111	3.29333	3.13592	0.0283498	-0.0765851	-0.866289		0	-1	0	0	-1	0	0	0	0	0	0	0	0	0	0	0	0	1	-1	0	-1	5	6	-1	0	0	-1	0	0	-1	3	0	0	0	2	0	0	0	0	1	0	2	0	2	2	0	0	-2	0	0	-1	-1	0	0	-1	0	0	2	-1	0	0	0	0	-1	-1	0	0	0	-1	0	3	0	0	-2	0	0	0	0	0	-1	0	0	3	0	0	0	0	0	0	0	0	0	0	-1	-1	0	0	1	-2	-1	0	0	0	0	0	-1	-2	0	0	-1	0	0	0	1	0	0	-1	0	-1	0	0	0	0	0	0	0	0	0	0	0	0	0	0	-1	0	1	0	1	0	0	0	0	0	0	0	0	-1	0	0	0	0	0	0	0	0	0	0	0	3	0	0	-1	1	-1	1	0	0	0	0	0	0	0	0	0	-1	1	2	0	-1	0	0	0	0	-1	2	0	0	0	0	0	0	0	-2	-2	-1	0	1	6	-2	0	-2	0	6	0	0	0	0	2	0	0	0	0	0	0	0	-1	5	1	0	-3	-1	0	-3	3	6	0	0	1	-2	0	-2	0	1	0	0	0	5	0	-2	0	-1	0	0	0	1	0	0	0	0	0	0	0	0	0	2
PF01014	Uricase	Uricase	0	4	11	35	0	1	0	1	9	35	0	0.328947	0.76	3.04	0.830097	1.49149	-0.362244	-0.221985		-1	0	0	0	0	0	-1	0	0	0	0	-1	0	0	0	0	-1	0	0	0	0	0	0	0	0	0	0	0	0	0	0	-1	-1	0	-1	-1	0	0	0	0	-1	-1	0	0	0	0	0	0	0	-1	-1	0	0	-1	1	0	0	0	0	-1	1	0	1	0	0	0	0	0	0	3	0	0	0	0	0	0	0	0	0	0	0	0	0	0	0	0	-1	0	0	0	0	0	0	1	0	0	0	0	-1	0	0	0	0	0	0	0	-1	0	0	0	0	0	0	-1	-1	1	0	0	-1	0	0	0	-1	0	0	0	0	0	0	0	0	0	0	0	0	1	-1	0	0	0	0	0	0	0	0	0	-1	-1	0	0	0	0	0	-1	0	0	0	0	0	0	-1	0	0	0	-1	0	0	0	-1	0	0	0	0	0	-1	0	0	0	0	0	0	0	0	0	1	0	0	1	-1	-1	0	0	0	0	-1	0	0	0	0	-1	0	0	0	0	0	0	0	0	0	0	0	0	0	0	-1	0	-1	0	0	0	0	0	0	0	0	0	0	0	-1	0	0	0	0	0	0	0	0	0	0	0	0	0	0	0	0	0	0	-1	1	0	0	-1	-1	0	2
PF01015	Ribosomal_S3Ae	Ribosomal S3Ae family	4	0	46	38	4	3	4	2	38	30	1.12782	1.1102	3.54667	2.70222	0.0627857	0.0355598	0.802146	0.850428		0	0	0	1	1	0	0	0	0	0	2	0	0	0	0	0	3	0	0	3	-3	0	17	-5	0	0	0	0	0	0	0	0	-1	0	0	1	0	0	0	3	0	-4	0	0	1	0	0	0	0	0	0	0	1	0	-1	0	1	0	-1	0	2	0	0	0	0	-1	1	0	-1	6	1	1	0	0	-1	0	0	0	0	0	0	0	2	0	0	1	0	0	2	0	0	0	1	-1	-1	7	0	1	-1	0	0	0	0	0	0	-5	0	0	0	-1	0	0	0	3	-1	2	0	-5	0	-1	0	1	0	0	0	-1	0	0	0	0	0	1	-1	-1	2	0	0	-2	0	1	0	0	1	-1	1	0	0	0	0	0	1	0	0	0	0	1	0	0	0	0	0	0	0	0	0	2	0	2	0	0	0	1	0	-2	0	17	0	0	0	0	0	0	0	0	0	0	0	0	0	0	0	0	0	0	0	0	1	4	-1	0	-3	0	11	0	-1	0	-1	2	0	1	0	0	0	0	1	0	1	1	-3	-5	-5	-1	0	0	12	0	0	1	-1	1	0	-1	0	1	-1	0	0	0	0	1	-1	-1	0	0	-4	0	0	-1	1	0	0	0	0	0	0
PF01016	Ribosomal_L27	Ribosomal L27 protein	4	1	25	59	1	2	4	7	22	49	0.455466	0.422932	2.19556	4.72889	0.708646	1.71454	-0.399894	-0.190397		0	0	0	0	0	0	0	0	1	0	1	1	0	0	0	0	0	2	-1	0	0	0	2	0	0	-1	0	0	0	-1	0	0	-1	-1	-1	0	-1	0	0	-1	0	-1	0	0	1	0	-1	1	0	0	-1	0	0	-1	-1	0	0	1	0	0	0	0	0	-1	-1	-1	0	0	0	0	0	0	0	0	1	0	0	0	0	0	-1	0	-1	0	-1	0	0	0	3	0	0	0	0	2	0	2	-1	1	-1	0	0	0	0	0	0	0	0	0	0	0	2	0	0	-1	0	0	0	-1	-1	0	0	0	0	0	0	1	0	0	0	-1	0	0	0	0	0	0	-1	-1	0	0	0	0	0	0	0	0	0	0	-1	0	0	0	0	-1	0	-1	0	0	0	-1	-1	1	-1	0	0	1	0	-1	1	-1	0	-1	1	0	0	0	-1	0	0	0	0	-1	0	0	0	0	-2	-1	0	0	0	0	0	0	0	-1	0	0	-1	0	-1	1	2	-1	0	0	0	0	0	0	0	0	0	0	-1	-1	0	2	0	-1	0	-1	-2	1	1	0	0	3	-1	-1	0	-1	0	1	0	0	6	0	0	0	0	-1	0	-1	-1	-1	-1	-1	1	0	-1	-1	0	0	2
PF01018	GTP1_OBG	GTP1/OBG	4	2	53	59	7	4	7	4	42	50	1.69173	0.877193	4.13778	4.56	2.13785	0.0746402	0.143704	-0.784697		-1	0	0	0	0	0	0	0	1	0	1	0	0	0	0	1	1	-1	0	0	-2	0	0	-2	0	0	0	-1	0	-1	3	3	-1	1	-1	1	0	0	0	0	-1	0	1	-1	-1	1	-2	0	-1	0	0	0	2	-1	0	0	0	2	-1	-1	0	1	-2	0	0	0	1	3	1	0	1	0	-3	0	1	-1	0	2	0	-1	0	0	0	0	-1	0	0	0	3	-1	0	1	0	0	0	4	-1	0	-2	-2	0	0	0	0	0	-1	0	5	0	0	0	0	0	-1	-2	1	-2	0	1	0	0	1	0	0	0	-1	0	-1	1	0	0	6	-2	2	0	2	1	1	0	-2	0	1	0	0	1	1	0	-1	0	0	3	0	0	0	1	1	-1	-1	1	-1	0	0	0	0	1	0	0	0	0	0	0	0	0	0	0	0	3	0	0	0	0	-1	0	0	0	-2	1	0	-1	-1	1	0	0	0	1	0	1	0	-1	-1	0	0	0	0	0	-3	0	2	0	1	-2	-1	-1	0	0	0	1	1	0	0	0	-1	-1	1	0	-2	-1	1	-2	0	-3	1	0	5	0	1	3	-1	-3	0	-1	-1	0	1	-1	-3	1	0	0	0	-1	0	-1	0	0
PF01019	G_glu_transpept	Gamma-glutamyltranspeptidase	4	4	50	53	6	3	5	2	40	50	1.57895	0.683198	3.8	4.39111	1.37623	0.478944	0.240745	-0.488901		0	-1	1	2	1	0	0	1	0	0	0	-1	0	0	0	-1	-1	0	0	0	-1	0	2	-1	0	0	0	0	0	-1	2	2	0	0	1	0	0	0	0	3	0	0	1	0	2	0	1	0	-1	0	-1	0	0	-1	1	-1	0	4	1	-1	1	0	0	0	0	0	2	1	0	1	0	0	0	-1	0	-1	-1	0	0	-2	0	-1	9	0	1	0	0	0	0	0	0	0	-1	5	-1	0	-1	5	1	-2	0	2	-1	1	-1	-1	0	0	0	-1	0	1	0	-1	-1	2	-2	0	-2	-1	0	2	0	0	3	0	0	-1	0	0	0	0	-2	1	0	0	-1	-2	0	1	0	0	0	0	0	0	0	-1	-1	0	7	0	1	-1	0	0	0	0	0	0	0	0	0	0	0	0	0	0	1	0	2	0	0	0	0	-1	0	0	0	5	0	0	0	0	0	2	0	0	0	0	0	0	0	0	0	0	-1	2	-1	-1	-1	0	1	-1	0	0	-1	0	0	1	0	-1	0	0	1	0	3	-1	1	-1	1	3	-1	0	0	0	2	0	0	0	-1	0	0	1	0	1	18	0	-1	-1	0	1	0	0	-1	-1	-1	-1	3	1	-1	0	1	-1	0
PF01020	Ribosomal_L40e	Ribosomal L40e family	0	3	32	58	2	6	1	3	28	49	0.816697	1.3664	2.44889	4.39111	0.0893403	0.637777	-0.765018	0.424517		-1	0	0	0	0	0	0	0	0	0	0	0	0	0	0	0	-1	0	-1	4	0	-2	4	-2	0	0	0	1	0	1	-1	0	0	0	-1	0	0	0	0	0	0	-2	0	0	0	0	0	0	-1	-1	-1	0	0	0	0	0	1	0	0	1	0	-1	0	0	0	0	0	-1	-1	0	-1	0	0	1	-1	0	0	0	1	-1	0	-1	0	-1	-1	-1	0	1	0	0	0	0	0	-1	1	0	0	0	-1	0	0	0	1	0	-1	-3	0	0	0	-1	2	-1	0	2	0	1	0	-2	0	-1	0	-1	0	0	-1	0	0	-1	2	0	-1	0	0	1	0	0	0	0	0	0	0	0	0	-1	-1	-1	-1	-1	-1	0	0	-1	3	-1	0	-1	0	0	-1	0	0	0	0	0	0	0	0	0	0	0	0	0	1	-1	-1	0	1	0	-1	1	0	-1	-1	0	0	0	0	1	0	0	-1	0	1	0	0	-1	0	5	-1	0	2	0	7	0	-1	0	0	0	0	0	0	0	0	0	1	0	0	2	0	0	-1	-1	-4	0	8	-1	0	1	-1	0	0	-1	0	0	0	0	1	0	0	0	0	-1	0	0	0	0	0	-1	1	1	-1	0	0	0	0
PF01025	GrpE	GrpE	5	3	49	63	2	5	4	3	46	53	0.473684	1.05733	4.22222	4.72889	1.27295	0.0168492	-0.259214	0.896721		-2	0	0	2	0	0	0	0	1	0	0	2	-1	1	-1	0	3	0	0	0	-4	3	1	-4	0	0	-1	-1	0	0	3	-1	0	0	0	0	0	0	-2	-1	0	0	-1	1	0	-1	0	0	0	1	-1	0	1	0	-2	-1	0	2	-2	0	-1	0	1	0	-1	-1	0	0	-2	-3	2	1	0	0	1	-1	0	0	0	0	-1	0	1	0	0	1	0	0	1	0	0	-1	0	2	-2	3	0	2	-4	0	0	0	0	0	1	-1	-1	1	0	0	1	2	-1	-1	0	1	0	-1	0	-2	0	2	0	0	0	0	0	-1	0	-2	-1	0	-1	-1	0	0	0	1	0	-2	5	0	0	-1	-1	0	-1	0	0	0	0	-2	0	1	-1	1	0	0	4	0	1	-1	1	-2	2	1	-1	0	0	0	0	0	2	0	0	2	0	-2	-1	1	0	0	0	0	0	0	0	0	0	0	0	0	0	0	0	0	4	2	-3	0	-3	0	2	0	0	-1	0	2	-1	0	0	-1	-1	-1	-1	0	2	0	1	-1	-1	-1	-6	2	0	0	0	4	-2	1	0	0	-2	1	0	0	4	-2	0	1	0	0	0	0	-1	-1	0	-1	0	0	1	0	0	0	2
PF01026	TatD_DNase	TatD related DNase	5	4	64	59	6	5	5	4	53	50	1.22505	1.09649	4.89778	4.56	0.268606	0.0460123	0.604269	0.830153		-2	-1	0	3	2	0	0	0	0	0	-2	0	0	2	0	0	5	-1	1	0	-4	1	6	-3	0	-1	0	0	-2	0	0	4	-2	-1	-1	1	-1	0	0	0	0	0	0	-1	1	0	1	-1	2	0	-2	0	1	-1	0	0	2	2	0	0	0	0	-1	0	0	0	0	1	1	0	1	3	-4	0	0	0	-2	2	0	0	-2	0	2	0	0	1	-1	0	3	0	0	2	-1	1	-1	10	0	-1	-3	0	0	0	0	0	0	-4	1	0	0	0	0	0	1	-2	-1	2	-2	4	0	0	0	5	-1	0	1	-1	0	0	0	0	0	1	-2	1	0	0	-1	-1	2	1	0	0	1	1	0	0	-1	0	-1	-1	1	0	-1	-1	1	2	-1	0	0	0	4	0	0	0	-1	0	-1	0	0	1	2	0	5	0	0	-2	1	0	1	3	-1	-2	0	0	0	0	0	0	-2	0	0	1	1	0	7	0	1	-2	0	0	4	1	0	0	0	0	-1	0	2	0	-1	0	0	-2	2	0	2	3	0	4	3	0	-3	-1	-1	1	0	2	-2	2	-1	0	1	0	0	0	5	-1	-2	1	0	0	0	-1	-4	-3	-1	0	3	1	-1	-1	0	0	3
PF01027	Bax1-I	Inhibitor of apoptosis-promoting Bax1	6	5	60	53	3	5	3	4	57	46	0.592105	1.18421	5.06667	4.22222	0.916707	0.155188	-0.338341	0.693626		1	0	-2	2	0	3	0	0	0	1	-1	0	0	0	-1	-1	7	1	-1	7	3	-4	0	-8	-2	0	0	1	0	0	3	1	0	0	-1	-1	0	0	0	-1	1	3	0	2	0	0	0	1	2	0	-1	0	-1	-1	0	0	-1	1	0	0	1	0	0	0	0	0	1	0	-1	1	0	1	-1	0	0	0	0	-1	2	0	0	-1	0	-1	0	0	0	0	0	0	-1	2	-1	3	-2	1	0	6	-3	0	0	0	-1	1	1	-4	-3	0	1	0	1	-3	2	-2	1	0	-1	0	0	0	0	0	0	0	0	0	0	0	0	0	0	3	-1	0	2	1	-1	-1	0	0	0	0	0	0	0	0	0	0	0	1	1	0	-3	0	1	2	0	1	0	-1	-1	0	0	0	-1	1	-4	0	0	-1	0	-1	0	-1	0	0	3	-3	2	0	0	0	-1	0	3	1	-1	0	0	0	0	-2	-1	0	15	0	-1	1	-2	-1	-1	2	14	0	0	1	0	0	0	0	2	-1	0	0	1	0	2	3	0	-6	0	1	-6	8	6	0	0	4	-2	1	-1	0	1	1	-1	0	4	0	0	1	0	0	0	0	-1	0	0	-2	3	0	1	0	0	0	1
PF01028	Topoisom_I	Eukaryotic DNA topoisomerase I, catalytic core	1	2	32	14	1	3	2	0	28	11	0.394737	3.22967	2.53333	0.928889	1.01066	4.94605	-0.314744	0.0261503		1	0	-1	0	0	0	0	0	0	0	0	0	-1	0	0	0	0	0	0	0	0	0	1	0	0	0	0	0	0	0	0	0	0	0	5	0	2	0	0	0	0	0	0	1	0	0	0	0	0	0	-1	0	2	0	1	0	0	1	0	0	1	0	0	0	0	0	0	0	0	2	0	0	0	0	0	0	0	0	0	-1	0	0	0	0	-1	0	0	0	0	0	0	0	-1	5	0	0	0	1	-1	-1	0	0	2	0	0	0	0	0	0	0	0	0	0	1	0	1	0	0	0	0	0	0	0	0	0	0	0	0	0	0	0	1	0	0	0	-1	0	0	0	0	0	1	0	0	0	2	0	0	0	0	2	0	0	0	0	0	0	0	2	0	0	0	0	0	0	0	0	0	0	0	0	0	0	0	-1	1	0	1	0	1	0	0	0	0	0	0	0	0	0	0	0	0	0	0	0	0	0	1	0	-1	0	0	0	0	0	1	0	0	1	0	1	0	0	0	0	0	3	0	0	0	0	0	-1	2	-1	0	0	0	-1	0	-1	0	0	1	0	0	0	0	0	0	0	0	0	0	0	-1	1	0	1	0	0	0	0	0	1
PF01029	NusB	NusB family	1	5	20	48	0	5	3	2	17	45	0	1.2598	1.68889	3.96889	1.84466	0.290016	-0.174406	0.59021		-1	0	-1	0	0	0	0	0	0	0	0	0	-1	0	-1	1	-1	0	0	0	0	0	0	0	0	0	0	-1	0	0	4	0	0	0	-1	0	0	0	0	0	0	0	0	0	0	0	0	-1	-1	0	0	0	1	-1	0	0	-1	1	-1	-1	-1	0	2	0	-1	0	0	-1	0	0	1	1	0	0	0	-1	-1	0	0	0	0	-1	0	0	0	0	0	0	5	-1	0	-1	0	0	0	0	-1	0	-1	-1	0	0	0	0	-1	0	-1	0	-1	0	1	0	0	-1	-1	1	-1	0	0	0	0	0	0	0	0	0	0	0	0	0	0	3	-1	1	0	0	0	0	0	0	0	0	0	0	0	0	0	-1	-1	0	0	-1	0	-1	0	0	0	0	0	0	0	0	0	0	0	0	0	0	0	0	1	0	0	0	0	0	1	0	1	0	0	0	0	0	1	-1	0	0	0	0	0	0	0	-1	0	0	1	0	0	0	0	0	0	-1	0	0	0	4	-1	-1	0	-1	0	0	-1	0	-1	0	0	0	0	0	0	0	0	0	0	1	-1	2	-1	0	-1	0	0	-1	6	0	0	0	0	0	0	0	-1	-1	0	-1	-1	0	0	0	0	-1	-1
PF01030	Recep_L_domain	Receptor L domain	0	0	18	42	0	7	0	2	17	31	0	2.51196	1.43556	2.78667	1.56796	6.84744	-0.210503	0.00887685		0	0	0	0	0	0	0	0	0	0	0	0	0	0	0	0	0	0	0	0	-1	0	-1	0	0	0	-1	-1	0	0	0	0	-1	0	0	0	3	-1	-1	0	0	-1	0	0	0	0	0	0	0	0	0	0	0	0	0	0	0	-1	-1	0	-1	-1	0	0	0	0	-1	0	0	0	0	0	0	0	0	-1	1	-2	0	-1	0	0	0	0	-1	0	0	0	0	0	0	1	0	0	-1	0	-1	0	2	0	0	0	0	0	0	-1	0	0	0	0	0	0	0	0	0	0	0	-1	0	-1	0	4	0	0	-1	-1	0	0	0	0	0	0	0	0	0	0	0	0	0	0	-1	-1	0	0	0	0	0	0	0	0	0	1	2	0	-1	-1	-1	0	0	0	0	0	0	0	-1	0	0	-1	2	0	0	0	0	0	-1	3	0	0	0	0	0	0	0	0	0	-1	0	5	0	0	0	0	1	0	0	0	0	-1	1	0	3	-1	13	-1	0	0	0	0	0	0	0	0	0	0	0	0	-1	1	0	-1	0	0	-1	4	1	0	0	0	0	0	0	0	0	0	0	0	0	0	0	0	0	0	0	0	0	0	0	-1	0	-1	-1	0	0	0	1
PF01031	Dynamin_M	Dynamin central region	5	3	50	62	5	5	4	5	44	51	1.23355	1.05733	4.05333	4.72889	0.239406	0.0168492	0.624636	0.896721		0	0	2	1	0	0	0	0	-2	2	2	0	-1	0	0	0	2	0	-1	2	-5	3	0	-5	0	-2	0	0	0	0	0	0	0	0	2	1	0	0	0	-2	0	0	0	1	0	0	1	-1	2	0	-2	-2	-2	0	0	0	0	-1	-1	0	1	9	0	0	0	0	-2	5	2	4	0	1	-1	0	1	0	0	-1	0	0	-1	0	6	1	0	0	-3	0	0	0	-3	0	-2	0	-4	-1	3	0	-2	-2	-1	0	0	-1	-1	-1	-3	0	-1	0	-1	1	0	0	-1	1	-1	1	-1	1	0	0	-1	-1	-1	0	0	-1	0	0	0	0	-1	1	0	2	0	0	0	-1	1	-1	0	0	2	0	0	1	-1	0	3	0	2	-2	1	0	-2	0	4	0	0	0	0	0	0	5	-2	0	0	0	0	0	0	0	0	0	11	0	-1	0	0	0	0	0	0	0	1	0	0	0	1	1	1	0	3	0	2	0	-1	-3	3	0	0	-1	0	1	0	0	0	0	1	-1	0	0	0	0	-1	2	0	1	-2	0	-2	1	-4	2	0	0	-3	1	-2	0	0	4	0	0	1	-1	-1	0	-1	0	0	-1	3	-2	0	-2	1	0	-4	0	-1	-2	0
PF01033	Somatomedin_B	Somatomedin B domain	1	0	19	28	0	3	1	1	18	22	0	1.54462	1.60444	1.94222	1.75243	0.622598	-0.185572	0.430083		0	0	0	0	0	0	0	0	0	0	0	0	0	0	0	0	5	0	0	4	-5	0	2	-4	0	0	0	0	0	0	0	0	0	0	0	0	0	0	0	0	-1	-1	0	0	0	0	0	0	0	0	0	0	-1	0	0	0	0	-1	0	0	-1	-1	0	0	0	0	-1	0	0	-5	-1	0	0	0	0	0	0	0	0	0	0	0	0	0	-1	0	0	0	0	0	0	0	0	0	-4	14	0	1	0	-1	0	0	0	0	0	-3	0	-1	0	-1	0	1	0	1	0	0	0	3	0	0	0	0	0	0	0	-1	0	0	0	0	0	0	0	0	0	0	0	0	0	0	0	0	0	0	0	0	0	0	0	0	0	0	1	0	0	0	-7	0	0	0	0	0	0	0	-1	1	-3	0	9	-2	0	0	0	6	-1	0	4	0	0	0	0	0	0	0	0	1	0	0	0	0	0	0	0	0	18	0	0	-1	0	0	0	2	27	0	0	0	0	0	0	0	0	0	0	0	0	0	0	4	0	1	-1	0	-6	5	-5	0	0	0	0	0	0	0	0	0	0	0	0	0	0	0	0	0	0	0	-7	0	0	0	0	0	0	0	0	0	0
PF01034	Syndecan	Syndecan domain	0	0	6	26	0	3	0	2	6	19	0	1.69173	0.506667	1.77333	0.553398	0.91622	-0.456933	0.33847		0	0	0	0	0	0	0	0	0	0	0	0	0	0	0	0	0	0	0	0	0	0	0	0	0	0	-1	-1	0	0	0	-1	-1	0	0	0	0	0	0	-1	0	-1	0	0	0	0	0	0	0	0	0	0	0	0	0	0	0	-1	0	0	0	0	2	0	0	0	0	0	0	-1	-1	1	0	0	0	0	0	0	0	-1	0	0	0	0	0	0	0	0	0	0	0	0	0	0	0	0	0	0	0	-1	0	0	0	0	0	-1	0	0	0	-1	0	0	0	-1	0	0	0	0	0	0	0	0	0	0	0	0	0	0	0	0	0	0	0	-1	0	0	0	0	0	0	0	0	0	0	0	0	0	0	0	0	0	0	0	0	0	0	-1	0	0	0	0	0	0	0	0	-1	0	0	0	0	0	0	1	-1	0	0	0	0	1	0	0	0	0	0	0	0	0	0	-1	0	-1	0	0	0	0	0	0	0	0	0	0	0	-1	0	0	0	-1	0	0	0	0	0	-1	0	-1	0	-1	0	2	0	1	0	-1	0	0	0	0	0	0	0	0	0	0	0	0	0	0	0	0	0	0	0	0	0	0	0	0	0	0	0	0	0	0	0	0
PF01035	DNA_binding_1	6-O-methylguanine DNA methyltransferase, DNA binding domain	1	2	17	56	2	3	1	4	14	49	1.57895	0.670308	1.26667	4.47556	0.458742	0.528736	0.498212	-0.467139		0	-1	0	1	0	0	0	0	0	0	0	0	0	0	0	0	0	0	-1	0	-1	1	1	0	0	0	0	0	0	0	0	0	0	0	-1	-1	0	0	0	-1	0	0	0	0	0	0	0	0	-1	0	0	0	1	-1	0	0	0	-1	0	0	0	1	0	0	0	0	-1	0	-1	0	0	0	0	0	0	-1	-1	0	1	-1	0	-1	-1	0	-1	0	0	0	0	0	0	0	0	0	-1	1	-1	-1	0	0	0	1	-1	0	0	-1	0	0	0	0	1	0	0	-1	0	0	-1	0	-1	0	0	0	0	0	0	0	0	0	0	0	0	0	0	0	2	0	-1	-1	0	0	0	0	0	0	0	0	-1	0	0	0	0	0	0	0	-1	0	0	-1	1	-1	1	0	0	0	1	0	-1	0	0	0	0	0	0	0	-1	-1	-1	0	0	0	0	0	0	0	0	-1	0	0	0	0	0	0	-1	0	2	1	0	0	1	0	2	0	-1	0	-1	0	0	0	-1	0	0	-1	-1	-1	0	0	-1	0	0	0	0	0	-1	0	0	0	0	0	-1	0	0	0	0	-1	0	0	2	-1	-1	0	0	0	0	-1	-1	-1	-1	0	-1	0	-1	-1	0	-1	-1
PF01036	Bac_rhodopsin	Bacteriorhodopsin-like protein	4	9	40	59	2	5	10	4	31	54	0.577664	1.02087	3.46222	4.89778	0.671627	0.00231334	-0.412485	0.961639		-1	0	-3	-1	1	15	-1	1	-1	0	-1	-2	0	0	-1	-1	7	0	0	1	-1	1	-1	-5	0	0	0	1	0	0	0	0	-1	-2	0	0	2	0	0	0	0	-3	0	0	-1	0	1	-2	0	1	-1	1	-1	-1	0	0	0	4	0	0	10	0	-1	0	-1	0	1	3	-1	-5	0	0	0	0	3	-1	-1	0	0	0	0	0	0	0	0	0	0	0	6	0	3	0	0	-5	-1	1	0	-1	0	0	-1	1	0	-2	-1	-2	-1	0	0	0	-1	2	0	1	0	0	-1	-3	-1	-3	2	-1	-2	0	0	1	0	0	0	0	0	0	0	-1	0	-1	-1	0	0	-1	0	0	1	0	1	0	0	0	0	-1	0	-1	4	0	0	0	-5	-1	2	0	-1	0	-1	0	2	7	-4	1	0	0	0	1	0	0	2	7	-1	0	0	0	0	0	0	0	-1	-3	0	0	0	0	0	0	0	0	17	0	0	9	-21	-1	5	0	9	-1	0	0	0	0	0	0	0	0	0	0	-1	0	-1	3	-1	0	8	0	-5	7	-9	-1	-1	7	-2	0	0	0	0	0	0	0	0	0	0	0	0	0	0	1	-4	0	0	0	0	2	-1	0	0	0	0
PF01037	AsnC_trans_reg	Lrp/AsnC ligand binding domain	0	0	3	19	0	2	0	4	3	11	0	1.57895	0.253333	1.26667	0.276699	0.458742	-0.598873	0.498212		0	0	0	0	0	0	0	0	0	0	0	0	0	0	0	0	0	0	0	0	0	0	0	0	0	0	0	0	-1	-1	3	0	-1	0	0	0	0	0	0	0	0	0	0	0	2	-1	-1	0	0	0	0	0	0	0	0	0	0	-1	0	0	0	0	0	0	-1	0	0	-1	0	0	0	0	0	0	0	0	0	0	0	0	-1	0	0	0	0	0	0	0	0	0	0	0	-1	0	0	0	0	0	0	0	0	0	0	0	0	0	0	0	0	0	0	0	0	0	0	0	0	0	-1	0	0	0	0	0	0	0	0	0	0	0	0	0	0	0	0	0	0	0	0	0	0	0	0	0	0	0	-1	0	0	0	0	0	0	0	0	0	0	0	0	0	0	0	0	0	0	0	0	0	0	0	0	0	0	0	0	0	0	0	0	0	0	0	0	0	0	0	0	0	0	0	0	0	0	0	0	-1	0	0	0	0	0	0	0	0	0	0	0	0	0	0	0	0	0	0	0	0	-1	0	0	0	0	0	0	0	0	-1	0	0	0	0	0	0	0	0	0	0	21	-1	-1	0	0	0	0	0	0	0	0	0	-1	0	0	-1	0	0	0
PF01039	Carboxyl_trans	Carboxyl transferase domain	6	3	167	20	10	2	15	4	139	15	0.768968	1.24654	13.0044	1.60444	0.753904	0.105586	-0.385243	0.745226		1	-2	0	1	-1	0	0	0	-1	1	3	0	0	0	0	1	3	0	0	13	8	18	21	9	9	4	5	4	4	2	12	8	4	4	9	3	0	0	0	8	-1	11	3	7	14	4	2	-1	3	1	4	0	4	-2	3	3	1	3	5	2	2	0	9	4	4	4	4	7	8	17	9	6	6	4	0	0	-1	0	3	2	3	1	10	6	4	5	5	3	3	0	0	0	-1	1	3	13	-1	2	-4	4	-1	1	0	0	2	6	-4	0	0	17	34	14	29	21	6	9	4	28	3	-1	1	0	0	0	0	0	0	0	0	0	0	7	4	3	5	10	3	6	4	4	1	0	0	0	0	0	4	0	0	0	-1	5	11	3	3	6	6	-3	10	-2	3	0	1	3	2	12	4	0	-1	2	5	2	11	15	-2	12	3	0	4	5	4	2	3	3	6	5	0	1	0	0	-1	0	0	-1	22	3	4	13	-3	0	6	8	27	0	4	3	5	9	7	7	8	3	4	0	4	0	6	11	11	5	15	3	0	27	11	5	4	7	-3	8	3	4	5	7	5	6	15	3	3	6	5	3	3	2	14	4	3	-2	4	0	5	0	2	0	4
PF01040	UbiA	UbiA prenyltransferase family	7	5	66	74	4	8	9	5	59	63	0.696594	1.39319	5.74222	5.74222	0.574411	0.960288	-0.448511	0.327114		-1	-2	-3	4	1	2	0	0	0	0	0	-1	0	1	1	0	1	2	-1	0	-6	13	3	-8	0	2	-2	1	-2	0	2	0	-2	-1	0	-2	2	0	-2	0	0	0	2	0	0	1	0	-1	4	0	-1	-4	4	-2	0	2	-2	3	-2	3	-1	2	-1	-3	-2	-1	1	0	1	0	4	2	-1	0	0	-1	0	0	0	-2	-3	1	2	0	0	0	0	0	0	0	0	0	0	0	-5	3	-2	0	-5	-2	0	2	0	1	0	-1	-3	2	0	0	0	0	0	-1	2	-2	0	0	0	-2	2	0	0	0	0	1	0	0	-2	-1	-1	2	-4	-2	0	0	-1	1	0	-4	0	5	1	-1	0	0	0	-2	0	0	0	-1	-1	-1	2	1	-1	-1	3	0	2	-2	0	0	2	4	-3	0	0	-1	0	1	0	0	0	0	4	3	0	2	0	-2	0	-1	2	-2	-1	2	0	-1	0	1	2	-1	0	-3	1	0	-1	-2	0	2	0	0	0	-1	0	0	5	3	-2	0	0	-4	3	0	8	1	0	1	0	-1	-5	4	-1	0	-2	9	-4	0	-2	4	1	3	1	-3	4	0	-1	2	-1	1	0	1	-1	-2	-1	0	1	0	1	-1	0	0	5
PF01041	DegT_DnrJ_EryC1	DegT/DnrJ/EryC1/StrS aminotransferase family	8	7	165	30	12	4	15	3	138	28	0.928793	1.52801	12.92	2.61778	0.0710763	0.788832	-0.789776	0.374454		3	2	-1	-2	0	2	3	0	-3	3	0	-2	-1	-3	1	0	10	1	-1	16	11	32	50	8	11	3	7	3	3	3	12	6	4	2	5	6	0	0	0	16	0	16	3	2	7	3	1	-1	0	0	1	0	1	-1	3	3	2	5	5	2	-4	4	4	4	1	6	3	9	5	34	4	5	2	4	0	-4	0	0	0	5	3	0	4	1	5	3	1	5	6	-2	1	0	-2	3	19	30	0	0	-6	2	0	0	0	1	0	12	-3	3	0	45	51	41	44	18	6	9	2	38	2	-3	0	3	-2	0	0	-2	0	-2	-1	1	-2	5	3	8	6	1	1	5	6	11	0	0	0	0	0	0	0	-1	-1	1	2	4	18	7	6	6	16	0	13	0	5	0	-2	5	0	20	9	-1	-2	2	7	1	29	30	-1	16	6	-5	2	3	1	1	3	3	11	-1	0	1	-1	0	-1	1	3	0	24	5	4	1	-2	0	21	26	36	-1	6	6	5	8	10	8	11	6	4	2	3	2	3	13	10	11	12	13	3	22	7	4	3	7	-4	6	0	5	4	4	4	3	20	5	5	5	6	5	4	4	15	1	-1	-1	3	1	7	0	6	-1	1
PF01042	Ribonuc_L-PSP	Endoribonuclease L-PSP	6	3	63	66	6	4	9	4	52	58	1.1648	0.764007	5.15111	5.23556	0.151546	0.316706	0.697063	-0.573594		-1	0	0	2	2	0	0	2	0	0	1	-1	0	1	-1	0	1	0	0	0	-2	3	5	-4	0	-1	0	2	0	0	2	0	1	-3	0	0	1	0	-1	-1	0	0	-1	0	0	0	-4	-1	1	0	-4	0	2	0	0	0	0	1	1	-1	0	1	1	0	0	0	0	0	0	0	0	1	0	0	0	0	0	1	2	0	-3	-1	4	0	-2	1	-1	0	0	0	1	4	-1	0	1	2	0	2	-4	-2	0	0	0	1	1	-1	-3	0	0	0	6	-4	2	-1	-1	2	-2	0	-1	0	9	3	0	0	0	-1	-1	0	0	0	0	0	-1	-1	2	0	2	-2	0	0	0	3	1	-1	0	-1	-1	-1	-3	0	0	-2	5	0	2	4	0	-2	-1	1	0	0	-1	1	0	0	-1	-1	2	-2	0	0	2	-1	0	-2	-2	4	2	1	-1	-1	0	-1	2	3	0	0	-1	0	0	0	0	0	0	0	-1	-1	0	2	0	1	5	1	1	0	0	2	0	0	0	-1	-1	0	-1	0	-2	3	0	1	-1	1	-3	1	0	0	1	0	-2	-1	-2	1	0	2	0	-1	4	0	-2	0	-1	0	0	1	-2	0	0	-1	3	0	-2	0	1	0	2
PF01043	SecA_PP_bind	SecA preprotein cross-linking domain	2	4	38	37	2	4	4	1	34	32	0.623269	1.43541	3.20889	2.78667	0.495148	0.571323	-0.48164	0.449734		0	0	0	0	0	0	0	0	0	-1	-1	0	-1	0	0	0	1	3	-1	1	-1	0	2	-1	0	0	0	0	0	0	1	1	0	0	1	0	1	-1	0	0	0	0	0	0	2	0	0	0	0	0	0	0	0	-1	0	0	0	0	0	0	-1	0	-1	0	0	0	0	1	0	-2	1	0	0	0	1	1	0	0	0	-1	0	0	2	-1	0	0	0	0	0	0	0	0	0	0	-2	2	0	0	0	-1	0	1	0	0	0	0	0	0	0	0	0	0	0	0	0	0	-1	0	-1	0	2	2	-1	0	0	0	0	0	0	0	0	1	-1	-1	0	-1	0	0	0	-1	1	1	0	0	0	0	0	0	0	0	1	0	0	0	0	0	0	0	3	0	0	0	-1	0	0	1	0	0	1	0	1	-1	0	3	0	1	0	-1	0	1	0	0	0	0	0	-1	1	0	-1	-1	0	1	0	0	2	0	0	0	0	-2	-1	0	0	0	0	-1	0	0	2	1	0	0	0	0	0	0	2	0	0	0	0	0	-2	5	-1	1	0	3	-1	-1	-1	0	0	0	0	-1	4	0	0	0	0	0	0	0	0	0	-1	-1	0	0	0	0	-1	-1	1
PF01047	MarR	MarR family	0	1	6	29	0	3	0	7	6	19	0	1.3664	0.506667	2.19556	0.553398	0.318889	-0.456933	0.572276		0	0	0	0	0	-1	0	0	0	0	0	0	0	0	0	0	0	0	0	0	0	0	0	0	0	0	0	0	-1	-1	8	0	-1	0	0	0	0	0	0	0	0	0	-1	1	5	-1	-1	0	-1	0	0	0	0	0	0	0	0	-1	0	0	0	0	0	0	-1	0	0	-1	0	0	0	0	0	0	0	-1	-1	0	-1	0	-1	0	0	0	0	0	0	0	0	0	0	-1	-1	0	0	0	0	0	0	0	0	0	0	0	0	0	0	0	-1	0	0	0	0	0	0	0	-1	0	0	0	0	0	0	0	0	0	0	0	0	0	0	0	0	0	0	0	0	0	0	0	0	0	0	0	0	0	0	0	0	0	0	0	0	0	0	0	0	0	0	0	0	-1	0	0	0	0	0	0	-1	0	0	0	0	0	0	0	0	0	0	0	0	0	0	0	0	0	0	0	0	0	0	0	0	0	0	-1	0	0	0	0	0	0	0	0	0	0	0	0	0	0	0	0	0	0	-1	-1	1	0	0	0	0	0	0	0	0	0	-1	0	0	-1	1	-1	0	0	0	0	20	-1	-1	0	0	0	0	-1	0	0	0	0	0	0	0	0	0	0	0
PF01048	PNP_UDP_1	Phosphorylase superfamily	3	3	54	38	4	2	6	1	45	36	0.928793	0.640114	4.30667	3.12444	0.0236921	0.439915	-0.877671	-0.507163		-1	0	0	1	1	0	0	0	0	0	3	0	-1	0	0	0	0	-1	0	0	0	0	3	-1	0	0	0	1	0	0	2	-1	1	0	-2	-1	0	0	0	-1	0	2	0	1	1	0	-1	0	0	0	0	0	3	-1	-1	0	1	5	1	0	-1	0	2	1	1	0	1	0	2	-1	1	0	0	0	0	-3	-2	0	1	0	0	0	2	-1	-1	0	0	0	1	0	0	2	0	3	-1	2	0	2	-2	0	1	0	0	0	0	0	-2	1	1	0	3	-2	2	-2	0	0	1	0	-1	0	2	0	0	0	0	0	0	0	0	0	0	-1	0	2	1	0	0	0	1	0	0	0	0	0	0	0	0	0	0	0	0	0	0	0	1	0	0	0	1	0	0	0	-1	0	0	0	-1	0	0	0	2	0	1	0	0	-1	0	0	0	0	-1	-1	0	0	0	0	0	0	-1	0	1	0	0	1	0	0	0	2	-2	1	0	0	6	-1	0	0	0	0	1	-1	0	-1	0	-2	0	0	0	0	2	0	0	0	-2	-1	5	1	0	5	-2	0	0	0	0	0	0	1	8	0	0	0	0	1	0	0	-1	-1	0	0	3	0	-1	0	23	0	1
PF01049	Cadherin_C	Cadherin cytoplasmic region	0	0	0	0	0	0	0	0	0	0	0	0	0	0	0	0	0	0		0	0	0	0	0	0	0	0	0	0	0	0	0	0	0	0	0	0	0	0	0	0	0	0	0	0	0	0	0	0	0	0	0	0	0	0	0	0	0	0	0	0	0	0	0	0	0	0	0	0	0	0	0	0	0	0	0	0	0	0	0	0	0	0	0	0	0	0	0	0	0	0	0	0	0	0	0	0	0	0	0	0	0	0	0	0	0	0	0	0	0	0	0	0	0	0	0	0	0	0	0	0	0	0	0	0	0	0	0	0	0	0	0	0	0	0	0	0	0	0	0	0	0	0	0	0	0	0	0	0	0	0	0	0	0	0	0	0	0	0	0	0	0	0	0	0	0	0	0	0	0	0	0	0	0	0	0	0	0	0	0	0	0	0	0	0	0	0	0	0	0	0	0	0	0	0	0	0	0	0	0	0	0	0	0	0	0	0	0	0	0	0	0	0	0	0	0	0	0	0	0	0	0	0	0	0	0	0	0	0	0	0	0	0	0	0	0	0	0	0	0	0	0	0	0	0	0	0	0	0	0	0	0	0	0	0	0	0	0	0	0	0	0	0	0	0	0	0	0	0	0	0	0	0	0
PF01050	MannoseP_isomer	Mannose-6-phosphate isomerase	0	0	1	14	0	2	1	4	0	7	0	2.15311	0.0844444	0.928889	0.092233	1.33015	-0.761357	0.248778		0	0	0	0	0	0	0	0	0	0	0	0	0	0	0	0	0	0	0	0	0	0	0	0	0	0	0	0	-1	-1	0	0	-1	0	0	0	0	0	0	0	0	0	0	0	0	-1	-1	0	0	0	0	0	0	0	0	0	0	-1	0	0	0	0	0	0	-1	0	0	-1	0	0	0	0	0	0	0	0	0	0	0	0	-1	0	0	0	0	0	0	0	0	0	0	0	0	-1	0	0	0	0	0	0	0	0	0	0	0	0	0	0	0	0	0	0	0	0	0	0	0	0	0	0	0	0	0	0	0	0	0	0	0	0	0	0	0	0	0	0	0	0	0	0	0	0	0	0	0	0	0	0	0	0	0	0	0	0	0	0	0	0	2	0	0	0	0	0	0	0	0	0	0	0	0	0	0	0	0	0	0	0	0	0	0	0	0	0	0	0	0	0	0	0	0	0	0	0	0	-1	0	0	0	0	0	0	0	0	0	0	0	0	0	0	0	0	0	0	0	0	-1	0	0	0	0	0	0	0	0	0	0	0	0	0	0	0	0	0	0	0	0	-1	-1	0	0	0	0	0	0	0	0	0	0	0	0	0	0	0	0
PF01051	Rep_3	Initiator Replication protein	0	0	0	0	0	0	0	0	0	0	0	0	0	0	0	0	0	0		0	0	0	0	0	0	0	0	0	0	0	0	0	0	0	0	0	0	0	0	0	0	0	0	0	0	0	0	0	0	0	0	0	0	0	0	0	0	0	0	0	0	0	0	0	0	0	0	0	0	0	0	0	0	0	0	0	0	0	0	0	0	0	0	0	0	0	0	0	0	0	0	0	0	0	0	0	0	0	0	0	0	0	0	0	0	0	0	0	0	0	0	0	0	0	0	0	0	0	0	0	0	0	0	0	0	0	0	0	0	0	0	0	0	0	0	0	0	0	0	0	0	0	0	0	0	0	0	0	0	0	0	0	0	0	0	0	0	0	0	0	0	0	0	0	0	0	0	0	0	0	0	0	0	0	0	0	0	0	0	0	0	0	0	0	0	0	0	0	0	0	0	0	0	0	0	0	0	0	0	0	0	0	0	0	0	0	0	0	0	0	0	0	0	0	0	0	0	0	0	0	0	0	0	0	0	0	0	0	0	0	0	0	0	0	0	0	0	0	0	0	0	0	0	0	0	0	0	0	0	0	0	0	0	0	0	0	0	0	0	0	0	0	0	0	0	0	0	0	0	0	0	0	0	0
PF01052	FliMN_C	Type III flagellar switch regulator (C-ring) FliN C-term	0	0	0	0	0	0	0	0	0	0	0	0	0	0	0	0	0	0		0	0	0	0	0	0	0	0	0	0	0	0	0	0	0	0	0	0	0	0	0	0	0	0	0	0	0	0	0	0	0	0	0	0	0	0	0	0	0	0	0	0	0	0	0	0	0	0	0	0	0	0	0	0	0	0	0	0	0	0	0	0	0	0	0	0	0	0	0	0	0	0	0	0	0	0	0	0	0	0	0	0	0	0	0	0	0	0	0	0	0	0	0	0	0	0	0	0	0	0	0	0	0	0	0	0	0	0	0	0	0	0	0	0	0	0	0	0	0	0	0	0	0	0	0	0	0	0	0	0	0	0	0	0	0	0	0	0	0	0	0	0	0	0	0	0	0	0	0	0	0	0	0	0	0	0	0	0	0	0	0	0	0	0	0	0	0	0	0	0	0	0	0	0	0	0	0	0	0	0	0	0	0	0	0	0	0	0	0	0	0	0	0	0	0	0	0	0	0	0	0	0	0	0	0	0	0	0	0	0	0	0	0	0	0	0	0	0	0	0	0	0	0	0	0	0	0	0	0	0	0	0	0	0	0	0	0	0	0	0	0	0	0	0	0	0	0	0	0	0	0	0	0	0	0
PF01053	Cys_Met_Meta_PP	Cys/Met metabolism PLP-dependent enzyme	9	9	170	31	13	3	15	2	142	33	0.980556	1.01504	13.2578	2.95556	0.00543605	0.000724703	-0.941226	0.978523		2	-1	-3	3	2	4	2	-1	-1	2	2	-1	0	-2	-1	-1	1	1	-2	14	9	16	42	7	9	7	6	6	5	6	11	8	4	4	6	6	0	1	-1	13	0	21	4	6	10	4	4	0	0	1	3	0	4	-3	4	3	0	4	3	2	-2	0	4	7	4	6	6	7	6	16	9	12	6	4	-1	-2	-2	1	1	7	3	0	5	4	2	9	2	9	13	0	-2	-1	-3	1	9	26	-2	4	-5	5	-2	2	2	-2	1	5	-1	4	1	16	18	18	19	14	5	7	2	31	4	-3	0	0	0	0	2	-2	0	-2	-1	0	0	4	4	14	8	4	7	9	7	7	0	-1	0	0	1	1	1	0	0	2	2	7	10	5	5	10	11	-2	4	0	4	-2	0	5	-1	11	3	0	-1	2	9	5	13	16	0	20	3	-1	3	6	4	3	6	5	13	0	-1	-1	1	-2	0	0	3	0	9	7	4	0	-2	2	9	13	23	-2	7	5	4	9	12	10	10	4	4	4	9	0	10	10	9	8	7	5	1	17	9	4	6	0	-3	9	2	4	4	7	8	7	27	5	4	7	7	8	5	4	17	3	0	-1	3	1	7	0	4	0	1
PF01054	MMTV_SAg	Mouse mammary tumour virus superantigen	0	0	0	0	0	0	0	0	0	0	0	0	0	0	0	0	0	0		0	0	0	0	0	0	0	0	0	0	0	0	0	0	0	0	0	0	0	0	0	0	0	0	0	0	0	0	0	0	0	0	0	0	0	0	0	0	0	0	0	0	0	0	0	0	0	0	0	0	0	0	0	0	0	0	0	0	0	0	0	0	0	0	0	0	0	0	0	0	0	0	0	0	0	0	0	0	0	0	0	0	0	0	0	0	0	0	0	0	0	0	0	0	0	0	0	0	0	0	0	0	0	0	0	0	0	0	0	0	0	0	0	0	0	0	0	0	0	0	0	0	0	0	0	0	0	0	0	0	0	0	0	0	0	0	0	0	0	0	0	0	0	0	0	0	0	0	0	0	0	0	0	0	0	0	0	0	0	0	0	0	0	0	0	0	0	0	0	0	0	0	0	0	0	0	0	0	0	0	0	0	0	0	0	0	0	0	0	0	0	0	0	0	0	0	0	0	0	0	0	0	0	0	0	0	0	0	0	0	0	0	0	0	0	0	0	0	0	0	0	0	0	0	0	0	0	0	0	0	0	0	0	0	0	0	0	0	0	0	0	0	0	0	0	0	0	0	0	0	0	0	0	0	0
PF01055	Glyco_hydro_31	Glycosyl hydrolases family 31	5	7	63	61	2	12	6	4	57	49	0.37594	2.68123	5.32	4.47556	2.25657	13.5858	-0.133048	0.000227906		1	0	-2	1	1	1	0	0	-1	0	3	0	-4	-1	-1	-1	0	-1	0	0	-6	2	9	-10	1	0	0	0	0	0	0	1	-1	0	1	1	1	-1	-1	0	0	-4	0	0	0	0	0	0	1	1	-1	0	5	0	0	0	-3	1	-1	0	-1	-1	0	0	0	0	0	2	-1	0	0	1	0	0	-1	-3	0	2	3	0	0	0	1	1	1	0	-1	-1	0	0	-1	0	-1	14	-11	14	-1	8	-4	0	0	0	1	0	0	-3	-5	3	-1	-2	0	0	2	0	0	0	0	0	-1	-3	3	0	-1	0	0	1	0	0	-1	0	0	1	-1	0	-1	9	-1	0	2	6	2	-1	-1	-1	2	1	0	0	0	3	0	0	1	0	0	-1	-2	0	7	0	0	0	0	-1	1	5	-3	0	-1	1	0	0	9	0	0	1	2	-3	0	3	-1	-1	0	0	0	0	1	0	-2	-1	1	0	3	-1	4	0	1	0	1	-1	0	0	12	1	0	0	0	0	1	1	-1	0	1	0	0	0	1	2	0	-1	-2	-2	-6	10	0	0	0	1	-2	1	-1	1	-1	8	0	0	0	0	0	0	0	0	1	0	-8	-1	-1	-1	6	0	0	-2	0	-1	0
PF01056	Myc_N	Myc amino-terminal region	0	0	0	9	0	1	0	1	0	7	0	1.48026	0	0.675556	0	0.168464	0	0.681481		0	0	0	0	0	0	0	0	0	0	0	0	0	0	0	0	0	0	0	0	0	0	0	0	0	0	0	0	0	0	0	0	-1	0	0	0	0	0	0	0	0	0	0	0	0	0	0	0	0	0	0	0	0	0	0	0	0	-1	0	0	0	0	0	0	0	0	0	0	0	0	0	0	0	0	0	0	0	0	0	0	0	0	0	0	0	0	0	0	0	0	0	0	0	0	0	0	0	-1	0	0	0	0	0	0	0	0	-1	0	0	0	0	0	0	-1	0	0	0	0	0	0	0	0	0	0	0	0	0	0	0	0	0	0	0	0	0	0	0	0	0	0	0	0	0	0	0	0	0	0	0	0	0	0	-1	0	0	0	0	0	0	0	0	0	0	0	0	0	0	0	0	0	0	0	0	0	0	0	0	0	0	0	0	0	0	0	0	0	0	0	0	0	0	0	0	0	0	0	0	0	0	0	0	0	0	0	0	0	0	0	0	0	0	0	0	0	0	0	-1	-1	0	0	0	0	-1	0	0	0	0	0	0	0	0	0	0	0	0	0	0	0	0	0	0	0	0	0	0	0	0	0	0	0	0	0	0	0	0
PF01058	Oxidored_q6	NADH ubiquinone oxidoreductase, 20 Kd subunit	1	2	13	27	0	2	1	2	13	23	0	0.947368	1.18222	2.11111	1.29126	0.00634398	-0.255815	-0.936516		0	0	0	-1	0	0	0	0	0	0	0	0	0	0	0	1	-1	0	0	0	0	0	1	0	0	0	0	0	0	0	2	5	0	0	2	0	0	0	0	0	0	0	0	0	1	0	0	0	0	0	0	0	0	0	0	-1	0	0	0	0	-1	-1	0	0	-1	0	0	0	-1	0	0	1	0	-1	-1	0	0	0	0	0	0	0	0	0	0	0	0	0	1	0	0	-1	-1	0	0	0	0	0	-1	0	0	0	0	0	0	0	0	0	0	0	0	0	0	0	0	0	0	0	0	0	0	0	0	0	0	0	0	0	0	0	0	0	0	0	0	0	0	0	0	0	0	0	0	0	0	0	-1	0	0	0	0	-1	-1	0	-1	0	0	0	-1	0	0	0	0	-1	0	0	0	0	-1	0	0	0	0	0	-1	0	0	0	-1	0	0	0	0	0	0	0	0	0	0	0	0	0	0	0	-1	0	1	2	-1	0	0	0	0	0	0	0	0	0	0	0	0	0	0	0	0	-1	1	1	0	0	0	0	-1	0	0	0	0	0	0	1	0	-1	0	0	0	0	1	-1	0	0	0	0	0	0	-1	0	0	0	0	-1	0	0	0	0	0
PF01061	ABC2_membrane	ABC-2 type transporter	7	10	177	35	13	4	16	2	147	38	0.944462	1.18421	13.7644	3.37778	0.0460574	0.124151	-0.830071	0.724576		-1	-2	-6	5	4	10	1	-1	-1	3	0	-3	-3	1	1	-5	-1	0	-1	25	19	27	41	5	23	21	37	17	12	14	20	18	13	8	18	14	1	0	-3	53	0	23	7	5	9	12	7	0	3	1	1	0	11	-3	15	21	-6	11	12	16	-10	3	15	9	2	13	12	25	25	25	31	28	11	16	-3	-2	-3	5	5	6	3	-1	31	14	16	16	7	13	17	0	-2	0	0	2	14	37	-3	1	-13	13	1	9	0	-1	-3	15	-10	10	1	9	14	14	14	20	14	12	9	17	7	-3	12	3	-4	0	-4	-1	0	-2	1	0	1	21	10	22	35	43	5	18	15	16	-1	2	-1	-3	1	1	0	0	-2	8	3	8	31	8	13	21	36	0	6	0	15	-4	0	12	0	53	18	0	-2	1	11	8	27	27	3	27	2	-9	10	10	7	6	9	7	18	-6	1	1	-2	-1	0	3	16	-5	44	17	15	0	-3	6	43	61	68	0	17	11	14	46	32	20	25	15	13	15	13	3	23	24	15	31	24	23	1	58	14	17	12	20	-15	21	0	13	10	29	14	8	20	13	14	14	14	8	6	10	21	18	-1	-11	11	0	16	0	20	-3	8
PF01062	Bestrophin	Bestrophin, RFP-TM, chloride channel	7	11	167	42	12	6	15	3	139	43	0.922761	1.54462	13.0044	3.88444	0.0841762	1.2452	-0.771716	0.264472		-3	-6	-2	15	8	2	2	-2	-2	0	-11	-3	-3	3	-1	-3	40	5	-5	64	50	87	76	8	93	12	11	25	16	20	19	11	11	11	10	3	-1	0	0	66	-5	109	14	11	8	20	19	-5	6	2	-2	22	4	-2	2	4	0	29	30	8	10	-6	7	17	7	14	14	11	0	42	48	37	23	31	0	-18	-12	13	4	7	11	1	35	4	-1	2	9	21	29	0	4	8	1	1	43	83	6	16	-18	17	10	0	0	-1	-2	9	-19	4	5	130	145	69	122	66	27	35	18	58	-1	-3	0	3	0	0	-1	0	0	-1	-1	2	-1	32	9	27	0	8	0	9	2	0	2	-3	-1	1	0	0	-2	-8	-3	8	1	6	86	9	8	7	14	-4	29	-6	3	-3	0	0	-6	38	11	-5	3	-2	23	7	39	43	0	96	2	-5	12	20	13	10	9	9	15	-5	0	-2	0	-2	-1	-2	7	1	84	4	15	2	-1	1	53	57	200	3	19	9	13	28	31	21	24	15	14	10	24	0	25	34	18	46	46	62	2	74	5	-1	16	6	0	25	-1	31	6	31	21	12	27	21	24	30	23	15	13	23	52	9	-10	-1	0	3	1	-1	3	0	1
PF01063	Aminotran_4	Amino-transferase class IV	6	7	63	67	5	9	4	4	59	56	0.93985	1.77632	5.32	5.06667	0.0208818	3.2955	-0.885101	0.0694701		-1	-1	-1	2	0	1	0	0	0	0	-2	-1	-1	1	-1	1	1	1	0	0	-2	0	8	-5	0	0	0	1	-1	0	2	2	-1	1	0	0	0	0	1	-1	0	0	0	1	4	0	0	0	0	0	-2	1	2	-1	0	2	-1	2	0	0	0	2	0	0	0	-1	0	0	0	1	0	2	-1	0	0	-1	-2	1	4	-3	-1	0	4	-2	-1	1	0	0	0	-1	0	2	-2	0	-4	3	-1	-2	-3	-3	0	0	-1	0	0	-1	-2	1	0	0	0	0	1	0	0	1	-3	8	-2	-1	4	-1	-1	1	1	0	0	0	0	0	0	2	-3	1	2	2	0	0	-1	-1	1	0	0	0	1	0	0	-1	-3	0	5	3	3	-1	0	0	0	-1	2	0	1	0	0	-1	1	1	-2	0	0	1	0	0	0	-1	0	0	2	-1	0	2	0	0	1	0	0	0	-1	-1	1	-1	1	0	1	-1	8	0	0	0	-2	-4	-1	0	4	-1	0	0	0	0	1	0	0	-3	-1	-1	3	0	1	0	0	0	0	0	-7	8	-2	0	-2	6	-3	9	-5	0	-1	1	0	-1	10	1	-1	2	-1	0	-1	0	-1	-2	-1	-2	4	0	0	0	0	1	1
PF01066	CDP-OH_P_transf	CDP-alcohol phosphatidyltransferase	5	5	69	63	8	6	5	5	57	54	1.52801	1.20428	5.23556	4.98222	1.57766	0.225173	0.209098	0.635126		-1	-1	-1	3	0	2	0	0	0	0	-1	1	0	0	-1	0	2	0	1	0	0	2	1	-4	0	-2	2	-1	0	-2	1	-1	3	0	0	0	0	0	-1	0	0	0	1	0	-1	0	0	0	1	0	-2	0	0	0	-1	0	2	2	-1	1	-1	0	0	-2	0	0	0	0	0	0	1	0	-1	0	2	0	1	0	1	1	-2	0	3	0	-1	1	0	0	0	-1	0	1	0	1	-2	2	5	-1	-2	0	0	1	0	0	-2	-3	0	1	-1	0	1	-1	1	-2	-1	1	0	1	0	0	0	0	-2	0	-1	0	0	-1	0	1	1	-1	1	2	2	1	-2	0	0	0	-1	3	0	-1	0	0	-2	0	-1	-2	1	-1	0	1	0	1	-4	0	0	0	0	0	0	2	-1	1	-3	-1	-1	0	1	-1	1	-1	0	0	1	1	0	2	0	0	3	0	0	-1	0	0	0	0	1	0	4	1	-2	0	2	-1	2	0	1	4	0	-1	-1	0	-1	4	0	1	-2	-1	0	-1	3	0	0	3	0	1	2	1	-3	0	-3	2	3	0	-3	0	-2	1	2	5	0	-2	3	-3	0	1	-1	0	0	-1	0	-3	-1	0	2	-1	2	0	0	0	3
PF01067	Calpain_III	Calpain large subunit, domain III	5	6	41	58	5	5	2	6	35	48	1.60028	1.09649	3.12444	4.56	1.21635	0.0460123	0.270078	0.830153		-1	1	0	0	-1	1	0	0	-1	0	2	0	-2	3	-1	0	1	-1	0	0	-3	0	5	-3	1	0	1	0	0	0	0	1	-1	0	-1	0	0	0	0	-1	0	0	0	0	0	0	0	-1	0	0	-2	0	-2	-2	0	-1	0	0	0	0	-1	1	-1	-1	0	0	0	0	0	-1	1	2	0	0	0	-1	4	-3	0	-1	0	0	0	0	0	1	-1	0	0	-1	5	-2	-3	8	-1	2	5	0	-1	-1	3	-1	-1	1	-4	-1	-4	11	6	-1	1	0	0	2	0	-1	0	1	0	-2	0	0	0	0	0	0	0	0	0	0	0	0	-1	0	0	8	-1	0	3	-1	0	0	0	0	0	0	0	1	-6	0	4	0	0	0	0	3	-1	1	11	-5	4	0	0	-1	5	0	0	0	0	0	0	0	0	-1	-2	0	14	-2	0	2	0	-1	0	0	1	1	0	0	0	0	0	0	2	0	0	0	-1	1	0	-1	1	1	0	0	-1	0	0	0	0	0	0	0	-1	0	-1	0	-1	2	0	0	0	0	-2	6	-1	0	0	3	-1	0	0	0	0	0	0	0	0	0	0	0	0	0	0	0	0	0	-2	-1	2	0	-1	-1	0	-1	-1
PF01068	DNA_ligase_A_M	ATP dependent DNA ligase domain	5	8	64	75	1	8	7	5	59	66	0.179426	1.33432	5.57333	5.99556	4.09325	0.725164	-0.0430547	0.394455		-1	-1	0	4	-1	1	0	0	-1	0	-1	-1	-2	0	1	1	1	0	-1	1	-5	0	1	-6	0	0	1	-1	-1	0	1	0	-1	0	0	1	1	0	-1	0	1	1	0	1	0	0	0	0	-1	-3	-3	0	-1	-2	0	0	-1	-1	-1	-1	0	0	0	0	0	-1	0	0	1	1	4	1	-2	0	0	-4	-1	3	6	-1	0	1	1	0	-1	1	0	2	0	-2	3	0	-2	5	-3	3	1	2	-5	-2	0	-2	0	1	-2	-3	-4	4	1	0	1	1	0	-2	-3	3	0	8	-1	-1	4	2	-1	1	0	0	0	-2	0	0	0	1	-6	0	0	0	1	0	0	0	0	2	1	-1	0	-3	-1	-1	0	0	3	1	0	-1	0	0	-2	0	2	-2	0	-1	0	1	-2	0	-2	-2	-1	1	3	0	-2	0	0	-2	3	-3	0	1	0	-1	0	-1	-1	0	0	4	-2	0	-1	-1	0	0	7	1	1	2	0	-1	0	0	5	0	-1	-1	0	0	1	0	0	0	0	0	1	0	5	5	-1	0	0	-2	-2	1	0	-1	0	3	-4	1	-3	2	0	1	1	0	1	0	-1	0	-1	0	-1	0	-2	0	-2	-1	0	-1	0	0	-1	0	2
PF01070	FMN_dh	FMN-dependent dehydrogenase	6	4	71	68	5	9	6	6	62	54	0.870743	1.77632	5.74222	5.06667	0.104128	3.2955	-0.746931	0.0694701		3	0	-1	-1	0	0	0	0	-1	0	4	1	1	-2	0	0	4	1	0	0	-5	5	6	-3	1	0	2	-1	-2	0	6	2	-2	-1	0	-1	1	-1	-1	0	0	1	0	2	7	-2	-1	-1	-1	0	0	0	0	0	0	0	-1	2	0	0	0	0	-3	0	0	0	2	1	1	3	2	0	-1	0	0	1	0	0	0	0	-2	0	2	0	-1	1	0	0	1	-1	0	-1	0	5	-2	8	2	1	-2	0	0	0	-1	1	0	-1	-1	3	1	2	8	-3	1	-8	0	0	-1	-4	1	0	1	1	-1	0	-1	0	1	0	0	0	0	0	-2	1	2	2	0	-2	0	0	1	0	1	0	0	0	-1	0	-1	2	1	-1	-3	0	1	0	0	-1	3	0	0	1	0	0	-1	2	-1	2	1	0	0	0	-3	0	0	7	2	0	0	0	-1	0	0	0	0	-2	-2	0	2	2	-1	0	0	-2	10	-1	0	1	-2	-1	-2	1	17	1	0	-2	0	2	0	0	-2	0	0	-1	1	0	2	1	0	-2	-4	-3	-9	9	2	-2	0	4	-2	3	-3	1	0	2	1	0	11	-1	-1	0	0	-1	0	-2	-6	0	0	-2	2	-1	0	-1	0	1	3
PF01071	GARS_A	Phosphoribosylglycinamide synthetase, ATP-grasp (A) domain	5	6	49	63	0	10	3	2	49	52	0	2.19298	4.39111	4.56	4.79612	6.9877	-0.028524	0.00820718		-1	-1	0	5	1	1	0	0	0	0	-3	0	-2	0	-1	0	1	-1	1	0	-5	5	6	-6	1	1	0	0	0	1	-1	0	0	0	0	0	0	-1	-1	0	0	-2	0	-1	1	0	-1	0	0	0	-1	0	10	-1	0	0	0	0	-1	-1	0	0	0	0	0	0	0	-1	1	-5	3	0	-2	1	0	0	0	0	-1	-2	0	2	1	0	-1	0	-1	0	0	0	0	1	2	-1	-6	9	0	-2	-2	0	0	0	0	1	0	-4	0	0	-1	-3	0	-4	2	4	0	0	-2	0	-1	0	0	0	0	0	0	0	-1	0	-1	0	0	3	-1	4	0	1	0	0	0	-1	0	0	0	0	0	0	0	-1	1	1	0	0	1	0	0	-1	-1	0	2	0	2	0	0	-1	6	0	-4	0	-1	0	0	-1	0	3	-1	6	8	-1	0	8	0	0	0	0	2	-1	-2	0	0	0	0	0	1	0	6	0	0	1	-1	-1	0	0	21	0	1	-1	0	3	0	0	-1	-1	0	0	1	0	-3	2	0	0	-2	-2	-4	6	-1	0	0	0	-2	5	-3	0	2	1	4	-3	2	-2	-2	0	0	0	0	1	-5	0	0	-1	3	-1	0	-2	0	0	1
PF01073	3Beta_HSD	3-beta hydroxysteroid dehydrogenase/isomerase family	8	9	235	0	16	2	21	0	196	7	0.873151	3.38346	18.3244	0.591111	0.320023	3.59408	-0.571594	0.0579856		1	-6	-5	16	2	6	-2	0	3	-2	1	3	-6	0	-3	-1	-1	2	-2	37	26	52	75	8	22	13	13	19	21	13	25	11	12	12	23	10	12	11	11	27	27	38	16	10	11	18	16	18	24	17	4	21	36	12	9	13	30	25	17	13	20	21	19	16	14	18	20	26	13	31	31	41	16	25	14	19	17	28	31	16	13	20	40	7	15	15	8	24	31	7	3	32	22	25	17	52	21	15	1	27	23	24	21	20	20	12	16	19	23	27	38	37	36	49	29	16	12	38	9	14	15	9	11	14	10	11	15	14	10	10	13	33	21	15	18	18	11	17	24	13	18	23	26	16	17	20	3	15	17	19	21	14	35	15	22	22	25	13	35	21	11	8	11	12	33	34	21	23	13	19	25	13	31	31	9	37	31	20	15	16	13	14	15	9	19	16	9	7	9	10	10	26	28	25	52	13	21	21	10	3	33	40	41	29	17	19	15	23	26	20	21	16	14	10	19	16	30	31	21	26	23	25	1	30	18	16	16	31	0	22	2	23	13	26	22	15	34	12	20	20	19	15	16	17	20	16	15	5	31	13	21	7	16	9	21
PF01074	Glyco_hydro_38N	Glycosyl hydrolases family 38 N-terminal domain	3	5	45	65	3	5	6	7	36	56	0.845865	0.93985	3.54667	5.32	0.0914698	0.0208818	-0.762317	-0.885101		0	0	-1	1	0	0	-1	1	0	0	-1	-1	0	0	0	0	0	-1	1	0	-1	0	1	-1	0	0	3	-1	-1	-1	0	0	2	0	0	0	0	0	0	0	0	2	1	-1	-1	0	0	-1	0	1	-1	0	0	-1	0	0	0	2	2	-1	0	1	0	0	-1	0	-1	0	-1	2	1	0	-1	1	-1	-1	0	0	0	-1	-1	-1	2	0	0	1	0	0	1	0	1	-1	0	0	0	0	0	-1	-1	-1	0	-1	0	0	-1	-1	2	0	0	1	-1	0	1	0	0	1	-1	0	0	-1	0	0	-1	0	0	0	-1	-1	0	0	1	1	-2	-1	0	-1	-1	0	0	0	0	0	0	0	0	0	0	0	0	-1	0	-1	1	0	1	0	-1	-1	8	-1	0	-1	0	0	1	2	0	0	0	0	0	-1	0	0	0	10	0	0	0	3	-2	-1	0	-1	0	-1	0	1	-1	-1	-1	0	0	0	0	0	-1	-1	1	-1	1	0	1	0	-1	-1	0	1	0	0	0	-1	-1	1	2	0	-1	0	1	0	0	-1	-1	2	0	0	-1	4	-1	0	-1	1	1	0	1	0	0	-1	0	0	0	0	1	0	1	0	0	0	3	0	0	0	0	0	0
PF01077	NIR_SIR	Nitrite and sulphite reductase 4Fe-4S domain	2	4	51	45	0	7	4	6	47	33	0	2.12551	4.30667	3.29333	4.70388	4.49359	-0.0300945	0.0340221		0	-1	-1	2	0	0	0	0	0	0	-2	0	0	-1	0	0	3	0	0	0	0	21	5	-1	0	0	1	0	0	0	3	0	0	1	1	0	1	0	0	0	0	-1	0	2	1	0	-1	0	0	-1	-1	-1	-1	0	0	0	-1	-1	-1	0	1	0	2	0	0	0	1	0	0	-3	1	0	0	0	0	-1	0	1	0	0	0	0	0	-1	0	1	0	-1	25	0	0	0	0	0	0	0	0	1	-2	-1	0	0	0	0	0	-2	0	0	0	3	6	-11	1	-4	0	1	0	-3	1	0	1	0	0	-1	0	0	0	0	0	0	0	4	-1	2	0	2	2	0	0	-1	1	0	0	0	0	0	0	0	2	0	0	-1	-1	0	0	0	0	2	0	-1	0	0	0	0	-1	8	-3	0	0	-1	0	0	0	0	-1	6	1	0	0	-1	0	0	0	0	3	-1	0	1	0	0	0	1	0	0	0	-1	1	1	-2	0	0	18	2	0	-1	-1	0	1	0	2	0	0	0	0	0	-1	2	0	0	1	-1	0	-3	10	-3	0	-1	1	-2	1	0	0	0	5	0	-1	6	0	0	0	0	0	0	-1	2	0	0	0	0	-1	0	0	0	0	3
PF01078	Mg_chelatase	Magnesium chelatase, subunit ChlI	10	6	174	30	15	1	16	3	144	30	1.1102	0.358852	13.5111	2.78667	0.177799	1.24779	0.673272	-0.263975		-1	0	-2	-1	0	1	-1	1	-1	1	0	2	2	1	1	1	1	-2	2	20	9	24	37	8	10	7	8	1	7	8	8	6	5	9	22	10	11	-1	-2	15	0	20	7	1	5	8	6	-3	0	1	3	-2	0	0	4	4	0	10	7	1	-5	5	0	10	8	9	4	13	6	24	18	16	7	10	2	0	-4	4	4	1	2	-3	11	1	4	6	3	11	16	-2	2	4	-2	4	7	15	-2	5	-6	2	0	-1	0	2	2	7	-1	4	0	12	15	11	15	24	1	15	6	16	9	-3	4	-2	0	0	1	0	0	1	0	0	0	23	6	8	11	8	6	8	3	1	0	1	2	-1	2	-2	1	0	0	-1	5	10	13	10	9	9	10	-2	8	0	3	0	-2	1	0	26	9	-1	-4	2	11	4	24	23	-4	20	0	2	9	16	5	6	7	9	8	-4	-3	0	-4	1	0	0	4	1	31	3	12	-2	4	1	9	15	34	0	8	6	9	15	26	13	10	6	10	0	7	4	7	16	12	14	13	12	1	33	11	2	2	4	-8	18	0	8	9	24	9	7	18	6	8	9	7	10	11	7	22	1	-2	-4	5	0	8	0	4	1	6
PF01079	Hint	Hint module	5	4	97	21	4	5	8	3	85	15	0.509338	3.28947	7.85333	1.52	2.05724	8.53117	-0.151484	0.00349116		1	0	-1	5	0	3	0	0	0	0	-1	0	-2	0	0	0	4	1	-1	1	2	5	6	1	1	7	11	0	0	0	0	80	2	1	0	1	0	0	0	7	3	8	0	0	1	0	0	-1	0	0	0	3	10	2	1	0	-5	1	0	0	-1	-4	39	7	0	0	2	87	2	3	0	0	0	0	-1	0	1	3	3	2	0	-1	1	0	0	0	0	1	2	0	2	5	11	-6	-1	12	4	0	0	2	0	0	0	0	0	0	1	0	1	8	14	6	8	9	0	0	40	2	1	0	0	0	0	0	0	0	0	0	0	0	0	1	1	1	0	0	0	2	1	0	0	0	0	0	0	0	-1	0	-1	0	0	4	3	0	0	0	0	-2	-1	-1	0	0	0	3	0	0	0	-1	0	0	1	0	3	2	0	11	-2	-1	0	0	0	0	0	0	2	2	0	0	0	0	0	-1	1	0	8	0	6	2	-2	0	3	1	7	10	0	0	0	0	0	0	0	0	0	0	3	0	5	5	2	1	11	5	1	7	1	-1	61	0	0	110	16	69	0	4	1	2	2	1	0	0	0	0	0	94	2	1	-2	0	1	-1	1	0	1	0	0
PF01080	Presenilin	Presenilin	0	4	30	43	2	5	3	2	23	40	0.910931	1.40977	2.19556	3.54667	0.0188999	0.644147	-0.890654	0.422213		0	0	-1	0	0	0	0	0	0	0	-1	0	0	-1	0	0	-1	0	0	0	0	0	1	0	0	0	1	0	0	1	-1	1	0	0	0	1	1	0	0	0	1	-1	0	0	0	0	1	-1	1	0	0	0	3	0	0	0	0	0	-1	-1	0	0	0	0	0	0	0	0	0	0	0	1	0	0	0	0	0	-1	0	-1	-1	0	1	-1	0	0	0	1	0	0	0	-1	1	0	0	0	0	0	-1	-1	0	-1	-1	-1	1	0	-2	0	0	0	0	0	0	0	0	0	0	0	0	0	0	0	-1	0	0	-1	0	0	0	0	0	-1	0	1	0	0	0	0	0	0	0	0	0	0	0	0	0	0	0	0	1	0	-1	0	0	0	0	-1	0	0	2	-1	0	0	0	0	0	-1	0	0	0	0	0	0	-1	0	0	-1	0	2	0	-1	0	0	-1	-1	0	0	0	-1	1	0	1	1	-1	0	0	0	2	0	0	0	0	0	-1	0	0	2	0	1	0	-1	0	0	0	0	5	-1	0	-1	-1	0	-1	-1	0	1	0	0	0	-1	-1	1	0	2	0	0	0	0	0	0	0	0	-1	0	0	0	0	-1	0	-1	0	0	-1	0	1
PF01081	Aldolase	KDPG and KHG aldolase	4	1	31	43	1	2	0	3	33	35	0.358852	0.623269	2.78667	3.20889	1.24779	0.495148	-0.263975	-0.48164		1	-2	0	2	0	1	0	0	0	0	0	0	0	0	0	0	3	0	0	1	-4	2	3	-7	0	0	-1	0	0	0	2	-1	0	0	0	-1	0	0	-1	-2	0	-1	0	0	1	0	0	0	0	0	-1	-1	2	0	0	-1	1	0	0	0	2	0	0	0	0	0	0	0	-1	-2	0	0	0	0	0	0	-1	0	1	0	0	0	0	0	0	1	1	0	0	0	0	0	0	0	-1	2	-1	4	-1	0	0	0	0	0	0	0	-1	4	-1	-2	0	0	0	0	0	0	0	3	-1	-1	0	-1	0	0	0	0	0	-1	0	0	-1	4	0	-1	-1	-1	-1	0	0	-1	1	0	0	0	0	0	0	0	0	0	0	-1	1	0	0	2	0	-1	0	-1	0	0	0	0	0	0	-1	0	0	0	0	0	0	0	1	0	1	0	0	0	0	0	0	0	0	0	0	0	0	0	0	0	0	0	0	-1	0	0	-1	0	-1	1	-1	1	0	0	-1	0	0	1	0	0	0	0	-1	0	1	2	0	1	1	0	-1	0	-1	0	0	0	-1	0	0	0	0	1	0	0	5	0	0	0	0	0	0	0	0	1	0	0	0	0	0	0	0	0	0
PF01082	Cu2_monooxygen	Copper type II ascorbate-dependent monooxygenase, N-terminal domain	6	3	48	64	1	7	7	6	46	49	0.223436	1.50718	4.47556	4.64444	2.9429	1.29142	-0.0862557	0.255786		0	0	0	0	2	0	0	2	-1	1	-1	0	2	0	0	0	2	2	-1	1	0	-1	1	-2	0	0	-1	-1	0	0	1	2	0	1	0	-1	3	0	0	2	0	1	0	0	0	3	-1	-1	3	0	0	0	-1	-1	0	-1	0	0	-1	0	0	0	0	1	0	0	0	-1	0	-1	0	0	-1	0	-2	0	0	0	0	-1	-1	0	1	0	0	0	0	0	1	2	-1	0	0	0	-2	3	5	-1	-1	0	0	0	0	0	-1	-3	-1	0	0	0	1	0	0	-1	0	0	0	1	-1	-1	4	0	-1	0	0	0	0	1	-1	0	1	0	-1	2	0	-1	-1	0	0	0	0	-1	0	-1	1	-1	-1	-1	-1	0	0	0	1	0	0	-1	-2	0	0	0	0	0	0	0	0	3	0	0	-1	0	0	0	0	0	0	-1	-1	0	4	0	-1	-1	0	0	0	3	2	1	-2	-1	1	-1	0	0	4	-1	3	0	6	0	0	-1	0	-1	0	0	-1	0	3	0	2	0	0	0	0	0	1	0	2	-1	-1	-1	-2	7	0	-1	1	3	-2	3	-2	0	-1	1	3	-1	2	0	0	1	0	-1	0	0	-2	3	0	0	2	0	0	0	0	-1	1
PF01083	Cutinase	Cutinase	0	0	0	29	0	2	0	5	0	22	0	0.877193	0	2.28	0	0.0373201	0	-0.846815		0	0	0	0	0	0	0	0	0	0	0	0	0	0	0	0	0	0	0	0	0	0	0	0	0	-1	0	-1	0	0	0	0	-1	0	0	0	0	0	0	0	-1	-1	0	0	-1	0	-1	0	0	0	-1	0	0	0	0	0	0	-1	0	0	0	0	0	0	-1	0	0	0	0	0	0	0	0	0	0	0	0	0	0	-1	-1	0	0	0	0	0	0	0	0	0	0	0	0	0	0	0	0	0	0	0	0	0	0	0	0	0	-1	0	0	0	0	0	0	0	0	0	-1	0	-1	0	0	0	0	-1	0	0	0	-1	0	0	-1	0	0	-1	0	0	-1	0	0	0	0	0	0	0	0	0	0	0	0	0	0	0	0	0	0	0	0	0	0	0	0	0	0	0	-1	0	0	0	0	0	0	0	0	0	0	-1	0	0	0	0	-1	-1	0	0	0	0	0	0	0	0	0	0	0	0	0	0	0	0	0	0	0	0	0	0	0	0	0	0	0	0	0	0	0	0	-1	0	-1	0	0	0	0	0	0	0	0	-1	-1	0	0	0	0	0	0	0	0	0	0	0	0	0	0	0	0	0	0	-1	0	0	0	0	0	0	0	0	0
PF01084	Ribosomal_S18	Ribosomal protein S18	3	1	30	38	2	2	1	0	29	34	0.789474	0.696594	2.53333	2.87111	0.121934	0.287205	-0.726947	-0.592017		0	0	0	0	0	0	0	0	1	-1	0	0	0	0	0	1	1	0	0	1	0	0	1	-1	0	-1	0	0	0	0	2	0	0	0	0	0	0	0	0	-1	0	0	0	1	2	0	0	0	0	0	0	0	0	-1	0	0	0	0	0	0	0	0	2	0	0	0	0	0	0	0	1	1	0	0	-1	1	0	1	0	0	0	-1	-1	0	0	-1	0	0	0	0	0	0	2	0	0	-1	0	0	0	0	0	0	0	0	0	1	0	1	0	0	0	-2	2	-1	0	1	0	1	0	0	0	0	0	0	0	0	0	-1	0	0	0	-1	0	0	-1	-1	0	0	0	0	-1	0	0	0	0	0	-1	0	0	0	1	0	0	0	0	0	0	0	0	0	0	-1	0	0	0	2	0	0	0	0	0	0	0	0	0	0	0	-1	0	1	0	0	0	0	1	0	-1	0	0	-1	0	-1	0	0	0	0	-1	0	-1	0	-1	0	4	0	0	0	0	0	2	0	-1	-1	0	-1	0	0	1	1	0	-1	0	1	-1	2	0	-1	0	0	-1	0	-1	0	0	2	0	0	5	-1	0	0	0	0	0	0	1	-1	0	-1	0	-1	-1	0	0	0	1
PF01086	Clathrin_lg_ch	Clathrin light chain	3	2	34	22	1	1	3	0	30	21	0.358852	0.56391	2.78667	1.77333	1.24779	0.36681	-0.263975	-0.544748		-1	0	0	1	0	0	0	0	-1	0	0	0	0	1	0	0	0	1	0	0	0	1	2	-2	0	0	0	0	0	0	0	1	0	0	3	-1	0	0	0	0	0	0	0	0	0	0	0	0	0	-1	0	0	1	0	0	-1	2	0	0	0	0	0	0	0	0	0	0	0	0	1	0	0	0	0	0	0	0	0	0	0	0	-1	1	0	0	-1	0	0	3	0	0	0	1	0	0	4	0	0	-1	0	0	1	1	0	0	-1	0	0	0	0	0	0	0	1	-1	4	1	2	0	0	1	0	0	0	0	0	0	0	0	0	0	1	0	0	0	0	0	0	0	0	0	0	1	0	0	0	0	0	0	0	0	-1	0	0	1	0	0	0	0	0	0	0	0	0	0	1	0	0	-1	0	0	0	-2	1	0	-1	2	0	2	0	0	0	0	-1	0	0	0	0	0	0	0	0	0	0	0	0	1	2	-1	-1	-1	0	0	0	1	0	0	1	0	0	0	0	0	3	0	0	0	2	0	-1	-1	0	-2	0	2	0	0	1	-1	0	0	0	0	1	0	0	0	0	0	0	0	0	0	0	-2	0	0	0	0	0	0	0	0	0	0
PF01087	GalP_UDP_transf	Galactose-1-phosphate uridyl transferase, N-terminal domain	0	6	10	29	0	8	0	5	9	21	0	3.64372	0.76	2.19556	0.830097	16.4047	-0.362244	5.11585e-05		0	0	-1	-1	0	0	0	0	0	0	-1	0	-1	-1	0	0	-1	0	0	0	-1	0	0	-1	0	0	0	0	0	0	0	0	-1	0	-1	0	0	0	0	-1	0	0	0	0	0	0	0	0	0	0	0	0	0	0	0	0	0	-1	0	0	0	0	0	0	0	0	1	-1	0	2	0	0	0	0	0	0	0	0	0	0	0	0	0	0	0	0	0	-1	0	0	0	0	0	0	-1	1	0	-1	0	0	0	0	0	0	0	-1	-1	0	0	0	1	0	1	0	0	0	-1	1	0	0	0	0	0	0	0	0	0	0	0	0	0	0	0	-1	0	0	0	0	0	0	0	0	0	0	0	0	0	0	0	0	0	0	1	0	0	-1	-1	0	0	0	0	0	0	0	0	0	0	0	0	0	0	0	0	0	0	0	0	0	0	0	0	0	0	0	0	0	0	0	0	0	0	0	0	0	2	0	0	0	0	-1	0	0	3	0	0	0	0	0	0	0	0	0	0	0	-1	0	-1	0	-1	0	-1	0	-1	1	0	0	-1	0	0	-1	0	-1	0	0	0	0	0	-1	-1	0	0	0	0	-1	0	-1	0	0	0	0	0	0	0	0	0
PF01088	Peptidase_C12	Ubiquitin carboxyl-terminal hydrolase, family 1	4	2	52	45	5	4	4	4	43	35	1.2598	1.21457	3.96889	3.29333	0.290016	0.16421	0.59021	0.68531		0	-3	0	1	0	0	0	0	0	0	-1	0	1	0	0	1	0	1	0	0	-2	3	2	-2	0	0	0	0	0	0	0	1	0	-2	-1	-2	0	0	0	2	0	1	0	0	0	0	0	0	0	0	-2	0	0	0	0	0	0	0	1	-1	1	1	0	1	0	0	1	2	0	1	2	0	0	-1	0	0	0	0	1	0	1	0	1	0	0	0	0	0	0	-2	0	0	-2	2	-1	6	0	1	-3	0	1	-1	0	1	0	-1	0	0	-1	0	0	-1	2	-2	0	0	0	1	0	0	1	2	0	0	0	0	0	0	-1	0	0	-1	1	0	-1	1	0	0	0	0	0	1	0	-1	0	0	-2	0	-1	0	1	0	0	0	1	0	1	0	1	-1	0	0	0	-1	1	-1	0	0	0	0	1	0	0	-1	-2	-1	3	-1	-1	0	0	0	0	0	-1	0	0	0	0	0	0	0	10	0	0	0	0	1	-2	-2	-1	2	0	0	-1	0	1	0	0	1	-1	-1	0	0	0	0	2	2	0	0	1	0	0	0	1	1	-1	1	-2	1	-2	0	0	1	0	0	0	2	-1	0	0	1	0	0	-3	-1	-1	0	2	0	0	0	0	0	1
PF01089	0	0	0	0	0	0	0	0	0	0	0	0	0	0	0	0	0	0	0	0		0	0	0	0	0	0	0	0	0	0	0	0	0	0	0	0	0	0	0	0	0	0	0	0	0	0	0	0	0	0	0	0	0	0	0	0	0	0	0	0	0	0	0	0	0	0	0	0	0	0	0	0	0	0	0	0	0	0	0	0	0	0	0	0	0	0	0	0	0	0	0	0	0	0	0	0	0	0	0	0	0	0	0	0	0	0	0	0	0	0	0	0	0	0	0	0	0	0	0	0	0	0	0	0	0	0	0	0	0	0	0	0	0	0	0	0	0	0	0	0	0	0	0	0	0	0	0	0	0	0	0	0	0	0	0	0	0	0	0	0	0	0	0	0	0	0	0	0	0	0	0	0	0	0	0	0	0	0	0	0	0	0	0	0	0	0	0	0	0	0	0	0	0	0	0	0	0	0	0	0	0	0	0	0	0	0	0	0	0	0	0	0	0	0	0	0	0	0	0	0	0	0	0	0	0	0	0	0	0	0	0	0	0	0	0	0	0	0	0	0	0	0	0	0	0	0	0	0	0	0	0	0	0	0	0	0	0	0	0	0	0	0	0	0	0	0	0	0	0	0	0	0	0	0	0
PF01090	Ribosomal_S19e	Ribosomal protein S19e	2	2	35	41	2	2	2	2	31	36	0.717703	0.623269	2.78667	3.20889	0.241284	0.495148	-0.62328	-0.48164		0	-1	0	0	0	0	0	0	-1	0	0	0	0	1	0	0	1	0	0	6	-2	-1	13	-1	-1	0	0	0	0	0	0	0	0	0	0	0	1	0	0	0	0	0	0	0	0	-1	0	0	0	0	0	0	0	0	0	0	1	1	-1	0	0	0	1	0	0	0	0	0	-1	2	2	1	0	0	-1	0	-1	0	1	0	0	0	0	0	0	0	0	0	0	0	0	0	0	-1	4	11	0	0	-1	0	0	0	0	0	0	-3	0	0	-1	-2	0	-1	0	4	1	0	-1	-8	0	-1	0	-1	0	0	0	0	0	0	0	-1	0	0	0	0	2	0	0	-1	0	0	1	0	0	-1	-2	0	0	0	-1	0	0	0	1	0	0	0	0	0	0	0	0	0	0	-1	0	6	-1	0	0	0	0	0	0	0	0	0	0	0	2	3	0	0	0	-1	0	-1	-1	0	0	0	0	0	0	0	-2	0	1	3	-1	0	-7	1	7	0	-1	0	0	0	1	0	0	0	0	0	1	0	1	1	-1	-2	-4	0	-1	0	14	0	0	0	-1	1	0	0	0	1	0	0	0	0	2	-1	0	0	0	0	-6	2	0	-1	1	0	0	0	0	0	1
PF01092	Ribosomal_S6e	Ribosomal protein S6e	3	1	30	32	5	1	2	1	24	29	2.27733	0.394737	2.19556	2.53333	3.85524	1.01066	0.0495908	-0.314744		0	0	0	0	1	0	0	0	0	0	1	0	0	0	0	0	1	-1	0	3	-4	1	9	-6	0	0	0	0	0	0	0	0	0	0	0	0	0	0	0	0	0	-6	0	0	0	0	0	0	0	0	0	0	0	0	-1	0	1	0	0	0	0	0	1	0	0	0	0	2	-1	0	0	1	0	-1	-1	-1	0	0	0	0	0	0	-1	0	0	0	0	1	0	0	0	0	0	0	0	10	0	0	-1	-1	0	0	0	0	0	-4	0	0	0	0	0	-2	0	1	0	0	0	-7	0	0	-1	2	0	0	0	0	0	0	1	0	0	0	0	0	1	1	0	0	0	0	0	0	0	-1	0	-1	0	0	0	0	0	-1	1	0	0	0	2	0	0	0	0	0	0	0	0	0	0	0	-1	0	0	0	-1	1	0	9	0	0	1	0	0	0	0	0	-1	0	0	0	0	0	0	0	2	0	-2	0	0	2	-1	0	-9	2	0	0	0	0	0	0	0	0	0	0	0	0	1	0	0	2	-1	-5	-3	-2	-2	0	9	0	0	0	-1	0	0	0	0	1	0	0	0	0	0	0	0	0	0	0	-4	1	0	-1	1	1	0	0	0	0	1
PF01094	ANF_receptor	Receptor family ligand binding region	5	8	147	18	7	5	15	0	122	19	0.605071	3.11634	11.5689	1.60444	1.96201	7.70099	-0.161298	0.00551906		3	-2	-1	20	2	4	0	0	0	-1	-1	0	-2	-2	-1	0	15	0	-1	2	0	6	22	1	52	9	18	5	2	0	6	21	1	10	1	3	0	0	0	19	0	4	1	1	1	2	2	0	2	0	8	0	-1	0	2	6	-1	11	4	1	0	-2	2	4	1	3	0	1	7	3	22	27	9	18	0	-2	-2	2	8	1	1	-2	20	1	1	16	0	4	8	0	0	4	10	-1	4	11	0	-4	0	3	3	-2	0	2	-5	3	1	0	0	21	12	16	21	15	17	10	8	6	18	0	0	0	0	0	0	0	0	0	0	0	0	14	4	11	0	0	6	0	7	3	0	0	0	0	0	0	2	0	0	1	0	5	2	2	3	0	0	0	10	0	1	0	0	8	12	14	1	1	-1	0	8	1	5	13	-1	23	77	-5	1	8	2	4	2	3	2	-1	0	0	0	0	0	0	-1	0	12	1	7	0	25	0	17	3	20	0	1	2	3	7	4	5	5	1	2	7	8	0	0	3	4	9	11	8	0	34	2	3	6	23	-3	5	0	7	0	4	7	5	16	3	6	12	4	2	2	6	5	18	-2	0	3	0	1	-1	0	0	1
PF01096	TFIIS_C	Transcription factor S-II (TFIIS)	2	7	48	59	4	5	4	4	41	53	1.05263	1.03878	3.8	4.81333	0.0114113	0.00784846	0.914929	0.929407		0	-2	-1	1	0	0	-1	0	-1	0	-1	1	0	0	0	0	-2	-1	0	0	-3	0	2	-2	-1	0	-1	0	0	0	-1	0	1	0	0	-1	0	0	-1	-1	-2	-1	0	1	0	0	0	0	0	0	0	0	0	2	0	1	1	0	0	0	1	2	-1	0	0	0	0	-1	-1	0	0	0	0	0	0	-2	-1	0	1	-1	-1	0	-2	0	0	0	0	-1	0	0	2	1	0	-1	2	1	0	0	-3	0	0	0	0	0	2	-1	0	2	1	0	1	-1	1	-1	-1	3	0	0	0	0	1	-2	-1	0	0	1	-1	-1	0	0	0	0	0	0	0	0	1	0	2	0	1	0	0	0	0	1	-1	-1	1	0	0	0	0	0	0	1	0	0	0	-1	1	-1	0	0	-2	1	0	0	-2	0	0	0	0	0	-2	-2	1	0	1	0	1	-1	0	0	1	-1	-1	1	0	0	0	0	0	1	0	0	-1	-1	1	0	-2	0	1	1	1	0	0	0	0	0	-1	0	0	-1	-1	0	1	1	0	0	1	0	-2	-1	0	0	0	2	-3	-1	-1	0	1	0	-1	0	1	0	-1	0	0	-1	0	-1	-2	1	-2	-2	0	0	1	-1	0	0	1
PF01103	Omp85	Omp85 superfamily domain	0	3	38	47	2	5	2	3	32	40	0.696594	1.37699	2.87111	3.63111	0.287205	0.55829	-0.592017	0.45495		0	0	-1	-2	0	0	0	0	0	0	0	0	0	0	0	0	0	-1	0	1	-1	0	2	-2	-1	0	0	-1	0	0	3	3	0	0	0	-1	1	0	0	-1	0	0	0	0	2	0	-1	0	2	0	-1	0	1	-1	0	0	0	-1	0	0	0	1	0	0	0	0	0	0	0	0	0	1	0	0	0	-2	0	-1	0	-1	0	0	1	0	0	0	0	0	0	0	0	0	0	1	-1	1	0	0	-2	-1	0	0	0	0	0	-1	-1	2	0	0	1	0	0	1	1	-1	1	0	-1	-1	4	2	0	1	0	0	0	0	0	0	0	3	-2	0	-1	1	0	0	0	0	0	2	0	-1	0	1	0	0	0	0	2	0	0	0	0	0	-1	0	2	0	-1	0	-1	0	0	0	0	0	0	0	0	0	0	0	0	0	1	0	0	0	0	0	0	0	-1	-1	0	-1	0	0	-2	2	1	0	0	0	0	-1	0	0	0	0	0	-1	0	-1	1	1	0	0	0	0	1	-1	0	1	0	1	0	0	-1	0	-1	-1	-1	-1	0	2	-2	0	-1	0	0	0	0	0	8	0	-1	0	0	0	0	0	-1	-1	-1	-1	1	0	0	0	0	0	0
PF01104	Bunya_NS-S	Bunyavirus non-structural protein NS-s	0	0	0	0	0	0	0	0	0	0	0	0	0	0	0	0	0	0		0	0	0	0	0	0	0	0	0	0	0	0	0	0	0	0	0	0	0	0	0	0	0	0	0	0	0	0	0	0	0	0	0	0	0	0	0	0	0	0	0	0	0	0	0	0	0	0	0	0	0	0	0	0	0	0	0	0	0	0	0	0	0	0	0	0	0	0	0	0	0	0	0	0	0	0	0	0	0	0	0	0	0	0	0	0	0	0	0	0	0	0	0	0	0	0	0	0	0	0	0	0	0	0	0	0	0	0	0	0	0	0	0	0	0	0	0	0	0	0	0	0	0	0	0	0	0	0	0	0	0	0	0	0	0	0	0	0	0	0	0	0	0	0	0	0	0	0	0	0	0	0	0	0	0	0	0	0	0	0	0	0	0	0	0	0	0	0	0	0	0	0	0	0	0	0	0	0	0	0	0	0	0	0	0	0	0	0	0	0	0	0	0	0	0	0	0	0	0	0	0	0	0	0	0	0	0	0	0	0	0	0	0	0	0	0	0	0	0	0	0	0	0	0	0	0	0	0	0	0	0	0	0	0	0	0	0	0	0	0	0	0	0	0	0	0	0	0	0	0	0	0	0	0	0
PF01105	EMP24_GP25L	emp24/gp25L/p24 family/GOLD	3	0	46	61	2	4	5	6	39	46	0.538278	0.910931	3.71556	4.39111	0.861714	0.0377998	-0.35326	-0.845846		0	0	0	0	1	0	0	0	0	0	0	1	0	0	0	0	0	1	0	0	0	1	11	-1	0	-1	0	0	0	0	0	0	-1	-1	-2	-2	0	0	-2	-1	0	-1	0	0	0	-2	-1	0	0	0	-1	0	0	-2	0	1	1	3	6	1	-1	-1	1	-2	0	-2	1	0	-1	-1	1	1	-1	0	-1	0	0	0	0	0	-1	0	5	1	0	0	-1	0	0	-1	0	1	4	0	0	0	-1	0	-2	-1	-1	1	0	0	0	-1	0	0	0	0	0	1	0	0	-2	2	0	0	-1	0	0	-1	1	0	0	0	0	0	0	-1	0	1	-1	0	4	3	-1	-2	2	1	0	2	0	0	0	1	-2	0	0	0	1	-2	0	0	0	0	0	0	1	0	0	-1	0	1	0	0	0	-2	-2	0	1	0	0	0	-1	0	0	-1	0	3	0	-1	1	0	0	0	0	0	0	-1	0	-1	0	0	0	0	-4	1	0	0	-2	0	0	0	-2	0	-1	-1	4	0	1	0	0	-1	-2	0	5	0	3	-2	0	0	-4	2	5	0	-1	3	-2	0	-3	0	1	8	0	0	0	0	-1	1	0	0	0	1	0	-2	0	-2	4	0	0	0	0	0	4
PF01106	NifU	NifU-like domain	3	4	49	52	4	4	7	5	39	43	1.02975	0.986842	3.88444	4.05333	0.00372714	0.00076108	0.951319	-0.977991		0	-1	0	3	0	0	0	0	0	-1	0	0	0	1	-1	0	1	-1	0	0	-2	1	2	-3	0	0	0	0	0	0	1	-1	-2	0	0	0	1	0	0	-3	0	2	0	0	0	-1	0	-1	0	0	-1	0	1	-1	-1	0	0	3	0	-2	2	3	1	0	0	0	0	-1	2	3	2	0	1	0	0	0	0	0	1	1	0	-1	2	0	0	0	0	0	0	-1	0	0	-2	0	0	2	0	0	-3	-1	-1	1	0	1	0	-2	-1	0	-1	-1	1	-1	0	0	0	0	0	1	0	-1	4	0	0	0	0	0	0	0	0	-1	-1	1	-1	1	0	0	1	1	0	-1	2	-1	-1	0	1	1	-1	0	0	0	0	-1	0	1	0	2	0	0	2	0	2	0	1	-1	0	4	0	0	0	-1	1	0	-2	0	0	-1	1	0	0	-1	0	0	0	0	0	-1	0	0	0	0	0	1	0	0	0	0	0	0	-2	0	0	5	1	1	0	0	0	0	3	3	-3	-2	-1	0	0	0	1	0	0	-1	0	0	-5	0	0	0	-1	0	-3	0	-2	0	-2	3	0	0	3	0	0	0	0	0	0	1	-2	0	-2	-1	0	0	0	0	0	-2	1
PF01108	Tissue_fac	Tissue factor	0	0	0	6	0	0	0	0	0	6	0	0	0	0.506667	0	0.553398	0	-0.456933		0	0	0	0	0	0	0	0	0	0	0	0	0	0	0	0	0	0	0	0	0	0	0	0	0	0	0	0	0	0	0	0	0	0	0	0	0	0	0	0	0	-1	0	0	0	0	0	0	0	0	0	0	0	0	0	0	0	0	0	0	-1	0	0	0	0	0	0	0	0	0	0	0	0	0	0	0	0	0	0	0	0	0	0	0	0	0	0	0	0	0	0	0	0	0	0	0	0	0	0	0	0	0	0	0	0	0	0	0	0	0	0	0	0	0	0	0	0	0	0	0	0	0	0	0	0	0	0	0	0	0	0	0	0	0	0	0	0	0	0	0	0	0	0	0	0	0	0	0	0	0	0	0	0	0	0	0	0	0	0	0	0	0	-1	0	0	0	0	0	0	0	0	0	0	0	0	0	0	0	0	0	0	0	0	0	0	0	0	0	0	0	0	0	0	0	0	0	0	-1	0	0	0	0	0	0	0	0	0	0	0	0	0	0	0	0	0	-1	0	0	0	0	0	-1	0	0	0	0	0	0	0	0	0	0	0	0	0	0	0	0	0	0	0	0	0	0	0	0	0	0	0	0	0	0	0	0	0
PF01111	CKS	Cyclin-dependent kinase regulatory subunit	4	1	21	54	3	1	0	3	19	49	1.86981	0.227733	1.60444	4.39111	1.30935	2.85542	0.252512	-0.0910665		0	0	0	0	0	1	0	0	1	0	1	0	0	0	-1	0	1	0	0	0	-1	0	0	-4	-1	0	0	0	0	0	0	0	0	0	-1	0	0	-1	-1	0	2	0	0	0	0	0	0	0	0	0	-1	0	0	-1	0	0	0	-1	0	0	-1	0	0	0	-1	-1	0	1	-1	-1	1	1	0	0	0	-1	0	0	-1	0	-1	0	4	0	0	-1	-1	0	0	0	0	-1	0	0	5	-2	0	-1	-1	0	-1	-1	0	0	0	0	0	0	0	0	0	0	1	4	0	0	-1	0	0	0	0	0	0	0	-1	0	0	0	0	0	0	-1	1	-1	0	-1	0	0	1	1	0	0	-1	-1	0	0	-1	-1	-1	0	0	-1	1	0	0	0	2	0	0	0	0	0	0	-1	0	0	0	0	0	0	0	0	0	0	0	0	0	-1	-1	0	0	0	0	0	-1	0	0	0	0	0	0	-1	0	0	-2	0	0	3	0	0	0	0	-1	-1	0	0	-1	0	0	0	0	0	-1	-1	0	0	0	0	2	-3	0	1	-4	2	2	0	0	0	0	0	0	0	0	0	0	0	0	1	0	0	0	0	0	-1	2	-1	0	-1	0	0	0	-1	0	-1	1
PF01112	Asparaginase_2	Asparaginase	2	4	17	33	2	4	2	2	13	30	1.57895	1.48026	1.26667	2.70222	0.458742	0.673856	0.498212	0.411711		0	0	0	0	0	0	0	0	0	0	2	0	-1	-1	0	0	-1	1	-1	0	0	1	1	-1	0	0	0	0	0	0	0	0	0	0	-1	0	0	0	0	-1	0	0	0	0	0	0	0	0	0	0	0	0	1	0	0	0	0	-1	0	0	-1	1	0	0	0	0	0	0	0	0	0	0	0	0	0	0	-1	2	2	0	0	0	0	0	0	0	0	0	0	4	0	1	-1	2	-1	0	0	0	-1	0	0	0	0	0	0	-1	0	1	-1	-1	2	-1	0	1	0	0	0	0	-1	-1	0	0	0	0	0	0	0	0	0	0	0	0	0	0	0	0	1	0	0	0	0	0	0	0	0	0	0	0	0	0	0	0	-1	0	0	-1	0	0	0	0	-1	-1	0	0	0	0	0	0	0	-1	0	0	0	0	0	-1	-1	-1	0	0	0	0	0	0	0	0	0	0	-1	-1	0	0	0	0	-1	0	0	-1	0	0	0	1	1	0	0	0	0	0	0	0	0	0	0	0	0	0	0	0	0	0	0	0	-1	0	0	2	0	0	0	0	0	0	0	0	0	0	0	-1	-1	0	0	0	0	0	0	0	0	0	2	0	-1	0	0	-1	-1
PF01113	DapB_N	Dihydrodipicolinate reductase, N-terminus	3	2	30	43	1	3	2	2	30	36	0.370066	0.934903	2.70222	3.20889	1.16792	0.0147527	-0.279828	-0.903326		0	1	-1	0	0	1	0	0	1	0	0	0	-1	0	0	0	0	0	0	1	0	0	1	0	0	0	0	-1	0	0	0	0	0	0	0	1	0	-1	0	-1	0	0	0	0	0	0	1	0	0	0	-1	0	2	-1	0	0	0	0	0	-1	1	0	0	0	0	0	0	0	0	0	1	-1	0	-2	0	0	0	0	0	0	0	0	1	0	0	1	-1	0	0	0	-1	0	0	-1	0	1	0	0	-1	0	1	0	0	0	0	0	0	0	0	2	1	0	0	-1	-1	1	-1	-2	0	0	0	0	0	-1	-1	0	0	0	0	0	0	-1	0	-1	0	2	0	0	0	-1	0	-1	0	-1	-1	0	-1	0	0	0	0	-1	1	0	0	0	0	0	1	0	-1	0	0	0	3	-1	0	1	0	0	0	0	0	0	0	3	0	0	0	0	-1	1	0	0	1	0	0	0	0	0	-1	0	0	0	-1	0	1	0	-1	-1	0	0	1	0	0	-1	0	0	-1	0	0	0	0	0	0	0	-1	0	0	0	0	0	-1	1	0	0	0	0	-1	0	-1	0	-1	1	1	0	1	0	0	0	0	0	0	0	-1	0	0	-1	-1	1	0	0	0	0	2
PF01115	F_actin_cap_B	F-actin capping protein, beta subunit	3	3	21	27	0	3	2	1	22	23	0	1.48026	2.02667	2.02667	2.21359	0.505392	-0.1368	0.477141		0	-1	0	1	1	0	0	0	0	0	0	0	-1	0	0	0	0	1	-1	0	0	0	1	0	0	0	-1	0	0	0	0	0	0	-1	0	0	0	0	0	0	0	0	0	0	-1	0	0	0	0	0	-1	0	0	0	0	0	1	0	0	0	1	0	-1	0	0	0	0	0	1	0	0	1	0	0	0	0	0	0	1	0	0	0	0	0	0	1	0	0	1	0	-1	0	0	-1	0	0	0	0	-1	-1	0	0	0	0	0	-1	0	0	1	0	1	-1	0	0	0	0	0	0	-1	0	0	0	0	0	0	0	0	0	0	0	0	-1	0	0	0	0	0	0	0	0	0	0	0	0	0	0	-1	0	0	0	0	-1	-1	0	0	0	0	0	0	0	0	0	0	0	0	0	0	0	-1	0	0	0	0	0	0	0	0	0	1	0	0	0	0	0	0	0	0	0	0	0	0	0	0	-1	0	0	1	0	-1	1	0	0	0	0	3	0	1	0	0	0	-1	0	0	0	0	0	0	0	0	0	0	1	-1	-1	0	0	0	0	-1	0	0	0	0	1	1	1	0	-1	0	0	0	0	0	0	-1	0	0	-1	1	0	0	-1	0	0	1
PF01116	F_bP_aldolase	Fructose-bisphosphate aldolase class-II	2	3	153	14	10	2	14	0	126	14	0.845865	1.69173	11.8222	1.18222	0.304899	0.610813	-0.580827	0.434482		0	0	0	3	0	0	0	0	0	0	-2	0	-1	0	-1	0	3	0	0	21	16	26	22	14	7	5	3	3	4	4	4	2	4	3	4	2	0	-1	0	24	-1	15	4	7	5	2	4	0	0	0	1	2	0	0	0	2	0	5	6	5	-1	0	4	2	3	3	5	5	1	13	9	7	4	3	0	-1	-1	1	0	5	3	-1	7	4	4	4	3	3	4	0	0	-1	0	0	41	33	0	2	-2	5	1	0	0	0	1	16	-1	0	1	25	54	27	35	21	4	4	4	9	0	0	0	0	0	0	0	0	0	0	3	0	0	6	4	3	0	2	1	2	0	0	0	1	0	0	1	0	0	1	-1	0	2	2	9	2	2	4	27	0	4	0	1	0	0	1	5	12	11	0	0	0	4	4	15	12	0	29	-3	0	3	3	3	3	3	3	9	0	0	0	0	0	0	0	2	0	15	2	6	0	-2	2	6	34	54	0	5	5	5	5	5	5	4	4	6	4	4	0	1	11	7	13	7	7	9	24	16	1	3	2	-1	6	4	4	3	7	3	5	5	3	7	6	4	1	0	3	23	6	-1	0	0	0	2	0	2	0	0
PF01117	Aerolysin	Aerolysin toxin	0	0	1	5	0	1	0	0	1	4	0	2.96053	0.0844444	0.337778	0.092233	1.39237	-0.761357	0.238006		0	0	0	0	0	0	0	0	0	0	0	0	0	0	0	0	0	0	0	0	0	0	0	0	0	0	0	0	0	0	0	0	0	0	0	0	0	0	0	1	0	0	0	0	0	0	0	0	-1	0	0	0	0	0	0	0	0	0	0	0	0	0	0	0	0	0	-1	0	0	0	0	0	0	0	0	0	0	0	0	0	0	0	0	-1	-1	0	0	0	0	0	0	0	0	0	0	0	0	0	0	0	0	0	0	0	0	-1	0	0	0	0	0	0	0	0	0	0	0	0	0	0	0	0	0	0	0	0	0	0	0	0	0	0	0	0	0	0	0	0	0	0	0	0	0	0	0	0	0	0	0	0	0	0	0	0	0	0	0	0	0	0	0	0	0	0	0	0	0	0	0	0	0	0	0	0	0	0	0	0	0	0	0	0	0	0	0	0	0	0	0	0	0	0	0	0	0	0	0	0	0	0	0	0	0	0	0	0	0	0	0	0	0	0	0	0	0	0	0	0	0	0	0	0	0	0	0	0	0	0	0	0	0	0	0	0	0	0	0	0	0	0	0	0	0	0	0	0	0	0	0	0	0	0	0	0	0
PF01118	Semialdhyde_dh	Semialdehyde dehydrogenase, NAD binding domain	2	6	61	52	4	6	5	3	52	44	0.831025	1.51176	4.81333	3.96889	0.149207	1.12358	-0.699295	0.28915		0	-2	0	1	0	0	0	0	0	0	-1	-1	0	-1	0	-1	0	2	-1	0	-3	19	2	-7	0	-2	0	0	-1	0	3	6	-1	0	0	0	0	0	0	0	1	0	2	-2	1	0	0	-1	1	0	-1	0	1	0	0	0	0	1	0	0	0	1	0	-1	0	-2	1	-1	-1	-3	4	1	0	-1	0	-2	0	0	1	0	0	-1	1	0	0	0	-1	-1	0	0	0	1	-1	3	0	2	-1	0	-3	-1	0	1	0	1	0	-3	-2	1	0	-1	-1	-1	4	2	0	1	-2	0	0	-2	0	0	-1	0	0	0	0	-1	1	1	0	-1	0	0	0	4	0	0	0	-2	2	0	0	0	1	0	0	0	0	-1	1	-2	0	0	0	0	0	0	3	0	0	0	0	-1	-1	3	-1	0	0	-1	2	0	2	0	0	2	1	-1	0	6	0	0	0	-1	1	0	1	1	0	-1	1	0	1	0	1	1	0	4	-2	-1	-1	4	3	1	0	0	0	0	2	0	0	0	1	0	0	0	1	1	0	0	0	0	-3	2	0	0	1	2	-2	0	0	0	0	0	1	0	7	1	0	0	0	-1	0	0	-3	0	0	-2	1	0	-1	0	0	-1	2
PF01119	DNA_mis_repair	DNA mismatch repair protein, C-terminal domain	2	3	45	67	6	5	4	6	37	56	1.73299	0.955008	3.46222	5.23556	2.00809	0.0114964	0.156462	-0.914614		1	0	-1	-1	0	0	0	0	0	-1	0	0	0	0	0	0	1	0	0	0	-2	0	0	-2	0	0	1	0	0	0	0	-1	1	0	11	0	1	0	0	1	0	0	1	-1	0	1	-1	0	-1	0	-1	0	0	-1	0	0	0	0	0	-1	-1	1	0	0	0	0	0	1	1	0	1	2	-2	0	2	-3	-3	0	0	-1	0	-1	1	0	0	0	0	0	0	-1	0	0	0	0	-2	1	0	-1	-2	-2	0	0	0	0	-1	0	-1	2	0	0	0	0	0	0	-1	1	1	0	-1	-1	2	4	-2	-1	-1	0	0	-2	0	0	0	5	-3	0	2	-1	1	-1	0	-1	0	0	0	0	0	0	-1	0	-1	0	1	0	0	-1	0	0	0	-1	0	-1	-1	0	0	1	0	7	-2	-1	0	1	0	-2	0	0	-1	1	0	0	-1	4	0	0	1	0	0	-1	0	0	-1	-1	-1	0	1	0	0	0	0	0	-1	-1	0	0	1	-1	-1	-1	1	0	1	0	0	0	0	0	1	1	1	1	0	0	0	0	-1	2	-1	-1	-1	5	-1	2	-1	0	1	5	0	-2	0	0	-2	1	-2	0	0	0	0	-1	-1	-1	1	0	0	0	-1	-1	0
PF01120	Alpha_L_fucos	Alpha-L-fucosidase	2	3	14	27	2	5	1	3	12	20	1.82186	2.57437	1.09778	1.94222	0.800055	5.17289	0.371077	0.022942		0	0	1	0	0	0	0	0	0	0	-1	0	0	-1	1	-2	0	0	0	3	-1	-1	0	-1	0	0	0	0	-1	0	2	3	-1	0	0	0	0	0	0	0	0	1	0	0	0	0	0	0	0	0	0	0	0	0	0	0	-1	0	0	0	1	1	0	0	0	0	0	0	0	-1	0	0	0	0	0	0	0	0	0	0	0	0	0	0	-1	-1	-1	0	0	-1	0	0	-1	10	-2	0	0	0	0	1	0	0	0	0	0	-1	0	0	0	0	0	0	0	-1	0	0	0	0	0	0	0	0	0	0	0	0	0	0	0	0	0	0	0	-1	0	0	0	0	0	0	0	0	0	0	0	0	0	0	0	0	0	0	0	0	0	0	0	0	0	0	0	0	0	-1	-1	0	-1	0	0	0	0	-1	0	0	-1	8	0	0	0	4	0	0	0	0	0	0	0	0	0	0	0	0	0	0	2	0	0	-1	0	0	0	0	0	0	0	0	0	0	0	0	0	0	0	0	0	0	-1	0	5	0	1	0	-1	0	0	0	-1	0	0	-1	-1	0	0	0	0	0	0	0	0	0	0	0	0	1	0	0	0	0	0	0	0	0	0	0	0
PF01121	CoaE	Dephospho-CoA kinase	3	7	49	58	5	5	4	6	39	51	1.37699	1.03878	3.63111	4.81333	0.55829	0.00784846	0.45495	0.929407		0	-1	-1	2	0	0	0	0	-1	0	-1	-1	0	1	0	1	-1	-1	0	1	0	1	0	-2	0	0	0	0	0	0	0	0	0	0	0	0	-1	0	0	-2	0	2	-1	0	2	0	0	0	1	0	-1	0	1	-1	0	-1	0	1	-1	0	-1	1	2	-1	0	0	1	0	0	0	2	0	-1	0	0	-2	-2	0	0	0	-1	0	0	0	-1	0	-1	-1	0	-1	0	1	0	2	-1	0	0	-1	-1	-1	0	0	0	3	0	0	0	0	1	0	0	0	1	-1	0	1	0	2	0	-1	2	0	-1	0	0	0	-1	0	1	0	-1	-1	0	1	0	-1	1	1	1	0	1	0	0	0	0	2	-1	0	0	0	1	1	-1	1	0	0	1	-1	1	-1	2	-1	0	0	1	0	-1	0	-1	0	0	0	-1	0	0	0	1	-1	0	0	-1	0	0	0	0	-1	-1	-1	0	0	0	0	2	1	0	0	1	1	0	0	-1	1	-1	0	-1	0	1	0	4	0	-1	0	0	0	0	-1	4	2	-1	0	0	0	-2	1	-1	-1	-1	1	-1	0	-2	0	0	2	1	-1	0	0	0	0	-1	0	0	0	0	0	0	1	0	-1	0	-1	0	0	2
PF01124	MAPEG	MAPEG family	7	6	65	64	6	5	9	5	53	56	1.14601	0.970664	5.23556	5.15111	0.120927	0.00480821	0.728031	-0.944718		2	-1	0	4	0	1	0	0	0	1	1	-1	-1	-1	0	-1	3	-1	2	0	-1	2	4	-5	0	0	-1	0	0	0	0	8	2	-1	1	0	0	0	0	-2	-2	-1	1	0	0	1	-1	0	0	1	-2	0	1	1	2	0	0	0	0	0	-1	0	-1	1	-1	0	0	2	0	-3	-1	0	0	0	-1	-2	-1	1	3	1	0	0	14	-1	-2	0	0	0	1	-3	1	-2	0	2	-2	0	-1	2	-5	3	1	1	0	0	-1	1	-3	1	2	-1	3	0	-1	-1	-2	1	-1	0	-1	-1	4	0	-1	0	0	0	0	0	0	0	0	3	-7	0	0	1	0	0	0	0	0	0	0	0	0	0	-2	0	-1	2	0	0	3	-1	0	-2	-1	0	4	-1	3	0	0	0	2	3	-4	0	0	0	1	0	4	0	0	0	6	-2	0	-2	0	0	0	0	0	-1	0	0	1	0	0	-1	2	0	1	0	1	5	0	-1	1	1	-1	1	4	0	0	3	-1	0	0	0	0	-1	-1	0	0	4	-1	-4	-1	-1	-8	2	9	0	3	4	-2	1	-3	2	0	2	0	1	5	4	-1	0	0	-1	0	-2	-1	0	0	-1	6	0	1	-1	3	0	0
PF01125	G10	G10 protein	0	2	13	47	0	2	2	3	11	41	0	0.538278	1.09778	3.71556	1.19903	0.861714	-0.273516	-0.35326		0	-1	0	0	0	0	0	0	0	0	0	0	0	0	0	0	0	-1	0	1	0	0	0	0	0	-1	0	-1	0	0	0	0	-1	0	0	-1	-1	0	-1	0	0	0	0	-1	0	0	0	0	0	0	-1	0	0	0	0	-1	0	0	0	0	0	0	0	0	0	0	0	0	-1	-1	1	0	0	0	0	-1	0	0	0	0	0	0	0	-1	0	0	0	0	0	0	0	0	0	0	0	0	0	-1	-1	-1	0	0	0	0	0	0	0	0	0	0	0	0	0	0	0	1	0	0	0	0	0	0	0	0	0	0	-1	0	0	-1	0	1	0	-1	0	0	-1	0	0	0	0	-1	-1	0	0	0	0	0	0	0	0	-1	0	0	0	0	0	-1	1	-1	0	0	-1	-1	0	5	0	0	0	0	0	0	1	0	0	0	0	0	-1	-1	0	-1	0	0	0	0	0	-1	0	-1	-1	0	0	-1	1	0	0	0	-1	0	0	0	0	0	-1	0	-1	-1	0	1	0	-1	0	0	0	-1	-1	0	0	0	0	0	0	1	1	0	-1	0	-1	0	0	0	-1	-1	0	0	0	1	0	0	0	0	0	0	0	-1	0	-1	2	0	0	0	0	0	0
PF01126	Heme_oxygenase	Heme oxygenase	6	4	56	62	3	6	10	1	47	56	0.623269	1.24654	4.81333	4.81333	0.742722	0.316759	-0.38879	0.573562		0	0	0	2	2	1	0	0	-1	0	1	-1	-1	0	1	-1	2	0	0	0	0	1	1	-1	0	0	1	0	-1	0	1	1	0	-2	0	1	0	0	0	0	1	1	0	0	0	0	1	0	0	-1	-1	2	0	0	-1	0	-1	8	1	0	-2	0	0	0	0	-1	3	1	0	1	0	1	0	0	1	0	1	0	0	-1	0	1	1	-1	-1	0	0	0	1	0	0	1	-2	0	-2	3	1	0	-2	-2	0	0	0	1	1	-1	-1	0	0	0	1	-2	3	-1	-1	2	-2	0	-1	0	3	0	-1	0	0	0	0	0	-1	0	-1	1	0	-1	0	0	3	1	0	-1	-1	-1	0	-1	0	2	0	-1	-1	0	1	1	2	-1	0	0	0	-1	1	-1	2	-1	0	0	0	2	-2	-1	-1	0	3	0	0	0	0	0	-1	-1	0	-1	0	0	-1	1	0	1	0	0	0	0	-1	0	1	-1	2	-2	-1	0	-2	0	0	0	1	0	0	-1	0	1	0	0	0	-1	-1	-1	0	-1	3	1	0	0	0	0	0	2	0	-1	0	4	-1	3	-2	0	0	1	0	0	-1	-1	0	0	-1	0	0	2	-4	0	0	-1	0	0	1	0	0	0	3
PF01127	Sdh_cyt	Succinate dehydrogenase/Fumarate reductase transmembrane subunit	3	2	14	47	1	2	0	4	15	41	0.789474	0.526316	1.26667	3.8	0.0609669	0.927632	-0.804974	-0.335479		-1	0	0	0	0	0	0	0	1	0	1	0	0	0	0	0	-1	1	0	0	0	0	3	0	0	0	0	2	0	0	0	0	0	0	0	0	0	-1	-1	0	0	-1	0	2	0	-1	0	0	0	0	-1	1	0	0	0	0	0	-1	0	0	-1	-1	-1	0	-1	0	0	0	-1	0	0	0	0	0	0	0	0	0	0	0	0	-1	1	-1	0	0	0	-1	0	0	0	0	0	0	0	0	0	-1	-1	0	0	0	0	0	0	0	-1	0	0	0	0	0	0	0	-1	1	0	0	0	0	0	0	0	0	0	0	0	0	0	0	0	-1	0	0	0	-1	0	-1	0	0	-1	-1	-1	-1	0	0	-1	0	-1	0	0	0	-1	0	0	0	0	0	0	0	0	0	0	-1	0	0	0	0	0	-1	0	0	0	0	-1	0	0	0	0	0	0	-1	0	0	0	0	0	0	0	0	-1	0	-1	0	-1	0	-1	1	-1	0	0	0	0	0	1	0	0	1	0	0	0	0	0	0	0	0	0	1	-1	0	-1	0	-1	-1	1	0	0	1	-1	0	0	0	0	-1	0	0	2	0	0	0	0	0	0	-1	-1	0	-1	0	0	-1	0	0	0	0	1
PF01128	IspD	2-C-methyl-D-erythritol 4-phosphate cytidylyltransferase	4	1	20	32	2	3	3	1	19	27	1.07656	1.2688	1.85778	2.36444	0.0118013	0.184941	0.913493	0.667161		0	0	-1	0	0	1	0	1	0	0	0	0	1	0	1	0	0	0	0	0	-1	4	0	-1	0	0	-1	0	0	0	1	-1	0	0	0	-1	0	0	0	0	0	0	-1	0	1	0	0	0	0	0	-1	0	0	0	0	0	0	1	0	0	-1	0	0	0	-1	0	0	2	-1	0	0	0	0	1	0	-1	-1	0	-1	-1	0	-1	1	0	0	0	0	0	0	1	0	0	0	0	-1	0	0	0	-1	0	0	-1	0	0	0	0	0	0	1	0	0	0	0	0	0	0	0	0	0	0	0	0	0	0	0	0	0	0	0	0	0	0	0	0	0	0	0	0	0	-1	1	0	0	0	0	0	0	-1	0	0	0	0	1	0	0	0	0	-1	1	0	0	0	0	-1	0	0	0	0	0	-1	0	0	0	0	0	0	0	1	0	0	0	0	0	0	0	-1	0	0	0	0	0	0	0	0	0	-1	0	0	0	1	0	0	0	0	1	0	-1	0	0	0	0	0	0	-1	0	-1	0	0	1	1	0	0	0	1	0	0	0	0	-1	-1	0	-1	0	0	-1	0	7	0	0	0	0	0	0	0	0	0	0	0	0	0	0	0	0	0	1
PF01129	ART	NAD:arginine ADP-ribosyltransferase	3	1	40	53	1	6	4	7	35	37	0.303644	1.61483	3.29333	3.71556	1.74026	1.5173	-0.187106	0.218028		0	12	0	0	0	2	0	0	0	0	0	0	-10	0	0	0	6	0	0	0	-5	10	2	-7	4	0	4	-1	0	0	0	0	-1	0	0	-1	0	0	0	0	0	-1	0	0	0	2	-1	0	0	0	0	0	7	0	0	0	-2	-1	1	0	24	1	0	0	-1	0	0	0	0	-3	1	0	0	1	0	-1	-4	0	3	-1	-1	0	0	-1	-1	-1	0	0	0	-5	3	6	-13	36	-6	6	0	25	-5	-1	7	1	-2	-4	-8	-5	-12	0	2	0	4	1	0	-9	0	0	-1	0	-1	-1	0	0	0	0	0	0	0	0	0	0	0	0	0	0	0	0	0	0	0	0	0	0	0	0	0	0	-1	0	0	0	0	0	0	0	0	0	-2	1	-2	0	0	0	0	0	7	3	-4	-1	0	0	0	0	9	0	-12	5	0	-8	0	0	0	0	0	0	-2	0	0	0	0	0	0	0	0	0	2	0	0	13	0	0	10	2	0	1	0	0	0	0	0	0	0	0	0	0	-1	0	2	2	0	0	3	-2	-4	3	-1	-1	-1	0	0	1	0	0	0	0	-1	0	2	-1	-1	0	0	0	0	1	-6	2	-2	0	0	-1	0	0	-1	0	0
PF01130	CD36	CD36 family	3	2	23	31	2	1	2	5	19	27	1.12782	0.370066	1.77333	2.70222	0.0313929	1.16792	0.859367	-0.279828		0	0	0	0	0	0	0	0	-1	4	0	1	0	1	0	0	-2	0	0	1	-1	0	1	0	0	0	0	0	0	0	0	0	0	0	6	0	-1	0	0	0	0	1	0	0	0	0	0	-1	-1	0	-2	0	1	0	1	0	0	-1	0	0	0	0	0	0	0	0	0	1	0	0	0	0	0	0	-1	0	0	0	0	0	0	0	0	-1	2	2	0	0	0	0	0	0	0	5	-2	5	0	-1	0	0	0	0	0	0	0	0	-1	0	0	0	0	-1	1	0	0	0	0	0	-2	0	-1	0	0	0	0	0	0	0	0	1	0	0	0	0	0	3	-2	0	2	2	-1	1	0	0	0	0	0	0	0	0	0	0	0	0	2	0	0	0	4	0	1	-1	1	0	0	3	0	0	0	0	0	-1	0	0	0	0	-1	-1	0	0	0	0	0	0	-1	0	0	0	0	0	0	0	0	0	0	0	0	0	0	0	0	0	0	-1	0	0	0	0	0	0	0	0	0	0	0	-1	0	0	0	0	-1	0	0	-1	-1	2	0	0	0	0	0	0	0	0	0	0	0	0	0	0	0	0	0	0	-1	-1	-1	0	0	-1	0	-2	0	0	0
PF01131	Topoisom_bac	DNA topoisomerase	4	3	74	75	2	9	7	6	63	58	0.338346	1.6653	5.91111	5.40444	2.81926	2.58336	-0.0931393	0.107992		0	1	0	0	-1	1	0	0	0	0	-2	0	0	-1	0	1	7	0	0	0	-5	4	3	-2	1	0	1	-1	0	0	1	0	-2	1	1	0	3	0	0	3	0	1	-1	0	3	0	-1	-2	-1	2	0	0	-1	-1	0	0	0	4	2	-1	0	0	-2	2	2	0	0	0	-2	2	3	2	0	0	1	-2	-3	1	0	-1	-1	-1	6	0	-1	0	-2	0	3	0	1	1	-2	1	-8	6	1	-1	-3	-2	1	-1	-1	2	-1	-3	0	2	1	2	-1	0	5	-1	0	1	0	0	0	-1	2	2	-2	0	0	0	1	-1	0	1	0	3	-3	0	1	6	0	0	2	1	1	0	0	-1	0	1	-1	-1	-1	1	3	0	-1	-1	0	0	-3	0	0	2	0	0	0	2	0	1	0	0	3	-2	0	0	0	-3	-1	1	3	-1	0	6	-2	-1	0	-1	2	-1	0	0	0	0	0	2	3	-1	1	0	-1	-1	0	-2	3	-1	2	0	-2	-1	0	8	-2	0	-2	0	2	0	1	-1	0	2	0	1	0	-2	-2	6	-3	0	-3	9	-2	3	-4	0	0	3	-1	0	3	-1	0	0	-1	0	0	1	-5	-1	-1	1	0	-1	-1	2	0	-2	0
PF01132	EFP	Elongation factor P (EF-P) OB domain	3	2	29	37	4	4	5	1	22	31	1.75439	1.48026	2.28	2.70222	1.40055	0.673856	0.236631	0.411711		0	0	-1	0	0	1	0	0	0	0	1	-1	0	0	0	1	0	0	0	0	0	0	0	0	0	0	-1	-1	0	0	1	0	0	0	0	0	0	0	-1	0	0	0	1	0	2	0	0	0	0	0	0	0	0	0	0	0	0	0	1	1	0	1	0	0	-1	0	1	0	0	-1	1	1	-1	0	0	-1	0	0	0	0	0	0	-1	0	-1	0	-1	-1	0	0	0	0	0	1	0	-1	1	0	-1	-1	0	0	0	0	0	0	0	0	0	0	0	0	0	0	0	0	0	0	0	0	1	-1	-1	0	0	0	0	-1	-1	0	0	0	0	0	-1	-1	2	0	0	0	1	0	0	0	0	0	-1	0	0	-1	1	0	0	-1	0	0	0	-1	1	0	0	1	0	0	0	0	0	0	-1	0	0	0	0	0	0	0	0	0	0	0	0	0	0	0	1	-1	0	0	0	0	0	0	0	0	1	-1	-1	1	0	-1	0	0	0	0	-1	0	0	0	0	0	-1	0	1	0	0	0	3	0	0	0	0	0	-1	1	1	0	0	0	-1	-1	-2	1	0	0	0	0	5	0	0	1	0	0	0	2	0	0	0	-1	0	-1	0	0	0	1	0
PF01133	ER	Enhancer of rudimentary	1	1	10	31	1	2	0	3	9	24	1.31579	0.877193	0.76	2.28	0.0820232	0.0373201	0.774574	-0.846815		0	0	0	1	0	0	0	0	0	0	0	-1	0	0	0	0	0	0	0	0	-1	0	1	0	0	0	0	0	0	0	0	0	-1	0	0	0	0	0	0	-1	0	0	0	0	0	0	0	0	-1	-1	-1	0	0	0	0	0	0	-1	0	0	1	0	-1	0	0	0	-1	2	-1	0	0	0	0	0	-1	0	0	0	0	0	0	0	0	0	0	0	0	0	0	0	0	0	-1	1	1	0	0	0	-1	0	0	0	0	0	0	-1	0	0	0	0	0	0	0	0	0	0	0	0	-1	0	-1	0	0	0	0	0	0	0	0	-1	0	0	0	0	0	-1	-1	0	0	0	0	0	0	0	0	0	-1	0	0	-1	0	0	0	0	0	0	0	0	0	0	0	0	-1	-1	0	0	0	0	0	0	0	0	0	1	0	-1	-1	0	0	0	0	0	0	0	0	0	0	0	-1	0	0	0	0	0	0	0	0	2	0	0	0	0	0	0	0	0	0	0	0	0	0	0	0	0	-1	-1	-1	1	0	0	0	0	-2	1	0	0	0	0	-1	0	0	0	0	0	0	0	0	0	0	0	0	0	0	0	1	0	0	0	0	0	0	0	0	0	0
PF01134	GIDA	Glucose inhibited division protein A	10	7	70	65	2	9	6	5	69	52	0.315789	1.86981	6.33333	4.81333	3.23064	3.92806	-0.0722726	0.0474867		1	-2	-3	2	0	1	-1	1	1	-1	-1	1	1	-2	0	1	2	3	-2	0	-2	4	6	-1	0	0	0	0	-2	0	6	3	-2	0	1	0	0	-1	0	-1	-1	1	0	0	2	0	-2	0	0	1	-2	-1	0	0	0	0	0	2	-3	-2	0	0	0	0	0	0	0	0	0	-3	5	2	0	0	-1	-2	-2	1	2	0	0	2	0	0	-2	2	0	2	0	-1	0	0	-1	0	-3	3	2	-1	-6	-3	0	0	0	0	2	-2	0	5	1	-2	0	0	0	6	-1	1	0	2	1	-1	3	5	0	0	-1	0	-1	1	0	0	1	7	-2	0	0	4	-1	-1	1	-2	1	0	0	0	0	0	-3	-1	0	0	2	-2	2	1	0	0	-1	-2	4	0	0	0	0	-1	1	0	-2	0	3	-2	4	0	1	0	0	0	7	0	2	3	0	-1	0	0	1	-2	-1	2	0	-1	0	2	1	-1	-2	1	3	1	-1	-1	1	3	0	0	1	-2	0	0	5	1	0	-1	0	2	0	2	8	4	0	-1	1	-1	-4	3	0	1	1	0	-1	3	0	0	-1	-1	1	-2	13	1	-1	0	0	-1	0	-1	-2	-2	0	-1	0	0	0	0	-1	1	2
PF01135	PCMT	Protein-L-isoaspartate(D-aspartate) O-methyltransferase (PCMT)	7	9	64	67	1	7	4	5	62	61	0.179426	1.25598	5.57333	5.57333	4.09325	0.395386	-0.0430547	0.529482		-1	3	-2	-2	-1	3	-1	1	-1	0	-2	3	0	2	-2	3	5	0	-1	0	-2	4	1	-10	-1	-1	4	0	-1	-1	6	0	0	0	-1	0	0	1	0	0	1	4	0	0	1	0	0	-2	1	1	-2	-1	3	1	1	0	-2	3	0	0	0	0	0	-2	-1	0	0	0	-3	1	1	0	0	0	0	-2	-2	0	0	-1	-2	0	3	0	-1	4	0	0	-1	1	0	-1	0	4	-2	6	0	1	-1	-1	1	-1	0	2	-1	-4	-1	5	0	0	4	-1	1	-1	1	0	1	5	0	0	0	-1	-1	0	-1	0	-1	-1	0	0	0	1	-1	0	0	2	-1	4	0	0	0	0	3	-1	0	-1	0	-2	-3	1	0	-2	0	-1	1	0	-6	0	4	0	0	-1	0	0	0	6	-2	1	0	0	0	0	0	-1	1	-2	2	0	0	0	0	-1	0	0	1	-1	1	0	-1	0	-1	1	0	0	1	-1	-1	1	0	-3	1	2	1	1	0	0	0	-1	0	0	0	0	0	0	0	0	6	0	1	0	-1	0	-4	6	-4	1	0	5	-3	1	-1	0	1	6	-1	0	7	0	-1	2	0	1	0	0	-2	-1	-1	0	0	0	1	0	3	-1	2
PF01136	Peptidase_U32	Peptidase family U32	2	3	35	62	3	6	3	5	31	52	1.04489	1.24654	2.87111	4.81333	0.00627279	0.316759	0.936873	0.573562		0	-1	0	1	0	0	0	0	-1	0	-1	0	0	1	0	0	0	0	0	0	-1	0	1	0	0	0	0	-1	0	0	-1	0	-1	0	2	0	0	0	0	-1	0	0	1	0	0	0	-1	-1	-1	1	-1	0	0	-1	0	0	-1	0	-1	0	1	0	-1	1	2	0	0	0	0	-1	0	1	0	-1	1	1	1	-1	1	-1	1	-1	0	0	0	0	0	0	0	0	0	0	0	0	-1	1	0	0	-2	0	0	-1	-1	1	-1	-1	-1	1	0	0	0	0	0	-1	0	0	-1	1	0	-1	0	0	0	0	-1	0	0	0	0	0	0	1	0	0	0	-1	0	0	0	0	0	1	0	0	0	1	0	0	0	0	0	1	-1	0	0	0	0	-1	2	-1	2	0	0	-1	0	1	-1	0	0	0	0	0	0	1	0	-1	0	0	0	0	0	0	0	0	1	-1	0	0	0	0	0	-1	0	0	-1	0	0	-1	0	0	0	0	1	0	1	-1	1	0	0	0	-1	0	0	-1	-1	-1	-1	0	1	0	0	0	-1	-1	-1	-1	-1	2	-1	0	-1	0	0	2	1	0	0	0	-1	0	1	0	0	0	0	-1	-1	-1	-1	1	-1	-1	-1	-1	0
PF01137	RTC	RNA 3'-terminal phosphate cyclase	5	4	52	59	4	4	6	2	44	55	0.947368	0.831025	4.22222	4.81333	0.012688	0.149207	-0.910315	-0.699295		-1	-1	2	2	1	-1	0	0	0	0	1	-1	0	0	0	0	1	0	0	1	-3	0	0	-2	0	0	1	-1	0	0	1	4	-1	-1	0	0	0	0	-1	1	0	1	0	0	0	0	0	0	2	0	-1	0	1	-1	0	-1	-1	1	0	0	-2	0	0	0	0	0	0	0	1	1	0	0	-2	0	0	-1	-1	1	0	0	0	0	5	0	-1	1	-1	0	0	0	0	1	-2	2	-1	-1	0	1	-1	-2	0	0	0	0	0	-3	0	2	1	-1	0	0	0	-1	0	2	0	1	-1	0	2	-1	-1	2	0	0	-1	0	1	1	-1	1	-3	0	1	0	0	-1	0	0	1	0	1	0	0	0	0	-1	-1	0	0	0	0	0	1	0	0	1	0	-1	-1	-1	0	0	0	1	0	1	-1	1	1	0	0	-1	-2	-1	0	0	-1	0	0	0	-1	0	0	0	-2	0	-1	0	0	0	0	0	4	1	0	0	-1	-1	0	0	0	1	0	-1	0	1	0	0	0	0	0	0	0	0	2	2	0	0	-1	0	-1	2	-2	2	-1	2	-2	2	-1	1	0	1	0	0	3	0	-1	0	-1	1	0	0	1	-1	0	-1	2	-1	1	-1	0	0	0
PF01138	RNase_PH	3' exoribonuclease family, domain 1	7	5	75	79	7	4	11	3	60	73	1.16753	0.623269	5.99556	6.41778	0.182288	0.990296	0.669414	-0.31967		-4	-2	0	2	1	0	0	0	1	0	1	0	-1	2	1	0	-2	-1	1	0	0	2	3	-2	0	-1	0	-3	-1	0	3	-2	-3	-1	0	2	3	-1	0	-1	0	1	0	-1	1	0	0	1	-1	-2	-4	0	6	-3	0	0	1	2	0	0	-4	4	0	1	1	0	3	0	0	0	3	3	-1	0	1	-3	-1	2	3	0	0	2	0	-2	-3	0	0	0	2	7	-1	0	-4	2	-1	3	-3	-3	-5	-5	2	3	-3	0	-1	2	1	4	1	0	0	0	-1	-1	1	0	0	0	-1	0	0	2	-5	0	0	0	0	0	-1	1	1	12	-2	2	0	3	1	0	0	1	-1	0	1	0	0	0	-5	0	0	-1	4	-3	-1	-1	1	2	0	-4	5	-3	2	0	-2	-1	0	3	0	1	3	-3	2	0	0	-1	0	0	2	-2	-2	2	0	0	0	0	5	-2	-2	0	0	0	2	0	-1	2	-1	-1	0	0	-1	-4	-1	3	-1	-1	0	-2	0	4	0	3	-2	0	-3	-3	1	0	-2	1	0	1	2	1	-4	0	-4	0	-2	2	-6	2	-6	1	-1	2	1	-1	7	-5	-1	-1	1	1	-1	1	-1	-3	2	0	1	0	0	-1	-1	0	3
PF01139	RtcB	tRNA-splicing ligase RtcB	2	3	36	46	4	7	3	4	29	35	1.48026	2.12551	2.70222	3.29333	0.673856	4.49359	0.411711	0.0340221		0	0	3	0	0	-1	0	0	0	0	0	0	-1	0	0	0	2	-1	0	1	-1	0	2	-2	0	0	0	-1	0	-1	0	0	2	0	0	0	0	0	-1	0	0	1	1	0	0	0	-1	-1	0	0	0	0	-1	0	1	0	0	2	1	0	2	0	0	0	0	-1	0	0	1	-1	0	3	0	0	0	0	1	-1	0	-1	-1	0	0	-1	-1	-1	0	0	0	-2	0	1	0	0	0	1	0	-1	0	1	-1	2	1	0	-1	-2	-1	0	0	0	0	0	0	-1	0	0	1	-1	0	0	1	1	0	0	-1	0	0	0	0	0	0	1	-1	0	-2	0	0	0	1	4	0	0	2	0	0	0	0	0	0	0	0	0	-2	0	0	5	-1	0	0	0	0	0	-1	0	2	0	-2	-1	0	0	0	0	0	0	0	0	0	0	0	0	0	0	0	0	0	-1	0	0	0	0	0	0	0	0	0	0	-1	0	0	-1	0	0	0	0	0	2	0	0	0	0	0	0	0	0	0	0	5	0	1	1	0	0	-3	4	-2	0	1	3	-2	-1	-1	0	-1	1	0	-1	8	-1	0	0	-1	0	0	0	-1	-1	0	0	0	0	0	0	0	0	2
PF01142	TruD	tRNA pseudouridine synthase D (TruD)	4	4	40	52	4	5	5	2	32	47	1.28023	1.20838	3.12444	4.13778	0.265595	0.194578	0.606302	0.659134		-1	1	-2	0	0	6	0	0	0	0	-1	0	0	1	-1	0	3	0	0	1	-2	4	0	-3	0	0	1	-1	0	0	-1	-1	0	0	1	0	0	0	0	-1	0	3	0	0	-1	0	0	0	-1	0	-1	0	0	-1	0	0	1	3	0	0	0	0	1	0	0	0	1	0	1	0	1	0	-2	0	0	0	-1	1	-1	-1	-1	0	0	0	-2	2	0	0	0	0	2	3	-1	2	-1	0	0	1	-2	-2	0	0	0	0	0	0	0	1	0	0	0	0	0	0	-2	2	0	2	0	0	3	0	0	0	-1	0	0	0	0	0	0	2	-2	0	0	1	1	1	0	0	0	0	0	0	0	0	0	-1	0	0	1	0	-1	-1	0	0	0	0	0	0	0	0	0	0	-1	0	1	0	0	0	1	-1	0	0	4	0	0	-1	0	2	-1	-2	0	0	3	-1	0	0	-1	-1	-1	0	0	1	-1	0	1	0	0	-2	3	1	-1	0	0	-2	0	0	0	0	0	-1	0	-1	1	0	-1	0	-1	0	0	-1	-1	0	-1	-1	0	1	-1	0	-2	0	-2	1	0	1	0	0	0	0	0	0	0	0	1	-2	0	0	0	0	-2	0	0	0	0
PF01144	CoA_trans	Coenzyme A transferase	5	2	29	35	2	5	1	4	31	28	0.740132	1.85033	2.70222	2.70222	0.198241	2.10781	-0.656144	0.146549		0	0	0	1	-1	0	0	0	1	0	0	0	-1	0	1	1	0	0	1	0	-2	1	4	-1	0	0	0	1	0	-1	0	0	0	0	-1	0	0	0	0	0	0	3	0	1	0	0	-2	0	0	0	0	0	0	0	0	0	0	-1	2	0	2	-1	3	-1	-1	0	0	1	1	0	1	0	0	0	0	1	0	0	-1	-1	0	0	3	1	1	0	0	0	0	0	0	0	0	0	-1	0	0	0	-2	0	0	0	0	0	0	0	-2	0	0	0	0	0	0	0	1	0	1	-1	-1	0	0	0	0	0	0	0	0	0	0	0	0	-2	1	1	0	0	-1	0	0	0	0	0	0	0	0	0	0	0	0	0	0	0	-1	0	0	-1	0	0	0	0	-1	0	0	0	0	0	-1	-1	0	0	0	0	0	0	-1	0	0	-1	0	0	0	0	0	0	-1	0	0	0	0	0	0	0	0	0	-2	-1	-1	2	-1	0	0	0	4	0	0	1	0	0	4	1	0	0	0	0	0	0	-1	0	0	0	0	-1	0	2	0	-1	1	0	0	0	0	0	0	0	0	0	4	0	0	0	0	0	0	0	-1	-2	0	0	1	0	1	0	0	0	0
PF01145	Band_7	SPFH domain / Band 7 family	7	8	235	0	16	3	21	0	195	5	0.877193	7.10526	18.24	0.422222	0.298561	16.6149	-0.584786	4.57896e-05		0	-1	-2	7	2	2	-1	2	0	0	-1	-2	-2	1	-1	-2	11	1	0	46	47	55	98	20	28	7	7	7	10	7	19	25	10	5	8	8	1	2	1	37	14	61	9	12	18	13	14	5	8	6	3	14	19	11	12	11	10	19	20	5	12	12	8	7	8	8	18	28	5	53	32	37	15	16	4	10	13	11	9	9	10	8	20	16	24	23	20	12	12	12	6	9	12	11	41	57	15	14	1	11	9	9	7	9	7	26	7	10	11	54	61	53	56	50	14	20	9	32	6	4	7	3	6	5	3	3	4	5	4	4	5	13	5	8	8	6	6	8	16	6	1	2	4	2	2	2	2	13	4	16	5	7	45	11	11	10	26	12	36	15	9	3	2	4	10	56	27	11	2	6	18	10	47	48	7	51	10	18	6	5	6	8	4	4	13	13	5	4	4	3	4	8	13	5	58	12	14	52	5	5	36	38	61	19	7	6	5	11	7	8	7	6	5	6	6	3	8	46	30	38	29	26	3	55	42	4	15	5	0	16	3	10	9	20	16	11	20	8	11	15	12	8	7	11	29	17	12	1	8	7	8	6	8	6	10
PF01146	Caveolin	Caveolin	0	0	1	4	0	0	0	0	0	3	0	0	0	0.253333	0	0.276699	0	-0.598873		0	0	0	0	0	0	0	0	0	0	0	0	0	0	0	0	0	0	0	0	0	0	-1	0	0	0	0	0	0	0	0	0	0	0	0	0	0	0	0	0	0	-1	0	0	0	0	0	0	0	0	0	0	0	0	0	0	0	0	0	0	0	0	0	0	0	0	0	0	0	0	0	0	0	0	0	0	0	0	0	0	0	0	0	0	0	0	0	0	0	0	0	0	1	-1	0	0	0	0	0	0	0	0	0	0	0	0	0	0	0	0	0	0	0	0	0	0	0	0	0	0	0	0	0	0	0	0	0	0	0	0	0	0	0	0	0	0	0	0	0	0	0	0	0	0	0	0	0	0	0	0	0	0	0	0	0	0	0	0	0	0	0	0	0	0	0	0	0	0	0	0	0	0	0	0	0	0	0	0	0	0	0	0	0	0	0	0	0	0	0	0	0	0	0	0	-1	0	0	0	0	0	0	0	0	0	0	0	0	0	0	0	0	0	0	0	0	0	0	0	0	0	0	0	0	0	0	0	0	0	0	0	0	0	0	0	0	0	0	0	0	0	0	0	0	0	0	0	0	0	0	0	0	0	0	0	0
PF01148	CTP_transf_1	Cytidylyltransferase family	4	2	66	71	5	6	6	6	55	57	0.970664	1.12782	5.15111	5.32	0.00480821	0.0941786	-0.944718	0.758931		0	0	-1	1	1	0	0	0	0	0	0	0	0	0	-1	0	2	1	0	0	-2	1	4	-3	1	-1	1	1	0	-1	2	-1	1	0	-1	-1	0	0	1	-2	3	0	1	-2	1	0	0	-1	1	2	-2	0	1	-1	1	0	0	-2	0	3	-1	1	0	-2	-3	0	0	0	0	-2	0	-1	-1	0	0	-1	0	0	1	-2	-1	0	2	-3	-1	2	0	1	-1	0	1	0	0	0	0	3	-1	0	-2	1	0	1	0	0	0	-1	-2	3	1	2	4	0	0	-1	2	-2	0	1	0	0	3	0	0	0	1	0	0	0	0	-1	0	2	-2	0	0	1	-1	0	3	0	0	-1	0	0	0	1	-2	-2	-1	0	2	0	-1	-1	1	0	-1	-2	2	0	3	0	0	0	0	-1	0	-1	2	-1	0	1	0	0	0	0	2	-1	0	4	0	-2	0	0	-1	-1	0	1	0	-1	0	0	2	-1	0	1	1	0	-2	-1	1	1	0	0	0	-1	0	1	0	0	2	0	-1	-3	2	0	5	1	0	0	0	-1	-2	2	-2	0	0	3	-3	1	-1	0	1	0	0	1	0	-3	-1	1	-2	1	0	0	-2	-5	-1	-2	1	-1	-1	0	1	-1	5
PF01149	Fapy_DNA_glyco	Formamidopyrimidine-DNA glycosylase N-terminal domain	3	5	35	54	1	4	7	5	30	45	0.320057	0.947368	3.12444	4.22222	1.57391	0.012688	-0.20964	-0.910315		0	-1	0	4	0	1	0	0	0	0	-1	-1	0	0	-1	0	0	1	-1	0	0	0	0	-1	0	0	0	-1	0	0	0	0	0	0	0	0	1	-1	-1	-1	0	0	0	-1	0	2	-1	0	0	0	-1	0	0	0	0	0	-1	3	0	0	-1	0	0	0	0	-1	0	0	-1	-1	0	0	0	0	1	-2	0	1	1	0	-1	0	0	0	0	0	0	0	0	0	1	0	-1	0	-1	2	-1	2	-2	0	0	0	0	0	0	-1	-1	0	1	1	0	0	5	-1	0	-1	-1	0	0	-1	1	0	-1	0	0	1	0	0	0	0	0	1	-1	-1	0	1	0	0	0	0	0	0	0	0	0	0	-1	-1	-1	1	1	0	1	0	1	0	0	0	0	0	0	-1	0	0	1	4	-1	0	-1	0	2	-1	0	1	0	0	0	0	0	0	-1	-1	0	-1	-1	-1	0	0	0	0	0	0	0	0	1	0	0	0	0	0	0	-1	1	0	-1	0	0	0	1	0	-1	0	0	0	0	0	-1	0	0	0	0	0	-1	0	-1	0	-1	1	-1	2	-2	1	0	2	0	0	4	0	-1	2	-1	0	0	0	0	-1	0	-1	1	0	0	1	0	-1	0
PF01150	GDA1_CD39	GDA1/CD39 (nucleoside phosphatase) family	6	3	65	65	7	6	9	5	52	53	1.35893	1.22505	5.15111	4.89778	0.718013	0.268606	0.396797	0.604269		-1	-2	0	5	0	0	0	0	0	0	1	0	-1	1	0	1	5	1	0	0	-6	5	2	-4	-2	0	0	0	0	0	-1	-2	-1	0	0	1	2	0	-1	4	0	2	1	-1	1	0	1	-1	0	1	-1	0	6	0	0	-1	-1	4	-2	-1	1	2	2	0	0	0	0	3	1	0	0	3	0	0	2	-1	0	0	2	0	-1	-1	5	0	0	1	0	0	1	-1	0	1	-3	4	-4	3	0	1	-1	-1	2	0	0	-1	0	-6	0	0	0	0	5	-4	5	-3	-2	0	-1	1	0	0	2	2	-1	-1	0	0	0	-1	0	0	0	1	-2	0	1	1	1	0	1	0	3	0	0	0	1	-1	-1	1	2	0	0	0	-2	-1	1	5	-3	-1	-1	0	0	0	-1	-1	0	5	-1	1	0	0	5	-1	-3	0	-2	0	-1	-1	0	1	0	0	0	0	0	-1	0	0	-1	0	0	1	0	-2	6	0	2	0	0	-1	0	2	0	1	0	0	-1	0	1	0	-1	0	-1	0	-1	0	4	0	2	-1	0	0	-6	3	0	-2	1	6	-3	0	-2	0	0	3	2	0	0	-1	1	0	-1	0	0	1	-4	-2	0	-1	1	0	0	0	1	0	0
PF01151	ELO	GNS1/SUR4 family	8	6	75	70	10	4	8	6	60	62	1.74149	0.696594	5.74222	5.74222	3.40797	0.574411	0.0648821	-0.448511		-1	-3	1	5	1	0	0	-1	-1	1	3	-1	1	1	1	0	0	0	-1	0	-5	6	12	-3	1	1	0	-3	1	0	0	2	-1	-1	0	-3	0	0	0	1	-1	1	1	0	0	0	2	-1	-1	0	-2	1	1	-2	2	0	0	2	-1	2	-2	8	0	0	-1	0	-1	2	0	2	3	0	-2	0	-1	0	1	-2	0	0	-1	1	3	-4	0	2	2	-3	0	0	-2	4	-1	6	-3	2	0	1	-5	0	0	0	-1	4	1	-6	-1	0	5	0	1	-4	6	0	-2	2	-1	-1	-2	0	0	-1	0	1	0	0	-1	0	-1	-2	-1	0	-1	0	2	0	-2	-2	3	2	0	0	0	0	0	2	-2	-2	-1	1	3	-1	3	0	2	2	0	-2	2	0	2	0	0	-1	1	3	0	0	0	0	3	0	0	0	-1	2	0	0	-1	2	0	-2	1	-1	0	0	0	-1	0	0	0	1	2	0	1	-2	2	2	-3	-2	-1	1	13	-3	0	-1	0	0	2	1	0	0	-1	0	0	0	19	3	0	-2	-4	-2	-5	1	1	1	1	2	-1	0	0	3	0	2	0	0	0	-1	4	0	0	0	0	-2	-2	-1	-1	-1	6	0	1	0	3	0	3
PF01152	Bac_globin	Bacterial-like globin	2	5	42	62	4	5	2	6	35	53	1.28023	1.00357	3.12444	4.98222	0.265595	6.87906e-05	0.606302	0.993382		0	-1	0	0	0	-1	0	0	0	0	1	0	-1	-1	3	0	0	-1	0	0	0	0	1	-1	1	-2	1	0	-1	0	1	5	1	-1	0	-1	0	0	0	2	-1	-1	0	-1	-1	0	0	-2	8	2	-1	0	0	0	0	2	0	-1	0	0	-1	0	-1	-1	0	1	-1	0	0	4	1	2	0	0	0	0	0	0	0	1	0	-1	0	0	-1	0	0	-1	0	0	0	1	0	1	-2	2	-1	-1	0	0	0	2	-1	0	0	-2	-1	0	-1	-3	-1	0	0	0	1	-1	-1	0	1	0	-1	0	0	0	0	0	0	0	0	0	0	1	-2	1	1	1	0	0	1	0	0	0	0	0	0	0	-1	0	0	0	0	0	5	0	0	0	-2	0	0	0	0	-1	1	0	-1	1	0	0	0	0	0	-1	0	0	-1	4	-1	-1	0	0	-1	0	0	0	-1	-1	0	0	0	0	0	-1	1	0	5	0	1	3	0	0	0	0	10	1	-1	0	0	0	-1	0	-1	-1	-1	-1	2	0	0	2	0	-1	-2	-2	-2	2	0	-1	2	0	-1	0	-1	0	0	0	1	0	0	0	0	0	-1	0	0	-1	-1	0	0	0	1	-1	0	0	-1	0	0
PF01154	HMG_CoA_synt_N	Hydroxymethylglutaryl-coenzyme A synthase N terminal	4	3	31	40	1	2	1	3	32	36	0.358852	0.607287	2.78667	3.29333	1.24779	0.552269	-0.263975	-0.457392		15	0	0	2	0	0	0	0	0	0	-1	0	0	-5	1	0	2	-1	0	2	0	0	0	-2	1	0	0	-1	0	-1	0	0	0	0	0	0	0	0	0	0	0	-2	0	0	0	0	0	-1	0	0	0	1	0	-1	0	0	0	1	0	-1	-1	0	0	0	0	0	0	0	0	7	1	3	-1	0	0	1	-2	4	3	0	0	0	0	0	0	0	-1	0	0	0	0	0	0	0	0	0	2	-1	-3	-1	0	0	1	0	0	1	0	1	-2	2	0	0	1	-2	0	1	-1	0	0	0	0	0	0	0	0	0	0	0	0	0	0	1	0	-1	0	2	0	0	0	-1	0	0	0	0	0	0	0	0	0	0	0	1	-2	0	0	0	0	-1	0	0	1	0	0	0	0	0	0	-1	0	0	0	-1	0	0	-1	0	1	-1	0	1	-1	0	0	0	0	-1	0	0	0	0	0	0	1	0	0	1	0	0	-1	0	0	0	0	1	0	0	0	0	2	1	0	0	0	0	0	0	-1	0	0	0	0	0	-2	5	0	-1	-1	0	-1	3	-2	0	0	0	0	-1	0	1	0	0	0	0	0	0	0	0	-1	-1	0	0	-1	-1	0	0	-1
PF01155	HypA	Hydrogenase/urease nickel incorporation, metallochaperone, hypA	0	0	0	8	0	0	0	0	0	8	0	0	0	0.675556	0	0.737864	0	-0.390346		0	0	0	0	0	0	0	0	0	0	0	0	0	0	0	0	0	0	0	0	0	0	0	0	0	0	0	0	0	0	0	0	0	0	0	0	0	0	0	0	0	0	0	0	0	0	0	0	0	0	0	0	0	0	0	0	0	0	0	0	0	0	0	0	0	0	0	0	0	0	0	0	0	0	0	-1	-1	0	-1	0	0	0	0	0	0	0	0	0	0	0	0	-1	0	0	0	0	0	0	0	0	0	0	0	0	0	0	0	0	-1	-1	-1	0	0	-1	0	0	0	0	0	0	0	0	0	0	0	0	0	0	0	0	0	0	0	0	0	0	0	0	0	0	0	0	0	0	0	0	0	0	0	0	0	0	0	0	0	0	0	0	0	0	0	0	0	0	0	0	0	0	0	0	0	0	0	0	0	0	0	0	0	0	0	0	0	0	0	0	0	0	0	0	0	0	0	0	0	0	0	0	0	0	0	0	0	0	0	0	0	0	0	0	0	0	0	0	0	0	0	0	0	0	0	0	0	0	0	0	0	0	0	0	0	0	0	0	0	0	0	0	0	0	0	0	0	0	0	0	0	0	0	0	0	0	0	0	0
PF01156	IU_nuc_hydro	Inosine-uridine preferring nucleoside hydrolase	7	6	62	81	7	5	6	4	53	74	1.405	0.759109	4.98222	6.58667	0.883916	0.415159	0.347131	-0.519362		-1	-6	2	5	0	-1	0	0	0	0	-1	0	2	1	-1	1	7	2	-1	0	-5	2	5	-5	0	1	-1	2	-1	-1	1	0	0	-1	-1	-1	-1	0	-1	-2	0	-1	0	-1	0	0	0	0	1	-1	-1	0	1	-5	0	0	-3	1	2	1	0	0	1	-3	-1	-2	-1	3	-1	0	1	0	-2	1	0	-3	0	-2	1	0	-1	0	0	-2	0	3	1	1	0	-3	2	0	-2	3	-3	5	-4	1	-4	-3	0	1	-1	-2	0	-1	-3	1	8	-2	2	3	0	0	0	0	-1	6	0	0	0	-1	-1	0	0	0	0	-1	-1	0	0	1	-1	-1	2	-1	0	0	0	-1	1	0	0	0	0	0	-1	10	-6	0	3	0	0	1	0	0	0	-1	3	0	2	0	1	0	0	2	-3	-2	0	-1	1	0	0	1	0	-2	8	-4	-1	2	0	0	-1	0	0	-1	0	1	-1	0	-1	0	2	0	11	-2	-2	0	-2	0	0	3	5	-2	-1	-1	1	4	0	0	2	-2	0	-1	-1	0	1	1	0	0	-1	0	-5	2	-2	-1	-1	5	-2	2	-1	0	0	6	-2	0	3	0	-1	2	0	0	0	-1	-4	3	0	0	2	1	0	0	-1	1	0
PF01157	Ribosomal_L21e	Ribosomal protein L21e	3	0	36	43	4	1	2	2	32	36	1.39319	0.311634	2.87111	3.20889	0.480144	1.65685	0.488357	-0.19803		1	0	0	0	0	0	0	0	0	1	0	0	0	0	0	0	1	0	0	3	1	-2	11	-1	0	0	-1	0	0	0	0	-1	0	0	0	-1	0	0	0	3	0	-3	0	0	0	0	0	0	0	0	-1	0	1	0	-1	0	1	0	0	0	0	0	0	0	0	0	-1	1	-1	2	1	1	0	0	-1	0	0	0	2	0	0	0	0	0	0	0	0	0	4	0	0	0	0	-1	0	1	0	1	-1	0	0	-1	-1	0	0	0	0	2	0	0	-1	0	1	4	0	1	0	-3	0	-1	0	-1	0	0	0	0	0	-1	1	0	-1	-1	0	1	4	0	-1	0	0	0	0	0	1	0	1	0	-1	0	0	0	0	-1	3	0	0	1	0	0	0	0	0	0	-1	0	0	2	-3	0	0	0	0	0	0	-1	0	5	-1	0	-1	0	0	0	0	-1	0	0	0	0	0	0	0	0	0	0	0	0	1	3	-1	0	-1	0	2	0	0	0	0	0	0	0	0	0	0	0	-1	0	1	2	0	-1	-1	-1	-2	0	14	0	0	0	-1	0	0	0	0	1	0	0	0	0	0	0	0	-1	0	0	0	0	0	-1	1	0	0	0	-1	-1	1
PF01158	Ribosomal_L36e	Ribosomal protein L36e	1	3	36	36	3	1	1	1	30	32	1.14601	0.358852	2.61778	2.78667	0.0604636	1.24779	0.805765	-0.263975		0	-1	0	0	2	0	0	-1	-1	0	0	0	0	0	0	0	0	0	0	0	0	0	10	0	0	0	0	-1	-1	0	0	1	0	0	0	0	0	0	0	0	0	-3	0	0	-1	0	-1	0	0	0	-1	0	1	0	-1	0	1	0	0	0	0	1	0	-1	0	0	0	2	-1	0	1	0	0	0	-1	0	0	0	0	0	0	0	0	0	0	0	0	0	0	0	0	0	1	-1	1	1	0	0	-1	0	0	0	0	0	0	-1	-1	1	0	0	-1	0	1	4	0	1	0	-2	0	0	0	0	0	0	0	0	0	0	0	0	0	0	0	1	0	0	0	-1	0	1	0	0	0	0	0	0	-1	0	-1	0	0	0	4	0	-1	3	1	0	0	0	0	0	0	0	1	0	0	0	0	0	0	0	-2	2	-1	0	4	0	0	0	0	0	0	0	0	0	-1	0	0	0	0	0	1	0	0	0	1	2	-1	0	-5	0	3	0	-1	0	-1	-1	0	0	0	0	0	0	1	0	1	1	0	-1	-1	0	-2	0	12	0	0	1	-1	1	0	0	0	0	0	0	0	0	0	2	-1	0	0	0	-1	1	0	-1	1	0	0	-1	0	0	1
PF01159	Ribosomal_L6e	Ribosomal protein L6e	3	1	31	36	2	1	1	3	27	30	0.845865	0.358852	2.36444	2.78667	0.0609799	1.24779	-0.804954	-0.263975		0	0	1	-1	0	0	0	0	0	0	0	0	0	0	0	0	1	1	0	0	0	0	9	-4	0	0	2	0	0	-1	0	0	0	0	0	-1	0	0	-1	0	0	-2	0	-1	0	0	0	0	0	0	-1	0	1	0	0	0	1	-1	-1	0	0	0	0	-1	0	0	0	0	-1	5	1	1	0	0	-1	-1	0	0	1	0	0	0	-1	0	0	0	0	0	0	0	0	0	0	-1	0	7	0	0	-1	-1	0	0	0	0	0	-1	0	0	0	0	0	0	1	4	0	0	0	-3	0	-1	0	0	0	0	0	0	-1	-1	0	0	-1	1	0	0	0	1	0	0	0	1	0	0	0	0	0	0	0	0	0	0	0	-1	0	0	0	1	0	0	0	-1	0	0	0	-1	1	2	0	0	0	0	0	0	0	0	0	7	0	0	0	0	0	0	0	0	0	0	0	0	0	0	0	0	0	0	-1	0	1	3	-1	0	-6	9	6	0	1	0	0	1	0	0	0	0	0	0	0	0	1	2	0	-3	0	0	-1	-1	11	0	0	0	-1	1	0	0	0	0	0	0	0	0	0	0	0	0	0	0	-2	1	0	-1	1	0	0	0	-1	0	1
PF01160	Opiods_neuropep	Vertebrate endogenous opioids neuropeptide	0	0	0	0	0	0	0	0	0	0	0	0	0	0	0	0	0	0		0	0	0	0	0	0	0	0	0	0	0	0	0	0	0	0	0	0	0	0	0	0	0	0	0	0	0	0	0	0	0	0	0	0	0	0	0	0	0	0	0	0	0	0	0	0	0	0	0	0	0	0	0	0	0	0	0	0	0	0	0	0	0	0	0	0	0	0	0	0	0	0	0	0	0	0	0	0	0	0	0	0	0	0	0	0	0	0	0	0	0	0	0	0	0	0	0	0	0	0	0	0	0	0	0	0	0	0	0	0	0	0	0	0	0	0	0	0	0	0	0	0	0	0	0	0	0	0	0	0	0	0	0	0	0	0	0	0	0	0	0	0	0	0	0	0	0	0	0	0	0	0	0	0	0	0	0	0	0	0	0	0	0	0	0	0	0	0	0	0	0	0	0	0	0	0	0	0	0	0	0	0	0	0	0	0	0	0	0	0	0	0	0	0	0	0	0	0	0	0	0	0	0	0	0	0	0	0	0	0	0	0	0	0	0	0	0	0	0	0	0	0	0	0	0	0	0	0	0	0	0	0	0	0	0	0	0	0	0	0	0	0	0	0	0	0	0	0	0	0	0	0	0	0	0
PF01161	PBP	Phosphatidylethanolamine-binding protein	5	4	35	44	3	2	2	5	32	38	1.04489	0.550796	2.87111	3.63111	0.00627279	0.797014	0.936873	-0.371987		-1	0	0	1	0	0	1	-1	1	0	2	-1	1	0	0	0	-1	0	0	0	0	1	3	0	1	0	0	1	0	-1	0	0	-1	0	0	-1	0	0	0	0	-1	1	0	0	0	0	0	-1	0	0	1	0	0	0	-1	-1	2	-1	0	0	2	0	0	0	0	0	0	0	2	4	0	0	0	0	-1	0	0	3	0	0	0	1	0	0	0	2	-1	0	9	0	-1	0	1	-1	-1	1	-1	0	-3	0	2	0	0	0	0	0	-2	0	0	-1	0	-1	1	3	0	0	0	-1	-1	0	0	0	0	0	0	0	0	0	0	0	0	1	-1	-1	0	-1	-1	0	1	-1	0	0	0	0	0	0	-1	1	0	-2	1	0	3	0	0	0	0	-1	1	0	0	0	0	0	-1	0	0	0	1	0	0	0	0	0	-2	1	1	0	0	0	0	0	0	0	0	0	0	0	0	0	0	0	0	0	0	0	0	1	-1	0	0	0	0	2	0	0	0	0	0	0	0	0	0	-1	1	0	-1	0	1	0	0	-1	-2	1	0	-1	-1	0	0	-1	-1	0	0	0	0	0	2	-1	-1	0	0	0	0	0	-1	5	0	0	-1	0	0	-1	0	0	0
PF01162	0	0	0	0	0	0	0	0	0	0	0	0	0	0	0	0	0	0	0	0		0	0	0	0	0	0	0	0	0	0	0	0	0	0	0	0	0	0	0	0	0	0	0	0	0	0	0	0	0	0	0	0	0	0	0	0	0	0	0	0	0	0	0	0	0	0	0	0	0	0	0	0	0	0	0	0	0	0	0	0	0	0	0	0	0	0	0	0	0	0	0	0	0	0	0	0	0	0	0	0	0	0	0	0	0	0	0	0	0	0	0	0	0	0	0	0	0	0	0	0	0	0	0	0	0	0	0	0	0	0	0	0	0	0	0	0	0	0	0	0	0	0	0	0	0	0	0	0	0	0	0	0	0	0	0	0	0	0	0	0	0	0	0	0	0	0	0	0	0	0	0	0	0	0	0	0	0	0	0	0	0	0	0	0	0	0	0	0	0	0	0	0	0	0	0	0	0	0	0	0	0	0	0	0	0	0	0	0	0	0	0	0	0	0	0	0	0	0	0	0	0	0	0	0	0	0	0	0	0	0	0	0	0	0	0	0	0	0	0	0	0	0	0	0	0	0	0	0	0	0	0	0	0	0	0	0	0	0	0	0	0	0	0	0	0	0	0	0	0	0	0	0	0	0	0
PF01163	RIO1	RIO1 family	7	5	66	73	5	8	7	8	58	59	0.910931	1.41398	5.48889	5.65778	0.0472497	1.04875	-0.82792	0.305794		0	0	-2	1	0	4	0	0	2	-1	-3	2	-1	1	0	1	3	-1	0	0	-2	3	0	-3	1	0	1	-1	1	0	0	0	-3	0	-2	0	2	0	0	-2	2	-1	2	-1	0	0	2	-1	-2	0	-2	0	0	-2	0	0	-1	3	-2	-2	0	1	2	0	0	0	2	0	1	0	3	1	0	-1	1	-1	-1	0	0	-1	-1	0	3	0	0	0	0	-2	3	-2	0	0	0	0	-1	-1	0	-1	-3	-3	1	0	0	-1	0	0	0	0	0	0	5	-2	1	-2	-1	1	-1	0	1	-1	0	1	-1	-1	-2	0	0	0	0	0	0	3	-3	0	0	3	0	0	1	-1	0	1	0	-1	0	0	-2	-2	0	0	1	0	0	-1	2	7	1	0	1	-1	0	1	0	0	1	1	-2	0	1	-1	4	-1	-1	0	0	1	2	-3	0	1	-1	0	0	0	2	-1	-2	1	-1	-1	-1	-1	1	0	9	0	2	0	-3	-1	0	0	2	-1	1	0	0	3	0	0	-1	-1	0	2	0	0	4	0	1	0	1	-1	-3	5	-6	0	-2	3	-3	5	-3	0	-1	2	1	-1	1	0	0	1	-1	1	0	1	2	-1	-2	0	1	0	-1	-1	1	0	3
PF01165	Ribosomal_S21	Ribosomal protein S21	3	4	25	41	1	4	2	4	25	35	0.438596	1.21457	2.28	3.29333	0.782298	0.16421	-0.376439	0.68531		0	0	-1	1	1	1	0	0	0	0	0	-1	0	0	0	0	-1	-1	0	0	0	0	2	0	0	0	0	-1	0	0	1	0	0	0	-1	0	-2	0	0	0	0	-1	0	2	0	-1	0	0	0	0	-1	0	-1	0	0	0	0	0	-1	0	1	2	0	0	0	0	1	0	-1	0	0	0	0	0	0	0	0	1	0	0	0	0	1	1	0	0	0	-1	0	0	0	-1	0	0	0	0	0	1	-1	-1	0	0	0	1	0	0	0	0	0	0	0	0	0	0	0	0	0	0	-1	0	0	0	0	0	0	-1	0	0	-1	0	-1	2	-1	0	0	-1	0	-1	0	-1	0	0	1	0	-1	0	0	0	0	0	-1	-1	-1	1	0	0	0	-1	3	-1	0	0	0	0	0	0	0	0	0	-1	0	0	0	0	0	0	0	0	0	1	0	0	0	0	1	0	0	-1	0	-1	0	1	1	0	-1	0	0	1	0	0	0	0	0	0	0	0	0	0	0	0	0	0	0	0	0	0	0	0	-1	-1	-1	0	-1	-1	4	0	0	0	-1	0	0	0	0	1	1	0	4	0	0	0	0	0	0	-1	0	0	0	-1	-1	0	0	-1	0	0	1
PF01166	TSC22	TSC-22/dip/bun family	0	0	4	32	1	3	0	3	3	24	3.94737	1.31579	0.253333	2.28	2.3495	0.24607	0.125323	0.619856		0	0	0	0	0	0	0	0	0	0	0	0	0	0	0	0	0	0	0	-1	-1	-1	-1	0	0	0	0	0	0	0	0	0	-1	0	0	0	0	0	0	0	0	-1	0	0	0	0	0	0	0	0	-1	0	0	0	0	0	0	-1	0	0	-1	1	0	0	0	0	0	0	-1	-1	0	0	0	0	0	-1	-1	0	-1	0	0	0	0	0	0	0	0	-1	0	0	0	0	0	0	0	1	0	0	0	0	0	0	0	0	0	0	0	0	-1	0	2	0	0	0	-1	0	0	0	-1	0	0	0	0	0	0	0	0	0	0	0	0	0	0	-1	-1	-1	-1	0	0	-1	0	0	0	0	0	0	0	0	0	0	0	0	-1	0	0	0	0	0	0	0	0	0	0	0	0	0	-1	0	0	0	0	0	0	-1	0	0	0	0	0	0	0	0	0	0	0	0	0	0	0	0	0	0	0	0	-1	0	0	0	0	0	0	0	0	0	0	0	0	0	0	0	0	0	0	0	0	0	-1	0	0	0	0	0	0	-1	-1	-1	0	0	0	0	0	0	0	0	0	0	0	4	0	0	0	0	0	0	-1	0	0	0	0	0	0	0	0	0	0
PF01167	Tub	Tub family	5	5	45	58	6	6	2	7	39	46	1.73299	1.34062	3.46222	4.47556	2.00809	0.561872	0.156462	0.453507		-3	0	-2	-1	0	1	0	0	0	0	3	0	2	4	-1	0	3	0	-1	0	0	0	6	-4	0	-1	0	0	0	0	0	0	-1	0	-1	1	0	0	0	0	0	-1	0	0	1	0	0	0	0	0	-2	-3	7	-1	0	-2	0	-1	1	-1	0	0	-1	0	0	0	-1	2	0	2	0	0	-1	1	0	0	1	0	0	-2	0	0	1	0	0	0	-1	-1	0	0	-1	0	-1	8	0	-1	-1	9	-2	0	1	0	0	0	0	-1	-7	4	0	-1	0	0	0	3	0	-1	0	5	2	-1	6	0	0	0	-1	0	0	0	0	0	0	5	-3	1	0	4	0	0	0	0	0	0	0	0	0	0	-4	0	-3	0	3	-2	-1	2	0	5	0	0	12	-4	2	0	0	-2	4	-1	0	0	0	0	0	-1	0	0	0	-1	1	0	0	0	0	0	0	0	0	0	0	-1	0	-1	0	1	2	0	1	-2	0	0	0	-1	-2	2	2	0	-1	-1	0	0	0	1	-1	-1	0	0	0	0	3	6	0	0	0	0	-6	4	-2	-3	0	5	-1	1	-1	0	0	2	1	0	0	-1	0	1	0	0	0	0	2	-1	-1	-1	-1	0	-1	1	0	1	0
PF01168	Ala_racemase_N	Alanine racemase, N-terminal domain	5	6	45	61	4	8	1	4	43	51	1.07656	1.72249	3.71556	4.64444	0.0236027	2.6173	0.8779	0.105704		1	-1	0	3	0	1	0	0	0	0	-1	-1	-1	-1	0	0	3	-1	1	0	-2	0	1	-3	-1	-1	0	1	0	0	1	0	1	0	0	-1	0	0	0	1	-1	2	0	0	3	0	-1	-1	1	0	-1	1	4	-2	0	0	1	-1	0	0	-2	2	1	-1	-1	0	0	1	-1	0	1	1	-2	0	0	-1	-2	3	0	-1	0	0	1	0	-1	0	0	-1	0	1	0	1	-1	6	-2	4	-1	0	-2	-3	0	0	0	-2	2	-2	0	0	0	-1	0	0	0	1	0	-1	0	3	0	0	0	0	-1	-1	-1	-1	0	0	1	0	0	0	-1	-2	0	0	0	0	0	0	0	1	0	0	0	0	-1	-1	0	0	-1	1	1	-1	0	0	-1	0	0	0	1	0	0	0	0	0	0	0	-1	0	0	0	0	-1	0	0	1	-1	-1	2	0	0	0	-1	0	0	0	0	0	0	0	0	0	0	1	0	-1	0	0	-1	1	0	1	-1	-1	-1	0	0	0	0	-1	0	0	0	0	0	-1	2	0	0	1	0	-2	0	-2	0	0	3	-2	4	-2	0	0	3	0	-1	3	-1	0	0	0	1	0	0	-3	0	0	0	5	0	1	0	0	-1	2
PF01169	UPF0016	Uncharacterized protein family UPF0016	4	4	48	54	3	2	6	3	42	50	0.740132	0.446872	4.05333	4.47556	0.297362	1.49059	-0.585541	-0.222124		-1	0	0	-1	1	-1	1	0	0	1	0	0	0	0	0	0	4	-1	0	0	-3	3	4	-11	0	0	0	-1	0	0	0	3	0	0	0	0	0	0	1	0	-1	0	0	0	0	0	1	-1	0	0	-1	0	0	0	0	0	1	1	0	-1	0	1	0	0	0	-1	0	0	0	0	1	0	0	0	-1	1	-1	0	-1	0	0	0	10	0	-2	0	-2	-1	0	5	-1	0	0	0	-5	4	0	1	-2	0	-1	-1	0	2	0	-3	-1	0	-1	0	0	1	0	-3	1	0	1	2	0	0	4	1	0	0	1	-1	0	0	0	-1	-1	-1	0	0	0	-1	0	0	0	-1	1	1	0	0	0	1	0	0	0	0	1	-1	2	0	-1	0	0	-1	0	0	0	0	-1	0	0	1	-1	0	1	0	0	0	2	0	-1	0	3	-2	0	0	-1	-1	0	0	0	0	0	0	1	0	0	0	0	0	6	0	-1	1	-2	-2	-2	1	7	1	0	0	0	0	1	0	2	-1	0	0	0	0	2	2	0	-1	-1	0	-4	6	0	1	0	4	-3	1	-1	0	0	4	0	0	-1	-1	0	0	0	0	0	0	-2	0	0	-2	1	0	0	-1	0	-1	4
PF01170	UPF0020	Putative RNA methylase family UPF0020	6	6	68	77	6	7	9	5	53	67	1.14601	1.15132	5.23556	6.08	0.120927	0.150818	0.728031	0.697755		-2	-4	-1	6	-1	2	0	0	-1	1	0	0	0	2	0	0	10	1	-1	0	-6	9	7	-6	1	1	0	-1	0	-2	0	0	2	-1	-1	-1	2	0	-1	-1	0	0	0	0	0	5	-2	0	0	1	-2	0	1	-2	0	1	-1	2	-1	0	-3	1	-1	0	1	-1	-1	4	0	6	10	5	-2	0	1	-6	-5	0	1	-2	0	1	3	0	1	0	0	0	1	0	0	4	-2	6	-3	10	-1	3	-6	-4	0	0	-1	0	-1	-2	-2	3	2	0	0	1	0	0	1	-1	0	8	0	-2	2	4	0	0	0	0	0	0	0	0	1	10	-5	2	-2	-1	1	0	2	0	-1	0	0	0	3	-1	-1	-1	0	0	6	0	0	-3	0	6	-1	0	3	0	0	1	0	0	1	1	-2	2	1	0	0	1	0	-3	3	-2	3	-1	0	5	0	-3	2	-1	0	-1	0	0	0	-1	0	0	0	-1	0	-1	2	-3	0	-2	7	3	0	-2	0	-4	0	7	0	3	-5	0	-1	-1	0	0	-1	6	-2	0	1	-2	-2	0	0	-1	-2	2	-2	4	-5	1	-2	6	1	-4	5	-2	-1	0	0	1	0	-1	-3	-2	-1	0	0	0	2	-1	0	0	-1
PF01171	ATP_bind_3	PP-loop family	6	2	53	71	5	4	6	6	45	58	1.16099	0.740132	4.30667	5.40444	0.12092	0.396482	0.728039	-0.528912		0	0	-1	0	0	1	0	0	0	0	2	-1	1	1	0	1	1	0	0	0	-1	3	5	-2	0	1	0	-1	0	0	2	0	0	0	4	-1	0	0	-1	1	0	1	0	-2	1	0	-2	-1	0	0	-1	0	0	-1	0	0	1	1	-1	0	-1	3	-1	-1	0	-1	0	0	0	0	2	3	-1	0	1	0	-2	1	0	0	-1	0	1	0	-2	1	-1	0	1	0	2	0	-1	1	-1	5	1	0	-1	-3	0	0	0	1	-1	-1	-1	2	0	0	0	0	0	-1	0	1	-1	4	-2	-1	2	0	0	0	0	0	0	0	0	0	0	3	-2	0	0	-1	0	-2	0	0	0	0	0	0	0	2	-2	-1	0	0	2	0	1	-1	0	0	-1	-1	4	-1	0	0	0	1	0	0	0	2	-1	0	2	0	0	-1	0	-1	2	-1	0	8	0	0	0	-1	1	0	-1	0	0	-1	0	-1	0	0	0	0	3	-1	3	-2	3	-1	0	0	0	-2	0	6	-1	0	-1	-1	0	0	1	0	2	2	0	0	0	0	-1	1	-1	-1	-1	7	-1	4	-3	0	0	6	0	-1	5	-1	-2	0	-2	0	0	0	-1	-2	-1	-1	3	-1	-1	0	1	0	1
PF01172	SBDS	Shwachman-Bodian-Diamond syndrome (SBDS) protein	1	1	22	36	2	0	2	1	18	34	1.18421	0	1.68889	2.95556	0.0620753	3.22816	0.803245	-0.0723822		0	0	0	0	4	0	0	0	0	0	0	0	0	0	0	0	0	-1	0	0	0	0	0	0	0	1	-1	0	0	-1	0	0	0	0	0	0	0	0	-1	-1	0	1	0	-1	-1	0	0	0	0	0	0	0	2	0	0	0	0	0	0	0	1	0	0	-1	0	0	0	1	0	0	0	0	-1	0	0	0	0	0	1	0	-1	-1	-1	0	0	0	0	0	0	0	0	0	0	0	0	0	0	0	0	-1	0	0	0	0	0	0	-1	1	1	0	0	0	0	-1	0	0	0	0	-1	0	0	1	-1	0	0	0	0	0	0	0	0	0	0	1	0	0	0	0	0	0	-1	0	0	0	0	0	-1	0	-1	0	1	-1	0	0	0	0	0	0	0	0	-1	0	0	0	0	0	0	0	-1	0	0	0	0	0	-2	0	1	-1	0	0	-1	0	0	0	0	0	-1	-1	0	0	-1	0	1	0	1	0	0	-1	0	-1	0	0	0	0	0	0	0	1	0	1	0	0	0	0	0	0	-1	1	0	0	0	0	-1	3	-1	0	1	1	-1	0	-1	0	0	0	0	0	-1	0	0	0	0	0	0	0	0	1	0	0	1	0	0	0	0	0	0
PF01174	SNO	SNO glutamine amidotransferase family	4	2	28	44	2	3	4	1	24	41	0.845865	0.845865	2.36444	3.54667	0.0609799	0.0914698	-0.804954	-0.762317		0	0	-1	2	1	0	0	0	0	1	1	0	0	0	0	0	-1	0	0	0	0	0	0	-1	0	-1	0	-1	0	-1	0	0	-1	0	0	1	0	0	-1	-2	0	0	0	-1	0	0	0	0	0	0	-1	0	0	-2	-1	-1	0	-1	0	0	-1	0	1	-1	0	0	0	0	0	1	0	0	0	0	0	0	0	0	0	0	0	0	4	0	0	0	0	0	0	0	0	0	0	0	-1	0	-1	-2	-2	-2	0	0	2	0	0	0	0	0	0	-1	0	0	0	2	0	-1	-1	-1	1	0	3	0	0	0	0	0	0	0	0	0	0	0	-1	1	0	1	0	0	0	0	0	1	1	-2	1	-1	0	-2	0	0	0	0	0	1	-1	1	0	0	0	0	0	0	0	0	0	0	0	1	0	0	1	0	0	0	0	0	0	-1	-1	-1	0	0	0	1	0	-1	-1	0	0	-1	0	0	0	0	-1	0	0	0	1	0	0	0	1	0	0	-2	0	4	0	0	0	0	0	0	0	0	1	0	0	0	0	0	-2	3	0	0	0	0	-2	0	-2	0	0	-1	0	0	2	-1	0	0	-1	0	0	1	0	0	0	-1	0	0	0	0	1	1	1
PF01175	Urocanase	Urocanase Rossmann-like domain	0	5	5	23	1	5	0	1	4	21	2.96053	2.69139	0.337778	1.85778	1.39237	5.70742	0.238006	0.0168933		0	-1	0	0	0	0	0	0	0	0	-1	0	-1	-1	0	0	-1	0	0	0	0	0	1	0	0	0	0	0	0	0	0	0	-1	0	0	0	0	0	0	0	0	-1	0	0	0	0	0	0	0	0	0	0	0	0	0	0	0	-1	0	0	0	0	0	0	0	0	-1	2	0	0	0	0	0	0	0	-1	1	-1	-1	0	0	0	0	0	0	3	0	0	0	0	0	-1	-1	0	0	0	0	0	0	0	0	0	0	0	0	0	0	0	0	0	0	0	0	-1	0	0	0	0	-1	0	0	0	0	0	0	0	0	0	0	0	0	0	0	0	0	0	0	0	0	0	0	0	0	0	0	0	0	0	0	0	0	0	-1	0	0	-1	0	0	0	0	0	0	0	0	0	0	0	0	-1	0	0	0	0	0	0	0	0	0	0	0	0	0	0	0	-1	0	0	0	0	0	0	0	0	0	-1	-1	0	0	0	0	0	0	0	0	0	0	0	0	0	0	0	0	0	0	0	0	-1	0	0	-1	-1	0	0	-1	1	-1	0	0	0	0	0	0	0	0	0	0	0	-1	0	0	0	0	0	0	0	0	0	0	0	0	0	0	0	0	0
PF01176	eIF-1a	Translation initiation factor 1A / IF-1	7	2	45	46	6	2	5	4	39	38	1.61483	0.56391	3.71556	3.54667	1.5173	0.73362	0.218028	-0.391712		0	-2	0	1	0	0	0	0	1	0	1	0	1	1	0	1	-1	1	0	0	0	0	4	0	0	0	1	0	0	-1	2	0	0	1	-1	0	0	0	0	0	0	-1	-1	0	0	0	0	1	0	0	-1	0	0	-1	0	0	0	3	-1	-1	1	0	-1	0	-1	0	1	2	-2	-1	1	4	-1	0	1	-1	-1	0	0	0	-1	-1	2	0	0	-1	0	1	0	0	-1	0	-1	0	0	0	0	0	-2	-1	0	0	0	0	0	-1	-1	1	1	-1	0	0	0	1	0	0	0	-1	0	-1	1	0	0	0	0	0	0	0	1	0	0	0	0	0	0	1	0	-1	0	0	0	0	0	0	0	0	0	0	0	0	1	0	0	0	0	0	1	0	1	0	1	0	0	0	-1	0	0	0	0	-1	-1	0	0	1	-2	3	1	0	0	0	-1	0	0	0	-1	-1	0	0	1	0	0	0	0	0	2	0	1	3	0	0	-2	0	4	1	-1	-1	0	1	0	2	0	-2	0	1	0	0	-2	3	0	0	-1	-1	-2	0	8	0	0	0	-2	1	-2	0	0	2	0	0	1	0	-1	0	0	0	0	0	0	1	1	0	1	0	0	0	0	0	3
PF01177	Asp_Glu_race	Asp/Glu/Hydantoin racemase	2	6	25	54	1	8	1	3	24	47	0.473684	1.89474	2.11111	4.22222	0.636475	3.6455	-0.42499	0.056221		0	-1	0	2	-1	-1	0	0	0	0	-1	0	-1	0	-1	0	2	0	0	2	0	0	4	-5	-1	0	0	1	-1	0	2	0	-1	-1	0	-1	0	0	0	1	1	-1	0	0	0	0	0	0	0	0	-1	0	-2	0	0	0	-1	0	0	0	-1	-1	0	0	0	0	0	1	0	0	0	0	0	1	0	-1	0	0	0	0	0	0	-1	-1	1	2	0	0	0	1	0	0	0	4	1	0	1	1	0	-1	0	0	-1	0	-1	-3	-1	0	1	0	0	0	0	0	0	0	-1	0	-1	0	0	0	0	0	0	0	0	0	0	0	0	0	-1	-1	0	-1	-1	0	0	0	0	0	0	0	0	0	0	0	0	0	0	-1	2	-1	0	-1	-1	0	0	0	0	0	0	0	0	0	-1	0	-1	0	0	0	0	-2	0	-1	0	-2	0	0	0	-1	0	0	-1	1	0	0	0	0	0	0	0	0	-2	-1	0	0	0	0	0	0	4	-1	0	0	0	-1	0	-1	1	-1	-1	0	0	0	-1	1	0	1	0	1	-4	5	-3	-1	-1	0	0	0	0	0	0	0	0	0	11	-1	-1	0	0	0	0	0	-1	0	0	0	0	0	-1	0	-1	0	0
PF01179	Cu_amine_oxid	Copper amine oxidase, enzyme domain	3	5	35	64	2	10	1	5	32	50	0.717703	2.15311	2.78667	4.64444	0.241284	6.65076	-0.62328	0.00991134		0	-1	0	4	0	0	0	0	0	1	-1	-1	-1	1	0	0	-1	0	0	0	-2	0	1	-2	0	0	2	0	0	0	0	-1	-1	0	0	0	0	-1	-1	0	1	-1	0	0	0	0	0	0	1	0	-1	0	2	-1	0	-1	-1	-1	0	0	-1	0	1	0	0	0	2	-1	0	-1	-1	-1	0	0	0	0	-1	0	0	-2	-1	0	1	0	-1	0	0	0	0	0	0	2	1	0	-2	-1	-1	0	0	-1	0	0	-1	-1	-1	-1	-1	0	1	0	0	0	2	-1	0	-1	0	0	-1	-1	0	0	-1	-1	0	-1	1	0	1	0	0	2	-1	1	0	0	0	0	0	1	0	0	0	0	0	0	0	0	0	-1	0	0	0	0	0	0	-1	0	0	0	0	0	0	0	1	0	-1	-1	1	-1	0	0	0	0	0	3	2	0	-1	3	0	-1	1	0	0	1	-1	0	-1	0	-1	0	0	-1	1	0	0	0	0	0	0	2	4	0	0	2	0	-1	0	0	0	-1	0	0	1	4	6	0	1	0	-1	0	-2	2	0	-1	-1	1	-1	-1	-1	1	-1	0	0	0	0	0	0	0	0	0	0	-1	0	-1	0	-1	0	-1	0	-1	0	0	0
PF01180	DHO_dh	Dihydroorotate dehydrogenase	5	2	48	56	2	6	5	4	44	46	0.483351	1.42105	4.13778	4.22222	1.202	0.809578	-0.272922	0.368245		0	0	0	2	1	0	0	1	0	0	-1	0	0	0	0	0	2	1	-1	0	-1	1	0	-2	0	1	0	2	0	0	1	5	1	0	0	0	1	0	0	0	-1	-1	0	0	1	0	2	0	0	0	-2	0	1	0	0	-1	0	0	0	0	-1	0	-1	-2	0	0	0	-1	-1	-1	0	-1	0	0	0	1	0	0	-1	-1	-1	0	1	0	0	0	-1	-1	1	0	0	0	0	2	-1	0	-1	5	-2	-2	0	0	0	0	0	-1	-1	0	0	0	1	1	0	-1	1	-1	-1	-1	0	-1	2	0	0	0	0	0	0	0	0	0	0	1	0	0	-2	1	0	0	0	2	-1	1	1	-1	1	-1	0	0	0	0	0	-1	0	1	0	0	0	-1	1	0	0	-1	0	0	1	0	-3	0	0	0	0	0	0	0	-1	3	0	-1	0	0	0	0	0	-1	0	-1	0	1	0	0	0	0	1	1	1	0	0	1	0	0	0	0	1	-1	1	-2	0	0	2	1	-2	-1	0	-2	1	0	1	1	-1	0	-1	0	-2	1	-1	0	0	0	-2	1	0	0	0	1	-1	0	1	0	0	0	0	2	0	-1	0	-2	-1	0	2	0	0	0	0	-1	2
PF01182	Glucosamine_iso	Glucosamine-6-phosphate isomerases/6-phosphogluconolactonase	6	4	45	56	10	3	6	4	32	50	3.11634	0.657895	3.20889	4.56	15.402	0.580092	8.68975e-05	-0.446276		0	1	1	0	1	-1	0	0	0	0	-1	0	-2	1	0	-1	1	1	0	0	-3	3	3	-3	0	0	-1	0	0	0	1	0	1	0	0	-1	1	0	-1	0	0	0	1	-1	2	-1	2	0	0	-1	-1	0	0	0	-1	0	1	3	0	0	-1	1	0	0	-1	0	0	4	-1	4	0	2	0	0	-1	-2	0	0	0	0	0	-1	1	-1	-1	0	0	0	2	-1	0	1	-1	0	-1	0	2	0	-2	-2	5	0	0	1	0	0	1	3	0	0	0	0	0	-2	-1	2	0	2	1	-1	0	0	0	0	1	0	0	1	0	0	0	0	-1	-1	0	0	0	-1	0	0	0	0	0	0	-1	0	-1	-1	0	0	0	0	0	0	0	3	0	-4	4	-1	-1	0	-1	0	0	3	0	0	0	-1	0	0	0	-2	0	-1	0	0	-1	0	0	0	-1	0	0	-1	0	0	0	2	0	0	4	1	2	0	1	2	-2	0	2	0	0	0	0	-1	0	2	0	0	0	0	0	0	-2	0	-1	4	0	0	0	0	-3	0	-3	-1	0	0	-2	0	-3	0	0	1	0	-1	2	-1	0	0	0	0	0	0	0	0	1	-2	1	1	0	-1	1	-1	0
PF01183	Glyco_hydro_25	Glycosyl hydrolases family 25	0	0	10	25	1	1	0	2	7	21	1.69173	0.514874	0.591111	1.94222	0.305407	0.497344	0.580513	-0.480669		0	0	0	0	0	0	0	0	0	0	0	0	0	0	0	0	0	0	0	0	0	0	1	0	0	0	0	0	0	0	0	0	0	0	0	0	0	0	0	0	0	-1	0	0	0	0	0	0	0	0	-1	0	1	0	0	0	0	-1	0	0	-1	-1	0	0	0	0	0	1	-1	0	0	0	0	0	0	0	0	0	0	0	0	0	0	0	0	0	0	0	0	0	0	0	0	3	0	0	-1	0	0	0	0	0	0	0	0	0	0	0	0	0	0	0	0	0	0	0	0	0	-1	0	0	0	0	0	0	0	0	0	0	0	0	0	0	0	0	2	-1	0	0	5	0	0	0	0	0	0	-1	0	0	0	0	0	-1	0	0	0	0	0	0	0	0	0	0	0	0	0	0	0	0	0	0	0	0	0	-1	0	0	0	0	0	0	0	0	0	-1	0	0	0	0	0	0	0	0	0	-1	-1	0	1	-1	0	0	0	0	0	0	0	0	0	0	0	0	0	0	0	0	0	0	3	-1	-1	-1	0	-1	-1	5	0	0	0	0	0	0	0	0	-1	0	0	0	-1	-1	0	0	0	0	0	-1	0	0	0	1	0	0	0	0	0	0
PF01184	Gpr1_Fun34_YaaH	GPR1/FUN34/yaaH family	1	6	18	49	0	7	3	4	16	43	0	1.76372	1.60444	3.96889	1.75243	2.49855	-0.185572	0.113951		0	-1	-1	0	0	0	0	0	0	0	-1	0	-1	0	0	0	-1	-1	1	0	-1	-1	-1	0	0	0	0	3	-1	-1	0	0	-1	0	-1	0	0	0	1	0	-1	-1	0	-1	0	0	-1	3	1	0	-1	0	0	1	0	0	0	-1	-1	1	0	-1	0	0	0	0	0	0	-1	0	0	0	0	0	-1	0	0	0	0	0	-1	-1	2	0	0	0	0	0	1	0	0	0	0	0	0	-3	0	-1	0	0	0	0	0	0	0	0	-1	0	0	0	0	0	0	0	0	0	-1	0	-1	0	0	0	0	0	0	0	0	0	0	0	0	0	0	1	0	2	0	0	0	0	-1	1	-1	-1	-1	0	0	0	0	0	0	1	-1	0	0	-1	0	0	0	0	0	0	0	0	-1	0	0	0	0	0	0	0	0	0	-1	0	0	0	0	0	0	0	0	0	0	0	0	0	-1	-1	-1	0	-1	-1	2	0	1	-1	0	-1	0	0	0	-1	0	0	0	0	0	0	0	0	0	0	1	0	-1	0	-1	0	0	0	-1	0	0	0	1	0	-1	-1	-1	0	1	0	0	0	0	-1	-1	0	0	0	0	-1	15	0	0	0	0	0	0	0	0	0	0
PF01186	Lysyl_oxidase	Lysyl oxidase	0	0	1	5	0	0	1	1	0	4	0	0	0.0844444	0.422222	0.092233	0.461165	-0.761357	-0.49708		0	0	0	0	0	0	0	0	0	0	0	0	0	0	0	0	0	0	0	0	0	0	0	0	0	0	0	0	0	0	0	0	0	0	0	0	0	0	0	0	0	0	0	0	0	0	0	0	0	0	0	0	0	0	0	0	0	-1	0	0	0	0	0	0	0	0	0	0	0	0	0	0	0	0	0	0	0	0	0	0	0	0	0	0	0	0	0	0	0	0	0	0	0	0	0	0	0	0	0	-1	0	0	0	0	0	0	0	0	0	0	0	0	0	0	0	0	0	0	0	0	0	0	0	0	0	0	0	0	0	0	0	0	0	0	0	0	0	0	0	0	0	0	0	0	0	0	0	0	0	0	0	0	0	0	0	0	0	0	0	3	0	0	0	0	0	0	0	0	0	0	0	0	0	0	0	0	0	0	0	0	0	0	0	0	0	0	0	0	0	0	0	0	0	0	0	0	0	0	0	0	0	0	0	0	0	0	0	0	0	0	0	0	0	0	0	0	0	-1	0	0	0	0	-1	0	0	0	0	0	0	0	0	0	0	0	0	0	0	0	0	0	0	0	0	0	0	0	-1	0	0	0	0	0	0	0	0
PF01187	MIF	Macrophage migration inhibitory factor (MIF)	2	5	20	59	0	8	2	7	19	45	0	1.82186	1.77333	4.39111	1.93689	3.20022	-0.164006	0.0736284		0	-1	0	0	-1	1	0	0	1	0	0	0	-1	-1	0	0	0	0	-1	0	0	0	1	-1	0	0	-1	0	-1	-1	0	0	0	-1	1	-1	-1	1	-1	1	0	0	-1	0	-1	0	0	-1	0	0	-1	0	0	0	0	0	-1	0	0	0	0	-2	0	0	0	0	0	-1	-1	0	-1	0	0	0	0	0	0	0	0	-1	0	-1	0	0	0	0	0	0	1	0	-1	0	0	0	-1	0	0	0	-1	-1	-1	0	0	0	1	0	-1	2	0	0	0	0	0	0	1	0	0	0	-1	0	1	3	0	0	0	0	0	0	0	0	0	0	0	-1	0	1	-1	0	0	-1	0	0	0	0	0	0	-1	0	0	0	0	0	0	-1	1	-1	-1	0	-1	0	0	-1	0	0	0	0	0	-1	0	0	0	0	0	0	0	0	0	0	-1	0	0	0	0	0	0	-1	0	-1	0	-1	-1	1	0	0	0	-1	0	0	-1	0	0	1	0	0	-1	0	-1	0	-1	0	0	-1	-1	0	0	1	-1	0	0	0	0	0	-1	1	0	0	-1	0	-1	0	-1	0	0	1	0	-1	1	-1	0	0	0	1	0	-1	0	-1	0	0	1	-1	-1	0	0	0	0
PF01188	0	0	0	0	36	60	0	5	3	5	30	48	0	1.11718	2.78667	4.47556	3.04369	0.0665929	-0.0810515	0.796364		0	0	0	0	0	0	0	0	0	0	0	0	0	0	0	0	0	0	0	0	0	0	1	0	-1	0	1	-1	-1	-1	0	0	0	-1	0	0	1	0	0	0	1	0	-1	0	-1	0	-1	0	-1	0	-1	0	0	0	0	0	-1	0	0	0	-1	-1	0	-1	-1	0	0	0	-1	3	0	1	0	0	0	-2	0	0	1	0	0	0	2	0	1	0	0	0	-1	0	0	1	0	0	-2	1	0	2	0	-1	0	0	0	0	-1	-2	-1	0	-1	0	1	-1	1	0	0	0	-1	1	-1	-1	2	1	0	0	0	0	0	0	0	0	0	1	0	-1	0	0	1	0	1	0	0	1	1	0	0	0	-1	0	0	0	0	0	0	0	0	-1	0	-1	0	0	-1	0	0	0	0	1	-1	-1	0	0	0	-1	0	-1	0	-1	1	0	-1	0	0	0	-1	0	1	-1	1	0	0	0	0	0	0	0	5	-1	-1	0	0	0	0	1	0	1	-1	0	0	0	1	0	0	0	-1	0	0	0	-1	0	0	1	-1	0	-3	0	0	0	-1	1	-1	0	-1	0	0	-1	-1	0	2	0	-2	1	-1	0	0	0	-3	-1	0	-1	-1	0	-1	1	0	0	1
PF01189	Methyltr_RsmB-F	16S rRNA methyltransferase RsmB/F	7	7	169	28	13	3	16	3	139	27	0.993209	1.18421	13.0889	2.53333	0.000654665	0.093113	-0.979587	0.760256		-4	-1	-2	3	0	3	0	0	-2	1	0	0	-3	2	-3	1	12	-1	1	11	4	29	28	4	7	6	5	0	6	6	8	7	4	7	4	5	3	0	-1	8	-1	16	4	3	7	7	6	0	-1	-1	2	0	2	-3	5	5	1	18	5	1	1	1	4	9	6	12	5	11	3	10	14	12	3	4	3	-6	-4	2	1	2	4	0	8	0	1	1	0	6	22	1	-1	3	0	-1	4	30	0	4	-6	0	0	0	0	1	-1	5	-7	6	1	5	5	8	8	7	9	10	3	29	2	-3	2	8	-2	-1	-4	0	1	0	1	1	-1	18	4	9	5	7	5	2	3	5	0	3	0	-2	0	1	2	0	0	0	11	5	4	3	10	8	13	-3	6	-2	3	0	-2	5	0	13	6	0	1	-2	8	5	8	8	0	15	3	-3	9	8	5	7	7	6	10	-4	1	5	0	-1	0	1	3	0	16	3	9	0	0	1	24	20	12	-4	9	1	7	22	5	0	2	3	10	4	8	0	6	14	3	6	7	2	0	4	0	2	3	7	-5	14	1	8	6	19	10	6	11	11	10	11	7	8	9	9	13	3	0	0	1	0	5	0	4	-1	0
PF01191	RNA_pol_Rpb5_C	RNA polymerase Rpb5, C-terminal domain	1	2	17	33	0	3	3	1	14	29	0	1.18421	1.43556	2.53333	1.56796	0.093113	-0.210503	0.760256		0	-1	0	0	0	1	0	0	0	0	-1	0	0	0	0	0	0	0	0	0	0	0	2	0	0	-1	0	0	0	-1	0	-1	-1	0	0	0	0	-1	-1	0	0	0	0	0	-1	0	0	0	0	0	-1	0	0	0	0	0	0	1	0	0	0	0	0	0	0	0	0	0	0	0	0	0	0	0	0	0	0	0	0	0	0	0	2	-1	0	0	0	1	0	0	0	0	0	1	0	1	0	-1	-1	-1	0	0	0	1	0	0	0	0	0	0	0	0	0	1	0	0	0	0	0	0	0	0	0	0	0	0	0	0	-1	0	0	0	0	0	0	0	-1	0	0	0	0	0	0	0	0	0	-1	0	0	0	0	0	0	0	0	0	0	1	0	0	0	0	0	0	-1	0	0	0	-1	0	0	0	0	-1	0	0	-1	1	0	0	0	-1	0	0	0	0	-1	0	0	0	0	0	0	0	0	0	0	1	-2	0	0	0	0	0	0	0	-1	0	0	2	0	-1	-1	0	-1	-1	0	0	1	0	0	0	-1	1	1	0	0	0	-1	0	0	0	0	-1	0	0	0	-1	0	0	0	0	0	1	0	0	0	-1	1	0	0	-1	0	0	0
PF01192	RNA_pol_Rpb6	RNA polymerase Rpb6	1	1	24	27	0	1	3	4	21	21	0	0.473684	2.02667	2.11111	2.21359	0.636475	-0.1368	-0.42499		0	0	0	0	0	1	0	0	0	0	0	0	0	0	0	0	-1	0	0	0	1	0	1	0	0	0	0	0	-1	0	3	3	0	-1	0	-1	0	0	0	0	0	0	0	2	1	0	0	0	0	0	0	0	0	0	0	1	0	1	0	0	0	0	-1	0	0	0	0	0	0	0	0	0	0	0	-1	0	0	0	0	0	0	0	0	0	0	0	0	-1	0	0	1	0	0	1	0	0	0	2	-1	0	0	1	0	0	0	0	0	0	0	0	0	0	0	0	0	0	0	0	0	-1	0	0	0	0	0	0	0	0	-1	0	0	1	0	0	0	0	0	0	0	0	0	0	0	0	0	0	0	0	-1	0	0	0	0	0	0	0	0	0	0	-1	0	0	-1	0	0	0	0	1	0	0	0	0	0	0	0	0	0	-1	0	0	0	0	0	0	2	0	0	0	0	0	-1	0	0	0	0	0	0	0	-1	0	-1	0	1	0	-1	0	0	0	0	1	0	0	0	0	0	0	0	0	1	0	0	1	-1	0	0	-1	0	0	-1	-1	0	-1	0	0	0	0	7	1	-1	0	0	-1	0	1	0	0	1	-1	1	0	-1	0	0	-1	0
PF01193	RNA_pol_L	RNA polymerase Rpb3/Rpb11 dimerisation domain	6	4	57	55	5	3	7	2	49	50	1.05733	0.683198	4.72889	4.39111	0.0168492	0.478944	0.896721	-0.488901		-1	0	0	1	0	-1	0	0	2	-2	1	1	0	1	0	0	-1	1	0	1	0	0	4	-1	1	0	0	-2	-1	0	2	3	-1	0	0	-1	2	-1	-1	0	1	-1	0	-1	0	-1	0	0	-1	1	-2	0	0	1	-1	0	0	2	0	0	-1	1	0	0	-1	0	0	0	2	0	2	1	-1	0	1	0	-1	0	1	0	0	0	0	0	0	0	0	0	1	0	0	0	0	-1	0	1	-1	3	-2	-2	0	1	0	0	1	-1	-1	0	0	0	-1	0	1	-1	0	-1	-1	0	0	0	3	0	0	0	-2	0	0	-1	0	0	0	0	0	0	2	-1	0	-1	0	0	-1	1	1	0	0	0	-1	0	1	0	0	-1	-1	1	0	4	1	0	3	0	1	-1	0	-1	0	2	0	-1	0	0	2	0	1	0	-3	0	2	-2	-1	2	0	0	0	0	1	0	-1	0	-1	-1	0	1	1	0	1	0	1	0	0	0	-3	1	0	0	0	0	0	0	1	2	0	-1	0	0	0	1	1	0	1	0	0	-1	-4	1	-1	0	-2	1	-3	2	-2	0	-1	2	0	0	6	-1	-1	0	0	0	0	1	0	0	0	0	2	0	0	0	1	0	4
PF01194	RNA_pol_N	RNA polymerases N / 8 kDa subunit	1	1	12	61	0	3	2	5	11	49	0	0.657895	1.09778	4.56	1.19903	0.580092	-0.273516	-0.446276		0	0	0	0	1	0	0	0	0	0	0	0	0	0	0	0	0	-1	0	-1	-1	0	4	0	0	0	0	0	0	0	0	0	0	0	-1	-1	0	0	0	-1	0	-1	0	0	0	-1	0	0	0	0	-1	0	0	0	0	0	0	-1	0	0	1	-1	-1	-1	-1	0	0	0	-1	-1	0	0	0	0	-1	0	0	0	2	0	0	-1	0	0	0	0	0	0	0	0	0	0	-1	0	0	0	0	0	-1	0	0	1	-1	0	1	-1	0	0	0	0	1	0	1	-1	0	0	0	0	-1	0	0	0	0	0	0	0	0	0	0	0	0	0	0	0	0	-1	-1	-1	0	-1	-1	-1	0	-1	-1	0	0	0	-1	0	0	0	-1	0	0	0	0	-1	-1	0	0	0	-1	-1	0	1	0	0	0	-1	0	0	-1	0	-1	0	0	0	-1	0	-1	0	-1	0	0	-1	0	0	0	0	0	0	0	-1	0	-1	0	0	0	0	-1	0	0	0	-1	0	0	0	0	-1	0	0	-1	0	-1	-1	0	0	1	0	0	0	0	0	1	0	0	0	-1	0	0	-1	0	-1	0	0	0	-1	0	0	0	0	0	0	0	-1	0	-1	1	0	-1	-1	0	-1	2
PF01195	Pept_tRNA_hydro	Peptidyl-tRNA hydrolase	1	5	12	38	0	5	2	3	10	35	0	1.55817	1.01333	3.20889	1.1068	1.08037	-0.292779	0.298615		-1	0	-1	0	0	0	0	0	-1	0	-1	0	-1	0	0	0	2	0	0	0	0	0	3	-1	-1	0	0	0	-1	-1	2	0	-1	0	0	0	0	0	-1	-1	0	0	0	0	0	0	0	0	0	-1	0	0	1	0	0	0	0	-1	0	0	-1	0	0	0	0	0	0	0	0	0	0	0	0	0	0	-1	-1	0	0	0	0	0	0	0	0	0	0	-1	0	0	0	0	0	0	-1	0	-1	0	0	0	0	0	0	0	0	0	-1	0	0	0	1	0	0	0	0	0	0	0	0	0	1	0	0	0	0	-1	0	0	0	0	0	0	0	-1	0	0	0	0	0	0	-1	0	0	0	0	0	0	0	0	0	0	0	-1	0	0	0	0	-1	1	-1	0	0	-1	0	0	0	0	0	-1	0	0	0	0	0	0	-1	0	0	0	0	0	0	0	0	0	-1	0	0	0	-1	0	0	0	0	1	0	0	0	0	0	2	0	0	1	0	0	0	0	0	0	0	0	0	0	0	0	-1	0	0	0	1	1	-2	-1	-1	-1	0	0	0	0	0	0	0	0	0	0	1	-1	-1	0	0	0	0	0	0	0	-1	-1	0	-1	0	0	0	-1	0
PF01196	Ribosomal_L17	Ribosomal protein L17	2	2	32	47	1	4	5	0	27	41	0.370066	1.15533	2.70222	3.46222	1.16792	0.090494	-0.279828	0.76355		0	0	0	1	0	-1	0	0	0	0	1	0	0	0	0	0	-1	0	0	0	0	0	1	-1	0	0	-1	0	0	0	0	7	-1	-2	0	0	-1	1	-1	-1	0	0	-1	1	1	0	0	0	0	0	-1	0	0	1	-1	0	0	1	-1	0	0	0	-1	0	0	0	-1	0	0	0	1	1	0	0	0	0	0	-1	-1	0	1	0	-1	-1	-1	0	0	1	0	0	0	0	0	0	1	0	0	-1	-2	0	0	1	0	0	0	0	0	1	0	0	0	-1	0	2	1	0	0	0	0	0	0	-1	0	0	0	0	-1	0	-1	-1	0	0	0	1	0	-2	0	0	-1	-1	0	0	0	0	0	0	0	0	1	0	0	-2	0	0	-1	-1	0	0	2	0	0	-1	0	0	0	1	0	0	-2	0	0	0	0	0	-1	0	-1	0	0	0	0	0	0	0	0	-2	0	0	0	0	0	0	0	0	0	0	1	0	-1	0	-1	2	1	0	-1	-1	0	0	1	0	0	0	0	0	0	0	1	0	1	-1	0	0	-1	0	2	0	0	0	-2	0	0	0	-1	1	0	0	5	1	0	0	0	0	0	0	2	-1	-1	-1	0	0	0	0	0	0	2
PF01197	Ribosomal_L31	Ribosomal protein L31	0	4	19	23	2	3	2	4	15	16	1.39319	1.77632	1.43556	1.68889	0.240072	1.0985	0.624154	0.294596		0	0	0	-1	0	0	0	0	0	-1	0	0	-1	0	0	0	0	0	-1	0	0	3	1	0	0	0	0	0	-1	-1	2	0	-1	0	0	0	-1	0	-1	0	0	0	-1	0	0	-1	-1	0	0	0	0	0	0	0	0	0	0	-1	0	0	0	0	0	0	-1	0	0	0	0	-1	0	0	0	0	0	0	0	0	0	0	-1	0	0	0	0	0	0	0	1	0	0	0	-1	0	0	0	0	0	0	0	0	0	0	0	0	0	0	0	0	0	0	0	0	0	0	0	0	-1	0	0	0	0	0	1	0	0	0	0	1	0	1	0	0	-1	0	0	0	0	0	0	0	1	1	0	0	0	0	0	0	0	0	0	-1	0	0	0	0	0	0	0	0	0	0	0	0	4	0	1	-1	0	0	0	0	0	0	0	0	0	0	0	0	0	0	0	0	0	0	0	0	0	0	0	0	0	0	0	0	0	0	0	-1	0	1	0	0	0	0	0	0	0	0	0	0	0	0	0	0	1	0	0	0	0	0	1	1	0	0	2	-1	0	0	0	0	0	0	0	3	-1	-1	0	0	0	0	0	0	0	0	-1	-1	1	0	0	0	0	1
PF01198	Ribosomal_L31e	Ribosomal protein L31e	2	0	35	40	5	2	2	2	28	31	1.97368	0.717703	2.53333	2.78667	2.58916	0.241284	0.107597	-0.62328		0	0	0	0	0	0	0	0	0	0	0	0	0	0	0	0	1	1	0	6	0	0	9	-1	0	0	1	0	0	0	0	0	0	0	0	0	0	0	0	0	0	1	0	0	0	-1	0	0	0	0	-1	0	0	0	-1	1	1	1	-1	0	0	0	3	0	0	0	0	1	-1	-2	0	1	0	0	-1	0	0	0	0	0	0	0	1	0	0	0	0	0	0	0	0	0	0	-1	4	4	0	0	-1	0	0	0	0	0	0	-4	0	0	0	-1	0	0	-1	4	-1	1	0	-5	0	-1	0	0	0	-1	0	0	1	-1	1	0	-1	0	-1	0	1	-1	0	0	0	1	0	0	0	0	0	0	-1	0	-1	-1	1	-1	6	0	0	1	0	0	0	0	0	0	0	-1	0	0	0	0	-1	0	0	1	0	1	0	0	-1	0	1	0	0	0	0	0	0	0	0	0	0	-1	-1	-1	0	0	-1	0	1	2	-1	0	-4	1	5	0	0	0	0	0	0	0	0	0	0	-1	1	0	1	1	0	-5	-4	0	-4	0	10	0	0	0	-1	0	0	0	0	0	0	0	0	0	0	1	0	0	0	0	-2	0	0	0	0	0	0	0	0	0	1
PF01199	Ribosomal_L34e	Ribosomal protein L34e	1	0	31	44	2	1	0	4	27	35	0.877193	0.303644	2.28	3.29333	0.0373201	1.74026	-0.846815	-0.187106		0	0	0	0	0	0	0	0	0	0	0	0	0	0	0	0	2	0	0	1	2	-2	5	-1	0	-1	0	0	0	0	0	0	0	0	0	0	0	0	0	0	0	-2	0	0	-1	0	0	0	0	0	-1	0	2	-1	-1	0	1	-1	-1	0	1	0	0	0	-1	0	0	1	0	-1	0	0	0	0	-1	0	0	0	0	0	0	-1	0	-1	0	0	0	0	0	0	0	0	0	-1	4	7	0	0	-1	0	0	1	0	0	0	-5	0	1	0	0	0	-1	0	-1	0	1	0	-6	-1	-1	0	-1	0	0	0	0	0	0	0	-1	0	0	0	1	1	0	-1	0	0	1	0	0	0	0	1	0	0	0	0	0	0	0	1	0	0	0	0	0	0	0	0	0	0	0	0	0	0	0	-1	0	0	0	0	3	0	0	0	0	0	0	0	0	0	0	0	0	0	0	0	0	0	0	0	0	-1	0	2	2	-1	0	-3	2	8	0	-1	0	-1	1	0	0	0	0	0	0	1	-1	-1	1	-1	-4	-3	-1	-2	1	11	0	0	0	-1	1	0	0	0	-1	0	0	0	0	0	0	0	0	0	-1	-2	1	0	-1	0	0	0	0	0	1	1
PF01200	Ribosomal_S28e	Ribosomal protein S28e	0	1	27	64	1	5	1	5	23	51	0.493421	1.05733	2.02667	4.72889	0.565969	0.0168492	-0.451865	0.896721		0	0	0	0	0	0	0	0	0	0	0	0	0	0	0	0	-1	0	0	4	1	-2	6	-2	0	0	0	0	0	0	-1	0	0	0	0	-1	0	0	0	0	0	-1	-1	0	0	0	-1	0	0	0	-1	0	0	-1	0	-1	1	-1	0	-1	-1	0	-1	-1	-1	-1	-1	-1	-1	0	1	0	0	0	-1	0	0	0	-1	1	0	-1	-1	0	0	0	0	0	-1	0	0	0	0	-1	2	2	-1	-1	0	0	0	1	0	0	-1	-2	0	0	0	-2	0	-2	1	4	0	0	-1	0	-1	0	0	0	0	0	0	0	0	0	0	0	0	-1	0	2	-1	-1	-1	0	0	1	-1	-1	0	0	0	0	-1	0	0	-1	0	0	0	0	0	-1	0	0	0	0	-1	-1	0	0	0	1	0	0	0	0	0	0	0	0	0	0	0	0	-1	0	0	0	0	-1	0	0	0	0	1	0	0	0	10	0	-2	0	1	1	-1	0	-3	3	1	0	-1	0	0	0	0	0	0	-1	-1	0	1	-1	0	0	-1	-2	-1	0	0	0	12	-1	-1	1	-1	0	0	0	0	0	1	0	-1	0	0	0	-1	0	0	0	-1	1	0	-1	1	0	0	0	0	1	0
PF01201	Ribosomal_S8e	Ribosomal protein S8e	4	2	42	55	4	6	3	3	38	45	1.15533	1.48026	3.46222	4.05333	0.090494	1.01078	0.76355	0.314715		0	-1	-1	1	1	0	0	0	0	0	0	0	0	0	0	0	1	1	0	-1	0	-3	12	0	0	0	-1	0	0	0	-1	1	-1	0	0	-1	0	0	-1	1	-1	-6	0	-1	0	0	0	0	0	-1	-2	0	0	0	-1	0	1	-1	-1	0	2	0	0	0	0	-1	0	2	0	0	0	0	-1	0	-1	0	0	1	1	-2	0	-1	-1	0	0	0	0	0	4	0	0	0	1	-1	2	7	0	0	-2	-1	0	1	0	0	0	-4	0	1	0	-2	0	-2	1	2	1	0	0	-9	0	-1	0	2	0	0	0	-1	0	0	-1	-1	0	0	0	1	1	0	0	-1	0	0	0	1	0	0	0	0	0	0	0	-1	-1	0	-2	-1	0	1	0	0	6	0	0	0	0	-1	0	0	0	0	0	0	0	0	1	-1	0	2	0	-1	1	1	0	0	0	0	0	0	0	0	0	0	0	0	0	0	0	0	2	2	-2	0	-7	0	4	1	0	0	1	0	0	0	0	0	0	0	0	0	1	2	0	-5	-2	-1	-2	1	11	0	0	0	-2	0	0	-1	0	1	0	0	0	-1	-1	2	0	-1	0	0	-3	1	-1	-2	2	1	0	0	0	-1	3
PF01202	SKI	Shikimate kinase	4	3	47	47	7	2	4	0	39	44	1.92778	0.538278	3.63111	3.71556	3.37037	0.861714	0.066379	-0.35326		-1	0	1	0	0	0	0	0	0	0	0	-1	-2	1	0	0	1	1	0	0	-1	0	0	0	-1	0	0	-1	0	0	0	1	0	0	0	0	1	-1	0	-1	-1	1	1	0	1	0	0	0	-1	-1	0	1	0	-1	-1	0	0	1	0	0	1	2	-1	0	0	0	0	0	0	-2	0	1	0	0	0	0	-1	0	0	0	1	0	2	0	0	0	0	0	3	0	0	0	0	-1	0	0	-1	-1	-1	0	0	0	-1	0	1	0	1	0	0	-1	-1	0	-1	1	0	0	-1	0	1	0	0	0	0	1	0	0	0	0	0	-1	-1	0	0	0	-1	-1	0	0	0	-1	0	0	0	0	1	1	0	0	-1	-1	1	0	-1	0	0	1	1	-1	0	0	0	0	1	-1	2	1	0	1	1	0	0	0	1	0	-2	1	1	-1	0	1	0	0	0	0	1	-1	0	1	0	-1	0	0	0	0	1	0	0	1	-1	1	0	0	1	-1	0	0	0	0	0	0	0	0	0	0	0	0	0	1	0	0	0	0	-1	1	-1	-1	0	3	-2	0	0	0	0	0	0	1	5	0	-1	0	0	-1	0	0	2	0	-1	-1	1	1	0	-1	1	0	0
PF01204	Trehalase	Trehalase	2	1	27	60	2	6	1	7	24	43	0.947368	1.42105	2.11111	4.22222	0.00634398	0.809578	-0.936516	0.368245		0	0	0	0	0	0	0	0	0	0	1	0	-1	0	0	0	1	0	0	0	-1	0	1	-3	0	0	0	0	-1	-1	0	0	-1	0	0	0	0	0	0	-2	0	4	0	-1	0	0	-1	0	0	0	-1	0	3	-1	1	0	-1	-1	0	0	-1	-1	0	0	-1	0	0	7	-1	-2	0	0	0	0	0	-1	0	3	4	0	-1	0	0	0	-1	3	0	0	0	0	0	2	-1	6	-2	0	0	1	-1	0	0	0	0	0	0	0	-1	1	0	0	0	1	0	-4	0	0	0	0	-1	0	0	0	-1	0	0	0	0	1	0	0	0	0	0	0	-1	-1	-1	2	1	-1	0	0	0	0	0	0	-1	-1	0	0	0	0	-2	-1	0	0	0	-1	2	-1	0	0	-1	0	-1	0	-2	0	-1	0	0	0	3	0	-1	1	0	0	0	0	0	0	0	0	-3	-1	0	-1	0	0	0	1	1	-1	1	0	0	1	0	0	0	0	-1	0	0	0	0	0	0	0	0	0	0	0	-1	0	-1	0	0	0	0	0	-1	1	0	-1	-1	3	-1	-1	-1	0	0	0	0	0	0	0	0	0	0	0	0	-1	-1	0	-1	1	0	0	1	-1	0	-1	0
PF01205	UPF0029	Uncharacterized protein family UPF0029	5	3	62	60	6	7	6	4	52	49	1.22505	1.56405	4.89778	4.47556	0.268606	1.53869	0.604269	0.214813		1	0	0	1	0	0	1	0	0	0	2	0	-1	0	-1	0	0	-1	1	0	-1	3	3	-1	1	0	-1	0	0	0	1	0	1	-2	-1	1	0	0	0	-1	-2	1	0	-1	-2	0	0	0	0	-1	-1	0	1	0	0	-1	0	1	0	0	-1	1	0	1	0	0	0	0	-1	0	3	3	0	0	2	-1	-2	2	0	-1	-2	0	2	-2	0	0	0	0	0	0	1	-1	0	2	-2	5	-1	1	0	-1	0	-1	0	1	-1	-2	-1	2	0	0	0	1	0	0	0	0	0	1	0	-1	1	3	0	0	0	0	1	0	-1	0	1	1	-2	0	1	0	-1	0	0	-1	0	1	0	-1	0	0	0	1	-1	0	1	0	-1	0	0	5	1	-1	0	1	1	0	-1	0	1	2	-2	-1	0	-1	0	0	-1	0	0	0	-1	0	1	2	0	0	0	-1	2	-1	0	0	0	-1	0	1	2	0	0	0	1	0	-1	0	0	1	0	0	1	0	-1	-1	0	0	1	0	0	-1	0	2	1	2	-1	1	0	0	-2	1	-2	-1	-1	2	-1	0	-1	0	0	1	0	0	1	1	0	1	0	2	0	1	-1	-1	1	0	-1	-1	0	1	0	0	0
PF01206	TusA	Sulfurtransferase TusA	0	0	1	12	0	1	0	5	1	5	0	1.18421	0.0844444	0.844444	0.092233	0.0310377	-0.761357	0.860156		0	0	0	0	0	0	0	0	0	0	0	0	0	0	0	0	0	0	0	0	0	0	0	0	0	0	0	0	0	0	0	0	0	0	0	0	0	0	0	0	0	0	0	0	0	-1	-1	0	0	0	-1	0	0	0	0	0	0	-1	0	0	0	0	0	0	-1	0	0	-1	0	0	0	0	0	0	0	0	0	0	0	0	-1	0	0	0	0	0	0	0	0	0	0	0	0	0	0	0	0	0	0	0	0	0	0	0	0	0	0	0	0	0	0	0	0	0	0	0	0	0	-1	0	0	0	0	0	0	0	0	0	0	0	0	0	0	0	0	0	-1	0	-1	0	0	0	0	0	0	0	0	0	0	0	0	0	0	0	0	0	0	0	0	0	0	0	0	0	0	0	0	0	0	0	0	0	0	0	0	0	0	0	0	0	0	0	0	0	1	0	0	0	0	0	0	0	0	0	0	-1	0	0	0	0	0	0	0	0	0	0	0	0	0	0	0	0	0	0	0	0	0	0	0	0	0	0	0	0	0	-1	0	0	0	0	0	0	0	0	0	0	0	0	0	0	0	0	0	0	0	0	0	0	0	0	0	0	0	0	0
PF01207	Dus	Dihydrouridine synthase (Dus)	4	6	172	29	15	2	17	2	135	29	1.16863	0.764007	12.8356	2.61778	0.395376	0.158353	0.529487	-0.690677		-2	-2	2	5	0	-1	0	0	0	0	2	0	-3	3	0	0	-1	-1	0	6	5	10	16	0	3	8	8	3	6	11	10	3	7	4	12	8	0	1	0	1	5	5	10	8	11	10	8	1	0	-1	1	0	5	-1	4	10	0	20	7	1	-2	4	9	12	9	15	15	19	16	6	16	10	3	8	1	-10	-4	1	3	5	5	0	18	1	2	3	0	13	9	2	0	0	-1	3	3	15	-4	2	-7	1	0	-1	-1	0	1	3	-4	8	4	8	12	10	11	4	9	11	6	12	7	-2	4	4	-4	-1	-3	0	0	1	1	1	0	17	7	9	7	7	9	7	10	8	2	1	3	-1	0	0	1	-2	0	0	3	5	5	1	9	19	8	-3	5	-2	6	0	0	5	0	9	11	0	1	-1	11	12	8	8	0	3	4	-5	9	14	7	8	9	7	20	-1	0	2	-3	-1	0	2	2	0	20	6	19	-1	0	0	14	13	7	-4	7	5	4	13	12	0	1	4	5	4	9	-1	14	9	5	7	6	5	0	5	2	3	1	6	-4	14	1	12	5	25	16	8	20	9	11	15	6	6	6	10	9	1	0	-1	4	0	7	0	9	0	2
PF01208	URO-D	Uroporphyrinogen decarboxylase (URO-D)	2	2	54	52	1	4	3	3	50	44	0.223436	1.00784	4.47556	3.96889	2.9429	0.000264452	-0.0862557	0.987025		0	0	-1	1	0	0	0	0	0	0	0	0	0	0	-1	0	2	0	0	2	0	-1	5	-2	0	0	-1	0	0	0	0	-3	-1	-1	1	0	1	0	-1	0	0	0	0	1	2	0	0	0	0	0	0	0	0	0	1	1	0	0	1	0	1	1	2	0	0	0	0	0	0	1	4	1	0	0	-1	0	-1	0	0	0	0	-1	1	2	0	-2	0	3	0	0	0	0	0	0	-1	1	0	1	-2	-1	1	0	-1	0	0	0	1	2	0	-1	0	1	-1	3	0	1	0	0	0	0	-1	2	1	0	0	0	2	0	0	0	0	0	-1	0	0	-2	0	0	0	0	2	0	0	1	-1	2	-1	1	0	0	0	0	-1	0	-1	0	0	-1	4	-2	3	0	0	-1	0	0	-1	-1	0	0	0	0	0	0	0	1	0	1	2	0	0	-1	0	-1	0	-1	-1	0	0	0	0	0	1	0	-1	0	-1	1	-3	-1	-1	0	1	0	1	0	-1	1	0	0	1	0	0	-3	0	-1	5	0	-1	-2	-1	0	1	3	0	0	4	1	-3	0	0	-1	-1	3	0	-1	3	0	0	0	0	0	0	0	-1	0	1	-2	2	0	0	-1	-1	0	2
PF01209	Ubie_methyltran	ubiE/COQ5 methyltransferase family	8	9	173	31	11	4	16	3	147	31	0.79916	1.39319	13.7644	2.87111	0.602903	0.480144	-0.437473	0.488357		-4	-7	-8	19	10	8	-2	2	0	0	-4	2	-7	5	-5	-3	9	2	-3	34	18	29	44	11	16	6	8	9	14	9	15	16	12	6	12	7	0	1	-7	20	0	29	8	8	12	10	10	-1	0	1	1	5	6	-3	9	14	2	23	14	8	1	1	14	9	6	12	13	16	7	17	21	21	10	13	1	-4	-6	2	3	12	6	0	30	14	12	16	9	10	10	0	-3	4	-2	0	8	33	-3	2	-8	10	-2	0	0	3	1	11	-3	2	1	27	34	28	33	13	15	16	8	17	10	-1	6	0	-2	2	0	0	0	-1	-4	5	-3	17	10	8	14	8	17	14	9	6	1	0	5	0	-1	-1	0	-3	2	0	0	9	8	14	17	14	21	-4	2	0	6	-1	0	11	-5	18	9	-1	0	-1	14	12	25	22	0	21	0	-5	12	16	12	8	8	8	18	-1	0	1	-2	-1	0	0	6	0	36	12	12	0	-5	7	17	28	32	0	11	6	12	17	11	13	16	7	14	5	15	1	21	18	15	16	20	17	1	27	13	11	12	6	-8	22	2	13	10	19	18	10	25	10	10	17	12	10	10	13	12	8	0	-3	2	0	11	0	8	0	9
PF01210	NAD_Gly3P_dh_N	NAD-dependent glycerol-3-phosphate dehydrogenase N-terminus	3	2	64	63	6	4	8	6	51	48	1.20428	0.877193	4.98222	4.56	0.225173	0.0746402	0.635126	-0.784697		0	-2	0	4	0	0	0	0	-1	0	1	0	0	0	0	2	0	0	0	0	0	9	3	-8	-1	0	0	0	-1	0	1	0	1	0	-2	1	1	0	0	-3	0	0	0	0	0	1	-1	1	0	-1	-1	0	-2	-1	0	0	-1	2	-1	0	2	1	-2	1	0	-1	0	0	1	-3	1	1	-3	0	2	0	2	0	-1	-1	0	0	3	0	-1	1	-3	-1	10	0	0	-1	2	-1	0	7	0	4	-5	-2	0	1	-1	0	0	-2	-2	4	-1	0	9	-2	0	-2	0	1	0	0	1	0	0	0	0	0	0	0	0	1	0	1	0	0	0	0	0	0	1	5	0	-2	-1	1	0	0	0	1	-2	1	0	0	5	0	1	0	1	1	-2	0	3	-1	0	0	0	0	0	3	-3	0	0	0	0	-1	0	7	-1	1	0	1	0	2	-2	-1	-1	0	0	0	-2	0	0	0	-1	4	0	-1	-1	0	1	3	0	-2	0	1	6	3	-1	1	0	-2	2	3	-1	-1	0	0	2	0	0	0	0	0	0	0	-7	7	-3	1	-2	8	-3	1	-3	2	0	4	0	-1	5	0	0	0	0	0	0	-1	-4	-1	-1	-2	0	1	0	-2	0	0	2
PF01212	Beta_elim_lyase	Beta-eliminating lyase	6	5	167	24	11	4	15	2	138	21	0.851393	2.0595	12.92	1.94222	0.309725	2.3492	-0.577849	0.125348		2	1	-2	0	0	4	-1	0	1	0	0	4	0	-1	-1	0	0	-1	2	10	7	19	39	4	8	3	9	8	5	4	7	7	6	5	6	4	1	0	-2	9	0	11	4	2	4	4	3	1	0	0	1	0	5	-2	2	3	0	6	5	4	1	0	7	3	5	5	3	5	3	16	9	6	2	4	0	-2	0	0	1	4	5	0	9	1	3	3	0	1	2	-1	0	1	-2	1	5	25	0	0	-4	2	1	0	0	0	-1	6	0	4	0	13	16	15	18	12	9	9	4	22	3	-2	0	0	-1	1	0	1	0	0	-1	0	-1	10	9	7	8	7	7	5	6	5	6	-1	2	-1	0	0	3	-1	0	1	2	4	14	5	9	5	6	-2	4	0	5	0	-2	3	3	14	4	-1	0	0	6	5	10	15	-1	10	1	0	5	5	3	3	4	3	7	0	1	1	-1	-1	2	3	1	-1	15	6	9	0	-2	0	13	13	23	0	6	5	5	9	9	4	7	4	5	1	6	0	8	10	8	9	12	7	0	23	4	6	4	2	-5	9	0	7	4	11	6	3	11	8	5	6	6	3	3	7	10	1	0	-1	5	3	6	0	6	0	0
PF01213	CAP_N	Adenylate cyclase associated (CAP) N terminal	1	2	33	27	3	2	2	4	27	21	1.22505	0.947368	2.44889	2.11111	0.134303	0.00634398	0.714012	-0.936516		0	0	1	0	0	0	0	0	0	0	0	-1	0	0	-1	0	0	0	0	0	1	0	3	0	0	0	0	1	0	0	0	1	0	0	-1	0	0	0	0	0	0	0	0	0	0	0	0	-1	-1	0	0	1	0	0	0	0	1	0	-1	1	1	1	0	0	0	0	0	1	0	1	0	1	0	0	-1	0	0	0	0	-1	0	0	0	0	-1	0	-1	0	-1	0	0	0	-1	1	0	2	0	1	-1	-1	2	0	0	0	0	0	0	0	0	0	0	0	0	0	1	0	0	0	0	-1	1	1	1	0	0	0	1	0	0	0	0	1	0	1	0	0	0	0	0	0	0	0	0	0	0	0	0	0	0	0	0	0	0	0	0	0	0	-1	1	0	0	0	0	0	1	0	0	0	0	1	0	-1	0	0	-1	0	0	-1	0	0	0	0	0	0	0	0	0	0	-1	-1	0	0	0	0	0	0	2	1	-4	-1	0	0	0	0	0	0	0	0	0	0	0	0	0	0	0	0	0	0	1	-1	0	0	-1	1	1	0	0	0	-1	0	-1	0	0	0	0	0	0	0	0	0	0	0	0	0	0	-1	0	0	2	-1	0	0	0	0	1
PF01214	CK_II_beta	Casein kinase II regulatory subunit	4	1	32	47	3	2	4	2	28	42	1.1102	0.538278	2.70222	3.71556	0.0355598	0.861714	0.850428	-0.35326		0	0	0	1	0	1	0	0	0	0	0	0	0	1	0	0	1	-1	0	0	-2	35	2	-3	0	0	1	0	0	0	0	0	0	0	3	-1	0	0	0	0	0	1	-1	2	-1	0	0	0	0	0	-1	0	1	0	-2	0	0	2	-1	-2	0	1	0	0	0	0	-1	0	0	0	2	-1	0	0	0	0	0	0	0	-2	-1	0	6	-1	2	0	0	0	1	-1	0	0	0	1	2	0	-1	0	-1	0	1	0	0	0	0	0	0	0	0	0	0	0	2	-2	1	0	1	0	0	0	0	0	0	0	0	0	0	-1	0	0	0	0	0	-1	0	0	0	0	0	0	-1	-1	0	0	0	0	-2	0	0	0	0	0	0	0	0	2	0	0	0	0	0	-1	0	0	0	1	0	0	0	0	0	0	1	-2	0	0	0	0	-1	-1	0	0	0	0	-2	1	0	0	0	0	0	0	0	0	-2	0	1	-1	0	0	0	0	-1	0	0	0	0	0	3	0	0	0	-1	0	-1	0	1	2	0	0	0	0	-2	2	0	2	0	0	-1	0	-2	0	0	1	-1	0	0	-1	0	0	0	0	-1	2	-1	0	-1	-1	1	0	-1	-1	-1	-1	-1
PF01215	COX5B	Cytochrome c oxidase subunit Vb	2	3	25	45	2	4	3	2	22	38	0.947368	1.18421	2.11111	3.37778	0.00634398	0.124151	-0.936516	0.724576		-1	0	0	0	0	0	0	0	0	0	1	0	-1	0	0	0	1	-1	0	0	1	0	2	-2	0	0	0	0	0	0	0	2	-1	0	2	-1	0	0	0	0	0	0	0	0	0	0	0	0	0	0	0	0	0	0	0	0	1	0	0	-1	1	0	0	-1	0	0	-1	0	0	-2	0	0	0	0	0	-1	-1	1	-1	0	0	-1	-1	0	-1	-1	0	-1	0	0	0	-1	0	-1	0	2	0	-1	-1	0	0	0	0	0	0	-1	-1	0	-1	0	0	0	0	0	0	0	0	-2	0	0	1	0	0	0	0	0	0	0	0	0	0	1	0	0	2	0	1	0	0	0	0	0	0	0	0	-1	0	0	0	0	0	0	1	0	-1	-1	0	0	0	0	0	0	-1	0	0	1	0	0	0	-1	0	0	0	0	0	0	0	0	0	1	0	0	0	0	0	0	0	0	0	0	0	0	0	0	0	0	-1	2	0	0	-1	0	4	0	0	0	-1	0	0	0	0	0	-1	0	0	-1	-1	1	0	-2	-1	0	-1	0	7	0	0	1	-1	0	0	0	0	1	-1	-1	0	1	0	0	0	0	0	-1	0	1	0	-1	1	0	-1	-1	-1	0	1
PF01216	Calsequestrin	Calsequestrin	1	2	4	26	0	4	1	1	3	20	0	2.25564	0.337778	1.77333	0.368932	3.00935	-0.543587	0.0827853		0	0	-1	0	0	2	0	0	0	0	0	0	0	0	0	0	-1	0	0	0	0	0	0	0	0	0	0	0	0	0	0	0	-1	0	0	0	0	0	0	0	0	0	0	0	0	0	0	0	0	0	0	0	0	0	0	0	0	-1	0	0	0	-1	0	0	0	0	0	0	0	0	0	0	0	0	0	0	0	0	0	0	0	0	0	-1	0	0	0	0	0	0	0	0	0	-1	0	-1	0	-1	-1	0	0	0	0	0	-1	-1	-1	0	0	0	0	0	0	0	0	0	0	0	-1	0	0	0	0	0	0	0	0	0	0	0	0	0	0	0	0	0	0	0	0	0	0	0	0	0	0	0	-1	0	0	0	0	0	-1	0	0	0	0	0	0	0	0	0	0	0	-1	1	0	0	0	0	0	0	0	0	-1	0	-1	0	0	0	0	0	0	0	0	-1	0	0	0	0	0	0	-1	0	0	0	0	0	-1	0	1	0	0	0	0	0	0	0	0	0	0	0	0	0	0	0	-1	0	0	0	-1	0	0	-1	-1	-1	0	1	-1	0	0	0	0	0	0	0	0	0	0	0	0	0	0	0	1	0	0	0	0	0	0	0	0	0	0
PF01217	Clat_adaptor_s	Clathrin adaptor complex small chain	7	5	68	76	3	8	7	7	62	62	0.514874	1.373	5.82667	5.82667	1.49203	0.877013	-0.221901	0.349021		3	-2	-1	2	1	2	0	0	0	1	1	-1	1	-2	0	0	0	-1	0	0	-6	1	5	-5	-1	1	-1	1	2	0	0	2	-1	0	6	-3	2	-1	0	-1	-1	2	0	-1	-1	0	0	1	0	0	-1	0	1	-1	0	1	1	-2	1	1	0	1	0	0	0	-2	0	-1	0	-3	1	3	-1	0	-2	0	0	3	0	-1	1	0	0	0	1	-2	1	-2	1	-1	0	0	1	0	-2	2	0	6	-5	-1	1	-1	0	0	1	-3	-2	1	-1	-1	0	0	0	3	2	-1	0	-2	-1	0	1	0	2	1	-1	-1	0	-1	0	-1	-1	0	0	-1	0	0	-1	0	4	0	0	3	0	-2	2	0	-4	0	0	0	0	-2	-1	1	-1	0	1	1	5	-2	2	0	0	-2	-2	0	0	-2	-1	2	0	-1	0	3	-1	2	1	-3	0	2	0	0	0	-1	1	1	0	0	0	0	0	1	0	0	0	0	-1	3	-7	-2	-5	0	2	2	3	0	0	0	0	-2	3	0	-2	-1	1	0	3	5	0	-4	-1	0	-6	2	5	1	1	1	-5	0	0	-2	-1	2	0	-1	-2	-4	2	0	0	-3	0	0	-2	2	-2	-4	6	-1	0	0	0	0	6
PF01218	Coprogen_oxidas	Coproporphyrinogen III oxidase	5	2	54	46	6	7	5	2	48	36	1.34062	2.18144	4.47556	3.20889	0.561872	4.82289	0.453507	0.0280843		1	0	-1	0	0	1	0	0	0	0	3	0	1	-1	1	0	0	0	0	0	1	0	3	-1	0	0	1	-1	0	0	0	0	0	1	1	0	1	0	-1	-1	-2	-1	-1	0	1	0	0	0	0	1	0	0	3	0	-1	-1	1	1	-1	1	0	1	-1	0	0	0	0	0	-1	0	2	0	0	0	0	0	0	0	0	1	4	0	6	0	-1	0	-1	0	0	0	0	0	0	0	-1	1	0	0	-1	0	1	1	0	-1	0	1	0	1	0	0	0	0	0	1	0	0	0	0	0	-1	3	0	-1	-1	0	0	0	0	0	0	0	0	-1	-1	-1	0	0	1	0	0	0	1	1	0	0	0	0	0	0	0	1	0	-1	0	1	0	-1	-1	2	0	2	1	0	0	1	1	-1	0	0	0	0	0	-1	0	0	0	1	0	0	0	1	0	0	0	1	-1	0	0	0	-1	0	0	1	0	-1	-1	1	3	-1	0	0	-1	3	0	-1	-1	0	0	0	-2	0	-1	1	-2	1	0	3	1	-2	1	0	0	0	0	0	0	-1	2	-1	0	-1	0	0	4	0	1	1	1	0	0	0	0	1	0	0	-1	0	-1	1	-1	0	0	0	1	0
PF01219	DAGK_prokar	Prokaryotic diacylglycerol kinase	0	0	0	0	0	0	0	0	0	0	0	0	0	0	0	0	0	0		0	0	0	0	0	0	0	0	0	0	0	0	0	0	0	0	0	0	0	0	0	0	0	0	0	0	0	0	0	0	0	0	0	0	0	0	0	0	0	0	0	0	0	0	0	0	0	0	0	0	0	0	0	0	0	0	0	0	0	0	0	0	0	0	0	0	0	0	0	0	0	0	0	0	0	0	0	0	0	0	0	0	0	0	0	0	0	0	0	0	0	0	0	0	0	0	0	0	0	0	0	0	0	0	0	0	0	0	0	0	0	0	0	0	0	0	0	0	0	0	0	0	0	0	0	0	0	0	0	0	0	0	0	0	0	0	0	0	0	0	0	0	0	0	0	0	0	0	0	0	0	0	0	0	0	0	0	0	0	0	0	0	0	0	0	0	0	0	0	0	0	0	0	0	0	0	0	0	0	0	0	0	0	0	0	0	0	0	0	0	0	0	0	0	0	0	0	0	0	0	0	0	0	0	0	0	0	0	0	0	0	0	0	0	0	0	0	0	0	0	0	0	0	0	0	0	0	0	0	0	0	0	0	0	0	0	0	0	0	0	0	0	0	0	0	0	0	0	0	0	0	0	0	0	0
PF01220	DHquinase_II	Dehydroquinase class II	0	2	6	17	0	3	1	1	5	14	0	2.36842	0.506667	1.26667	0.553398	2.55148	-0.456933	0.110191		0	0	0	-1	0	0	0	0	0	0	0	0	-1	0	0	0	0	0	0	1	0	0	0	-2	0	0	0	0	0	0	0	0	0	0	0	0	0	0	0	-1	0	0	0	0	0	0	0	0	0	0	0	0	0	0	0	0	0	-1	0	0	0	0	0	0	0	0	0	-1	0	-1	0	0	0	0	0	0	0	0	0	0	0	0	0	0	0	0	0	0	0	0	0	0	0	0	0	0	-1	-1	0	0	0	0	0	0	0	-1	0	0	0	0	0	0	0	0	0	0	0	1	0	0	0	0	0	0	0	0	0	0	0	0	0	0	0	0	0	0	0	0	0	0	0	0	0	0	0	0	0	0	0	0	0	0	-1	0	0	0	0	-1	1	0	0	0	0	0	0	0	0	0	0	0	0	0	0	0	0	-1	0	-1	0	0	0	0	0	0	0	0	0	0	0	0	0	0	0	0	1	-1	0	0	0	0	0	0	0	0	0	0	0	0	0	0	0	0	0	0	0	0	0	0	0	0	0	0	0	-1	-1	0	0	0	0	0	0	0	0	0	0	0	2	-1	-1	0	0	0	0	0	1	0	0	0	0	0	0	0	0	0	0
PF01221	Dynein_light	Dynein light chain type 1	5	2	140	33	11	2	12	3	115	29	1.02569	0.740132	10.7244	2.70222	0.00767675	0.198241	0.930181	-0.656144		0	0	-1	0	0	2	0	0	0	0	5	-2	2	1	0	0	5	0	0	12	10	11	27	9	10	0	0	1	0	0	1	2	1	0	2	2	-1	0	-1	10	-5	16	0	1	1	1	1	0	0	0	2	-1	0	1	1	3	0	1	5	1	2	0	0	1	1	1	6	17	7	12	2	2	3	4	-1	-1	1	-1	0	0	0	-2	0	6	7	8	8	1	1	5	-1	0	0	0	26	17	0	-2	-3	1	-1	0	1	0	-1	14	0	3	1	17	17	17	17	15	0	1	1	4	4	-1	0	-1	0	-1	0	0	0	-1	-1	0	0	1	1	2	5	2	2	5	5	8	-1	-1	-1	-1	-1	0	0	0	-1	-1	4	1	21	6	6	7	11	0	3	-1	5	0	0	2	0	20	16	0	-2	0	3	1	10	11	0	10	0	0	4	0	1	0	1	1	6	0	0	-1	0	0	-1	1	15	0	12	7	1	2	-1	1	9	17	11	1	4	1	0	1	1	1	1	2	1	0	0	0	1	18	14	13	13	10	1	21	37	2	1	1	-2	0	1	0	2	4	1	1	1	1	1	2	1	1	1	0	11	5	-1	0	-1	0	1	0	2	0	1
PF01222	ERG4_ERG24	Ergosterol biosynthesis ERG4/ERG24 family	9	2	55	46	4	2	5	5	54	35	0.802855	0.592105	4.98222	3.37778	0.210269	0.611138	-0.646556	-0.43436		1	0	1	-1	1	0	1	0	0	1	1	-1	1	0	0	0	1	0	1	2	-2	0	2	-4	0	1	0	-1	1	0	0	0	0	-1	2	-2	1	0	0	0	0	-2	0	1	1	0	-1	0	0	0	-1	0	1	0	0	0	1	1	0	0	1	0	0	-1	0	-1	1	2	0	-3	2	0	0	0	-1	0	0	0	0	0	0	1	1	0	-1	2	0	-1	0	-1	1	0	-1	2	0	4	0	2	-2	0	-1	0	0	-1	0	-2	-1	0	0	0	0	0	0	0	1	0	-1	-1	-1	0	0	0	-1	0	0	0	0	0	0	0	0	1	-1	-2	0	1	-1	1	0	0	0	0	0	0	0	0	-1	0	0	0	0	0	0	0	0	0	0	0	1	0	1	0	0	0	0	0	0	0	0	0	1	0	4	0	0	1	0	2	0	1	-1	0	0	0	0	1	-1	0	1	1	-1	0	0	0	3	0	1	1	0	1	-1	0	9	0	1	1	0	-1	1	0	3	-1	0	-2	0	1	3	0	-1	-2	0	0	0	1	0	0	-1	3	-2	0	-2	0	0	2	0	-1	2	0	0	1	-1	0	0	0	-3	0	0	-1	1	0	1	-1	0	0	1
PF01223	Endonuclease_NS	DNA/RNA non-specific endonuclease	1	6	26	51	0	5	1	6	23	39	0	1.31579	2.02667	3.8	2.21359	0.410116	-0.1368	0.521911		-1	-1	-1	1	0	0	-1	0	0	0	0	0	-1	0	0	0	-1	0	0	0	0	0	0	0	1	2	-1	-1	-1	1	0	0	0	0	-1	0	0	0	-1	2	0	0	0	-1	1	0	0	-1	0	0	-1	0	0	0	0	-1	-1	-1	0	0	0	0	1	0	0	0	-1	0	0	-2	0	0	0	0	0	-1	-1	0	0	-1	-1	0	2	-1	0	1	0	0	0	0	-1	0	-1	2	0	1	0	-1	0	0	0	0	0	0	0	-1	0	0	1	-1	2	-1	0	3	0	0	0	0	0	0	2	0	-1	0	0	0	0	0	0	0	0	0	0	-1	0	1	-1	0	3	-1	-1	1	0	-1	-1	0	-1	0	0	0	0	0	0	-1	0	0	-1	0	0	0	0	0	-1	0	-1	0	-1	0	0	0	0	-1	10	0	0	0	0	-1	0	-1	0	3	0	0	0	-1	0	0	0	0	0	0	0	0	0	0	0	0	0	0	0	-1	0	0	-1	0	0	1	0	0	0	0	-1	0	0	0	-1	0	0	0	0	0	0	0	0	-1	0	2	-1	1	0	0	0	0	0	-1	1	0	0	1	-1	0	0	0	-1	0	0	0	1	0	-1	0	0	0	3
PF01225	Mur_ligase	Mur ligase family, catalytic domain	0	0	10	27	0	2	1	7	8	16	0	1.02975	0.76	1.94222	0.830097	0.00186357	-0.362244	0.965567		0	0	0	0	0	0	0	0	0	0	0	0	0	0	0	0	0	0	0	0	0	0	-1	0	0	0	0	0	0	0	1	0	-1	0	0	0	0	0	0	0	0	-1	0	0	0	-1	-1	0	0	0	-1	0	0	0	0	0	0	-1	0	0	0	0	0	0	-1	0	0	-1	0	0	0	0	0	0	0	0	0	0	0	0	-1	0	0	0	0	0	0	0	0	-1	0	0	-1	1	0	0	0	0	0	0	0	0	0	0	0	0	0	0	0	0	0	0	0	0	0	0	0	0	-1	-1	3	2	0	0	0	-1	0	0	0	0	0	0	0	0	0	-1	-1	0	0	0	0	0	0	0	0	0	0	0	0	0	0	0	0	0	0	0	0	0	0	0	0	0	0	0	0	0	0	0	1	0	0	0	0	0	0	0	0	0	0	0	0	0	0	0	1	-1	1	0	0	0	0	0	1	0	-1	-1	0	0	0	0	0	0	0	0	0	0	0	0	0	0	0	0	0	0	0	0	-1	0	0	0	0	0	0	0	0	-1	0	0	-1	0	0	0	0	0	0	0	1	-1	-1	0	0	0	0	0	0	0	0	-1	-1	0	0	1	0	0	0
PF01226	Form_Nir_trans	Formate/nitrite transporter	5	5	48	55	5	7	6	2	41	47	1.2598	1.69173	3.96889	4.13778	0.290016	2.13785	0.59021	0.143704		2	2	0	-1	2	0	0	0	0	0	-1	0	2	-1	-1	-1	3	0	0	0	-1	1	0	0	0	1	0	1	0	0	0	0	-1	-1	1	1	0	0	0	-1	-1	5	0	0	0	0	0	0	0	1	-1	-2	1	0	0	1	1	0	0	0	3	-1	0	1	0	0	2	2	0	-7	0	0	0	0	1	-1	-1	0	2	0	0	-1	6	-1	0	-1	2	0	5	-1	0	1	0	-1	0	1	-2	1	0	0	0	0	0	0	0	-1	-1	0	1	4	7	-7	0	-11	0	0	-1	1	0	0	1	0	0	0	0	0	0	0	2	0	0	0	-1	5	0	-1	3	0	0	0	0	-1	0	0	-1	-1	-1	0	-2	0	4	0	4	0	-1	3	0	-1	4	0	0	-1	0	-2	-1	1	-2	1	0	0	0	0	0	7	-1	-1	7	0	0	0	0	0	0	0	0	0	-1	-1	0	0	-1	3	0	0	0	-2	-1	0	1	-1	0	7	17	2	0	-1	0	0	0	0	1	0	0	-2	0	0	0	-1	0	-4	-3	0	-1	6	0	0	0	5	-1	0	0	-1	0	0	0	0	3	0	0	-1	0	0	0	0	-4	0	0	-1	1	0	0	0	-1	0	0
PF01227	GTP_cyclohydroI	GTP cyclohydrolase I	3	1	32	51	2	5	5	3	26	41	0.764007	1.34569	2.61778	3.71556	0.158353	0.480456	-0.690677	0.488216		0	-1	1	0	1	0	0	0	0	0	0	0	0	0	0	0	1	0	0	0	-1	0	0	-1	0	0	-1	0	0	0	1	0	0	-1	0	-1	0	0	0	-1	0	-1	0	0	0	0	-1	0	0	0	0	0	1	-1	0	-1	1	2	0	-1	-1	0	2	-1	0	0	0	-1	0	0	1	0	0	0	0	0	0	0	1	-1	0	0	0	0	0	0	0	0	1	-1	2	0	-1	0	0	1	-1	0	-1	-1	1	0	0	0	1	0	0	0	0	0	0	0	0	0	-1	1	0	0	0	-1	0	2	0	-1	-1	0	0	-1	0	0	0	1	-1	0	0	0	0	0	0	0	0	0	0	0	2	0	0	-1	0	0	0	-1	0	-1	0	0	0	-1	0	0	0	0	0	-1	1	1	-2	-1	0	0	0	0	0	-1	0	0	0	-1	1	0	-1	0	0	0	0	-1	0	0	0	0	0	0	0	0	-1	0	1	0	0	-1	-1	9	0	0	0	0	0	1	0	0	0	0	0	0	-1	0	1	0	0	-1	-1	0	-2	1	0	0	0	2	-1	1	-1	0	0	1	0	-1	2	-1	-1	0	1	0	0	0	0	0	0	2	2	1	0	0	0	-1	-1
PF01228	Gly_radical	Glycine radical	1	4	9	42	0	8	1	3	9	32	0	2.70677	0.844444	2.95556	0.92233	9.24515	-0.336864	0.00236121		0	0	0	0	0	0	0	-1	0	0	-1	0	0	0	0	0	-1	-1	3	2	-1	0	-1	-1	0	0	0	1	0	0	0	0	-1	0	0	-1	0	0	0	-1	0	-1	-1	0	-1	0	-1	0	0	0	0	0	0	0	0	0	0	-1	0	0	0	0	0	0	-1	0	0	0	0	0	0	0	0	0	0	0	0	0	0	-1	-1	-1	6	0	0	0	0	0	0	0	0	0	0	0	0	0	0	-1	0	0	0	0	0	0	0	-1	-1	0	0	0	0	0	0	0	0	0	0	0	0	0	0	0	0	0	0	0	0	0	0	0	0	0	-1	0	0	0	0	0	0	0	0	0	0	0	0	0	0	-1	0	0	0	0	-1	0	0	0	-1	0	0	0	0	0	0	0	0	3	-1	0	0	0	0	0	0	0	0	0	5	0	0	0	0	0	0	0	0	-1	0	0	-1	-1	-1	0	-1	-1	5	0	0	0	0	0	0	0	-1	0	0	0	-1	-1	1	0	1	-1	0	0	0	0	0	-1	0	-1	-1	0	-1	-1	0	0	0	1	-1	0	0	0	-1	0	0	0	0	-1	0	0	0	0	0	0	0	0	0	0	0	0	0	0	-1	0	0
PF01229	Glyco_hydro_39	Glycosyl hydrolases family 39	1	4	9	18	0	4	0	0	9	17	0	2.78638	0.76	1.43556	0.830097	4.91721	-0.362244	0.0265905		0	0	0	1	0	0	0	0	0	0	-1	0	-1	-1	0	0	-1	0	0	0	0	0	1	0	0	0	0	0	0	0	0	0	0	0	1	0	0	0	0	0	0	-1	0	0	0	0	0	0	0	0	0	0	1	0	0	0	0	0	0	0	0	0	0	0	0	0	0	0	0	-1	0	0	0	0	0	-1	-1	0	2	0	0	0	0	0	0	0	0	0	0	0	0	0	0	5	-1	0	0	4	-1	0	0	0	0	0	0	0	-1	0	0	0	2	-1	0	0	0	0	0	-1	0	0	0	0	0	0	0	0	0	0	0	0	0	0	0	0	0	0	0	0	0	0	0	0	0	0	0	0	0	0	0	0	0	0	-1	0	0	-1	0	0	0	0	0	0	0	0	0	0	0	0	0	0	0	0	-1	1	0	0	0	-1	0	0	0	0	0	0	0	0	0	0	0	0	0	0	0	0	1	0	0	0	0	0	0	0	0	0	0	0	0	0	0	0	0	0	0	0	0	0	0	0	-1	0	0	0	-1	0	0	0	0	0	0	0	0	0	0	0	0	0	0	0	0	0	0	0	0	0	-1	0	-1	0	0	0	-1	0	0	0	0
PF01230	HIT	HIT domain	5	5	59	63	3	4	7	2	53	59	0.592105	0.776531	5.06667	5.15111	0.916707	0.279377	-0.338341	-0.59711		0	-3	-2	2	1	3	0	0	1	0	-3	-2	0	0	0	0	-1	1	0	0	-1	1	1	0	-1	1	0	-2	1	0	-1	0	0	0	-1	0	1	0	0	-2	-2	-1	0	0	0	0	0	0	0	1	-1	0	2	-1	0	0	2	2	-2	0	0	1	0	1	0	-2	-1	0	1	-2	4	2	0	0	1	1	0	1	0	1	0	0	3	0	0	2	0	0	0	-1	2	0	-1	0	0	1	-1	8	-2	0	0	1	-2	-2	1	-2	-4	3	-1	0	2	-1	1	-3	0	0	0	0	0	0	-1	0	-1	0	0	0	-2	0	0	0	0	0	0	-1	0	0	0	0	0	0	0	1	0	0	0	0	0	0	-1	1	0	-1	1	0	-1	1	0	0	0	0	3	-2	0	0	1	3	-1	-1	0	-1	3	0	1	0	-1	-3	1	-2	1	3	-1	-2	0	-1	0	-1	0	0	-1	0	0	2	2	0	1	-1	2	-2	1	-2	0	1	0	0	0	0	-1	0	4	1	0	-1	0	-2	0	0	2	0	0	0	-1	1	-3	0	2	1	0	6	-2	0	-1	1	-1	3	0	-1	0	1	-2	0	-1	0	0	2	-1	-1	0	-1	0	0	1	-1	0	-1	2
PF01231	IDO	Indoleamine 2,3-dioxygenase	2	2	26	50	0	4	2	3	24	42	0	1.05263	2.19556	3.8	2.39806	0.0114113	-0.121486	0.914929		0	0	0	1	0	0	0	0	0	0	0	0	-1	0	-1	0	2	0	0	4	-1	-1	1	-1	0	0	0	0	0	0	0	0	-1	0	2	0	0	0	0	1	-2	0	0	0	0	0	0	-1	-1	1	-1	0	1	-2	0	-1	2	-1	1	0	-1	0	0	0	0	0	0	0	-1	0	0	0	0	0	-1	-2	0	0	0	0	0	0	0	0	0	0	0	0	0	-1	0	1	0	2	-3	1	-1	0	-2	0	0	0	0	0	0	-2	-2	2	2	-1	-1	0	0	0	0	0	0	0	-1	0	0	0	0	0	0	0	0	0	0	0	0	0	0	0	0	3	0	0	0	1	0	0	0	0	0	0	-1	-1	-1	0	0	-2	-1	0	0	0	-1	-1	3	0	0	0	0	0	0	2	-2	0	0	-1	0	0	1	-1	0	4	1	0	0	1	-1	-1	0	0	0	0	0	0	0	0	0	0	0	0	0	0	0	-1	2	-2	0	-2	1	0	0	0	0	0	0	0	0	0	0	0	0	0	-1	0	0	0	0	-1	-3	3	-2	0	0	0	0	0	0	0	0	0	0	-1	0	-1	-1	-1	0	0	0	0	-1	0	-1	0	4	0	-2	0	1	0	0
PF01232	Mannitol_dh	Mannitol dehydrogenase Rossmann domain	1	5	21	41	1	10	2	2	19	28	0.56391	3.94737	1.77333	2.53333	0.36681	23.495	-0.544748	1.25236e-06		0	-1	0	0	0	0	0	0	0	0	-1	-1	-1	-1	0	0	2	0	0	0	-1	0	0	-1	0	1	0	0	-1	-1	0	0	-1	0	4	0	0	0	0	-1	0	0	0	0	0	0	0	0	0	0	-1	0	0	-1	0	0	1	-1	-1	0	0	0	0	0	0	0	0	0	-1	-1	0	0	0	0	0	0	0	0	0	-2	0	0	9	0	0	0	-1	0	0	0	0	0	0	0	-1	0	0	0	-1	0	0	0	0	0	0	-1	0	0	0	-1	0	0	0	2	0	0	0	0	-1	0	3	1	0	0	0	0	0	0	0	0	-1	3	-4	1	-1	0	-1	3	0	-1	0	0	0	0	0	0	-1	0	0	0	-1	0	1	0	0	-1	-1	0	1	0	0	0	0	0	-1	0	0	1	0	0	0	0	0	1	0	0	0	0	5	0	0	0	0	0	1	-1	0	0	0	0	0	0	0	1	4	0	0	0	0	0	0	-1	0	-1	0	0	0	0	0	0	0	0	0	0	0	0	-1	1	-1	0	0	1	-1	0	-2	-1	0	3	-1	0	0	0	0	0	0	0	0	-1	-1	0	0	0	0	0	0	0	-1	0	0	0	0	0	0	0	0
PF01233	NMT	Myristoyl-CoA:protein N-myristoyltransferase, N-terminal domain	2	1	28	36	1	3	4	0	24	30	0.422932	1.18421	2.36444	2.53333	0.857272	0.093113	-0.354503	0.760256		0	0	-1	0	1	0	0	0	0	0	0	0	0	0	0	0	1	0	0	1	-1	0	2	-2	0	0	1	-1	0	0	0	-1	0	0	0	-1	1	0	0	0	0	-1	0	0	0	0	1	0	0	0	0	0	0	0	0	0	2	1	0	-1	0	0	0	0	0	0	0	0	0	-1	1	0	0	0	0	0	0	0	0	0	0	0	1	-1	0	0	0	0	0	0	0	1	0	0	0	0	0	3	-1	-1	0	0	0	0	0	-1	0	0	1	0	0	0	0	0	0	0	0	-1	0	0	0	0	-1	0	0	0	0	0	0	0	0	1	0	0	0	0	0	0	0	1	0	0	0	0	0	0	0	0	0	0	1	0	0	0	0	0	0	-1	5	0	0	0	0	0	0	0	0	1	0	0	0	0	0	0	0	1	0	-1	0	0	-1	0	0	0	1	0	-1	0	-1	0	0	0	0	0	-1	0	-1	0	-1	-1	-1	0	2	0	1	0	-1	-1	0	0	0	-1	-1	0	0	0	1	0	0	0	0	0	-2	4	-1	0	0	0	-1	1	-1	0	0	1	-1	0	0	0	0	0	0	0	0	0	-1	0	1	0	1	-1	0	-1	0	0	1
PF01234	NNMT_PNMT_TEMT	NNMT/PNMT/TEMT family	0	0	1	13	0	0	0	1	1	11	0	0	0.0844444	1.01333	0.092233	1.1068	-0.761357	-0.292779		0	0	0	0	0	0	0	0	0	0	0	0	0	0	0	0	0	0	0	0	-1	0	-1	-1	0	0	0	0	0	0	0	0	0	0	0	0	0	0	0	0	0	-1	0	0	0	0	0	0	0	0	0	0	0	0	0	0	0	-1	0	0	0	0	0	0	0	0	0	0	0	0	0	0	0	0	0	0	0	0	0	0	0	0	0	0	0	0	0	0	0	0	0	0	0	0	0	0	0	0	0	0	0	0	0	0	0	0	0	0	0	0	0	0	0	0	0	0	0	0	0	0	0	0	0	0	0	0	0	0	0	0	0	0	0	0	0	0	0	0	0	0	0	0	0	0	0	0	0	0	0	0	0	0	0	0	0	0	0	0	0	0	0	0	0	0	0	0	0	0	-1	0	0	0	0	0	0	0	0	0	0	0	0	0	0	0	0	0	0	0	-1	-1	0	0	0	0	-1	0	0	0	0	0	0	0	0	0	-1	0	0	-1	1	0	0	-1	-1	0	0	0	0	0	0	0	0	0	0	0	0	0	0	0	0	0	0	0	0	0	0	0	0	0	0	0	0	0	0	0	0	0	0	0	0	0	0	0	0	0	0
PF01237	Oxysterol_BP	Oxysterol-binding protein	0	0	19	20	3	1	1	2	15	15	2.22039	0.696594	1.35111	1.43556	2.16635	0.143603	0.141061	-0.704725		0	0	0	0	0	0	0	0	0	0	0	0	0	0	0	0	0	0	0	0	0	0	0	0	0	0	0	0	0	0	0	0	0	0	0	0	0	0	0	0	0	3	0	0	0	0	0	-1	0	0	0	0	0	-1	0	0	0	0	0	0	4	1	0	0	0	0	0	0	0	0	0	0	0	0	0	0	0	0	0	0	0	-1	0	0	0	0	0	0	0	-3	0	0	0	-1	0	1	0	0	0	0	1	0	-1	0	0	0	0	3	0	0	0	0	0	0	0	0	0	0	0	0	2	0	-1	0	-1	0	0	0	1	1	0	0	0	0	0	0	0	0	0	0	0	1	0	0	-1	0	0	0	0	0	0	0	-1	0	0	0	0	0	0	0	0	0	1	0	0	0	0	0	-1	0	0	0	0	0	1	0	0	0	0	0	0	0	0	0	0	2	0	0	0	0	0	0	0	1	0	0	0	0	-4	0	0	0	0	0	0	0	0	0	0	0	0	0	0	0	0	0	0	1	-1	-1	-1	0	-1	-1	3	0	0	2	-3	0	0	0	0	0	0	0	0	0	0	0	0	0	0	0	-1	0	0	-2	0	0	0	1	0	0	1
PF01238	PMI_typeI	Phosphomannose isomerase type I	2	3	39	35	2	2	2	0	35	32	0.640114	0.740132	3.12444	2.70222	0.439915	0.198241	-0.507163	-0.656144		1	-1	-1	0	0	0	0	0	0	0	1	0	0	0	0	0	-1	0	0	0	0	1	1	-1	-1	0	1	0	0	0	1	0	0	-1	1	0	1	0	0	1	0	-1	0	0	0	0	0	0	0	0	0	0	0	-1	0	0	-1	3	1	0	0	0	-1	-1	0	0	1	0	0	-1	0	0	1	0	0	-1	1	-1	0	0	0	1	0	0	0	0	0	0	1	0	0	0	0	2	0	3	1	0	-1	0	1	0	0	0	0	0	-1	0	0	-1	0	0	0	4	0	0	0	0	0	0	0	0	-1	0	0	0	0	0	0	0	0	0	0	0	0	2	0	-1	0	2	0	0	0	0	0	0	-1	1	0	0	0	0	1	0	-1	0	0	0	0	0	-1	0	0	0	3	0	-2	0	0	0	0	0	0	0	-1	-1	0	0	0	0	0	0	0	0	1	0	0	0	0	0	0	0	0	0	0	0	-1	-1	0	1	-1	0	11	0	0	0	0	0	-1	1	-1	-1	0	0	3	0	1	0	0	0	0	1	-1	3	-1	1	0	3	-1	1	0	0	0	1	0	-1	0	0	0	0	0	0	0	0	-1	0	-1	0	-1	1	1	0	0	0	1
PF01239	PPTA	Protein prenyltransferase alpha subunit repeat	7	3	56	56	8	2	6	4	45	50	1.85759	0.438596	4.30667	4.56	3.41675	1.5646	0.0645379	-0.210994		0	-1	0	1	1	0	0	1	0	1	1	1	0	1	-1	0	-1	0	0	0	-1	0	4	-2	1	1	0	0	0	-1	0	1	1	0	1	-2	0	0	0	0	0	0	0	0	-1	2	0	0	0	0	-2	0	0	0	2	-1	1	1	0	1	0	1	0	0	-1	0	0	1	0	1	1	1	0	-1	-1	-1	0	0	-1	0	-1	0	0	0	0	0	0	0	2	0	0	1	0	2	-1	0	-1	3	-2	-2	1	0	0	0	0	-1	-1	1	0	1	0	-1	0	0	1	-1	0	2	-1	-2	4	0	-1	1	1	0	0	0	0	0	-1	0	1	2	0	0	-1	1	3	0	-1	1	0	-1	-1	0	-2	-1	1	0	0	0	0	0	0	1	0	0	0	0	-1	-1	0	0	0	0	-1	0	0	0	2	0	-1	0	-1	-1	0	0	1	4	-1	0	0	0	0	0	0	1	-1	0	0	0	1	0	1	0	1	0	1	-1	0	1	0	0	-1	-1	1	-1	0	0	0	-1	0	-2	0	0	3	0	-1	0	2	-1	0	-1	-1	1	0	1	-2	0	-2	0	0	1	0	0	0	0	1	1	0	0	0	-1	1	-2	0	-1	2	0	0	-1	1	-1	2
PF01241	PSI_PSAK	Photosystem I psaG / psaK	0	0	10	21	0	1	3	0	7	19	0	0.623269	0.844444	1.60444	0.92233	0.247574	-0.336864	-0.618788		0	0	0	0	0	0	0	0	0	0	0	0	0	0	0	0	0	0	0	0	0	0	3	0	0	0	0	0	0	0	0	0	0	0	0	0	-1	0	-1	0	0	-1	0	0	0	0	0	1	1	0	0	0	-1	0	0	0	-1	0	0	0	0	0	0	0	0	0	0	0	0	0	0	0	0	0	-1	0	0	0	0	0	0	0	0	0	0	0	0	0	0	0	0	-1	0	0	0	0	0	0	-1	0	0	0	0	0	0	0	-1	0	0	0	0	0	0	0	0	0	0	0	0	0	1	-1	0	0	-1	0	0	0	0	-1	0	0	0	0	0	0	0	0	0	0	0	0	0	0	0	0	0	0	0	0	0	0	-1	0	0	0	0	0	2	0	0	0	0	0	-1	0	0	0	0	0	0	0	0	0	0	0	0	0	0	0	0	0	0	0	0	0	0	0	0	0	1	0	0	0	-1	0	0	0	0	0	0	0	0	-1	0	0	0	0	0	0	0	0	0	0	0	-1	0	1	-1	0	0	0	-1	0	0	0	0	1	-1	0	0	0	0	0	0	0	0	0	0	0	0	0	0	0	0	0	0	-1	0	0	0	1	0	0	1
PF01242	PTPS	6-pyruvoyl tetrahydropterin synthase	2	4	25	50	4	2	2	3	19	47	2.25564	0.473684	1.77333	4.22222	3.00935	1.27295	0.0827853	-0.259214		-1	-1	-1	0	0	0	0	0	0	0	0	0	0	1	0	0	0	1	-1	0	-1	0	0	-1	0	0	-1	0	-1	-1	0	0	0	0	0	-1	0	0	0	-1	0	-1	0	-1	0	0	0	0	0	0	-1	0	0	-1	0	1	-1	4	-1	1	-1	1	0	0	-1	0	1	0	1	0	0	0	0	-1	0	-1	-1	0	1	1	0	0	0	0	-1	-1	0	-1	0	0	0	1	-1	1	0	0	-1	0	0	-1	0	0	0	0	0	0	0	0	0	0	0	0	0	0	-2	2	-1	0	0	0	0	0	0	0	0	0	0	0	0	0	0	1	-1	0	0	0	-1	0	0	0	0	0	0	0	0	0	-1	0	0	0	1	0	0	1	0	0	0	0	0	0	0	0	0	0	-1	1	0	0	0	0	-1	0	0	0	0	0	0	0	-1	-1	0	1	0	-1	0	0	0	0	0	0	0	0	0	0	2	-1	1	0	-1	-1	0	3	0	-1	0	-1	0	0	0	1	0	0	0	-1	0	0	1	1	-1	0	0	-1	-1	1	0	-1	0	0	0	0	0	0	0	1	0	0	1	0	-1	0	-1	-1	0	0	-1	-2	0	0	0	0	0	0	-1	0	0
PF01243	Putative_PNPOx	Pyridoxamine 5'-phosphate oxidase	4	4	51	71	3	4	6	1	45	65	0.696594	0.717703	4.30667	5.57333	0.430808	0.482568	-0.511593	-0.487261		-1	-3	0	2	0	-1	0	1	0	0	0	0	0	1	1	0	0	0	-1	1	-1	0	0	-4	0	0	0	1	0	0	1	0	0	-1	-2	0	0	0	0	-1	-1	-1	0	-1	-1	1	0	0	2	-1	-2	0	-1	1	-1	1	0	4	0	1	0	2	1	-1	-1	-1	0	2	0	2	1	1	-1	0	1	-1	-1	2	1	0	-1	0	0	-1	0	0	0	0	3	0	0	1	0	0	1	0	1	2	-2	-1	-1	0	0	-1	0	0	0	1	0	-3	0	0	0	0	-1	2	-2	3	0	0	0	0	-1	0	-1	-1	0	-1	0	0	0	0	-1	1	0	0	0	0	-1	-2	-1	0	0	0	2	1	0	-1	0	0	0	0	2	0	0	0	-2	-1	3	0	0	0	-1	0	0	0	-2	0	1	0	1	0	0	-3	0	-5	-1	0	0	-1	0	0	0	-1	-1	-1	1	0	-1	-1	0	2	1	0	4	-1	-1	0	0	0	0	-1	7	0	-1	0	-1	0	0	-1	0	-1	-1	-2	-1	1	2	0	0	0	-1	-1	-3	1	-2	0	0	2	-3	1	-2	0	0	1	0	-1	5	1	-1	1	0	0	0	1	0	1	0	-1	0	-1	1	0	0	-1	1
PF01244	Peptidase_M19	Membrane dipeptidase (Peptidase family M19)	0	0	7	25	0	3	1	3	5	19	0	1.61483	0.506667	1.85778	0.553398	0.758652	-0.456933	0.383751		0	0	0	0	0	0	0	0	0	0	0	0	0	0	0	0	0	0	0	0	0	0	0	0	0	0	0	0	-1	-1	0	0	-1	-1	0	0	0	0	0	0	0	-1	-1	0	3	-1	-1	0	0	0	0	0	0	0	0	0	0	1	0	0	0	0	0	0	-1	0	0	0	0	0	0	0	0	0	0	0	0	0	0	0	-1	0	0	0	0	0	0	0	0	0	0	0	0	4	0	0	0	0	0	0	0	0	0	0	0	0	0	0	0	0	0	0	0	0	0	0	0	0	0	0	0	0	0	0	0	0	0	0	0	0	0	0	0	-1	0	0	0	0	0	0	0	0	0	0	0	0	0	0	0	0	0	1	0	0	0	-1	0	0	0	0	0	0	0	0	0	0	0	-1	-1	0	0	0	0	0	0	0	0	0	0	0	0	-1	0	0	0	-1	0	0	0	0	0	-1	0	0	-1	0	0	0	0	0	0	0	0	0	0	0	0	0	0	0	0	0	0	0	0	0	-1	-1	2	-1	-1	0	-1	0	1	0	0	0	0	0	0	0	0	0	0	0	4	-1	-1	0	0	0	0	0	0	0	0	0	0	0	0	0	0	0	0
PF01245	Ribosomal_L19	Ribosomal protein L19	4	0	23	46	1	2	2	3	23	36	0.473684	0.607287	2.11111	3.29333	0.636475	0.552269	-0.42499	-0.457392		0	0	0	0	0	0	0	0	1	0	0	0	0	1	0	0	1	1	0	1	2	-1	1	-2	0	0	0	0	0	0	2	1	0	0	0	0	0	0	0	-1	-1	0	0	1	-1	0	0	-1	0	0	-1	0	0	0	1	1	0	0	0	0	-1	0	-1	0	-1	0	0	-1	0	-1	0	0	0	0	0	0	0	-1	0	0	0	0	-1	-1	0	0	0	0	0	0	0	0	-1	1	0	0	0	0	0	0	0	0	0	0	0	-1	-1	0	0	0	2	-1	1	-1	0	0	0	0	-1	0	2	0	0	0	0	0	0	0	0	0	0	-1	0	0	0	0	-1	0	0	0	-1	0	0	0	0	0	-1	-1	-1	0	0	0	0	-1	0	0	0	-1	0	0	0	0	0	0	0	2	0	0	0	0	0	0	0	1	0	0	0	-1	0	-1	0	0	0	0	1	0	0	-1	0	-1	0	1	0	0	0	0	-1	1	-1	0	-2	0	0	0	1	0	0	0	0	0	0	0	0	-1	0	0	0	2	-1	1	0	0	-2	1	-1	0	-1	0	-1	0	0	0	0	0	0	0	5	-1	0	0	0	-1	0	0	1	0	-1	0	0	0	0	0	0	-1	0
PF01246	Ribosomal_L24e	Ribosomal protein L24e	2	1	38	51	5	1	2	3	31	45	1.79426	0.246711	2.78667	4.05333	1.89708	2.50746	0.168406	-0.113308		0	-1	0	0	0	0	0	0	0	0	0	1	0	0	0	0	1	0	0	2	0	-1	13	-1	-2	0	1	-1	0	0	-1	0	0	0	0	0	0	0	0	1	0	-2	0	1	2	0	0	0	0	0	0	0	-1	0	0	0	0	2	0	0	0	1	0	-1	0	0	0	0	-1	0	0	1	-1	0	-1	0	0	0	0	0	0	-2	0	0	0	0	0	-1	0	0	0	-1	1	-1	0	-1	0	0	-2	-1	1	-1	-1	0	0	-3	0	0	0	-1	0	-3	0	2	-1	0	-1	-3	1	0	0	-1	0	1	0	0	0	-1	1	0	-1	0	1	2	2	0	-1	-1	1	0	0	0	0	0	0	1	0	0	0	0	0	0	3	0	0	0	0	0	2	0	1	0	-2	-1	0	0	0	0	-2	0	0	-1	2	0	0	5	1	0	1	0	0	-1	0	0	0	0	0	0	0	0	0	0	2	0	0	0	0	2	-1	1	0	0	2	-1	-2	0	0	-1	0	0	-1	0	0	0	1	0	0	2	0	-3	-3	0	-3	0	12	0	0	0	-2	0	0	0	0	0	0	-1	0	-2	0	0	0	-1	0	0	3	1	0	-1	0	1	0	-1	-1	0	2
PF01247	Ribosomal_L35Ae	Ribosomal protein L35Ae	2	1	36	54	2	3	3	3	30	45	0.717703	0.740132	2.78667	4.05333	0.241284	0.297362	-0.62328	-0.585541		1	0	0	0	0	0	0	0	-1	0	0	0	0	0	0	0	1	0	0	0	-2	30	10	-7	0	0	0	0	0	0	0	-1	0	0	0	0	0	0	0	2	0	-1	0	0	0	0	0	0	0	0	-1	0	1	-1	-1	0	1	-1	0	0	0	0	0	0	0	0	0	0	-1	2	1	1	0	0	-1	0	0	-1	1	-1	0	0	-1	0	0	0	0	0	0	2	0	0	0	-1	0	5	0	0	-1	0	-1	0	0	0	0	-2	0	0	0	0	1	0	0	3	0	-1	0	-4	-1	0	0	0	0	0	0	0	-1	-1	0	0	-1	0	-1	1	4	0	-1	-1	0	0	-1	-1	-1	0	-1	1	-1	0	0	-1	1	0	0	-1	0	0	1	0	1	0	-1	0	0	0	-1	3	0	0	0	0	0	0	0	-2	-1	3	1	0	1	0	0	0	0	0	0	-1	-1	0	-1	0	0	0	0	0	0	0	1	1	-1	0	-3	0	6	0	-1	0	0	1	0	-1	0	0	0	-1	0	0	2	1	0	-4	-2	0	-2	0	9	0	0	0	-1	1	0	0	0	0	0	0	0	0	0	1	0	-1	0	-1	-2	1	-1	-1	1	0	0	0	0	1	1
PF01248	Ribosomal_L7Ae	Ribosomal protein L7Ae/L30e/S12e/Gadd45 family	5	5	175	25	14	1	15	1	142	26	1.05598	0.438596	13.2578	2.28	0.0450449	0.782298	0.831922	-0.376439		-1	-2	-1	1	0	1	0	0	-1	1	2	0	0	0	0	-1	1	0	0	30	19	29	57	15	11	4	4	4	6	6	6	11	6	5	8	4	2	0	-1	27	-1	16	7	5	5	7	7	0	1	1	2	0	0	0	3	4	2	7	7	6	4	1	8	7	5	7	7	11	5	20	9	12	6	6	-3	0	0	-1	1	4	6	0	14	6	5	7	5	4	7	0	0	0	1	-3	16	52	-1	1	-5	3	0	1	-1	0	0	12	-2	2	0	18	23	20	28	21	6	11	6	8	6	-3	1	0	1	2	0	0	0	-1	1	-1	-3	8	7	14	16	5	4	5	6	7	0	2	-1	-2	0	1	2	0	0	0	1	3	24	5	3	9	23	-1	1	0	7	1	-1	4	1	42	34	0	1	-1	5	5	17	17	0	34	2	-2	8	6	6	4	5	5	6	0	-2	0	1	0	0	0	1	0	14	5	15	10	-7	5	7	31	45	-1	8	6	5	9	12	7	7	5	7	4	7	0	7	23	17	10	8	10	4	20	62	5	4	7	-5	7	5	7	5	10	7	6	7	8	7	9	5	3	5	7	26	8	0	-4	3	2	7	-1	6	0	8
PF01249	Ribosomal_S21e	Ribosomal protein S21e	2	1	34	51	1	1	4	4	28	43	0.370066	0.25196	2.70222	3.96889	1.16792	2.42103	-0.279828	-0.119716		0	1	0	0	1	0	0	0	0	0	0	0	0	0	0	0	-1	0	0	1	-1	0	6	0	-1	0	1	-1	0	1	0	0	0	0	1	-1	0	-1	-1	-1	0	0	0	0	0	0	-1	0	-1	0	-1	-1	0	0	-1	0	1	0	-1	0	0	-1	0	-1	0	0	0	0	-1	3	1	2	0	0	-1	0	0	0	0	0	0	-1	0	0	0	0	0	0	1	0	0	-1	0	-1	0	4	-1	0	-1	0	0	0	0	0	0	0	0	0	0	0	0	0	1	4	0	1	0	-1	0	-1	0	1	0	0	0	-1	0	0	0	0	0	0	0	0	0	-1	0	0	0	0	0	-1	-1	0	-1	0	-1	-1	-1	0	1	0	2	0	0	0	2	0	0	-1	0	0	0	-1	1	1	0	1	0	0	0	1	0	0	-1	2	3	0	1	1	0	0	0	0	0	0	0	0	0	-1	-1	0	0	0	0	0	2	1	-1	0	-2	3	0	-1	-1	0	-1	0	0	0	0	0	0	0	0	0	0	0	0	-1	-1	0	-2	0	12	0	0	0	-1	-1	0	-1	0	-1	0	0	0	0	0	0	0	0	0	0	-1	1	0	-1	1	0	1	0	0	0	1
PF01250	Ribosomal_S6	Ribosomal protein S6	3	4	22	50	1	3	2	1	22	48	0.493421	0.725027	2.02667	4.13778	0.565969	0.339906	-0.451865	-0.559884		-1	0	0	0	1	-1	0	0	1	0	0	0	0	0	0	0	-1	1	-1	0	0	0	1	0	0	0	0	0	0	0	4	-1	0	0	0	0	1	0	0	-1	0	-1	0	2	1	0	0	0	0	0	-1	0	2	-1	0	0	0	0	0	0	0	0	0	0	0	0	0	-1	-1	0	0	0	0	0	0	0	0	0	0	0	0	-1	0	0	-1	0	-1	0	0	0	0	0	0	-1	0	0	0	0	-1	0	0	0	-1	0	0	-1	0	0	0	0	0	0	1	0	0	0	0	0	-1	0	2	1	0	0	0	0	1	0	1	0	0	0	0	-1	0	-1	-1	0	0	0	-1	1	-1	0	-1	1	0	0	-1	0	0	-1	-1	0	-1	-1	0	0	0	0	0	0	0	0	0	0	0	0	0	0	0	0	0	0	-1	0	0	0	-1	0	-1	0	0	0	1	-1	0	0	0	0	0	0	0	0	-1	-1	0	1	-1	0	0	0	-1	0	0	0	0	0	2	0	-1	0	-1	-1	0	-1	1	0	-1	0	-1	0	-1	0	0	-1	0	2	-1	1	-1	0	-1	0	0	0	8	-1	0	0	0	0	0	0	0	-1	0	-1	1	0	-1	0	0	-1	1
PF01251	Ribosomal_S7e	Ribosomal protein S7e	1	1	36	36	6	1	0	4	29	28	2.45009	0.370066	2.44889	2.70222	5.53684	1.16792	0.0186202	-0.279828		0	-1	0	0	0	0	0	0	0	0	0	0	0	0	0	0	1	0	0	4	-2	0	9	-3	0	0	1	0	0	0	0	0	0	0	0	0	1	0	0	4	0	-4	1	0	0	0	0	0	-1	0	-1	0	0	0	0	0	1	-1	0	0	0	0	0	0	0	0	0	2	-1	-2	0	1	0	0	-1	0	0	0	0	0	0	0	0	0	0	0	0	0	0	0	0	0	0	-1	2	7	0	0	-1	0	0	0	0	0	0	-5	0	0	0	-1	0	-2	1	12	0	1	0	-10	0	-1	0	-1	0	0	0	0	0	-1	0	0	-1	0	0	0	1	0	0	-1	-1	3	0	0	0	0	0	0	0	0	0	0	0	0	0	0	0	1	0	0	0	0	0	0	0	-1	1	0	2	0	0	0	-1	0	1	0	-1	5	0	0	0	-1	0	0	0	0	0	0	0	0	0	0	0	0	0	0	-3	0	0	1	-1	0	0	0	9	0	1	0	0	1	0	0	1	-1	0	0	1	0	0	2	0	-1	-1	0	-2	0	10	0	0	3	-1	-1	0	-1	0	2	0	0	0	1	0	0	0	0	0	0	-5	1	0	-1	1	1	0	0	0	0	1
PF01253	SUI1	Translation initiation factor SUI1	5	6	54	56	6	6	6	2	46	51	1.3664	1.34062	4.39111	4.47556	0.637777	0.561872	0.424517	0.453507		-1	1	0	0	1	1	0	0	0	0	-1	-1	-1	0	-1	0	1	2	-2	0	-2	5	3	-1	0	0	0	0	-2	0	0	2	1	-1	1	-1	0	0	0	-2	1	0	0	1	0	1	1	0	1	-1	-2	0	0	0	0	0	0	2	0	1	-2	2	0	0	-1	-1	0	1	2	0	3	1	0	0	0	-2	-1	1	3	-1	0	0	1	-1	-1	2	0	-2	0	0	0	0	0	0	-1	1	0	0	-4	-2	0	-2	0	0	1	-2	-1	1	0	-2	0	3	0	0	2	-1	-1	1	0	-1	0	0	-1	0	0	1	0	0	1	0	0	0	-1	1	3	1	0	-1	0	0	0	1	-3	-3	1	1	-2	0	0	0	3	0	-1	1	-1	0	-2	0	1	0	0	0	0	-2	0	0	-1	0	0	-1	0	1	-1	2	0	0	7	-1	0	2	0	0	1	0	0	-1	0	0	0	0	0	0	2	0	0	0	0	1	-2	0	0	1	0	-1	3	0	0	0	0	0	-1	-1	0	-1	0	0	2	0	0	-3	0	0	-4	0	6	0	0	1	-3	1	-1	0	-3	3	0	-2	0	0	0	0	0	0	0	0	-1	-1	0	-2	1	0	0	0	0	0	4
PF01255	Prenyltransf	Putative undecaprenyl diphosphate synthase	2	5	46	52	2	4	4	5	40	46	0.538278	0.928793	3.71556	4.30667	0.861714	0.0236921	-0.35326	-0.877671		0	-1	0	1	2	0	0	0	-1	0	0	0	0	-1	0	0	-1	-1	0	0	0	0	1	0	0	1	0	0	0	0	4	0	0	0	0	0	0	1	0	-1	0	0	-1	0	1	0	-1	-1	-1	1	-1	0	1	-2	0	0	1	1	0	0	-1	0	-2	0	0	-1	-1	0	-1	0	3	0	0	0	-1	-2	0	0	1	0	0	0	0	0	1	1	-2	-1	1	0	0	0	0	0	-1	0	-2	0	-1	-2	0	0	-1	1	0	0	0	3	1	-1	0	1	0	0	0	1	1	0	-1	-1	0	0	0	0	-1	0	1	1	0	0	-1	0	-1	-1	1	1	0	0	1	0	1	1	0	0	2	0	-1	-1	0	0	0	-1	0	-1	0	0	0	0	2	-1	1	0	-1	0	1	0	0	1	-1	1	0	0	0	0	0	-1	0	0	0	1	0	-1	0	0	0	0	0	0	0	0	0	0	0	1	0	0	-1	0	0	0	0	0	0	0	-1	-1	1	1	-1	1	-1	0	-1	1	0	0	1	0	0	-1	0	0	-1	1	0	-1	0	2	-1	0	-1	0	0	0	0	0	4	-2	-1	0	0	0	0	0	1	-1	0	0	1	0	-1	0	0	0	1
PF01256	Carb_kinase	Carbohydrate kinase	2	3	27	47	0	4	4	1	23	41	0	1.12782	2.28	3.54667	2.49029	0.0627857	-0.114551	0.802146		0	0	-1	1	0	0	0	0	0	-1	0	0	0	0	0	0	2	0	-1	1	0	-1	0	-2	1	0	0	0	0	0	0	0	0	1	0	0	0	-1	0	-1	0	0	0	0	0	0	0	0	0	0	-1	0	0	-1	0	-1	0	1	1	0	0	0	0	-1	0	0	0	0	0	-1	1	0	0	0	-1	0	-1	6	1	-1	1	-1	-1	-1	0	0	0	0	0	0	1	0	4	0	-1	0	-1	-1	-1	0	0	0	0	-1	-1	-1	0	0	-1	0	0	0	0	0	-1	0	0	0	2	-3	0	1	0	0	0	0	0	0	0	0	0	0	0	0	0	0	0	0	0	0	0	0	0	0	0	0	-1	-1	0	0	-1	-1	-1	0	0	0	0	0	0	0	1	0	0	-1	0	0	0	0	0	0	0	0	0	0	0	0	0	0	-1	1	0	0	0	0	0	-1	-1	0	-1	-1	0	-1	0	0	1	0	0	0	0	0	0	1	-1	1	0	0	0	-1	1	-1	2	0	0	0	0	0	0	0	0	0	0	0	-1	1	-2	0	1	2	-1	0	0	0	0	1	0	0	2	0	0	0	0	0	0	0	0	-1	2	-1	1	0	0	-1	0	0	-1
PF01257	2Fe-2S_thioredx	Thioredoxin-like [2Fe-2S] ferredoxin	3	2	35	46	3	4	3	3	32	40	1.01504	1.10159	2.95556	3.63111	0.000724703	0.0406136	0.978523	0.840286		0	0	-1	2	0	0	1	0	0	0	0	0	0	1	0	0	-1	0	0	0	0	0	2	0	0	0	0	-1	0	0	3	0	0	-2	-1	0	0	0	0	0	0	0	0	0	1	-1	0	1	1	0	-1	0	0	0	0	0	1	0	0	0	0	0	0	0	-1	0	0	2	0	0	1	2	0	0	0	-1	-1	0	1	0	0	0	1	0	0	0	0	-1	0	0	0	1	0	0	0	0	0	0	0	-1	1	0	0	0	0	-1	0	0	-1	0	0	0	0	-1	0	-1	0	0	-1	0	0	0	0	0	0	-1	-1	0	0	1	1	1	-1	0	0	0	0	0	0	0	0	0	0	0	0	0	0	1	0	0	0	0	-1	1	0	-1	0	0	1	0	0	0	0	0	0	0	0	-1	0	0	0	0	0	0	-1	0	0	0	0	-1	0	0	0	0	0	-1	1	0	1	1	0	0	1	0	-1	0	-1	2	-1	-1	0	0	0	0	-1	0	0	0	0	0	1	0	0	0	-1	0	2	0	0	-1	-1	0	-1	-1	1	0	-1	0	-1	1	-1	0	0	-1	1	-2	7	-2	-1	-1	1	-2	0	1	-1	0	0	-1	1	1	0	0	-1	0	1
PF01258	zf-dskA_traR	Prokaryotic dksA/traR C4-type zinc finger	0	0	3	17	0	3	0	4	3	10	0	2.53759	0.253333	1.18222	0.276699	3.0039	-0.598873	0.0830642		0	0	0	0	0	0	0	0	0	0	0	0	0	0	0	0	0	0	0	0	0	0	0	0	0	0	0	0	-1	-1	2	0	-1	0	0	0	0	0	0	0	0	0	-1	0	1	-1	-1	0	0	0	0	0	0	0	0	0	0	-1	0	0	0	0	0	0	-1	0	0	0	0	0	0	0	0	0	0	0	0	0	0	0	-1	0	0	0	0	0	0	0	0	0	0	0	0	0	0	0	0	0	0	0	0	0	0	0	0	0	0	0	0	0	0	0	0	0	0	0	0	0	0	0	0	0	0	0	0	0	0	0	-1	0	0	0	0	0	0	0	0	0	0	0	0	0	0	0	0	0	0	0	0	0	0	0	-1	0	0	0	0	0	0	0	0	0	0	0	0	0	0	0	0	0	0	0	0	0	0	0	0	0	0	0	0	0	0	0	0	0	0	0	0	0	0	0	0	0	0	-1	0	0	0	0	0	0	0	0	0	0	0	0	0	0	0	0	0	0	0	0	-1	0	-1	0	0	0	-1	0	0	0	0	0	0	0	0	0	0	0	0	0	5	-1	-1	0	0	0	0	0	0	0	0	0	0	0	0	0	0	0	0
PF01259	SAICAR_synt	SAICAR synthetase	1	0	38	38	2	2	1	1	34	30	0.676692	0.764007	2.95556	2.61778	0.335759	0.158353	-0.562287	-0.690677		0	0	0	0	0	0	0	0	0	0	0	0	0	0	0	0	1	0	0	0	-1	7	0	-1	0	0	-1	-1	0	-1	3	0	0	0	0	0	0	0	0	-2	0	-2	0	1	2	-1	0	0	0	0	0	0	1	0	0	0	0	0	0	0	0	0	1	0	0	0	0	0	2	2	-1	2	0	-1	0	0	0	0	0	0	0	0	1	0	0	0	0	0	0	0	0	0	0	0	0	-2	0	0	0	0	0	0	0	0	0	3	-1	0	-1	0	0	0	0	3	0	1	0	-3	0	0	0	0	0	0	0	0	0	-1	0	0	-1	1	0	1	0	0	0	1	-1	-1	-1	0	0	-1	1	-1	0	0	0	0	1	0	0	0	0	0	0	-1	2	0	0	-1	0	0	0	0	-1	1	0	0	0	0	0	-1	0	10	2	0	0	0	0	0	0	0	1	0	-1	1	0	0	0	0	0	0	3	0	0	0	-1	-1	-1	4	1	0	-1	0	-1	-1	0	0	0	0	-1	0	0	0	1	0	1	0	0	0	0	1	1	0	0	1	-1	1	0	0	0	0	0	0	5	1	0	0	0	0	0	0	6	-1	0	-1	1	-1	0	-1	0	0	1
PF01261	AP_endonuc_2	Xylose isomerase-like TIM barrel	4	5	43	54	4	5	3	7	37	44	1.18421	1.16099	3.37778	4.30667	0.124151	0.12092	0.724576	0.728039		0	-2	0	2	1	-1	0	0	-1	0	1	-1	0	0	0	0	0	2	-1	1	-1	0	6	-5	-1	0	1	0	-1	0	3	0	0	0	0	0	0	0	0	0	-1	0	0	0	3	0	-2	-1	0	0	-1	0	2	0	0	0	0	0	-1	0	0	0	0	-1	0	0	0	1	0	3	2	1	0	0	-1	-1	0	4	1	-1	-1	0	0	0	-1	0	0	0	0	2	-1	0	0	0	-1	3	0	0	-2	0	0	0	0	0	0	-1	-2	0	0	0	5	0	0	-3	2	-1	0	0	0	0	-1	0	0	1	0	0	-1	0	-1	-1	2	0	-1	0	0	-1	-1	0	0	-1	0	0	0	0	1	0	0	0	-1	1	0	0	0	0	-1	1	0	-1	0	1	0	0	0	0	0	0	-1	-1	0	1	0	0	-1	0	0	3	0	0	0	0	-1	0	0	0	0	-1	-1	0	1	2	0	2	1	0	0	-1	2	0	0	0	-1	1	2	1	0	0	0	1	0	0	1	0	0	-1	0	2	-1	1	0	0	0	0	-1	4	-1	-1	-1	2	-2	0	-1	0	0	0	0	0	9	1	0	0	0	0	0	0	-2	-2	-1	-1	1	1	-1	0	0	0	2
PF01262	AlaDh_PNT_C	Alanine dehydrogenase/PNT, C-terminal domain	6	6	61	63	5	7	8	6	52	51	0.986842	1.45429	5.06667	4.81333	0.000951349	1.07418	-0.975394	0.300004		-1	0	-1	2	0	1	1	-1	-1	0	0	0	-1	1	0	1	4	0	-1	1	-6	7	6	-4	0	1	0	0	-2	0	8	0	0	0	0	0	0	-1	1	0	0	0	0	3	3	-1	0	-1	1	3	-2	0	1	2	0	0	-1	9	0	-1	2	-1	0	0	-2	1	3	3	0	-2	-2	1	-2	0	0	0	-1	0	0	-4	-1	-1	0	0	-1	0	0	0	3	0	0	0	1	-1	-5	9	0	0	-2	1	0	0	0	0	1	-3	-1	0	0	0	1	-5	2	-1	-1	2	-2	-1	-1	-1	1	0	0	0	0	0	1	0	0	0	0	-3	0	1	-1	1	1	1	0	0	0	0	0	0	0	0	0	-1	-1	1	1	0	-1	0	0	1	0	0	1	0	2	0	0	-2	0	14	-4	4	0	1	2	-2	0	1	1	11	2	-1	0	4	0	0	0	-1	0	-1	0	0	0	0	0	0	0	1	0	0	0	4	-1	-1	-1	1	15	0	0	0	-1	-1	0	1	0	-1	-1	0	0	0	-3	1	0	0	0	-1	-4	8	0	-1	1	3	-1	2	-2	0	-2	-1	2	-2	5	-1	0	2	0	0	0	-1	-4	0	0	0	2	0	-1	0	-1	0	2
PF01263	Aldose_epim	Aldose 1-epimerase	8	2	59	70	6	5	8	4	51	57	1.20428	0.970664	4.98222	5.15111	0.225173	0.00480821	0.635126	-0.944718		0	0	-1	2	1	1	1	0	0	0	0	1	0	1	-1	0	1	1	0	2	0	0	3	-4	0	0	3	0	-1	0	1	0	-1	0	0	-1	2	0	-1	0	0	0	1	-1	-2	0	1	0	1	0	1	0	2	-1	0	2	-2	-1	-2	1	-1	2	0	-1	0	-1	0	0	1	-1	2	1	0	0	0	0	0	0	1	-1	1	0	0	-1	0	0	2	0	3	-1	0	0	-1	1	-5	3	-1	3	-2	-1	-1	0	0	0	0	-3	-3	1	0	-1	1	0	1	-1	0	0	-1	2	0	0	0	1	-1	0	1	-1	-1	0	0	1	-1	0	0	0	0	-1	0	0	0	-1	0	1	0	-2	0	1	-1	0	-2	0	0	-2	1	0	0	2	0	-2	1	-2	0	-2	0	0	1	1	-2	0	-1	0	2	0	1	0	-2	0	1	-1	0	1	0	0	0	0	1	-2	-1	0	-1	-1	0	0	0	1	0	0	2	2	-2	-2	-1	4	1	0	0	0	-1	0	1	-1	0	-1	2	-1	-1	1	2	0	0	0	-1	-1	-5	6	0	2	0	5	-3	1	-1	1	0	1	0	0	5	-1	0	0	-1	0	0	-1	-2	-1	0	-2	0	0	0	-1	0	0	2
PF01264	Chorismate_synt	Chorismate synthase	3	1	28	34	1	0	3	0	25	32	0.422932	0	2.36444	2.70222	0.857272	2.95146	-0.354503	-0.0858002		0	0	0	2	0	0	0	0	-1	0	1	0	0	0	0	0	1	0	0	0	-1	0	2	0	0	0	0	0	0	0	4	1	0	-1	-1	0	0	0	0	0	-1	0	0	0	1	0	0	0	0	0	0	0	0	0	0	0	0	3	0	0	1	0	0	-1	0	0	0	0	0	0	0	1	0	0	0	0	0	-1	1	0	2	1	1	-1	2	0	0	0	0	0	0	0	0	2	0	0	0	1	-1	0	0	0	1	0	0	0	-1	0	0	0	0	0	0	0	0	1	0	0	0	0	0	0	0	0	0	0	-1	-1	0	-1	-1	1	0	0	0	-1	0	0	0	-1	-1	-1	-1	0	0	0	0	-1	0	0	0	-1	0	0	0	0	0	-1	3	0	0	0	0	0	0	0	0	0	-1	0	0	0	0	0	-1	0	1	0	0	0	0	0	0	0	3	0	0	0	-1	0	0	0	0	0	4	0	0	0	-1	-1	-1	0	0	-1	0	-1	0	1	0	0	0	0	0	-1	0	0	2	0	0	0	0	0	-1	2	0	0	0	0	-1	0	0	0	0	0	1	0	6	0	0	0	0	0	0	0	2	0	-1	-1	0	0	0	0	0	0	1
PF01265	Cyto_heme_lyase	Cytochrome c/c1 heme lyase	3	0	35	47	3	3	4	3	30	37	1.04489	0.888158	2.87111	3.37778	0.00627279	0.0458534	0.936873	-0.830443		0	0	0	2	1	0	0	0	0	0	1	0	0	0	0	0	0	0	0	0	0	0	0	-2	0	0	0	-1	0	-1	0	0	0	-1	0	0	1	0	0	0	0	0	0	0	0	0	0	0	0	0	-1	0	0	0	0	0	0	1	0	0	0	0	-1	1	0	0	0	0	0	0	3	1	0	0	0	0	0	-1	0	0	0	0	6	0	0	-1	-1	0	0	0	0	0	0	-1	0	0	1	0	-1	-1	0	1	1	0	0	-1	2	0	0	0	0	1	-1	-1	-1	0	-2	1	0	0	1	0	0	0	0	0	0	0	1	0	0	0	-2	1	-1	0	0	0	0	0	3	1	-1	0	0	0	-1	0	0	0	3	0	-1	-1	0	0	0	-1	3	-1	0	0	0	0	1	-1	0	0	-1	0	0	0	0	-1	-1	-1	0	-1	1	2	0	-1	0	0	0	0	0	0	0	-1	0	0	1	0	2	0	0	1	-1	-1	-1	0	-2	0	0	-2	0	1	0	0	-1	0	0	0	1	0	2	0	0	0	-1	0	-2	1	0	-1	-1	1	-2	0	-2	0	0	2	0	1	0	0	0	1	-1	0	0	0	0	-1	0	0	1	0	0	0	0	0	3
PF01266	DAO	FAD dependent oxidoreductase	9	10	132	99	7	12	12	9	114	85	0.657895	1.51176	10.64	7.93778	1.35355	2.24715	-0.244659	0.133861		-1	-10	-3	20	4	4	-1	2	-2	2	3	-1	-2	1	-2	-1	16	3	-2	54	-22	73	82	-21	25	3	16	8	-6	-4	18	4	2	-6	6	7	3	-2	-7	40	-3	48	5	-8	7	12	-6	-18	5	3	-14	10	19	-15	4	5	-6	68	-4	-2	-8	-18	1	5	-11	2	6	15	6	30	25	22	-14	9	-3	-30	-16	14	6	-12	-5	-6	29	0	-9	-13	17	4	47	-11	16	2	-3	8	-9	71	-8	-22	-38	-17	12	-2	3	-8	-9	-23	-23	16	-2	62	96	56	112	49	14	12	-17	16	-9	-8	17	14	-13	-4	-5	-6	0	1	1	2	-5	28	-12	5	-13	2	-3	12	13	-4	0	-5	6	7	4	2	-11	-7	-6	2	-1	-3	44	2	7	-13	23	-6	60	-9	7	-11	-8	1	2	74	2	-7	1	-13	42	-16	33	50	-11	57	16	-20	14	26	-10	0	4	4	5	-18	-1	3	1	-4	-25	0	18	-6	86	-14	26	14	-1	-12	94	36	152	-5	-5	-6	1	14	35	18	15	-8	-6	3	8	-6	14	38	12	37	32	16	-2	123	33	-16	-17	35	4	23	-40	16	-7	25	22	-5	82	13	-13	9	1	5	1	11	6	-23	-18	-16	6	-6	-11	-8	-6	-10	8
PF01267	F-actin_cap_A	F-actin capping protein alpha subunit	1	3	26	38	1	3	1	2	24	31	0.473684	1.07656	2.11111	2.78667	0.636475	0.017702	-0.42499	0.894155		1	-1	0	0	0	-1	0	0	0	0	0	0	0	0	0	0	0	0	-1	0	0	0	3	-1	0	0	1	0	-1	0	0	0	-1	0	2	0	0	0	0	0	0	0	0	0	0	0	0	0	0	0	0	0	0	0	0	0	1	1	0	0	0	0	-1	0	0	0	0	0	0	-1	0	0	0	0	0	-1	-1	0	-1	0	0	0	3	0	0	0	0	-1	0	0	0	0	0	-1	0	1	0	0	-1	-1	0	1	-1	0	1	-1	-1	0	-1	0	0	0	0	0	1	0	-1	0	0	0	0	0	0	0	0	0	0	0	0	0	0	0	-1	-1	0	1	0	0	-1	0	0	0	0	0	0	0	0	1	-1	0	0	-1	1	-1	0	0	-1	0	0	0	0	0	0	0	0	0	0	0	0	1	-1	0	0	0	0	-1	0	0	-1	-1	0	-1	0	0	0	0	-1	0	0	0	0	0	0	0	1	0	0	1	0	0	0	0	0	0	1	0	0	1	0	0	1	0	0	0	0	0	0	0	0	0	-1	0	-1	-1	1	0	0	0	-1	0	0	0	0	1	0	0	0	1	0	0	0	0	1	0	-1	-1	0	-1	1	1	0	-1	0	2	0
PF01268	FTHFS	Formate--tetrahydrofolate ligase	4	2	38	20	0	1	4	1	37	19	0	0.592105	3.46222	1.68889	3.78155	0.305569	-0.0518205	-0.580412		1	-1	0	1	1	0	0	0	0	0	0	0	0	-1	0	0	0	1	0	0	0	0	5	2	0	0	0	-1	0	0	1	-1	0	0	0	0	1	0	0	0	0	1	0	1	1	0	0	0	0	0	0	0	2	0	0	0	0	0	0	0	-1	0	1	0	0	0	1	0	-1	3	2	0	0	0	0	0	0	0	0	0	0	0	0	1	0	0	0	0	-1	0	0	0	0	0	0	3	0	0	-1	0	2	0	0	1	0	0	-1	0	0	0	0	1	0	-1	1	0	0	-1	0	0	1	0	0	0	0	0	0	0	0	0	0	0	0	1	0	0	0	0	0	0	1	0	0	0	0	0	0	0	0	0	0	0	0	1	0	0	0	0	2	0	0	0	2	0	0	2	0	0	0	0	0	0	0	0	0	0	0	0	0	0	-1	0	0	0	0	0	-1	0	0	0	0	0	0	0	0	-1	0	1	-1	0	0	0	2	0	0	0	0	0	1	1	0	0	0	-1	0	0	3	0	0	0	0	0	-1	1	-1	0	0	0	-1	1	-1	0	0	1	0	2	6	0	0	0	0	0	0	0	0	0	-1	-1	1	0	0	0	0	1	1
PF01269	Fibrillarin	Fibrillarin	2	0	35	25	2	1	3	0	30	22	0.717703	0.538278	2.78667	1.85778	0.241284	0.430857	-0.62328	-0.511569		0	0	0	0	1	0	0	0	0	0	0	0	0	0	0	0	3	0	0	2	-4	3	6	-3	0	0	0	-1	0	0	0	2	0	0	0	0	0	0	0	1	0	0	0	-1	0	0	0	0	0	0	0	-1	1	0	0	0	0	0	0	1	0	0	0	0	0	0	0	0	1	0	0	3	0	0	-1	0	0	0	0	0	0	0	0	0	0	0	0	0	0	0	0	0	0	0	0	5	0	0	-1	1	0	0	0	0	0	-1	-1	0	0	0	1	0	1	0	0	0	0	-1	0	0	0	0	0	0	0	0	0	0	0	0	0	3	0	0	1	1	0	0	1	0	0	2	0	0	0	0	0	0	0	-1	0	0	0	0	0	0	0	-1	2	0	-1	0	-1	0	0	4	0	0	0	0	0	0	0	3	-1	1	0	0	1	0	0	0	0	0	0	0	-1	0	0	-1	0	0	1	0	0	0	1	1	-1	0	-1	2	0	0	0	-1	0	0	0	0	0	0	0	0	0	0	1	3	0	0	0	0	-2	0	3	1	0	0	-1	2	0	0	0	0	0	0	0	0	0	0	0	-1	0	0	-3	0	0	0	1	1	0	0	-1	0	1
PF01270	Glyco_hydro_8	Glycosyl hydrolases family 8	2	3	23	40	1	4	3	3	20	34	0.514874	1.28023	1.94222	3.12444	0.497344	0.265595	-0.480669	0.606302		0	-1	0	1	0	0	0	0	0	0	-1	0	-1	0	0	0	1	0	0	0	-1	1	0	0	0	0	0	0	0	0	0	-1	-1	-1	0	0	0	0	0	-2	0	0	0	0	0	0	0	0	0	0	0	1	0	0	0	0	-1	1	0	0	0	0	2	0	0	0	-1	1	0	6	-1	-1	2	0	0	-1	0	-1	1	0	0	0	-1	1	0	1	0	0	0	0	0	0	0	0	-1	0	1	-1	0	1	0	0	0	0	0	0	0	0	1	0	0	0	0	0	0	2	-1	1	0	0	0	0	0	0	0	0	0	0	0	0	0	0	0	-1	0	0	0	0	0	0	0	0	0	0	0	0	0	0	0	0	0	0	-1	0	0	0	0	-1	0	-1	0	0	0	0	-1	1	-1	0	0	0	0	-1	0	0	0	0	-1	-1	-1	0	0	0	0	-1	-1	0	0	0	0	0	0	0	0	0	4	-1	1	0	0	0	-1	-1	1	-1	0	0	0	0	0	0	0	0	0	0	-1	0	-1	0	0	0	6	0	-1	5	-1	0	-1	0	0	3	-1	0	-1	0	0	0	0	0	0	0	0	0	0	1	-1	0	-1	0	0	0	0	0	0	0	0
PF01272	GreA_GreB	Transcription elongation factor, GreA/GreB, C-term	0	0	1	11	0	1	0	4	1	6	0	1.18421	0.0844444	0.844444	0.092233	0.0310377	-0.761357	0.860156		0	0	0	0	0	0	0	0	0	0	0	0	0	0	0	0	0	0	0	0	0	0	0	0	0	0	0	0	-1	-1	0	0	-1	0	0	0	0	0	0	0	0	0	0	0	0	-1	-1	0	0	0	0	0	0	0	0	0	0	-1	0	0	0	0	0	0	-1	0	0	0	0	0	0	0	0	0	0	0	0	0	0	0	-1	0	0	0	0	0	0	0	0	0	0	0	0	0	0	0	0	0	0	0	0	0	0	0	0	0	0	0	0	0	0	0	0	0	0	0	0	0	0	0	0	0	0	0	0	0	0	0	0	0	0	0	0	0	0	0	0	0	0	0	0	0	0	0	0	0	0	0	0	0	0	0	0	0	0	0	0	0	0	0	0	0	0	0	0	0	0	0	0	0	0	0	0	0	0	0	0	0	0	0	0	0	0	0	0	0	0	0	0	0	0	0	0	0	0	0	0	0	0	0	0	0	0	0	0	0	0	0	0	0	0	0	0	0	0	0	-1	0	0	0	0	0	0	0	0	0	0	0	0	0	0	0	0	0	0	0	2	-1	-1	0	0	0	0	0	0	0	0	0	0	0	0	0	0	0	0
PF01273	LBP_BPI_CETP	LBP / BPI / CETP family, N-terminal domain	0	0	8	30	0	5	2	2	5	22	0	2.46711	0.591111	2.02667	0.645631	4.68995	-0.421679	0.0303395		0	0	0	0	0	0	0	0	0	0	0	0	0	0	0	0	0	0	0	0	0	0	0	0	0	0	0	0	-1	-1	2	0	-1	-1	0	0	0	0	0	0	0	-1	0	0	0	0	0	1	0	0	0	0	0	0	0	0	0	-1	0	0	0	0	-1	0	0	0	0	-1	0	0	0	0	0	0	0	0	0	0	0	0	0	0	0	0	0	0	0	0	0	0	0	0	0	1	0	0	0	0	0	0	0	0	0	0	0	-1	2	0	0	0	0	0	0	0	-1	1	-1	0	-1	0	0	0	0	0	0	0	0	0	0	0	0	0	0	-1	0	0	0	0	0	0	0	0	0	0	0	0	0	0	0	0	0	0	-1	0	0	-1	-1	0	0	0	0	0	0	0	0	0	-1	0	0	0	1	0	0	0	0	0	0	0	-1	0	-1	-1	0	-1	0	0	0	0	0	0	0	0	0	0	-1	-1	0	0	0	0	0	0	0	0	0	0	0	0	0	0	0	0	0	0	-1	0	-1	2	0	0	0	-1	-1	0	0	-1	-1	0	0	3	0	0	0	0	0	0	0	0	-1	0	0	0	0	0	0	0	0	0	0	0	0	0	0	0	0
PF01274	Malate_synthase	Malate synthase	5	2	36	33	7	1	4	3	27	29	2.67402	0.370066	2.61778	2.70222	7.8787	1.16792	0.00500205	-0.279828		-1	0	2	-1	0	0	0	0	1	0	2	0	1	1	0	0	0	0	0	2	-1	0	0	-2	0	0	0	0	0	-1	5	1	0	0	0	0	0	0	0	0	0	0	0	0	0	-1	-1	0	0	0	-1	-1	1	0	0	0	0	0	-1	0	0	1	0	0	-1	0	-1	2	-1	1	0	0	1	0	-1	0	0	0	0	0	1	0	0	0	0	0	-1	0	0	0	0	0	0	1	0	0	-1	1	-1	0	0	1	0	0	0	-2	0	0	1	0	5	-2	2	-1	-1	0	-1	2	-1	0	0	0	0	0	0	0	0	0	0	0	0	0	0	1	0	1	0	-1	0	-1	0	0	0	0	0	0	0	0	0	-1	0	0	-2	0	0	1	0	0	3	0	0	0	0	0	0	1	0	0	0	0	0	0	-1	0	0	0	1	0	0	0	0	0	0	0	0	0	0	0	0	0	0	0	0	0	0	-1	2	1	-1	0	-1	0	2	0	0	0	0	1	0	1	0	0	0	0	0	0	1	-2	1	0	0	0	1	1	0	0	0	0	0	2	-1	1	0	1	0	0	6	0	0	0	0	0	0	-1	-1	0	1	0	0	0	0	0	0	0	0
PF01276	OKR_DC_1	Orn/Lys/Arg decarboxylase, major domain	2	4	7	32	2	3	0	1	7	29	3.38346	1.18421	0.591111	2.53333	3.59408	0.093113	0.0579856	0.760256		0	-1	0	0	0	-1	0	0	-1	1	1	0	0	0	0	0	-1	0	0	0	0	0	1	0	0	0	0	0	0	0	0	-1	-1	0	0	0	0	0	0	-1	0	-1	0	0	0	0	0	0	-1	0	0	0	-1	-1	0	0	0	-1	0	0	-1	0	0	0	0	0	0	0	2	0	0	0	0	0	0	0	0	0	0	0	0	-1	0	0	0	0	0	0	0	0	0	0	-1	0	0	0	1	-1	0	0	0	0	0	0	0	-1	-1	0	0	0	0	0	1	-1	0	0	0	0	0	0	0	0	0	0	0	0	0	0	0	0	0	0	0	0	-1	0	0	0	0	-1	0	0	0	0	0	0	0	-1	0	0	1	0	0	0	0	0	0	0	0	0	0	-1	0	0	0	0	0	-1	0	0	0	0	0	0	0	0	0	0	0	0	0	0	0	0	0	-1	-1	1	0	-1	0	0	0	0	-1	0	0	0	0	0	0	0	0	-1	0	0	0	0	0	0	0	0	0	0	0	-1	-1	0	0	0	0	0	0	0	0	-1	0	2	-1	0	0	0	0	0	0	0	0	0	0	0	0	0	0	0	0	0	0	0	-1	0	0	-1	0	0	-1
PF01280	Ribosomal_L19e	Ribosomal protein L19e	2	0	41	33	6	1	4	4	31	24	2.03008	0.422932	2.95556	2.36444	3.37963	0.857272	0.0660067	-0.354503		0	0	0	0	0	0	0	0	0	0	0	0	1	0	0	0	2	0	0	0	-3	0	9	-6	-1	0	0	0	0	0	1	3	0	0	1	0	0	0	0	1	-1	-4	0	0	0	-1	1	0	0	0	0	0	0	0	-1	0	0	-1	0	0	0	0	0	0	0	0	0	1	-1	3	0	0	-1	0	0	0	0	0	1	1	0	0	0	0	0	0	0	-1	1	0	0	0	0	-1	1	2	0	0	-1	-1	0	0	0	0	0	0	0	1	0	-1	1	-1	0	3	0	0	0	-9	0	-1	0	0	0	0	0	0	0	0	1	0	0	2	0	1	1	0	0	-1	0	1	-1	0	0	0	0	0	-1	0	0	0	1	0	0	0	0	0	0	0	1	0	0	0	0	0	2	1	0	0	0	0	0	0	0	0	0	3	0	0	1	1	0	0	0	0	0	0	0	0	0	0	0	0	0	-1	0	0	1	2	-1	0	-1	0	9	0	-1	0	-1	0	0	0	0	0	0	0	0	0	2	2	0	-1	-2	0	-1	0	11	0	0	0	-1	-1	0	0	0	1	1	0	0	2	0	1	0	0	0	0	-4	1	0	-1	2	0	0	0	0	0	1
PF01281	Ribosomal_L9_N	Ribosomal protein L9, N-terminal domain	1	3	30	57	3	2	2	2	25	52	1.31579	0.438596	2.28	4.56	0.24607	1.5646	0.619856	-0.210994		-1	0	0	0	0	0	0	0	0	0	0	0	1	0	0	0	-1	0	-1	0	0	2	1	-2	0	0	0	0	0	-1	2	-2	0	-1	-1	0	0	0	-1	-1	0	0	0	1	1	0	0	0	0	0	-1	0	1	0	1	0	0	2	0	0	0	1	1	0	-1	-1	0	0	-1	-2	0	0	-1	0	-1	0	0	0	0	0	0	0	0	0	0	0	0	0	0	0	0	0	0	1	0	0	0	1	-1	-1	0	1	0	0	0	0	0	1	0	-1	0	-1	0	0	0	-1	-2	0	-1	0	-1	0	0	0	0	0	0	0	-1	0	0	1	0	-1	0	1	-1	1	0	-1	-1	0	0	-1	-1	0	0	0	-2	0	1	-1	-1	0	0	0	0	0	0	0	0	0	0	0	0	1	-1	-1	0	-1	0	0	0	0	-1	-1	0	0	0	3	-1	-1	0	0	2	-1	0	0	0	-1	0	0	0	0	0	-1	-1	2	-1	0	0	0	-1	2	1	1	0	-1	0	0	0	-1	-1	-1	-1	0	1	1	0	0	0	0	-2	0	0	0	0	0	-1	1	0	0	-2	0	0	0	6	0	-1	0	0	0	0	0	0	-1	0	-1	0	0	0	0	0	-1	1
PF01282	Ribosomal_S24e	Ribosomal protein S24e	2	1	38	44	6	2	2	1	30	38	2.22039	0.607287	2.70222	3.29333	4.33269	0.552269	0.037387	-0.457392		0	-1	1	2	0	0	0	0	0	0	0	0	0	0	0	0	0	0	0	0	1	-1	10	-2	-1	1	0	0	0	0	0	0	0	0	3	0	2	-1	-1	2	0	0	0	0	0	0	0	0	-1	0	-1	0	0	0	-1	0	1	0	-1	0	0	0	1	0	0	0	0	1	-1	1	2	1	0	0	-1	0	0	2	2	-1	0	0	-1	0	0	0	0	0	1	0	0	0	0	-1	-2	-2	0	0	0	0	0	0	0	0	0	-5	-1	0	0	0	0	-1	0	3	0	1	0	-3	0	-1	0	0	0	-1	0	-1	0	-1	2	0	-1	-1	0	1	1	0	0	0	0	0	0	0	0	0	-1	0	0	0	0	0	2	-1	1	0	0	0	1	0	0	0	0	-1	0	-1	0	2	0	0	0	0	0	0	0	0	0	6	0	0	1	0	0	0	0	0	0	0	0	0	1	-1	0	-1	0	0	-2	0	1	2	-1	0	-5	0	3	0	-1	0	0	-1	0	-1	0	-1	0	0	0	0	0	2	0	0	-2	0	-2	0	13	0	0	0	-1	0	0	0	0	1	0	0	0	0	0	0	0	0	0	0	1	1	0	-1	1	1	0	-1	0	0	1
PF01283	Ribosomal_S26e	Ribosomal protein S26e	5	2	37	53	6	3	4	3	30	44	2.08978	0.755879	2.87111	3.96889	3.67349	0.25692	0.0552845	-0.612244		1	-1	1	0	1	0	0	0	0	0	1	0	0	0	0	0	-1	1	0	0	0	3	8	-3	0	-1	1	0	0	0	0	0	0	-1	0	-1	0	0	0	0	-1	1	0	0	0	0	0	0	0	0	-1	-1	2	0	-1	0	1	-1	-1	0	1	-1	0	0	-1	0	0	0	-1	-1	1	0	0	0	-1	0	0	-1	0	-1	0	-1	0	0	0	0	0	0	3	0	0	0	0	-1	0	-2	0	0	-1	0	0	0	0	0	0	-3	0	1	-1	0	0	0	1	2	0	1	-1	-3	0	-1	0	0	0	0	0	0	0	-1	2	0	-1	1	0	1	1	1	-1	0	-1	1	0	0	-1	0	-1	1	0	0	-1	0	0	-1	0	0	0	2	0	0	1	0	0	0	0	0	1	0	0	0	0	0	0	1	0	0	-1	1	0	1	2	0	0	0	0	0	0	0	0	-1	0	-1	-1	0	0	1	-1	0	2	2	-1	0	-3	1	3	0	0	-1	0	0	0	0	0	0	-1	0	0	0	0	1	0	-2	-2	0	0	0	13	0	0	0	-1	-1	-1	0	0	0	0	0	0	-1	0	-1	0	0	0	0	1	1	0	-1	1	0	-1	-1	0	0	0
PF01284	MARVEL	Membrane-associating domain	0	4	7	42	2	3	0	5	5	38	4.73684	0.826193	0.422222	3.63111	6.27436	0.119092	0.0122497	-0.730021		-1	0	0	0	0	0	0	0	0	0	-1	-1	0	0	0	0	-1	0	0	0	0	0	0	0	0	0	0	0	0	0	0	0	-1	0	0	0	0	0	0	0	-1	-1	-1	0	0	-1	-1	0	-1	0	0	0	0	0	0	0	0	-1	-1	0	0	0	0	0	-1	0	0	0	0	0	0	0	0	0	0	0	0	0	0	0	-1	0	0	0	0	0	0	0	0	0	0	0	0	0	0	0	0	0	0	0	0	0	0	0	0	0	0	0	0	-1	-1	0	-1	-1	0	0	0	0	0	-1	0	-1	0	0	0	0	0	-1	1	-1	-1	0	0	0	0	0	0	0	0	0	0	0	0	0	0	0	0	0	0	0	0	-1	-1	0	0	1	0	0	0	0	0	0	0	-1	-1	0	0	0	2	0	0	0	0	0	0	0	0	0	0	0	0	0	0	0	0	0	-1	0	0	0	-1	0	0	0	-1	0	1	0	0	-1	0	0	0	-1	0	0	-1	0	0	0	0	0	-1	0	-1	-1	-1	-1	1	-1	-1	0	-1	-1	1	0	0	0	0	0	0	0	0	0	0	0	0	0	0	0	0	0	0	0	0	0	0	-1	0	0	-1	0	-1	0	2
PF01287	eIF-5a	Eukaryotic elongation factor 5A hypusine, DNA-binding OB fold	2	1	40	46	4	3	2	4	34	37	1.31579	0.866496	3.04	3.46222	0.328093	0.0669791	0.566784	-0.795787		0	2	0	0	0	0	0	0	0	0	1	-1	0	0	0	0	0	0	0	-5	3	-1	9	1	-1	0	1	0	0	0	0	0	0	0	0	0	0	0	0	3	0	-1	0	0	0	0	0	0	1	-1	0	0	1	-1	-1	0	-1	1	0	-1	1	5	0	0	1	0	0	0	3	-2	1	0	0	0	-1	0	0	0	0	0	0	0	2	0	-1	0	-2	0	0	0	0	0	1	0	0	-1	0	2	-1	0	1	0	0	0	0	-1	-1	1	0	0	1	-1	1	-1	0	0	1	-3	1	0	0	-1	0	0	-2	0	-1	0	0	0	0	0	0	0	2	0	0	0	0	0	0	0	0	0	0	0	1	0	0	-1	0	0	0	0	0	0	0	0	0	1	0	-1	0	0	1	-2	0	1	0	0	0	0	1	0	-1	0	0	1	0	-1	0	-1	0	0	0	0	0	0	0	-1	0	0	0	1	0	0	1	5	-2	0	-2	0	1	0	-1	0	0	0	0	0	1	-1	0	0	-1	0	1	1	0	-5	-4	0	-3	0	11	0	-1	1	-1	-1	0	-1	0	0	0	0	0	0	0	0	0	0	0	-1	3	0	0	-1	1	-1	0	0	0	-1	0
PF01288	HPPK	7,8-dihydro-6-hydroxymethylpterin-pyrophosphokinase (HPPK)	1	3	14	52	0	2	1	5	13	47	0	0.455466	1.18222	4.39111	1.29126	1.41729	-0.255815	-0.23385		0	0	-1	2	-1	0	0	0	0	0	0	0	0	0	0	0	-1	0	0	0	-1	0	0	0	0	0	0	-1	0	0	0	0	0	-1	0	0	0	0	0	-1	0	0	0	0	1	0	-1	0	-1	0	-1	0	0	-1	0	-1	-1	0	0	0	0	0	0	0	1	0	0	0	0	2	-1	2	0	0	0	0	0	0	0	0	-1	0	0	0	0	0	0	0	0	0	0	0	0	0	0	0	0	-1	-1	-1	0	-1	-1	-1	0	0	-1	0	0	0	0	0	0	0	-1	1	-1	0	0	-1	1	0	0	0	0	0	-1	-1	0	0	0	0	0	0	0	1	0	-1	0	-1	0	1	0	0	0	0	0	0	-1	0	0	0	0	0	0	0	0	0	0	0	0	0	0	0	-1	0	-1	0	0	0	0	-1	0	0	0	-1	1	0	0	0	-1	0	0	0	-1	-1	0	0	0	0	0	0	-1	0	0	0	-1	0	0	0	0	0	0	-1	-1	0	1	0	0	0	-1	0	0	0	-1	0	0	0	-1	0	0	-1	-1	-1	-1	-1	0	0	0	1	-1	0	0	1	-1	0	3	1	0	0	0	0	0	0	0	-1	0	-1	-1	0	0	0	0	0	-1
PF01290	Thymosin	Thymosin beta-4 family	0	0	2	11	0	0	0	2	2	9	0	0	0.168889	0.928889	0.184466	1.01456	-0.667563	-0.313812		0	0	0	0	0	0	0	0	0	0	0	0	0	0	0	0	0	0	0	0	0	0	-1	0	0	0	0	0	0	0	0	0	0	-1	0	0	0	0	0	0	0	7	0	0	0	0	0	0	0	0	0	0	0	0	0	0	0	-1	0	0	0	0	0	0	0	0	0	0	0	0	0	0	0	0	0	0	0	0	0	0	0	0	0	0	0	0	0	0	0	0	0	0	0	0	0	0	0	0	0	0	0	0	0	0	0	0	0	0	0	0	0	0	0	0	0	0	0	0	0	0	0	0	0	0	0	0	0	0	0	0	0	0	0	0	0	0	0	0	0	0	0	0	0	0	0	0	0	0	0	0	0	0	-1	0	0	0	0	0	0	0	0	0	0	0	0	0	0	0	0	0	-1	0	0	0	0	0	0	0	0	0	0	0	0	0	0	0	0	0	0	0	0	0	0	0	-1	0	0	0	0	0	0	0	0	0	0	0	0	0	0	0	0	0	0	0	0	0	0	-1	0	-1	-1	0	-1	-1	1	0	0	0	0	0	0	0	0	0	0	0	0	0	0	0	0	0	0	0	0	0	0	0	0	0	0	0	0	0	0
PF01292	Ni_hydr_CYTB	Prokaryotic cytochrome b561	3	4	13	50	1	4	1	6	14	41	0.789474	1.00784	1.26667	3.96889	0.0609669	0.000264452	-0.804974	0.987025		-1	0	0	0	0	0	-1	0	0	0	0	-1	0	1	-1	0	3	1	0	0	0	0	0	0	2	0	0	0	0	0	1	0	-1	0	-1	0	0	0	0	-1	-1	-1	0	0	1	-1	-1	0	0	0	-1	0	0	0	0	0	0	-1	-1	0	-1	0	1	0	0	0	0	0	-1	0	0	0	0	0	0	-1	0	0	0	0	-1	-1	0	0	-1	0	-1	0	0	0	0	0	-1	0	0	2	0	0	0	0	0	0	0	0	0	-1	-1	0	0	0	0	0	0	0	-1	0	0	0	0	0	1	-1	-1	-1	0	0	0	0	0	0	-1	0	-1	0	0	0	-1	1	0	0	0	0	0	0	0	0	-1	-1	0	0	0	0	-1	0	0	-1	0	0	0	0	0	0	0	-1	0	0	0	0	0	0	0	0	0	0	0	0	0	0	-1	0	0	0	0	0	1	0	0	0	0	0	0	0	0	0	-1	0	0	0	-1	0	0	0	3	0	-1	0	0	0	-1	-1	0	-1	-1	0	0	0	-1	2	0	1	0	-1	-2	3	-1	0	0	0	-1	0	-1	0	0	0	0	0	2	-1	-1	0	0	0	0	-1	0	-1	0	0	0	0	0	0	0	0	0
PF01293	PEPCK_ATP	Phosphoenolpyruvate carboxykinase	3	2	44	46	2	5	3	3	39	37	0.56391	1.48026	3.54667	3.37778	0.73362	0.84232	-0.391712	0.358734		0	-1	1	0	0	0	0	0	1	0	-1	0	0	0	0	0	3	0	0	3	-4	0	1	-3	1	-1	2	1	0	-1	0	1	0	0	0	2	0	0	0	-1	0	-6	0	0	0	0	0	0	3	2	0	-1	0	1	0	0	-1	0	0	1	0	2	0	0	-1	0	-1	0	0	2	-1	-1	0	0	-1	0	0	0	0	-1	-1	2	0	0	0	0	0	0	1	0	0	0	0	1	1	-3	0	0	-1	0	0	0	-1	0	0	-2	0	0	0	0	0	-3	0	2	1	-1	0	-8	-1	0	0	0	0	0	0	0	0	0	0	0	0	0	-1	2	0	0	-1	1	0	0	0	0	0	0	0	0	0	0	0	0	0	0	1	0	0	0	0	0	0	2	0	0	0	0	2	1	-1	0	-1	0	0	0	0	0	0	8	5	0	0	2	0	0	0	0	1	-1	0	0	0	0	0	0	0	0	1	-1	0	8	-3	-1	-1	2	6	-1	0	0	0	-1	0	-1	0	0	0	0	0	0	2	1	-1	-1	-2	-2	-2	2	1	4	0	1	-1	0	-1	0	0	1	0	0	3	0	-1	0	0	0	0	-1	6	5	0	-1	0	0	0	-1	0	0	2
PF01294	Ribosomal_L13e	Ribosomal protein L13e	1	1	30	35	2	3	2	1	25	28	0.877193	1.22505	2.28	2.44889	0.0373201	0.134303	-0.846815	0.714012		0	-1	0	0	0	0	0	0	0	0	0	0	0	0	0	0	1	0	0	5	-1	-1	13	-3	0	0	0	0	0	0	0	0	0	0	0	0	0	0	-1	0	0	-3	0	0	0	0	1	0	0	0	0	0	0	0	0	0	1	1	-1	0	0	0	0	0	0	0	0	0	-1	-5	1	1	0	0	-1	0	0	2	2	0	0	0	0	0	0	0	0	0	0	0	0	0	1	-1	-1	10	0	0	-1	0	0	0	1	0	0	-6	-1	0	0	-1	-2	0	0	14	0	1	0	-3	0	-1	0	0	0	0	-1	0	0	-1	0	0	-1	0	-1	-1	1	-1	0	0	0	0	0	0	2	0	0	0	0	0	-1	0	0	1	0	0	0	0	0	0	0	0	0	0	0	0	0	0	3	0	0	0	0	0	1	0	0	9	0	0	0	0	0	0	0	0	0	0	0	0	0	0	0	0	0	0	2	0	1	1	-1	0	-7	3	4	0	-1	0	0	0	0	0	0	0	0	0	0	0	0	1	-1	-1	-4	0	-1	0	10	0	0	1	-1	0	0	0	0	0	0	0	0	0	0	0	0	0	0	0	-5	0	0	-1	1	0	0	0	0	0	1
PF01297	ZnuA	Zinc-uptake complex component A periplasmic	0	0	2	14	0	1	0	4	2	8	0	0.986842	0.168889	1.01333	0.184466	0.00019027	-0.667563	-0.988994		0	0	0	0	0	0	0	0	0	0	0	0	0	0	0	0	0	0	0	0	0	0	0	0	0	0	0	0	-1	-1	1	0	-1	0	0	0	0	0	0	0	0	0	0	0	0	-1	-1	0	0	0	0	0	0	0	0	0	0	-1	0	0	0	0	-1	0	-1	0	0	0	0	0	0	0	0	0	0	0	0	0	0	0	-1	0	0	0	0	0	0	0	0	0	0	0	-1	0	0	0	0	0	0	0	0	0	0	0	0	0	0	0	0	0	0	0	0	0	0	0	0	0	0	0	0	0	0	0	0	0	0	0	0	0	0	0	0	0	0	0	0	0	0	0	0	0	0	0	0	0	0	0	0	0	0	0	0	0	0	0	0	0	0	0	0	0	0	0	0	0	0	0	0	0	0	0	0	0	0	0	0	0	0	0	0	0	0	0	0	0	0	0	0	0	0	0	0	0	0	0	0	0	0	0	0	0	0	0	0	0	0	0	0	0	0	0	0	0	-1	0	-1	0	0	0	0	0	0	0	0	0	0	0	0	0	0	0	0	0	0	0	3	-1	-1	0	0	0	0	0	0	0	0	0	0	0	0	0	0	0	0
PF01300	Sua5_yciO_yrdC	Telomere recombination	2	4	36	52	2	6	6	4	30	44	0.657895	1.48026	3.04	4.05333	0.386728	1.01078	-0.534025	0.314715		0	-1	-1	2	-1	0	0	0	0	0	1	0	0	-1	0	0	0	0	0	0	-1	1	1	-2	0	0	0	-1	1	0	0	-1	-2	-1	0	0	0	0	-1	0	2	0	0	0	0	0	1	0	0	0	0	0	-1	-1	0	1	0	3	-1	0	0	0	1	0	0	0	0	0	-1	-1	1	1	-3	0	1	0	-1	0	0	0	0	0	2	-1	-1	0	0	0	0	0	0	0	-1	0	0	0	0	0	-1	-2	0	0	0	1	0	0	0	1	0	0	0	0	0	-1	0	0	0	0	0	-3	2	-1	0	-1	0	0	0	0	0	0	-1	1	-2	-1	2	1	0	-1	0	0	2	0	0	0	0	0	0	-1	1	0	0	-1	0	0	0	-1	0	0	1	0	1	1	0	0	0	0	-2	-1	-1	0	1	0	0	0	0	0	0	0	0	0	0	0	0	0	2	-1	0	-1	0	0	0	0	0	0	0	0	2	0	-1	0	0	0	-1	0	-1	0	0	0	-1	0	1	-1	-1	1	0	0	4	0	0	0	0	0	-2	0	-1	0	-1	0	0	1	-1	1	-1	1	0	0	5	-1	-1	0	0	0	0	-1	1	-1	-1	0	0	0	1	0	-1	0	1
PF01301	Glyco_hydro_35	Glycosyl hydrolases family 35	2	3	27	50	2	7	1	4	24	37	0.947368	2.02182	2.11111	3.46222	0.00634398	3.896	-0.936516	0.0484012		1	-1	0	0	0	1	0	0	0	0	-1	0	0	-1	0	0	0	0	0	1	-3	1	0	-5	0	0	0	-1	-1	-1	0	0	-1	0	1	1	0	0	0	2	2	-1	0	0	0	0	0	0	0	0	-1	0	-1	-1	0	0	-1	-1	0	0	-1	0	0	0	0	0	0	-1	-1	0	1	1	0	-1	0	0	0	0	0	-1	0	2	0	0	0	0	0	0	0	-1	1	0	-1	2	-2	7	0	-1	0	-1	0	0	0	1	-1	0	-1	1	2	0	3	1	0	-2	0	0	0	0	-1	0	0	0	0	0	1	0	0	0	0	0	0	0	0	-1	-1	0	-1	0	0	1	0	0	0	0	0	0	-1	0	0	0	0	0	0	-1	0	0	-1	0	0	0	0	0	0	0	-1	0	-1	-1	0	0	0	0	0	0	0	2	0	0	0	0	0	0	-1	0	0	-1	0	0	1	-1	0	0	0	0	1	-1	-1	0	0	-1	0	-2	0	0	0	0	0	0	0	0	0	0	0	0	0	0	2	1	0	0	1	0	-1	0	0	0	0	1	-1	-1	-1	0	0	0	0	0	0	0	0	0	0	0	0	-1	-1	0	0	0	0	1	-1	0	-1	0	0
PF01302	CAP_GLY	CAP-Gly domain	5	5	67	74	5	5	7	6	55	63	0.955008	0.858124	5.23556	5.82667	0.0114964	0.127309	-0.914614	-0.721239		0	5	-1	-1	0	1	0	1	0	0	0	-2	-3	1	-1	0	10	0	0	0	-8	1	3	-5	4	0	3	0	2	-1	0	0	0	0	0	2	1	0	-1	-2	1	10	0	-1	-2	0	3	0	1	0	-4	-1	0	0	0	-1	-1	-1	-1	0	0	1	0	1	0	0	1	2	0	1	0	0	-1	1	0	-2	-1	0	-1	0	-2	-1	2	-2	0	3	0	0	2	1	0	1	-1	5	-2	6	1	0	-2	-1	2	0	0	-1	-1	-11	-3	3	1	-1	0	1	0	-2	0	0	0	-8	0	-1	0	-1	0	1	0	0	0	0	1	1	1	0	-3	-1	0	4	-2	3	0	-1	0	0	0	0	-1	-1	-3	0	-1	-1	0	0	-1	-1	3	3	1	0	6	-2	0	0	0	1	-2	1	-2	0	-1	2	5	0	-1	0	-2	18	6	0	0	2	-1	0	0	0	-1	0	0	0	0	0	0	0	3	0	9	0	0	1	-2	0	-7	2	33	1	-1	0	1	1	0	1	0	-2	0	-2	-1	0	4	6	-1	-3	0	-2	-7	14	0	0	-2	4	-2	4	-9	4	0	1	1	-1	0	1	-1	1	-1	0	0	0	-9	-3	-3	-1	1	0	-2	-1	0	0	1
PF01305	0	0	0	0	0	0	0	0	0	0	0	0	0	0	0	0	0	0	0	0		0	0	0	0	0	0	0	0	0	0	0	0	0	0	0	0	0	0	0	0	0	0	0	0	0	0	0	0	0	0	0	0	0	0	0	0	0	0	0	0	0	0	0	0	0	0	0	0	0	0	0	0	0	0	0	0	0	0	0	0	0	0	0	0	0	0	0	0	0	0	0	0	0	0	0	0	0	0	0	0	0	0	0	0	0	0	0	0	0	0	0	0	0	0	0	0	0	0	0	0	0	0	0	0	0	0	0	0	0	0	0	0	0	0	0	0	0	0	0	0	0	0	0	0	0	0	0	0	0	0	0	0	0	0	0	0	0	0	0	0	0	0	0	0	0	0	0	0	0	0	0	0	0	0	0	0	0	0	0	0	0	0	0	0	0	0	0	0	0	0	0	0	0	0	0	0	0	0	0	0	0	0	0	0	0	0	0	0	0	0	0	0	0	0	0	0	0	0	0	0	0	0	0	0	0	0	0	0	0	0	0	0	0	0	0	0	0	0	0	0	0	0	0	0	0	0	0	0	0	0	0	0	0	0	0	0	0	0	0	0	0	0	0	0	0	0	0	0	0	0	0	0	0	0	0
PF01306	LacY_symp	LacY proton/sugar symporter	2	5	24	56	2	4	3	3	20	53	1.02975	0.845865	1.94222	4.72889	0.00186357	0.12196	0.965567	-0.726919		0	-1	0	0	1	0	0	-1	0	0	-1	0	0	0	0	-1	1	-1	0	0	0	2	0	0	0	0	0	-1	-1	-1	0	1	0	0	0	0	0	-1	-1	-1	-1	0	1	-1	0	1	-1	0	0	0	-1	0	0	0	0	0	0	0	-1	0	1	1	0	1	0	1	-1	0	-1	0	0	2	-1	0	0	-1	-1	1	0	-1	0	0	0	0	0	0	0	1	0	0	0	1	0	0	-1	0	-1	-1	0	-2	0	0	0	1	-1	-1	-1	0	-1	0	1	0	0	-1	0	0	-1	0	-1	0	0	0	0	0	0	0	-1	0	0	0	0	0	0	0	-1	-1	-1	0	0	-1	0	0	0	0	0	1	0	0	0	0	0	0	-1	0	0	0	0	0	0	0	0	0	0	0	-1	0	0	0	0	0	0	-1	0	0	0	-1	2	0	0	0	0	0	0	0	0	-1	2	0	0	-1	0	-1	0	0	-1	-1	0	0	0	0	0	0	1	-1	1	-1	0	1	0	1	0	0	0	0	0	0	-1	0	-1	0	0	1	-1	0	0	-1	0	0	0	0	0	0	-2	0	-1	-1	0	0	-1	0	-1	0	0	0	0	-1	0	-1	0	0	0	1	0	-2	2
PF01312	Bac_export_2	FlhB HrpN YscU SpaS Family	0	0	1	10	0	1	0	1	1	8	0	1.31579	0.0844444	0.76	0.092233	0.0820232	-0.761357	0.774574		0	0	0	0	0	0	0	0	0	0	0	0	0	0	0	0	0	0	0	0	0	0	0	0	0	0	0	0	0	0	0	0	0	0	0	0	0	0	0	0	0	0	0	0	0	0	0	0	0	0	0	0	0	-1	0	0	0	-1	0	0	0	0	0	0	0	0	0	0	0	0	0	0	0	0	0	0	0	0	0	0	0	-1	0	0	0	0	0	0	0	0	0	0	0	0	0	0	0	0	0	0	0	0	0	0	0	0	0	0	0	0	0	0	0	0	0	0	0	0	0	0	0	0	0	0	0	0	0	0	0	0	0	0	0	0	0	0	0	0	0	0	0	0	0	0	0	0	0	0	0	0	-1	0	-1	0	0	0	0	0	0	0	0	0	0	0	0	0	0	0	0	0	0	0	0	0	0	0	0	0	0	0	0	0	0	0	0	0	0	0	0	0	0	0	0	0	0	0	0	0	0	0	0	0	0	0	0	0	0	0	0	0	0	0	0	0	0	0	0	0	0	-1	-1	0	0	-1	0	0	0	0	0	0	0	0	0	0	0	0	3	-1	-1	0	0	0	0	0	0	0	0	0	0	0	0	0	0	0	0
PF01314	AFOR_C	Aldehyde ferredoxin oxidoreductase, domains 2 & 3	0	0	0	0	0	0	0	0	0	0	0	0	0	0	0	0	0	0		0	0	0	0	0	0	0	0	0	0	0	0	0	0	0	0	0	0	0	0	0	0	0	0	0	0	0	0	0	0	0	0	0	0	0	0	0	0	0	0	0	0	0	0	0	0	0	0	0	0	0	0	0	0	0	0	0	0	0	0	0	0	0	0	0	0	0	0	0	0	0	0	0	0	0	0	0	0	0	0	0	0	0	0	0	0	0	0	0	0	0	0	0	0	0	0	0	0	0	0	0	0	0	0	0	0	0	0	0	0	0	0	0	0	0	0	0	0	0	0	0	0	0	0	0	0	0	0	0	0	0	0	0	0	0	0	0	0	0	0	0	0	0	0	0	0	0	0	0	0	0	0	0	0	0	0	0	0	0	0	0	0	0	0	0	0	0	0	0	0	0	0	0	0	0	0	0	0	0	0	0	0	0	0	0	0	0	0	0	0	0	0	0	0	0	0	0	0	0	0	0	0	0	0	0	0	0	0	0	0	0	0	0	0	0	0	0	0	0	0	0	0	0	0	0	0	0	0	0	0	0	0	0	0	0	0	0	0	0	0	0	0	0	0	0	0	0	0	0	0	0	0	0	0	0
PF01315	Ald_Xan_dh_C	Aldehyde oxidase and xanthine dehydrogenase, a/b hammerhead domain	3	4	42	49	3	4	1	5	36	42	0.960171	1.00784	3.12444	3.96889	0.0053765	0.000264452	-0.941548	0.987025		0	0	-1	2	0	0	-1	0	0	0	0	-1	-1	1	0	0	1	0	0	2	-2	2	3	-2	0	0	1	0	-1	-1	2	0	0	0	0	1	0	0	0	0	0	0	0	0	0	0	-1	-1	0	0	0	0	-1	-1	0	0	-2	-1	-1	0	-1	0	0	0	0	0	0	1	0	1	2	2	-1	0	0	-1	0	1	0	-1	-1	0	0	0	-1	2	0	0	0	0	0	1	2	0	-2	0	1	-1	0	-2	-1	1	0	0	0	0	0	1	0	0	0	0	0	2	-1	0	0	0	-1	0	0	0	0	0	0	0	0	0	0	0	0	2	0	0	0	5	-1	0	1	1	0	0	0	0	0	0	0	-1	-1	0	0	0	0	0	0	1	-2	0	0	0	0	0	0	0	1	11	-1	-1	0	1	0	0	-1	0	0	6	5	0	-1	1	-1	0	0	0	-1	0	0	0	-1	-1	0	0	0	0	-2	0	1	1	-1	0	0	0	6	-2	0	0	0	2	0	3	0	0	0	0	0	0	-1	2	-1	0	0	-1	-2	5	-1	-1	0	5	-2	0	0	0	0	-1	0	0	7	1	0	0	0	1	0	0	3	-1	0	0	3	0	0	-1	0	-1	0
PF01321	Creatinase_N	Creatinase/Prolidase N-terminal domain	3	1	46	42	3	3	3	3	41	34	0.807416	0.960171	3.71556	3.12444	0.149634	0.0053765	-0.698886	-0.941548		0	0	-1	0	0	1	0	0	0	0	0	1	0	0	0	0	1	0	0	0	-2	1	1	-2	0	0	0	0	0	0	0	-1	0	0	0	1	0	0	0	0	0	0	0	-1	2	0	-1	0	0	0	-1	0	-1	-1	0	0	-1	0	0	-1	0	1	2	0	0	0	0	0	0	0	4	3	-1	0	0	-2	0	1	0	0	0	1	1	0	0	1	0	0	1	0	0	0	2	0	0	0	1	-1	-2	-1	0	2	0	0	0	-1	-1	0	0	1	1	0	0	0	0	0	0	4	1	0	1	2	-1	0	0	0	0	-1	0	0	-1	0	0	-1	0	2	-1	0	0	-1	0	0	0	0	1	-1	0	-1	0	0	1	0	-1	0	1	1	-1	0	0	0	0	-1	0	0	0	0	-1	1	1	0	1	-1	0	1	-1	-1	2	0	0	2	0	0	0	0	0	-1	0	0	-1	0	0	0	0	0	5	0	1	0	1	0	2	0	4	0	0	0	0	0	3	1	0	0	0	0	0	0	0	0	1	0	0	0	-1	0	-2	1	0	0	-1	1	-1	0	0	0	0	0	0	0	0	1	0	0	0	0	0	-1	0	0	1	0	1	-1	-1	0	-1
PF01323	DSBA	DSBA-like thioredoxin domain	5	4	54	51	4	4	5	2	45	46	0.947368	0.986842	4.22222	4.05333	0.012688	0.00076108	-0.910315	-0.977991		1	-2	-1	2	0	2	0	0	0	-1	-1	0	1	0	0	0	4	0	0	0	-1	1	7	-6	0	0	0	0	0	0	6	1	-1	-2	-1	0	0	0	0	0	0	-1	0	0	3	0	1	0	0	0	-1	0	0	0	0	0	0	5	0	0	-2	2	0	0	-2	0	2	2	1	-1	0	1	-1	0	-1	-2	-2	0	-2	0	0	-1	0	0	-3	0	0	0	4	0	-1	3	0	2	-1	2	1	-1	-2	-1	0	0	0	1	-1	0	-2	0	1	-2	2	0	2	0	-1	0	-1	5	-1	-2	0	0	0	0	0	-1	0	0	0	-1	0	2	0	-1	0	0	0	0	2	2	0	0	1	0	0	0	0	0	-1	0	2	1	0	0	1	-1	-1	-1	0	0	0	0	0	-1	5	1	0	-1	0	0	0	1	0	2	0	-2	9	0	-1	3	0	-1	0	0	0	0	0	0	0	-1	1	1	2	0	2	-1	0	7	-3	0	4	1	-4	0	1	0	0	0	2	0	-2	0	0	0	0	0	11	0	1	0	0	0	-6	1	0	0	0	2	-1	1	-3	0	1	3	0	0	11	0	0	1	0	0	0	0	-3	0	0	0	2	0	0	0	-1	0	0
PF01326	PPDK_N	Pyruvate phosphate dikinase, AMP/ATP-binding domain	6	5	139	21	9	4	14	1	113	19	0.839204	2.36842	10.7244	1.68889	0.301021	3.40197	-0.583243	0.0651186		0	0	-1	0	4	1	0	1	0	0	8	1	0	-2	-1	-1	11	-1	0	14	7	14	25	11	8	2	3	5	0	0	2	0	3	2	0	1	2	-1	0	19	0	6	1	1	3	1	1	-2	0	1	1	-1	0	0	0	1	0	4	10	1	2	0	0	5	0	1	1	1	2	7	1	4	2	1	2	0	-1	0	0	1	0	0	7	0	0	1	1	5	17	0	0	0	2	-2	4	27	2	2	-1	1	0	0	-2	0	-1	5	-2	0	0	0	0	0	0	4	0	1	0	7	3	0	7	3	0	0	0	0	-1	0	0	0	0	3	3	3	22	2	1	17	3	1	4	0	1	0	0	-2	3	0	0	0	0	0	11	0	0	0	12	0	2	0	1	-1	0	1	3	23	8	-1	0	1	1	2	13	12	0	16	0	1	2	5	2	4	4	2	1	0	0	0	1	1	-1	3	3	-1	26	0	7	0	-1	2	6	26	21	0	4	3	3	8	15	6	7	4	5	1	7	0	0	11	10	43	15	5	4	39	11	0	0	5	-4	6	0	1	2	0	2	2	8	0	6	3	1	1	1	2	10	7	0	-3	6	-1	0	-1	1	-1	1
PF01327	Pep_deformylase	Polypeptide deformylase	3	4	53	65	3	6	6	2	42	57	0.740132	1.20428	4.05333	4.98222	0.297362	0.225173	-0.585541	0.635126		0	-1	-1	2	1	0	0	0	0	0	0	0	0	-1	-2	0	3	0	0	0	-3	2	2	-2	0	-1	0	0	-2	0	4	0	1	-3	0	0	2	0	0	0	-1	1	0	0	1	0	1	1	-1	0	-2	0	1	-1	0	0	0	5	0	0	2	0	0	0	0	0	1	-1	-1	-1	1	4	-1	0	0	-2	-1	0	1	1	-1	-1	-1	0	2	0	0	0	0	0	0	0	0	1	-2	1	0	4	-2	-2	0	0	0	0	0	0	-1	1	1	0	0	0	1	-2	-2	1	0	0	-1	0	0	0	-1	0	0	0	-1	-1	0	0	0	0	-1	-1	0	1	0	-1	1	2	-1	0	0	0	0	0	-1	0	-1	0	0	1	-2	-1	0	-1	0	0	0	0	0	0	-1	-1	-1	0	-2	0	0	1	0	1	1	0	-1	1	0	-1	0	3	0	0	0	-1	2	0	-1	0	0	-1	0	0	2	1	4	-1	0	0	0	0	-2	1	0	0	0	-1	0	4	0	1	-1	0	-1	-1	-1	0	3	1	-2	-1	0	0	1	-1	0	0	-2	0	-1	1	-4	2	0	2	3	0	4	0	-1	0	0	1	-1	0	-1	0	1	-1	1	0	-2	-1	0	0	1
PF01328	Peroxidase_2	Peroxidase, family 2	0	0	0	0	0	0	0	0	0	0	0	0	0	0	0	0	0	0		0	0	0	0	0	0	0	0	0	0	0	0	0	0	0	0	0	0	0	0	0	0	0	0	0	0	0	0	0	0	0	0	0	0	0	0	0	0	0	0	0	0	0	0	0	0	0	0	0	0	0	0	0	0	0	0	0	0	0	0	0	0	0	0	0	0	0	0	0	0	0	0	0	0	0	0	0	0	0	0	0	0	0	0	0	0	0	0	0	0	0	0	0	0	0	0	0	0	0	0	0	0	0	0	0	0	0	0	0	0	0	0	0	0	0	0	0	0	0	0	0	0	0	0	0	0	0	0	0	0	0	0	0	0	0	0	0	0	0	0	0	0	0	0	0	0	0	0	0	0	0	0	0	0	0	0	0	0	0	0	0	0	0	0	0	0	0	0	0	0	0	0	0	0	0	0	0	0	0	0	0	0	0	0	0	0	0	0	0	0	0	0	0	0	0	0	0	0	0	0	0	0	0	0	0	0	0	0	0	0	0	0	0	0	0	0	0	0	0	0	0	0	0	0	0	0	0	0	0	0	0	0	0	0	0	0	0	0	0	0	0	0	0	0	0	0	0	0	0	0	0	0	0	0	0
PF01329	Pterin_4a	Pterin 4 alpha carbinolamine dehydratase	6	3	52	46	7	3	9	3	38	41	1.76372	0.807416	3.96889	3.71556	2.49855	0.149634	0.113951	-0.698886		0	-1	0	1	1	0	0	0	0	1	2	0	0	1	0	0	-1	2	-1	-1	0	1	1	0	-1	0	0	0	0	2	0	0	-1	0	0	0	0	0	0	0	0	0	0	0	-1	1	1	0	0	0	-1	0	-1	0	0	0	1	3	-2	1	0	1	-1	0	-2	0	1	2	-1	0	2	3	0	0	0	-1	0	1	-1	1	-1	0	0	0	0	1	-1	0	0	-1	1	1	1	-1	0	0	0	0	-1	0	0	-1	0	1	-2	-1	0	0	0	0	0	0	-1	0	-1	2	-1	0	-1	0	1	0	0	1	1	0	-1	-1	0	0	-1	0	0	0	2	0	0	0	0	0	0	0	0	0	0	0	0	0	0	-1	0	0	0	0	1	0	1	-1	1	0	0	0	0	0	0	2	-1	0	-2	0	1	-1	1	0	1	1	-1	1	1	0	0	0	0	-1	0	0	0	1	0	0	0	2	3	0	2	-1	2	-1	0	-1	0	1	0	1	0	0	0	1	0	-1	0	0	-1	0	-1	0	3	2	0	0	0	0	-2	0	0	-1	0	3	-2	0	0	0	-1	3	-1	0	4	-1	0	1	0	0	0	0	2	0	1	0	0	0	1	0	0	0	0
PF01331	mRNA_cap_enzyme	mRNA capping enzyme, catalytic domain	2	4	31	49	4	2	1	4	24	44	1.89474	0.493421	2.11111	4.05333	1.82275	1.13194	0.176986	-0.287362		-1	0	0	0	0	1	0	0	-1	0	0	0	0	1	-1	0	-1	0	0	0	-1	0	0	0	0	0	0	-1	0	0	0	1	0	-1	0	2	0	0	0	0	0	1	1	0	0	0	-1	-1	0	0	-1	-1	0	-1	0	0	0	0	-2	-1	0	0	0	0	0	0	0	0	0	1	1	2	0	0	0	-1	0	0	0	-1	0	1	1	0	0	0	0	0	0	0	-1	0	-1	2	-1	1	0	0	0	-2	1	-1	-1	0	0	-1	-2	1	0	0	0	1	0	-1	-1	0	0	0	0	0	1	0	0	0	0	0	-1	0	0	-1	0	1	0	0	0	-1	-1	0	1	0	-1	0	0	-1	1	0	-1	0	-1	0	2	0	-1	-1	0	1	0	0	0	0	0	1	0	0	0	0	0	0	0	0	0	0	0	-1	0	-1	1	1	0	0	0	0	0	1	0	0	0	0	-1	0	0	0	0	0	-1	0	2	0	0	-1	0	0	0	0	0	0	0	1	0	2	0	0	0	0	0	0	-1	0	-1	0	0	0	-1	0	0	-1	0	0	-1	-1	-1	0	1	1	0	0	-1	3	0	0	0	0	0	0	-1	-1	0	-2	1	0	-2	0	0	0	0
PF01333	Apocytochr_F_C	Apocytochrome F, C-terminal	0	0	11	45	0	6	0	5	10	30	0	2.03008	0.844444	2.95556	0.92233	3.37963	-0.336864	0.0660067		0	0	0	0	0	0	0	0	0	0	0	0	0	0	0	0	0	0	0	1	0	-1	4	0	0	-1	0	0	0	0	0	0	-1	-1	0	0	0	0	0	0	0	-1	-1	0	0	0	-1	0	0	0	0	0	0	-1	0	0	0	-1	-1	0	-1	0	0	0	-1	0	-1	0	0	-2	0	0	0	0	0	0	0	0	0	-1	-1	-1	0	0	0	-1	-1	0	0	0	0	-1	-1	0	4	3	-1	0	0	0	0	0	0	-1	-1	-2	-1	0	0	0	-1	0	1	-1	0	0	0	-4	0	-1	0	0	0	0	0	0	0	0	0	0	0	0	0	0	0	0	0	0	0	0	0	0	0	0	0	0	0	0	0	0	0	0	1	0	0	0	2	0	0	0	0	0	-1	0	0	0	0	0	0	0	0	-1	1	0	0	0	0	0	0	0	0	0	0	0	0	-1	0	0	0	0	0	0	0	-1	1	0	0	0	0	0	-2	-1	9	0	0	0	0	0	0	0	0	0	-1	0	0	-1	-1	0	0	0	0	0	-2	3	0	0	0	0	0	0	0	0	0	0	0	0	0	-1	-1	0	0	-1	0	0	-1	0	0	0	0	-1	0	0	0	0	0
PF01336	tRNA_anti-codon	OB-fold nucleic acid binding domain	6	5	171	31	14	3	16	2	138	29	1.07656	1.14601	13.0044	2.61778	0.0826094	0.0604636	0.773792	0.805765		-1	1	-1	-1	1	0	0	0	0	0	3	0	-1	2	0	-1	1	0	1	13	12	16	24	4	13	6	3	2	6	5	8	9	4	6	5	7	3	-2	-1	7	0	19	6	2	6	7	3	-2	1	0	4	0	3	-5	5	8	0	10	7	1	-1	3	3	6	3	6	8	8	5	7	12	11	4	6	0	1	-1	3	0	4	7	0	15	0	5	8	1	9	10	0	-2	-1	-2	5	10	30	-1	0	-5	5	1	0	-1	0	-2	7	-4	1	0	19	18	13	18	14	11	7	4	15	5	0	3	0	-1	0	1	-1	1	0	0	0	1	8	3	3	7	11	7	8	7	7	4	1	-1	0	0	0	4	0	0	1	2	1	7	5	7	8	11	-3	6	0	6	-1	1	5	1	18	7	-1	0	-1	8	6	14	15	-3	18	2	-4	5	9	6	5	4	4	10	-3	-2	2	-4	-3	2	1	2	0	21	7	8	2	-2	0	7	22	17	1	7	2	6	19	16	7	3	7	7	1	5	0	5	13	11	14	9	9	0	29	6	4	5	4	-7	10	1	7	6	11	7	1	14	5	7	6	6	7	6	6	17	3	0	-4	0	-3	8	0	3	0	2
PF01337	Barstar	Barstar (barnase inhibitor)	0	0	0	5	0	0	0	1	0	4	0	0	0	0.422222	0	0.461165	0	-0.49708		0	0	0	0	0	0	0	0	0	0	0	0	0	0	0	0	0	0	0	0	0	0	0	0	-1	0	0	0	0	0	0	0	0	0	0	0	0	0	0	0	0	0	0	0	0	0	0	0	0	0	0	0	0	0	0	0	0	-1	0	0	-1	0	0	0	0	0	0	0	0	0	0	0	0	0	0	0	0	0	0	0	0	0	0	0	0	0	0	0	0	0	0	0	0	0	0	0	0	0	0	0	0	0	0	0	0	0	0	0	0	0	0	0	0	0	0	0	0	0	0	0	0	0	0	0	0	0	0	0	0	0	0	0	0	0	0	0	0	0	0	0	0	0	0	0	0	0	0	0	0	0	0	0	0	0	0	0	0	0	0	0	0	0	0	0	0	0	0	0	0	0	0	0	0	0	0	0	0	0	0	0	0	0	0	0	-1	0	0	0	0	0	0	0	0	0	0	-1	0	0	0	0	0	0	0	0	0	0	0	0	0	0	0	0	0	0	0	0	0	0	0	0	0	0	0	0	0	0	0	0	0	0	0	0	0	0	0	0	0	0	0	0	0	0	0	0	0	0	0	0	0	0	0	0	0	0	0
PF01339	CheB_methylest	CheB methylesterase	0	0	3	10	0	1	0	4	2	4	0	1.48026	0.168889	0.675556	0.184466	0.168464	-0.667563	0.681481		0	0	0	0	0	0	0	0	0	0	0	0	0	0	0	0	0	0	0	0	0	0	0	0	0	0	0	0	0	0	0	0	0	0	0	0	0	0	0	0	0	0	0	0	1	-1	-1	0	0	0	0	0	0	0	0	0	0	-1	0	0	0	0	0	0	-1	0	0	-1	0	0	0	0	0	0	0	0	0	0	0	0	-1	0	0	0	0	0	0	0	0	0	0	0	6	-1	0	0	0	0	0	0	0	0	0	0	0	0	0	0	0	0	0	0	0	0	0	0	0	0	0	0	0	0	0	0	0	0	0	0	0	0	0	0	0	0	0	0	0	0	0	0	0	0	0	0	0	0	0	0	0	0	0	0	0	0	0	0	0	0	0	0	0	0	0	0	0	0	0	0	0	0	0	0	0	0	0	0	0	0	0	0	0	0	0	0	0	0	0	0	0	0	0	0	0	0	0	-1	0	0	0	0	0	0	0	0	0	0	0	0	0	0	0	0	0	0	0	0	0	0	0	0	0	0	0	0	0	0	0	0	0	0	0	0	0	0	0	0	2	-1	-1	0	0	0	0	0	0	0	0	0	0	0	0	0	0	0	0
PF01341	Glyco_hydro_6	Glycosyl hydrolases family 6	4	5	21	27	2	3	1	3	20	24	1.12782	1.31579	1.77333	2.28	0.0313929	0.24607	0.859367	0.619856		-1	1	0	-1	0	0	0	0	-1	1	-1	0	-1	2	0	0	2	0	0	5	-4	-1	1	-3	0	0	0	0	0	0	0	0	0	0	0	0	0	0	0	0	-2	7	0	0	0	0	0	0	0	0	-1	1	0	0	0	0	0	-1	0	0	0	0	0	0	0	0	2	1	5	6	0	0	0	0	0	0	0	0	0	0	0	0	0	0	0	2	0	0	0	0	0	0	-1	0	-10	0	-1	6	0	0	0	0	0	0	0	-4	0	1	0	0	0	0	0	-2	0	0	0	0	-1	0	0	0	0	0	0	0	0	0	0	0	0	0	0	0	0	-1	-1	0	0	0	0	0	0	0	0	0	0	0	0	0	0	0	1	0	0	0	0	-1	2	-1	0	0	0	0	0	0	0	0	0	0	0	0	-3	0	0	6	-1	-2	0	0	0	0	0	0	-1	0	0	0	0	0	0	0	0	0	22	0	0	0	0	1	-5	4	7	0	0	0	0	0	0	0	0	0	0	0	0	0	0	-1	1	-1	0	0	-1	8	0	-1	0	0	0	0	0	0	0	0	1	0	0	-1	0	0	0	0	0	0	0	0	-1	0	0	0	0	0	0	0	0
PF01342	SAND	SAND domain	0	0	0	0	0	0	0	0	0	0	0	0	0	0	0	0	0	0		0	0	0	0	0	0	0	0	0	0	0	0	0	0	0	0	0	0	0	0	0	0	0	0	0	0	0	0	0	0	0	0	0	0	0	0	0	0	0	0	0	0	0	0	0	0	0	0	0	0	0	0	0	0	0	0	0	0	0	0	0	0	0	0	0	0	0	0	0	0	0	0	0	0	0	0	0	0	0	0	0	0	0	0	0	0	0	0	0	0	0	0	0	0	0	0	0	0	0	0	0	0	0	0	0	0	0	0	0	0	0	0	0	0	0	0	0	0	0	0	0	0	0	0	0	0	0	0	0	0	0	0	0	0	0	0	0	0	0	0	0	0	0	0	0	0	0	0	0	0	0	0	0	0	0	0	0	0	0	0	0	0	0	0	0	0	0	0	0	0	0	0	0	0	0	0	0	0	0	0	0	0	0	0	0	0	0	0	0	0	0	0	0	0	0	0	0	0	0	0	0	0	0	0	0	0	0	0	0	0	0	0	0	0	0	0	0	0	0	0	0	0	0	0	0	0	0	0	0	0	0	0	0	0	0	0	0	0	0	0	0	0	0	0	0	0	0	0	0	0	0	0	0	0	0
PF01343	Peptidase_S49	Peptidase family S49	3	4	57	54	4	5	7	3	48	46	0.861244	1.20838	4.64444	4.13778	0.0970611	0.194578	-0.755385	0.659134		0	0	1	2	0	0	0	0	0	0	-1	0	-1	1	-1	0	-1	0	0	1	-3	0	1	-3	0	0	1	-2	-2	0	1	1	0	-2	0	1	2	0	0	0	2	1	0	0	0	0	0	0	0	0	0	1	0	-1	0	0	0	7	0	0	-1	1	-2	0	0	-1	1	5	0	1	3	6	0	0	0	-2	1	0	0	0	-1	0	4	-1	-2	0	0	1	0	-2	0	2	-1	0	-2	1	1	1	-3	-3	0	0	0	1	0	-1	-3	1	0	0	0	0	1	-1	-1	2	0	3	0	0	1	1	-1	0	0	0	0	0	0	0	0	0	-1	0	0	3	0	0	0	-1	-1	0	-1	0	1	2	-1	0	0	0	0	0	0	0	0	0	0	0	7	0	0	-1	0	1	0	4	0	0	-1	0	3	0	0	0	-1	-1	0	-2	-1	4	0	0	1	-1	0	-1	0	0	0	0	0	1	1	-1	2	0	-1	2	0	0	0	0	0	1	0	-1	0	0	1	0	0	-2	0	-1	2	0	5	0	0	-1	-1	0	-2	1	0	0	-2	5	-2	2	-4	0	-1	2	-1	-1	6	1	0	0	0	0	-2	2	0	-1	-2	0	2	0	0	0	-1	0	1
PF01344	Kelch_1	Kelch motif	8	8	192	22	13	4	20	0	157	25	0.869759	1.89474	14.9467	2.11111	0.275183	1.82275	-0.599876	0.176986		-5	-7	-5	9	1	12	-2	1	-1	1	-2	-3	1	9	-3	0	34	0	0	79	35	116	185	18	37	0	3	0	8	0	1	93	-4	0	4	0	0	0	1	33	5	54	3	1	2	2	3	1	1	1	0	16	4	-2	2	1	-4	71	5	0	1	3	6	1	1	1	4	6	6	66	51	47	32	45	1	20	26	235	114	0	2	-1	1	2	1	1	9	3	8	4	9	53	4	5	19	99	3	6	0	96	8	3	2	8	2	9	-5	2	152	90	93	48	103	52	0	184	-1	163	2	49	63	4	2	2	2	1	3	2	4	3	3	10	1	1	-3	5	5	7	1	3	4	2	6	2	6	2	-3	-1	0	1	1	-2	25	1	6	12	55	74	20	18	-1	-1	1	-1	-2	26	7	1	2	4	4	0	35	36	11	81	2	5	2	6	0	2	1	1	2	2	0	1	1	1	1	4	1	0	115	-2	0	2	10	-1	68	69	80	-2	4	1	3	4	5	5	6	2	1	0	11	0	-5	34	25	23	29	36	2	50	8	-4	2	8	1	10	0	4	2	7	6	3	6	0	2	4	2	3	4	13	47	10	3	-1	-2	6	4	-2	5	1	2
PF01345	DUF11	Domain of unknown function DUF11	0	0	5	30	0	4	0	4	5	21	0	1.89474	0.422222	2.11111	0.461165	1.82275	-0.49708	0.176986		0	0	0	0	0	0	0	0	0	0	0	0	0	0	0	0	0	0	0	0	-1	0	-1	-1	0	0	0	0	0	0	0	0	0	0	-1	0	-1	0	0	-1	0	-1	-1	0	0	0	-1	-1	1	0	0	0	0	0	0	0	0	-1	0	0	0	0	0	0	-1	0	0	0	0	-1	0	0	0	0	-1	0	0	0	0	0	-1	0	2	0	0	0	0	0	0	0	0	0	0	0	0	0	0	0	0	0	0	0	0	0	0	-1	0	0	0	0	0	0	0	0	0	0	0	0	0	0	0	0	0	0	0	0	0	0	0	0	0	1	-1	0	0	0	0	0	0	0	0	0	0	0	0	0	0	0	0	0	0	0	-1	0	0	-1	0	0	0	0	0	0	0	0	0	0	0	-1	0	0	0	0	0	0	0	0	0	0	0	0	0	0	0	0	0	-1	0	0	0	0	0	0	0	0	-1	0	0	0	0	0	0	0	0	0	0	0	0	0	0	0	0	0	0	0	0	0	0	0	0	-1	-1	-1	0	-1	0	0	0	0	0	0	0	0	0	0	0	0	2	-1	-1	0	0	0	0	0	0	-1	0	0	11	0	-1	0	0	0	0
PF01346	FKBP_N	Domain amino terminal to FKBP-type peptidyl-prolyl isomerase	4	5	46	63	2	6	5	2	41	56	0.514874	1.22505	3.88444	4.89778	0.994689	0.268606	-0.318599	0.604269		1	0	0	5	0	-1	0	-1	0	0	0	1	-2	-1	0	0	0	1	-1	1	0	0	10	-4	0	1	-1	1	-1	0	1	0	-1	0	1	0	0	-1	-1	-1	0	4	0	-1	0	-2	1	0	0	0	-1	3	0	0	0	0	2	6	0	0	1	2	0	0	-1	-1	2	0	-1	3	0	1	0	0	0	-1	-1	2	2	-1	0	-1	0	-2	0	3	0	0	2	0	0	1	0	-1	1	4	0	7	-4	-1	0	0	0	0	0	-1	-4	1	0	0	0	3	0	-2	-1	0	-2	-1	-1	-2	0	0	1	0	-1	1	0	0	0	-1	0	3	0	0	0	0	0	-1	0	0	-1	0	0	-1	0	0	-1	0	-1	0	2	0	2	0	0	0	0	-1	0	0	0	0	0	-1	-3	1	0	-1	0	0	0	0	0	-3	-1	0	-3	-2	-1	0	0	-1	0	-1	1	1	0	0	0	0	0	0	0	0	0	-2	0	2	0	-1	-2	0	2	0	0	-1	0	1	0	1	0	0	0	-1	-1	0	-1	1	0	-2	-1	-1	-4	4	0	0	0	1	-1	2	-3	2	0	0	0	0	0	3	0	1	0	0	0	0	-4	0	-1	0	0	0	1	0	-1	0	0
PF01347	Vitellogenin_N	Lipoprotein amino terminal region	0	0	2	2	0	0	0	0	1	2	0	0	0.0844444	0.168889	0.092233	0.184466	-0.761357	-0.667563		0	0	0	0	0	0	0	0	0	0	0	0	0	0	0	0	0	0	0	0	0	0	0	0	0	0	0	0	0	0	0	0	0	0	0	0	0	0	0	0	0	0	0	0	0	0	0	0	0	0	0	0	0	0	0	0	0	0	0	0	0	0	0	0	0	0	0	0	0	0	0	0	0	0	0	0	0	0	0	0	0	0	0	0	0	0	0	0	0	0	0	0	1	0	0	0	0	0	0	0	0	0	0	0	0	0	0	0	0	0	0	0	0	0	0	0	0	0	0	0	0	0	0	0	0	0	0	0	0	0	0	0	0	0	0	0	0	0	0	0	0	0	0	0	0	0	0	0	0	0	0	0	-1	0	0	0	0	0	0	0	0	0	0	0	0	0	0	0	0	0	0	0	0	0	0	0	0	0	0	0	0	0	0	0	0	0	0	0	0	0	0	0	0	0	0	0	0	0	0	0	0	0	0	0	0	0	0	0	0	0	0	0	0	0	0	0	0	0	5	0	0	0	-1	0	0	0	0	0	0	0	0	0	0	0	0	0	0	0	0	0	0	0	0	0	0	0	0	0	0	0	0	0	0	0	0
PF01348	Intron_maturas2	Type II intron maturase	0	0	0	15	0	1	0	1	0	13	0	0.845865	0	1.18222	0	0.0304899	0	-0.861383		0	0	0	0	0	0	0	0	0	0	0	0	0	0	0	0	0	0	0	0	0	0	0	0	0	0	0	0	0	0	0	0	0	0	0	0	0	0	0	0	0	0	0	0	0	0	0	0	0	0	0	0	0	-1	0	0	0	-1	0	0	0	0	0	0	0	-1	0	0	0	0	0	0	0	0	0	-1	0	-1	-1	0	0	-1	0	0	0	0	0	0	0	0	0	-1	0	0	0	0	0	0	-1	0	0	0	0	0	0	0	0	0	0	0	0	0	0	0	0	0	0	0	0	0	0	0	0	0	0	0	0	0	0	0	0	0	0	0	0	0	0	0	0	0	0	0	0	0	0	0	0	0	0	0	-1	0	0	0	0	0	0	0	0	0	0	0	0	0	0	0	0	-1	0	0	0	0	0	0	0	0	0	0	0	0	0	0	0	0	0	-1	0	0	0	0	0	0	0	0	0	0	0	0	0	0	0	0	0	-1	0	0	0	0	0	0	0	0	0	0	0	0	0	0	0	0	0	0	0	0	0	0	0	0	0	0	0	0	0	0	0	0	0	-1	-1	0	0	0	0	0	0	0	0	0	0	0	0	0	0	0	0
PF01351	RNase_HII	Ribonuclease HII	3	4	41	60	4	5	5	4	34	52	1.21457	1.05733	3.29333	4.72889	0.16421	0.0168492	0.68531	0.896721		-1	-1	0	2	0	1	0	0	-1	0	1	0	0	0	0	0	-1	0	0	0	-2	0	0	-2	0	0	2	-2	-1	0	0	0	1	0	0	0	0	0	0	0	-1	-1	0	0	1	0	0	1	0	-1	-1	1	0	0	0	0	0	1	0	0	0	1	1	-1	0	0	1	3	6	1	0	1	0	-1	1	-2	-1	0	0	-1	-1	-2	0	-1	-1	0	0	0	1	0	-1	0	0	0	-1	0	-2	0	-2	-2	0	0	0	1	0	-1	-2	0	0	0	4	0	0	-1	-1	1	-1	0	0	-1	1	1	0	0	0	0	0	-1	0	0	0	4	-1	0	0	-1	0	0	0	-2	0	0	0	0	0	0	-1	-1	0	0	0	0	1	0	0	0	0	-2	0	0	0	0	0	0	1	0	-1	0	0	1	3	-1	0	0	-1	0	0	-1	1	1	0	-2	-1	0	0	-1	-1	-1	0	0	1	1	2	0	0	0	-1	0	0	0	0	0	-1	-1	0	-1	1	0	1	0	-1	0	1	-1	0	0	1	0	0	0	0	0	-2	1	0	0	0	0	-1	3	-2	0	0	0	0	0	1	0	0	1	-2	0	0	0	1	-1	0	-1	1	-1	-1	-1	-1	0	1
PF01352	KRAB	KRAB box	0	0	0	0	0	0	0	0	0	0	0	0	0	0	0	0	0	0		0	0	0	0	0	0	0	0	0	0	0	0	0	0	0	0	0	0	0	0	0	0	0	0	0	0	0	0	0	0	0	0	0	0	0	0	0	0	0	0	0	0	0	0	0	0	0	0	0	0	0	0	0	0	0	0	0	0	0	0	0	0	0	0	0	0	0	0	0	0	0	0	0	0	0	0	0	0	0	0	0	0	0	0	0	0	0	0	0	0	0	0	0	0	0	0	0	0	0	0	0	0	0	0	0	0	0	0	0	0	0	0	0	0	0	0	0	0	0	0	0	0	0	0	0	0	0	0	0	0	0	0	0	0	0	0	0	0	0	0	0	0	0	0	0	0	0	0	0	0	0	0	0	0	0	0	0	0	0	0	0	0	0	0	0	0	0	0	0	0	0	0	0	0	0	0	0	0	0	0	0	0	0	0	0	0	0	0	0	0	0	0	0	0	0	0	0	0	0	0	0	0	0	0	0	0	0	0	0	0	0	0	0	0	0	0	0	0	0	0	0	0	0	0	0	0	0	0	0	0	0	0	0	0	0	0	0	0	0	0	0	0	0	0	0	0	0	0	0	0	0	0	0	0	0
PF01357	Expansin_C	Expansin C-terminal domain	0	0	1	6	0	1	0	1	1	4	0	2.36842	0.0844444	0.422222	0.092233	0.850493	-0.761357	0.356413		0	0	0	0	0	0	0	0	0	0	0	0	0	0	0	0	0	0	0	0	0	0	0	0	0	0	0	0	0	0	0	0	0	0	0	0	0	0	0	0	0	0	0	0	0	0	0	-1	-1	0	0	0	0	0	0	0	0	0	0	0	0	0	0	0	0	0	0	0	0	0	0	0	0	0	-1	0	0	0	0	0	0	0	0	0	0	0	0	0	0	0	0	0	0	0	0	0	0	0	0	0	0	0	0	0	0	-1	0	0	0	0	0	0	0	1	0	0	0	0	0	0	0	0	0	0	0	0	0	0	0	0	0	0	0	0	0	0	0	0	0	0	0	0	0	0	0	0	0	0	0	0	0	0	0	0	0	0	0	0	0	0	0	0	0	0	0	0	0	0	0	0	0	0	0	0	0	0	0	0	0	0	0	0	0	0	0	-1	0	0	0	0	0	0	-1	0	0	0	0	0	0	0	0	0	0	0	0	0	0	0	0	0	0	0	0	0	0	0	0	0	0	0	0	0	0	0	0	0	0	0	0	0	0	0	0	0	0	0	0	0	0	0	0	0	0	0	0	0	0	0	0	0	0	0	0	0	0
PF01358	PARP_regulatory	Poly A polymerase regulatory subunit	1	2	9	20	0	3	0	0	8	19	0	1.86981	0.675556	1.60444	0.737864	1.30935	-0.390346	0.252512		0	0	-1	0	0	2	0	0	0	0	-1	0	0	0	0	0	0	0	0	0	-2	0	2	-1	0	0	0	0	0	0	0	0	0	0	0	0	0	0	0	0	0	-1	0	0	0	0	0	0	0	0	0	0	0	0	0	0	-1	0	0	0	-1	-1	0	0	0	0	0	0	0	2	0	0	0	0	0	0	0	0	0	0	0	0	0	0	0	0	0	0	0	0	0	0	0	0	-2	4	0	0	0	0	0	0	0	1	-1	0	0	0	0	0	1	-2	1	-1	0	0	0	0	0	0	0	0	0	0	0	0	0	0	0	0	0	0	0	0	0	0	0	0	0	0	0	0	0	0	0	0	0	0	0	0	0	0	-1	0	0	0	0	0	0	0	0	0	0	0	-1	0	0	0	0	0	0	0	0	-1	-1	0	0	0	0	0	0	0	0	0	0	0	0	0	0	0	0	0	0	0	2	0	0	-1	0	0	2	0	0	-1	0	0	0	0	0	0	0	0	0	0	0	0	0	0	-1	0	0	0	-1	1	-1	0	0	0	0	0	0	0	0	0	0	0	0	0	0	0	0	0	0	0	-1	0	0	0	0	0	0	0	0	0	0
PF01360	0	0	0	0	0	0	0	0	0	0	0	0	0	0	0	0	0	0	0	0		0	0	0	0	0	0	0	0	0	0	0	0	0	0	0	0	0	0	0	0	0	0	0	0	0	0	0	0	0	0	0	0	0	0	0	0	0	0	0	0	0	0	0	0	0	0	0	0	0	0	0	0	0	0	0	0	0	0	0	0	0	0	0	0	0	0	0	0	0	0	0	0	0	0	0	0	0	0	0	0	0	0	0	0	0	0	0	0	0	0	0	0	0	0	0	0	0	0	0	0	0	0	0	0	0	0	0	0	0	0	0	0	0	0	0	0	0	0	0	0	0	0	0	0	0	0	0	0	0	0	0	0	0	0	0	0	0	0	0	0	0	0	0	0	0	0	0	0	0	0	0	0	0	0	0	0	0	0	0	0	0	0	0	0	0	0	0	0	0	0	0	0	0	0	0	0	0	0	0	0	0	0	0	0	0	0	0	0	0	0	0	0	0	0	0	0	0	0	0	0	0	0	0	0	0	0	0	0	0	0	0	0	0	0	0	0	0	0	0	0	0	0	0	0	0	0	0	0	0	0	0	0	0	0	0	0	0	0	0	0	0	0	0	0	0	0	0	0	0	0	0	0	0	0	0
PF01361	Tautomerase	Tautomerase enzyme	0	0	1	17	0	2	0	1	1	12	0	1.82186	0.0844444	1.09778	0.092233	0.800055	-0.761357	0.371077		0	0	0	0	0	0	0	0	0	0	0	0	0	0	0	0	0	0	0	0	0	0	0	0	0	0	0	0	0	0	0	0	0	0	0	0	0	0	0	0	0	0	0	0	0	0	0	0	0	0	-1	0	0	0	0	0	0	0	0	0	0	-1	0	0	0	0	0	0	-1	0	0	0	0	0	0	0	0	0	0	0	0	0	0	0	0	0	0	0	0	0	0	0	-1	0	0	0	0	0	0	0	0	0	0	0	0	0	0	0	0	-1	0	-1	0	-1	0	0	0	0	-1	0	0	0	0	0	0	0	0	0	0	0	0	0	0	0	-1	-1	-1	0	0	-1	0	0	0	0	0	0	0	0	0	0	0	0	1	0	0	0	0	0	0	0	0	0	0	0	0	0	0	0	0	0	0	0	0	0	0	0	0	0	0	0	0	0	0	0	0	0	0	-1	0	-1	-1	0	0	0	0	0	0	0	0	0	0	0	0	0	0	0	0	0	0	0	0	0	0	0	0	0	0	0	0	0	0	0	-1	0	0	-1	0	0	0	0	0	0	0	0	0	0	0	0	0	0	0	0	0	0	0	0	0	0	0	0	0	0	0	0	0
PF01363	FYVE	FYVE zinc finger	6	7	162	36	12	1	17	3	130	37	0.966702	0.296053	12.4133	3.37778	0.0149285	1.82411	-0.902755	-0.176825		0	0	3	2	1	-1	0	0	-2	2	19	-3	-2	1	-2	0	-1	-1	0	2	3	7	9	0	14	4	6	5	6	3	5	8	6	4	7	14	0	0	0	1	1	5	4	2	3	8	5	0	-1	0	0	1	-1	0	8	15	-2	7	4	2	1	3	9	4	2	5	11	25	8	52	10	12	3	6	0	-2	-3	0	-1	0	4	-1	13	7	18	24	5	6	5	-1	1	6	-5	53	0	17	3	-1	-2	3	-1	1	0	-2	-3	1	-2	6	4	17	27	26	28	17	8	11	5	10	5	-2	1	1	-1	0	0	-2	0	-2	0	0	1	9	5	7	19	39	1	21	36	23	0	0	0	0	0	0	3	-2	-2	2	3	5	9	4	10	16	7	1	2	-3	10	0	0	8	1	3	0	-1	0	-1	5	1	5	5	-3	3	3	-2	6	10	4	4	5	4	6	0	0	0	-1	-1	-1	0	1	0	10	18	9	9	-5	3	10	7	9	-2	4	3	3	14	13	9	10	1	5	6	5	0	6	9	6	5	10	9	0	7	5	7	6	1	-1	8	0	6	4	10	4	4	4	2	4	3	3	6	5	6	8	5	-3	-1	24	0	4	0	8	-1	-1
PF01364	Peptidase_C25	Peptidase family C25	0	2	2	13	0	2	0	2	2	11	0	1.82186	0.168889	1.09778	0.184466	0.800055	-0.667563	0.371077		0	0	0	-1	0	0	0	0	0	0	0	0	-1	0	0	0	0	0	0	0	0	0	0	0	0	0	0	0	0	0	0	0	-1	0	0	0	0	0	0	0	0	-1	0	0	0	0	0	0	0	0	0	0	0	0	0	0	0	-1	0	0	0	0	0	0	0	0	0	0	0	0	0	0	0	0	0	0	0	0	0	0	0	0	0	0	0	0	0	0	0	0	0	0	0	0	-1	0	0	0	0	0	0	0	0	0	0	0	0	0	0	0	0	0	0	0	0	0	-1	-1	0	0	0	0	0	0	0	0	0	0	0	0	0	0	0	0	0	0	0	0	0	0	0	0	0	0	0	0	0	0	0	0	0	0	-1	0	0	0	0	0	0	0	0	0	0	0	0	0	0	0	0	-1	0	0	0	0	0	0	0	0	0	0	0	0	0	0	0	0	0	0	0	0	0	0	0	0	0	0	0	0	0	0	0	0	0	0	0	0	0	0	0	0	0	0	0	0	0	0	-1	1	0	0	-1	0	-1	1	-1	0	-1	0	0	0	0	0	0	0	0	0	0	0	0	0	0	0	0	0	0	0	0	0	0	0	0	0	0	0	0
PF01365	RYDR_ITPR	RIH domain	2	4	22	37	5	3	2	2	14	31	3.70066	1.07656	1.35111	2.78667	10.532	0.017702	0.00117324	0.894155		0	0	1	-1	0	0	0	0	0	0	5	0	-1	-1	0	0	-1	0	0	0	0	0	-1	0	0	0	0	0	0	0	0	0	0	0	-1	0	0	0	0	2	0	1	0	0	0	0	0	0	0	0	-1	0	0	0	0	0	0	0	0	0	-1	8	0	0	0	0	-2	4	0	0	0	0	0	0	0	0	2	-1	0	0	0	0	0	-1	1	1	0	0	0	0	1	1	1	-2	-1	0	0	-1	-1	0	13	-2	0	3	-2	-1	-1	1	0	0	0	0	1	-1	0	0	0	0	-1	0	0	0	0	0	0	0	0	0	0	0	0	0	0	0	8	7	-1	-4	6	0	0	0	0	0	0	0	-1	0	0	0	0	-1	-1	-1	0	0	-1	-1	5	-1	0	0	0	-1	0	0	0	0	0	0	0	0	0	0	-2	-1	4	0	0	0	0	0	0	0	0	0	0	0	0	0	0	0	0	0	-1	0	0	1	-1	0	1	-1	2	0	0	0	0	0	0	0	0	0	0	0	0	0	0	0	0	0	-1	0	0	0	0	-1	0	0	-1	0	0	0	0	0	0	0	0	0	0	0	0	0	0	0	0	0	-1	0	0	0	-1	0	0	0	0
PF01367	5_3_exonuc	5'-3' exonuclease, C-terminal SAM fold	0	3	50	51	7	4	3	4	39	43	1.97368	1.00784	3.54667	3.96889	3.62482	0.000264452	0.0569236	0.987025		-1	0	0	-1	0	0	0	0	0	0	0	0	-1	0	0	0	0	0	0	0	-1	0	2	-2	0	0	0	0	0	1	-2	2	0	0	0	1	0	0	0	2	-1	0	0	0	0	0	0	0	1	0	0	0	0	0	0	0	0	2	1	-2	1	1	0	0	0	0	0	5	1	-2	2	1	-1	0	0	0	-2	0	-1	-1	0	-1	0	0	0	0	-1	-1	0	2	0	0	0	0	-1	3	0	1	-1	-2	0	-1	-1	-1	-1	0	-2	0	0	0	0	0	1	0	0	1	0	0	0	-1	1	0	0	0	0	0	0	0	1	0	0	1	-1	0	1	1	0	0	0	0	0	1	0	0	0	0	0	0	-1	1	2	-1	0	0	1	3	-1	0	0	-1	0	0	0	0	0	0	-1	0	-2	0	0	0	0	2	0	2	1	-1	0	2	0	-1	-1	0	0	-1	0	-1	0	-1	0	0	1	1	2	0	0	1	-1	-1	1	0	1	0	-1	-1	0	0	1	0	-1	-1	0	0	0	1	2	0	0	0	0	0	-2	1	-1	1	-1	0	-1	1	-2	0	0	3	0	0	1	-1	0	1	0	0	0	0	-1	-1	-1	0	1	0	0	0	0	-1	1
PF01368	DHH	DHH family	4	3	50	61	8	5	8	4	36	50	2.15311	1.09649	3.71556	4.56	5.32061	0.0460123	0.0210746	0.830153		0	0	0	4	0	0	0	0	1	0	2	0	-1	0	-1	0	-1	0	1	1	0	6	0	-3	0	0	0	0	0	0	0	0	2	0	1	0	-1	0	-1	1	0	0	1	-1	0	1	0	0	0	0	0	0	0	-1	0	0	2	0	-1	-1	-1	1	-3	0	0	0	-1	2	-1	2	1	1	-2	0	0	0	0	1	2	-1	-1	0	2	0	-1	1	0	0	6	-1	0	0	-1	0	-1	1	0	0	-2	-2	0	0	0	0	0	-2	0	2	-1	0	0	0	2	-2	2	-1	-2	1	0	0	2	0	0	0	1	0	0	0	0	0	1	1	-1	-1	0	4	1	1	0	0	0	-1	0	0	0	0	-1	0	-1	0	2	-1	3	0	0	2	-1	0	3	0	0	0	0	-1	0	0	-2	0	0	0	2	-1	-1	0	-1	0	1	0	0	0	-1	0	0	0	0	1	0	1	0	0	0	0	-1	0	-1	0	2	0	0	-2	0	-1	2	0	-2	-2	0	1	0	0	3	-2	0	0	0	0	-2	0	0	0	0	-1	-3	0	-2	0	1	0	-1	1	-2	1	-1	0	1	-3	0	1	-3	1	-1	0	0	-1	0	-1	0	-1	1	0	-2	-1	-1	0	1
PF01369	Sec7	Sec7 domain	5	3	162	24	13	2	14	4	132	19	1.05443	1.02975	12.3289	1.94222	0.039602	0.00186357	0.842261	0.965567		0	-1	-1	4	0	2	0	0	0	0	2	0	-1	0	0	0	9	1	0	8	5	18	21	2	15	6	5	3	3	3	4	0	5	4	8	3	2	0	0	11	0	21	4	0	2	5	3	-2	0	0	2	1	-1	-3	3	3	-3	8	6	0	0	2	0	5	5	5	6	12	3	17	14	9	3	5	0	0	0	0	1	1	2	1	8	3	4	13	2	5	7	-1	0	2	-1	3	2	17	2	0	-7	0	1	0	0	-1	0	8	-1	1	1	23	30	14	19	17	9	15	6	16	5	-1	0	5	0	0	0	0	0	0	1	0	0	9	1	3	5	4	3	3	5	6	5	0	3	0	0	0	0	-1	0	0	2	3	10	1	1	4	14	0	7	-1	6	0	-1	8	0	13	4	-1	1	-1	6	1	10	10	-3	16	10	-6	5	7	2	4	5	5	5	-1	0	0	-2	-2	0	1	2	0	17	7	8	2	-2	1	11	15	15	0	4	2	4	17	16	4	6	2	5	4	5	0	4	11	9	6	11	14	0	26	1	2	5	3	-3	7	0	3	5	14	5	6	5	5	5	5	5	5	5	5	13	3	-2	-2	12	0	3	0	2	0	1
PF01370	Epimerase	NAD dependent epimerase/dehydratase family	9	10	134	89	5	14	14	5	116	77	0.455466	2.02182	10.9778	6.92444	3.54323	7.792	-0.0597889	0.00524781		3	-13	-4	28	5	5	-5	4	2	-2	-8	1	-9	-3	-1	-5	5	3	-2	40	0	29	76	-23	3	3	8	3	-9	0	23	19	1	2	3	-2	0	-4	-4	14	1	15	9	8	13	11	9	-3	-3	-1	-15	5	19	-13	3	-2	0	33	10	4	2	-18	7	0	-6	4	11	17	4	17	21	26	-1	8	0	-10	-8	4	4	-2	-8	-6	33	8	-8	-8	12	9	31	-2	0	1	-3	6	-16	40	-10	-2	-35	3	8	-2	-8	-3	-3	-19	-18	8	-3	6	18	-1	23	24	12	8	-7	20	-3	-6	8	3	-8	0	1	-2	-1	-2	-2	-4	-5	46	-3	6	-14	9	3	15	11	-1	0	-6	7	5	-4	2	-12	-5	-4	3	-6	-6	10	4	8	-7	8	-11	34	-1	0	-14	-2	2	1	35	2	-5	-5	-4	20	0	12	9	-7	14	12	-5	9	19	5	5	6	7	11	-13	-2	-2	0	-2	-3	5	8	-3	21	-1	5	22	1	-1	31	8	35	5	2	5	1	19	15	18	19	-5	-1	-1	3	-5	16	15	-2	2	-4	5	-12	32	3	0	9	14	1	15	-19	15	3	30	12	5	27	-2	4	16	3	7	5	13	-10	-4	-11	-17	5	-2	6	-8	9	-5	15
PF01373	Glyco_hydro_14	Glycosyl hydrolase family 14	1	0	25	21	1	0	0	1	24	18	0.493421	0	2.02667	1.60444	0.565969	1.75243	-0.451865	-0.185572		0	0	0	0	0	0	0	0	0	0	0	0	0	0	0	0	3	0	0	7	1	-1	0	-3	0	0	0	0	0	0	0	0	0	0	0	0	1	0	-1	2	0	-2	0	0	0	0	0	0	0	-1	0	0	0	0	0	0	0	0	0	0	0	0	0	0	0	0	0	0	0	3	0	0	0	0	1	0	0	0	0	0	0	0	0	0	0	0	0	0	0	0	0	0	0	0	-1	1	0	0	0	0	0	2	0	0	2	0	0	0	0	0	0	1	0	0	0	0	0	0	-1	-1	0	3	-1	0	0	-1	-1	-1	0	0	0	0	0	0	0	0	0	0	0	0	1	0	2	0	0	0	0	0	0	0	0	0	1	0	0	0	0	0	0	0	0	1	0	0	0	0	0	0	1	-1	0	0	0	0	0	6	0	0	0	0	0	0	0	0	0	-1	0	0	0	1	0	0	0	0	7	0	0	0	0	0	-1	0	1	0	0	0	0	0	0	0	0	0	0	0	0	0	0	0	0	0	0	0	-3	2	-2	-1	0	2	-2	0	0	0	0	0	0	0	0	0	0	0	0	0	0	0	-2	0	0	-1	2	1	0	0	0	0	1
PF01379	Porphobil_deam	Porphobilinogen deaminase, dipyromethane cofactor binding domain	1	0	35	19	0	1	3	0	33	15	0	0.789474	3.04	1.26667	3.32039	0.0609669	-0.0684257	-0.804974		1	0	0	0	0	0	0	0	0	0	0	0	0	0	0	0	0	0	0	0	-2	2	3	-1	0	0	0	0	0	0	1	1	0	0	0	0	0	-1	0	0	0	0	0	0	0	1	0	0	1	1	0	0	0	0	0	0	1	1	0	0	0	0	0	0	0	0	0	0	1	-2	1	3	0	0	0	0	0	0	0	0	0	0	1	0	0	0	0	0	0	0	0	0	0	0	-1	2	-1	0	-1	0	0	0	0	0	0	-1	0	0	0	0	0	0	0	11	1	0	0	0	0	0	0	1	0	0	0	0	0	0	0	0	0	1	0	1	0	0	0	0	0	0	1	1	0	0	-1	0	-1	0	-1	0	0	0	0	0	0	0	0	-1	0	0	0	0	0	0	0	0	0	0	0	-1	0	0	0	1	0	1	0	0	0	0	0	0	0	0	0	0	0	0	0	0	0	0	0	0	1	0	0	0	-1	0	0	0	1	0	0	0	1	0	1	0	2	0	0	0	0	0	3	2	0	0	0	0	-1	0	0	0	0	0	-1	1	0	1	0	0	0	0	3	0	-1	0	0	0	0	0	0	0	-1	-1	1	0	0	0	0	0	1
PF01380	SIS	SIS domain	0	5	37	31	0	4	3	1	33	29	0	1.57895	3.04	2.53333	3.32039	0.917484	-0.0684257	0.338136		0	-1	0	0	-1	0	0	0	0	0	-1	0	0	0	-1	0	-1	0	0	0	0	0	2	0	0	0	-1	0	0	0	5	4	-1	0	0	0	1	0	-1	0	0	-1	0	1	1	0	0	0	0	0	0	0	0	-1	0	0	0	0	0	-1	-1	0	0	0	0	-3	0	0	0	0	3	0	0	0	0	-1	-1	1	0	0	0	0	0	0	0	0	0	0	0	0	0	-1	-1	2	-1	0	0	0	-1	-1	0	0	0	0	0	0	-1	3	0	0	0	0	0	0	0	0	0	0	0	0	2	0	0	0	0	0	0	0	0	0	0	1	-1	1	0	3	0	0	0	0	3	0	0	0	0	0	0	0	0	0	0	0	1	0	0	0	0	0	0	0	0	0	0	0	1	1	-1	0	0	0	1	0	0	-1	0	0	1	0	0	1	0	0	0	0	0	0	1	0	0	0	0	0	1	0	0	0	0	2	-1	0	0	0	4	-1	0	0	0	0	2	1	-1	-1	-1	0	0	2	0	1	0	-1	-1	0	-2	3	1	1	0	9	-1	0	0	0	0	0	-3	0	3	1	0	1	0	-1	0	0	0	0	0	-1	1	0	0	0	0	0	0
PF01381	HTH_3	Helix-turn-helix	2	1	50	42	2	4	1	2	46	34	0.503919	1.31579	3.96889	3.04	1.06281	0.328093	-0.302574	0.566784		0	0	0	0	0	1	0	0	-1	0	0	0	0	0	0	0	0	0	1	-1	2	0	0	0	0	0	1	0	0	0	10	-1	0	-1	1	-1	1	0	0	0	0	1	-2	3	6	-1	-1	0	0	0	-1	0	3	-1	0	0	0	1	0	0	2	0	0	0	-1	1	0	4	0	0	1	1	0	0	0	0	0	0	0	1	0	0	0	0	0	0	0	0	0	0	0	0	0	-1	-1	2	-1	1	-1	0	-1	0	0	-1	0	-1	-1	1	0	0	0	-1	3	-1	0	1	0	-1	0	0	0	1	0	0	0	0	0	0	0	0	0	1	-1	1	0	0	0	0	0	1	0	1	1	0	0	0	0	1	0	0	0	-1	0	0	0	0	1	0	0	0	0	0	0	-1	0	0	0	0	4	-1	0	0	0	1	-1	0	0	1	0	0	0	0	0	0	0	1	0	-1	1	0	-1	0	0	-1	1	0	1	3	-1	0	-2	0	2	1	2	0	1	3	0	0	0	-1	0	0	0	-1	3	1	0	-2	-1	0	-1	0	4	0	0	1	-1	0	0	0	0	0	2	-1	27	-1	-2	0	0	0	0	0	-1	-1	0	0	2	0	0	0	0	0	2
PF01384	PHO4	Phosphate transporter family	6	6	42	66	6	3	4	2	36	61	1.77632	0.56391	3.37778	5.32	2.197	1.10043	0.13828	-0.294172		-1	-2	0	4	0	2	0	0	0	0	2	1	-1	2	0	-1	-2	-1	1	-1	-1	0	0	0	0	0	0	0	-1	-1	0	0	-1	1	4	0	1	-1	-1	-1	0	0	0	0	0	0	0	0	0	3	-1	-1	0	-1	3	0	0	1	0	0	-1	0	0	0	-1	0	-1	0	-1	0	0	0	0	0	-3	-1	-1	0	2	0	-1	6	-1	-1	-1	-1	0	0	4	0	0	1	-1	2	-1	0	-2	-1	-3	0	0	0	0	0	0	-1	1	1	1	0	0	0	0	0	-1	0	-1	0	0	0	0	1	0	0	0	0	0	0	0	0	0	-1	0	-1	3	-1	3	-1	0	-1	1	0	-1	-1	2	0	-1	-1	-1	0	10	0	-1	0	-2	2	-1	0	0	0	2	0	0	0	5	4	0	0	0	0	0	0	0	0	-1	-1	1	0	0	0	0	0	0	0	3	-1	0	1	0	-1	0	0	2	0	10	-1	0	1	-2	-2	0	7	3	0	0	-1	0	-1	0	2	-1	0	0	0	1	0	-1	0	-1	0	0	0	-1	0	0	1	-1	9	-2	0	0	0	1	1	0	0	5	-1	-1	0	0	0	0	0	-1	-1	0	-1	2	2	-1	-1	0	0	3
PF01385	OrfB_IS605	Probable transposase	0	0	0	0	0	0	0	0	0	0	0	0	0	0	0	0	0	0		0	0	0	0	0	0	0	0	0	0	0	0	0	0	0	0	0	0	0	0	0	0	0	0	0	0	0	0	0	0	0	0	0	0	0	0	0	0	0	0	0	0	0	0	0	0	0	0	0	0	0	0	0	0	0	0	0	0	0	0	0	0	0	0	0	0	0	0	0	0	0	0	0	0	0	0	0	0	0	0	0	0	0	0	0	0	0	0	0	0	0	0	0	0	0	0	0	0	0	0	0	0	0	0	0	0	0	0	0	0	0	0	0	0	0	0	0	0	0	0	0	0	0	0	0	0	0	0	0	0	0	0	0	0	0	0	0	0	0	0	0	0	0	0	0	0	0	0	0	0	0	0	0	0	0	0	0	0	0	0	0	0	0	0	0	0	0	0	0	0	0	0	0	0	0	0	0	0	0	0	0	0	0	0	0	0	0	0	0	0	0	0	0	0	0	0	0	0	0	0	0	0	0	0	0	0	0	0	0	0	0	0	0	0	0	0	0	0	0	0	0	0	0	0	0	0	0	0	0	0	0	0	0	0	0	0	0	0	0	0	0	0	0	0	0	0	0	0	0	0	0	0	0	0	0
PF01386	Ribosomal_L25p	Ribosomal L25p family	0	4	11	40	0	3	0	5	11	36	0	0.866496	0.928889	3.46222	1.01456	0.0669791	-0.313812	-0.795787		-1	0	0	-1	0	-1	0	0	0	0	0	0	0	0	0	0	-1	0	0	0	0	0	0	0	0	0	0	0	-1	-1	3	2	0	0	-1	-1	-1	0	0	0	0	0	-1	0	1	-1	-1	0	0	0	-1	0	0	0	0	-1	-1	0	0	0	-1	-1	-1	0	0	0	0	0	1	0	-1	0	0	1	0	0	0	-1	-1	0	-1	0	0	0	0	0	-1	0	-1	0	0	0	0	0	0	0	0	0	-1	0	0	0	0	0	0	0	-1	0	-1	0	0	0	0	0	-1	0	0	0	-1	0	0	-1	-1	0	0	0	0	0	0	0	0	0	0	0	-1	1	-1	0	0	0	-1	0	0	0	0	0	0	-1	1	0	0	0	0	0	0	0	0	0	0	0	0	0	0	-1	0	0	0	0	0	0	0	0	0	0	-1	0	0	0	0	-1	0	-1	0	0	2	1	0	0	0	0	0	0	0	0	0	0	0	0	0	-1	0	0	0	0	0	0	0	0	0	0	0	0	0	0	0	0	1	0	0	0	0	0	0	0	0	0	0	0	0	0	0	0	0	0	0	0	3	-1	-1	0	0	0	0	0	0	-1	0	0	0	0	0	-1	0	0	0
PF01388	ARID	ARID/BRIGHT DNA binding domain	4	3	23	29	3	3	3	1	20	25	1.54462	1.3664	1.94222	2.19556	0.622598	0.318889	0.430083	0.572276		0	1	-1	0	0	1	2	0	0	1	-1	0	0	0	0	0	-1	0	0	0	0	0	0	0	0	0	0	0	0	0	0	0	0	0	0	0	1	0	0	0	-1	0	0	0	0	0	0	0	0	0	0	0	0	-1	0	0	0	0	0	0	2	4	0	0	0	0	0	0	0	0	0	0	0	0	0	0	1	0	2	0	0	0	0	-1	0	0	0	0	0	0	4	1	-2	1	0	0	0	0	-1	0	1	-2	0	0	-2	0	-1	1	0	0	0	0	0	0	0	0	0	0	-1	-5	6	8	-2	2	0	-2	0	0	1	2	0	0	0	0	0	0	0	0	0	0	-1	0	-1	0	0	1	-1	0	-1	0	2	0	0	0	0	0	0	-1	1	0	0	0	-2	0	0	0	0	0	2	-2	0	0	0	0	0	0	0	0	0	0	0	0	0	0	-1	-1	0	0	-1	-1	0	5	3	-3	0	0	0	0	-1	0	0	0	0	-1	0	0	0	0	0	0	0	0	0	0	0	2	0	0	0	0	0	0	0	0	0	-1	0	8	-3	0	0	0	0	0	0	0	0	0	0	0	0	0	0	0	0	0	-1	0	0	0	0	0	0	0	0
PF01391	Collagen	Collagen triple helix repeat (20 copies)	4	6	19	49	2	5	4	4	16	42	1.18421	1.28719	1.68889	3.88444	0.0620753	0.346784	0.803245	0.555939		-2	0	-1	0	0	17	-1	0	-1	0	0	-1	0	2	0	0	6	4	-2	0	-1	0	-1	0	0	0	0	0	0	0	0	0	4	0	0	0	0	0	0	-3	0	-2	0	0	0	0	0	0	0	0	0	-1	3	0	0	0	-1	-2	0	0	4	-3	0	0	0	0	-1	0	0	-2	0	0	0	0	0	1	-1	4	0	0	0	0	0	0	0	-1	-1	0	0	4	4	0	1	-6	-1	-1	0	-1	0	0	0	0	4	-1	-2	-3	-1	0	-1	-1	1	1	0	-1	0	0	0	-1	0	-1	0	0	0	0	0	0	0	0	0	0	0	0	0	0	0	0	0	0	0	0	0	0	0	0	0	0	0	0	0	0	0	-1	-1	-1	0	-1	-2	-1	4	-1	0	0	0	-1	-1	0	0	0	0	0	0	0	0	0	-4	0	4	0	0	0	0	0	0	0	0	0	0	0	0	0	0	0	0	0	1	0	0	15	-2	0	0	-2	-3	0	0	0	0	0	0	0	0	0	0	0	15	0	-1	0	0	-1	-1	-1	1	3	0	0	2	0	0	0	-2	0	0	0	0	0	0	-1	0	0	0	0	0	-1	0	0	-2	0	0	-1	-1	0	0	0	0
PF01392	Fz	Fz domain	2	4	7	38	2	5	1	2	5	34	3.94737	1.64474	0.506667	3.04	4.69901	1.36489	0.03018	0.242693		0	-1	-2	0	0	4	0	0	0	0	1	-1	-1	0	0	0	0	0	0	0	0	0	2	0	0	0	0	0	0	0	0	0	0	0	0	-1	0	0	0	0	0	-1	0	0	0	0	0	0	0	0	-1	0	0	-1	0	-1	0	-1	0	0	-1	1	0	0	0	0	0	0	-1	0	0	0	0	0	0	0	-1	0	0	0	0	-1	0	0	0	0	0	0	0	0	0	-1	1	0	-1	0	0	0	-1	0	-1	-1	0	0	-1	-1	0	1	-1	-1	0	0	0	-1	0	0	0	0	-1	0	1	-1	0	0	0	0	0	0	0	0	0	0	0	0	0	-1	-1	-1	0	-1	0	0	0	0	0	0	0	-1	0	0	0	0	-1	0	0	0	0	0	0	0	0	0	0	0	0	0	0	0	0	0	0	0	0	0	0	-1	0	0	0	0	0	0	0	0	0	-1	0	0	0	0	0	0	0	-1	-1	0	0	0	0	0	0	0	-1	0	0	0	0	0	0	0	0	0	0	0	0	0	0	0	1	0	1	0	-1	-1	0	-1	0	0	0	0	0	0	0	0	0	0	0	-1	0	0	0	0	0	0	0	0	0	0	0	-1	0	0	0	0	0
PF01393	Chromo_shadow	Chromo shadow domain	0	0	0	0	0	0	0	0	0	0	0	0	0	0	0	0	0	0		0	0	0	0	0	0	0	0	0	0	0	0	0	0	0	0	0	0	0	0	0	0	0	0	0	0	0	0	0	0	0	0	0	0	0	0	0	0	0	0	0	0	0	0	0	0	0	0	0	0	0	0	0	0	0	0	0	0	0	0	0	0	0	0	0	0	0	0	0	0	0	0	0	0	0	0	0	0	0	0	0	0	0	0	0	0	0	0	0	0	0	0	0	0	0	0	0	0	0	0	0	0	0	0	0	0	0	0	0	0	0	0	0	0	0	0	0	0	0	0	0	0	0	0	0	0	0	0	0	0	0	0	0	0	0	0	0	0	0	0	0	0	0	0	0	0	0	0	0	0	0	0	0	0	0	0	0	0	0	0	0	0	0	0	0	0	0	0	0	0	0	0	0	0	0	0	0	0	0	0	0	0	0	0	0	0	0	0	0	0	0	0	0	0	0	0	0	0	0	0	0	0	0	0	0	0	0	0	0	0	0	0	0	0	0	0	0	0	0	0	0	0	0	0	0	0	0	0	0	0	0	0	0	0	0	0	0	0	0	0	0	0	0	0	0	0	0	0	0	0	0	0	0	0	0
PF01394	Clathrin_propel	Clathrin propeller repeat	1	6	24	32	3	1	2	2	20	32	1.61483	0.348297	1.85778	2.87111	0.758652	1.32838	0.383751	-0.249094		0	0	0	-2	-1	0	0	0	0	0	-1	0	1	0	-1	0	-1	-1	0	0	-2	1	1	0	0	0	0	0	0	-1	0	0	0	0	0	0	0	0	0	0	0	0	0	-1	0	0	0	0	0	0	0	-1	0	0	0	1	0	0	0	-1	1	0	0	0	0	0	0	0	1	-1	1	0	-1	0	0	0	0	0	0	0	0	0	0	0	0	0	0	0	0	0	0	0	0	0	0	5	-1	0	-1	0	0	1	0	0	0	1	-1	0	0	0	0	0	0	1	0	0	-1	-1	0	0	0	0	0	0	0	0	0	0	0	0	0	0	0	0	0	3	0	0	0	0	0	0	1	0	0	0	0	0	0	0	3	-1	0	0	0	0	-1	0	1	0	0	0	0	0	0	2	0	0	0	0	0	-1	-1	4	-1	1	0	0	0	0	0	0	0	0	-1	0	0	0	-1	0	0	0	0	0	4	0	1	2	-1	-1	0	0	1	0	0	0	0	0	0	0	0	0	0	0	0	0	-1	0	0	0	-1	-1	-1	1	0	-1	0	0	-1	0	-1	0	0	1	0	-1	0	0	0	0	0	0	0	0	-2	0	0	-1	1	0	0	0	-1	0	0
PF01396	zf-C4_Topoisom	Topoisomerase DNA binding C4 zinc finger	2	3	6	31	1	2	1	4	6	28	1.69173	0.740132	0.591111	2.70222	0.305407	0.198241	0.580513	-0.656144		0	-1	0	1	0	-1	-1	0	0	0	0	0	0	0	0	0	1	0	0	0	0	0	0	0	0	0	0	0	0	0	0	0	-1	0	0	0	0	0	0	-1	0	0	0	0	0	0	0	-1	-1	0	0	0	0	-1	0	0	0	-1	0	0	0	0	0	0	0	0	0	0	0	0	0	0	0	0	0	0	0	0	0	0	0	-1	0	0	0	0	0	0	0	0	0	0	0	0	0	0	0	0	-1	0	0	0	0	0	0	-1	-1	0	0	0	0	0	0	1	0	0	0	0	0	-1	1	2	0	0	0	0	0	0	0	0	0	0	0	0	0	0	0	0	0	0	0	0	0	-1	0	0	0	-1	-1	0	2	0	0	0	0	0	0	-1	-1	0	0	-1	0	0	0	0	0	-1	1	0	0	0	0	0	0	0	-1	-1	0	0	0	0	0	0	0	-1	0	0	0	0	0	-1	0	0	0	0	0	0	0	0	0	0	0	0	0	0	-1	0	2	0	0	0	-1	0	0	-1	-1	0	0	0	0	0	0	0	0	0	0	0	0	0	0	0	0	0	0	0	0	-1	-1	0	0	0	0	0	0	0	-1	-1	-1	0	0	0	0	0	0
PF01398	JAB	JAB1/Mov34/MPN/PAD-1 ubiquitin protease	6	6	72	71	5	7	9	4	60	63	0.858124	1.23723	5.82667	5.65778	0.127309	0.344783	-0.721239	0.557081		2	-1	-1	1	0	1	0	0	0	0	1	-1	0	-2	-2	1	-2	0	1	2	0	-1	12	-2	-2	0	-1	0	1	0	0	0	1	-1	14	0	0	0	0	0	0	-1	0	0	-1	2	1	0	1	-1	-3	-1	3	2	1	-1	-1	2	2	0	1	1	1	1	0	0	2	1	0	0	2	2	-1	0	2	-2	0	0	-1	0	-1	-2	3	0	0	0	0	0	1	-1	0	0	2	0	0	2	-1	0	-6	-2	0	0	0	1	-1	-3	-1	2	1	1	0	0	3	-2	1	-1	-1	-3	2	-1	4	-1	0	-1	-1	0	0	-1	0	0	0	2	-2	0	2	0	0	-1	1	0	0	0	0	0	1	0	-3	0	0	0	0	-1	1	0	1	-1	0	0	3	-1	1	0	-1	0	2	4	-2	0	0	0	0	0	0	-2	-1	0	0	6	0	0	1	0	1	-1	-1	-1	-3	0	-1	-2	0	0	2	0	1	1	-2	6	-6	-3	-6	2	2	-1	0	-1	1	2	0	0	1	-2	-1	-1	-1	1	6	0	3	-5	-3	1	-6	5	7	1	1	3	-7	0	-1	0	-2	3	0	-1	0	1	1	1	0	0	0	2	-1	0	-1	-2	5	0	-2	-1	0	0	5
PF01399	PCI	PCI domain	8	8	173	28	12	4	17	1	143	29	0.888158	1.57895	13.5111	2.53333	0.183414	0.917484	-0.668456	0.338136		-2	-1	-4	0	1	4	0	1	1	-1	-2	2	0	2	2	-1	-4	-2	2	18	14	13	49	11	17	9	11	13	12	14	14	29	13	13	11	8	8	-1	-3	17	-1	12	12	13	13	11	13	1	0	0	3	-5	1	0	13	11	1	16	13	10	8	0	20	12	11	13	15	20	14	16	19	14	14	14	0	0	0	0	2	10	11	-1	19	13	12	15	15	14	25	0	0	1	5	-4	16	34	-1	1	-12	11	0	0	2	0	0	12	-4	3	0	16	15	15	15	19	17	19	12	11	11	-2	3	5	1	1	1	-2	-1	0	-2	-2	-1	26	13	11	13	11	13	11	13	14	4	0	0	-4	2	-3	3	0	-1	0	4	9	17	12	12	18	15	-1	12	0	13	-1	0	12	0	22	15	0	0	1	14	13	28	26	0	15	1	4	9	17	11	10	9	9	15	0	0	0	-1	-1	0	0	2	-1	21	15	23	8	-13	4	7	19	23	-1	14	9	13	20	21	21	15	13	13	12	12	0	23	18	22	12	14	12	3	28	28	13	11	4	-13	15	8	12	13	21	12	11	12	12	12	11	11	12	12	10	17	9	0	-6	12	0	13	-1	12	0	14
PF01400	Astacin	Astacin (Peptidase family M12A)	2	3	31	36	1	4	2	4	29	27	0.382003	1.52801	2.61778	2.61778	1.08886	0.788832	-0.296725	0.374454		0	0	0	5	0	0	0	0	0	0	-1	0	-1	0	0	0	8	-1	0	13	0	1	-5	-10	1	1	-1	-1	0	0	0	0	1	0	0	0	0	0	0	0	1	4	0	0	0	2	-2	0	0	0	0	-1	0	0	0	0	-1	0	6	0	0	0	0	0	3	0	0	0	0	-7	0	0	0	0	0	-1	0	0	0	0	-2	0	-2	0	0	0	0	-1	0	0	0	0	-1	3	-6	7	0	0	0	-1	0	0	0	0	0	0	-1	0	0	-2	0	-2	4	13	0	0	-1	-7	0	0	0	0	0	0	0	0	0	0	0	0	0	3	-2	-1	0	0	0	0	0	0	0	0	0	0	0	0	0	0	0	0	0	0	6	0	0	0	-1	0	0	0	0	0	0	0	-1	2	-7	0	0	0	0	0	0	2	0	31	4	0	0	0	0	0	0	0	0	0	0	1	-1	1	-1	0	0	0	11	0	-2	0	0	0	0	-1	4	1	0	0	0	0	0	0	0	0	0	0	0	0	-1	0	3	0	0	0	-9	30	-10	0	-1	0	0	2	0	0	0	1	1	-2	0	0	0	-1	0	2	0	0	-3	0	0	0	0	0	0	0	0	0	0
PF01401	Peptidase_M2	Angiotensin-converting enzyme	0	0	1	9	0	1	0	3	1	4	0	1.69173	0.0844444	0.591111	0.092233	0.305407	-0.761357	0.580513		0	0	0	0	0	0	0	0	0	0	0	0	0	0	0	0	0	0	0	0	0	0	0	0	0	0	0	0	0	0	0	0	0	0	0	0	0	0	0	0	0	0	-1	0	0	0	-1	0	0	0	0	0	0	0	0	0	0	-1	0	0	0	0	0	0	-1	0	0	0	0	0	0	0	0	0	0	0	0	0	0	0	-1	0	0	0	0	0	0	0	0	0	0	0	-1	0	0	0	0	0	0	0	0	0	0	0	0	0	0	0	0	0	0	0	0	0	0	0	0	0	0	0	0	0	0	0	0	0	0	0	0	0	0	0	0	0	0	0	0	0	0	0	0	0	0	0	0	0	0	0	0	0	0	0	-1	0	0	0	0	0	0	0	0	0	0	0	0	0	0	0	0	0	0	0	0	0	0	0	0	0	0	0	0	0	0	0	0	0	0	0	0	0	0	0	0	0	0	0	0	0	0	0	0	0	0	0	0	0	0	0	0	0	0	0	0	0	0	0	0	-1	1	0	0	0	-1	0	0	0	0	0	0	0	0	0	0	0	0	0	0	0	0	0	0	0	0	0	0	0	0	0	0	0	0	0	0	0	0
PF01402	RHH_1	Ribbon-helix-helix protein, copG family	0	0	2	12	0	2	0	2	1	7	0	2.63158	0.0844444	0.76	0.092233	2.17331	-0.761357	0.140423		0	0	0	0	0	0	0	0	0	0	0	0	0	0	0	0	0	0	0	0	0	0	0	0	0	0	0	0	0	0	0	0	-1	0	0	0	0	0	0	-1	0	0	0	0	0	0	0	0	0	0	0	0	0	0	0	0	0	-1	0	0	0	0	0	0	0	0	0	0	0	0	0	0	0	0	0	0	0	0	0	0	0	0	2	0	0	0	0	-1	0	0	0	0	0	0	0	0	0	0	0	0	0	0	0	0	0	-1	0	0	0	0	0	0	0	0	0	0	0	0	0	0	0	0	0	0	0	0	0	0	0	0	0	0	0	-1	0	0	0	0	0	0	0	0	0	0	0	0	0	0	0	0	0	0	0	0	0	0	0	0	0	0	0	0	0	0	0	0	0	0	0	0	0	0	0	0	0	0	0	0	0	0	0	0	0	0	0	0	0	0	0	0	0	0	0	0	0	0	0	0	0	0	-1	1	-1	0	0	0	0	0	0	0	0	0	0	0	0	0	-1	0	0	0	0	0	0	0	0	0	0	0	0	0	0	0	0	0	0	0	0	-1	-1	0	0	0	0	0	0	-1	0	0	0	0	0	0	0	0	0
PF01406	tRNA-synt_1e	tRNA synthetases class I (C) catalytic domain	7	5	61	74	4	7	8	7	54	60	0.764007	1.23723	5.23556	5.65778	0.316706	0.344783	-0.573594	0.557081		0	0	-2	3	2	3	0	0	-1	1	2	1	-2	0	-1	-1	1	0	0	3	-2	0	2	-4	2	1	-1	2	0	0	4	0	-2	0	2	0	3	-1	-2	0	-1	-1	0	-1	2	0	1	-1	-1	0	-4	0	0	-3	0	0	0	4	-1	0	3	2	1	0	0	-2	2	1	-1	-2	3	1	-3	0	0	0	-2	0	0	-4	-1	2	1	-1	-2	1	0	0	0	-1	0	0	1	-2	-3	0	-3	0	-5	-5	0	-1	1	0	-1	-1	-2	2	1	1	0	0	1	0	3	-2	-1	1	0	-2	0	0	1	0	0	-1	0	1	-1	-1	0	7	-3	0	0	6	1	-1	0	0	2	1	0	-5	0	0	-2	0	0	0	0	-2	0	-1	0	0	0	-2	10	-1	0	0	-1	0	0	6	0	0	1	-1	1	-1	0	0	0	0	6	-5	3	5	-2	0	0	0	0	-2	-1	1	-2	-2	0	0	0	0	3	0	2	0	-4	-3	-1	0	1	0	0	-1	0	4	0	-2	3	0	-3	-1	2	0	6	0	0	0	0	-3	-6	11	-5	0	-1	6	-4	1	-6	0	0	10	0	-1	6	-1	-1	0	0	0	0	2	0	-2	0	-2	2	1	0	0	0	1	1
PF01408	GFO_IDH_MocA	Oxidoreductase family, NAD-binding Rossmann fold	5	7	163	21	9	4	14	2	137	20	0.705821	2.15311	12.7511	1.85778	1.19906	2.6603	-0.27351	0.102881		0	-2	-1	11	0	1	0	0	0	0	-6	-1	-2	1	-2	0	6	-3	5	20	16	22	27	1	8	5	6	7	11	8	16	11	6	5	14	11	0	0	0	11	0	17	8	8	7	7	7	0	1	2	1	0	7	0	5	12	0	12	13	3	-1	-1	14	11	5	8	9	11	2	16	19	13	9	11	0	-9	-3	5	1	4	6	3	17	6	7	10	5	7	16	-2	0	1	-1	7	9	21	-2	0	-7	11	0	0	0	0	0	8	-4	2	0	36	59	35	48	19	12	14	8	23	1	0	1	2	-1	-1	0	0	0	0	0	0	0	10	9	8	0	3	3	4	4	2	-1	1	0	-1	-1	2	0	1	-4	0	0	10	13	8	13	10	11	0	-2	0	10	0	0	8	0	12	5	-1	0	-1	10	6	18	21	0	15	9	-1	6	3	5	6	6	5	11	1	0	0	-1	0	0	4	0	0	19	10	14	1	0	5	12	12	28	2	13	7	11	14	21	16	16	9	11	4	10	0	10	16	9	11	23	7	0	20	6	8	7	0	-2	9	0	11	9	21	14	11	30	9	14	15	10	9	6	10	14	4	2	0	5	0	14	0	13	0	2
PF01409	tRNA-synt_2d	tRNA synthetases class II core domain (F)	4	2	57	54	5	2	7	3	48	45	1.07656	0.493421	4.64444	4.05333	0.0295033	1.13194	0.863622	-0.287362		0	0	0	0	0	1	0	0	0	0	1	0	-1	0	1	-1	1	0	0	2	-2	0	7	-1	0	1	0	-3	0	-2	1	1	1	0	1	1	1	0	0	1	-1	0	0	1	2	0	1	1	2	-1	-2	0	0	-1	1	-1	0	1	0	0	-1	3	0	-1	-1	-1	0	2	0	-2	3	1	-1	0	0	1	0	2	0	0	-1	0	4	-1	-1	0	0	0	1	-2	0	0	-1	2	0	6	0	-1	-2	-2	-2	0	0	0	0	-2	1	0	0	0	0	0	0	0	0	1	0	-1	1	-1	0	1	-1	1	1	-1	0	0	0	0	0	0	0	1	0	1	0	0	-1	-1	4	0	0	0	0	0	0	0	0	0	0	-1	-1	0	1	0	0	-2	2	0	-2	1	-1	0	1	3	0	0	1	0	0	1	0	0	0	1	2	0	0	0	0	0	0	0	0	-1	0	1	-1	0	0	0	0	0	0	0	0	0	-3	-1	-2	0	0	0	0	-2	0	0	4	-2	0	-1	0	-2	0	0	2	0	1	0	0	-1	-2	5	0	0	0	1	-3	1	-1	0	0	0	0	1	1	0	0	0	0	0	0	0	-2	-1	1	-1	4	0	0	-1	0	-1	2
PF01411	tRNA-synt_2c	tRNA synthetases class II (A)	2	6	65	51	2	5	6	4	56	44	0.382003	1.23355	5.23556	4.05333	2.17771	0.239406	-0.140023	0.624636		-1	-2	0	2	-1	-1	0	0	0	0	0	-1	0	2	0	0	-1	0	0	2	-1	0	4	-1	1	0	1	0	0	0	6	5	1	0	1	-1	2	0	0	0	-2	0	-1	0	5	-1	0	1	0	0	-1	2	0	-1	1	0	2	2	1	-1	0	0	0	0	0	0	0	0	-1	0	4	1	0	-1	0	-1	-1	0	0	-1	0	0	1	-1	-1	0	0	0	2	0	0	1	-1	4	0	1	0	-1	-3	-1	0	1	0	0	1	-1	1	1	2	-1	1	0	-1	2	1	-1	0	-2	0	-2	0	1	0	0	0	-1	0	0	-1	-1	-1	5	-3	0	0	2	0	0	0	1	1	0	0	0	0	1	-1	1	1	0	0	0	1	-1	0	0	0	-1	4	0	0	0	-1	0	2	2	0	0	0	1	2	-1	0	0	-1	3	0	-3	0	0	0	0	0	0	3	1	0	0	-1	0	3	0	-1	0	2	-1	0	0	0	-3	-2	0	6	0	0	0	2	1	0	1	0	0	0	0	0	1	3	4	-1	0	0	-2	-2	3	-1	0	0	2	-2	0	-3	0	0	3	0	0	4	0	0	0	2	0	0	0	0	-1	0	0	4	0	2	0	0	-1	4
PF01412	ArfGap	Putative GTPase activating protein for Arf	5	8	175	35	12	4	17	4	142	33	0.893744	1.28023	13.4267	3.12444	0.164509	0.265595	-0.685038	0.606302		0	-4	-3	9	5	1	0	0	-1	0	-3	0	-2	0	-2	-1	7	1	-1	15	9	24	34	5	24	10	8	11	8	6	9	13	8	8	8	3	5	-2	-1	13	0	29	13	4	7	12	7	-1	-1	1	3	2	3	-5	6	8	-1	8	6	5	0	1	11	7	7	6	5	12	3	14	18	22	8	9	1	-1	0	2	3	4	5	0	21	2	4	7	2	8	12	-1	1	4	-1	10	2	37	0	-1	-8	9	0	0	1	-2	-2	9	-4	3	0	21	27	27	26	33	8	16	6	24	5	-3	5	2	-2	0	-1	0	0	1	2	1	-1	17	7	5	5	8	3	3	11	2	5	0	0	-1	1	0	3	2	-1	0	4	5	15	10	8	15	21	0	6	-3	6	-1	1	9	6	16	6	-3	1	-1	12	4	20	21	-3	20	11	-8	11	20	7	10	9	5	5	-1	-2	0	-2	-1	0	0	3	0	40	10	9	3	-2	1	32	29	26	0	6	6	7	16	19	14	16	7	7	12	7	0	16	21	14	12	15	20	0	30	8	11	7	6	-4	15	0	9	6	13	9	8	10	10	8	12	8	6	7	9	29	6	-1	-3	16	0	6	-2	5	0	3
PF01414	DSL	Delta serrate ligand	0	0	2	10	0	2	0	1	2	7	0	2.96053	0.168889	0.675556	0.184466	2.78473	-0.667563	0.0951666		0	0	0	0	0	0	0	0	0	0	0	0	0	0	0	0	0	0	0	0	0	0	0	0	0	0	0	0	0	0	0	0	0	0	0	0	0	0	0	-1	0	0	0	0	0	0	0	0	0	0	0	0	0	0	0	0	0	-1	0	0	-1	-1	0	0	0	0	0	0	0	0	0	0	0	0	0	0	0	0	0	0	0	0	0	0	0	0	0	0	0	0	0	0	0	0	0	0	0	0	0	0	0	0	0	0	0	-1	0	0	0	0	0	0	0	0	0	0	0	0	0	0	0	0	0	0	0	0	0	0	0	0	0	0	0	0	0	0	0	0	0	0	0	0	0	0	0	0	0	0	0	0	0	0	-1	0	0	0	0	0	0	0	0	0	0	0	0	0	0	0	0	0	0	0	0	0	-1	0	0	0	0	0	0	0	0	0	0	0	0	0	0	0	0	0	0	0	0	0	0	1	-1	0	0	0	0	0	0	0	0	0	0	0	0	0	0	0	0	0	0	-1	1	0	0	0	-1	0	0	0	0	0	0	0	0	0	0	0	0	0	0	0	0	0	0	0	0	0	0	0	0	0	0	0	0	0	0	0	0
PF01416	PseudoU_synth_1	tRNA pseudouridine synthase	6	3	78	80	7	5	9	6	63	69	1.15132	0.789474	6.08	6.33333	0.150818	0.304834	0.697755	-0.580867		0	-2	0	5	2	1	0	0	0	0	2	0	-2	-1	0	0	1	0	1	0	-3	5	6	-2	1	0	3	-2	0	0	1	0	0	-2	0	-2	2	0	0	-1	1	0	1	-3	0	1	-4	1	0	-2	-4	0	0	-1	0	0	-2	5	-2	0	-2	6	1	0	0	-1	1	2	-1	4	3	7	-2	0	3	-3	-5	0	2	0	-4	-1	6	-1	-1	0	0	0	1	-1	3	3	-2	5	-2	7	2	4	-6	-6	0	-1	-1	2	-1	-1	-4	1	0	-1	1	0	2	-1	-2	1	-5	3	0	-1	0	1	-3	1	0	0	0	-1	0	1	-1	5	-5	1	1	2	4	-2	0	0	1	0	0	0	1	3	-1	-1	0	1	2	-1	0	0	-1	0	0	0	-1	0	0	0	1	2	0	2	0	0	1	0	0	0	0	-1	0	0	0	-1	0	4	-1	-1	0	-1	0	-3	-2	1	-1	-1	0	2	5	-1	0	-1	2	0	-1	0	2	1	0	1	1	-2	0	4	0	0	-1	-2	1	0	2	0	-1	3	0	1	3	-2	-1	-1	-1	-1	-3	4	-3	6	-7	1	-1	5	4	-3	4	-3	0	3	-4	1	0	0	-1	-3	-2	-2	1	1	0	1	0	0	2
PF01417	ENTH	ENTH domain	4	6	57	56	5	4	5	7	49	47	1.09649	0.877193	4.56	4.56	0.0460123	0.0746402	0.830153	-0.784697		-1	-1	0	2	0	0	0	-1	0	0	0	-1	1	0	-1	1	1	-1	0	1	-7	2	1	-7	1	0	0	0	1	0	0	1	0	0	3	0	1	0	0	-1	1	2	0	-3	0	-1	0	-2	1	1	-1	0	0	1	0	0	-1	1	-2	-1	2	0	-1	-1	1	0	-2	1	-1	2	2	2	0	0	0	0	0	1	0	-1	-2	0	1	0	1	2	-1	0	1	-2	0	0	-1	0	-4	1	0	3	-4	-3	0	0	0	0	0	0	-2	0	1	-1	-1	2	0	0	0	0	0	0	0	-1	0	0	0	0	0	0	0	0	-1	0	0	5	-2	-1	0	2	0	0	2	0	0	0	0	-1	0	0	-1	0	0	0	1	-1	-1	0	0	0	0	0	-1	0	0	-1	1	1	0	1	-1	0	0	0	1	-1	0	0	-3	1	1	-3	0	0	0	0	0	0	-1	0	0	0	-1	0	0	0	3	1	3	0	5	4	-1	-2	-1	0	0	1	0	0	0	0	1	1	0	-1	0	0	0	0	1	3	0	0	0	-1	-4	9	-2	-1	0	3	-2	3	-4	0	0	0	0	0	0	-1	0	0	0	0	-1	1	0	-2	1	-2	1	1	0	0	0	-1	1
PF01418	HTH_6	Helix-turn-helix domain, rpiR family	0	0	1	14	0	2	0	1	1	11	0	1.97368	0.0844444	1.01333	0.092233	1.03566	-0.761357	0.308832		0	0	0	0	0	0	0	0	0	0	0	0	0	0	0	0	0	0	0	0	0	0	0	0	0	0	0	0	-1	-1	0	0	-1	0	0	0	0	0	0	0	0	0	0	0	0	0	0	0	0	0	0	0	0	0	0	0	0	-1	0	0	-1	-1	0	0	0	0	0	0	0	0	0	0	0	0	0	0	0	0	0	0	0	0	0	0	0	0	0	0	0	0	0	0	0	0	0	0	0	0	0	0	0	0	0	0	0	0	0	0	0	0	0	0	0	0	0	0	0	0	0	0	0	0	0	0	0	0	0	0	0	0	0	0	0	0	0	0	0	0	0	0	0	0	0	0	0	0	0	0	0	0	0	0	0	0	0	0	0	0	0	0	0	0	0	0	0	0	0	0	0	0	0	0	0	0	-1	0	0	0	0	0	0	0	0	0	0	0	0	-1	0	-1	-1	0	0	0	0	0	0	-1	0	0	0	0	0	0	0	0	0	0	0	0	0	0	0	0	0	0	-1	0	0	0	0	0	0	0	0	0	0	0	0	0	0	0	0	0	0	0	2	-1	-1	0	0	0	0	0	0	0	0	0	0	0	0	0	0	0	0
PF01419	Jacalin	Jacalin-like lectin domain	1	4	20	41	0	6	2	6	16	33	0	1.82186	1.52	3.29333	1.66019	2.40016	-0.197577	0.121323		0	-1	0	0	-1	0	0	0	0	0	-1	0	0	0	-1	0	1	0	0	0	-1	0	0	0	0	0	-1	-1	-1	-1	1	0	-1	1	0	0	0	0	0	-1	0	0	0	0	0	0	0	0	0	0	-1	0	-1	0	0	0	0	-1	-1	-1	-1	-1	0	0	0	0	0	0	0	1	4	1	0	0	0	0	0	0	-1	-1	0	0	2	0	0	0	0	0	0	-1	0	0	0	1	0	2	0	-1	0	0	0	0	0	0	0	-1	-1	0	0	0	0	0	1	0	0	0	1	0	-1	0	0	0	0	0	0	0	0	0	0	0	0	0	-1	1	0	0	-1	0	0	0	0	0	0	0	0	0	0	0	0	0	0	0	0	0	0	0	0	0	0	0	0	0	0	-1	0	2	0	0	0	0	0	-1	-2	0	1	0	-1	-1	3	-1	0	0	0	0	0	0	0	0	0	0	0	0	0	0	2	0	4	1	-1	0	0	1	0	0	0	0	0	0	0	0	0	0	0	0	0	0	-1	1	-1	0	0	0	-1	0	0	-1	-1	0	0	0	-1	0	0	0	-1	-1	0	-1	0	-1	0	0	0	2	-1	0	0	0	0	0	0	0	0	0	0
PF01421	Reprolysin	Reprolysin (M12B) family zinc metalloprotease	1	3	22	37	0	6	4	2	17	30	0	2.22039	1.77333	2.70222	1.93689	4.33269	-0.164006	0.037387		0	0	0	0	0	0	0	3	-1	0	-1	-1	0	0	0	0	0	0	0	0	0	0	1	0	5	-1	0	0	0	0	0	0	0	0	0	0	3	0	-1	0	0	1	0	0	0	0	0	0	0	0	0	0	0	-1	0	0	0	3	-3	0	0	0	0	-1	0	0	0	0	0	-1	0	0	0	0	0	0	0	0	0	-1	-1	-1	0	0	0	0	0	0	0	0	0	0	0	0	-1	-1	0	0	0	0	0	0	0	0	0	-1	0	0	0	0	0	-1	1	-1	0	0	-1	0	0	0	3	4	-2	0	0	0	-1	1	-1	0	1	0	0	0	0	0	0	0	0	0	0	1	0	-1	0	0	0	0	0	0	0	0	-1	0	0	0	-1	-1	-1	0	0	0	0	0	0	2	-1	0	4	-2	0	0	0	0	0	0	0	0	0	0	0	0	0	0	0	-1	0	0	0	0	0	0	0	0	0	0	7	0	0	0	0	2	1	0	0	0	-1	1	0	0	0	-1	1	0	-1	0	-1	0	0	0	0	-1	-1	0	-1	0	1	0	0	0	0	0	0	0	1	-1	1	-1	0	0	0	0	0	0	0	0	-1	0	0	-1	0	0	3	0	0
PF01422	zf-NF-X1	NF-X1 type zinc finger	0	0	0	5	0	0	0	0	0	5	0	0	0	0.422222	0	0.461165	0	-0.49708		0	0	0	0	0	0	0	0	0	0	0	0	0	0	0	0	0	0	0	0	0	0	0	0	0	0	0	0	0	0	0	0	0	0	0	0	0	0	0	0	0	0	0	0	0	0	0	0	0	0	0	0	0	0	0	0	0	0	0	0	0	0	0	0	0	0	0	0	0	0	0	0	0	0	0	0	0	0	0	0	0	0	0	0	0	0	0	0	0	0	0	0	0	0	0	-1	0	0	0	0	0	0	0	0	0	0	0	0	0	0	0	-1	0	-1	0	0	0	0	0	0	0	0	0	0	0	0	0	0	0	0	0	0	0	0	0	0	0	0	0	0	0	0	0	0	0	0	0	0	0	0	0	0	-1	0	0	0	0	0	0	0	0	0	0	0	0	0	0	0	0	0	0	0	0	0	0	0	0	0	0	0	0	0	0	0	0	0	0	0	0	0	0	0	0	0	0	0	0	0	0	0	0	0	0	0	0	0	0	0	0	0	0	0	0	0	0	0	0	0	0	0	-1	0	0	0	0	0	0	0	0	0	0	0	0	0	0	0	0	0	0	0	0	0	0	0	0	0	0	0	0	0	0	0	0	0	0
PF01423	LSM	LSM domain	7	8	234	0	17	2	21	0	193	6	0.940728	3.94737	18.0711	0.506667	0.068875	4.69901	-0.792982	0.03018		-1	-5	-1	5	2	0	0	0	-2	2	2	1	-1	1	0	-1	-2	1	-2	39	25	38	60	25	24	8	12	16	11	10	14	13	17	11	20	5	7	6	7	29	15	26	12	14	13	16	15	14	14	12	1	11	14	13	12	10	18	27	12	13	13	15	12	11	13	14	14	19	7	29	19	22	12	11	14	15	12	16	13	13	12	5	17	13	12	14	13	11	14	2	4	11	10	17	30	44	12	19	0	10	12	14	12	15	14	20	11	14	15	29	28	29	28	27	12	16	13	8	9	11	16	9	8	6	11	9	6	9	14	8	8	12	15	16	21	12	7	10	13	14	9	9	7	11	12	11	2	12	7	11	23	10	39	13	9	18	31	14	25	15	14	8	7	10	25	48	43	15	13	5	13	11	32	30	12	35	13	12	12	13	12	13	12	12	14	15	6	14	12	14	11	18	20	18	28	16	11	19	7	12	13	35	26	14	7	7	10	12	17	9	14	8	11	14	12	8	10	30	33	28	25	21	5	52	66	15	14	14	0	10	9	7	9	21	11	12	13	13	12	16	13	10	13	11	19	12	14	4	21	10	14	6	10	9	18
PF01424	R3H	R3H domain	7	5	61	63	6	6	5	6	54	52	1.20428	1.22505	4.98222	4.89778	0.225173	0.268606	0.635126	0.604269		0	-1	0	4	-1	1	1	0	0	0	1	-1	-1	1	0	0	7	2	-2	0	-3	3	5	-1	-2	1	0	0	0	0	0	0	1	0	2	0	0	0	0	0	-1	3	0	-1	-1	0	0	-1	-1	0	-1	0	-1	-3	0	1	0	1	1	-1	-1	2	0	0	0	0	3	2	1	-4	1	1	-1	0	1	-1	0	-1	3	-1	-1	2	2	-1	-1	1	0	0	0	0	1	2	-1	3	-2	3	0	0	-3	-2	0	0	0	0	0	-3	1	1	0	0	2	-2	3	-4	-1	3	0	0	0	-2	1	0	-2	0	0	0	0	0	0	1	0	2	-3	0	0	3	0	-2	0	0	0	1	1	-1	0	-1	-1	-2	0	0	1	0	0	-2	1	-1	0	0	0	-2	0	0	0	1	0	4	-1	1	0	-1	0	1	0	0	0	1	2	-2	-2	1	-1	0	1	0	-2	-1	0	0	-1	0	0	1	0	0	1	0	-1	0	0	0	1	0	1	-1	0	0	0	1	0	1	0	-1	0	0	0	1	2	3	-1	0	0	1	-3	8	-2	-1	0	2	-1	0	0	0	0	4	0	0	0	2	-1	0	0	0	0	-1	-1	-1	-2	-1	2	0	0	0	0	-1	1
PF01425	Amidase	Amidase	5	4	59	69	4	11	9	3	47	55	0.845865	2.24592	4.72889	4.89778	0.12196	8.18376	-0.726919	0.0042267		0	-2	0	7	2	0	0	0	1	0	-3	0	-2	1	0	0	4	0	-2	1	0	0	7	-4	0	1	0	1	-1	0	7	-1	-1	-1	0	0	1	0	-1	0	0	-2	1	0	4	0	0	3	0	-1	-2	-3	-1	0	0	0	-1	5	-1	0	-2	0	0	0	-1	1	1	4	0	2	1	0	-1	0	0	-2	0	0	0	-2	-1	0	0	0	0	0	0	0	8	-1	0	0	-1	4	-7	1	4	0	-3	-1	-1	0	0	0	0	-4	-1	1	-2	0	0	1	0	-3	0	0	0	7	1	1	0	6	-3	1	-1	-1	0	0	0	0	0	0	-2	-1	-1	1	1	0	1	0	0	0	0	0	0	0	0	-1	0	0	0	0	0	0	0	2	-1	-1	6	0	-2	0	-1	0	2	0	-3	0	-1	1	5	0	0	-2	1	0	3	4	2	6	0	-1	0	0	-1	1	0	1	-2	-2	1	1	-1	-1	10	0	1	-1	0	0	2	-1	4	2	0	-1	0	0	3	0	-1	0	0	-1	0	0	-1	2	0	0	0	-1	-6	2	-2	-1	-2	4	-5	4	-5	0	-1	0	1	0	12	0	0	0	0	0	0	1	-2	-2	0	-3	9	-1	-2	0	5	-1	2
PF01426	BAH	BAH domain	2	7	36	57	2	5	4	7	32	50	0.657895	1.03878	3.04	4.81333	0.386728	0.00784846	-0.534025	0.929407		0	2	-4	-1	0	6	-1	0	-1	0	-1	0	-1	0	0	0	-1	0	0	0	0	0	0	0	0	0	0	0	0	-1	0	1	0	-1	0	0	1	-1	-1	0	0	-1	0	-1	0	0	-1	-1	0	1	-1	-1	-2	-1	0	0	-1	-1	0	0	1	1	-1	0	-1	0	0	0	-1	0	3	1	-1	0	2	-1	0	1	0	0	-1	0	0	0	0	1	0	0	0	-1	2	0	-3	0	0	0	0	3	-2	-1	1	0	0	2	0	0	-2	1	0	0	0	0	0	0	-1	0	0	0	-1	0	3	1	-2	0	0	0	0	-1	0	0	0	1	0	0	0	-1	-1	0	0	0	0	3	-2	-1	0	0	0	0	0	0	1	-1	0	-1	0	-1	0	0	5	0	0	0	1	0	8	0	0	-1	-2	2	0	-1	0	0	0	0	1	0	0	0	0	0	0	0	1	-1	2	1	-1	-1	0	1	3	0	-1	0	0	0	0	0	0	0	0	0	-1	0	0	0	1	0	0	-1	-1	0	0	0	-1	0	0	0	0	0	0	0	0	0	0	1	-2	0	-1	2	0	0	0	0	-1	0	0	1	-1	1	0	0	0	-1	0	-2	-2	-1	-1	2	0	-1	0
PF01427	Peptidase_M15	D-ala-D-ala dipeptidase	0	0	0	10	0	1	0	1	0	8	0	1.31579	0	0.76	0	0.0820232	0	0.774574		0	0	0	0	0	0	0	0	0	0	0	0	0	0	0	0	0	0	0	0	0	0	0	0	0	0	0	0	0	0	0	0	0	0	0	0	0	0	0	0	0	0	0	0	0	0	0	0	0	0	-1	0	0	0	0	0	0	0	0	0	-1	-1	0	0	0	0	0	0	-1	0	0	0	0	0	0	0	0	0	0	0	0	0	0	0	0	0	0	0	0	0	0	0	0	0	0	0	0	0	0	0	0	0	0	0	0	0	0	0	0	0	0	0	0	0	0	0	0	0	-1	0	0	0	0	0	0	0	0	0	0	0	0	0	0	0	0	-1	-1	0	0	0	0	0	0	0	0	0	0	0	0	0	0	0	0	0	0	0	0	0	0	0	0	0	0	0	0	0	0	0	0	0	0	0	0	0	-1	0	0	0	0	0	0	0	0	0	0	0	0	0	0	0	0	0	0	0	0	0	0	-1	0	0	0	0	0	0	0	0	0	0	0	0	0	0	0	0	0	0	0	0	0	0	0	0	0	0	0	-1	0	0	0	0	0	0	0	0	0	0	0	0	0	0	0	0	0	0	0	0	0	0	0	0	0	0	0	0	0
PF01428	zf-AN1	AN1-like Zinc finger	4	3	24	39	2	3	0	4	22	33	1.07656	0.960171	1.85778	3.12444	0.0118013	0.0053765	0.913493	-0.941548		0	0	0	-1	0	3	1	0	1	-1	0	-1	0	0	0	0	5	0	0	0	-2	0	3	-4	0	0	0	0	0	0	0	0	0	0	0	0	0	0	0	-1	0	-1	0	0	0	0	0	0	0	0	-1	0	0	1	0	0	1	0	0	0	2	0	0	0	0	0	0	0	-1	1	0	0	0	0	0	-1	-1	0	0	0	0	0	0	0	0	0	0	0	0	-3	0	0	0	0	-2	0	0	0	-1	0	1	0	0	-1	-2	-4	1	0	0	-3	0	2	-1	0	0	0	0	0	-1	-1	0	0	0	0	-1	0	0	0	0	0	0	0	0	0	0	0	-1	1	0	1	0	0	0	0	0	0	0	0	0	0	1	0	2	0	0	0	3	0	-1	0	0	-1	0	0	1	0	-3	-1	0	-1	0	0	0	-1	-1	0	0	0	0	0	0	0	0	0	0	-1	0	-1	0	-1	0	-1	2	1	4	-1	0	4	-3	0	-1	1	0	0	0	0	0	0	0	0	0	0	0	0	0	0	0	5	0	-2	0	0	-4	1	2	-1	0	3	-2	0	0	0	0	0	0	0	0	0	0	0	0	0	0	0	1	0	0	-1	0	0	0	0	0	0	0
PF01429	MBD	Methyl-CpG binding domain	4	4	52	64	2	7	5	6	48	55	0.446872	1.35893	4.47556	5.15111	1.49059	0.718013	-0.222124	0.396797		3	0	0	7	-1	0	1	0	0	0	0	0	-2	-1	-2	1	0	0	0	2	-2	0	2	-2	0	0	1	-1	0	0	1	-2	-1	-1	4	0	0	0	-1	1	-1	-1	-1	1	1	0	-1	-1	0	0	-1	-1	0	0	0	2	0	7	6	0	0	0	0	0	1	3	-1	0	-1	0	2	0	0	1	-1	-4	-4	2	2	-1	-1	0	5	0	0	0	0	1	0	0	0	3	2	0	-2	3	0	0	0	-1	0	0	0	0	0	-1	-1	0	0	0	1	0	0	0	-3	2	-1	1	-1	0	5	-1	-2	-1	0	0	1	0	0	1	1	6	-2	0	1	-1	-1	-1	0	0	1	-1	0	0	0	0	0	0	0	0	0	1	-1	-1	3	0	0	0	4	0	0	0	0	0	0	0	0	0	0	0	2	0	0	0	0	0	3	1	1	0	0	0	0	0	-1	-1	0	0	0	0	0	0	1	1	2	-1	-3	0	0	0	0	0	2	0	-1	-1	0	0	0	-1	1	-1	1	0	1	0	1	-1	0	1	-1	-1	-1	0	0	-1	-1	0	0	2	-1	0	-1	-1	3	-1	2	-1	0	3	-2	0	-1	0	-1	-2	-1	0	0	0	-1	0	-1	0	0
PF01430	HSP33	Hsp33 protein	2	3	19	46	1	1	2	2	18	43	0.592105	0.263158	1.68889	3.8	0.305569	2.24894	-0.580412	-0.133706		0	0	-1	1	0	0	0	0	0	0	1	0	0	0	0	0	-1	-1	0	0	0	0	1	0	0	0	0	-1	0	0	2	1	0	0	-1	0	0	0	0	-1	0	0	0	0	0	0	0	0	-1	0	0	0	0	-1	1	0	0	0	0	0	0	0	-1	0	-1	0	0	0	0	-1	0	0	0	0	-1	0	0	-1	-1	0	-1	-1	2	0	-1	1	0	-1	0	0	0	-1	0	0	0	0	0	1	-1	-1	0	0	0	0	0	0	0	0	0	0	1	0	0	0	-1	0	0	0	0	0	0	-1	0	0	0	0	0	0	0	-1	0	-1	0	-1	0	-1	0	0	0	0	-1	0	0	0	0	0	0	-1	0	0	0	0	0	0	0	0	0	1	0	0	0	-1	0	0	0	1	0	0	-1	0	0	0	-1	0	0	0	0	0	0	0	0	0	0	0	1	-1	0	0	-1	-1	0	0	-1	0	0	0	1	0	0	-1	-1	0	0	0	-1	0	0	-1	0	0	0	-1	0	-1	0	-1	1	0	0	0	0	0	-1	1	1	0	1	0	0	0	-1	0	-1	0	0	0	4	0	0	0	0	0	0	0	1	1	-1	-1	-1	0	0	0	0	0	0
PF01431	Peptidase_M13	Peptidase family M13	1	4	31	46	1	2	4	0	26	45	0.394737	0.526316	2.53333	3.8	1.01066	0.927632	-0.314744	-0.335479		0	-1	0	0	0	4	0	0	0	0	0	-1	0	0	0	0	-1	-1	0	0	-1	-1	2	-1	0	0	-1	0	-1	0	0	0	0	-1	0	0	0	0	0	0	0	2	0	-1	0	0	0	0	0	0	0	0	1	-1	0	0	0	1	0	0	4	0	0	0	0	0	0	0	1	-1	0	2	0	0	0	0	0	0	0	0	0	0	0	0	-1	1	0	0	0	3	0	0	0	0	0	0	0	1	-1	-1	4	1	-1	-2	-2	0	-1	1	0	0	0	0	0	2	-1	2	0	0	-1	0	0	1	0	0	0	0	-1	0	0	0	0	2	-1	0	0	1	0	0	1	0	0	0	0	0	0	0	0	0	0	0	2	0	-1	0	0	-1	-1	-1	6	0	0	-1	0	0	0	0	0	0	0	0	0	1	0	0	-1	0	0	1	-1	0	0	0	1	0	2	0	0	0	0	0	0	0	0	0	0	-1	0	6	-11	0	0	-1	1	0	0	0	0	0	1	0	0	0	0	0	0	-1	-1	-1	0	-1	-1	0	-1	-1	0	-1	0	0	0	0	-1	0	-1	-1	1	0	1	-1	0	0	0	0	0	0	-1	0	-1	-1	-1	0	0	0	0	0	1
PF01432	Peptidase_M3	Peptidase family M3	5	3	163	21	12	1	16	2	131	19	0.966702	0.56391	12.4133	1.77333	0.0149285	0.36681	-0.902755	-0.544748		0	-1	1	3	1	0	0	0	0	0	0	0	-1	0	-1	0	4	1	0	11	8	11	19	3	6	7	7	2	6	7	10	6	5	3	5	1	3	0	0	8	-1	7	6	7	10	5	4	-2	0	0	3	1	0	-2	2	1	2	5	11	3	1	2	4	4	3	6	6	10	1	7	14	14	6	7	0	0	0	0	0	4	5	1	12	4	2	6	3	4	7	-1	0	0	-2	4	1	17	1	3	-4	4	1	0	0	0	0	4	-3	0	0	8	10	13	11	8	9	11	4	11	1	0	1	2	-2	0	0	0	0	0	1	0	0	19	7	8	4	3	2	3	6	3	0	-1	0	0	-1	0	1	1	-1	0	0	4	7	3	5	5	10	0	2	0	2	0	0	1	0	13	4	0	0	-1	7	6	12	7	0	16	0	-1	4	7	5	4	5	4	7	-1	0	0	-1	-1	0	0	2	0	11	3	8	3	-2	2	11	11	11	-1	7	6	4	9	12	9	10	6	5	1	6	0	8	6	3	7	6	3	0	6	5	1	8	4	-3	8	3	10	4	17	9	7	15	9	8	10	7	7	7	4	12	3	-3	0	0	0	2	0	1	-1	2
PF01433	Peptidase_M1	Peptidase family M1 domain	5	3	65	68	1	7	10	3	58	58	0.174149	1.35893	5.74222	5.15111	4.27188	0.718013	-0.0387481	0.396797		0	0	0	2	0	1	0	-1	1	0	0	1	-1	0	0	-1	4	0	0	3	-2	0	2	-4	2	0	0	1	-1	0	0	0	-1	0	1	0	0	-1	-1	1	2	-2	0	-1	0	0	0	-2	0	0	-3	0	0	0	1	2	-1	4	-1	-2	6	3	0	-1	-2	-1	2	0	0	5	1	2	0	0	0	-1	0	1	0	-3	0	0	3	0	0	1	0	0	3	-2	0	0	-2	0	-4	3	-2	1	-2	-2	5	-1	0	0	-2	-1	0	2	0	-1	-1	0	0	0	1	0	-1	1	1	-1	1	0	-4	-1	0	-1	0	1	0	1	0	3	-2	0	0	4	1	0	0	0	1	1	1	-1	0	-2	-2	0	2	0	0	0	1	0	1	-1	0	-1	10	0	0	-1	2	0	1	7	-2	0	-1	0	3	0	-2	0	-3	0	0	-3	0	2	0	-2	0	0	1	-2	-1	0	-2	1	-1	0	0	0	4	0	3	6	-2	-2	0	0	1	0	0	0	1	0	6	0	0	0	-1	0	1	0	0	0	0	0	-1	-2	-6	9	-3	0	1	5	-4	-2	-2	2	0	7	0	-1	0	0	2	4	-1	1	0	1	-1	-1	0	-2	6	0	-1	-1	0	0	1
PF01434	Peptidase_M41	Peptidase family M41	3	5	172	23	12	2	15	1	139	23	0.922761	0.986842	13.0044	2.02667	0.0841762	0.00038054	-0.771716	-0.984436		-1	-1	0	1	0	0	0	0	0	-1	-1	0	0	1	-1	0	11	0	0	16	9	11	30	5	11	7	7	5	5	4	8	12	4	4	8	6	4	0	-1	14	3	14	4	5	6	4	5	0	0	0	3	-1	0	0	4	5	-2	6	5	4	1	1	6	5	5	5	9	11	4	13	8	8	7	6	1	0	0	0	0	4	4	-1	12	6	10	7	6	4	9	-1	0	0	-3	1	11	23	-1	2	-6	4	3	0	0	1	0	15	-2	2	-2	14	21	11	23	9	11	5	5	13	3	0	3	5	-1	0	0	0	0	0	0	1	0	8	5	5	5	5	5	4	3	2	0	3	3	-2	0	-3	2	1	0	0	9	4	19	6	5	8	18	0	10	0	5	1	-1	5	0	34	14	0	1	0	3	7	16	17	0	15	1	0	6	7	5	5	5	5	11	-1	-2	0	-2	-1	1	2	2	-1	25	4	10	2	-4	4	12	19	27	0	5	5	3	7	13	10	8	4	4	3	5	0	8	12	13	11	13	16	0	35	13	4	5	5	-8	6	5	5	3	7	7	3	9	3	4	6	5	4	3	7	21	3	0	-3	5	0	7	-1	5	0	9
PF01435	Peptidase_M48	Peptidase family M48	4	4	51	63	1	6	5	5	48	51	0.223436	1.2688	4.47556	4.72889	2.9429	0.369883	-0.0862557	0.543068		0	-1	0	4	0	1	0	0	0	0	0	-2	0	1	-1	0	-2	0	1	1	-1	0	1	-2	0	-1	1	2	0	-1	3	0	-1	0	-2	-1	0	0	0	2	0	3	-1	0	0	0	0	-1	0	0	-1	1	2	0	0	0	-2	2	0	1	2	0	-1	0	0	0	-1	0	-2	-1	1	4	-2	0	0	0	0	1	0	-1	-2	0	1	0	0	0	-1	0	0	-2	1	0	-2	0	-2	4	0	3	-2	-2	0	0	-1	0	0	-3	-1	1	0	-1	1	-1	0	0	-1	1	-2	0	0	-1	0	0	-1	1	0	0	0	-1	0	0	0	4	-1	2	0	4	0	2	0	0	-1	0	1	0	0	0	-1	-1	0	0	-1	-1	2	0	2	0	0	0	5	-2	0	1	0	0	0	0	0	-2	0	0	0	1	1	0	0	1	-1	-1	0	1	0	0	0	0	0	0	-2	0	0	0	0	0	1	0	0	0	-1	0	0	-1	-1	0	1	0	0	0	0	2	0	1	-1	0	0	-2	0	0	-2	0	0	-1	-1	0	0	2	0	1	1	1	-3	4	-3	0	-1	2	0	0	10	-2	-1	0	1	3	-1	0	-2	0	-2	-1	1	0	0	-2	0	0	3
PF01436	NHL	NHL repeat	5	6	125	31	13	2	10	4	99	29	1.41236	0.717703	9.20444	2.78667	1.69286	0.241284	0.193224	-0.62328		0	-3	3	26	0	0	0	-1	-1	1	-1	0	-11	1	0	0	7	-1	0	13	10	29	31	1	12	0	0	0	1	3	3	0	0	0	6	1	2	0	-2	24	-2	24	1	0	0	2	0	-1	1	0	0	0	1	0	1	1	2	2	0	0	-10	1	0	2	1	0	3	11	2	23	0	0	0	1	-1	-13	-11	10	7	1	0	0	2	1	3	2	3	0	1	-5	28	4	-19	46	4	44	0	13	-6	0	29	2	-2	0	-3	6	-10	1	5	42	49	44	52	28	0	1	0	33	17	-5	1	0	0	0	1	0	0	0	0	0	0	0	0	1	4	41	13	3	5	2	1	-1	0	-1	3	-1	5	0	-1	-2	4	4	17	2	4	2	24	0	11	-2	0	-1	0	0	-4	22	5	5	-2	1	2	0	16	13	-3	17	0	-6	0	0	0	1	0	0	7	-4	0	0	0	0	0	14	-3	0	34	5	1	-6	1	1	42	30	55	2	0	0	0	0	0	0	0	0	0	0	1	0	0	17	9	17	18	9	0	25	9	1	0	4	-2	2	0	1	1	4	1	0	1	2	2	1	0	1	2	0	28	0	-6	0	1	3	1	0	1	-1	2
PF01437	PSI	Plexin repeat	0	1	10	41	0	2	1	4	8	34	0	0.623269	0.76	3.20889	0.830097	0.495148	-0.362244	-0.48164		0	0	0	0	0	-1	0	0	0	0	0	0	0	0	0	0	0	0	0	0	0	0	0	-1	0	0	0	1	0	0	0	0	-1	0	0	0	0	0	0	-1	-1	-1	0	0	0	0	0	-1	-1	0	0	0	3	0	0	0	0	-1	0	0	0	0	0	0	0	-1	0	0	0	0	-1	-1	-1	1	-1	-1	-1	0	-1	0	0	0	0	0	0	0	0	0	0	0	-1	0	-1	2	0	-1	-1	2	-1	-1	0	0	0	0	0	0	-1	0	1	0	0	0	0	0	0	0	0	1	0	0	0	0	0	0	0	0	0	0	0	0	0	0	0	2	0	0	0	0	0	0	0	0	0	0	0	0	0	0	0	0	0	0	-1	0	0	-1	0	-1	4	-1	0	0	0	0	-1	0	0	0	0	0	0	0	0	0	0	-1	-1	-1	0	0	0	0	0	0	0	0	0	0	0	0	0	0	0	0	-1	0	0	0	0	0	0	0	0	-1	0	0	0	0	0	0	0	0	0	0	0	0	-1	0	-1	0	-1	0	-1	-1	-1	0	0	0	-1	0	0	0	0	0	-1	0	0	3	0	0	0	0	0	0	0	0	0	0	0	0	0	0	0	0	0
PF01439	Metallothio_2	Metallothionein	0	0	0	0	0	0	0	0	0	0	0	0	0	0	0	0	0	0		0	0	0	0	0	0	0	0	0	0	0	0	0	0	0	0	0	0	0	0	0	0	0	0	0	0	0	0	0	0	0	0	0	0	0	0	0	0	0	0	0	0	0	0	0	0	0	0	0	0	0	0	0	0	0	0	0	0	0	0	0	0	0	0	0	0	0	0	0	0	0	0	0	0	0	0	0	0	0	0	0	0	0	0	0	0	0	0	0	0	0	0	0	0	0	0	0	0	0	0	0	0	0	0	0	0	0	0	0	0	0	0	0	0	0	0	0	0	0	0	0	0	0	0	0	0	0	0	0	0	0	0	0	0	0	0	0	0	0	0	0	0	0	0	0	0	0	0	0	0	0	0	0	0	0	0	0	0	0	0	0	0	0	0	0	0	0	0	0	0	0	0	0	0	0	0	0	0	0	0	0	0	0	0	0	0	0	0	0	0	0	0	0	0	0	0	0	0	0	0	0	0	0	0	0	0	0	0	0	0	0	0	0	0	0	0	0	0	0	0	0	0	0	0	0	0	0	0	0	0	0	0	0	0	0	0	0	0	0	0	0	0	0	0	0	0	0	0	0	0	0	0	0	0	0
PF01442	Apolipoprotein	Apolipoprotein A1/A4/E domain	0	0	34	50	2	3	1	5	29	39	0.789474	0.807416	2.53333	3.71556	0.121934	0.149634	-0.726947	-0.698886		0	0	0	0	0	0	0	0	0	0	0	0	0	0	0	0	0	0	0	-2	-1	2	0	0	1	0	0	-1	-1	-1	1	0	1	0	0	0	0	0	-1	-4	0	-4	0	0	0	-1	-1	0	2	0	-1	0	0	-1	0	1	0	-1	0	0	1	2	0	1	-1	0	0	0	3	0	0	0	0	0	0	0	0	0	0	0	-1	-1	1	0	0	0	0	0	0	0	0	0	0	0	0	3	0	0	0	0	0	0	0	0	0	-1	0	0	0	0	1	3	0	-7	0	0	-1	3	-1	0	0	0	0	0	0	0	0	0	0	0	0	1	-1	1	0	1	-1	0	1	0	0	0	0	0	0	0	-1	0	-1	0	0	0	1	0	0	0	-3	0	0	0	0	0	0	0	3	2	-6	-1	0	0	0	0	-1	1	-1	-6	0	0	0	0	0	0	0	1	0	-1	0	0	0	0	0	-1	0	0	6	0	1	2	-2	-1	5	0	3	0	-1	0	0	0	0	-1	0	0	0	0	0	0	0	0	1	1	0	-1	-4	4	-2	2	0	0	-1	-1	-1	0	-1	1	0	0	-1	0	0	0	0	-1	0	0	-2	-1	-1	-1	0	0	0	0	0	0	-1
PF01443	Viral_helicase1	Viral (Superfamily 1) RNA helicase	7	4	63	73	10	8	8	5	50	60	2.04174	1.45749	4.89778	5.48889	5.72775	1.24221	0.0166989	0.265046		0	0	-1	0	2	1	0	1	0	-1	2	-1	1	1	-1	0	2	0	0	0	-5	1	5	-5	2	3	0	-2	0	0	0	0	-1	0	0	1	1	0	-3	-1	0	3	0	-2	0	1	0	-1	1	0	-1	0	-1	-1	0	-1	-1	2	0	-3	-2	4	-2	0	0	0	0	9	3	6	5	2	0	0	1	-4	-2	5	1	-2	-3	0	0	0	-2	2	0	-1	2	0	6	1	-1	0	-6	0	0	0	-3	-4	0	-1	-1	-1	-1	-2	-2	4	0	0	0	0	1	-3	-1	1	-1	0	1	-2	4	1	-4	1	-1	-1	0	-1	1	2	0	11	-4	1	2	-1	0	0	0	-1	1	2	-1	0	0	1	-1	0	-1	0	4	2	1	-1	0	7	0	0	3	0	0	0	0	1	0	0	-2	0	0	0	4	0	-2	0	0	0	10	0	-1	6	0	0	4	-1	0	-2	0	0	-1	0	0	0	5	2	1	0	0	0	0	0	3	0	0	-1	0	-3	0	0	4	0	-1	-3	0	0	0	-1	1	4	-1	0	1	-3	-3	5	-2	0	-2	5	-2	0	-4	0	-1	2	0	0	-1	2	0	1	-3	-1	0	0	0	-2	-1	0	2	-1	-1	0	0	1	0
PF01445	SH	Viral small hydrophobic protein	0	0	0	0	0	0	0	0	0	0	0	0	0	0	0	0	0	0		0	0	0	0	0	0	0	0	0	0	0	0	0	0	0	0	0	0	0	0	0	0	0	0	0	0	0	0	0	0	0	0	0	0	0	0	0	0	0	0	0	0	0	0	0	0	0	0	0	0	0	0	0	0	0	0	0	0	0	0	0	0	0	0	0	0	0	0	0	0	0	0	0	0	0	0	0	0	0	0	0	0	0	0	0	0	0	0	0	0	0	0	0	0	0	0	0	0	0	0	0	0	0	0	0	0	0	0	0	0	0	0	0	0	0	0	0	0	0	0	0	0	0	0	0	0	0	0	0	0	0	0	0	0	0	0	0	0	0	0	0	0	0	0	0	0	0	0	0	0	0	0	0	0	0	0	0	0	0	0	0	0	0	0	0	0	0	0	0	0	0	0	0	0	0	0	0	0	0	0	0	0	0	0	0	0	0	0	0	0	0	0	0	0	0	0	0	0	0	0	0	0	0	0	0	0	0	0	0	0	0	0	0	0	0	0	0	0	0	0	0	0	0	0	0	0	0	0	0	0	0	0	0	0	0	0	0	0	0	0	0	0	0	0	0	0	0	0	0	0	0	0	0	0	0
PF01446	Rep_1	Replication protein	0	0	0	0	0	0	0	0	0	0	0	0	0	0	0	0	0	0		0	0	0	0	0	0	0	0	0	0	0	0	0	0	0	0	0	0	0	0	0	0	0	0	0	0	0	0	0	0	0	0	0	0	0	0	0	0	0	0	0	0	0	0	0	0	0	0	0	0	0	0	0	0	0	0	0	0	0	0	0	0	0	0	0	0	0	0	0	0	0	0	0	0	0	0	0	0	0	0	0	0	0	0	0	0	0	0	0	0	0	0	0	0	0	0	0	0	0	0	0	0	0	0	0	0	0	0	0	0	0	0	0	0	0	0	0	0	0	0	0	0	0	0	0	0	0	0	0	0	0	0	0	0	0	0	0	0	0	0	0	0	0	0	0	0	0	0	0	0	0	0	0	0	0	0	0	0	0	0	0	0	0	0	0	0	0	0	0	0	0	0	0	0	0	0	0	0	0	0	0	0	0	0	0	0	0	0	0	0	0	0	0	0	0	0	0	0	0	0	0	0	0	0	0	0	0	0	0	0	0	0	0	0	0	0	0	0	0	0	0	0	0	0	0	0	0	0	0	0	0	0	0	0	0	0	0	0	0	0	0	0	0	0	0	0	0	0	0	0	0	0	0	0	0
PF01447	Peptidase_M4	Thermolysin metallopeptidase, catalytic domain	0	0	4	8	0	1	0	2	4	5	0	1.69173	0.337778	0.591111	0.368932	0.305407	-0.543587	0.580513		0	0	0	0	0	0	0	0	0	0	0	0	0	0	0	0	0	0	0	0	0	0	0	0	0	0	0	0	0	0	0	0	-1	0	0	0	0	0	0	0	0	0	0	0	0	0	0	0	2	0	0	0	0	0	0	0	0	-1	0	0	0	0	0	0	0	0	0	0	0	0	-1	-1	0	0	0	0	0	0	0	0	0	0	0	0	0	0	0	0	0	0	0	0	0	0	0	0	0	0	0	-1	0	0	0	0	0	0	0	0	0	0	0	0	0	0	0	0	0	0	0	0	0	0	0	0	0	0	0	0	0	0	0	0	0	0	0	0	0	0	0	0	0	0	0	0	0	0	0	0	0	0	0	0	0	0	0	0	0	0	0	0	0	0	0	0	0	0	0	0	0	0	0	-3	0	0	0	0	0	0	0	0	0	0	0	0	0	0	0	0	0	0	0	0	0	0	0	0	0	0	0	0	0	0	0	0	0	0	0	0	0	0	0	0	0	0	0	0	-1	0	0	0	0	0	0	0	0	0	0	0	0	0	0	0	0	0	1	0	0	-1	0	0	0	0	0	0	0	1	0	0	1	0	0	0	0	0	0
PF01448	ELM2	ELM2 domain	0	0	4	23	0	2	0	4	4	15	0	1.24654	0.337778	1.60444	0.368932	0.105586	-0.543587	0.745226		0	0	0	0	0	0	0	0	0	0	0	0	0	0	0	0	0	0	0	0	0	0	0	0	0	1	0	-1	0	0	0	0	0	0	0	0	0	0	0	0	0	0	0	-1	-1	0	-1	0	0	0	-1	0	0	0	0	0	0	-1	-1	-1	0	0	0	0	0	0	0	-1	1	0	0	0	0	0	0	0	0	0	0	-1	-1	0	0	0	0	0	0	0	0	0	0	0	0	0	0	0	0	-1	-1	0	0	0	0	0	0	0	-1	0	0	0	0	0	0	0	0	0	0	0	-1	0	0	0	0	0	0	0	0	0	0	0	0	0	0	0	0	1	-1	-1	0	-1	0	0	0	0	0	0	-1	0	0	0	0	0	0	0	0	0	0	0	0	0	0	0	0	-1	0	0	0	0	0	0	0	0	0	0	0	0	0	0	0	0	0	0	0	0	0	0	0	0	0	0	0	0	0	0	0	0	1	0	0	0	0	0	0	0	0	0	0	0	0	0	0	0	0	0	0	0	-1	0	0	0	0	0	0	0	0	-1	0	0	0	0	0	0	0	0	0	0	0	0	0	0	0	0	0	0	0	-1	0	0	0	0	0	0	0	0	0
PF01450	IlvC	Acetohydroxy acid isomeroreductase, catalytic domain	1	1	30	28	2	1	2	0	26	23	0.845865	0.514874	2.36444	1.94222	0.0609799	0.497344	-0.804954	-0.480669		0	0	0	-1	0	0	0	0	0	0	3	0	0	0	0	0	0	0	0	1	-1	9	0	-3	0	0	1	0	0	0	4	0	0	0	0	0	0	0	0	0	0	0	0	2	1	0	0	0	0	0	0	0	0	0	0	0	0	0	0	0	0	0	0	0	0	0	0	0	1	-1	0	0	0	0	-1	0	0	1	2	0	0	0	1	0	0	0	0	0	0	0	0	0	-1	0	0	0	0	0	-1	0	0	0	0	0	0	-1	0	0	0	-1	0	0	1	0	0	1	0	0	0	0	1	0	0	0	0	0	0	0	0	0	0	1	0	0	11	0	0	-1	0	-2	0	-1	1	0	1	0	0	0	0	0	0	-1	-1	0	0	0	0	-1	0	0	0	-1	0	-1	0	2	0	0	0	0	0	0	0	12	0	0	0	0	1	0	0	0	0	0	0	0	0	0	-1	0	0	0	0	0	3	0	0	1	-1	0	-3	5	0	0	0	0	0	0	0	0	0	0	0	-1	0	-1	1	1	0	-2	-1	0	-1	0	2	0	0	1	-1	0	0	0	0	0	0	0	5	0	0	0	1	0	0	0	-1	0	0	-1	0	0	0	0	0	-1	1
PF01451	LMWPc	Low molecular weight phosphotyrosine protein phosphatase	2	2	30	36	3	3	2	2	23	33	1.42105	1.01504	2.11111	2.95556	0.404789	0.000724703	0.524626	0.978523		0	0	0	0	0	0	0	0	0	0	0	0	-1	1	0	0	0	1	-1	0	-1	0	0	0	0	0	0	0	-1	-1	1	0	0	0	0	-1	0	0	0	-1	0	0	0	0	0	0	0	-1	1	0	-1	-1	0	0	0	0	0	1	-1	0	0	0	0	-1	0	0	1	2	-1	1	0	1	0	0	0	0	0	0	0	0	0	-1	0	0	-1	0	0	0	0	0	0	0	0	1	0	0	-1	-1	0	-1	1	0	0	0	0	-2	-1	0	-1	0	1	0	1	0	-1	0	0	0	0	0	0	0	0	0	0	0	0	0	0	0	0	0	0	0	0	1	0	-1	0	1	0	0	0	0	0	0	0	0	0	0	0	0	-1	-1	1	1	0	0	-1	0	0	0	0	0	0	1	-1	0	0	0	0	0	0	0	2	0	0	1	0	0	0	0	0	0	0	0	0	0	0	0	0	1	1	0	7	-2	0	0	-2	0	0	1	1	2	-1	0	0	0	0	0	0	-1	0	0	0	3	-1	0	0	0	0	0	-1	0	0	-1	0	0	0	0	0	0	0	0	0	0	4	1	-1	0	0	-1	0	0	2	0	-1	-1	0	0	0	1	0	0	3
PF01453	B_lectin	D-mannose binding lectin	4	4	36	51	5	5	6	6	27	43	1.79426	1.20838	2.78667	4.13778	1.89708	0.194578	0.168406	0.659134		0	0	4	0	1	-1	0	0	0	0	-1	0	0	0	-1	0	1	3	-1	1	-1	1	1	-1	0	0	-1	-1	0	-3	2	0	9	-4	-1	-1	0	0	0	0	1	0	1	-1	0	0	-1	-1	-1	0	-1	0	0	0	0	-1	-1	5	-13	0	0	6	0	0	-1	0	0	1	0	2	0	-2	0	0	0	0	0	0	0	-1	-1	0	4	0	0	4	0	0	11	0	6	0	0	0	-1	1	0	0	0	7	0	0	0	0	0	0	-1	0	0	0	0	0	0	0	-2	1	-4	1	-1	0	0	0	0	0	0	0	0	0	0	0	0	4	-4	1	0	1	-1	0	0	0	0	0	0	0	0	0	0	0	0	0	0	0	0	0	0	-1	-1	-1	0	-1	0	0	0	0	-1	0	-2	0	-1	1	3	0	0	0	0	0	-1	0	0	4	0	-1	1	0	0	0	0	0	0	0	0	0	0	0	-1	-1	32	1	-1	0	0	1	1	-1	0	0	-1	0	0	0	0	0	0	0	5	0	0	1	0	-1	0	0	-2	1	0	-1	0	0	0	7	-6	2	0	-1	0	0	1	0	0	0	0	0	0	-1	-1	-1	-1	0	0	0	-1	0	0	0	0
PF01454	MAGE	MAGE family	1	2	14	42	1	4	2	3	12	35	0.845865	1.24654	1.18222	3.20889	0.0304899	0.211172	-0.861383	0.64585		-1	0	0	1	0	0	0	0	0	0	0	0	0	0	0	0	-1	0	0	0	0	0	0	0	0	-1	0	-1	0	0	0	1	-1	0	0	0	2	0	0	0	0	0	0	-1	0	0	0	1	0	-1	-1	0	0	-1	0	0	0	0	0	0	-1	0	-1	0	0	0	0	0	-1	0	0	0	-1	0	2	-1	0	0	0	0	0	0	-1	-1	0	1	0	0	0	0	0	0	-1	0	0	0	0	1	0	-1	0	0	0	0	0	0	0	0	0	0	0	0	0	0	0	1	0	0	-1	-1	0	0	0	-1	-1	0	0	0	0	0	0	0	-1	0	0	-1	-1	0	0	0	-1	0	-1	0	0	0	-1	0	0	0	1	0	0	0	0	0	0	0	2	0	0	-1	0	-1	0	0	0	0	-1	0	0	-1	0	0	0	0	0	1	0	1	0	0	0	0	0	-1	0	0	0	0	0	0	0	0	0	0	2	0	-1	0	0	0	0	0	0	0	0	0	0	1	-1	-1	-1	0	0	-1	-1	0	0	0	0	0	0	0	0	-1	0	0	0	-1	-1	0	0	3	0	0	0	0	0	0	0	0	0	0	0	-1	0	0	0	-1	0	0	0	0	0
PF01456	Mucin	Mucin-like glycoprotein	0	0	6	33	0	1	0	3	6	25	0	0.422932	0.506667	2.36444	0.553398	0.857272	-0.456933	-0.354503		0	0	0	0	0	0	0	0	0	0	0	0	0	0	0	0	0	0	0	0	0	0	0	0	-1	-1	0	-1	-1	0	0	0	0	0	0	0	0	0	0	0	0	-1	0	0	0	0	0	0	0	0	-1	0	0	0	0	0	-1	-1	0	0	0	0	0	0	0	0	0	0	-1	-1	0	0	0	0	0	0	0	0	0	-1	-1	0	0	0	0	0	0	0	0	0	0	0	0	0	-1	-1	0	0	0	0	0	0	0	0	0	0	0	0	0	1	1	0	0	-1	0	0	-1	0	-1	0	0	0	0	0	0	0	0	0	0	0	0	0	0	0	0	-1	-1	0	0	-1	0	0	0	0	0	0	0	0	0	0	0	0	-1	0	0	0	-1	0	0	0	0	0	0	0	-1	0	0	0	0	0	0	0	-1	0	0	0	0	0	0	0	0	0	0	0	0	0	0	0	0	0	0	0	0	0	0	0	0	0	0	0	0	-1	1	-1	0	0	0	0	0	0	0	0	0	0	-1	0	-1	-1	0	0	2	0	-1	4	-3	-1	0	0	0	0	0	0	0	0	0	0	0	-1	0	0	0	0	0	0	0	2	0	0	0	0	0	0	0	0	0
PF01457	Peptidase_M8	Leishmanolysin	6	2	52	63	3	6	7	4	45	52	0.683198	1.2688	4.39111	4.72889	0.478944	0.369883	-0.488901	0.543068		0	0	2	1	2	-1	0	0	0	1	-1	0	0	0	0	0	2	0	3	0	-1	-1	4	0	0	0	6	0	0	1	0	-3	-3	-2	-1	0	0	0	0	-1	-1	-1	0	-1	-1	1	0	0	2	-1	-1	0	0	-1	0	0	0	6	0	-2	-3	5	7	0	1	-3	0	0	-1	1	4	2	-2	0	-1	-3	0	0	1	-2	-1	0	-2	0	0	0	0	0	0	1	0	1	7	-1	-3	0	3	0	0	-6	2	0	0	0	0	-2	-1	2	4	0	-2	0	3	0	-4	4	1	0	-1	-1	4	0	0	0	0	0	0	0	0	0	0	2	0	1	0	-1	-1	-1	0	-1	0	0	0	0	0	0	0	0	-1	0	1	0	0	0	0	-1	0	0	5	-2	0	0	0	0	1	0	-1	0	-1	1	6	0	0	-1	-2	0	4	-2	0	0	0	0	0	0	0	0	1	0	0	0	0	1	3	0	0	0	1	1	0	0	1	0	0	0	-1	-2	0	0	1	0	3	-6	0	0	-2	0	2	3	0	0	0	-1	-3	3	-2	1	0	17	-1	0	-2	0	0	10	3	-1	5	-3	-1	0	-2	2	0	0	0	1	-1	-1	-1	0	-1	1	0	-1	1
PF01458	SUFBD	SUF system FeS cluster assembly, SufBD	4	1	25	39	0	2	2	3	26	30	0	0.717703	2.36444	2.78667	2.58252	0.241284	-0.108049	-0.62328		0	0	0	1	0	0	0	0	1	0	0	0	-1	0	0	0	2	1	0	1	0	-1	1	0	0	0	0	-1	0	0	5	4	0	0	-1	0	0	-1	0	1	0	0	0	2	3	0	-1	-1	0	0	0	0	0	0	0	0	0	0	0	0	-1	-1	0	0	0	0	0	0	0	-1	0	1	0	-1	-1	0	-1	0	1	0	0	0	0	-1	-1	0	0	0	0	0	0	0	-1	0	-1	0	0	0	0	-1	0	0	0	0	0	0	0	0	-1	0	0	0	0	-1	0	1	0	0	0	0	1	1	0	0	0	0	0	0	0	0	-1	0	0	0	0	0	0	0	0	-1	1	0	0	0	0	0	0	0	0	0	0	0	0	0	0	0	0	-1	0	0	0	0	0	0	0	4	0	0	0	0	0	0	1	0	0	0	0	-1	-1	0	0	0	0	0	3	-1	0	0	-1	0	-1	0	0	0	0	0	1	0	0	-1	-2	1	0	0	0	-1	0	0	0	-1	0	0	0	-1	0	-1	1	0	0	0	0	0	-1	4	-1	0	0	3	-2	0	0	-1	0	1	0	0	8	0	0	0	0	0	0	0	2	0	1	-1	0	0	0	0	0	-1	0
PF01459	Porin_3	Eukaryotic porin	4	1	41	44	5	3	5	2	33	37	1.55817	0.910931	3.20889	3.29333	1.08037	0.0283498	0.298615	-0.866289		0	0	1	0	0	0	0	1	0	1	1	-1	0	0	0	0	0	0	0	0	0	3	4	-4	0	0	1	0	1	0	0	0	0	0	0	0	0	0	-1	-2	0	-2	0	0	0	0	0	1	0	-1	-2	0	2	-1	0	1	1	2	0	0	0	1	0	0	0	0	0	0	-1	2	0	1	0	0	0	0	-1	0	0	0	0	0	0	1	0	0	0	0	0	-1	0	0	0	-2	0	4	0	1	-2	0	0	-1	0	0	0	0	0	3	-1	0	2	-3	0	-2	0	0	0	-2	0	0	2	0	0	1	0	0	0	0	3	-1	-1	3	-1	-1	3	0	2	0	1	0	0	1	-1	-1	0	0	0	0	0	1	0	0	2	0	0	0	0	0	0	0	1	0	0	0	0	3	-1	0	0	0	0	0	0	0	-1	0	0	0	0	1	0	0	0	0	0	0	0	0	0	0	0	0	0	-1	-1	1	1	1	-4	1	-4	0	3	0	0	0	0	0	0	0	0	-1	0	-1	0	-1	0	0	0	-2	-1	-1	-4	1	6	1	-1	0	-2	-1	0	0	-1	-1	0	0	0	0	0	0	0	-2	0	0	-3	1	0	-1	2	0	0	0	0	0	2
PF01462	LRRNT	Leucine rich repeat N-terminal domain	0	0	0	1	0	0	0	0	0	1	0	0	0	0.0844444	0	0.092233	0	-0.761357		0	0	0	0	0	0	0	0	0	0	0	0	0	0	0	0	0	0	0	0	0	0	0	0	0	0	0	0	0	0	0	0	0	0	0	0	0	0	0	0	0	0	0	0	0	0	0	0	0	0	0	0	0	0	0	0	0	0	0	0	0	0	0	0	0	0	0	0	0	0	0	0	0	0	0	0	0	0	0	0	0	0	0	0	0	0	0	0	0	0	0	0	0	0	0	0	-1	0	0	0	0	0	0	0	0	0	0	0	0	0	0	0	0	0	0	0	0	0	0	0	0	0	0	0	0	0	0	0	0	0	0	0	0	0	0	0	0	0	0	0	0	0	0	0	0	0	0	0	0	0	0	0	0	0	0	0	0	0	0	0	0	0	0	0	0	0	0	0	0	0	0	0	0	0	0	0	0	0	0	0	0	0	0	0	0	0	0	0	0	0	0	0	0	0	0	0	0	0	0	0	0	0	0	0	0	0	0	0	0	0	0	0	0	0	0	0	0	0	0	0	0	0	0	0	0	0	0	0	0	0	0	0	0	0	0	0	0	0	0	0	0	0	0	0	0	0	0	0	0	0	0	0	0	0	0
PF01464	SLT	Transglycosylase SLT domain	1	1	8	37	1	3	0	5	6	28	1.97368	1.07656	0.506667	2.78667	0.517832	0.017702	0.471768	0.894155		0	0	0	0	0	-1	0	0	0	0	1	0	0	0	0	0	0	0	0	0	0	0	0	0	0	0	0	0	-1	-1	0	0	-1	0	0	0	0	0	0	0	0	-1	0	0	2	-1	-1	0	0	0	-1	0	0	0	0	0	0	-1	0	0	-1	-1	-1	0	-1	0	0	-1	0	0	0	0	0	0	0	0	0	0	0	0	-1	0	0	0	0	0	0	0	0	0	0	0	0	-1	0	0	0	0	0	0	0	0	0	0	0	0	0	0	0	0	0	0	0	0	0	0	0	0	-1	0	0	0	0	0	0	0	0	0	0	0	0	0	0	0	0	0	-1	-1	1	2	0	0	0	0	0	0	-1	0	0	0	0	0	-1	0	0	0	0	0	0	0	0	0	0	0	0	0	0	0	1	0	0	0	0	0	-1	0	0	0	0	0	0	0	0	0	0	-1	-1	0	0	0	0	1	-1	0	-1	-1	0	1	-1	0	0	0	0	0	0	0	0	0	0	0	0	0	0	0	-1	0	-1	0	0	-1	-1	0	0	-1	1	-1	0	0	0	0	0	0	0	0	0	0	9	-1	-1	0	0	0	0	0	0	0	0	-1	0	0	0	-1	0	0	0
PF01465	GRIP	GRIP domain	3	3	51	50	3	3	0	4	49	43	0.725027	0.755879	4.13778	3.96889	0.339906	0.25692	-0.559884	-0.612244		0	0	0	2	0	0	0	1	1	0	0	-2	0	0	0	-1	-2	0	0	1	0	0	0	-2	0	0	0	0	0	1	0	1	0	-1	1	0	0	0	0	0	0	2	0	0	0	0	-1	-2	0	0	-1	0	0	0	0	0	-1	-1	-2	0	1	1	0	-1	0	0	1	2	2	2	2	1	0	0	0	-4	0	1	1	-3	-1	-1	0	1	0	0	0	0	0	0	0	1	-3	0	-2	1	-1	0	-3	-1	1	-1	-1	0	-1	-1	-2	2	1	0	0	-1	1	0	-1	2	1	0	-2	0	0	0	0	0	0	-1	0	0	0	0	0	3	0	0	0	8	0	0	0	0	-1	0	0	0	0	0	-2	-1	-2	2	5	-1	1	-1	1	0	0	0	0	0	0	0	0	3	2	0	-1	0	0	0	0	0	0	0	-1	1	3	-2	0	3	0	0	0	0	-1	-1	0	0	1	0	0	1	2	0	1	0	3	0	0	-3	0	0	0	0	0	0	0	3	0	1	-1	0	-1	0	0	0	3	0	-1	1	-1	-2	-1	0	0	1	0	3	-2	0	1	0	0	6	1	0	0	0	0	0	0	0	0	0	-1	-2	-3	0	1	0	0	0	0	-1	2
PF01466	Skp1	Skp1 family, dimerisation domain	2	2	59	71	3	6	3	4	51	59	0.657895	1.12782	4.56	5.32	0.580092	0.0941786	-0.446276	0.758931		0	-1	0	0	0	0	0	0	-1	0	0	0	0	0	0	1	1	0	0	3	3	-2	9	-7	-1	-1	0	0	0	0	0	4	0	-2	-1	0	0	0	0	2	-2	-8	1	-1	1	0	0	0	1	3	-1	-1	0	0	1	0	1	5	1	0	2	0	-1	0	-1	-2	2	0	0	18	2	3	-1	0	0	-1	0	1	1	-1	-1	0	0	0	0	0	0	0	2	-1	0	-1	0	1	-2	2	2	0	-2	-1	0	0	0	0	0	-4	-1	0	-1	-1	0	0	0	1	1	-1	1	0	-1	0	0	0	0	1	0	0	-1	-1	-1	-1	0	0	-1	1	0	3	0	-1	-1	1	-1	0	0	0	-1	0	0	0	-1	0	1	-1	2	-1	0	-1	1	0	3	-1	0	-1	0	-2	6	0	-2	-1	0	1	0	0	-4	0	0	7	-1	1	0	1	0	0	0	-1	0	4	0	-1	0	0	0	-1	0	0	0	0	0	3	-2	0	-1	-2	9	-1	-1	0	-1	0	0	3	0	-1	0	1	1	1	2	2	0	-6	-1	0	-3	2	18	0	-1	4	-1	0	0	0	0	0	0	0	1	4	-1	1	0	1	-1	0	-5	1	-2	-1	0	3	-1	0	-1	0	2
PF01467	CTP_transf_like	Cytidylyltransferase-like	8	6	164	26	10	4	15	4	138	23	0.773994	1.75439	12.92	2.28	0.71675	1.40055	-0.397212	0.236631		0	-1	0	3	-1	1	1	0	1	-1	-2	0	0	-1	1	2	10	-1	1	13	11	20	24	5	15	4	6	2	7	6	7	1	4	6	5	4	1	0	-1	9	0	18	4	6	7	2	4	-2	0	0	0	2	3	0	1	2	0	6	7	3	-1	0	4	5	4	4	3	12	3	12	12	10	5	4	1	0	-4	0	1	4	4	0	7	1	4	6	4	1	1	-3	0	0	0	2	13	33	0	1	-3	3	0	0	-1	-1	0	9	-2	0	0	18	29	23	29	12	12	8	4	19	1	0	3	0	-2	-1	0	2	0	0	0	0	0	9	5	4	3	3	3	4	4	4	0	3	0	-2	1	-1	1	0	-1	-1	1	4	11	6	6	3	9	-2	1	-2	4	-2	0	3	0	13	4	0	0	0	5	6	6	7	-3	10	-1	0	6	6	5	6	3	3	6	0	0	1	-2	-2	1	0	4	-1	19	4	8	1	0	1	10	16	18	2	4	3	4	7	5	5	6	4	4	2	5	0	4	16	11	16	11	11	1	22	3	2	4	1	-3	4	0	5	5	11	3	4	12	6	3	4	2	3	2	5	16	2	1	-1	3	-1	3	0	2	0	0
PF01469	Pentapeptide_2	Pentapeptide repeats (8 copies)	0	0	3	25	1	1	0	3	1	19	11.8421	0.538278	0.0844444	1.85778	10.3641	0.430857	0.00128486	-0.511569		0	0	0	0	0	0	0	0	0	0	0	0	0	0	0	0	0	0	0	0	0	0	0	0	0	0	0	0	0	0	0	0	0	0	0	0	0	0	0	0	0	0	0	0	0	0	0	0	0	0	-1	0	0	-1	0	0	0	-1	0	0	0	0	0	0	-1	0	0	-1	-1	0	0	0	0	0	0	0	0	0	0	0	-1	-1	0	0	0	0	0	0	0	0	0	0	0	1	0	1	0	0	0	-1	0	0	0	0	0	0	0	0	0	0	0	0	0	0	0	0	0	0	-1	0	0	0	0	0	0	0	0	0	0	0	0	0	0	0	0	-1	-1	-1	0	-1	0	0	0	0	0	0	-1	0	-1	0	10	0	-1	0	0	0	0	0	0	0	0	0	0	0	0	0	0	0	0	0	0	0	0	0	0	0	0	0	0	0	0	0	0	0	0	0	0	0	0	0	0	0	0	0	0	-1	0	0	0	0	0	0	0	0	0	0	0	0	0	0	0	0	0	0	0	0	0	0	0	0	-1	0	0	0	0	-1	0	0	0	0	0	0	0	0	-1	-1	0	-1	0	0	0	0	0	0	-1	-1	0	0	0	0	0	0	0	0	0
PF01470	Peptidase_C15	Pyroglutamyl peptidase	3	6	18	54	1	6	2	5	17	46	0.623269	1.39319	1.60444	4.30667	0.247574	0.720216	-0.618788	0.396073		0	-1	0	2	2	0	0	0	-1	0	0	0	-1	-1	0	-1	1	-1	0	0	0	-1	0	-2	0	0	0	0	-1	0	0	-1	-1	-1	0	0	0	0	0	1	0	-1	0	-1	0	-1	-1	0	0	0	-1	0	0	-1	1	0	0	1	-1	0	0	0	0	0	-1	0	0	0	0	0	1	-1	0	0	0	-1	-1	0	0	0	-1	-1	1	0	0	0	0	0	0	0	0	1	0	0	0	0	0	-1	-1	-1	0	0	0	0	-1	-1	-1	0	0	0	0	0	0	0	-1	0	-1	0	0	0	0	0	0	0	0	0	0	0	0	0	0	0	0	0	1	-1	-1	0	1	0	0	0	0	0	0	0	-1	-1	0	0	0	1	1	-1	1	-1	0	0	0	0	0	-1	0	-1	0	0	0	-1	0	0	-1	0	0	0	-1	-1	0	0	0	-1	0	0	0	0	0	-1	-1	0	0	0	0	0	0	0	0	0	0	0	0	-1	0	0	-1	0	0	0	1	-1	0	0	0	0	0	0	0	0	0	0	1	1	0	0	-1	1	0	0	0	2	-1	-1	-1	0	0	0	0	0	0	-1	-1	0	0	0	0	0	-1	0	0	-1	0	-1	0	0	1	0	1
PF01471	PG_binding_1	Putative peptidoglycan binding domain	3	2	38	64	2	5	0	7	37	50	0.640114	1.03878	3.12444	4.81333	0.439915	0.00784846	-0.507163	0.929407		-1	0	0	0	0	0	1	0	0	0	0	0	-2	1	0	0	1	0	0	0	-2	1	2	-1	0	0	0	0	-1	-1	5	0	-1	0	-1	-1	0	1	0	0	0	0	-1	1	2	-1	-1	0	0	0	0	-2	1	0	0	0	-1	-1	0	0	2	0	0	0	-1	0	-1	0	-2	0	0	1	0	0	0	0	-2	1	0	0	-1	-1	-1	0	-1	-1	-1	0	0	0	0	1	-1	2	-1	0	0	8	-2	-1	0	0	0	0	0	0	0	0	-2	0	0	-1	1	-1	-1	1	0	1	-1	-2	0	1	-1	0	0	-3	-1	0	0	0	0	3	-1	0	2	2	-1	0	2	0	0	0	0	1	0	0	-1	-1	0	0	0	-1	0	0	0	0	-1	0	0	-1	0	0	0	0	0	0	-1	-2	1	-1	0	0	0	1	-1	0	-1	5	0	0	0	0	0	0	1	-1	0	0	0	0	0	2	4	0	2	0	0	5	-2	0	0	0	3	1	0	0	0	0	0	0	0	0	0	0	0	0	-1	1	0	-2	-1	0	-1	2	1	-1	0	3	-2	0	0	0	0	0	0	0	4	-1	-1	0	0	0	0	0	-2	-1	-1	-1	0	0	-1	0	-1	0	4
PF01472	PUA	PUA domain	2	4	52	50	5	4	5	3	41	44	1.28719	1.00784	3.88444	3.96889	0.346784	0.000264452	0.555939	0.987025		-1	0	-1	1	0	0	0	0	0	0	1	0	0	0	-1	0	0	-1	0	1	-1	0	3	-2	-1	0	1	-1	0	-1	0	3	-3	0	1	0	0	0	0	-1	1	0	-1	0	1	0	-1	-1	0	0	-1	0	-1	0	0	0	0	1	0	-1	0	0	0	-1	1	0	1	1	0	0	1	0	0	0	0	0	0	-1	0	0	0	-1	-1	-1	0	-1	0	0	-1	0	0	0	0	2	0	2	1	3	-2	-1	0	1	-1	0	0	-1	0	0	0	0	0	0	0	1	-1	1	-1	-1	0	0	3	0	0	1	0	-1	-1	0	1	0	-1	1	0	0	1	1	0	-1	-1	0	1	0	0	0	0	0	0	0	0	0	1	0	1	0	1	0	0	-2	2	0	0	1	0	-1	1	5	0	0	-1	0	1	0	0	2	-2	1	0	-2	1	0	0	0	0	0	0	0	0	0	0	-2	0	0	2	0	3	0	0	1	-1	-2	-1	3	1	-1	0	-1	0	1	0	0	0	0	0	0	-1	0	1	0	1	0	0	0	-3	3	0	0	0	1	-4	0	0	0	1	2	0	0	1	0	0	0	-1	0	1	0	-1	0	0	-2	0	0	0	0	0	-2	3
PF01474	DAHP_synth_2	Class-II DAHP synthetase family	2	0	38	33	0	2	3	1	36	27	0	0.845865	3.29333	2.36444	3.59709	0.0609799	-0.0578809	-0.804954		0	0	0	0	0	0	0	0	0	0	0	0	0	0	0	0	1	0	1	0	-1	2	4	0	0	0	2	0	0	0	4	0	0	-1	-1	0	0	0	0	-1	2	3	0	0	3	0	2	0	0	0	0	0	0	0	-1	0	0	1	0	0	0	0	0	-1	0	-1	0	0	0	0	1	3	0	-1	0	0	0	0	0	0	0	0	2	-1	1	1	0	0	0	0	0	0	0	2	0	9	0	0	-1	-1	0	0	0	0	0	-1	1	0	0	0	0	1	0	0	0	-1	0	1	0	0	0	1	0	0	0	0	0	0	0	0	0	0	-1	0	0	0	0	0	0	-1	0	0	0	0	1	0	0	0	0	1	0	-1	0	0	0	0	0	-1	0	0	0	1	-1	0	-1	1	0	0	0	0	0	0	1	0	0	0	0	0	1	0	0	0	0	0	0	0	1	0	0	0	0	0	0	0	0	0	0	0	0	0	-2	0	1	0	0	0	0	0	0	0	0	0	0	0	0	0	0	1	0	-2	-1	0	-1	0	3	0	-1	0	-1	1	-1	0	0	0	2	-1	11	-1	-1	7	-1	2	0	0	-2	1	0	-1	1	0	0	0	0	-1	2
PF01475	FUR	Ferric uptake regulator family	0	0	3	15	0	3	0	4	3	7	0	3.22967	0.253333	0.928889	0.276699	4.94605	-0.598873	0.0261503		0	0	0	0	0	0	0	0	0	0	0	0	0	0	0	0	0	0	0	0	0	0	0	0	0	0	0	0	-1	-1	5	0	-1	0	0	0	0	0	0	0	0	0	-1	0	2	-1	-1	0	0	0	0	0	0	0	0	0	0	-1	0	0	0	0	0	0	-1	0	0	-1	0	0	0	0	0	0	0	0	0	0	0	0	-1	0	0	0	0	0	0	0	0	0	0	0	-1	0	0	0	0	0	0	0	0	0	0	0	0	0	0	0	0	0	0	0	0	0	0	0	0	0	0	0	0	0	0	0	0	0	0	0	0	0	0	0	0	0	0	0	0	0	0	0	0	0	0	0	0	0	0	0	0	0	0	0	0	0	0	0	0	0	0	0	0	0	0	0	0	0	0	0	0	0	0	0	0	0	0	0	0	0	0	0	0	0	0	0	0	0	0	0	0	0	0	0	0	0	0	-1	0	0	0	0	0	0	0	0	0	0	0	0	0	0	0	0	0	0	0	0	-1	0	0	0	0	0	0	0	0	0	0	0	0	0	0	0	0	0	0	0	7	-1	-1	0	0	0	0	0	0	0	0	0	0	0	0	0	0	0	0
PF01476	LysM	LysM domain	2	8	40	65	1	9	5	11	34	50	0.303644	1.7472	3.29333	5.15111	1.74026	3.10431	-0.187106	0.0780852		0	-1	-6	0	-1	22	0	-1	1	0	-1	0	0	-1	-1	0	0	-1	0	0	0	0	0	0	0	0	0	-1	0	-1	2	1	-1	-1	0	0	0	0	0	0	0	0	-1	0	0	-1	-1	-2	-2	2	-1	0	-1	0	0	0	0	-1	0	0	17	5	-1	-1	-1	0	0	0	0	0	0	0	0	0	1	-1	0	0	0	-1	-1	-1	1	0	0	0	0	1	0	1	0	0	-1	0	0	0	1	2	0	0	6	1	0	-3	-4	0	-1	0	0	0	0	0	0	0	-1	2	-1	0	-1	-1	6	-1	-1	0	0	0	0	0	0	0	0	2	-1	0	-1	3	-1	0	1	1	-2	0	2	0	0	-1	-1	0	0	0	0	-1	-1	-1	0	-1	0	1	2	-1	0	1	0	0	0	0	0	0	-1	3	-1	0	0	0	-1	0	0	0	0	1	0	0	0	0	2	-4	-2	0	0	0	0	6	1	0	0	-1	-1	15	-27	0	0	0	0	1	0	0	0	0	1	1	0	-1	0	0	0	0	-1	0	-1	0	-1	0	-1	0	1	-1	-1	3	-3	0	-1	0	0	4	0	0	1	-1	-1	1	-1	0	0	1	0	-1	-1	-3	2	0	-1	-1	0	0	5
PF01477	PLAT	PLAT/LH2 domain	2	2	25	44	2	5	2	7	21	31	1.02975	1.55817	1.94222	3.20889	0.00186357	1.08037	0.965567	0.298615		0	0	-1	0	0	2	1	0	0	0	0	-1	0	0	0	0	0	0	0	0	0	0	1	0	0	0	0	0	0	0	0	0	-1	0	0	0	1	0	-1	0	0	0	-1	0	1	0	-1	-5	1	0	0	0	-1	-1	0	0	0	0	0	0	-2	0	0	0	-1	0	-1	0	0	2	0	0	0	0	3	0	0	0	0	0	-1	-1	0	0	0	0	0	0	0	-3	2	0	0	6	0	1	0	0	0	0	1	0	0	0	-1	-1	-1	0	0	0	0	0	0	1	0	0	-1	0	0	-4	3	3	0	-1	0	-1	2	0	-1	0	0	0	0	-1	0	0	0	0	0	0	-1	0	3	0	0	0	0	-1	0	0	1	0	0	0	0	0	-1	0	0	0	0	0	-1	0	0	0	0	0	-2	1	0	0	0	0	-1	0	1	0	0	0	0	0	0	0	0	-1	0	0	0	0	0	0	4	0	0	-1	0	0	-1	0	0	-1	0	-1	0	0	0	0	0	0	0	0	0	0	-1	0	-1	0	1	0	-1	0	-1	0	1	0	-1	20	-3	-1	-1	0	0	0	0	0	0	0	0	0	0	0	0	-1	-1	0	0	-1	0	1	0	0	0	1	1
PF01479	S4	S4 domain	8	5	168	29	13	2	15	3	140	27	0.993209	0.789474	13.0889	2.53333	0.000654665	0.121934	-0.979587	-0.726947		0	-3	-2	8	-1	1	1	0	0	1	4	-1	-1	0	1	1	1	0	0	11	6	8	25	5	7	5	2	3	4	3	9	5	5	1	3	3	1	-1	-1	16	-2	4	5	4	7	3	3	0	1	0	3	0	1	0	2	4	2	5	3	2	0	4	5	5	5	6	7	7	6	6	4	5	3	4	1	-3	-2	0	4	3	4	0	5	3	4	5	4	3	5	-1	1	0	-1	0	6	14	0	0	-4	2	0	0	-1	0	-1	3	0	1	0	14	17	15	16	18	5	7	4	4	4	-3	0	0	-1	2	0	0	0	-1	0	0	0	8	2	2	13	5	6	7	3	5	-1	1	-1	-1	0	2	2	0	-2	0	6	3	10	4	6	7	17	-2	2	0	4	0	0	2	1	16	9	-1	-2	1	4	1	4	3	-1	9	4	-1	4	4	5	3	5	3	10	-2	0	0	1	-1	0	0	2	0	13	6	5	3	-3	3	10	18	19	-1	1	2	4	4	5	4	2	1	4	3	3	-2	5	11	9	7	6	7	1	14	32	4	5	2	-5	5	2	6	3	6	5	3	12	3	5	5	4	1	2	3	14	5	0	0	0	2	3	-1	1	0	6
PF01480	PWI	PWI domain	4	7	41	52	2	5	3	5	38	44	0.577664	1.20838	3.46222	4.13778	0.671627	0.194578	-0.412485	0.659134		-1	0	0	2	-1	0	1	0	-1	0	1	-1	-1	0	-1	0	0	-1	2	1	0	0	1	0	-1	-1	0	-1	1	0	0	1	-2	0	2	0	3	0	0	0	0	0	0	-1	0	0	0	0	0	0	-2	3	0	-1	0	0	0	0	-1	-1	1	1	0	0	0	0	0	0	0	0	2	5	0	0	-2	-2	-1	0	0	-1	-2	0	3	-1	0	0	0	0	0	0	0	0	-1	1	-1	0	0	0	-2	-2	1	-1	0	1	-1	0	-3	1	1	0	0	0	-1	0	-1	1	0	0	1	-2	1	2	1	0	0	0	0	0	0	0	0	2	-3	0	-1	5	0	0	0	-1	-1	0	0	0	1	0	-1	-1	1	0	0	-2	0	0	0	0	0	0	4	0	0	-1	0	0	0	1	0	0	1	-1	0	-1	0	0	0	1	1	-4	-1	0	-1	0	0	0	0	0	0	0	0	0	0	0	0	0	1	0	1	0	-3	0	-2	0	0	0	0	0	0	2	0	1	-1	0	0	0	0	0	1	0	0	0	0	0	-3	6	-2	0	-1	2	-2	0	-2	0	0	0	0	-1	0	1	-1	0	-1	0	0	0	1	-2	-3	-1	2	0	0	0	0	0	0
PF01483	P_proprotein	Proprotein convertase P-domain	3	5	16	43	0	7	2	4	16	37	0	2.02182	1.52	3.46222	1.66019	3.896	-0.197577	0.0484012		3	4	0	0	3	-1	0	0	0	0	-1	0	-1	-1	-1	0	0	0	0	0	0	0	0	0	0	0	0	-1	0	0	1	0	-1	0	5	0	0	0	0	0	0	0	0	0	0	0	0	0	0	0	0	0	-1	-1	0	0	0	-1	0	-1	-1	-1	0	0	0	0	1	0	0	2	0	0	0	0	0	0	0	0	-1	0	0	-1	-1	0	0	0	0	-1	13	0	0	0	0	0	0	0	0	-1	0	0	0	0	0	0	0	0	1	0	1	0	0	0	0	0	-1	2	-1	0	0	0	0	0	0	0	0	0	-1	-1	0	0	-1	3	-1	1	0	0	0	0	0	0	0	0	0	0	0	0	0	0	0	-1	0	-1	-1	0	3	-1	0	0	0	0	0	0	0	0	0	0	0	0	0	-1	0	0	0	0	-1	0	0	-1	0	5	0	-1	0	0	0	0	0	0	0	-1	0	0	0	0	0	0	0	1	-1	0	0	0	0	0	0	0	0	0	0	0	0	0	0	0	-1	0	-1	-1	1	-1	-1	0	-1	0	0	0	-1	0	0	0	-1	0	0	0	0	0	0	0	0	0	0	0	0	-1	0	1	0	-1	2	0	-1	-1	0	-1	-1
PF01485	IBR	IBR domain, a half RING-finger domain	7	7	165	28	11	3	17	3	136	27	0.851393	1.18421	12.92	2.53333	0.309725	0.093113	-0.577849	0.760256		1	-3	-3	8	5	9	0	0	-1	1	2	0	-1	-1	-3	0	8	-2	0	15	5	27	32	3	15	5	7	5	2	3	4	11	5	3	6	0	1	0	-1	6	-4	25	3	6	4	5	8	-2	0	0	1	-2	1	0	4	3	0	8	9	3	-4	0	7	3	1	5	5	19	12	14	17	19	8	10	1	0	0	0	0	2	2	0	13	6	13	11	7	3	6	0	2	3	-2	20	3	29	0	1	-4	2	3	0	0	0	0	4	-2	2	0	26	34	35	33	35	5	10	7	22	6	-3	1	-1	0	0	0	0	0	0	0	0	0	11	4	9	6	15	4	7	10	4	0	1	2	-1	0	-1	0	1	-2	-2	2	4	18	4	6	4	16	0	4	-3	6	0	-1	4	2	13	4	-1	-2	1	6	4	7	7	-3	19	3	0	4	10	3	6	2	7	8	0	-1	1	-3	-2	1	-2	9	0	50	10	1	0	3	0	26	22	26	-3	6	5	3	11	12	9	9	5	3	4	9	0	12	17	9	9	13	13	0	17	5	8	7	2	-4	9	0	6	2	11	6	5	9	9	5	8	6	6	4	6	16	5	-4	-1	14	0	6	-1	7	0	2
PF01486	K-box	K-box region	0	0	0	10	0	1	0	1	0	7	0	1.48026	0	0.675556	0	0.168464	0	0.681481		0	0	0	0	0	0	0	0	0	0	0	0	0	0	0	0	0	0	0	0	0	0	0	0	0	0	0	0	0	0	0	0	0	0	0	0	0	0	0	0	0	0	0	0	0	0	0	0	0	0	-1	0	0	0	0	0	0	0	0	0	0	0	0	0	0	0	-1	0	-1	0	0	0	0	0	0	0	0	0	0	0	0	0	0	0	0	0	0	0	0	0	0	0	0	0	0	0	0	0	0	0	0	0	0	0	0	0	0	0	0	0	0	0	0	0	0	0	0	0	-1	0	0	0	0	0	0	0	0	0	0	0	0	0	0	0	-1	-1	-1	0	0	-1	0	0	0	0	0	0	0	0	0	0	0	0	0	0	0	0	0	0	0	0	0	0	0	0	0	0	0	0	0	0	0	0	0	0	0	0	0	0	0	0	0	0	0	0	0	0	0	0	0	0	0	0	-1	0	0	0	0	0	0	0	0	0	0	0	0	0	0	0	0	0	0	0	0	0	0	0	0	0	0	0	0	0	0	0	0	-1	0	0	0	0	0	0	0	0	0	0	0	0	0	0	0	0	0	0	0	0	0	0	0	0	0	0	0	0	0
PF01487	DHquinase_I	Type I 3-dehydroquinase	1	2	22	45	0	3	2	2	21	39	0	0.866496	1.94222	3.46222	2.12136	0.0669791	-0.145258	-0.795787		0	0	0	0	0	1	0	0	0	0	-1	0	0	0	-1	0	0	0	0	0	-1	0	0	0	0	0	0	-1	0	0	0	0	0	0	0	0	-1	0	-1	-1	0	0	0	0	1	0	0	-1	0	0	-1	0	0	-1	0	0	0	0	0	0	-1	0	0	0	0	0	0	0	0	0	0	1	0	0	0	0	0	0	0	0	0	-1	1	0	-1	0	0	0	0	0	0	0	0	0	-1	-1	0	0	-1	-1	0	0	0	0	0	-1	-1	0	0	-1	-1	0	-1	0	1	0	0	0	-1	0	0	0	0	0	0	0	0	0	0	0	0	1	-2	0	0	1	0	1	0	-1	0	0	3	0	0	0	0	-1	0	0	0	-1	0	0	0	0	-1	0	0	0	0	-1	0	-1	0	1	0	0	0	1	2	0	1	-1	-1	0	1	-1	-1	0	0	0	0	-1	0	-1	0	1	-1	0	0	0	0	0	1	-1	1	0	-1	0	0	0	0	0	0	-1	0	0	0	1	0	0	0	0	0	0	-1	0	0	0	0	0	-1	0	-1	-1	-1	0	-1	3	-1	0	0	4	0	1	0	0	1	0	0	0	0	0	2	0	0	0	0	0	0	0	0	0	0
PF01488	Shikimate_DH	Shikimate / quinate 5-dehydrogenase	6	4	59	52	2	7	5	3	56	43	0.388266	1.80206	5.15111	3.88444	2.09929	2.69649	-0.147368	0.100569		-1	0	-1	1	0	2	0	0	-1	1	-2	0	0	1	1	0	1	0	0	0	-4	1	8	-5	0	0	2	2	0	0	2	0	0	0	-1	1	0	0	0	-1	0	0	-1	0	4	0	0	0	1	0	0	0	2	0	-1	0	0	1	-1	0	0	-1	0	0	0	0	0	-1	-2	1	0	2	0	0	1	2	1	0	0	-1	-1	0	5	0	0	0	1	0	-1	0	0	0	0	0	-3	2	-1	2	-1	-1	1	1	0	-1	0	0	-1	0	-1	-1	0	0	-1	2	1	0	-1	1	0	0	1	0	0	0	0	1	1	1	0	-1	0	-1	1	2	-1	2	0	2	0	0	0	0	3	0	0	0	-1	0	0	2	0	-2	0	1	0	0	0	0	2	0	0	0	0	-1	-1	3	0	0	1	0	0	0	-1	0	0	0	0	-1	1	0	0	0	0	0	1	-1	0	0	-1	0	0	0	0	0	4	0	2	1	-1	0	-3	0	4	1	1	0	0	1	0	2	0	-2	-1	-1	0	0	-1	2	0	0	0	0	-3	6	-2	0	-1	5	-2	4	-2	1	0	4	0	1	5	-1	0	-1	1	-1	1	0	-2	-1	-1	-1	0	0	0	0	0	0	2
PF01490	Aa_trans	Transmembrane amino acid transporter protein	6	11	134	84	4	14	13	8	116	69	0.367197	2.15311	10.8933	6.50222	4.75127	9.31107	-0.0292766	0.00227774		1	-9	-4	42	14	4	-1	0	-2	0	-3	-1	-10	-1	-6	-5	46	4	-5	11	-7	27	36	-30	9	0	6	9	1	0	3	1	-2	-3	7	-3	0	0	-1	38	-1	10	5	-3	1	4	1	3	2	-1	-8	5	19	-4	9	6	-6	11	6	1	-3	-3	8	2	-6	0	18	20	2	-11	23	17	5	1	-4	-19	-8	11	3	-7	-1	8	33	0	-3	-2	13	8	24	-2	-2	4	-2	22	-31	49	-7	2	-20	-6	3	-3	0	4	-1	-20	-21	10	2	3	15	-14	17	12	3	6	-2	22	-1	-5	9	2	-2	0	-1	-2	0	-2	1	-1	-3	24	-10	-1	-4	4	-5	12	2	3	0	0	1	0	0	4	-8	-5	2	6	-4	3	5	0	3	-3	4	-4	17	-2	1	-4	4	3	-3	29	-10	-1	0	2	9	-3	13	12	-4	8	3	-15	8	22	4	0	6	10	7	-5	-1	2	-1	-3	-2	-3	4	1	56	5	3	-1	1	-7	8	8	50	-4	3	3	2	12	5	8	11	-3	2	2	6	2	6	17	1	24	2	11	-15	68	-33	-1	-3	9	-1	16	-14	8	2	35	1	2	12	-5	6	13	5	7	0	8	-14	-4	-12	-4	8	0	3	-4	1	-4	11
PF01491	Frataxin_Cyay	Frataxin-like domain	2	6	18	59	3	6	4	3	13	51	2.08978	1.31579	1.43556	4.56	1.83674	0.492139	0.175333	0.482974		0	-1	-1	1	0	0	0	0	0	0	1	0	0	-1	-1	0	-1	0	-1	0	-1	0	0	-1	0	0	0	0	1	-1	-1	0	0	0	0	0	-1	0	0	0	0	0	-1	0	0	-1	0	0	0	0	-1	1	0	0	-1	0	0	1	0	-1	0	0	0	0	0	0	0	-1	-1	-1	3	1	-1	0	0	-1	-1	0	0	0	1	1	-1	0	0	0	0	0	2	0	0	0	0	-1	0	0	0	0	0	-1	0	0	0	0	0	-1	-1	0	0	0	0	-1	0	0	-1	0	0	0	-1	0	0	-1	0	-1	0	0	0	0	0	0	-1	0	0	0	5	1	-1	0	0	0	-1	0	0	-1	0	0	-1	0	-1	0	0	-1	-1	-1	0	1	0	0	0	0	1	0	0	-1	0	0	0	0	0	0	1	0	0	0	0	0	0	0	-1	0	0	0	0	-1	0	-1	0	0	-1	0	-1	0	-1	0	-1	0	0	0	-1	0	-1	0	0	0	2	0	0	0	1	0	0	0	0	0	0	0	0	0	0	0	0	0	-1	1	-1	0	0	0	-1	0	0	0	0	-1	0	0	1	-1	0	-1	0	-1	0	-1	0	-1	-1	-1	0	-1	-1	0	-1	0	1
PF01493	GXGXG	GXGXG motif	3	2	40	43	5	3	3	4	34	34	1.60028	0.934903	3.12444	3.20889	1.21635	0.0147527	0.270078	-0.903326		0	0	1	0	0	0	0	0	0	0	1	-1	1	0	0	0	-1	0	0	0	-2	1	2	-1	0	0	0	-1	0	0	3	3	0	0	0	0	0	0	0	-1	0	-2	0	0	1	0	-1	-1	-1	0	0	0	0	0	0	0	0	1	-1	0	2	0	0	0	0	0	0	0	0	0	1	2	0	0	0	1	0	0	0	0	0	0	1	0	0	0	-2	0	0	0	0	0	2	-1	-4	-1	0	1	-2	0	0	0	-1	0	0	2	-1	0	1	-2	-1	0	2	1	0	1	0	1	0	0	0	2	0	0	0	0	0	0	-1	0	0	1	0	0	1	-1	0	0	0	-2	0	0	0	0	0	0	0	0	0	0	0	-1	-1	0	0	0	-1	-1	6	-1	0	0	0	0	0	9	-3	0	-1	0	0	0	-3	4	0	0	0	0	0	1	0	0	0	0	1	-1	0	0	0	0	0	0	0	0	7	-1	1	1	-3	0	0	0	8	0	0	-1	0	0	0	0	0	0	0	0	0	-1	4	-1	0	0	1	-1	-2	5	-4	-1	0	1	-2	2	0	0	0	4	0	0	6	0	0	0	0	0	0	-1	3	0	0	-1	0	-1	0	0	0	0	1
PF01494	FAD_binding_3	FAD binding domain	6	9	235	0	15	3	21	0	195	6	0.822368	5.92105	18.24	0.506667	0.624866	13.0018	-0.429245	0.000311196		2	-8	0	19	11	-1	0	2	0	0	-5	-2	-5	-2	-7	-3	16	2	-3	24	10	30	37	6	22	11	15	19	9	10	14	5	16	14	11	12	13	8	9	17	15	34	12	12	23	17	22	7	18	13	3	14	19	11	10	15	15	53	22	13	5	13	18	16	14	24	10	27	14	17	36	35	19	24	15	17	19	27	32	6	14	15	33	3	5	12	5	32	50	3	7	26	5	9	6	39	11	10	4	10	7	9	9	14	10	7	10	22	29	21	35	31	34	19	22	20	11	29	11	10	26	22	6	16	16	11	15	17	15	15	14	30	14	18	14	16	14	13	2	8	14	12	18	11	20	14	1	8	13	14	20	10	23	6	9	13	22	9	25	16	12	8	6	6	19	21	10	10	10	11	36	25	23	22	7	37	16	3	19	23	14	19	16	18	17	4	14	12	6	8	9	10	13	11	36	13	28	8	7	3	24	38	54	17	20	11	10	31	32	16	25	17	14	6	24	14	23	17	17	21	24	16	2	36	19	9	12	29	0	29	4	19	14	37	32	20	45	19	19	32	22	17	17	29	18	17	7	5	16	12	11	11	12	9	18
PF01495	0	0	0	0	0	0	0	0	0	0	0	0	0	0	0	0	0	0	0	0		0	0	0	0	0	0	0	0	0	0	0	0	0	0	0	0	0	0	0	0	0	0	0	0	0	0	0	0	0	0	0	0	0	0	0	0	0	0	0	0	0	0	0	0	0	0	0	0	0	0	0	0	0	0	0	0	0	0	0	0	0	0	0	0	0	0	0	0	0	0	0	0	0	0	0	0	0	0	0	0	0	0	0	0	0	0	0	0	0	0	0	0	0	0	0	0	0	0	0	0	0	0	0	0	0	0	0	0	0	0	0	0	0	0	0	0	0	0	0	0	0	0	0	0	0	0	0	0	0	0	0	0	0	0	0	0	0	0	0	0	0	0	0	0	0	0	0	0	0	0	0	0	0	0	0	0	0	0	0	0	0	0	0	0	0	0	0	0	0	0	0	0	0	0	0	0	0	0	0	0	0	0	0	0	0	0	0	0	0	0	0	0	0	0	0	0	0	0	0	0	0	0	0	0	0	0	0	0	0	0	0	0	0	0	0	0	0	0	0	0	0	0	0	0	0	0	0	0	0	0	0	0	0	0	0	0	0	0	0	0	0	0	0	0	0	0	0	0	0	0	0	0	0	0	0
PF01496	V_ATPase_I	V-type ATPase 116kDa subunit family	5	4	48	34	5	5	5	2	40	28	1.31579	1.97368	3.8	2.53333	0.410116	2.58916	0.521911	0.107597		0	-1	2	1	0	0	0	0	0	0	1	0	2	-1	-1	0	2	0	-1	8	0	-1	-1	-2	-1	0	0	0	0	0	0	0	0	0	11	0	0	0	1	0	-1	0	0	0	0	0	0	0	2	1	0	-2	-1	0	0	0	0	0	4	-1	1	-1	0	0	0	0	2	5	0	1	1	0	2	0	-1	0	0	-1	0	0	0	0	1	3	-1	0	0	0	7	-1	0	0	0	-2	-1	1	1	-1	-2	0	3	1	-1	-1	0	-4	2	0	3	0	0	0	0	0	0	1	0	3	0	1	0	0	0	0	0	0	-1	0	0	0	0	0	0	0	6	0	0	0	11	0	0	0	0	0	0	0	0	0	0	0	-1	1	0	0	0	0	0	-2	2	-1	0	0	0	0	2	5	-1	0	0	0	1	0	-1	0	0	0	0	1	0	2	0	0	0	0	0	2	0	1	0	0	0	0	0	0	0	-1	-2	3	-4	0	-2	1	3	0	0	0	0	0	0	0	1	0	0	0	0	0	0	0	2	0	0	1	-2	2	0	0	0	1	-1	2	0	0	0	1	0	0	0	0	0	0	0	0	0	0	-2	0	1	-1	3	0	0	0	0	0	1
PF01497	Peripla_BP_2	Periplasmic binding protein	3	4	51	74	5	6	9	3	39	67	1.23355	1.01504	4.05333	5.91111	0.239406	0.00144941	0.624636	0.969631		0	-2	0	3	5	0	0	0	0	0	1	0	0	-1	-1	0	-1	0	0	0	-2	1	1	0	0	0	1	-1	0	-1	0	0	2	-1	-1	0	1	0	0	0	2	0	0	0	-1	1	0	-1	1	0	-1	1	-1	0	1	0	0	4	0	-1	2	-1	0	0	-1	-1	0	0	-1	2	3	1	-1	0	0	-2	-1	2	3	-1	0	-1	1	-1	0	0	0	1	0	0	3	3	0	0	-1	1	0	0	-2	-1	0	0	0	0	0	-2	-1	0	0	0	4	-3	5	-4	0	0	-1	2	-1	-1	3	0	-1	0	0	-1	0	0	-1	1	0	0	-1	-1	5	-1	0	-1	0	-1	0	-1	0	0	0	0	0	-1	-1	0	3	-1	1	-1	1	1	0	-1	0	0	-1	-2	0	0	0	0	0	0	0	-1	1	0	0	0	0	-1	-1	-1	0	1	0	0	0	0	0	-1	0	0	0	0	0	1	2	0	3	-1	-1	-1	0	0	0	0	4	-1	2	-1	2	0	3	0	-1	-1	0	0	1	0	1	0	-1	0	-1	0	-1	2	-1	-1	-1	2	-3	-1	-1	2	0	4	1	1	-1	-1	0	0	0	0	0	3	-1	-1	-1	0	-1	0	1	0	0	-2	0
PF01498	HTH_Tnp_Tc3_2	Transposase	0	0	4	26	0	2	0	4	4	19	0	1.02975	0.337778	1.94222	0.368932	0.00186357	-0.543587	0.965567		0	0	0	0	0	0	0	0	0	0	0	0	0	0	0	0	0	0	0	0	0	0	0	0	0	0	0	0	0	0	0	0	-1	0	0	0	0	0	0	0	0	0	0	0	0	0	0	0	0	0	-1	0	0	0	0	0	0	-1	0	0	0	0	0	0	0	0	0	0	1	0	0	0	0	0	0	0	0	0	0	0	0	0	-1	0	-1	-1	-1	0	0	0	0	0	0	0	0	0	0	0	0	0	0	0	0	0	0	0	0	0	0	0	0	0	0	0	-1	0	0	0	-1	0	0	0	0	0	0	0	0	0	0	0	0	-1	0	1	-2	2	-1	1	0	-2	-1	-1	0	-1	0	0	0	0	0	0	0	0	0	0	0	0	0	0	0	0	0	0	0	0	0	0	0	0	0	0	0	0	0	0	0	0	0	0	0	0	0	0	0	0	0	0	0	-1	0	-1	0	0	0	0	0	0	0	0	0	0	0	0	0	0	0	0	0	0	0	0	0	0	0	0	-1	0	-1	0	0	0	0	0	0	0	0	-1	-1	0	0	-1	-1	0	0	0	0	0	0	0	0	0	0	0	0	-1	0	-1	0	0	0	0	0	0	0	0	0
PF01501	Glyco_transf_8	Glycosyl transferase family 8	5	5	74	101	1	12	8	9	65	80	0.162221	1.59669	6.16444	7.51556	4.71984	2.89093	-0.0298165	0.0890793		-2	0	-3	9	0	5	-1	0	0	0	0	0	-7	4	0	0	18	3	-3	11	4	-6	13	-26	2	0	1	-1	0	0	0	2	-4	-2	5	0	2	0	0	-2	2	-9	0	-1	-1	2	-2	-1	-3	0	-3	-1	9	-4	0	-2	-1	-1	-3	0	-1	-3	2	-2	-2	-1	-1	0	-2	-9	1	2	0	1	1	-5	-4	0	-1	0	-2	5	5	-1	-3	-1	1	0	1	-1	2	7	-2	5	-9	31	-7	6	-5	-1	2	0	-1	0	0	-10	-7	0	3	-2	5	-3	0	-1	-3	4	0	19	0	-1	1	2	0	0	-1	0	0	1	0	-1	0	10	-4	3	-2	4	-1	1	1	0	0	-1	-1	-1	1	0	-3	-2	-2	0	-1	0	3	0	3	-1	-6	-3	20	-1	1	0	1	-2	-3	1	-6	-5	2	-2	1	-1	1	3	2	3	5	-4	-3	2	-1	-1	0	1	1	-3	-1	0	-1	0	0	2	4	0	5	-1	5	-1	0	-8	6	13	-2	0	0	0	0	1	0	0	-2	0	0	0	5	-1	2	11	-3	1	-2	-8	-6	10	-10	-2	1	6	-1	7	-2	0	0	0	0	-1	2	1	-2	0	-1	0	0	0	-18	-3	-1	0	4	-2	-3	-1	1	0	-1
PF01502	PRA-CH	Phosphoribosyl-AMP cyclohydrolase	2	2	22	46	1	4	4	1	18	39	0.538278	1.18421	1.85778	3.37778	0.430857	0.124151	-0.511569	0.724576		0	0	-1	1	1	0	0	0	0	0	0	0	0	0	0	0	-1	0	0	0	0	0	0	0	-1	0	0	0	0	0	0	1	0	0	0	-1	0	0	0	-1	0	0	0	0	0	0	0	0	0	0	-1	0	0	-1	0	-1	0	1	0	0	0	0	0	0	0	0	0	0	-1	0	1	0	0	0	0	-2	0	0	0	-1	0	0	0	0	0	0	-1	0	6	0	0	0	-1	0	0	0	0	-1	-1	-1	0	0	0	0	0	0	0	0	0	1	0	0	0	0	0	-1	0	0	0	-1	0	1	0	-1	0	0	0	0	0	-1	-1	1	0	0	0	1	0	1	0	-1	1	0	0	0	0	0	0	-1	0	0	-1	-1	-1	-1	0	0	-1	-1	4	0	0	0	0	0	0	0	-1	0	0	-1	0	0	0	1	-1	0	0	-1	0	1	0	0	0	0	0	0	0	0	0	-1	0	0	0	1	0	0	1	0	0	-1	0	0	0	-1	-1	0	0	1	0	1	0	-1	-1	0	0	0	0	0	0	0	0	0	-1	0	0	-1	0	0	-1	1	-1	0	-1	0	1	-1	1	-1	0	0	0	0	0	0	0	0	-1	-1	0	0	0	0	1	0	1
PF01503	PRA-PH	Phosphoribosyl-ATP pyrophosphohydrolase	2	3	35	44	2	4	5	1	29	37	0.696594	1.24654	2.87111	3.20889	0.287205	0.211172	-0.592017	0.64585		0	-1	-1	0	1	1	0	0	-1	0	0	0	0	0	0	0	0	0	0	1	0	-1	0	0	0	0	0	0	0	0	1	1	0	0	2	0	0	0	0	0	0	0	0	0	1	0	0	0	0	0	-1	0	1	1	-1	0	0	1	0	0	0	2	0	0	0	0	0	-1	-1	-1	1	0	0	0	0	-1	0	2	0	0	0	0	0	-1	0	0	0	0	5	1	0	1	-1	0	0	2	0	0	-1	-1	0	0	0	1	0	-2	-1	0	0	0	0	0	0	0	0	0	0	-1	0	-1	0	1	0	-1	0	0	0	0	0	-1	-1	1	0	0	0	1	0	-1	0	-1	1	0	0	0	0	0	0	0	1	0	0	-1	0	0	0	-1	0	-1	3	0	0	0	0	0	0	0	0	0	1	-1	0	0	0	0	-1	0	1	-1	0	1	0	0	0	0	0	0	-1	0	0	0	-1	0	0	1	3	0	1	0	1	0	-1	0	1	-1	-1	-1	0	1	0	1	0	-1	-1	0	0	0	0	-1	0	0	0	-1	-1	1	0	0	0	0	-1	1	0	0	-1	0	0	-1	0	-1	0	0	0	0	0	0	-1	0	0	-1	0	0	0	-1	0	0	1
PF01504	PIP5K	Phosphatidylinositol-4-phosphate 5-Kinase	6	4	169	27	12	2	16	3	138	24	0.922761	0.877193	13.0044	2.28	0.0841762	0.0373201	-0.771716	-0.846815		0	-2	-1	2	0	2	1	0	0	0	4	0	2	0	-1	0	8	-1	0	19	13	20	26	6	13	3	3	1	3	2	5	4	4	4	7	3	0	0	0	20	0	45	4	3	5	4	4	-1	-1	1	3	0	4	-3	5	4	-3	13	5	3	4	1	3	4	5	3	22	26	12	45	13	11	7	6	0	-4	-1	2	1	0	4	2	2	17	12	18	8	2	3	-2	3	3	-3	12	7	29	-3	6	-7	4	0	0	-1	2	-4	7	-6	13	0	17	25	31	31	46	3	5	4	27	4	-4	2	3	0	0	0	0	0	1	0	0	0	8	4	2	10	15	2	10	10	8	-1	1	0	0	1	0	3	-4	-3	6	3	8	19	3	3	8	12	0	4	0	7	0	0	4	0	12	4	0	-1	0	6	6	40	35	0	19	6	-11	2	4	3	2	4	2	9	-1	0	0	0	-1	0	1	0	-1	27	15	5	-1	0	0	15	15	17	-2	6	3	4	13	8	4	8	5	4	1	2	0	5	15	12	14	14	7	1	31	7	10	3	3	-3	9	1	6	4	8	3	3	4	5	6	5	4	5	5	10	10	5	-3	-1	11	0	5	0	3	0	3
PF01505	Vault	Major Vault Protein repeat domain	0	0	9	10	0	1	0	0	9	9	0	1.31579	0.76	0.76	0.830097	0.0820232	-0.362244	0.774574		0	0	0	0	0	0	0	0	0	0	0	0	0	0	0	0	0	0	0	0	0	0	0	0	0	0	0	0	0	0	0	0	0	0	0	0	0	0	0	0	0	0	0	0	0	0	0	0	0	0	0	0	0	0	0	0	0	0	0	0	4	-1	0	0	0	0	2	0	0	0	0	0	0	0	0	0	0	0	0	0	0	0	0	0	0	0	0	0	0	0	0	0	0	0	0	0	0	-1	0	0	0	0	1	0	0	0	-1	0	0	0	0	0	0	0	0	0	0	0	0	0	0	0	0	0	0	0	0	0	0	0	0	0	0	0	0	0	0	0	0	0	0	0	0	0	0	0	0	0	0	0	0	0	-1	0	0	0	0	0	0	0	0	0	0	0	0	0	0	0	0	0	0	0	0	0	0	0	0	3	0	0	0	0	0	0	0	0	0	0	0	0	0	0	0	0	0	0	0	2	-1	0	0	0	0	1	0	0	0	0	0	0	0	0	0	0	0	0	0	2	-1	-1	-1	0	-1	-1	3	0	0	0	0	0	0	0	0	0	0	0	0	0	0	0	0	0	0	0	0	0	0	0	4	0	0	0	0	0	0
PF01507	PAPS_reduct	Phosphoadenosine phosphosulfate reductase family	3	3	50	52	3	6	7	5	42	39	0.725027	1.61483	4.13778	3.71556	0.339906	1.5173	-0.559884	0.218028		-1	0	-1	0	0	4	0	0	0	0	-1	0	0	1	0	0	2	0	0	0	-3	9	3	-6	0	0	0	0	-1	0	4	0	0	0	-1	0	0	0	0	0	0	-1	0	-1	0	-1	1	-1	1	0	-1	0	-2	0	0	1	0	3	0	0	0	5	0	0	0	-1	0	0	0	-1	1	0	-1	0	0	1	0	0	0	-1	-1	0	1	0	-1	0	0	0	2	-1	2	0	-1	0	0	3	0	-1	-2	-2	2	-1	-1	1	1	-2	0	0	0	0	2	-2	1	-1	0	1	-1	-2	0	0	0	0	-2	0	0	0	0	0	0	0	0	1	-1	-1	0	1	0	0	0	0	2	0	0	0	0	0	-2	0	0	0	0	-1	-1	0	0	3	-1	0	1	0	0	0	0	-1	0	6	-1	0	0	0	1	0	1	0	-3	3	0	-1	0	0	0	0	1	0	2	-1	0	0	0	0	0	0	2	0	3	0	0	0	1	1	0	0	1	0	1	-2	1	3	0	0	-1	0	0	0	1	1	0	1	0	-1	0	0	-1	3	3	0	-1	4	-2	3	-2	0	-1	9	0	-2	3	0	0	1	-2	0	0	0	-1	-1	0	0	0	0	0	0	0	0	2
PF01508	Paramecium_SA	Paramecium surface antigen domain	0	0	0	7	0	1	0	2	0	4	0	1.97368	0	0.506667	0	0.517832	0	0.471768		0	0	0	0	0	0	0	0	0	0	0	0	0	0	0	0	0	0	0	0	0	0	0	0	0	0	0	0	0	0	0	0	-1	-1	0	0	0	0	0	0	0	-1	0	0	0	0	0	0	0	0	0	0	0	0	0	0	0	-1	0	0	0	0	0	0	0	0	0	0	0	0	0	0	0	0	0	0	0	0	0	0	0	0	0	0	0	0	0	0	0	0	0	0	0	0	0	0	0	0	0	0	0	0	0	0	0	0	0	0	0	0	0	0	0	0	0	0	0	0	0	0	0	0	0	0	0	0	0	0	0	0	0	0	0	-1	0	0	0	0	0	0	0	0	0	0	0	0	0	0	0	0	0	0	0	0	0	0	0	0	0	0	0	0	0	0	0	0	0	0	0	0	-1	0	0	0	0	0	0	0	0	0	0	0	0	0	0	0	0	0	0	0	0	0	0	0	0	0	0	0	0	0	0	0	0	0	0	0	0	0	0	0	0	0	0	0	0	0	-1	0	0	0	0	0	0	0	0	0	0	0	0	0	0	0	0	0	0	0	0	0	0	0	0	0	0	0	0	0	0	0	0	0	0	0	0	0	0
PF01509	TruB_N	TruB family pseudouridylate synthase (N terminal domain)	3	1	38	49	4	2	7	0	28	45	1.35338	0.526316	2.95556	3.8	0.399354	0.927632	0.527423	-0.335479		1	0	0	0	0	0	0	0	0	0	1	0	0	0	0	0	-1	1	0	0	-1	0	1	-1	-1	0	0	-1	1	0	0	1	-1	-1	-1	-1	0	0	0	0	0	-1	-1	0	1	0	0	0	1	0	-2	0	0	0	0	0	0	2	0	-1	-1	0	-1	-1	1	0	0	0	0	0	2	1	-1	0	0	-1	-1	0	0	1	0	0	-1	-1	-1	0	0	0	1	1	0	0	0	1	0	2	0	0	-2	-2	1	2	-1	0	-1	0	-1	0	0	0	0	0	0	-1	0	0	0	0	-1	0	0	1	-1	0	0	0	-1	0	0	0	0	0	0	0	1	1	0	0	0	-1	0	0	0	-1	1	1	0	0	0	1	1	0	0	-1	0	0	0	-1	1	0	0	0	0	0	1	4	0	0	0	0	1	0	0	0	-1	0	1	0	0	0	0	0	0	0	0	-1	1	0	-2	-1	0	-1	0	0	1	0	0	1	-1	-2	-1	2	1	0	0	0	0	0	0	0	-1	-1	0	0	0	0	0	1	0	0	0	0	0	1	0	0	0	0	-1	-1	-1	0	0	4	0	-1	4	0	0	0	0	0	0	1	0	0	0	0	0	0	-1	0	0	0	0
PF01510	Amidase_2	N-acetylmuramoyl-L-alanine amidase	1	3	3	24	0	3	0	4	4	18	0	1.61483	0.337778	1.85778	0.368932	0.758652	-0.543587	0.383751		0	0	-1	0	0	0	0	-1	0	0	0	-1	0	0	0	0	1	0	0	0	0	0	0	0	0	0	0	0	-1	-1	0	0	-1	0	0	0	0	0	0	0	0	0	0	0	0	-1	-1	0	0	0	0	0	0	0	0	0	0	-1	0	0	0	0	0	0	-1	0	0	0	0	-1	0	0	0	0	0	0	0	0	0	0	-1	0	0	0	0	0	0	0	0	0	0	0	-1	0	-1	0	0	0	0	0	0	0	0	0	0	0	0	0	0	0	0	0	0	0	0	0	0	-1	0	0	0	0	0	0	-1	-1	0	0	0	0	0	0	0	0	0	0	0	0	0	0	0	0	0	0	0	0	0	0	0	0	0	0	-1	0	0	0	0	0	0	0	0	0	0	0	0	0	0	-1	-1	0	0	0	0	0	0	0	0	0	0	0	0	0	0	0	0	-1	0	0	0	0	0	0	1	0	0	0	0	0	0	0	0	0	0	0	0	0	0	0	0	0	0	0	0	0	0	0	-1	1	-1	0	0	0	-1	0	0	0	0	0	0	0	0	0	0	0	0	0	1	-1	-1	0	0	0	0	0	-1	0	0	0	0	0	0	0	0	0	0
PF01512	Complex1_51K	Respiratory-chain NADH dehydrogenase 51 Kd subunit	0	3	19	29	0	4	2	1	17	26	0	1.75439	1.60444	2.28	1.75243	1.40055	-0.185572	0.236631		0	-1	-1	0	0	0	0	0	0	0	0	0	0	0	0	0	-1	0	0	0	0	0	3	0	0	0	0	0	0	0	3	0	0	0	-1	0	0	-1	-1	0	0	-1	0	0	2	0	0	0	0	0	0	0	0	-1	0	0	0	0	0	-1	0	0	0	0	0	0	0	0	-1	0	0	1	0	0	0	0	0	0	0	0	0	0	0	0	0	0	0	0	5	0	0	0	0	0	0	1	0	0	-1	0	0	0	0	0	0	0	0	0	0	0	0	0	0	0	0	0	0	0	0	-1	0	0	0	-1	0	0	0	-1	0	-1	-1	1	-1	0	0	2	0	0	0	0	0	0	0	0	0	0	0	0	0	0	0	0	-1	0	0	-1	0	0	1	0	0	0	0	0	0	0	0	0	-1	0	0	0	0	0	0	0	1	1	0	1	0	0	0	0	0	0	-1	0	0	0	0	0	5	0	-1	0	1	2	-1	0	0	0	0	0	0	0	0	0	1	0	1	0	0	0	0	0	0	0	0	-1	-1	0	-1	-1	0	0	0	0	-1	0	0	0	0	0	0	0	7	0	0	0	0	0	0	0	-1	0	0	-1	0	-1	0	-1	0	0	1
PF01513	NAD_kinase	ATP-NAD kinase	3	6	45	53	3	7	5	4	39	43	0.807416	1.76372	3.71556	3.96889	0.149634	2.49855	-0.698886	0.113951		-1	-1	-1	0	0	1	0	0	0	1	0	1	-1	0	0	0	-1	-1	0	0	-2	0	1	-3	0	0	0	0	0	0	0	0	0	-1	0	0	2	0	0	0	0	0	0	-1	0	0	0	-1	0	0	-2	0	-1	0	0	-1	0	2	0	-1	0	0	0	1	0	0	1	4	0	0	1	1	-2	0	1	0	0	0	1	-1	0	0	0	0	0	0	0	0	0	-2	1	0	-2	0	-2	3	0	0	-1	-1	0	0	-1	0	0	-2	-1	0	0	0	0	1	0	0	-1	2	-1	0	0	0	3	1	0	0	-1	0	-2	0	0	-1	0	0	2	-1	0	2	-1	0	-1	-1	2	0	0	0	2	0	0	0	-1	-1	2	0	1	-1	0	0	-1	0	0	0	0	0	0	-1	0	4	-1	0	0	0	0	0	-2	0	-1	4	1	-1	0	0	0	0	0	0	-1	0	-2	0	0	0	0	0	2	0	1	0	1	-1	0	-1	1	0	1	0	0	1	0	0	2	1	0	0	1	0	0	0	2	0	1	0	0	-1	-1	4	-1	0	0	2	-3	2	-2	1	0	2	1	0	0	0	0	0	0	0	1	-1	-2	-1	0	-1	1	-1	-1	-2	0	0	1
PF01515	PTA_PTB	Phosphate acetyl/butaryl transferase	0	1	22	42	0	6	1	5	20	31	0	1.97368	1.77333	3.04	1.93689	3.10699	-0.164006	0.0779568		0	0	-1	0	0	0	0	0	0	0	0	0	0	0	0	0	0	0	0	0	0	0	0	0	0	0	0	-1	-1	-1	1	0	-1	0	-1	1	0	0	0	-1	-1	0	0	0	3	-1	-1	-1	1	2	0	0	0	0	0	0	0	-1	0	0	4	0	0	0	-1	0	-1	0	0	1	0	0	0	0	-1	0	0	0	0	-1	-1	-1	0	1	-1	-1	-1	0	0	0	0	0	0	0	-1	0	0	-1	0	0	0	0	-1	0	-1	-1	1	0	0	0	0	0	0	-1	0	0	0	0	0	0	0	0	0	0	0	0	0	0	0	0	0	0	0	2	0	0	0	0	0	0	0	0	0	0	0	0	0	0	0	0	0	0	-1	-1	0	-1	0	0	0	0	0	0	0	0	1	1	-1	3	0	0	0	0	0	0	2	0	6	0	0	1	0	-1	0	0	0	2	0	0	0	0	0	0	0	0	0	0	0	0	-1	-1	0	0	0	-1	0	0	0	0	0	0	0	0	0	0	-1	0	0	0	0	0	0	0	0	-1	-1	0	0	3	-1	0	0	0	0	0	0	0	9	-1	-1	0	0	0	0	0	3	0	0	1	-1	0	1	-1	0	0	0
PF01519	DUF16	Protein of unknown function DUF16	0	0	0	0	0	0	0	0	0	0	0	0	0	0	0	0	0	0		0	0	0	0	0	0	0	0	0	0	0	0	0	0	0	0	0	0	0	0	0	0	0	0	0	0	0	0	0	0	0	0	0	0	0	0	0	0	0	0	0	0	0	0	0	0	0	0	0	0	0	0	0	0	0	0	0	0	0	0	0	0	0	0	0	0	0	0	0	0	0	0	0	0	0	0	0	0	0	0	0	0	0	0	0	0	0	0	0	0	0	0	0	0	0	0	0	0	0	0	0	0	0	0	0	0	0	0	0	0	0	0	0	0	0	0	0	0	0	0	0	0	0	0	0	0	0	0	0	0	0	0	0	0	0	0	0	0	0	0	0	0	0	0	0	0	0	0	0	0	0	0	0	0	0	0	0	0	0	0	0	0	0	0	0	0	0	0	0	0	0	0	0	0	0	0	0	0	0	0	0	0	0	0	0	0	0	0	0	0	0	0	0	0	0	0	0	0	0	0	0	0	0	0	0	0	0	0	0	0	0	0	0	0	0	0	0	0	0	0	0	0	0	0	0	0	0	0	0	0	0	0	0	0	0	0	0	0	0	0	0	0	0	0	0	0	0	0	0	0	0	0	0	0	0
PF01520	Amidase_3	N-acetylmuramoyl-L-alanine amidase	0	0	1	16	0	1	0	5	1	9	0	0.845865	0.0844444	1.18222	0.092233	0.0304899	-0.761357	-0.861383		0	0	0	0	0	0	0	0	0	0	0	0	0	0	0	0	0	0	0	0	0	0	0	0	0	0	0	0	0	0	0	0	0	0	0	0	0	0	0	0	0	0	0	0	0	-1	-1	0	0	0	-1	0	0	0	0	0	0	-1	0	0	0	0	0	0	-1	0	0	0	-1	0	0	0	0	0	0	0	0	0	0	0	-1	0	0	0	0	0	0	0	0	0	0	0	0	0	0	0	0	0	0	0	0	0	0	0	0	0	0	0	0	0	0	0	0	0	0	0	0	0	-1	0	0	0	0	0	0	0	0	0	0	0	0	0	0	0	-1	-1	-1	0	0	-1	0	0	0	0	0	0	0	0	0	0	0	0	0	0	0	0	0	0	0	0	0	0	0	0	0	0	0	0	0	-1	0	0	0	0	0	0	0	0	0	0	0	0	0	0	0	0	0	0	0	0	0	0	0	0	0	0	0	0	0	0	0	0	0	0	0	0	0	0	0	0	0	0	0	0	0	0	0	0	0	0	0	0	0	0	0	-1	0	0	0	0	0	0	0	0	0	0	2	-1	-1	0	0	0	0	0	0	0	0	0	0	0	0	0	0	0	0
PF01521	Fe-S_biosyn	Iron-sulphur cluster biosynthesis	2	2	38	54	5	3	1	3	34	46	1.69173	0.725027	2.95556	4.13778	1.52703	0.339906	0.216558	-0.559884		0	0	0	0	0	1	0	0	0	0	0	0	1	-1	0	0	-1	0	0	0	-1	0	1	0	-1	-1	0	0	-1	0	3	0	-2	-1	3	-1	0	0	1	-2	-1	0	0	1	3	0	0	-1	0	1	-1	1	0	1	0	-1	0	3	0	0	0	1	1	-2	-1	-2	0	0	-2	0	0	1	0	0	1	0	0	0	0	0	0	0	-2	0	0	0	0	-1	0	0	0	0	-1	0	1	0	0	0	-3	-1	1	1	-1	0	0	0	0	0	0	0	0	0	0	0	-1	0	0	-1	0	0	0	0	0	0	0	0	0	0	-1	0	0	0	0	0	0	0	0	1	0	0	-1	0	0	0	0	0	0	0	0	0	1	-1	0	-1	0	1	0	-2	0	-1	0	-1	0	-1	2	0	0	0	0	-1	0	0	0	0	-1	0	0	0	-1	0	0	0	3	-2	1	0	0	0	0	0	0	0	7	1	1	0	-1	1	-2	-1	-2	-1	0	0	0	0	-1	0	3	0	2	-2	-1	0	-2	0	1	3	0	-1	0	0	-2	3	2	-1	0	1	-2	0	-1	0	0	1	0	0	10	-1	-1	2	0	-1	0	0	0	0	0	-1	0	0	0	0	0	0	2
PF01522	Polysacc_deac_1	Polysaccharide deacetylase	4	6	42	48	5	6	3	4	34	40	1.60028	1.61483	3.12444	3.71556	1.21635	1.5173	0.270078	0.218028		0	0	-1	0	1	1	0	0	-1	0	1	0	-1	-1	-1	0	5	0	-1	0	-3	2	3	-3	1	0	0	0	1	-1	0	0	-1	0	0	0	0	0	0	0	-2	1	0	0	0	0	-1	-1	0	0	-1	0	0	-1	0	0	0	0	0	0	0	0	-1	0	0	-1	1	1	-1	-2	0	0	0	1	-1	-1	0	1	0	0	0	1	0	0	0	0	0	0	0	1	0	1	0	0	-3	9	0	0	0	1	-1	0	0	0	1	-6	-1	0	1	0	0	0	2	-3	0	0	1	0	1	0	0	0	0	0	0	0	0	0	-1	0	0	0	1	-1	1	5	-1	-2	1	1	0	0	0	0	0	0	-1	-1	0	0	1	0	2	1	0	0	-3	0	0	0	0	1	0	0	0	0	0	0	0	-1	0	0	0	0	0	4	0	0	0	3	0	0	0	0	0	-1	0	0	-1	-1	-1	1	0	0	4	-1	0	0	0	-2	1	0	2	0	1	0	0	1	0	-1	0	0	0	0	-1	-1	0	1	0	2	3	0	-6	0	-3	0	-1	0	-1	2	-2	0	-1	0	1	0	0	-1	0	0	0	0	0	1	-4	-1	0	-1	0	0	0	-1	0	0	0
PF01523	PmbA_TldD	Putative modulator of DNA gyrase	0	0	4	18	0	2	0	4	3	11	0	1.57895	0.253333	1.26667	0.276699	0.458742	-0.598873	0.498212		0	0	0	0	0	0	0	0	0	0	0	0	0	0	0	0	0	0	0	0	0	0	0	0	0	0	0	0	-1	-1	2	0	-1	0	0	0	0	0	0	0	0	0	0	0	0	-1	-1	0	0	0	0	0	0	0	0	0	0	-1	0	0	0	0	0	0	-1	0	0	-1	0	0	0	0	0	0	0	0	0	0	0	0	-1	0	0	0	0	0	0	0	0	0	0	0	-1	1	0	0	0	0	0	0	0	0	0	0	0	0	0	0	0	0	0	0	0	0	0	0	0	0	0	0	0	0	0	0	0	0	0	0	0	0	0	0	0	0	0	0	0	0	0	0	0	0	0	0	0	0	0	0	0	0	0	0	-1	0	0	0	0	0	0	0	0	0	0	0	0	0	0	0	0	0	0	0	0	0	0	0	0	0	0	0	0	0	0	0	1	0	0	0	0	0	0	0	0	0	0	-1	0	0	0	0	0	0	0	0	0	0	0	0	0	0	0	0	0	0	0	0	-1	0	0	-1	-1	0	0	-1	0	0	0	0	0	0	0	0	0	0	0	0	6	-1	-1	0	0	0	0	0	0	0	0	0	0	0	0	0	0	0	0
PF01526	DDE_Tnp_Tn3	Tn3 transposase DDE domain	0	0	0	4	0	0	0	1	0	3	0	0	0	0.337778	0	0.368932	0	-0.543587		0	0	0	0	0	0	0	0	0	0	0	0	0	0	0	0	0	0	0	0	0	0	0	0	0	0	0	0	0	0	0	0	0	0	0	0	0	0	0	0	0	0	0	0	0	0	0	0	0	0	0	0	0	0	0	0	0	-1	0	0	0	0	0	0	0	0	0	0	0	0	0	0	0	0	0	0	0	0	0	0	0	0	0	0	0	0	0	0	0	0	0	0	0	0	0	0	0	0	0	0	0	0	0	0	0	0	0	0	0	0	0	0	0	0	0	0	0	0	0	0	0	0	0	0	0	0	0	0	0	0	0	0	0	0	0	0	0	0	0	0	0	0	0	0	0	0	0	0	0	0	0	0	0	0	0	0	0	0	0	0	0	0	0	0	0	0	0	0	0	0	0	0	0	0	0	0	0	0	0	0	0	0	0	0	0	0	0	0	0	0	0	0	0	0	0	0	0	0	0	0	0	0	0	0	0	0	0	0	0	0	0	0	0	0	0	0	0	0	0	0	0	0	0	0	0	0	0	0	0	0	0	0	0	0	0	0	0	0	-1	0	0	0	0	0	0	0	0	0	-1	0	0	-1	0	0	0
PF01527	HTH_Tnp_1	Transposase	2	4	13	36	0	6	1	5	14	28	0	2.15311	1.26667	2.78667	1.3835	3.99046	-0.239507	0.0457587		0	0	0	2	2	0	0	0	0	0	-1	0	-1	0	-1	-1	0	0	0	0	0	0	0	0	0	-1	0	-1	0	0	0	0	-1	1	0	0	0	0	0	0	0	0	-1	1	1	-1	-1	0	0	0	-1	0	0	0	0	0	0	-1	0	0	0	0	0	-1	-1	0	0	-1	-1	0	1	0	-1	1	0	-1	0	0	0	-1	-1	0	0	0	0	0	0	0	0	0	0	0	0	0	0	0	-1	1	-1	-1	0	0	0	0	0	0	0	0	3	0	0	0	0	0	0	0	0	0	-1	0	0	0	0	0	0	0	0	0	0	0	0	0	0	0	0	0	-1	-1	0	-1	0	0	0	0	0	0	0	0	0	0	0	0	0	0	0	0	0	0	0	0	0	0	0	0	0	0	0	0	0	-1	0	0	0	0	0	0	-1	1	0	3	-1	-1	0	0	0	0	0	0	0	0	0	0	0	0	0	-1	0	0	0	0	0	0	0	0	0	-1	0	0	3	0	0	-1	0	0	0	0	-1	0	0	0	0	0	0	0	0	-1	0	0	0	0	0	0	0	2	0	-1	12	-2	-1	0	-1	0	0	0	0	0	0	0	1	0	0	0	0	0	0
PF01529	DHHC	DHHC palmitoyltransferase	5	10	232	0	16	3	21	0	191	7	0.893744	5.07519	17.9022	0.591111	0.219346	10.4334	-0.639539	0.00123756		-1	-3	-2	9	2	2	-1	0	-1	0	-3	-2	-5	1	-2	0	39	-1	0	64	43	75	63	11	50	6	14	8	12	11	14	17	13	8	13	2	10	5	2	41	11	68	14	9	8	13	10	5	9	8	0	14	38	8	9	8	10	14	6	10	7	14	12	9	6	9	8	23	6	41	21	26	10	16	6	7	15	20	19	7	6	12	31	9	10	12	7	7	11	6	8	22	14	21	41	82	14	23	8	9	11	11	12	13	7	26	5	27	16	33	47	45	48	45	6	12	9	60	1	4	10	9	3	10	8	7	8	6	9	9	10	21	13	9	7	1	1	8	3	7	5	8	7	5	9	9	0	11	4	9	12	5	37	11	10	16	53	6	12	9	11	1	3	10	13	33	11	3	4	5	11	4	48	43	8	57	16	7	9	15	13	7	10	7	20	4	3	4	3	1	4	9	11	7	85	19	8	12	9	5	58	64	69	6	12	8	10	21	12	17	12	10	11	7	10	7	11	48	36	42	43	45	0	78	17	9	8	14	0	14	1	8	13	15	10	8	10	8	9	11	10	11	12	6	44	3	4	2	15	5	10	3	9	2	5
PF01531	Glyco_transf_11	Glycosyl transferase family 11	1	3	15	42	2	2	3	3	9	38	1.97368	0.577664	1.01333	3.46222	1.03566	0.671627	0.308832	-0.412485		-1	0	1	0	0	0	0	0	0	0	-1	0	0	0	0	0	0	0	-1	0	0	0	1	0	0	0	0	0	0	0	0	0	-1	0	0	0	0	0	0	-1	0	-1	0	0	0	0	0	0	0	0	-1	-1	1	0	0	0	0	-1	0	0	0	0	-1	0	0	0	0	6	4	-3	0	0	0	0	0	0	0	0	0	0	0	0	-1	0	0	0	0	0	0	0	1	0	-1	1	-1	0	-1	-1	0	0	0	0	0	0	0	0	-1	0	0	0	0	0	0	0	0	0	-1	0	-1	0	0	0	0	0	0	0	0	0	0	0	0	4	0	0	0	-1	-1	-1	0	0	0	0	0	0	0	0	0	0	0	0	0	0	-1	0	-1	0	0	0	0	0	0	0	0	0	0	0	0	0	0	0	0	0	0	3	1	-1	-1	0	0	0	0	0	0	0	0	-1	0	0	0	0	0	0	-1	0	-1	-1	0	-1	0	0	1	0	-1	-1	0	0	0	0	5	1	0	-1	0	0	-1	0	-1	0	-1	0	0	0	-1	0	0	-1	2	0	0	1	-1	1	0	0	0	0	0	-1	-1	0	0	0	0	-1	0	-1	0	0	0	0	-1	0	0	0	0
PF01532	Glyco_hydro_47	Glycosyl hydrolase family 47	5	7	71	71	6	7	7	7	60	61	1.06049	1.21904	5.65778	5.74222	0.0224391	0.298346	0.880925	0.584921		1	-3	3	4	0	-1	0	0	-1	0	-2	-1	0	-1	-2	0	7	0	1	0	-5	1	4	-5	0	2	0	0	0	0	0	0	0	3	0	0	2	0	0	3	3	5	0	0	0	-1	0	-2	0	2	1	0	-2	-2	1	0	-2	1	2	-2	1	2	-1	0	-2	0	0	1	-1	2	5	4	-5	0	-1	2	-1	0	0	0	-1	1	8	0	2	0	0	0	1	0	2	0	-1	4	-7	3	1	8	-3	-4	2	0	0	-1	0	-3	-2	2	0	0	0	0	2	-2	1	0	-2	8	1	-2	0	2	1	1	0	-1	0	0	-1	0	0	0	-4	0	1	2	-2	-1	1	0	-1	-1	0	0	-1	0	-1	-3	-1	1	1	-1	0	0	0	3	0	-1	3	-1	0	0	0	2	-3	1	-3	0	0	1	0	-5	0	-2	0	0	0	-2	0	6	0	-1	-1	0	-1	-2	0	2	-1	-1	0	0	2	-1	1	0	-1	0	-2	-2	0	0	4	4	0	-2	0	0	1	0	2	-1	-1	0	1	1	5	6	-1	0	1	-1	-5	1	-3	-1	0	8	-3	0	-2	2	0	3	0	-2	-1	0	2	0	-1	0	0	2	-3	1	0	-2	5	0	-1	-1	0	1	1
PF01534	Frizzled	Frizzled/Smoothened family membrane region	0	0	4	16	0	0	0	2	4	14	0	0	0.337778	1.35111	0.368932	1.47573	-0.543587	-0.224444		0	0	0	0	0	0	0	0	0	0	0	0	0	0	0	0	0	0	0	0	0	0	0	0	0	0	0	0	0	0	0	0	0	0	0	0	0	0	0	0	0	0	0	0	0	0	0	0	0	0	-1	0	1	0	0	0	-1	0	0	0	0	0	0	0	0	0	0	0	0	0	0	0	0	0	0	0	0	0	0	0	0	0	0	0	0	0	0	0	0	0	0	0	0	0	0	0	0	-1	-1	0	0	0	0	0	0	0	-1	1	0	0	0	0	0	0	0	0	0	0	-1	0	0	0	0	0	0	0	0	0	0	0	0	0	0	0	0	0	-1	0	0	0	0	0	0	0	0	0	0	-1	0	1	0	0	0	0	0	0	0	-1	0	-1	0	0	0	0	-1	0	0	0	0	0	0	0	0	0	0	0	3	0	0	0	0	0	0	0	-1	0	0	0	0	0	0	0	0	0	0	-1	0	0	0	0	0	0	0	-1	0	0	0	0	0	0	0	0	0	0	0	0	0	0	0	0	0	0	0	0	0	-1	0	0	0	0	0	0	0	0	0	0	0	0	0	0	0	0	0	0	0	0	-1	0	0	0	0	0	0	0	0
PF01535	PPR	PPR repeat	7	11	0	0	1	2	1	0	5	9	1.97368	2.63158	0.506667	0.76	0.517832	2.17331	0.471768	0.140423		-5	-4	9	18	6	-5	-1	-1	-1	1	-41	1	-13	0	-1	-3	385	3	-4	0	0	0	0	0	0	0	0	0	0	0	0	0	0	0	0	0	0	0	0	0	0	0	0	0	0	0	0	0	0	0	0	0	0	0	0	0	0	0	0	0	0	0	0	0	0	0	0	0	0	0	0	0	0	0	0	0	0	0	0	0	0	0	0	0	0	0	0	0	0	0	0	0	0	0	0	0	0	0	0	0	0	0	0	0	0	0	0	0	0	0	0	0	0	0	0	0	0	0	0	0	0	0	0	0	0	0	0	0	0	0	0	0	0	0	0	0	0	0	0	0	0	0	0	0	0	0	0	0	0	0	0	0	0	0	0	0	0	0	0	0	0	0	0	0	0	0	0	0	0	0	0	0	0	0	0	0	0	0	0	0	0	0	0	0	0	0	0	0	0	0	0	0	0	0	0	0	0	0	0	0	0	0	0	0	0	0	0	0	0	0	0	0	0	0	0	0	0	0	0	0	0	0	0	0	0	0	0	0	0	0	0	0	0	0	0	0	0	0	0	0	0	0	0	0	0	0	0	0	0	0	0	0	0	0	0
PF01536	SAM_decarbox	Adenosylmethionine decarboxylase	0	3	28	35	1	1	3	1	22	33	0.473684	0.348297	2.11111	2.87111	0.636475	1.32838	-0.42499	-0.249094		0	-1	-1	0	0	0	0	0	0	0	0	-1	0	0	0	0	0	0	0	0	-2	0	3	-1	0	0	-1	0	0	0	0	0	0	0	0	-1	0	0	0	-1	0	0	0	0	0	0	1	0	0	0	-1	0	2	0	2	0	1	0	0	0	1	0	1	0	0	0	0	0	0	-1	0	0	0	0	0	0	0	0	0	0	0	0	-1	-1	0	0	0	-1	0	0	0	0	0	0	-1	4	0	1	-1	-1	0	1	-1	0	0	1	-1	0	0	0	0	0	0	0	0	0	0	-1	0	0	0	-1	0	0	0	0	0	0	0	0	0	1	0	1	0	0	0	0	0	0	1	1	0	-1	0	0	-1	0	0	0	0	-1	0	0	0	0	0	-1	1	0	0	0	0	-1	0	2	0	0	0	-1	0	0	0	2	-1	1	0	-1	0	0	0	0	0	0	0	0	0	0	-1	-1	-1	1	0	0	0	0	-1	0	-1	-1	3	1	0	0	0	0	0	0	0	0	0	0	0	0	0	0	0	1	0	0	0	0	-1	0	1	0	0	0	-1	0	-1	0	0	2	0	0	0	0	0	0	1	0	0	0	-1	0	0	0	1	0	0	0	0	1	0
PF01541	GIY-YIG	GIY-YIG catalytic domain	5	6	31	55	2	2	4	3	30	55	0.696594	0.408348	2.87111	4.89778	0.287205	1.86687	-0.592017	-0.171834		-1	-1	0	3	2	-1	1	0	-1	0	3	0	0	0	-2	0	0	1	-1	0	0	0	0	0	0	-1	1	0	0	0	0	-1	1	-1	0	-1	2	0	0	0	0	2	0	0	1	0	0	0	0	0	0	0	0	0	0	1	0	2	0	0	-1	-1	0	1	-1	0	0	0	0	0	0	0	0	0	1	-1	0	0	0	0	-1	0	3	0	0	0	0	0	0	-1	0	0	0	0	0	1	0	0	-1	-2	0	0	-1	-1	-1	0	0	0	1	0	0	0	0	-1	-1	3	-1	0	-1	-1	0	0	-1	0	0	0	1	-1	0	1	-1	0	-1	0	0	-1	0	0	0	0	0	-1	-1	1	0	1	-1	0	0	0	0	0	-1	0	0	0	0	0	0	0	0	-1	0	1	0	0	0	-1	0	0	1	0	0	0	0	0	0	0	1	3	-1	0	0	0	-1	-1	-1	-1	0	0	0	0	0	0	1	0	0	0	-1	0	0	0	0	0	2	-2	0	0	5	-1	0	-1	2	0	3	-1	-1	0	0	0	2	0	-1	0	-1	-1	2	0	0	0	-1	0	-2	1	0	-1	3	0	-2	1	-2	0	0	0	-1	-1	0	-1	0	0	0	0	-1	0	-1
PF01544	CorA	CorA-like Mg2+ transporter protein	7	3	62	63	4	8	6	8	53	46	0.802855	1.75439	4.98222	4.56	0.210269	2.8011	-0.646556	0.0941994		1	2	-2	0	0	0	1	0	0	1	2	0	-2	0	-1	0	1	0	1	6	-1	0	9	-4	0	0	0	0	-1	0	0	0	-1	0	1	-1	0	-1	0	0	-1	1	0	0	0	0	0	-2	1	0	-1	0	0	-1	0	0	0	-1	-1	-1	12	-2	0	-1	0	-1	0	4	0	-3	1	2	0	-1	2	0	-1	0	0	-1	-1	1	0	0	-1	-1	0	-1	0	-2	0	0	4	-1	-6	6	0	0	-1	-1	-1	0	2	-1	-1	-1	0	0	-1	-1	1	-1	1	0	0	0	-2	1	-1	0	2	0	0	0	0	0	0	0	0	1	0	10	-1	1	2	1	-1	0	4	1	0	0	1	0	1	0	0	0	0	1	0	2	1	-1	0	1	-4	-1	4	-1	0	0	1	0	0	2	-4	0	-1	1	0	1	1	0	0	0	1	1	0	1	0	-1	0	-1	0	-2	0	-1	0	-1	0	0	1	0	1	0	2	0	1	-1	1	2	3	2	1	0	0	1	0	-1	0	0	0	0	3	0	2	1	0	0	0	0	-3	5	-2	-1	1	2	-2	0	-1	2	0	0	1	0	1	-2	-1	0	1	0	0	-1	-3	0	-1	0	2	0	0	0	0	0	1
PF01545	Cation_efflux	Cation efflux family	7	8	171	31	12	2	15	4	142	32	0.905129	0.657895	13.2578	3.04	0.129484	0.386728	-0.718967	-0.534025		-3	-4	-3	7	-1	5	-2	2	-1	1	1	-2	0	4	2	0	0	-1	0	18	10	12	15	2	12	6	5	7	5	5	6	3	6	5	13	7	0	-1	0	16	-2	15	7	7	11	8	5	-2	0	1	3	0	7	-3	4	7	2	9	6	3	-1	0	4	6	5	7	6	18	8	13	9	9	5	6	2	-4	-5	3	2	5	5	0	14	4	6	12	2	7	6	-2	0	2	0	5	8	19	-3	7	-5	2	3	-1	0	3	-1	5	-1	2	1	16	21	20	26	18	7	5	8	19	6	-2	2	0	-2	2	1	-1	-1	-1	0	0	0	8	3	3	5	18	9	7	3	7	0	0	0	0	0	1	2	0	1	0	0	7	13	8	11	13	12	-2	6	0	7	-1	0	5	1	9	5	0	1	-1	11	7	14	11	-1	17	0	0	7	5	4	5	7	6	11	-2	-1	0	-1	-1	1	2	3	-2	20	10	7	-1	0	4	15	25	16	-4	6	5	4	12	9	8	10	7	6	4	6	1	7	12	10	8	9	11	0	18	8	8	7	6	-4	13	0	7	5	13	8	6	9	10	7	7	6	5	6	6	9	3	0	-3	2	0	14	0	9	0	1
PF01546	Peptidase_M20	Peptidase family M20/M25/M40	7	5	58	78	5	8	5	6	53	65	1.02087	1.33432	4.89778	5.99556	0.00231334	0.725164	0.961639	0.394455		0	0	-1	2	0	1	0	2	0	1	1	-1	0	1	-1	1	-2	-2	0	0	-3	0	10	-8	0	0	-2	1	-1	-1	5	3	-1	0	0	0	1	0	0	0	0	5	0	0	8	0	-1	0	2	0	-1	0	2	-2	0	0	0	-1	2	-2	0	2	0	1	-1	0	2	0	0	-4	2	4	-3	0	-1	-1	-1	5	1	-1	0	1	4	0	0	1	-1	-1	4	-3	2	2	-1	9	-6	0	0	2	-3	-3	1	0	-1	0	0	-2	0	3	0	0	1	0	1	-1	2	-1	-2	3	0	0	3	3	-1	0	-1	0	0	0	0	0	-1	1	-1	2	0	0	-1	-1	3	0	-1	0	0	-1	0	0	-1	0	0	0	1	0	0	-1	0	2	0	-1	3	0	-1	-1	0	0	0	1	-3	-2	0	-1	0	-3	2	0	-1	0	0	-2	-1	1	0	-1	0	-1	0	4	-2	2	0	-1	0	0	2	-2	0	-1	-1	1	-1	-1	0	0	10	0	-1	0	0	0	0	1	-1	0	0	0	0	4	-1	2	0	0	-1	-1	-5	8	0	-2	0	6	-7	1	-2	0	0	-1	1	-1	18	-2	-1	0	-1	3	0	0	1	-1	-1	0	10	0	0	-4	-1	0	-1
PF01547	SBP_bac_1	Bacterial extracellular solute-binding protein	3	5	24	51	0	6	2	7	24	41	0	1.48026	2.19556	4.05333	2.39806	1.01078	-0.121486	0.314715		0	-1	0	1	2	0	0	0	0	0	-1	0	-1	0	-1	-1	1	0	0	0	0	0	0	0	0	-1	2	0	0	-1	15	0	-1	0	0	0	0	0	0	2	0	-1	0	3	4	-1	-1	-1	4	0	0	0	0	0	0	0	-1	-1	-1	-1	0	0	0	0	-1	-1	0	-1	0	-1	-1	-1	1	0	1	0	0	0	0	-1	-1	0	-1	0	0	0	0	0	0	0	0	0	3	0	0	0	0	0	0	-1	0	0	0	0	0	0	0	0	0	0	0	0	0	-1	0	2	-1	0	0	0	0	0	0	0	0	0	0	0	0	0	0	0	0	-1	0	0	0	0	0	0	-1	0	0	0	0	0	0	0	0	0	0	0	-1	0	0	0	-1	0	0	0	0	0	0	0	1	5	-1	-1	0	0	0	0	0	0	0	0	0	0	-1	3	-1	-1	-1	0	0	-1	0	0	2	-1	-1	0	1	0	1	-1	2	0	0	-1	0	0	1	-1	0	0	0	0	1	1	0	-4	0	1	-1	0	0	0	0	0	0	0	0	0	-1	0	-1	0	0	-1	-1	0	0	0	-1	-1	16	-1	-1	0	-1	0	0	-1	1	2	0	0	0	0	0	0	0	0	0
PF01549	ShK	ShK domain-like	5	7	166	32	10	4	18	2	135	32	0.773994	1.39319	12.92	2.87111	0.71675	0.480144	-0.397212	0.488357		0	-7	0	43	1	0	-2	3	0	0	-2	0	-10	0	-1	-1	3	8	-4	5	7	28	13	7	1	12	16	12	6	8	10	17	16	3	5	3	0	0	0	11	0	9	10	4	6	11	9	2	4	-1	2	0	4	3	3	2	-6	30	21	9	-1	0	13	8	7	10	2	11	4	7	11	10	4	5	-1	-20	-5	6	4	8	3	-1	24	0	2	6	1	10	17	-1	1	11	0	0	1	22	0	1	-30	6	0	0	0	0	0	6	-24	5	2	14	13	13	20	21	12	12	12	10	5	0	1	0	-1	0	0	0	1	0	0	1	0	16	7	8	4	0	1	5	6	4	-1	-1	0	-1	-1	-1	1	0	-12	3	4	6	11	2	6	5	4	0	30	-2	1	0	-1	0	5	10	5	0	5	-3	14	6	10	12	-1	11	15	-11	15	24	11	12	11	8	9	-1	-1	-1	0	0	1	0	0	-1	17	5	21	-1	0	1	14	10	39	2	7	7	7	11	13	7	12	6	5	8	10	1	10	5	6	1	3	2	0	7	1	1	16	11	-4	24	0	19	9	16	14	10	17	10	10	10	8	6	7	12	4	8	-6	-2	3	-1	5	-2	3	0	1
PF01551	Peptidase_M23	Peptidase family M23	7	4	42	48	3	5	3	2	40	42	0.826193	1.34569	3.63111	3.71556	0.119092	0.480456	-0.730021	0.488216		-1	0	0	3	0	2	1	0	0	0	-1	0	-1	1	0	2	2	1	-2	-1	0	0	3	0	0	0	1	0	0	0	2	-1	0	-1	-2	0	0	0	0	-1	2	2	1	0	2	0	-1	0	0	0	0	0	3	0	0	-1	0	-2	-1	0	-1	-1	8	1	0	0	0	0	0	0	0	0	-1	0	0	2	-2	0	-1	0	0	0	1	-1	0	0	0	0	0	0	0	1	-1	0	-1	0	0	2	0	0	1	-1	-1	-1	0	-1	-1	0	0	0	1	0	0	-1	-1	0	2	-1	0	0	3	1	-1	0	0	0	0	0	0	0	0	3	-1	0	0	0	0	0	0	0	0	1	0	0	0	0	0	0	0	0	0	-1	-1	0	0	1	-1	0	0	0	0	0	0	-1	0	0	0	1	0	0	0	0	0	0	1	0	0	0	-1	3	-1	0	2	0	1	-2	0	1	-1	-1	0	0	0	0	4	-1	1	0	0	-2	1	2	0	0	0	0	0	1	0	2	0	-1	0	0	0	0	0	0	1	2	1	0	-1	0	0	0	1	0	-1	0	0	2	-2	0	0	-1	8	0	-1	-1	0	0	0	0	-2	-1	0	0	4	0	1	-2	0	0	0
PF01553	Acyltransferase	Acyltransferase	8	7	176	26	12	2	16	2	148	27	0.866496	0.816697	13.8489	2.44889	0.267916	0.0893403	-0.604733	-0.765018		-4	-3	-3	6	2	6	0	0	-2	2	-3	1	0	5	-1	-1	5	0	1	13	12	18	22	4	16	6	7	6	7	6	6	11	13	7	7	8	4	0	-1	13	-2	23	9	6	4	9	6	-2	1	0	1	0	5	-1	3	7	0	10	8	4	1	3	9	7	8	10	5	11	5	11	9	12	7	11	1	-2	-1	0	5	5	5	2	19	3	7	10	3	4	6	0	0	1	-1	1	9	30	0	-1	-5	8	3	-4	-2	2	1	8	-3	3	2	14	19	18	22	12	7	11	5	17	2	0	3	-2	0	0	0	0	2	0	0	0	0	14	6	5	5	9	5	9	5	4	0	2	-1	0	1	0	0	-1	-2	3	3	7	10	6	7	13	17	0	6	-3	7	0	0	5	0	14	4	0	0	1	10	6	12	16	-3	14	6	-4	6	8	4	5	8	5	12	-3	0	2	-3	-3	2	0	1	0	21	5	8	3	-6	3	21	23	17	0	10	8	6	13	13	9	16	8	7	4	5	3	8	16	11	15	15	15	1	24	7	7	6	3	-6	12	1	10	6	15	12	7	18	8	9	9	8	8	10	8	6	5	-6	0	10	0	5	-1	5	0	6
PF01554	MatE	MatE	9	9	231	0	16	3	21	0	194	6	0.881273	5.92105	18.1556	0.506667	0.277753	13.0018	-0.598178	0.000311196		-4	-5	-3	20	1	3	-1	3	-2	1	-2	0	-6	2	-6	3	9	3	-2	12	6	31	42	1	17	20	21	7	15	14	12	18	16	8	6	4	10	9	6	20	9	25	12	11	20	19	12	4	8	12	0	5	10	1	3	3	8	41	20	10	6	14	23	11	7	21	14	16	11	12	35	28	7	17	9	4	15	27	23	6	10	9	44	2	5	5	3	21	34	6	8	25	6	15	2	53	10	7	6	6	7	6	7	10	3	4	1	19	15	13	23	15	17	8	11	18	15	25	5	9	22	15	4	14	10	12	13	13	14	10	10	45	13	27	12	5	7	11	7	4	15	12	17	9	13	15	0	3	4	6	9	8	14	6	10	17	18	3	10	5	5	5	7	3	9	19	10	10	12	8	23	16	16	12	6	14	18	5	16	30	15	19	21	20	21	8	5	10	6	5	7	14	13	11	43	0	17	9	7	1	32	28	44	7	16	11	14	35	34	18	22	14	13	7	24	7	34	20	10	14	14	17	0	29	5	2	8	18	0	32	1	24	15	41	23	16	27	18	22	25	14	26	18	21	17	8	2	2	11	11	8	5	6	5	12
PF01555	N6_N4_Mtase	DNA methylase	2	5	24	77	2	8	1	5	23	65	0.986842	1.35338	2.02667	5.91111	0.00038054	0.798708	-0.984436	0.37148		0	0	-1	0	0	1	-1	0	-1	0	-1	-1	1	0	0	0	0	0	0	0	-2	1	0	-1	0	0	-1	-1	-1	-1	0	0	-1	0	-1	-1	2	0	-2	0	-1	0	0	0	0	0	0	0	0	0	-1	0	0	0	0	0	1	-1	0	0	-1	-1	0	0	0	0	-1	0	1	0	1	2	0	0	0	-1	-1	2	4	-1	0	-1	-1	0	-1	0	0	0	0	0	0	-1	-1	0	-1	0	-1	2	-1	0	0	0	0	0	0	-1	-1	1	-1	-1	-1	0	0	-1	2	-1	-1	0	-1	-1	0	0	-1	0	0	0	-1	0	-1	1	1	1	0	0	0	0	0	-1	0	0	0	0	0	-1	1	0	-1	0	0	0	1	-1	0	-1	0	0	0	-1	1	-1	0	0	0	0	-1	0	0	0	0	-1	0	0	0	0	0	0	0	-1	0	1	0	-1	0	0	0	0	0	0	0	0	0	1	0	0	2	-1	0	0	0	0	0	0	0	-1	-1	0	0	-1	0	0	0	-1	-1	0	-1	0	-1	1	-1	0	-1	0	-1	-1	-1	0	-1	0	-1	0	-1	0	0	1	-1	-1	9	-1	-1	0	-1	0	0	-1	1	-1	-1	0	0	-1	-1	0	0	0	0
PF01556	DnaJ_C	DnaJ C terminal domain	5	4	170	29	10	3	16	2	140	26	0.759109	1.2688	13.1733	2.36444	0.830318	0.184941	-0.36218	0.667161		2	0	-3	0	1	4	0	0	0	0	0	-1	0	-2	0	0	8	-1	1	18	15	20	31	5	14	8	9	4	7	9	10	15	7	5	4	5	2	0	0	14	0	17	6	8	6	8	6	0	1	0	4	-2	0	0	5	6	0	10	8	6	1	3	11	5	6	9	9	11	8	21	11	16	6	9	-1	-3	0	1	-1	5	5	2	15	5	8	9	10	6	9	-1	0	0	-1	2	12	30	0	2	-7	5	1	0	-1	3	-2	11	-4	2	0	25	38	25	28	21	9	7	6	14	7	-1	3	8	-3	-2	-2	-2	0	0	0	0	0	11	7	8	8	14	9	8	7	6	3	2	3	-2	-1	0	5	-1	-1	1	0	4	19	12	11	6	15	0	4	0	7	0	0	4	0	19	7	1	-1	1	5	4	15	15	-1	15	1	0	6	13	7	6	6	6	9	1	-1	0	0	-1	0	0	-1	0	30	8	14	9	-8	3	12	19	31	-1	9	6	5	15	14	11	5	9	7	5	13	0	8	20	14	13	17	13	0	25	19	6	6	7	-5	6	4	8	8	12	10	9	11	5	6	11	9	6	6	8	29	7	-2	0	4	0	4	-1	6	0	6
PF01557	FAA_hydrolase	Fumarylacetoacetate (FAA) hydrolase family	6	1	51	57	4	3	3	4	48	49	0.928793	0.670308	4.30667	4.47556	0.0236921	0.528736	-0.877671	-0.467139		1	-1	0	1	0	1	1	0	0	0	0	0	1	0	0	0	2	0	0	0	-2	5	5	-3	-2	0	0	0	0	0	5	0	0	0	0	-1	-1	0	0	0	-2	0	0	1	3	0	-1	0	-1	1	-2	1	5	0	0	-1	1	-1	-1	-1	-1	0	1	-1	0	0	0	4	0	1	0	1	0	0	0	-1	-2	1	1	-1	-1	-1	2	0	-1	2	0	0	0	0	2	0	0	0	0	1	-2	1	-4	0	-1	1	1	0	0	1	0	0	1	-1	1	-1	0	1	-3	4	0	4	-1	-1	3	0	0	-1	0	0	0	0	0	0	-1	2	-1	0	0	0	0	0	0	0	1	0	0	-1	0	0	0	0	0	-1	0	0	-1	0	0	0	1	0	0	0	0	0	0	-2	1	1	-1	-1	-2	0	0	0	0	0	0	0	-1	-1	0	0	1	0	0	0	0	0	-1	0	0	0	0	0	1	1	0	0	0	-2	4	-2	0	0	2	-2	-1	1	-1	-1	4	0	1	-1	0	0	0	0	0	0	1	0	0	0	-5	3	0	0	0	2	-2	0	-1	0	0	1	2	-1	5	0	0	0	0	-1	0	0	0	-1	-1	0	1	0	0	-1	1	0	1
PF01558	POR	Pyruvate ferredoxin/flavodoxin oxidoreductase	2	3	18	38	1	5	1	3	18	29	0.623269	1.85033	1.60444	2.70222	0.247574	2.10781	-0.618788	0.146549		0	0	-1	0	0	1	0	0	0	0	-1	0	0	0	0	0	4	-1	0	0	-1	3	5	-2	-1	0	0	0	0	0	0	0	1	0	0	-1	0	0	0	0	0	-1	0	0	0	0	0	-1	0	0	0	0	0	0	0	0	0	-1	0	0	0	0	0	0	0	0	0	0	0	-1	0	0	0	0	-1	0	0	0	0	-1	0	0	1	0	0	0	0	0	0	-1	0	0	0	0	-1	1	0	0	0	0	0	0	-1	-1	-1	-2	0	0	0	-1	3	0	0	5	0	0	0	-3	0	0	0	0	0	0	0	0	0	0	0	0	0	0	0	0	0	0	0	0	0	0	0	0	0	0	0	0	0	0	0	0	0	0	-2	0	0	0	-1	0	0	0	0	0	0	0	0	7	-3	-1	0	0	0	0	0	20	0	4	0	0	0	0	0	0	0	0	0	-1	0	0	0	0	0	0	0	0	0	0	0	1	-1	0	0	-1	14	0	0	0	0	0	4	0	2	-1	0	0	0	0	-1	1	0	0	0	0	-4	20	-3	0	0	2	-1	0	0	0	-1	0	-1	-1	2	-1	-1	0	-1	-1	0	0	-1	0	0	0	0	0	0	0	0	0	0
PF01562	Pep_M12B_propep	Reprolysin family propeptide	1	4	6	18	0	4	2	1	5	17	0	2.63158	0.591111	1.52	0.645631	4.34663	-0.421679	0.0370823		-1	0	0	0	0	0	0	1	0	0	-1	-1	0	0	0	0	-1	0	0	0	0	0	0	0	0	0	0	0	0	0	0	0	0	0	0	0	0	0	0	-1	0	-1	0	0	0	0	0	0	0	0	0	0	0	0	0	0	0	0	0	0	0	0	0	0	0	0	0	0	0	0	0	0	0	0	0	0	0	0	0	0	0	0	0	0	0	0	0	0	0	0	0	0	0	0	-1	-1	0	0	0	0	0	0	0	0	0	-1	0	0	0	0	0	0	0	0	0	0	0	-1	0	-1	3	3	-1	0	0	-1	0	2	-1	0	1	0	0	0	0	0	0	0	0	0	0	0	0	0	0	0	0	0	0	0	0	0	-1	0	0	0	0	0	0	0	0	0	0	0	0	2	-1	0	0	0	0	0	0	0	0	0	0	0	0	0	0	0	0	0	0	-1	0	0	0	0	0	0	0	0	-1	0	0	0	0	0	0	0	0	0	0	0	0	0	0	0	0	0	0	0	0	0	0	0	0	-1	-1	-1	0	-1	1	0	0	0	0	0	0	0	0	0	0	0	0	0	0	0	0	0	0	0	0	0	0	0	0	0	0	0	0	0	0
PF01564	Spermine_synth	Spermine/spermidine synthase domain	5	6	163	18	12	3	15	1	133	19	0.960171	1.77632	12.4978	1.68889	0.021506	1.0985	-0.883409	0.294596		0	0	0	0	2	-1	-1	0	0	0	-1	1	0	-1	-4	2	2	2	-1	2	1	8	12	0	5	21	21	2	20	10	12	16	19	8	1	3	0	-1	0	3	-1	6	12	11	11	14	12	-1	0	0	1	0	1	0	2	4	0	45	16	5	-1	1	7	8	10	13	3	2	1	1	27	28	8	13	-1	0	0	1	0	9	8	1	26	4	0	2	2	24	52	0	0	0	0	5	4	9	0	3	-2	7	-1	0	0	1	0	2	-1	0	0	10	12	11	12	17	15	10	7	6	1	0	0	1	1	1	0	0	0	0	-1	0	-1	21	5	18	3	1	1	4	1	1	0	0	0	0	0	1	0	0	0	0	2	2	2	2	3	4	5	-1	2	0	2	0	-1	2	1	4	2	0	-1	0	16	8	1	2	-2	5	0	-1	17	35	16	15	16	16	2	0	1	1	0	-1	0	1	1	0	3	2	21	1	0	0	4	9	5	0	15	12	12	24	31	18	21	13	9	10	18	0	12	5	3	5	3	6	0	4	3	2	7	2	-2	13	2	8	8	28	14	10	13	8	17	15	18	10	8	14	3	3	0	0	1	1	2	0	3	-1	2
PF01565	FAD_binding_4	FAD binding domain	5	9	170	32	12	5	16	3	139	31	0.916808	1.74149	13.0889	2.87111	0.0982903	1.70399	-0.753891	0.191768		0	-4	-1	13	11	0	0	1	0	0	-3	-1	-3	-1	-4	-3	3	7	-6	12	9	17	26	3	8	5	5	6	8	6	10	10	11	3	3	5	1	0	0	30	0	24	7	6	11	12	9	-2	3	2	1	0	0	-2	3	4	0	19	8	0	0	2	7	7	4	9	6	12	13	16	17	19	5	12	-2	-3	1	-1	0	2	7	2	10	1	5	7	0	23	43	0	-1	5	-1	4	5	25	1	0	-6	4	0	0	-3	0	-1	10	0	4	3	13	15	13	17	8	9	10	2	22	2	-1	6	3	-4	0	-1	-1	0	1	0	0	0	17	8	9	3	9	3	7	2	4	-1	1	0	-1	1	1	0	-1	-3	1	1	6	12	5	7	10	20	-2	0	1	5	1	-1	4	0	9	5	0	2	-2	12	2	12	11	-3	22	4	-3	5	9	3	10	8	7	5	-3	0	3	-3	-2	0	0	3	1	35	7	17	1	0	0	23	30	50	4	8	5	3	19	30	14	13	8	6	3	12	-2	11	14	6	6	10	10	0	19	3	2	4	15	-5	20	1	12	4	33	14	10	20	16	9	13	7	5	5	11	10	8	-1	-1	9	0	5	-1	4	-3	0
PF01566	Nramp	Natural resistance-associated macrophage protein	5	4	54	59	1	6	7	3	46	51	0.223436	1.31579	4.47556	4.56	2.9429	0.492139	-0.0862557	0.482974		1	0	-1	1	3	2	0	0	0	0	-1	0	-1	0	-1	0	3	0	0	1	0	-1	-1	-3	0	0	0	-1	0	0	0	-1	0	-1	3	0	0	0	0	1	-1	2	0	0	0	-1	-1	-1	2	0	-1	1	0	-1	0	0	1	2	-1	0	-1	0	1	-1	-1	0	2	4	0	0	0	0	0	1	0	-1	0	2	2	-1	0	-1	0	0	-1	0	0	0	3	0	1	2	2	0	-3	1	1	0	-3	-1	0	0	0	0	0	-3	-2	1	-2	0	4	0	-1	0	0	0	-1	2	1	0	1	0	0	-1	0	-1	0	-1	0	0	-1	0	0	0	0	0	0	0	1	1	0	0	1	0	0	0	0	0	1	0	0	1	5	0	0	0	-3	-1	5	0	0	-1	0	0	-2	0	-1	0	0	-1	1	0	0	-1	0	0	1	-2	-1	0	-2	1	0	0	0	0	1	0	1	0	0	1	1	0	3	-1	1	1	0	0	2	-1	9	1	0	0	0	1	-1	1	-1	0	0	-1	0	0	0	1	0	0	-1	0	-4	7	-2	-1	0	4	-2	1	-2	0	0	1	0	1	0	0	0	-1	0	0	0	0	-1	-1	0	-1	0	0	-1	0	0	-1	2
PF01568	Molydop_binding	Molydopterin dinucleotide binding domain	0	0	2	17	0	4	0	4	2	9	0	3.64372	0.168889	1.09778	0.184466	8.20234	-0.667563	0.00418363		0	0	0	0	0	0	0	0	0	0	0	0	0	0	0	0	0	0	0	0	0	0	0	0	0	0	0	0	-1	-1	0	0	-1	0	0	0	0	0	0	0	0	0	-1	1	0	-1	-1	0	0	0	0	0	0	-1	0	0	0	-1	0	0	0	0	0	0	-1	0	0	-1	0	0	0	0	0	0	0	0	0	0	0	0	-1	-1	0	0	0	0	0	0	0	0	0	0	0	0	0	0	0	0	0	0	0	0	0	0	0	0	0	0	0	0	0	0	0	0	0	0	0	0	0	0	0	0	0	0	0	0	0	0	0	0	0	0	0	0	0	0	0	0	0	0	0	0	0	0	0	0	0	0	0	0	-1	0	0	0	0	0	0	0	0	0	0	0	0	0	0	0	0	0	0	0	0	0	0	0	0	0	0	0	0	0	0	0	0	0	0	0	0	0	0	0	0	0	0	0	0	-1	0	0	0	0	0	0	0	0	0	0	0	0	0	0	0	0	0	0	0	0	-1	0	0	0	0	0	0	0	0	0	0	0	0	0	0	0	0	0	0	0	9	-1	-1	0	0	0	0	0	0	0	0	0	0	0	0	0	0	0	0
PF01569	PAP2	PAP2 superfamily	8	8	164	28	13	3	15	1	136	30	1.01952	1.14601	12.7511	2.61778	0.00526762	0.0604636	0.942142	0.805765		-2	-2	-1	2	0	1	0	1	-1	1	-3	-1	0	3	-1	1	9	1	-1	14	10	19	24	3	11	2	5	5	5	5	8	6	3	3	6	0	0	0	0	13	-4	6	1	4	4	2	4	0	0	0	0	2	5	-3	1	3	1	7	3	4	-4	2	2	3	1	4	2	8	1	12	4	3	1	1	-2	-4	-1	0	1	5	1	1	13	3	2	2	1	5	9	2	0	1	-1	8	9	20	0	0	-2	2	0	0	-1	-1	0	8	-4	0	2	6	10	7	8	11	4	3	6	18	0	-1	3	0	0	0	-1	1	1	0	0	-1	0	4	4	5	2	1	1	3	1	1	-2	1	0	-1	-1	1	0	0	0	-1	1	2	9	2	3	4	10	-2	0	0	5	0	0	1	1	7	3	0	1	0	7	4	8	8	0	5	2	-3	5	14	5	7	3	3	8	-3	1	0	-1	-2	0	0	6	3	18	5	2	0	-1	2	17	16	19	0	6	3	4	5	7	5	6	5	2	4	8	-3	21	14	9	15	14	14	0	11	5	3	12	6	-4	9	1	4	3	8	7	5	11	9	5	5	3	4	3	1	6	3	0	0	4	0	3	-1	6	-2	0
PF01570	Flavi_propep	Flavivirus polyprotein propeptide	0	0	0	0	0	0	0	0	0	0	0	0	0	0	0	0	0	0		0	0	0	0	0	0	0	0	0	0	0	0	0	0	0	0	0	0	0	0	0	0	0	0	0	0	0	0	0	0	0	0	0	0	0	0	0	0	0	0	0	0	0	0	0	0	0	0	0	0	0	0	0	0	0	0	0	0	0	0	0	0	0	0	0	0	0	0	0	0	0	0	0	0	0	0	0	0	0	0	0	0	0	0	0	0	0	0	0	0	0	0	0	0	0	0	0	0	0	0	0	0	0	0	0	0	0	0	0	0	0	0	0	0	0	0	0	0	0	0	0	0	0	0	0	0	0	0	0	0	0	0	0	0	0	0	0	0	0	0	0	0	0	0	0	0	0	0	0	0	0	0	0	0	0	0	0	0	0	0	0	0	0	0	0	0	0	0	0	0	0	0	0	0	0	0	0	0	0	0	0	0	0	0	0	0	0	0	0	0	0	0	0	0	0	0	0	0	0	0	0	0	0	0	0	0	0	0	0	0	0	0	0	0	0	0	0	0	0	0	0	0	0	0	0	0	0	0	0	0	0	0	0	0	0	0	0	0	0	0	0	0	0	0	0	0	0	0	0	0	0	0	0	0	0
PF01571	GCV_T	Aminomethyltransferase folate-binding domain	5	7	62	70	3	9	6	8	53	58	0.602141	1.61483	4.98222	5.57333	0.857557	2.27595	-0.354423	0.131394		2	-1	-2	4	-1	1	0	-1	0	0	-1	0	-1	-1	0	0	1	1	0	1	-1	1	7	-7	1	0	0	-1	0	-1	2	0	1	0	2	0	0	0	0	0	2	1	-1	1	2	-1	-1	-1	0	0	-3	-1	1	0	0	1	0	2	-1	0	0	1	0	-1	0	0	1	-2	-1	0	0	1	-1	0	-2	-3	0	1	0	0	-1	2	1	0	-1	4	0	0	0	0	0	1	0	2	-3	6	-1	-1	-4	-2	-1	0	0	0	0	-4	-1	0	1	-1	-1	0	2	4	1	-1	0	1	-2	0	1	0	-1	0	0	1	-1	0	0	0	0	2	-2	-1	0	1	-2	-2	1	1	3	1	0	0	-1	0	-1	0	0	-1	1	-1	0	-1	2	0	0	0	1	0	1	-2	0	0	-2	2	-1	0	0	0	1	-1	0	-2	-1	0	5	0	0	2	0	-1	0	0	1	-1	0	0	0	0	1	1	0	0	-1	0	3	1	-2	-1	0	2	10	2	1	0	0	1	0	0	-2	-1	0	-1	1	0	0	3	0	0	0	-1	-3	3	-1	0	-1	1	-3	0	-2	0	0	2	0	-1	19	0	-1	0	-1	0	0	1	-3	-3	0	-2	0	0	0	0	-2	-2	0
PF01575	MaoC_dehydratas	MaoC like domain	3	6	44	61	7	5	4	5	33	56	2.2404	0.970664	3.12444	5.15111	5.17469	0.00480821	0.0229183	-0.944718		-1	-2	-1	5	0	0	0	0	0	0	-1	1	0	0	-1	0	0	-1	1	0	-2	3	8	-2	-1	0	0	0	-1	-1	1	0	1	0	0	0	0	1	0	0	1	-1	-1	1	1	-2	1	0	0	1	-1	0	-1	-1	0	0	0	0	0	0	-1	1	0	0	0	1	1	1	-1	0	0	1	0	-1	0	-1	-1	0	2	0	-2	0	2	0	-1	0	0	1	0	-1	0	1	0	1	0	0	1	2	-1	-2	0	0	0	0	0	-2	-1	0	0	0	0	-1	2	-1	-1	0	-1	1	-1	-1	0	0	0	-1	1	0	0	-1	0	0	-1	0	-2	0	0	-1	-1	0	1	-1	0	1	0	0	1	0	0	-1	0	1	0	0	-1	0	0	1	0	-1	0	0	0	0	0	0	0	1	0	0	0	0	0	0	0	0	0	-1	1	-1	0	1	0	-1	0	0	-2	-1	-1	0	-1	0	0	0	1	1	0	0	0	0	0	0	0	0	0	-1	3	-1	0	7	0	0	-1	-1	0	-1	0	1	-1	0	-1	0	0	0	0	1	0	0	1	0	0	0	0	0	0	-1	0	-1	9	-1	-1	0	0	0	0	0	-1	-2	0	0	1	1	-1	-1	0	0	1
PF01576	Myosin_tail_1	Myosin tail	0	0	31	60	0	5	0	10	28	40	0	1.18421	2.36444	4.22222	2.58252	0.155188	-0.108049	0.693626		0	0	0	0	0	0	0	0	0	0	0	0	0	0	0	0	0	0	0	0	-3	4	0	-2	3	1	0	-1	-1	0	0	1	-1	-1	0	0	0	0	0	0	0	3	0	0	0	-1	-1	-1	1	0	0	0	0	0	0	0	0	-1	1	-1	0	0	0	0	0	0	1	0	0	3	0	3	0	0	0	0	0	0	0	0	-1	0	0	0	-1	-1	1	0	0	-1	0	0	-1	4	-2	0	0	-1	-1	-3	-1	1	0	0	-1	-1	0	0	0	0	0	0	1	0	0	0	0	0	1	0	0	0	0	0	0	0	0	0	0	-1	0	0	-2	2	-1	-1	-1	0	0	-1	0	0	0	-1	1	-1	-1	0	0	0	0	-1	0	-1	0	-1	-1	0	0	0	0	0	0	0	0	0	0	-1	0	-1	0	-1	-2	0	-2	1	1	0	0	1	-1	0	0	0	-1	0	0	0	0	0	0	0	0	0	0	3	-1	0	6	0	0	0	3	0	1	-2	0	4	0	0	0	-1	-1	0	-1	0	-1	0	4	0	1	-2	-1	0	1	-1	-1	2	-1	0	-1	0	-1	-2	1	-2	0	2	0	0	0	0	0	-1	0	0	0	0	0	0	-1	0	0	0	0
PF01578	Cytochrom_C_asm	Cytochrome C assembly protein	1	5	13	17	0	3	2	5	12	13	0	1.97368	1.18222	1.52	1.29126	1.5535	-0.255815	0.21262		0	0	0	0	-1	0	0	0	0	-1	-1	0	0	0	-1	0	0	1	-1	0	0	3	0	0	0	0	0	0	-1	-1	0	0	-1	0	0	0	1	0	0	0	0	0	0	0	1	-1	-1	0	0	0	0	0	0	0	0	0	0	-1	0	0	0	0	0	0	-1	0	0	0	0	-3	0	0	0	0	0	0	0	0	0	0	-1	0	0	0	0	0	0	0	0	0	0	0	0	0	0	1	0	0	0	0	0	0	0	0	0	-1	0	0	0	0	0	0	0	0	0	0	0	-2	0	0	1	0	0	0	0	0	0	0	0	0	0	0	0	0	0	0	0	0	0	0	0	0	0	0	0	0	0	0	0	0	0	0	0	0	0	0	0	0	0	0	0	0	0	0	0	2	0	0	0	-1	0	0	1	0	0	0	0	0	0	0	0	0	0	0	0	0	0	0	0	0	0	0	0	0	1	0	0	0	0	0	0	0	0	0	0	0	0	0	0	0	0	0	0	0	0	0	-1	0	0	0	0	0	0	1	1	0	0	0	0	0	0	0	0	0	0	0	2	-1	-1	0	0	0	0	0	-1	0	0	-1	1	0	0	0	0	0	1
PF01580	FtsK_SpoIIIE	FtsK/SpoIIIE family	0	0	9	42	0	4	1	9	7	29	0	1.24654	0.675556	3.20889	0.737864	0.211172	-0.390346	0.64585		0	0	0	0	0	0	0	0	0	0	0	0	0	0	0	0	0	0	0	0	0	0	4	0	1	0	0	0	-1	-1	0	0	-1	0	0	0	0	0	0	-1	1	-1	0	0	1	-1	-1	0	0	0	-1	0	0	0	0	0	-1	-1	0	0	0	0	0	0	-1	0	0	0	-1	0	0	0	0	0	0	-1	-1	0	0	0	-1	0	0	0	0	0	0	0	0	-1	0	0	0	0	-1	0	0	0	0	0	0	0	0	0	0	-1	0	0	-1	0	-1	0	1	-1	0	0	-1	1	-1	-1	3	0	0	0	0	0	0	0	0	0	0	0	0	0	0	-1	-1	0	0	0	0	0	0	0	0	0	0	0	0	0	0	0	0	0	0	-1	0	0	0	0	0	0	0	0	0	0	0	-1	0	0	0	0	0	0	0	0	0	0	0	0	0	0	0	0	0	-1	0	0	0	0	0	0	0	0	0	0	0	0	0	0	0	3	0	-1	0	0	0	0	0	0	0	0	0	0	-1	0	-1	0	0	0	0	-1	0	0	0	-1	-1	0	0	-1	-1	0	0	0	-1	0	6	-1	-1	0	0	0	0	-1	0	0	0	0	0	-1	0	0	0	0	0
PF01582	TIR	TIR domain	2	3	22	52	2	5	1	9	19	37	1.18421	1.28719	1.68889	3.88444	0.0620753	0.346784	0.803245	0.555939		0	0	0	2	0	-1	0	0	0	0	-1	0	-1	0	0	0	3	0	0	0	-1	0	-1	0	0	-1	10	-1	0	0	0	0	-1	-1	-1	0	0	0	0	-1	2	-1	0	0	0	-1	0	-1	0	0	-1	0	1	2	0	0	0	-1	0	0	-1	0	0	0	-1	0	-1	1	0	-1	0	0	0	0	1	-3	0	-3	0	-1	-1	0	0	0	-1	-1	0	0	0	-1	0	-1	0	6	-1	0	-1	5	0	0	0	0	0	0	1	-1	-1	0	1	0	0	0	0	0	0	0	2	0	-1	-1	0	0	0	0	0	0	0	0	0	0	0	0	0	0	0	3	-1	0	0	0	0	0	0	0	0	0	-1	0	-1	0	1	-1	-1	0	1	0	-1	-1	1	0	0	0	0	0	-1	-1	0	0	0	0	0	-1	0	0	-1	-1	1	0	0	0	0	0	0	0	0	0	0	0	0	0	0	0	0	0	0	-1	0	4	-1	0	2	-1	2	-1	0	0	0	0	0	0	0	0	0	0	2	9	-1	0	0	0	-1	0	0	1	0	-1	0	0	0	0	0	0	0	0	0	0	0	0	0	0	0	0	0	0	0	0	-1	0	0	0	-1	0	0	0	0
PF01583	APS_kinase	Adenylylsulphate kinase	4	5	38	43	1	4	4	3	36	38	0.296053	1.15533	3.37778	3.46222	1.82411	0.090494	-0.176825	0.76355		1	-1	0	3	1	0	0	1	0	0	-1	0	0	-1	-1	0	-1	0	0	0	1	-1	4	-2	0	0	0	0	0	0	1	0	0	0	1	0	0	0	0	1	0	0	0	0	-1	0	0	0	0	0	-1	0	-1	0	0	0	0	0	-1	-1	0	0	0	0	0	0	0	0	0	0	1	0	2	0	2	0	0	0	0	-1	-1	0	-1	0	-1	0	-1	0	0	1	0	0	0	0	0	2	2	-1	-1	0	0	0	0	0	0	0	0	0	0	0	0	0	0	1	-1	0	0	-2	0	0	0	-1	-1	0	0	0	0	1	0	1	-1	0	-1	-1	0	0	0	0	1	0	0	0	0	0	0	0	0	0	0	0	0	0	0	0	0	2	-1	-1	3	-1	0	1	0	0	-1	0	0	0	-1	0	3	0	0	1	-1	1	1	-1	0	0	-1	1	1	0	0	0	0	1	0	0	0	0	0	0	0	1	0	0	0	-1	0	-1	0	1	0	0	0	0	0	0	2	-1	0	0	0	-1	1	2	0	-1	0	0	-1	1	0	0	-1	2	-1	2	0	0	-1	1	-1	0	3	-1	-1	3	-1	0	0	0	0	0	0	-1	1	0	0	0	0	0	1
PF01584	CheW	CheW-like domain	0	0	0	0	0	0	0	0	0	0	0	0	0	0	0	0	0	0		0	0	0	0	0	0	0	0	0	0	0	0	0	0	0	0	0	0	0	0	0	0	0	0	0	0	0	0	0	0	0	0	0	0	0	0	0	0	0	0	0	0	0	0	0	0	0	0	0	0	0	0	0	0	0	0	0	0	0	0	0	0	0	0	0	0	0	0	0	0	0	0	0	0	0	0	0	0	0	0	0	0	0	0	0	0	0	0	0	0	0	0	0	0	0	0	0	0	0	0	0	0	0	0	0	0	0	0	0	0	0	0	0	0	0	0	0	0	0	0	0	0	0	0	0	0	0	0	0	0	0	0	0	0	0	0	0	0	0	0	0	0	0	0	0	0	0	0	0	0	0	0	0	0	0	0	0	0	0	0	0	0	0	0	0	0	0	0	0	0	0	0	0	0	0	0	0	0	0	0	0	0	0	0	0	0	0	0	0	0	0	0	0	0	0	0	0	0	0	0	0	0	0	0	0	0	0	0	0	0	0	0	0	0	0	0	0	0	0	0	0	0	0	0	0	0	0	0	0	0	0	0	0	0	0	0	0	0	0	0	0	0	0	0	0	0	0	0	0	0	0	0	0	0	0
PF01585	G-patch	G-patch domain	8	6	67	80	9	7	7	7	56	67	1.69173	1.1202	5.32	6.24889	2.74866	0.0978302	0.097336	0.754449		-2	-4	-1	2	0	1	1	0	-1	1	-1	-1	1	4	0	0	1	0	1	0	-2	5	1	-2	0	0	0	0	0	0	0	1	-1	0	0	-2	4	-1	-1	-1	-1	-3	1	0	0	1	-1	-3	0	0	-2	0	0	-1	0	0	3	1	0	-1	-4	3	-2	1	0	-1	3	3	0	-1	0	2	0	0	5	-1	-2	0	0	-2	-1	1	3	0	-1	0	-1	-1	0	-1	6	0	-1	5	-4	1	-5	3	-5	-1	4	0	-2	-2	-1	0	0	1	4	0	0	0	0	-1	-1	1	0	0	3	-3	5	3	-2	0	-2	-1	1	0	3	0	0	1	-1	1	-1	0	3	3	2	-1	3	0	1	-3	1	0	-3	-3	-1	1	6	0	0	-3	1	1	0	0	3	-2	-1	0	-1	0	0	0	0	-1	1	-1	1	0	1	0	1	0	6	-2	-1	0	-3	0	0	0	-2	-2	1	0	-2	-3	0	0	2	4	1	0	-1	0	-2	-2	0	2	6	3	1	0	0	0	2	0	-3	-1	-1	0	0	0	0	0	2	-1	0	-1	-3	2	2	0	0	7	-5	1	-2	0	0	4	1	-2	1	2	-1	1	-2	-1	0	0	0	-1	-2	0	0	0	-3	1	0	-1	-1
PF01588	tRNA_bind	Putative tRNA binding domain	5	5	57	65	2	7	8	4	47	56	0.430622	1.38158	4.64444	5.06667	1.63926	0.798071	-0.200427	0.371671		0	0	-1	2	2	1	0	0	0	0	-1	-1	-1	1	-1	0	0	1	0	4	-1	0	5	-3	0	0	0	-2	0	0	1	0	-2	0	1	0	0	0	0	0	0	-2	0	0	0	0	-1	-2	1	2	-4	0	0	-1	0	0	0	8	-1	1	0	3	0	0	0	-1	-1	0	2	1	0	-1	-1	0	0	0	-1	1	2	0	0	0	0	0	0	0	0	0	3	-1	0	0	0	0	-3	2	0	1	-4	0	0	0	2	-1	0	-3	-2	2	0	0	0	0	0	-2	1	0	-2	1	-1	0	2	2	0	0	0	0	0	1	-3	0	1	8	0	-2	0	0	2	-1	1	1	1	-1	0	1	-2	2	-2	-1	-1	0	0	-2	0	0	0	0	1	-2	3	0	0	0	-2	-2	1	5	-1	-1	2	-1	3	0	0	-1	-1	0	3	-1	0	1	0	0	0	0	1	0	0	2	-1	-1	0	-1	0	0	2	-1	0	2	-3	0	-3	0	1	0	3	-2	0	3	0	0	2	-2	0	-4	-1	0	9	0	1	0	0	0	-5	5	-2	0	-2	3	-5	0	-2	0	-1	3	2	0	4	-1	0	0	0	0	-1	0	-2	-2	0	-3	2	0	-1	0	1	-1	3
PF01590	GAF	GAF domain	6	5	69	74	3	7	6	7	63	60	0.514874	1.23723	5.82667	5.65778	1.49203	0.344783	-0.221901	0.557081		0	1	-2	0	-1	7	1	0	0	0	1	-2	-1	0	0	0	2	-2	3	1	-4	0	7	-5	3	0	0	4	0	-2	1	-2	-2	0	0	0	0	0	0	3	1	-3	0	0	1	-1	-1	0	2	0	-2	0	0	3	0	0	-1	2	1	0	4	3	0	0	0	-2	-3	0	-1	1	0	0	0	1	2	-1	-1	0	0	-3	0	-1	1	-1	0	3	0	0	-1	-3	0	0	9	-1	-8	9	2	5	-2	-1	0	1	1	-1	-7	-8	-4	0	1	-1	3	0	3	-3	-2	3	1	5	1	-1	4	-1	1	0	-1	0	0	0	0	0	0	2	0	2	0	8	-2	1	2	0	0	0	0	0	0	0	-3	5	-1	-1	0	0	5	1	0	2	-6	-1	17	0	1	0	0	0	4	3	-1	-2	-1	1	4	0	0	0	-1	0	3	-6	-1	1	0	0	1	-1	2	0	0	1	-1	-1	0	-1	3	0	3	0	-1	0	0	-1	0	-1	20	0	-1	-1	3	0	1	0	2	-1	-1	0	1	0	-2	2	-1	0	0	-5	-5	4	-5	-2	1	7	-2	0	0	0	0	2	0	0	5	-1	-1	0	-1	0	1	0	-4	-1	-1	-1	2	0	-1	-1	-1	0	0
PF01591	6PF2K	6-phosphofructo-2-kinase	5	3	56	59	2	8	6	2	50	50	0.422932	1.82186	4.72889	4.39111	1.71454	3.20022	-0.190397	0.0736284		1	-1	0	7	0	1	0	0	-1	1	0	0	-3	0	0	0	3	0	0	2	0	0	1	-3	0	0	2	0	1	0	0	-3	0	1	-1	0	0	0	0	0	0	0	0	1	-2	0	0	-1	0	0	-3	0	2	-1	0	1	3	2	1	-2	1	0	4	0	-1	1	0	0	-2	1	0	1	0	0	1	-1	0	0	1	-2	1	0	-1	0	0	1	-2	0	0	0	0	2	0	0	-3	-2	0	1	-4	-2	0	0	3	-1	-1	-2	-4	0	-2	0	0	0	-1	-3	0	0	-1	3	2	0	1	1	0	0	0	0	0	0	0	0	0	3	-2	2	-2	5	0	3	1	0	0	0	-1	0	0	1	-1	0	-1	0	3	0	2	-2	0	-1	0	0	9	0	0	0	0	-2	0	6	-1	-1	-1	0	0	0	-1	0	0	0	4	0	0	0	1	0	0	0	1	-1	1	0	-1	0	0	0	0	1	6	0	0	0	-1	-1	0	0	4	1	-1	-2	0	1	0	1	0	0	-1	1	0	0	0	1	0	0	0	-2	-4	7	-3	-2	-1	1	-2	3	-2	0	0	-1	0	-1	0	0	-1	0	-1	0	-1	1	6	0	-1	0	0	-1	1	0	0	0	1
PF01592	NifU_N	NifU-like N terminal domain	5	1	37	46	6	4	3	0	28	40	2.29202	1.18421	2.61778	3.37778	4.70261	0.124151	0.0301168	0.724576		0	-1	0	0	1	0	0	1	0	0	1	0	0	1	0	0	1	0	0	0	1	0	4	-1	0	0	0	1	0	0	1	2	0	0	1	-1	0	0	-1	-2	0	0	-1	0	-1	0	0	0	0	0	0	0	0	0	-1	0	1	1	0	0	0	0	0	0	0	0	0	1	0	0	0	2	0	0	1	0	0	0	0	-1	0	-1	0	0	0	0	0	0	0	0	0	0	0	1	-1	-1	0	0	-1	0	0	1	0	0	0	1	0	0	0	0	0	0	0	-1	0	0	0	-1	0	0	0	0	0	0	-1	-1	0	-1	0	-1	-1	0	0	1	1	0	0	0	0	1	0	-1	0	-1	-1	-1	-1	0	0	0	-1	-1	-2	0	0	1	-2	0	0	0	0	0	0	-1	-1	1	0	0	0	0	0	0	1	0	-1	1	2	-1	-1	1	0	-1	1	0	0	0	0	-1	0	0	-1	0	1	0	-1	0	0	1	-1	0	1	4	0	0	0	1	-1	1	0	0	0	0	0	2	1	0	0	1	0	-1	-2	0	-2	0	3	0	0	0	-1	0	0	0	0	0	2	-1	2	-1	0	0	0	0	0	0	0	0	0	-1	1	0	0	0	0	0	0
PF01593	Amino_oxidase	Flavin containing amine oxidoreductase	7	10	235	0	15	4	21	0	196	6	0.818579	7.89474	18.3244	0.506667	0.654848	25.3711	-0.418385	4.72955e-07		1	-5	-3	11	9	4	0	1	0	-1	-2	-1	-5	-1	-4	-4	10	12	-8	13	9	34	39	4	23	22	19	8	14	12	18	21	21	18	16	22	11	8	7	18	22	25	16	9	13	15	16	12	18	17	6	12	25	10	8	16	16	59	25	7	8	23	15	21	9	18	15	32	14	15	33	31	13	17	11	15	21	34	31	14	14	13	27	6	15	19	7	27	38	6	13	25	3	23	3	30	18	21	10	7	21	17	15	19	14	10	9	35	27	20	26	27	25	29	22	25	15	29	10	9	26	17	9	15	12	14	16	13	13	18	14	29	12	20	13	9	13	13	8	9	16	9	16	12	13	15	1	5	15	17	26	10	17	7	14	16	23	9	32	11	8	8	13	11	20	30	9	18	16	12	31	15	17	13	12	33	26	7	24	30	14	13	18	14	20	4	15	13	5	12	14	16	24	14	36	17	41	15	4	3	32	24	39	23	17	8	12	23	29	16	16	10	12	4	21	14	35	27	17	17	23	21	1	29	11	12	10	31	0	36	3	23	15	32	33	26	29	36	24	34	20	14	16	26	16	12	10	6	18	19	17	11	10	8	15
PF01594	AI-2E_transport	AI-2E family transporter	3	4	29	56	3	6	1	8	26	43	1.31579	1.39319	2.28	4.30667	0.24607	0.720216	0.619856	0.396073		0	0	-2	2	0	0	0	0	0	0	-1	-1	-2	1	0	0	4	0	0	6	0	-1	0	-7	0	0	0	0	-1	-1	0	0	-1	0	0	-1	-1	0	-1	-1	1	-1	0	0	0	-1	-1	-1	0	0	-1	0	0	0	0	0	0	-1	0	0	0	1	0	0	-1	0	1	0	-1	-1	0	0	0	0	0	-3	-1	0	0	0	-1	0	0	0	0	0	0	0	0	0	0	2	0	2	-7	5	2	0	-3	0	0	-1	1	0	-1	-5	-3	2	1	0	1	0	1	-5	0	0	0	1	-1	-2	0	-1	-1	0	0	1	0	-1	0	0	0	0	0	0	0	-1	-1	-1	0	-1	0	0	0	0	0	0	0	0	0	1	2	1	-2	0	0	0	0	0	9	-1	0	0	0	-1	-1	0	-4	0	-2	0	0	0	0	2	-1	1	0	0	0	0	0	0	0	0	1	0	0	0	-1	0	0	0	0	0	14	0	0	-2	1	-1	0	1	1	0	0	0	0	0	0	0	0	0	0	0	0	0	-1	7	0	0	0	0	-7	5	-9	-1	0	0	-2	0	0	0	0	0	0	0	3	-1	-1	0	0	0	0	0	-2	0	-1	0	0	0	0	0	0	0	0
PF01595	DUF21	Cyclin M transmembrane N-terminal domain	6	3	62	76	6	7	6	7	52	62	1.22505	1.20137	4.89778	5.82667	0.268606	0.255896	0.604269	0.612954		1	0	-2	3	0	2	0	0	1	0	-1	0	0	-1	1	0	4	0	0	0	-3	2	0	-4	0	0	2	2	0	-1	1	3	0	0	-1	1	0	-1	-1	4	0	2	2	-1	1	0	-1	-3	0	0	-2	0	0	-1	0	0	-2	2	-2	-2	0	3	-1	0	0	-1	0	1	0	0	3	2	-2	0	0	-2	-1	1	0	-1	0	0	0	0	-1	0	-1	0	0	-2	3	0	1	0	-3	8	-1	0	-4	-2	0	1	-1	0	1	-2	-1	1	0	-2	0	0	3	0	0	-1	-1	3	0	-1	2	0	-1	0	0	0	0	0	1	1	-1	3	-1	0	0	1	0	-1	2	2	0	0	1	0	0	0	-3	0	-1	-1	2	0	-1	-2	1	0	-1	0	9	-1	0	-2	1	1	0	2	-2	0	0	1	1	-2	0	2	0	0	4	-2	1	1	0	0	-1	0	0	-2	0	0	-2	-2	0	0	1	1	20	0	3	0	0	0	0	0	4	1	0	-1	0	3	0	0	0	-2	-1	0	4	0	-1	2	0	0	1	-1	-6	5	-6	-1	0	2	-3	0	-2	0	-2	3	0	-1	1	-1	-1	1	-1	1	-1	-1	-3	-1	-1	-1	1	0	0	-1	-2	0	2
PF01596	Methyltransf_3	O-methyltransferase	6	6	63	76	5	10	7	0	52	68	1.00357	1.74149	4.98222	5.74222	6.87906e-05	3.40797	0.993382	0.0648821		0	-1	-3	1	0	1	0	0	0	-1	-2	0	0	1	-1	1	17	1	-1	0	-11	47	21	-18	1	3	-1	1	1	0	-1	2	-2	-1	-2	0	0	0	-1	-3	2	-1	-1	0	-2	0	0	0	1	-1	-2	0	2	-1	1	-2	-1	9	1	1	-1	1	0	0	0	0	0	0	1	7	0	4	0	0	0	-1	-1	0	2	-1	0	0	0	0	0	0	0	0	1	3	0	0	0	1	-8	29	0	1	-2	-3	0	-1	0	0	-1	-7	0	0	0	1	12	-10	3	-4	0	-1	-1	10	-1	0	0	1	0	-1	-1	0	0	-1	1	0	0	2	-3	0	-1	2	0	1	1	-2	1	-1	0	-1	-1	-1	-2	-1	0	1	2	0	2	0	0	2	-5	-1	2	0	0	0	-1	1	0	16	-5	0	0	-2	0	2	0	-2	1	0	0	0	-1	3	0	-1	1	0	1	-1	-1	0	0	0	-1	0	0	0	2	-2	-1	-2	0	-3	2	16	0	0	-1	-2	1	0	3	0	0	0	-1	0	-1	2	3	4	0	0	3	-2	-11	0	-4	-2	0	1	-3	2	-3	0	-1	3	0	0	0	-1	-2	1	-1	0	0	4	-7	-2	0	-1	0	0	0	0	1	0	1
PF01597	GCV_H	Glycine cleavage H-protein	3	2	40	34	2	3	1	1	37	28	0.623269	1.22505	3.20889	2.44889	0.495148	0.134303	-0.48164	0.714012		-1	-1	0	2	0	0	0	0	0	0	0	0	0	2	0	0	2	0	0	0	-2	3	3	-2	-1	0	1	0	0	0	4	0	0	0	0	0	0	-1	0	-1	0	1	0	3	2	0	0	0	0	0	0	0	0	-1	-1	0	0	0	0	0	1	0	1	0	0	0	1	-1	0	2	0	0	0	0	0	0	0	0	0	0	0	0	0	0	0	-1	0	0	-1	0	0	0	0	0	0	1	0	2	-1	0	0	0	0	0	1	0	0	0	0	0	0	1	0	2	0	-1	0	-4	0	0	3	0	0	0	0	0	0	0	0	-1	0	0	0	0	2	0	0	-1	1	0	1	0	0	0	0	0	-1	1	0	0	0	1	2	0	0	-1	0	0	0	0	0	0	0	-1	1	0	-2	1	0	0	0	0	0	-1	0	2	1	-1	0	-1	0	0	0	0	0	0	0	0	0	1	0	0	0	0	-1	0	1	5	-1	0	-1	2	2	0	0	0	0	-1	0	0	0	0	-1	0	0	0	1	3	-1	-1	-2	0	-3	0	1	0	0	1	-1	0	0	0	0	0	0	0	6	2	0	0	0	0	0	0	-1	0	0	-1	2	0	0	0	0	0	3
PF01598	0	0	0	0	0	0	0	0	0	0	0	0	0	0	0	0	0	0	0	0		0	0	0	0	0	0	0	0	0	0	0	0	0	0	0	0	0	0	0	0	0	0	0	0	0	0	0	0	0	0	0	0	0	0	0	0	0	0	0	0	0	0	0	0	0	0	0	0	0	0	0	0	0	0	0	0	0	0	0	0	0	0	0	0	0	0	0	0	0	0	0	0	0	0	0	0	0	0	0	0	0	0	0	0	0	0	0	0	0	0	0	0	0	0	0	0	0	0	0	0	0	0	0	0	0	0	0	0	0	0	0	0	0	0	0	0	0	0	0	0	0	0	0	0	0	0	0	0	0	0	0	0	0	0	0	0	0	0	0	0	0	0	0	0	0	0	0	0	0	0	0	0	0	0	0	0	0	0	0	0	0	0	0	0	0	0	0	0	0	0	0	0	0	0	0	0	0	0	0	0	0	0	0	0	0	0	0	0	0	0	0	0	0	0	0	0	0	0	0	0	0	0	0	0	0	0	0	0	0	0	0	0	0	0	0	0	0	0	0	0	0	0	0	0	0	0	0	0	0	0	0	0	0	0	0	0	0	0	0	0	0	0	0	0	0	0	0	0	0	0	0	0	0	0	0
PF01599	Ribosomal_S27	Ribosomal protein S27a	2	2	34	58	2	5	3	3	28	48	0.764007	1.16099	2.61778	4.30667	0.158353	0.12092	-0.690677	0.728039		0	-1	1	0	0	0	0	0	0	0	0	0	0	0	0	1	0	-1	0	5	-2	0	10	-2	-1	0	1	-1	0	1	0	1	0	0	-1	0	0	0	0	0	-1	-3	1	0	-1	1	0	0	-1	0	-1	0	-1	0	-1	0	1	-1	0	0	1	0	0	0	0	1	0	0	-1	-4	0	0	0	0	-1	-1	-1	0	-1	0	0	0	0	-1	0	-1	0	0	0	0	0	-1	1	-1	6	0	1	-1	-1	-1	1	0	0	0	0	-6	0	0	0	0	0	0	0	2	0	1	0	-8	0	0	-1	-1	0	-1	-1	0	0	-1	0	0	-1	0	0	0	-1	-1	1	0	-1	1	0	-1	0	0	0	0	0	0	0	0	-1	-1	0	0	0	0	0	0	0	0	-1	0	0	0	0	2	0	0	0	0	0	-1	0	0	0	1	1	0	-1	-1	0	0	0	0	0	0	0	0	0	1	0	0	0	0	0	-1	1	3	-1	0	-5	1	0	0	-1	0	1	0	0	1	0	0	-1	0	0	0	1	1	0	-4	-2	0	-4	0	12	0	0	0	0	0	0	0	0	-1	0	1	0	0	0	1	0	0	0	0	0	1	-1	-1	1	-1	0	0	0	-1	-1
PF01602	Adaptin_N	Adaptin N terminal region	7	5	88	104	3	13	11	7	76	85	0.408348	1.67334	7.34667	7.76889	2.8003	3.80376	-0.0942467	0.0511376		1	-1	-2	1	0	1	0	0	0	0	2	2	0	-1	-1	0	1	-1	1	6	-19	10	44	-15	-1	3	0	-2	-3	0	1	2	2	0	29	-2	10	0	-2	3	-1	-10	2	-5	-2	2	-2	4	1	1	-5	4	6	-1	-2	2	0	1	-4	-7	0	-5	1	0	0	-2	0	0	0	19	11	9	-3	0	0	-2	-1	-1	0	-4	-4	-1	4	6	1	-5	3	0	12	-4	4	-1	1	2	-14	26	-1	0	-10	-6	1	-3	4	-3	-6	-2	-2	3	0	2	3	-6	9	-1	-2	8	-2	16	-1	-4	5	2	1	-2	-1	0	0	-2	0	-2	-1	8	-2	0	-8	7	3	0	0	0	1	-3	-1	5	2	-3	-6	0	1	0	-1	-3	4	-3	0	-3	-2	-1	19	-1	3	-1	-2	-1	-1	8	-2	-5	-2	1	3	-2	0	3	-7	4	1	-9	0	9	-5	0	0	-1	0	-1	0	0	-1	2	-6	1	2	-2	4	-1	4	13	-2	-6	10	2	6	-2	-3	-1	0	-1	7	1	2	-3	1	0	2	-1	5	3	3	0	0	-4	-7	23	-4	-3	-2	9	-2	2	-11	0	1	17	0	-2	0	-2	1	1	1	0	0	3	-10	-7	-1	-10	10	-1	-2	-2	0	-1	12
PF01603	B56	Protein phosphatase 2A regulatory B subunit (B56 family)	4	1	53	40	4	2	5	1	46	33	0.928793	0.696594	4.30667	2.87111	0.0236921	0.287205	-0.877671	-0.592017		0	-1	0	1	0	0	0	0	0	1	2	0	0	0	0	0	4	0	0	12	-2	1	1	-3	-1	0	0	0	0	0	1	3	0	0	14	0	1	0	0	-1	2	5	0	0	-1	1	0	0	0	0	0	-1	0	0	0	1	0	-1	1	-1	0	0	-1	0	1	0	-1	-1	-1	-1	1	0	0	0	0	0	0	5	2	0	0	1	0	0	0	0	-1	0	3	0	0	0	0	1	0	1	0	1	-1	-1	1	0	0	1	0	1	0	1	0	0	0	0	1	-1	0	0	0	-2	0	0	0	0	0	0	0	0	0	0	0	0	0	1	-1	-1	5	1	0	0	1	0	1	2	0	0	0	0	-1	0	0	0	1	0	-2	0	0	0	-2	0	0	0	-1	0	0	1	0	2	0	0	0	-1	2	0	0	1	0	0	0	0	3	4	-1	-1	0	0	0	0	0	1	0	0	0	0	3	0	-4	0	-1	2	0	0	0	0	0	0	0	-1	0	-2	3	-1	2	-1	0	0	1	1	0	3	0	0	-1	0	-1	11	0	0	0	1	-1	0	1	0	0	5	0	0	0	0	0	0	-1	0	0	3	-1	0	0	-1	0	0	0	-1	0	0	1
PF01607	CBM_14	Chitin binding Peritrophin-A domain	0	0	24	36	2	3	2	3	20	30	1.07656	1.07656	1.85778	2.78667	0.0118013	0.017702	0.913493	0.894155		0	0	0	0	0	0	0	0	0	0	0	0	0	0	0	0	0	0	0	1	-1	-1	0	-1	0	0	0	0	0	0	1	0	-1	-1	0	0	0	0	0	-1	0	0	1	0	0	3	-1	0	0	0	0	0	0	0	0	0	0	0	0	0	0	0	0	4	0	-3	0	0	0	0	-2	-5	0	1	0	0	0	0	0	0	0	0	0	0	0	0	0	0	0	0	0	0	0	0	0	0	0	0	-1	3	0	0	0	0	0	-1	0	0	0	0	0	1	-1	-1	0	0	-1	0	0	0	0	0	0	0	0	0	-1	-1	0	0	-1	0	1	-1	0	0	0	0	0	0	0	0	0	0	0	0	0	0	0	0	0	0	1	0	0	0	0	0	0	0	0	0	1	0	0	0	0	0	0	0	-1	0	0	0	0	0	0	0	0	0	0	0	0	0	0	-1	0	0	0	0	0	1	0	-1	1	0	2	0	0	0	0	0	0	0	-2	-2	0	0	13	0	0	-5	0	0	-1	-1	-1	0	0	0	-1	0	-1	1	0	0	-1	0	0	2	-2	0	-2	13	2	0	-5	2	2	3	-5	0	0	1	-1	4	0	0	0	0	0	0	0	0	0
PF01608	I_LWEQ	I/LWEQ domain	0	0	1	4	0	0	0	0	1	4	0	0	0.0844444	0.337778	0.092233	0.368932	-0.761357	-0.543587		0	0	0	0	0	0	0	0	0	0	0	0	0	0	0	0	0	0	0	0	0	0	0	0	0	0	0	0	0	0	0	0	0	0	0	0	0	0	0	0	0	0	0	0	0	0	0	0	0	0	0	0	0	0	0	0	0	0	0	0	0	0	0	0	0	0	0	0	0	0	0	0	0	0	0	0	0	0	0	0	0	0	0	0	0	0	0	0	0	0	0	0	0	0	0	0	0	0	0	0	0	0	0	0	0	0	0	0	0	0	0	0	0	0	0	0	0	0	0	0	0	0	0	0	0	0	0	0	0	0	0	0	0	0	0	0	0	0	0	0	0	0	0	0	0	0	0	0	0	0	0	0	-1	0	0	0	0	0	0	0	0	0	0	0	0	0	0	0	0	0	0	0	0	0	0	0	0	0	0	0	0	0	0	0	0	0	0	0	0	0	0	0	0	0	0	0	0	0	0	0	0	0	0	0	0	0	0	0	0	0	0	0	0	0	0	0	0	-1	0	0	-1	0	-1	0	0	0	0	0	0	0	0	0	0	0	0	0	0	0	0	0	0	0	0	0	0	0	0	0	2	0	0	0	0	0	0
PF01609	DDE_Tnp_1	Transposase DDE domain	0	0	3	25	1	0	0	2	2	20	5.92105	0	0.168889	1.85778	4.33393	2.02913	0.03736	-0.154309		0	0	0	0	0	0	0	0	0	0	0	0	0	0	0	0	0	0	0	0	0	0	0	0	0	0	0	0	0	0	0	0	0	0	0	0	0	0	0	0	0	0	0	0	0	0	0	0	0	0	-1	0	0	0	-1	0	0	-1	0	-1	0	0	0	0	0	0	-1	0	-1	0	0	0	0	0	0	0	0	0	0	0	0	0	0	0	-1	0	0	0	0	0	0	0	0	-1	0	0	0	-1	0	0	0	0	0	0	0	0	-1	0	0	0	0	0	0	0	0	0	0	0	-1	0	0	0	0	0	0	0	0	0	0	0	0	0	0	-1	0	-1	-1	-1	0	-1	0	0	0	0	0	0	-1	2	-2	0	5	0	0	0	0	0	0	0	0	0	0	0	0	0	0	0	0	0	0	0	0	0	0	0	0	0	0	0	0	-1	0	-1	0	0	0	0	0	0	0	0	0	0	0	0	0	-1	0	0	0	0	0	0	0	0	0	0	0	0	0	0	0	0	0	0	0	0	-1	0	0	0	0	0	0	0	0	-1	0	0	0	0	0	0	-1	0	0	0	5	0	-1	0	0	0	0	0	0	0	0	0	0	0	0	0	0	0	0
PF01612	DNA_pol_A_exo1	3'-5' exonuclease	8	9	170	33	12	3	17	4	141	33	0.8994	0.960171	13.3422	3.12444	0.146527	0.0053765	-0.701877	-0.941548		-4	-6	-1	7	4	1	1	0	-2	2	-4	-2	0	4	-3	-1	20	3	-2	14	7	27	36	4	19	10	8	2	7	4	10	6	4	6	6	5	1	0	0	17	0	28	8	2	6	7	7	-3	1	0	1	0	4	-2	2	2	-1	17	5	2	-1	8	4	8	5	6	8	22	7	16	18	20	3	7	3	-4	-4	1	0	0	2	0	14	4	6	5	1	9	11	-2	8	4	-2	1	3	65	-2	1	-6	2	3	0	0	-1	-3	7	-7	10	4	22	31	28	34	17	4	21	5	21	1	-2	8	8	-5	1	-1	0	-1	0	1	0	1	18	2	5	7	9	7	5	5	3	-1	0	7	0	-1	0	0	-3	-1	2	10	5	13	7	8	14	26	0	5	-5	6	0	-2	8	3	19	8	-4	1	-1	7	5	20	14	0	17	10	-4	11	18	7	7	8	7	12	-4	0	0	0	0	-1	0	9	0	24	3	14	0	-1	1	42	34	20	-3	3	1	6	17	11	7	3	4	6	4	9	0	9	18	14	18	17	11	0	29	5	2	3	7	-5	10	0	10	7	17	7	8	14	10	6	10	4	7	7	6	23	2	-4	-3	5	0	3	0	5	0	2
PF01613	Flavin_Reduct	Flavin reductase like domain	6	5	52	58	4	3	8	2	45	53	0.893744	0.645933	4.47556	4.64444	0.0548364	0.632926	-0.814852	-0.426284		-1	-3	0	0	2	0	1	0	0	0	-1	0	1	1	1	-1	0	-1	1	0	-1	8	0	-3	0	0	1	0	0	2	0	-1	0	-1	1	1	0	0	0	0	-1	-2	-1	0	0	1	0	0	1	1	-1	0	0	0	0	0	1	1	1	2	-2	0	0	0	-2	2	1	0	0	-2	1	1	-1	0	0	-1	0	1	0	0	1	1	0	-1	0	1	0	0	0	2	0	0	-1	3	1	6	1	0	-1	-1	0	1	0	-1	-1	-1	-1	0	-1	-1	-1	0	0	-1	0	0	0	-2	-1	0	1	1	0	0	0	0	1	0	1	1	-1	3	0	-1	0	-1	1	0	0	0	0	0	0	0	3	0	0	-1	2	0	0	1	0	0	0	0	0	-1	-1	0	0	0	0	-1	2	0	0	0	1	-1	1	0	3	0	0	0	0	1	0	2	0	0	0	-1	1	-1	0	0	0	-1	0	0	0	1	9	-1	0	0	-1	0	-1	-1	17	-1	0	-1	0	0	0	0	0	0	0	-1	0	-2	1	0	0	0	0	-1	-1	1	-2	0	0	2	-2	0	-1	0	0	-1	2	0	2	-1	-1	0	0	0	-1	-1	-2	-2	0	0	0	0	0	0	0	0	1
PF01619	Pro_dh	Proline dehydrogenase	3	1	37	50	1	1	4	2	30	45	0.348297	0.25196	2.87111	3.96889	1.32838	2.42103	-0.249094	-0.119716		0	0	0	2	0	0	-1	0	0	0	0	0	0	0	1	0	2	0	0	0	-2	0	2	0	0	0	0	0	0	-1	0	3	0	0	0	-1	0	0	0	-1	1	0	0	0	0	0	0	0	0	0	0	0	-1	-1	0	0	-1	0	1	0	0	0	0	1	-1	0	-1	0	1	0	2	1	0	0	0	0	-1	0	-1	0	0	-1	-1	-1	0	1	0	1	0	0	0	0	1	0	0	0	0	1	-2	0	0	0	0	0	0	0	-2	0	0	1	0	0	0	-1	0	0	-1	0	8	0	1	2	-1	0	0	0	0	0	0	0	0	-1	0	0	0	0	0	0	1	1	0	0	0	0	0	0	-1	0	-1	0	0	0	0	0	0	0	1	-1	1	0	0	-1	0	0	0	5	-1	-1	-1	0	0	-1	1	0	0	2	-1	0	0	0	0	0	0	0	1	0	-1	0	0	-1	0	0	0	1	-1	0	0	1	-1	-1	-1	4	-1	-2	0	0	0	0	0	0	0	0	0	0	0	1	-1	1	0	-1	0	-1	-1	0	1	-1	0	3	-1	0	-1	0	0	-1	2	0	2	2	-1	0	0	0	0	-1	1	0	0	-1	1	0	-1	-1	0	0	2
PF01624	MutS_I	MutS domain I	4	6	52	68	7	6	8	7	41	58	1.69173	1.09312	4.13778	5.48889	2.13785	0.051581	0.143704	0.820335		-1	0	-1	0	0	1	0	0	0	1	-1	0	-1	1	0	0	-1	3	-1	0	-1	1	1	-1	0	0	1	-1	0	0	0	0	1	0	0	0	4	0	-4	0	0	0	0	-1	-1	1	-1	-1	-2	0	-1	0	0	-1	0	0	0	1	-2	-1	-1	3	-1	0	0	0	-1	-1	-1	-1	0	2	-1	0	3	-1	-1	1	0	-1	-1	-1	2	0	-1	0	0	0	3	1	0	0	0	0	-1	0	0	-1	-1	-2	0	0	0	0	0	0	0	3	0	0	0	0	2	0	-3	4	-1	0	0	-2	1	-1	-3	1	0	1	0	-1	1	3	1	0	-1	-1	2	-1	-1	-1	0	-1	0	1	0	0	0	-4	0	0	0	0	4	1	1	-1	1	1	0	-1	1	0	-1	0	0	1	0	2	0	-2	0	0	0	-1	0	3	-1	0	2	0	1	2	-1	0	0	0	0	-2	1	0	0	0	0	2	0	0	0	0	2	-1	0	0	0	0	0	0	-1	-1	0	0	0	0	0	0	-1	0	0	2	1	0	1	0	0	0	-1	2	-1	-1	-1	4	-2	2	0	0	0	3	1	-1	1	0	0	1	-1	0	0	1	-1	-1	-1	1	0	0	-1	0	-1	-1	0
PF01625	PMSR	Peptide methionine sulfoxide reductase	5	6	170	22	12	2	16	2	139	23	0.916808	0.947368	13.0889	2.11111	0.0982903	0.00634398	-0.753891	-0.936516		0	-4	0	3	3	0	0	-1	0	-1	-2	0	1	0	0	-1	3	1	-1	10	7	14	26	3	8	7	7	7	10	8	12	13	14	6	9	1	0	1	0	9	-5	11	7	8	11	10	14	-1	1	1	3	0	3	-2	5	5	0	22	7	8	-3	2	13	5	5	9	8	17	4	9	31	32	21	20	0	-2	-4	0	0	13	7	0	10	7	6	12	8	8	19	-1	0	1	1	0	8	20	0	2	-6	8	0	0	1	1	0	12	-4	2	2	24	32	25	29	10	7	15	10	13	4	0	3	1	0	2	0	0	-1	1	-1	0	-1	12	6	6	4	4	5	7	4	5	0	0	1	0	0	0	0	0	0	-1	6	9	14	6	9	10	9	-1	4	0	7	-1	0	4	2	10	8	-1	0	0	15	10	9	13	0	5	-4	4	7	13	9	8	9	7	8	-1	0	0	0	0	-1	0	1	0	10	4	8	5	-3	4	13	18	15	0	3	3	4	6	5	4	4	5	7	6	8	0	21	11	7	11	9	8	2	13	12	5	15	7	-3	17	4	14	2	17	12	13	13	6	8	17	11	5	3	14	4	10	0	0	1	0	5	-1	4	0	3
PF01627	Hpt	Hpt domain	4	6	34	45	4	3	4	2	28	45	1.48026	0.755879	2.70222	3.96889	0.673856	0.25692	0.411711	-0.612244		-1	2	-1	-1	1	0	0	1	-1	0	-1	0	0	1	-1	0	0	0	0	0	0	0	1	0	0	0	0	0	0	0	1	1	0	0	-1	-1	0	0	0	0	0	-1	0	0	0	0	0	0	0	0	-1	0	-3	0	0	0	-1	0	0	0	2	-2	0	0	0	0	-1	0	0	1	0	0	0	0	0	-1	1	0	0	0	-1	-2	2	-1	1	1	0	0	1	0	0	1	0	0	0	1	3	1	0	0	0	0	0	0	0	0	-1	0	0	-1	0	0	0	-1	0	1	-1	0	0	2	0	0	0	0	0	0	-1	0	0	-1	-1	0	0	2	1	0	0	-1	0	2	-1	0	0	0	0	1	0	0	-3	-1	5	0	0	0	0	2	0	1	4	-1	0	0	0	0	-1	0	0	1	-1	0	0	0	0	-1	0	0	6	-1	0	0	0	0	0	0	2	-1	0	0	0	0	0	0	-1	0	-1	-1	0	1	-2	1	0	0	0	5	0	0	-1	-1	0	0	0	-1	0	0	0	0	-1	0	0	-1	-1	0	-1	0	2	-1	0	0	0	0	0	0	0	0	0	0	10	0	-1	0	0	0	0	0	-1	0	-4	-1	1	0	0	0	0	0	2
PF01630	Glyco_hydro_56	Hyaluronidase	0	0	3	7	0	0	0	0	3	6	0	0	0.253333	0.506667	0.276699	0.553398	-0.598873	-0.456933		0	0	0	0	0	0	0	0	0	0	0	0	0	0	0	0	0	0	0	0	0	0	0	0	0	0	0	0	0	0	0	0	0	0	0	0	0	0	0	0	0	0	0	0	0	0	0	0	0	0	0	0	2	0	0	0	0	0	0	0	0	0	0	0	0	0	0	0	0	-1	0	0	0	0	0	0	0	0	0	0	0	0	0	0	0	0	0	0	0	0	0	0	0	0	0	0	-1	0	0	0	0	0	0	0	0	0	-1	0	0	0	0	0	0	0	0	0	0	0	0	0	0	0	0	0	0	0	0	0	0	0	0	0	0	0	0	0	0	0	0	0	0	0	0	0	0	0	0	0	0	0	0	0	-1	0	0	0	0	0	0	0	0	0	0	0	0	0	0	0	-1	1	0	0	1	0	0	0	0	0	0	0	0	0	0	0	0	0	0	0	0	0	0	0	0	0	0	0	0	0	0	0	0	0	0	0	0	0	0	0	0	0	0	0	0	0	0	0	0	0	-1	0	0	0	-1	0	0	0	0	0	0	0	0	0	0	0	0	0	0	0	0	0	0	0	0	0	0	0	0	0	0	0	0	0	0	0	0
PF01632	Ribosomal_L35p	Ribosomal protein L35	2	5	18	51	1	1	2	7	17	47	0.623269	0.219298	1.60444	4.56	0.247574	3.03056	-0.618788	-0.0817099		0	-1	0	0	-1	0	0	0	1	0	0	0	0	0	-1	0	-1	1	-1	0	-1	0	3	0	0	0	0	0	-1	-1	1	0	0	0	0	0	0	0	0	-1	0	1	-1	1	1	-1	-1	0	0	0	-1	0	0	0	0	0	0	-1	0	0	0	0	-1	-1	-1	0	-1	0	0	0	0	0	0	0	-1	-1	-1	1	0	0	-1	-1	0	-1	0	-1	0	0	0	0	0	0	0	0	-1	0	0	2	-1	0	0	0	0	-1	-1	0	-1	2	0	0	0	0	0	-1	0	0	-1	2	-1	-1	0	1	0	0	0	0	0	-1	0	0	-1	-1	0	0	0	0	-1	0	0	0	0	0	0	0	0	0	0	0	0	0	0	0	0	0	0	0	0	0	1	0	0	1	0	-1	0	2	0	1	0	0	0	0	0	0	-1	0	0	0	0	0	0	0	0	0	0	-1	0	0	0	0	0	0	-1	0	0	0	0	0	-1	0	0	0	-1	0	0	0	0	0	0	0	0	0	0	0	-1	-1	-1	0	-1	0	0	0	-1	0	0	-1	0	1	-1	0	0	0	0	0	0	0	8	-1	-1	0	0	0	0	0	0	-1	0	-1	0	1	0	1	0	-1	0
PF01633	Choline_kinase	Choline/ethanolamine kinase	5	6	55	77	2	8	7	6	48	65	0.430622	1.33432	4.64444	5.99556	1.63926	0.725164	-0.200427	0.394455		0	1	-1	0	0	1	-1	1	0	0	-1	0	-2	0	-2	0	4	-1	1	0	-2	1	1	-4	1	0	-1	-1	-1	0	0	-2	0	-2	0	-1	0	0	0	-1	1	7	0	-1	0	-1	-1	-2	0	0	0	0	3	-1	0	0	-1	1	-1	0	0	1	0	0	3	-1	0	4	1	-1	3	1	-1	0	2	-1	0	-1	-1	0	-1	-1	3	-1	-1	0	0	1	0	0	0	0	0	3	-4	5	-2	0	-1	-1	0	0	0	1	-1	-2	-2	1	3	0	1	0	5	-1	0	-1	-1	0	0	-1	2	1	0	1	0	0	0	-1	0	0	-1	0	-2	1	0	0	1	1	0	0	0	0	-2	-1	1	1	-1	0	0	0	0	-1	1	1	0	0	-2	-1	0	0	2	0	-1	-1	0	2	-1	-2	0	-1	0	1	0	0	-1	1	1	-1	0	6	0	0	0	0	0	0	0	0	0	0	0	1	1	-1	-1	0	1	-2	0	-1	1	3	0	-2	1	-3	0	0	0	0	-3	0	-1	-1	0	0	0	2	-1	0	-2	-1	-3	4	-2	0	-2	0	-1	1	-3	1	-2	0	-1	0	-1	-1	1	3	0	0	1	0	-3	-2	0	0	2	-1	0	0	1	0	1
PF01634	HisG	ATP phosphoribosyltransferase	1	1	23	31	2	2	2	1	20	25	1.07656	0.910931	1.85778	2.19556	0.0118013	0.0188999	0.913493	-0.890654		0	0	1	-1	0	0	0	0	0	0	0	0	0	0	0	0	0	0	0	0	-1	0	1	0	0	0	-1	0	-1	-1	0	2	-1	0	-1	0	0	0	0	0	0	0	-1	0	1	0	-1	0	0	0	-1	0	0	0	0	0	0	1	0	0	0	0	0	0	0	-1	1	0	0	0	2	0	0	0	0	0	0	0	0	0	0	0	-1	0	0	0	1	0	0	0	0	0	-1	0	0	0	0	0	-1	0	0	0	0	0	0	2	0	0	0	0	0	0	0	1	0	0	0	0	0	0	1	1	0	0	0	0	0	0	0	0	-1	-1	0	0	0	0	0	0	0	-1	0	0	0	0	0	0	0	0	0	0	0	0	1	0	0	0	0	-1	0	0	0	0	0	0	0	0	0	1	0	0	0	0	0	0	0	1	0	1	0	0	0	0	0	0	1	0	0	0	0	0	0	0	0	0	1	-1	0	0	-1	0	0	0	1	0	0	-1	0	-1	1	0	0	-1	-1	-1	0	0	0	0	0	-1	0	0	-1	1	0	0	0	0	-1	2	0	0	-1	0	0	0	2	0	0	0	0	0	-1	0	0	0	-1	-1	0	0	0	0	0	0	1
PF01636	APH	Phosphotransferase enzyme family	9	9	225	9	13	5	21	0	189	13	0.733083	4.55466	17.7333	1.09778	1.37256	14.772	-0.241373	0.000121326		6	-2	-4	12	3	3	-3	3	-2	1	-2	2	-10	-5	-4	0	11	1	-1	76	29	88	132	4	72	20	25	15	9	15	22	30	7	10	45	15	16	4	1	74	20	77	7	15	6	9	15	4	17	19	-1	86	54	11	10	12	10	24	24	-2	40	3	15	21	7	21	24	32	25	96	35	39	12	33	11	7	19	21	18	-1	2	20	44	21	7	11	45	19	36	34	31	22	87	88	16	130	55	56	-9	4	40	34	40	35	25	34	1	39	21	153	173	111	164	116	28	43	4	87	7	12	69	25	3	16	8	14	18	14	12	19	15	47	8	17	0	35	15	18	37	22	22	7	17	19	19	18	2	31	18	29	18	10	79	4	26	9	55	23	72	15	16	6	3	15	38	91	33	18	5	2	21	6	73	83	19	75	103	6	15	35	10	11	16	11	14	13	6	4	0	-2	-2	28	47	27	100	17	35	34	22	-13	80	84	131	39	23	21	19	54	42	41	29	13	16	11	9	3	6	71	49	49	51	44	8	158	14	6	3	51	21	23	-9	27	21	49	39	30	53	20	28	47	33	30	22	7	78	16	14	-1	35	19	9	7	18	4	15
PF01637	ATPase_2	ATPase domain predominantly from Archaea	0	0	23	58	1	3	2	5	18	47	0.592105	0.683198	1.68889	4.39111	0.305569	0.478944	-0.580412	-0.488901		0	0	0	0	0	0	0	0	0	0	0	0	0	0	0	0	0	0	0	-1	-1	0	0	0	0	-2	3	-1	0	0	0	0	1	-1	0	0	0	0	-1	0	0	-1	0	0	-1	0	-1	0	0	0	-1	0	0	0	0	-1	-1	0	0	-1	6	0	-1	-1	-1	2	0	0	2	-2	-1	-1	-1	0	0	-1	-1	2	0	0	-1	-1	1	0	0	0	0	0	0	-1	0	0	0	0	0	0	0	-1	-1	-1	0	0	0	0	0	-1	0	1	0	0	0	1	0	0	-1	0	0	0	-1	-1	0	0	0	0	0	0	0	0	0	0	0	0	-1	-1	0	-1	1	0	2	0	-1	1	-1	0	1	1	0	0	0	0	0	0	0	0	0	0	-1	0	0	0	-1	0	0	0	3	0	0	-1	0	0	0	-1	0	3	0	-1	0	0	0	0	0	0	0	0	0	-1	0	0	-1	-1	-1	1	0	0	1	0	0	0	0	0	0	3	0	-1	0	0	-1	0	0	0	0	0	-1	0	-1	0	-1	1	0	0	3	0	-2	0	0	-1	0	0	-1	0	0	1	0	-1	1	0	0	-1	0	0	0	0	0	0	0	-1	0	0	0	-1	0	0	0	0	0
PF01641	SelR	SelR domain	4	4	62	73	5	6	10	3	47	64	1.03878	1.06049	4.81333	5.65778	0.00784846	0.0224391	0.929407	0.880925		3	0	0	3	0	1	0	0	0	0	-2	0	-3	-1	-2	0	3	0	0	0	0	0	6	-3	-2	-2	2	-1	-1	0	4	1	1	-2	0	-2	0	-1	0	-4	-1	1	0	0	2	0	0	1	0	-1	-1	5	10	-1	2	-1	0	1	0	0	-4	3	-2	-1	-2	-1	0	3	0	-2	1	2	-2	0	2	-2	-1	1	-1	2	0	0	0	0	-1	0	-1	1	0	-1	5	1	-2	0	-4	3	0	0	-4	-1	0	0	-2	-1	1	0	0	1	2	0	2	-1	1	-2	-1	1	1	3	-1	0	-1	0	0	0	-1	0	0	0	0	-1	0	1	-2	0	0	0	2	0	0	1	-1	2	0	0	0	0	-1	-1	1	0	0	0	1	0	0	3	0	0	2	0	0	0	0	1	0	5	-1	0	0	0	3	0	0	0	0	-1	0	0	0	0	-3	0	1	0	0	0	-1	0	-1	0	0	1	3	0	6	-1	0	0	-4	-1	2	2	-2	1	-1	0	0	1	0	0	0	-1	-1	-1	-1	0	-1	1	0	-4	-2	0	-7	4	2	2	-1	3	-2	-1	-2	1	0	1	2	1	-2	0	0	-1	0	0	0	3	-3	-1	-2	-1	0	0	-1	0	1	0	1
PF01642	MM_CoA_mutase	Methylmalonyl-CoA mutase	2	1	26	34	3	2	2	3	21	29	1.54462	0.740132	1.94222	2.70222	0.622598	0.198241	0.430083	-0.656144		0	0	0	1	0	0	0	0	0	0	1	0	0	0	0	0	-1	0	0	0	0	0	2	0	0	-1	0	0	0	-1	0	0	0	1	0	0	0	0	0	0	2	-1	0	1	3	0	-1	-1	-1	0	0	0	-1	2	0	0	-1	-1	0	0	0	0	0	0	0	0	0	3	0	0	0	1	0	-1	-1	0	0	0	0	-1	0	0	-1	0	0	0	0	0	1	0	0	0	0	2	0	2	0	0	-1	-1	0	0	0	1	0	0	-1	1	0	0	0	0	0	0	0	0	0	0	0	0	0	0	0	0	0	0	0	0	0	0	0	0	-1	0	0	2	0	0	0	0	0	0	0	0	0	0	0	0	0	0	1	0	-1	0	0	0	0	0	1	0	0	-1	2	0	0	0	0	0	0	0	0	0	0	0	0	0	1	-1	0	0	0	-1	0	0	0	0	0	0	0	0	0	0	0	0	-1	0	-1	0	-1	0	0	0	0	0	0	0	0	2	0	0	0	-1	0	0	0	-1	1	0	0	-1	-1	0	0	-1	1	0	0	1	-1	0	-1	0	0	2	0	0	6	0	-1	0	0	0	0	0	-1	0	3	0	1	0	-1	0	0	0	0
PF01643	Acyl-ACP_TE	Acyl-ACP thioesterase	4	5	8	36	1	3	2	5	8	31	1.18421	0.986842	0.844444	3.04	0.0310377	0.00057081	0.860156	-0.980939		0	-1	0	0	1	0	0	1	0	0	1	0	-1	-1	-1	-1	1	0	0	0	-1	0	0	0	0	0	0	0	0	0	0	0	-1	0	0	-1	0	0	0	0	-1	-1	0	0	0	-1	-1	0	-1	0	-1	0	0	0	0	0	0	-1	0	0	0	0	0	0	-1	0	0	0	-1	0	0	0	0	0	0	-1	0	0	-1	0	-1	0	0	0	0	0	0	0	0	0	0	-1	0	1	0	0	0	0	0	0	0	0	0	0	0	0	0	0	0	0	0	0	0	0	0	0	0	0	-1	0	2	0	0	0	0	0	0	1	0	0	1	0	0	0	0	-1	-1	-1	0	-1	0	0	0	0	0	0	0	0	0	0	0	0	-1	0	0	0	0	0	0	0	0	0	-1	0	-1	0	0	0	0	0	0	0	0	0	0	0	0	0	0	0	0	0	0	0	0	-1	-1	0	1	0	1	0	0	0	-1	0	0	0	0	0	0	0	0	0	0	0	0	0	0	0	0	0	0	0	0	0	-1	0	-1	0	-1	0	-1	0	-1	-1	0	3	-1	0	0	0	0	0	0	0	0	0	0	0	0	0	0	0	-1	0	0	-1	0	0	0	0	0	0	1
PF01644	Chitin_synth_1	Chitin synthase	0	0	6	26	0	2	0	2	4	19	0	1.12782	0.337778	1.77333	0.368932	0.0313929	-0.543587	0.859367		0	0	0	0	0	0	0	0	0	0	0	0	0	0	0	0	0	0	0	0	0	0	0	0	0	0	0	0	0	0	0	0	0	0	0	0	0	0	0	-1	0	-1	0	0	0	0	0	0	0	0	-1	0	0	0	0	0	0	-1	0	0	-1	-1	0	0	0	-1	0	0	0	0	0	0	0	0	0	0	0	0	0	0	0	0	0	0	0	0	0	0	0	0	0	0	-1	3	0	0	0	0	0	0	0	0	0	0	0	-1	0	0	0	0	0	0	0	0	0	0	0	0	-1	0	0	0	0	0	0	0	0	0	0	0	0	0	0	0	0	2	-1	0	1	0	0	0	0	0	0	0	-1	0	0	0	0	0	0	0	0	0	0	0	0	0	0	0	-1	0	0	0	0	-1	0	0	0	0	0	0	-1	0	0	0	0	0	0	0	0	0	0	-1	0	0	0	0	0	0	0	0	0	0	0	-1	1	0	0	0	0	0	0	0	0	0	0	0	0	0	0	0	0	-1	0	3	-1	0	0	0	-1	0	0	-1	0	3	-1	0	0	0	0	0	0	0	0	-1	0	0	0	0	0	0	0	0	0	-1	-1	0	0	-1	0	0	0
PF01645	Glu_synthase	Conserved region in glutamate synthase	3	3	62	61	3	5	5	6	57	51	0.573005	1.03878	5.23556	4.81333	1.03819	0.00784846	-0.308242	0.929407		1	0	0	0	0	0	0	0	-1	0	0	0	0	0	-1	0	2	2	-1	0	-3	1	3	-1	0	0	0	-2	-2	0	4	2	0	0	0	0	0	0	0	3	0	-2	0	1	2	-1	-1	-1	-1	0	0	1	1	0	0	0	-1	1	-1	0	3	0	0	1	0	-1	1	1	0	0	2	1	0	0	0	1	0	0	0	-1	-1	0	1	1	-1	0	-3	0	0	0	0	0	0	0	-8	0	-1	0	-2	-3	0	0	-1	-1	0	-2	-1	1	1	-2	-1	0	0	0	0	1	0	0	1	1	0	1	0	0	0	0	0	1	0	1	0	0	-1	1	2	-1	0	0	0	-2	0	0	0	0	0	0	0	-1	0	2	0	-1	-1	0	0	1	0	-3	7	-1	1	0	2	0	1	10	-2	0	0	1	0	0	0	5	-2	4	0	-3	-1	1	0	0	1	0	0	0	0	1	0	0	-1	0	0	0	6	-1	2	1	-2	-2	0	0	8	-1	1	-2	0	0	1	2	0	-1	0	-1	-1	-1	5	0	0	1	0	-1	-4	5	-6	0	2	4	-2	2	-2	0	-1	11	-1	-1	7	-1	-1	0	0	0	0	-1	1	1	2	-2	2	-1	0	0	0	0	1
PF01648	ACPS	4'-phosphopantetheinyl transferase superfamily	2	6	44	60	2	7	3	7	39	47	0.56391	1.53509	3.54667	4.56	0.73362	1.4111	-0.391712	0.234874		0	-2	-1	1	1	0	0	0	0	0	-1	0	0	0	-1	0	-1	0	-1	1	0	2	3	-4	0	-1	0	0	0	0	-1	1	0	-1	1	0	-1	0	0	-1	-2	0	0	0	0	0	0	-1	0	0	-1	0	0	0	0	1	0	0	0	1	-1	-1	0	-1	-2	-1	0	0	2	0	1	0	-1	0	-1	-2	0	1	0	-1	-1	0	0	0	0	0	0	0	0	-1	0	0	-1	2	0	4	0	0	-2	0	0	0	0	0	-1	-1	0	1	1	0	1	-1	2	-1	0	0	0	4	0	-1	2	1	-1	1	0	-1	0	1	0	0	0	0	-1	0	0	0	-1	3	0	-2	1	1	0	-1	-1	1	-1	0	0	0	1	0	0	-1	0	2	0	-1	0	-1	0	0	0	1	-1	0	-1	0	0	-1	0	1	0	-1	0	0	0	-1	1	1	0	0	0	-1	-2	0	0	1	0	0	1	1	0	0	0	0	0	1	0	-1	-1	0	0	2	0	0	0	2	0	0	-1	0	0	-1	0	0	-2	1	0	0	0	-1	-2	0	-2	0	0	1	-1	0	-2	0	0	2	0	-2	3	0	0	0	-1	0	0	-1	-1	-1	1	0	1	0	0	0	0	0	2
PF01649	Ribosomal_S20p	Ribosomal protein S20	0	3	13	25	1	4	0	4	12	19	0.986842	2.0595	1.01333	1.94222	0.00019027	2.3492	-0.988994	0.125348		0	0	0	0	0	0	0	0	0	-1	-1	0	0	0	0	0	0	0	-1	0	0	0	1	-1	0	0	0	0	-1	-1	2	0	-1	0	1	0	-1	0	0	0	0	-1	-1	1	1	-1	-1	0	0	0	0	0	0	0	0	0	0	-1	0	0	0	0	0	0	-1	0	0	-1	0	0	0	0	0	0	0	0	0	0	0	0	-1	0	0	0	0	0	0	0	0	0	0	0	0	0	1	0	0	0	-1	0	0	0	0	0	0	1	0	0	0	0	0	0	0	0	0	0	0	-1	0	0	0	0	0	0	0	0	0	0	0	0	0	0	0	0	0	0	0	0	0	0	0	0	0	0	0	0	0	0	0	0	0	0	-1	0	0	0	0	0	0	0	0	0	0	0	1	0	0	0	0	0	0	0	0	0	0	0	0	0	0	0	0	0	0	0	0	-1	0	0	0	0	0	0	0	0	1	-1	0	0	0	0	0	0	0	0	0	0	0	0	0	0	0	0	0	0	0	0	-1	1	-1	0	0	0	-1	1	0	0	0	0	-1	0	0	0	0	0	0	0	3	-1	-1	0	0	0	0	0	0	0	0	-1	0	0	0	0	0	0	1
PF01650	Peptidase_C13	Peptidase C13 family	4	3	27	60	1	6	2	6	28	49	0.394737	1.29187	2.53333	4.64444	1.01066	0.428247	-0.314744	0.512851		1	-1	1	0	0	0	0	0	1	0	-1	0	-1	0	0	0	3	0	0	0	0	1	2	-2	4	0	0	-1	-1	-1	0	0	0	-1	0	-1	0	0	0	2	0	-1	0	0	0	0	-1	-1	0	0	-1	0	0	-1	0	0	0	0	-1	0	1	0	-1	0	-1	0	0	0	2	0	0	0	-1	0	0	0	0	0	0	-1	-1	-1	0	0	0	0	0	0	0	0	2	0	0	0	-2	-2	0	3	-1	-1	0	0	0	0	0	-2	-1	1	0	0	-1	0	0	1	0	0	0	1	-1	-1	1	0	-1	0	0	0	0	-1	0	0	0	1	-1	-1	0	-1	-1	0	0	-1	-1	0	0	-1	0	0	0	0	0	0	0	0	-1	-1	0	0	0	0	0	0	0	0	0	-1	0	0	-1	0	1	0	0	-1	0	0	-2	0	0	0	1	0	0	-1	0	0	-1	0	-1	0	-1	-1	0	0	0	0	-1	0	2	-1	1	0	0	0	4	0	0	0	0	0	1	1	0	0	0	0	0	-1	-1	0	0	2	-1	-2	-1	6	-2	-1	0	1	-2	0	0	0	0	1	0	0	0	0	0	0	0	0	0	0	1	-1	0	-1	0	0	0	-1	1	0	2
PF01652	IF4E	Eukaryotic initiation factor 4E	5	4	44	48	3	8	4	3	40	38	0.807416	2.31065	3.71556	3.46222	0.149634	6.39964	-0.698886	0.0114143		0	-3	-1	0	0	2	0	0	1	-1	0	0	2	-1	0	0	6	0	1	0	0	0	4	-4	-2	0	1	2	0	0	0	1	-1	0	1	-1	0	0	0	1	0	0	0	-1	1	0	0	0	0	0	-1	0	0	1	-1	0	2	1	0	0	-1	0	-1	-1	0	0	0	0	0	0	0	2	0	0	0	0	0	0	0	-1	0	-1	1	-1	1	1	0	-1	0	0	-2	0	1	0	0	2	0	0	-1	0	0	0	-1	0	2	-2	0	1	1	1	1	0	0	-1	0	0	0	0	1	0	0	0	0	0	0	0	0	0	0	0	0	0	-1	0	3	1	1	0	0	0	-1	-1	0	0	0	0	-1	1	0	0	2	-1	0	0	0	-1	0	-1	0	0	0	0	0	0	0	2	-3	0	0	0	0	-1	-2	3	0	-1	0	2	0	0	0	0	0	-1	0	0	0	0	0	0	0	0	0	0	4	0	0	1	-3	0	-3	0	3	0	0	-1	0	4	0	0	0	-2	0	-2	0	-1	2	4	0	-3	-2	1	-6	3	4	-1	0	0	-1	-1	-1	1	1	0	1	0	-1	-1	0	0	0	0	0	0	-1	0	0	-1	7	0	0	0	0	0	1
PF01653	DNA_ligase_aden	NAD-dependent DNA ligase adenylation domain	2	3	20	36	3	2	2	4	16	31	1.97368	0.676692	1.52	2.95556	1.5535	0.335759	0.21262	-0.562287		-1	0	0	0	1	0	0	0	0	0	0	0	0	1	0	0	-1	-1	0	0	0	0	0	0	0	0	0	-1	0	0	0	1	0	0	-1	0	2	0	0	0	0	-1	0	-1	1	0	-1	0	0	0	0	0	0	0	0	0	0	0	0	0	0	0	-1	0	0	0	0	1	0	0	-1	2	0	0	0	0	0	0	0	-1	0	0	1	0	0	0	0	0	0	0	0	0	0	0	0	0	0	0	0	-1	0	0	0	0	0	0	0	0	0	0	0	0	0	0	1	-1	-1	0	0	-1	2	0	-1	0	0	0	1	-1	0	0	0	1	0	-1	1	-1	0	-1	0	0	0	0	0	0	1	-1	-1	0	0	0	0	0	0	0	0	0	0	0	0	0	0	0	0	0	0	0	0	0	0	1	0	0	0	0	0	0	0	0	0	0	-1	-1	0	0	0	0	0	0	0	-1	0	0	0	0	1	0	1	0	0	0	0	0	0	0	-1	0	0	2	0	0	0	-1	0	0	1	0	-1	0	0	0	0	0	0	0	0	-1	-1	1	-1	0	-1	0	-1	1	-1	-1	4	0	0	0	0	0	0	-1	0	-1	0	0	0	-1	-1	0	0	0	0
PF01655	Ribosomal_L32e	Ribosomal protein L32	1	0	37	36	6	1	2	2	28	28	2.36842	0.394737	2.53333	2.53333	5.10296	1.01066	0.0238851	-0.314744		0	0	0	1	0	0	0	0	0	0	0	0	0	0	0	0	0	0	0	4	-1	-1	5	0	0	0	1	0	0	0	0	0	0	-1	0	-1	1	0	0	0	0	1	0	0	0	0	0	0	0	0	-1	0	1	0	0	-1	1	0	-1	0	1	0	0	0	0	0	0	1	-1	-3	1	-1	0	0	-1	0	0	0	2	0	0	0	0	0	0	0	0	0	1	0	0	0	0	-1	0	3	0	0	-1	0	0	0	0	0	0	-2	0	0	-1	-1	2	-1	0	4	1	0	0	-3	-1	-1	0	-1	0	0	0	0	0	-1	1	0	-1	0	0	0	1	-1	-1	0	0	0	1	0	0	0	0	1	-1	0	0	0	0	0	2	0	0	2	0	0	1	0	0	0	0	-1	0	0	2	0	0	0	0	0	0	1	0	0	0	0	0	1	0	0	0	0	0	0	0	0	0	0	0	0	1	0	0	0	1	3	-1	0	-3	3	6	0	-1	0	0	1	0	0	0	0	0	0	0	0	1	1	0	-3	-2	-1	0	0	11	0	0	1	-1	0	0	0	0	0	0	0	0	0	0	0	0	0	0	0	-1	0	0	-1	0	1	0	0	0	0	0
PF01656	CbiA	CobQ/CobB/MinD/ParA nucleotide binding domain	7	7	172	20	12	2	16	1	143	23	0.893744	0.986842	13.4267	2.02667	0.164509	0.00038054	-0.685038	-0.984436		0	-9	-4	7	3	4	0	0	1	0	0	1	2	-1	-2	-1	-2	-2	2	6	4	10	11	0	13	6	8	5	9	7	13	13	8	9	10	5	1	0	0	6	0	8	7	1	8	7	6	0	0	2	5	0	-2	-1	3	6	0	11	7	3	2	0	4	8	6	10	6	6	4	9	12	12	4	6	0	-2	0	0	1	5	6	0	12	3	4	5	2	9	14	-1	0	0	0	0	2	15	1	-1	-6	5	0	4	-2	-2	1	4	0	3	2	3	5	6	5	4	14	9	3	7	3	0	5	2	1	0	0	0	-2	2	0	0	0	12	4	9	13	5	5	6	5	4	0	-1	2	1	0	0	2	1	0	0	10	4	4	4	6	5	8	-1	10	0	5	0	-3	6	2	12	5	0	0	0	10	2	7	9	-4	7	6	0	7	10	4	7	8	7	13	-2	0	1	-2	-2	2	0	3	1	7	5	9	6	-3	1	7	11	12	0	8	6	8	14	12	6	12	8	8	3	6	1	8	5	4	6	5	5	0	9	2	4	5	4	-6	11	1	8	8	17	10	7	36	7	7	10	8	7	7	11	16	3	-2	-3	2	0	6	0	5	0	3
PF01658	Inos-1-P_synth	Myo-inositol-1-phosphate synthase	1	4	27	40	0	5	3	1	25	37	0	1.55817	2.36444	3.20889	2.58252	1.08037	-0.108049	0.298615		0	1	0	-1	0	0	0	0	0	0	0	0	-1	-1	0	0	-2	0	0	0	0	0	6	0	-1	1	0	0	0	0	0	0	0	0	0	0	0	0	0	-1	-1	0	0	-1	-1	0	0	0	0	0	-1	0	0	0	0	0	0	3	0	0	-1	0	-1	-1	-1	0	1	0	0	0	1	2	0	-1	0	0	0	0	0	0	0	0	0	0	0	0	0	1	0	0	0	0	0	0	0	0	0	1	-1	0	0	0	0	0	0	-1	0	1	0	0	0	0	0	-2	-2	2	0	0	0	0	0	0	0	0	0	0	0	0	0	0	0	4	-1	0	0	1	0	0	0	0	1	0	0	0	0	0	0	0	0	0	0	0	-1	0	0	-1	0	0	4	0	1	-1	0	0	-1	0	0	0	0	0	0	0	0	0	0	0	3	0	1	0	0	0	0	0	0	0	0	0	-1	0	0	0	0	0	-1	1	0	0	-1	-1	0	0	0	0	0	0	0	0	0	0	-1	-1	0	-1	1	0	2	0	0	-1	-1	0	-1	-1	1	0	-2	0	-1	1	-2	0	0	3	1	-1	0	1	0	0	0	0	0	0	-1	-1	-1	0	1	0	-1	0	-1	0	1
PF01660	Vmethyltransf	Viral methyltransferase	0	0	0	0	0	0	0	0	0	0	0	0	0	0	0	0	0	0		0	0	0	0	0	0	0	0	0	0	0	0	0	0	0	0	0	0	0	0	0	0	0	0	0	0	0	0	0	0	0	0	0	0	0	0	0	0	0	0	0	0	0	0	0	0	0	0	0	0	0	0	0	0	0	0	0	0	0	0	0	0	0	0	0	0	0	0	0	0	0	0	0	0	0	0	0	0	0	0	0	0	0	0	0	0	0	0	0	0	0	0	0	0	0	0	0	0	0	0	0	0	0	0	0	0	0	0	0	0	0	0	0	0	0	0	0	0	0	0	0	0	0	0	0	0	0	0	0	0	0	0	0	0	0	0	0	0	0	0	0	0	0	0	0	0	0	0	0	0	0	0	0	0	0	0	0	0	0	0	0	0	0	0	0	0	0	0	0	0	0	0	0	0	0	0	0	0	0	0	0	0	0	0	0	0	0	0	0	0	0	0	0	0	0	0	0	0	0	0	0	0	0	0	0	0	0	0	0	0	0	0	0	0	0	0	0	0	0	0	0	0	0	0	0	0	0	0	0	0	0	0	0	0	0	0	0	0	0	0	0	0	0	0	0	0	0	0	0	0	0	0	0	0	0
PF01661	Macro	Macro domain	4	2	47	61	6	4	6	5	36	51	1.69173	0.845865	3.54667	4.72889	1.83244	0.12196	0.17584	-0.726919		-1	2	0	0	0	0	0	0	0	0	1	0	0	2	0	0	5	0	-1	0	-4	5	7	-3	-1	0	0	0	-1	0	0	0	-2	-2	-2	0	0	-1	-1	-2	1	1	1	-1	0	1	0	0	0	0	-1	0	4	0	0	0	-1	0	0	0	5	0	1	-1	-1	0	0	3	0	1	0	0	-1	0	0	-3	-1	0	0	0	-1	0	4	0	0	2	-1	1	0	-1	0	3	-1	2	-1	9	-2	0	-4	0	0	0	0	1	0	-4	-1	0	1	0	0	0	2	-2	1	0	0	3	0	0	0	0	0	0	0	0	0	0	0	0	0	0	-1	0	1	0	-1	0	0	0	0	-1	2	-1	0	-1	0	-2	-1	0	0	-1	-3	0	7	2	-1	0	1	-1	1	0	0	-1	0	2	-2	0	0	0	1	0	0	0	-3	0	0	2	2	0	0	0	0	0	0	-1	0	0	-1	0	1	2	1	0	3	-1	0	0	2	-3	0	2	0	0	0	0	0	0	0	0	0	0	-1	-1	-2	0	0	1	0	0	3	1	-3	0	0	3	-2	1	-1	5	-4	1	0	3	-1	-1	0	-1	0	2	0	0	-1	0	-5	0	0	-1	0	0	0	-1	-1	0	0
PF01663	Phosphodiest	Type I phosphodiesterase / nucleotide pyrophosphatase	3	5	65	81	4	6	9	7	51	69	0.789474	0.934903	5.06667	6.41778	0.243868	0.0295053	-0.621427	-0.863617		0	-2	-1	10	0	0	0	0	0	0	0	-1	-3	0	-1	0	2	0	1	0	-3	2	6	-4	2	0	2	-1	1	-1	0	-1	2	0	0	-1	0	0	0	-1	-1	0	2	-1	-3	9	0	0	0	0	0	-1	5	0	2	1	0	15	2	-1	0	-1	0	-1	0	-1	-1	4	2	-3	0	3	-4	3	0	0	-2	3	-1	-2	-5	0	22	-2	0	11	0	0	1	-1	1	3	0	6	-4	7	-1	3	-4	-2	-1	-1	0	-1	-1	-3	-3	0	2	0	0	-1	2	0	-1	1	-1	1	0	-2	2	1	-2	0	0	0	0	0	0	0	1	7	-7	1	0	0	-1	-1	3	0	0	1	-1	-1	1	0	-2	-1	1	0	0	-1	0	-3	0	1	0	-1	7	-1	-1	-1	0	0	0	0	0	0	0	0	4	-1	0	5	-1	0	0	0	0	2	-5	0	-1	0	-1	-1	0	1	-2	-2	0	0	1	0	5	0	-3	0	0	-2	2	-1	12	3	-2	-1	0	5	0	1	0	0	1	0	1	0	-2	2	0	1	0	-1	-2	4	-5	-1	1	0	-1	3	-5	5	0	2	0	-1	3	1	0	1	-3	0	-1	-3	-2	-5	-1	-1	7	0	0	0	-1	0	0
PF01667	Ribosomal_S27e	Ribosomal protein S27	2	4	28	57	8	5	0	3	21	49	4.51128	1.13866	1.77333	4.39111	23.2876	0.0914782	1.39498e-06	0.762306		-1	0	0	0	0	0	0	0	-1	0	0	0	1	1	-1	0	-1	0	0	0	2	-2	8	-1	-2	0	-1	-1	0	0	0	0	-1	0	0	0	0	0	0	0	-1	-2	0	0	0	0	0	0	-1	1	-1	-1	-1	-1	0	0	0	-1	0	-1	0	4	0	0	0	0	-1	1	-1	-2	1	0	0	0	-1	0	0	0	0	-1	0	0	-1	0	0	1	0	0	0	0	0	0	0	-1	1	1	0	0	0	-1	0	0	0	0	0	-2	0	0	0	0	1	0	0	2	0	0	0	0	-1	0	0	0	0	0	-1	0	-1	-1	0	0	-1	0	-1	-1	3	-1	-1	-1	0	-1	1	-1	0	-1	-1	-1	0	0	-1	0	1	0	2	0	0	1	0	0	-1	0	0	0	0	0	1	0	0	0	0	0	0	0	1	0	-1	0	-1	0	1	1	-1	-1	0	0	-1	-1	0	0	0	0	0	0	0	0	0	0	0	0	-1	0	-3	3	3	-1	0	0	0	0	0	0	0	0	0	2	0	0	-1	4	0	-2	-1	0	-2	2	3	-1	0	0	0	0	0	0	0	0	0	0	0	0	0	0	0	0	0	0	0	0	0	-1	-1	1	0	0	0	1	0
PF01668	SmpB	SmpB protein	1	3	11	46	0	2	0	4	12	42	0	0.514874	1.01333	3.88444	1.1068	0.994689	-0.292779	-0.318599		0	-1	-1	0	0	0	0	0	0	0	0	0	0	0	1	0	-1	0	0	0	0	0	0	0	0	0	0	0	-1	-1	1	0	-1	-1	-1	-1	0	0	0	0	0	0	0	1	1	-1	-1	0	0	0	-1	0	1	0	0	0	0	-1	-1	0	0	0	0	0	0	-1	0	0	-1	0	0	0	0	0	0	-1	0	0	0	0	0	0	-1	0	-1	-1	-1	0	0	0	0	1	0	0	0	0	-1	-1	-1	1	0	0	0	-1	0	0	-1	1	0	0	0	0	0	0	0	-1	-1	0	-1	0	0	0	0	0	0	0	0	0	0	0	0	-1	0	0	0	-1	-1	-1	0	-1	0	0	0	0	0	0	0	-1	0	0	0	-1	0	-1	0	0	0	-1	0	0	0	0	0	-1	2	0	0	0	0	0	0	0	0	0	0	0	0	0	0	0	-1	-1	0	0	0	0	0	0	0	0	0	0	0	0	0	0	0	-1	0	0	0	0	0	-1	0	0	-1	0	0	0	0	0	0	0	-1	0	-1	0	0	0	0	0	0	0	0	-1	0	0	0	0	0	0	0	1	1	0	5	0	0	0	0	0	0	0	0	-1	0	0	0	0	-1	0	0	0	0
PF01674	Lipase_2	Lipase (class 2)	0	0	0	4	0	0	0	1	0	3	0	0	0	0.337778	0	0.368932	0	-0.543587		0	0	0	0	0	0	0	0	0	0	0	0	0	0	0	0	0	0	0	0	0	0	0	0	0	0	0	0	0	0	0	0	0	0	0	0	0	0	0	0	0	0	0	0	0	0	0	0	0	0	0	0	0	0	0	0	0	-1	0	0	-1	0	0	0	0	0	0	0	0	0	0	0	0	0	0	0	0	0	0	0	0	0	0	0	0	0	0	0	0	0	0	0	0	0	0	0	0	0	0	0	0	0	0	0	0	0	0	0	0	0	0	0	0	0	0	0	0	0	0	0	0	0	0	0	0	0	0	0	0	0	0	0	0	0	0	0	0	0	0	0	0	0	0	0	0	0	0	0	0	0	0	0	0	0	0	0	0	0	0	0	0	0	0	0	0	0	0	0	0	0	0	0	0	0	0	0	0	0	0	0	0	0	0	0	0	0	0	0	0	0	0	0	0	0	0	0	0	0	0	0	0	0	0	0	0	0	0	0	0	0	0	0	0	0	0	0	0	0	0	0	0	0	0	0	0	0	0	0	0	0	0	0	0	0	0	0	0	-1	-1	0	0	0	0	0	0	0	0	0	0	0	0	0	0	0	0
PF01676	Metalloenzyme	Metalloenzyme superfamily	0	0	19	43	1	3	2	5	14	34	0.740132	0.910931	1.35111	3.29333	0.0991205	0.0283498	-0.752888	-0.866289		0	0	0	0	0	0	0	0	0	0	0	0	0	0	0	0	0	0	0	0	0	0	0	0	0	0	0	0	-1	-1	0	0	1	0	-1	-1	0	0	0	0	0	-1	0	0	1	-1	-1	-1	0	0	0	0	0	0	0	0	0	0	0	0	-1	-1	0	0	0	0	0	-1	0	0	-1	-1	0	0	0	0	-1	1	0	0	-1	0	3	0	0	0	0	0	0	0	1	-1	0	2	0	0	0	3	-2	0	0	0	0	0	0	0	0	0	1	1	0	0	1	-1	0	0	-1	0	0	0	1	0	0	0	0	0	0	0	0	0	0	0	0	0	0	0	0	0	0	0	0	0	0	0	0	0	0	0	0	0	0	0	-1	-1	0	-1	0	-1	0	0	-1	1	-1	0	0	0	0	0	0	-1	0	0	0	0	0	0	0	0	0	0	0	0	0	0	0	0	0	0	-2	0	0	0	0	0	0	-1	-1	0	0	0	0	0	0	3	0	0	0	1	0	-1	1	0	0	0	-1	0	-1	1	-1	0	0	1	-1	0	0	0	0	0	-2	0	0	0	0	-1	0	0	3	0	-1	0	0	0	0	-1	0	-1	-1	0	0	0	-1	-1	-1	0	1
PF01678	DAP_epimerase	Diaminopimelate epimerase	1	2	19	23	1	1	3	0	15	20	0.657895	0.592105	1.52	1.68889	0.193364	0.305569	-0.660132	-0.580412		0	0	0	0	0	0	0	0	-1	0	0	0	0	0	0	0	-1	1	0	0	-1	0	-1	0	0	0	-1	0	0	0	1	1	1	0	-1	0	0	0	0	0	0	-1	0	0	1	0	0	0	0	0	0	0	0	0	0	1	0	3	0	0	0	0	0	0	0	0	0	0	0	0	0	0	0	0	0	0	0	0	0	0	0	0	5	1	0	0	0	0	0	1	0	0	-1	2	0	0	0	4	-1	0	-1	1	0	0	0	0	0	0	-1	0	0	0	0	0	0	0	0	0	1	0	0	0	0	0	0	0	0	0	0	-1	0	0	0	0	-1	0	0	0	0	-1	0	-1	0	0	0	-1	-1	0	0	0	0	0	0	0	-1	0	0	0	1	0	0	0	0	0	0	0	0	0	-1	0	0	0	0	0	0	0	0	0	0	-1	0	-1	0	0	1	0	0	0	0	0	0	0	0	0	0	0	0	0	-1	0	0	0	0	0	0	0	0	0	0	0	0	0	0	0	0	0	2	0	0	0	0	0	0	0	0	0	0	0	-1	0	-1	0	0	0	0	1	5	0	0	0	0	0	0	0	0	0	0	-1	2	0	0	0	0	0	0
PF01679	Pmp3	Proteolipid membrane potential modulator	0	0	9	21	0	2	0	1	7	18	0	1.24654	0.591111	1.60444	0.645631	0.105586	-0.421679	0.745226		0	0	0	0	0	0	0	0	0	0	0	0	0	0	0	0	0	0	0	1	-1	0	-1	0	0	0	0	0	0	0	0	0	-1	0	0	0	0	0	0	0	0	1	0	0	0	0	0	0	-1	0	0	0	0	0	0	0	0	-1	-1	0	0	0	0	0	0	0	0	0	0	2	0	0	0	0	0	0	0	0	0	0	0	0	0	0	0	0	0	0	0	0	0	0	0	0	0	1	0	0	0	0	0	0	0	0	0	-2	0	0	0	0	0	0	0	0	0	0	1	1	0	0	0	0	0	0	0	0	0	0	0	0	0	0	0	-1	0	0	0	0	0	0	0	0	0	0	0	0	0	0	0	0	0	0	0	0	0	0	0	0	0	0	0	0	0	0	0	0	0	0	0	0	0	0	-1	0	0	-3	0	0	0	0	0	0	0	0	0	-1	0	0	0	0	0	0	0	0	0	0	0	0	0	0	0	1	2	0	0	0	0	0	0	0	0	0	0	0	-1	0	-1	0	0	-1	-1	0	0	-1	0	0	0	0	0	0	0	0	0	0	-1	0	0	-1	0	0	0	0	0	0	-1	0	0	-1	1	0	0	-1	0	0	0
PF01680	SOR_SNZ	SOR/SNZ family	4	1	41	25	4	0	3	2	35	22	1.24654	0	3.20889	2.02667	0.211172	2.21359	0.64585	-0.1368		-1	0	0	2	0	0	0	0	1	0	0	0	0	1	0	0	1	0	0	1	-2	0	1	-2	0	0	3	1	0	0	1	0	0	0	1	0	1	0	0	-3	0	-3	0	0	0	0	0	1	0	0	-1	0	0	0	0	0	0	2	0	-1	0	0	2	0	0	0	0	2	1	-1	1	3	0	0	0	1	0	0	0	0	0	0	2	0	0	0	0	0	0	0	0	0	0	0	3	0	0	0	-2	-1	0	0	0	0	0	0	0	0	0	1	0	0	0	0	-1	2	0	-8	0	-1	0	1	0	0	0	0	0	-1	0	0	0	0	0	-1	0	0	2	0	0	1	1	0	0	0	0	0	0	0	0	0	0	-1	-2	0	0	2	0	0	0	0	0	0	0	0	0	0	1	0	0	0	0	0	3	0	0	1	0	2	1	0	0	0	0	0	0	0	0	0	0	0	0	0	0	0	0	0	0	1	-1	0	0	15	1	0	0	0	0	1	0	0	0	0	0	0	0	0	2	0	0	-2	0	-1	-3	0	3	0	0	3	-1	-1	0	-1	0	0	1	0	0	-1	0	1	0	0	0	0	1	0	1	-1	0	0	0	0	0	0	1
PF01683	EB	EB module	0	0	1	15	0	1	1	2	0	12	0	0.845865	0.0844444	1.18222	0.092233	0.0304899	-0.761357	-0.861383		0	0	0	0	0	0	0	0	0	0	0	0	0	0	0	0	0	0	0	0	0	0	0	0	0	0	0	0	0	0	0	0	0	-1	0	0	0	0	0	0	0	-1	0	0	0	0	0	0	0	0	0	0	0	0	0	0	0	-1	0	0	-1	-1	0	0	0	0	0	0	0	0	0	0	0	0	0	0	0	0	0	0	0	0	0	0	0	0	0	0	0	0	0	0	0	0	-1	0	0	0	0	0	0	0	0	0	0	0	0	0	0	0	0	0	0	0	0	0	0	0	0	0	0	0	0	0	0	0	0	0	0	0	0	0	0	0	0	0	0	0	0	0	0	0	0	0	0	0	0	0	0	0	0	0	0	0	0	0	0	0	0	0	0	0	0	0	0	0	0	0	0	0	-1	1	0	0	-1	-1	0	0	0	0	0	0	0	0	0	0	0	0	0	0	0	0	0	0	0	0	0	0	-1	0	0	0	0	0	0	0	0	0	0	0	0	0	0	0	0	0	0	0	0	0	-1	0	0	0	0	0	0	0	0	0	0	0	0	0	-1	-1	0	-1	0	-1	0	0	0	0	0	0	0	0	0	0	0	0	0	0	0
PF01687	Flavokinase	Riboflavin kinase	2	2	39	54	2	4	6	2	30	48	0.657895	0.947368	3.04	4.22222	0.386728	0.012688	-0.534025	-0.910315		0	-1	-1	2	0	0	0	0	1	0	0	0	0	0	0	0	0	0	0	0	0	1	1	-1	0	-1	0	-1	0	0	1	0	0	-1	0	0	0	1	0	0	0	0	0	0	1	0	2	-1	0	0	-1	0	0	0	0	0	0	2	0	0	0	1	-1	-1	-1	0	1	1	-1	1	0	3	0	0	0	0	0	0	0	0	0	-1	0	-1	0	0	0	0	0	-1	0	0	0	2	-1	0	0	-1	-2	-2	1	0	0	1	0	0	-2	0	-1	0	1	0	-1	0	-1	1	-1	1	0	0	1	0	-1	0	0	0	0	0	0	0	0	1	-1	0	0	0	0	0	0	0	0	1	0	-2	-1	1	0	0	0	0	0	-1	0	0	-1	-1	0	-2	2	0	0	1	-1	0	0	2	0	0	0	0	0	1	0	-1	0	-1	0	-1	-1	0	-1	-1	0	0	0	0	0	0	0	0	0	0	0	-1	1	0	-1	0	-1	-1	-2	0	0	0	0	-1	1	2	0	1	0	-1	0	-1	-1	0	-1	2	0	0	0	0	-1	0	2	0	0	1	-2	1	0	0	1	4	0	0	2	-1	-1	0	0	0	0	0	-1	-2	0	0	1	0	0	0	-1	0	3
PF01693	Cauli_VI	Caulimovirus viroplasmin	2	6	23	74	3	7	2	6	19	64	1.69173	1.18421	1.77333	5.91111	0.91622	0.217264	0.33847	0.641133		0	0	0	-1	0	0	0	1	0	-1	-1	-1	0	-1	0	0	2	0	-1	0	-1	2	0	0	0	0	0	-1	0	0	0	0	0	0	1	0	0	1	0	-1	-1	0	0	0	1	0	-1	1	0	0	0	0	-1	-1	0	0	0	0	0	0	-1	0	0	-1	2	0	0	2	0	-1	-1	0	-2	0	1	-1	-1	0	0	0	-1	-1	1	0	0	0	0	-1	0	0	1	0	0	0	-1	3	0	-1	-1	0	0	-1	-1	-1	-1	-1	-1	0	0	-1	-1	0	0	-1	-1	0	-1	0	0	0	0	0	-1	1	-1	0	-1	0	0	0	1	0	-1	0	0	0	0	0	0	0	0	0	0	0	0	0	0	0	-1	-1	1	-1	0	0	1	1	0	-1	0	-1	1	2	0	-1	-1	0	-1	0	-1	0	0	-3	0	0	-1	-1	-1	-1	0	0	-1	0	0	0	-1	-1	0	0	0	-1	0	-1	0	0	1	-1	1	0	0	0	2	-1	-1	1	-1	0	0	0	0	0	0	-1	0	0	-1	0	-1	0	0	0	0	0	-1	4	0	0	0	0	-1	-1	-1	0	0	0	0	0	0	0	-1	0	0	0	0	-1	-1	-1	-1	-1	-1	-1	0	-1	0	0	0
PF01694	Rhomboid	Rhomboid family	7	7	171	27	11	3	15	3	143	26	0.82445	1.22505	13.3422	2.44889	0.44642	0.134303	-0.50404	0.714012		0	-4	-1	5	1	3	0	2	-1	1	0	-2	-1	0	-1	0	4	1	-1	19	10	22	22	5	15	7	10	4	6	6	7	8	9	5	4	3	1	0	-2	21	-1	21	7	11	8	8	5	-5	2	3	0	0	1	-2	4	7	2	27	5	4	-3	3	5	7	6	10	5	23	4	14	15	22	5	13	0	-1	-1	1	1	4	4	1	9	2	4	11	1	5	9	-2	0	2	-1	5	8	38	-2	7	-3	7	0	0	0	-2	0	12	-4	1	0	19	24	23	25	10	6	7	7	14	4	0	5	1	0	0	0	0	-1	1	-3	0	0	12	6	7	7	2	2	3	4	8	0	0	0	0	0	1	1	0	-1	0	3	5	12	9	10	9	25	3	0	-3	6	-1	0	3	-1	14	6	3	0	0	6	5	13	20	-3	17	2	0	10	17	8	6	7	6	13	-1	0	0	0	0	2	-2	0	0	31	11	14	-1	1	1	34	33	40	1	9	6	8	15	17	10	9	8	7	2	7	1	10	16	11	9	14	15	0	24	11	5	8	5	-6	12	2	10	6	13	8	7	9	16	9	7	5	11	9	7	18	2	-3	-2	1	0	4	0	7	-2	1
PF01695	IstB_IS21	IstB-like ATP binding protein	0	4	20	63	2	4	2	7	16	54	1.31579	0.776531	1.52	5.15111	0.164046	0.279377	0.685458	-0.59711		-1	0	0	0	0	-1	0	0	-1	0	0	0	0	0	0	0	-1	0	0	0	-1	0	0	0	0	-1	1	0	-1	1	0	0	0	-1	-1	1	0	0	-1	0	0	0	-1	0	0	1	0	0	-1	0	0	0	0	-1	0	0	-1	-1	0	0	-1	-1	0	-1	-1	0	0	0	-1	0	1	0	0	0	1	-1	-1	0	-1	-1	-1	2	0	0	0	0	0	0	1	0	-1	1	0	0	0	0	0	0	-1	-1	0	0	0	0	0	0	0	0	-1	0	0	0	0	1	-1	2	0	0	1	-1	0	0	-1	0	0	0	0	-1	0	0	0	0	0	-1	0	-1	-1	0	0	0	0	0	0	0	0	0	-1	0	-1	0	1	0	0	0	0	1	0	-1	0	-1	-1	-1	0	0	-1	0	0	-1	0	-1	0	0	0	0	-1	0	0	0	0	0	0	0	0	0	0	-1	0	0	0	0	0	0	0	0	-1	-1	0	2	-1	-1	0	0	0	-1	-1	-1	0	0	0	0	0	-1	-1	0	2	0	0	0	0	0	0	-1	0	0	0	0	-1	2	-1	4	-2	0	0	0	-1	-1	3	-1	0	0	-1	0	0	0	0	0	-1	0	2	-1	-1	0	0	0	0
PF01696	Adeno_E1B_55K	Adenovirus EB1 55K protein / large t-antigen	0	0	1	7	0	0	1	2	0	5	0	0	0.0844444	0.591111	0.092233	0.645631	-0.761357	-0.421679		0	0	0	0	0	0	0	0	0	0	0	0	0	0	0	0	0	0	0	0	0	0	0	0	0	0	0	0	0	0	0	0	0	0	0	0	0	0	0	0	0	0	0	0	0	0	0	0	0	0	-1	0	0	0	0	0	0	0	0	0	0	0	0	0	0	0	0	0	-1	0	0	0	0	0	0	0	0	0	0	0	0	0	0	0	0	0	0	0	0	-1	1	0	0	0	0	0	0	0	0	0	0	0	0	0	0	0	0	0	0	0	0	0	0	0	0	0	0	0	-1	0	0	0	0	0	0	0	0	0	0	0	0	0	0	0	0	-1	-1	0	0	0	0	0	0	0	0	0	0	0	0	0	0	0	0	0	0	0	0	0	0	0	0	0	0	0	0	0	0	0	0	0	0	0	0	0	0	0	0	0	0	0	0	0	0	0	0	0	0	0	0	0	0	0	0	0	0	0	0	0	0	0	0	0	0	0	0	0	0	0	0	0	0	0	0	0	0	0	0	0	0	0	0	0	0	0	0	-1	0	0	0	0	0	0	0	0	0	0	0	0	0	0	0	0	0	0	0	0	0	0	0	0	0	0	0	0	0
PF01697	Glyco_transf_92	Glycosyltransferase family 92	6	7	59	62	5	5	6	3	51	56	1.03878	1.00357	4.81333	4.98222	0.00784846	6.87906e-05	0.929407	0.993382		-2	-1	-1	0	3	3	0	0	3	-1	-1	0	1	1	0	-2	-1	1	0	0	0	0	1	-2	0	0	11	0	1	0	-2	0	0	0	-1	-1	-1	0	-1	0	-1	-1	1	0	-1	0	0	-1	1	0	-3	-1	0	-1	0	2	0	4	0	0	5	-1	-1	1	2	-4	0	-1	10	-5	3	4	-2	0	0	-1	0	0	-1	0	-2	1	2	0	1	2	0	0	2	-2	2	0	-2	1	-2	5	0	0	0	-6	0	0	0	0	-1	0	-1	0	0	1	1	-2	2	-6	3	-2	-3	-2	0	0	0	0	0	0	0	0	0	0	0	0	0	2	-3	1	0	-2	0	1	0	-1	0	0	0	0	0	0	-3	0	0	0	3	1	-1	0	0	3	-1	0	0	0	2	0	-1	0	13	0	0	0	2	0	2	0	7	0	0	8	0	0	3	2	-1	0	0	0	0	-1	0	0	0	0	0	1	1	0	1	-1	1	-1	1	-1	1	0	2	0	0	-1	0	3	0	0	-1	-2	2	0	6	-1	-1	0	0	-1	-1	0	-1	2	0	3	0	0	0	7	-7	1	-1	7	1	-2	5	4	-1	0	-1	2	-2	0	-1	-4	0	0	3	0	0	0	-1	0	0
PF01698	SAM_LFY	Floricaula / Leafy protein SAM domain	0	0	0	0	0	0	0	0	0	0	0	0	0	0	0	0	0	0		0	0	0	0	0	0	0	0	0	0	0	0	0	0	0	0	0	0	0	0	0	0	0	0	0	0	0	0	0	0	0	0	0	0	0	0	0	0	0	0	0	0	0	0	0	0	0	0	0	0	0	0	0	0	0	0	0	0	0	0	0	0	0	0	0	0	0	0	0	0	0	0	0	0	0	0	0	0	0	0	0	0	0	0	0	0	0	0	0	0	0	0	0	0	0	0	0	0	0	0	0	0	0	0	0	0	0	0	0	0	0	0	0	0	0	0	0	0	0	0	0	0	0	0	0	0	0	0	0	0	0	0	0	0	0	0	0	0	0	0	0	0	0	0	0	0	0	0	0	0	0	0	0	0	0	0	0	0	0	0	0	0	0	0	0	0	0	0	0	0	0	0	0	0	0	0	0	0	0	0	0	0	0	0	0	0	0	0	0	0	0	0	0	0	0	0	0	0	0	0	0	0	0	0	0	0	0	0	0	0	0	0	0	0	0	0	0	0	0	0	0	0	0	0	0	0	0	0	0	0	0	0	0	0	0	0	0	0	0	0	0	0	0	0	0	0	0	0	0	0	0	0	0	0	0
PF01699	Na_Ca_ex	Sodium/calcium exchanger protein	7	7	162	43	7	7	17	3	139	36	0.531377	2.12551	13.1733	3.29333	3.14733	4.49359	-0.0760513	0.0340221		3	0	-5	0	1	3	-1	1	0	0	0	-3	3	-1	-1	-1	19	1	-1	29	2	25	50	-8	13	6	6	6	5	5	6	10	3	0	6	4	4	0	0	9	-3	11	3	3	3	3	6	-1	1	0	-1	2	4	-2	7	6	0	25	14	2	-4	-6	3	5	3	6	9	20	1	8	15	20	7	9	0	-4	-2	2	3	4	4	-2	10	10	6	3	14	2	4	0	1	0	-1	-1	10	36	3	13	-9	0	-1	1	1	-1	-2	-6	-17	4	0	39	32	20	33	36	1	5	5	18	2	-5	12	-1	-1	2	-1	-1	0	0	0	0	1	9	4	4	0	8	1	8	7	5	0	-1	0	-1	0	3	-1	0	1	2	0	2	12	3	7	8	-15	-2	32	-2	4	0	0	2	1	26	-4	0	0	-4	11	5	23	32	1	57	0	-3	2	6	2	2	2	2	12	0	-1	-2	0	-3	0	6	2	-1	60	10	13	3	-1	5	26	11	48	6	6	6	6	14	15	17	15	4	6	3	2	1	6	18	13	9	9	4	-6	55	-9	4	3	6	0	11	-2	3	4	13	9	7	9	5	9	10	6	8	7	3	7	7	0	-3	3	0	7	-2	8	-1	2
PF01701	PSI_PsaJ	Photosystem I reaction centre subunit IX / PsaJ	0	0	9	17	0	2	0	3	8	11	0	1.69173	0.675556	1.18222	0.737864	0.610813	-0.390346	0.434482		0	0	0	0	0	0	0	0	0	0	0	0	0	0	0	0	0	0	0	0	2	1	-1	-1	1	0	0	0	0	0	0	0	0	0	0	0	0	0	0	0	0	-1	0	0	-1	0	-1	0	0	0	0	0	0	0	0	0	0	-1	0	0	0	0	0	0	-1	0	0	0	0	-1	0	0	0	0	0	0	0	0	0	0	-1	0	0	0	0	0	0	0	0	0	0	0	0	0	0	0	0	0	0	0	0	0	0	0	0	-1	0	0	0	0	0	3	0	-1	0	0	0	-1	0	0	0	0	0	0	0	0	0	0	0	0	0	0	0	0	0	0	0	0	0	0	0	0	0	0	0	0	0	0	0	0	0	0	-1	0	0	0	0	0	0	0	0	0	0	0	0	0	-1	0	0	0	0	0	0	-1	0	2	0	0	0	0	0	0	0	0	0	0	0	0	0	0	-1	0	0	0	1	0	0	0	0	0	0	1	4	0	0	0	0	0	0	0	0	0	0	0	0	0	0	0	0	0	0	0	0	1	-1	0	0	0	0	0	0	0	0	0	0	0	0	0	0	0	0	0	0	0	0	0	0	0	0	0	0	0	0	0	0
PF01702	TGT	Queuine tRNA-ribosyltransferase	3	4	52	46	5	3	3	3	45	39	1.23355	0.845865	4.05333	3.54667	0.239406	0.0914698	0.624636	-0.762317		0	-1	0	1	0	-1	0	0	-1	1	0	0	0	0	0	0	0	-1	1	1	0	0	1	0	0	1	-1	-1	1	-1	0	1	-2	-1	0	0	2	0	0	0	0	0	0	0	0	0	0	0	0	0	-2	0	0	-1	0	0	1	-1	0	0	-1	3	0	1	1	0	0	1	0	-1	4	3	0	0	0	0	0	1	0	0	0	0	0	-1	0	0	0	0	0	0	0	1	-2	0	0	0	-1	2	-1	-3	0	0	-1	0	1	0	1	0	1	0	0	0	0	0	1	0	0	1	-1	-1	1	3	0	-1	0	0	0	0	1	0	1	5	-2	1	0	1	0	-2	1	2	2	0	0	0	0	3	-1	-1	0	0	1	-1	0	0	1	0	0	0	1	0	1	0	0	0	1	2	-1	0	-1	1	0	0	0	0	0	0	0	0	0	0	0	0	0	-1	0	-1	-2	0	0	0	0	0	1	2	0	0	0	-2	0	0	-1	0	0	0	1	-2	0	0	0	0	0	0	1	-1	0	-1	6	0	0	0	0	0	-2	1	-1	-1	0	1	-2	1	-2	0	-1	4	0	-1	2	-1	0	1	-1	0	0	-1	0	-2	0	0	3	0	0	-2	0	0	1
PF01704	UDPGP	UTP--glucose-1-phosphate uridylyltransferase	5	7	61	68	1	9	5	1	58	60	0.18797	1.7472	5.32	5.15111	3.82601	3.10431	-0.050463	0.0780852		2	-1	-1	9	0	2	-1	0	0	0	-1	0	-2	-1	-1	0	2	1	0	0	-9	5	4	-7	0	0	0	-1	1	-1	0	-1	-1	1	5	0	1	0	0	0	1	6	0	-3	-2	1	0	0	1	0	-1	1	0	-1	0	0	-3	1	-2	-2	0	0	0	-2	0	0	0	0	3	5	2	3	-1	0	0	-1	0	1	1	0	0	2	2	2	0	0	-2	0	0	0	0	1	-1	0	-1	12	0	4	-5	-2	1	0	0	0	0	-5	-2	2	-1	-2	0	-1	3	0	1	-1	-2	-4	-2	-1	0	1	0	0	0	0	0	0	0	-1	0	6	-3	-2	0	0	0	0	3	-1	1	0	1	0	-1	-1	-2	0	0	-1	3	-1	0	0	2	0	-2	-1	11	0	0	0	0	1	1	1	-4	0	-1	0	0	0	0	-1	-1	4	0	0	0	3	-1	0	0	0	2	0	0	0	-2	-1	0	1	1	-1	3	-1	2	3	-3	-2	0	0	3	0	0	-1	0	0	2	0	0	0	0	0	2	0	6	0	1	0	-1	-1	-7	11	0	0	0	4	-3	1	-3	0	0	3	1	-2	0	-1	0	1	0	-1	0	1	-7	-2	-1	-2	2	0	0	0	-2	-1	1
PF01709	Transcrip_reg	Transcriptional regulator	3	3	40	27	1	2	4	2	36	23	0.296053	0.947368	3.37778	2.11111	1.82411	0.00634398	-0.176825	-0.936516		0	0	-1	1	-1	1	0	0	0	0	-1	0	0	0	0	1	0	0	0	0	-1	0	1	0	0	-1	0	0	-1	0	3	3	0	0	-1	0	-1	0	0	0	0	0	0	2	0	0	0	0	0	0	0	0	0	-1	1	-1	0	4	1	0	-1	0	0	0	1	0	0	0	0	1	2	0	0	0	0	0	0	0	0	0	0	1	1	0	0	0	0	0	-1	0	1	0	-1	2	0	3	0	3	-2	0	0	0	0	-1	0	0	0	1	0	0	0	0	0	0	0	0	1	0	0	0	0	0	0	0	0	0	0	0	0	0	0	0	0	1	0	0	1	0	0	-1	0	0	0	0	0	0	0	-1	1	1	0	-1	0	1	-1	2	0	0	0	0	1	0	-1	0	3	1	0	0	1	0	0	0	0	-1	0	0	0	0	0	3	0	-1	0	0	2	-1	0	0	0	0	0	0	0	0	0	0	0	0	-1	-1	0	0	0	-1	1	-1	0	0	0	0	1	0	0	-1	0	0	1	0	0	-1	0	0	2	1	0	0	0	1	-1	0	0	0	0	1	5	0	7	0	0	0	0	0	0	0	0	0	0	0	0	0	0	0	1	0	0
PF01712	dNK	Deoxynucleoside kinase	4	3	15	35	3	4	2	3	13	28	2.36842	1.52801	1.26667	2.61778	2.55148	0.788832	0.110191	0.374454		0	0	0	-1	0	1	0	0	0	0	2	1	-1	-1	0	0	1	0	0	0	0	0	5	0	0	0	0	0	0	0	0	0	-1	0	-1	0	2	0	0	0	0	0	0	0	0	0	0	0	0	0	-1	0	6	0	-1	0	0	-1	0	0	-2	0	0	0	0	0	0	2	0	-1	0	0	0	0	0	0	0	0	0	0	0	0	0	0	0	0	0	0	0	1	0	0	-2	1	0	3	0	0	-1	0	0	0	0	0	0	0	-1	0	0	0	0	0	0	0	0	0	-1	0	-1	0	0	-1	0	0	0	0	0	0	0	0	0	0	0	0	1	1	0	0	0	0	0	0	0	0	0	0	0	0	0	0	0	-1	0	0	0	-1	0	-1	0	-1	0	0	0	0	0	0	0	0	-1	0	0	0	3	0	-2	0	0	0	0	0	0	0	0	0	0	0	-1	0	0	0	0	0	0	0	-1	-1	0	-1	0	0	0	0	0	-1	0	0	0	0	0	0	0	0	0	0	-1	0	-1	2	-1	0	0	0	-1	1	-1	-1	-1	1	-1	0	0	0	0	0	0	0	0	0	0	0	0	0	0	1	-1	0	-1	0	0	0	0	-1	0	0	2
PF01713	Smr	Smr domain	7	6	57	74	4	7	5	5	51	64	0.845865	1.20137	4.72889	5.82667	0.12196	0.255896	-0.726919	0.612954		1	0	-1	2	-2	1	1	0	0	-1	1	-1	-1	-1	0	1	1	0	0	0	-3	9	2	-3	0	2	0	-1	0	-1	1	1	0	1	-1	0	1	-1	-1	-1	1	0	0	0	-1	1	0	0	1	0	-1	-1	1	-1	0	0	0	0	-3	0	0	0	-1	3	-2	-1	4	8	1	2	1	1	0	-3	0	-1	-1	1	1	-1	0	0	7	0	0	-1	-1	-1	0	1	0	0	-2	4	-2	6	0	-1	-1	0	0	0	0	1	-1	-1	0	1	2	0	1	0	0	-1	0	1	-1	7	0	-2	4	1	-2	0	0	-2	-1	0	0	0	-1	8	-6	0	2	-1	2	-1	0	0	2	0	0	-1	0	0	-1	-1	-1	0	0	0	0	-1	1	1	-2	0	0	0	1	0	-1	0	0	0	-1	0	0	0	0	-1	0	-2	1	-1	2	0	-1	0	0	-1	1	0	0	0	0	0	0	0	0	-1	0	0	0	-2	4	0	0	-2	2	2	0	-1	0	-1	0	0	0	-1	1	-1	0	-2	0	0	0	2	0	1	2	-1	-1	-1	-1	0	-1	6	-3	2	-3	2	-1	4	6	0	5	0	-1	-4	0	-1	0	0	-1	-3	0	0	0	0	0	-1	1	0	1
PF01715	IPPT	IPP transferase	1	2	19	65	0	6	2	3	16	54	0	1.24654	1.52	4.81333	1.66019	0.316759	-0.197577	0.573562		0	0	0	0	1	0	0	0	0	0	0	0	0	0	0	0	-1	-1	0	0	-1	0	-1	0	0	0	0	-1	-1	0	0	1	0	0	-1	0	0	0	0	-1	-1	-1	-1	0	0	0	0	0	0	0	-1	0	0	-1	0	0	1	2	-1	0	-1	0	-1	0	0	0	1	0	0	0	0	0	0	0	0	-1	1	0	0	0	0	0	0	0	-1	0	0	0	0	0	0	1	-1	2	0	0	-1	-1	-1	-1	0	0	0	0	-1	-1	-1	0	0	-1	-1	0	0	0	0	0	-1	0	0	-1	0	0	-1	1	0	0	0	-1	-1	0	0	2	-1	0	0	-1	-1	0	0	0	0	0	0	0	0	0	-1	0	0	0	0	1	-1	0	0	0	0	0	0	-1	-1	-1	0	0	0	0	0	0	0	-1	0	0	0	0	0	0	0	0	0	-1	0	0	0	0	0	-1	0	0	0	0	0	1	1	-1	-1	0	0	0	0	0	-1	2	0	-1	0	0	0	0	0	0	0	0	0	0	1	-1	-1	0	-1	-1	0	0	-1	-1	1	-1	0	0	-1	0	-1	0	-1	2	0	-1	4	1	-1	0	-1	0	0	0	-1	-1	-1	0	1	-1	0	-2	0	-1	0
PF01716	MSP	Manganese-stabilising protein / photosystem II polypeptide	2	1	29	33	3	3	2	1	25	26	1.31579	1.31579	2.28	2.28	0.24607	0.24607	0.619856	0.619856		0	0	0	0	0	0	0	0	0	-1	0	0	1	0	0	0	6	0	0	0	0	11	-4	-9	0	0	0	0	0	0	-1	0	0	0	0	0	0	0	0	4	0	-4	0	0	0	0	0	-1	0	1	0	0	1	0	-1	0	0	4	2	0	0	-1	1	0	0	0	0	0	-1	1	1	0	0	0	-1	0	0	0	2	0	0	0	0	0	0	0	0	0	0	0	0	0	-1	0	0	0	0	0	-1	0	0	0	0	0	0	-1	0	0	-1	-1	3	0	0	0	0	0	0	-10	0	0	0	0	0	0	0	0	0	0	0	0	0	1	0	0	3	0	1	0	0	-1	0	0	0	0	0	0	0	0	0	0	3	-1	-1	0	0	0	0	0	0	0	1	0	0	0	1	0	-3	0	-1	0	0	0	0	0	0	4	-1	0	1	0	0	0	0	0	0	0	-1	0	0	0	0	0	0	0	26	0	-1	0	-1	0	-3	0	8	0	0	-1	0	0	0	0	0	0	-1	0	0	0	1	1	-1	-3	0	1	-1	5	2	0	0	0	-1	0	0	0	0	-1	1	0	0	0	0	0	0	0	0	0	0	0	1	-1	0	0	0	0	0	0	1
PF01717	Meth_synt_2	Cobalamin-independent synthase, Catalytic domain	0	0	22	61	0	5	4	6	16	48	0	1.09649	1.68889	4.56	1.84466	0.0460123	-0.174406	0.830153		0	0	0	0	0	0	0	0	0	0	0	0	0	0	0	0	0	0	0	-1	0	1	0	1	0	-1	3	-1	0	0	0	3	0	0	-1	-1	0	0	0	2	0	3	0	0	-1	1	-1	0	-1	0	0	0	0	0	0	0	0	0	-1	0	0	0	-1	0	-1	0	-1	0	0	3	0	0	0	0	0	0	0	0	0	-1	-1	0	-1	0	-1	-1	-1	0	0	-1	2	0	0	0	-1	1	0	-1	0	0	0	0	0	0	0	-4	-1	0	0	-1	0	-1	2	0	0	0	-1	-1	-1	0	-1	0	0	0	0	0	0	0	0	0	0	2	0	-1	0	0	0	0	0	0	0	0	0	0	0	0	0	0	0	0	0	0	0	0	0	-1	0	-1	2	0	-1	-1	0	0	0	5	-1	0	0	0	0	0	-2	0	0	4	-1	-1	0	0	0	0	0	0	0	0	0	0	0	0	0	-1	0	0	2	0	1	0	0	-1	-2	5	2	1	0	0	0	0	0	0	0	0	0	0	0	0	-1	0	0	0	-1	0	0	1	0	-1	-1	1	-1	-1	-1	0	0	0	0	0	0	-1	-1	0	0	0	0	-1	-3	-1	-1	-1	-1	-1	-1	-1	0	-1	-1
PF01722	BolA	BolA-like protein	4	6	55	53	7	5	3	3	48	47	1.62539	1.18421	4.30667	4.22222	1.81948	0.155188	0.177376	0.693626		-2	-2	-2	1	0	1	0	0	0	1	-1	-1	0	2	0	0	0	-1	0	0	0	1	7	-1	0	0	-1	0	-1	0	3	0	1	-2	0	0	0	0	1	-1	0	1	-2	0	0	-3	0	0	1	0	-2	0	0	0	0	0	1	-1	1	0	0	1	0	-1	0	-1	0	2	-1	0	0	0	0	-1	-2	0	0	0	2	1	-1	0	5	-2	-1	1	1	1	0	0	0	0	-1	0	1	2	0	0	-2	-1	0	0	-1	0	1	-1	-1	1	1	0	2	-1	1	-1	-2	2	1	0	0	0	0	0	0	0	0	1	0	0	0	-1	0	0	-2	0	0	1	1	-1	0	1	0	0	0	0	0	1	-1	1	2	0	0	0	0	1	0	2	0	0	2	0	0	0	-1	-1	1	0	0	0	-2	1	0	0	0	1	0	0	0	-1	0	1	0	0	-1	0	0	0	0	0	0	0	0	0	0	0	-1	-2	-1	0	0	0	-2	0	3	-1	3	1	0	0	2	0	0	0	-1	-1	0	0	-1	0	0	0	-1	1	-5	1	1	2	0	1	-3	0	-2	0	0	0	1	0	5	-1	0	-1	0	-1	0	0	-2	0	-1	-3	0	1	1	0	1	0	2
PF01725	Ham1p_like	Ham1 family	5	2	34	52	2	3	4	5	32	43	0.657895	0.740132	3.04	4.05333	0.386728	0.297362	-0.534025	-0.585541		0	0	0	0	0	0	0	0	0	0	1	1	-1	1	0	0	1	-1	1	-1	0	0	3	0	-1	0	0	-1	0	0	1	0	0	0	-1	1	1	0	0	0	1	0	0	0	1	0	-1	0	0	0	0	0	0	1	0	0	0	-2	0	0	-1	0	0	-2	-1	0	0	0	0	-1	3	1	0	0	0	-1	-1	1	0	0	0	0	2	0	-1	0	1	0	0	-1	0	0	0	0	-1	0	0	0	-2	-2	0	0	0	0	0	-2	-1	0	0	0	0	0	0	0	-1	0	-1	-1	0	0	1	0	0	0	0	-1	0	0	-2	-1	-1	0	0	-1	0	3	1	2	0	0	2	0	0	-2	0	-3	-1	0	0	0	0	-1	1	-1	1	0	0	0	1	0	0	0	-1	1	0	1	0	0	0	1	-1	0	0	0	0	0	0	0	0	1	0	-1	0	-1	0	0	0	0	-1	0	0	0	9	0	0	0	-1	0	0	0	-1	0	-1	0	-1	0	-1	3	0	0	-1	-2	0	0	0	-1	1	0	0	0	0	0	-1	1	-1	0	-3	0	0	0	1	0	0	-1	1	-1	1	0	0	1	0	1	0	0	0	-1	0	-1	0	0	0	0	0	0	1
PF01726	LexA_DNA_bind	LexA DNA binding domain	0	0	1	18	0	1	0	5	1	11	0	0.740132	0.0844444	1.35111	0.092233	0.0991205	-0.761357	-0.752888		0	0	0	0	0	0	0	0	0	0	0	0	0	0	0	0	0	0	0	0	0	0	0	0	0	0	0	0	-1	-1	0	0	-1	0	0	0	0	0	0	0	0	0	0	0	0	-1	-1	0	0	0	-1	0	0	0	0	0	0	-1	0	0	0	0	0	0	-1	0	0	0	-1	0	0	0	0	0	0	0	0	0	0	0	-1	0	0	0	0	0	0	0	0	0	0	0	-1	0	0	0	0	0	0	0	0	0	0	0	0	0	0	0	0	0	0	0	0	0	0	0	0	0	-1	0	0	0	0	0	0	0	0	0	0	0	0	0	0	0	0	-1	-1	0	0	0	0	0	0	0	0	0	0	0	0	0	0	0	0	0	0	0	0	0	0	0	0	0	0	0	0	0	0	0	0	0	0	0	0	0	0	0	0	0	0	0	0	0	0	0	0	0	0	0	0	0	0	0	0	0	0	0	0	0	0	0	0	0	0	0	0	0	0	0	0	0	0	0	0	0	0	0	-1	0	0	0	0	0	0	0	0	-1	0	0	0	0	0	0	0	0	0	0	1	-1	-1	0	0	0	0	0	0	0	0	0	0	0	0	0	0	0	0
PF01728	FtsJ	FtsJ-like methyltransferase	4	7	74	71	5	5	10	4	58	64	0.870743	0.870743	5.74222	5.74222	0.104128	0.104128	-0.746931	-0.746931		0	1	0	-1	3	1	-1	0	1	-1	-3	0	0	-1	-1	-1	0	0	0	0	-4	4	6	-3	1	1	0	-3	0	-3	5	7	0	-1	-2	0	0	0	0	0	0	1	0	1	0	1	-2	0	-1	0	-2	0	2	-2	1	0	1	5	-4	0	0	16	-1	0	0	-1	1	3	-1	-1	9	6	-2	0	3	-1	0	0	0	0	-1	2	1	-1	-2	0	0	0	4	-1	4	2	-3	1	-3	4	-1	-2	-3	-4	0	-1	-2	1	0	-1	1	5	1	0	1	0	1	-2	-1	0	0	2	-1	0	3	1	-2	0	1	0	0	0	0	0	1	4	-2	1	0	2	1	-1	0	1	1	0	-1	-1	0	1	-1	0	0	0	1	0	0	-2	0	0	-2	-1	3	0	2	-1	0	-1	1	2	-3	0	0	1	0	0	0	3	0	0	4	-2	0	5	-3	0	0	0	0	-4	0	0	0	0	2	-1	1	1	1	0	5	0	-1	-2	2	3	0	-1	4	-1	0	10	0	0	-4	-1	2	-1	0	0	0	6	0	0	1	-3	-4	4	-2	0	-2	8	-4	3	-4	1	-2	9	0	-2	2	-2	0	3	-3	-1	0	0	-2	-4	0	0	2	0	0	0	-1	-1	1
PF01729	QRPTase_C	Quinolinate phosphoribosyl transferase, C-terminal domain	2	0	30	42	2	3	1	2	27	33	0.845865	1.01504	2.36444	2.95556	0.0609799	0.000724703	-0.804954	0.978523		0	0	2	0	0	0	0	0	0	0	1	0	0	0	0	0	0	0	0	0	0	0	2	0	0	-1	0	0	0	0	0	0	0	-1	1	-1	0	0	0	0	0	0	0	0	0	0	-1	0	0	0	0	0	0	0	-1	-1	0	0	0	0	0	0	-1	0	0	0	0	0	0	1	1	2	0	0	0	1	0	2	0	0	0	-1	2	0	0	0	0	0	0	0	0	0	0	0	0	-1	0	0	-1	0	0	0	0	0	0	-1	1	0	0	0	0	0	0	0	0	1	0	0	0	0	0	-1	0	0	0	0	0	-1	0	-1	-1	1	-2	-1	0	2	0	2	0	-1	0	1	0	0	0	0	-1	0	0	0	0	0	0	0	0	-1	0	-1	0	0	0	0	-1	-1	0	0	0	0	-1	0	0	0	0	0	0	-1	0	2	-1	1	0	0	0	0	0	0	-1	0	0	1	0	0	1	0	-1	0	1	0	0	0	-1	0	-1	2	0	-1	0	3	-1	0	-1	0	-1	0	0	0	-1	0	0	0	1	0	0	0	1	0	0	1	-1	0	-1	1	1	0	0	0	0	1	0	1	0	1	-1	-1	0	-1	0	-1	0	0	0	-1	0	0	1
PF01730	UreF	UreF	1	1	9	50	1	4	1	4	7	42	1.48026	1.02975	0.675556	3.88444	0.168464	0.00372714	0.681481	0.951319		0	0	0	0	0	0	-1	0	0	0	0	1	0	0	0	0	0	0	0	0	0	0	0	0	-1	0	0	-1	0	0	0	1	0	0	-1	0	0	0	0	-1	0	0	0	0	0	0	0	0	0	0	0	0	0	-1	-1	0	-1	-1	0	0	-1	0	-1	0	0	0	0	0	0	0	2	0	0	0	0	0	-1	0	0	-1	-1	0	1	0	0	0	0	0	0	0	0	0	0	0	-1	0	0	-1	-1	-1	0	-1	-1	-1	0	-1	-1	0	1	0	0	0	0	0	0	0	-1	0	0	-1	1	0	0	0	0	0	0	0	0	0	0	1	0	0	0	0	0	0	0	0	0	0	0	0	0	0	0	0	-1	0	1	0	-1	0	0	0	-1	0	0	0	0	0	0	0	-1	0	0	0	0	0	0	0	0	0	0	-1	0	0	0	1	0	-1	0	0	-1	-1	0	0	0	0	0	0	0	-1	0	-1	-1	0	0	0	0	0	-1	-1	-1	0	0	1	0	0	-1	0	0	0	0	0	0	0	-1	0	0	0	-1	0	0	-1	-1	0	0	0	0	0	0	0	0	-1	0	-1	-1	0	-1	0	0	0	0	-1	0	0	0	-1	-1	0	0	0	0
PF01731	Arylesterase	Arylesterase	0	0	20	43	1	3	1	4	15	33	0.740132	0.960171	1.35111	3.12444	0.0991205	0.0053765	-0.752888	-0.941548		0	0	0	0	0	0	0	0	0	0	0	0	0	0	0	0	0	0	0	0	0	0	0	-1	0	0	0	0	0	0	0	0	-1	0	0	0	0	0	-1	-1	0	-1	0	0	0	0	0	0	0	0	-1	0	0	0	0	0	-1	-1	-1	0	1	-1	0	0	0	0	1	1	0	0	0	0	0	0	0	-5	-5	6	5	0	0	0	0	-1	0	0	0	0	0	-1	0	1	0	0	-1	0	0	-1	0	0	0	-2	1	0	0	-1	-1	0	1	0	0	1	0	0	0	0	0	0	0	-2	2	0	0	0	0	0	0	0	0	0	0	0	0	0	0	-1	-1	-1	0	-1	0	0	0	0	0	0	3	0	0	0	0	0	-1	0	0	0	-1	0	0	0	-1	0	0	1	-1	0	0	0	0	0	0	0	0	0	0	0	1	-1	0	1	-1	-1	0	0	-1	0	0	0	0	0	0	0	0	0	-1	-1	0	1	0	0	1	2	0	-1	0	0	0	0	0	0	0	0	0	0	0	0	-1	0	0	0	-1	0	-1	1	0	-1	0	0	-1	0	0	0	0	0	0	0	1	-1	-1	0	0	0	0	0	3	0	-1	0	0	0	0	0	0	0	0
PF01733	Nucleoside_tran	Nucleoside transporter	4	2	46	75	5	6	7	6	36	62	1.37699	1.04489	3.63111	5.74222	0.55829	0.0125456	0.45495	0.910818		0	-1	-2	5	0	0	0	0	1	0	1	0	0	0	0	0	2	0	0	0	-1	1	1	-1	-1	-1	1	1	0	0	-1	-1	0	-1	0	0	1	0	0	-1	-1	2	1	0	0	1	0	-1	0	0	-1	0	0	-1	0	0	0	1	0	0	-2	-1	0	0	-1	0	0	4	0	-1	3	8	0	0	0	-2	-2	0	0	-2	-1	0	0	0	0	0	0	2	-2	0	0	0	0	1	0	2	0	0	-2	-2	0	-1	0	-1	0	-3	-2	0	1	0	-1	-1	1	0	-2	2	-1	2	-1	-1	1	0	-1	0	0	-1	-1	0	0	0	0	2	0	-1	1	1	-1	-1	0	0	0	1	0	0	0	0	0	-1	-1	0	1	-1	0	0	-1	0	-1	0	0	0	1	0	0	-1	0	2	-1	-1	1	-1	1	0	1	0	1	-2	0	0	0	1	0	-1	0	0	0	0	0	0	-1	-1	-1	0	0	-1	-2	0	0	2	-2	-1	0	1	2	-1	0	0	-1	0	0	0	-1	0	-1	0	1	0	4	2	0	4	0	0	-3	5	-3	2	1	1	-2	-1	-1	0	0	0	0	0	-1	-1	0	0	0	0	0	-1	-2	-1	-1	-1	2	0	-1	0	1	-1	2
PF01734	Patatin	Patatin-like phospholipase	8	7	177	33	13	3	17	3	146	32	0.944462	1.01504	13.7644	2.95556	0.0460574	0.000724703	-0.830071	0.978523		-3	-5	-1	10	2	3	0	1	1	0	4	0	-2	3	-1	-1	-2	0	1	18	4	19	26	1	12	7	10	9	6	7	13	16	11	10	12	12	3	0	-2	14	-2	16	12	7	12	18	8	0	-1	0	4	2	1	-1	3	13	0	12	8	2	7	2	10	11	4	14	7	10	7	4	8	12	3	10	1	-2	1	0	1	5	5	4	18	5	5	12	2	4	10	-4	3	3	-3	2	4	38	0	-4	-7	7	1	0	0	-2	0	2	-3	9	0	9	19	13	17	5	14	8	5	21	5	-8	2	3	0	-2	-1	-1	0	1	0	1	-1	19	8	5	18	17	7	10	9	15	2	3	0	-2	0	4	3	-3	-4	0	9	9	8	8	15	16	7	-2	5	-3	5	-1	1	6	3	10	1	0	3	-2	9	4	4	4	-3	18	5	-5	8	18	5	10	5	5	15	-1	1	2	0	-2	0	0	10	0	18	14	15	3	-1	3	16	11	24	-1	7	8	9	16	26	15	18	6	12	3	8	0	19	10	5	11	8	8	0	20	1	6	8	6	-6	19	0	10	10	17	13	8	14	8	9	13	6	12	11	6	7	6	0	-1	2	0	8	-1	13	-3	5
PF01735	PLA2_B	Lysophospholipase catalytic domain	3	4	5	34	0	5	0	2	7	27	0	2.04174	0.591111	2.44889	0.645631	2.86387	-0.421679	0.0905891		1	-1	-1	4	0	0	0	0	1	0	0	0	0	-1	0	0	-1	0	0	0	1	0	-1	0	0	0	0	0	0	0	0	0	0	0	-1	0	0	0	0	0	0	-1	0	0	0	0	0	0	0	0	0	0	0	-1	0	-1	0	0	0	0	-1	-1	0	0	0	0	0	0	0	0	0	0	0	0	0	-1	0	0	0	0	0	-1	0	0	0	0	0	0	0	0	0	0	0	-1	-1	0	-1	0	0	0	0	0	0	0	0	-1	0	0	0	0	0	0	0	0	0	0	0	0	-1	0	0	0	0	0	0	0	0	0	0	0	0	0	0	0	0	-1	-1	0	1	0	0	0	0	0	0	0	-1	0	0	-1	0	-1	0	0	0	-1	0	0	0	-1	0	0	0	0	0	0	0	0	0	0	0	0	0	0	-1	-1	0	0	0	0	0	0	0	0	0	0	0	0	0	0	0	0	0	0	0	1	0	2	-1	0	0	-1	-1	0	0	0	0	0	0	0	0	0	0	0	0	0	0	-1	0	0	0	0	-1	0	0	0	0	1	-1	0	0	0	0	0	0	0	0	0	0	0	0	0	0	0	0	0	-1	-1	-1	0	-1	-1	0	0	0
PF01737	Ycf9	YCF9	0	0	1	3	0	1	0	0	1	1	0	11.8421	0.0844444	0.0844444	0.092233	10.3641	-0.761357	0.00128486		0	0	0	0	0	0	0	0	0	0	0	0	0	0	0	0	0	0	0	0	0	0	0	0	0	0	0	0	0	0	0	0	0	0	0	0	0	0	0	-1	0	0	0	0	0	0	0	0	0	0	0	0	0	0	0	0	0	0	0	0	0	0	0	0	0	0	0	0	0	0	0	0	0	0	0	0	0	0	0	0	0	0	0	0	0	0	0	0	0	0	0	0	-1	0	0	0	0	0	0	0	0	0	0	0	0	-1	0	0	0	0	0	0	0	1	0	0	0	0	0	0	0	0	0	0	0	0	0	0	0	0	0	0	0	0	0	0	0	0	0	0	0	0	0	0	0	0	0	0	0	0	0	0	0	0	0	0	0	0	0	0	0	0	0	0	0	0	0	0	0	0	0	0	0	0	0	0	0	0	0	0	0	0	0	0	0	0	0	0	0	0	0	0	0	0	0	0	0	0	0	0	0	0	0	0	0	0	0	0	0	0	0	0	0	0	0	0	0	0	0	0	0	0	0	0	0	0	0	0	0	0	0	0	0	0	0	0	0	0	0	0	0	0	0	0	0	0	0	0	0	0	0	0	0	0	0
PF01738	DLH	Dienelactone hydrolase family	7	8	168	28	11	2	15	2	141	30	0.83502	0.740132	13.1733	2.70222	0.389262	0.198241	-0.532688	-0.656144		1	-3	-3	6	1	6	0	-1	-1	1	-5	-1	0	0	-3	0	15	3	-2	30	17	24	31	5	10	6	9	6	0	5	9	6	4	4	8	4	0	0	0	16	0	18	8	5	6	7	7	0	0	2	2	1	6	0	8	6	0	13	10	1	-1	4	3	6	3	9	3	6	1	25	11	10	4	5	-2	-4	-2	4	1	4	5	-2	11	6	4	9	2	13	22	-2	0	3	-6	3	9	31	-1	-2	-3	5	-1	0	0	1	4	11	-4	0	0	15	22	21	21	15	8	6	4	35	2	0	2	-1	-1	0	0	2	0	0	0	1	0	14	4	8	2	4	2	3	0	2	-1	0	1	-1	0	0	1	-1	-2	1	2	6	11	5	8	6	13	0	0	-2	5	0	-1	2	5	13	6	-1	-1	0	10	7	16	12	-3	19	1	-1	6	11	7	6	2	3	7	0	-1	0	0	2	0	1	4	0	26	3	10	2	0	3	14	17	26	-1	6	3	5	16	13	11	9	6	7	1	5	0	12	18	12	17	14	9	2	20	11	1	5	11	-4	8	5	10	5	17	11	8	13	9	7	11	10	5	5	9	34	5	1	-1	0	0	9	0	8	0	3
PF01739	CheR	CheR methyltransferase, SAM binding domain	4	5	11	41	2	3	0	6	12	35	1.97368	0.866496	1.01333	3.46222	1.03566	0.0669791	0.308832	-0.795787		0	0	1	-1	0	-1	0	0	0	0	-1	0	-1	1	1	0	0	-1	1	0	-1	0	-1	0	0	0	0	0	-1	-1	0	0	0	0	-1	0	0	0	0	-1	0	-1	0	0	0	-1	-1	0	0	0	0	0	0	-1	0	0	0	-1	0	0	-1	0	0	0	-1	1	0	0	0	0	1	1	0	0	0	0	0	0	0	0	-1	-1	0	0	0	0	0	0	0	0	-1	0	7	-1	0	0	0	0	0	-1	1	1	0	-1	-1	-1	0	0	0	-1	-1	0	1	0	0	0	0	0	0	0	0	0	0	0	0	0	0	0	0	0	0	0	0	-1	0	0	0	0	0	0	0	0	0	0	0	0	0	0	-1	0	0	0	1	-1	0	0	-1	0	0	0	0	0	0	0	0	0	0	0	0	0	0	0	0	0	0	0	0	0	-1	0	0	0	0	-1	0	0	0	0	0	0	0	0	0	0	-1	0	0	0	0	0	0	0	-1	0	0	0	0	0	0	0	0	0	0	0	-1	0	-1	0	1	0	0	0	-1	1	-1	0	-1	0	0	0	0	0	0	-1	0	0	3	-1	-1	0	0	0	0	0	-1	0	0	0	0	0	-1	0	0	0	0
PF01740	STAS	STAS domain	6	8	160	23	10	4	16	2	133	23	0.794772	1.89474	12.5822	2.11111	0.575484	1.82275	-0.448088	0.176986		-1	0	-1	1	1	0	0	1	1	-1	-2	-1	-1	0	-2	0	15	1	-1	19	14	22	43	6	17	6	7	5	4	5	8	3	5	10	1	5	0	0	0	14	0	13	4	4	4	4	4	0	2	-1	0	0	2	-2	3	1	0	8	11	2	2	0	3	8	2	4	6	6	5	15	11	10	6	8	-2	0	0	1	0	2	3	1	11	1	1	5	2	7	12	1	-2	0	-2	0	9	49	0	1	-2	3	1	0	0	1	-1	3	-3	0	0	17	25	28	25	13	7	6	5	25	2	-1	0	2	-1	0	0	-2	0	0	-1	0	0	10	3	9	7	6	2	2	1	3	1	0	0	0	0	0	0	0	-1	1	2	1	15	3	3	2	7	-1	4	0	2	-1	0	1	0	21	7	-1	-3	1	2	3	20	22	0	25	5	-2	3	16	5	4	6	6	4	-2	0	0	0	-1	0	0	5	0	48	1	11	0	-2	0	12	17	53	0	8	8	7	17	16	13	14	5	6	3	9	0	12	16	12	12	11	8	0	36	4	3	1	6	-3	9	1	5	4	10	5	4	12	6	5	7	4	6	7	5	24	2	-1	0	1	0	3	0	3	0	0
PF01741	MscL	Large-conductance mechanosensitive channel, MscL	0	0	6	23	0	1	0	5	5	16	0	0.56391	0.422222	1.77333	0.461165	0.36681	-0.49708	-0.544748		0	0	0	0	0	0	0	0	0	0	0	0	0	0	0	0	0	0	0	0	0	0	0	0	0	0	0	0	-1	-1	1	0	-1	0	0	0	1	0	0	0	0	0	0	0	0	-1	-1	0	0	0	-1	0	0	0	0	0	0	-1	0	0	0	0	0	0	-1	0	1	0	-1	0	0	0	0	0	0	0	0	0	0	0	-1	0	0	0	0	0	0	0	0	0	0	0	-1	1	0	0	0	-1	0	0	0	0	0	0	0	0	-1	0	1	0	0	0	0	0	0	0	0	0	-1	0	0	0	0	0	0	0	0	0	0	-1	0	0	0	0	0	-1	-1	0	0	0	0	0	0	0	0	0	0	0	0	0	0	0	0	0	0	0	0	0	0	0	0	0	0	0	0	0	0	0	0	0	0	0	0	0	0	0	0	0	0	0	0	0	0	0	-1	0	0	0	0	0	0	0	0	0	0	-1	0	0	0	0	0	0	0	0	0	0	0	0	0	0	0	0	0	0	0	0	-1	0	0	0	0	0	0	0	0	-1	0	0	0	0	0	0	0	0	0	0	1	-1	-1	0	0	0	0	0	0	0	0	0	0	0	0	0	0	0	0
PF01743	PolyA_pol	Poly A polymerase head domain	1	3	46	58	2	5	5	5	37	48	0.56391	1.11718	3.54667	4.47556	0.73362	0.0665929	-0.391712	0.796364		-1	0	0	-1	1	0	0	0	0	0	0	0	0	0	0	0	0	-1	0	0	-2	1	2	-1	0	-1	0	1	1	0	0	2	-1	0	0	0	2	0	0	4	0	1	0	0	-1	1	-1	-2	0	0	-1	1	1	-1	0	0	0	1	0	-1	-1	0	-2	0	0	0	-1	2	0	3	2	1	-1	0	0	0	0	0	0	-2	0	0	2	0	0	0	0	0	0	0	0	0	-2	0	-1	2	0	-1	0	-1	1	-2	0	0	-1	-3	0	2	0	0	0	0	1	-4	-1	1	-1	0	-1	-2	0	3	0	1	0	0	0	0	0	0	0	3	-1	-1	0	0	0	1	1	-1	-1	0	0	0	0	0	0	-1	0	0	0	-1	1	0	0	1	0	0	0	-1	0	0	0	0	1	0	-1	0	0	0	0	-3	0	-1	-2	0	1	-1	1	0	0	0	0	0	0	0	0	1	-1	-1	-1	0	0	0	-1	0	0	0	0	0	0	1	-1	-1	0	0	0	0	5	-1	0	0	1	0	1	0	-1	0	0	0	0	-1	-1	2	-1	0	1	0	-1	-1	-2	1	0	2	1	0	2	-1	0	0	0	1	0	0	-2	-2	-1	-2	12	0	0	0	0	0	1
PF01744	GLTT	GLTT repeat (6 copies)	0	0	1	13	0	1	1	1	0	11	0	0.986842	0.0844444	1.01333	0.092233	0.00019027	-0.761357	-0.988994		0	0	0	0	0	0	0	0	0	0	0	0	0	0	0	0	0	0	0	0	0	0	0	0	0	0	0	0	0	0	0	0	0	0	0	0	0	0	0	0	0	-1	0	0	0	0	0	0	0	0	0	0	0	-1	0	0	0	0	0	0	0	0	0	0	0	0	0	0	0	0	0	0	0	0	0	0	0	0	0	0	0	-1	0	0	0	0	0	0	0	-1	1	0	0	0	-1	0	0	0	-1	0	0	0	0	0	0	0	0	0	0	0	0	0	0	0	0	0	0	0	0	0	0	0	0	0	0	0	0	0	0	0	0	0	0	0	0	0	0	0	0	0	0	0	0	0	0	0	0	0	-1	0	0	0	0	0	0	-1	0	0	0	0	0	0	0	0	0	0	0	0	0	0	0	0	0	0	0	-1	0	0	0	0	0	0	0	0	-1	0	0	0	0	0	0	0	0	0	0	-1	0	0	0	0	0	0	0	-1	0	0	0	0	0	0	0	0	0	0	0	0	0	0	0	0	0	0	0	0	0	0	0	0	0	0	0	0	0	0	0	0	0	0	0	0	0	0	0	0	-1	0	0	0	0	0	0	0	0	0	0
PF01745	IPT	Isopentenyl transferase	1	3	0	54	0	7	1	4	0	45	0	1.69173	0.0844444	4.13778	0.092233	2.13785	-0.761357	0.143704		0	0	0	0	1	0	-1	0	0	0	0	0	0	-1	0	0	-1	0	0	0	-1	0	-1	0	0	0	0	0	-1	-1	0	0	-1	0	0	-1	0	0	-1	-1	0	0	0	0	0	0	0	0	0	0	-1	0	0	-1	0	-1	0	-1	0	0	-1	0	0	0	0	0	0	0	0	0	0	0	0	0	0	-1	0	-1	-1	0	0	-1	0	0	0	0	0	0	0	0	0	0	0	0	0	0	0	0	0	0	0	0	0	0	-1	-1	0	0	0	-1	-1	-1	0	0	0	0	-1	0	-1	-1	0	0	0	0	-1	0	0	0	0	0	0	0	0	-1	0	-1	-1	0	0	0	0	0	0	0	0	0	0	0	0	0	0	0	0	0	0	-1	0	0	0	-1	-1	-1	0	0	0	0	0	-1	0	-1	0	0	0	0	0	0	0	0	0	0	0	0	0	0	-1	-1	0	0	0	0	0	0	0	-1	-1	0	0	0	0	0	0	0	0	-1	0	0	0	0	0	0	0	0	0	0	-1	-1	-1	0	0	0	0	0	0	0	0	-1	0	0	-1	-1	-1	0	0	0	0	0	0	0	0	0	0	0	0	0	-1	0	-1	-1	0	-1	-1	0	0	-1	-1
PF01746	tRNA_m1G_MT	tRNA (Guanine-1)-methyltransferase	4	6	40	52	2	6	4	3	37	46	0.577664	1.45005	3.46222	4.13778	0.671627	0.906282	-0.412485	0.341103		-1	0	-1	1	-1	0	1	0	-1	2	-1	0	0	0	0	0	1	0	-1	0	-2	0	0	-1	0	0	0	1	-1	-1	2	0	-1	0	1	1	0	0	-1	0	-2	-1	0	0	0	0	0	0	0	-1	-1	0	0	-2	0	0	0	1	0	-1	0	4	0	-1	0	0	1	0	0	0	1	3	-1	0	0	-3	0	2	4	0	0	0	0	0	0	0	0	-1	1	0	0	-1	-1	0	-1	1	0	0	-4	-1	0	0	0	0	0	1	-3	1	0	0	0	0	0	0	1	0	0	2	1	0	0	1	-2	0	-1	0	1	0	0	0	1	1	-1	0	0	0	0	0	0	0	0	0	0	0	0	0	-1	-2	-1	0	0	-1	0	0	1	0	0	-1	1	-1	-1	0	-1	1	2	0	0	0	0	-1	2	0	1	0	0	0	0	-1	0	1	0	-1	0	0	1	-1	0	0	1	-1	0	0	0	0	1	0	-1	0	0	0	0	0	0	-1	0	0	-1	1	0	0	0	-1	0	0	-1	0	3	1	0	0	0	0	-2	-1	-1	1	0	0	-2	0	-1	0	0	0	1	0	4	0	-1	0	0	0	0	0	0	-1	0	0	2	-1	-1	0	0	0	1
PF01747	ATP-sulfurylase	ATP-sulfurylase	7	2	44	38	4	3	4	2	42	32	1.02975	1.04489	3.88444	2.87111	0.00372714	0.00627279	0.951319	0.936873		1	0	0	2	1	1	0	0	0	0	1	0	0	-1	0	0	3	2	-1	1	0	-1	7	-6	0	0	0	0	0	-1	0	-1	0	0	2	0	1	0	0	1	1	-4	0	0	2	0	0	0	0	0	0	0	0	0	0	0	0	-1	1	-1	1	0	2	0	0	0	1	1	0	-2	3	0	0	0	0	0	0	0	0	0	0	0	0	0	0	1	0	0	0	0	0	0	0	0	-2	6	0	-1	-2	-1	0	0	0	0	0	-2	0	0	0	-1	6	-9	2	0	0	0	0	0	0	0	1	0	0	0	0	0	0	0	1	0	-1	0	-2	0	0	0	0	0	0	0	3	0	0	0	1	0	0	0	0	0	0	0	-3	0	0	0	0	-1	4	0	0	0	0	0	-1	0	1	-1	0	0	0	1	1	0	0	5	1	-1	1	1	0	0	0	0	0	0	0	0	1	-1	0	0	0	0	0	0	0	0	-2	-2	-4	4	1	0	0	0	0	0	0	0	1	-1	0	0	0	0	2	1	-1	-2	-1	0	-3	2	6	0	-1	3	-2	2	-1	0	0	4	0	0	1	0	0	6	0	0	0	0	-3	2	0	-2	1	0	0	-1	0	-1	0
PF01749	IBB	Importin beta binding domain	2	5	40	53	3	5	5	1	32	48	0.960171	1.20838	3.12444	4.13778	0.0053765	0.194578	-0.941548	0.659134		0	-1	0	3	2	0	0	0	0	0	-1	0	0	-1	0	0	-1	-1	0	1	0	0	2	-2	2	0	0	0	0	0	0	0	0	0	1	0	0	0	0	0	0	-1	0	-2	-2	0	0	0	0	0	-2	0	1	-1	0	0	-1	1	0	-2	0	-1	-2	0	0	0	0	2	2	1	2	2	0	0	0	0	0	1	0	-1	0	0	1	0	0	0	0	0	0	0	0	0	1	-1	0	4	0	-1	-2	-2	0	0	0	0	0	0	-1	1	0	0	1	0	0	-1	0	1	-1	3	1	0	1	0	0	0	0	0	0	0	0	0	-1	1	-2	0	0	2	1	0	0	0	0	0	0	0	0	0	-1	0	-1	-1	3	0	0	0	-1	1	0	0	2	-1	0	-1	0	-2	0	0	0	0	0	0	0	0	0	-1	-1	0	1	-2	0	0	-2	0	0	0	0	0	0	0	-1	0	0	0	1	0	2	-1	-1	1	-1	0	-2	0	1	-1	0	1	-1	0	1	0	0	0	0	0	-1	0	-1	1	0	-1	0	-1	-1	2	0	-1	0	0	-1	-1	-2	0	0	0	0	-1	0	1	0	1	-1	0	0	0	-1	-1	-1	-1	2	0	0	0	0	0	2
PF01751	Toprim	Toprim domain	5	8	71	80	4	8	8	7	61	66	0.686499	1.29776	5.82667	6.16444	0.622335	0.591586	-0.430181	0.441806		0	2	-3	-1	-1	3	0	0	-1	0	-1	0	-1	-1	0	2	5	-1	1	0	-9	5	2	-2	2	0	2	-2	0	0	0	3	0	0	0	1	2	0	-2	1	0	1	-1	0	1	0	-2	-3	-1	1	-1	0	0	0	0	0	-1	3	-2	-2	0	2	-4	1	3	-2	0	0	0	-2	3	7	-1	0	3	-1	-3	0	0	0	-1	0	7	0	-2	0	0	0	1	0	0	2	-1	0	-13	5	-2	3	-2	-4	0	0	0	1	-1	-4	-1	1	2	1	-1	0	2	-2	3	-1	-1	0	0	-3	6	2	-3	0	0	0	0	-1	0	1	0	5	-4	-1	2	5	0	-1	1	-1	1	0	0	-1	0	2	-2	0	0	-1	4	0	-1	-1	1	1	-7	0	5	0	0	0	0	3	0	16	-4	0	0	-1	1	-3	2	0	0	5	2	-1	-1	2	-2	-1	1	0	3	-1	1	0	0	-1	0	1	-1	0	4	0	3	0	0	-1	7	-1	7	-1	-1	-1	0	14	0	0	-3	-1	1	0	3	0	-1	2	0	0	-1	-6	-9	12	-8	-1	-2	8	-3	0	-6	2	0	10	0	-2	8	2	-2	2	-1	1	0	2	-3	-2	-2	-1	0	0	0	-1	-3	0	1
PF01753	zf-MYND	MYND finger	10	7	216	11	19	0	19	1	178	16	1.14213	0	16.6356	1.43556	0.364105	1.56796	0.546235	-0.210503		0	-25	55	10	94	-25	13	-3	-2	2	33	-15	23	10	-6	-11	12	426	0	10	5	16	21	1	8	12	19	14	4	5	3	7	15	34	98	5	1	2	0	-1	4	15	33	4	14	30	8	0	8	20	-1	12	2	13	5	27	2	20	2	0	7	19	4	61	-1	53	28	216	7	28	22	18	3	17	7	-2	6	25	8	6	-3	8	101	11	3	7	50	73	91	25	34	4	11	38	1	19	7	9	1	4	21	19	24	8	13	1	1	3	16	16	21	15	22	13	9	40	-2	19	1	66	59	8	0	5	12	3	4	2	22	6	2	40	28	10	4	3	13	9	21	13	-1	4	2	3	2	2	-2	3	4	15	21	22	7	16	26	23	10	6	17	7	1	-1	1	1	3	12	4	5	0	21	38	10	6	8	8	8	5	2	1	15	3	0	5	7	31	6	0	6	6	5	3	12	12	28	26	2	61	17	4	2	14	17	5	9	176	57	49	167	210	172	101	148	59	1	11	-1	-3	11	7	17	10	3	9	14	1	2	13	14	18	8	0	9	1	41	69	3	26	116	18	6	4	4	1	15	3	4	4	0	6	38	10	1	33	1	2
PF01754	zf-A20	A20-like zinc finger	4	5	26	37	0	3	4	4	26	33	0	0.960171	2.53333	3.12444	2.76699	0.0053765	-0.0962269	-0.941548		0	0	0	0	1	1	0	-1	1	0	-1	-1	0	0	-1	0	0	-1	1	1	0	0	1	0	0	0	0	3	0	0	0	0	0	-1	0	0	0	0	0	0	0	0	0	0	0	0	-1	0	0	-1	0	0	0	0	0	0	0	1	1	-1	0	-1	-1	0	-1	1	0	0	0	0	0	0	0	0	0	-2	-1	0	0	0	-1	0	0	0	0	0	0	0	1	0	0	0	0	-1	0	2	1	1	-1	-1	0	0	0	0	0	0	0	0	0	0	0	0	0	1	0	-1	-1	0	0	-1	0	0	0	0	-1	0	0	0	0	0	0	0	0	-2	0	0	0	0	0	0	0	0	0	0	0	0	0	0	-1	0	0	0	1	0	0	0	0	1	1	0	0	0	0	0	2	0	0	-1	0	0	0	0	0	0	-1	0	1	-1	-1	1	0	0	0	-1	0	-1	0	0	0	0	0	0	1	0	1	0	0	0	-1	0	0	0	0	0	-1	0	0	0	1	0	0	0	-1	1	-1	0	-1	2	0	-1	0	1	-1	0	6	0	0	0	-1	1	-1	0	0	-1	0	0	-1	2	0	0	0	0	0	-1	0	0	0	0	0	0	0	0	0	0	0
PF01755	Glyco_transf_25	Glycosyltransferase family 25 (LPS biosynthesis protein)	6	8	138	24	10	4	13	3	114	24	0.932449	1.75439	10.7244	2.28	0.0530929	1.40055	-0.817766	0.236631		0	-1	-2	4	0	3	1	0	-2	1	-2	-2	-1	2	-2	0	21	0	-1	52	35	49	60	9	15	3	1	0	1	3	2	1	2	0	5	6	0	0	0	31	0	41	0	0	2	1	1	-1	-1	0	0	2	6	-1	3	7	-1	4	0	0	1	0	0	0	1	3	2	5	4	42	0	1	2	4	-1	-5	-7	2	0	1	1	-1	5	0	3	5	1	2	2	-2	0	1	-3	5	10	56	-1	0	-4	1	1	0	0	3	0	9	-4	6	0	41	62	41	57	23	0	2	1	47	2	0	0	0	0	0	0	0	0	0	0	0	0	5	1	3	2	8	2	3	0	1	-1	0	0	-1	1	0	0	0	-1	0	1	5	28	2	7	6	33	-2	10	-3	0	0	0	0	0	16	13	-1	0	-1	1	0	31	27	1	45	5	-6	3	5	1	4	2	0	5	0	0	0	0	0	0	0	5	0	47	3	1	0	0	0	39	47	48	5	3	0	0	9	6	6	3	3	5	4	1	0	6	21	16	18	25	15	0	30	6	0	2	0	0	4	0	3	1	10	6	2	8	2	2	2	0	1	1	3	42	2	0	-1	-1	-1	2	0	6	1	1
PF01756	ACOX	Acyl-CoA oxidase	1	2	36	32	0	4	4	2	31	27	0	1.63339	2.95556	2.44889	3.22816	1.06122	-0.0723822	0.302938		0	0	0	0	0	-1	0	0	0	1	-1	0	0	0	0	0	0	0	0	1	-2	5	1	-3	-1	0	0	0	0	0	0	1	0	0	0	0	1	0	0	0	0	-3	0	0	0	0	0	1	1	0	0	0	0	-1	0	0	0	2	1	0	-1	0	0	0	0	0	1	0	0	6	2	1	0	0	0	0	0	0	0	-1	1	-1	0	-1	0	-1	1	-1	0	0	0	0	0	3	-4	1	0	2	0	0	0	0	0	0	0	-1	-1	0	0	0	0	-1	1	-3	-1	1	0	0	0	0	0	1	-1	0	0	0	0	0	0	0	0	1	0	0	0	0	0	0	0	0	0	0	0	0	0	0	0	0	0	0	0	0	3	0	0	0	0	-1	0	-1	0	0	0	-1	0	2	-1	0	0	-1	0	0	0	0	0	0	3	-1	0	1	-1	0	0	0	0	0	0	0	0	-1	0	0	0	0	0	0	0	0	0	0	0	0	1	0	0	0	0	0	1	1	0	-1	0	0	0	0	0	0	1	0	0	0	-2	0	0	0	0	3	-3	1	0	0	0	1	1	0	0	0	0	0	0	0	0	0	-3	0	-1	-1	1	0	0	0	0	0	1
PF01757	Acyl_transf_3	Acyltransferase family	5	9	131	28	9	5	14	3	109	28	0.866496	1.91002	10.3867	2.61778	0.200937	2.33786	-0.653965	0.126263		6	-1	-1	6	8	0	0	0	2	-1	-3	-1	-2	-2	-1	-1	6	0	0	13	16	15	39	3	6	1	3	2	5	2	2	9	2	0	3	0	0	0	-2	42	0	17	0	0	3	2	3	0	0	0	0	-1	0	-1	2	3	0	3	0	0	0	-1	0	0	1	2	4	2	1	13	3	3	2	2	0	-4	-2	0	0	2	0	-1	5	1	0	5	1	1	4	2	-1	1	0	0	2	37	0	0	-2	1	0	0	1	-1	0	9	-1	0	2	30	40	40	53	16	1	6	2	21	2	-1	4	0	0	1	0	0	0	0	0	-1	-1	4	2	0	1	1	0	3	0	0	0	0	0	-1	1	0	0	0	0	2	3	0	32	3	5	5	16	-1	7	-1	3	0	-1	1	2	28	11	-1	0	-1	3	4	10	14	-1	13	6	1	2	2	1	3	2	2	3	-1	-2	0	-1	0	-1	0	5	0	26	1	9	12	0	1	18	18	57	0	0	0	0	0	0	0	0	0	0	1	2	0	2	17	18	20	18	9	0	53	14	1	0	1	-1	1	0	1	1	2	0	1	5	5	1	3	1	0	0	2	10	1	-1	0	1	0	2	-1	6	0	4
PF01758	SBF	Sodium Bile acid symporter family	7	7	162	22	13	1	16	1	133	26	1.0332	0.438596	12.5822	2.28	0.0150399	0.782298	0.902394	-0.376439		1	-5	0	3	4	0	-1	2	0	-1	1	-1	2	0	0	-1	-2	-2	1	4	2	8	11	3	6	6	4	8	7	3	5	7	6	3	3	2	0	0	0	9	0	3	10	10	6	7	5	0	0	0	0	0	1	-1	2	4	-1	6	6	4	0	2	8	5	3	6	3	7	3	3	12	12	4	7	0	-2	0	1	0	6	3	0	11	2	5	7	1	8	4	-2	0	2	0	0	5	12	0	1	-3	4	1	-1	0	1	1	3	-2	0	0	3	3	5	5	4	6	8	5	10	2	0	4	1	-1	0	-1	0	0	0	0	0	0	14	7	7	6	4	3	3	1	2	-1	1	0	-1	4	0	0	0	-5	2	5	5	5	3	5	5	5	-1	3	0	1	0	-1	0	1	5	4	0	-1	0	5	2	5	5	-1	10	2	-1	5	8	5	3	6	4	5	-1	0	0	0	0	0	0	3	0	16	5	7	-2	0	0	7	13	27	0	9	6	5	9	16	6	11	7	4	1	9	2	8	8	6	4	4	5	1	11	5	2	5	2	-3	9	1	5	5	12	2	2	10	6	7	6	5	6	4	6	5	4	-1	-2	0	0	5	0	2	0	4
PF01761	DHQ_synthase	3-dehydroquinate synthase	1	1	51	54	2	3	4	1	44	48	0.493421	0.725027	4.05333	4.13778	1.13194	0.339906	-0.287362	-0.559884		0	-1	0	0	0	0	0	0	0	0	0	0	0	0	0	0	4	0	0	0	-2	4	0	-7	0	1	0	0	0	-1	1	0	-1	-1	1	0	1	0	0	-1	0	-3	0	0	-1	1	0	0	0	0	0	-1	1	1	0	0	-2	5	3	0	-1	0	-1	-1	0	0	-1	0	0	0	1	1	0	0	0	-1	0	-1	-1	0	0	0	-1	0	0	1	0	0	1	0	0	1	0	1	0	1	0	-1	-3	-1	0	1	0	0	0	-2	0	3	0	-4	6	-3	0	1	0	0	0	-1	0	0	0	0	0	0	0	-1	0	0	0	0	0	1	0	-2	1	1	0	0	0	-1	0	1	0	-1	0	0	0	7	0	-1	0	-3	4	1	0	4	0	-2	2	0	-1	-1	0	2	14	0	-1	0	0	0	0	0	-2	0	0	10	5	0	-1	1	-1	0	0	-1	2	0	0	0	0	0	0	0	0	0	9	-1	-2	0	1	0	-4	1	9	1	0	0	0	0	1	0	1	-1	0	-2	0	0	8	1	-1	0	5	0	-4	0	-1	0	0	0	-1	1	0	-2	0	0	0	0	6	-1	-1	0	0	0	0	0	0	-1	0	-1	1	0	0	0	1	-1	1
PF01762	Galactosyl_T	Galactosyltransferase	5	7	61	76	5	6	6	4	51	69	1.03878	0.973324	4.81333	6.16444	0.00784846	0.00475804	0.929407	-0.945007		-2	0	0	9	3	0	0	0	-1	0	0	-1	-6	3	-2	-1	6	1	-1	54	-1	-1	19	-5	1	6	-1	2	1	0	0	-3	-2	0	-1	2	0	0	0	-2	2	2	0	0	0	2	0	-1	1	0	-1	0	4	-2	0	-1	-1	0	-2	-1	0	1	2	-1	-1	0	-1	1	0	-1	2	2	-1	0	0	-7	-3	4	4	-2	0	1	2	-1	0	0	0	0	0	0	2	4	0	1	-9	0	-2	4	-7	-1	0	0	0	0	0	-3	-5	3	0	-2	1	0	3	0	0	0	0	6	-1	0	0	1	-1	0	0	0	0	0	0	0	0	0	-1	2	0	-1	-1	-1	0	0	-1	-1	-1	-1	-1	1	-1	0	-1	0	8	-1	5	0	2	5	-6	0	9	0	0	0	-1	-1	-1	0	-1	-1	3	-1	3	-1	2	0	0	0	3	-4	0	2	-1	0	0	-1	-1	-1	0	0	1	0	0	1	2	0	-3	0	3	-1	0	0	10	1	0	1	0	0	0	3	0	0	2	0	-2	0	1	5	0	2	0	2	0	-3	-4	-3	-2	-1	2	19	-2	2	-3	0	0	2	-1	-1	4	-1	-1	0	0	0	0	-3	4	-2	-1	0	0	0	-1	0	0	0	0
PF01764	Lipase_3	Lipase (class 3)	9	10	171	52	9	9	17	4	146	48	0.653859	2.0496	13.7644	4.39111	1.79263	5.21271	-0.180606	0.0224224		-5	-4	-6	17	2	8	-1	3	1	-1	-7	-3	-7	2	-6	2	22	4	-3	21	-1	32	42	-6	10	8	16	8	12	14	27	14	14	8	13	5	-2	0	-1	37	-1	40	19	13	10	14	10	-4	2	1	-2	2	9	-2	2	10	-2	14	11	5	-7	-9	21	19	8	10	9	14	11	11	65	65	19	28	3	-7	-4	4	2	1	3	6	37	13	1	3	14	35	69	-3	16	0	2	0	-7	54	-8	1	-8	2	-2	-3	1	0	-3	-2	-8	4	6	10	23	5	19	2	4	20	4	38	-2	-8	6	1	-3	0	1	-1	-1	-1	0	1	-1	25	3	19	-2	16	1	10	15	7	5	-2	1	4	-1	-1	-3	-4	-1	2	-4	2	12	3	3	3	12	1	3	-1	4	-3	1	14	-1	14	-1	-2	-4	1	23	15	12	14	2	16	0	-7	16	35	14	11	10	11	5	-2	1	0	0	0	-2	3	7	-3	54	4	22	4	-3	1	27	21	71	0	23	11	13	36	46	26	16	10	10	5	25	9	11	28	11	10	27	10	20	45	9	2	17	12	0	50	-13	21	2	56	22	16	22	13	16	14	8	14	12	15	6	13	-7	-4	6	1	2	-1	6	0	5
PF01765	RRF	Ribosome recycling factor	1	5	35	32	3	5	3	2	30	27	1.07656	2.04174	2.78667	2.44889	0.017702	2.86387	0.894155	0.0905891		-1	-1	-1	0	0	0	0	0	0	0	-1	0	0	0	2	0	-1	0	0	1	0	0	2	0	0	0	0	0	0	0	3	0	1	0	0	0	0	0	-1	0	0	0	0	0	1	0	0	0	0	0	-2	0	0	0	0	-1	0	0	0	0	0	0	4	0	0	0	0	-1	1	-1	1	2	0	0	0	1	0	0	0	-1	0	0	1	-1	0	0	0	0	0	0	0	0	-2	0	0	0	0	1	-1	0	0	0	1	0	0	0	-1	0	0	0	0	0	0	0	1	0	0	0	0	0	1	0	0	0	0	0	-1	0	0	-1	0	1	0	1	-1	0	-1	0	0	-1	0	0	0	-1	0	0	0	0	0	0	1	0	0	0	-1	1	0	-1	3	0	0	0	0	0	0	1	0	0	-1	1	-1	0	0	0	-2	0	0	-1	0	0	0	0	0	0	2	-1	0	0	1	0	0	0	0	0	1	-1	0	0	0	-1	0	0	0	0	0	0	0	0	0	0	0	0	0	-2	-1	0	2	0	0	0	0	1	-1	1	0	0	0	0	0	0	1	0	0	2	1	0	7	-1	0	0	0	-1	0	0	1	-1	0	-1	1	0	0	0	0	0	1
PF01768	Birna_VP4	Birnavirus VP4 protein	0	0	0	0	0	0	0	0	0	0	0	0	0	0	0	0	0	0		0	0	0	0	0	0	0	0	0	0	0	0	0	0	0	0	0	0	0	0	0	0	0	0	0	0	0	0	0	0	0	0	0	0	0	0	0	0	0	0	0	0	0	0	0	0	0	0	0	0	0	0	0	0	0	0	0	0	0	0	0	0	0	0	0	0	0	0	0	0	0	0	0	0	0	0	0	0	0	0	0	0	0	0	0	0	0	0	0	0	0	0	0	0	0	0	0	0	0	0	0	0	0	0	0	0	0	0	0	0	0	0	0	0	0	0	0	0	0	0	0	0	0	0	0	0	0	0	0	0	0	0	0	0	0	0	0	0	0	0	0	0	0	0	0	0	0	0	0	0	0	0	0	0	0	0	0	0	0	0	0	0	0	0	0	0	0	0	0	0	0	0	0	0	0	0	0	0	0	0	0	0	0	0	0	0	0	0	0	0	0	0	0	0	0	0	0	0	0	0	0	0	0	0	0	0	0	0	0	0	0	0	0	0	0	0	0	0	0	0	0	0	0	0	0	0	0	0	0	0	0	0	0	0	0	0	0	0	0	0	0	0	0	0	0	0	0	0	0	0	0	0	0	0	0
PF01769	MgtE	Divalent cation transporter	3	6	52	62	4	8	5	5	43	50	0.986842	1.72249	4.05333	4.64444	0.00076108	2.6173	-0.977991	0.105704		-2	0	-1	3	0	0	0	0	0	0	-2	-1	-1	1	0	0	2	-1	0	0	0	1	3	-3	0	1	0	0	1	-1	0	4	1	0	1	-1	2	0	0	0	0	0	-1	0	0	0	0	0	1	0	-1	0	3	-1	0	1	2	-1	0	0	-2	-2	-1	0	0	0	1	0	-1	-2	2	4	-1	0	0	0	0	1	0	0	-1	0	1	-1	0	0	0	-1	6	0	0	1	-2	1	0	-1	0	3	-2	-2	0	0	0	-1	0	-3	-1	1	1	0	3	-1	1	-2	-2	1	-1	0	-1	0	1	0	-1	0	0	0	0	0	0	0	0	0	-1	0	0	-1	-1	0	0	0	0	0	0	-1	0	0	-1	-1	1	0	0	-1	0	2	0	2	-1	0	2	0	0	-1	0	1	0	1	-2	0	0	-1	1	0	0	0	0	3	0	0	1	0	0	-3	0	0	1	-2	-1	0	0	0	0	0	2	1	-1	-1	0	0	1	-2	0	1	6	2	-1	0	0	2	0	2	0	0	0	-1	1	-1	-2	2	0	0	-1	0	-4	3	0	-1	0	0	-1	0	-2	0	0	1	0	-1	3	-1	0	0	-1	0	0	-1	4	0	-1	-1	0	0	0	0	-1	0	1
PF01770	Folate_carrier	Reduced folate carrier	2	6	22	39	0	4	5	6	18	34	0	1.18421	1.94222	3.37778	2.12136	0.124151	-0.145258	0.724576		0	-1	0	3	0	0	0	1	0	0	0	-1	-1	-1	-1	-1	0	0	0	0	0	0	4	0	-1	0	0	0	0	0	0	0	-1	-1	0	0	0	0	-1	0	0	0	0	0	0	0	0	0	0	0	-1	-1	0	0	0	0	0	0	0	0	0	0	0	0	0	0	-1	0	1	0	0	0	0	0	0	0	0	3	1	0	0	0	0	0	-1	0	0	0	1	-1	0	0	-1	1	-1	4	0	0	-1	0	0	0	0	0	0	-1	-1	1	-1	0	-1	0	2	-1	0	0	0	0	-1	-1	2	0	-1	0	0	0	0	0	0	0	-1	0	0	-1	0	1	-1	0	0	0	0	0	0	0	0	0	0	0	0	0	0	0	0	0	0	0	0	-1	1	-1	0	0	0	0	-1	1	0	0	0	0	0	-1	0	0	0	0	2	0	0	0	0	0	0	0	0	-1	0	0	0	0	0	-1	0	0	1	0	0	0	0	0	0	0	1	0	0	0	0	0	0	0	0	0	0	0	-1	0	-1	3	-1	0	0	1	-1	1	-1	0	-1	0	0	0	0	0	0	0	0	-1	0	-1	0	0	0	0	0	1	-1	0	-1	0	3	0	0	0	0	0	1
PF01773	Nucleos_tra2_N	Na+ dependent nucleoside transporter N-terminus	1	5	11	27	0	4	0	1	10	26	0	1.75439	0.844444	2.28	0.92233	1.40055	-0.336864	0.236631		0	-1	0	1	0	0	0	0	0	0	-1	0	-1	0	0	0	-1	0	-1	0	0	0	-1	-1	0	-1	0	1	0	0	0	0	-1	0	0	0	0	0	0	0	0	0	0	0	0	0	0	0	0	0	0	0	0	0	0	0	0	-1	0	0	-1	0	0	0	0	0	0	0	0	4	0	0	0	0	0	-1	-1	0	0	-1	0	0	0	0	0	0	0	0	0	0	0	0	0	0	1	2	0	-1	0	0	0	0	0	0	-1	0	-1	0	-1	0	0	0	0	-1	0	0	0	-1	0	0	0	0	0	0	0	0	0	0	0	0	0	0	0	-1	0	0	0	0	0	0	0	0	0	0	0	0	0	0	0	0	0	0	0	0	0	0	0	0	0	0	0	0	0	0	0	0	0	0	0	-1	0	0	-1	0	0	0	0	0	0	1	-1	-1	0	0	0	0	0	0	0	-1	0	0	0	0	2	0	0	0	0	0	1	0	3	0	0	0	0	0	0	0	0	0	0	0	0	0	0	0	1	0	0	0	-1	1	-1	0	0	2	-1	0	0	0	0	0	0	0	0	0	-1	0	0	0	0	0	-1	-1	0	0	0	0	0	0	0	0	0
PF01774	UreD	UreD urease accessory protein	0	4	11	54	1	4	1	7	8	44	1.31579	0.928793	0.76	4.30667	0.0820232	0.0236921	0.774574	-0.877671		0	0	-1	0	-1	0	-1	0	-1	0	0	0	0	0	0	0	0	0	0	0	0	0	0	0	0	-1	0	0	-1	-1	0	0	0	0	-1	0	1	0	-1	-1	0	0	0	0	-1	0	-1	0	0	0	-1	0	0	-1	0	0	-1	0	0	0	0	0	0	0	0	0	-1	0	0	0	0	0	0	0	0	0	0	0	0	-1	-1	-1	0	0	0	0	0	0	0	0	0	0	0	0	-1	0	0	-1	-1	0	0	0	0	0	0	-1	-1	0	0	-1	0	0	0	0	1	-1	-1	0	-1	-2	0	2	0	0	0	0	0	0	0	0	0	1	-1	-1	0	0	-1	0	0	0	0	0	1	0	0	-1	0	0	0	0	0	0	-1	0	0	0	-1	-1	2	0	0	0	0	0	-1	0	0	0	0	0	0	-1	0	0	-1	-1	0	0	0	0	0	0	0	0	0	-1	0	0	0	0	0	0	-1	0	-1	0	0	0	-1	0	0	-1	-1	-1	-1	0	0	1	0	0	-1	-1	0	0	-1	0	-1	0	0	0	0	0	-1	0	0	0	-1	1	-1	-1	0	0	0	2	0	0	2	0	-1	0	0	0	0	0	0	-1	0	0	0	1	0	0	0	0	0
PF01775	Ribosomal_L18A	Ribosomal proteins 50S-L18Ae/60S-L20/60S-L18A	3	1	35	50	5	2	1	4	28	41	2.04174	0.526316	2.44889	3.8	2.86387	0.927632	0.0905891	-0.335479		0	0	2	1	0	0	0	0	0	0	0	0	0	0	0	0	1	-1	0	4	0	-2	9	-2	0	0	0	0	0	0	0	0	0	-1	0	-1	1	-1	-1	0	0	-4	0	0	0	0	0	0	0	0	-1	0	2	0	0	0	1	-1	-1	-1	0	2	0	0	0	0	0	1	-1	0	2	0	0	0	-1	0	0	0	1	0	0	-1	0	0	0	0	-1	0	0	0	0	0	1	-1	7	1	0	0	-1	0	0	0	0	0	0	-5	0	0	0	-1	0	-2	0	4	0	0	0	-4	0	-1	0	1	0	0	0	-1	0	-1	0	0	-1	-1	0	1	1	0	-1	-1	0	2	-1	-1	0	-1	0	-1	-1	0	0	0	0	-1	2	0	0	0	1	0	0	0	0	-1	0	0	0	1	0	0	0	0	0	0	-1	3	0	0	0	0	1	0	0	0	0	0	0	0	0	0	0	0	0	0	0	-1	-2	0	2	2	-1	0	-6	2	6	0	-1	0	0	0	0	1	0	0	0	0	0	0	0	2	0	-2	-2	-2	-1	0	11	0	0	0	-1	0	0	0	0	0	0	0	0	0	0	1	0	0	0	-1	-1	1	0	-1	1	2	0	0	-1	1	1
PF01776	Ribosomal_L22e	Ribosomal L22e protein family	2	0	45	45	6	2	2	4	35	36	1.92034	0.592105	3.12444	3.37778	2.85386	0.611138	0.0911549	-0.43436		0	0	0	1	0	0	0	0	0	0	0	0	0	0	0	0	1	0	0	7	-1	-2	7	0	-1	0	4	0	0	0	0	1	0	0	0	0	-1	0	0	0	0	-1	0	0	0	-1	0	0	0	0	-1	0	2	0	-1	0	1	-1	0	0	0	1	0	0	-1	0	0	9	-1	3	1	2	0	0	-1	0	0	-1	1	-1	0	0	0	0	0	0	0	-1	0	0	0	0	0	-1	1	5	0	0	-1	-1	0	0	0	0	0	-3	0	1	0	0	0	0	0	3	-1	0	-1	-7	-1	0	0	0	0	0	0	0	-1	-1	1	0	-1	1	0	2	0	1	0	1	1	0	0	0	0	0	0	0	-1	0	0	0	1	-1	0	-1	0	6	0	-1	2	0	0	0	-1	0	1	1	0	0	0	0	0	0	0	-1	0	2	0	0	2	1	0	0	0	0	-1	0	0	-1	1	-1	-1	0	0	0	0	0	0	1	-2	0	-7	1	6	0	-1	0	0	1	0	0	0	0	0	0	1	0	0	1	0	-3	-2	0	-3	1	13	0	0	0	0	0	0	0	0	1	0	0	0	0	0	0	0	0	0	-1	-2	1	0	-1	1	1	0	0	0	1	1
PF01777	Ribosomal_L27e	Ribosomal L27e protein family	1	0	31	42	3	1	1	1	27	37	1.2688	0.311634	2.36444	3.20889	0.184941	1.65685	0.667161	-0.19803		0	0	0	0	0	0	0	0	0	0	0	0	0	0	0	0	1	0	0	5	0	-3	9	-2	-1	-1	0	0	0	0	0	0	0	0	2	-1	3	0	-1	5	0	1	0	0	-1	0	0	0	0	0	0	0	0	0	-1	0	1	0	0	0	0	0	0	0	0	0	0	1	-2	0	0	0	0	0	-1	0	-1	0	2	0	0	0	-1	0	0	0	0	0	0	0	0	0	0	-1	-1	5	0	0	-1	0	0	0	0	0	0	-5	0	0	0	-1	1	0	0	1	-1	1	0	-4	0	-1	0	-1	0	0	0	0	0	-1	0	0	-1	-1	0	0	2	1	0	-1	0	1	0	0	-1	0	-1	0	0	0	0	0	0	0	1	0	0	0	0	0	0	0	0	0	0	0	0	4	0	0	0	0	0	0	1	0	0	5	1	0	-1	-1	0	0	-1	0	0	0	-1	0	0	0	0	0	0	0	-3	0	1	2	-1	0	-1	0	3	0	0	0	0	0	0	0	0	-1	0	0	0	0	1	1	0	-4	-4	0	-1	0	13	0	0	0	-1	0	0	0	0	0	0	0	0	0	0	0	0	-1	0	0	-2	1	0	-1	1	1	0	0	0	0	1
PF01778	Ribosomal_L28e	Ribosomal L28e protein family	3	2	41	57	5	5	4	3	30	47	1.74149	1.18421	2.87111	4.22222	1.70399	0.155188	0.191768	0.693626		0	-1	0	0	0	0	0	0	0	0	0	1	1	0	0	0	-1	1	0	2	-1	-1	7	0	0	0	-1	-1	-1	0	0	0	-1	0	0	-2	1	0	-1	0	0	0	0	0	0	0	0	0	0	0	-1	0	2	-1	0	0	1	3	-1	-2	0	-1	0	0	0	0	0	2	-1	2	1	3	-1	0	-1	0	0	0	1	0	-1	-1	0	0	0	0	0	0	0	0	0	0	0	-1	-1	3	0	-1	-2	-1	0	0	0	-1	0	-4	1	0	0	-1	-1	0	0	3	-1	0	0	-2	-1	-1	2	0	0	0	-1	0	0	0	0	0	0	1	-1	1	1	-1	-1	-1	1	2	2	0	0	0	0	1	-1	0	0	0	2	-1	0	0	0	0	0	0	2	0	1	0	-1	0	0	3	0	0	0	0	0	0	0	-1	0	1	0	-1	0	0	0	-1	0	0	0	-1	0	0	-1	-1	0	0	0	1	-2	-1	1	2	-1	-1	-4	3	10	-1	0	0	0	1	0	0	0	0	0	0	0	0	0	1	0	0	-2	0	-4	-1	9	1	0	4	-2	1	0	0	0	1	0	0	-1	1	0	0	0	0	0	0	-2	0	0	0	0	0	0	0	0	0	1
PF01779	Ribosomal_L29e	Ribosomal L29e protein family	1	1	28	62	3	1	0	5	23	52	1.54462	0.207756	1.94222	4.81333	0.622598	3.29449	0.430083	-0.0695125		1	-1	0	0	0	0	0	0	0	0	0	0	0	0	0	0	0	0	0	1	0	0	5	-2	0	0	0	0	0	0	0	0	0	0	1	0	0	0	0	0	-1	-1	0	0	0	0	-1	0	0	0	-1	0	1	-1	0	0	1	-1	0	0	1	0	-1	0	-1	0	-1	0	-1	-2	1	0	0	0	-1	0	0	2	0	0	0	-1	0	0	0	0	0	0	0	0	0	-1	0	-1	0	-2	-1	0	0	0	0	1	0	0	0	-4	0	0	0	-1	0	-1	1	3	0	0	-1	-4	-1	-1	0	0	0	0	0	0	-1	-1	0	0	-1	0	0	1	0	-1	0	-1	0	1	0	0	-1	0	-1	0	-1	0	-1	0	1	0	4	0	0	0	1	0	0	0	0	-1	0	0	-1	0	2	0	0	0	0	0	0	2	-2	3	-1	1	2	0	-1	-1	0	-1	0	-1	0	0	0	-1	-1	0	0	0	0	0	0	3	-2	0	-3	1	1	0	-1	0	0	0	0	-1	0	0	-1	-1	-1	0	0	0	0	-2	-1	0	-2	0	10	0	0	1	-1	-1	0	-1	0	0	0	0	0	-1	0	0	0	0	-1	-1	4	0	0	-1	0	1	0	0	0	-1	0
PF01780	Ribosomal_L37ae	Ribosomal L37ae protein family	2	1	28	66	3	3	0	7	25	53	1.42105	0.592105	2.11111	5.06667	0.404789	0.916707	0.524626	-0.338341		0	-1	0	1	0	0	0	0	0	0	0	0	0	0	0	0	1	0	0	6	-2	-2	11	0	-2	-1	0	-1	0	0	1	0	-1	-1	0	-1	0	0	0	1	0	-3	0	0	0	0	-1	0	0	0	-1	0	0	0	0	0	1	-1	-1	0	0	0	-1	0	0	0	-1	0	-1	0	0	0	0	0	-1	0	-1	0	0	-1	0	-1	-1	0	0	-1	0	0	0	0	0	0	0	-1	0	-1	0	1	0	-1	0	0	0	0	0	-2	0	0	0	0	0	-1	1	3	0	-1	0	-2	-1	-1	0	1	0	0	0	0	0	-1	1	0	-1	-1	0	2	0	0	-1	-1	0	1	-1	2	0	0	0	0	-1	-1	-1	0	0	0	3	0	0	1	0	0	0	0	0	0	0	-1	0	0	4	0	0	0	-1	0	-2	1	1	2	0	0	-1	-1	0	0	-1	0	0	0	0	0	1	-1	0	0	0	0	0	0	2	2	-1	0	-1	0	4	-1	-1	0	0	1	0	0	0	0	-1	-1	0	-1	0	3	0	-2	0	0	-2	-1	11	-1	-1	0	-1	0	0	0	-1	0	0	0	0	0	0	0	0	-1	0	-1	1	0	0	-1	0	0	0	-1	-1	0	2
PF01781	Ribosomal_L38e	Ribosomal L38e protein family	2	2	36	50	4	1	1	4	31	42	1.48026	0.257437	2.70222	3.88444	0.673856	2.33485	0.411711	-0.126507		0	0	0	0	0	1	0	0	-1	0	0	0	0	0	0	0	1	-1	0	3	-1	0	5	0	-1	-1	1	0	0	0	0	1	0	0	2	-1	0	0	0	-1	0	-1	0	0	0	0	-1	0	0	0	-1	0	1	-1	0	0	1	0	-1	0	1	1	-1	-1	-1	0	0	-1	-1	-1	0	1	0	0	-1	0	-1	1	4	0	0	0	0	0	1	1	0	0	0	0	0	0	0	-1	3	0	0	0	0	0	0	0	0	0	0	0	0	0	0	-2	0	-2	1	2	1	0	0	-7	0	0	0	-1	0	0	0	0	0	0	0	-1	0	-1	0	-1	1	0	-1	0	0	0	0	0	-1	-1	0	0	-1	0	-1	0	1	0	0	-1	0	0	-1	0	0	0	0	0	0	-1	-1	2	0	0	-1	0	0	0	0	2	0	3	0	0	0	0	0	-1	0	0	0	0	0	-1	1	-1	-1	0	1	0	-2	0	0	3	0	0	0	2	0	-1	0	0	0	1	0	0	0	0	0	0	0	0	0	1	0	0	-2	0	-3	0	13	-1	0	0	-1	0	0	-1	0	3	0	0	0	1	0	0	0	0	0	-1	0	1	0	-1	0	1	0	-1	0	1	1
PF01782	RimM	RimM N-terminal domain	1	1	16	57	0	3	2	3	15	49	0	0.683198	1.43556	4.39111	1.56796	0.478944	-0.210503	-0.488901		0	0	0	0	1	0	0	0	0	0	0	0	0	0	0	0	-1	0	0	0	-1	0	0	-1	0	0	0	-1	-1	-1	1	0	0	-1	0	-1	0	-1	-1	0	0	-1	0	0	0	0	-1	0	0	0	-1	0	0	-1	0	0	0	0	-1	-1	-1	0	1	0	0	-1	0	0	0	-1	2	1	0	0	0	0	0	0	0	0	-1	-1	-1	0	0	0	0	0	0	0	0	0	0	0	-1	1	0	0	-1	-1	0	0	0	0	0	0	-1	0	0	0	0	0	0	-1	1	-1	0	0	0	0	0	0	0	0	0	0	0	0	-1	0	0	1	0	-1	-1	-1	0	0	0	-1	-1	1	0	-1	0	0	0	-1	0	0	0	-1	0	0	0	0	0	-1	0	-1	0	0	0	0	0	2	-1	0	0	0	0	0	0	0	0	0	0	0	0	0	0	0	0	0	3	-1	0	0	0	-1	0	-1	0	0	1	0	0	0	0	0	0	0	0	0	-1	0	0	0	0	0	-1	0	0	0	-1	0	0	0	0	0	0	-1	-1	2	0	-1	0	2	-1	0	-1	0	0	1	0	0	4	-1	-1	0	0	0	0	0	0	-1	-1	-1	-1	0	0	0	-1	0	1
PF01783	Ribosomal_L32p	Ribosomal L32p protein family	4	5	11	43	2	3	0	3	13	41	1.82186	0.807416	1.09778	3.71556	0.800055	0.149634	0.371077	-0.698886		0	-1	0	0	0	0	0	0	1	0	0	0	-1	1	-1	1	-1	2	-1	0	0	0	0	0	0	-1	0	-1	-1	-1	1	0	0	0	0	0	0	0	0	0	0	0	0	2	1	-1	-1	0	0	0	-1	0	2	-1	0	0	0	0	0	0	-1	0	-1	-1	-1	0	0	-1	0	0	-1	0	0	0	0	0	0	0	0	-1	-1	0	0	0	0	0	0	0	0	0	0	-1	0	0	0	0	0	0	-1	-1	0	0	0	0	0	0	0	1	0	0	0	0	0	-1	0	-1	-1	0	-1	0	0	0	0	0	0	-1	0	0	0	0	0	0	0	-1	0	0	0	0	0	0	-1	0	0	-1	0	0	0	0	-1	0	0	0	0	0	0	1	0	0	0	0	0	0	0	0	0	0	0	-1	-1	0	0	0	0	0	-1	0	0	-1	-1	0	0	0	-1	0	1	-1	0	1	0	0	0	0	0	0	0	0	0	0	-1	-1	0	0	0	-1	0	0	0	0	0	0	0	0	0	-1	0	0	0	0	0	0	0	0	0	0	0	-1	0	0	-1	0	0	0	0	-1	0	-1	1	1	0	0	0	0	0	0	0	0	1	0	0	0	0	0	0	0	0
PF01784	NIF3	NIF3 (NGG1p interacting factor 3)	0	0	3	15	0	1	0	1	3	13	0	0.845865	0.253333	1.18222	0.276699	0.0304899	-0.598873	-0.861383		0	0	0	0	0	0	0	0	0	0	0	0	0	0	0	0	0	0	0	0	0	0	0	0	0	0	0	0	0	0	0	0	-1	0	0	0	0	0	0	0	0	-1	0	0	0	0	0	0	0	0	0	0	0	0	0	0	0	-1	0	0	-1	0	-1	0	0	0	0	0	0	0	0	0	0	0	0	0	0	0	0	0	0	0	0	0	0	0	0	0	0	0	0	0	0	0	0	0	0	1	-1	0	1	0	-1	0	-1	0	-1	0	0	-1	0	0	0	-1	0	0	0	0	0	0	0	0	0	0	0	0	0	0	0	0	0	0	0	0	0	0	0	0	0	0	0	0	0	0	0	0	0	0	0	0	0	0	0	0	0	0	0	0	0	0	0	0	0	0	0	0	0	0	0	0	0	0	0	0	0	0	0	2	0	0	0	0	0	0	0	0	0	0	0	0	0	0	0	0	-1	0	0	0	-1	0	0	0	0	0	0	0	0	0	0	0	0	0	0	0	-1	0	-1	0	0	0	0	0	0	0	0	0	0	0	0	0	0	0	0	0	0	0	0	0	0	0	0	0	0	0	0	0	0	0	0	0	0	0	0	0	0
PF01786	AOX	Alternative oxidase	4	6	59	58	4	6	6	7	50	46	0.845865	1.34062	4.72889	4.47556	0.12196	0.561872	-0.726919	0.453507		0	-1	-2	1	3	4	0	0	0	-1	0	1	0	-1	-2	-1	0	0	0	0	0	0	0	-1	0	0	3	2	0	0	1	2	1	-1	2	0	0	-1	0	1	0	1	1	-1	2	0	-1	0	0	0	-1	-1	0	1	-1	1	-2	-2	-2	0	0	2	0	0	-1	0	0	0	0	2	3	2	0	0	1	-3	-2	1	0	-1	0	0	1	-1	0	0	0	0	-1	-1	0	0	0	-1	-3	1	0	-1	-3	-1	0	-2	1	0	2	-2	0	0	0	0	0	0	1	-1	-2	5	0	1	0	-2	4	1	0	0	0	0	-1	0	0	-1	0	0	0	0	-1	2	1	3	-1	-3	1	0	0	0	0	1	0	0	0	1	1	0	-1	0	-1	0	0	0	3	0	-1	0	0	1	3	3	-1	0	0	-1	1	0	0	0	-1	0	2	0	-1	0	1	0	0	0	2	-1	-1	0	1	0	0	-2	4	0	4	0	5	2	-2	0	-1	13	-1	0	1	0	-1	2	0	1	0	-1	0	0	-1	0	2	0	0	0	0	-1	0	7	0	-1	-1	3	-2	3	-3	0	0	4	0	0	0	0	0	1	0	0	0	-3	-2	-1	0	-2	0	0	2	0	0	0	2
PF01788	PsbJ	PsbJ	0	0	0	0	0	0	0	0	0	0	0	0	0	0	0	0	0	0		0	0	0	0	0	0	0	0	0	0	0	0	0	0	0	0	0	0	0	0	0	0	0	0	0	0	0	0	0	0	0	0	0	0	0	0	0	0	0	0	0	0	0	0	0	0	0	0	0	0	0	0	0	0	0	0	0	0	0	0	0	0	0	0	0	0	0	0	0	0	0	0	0	0	0	0	0	0	0	0	0	0	0	0	0	0	0	0	0	0	0	0	0	0	0	0	0	0	0	0	0	0	0	0	0	0	0	0	0	0	0	0	0	0	0	0	0	0	0	0	0	0	0	0	0	0	0	0	0	0	0	0	0	0	0	0	0	0	0	0	0	0	0	0	0	0	0	0	0	0	0	0	0	0	0	0	0	0	0	0	0	0	0	0	0	0	0	0	0	0	0	0	0	0	0	0	0	0	0	0	0	0	0	0	0	0	0	0	0	0	0	0	0	0	0	0	0	0	0	0	0	0	0	0	0	0	0	0	0	0	0	0	0	0	0	0	0	0	0	0	0	0	0	0	0	0	0	0	0	0	0	0	0	0	0	0	0	0	0	0	0	0	0	0	0	0	0	0	0	0	0	0	0	0	0
PF01789	PsbP	PsbP	6	3	58	76	7	4	6	2	51	68	1.45429	0.676692	4.81333	5.91111	1.07418	0.671519	0.300004	-0.412523		-2	0	0	0	0	-1	1	1	0	0	-1	1	0	2	0	0	1	0	1	-1	-2	0	12	0	0	-1	0	-1	-1	0	0	1	-1	0	0	-1	2	0	-2	-2	-1	-2	-1	0	-2	1	-1	0	1	2	-2	1	2	0	1	1	1	5	-1	0	1	2	-1	-2	1	-1	1	2	1	-1	3	1	0	-1	-2	0	-1	1	1	0	0	-1	8	-1	0	-1	1	0	5	0	0	0	0	0	-2	1	0	0	-1	-2	0	0	-1	0	0	1	0	2	-1	0	0	0	0	-2	0	0	-1	0	1	0	5	7	-1	-1	0	0	1	2	0	0	-1	3	-3	-2	3	-1	0	-1	0	-2	0	3	2	-4	1	-1	0	-1	0	1	0	0	0	0	0	3	0	-2	2	0	-1	1	-2	0	0	0	0	2	1	-1	0	-1	1	0	0	0	0	0	-2	2	-3	0	0	1	0	-3	-1	-1	0	-1	0	-1	0	6	0	0	0	0	0	-2	-1	0	3	0	-1	-1	0	-1	0	1	0	0	-1	-2	-3	0	1	1	0	0	0	0	-3	0	0	0	1	5	-7	1	-3	0	0	0	1	-1	0	0	-1	-2	0	0	-1	0	-1	-2	0	-5	0	0	1	-1	-1	0	10
PF01791	DeoC	DeoC/LacD family aldolase	1	0	10	37	0	3	1	6	10	26	0	1.1102	0.928889	2.70222	1.01456	0.0355598	-0.313812	0.850428		0	0	0	0	0	1	0	0	0	0	0	0	0	0	0	0	0	0	0	0	0	0	3	0	0	-1	0	0	0	0	0	0	-1	0	0	0	0	0	0	-1	0	0	0	0	0	-1	-1	0	0	0	-1	0	0	0	0	0	0	-1	0	0	-1	0	0	0	-1	0	0	0	-1	-1	0	0	0	0	0	-1	0	0	-1	-1	-1	0	0	0	0	0	0	0	0	-1	1	-1	0	-1	-1	1	-1	0	0	0	0	0	0	-1	0	-1	-1	0	0	0	0	0	0	1	0	0	0	-1	-1	0	0	0	0	0	0	0	0	0	0	0	0	0	0	0	0	1	-1	-1	0	0	0	0	0	0	0	0	0	0	0	0	0	0	-1	0	0	0	0	0	0	0	0	0	0	0	0	0	0	0	0	0	0	0	0	0	0	1	0	0	0	0	0	0	0	0	0	0	0	0	0	0	0	0	0	0	-1	0	0	-1	1	0	0	0	6	0	0	0	0	0	0	0	0	0	0	0	3	0	-1	0	0	0	0	0	-1	2	0	-1	0	0	0	0	0	0	0	0	0	0	0	-1	-1	0	0	0	0	0	-1	-1	0	0	0	0	0	0	0	0	0
PF01793	Glyco_transf_15	Glycolipid 2-alpha-mannosyltransferase	4	5	55	68	7	7	6	5	43	57	1.69173	1.33701	4.13778	5.23556	2.13785	0.643463	0.143704	0.422459		-2	0	-1	2	-1	3	0	0	0	0	0	0	-1	2	-1	0	4	0	0	0	-2	17	5	-2	0	1	0	-1	-1	0	0	3	-1	0	-2	0	0	0	0	0	3	0	1	0	-1	0	1	0	3	0	-1	0	1	-1	0	-1	-2	1	21	0	-3	1	-2	3	0	0	0	2	1	-7	0	0	0	0	0	-3	-1	0	1	0	0	-1	3	0	1	-1	-1	-1	0	-2	1	2	0	4	-3	5	-1	0	-1	-1	2	-1	0	1	-2	-3	-2	1	1	0	0	0	3	-4	-1	1	0	0	0	0	0	0	0	0	0	0	0	0	0	0	0	0	-1	1	1	1	0	-1	0	0	0	0	0	0	0	0	-1	0	-1	0	0	-1	1	0	2	5	-2	-1	0	-1	0	0	0	0	2	3	-3	0	0	-1	0	0	2	1	4	3	2	-1	0	2	0	-1	0	1	-1	0	0	0	0	0	0	0	1	1	0	0	-8	-4	0	0	3	1	1	-1	-1	0	0	-1	0	0	0	-1	0	-1	-1	0	3	4	0	0	0	-1	-1	-1	-1	-1	3	0	0	0	-2	1	-1	0	1	0	0	-1	0	0	0	0	0	-1	-3	0	-1	-1	3	-1	0	-1	1	-1	-1
PF01794	Ferric_reduct	Ferric reductase like transmembrane component	6	9	63	76	4	9	9	5	53	66	0.764007	1.50111	5.23556	5.99556	0.316706	1.62754	-0.573594	0.202044		-3	-1	-1	6	3	0	1	0	-2	1	-1	0	-1	2	-1	-1	6	-1	0	0	-3	0	4	-3	0	0	2	0	2	-2	0	4	-1	-1	-1	-2	0	-2	0	-2	-2	0	1	-2	-1	3	0	0	0	0	-2	0	3	-1	0	0	0	2	-1	-2	0	0	-2	1	0	1	0	5	3	-2	5	0	-3	0	1	-2	0	0	3	-2	-2	-1	0	0	0	2	-1	0	5	0	1	2	-1	2	-8	0	0	-1	-2	-2	0	0	-1	-1	0	-2	-1	3	1	4	2	-2	0	-6	2	-1	0	0	-1	0	4	1	0	1	0	-1	-1	-1	-1	0	0	0	0	-1	0	0	-2	0	0	0	0	-1	0	-1	0	0	-2	0	0	0	0	-1	0	0	0	2	-3	-1	7	0	1	0	0	0	0	3	-4	0	1	-2	2	-1	1	0	1	4	1	0	0	-1	0	0	2	0	0	-2	0	0	-1	-1	0	2	1	-2	5	0	1	0	0	-2	2	0	8	-1	-1	-2	1	4	0	-1	1	0	0	1	1	0	8	2	0	2	0	-1	-4	16	-8	1	-1	7	-2	6	-3	0	0	-1	4	0	2	-1	-1	0	-1	0	-1	-3	1	1	-1	0	1	0	0	-1	1	0	0
PF01795	Methyltransf_5	MraW methylase family	4	1	48	65	3	4	8	4	39	54	0.755879	0.816697	3.96889	4.89778	0.25692	0.178681	-0.612244	-0.67251		0	-1	0	1	0	0	0	0	0	0	0	0	1	0	0	0	5	1	0	0	-8	3	9	-7	1	2	0	0	0	-1	1	0	0	0	-1	0	1	0	-1	-3	1	-1	-1	1	0	-1	0	0	0	0	-1	1	0	0	0	0	0	2	-1	0	-1	0	-1	1	0	-1	2	0	0	-2	1	1	0	0	0	-1	-1	0	-1	0	0	0	1	0	-2	0	-1	0	1	2	0	0	-1	0	-8	8	-2	1	-2	-2	0	0	0	0	0	-3	1	1	1	0	0	2	0	-2	0	0	-1	4	0	-3	2	-1	-1	-1	-1	0	0	-1	0	0	0	0	-1	1	1	0	1	0	0	0	0	2	0	0	2	0	0	-1	0	4	5	1	0	-1	0	0	-2	-1	2	-1	0	0	0	-1	1	2	0	0	0	0	0	-1	1	0	0	0	0	-2	0	-1	0	0	0	0	3	-1	0	0	0	0	0	0	0	0	2	-1	0	0	0	-1	4	3	0	-2	0	0	0	0	0	0	-2	0	0	0	-1	0	-1	2	0	0	-1	-3	-3	4	-1	-1	0	0	-1	0	0	0	-1	3	0	-1	4	-1	0	1	0	0	0	1	-3	-1	-1	0	-1	0	1	0	0	0	-1
PF01796	OB_aCoA_assoc	DUF35 OB-fold domain, acyl-CoA-associated	0	0	0	0	0	0	0	0	0	0	0	0	0	0	0	0	0	0		0	0	0	0	0	0	0	0	0	0	0	0	0	0	0	0	0	0	0	0	0	0	0	0	0	0	0	0	0	0	0	0	0	0	0	0	0	0	0	0	0	0	0	0	0	0	0	0	0	0	0	0	0	0	0	0	0	0	0	0	0	0	0	0	0	0	0	0	0	0	0	0	0	0	0	0	0	0	0	0	0	0	0	0	0	0	0	0	0	0	0	0	0	0	0	0	0	0	0	0	0	0	0	0	0	0	0	0	0	0	0	0	0	0	0	0	0	0	0	0	0	0	0	0	0	0	0	0	0	0	0	0	0	0	0	0	0	0	0	0	0	0	0	0	0	0	0	0	0	0	0	0	0	0	0	0	0	0	0	0	0	0	0	0	0	0	0	0	0	0	0	0	0	0	0	0	0	0	0	0	0	0	0	0	0	0	0	0	0	0	0	0	0	0	0	0	0	0	0	0	0	0	0	0	0	0	0	0	0	0	0	0	0	0	0	0	0	0	0	0	0	0	0	0	0	0	0	0	0	0	0	0	0	0	0	0	0	0	0	0	0	0	0	0	0	0	0	0	0	0	0	0	0	0	0
PF01797	Y1_Tnp	Transposase IS200 like	0	0	1	2	0	0	0	1	1	1	0	0	0.0844444	0.168889	0.092233	0.184466	-0.761357	-0.667563		0	0	0	0	0	0	0	0	0	0	0	0	0	0	0	0	0	0	0	0	0	0	0	0	0	0	0	0	0	0	0	0	0	0	0	0	0	0	0	0	0	0	0	0	0	0	0	0	0	0	0	0	0	0	0	0	0	-1	0	0	0	0	0	0	0	0	0	0	0	0	0	0	0	0	0	0	0	0	0	0	0	0	0	0	0	0	0	0	0	0	0	0	0	0	0	0	0	0	0	0	0	0	0	0	0	0	0	0	0	0	0	0	0	0	-1	0	0	0	0	0	0	0	0	0	0	0	0	0	0	0	0	0	0	0	0	0	0	0	0	0	0	0	0	0	0	0	0	0	0	0	0	0	0	0	0	0	0	0	0	0	0	0	0	0	0	0	0	0	0	0	0	0	0	0	0	0	0	0	0	0	0	0	0	0	0	0	0	0	0	0	0	0	0	0	0	0	0	0	0	0	0	0	0	0	0	0	0	0	0	0	0	0	0	0	0	0	0	0	0	0	0	0	0	0	0	0	0	0	0	0	0	0	0	0	0	0	0	0	0	0	0	0	0	0	0	0	1	0	0	0	0	0	0	0	0
PF01798	Nop	snoRNA binding domain, fibrillarin	2	2	39	45	0	3	4	4	34	38	0	0.845865	3.20889	3.54667	3.50485	0.0914698	-0.0611892	-0.762317		0	0	-1	2	2	0	0	0	0	0	0	0	0	0	0	0	-1	0	0	2	0	-1	3	-1	0	0	0	0	-1	0	6	2	-1	-2	1	0	0	0	0	1	0	-1	0	0	0	0	-1	0	0	1	-1	0	2	0	0	0	1	2	0	-1	-1	0	0	0	0	0	0	0	0	1	2	3	0	0	0	0	0	0	0	0	-1	1	1	0	0	0	-1	0	0	0	0	0	0	0	1	2	0	1	-3	-3	4	0	0	0	0	-1	0	0	0	0	0	0	0	1	0	0	0	0	0	0	-1	2	0	0	0	0	0	0	0	0	0	-1	0	0	0	-1	0	0	0	0	0	0	0	0	0	0	-1	0	0	0	0	-1	-1	0	0	0	0	-2	4	0	1	0	0	0	0	6	0	0	0	0	0	0	0	0	-1	0	1	-1	0	5	0	-1	0	-1	0	0	0	0	-2	0	-1	0	0	0	-1	0	0	0	-2	-2	0	7	-1	0	1	-1	0	1	0	0	-2	-1	-1	1	-1	0	4	1	0	-2	-1	0	-2	2	2	0	-1	0	-2	0	0	0	0	2	0	0	0	0	0	0	1	0	0	0	-2	-1	0	-1	4	0	0	0	1	0	3
PF01799	Fer2_2	[2Fe-2S] binding domain	3	2	42	59	2	4	1	4	37	50	0.623269	0.877193	3.20889	4.56	0.495148	0.0746402	-0.48164	-0.784697		0	0	0	4	0	0	-1	0	0	0	1	-1	0	0	0	1	0	0	0	0	-3	1	3	-3	1	0	1	0	-1	-1	3	0	0	0	0	1	0	0	0	0	0	0	0	0	1	0	-1	0	0	-1	0	0	-1	-1	0	1	-1	-1	-1	0	-1	0	0	0	0	0	-1	0	0	0	2	0	-1	0	1	-1	0	0	0	-1	-1	0	0	0	0	2	0	0	0	0	0	1	7	0	-2	0	1	-1	0	-1	0	0	0	0	0	-1	-1	1	-1	0	0	0	0	2	-1	0	0	0	-1	0	0	0	0	0	0	0	0	0	0	0	0	0	0	0	-1	5	-1	0	1	1	0	0	0	0	0	0	-1	-1	0	0	0	0	-1	0	0	1	-4	0	0	0	-1	-1	0	0	2	9	-2	-1	0	1	0	0	0	0	-1	4	1	0	-1	1	-1	0	0	0	-1	0	0	0	-1	-1	-1	0	0	0	0	0	1	1	-1	0	0	1	9	-1	-1	-1	0	1	0	3	0	-1	0	0	0	1	-1	2	-2	0	0	-2	0	4	-2	-1	0	5	-1	0	0	0	0	-1	1	-1	10	0	0	0	-1	1	0	0	2	-1	0	0	3	0	1	0	-1	-2	0
PF01803	LIM_bind	LIM-domain binding protein	0	0	0	6	0	0	0	0	0	5	0	0	0	0.422222	0	0.461165	0	-0.49708		0	0	0	0	0	0	0	0	0	0	0	0	0	0	0	0	0	0	0	0	0	0	0	0	0	0	0	0	0	0	0	0	0	0	0	0	0	0	0	0	0	0	0	0	0	0	0	0	0	0	0	0	0	0	0	0	0	0	0	0	0	0	0	0	0	0	0	0	0	0	0	0	0	0	0	0	0	0	0	0	0	0	0	0	0	0	0	0	0	0	0	0	0	0	0	0	0	0	0	0	0	0	0	0	0	0	0	0	0	0	0	0	0	0	0	0	0	0	0	0	0	0	0	0	0	0	0	0	0	0	0	0	0	0	0	0	0	0	0	0	0	0	0	0	0	0	0	0	0	0	0	0	-1	0	0	0	0	0	0	0	0	0	0	0	0	0	0	-1	0	0	0	0	0	0	0	0	0	0	0	0	0	0	0	0	0	-1	0	0	0	0	0	0	0	0	0	0	0	0	0	0	0	0	0	0	0	0	0	0	0	0	0	0	0	0	0	0	0	-1	0	0	0	0	-1	0	0	0	0	0	-1	0	0	0	0	0	0	0	0	0	0	0	0	0	0	0	0	0	0	0	0	0	0	0	0	0	0
PF01804	Penicil_amidase	Penicillin amidase	0	0	9	28	0	1	0	6	7	20	0	0.455466	0.591111	2.19556	0.645631	0.708646	-0.421679	-0.399894		0	0	0	0	0	0	0	0	0	0	0	0	0	0	0	0	0	0	0	0	0	0	1	0	2	0	0	0	0	0	0	1	-1	0	0	0	0	0	0	0	0	-1	0	0	0	-1	-1	0	0	0	-1	0	0	0	0	0	0	-1	0	0	0	0	-1	0	-1	0	0	0	-1	0	0	0	0	0	0	-1	0	-1	-1	0	-1	0	0	0	0	0	0	0	0	0	-1	-1	-1	3	-1	0	0	-1	0	0	0	0	0	0	0	0	0	0	-1	0	0	0	0	0	0	0	0	0	0	0	0	0	0	0	0	0	0	0	0	0	0	0	0	0	0	0	-1	-2	0	2	0	0	0	0	0	0	0	0	0	0	0	0	0	0	0	0	0	0	0	0	0	0	0	0	0	0	0	0	0	0	0	0	0	0	0	-1	1	0	0	0	0	0	0	0	0	0	0	0	0	0	0	0	0	0	-1	0	0	0	0	0	0	0	0	0	0	0	0	0	0	0	0	0	0	0	-1	0	-1	0	0	0	0	0	0	0	0	1	0	0	0	0	0	0	0	0	0	0	2	-1	-1	0	0	0	0	0	0	0	0	-1	1	0	0	0	0	0	0
PF01805	Surp	Surp module	7	4	50	67	4	6	6	5	43	56	0.966702	1.1648	4.13778	5.15111	0.00497615	0.151546	-0.943762	0.697063		-1	0	-2	1	0	2	0	1	0	1	1	0	-1	1	-1	0	3	0	0	0	-3	3	0	-3	1	0	0	0	0	0	0	0	0	0	2	0	1	0	0	0	1	-1	0	0	0	2	0	0	0	-1	0	0	0	0	1	1	-2	0	0	-2	2	1	-2	0	1	-2	2	1	0	1	0	0	0	0	2	-1	1	0	1	-1	0	0	5	0	-1	1	0	-1	8	0	0	0	-3	1	-4	2	0	1	-4	-2	1	0	0	0	0	-1	-1	5	-1	-1	0	1	0	0	-1	1	-2	0	-1	-1	6	4	-2	0	0	0	0	1	-1	0	-1	0	0	-1	0	0	0	1	1	0	-1	0	-1	0	0	1	-2	0	0	0	0	-2	-1	0	0	0	-1	0	5	-2	0	0	-1	0	0	0	-1	-1	1	-2	1	-1	-2	0	0	0	6	-2	0	2	-1	0	0	0	-2	-2	0	0	-1	-1	0	0	2	0	7	0	-1	0	0	-2	0	1	0	2	-1	-2	0	0	0	-1	0	0	0	0	1	0	-2	1	0	-1	0	-1	-3	4	0	0	-2	1	-4	0	-1	0	-1	1	-1	0	-1	0	0	2	-1	0	0	1	0	-1	-1	-2	0	0	-2	0	0	0	1
PF01807	zf-CHC2	CHC2 zinc finger	1	2	8	32	0	4	1	4	7	25	0	1.63339	0.675556	2.44889	0.737864	1.06122	-0.390346	0.302938		0	0	0	1	0	0	0	0	0	0	0	0	-1	0	0	0	-1	0	0	0	0	0	0	0	0	0	-1	-1	0	0	0	0	-1	0	0	0	0	0	0	0	0	0	0	0	0	0	-1	0	0	0	0	0	0	0	0	0	0	0	0	0	0	0	0	0	0	0	0	0	0	0	3	1	0	0	0	-1	-1	0	0	-1	0	0	0	0	0	0	0	0	0	0	0	0	-1	0	0	0	0	-1	-1	-1	0	0	0	0	0	0	-1	1	0	0	0	0	0	0	0	0	-1	0	-1	0	0	0	0	0	0	0	0	0	0	0	0	1	-1	-1	0	0	-1	0	0	0	0	0	0	0	0	0	0	0	0	0	0	0	0	0	0	0	0	0	1	-1	0	0	0	0	0	0	0	0	0	0	0	0	0	0	0	0	0	0	-1	0	0	0	0	0	-1	0	0	0	0	0	0	0	0	0	0	0	0	0	0	-1	0	0	0	-1	-1	0	0	2	0	0	0	-1	0	0	-1	0	-1	0	0	0	0	0	0	0	0	-1	-1	0	0	0	-1	0	0	3	0	0	1	0	-1	0	0	0	0	0	0	-1	-1	0	0	0	0	0	0	0	0
PF01808	AICARFT_IMPCHas	AICARFT/IMPCHase bienzyme	0	0	34	28	1	2	2	0	28	22	0.394737	1.07656	2.53333	1.85778	1.01066	0.0118013	-0.314744	0.913493		0	0	0	0	0	0	0	0	0	0	0	0	0	0	0	0	0	0	0	2	-5	4	0	-5	0	0	0	-1	0	0	4	1	0	0	0	0	0	0	0	0	0	-2	0	0	0	0	0	0	0	0	0	0	0	-1	0	0	0	0	0	0	1	0	0	0	0	0	0	0	0	-2	0	0	0	0	0	0	0	0	1	0	0	0	0	0	-1	0	0	0	4	0	0	0	0	1	0	-1	0	0	-1	-1	0	1	0	0	0	0	0	0	1	0	5	-7	4	-3	1	0	-1	-2	0	0	0	0	0	0	0	0	0	0	-1	0	0	0	0	0	1	0	0	0	-1	0	0	0	0	0	0	0	0	0	2	0	0	0	0	-1	0	0	0	-1	1	0	1	0	0	0	0	0	-2	0	-1	0	0	0	0	1	0	2	2	0	0	0	0	0	0	0	0	0	0	1	0	0	0	0	0	0	2	0	0	0	-1	-1	-2	1	3	0	0	0	0	2	0	0	-1	0	0	0	0	0	1	0	1	-1	-1	0	0	0	1	0	0	0	-1	0	1	0	0	0	0	0	3	0	0	0	0	1	0	0	0	1	0	0	1	0	0	0	-1	0	1
PF01809	YidD	Putative membrane protein insertion efficiency factor	2	1	5	71	0	8	0	2	7	61	0	1.50376	0.591111	5.32	0.645631	1.45943	-0.421679	0.227021		0	-1	0	2	0	0	0	0	0	0	0	0	0	0	0	1	0	0	0	0	-1	0	-1	0	0	0	0	0	0	0	0	0	-1	-1	0	-1	0	0	0	-1	-1	-1	-1	0	0	0	0	0	0	0	-1	0	0	0	0	-1	0	-1	0	0	0	0	0	0	0	-1	0	0	-1	0	2	1	0	0	0	-1	-1	0	0	0	0	0	0	0	0	0	0	0	0	0	0	0	0	0	0	1	0	-1	-1	-1	0	0	0	0	0	-1	-1	0	0	0	0	0	0	0	0	0	-1	0	-1	0	-1	0	0	-1	-1	0	0	-1	0	-1	-1	0	-1	0	0	-1	0	-1	0	-1	-1	-1	0	-1	0	0	0	-1	0	0	0	-1	-1	0	-1	-1	0	0	0	0	-1	0	0	0	0	0	0	-1	0	0	0	0	0	0	0	0	0	0	0	1	0	0	0	0	-1	-1	0	0	0	0	0	0	0	-1	-1	0	0	0	0	-1	0	0	-1	-1	-1	0	-1	0	-1	0	0	-1	-1	-1	-1	0	-1	0	-1	0	0	-1	-1	-1	-1	-1	0	0	0	0	0	0	0	0	0	0	1	0	-1	0	0	0	0	0	-1	-1	0	0	-1	-1	-1	-1	0	0	0
PF01810	LysE	LysE type translocator	0	0	0	0	0	0	0	0	0	0	0	0	0	0	0	0	0	0		0	0	0	0	0	0	0	0	0	0	0	0	0	0	0	0	0	0	0	0	0	0	0	0	0	0	0	0	0	0	0	0	0	0	0	0	0	0	0	0	0	0	0	0	0	0	0	0	0	0	0	0	0	0	0	0	0	0	0	0	0	0	0	0	0	0	0	0	0	0	0	0	0	0	0	0	0	0	0	0	0	0	0	0	0	0	0	0	0	0	0	0	0	0	0	0	0	0	0	0	0	0	0	0	0	0	0	0	0	0	0	0	0	0	0	0	0	0	0	0	0	0	0	0	0	0	0	0	0	0	0	0	0	0	0	0	0	0	0	0	0	0	0	0	0	0	0	0	0	0	0	0	0	0	0	0	0	0	0	0	0	0	0	0	0	0	0	0	0	0	0	0	0	0	0	0	0	0	0	0	0	0	0	0	0	0	0	0	0	0	0	0	0	0	0	0	0	0	0	0	0	0	0	0	0	0	0	0	0	0	0	0	0	0	0	0	0	0	0	0	0	0	0	0	0	0	0	0	0	0	0	0	0	0	0	0	0	0	0	0	0	0	0	0	0	0	0	0	0	0	0	0	0	0	0
PF01812	5-FTHF_cyc-lig	5-formyltetrahydrofolate cyclo-ligase family	6	6	30	51	1	9	2	2	33	43	0.338346	2.36842	2.95556	3.8	1.40963	7.65443	-0.235118	0.00566329		0	0	0	1	1	1	0	2	1	-1	-1	-1	-1	-1	-1	0	1	0	0	0	0	1	2	-1	1	-1	0	3	0	0	1	0	-1	-1	0	-1	0	0	0	0	0	4	0	0	0	0	0	0	0	0	-1	0	1	0	0	0	1	1	1	0	0	-1	0	0	0	0	0	0	-1	-2	0	1	0	0	0	-1	-1	0	0	-1	0	0	1	0	-1	0	0	0	0	0	0	2	0	0	0	2	0	4	-1	0	0	0	0	0	0	0	0	0	0	0	0	0	1	1	0	-1	0	3	0	-1	0	0	-1	1	0	0	-1	1	-1	0	-1	0	-1	-1	0	-1	0	-1	0	0	0	0	0	0	0	0	-1	-1	-1	0	1	-1	0	0	0	0	0	0	0	0	0	0	0	0	0	0	0	0	-1	0	0	0	0	0	0	0	0	0	0	-1	0	0	0	0	0	-1	0	-1	0	0	0	0	1	0	0	0	-2	0	-1	0	0	0	0	0	0	-1	0	0	5	0	-1	0	0	-1	-1	0	-1	2	0	2	3	0	-1	-1	-1	0	0	2	-1	1	-2	0	0	0	0	0	2	1	0	0	-1	0	0	-1	-1	-1	-1	-1	0	-1	0	0	0	0	0
PF01813	ATP-synt_D	ATP synthase subunit D	3	0	22	31	1	1	5	0	18	28	0.514874	0.422932	1.94222	2.36444	0.497344	0.857272	-0.480669	-0.354503		0	0	0	1	0	0	0	0	0	0	1	0	0	0	0	0	0	1	0	2	0	0	2	-1	0	0	0	0	0	0	0	0	0	0	-1	0	0	0	-1	0	0	-1	0	0	0	0	0	0	0	0	0	0	1	0	0	0	0	1	0	0	0	0	1	0	0	0	0	0	0	0	0	0	0	0	0	0	0	0	0	0	0	0	1	0	0	0	0	0	0	0	0	0	0	0	0	1	0	0	-1	0	0	0	0	0	0	-1	0	0	-1	0	0	0	0	0	0	0	0	-2	0	0	1	0	0	0	0	0	0	0	0	-1	-1	0	0	0	0	1	0	0	0	0	0	1	0	-1	0	-1	0	0	-1	0	0	-1	-1	0	-1	0	-2	0	1	0	0	0	0	0	0	2	0	0	-1	0	0	1	0	-3	0	0	0	0	0	0	0	0	0	-1	0	0	0	-1	0	0	0	0	0	0	-1	0	0	0	-1	-1	0	4	1	0	0	0	0	0	0	0	0	0	0	0	0	-1	1	0	0	-1	-1	0	0	0	3	0	0	1	-1	2	0	0	0	1	0	0	-1	0	0	0	0	0	0	0	-1	0	0	-1	1	0	0	0	0	0	1
PF01814	Hemerythrin	Hemerythrin HHE cation binding domain	4	3	47	55	6	2	3	7	40	45	1.65239	0.455466	3.63111	4.39111	1.66912	1.41729	0.196376	-0.23385		-1	0	0	0	0	1	0	1	0	0	1	-1	0	2	0	0	0	-1	0	3	0	-1	2	-1	0	0	6	0	0	1	0	3	-1	0	-2	1	0	-1	0	-1	0	0	1	0	0	-1	-1	-1	1	0	-1	0	3	3	0	0	0	-1	0	0	-1	1	0	0	0	1	0	1	0	0	2	1	0	-1	0	1	0	0	0	-2	0	0	-1	0	0	0	0	0	0	0	0	-1	-1	2	-1	1	0	-1	0	0	1	1	-2	0	-1	1	0	0	-1	0	0	-1	2	-1	0	1	-1	-1	0	-2	0	0	-2	0	0	0	-1	0	0	0	0	1	0	0	0	2	-1	1	0	-1	-1	0	0	-1	0	0	-2	-3	-1	2	0	0	0	0	0	0	0	0	0	0	1	0	0	-1	0	2	0	-1	0	0	0	0	0	0	1	1	0	2	0	0	0	0	0	0	0	-1	0	0	-1	0	0	3	3	0	-1	0	-1	0	-1	0	0	8	0	-1	2	0	-1	0	-1	1	-1	0	0	1	0	0	4	2	0	0	0	1	-1	0	4	0	1	1	-2	-1	-1	3	0	-1	0	0	3	-1	-1	0	0	0	0	-1	0	0	0	0	2	0	0	0	0	0	0
PF01817	CM_2	Chorismate mutase type II	0	0	11	58	0	5	2	7	9	44	0	1.16099	0.928889	4.30667	1.01456	0.12092	-0.313812	0.728039		0	0	0	0	0	0	0	0	0	0	0	0	0	0	0	0	0	0	0	0	0	0	0	0	0	0	0	0	-1	-1	1	0	-1	0	-1	-1	0	0	0	0	0	-1	-1	0	0	-1	-1	0	0	0	-1	0	0	0	0	0	0	-1	0	0	0	0	0	0	-1	0	0	-1	0	0	0	0	0	0	0	0	0	0	0	0	-1	0	0	0	0	0	0	0	1	1	0	0	-1	0	0	1	0	-1	0	0	0	0	0	0	0	0	-1	0	0	0	0	0	0	0	-1	0	-1	0	-1	0	0	0	0	0	0	0	-1	0	0	0	0	0	0	-1	-1	-1	0	0	0	-1	-1	0	0	-1	-1	0	0	0	0	0	0	-1	0	-1	0	-1	0	-1	-1	0	0	-1	0	0	-1	0	0	0	0	0	0	0	0	0	0	0	0	0	0	0	0	0	0	-1	1	-1	0	0	-1	0	0	0	0	0	0	0	0	0	-1	-1	0	0	0	-1	0	-1	0	0	1	0	1	0	-1	0	-1	-1	-1	0	0	0	0	0	0	0	0	-1	-1	0	0	-1	-1	0	0	0	1	0	3	-1	-1	0	0	0	0	-1	-1	-1	-1	-1	1	0	-1	0	0	0	1
PF01820	Dala_Dala_lig_N	D-ala D-ala ligase N-terminus	0	5	7	27	1	5	0	5	6	20	1.97368	2.36842	0.506667	2.11111	0.517832	4.25246	0.471768	0.0391934		0	0	0	0	0	0	0	-1	0	0	-1	-1	0	-1	0	0	-1	0	0	0	0	0	0	0	0	0	0	0	0	0	1	2	-1	0	0	0	0	0	0	0	0	0	0	0	0	-1	-1	0	0	0	0	0	0	0	0	0	0	-1	0	0	0	0	-1	0	-1	0	0	-1	0	0	0	0	0	0	0	0	0	0	0	0	-1	0	0	0	0	0	0	0	0	0	0	0	-1	0	0	0	0	0	0	0	0	0	0	0	0	0	0	0	0	0	0	0	0	0	0	0	0	0	0	-1	0	1	0	0	0	0	0	0	0	0	0	0	0	0	0	0	0	0	0	0	-1	0	1	0	0	0	0	0	0	0	0	0	0	0	0	0	0	0	0	0	0	0	0	0	0	0	0	0	0	0	0	0	0	0	0	0	0	0	0	0	0	0	0	0	0	-1	0	0	0	0	0	0	-1	-1	0	-1	-1	0	0	0	0	0	0	0	0	0	0	0	0	0	0	0	0	0	-1	0	-1	0	0	0	0	0	0	0	0	0	0	2	-1	0	0	0	0	0	-1	-1	0	-1	-1	-1	0	0	0	0	0	0	0	-1	-1	1	0	0	0	1	-1
PF01822	WSC	WSC domain	2	2	38	52	1	6	5	3	31	42	0.328947	1.57895	3.04	3.8	1.49149	1.37623	-0.221985	0.240745		0	0	0	0	0	0	0	0	0	0	-1	0	0	-1	0	0	1	1	0	0	-5	1	0	-8	2	2	-1	-1	0	0	0	0	-1	-1	1	0	0	0	0	-3	0	11	0	0	0	0	0	0	3	0	-1	0	-1	0	0	0	0	15	0	0	0	0	0	-2	0	1	0	0	2	-4	4	3	0	-1	0	-2	0	0	0	-1	2	1	1	0	0	0	0	0	0	0	0	0	-1	1	-6	-5	0	1	0	-2	0	0	0	0	0	0	-1	1	1	3	1	-5	18	-9	0	0	-1	0	-1	0	0	0	0	0	0	0	0	0	0	0	0	0	0	0	0	-1	-1	0	0	0	0	0	0	0	0	0	0	-2	-1	0	0	0	-1	0	0	-1	0	-1	1	-1	0	0	0	0	0	0	-3	0	0	0	1	0	5	0	0	5	-1	0	0	0	0	0	0	0	0	0	0	0	0	0	0	-1	0	0	8	0	-1	0	0	0	-2	2	4	-1	-1	-1	0	3	0	1	-1	-1	0	0	-1	0	21	0	4	0	-1	-3	-4	5	-4	-1	-1	0	0	2	0	0	0	-1	0	0	0	-1	0	0	0	1	0	4	4	-1	-1	0	0	1	0	0	0	0	0
PF01823	MACPF	MAC/Perforin domain	2	9	34	47	0	9	2	8	33	35	0	2.47858	2.95556	3.63111	3.22816	8.53427	-0.0723822	0.00348521		0	-1	0	3	-1	0	0	-1	0	0	-1	-1	-1	-1	-1	0	6	0	-1	-1	0	-1	3	0	0	0	1	0	0	0	-1	0	-1	1	0	0	0	0	0	8	1	3	0	-1	0	0	-1	-1	2	3	-1	0	1	0	0	0	0	2	1	0	-1	-1	0	0	-1	0	0	0	6	-4	0	0	0	0	-1	-1	0	1	-1	-1	0	0	0	0	0	0	0	0	0	2	-1	0	1	0	0	2	0	1	0	0	0	0	0	1	-1	-3	-1	0	1	-1	-1	0	-1	1	0	0	0	1	-1	0	0	0	0	0	0	0	0	0	0	0	0	1	-1	-1	0	2	-1	-1	0	-1	0	0	0	0	0	0	0	0	0	0	0	0	0	0	0	-1	-3	0	0	0	0	0	0	0	-1	-1	0	0	0	0	0	0	0	2	0	-1	2	0	0	0	0	0	0	0	0	0	0	0	0	0	0	0	0	0	6	0	0	1	-1	0	0	0	7	1	0	-1	0	-1	4	0	0	0	-1	0	-1	0	2	0	0	0	0	0	-2	0	2	-1	-1	0	0	0	0	0	-1	1	0	0	-1	5	0	0	0	0	0	-1	-4	0	-1	0	0	0	0	0	0	0	0
PF01825	GPS	GPCR proteolysis site, GPS, motif	5	2	38	41	6	3	3	3	32	33	2.03008	0.986842	2.95556	3.04	3.37963	0.00057081	0.0660067	-0.980939		0	3	1	-5	0	0	0	0	0	0	-1	0	4	1	0	0	13	0	0	0	-2	1	2	-1	7	0	0	0	0	0	0	0	0	0	0	0	0	0	0	2	0	0	0	0	0	0	0	0	0	0	0	0	8	0	0	0	0	0	0	0	12	0	0	0	0	0	3	16	0	-4	0	0	0	0	0	-1	2	-1	-1	0	0	-2	0	-1	0	5	0	0	0	-2	13	-1	0	1	-2	0	-1	0	0	0	8	0	0	0	-6	-3	-2	2	1	3	0	0	7	-5	0	0	0	-1	0	-2	1	0	0	0	0	0	0	0	0	0	0	0	0	0	0	0	0	0	0	0	0	0	0	0	0	0	0	7	-4	0	5	0	6	0	2	1	-3	-1	31	-1	1	0	0	-1	4	0	-2	-1	0	0	0	0	0	10	-1	5	5	0	0	0	0	0	0	0	0	-1	-1	0	0	0	0	-1	1	0	7	-3	0	16	-5	0	2	-1	7	0	0	0	0	0	0	0	0	0	0	0	0	0	0	4	0	0	0	-3	-4	20	-3	3	0	0	-1	0	0	0	0	0	0	0	0	0	0	0	0	0	0	0	0	0	-1	-1	3	0	-1	-1	0	0	-1
PF01826	TIL	Trypsin Inhibitor like cysteine rich domain	2	4	5	21	0	5	0	3	7	15	0	3.28947	0.591111	1.52	0.645631	8.53117	-0.421679	0.00349116		0	-1	0	1	0	0	0	0	1	0	-1	0	-1	0	0	0	-1	0	0	0	0	0	0	0	0	0	0	0	0	0	0	0	0	0	-1	-1	0	0	0	-1	0	0	0	0	0	0	-1	0	0	0	0	0	-1	0	0	0	0	-1	0	0	-1	-1	0	0	-1	0	0	0	0	0	0	0	0	0	0	0	0	0	0	0	-1	0	0	0	0	0	0	0	0	0	0	0	0	0	0	0	0	3	0	0	0	0	0	0	0	-1	0	0	0	0	0	0	0	0	0	0	0	0	0	0	0	0	0	0	0	0	0	0	0	0	0	0	0	0	0	0	0	0	0	0	0	0	0	0	0	0	0	0	0	0	0	1	0	0	-1	-1	0	0	0	0	0	0	0	0	0	0	0	0	-1	0	0	0	0	0	-1	0	0	-1	0	0	0	0	0	0	0	0	0	0	0	0	0	0	0	0	0	0	0	-1	1	0	-1	-1	-1	1	0	0	0	0	0	0	0	0	0	0	0	0	0	0	0	0	0	0	0	0	0	0	0	0	0	0	0	0	0	0	0	0	0	0	0	0	0	0	0	0	0	2	0	0	0	0	-1	0	0	0	0
PF01833	TIG	IPT/TIG domain	7	8	70	108	8	8	10	10	56	93	1.43541	0.919775	5.57333	8.69778	1.14265	0.0607385	0.285094	-0.805333		0	22	29	-9	1	-5	-3	2	0	0	8	-4	-6	1	-1	-1	0	-1	1	-1	-4	0	9	1	4	-1	0	-2	0	0	-1	0	-5	-1	0	0	0	0	0	1	-1	-6	0	0	-1	11	-2	-1	-2	0	-2	5	10	-4	-1	0	-1	-2	12	0	23	2	-1	36	-2	1	1	13	6	0	-1	-1	-5	6	3	-1	1	0	0	1	-2	-5	9	5	-2	-2	3	-1	3	7	16	0	55	-10	0	5	-3	-1	-1	-5	-2	-6	17	0	-13	-7	-6	0	-1	0	11	1	-2	-7	-6	17	1	0	-2	-13	6	0	0	-1	0	4	2	-1	-3	0	-2	9	-5	-2	0	9	-2	0	1	0	10	-5	4	0	3	-1	-3	5	-1	0	-1	-5	-5	2	0	-3	-3	-2	33	-3	-3	-1	0	1	0	3	-4	-1	-4	4	13	-1	0	0	-2	-2	1	-4	0	3	-1	-1	0	0	-4	-2	0	0	0	0	0	-5	3	1	-5	-1	-6	21	-18	0	0	-2	23	1	-2	-2	0	2	0	3	0	-2	-3	0	10	0	-5	1	-3	-3	-3	-3	-1	20	1	-3	-3	15	-2	3	-4	0	-6	1	-1	-1	1	0	5	4	-2	1	0	10	-3	-3	-4	-3	0	2	-3	-2	0	-1	-2
PF01835	MG2	MG2 domain	0	0	11	41	0	3	1	7	10	30	0	0.960171	0.928889	3.12444	1.01456	0.0053765	-0.313812	-0.941548		0	0	0	0	0	0	0	0	0	0	0	0	0	0	0	0	0	0	0	0	0	0	0	0	0	0	0	0	0	0	0	0	-1	0	0	0	0	0	0	-1	0	-1	0	0	0	-1	-1	0	-1	0	0	0	-1	0	0	0	-1	-1	0	0	2	0	0	0	-1	0	0	0	0	0	0	0	0	0	0	0	0	0	0	0	-1	0	0	0	0	0	0	0	0	0	0	0	0	0	-1	-1	0	0	0	0	0	0	0	0	0	-1	0	0	0	-1	-1	0	-1	0	0	0	-1	-1	0	-1	1	1	-1	-1	-1	0	0	-1	0	0	0	0	0	0	0	0	0	0	0	0	0	0	0	0	0	0	0	0	0	0	0	0	0	0	0	0	0	0	0	0	-1	0	0	0	-1	0	0	1	0	0	0	0	0	0	0	4	0	0	0	0	0	0	0	0	0	-1	0	0	0	0	0	1	0	0	0	0	0	0	0	0	0	0	1	-1	0	0	0	0	0	0	0	0	0	0	-1	0	-1	-1	0	0	-1	-1	-1	1	0	0	-1	3	-1	-1	-1	0	0	0	0	0	1	-1	-1	0	0	0	0	-1	3	0	0	0	0	0	0	0	0	0	0
PF01839	FG-GAP	FG-GAP repeat	5	4	155	30	11	4	14	2	127	26	0.923852	1.69173	11.9067	2.36444	0.0749085	1.22163	-0.78432	0.269042		0	19	1	-2	0	0	0	0	0	1	20	0	-3	0	0	0	-2	1	-1	3	4	5	8	0	4	3	4	3	2	0	1	2	2	1	36	4	1	0	0	21	0	6	5	2	1	3	7	0	0	-1	4	0	2	0	18	18	-4	13	1	0	-5	-2	3	1	5	1	12	28	5	5	3	9	2	7	-1	-1	0	2	4	1	0	0	7	3	6	10	3	4	5	-5	2	0	-2	13	1	6	-3	0	-3	1	12	-2	0	5	-3	1	-4	0	-1	8	8	9	17	4	1	2	2	8	5	1	-1	0	-1	0	-1	-1	-1	1	0	0	-1	3	2	0	22	62	3	23	7	22	2	-1	0	0	0	0	2	13	0	0	0	9	8	5	7	4	2	0	16	0	5	-1	0	1	6	10	4	0	0	0	16	0	8	11	0	10	12	-3	1	2	1	1	1	1	15	1	0	1	-1	0	0	0	3	-1	9	6	1	1	0	7	2	3	19	0	0	2	3	0	0	1	0	2	3	1	2	0	0	10	5	10	11	5	2	24	5	15	1	3	-3	5	0	2	2	2	2	1	7	7	3	3	1	4	2	4	2	1	-5	-2	43	0	4	-2	25	-2	1
PF01841	Transglut_core	Transglutaminase-like superfamily	4	5	53	70	5	8	5	6	45	56	1.18421	1.52801	4.22222	5.23556	0.155188	1.57766	0.693626	0.209098		-1	-1	-1	1	0	1	0	0	0	-1	-1	0	1	1	0	0	0	0	0	0	-5	4	4	-5	-1	-1	1	1	0	1	0	0	0	0	0	0	1	0	0	-1	0	0	1	0	1	0	0	-1	1	0	-1	0	0	-2	0	0	0	2	-1	0	-1	0	-2	0	0	0	0	2	0	0	-1	0	0	2	3	-1	0	3	2	-1	-2	1	3	0	-1	1	-1	0	1	-1	0	3	-1	2	-6	2	1	0	-3	0	0	-1	-2	0	0	-3	-2	1	0	-1	1	1	0	0	1	-1	-1	0	1	-1	1	-1	0	0	0	0	-1	-1	-1	0	-1	1	-1	0	0	4	0	0	0	-1	1	0	0	-1	0	-1	-1	-3	0	0	2	0	1	0	1	0	-2	0	3	0	1	0	0	0	0	0	-2	0	0	0	0	-1	-2	0	0	0	0	-1	0	0	-1	0	0	0	-1	-1	0	0	-1	-1	0	1	4	0	-1	0	1	-1	0	-1	1	0	2	0	-1	0	-1	0	1	0	3	-1	-1	0	0	0	1	3	0	0	1	0	-3	1	-3	0	-2	1	-1	0	-4	0	-1	0	2	0	3	0	-1	0	-1	0	-1	1	-1	-2	-1	0	0	-1	0	0	1	0	0
PF01842	ACT	ACT domain	4	6	67	71	4	7	6	7	59	58	0.728745	1.2753	5.48889	5.48889	0.438773	0.450346	-0.507715	0.502171		-1	1	-1	-1	0	0	0	1	0	2	1	0	0	0	-1	0	-1	0	-1	0	-1	5	1	-1	0	-1	1	1	0	-1	6	-1	1	1	1	0	1	0	-2	0	-2	0	0	0	2	-3	-2	0	0	1	-1	0	3	-2	0	0	0	1	-1	0	-2	1	0	0	0	-2	1	0	0	-3	1	3	-1	0	-1	-4	-3	1	2	-1	-1	2	7	-1	-2	1	0	0	1	0	-2	2	-1	1	-2	2	0	1	-4	-3	0	0	0	0	0	-2	-5	0	0	0	0	1	0	0	0	0	1	4	-1	-4	4	5	1	0	0	-1	0	0	-1	-1	0	2	-3	0	0	0	0	0	0	0	0	2	1	-2	4	-3	-1	0	-1	1	1	-3	0	1	0	0	-3	0	1	-1	-1	-2	0	0	0	2	-2	0	0	0	0	0	0	1	-3	-1	0	0	0	1	-2	0	0	1	2	1	0	1	-3	0	1	5	0	-1	0	0	2	2	-1	-2	1	0	7	-3	0	-3	0	0	1	0	-1	-3	0	-2	0	0	-2	1	0	0	0	0	-4	5	0	1	-1	1	-6	2	-2	1	0	5	0	-1	11	1	-2	0	-1	1	0	0	-1	-2	-5	-4	2	0	0	0	-1	0	5
PF01843	DIL	DIL domain	0	0	0	0	0	0	0	0	0	0	0	0	0	0	0	0	0	0		0	0	0	0	0	0	0	0	0	0	0	0	0	0	0	0	0	0	0	0	0	0	0	0	0	0	0	0	0	0	0	0	0	0	0	0	0	0	0	0	0	0	0	0	0	0	0	0	0	0	0	0	0	0	0	0	0	0	0	0	0	0	0	0	0	0	0	0	0	0	0	0	0	0	0	0	0	0	0	0	0	0	0	0	0	0	0	0	0	0	0	0	0	0	0	0	0	0	0	0	0	0	0	0	0	0	0	0	0	0	0	0	0	0	0	0	0	0	0	0	0	0	0	0	0	0	0	0	0	0	0	0	0	0	0	0	0	0	0	0	0	0	0	0	0	0	0	0	0	0	0	0	0	0	0	0	0	0	0	0	0	0	0	0	0	0	0	0	0	0	0	0	0	0	0	0	0	0	0	0	0	0	0	0	0	0	0	0	0	0	0	0	0	0	0	0	0	0	0	0	0	0	0	0	0	0	0	0	0	0	0	0	0	0	0	0	0	0	0	0	0	0	0	0	0	0	0	0	0	0	0	0	0	0	0	0	0	0	0	0	0	0	0	0	0	0	0	0	0	0	0	0	0	0	0
PF01844	HNH	HNH endonuclease	5	3	35	67	2	5	2	3	34	59	0.657895	0.955008	3.04	5.23556	0.386728	0.0114964	-0.534025	-0.914614		0	-4	0	9	0	0	0	0	0	0	-1	0	0	1	0	1	9	1	-1	0	-1	0	5	0	0	-1	1	0	0	0	0	0	0	0	1	-1	2	0	0	-1	-2	0	0	1	0	0	0	-1	0	0	-1	-1	1	-1	0	0	0	0	-1	-1	0	2	-1	0	0	0	0	0	0	0	1	0	0	0	-1	-3	-3	3	3	-1	0	-1	0	-2	-1	3	0	0	0	0	0	0	-2	0	-1	0	0	2	-3	-2	0	0	-1	-1	0	0	-2	1	1	0	3	-1	1	0	0	0	0	0	-1	-1	0	0	-1	0	0	0	-1	0	0	0	-1	5	-1	2	-1	-1	0	0	0	0	0	-1	-1	0	0	0	0	-1	0	0	0	-2	0	1	0	0	-1	0	2	0	0	0	-1	-1	0	5	-1	-1	-1	0	0	0	0	0	-1	0	-1	4	-1	2	0	0	0	0	0	0	1	0	0	-1	0	1	0	0	0	1	3	0	-2	-1	2	1	-1	-2	0	0	-1	0	0	0	0	-1	0	1	1	0	-1	1	-1	0	0	0	-1	0	0	0	0	0	-2	1	-1	0	0	0	0	0	3	-1	-2	0	-1	0	0	-1	-1	0	0	-1	0	0	-1	0	0	0	1
PF01846	FF	FF domain	2	1	42	52	2	4	5	5	34	41	0.607287	1.02975	3.29333	3.88444	0.552269	0.00372714	-0.457392	0.951319		-1	0	0	0	0	0	0	0	1	0	0	0	0	0	0	0	1	0	0	2	-1	0	0	0	0	0	2	-1	0	0	0	1	-1	0	1	-1	1	0	-1	1	0	0	0	0	1	0	-1	0	0	-1	0	0	-1	-1	0	-1	0	4	0	-1	1	2	0	0	0	0	0	0	0	0	1	0	0	0	0	-1	-1	1	0	-1	-1	0	-1	-1	0	0	0	0	0	0	0	0	-2	2	-1	2	0	0	-1	0	1	1	-1	0	-1	-1	-1	2	0	0	0	0	1	2	1	0	0	4	-1	-1	3	0	0	0	0	-1	-1	0	0	0	0	4	0	0	0	0	1	1	0	0	-1	1	-1	0	-1	0	0	0	-1	0	1	-1	1	0	1	0	1	0	1	-1	-1	-2	0	0	1	1	-1	0	0	0	0	0	0	0	0	0	1	-3	0	0	0	0	0	0	0	-2	0	0	0	0	0	0	0	0	0	0	1	0	-1	0	-2	0	1	0	0	-1	0	2	0	0	0	0	0	0	0	1	0	0	0	0	-1	-1	0	6	-1	1	-1	1	-2	-1	-1	0	0	2	0	0	0	0	0	0	0	0	0	0	0	0	0	-1	0	0	0	0	0	-1	-1
PF01847	VHL	VHL beta domain	1	6	4	11	0	3	1	0	4	14	0	2.53759	0.422222	1.18222	0.461165	3.0039	-0.49708	0.0830642		0	0	-1	0	0	0	0	2	-1	0	-1	-1	0	0	0	0	-1	0	-1	0	0	0	0	0	0	0	0	0	0	0	0	0	0	0	0	0	0	0	0	0	0	0	0	0	0	0	0	1	1	0	0	0	0	0	0	0	0	0	0	0	0	0	0	0	0	0	0	0	0	0	0	0	0	0	-1	0	0	0	0	0	0	0	0	0	0	0	0	0	0	0	0	0	0	0	0	0	0	0	0	0	0	0	0	0	0	0	0	0	0	-1	0	0	0	-1	0	0	0	0	0	0	0	0	-1	0	0	0	0	0	0	0	0	0	0	0	0	0	0	0	0	0	-1	0	0	0	0	0	0	0	0	0	0	0	0	0	0	0	0	0	0	0	0	0	0	0	0	0	-1	-1	0	0	0	0	0	0	0	0	0	0	0	0	0	0	0	0	0	-1	0	1	-1	0	1	-1	0	0	0	0	0	0	0	0	0	0	0	0	0	0	0	0	0	0	0	0	0	0	0	0	0	0	0	0	0	0	0	0	0	0	0	0	0	0	0	0	0	0	0	0	0	0	0	0	0	0	0	0	0	0	0	0	-1	0	0	0	0	0	0
PF01849	NAC	NAC domain	6	3	46	48	6	7	3	3	40	37	1.65239	2.07237	3.63111	3.37778	1.66912	4.18513	0.196376	0.04078		1	-1	-1	0	0	1	0	0	0	-1	1	1	1	0	0	0	1	0	0	1	1	-1	12	-3	-2	0	0	2	0	0	0	1	-2	0	1	0	0	0	0	0	0	-1	0	0	0	0	0	0	0	0	0	0	1	0	-1	1	2	-1	0	-2	0	0	0	-1	0	-1	0	1	0	-2	2	0	0	0	-2	-1	-1	1	1	-1	0	0	-1	0	0	0	0	0	-1	0	0	-1	-1	0	-1	11	0	0	-2	0	0	0	0	0	0	-2	0	0	0	0	0	0	0	3	-1	0	-1	0	0	-2	0	2	0	0	-1	0	1	0	1	0	0	5	-1	0	4	-1	0	0	2	0	-1	0	0	-1	1	-1	0	0	-1	0	0	2	2	0	0	0	0	0	1	0	0	0	0	-2	0	5	-1	0	0	0	0	0	3	0	0	2	0	1	1	0	0	-1	0	0	0	0	0	0	0	-1	0	0	0	0	-2	0	0	3	-3	0	-4	4	2	0	-2	0	0	3	0	0	1	0	0	0	0	0	0	1	0	-4	-4	0	-3	1	14	0	0	0	-2	0	-2	1	0	1	0	-1	0	2	0	0	1	0	0	0	-5	1	0	0	1	1	0	0	-1	0	1
PF01851	PC_rep	Proteasome/cyclosome repeat	4	6	47	39	3	5	3	2	44	35	0.755879	1.60028	3.96889	3.12444	0.25692	1.21635	-0.612244	0.270078		1	0	0	2	0	0	-1	0	0	0	1	0	-1	-1	-1	0	-2	1	-1	0	0	0	2	-1	0	0	0	0	1	0	0	0	0	0	12	0	0	0	0	-1	0	-2	0	0	0	0	0	0	0	0	0	0	1	0	0	0	0	0	-1	-1	3	1	0	0	0	0	1	2	1	0	4	0	-1	0	0	-1	0	0	0	-1	0	0	1	0	0	0	0	1	0	-1	0	0	0	-2	-2	3	-1	1	-1	-1	2	1	0	0	0	-1	-1	3	0	0	0	-1	0	-1	-1	1	0	1	0	0	0	0	0	0	0	0	0	0	0	1	1	2	-1	1	0	3	0	0	0	0	3	0	0	-1	-1	1	-1	0	1	0	0	-1	-1	0	0	0	0	0	0	0	0	0	1	0	0	3	0	0	0	0	0	-1	0	0	-1	0	0	-1	2	3	0	0	0	0	0	0	0	0	-1	0	0	0	0	0	1	0	3	3	-2	-1	0	1	2	0	1	0	0	0	2	0	-1	0	0	0	0	0	2	1	0	-2	-1	0	-3	2	2	0	0	0	-2	0	-1	0	0	2	0	0	0	0	0	0	0	1	0	1	-2	0	0	-1	2	0	0	0	0	0	3
PF01852	START	START domain	5	7	51	65	3	10	7	7	41	51	0.740132	2.04174	4.05333	4.89778	0.297362	5.72775	-0.585541	0.0166989		0	-1	-2	6	0	3	1	0	-1	1	3	-2	-1	-1	0	0	0	0	-1	0	-2	1	2	-5	2	0	0	0	1	-1	0	-1	0	0	0	1	0	0	0	2	-2	-2	0	0	0	-1	-1	0	-1	0	-4	0	0	-2	0	0	1	3	0	0	-2	-1	0	-1	0	-2	-1	0	-1	4	3	1	0	0	-1	-3	-1	1	0	-1	-1	2	1	0	0	3	0	-1	0	-1	0	0	-3	11	-5	1	2	0	0	-1	1	2	0	0	-1	-3	0	0	1	0	0	1	0	-1	0	0	0	0	-3	1	0	-1	0	0	1	0	0	0	-1	0	0	3	-2	-2	-1	1	2	1	0	0	-1	-1	0	-1	0	0	-2	-1	0	2	1	0	0	0	0	0	-1	-2	3	-1	0	0	3	0	0	4	-1	0	1	0	6	0	0	-2	0	0	2	-1	0	0	-2	0	0	0	-2	0	0	0	0	-1	0	0	2	0	0	0	0	5	-5	-1	2	2	-2	0	0	1	0	5	0	0	-1	0	0	0	0	0	3	0	2	-1	-3	-2	-4	0	5	1	1	3	-1	1	-1	0	0	4	0	0	0	0	-2	0	-1	0	0	-2	-1	0	0	0	8	0	0	0	-1	0	0
PF01853	MOZ_SAS	MOZ/SAS family	2	3	37	47	5	3	4	5	28	40	1.85033	0.789474	2.70222	3.8	2.10781	0.182901	0.146549	-0.668892		0	0	-1	0	0	0	0	0	0	0	1	0	-1	0	0	0	-2	1	0	0	0	0	0	0	0	0	4	0	1	0	0	-1	1	0	0	-2	3	0	-1	0	0	-1	0	0	-1	0	0	0	0	0	-1	0	0	0	0	0	0	-1	-1	0	-1	0	0	0	0	0	-1	0	0	0	0	0	-1	0	-1	0	0	0	1	0	-2	-1	2	0	0	0	0	-1	0	1	-1	0	0	0	0	0	-2	0	-2	0	0	0	0	-1	0	0	0	3	0	0	0	0	0	0	1	0	0	0	0	0	2	0	1	-1	0	0	0	0	0	0	-1	2	-1	1	3	-1	1	0	1	0	0	0	1	0	0	-1	-1	0	-1	1	3	0	0	-1	0	0	0	0	0	-1	2	0	0	-1	0	0	0	-1	0	0	0	0	0	0	-1	0	-1	0	0	1	-1	-2	2	0	0	0	0	0	0	-1	0	-1	0	1	-1	0	3	0	1	-1	0	0	0	0	1	0	0	3	0	1	-2	-1	0	-1	1	0	-1	0	0	0	0	0	0	0	0	1	0	2	-2	2	-1	1	0	1	1	0	0	0	0	0	0	0	0	0	0	-2	0	-2	0	0	1	0	0	-1	2
PF01855	POR_N	Pyruvate flavodoxin/ferredoxin oxidoreductase, thiamine diP-bdg	1	3	15	37	0	6	1	2	15	27	0	2.45009	1.35111	2.44889	1.47573	5.53684	-0.224444	0.0186202		0	0	-1	0	0	0	0	0	0	0	-1	0	0	0	0	0	6	-1	0	0	-2	1	4	-2	0	-1	0	0	0	0	0	0	0	0	0	0	0	0	0	0	0	0	0	0	0	0	0	-1	0	0	0	0	0	0	0	0	0	-1	0	0	0	-1	0	0	0	0	0	0	0	0	0	0	0	0	-1	0	0	0	0	-1	0	0	0	0	0	0	0	0	0	0	0	0	0	-1	-1	1	0	0	0	0	0	0	-1	-1	0	-3	0	0	0	0	0	-1	0	5	0	0	0	-3	0	0	0	0	0	0	0	0	0	0	0	0	0	0	0	0	0	0	0	0	0	0	0	0	0	0	0	0	0	0	0	0	0	0	-3	0	0	0	-1	0	0	0	0	0	0	0	0	5	-4	-1	0	0	0	0	-1	12	-1	4	0	0	0	0	0	0	0	0	0	-1	0	0	0	0	0	0	0	0	0	0	0	0	-1	0	0	-1	17	0	0	0	-1	-1	2	0	2	-1	0	0	0	0	-1	0	-2	0	0	0	3	18	-3	0	0	2	-1	0	0	0	1	0	-1	-1	0	-1	-1	0	0	-1	1	0	-1	0	0	0	0	0	0	0	0	0	0
PF01857	RB_B	Retinoblastoma-associated protein B domain	3	5	19	37	3	4	2	7	16	29	1.97368	1.31579	1.52	3.04	1.5535	0.328093	0.21262	0.566784		0	0	1	0	-1	0	0	1	-1	0	-1	0	1	0	0	0	-1	-1	0	0	0	0	0	0	0	0	0	-1	0	0	0	2	0	0	0	0	0	0	0	0	0	0	0	0	-1	0	-1	0	0	0	0	0	1	0	0	0	0	0	0	0	1	0	-1	0	-1	0	1	-1	0	0	1	0	-1	0	0	0	0	0	0	-1	-1	1	0	0	-1	0	0	0	0	-1	0	0	-1	0	0	0	0	0	0	-1	0	1	-2	-1	0	0	-1	0	0	0	0	0	0	0	-1	0	0	0	0	-1	2	0	0	0	0	0	0	0	0	0	0	1	-1	-1	0	0	0	0	0	0	4	0	-1	0	0	1	0	0	0	0	2	0	0	0	0	0	0	0	2	0	-1	0	0	1	0	0	0	-1	0	0	0	0	0	0	-1	0	1	0	0	2	0	0	0	0	0	0	0	0	-1	0	0	0	0	0	0	0	0	0	-1	0	0	0	0	0	0	0	0	2	0	0	0	0	0	0	0	0	-1	0	0	0	0	0	0	0	0	0	-1	0	-1	-1	-1	0	0	2	0	0	0	-1	0	0	-1	0	0	-1	0	-1	0	-1	1	0	0	0	0	-1	0
PF01858	RB_A	Retinoblastoma-associated protein A domain	0	3	13	34	1	3	2	4	10	28	0.986842	1.1102	1.01333	2.70222	0.00019027	0.0355598	-0.988994	0.850428		0	0	0	0	-1	0	0	0	0	0	-1	0	0	0	0	0	-1	0	0	0	0	0	0	0	0	0	0	-1	-1	0	0	0	0	0	0	0	-1	0	0	0	0	0	0	0	0	0	0	0	0	0	0	0	1	-1	0	0	0	0	0	0	1	0	0	0	0	0	1	0	0	0	0	0	-1	0	0	0	0	0	0	-1	0	-1	0	0	0	0	0	0	0	0	0	0	-1	0	0	0	0	0	0	-1	0	-1	0	-1	0	0	-1	0	0	0	0	0	0	0	0	0	0	0	0	-1	2	0	0	0	0	0	0	0	0	0	0	1	-1	-1	0	0	0	0	0	0	3	0	-1	0	0	1	0	0	-1	0	1	0	0	0	0	0	0	0	2	0	-1	0	0	1	0	0	0	-1	0	0	0	-1	0	0	-1	0	1	-1	0	2	-1	0	0	0	0	-1	0	0	-1	0	0	0	0	0	0	0	-1	0	-1	0	0	0	0	0	0	0	0	0	0	0	0	0	0	0	0	0	-1	0	0	0	0	0	0	0	0	0	-1	0	-1	-1	-1	0	0	0	0	0	0	0	0	0	0	0	0	0	0	-1	0	-1	0	0	0	0	0	0	1
PF01862	PvlArgDC	Pyruvoyl-dependent arginine decarboxylase (PvlArgDC)	0	0	0	0	0	0	0	0	0	0	0	0	0	0	0	0	0	0		0	0	0	0	0	0	0	0	0	0	0	0	0	0	0	0	0	0	0	0	0	0	0	0	0	0	0	0	0	0	0	0	0	0	0	0	0	0	0	0	0	0	0	0	0	0	0	0	0	0	0	0	0	0	0	0	0	0	0	0	0	0	0	0	0	0	0	0	0	0	0	0	0	0	0	0	0	0	0	0	0	0	0	0	0	0	0	0	0	0	0	0	0	0	0	0	0	0	0	0	0	0	0	0	0	0	0	0	0	0	0	0	0	0	0	0	0	0	0	0	0	0	0	0	0	0	0	0	0	0	0	0	0	0	0	0	0	0	0	0	0	0	0	0	0	0	0	0	0	0	0	0	0	0	0	0	0	0	0	0	0	0	0	0	0	0	0	0	0	0	0	0	0	0	0	0	0	0	0	0	0	0	0	0	0	0	0	0	0	0	0	0	0	0	0	0	0	0	0	0	0	0	0	0	0	0	0	0	0	0	0	0	0	0	0	0	0	0	0	0	0	0	0	0	0	0	0	0	0	0	0	0	0	0	0	0	0	0	0	0	0	0	0	0	0	0	0	0	0	0	0	0	0	0	0
PF01863	DUF45	Protein of unknown function DUF45	2	3	8	31	0	6	2	4	7	24	0	2.53759	0.76	2.36444	0.830097	6.00781	-0.362244	0.0142427		-1	0	0	0	1	0	0	0	0	0	0	0	-1	0	-1	0	2	0	0	0	-1	0	1	0	0	0	0	0	0	0	0	0	-1	0	0	0	0	0	0	0	0	0	-1	0	0	-1	-1	0	0	0	0	0	-1	-1	0	0	0	-1	0	0	-1	0	0	0	-1	0	0	0	0	1	0	0	0	0	0	-1	0	0	0	0	-1	-1	-1	0	0	0	0	0	0	0	0	0	0	0	-1	0	0	0	0	0	1	0	0	0	0	-1	0	0	-1	0	0	0	0	2	0	0	0	0	0	0	0	0	0	0	0	0	0	0	0	0	0	0	-1	-1	0	0	0	0	0	0	0	0	0	0	0	0	0	0	-1	0	0	0	0	0	0	0	0	0	0	0	-1	0	0	0	0	1	-1	0	0	0	0	0	0	0	0	0	0	0	0	0	-1	-1	0	0	0	0	0	0	0	0	0	0	0	0	1	0	0	0	0	0	0	0	0	-1	0	0	0	0	0	0	0	0	0	0	0	0	-1	1	0	0	0	0	-2	1	-2	0	0	0	0	0	0	0	0	0	0	0	0	-1	-1	0	0	0	0	0	0	-1	0	0	0	0	0	0	0	0	0
PF01864	CarS-like	CDP-archaeol synthase	0	0	0	10	0	0	0	2	0	8	0	0	0	0.844444	0	0.92233	0	-0.336864		0	0	0	0	0	0	0	0	0	0	0	0	0	0	0	0	0	0	0	0	0	0	0	0	0	0	0	0	0	0	0	0	0	0	0	0	0	0	0	0	0	0	0	0	0	0	0	0	0	0	0	0	0	0	0	0	0	-1	0	0	-1	0	0	0	0	0	-1	0	0	0	0	0	0	0	0	0	0	0	0	0	0	0	0	-1	-1	-1	0	0	0	-1	0	0	0	0	0	0	0	0	0	0	0	0	0	-1	-1	0	0	0	0	0	0	0	0	0	0	0	0	0	0	0	0	0	0	0	0	0	0	0	0	0	0	0	0	0	0	0	0	0	0	0	0	0	0	0	0	0	0	0	0	0	0	0	0	0	0	0	0	0	0	0	0	0	0	0	0	0	0	0	0	0	0	0	0	0	0	0	0	0	0	0	0	0	0	0	0	0	0	0	0	0	0	0	0	0	0	0	0	0	0	0	0	0	0	0	0	0	0	0	0	0	0	0	-1	0	0	0	0	0	0	0	0	0	0	0	0	0	0	0	0	0	0	0	0	0	0	0	0	0	0	0	0	0	0	0	0	0	0	0	0	0	0	0	0	0	0
PF01866	Diphthamide_syn	Putative diphthamide synthesis protein	2	4	41	70	4	8	4	8	31	54	1.35338	1.52801	2.95556	5.23556	0.399354	1.57766	0.527423	0.209098		-1	0	1	0	1	0	0	0	0	0	-1	0	0	0	-1	0	0	-1	0	2	-1	0	0	-2	0	0	1	-1	0	0	-1	0	-2	0	0	1	0	0	-1	-1	0	1	-1	0	0	0	-1	-1	0	0	-2	0	-1	-1	0	0	-1	-1	0	-1	-2	0	0	-1	0	0	1	0	-1	-1	2	5	-1	0	0	-2	-2	0	0	-1	0	0	0	0	0	0	0	0	0	-1	0	1	-2	1	-2	0	0	-1	-2	-2	0	0	0	2	0	-1	0	1	0	0	0	0	0	0	-1	1	0	0	0	0	3	0	-2	-1	-1	0	1	0	0	0	-1	3	-1	0	1	0	-1	0	1	0	-1	0	0	-1	0	1	-1	0	-1	0	1	0	0	0	0	1	0	-1	0	-1	-1	0	0	0	1	1	-1	0	0	0	1	-1	1	0	0	0	1	0	1	0	-2	0	0	0	0	-1	1	-1	0	0	2	0	0	0	-2	-1	0	0	-1	-1	0	1	0	-2	0	-2	0	3	0	0	0	-1	1	0	0	0	1	0	1	1	1	0	-2	-2	-2	1	0	0	-2	2	-1	0	0	3	0	0	0	-1	2	0	1	0	0	-1	0	-1	-1	0	1	0	-1	-1	0	-1	-2
PF01868	UPF0086	Domain of unknown function UPF0086	0	6	5	40	0	2	0	2	4	40	0	0.56391	0.337778	3.54667	0.368932	0.73362	-0.543587	-0.391712		0	-1	0	0	0	-1	0	0	-1	0	-1	-1	0	0	0	0	0	0	-1	0	0	1	-1	0	-1	0	0	0	0	0	0	0	0	0	0	-1	0	0	-1	-1	0	0	0	0	0	0	0	0	0	-1	-1	0	0	-1	0	-1	0	-1	0	0	-1	-1	0	0	0	0	0	0	-1	0	0	0	0	0	0	0	0	0	0	0	0	-1	0	0	0	0	0	0	0	0	0	0	-1	1	0	0	-1	0	-1	0	0	0	0	0	0	0	0	0	0	-1	-1	0	0	-1	-1	1	0	0	-1	0	0	0	0	0	0	0	0	0	0	0	0	0	0	0	0	-1	-1	0	0	0	0	0	0	0	0	0	0	0	-1	0	0	0	-1	0	0	0	0	0	0	0	-1	0	0	0	0	0	0	-1	0	0	0	0	0	0	0	0	0	0	0	0	0	0	0	0	-1	-1	0	0	0	0	0	0	0	0	-1	-1	0	0	0	0	0	0	-1	-1	0	0	0	0	0	0	0	0	0	0	0	0	0	0	0	0	-1	1	0	-1	-1	-1	0	1	-1	0	0	0	0	0	0	0	0	0	0	0	0	0	0	0	-1	0	0	0	0	0	0	0	0	0	0
PF01869	BcrAD_BadFG	BadF/BadG/BcrA/BcrD ATPase family	0	0	2	44	0	2	0	2	2	36	0	0.623269	0.168889	3.20889	0.184466	0.495148	-0.667563	-0.48164		0	0	0	0	0	0	0	0	0	0	0	0	0	0	0	0	0	0	0	0	-1	0	-1	0	-1	0	0	0	0	0	0	0	0	0	0	-1	0	0	0	-1	0	-1	0	0	0	0	0	-1	0	0	0	0	0	0	0	0	-1	0	0	0	-1	0	0	0	0	0	0	0	0	0	0	0	0	0	-1	0	0	0	0	0	0	0	0	0	0	0	0	0	0	0	0	0	-1	0	-1	0	0	0	0	0	0	0	0	0	0	-1	0	0	0	-1	0	0	0	0	0	0	0	0	-1	-1	0	-1	0	0	0	0	1	0	0	0	0	0	0	0	0	0	0	0	0	0	0	0	0	0	0	0	-1	0	0	0	0	0	-1	0	0	0	-1	0	0	0	0	0	0	-1	-1	0	0	0	0	-1	0	0	0	0	0	-1	0	0	0	0	0	0	0	0	-1	-1	-1	0	-1	0	0	0	-1	0	-1	0	0	0	-1	0	0	0	0	-1	0	0	0	0	0	0	0	0	0	0	0	0	0	0	-1	0	-1	0	-1	-1	-1	-1	0	2	-1	0	0	0	0	0	0	0	0	0	0	0	0	0	0	0	0	0	0	-1	-1	-1	0	-1	-1	0	0
PF01871	AMMECR1	AMMECR1	1	3	20	33	0	3	1	3	19	28	0	1.14601	1.68889	2.61778	1.84466	0.0604636	-0.174406	0.805765		0	0	0	0	0	0	-1	0	0	0	-1	-1	0	0	0	0	3	0	0	0	-3	1	0	-2	0	0	0	-1	-1	0	0	2	-1	0	0	0	0	0	0	0	0	0	0	0	0	-1	0	-1	-1	0	0	0	0	0	0	0	0	0	0	0	1	0	-1	0	0	0	1	-1	0	0	0	3	0	0	0	-1	0	0	0	0	0	0	1	0	0	0	-1	0	0	0	0	0	0	0	0	1	0	0	0	0	0	0	0	0	0	0	-1	0	0	0	0	0	1	0	0	0	0	1	-1	0	1	0	0	0	0	-1	0	0	0	0	0	0	0	0	0	0	0	0	0	0	0	0	0	0	0	0	-1	0	0	0	0	0	0	0	0	0	0	0	0	0	0	0	0	0	0	0	0	0	-1	0	0	-1	0	0	0	0	2	0	0	0	0	-1	-1	0	0	0	0	0	-1	0	0	0	0	0	1	0	-1	0	-1	0	0	0	0	0	0	0	0	1	0	2	-1	0	1	0	-1	0	1	2	-1	0	0	0	-2	1	0	0	0	0	-1	0	0	0	-1	1	0	0	0	0	1	0	0	0	-1	0	-1	0	-1	-1	0	0	0	0	0	0	0
PF01872	RibD_C	RibD C-terminal domain	5	6	46	59	6	6	0	4	43	53	1.65239	1.24654	3.63111	4.81333	1.66912	0.316759	0.196376	0.573562		-1	-1	0	1	0	0	-1	0	-1	1	-1	-1	0	1	0	1	2	0	0	0	-1	1	1	-1	-1	-1	0	-1	-2	0	0	-1	0	0	0	-1	1	0	-1	1	1	0	1	0	2	0	0	0	0	0	-1	0	-1	0	0	0	0	0	-1	1	-1	0	0	2	0	1	-1	0	0	1	0	0	0	0	0	0	0	2	2	1	-1	1	4	0	0	0	0	0	0	0	0	1	0	0	0	4	0	1	0	0	0	-1	-1	0	0	-2	-1	0	0	-1	-1	0	0	0	-1	2	-1	0	-1	-1	0	0	-1	0	0	-1	0	0	0	0	0	2	-1	0	1	-1	-1	0	0	-1	0	0	0	-1	1	0	0	-1	0	1	1	1	-1	0	0	3	0	-1	0	-1	1	0	0	0	0	0	-1	0	0	0	0	0	0	0	0	1	2	-1	0	-1	1	-1	2	-1	1	0	0	0	0	-1	0	0	0	-1	2	0	0	0	0	-1	0	0	-1	1	0	1	-1	1	0	1	0	0	0	-1	0	0	-1	2	0	1	-1	1	-2	1	0	0	0	1	-1	0	-1	0	-1	0	0	-1	4	0	0	1	-2	0	0	0	-1	0	-1	-1	0	-1	0	0	0	0	1
PF01873	eIF-5_eIF-2B	Domain found in IF2B/IF5	5	0	50	39	4	3	3	2	46	30	0.966702	1.1102	4.13778	2.70222	0.00497615	0.0355598	-0.943762	0.850428		0	0	0	1	1	1	0	0	0	0	1	0	0	0	0	0	1	0	0	0	-2	6	6	-3	0	0	1	0	0	0	0	2	1	-1	-1	0	0	-1	0	1	0	0	0	0	1	0	0	0	0	0	-1	0	0	0	0	1	1	1	0	0	1	1	0	-1	0	0	0	0	5	1	0	2	-1	0	0	0	0	2	2	0	0	1	0	0	0	0	0	0	0	0	0	0	0	0	0	2	0	2	-2	0	0	0	3	0	0	-1	-1	0	0	0	2	0	2	0	0	1	0	-4	0	0	0	3	0	0	0	0	0	0	0	0	0	0	-2	1	0	1	-1	0	1	-1	-1	1	0	-1	0	1	-2	0	0	0	0	-2	0	0	0	2	0	0	0	0	-1	0	0	1	0	4	-1	0	-1	0	0	0	-2	1	0	4	0	0	0	0	0	0	0	0	-1	0	0	0	0	0	0	0	1	0	-3	0	1	4	-2	0	-2	0	3	0	1	-1	0	0	0	0	-1	0	0	0	1	0	3	0	0	-2	-2	-1	1	0	6	1	0	1	-2	-1	0	-1	0	0	-1	0	1	0	0	0	0	0	0	0	-2	0	1	-1	2	0	0	0	-1	0	2
PF01875	Memo	Memo-like protein	2	6	27	40	0	5	5	2	22	35	0	1.60028	2.28	3.12444	2.49029	1.21635	-0.114551	0.270078		0	-1	-1	0	1	0	-1	0	0	0	-1	-1	0	0	0	0	4	-1	0	0	-2	3	4	-1	0	1	0	0	0	0	0	2	-1	-1	0	0	0	0	0	1	0	0	0	-1	0	0	0	1	0	0	0	0	0	0	0	0	0	-1	0	0	0	0	0	0	1	0	0	-1	0	0	0	1	0	0	0	-1	-1	0	0	0	1	-1	-1	0	0	0	0	0	0	0	0	0	1	-1	0	1	0	-1	0	1	0	0	0	0	0	0	0	1	0	-1	-1	-1	0	0	1	-1	0	2	0	0	1	0	-1	0	0	0	0	0	-1	0	0	-1	0	-1	0	0	0	0	0	0	0	0	0	0	0	0	-1	1	1	0	0	0	0	0	0	0	-1	0	-1	0	0	-1	0	0	0	0	0	0	0	0	0	1	0	0	-1	0	0	-1	0	-1	0	0	-1	0	0	0	0	0	-1	-1	-1	0	-1	0	1	0	0	0	0	0	0	2	-1	0	0	0	0	0	0	0	1	0	0	-1	0	-1	1	0	0	0	0	0	-2	1	-2	0	0	1	-1	0	0	0	0	3	0	0	0	0	0	0	0	1	0	0	0	0	0	0	0	0	0	-1	0	0	0
PF01876	RNase_P_p30	RNase P subunit p30	0	5	8	68	0	6	1	6	6	59	0	1.09312	0.591111	5.48889	0.645631	0.051581	-0.421679	0.820335		-1	-1	-1	0	0	0	0	0	0	0	0	0	0	0	0	0	-1	-1	0	0	0	0	0	-1	0	-1	0	0	-1	-1	0	-1	-1	0	0	-1	0	0	0	-1	0	-1	0	0	1	0	-1	0	-1	-1	-1	0	0	0	0	0	0	0	0	0	0	0	0	0	0	-1	0	0	0	-1	2	1	0	0	0	-1	-1	0	0	0	0	0	0	0	0	0	0	0	0	-1	1	0	-1	1	-1	0	0	0	0	-1	0	0	0	0	0	-1	-1	0	-1	0	0	0	-1	-1	0	0	0	0	-1	-1	0	0	-1	0	0	0	0	-1	0	0	0	2	-2	-1	0	0	0	0	0	0	0	0	0	0	0	0	0	-1	0	0	0	-1	-1	-1	0	0	0	-1	0	-1	0	0	0	-1	-1	0	-1	0	0	0	0	-1	0	0	0	-1	0	0	0	-1	0	0	0	0	-1	-1	0	0	0	0	0	0	0	0	-1	0	0	0	0	0	0	0	-1	-1	0	-1	0	0	0	0	0	0	0	0	0	0	-1	0	-1	0	0	-1	-1	-1	0	-1	-1	0	0	0	-1	0	-1	1	0	-1	0	-1	0	0	-1	0	0	0	0	-1	-1	-1	2	-1	-1	-1	0	0	0
PF01878	EVE	EVE domain	0	6	4	47	0	4	0	6	3	38	0	1.07656	0.253333	3.71556	0.276699	0.0236027	-0.598873	0.8779		0	-1	0	0	0	0	-1	0	0	0	0	-1	-1	0	0	0	-1	-1	0	0	0	0	0	0	0	0	0	-1	-1	-1	1	0	0	0	0	0	0	0	0	-1	0	0	0	0	0	-1	-1	0	-1	0	-1	-1	0	0	0	0	-1	-1	0	0	1	-1	0	-1	-1	0	0	0	0	0	0	0	0	0	0	-1	0	0	-1	-1	-1	0	0	0	0	0	0	0	0	-1	0	0	-1	2	0	0	0	0	-1	0	0	0	0	0	0	-1	-1	0	0	0	-1	-1	0	0	-1	0	0	0	-1	0	0	0	0	0	0	0	-1	0	0	0	0	0	0	0	0	-1	-1	-1	0	-1	0	0	0	0	0	0	-1	0	0	0	0	0	0	0	0	0	-1	0	0	0	0	0	0	0	-1	0	0	0	0	0	0	0	0	0	0	0	0	0	0	0	0	0	0	0	0	0	0	0	0	0	0	0	0	0	0	0	-1	0	0	0	0	0	-1	0	0	0	-1	0	0	0	0	0	-1	0	0	0	-1	-1	0	0	0	0	-1	0	0	-1	0	0	-1	0	0	0	0	0	0	0	1	-1	-1	0	0	-1	0	0	0	0	0	0	0	0	0	0	0	0	0
PF01880	Desulfoferrodox	Desulfoferrodoxin	0	5	22	34	3	5	1	3	17	31	1.97368	1.74149	1.52	2.87111	1.5535	1.70399	0.21262	0.191768		-1	0	-1	-1	0	0	0	0	0	0	-1	0	0	0	0	0	-1	0	0	4	0	1	-1	-2	0	1	0	0	-1	0	0	0	-1	0	0	0	0	0	0	-1	0	-1	1	-1	0	0	-1	0	0	0	0	0	0	-1	0	1	0	-1	-1	0	-1	0	0	1	0	0	0	2	0	2	0	0	0	0	0	0	0	0	0	-1	-1	-1	-1	0	0	0	0	0	0	0	0	0	0	0	0	0	-1	1	-1	0	0	0	0	0	0	-1	-1	3	0	0	0	-3	0	-2	-1	0	-1	-2	0	0	0	0	0	0	0	0	0	0	0	0	0	0	0	0	0	0	0	0	0	0	0	0	0	0	0	0	0	0	0	0	0	0	0	0	0	1	0	-1	0	0	1	0	0	0	3	5	0	0	0	-1	0	0	0	0	-1	1	1	-1	0	0	0	0	0	0	0	0	0	0	0	0	0	0	0	0	2	0	3	0	-1	1	0	0	2	0	0	0	-1	0	0	0	0	0	0	0	0	0	-1	0	0	0	0	0	0	2	0	0	0	0	0	0	0	0	0	0	0	0	0	0	1	0	0	0	0	0	0	0	-1	0	0	0	0	0	-1	0	0
PF01882	DUF58	Protein of unknown function DUF58	0	0	1	10	0	0	0	4	1	5	0	0	0.0844444	0.76	0.092233	0.830097	-0.761357	-0.362244		0	0	0	0	0	0	0	0	0	0	0	0	0	0	0	0	0	0	0	0	0	0	0	0	0	0	0	0	0	0	0	0	0	0	0	0	0	0	0	0	0	0	0	0	0	-1	-1	0	0	0	0	0	0	0	0	0	0	-1	0	0	0	0	0	0	-1	0	0	0	0	0	0	0	0	0	0	0	0	0	0	0	-1	0	0	0	0	0	0	0	0	0	0	0	-1	0	0	0	0	0	0	0	0	0	0	0	0	0	0	0	0	0	0	0	0	0	0	0	0	0	0	0	0	0	0	0	0	0	0	0	0	0	0	0	0	0	0	0	0	0	0	0	0	0	0	0	0	0	0	0	0	0	0	0	0	0	0	0	0	0	0	0	0	0	0	0	0	0	0	-1	0	0	0	0	0	0	0	0	0	0	0	0	0	0	0	0	0	-1	0	0	0	0	0	0	0	0	0	0	0	0	0	0	0	0	0	0	0	0	0	0	0	0	0	0	0	0	0	0	0	0	0	0	0	0	0	0	0	0	0	0	0	0	0	0	0	0	0	0	1	-1	-1	0	0	0	0	0	0	0	0	0	0	0	0	0	0	0	0
PF01883	FeS_assembly_P	Iron-sulfur cluster assembly protein	3	3	33	54	4	3	3	4	27	47	1.57895	0.696594	2.53333	4.30667	0.917484	0.430808	0.338136	-0.511593		-1	0	0	0	0	0	0	1	0	0	2	0	0	0	0	-2	-1	1	0	0	-1	1	1	0	0	0	0	0	0	0	2	0	0	0	-1	0	0	0	0	-1	0	0	0	-1	1	0	-1	0	0	0	-1	0	0	0	0	0	0	0	0	0	0	0	0	0	-1	-1	0	-1	0	0	1	1	-1	0	-1	0	0	1	1	1	0	0	0	-1	-1	-1	0	0	0	-1	0	0	0	1	-1	0	0	-1	-1	-1	1	1	0	0	0	0	0	1	-1	0	0	0	0	0	-1	0	1	0	0	0	0	0	0	0	0	0	0	0	1	0	0	0	-1	0	1	-1	0	-1	0	0	0	0	0	0	0	0	-1	0	0	-1	0	0	-1	0	0	-1	0	0	1	-1	1	0	-1	-1	1	0	0	0	0	-2	0	-1	1	0	-2	0	0	0	0	1	0	0	0	0	2	0	0	0	0	0	1	1	3	0	0	0	-1	0	-1	0	-1	0	0	0	-1	0	-1	1	-1	0	1	-1	0	0	-1	0	0	0	0	0	0	0	-2	2	-1	1	0	0	-1	-1	-1	1	0	0	0	-2	9	0	-1	0	0	0	0	1	-1	-2	-1	-1	0	0	-1	0	0	0	1
PF01884	PcrB	PcrB family	0	0	1	26	0	3	0	4	1	18	0	1.61483	0.0844444	1.85778	0.092233	0.758652	-0.761357	0.383751		0	0	0	0	0	0	0	0	0	0	0	0	0	0	0	0	0	0	0	0	-1	0	1	0	0	0	0	0	0	0	0	0	-1	0	0	0	0	0	0	0	0	-1	0	0	0	0	0	-1	-1	0	0	0	0	0	0	0	0	-1	0	0	0	0	0	0	0	0	0	-1	0	0	0	0	0	0	0	0	0	0	0	0	0	0	0	0	0	0	0	0	0	0	0	0	0	0	-1	0	0	0	0	0	0	0	0	0	0	-1	0	0	0	0	0	0	0	0	0	0	0	0	0	-1	0	0	0	0	0	0	0	0	0	0	0	0	0	0	0	0	0	0	0	0	-1	0	-1	-1	0	0	0	0	0	0	0	0	0	0	0	0	0	-1	0	-1	-1	0	0	0	0	0	0	0	0	0	0	0	0	0	0	-1	0	0	0	0	0	0	0	0	0	0	0	0	0	0	0	0	0	0	-1	-1	0	0	0	0	0	0	0	0	0	0	-1	0	0	0	0	0	-1	0	0	0	0	0	0	0	0	0	0	0	0	0	0	0	-1	0	0	0	0	0	0	0	0	0	0	0	0	0	0	0	0	0	-1	-1	-1	0	0	-1	0	0	0
PF01885	PTS_2-RNA	RNA 2'-phosphotransferase, Tpt1 / KptA family	2	3	31	53	1	7	2	3	27	42	0.408348	1.84211	2.44889	3.8	0.933433	2.90718	-0.333972	0.0881857		0	1	-1	0	0	0	0	0	0	0	-1	-1	0	0	0	0	104	0	0	0	-11	11	4	-10	2	0	-1	-1	-1	-1	0	0	0	0	0	0	0	0	0	-4	0	2	0	0	0	0	0	0	0	0	-1	1	0	0	0	0	1	-1	-1	-1	0	-1	0	0	-1	0	1	0	-1	-1	0	0	0	0	-1	0	0	1	0	-1	0	0	0	0	-1	0	0	0	0	0	0	1	-1	1	-7	3	0	0	0	-1	0	0	0	0	-1	-5	0	2	1	-2	0	3	0	0	0	0	-1	2	-1	0	0	0	-1	-1	0	0	0	-1	0	0	0	-1	0	0	0	0	-1	0	0	0	0	0	0	0	0	0	-1	-1	0	0	1	0	3	0	0	0	-5	0	0	1	0	0	0	0	-1	3	-6	0	-1	0	0	0	0	0	0	0	0	0	0	0	0	0	0	0	-1	0	0	0	-1	0	0	0	-1	0	4	0	2	0	0	-1	5	1	5	0	-1	0	0	0	0	1	-1	0	-1	0	-1	0	1	3	0	0	-1	-3	-7	16	-11	1	0	0	0	0	0	0	0	0	1	-1	0	0	0	0	0	0	0	-1	-2	1	0	0	0	-1	0	0	0	0	0
PF01887	SAM_adeno_trans	S-adenosyl-l-methionine hydroxide adenosyltransferase	0	0	0	0	0	0	0	0	0	0	0	0	0	0	0	0	0	0		0	0	0	0	0	0	0	0	0	0	0	0	0	0	0	0	0	0	0	0	0	0	0	0	0	0	0	0	0	0	0	0	0	0	0	0	0	0	0	0	0	0	0	0	0	0	0	0	0	0	0	0	0	0	0	0	0	0	0	0	0	0	0	0	0	0	0	0	0	0	0	0	0	0	0	0	0	0	0	0	0	0	0	0	0	0	0	0	0	0	0	0	0	0	0	0	0	0	0	0	0	0	0	0	0	0	0	0	0	0	0	0	0	0	0	0	0	0	0	0	0	0	0	0	0	0	0	0	0	0	0	0	0	0	0	0	0	0	0	0	0	0	0	0	0	0	0	0	0	0	0	0	0	0	0	0	0	0	0	0	0	0	0	0	0	0	0	0	0	0	0	0	0	0	0	0	0	0	0	0	0	0	0	0	0	0	0	0	0	0	0	0	0	0	0	0	0	0	0	0	0	0	0	0	0	0	0	0	0	0	0	0	0	0	0	0	0	0	0	0	0	0	0	0	0	0	0	0	0	0	0	0	0	0	0	0	0	0	0	0	0	0	0	0	0	0	0	0	0	0	0	0	0	0	0
PF01888	CbiD	CbiD	0	0	0	0	0	0	0	0	0	0	0	0	0	0	0	0	0	0		0	0	0	0	0	0	0	0	0	0	0	0	0	0	0	0	0	0	0	0	0	0	0	0	0	0	0	0	0	0	0	0	0	0	0	0	0	0	0	0	0	0	0	0	0	0	0	0	0	0	0	0	0	0	0	0	0	0	0	0	0	0	0	0	0	0	0	0	0	0	0	0	0	0	0	0	0	0	0	0	0	0	0	0	0	0	0	0	0	0	0	0	0	0	0	0	0	0	0	0	0	0	0	0	0	0	0	0	0	0	0	0	0	0	0	0	0	0	0	0	0	0	0	0	0	0	0	0	0	0	0	0	0	0	0	0	0	0	0	0	0	0	0	0	0	0	0	0	0	0	0	0	0	0	0	0	0	0	0	0	0	0	0	0	0	0	0	0	0	0	0	0	0	0	0	0	0	0	0	0	0	0	0	0	0	0	0	0	0	0	0	0	0	0	0	0	0	0	0	0	0	0	0	0	0	0	0	0	0	0	0	0	0	0	0	0	0	0	0	0	0	0	0	0	0	0	0	0	0	0	0	0	0	0	0	0	0	0	0	0	0	0	0	0	0	0	0	0	0	0	0	0	0	0	0
PF01894	UPF0047	Uncharacterised protein family UPF0047	2	2	33	53	4	1	2	3	29	47	1.52801	0.236842	2.61778	4.22222	0.788832	2.68102	0.374454	-0.10155		-1	0	0	0	0	0	0	0	0	0	0	0	0	1	0	0	0	1	-1	0	-1	2	0	0	-1	0	0	0	1	-1	0	0	0	-2	0	-1	1	0	0	1	0	-1	1	0	0	0	0	0	0	1	-1	0	0	0	0	0	0	2	0	0	0	0	-2	0	0	0	0	0	-1	-1	1	0	-2	0	-1	0	-1	0	-1	0	0	1	1	0	0	0	-1	0	1	0	0	0	-1	0	-1	0	0	0	-1	-2	-1	-1	0	0	0	-1	0	0	-1	0	0	0	0	-1	0	1	0	0	-1	-1	0	0	0	0	0	0	1	0	0	0	0	-1	1	0	0	-1	-1	1	0	-1	0	1	2	0	0	0	0	0	-1	0	0	0	0	0	0	0	0	0	0	0	0	0	-1	0	0	0	0	1	0	1	0	0	1	-1	0	1	0	1	0	2	0	-1	0	0	-1	0	-1	0	-1	-1	0	0	0	1	0	0	0	0	0	0	0	0	0	0	0	0	0	0	0	0	2	-1	-1	0	0	0	0	1	-1	2	1	0	-1	0	-1	0	0	1	-1	-1	0	0	0	-1	0	0	1	-2	-1	0	0	1	0	-1	0	-1	0	-1	1	0	0	-1	-1	0	2
PF01896	DNA_primase_S	DNA primase small subunit	3	2	23	40	1	2	4	3	21	34	0.473684	0.640114	2.11111	3.12444	0.636475	0.439915	-0.42499	-0.507163		0	0	0	1	1	0	0	0	0	0	-1	1	0	0	0	0	-1	0	0	0	0	0	5	0	0	0	0	-1	0	0	0	2	0	0	0	0	0	0	0	0	0	0	0	-1	0	0	0	0	0	-1	-1	1	0	-1	0	0	0	1	0	-1	-1	0	-1	1	0	0	0	2	0	0	0	1	0	0	0	-1	-1	0	0	0	-1	-1	0	0	-1	0	0	0	0	-1	0	0	0	0	0	1	0	1	-1	-1	0	0	-1	0	0	0	0	0	-1	0	0	0	0	5	1	0	-1	-1	1	0	0	0	-1	0	0	0	0	-1	0	0	0	0	0	0	0	0	0	0	0	0	-1	0	0	0	0	0	-1	-1	0	0	0	0	0	0	1	0	0	-1	1	0	0	0	0	-1	0	2	0	0	0	0	0	0	0	0	0	0	0	0	0	2	0	0	0	0	0	0	0	0	0	0	-1	0	0	0	0	0	1	0	1	0	-1	0	1	0	0	0	0	0	1	0	-1	0	0	0	0	0	2	0	0	0	0	0	-1	1	0	0	0	0	-1	-1	0	-1	0	0	0	-1	0	-1	0	0	0	-1	0	0	0	0	0	0	1	-1	-1	0	0	-1	0
PF01900	RNase_P_Rpp14	Rpp14/Pop5 family	5	3	20	71	3	3	0	5	19	62	1.86981	0.530244	1.60444	5.65778	1.30935	1.35829	0.252512	-0.243834		-1	0	1	0	0	0	0	0	1	0	0	0	1	0	-1	1	1	0	-1	0	0	4	5	0	0	-1	0	-1	-1	0	0	0	0	-1	0	0	0	-1	-1	0	-1	-1	0	0	0	-1	0	-1	0	1	0	-1	0	0	0	0	0	-1	-1	0	-1	0	0	0	-1	0	-1	2	0	0	0	1	0	0	-1	-1	-1	0	0	-1	-1	-1	2	0	-1	-1	-1	0	0	0	0	1	-1	2	-1	0	0	-1	-1	-1	0	-1	0	0	1	-1	-1	0	0	-1	0	0	0	-1	-1	0	-1	0	-1	0	0	0	0	0	0	0	0	0	0	0	0	1	-1	-1	0	0	0	0	0	0	0	-1	0	-1	-1	0	-1	0	0	0	0	0	-1	0	0	0	-1	-1	-1	0	0	0	0	-1	1	0	0	0	-1	0	0	0	0	0	0	-1	1	0	0	0	0	0	0	0	-1	-1	0	0	-1	-1	-1	1	0	0	-1	0	0	0	0	0	1	0	-1	0	0	-1	0	1	0	0	-1	-1	0	0	0	-1	-1	2	0	0	0	0	-1	0	0	0	0	0	-1	0	0	0	0	1	0	0	-1	-1	0	0	0	0	0	0	2	-1	1	-1	1	0	0	0	0	-1	-1
PF01902	Diphthami_syn_2	Diphthamide synthase	4	4	43	75	5	7	5	5	35	63	1.48026	1.21904	3.37778	5.74222	0.84232	0.298346	0.358734	0.584921		0	-2	0	2	1	0	0	0	1	0	-1	-1	0	0	0	0	0	-1	1	0	0	2	1	0	1	0	0	-1	-1	-1	1	-1	1	0	0	-1	0	0	-1	-1	0	0	0	1	0	2	0	0	0	-1	-1	0	1	-1	-1	0	0	-1	-1	0	-1	1	0	-1	0	0	-1	0	0	0	1	-1	-1	0	1	0	0	1	0	-1	0	-1	2	0	0	0	0	0	1	-1	0	1	-1	0	-1	1	-1	-1	-2	-1	0	0	0	-1	-1	-1	-1	1	0	-1	0	0	-1	0	2	0	-1	1	-1	-1	1	0	-2	0	-1	1	0	0	0	0	-1	1	-1	0	0	-1	-1	-1	0	0	0	1	1	0	0	0	-1	0	-1	-1	1	0	1	-1	1	1	-1	-1	-1	0	1	-1	0	0	0	0	-1	-1	1	-1	0	0	0	0	-1	-1	0	0	1	2	0	-1	0	0	0	-1	0	0	0	0	0	0	0	1	-1	-1	0	-1	0	0	0	1	0	-1	1	0	0	3	0	0	-2	0	0	0	0	0	0	0	-1	1	-1	0	-1	0	0	-1	0	2	-1	0	-1	1	0	1	0	0	1	-1	0	0	-1	0	1	0	0	-1	-1	0	0	-1	1	-1	0	0	0
PF01903	CbiX	CbiX	0	2	18	49	1	1	1	1	15	46	0.740132	0.25196	1.35111	3.96889	0.0991205	2.42103	-0.752888	-0.119716		0	0	-1	0	0	0	0	0	0	0	0	0	0	0	0	0	-1	0	0	0	0	0	0	0	0	0	-1	0	0	-1	0	0	0	0	0	0	0	0	-1	0	0	2	0	0	0	0	0	0	0	0	-1	0	0	-1	0	0	0	0	0	0	-1	0	1	0	0	0	0	0	-1	-1	0	1	0	0	0	-1	0	0	0	0	0	0	1	-1	-1	0	0	0	0	0	0	0	0	0	0	0	-1	-1	-1	-1	0	0	0	0	0	0	-1	0	0	-1	0	0	0	0	0	0	-1	0	-1	0	0	-1	0	0	0	0	0	0	0	0	0	1	0	0	0	0	-1	0	0	-1	0	0	0	0	0	0	0	0	-1	-1	1	0	0	0	0	0	0	0	0	0	-1	0	-1	0	0	1	0	0	-1	0	0	0	0	-1	1	0	-1	-1	0	0	0	0	0	0	1	0	-1	0	0	0	0	0	0	0	-1	0	1	0	0	0	0	0	0	-1	-1	-1	1	3	0	0	0	-1	0	-1	0	-1	0	0	0	0	0	0	-1	1	-1	0	0	0	-1	1	-1	0	0	3	0	-1	2	0	0	0	-1	0	1	0	0	-1	0	-1	0	0	-1	-1	-1	0	1
PF01904	DUF72	Protein of unknown function DUF72	2	4	18	47	0	5	2	2	17	40	0	1.40977	1.60444	3.54667	1.75243	0.644147	-0.185572	0.422213		-1	0	0	1	0	0	-1	0	0	0	-1	0	-1	0	0	0	2	0	0	0	-3	1	1	-2	1	0	0	0	0	-1	0	0	-1	-1	0	0	0	0	0	0	0	0	0	0	0	0	0	0	0	0	-1	0	0	0	0	0	0	1	0	0	-1	0	0	-1	0	0	0	0	0	0	-1	-1	0	0	0	-1	0	1	1	0	0	0	0	0	0	0	0	0	0	0	0	0	-1	0	-1	2	0	0	-1	-1	0	0	0	0	0	0	0	1	1	0	0	0	0	-3	0	0	0	0	-1	-1	0	0	0	0	0	0	0	0	0	0	0	0	0	0	0	-1	-1	0	0	0	0	0	0	0	0	0	-1	0	0	0	0	1	1	0	0	0	0	-1	1	0	0	-1	0	0	0	0	-2	-1	-1	0	0	0	-1	0	0	0	0	0	0	0	0	0	0	0	0	-1	0	0	-1	-1	0	0	0	0	1	0	-1	0	0	0	1	0	0	-1	0	1	0	-1	2	0	-1	0	-1	0	0	-1	-1	0	-1	0	1	-1	0	-1	-1	-1	0	0	-1	0	0	0	0	1	0	0	0	0	-1	0	0	0	0	0	0	0	-1	0	0	-1	-1	0	0	0	0
PF01906	YbjQ_1	Putative heavy-metal-binding	0	1	10	37	0	4	0	4	8	29	0	1.43541	0.675556	2.78667	0.737864	0.571323	-0.390346	0.449734		0	0	0	0	0	0	0	0	0	0	0	0	-1	0	0	0	0	0	0	2	0	0	3	-2	0	-1	0	-1	-1	-1	2	1	-1	0	0	0	0	0	0	0	-1	0	0	0	0	-1	-1	0	0	0	0	0	0	0	0	0	0	-1	0	0	0	0	-1	0	-1	0	-1	0	0	1	0	0	0	0	0	0	0	0	0	-1	0	0	0	0	0	0	0	-1	0	0	0	-1	0	0	0	1	0	0	-1	0	0	0	0	0	0	-1	0	0	0	0	0	0	0	0	0	0	0	0	0	0	0	0	0	0	0	0	0	0	0	0	0	0	0	-1	0	0	0	0	0	0	0	0	0	0	0	0	0	0	0	0	0	0	0	0	0	0	0	0	0	0	0	0	0	-1	-1	0	0	0	0	0	0	0	0	-1	0	0	0	0	0	-1	0	-1	0	0	0	0	0	0	0	0	0	0	0	0	1	0	0	0	0	0	-1	0	0	-1	-1	0	0	3	0	-1	1	-1	-1	0	-1	0	0	0	0	-1	0	0	-1	1	0	0	0	0	0	0	0	0	0	0	-1	-1	0	0	-1	-1	0	0	0	0	0	0	0	0	0	0	0	0	0	0	0
PF01907	Ribosomal_L37e	Ribosomal protein L37e	2	1	17	57	3	2	2	4	13	48	2.36842	0.455466	1.26667	4.39111	2.55148	1.41729	0.110191	-0.23385		0	0	0	1	0	0	0	0	-1	0	1	0	0	0	0	0	0	0	0	0	1	0	2	0	0	0	0	0	0	0	0	0	-1	-1	0	0	0	0	0	-2	-1	0	0	0	0	0	-1	0	0	0	-1	0	0	0	0	0	0	-1	0	0	-1	0	0	0	-1	0	-1	0	-1	0	0	0	0	0	-1	0	0	0	0	0	0	-1	0	0	0	-1	0	0	0	0	0	0	0	-1	0	2	0	-1	0	0	0	0	0	-1	0	-3	0	0	0	0	0	1	-1	1	-1	0	0	0	0	0	0	0	0	0	0	0	0	0	0	0	0	-1	0	-1	0	-1	-1	0	0	0	0	0	0	0	0	0	-1	-1	-1	0	0	0	2	0	0	4	1	-1	1	0	0	0	0	0	0	1	0	-1	-1	0	0	-1	0	0	-1	0	0	0	1	0	-1	-1	0	0	0	-1	-1	0	0	-1	0	0	0	0	0	0	-1	0	-1	-1	-6	0	3	-1	-1	0	0	0	0	0	0	-1	-1	0	0	0	-1	2	0	-2	0	0	-4	0	10	0	0	0	-1	0	0	0	0	0	-1	-1	0	-1	-1	0	0	0	0	0	-1	1	1	-1	0	1	0	-1	0	0	-1
PF01909	NTP_transf_2	Nucleotidyltransferase domain	5	5	52	70	3	6	3	8	48	58	0.696594	1.07656	4.30667	5.57333	0.430808	0.035404	-0.511593	0.850752		0	-2	0	5	0	1	1	0	0	-1	-1	0	-2	0	2	0	6	0	-1	0	-5	3	1	-5	-1	0	0	0	0	0	0	0	2	0	0	-1	0	0	1	1	-1	-1	0	-2	0	-1	-1	-1	0	0	-1	0	0	-1	0	2	0	3	0	0	0	0	0	0	0	-2	0	0	0	1	1	0	-1	0	0	-5	-4	1	1	-1	-1	3	4	0	-1	0	-3	0	0	0	0	0	0	0	-5	7	3	-1	-3	-2	1	1	-1	0	-2	-3	-1	2	1	0	0	0	1	0	1	-1	0	4	0	-4	6	3	-1	0	0	0	0	0	0	0	0	0	-2	0	1	-1	0	0	0	1	0	-1	-1	0	0	3	0	0	-1	-1	3	0	3	0	0	0	-1	0	1	-1	3	-1	0	0	1	0	-2	0	0	-1	0	-1	-2	0	-1	0	2	-1	0	4	0	-1	1	-1	0	-2	1	0	-1	-1	2	1	1	0	7	0	-1	1	0	0	0	-1	2	0	0	-1	0	1	0	2	0	0	0	0	-1	0	0	2	0	0	0	0	-4	11	-5	-1	0	1	-3	8	-2	0	0	6	1	-1	-1	3	0	0	-2	0	0	-1	-3	-2	-1	-1	1	0	0	-2	-1	0	0
PF01910	Thiamine_BP	Thiamine-binding protein	0	0	5	19	1	0	0	0	4	19	2.96053	0	0.337778	1.60444	1.39237	1.75243	0.238006	-0.185572		0	0	0	0	0	0	0	0	0	0	0	0	0	0	0	0	0	0	0	0	-1	-1	0	-1	0	0	0	0	0	0	0	0	0	0	0	0	0	0	0	-1	0	-1	0	0	0	0	0	0	0	0	0	0	-1	0	0	0	0	0	0	0	0	0	0	0	0	0	0	1	0	0	0	0	0	0	0	-1	-1	0	0	0	0	0	0	0	0	0	0	0	0	0	0	0	0	0	0	0	0	0	0	0	0	0	0	0	0	0	-1	0	0	-1	1	-1	0	-1	0	0	0	1	0	0	0	0	0	0	0	0	0	0	0	0	0	0	0	0	0	0	0	0	0	0	0	0	0	0	0	0	0	0	0	-1	0	0	1	0	0	0	0	0	0	0	0	0	0	0	0	0	0	0	0	0	0	0	0	0	0	0	0	0	0	0	0	0	0	0	-1	0	0	0	0	0	0	0	0	0	0	-1	0	0	0	0	0	0	0	0	0	0	0	0	0	0	0	0	0	0	0	0	0	0	0	0	1	0	-1	-1	-1	0	0	0	0	0	0	0	0	0	0	0	0	0	0	0	0	0	0	0	-1	0	0	0	0	0	0	0	0	0	0
PF01912	eIF-6	eIF-6 family	2	1	26	35	0	2	2	2	26	27	0	0.816697	2.36444	2.44889	2.58252	0.0893403	-0.108049	-0.765018		0	-1	0	1	0	0	0	0	0	0	0	1	0	0	0	0	0	0	0	1	0	-1	1	0	0	-1	2	0	0	0	0	1	0	0	-1	0	0	-1	-1	1	0	1	0	0	0	0	0	0	0	0	0	0	0	0	0	-1	0	0	0	0	0	0	0	-1	0	0	0	0	-1	-1	1	1	0	0	0	-1	-1	0	0	0	0	0	0	0	0	0	0	0	1	0	0	0	0	-1	0	2	0	-1	0	-1	0	0	0	0	0	0	0	0	0	0	0	0	0	0	1	0	0	-1	0	0	0	2	0	0	-1	0	0	0	0	0	0	0	0	0	-1	1	-1	0	0	0	2	-1	2	0	1	-1	-1	0	-1	0	0	-1	-1	0	0	0	0	0	-1	0	0	0	0	-1	2	1	0	0	0	0	0	0	0	0	0	1	-1	0	0	0	0	0	0	0	0	0	0	0	0	0	0	0	0	0	2	0	0	0	-1	0	-1	0	0	0	0	0	0	0	1	0	0	0	0	0	0	0	0	1	0	-1	0	0	-1	0	5	0	0	0	-1	0	0	0	0	0	0	0	0	1	0	0	0	0	-1	0	0	-1	0	0	1	0	-1	0	0	0	1
PF01914	MarC	MarC family integral membrane protein	0	0	1	10	0	2	0	1	1	6	0	3.38346	0.0844444	0.591111	0.092233	3.59408	-0.761357	0.0579856		0	0	0	0	0	0	0	0	0	0	0	0	0	0	0	0	0	0	0	0	0	0	0	0	0	0	0	0	-1	-1	0	0	-1	0	0	0	0	0	0	0	0	0	0	0	0	0	0	0	0	0	0	0	0	0	0	0	0	-1	0	0	0	0	0	0	0	0	0	-1	0	0	0	0	0	0	0	0	0	0	0	0	0	0	0	0	0	0	0	0	0	0	0	0	-1	0	0	0	0	0	0	0	0	0	0	0	0	0	0	0	0	0	0	0	0	0	0	0	0	0	0	0	0	0	0	0	0	0	0	0	0	0	0	0	0	0	0	0	0	0	0	0	0	0	0	0	0	0	0	0	0	0	0	0	0	0	0	0	0	0	0	0	0	0	0	0	0	0	0	0	0	0	0	0	0	0	0	0	0	0	0	0	0	0	0	0	0	0	0	0	0	0	0	0	0	0	0	-1	0	0	0	0	0	0	0	0	0	0	0	0	0	0	0	0	0	0	0	0	-1	0	0	0	0	0	0	0	0	0	0	0	0	0	0	0	0	0	0	0	4	-1	-1	0	0	0	0	0	0	0	0	0	0	0	0	0	0	0	0
PF01915	Glyco_hydro_3_C	Glycosyl hydrolase family 3 C-terminal domain	4	5	127	18	7	4	12	2	104	16	0.71461	2.63158	9.79556	1.52	0.86686	4.34663	-0.351826	0.0370823		1	-1	0	10	1	-1	0	0	0	0	-2	0	-3	0	0	0	12	0	-1	70	23	69	54	10	6	2	3	2	3	2	6	0	1	1	7	2	0	0	0	34	0	19	0	1	0	0	0	-1	0	0	0	0	4	0	1	2	-1	4	1	1	-1	-1	3	1	0	1	9	17	0	40	0	0	0	1	-1	-2	0	5	5	0	0	0	1	5	6	10	6	3	2	0	0	0	-2	23	3	14	-1	14	-6	0	0	0	0	0	0	19	-10	4	0	8	11	17	19	8	0	0	3	65	1	0	0	0	0	0	0	0	0	0	0	0	0	2	1	8	1	6	1	1	4	3	-1	0	1	0	0	0	2	-1	1	1	0	5	23	1	2	5	25	0	9	-1	1	0	0	1	0	19	8	0	2	0	3	2	46	71	0	80	3	-3	3	4	3	1	2	3	3	0	0	1	0	-1	0	0	1	-1	68	1	1	-1	0	0	37	38	83	0	0	0	0	0	0	0	0	0	0	1	4	0	2	15	15	12	16	5	1	34	9	2	2	0	0	6	0	3	0	1	0	1	2	0	2	1	1	0	0	2	8	0	-1	0	1	0	3	0	1	0	0
PF01916	DS	Deoxyhypusine synthase	1	2	22	30	0	3	1	1	20	27	0	1.2688	1.77333	2.36444	1.93689	0.184941	-0.164006	0.667161		-1	0	-1	1	0	0	0	0	0	0	0	0	0	0	0	0	0	0	0	0	0	0	1	0	0	0	0	-1	0	1	-1	0	-1	0	0	0	0	0	0	0	0	0	0	0	0	0	0	3	1	0	0	0	0	0	0	0	0	0	0	0	-1	0	0	0	0	0	0	0	0	1	0	0	0	0	0	0	0	0	0	0	0	0	0	-1	0	0	1	0	0	0	0	0	0	0	3	0	0	1	-1	-1	0	0	0	0	0	0	1	1	0	0	0	0	0	0	1	0	0	0	0	0	0	0	0	0	-1	0	0	-1	0	0	-1	0	0	-1	0	1	0	-1	0	0	0	0	1	0	0	0	0	0	1	0	0	-1	0	0	0	0	0	-1	0	0	0	-1	0	0	0	0	0	0	0	0	0	0	0	0	0	0	0	-1	0	1	0	0	0	0	0	-1	0	0	0	-1	0	0	0	0	1	0	0	0	0	-1	0	0	0	0	0	-1	0	1	0	0	-1	0	0	-1	0	0	4	0	0	0	0	0	-1	0	0	0	-1	2	-1	0	-1	0	0	-1	0	0	0	0	5	0	0	0	0	0	0	-1	0	0	1	0	0	-1	1	0	-1
PF01918	Alba	Alba	3	3	21	42	1	4	2	1	19	39	0.56391	1.18421	1.77333	3.37778	0.36681	0.124151	-0.544748	0.724576		0	0	1	0	0	0	0	0	-1	2	-1	0	0	0	0	0	2	0	-1	2	-2	0	0	-2	0	-1	0	-1	0	0	0	0	0	0	0	0	0	0	0	0	0	-5	0	-1	0	0	0	0	0	0	0	0	-1	0	0	0	0	1	-1	0	-1	0	0	-1	0	0	0	0	0	0	-1	-1	0	0	0	0	0	0	0	0	0	0	-1	0	0	0	0	0	0	0	0	0	0	2	1	-1	0	0	-1	0	0	0	0	0	0	-2	-1	1	0	0	0	0	1	8	0	0	0	-3	0	0	0	-1	0	-1	0	1	1	0	-1	0	0	0	0	-1	0	0	0	0	0	0	-1	1	0	0	0	1	0	0	0	0	0	0	-3	0	0	0	-1	0	0	0	0	0	0	-1	-1	5	-1	0	-1	0	0	0	1	-2	0	2	0	0	2	0	0	0	0	-1	0	-1	0	0	0	0	0	0	0	0	1	0	0	0	0	0	2	0	11	-1	0	0	-1	0	0	0	0	0	-1	0	0	0	0	1	0	-2	0	-2	-5	0	5	0	-1	0	0	0	0	0	0	0	0	0	-1	0	0	2	0	0	0	0	0	-1	0	0	0	0	0	-1	0	0	0
PF01920	Prefoldin_2	Prefoldin subunit	5	4	51	51	5	4	5	1	42	47	1.2598	0.986842	3.96889	4.05333	0.290016	0.00076108	0.59021	-0.977991		0	-3	-1	2	0	1	0	0	0	0	-1	0	0	0	0	1	2	1	-1	0	0	0	12	-1	1	-1	0	-2	0	-1	0	4	0	-1	-1	0	2	-1	0	0	0	1	-1	0	-1	0	0	0	0	1	-3	0	1	0	0	0	0	1	0	0	0	5	-1	-2	0	1	0	2	-1	2	1	5	0	0	0	0	0	4	1	0	0	0	6	0	0	0	0	-1	1	0	0	0	0	0	0	-1	-1	0	-4	-3	1	1	-1	-1	0	1	0	0	0	0	-1	0	-1	0	1	0	1	-2	0	1	0	0	0	0	-1	0	0	0	2	1	0	0	0	0	0	1	0	2	2	0	0	0	0	0	-1	-1	-2	0	-1	0	3	0	0	0	1	0	0	0	3	0	0	-1	0	0	1	1	0	0	1	-2	0	0	0	-2	0	2	1	1	0	0	1	0	1	0	0	0	0	0	0	0	0	-1	-1	0	0	0	0	0	-2	0	-2	1	0	-1	0	0	-1	7	0	1	0	0	0	-3	-2	-1	-1	3	0	-2	0	-1	-4	1	3	0	0	2	-3	-1	-2	0	0	0	0	-1	0	0	0	0	0	0	1	0	1	-1	0	-2	3	0	0	0	0	-2	4
PF01921	tRNA-synt_1f	tRNA synthetases class I (K)	0	0	12	42	1	2	0	5	10	33	1.18421	0.623269	0.844444	3.20889	0.0310377	0.495148	0.860156	-0.48164		0	0	0	0	0	0	0	0	0	0	0	0	0	0	0	0	0	0	0	0	-1	0	-1	-1	0	0	0	-1	-1	-1	0	0	0	0	0	0	1	0	-1	0	0	0	0	-1	1	-1	-1	0	0	0	0	0	0	0	0	0	0	-1	-1	0	0	1	0	-1	0	0	-1	0	0	-1	1	0	-1	0	0	0	0	0	0	-1	0	0	0	0	0	0	0	0	0	0	0	0	0	0	0	0	0	0	0	-1	0	0	0	0	-1	0	0	0	0	0	0	0	0	-1	1	-1	0	0	0	0	0	0	0	0	0	0	0	0	0	0	0	1	-1	-1	0	0	0	0	0	0	0	0	0	0	0	0	0	0	0	0	0	0	0	0	0	0	0	0	0	0	0	0	0	-1	0	0	0	0	0	0	0	0	0	0	0	0	0	0	1	0	0	0	0	0	0	-1	-1	0	-1	-1	-1	0	-1	0	-1	0	1	0	-1	0	0	0	0	0	0	-1	0	2	0	0	-1	0	0	0	0	0	0	0	0	0	0	-1	0	0	0	0	-1	3	-1	0	-1	0	0	4	0	0	3	0	0	0	0	0	0	-1	0	0	0	-1	-1	0	0	-1	0	0	0
PF01922	SRP19	SRP19 protein	3	2	16	35	0	3	3	0	16	32	0	1.1102	1.60444	2.70222	1.75243	0.0355598	-0.185572	0.850428		1	0	0	1	1	0	0	0	0	-1	-1	0	0	0	0	0	0	0	0	-1	0	0	1	0	0	0	0	0	0	0	-1	-1	0	-1	1	0	0	0	0	0	-1	0	0	0	0	0	0	0	0	0	0	0	0	0	0	0	0	0	0	0	0	0	0	-1	0	0	0	0	0	0	1	0	0	0	0	-1	0	0	-1	-1	0	0	-1	0	0	0	0	0	0	0	0	-1	0	0	0	0	0	0	-1	0	0	0	0	-1	0	0	0	0	0	0	0	0	0	0	0	0	0	0	0	0	0	0	-1	0	0	0	0	0	-1	0	0	2	0	0	0	0	0	0	0	0	-1	0	-1	-1	-1	0	0	0	0	0	0	-1	0	0	-1	0	0	0	1	0	-1	0	0	0	1	1	0	0	-1	0	0	0	0	0	-1	0	0	1	0	0	0	0	0	0	0	0	-1	0	-1	0	0	0	0	0	0	0	1	1	-1	0	-1	0	0	0	2	0	0	0	1	0	0	0	0	0	0	0	-1	0	0	-2	0	0	0	0	2	0	0	0	-1	1	-1	0	0	0	0	0	0	0	0	0	0	1	0	0	-1	0	0	-1	0	0	0	0	-1	0	1
PF01923	Cob_adeno_trans	Cobalamin adenosyltransferase	2	1	24	51	2	3	3	2	21	43	0.986842	0.789474	2.02667	3.8	0.00038054	0.182901	-0.984436	-0.668892		0	0	0	1	0	0	0	0	0	0	0	0	0	0	0	1	-1	0	0	0	0	1	2	-1	0	0	0	0	-1	-1	2	1	-1	0	-1	0	1	-1	-1	0	0	-1	0	0	1	0	0	0	0	0	0	0	0	0	0	0	0	2	0	0	0	0	-1	0	-1	0	0	2	0	0	1	0	0	0	0	1	0	0	0	-1	0	-1	0	0	-1	-1	-1	0	0	0	0	0	0	-1	0	0	-1	-1	0	0	0	0	0	0	0	0	1	1	0	-1	-1	-1	0	-1	0	0	-1	0	0	0	0	0	0	0	0	0	0	0	0	0	0	2	0	-1	-1	0	1	0	0	0	0	-1	-1	-1	-1	0	-1	0	-1	0	0	0	-1	0	0	1	0	-1	-1	0	0	0	-1	0	0	0	0	0	0	0	0	0	0	0	0	0	0	-1	0	1	0	0	0	0	0	0	-1	0	0	0	0	0	0	0	0	0	1	0	0	-1	0	0	0	0	-1	0	0	-1	2	-1	0	-1	-1	0	-1	0	0	0	0	-1	-1	0	0	-1	1	0	-1	0	-1	0	-1	0	0	2	0	0	2	0	0	0	0	0	0	1	0	0	0	1	2	0	0	-1	0	0	0
PF01925	TauE	Sulfite exporter TauE/SafE	8	9	166	30	11	3	15	3	140	32	0.840407	1.01504	13.0889	2.95556	0.361907	0.000724703	-0.547449	0.978523		-3	-1	0	5	2	1	-1	1	-1	1	-1	0	-1	3	-1	-1	4	-1	2	21	15	25	23	3	10	6	5	3	6	6	8	8	4	4	6	5	0	1	0	10	2	25	7	6	9	7	7	-1	0	0	0	0	6	1	3	5	-3	14	8	2	3	5	5	9	6	9	7	17	1	10	12	11	6	6	0	-1	-3	12	2	2	6	0	13	3	8	11	1	10	25	-1	1	-1	0	1	10	32	0	0	-7	7	0	0	1	-2	-3	6	-5	3	0	17	21	17	19	20	4	5	6	26	3	-1	0	2	-2	1	0	0	0	1	-1	1	-1	9	3	7	3	3	0	1	3	4	-1	1	0	0	0	0	0	-1	2	0	0	6	9	6	5	8	11	0	6	0	4	-1	0	7	-1	6	4	-2	-1	0	8	8	26	17	-1	21	4	-2	6	10	7	7	8	8	12	-3	0	2	-2	-1	0	2	0	0	28	5	5	0	-1	1	16	11	18	6	7	5	5	14	12	10	8	6	6	2	5	2	6	15	12	11	15	12	0	21	6	6	3	6	-3	12	1	8	6	14	9	6	16	5	6	13	7	7	5	11	17	2	-2	-2	0	0	4	0	4	-2	0
PF01926	MMR_HSR1	50S ribosome-binding GTPase	10	9	214	20	13	6	20	0	180	23	0.769737	3.08924	16.8889	1.94222	0.972585	9.08622	-0.324036	0.00257542		-2	-9	-13	16	7	15	1	1	-5	4	9	-6	-8	4	-6	-3	14	-3	1	120	14	136	254	4	85	25	45	12	16	27	61	66	10	26	49	14	22	5	5	79	14	102	23	23	24	29	20	7	17	18	-11	42	44	4	25	32	28	57	28	-4	61	-23	17	26	20	20	54	87	47	102	89	80	17	37	11	-13	11	21	14	8	17	23	63	35	26	30	51	20	43	9	15	13	23	104	88	158	19	32	-58	-3	29	15	24	20	15	39	7	69	18	108	125	119	151	120	22	65	13	42	28	0	35	27	-2	8	-3	2	4	6	18	4	3	68	-9	27	-1	93	22	48	44	40	12	-6	12	19	10	5	7	11	19	19	14	10	83	13	33	29	73	8	110	8	31	-4	4	23	39	148	62	14	1	8	43	9	87	98	0	113	82	4	19	50	9	21	17	15	50	-7	3	9	6	-3	-6	8	28	12	156	38	51	80	15	3	123	50	136	35	22	-2	23	45	36	36	30	3	10	20	25	11	50	138	91	75	75	57	44	223	235	33	8	54	11	49	-28	24	23	75	36	14	86	22	16	29	15	27	19	29	80	22	11	-14	81	16	23	-8	13	-8	37
PF01927	Mut7-C	Mut7-C RNAse domain	2	4	28	57	1	5	3	4	23	50	0.455466	1.09649	2.19556	4.56	0.708646	0.0460123	-0.399894	0.830153		-1	0	-1	1	0	0	0	0	0	0	0	-1	0	1	0	0	0	0	-1	0	-2	2	0	-2	0	0	0	-1	0	0	0	0	0	-1	0	-1	0	0	0	0	0	0	-1	0	-1	0	0	-1	0	0	-1	1	0	0	0	-1	0	5	-1	0	-1	0	0	0	0	0	0	0	-1	0	0	0	-1	0	0	0	0	1	-1	-1	-1	0	2	0	0	0	0	0	0	1	0	1	-1	1	-1	5	0	-1	0	-1	0	0	-1	0	-1	-1	-1	2	1	-1	0	-1	0	-1	0	0	0	1	0	0	0	1	-1	0	0	0	0	0	0	0	0	0	0	0	0	1	0	-1	0	1	0	0	0	0	0	0	0	0	0	0	0	0	0	0	-1	0	0	0	0	0	0	0	-1	0	1	0	0	0	0	0	0	-1	0	0	0	0	0	0	0	1	0	0	0	0	1	-1	-1	0	-1	-1	-1	0	0	-1	2	-1	0	-1	0	0	0	0	1	-1	0	-1	0	1	0	1	-1	-1	0	0	0	0	0	1	0	0	1	-1	-1	0	0	1	-1	3	-1	0	0	0	-1	2	0	-1	0	0	-1	0	0	0	0	1	-1	-1	0	-1	-1	0	0	-1	0	0	0
PF01928	CYTH	CYTH domain	2	3	14	68	1	4	1	8	13	55	0.845865	0.75188	1.18222	5.32	0.0304899	0.355768	-0.861383	-0.550866		-1	0	-1	1	0	0	0	0	-1	0	1	0	0	0	0	0	0	0	0	0	0	0	0	0	0	0	-1	-1	-1	0	0	0	0	-1	-1	-1	1	0	0	0	-1	-1	0	0	0	0	0	0	1	0	-1	0	0	-1	0	-1	2	0	-1	0	0	0	0	-1	-1	0	1	0	-1	-1	0	0	-1	0	0	-1	-1	0	0	0	-1	-1	0	0	0	0	0	0	0	-1	0	0	1	0	0	-1	0	0	-1	0	0	0	0	0	0	0	-2	0	0	0	0	0	0	0	1	-1	-1	0	-1	-1	2	0	0	0	0	0	0	0	0	-1	-1	2	-1	0	0	-1	-1	-1	0	-1	1	0	0	0	0	0	-1	-1	-1	0	0	0	-1	-1	0	0	0	-1	-1	0	0	-1	0	-1	1	-1	0	-1	-1	0	0	-1	0	-1	0	0	0	0	0	-1	0	-1	0	0	0	0	0	0	0	0	0	0	2	-1	-1	0	0	0	0	0	0	0	0	-1	-1	0	0	0	0	0	0	0	-1	0	-1	0	-1	0	0	0	-1	0	0	-1	0	-1	-1	2	-1	-1	-1	0	0	0	0	0	0	0	0	0	0	0	0	0	3	0	-1	0	0	-1	0	0	0	0	2
PF01929	Ribosomal_L14e	Ribosomal protein L14	1	1	33	42	3	1	2	2	27	35	1.22505	0.320057	2.44889	3.12444	0.134303	1.57391	0.714012	-0.20964		0	0	0	0	0	0	0	0	0	0	0	0	0	0	0	0	-1	1	0	8	-1	0	11	-3	-1	0	0	0	0	0	0	0	0	0	0	-1	0	0	0	0	0	0	0	0	0	0	0	0	0	0	-1	0	1	0	-1	0	1	0	0	0	0	0	0	0	0	0	0	0	-1	-5	1	0	0	0	-1	0	0	-1	0	0	0	0	-1	0	0	0	0	0	1	0	0	0	1	-1	2	1	0	0	-1	0	0	0	0	0	0	-2	0	0	0	-1	1	-1	0	3	1	0	0	-7	-1	0	0	-1	0	-1	0	0	0	0	2	0	0	0	0	-1	2	-1	0	0	0	0	-1	0	0	0	-1	-1	-1	0	-1	0	0	0	1	0	0	0	0	0	-1	0	0	0	0	-1	0	2	0	0	0	0	0	0	0	0	0	2	2	0	0	0	0	0	0	-1	0	0	0	0	0	0	0	0	0	0	-2	0	0	3	-1	0	-6	3	6	0	-1	0	0	0	-1	0	1	-1	0	0	1	0	1	0	0	-2	-2	0	-2	0	12	0	0	0	-1	1	0	0	0	1	0	1	0	0	0	1	0	0	0	-1	0	1	0	-1	1	1	0	0	0	0	1
PF01930	Cas_Cas4	Domain of unknown function DUF83	0	0	0	4	0	0	0	0	0	4	0	0	0	0.337778	0	0.368932	0	-0.543587		0	0	0	0	0	0	0	0	0	0	0	0	0	0	0	0	0	0	0	0	0	0	0	0	0	0	0	0	0	0	0	0	0	0	0	0	0	0	0	0	0	0	0	0	0	0	0	0	0	0	0	0	0	0	0	0	0	0	0	0	0	0	0	0	0	0	-1	0	0	0	0	0	0	0	0	0	0	0	0	0	0	0	0	0	-1	0	0	0	0	0	0	0	0	0	0	0	0	0	0	0	0	0	0	0	0	0	0	0	0	0	0	0	0	0	0	0	0	0	0	0	0	0	0	0	0	0	0	0	0	0	0	0	0	0	0	0	0	0	0	0	-1	-1	0	0	0	0	0	0	0	0	0	0	0	0	0	0	0	0	0	0	0	0	0	0	0	0	0	0	0	0	0	0	0	0	0	0	0	0	0	0	0	0	0	0	0	0	0	0	0	0	0	0	0	0	0	0	0	0	0	0	0	0	0	0	0	0	0	0	0	0	0	0	0	0	0	0	0	0	0	0	0	0	0	0	0	0	0	0	0	0	0	0	0	0	0	0	0	0	0	0	0	0	0	0	0	0	0	0	0	0	0	0	0	0	0
PF01931	NTPase_I-T	Protein of unknown function DUF84	4	2	29	60	3	2	2	4	25	52	1.31579	0.422932	2.28	4.72889	0.24607	1.71454	0.619856	-0.190397		0	0	0	1	1	0	0	0	0	-1	1	0	0	0	-1	0	1	0	0	0	1	1	0	-2	0	0	0	-1	-1	0	0	0	0	0	0	0	0	0	0	-1	0	0	0	-1	0	-1	0	0	0	0	-1	0	0	-1	0	1	0	0	0	0	-1	0	0	0	-1	0	0	0	0	-1	0	1	-1	0	0	-2	-2	1	2	0	0	-1	1	0	-1	1	0	0	0	-1	0	1	-1	2	0	2	-2	0	-1	-1	0	1	0	-1	2	-2	-1	0	0	-1	2	0	-1	0	0	0	0	1	1	0	0	0	0	0	0	0	0	0	0	0	0	0	0	-1	0	0	0	0	0	0	0	0	0	0	0	0	-1	-1	0	0	-1	0	0	0	1	1	0	-2	0	-1	1	0	0	-1	0	0	1	0	0	0	0	-1	0	0	-1	0	2	-2	0	0	0	0	0	-1	0	-1	0	0	0	0	0	-1	4	0	2	-1	-1	0	-1	-1	2	1	0	0	-1	0	0	0	0	0	-1	0	-1	-1	1	0	0	0	0	1	0	0	-1	-1	-2	-1	0	0	-1	0	-1	0	-1	1	-1	-1	0	-1	0	-1	0	0	0	1	-1	0	0	0	0	0	-1	0	0	0	0
PF01933	UPF0052	Uncharacterised protein family UPF0052	1	5	9	43	1	6	0	5	8	36	1.48026	1.73299	0.675556	3.46222	0.168464	2.00809	0.681481	0.156462		0	0	-1	0	-1	0	0	0	0	0	-1	0	0	0	-1	0	-1	2	0	0	0	0	0	0	0	0	0	0	0	-1	0	0	-1	0	0	0	1	0	0	0	-1	0	0	0	0	0	0	-1	-1	0	0	0	1	0	0	0	0	-1	0	0	-1	-1	0	0	0	1	0	0	0	0	0	0	-1	0	-1	0	0	0	0	0	0	0	1	0	0	0	0	0	0	0	0	0	0	0	0	0	-1	0	0	-1	0	0	0	0	0	0	-1	0	0	0	0	0	0	0	0	0	-1	0	0	0	0	0	0	0	0	0	0	0	0	0	0	0	-1	0	0	0	0	0	0	0	0	0	0	-1	0	-1	0	0	0	0	0	0	-1	0	0	0	0	0	0	0	0	0	0	-1	-1	0	0	-1	-1	0	0	0	0	0	-1	0	-1	0	0	0	0	-1	0	0	0	-1	0	0	-1	0	-1	0	0	-1	-1	0	0	0	-1	0	0	0	0	-1	0	0	-1	4	0	0	-1	0	0	0	-1	0	-1	0	0	0	-1	0	0	1	0	-1	-1	0	-1	0	0	0	0	0	0	0	0	0	1	1	0	0	0	-1	0	0	0	-1	0	1	0	-1	0	0	0
PF01935	DUF87	Helicase HerA, central domain	0	0	6	41	0	3	2	7	4	31	0	0.934903	0.506667	3.20889	0.553398	0.0147527	-0.456933	-0.903326		0	0	0	0	0	0	0	0	0	0	0	0	0	0	0	0	0	0	0	0	-1	0	-1	0	0	0	0	0	-1	-1	0	0	-1	-1	0	0	0	0	0	0	0	0	0	0	0	-1	-1	0	0	0	0	0	0	-1	0	0	0	-1	0	0	-1	0	0	0	-1	0	-1	-1	0	0	0	0	0	0	0	0	0	0	0	0	-1	-1	0	-1	0	1	0	-1	0	0	0	0	0	0	0	0	0	0	0	0	-1	-1	0	-1	-1	0	0	0	0	0	0	1	0	-1	0	0	0	0	-1	-1	3	0	0	0	0	0	0	0	0	0	0	0	0	-1	0	0	0	0	0	0	0	0	0	0	0	0	0	0	-1	0	0	0	0	0	0	0	0	0	0	0	0	0	0	0	0	1	0	0	0	0	0	-1	0	0	0	0	0	0	0	0	0	0	0	0	0	0	0	-1	0	-1	-1	0	0	0	0	-1	0	0	0	0	0	0	0	0	-1	0	0	0	0	0	-1	0	-1	0	0	0	-1	0	0	0	0	1	0	0	0	-1	0	0	0	0	0	0	-1	0	0	0	5	-1	-1	0	0	0	0	0	0	0	0	0	0	-1	0	0	0	0	0
PF01936	NYN	NYN domain	6	7	45	58	8	6	4	8	36	48	2.36842	1.2688	3.37778	4.72889	6.80394	0.369883	0.00909568	0.543068		-1	2	4	0	-1	-1	1	-1	0	0	4	-1	-1	1	0	0	2	0	-1	0	-2	0	6	-1	0	0	2	2	0	0	1	0	0	0	0	1	0	0	0	-1	0	0	-1	0	-1	1	0	0	0	0	-1	0	0	-1	0	0	0	3	0	0	0	2	0	4	0	0	0	1	0	-1	0	1	-2	0	0	0	0	4	1	0	-1	0	1	0	0	0	0	0	-1	-1	0	0	0	0	-2	-1	0	1	-2	-2	0	1	-1	-1	0	0	-2	3	0	-1	0	0	1	0	-2	2	-1	0	1	-1	0	0	0	0	-1	0	0	0	0	0	0	2	-1	1	3	-1	0	0	0	0	-1	-1	0	0	1	0	-1	0	0	0	1	0	0	0	-1	1	0	0	3	-1	0	0	0	0	0	0	-1	0	-1	0	1	-1	0	-1	-2	5	-1	-2	0	1	-1	-1	0	-1	0	-1	0	0	0	0	0	0	0	0	1	0	0	0	0	-2	1	2	0	1	0	-1	0	1	0	0	0	0	0	0	1	0	1	-1	0	2	3	0	-1	-1	-1	0	-1	4	-1	1	-2	0	-1	2	2	0	6	-1	-1	0	0	0	0	0	0	-1	-1	0	1	-1	0	0	-1	0	0
PF01937	DUF89	Protein of unknown function DUF89	1	2	39	40	2	3	4	3	32	33	0.657895	0.986842	3.04	3.04	0.386728	0.00057081	-0.534025	-0.980939		0	-1	-2	1	0	0	0	0	0	0	0	0	0	0	0	0	0	0	0	-1	0	0	1	0	0	0	0	0	0	0	0	-1	0	0	0	0	0	0	0	-1	0	-1	0	0	0	0	0	-2	0	1	-1	0	1	1	0	0	0	0	0	0	0	0	0	0	0	0	1	2	0	1	1	1	0	0	0	0	0	0	0	0	0	0	-1	0	-1	0	0	0	2	1	0	1	0	0	-1	0	0	-1	-1	0	-1	0	2	0	0	-1	-1	0	0	0	0	0	0	0	0	1	0	0	1	0	0	3	0	2	-1	0	0	0	0	0	0	0	0	0	0	-1	0	0	1	-1	0	2	0	-1	0	0	-1	0	0	0	1	0	0	0	1	0	0	-1	-1	0	0	0	-1	-1	-1	1	0	0	0	-1	1	0	0	0	1	0	0	0	1	1	0	0	0	0	0	0	0	1	-2	0	0	2	1	0	0	0	1	0	0	-1	0	0	1	0	-1	-1	0	0	0	0	1	0	-1	-1	0	2	2	0	0	1	0	0	-1	0	0	0	-1	2	-3	0	-1	0	-1	-1	0	-1	0	0	0	0	0	1	0	0	1	0	-1	-3	0	0	0	0	0	0	1
PF01938	TRAM	TRAM domain	2	5	33	52	5	5	1	5	29	44	1.97368	1.20838	2.53333	4.13778	2.58916	0.194578	0.107597	0.659134		0	-1	0	0	0	0	-1	0	0	0	-2	1	1	0	-1	0	-2	0	0	0	-1	0	0	0	0	0	1	-2	1	0	0	0	-1	0	0	0	1	0	0	0	-1	-1	0	0	0	-1	0	0	0	0	0	0	0	0	0	0	0	-1	0	0	1	0	0	0	0	0	0	1	0	0	2	1	0	0	0	0	-1	0	0	1	0	0	0	-1	-1	0	0	-1	1	0	0	1	-1	0	0	0	0	4	-1	-2	0	1	0	0	-1	-1	0	2	-1	0	0	0	0	-1	-1	2	0	0	0	0	0	0	-2	0	0	0	0	0	0	0	1	1	-1	1	0	-1	0	0	0	0	-1	0	0	-1	0	0	-1	-1	0	0	2	0	-1	-1	0	1	0	0	0	0	2	-1	0	0	1	0	-1	0	0	0	0	-1	0	0	-1	0	0	-2	0	1	0	0	0	0	0	0	0	-1	0	-1	-1	-1	0	0	1	0	1	-1	0	0	0	0	0	0	0	-1	0	0	1	0	-2	-1	-2	-1	1	0	2	0	-1	0	0	0	-1	0	0	-1	0	1	-1	0	-1	0	0	1	0	-1	2	0	0	0	0	1	0	-2	1	-2	-1	0	0	0	0	0	0	0	1
PF01940	DUF92	Integral membrane protein DUF92	3	5	35	59	1	5	2	3	33	53	0.338346	1.05733	2.95556	4.72889	1.40963	0.0168492	-0.235118	0.896721		0	-1	-2	1	0	0	0	-1	0	0	0	0	1	-1	0	0	-2	0	1	0	0	0	0	0	0	0	0	-1	0	0	-1	0	-1	-1	1	-2	0	-1	1	0	0	0	0	0	0	0	0	0	0	1	-1	0	0	1	-1	0	0	1	0	0	0	0	-1	-1	0	-1	0	0	1	0	2	0	0	1	-1	2	-1	0	0	0	0	0	1	-1	-2	1	0	0	-1	0	0	0	-2	2	0	0	-2	-2	-2	-1	1	1	-1	-2	-1	0	1	0	0	0	0	0	0	0	-1	0	0	0	0	1	0	0	-1	0	0	-1	0	-1	-1	0	-1	0	0	-1	0	1	0	0	0	0	0	0	0	0	0	0	-1	-2	0	0	-1	-1	0	0	1	0	0	-2	0	-1	0	0	-2	0	-1	0	0	0	1	-1	0	0	0	0	-1	0	1	-1	-1	1	-1	0	0	0	0	-1	0	0	-1	0	-1	0	1	0	0	0	-1	-2	0	1	0	0	0	0	1	0	-1	1	-1	0	1	-1	0	-1	-1	0	1	0	0	0	0	0	0	0	0	1	0	3	-2	1	-1	0	0	0	1	0	0	0	0	0	0	0	1	-1	0	0	2	-1	1	0	0	0	0	-2	1
PF01943	Polysacc_synt	Polysaccharide biosynthesis protein	0	0	3	15	0	1	0	2	3	12	0	0.845865	0.253333	1.18222	0.276699	0.0304899	-0.598873	-0.861383		0	0	0	0	0	0	0	0	0	0	0	0	0	0	0	0	0	0	0	0	0	0	0	0	1	0	0	0	0	0	0	0	0	0	0	0	0	0	0	0	0	-1	0	0	0	0	0	0	0	0	0	0	0	0	0	0	0	-1	0	0	-1	0	0	0	0	0	0	0	0	0	0	0	0	0	0	0	0	0	0	0	0	0	0	0	0	0	0	0	0	0	0	0	0	0	0	0	0	0	0	0	-1	-1	0	-1	-1	0	0	0	0	0	0	0	0	0	0	0	0	0	0	0	-1	1	0	0	-1	0	0	0	0	0	0	0	0	0	0	0	0	0	0	0	0	0	0	0	0	0	0	0	0	0	0	0	-1	0	0	0	0	0	0	0	0	0	0	0	0	0	0	-1	0	0	0	0	0	0	0	0	0	0	0	0	0	0	0	0	0	-1	0	0	0	0	0	0	0	0	0	0	0	0	0	0	0	0	0	0	0	0	0	0	0	0	0	0	0	0	0	0	0	0	0	0	-1	0	0	0	0	0	0	0	0	0	0	0	0	0	0	0	1	-1	-1	0	0	0	0	0	0	0	0	0	0	0	0	0	0	0	0
PF01946	Thi4	Thi4 family	4	5	64	68	6	4	7	7	54	57	1.1648	0.740132	5.15111	5.40444	0.151546	0.396482	0.697063	-0.528912		0	-3	-1	4	0	1	0	-1	0	-1	0	0	0	0	0	0	1	3	-1	1	-4	0	10	-4	0	0	6	0	0	1	0	0	0	0	5	-1	0	0	0	1	-1	-1	0	-3	1	-1	-3	-2	2	3	-1	-1	3	-1	0	1	0	0	-1	-1	1	1	0	-2	0	0	0	4	0	-1	2	1	-1	0	-1	-2	-3	19	0	0	0	2	0	0	1	0	0	0	3	-1	0	0	0	0	-2	2	0	-1	-2	0	0	-1	0	1	2	-4	-1	0	0	0	0	2	0	-1	-1	1	-2	0	1	-1	3	2	0	0	1	0	1	0	0	-1	0	1	-2	0	1	0	3	0	0	0	-1	0	0	1	0	-1	-2	-1	-2	1	3	-1	0	0	3	1	-5	0	3	-1	3	0	0	0	1	4	-4	0	0	-1	7	0	0	4	-2	0	3	0	1	1	-2	-1	0	-1	0	-1	0	0	-1	0	1	-2	1	0	2	0	3	4	-3	-1	0	27	0	0	0	-1	0	-1	1	0	2	0	0	0	0	0	10	0	-1	0	2	-2	0	2	-2	0	-1	6	-4	3	-2	1	0	-3	2	0	0	8	-1	0	0	0	0	0	-1	-2	-1	-1	3	0	-1	0	0	-4	0
PF01947	DUF98	p-hydroxybenzoic acid synthase	0	0	0	0	0	0	0	0	0	0	0	0	0	0	0	0	0	0		0	0	0	0	0	0	0	0	0	0	0	0	0	0	0	0	0	0	0	0	0	0	0	0	0	0	0	0	0	0	0	0	0	0	0	0	0	0	0	0	0	0	0	0	0	0	0	0	0	0	0	0	0	0	0	0	0	0	0	0	0	0	0	0	0	0	0	0	0	0	0	0	0	0	0	0	0	0	0	0	0	0	0	0	0	0	0	0	0	0	0	0	0	0	0	0	0	0	0	0	0	0	0	0	0	0	0	0	0	0	0	0	0	0	0	0	0	0	0	0	0	0	0	0	0	0	0	0	0	0	0	0	0	0	0	0	0	0	0	0	0	0	0	0	0	0	0	0	0	0	0	0	0	0	0	0	0	0	0	0	0	0	0	0	0	0	0	0	0	0	0	0	0	0	0	0	0	0	0	0	0	0	0	0	0	0	0	0	0	0	0	0	0	0	0	0	0	0	0	0	0	0	0	0	0	0	0	0	0	0	0	0	0	0	0	0	0	0	0	0	0	0	0	0	0	0	0	0	0	0	0	0	0	0	0	0	0	0	0	0	0	0	0	0	0	0	0	0	0	0	0	0	0	0	0
PF01951	Archease	Archease protein family (MTH1598/TM1083)	1	5	10	52	0	9	1	4	8	40	0	2.42225	0.76	3.71556	0.830097	8.08241	-0.362244	0.00446969		0	-1	-1	0	0	0	0	0	0	0	-1	0	-1	0	0	0	2	-1	0	-1	-2	1	0	0	-1	0	0	0	0	0	0	0	0	0	0	-1	0	0	0	0	0	0	0	0	0	-1	-1	0	0	0	-1	0	0	0	0	0	0	1	0	0	0	-1	0	0	0	0	0	0	0	2	0	0	0	0	0	-1	0	0	1	0	-1	0	0	0	0	0	0	0	0	-1	0	0	-1	0	0	0	-1	0	0	-1	0	-1	-1	0	0	-1	0	0	0	-1	0	0	-1	0	0	0	0	0	0	0	0	0	-1	0	0	0	-1	-1	0	0	-1	1	-1	0	-1	-1	0	0	0	-1	-1	0	0	0	0	0	0	0	0	0	0	-1	0	0	0	0	0	0	0	0	0	0	0	0	0	0	-1	0	-1	0	0	0	0	0	0	0	0	0	0	0	0	0	0	0	0	-1	0	0	-1	-1	0	0	0	0	-1	0	-1	0	-1	0	-1	0	0	-1	0	0	0	2	0	0	-1	-1	0	0	-1	0	0	1	0	0	0	0	-1	0	-1	-1	0	1	-1	0	0	0	0	1	0	-1	0	-1	0	0	0	0	0	0	-2	1	0	0	-1	-1	0	0	0	-1	0
PF01955	CbiZ	Adenosylcobinamide amidohydrolase	0	4	0	0	0	2	0	0	0	2	0	11.8421	0	0.168889	0	20.7283	0	5.29281e-06		0	0	-1	0	0	0	0	0	0	0	-1	0	0	0	-1	0	-1	0	0	0	0	0	0	0	0	0	0	0	0	0	0	0	0	0	0	0	0	0	0	0	0	0	0	0	0	0	0	0	0	0	0	0	0	0	0	0	0	0	0	0	0	0	0	0	0	0	0	0	0	0	0	0	0	0	0	0	0	0	0	0	0	0	0	0	0	0	0	0	0	0	0	0	0	0	0	0	0	0	0	0	0	0	0	0	0	0	0	0	0	0	0	0	0	0	0	0	0	0	0	0	0	0	0	0	0	0	0	0	0	0	0	0	0	0	0	0	0	0	0	0	0	0	0	0	0	0	0	0	0	0	0	0	0	0	0	0	0	0	0	0	0	0	0	0	0	0	0	0	0	0	0	0	0	0	0	0	0	0	0	0	0	0	0	0	0	0	0	0	0	0	0	0	0	0	0	0	0	0	0	0	0	0	0	0	0	0	0	0	0	0	0	0	0	0	0	0	0	0	0	0	0	0	0	0	0	0	0	0	0	0	0	0	0	0	0	0	0	0	0	0	0	0	0	0	0	0	0	0	0	0	0	0	0	0	0
PF01956	EMC3_TMCO1	Integral membrane protein EMC3/TMCO1-like	2	2	29	32	0	0	2	2	25	30	0	0	2.28	2.70222	2.49029	2.95146	-0.114551	-0.0858002		0	1	0	0	-1	0	0	0	0	1	0	0	0	0	0	0	-1	0	0	0	0	0	3	0	0	0	-1	0	0	0	0	0	0	0	1	-1	1	0	0	0	0	0	0	0	0	0	0	0	0	0	0	0	0	0	0	0	0	0	0	0	1	0	0	0	0	0	-1	0	0	2	0	0	0	0	-2	0	-1	0	0	0	0	-1	3	-1	0	0	0	0	1	0	0	0	0	6	0	0	0	1	-1	-1	0	0	1	0	0	0	0	1	0	0	-1	-1	0	1	0	1	0	-1	0	0	0	0	0	0	0	0	0	-1	0	0	-1	-1	0	0	0	-1	0	0	0	0	0	1	0	0	0	0	-1	0	0	0	0	0	0	0	0	0	0	0	2	0	0	1	0	0	0	0	0	-1	0	0	0	-1	0	0	0	0	-1	-1	0	0	-1	0	0	0	-1	0	-1	0	0	1	0	0	0	0	0	0	1	1	-1	1	0	1	0	0	0	0	0	2	0	2	0	0	0	0	0	0	1	0	0	0	0	0	-1	1	1	0	0	0	-2	0	-1	0	0	1	0	0	0	-1	0	0	0	0	0	0	0	-2	0	-2	2	0	0	-1	0	0	3
PF01958	DUF108	Domain of unknown function DUF108	1	7	3	32	0	5	1	2	2	30	0	1.85033	0.253333	2.70222	0.276699	2.10781	-0.598873	0.146549		0	-1	0	2	-1	0	0	0	0	0	-1	0	-1	-1	-1	0	-1	0	0	0	0	-1	0	-1	0	0	0	0	0	0	0	0	0	-1	0	0	0	0	0	0	0	0	0	0	0	0	0	0	0	0	0	0	-1	0	0	0	0	1	0	0	0	0	0	0	0	0	-1	0	0	0	0	0	0	0	0	0	0	0	0	0	0	0	0	0	-1	0	-1	0	0	0	0	0	0	0	-1	0	0	3	0	0	0	0	0	0	0	-1	-1	0	0	-1	-1	-1	0	-1	0	0	0	0	-1	0	0	0	0	0	0	0	0	0	0	0	0	0	0	-1	0	0	0	0	0	0	0	0	0	0	0	0	-1	0	0	0	0	0	0	0	0	-1	0	-1	-1	0	0	0	0	0	0	0	0	0	0	0	0	0	-1	0	0	-1	0	0	-1	0	0	0	0	0	-1	0	0	0	0	0	0	0	0	0	0	0	-1	0	0	0	-1	1	0	0	0	0	0	0	0	0	0	0	0	0	0	0	-1	0	-1	0	0	0	0	0	0	-1	0	0	0	0	0	0	0	0	0	0	0	-1	0	0	0	0	0	0	-1	0	-1	0	0	0	0	0	0	0	0
PF01959	DHQS	3-dehydroquinate synthase II	1	4	17	57	0	6	3	4	15	50	0	1.31579	1.52	4.56	1.66019	0.492139	-0.197577	0.482974		0	0	0	0	0	0	0	0	0	0	-1	0	-1	-1	-1	0	1	0	0	0	-1	0	-1	0	0	0	0	0	-1	-1	1	0	-1	-1	0	0	0	0	0	0	0	0	0	0	1	0	0	0	-1	-1	0	0	1	-1	0	0	0	1	0	0	0	0	0	0	-1	-1	0	0	0	0	0	0	-1	0	-1	0	-2	0	-1	0	-1	0	0	0	0	0	0	1	0	0	0	0	0	0	-1	0	-1	0	0	-1	0	0	0	0	0	0	-1	0	0	-1	0	-1	1	-1	0	0	0	0	0	0	-1	1	-1	0	0	0	0	0	0	1	0	0	0	-1	0	0	0	0	0	0	0	0	0	0	1	1	0	-1	0	0	0	0	1	0	0	-1	0	0	0	0	0	0	-1	-1	-1	0	0	0	0	-1	0	1	0	0	0	-1	0	0	0	0	0	-1	0	0	0	0	0	0	0	-1	-1	0	0	0	1	0	-1	0	0	0	0	0	0	-1	0	0	0	0	0	0	0	0	0	0	-1	0	-1	0	-1	0	0	-1	-1	-1	-1	-1	-1	0	-1	1	0	0	0	3	0	-1	0	-1	0	0	1	0	0	-1	-1	0	-1	0	-1	-1	0	-1	-1	0	1
PF01960	ArgJ	ArgJ family	2	2	26	18	2	0	4	0	22	17	0.910931	0	2.19556	1.43556	0.0188999	1.56796	-0.890654	-0.210503		-1	0	0	0	0	0	0	0	0	0	1	0	0	0	0	0	-1	2	0	0	-1	0	0	-1	0	0	0	0	0	0	1	2	0	0	0	0	1	0	0	0	0	0	0	0	1	0	0	0	0	0	-1	0	0	0	0	0	0	2	0	0	0	0	0	0	0	0	0	0	0	-1	0	0	0	0	0	0	0	0	0	0	0	0	0	0	-1	1	0	0	0	0	0	0	0	0	-1	0	0	0	-1	0	0	0	0	0	0	1	1	0	0	0	0	0	0	0	0	1	1	1	0	0	2	0	0	0	0	0	0	0	0	0	0	1	0	0	0	0	0	0	0	-1	0	0	0	0	0	0	0	0	-1	-1	0	0	-1	0	0	0	0	-1	2	0	1	0	0	0	2	2	0	0	0	0	0	0	0	0	0	0	0	0	1	0	0	0	0	0	0	-1	0	0	-1	0	0	0	0	0	1	2	0	0	0	0	0	0	0	0	0	0	0	0	0	0	0	0	0	0	0	0	1	0	0	0	0	0	-1	-1	-1	0	0	0	-1	1	0	0	0	0	0	0	1	1	0	0	0	0	0	0	0	0	2	0	0	0	0	0	0	0	1
PF01963	TraB	TraB family	4	2	66	67	9	3	6	3	53	59	1.80642	0.573005	4.98222	5.23556	3.49619	1.03819	0.0615103	-0.308242		0	0	0	0	0	1	0	0	0	0	1	-1	1	-1	0	0	0	0	1	0	-4	3	2	-1	0	2	0	0	-2	0	1	0	0	-2	-1	0	4	-1	0	0	0	0	0	-1	-1	1	0	-1	0	2	-1	0	3	0	0	2	-1	3	1	1	0	2	-1	1	0	-1	3	3	2	-1	1	4	-1	0	1	-1	0	0	0	-1	0	0	0	0	-2	0	-2	0	0	-1	0	0	0	0	-5	4	0	0	-1	-3	0	1	0	0	-1	0	-1	3	1	0	3	1	0	-4	2	-1	-1	4	0	-2	0	0	0	-1	0	0	0	1	2	0	0	0	-3	1	1	-1	1	0	0	-1	0	1	2	0	1	0	0	-1	0	0	2	0	-1	-1	2	1	-1	-2	1	0	1	0	0	-1	0	2	0	-1	0	0	1	0	3	0	-1	0	2	0	0	0	-1	1	-1	0	0	-2	0	0	-1	0	0	0	4	0	7	-1	0	-1	2	-1	0	2	1	-1	0	0	0	7	-1	2	-2	0	1	-2	1	1	-2	2	0	3	3	-1	-4	0	-3	0	0	4	-2	2	-4	0	-2	7	0	-1	3	-3	-2	0	0	0	-1	0	-3	0	0	-1	1	3	0	-1	0	-1	1
PF01964	ThiC_Rad_SAM	Radical SAM ThiC family	0	0	23	29	0	2	2	2	21	23	0	0.947368	1.94222	2.11111	2.12136	0.00634398	-0.145258	-0.936516		0	0	0	0	0	0	0	0	0	0	0	0	0	0	0	0	0	0	0	1	-3	1	10	-2	0	0	0	0	0	0	2	2	0	0	0	0	0	0	0	1	0	-1	0	0	1	0	-1	-1	0	0	0	0	0	0	0	0	0	1	-1	0	0	0	0	0	0	0	0	0	0	0	0	1	0	0	0	0	0	0	0	0	0	0	-1	0	-1	0	-1	0	0	0	0	0	-1	0	0	0	0	0	0	1	0	0	0	0	0	-1	0	0	0	0	0	0	0	0	-1	0	0	-1	0	0	0	0	0	0	0	0	0	0	0	0	0	2	-1	0	0	0	0	0	0	0	0	0	0	0	0	0	0	0	0	0	0	0	-1	0	0	0	0	0	0	0	0	-1	0	-1	0	3	0	0	0	0	0	0	0	0	0	1	0	0	0	0	0	1	0	0	0	-1	0	0	0	0	-1	0	1	0	-1	0	1	0	0	0	0	0	11	0	0	-1	0	0	0	0	0	0	0	0	0	-1	3	0	0	-1	0	0	-1	1	0	0	0	0	-1	0	0	0	-1	0	0	0	1	0	0	1	0	1	0	0	0	-1	0	0	-1	0	0	0	0	-1	1
PF01965	DJ-1_PfpI	DJ-1/PfpI family	5	1	58	72	4	5	7	6	49	58	0.845865	0.925164	4.72889	5.40444	0.12196	0.0328389	-0.726919	-0.856199		0	-2	2	5	2	0	0	0	0	0	0	0	0	0	0	0	2	1	0	0	-1	0	7	-3	0	-1	0	0	0	1	0	-1	-1	0	-1	-1	0	-1	-1	0	0	2	-1	0	2	-1	0	0	0	-1	-2	0	2	1	-1	0	0	2	0	0	0	0	1	0	-1	-1	1	3	0	3	2	0	-1	0	0	0	-3	1	1	1	0	-2	0	-2	0	2	0	0	7	3	-1	1	-1	4	-1	-1	-3	6	-5	-1	0	0	0	0	-1	-2	-4	0	0	-1	0	0	-1	3	-1	1	0	1	0	-1	1	1	0	0	0	-1	0	0	0	0	1	2	-1	0	1	3	0	-1	0	-2	2	-1	1	0	0	0	0	0	0	1	0	1	-1	0	0	0	0	1	0	-1	0	-1	0	-1	0	3	-1	-1	-1	0	1	-1	0	-2	1	-1	1	-1	0	1	-1	0	-1	0	0	-1	1	0	1	0	0	3	1	0	0	-1	0	2	-2	0	-1	3	3	1	1	0	-1	0	0	1	0	0	-2	0	-1	0	3	0	1	0	0	0	-4	-1	0	-1	0	4	-2	1	0	0	-1	0	-1	1	4	2	-1	0	-1	-1	0	-1	1	-1	0	-1	0	0	0	0	0	-2	0
PF01966	HD	HD domain	7	5	56	71	4	6	8	6	50	60	0.816697	1.07656	4.89778	5.57333	0.178681	0.035404	-0.67251	0.850752		1	0	1	3	1	0	-1	1	0	1	0	-1	-2	-1	-1	0	1	0	0	0	-2	1	0	-1	2	0	0	0	1	0	0	10	0	0	1	0	0	0	0	0	0	0	0	0	0	1	-1	0	-1	-1	-1	0	1	0	0	1	-2	2	-2	-2	0	2	-2	1	1	0	0	0	0	-1	2	1	0	0	2	-1	0	0	0	-1	-1	-1	0	0	0	1	0	0	0	-1	1	2	-2	0	-3	3	-1	8	-3	-2	1	1	-1	0	-2	-1	-3	0	-1	-2	-1	2	0	0	1	-2	-2	0	0	-3	0	2	-2	0	0	0	0	-1	0	1	0	1	-1	-1	1	0	-1	-2	0	0	-1	1	-1	0	0	0	0	0	-1	-1	0	0	-1	0	0	1	0	-1	0	1	2	-1	0	-1	0	4	-1	0	-1	2	1	-2	0	4	-1	2	2	-1	0	2	-2	0	0	0	1	0	-1	1	-1	-1	0	2	0	0	3	0	4	0	-1	-1	0	-1	3	0	-2	0	0	3	0	0	-1	-1	0	0	0	1	0	0	0	0	-1	-2	-3	5	0	0	0	1	-3	0	-2	1	-1	2	1	-1	6	0	0	1	-2	0	0	0	-2	-1	0	0	1	0	0	0	-1	0	2
PF01967	MoaC	MoaC family	2	1	22	46	0	4	4	2	20	39	0	1.15533	2.02667	3.46222	2.21359	0.090494	-0.1368	0.76355		0	0	-1	1	0	0	0	0	0	0	0	1	0	0	0	0	0	0	0	2	0	0	0	-1	0	0	3	0	-1	0	1	0	0	0	0	-1	0	0	0	0	0	0	0	0	1	0	0	1	1	-1	-1	0	0	-1	0	0	0	1	-1	0	-1	0	0	0	0	0	-1	0	0	0	0	1	-1	0	0	-1	-1	0	0	-1	0	0	1	0	-1	1	0	0	0	0	0	0	0	0	0	0	0	0	0	-1	0	0	0	-1	0	0	-1	1	-1	0	0	0	0	0	-1	1	0	0	0	-1	2	0	0	0	0	0	0	0	0	0	0	2	-1	-1	0	-1	-1	-1	0	0	-1	0	0	0	0	0	0	-1	0	0	0	0	-1	0	-1	-1	0	0	0	0	0	-1	0	0	1	0	0	-1	-1	0	0	1	0	0	0	-1	0	0	0	3	0	0	0	0	1	-1	0	0	0	-1	0	0	0	0	0	0	1	0	0	0	-1	0	0	0	0	0	0	0	0	0	0	0	0	-1	0	0	0	-1	0	0	0	0	-1	0	-1	0	0	1	-1	0	0	0	0	1	-1	-1	3	0	0	0	0	0	0	0	0	0	-1	0	0	0	0	0	0	-1	0
PF01968	Hydantoinase_A	Hydantoinase/oxoprolinase	0	5	41	54	3	7	4	3	33	44	0.960171	1.76372	3.12444	3.96889	0.0053765	2.49855	-0.941548	0.113951		-1	-1	-1	0	0	0	0	0	0	0	-1	0	-1	0	0	0	0	0	0	0	-1	2	4	-1	0	-1	0	0	-1	-1	2	0	0	0	0	0	0	-1	0	0	1	-1	0	-1	0	0	1	0	1	1	-1	0	-1	-1	0	0	0	0	-1	-1	-1	0	0	0	0	0	-1	1	-1	-1	2	1	0	0	0	2	1	0	0	-1	0	-1	0	0	-1	-1	-1	0	0	0	0	1	1	0	0	0	0	0	-1	-1	0	0	0	0	0	-1	0	1	0	-1	-1	2	0	-1	0	0	0	-1	3	-1	1	1	-1	0	0	0	0	0	0	0	0	1	-1	1	1	0	-1	-1	0	0	0	1	1	0	0	0	-1	0	-1	0	1	-1	0	0	-1	0	-1	0	0	0	0	0	-1	0	1	0	0	-1	0	0	2	-1	0	1	-1	2	0	0	0	3	0	0	0	0	0	0	0	0	0	0	0	0	2	0	-1	-1	0	5	0	-1	0	-1	0	-1	0	0	0	0	1	0	1	0	0	0	1	0	0	0	0	0	0	0	0	0	0	-1	0	2	-1	3	-1	0	0	1	0	-1	9	0	0	1	0	0	0	1	0	0	0	0	0	-1	-1	0	0	0	0
PF01969	DUF111	Protein of unknown function DUF111	2	3	23	24	2	4	3	2	20	19	1.02975	2.25564	1.94222	1.77333	0.00186357	3.00935	0.965567	0.0827853		0	0	0	0	0	0	-1	1	0	0	0	-1	0	0	0	0	-1	1	0	0	0	0	0	0	0	0	0	0	1	0	0	-2	-2	0	0	0	0	0	0	0	0	-1	-1	2	0	0	0	0	0	0	-1	0	0	0	0	0	0	1	0	0	0	0	4	0	0	0	0	1	0	0	1	0	0	0	0	0	0	0	0	-1	0	0	1	-1	1	0	0	0	0	0	0	0	0	0	0	0	0	0	0	-1	0	0	0	0	0	0	0	0	0	0	0	0	0	0	-1	0	0	0	-1	0	2	3	0	0	1	0	0	0	0	0	0	1	-1	1	0	-1	-1	1	0	-1	0	0	0	0	0	0	0	0	0	0	0	0	0	0	0	0	0	0	0	0	0	0	0	0	0	0	0	0	0	0	1	0	0	0	0	0	0	0	0	0	0	-1	0	0	0	0	0	0	0	0	0	0	0	0	-1	0	1	0	0	0	0	0	0	0	0	0	0	-1	0	1	-1	0	0	-1	0	0	2	0	0	0	0	0	0	0	0	-1	0	0	0	1	-1	0	0	1	0	1	1	-1	0	0	0	2	0	-1	0	-1	0	0	0	0	0	0	0	0	0
PF01972	SDH_sah	Serine dehydrogenase proteinase	1	7	2	25	1	4	1	5	1	22	5.92105	1.75439	0.168889	2.28	4.33393	1.40055	0.03736	0.236631		-1	0	0	0	-1	-1	-1	0	0	0	0	-1	-1	1	0	0	-1	0	0	0	0	0	0	0	0	0	0	0	0	0	0	0	0	0	0	0	0	0	0	0	0	0	0	0	0	0	-1	0	0	0	0	0	-1	0	0	0	0	-1	0	0	-1	-1	0	0	-1	0	0	0	0	0	0	0	0	0	0	0	0	0	0	0	-1	0	0	0	0	0	0	0	0	0	0	0	0	0	0	0	0	0	0	0	0	0	0	-1	-1	0	0	0	0	0	0	0	0	0	0	0	0	0	0	0	0	0	0	0	-1	0	0	0	0	0	0	0	0	0	0	0	0	0	0	0	-1	-1	-1	-1	-1	0	0	0	0	0	0	0	0	0	0	0	0	-1	2	-1	0	0	0	0	-1	0	-1	0	-1	0	0	0	0	0	-1	0	0	0	0	0	0	0	0	0	0	0	0	0	0	0	0	0	0	0	0	0	0	1	0	0	0	0	0	-1	0	0	0	0	0	0	0	0	0	0	0	0	0	0	0	0	0	0	0	0	0	0	0	0	-1	0	0	0	0	0	0	0	0	0	0	0	0	0	0	0	-1	0	-1	0	0	0	0	0	0	0	0
PF01973	MAF_flag10	Protein of unknown function DUF115	0	0	2	2	0	1	0	1	1	0	0	11.8421	0.0844444	0.0844444	0.092233	10.3641	-0.761357	0.00128486		0	0	0	0	0	0	0	0	0	0	0	0	0	0	0	0	0	0	0	0	0	0	0	0	0	0	0	0	0	0	0	0	-1	0	0	0	0	0	0	0	0	0	0	0	0	0	0	0	0	0	0	0	0	0	0	0	0	-1	0	0	0	0	0	0	0	0	0	0	0	0	0	0	0	0	0	0	0	0	0	0	0	0	0	0	0	0	0	0	0	0	0	0	1	0	0	0	0	0	0	0	0	0	0	0	0	0	0	0	0	0	0	0	0	0	0	0	0	0	0	0	0	0	0	0	0	0	0	0	0	0	0	0	0	0	0	0	0	0	0	0	0	0	0	0	0	0	0	0	0	0	0	0	0	0	0	0	0	0	0	0	0	0	0	0	0	0	0	0	0	0	0	0	0	0	0	0	0	0	0	0	0	0	0	0	0	0	0	0	0	0	0	0	0	0	0	0	0	0	0	0	0	0	0	0	0	0	0	0	0	0	0	0	0	0	0	0	2	0	0	0	0	0	0	0	0	0	0	0	0	0	0	0	0	0	0	0	0	0	0	0	0	0	0	0	0	0	0	0	0	0	0	0	0	0	0
