## Supplemental Table 3 for "Within-Arctic horizontal gene transfer as a driver of convergent evolution in distantly related microalgae" (part 2 of 3)

### Sheet: CAFE scores (continued)
PF01974	tRNA_int_endo	tRNA intron endonuclease, catalytic C-terminal domain	4	3	34	57	4	6	3	5	28	47	1.52801	1.3664	2.61778	4.39111	0.788832	0.637777	0.374454	0.424517		0	-1	-1	1	1	0	0	0	0	0	0	0	-1	1	0	0	0	2	0	0	0	1	-1	0	-1	-1	1	-1	0	0	0	-1	-1	-1	0	0	0	1	0	-1	0	1	0	0	0	0	0	0	0	0	-1	0	0	0	1	0	0	1	-1	0	-1	0	1	1	-1	0	-1	1	1	0	1	1	0	-1	1	-1	0	0	0	-1	-1	1	0	-1	0	0	0	0	0	-1	1	0	0	2	0	0	-1	0	-2	-1	0	0	0	0	-1	-1	-1	0	0	-1	1	0	1	-1	0	0	0	0	0	0	0	0	0	-1	0	-1	0	0	0	0	0	0	0	0	0	0	0	1	1	0	0	0	0	0	2	0	-1	0	-1	-1	1	-1	-1	0	1	-1	0	-1	0	-1	0	-2	0	0	2	0	0	1	1	0	0	-1	0	-1	0	-1	0	0	0	0	0	0	0	0	0	-1	0	0	-1	-1	1	0	0	1	1	0	0	0	0	0	0	0	0	0	0	0	0	3	-1	0	0	0	0	0	-1	0	0	0	-1	1	-1	0	-1	0	-1	1	-1	2	-1	0	-1	0	0	0	0	0	0	0	0	-1	0	0	0	0	-1	-1	0	0	0	0	0	0	0	-1	1
PF01975	SurE	Survival protein SurE	0	5	6	32	0	5	1	5	5	25	0	1.97368	0.506667	2.53333	0.553398	2.58916	-0.456933	0.107597		0	0	0	0	-1	0	0	0	0	0	-1	-1	0	0	-1	0	-1	0	0	0	0	0	0	0	0	-1	0	-1	-1	-1	0	0	-1	0	0	0	0	0	0	0	0	-1	0	0	0	-1	-1	0	0	0	0	0	0	0	0	0	0	0	0	0	0	0	0	0	-1	0	0	0	0	0	0	0	0	0	0	0	0	0	0	-1	-1	0	0	0	0	0	0	0	0	0	0	0	-1	0	0	0	0	0	0	0	0	0	0	0	0	0	0	0	0	0	0	0	0	0	-1	0	-1	0	0	0	1	1	0	0	0	-1	0	0	0	-1	0	0	-1	-1	0	0	0	0	0	0	0	0	0	0	0	0	0	0	0	0	0	0	0	0	0	0	0	0	0	0	0	0	-1	0	0	0	0	-1	0	0	0	0	0	0	0	0	0	0	0	0	0	1	0	0	0	-1	0	0	0	0	0	0	2	0	-1	0	0	0	0	0	0	0	0	0	0	0	0	0	0	0	0	0	0	0	-1	0	-1	0	0	0	0	0	0	0	0	0	-1	1	-1	0	0	0	0	0	0	0	0	-1	-1	0	0	0	0	0	0	-1	0	-1	1	-1	0	0	0	-1	0
PF01978	TrmB	Sugar-specific transcriptional regulator TrmB	0	0	3	30	0	4	0	4	3	20	0	1.97368	0.253333	2.02667	0.276699	2.07133	-0.598873	0.150091		0	0	0	0	0	0	0	0	0	0	0	0	0	0	0	0	0	0	0	0	0	0	0	0	0	0	0	0	0	-1	2	0	-1	0	0	0	0	0	0	0	0	0	-1	0	0	0	-1	0	0	0	-1	0	0	0	0	0	-1	-1	0	0	0	0	0	0	-1	0	0	-1	-1	0	0	0	0	0	0	0	0	0	0	0	-1	0	2	0	0	0	0	0	0	0	0	0	0	0	0	-1	0	0	0	0	0	0	0	0	0	0	0	0	0	0	0	0	0	-1	0	0	0	0	-1	0	0	0	0	0	0	0	0	0	0	0	0	0	0	0	-1	-1	-1	0	-1	-1	0	0	0	0	0	0	0	0	0	0	0	0	0	0	0	0	0	0	0	0	0	-1	0	0	-1	0	0	0	0	0	0	0	0	0	0	0	0	0	0	0	0	0	0	0	0	-1	0	0	0	0	0	-1	0	0	0	0	0	0	0	0	0	0	0	-1	0	0	0	0	0	0	0	0	0	0	0	-1	-1	0	0	0	0	0	0	0	0	-1	0	0	0	0	0	0	0	0	0	0	1	-1	-1	0	0	0	0	0	0	-1	0	0	0	0	0	0	0	0	0
PF01979	Amidohydro_1	Amidohydrolase family	7	7	75	70	6	9	6	6	65	61	1.00074	1.59073	5.99556	5.65778	3.57282e-06	2.13315	0.998492	0.144144		4	-1	-3	5	0	4	-2	3	0	0	0	-1	-1	-2	1	0	6	-1	1	0	-1	9	14	-7	1	0	2	3	0	0	1	1	0	-1	1	2	0	0	-1	1	2	1	-1	0	5	-1	-1	0	4	0	-1	0	1	-2	0	-1	0	1	2	0	-3	1	0	1	0	0	0	7	-2	0	2	1	0	0	0	-4	-4	3	1	-2	-2	1	1	0	-2	4	-1	0	9	-1	1	1	1	0	-1	3	0	1	-4	-2	0	0	0	-1	-2	-3	-2	1	2	-3	0	0	3	2	-1	2	0	7	-1	-2	0	2	-3	0	-1	0	1	0	0	0	0	8	-3	1	2	2	-3	-1	1	1	1	0	0	-1	1	0	0	-3	-1	1	12	0	1	0	0	1	1	-1	3	0	0	1	0	0	0	0	-3	-1	0	1	2	0	0	0	-2	-1	1	-4	-1	4	0	-2	0	-1	0	0	-2	0	-1	0	0	0	0	0	-2	0	-2	5	-1	-2	0	1	-2	-1	0	0	0	0	4	0	1	0	-1	-2	0	0	0	4	-1	0	0	-1	-5	6	0	2	0	12	-4	0	-1	0	0	0	1	-2	18	-2	-2	0	-1	2	0	1	-1	-2	0	1	14	1	0	-2	0	0	-1
PF01980	TrmO	tRNA-methyltransferase O	5	4	52	65	7	4	7	5	40	57	1.76372	0.764007	3.96889	5.23556	2.49855	0.316706	0.113951	-0.573594		1	-1	-1	5	0	2	-1	0	0	0	1	0	0	0	-1	0	1	0	0	1	0	1	1	-1	-1	0	2	-1	0	-1	1	-2	1	-1	0	-1	0	0	0	-1	2	-1	0	0	0	0	-1	0	0	-1	-1	-1	2	-1	0	0	-1	3	0	0	-1	2	0	-1	0	0	0	1	0	0	4	2	0	0	-1	-3	-5	2	2	-1	-2	1	1	0	-1	0	0	0	0	3	0	2	1	0	-1	5	-1	1	-4	-2	0	0	0	0	1	0	-2	4	0	-1	0	0	1	0	0	0	-2	1	-1	-1	1	0	0	0	0	0	0	0	-1	1	1	2	-1	2	1	0	2	-1	0	0	-1	0	0	0	0	0	-1	-1	0	0	0	0	-1	-1	0	3	-1	-1	0	-1	0	0	-1	1	0	2	0	0	0	0	3	0	0	-1	0	0	3	0	0	0	1	0	0	0	0	-1	-1	0	0	0	0	0	1	1	-1	0	0	-1	1	0	1	1	0	-1	0	-1	0	0	-1	0	0	0	0	0	0	-1	3	1	0	0	0	1	-1	0	0	-1	-2	1	-1	2	-1	0	0	0	0	-2	0	-1	0	2	-2	0	-1	1	-1	-2	0	0	-1	0	1	0	0	0	0
PF01981	PTH2	Peptidyl-tRNA hydrolase PTH2	4	4	45	49	6	2	4	2	35	46	1.82186	0.493421	3.29333	4.05333	2.40016	1.13194	0.121323	-0.287362		0	-3	-1	0	1	1	0	0	0	0	-1	0	1	0	0	0	2	0	-1	0	-2	1	3	-2	0	0	-1	-1	0	0	0	0	0	0	-1	1	0	0	-1	-1	-2	-1	0	0	0	0	0	0	0	-1	-1	2	0	0	0	-1	0	1	0	0	0	1	-1	0	-1	-1	1	1	0	0	0	0	0	0	-2	3	1	0	0	0	0	-1	1	-1	-1	0	0	0	5	0	0	1	-3	3	0	1	0	2	-1	0	1	0	-1	0	0	0	-2	0	0	0	0	1	0	-1	0	-1	0	2	1	0	0	0	1	1	1	1	0	-1	0	0	0	-1	0	0	0	1	0	0	0	1	-1	0	0	-1	0	0	-1	0	0	0	1	0	-1	-2	0	0	0	-1	0	0	1	0	-1	0	0	0	0	2	0	0	0	0	2	0	0	-2	0	0	0	1	0	0	0	0	0	-1	0	0	0	-1	0	2	0	0	3	0	-1	0	0	0	1	1	0	1	0	-1	0	0	2	0	2	0	0	0	-1	1	0	1	0	1	1	1	-2	0	-3	-1	-1	0	-2	0	0	-1	0	0	-1	0	0	-1	0	0	0	0	0	1	0	0	0	0	0	1	0	-1	0	0	0
PF01982	CTP-dep_RFKase	Domain of unknown function DUF120	0	0	0	0	0	0	0	0	0	0	0	0	0	0	0	0	0	0		0	0	0	0	0	0	0	0	0	0	0	0	0	0	0	0	0	0	0	0	0	0	0	0	0	0	0	0	0	0	0	0	0	0	0	0	0	0	0	0	0	0	0	0	0	0	0	0	0	0	0	0	0	0	0	0	0	0	0	0	0	0	0	0	0	0	0	0	0	0	0	0	0	0	0	0	0	0	0	0	0	0	0	0	0	0	0	0	0	0	0	0	0	0	0	0	0	0	0	0	0	0	0	0	0	0	0	0	0	0	0	0	0	0	0	0	0	0	0	0	0	0	0	0	0	0	0	0	0	0	0	0	0	0	0	0	0	0	0	0	0	0	0	0	0	0	0	0	0	0	0	0	0	0	0	0	0	0	0	0	0	0	0	0	0	0	0	0	0	0	0	0	0	0	0	0	0	0	0	0	0	0	0	0	0	0	0	0	0	0	0	0	0	0	0	0	0	0	0	0	0	0	0	0	0	0	0	0	0	0	0	0	0	0	0	0	0	0	0	0	0	0	0	0	0	0	0	0	0	0	0	0	0	0	0	0	0	0	0	0	0	0	0	0	0	0	0	0	0	0	0	0	0	0	0
PF01983	CofC	Guanylyl transferase CofC like	0	0	0	0	0	0	0	0	0	0	0	0	0	0	0	0	0	0		0	0	0	0	0	0	0	0	0	0	0	0	0	0	0	0	0	0	0	0	0	0	0	0	0	0	0	0	0	0	0	0	0	0	0	0	0	0	0	0	0	0	0	0	0	0	0	0	0	0	0	0	0	0	0	0	0	0	0	0	0	0	0	0	0	0	0	0	0	0	0	0	0	0	0	0	0	0	0	0	0	0	0	0	0	0	0	0	0	0	0	0	0	0	0	0	0	0	0	0	0	0	0	0	0	0	0	0	0	0	0	0	0	0	0	0	0	0	0	0	0	0	0	0	0	0	0	0	0	0	0	0	0	0	0	0	0	0	0	0	0	0	0	0	0	0	0	0	0	0	0	0	0	0	0	0	0	0	0	0	0	0	0	0	0	0	0	0	0	0	0	0	0	0	0	0	0	0	0	0	0	0	0	0	0	0	0	0	0	0	0	0	0	0	0	0	0	0	0	0	0	0	0	0	0	0	0	0	0	0	0	0	0	0	0	0	0	0	0	0	0	0	0	0	0	0	0	0	0	0	0	0	0	0	0	0	0	0	0	0	0	0	0	0	0	0	0	0	0	0	0	0	0	0	0
PF01984	dsDNA_bind	Double-stranded DNA-binding domain	2	5	19	31	2	2	1	1	16	30	1.39319	0.764007	1.43556	2.61778	0.240072	0.158353	0.624154	-0.690677		1	-1	0	0	0	1	0	-1	0	0	0	-1	0	0	0	0	-1	-1	0	0	0	0	1	0	0	-1	0	0	0	0	-1	1	-1	0	0	0	0	0	0	0	0	0	0	0	0	0	0	0	0	0	0	0	1	0	0	0	0	0	0	0	0	0	0	0	0	0	0	1	0	0	2	0	0	0	-1	-1	0	0	0	-1	0	0	0	0	0	1	0	0	0	2	0	0	-1	1	0	0	0	1	-1	0	0	2	0	-1	0	0	-1	0	0	0	0	0	0	0	0	0	0	-1	0	0	0	-1	0	0	0	0	0	0	0	0	0	0	0	-1	2	-1	0	-1	0	0	0	0	0	0	0	0	0	0	0	0	0	-1	0	0	0	0	0	1	0	0	0	0	0	-1	0	0	0	0	0	0	0	0	0	0	0	0	0	1	-1	-1	0	-1	0	0	0	0	0	0	0	0	0	0	0	0	1	0	-1	0	-1	0	-1	0	0	0	1	0	0	1	0	0	0	0	0	0	-1	0	0	0	1	-1	0	0	-1	0	1	0	0	0	-1	-1	-1	0	0	0	0	0	0	-1	0	0	0	0	0	-1	0	0	0	0	0	0	0	0	0	0	1
PF01985	CRS1_YhbY	CRS1 / YhbY (CRM) domain	1	5	12	42	1	4	2	5	10	34	0.986842	1.21457	1.01333	3.29333	0.00019027	0.16421	-0.988994	0.68531		0	-1	-1	0	-1	0	0	0	0	1	0	0	0	0	-1	0	-1	0	0	0	0	0	0	0	0	0	0	0	0	0	0	0	-1	1	0	0	0	0	0	-1	0	0	0	0	0	0	0	2	1	0	-1	-1	0	0	0	0	0	1	-1	0	0	0	-1	0	-1	0	0	0	-1	-1	0	0	0	0	-1	0	0	0	0	0	-1	-1	1	0	0	0	0	0	0	0	0	0	-1	0	0	0	-1	-1	0	0	0	0	0	0	0	-1	-1	0	0	0	0	0	0	-1	0	0	0	0	-1	-1	0	0	0	0	0	0	0	0	0	0	0	0	0	1	0	-1	-1	-1	0	-1	0	0	0	0	0	0	0	0	0	0	0	0	0	0	0	3	0	0	0	0	0	0	0	-1	0	0	0	-1	0	1	0	0	0	0	0	0	0	0	0	0	0	0	0	0	0	-1	0	0	-1	-1	-1	0	0	0	0	0	0	0	0	-1	0	0	0	0	0	0	0	0	0	0	0	0	0	0	0	1	-1	0	0	0	0	0	0	0	0	-1	0	2	-1	-1	-1	0	0	0	0	1	0	-1	0	1	0	0	0	-1	-1	-1	-1	0	0	-1	0	0	0	0	0
PF01987	AIM24	Mitochondrial biogenesis AIM24	5	6	52	59	4	8	5	2	46	53	0.928793	1.72249	4.30667	4.64444	0.0236921	2.6173	-0.877671	0.105704		0	-3	-2	1	2	3	0	0	-1	1	-2	0	3	0	0	0	-1	-1	0	2	0	0	5	0	-1	0	2	0	0	0	3	5	0	-1	-2	0	0	0	0	-2	0	-1	0	-1	-1	1	0	0	0	0	0	1	-1	-1	0	2	0	-1	3	0	0	2	0	0	1	0	0	-1	0	4	1	1	-1	0	0	-1	0	1	0	-4	0	0	1	-1	0	1	0	-1	0	0	0	0	0	0	1	3	3	5	0	0	0	0	2	1	0	-1	-1	0	1	-3	1	-2	0	1	-1	2	0	0	-1	0	0	0	-1	0	0	0	0	0	0	0	0	1	-2	4	0	0	0	0	0	0	0	0	0	0	1	0	0	2	-3	0	4	0	3	1	0	2	-2	0	2	0	0	0	0	-1	-1	0	-1	0	-1	0	1	0	-1	0	0	-1	0	-1	1	1	-1	-1	0	0	0	0	0	0	-1	0	0	0	1	-1	1	0	-3	6	-1	0	0	3	0	2	-2	0	-1	0	1	0	0	-2	0	-1	-3	0	2	0	0	0	-1	0	-2	1	-1	3	1	3	-1	0	-3	0	0	0	1	-1	0	-1	-3	0	-1	0	0	0	-3	-3	0	1	-1	0	0	-1	-1	-1	0
PF01988	VIT1	VIT family	4	5	48	44	4	3	3	5	42	37	1.05263	0.845865	3.8	3.54667	0.0114113	0.0914698	0.914929	-0.762317		-1	0	0	0	0	0	0	0	-1	1	-1	0	1	2	2	-1	-2	0	0	0	-1	0	2	0	0	0	0	2	0	-1	0	3	1	-1	0	0	0	0	0	-2	0	0	0	-1	0	-1	-1	0	1	0	-1	2	2	1	1	1	0	-2	0	0	0	0	-1	0	1	-1	-1	0	1	-1	0	-1	0	0	-1	-1	0	0	0	0	-1	0	3	0	0	0	0	0	0	0	0	0	0	1	1	2	0	1	-2	0	0	0	0	0	0	-1	0	0	0	0	0	0	0	5	-1	1	0	0	0	0	0	0	0	0	0	0	0	0	0	0	0	-1	0	1	0	0	0	0	1	0	-1	0	1	0	0	0	-1	-1	0	0	0	-1	1	-1	0	3	-2	-1	9	0	1	0	0	0	1	2	-1	0	0	1	0	0	0	0	0	0	0	-2	0	2	0	0	0	0	0	0	0	0	0	0	0	0	0	0	0	1	1	0	0	0	0	4	0	1	-1	0	0	0	2	1	0	-1	0	-1	1	1	-1	0	-1	-1	-1	0	-1	0	1	1	0	0	-1	2	-2	1	0	5	0	1	2	0	-1	1	0	0	0	-1	-1	0	0	-1	1	0	0	0	0	0	1
PF01989	DUF126	Aconitase X swivel domain	1	4	3	43	0	6	0	5	3	34	0	1.82186	0.253333	3.29333	0.276699	2.40016	-0.598873	0.121323		0	-1	0	1	0	0	0	0	0	0	-1	0	-1	0	0	0	-1	0	0	0	0	0	0	0	0	0	0	0	0	0	0	0	-1	0	-1	0	0	0	0	-1	0	-1	0	-1	-1	0	-1	0	0	0	0	0	0	0	0	0	0	-1	0	0	0	0	0	0	-1	0	0	0	0	0	0	0	-1	0	0	0	0	0	-1	0	-1	0	0	0	0	0	0	0	0	0	0	0	0	0	-1	0	0	0	-1	-1	0	0	0	0	0	-1	0	1	0	0	0	0	0	0	-1	0	-1	0	0	0	0	0	0	0	0	0	0	0	0	0	0	0	-1	-1	0	0	0	0	0	0	0	0	0	0	0	0	0	0	0	0	0	-1	-1	0	0	0	-1	0	0	0	0	0	0	0	0	0	-1	0	0	0	0	0	0	0	0	-1	0	0	0	-1	0	0	-1	0	-1	0	0	0	0	0	0	0	0	0	0	-1	0	0	0	0	0	-1	-1	0	0	0	-1	1	0	0	0	-1	0	0	-1	0	-1	0	0	0	-1	0	0	-1	-1	0	-1	0	0	0	0	0	0	0	0	0	0	0	-1	0	0	1	0	-1	-1	-1	0	0	0	0	0	0	0	0	0
PF01990	ATP-synt_F	ATP synthase (F/14-kDa) subunit	1	1	22	52	2	1	2	3	16	46	1.31579	0.241676	1.52	4.13778	0.164046	2.59413	0.685458	-0.10726		0	-1	0	0	0	0	0	0	0	0	0	0	0	1	0	0	0	0	0	1	0	0	1	-1	0	0	0	0	0	-1	0	0	0	0	2	0	0	-1	0	0	0	-2	0	0	0	0	0	0	0	0	-1	0	0	0	0	0	-1	0	0	0	0	0	0	0	0	-1	0	0	0	2	1	1	0	0	0	-1	0	-1	-1	0	0	0	1	-1	0	0	0	0	2	0	0	0	0	1	1	4	0	0	-1	-1	0	0	0	0	0	-1	0	0	0	0	2	0	-1	1	0	0	-1	-3	0	0	0	0	0	0	0	-1	0	-1	0	-1	-1	0	0	-1	0	0	0	1	0	0	0	0	0	0	0	0	0	0	0	0	3	-1	-1	-1	0	0	1	0	0	0	0	-1	0	-1	0	3	0	0	-1	0	-1	0	0	0	0	0	0	0	1	0	0	0	0	-1	0	0	0	0	0	0	-1	0	0	0	-2	0	-1	0	-1	0	-1	-1	2	0	-1	0	-1	0	-1	0	0	-1	0	0	-1	0	1	0	0	0	-1	0	-2	0	5	-1	0	0	-1	0	0	-1	0	0	0	-1	-1	0	0	0	0	0	0	-1	-2	0	0	-1	0	0	0	-1	0	0	1
PF01991	vATP-synt_E	ATP synthase (E/31 kDa) subunit	1	2	33	32	2	2	1	1	29	29	0.789474	0.789474	2.53333	2.53333	0.121934	0.121934	-0.726947	-0.726947		0	-1	0	0	0	0	0	0	-1	0	0	0	0	0	0	0	2	0	0	7	0	-2	4	0	0	1	-1	0	0	0	0	2	-1	0	0	0	0	0	0	0	0	-1	0	0	0	0	0	0	0	0	0	0	0	0	0	0	2	0	0	0	0	0	0	-1	0	0	0	1	0	3	1	0	0	0	0	0	0	0	1	0	0	0	-1	0	0	0	0	0	0	0	0	-1	0	0	0	3	0	0	-1	0	0	0	0	0	0	-3	0	0	0	0	1	0	1	-1	-1	1	0	-1	0	0	0	2	1	0	0	0	0	0	0	-1	0	1	0	1	0	0	0	0	0	0	0	0	1	0	-1	0	0	0	-1	1	3	-1	-1	0	0	0	0	0	1	0	-1	0	0	0	0	0	0	0	0	0	0	0	-1	0	0	4	0	0	-1	1	0	0	0	0	0	0	0	0	0	0	-1	0	0	0	-1	0	1	1	-1	0	-2	4	5	0	0	0	0	0	0	0	1	0	0	0	0	0	1	0	0	-3	-2	0	-3	2	6	0	-1	0	-1	0	0	0	0	0	0	0	0	-1	0	0	0	0	0	0	-2	0	0	-1	1	0	0	0	0	0	1
PF01992	vATP-synt_AC39	ATP synthase (C/AC39) subunit	1	0	23	24	0	1	2	0	19	21	0	0.56391	1.77333	1.77333	1.93689	0.36681	-0.164006	-0.544748		0	0	0	0	0	0	0	0	0	0	0	1	0	0	0	0	0	0	0	4	0	0	2	0	0	0	-1	0	0	0	0	0	0	0	0	0	0	0	0	-1	0	-1	0	0	0	0	0	0	0	0	-1	-1	0	0	0	0	0	0	0	0	0	0	0	0	0	0	0	0	0	3	0	1	0	0	0	0	0	1	1	0	0	0	0	0	0	0	0	0	0	0	0	0	0	-1	2	2	0	0	-1	0	0	0	0	0	0	0	-1	0	0	0	0	0	0	-1	0	0	1	-1	0	0	0	0	0	0	0	0	0	0	0	0	0	0	0	0	0	-1	0	0	0	0	0	0	0	0	0	0	0	0	0	0	0	0	0	0	0	0	0	0	3	0	0	0	0	-1	0	5	0	0	0	0	0	0	0	0	0	0	1	0	0	0	0	0	0	0	0	0	0	0	0	0	0	0	0	0	-1	0	0	0	-1	1	-2	4	2	0	1	0	0	2	0	-1	1	-1	0	0	0	0	0	1	0	-1	0	0	-1	0	4	0	0	0	0	0	1	0	0	0	0	0	0	-1	0	0	0	0	0	0	-1	0	0	-1	1	-1	0	0	0	-1	1
PF01995	NRD1_2	NrpR regulatory domains NRD1 and 2	0	0	0	0	0	0	0	0	0	0	0	0	0	0	0	0	0	0		0	0	0	0	0	0	0	0	0	0	0	0	0	0	0	0	0	0	0	0	0	0	0	0	0	0	0	0	0	0	0	0	0	0	0	0	0	0	0	0	0	0	0	0	0	0	0	0	0	0	0	0	0	0	0	0	0	0	0	0	0	0	0	0	0	0	0	0	0	0	0	0	0	0	0	0	0	0	0	0	0	0	0	0	0	0	0	0	0	0	0	0	0	0	0	0	0	0	0	0	0	0	0	0	0	0	0	0	0	0	0	0	0	0	0	0	0	0	0	0	0	0	0	0	0	0	0	0	0	0	0	0	0	0	0	0	0	0	0	0	0	0	0	0	0	0	0	0	0	0	0	0	0	0	0	0	0	0	0	0	0	0	0	0	0	0	0	0	0	0	0	0	0	0	0	0	0	0	0	0	0	0	0	0	0	0	0	0	0	0	0	0	0	0	0	0	0	0	0	0	0	0	0	0	0	0	0	0	0	0	0	0	0	0	0	0	0	0	0	0	0	0	0	0	0	0	0	0	0	0	0	0	0	0	0	0	0	0	0	0	0	0	0	0	0	0	0	0	0	0	0	0	0	0	0
PF01996	F420_ligase	F420-0:Gamma-glutamyl ligase	0	0	0	0	0	0	0	0	0	0	0	0	0	0	0	0	0	0		0	0	0	0	0	0	0	0	0	0	0	0	0	0	0	0	0	0	0	0	0	0	0	0	0	0	0	0	0	0	0	0	0	0	0	0	0	0	0	0	0	0	0	0	0	0	0	0	0	0	0	0	0	0	0	0	0	0	0	0	0	0	0	0	0	0	0	0	0	0	0	0	0	0	0	0	0	0	0	0	0	0	0	0	0	0	0	0	0	0	0	0	0	0	0	0	0	0	0	0	0	0	0	0	0	0	0	0	0	0	0	0	0	0	0	0	0	0	0	0	0	0	0	0	0	0	0	0	0	0	0	0	0	0	0	0	0	0	0	0	0	0	0	0	0	0	0	0	0	0	0	0	0	0	0	0	0	0	0	0	0	0	0	0	0	0	0	0	0	0	0	0	0	0	0	0	0	0	0	0	0	0	0	0	0	0	0	0	0	0	0	0	0	0	0	0	0	0	0	0	0	0	0	0	0	0	0	0	0	0	0	0	0	0	0	0	0	0	0	0	0	0	0	0	0	0	0	0	0	0	0	0	0	0	0	0	0	0	0	0	0	0	0	0	0	0	0	0	0	0	0	0	0	0	0
PF01997	Translin	Translin family	3	3	30	36	1	4	3	1	26	32	0.408348	1.43541	2.44889	2.78667	0.933433	0.571323	-0.333972	0.449734		0	0	0	0	1	-1	0	0	-1	0	0	-1	0	0	0	0	1	1	0	0	-1	0	0	0	0	0	0	0	0	0	0	0	-1	0	0	0	0	0	0	0	0	1	0	0	0	0	0	0	1	0	-1	0	-1	-1	0	0	0	0	0	-1	1	0	0	0	0	0	-1	0	0	1	0	0	0	0	0	-1	-1	0	0	1	0	0	0	0	-1	0	0	0	4	2	0	2	0	0	-1	2	0	0	-1	-1	0	0	0	0	0	-1	-1	1	0	0	1	0	0	-1	0	1	0	1	-1	0	0	0	0	0	0	0	0	0	0	0	0	2	-1	0	-1	2	0	1	0	0	0	0	0	0	0	0	0	0	0	0	0	0	0	0	0	0	1	-1	-1	0	0	0	0	0	1	0	0	0	0	0	0	0	0	0	0	0	0	0	0	1	0	0	0	0	1	-1	0	0	0	0	0	1	0	0	3	0	1	0	1	0	0	-1	0	-1	0	-1	0	2	0	1	0	0	0	0	0	0	0	0	-1	0	0	-1	-1	-1	-1	0	0	0	-1	1	-1	0	-1	1	0	0	0	0	0	0	0	0	0	0	-1	-1	-1	0	2	0	0	0	0	0	1
PF02002	TFIIE_alpha	TFIIE alpha subunit	1	2	24	43	2	2	3	2	19	38	1.07656	0.592105	1.85778	3.37778	0.0118013	0.611138	0.913493	-0.43436		0	0	0	0	0	0	0	0	0	0	0	0	0	0	-1	0	-1	0	1	0	0	0	0	0	0	0	0	0	0	0	0	0	0	0	0	-1	0	0	0	0	-1	-1	0	0	0	1	0	0	-1	0	-1	0	0	-1	0	0	0	0	1	-1	-1	0	0	-1	0	1	0	0	0	0	0	0	1	0	0	0	0	0	0	-1	0	-1	0	0	0	0	0	0	0	0	0	0	-1	2	0	0	-1	0	-1	0	0	0	0	0	0	0	0	0	0	0	0	0	0	0	-1	1	-1	0	-1	-1	2	0	0	0	1	1	0	-1	0	0	0	2	0	0	0	-1	-1	0	0	0	0	0	0	0	0	0	-1	0	-1	0	1	-1	0	-1	0	0	0	0	0	0	0	-1	0	-1	0	0	0	1	1	0	2	0	0	0	-1	0	0	0	0	4	0	0	0	0	0	-1	0	0	0	0	0	1	-1	0	-1	0	0	0	-1	0	0	0	0	0	-1	0	-1	0	1	0	1	0	0	1	1	-1	-1	0	0	0	0	0	0	0	0	0	0	1	-1	1	-2	0	0	0	0	0	0	0	-1	1	0	0	0	0	0	-1	-1	-1	1	-1	0	0	0	0	0
PF02005	TRM	N2,N2-dimethylguanosine tRNA methyltransferase	1	5	41	47	3	6	5	3	28	41	1.07656	1.61483	2.78667	3.71556	0.017702	1.5173	0.894155	0.218028		0	-1	-1	2	0	0	0	0	0	0	-1	0	0	-1	0	-1	0	0	0	0	-2	0	2	0	0	0	0	-1	-1	0	0	-1	-1	1	0	0	0	0	0	0	0	1	0	0	0	1	-1	0	1	0	-1	0	0	-1	0	0	-1	0	0	0	-1	0	0	0	0	0	2	4	0	1	0	0	0	0	0	-1	0	2	0	-1	0	0	0	0	0	0	0	1	0	0	1	3	-1	2	-1	0	0	0	-2	0	0	0	-1	0	-1	0	-1	4	0	-1	0	0	0	0	1	-1	0	0	0	0	0	5	0	1	-1	0	0	-1	0	-1	0	0	1	0	0	1	0	0	0	2	0	0	0	0	0	2	0	-1	0	1	3	0	1	-1	0	0	1	-1	4	-2	0	-1	0	0	0	1	0	0	0	-1	0	0	0	0	-1	0	0	-1	1	0	0	0	0	0	0	-1	-1	0	-1	-2	3	0	0	0	0	0	2	-1	1	-1	0	2	0	-1	1	0	0	1	-1	0	0	0	0	0	0	0	-1	1	-1	0	0	0	-1	3	-1	1	-1	2	-2	0	0	0	0	0	0	0	0	0	0	0	1	0	0	0	1	0	0	1	0	0	-1	-1	0	0	0
PF02007	MtrH	Tetrahydromethanopterin S-methyltransferase MtrH subunit	0	0	0	0	0	0	0	0	0	0	0	0	0	0	0	0	0	0		0	0	0	0	0	0	0	0	0	0	0	0	0	0	0	0	0	0	0	0	0	0	0	0	0	0	0	0	0	0	0	0	0	0	0	0	0	0	0	0	0	0	0	0	0	0	0	0	0	0	0	0	0	0	0	0	0	0	0	0	0	0	0	0	0	0	0	0	0	0	0	0	0	0	0	0	0	0	0	0	0	0	0	0	0	0	0	0	0	0	0	0	0	0	0	0	0	0	0	0	0	0	0	0	0	0	0	0	0	0	0	0	0	0	0	0	0	0	0	0	0	0	0	0	0	0	0	0	0	0	0	0	0	0	0	0	0	0	0	0	0	0	0	0	0	0	0	0	0	0	0	0	0	0	0	0	0	0	0	0	0	0	0	0	0	0	0	0	0	0	0	0	0	0	0	0	0	0	0	0	0	0	0	0	0	0	0	0	0	0	0	0	0	0	0	0	0	0	0	0	0	0	0	0	0	0	0	0	0	0	0	0	0	0	0	0	0	0	0	0	0	0	0	0	0	0	0	0	0	0	0	0	0	0	0	0	0	0	0	0	0	0	0	0	0	0	0	0	0	0	0	0	0	0	0
PF02008	zf-CXXC	CXXC zinc finger domain	3	4	29	35	2	4	3	4	27	31	0.789474	1.35338	2.53333	2.95556	0.121934	0.399354	-0.726947	0.527423		0	-2	0	9	0	0	0	0	0	0	-1	0	-1	2	0	0	-1	3	0	0	0	0	0	0	0	0	0	0	0	0	-1	0	2	0	0	1	0	0	0	0	0	0	-1	0	0	0	0	0	0	0	0	0	1	0	-1	0	0	0	0	0	0	0	0	-1	-1	-1	-1	0	0	0	1	1	-1	0	0	-10	-6	3	3	0	0	1	3	-1	0	0	0	0	4	-1	0	7	0	0	0	0	0	0	-8	-3	0	0	0	0	0	0	-9	5	0	0	0	0	0	0	-1	3	1	0	0	0	0	0	0	0	0	0	0	0	0	0	0	13	-4	0	0	0	0	0	0	0	0	0	0	0	0	0	0	2	-2	0	0	0	0	0	1	0	0	1	12	-3	0	0	0	0	3	0	0	0	0	0	0	0	0	0	0	0	7	-6	0	2	-1	0	0	1	-1	0	0	0	0	0	0	0	0	0	0	0	1	0	0	0	0	0	0	-1	0	0	0	0	0	-1	1	-2	-1	0	1	0	0	0	0	0	0	0	0	0	0	0	-1	0	0	1	-1	1	0	6	0	-1	0	0	-1	0	-2	0	0	-1	0	-2	-4	0	0	0	-1	0	0	0	0
PF02009	RIFIN	Rifin	0	0	0	0	0	0	0	0	0	0	0	0	0	0	0	0	0	0		0	0	0	0	0	0	0	0	0	0	0	0	0	0	0	0	0	0	0	0	0	0	0	0	0	0	0	0	0	0	0	0	0	0	0	0	0	0	0	0	0	0	0	0	0	0	0	0	0	0	0	0	0	0	0	0	0	0	0	0	0	0	0	0	0	0	0	0	0	0	0	0	0	0	0	0	0	0	0	0	0	0	0	0	0	0	0	0	0	0	0	0	0	0	0	0	0	0	0	0	0	0	0	0	0	0	0	0	0	0	0	0	0	0	0	0	0	0	0	0	0	0	0	0	0	0	0	0	0	0	0	0	0	0	0	0	0	0	0	0	0	0	0	0	0	0	0	0	0	0	0	0	0	0	0	0	0	0	0	0	0	0	0	0	0	0	0	0	0	0	0	0	0	0	0	0	0	0	0	0	0	0	0	0	0	0	0	0	0	0	0	0	0	0	0	0	0	0	0	0	0	0	0	0	0	0	0	0	0	0	0	0	0	0	0	0	0	0	0	0	0	0	0	0	0	0	0	0	0	0	0	0	0	0	0	0	0	0	0	0	0	0	0	0	0	0	0	0	0	0	0	0	0	0	0
PF02010	REJ	REJ domain	5	6	84	31	11	1	5	2	68	32	1.78443	0.348297	6.16444	2.87111	4.09355	1.32838	0.0430471	-0.249094		6	0	6	-1	0	-1	5	-2	0	0	20	-5	7	-1	0	0	-1	0	0	0	0	0	8	1	3	0	0	0	0	0	0	0	0	0	28	8	0	0	0	8	0	3	0	0	0	0	0	0	-1	-1	1	0	1	0	2	5	0	0	0	0	60	9	0	0	0	0	6	30	32	1	0	0	0	0	-1	-1	0	-1	-1	0	0	-1	1	1	6	12	1	0	0	0	11	-1	23	-2	0	3	-1	-1	0	0	8	-3	0	1	-18	2	-1	1	0	3	5	7	11	4	0	0	1	4	13	-4	9	2	-1	0	0	-1	0	0	0	0	0	1	0	0	79	44	9	9	93	26	0	0	0	0	0	0	0	20	-2	-1	11	2	6	7	11	9	0	-1	18	-1	10	0	0	13	4	15	2	-1	0	0	0	0	2	15	-11	6	13	-1	1	0	0	0	0	0	19	0	0	0	0	-1	0	0	7	6	9	2	0	52	-13	0	8	0	12	0	0	0	0	0	0	0	0	0	0	0	0	0	0	8	1	7	6	0	0	27	1	0	0	12	-1	1	0	0	0	0	0	0	1	0	0	0	0	0	0	0	0	0	-1	-1	3	0	4	-1	0	1	-1
PF02012	BNR	BNR/Asp-box repeat	0	0	55	54	2	6	5	4	43	41	0.493421	1.57895	4.05333	3.8	1.13194	1.37623	-0.287362	0.240745		0	0	0	0	0	0	0	0	0	0	0	0	0	0	0	0	0	0	0	0	-1	0	17	-3	-2	0	0	0	0	0	0	0	-2	0	0	0	0	-1	3	0	0	-1	0	0	1	0	1	0	-1	0	0	0	2	0	1	0	0	17	-1	0	-1	0	1	0	0	0	0	2	-7	0	1	1	0	0	0	-1	0	0	-1	-1	-1	0	1	-1	0	0	0	0	0	0	0	0	0	2	-5	4	-1	4	0	0	0	3	-1	1	0	-2	-1	1	3	0	3	1	-1	-3	0	-1	1	0	-1	-2	7	0	0	0	0	0	0	0	0	0	0	-1	0	0	-11	13	-2	13	2	7	-2	1	0	-1	1	0	-1	-1	-1	1	4	0	0	0	0	-1	-5	0	3	-1	3	0	0	0	0	0	0	-1	0	1	1	0	4	0	0	6	1	-1	-1	0	0	0	0	0	0	-1	-1	0	0	0	0	6	10	-1	0	0	1	5	-1	-1	3	0	2	2	0	0	0	1	0	0	0	0	0	-1	-1	0	0	0	0	-2	0	2	-2	2	1	-1	0	19	-1	0	0	0	0	0	2	-1	2	0	0	0	0	0	0	0	-3	0	0	-1	1	0	0	-1	2	3	0
PF02013	CBM_10	Cellulose or protein binding domain	0	0	0	0	0	0	0	0	0	0	0	0	0	0	0	0	0	0		0	0	0	0	0	0	0	0	0	0	0	0	0	0	0	0	0	0	0	0	0	0	0	0	0	0	0	0	0	0	0	0	0	0	0	0	0	0	0	0	0	0	0	0	0	0	0	0	0	0	0	0	0	0	0	0	0	0	0	0	0	0	0	0	0	0	0	0	0	0	0	0	0	0	0	0	0	0	0	0	0	0	0	0	0	0	0	0	0	0	0	0	0	0	0	0	0	0	0	0	0	0	0	0	0	0	0	0	0	0	0	0	0	0	0	0	0	0	0	0	0	0	0	0	0	0	0	0	0	0	0	0	0	0	0	0	0	0	0	0	0	0	0	0	0	0	0	0	0	0	0	0	0	0	0	0	0	0	0	0	0	0	0	0	0	0	0	0	0	0	0	0	0	0	0	0	0	0	0	0	0	0	0	0	0	0	0	0	0	0	0	0	0	0	0	0	0	0	0	0	0	0	0	0	0	0	0	0	0	0	0	0	0	0	0	0	0	0	0	0	0	0	0	0	0	0	0	0	0	0	0	0	0	0	0	0	0	0	0	0	0	0	0	0	0	0	0	0	0	0	0	0	0	0	0
PF02014	Reeler	Reeler domain	0	0	6	24	1	2	1	4	3	16	2.96053	1.18421	0.337778	1.68889	1.39237	0.0620753	0.238006	0.803245		0	0	0	0	0	0	0	0	0	0	0	0	0	0	0	0	0	0	0	0	0	0	-1	0	0	0	0	0	0	0	0	0	0	0	-1	0	0	-1	0	0	0	-1	0	0	0	3	-1	0	0	0	0	0	0	0	0	0	0	-1	0	0	0	0	0	0	-1	0	-1	1	0	0	0	0	0	0	0	0	0	0	0	0	-1	0	5	0	1	0	0	0	0	0	0	0	1	-1	0	0	0	0	0	0	0	0	0	0	0	0	0	0	0	0	0	0	0	-1	0	0	0	0	0	-1	0	0	-1	0	0	0	0	0	-1	0	0	0	0	0	0	0	0	0	0	0	0	0	0	0	0	-1	0	0	0	0	0	0	-1	0	0	-1	0	0	0	0	0	0	0	0	0	0	0	0	-1	0	0	0	0	0	0	0	0	0	0	0	0	0	0	0	0	-1	0	0	0	0	0	0	0	0	-1	0	0	0	0	0	0	0	0	0	0	0	0	0	0	0	0	0	0	0	0	0	0	0	0	0	-1	-1	0	2	0	0	0	0	-1	0	0	0	0	0	0	0	0	0	0	0	0	0	0	0	0	-1	0	0	0	0	0	0	0	0	0
PF02015	Glyco_hydro_45	Glycosyl hydrolase family 45	2	4	12	40	0	5	1	3	12	34	0	1.60028	1.09778	3.12444	1.19903	1.21635	-0.273516	0.270078		1	-1	0	1	0	0	0	0	0	0	-1	0	-1	-1	0	0	0	0	0	-1	-2	3	10	0	0	0	0	0	0	0	0	0	-1	-1	-1	-1	0	0	0	-2	-1	-1	0	0	0	0	0	0	0	0	-1	0	1	0	-1	-1	0	-1	0	0	0	0	0	0	0	0	-1	0	12	7	0	0	0	0	0	0	0	0	0	0	0	0	0	0	0	0	0	1	0	0	0	0	0	-1	-6	0	-1	0	0	0	0	0	0	0	0	0	0	0	0	5	0	-2	7	-4	0	0	0	0	-1	0	0	0	0	0	0	0	0	0	0	0	0	0	0	-1	0	-1	-1	0	0	0	0	0	0	0	0	0	0	0	0	0	0	-1	3	0	0	-1	0	0	0	0	0	0	-1	0	-1	0	0	0	0	0	0	-1	0	-3	0	4	0	0	0	0	0	0	0	0	0	0	0	0	0	0	0	0	0	0	4	0	0	0	0	0	-3	0	28	-1	0	0	0	0	0	0	0	0	0	0	0	-1	-1	0	0	0	0	0	-1	0	-1	-1	0	0	0	0	0	0	0	0	0	0	0	0	0	0	0	0	0	0	0	0	0	-1	-1	0	-1	0	0	-1	0
PF02016	Peptidase_S66	LD-carboxypeptidase N-terminal domain	0	0	0	8	0	1	0	0	0	7	0	1.69173	0	0.591111	0	0.305407	0	0.580513		0	0	0	0	0	0	0	0	0	0	0	0	0	0	0	0	0	0	0	0	0	0	0	0	0	0	0	0	0	0	0	0	0	0	0	-1	0	0	0	0	0	0	0	0	0	0	0	0	0	0	0	0	0	0	0	-1	0	0	0	0	0	0	0	0	0	0	0	-1	0	0	0	0	0	0	0	0	0	0	0	0	0	0	0	0	0	0	0	0	0	0	0	0	0	0	0	0	0	0	0	0	0	0	0	0	0	0	0	0	0	0	0	0	0	0	0	0	0	0	0	0	0	0	0	0	0	0	0	0	0	0	0	0	0	0	0	0	0	0	0	0	0	0	0	0	0	0	0	0	0	0	0	0	-1	0	0	0	0	0	0	0	0	0	0	0	0	0	0	0	0	0	0	0	0	0	0	0	0	0	0	0	0	0	0	0	0	0	0	0	0	0	0	0	-1	0	0	-1	0	0	0	0	0	0	0	0	0	0	0	0	0	0	0	0	0	0	0	0	0	0	0	0	-1	0	0	-1	0	0	0	0	0	0	0	0	0	0	0	0	0	0	0	0	0	0	0	0	0	0	0	0	0	0	0	0	0	0	0
PF02017	CIDE-N	CIDE-N domain	0	0	1	3	0	0	0	1	1	2	0	0	0.0844444	0.253333	0.092233	0.276699	-0.761357	-0.598873		0	0	0	0	0	0	0	0	0	0	0	0	0	0	0	0	0	0	0	0	0	0	0	0	0	0	0	0	0	0	0	0	0	0	0	-1	0	0	0	0	0	0	0	0	0	0	0	0	0	0	0	0	0	0	0	2	0	0	0	0	0	0	0	0	0	0	0	0	0	0	0	0	0	0	0	0	0	0	0	0	0	0	0	0	0	0	0	0	0	-1	0	0	0	0	0	0	0	0	0	0	0	0	0	0	0	0	0	0	0	0	0	0	0	0	0	0	0	0	0	0	0	0	0	0	0	0	0	0	0	0	0	0	0	0	0	0	0	0	0	0	0	0	0	0	0	0	0	0	0	0	0	0	0	0	0	0	0	0	0	0	0	0	0	0	0	0	0	0	0	0	0	0	0	0	0	0	0	0	0	0	0	0	0	0	0	0	0	0	0	0	0	0	0	0	0	0	0	0	0	0	0	0	0	0	0	0	0	0	0	0	0	0	0	0	0	0	0	0	0	0	0	0	0	0	0	0	0	0	0	0	0	0	0	0	0	0	0	0	0	0	0	0	0	0	0	0	0	0	0	0	0	0	-1	0	0
PF02018	CBM_4_9	Carbohydrate binding domain	0	0	24	32	0	2	5	4	19	26	0	0.789474	2.02667	2.53333	2.21359	0.121934	-0.1368	-0.726947		0	0	0	0	0	0	0	0	0	0	0	0	0	0	0	0	0	0	0	0	0	0	0	0	0	0	0	0	0	-2	1	-1	-2	0	0	0	0	0	0	0	0	0	0	0	0	0	2	0	0	0	0	0	-1	0	0	0	0	6	-4	0	-1	0	4	0	0	-1	0	0	0	0	2	5	-4	0	0	-1	0	-1	0	-1	-2	-1	-3	0	0	0	0	0	0	0	0	0	0	0	0	0	1	1	0	-1	0	0	0	0	0	0	0	0	0	0	0	0	0	0	0	0	0	0	0	0	0	0	0	0	0	0	0	0	0	0	0	5	0	5	0	0	0	0	0	0	0	0	0	0	0	0	0	0	0	0	0	0	0	0	0	0	0	-1	1	-1	0	0	0	0	0	0	0	0	0	0	5	-2	0	0	-1	0	2	-1	0	1	0	0	-1	1	0	0	0	0	0	0	0	0	0	0	0	0	10	0	0	0	0	0	0	0	-1	0	0	0	0	-1	0	-1	0	0	-1	0	8	0	0	0	0	0	0	0	0	0	-1	0	0	15	-5	0	-2	3	0	0	-1	-3	2	7	0	0	-1	1	0	3	-1	0	2	0	0	0	0	0	0
PF02019	WIF	WIF domain	0	0	0	5	0	0	0	0	0	5	0	0	0	0.422222	0	0.461165	0	-0.49708		0	0	0	0	0	0	0	0	0	0	0	0	0	0	0	0	0	0	0	0	0	0	0	0	0	0	0	0	0	0	0	0	0	0	0	0	0	0	0	0	0	-1	0	0	0	0	0	0	0	0	0	0	0	-1	0	0	0	0	0	0	0	0	0	0	0	0	0	0	0	0	0	0	0	0	0	0	0	0	0	0	0	-1	0	0	0	0	0	0	0	0	0	0	0	0	0	0	0	0	0	0	0	0	0	0	0	0	0	0	0	0	0	0	0	0	0	0	0	0	0	0	0	0	0	0	0	0	0	0	0	0	0	0	0	0	0	0	0	0	0	0	0	0	0	0	0	0	0	0	0	-1	0	0	0	0	0	0	0	0	0	0	0	0	0	0	0	0	0	0	0	0	0	0	0	0	0	0	0	0	0	0	0	0	0	0	0	0	0	0	0	0	0	0	0	0	-1	0	0	0	0	0	0	0	0	0	0	0	0	0	0	0	0	0	0	0	0	0	0	0	0	0	0	0	0	0	0	0	0	0	0	0	0	0	0	0	0	0	0	0	0	0	0	0	0	0	0	0	0	0	0	0	0	0	0	0	0
PF02020	W2	eIF4-gamma/eIF5/eIF2-epsilon	3	3	58	58	4	6	5	4	50	49	0.861244	1.34062	4.64444	4.47556	0.0970611	0.561872	-0.755385	0.453507		-1	0	0	1	0	0	0	0	0	0	-1	0	0	1	0	0	-1	1	0	1	-2	3	6	-3	0	0	2	0	0	0	0	0	0	0	0	0	0	0	0	0	2	0	0	-1	0	0	0	0	0	0	0	1	3	0	0	0	0	1	0	0	-1	0	0	0	0	0	0	2	4	1	2	8	0	0	1	0	-2	2	4	0	0	-1	1	-1	1	0	1	0	0	0	-1	-1	3	0	0	2	0	0	-3	-1	0	0	0	0	1	-1	-3	0	-1	0	1	0	1	0	2	-1	0	-1	-1	0	3	3	-1	0	0	-1	0	0	-1	0	-1	4	-2	1	-1	1	1	0	0	0	0	2	-2	-2	0	3	0	-1	-1	0	0	-1	0	0	1	1	0	0	2	-1	-1	0	0	1	-2	1	0	0	-1	0	-1	0	0	0	0	4	3	-1	0	3	0	0	0	0	0	1	0	0	0	0	0	-1	0	1	-1	0	1	2	-1	0	-1	0	3	1	0	-2	0	0	2	2	-3	-1	0	-1	0	-1	2	0	2	-2	-1	-1	-2	1	1	-2	0	8	-3	-1	0	-1	-1	4	0	0	0	1	0	0	0	0	0	0	-1	-1	-2	-1	2	-1	0	0	0	-1	3
PF02028	BCCT	BCCT, betaine/carnitine/choline family transporter	4	3	38	53	5	2	4	6	32	46	1.64474	0.455466	3.04	4.39111	1.36489	1.41729	0.242693	-0.23385		0	0	-1	0	0	3	-1	0	0	0	0	2	0	1	0	-1	4	0	0	3	4	-1	1	-5	-2	0	0	3	-1	0	1	0	0	-1	-1	0	1	0	0	-1	0	-2	0	0	0	-1	-1	0	0	0	-1	0	0	0	-1	0	0	0	1	0	-2	2	0	2	-1	0	1	23	-1	-1	0	0	0	0	0	0	0	0	0	0	-1	0	0	0	-2	0	-2	0	1	4	0	0	0	0	0	6	-1	1	0	0	3	0	-1	0	-1	-2	-1	1	0	0	0	0	0	12	0	0	0	-3	-1	-3	0	3	0	0	0	0	0	0	1	0	0	2	0	1	0	-1	-1	-1	0	-1	4	0	0	0	0	1	0	0	0	0	0	-1	0	0	0	0	0	0	5	0	0	0	0	0	0	10	0	0	-1	0	0	0	0	12	0	5	-1	-1	0	1	0	-1	0	0	-2	0	0	0	0	0	0	-1	1	0	0	-2	0	-1	2	0	0	18	7	0	-1	0	0	0	0	0	0	0	-1	0	0	0	1	-1	3	0	-1	0	0	5	0	-1	0	0	0	-1	-1	0	-1	0	0	0	3	0	0	0	0	0	0	-1	-3	0	-1	0	-1	4	0	-1	0	0	0
PF02029	Caldesmon	Caldesmon	0	0	6	48	0	5	1	4	3	35	0	1.51822	0.337778	3.29333	0.368932	0.95598	-0.543587	0.328202		0	0	0	0	0	0	0	0	0	0	0	0	0	0	0	0	0	0	0	0	0	0	1	0	0	0	0	0	0	0	0	0	-1	0	0	0	0	0	0	-1	0	-1	-1	0	0	0	0	-1	-1	0	-1	0	0	0	0	0	0	0	0	0	-1	-1	0	0	-1	0	0	0	-1	-1	0	0	0	0	-1	0	0	0	0	0	-1	0	0	0	0	0	0	-1	1	0	0	0	0	0	-1	0	0	0	0	0	0	-1	-1	0	-1	-1	0	0	0	0	0	0	0	0	0	0	-1	2	-1	0	0	0	0	0	0	0	0	0	0	0	0	0	0	-1	-1	-1	0	0	0	-1	-1	-1	0	-1	0	-1	0	0	0	0	0	0	-1	0	0	0	-1	0	0	0	0	-1	0	-1	0	0	0	0	0	0	0	0	0	-1	0	-1	0	0	0	0	0	0	0	0	0	0	0	0	0	0	0	0	0	0	-1	0	0	0	0	0	1	-1	1	0	-1	0	0	1	-1	0	0	-1	-1	0	-1	-1	-1	0	0	0	-1	0	0	0	0	-1	-1	0	0	0	0	0	0	0	0	0	0	0	0	0	0	0	0	0	0	0	0	0	0	0	0	0	0	0	0
PF02033	RBFA	Ribosome-binding factor A	1	5	33	57	4	2	3	2	26	54	1.63339	0.422932	2.44889	4.72889	1.06122	1.71454	0.302938	-0.190397		0	-2	-1	0	0	0	-1	0	-1	1	0	0	0	0	0	0	-1	0	0	-1	-1	-1	0	0	0	0	0	0	-1	0	2	1	1	-1	-1	-1	1	0	-1	-1	1	0	0	-1	2	0	0	0	0	0	-1	0	2	0	0	0	0	0	0	-1	-1	1	0	0	-1	0	0	0	0	0	0	1	0	-1	1	0	0	1	1	0	0	0	-1	0	-1	0	0	-1	0	0	0	0	-1	1	-1	0	0	0	-1	0	0	0	0	-1	0	0	-1	1	0	0	0	0	0	1	0	0	0	-1	0	0	2	1	-1	0	-1	0	0	0	0	0	0	1	0	-1	0	0	0	0	0	-1	1	0	0	0	0	0	0	-1	0	1	1	-1	-1	-1	0	1	0	0	2	0	0	0	-1	0	1	1	0	0	0	0	0	0	0	0	0	0	0	-1	-1	0	0	-1	0	0	-1	-2	0	0	-1	-1	0	0	0	0	-1	0	0	2	-1	0	0	0	0	0	1	0	0	-1	3	0	-1	0	-1	1	1	0	-1	0	0	0	-1	0	-1	0	0	-1	0	2	-1	0	-1	0	0	-1	0	0	2	-1	-2	0	0	0	0	-1	-1	0	0	0	0	0	0	0	-1	0	2
PF02036	SCP2	SCP-2 sterol transfer family	4	1	34	60	1	5	3	3	30	52	0.358852	1.07656	2.78667	4.64444	1.24779	0.0295033	-0.263975	0.863622		0	0	0	3	0	0	0	0	0	2	1	0	0	0	0	0	1	0	-1	1	-2	-1	3	0	0	0	-1	0	-1	-1	1	1	0	-1	-1	0	0	0	0	1	-2	-1	-1	1	0	0	0	0	0	0	-1	0	1	0	0	0	0	1	0	0	-1	-1	0	0	0	-1	-1	0	0	3	0	0	0	0	0	-2	-1	1	2	0	0	1	3	-1	0	1	1	0	0	0	0	0	1	0	0	0	0	1	-2	0	-1	0	0	0	0	-1	-1	0	1	-1	0	-1	0	4	0	0	0	-5	0	0	0	0	0	0	0	0	0	0	0	0	0	-1	0	-1	0	-1	-1	0	0	1	0	0	0	0	0	0	0	-1	0	1	-1	0	2	0	0	-1	0	0	-1	2	0	-1	0	0	1	1	0	0	-1	0	0	-1	0	-1	0	4	0	-1	-1	0	-1	-1	0	-1	0	0	-1	0	0	0	0	-1	0	0	0	0	0	2	-1	0	-1	0	0	-1	0	0	-1	1	-1	1	-1	0	-1	-1	-1	0	0	3	0	0	0	0	-2	0	5	-1	0	0	0	0	0	0	0	0	-1	-1	6	0	-1	0	0	0	0	0	0	-1	0	-1	4	0	0	0	0	0	2
PF02037	SAP	SAP domain	8	8	70	148	4	14	10	9	61	126	0.667161	1.22807	5.99556	11.4	0.721909	0.64211	-0.395518	0.422948		-10	0	-3	11	3	4	1	3	-1	0	-8	-9	-12	10	-5	0	15	16	-9	4	-9	0	-1	-6	-1	0	2	-9	-4	-5	0	4	-8	-8	1	-6	5	-1	-3	-7	-4	-3	-4	-2	-3	2	-2	-1	-5	-4	-7	5	-3	-7	0	-5	-2	-13	-3	9	-2	-9	-4	40	-5	-8	9	14	-3	-7	16	10	-2	-3	-4	-13	-12	9	11	-4	-3	-6	20	-2	-8	-5	2	-1	21	0	13	0	-7	2	-12	9	0	-4	-9	-15	2	0	0	-3	-2	-19	-18	7	-4	2	3	-8	6	-13	-2	1	-8	1	-8	-6	4	8	-8	-2	-2	-2	-1	-3	0	2	0	14	-9	-2	-5	-7	3	0	-2	-4	3	-1	4	2	3	-3	-3	-2	-7	-3	1	-2	2	-3	6	-7	-3	-7	27	-3	1	-2	-4	-3	-2	11	-3	-2	-5	2	5	-3	0	-1	-7	-3	8	-14	-5	3	-7	-5	-3	0	-3	-10	-1	1	-1	-1	-2	-4	0	5	-6	-11	3	2	-5	-2	4	-4	2	-5	4	-8	1	16	4	0	-8	-6	-12	-5	-6	-6	-6	2	-1	2	-7	-2	-6	6	-5	-9	-7	1	0	3	-13	1	-17	29	17	-10	4	8	-10	3	-6	-3	-1	0	-6	-14	-7	-2	-6	-4	-4	-4	1	-2	3
PF02040	ArsB	Arsenical pump membrane protein	0	6	20	46	0	5	1	3	19	42	0	1.31579	1.68889	3.8	1.84466	0.410116	-0.174406	0.521911		0	-1	-1	0	0	0	0	0	0	0	-1	0	-1	0	0	0	-1	-1	0	0	-1	1	0	0	0	0	0	0	0	0	0	0	0	0	0	0	1	0	-1	0	0	1	0	0	-1	0	-1	0	0	0	0	0	2	0	0	0	0	0	0	0	0	0	0	0	-1	-1	0	-1	0	-1	0	1	0	0	0	-1	0	-1	0	0	-1	0	0	0	0	0	0	0	0	0	0	0	0	0	-2	1	-1	1	0	-1	0	0	2	1	0	-1	-1	2	0	0	0	-1	1	-3	0	0	0	2	0	0	0	0	0	0	0	0	0	0	0	0	0	0	0	0	0	0	0	0	0	0	0	0	-1	-1	1	1	0	0	-1	0	0	0	-1	0	0	0	-1	-1	-1	0	0	0	0	0	-1	9	0	0	0	0	0	0	0	2	-1	0	0	-1	0	0	0	0	0	0	0	0	0	0	0	0	0	0	0	0	1	-1	0	5	-1	0	0	0	1	0	-1	0	0	0	-1	0	0	-1	-1	0	0	0	-1	1	0	0	-1	0	-1	0	-1	0	0	0	0	0	0	0	0	0	-1	0	0	-1	0	0	0	0	0	0	-2	0	-1	-1	0	0	0	-1	0	-1	-1
PF02041	Auxin_BP	Auxin binding protein	0	0	0	0	0	0	0	0	0	0	0	0	0	0	0	0	0	0		0	0	0	0	0	0	0	0	0	0	0	0	0	0	0	0	0	0	0	0	0	0	0	0	0	0	0	0	0	0	0	0	0	0	0	0	0	0	0	0	0	0	0	0	0	0	0	0	0	0	0	0	0	0	0	0	0	0	0	0	0	0	0	0	0	0	0	0	0	0	0	0	0	0	0	0	0	0	0	0	0	0	0	0	0	0	0	0	0	0	0	0	0	0	0	0	0	0	0	0	0	0	0	0	0	0	0	0	0	0	0	0	0	0	0	0	0	0	0	0	0	0	0	0	0	0	0	0	0	0	0	0	0	0	0	0	0	0	0	0	0	0	0	0	0	0	0	0	0	0	0	0	0	0	0	0	0	0	0	0	0	0	0	0	0	0	0	0	0	0	0	0	0	0	0	0	0	0	0	0	0	0	0	0	0	0	0	0	0	0	0	0	0	0	0	0	0	0	0	0	0	0	0	0	0	0	0	0	0	0	0	0	0	0	0	0	0	0	0	0	0	0	0	0	0	0	0	0	0	0	0	0	0	0	0	0	0	0	0	0	0	0	0	0	0	0	0	0	0	0	0	0	0	0	0
PF02042	RWP-RK	RWP-RK domain	2	5	22	38	3	2	3	3	16	35	1.86981	0.623269	1.60444	3.20889	1.30935	0.495148	0.252512	-0.48164		0	0	-34	0	0	161	-1	-1	0	0	0	-4	1	0	0	0	-1	0	0	0	0	0	0	0	0	0	0	0	0	0	0	0	0	0	0	0	0	0	-1	0	-1	0	0	0	0	0	0	-7	0	3	-1	0	0	-3	0	0	0	0	0	0	13	36	0	0	0	0	0	0	0	0	0	0	0	0	0	0	0	0	0	0	0	0	0	0	0	0	0	0	0	-6	4	0	3	-12	0	0	0	-1	0	0	1	-1	0	0	-8	0	0	0	0	0	0	0	0	0	0	0	0	0	-1	0	1	2	-1	-1	0	-1	0	0	0	1	0	0	0	0	0	-1	0	0	1	0	0	-1	-1	0	0	0	-1	1	0	-2	1	0	-1	0	0	0	0	-1	2	-1	0	-1	0	0	0	0	0	0	-3	4	0	0	0	0	-17	0	3	-1	0	0	0	0	0	0	-1	-1	0	0	0	0	0	0	2	0	0	1	0	36	-6	0	0	0	0	-1	0	0	0	0	0	0	0	0	0	0	0	0	0	0	0	-1	-1	0	0	-1	4	4	0	6	-5	0	0	0	0	0	0	0	0	0	0	0	0	0	0	0	0	0	-1	-1	1	-1	0	0	0	-1	0
PF02044	Bombesin	Bombesin-like peptide	0	0	0	0	0	0	0	0	0	0	0	0	0	0	0	0	0	0		0	0	0	0	0	0	0	0	0	0	0	0	0	0	0	0	0	0	0	0	0	0	0	0	0	0	0	0	0	0	0	0	0	0	0	0	0	0	0	0	0	0	0	0	0	0	0	0	0	0	0	0	0	0	0	0	0	0	0	0	0	0	0	0	0	0	0	0	0	0	0	0	0	0	0	0	0	0	0	0	0	0	0	0	0	0	0	0	0	0	0	0	0	0	0	0	0	0	0	0	0	0	0	0	0	0	0	0	0	0	0	0	0	0	0	0	0	0	0	0	0	0	0	0	0	0	0	0	0	0	0	0	0	0	0	0	0	0	0	0	0	0	0	0	0	0	0	0	0	0	0	0	0	0	0	0	0	0	0	0	0	0	0	0	0	0	0	0	0	0	0	0	0	0	0	0	0	0	0	0	0	0	0	0	0	0	0	0	0	0	0	0	0	0	0	0	0	0	0	0	0	0	0	0	0	0	0	0	0	0	0	0	0	0	0	0	0	0	0	0	0	0	0	0	0	0	0	0	0	0	0	0	0	0	0	0	0	0	0	0	0	0	0	0	0	0	0	0	0	0	0	0	0	0	0
PF02045	CBFB_NFYA	CCAAT-binding transcription factor (CBF-B/NF-YA) subunit B	2	4	12	31	2	4	3	1	9	29	1.97368	1.57895	1.01333	2.53333	1.03566	0.917484	0.308832	0.338136		-1	1	0	-1	1	0	0	0	0	0	-1	0	0	0	0	0	-1	0	0	0	0	0	0	0	0	0	0	0	0	0	0	1	-1	-1	-1	0	-1	0	-1	0	0	-1	0	0	0	0	0	0	0	0	0	0	-1	0	0	0	0	0	0	0	0	0	0	0	0	0	1	0	0	0	0	1	0	0	0	-1	0	0	-1	-1	0	0	2	0	0	0	0	0	0	0	0	-1	0	0	0	0	0	1	0	0	0	0	0	0	0	0	-1	0	0	0	0	0	0	0	0	0	0	0	0	0	1	0	0	0	0	0	0	0	1	0	0	0	-1	-1	0	0	0	0	0	0	-1	0	-1	0	0	0	0	0	-1	0	1	-1	0	0	0	0	0	-1	1	-1	0	0	0	0	0	0	0	0	0	-1	0	0	0	0	0	0	0	-1	0	0	0	0	0	0	0	0	0	0	0	0	0	0	0	0	-1	0	0	0	0	0	0	0	0	-1	0	0	0	0	0	0	0	0	0	-1	0	0	-1	0	0	0	0	0	0	0	0	-1	0	2	-1	1	0	0	0	0	0	0	0	0	0	0	0	0	0	0	0	0	-1	-1	0	0	-1	0	0	0	1
PF02046	COX6A	Cytochrome c oxidase subunit VIa	2	6	11	54	2	5	2	2	8	51	2.36842	1.11718	0.844444	4.47556	1.70099	0.0665929	0.192159	0.796364		0	0	-1	1	1	0	-1	0	0	0	-1	-1	-1	0	0	0	-1	0	0	0	0	0	0	0	0	0	0	0	0	-1	0	0	0	0	0	-1	0	0	-1	0	0	-1	0	0	0	0	0	0	0	0	-1	0	0	-1	0	0	0	0	0	0	0	0	-1	0	0	0	0	1	-1	0	0	1	0	0	0	0	0	0	0	0	0	0	1	-1	-1	-1	0	0	1	0	0	0	0	-1	0	0	-1	1	-1	0	0	1	0	0	0	0	0	0	0	0	0	0	0	0	0	0	0	0	0	0	0	0	0	0	0	0	0	0	0	-1	0	0	0	-1	-1	-1	-1	0	0	0	-1	0	0	-1	0	0	0	-1	-1	0	0	0	0	0	0	-1	0	0	0	-1	-1	0	-1	0	0	0	0	0	-1	0	0	0	0	0	-1	0	0	0	0	0	-1	0	0	0	-1	0	-1	0	0	0	-1	0	-1	1	-1	0	0	2	-1	0	0	0	0	-1	0	0	-1	2	0	0	1	0	0	-1	0	-1	-1	0	0	-1	-1	0	-1	-1	2	-1	0	0	-1	0	0	0	0	-1	0	0	0	0	0	0	0	0	0	0	0	0	-1	-1	-1	0	-1	-1	0	0	-1
PF02049	FliE	Flagellar hook-basal body complex protein FliE	0	0	1	10	0	2	0	3	1	5	0	2.96053	0.0844444	0.675556	0.092233	2.78473	-0.761357	0.0951666		0	0	0	0	0	0	0	0	0	0	0	0	0	0	0	0	0	0	0	0	0	0	0	0	0	0	0	0	0	0	0	0	0	0	0	0	0	0	0	0	0	0	-1	0	0	0	-1	0	0	0	0	0	0	-1	0	0	0	-1	0	0	0	0	0	0	-1	0	0	0	0	0	0	0	0	0	0	0	0	0	0	0	-1	-1	0	0	0	0	0	0	0	0	0	0	0	0	0	0	0	0	0	0	0	0	0	0	0	0	0	0	0	0	0	0	0	0	0	0	0	0	0	0	0	0	0	0	0	0	0	0	0	0	0	0	0	0	0	0	0	0	0	0	0	0	0	0	0	0	0	0	0	0	-1	0	0	0	0	0	0	0	0	0	0	0	0	0	0	0	0	0	0	0	0	0	0	0	0	0	0	0	0	0	0	0	0	0	0	0	0	0	0	0	0	0	0	0	0	0	0	0	0	0	0	0	0	0	0	0	0	0	0	0	0	0	0	0	0	0	0	0	0	0	0	0	0	0	0	0	0	0	0	0	0	0	0	0	0	0	1	-1	-1	0	0	0	0	0	0	0	0	0	0	0	0	0	0	0	0
PF02050	FliJ	Flagellar FliJ protein	0	0	0	0	0	0	0	0	0	0	0	0	0	0	0	0	0	0		0	0	0	0	0	0	0	0	0	0	0	0	0	0	0	0	0	0	0	0	0	0	0	0	0	0	0	0	0	0	0	0	0	0	0	0	0	0	0	0	0	0	0	0	0	0	0	0	0	0	0	0	0	0	0	0	0	0	0	0	0	0	0	0	0	0	0	0	0	0	0	0	0	0	0	0	0	0	0	0	0	0	0	0	0	0	0	0	0	0	0	0	0	0	0	0	0	0	0	0	0	0	0	0	0	0	0	0	0	0	0	0	0	0	0	0	0	0	0	0	0	0	0	0	0	0	0	0	0	0	0	0	0	0	0	0	0	0	0	0	0	0	0	0	0	0	0	0	0	0	0	0	0	0	0	0	0	0	0	0	0	0	0	0	0	0	0	0	0	0	0	0	0	0	0	0	0	0	0	0	0	0	0	0	0	0	0	0	0	0	0	0	0	0	0	0	0	0	0	0	0	0	0	0	0	0	0	0	0	0	0	0	0	0	0	0	0	0	0	0	0	0	0	0	0	0	0	0	0	0	0	0	0	0	0	0	0	0	0	0	0	0	0	0	0	0	0	0	0	0	0	0	0	0	0
PF02055	Glyco_hydro_30	Glycosyl hydrolase family 30 TIM-barrel domain	2	1	45	46	2	5	4	1	37	40	0.577664	1.44416	3.46222	3.46222	0.671627	0.73861	-0.412485	0.390106		0	0	0	1	0	0	0	0	0	0	0	0	-2	0	0	0	2	0	0	9	-11	1	9	-16	0	2	0	-1	0	0	0	1	0	0	-1	0	0	0	0	-2	0	-5	2	0	0	0	0	0	0	0	0	-1	1	0	0	0	-1	1	-1	0	-1	0	0	0	0	0	-1	3	-1	8	0	2	-1	1	0	-2	0	0	1	-1	0	0	3	-3	1	0	0	0	0	0	0	1	0	1	-9	3	-1	5	-2	-1	0	0	0	0	0	-2	-1	0	1	1	6	-9	7	-12	0	1	-2	0	0	0	0	0	0	0	0	0	0	0	0	0	0	0	0	0	-1	5	0	2	4	0	0	0	0	0	0	0	0	0	0	0	0	-1	3	0	1	0	-1	-2	4	0	0	0	0	0	-1	3	-3	0	0	0	0	1	-3	0	0	5	0	0	0	0	0	-1	0	0	-2	-1	0	0	0	0	0	0	0	0	8	0	3	0	0	1	2	0	8	1	0	0	0	0	3	0	0	-1	-1	0	-1	0	0	4	0	0	0	0	-3	2	-3	0	0	0	0	1	-1	0	-1	0	0	0	1	0	0	0	1	0	0	-1	-5	0	0	0	0	0	-1	0	-1	0	0
PF02057	Glyco_hydro_59	Glycosyl hydrolase family 59	1	2	10	19	0	3	0	1	9	14	0	2.36842	0.76	1.26667	0.830097	2.55148	-0.362244	0.110191		0	0	0	-1	0	0	0	0	0	0	0	0	-1	0	0	0	1	0	0	0	-1	0	0	0	0	0	0	0	0	0	0	0	0	0	0	0	0	0	0	-1	0	4	0	0	0	0	0	0	0	0	0	0	-1	0	0	0	0	-1	0	0	0	0	0	0	0	0	0	0	0	-1	0	0	0	0	0	0	0	0	0	0	0	0	-1	0	0	0	0	0	0	0	0	0	-1	2	-2	4	0	1	0	0	0	0	0	0	0	-2	-1	0	0	0	0	0	1	0	0	0	0	0	0	0	0	0	0	0	0	0	0	0	0	0	0	0	0	0	0	0	0	0	0	0	0	0	0	0	0	0	0	0	0	0	0	0	1	0	0	0	-2	0	0	0	0	0	0	0	0	0	-2	0	0	0	0	0	-1	1	0	0	0	0	0	0	0	0	0	0	0	0	0	0	0	0	0	0	0	0	0	0	0	0	0	0	0	2	0	0	0	0	0	0	0	0	0	0	0	0	0	0	0	0	5	0	0	0	-2	2	-1	0	0	0	0	0	0	0	0	0	0	0	0	-1	-1	0	0	0	0	0	-2	-1	0	0	0	0	0	0	0	0	0
PF02065	Melibiase	Melibiase	4	4	47	54	3	8	3	5	41	43	0.807416	1.97368	3.71556	4.05333	0.149634	4.14266	-0.698886	0.0418155		0	0	-1	2	0	2	0	0	0	-1	1	0	-2	0	-1	0	2	0	0	-1	-1	3	1	0	1	0	1	1	0	0	1	0	-1	0	0	0	0	0	0	0	0	5	2	-1	0	0	-1	0	0	0	-1	0	3	0	0	1	0	0	-1	1	0	-1	0	-1	0	0	0	0	-1	3	0	0	0	0	0	-2	0	1	0	-1	-1	-1	1	0	0	5	0	0	-1	0	0	2	0	6	-2	0	0	2	-4	-1	2	-2	-1	3	1	-2	-4	0	-1	-1	1	0	0	0	0	0	0	0	0	0	0	0	-1	0	0	0	0	0	0	0	0	0	1	-1	-1	7	0	0	0	0	0	0	0	0	1	0	0	0	-1	0	0	1	0	-1	0	0	-2	0	1	-1	0	0	0	0	0	3	-4	0	1	0	0	0	-1	0	0	1	1	-1	0	3	-1	0	0	-1	0	-1	0	0	-1	0	1	1	3	0	0	1	0	1	-1	0	1	1	0	0	-1	0	-1	0	2	-1	0	-1	0	0	2	0	0	1	0	0	-1	-1	-4	7	-3	0	-1	5	-1	0	-2	2	0	0	0	-1	3	0	0	0	-1	0	0	0	-2	0	-2	0	1	0	0	0	0	0	0
PF02070	NMU	Neuromedin U	0	0	0	0	0	0	0	0	0	0	0	0	0	0	0	0	0	0		0	0	0	0	0	0	0	0	0	0	0	0	0	0	0	0	0	0	0	0	0	0	0	0	0	0	0	0	0	0	0	0	0	0	0	0	0	0	0	0	0	0	0	0	0	0	0	0	0	0	0	0	0	0	0	0	0	0	0	0	0	0	0	0	0	0	0	0	0	0	0	0	0	0	0	0	0	0	0	0	0	0	0	0	0	0	0	0	0	0	0	0	0	0	0	0	0	0	0	0	0	0	0	0	0	0	0	0	0	0	0	0	0	0	0	0	0	0	0	0	0	0	0	0	0	0	0	0	0	0	0	0	0	0	0	0	0	0	0	0	0	0	0	0	0	0	0	0	0	0	0	0	0	0	0	0	0	0	0	0	0	0	0	0	0	0	0	0	0	0	0	0	0	0	0	0	0	0	0	0	0	0	0	0	0	0	0	0	0	0	0	0	0	0	0	0	0	0	0	0	0	0	0	0	0	0	0	0	0	0	0	0	0	0	0	0	0	0	0	0	0	0	0	0	0	0	0	0	0	0	0	0	0	0	0	0	0	0	0	0	0	0	0	0	0	0	0	0	0	0	0	0	0	0	0
PF02071	NSF	Aromatic-di-Alanine (AdAR) repeat	0	0	0	0	0	0	0	0	0	0	0	0	0	0	0	0	0	0		0	0	0	0	0	0	0	0	0	0	0	0	0	0	0	0	0	0	0	0	0	0	0	0	0	0	0	0	0	0	0	0	0	0	0	0	0	0	0	0	0	0	0	0	0	0	0	0	0	0	0	0	0	0	0	0	0	0	0	0	0	0	0	0	0	0	0	0	0	0	0	0	0	0	0	0	0	0	0	0	0	0	0	0	0	0	0	0	0	0	0	0	0	0	0	0	0	0	0	0	0	0	0	0	0	0	0	0	0	0	0	0	0	0	0	0	0	0	0	0	0	0	0	0	0	0	0	0	0	0	0	0	0	0	0	0	0	0	0	0	0	0	0	0	0	0	0	0	0	0	0	0	0	0	0	0	0	0	0	0	0	0	0	0	0	0	0	0	0	0	0	0	0	0	0	0	0	0	0	0	0	0	0	0	0	0	0	0	0	0	0	0	0	0	0	0	0	0	0	0	0	0	0	0	0	0	0	0	0	0	0	0	0	0	0	0	0	0	0	0	0	0	0	0	0	0	0	0	0	0	0	0	0	0	0	0	0	0	0	0	0	0	0	0	0	0	0	0	0	0	0	0	0	0	0
PF02074	Peptidase_M32	Carboxypeptidase Taq (M32) metallopeptidase	4	4	44	34	6	1	5	1	37	33	1.69173	0.348297	3.54667	2.87111	1.83244	1.32838	0.17584	-0.249094		0	-1	2	0	1	-1	0	0	0	1	2	0	0	0	0	-1	-1	0	0	0	1	-1	0	1	0	0	0	0	0	0	0	-1	0	2	0	0	0	-1	-1	0	1	0	-1	0	1	0	-1	0	0	0	-1	0	0	0	0	0	0	1	0	1	1	1	1	0	0	0	1	1	0	-1	0	0	0	0	0	0	0	0	0	0	0	0	5	0	0	1	0	0	0	0	0	0	-1	0	-1	0	0	-1	0	-1	0	0	0	0	0	0	1	1	0	1	1	0	0	-1	1	-1	0	0	0	0	0	0	-1	0	0	0	0	0	0	0	0	0	0	0	3	2	0	0	0	0	0	0	0	0	1	0	0	0	0	0	1	-1	2	0	0	0	0	0	1	0	0	0	0	-1	0	1	0	0	-1	0	0	0	0	0	-1	1	1	0	0	0	0	0	0	0	0	-1	0	-1	0	0	-1	0	1	0	0	0	1	0	-1	-1	0	0	0	1	0	1	0	0	1	2	0	0	0	-1	0	-1	2	0	0	-1	-1	0	0	-1	1	0	0	3	-1	0	-1	1	0	3	1	0	1	-1	0	0	0	1	0	0	0	0	-1	0	1	0	0	0	0	-1	2
PF02075	RuvC	Crossover junction endodeoxyribonuclease RuvC	0	0	3	18	0	1	0	4	3	13	0	0.696594	0.253333	1.43556	0.276699	0.143603	-0.598873	-0.704725		0	0	0	0	0	0	0	0	0	0	0	0	0	0	0	0	0	0	0	0	0	0	0	0	0	0	0	0	0	0	0	1	-1	0	0	0	0	0	0	0	0	0	0	0	0	-1	-1	0	0	0	0	0	0	0	0	0	0	-1	0	0	0	0	-1	0	-1	0	0	0	0	0	0	0	0	0	0	0	0	0	0	0	-1	0	0	0	0	0	0	0	0	0	0	-1	0	0	0	0	0	2	0	0	0	0	0	0	0	0	-1	0	0	-1	0	0	0	-1	0	0	0	0	0	0	0	0	0	0	0	0	0	0	0	0	0	0	0	0	0	0	0	0	0	0	0	0	0	0	0	0	0	0	0	0	0	0	0	0	0	0	0	0	0	0	0	0	0	0	0	0	0	0	0	0	0	0	0	0	0	0	0	0	0	0	0	0	0	0	0	0	0	-1	0	-1	-1	0	0	0	0	0	0	0	0	0	0	0	0	0	0	0	0	0	0	0	0	0	0	0	-1	0	-1	0	0	0	0	0	0	0	0	0	0	0	0	0	0	0	0	0	0	0	3	-1	-1	0	0	0	0	0	0	0	0	0	0	0	0	0	0	0	0
PF02077	SURF4	SURF4 family	2	7	14	42	1	5	2	1	13	42	0.789474	1.37699	1.26667	3.63111	0.0609669	0.55829	-0.804974	0.45495		-1	0	0	4	0	0	0	0	0	0	-1	0	-1	0	-1	-1	-1	2	-1	0	0	0	0	0	0	0	0	0	0	0	0	0	-1	-1	-1	0	-1	0	-1	0	0	0	0	0	-1	0	0	0	0	0	0	0	4	1	0	0	1	2	0	0	0	0	0	0	-1	0	1	1	0	0	2	1	0	0	0	-1	-2	0	-1	0	0	-2	0	0	-1	-1	-1	0	0	0	0	2	0	0	0	0	-1	1	-3	-1	0	0	0	0	0	0	-4	0	0	0	0	0	0	-1	0	-1	-1	0	0	0	0	0	-1	0	0	0	0	0	0	0	0	0	0	-1	0	0	0	0	0	0	0	0	0	0	0	0	0	0	0	3	-1	0	-1	0	0	0	0	0	3	0	0	0	0	0	-2	0	0	0	0	0	0	0	0	0	0	0	-1	0	0	-1	0	0	0	0	-1	0	0	0	0	0	0	0	0	0	0	-1	0	0	0	0	0	0	0	2	0	0	0	0	0	0	0	0	0	0	-1	0	0	-1	0	-1	-1	0	-1	-1	0	0	-1	0	-1	0	0	0	0	0	0	0	0	2	0	-1	0	0	0	0	-1	0	-2	0	0	-1	0	0	0	0	0
PF02078	Synapsin	Synapsin, N-terminal domain	0	0	1	19	0	2	0	2	1	14	0	1.48026	0.0844444	1.35111	0.092233	0.336928	-0.761357	0.561608		0	0	0	0	0	0	0	0	0	0	0	0	0	0	0	0	0	0	0	0	0	0	0	-1	0	0	0	0	0	0	0	0	-1	0	0	0	0	0	0	0	0	-1	0	0	0	0	0	0	0	0	0	0	0	0	0	0	0	-1	0	0	0	0	0	0	0	-1	-1	0	0	0	0	0	0	0	0	0	0	0	0	0	0	0	0	0	-1	0	0	0	0	0	0	0	0	-1	0	-1	0	0	0	0	0	0	0	0	0	-1	0	0	0	0	0	0	0	0	0	0	-1	-1	0	0	0	0	0	0	0	0	0	0	0	0	0	0	0	0	0	0	0	0	0	0	0	0	0	0	0	0	0	0	0	0	0	0	0	0	0	0	0	0	0	0	0	0	0	0	0	0	0	0	0	0	0	0	0	0	0	0	0	0	0	0	0	0	0	0	0	0	0	0	0	0	0	0	0	0	1	0	-1	0	0	0	0	0	0	0	0	0	0	0	0	0	0	0	0	0	-1	0	-1	0	0	0	0	0	0	0	0	0	-1	0	0	0	0	0	0	0	0	-1	0	-1	0	0	0	0	0	0	0	-1	0	0	0	0	0	0	0	0	0
PF02080	TrkA_C	TrkA-C domain	2	2	49	50	1	5	4	7	44	35	0.246711	1.40977	4.05333	3.54667	2.50746	0.644147	-0.113308	0.422213		0	0	0	0	0	0	0	0	0	0	-1	0	0	0	1	0	-1	0	1	0	0	-1	-1	-1	1	0	0	3	0	-1	2	-1	0	3	0	0	1	0	0	0	0	4	0	0	2	0	0	-1	1	0	0	-1	0	0	0	0	0	-1	1	0	-1	-1	0	0	1	0	0	0	-1	0	1	0	0	0	1	0	0	0	0	-1	-1	-1	2	0	0	0	0	1	0	0	1	-1	1	-1	-2	0	0	0	0	-1	0	0	0	0	0	-1	-1	1	0	0	0	0	0	-1	0	0	0	1	0	-3	0	3	-1	0	-1	0	-1	-1	0	0	0	0	0	2	1	-1	-1	0	0	-1	0	2	1	-1	0	-1	-1	0	1	1	0	0	0	0	0	0	-2	-1	2	-1	-1	-1	0	0	0	3	0	0	-1	1	-1	0	0	0	1	0	5	0	0	1	0	0	0	0	1	0	0	0	0	0	0	0	-1	0	5	-1	-1	2	-1	0	0	0	3	0	0	0	0	3	0	0	3	0	0	0	2	0	5	1	-1	0	0	0	-1	1	-1	0	0	5	-2	2	-1	0	1	2	0	3	3	0	0	0	-1	1	0	0	-1	0	0	0	1	0	0	0	0	0	0
PF02082	Rrf2	Iron-dependent Transcriptional regulator	0	5	3	27	0	4	0	6	3	22	0	1.69173	0.253333	2.36444	0.276699	1.22163	-0.598873	0.269042		0	0	-1	0	-1	0	0	0	0	0	-1	0	0	0	-1	0	-1	0	0	0	0	0	0	0	0	0	0	0	-1	-1	2	0	-1	0	0	0	0	0	0	0	0	0	0	0	0	-1	-1	0	0	0	-1	0	0	0	0	0	0	-1	0	0	-1	0	0	0	-1	0	0	-1	-1	0	0	0	0	0	0	0	0	0	0	0	-1	0	0	0	0	0	0	0	0	0	0	0	0	0	0	0	0	0	0	0	0	-1	1	-1	0	0	0	0	0	0	0	0	0	0	0	0	0	0	-1	0	0	0	0	0	0	0	0	0	0	0	0	0	0	-1	0	-1	-1	0	0	0	0	0	0	0	0	0	0	0	0	0	0	0	0	0	0	0	0	0	0	0	0	0	0	0	0	0	0	0	0	0	0	0	0	0	0	0	0	0	-1	0	0	0	0	-1	0	0	0	0	0	0	0	0	0	0	0	-1	0	0	0	0	0	0	0	0	-1	0	0	0	0	0	0	0	-1	0	0	0	-1	0	0	0	0	0	0	0	0	-1	0	0	0	0	0	0	0	0	0	0	4	-1	-1	0	0	0	0	0	0	0	0	0	0	0	0	0	0	0	0
PF02086	MethyltransfD12	D12 class N6 adenine-specific DNA methyltransferase	0	2	1	14	0	2	0	1	0	11	0	1.97368	0	1.01333	0	1.03566	0	0.308832		-1	0	0	0	0	-1	0	0	0	0	0	0	0	0	0	0	0	0	0	0	0	0	0	0	0	0	0	0	-1	-1	0	0	-1	0	0	0	0	0	0	-1	0	0	0	0	0	0	0	0	0	0	0	0	0	0	0	0	0	-1	0	0	0	0	0	0	0	0	0	0	0	1	0	0	0	0	0	0	0	0	0	0	0	0	0	0	0	0	0	0	0	0	0	0	0	0	0	0	0	-1	0	0	0	0	0	0	0	-1	-1	0	0	0	0	0	0	-1	0	0	0	0	0	0	0	0	0	0	0	0	0	0	0	0	0	0	0	0	0	0	0	0	0	0	0	0	0	0	0	0	0	0	0	0	0	0	0	0	0	0	-1	0	0	0	0	0	0	0	0	0	0	0	0	0	0	0	0	0	0	0	-1	0	0	0	0	0	0	0	0	0	0	0	0	0	0	0	0	0	0	0	0	0	0	0	0	-1	-1	0	0	0	0	0	0	0	0	0	0	0	0	0	-1	0	0	0	0	0	0	0	0	0	0	0	0	0	0	0	0	0	0	0	0	0	0	0	0	0	0	0	0	0	0	0	0	0	0	0	0	0	0
PF02089	Palm_thioest	Palmitoyl protein thioesterase	4	2	28	50	1	4	3	5	25	40	0.422932	1.05263	2.36444	3.8	0.857272	0.0114113	-0.354503	0.914929		1	0	0	4	2	0	0	0	0	0	0	-1	0	-1	0	0	1	0	0	0	0	-1	0	0	0	0	0	0	-1	-1	0	-1	-1	-1	1	0	0	0	-1	-1	0	1	0	0	0	0	0	0	0	0	-1	0	3	-1	-1	0	0	-1	0	0	0	1	2	0	0	-1	0	0	0	1	0	0	0	0	0	-1	0	-1	1	0	0	0	1	1	0	0	-1	0	-1	2	0	0	-1	3	-1	1	0	4	-3	0	-1	0	0	0	0	-1	-2	0	1	0	0	0	-1	-1	-1	1	0	3	-1	0	0	0	-1	0	0	0	0	0	0	0	0	2	-1	-1	0	0	-1	0	0	0	0	0	0	0	0	0	0	0	0	0	0	0	0	0	0	0	-2	0	1	0	-1	0	0	0	1	0	0	0	0	0	0	0	0	0	0	0	1	0	0	0	0	0	0	0	0	1	0	-1	0	0	0	0	0	0	-1	0	0	1	0	0	0	2	1	0	0	0	0	0	0	0	0	0	0	0	-1	0	-1	0	0	-2	-2	-1	-3	1	1	0	-1	1	-1	0	-1	0	0	0	0	0	0	-1	0	0	0	0	0	-1	-2	-1	0	-1	-1	0	0	0	0	0	1
PF02090	SPAM	Salmonella surface presentation of antigen gene type M protein	0	0	0	0	0	0	0	0	0	0	0	0	0	0	0	0	0	0		0	0	0	0	0	0	0	0	0	0	0	0	0	0	0	0	0	0	0	0	0	0	0	0	0	0	0	0	0	0	0	0	0	0	0	0	0	0	0	0	0	0	0	0	0	0	0	0	0	0	0	0	0	0	0	0	0	0	0	0	0	0	0	0	0	0	0	0	0	0	0	0	0	0	0	0	0	0	0	0	0	0	0	0	0	0	0	0	0	0	0	0	0	0	0	0	0	0	0	0	0	0	0	0	0	0	0	0	0	0	0	0	0	0	0	0	0	0	0	0	0	0	0	0	0	0	0	0	0	0	0	0	0	0	0	0	0	0	0	0	0	0	0	0	0	0	0	0	0	0	0	0	0	0	0	0	0	0	0	0	0	0	0	0	0	0	0	0	0	0	0	0	0	0	0	0	0	0	0	0	0	0	0	0	0	0	0	0	0	0	0	0	0	0	0	0	0	0	0	0	0	0	0	0	0	0	0	0	0	0	0	0	0	0	0	0	0	0	0	0	0	0	0	0	0	0	0	0	0	0	0	0	0	0	0	0	0	0	0	0	0	0	0	0	0	0	0	0	0	0	0	0	0	0	0
PF02091	tRNA-synt_2e	Glycyl-tRNA synthetase alpha subunit	0	1	5	23	0	2	1	5	4	16	0	1.12782	0.422222	1.77333	0.461165	0.0313929	-0.49708	0.859367		0	0	0	0	0	0	0	0	0	0	0	0	0	0	0	0	-1	0	0	0	0	0	0	0	0	0	0	0	-1	-1	0	0	-1	0	0	0	0	-1	0	0	0	0	0	0	0	-1	-1	-1	0	0	0	0	0	0	0	0	0	-1	0	0	0	0	0	0	-1	0	0	-1	0	0	0	0	0	0	0	0	0	0	0	0	-1	0	0	0	0	0	0	0	0	0	0	0	0	0	0	0	0	0	0	0	0	0	0	0	0	0	0	0	0	0	0	0	0	0	0	0	0	0	0	0	1	1	0	0	0	0	0	0	0	0	0	0	0	0	0	0	0	0	0	0	0	1	0	0	0	0	0	0	0	0	0	0	0	0	0	0	0	0	0	0	0	0	-1	0	0	0	0	0	0	0	0	0	0	0	0	0	0	0	0	0	0	0	0	0	0	-1	0	0	-1	-1	-1	0	0	0	0	-1	0	0	0	0	0	0	0	0	0	0	0	0	0	0	0	0	0	0	0	0	-1	0	0	0	0	0	0	0	0	0	0	1	-1	0	0	0	0	0	0	0	3	-1	-1	0	0	0	0	0	0	0	0	-1	0	0	0	0	0	-1	0
PF02092	tRNA_synt_2f	Glycyl-tRNA synthetase beta subunit	0	0	10	20	0	2	1	4	9	13	0	1.39319	0.844444	1.43556	0.92233	0.240072	-0.336864	0.624154		0	0	0	0	0	0	0	0	0	0	0	0	0	0	0	0	0	0	0	0	0	0	0	0	0	0	0	0	-1	-1	2	0	-1	0	0	0	0	-1	0	0	0	0	0	0	1	-1	-1	2	0	0	0	0	0	0	0	0	0	-1	0	0	0	0	0	0	-1	0	0	-1	0	0	0	0	0	0	0	0	0	0	0	0	-1	0	0	0	0	0	0	0	0	0	0	0	0	0	0	0	0	0	0	0	0	0	0	0	0	0	0	0	0	0	0	0	0	0	0	0	0	0	0	0	0	1	0	0	0	0	0	0	0	0	0	0	0	0	0	0	0	0	0	0	0	1	0	0	0	0	0	0	0	0	0	0	0	0	0	0	0	0	0	0	0	0	0	0	0	0	0	0	0	0	0	0	0	0	0	0	0	0	0	0	0	0	0	0	1	-1	0	0	-1	-1	-1	3	0	0	0	-1	0	0	0	0	0	0	0	0	0	0	0	0	0	0	0	0	0	0	0	0	-1	0	0	0	0	0	0	0	0	0	0	1	-1	0	0	0	0	0	0	0	3	-1	-1	0	0	0	0	0	0	0	0	-1	0	0	0	0	0	0	2
PF02096	60KD_IMP	60Kd inner membrane protein	3	4	55	61	5	6	6	4	46	50	1.13866	1.31579	4.39111	4.56	0.0914782	0.492139	0.762306	0.482974		-1	0	-1	0	0	1	0	0	-1	0	0	1	2	0	0	0	0	-1	0	0	-5	7	4	-4	0	1	0	-2	0	0	4	4	-1	0	1	-1	0	0	-2	1	0	0	0	-1	0	0	-1	0	0	0	-1	0	5	-2	1	0	-1	5	-1	0	0	1	-1	0	0	0	0	0	0	-3	0	1	-2	0	-1	-1	-1	1	0	0	-1	2	1	-1	0	0	0	0	3	0	-1	1	-2	0	-1	1	0	1	-4	-1	1	0	-1	1	1	-2	-1	2	3	0	0	0	-1	-3	2	-1	0	2	0	0	0	0	-1	0	-1	0	0	0	1	0	1	1	-1	-1	0	1	2	0	0	0	1	1	0	-1	0	1	-1	-1	0	0	5	-1	-1	0	1	1	0	-2	1	0	0	-1	0	0	1	3	-1	0	0	0	4	0	0	0	0	-1	2	0	0	1	0	0	0	0	0	0	0	0	0	0	0	0	0	0	5	0	1	0	-2	-2	-3	0	0	0	0	-1	0	1	0	2	0	-1	0	-1	0	0	3	2	0	0	-1	-1	-3	9	-3	1	0	0	-3	0	-1	0	-1	1	0	0	4	-1	0	0	0	0	0	-1	-1	0	0	-2	1	0	0	0	0	0	2
PF02099	Josephin	Josephin	3	4	45	45	3	5	6	3	35	37	0.866496	1.48026	3.46222	3.37778	0.0669791	0.84232	-0.795787	0.358734		-1	0	0	2	1	0	0	0	-1	0	-1	0	0	0	0	-1	7	0	0	0	-3	1	2	-1	-1	0	0	1	0	0	0	0	0	0	0	0	2	0	0	-1	0	0	1	0	1	0	0	0	0	0	-1	-1	1	0	0	0	1	1	-1	-1	0	0	0	-1	0	-1	0	0	1	1	0	0	0	0	0	-1	-2	1	0	-1	0	0	1	0	0	0	-1	1	0	-1	1	0	0	1	-3	0	0	0	-2	-1	0	0	0	0	0	-2	0	1	0	0	3	-2	2	-2	0	0	0	0	0	0	0	0	0	0	0	0	0	0	0	0	0	1	0	0	-1	1	0	0	0	-1	2	0	0	0	1	0	-1	0	0	0	1	0	0	0	0	0	-1	0	1	0	0	0	0	0	0	2	-1	-1	0	0	0	-1	0	-2	-1	3	1	0	1	1	0	0	0	0	0	0	0	0	-1	1	-1	0	1	3	1	0	0	0	0	-1	1	0	4	0	2	-1	0	1	0	0	-1	0	0	0	-1	0	1	1	0	1	-1	0	-2	1	0	0	-1	0	-1	3	-1	0	0	0	-1	0	-2	1	0	1	-1	0	0	0	0	0	-1	0	0	0	0	0	0	0	0
PF02100	ODC_AZ	Ornithine decarboxylase antizyme	0	0	1	14	0	0	0	0	1	13	0	0	0.0844444	1.09778	0.092233	1.19903	-0.761357	-0.273516		0	0	0	0	0	0	0	0	0	0	0	0	0	0	0	0	0	0	0	0	-1	-1	0	0	0	0	0	0	0	0	0	0	0	0	0	0	0	0	0	0	0	-1	0	0	0	0	0	0	0	0	0	0	0	0	0	0	0	0	0	0	-1	0	0	0	0	0	0	0	0	0	0	0	0	0	0	0	0	0	0	0	0	0	0	0	0	0	0	0	0	0	0	0	0	-1	0	0	0	0	0	0	1	0	0	0	0	0	0	0	0	0	0	0	0	-1	0	0	0	0	0	0	0	0	0	0	0	0	0	0	0	0	0	0	0	0	0	0	0	0	0	0	0	0	0	0	0	0	0	0	0	0	0	0	-1	0	0	0	0	0	0	0	0	0	0	0	0	0	0	0	0	0	0	0	0	0	0	0	0	0	0	0	0	0	0	0	0	0	0	0	0	0	0	0	0	0	-1	0	0	0	-1	0	0	0	0	0	0	0	0	0	0	0	0	0	0	0	0	0	0	-1	0	-1	-1	0	-1	-1	0	0	0	0	0	0	0	0	0	0	0	0	0	0	0	0	0	0	0	0	0	0	0	0	0	0	0	0	0	0	0
PF02101	Ocular_alb	Ocular albinism type 1 protein	0	0	0	0	0	0	0	0	0	0	0	0	0	0	0	0	0	0		0	0	0	0	0	0	0	0	0	0	0	0	0	0	0	0	0	0	0	0	0	0	0	0	0	0	0	0	0	0	0	0	0	0	0	0	0	0	0	0	0	0	0	0	0	0	0	0	0	0	0	0	0	0	0	0	0	0	0	0	0	0	0	0	0	0	0	0	0	0	0	0	0	0	0	0	0	0	0	0	0	0	0	0	0	0	0	0	0	0	0	0	0	0	0	0	0	0	0	0	0	0	0	0	0	0	0	0	0	0	0	0	0	0	0	0	0	0	0	0	0	0	0	0	0	0	0	0	0	0	0	0	0	0	0	0	0	0	0	0	0	0	0	0	0	0	0	0	0	0	0	0	0	0	0	0	0	0	0	0	0	0	0	0	0	0	0	0	0	0	0	0	0	0	0	0	0	0	0	0	0	0	0	0	0	0	0	0	0	0	0	0	0	0	0	0	0	0	0	0	0	0	0	0	0	0	0	0	0	0	0	0	0	0	0	0	0	0	0	0	0	0	0	0	0	0	0	0	0	0	0	0	0	0	0	0	0	0	0	0	0	0	0	0	0	0	0	0	0	0	0	0	0	0	0
PF02104	SURF1	SURF1 family	2	4	22	50	0	6	4	0	20	46	0	1.54462	2.02667	3.88444	2.21359	1.2452	-0.1368	0.264472		-1	0	-1	0	1	0	0	0	0	0	-1	0	0	0	-1	0	0	1	0	0	0	0	0	0	0	-1	0	-1	-1	-1	1	1	0	-1	0	0	-1	0	0	0	0	0	-1	0	1	0	1	0	0	0	-1	0	-1	0	0	0	0	1	0	0	0	0	0	0	0	0	0	0	-1	0	0	0	0	0	0	0	0	0	0	0	0	0	5	0	0	0	0	0	0	0	0	0	-1	0	-1	0	0	-1	-1	-1	1	0	0	0	-1	-1	-1	0	0	0	0	0	0	0	0	1	0	0	0	0	1	0	0	0	0	0	-1	0	0	0	-1	0	-2	0	0	1	0	0	0	0	-1	-1	1	-1	-1	0	0	-1	0	0	0	-1	0	0	0	0	0	-1	0	0	0	0	0	-1	3	0	-1	0	0	-1	0	0	-1	0	-1	0	0	-1	0	0	0	0	0	0	0	0	0	0	-1	-1	-1	0	0	0	1	0	1	0	-1	0	0	-1	0	0	1	-1	0	0	0	3	0	0	0	0	1	0	1	0	0	0	0	0	-1	0	2	0	0	0	0	-1	-1	0	0	2	0	-1	2	0	-1	0	0	0	0	0	0	-1	1	-1	0	0	-1	-1	0	-1	0
PF02109	DAD	DAD family	0	0	0	23	0	1	0	2	0	20	0	0.538278	0	1.85778	0	0.430857	0	-0.511569		0	0	0	0	0	0	0	0	0	0	0	0	0	0	0	0	0	0	0	0	0	0	0	0	0	0	0	0	0	0	0	0	-1	0	0	0	0	0	0	0	0	0	0	0	0	0	0	0	0	0	-1	0	0	0	0	0	0	-1	0	0	-1	0	-1	0	0	0	0	0	0	0	0	0	0	0	-1	0	0	0	0	0	0	0	0	0	0	0	0	0	0	0	0	0	0	0	0	0	0	0	0	0	-1	0	0	0	0	0	0	0	0	0	0	0	0	0	0	0	0	0	-1	0	0	0	0	0	0	0	0	0	0	0	0	0	0	0	0	-1	-1	0	0	0	0	0	0	0	0	0	0	0	0	0	0	0	-1	0	0	0	0	0	0	0	0	0	-1	-1	0	0	0	0	0	0	0	0	0	0	0	0	0	0	0	0	0	0	0	0	0	0	-1	0	0	0	0	0	0	0	0	0	0	0	0	0	0	0	0	0	0	0	0	0	0	0	0	0	0	0	-1	-1	-1	0	0	-1	-1	0	0	-1	0	0	0	0	0	0	0	0	0	0	0	0	0	0	0	0	0	0	0	0	0	0	0	-1	-1	0	0	-1	0	0	0
PF02110	HK	Hydroxyethylthiazole kinase family	1	2	6	13	0	2	0	1	6	10	0	2.15311	0.506667	0.928889	0.553398	1.33015	-0.456933	0.248778		0	0	-1	0	0	2	0	-1	0	0	0	0	0	0	0	0	0	0	0	0	0	0	0	0	0	0	0	0	0	0	0	0	0	0	0	0	0	0	0	0	0	0	0	0	0	0	0	-1	-1	0	0	0	0	0	0	0	0	0	0	0	0	0	0	0	0	0	0	0	0	1	0	0	0	0	0	0	0	0	0	0	0	0	0	0	0	0	0	0	0	0	0	0	0	0	0	0	0	0	0	0	0	0	0	0	-1	-1	0	0	0	0	1	0	0	0	0	0	0	0	0	0	0	0	0	0	0	0	0	0	0	0	0	0	0	0	0	0	0	0	0	0	0	0	0	0	0	0	0	0	0	0	0	0	3	0	0	0	-1	0	0	0	0	0	0	0	0	0	0	-1	0	0	0	0	0	0	0	0	0	0	0	0	0	0	0	0	2	0	0	0	-1	0	0	-1	0	0	-1	-1	0	-1	0	0	0	0	0	0	0	0	0	0	0	0	0	0	0	0	0	1	0	0	0	0	0	0	-1	1	0	0	0	0	-1	0	0	0	0	0	0	0	0	0	0	0	0	0	0	0	0	0	0	0	0	0	0	0	0	0	0
PF02113	Peptidase_S13	D-Ala-D-Ala carboxypeptidase 3 (S13) family	0	0	1	18	0	2	0	4	1	11	0	1.57895	0.0844444	1.26667	0.092233	0.458742	-0.761357	0.498212		0	0	0	0	0	0	0	0	0	0	0	0	0	0	0	0	0	0	0	0	0	0	0	0	0	0	0	0	0	0	0	0	-1	0	0	0	0	0	0	0	0	0	0	0	0	-1	-1	0	0	0	0	0	0	0	0	0	0	-1	0	0	0	0	0	0	-1	0	0	0	0	0	0	0	0	0	0	0	0	0	0	0	-1	0	0	0	0	0	0	0	0	0	0	0	-1	0	0	0	-1	0	0	0	0	0	0	0	0	0	0	0	0	0	0	0	0	0	0	0	0	0	0	0	0	0	0	0	0	0	0	0	0	0	0	0	0	0	0	0	0	0	0	0	0	0	0	0	0	0	0	0	0	0	0	0	-1	0	0	0	0	0	0	0	0	0	0	0	0	0	0	-1	0	0	0	0	0	0	0	0	0	0	0	0	0	0	0	0	0	-1	0	0	0	0	0	0	0	0	0	0	0	0	0	0	0	0	0	0	0	0	0	0	0	0	0	0	0	0	0	0	-1	0	0	-1	-1	0	0	-1	0	0	0	0	0	0	0	0	0	0	0	0	1	-1	-1	0	0	0	0	0	0	0	0	0	0	-1	0	0	0	0	0
PF02114	Phosducin	Phosducin	4	4	41	58	5	4	4	4	32	48	1.64474	0.910931	3.04	4.39111	1.36489	0.0377998	0.242693	-0.845846		0	-1	0	0	0	-1	0	0	0	1	1	1	0	1	0	-2	-2	0	0	0	0	-1	2	-1	0	0	0	0	1	0	0	0	-1	0	0	0	0	-1	1	0	1	0	1	-1	0	0	1	0	0	-1	-2	0	0	0	0	0	0	3	0	0	0	0	-1	0	0	0	-1	1	0	-1	1	2	-2	0	0	-1	0	0	0	0	-1	0	0	-1	-1	0	0	0	0	-1	0	1	-1	1	-1	2	0	0	-1	-1	0	-1	0	0	0	-1	0	0	0	0	0	0	0	0	0	1	-2	0	0	-1	0	0	0	0	0	0	0	0	0	0	0	1	-1	-1	0	2	0	2	2	-1	0	0	0	0	0	1	-1	-1	0	1	-1	0	-1	1	0	2	1	0	1	0	-1	0	0	0	0	0	0	1	0	2	0	0	0	0	-1	0	3	0	0	1	0	-1	0	-1	0	-1	0	0	0	0	0	0	-1	0	0	0	-1	1	-1	-1	-1	1	0	1	0	-2	0	0	1	0	0	0	0	0	0	-1	-1	0	0	0	0	0	-1	1	-1	1	1	1	-1	1	-2	0	0	1	1	-1	0	-1	-1	0	-1	0	0	-1	0	-1	0	-1	1	0	-1	-1	0	-1	1
PF02115	Rho_GDI	RHO protein GDP dissociation inhibitor	0	4	7	22	1	5	0	2	5	18	2.36842	2.96053	0.422222	1.68889	0.850493	6.96183	0.356413	0.00832668		0	-1	-1	0	0	0	0	0	0	0	0	0	-1	0	0	0	-1	0	0	0	0	0	0	0	0	-1	0	-1	0	0	0	0	-1	0	0	0	0	0	0	0	0	-1	0	0	0	0	0	0	0	0	-1	0	1	0	0	0	0	-1	0	0	2	0	0	0	0	0	0	2	0	0	0	0	0	0	0	0	0	0	0	-1	0	0	0	0	0	0	0	0	0	0	0	0	0	1	0	0	0	0	0	0	0	0	0	0	0	0	-1	0	0	0	0	0	0	0	0	0	0	0	0	0	0	0	0	0	0	0	0	0	0	0	0	0	0	0	0	1	-1	0	-1	0	0	0	0	0	0	0	0	0	0	0	0	-1	-1	0	0	-1	0	0	0	0	0	0	0	-1	0	0	0	0	0	0	0	0	0	0	0	0	1	0	0	0	0	0	0	0	-1	0	0	0	0	0	0	0	0	0	-1	0	0	0	-1	0	0	0	0	0	0	0	0	0	0	0	0	0	0	0	0	0	-1	0	0	-1	-1	0	-1	-1	3	0	0	0	0	0	0	0	0	0	0	0	0	0	0	0	0	0	0	0	0	0	0	0	0	0	0	0	0	0	0
PF02118	Srg	Srg family chemoreceptor	0	0	0	0	0	0	0	0	0	0	0	0	0	0	0	0	0	0		0	0	0	0	0	0	0	0	0	0	0	0	0	0	0	0	0	0	0	0	0	0	0	0	0	0	0	0	0	0	0	0	0	0	0	0	0	0	0	0	0	0	0	0	0	0	0	0	0	0	0	0	0	0	0	0	0	0	0	0	0	0	0	0	0	0	0	0	0	0	0	0	0	0	0	0	0	0	0	0	0	0	0	0	0	0	0	0	0	0	0	0	0	0	0	0	0	0	0	0	0	0	0	0	0	0	0	0	0	0	0	0	0	0	0	0	0	0	0	0	0	0	0	0	0	0	0	0	0	0	0	0	0	0	0	0	0	0	0	0	0	0	0	0	0	0	0	0	0	0	0	0	0	0	0	0	0	0	0	0	0	0	0	0	0	0	0	0	0	0	0	0	0	0	0	0	0	0	0	0	0	0	0	0	0	0	0	0	0	0	0	0	0	0	0	0	0	0	0	0	0	0	0	0	0	0	0	0	0	0	0	0	0	0	0	0	0	0	0	0	0	0	0	0	0	0	0	0	0	0	0	0	0	0	0	0	0	0	0	0	0	0	0	0	0	0	0	0	0	0	0	0	0	0	0
PF02119	FlgI	Flagellar P-ring protein	0	0	0	0	0	0	0	0	0	0	0	0	0	0	0	0	0	0		0	0	0	0	0	0	0	0	0	0	0	0	0	0	0	0	0	0	0	0	0	0	0	0	0	0	0	0	0	0	0	0	0	0	0	0	0	0	0	0	0	0	0	0	0	0	0	0	0	0	0	0	0	0	0	0	0	0	0	0	0	0	0	0	0	0	0	0	0	0	0	0	0	0	0	0	0	0	0	0	0	0	0	0	0	0	0	0	0	0	0	0	0	0	0	0	0	0	0	0	0	0	0	0	0	0	0	0	0	0	0	0	0	0	0	0	0	0	0	0	0	0	0	0	0	0	0	0	0	0	0	0	0	0	0	0	0	0	0	0	0	0	0	0	0	0	0	0	0	0	0	0	0	0	0	0	0	0	0	0	0	0	0	0	0	0	0	0	0	0	0	0	0	0	0	0	0	0	0	0	0	0	0	0	0	0	0	0	0	0	0	0	0	0	0	0	0	0	0	0	0	0	0	0	0	0	0	0	0	0	0	0	0	0	0	0	0	0	0	0	0	0	0	0	0	0	0	0	0	0	0	0	0	0	0	0	0	0	0	0	0	0	0	0	0	0	0	0	0	0	0	0	0	0	0
PF02120	Flg_hook	Flagellar hook-length control protein FliK	0	0	0	7	0	0	0	1	0	6	0	0	0	0.591111	0	0.645631	0	-0.421679		0	0	0	0	0	0	0	0	0	0	0	0	0	0	0	0	0	0	0	0	0	0	0	0	0	0	0	0	0	0	0	0	0	0	0	0	0	0	0	0	0	0	0	0	0	0	0	0	0	0	0	0	0	0	0	0	0	-1	0	0	0	0	0	0	0	0	0	0	0	0	0	0	0	0	0	-1	-1	0	0	0	0	0	0	0	0	0	0	0	0	0	0	-1	0	0	0	0	0	0	0	0	0	0	0	0	0	0	0	0	-1	0	0	0	0	0	0	0	0	0	0	0	0	0	0	0	0	0	0	0	0	0	0	0	0	0	0	0	0	0	0	0	0	0	0	0	0	0	0	0	0	0	0	0	0	0	0	0	0	0	0	0	0	0	0	0	0	0	0	0	0	0	0	0	0	0	0	0	0	0	0	0	0	0	0	0	0	0	0	0	0	0	0	0	0	0	0	0	0	0	0	0	0	0	0	0	0	0	0	0	0	0	0	0	0	0	0	0	0	0	0	0	0	0	0	0	0	0	0	0	0	0	0	0	0	0	0	0	0	-1	-1	0	0	0	0	0	0	0	0	0	0	0	0	0	0	0	0
PF02121	IP_trans	Phosphatidylinositol transfer protein	0	0	4	10	1	0	0	1	3	8	3.94737	0	0.253333	0.76	2.3495	0.830097	0.125323	-0.362244		0	0	0	0	0	0	0	0	0	0	0	0	0	0	0	0	0	0	0	0	0	0	0	0	0	0	0	0	0	0	0	0	0	0	0	0	0	0	0	0	0	-1	0	0	0	0	0	0	0	0	0	0	0	0	0	0	0	0	0	0	1	1	0	0	0	0	0	0	0	0	0	0	0	0	0	0	0	0	0	0	0	0	0	0	0	0	0	0	0	-1	0	0	0	-2	0	0	0	0	0	0	0	0	0	2	0	0	0	0	0	0	0	0	0	0	0	0	0	0	0	0	0	0	0	0	0	0	0	0	0	0	0	0	0	0	0	0	0	0	0	0	0	0	0	0	0	0	0	0	0	0	0	0	-1	0	0	0	0	0	0	0	0	0	0	0	0	0	0	0	0	0	0	0	0	0	-1	0	0	0	0	0	0	0	0	0	0	0	0	0	0	0	0	0	0	0	-1	0	0	1	-2	0	0	0	0	0	0	0	0	0	0	0	0	0	0	0	0	0	0	0	0	-1	-1	0	0	-1	0	0	0	0	0	0	0	0	0	0	0	0	0	0	0	0	0	0	0	0	0	0	0	0	0	0	0	0	0	0	0
PF02122	Peptidase_S39	Peptidase S39	0	0	0	0	0	0	0	0	0	0	0	0	0	0	0	0	0	0		0	0	0	0	0	0	0	0	0	0	0	0	0	0	0	0	0	0	0	0	0	0	0	0	0	0	0	0	0	0	0	0	0	0	0	0	0	0	0	0	0	0	0	0	0	0	0	0	0	0	0	0	0	0	0	0	0	0	0	0	0	0	0	0	0	0	0	0	0	0	0	0	0	0	0	0	0	0	0	0	0	0	0	0	0	0	0	0	0	0	0	0	0	0	0	0	0	0	0	0	0	0	0	0	0	0	0	0	0	0	0	0	0	0	0	0	0	0	0	0	0	0	0	0	0	0	0	0	0	0	0	0	0	0	0	0	0	0	0	0	0	0	0	0	0	0	0	0	0	0	0	0	0	0	0	0	0	0	0	0	0	0	0	0	0	0	0	0	0	0	0	0	0	0	0	0	0	0	0	0	0	0	0	0	0	0	0	0	0	0	0	0	0	0	0	0	0	0	0	0	0	0	0	0	0	0	0	0	0	0	0	0	0	0	0	0	0	0	0	0	0	0	0	0	0	0	0	0	0	0	0	0	0	0	0	0	0	0	0	0	0	0	0	0	0	0	0	0	0	0	0	0	0	0	0
PF02123	RdRP_4	Viral RNA-directed RNA-polymerase	0	0	1	8	0	1	0	1	1	6	0	1.69173	0.0844444	0.591111	0.092233	0.305407	-0.761357	0.580513		0	0	0	0	0	0	0	0	0	0	0	0	0	0	0	0	0	0	0	0	0	0	0	0	0	0	0	0	0	0	0	3	-1	0	0	0	0	0	0	0	0	0	0	0	0	0	0	0	0	0	0	0	0	0	0	0	0	-1	0	0	0	0	-1	0	0	0	0	0	0	0	0	0	0	0	0	-1	0	0	-1	0	0	0	0	0	0	0	0	0	0	0	0	-1	0	0	0	0	0	0	0	0	0	0	0	0	0	0	0	0	0	0	0	0	0	0	0	0	0	0	0	0	0	0	0	0	0	0	0	0	0	0	0	0	0	0	0	0	0	0	0	0	0	0	0	0	0	0	0	0	0	0	0	0	0	0	0	0	0	0	0	0	0	0	0	0	0	0	0	0	0	0	0	0	0	0	0	0	0	0	0	0	0	0	0	0	0	0	0	0	0	0	0	0	0	0	0	0	0	0	0	0	0	0	0	0	0	0	0	0	0	0	0	0	0	0	-1	0	-1	0	0	0	0	0	0	0	0	0	0	0	0	0	0	0	0	0	0	0	0	0	0	0	0	0	0	0	0	0	0	0	0	0	0	0	0	0	0
PF02126	PTE	Phosphotriesterase family	0	3	5	25	0	5	0	3	5	20	0	2.57437	0.422222	1.94222	0.461165	5.17289	-0.49708	0.022942		0	0	-1	0	0	0	0	0	0	0	-1	0	0	0	0	0	-1	0	0	0	1	-1	0	-1	0	0	0	0	0	0	0	0	-1	0	-1	0	0	0	0	0	0	-1	0	0	0	0	0	0	0	0	0	0	0	-1	0	0	1	-1	0	0	-1	-1	0	0	0	0	0	0	0	0	0	0	0	0	0	-1	-1	0	0	0	0	-1	0	0	0	0	0	0	0	0	0	1	0	0	0	0	0	-1	0	0	0	0	0	0	0	0	0	0	0	0	0	0	0	0	0	0	-1	0	0	0	0	0	0	0	0	0	0	0	0	0	0	0	0	0	0	0	0	0	0	0	0	0	0	0	0	0	0	0	0	0	0	-1	0	-1	0	-1	0	0	0	0	0	0	0	0	1	0	0	0	0	0	0	0	0	0	0	0	0	0	0	0	0	0	0	0	0	0	0	0	0	0	0	0	0	0	0	0	0	0	0	0	0	0	0	-1	0	0	0	0	0	0	0	0	0	0	-1	0	-1	0	0	0	0	0	0	0	0	-1	-1	0	0	1	-1	0	0	0	0	0	0	0	0	0	0	0	0	-1	0	0	0	0	0	0	-1	0	0	0	0
PF02127	Peptidase_M18	Aminopeptidase I zinc metalloprotease (M18)	3	3	41	38	2	1	7	1	34	35	0.577664	0.328947	3.46222	3.04	0.671627	1.49149	-0.412485	-0.221985		0	2	0	0	0	0	1	0	0	0	1	0	0	-1	0	0	-2	-1	0	1	0	-1	2	-1	0	0	0	-1	0	0	0	-1	0	0	0	0	0	0	0	0	0	0	0	-1	0	1	0	0	0	0	0	0	1	0	0	0	0	2	0	0	0	1	0	0	-1	0	0	0	6	-1	2	6	0	-1	0	0	0	0	0	0	1	0	2	-1	-1	1	0	0	1	1	0	0	0	0	0	-1	0	0	0	0	0	0	0	0	0	0	-2	1	0	0	0	0	1	-2	-1	2	0	0	1	1	0	0	0	0	0	1	0	-1	0	-1	0	0	0	0	0	3	0	0	0	-2	0	0	0	0	1	0	0	0	-1	0	0	0	0	0	0	0	0	0	2	0	1	0	0	0	1	0	0	0	1	0	0	0	0	0	0	0	1	0	0	1	0	0	-1	0	1	-1	0	0	0	0	0	0	0	0	0	-1	1	1	0	-1	-1	0	2	0	0	-1	0	1	0	0	0	-1	-1	0	-1	0	3	1	0	-1	-1	0	-2	0	0	-1	0	0	-1	1	-2	0	-1	0	0	0	1	-1	0	0	0	0	0	-2	1	-1	-1	0	2	0	0	0	1	0	2
PF02128	Peptidase_M36	Fungalysin metallopeptidase (M36)	0	0	2	20	0	2	0	1	0	16	0	1.39319	0	1.43556	0	0.240072	0	0.624154		0	0	0	0	0	0	0	0	0	0	0	0	0	0	0	0	0	0	0	0	0	0	0	0	0	0	0	0	0	0	0	0	-1	0	0	0	0	0	0	0	0	0	0	0	0	0	0	0	0	0	0	0	0	0	0	0	0	-1	-1	-1	0	0	0	0	0	0	0	-1	0	0	0	0	0	0	0	0	0	0	0	0	0	0	0	0	0	0	0	0	0	0	0	0	1	-1	0	0	0	0	0	0	0	0	0	0	0	0	0	0	0	0	0	0	0	0	0	0	0	0	0	0	0	0	0	0	0	0	0	0	0	0	0	0	0	0	0	0	0	0	0	0	0	0	0	0	0	0	0	0	0	0	0	0	-1	0	0	0	0	0	0	0	0	0	0	0	0	0	0	0	0	0	0	0	0	0	0	0	0	0	0	0	0	0	0	0	0	0	0	0	0	0	0	0	0	0	0	-1	0	0	0	0	0	0	0	0	-1	-1	0	6	0	-1	0	0	0	0	0	0	-1	-1	0	0	0	0	-1	0	0	0	0	0	0	0	0	0	0	0	-1	-1	-1	-1	0	0	-1	-1	0	0	0	0	0	0	0	0	0	0	0	0	0
PF02129	Peptidase_S15	X-Pro dipeptidyl-peptidase (S15 family)	7	6	163	19	12	2	13	2	136	20	0.953727	1.07656	12.5822	1.85778	0.0292254	0.0118013	-0.86426	0.913493		0	-1	0	8	0	1	0	1	2	-1	-2	-2	-3	2	0	2	1	0	-1	3	5	10	11	1	6	4	5	1	2	4	7	3	3	2	14	5	0	0	0	8	-2	13	3	3	2	3	5	0	0	0	1	0	1	0	5	6	1	9	3	1	-1	3	1	2	1	3	7	3	0	10	8	11	4	5	1	-1	-1	0	2	2	3	0	11	3	3	5	2	3	12	-3	0	2	0	1	0	8	0	0	0	2	0	-1	1	3	-1	3	-2	0	2	13	18	17	18	15	4	3	2	10	2	-3	0	0	-3	0	0	1	0	-1	0	1	0	12	3	4	1	3	1	4	3	3	0	0	2	0	0	0	5	0	-1	1	1	6	6	7	9	10	8	1	0	0	4	-1	0	2	0	5	3	0	0	-1	7	5	4	7	0	17	0	0	5	6	3	3	3	4	3	0	0	1	0	2	-1	2	0	0	13	6	3	5	-3	0	12	10	7	3	1	1	0	2	4	4	3	2	1	2	4	0	4	10	5	3	6	6	0	5	1	3	3	2	-3	10	0	5	2	6	4	4	5	2	3	1	2	3	3	8	10	1	-2	-2	13	0	6	0	6	0	1
PF02130	UPF0054	Uncharacterized protein family UPF0054	2	2	24	40	2	1	2	4	20	35	1.07656	0.303644	1.85778	3.29333	0.0118013	1.74026	0.913493	-0.187106		0	-1	0	0	0	2	0	0	0	0	1	0	0	0	0	0	-1	0	0	0	0	0	0	0	0	0	0	0	0	0	1	0	0	0	-1	0	0	0	0	0	0	0	0	-1	0	0	1	-1	-1	0	-1	-1	0	1	0	0	0	0	-1	0	-1	2	0	0	1	0	0	0	-1	0	0	0	-1	0	-1	-1	-1	0	0	0	-1	0	0	0	1	0	0	0	0	0	0	1	0	0	0	1	0	0	-1	-1	0	0	0	0	0	0	-1	0	0	0	0	0	0	-1	-1	2	0	0	-1	-1	1	1	-1	0	0	0	0	0	0	0	0	0	0	0	0	-1	0	0	0	1	0	0	1	-1	1	0	-1	-1	0	0	0	0	0	0	0	-1	0	0	0	-1	-1	0	0	0	0	0	0	0	0	0	0	0	0	0	0	0	0	0	0	1	0	0	0	0	3	0	-1	0	0	0	0	1	1	0	0	0	1	0	0	-1	0	0	0	-1	0	0	0	2	-1	0	0	0	0	-1	0	0	-1	0	0	0	0	0	0	0	0	-1	0	0	-1	0	-1	0	1	1	0	0	2	0	0	0	0	0	0	0	0	0	0	0	-1	0	0	-1	0	0	1
PF02133	Transp_cyt_pur	Permease for cytosine/purines, uracil, thiamine, allantoin	2	1	16	25	0	6	2	1	16	17	0	3.94737	1.52	1.52	1.66019	14.097	-0.197577	0.000173618		0	0	0	0	0	0	0	1	0	0	-1	0	0	0	0	0	1	0	0	0	-1	-1	2	-1	0	0	0	0	0	0	0	0	-1	0	0	0	0	-1	0	1	0	-1	0	0	0	0	0	2	0	-1	0	0	0	0	0	0	0	-1	0	0	0	0	0	0	0	0	0	0	0	0	0	0	0	0	0	0	0	0	0	0	0	0	0	0	0	0	0	0	0	0	0	0	-1	0	-1	0	0	0	0	0	0	0	0	0	0	-1	0	0	0	0	0	0	0	0	0	0	0	2	0	0	3	3	-1	1	0	0	0	0	-1	0	-1	0	0	0	0	0	0	0	0	0	2	2	0	-2	0	0	0	0	0	0	0	0	0	0	0	0	0	0	0	0	0	0	0	0	0	0	-1	0	0	-1	0	0	0	0	0	-1	0	0	0	0	0	0	0	0	0	1	0	0	0	-1	0	0	-1	0	0	0	0	0	0	0	0	0	5	0	0	0	0	0	0	0	0	0	0	0	0	0	-1	1	0	0	0	0	-1	2	-1	0	0	3	-1	0	0	0	0	0	0	0	0	0	0	0	0	0	0	0	0	0	0	2	1	-3	0	0	0	0	0
PF02134	0	0	0	0	58	53	3	3	5	2	47	46	0.683198	0.740132	4.39111	4.05333	0.478944	0.297362	-0.488901	-0.585541		0	0	0	0	0	0	0	0	0	0	0	0	0	0	0	0	0	0	0	3	-2	1	9	-3	0	1	0	0	0	0	0	-1	-1	0	-1	0	2	0	0	0	0	-1	0	0	0	0	0	0	0	-1	-2	-2	1	0	0	0	-1	3	-3	0	3	0	4	0	0	-1	0	2	1	5	3	3	-1	0	0	-1	-1	1	0	-1	0	0	2	-2	0	1	0	0	0	0	-1	1	0	0	0	1	-2	3	-4	-2	0	0	-2	0	1	0	-1	0	0	0	0	0	0	0	-1	1	-2	0	-1	0	4	1	-1	0	0	0	0	0	0	1	0	10	-3	0	0	7	0	0	3	0	2	0	1	0	-1	0	-4	0	0	0	2	-1	0	-1	0	2	0	0	3	0	0	0	-2	0	1	3	0	0	-1	1	2	-1	0	0	-1	2	0	0	0	3	0	0	-1	0	-1	0	0	-1	0	-1	1	1	2	0	0	0	3	3	-4	-4	1	0	2	0	0	0	0	0	3	1	0	-1	0	-1	0	0	2	4	0	0	0	-2	-5	6	0	0	0	6	-3	3	-3	0	-1	5	0	1	1	0	0	0	0	0	0	0	-1	-2	0	0	4	0	0	0	-1	-1	3
PF02135	zf-TAZ	TAZ zinc finger	5	7	41	58	4	5	4	7	37	51	1.15533	1.02087	3.46222	4.89778	0.090494	0.00231334	0.76355	0.961639		-2	0	0	-1	0	0	0	1	0	-1	3	0	-1	3	-1	1	-4	-1	2	0	0	0	0	0	0	-1	0	0	0	0	1	4	-1	0	5	0	0	0	0	0	1	-1	0	-1	0	3	-1	-1	1	0	-1	0	1	-2	0	0	-2	1	1	-2	-1	-1	0	1	0	-1	-1	2	0	0	8	6	0	-1	0	0	0	-1	0	-1	-1	0	2	0	0	1	-2	-1	0	0	0	1	0	0	0	0	0	0	-1	-5	0	0	0	0	0	0	-1	1	1	0	0	0	0	0	-1	1	1	0	-2	0	3	0	0	1	0	0	0	0	0	0	0	10	-5	5	2	0	0	0	0	0	0	0	0	0	0	0	-2	-1	-2	1	0	-3	-1	1	0	0	0	0	0	0	0	0	0	2	1	0	0	0	0	0	1	-4	0	0	-1	0	3	-1	0	0	-1	0	0	0	0	0	0	0	-1	0	0	0	0	0	-1	0	-1	1	-1	-2	0	0	0	-1	0	0	0	1	0	0	1	-2	-2	0	-1	0	6	-1	0	0	0	0	-1	0	0	1	-1	1	-1	5	-4	0	-2	4	0	-2	0	-1	0	1	-2	1	0	-2	0	-1	0	-1	0	0	-2	0	-2	0	0
PF02136	NTF2	Nuclear transport factor 2 (NTF2) domain	4	3	38	41	3	4	4	4	34	34	0.934903	1.24654	3.20889	3.20889	0.0147527	0.211172	-0.903326	0.64585		0	-1	0	2	1	1	0	0	0	0	1	-1	0	0	0	0	-1	0	0	1	0	0	2	0	0	0	0	-1	1	0	0	0	-1	0	-1	-1	0	0	1	-1	0	0	0	-1	0	0	0	0	2	-2	0	0	0	0	0	0	-1	0	0	-1	-2	0	1	-1	-1	0	0	1	0	0	0	1	-1	0	0	0	0	0	0	0	-1	0	6	1	0	0	0	0	1	-1	0	-1	0	0	-1	0	0	1	-1	-1	0	0	0	0	0	-1	0	1	1	0	0	0	0	-2	-1	1	0	1	0	-1	2	1	0	0	0	0	0	0	-1	1	0	1	-2	0	2	0	0	0	1	0	0	0	2	0	0	-1	0	0	0	-1	0	0	1	0	0	0	0	0	0	0	0	-1	0	0	0	2	0	0	0	0	0	-1	-1	0	0	0	0	0	1	2	0	0	0	0	0	0	0	-1	0	0	0	1	-2	0	2	0	0	2	-1	0	-2	0	0	0	0	0	0	0	1	0	0	0	1	0	0	0	4	-1	0	0	-1	0	-1	0	6	0	0	0	-2	1	-1	0	0	0	0	0	1	0	0	0	0	0	0	0	1	-1	0	-2	3	0	0	0	0	0	0
PF02137	A_deamin	Adenosine-deaminase (editase) domain	1	4	34	66	4	5	5	4	24	58	1.63339	0.955008	2.44889	5.23556	1.06122	0.0114964	0.302938	-0.914614		0	-2	0	0	0	-1	0	0	0	0	0	0	0	1	0	0	-1	0	-1	0	-1	1	0	0	0	0	0	0	0	0	0	1	0	0	0	0	3	0	0	-1	0	0	1	-1	-1	1	-1	0	-1	0	-1	0	0	-1	0	-1	-1	1	-1	-1	-1	-1	-1	0	-1	0	-1	0	0	0	2	4	0	0	0	-1	-2	3	0	0	-1	1	-1	0	0	0	0	0	0	0	1	3	0	0	-1	0	0	-1	-1	-1	0	0	0	0	0	-1	-1	0	0	-1	0	-1	0	-1	-1	2	0	1	-1	-1	2	2	-1	-1	1	0	0	2	0	0	0	3	-1	0	0	0	2	0	0	-1	0	0	0	-1	0	1	0	-1	-1	0	0	0	-1	0	0	1	0	0	0	0	0	0	0	-1	-1	0	-1	0	1	0	0	0	0	0	0	-1	0	0	0	1	-2	0	0	-1	0	0	0	0	-1	0	0	0	1	-1	1	0	0	0	0	0	-1	1	0	-1	2	0	0	4	-1	0	0	0	1	0	0	0	-1	0	0	0	0	0	-1	-1	-1	-1	0	0	-1	-1	-1	0	1	2	1	-1	1	0	-1	0	0	0	0	-1	0	-1	0	0	-1	0	0	0	0	0	-1
PF02138	Beach	Beige/BEACH domain	5	6	62	71	7	5	5	6	53	60	1.42922	0.897129	4.89778	5.57333	0.975845	0.0640034	0.323227	-0.800277		0	4	-1	-1	0	1	0	-1	1	0	5	-1	-1	0	0	0	-3	0	1	1	0	0	2	-1	0	1	0	0	0	0	0	-1	1	2	1	2	0	0	0	-1	2	0	1	-1	0	1	0	-1	-1	0	-3	0	-1	-2	0	0	-3	-1	-3	-1	5	2	0	0	1	-1	2	3	0	-1	6	2	-2	0	0	-2	0	2	1	-3	0	0	0	2	-1	0	-3	0	1	-1	1	1	-5	4	-1	0	1	0	-3	-5	0	-3	1	1	-5	-1	-1	1	0	0	-1	0	0	-1	-1	2	1	1	-1	-3	1	4	-1	0	0	0	0	0	0	0	0	8	-3	0	6	8	0	0	6	-1	4	1	0	0	0	0	-3	-2	-1	4	3	3	0	-1	0	0	-1	0	2	-1	0	0	0	3	2	0	0	0	1	0	0	0	1	-1	0	0	6	-3	0	10	0	-1	0	-1	-1	0	2	1	-1	-1	-1	0	2	0	0	0	5	-2	0	-3	0	0	-1	-3	-1	0	-1	0	2	0	2	-3	0	0	-1	1	1	0	0	0	0	-1	0	0	0	0	0	2	-2	4	-4	0	-1	4	0	0	0	0	-1	0	0	0	0	-1	0	1	-1	0	5	0	-2	-1	-2	-1	-2
PF02140	Gal_Lectin	Galactose binding lectin domain	2	6	18	28	0	4	2	2	18	26	0	1.69173	1.68889	2.36444	1.84466	1.22163	-0.174406	0.269042		0	1	0	0	0	0	-1	0	0	0	-1	1	-1	0	-1	-1	-1	0	0	-1	0	2	0	0	0	0	0	0	0	0	0	0	0	0	0	0	1	0	-1	0	0	0	0	0	0	0	0	0	0	0	0	0	0	0	0	0	0	0	0	0	0	0	0	0	0	0	0	0	2	-1	0	0	0	0	0	-1	0	1	1	0	0	0	0	0	0	0	0	0	0	0	0	0	0	0	0	0	0	2	-1	0	0	0	0	0	0	-1	-1	1	1	-1	-1	0	-1	-1	0	0	0	10	0	-2	1	0	0	0	0	0	0	0	0	0	0	0	0	0	0	-1	0	0	0	0	3	0	0	0	0	0	0	0	0	0	0	0	-1	0	0	0	0	0	3	-1	0	0	0	0	0	0	0	0	1	-1	0	0	0	0	0	0	0	-2	0	0	0	0	0	0	0	0	0	0	0	0	0	1	13	-1	4	0	0	0	0	0	0	0	1	-1	0	0	0	0	0	0	0	0	0	0	0	0	0	0	0	0	0	0	-1	0	0	0	0	11	-1	0	0	0	0	0	0	0	0	0	0	0	0	0	0	0	-1	0	-1	-1	-1	0	0	-1	0	-1	-1
PF02141	DENN	DENN (AEX-3) domain	7	7	65	72	6	5	11	7	52	63	1.12782	0.845865	5.32	5.91111	0.0941786	0.15245	0.758931	-0.696205		-2	0	-1	0	3	1	0	0	1	-1	3	1	0	2	-3	-1	-3	-1	2	0	-1	1	4	-1	0	2	0	0	0	-1	0	0	2	0	0	1	3	0	0	0	0	-1	0	-3	-4	3	1	-2	0	0	-2	0	0	-3	0	0	-3	4	-3	-4	-1	1	0	1	1	-2	0	0	1	0	7	4	-5	0	0	-6	-1	2	0	-4	-5	1	6	0	-1	3	-1	0	3	-1	1	4	-1	0	-1	1	1	0	-1	-8	0	0	0	0	-2	0	-2	1	0	-1	0	0	-1	2	-4	7	0	0	-2	-1	3	0	0	0	0	0	-1	0	-1	1	1	11	-9	0	0	13	0	-3	3	0	2	2	1	0	0	0	-2	-2	0	0	6	-2	-1	0	0	5	0	0	4	-3	0	-1	0	2	1	0	-1	-1	1	-1	4	-4	1	0	0	0	3	0	-2	8	-6	0	3	0	-1	-1	0	0	0	0	0	0	1	0	0	1	7	0	0	-2	1	-1	0	-2	-3	-2	0	2	0	-2	0	-4	1	0	2	0	0	0	0	0	0	0	-1	5	-2	-3	-2	2	-2	4	-9	1	-1	10	0	-5	1	-1	-3	1	0	1	0	1	0	-2	-3	0	13	0	-2	0	-2	1	0
PF02142	MGS	MGS-like domain	3	2	44	48	2	6	3	2	40	38	0.550796	1.77632	3.63111	3.37778	0.797014	2.197	-0.371987	0.13828		0	0	-1	3	0	0	1	0	0	0	0	0	-1	0	0	0	0	1	0	5	0	-1	3	-6	-1	0	0	0	-1	0	2	0	-1	-2	0	0	2	0	0	-1	0	0	0	3	4	0	0	0	0	0	1	-1	0	1	0	0	0	-1	0	0	0	0	0	1	0	0	1	3	-1	0	0	0	0	0	0	0	-1	0	2	2	0	-1	-1	0	-2	0	0	1	0	0	0	0	0	0	-2	-2	0	0	-1	0	0	1	0	0	0	-1	0	0	1	0	8	-5	1	-1	0	-1	-1	-1	0	0	0	0	0	0	0	0	0	0	-1	0	0	0	0	0	0	0	0	1	-1	-1	0	1	0	-1	1	-1	0	0	2	0	-1	1	0	-1	2	0	0	-1	2	-1	0	0	0	-1	-1	0	0	0	-1	0	0	0	1	0	-1	2	0	2	0	0	2	0	0	0	0	-1	0	0	-1	0	0	0	0	0	5	0	0	0	-1	0	-6	4	5	0	0	1	0	1	-1	0	-1	0	0	0	-1	0	6	0	0	0	-1	0	-1	0	2	1	0	0	-2	-1	0	0	0	0	0	0	2	0	0	0	1	1	0	1	0	0	2	-1	1	0	0	0	0	0	2
PF02144	Rad1	Repair protein Rad1/Rec1/Rad17	0	6	42	56	3	4	3	5	35	48	0.934903	0.893744	3.20889	4.47556	0.0147527	0.0548364	-0.903326	-0.814852		0	0	0	0	-1	0	0	0	-1	0	-1	-2	0	0	0	0	-1	-2	0	0	-1	0	0	0	0	-1	1	-1	0	0	1	0	0	-1	0	0	-1	0	0	-1	1	0	0	-1	-1	0	0	0	0	1	-1	0	0	-1	0	1	-1	-1	-1	-1	-1	1	0	0	0	1	-1	0	-1	-1	-1	1	0	0	-2	0	-1	0	0	0	-1	1	2	0	0	-1	0	0	0	0	0	1	-1	1	0	0	0	0	0	-1	0	1	1	0	0	-1	-1	1	1	0	-1	-1	0	0	-1	1	0	0	-1	0	1	0	0	0	-1	0	0	0	0	0	0	2	-2	0	0	-1	-1	0	0	-1	-1	-1	0	1	0	0	-1	0	0	1	1	-2	2	0	0	1	0	0	0	0	1	0	0	-1	-1	-1	0	0	0	0	1	0	0	0	0	1	0	0	0	1	-1	0	-2	0	0	-1	0	1	0	0	1	0	0	0	0	0	0	1	0	-1	0	0	-1	0	0	-1	0	0	0	0	0	0	0	0	1	1	-1	1	0	0	-1	0	-2	2	0	1	0	0	-1	1	0	1	0	0	1	-1	0	-1	-1	1	0	1	0	0	0	0	0	0	2	0	0	0	0	0	0
PF02145	Rap_GAP	Rap/ran-GAP	0	3	11	25	0	3	0	4	10	20	0	1.48026	0.844444	2.02667	0.92233	0.505392	-0.336864	0.477141		0	0	-1	0	0	0	0	0	0	0	-1	0	0	0	0	0	-1	0	0	0	0	0	0	0	0	0	0	0	0	-1	-1	0	0	-1	0	0	0	0	0	0	0	0	0	0	0	0	-1	0	0	0	0	0	0	0	0	0	0	-1	0	0	-1	0	0	0	0	0	-1	0	0	0	0	1	0	0	0	0	0	0	0	0	0	0	0	0	-1	0	0	0	0	0	0	0	-1	4	0	0	0	0	0	-1	0	0	0	0	0	0	0	0	0	0	0	0	0	0	-1	1	0	0	0	0	0	0	0	0	0	0	0	0	0	0	0	4	-1	0	0	0	0	0	0	0	0	0	0	0	0	0	0	0	0	0	0	0	0	0	0	0	0	0	0	0	-1	0	0	1	0	0	0	0	0	0	0	0	0	0	0	0	0	0	0	0	0	0	0	0	-1	0	0	0	0	0	0	0	0	0	0	2	1	-1	0	0	0	0	0	0	-1	0	0	0	2	0	-1	-1	0	0	-1	0	-1	0	0	0	0	0	0	0	0	0	-1	0	0	2	0	0	0	1	0	-1	-1	0	0	0	0	0	0	-1	0	-1	0	0	15	0	0	0	0	0	0
PF02146	SIR2	Sir2 family	6	8	173	28	11	4	17	4	143	26	0.814145	1.57895	13.5111	2.53333	0.506742	0.917484	-0.476553	0.338136		-3	-3	-2	9	2	1	0	0	0	0	-3	-3	-2	2	-1	0	13	1	-1	14	10	29	45	6	14	8	9	6	9	6	8	8	5	6	3	6	1	0	0	11	0	25	3	0	5	6	6	-2	2	1	0	-2	0	0	3	5	0	15	8	2	1	0	9	8	5	6	17	9	3	23	27	26	9	10	-1	-9	-8	4	1	4	2	1	13	13	8	15	9	6	6	2	-1	0	-1	10	8	34	3	0	-7	9	0	-1	-2	1	0	5	0	3	3	35	50	42	50	34	9	9	5	23	2	-4	4	1	-1	0	0	0	0	-1	0	0	0	11	4	11	3	7	2	3	7	4	0	0	-1	-1	1	0	0	1	-4	0	2	5	13	5	6	8	19	-3	2	-3	7	0	-2	3	0	24	7	0	-2	2	10	9	11	11	-4	21	-2	2	6	9	2	3	6	5	11	-1	0	1	0	-1	0	2	2	-1	31	6	7	3	0	2	22	20	24	3	6	4	6	8	12	9	10	5	5	4	5	1	5	18	8	20	21	11	1	31	12	5	7	6	-3	11	2	9	7	10	5	6	8	15	6	5	5	5	5	7	15	4	2	0	6	0	8	-1	5	-1	4
PF02148	zf-UBP	Zn-finger in ubiquitin-hydrolases and other protein	6	2	63	72	7	3	7	6	50	61	1.45429	0.530244	4.81333	5.65778	1.07418	1.35829	0.300004	-0.243834		1	0	0	3	0	1	0	0	0	0	1	1	-1	0	0	2	-1	0	0	0	-1	1	2	-2	0	0	2	0	0	-1	1	5	1	0	0	-1	4	0	-1	0	-1	-1	0	-2	-2	0	1	0	0	-1	-1	1	2	-2	1	2	0	1	-1	0	1	1	-3	0	0	0	0	4	0	0	3	2	-1	0	-1	-2	-1	0	0	0	-3	0	2	0	-1	0	-1	0	1	-1	0	0	2	0	-1	1	0	-1	-3	-3	0	-1	-1	0	-1	0	-2	0	0	1	0	1	0	-2	-1	3	0	1	-1	-2	0	1	-1	0	0	0	0	-1	0	0	0	1	-1	0	1	3	0	0	6	-1	0	1	1	0	2	-2	-2	0	-2	0	2	0	0	1	0	1	2	1	2	-1	0	0	0	-1	1	2	-1	-2	0	-1	1	-4	0	1	-2	0	1	-1	0	2	-1	0	0	-1	0	-3	0	0	-3	-1	0	0	1	0	1	0	1	0	1	-2	-1	1	0	-1	-3	0	0	3	0	1	0	-3	0	-1	2	0	-1	3	0	0	0	1	-2	4	-2	0	-1	2	-3	3	-3	1	-1	3	0	-2	0	0	0	2	-1	0	0	0	0	-3	-2	0	5	0	-1	0	0	0	0
PF02149	KA1	Kinase associated domain 1	1	0	20	29	2	0	1	2	16	25	1.39319	0	1.43556	2.28	0.240072	2.49029	0.624154	-0.114551		0	0	0	0	0	0	0	0	0	0	1	0	0	0	0	0	0	0	0	0	-1	1	1	0	0	0	0	-1	0	0	0	0	0	0	0	0	0	0	0	0	-1	3	0	0	-1	0	0	-1	0	0	0	0	1	0	0	0	0	1	0	1	0	0	0	0	0	0	0	0	0	1	0	0	0	0	0	0	0	0	0	0	0	0	0	0	0	0	0	0	0	0	0	-1	0	0	-1	2	0	0	-1	0	0	0	0	0	0	1	-1	0	0	0	0	1	0	-1	-1	2	0	1	0	0	0	0	0	0	0	0	0	0	0	0	0	0	0	0	0	5	0	0	0	0	0	0	0	0	0	0	-1	0	-1	0	0	0	1	0	0	0	0	0	0	0	-1	-1	0	0	0	0	0	0	-1	0	0	0	0	0	0	-1	2	0	-1	-1	0	0	0	0	0	0	0	0	0	0	0	-1	0	0	0	0	0	0	0	0	0	0	0	0	-1	0	0	2	0	0	0	0	0	-1	0	1	0	0	0	0	0	0	-1	3	-1	0	0	0	-1	0	0	0	0	1	0	0	0	0	0	0	0	0	0	-1	0	0	-1	0	-1	0	0	0	0	-1	1
PF02150	RNA_POL_M_15KD	RNA polymerases M/15 Kd subunit	1	5	7	63	1	5	1	3	6	54	1.69173	1.03878	0.591111	4.81333	0.305407	0.00784846	0.580513	0.929407		0	0	-1	0	0	0	-1	0	0	1	0	0	-1	0	0	0	-1	-1	0	0	0	0	0	0	0	0	0	0	0	0	-1	-1	0	-1	0	-1	0	0	0	-1	0	-1	0	0	0	0	0	0	-1	0	-1	0	0	0	0	0	0	-1	0	0	-1	2	0	0	-1	0	0	0	-1	0	0	1	0	0	0	-1	0	0	0	0	-1	-1	-1	-1	0	0	0	0	0	-1	0	0	-1	0	0	0	0	0	0	0	-1	0	0	-1	-1	0	-1	0	0	-1	-1	0	0	-1	-1	0	0	0	-1	0	1	0	0	0	0	0	0	0	-1	0	0	0	0	0	0	-1	0	-1	0	-1	0	0	0	0	0	0	-1	0	0	-1	-1	-1	-1	-1	0	0	-1	0	0	0	1	-1	0	-1	0	0	0	-1	0	0	0	0	0	0	-1	-1	-1	-1	-1	0	-1	0	0	0	0	0	0	0	0	0	0	-1	0	0	0	0	0	-1	0	0	0	-1	0	1	0	0	-1	0	0	0	0	0	-1	0	0	1	0	0	0	-1	0	0	0	-1	1	-1	0	0	-1	0	-1	0	0	0	0	0	0	-1	0	0	0	0	0	0	0	0	0	-1	0	-1	0	0	-1	0	-1
PF02151	UVR	UvrB/uvrC motif	3	5	50	70	3	7	4	8	44	54	0.740132	1.33701	4.05333	5.23556	0.297362	0.643463	-0.585541	0.422459		0	0	-1	0	0	2	0	0	0	0	-1	-1	-2	0	0	0	4	2	-1	2	-2	7	-1	-5	2	0	0	0	-1	-1	1	0	-1	-1	-1	0	0	0	0	-1	0	2	0	-1	0	-1	0	-1	0	0	0	0	0	-1	0	0	0	-1	-1	0	2	2	0	0	-1	0	-1	3	0	-2	0	0	0	0	2	-2	-1	1	1	0	-1	1	1	2	-1	1	-1	0	0	-2	6	0	0	-1	-4	3	0	-2	-1	-1	0	1	1	-1	0	-2	-2	0	0	0	0	2	0	-3	-2	3	-1	2	-1	-1	1	0	1	0	0	0	0	0	0	0	0	0	0	1	-1	0	0	1	-1	-1	0	1	1	0	0	-1	0	0	-1	-1	2	0	-2	1	-1	-1	1	0	0	-1	-1	-1	0	0	-1	2	0	-1	1	-1	1	-1	0	2	0	0	1	1	0	0	0	0	0	0	0	-1	1	0	0	-1	0	0	3	0	1	0	1	1	-2	0	-2	1	1	1	0	0	0	0	0	0	0	0	0	0	0	0	0	0	-1	0	0	-2	-1	3	-4	-1	0	6	-2	0	0	0	-1	0	0	0	3	-1	-1	0	0	0	0	0	-2	0	1	-2	0	0	-1	0	0	-2	2
PF02152	FolB	Dihydroneopterin aldolase	0	0	4	42	1	4	0	5	3	33	3.94737	1.24654	0.253333	3.20889	2.3495	0.211172	0.125323	0.64585		0	0	0	0	0	0	0	0	0	0	0	0	0	0	0	0	0	0	0	0	0	0	0	0	0	-1	2	-1	-1	-1	0	0	-1	0	0	0	-1	0	-1	0	0	0	0	0	0	-1	-1	0	-1	-1	0	1	0	0	0	0	0	-1	0	0	0	1	0	0	-1	0	0	-1	0	0	0	0	0	0	0	-1	-1	0	0	-1	-1	0	0	0	0	0	0	0	0	0	0	0	0	0	0	0	0	-1	-1	0	0	-1	-1	-1	0	0	-1	0	0	0	0	0	0	0	0	0	0	0	0	0	-1	-1	0	0	0	0	0	0	0	0	-1	0	0	0	0	0	0	0	0	0	0	0	0	0	0	0	0	0	0	0	0	0	0	0	0	0	0	0	0	0	0	0	-1	0	0	0	0	0	0	0	0	0	0	0	-1	0	0	-1	0	0	0	0	0	0	0	-1	0	0	0	0	0	0	0	0	0	-1	0	0	-1	0	0	0	0	-1	0	0	0	0	0	0	0	0	0	0	0	-1	-1	0	0	0	0	0	0	0	0	0	0	0	0	0	0	0	0	0	0	0	0	-1	-1	0	0	0	0	0	0	0	0	1	-1	-1	0	0	0	-1	-1
PF02153	PDH	Prephenate dehydrogenase	1	5	28	49	2	5	3	4	24	42	0.877193	1.28719	2.28	3.88444	0.0373201	0.346784	-0.846815	0.555939		0	-1	-1	0	1	0	0	0	0	0	0	0	-1	0	-1	0	-1	0	0	0	0	0	4	0	0	0	0	0	0	0	2	-1	-1	-1	-1	-1	1	-1	0	-1	0	-1	-1	0	0	0	0	0	0	0	-1	0	0	-1	0	0	0	0	-1	0	0	1	1	0	0	-1	1	0	0	0	1	0	0	0	0	0	0	0	0	0	-1	-1	-1	0	0	1	0	-1	0	0	0	0	0	0	0	0	0	-1	-1	-2	0	0	0	0	0	0	0	0	0	0	0	0	0	0	0	0	-1	-1	0	0	0	1	0	0	0	0	0	0	0	0	0	1	0	1	0	1	-1	0	0	-1	0	0	0	0	0	0	-1	-1	-1	0	1	0	-1	0	0	0	0	-1	0	-1	0	0	0	0	0	2	-1	0	0	-1	0	0	0	1	0	0	1	-1	-1	2	-1	0	0	-1	1	0	0	0	0	0	0	-1	-1	0	0	-1	0	0	0	0	0	0	0	0	0	0	-1	0	0	-2	1	0	1	-1	0	0	0	0	0	0	0	0	-1	0	0	-1	0	0	-1	1	-1	0	1	3	1	0	3	0	0	0	-1	0	0	1	2	0	-1	-1	0	0	0	0	0	0	1
PF02154	FliM	Flagellar motor switch protein FliM	0	0	0	0	0	0	0	0	0	0	0	0	0	0	0	0	0	0		0	0	0	0	0	0	0	0	0	0	0	0	0	0	0	0	0	0	0	0	0	0	0	0	0	0	0	0	0	0	0	0	0	0	0	0	0	0	0	0	0	0	0	0	0	0	0	0	0	0	0	0	0	0	0	0	0	0	0	0	0	0	0	0	0	0	0	0	0	0	0	0	0	0	0	0	0	0	0	0	0	0	0	0	0	0	0	0	0	0	0	0	0	0	0	0	0	0	0	0	0	0	0	0	0	0	0	0	0	0	0	0	0	0	0	0	0	0	0	0	0	0	0	0	0	0	0	0	0	0	0	0	0	0	0	0	0	0	0	0	0	0	0	0	0	0	0	0	0	0	0	0	0	0	0	0	0	0	0	0	0	0	0	0	0	0	0	0	0	0	0	0	0	0	0	0	0	0	0	0	0	0	0	0	0	0	0	0	0	0	0	0	0	0	0	0	0	0	0	0	0	0	0	0	0	0	0	0	0	0	0	0	0	0	0	0	0	0	0	0	0	0	0	0	0	0	0	0	0	0	0	0	0	0	0	0	0	0	0	0	0	0	0	0	0	0	0	0	0	0	0	0	0	0	0
PF02156	Glyco_hydro_26	Glycosyl hydrolase family 26	0	1	8	33	0	3	0	0	8	29	0	1.22505	0.675556	2.44889	0.737864	0.134303	-0.390346	0.714012		0	0	0	0	0	0	0	0	0	0	0	0	0	0	0	0	-1	0	0	0	0	0	0	0	0	0	0	0	0	0	0	0	-1	0	0	0	0	0	0	-1	-1	0	0	0	0	0	0	0	0	0	0	0	0	-1	0	0	1	0	-1	0	0	0	0	0	0	0	24	0	0	-1	-1	-1	-1	0	0	0	0	0	0	0	0	-1	-1	-4	-4	3	1	0	0	0	0	0	-1	0	0	2	0	0	0	-1	0	0	0	0	0	-1	0	0	0	0	1	-1	1	-1	0	0	0	0	0	0	0	0	0	0	0	0	0	0	0	0	0	1	-1	-1	0	0	0	0	0	0	0	0	0	0	0	0	0	0	-1	0	0	0	0	0	0	0	0	0	0	0	0	-1	0	0	-1	0	0	0	0	0	0	0	0	0	0	0	0	0	0	-1	0	-1	0	0	-1	0	0	0	-1	0	0	0	0	0	0	-1	0	0	0	0	0	0	0	-1	0	0	0	0	0	0	0	0	0	0	0	-1	-1	0	0	0	0	0	0	0	0	0	0	0	0	0	0	0	0	0	0	0	0	0	0	0	0	0	0	0	-1	-1	0	0	0	0	0	0	0	0	0
PF02157	Man-6-P_recep	Mannose-6-phosphate receptor	1	2	9	13	0	1	1	0	7	14	0	0.845865	0.675556	1.18222	0.737864	0.0304899	-0.390346	-0.861383		0	2	0	-1	0	0	0	0	0	0	0	0	-1	0	0	0	0	0	0	0	0	0	1	-1	0	0	0	0	0	0	0	0	0	0	0	0	0	0	0	-1	0	0	0	0	0	0	0	0	0	0	0	-1	1	0	0	0	0	0	0	0	0	0	0	0	0	0	0	0	0	1	0	0	0	0	0	0	0	0	0	0	0	0	0	0	0	0	0	0	0	0	0	0	3	0	-1	-1	0	0	-1	0	0	0	0	0	0	0	-1	0	0	0	0	0	0	0	0	0	0	0	0	0	0	0	0	0	0	0	0	0	0	0	0	0	0	0	0	0	0	0	0	0	0	0	0	0	0	0	0	0	0	0	0	0	0	0	0	0	0	0	2	0	0	0	0	0	0	0	0	0	0	0	0	0	0	-1	0	1	-1	0	0	0	0	0	0	0	0	0	0	0	0	0	0	0	0	0	1	0	0	0	0	0	0	0	-1	0	0	0	0	0	0	0	0	0	0	0	0	0	0	1	0	-1	0	0	-1	0	1	0	0	0	0	0	0	0	0	0	0	0	0	0	0	0	0	0	0	0	0	0	-1	0	0	0	0	0	0	0	0
PF02162	XYPPX	XYPPX repeat (two copies)	0	0	0	0	0	0	0	0	0	0	0	0	0	0	0	0	0	0		0	0	0	0	0	0	0	0	0	0	0	0	0	0	0	0	0	0	0	0	0	0	0	0	0	0	0	0	0	0	0	0	0	0	0	0	0	0	0	0	0	0	0	0	0	0	0	0	0	0	0	0	0	0	0	0	0	0	0	0	0	0	0	0	0	0	0	0	0	0	0	0	0	0	0	0	0	0	0	0	0	0	0	0	0	0	0	0	0	0	0	0	0	0	0	0	0	0	0	0	0	0	0	0	0	0	0	0	0	0	0	0	0	0	0	0	0	0	0	0	0	0	0	0	0	0	0	0	0	0	0	0	0	0	0	0	0	0	0	0	0	0	0	0	0	0	0	0	0	0	0	0	0	0	0	0	0	0	0	0	0	0	0	0	0	0	0	0	0	0	0	0	0	0	0	0	0	0	0	0	0	0	0	0	0	0	0	0	0	0	0	0	0	0	0	0	0	0	0	0	0	0	0	0	0	0	0	0	0	0	0	0	0	0	0	0	0	0	0	0	0	0	0	0	0	0	0	0	0	0	0	0	0	0	0	0	0	0	0	0	0	0	0	0	0	0	0	0	0	0	0	0	0	0	0
PF02163	Peptidase_M50	Peptidase family M50	3	0	60	53	7	2	5	3	49	44	1.53509	0.503919	4.56	3.96889	1.4111	1.06281	0.234874	-0.302574		0	0	1	0	0	0	0	0	0	1	3	0	0	0	0	0	0	0	0	0	-2	1	3	0	1	0	-1	0	1	-1	0	0	0	0	0	0	2	0	-1	0	0	0	0	0	0	1	-1	1	1	0	-2	0	0	0	0	0	0	1	-1	0	0	0	0	-1	2	0	0	2	1	-2	1	1	0	-1	0	-1	-2	2	2	1	-1	-1	3	0	0	1	0	0	0	0	0	0	0	3	-3	4	-2	2	-1	-5	-1	0	1	-1	0	-1	-1	1	2	0	1	0	1	-2	-1	2	0	0	0	0	0	0	0	0	0	1	0	0	0	0	0	2	-1	0	1	-2	0	0	0	-1	2	1	4	0	0	-1	-1	0	0	1	1	0	1	0	2	2	0	0	0	0	0	0	0	-1	0	0	0	0	0	0	1	0	0	1	0	0	3	-1	0	4	-1	0	0	-1	0	0	0	0	0	1	-1	0	0	0	2	0	1	1	0	-1	0	0	0	-1	0	-2	0	2	0	0	2	-1	-1	-1	0	0	0	3	0	0	0	0	-3	1	-4	0	0	2	-2	5	-4	1	1	3	0	-1	4	-1	0	1	0	0	0	-1	-1	-1	-1	-2	0	0	0	-1	1	-1	4
PF02167	Cytochrom_C1	Cytochrome C1 family	2	0	29	30	0	2	1	0	28	25	0	0.947368	2.44889	2.11111	2.67476	0.00634398	-0.101951	-0.936516		0	0	0	1	0	0	0	0	0	0	0	0	0	0	0	0	2	0	0	0	-1	5	5	-1	-2	0	0	1	0	0	3	2	0	-1	0	0	0	0	0	0	0	0	0	1	1	0	0	0	0	0	0	0	0	0	0	-1	1	0	0	0	0	0	0	0	0	0	0	0	-1	1	1	0	0	0	0	0	0	1	0	0	0	0	0	0	0	0	0	0	0	0	0	-1	0	-1	0	5	0	0	-1	0	0	0	0	0	0	-1	0	0	0	-1	0	0	-2	0	-1	1	0	37	0	0	0	0	0	0	0	0	0	0	-1	-1	0	0	0	0	0	0	0	0	0	0	0	0	0	0	0	0	0	0	0	-1	0	0	0	-1	0	0	0	0	0	0	0	0	-1	-1	0	1	0	0	0	-1	0	0	0	0	0	-1	0	0	0	1	0	0	0	0	1	0	-1	0	0	0	0	0	0	0	0	0	0	2	-1	0	-1	2	1	0	0	0	0	0	0	0	0	0	0	0	0	-1	0	1	0	-2	0	0	-3	1	4	0	0	0	-1	3	0	0	0	1	0	0	8	1	0	0	0	0	0	0	-3	0	0	-1	1	0	0	0	0	0	1
PF02170	PAZ	PAZ domain	1	4	40	42	2	6	5	2	33	36	0.623269	1.86981	3.20889	3.20889	0.495148	2.61871	-0.48164	0.105611		0	0	0	0	0	0	-1	0	0	0	0	-1	-1	0	-1	0	3	0	0	0	-1	0	0	-2	0	1	0	1	0	0	0	-1	0	-1	0	0	0	0	0	0	1	2	0	-1	-1	1	1	1	2	0	0	1	0	0	0	0	0	4	1	-1	-1	-1	0	0	0	-1	0	0	1	0	3	2	-1	0	0	-1	-1	0	1	-1	0	0	0	0	0	0	0	0	0	0	0	2	2	0	-2	2	1	0	0	-1	0	0	0	0	0	-1	0	-1	0	0	0	0	0	-1	0	1	0	0	0	0	0	0	-1	0	0	0	-1	-1	0	0	-1	1	-1	-1	3	1	0	0	0	0	0	0	0	0	0	0	-1	0	0	0	0	0	-1	0	0	-1	0	0	1	-1	0	0	0	0	1	0	0	1	0	0	0	0	0	0	0	1	-1	-1	0	0	0	0	0	0	0	-1	0	0	0	0	0	0	0	1	1	0	-1	0	0	0	0	0	0	-1	0	0	0	0	0	0	0	0	0	0	0	0	1	0	2	1	0	-1	-2	3	-3	-1	-1	5	-1	4	-2	0	0	1	1	0	1	0	0	0	0	0	1	0	-1	0	1	0	0	0	0	0	0	0	0
PF02171	Piwi	Piwi domain	4	3	45	42	4	6	7	1	37	35	1.07656	1.97368	3.71556	3.04	0.0236027	3.10699	0.8779	0.0779568		0	0	0	4	0	0	-1	0	0	0	4	-1	-1	0	0	0	2	1	0	1	0	0	1	-1	0	0	0	0	-1	-1	1	7	1	-1	2	0	0	0	0	0	0	4	-1	0	0	0	2	2	3	0	0	0	-1	0	0	0	-2	6	-1	0	-1	-1	-1	0	0	0	0	0	0	-2	2	1	0	0	0	-2	-1	0	0	0	1	0	3	0	0	0	0	0	0	0	0	2	2	0	-1	3	0	0	-1	-1	0	0	0	0	0	-2	-2	0	1	0	0	0	0	0	0	0	-1	0	1	0	0	0	0	0	0	0	0	0	0	0	0	0	-1	-1	4	2	0	-1	0	0	0	0	0	0	0	0	-1	0	0	0	0	-1	1	1	0	-1	0	0	1	-1	-1	0	0	0	0	0	0	0	0	0	2	0	0	3	-1	2	6	0	0	0	0	0	0	0	0	-1	0	0	0	0	0	0	-1	0	1	0	1	9	0	0	0	0	0	0	0	0	0	0	0	0	0	0	0	0	-2	0	3	0	2	1	0	-1	-3	4	-3	-1	0	4	-1	2	-1	0	-1	1	2	1	0	-1	0	0	0	0	1	1	-1	-1	0	0	0	1	1	0	0	0	0
PF02174	IRS	PTB domain (IRS-1 type)	0	0	0	0	0	0	0	0	0	0	0	0	0	0	0	0	0	0		0	0	0	0	0	0	0	0	0	0	0	0	0	0	0	0	0	0	0	0	0	0	0	0	0	0	0	0	0	0	0	0	0	0	0	0	0	0	0	0	0	0	0	0	0	0	0	0	0	0	0	0	0	0	0	0	0	0	0	0	0	0	0	0	0	0	0	0	0	0	0	0	0	0	0	0	0	0	0	0	0	0	0	0	0	0	0	0	0	0	0	0	0	0	0	0	0	0	0	0	0	0	0	0	0	0	0	0	0	0	0	0	0	0	0	0	0	0	0	0	0	0	0	0	0	0	0	0	0	0	0	0	0	0	0	0	0	0	0	0	0	0	0	0	0	0	0	0	0	0	0	0	0	0	0	0	0	0	0	0	0	0	0	0	0	0	0	0	0	0	0	0	0	0	0	0	0	0	0	0	0	0	0	0	0	0	0	0	0	0	0	0	0	0	0	0	0	0	0	0	0	0	0	0	0	0	0	0	0	0	0	0	0	0	0	0	0	0	0	0	0	0	0	0	0	0	0	0	0	0	0	0	0	0	0	0	0	0	0	0	0	0	0	0	0	0	0	0	0	0	0	0	0	0	0
PF02176	zf-TRAF	TRAF-type zinc finger	4	7	53	78	9	4	2	7	42	70	2.42225	0.615174	3.71556	6.50222	8.08241	1.04696	0.00446969	-0.306207		-1	-2	28	2	0	-10	0	-1	-1	0	2	-1	0	1	-1	0	0	0	0	0	-1	1	2	-1	0	-1	0	-1	-1	-1	0	0	0	-1	0	0	1	0	-1	-1	0	4	0	0	-1	0	-1	0	0	0	-1	0	1	-1	0	0	-1	-1	0	0	-2	25	0	-1	1	0	-2	1	3	1	0	0	-1	1	0	-2	0	0	1	-1	0	0	6	1	2	0	-2	0	0	0	0	0	0	2	-1	2	0	0	-2	-1	0	1	0	-1	0	0	-1	1	1	0	0	0	2	0	-1	0	-1	1	0	-3	0	2	-3	1	-1	0	-1	-1	1	1	0	0	-1	-1	14	0	0	-1	4	-2	2	0	1	-1	2	-1	-2	0	-2	0	3	-1	1	-1	1	2	0	0	2	-1	1	0	0	-1	2	0	-2	0	-1	0	1	-1	0	-1	-3	0	0	-2	-1	1	-1	-1	0	0	0	0	0	0	0	0	0	-1	0	0	1	-2	0	5	-3	0	1	-1	5	-1	0	1	-1	0	1	0	0	0	2	-1	1	0	-1	-1	3	0	0	0	-1	5	-1	-1	-1	0	-1	-1	-1	0	0	1	0	-1	0	1	0	0	-1	2	0	-1	-1	-1	-1	0	0	0	-1	0	0	0	0
PF02177	APP_N	Amyloid A4 N-terminal heparin-binding	0	0	0	0	0	0	0	0	0	0	0	0	0	0	0	0	0	0		0	0	0	0	0	0	0	0	0	0	0	0	0	0	0	0	0	0	0	0	0	0	0	0	0	0	0	0	0	0	0	0	0	0	0	0	0	0	0	0	0	0	0	0	0	0	0	0	0	0	0	0	0	0	0	0	0	0	0	0	0	0	0	0	0	0	0	0	0	0	0	0	0	0	0	0	0	0	0	0	0	0	0	0	0	0	0	0	0	0	0	0	0	0	0	0	0	0	0	0	0	0	0	0	0	0	0	0	0	0	0	0	0	0	0	0	0	0	0	0	0	0	0	0	0	0	0	0	0	0	0	0	0	0	0	0	0	0	0	0	0	0	0	0	0	0	0	0	0	0	0	0	0	0	0	0	0	0	0	0	0	0	0	0	0	0	0	0	0	0	0	0	0	0	0	0	0	0	0	0	0	0	0	0	0	0	0	0	0	0	0	0	0	0	0	0	0	0	0	0	0	0	0	0	0	0	0	0	0	0	0	0	0	0	0	0	0	0	0	0	0	0	0	0	0	0	0	0	0	0	0	0	0	0	0	0	0	0	0	0	0	0	0	0	0	0	0	0	0	0	0	0	0	0	0
PF02178	AT_hook	AT hook motif	0	6	4	27	1	2	0	3	3	28	3.94737	0.764007	0.253333	2.61778	2.3495	0.158353	0.125323	-0.690677		0	0	0	0	0	-1	0	0	0	0	-1	-1	0	0	-1	-1	-1	0	0	0	0	0	0	0	0	0	0	0	0	0	0	0	-1	0	0	0	0	0	0	0	0	-1	0	0	0	0	0	0	0	0	-1	0	0	0	0	0	0	-1	-1	0	0	0	0	0	-1	0	0	2	0	0	-1	-1	0	-1	0	0	0	0	0	0	-1	0	0	0	0	0	0	0	0	0	0	0	0	0	-1	0	0	0	0	-1	0	0	0	0	0	0	0	0	0	0	0	0	0	0	0	0	0	-1	-1	0	0	0	0	0	0	0	0	0	0	0	0	0	0	-1	0	0	-1	0	0	0	0	0	0	0	0	0	0	0	0	0	0	0	0	0	0	0	0	0	0	0	0	0	0	0	0	0	0	0	0	0	0	0	0	0	0	0	0	0	-1	2	-1	-1	0	1	-1	-1	0	0	0	0	0	-1	-1	0	0	-1	2	0	0	0	0	0	0	0	0	0	0	0	0	0	0	0	0	0	-1	0	0	0	0	0	0	0	0	0	0	-1	0	0	0	0	0	0	-1	0	0	0	0	0	0	0	0	0	0	0	0	0	0	0	0	0	0	0	0	0	0
PF02179	BAG	BAG domain	2	5	20	41	2	5	3	2	15	37	1.31579	1.51822	1.52	3.29333	0.164046	0.95598	0.685458	0.328202		0	0	-1	0	2	1	0	0	0	0	-1	-1	0	0	-1	0	-1	0	0	3	0	0	-1	-1	0	-1	0	-1	0	0	0	0	0	-1	-1	-1	0	0	0	-1	0	-1	0	0	0	0	0	0	0	0	0	-1	0	1	0	-1	0	-1	0	0	0	1	0	0	0	0	-1	2	0	0	0	1	0	0	0	0	0	0	1	0	0	0	0	0	0	0	0	0	1	0	1	0	1	0	0	0	0	1	0	0	0	0	0	0	0	-1	-1	0	0	0	0	0	0	0	0	0	-1	0	0	0	0	-1	-1	0	0	0	0	-1	0	0	0	0	0	1	0	0	0	0	0	0	1	0	1	-1	0	0	0	-1	0	0	-2	-1	-1	0	-1	0	-1	-1	-1	0	0	0	0	0	0	0	0	1	-1	0	0	0	0	0	0	0	0	0	0	0	0	0	0	0	0	0	0	0	0	0	0	0	0	0	0	0	-1	0	2	0	1	0	1	0	0	0	0	0	0	0	0	0	0	-1	-1	0	1	1	0	-1	0	0	-1	0	1	0	0	0	-1	0	-1	0	0	0	0	0	0	-1	0	0	0	0	-1	0	-1	0	0	-1	0	-1	0	0	0	0	0
PF02181	FH2	Formin Homology 2 Domain	9	6	166	29	12	2	14	4	140	27	0.922761	0.764007	13.0044	2.61778	0.0841762	0.158353	-0.771716	-0.690677		5	-3	-2	4	0	2	1	0	-1	0	1	-1	2	-3	1	0	13	1	-1	21	3	39	42	6	24	4	6	1	3	3	2	0	3	2	18	16	3	-1	0	15	-2	41	2	0	5	4	1	-1	0	0	1	0	-3	-2	10	11	1	5	4	0	0	0	1	6	2	6	16	14	13	36	9	5	2	7	2	-3	-4	1	0	0	0	0	11	12	6	21	3	3	4	-1	3	1	-4	22	0	65	4	5	-4	0	1	3	-2	-1	-5	4	-7	0	2	49	58	54	58	36	9	5	5	42	4	-2	3	6	0	0	1	0	0	0	0	0	0	16	3	3	7	16	2	7	9	5	3	0	3	-1	0	0	5	0	-2	-3	10	5	25	4	8	8	11	-2	4	-2	7	-1	0	11	1	36	9	-3	-2	1	4	0	21	19	0	41	11	-7	3	10	2	3	3	3	6	1	0	1	-1	0	-1	0	2	0	50	11	4	1	-5	1	27	30	47	-1	5	2	4	13	15	6	7	4	5	2	4	0	6	21	13	20	16	15	0	51	7	4	1	13	-2	6	1	5	5	16	8	4	8	7	5	5	4	4	5	7	33	1	1	0	5	0	5	0	10	0	1
PF02182	SAD_SRA	SAD/SRA domain	3	5	25	48	1	4	3	4	24	44	0.438596	0.986842	2.28	4.05333	0.782298	0.00076108	-0.376439	-0.977991		0	0	0	3	1	0	1	-1	0	0	-1	-1	-1	0	0	0	-1	0	0	0	0	0	0	0	0	1	-1	1	0	0	-1	-1	0	0	-1	-1	0	0	0	0	1	0	0	0	0	0	-1	-1	1	0	0	-1	-1	-1	0	0	0	-1	0	0	-1	0	0	0	0	-1	-1	0	0	0	0	0	0	0	0	0	0	1	3	-1	0	-1	2	-1	0	-1	0	-1	0	0	0	0	0	0	0	0	0	1	0	0	0	0	0	0	0	0	-1	-1	-1	0	0	0	0	0	0	0	1	0	0	0	0	0	0	0	0	0	0	0	0	0	0	0	-1	0	0	0	0	0	0	0	0	0	0	0	0	0	0	-1	-1	0	0	-1	0	0	0	1	0	-1	2	0	0	0	-1	0	-3	0	0	-1	-1	2	0	0	0	0	1	0	0	0	-1	2	-1	-1	-1	0	0	-1	0	1	-1	0	0	0	1	0	0	0	0	0	0	0	0	0	0	0	0	-1	0	0	0	0	0	-1	0	0	0	1	1	0	0	0	0	0	0	0	0	0	0	7	-2	-1	-1	1	0	2	-1	0	0	1	-1	0	-1	1	0	0	0	0	0	1	1	0	-1	0	-1	-2	0
PF02183	HALZ	Homeobox associated leucine zipper	0	0	15	57	1	3	0	6	12	44	0.986842	0.710526	1.01333	4.22222	0.00019027	0.384426	-0.988994	-0.535244		0	0	0	0	0	0	0	0	0	0	0	0	0	0	0	0	0	0	0	0	-1	-1	1	-1	0	0	0	0	0	0	0	0	-1	-1	-1	0	0	0	0	4	0	-1	0	-1	0	0	-1	0	0	0	-1	-1	-1	0	0	0	-1	-1	0	0	0	3	0	0	-1	0	-1	0	0	-1	0	0	0	0	0	-1	-1	2	0	0	-1	0	0	0	-1	0	0	0	0	-2	0	-1	-1	6	0	0	0	0	0	0	1	-1	-1	-1	0	-1	-1	0	-1	0	2	0	0	-1	0	0	0	-2	-1	0	0	0	0	0	0	0	0	0	0	0	0	0	0	0	0	-1	-1	0	0	0	0	0	0	0	0	0	-1	0	0	0	0	1	0	-1	0	-1	0	-1	0	-1	0	0	-1	0	-1	0	0	0	-1	0	0	0	0	0	-2	1	-1	0	0	0	0	0	0	0	0	0	0	0	0	0	0	0	0	0	0	0	0	-1	0	0	1	0	-1	1	1	0	-1	-1	0	0	0	-1	-1	0	0	-1	0	3	0	0	-1	-1	-1	3	0	-1	0	0	0	0	0	0	0	0	2	0	0	0	0	0	0	0	0	0	-1	0	0	0	0	0	0	0	0	0	0
PF02184	HAT	HAT (Half-A-TPR) repeat	1	2	21	24	1	2	0	1	21	20	0.56391	1.12782	1.77333	1.77333	0.36681	0.0313929	-0.544748	0.859367		0	0	0	1	0	0	0	0	0	0	0	0	-1	0	0	0	-1	0	0	1	0	0	1	-1	0	-1	0	0	0	-1	0	0	-1	0	0	0	0	0	0	0	0	0	0	0	0	0	0	0	0	0	-1	0	-2	0	0	0	0	0	-1	0	0	0	1	0	0	0	0	0	0	0	0	0	0	0	0	0	0	0	0	1	0	0	0	-1	0	0	0	0	0	0	0	0	-1	0	0	0	0	0	-1	-1	1	0	0	0	0	0	0	0	0	0	0	0	0	0	0	1	0	0	0	0	0	0	0	0	0	0	0	0	0	0	0	1	0	0	0	1	0	0	0	0	0	0	1	0	0	0	-1	0	0	0	0	0	0	0	0	0	0	0	0	0	0	-1	0	0	0	0	0	-1	0	0	0	0	0	0	-1	1	0	-1	0	0	0	0	0	1	0	0	0	0	-1	1	0	1	0	0	0	0	1	0	0	-1	0	0	0	1	0	0	0	0	0	2	0	0	0	0	0	0	-1	0	0	0	0	1	-1	2	0	0	0	0	-1	-1	0	-1	0	1	0	0	0	0	0	0	0	0	0	0	0	-1	0	0	1	0	0	0	0	0	1
PF02186	TFIIE_beta	TFIIE beta subunit core domain	0	0	0	0	0	0	0	0	0	0	0	0	0	0	0	0	0	0		0	0	0	0	0	0	0	0	0	0	0	0	0	0	0	0	0	0	0	0	0	0	0	0	0	0	0	0	0	0	0	0	0	0	0	0	0	0	0	0	0	0	0	0	0	0	0	0	0	0	0	0	0	0	0	0	0	0	0	0	0	0	0	0	0	0	0	0	0	0	0	0	0	0	0	0	0	0	0	0	0	0	0	0	0	0	0	0	0	0	0	0	0	0	0	0	0	0	0	0	0	0	0	0	0	0	0	0	0	0	0	0	0	0	0	0	0	0	0	0	0	0	0	0	0	0	0	0	0	0	0	0	0	0	0	0	0	0	0	0	0	0	0	0	0	0	0	0	0	0	0	0	0	0	0	0	0	0	0	0	0	0	0	0	0	0	0	0	0	0	0	0	0	0	0	0	0	0	0	0	0	0	0	0	0	0	0	0	0	0	0	0	0	0	0	0	0	0	0	0	0	0	0	0	0	0	0	0	0	0	0	0	0	0	0	0	0	0	0	0	0	0	0	0	0	0	0	0	0	0	0	0	0	0	0	0	0	0	0	0	0	0	0	0	0	0	0	0	0	0	0	0	0	0	0
PF02187	GAS2	Growth-Arrest-Specific Protein 2 Domain	0	0	1	14	0	2	0	0	1	11	0	2.15311	0.0844444	0.928889	0.092233	1.33015	-0.761357	0.248778		0	0	0	0	0	0	0	0	0	0	0	0	0	0	0	0	0	0	0	0	0	0	0	0	0	0	0	0	0	0	0	0	0	0	0	0	0	0	0	-1	0	1	0	0	0	0	0	0	0	0	0	0	0	0	0	0	0	0	0	0	0	0	0	0	0	0	0	0	0	0	0	0	0	0	0	0	0	0	0	0	0	0	0	0	0	0	0	0	0	0	0	0	0	0	0	0	0	0	0	0	0	0	0	0	0	-1	0	0	0	0	0	0	0	-1	0	0	0	0	0	0	0	0	0	0	0	0	0	0	0	0	0	0	0	0	0	0	0	0	0	0	0	0	0	0	0	0	0	0	0	0	0	0	-1	0	0	0	0	0	0	0	0	0	0	0	0	0	-1	0	0	0	0	0	0	0	0	0	0	0	0	0	0	0	0	0	0	-1	-1	0	0	0	0	0	-1	0	0	0	0	0	0	0	0	-1	0	0	0	0	0	0	0	0	0	0	0	0	0	0	0	0	0	0	0	0	-1	0	0	0	0	0	0	0	0	0	0	0	0	0	0	0	0	0	0	0	0	0	-1	0	0	-1	-1	0	0	-1	0	0	0
PF02190	LON_substr_bdg	ATP-dependent protease La (LON) substrate-binding domain	9	3	165	28	14	2	16	3	138	24	1.07656	0.877193	13.0044	2.28	0.0826094	0.0373201	0.773792	-0.846815		-2	0	-2	-2	3	1	0	2	0	1	2	0	2	2	0	0	2	1	0	3	3	13	18	2	8	3	7	4	8	3	13	9	8	5	4	3	0	0	-1	10	0	12	6	4	6	5	4	-1	2	0	0	0	5	0	2	4	0	10	4	2	0	4	1	5	3	5	8	7	5	16	6	9	3	8	1	-4	-1	2	0	6	3	0	12	2	6	10	3	7	11	-3	0	0	-2	0	2	20	-1	0	-3	4	0	2	0	0	-1	7	-5	5	1	13	16	15	16	10	7	9	4	14	4	-3	3	5	-3	1	-1	0	0	0	0	1	1	13	9	7	7	6	5	3	0	3	0	2	3	-1	0	0	0	-2	0	3	2	3	10	3	6	6	8	0	1	0	3	-1	0	3	-1	22	5	-2	2	-1	7	3	12	14	2	14	6	-3	4	9	5	3	3	4	8	-2	0	0	-2	-1	1	4	4	0	19	6	6	0	-1	0	13	15	10	0	6	3	3	12	10	11	9	6	5	3	7	0	4	15	12	10	11	4	0	20	2	3	9	6	-5	12	0	14	4	10	7	2	17	7	6	7	4	7	6	10	12	3	-1	1	-1	0	4	0	3	-4	0
PF02194	PXA	PXA domain	1	5	13	46	0	7	1	7	12	35	0	1.97368	1.09778	3.54667	1.19903	3.62482	-0.273516	0.0569236		1	0	-1	0	-1	0	0	0	0	0	-1	0	0	0	-1	0	-1	0	0	0	0	0	0	0	0	-1	0	-1	0	0	0	0	0	0	0	0	1	0	0	0	0	0	0	0	-1	0	-1	-1	-1	0	0	0	0	0	0	0	0	0	0	0	-1	0	0	0	-1	0	-1	-1	0	0	2	1	0	0	0	0	0	0	0	-1	-1	0	0	0	-1	0	0	0	0	0	0	0	0	0	0	0	0	0	0	-1	0	0	0	-1	0	0	0	0	0	0	0	0	0	0	0	-1	-1	0	-1	-1	1	3	-1	0	0	0	0	0	0	0	0	1	-1	-1	0	0	0	0	0	0	0	0	0	0	0	0	-1	0	0	0	0	0	0	0	0	0	0	0	0	0	-1	0	0	0	0	0	0	0	-1	0	0	-1	0	0	0	0	0	0	-1	2	-1	-1	-1	0	0	-1	0	0	0	0	0	1	0	-1	0	-1	-1	0	0	0	0	0	0	0	-1	0	0	1	0	0	1	-1	0	0	-1	0	-1	0	0	0	0	0	0	0	0	-1	-1	1	-1	1	-1	0	0	1	0	0	0	0	-1	0	0	0	0	0	0	-1	0	0	0	-1	0	0	-1	0	0
PF02195	ParBc	ParB-like nuclease domain	0	6	6	39	0	6	1	3	5	35	0	1.86981	0.506667	3.20889	0.553398	2.61871	-0.456933	0.105611		-1	0	-1	0	0	0	0	-1	0	0	-1	-1	0	0	-1	0	0	0	0	0	-1	0	0	-1	0	0	0	0	-1	-1	1	0	-1	0	0	0	0	0	0	0	0	-1	0	-1	0	0	0	0	1	1	-1	0	0	0	0	0	0	-1	0	0	0	0	-1	0	-1	0	0	-1	-1	0	0	0	0	0	0	0	0	0	0	0	0	0	0	0	0	0	0	0	0	0	0	0	0	0	0	0	0	0	0	0	0	0	0	0	0	0	0	0	0	0	0	0	0	0	-1	0	-1	-1	-1	0	0	0	0	0	0	0	0	0	0	0	0	0	0	-1	0	0	-1	-1	0	-1	0	0	0	0	0	0	0	0	0	0	0	0	0	0	0	0	0	0	0	0	0	0	-1	0	0	1	-1	-1	0	0	0	0	0	0	0	0	0	0	0	0	0	0	0	0	0	-1	0	0	0	0	0	0	0	-1	-1	-1	0	0	0	0	0	0	0	0	0	0	0	0	0	0	0	0	0	0	-1	-1	-1	0	-1	0	0	0	-1	1	0	-1	-1	0	0	-1	-1	0	0	0	0	0	6	-1	-1	0	0	0	0	0	0	0	0	0	0	0	0	0	0	0	0
PF02196	RBD	Raf-like Ras-binding domain	0	0	0	10	0	2	0	1	0	6	0	3.38346	0	0.591111	0	3.59408	0	0.0579856		0	0	0	0	0	0	0	0	0	0	0	0	0	0	0	0	0	0	0	0	0	0	0	0	0	-1	0	-1	0	0	0	0	-1	0	0	0	0	0	0	0	0	0	0	0	0	0	0	0	0	0	0	0	0	0	0	0	0	-1	0	0	0	0	0	0	0	0	0	0	0	0	0	0	0	0	0	0	0	0	0	-1	0	0	0	0	0	0	0	0	0	0	0	0	0	0	0	0	0	0	-1	0	0	0	0	0	0	0	0	0	0	0	0	0	0	0	0	0	0	0	-1	0	0	0	0	0	0	0	0	0	0	0	0	0	0	0	0	0	0	0	-1	0	0	0	0	0	0	0	0	0	0	0	0	0	0	0	0	0	0	0	0	0	0	0	0	0	0	0	0	0	0	0	0	0	0	0	0	0	0	0	0	0	0	0	0	0	0	0	0	0	0	0	0	0	0	0	0	0	0	0	0	0	0	0	0	0	0	0	0	0	0	0	0	0	0	0	0	0	-1	0	0	0	0	0	0	0	0	-1	0	0	0	0	0	0	0	0	0	0	0	0	0	0	0	0	0	0	0	0	0	0	0	0	0	0	0	0	0
PF02197	RIIa	Regulatory subunit of type II PKA R-subunit	3	3	25	38	5	2	0	2	21	33	2.81955	0.676692	1.77333	2.95556	6.30083	0.335759	0.0120682	-0.562287		0	0	0	-2	0	1	0	0	0	-1	0	-2	1	1	0	0	0	0	0	0	-1	1	1	0	1	0	0	-1	0	0	0	0	0	0	-1	0	0	0	0	0	0	0	0	0	0	0	0	0	0	0	-1	0	0	0	0	0	0	-1	0	0	0	0	0	0	0	0	-1	2	-1	1	0	0	0	0	1	-1	0	-1	-1	0	0	-1	0	0	0	0	-1	0	0	0	0	-1	0	0	0	1	-1	-1	-1	0	2	0	0	1	0	-1	0	0	1	1	1	0	0	0	0	0	0	0	0	0	-1	0	0	0	0	0	0	0	0	0	0	0	0	-1	0	-1	0	-1	0	1	0	0	0	0	0	0	-1	0	-1	0	2	0	0	0	0	1	-1	1	0	0	1	0	0	0	1	0	0	0	0	0	0	0	0	0	-1	0	0	1	0	0	0	0	0	0	0	0	0	0	0	0	0	0	0	0	-1	-1	-1	0	-1	1	0	-1	-1	-1	0	0	0	0	0	0	0	0	0	0	0	0	0	0	1	0	1	0	0	0	4	-1	0	3	-1	0	0	0	0	0	0	0	0	0	0	0	0	0	0	0	-1	1	0	0	0	-1	-1	0	-1	0	0
PF02198	SAM_PNT	Sterile alpha motif (SAM)/Pointed domain	0	0	17	43	0	4	1	4	15	31	0	1.35338	1.35111	2.95556	1.47573	0.399354	-0.224444	0.527423		0	0	0	0	0	0	0	0	0	0	0	0	0	0	0	0	0	0	0	2	0	0	3	-1	0	0	0	0	0	0	0	0	-1	-1	0	0	0	0	0	-1	0	-1	0	0	0	0	0	0	0	0	-1	0	0	-1	0	0	-1	-1	0	0	0	0	0	0	0	0	0	0	0	-1	1	0	1	0	0	0	0	0	0	0	0	0	0	0	0	0	0	0	0	-1	0	-1	0	2	0	2	-1	-1	0	-1	0	0	0	0	0	-1	-1	0	0	0	0	1	0	0	0	0	0	1	-1	0	0	0	0	0	0	0	0	0	0	0	0	0	0	-1	0	0	-1	0	0	0	0	0	0	0	0	0	0	-1	1	0	0	0	0	0	0	-1	0	-1	-1	0	0	0	0	0	1	1	-2	0	0	0	0	0	-1	0	-1	-1	-1	0	0	0	0	0	0	0	0	0	0	0	0	0	0	-1	0	0	0	0	0	-1	0	0	-1	-1	1	0	-1	0	0	0	0	0	0	0	-1	0	0	0	-1	0	2	-1	1	1	-2	1	0	-1	0	3	-1	0	0	0	0	-1	0	0	0	-1	0	0	0	0	0	0	-1	0	0	0	0	0	0	0	0	0	0
PF02201	SWIB	SWIB/MDM2 domain	3	3	39	40	4	6	2	3	33	30	1.35338	2.15311	2.95556	2.78667	0.399354	3.99046	0.527423	0.0457587		1	-1	0	0	0	0	0	0	0	1	0	0	1	-1	0	0	-1	0	0	0	-1	0	2	0	0	0	2	0	0	0	1	0	0	-1	1	0	0	0	0	-1	-1	-1	1	0	1	0	0	0	1	0	-2	0	0	0	0	1	0	-2	-1	0	0	1	2	0	0	0	0	0	2	0	1	2	-1	0	0	0	0	0	0	0	0	0	1	1	0	0	0	0	0	0	0	0	-1	4	-1	1	-1	-1	0	-2	0	-1	0	0	-1	-1	0	0	0	0	0	0	0	-1	0	1	0	0	-1	0	1	0	1	0	0	0	0	1	0	0	0	0	-1	0	-2	1	0	2	1	0	0	0	0	0	0	0	-2	0	0	-1	1	0	0	0	0	-1	-1	0	1	-1	0	0	0	0	0	0	-2	-1	1	0	0	-1	0	0	1	1	0	0	0	4	0	0	1	0	0	0	0	0	-2	0	0	0	1	0	0	1	0	0	0	0	1	0	0	0	0	0	0	0	6	0	0	0	0	0	0	0	0	0	0	0	0	-1	0	2	-1	0	0	1	-1	0	-1	0	0	2	0	-1	0	0	0	0	-1	0	0	0	-1	-1	-1	0	1	0	-1	0	0	0	0
PF02203	TarH	Tar ligand binding domain homologue	0	0	0	0	0	0	0	0	0	0	0	0	0	0	0	0	0	0		0	0	0	0	0	0	0	0	0	0	0	0	0	0	0	0	0	0	0	0	0	0	0	0	0	0	0	0	0	0	0	0	0	0	0	0	0	0	0	0	0	0	0	0	0	0	0	0	0	0	0	0	0	0	0	0	0	0	0	0	0	0	0	0	0	0	0	0	0	0	0	0	0	0	0	0	0	0	0	0	0	0	0	0	0	0	0	0	0	0	0	0	0	0	0	0	0	0	0	0	0	0	0	0	0	0	0	0	0	0	0	0	0	0	0	0	0	0	0	0	0	0	0	0	0	0	0	0	0	0	0	0	0	0	0	0	0	0	0	0	0	0	0	0	0	0	0	0	0	0	0	0	0	0	0	0	0	0	0	0	0	0	0	0	0	0	0	0	0	0	0	0	0	0	0	0	0	0	0	0	0	0	0	0	0	0	0	0	0	0	0	0	0	0	0	0	0	0	0	0	0	0	0	0	0	0	0	0	0	0	0	0	0	0	0	0	0	0	0	0	0	0	0	0	0	0	0	0	0	0	0	0	0	0	0	0	0	0	0	0	0	0	0	0	0	0	0	0	0	0	0	0	0	0	0
PF02204	VPS9	Vacuolar sorting protein 9 (VPS9) domain	4	7	53	54	4	7	4	4	46	47	0.947368	1.62539	4.22222	4.30667	0.012688	1.81948	-0.910315	0.177376		-1	3	-1	-1	1	3	-1	0	0	0	-1	0	-1	3	0	0	0	-1	0	0	-4	2	1	-2	1	0	1	0	1	-2	0	-2	0	0	2	-1	1	0	0	0	1	-1	0	-2	0	0	1	0	-1	0	-1	0	1	-2	0	0	-2	0	-1	0	-1	0	2	0	0	0	1	1	0	0	2	3	-1	0	0	-2	-1	1	0	-2	-2	1	2	0	0	0	-2	0	1	0	0	2	-2	13	-2	3	-2	6	-2	-3	0	0	0	0	0	0	-4	5	0	0	0	0	0	0	-3	4	1	2	-2	-1	0	1	-1	0	0	0	0	0	0	0	0	3	-3	0	0	7	-1	0	1	1	0	0	0	0	0	0	-2	-2	-2	1	1	0	0	-1	0	1	0	0	0	0	2	-1	0	0	2	0	-1	0	0	0	1	0	0	-1	0	0	9	0	0	2	0	0	0	0	0	-1	0	0	0	0	0	0	1	-2	1	0	1	2	0	-6	0	0	-2	-2	0	0	-1	0	0	0	-2	0	1	0	-1	0	1	0	0	0	1	-1	-3	0	0	2	-1	2	-2	0	-3	0	0	3	0	0	0	0	0	0	0	0	0	0	-1	0	0	0	6	0	-2	-1	1	0	2
PF02205	WH2	WH2 motif	0	0	25	45	0	5	2	4	20	36	0	1.48026	1.85778	3.37778	2.02913	0.84232	-0.154309	0.358734		0	0	0	0	0	0	0	0	0	0	0	0	0	0	0	0	0	0	0	0	0	0	0	0	0	0	0	0	0	0	0	0	-1	0	0	1	1	0	0	0	-3	0	0	0	0	0	0	0	0	0	-1	0	1	-1	0	-1	0	2	1	0	-1	-1	0	0	0	0	0	0	0	0	0	0	0	0	0	0	0	0	1	0	-1	-1	3	0	0	0	-2	0	0	0	0	0	0	1	0	0	0	1	-1	0	0	0	0	0	-1	0	0	1	0	0	0	0	0	0	0	0	0	0	-1	-1	0	0	0	0	0	0	0	0	0	0	0	2	-2	-1	0	0	-1	0	1	1	-1	-1	0	-1	-1	-1	0	0	0	-1	0	0	1	0	0	0	0	0	1	-1	0	0	0	1	0	0	0	0	-1	1	0	0	0	0	1	0	0	-1	0	0	-1	1	0	0	-2	0	0	0	0	0	0	0	1	-1	0	0	-1	0	-1	0	0	0	0	1	0	0	0	0	0	0	0	0	0	0	0	0	-1	1	0	-1	0	0	-1	0	2	-1	0	0	0	0	0	0	0	0	0	0	0	-1	-1	0	0	0	0	0	-1	-1	-3	-1	8	-1	2	-1	0	-1	-1
PF02207	zf-UBR	Putative zinc finger in N-recognin (UBR box)	3	6	35	69	7	2	6	6	22	64	2.96053	0.338346	2.36444	5.91111	9.74656	2.81926	0.00179658	-0.0931393		-1	-1	1	0	0	0	0	-1	0	0	0	-1	0	1	1	0	-1	-1	0	0	-1	0	1	0	0	0	0	0	-1	-1	1	0	2	0	0	0	1	0	-1	-1	0	-1	0	0	-1	1	-1	0	0	0	-1	0	0	-1	0	0	0	2	0	-1	2	2	0	1	1	0	0	1	-1	0	0	4	-2	0	0	-1	-1	2	1	0	0	-1	3	0	-1	0	0	0	0	-1	2	1	0	-1	0	0	0	-1	0	-2	0	-1	-1	0	-1	-1	-1	3	0	0	0	0	0	0	0	0	0	0	-1	-1	1	0	-1	-1	0	-1	0	0	0	0	0	1	-2	1	2	-1	0	-1	0	1	0	0	0	0	0	0	0	0	-1	0	4	0	0	0	0	0	-1	0	2	-2	0	0	0	0	0	0	0	0	0	-1	1	-1	0	0	0	0	3	0	-1	1	-1	0	0	0	0	0	0	0	-1	-1	-1	0	0	0	-1	-1	1	0	0	-2	0	1	-1	-1	-1	0	0	1	0	0	-1	0	-1	1	0	0	-1	0	0	0	0	-1	0	0	0	-1	-1	4	-1	4	-2	0	0	-1	-1	0	-1	1	0	0	0	0	-1	0	-1	-1	-1	0	0	0	-1	0	-1	-1	-1
PF02209	VHP	Villin headpiece domain	5	4	41	47	3	4	4	3	36	40	0.888158	1.10159	3.37778	3.63111	0.0458534	0.0406136	-0.830443	0.840286		-2	2	0	0	1	0	0	0	0	-1	3	-1	-1	2	0	0	2	0	0	0	-1	1	1	-2	0	0	2	0	0	0	0	-1	-1	0	-1	2	0	0	0	1	-1	34	0	1	0	1	0	0	0	0	-3	-1	0	0	0	0	1	-1	-2	0	-1	0	1	0	0	0	-1	0	0	-1	0	2	0	0	0	0	0	0	-1	-1	0	0	0	0	0	2	-2	0	-1	1	0	0	-1	1	-1	5	2	2	-1	-1	0	0	0	0	0	0	-1	0	0	-1	0	-1	1	5	1	0	1	1	0	0	0	0	-1	0	0	0	0	-1	0	0	-1	-1	0	2	-1	1	-1	0	2	0	0	0	0	0	0	0	-2	0	0	0	1	1	2	0	0	0	1	0	0	0	2	0	0	-2	0	0	0	0	0	-1	0	0	0	0	0	0	0	1	0	0	0	-1	0	0	-7	0	0	0	0	0	0	0	2	0	-3	0	4	2	-1	0	0	0	0	0	0	0	0	0	0	0	0	0	0	0	1	0	2	0	2	-1	0	-2	-3	-1	0	2	0	4	-1	-1	-1	0	0	0	0	0	0	0	0	0	0	0	0	1	-1	0	0	0	2	0	-1	0	-1	0	0
PF02210	Laminin_G_2	Laminin G domain	1	2	25	44	0	4	3	4	22	35	0	1.21457	2.11111	3.29333	2.30583	0.16421	-0.12889	0.68531		0	0	-1	0	0	0	0	0	0	0	0	0	-1	0	0	0	1	0	0	0	-1	0	0	0	0	0	0	0	0	0	0	0	0	0	0	0	0	0	0	0	0	1	0	0	0	13	4	0	-1	0	-1	0	-1	1	0	0	0	0	0	0	-1	0	0	0	0	0	-1	0	-1	0	0	0	0	0	2	-1	1	0	0	0	-1	0	0	0	0	0	0	0	0	0	0	1	0	0	0	0	0	0	-1	0	0	-1	0	0	-1	0	-1	0	1	0	0	0	0	1	0	0	0	0	-1	-1	0	2	0	0	-1	0	0	0	0	0	0	0	0	0	0	0	-1	-1	0	-1	0	0	0	0	0	0	0	0	-1	1	0	0	1	0	0	0	-1	-1	3	-1	0	-1	1	0	0	0	0	2	0	-1	0	0	0	-1	0	0	5	-1	0	0	0	0	0	0	0	1	0	0	-1	-1	0	0	0	-1	0	-1	0	0	0	0	2	0	9	-1	-1	0	-1	0	0	-1	0	0	0	0	0	-1	0	-1	3	-1	0	0	-1	3	0	-1	0	9	-1	0	0	0	0	0	0	0	0	0	0	0	0	0	0	0	1	0	-1	-2	4	0	0	0	0	-1	1
PF02211	NHase_beta	Nitrile hydratase beta subunit	1	5	9	66	1	4	2	5	6	58	1.48026	0.75188	0.675556	5.32	0.168464	0.355768	0.681481	-0.550866		-1	-1	0	1	-1	0	0	0	0	0	0	0	-1	0	-1	0	0	0	0	0	-1	0	0	-1	-1	0	0	0	0	0	0	0	-1	-1	0	0	0	0	0	0	0	-1	0	0	0	0	0	0	0	0	-1	0	0	-1	1	0	-1	-1	0	0	-1	0	0	0	0	0	0	1	-1	0	0	0	0	0	-1	-1	0	0	0	0	0	0	0	0	0	0	0	0	0	0	0	0	-1	0	-1	0	0	-1	-1	0	0	0	0	0	0	-1	-1	0	1	0	0	0	0	0	0	0	-1	0	-1	-1	0	0	0	0	0	0	0	0	0	0	0	0	0	-1	0	-1	0	-1	0	1	0	0	0	0	0	0	-1	0	0	0	0	0	-1	0	0	0	-1	0	0	0	0	0	0	0	-1	1	-1	-1	0	-1	1	-1	0	0	0	0	0	0	0	1	-1	-1	0	0	-1	-1	-1	0	-1	-1	-1	0	0	0	1	-1	-1	0	0	-1	0	0	-1	-1	0	0	0	0	0	0	0	0	0	0	0	0	-1	0	-1	0	-1	0	-1	0	0	-1	0	0	-1	-1	-1	0	-1	-1	-1	-1	2	-1	-1	-1	0	0	0	-1	-1	0	0	0	0	0	0	-1	0	0	-1
PF02212	GED	Dynamin GTPase effector domain	3	3	45	47	4	5	4	2	38	38	1.12782	1.48026	3.54667	3.37778	0.0627857	0.84232	0.802146	0.358734		0	1	1	-1	0	-1	0	0	0	0	0	-1	0	0	0	0	2	0	0	3	-3	1	3	-3	0	-1	0	0	0	0	0	0	0	0	2	0	0	0	0	-2	2	0	0	0	0	0	1	0	1	0	-1	-1	0	0	0	0	0	1	1	-1	0	3	2	0	0	0	-1	1	3	5	0	0	0	0	0	0	0	0	0	-1	0	0	3	0	0	1	0	0	0	0	-2	1	-1	1	-1	0	0	0	-1	-1	-1	0	0	0	0	-1	-2	0	-1	-1	0	0	1	1	1	0	0	2	-1	0	0	0	-1	-1	0	0	0	-1	0	0	0	1	-1	0	-1	1	0	0	0	-1	0	-1	0	-1	2	0	-1	0	0	0	2	-1	0	0	2	0	-2	0	4	0	0	0	-1	0	0	5	-1	0	1	0	0	0	0	0	0	0	3	1	0	0	0	0	0	0	0	-1	0	0	0	1	0	0	2	0	-1	0	-1	0	-1	-1	0	0	0	0	0	0	0	0	1	0	1	-1	0	0	-1	0	1	1	0	2	-1	-1	-3	2	-2	1	0	0	-3	1	0	0	0	1	0	0	0	0	0	0	0	0	0	-1	2	0	0	-2	2	0	0	0	0	0	0
PF02213	GYF	GYF domain	5	5	164	21	12	4	16	1	132	19	0.960171	2.36842	12.4978	1.68889	0.021506	3.40197	-0.883409	0.0651186		-1	0	-1	2	1	0	-1	0	0	0	0	0	-1	2	0	0	4	2	-1	12	4	13	18	1	9	3	3	2	2	2	2	3	2	3	4	3	1	-1	0	3	0	10	3	2	2	3	2	0	0	0	1	0	0	-1	2	3	0	4	1	1	0	0	1	3	3	3	4	9	4	6	2	8	2	2	0	-4	-1	1	4	1	1	-1	11	4	4	6	2	5	4	0	0	0	1	-1	3	11	0	0	0	0	1	0	0	0	0	5	-4	0	1	15	17	19	21	14	7	7	3	13	2	0	2	1	-1	0	-1	0	0	-1	0	0	-1	10	3	3	3	1	3	2	2	2	0	1	0	-1	2	0	2	0	0	0	1	4	12	4	4	5	10	0	5	-1	4	0	0	4	-1	14	6	-2	1	-1	3	2	8	15	0	12	1	-2	2	5	2	2	1	1	7	0	0	0	-1	0	0	0	2	1	12	4	6	0	0	2	16	12	11	5	3	3	3	5	8	5	3	3	3	2	3	1	1	13	6	9	13	10	2	19	2	1	1	8	-2	3	0	3	3	7	3	2	5	3	6	3	2	4	3	2	14	2	0	-2	1	-1	3	0	4	0	2
PF02214	BTB_2	BTB/POZ domain	7	9	152	23	12	1	16	2	123	28	1.02234	0.394737	11.7378	2.53333	0.0063518	1.01066	0.936477	-0.314744		-7	-4	6	6	14	-2	0	-2	0	0	41	-2	-1	9	-8	-4	2	11	-6	21	9	19	22	4	39	1	6	6	0	2	1	0	4	7	4	3	0	0	0	20	-2	40	5	4	3	5	5	0	1	0	0	-2	-1	-1	0	1	0	22	5	2	-3	0	0	11	0	10	6	10	8	14	16	23	6	12	1	-4	-4	0	3	3	1	0	18	2	2	3	3	14	28	0	-2	2	1	0	11	25	0	0	-5	6	5	3	-1	0	-1	9	-1	0	3	16	20	15	15	12	5	4	1	25	2	0	1	0	0	0	0	0	0	0	0	0	0	4	2	0	17	2	3	3	8	9	0	0	0	0	0	0	0	1	-2	0	0	3	10	4	8	43	17	-3	2	-1	1	0	0	1	0	11	9	1	0	1	14	3	13	14	-2	18	15	0	1	8	0	2	3	3	2	-1	-1	1	0	-1	0	0	0	0	43	3	21	1	-2	1	32	28	20	4	17	8	15	20	27	16	13	10	8	0	3	0	1	17	9	12	11	63	0	13	4	0	2	0	-1	4	0	8	6	12	19	11	11	15	10	12	8	5	6	5	22	4	3	-1	6	0	2	-1	1	0	2
PF02219	MTHFR	Methylenetetrahydrofolate reductase	1	3	47	47	3	3	2	2	41	40	0.826193	0.845865	3.63111	3.54667	0.119092	0.0914698	-0.730021	-0.762317		-1	0	0	0	0	0	-1	0	0	0	0	0	-1	0	0	0	1	0	0	0	0	3	0	-1	0	1	0	0	-1	0	3	0	0	0	0	0	1	0	0	-4	0	1	-1	3	1	0	-1	0	0	0	-3	0	2	-1	0	0	-1	2	-1	0	0	1	2	0	0	0	0	0	0	-1	0	1	-1	0	0	-1	-2	0	-1	-1	0	0	3	1	1	-1	-1	0	0	0	0	1	-1	0	0	1	-1	0	-3	-1	0	0	-1	0	1	0	-1	0	0	7	0	-3	3	-2	-2	2	-1	-3	-1	0	0	0	0	0	0	0	0	0	0	0	0	1	0	1	0	2	0	-1	0	0	0	0	0	0	0	0	-2	0	1	0	0	0	0	0	0	1	0	0	2	0	-1	0	0	2	2	0	2	0	0	0	0	0	0	1	0	2	2	0	0	1	0	0	0	0	0	0	0	0	0	0	0	0	0	0	-2	1	1	0	0	0	-1	1	5	0	0	0	0	1	0	0	0	-1	-1	-1	0	0	2	0	0	-3	-2	0	-2	2	2	0	0	2	-1	3	0	-1	-1	-1	0	0	6	0	0	1	0	0	0	0	-2	0	0	-1	0	0	0	-1	0	0	1
PF02221	E1_DerP2_DerF2	ML domain	1	3	17	33	0	3	1	3	16	28	0	1.14601	1.43556	2.61778	1.56796	0.0604636	-0.210503	0.805765		0	-1	0	0	0	0	0	0	0	1	-1	0	0	0	0	0	-1	0	0	0	0	0	7	-1	0	0	0	0	0	0	0	0	0	0	0	0	0	0	0	-1	-1	0	0	0	0	0	0	0	1	1	0	0	0	0	0	0	1	-1	-1	0	0	0	0	0	0	0	0	0	0	-1	0	0	0	0	-1	0	-1	2	0	0	0	-1	0	0	0	0	0	0	0	0	0	-1	1	0	-1	0	0	0	0	0	0	0	0	0	0	-1	0	1	0	4	1	-1	0	-2	0	0	0	-1	0	-1	0	0	0	0	0	0	0	0	-1	0	0	0	0	0	0	0	0	0	0	0	0	0	0	0	0	0	0	0	0	0	0	0	3	0	0	0	0	-1	1	-1	0	0	-1	0	-1	0	0	-1	0	0	0	0	0	2	-1	0	0	0	0	0	0	0	0	0	0	-1	0	0	0	0	0	0	0	0	0	0	0	0	-1	0	0	0	-1	-1	0	0	0	0	0	0	0	0	0	0	0	-1	0	2	0	0	0	0	-1	0	9	0	0	1	-1	0	0	0	0	0	0	0	0	0	0	0	0	0	0	0	0	2	-1	-1	0	0	0	0	0	-1	1
PF02222	ATP-grasp	ATP-grasp domain	5	3	42	51	1	7	3	1	41	40	0.269139	2.02182	3.71556	3.46222	2.16331	3.896	-0.14134	0.0484012		0	3	-2	0	0	2	0	0	0	0	0	2	-1	0	1	0	-2	0	1	0	-3	3	3	-2	-1	0	0	0	0	0	5	0	0	0	-1	0	0	0	0	0	-1	0	0	1	3	0	0	0	1	0	-1	1	3	0	0	0	0	0	1	-1	2	0	3	0	0	-1	0	1	0	-3	0	0	1	-1	0	0	-1	1	0	0	0	0	2	0	1	0	1	0	0	0	0	-1	2	0	-1	0	-1	0	-1	-1	0	0	0	0	1	-1	0	0	-1	0	1	-1	0	1	2	-1	0	0	0	0	0	0	-1	0	-1	0	0	-1	0	0	-1	1	-1	1	0	0	0	0	-1	-1	0	0	0	0	0	0	0	0	0	1	0	0	0	0	0	0	0	-2	4	-1	0	-1	1	0	-1	1	-1	0	0	1	0	0	0	2	0	3	0	0	-1	0	1	-1	-1	0	0	-1	0	0	-1	0	0	-1	0	0	2	0	-1	0	-1	-1	-2	2	9	0	0	0	0	-1	0	0	-2	0	0	0	0	0	0	0	0	3	0	0	-1	1	-1	0	1	0	-1	0	0	0	0	0	1	0	2	0	-1	0	0	-1	0	0	0	0	0	-2	2	-1	0	0	0	0	3
PF02223	Thymidylate_kin	Thymidylate kinase	4	1	45	48	4	3	7	4	35	38	1.12782	0.845865	3.54667	3.54667	0.0627857	0.0914698	0.802146	-0.762317		1	0	0	0	0	1	0	1	0	0	1	0	-1	0	0	0	0	0	0	0	0	0	2	-1	1	0	-1	0	-1	0	1	-1	0	-1	-1	0	0	0	-1	0	0	0	1	0	0	0	-1	0	0	0	-1	0	0	0	2	0	0	2	0	1	0	1	1	1	0	-1	0	0	0	-1	0	1	0	0	0	0	-2	0	0	0	-1	-1	0	0	-1	1	0	0	1	0	1	-1	-1	1	0	0	-2	1	-1	0	0	0	0	0	1	0	-2	2	-1	0	0	0	2	-1	-1	0	1	0	0	0	2	1	0	0	0	0	0	0	1	0	0	3	-2	-1	0	0	-1	1	1	0	0	0	1	-1	0	-1	-1	-1	-1	0	0	-1	0	0	1	-1	0	-1	1	0	0	1	0	0	0	-1	0	0	0	0	0	0	0	0	0	0	0	-1	0	-1	0	0	1	0	3	0	0	0	0	0	0	0	0	0	2	0	0	0	0	0	0	1	0	0	0	0	0	0	0	1	0	0	-1	-1	0	0	0	1	0	-1	0	-1	-2	4	0	1	0	0	-1	0	0	1	-1	1	1	0	4	0	0	0	0	-1	0	2	1	-1	0	1	0	0	0	-1	-1	0	0
PF02224	Cytidylate_kin	Cytidylate kinase	1	1	5	24	2	2	1	5	2	18	7.89474	1.02975	0.253333	1.94222	12.6855	0.00186357	0.000368494	0.965567		0	0	1	0	0	0	0	0	0	0	0	0	0	0	0	0	0	0	-1	0	0	0	0	0	0	0	0	0	-1	-1	2	0	-1	0	0	0	0	0	0	0	0	0	0	0	0	-1	-1	0	0	0	-1	0	0	0	0	0	0	-1	0	0	-1	1	0	0	-1	0	0	-1	-1	0	0	0	0	0	0	0	0	0	0	0	-1	0	0	0	0	0	0	0	0	1	0	0	1	0	0	0	-1	0	0	0	0	0	-1	0	0	0	0	0	0	0	0	0	0	0	0	0	0	0	-1	0	0	0	0	0	0	0	0	0	0	0	0	0	0	0	0	-1	-1	0	0	0	0	0	0	0	0	0	0	0	0	0	0	0	0	0	0	0	0	0	0	0	0	0	0	0	0	0	0	0	0	0	0	0	0	0	-1	0	0	0	0	0	0	0	0	0	0	0	0	0	0	0	0	0	0	0	0	-1	0	0	-1	0	0	0	0	0	0	0	0	0	0	0	0	0	0	0	0	0	-1	0	0	0	0	0	0	0	0	-1	0	0	0	0	0	0	0	0	0	0	2	-1	-1	0	0	0	0	0	0	0	0	0	0	0	0	0	0	0	0
PF02225	PA	PA domain	7	7	169	31	13	3	17	3	137	30	0.999658	1.07656	13.0044	2.78667	1.64722e-06	0.017702	-0.998976	0.894155		-3	-2	-4	3	1	10	0	1	-1	0	1	-3	0	3	-1	0	7	0	-1	17	7	30	34	3	14	10	10	7	6	4	7	14	7	4	3	7	4	0	-1	15	0	16	5	3	4	7	6	-2	-1	1	1	0	0	-3	1	3	-3	9	10	4	-2	4	8	6	4	6	13	24	6	7	6	9	5	9	0	-2	-1	1	2	2	2	1	24	6	13	14	10	8	11	-1	12	1	2	-6	10	41	-1	0	-3	6	15	-7	0	4	-6	9	-1	0	0	13	26	20	24	17	5	5	8	14	5	0	11	5	-1	0	-1	-1	0	-1	0	1	0	13	7	3	7	11	1	9	7	6	0	0	0	0	0	-1	2	2	-3	0	1	4	12	6	7	14	16	0	3	-3	7	0	0	2	1	12	7	0	-1	0	14	6	13	15	-9	12	6	-3	6	13	4	6	5	5	20	1	0	0	-2	1	0	0	0	-1	34	12	4	9	0	1	24	21	22	-1	5	6	9	15	13	5	7	6	8	9	12	0	7	18	9	13	13	8	1	31	4	5	12	13	-4	10	0	10	5	10	14	7	13	8	8	10	10	6	7	14	9	8	-2	-3	3	0	4	0	3	0	1
PF02229	PC4	Transcriptional Coactivator p15 (PC4)	2	0	26	35	2	3	3	2	23	26	0.910931	1.2688	2.19556	2.36444	0.0188999	0.184941	-0.890654	0.667161		0	0	0	0	0	1	1	0	0	0	0	0	0	0	0	0	0	0	0	1	0	1	0	-1	0	-1	1	0	0	0	-1	0	-1	0	0	0	-1	0	0	-1	0	1	1	0	-1	0	0	0	0	0	-1	0	0	0	0	0	0	1	0	0	0	0	-1	-1	-1	0	1	1	1	-1	0	0	0	0	0	0	0	0	0	-1	0	0	0	0	0	1	0	0	0	0	0	0	-1	0	0	0	0	0	0	1	-1	0	0	0	-1	0	0	0	0	-1	0	-1	0	0	1	0	-1	0	0	0	1	0	0	0	0	0	0	0	0	0	0	0	0	0	0	0	0	-1	0	-1	0	0	2	0	0	0	0	0	0	0	0	0	0	0	0	0	0	0	0	0	0	0	-1	0	0	1	0	1	0	-1	0	0	0	1	0	-1	0	0	0	0	0	-1	0	0	0	0	0	0	0	0	0	2	0	0	0	0	1	1	-1	0	0	0	2	0	0	0	0	0	0	0	0	0	-1	0	0	0	0	0	1	0	0	0	-1	2	0	-1	-1	0	-1	-1	0	-1	0	0	0	0	0	1	0	0	0	0	0	0	1	-1	0	0	1	-1	0	0	0	0	0
PF02230	Abhydrolase_2	Phospholipase/Carboxylesterase	7	8	171	28	10	6	17	2	143	26	0.740132	2.53759	13.5111	2.36444	0.991205	6.00781	-0.319448	0.0142427		2	0	-2	1	1	4	-3	2	-1	0	-3	-1	-2	-1	0	-1	17	1	0	25	23	55	56	8	22	5	4	8	5	3	4	7	5	3	8	6	-1	1	0	16	0	38	7	7	5	7	6	0	0	-1	2	0	5	1	5	6	0	10	3	2	0	0	5	8	4	8	9	10	3	25	7	8	6	5	1	-4	-4	0	-1	7	3	-1	12	3	1	8	2	4	13	2	-2	6	-2	0	17	59	-2	1	-8	7	0	0	1	2	-5	8	-4	2	5	30	47	34	43	30	6	5	5	44	6	-1	7	0	-3	0	-1	0	1	0	0	1	1	5	5	5	3	4	3	4	4	6	-2	1	-1	0	1	2	2	0	-2	0	3	3	22	5	5	7	36	-3	1	0	3	0	-1	1	0	17	5	-1	0	1	7	9	26	19	2	29	3	-3	3	2	5	5	2	4	7	-2	-1	0	-1	0	0	3	4	0	47	5	13	0	0	6	37	42	44	5	12	6	6	11	14	9	5	8	8	2	6	0	5	28	18	19	18	16	0	23	10	2	7	0	-2	8	0	5	5	8	8	5	12	6	7	6	5	3	4	11	54	4	0	-1	2	-1	5	0	8	0	2
PF02231	0	0	0	0	0	0	0	0	0	0	0	0	0	0	0	0	0	0	0	0		0	0	0	0	0	0	0	0	0	0	0	0	0	0	0	0	0	0	0	0	0	0	0	0	0	0	0	0	0	0	0	0	0	0	0	0	0	0	0	0	0	0	0	0	0	0	0	0	0	0	0	0	0	0	0	0	0	0	0	0	0	0	0	0	0	0	0	0	0	0	0	0	0	0	0	0	0	0	0	0	0	0	0	0	0	0	0	0	0	0	0	0	0	0	0	0	0	0	0	0	0	0	0	0	0	0	0	0	0	0	0	0	0	0	0	0	0	0	0	0	0	0	0	0	0	0	0	0	0	0	0	0	0	0	0	0	0	0	0	0	0	0	0	0	0	0	0	0	0	0	0	0	0	0	0	0	0	0	0	0	0	0	0	0	0	0	0	0	0	0	0	0	0	0	0	0	0	0	0	0	0	0	0	0	0	0	0	0	0	0	0	0	0	0	0	0	0	0	0	0	0	0	0	0	0	0	0	0	0	0	0	0	0	0	0	0	0	0	0	0	0	0	0	0	0	0	0	0	0	0	0	0	0	0	0	0	0	0	0	0	0	0	0	0	0	0	0	0	0	0	0	0	0	0	0
PF02233	PNTB	NAD(P) transhydrogenase beta subunit	7	1	47	63	4	4	6	5	44	49	0.947368	0.877193	4.22222	4.56	0.012688	0.0746402	-0.910315	-0.784697		0	0	0	0	0	1	1	0	0	0	1	-1	2	0	1	1	7	0	0	-4	-4	15	2	1	-1	-1	0	1	-1	0	4	0	0	0	1	1	0	-1	-1	0	-1	0	0	1	2	-2	0	-1	0	0	-1	1	-1	1	-1	0	0	6	0	-1	0	-1	0	0	-1	0	0	1	0	-2	0	2	0	0	-2	0	0	0	4	-2	-1	-1	2	0	-1	0	0	0	2	0	0	1	-1	0	-3	8	0	0	-1	0	0	1	2	0	0	-3	-1	0	0	-1	0	-2	4	3	0	-1	0	-2	1	0	0	0	0	0	0	0	0	0	0	0	0	-1	0	2	0	0	1	1	0	-1	0	0	0	0	0	0	0	2	0	0	0	1	-1	0	0	0	0	0	1	-1	1	0	0	-1	-1	10	-4	1	-1	0	0	2	1	0	0	10	0	-1	0	3	0	0	0	-1	0	-1	0	-1	0	0	0	0	0	1	0	-1	0	1	0	0	-2	0	28	0	0	0	-1	-1	0	1	0	-1	-1	0	0	0	3	0	0	-1	-1	0	-6	6	0	0	0	3	-2	2	-2	0	-2	-1	0	0	4	-1	0	0	-1	0	0	-1	-5	-2	0	-1	1	0	-1	0	0	0	0
PF02234	CDI	Cyclin-dependent kinase inhibitor	0	0	1	8	0	0	0	0	1	8	0	0	0.0844444	0.675556	0.092233	0.737864	-0.761357	-0.390346		0	0	0	0	0	0	0	0	0	0	0	0	0	0	0	0	0	0	0	0	0	0	0	0	0	0	0	0	0	0	0	0	0	0	0	0	0	0	0	0	0	0	0	0	0	0	0	0	0	0	0	0	0	0	0	0	0	0	0	0	0	0	0	0	0	0	0	0	0	0	0	0	0	0	0	0	0	0	0	0	0	0	0	0	0	0	0	0	0	0	0	0	0	0	0	0	0	0	0	0	0	0	0	0	0	0	0	0	0	-1	-1	-1	0	-1	0	0	0	0	0	0	0	0	0	0	0	0	0	0	0	0	0	0	0	0	0	0	0	0	0	0	0	0	0	0	0	0	0	0	0	0	0	0	0	0	0	0	0	0	0	0	0	0	0	0	0	0	0	0	0	-1	0	0	0	0	0	0	0	0	0	0	0	0	0	0	0	0	0	0	0	0	0	0	0	0	0	0	0	0	0	0	0	0	0	0	0	0	0	0	0	0	0	0	0	0	0	0	0	0	0	0	0	0	0	0	0	0	0	0	0	0	0	0	0	0	0	0	0	0	0	0	0	0	0	0	0	0	0	-1	-1	0	0	-1	0	0	1
PF02237	BPL_C	Biotin protein ligase C terminal domain	1	3	1	15	0	2	0	1	2	15	0	1.48026	0.168889	1.35111	0.184466	0.336928	-0.667563	0.561608		0	0	-1	0	0	0	0	-1	0	0	0	-1	0	0	0	0	1	0	0	0	0	0	-1	0	0	0	0	0	0	0	0	0	0	0	0	0	0	0	0	-1	0	-1	0	0	0	0	0	0	0	0	0	0	0	0	0	0	0	-1	0	0	0	0	0	0	0	0	0	0	0	0	0	0	0	0	0	0	0	0	0	0	0	0	0	0	0	0	0	0	0	0	0	0	0	0	0	0	0	0	0	0	0	0	0	0	0	-1	0	0	0	0	-1	0	0	-1	0	0	0	0	0	0	0	1	0	0	0	-1	0	0	0	0	0	0	0	0	0	0	0	0	0	0	0	0	0	0	0	0	0	0	0	0	0	0	0	0	0	0	0	0	0	0	0	0	0	0	0	0	0	0	-1	0	0	0	0	0	0	0	0	0	0	0	0	0	0	0	-1	0	0	0	0	0	0	0	0	0	-1	-1	0	0	0	0	0	0	-1	0	-1	0	0	0	0	0	0	0	-1	0	0	0	0	0	0	0	0	0	0	0	0	0	0	0	0	0	0	0	0	0	0	0	0	0	0	0	0	0	0	0	0	0	0	0	0	0	0	0	0	0	0
PF02238	COX7a	Cytochrome c oxidase subunit VII	0	0	0	14	0	1	0	0	0	13	0	0.910931	0	1.09778	0	0.00944995	0	-0.922559		0	0	0	0	0	0	0	0	0	0	0	0	0	0	0	0	0	0	0	0	0	0	0	0	0	0	0	0	0	0	0	0	0	0	-1	0	0	-1	-1	0	0	-1	0	0	0	0	0	0	0	0	0	0	0	0	0	0	0	0	0	0	0	0	0	0	0	0	0	0	0	0	0	0	0	0	0	0	0	0	0	0	0	0	0	0	0	0	0	0	0	0	0	0	0	0	0	0	0	0	0	0	0	0	0	0	0	0	0	0	0	0	0	0	0	0	0	0	0	0	0	0	0	0	0	0	0	0	0	0	0	-1	0	0	0	0	0	0	0	0	0	0	0	0	-1	-1	0	0	0	0	0	0	0	-1	0	-1	0	-1	0	0	0	0	0	0	0	0	0	0	0	0	-1	0	0	0	0	0	0	0	0	0	0	0	0	0	0	0	0	0	0	0	0	0	0	0	0	0	-1	0	0	0	0	0	0	0	0	0	0	0	0	0	0	0	0	0	0	0	0	-1	0	0	0	0	0	0	0	0	0	0	0	0	0	0	0	0	0	0	0	0	0	0	0	0	0	0	0	0	0	0	0	0	0	0	-1	0	0	0	0
PF02239	Cytochrom_D1	Cytochrome D1 heme domain	0	0	29	56	2	5	0	5	25	43	0.947368	1.23355	2.11111	4.05333	0.00634398	0.239406	-0.936516	0.624636		0	0	0	0	0	0	0	0	0	0	0	0	0	0	0	0	0	0	0	0	-1	1	5	-1	-1	0	-1	0	2	-1	-1	0	-1	0	-1	1	0	0	0	3	-1	1	1	-1	0	0	-1	0	2	0	-1	0	1	0	0	0	0	0	0	0	0	4	0	0	-1	0	1	0	0	2	2	0	-1	0	0	0	0	0	0	-1	-1	0	0	0	-1	1	0	0	0	0	0	0	-1	5	-1	0	0	0	0	-1	1	0	-2	0	0	-1	-1	0	0	0	0	-1	0	1	-1	2	0	6	-1	0	0	-1	0	0	0	0	0	0	0	0	0	0	0	-1	0	-1	-1	1	0	-1	-1	4	-2	-2	3	0	0	0	0	0	0	-1	-1	1	0	-1	0	0	0	0	0	0	0	0	-1	0	0	-1	-1	0	0	0	0	0	0	-1	3	-1	0	0	0	0	0	0	0	-1	0	0	0	0	0	0	0	-1	0	0	-1	-1	0	0	0	0	4	-1	0	0	0	0	0	0	0	0	0	0	-1	0	-1	0	0	1	-1	0	-1	0	0	0	-1	4	-1	0	0	0	0	0	0	0	1	0	-1	0	0	0	0	-1	0	1	0	0	0	0	-1	0	0	0	0
PF02244	Propep_M14	Carboxypeptidase activation peptide	0	0	1	12	0	1	0	0	0	9	0	1.31579	0	0.76	0	0.0820232	0	0.774574		0	0	0	0	0	0	0	0	0	0	0	0	0	0	0	0	0	0	0	0	0	0	0	0	0	0	0	0	0	0	0	0	0	0	0	0	0	0	0	-1	0	0	0	0	0	0	0	0	0	0	0	0	0	0	0	0	0	0	0	0	0	0	0	0	0	0	-1	0	0	-1	0	0	0	0	0	-1	0	0	-1	0	0	0	0	0	-1	0	0	0	0	0	0	0	0	0	0	0	0	0	-1	0	0	0	0	0	0	-1	0	0	0	0	0	0	0	-1	0	0	0	0	-1	0	0	0	0	0	0	0	0	0	0	0	0	0	0	0	0	0	0	0	1	0	0	0	0	0	0	0	-1	0	0	0	0	0	0	0	0	0	0	0	0	0	0	0	0	0	0	0	0	0	0	0	0	0	0	0	0	0	0	0	0	0	0	0	0	0	0	0	0	0	0	0	0	0	0	0	0	0	0	0	0	0	0	0	0	0	0	0	0	0	0	0	0	0	0	0	0	0	0	0	0	0	0	0	0	0	0	-1	0	0	0	0	0	0	0	0	0	0	0	0	0	0	0	0	0	0	0	0	0	0	0	0	0	0	0	0	0
PF02245	Pur_DNA_glyco	Methylpurine-DNA glycosylase (MPG)	0	0	0	3	0	0	0	0	0	2	0	0	0	0.168889	0	0.184466	0	-0.667563		0	0	0	0	0	0	0	0	0	0	0	0	0	0	0	0	0	0	0	0	0	0	0	0	0	0	0	0	0	0	0	0	0	0	0	0	0	0	0	0	0	0	0	0	0	0	0	0	0	0	0	0	0	0	0	0	0	0	0	0	0	0	0	0	0	0	0	0	0	0	0	0	0	0	0	0	0	0	0	0	0	0	0	0	0	0	0	0	0	0	0	0	-1	0	0	0	0	0	0	0	0	0	0	0	0	0	0	0	0	0	0	0	0	0	0	0	0	0	-1	0	0	0	0	0	0	0	0	0	0	0	0	0	0	0	0	0	0	0	0	0	0	0	0	0	0	0	0	0	0	0	0	0	0	0	0	0	0	0	0	0	-1	0	0	0	0	0	0	0	0	0	0	0	0	0	0	0	0	0	0	0	0	0	0	0	0	0	0	0	0	0	0	0	0	0	0	0	0	0	0	0	0	0	0	0	0	0	0	0	0	0	0	0	0	0	0	0	0	0	0	0	0	0	0	0	0	0	0	0	0	0	0	0	0	0	0	0	0	0	0	0	0	0	0	0	0	0	0	0	0	0	0	0	0	0	0
PF02251	PA28_alpha	Proteasome activator pa28 alpha subunit	0	0	0	0	0	0	0	0	0	0	0	0	0	0	0	0	0	0		0	0	0	0	0	0	0	0	0	0	0	0	0	0	0	0	0	0	0	0	0	0	0	0	0	0	0	0	0	0	0	0	0	0	0	0	0	0	0	0	0	0	0	0	0	0	0	0	0	0	0	0	0	0	0	0	0	0	0	0	0	0	0	0	0	0	0	0	0	0	0	0	0	0	0	0	0	0	0	0	0	0	0	0	0	0	0	0	0	0	0	0	0	0	0	0	0	0	0	0	0	0	0	0	0	0	0	0	0	0	0	0	0	0	0	0	0	0	0	0	0	0	0	0	0	0	0	0	0	0	0	0	0	0	0	0	0	0	0	0	0	0	0	0	0	0	0	0	0	0	0	0	0	0	0	0	0	0	0	0	0	0	0	0	0	0	0	0	0	0	0	0	0	0	0	0	0	0	0	0	0	0	0	0	0	0	0	0	0	0	0	0	0	0	0	0	0	0	0	0	0	0	0	0	0	0	0	0	0	0	0	0	0	0	0	0	0	0	0	0	0	0	0	0	0	0	0	0	0	0	0	0	0	0	0	0	0	0	0	0	0	0	0	0	0	0	0	0	0	0	0	0	0	0	0
PF02252	PA28_beta	Proteasome activator pa28 beta subunit	2	3	21	15	2	1	2	0	17	17	1.24654	0.696594	1.60444	1.43556	0.105586	0.143603	0.745226	-0.704725		-1	0	0	0	0	0	0	0	0	1	-1	0	0	0	0	0	-1	1	0	0	0	0	1	0	0	0	0	0	0	0	0	1	0	-1	1	-1	0	0	0	0	0	-1	0	0	0	0	0	0	0	0	0	0	0	0	-1	0	0	1	0	0	0	0	0	0	0	0	0	2	0	0	0	1	0	0	0	0	0	0	1	0	0	0	1	0	0	0	0	0	0	0	1	0	0	1	0	0	-1	0	-1	0	0	0	0	0	0	0	-1	0	0	0	0	0	0	0	0	0	0	0	0	0	0	0	0	0	0	0	0	0	0	0	0	0	0	0	0	0	0	0	0	0	0	0	0	0	0	0	0	0	0	0	1	-1	-1	0	0	0	0	0	0	0	0	0	0	-1	0	0	0	0	0	0	0	0	0	0	0	-1	3	0	1	0	0	0	0	0	0	0	0	0	0	0	0	0	0	0	0	0	0	1	-1	0	0	0	0	0	1	0	0	1	0	0	0	0	0	0	0	0	1	-1	0	0	0	0	-1	0	0	0	0	0	0	0	0	0	0	1	0	0	0	0	0	1	0	0	0	0	0	0	0	0	1	0	1	0	-1	0	0
PF02254	TrkA_N	TrkA-N domain	4	4	58	51	2	7	9	2	48	41	0.415512	1.92778	4.81333	3.63111	1.79042	3.37037	-0.180874	0.066379		1	0	-1	0	0	3	0	1	0	0	0	0	-1	0	-1	0	-2	1	0	0	-1	4	3	-1	0	0	1	0	0	0	2	0	0	-1	1	0	1	-1	0	1	0	1	0	0	0	0	-1	1	0	0	-2	0	2	0	0	0	0	5	-1	0	-1	0	1	-1	-1	-2	4	1	1	-6	0	3	-1	0	0	0	0	1	0	-1	0	0	1	-1	-1	0	0	3	0	0	3	0	1	-2	-3	2	0	-1	-2	-1	1	0	0	0	-1	-3	-2	0	0	0	0	0	0	-2	-1	1	0	1	1	0	2	0	-1	0	0	0	0	0	0	0	-1	3	-2	1	2	2	0	0	0	-2	0	0	0	0	0	0	0	0	0	2	0	0	0	0	0	0	-2	0	2	0	1	0	1	-1	1	4	-2	0	0	-1	1	0	0	1	0	0	2	0	0	0	0	-1	0	0	0	-1	0	-1	0	0	0	1	0	0	2	-2	1	0	-1	0	1	0	18	0	0	0	0	2	0	2	-2	0	0	0	1	0	3	2	0	0	0	-1	-1	2	0	-2	-1	1	-2	0	-1	0	0	2	0	0	4	2	0	0	0	0	0	1	-1	0	-2	-1	1	-1	0	0	0	-1	1
PF02256	Fe_hyd_SSU	Iron hydrogenase small subunit	0	7	11	45	1	5	0	7	10	38	1.18421	1.31579	0.844444	3.8	0.0310377	0.410116	0.860156	0.521911		0	0	0	-1	0	0	-1	0	0	0	-1	-1	-1	0	0	0	-1	-1	0	0	0	0	0	0	0	0	1	5	-1	-1	1	0	1	0	0	0	0	0	0	0	-1	0	0	-1	0	0	-1	-1	1	1	-1	0	0	0	0	0	0	-1	0	0	-1	0	0	0	-1	0	-1	0	0	0	0	0	0	0	0	0	0	0	0	-1	-1	1	1	-1	0	0	0	0	0	0	0	0	-1	0	0	0	0	0	0	0	0	0	0	0	0	0	0	0	0	0	0	0	0	0	0	0	0	0	-1	-1	0	0	0	0	0	0	-1	-1	0	0	-1	0	0	0	0	-1	-1	0	0	0	0	0	0	0	0	0	0	-1	0	0	0	0	-1	0	0	0	0	-1	0	-1	0	0	1	0	-1	0	0	-1	0	0	0	0	0	0	0	0	0	0	0	0	0	0	0	0	-1	-1	0	0	0	0	0	0	0	-1	0	-1	0	0	-1	0	0	0	0	0	0	0	0	0	0	-1	1	0	-1	0	0	0	-1	0	-1	0	0	0	-1	0	0	-1	0	1	-1	0	0	0	0	-1	0	0	0	-1	0	0	0	0	0	0	0	-1	-1	0	0	-1	0	0	0	0	0
PF02259	FAT	FAT domain	6	2	60	76	8	4	6	8	49	60	1.72249	0.696594	4.64444	5.74222	2.6173	0.574411	0.105704	-0.448511		0	-1	0	2	0	0	1	0	0	0	2	1	0	1	0	1	-1	0	0	0	-1	0	0	0	1	0	0	0	0	0	2	0	0	0	3	0	3	-1	-1	0	0	0	0	-3	-1	0	0	-2	-1	0	-1	0	0	-1	0	0	-2	1	-1	0	1	2	0	0	0	-1	1	9	0	-1	2	2	-1	0	0	-1	0	1	2	-1	-1	0	2	0	-2	2	0	0	0	0	-1	3	-2	2	-1	0	0	0	-2	-3	5	-2	0	0	-2	-1	-2	4	0	0	0	1	0	1	-1	2	0	1	-1	-1	3	0	0	0	0	-1	0	-1	1	0	0	4	-4	0	2	5	2	0	4	0	2	-1	1	0	2	-1	-2	0	0	0	4	0	0	0	0	0	-1	1	2	-3	0	0	-2	2	3	1	-1	-2	-1	1	0	-3	-1	1	-2	0	4	-2	0	6	-1	0	0	1	0	-2	0	2	-1	-1	-1	0	0	1	2	-2	3	0	-1	-1	2	-1	0	-2	-1	-3	0	0	0	-2	1	-1	0	0	1	1	0	0	-1	0	0	-1	-1	0	0	-2	-2	5	-3	2	-3	1	0	6	0	1	0	1	-2	0	-1	0	0	-2	0	-1	-1	-1	2	0	-2	-1	-1	0	2
PF02260	FATC	FATC domain	6	2	61	71	5	8	7	5	52	56	1.00357	1.55306	4.98222	5.15111	6.87906e-05	1.70273	0.993382	0.191931		1	-2	0	1	1	0	1	0	0	0	0	1	1	-1	0	0	0	0	0	0	0	0	2	0	0	0	0	-2	-1	0	1	0	-1	-1	0	1	1	0	0	0	-1	0	0	-1	0	0	-1	-2	-1	2	-1	-1	-1	0	0	-1	0	-1	-2	0	-2	1	1	0	0	0	1	13	0	0	1	3	0	0	2	0	-3	0	0	-1	-1	-1	0	-2	0	0	0	0	1	1	0	1	-2	3	0	0	3	3	-2	-3	3	-1	-1	1	-1	-1	-3	2	1	1	0	0	1	-1	-2	4	-1	0	0	0	4	-1	-1	0	0	0	0	0	1	1	-1	6	-2	0	0	1	0	1	4	-1	-2	1	0	0	-2	1	-3	-3	-3	1	3	-2	1	0	0	-1	0	-1	3	0	-1	0	0	0	-1	2	-1	0	1	0	0	0	2	0	1	0	7	0	0	3	-2	-1	0	0	0	0	0	-1	2	0	-1	0	0	-1	2	-3	3	0	-1	-1	2	0	0	0	0	-2	0	0	3	0	-2	-1	0	-3	1	1	1	0	0	0	-1	0	-1	1	0	0	-3	3	-2	1	-2	2	-2	3	0	0	0	1	0	-1	0	1	0	0	-1	-2	0	-2	2	0	-1	0	0	1	0
PF02261	Asp_decarbox	Aspartate decarboxylase	0	0	2	11	0	1	0	4	2	6	0	1.18421	0.168889	0.844444	0.184466	0.0310377	-0.667563	0.860156		0	0	0	0	0	0	0	0	0	0	0	0	0	0	0	0	0	0	0	0	0	0	0	0	0	0	0	0	0	0	0	0	0	-1	0	0	0	0	0	0	0	0	-1	1	0	-1	-1	0	0	0	0	0	0	0	0	0	0	-1	0	0	-1	0	0	0	-1	0	0	0	0	0	0	0	0	0	0	0	0	0	0	0	-1	0	0	0	0	0	0	0	0	0	0	0	0	0	0	0	0	0	0	0	0	0	0	0	-1	0	0	0	0	0	0	0	0	0	0	0	0	0	0	0	0	0	0	0	0	0	0	0	0	0	0	0	0	0	0	0	0	0	0	0	0	0	0	0	0	0	0	0	0	0	0	0	0	0	0	0	0	0	0	0	0	0	0	0	0	0	0	0	0	0	0	0	0	0	0	0	0	0	0	0	0	0	0	0	0	0	0	0	0	0	0	0	0	0	0	0	0	0	0	0	0	0	0	0	0	0	0	0	0	0	0	0	0	0	0	0	0	0	0	0	0	0	0	0	0	0	0	0	0	0	0	0	0	0	0	0	1	-1	-1	0	0	0	0	0	0	0	0	0	0	0	0	0	0	0	0
PF02263	GBP	Guanylate-binding protein, N-terminal domain	3	6	58	57	5	6	6	5	48	49	1.09649	1.31579	4.56	4.56	0.0460123	0.492139	0.830153	0.482974		0	-1	-1	5	0	3	0	0	-1	0	0	-3	-2	0	0	0	8	0	-1	0	-11	8	3	-9	3	0	0	1	0	0	0	0	-1	0	1	0	-1	0	-1	0	0	3	0	0	1	0	0	-2	2	0	0	0	0	0	0	1	-1	0	-1	-1	9	3	0	-1	0	0	1	4	-1	3	0	0	0	0	2	-2	-2	1	1	0	-1	2	2	0	-1	1	-2	0	0	-1	5	0	0	0	-14	7	1	0	-3	0	0	-3	0	0	-3	-10	-4	2	1	-1	4	1	-2	-2	0	-1	0	6	-1	-2	5	1	0	0	0	0	0	-2	0	1	0	1	-1	1	2	2	0	0	2	0	0	0	0	0	0	0	-1	-1	-2	0	1	-2	0	0	0	2	-6	0	1	-3	0	0	0	0	-1	6	-5	-1	0	0	0	0	0	-1	-3	0	4	-4	0	0	0	0	0	0	0	0	0	0	-1	0	0	2	0	0	16	0	3	4	-2	-3	0	0	8	3	1	0	0	0	0	0	0	0	0	1	0	0	1	5	-1	0	-1	-5	-8	16	-9	1	1	2	-2	0	-1	1	0	1	0	0	0	0	0	0	0	0	0	0	-5	0	0	-1	0	0	-1	-1	0	0	1
PF02264	LamB	LamB porin	0	0	0	0	0	0	0	0	0	0	0	0	0	0	0	0	0	0		0	0	0	0	0	0	0	0	0	0	0	0	0	0	0	0	0	0	0	0	0	0	0	0	0	0	0	0	0	0	0	0	0	0	0	0	0	0	0	0	0	0	0	0	0	0	0	0	0	0	0	0	0	0	0	0	0	0	0	0	0	0	0	0	0	0	0	0	0	0	0	0	0	0	0	0	0	0	0	0	0	0	0	0	0	0	0	0	0	0	0	0	0	0	0	0	0	0	0	0	0	0	0	0	0	0	0	0	0	0	0	0	0	0	0	0	0	0	0	0	0	0	0	0	0	0	0	0	0	0	0	0	0	0	0	0	0	0	0	0	0	0	0	0	0	0	0	0	0	0	0	0	0	0	0	0	0	0	0	0	0	0	0	0	0	0	0	0	0	0	0	0	0	0	0	0	0	0	0	0	0	0	0	0	0	0	0	0	0	0	0	0	0	0	0	0	0	0	0	0	0	0	0	0	0	0	0	0	0	0	0	0	0	0	0	0	0	0	0	0	0	0	0	0	0	0	0	0	0	0	0	0	0	0	0	0	0	0	0	0	0	0	0	0	0	0	0	0	0	0	0	0	0	0	0
PF02265	S1-P1_nuclease	S1/P1 Nuclease	1	3	15	28	0	5	1	3	12	22	0	2.36842	1.09778	2.11111	1.19903	4.25246	-0.273516	0.0391934		0	-1	0	0	0	0	0	0	0	0	-1	0	-1	0	0	0	5	0	0	1	0	-1	12	-2	0	0	-1	0	-1	-1	0	0	0	0	0	0	0	0	0	-2	0	0	0	-1	0	0	0	0	0	0	0	0	-1	0	0	0	0	-1	0	0	0	0	1	0	-1	0	0	0	0	1	0	0	0	0	0	0	0	0	0	0	0	0	8	0	0	0	0	-1	0	0	0	0	1	0	-2	1	0	0	0	0	0	0	0	0	0	-1	0	0	0	-1	0	0	1	2	0	0	0	0	0	0	0	0	0	0	0	0	0	0	0	0	0	0	-1	-1	0	0	0	0	0	0	0	0	0	0	0	0	0	0	0	0	0	0	0	0	0	0	-3	0	0	0	0	0	0	0	0	5	-1	-1	0	0	0	0	0	0	0	0	0	0	0	0	0	0	0	-1	0	0	0	0	0	0	0	0	0	0	0	0	-1	0	0	0	0	3	5	0	0	0	0	0	0	0	0	0	0	0	0	0	1	2	0	0	0	0	-4	4	-2	0	0	0	0	-1	-1	0	0	0	0	0	0	-1	0	0	0	0	0	-1	-1	0	0	0	0	0	0	0	0	0	0
PF02268	TFIIA_gamma_N	Transcription initiation factor IIA, gamma subunit, helical domain	0	5	5	33	0	3	1	2	4	31	0	1.07656	0.422222	2.78667	0.461165	0.017702	-0.49708	0.894155		-1	-1	0	0	0	-1	0	0	0	0	-1	0	0	0	0	0	-1	0	0	0	0	0	0	0	0	0	0	0	0	0	0	0	0	0	-1	0	0	0	0	0	0	-1	0	0	0	0	0	0	0	0	-1	0	0	-1	0	0	0	0	0	0	0	0	0	0	0	0	0	0	-1	0	0	0	0	0	0	-1	-1	0	-1	0	0	0	0	0	0	0	0	0	0	0	0	0	0	0	0	0	0	0	0	0	0	0	0	0	0	0	0	0	-1	0	0	0	0	0	0	0	0	0	-1	-1	0	0	0	0	0	0	0	0	-1	0	0	0	0	0	0	-1	-1	1	0	0	-1	0	1	-1	0	0	-1	0	-1	0	0	0	-1	0	0	0	0	0	1	0	0	-1	0	0	0	0	0	0	0	0	0	0	0	0	-1	0	0	0	0	0	0	0	0	0	-1	0	0	0	-1	0	0	0	1	-1	-1	0	0	0	-1	0	0	0	0	0	0	0	0	0	0	0	0	0	0	0	0	0	0	0	0	-1	-1	0	-1	-1	0	-1	0	0	-1	0	0	0	0	0	0	0	0	0	0	0	0	0	0	0	0	0	0	-1	0	0	0	0	0	0	1
PF02269	TFIID-18kDa	Transcription initiation factor IID, 18kD subunit	0	3	12	25	2	0	0	1	9	24	2.63158	0	0.76	2.11111	2.17331	2.30583	0.140423	-0.12889		-1	-1	0	0	0	0	0	0	0	0	0	0	0	0	0	0	-1	0	0	0	0	0	0	0	0	0	0	0	0	0	0	0	0	0	-1	0	2	0	0	0	-1	0	0	0	0	0	0	0	0	0	-1	0	0	0	0	1	0	0	0	0	0	0	0	0	0	0	0	0	-1	0	0	0	0	0	0	0	-1	0	-1	0	0	0	0	0	-1	0	0	0	0	0	0	1	0	1	0	0	-1	0	0	0	-1	0	0	0	0	0	-1	1	-1	0	0	0	0	0	0	0	0	0	0	0	-1	0	-1	0	0	0	0	0	1	0	0	0	0	0	0	-1	0	0	0	-1	0	0	0	0	0	0	-1	0	0	0	1	0	0	-1	0	0	0	-1	0	0	0	0	0	0	-1	0	0	0	1	0	0	0	0	0	-1	0	1	0	0	0	0	0	0	0	0	0	-1	0	0	0	0	0	0	0	0	0	0	0	-1	0	0	0	0	0	0	0	0	0	0	0	0	0	0	0	0	1	0	0	0	0	0	0	0	0	0	0	0	1	-1	0	0	0	0	0	0	0	0	0	0	0	0	0	0	0	0	0	0	-1	2	0	-1	0	0	0	0
PF02270	TFIIF_beta	TFIIF, beta subunit HTH domain	0	2	15	43	0	2	2	6	13	34	0	0.592105	1.26667	3.37778	1.3835	0.611138	-0.239507	-0.43436		-1	0	0	0	0	0	0	0	0	0	0	0	0	0	0	0	-1	0	0	0	0	0	0	0	0	-1	0	0	0	0	0	0	0	0	0	0	1	0	0	0	0	0	0	0	-1	0	0	0	0	0	-1	0	2	0	-1	0	0	-1	0	0	0	0	1	0	0	0	0	0	0	0	0	0	0	0	0	-1	-1	0	0	-1	0	-1	0	-1	-1	-1	0	-1	3	0	-1	0	0	-1	0	0	0	2	-1	0	0	-1	-1	0	0	0	0	0	0	0	0	0	0	0	-1	1	0	0	0	-1	0	1	0	0	0	0	0	0	0	0	0	0	-1	0	0	0	-1	0	0	0	0	0	0	0	1	1	-1	0	0	0	0	0	-1	0	1	0	0	0	1	0	0	-1	0	0	0	0	0	0	0	0	0	-1	0	0	-1	0	0	0	0	2	0	0	0	0	-1	-1	0	0	0	0	0	0	0	0	0	0	0	0	-1	0	0	0	0	0	-1	0	0	0	0	0	0	0	-1	-1	0	0	0	-1	0	0	0	0	-1	0	0	0	0	0	-1	0	-1	0	0	1	0	0	-1	-1	0	0	0	0	0	0	-1	0	0	-1	1	0	0	-1	-1	0	1
PF02271	UCR_14kD	Ubiquinol-cytochrome C reductase complex 14kD subunit	3	1	23	47	1	2	3	2	21	39	0.493421	0.577664	2.02667	3.46222	0.565969	0.671627	-0.451865	-0.412485		0	-1	0	1	0	0	0	0	0	0	1	0	0	0	0	0	1	0	0	0	-1	0	2	-1	0	0	0	0	0	0	0	3	0	0	2	-1	0	-1	0	1	0	0	0	0	0	0	0	0	0	0	-1	0	0	0	-1	-1	0	1	0	0	0	0	0	0	-1	0	0	0	-1	0	1	1	0	0	0	0	0	-1	1	0	0	0	1	0	0	0	0	0	2	0	0	0	1	-1	0	2	0	0	-1	0	0	0	0	0	0	0	0	0	0	0	-1	-1	0	0	-1	0	0	-2	-1	0	0	0	0	0	0	1	0	0	0	-1	0	-1	0	-1	-1	-1	0	0	0	0	-1	0	0	0	0	0	-1	0	0	0	-1	0	1	-1	0	0	0	0	-1	0	0	0	-1	-1	0	2	0	0	0	0	0	0	-2	1	0	0	0	0	0	0	0	0	0	0	0	0	-1	0	0	0	0	0	1	0	0	0	0	2	-1	0	-2	0	0	0	0	0	0	-1	0	-1	0	0	-1	-1	0	0	-1	1	0	-1	-1	0	-2	0	4	0	0	1	-1	0	0	-1	0	0	-1	0	-1	0	0	0	0	0	0	0	-1	0	0	-1	1	0	0	0	0	0	2
PF02272	DHHA1	DHHA1 domain	1	5	33	51	0	8	1	3	32	41	0	2.15311	2.78667	3.71556	3.04369	5.32061	-0.0810515	0.0210746		0	0	-1	1	0	0	0	-1	0	0	-1	0	-1	0	-1	0	0	0	0	0	0	0	1	0	0	1	0	0	0	0	0	2	0	0	-1	1	1	0	0	0	-1	0	-1	1	2	0	0	0	0	0	1	0	0	-1	0	-1	0	0	-1	0	0	0	0	0	0	0	-1	0	0	-2	1	1	0	0	0	0	0	0	0	0	0	0	-1	-1	0	0	0	0	0	0	0	1	0	0	0	-2	-1	-2	-2	0	0	0	1	0	0	-1	0	0	0	0	0	0	0	0	1	0	0	-1	0	-1	0	0	-1	0	0	-1	0	-1	-1	1	0	2	0	-1	0	-1	0	0	0	0	0	0	0	0	0	0	-1	-1	0	0	0	0	-1	0	0	0	-1	-1	0	0	0	-1	0	0	-1	2	-1	0	0	0	0	0	0	0	1	4	0	1	0	0	0	0	0	0	-1	0	0	0	-1	-1	-1	0	0	-1	0	0	1	1	-1	-1	0	0	2	1	0	0	0	1	0	1	0	0	0	0	-1	0	4	1	0	0	0	0	-1	3	-1	-1	-1	2	-2	0	0	0	0	0	1	0	2	0	-1	0	0	0	0	-1	3	-1	-1	-2	0	0	-1	0	0	-1	2
PF02274	Amidinotransf	Amidinotransferase	1	4	21	40	1	4	5	3	13	35	0.657895	1.24654	1.52	3.20889	0.193364	0.211172	-0.660132	0.64585		-1	0	0	0	0	0	-1	1	0	0	-1	0	0	0	-1	0	0	0	0	0	-2	3	2	-1	0	-1	0	0	-1	0	0	0	0	-1	0	0	0	0	0	0	0	0	0	0	0	-1	0	0	0	0	-1	0	0	0	0	0	-1	2	-1	0	0	1	0	0	0	0	0	0	1	-2	0	0	0	0	0	0	0	0	0	0	-1	0	0	0	0	0	0	0	0	0	-1	0	2	0	-1	0	0	-1	0	0	0	0	0	0	0	-1	0	0	0	-1	0	0	0	0	0	0	-1	0	0	0	2	0	0	0	0	0	0	0	0	0	0	0	0	0	0	0	1	-1	0	2	0	0	1	0	0	0	0	0	0	0	0	0	0	0	0	0	0	-1	1	0	0	0	-1	0	-1	4	-1	2	0	0	0	0	1	0	0	1	0	0	0	0	0	0	0	0	0	-1	0	0	-1	0	0	0	0	0	0	0	0	0	0	0	0	0	0	0	0	-1	0	1	0	0	-1	-1	0	0	-1	0	-1	0	1	0	0	0	-1	3	-1	-1	0	0	-2	0	0	0	0	0	0	-1	2	0	0	0	-1	0	0	0	-2	0	-1	-1	2	-1	0	-1	0	0	2
PF02275	CBAH	Linear amide C-N hydrolases, choloylglycine hydrolase family	3	7	29	48	0	8	0	6	29	38	0	2.15311	2.44889	3.71556	2.67476	5.32061	-0.101951	0.0210746		0	0	0	2	0	0	-1	0	0	0	0	-1	-1	-1	-1	-1	3	5	-2	0	-1	0	5	0	-1	-1	0	-1	0	0	0	0	-1	0	-1	1	0	0	0	3	0	2	-1	1	0	0	-1	0	0	0	-1	0	1	0	0	0	2	-1	1	0	0	0	0	0	-1	-1	0	0	0	-1	0	0	0	0	0	1	0	0	0	-1	-1	0	0	-1	0	1	0	0	0	0	0	-1	0	2	-1	0	0	3	0	0	0	0	0	0	0	-3	-1	0	0	-1	0	0	2	0	0	0	1	0	-1	0	0	0	0	0	0	0	0	0	0	0	0	0	0	-1	0	1	-1	0	1	0	0	0	0	0	0	0	0	0	0	0	0	0	0	-1	0	-1	-1	0	0	0	-1	-1	0	0	-1	0	-1	0	0	0	0	0	0	0	0	2	-1	2	0	0	0	0	0	0	0	0	0	0	0	0	0	0	0	0	0	0	-1	0	0	-1	0	-1	5	1	-1	0	0	2	-1	0	0	-1	-1	0	-1	-1	-1	0	1	2	-1	0	-3	2	0	-1	-1	0	0	0	0	0	0	2	1	0	0	4	0	0	0	0	0	-1	-2	0	0	0	3	0	1	0	0	0	0
PF02277	DBI_PRT	Phosphoribosyltransferase	2	7	16	48	0	6	3	5	14	43	0	1.48026	1.43556	4.05333	1.56796	1.01078	-0.210503	0.314715		0	0	-1	0	0	0	0	-1	0	0	-1	-1	0	-1	0	1	-1	1	-1	0	-1	0	1	0	0	0	0	0	-1	0	1	0	-1	0	0	0	0	0	0	0	0	-1	-1	0	0	0	-1	0	0	0	0	0	0	-1	2	0	1	0	1	0	-1	-1	0	0	-1	0	-1	0	0	0	0	1	-1	0	0	-1	-1	0	0	0	-1	-1	3	0	-1	1	0	0	2	0	0	0	0	0	0	0	0	0	0	-1	0	0	0	0	0	0	-1	0	0	0	0	0	0	0	0	-1	-1	0	0	0	0	0	0	0	0	0	0	0	0	0	0	0	0	0	0	0	0	0	0	0	0	0	0	0	0	0	0	0	1	0	0	0	0	0	0	0	0	0	-1	1	-1	0	0	0	-1	0	0	0	0	0	0	1	0	0	0	0	-1	-1	0	0	0	-1	2	-1	0	0	0	0	0	0	0	0	0	0	-1	0	0	0	0	-1	0	0	0	-1	0	-1	0	1	0	0	0	0	-1	0	0	0	-1	0	0	0	0	0	0	0	0	0	-1	0	-1	3	-1	0	-1	-1	-2	0	2	0	-1	-1	0	-1	0	-1	0	-1	0	-1	-1	0	0	0	0	-1	0
PF02278	Lyase_8	Polysaccharide lyase family 8, super-sandwich domain	0	0	2	4	0	0	0	0	1	3	0	0	0.0844444	0.253333	0.092233	0.276699	-0.761357	-0.598873		0	0	0	0	0	0	0	0	0	0	0	0	0	0	0	0	0	0	0	0	0	0	0	0	0	0	0	0	0	0	0	0	0	0	0	0	0	0	0	0	0	0	0	0	0	0	0	0	0	0	0	0	0	0	0	0	0	0	0	0	-1	0	0	0	0	0	0	0	0	0	0	0	0	0	0	0	0	0	0	0	0	0	0	0	0	0	0	0	0	0	0	0	-1	1	0	0	0	0	0	0	1	0	0	0	-1	0	0	0	0	0	0	0	0	0	0	0	0	0	0	0	0	0	0	0	0	0	0	0	0	0	0	0	0	0	0	0	0	0	0	0	0	0	0	0	0	0	0	0	0	0	0	0	0	0	0	0	0	0	0	0	0	0	0	0	0	0	0	0	0	0	0	0	0	0	0	0	0	0	0	0	0	0	0	0	0	0	0	0	0	0	0	0	0	0	0	0	0	0	0	0	0	0	0	0	0	0	0	0	0	0	0	0	0	0	0	0	0	0	0	0	0	0	0	0	0	0	0	0	0	0	0	0	0	0	0	0	0	0	0	0	0	0	0	0	-1	0	0	0	0	0	0	0	0	0	0
PF02282	Herpes_UL42	DNA polymerase processivity factor (UL42)	0	0	0	0	0	0	0	0	0	0	0	0	0	0	0	0	0	0		0	0	0	0	0	0	0	0	0	0	0	0	0	0	0	0	0	0	0	0	0	0	0	0	0	0	0	0	0	0	0	0	0	0	0	0	0	0	0	0	0	0	0	0	0	0	0	0	0	0	0	0	0	0	0	0	0	0	0	0	0	0	0	0	0	0	0	0	0	0	0	0	0	0	0	0	0	0	0	0	0	0	0	0	0	0	0	0	0	0	0	0	0	0	0	0	0	0	0	0	0	0	0	0	0	0	0	0	0	0	0	0	0	0	0	0	0	0	0	0	0	0	0	0	0	0	0	0	0	0	0	0	0	0	0	0	0	0	0	0	0	0	0	0	0	0	0	0	0	0	0	0	0	0	0	0	0	0	0	0	0	0	0	0	0	0	0	0	0	0	0	0	0	0	0	0	0	0	0	0	0	0	0	0	0	0	0	0	0	0	0	0	0	0	0	0	0	0	0	0	0	0	0	0	0	0	0	0	0	0	0	0	0	0	0	0	0	0	0	0	0	0	0	0	0	0	0	0	0	0	0	0	0	0	0	0	0	0	0	0	0	0	0	0	0	0	0	0	0	0	0	0	0	0	0
PF02283	CobU	Cobinamide kinase / cobinamide phosphate guanyltransferase	2	5	4	26	0	4	0	5	6	22	0	1.75439	0.506667	2.28	0.553398	1.40055	-0.456933	0.236631		0	0	-1	0	0	0	0	0	0	0	-1	0	0	0	-1	1	-1	1	-1	0	0	0	0	0	0	0	0	0	0	0	0	0	-1	-1	0	0	0	0	0	0	0	0	0	0	1	-1	-1	0	0	0	0	0	0	-1	0	0	0	-1	0	0	-1	-1	0	0	-1	-1	0	0	0	0	0	1	-1	0	0	0	0	0	0	0	-1	0	0	0	0	0	0	0	0	0	0	0	0	0	0	0	0	-1	0	-1	0	0	0	0	0	0	0	0	0	0	0	0	0	0	0	0	0	0	0	0	0	0	0	0	0	0	0	0	0	0	0	0	0	0	0	0	0	0	0	0	0	0	0	0	0	0	0	0	-1	0	0	0	0	0	0	0	0	-1	-1	0	0	0	0	0	0	0	0	0	0	0	0	0	0	0	-1	0	-1	-1	0	0	0	0	0	0	0	0	0	0	0	0	0	0	0	0	0	0	0	0	-1	0	0	0	0	0	0	-1	0	0	0	0	0	0	0	0	1	0	0	0	0	0	0	0	0	0	0	0	0	0	0	0	0	0	-1	0	0	0	1	0	0	0	-1	0	0	0	0	-1	-1	0	0	0	0	0	0	0	0
PF02284	COX5A	Cytochrome c oxidase subunit Va	0	0	1	12	0	0	0	0	1	12	0	0	0.0844444	1.01333	0.092233	1.1068	-0.761357	-0.292779		0	0	0	0	0	0	0	0	0	0	0	0	0	0	0	0	0	0	0	0	0	0	7	0	0	0	0	0	0	0	0	0	0	0	0	0	0	0	0	0	0	0	0	0	0	0	0	0	0	0	0	0	0	0	0	0	0	0	0	0	0	0	0	0	0	0	-1	0	0	0	0	0	0	0	0	0	0	0	0	0	0	0	0	-1	-1	-1	0	0	0	0	0	0	0	0	0	0	0	0	0	0	0	0	0	0	0	0	0	0	0	0	0	0	0	0	0	0	0	0	0	0	0	0	0	0	0	0	0	0	0	0	0	0	0	0	0	0	0	0	0	0	0	0	0	0	0	0	0	0	0	0	0	0	-1	0	0	0	0	0	0	0	0	0	0	0	0	0	0	0	0	0	0	0	0	0	0	0	0	0	0	0	0	0	0	0	0	0	0	0	0	0	0	0	0	0	-1	0	0	0	0	0	0	0	0	-1	0	0	0	0	0	0	0	0	0	0	0	0	0	-1	0	-1	-1	0	-1	-1	0	0	0	0	0	0	0	0	0	0	0	0	0	0	0	0	0	0	0	0	0	0	0	0	0	0	0	0	0	0	0
PF02290	SRP14	Signal recognition particle 14kD protein	1	2	7	21	0	2	0	0	7	19	0	1.24654	0.591111	1.60444	0.645631	0.105586	-0.421679	0.745226		-1	0	0	1	0	0	0	0	0	0	-1	0	0	0	0	0	0	0	0	0	0	0	1	0	0	0	0	0	0	0	0	0	0	0	0	0	0	0	0	0	0	0	0	0	0	0	0	0	0	0	0	0	0	0	0	0	-1	0	0	0	0	0	0	0	0	0	-1	0	0	0	0	0	0	0	0	0	0	0	0	0	0	0	0	0	0	0	-1	0	0	0	0	0	0	2	0	-1	0	0	-1	0	0	0	0	0	0	0	0	0	0	0	0	0	0	1	0	0	0	0	0	0	0	0	0	0	0	0	0	0	0	0	0	0	0	0	0	0	0	0	0	0	0	0	0	0	0	0	0	0	0	0	0	0	0	0	0	0	0	-1	0	0	0	0	0	-1	0	0	0	0	0	-1	0	0	0	0	0	-1	0	0	0	0	0	0	0	0	-1	0	0	-1	0	-1	0	0	0	0	0	-1	0	0	0	-1	-1	0	1	0	0	0	0	0	0	0	0	0	0	0	0	0	0	0	0	-1	0	0	-1	1	1	0	0	0	-1	0	0	0	0	0	0	0	0	0	0	0	0	0	0	0	0	0	0	0	0	-1	-1	-1	0	0	1
PF02291	TFIID-31kDa	Transcription initiation factor IID, 31kD subunit	2	4	22	49	5	2	2	4	16	45	3.28947	0.483351	1.52	4.13778	8.53117	1.202	0.00349116	-0.272922		-1	0	1	2	0	0	0	0	-1	0	0	0	0	0	0	0	-1	-1	0	0	-1	0	-1	0	0	0	0	-1	0	0	0	0	0	0	0	-1	1	0	0	0	-1	0	0	-1	-1	0	-1	0	0	0	-1	1	0	1	0	0	0	-1	0	0	0	1	0	0	0	0	0	0	0	0	0	0	0	-1	-1	-1	-1	0	0	-1	-1	0	0	0	0	0	0	0	0	0	1	-1	0	0	0	0	0	1	0	-1	0	0	0	1	1	0	0	2	0	0	0	0	0	0	0	0	-1	0	0	0	0	1	0	0	0	0	0	0	1	0	0	1	-1	-1	0	0	0	1	0	-1	0	0	0	0	0	0	0	0	-1	-1	1	-1	-1	0	0	1	0	-1	1	-1	0	0	-1	0	-1	0	0	0	0	-1	0	0	0	0	0	0	-1	-1	0	0	-1	0	0	0	0	0	0	0	0	-1	0	0	0	0	-1	0	0	1	0	-1	0	0	0	0	0	0	0	2	-1	2	0	-1	0	0	0	0	-1	0	0	-1	0	0	0	-1	1	0	0	1	-1	0	0	0	0	0	0	0	0	-1	0	0	0	0	0	0	-1	-1	1	-1	0	0	0	-1	0	0	-1
PF02295	z-alpha	Adenosine deaminase z-alpha domain	1	3	4	26	0	3	1	2	3	21	0	1.54462	0.337778	1.94222	0.368932	0.622598	-0.543587	0.430083		0	0	0	0	0	-1	-1	0	0	0	0	-1	0	0	0	0	2	0	0	0	0	0	0	0	0	0	0	0	0	0	0	0	-1	0	0	0	0	0	0	-1	0	-1	0	0	0	0	0	0	0	0	-1	0	0	0	0	0	0	-1	0	0	0	0	0	0	0	0	0	0	-1	0	0	0	0	0	0	0	0	0	0	0	0	0	0	0	0	0	0	0	0	0	0	0	0	0	-1	0	0	0	0	0	0	0	0	0	0	0	0	0	0	0	0	0	0	0	0	0	0	2	-1	0	0	0	0	0	0	0	0	-1	0	0	0	0	0	-1	-1	-1	-1	0	-1	-1	0	0	0	0	0	0	0	0	0	0	0	0	-1	0	0	0	0	0	0	0	0	0	0	0	0	1	-1	0	0	0	0	0	0	0	0	0	0	0	-1	0	0	0	-1	0	0	0	0	0	0	0	0	0	0	0	-1	0	0	0	0	0	1	-1	-1	0	0	0	0	0	0	0	0	0	0	0	0	0	-1	0	0	0	1	0	0	-1	-1	-1	0	0	0	0	0	0	0	0	0	0	0	0	0	0	0	0	0	0	0	0	0	0	0	0	0	0	0	0	0
PF02296	Alpha_adaptin_C	Alpha adaptin AP2, C-terminal domain	2	4	36	22	1	5	4	0	30	19	0.348297	3.11634	2.87111	1.60444	1.32838	7.70099	-0.249094	0.00551906		0	0	-1	0	0	0	0	-1	0	0	0	1	-1	0	0	0	-1	0	1	1	-1	0	2	0	-1	0	0	0	0	0	1	2	2	0	1	0	1	0	0	0	0	0	0	0	0	0	0	0	0	0	-1	0	0	0	0	0	-1	1	0	0	0	0	0	0	0	0	0	-1	0	0	0	1	0	0	0	0	0	0	0	0	0	1	0	0	0	0	0	0	0	1	0	0	0	1	-1	0	0	1	-1	0	0	0	0	-1	0	-1	-2	1	0	0	0	0	0	0	0	1	1	0	0	0	1	0	0	0	0	0	0	0	0	0	0	0	0	0	0	2	0	0	-1	0	0	0	1	0	0	0	0	0	0	0	0	0	0	0	0	0	0	0	1	0	0	-1	0	0	0	0	-1	0	0	0	0	0	0	0	0	0	4	-2	0	0	0	0	0	0	0	0	0	0	-1	-1	-1	0	0	0	1	0	1	0	-1	0	0	1	1	0	0	0	0	1	0	0	0	0	0	0	0	0	1	0	2	0	0	0	-1	3	0	-1	0	0	-1	1	0	0	0	5	0	0	1	0	0	0	0	0	0	0	1	0	0	-1	1	0	0	0	0	1	1
PF02297	COX6B	Cytochrome oxidase c subunit VIb	1	1	33	39	3	1	0	1	30	34	1.18421	0.338346	2.53333	2.95556	0.093113	1.40963	0.760256	-0.235118		0	0	1	0	0	0	0	0	0	0	0	0	0	0	0	0	-1	0	0	0	0	0	4	-1	0	0	0	0	0	0	0	0	0	0	-1	-1	-1	0	-1	0	0	-1	0	0	0	0	0	0	1	0	-1	0	0	0	-1	0	1	0	0	0	0	0	1	0	0	0	0	0	-1	0	0	1	0	0	1	1	-1	0	-1	0	0	-1	-1	0	-1	0	0	0	0	0	0	0	0	-1	0	3	1	0	-1	0	0	0	-1	0	0	-2	0	1	-1	0	0	0	0	-1	1	0	0	0	-1	0	0	1	0	0	1	0	0	0	0	0	0	-1	0	0	0	0	0	-1	0	0	-1	1	1	-1	0	0	-1	-1	0	0	2	0	0	0	0	0	0	0	0	0	0	0	0	0	0	-1	0	0	1	0	0	0	0	0	1	-1	0	0	0	0	0	0	0	-1	0	1	0	0	0	0	0	0	2	0	0	0	1	3	-2	0	-2	0	0	1	0	0	0	1	0	2	0	0	0	0	0	0	1	1	0	-1	-1	0	-2	1	2	-1	0	0	-1	1	0	0	0	1	0	0	0	-1	0	0	0	0	0	0	0	1	0	-1	0	0	0	0	0	0	3
PF02298	Cu_bind_like	Plastocyanin-like domain	0	0	15	35	0	2	6	2	9	31	0	0.717703	1.26667	2.78667	1.3835	0.241284	-0.239507	-0.62328		0	0	0	0	0	0	0	0	0	0	0	0	0	0	0	0	0	0	0	0	0	0	0	0	0	0	0	0	0	0	0	-1	0	-2	1	0	0	0	0	0	-1	0	0	0	0	0	0	0	0	0	0	1	-1	0	0	0	1	1	0	0	0	0	0	0	1	0	-1	0	0	0	1	-1	-1	0	0	0	0	0	-1	0	0	0	0	0	-1	0	0	-1	1	0	0	0	0	0	0	0	0	-1	0	-1	0	0	0	0	0	0	-1	0	0	1	0	-1	0	-2	0	0	-1	0	0	0	1	0	-1	-1	-1	0	0	0	0	0	0	0	0	-1	0	0	0	0	0	0	0	0	0	0	0	0	0	0	0	0	0	-1	-1	1	0	-1	0	-1	2	0	0	0	0	0	-1	0	0	0	1	-1	2	0	0	0	0	0	-1	-1	0	0	0	0	0	0	0	0	0	0	0	0	0	0	9	0	0	0	0	0	0	0	0	0	0	0	0	0	0	0	0	0	0	0	0	0	-1	0	-1	0	0	0	-1	0	0	-1	-1	0	-1	0	0	0	0	0	0	0	0	0	0	0	0	0	0	0	0	2	0	0	-1	0	0	0	0	0	0	0	0
PF02301	HORMA	HORMA domain	4	4	48	45	7	2	4	3	40	43	1.88397	0.514874	3.71556	3.88444	3.1315	0.994689	0.0767932	-0.318599		1	0	2	0	0	0	-1	0	1	0	2	0	-1	0	-1	0	-1	0	0	0	0	-1	2	-1	0	-1	1	0	-1	-1	1	0	0	2	0	1	0	0	0	-1	1	-1	1	-1	0	1	1	0	0	0	-1	0	1	0	0	-1	0	0	0	0	0	0	0	0	0	0	1	2	-2	0	0	0	0	3	0	-2	-1	0	0	0	0	0	1	0	-1	0	-1	-1	0	0	0	0	0	0	0	0	0	0	-1	-1	0	0	-1	0	0	1	-1	1	0	0	0	0	-1	-1	2	0	0	0	0	0	1	0	0	0	0	-1	0	1	-1	-1	0	0	0	2	2	3	0	-1	1	0	2	-1	-1	-1	1	0	0	0	0	0	0	-1	0	0	0	1	0	-1	0	-1	1	0	1	0	0	0	0	0	1	0	0	0	0	0	-2	1	0	0	0	0	-1	0	0	0	0	0	0	0	0	0	0	1	2	0	-1	0	1	1	-1	-2	0	0	0	0	0	0	1	0	1	0	0	0	1	0	2	0	1	0	0	0	0	0	-1	1	1	-1	-1	0	-1	0	-1	0	1	0	1	0	0	0	0	2	-1	0	1	1	0	0	0	-1	2	0	0	-1	0	0	1
PF02308	MgtC	MgtC family	4	5	35	48	0	4	3	3	36	44	0	1.00784	3.29333	3.96889	3.59709	0.000264452	-0.0578809	0.987025		1	-2	0	7	0	0	0	0	0	0	-1	-1	0	0	-1	1	0	-1	2	-1	-1	-1	-1	0	0	1	0	0	0	-1	2	2	-1	-1	0	0	0	0	0	0	-1	0	0	0	0	-1	1	0	0	0	0	0	4	0	-1	0	0	3	1	0	-1	-1	-2	-1	-2	-1	1	0	0	0	0	3	-5	1	0	-2	0	0	1	0	-2	0	1	0	-1	0	0	0	0	0	0	1	0	0	0	0	0	0	-2	-3	0	0	0	0	0	0	-2	1	0	0	0	0	0	0	-2	3	-2	0	-1	0	0	-1	0	0	0	0	0	0	0	0	0	6	-3	0	0	0	0	0	0	0	0	0	0	0	0	0	-1	-1	0	1	0	-1	0	0	0	0	0	-1	1	0	0	0	0	0	1	0	0	1	0	0	0	0	0	0	0	0	1	-1	0	1	0	-1	0	-1	1	-1	0	0	0	0	0	0	0	0	3	0	0	-1	1	0	0	0	0	-1	0	-2	1	0	3	0	1	-1	-2	0	1	0	5	0	0	0	0	0	0	1	0	-1	0	4	-1	1	-3	0	0	6	0	0	0	-2	-1	0	0	0	1	-1	0	-1	0	0	0	0	0	0	0	0	0
PF02309	AUX_IAA	AUX/IAA family	0	0	0	0	0	0	0	0	0	0	0	0	0	0	0	0	0	0		0	0	0	0	0	0	0	0	0	0	0	0	0	0	0	0	0	0	0	0	0	0	0	0	0	0	0	0	0	0	0	0	0	0	0	0	0	0	0	0	0	0	0	0	0	0	0	0	0	0	0	0	0	0	0	0	0	0	0	0	0	0	0	0	0	0	0	0	0	0	0	0	0	0	0	0	0	0	0	0	0	0	0	0	0	0	0	0	0	0	0	0	0	0	0	0	0	0	0	0	0	0	0	0	0	0	0	0	0	0	0	0	0	0	0	0	0	0	0	0	0	0	0	0	0	0	0	0	0	0	0	0	0	0	0	0	0	0	0	0	0	0	0	0	0	0	0	0	0	0	0	0	0	0	0	0	0	0	0	0	0	0	0	0	0	0	0	0	0	0	0	0	0	0	0	0	0	0	0	0	0	0	0	0	0	0	0	0	0	0	0	0	0	0	0	0	0	0	0	0	0	0	0	0	0	0	0	0	0	0	0	0	0	0	0	0	0	0	0	0	0	0	0	0	0	0	0	0	0	0	0	0	0	0	0	0	0	0	0	0	0	0	0	0	0	0	0	0	0	0	0	0	0	0	0
PF02310	B12-binding	B12 binding domain	1	4	51	47	4	4	4	3	41	41	1.05263	1.07656	3.8	3.71556	0.0114113	0.0236027	0.914929	0.8779		-1	0	0	1	0	0	0	0	0	0	0	0	-1	0	0	0	-2	-2	0	0	-1	0	7	-1	0	-1	0	0	0	-1	2	1	0	0	0	0	1	0	0	-2	0	-1	0	2	2	0	-1	0	0	1	0	0	1	-1	0	0	0	-1	0	-1	2	3	0	1	0	0	-1	4	0	-1	1	3	0	0	0	0	0	0	0	-1	0	0	1	0	0	2	0	0	2	0	0	0	0	3	-1	3	0	1	-2	-1	-1	0	1	-1	0	0	-1	1	0	0	1	0	0	-1	0	0	0	-2	0	0	2	0	0	0	0	0	0	-1	0	0	-1	0	-1	0	0	2	0	0	0	0	0	0	1	0	1	0	0	0	0	0	2	0	-1	0	1	2	-1	0	1	0	0	0	2	0	0	1	-1	0	0	1	0	0	0	3	-1	5	1	0	0	2	0	-1	0	0	0	1	0	0	-1	0	0	0	1	0	1	-1	0	1	-2	0	0	1	3	0	0	0	0	4	0	0	0	-1	0	0	0	0	2	0	0	-2	1	-1	-1	0	0	0	0	6	-1	0	-2	0	0	6	0	0	6	-1	-1	0	0	0	-1	-1	-1	-1	-1	-1	3	0	-1	0	0	0	0
PF02311	AraC_binding	AraC-like ligand binding domain	1	1	28	45	0	4	6	3	20	37	0	1.18421	2.19556	3.37778	2.39806	0.124151	-0.121486	0.724576		0	0	0	0	1	0	0	0	0	0	0	0	0	0	0	0	0	-1	0	0	0	0	1	0	1	-1	0	0	1	0	0	4	0	-1	-1	0	0	0	0	-1	0	-1	0	0	1	0	0	-1	0	0	-1	0	0	0	0	0	-1	2	1	0	-1	0	0	0	-1	-1	-1	-2	-1	0	1	0	0	0	0	0	-1	1	0	0	1	0	0	0	-1	0	0	0	0	0	0	0	-1	1	-1	1	0	0	-1	0	0	0	0	0	0	-1	0	0	-1	0	0	0	0	-1	0	0	-1	0	0	0	0	0	0	0	0	0	0	0	0	0	0	0	0	0	-1	-1	-1	0	1	0	0	0	0	0	0	0	0	0	0	0	0	0	0	0	0	-1	0	0	0	0	1	-1	0	0	-1	4	0	0	1	0	1	0	0	0	-1	-1	0	0	2	0	-1	0	0	0	2	0	0	0	0	0	0	0	1	0	-1	0	0	0	-1	0	1	0	-1	-1	0	0	0	0	0	0	0	0	0	0	0	0	-1	0	0	0	1	0	-1	0	0	0	-2	3	-2	0	0	0	-1	0	1	0	1	0	0	0	0	0	0	1	-1	0	0	0	1	0	-1	-2	-1	0	1
PF02317	Octopine_DH	NAD/NADP octopine/nopaline dehydrogenase, alpha-helical domain	3	4	36	48	2	5	2	6	32	36	0.696594	1.40977	2.87111	3.54667	0.287205	0.644147	-0.592017	0.422213		-1	0	0	0	0	0	0	0	0	0	-2	-1	1	0	-1	2	2	0	0	0	3	1	0	-5	0	1	-1	5	-1	0	1	0	0	0	0	0	0	0	0	-2	0	0	0	0	-1	0	-1	0	0	0	0	0	0	2	0	0	-1	-1	0	0	-1	-1	0	0	-1	0	0	0	0	3	0	1	-1	0	0	0	0	0	0	-1	-1	-1	0	0	0	0	0	0	-1	0	0	0	0	-1	0	7	0	0	-1	1	0	0	0	0	0	-1	0	0	0	2	8	-1	0	-6	-1	1	0	-2	-1	0	0	0	0	0	0	0	0	0	0	0	0	-2	1	2	0	0	0	0	2	0	0	0	0	0	0	0	-1	0	-1	1	0	0	0	0	0	0	-1	0	0	0	0	0	0	0	0	1	-1	0	0	-1	-1	0	0	0	0	0	0	0	1	0	-1	-1	0	-1	1	0	0	0	0	0	0	0	0	0	2	0	0	0	1	0	0	3	5	1	0	2	-1	-2	1	0	0	0	-1	0	0	0	-1	0	1	-3	-2	0	-2	1	0	-1	1	0	-1	2	-2	0	0	2	0	-1	2	-1	0	0	0	1	0	-1	-5	1	0	0	1	0	0	0	0	0	0
PF02319	E2F_TDP	E2F/DP family winged-helix DNA-binding domain	4	4	46	50	2	5	10	7	36	40	0.514874	1.2598	3.88444	3.96889	0.994689	0.290016	-0.318599	0.59021		0	1	0	0	1	0	0	0	0	0	-1	0	-1	0	2	0	-2	-1	1	0	0	0	1	0	0	1	-1	0	1	0	0	0	1	-1	-1	0	4	0	0	0	0	-1	0	-4	-2	1	2	-1	1	1	0	0	-1	0	0	0	0	4	-1	-1	0	0	0	0	0	0	0	0	0	0	3	0	0	0	-1	0	0	2	1	-1	-3	0	7	-1	-1	0	0	-1	2	-2	1	0	-4	2	0	0	0	0	-2	-1	0	-1	0	2	0	0	-2	2	0	0	0	0	0	0	-2	2	0	0	-1	-1	2	0	0	-1	0	0	0	0	0	0	0	0	-2	1	-1	1	-1	0	0	0	0	-1	0	0	3	-1	0	0	0	1	0	0	0	0	0	0	0	0	2	0	0	0	0	2	0	0	0	-2	1	-1	6	0	0	0	-2	0	4	-2	0	2	0	-1	0	-2	0	-2	0	0	-1	0	0	0	1	1	-1	0	1	0	3	0	0	0	0	0	0	0	0	4	0	0	0	0	1	0	1	0	-1	0	0	0	0	0	0	0	0	-1	-2	5	-2	1	-3	1	0	2	0	-2	-1	-1	1	0	-1	0	0	0	0	-3	0	0	2	0	0	0	1	0	5
PF02320	UCR_hinge	Ubiquinol-cytochrome C reductase hinge protein	2	4	15	58	1	3	1	5	14	51	0.789474	0.634398	1.26667	4.72889	0.0609669	0.687161	-0.804974	-0.407132		0	-1	0	2	1	0	0	0	-1	0	0	0	0	0	-1	0	-1	0	0	2	0	-1	-1	-1	0	-1	0	0	-1	-1	0	1	-1	0	0	-1	0	-1	0	0	0	-1	0	0	-1	0	0	0	0	0	-1	0	0	0	-1	-1	0	-1	-1	-1	-1	0	-1	-1	0	0	-1	0	-1	0	0	0	0	0	-1	-1	-1	0	0	0	0	0	0	0	0	-1	0	0	0	0	0	0	0	-1	0	2	0	0	-2	0	0	0	0	0	0	-1	0	0	0	0	1	-1	0	0	0	0	-1	-2	0	-1	0	0	0	0	-1	0	0	-1	1	0	-1	0	0	-1	0	-1	-1	0	0	1	0	0	0	0	0	0	0	0	0	0	0	0	0	0	0	0	0	0	0	0	0	0	0	-1	0	0	0	-1	0	0	0	0	3	0	0	0	0	-1	0	0	0	-1	0	0	0	0	0	0	0	-1	-1	1	0	0	0	0	0	1	-1	0	-3	0	0	-1	0	0	0	0	0	0	0	0	0	0	0	0	0	0	1	-3	0	0	-1	2	4	0	0	0	-1	-1	0	-1	0	0	0	0	-1	-1	0	0	0	0	-1	-1	0	1	1	-1	1	0	0	0	0	0	0
PF02321	OEP	Outer membrane efflux protein	0	5	5	25	0	4	0	5	4	21	0	1.82186	0.337778	2.19556	0.368932	1.60011	-0.543587	0.205888		0	0	0	0	-1	-1	0	0	0	0	-1	0	0	0	-1	0	-1	0	0	0	0	0	0	0	0	-1	0	-1	-1	-1	7	0	-1	0	0	0	0	0	0	0	0	0	0	0	1	-1	-1	0	0	0	0	0	0	0	0	0	0	-1	0	0	0	0	-1	0	-1	0	0	-1	0	1	0	0	0	0	0	0	0	0	0	-1	-1	0	0	0	0	0	0	0	0	0	0	0	0	0	0	0	0	0	0	0	0	0	0	0	0	0	0	0	0	0	0	0	0	0	0	0	0	0	0	0	0	0	0	0	0	0	0	0	0	0	0	0	0	0	0	0	0	0	0	0	0	0	0	0	0	0	0	0	0	0	0	0	-1	0	0	0	0	0	0	0	0	0	0	0	0	0	0	0	0	0	0	0	0	0	0	0	0	0	0	0	0	0	0	0	2	0	0	0	-1	-1	-1	0	0	0	0	-1	0	0	0	0	0	0	0	0	0	0	0	0	0	0	0	0	0	0	-1	0	-1	0	0	-1	-1	0	0	-1	0	0	0	0	0	0	0	0	0	0	0	0	10	-1	-1	0	0	0	0	0	0	0	0	0	0	0	0	0	0	0	0
PF02324	Glyco_hydro_70	Glycosyl hydrolase family 70	0	0	1	10	0	1	0	1	0	8	0	1.31579	0	0.76	0	0.0820232	0	0.774574		0	0	0	0	0	0	0	0	0	0	0	0	0	0	0	0	0	0	0	0	0	0	0	0	0	0	0	0	0	0	0	0	0	0	0	0	0	0	0	-1	0	0	0	0	0	0	0	-1	-1	0	0	0	0	0	0	0	0	0	0	0	0	0	0	0	0	0	0	0	0	0	0	0	0	0	-1	0	0	0	0	0	0	0	0	0	0	0	0	0	0	0	0	0	0	0	0	0	0	0	0	0	0	0	0	0	0	-1	0	0	0	0	0	0	0	0	0	0	0	0	0	0	0	0	0	0	0	0	0	0	0	0	0	0	0	0	0	0	0	0	0	0	0	0	0	0	0	0	0	0	0	0	0	0	0	0	0	0	0	0	0	0	0	-1	0	0	0	0	0	0	0	0	0	0	0	0	0	0	0	0	0	0	0	0	0	0	0	-1	0	0	0	0	0	-1	0	0	0	0	0	0	0	0	0	2	-1	0	0	0	0	0	0	0	0	0	0	0	0	-1	0	0	0	0	0	0	0	0	0	0	0	0	0	0	0	0	0	0	0	0	0	0	0	0	0	0	0	0	0	0	0	0	0	0	0	0	0	0	0
PF02325	YGGT	YGGT family	1	3	46	56	3	3	4	3	37	48	0.866496	0.696594	3.46222	4.30667	0.0669791	0.430808	-0.795787	-0.511593		-1	0	0	0	0	0	0	0	0	-1	0	0	1	0	0	-1	0	0	0	0	0	1	3	-1	0	0	1	0	0	0	0	0	-1	0	1	-1	-1	1	0	-1	-2	0	0	0	0	-1	0	1	1	0	-1	0	-1	0	-1	0	0	1	1	1	0	1	2	0	0	0	0	0	0	-3	0	1	-1	0	0	-1	0	-1	-1	0	0	-1	0	0	0	0	-1	0	0	0	0	0	-1	0	0	1	0	1	-1	0	0	2	0	1	0	0	0	1	-1	-1	1	1	-1	0	0	0	1	2	0	0	0	0	1	0	0	0	0	-1	0	0	-1	-1	1	-1	0	0	-1	-1	0	-1	-1	0	0	0	0	0	0	1	-1	0	0	0	0	1	0	-1	1	0	2	0	1	0	1	0	1	0	-1	-1	0	0	-1	0	0	0	0	-2	0	0	0	0	0	0	0	0	0	-1	0	0	-1	0	0	0	1	0	-1	0	0	1	-1	1	-1	1	0	-1	0	-1	0	1	0	-1	3	-1	0	-1	-1	0	4	0	0	-1	0	-1	-3	4	0	0	1	2	-2	0	0	0	0	0	-1	0	2	0	-1	0	0	0	1	0	0	1	0	-1	0	0	-1	1	0	-2	2
PF02330	MAM33	Mitochondrial glycoprotein	3	3	26	31	3	2	3	1	21	28	1.48026	0.816697	2.02667	2.44889	0.505392	0.0893403	0.477141	-0.765018		-1	0	-1	0	0	1	0	0	0	0	1	0	0	0	0	-1	0	1	0	0	0	4	2	-2	0	0	0	0	0	0	0	0	0	0	0	0	1	0	0	0	0	0	0	0	0	0	0	0	0	0	0	0	0	0	0	0	0	1	0	0	1	1	0	0	0	0	0	0	-1	0	1	0	0	0	-1	0	0	0	0	0	0	0	-1	0	0	0	0	0	0	0	0	0	0	-1	0	3	0	0	0	-1	0	0	0	0	0	-1	0	0	0	0	0	0	0	1	0	1	0	-2	1	0	1	0	0	-1	0	-1	0	0	0	-1	-1	2	0	0	1	0	0	0	0	1	-1	-1	-1	-1	-1	0	0	0	0	0	0	0	0	0	0	0	0	0	0	0	0	0	0	0	0	2	0	0	0	0	0	0	1	-2	0	1	0	0	0	0	0	0	0	0	0	0	0	0	0	0	0	0	0	0	0	0	1	2	0	0	0	1	3	0	1	0	-1	-1	0	0	0	-1	0	0	-1	0	0	0	1	-1	-1	0	-1	0	2	0	0	0	-1	-1	0	-1	-1	2	0	0	0	-1	0	0	0	0	0	0	0	-1	0	0	0	0	0	0	0	0	0
PF02338	OTU	OTU-like cysteine protease	8	10	174	34	13	3	17	3	143	36	0.962171	0.910931	13.5111	3.29333	0.0209727	0.0283498	-0.884853	-0.866289		-3	7	-3	-5	2	4	1	-1	-1	1	-7	0	-1	4	-2	-2	59	5	-4	18	20	34	29	6	15	2	5	4	4	6	7	5	4	5	7	7	2	0	-1	14	-2	31	4	4	6	5	4	-2	-1	0	3	0	7	-5	7	9	0	7	5	3	0	9	5	4	4	5	13	24	12	27	6	9	4	6	3	-6	-4	5	0	1	3	1	17	7	11	17	5	4	4	-1	6	1	-3	7	14	46	-3	4	-6	2	0	-1	-1	0	-2	13	-4	4	0	31	42	36	47	25	6	5	4	29	5	0	4	1	0	-2	0	-2	0	0	0	-1	-1	13	4	4	3	11	5	9	12	4	0	2	0	-3	-1	1	1	0	-1	2	7	9	14	7	10	19	21	-3	3	-3	7	0	-2	7	1	15	6	0	1	-1	6	4	21	21	-6	22	6	-3	6	5	5	4	5	4	7	-3	-1	0	0	0	3	0	3	1	40	10	6	11	-2	2	21	26	24	2	11	8	6	10	11	9	12	6	9	4	4	1	8	17	15	13	17	14	0	20	3	5	4	4	-4	4	0	7	7	11	5	3	7	9	6	4	3	7	7	6	23	3	1	-1	5	0	7	-1	7	0	5
PF02341	RcbX	RbcX protein	0	0	0	0	0	0	0	0	0	0	0	0	0	0	0	0	0	0		0	0	0	0	0	0	0	0	0	0	0	0	0	0	0	0	0	0	0	0	0	0	0	0	0	0	0	0	0	0	0	0	0	0	0	0	0	0	0	0	0	0	0	0	0	0	0	0	0	0	0	0	0	0	0	0	0	0	0	0	0	0	0	0	0	0	0	0	0	0	0	0	0	0	0	0	0	0	0	0	0	0	0	0	0	0	0	0	0	0	0	0	0	0	0	0	0	0	0	0	0	0	0	0	0	0	0	0	0	0	0	0	0	0	0	0	0	0	0	0	0	0	0	0	0	0	0	0	0	0	0	0	0	0	0	0	0	0	0	0	0	0	0	0	0	0	0	0	0	0	0	0	0	0	0	0	0	0	0	0	0	0	0	0	0	0	0	0	0	0	0	0	0	0	0	0	0	0	0	0	0	0	0	0	0	0	0	0	0	0	0	0	0	0	0	0	0	0	0	0	0	0	0	0	0	0	0	0	0	0	0	0	0	0	0	0	0	0	0	0	0	0	0	0	0	0	0	0	0	0	0	0	0	0	0	0	0	0	0	0	0	0	0	0	0	0	0	0	0	0	0	0	0	0	0
PF02342	TerD	TerD domain	3	3	40	52	4	6	3	5	31	41	1.39319	1.54462	2.87111	3.88444	0.480144	1.2452	0.488357	0.264472		-1	0	-1	1	0	0	0	0	0	0	0	0	-1	2	0	0	2	0	0	5	-1	-1	2	-5	1	0	0	0	0	0	2	-1	0	0	-1	0	0	0	0	-2	1	6	-1	0	0	1	0	0	0	0	-1	0	1	0	0	0	-1	-1	0	0	0	-1	7	-1	1	0	0	5	-1	2	3	5	-1	0	0	-1	0	0	0	0	1	0	0	-2	2	2	0	-1	0	0	0	0	-1	8	-4	1	0	2	0	-1	0	0	0	0	0	-1	-3	0	0	-2	0	0	5	0	0	0	0	5	-1	0	0	0	0	0	0	0	0	0	0	0	0	0	0	-1	0	-1	-1	-1	2	0	0	0	0	0	0	0	-1	0	0	0	0	-1	5	0	1	1	-4	-1	0	-1	3	0	0	0	1	0	-1	-1	0	0	0	0	-3	0	-1	-2	-2	0	0	0	0	0	0	0	0	-1	0	0	0	0	0	0	0	2	11	-1	-1	0	2	0	0	1	4	-1	0	0	0	4	-1	2	0	0	0	0	-1	0	-1	0	0	0	0	-1	-4	1	-2	0	4	0	0	3	0	0	0	1	0	0	0	1	0	0	0	0	0	-1	-1	0	0	0	0	0	-1	0	0	0	0
PF02346	Vac_Fusion	Chordopoxvirus multifunctional envelope protein A27	0	0	1	3	0	0	0	0	1	2	0	0	0.0844444	0.168889	0.092233	0.184466	-0.761357	-0.667563		0	0	0	0	0	0	0	0	0	0	0	0	0	0	0	0	0	0	0	0	0	0	0	0	0	0	0	0	0	0	0	0	0	0	0	0	0	0	0	0	0	0	0	0	0	0	0	0	0	0	0	0	0	0	0	0	0	0	0	0	1	0	0	0	0	0	0	0	0	0	0	0	0	0	0	0	0	0	0	0	0	0	0	0	0	0	0	0	0	0	0	0	-1	0	0	0	0	0	0	0	0	0	0	0	0	0	0	0	0	0	0	0	0	0	0	0	0	0	0	0	0	0	0	0	0	0	0	0	0	0	0	0	0	0	0	0	0	0	0	0	0	0	0	0	0	0	0	0	0	0	0	0	-1	0	0	0	0	0	0	0	0	0	0	0	0	0	0	0	0	0	0	0	0	0	0	0	0	0	0	0	0	0	0	0	0	0	0	0	0	0	0	0	0	0	0	0	0	0	0	0	0	0	0	0	0	0	0	0	0	0	0	0	0	0	0	0	0	0	0	0	-1	0	0	0	0	0	0	0	0	0	0	0	0	0	0	0	0	0	0	0	0	0	0	0	0	0	0	0	0	0	0	0	0	0	0
PF02347	GDC-P	Glycine cleavage system P-protein	1	1	39	25	2	3	5	0	32	20	0.640114	1.77632	3.12444	1.68889	0.439915	1.0985	-0.507163	0.294596		0	0	-1	0	0	0	0	0	0	0	2	0	0	0	0	0	0	0	0	0	-2	6	11	0	0	0	0	2	0	0	3	1	0	0	1	0	0	0	0	-1	0	0	0	0	2	0	0	0	0	0	0	0	1	0	0	0	0	1	0	0	0	0	0	0	0	0	0	0	0	-1	0	0	0	0	0	0	0	0	0	-1	0	0	0	-1	0	1	0	1	0	0	0	0	0	0	-1	6	0	0	-1	-1	0	0	0	0	0	-1	0	0	0	-2	1	-1	0	1	0	0	0	-1	1	0	0	1	-1	0	0	0	0	0	0	0	0	1	0	0	1	1	1	0	0	0	1	0	2	0	0	0	0	0	0	0	0	-1	0	0	0	0	0	0	2	0	0	0	0	0	0	2	0	0	0	0	0	0	3	0	-1	5	0	0	0	0	0	0	0	0	0	0	0	0	0	0	0	0	1	0	0	0	0	4	-1	0	-1	1	5	0	0	0	0	0	0	0	1	-1	0	0	0	0	4	0	0	-1	0	0	-1	1	2	0	0	0	-1	0	-1	0	0	3	0	2	2	0	0	0	0	0	0	0	-3	-1	0	-1	2	0	0	0	0	0	2
PF02348	CTP_transf_3	Cytidylyltransferase	1	4	19	36	3	8	2	6	14	24	2.22039	3.15789	1.35111	2.53333	2.16635	12.6391	0.141061	0.000377762		0	0	-1	2	0	0	-1	0	0	0	-1	0	0	0	0	0	-1	0	0	0	0	0	1	-2	0	0	0	0	0	0	0	0	-1	0	-1	0	1	0	0	0	0	0	0	0	0	-1	-1	0	0	0	0	0	0	0	0	0	1	-1	0	0	-1	1	0	0	-1	0	0	-1	0	0	0	0	0	0	0	0	0	1	2	0	-1	-1	-1	0	0	0	0	0	0	-1	0	0	-1	1	0	-1	0	1	-1	0	0	0	0	0	0	0	-1	0	0	0	0	0	0	0	0	0	0	0	0	1	0	1	0	0	-1	0	-1	-1	0	0	-1	0	-1	0	0	0	0	0	0	0	0	-1	0	-1	-1	2	0	0	0	0	1	0	0	0	0	-1	0	0	2	0	0	0	0	0	0	-1	1	0	0	-1	0	0	0	0	0	0	3	0	0	0	0	0	0	0	1	0	0	0	0	0	0	0	0	-1	-1	-1	0	-1	0	0	0	0	2	0	0	0	0	0	0	0	0	0	0	0	0	0	1	0	0	0	0	0	0	0	0	0	0	1	-1	0	0	0	0	0	0	0	0	-1	-1	0	0	0	0	0	0	-1	0	0	0	0	0	0	0	0	0
PF02349	MSG	Major surface glycoprotein	0	0	0	0	0	0	0	0	0	0	0	0	0	0	0	0	0	0		0	0	0	0	0	0	0	0	0	0	0	0	0	0	0	0	0	0	0	0	0	0	0	0	0	0	0	0	0	0	0	0	0	0	0	0	0	0	0	0	0	0	0	0	0	0	0	0	0	0	0	0	0	0	0	0	0	0	0	0	0	0	0	0	0	0	0	0	0	0	0	0	0	0	0	0	0	0	0	0	0	0	0	0	0	0	0	0	0	0	0	0	0	0	0	0	0	0	0	0	0	0	0	0	0	0	0	0	0	0	0	0	0	0	0	0	0	0	0	0	0	0	0	0	0	0	0	0	0	0	0	0	0	0	0	0	0	0	0	0	0	0	0	0	0	0	0	0	0	0	0	0	0	0	0	0	0	0	0	0	0	0	0	0	0	0	0	0	0	0	0	0	0	0	0	0	0	0	0	0	0	0	0	0	0	0	0	0	0	0	0	0	0	0	0	0	0	0	0	0	0	0	0	0	0	0	0	0	0	0	0	0	0	0	0	0	0	0	0	0	0	0	0	0	0	0	0	0	0	0	0	0	0	0	0	0	0	0	0	0	0	0	0	0	0	0	0	0	0	0	0	0	0	0	0
PF02350	Epimerase_2	UDP-N-acetylglucosamine 2-epimerase	1	2	5	26	2	3	0	2	4	21	5.92105	1.54462	0.337778	1.94222	8.66785	0.622598	0.00323873	0.430083		0	0	-1	0	0	0	-1	0	0	0	0	1	0	0	0	0	0	0	0	0	0	0	0	0	0	0	0	0	0	0	0	0	0	0	0	0	0	0	0	0	0	0	0	0	0	0	0	0	0	0	-1	0	0	0	0	0	0	-1	0	0	-1	0	0	0	-1	0	0	1	-1	0	0	0	0	0	0	0	0	0	0	0	-1	0	0	0	0	0	0	0	0	0	0	0	-1	0	0	0	0	0	0	0	0	0	1	0	1	0	0	0	0	-1	-1	0	0	-1	0	0	0	0	0	0	0	0	0	0	-1	0	-1	-1	1	0	-1	0	0	0	-1	-1	0	0	0	-1	-1	-1	-1	-1	-1	2	0	0	0	0	0	0	0	0	0	0	0	0	0	0	0	0	0	0	0	0	0	0	0	0	0	0	0	0	0	0	0	0	0	0	0	0	0	0	0	0	0	0	0	0	0	0	0	0	0	-1	0	0	0	0	0	0	0	0	0	0	0	0	0	0	0	0	0	0	0	0	0	0	0	0	0	0	0	0	0	-1	0	0	0	0	0	0	0	0	0	0	0	-1	-1	0	0	0	0	0	0	0	0	0	0	0	0	0	0	0	0
PF02353	CMAS	Mycolic acid cyclopropane synthetase	7	8	165	27	14	3	15	3	134	27	1.11268	1.18421	12.5822	2.53333	0.17312	0.093113	0.677354	0.760256		0	-3	-4	4	0	6	-1	1	1	-1	-2	0	-1	1	-1	0	5	-3	3	2	8	6	17	7	12	7	3	2	5	4	6	1	5	3	4	7	0	0	0	13	0	8	3	3	4	3	6	0	0	0	4	0	-1	-4	2	7	1	3	4	1	-1	6	7	4	2	5	7	8	5	9	7	6	4	4	-1	-2	0	1	2	5	4	0	2	1	3	4	0	3	2	0	-3	0	1	-2	5	12	0	0	-6	1	1	0	0	1	0	12	-3	1	0	10	11	7	9	14	4	6	4	2	5	-3	1	-1	0	-1	0	0	0	-1	2	0	0	6	4	2	3	6	6	3	6	3	-1	4	-2	-3	1	0	1	0	0	0	1	5	10	6	7	6	13	0	2	-1	5	0	0	1	1	15	9	0	0	0	6	5	21	17	-1	14	1	-4	1	6	3	3	4	4	7	-1	0	0	0	-1	0	-2	1	1	23	4	7	3	-4	1	9	19	23	0	5	4	4	7	7	2	3	5	3	2	3	0	10	18	12	11	10	11	0	20	9	7	5	6	-3	7	1	7	4	7	5	4	8	5	6	5	4	3	4	6	13	2	-1	0	2	0	8	-1	6	-1	1
PF02355	SecD_SecF	Protein export membrane protein	0	0	3	18	0	3	0	4	3	10	0	2.53759	0.253333	1.18222	0.276699	3.0039	-0.598873	0.0830642		0	0	0	0	0	0	0	0	0	0	0	0	0	0	0	0	0	0	0	0	0	0	0	0	0	0	0	0	-1	-1	4	0	-1	0	0	0	0	0	0	-1	0	0	0	0	0	-1	-1	0	0	0	0	0	0	0	0	0	0	-1	0	0	0	0	-1	0	-1	0	0	-1	0	0	0	0	0	0	0	0	0	0	0	0	-1	0	0	0	0	0	0	0	0	0	0	0	-1	0	0	0	0	0	0	0	0	0	0	0	0	-1	0	0	0	0	0	0	0	0	0	0	0	0	0	0	0	0	0	0	0	0	0	0	0	0	0	0	0	0	0	0	0	0	0	0	0	0	0	0	0	0	0	0	0	0	0	0	0	0	0	0	0	0	0	0	0	0	0	0	0	0	0	0	0	0	0	0	0	0	0	0	0	0	0	0	0	0	0	0	0	0	0	0	0	0	0	0	0	0	0	-1	0	0	0	0	0	0	1	0	0	0	0	0	0	0	0	0	0	0	-1	0	-1	0	0	0	0	0	0	0	0	0	0	0	0	0	0	0	0	0	0	0	5	-1	-1	0	0	0	0	0	0	0	0	0	0	0	0	0	0	0	0
PF02357	NusG	Transcription termination factor nusG	0	6	7	36	0	3	1	6	6	32	0	0.934903	0.591111	3.20889	0.645631	0.0147527	-0.421679	-0.903326		0	0	-1	0	-1	0	-1	0	0	0	0	0	0	0	-1	0	-1	-1	0	0	0	0	0	0	0	0	0	0	-1	-1	1	0	-1	0	0	-1	0	0	0	0	0	0	0	0	1	-1	-1	0	0	0	0	-1	0	-1	0	0	0	1	0	-1	0	-1	0	0	-1	0	0	0	-1	0	0	0	0	0	0	0	0	-1	-1	0	-1	0	0	0	0	0	0	0	0	0	0	0	0	0	0	0	0	-1	-1	0	0	0	0	0	0	0	-1	1	-1	0	0	0	0	0	-1	0	0	0	-1	0	0	0	0	0	0	0	0	0	0	0	0	0	0	0	0	-1	-1	0	0	-1	0	0	0	0	0	0	0	0	0	0	0	0	0	0	0	0	0	-1	0	0	0	0	0	0	0	0	0	0	0	-1	0	-1	0	0	0	0	0	0	0	0	0	0	0	0	1	-1	0	0	0	0	0	0	0	0	0	0	0	1	-1	0	0	0	0	0	0	0	0	0	0	0	0	0	0	0	0	0	-1	0	0	0	0	0	0	0	0	-1	0	0	0	0	0	0	0	0	0	0	5	-1	-1	0	0	0	0	0	0	-1	-1	0	0	0	0	0	-1	0	0
PF02358	Trehalose_PPase	Trehalose-phosphatase	4	6	52	48	1	5	4	5	49	41	0.223436	1.28719	4.47556	3.88444	2.9429	0.346784	-0.0862557	0.555939		1	-1	-1	4	0	1	0	0	0	1	-1	0	-1	0	-1	0	0	-1	0	2	-2	0	5	-5	0	0	0	0	0	0	0	0	0	0	-1	0	3	0	-1	2	-1	-1	0	0	0	0	0	-1	0	0	-1	0	1	0	1	1	1	0	0	0	2	0	2	-1	0	0	1	0	1	1	0	4	0	0	0	-2	0	0	0	-1	-1	1	0	0	-3	2	-1	0	5	-1	0	0	1	0	-1	0	0	4	-6	0	2	0	0	0	-2	0	-5	6	-1	0	1	2	0	0	0	1	0	0	-1	-2	1	2	0	-1	0	0	0	0	0	-1	-1	6	0	0	0	5	0	0	0	0	4	0	0	0	0	0	-1	0	-3	1	0	0	0	0	-1	0	0	0	6	-1	0	0	0	1	-1	7	-3	-1	0	0	0	0	0	-1	0	2	7	-7	0	2	0	0	0	0	0	0	0	0	0	0	0	0	0	0	6	-1	0	2	-4	-4	-2	0	2	0	-1	0	-1	0	3	0	2	-2	-1	0	0	0	2	1	0	0	-1	-2	-2	12	-4	0	0	4	-3	0	0	0	0	5	0	0	0	1	0	2	0	0	0	0	1	0	-8	0	0	1	1	0	0	0	2
PF02359	CDC48_N	Cell division protein 48 (CDC48), N-terminal domain	4	2	53	40	7	2	7	2	42	35	1.69173	0.640114	4.13778	3.12444	2.13785	0.439915	0.143704	-0.507163		0	-1	1	0	0	0	-1	1	0	0	2	0	0	0	0	0	1	0	0	1	-2	0	5	0	1	0	0	1	1	0	0	0	0	0	0	0	0	0	0	0	0	-1	0	1	0	0	0	0	0	0	-1	0	1	-2	0	0	0	1	0	1	4	0	-1	0	0	0	-1	1	0	0	1	2	0	0	0	-1	0	1	0	0	0	1	1	0	0	0	-1	0	3	0	0	0	0	-1	-1	3	0	0	-3	0	1	0	0	-1	0	-1	-1	0	0	-1	0	-1	3	0	1	-1	-1	-1	0	0	0	0	0	0	0	0	0	0	0	0	0	-1	0	0	3	1	2	0	0	0	0	0	0	0	0	0	0	0	0	-1	0	0	0	0	0	1	-1	1	1	-2	-1	0	0	0	0	2	-3	0	-1	0	0	0	0	2	-2	1	3	-1	0	1	0	0	0	0	0	0	0	0	0	0	0	0	0	1	0	-1	-1	2	-2	-1	0	2	1	0	0	1	0	0	2	2	0	0	0	0	1	0	1	0	0	-4	0	-2	-2	1	1	-1	2	1	-1	2	-2	1	1	0	0	0	1	2	0	1	0	0	0	-1	-2	0	0	0	2	1	0	0	0	0	0
PF02361	CbiQ	Cobalt transport protein	0	0	2	19	0	3	0	3	2	12	0	2.36842	0.168889	1.26667	0.184466	2.55148	-0.667563	0.110191		0	0	0	0	0	0	0	0	0	0	0	0	0	0	0	0	0	0	0	0	0	0	0	0	0	0	0	0	-1	-1	0	0	-1	0	0	0	0	-1	-1	0	0	0	0	0	0	0	0	-1	-1	0	0	0	0	0	0	0	0	-1	0	0	0	0	0	0	0	0	0	0	0	0	0	0	0	0	0	0	0	0	0	0	0	0	0	0	0	0	0	0	0	0	0	0	0	0	0	0	0	0	0	0	0	0	0	0	0	0	0	0	0	0	0	0	0	0	0	0	0	0	0	0	-1	0	0	0	0	0	0	0	-1	0	0	0	0	0	0	0	0	0	0	0	0	0	0	0	0	0	0	0	0	0	0	0	0	0	0	0	0	0	0	0	0	0	0	0	0	0	0	0	1	0	0	0	0	0	0	0	0	0	0	0	0	0	0	0	0	-1	0	0	0	-1	0	0	0	0	0	0	0	0	0	0	0	0	0	0	0	0	0	0	0	0	0	0	0	0	0	0	-1	0	0	0	0	0	0	0	0	0	0	1	-1	0	0	0	0	0	0	0	0	-1	-1	0	0	0	0	0	0	0	0	0	-1	-1	0	0	0	-1	0
PF02362	B3	B3 DNA binding domain	0	0	5	19	0	1	0	1	5	16	0	0.696594	0.422222	1.43556	0.461165	0.143603	-0.49708	-0.704725		0	0	0	0	0	0	0	0	0	0	0	0	0	0	0	0	0	0	0	0	0	0	0	0	0	0	0	0	0	0	0	0	0	0	0	0	0	0	0	0	1	1	0	0	0	0	0	-1	1	0	0	0	0	0	0	0	0	0	0	0	0	0	0	0	0	0	0	0	0	0	0	0	0	0	-1	-1	-1	0	0	0	0	0	0	0	0	0	0	0	0	0	0	0	0	0	0	0	0	0	0	0	0	0	0	0	0	0	0	0	-1	0	0	0	0	0	0	0	0	0	0	0	0	0	-1	0	-1	0	-1	-1	0	0	0	0	0	0	0	0	0	0	0	0	0	0	0	0	0	0	0	0	-1	0	0	0	0	0	0	0	0	0	0	0	0	-1	0	0	-1	0	0	-1	0	0	0	0	0	0	0	0	0	0	0	0	0	0	0	0	0	-1	0	0	0	0	0	0	0	0	-1	0	0	0	0	0	0	0	0	2	0	0	0	0	0	0	0	0	0	0	0	0	0	0	0	0	0	0	0	0	0	0	0	2	-2	0	0	0	0	0	0	0	0	0	0	0	0	0	0	0	0	0	0	-1	-1	0	0	-1	0	0	0
PF02363	C_tripleX	Cysteine rich repeat	0	0	0	0	0	0	0	0	0	0	0	0	0	0	0	0	0	0		0	0	0	0	0	0	0	0	0	0	0	0	0	0	0	0	0	0	0	0	0	0	0	0	0	0	0	0	0	0	0	0	0	0	0	0	0	0	0	0	0	0	0	0	0	0	0	0	0	0	0	0	0	0	0	0	0	0	0	0	0	0	0	0	0	0	0	0	0	0	0	0	0	0	0	0	0	0	0	0	0	0	0	0	0	0	0	0	0	0	0	0	0	0	0	0	0	0	0	0	0	0	0	0	0	0	0	0	0	0	0	0	0	0	0	0	0	0	0	0	0	0	0	0	0	0	0	0	0	0	0	0	0	0	0	0	0	0	0	0	0	0	0	0	0	0	0	0	0	0	0	0	0	0	0	0	0	0	0	0	0	0	0	0	0	0	0	0	0	0	0	0	0	0	0	0	0	0	0	0	0	0	0	0	0	0	0	0	0	0	0	0	0	0	0	0	0	0	0	0	0	0	0	0	0	0	0	0	0	0	0	0	0	0	0	0	0	0	0	0	0	0	0	0	0	0	0	0	0	0	0	0	0	0	0	0	0	0	0	0	0	0	0	0	0	0	0	0	0	0	0	0	0	0	0
PF02364	Glucan_synthase	1,3-beta-glucan synthase component	4	2	51	43	3	3	3	2	47	36	0.710526	0.934903	4.22222	3.20889	0.384426	0.0147527	-0.535244	-0.903326		1	-1	0	0	0	0	-1	0	0	0	1	1	0	0	0	0	6	0	0	0	-3	4	7	-1	0	0	0	0	0	0	0	-1	0	0	0	0	2	0	0	8	0	-5	-1	2	1	0	0	0	6	0	0	0	13	-4	0	-2	-1	0	0	-1	0	0	0	0	0	0	-2	3	0	-7	0	-1	1	-1	0	0	0	0	0	2	0	0	0	-1	0	1	0	0	0	0	0	0	0	0	-11	2	-1	-3	-2	0	0	0	0	0	0	-11	-3	4	0	0	23	-27	18	-10	0	1	0	1	0	-1	0	2	-1	0	0	0	0	0	0	0	1	1	0	0	0	3	1	0	0	2	1	0	0	-1	1	3	-1	3	-1	0	0	0	2	0	0	0	-10	-2	4	-4	1	0	0	0	1	2	-8	0	2	-1	0	0	6	0	0	4	22	0	0	1	0	0	0	0	-1	4	0	0	0	0	0	0	-1	0	2	-2	0	0	0	-1	2	-2	61	3	0	0	0	0	2	1	0	-1	0	1	0	0	1	4	0	0	0	-1	-8	34	-11	0	0	0	0	0	0	0	0	4	0	0	0	0	0	0	0	0	0	0	-7	0	5	0	0	0	-1	0	0	0	0
PF02366	PMT	Dolichyl-phosphate-mannose-protein mannosyltransferase	0	0	6	19	0	1	1	2	5	16	0	0.657895	0.506667	1.52	0.553398	0.193364	-0.456933	-0.660132		0	0	0	0	0	0	0	0	0	0	0	0	0	0	0	0	0	0	0	0	0	0	0	0	0	0	0	0	0	0	0	0	0	0	0	0	0	0	0	0	0	-1	0	0	0	0	0	0	0	0	0	0	1	0	0	0	0	-1	0	0	0	0	0	0	0	0	0	0	0	0	0	0	0	0	0	-1	0	1	1	0	0	0	0	0	0	0	0	0	0	0	0	0	0	0	-1	0	-1	-1	-1	0	0	0	0	0	0	0	-1	0	0	0	0	0	0	0	0	0	0	-1	0	0	0	0	0	0	0	0	0	0	0	0	0	0	0	0	0	0	0	0	0	0	0	0	0	0	0	0	0	0	0	0	0	0	0	0	0	0	0	-1	1	-1	0	0	0	0	0	0	0	0	0	0	0	0	0	0	0	0	0	0	0	0	0	0	0	0	0	-1	0	0	0	0	0	0	0	-1	-1	-1	0	0	0	0	0	0	0	1	0	0	0	0	0	0	0	0	0	0	0	0	0	0	0	0	0	0	0	0	0	0	0	0	0	0	0	0	0	0	0	0	0	-1	-1	0	0	0	0	0	0	0	-1	0	1	0	0	-1	0	0	0
PF02367	TsaE	Threonylcarbamoyl adenosine biosynthesis protein TsaE	1	0	16	51	0	4	0	2	16	44	0	1.02975	1.35111	3.88444	1.47573	0.00372714	-0.224444	0.951319		0	0	0	2	0	0	0	0	0	0	0	0	0	0	0	0	0	0	0	0	-1	0	0	0	0	0	0	-1	-1	-1	0	-1	0	0	0	-1	-1	1	0	0	0	-1	0	0	1	0	0	0	-1	0	0	0	0	-1	0	0	0	0	0	0	-1	0	0	2	0	0	0	-1	0	1	1	0	0	0	1	-1	-1	1	0	0	0	0	0	0	-1	0	0	0	0	0	0	1	0	0	-1	0	-1	2	-2	-1	0	0	0	-1	-1	-1	-1	0	0	0	0	1	0	0	1	0	-1	0	0	-1	0	0	0	0	0	0	0	0	0	0	0	0	-1	0	0	0	0	0	0	0	0	0	0	0	0	0	0	0	-1	0	0	0	-1	0	0	0	0	-1	0	0	0	0	-1	0	0	0	0	0	0	-1	0	0	-1	0	0	0	0	0	0	-1	0	0	0	0	0	-1	0	0	-1	-1	-1	0	2	0	-1	0	0	0	0	0	0	0	0	0	0	0	0	-1	0	0	0	0	0	-1	0	-1	-1	0	-1	0	0	0	-1	0	0	0	0	0	0	0	-1	0	-1	1	0	0	1	-1	0	0	0	1	0	-1	0	-1	0	0	1	-1	0	0	0	-1	0
PF02368	Big_2	Bacterial Ig-like domain (group 2)	0	0	1	12	0	3	0	0	1	9	0	3.94737	0.0844444	0.76	0.092233	7.04851	-0.761357	0.00793312		0	0	0	0	0	0	0	0	0	0	0	0	0	0	0	0	0	0	0	0	0	0	0	0	0	0	0	0	0	0	0	0	0	0	0	0	0	0	0	-1	0	-1	0	0	0	0	0	0	0	0	0	0	0	0	0	0	0	0	0	0	0	0	0	0	0	0	0	-1	0	0	0	0	0	0	0	0	0	0	0	0	0	0	0	0	0	0	0	0	0	0	0	0	0	0	0	0	0	0	0	0	0	0	0	0	0	-1	0	0	0	-1	0	0	0	0	0	0	0	0	0	0	0	0	0	0	0	0	0	0	0	0	0	0	0	0	0	0	0	0	0	0	0	0	0	0	0	0	0	0	0	0	0	0	-1	0	0	0	0	0	0	0	0	0	0	0	0	0	0	-1	0	0	0	0	0	0	0	0	0	0	0	0	0	0	0	0	0	-1	0	0	0	0	0	0	0	-1	-1	-1	0	0	0	0	0	0	0	0	0	0	0	0	0	0	0	0	0	0	0	0	0	0	0	0	-1	0	0	1	0	0	0	0	0	0	0	0	0	0	0	0	0	0	0	0	0	0	0	0	0	0	0	0	0	0	0	0	0	0	0
PF02369	Big_1	Bacterial Ig-like domain (group 1)	0	0	12	31	1	2	1	2	9	27	1.18421	0.816697	0.844444	2.44889	0.0310377	0.0893403	0.860156	-0.765018		0	0	0	0	0	0	0	0	0	0	0	0	0	0	0	0	0	0	0	0	0	0	0	0	0	0	0	0	0	-1	0	0	-1	0	0	0	0	0	0	-1	0	0	0	0	0	0	0	0	0	0	0	0	0	0	0	0	0	-1	0	0	1	1	0	0	0	0	0	0	0	0	0	1	0	0	0	0	0	0	0	0	0	0	0	0	0	0	0	0	0	-1	1	0	3	0	0	0	1	-1	0	-1	1	0	-1	1	-1	-1	-1	0	0	-1	-1	-1	0	-1	0	0	-1	0	0	0	0	0	0	0	0	0	0	0	0	0	0	0	0	0	0	0	0	0	0	0	-1	0	0	0	0	0	0	0	0	0	0	0	-1	0	0	0	0	0	0	0	0	0	0	0	0	0	0	-1	0	0	0	0	0	0	0	0	1	0	0	0	0	0	0	0	0	-1	-1	0	0	0	0	0	0	0	0	0	0	-1	0	0	0	0	1	0	0	0	0	0	0	0	0	0	0	0	1	0	-1	-1	0	0	-1	0	-1	0	0	0	0	0	0	0	0	0	0	0	0	0	0	-1	-1	0	0	0	0	0	0	0	0	-1	1	0	0	-1	0	0	-1
PF02371	Transposase_20	Transposase IS116/IS110/IS902 family	0	0	2	9	0	1	0	2	2	6	0	1.48026	0.168889	0.675556	0.184466	0.168464	-0.667563	0.681481		0	0	0	0	0	0	0	0	0	0	0	0	0	0	0	0	0	0	0	0	0	0	0	0	0	0	0	0	0	0	0	0	-1	0	0	0	0	0	0	0	0	0	0	0	0	0	0	0	0	0	0	0	0	0	0	0	0	-1	0	0	0	0	0	0	0	0	0	0	0	0	0	0	0	0	0	0	0	0	0	0	0	0	0	0	0	0	0	-1	0	0	0	0	0	0	0	0	0	0	-1	0	0	0	0	0	0	0	0	0	0	0	0	0	0	0	0	0	0	0	0	0	0	0	0	0	0	0	0	0	0	0	0	0	0	-1	0	0	0	0	0	0	0	0	0	0	0	0	0	0	0	0	0	0	0	0	0	0	0	0	0	0	0	0	0	0	0	0	0	0	0	0	0	0	0	0	0	0	0	0	0	0	0	0	0	0	1	0	0	0	0	0	0	0	0	0	0	-1	0	0	0	0	0	0	0	0	0	0	0	0	0	0	0	0	0	0	0	0	-1	0	0	0	0	0	0	0	0	0	0	0	0	0	0	0	0	0	0	0	3	-1	-1	0	0	0	0	0	0	0	0	0	0	0	0	0	0	0	0
PF02373	JmjC	JmjC domain, hydroxylase	6	8	175	34	13	4	16	3	144	33	0.962171	1.31579	13.5111	3.04	0.0209727	0.328093	-0.884853	0.566784		-3	-1	-7	7	0	9	0	1	0	-1	-1	-2	-6	5	0	1	6	0	-1	14	10	28	34	3	9	6	7	7	4	2	5	3	7	5	9	7	3	-1	-3	5	-2	18	6	3	5	9	4	-5	0	2	1	-2	4	-3	5	11	0	9	5	2	-2	5	4	7	7	10	12	23	10	12	12	10	3	4	1	-8	-7	7	6	1	8	1	28	2	2	14	8	9	15	0	3	0	-7	20	7	28	-1	14	-9	1	0	-3	-1	2	0	9	-10	13	1	18	23	26	24	12	10	17	4	21	4	-5	9	8	-6	2	-1	-1	0	0	1	2	1	27	11	7	5	10	3	4	6	3	1	0	0	-1	-1	0	0	-3	-3	0	9	12	9	10	12	16	16	0	10	-1	7	0	-1	8	3	6	5	0	1	0	7	4	11	11	0	11	11	0	5	11	5	6	8	6	14	-1	0	6	-1	-2	0	-2	3	0	25	11	5	-4	1	1	26	24	8	-2	10	6	7	13	13	6	6	6	7	6	8	1	7	16	5	12	11	9	0	7	2	6	3	14	-7	6	0	8	7	17	13	10	11	7	8	9	7	8	8	7	23	5	-4	-2	8	0	11	0	5	0	6
PF02374	ArsA_ATPase	Anion-transporting ATPase	5	7	63	52	4	7	7	1	54	47	0.776531	1.72697	5.15111	4.05333	0.279377	2.31258	-0.59711	0.128331		0	-3	-1	2	0	1	-1	0	1	0	2	0	0	-1	-2	0	-3	-1	1	0	-1	0	2	-2	4	-1	1	0	0	-1	4	0	-1	0	2	0	1	0	0	0	0	0	0	-1	0	0	0	0	0	0	1	0	0	1	0	0	0	2	-2	0	0	1	0	0	0	1	0	0	-2	2	1	1	0	-2	0	1	0	0	0	0	0	0	1	1	-1	0	-1	0	5	-1	2	-1	0	-2	-1	0	1	0	-1	-1	-1	2	0	0	1	-1	-1	2	-1	-1	0	2	0	-1	1	0	-2	0	-1	0	3	2	0	0	-1	0	0	0	0	-1	0	1	-1	1	10	1	0	-1	0	0	0	0	1	1	0	0	-2	0	0	0	3	0	-1	0	-1	-2	0	-2	1	0	-1	-2	0	0	-1	2	0	0	1	0	2	0	0	0	-1	2	7	0	0	1	0	0	0	1	2	-1	0	0	0	-1	0	0	1	0	1	0	2	4	-2	-1	-1	2	3	1	1	0	0	2	0	0	1	0	0	0	0	0	4	1	0	0	-1	-2	-1	1	0	0	0	2	-3	2	-1	0	1	0	0	0	5	-1	-1	0	0	0	0	0	0	-1	0	-1	3	0	0	0	1	0	4
PF02375	JmjN	jmjN domain	5	4	33	54	4	2	6	4	26	49	1.48026	0.446872	2.70222	4.47556	0.673856	1.49059	0.411711	-0.222124		-1	3	0	-1	1	0	0	0	0	1	0	-2	0	1	0	0	-1	1	0	0	0	0	0	0	0	0	1	0	0	-1	-1	0	-1	0	0	0	4	0	-2	0	0	0	0	-1	-1	0	0	-1	0	0	-1	0	2	-1	0	0	1	1	-1	0	0	1	0	0	0	0	0	6	0	0	1	-1	-1	0	0	-2	0	0	1	-1	0	0	0	0	-1	1	0	0	0	-2	2	1	-1	3	0	3	0	-1	-2	-1	0	-2	0	0	-2	0	-1	5	0	0	0	0	0	1	0	0	0	0	0	-1	1	1	-1	0	0	-1	0	0	0	0	-1	0	0	0	0	2	1	0	0	0	0	0	0	0	0	0	-1	0	-1	0	2	0	-1	0	0	0	0	-1	1	0	0	0	0	0	-1	0	0	-1	1	0	0	-1	0	0	-2	0	3	0	0	1	-1	0	0	0	0	0	0	1	-2	-2	1	0	1	0	0	0	0	-1	0	-1	0	0	0	-1	0	0	0	1	0	0	0	0	0	0	-1	2	-1	0	0	-1	-1	0	0	-1	0	0	0	0	-2	0	0	0	0	0	-1	-1	-1	0	0	0	0	0	0	0	-1	0	-1	-1	0	0	1	0	1	-1	1
PF02378	PTS_EIIC	Phosphotransferase system, EIIC	0	0	0	0	0	0	0	0	0	0	0	0	0	0	0	0	0	0		0	0	0	0	0	0	0	0	0	0	0	0	0	0	0	0	0	0	0	0	0	0	0	0	0	0	0	0	0	0	0	0	0	0	0	0	0	0	0	0	0	0	0	0	0	0	0	0	0	0	0	0	0	0	0	0	0	0	0	0	0	0	0	0	0	0	0	0	0	0	0	0	0	0	0	0	0	0	0	0	0	0	0	0	0	0	0	0	0	0	0	0	0	0	0	0	0	0	0	0	0	0	0	0	0	0	0	0	0	0	0	0	0	0	0	0	0	0	0	0	0	0	0	0	0	0	0	0	0	0	0	0	0	0	0	0	0	0	0	0	0	0	0	0	0	0	0	0	0	0	0	0	0	0	0	0	0	0	0	0	0	0	0	0	0	0	0	0	0	0	0	0	0	0	0	0	0	0	0	0	0	0	0	0	0	0	0	0	0	0	0	0	0	0	0	0	0	0	0	0	0	0	0	0	0	0	0	0	0	0	0	0	0	0	0	0	0	0	0	0	0	0	0	0	0	0	0	0	0	0	0	0	0	0	0	0	0	0	0	0	0	0	0	0	0	0	0	0	0	0	0	0	0	0	0
PF02381	MraZ	MraZ protein, putative antitoxin-like	0	0	2	11	0	3	0	1	2	7	0	4.44079	0.168889	0.675556	0.184466	8.52125	-0.667563	0.00351023		0	0	0	0	0	0	0	0	0	0	0	0	0	0	0	0	0	0	0	0	0	0	0	0	0	0	0	0	-1	-1	0	0	-1	0	0	0	0	0	0	0	0	0	0	0	0	0	0	0	0	0	0	0	0	0	0	0	0	-1	0	0	0	0	0	0	0	0	0	-1	0	0	0	0	0	0	0	0	0	0	0	0	0	0	0	0	0	0	0	0	0	0	0	0	0	0	0	0	0	0	0	0	0	0	0	0	0	0	0	0	0	0	0	0	0	0	0	0	0	0	0	0	0	0	0	0	0	0	0	0	0	0	0	0	0	0	0	0	0	0	0	0	0	0	0	0	0	0	0	0	0	0	0	0	0	0	0	0	0	0	0	0	0	0	0	0	0	0	0	0	0	0	0	0	0	0	0	0	0	0	0	0	0	0	0	0	1	-1	0	0	0	0	0	0	0	-1	0	-1	0	0	0	0	0	0	0	0	0	0	0	0	0	0	0	0	0	0	0	0	-1	0	0	0	0	0	0	0	0	0	0	0	0	0	0	0	0	0	0	0	2	-1	-1	0	0	0	0	0	0	0	0	0	0	0	0	0	0	0	0
PF02383	Syja_N	SacI homology domain	4	6	45	64	4	4	7	6	35	55	1.12782	0.776531	3.54667	5.15111	0.0627857	0.279377	0.802146	-0.59711		0	-1	0	0	-1	2	-1	1	0	1	0	-1	2	-1	-1	0	0	0	0	0	-1	0	3	0	0	0	1	-1	0	-1	0	-1	0	0	0	0	1	0	-1	0	0	0	0	-1	0	1	0	0	1	0	-1	0	0	0	-1	0	0	2	0	0	0	4	0	0	1	0	1	2	1	0	2	2	-1	0	0	-1	-1	0	0	-1	-1	1	1	0	0	0	0	0	0	0	0	0	0	-2	-2	0	0	-1	-1	-2	0	0	1	0	-1	-1	-1	4	0	0	1	0	1	0	0	-1	0	0	0	-1	2	4	0	0	0	0	1	-1	0	0	1	4	-2	-1	0	2	0	-1	2	-1	0	1	-1	0	0	0	-1	-1	-1	0	4	-1	-1	-1	1	0	-2	-1	1	-1	0	0	0	0	0	1	0	-1	0	0	1	-1	-2	0	0	1	0	0	0	3	-1	0	0	0	0	0	0	0	-1	-1	-1	0	1	0	0	0	0	-1	0	0	1	2	0	-1	-2	0	-2	0	2	0	0	0	0	0	2	0	0	0	-1	0	0	-1	-1	1	-1	0	-1	1	-3	1	-1	1	0	6	0	-1	0	0	-1	0	-1	0	0	0	-1	-1	-1	0	2	0	0	0	0	-1	-1
PF02384	N6_Mtase	N-6 DNA Methylase	2	3	4	33	1	5	0	6	5	25	2.36842	1.91002	0.422222	2.61778	0.850493	2.33786	0.356413	0.126263		0	0	-1	0	0	2	0	0	-1	0	-1	0	1	0	0	0	0	0	0	0	0	0	0	0	0	1	-1	-1	-1	-1	0	0	-1	0	0	0	0	0	0	0	0	0	0	0	0	-1	-1	0	0	0	0	0	0	-1	0	0	0	-1	-1	0	-1	-1	0	0	-1	0	0	0	0	0	0	0	0	0	0	0	0	0	0	-1	-1	-1	0	0	0	0	0	0	0	0	0	0	0	0	0	0	0	0	0	0	0	0	0	0	0	0	0	0	0	0	0	0	0	0	0	-1	-1	0	0	0	0	0	0	0	0	0	0	0	0	0	0	0	0	-1	0	0	0	0	0	0	0	0	0	0	0	0	0	0	-1	0	0	0	0	0	0	0	0	0	0	0	0	0	0	0	0	0	0	0	0	0	0	0	0	0	0	0	0	0	-1	0	0	0	0	-1	0	0	0	0	0	0	0	0	0	0	0	0	2	0	0	0	0	0	0	0	0	-1	0	0	1	0	-1	0	0	0	-1	0	-1	0	0	0	0	0	0	0	0	0	-1	0	0	0	0	0	0	0	-1	0	1	-1	0	-1	0	0	0	-1	0	0	0	0	-1	0	0	-1	0	0	0
PF02386	TrkH	Cation transport protein	2	3	20	23	2	6	0	1	18	17	1.31579	3.94737	1.52	1.52	0.164046	14.097	0.685458	0.000173618		0	0	-1	1	0	2	0	0	0	0	-1	0	-1	0	0	0	0	0	0	0	0	1	0	0	0	0	0	0	0	0	0	0	0	0	-1	0	0	0	0	0	0	3	0	0	0	0	0	0	0	0	0	-1	0	0	0	0	0	-1	0	0	2	-1	0	0	0	0	2	1	0	-1	0	0	0	0	0	-1	1	0	0	0	0	0	0	-1	1	0	0	0	0	0	0	0	2	0	0	5	0	-1	0	0	0	0	0	0	0	-1	-1	1	0	0	0	0	0	0	0	0	0	0	0	0	0	0	0	0	0	0	0	0	0	0	0	0	0	0	0	0	0	0	0	0	0	0	0	0	0	0	0	0	0	0	0	0	2	0	0	1	-2	0	0	0	0	0	0	-1	0	0	-1	0	0	0	0	0	0	0	-1	0	-1	1	0	0	0	0	0	0	0	0	0	0	0	0	0	0	0	0	0	0	0	-1	6	-1	0	3	1	0	0	0	0	0	0	0	0	0	0	0	0	0	0	0	1	0	0	0	-1	1	-1	0	0	0	0	0	0	0	0	0	0	0	2	-1	-1	0	0	0	0	0	-2	0	0	0	0	0	-1	0	1	0	0
PF02388	FemAB	FemAB family	0	0	0	0	0	0	0	0	0	0	0	0	0	0	0	0	0	0		0	0	0	0	0	0	0	0	0	0	0	0	0	0	0	0	0	0	0	0	0	0	0	0	0	0	0	0	0	0	0	0	0	0	0	0	0	0	0	0	0	0	0	0	0	0	0	0	0	0	0	0	0	0	0	0	0	0	0	0	0	0	0	0	0	0	0	0	0	0	0	0	0	0	0	0	0	0	0	0	0	0	0	0	0	0	0	0	0	0	0	0	0	0	0	0	0	0	0	0	0	0	0	0	0	0	0	0	0	0	0	0	0	0	0	0	0	0	0	0	0	0	0	0	0	0	0	0	0	0	0	0	0	0	0	0	0	0	0	0	0	0	0	0	0	0	0	0	0	0	0	0	0	0	0	0	0	0	0	0	0	0	0	0	0	0	0	0	0	0	0	0	0	0	0	0	0	0	0	0	0	0	0	0	0	0	0	0	0	0	0	0	0	0	0	0	0	0	0	0	0	0	0	0	0	0	0	0	0	0	0	0	0	0	0	0	0	0	0	0	0	0	0	0	0	0	0	0	0	0	0	0	0	0	0	0	0	0	0	0	0	0	0	0	0	0	0	0	0	0	0	0	0	0	0
PF02389	Cornifin	Cornifin (SPRR) family	0	0	2	37	0	2	0	4	2	28	0	0.740132	0.168889	2.70222	0.184466	0.198241	-0.667563	-0.656144		0	0	0	0	0	0	0	0	0	0	0	0	0	0	0	0	0	0	0	0	0	0	0	0	0	0	0	0	0	0	0	0	-1	0	0	0	0	0	0	0	0	-1	0	0	-1	0	-1	0	0	0	-1	0	0	0	0	0	0	-1	0	0	-1	0	0	0	-1	-1	0	0	-1	0	0	0	0	0	0	0	0	0	0	0	-1	0	0	0	0	0	0	0	0	0	0	0	0	0	-1	0	0	-1	0	0	-1	-1	0	-1	-1	-1	-1	0	0	0	-1	0	-1	-1	1	-1	0	0	-1	0	0	0	0	0	0	0	0	0	0	0	0	0	0	-1	0	-1	-1	-1	0	-1	0	0	0	0	0	0	0	0	0	0	0	0	1	0	0	0	-1	0	0	0	0	0	0	0	0	0	0	0	0	0	0	0	0	0	0	-1	0	0	0	0	0	0	0	0	0	0	0	0	0	0	0	0	0	0	0	0	0	0	0	0	0	-1	-1	-1	0	0	0	0	0	0	0	0	0	0	0	0	-1	0	0	0	0	0	0	0	0	-1	0	0	0	0	0	0	0	0	0	0	0	-1	0	0	0	0	0	0	0	0	0	0	0	0	0	0	0	0	0
PF02390	Methyltransf_4	Putative methyltransferase	7	4	65	71	7	8	6	4	54	59	1.38158	1.50376	5.06667	5.32	0.798071	1.45943	0.371671	0.227021		-4	-2	-1	3	1	1	0	0	0	0	6	0	0	4	0	0	1	1	-2	1	-2	2	5	-4	0	0	2	-2	-1	0	2	0	0	-1	-2	0	2	0	-1	-2	0	1	-1	0	3	0	0	0	0	0	-2	0	5	-1	0	2	0	3	-1	0	-2	1	-2	0	0	-1	1	2	0	0	2	4	-2	0	0	-3	0	2	3	-1	-1	0	7	0	0	0	0	-1	0	0	3	2	-2	3	-2	3	-1	2	-3	-3	1	0	0	0	0	-1	0	2	0	-2	3	0	0	0	-2	2	-2	2	-1	-1	6	7	-1	0	-2	0	0	-1	1	0	0	3	-5	1	-1	0	0	2	2	0	0	2	0	-1	0	2	-3	0	-1	3	9	0	0	0	0	4	-1	-1	0	-1	0	0	0	1	1	1	-1	0	1	0	3	0	0	-2	0	0	0	0	0	0	-1	0	0	-1	0	-3	0	-1	0	-1	0	-1	1	0	-1	0	1	-2	0	-1	3	1	0	-1	1	0	0	13	-2	0	0	0	1	-2	1	0	-1	2	0	0	2	-2	-2	-1	-2	-1	0	3	-2	4	-3	0	1	5	0	-2	2	0	-1	1	-1	0	-1	0	-1	-1	1	0	0	0	1	0	0	-1	1
PF02391	MoaE	MoaE protein	2	1	23	44	0	3	4	3	21	36	0	0.910931	2.11111	3.29333	2.30583	0.0283498	-0.12889	-0.866289		0	-1	0	1	0	0	0	0	0	0	0	0	0	0	0	0	0	1	0	0	0	0	0	-1	0	0	0	0	0	-1	0	-1	0	0	0	0	0	0	-1	1	0	0	-1	0	1	-1	0	0	-1	-1	-1	0	0	-1	0	0	1	1	0	0	1	0	1	0	0	0	0	0	-1	0	0	0	0	0	0	0	0	0	0	0	0	-1	0	0	-1	1	-1	0	0	1	0	0	0	-1	0	0	0	1	-1	0	0	0	0	0	0	0	-1	1	0	0	0	0	0	0	0	0	0	0	0	0	2	-1	-1	0	0	0	0	-1	0	0	-1	0	0	1	0	-1	-1	-1	0	-1	0	1	1	0	-1	0	-1	0	0	0	-1	0	-1	0	0	0	0	0	-1	0	0	0	0	0	0	0	0	1	0	0	0	0	0	0	-1	-1	0	-1	0	0	-1	0	0	0	3	0	-1	0	0	0	0	0	0	0	0	0	0	0	-1	0	0	0	1	0	0	0	-1	0	0	0	-1	0	0	0	0	0	0	0	0	0	0	0	0	0	0	-1	1	0	0	0	0	0	0	0	0	-1	1	-1	0	0	-1	1	0	0	0	0	1	0	1	-1	0	-1	0	0	1
PF02392	Ycf4	Ycf4	1	6	5	8	0	1	1	1	4	12	0	0.910931	0.422222	1.09778	0.461165	0.00944995	-0.49708	-0.922559		0	0	0	0	-1	0	0	0	0	-1	-1	-1	0	0	-1	0	0	2	-1	0	0	1	1	-1	0	0	0	0	0	0	0	0	0	0	0	0	-1	0	-1	0	0	0	0	0	0	0	0	0	0	0	0	0	0	0	0	0	0	0	0	0	0	0	0	0	0	0	0	0	0	0	0	0	0	0	0	0	0	0	0	0	0	0	0	0	0	0	0	0	0	0	0	0	0	0	0	0	0	0	0	0	0	0	0	0	0	0	0	0	0	0	0	0	0	0	0	0	0	0	0	0	1	0	0	0	0	0	0	0	0	0	0	0	0	0	0	0	0	0	0	0	0	-1	0	0	-1	0	0	0	0	0	0	0	0	0	0	0	0	0	0	0	0	0	0	0	0	0	0	0	0	0	0	0	0	0	0	-1	0	0	0	0	0	0	0	0	0	0	0	0	0	0	0	0	0	0	0	0	0	0	0	0	1	0	0	0	0	0	0	0	0	0	0	0	0	0	0	0	0	0	0	-1	0	0	-1	1	0	0	0	0	0	0	0	0	0	0	0	0	0	0	0	0	0	0	0	0	0	0	0	0	0	0	0	0	0	0	0
PF02397	Bac_transf	Bacterial sugar transferase	0	0	1	8	0	1	0	1	1	6	0	1.69173	0.0844444	0.591111	0.092233	0.305407	-0.761357	0.580513		0	0	0	0	0	0	0	0	0	0	0	0	0	0	0	0	0	0	0	0	0	0	0	0	0	0	0	0	-1	-1	0	0	-1	0	0	0	0	0	0	0	0	0	0	0	0	0	0	0	0	0	0	0	0	0	0	0	0	-1	0	0	0	0	0	0	0	0	0	0	0	0	0	0	0	0	0	0	0	0	0	0	0	0	0	0	0	0	0	0	0	0	0	0	0	0	0	0	0	0	0	0	0	0	0	0	0	0	-1	0	0	0	0	0	0	0	0	0	0	0	0	0	0	0	0	0	0	0	0	0	0	0	0	0	0	0	0	0	0	0	0	0	0	0	0	0	0	0	0	0	0	0	0	0	0	0	0	0	0	0	0	0	0	0	0	0	0	0	0	0	0	0	0	0	0	0	0	0	0	0	0	0	0	0	0	0	0	0	0	0	0	0	0	0	0	0	0	0	0	0	0	0	0	0	0	0	0	0	0	0	0	0	0	0	0	0	0	0	-1	0	0	0	0	0	0	0	0	0	0	0	0	0	0	0	0	0	0	0	3	-1	-1	0	0	0	0	0	0	0	0	0	0	0	0	0	0	0	0
PF02399	Herpes_ori_bp	Origin of replication binding protein	0	0	0	0	0	0	0	0	0	0	0	0	0	0	0	0	0	0		0	0	0	0	0	0	0	0	0	0	0	0	0	0	0	0	0	0	0	0	0	0	0	0	0	0	0	0	0	0	0	0	0	0	0	0	0	0	0	0	0	0	0	0	0	0	0	0	0	0	0	0	0	0	0	0	0	0	0	0	0	0	0	0	0	0	0	0	0	0	0	0	0	0	0	0	0	0	0	0	0	0	0	0	0	0	0	0	0	0	0	0	0	0	0	0	0	0	0	0	0	0	0	0	0	0	0	0	0	0	0	0	0	0	0	0	0	0	0	0	0	0	0	0	0	0	0	0	0	0	0	0	0	0	0	0	0	0	0	0	0	0	0	0	0	0	0	0	0	0	0	0	0	0	0	0	0	0	0	0	0	0	0	0	0	0	0	0	0	0	0	0	0	0	0	0	0	0	0	0	0	0	0	0	0	0	0	0	0	0	0	0	0	0	0	0	0	0	0	0	0	0	0	0	0	0	0	0	0	0	0	0	0	0	0	0	0	0	0	0	0	0	0	0	0	0	0	0	0	0	0	0	0	0	0	0	0	0	0	0	0	0	0	0	0	0	0	0	0	0	0	0	0	0	0
PF02401	LYTB	LytB protein	3	1	33	22	1	0	4	1	30	18	0.348297	0	2.87111	1.60444	1.32838	1.75243	-0.249094	-0.185572		0	-1	0	1	0	0	0	0	0	0	0	0	0	0	0	0	1	1	0	0	0	0	0	0	0	0	-1	0	0	0	0	3	0	0	0	0	0	0	2	1	0	2	0	0	0	1	0	0	0	0	0	2	-1	0	0	0	0	3	1	0	0	0	0	0	1	0	0	2	0	0	0	0	0	0	0	0	0	0	2	0	1	0	0	1	-1	0	0	0	1	0	0	0	-1	0	-1	1	0	0	-1	0	0	0	0	0	0	0	4	0	0	0	0	0	0	-1	0	0	1	-1	0	0	0	0	0	0	0	0	0	0	0	0	0	1	0	0	0	0	0	0	0	-1	0	2	0	0	0	0	0	0	0	0	0	-1	0	0	0	0	0	2	-1	0	0	0	0	0	0	0	0	0	0	0	0	0	0	0	0	1	-1	-1	0	0	0	0	0	0	0	0	0	0	0	0	0	0	0	0	3	-1	0	0	-1	0	-1	0	0	0	0	0	0	3	0	0	1	0	0	0	0	0	0	1	0	-1	0	0	-1	1	1	0	0	2	-1	0	0	0	0	3	0	1	2	0	0	0	1	0	0	0	-1	0	-1	-1	0	0	0	0	0	0	1
PF02403	Seryl_tRNA_N	Seryl-tRNA synthetase N-terminal domain	3	4	38	45	1	1	6	2	33	44	0.303644	0.257437	3.29333	3.88444	1.74026	2.33485	-0.187106	-0.126507		0	0	0	0	0	0	0	0	-1	0	0	0	-1	1	0	1	-1	1	-1	1	0	-1	4	-3	1	0	0	0	0	-1	1	0	0	0	0	-1	0	0	-1	0	0	0	0	0	0	1	0	-1	0	1	-1	0	0	-2	0	0	0	0	-1	0	0	0	-1	0	0	0	0	0	0	0	2	1	0	0	1	0	0	0	1	0	0	0	0	0	-1	0	0	0	0	0	0	0	-1	0	0	0	0	-1	-2	-2	1	0	0	0	1	0	0	0	1	-1	0	-1	0	2	0	1	-1	1	0	0	1	1	-1	0	0	0	0	0	0	0	0	0	0	0	0	0	0	0	0	0	1	0	0	0	0	1	1	-1	0	0	0	0	1	0	0	0	0	0	2	0	0	0	-1	0	2	1	0	0	0	0	1	-1	0	-1	-1	0	2	-1	-1	2	0	-1	0	-1	2	-1	0	0	-2	-2	0	0	0	0	0	-1	1	0	-2	-2	0	0	0	0	-1	-1	0	0	1	0	4	-2	0	0	0	0	0	0	0	0	0	-1	-2	3	-2	0	0	1	-2	0	-1	0	0	0	0	-1	1	0	0	0	-1	1	0	1	0	-1	0	0	3	0	0	0	0	0	0
PF02405	MlaE	Permease MlaE	1	6	14	36	2	4	0	3	13	34	1.82186	1.28023	1.09778	3.12444	0.800055	0.265595	0.371077	0.606302		-1	0	0	1	0	0	0	0	0	0	-1	0	-1	0	-1	0	-1	0	-1	0	0	0	0	0	0	0	-1	-1	-1	0	2	0	1	0	0	0	0	0	0	0	1	0	0	0	0	0	-1	0	0	0	0	0	1	0	0	1	-1	-1	0	0	0	0	0	0	0	0	0	0	0	0	0	0	0	0	0	-1	0	0	0	-1	0	-1	0	0	0	0	0	0	0	0	0	0	0	0	0	0	0	-1	-1	-1	0	0	0	0	0	0	-1	1	0	0	0	0	0	0	-1	0	0	0	0	0	0	0	0	0	0	0	0	0	0	0	0	1	-1	0	0	0	0	0	0	0	0	0	0	0	0	0	0	0	0	0	1	0	0	0	0	0	0	-1	0	-1	0	0	0	0	-1	0	0	0	-1	0	0	0	0	0	0	0	0	0	0	1	0	0	0	0	0	-1	0	0	-1	0	0	0	1	0	0	-1	-1	0	0	-1	0	0	0	-1	1	-1	0	0	1	2	-1	0	0	0	0	0	-1	0	0	0	0	0	0	0	0	0	0	0	-1	0	-1	0	0	0	0	0	5	-1	-1	0	0	0	0	0	0	-1	-1	0	0	0	-1	0	-1	0	0
PF02406	MmoB_DmpM	MmoB/DmpM family	0	0	1	4	1	0	0	1	0	3	0	0	0	0.337778	0	0.368932	0	-0.543587		0	0	0	0	0	0	0	0	0	0	0	0	0	0	0	0	0	0	0	0	0	0	0	0	0	0	0	0	0	0	0	0	0	0	0	0	0	0	0	0	0	0	0	0	0	0	0	0	0	0	0	0	0	0	0	0	0	-1	0	0	-1	1	0	0	0	0	0	0	0	0	0	0	0	0	0	0	0	0	0	0	0	0	0	0	0	0	0	0	0	0	0	0	0	0	0	0	0	0	0	0	0	0	0	0	0	0	0	0	0	0	0	0	0	0	0	0	0	0	0	0	0	0	0	0	0	0	0	0	0	0	0	0	0	0	0	0	0	0	0	0	0	0	0	0	0	0	0	0	0	0	0	0	0	0	0	0	0	0	0	0	0	0	0	0	0	0	0	0	0	0	0	0	0	0	0	0	0	0	0	0	0	0	0	0	0	0	0	0	0	0	0	0	0	0	0	0	0	0	0	0	0	0	0	0	0	0	0	0	0	0	0	0	0	0	0	0	0	0	0	0	0	0	0	0	0	0	0	0	0	0	0	0	0	0	0	0	0	-1	-1	0	0	0	0	0	0	0	0	0	0	0	0	0	0	0	0
PF02407	Viral_Rep	Putative viral replication protein	0	0	1	10	0	1	1	2	0	7	0	1.31579	0.0844444	0.76	0.092233	0.0820232	-0.761357	0.774574		0	0	0	0	0	0	0	0	0	0	0	0	0	0	0	0	0	0	0	0	-1	0	-1	0	0	0	0	0	0	0	0	0	0	0	0	0	0	-1	-1	0	0	-1	0	0	0	0	0	0	0	0	0	0	0	0	0	0	0	-1	0	0	0	0	0	0	0	0	0	0	0	0	0	0	0	0	0	0	0	0	0	0	0	0	0	0	0	0	0	0	0	0	0	0	0	0	0	0	0	0	0	0	0	0	0	0	0	0	0	0	0	0	0	0	0	0	0	0	0	0	0	-1	1	0	0	0	0	0	0	0	0	0	0	0	0	0	0	0	0	0	0	0	0	0	0	0	0	0	0	0	0	0	0	0	0	0	0	0	0	0	0	0	0	0	0	0	0	0	0	0	0	0	0	0	0	0	0	0	0	0	0	0	0	0	0	0	0	0	0	0	0	0	0	0	0	0	-1	0	0	0	0	0	0	0	0	-1	0	0	0	0	0	0	0	0	0	0	0	0	0	0	0	0	0	0	0	0	0	0	0	0	0	0	0	0	0	0	0	0	0	0	0	0	0	0	0	0	0	0	0	0	0	-1	0	0	0	0	0
PF02408	CUB_2	CUB-like domain	0	0	0	0	0	0	0	0	0	0	0	0	0	0	0	0	0	0		0	0	0	0	0	0	0	0	0	0	0	0	0	0	0	0	0	0	0	0	0	0	0	0	0	0	0	0	0	0	0	0	0	0	0	0	0	0	0	0	0	0	0	0	0	0	0	0	0	0	0	0	0	0	0	0	0	0	0	0	0	0	0	0	0	0	0	0	0	0	0	0	0	0	0	0	0	0	0	0	0	0	0	0	0	0	0	0	0	0	0	0	0	0	0	0	0	0	0	0	0	0	0	0	0	0	0	0	0	0	0	0	0	0	0	0	0	0	0	0	0	0	0	0	0	0	0	0	0	0	0	0	0	0	0	0	0	0	0	0	0	0	0	0	0	0	0	0	0	0	0	0	0	0	0	0	0	0	0	0	0	0	0	0	0	0	0	0	0	0	0	0	0	0	0	0	0	0	0	0	0	0	0	0	0	0	0	0	0	0	0	0	0	0	0	0	0	0	0	0	0	0	0	0	0	0	0	0	0	0	0	0	0	0	0	0	0	0	0	0	0	0	0	0	0	0	0	0	0	0	0	0	0	0	0	0	0	0	0	0	0	0	0	0	0	0	0	0	0	0	0	0	0	0	0
PF02409	0	0	0	0	0	0	0	0	0	0	0	0	0	0	0	0	0	0	0	0		0	0	0	0	0	0	0	0	0	0	0	0	0	0	0	0	0	0	0	0	0	0	0	0	0	0	0	0	0	0	0	0	0	0	0	0	0	0	0	0	0	0	0	0	0	0	0	0	0	0	0	0	0	0	0	0	0	0	0	0	0	0	0	0	0	0	0	0	0	0	0	0	0	0	0	0	0	0	0	0	0	0	0	0	0	0	0	0	0	0	0	0	0	0	0	0	0	0	0	0	0	0	0	0	0	0	0	0	0	0	0	0	0	0	0	0	0	0	0	0	0	0	0	0	0	0	0	0	0	0	0	0	0	0	0	0	0	0	0	0	0	0	0	0	0	0	0	0	0	0	0	0	0	0	0	0	0	0	0	0	0	0	0	0	0	0	0	0	0	0	0	0	0	0	0	0	0	0	0	0	0	0	0	0	0	0	0	0	0	0	0	0	0	0	0	0	0	0	0	0	0	0	0	0	0	0	0	0	0	0	0	0	0	0	0	0	0	0	0	0	0	0	0	0	0	0	0	0	0	0	0	0	0	0	0	0	0	0	0	0	0	0	0	0	0	0	0	0	0	0	0	0	0	0	0
PF02410	RsfS	Ribosomal silencing factor during starvation	4	3	39	51	3	2	6	1	33	47	0.910931	0.493421	3.29333	4.05333	0.0283498	1.13194	-0.866289	-0.287362		-1	-2	0	0	1	0	0	0	1	0	1	0	0	1	0	0	0	-1	0	0	-1	1	0	0	0	0	0	-1	0	0	2	0	0	0	0	0	4	0	-1	0	-1	0	0	1	1	0	0	0	0	0	-2	0	0	-2	-1	0	0	2	-1	0	0	0	-1	0	0	0	0	0	-1	0	1	0	0	0	0	0	0	0	0	0	0	0	0	0	-1	-1	-1	0	3	0	0	0	-1	0	0	0	-1	6	-1	-1	0	0	-1	0	0	-1	-1	1	0	-1	0	0	0	0	0	1	0	1	-1	0	2	1	1	0	0	-1	0	0	0	-1	-1	4	0	0	0	0	0	1	0	0	0	1	0	0	1	1	-1	-1	0	0	0	0	0	0	-1	0	0	0	1	0	0	0	0	0	0	2	-1	0	-1	0	0	-1	0	0	-1	-1	1	0	0	0	0	0	0	-1	1	0	1	1	0	-1	0	0	1	1	1	0	2	0	-1	1	-1	0	-1	-1	3	0	0	2	-1	0	1	0	0	-1	0	-1	2	1	0	-1	0	-1	-1	0	1	-1	0	0	-2	0	-2	0	0	3	-1	0	7	0	0	-1	0	0	0	0	0	-1	0	0	0	0	0	0	0	0	0
PF02412	TSP_3	Thrombospondin type 3 repeat	0	0	17	42	1	4	0	4	15	31	0.789474	1.35338	1.26667	2.95556	0.0609669	0.399354	-0.804974	0.527423		0	0	0	0	0	0	0	0	0	0	0	0	0	0	0	0	0	0	0	3	-1	0	1	-2	-1	0	-1	-1	0	0	0	0	-1	0	-1	0	0	0	0	-2	0	3	0	0	0	0	0	0	0	0	0	0	0	0	0	0	0	-1	0	0	-1	0	0	0	0	0	-1	-1	0	-3	0	0	0	0	0	-1	0	0	0	-1	0	0	-1	0	-1	-1	-1	0	0	0	-1	2	0	0	-1	3	0	0	0	0	0	0	0	0	0	1	0	0	2	0	0	0	0	5	0	0	0	-1	0	0	0	0	0	0	0	0	0	0	0	0	0	2	0	0	0	0	0	0	0	0	0	0	0	0	0	0	0	0	0	0	0	-1	0	0	-1	0	-2	0	0	0	0	0	0	0	0	0	-1	0	0	0	0	0	0	0	0	2	0	0	0	0	0	0	0	0	3	0	0	0	0	0	0	0	0	0	0	0	0	0	0	0	1	-1	3	0	0	0	0	0	0	0	0	0	0	0	-1	0	7	2	-1	-1	-1	0	-2	0	1	0	0	0	0	-1	0	-1	0	0	0	0	0	-1	-1	0	0	0	0	-1	-1	5	0	-1	-1	0	-1	-1	0	0	0
PF02415	Chlam_PMP	Chlamydia polymorphic membrane protein (Chlamydia_PMP) repeat	0	0	14	43	2	5	0	6	10	30	2.36842	1.64474	0.844444	3.04	1.70099	1.36489	0.192159	0.242693		0	0	0	0	0	0	0	0	0	0	0	0	0	0	0	0	0	0	0	0	0	0	0	0	0	-1	0	0	0	0	0	0	-1	0	0	-1	0	0	0	0	0	0	0	0	0	0	0	0	0	0	-1	0	0	-1	0	-1	0	-1	0	0	4	2	0	0	0	0	5	11	-1	0	0	0	0	0	0	0	0	0	0	-1	0	0	1	0	0	0	0	0	0	0	0	0	0	3	0	0	0	-1	0	0	1	-1	-1	-1	-1	0	0	0	0	1	1	0	0	-1	0	0	-1	0	0	0	0	0	0	0	0	0	0	0	0	0	0	9	-1	0	-1	-1	-1	0	3	-1	0	0	0	0	0	0	-1	-1	-1	1	0	0	0	0	0	0	0	-1	0	-1	0	0	0	0	0	0	0	0	0	-1	0	-1	0	0	-1	0	1	0	0	0	0	0	0	0	0	-1	0	0	0	-1	0	1	0	-1	0	-1	0	0	-1	-1	0	0	0	0	0	0	0	0	0	0	0	0	0	0	-1	0	0	0	0	0	0	0	0	0	0	-1	-1	0	0	-1	-1	0	0	0	0	0	0	0	0	0	0	0	0	-1	0	-1	-1	0	0	0	0	0	0	0	0
PF02416	TatA_B_E	mttA/Hcf106 family	2	3	22	36	2	1	3	3	17	34	1.18421	0.320057	1.68889	3.12444	0.0620753	1.57391	0.803245	-0.20964		0	-1	-1	3	0	0	0	0	0	0	0	0	0	0	0	0	-1	0	1	0	0	0	0	0	0	0	0	0	0	0	1	0	0	-1	0	0	0	0	0	0	0	0	0	0	0	0	0	0	0	0	0	0	0	0	0	0	0	-1	0	0	0	0	0	0	-1	0	0	0	0	1	0	0	0	0	0	-1	-1	0	1	0	0	0	0	-1	-1	1	0	1	0	0	0	-2	0	0	0	0	0	0	-2	0	0	0	0	0	0	0	-1	0	1	0	0	0	0	-1	0	1	0	0	-1	0	0	0	-1	1	0	0	0	0	1	0	0	2	0	-1	0	0	-1	0	0	0	0	0	-1	-1	0	0	0	0	0	0	1	0	-1	0	0	0	0	0	-1	0	0	0	-2	0	0	0	0	0	-2	0	0	0	0	0	-1	0	-1	0	0	0	0	0	0	0	1	-1	-1	0	0	-1	0	0	0	0	0	0	0	0	-1	0	0	0	0	0	1	0	0	2	0	1	0	0	0	1	0	0	1	0	0	-1	-1	0	0	0	0	0	1	0	-2	0	0	0	0	2	0	0	5	0	0	0	0	-1	0	1	-1	0	-1	-1	0	0	0	-1	-1	0	4
PF02417	Chromate_transp	Chromate transporter	2	1	31	44	0	3	4	1	27	40	0	0.866496	2.61778	3.46222	2.85922	0.0669791	-0.0908514	-0.795787		0	0	-1	1	0	0	0	0	0	0	0	0	0	0	0	0	1	0	0	0	0	0	1	-1	0	1	0	0	1	-1	0	0	0	0	-1	0	0	0	0	0	-1	0	0	0	0	0	0	0	0	-1	-1	0	2	0	0	0	0	1	1	0	-1	0	0	0	0	0	0	0	-1	4	0	0	0	0	0	0	-1	0	0	0	0	0	0	-1	0	-1	0	0	1	0	0	1	0	0	0	1	0	-1	-1	0	1	0	0	0	0	0	0	0	1	-1	0	0	0	0	-1	2	1	1	0	0	0	0	0	-1	0	0	0	-1	0	0	-1	0	0	0	0	-1	-1	0	0	0	-1	0	-1	-1	2	1	0	0	0	0	0	0	1	0	0	-1	0	-1	2	0	0	0	-1	0	0	1	-1	0	-1	0	0	0	0	0	1	0	0	-1	-1	0	0	0	0	0	2	-1	0	0	0	-1	0	0	-1	0	1	0	0	0	0	0	0	1	0	0	0	0	0	0	-1	0	0	0	0	-1	2	0	4	0	0	-1	0	0	-1	1	0	-1	0	0	-1	3	-1	0	0	0	0	0	1	0	0	0	0	1	0	0	0	-1	-1	0	3	0	-1	0	0	-1	0
PF02421	FeoB_N	Ferrous iron transport protein B	8	8	233	0	17	2	21	0	193	6	0.940728	3.94737	18.0711	0.506667	0.068875	4.69901	-0.792982	0.03018		-1	-1	-4	4	5	4	-1	0	0	1	5	2	-3	1	-2	-1	0	-1	1	25	12	21	30	6	18	13	13	8	14	11	20	17	8	10	8	14	21	15	14	16	15	14	12	8	12	18	11	12	17	15	7	10	16	2	4	13	15	22	13	1	10	19	7	13	15	21	15	20	18	12	22	24	6	12	13	10	13	20	23	7	16	13	31	2	7	8	3	15	22	9	9	21	10	10	8	28	8	10	2	6	14	12	10	15	13	12	9	28	17	23	27	30	28	14	16	20	9	16	15	13	20	19	12	14	8	14	13	14	14	14	13	33	8	16	14	19	16	16	10	10	21	25	29	19	22	29	7	5	8	11	20	6	11	5	11	14	17	9	39	11	8	10	13	13	24	30	12	14	15	14	13	8	18	11	5	26	24	6	12	13	13	12	12	13	18	8	10	12	3	2	9	11	18	15	17	13	26	10	6	0	14	21	19	15	14	4	12	25	20	11	5	12	14	9	14	13	14	19	13	11	13	13	1	25	6	6	12	24	0	17	0	14	15	25	22	17	23	18	11	16	14	16	14	17	19	7	7	14	16	20	8	13	11	7	18
PF02423	OCD_Mu_crystall	Ornithine cyclodeaminase/mu-crystallin family	4	6	32	51	1	3	2	6	31	44	0.358852	0.710526	2.78667	4.22222	1.24779	0.384426	-0.263975	-0.535244		-1	-1	-1	1	0	1	0	0	-1	1	0	-1	0	0	1	0	-2	0	0	0	-2	2	3	-3	0	-1	0	1	-2	0	0	0	0	0	0	0	0	0	0	0	0	-1	0	0	0	0	-1	0	0	0	0	1	0	1	-1	0	0	3	1	0	-1	0	0	0	0	0	-1	0	2	-1	1	2	-1	0	0	0	0	1	0	-1	-2	-1	1	1	-1	-1	-1	0	0	-1	0	0	1	0	0	2	0	0	-2	-1	1	0	0	-1	-1	-2	-1	1	1	-1	0	0	0	1	2	-1	1	1	0	-2	0	1	0	0	0	0	0	0	0	1	0	-1	0	2	0	0	-1	-1	0	1	0	0	0	0	0	0	0	0	0	0	1	-1	0	1	0	0	-1	-1	0	-1	0	0	0	0	0	0	0	0	0	0	1	0	0	-1	0	0	0	-1	-1	0	0	0	0	0	0	1	0	0	0	0	0	0	0	0	0	0	-1	0	-1	0	0	-1	5	0	0	-1	0	0	0	0	0	0	-1	0	0	0	0	0	0	0	0	0	-1	0	-1	0	0	0	-1	0	0	0	0	0	0	-1	3	0	-1	0	0	-1	0	0	-1	-2	-1	0	0	0	0	0	0	0	0
PF02424	ApbE	ApbE family	0	0	10	26	0	2	1	3	8	20	0	1.02975	0.76	1.94222	0.830097	0.00186357	-0.362244	0.965567		0	0	0	0	0	0	0	0	0	0	0	0	0	0	0	0	0	0	0	0	0	0	0	0	0	0	0	0	-1	-1	1	0	-1	0	0	0	0	0	0	1	0	-1	0	-1	0	0	-1	0	0	0	0	0	0	0	0	0	0	-1	0	0	0	0	-1	1	-1	0	0	-1	0	0	3	0	0	0	0	0	0	0	0	0	-1	0	1	0	0	0	0	0	0	0	0	0	0	0	-1	5	0	0	0	-1	0	0	0	0	0	0	0	0	0	0	0	0	0	0	0	0	0	0	0	0	0	0	0	0	0	0	0	0	0	0	0	0	0	0	0	0	0	0	0	0	0	0	0	0	0	0	0	0	0	0	0	0	0	0	0	0	-1	0	0	0	0	0	0	0	0	3	0	0	0	0	0	0	-1	0	0	-1	0	0	0	0	0	0	0	0	0	0	0	0	0	0	0	0	0	0	-1	-1	0	0	0	0	1	0	0	0	0	0	0	0	0	0	0	0	0	0	-1	0	-1	0	0	0	0	0	0	1	1	0	0	0	0	0	0	0	-1	-1	0	0	0	-1	-1	0	0	0	0	0	-1	-1	0	0	0	0	0	0	0	0	0
PF02426	MIase	Muconolactone delta-isomerase	0	0	0	3	0	0	0	0	0	3	0	0	0	0.253333	0	0.276699	0	-0.598873		0	0	0	0	0	0	0	0	0	0	0	0	0	0	0	0	0	0	0	0	0	0	0	0	0	0	0	0	0	0	0	0	0	0	0	0	0	0	0	0	0	0	0	0	0	0	0	0	0	0	0	0	0	0	0	0	0	0	0	0	0	0	0	0	0	0	0	0	0	0	0	0	0	0	0	0	0	0	0	0	0	0	0	0	0	0	0	0	0	0	0	0	0	0	0	0	0	0	0	0	0	0	0	0	0	0	0	0	0	0	0	0	0	0	0	0	0	0	0	0	0	0	0	0	0	0	0	0	0	0	0	0	0	0	0	0	0	0	0	0	0	0	0	0	0	0	0	0	0	0	0	0	-1	0	0	0	0	0	0	0	0	0	0	0	0	0	0	0	0	0	0	0	0	0	0	0	0	0	0	0	0	0	0	0	0	0	0	0	0	0	0	0	0	0	0	0	0	0	0	0	0	0	0	0	0	0	0	0	0	0	0	0	0	0	0	0	0	-1	0	0	0	0	-1	0	0	0	0	0	0	0	0	0	0	0	0	0	0	0	0	0	0	0	0	0	0	0	0	0	0	0	0	0	0	0	0
PF02427	PSI_PsaE	Photosystem I reaction centre subunit IV / PsaE	3	4	23	49	2	3	5	6	17	40	1.07656	0.772311	1.85778	3.88444	0.0118013	0.218717	0.913493	-0.640019		0	0	0	1	0	0	0	0	0	-1	-1	0	0	0	-1	0	4	2	-1	0	1	-1	2	-1	1	0	0	0	0	0	0	0	-1	-1	0	0	0	-1	0	0	0	-4	0	0	-1	1	-1	-1	0	0	-1	-1	0	0	-1	0	0	1	0	0	0	0	0	0	-1	0	0	0	-1	-3	0	0	0	0	-1	0	0	0	0	0	-1	0	0	0	0	0	0	0	2	0	0	1	-1	0	0	2	-1	0	-1	0	0	0	0	0	0	-1	0	1	0	-1	-1	0	0	0	0	0	-1	-3	-1	0	1	0	0	0	0	0	0	0	0	-1	0	0	0	-1	0	-1	-1	0	0	0	0	0	0	0	0	0	0	0	0	0	1	-1	-1	0	0	1	1	-1	-1	0	0	0	-1	0	1	2	0	0	-1	0	0	0	1	0	0	2	0	0	0	0	0	0	-1	0	0	0	0	0	0	0	0	0	2	0	1	0	0	0	0	0	-6	5	0	0	0	0	0	0	0	0	0	0	0	0	-1	0	0	0	0	-1	0	0	-3	2	2	-1	-1	1	-1	0	0	0	0	0	0	0	0	0	0	0	0	0	0	0	-1	0	-1	-1	0	0	0	-1	-1	0	0
PF02429	PCP	Peridinin-chlorophyll A binding protein	0	0	14	24	1	1	1	1	12	19	0.910931	0.592105	1.09778	1.68889	0.00944995	0.305569	-0.922559	-0.580412		0	0	0	0	0	0	0	0	0	0	0	0	0	0	0	0	0	0	0	8	0	0	-1	-1	-10	0	0	0	0	0	0	0	0	0	0	0	0	0	0	2	0	8	0	0	0	0	0	0	0	0	0	0	2	0	0	0	0	-1	0	0	0	0	0	0	0	0	0	0	0	-1	0	0	0	0	0	0	0	0	0	0	0	0	0	0	0	0	0	0	0	0	0	0	0	0	-1	1	-1	0	0	0	0	0	0	0	0	6	0	0	0	-1	-1	-1	0	-1	0	0	0	-3	0	0	0	0	0	0	0	0	0	0	0	0	0	0	0	0	0	0	0	0	0	0	0	0	0	0	0	0	0	0	0	0	0	0	13	0	0	0	-1	0	0	0	0	0	0	0	0	1	-3	0	0	0	0	0	0	1	0	23	0	0	0	0	0	0	0	0	0	0	0	0	0	0	0	0	0	0	0	0	0	0	0	0	0	0	-1	0	-1	0	0	-1	0	0	0	-1	-1	0	0	0	0	5	-3	-8	-1	41	-2	7	4	0	0	0	0	0	0	0	0	0	0	0	0	0	0	0	0	0	0	0	-3	0	0	0	0	0	0	0	0	0	0
PF02431	Chalcone	Chalcone-flavanone isomerase	0	3	55	55	3	3	6	3	46	46	0.683198	0.725027	4.39111	4.13778	0.478944	0.339906	-0.488901	-0.559884		0	0	0	0	0	0	0	0	0	-1	0	-1	0	0	0	0	-1	0	0	0	1	0	3	-1	1	0	-2	0	0	0	-2	-1	1	-1	1	-2	-1	0	-1	2	0	0	0	-1	0	0	1	-1	1	0	-2	0	0	0	-2	1	0	3	-1	1	0	1	1	-2	0	-2	-1	3	3	-1	1	3	0	0	0	0	0	1	2	-1	0	-1	-1	0	1	0	0	0	3	-1	1	0	-1	0	-1	3	0	0	-1	-3	1	1	0	0	0	0	0	2	0	-1	0	0	0	0	-2	2	0	0	-2	-1	0	-1	0	0	-2	1	0	0	0	1	0	3	0	1	-1	3	0	0	0	-1	0	1	1	0	0	0	-2	0	0	0	0	0	-1	0	-1	0	0	0	0	0	1	0	0	0	0	0	0	0	-1	0	1	0	0	1	0	0	0	0	0	0	0	0	0	0	0	-1	-2	0	0	0	0	0	3	0	0	0	1	1	0	0	-1	0	3	0	4	0	-1	0	1	0	0	-5	1	-1	0	1	2	0	-1	0	0	0	-1	-1	-1	-1	0	3	-3	2	-2	2	0	8	-1	-1	1	3	-2	0	0	0	0	0	0	0	1	-3	2	0	0	-1	0	0	4
PF02434	Fringe	Fringe-like	4	7	46	57	2	8	5	3	41	49	0.514874	1.82186	3.88444	4.39111	0.994689	3.20022	-0.318599	0.0736284		0	1	0	0	1	0	-1	0	-1	3	-1	-1	-2	0	-1	0	5	-1	0	0	0	5	1	-6	0	0	0	0	-1	-1	0	-1	-1	0	-1	0	0	0	0	-3	0	4	0	0	0	-1	0	0	0	0	-1	-2	0	2	0	0	0	1	0	0	3	0	0	0	-1	-1	1	5	0	-5	0	0	0	0	0	-1	0	0	0	-1	0	-1	11	0	0	0	0	0	-1	0	0	3	0	2	-6	2	-1	4	-1	0	0	0	-1	-1	0	-1	-2	5	5	-1	1	0	2	0	0	0	0	0	-1	0	0	0	0	0	0	0	-1	-1	0	0	-1	0	-2	1	-1	0	-1	0	0	-1	0	0	0	0	0	0	-1	-1	0	1	0	1	2	0	0	1	0	0	9	0	0	0	0	-1	0	5	-3	0	2	0	0	0	0	1	-1	2	3	0	-1	4	-1	0	0	0	0	0	0	0	0	-1	0	1	1	0	0	-1	0	0	1	-1	6	0	6	6	-1	0	0	0	2	0	-1	-1	0	-1	1	0	1	2	0	1	0	-2	-1	-1	-1	0	6	0	-1	1	-1	0	0	2	0	0	-1	-1	1	1	0	1	-1	0	0	-1	0	0	0	0	0	0	0	0	0
PF02436	PYC_OADA	Conserved carboxylase domain	1	2	40	49	1	5	3	2	36	42	0.303644	1.34569	3.29333	3.71556	1.74026	0.480456	-0.187106	0.488216		0	0	0	0	0	0	0	0	-1	0	0	0	0	0	0	0	-1	0	1	0	1	-2	4	-1	0	0	0	0	0	0	2	3	0	-1	1	1	0	0	0	-1	0	0	0	0	1	0	-1	0	0	0	-1	0	1	0	0	0	0	1	0	0	-1	-1	0	0	-1	0	1	-1	0	4	0	-1	0	0	0	0	0	2	1	-1	0	0	2	0	0	0	-1	0	2	0	0	0	0	-1	-1	1	0	1	-2	-2	0	1	1	0	-1	-1	0	0	0	0	8	-6	8	-1	0	1	0	-1	0	0	0	0	0	0	0	0	0	0	0	0	0	0	-1	1	0	1	0	0	0	0	0	0	0	0	0	0	0	-1	0	0	0	0	0	0	0	1	0	0	1	0	1	-1	0	0	1	0	0	0	-1	0	0	0	0	0	0	1	3	-1	0	4	0	-1	0	-1	1	0	0	0	0	0	0	0	0	0	-1	-1	0	0	-1	0	0	0	0	0	-1	-1	0	0	1	0	1	-1	0	-1	0	0	5	-1	0	0	0	0	-1	1	0	0	0	2	-1	0	-1	0	-1	-2	0	0	3	-1	-2	0	-1	0	0	-1	-1	0	-1	0	1	0	-1	0	0	0	2
PF02439	Adeno_E3_CR2	Adenovirus E3 region protein CR2	0	0	0	15	0	2	0	2	0	11	0	1.82186	0	1.09778	0	0.800055	0	0.371077		0	0	0	0	0	0	0	0	0	0	0	0	0	0	0	0	0	0	0	0	0	0	0	0	0	0	0	0	0	0	0	0	-1	0	0	0	0	0	0	0	0	0	0	0	0	0	0	0	0	0	0	0	-1	0	0	0	0	-1	0	0	0	0	0	0	0	0	0	-1	0	0	0	0	0	0	0	0	0	0	-1	0	0	0	0	0	0	0	0	0	0	0	0	-1	0	0	0	0	0	0	0	0	0	0	0	0	0	0	0	0	0	0	0	0	0	0	0	0	-1	0	0	0	0	0	0	0	0	0	0	0	0	0	0	0	0	0	0	0	0	0	0	0	0	0	0	0	0	0	0	0	0	0	0	0	-1	0	0	0	0	0	0	0	0	0	0	0	0	0	0	0	0	0	0	0	0	0	0	0	0	0	0	0	0	0	0	0	0	0	0	0	0	0	0	0	0	0	0	-1	0	0	0	0	0	0	0	0	0	0	0	0	0	0	0	0	0	0	-1	0	-1	0	0	-1	-1	0	0	-1	0	0	-1	0	0	0	0	0	0	0	0	0	0	0	0	0	0	0	0	0	0	0	0	0	0	0	0	0	0	0	0
PF02441	Flavoprotein	Flavoprotein	2	0	26	50	1	5	3	4	23	40	0.455466	1.34569	2.19556	3.71556	0.708646	0.480456	-0.399894	0.488216		0	0	1	0	0	0	0	0	0	0	0	0	0	0	0	0	0	1	0	0	0	0	0	-1	0	-1	3	0	-1	0	1	0	0	-1	0	0	0	0	0	-1	0	1	0	-1	1	0	0	0	0	0	-1	0	0	0	0	0	0	3	-1	0	0	0	0	0	0	0	-1	0	-1	0	2	1	0	0	0	0	0	0	0	0	0	0	1	-1	-1	-1	0	-1	0	0	0	-1	0	0	-1	0	-1	0	0	0	0	0	0	0	-1	-1	0	1	0	-1	0	0	1	-1	0	0	-1	0	-1	0	1	0	0	-1	0	0	0	0	0	-1	0	0	-1	0	0	-1	0	0	0	0	0	-1	0	0	0	0	0	0	0	0	0	0	0	0	0	-1	0	-1	-1	0	0	0	0	0	0	0	-1	0	0	0	-1	0	0	0	-1	-1	0	0	0	-1	0	0	0	0	-1	0	0	0	0	0	0	0	1	-1	2	0	2	-1	2	0	0	0	-1	0	0	-1	0	2	0	1	0	0	0	0	-1	0	0	0	1	0	0	1	-1	-1	-1	0	-1	0	-1	1	-1	0	0	1	1	0	3	0	-1	0	0	1	0	1	0	0	0	0	1	0	0	0	0	-1	0
PF02445	NadA	Quinolinate synthetase A protein	1	3	15	11	0	2	1	0	15	11	0	2.15311	1.35111	0.928889	1.47573	1.33015	-0.224444	0.248778		0	0	0	0	0	0	0	0	-1	0	-1	0	0	0	0	1	-1	0	0	0	0	0	0	0	0	0	0	-1	0	0	0	1	0	0	0	-1	1	0	0	0	0	0	0	0	0	0	0	0	0	0	0	0	0	0	0	-1	0	2	0	-1	0	0	0	0	0	0	0	0	0	0	0	0	0	0	0	0	0	0	0	-1	0	0	1	0	0	0	0	0	0	0	0	0	0	0	0	0	0	0	0	-1	0	0	0	0	0	0	0	0	0	0	0	0	0	0	-1	1	1	0	0	0	0	0	0	0	0	0	0	0	0	0	0	0	0	1	0	0	0	0	0	0	0	0	1	0	0	0	0	0	0	0	0	0	0	0	0	0	0	0	0	0	0	0	0	0	0	0	0	0	0	0	0	0	0	0	0	0	0	0	0	0	0	0	0	0	2	0	0	0	-1	0	0	0	0	0	0	0	0	0	0	0	0	0	0	0	1	0	0	0	0	0	0	0	0	1	0	0	1	0	0	0	0	0	0	0	0	0	0	2	-1	0	-1	0	0	3	0	0	5	0	0	0	0	0	0	0	0	-1	0	0	0	0	0	0	0	0	0
PF02446	Glyco_hydro_77	4-alpha-glucanotransferase	0	0	8	19	0	1	1	3	7	14	0	0.696594	0.675556	1.43556	0.737864	0.143603	-0.390346	-0.704725		0	0	0	0	0	0	0	0	0	0	0	0	0	0	0	0	0	0	0	0	0	0	0	0	0	0	0	0	0	0	0	0	0	0	0	0	3	0	-1	0	0	-1	0	0	0	0	0	0	0	0	0	0	0	0	0	0	0	-1	0	0	4	-1	0	0	0	0	0	0	0	0	0	0	0	0	0	0	0	0	0	0	0	0	0	0	0	0	0	0	0	0	-1	0	0	0	0	0	0	0	0	0	0	0	-1	0	-1	0	0	0	0	0	0	0	0	0	0	0	0	0	0	-1	1	1	0	0	0	0	0	0	0	0	0	0	0	0	0	0	0	0	0	0	0	1	-1	-1	0	0	0	0	0	0	0	0	0	0	0	0	0	0	0	0	0	-1	0	0	0	0	0	0	0	0	0	0	0	0	1	0	0	0	0	0	0	0	0	0	0	0	0	-1	0	0	0	0	0	0	-1	0	0	0	-2	0	0	0	0	0	0	0	0	0	0	0	0	0	0	0	0	0	0	0	0	0	0	0	0	0	0	0	0	1	-2	0	0	0	0	0	0	0	0	-1	-1	0	0	0	0	0	0	0	0	-1	-1	0	0	0	0	0	2
PF02447	GntP_permease	GntP family permease	0	0	2	7	0	1	0	1	1	4	0	2.36842	0.0844444	0.422222	0.092233	0.850493	-0.761357	0.356413		0	0	0	0	0	0	0	0	0	0	0	0	0	0	0	0	0	0	0	0	0	0	0	0	0	0	0	0	0	0	0	0	0	0	0	0	0	0	0	-1	0	0	0	0	0	0	0	0	0	0	0	0	-1	0	0	0	0	-1	0	0	0	0	0	0	0	0	0	0	0	0	0	0	0	0	0	0	0	0	0	0	0	0	0	0	0	0	0	0	0	0	0	0	-1	1	0	0	0	0	0	0	0	0	0	0	0	-1	0	0	0	0	0	0	0	0	0	0	0	0	0	0	0	0	0	0	0	0	0	0	0	0	0	0	0	0	0	0	0	0	0	0	0	0	0	0	0	0	0	0	0	0	0	0	0	0	0	0	0	0	0	0	0	0	0	0	0	0	0	0	0	0	0	0	0	0	0	0	0	0	0	0	0	0	0	0	0	0	0	0	0	0	0	0	0	0	0	0	0	0	0	0	0	0	0	0	0	0	0	0	0	0	0	0	0	0	0	0	0	0	0	0	0	0	0	0	0	0	0	0	0	0	0	0	0	0	0	0	1	-1	-1	0	0	0	0	0	0	0	0	0	0	0	0	0	0	0	0
PF02449	Glyco_hydro_42	Beta-galactosidase	3	4	16	48	1	6	0	3	15	40	0.789474	1.65239	1.26667	3.63111	0.0609669	1.66912	-0.804974	0.196376		2	0	0	0	0	1	0	-1	0	0	-1	-1	0	-1	0	0	1	0	0	0	0	0	10	-3	-1	0	0	0	0	0	0	0	0	0	0	-1	0	0	0	3	1	-2	0	0	0	0	0	0	0	0	-1	0	0	-1	0	0	0	-1	0	0	0	0	0	0	0	0	-1	0	-1	1	0	0	0	0	0	0	0	0	0	0	0	0	0	0	-1	2	-1	0	0	-1	0	0	-1	1	-3	10	0	-1	0	0	0	0	0	1	0	0	-1	0	0	0	0	1	0	-2	0	0	0	0	-1	0	0	1	0	0	-1	0	0	0	0	0	0	0	0	0	-1	0	-1	0	0	0	0	0	0	0	0	0	-1	0	-1	-1	1	-1	0	-1	0	-1	-1	0	0	0	0	0	0	0	-1	0	-1	-1	0	-1	0	0	0	0	0	0	6	0	0	0	0	0	0	0	-1	-1	0	0	0	0	0	0	0	0	2	0	0	0	0	-1	1	0	1	-1	0	0	0	0	0	0	0	0	0	0	0	0	0	-1	0	0	-1	0	-1	0	0	0	0	0	0	0	0	0	0	0	-1	0	1	-1	-1	0	0	0	0	0	-3	0	-1	-1	0	0	-1	-1	-1	0	0
PF02450	LCAT	Lecithin:cholesterol acyltransferase	5	3	65	61	7	5	6	7	54	47	1.38158	1.09649	5.06667	4.56	0.798071	0.0460123	0.371671	0.830153		1	-3	0	3	4	0	0	0	0	0	-3	0	1	0	-1	0	3	0	0	0	-2	0	2	-5	4	1	0	0	1	-1	0	3	0	0	1	0	0	0	0	1	2	0	0	0	0	-1	0	0	0	0	-1	1	0	-2	1	0	0	1	1	-1	-2	1	-1	0	0	0	0	1	0	1	0	2	0	-1	2	-1	0	0	1	-2	-2	1	7	0	0	0	0	-1	8	0	-1	2	-2	4	-5	2	0	-2	-3	-1	0	0	0	0	0	-4	1	5	1	-3	-2	0	4	3	0	0	-1	0	-1	-2	1	0	0	0	1	0	0	0	0	0	0	3	-3	0	1	1	0	-1	0	-1	0	0	1	0	1	0	-1	-1	0	0	3	1	0	0	0	2	-1	1	0	-2	0	0	0	2	0	2	-3	0	-1	0	0	0	-1	0	-1	2	-1	0	2	6	-1	0	0	-2	0	-1	-1	0	0	-1	0	1	0	0	2	0	-1	0	-2	-1	3	0	3	-1	1	-1	0	0	0	-1	0	0	-1	0	5	0	2	0	1	-1	0	-2	-3	2	3	-1	0	3	-2	3	-4	1	0	0	0	0	0	1	1	0	1	0	1	-1	-1	-2	-2	0	18	0	0	-2	1	0	3
PF02453	Reticulon	Reticulon	0	0	24	20	3	2	1	1	18	16	1.86981	1.39319	1.60444	1.43556	1.30935	0.240072	0.252512	0.624154		0	0	0	0	0	0	0	0	0	0	0	0	0	0	0	0	0	0	0	1	0	0	2	0	0	0	0	0	0	0	0	0	0	0	0	0	-1	0	0	0	0	0	0	0	0	0	0	0	0	0	0	0	0	0	0	0	0	0	0	0	0	0	0	0	0	0	0	0	0	0	0	0	0	0	1	0	0	2	1	0	0	0	0	0	0	0	0	0	0	0	0	1	0	2	0	3	0	0	-2	0	0	0	0	0	0	0	0	3	-1	0	0	0	0	0	0	0	0	-1	0	0	-1	0	-1	0	-1	0	0	0	1	0	0	0	0	0	0	0	0	0	0	0	1	0	0	0	0	0	0	-1	0	1	2	0	0	0	0	0	0	0	2	0	0	0	-1	0	-1	0	0	0	-1	0	0	0	0	0	0	1	2	0	0	0	0	0	0	0	0	0	-1	0	0	0	-1	0	1	1	0	0	0	0	-2	0	1	0	0	1	0	0	0	0	0	0	0	0	0	0	0	0	0	3	0	-1	0	0	-1	0	3	0	0	0	-1	0	0	0	0	0	0	0	0	0	0	0	0	0	0	0	-1	0	0	-1	2	-1	0	0	0	1	0
PF02457	DAC	DisA bacterial checkpoint controller nucleotide-binding	0	0	2	17	0	1	0	1	2	15	0	0.740132	0.168889	1.35111	0.184466	0.0991205	-0.667563	-0.752888		0	0	0	0	0	0	0	0	0	0	0	0	0	0	0	0	0	0	0	0	-1	-1	-1	-1	0	0	0	0	0	0	0	0	0	0	0	0	0	0	0	-1	0	-1	0	0	0	0	0	0	0	0	0	0	0	0	0	0	0	0	0	0	0	0	0	0	0	0	-1	0	0	0	0	0	0	0	0	0	0	0	0	0	0	0	0	-1	0	-1	0	0	0	0	0	0	0	0	0	0	0	0	0	0	0	0	0	0	0	-1	0	0	0	0	0	0	0	1	0	0	0	0	0	0	0	0	0	0	0	0	0	0	0	0	0	0	0	0	0	0	0	0	0	0	0	0	0	0	0	0	0	0	0	0	0	0	-1	0	0	0	0	-1	-1	0	0	0	0	0	0	0	0	0	0	0	0	0	0	0	0	0	0	0	0	0	0	0	0	0	0	0	0	0	0	0	0	0	0	0	0	0	0	0	0	0	0	0	3	0	0	0	0	0	0	0	0	0	0	0	0	0	0	0	-1	0	0	0	-1	0	0	0	0	0	0	0	0	0	0	0	0	0	0	0	0	0	0	0	0	0	-1	0	-1	0	0	0	0	0	0	0	0
PF02458	Transferase	Transferase family	2	4	25	56	1	9	1	3	23	45	0.493421	2.22039	2.02667	4.05333	0.565969	6.49904	-0.451865	0.0107933		0	-1	-1	0	0	0	1	0	0	0	-1	0	-1	0	0	0	3	0	0	0	-1	1	2	-2	0	-1	1	-1	0	-1	0	0	-1	0	0	-1	0	-1	-1	-2	0	-2	0	0	0	0	0	-1	-1	1	-1	0	3	0	0	-1	-1	0	0	0	-1	0	0	0	0	0	0	0	0	4	0	0	-1	0	-1	0	0	0	0	-1	0	0	0	0	-1	0	0	0	2	0	0	0	-1	1	0	8	-1	-1	0	0	0	0	0	0	0	0	0	0	0	-1	2	0	0	2	0	0	0	0	-1	-1	0	1	-1	0	0	0	0	0	1	0	-1	2	0	0	0	0	-1	0	0	0	0	0	-1	-1	0	0	0	0	0	0	0	-1	0	0	1	-1	-2	0	0	0	0	0	0	0	0	0	-1	-1	-1	0	0	0	0	-1	0	1	-1	-1	0	0	0	0	0	0	0	-1	0	0	0	0	0	0	0	-1	1	0	0	3	0	0	0	0	6	0	0	0	0	0	0	0	0	0	0	0	1	0	0	2	-1	0	0	0	-2	3	0	-1	0	1	-1	0	0	0	0	0	-1	-1	0	-1	0	0	-1	0	0	0	-3	-1	0	-1	0	-1	-1	0	0	1	1
PF02460	Patched	Patched family	7	8	165	30	12	6	15	2	137	28	0.934903	2.36842	12.8356	2.53333	0.0590106	5.10296	-0.808067	0.0238851		5	-8	-3	4	0	2	-1	3	0	0	-2	-1	4	-2	0	-1	15	1	-1	13	17	16	35	4	26	6	21	11	4	5	9	43	6	0	6	6	0	0	-1	16	0	19	5	4	4	7	17	0	0	0	0	0	0	-5	7	15	-2	9	3	7	-7	-1	24	2	1	5	7	30	0	20	3	9	5	7	1	-3	2	-1	2	2	1	6	0	8	10	10	4	2	2	-2	10	0	4	-5	4	45	4	1	-3	9	1	5	0	0	-3	9	-5	1	3	35	35	27	34	22	8	6	13	23	0	-5	13	6	-4	0	-5	-3	0	-1	3	0	0	3	1	10	5	0	0	5	6	1	0	2	0	-2	3	-1	0	0	-6	2	1	5	27	7	7	2	5	0	16	0	7	0	0	5	1	32	6	0	-2	2	20	7	31	38	2	40	4	-2	1	4	2	1	1	1	16	0	0	1	-1	-1	0	0	4	-3	34	7	18	7	-5	6	25	13	40	-2	3	1	2	11	7	3	2	2	2	9	1	0	33	15	11	25	20	35	0	66	15	4	7	5	-1	18	3	10	4	20	4	5	6	7	7	6	5	4	4	10	25	2	-4	-1	2	0	4	0	13	0	0
PF02462	Opacity	Opacity family porin protein	0	0	1	12	0	2	0	3	1	6	0	2.63158	0.0844444	0.76	0.092233	2.17331	-0.761357	0.140423		0	0	0	0	0	0	0	0	0	0	0	0	0	0	0	0	0	0	0	0	0	0	0	0	0	0	0	0	-1	-1	0	0	-1	0	0	0	0	0	0	0	0	0	-1	0	0	0	-1	0	0	0	0	0	0	0	0	0	0	-1	0	0	0	0	0	0	-1	0	0	0	0	0	0	0	0	0	0	0	0	0	0	0	-1	0	0	0	0	0	0	0	0	0	0	0	-1	0	0	0	0	0	0	0	0	0	0	0	0	0	0	0	0	0	0	0	0	0	0	0	0	0	0	0	0	0	0	0	0	0	0	0	0	0	0	0	0	0	0	0	0	0	0	0	0	0	0	0	0	0	0	0	0	0	0	0	0	0	0	0	0	0	0	0	0	0	0	0	0	0	0	0	0	0	0	0	0	0	0	0	0	0	0	0	0	0	0	0	0	0	0	0	0	0	0	0	0	0	0	0	0	0	0	0	0	0	0	0	0	0	0	0	0	0	0	0	0	0	0	0	-1	0	0	0	0	0	0	0	0	0	0	0	0	0	0	0	0	0	0	0	1	-1	-1	0	0	0	0	0	0	0	0	0	0	0	0	0	0	0	0
PF02463	SMC_N	RecF/RecN/SMC N terminal domain	7	4	187	46	11	5	17	4	157	39	0.748639	1.37699	14.6933	3.63111	1.00846	0.55829	-0.315273	0.45495		0	-3	0	5	2	0	0	0	-1	0	3	-2	0	1	1	-2	3	1	0	117	63	151	225	32	69	43	49	24	36	42	73	83	32	29	67	36	5	-2	-7	110	5	94	42	46	73	39	34	-7	11	5	21	31	-2	-21	30	44	-5	80	43	25	19	-30	52	44	27	42	73	93	47	104	88	94	53	53	-1	-16	-28	29	10	21	38	19	95	49	41	38	66	59	87	-2	14	8	-13	13	22	154	9	1	-42	10	3	-1	4	-5	-13	55	-28	21	4	141	182	151	194	116	38	68	29	120	34	-10	36	16	-7	-1	0	-1	0	-4	-1	3	-3	101	29	73	3	58	40	47	34	42	5	-5	2	4	6	-2	14	-12	3	5	-5	40	86	21	34	39	84	-9	72	-2	31	-5	0	23	-7	185	76	2	-4	5	63	62	116	143	1	159	28	-22	37	72	34	36	33	34	94	-10	-2	4	2	-3	-4	9	11	-3	179	34	55	6	2	5	149	110	198	-4	53	30	38	86	105	62	57	47	42	22	44	2	85	82	65	82	75	40	50	213	65	26	31	24	-2	67	12	41	36	101	61	48	137	51	53	56	52	44	38	40	88	33	-14	-13	14	-1	49	-1	33	-2	12
PF02464	CinA	Competence-damaged protein	1	6	24	50	0	6	5	4	17	45	0	1.45005	1.85778	4.13778	2.02913	0.906282	-0.154309	0.341103		-1	-1	0	2	0	0	0	0	0	0	-1	0	-1	0	-1	0	0	0	-1	0	0	0	1	-2	0	0	0	0	-1	-1	1	0	0	-1	-1	0	0	0	0	-1	0	0	0	-1	0	0	1	0	0	0	0	0	0	-1	0	0	1	2	0	0	0	0	0	0	-1	0	-1	0	0	0	0	0	-1	0	0	-1	-2	1	1	-1	-1	-1	0	-1	0	-1	1	-1	0	-1	0	-1	-1	1	-1	0	1	0	-1	-1	0	0	0	0	0	0	0	0	0	-2	0	0	0	0	0	0	-1	1	0	-1	0	2	0	0	0	-1	0	0	0	0	0	2	-1	-1	0	0	0	0	0	0	0	0	0	0	0	0	0	-1	0	0	-1	0	0	0	0	0	1	0	0	0	0	0	0	0	-1	1	0	0	0	0	1	0	0	0	0	-2	0	-1	2	0	-1	0	0	-1	-1	0	0	0	0	0	0	0	0	0	1	-1	-1	0	0	0	0	1	0	0	0	0	0	0	3	0	0	0	0	0	0	0	-1	0	0	0	0	-1	-1	0	0	0	0	0	0	1	-1	0	-1	0	-1	0	1	1	0	0	-1	0	0	1	0	-1	0	0	0	-1	0	0	0	0	0
PF02465	FliD_N	Flagellar hook-associated protein 2 N-terminus	0	0	0	0	0	0	0	0	0	0	0	0	0	0	0	0	0	0		0	0	0	0	0	0	0	0	0	0	0	0	0	0	0	0	0	0	0	0	0	0	0	0	0	0	0	0	0	0	0	0	0	0	0	0	0	0	0	0	0	0	0	0	0	0	0	0	0	0	0	0	0	0	0	0	0	0	0	0	0	0	0	0	0	0	0	0	0	0	0	0	0	0	0	0	0	0	0	0	0	0	0	0	0	0	0	0	0	0	0	0	0	0	0	0	0	0	0	0	0	0	0	0	0	0	0	0	0	0	0	0	0	0	0	0	0	0	0	0	0	0	0	0	0	0	0	0	0	0	0	0	0	0	0	0	0	0	0	0	0	0	0	0	0	0	0	0	0	0	0	0	0	0	0	0	0	0	0	0	0	0	0	0	0	0	0	0	0	0	0	0	0	0	0	0	0	0	0	0	0	0	0	0	0	0	0	0	0	0	0	0	0	0	0	0	0	0	0	0	0	0	0	0	0	0	0	0	0	0	0	0	0	0	0	0	0	0	0	0	0	0	0	0	0	0	0	0	0	0	0	0	0	0	0	0	0	0	0	0	0	0	0	0	0	0	0	0	0	0	0	0	0	0	0
PF02466	Tim17	Tim17/Tim22/Tim23/Pmp24 family	5	5	56	70	5	6	5	4	50	62	1.07656	1.07656	4.64444	5.57333	0.0295033	0.035404	0.863622	0.850752		-1	-2	-1	3	2	1	0	0	-1	1	0	0	0	1	-1	0	0	0	0	2	0	0	3	-2	1	0	1	0	0	0	2	-1	-1	-2	0	-1	1	0	-1	0	0	0	1	0	0	0	0	-1	0	0	-2	0	1	-2	-3	1	-2	3	-2	0	1	1	1	-1	-1	-1	1	1	-2	0	2	2	0	0	1	-1	-1	4	0	-1	0	0	0	0	-1	0	0	-1	1	-2	0	0	0	0	0	0	0	1	-3	-2	2	-2	-1	0	0	-1	0	0	0	-1	1	-1	0	0	0	1	1	0	1	1	0	0	0	0	0	-1	0	0	-1	-1	0	4	0	0	-1	1	0	3	1	0	0	0	1	-1	-1	0	-3	-1	-1	1	0	-1	1	1	0	1	0	0	5	0	0	1	0	0	1	-1	0	0	1	-2	0	0	1	0	-1	-2	-2	0	0	0	0	-2	1	0	0	0	0	1	0	0	-1	-1	0	0	-1	0	2	0	-1	1	-2	0	0	2	2	0	-1	0	1	0	-2	-1	-2	-2	-1	-1	4	0	4	-2	0	0	-3	0	3	-1	0	3	-5	1	-1	0	0	8	0	-1	0	-3	-1	0	0	-1	0	0	0	-1	0	-2	2	0	-1	0	0	-1	4
PF02469	Fasciclin	Fasciclin domain	4	11	150	39	10	4	17	2	121	42	0.858124	1.07656	11.6533	3.71556	0.254617	0.0236027	-0.613843	0.8779		-3	5	0	-2	63	-2	0	0	-1	0	-3	-1	-1	1	-14	-7	-3	6	-8	1	0	1	6	0	5	11	12	18	4	4	8	27	-2	1	2	8	0	-1	0	0	0	5	1	1	1	1	5	-2	5	6	1	0	4	0	0	3	-1	18	10	8	-1	0	21	4	0	9	3	3	1	3	-1	1	1	4	-5	0	-1	4	2	7	7	-1	20	1	1	1	3	94	176	0	5	1	-1	0	1	2	-1	-3	-1	3	0	0	0	0	0	2	-2	0	-3	5	7	5	6	12	0	0	21	3	3	0	6	2	-1	0	0	-2	-1	-1	3	1	0	16	5	14	0	2	5	0	0	2	-1	0	-1	1	-2	-1	0	0	-1	-1	2	1	5	2	2	1	4	-1	-1	1	1	0	3	0	2	12	11	-2	-1	3	13	7	1	2	-1	0	0	-1	31	33	15	28	20	21	4	0	0	0	0	0	0	0	1	-1	1	1	0	-1	5	3	4	2	1	0	3	2	4	5	5	5	3	3	2	10	12	-3	14	7	5	3	4	7	1	8	10	0	3	3	-1	13	3	11	5	10	12	4	7	34	3	6	6	4	5	41	15	12	1	-8	-1	0	4	-1	6	-2	2
PF02470	MlaD	MlaD protein	0	0	6	21	0	1	0	4	6	15	0	0.623269	0.506667	1.60444	0.553398	0.247574	-0.456933	-0.618788		0	0	0	0	0	0	0	0	0	0	0	0	0	0	0	0	0	0	0	0	0	0	0	0	0	0	0	0	-1	-1	0	0	-1	0	0	0	2	0	0	0	0	0	0	0	0	-1	-1	0	0	1	0	0	0	0	0	0	0	-1	0	0	0	0	0	0	-1	0	0	0	0	0	0	0	0	0	1	0	0	0	0	0	-1	0	0	0	0	0	0	0	0	0	0	0	0	0	0	0	0	0	0	0	0	0	0	0	0	0	0	0	0	0	0	0	0	0	0	0	0	0	0	0	0	0	0	0	0	0	0	-1	0	0	-1	0	0	0	0	0	0	0	0	0	0	0	0	0	-1	1	0	0	0	0	0	0	0	0	0	0	0	0	0	0	0	0	-1	0	0	0	0	0	0	0	0	0	0	0	0	0	0	0	0	0	0	0	0	0	0	-1	-1	0	-1	0	0	0	0	0	0	0	0	0	0	0	0	0	0	0	0	0	0	0	0	0	0	0	0	0	0	0	-1	0	0	0	0	0	0	0	0	0	0	1	-1	0	0	0	0	0	0	0	2	-1	-1	0	0	0	0	0	0	0	0	-1	0	0	0	-1	0	0	0
PF02472	ExbD	Biopolymer transport protein ExbD/TolR	0	0	2	16	0	3	0	4	2	8	0	2.96053	0.168889	1.01333	0.184466	4.1771	-0.667563	0.0409738		0	0	0	0	0	0	0	0	0	0	0	0	0	0	0	0	0	0	0	0	0	0	0	0	0	0	0	0	-1	-1	4	0	-1	0	0	0	0	0	0	0	0	0	-1	0	0	-1	-1	0	0	0	0	0	0	0	0	0	0	-1	0	0	0	0	-1	0	-1	0	0	-1	0	0	0	0	0	0	0	0	0	0	0	0	-1	0	0	0	0	0	0	0	0	0	0	0	-1	0	0	0	0	0	0	0	0	0	0	0	0	0	0	0	0	0	0	0	0	0	0	0	0	0	0	0	0	0	0	0	0	0	0	0	0	0	0	0	0	0	0	0	0	0	0	0	0	0	0	0	0	0	0	0	0	0	0	0	0	0	0	0	0	0	0	0	0	0	0	0	0	0	0	0	0	0	0	0	0	0	0	0	0	0	0	0	0	0	0	0	0	0	0	0	0	0	0	0	0	0	0	-1	0	0	0	0	0	0	0	0	0	0	0	0	0	0	0	0	0	0	-1	0	0	0	0	0	0	0	0	0	0	0	0	0	0	0	0	0	0	0	0	0	6	-1	-1	0	0	0	0	0	0	0	0	0	0	0	0	0	0	0	0
PF02475	Met_10	Met-10+ like-protein	7	8	59	77	6	8	5	7	51	68	1.2688	1.26316	4.72889	6.33333	0.369883	0.474828	0.543068	0.490774		-2	0	-2	3	2	5	1	0	-1	0	-3	0	-1	1	-1	-1	6	2	-1	0	-4	2	3	-9	2	0	3	-2	2	-1	0	0	-1	-1	0	-1	0	0	-2	-1	0	0	1	-1	0	0	-2	0	0	0	-2	0	2	-2	0	0	0	3	-2	0	-2	1	-2	0	1	-2	2	0	1	2	9	4	-1	0	0	-1	0	0	2	-1	-1	1	1	0	0	0	0	-2	0	1	-2	-1	0	0	-4	9	0	0	-2	-3	0	0	0	0	-1	-1	-3	1	2	0	0	-1	1	-2	-3	3	0	4	-1	-1	0	1	-2	0	-1	0	0	0	0	0	0	1	-2	0	0	-1	0	0	0	2	0	2	0	-1	2	0	-1	-1	-1	0	1	0	2	0	-1	1	0	-1	1	-1	0	-1	1	-1	0	0	0	-1	1	-1	0	0	0	-2	0	0	3	0	0	4	0	-1	0	0	0	-2	0	0	-1	-1	-1	0	3	1	5	0	2	-1	0	0	1	0	4	0	1	-1	0	5	-2	0	0	0	1	-1	0	-1	3	4	-1	2	2	-1	-2	-2	-2	0	-3	3	-2	1	-4	1	-1	4	0	0	2	0	-2	0	-2	0	0	0	-4	-3	1	-1	1	0	-1	1	0	-2	0
PF02480	Herpes_gE	Alphaherpesvirus glycoprotein E	0	0	2	14	0	2	1	1	1	10	0	2.15311	0.168889	0.928889	0.184466	1.33015	-0.667563	0.248778		0	0	0	0	0	0	0	0	0	0	0	0	0	0	0	0	0	0	0	0	0	0	0	0	0	0	0	0	0	0	0	0	-1	0	0	0	0	0	0	-1	0	0	0	0	0	0	0	0	0	0	0	0	0	0	-1	0	0	0	0	0	0	0	0	0	0	-1	0	0	0	0	0	0	0	0	0	0	0	0	0	0	0	0	0	0	0	0	0	-1	2	0	0	0	0	0	0	0	0	0	0	0	0	0	0	0	0	-1	0	0	0	0	0	0	0	0	0	0	0	0	0	0	0	0	0	0	0	0	0	0	0	0	0	0	0	-1	0	0	0	0	0	0	0	0	0	0	0	0	0	0	0	0	0	0	0	0	0	0	0	0	0	0	0	0	0	0	0	0	0	-1	0	0	0	0	0	0	0	0	0	0	0	0	0	0	0	0	0	-1	0	0	0	0	0	0	0	0	0	0	0	0	0	0	0	0	-1	0	0	0	0	0	0	0	0	0	0	0	0	0	-1	0	0	0	0	0	0	0	0	0	0	0	-1	0	0	0	0	1	0	0	0	-1	-1	0	0	0	0	0	0	0	0	0	0	0	0	0	0	0	0
PF02481	DNA_processg_A	DNA recombination-mediator protein A	0	0	6	36	0	2	0	2	5	31	0	0.717703	0.422222	2.78667	0.461165	0.241284	-0.49708	-0.62328		0	0	0	0	0	0	0	0	0	0	0	0	0	0	0	0	0	0	0	0	0	0	0	0	0	0	0	0	0	0	0	-1	-1	0	2	0	0	0	0	1	0	-1	0	0	0	0	0	0	0	0	0	0	0	0	-1	0	0	-1	-1	0	0	0	0	-1	0	-1	0	0	0	0	-1	1	0	0	0	0	0	0	0	0	-1	-1	0	-1	0	0	0	0	0	0	0	0	-1	0	-1	0	0	0	0	0	0	0	0	0	0	-1	0	0	0	0	0	0	0	0	0	0	-1	0	0	0	0	0	0	0	0	0	0	0	0	-1	0	0	0	-1	0	0	0	0	0	0	0	0	0	0	0	0	0	0	0	0	0	0	-1	0	0	0	0	0	0	0	0	0	0	-1	-1	0	0	0	-1	0	0	0	0	0	0	-1	0	0	0	0	0	-1	0	0	0	0	-1	0	0	0	0	0	0	0	0	0	0	0	0	0	0	0	0	-1	0	0	0	1	0	0	0	0	0	-1	-1	0	-1	0	0	0	0	0	-1	0	0	0	0	0	0	0	-1	0	0	0	0	0	2	-1	0	0	0	0	-1	0	0	0	0	-1	-1	0	0	-1	0	1	0
PF02482	Ribosomal_S30AE	Sigma 54 modulation protein / S30EA ribosomal protein	2	2	27	24	2	3	2	1	25	21	0.877193	1.61483	2.28	1.85778	0.0373201	0.758652	-0.846815	0.383751		0	0	0	1	1	0	0	0	0	0	0	0	0	0	0	0	-1	-1	0	0	0	0	0	0	0	0	0	1	0	0	3	1	0	0	0	-1	0	0	0	0	0	-1	0	1	1	0	0	0	1	0	0	0	0	0	0	0	0	1	0	0	1	2	0	0	0	0	0	0	0	0	1	0	0	0	0	0	1	0	0	0	0	0	2	0	0	1	0	0	0	0	0	1	0	0	0	0	0	3	-1	0	0	0	0	0	0	0	0	1	0	0	0	0	0	1	1	0	0	0	0	0	0	0	-1	0	0	0	0	0	1	0	0	0	-2	1	-1	-1	-1	3	0	0	-1	0	0	-1	0	0	0	0	0	0	0	-1	-1	0	0	0	0	0	0	0	0	0	-1	0	0	0	0	0	0	0	0	0	0	0	0	0	-1	0	1	0	0	0	0	0	0	0	0	0	0	0	0	0	1	0	-1	0	0	0	-1	0	0	0	0	0	0	0	0	0	1	0	0	0	0	0	0	-1	1	0	0	-1	-1	0	-1	-1	0	0	0	0	-1	0	0	0	0	0	1	0	6	0	0	0	0	0	0	0	0	0	0	-1	0	-1	0	0	0	0	0
PF02483	0	0	0	0	0	0	0	0	0	0	0	0	0	0	0	0	0	0	0	0		0	0	0	0	0	0	0	0	0	0	0	0	0	0	0	0	0	0	0	0	0	0	0	0	0	0	0	0	0	0	0	0	0	0	0	0	0	0	0	0	0	0	0	0	0	0	0	0	0	0	0	0	0	0	0	0	0	0	0	0	0	0	0	0	0	0	0	0	0	0	0	0	0	0	0	0	0	0	0	0	0	0	0	0	0	0	0	0	0	0	0	0	0	0	0	0	0	0	0	0	0	0	0	0	0	0	0	0	0	0	0	0	0	0	0	0	0	0	0	0	0	0	0	0	0	0	0	0	0	0	0	0	0	0	0	0	0	0	0	0	0	0	0	0	0	0	0	0	0	0	0	0	0	0	0	0	0	0	0	0	0	0	0	0	0	0	0	0	0	0	0	0	0	0	0	0	0	0	0	0	0	0	0	0	0	0	0	0	0	0	0	0	0	0	0	0	0	0	0	0	0	0	0	0	0	0	0	0	0	0	0	0	0	0	0	0	0	0	0	0	0	0	0	0	0	0	0	0	0	0	0	0	0	0	0	0	0	0	0	0	0	0	0	0	0	0	0	0	0	0	0	0	0	0	0
PF02485	Branch	Core-2/I-Branching enzyme	5	4	58	65	7	6	5	4	49	54	1.53509	1.22505	4.56	4.89778	1.4111	0.268606	0.234874	0.604269		-3	0	-1	0	0	1	0	0	0	1	0	-1	0	2	0	0	6	1	-1	2	-4	0	6	-9	0	1	0	-1	0	0	2	0	1	0	1	0	0	0	0	0	1	-2	1	-2	3	0	-1	0	0	0	-2	0	1	-1	0	0	-1	0	-1	-1	-2	2	0	1	1	0	0	4	2	-2	0	4	-2	0	0	-3	-1	1	-1	-1	0	0	1	0	-2	0	0	0	0	-2	4	3	-1	0	-4	4	0	3	-2	-2	1	0	0	1	0	-1	0	2	0	-1	0	-1	1	0	-1	2	-1	0	-1	-1	2	1	0	0	0	0	-1	-1	0	0	-1	5	-1	-1	0	2	1	-2	0	0	0	0	0	0	0	0	-1	0	0	-1	3	0	0	0	2	2	-4	-1	4	0	0	0	1	0	2	0	-2	-1	0	0	0	0	1	0	-1	5	0	0	0	1	0	0	0	1	-2	-1	0	0	-1	0	0	0	0	-1	5	0	1	2	-1	-2	3	0	4	0	0	-1	0	8	0	0	-2	-1	0	0	2	1	0	1	0	0	-1	0	-2	1	-2	-1	0	3	-1	0	-1	2	-1	0	1	0	3	0	-1	1	-2	0	0	-1	-2	-1	0	0	0	0	0	0	1	0	0
PF02487	CLN3	CLN3 protein	2	4	31	48	1	6	1	1	27	41	0.422932	1.69173	2.36444	3.54667	0.857272	1.83244	-0.354503	0.17584		0	1	-1	-1	0	0	0	0	1	-1	0	0	-1	0	0	0	0	0	0	0	0	0	0	0	0	2	-1	0	-1	-1	1	0	0	-1	1	0	0	0	0	2	0	0	-1	0	1	0	0	0	0	0	-1	-1	2	-1	0	-1	0	1	0	0	-1	-1	0	-1	0	0	-1	1	-1	0	-1	1	-1	0	0	0	0	0	0	0	0	1	3	0	1	0	-1	0	0	0	0	0	0	1	0	-1	0	0	0	0	0	0	0	0	0	0	-1	0	0	-1	0	0	0	2	-1	3	0	1	-1	0	0	0	0	0	0	0	0	0	0	0	0	0	0	3	0	-1	-1	1	1	-1	0	0	0	0	0	0	-1	0	0	0	0	-1	-1	-1	0	-1	-1	0	0	0	-1	0	-1	0	0	0	0	-1	0	0	0	0	0	0	0	-1	0	0	0	0	0	0	0	0	0	-1	0	0	0	0	0	0	0	-1	2	0	1	2	0	-1	1	0	1	-1	0	0	0	3	0	1	0	0	-1	0	1	2	0	1	0	0	0	0	-1	0	-1	-1	0	0	-1	0	-1	0	0	0	0	-1	0	0	0	0	0	0	-1	0	1	-1	0	0	0	0	1	0	0	0	0
PF02492	cobW	CobW/HypB/UreG, nucleotide-binding domain	7	10	235	0	15	4	21	0	196	6	0.818579	7.89474	18.3244	0.506667	0.654848	25.3711	-0.418385	4.72955e-07		5	-5	-3	13	3	3	-5	3	-1	0	-6	0	-3	-4	-4	-1	23	1	-1	51	21	53	70	10	25	8	8	6	7	9	9	10	9	6	21	7	8	7	7	59	26	71	8	4	12	12	8	6	7	8	3	7	14	5	9	8	26	23	15	5	16	10	6	8	7	8	14	20	7	39	17	18	6	7	9	12	21	24	23	3	6	11	11	7	5	9	4	14	27	3	6	18	2	9	22	65	13	13	4	6	14	16	10	11	14	14	12	15	25	41	70	48	55	31	8	14	8	30	6	5	10	9	3	9	7	7	8	9	8	7	11	11	6	6	7	5	5	7	5	6	7	8	5	7	10	6	2	7	11	11	23	12	37	15	12	24	31	13	32	12	7	5	4	8	16	27	11	4	8	5	21	11	27	30	3	42	18	9	9	16	6	9	7	10	13	10	8	13	6	8	13	9	14	9	77	14	10	12	10	7	24	41	42	27	7	6	6	16	12	6	10	4	9	3	10	2	9	29	25	28	25	21	12	45	12	6	7	20	0	19	1	12	6	27	18	9	16	9	10	13	6	8	9	19	23	5	14	2	10	6	14	7	7	6	11
PF02493	MORN	MORN repeat	8	9	70	135	3	14	8	12	62	112	0.507519	1.33701	5.91111	10.4711	1.55999	1.28693	-0.211667	0.256615		1	-7	1	25	1	19	0	-2	0	-1	37	-9	-16	-1	-4	-2	40	19	-10	0	-19	3	18	-24	-3	-1	2	-4	1	-2	0	4	-13	-10	-4	-2	0	0	0	-12	-5	41	-4	-6	5	-3	-6	-2	-4	2	-23	13	-3	-10	0	-1	-4	-35	1	-3	-3	-28	18	2	-15	-7	-10	3	23	-5	18	7	-3	0	-3	-15	-7	-8	-14	-9	-12	-9	5	2	-10	-8	2	0	16	-14	34	-4	-5	21	-15	11	-1	-8	-10	-13	6	-12	7	-6	-27	-30	-19	7	6	-1	6	-14	2	12	2	0	-4	6	-18	-3	6	4	-2	-2	-1	-2	-1	-1	0	-2	-2	11	-5	11	-16	57	-23	-3	42	64	0	0	0	0	0	0	-19	0	-2	1	-3	-8	-7	-2	0	-8	-8	-8	22	-9	2	0	0	-6	-2	30	-18	-4	-3	0	7	-4	3	1	8	-11	-6	-8	0	9	-2	-2	0	-2	-4	-8	2	0	1	-1	-2	-1	7	0	27	-13	-1	18	-13	-2	1	5	15	-4	-3	-1	3	-2	5	6	-9	4	-7	4	-21	0	-13	4	-4	-5	-13	-6	-20	42	-10	-35	-9	0	-2	8	-12	3	-3	6	7	-5	2	-19	-5	1	-2	0	0	-5	-2	0	-9	-5	13	-3	-13	-5	0	-1	-2
PF02494	HYR	HYR domain	3	5	10	33	2	6	1	5	10	26	2.15311	2.29202	0.928889	2.61778	1.33015	4.70261	0.248778	0.0301168		0	0	1	0	0	-1	0	0	0	0	-1	0	0	0	-1	-1	3	1	-1	0	0	0	2	0	0	2	0	0	0	6	0	0	-1	-1	0	0	0	0	0	0	0	-1	0	0	-1	1	-1	0	0	0	0	0	0	0	0	0	0	-1	0	0	-1	-1	0	0	-1	0	0	-1	0	0	0	0	0	0	0	0	0	0	0	-1	-1	0	-1	0	0	0	0	0	-1	0	0	0	-1	0	0	-1	0	0	0	0	0	0	0	0	0	0	0	0	0	0	0	0	0	0	0	0	0	0	0	0	0	0	0	0	0	0	0	0	0	0	0	1	-1	-1	0	0	0	0	0	0	0	0	0	0	0	0	0	0	0	0	0	0	-1	0	0	0	0	0	0	0	0	0	0	0	0	0	0	0	5	-2	0	-1	0	0	-1	0	0	0	0	0	0	0	0	0	0	-1	0	0	0	0	0	-1	0	1	-1	-1	0	0	3	0	0	0	0	0	0	0	0	0	0	0	0	0	0	0	0	0	-1	0	-1	0	-1	0	-1	-1	4	0	0	0	0	0	0	0	0	0	0	-1	0	0	0	2	0	0	0	0	0	-1	0	0	0	0	0	0	0	0	0
PF02495	TGBp3	Triple gene block 3	0	0	1	3	0	0	0	0	1	3	0	0	0.0844444	0.253333	0.092233	0.276699	-0.761357	-0.598873		0	0	0	0	0	0	0	0	0	0	0	0	0	0	0	0	0	0	0	0	0	0	0	0	0	0	0	0	0	0	0	0	0	0	0	0	0	0	0	0	0	0	0	0	0	0	0	0	0	0	0	0	0	0	0	0	0	0	0	0	0	0	0	0	0	0	0	0	0	0	0	0	0	0	0	0	0	0	0	0	0	0	0	0	0	0	0	0	0	0	0	0	0	0	0	0	0	0	0	0	0	0	0	0	0	0	0	0	0	0	0	0	0	0	0	0	0	0	0	0	0	0	0	0	0	0	0	0	0	0	0	0	0	0	0	0	0	0	0	0	0	0	0	0	0	0	0	0	0	0	0	0	0	0	0	0	0	0	0	0	0	0	0	0	0	0	0	0	0	0	0	0	0	0	0	0	0	0	0	0	0	0	0	0	0	0	0	0	0	0	0	0	0	0	0	0	0	0	0	0	0	0	0	0	0	0	0	0	0	0	0	0	0	0	0	0	0	0	0	0	0	0	0	0	0	0	0	0	0	0	0	0	0	0	0	0	0	0	0	0	0	0	0	0	0	0	0	-1	-1	0	0	-1	0	0	1
PF02502	LacAB_rpiB	Ribose/Galactose Isomerase	0	3	6	29	1	4	0	4	5	24	2.36842	1.69173	0.422222	2.36444	0.850493	1.22163	0.356413	0.269042		0	-1	0	0	0	0	0	0	0	0	0	0	-1	0	0	0	-1	0	0	0	0	0	1	0	0	0	0	0	0	0	0	0	-1	-1	-1	0	0	0	0	1	0	0	0	0	0	0	0	0	0	0	0	0	0	0	0	0	0	-1	0	0	0	0	0	0	-1	0	0	1	0	0	2	1	0	0	0	0	-1	0	-1	0	-1	0	0	0	0	0	0	0	0	0	0	0	0	0	0	0	0	0	0	-1	0	0	0	0	0	-1	0	0	-1	-1	-1	-1	0	-1	-1	0	-1	0	0	0	0	0	0	0	0	0	0	0	0	0	0	0	0	0	0	0	0	0	0	0	0	0	0	0	0	0	0	0	0	0	0	-1	0	0	0	-1	0	0	0	0	0	0	0	0	0	0	0	0	-1	0	0	0	0	0	0	0	0	0	0	0	0	0	0	0	-1	-1	0	0	0	0	0	0	0	0	-1	-1	1	0	0	0	0	0	0	0	0	0	0	0	0	0	0	0	0	0	-1	0	-1	0	0	0	0	0	0	0	0	0	-1	0	0	-1	0	0	0	0	0	0	0	0	0	0	0	0	0	-1	0	0	0	0	0	0	0	0	0	0	0
PF02503	PP_kinase	Polyphosphate kinase middle domain	0	0	4	11	0	1	0	1	4	8	0	1.31579	0.337778	0.76	0.368932	0.0820232	-0.543587	0.774574		0	0	0	0	0	0	0	0	0	0	0	0	0	0	0	0	0	0	0	0	0	0	0	0	0	0	0	0	0	0	0	1	-1	0	0	0	0	0	-1	0	0	0	0	0	0	0	0	0	0	0	0	0	0	0	0	0	0	-1	0	0	0	0	-1	0	0	0	0	0	0	0	0	0	0	0	0	0	0	0	0	0	0	0	0	0	0	0	0	0	0	0	0	0	0	0	0	0	0	0	0	0	0	0	0	0	0	0	0	0	0	0	0	0	0	0	0	0	0	0	0	0	0	0	0	0	0	0	0	0	0	0	0	0	0	0	0	0	0	0	0	0	0	0	0	0	0	1	0	0	0	0	0	0	0	0	0	0	0	0	0	0	0	0	0	0	0	0	0	-1	0	0	0	0	0	0	0	0	0	0	0	0	0	0	0	0	0	0	0	0	-1	0	0	0	0	0	0	0	0	0	0	0	0	0	0	0	0	0	0	0	0	0	0	0	0	0	-1	0	-1	0	0	0	0	0	0	0	0	0	0	0	-1	0	0	0	0	0	0	0	3	-1	-1	0	0	0	0	0	0	0	0	1	0	0	0	0	0	0	0
PF02504	FA_synthesis	Fatty acid synthesis protein	0	0	5	15	0	3	0	4	4	7	0	3.22967	0.337778	0.928889	0.368932	4.94605	-0.543587	0.0261503		0	0	0	0	0	0	0	0	0	0	0	0	0	0	0	0	0	0	0	0	0	0	0	0	0	0	0	0	-1	-1	1	0	-1	0	0	0	0	0	0	0	0	0	-1	2	2	-1	-1	0	0	0	0	0	0	0	0	0	0	-1	0	0	0	0	0	0	-1	0	0	-1	0	0	0	0	0	0	0	0	0	0	0	0	-1	0	0	0	0	0	0	0	0	0	0	0	-1	1	0	0	0	0	0	0	0	0	0	0	0	0	0	0	0	0	0	0	0	0	0	0	0	0	0	0	0	0	0	0	0	0	0	0	0	0	0	0	0	0	0	0	0	0	0	0	0	0	0	0	0	0	0	0	0	0	0	0	0	0	0	0	0	0	0	0	0	0	0	0	0	0	0	0	0	0	0	0	0	0	0	0	0	0	0	0	0	0	0	0	0	0	0	0	0	0	0	0	0	0	0	-1	0	0	0	0	0	0	0	0	0	0	0	0	0	0	0	0	0	0	0	0	-1	0	0	0	0	0	0	0	0	0	0	0	0	0	0	0	0	0	0	0	3	-1	-1	0	0	0	0	0	0	0	0	0	0	0	0	0	0	0	0
PF02507	PSI_PsaF	Photosystem I reaction centre subunit III	0	4	19	38	0	5	2	4	15	29	0	1.79426	1.43556	2.78667	1.56796	1.89708	-0.210503	0.168406		0	0	0	0	0	0	0	0	0	-1	-1	0	0	-1	0	0	0	0	-1	4	0	0	4	-1	0	0	0	0	0	0	0	0	0	-1	0	0	0	0	0	-1	0	-1	0	0	0	0	0	0	0	0	-1	0	0	0	0	0	0	-1	0	0	0	0	0	0	0	0	-1	0	-1	-1	0	0	0	0	-1	0	0	0	0	0	0	-1	0	0	0	0	0	0	0	0	0	0	-1	0	0	5	0	0	-1	0	0	0	0	0	0	-2	0	0	0	0	0	0	0	0	0	0	0	-1	-1	0	2	0	0	0	0	0	0	0	0	0	0	0	0	0	0	-1	-1	0	0	0	0	1	0	0	0	0	0	0	0	0	0	-1	2	0	0	-1	1	-1	-1	0	0	0	-1	0	0	1	-1	0	0	0	-1	0	1	0	0	1	0	0	0	0	0	0	0	0	0	0	0	0	0	-1	0	0	-1	0	3	0	0	0	0	0	-3	1	1	0	0	0	0	0	0	0	0	0	0	0	0	0	0	1	0	-2	-1	1	-1	1	1	-1	0	1	-1	0	0	0	0	0	0	0	0	-1	-1	0	0	0	0	0	-1	0	0	-1	0	0	0	-1	0	0	1
PF02508	Rnf-Nqr	Rnf-Nqr subunit, membrane protein	0	0	2	8	0	2	0	1	2	5	0	3.94737	0.168889	0.506667	0.184466	4.69901	-0.667563	0.03018		0	0	0	0	0	0	0	0	0	0	0	0	0	0	0	0	0	0	0	0	0	0	0	0	0	0	0	0	0	0	0	0	0	0	0	0	0	0	0	0	0	0	0	0	0	0	0	0	0	0	0	0	0	-1	0	0	0	-1	0	0	0	0	0	0	0	0	0	-1	0	0	0	0	0	0	0	0	0	0	0	0	0	-1	0	0	0	0	0	0	0	0	0	0	0	0	0	0	0	0	0	0	0	0	0	0	0	0	0	0	0	0	0	0	0	0	0	0	0	0	0	0	0	0	0	0	0	0	0	0	0	0	0	0	0	0	0	0	0	0	0	0	0	0	0	0	0	0	0	0	0	0	-1	0	0	0	0	0	0	0	0	0	0	0	0	0	0	0	0	0	0	0	0	0	0	0	0	0	0	0	0	0	0	0	0	0	1	0	0	0	0	0	0	0	0	0	0	-1	0	0	0	0	0	0	0	0	0	0	0	0	0	0	0	0	0	0	0	0	0	0	0	0	0	0	0	0	0	0	0	0	0	0	0	0	0	0	0	0	1	-1	-1	0	0	0	0	0	0	0	0	0	0	0	0	0	0	0	0
PF02512	UK	Virulence determinant	0	0	0	0	0	0	0	0	0	0	0	0	0	0	0	0	0	0		0	0	0	0	0	0	0	0	0	0	0	0	0	0	0	0	0	0	0	0	0	0	0	0	0	0	0	0	0	0	0	0	0	0	0	0	0	0	0	0	0	0	0	0	0	0	0	0	0	0	0	0	0	0	0	0	0	0	0	0	0	0	0	0	0	0	0	0	0	0	0	0	0	0	0	0	0	0	0	0	0	0	0	0	0	0	0	0	0	0	0	0	0	0	0	0	0	0	0	0	0	0	0	0	0	0	0	0	0	0	0	0	0	0	0	0	0	0	0	0	0	0	0	0	0	0	0	0	0	0	0	0	0	0	0	0	0	0	0	0	0	0	0	0	0	0	0	0	0	0	0	0	0	0	0	0	0	0	0	0	0	0	0	0	0	0	0	0	0	0	0	0	0	0	0	0	0	0	0	0	0	0	0	0	0	0	0	0	0	0	0	0	0	0	0	0	0	0	0	0	0	0	0	0	0	0	0	0	0	0	0	0	0	0	0	0	0	0	0	0	0	0	0	0	0	0	0	0	0	0	0	0	0	0	0	0	0	0	0	0	0	0	0	0	0	0	0	0	0	0	0	0	0	0	0
PF02514	CobN-Mg_chel	CobN/Magnesium Chelatase	4	5	60	57	3	8	7	3	52	46	0.602141	1.9334	4.98222	4.13778	0.857557	3.8872	-0.354423	0.0486555		-1	-2	0	1	0	0	0	0	-1	1	-1	0	0	1	-1	0	1	0	0	-2	-4	16	14	0	6	0	0	0	0	-1	0	0	-1	-4	-1	0	4	0	0	0	0	0	0	1	5	0	0	1	3	0	-1	-1	0	-1	1	0	0	1	-3	0	4	0	2	0	-2	0	1	-1	2	-1	4	0	0	-1	0	0	0	2	1	-1	1	1	1	1	0	0	0	0	3	0	0	-1	-1	0	0	1	-1	2	-1	-2	0	-1	0	0	1	-4	-1	0	0	-1	0	1	0	5	-3	3	0	0	1	-2	2	4	0	0	0	0	0	0	0	0	0	3	-3	0	0	3	0	0	0	-1	0	0	0	0	0	0	0	0	-1	0	6	0	-1	-1	0	7	-1	-1	4	-1	0	0	1	0	1	4	-2	1	0	0	0	0	0	8	0	0	-1	0	3	0	-1	2	0	0	1	-1	-1	2	0	-1	0	1	0	-1	0	0	5	0	-2	0	0	18	7	0	1	0	0	3	0	-1	0	-1	-1	-3	0	0	1	1	-1	-2	1	-5	-2	1	0	1	0	0	-2	0	1	0	0	2	0	-1	9	0	0	0	0	0	-1	-1	0	-2	0	-3	0	0	-1	0	0	0	4
PF02515	CoA_transf_3	CoA-transferase family III	3	2	30	43	2	5	1	2	27	35	0.845865	1.60028	2.36444	3.12444	0.0609799	1.21635	-0.804954	0.270078		0	0	0	2	0	0	0	0	0	0	1	0	0	-1	0	0	4	-1	0	2	-2	11	23	-14	-2	0	-1	-1	0	-1	2	0	-1	0	2	0	0	0	0	5	0	-1	0	0	0	0	0	0	0	0	0	1	2	-1	0	-1	0	-1	0	0	0	0	0	0	0	0	3	1	0	19	0	0	0	0	0	0	-2	1	-1	-1	0	0	0	0	0	2	-1	0	0	0	0	-2	0	4	-7	3	0	0	-2	0	0	0	0	1	0	-4	-1	0	0	-2	3	-3	5	0	-1	2	-1	5	-1	0	0	0	0	0	0	0	0	0	0	0	0	0	0	0	0	0	0	0	2	0	0	0	0	0	0	0	0	0	-1	0	0	0	3	0	0	-1	-3	0	4	0	0	0	0	-1	0	0	0	0	0	0	0	0	-2	0	0	0	2	-1	0	0	0	0	0	0	0	0	0	0	0	0	0	0	0	0	-2	0	0	0	0	0	0	-1	12	1	0	0	0	0	0	0	0	0	0	0	0	0	-1	1	-1	0	0	0	-2	1	-2	-1	-1	0	-1	0	0	0	0	0	0	0	4	-1	-1	0	0	0	0	0	-4	0	0	0	1	0	0	0	0	0	0
PF02516	STT3	Oligosaccharyl transferase STT3 subunit	3	5	65	42	3	6	4	0	57	38	0.582399	1.86981	5.15111	3.20889	0.976937	2.61871	-0.322956	0.105611		0	0	-1	3	0	1	0	0	-1	0	-1	-1	-1	0	0	0	2	0	0	1	2	-1	0	-3	0	0	0	0	0	0	0	3	0	-1	0	0	1	0	0	-1	0	4	0	2	1	0	0	0	0	0	0	0	2	0	2	0	3	6	0	-2	2	1	0	0	0	0	2	1	0	2	0	2	0	0	0	2	-1	3	7	-1	0	0	-1	0	-1	2	0	0	0	0	0	0	-2	3	-2	8	-1	2	-3	-1	0	1	1	0	0	-2	-2	1	-1	0	0	0	0	1	-1	0	1	-2	0	1	0	1	-1	1	1	0	0	0	0	1	0	0	0	0	0	1	0	0	2	0	0	0	-1	0	1	1	0	0	2	2	0	0	1	0	-1	0	0	-2	6	0	0	0	0	0	0	4	-2	0	-1	0	0	0	-2	0	-2	5	4	-3	0	0	0	0	1	0	0	-1	0	0	0	0	0	0	0	0	2	0	1	6	0	-1	-4	0	10	0	2	-1	1	2	-2	0	1	-1	-1	0	0	0	7	0	1	-1	0	0	-4	7	0	1	0	0	-1	2	-2	0	0	1	0	1	0	0	0	0	1	2	-1	0	-4	0	0	-1	2	0	1	0	0	0	0
PF02517	CPBP	CPBP intramembrane metalloprotease	5	9	68	71	5	4	6	9	59	64	0.910931	0.648882	5.48889	6.16444	0.0472497	0.826111	-0.82792	-0.3634		-3	-2	-3	4	3	2	0	0	-1	0	-3	-1	0	4	-2	-1	0	1	-1	0	1	1	0	-3	0	-1	2	0	0	0	2	2	0	0	-1	-1	0	0	-1	-1	-2	-1	0	0	0	-1	1	-2	1	0	-1	1	6	0	3	0	1	-1	0	1	-2	0	0	-1	0	-1	0	3	0	1	3	1	-1	0	0	-4	-2	3	0	-1	0	-1	3	0	-1	1	0	-1	0	0	-1	2	1	0	-1	7	-2	4	-5	-2	-1	0	1	0	-1	-1	-4	5	0	0	0	0	1	-4	-1	2	0	4	3	-2	1	1	0	1	0	0	-1	0	1	-1	0	-1	0	1	0	0	0	1	0	-1	2	0	0	-3	1	2	0	-1	-1	0	2	0	1	0	2	8	-1	0	-1	0	2	0	-1	-1	1	0	0	0	-1	1	1	-2	0	-1	1	0	-2	-1	1	1	0	0	1	-2	0	-3	0	1	0	0	0	0	0	0	3	0	0	-2	0	-3	0	0	1	-1	1	0	0	3	-1	3	-1	0	-2	0	1	1	-3	0	0	1	0	1	-1	0	-1	0	-1	0	-4	0	-2	2	0	3	0	-2	2	-2	0	2	0	0	0	2	-2	-1	0	-2	2	0	0	-2	1	-2	3
PF02518	HATPase_c	Histidine kinase-, DNA gyrase B-, and HSP90-like ATPase	7	9	229	5	17	2	21	0	187	12	0.967864	1.97368	17.5644	1.01333	0.0196747	1.03566	-0.88845	0.308832		-7	-4	-6	-1	5	8	0	1	0	-2	51	-5	19	6	-1	-3	9	0	-1	10	4	28	54	-5	12	32	40	72	10	12	46	20	12	6	11	19	15	4	6	13	22	17	10	10	23	10	7	3	22	23	16	37	17	55	24	19	8	16	15	15	72	-2	7	11	8	9	18	75	186	3	8	19	-2	10	14	2	8	11	14	10	3	22	16	19	8	8	21	29	36	10	8	14	109	65	4	50	22	22	-4	0	52	45	58	27	10	21	2	16	12	20	26	16	32	21	17	11	11	13	188	40	61	29	9	11	11	10	11	7	13	12	11	28	6	45	11	103	68	88	70	59	18	7	15	14	12	8	14	44	14	49	12	7	18	9	10	28	10	17	57	10	11	5	7	8	44	56	11	58	14	14	23	5	21	27	24	30	32	15	19	39	23	26	17	19	46	11	7	18	14	9	4	23	30	17	56	5	17	34	16	5	25	20	42	20	11	6	13	28	34	20	19	11	11	13	17	6	150	32	13	15	20	0	9	52	8	2	21	38	17	34	-3	20	7	38	18	5	130	7	5	23	11	10	11	13	11	6	8	1	37	24	11	9	28	3	12
PF02522	Antibiotic_NAT	Aminoglycoside 3-N-acetyltransferase	0	0	1	1	0	0	0	0	0	0	0	0	0	0	0	0	0	0		0	0	0	0	0	0	0	0	0	0	0	0	0	0	0	0	0	0	0	0	0	0	0	0	0	0	0	0	0	0	0	0	0	0	0	0	0	0	0	0	0	0	0	0	0	0	0	0	0	0	0	0	0	0	0	0	0	0	0	0	0	0	0	0	0	0	0	0	0	0	0	0	0	0	0	0	0	0	0	0	0	0	0	0	0	0	0	0	0	0	0	0	-1	1	0	0	0	0	0	0	0	0	0	0	0	0	0	0	0	0	0	0	0	0	0	0	0	0	0	0	0	0	0	0	0	0	0	0	0	0	0	0	0	0	0	0	0	0	0	0	0	0	0	0	0	0	0	0	0	0	0	0	0	0	0	0	0	0	0	0	0	0	0	0	0	0	0	0	0	0	0	0	0	0	0	0	0	0	0	0	0	0	0	0	0	0	0	0	0	0	0	0	0	0	0	0	0	0	0	0	0	0	0	0	0	0	0	0	0	0	0	0	0	0	0	0	0	0	0	0	0	0	0	0	0	0	0	0	0	0	0	0	0	0	0	0	0	0	0	0	0	0	0	0	0	0	0	0	0	0	0	0	0	0	0
PF02524	KID	KID repeat	0	0	0	0	0	0	0	0	0	0	0	0	0	0	0	0	0	0		0	0	0	0	0	0	0	0	0	0	0	0	0	0	0	0	0	0	0	0	0	0	0	0	0	0	0	0	0	0	0	0	0	0	0	0	0	0	0	0	0	0	0	0	0	0	0	0	0	0	0	0	0	0	0	0	0	0	0	0	0	0	0	0	0	0	0	0	0	0	0	0	0	0	0	0	0	0	0	0	0	0	0	0	0	0	0	0	0	0	0	0	0	0	0	0	0	0	0	0	0	0	0	0	0	0	0	0	0	0	0	0	0	0	0	0	0	0	0	0	0	0	0	0	0	0	0	0	0	0	0	0	0	0	0	0	0	0	0	0	0	0	0	0	0	0	0	0	0	0	0	0	0	0	0	0	0	0	0	0	0	0	0	0	0	0	0	0	0	0	0	0	0	0	0	0	0	0	0	0	0	0	0	0	0	0	0	0	0	0	0	0	0	0	0	0	0	0	0	0	0	0	0	0	0	0	0	0	0	0	0	0	0	0	0	0	0	0	0	0	0	0	0	0	0	0	0	0	0	0	0	0	0	0	0	0	0	0	0	0	0	0	0	0	0	0	0	0	0	0	0	0	0	0	0
PF02525	Flavodoxin_2	Flavodoxin-like fold	4	4	23	39	4	2	2	3	20	35	2.15311	0.623269	1.85778	3.20889	2.6603	0.495148	0.102881	-0.48164		0	-1	0	3	2	0	0	-1	0	0	1	-1	0	0	-1	0	3	0	0	0	0	5	0	0	0	0	0	1	-1	-1	0	0	-1	0	0	0	0	0	0	0	-1	-1	0	0	0	0	0	0	0	-1	0	0	0	-2	0	2	0	-1	0	0	0	0	0	0	0	0	0	8	0	-1	0	0	0	0	-1	-1	-1	0	0	0	0	0	0	0	0	0	0	-1	4	0	0	0	-2	1	0	-1	0	0	-1	0	-1	0	0	0	0	0	-1	1	0	-1	0	0	0	0	0	0	0	0	0	0	0	0	0	0	-1	0	0	0	0	0	0	0	0	-1	0	2	0	1	0	0	-1	0	0	0	0	0	0	1	-1	-1	4	0	0	-1	0	2	0	0	0	0	0	0	0	-1	1	-1	0	0	0	-1	0	0	1	-1	1	0	0	2	0	0	0	0	0	0	0	-1	0	0	0	0	0	0	0	0	1	0	0	0	-1	1	0	0	1	-1	0	0	0	0	0	0	0	0	0	0	0	0	0	0	0	0	0	3	-2	2	0	0	0	2	-1	0	0	0	-1	0	-1	-1	6	-1	-1	0	0	0	0	0	0	0	0	0	0	0	0	0	0	0	0
PF02527	GidB	rRNA small subunit methyltransferase G	5	4	16	45	4	2	2	1	13	43	3.15789	0.538278	1.26667	3.71556	6.31955	0.861714	0.0119414	-0.35326		-1	-1	0	0	0	0	0	1	0	1	2	0	1	1	-1	0	-2	0	0	0	0	0	0	0	-1	0	0	-1	0	0	0	0	0	0	-1	-1	-1	0	-1	0	0	0	0	0	1	0	0	0	1	0	-1	0	0	-1	-1	0	0	1	0	-1	0	0	2	-1	0	0	-1	0	0	0	0	2	0	0	0	-1	0	0	0	0	0	0	0	0	0	0	0	0	0	0	0	0	0	-1	0	0	0	-1	0	0	0	0	0	0	0	0	-1	0	0	0	0	0	0	-1	0	0	-1	0	0	0	0	1	-2	0	0	0	0	0	-1	0	0	0	-1	0	0	-1	-1	0	4	0	0	0	0	0	0	0	-1	-1	0	0	0	-1	-1	-1	0	2	0	0	0	0	0	0	0	0	0	0	0	0	0	-1	1	0	0	0	0	0	0	0	0	0	0	0	0	0	2	-1	-1	0	-1	-1	0	0	1	0	0	0	0	0	0	0	0	0	0	0	0	-1	0	1	-1	0	0	0	-1	0	-1	0	0	0	-1	0	0	1	-1	0	0	-1	0	3	-1	0	-1	0	0	3	0	0	2	-1	0	0	0	0	0	0	0	-1	0	-1	0	0	0	0	0	0	0
PF02529	PetG	Cytochrome B6-F complex subunit 5	0	0	0	0	0	0	0	0	0	0	0	0	0	0	0	0	0	0		0	0	0	0	0	0	0	0	0	0	0	0	0	0	0	0	0	0	0	0	0	0	0	0	0	0	0	0	0	0	0	0	0	0	0	0	0	0	0	0	0	0	0	0	0	0	0	0	0	0	0	0	0	0	0	0	0	0	0	0	0	0	0	0	0	0	0	0	0	0	0	0	0	0	0	0	0	0	0	0	0	0	0	0	0	0	0	0	0	0	0	0	0	0	0	0	0	0	0	0	0	0	0	0	0	0	0	0	0	0	0	0	0	0	0	0	0	0	0	0	0	0	0	0	0	0	0	0	0	0	0	0	0	0	0	0	0	0	0	0	0	0	0	0	0	0	0	0	0	0	0	0	0	0	0	0	0	0	0	0	0	0	0	0	0	0	0	0	0	0	0	0	0	0	0	0	0	0	0	0	0	0	0	0	0	0	0	0	0	0	0	0	0	0	0	0	0	0	0	0	0	0	0	0	0	0	0	0	0	0	0	0	0	0	0	0	0	0	0	0	0	0	0	0	0	0	0	0	0	0	0	0	0	0	0	0	0	0	0	0	0	0	0	0	0	0	0	0	0	0	0	0	0	0	0
PF02530	Porin_2	Porin subfamily	0	0	0	12	0	1	0	1	0	10	0	1.07656	0	0.928889	0	0.00590067	0	0.93877		0	0	0	0	0	0	0	0	0	0	0	0	0	0	0	0	0	0	0	0	0	0	0	0	0	0	0	0	-1	-1	0	0	-1	0	0	-1	0	0	0	0	0	0	0	0	0	0	0	0	0	0	0	0	0	0	0	-1	0	-1	0	0	0	0	0	0	0	0	0	0	0	0	0	0	0	0	0	0	0	0	0	0	0	0	0	0	0	0	0	0	0	0	0	0	0	0	0	0	0	0	0	0	0	0	0	0	0	0	0	0	0	0	0	0	0	0	0	0	0	0	0	0	0	0	0	0	0	0	0	0	0	0	0	0	0	0	0	0	0	0	0	0	0	0	0	0	0	0	0	0	0	0	0	0	0	0	0	0	0	0	0	0	0	0	0	0	0	0	0	0	0	0	0	0	0	0	0	0	0	0	0	0	0	0	0	0	0	0	0	-1	0	-1	-1	0	0	0	0	0	0	0	0	0	0	0	0	0	0	0	0	0	0	0	0	0	0	0	0	0	0	0	0	0	0	0	0	0	0	0	0	0	0	0	0	0	0	0	0	0	0	-1	0	0	0	0	0	0	0	0	0	0	-1	0	0	-1	0	0	0
PF02531	PsaD	PsaD	2	5	19	25	1	5	2	1	18	21	0.592105	2.69139	1.68889	1.85778	0.305569	5.70742	-0.580412	0.0168933		-1	0	0	0	0	0	0	0	0	-1	-1	0	-1	0	0	0	2	3	-1	1	0	4	0	-2	0	0	0	0	0	0	0	0	-1	0	0	-1	0	0	0	-2	0	-3	0	0	0	0	0	0	0	0	0	0	0	-1	0	-1	0	-1	0	0	0	0	0	0	0	0	0	0	0	-2	0	0	0	0	-1	0	0	0	0	0	0	0	0	0	0	0	0	0	0	0	0	0	0	0	1	4	0	0	0	0	0	0	0	0	0	-1	0	-1	0	0	1	0	0	0	0	0	0	-7	-1	0	1	1	0	0	0	0	1	0	0	0	0	0	0	0	0	0	0	0	0	0	0	0	1	0	0	0	0	0	0	-1	0	0	1	0	0	2	0	0	0	0	0	0	0	0	0	2	-1	0	0	0	0	0	1	0	0	2	0	0	0	0	0	0	0	0	0	0	0	0	0	0	0	0	1	0	2	0	0	0	0	0	-2	0	1	0	0	0	0	0	0	0	0	0	0	0	0	0	0	0	-1	-2	-1	0	-1	3	1	-1	0	0	-1	0	0	0	0	0	0	0	0	0	0	0	0	0	0	0	-1	0	0	-1	0	0	0	0	0	0	0
PF02533	PsbK	Photosystem II 4 kDa reaction centre component	0	0	0	0	0	0	0	0	0	0	0	0	0	0	0	0	0	0		0	0	0	0	0	0	0	0	0	0	0	0	0	0	0	0	0	0	0	0	0	0	0	0	0	0	0	0	0	0	0	0	0	0	0	0	0	0	0	0	0	0	0	0	0	0	0	0	0	0	0	0	0	0	0	0	0	0	0	0	0	0	0	0	0	0	0	0	0	0	0	0	0	0	0	0	0	0	0	0	0	0	0	0	0	0	0	0	0	0	0	0	0	0	0	0	0	0	0	0	0	0	0	0	0	0	0	0	0	0	0	0	0	0	0	0	0	0	0	0	0	0	0	0	0	0	0	0	0	0	0	0	0	0	0	0	0	0	0	0	0	0	0	0	0	0	0	0	0	0	0	0	0	0	0	0	0	0	0	0	0	0	0	0	0	0	0	0	0	0	0	0	0	0	0	0	0	0	0	0	0	0	0	0	0	0	0	0	0	0	0	0	0	0	0	0	0	0	0	0	0	0	0	0	0	0	0	0	0	0	0	0	0	0	0	0	0	0	0	0	0	0	0	0	0	0	0	0	0	0	0	0	0	0	0	0	0	0	0	0	0	0	0	0	0	0	0	0	0	0	0	0	0	0	0
PF02534	T4SS-DNA_transf	Type IV secretory system Conjugative DNA transfer	0	0	0	0	0	0	0	0	0	0	0	0	0	0	0	0	0	0		0	0	0	0	0	0	0	0	0	0	0	0	0	0	0	0	0	0	0	0	0	0	0	0	0	0	0	0	0	0	0	0	0	0	0	0	0	0	0	0	0	0	0	0	0	0	0	0	0	0	0	0	0	0	0	0	0	0	0	0	0	0	0	0	0	0	0	0	0	0	0	0	0	0	0	0	0	0	0	0	0	0	0	0	0	0	0	0	0	0	0	0	0	0	0	0	0	0	0	0	0	0	0	0	0	0	0	0	0	0	0	0	0	0	0	0	0	0	0	0	0	0	0	0	0	0	0	0	0	0	0	0	0	0	0	0	0	0	0	0	0	0	0	0	0	0	0	0	0	0	0	0	0	0	0	0	0	0	0	0	0	0	0	0	0	0	0	0	0	0	0	0	0	0	0	0	0	0	0	0	0	0	0	0	0	0	0	0	0	0	0	0	0	0	0	0	0	0	0	0	0	0	0	0	0	0	0	0	0	0	0	0	0	0	0	0	0	0	0	0	0	0	0	0	0	0	0	0	0	0	0	0	0	0	0	0	0	0	0	0	0	0	0	0	0	0	0	0	0	0	0	0	0	0	0
PF02535	Zip	ZIP Zinc transporter	8	7	173	31	13	2	16	3	144	31	0.962171	0.696594	13.5111	2.87111	0.0209727	0.287205	-0.884853	-0.592017		-3	-3	-3	9	-1	7	-1	0	-1	0	0	1	-2	3	1	2	2	0	1	15	12	20	32	2	11	6	4	12	8	7	9	11	6	5	6	6	2	0	-1	20	-4	31	9	9	8	7	15	-1	-1	1	1	0	0	-1	6	6	0	16	8	3	0	1	5	11	9	6	7	13	4	20	15	14	6	12	2	-1	0	5	10	7	7	4	21	4	9	11	6	14	23	2	-6	0	-3	4	10	24	0	5	-6	8	2	0	0	-1	-2	6	-3	0	-1	24	26	25	27	20	8	11	5	29	7	0	4	1	0	-1	0	0	0	-1	3	0	3	9	7	8	12	2	3	7	5	4	0	0	0	-4	0	-3	0	-2	-1	1	1	5	14	6	5	13	14	-4	14	0	6	0	1	6	6	15	7	0	1	-1	11	7	22	17	-2	22	1	-5	9	10	7	7	6	6	13	-1	2	1	-1	-1	0	0	3	0	35	6	7	-4	6	2	15	33	21	0	8	5	7	14	14	9	13	7	6	3	8	0	10	16	13	12	14	14	1	24	14	6	5	10	-7	10	2	9	5	8	7	9	11	13	6	11	7	10	10	7	15	6	0	-3	3	0	8	-1	7	-3	2
PF02536	mTERF	mTERF	7	8	54	98	3	10	8	6	47	86	0.645933	1.28719	4.64444	7.76889	0.632926	0.693568	-0.426284	0.404953		-3	-1	0	3	1	2	1	0	-1	0	-3	-2	-3	1	0	-2	23	1	-1	0	0	0	0	0	0	1	1	-5	0	-2	1	-1	-1	-8	-2	-1	0	0	0	-3	-1	-1	1	0	-2	0	-1	-3	-1	0	-2	1	1	-1	0	0	-1	34	-3	1	-1	-2	0	0	0	-1	-1	9	2	-1	-2	3	-4	0	-2	-2	-1	0	2	-1	-2	-1	1	-1	-1	-1	0	0	3	0	0	1	0	0	0	0	0	3	-3	-4	0	0	0	-1	-2	-3	-2	3	2	0	5	-1	0	-4	1	0	-1	0	-1	0	2	0	0	1	0	0	0	0	0	0	1	11	-2	-2	-1	1	1	0	0	-1	-1	0	0	1	1	0	0	0	0	0	-1	-2	-1	0	4	-1	22	0	2	-1	-1	-1	-1	0	-1	0	0	1	0	-1	11	0	0	0	1	0	1	-2	0	2	0	0	-2	0	-1	0	0	1	0	-2	-1	1	0	0	-1	0	1	-2	1	-1	-15	49	-3	-1	-1	-1	1	2	6	4	-3	-3	0	1	-1	-1	-3	1	-1	2	0	0	-1	-1	-1	-2	-1	-1	-2	12	-6	5	-2	6	-3	-1	-1	-3	1	1	0	0	0	-2	0	-3	-3	-1	-2	0	0	-1	3	-1	0
PF02537	CRCB	CrcB-like protein, Camphor Resistance (CrcB)	2	5	49	57	3	4	4	6	44	49	0.740132	0.861244	4.05333	4.64444	0.297362	0.0970611	-0.585541	-0.755385		-1	-1	-1	2	0	0	0	0	0	0	0	0	0	1	-1	0	-1	0	0	1	0	0	1	0	-1	1	0	-1	1	-1	0	-2	0	1	0	-1	0	0	0	-1	1	-2	0	1	0	0	-1	-1	0	0	-1	0	0	0	0	1	0	3	1	-1	0	0	2	0	0	-1	1	0	-1	0	10	1	-2	0	1	3	-2	0	4	-1	0	0	2	0	0	0	0	0	2	-1	4	-1	-1	0	0	5	-1	-1	-3	-1	0	0	-1	-1	0	-1	-1	0	-1	1	0	0	1	-1	1	0	0	0	-1	0	0	0	0	0	0	0	0	0	0	0	0	5	-3	2	1	-1	-1	0	0	-1	0	0	0	0	0	0	0	0	0	0	0	0	0	0	0	1	0	0	0	0	0	0	0	0	-1	0	0	0	0	-1	0	-2	0	1	0	1	1	0	0	3	0	-1	-1	0	0	0	0	0	0	0	0	0	0	0	0	2	0	1	-1	0	0	0	1	0	0	-2	0	0	1	0	2	-2	-1	0	1	0	2	1	-1	0	0	0	-1	1	-2	1	-1	1	-1	2	-3	1	0	3	0	-1	-1	-2	0	0	-1	0	1	0	-2	-2	0	0	0	0	2	0	-1	-1	1
PF02538	Hydantoinase_B	Hydantoinase B/oxoprolinase	1	3	38	39	1	2	2	2	35	35	0.320057	0.640114	3.12444	3.12444	1.57391	0.439915	-0.20964	-0.507163		-1	-1	0	0	0	0	0	0	0	0	1	0	0	0	0	0	0	-1	0	0	-1	3	1	0	0	-1	0	0	0	-1	3	2	0	0	0	0	3	0	0	-1	-1	-1	0	-1	2	0	0	-1	0	0	0	0	0	-1	0	0	1	1	0	-1	-1	0	0	0	1	0	0	0	3	0	2	0	0	0	0	-1	0	0	0	-1	0	-1	0	0	-1	-1	-1	0	0	0	0	0	0	0	0	1	0	0	-1	-1	0	0	0	2	0	-1	0	1	0	-1	0	0	0	0	-1	1	0	0	0	0	1	1	-1	0	0	0	0	0	0	0	0	4	0	1	0	0	-1	0	0	1	0	1	1	0	0	0	0	0	-1	0	0	0	0	0	0	0	-1	0	0	0	1	0	0	0	2	0	0	0	0	0	0	0	0	0	0	0	0	0	0	3	0	0	0	0	1	-1	0	2	-1	-1	-1	0	0	0	-1	0	1	0	0	-1	0	-1	1	-1	0	0	0	0	1	0	1	-1	0	0	0	0	1	0	0	0	0	-1	0	0	0	-1	0	2	-1	3	0	0	0	1	0	0	5	0	0	0	0	0	0	0	0	-1	0	1	0	0	0	0	0	0	2
PF02540	NAD_synthase	NAD synthase	4	2	50	52	1	6	6	4	46	40	0.227733	1.61483	4.39111	3.71556	2.85542	1.5173	-0.0910665	0.218028		0	0	0	2	1	0	0	1	0	0	0	0	0	0	0	-1	-1	0	1	4	0	-1	1	-1	0	0	1	-1	0	0	2	1	0	0	0	1	0	0	0	0	0	-1	-1	1	1	0	1	-1	0	0	-1	0	0	0	0	0	1	0	-1	0	0	0	0	0	0	0	0	0	1	-1	1	6	0	0	0	-1	-1	2	0	0	-1	-1	1	-1	-1	0	0	-1	12	0	0	0	0	0	-1	-1	-1	0	-2	-2	0	0	0	0	0	0	-1	0	1	2	5	-2	0	-1	1	0	0	-1	0	0	0	0	0	2	-1	1	0	0	1	0	0	2	-2	0	-1	0	0	0	0	1	0	0	0	0	0	1	-1	-1	1	0	0	0	-2	0	0	0	0	0	0	0	0	0	1	0	0	2	-1	0	0	-1	2	-1	0	1	-1	2	1	-2	0	1	0	0	0	-1	2	0	0	0	0	0	0	0	0	-1	0	0	1	2	-2	-1	-1	0	5	0	0	0	0	0	0	-1	0	-1	0	0	1	0	5	1	0	0	0	0	-1	6	0	0	0	2	-2	1	-2	1	0	3	0	0	5	0	0	-1	0	1	0	0	3	-1	-1	0	2	0	-1	-1	-2	0	0
PF02541	Ppx-GppA	Ppx/GppA phosphatase family	0	4	17	47	1	3	1	5	15	42	0.740132	0.755879	1.35111	3.96889	0.0991205	0.25692	-0.752888	-0.612244		-1	0	0	-1	0	0	0	0	0	0	-1	0	0	0	0	0	-1	0	0	0	-1	0	0	-1	0	0	0	0	0	0	0	0	0	0	-1	-1	0	0	0	0	0	-1	0	0	1	-1	-1	-1	-1	0	-1	0	0	-1	0	1	0	1	0	0	-1	0	0	0	-1	0	-1	-1	-1	0	0	0	0	0	0	-1	0	-1	0	0	-1	1	0	0	0	0	0	0	0	-1	0	0	0	0	-1	1	-1	0	-1	0	0	-1	0	-1	0	-1	0	2	0	-1	1	0	1	-1	0	0	0	0	0	0	0	0	0	0	0	0	0	0	0	0	0	0	0	0	0	-1	0	0	0	0	0	0	0	0	0	0	0	-1	0	0	0	0	-1	0	0	0	0	0	0	0	0	0	0	0	-1	0	0	0	2	0	0	0	0	0	-1	0	-1	-1	0	0	0	0	0	0	2	-1	1	0	0	0	0	0	0	1	2	0	0	0	0	0	0	0	1	0	0	0	0	0	0	0	0	0	0	0	0	0	0	0	-1	0	0	0	-1	0	0	-1	0	1	-1	0	0	0	0	0	0	0	4	-1	-1	0	0	0	0	0	-1	0	0	-1	0	0	-1	1	-1	-1	0
PF02542	YgbB	YgbB family	3	1	15	43	2	3	0	1	15	37	1.57895	0.934903	1.26667	3.20889	0.458742	0.0147527	0.498212	-0.903326		0	-2	0	0	0	0	0	0	0	0	1	0	1	0	0	0	1	0	0	-1	0	0	0	0	0	0	0	0	0	0	0	0	0	-1	-1	0	0	0	0	-1	0	0	0	0	1	0	0	-1	0	0	0	0	0	-1	0	0	0	0	1	0	-1	0	0	0	0	0	0	0	0	0	1	1	0	0	0	0	0	0	1	0	0	0	1	0	1	0	0	0	0	0	0	0	0	0	-1	0	0	0	-1	0	0	0	0	0	-1	0	0	0	0	1	1	0	0	0	0	-1	-1	0	0	0	0	0	0	0	0	0	0	0	-1	0	-1	0	0	-1	0	-1	0	0	0	-1	0	-1	-1	-1	-1	1	0	0	-1	0	0	-1	0	0	0	-1	0	0	0	0	0	-1	0	-1	0	0	-1	0	-1	0	0	0	0	0	0	0	-1	0	0	0	0	-1	0	0	0	0	-1	0	0	0	0	0	0	0	0	0	-1	0	0	0	-1	0	0	0	0	-1	0	1	0	0	0	0	0	0	-1	-1	1	0	-1	0	-1	0	-1	-1	0	0	0	0	-1	0	0	0	0	0	0	0	1	-1	0	0	0	0	0	0	1	0	0	-1	0	0	0	0	0	0	1
PF02543	Carbam_trans_N	Carbamoyltransferase N-terminus	2	3	29	45	2	4	2	3	25	40	0.877193	1.10159	2.28	3.63111	0.0373201	0.0406136	-0.846815	0.840286		-1	0	0	-1	0	0	0	0	0	0	0	0	-1	1	0	0	7	0	0	0	0	0	0	0	0	0	0	-1	0	1	0	1	0	0	1	0	0	0	0	-1	0	1	-1	2	0	0	0	0	0	0	-1	0	0	0	0	0	-1	1	-1	0	-1	0	0	0	0	0	0	0	0	0	4	0	0	0	0	-1	0	0	1	0	1	0	0	2	0	0	-1	0	0	-1	0	0	0	0	0	7	-1	-1	0	-1	0	0	0	0	0	-1	-1	0	0	0	0	0	0	2	0	0	-1	0	1	0	0	0	0	0	0	0	0	0	0	0	0	1	-1	1	0	-1	-1	1	0	0	0	0	0	0	0	0	0	0	0	0	0	-1	0	0	1	2	0	-1	0	-1	-1	0	0	0	-1	0	0	0	0	0	0	0	0	0	0	0	0	-1	0	0	0	0	0	1	1	0	0	0	0	0	0	0	0	0	4	-2	2	0	0	-1	1	-1	0	-1	-1	0	0	1	-1	0	0	-1	-1	0	0	0	2	5	0	0	1	0	-1	0	-1	-1	0	0	0	0	-1	0	0	1	0	-1	0	0	-1	0	-1	0	0	0	-2	-1	-1	0	3	0	-1	0	-1	0	0
PF02544	Steroid_dh	3-oxo-5-alpha-steroid 4-dehydrogenase	7	4	57	54	9	5	9	4	43	45	2.0496	1.20838	4.39111	4.13778	5.21271	0.194578	0.0224224	0.659134		0	0	-1	2	2	1	-1	0	-1	0	1	1	-1	1	0	0	1	0	0	0	-1	5	1	-2	0	0	0	-1	0	-1	0	3	-1	-1	0	-1	0	0	0	1	1	1	0	0	-1	1	1	0	0	1	-1	0	4	0	0	-1	0	3	0	0	-3	3	-1	-1	0	0	-1	4	-1	0	0	1	0	0	0	-2	-1	0	0	1	-1	-1	0	0	-1	0	0	0	11	0	1	1	-2	0	-1	3	0	0	-1	0	0	1	0	0	0	-2	0	0	0	-2	0	-2	0	1	2	-1	0	-2	0	-1	0	-1	0	0	1	0	-1	0	0	0	0	1	-1	0	1	0	1	0	0	1	0	1	-1	0	0	1	-1	0	-2	0	0	-2	0	-1	1	1	-1	1	0	0	1	-2	0	0	0	1	0	-1	1	0	0	-1	0	1	0	2	0	2	1	0	0	0	0	0	0	0	0	0	0	0	0	0	1	0	1	-1	0	-2	0	0	1	2	0	1	0	1	0	0	0	0	0	0	0	0	0	0	2	0	1	1	-1	0	-3	-2	0	0	0	5	-2	-1	-1	1	1	-1	1	0	3	1	0	0	-1	0	0	-1	-2	0	-1	0	2	1	0	0	0	1	0
PF02545	Maf	Maf-like protein	4	4	35	59	2	6	5	6	31	48	0.657895	1.31579	3.04	4.56	0.386728	0.492139	-0.534025	0.482974		0	0	-1	1	0	1	0	0	0	0	1	1	-1	0	-1	0	0	0	-1	0	-1	0	1	0	1	0	0	-1	-1	0	4	-1	-1	-1	0	0	0	0	0	-1	0	0	-1	0	1	0	0	-1	0	0	-2	0	1	0	-1	0	0	2	-1	0	0	0	0	0	-1	0	0	0	0	0	1	0	0	0	-2	-1	-1	0	0	1	-1	0	0	-1	0	0	0	-1	1	1	-1	0	-2	0	-1	1	0	1	-1	0	0	-2	0	-1	0	-1	0	1	0	0	1	0	1	0	1	0	-1	3	0	0	0	0	-1	0	0	0	-1	0	0	0	0	-2	0	0	0	0	-1	0	0	0	1	-1	0	-1	2	0	-2	-1	0	0	0	-2	1	0	0	0	0	0	1	0	0	0	0	0	0	0	0	0	0	0	1	0	1	0	-1	-1	0	0	0	0	-1	-1	0	-1	0	0	0	0	0	-1	0	0	0	0	1	0	0	0	-2	0	0	1	0	-1	0	0	0	0	2	0	0	-1	1	-2	0	-1	0	1	0	0	1	0	-1	0	-2	1	-1	1	-2	0	-2	0	0	1	0	0	0	-1	1	0	0	0	-1	0	0	-2	-1	0	1	-1	-1	0	-1	0	1
PF02547	Queuosine_synth	Queuosine biosynthesis protein	0	5	27	48	1	3	1	1	24	48	0.473684	0.725027	2.11111	4.13778	0.636475	0.339906	-0.42499	-0.559884		0	0	0	-1	0	0	0	0	0	0	-1	0	0	0	-1	0	-1	0	-1	0	-1	2	0	0	0	0	0	-1	0	0	0	0	-1	0	1	0	0	0	0	0	0	0	0	-1	1	0	0	0	0	0	-1	0	1	-1	0	0	1	0	0	0	-1	0	-1	0	-1	0	1	0	-1	0	1	1	0	-1	0	0	0	0	0	0	0	-1	-1	0	0	0	0	0	0	0	0	1	0	0	-1	-1	-1	2	0	-1	0	0	0	0	-1	-1	0	0	0	0	0	0	0	0	-1	0	0	1	-1	0	0	0	0	0	0	0	0	0	0	0	0	1	0	0	0	-1	0	0	0	0	0	0	0	0	0	0	0	0	0	0	1	-1	0	-1	0	0	0	0	0	0	0	0	0	0	-1	3	0	-1	0	-1	0	-1	0	0	0	-1	-1	-1	0	1	0	0	0	0	1	-1	0	0	-1	-1	-1	0	0	0	4	-1	0	0	1	0	-2	0	0	-1	0	-1	0	1	-1	0	0	-1	1	1	-1	0	4	0	0	0	0	0	0	1	-1	0	0	0	0	0	0	0	-1	1	0	-1	2	-1	0	0	0	3	0	0	1	-1	0	0	-1	0	0	0	0	0	0
PF02548	Pantoate_transf	Ketopantoate hydroxymethyltransferase	3	0	31	32	0	1	2	1	29	27	0	0.422932	2.61778	2.36444	2.85922	0.857272	-0.0908514	-0.354503		1	0	0	0	0	0	0	0	0	0	0	1	0	0	0	1	0	0	0	0	0	0	0	-1	0	0	1	0	-1	0	2	0	0	0	7	0	-1	0	0	-1	0	0	0	1	0	0	0	0	0	0	0	0	0	0	0	0	0	0	0	0	-1	0	1	-1	0	0	0	0	0	1	1	0	1	0	-1	1	0	0	0	0	0	-1	3	0	0	2	0	0	0	0	0	0	0	0	0	-1	0	1	-1	0	1	0	0	0	0	0	0	0	0	0	0	2	0	0	0	0	0	0	0	0	0	-1	0	0	0	0	0	0	0	-1	0	-1	0	0	0	0	0	0	-1	0	-1	0	1	0	0	0	0	-1	0	0	0	0	1	0	0	0	-1	0	4	0	0	0	0	0	0	0	-1	0	0	0	0	2	0	0	0	0	0	0	0	1	-1	0	0	0	1	-1	0	0	0	0	0	0	0	0	1	0	0	0	0	0	0	2	-1	0	0	0	0	2	0	0	2	0	0	-1	-1	-1	0	0	0	0	-1	0	-2	1	-1	0	-1	1	-1	0	-1	0	0	1	0	0	1	1	-1	0	0	0	0	0	0	-1	0	0	1	0	0	0	0	0	1
PF02550	AcetylCoA_hydro	Acetyl-CoA hydrolase/transferase N-terminal domain	0	0	4	15	0	3	0	1	4	11	0	2.96053	0.337778	1.01333	0.368932	4.1771	-0.543587	0.0409738		0	0	0	0	0	0	0	0	0	0	0	0	0	0	0	0	0	0	0	0	0	0	0	0	2	0	1	0	0	0	0	0	-1	-1	0	0	0	0	0	-1	0	0	0	0	0	0	0	0	0	0	0	0	0	0	0	0	-1	-1	0	0	0	0	0	0	0	0	0	0	0	0	0	0	0	0	0	0	0	0	0	-1	0	0	0	0	0	0	0	0	0	0	0	0	0	0	0	0	0	0	0	0	0	0	0	0	0	-1	0	0	0	2	0	-4	0	-3	0	0	-1	0	0	0	0	0	0	0	0	0	0	0	0	0	0	0	0	1	0	0	0	0	0	0	0	0	0	0	0	0	0	0	0	0	0	0	0	0	0	0	0	0	0	0	-1	0	0	0	0	0	0	0	0	0	0	0	0	0	0	0	0	0	0	0	0	0	0	0	0	0	0	0	0	0	0	0	0	0	0	0	0	0	0	0	0	0	-1	-1	0	0	0	0	0	0	0	0	0	0	0	0	-1	0	0	0	0	0	-1	0	0	0	0	0	0	0	0	0	0	0	0	0	0	0	0	0	0	0	0	0	0	0	0	0	0	0	0	0	0	0	0
PF02551	Acyl_CoA_thio	Acyl-CoA thioesterase	1	2	9	23	1	2	0	1	7	21	1.69173	1.07656	0.591111	1.85778	0.305407	0.0118013	0.580513	0.913493		0	-1	0	2	0	0	0	0	0	0	-1	0	0	0	0	0	0	0	0	0	0	0	1	-1	0	0	0	0	0	0	0	0	0	0	-1	1	0	0	0	0	-1	0	0	0	0	0	0	0	0	0	0	0	-1	0	0	0	0	0	0	0	0	0	0	0	0	0	0	0	0	-1	0	0	0	0	0	0	-1	0	0	0	0	-1	0	0	-1	0	0	0	0	0	0	2	2	0	-1	0	0	-1	-1	0	0	0	0	0	0	-1	-1	0	0	0	0	0	0	0	0	0	0	1	0	-1	0	0	0	0	0	0	0	0	0	0	0	0	0	0	0	0	0	0	0	0	0	0	0	0	0	0	0	0	-1	-1	0	0	-1	0	0	1	0	0	0	0	0	0	0	0	2	0	0	0	-1	0	0	0	0	-1	0	0	0	0	0	0	0	0	0	0	0	0	0	0	0	0	0	-1	0	0	0	-1	0	0	0	0	0	1	0	0	0	0	0	0	0	0	0	0	0	0	0	0	0	0	0	0	0	1	-1	0	0	0	0	0	0	0	0	0	0	0	0	0	0	0	0	0	0	0	0	0	0	0	0	0	0	0	0	0	-1	0	0
PF02556	SecB	Preprotein translocase subunit SecB	0	0	0	0	0	0	0	0	0	0	0	0	0	0	0	0	0	0		0	0	0	0	0	0	0	0	0	0	0	0	0	0	0	0	0	0	0	0	0	0	0	0	0	0	0	0	0	0	0	0	0	0	0	0	0	0	0	0	0	0	0	0	0	0	0	0	0	0	0	0	0	0	0	0	0	0	0	0	0	0	0	0	0	0	0	0	0	0	0	0	0	0	0	0	0	0	0	0	0	0	0	0	0	0	0	0	0	0	0	0	0	0	0	0	0	0	0	0	0	0	0	0	0	0	0	0	0	0	0	0	0	0	0	0	0	0	0	0	0	0	0	0	0	0	0	0	0	0	0	0	0	0	0	0	0	0	0	0	0	0	0	0	0	0	0	0	0	0	0	0	0	0	0	0	0	0	0	0	0	0	0	0	0	0	0	0	0	0	0	0	0	0	0	0	0	0	0	0	0	0	0	0	0	0	0	0	0	0	0	0	0	0	0	0	0	0	0	0	0	0	0	0	0	0	0	0	0	0	0	0	0	0	0	0	0	0	0	0	0	0	0	0	0	0	0	0	0	0	0	0	0	0	0	0	0	0	0	0	0	0	0	0	0	0	0	0	0	0	0	0	0	0	0
PF02557	VanY	D-alanyl-D-alanine carboxypeptidase	0	3	5	23	0	1	0	2	2	21	0	0.514874	0.168889	1.94222	0.184466	0.497344	-0.667563	-0.480669		0	0	0	0	0	0	0	-1	0	0	0	-1	0	0	0	0	-1	0	0	0	0	0	0	0	0	0	0	0	0	0	0	0	0	0	0	0	0	0	0	0	0	0	0	0	0	0	0	0	0	0	-1	0	0	-1	0	0	0	0	0	0	-1	-1	0	0	0	0	0	0	-2	0	0	0	0	0	0	0	0	0	0	0	0	-1	0	0	0	0	0	0	0	0	0	0	1	-1	0	0	0	0	0	0	0	0	0	0	0	0	0	0	0	0	0	0	0	0	0	0	0	0	-1	-1	0	0	0	0	0	-1	0	0	0	0	0	0	0	0	0	3	-1	-1	1	1	0	0	0	0	0	0	-1	0	0	-1	0	0	-1	0	0	0	0	0	0	0	0	0	0	0	0	0	0	0	0	0	0	0	0	0	-1	0	0	0	0	0	0	0	0	0	0	0	-1	0	0	0	0	0	0	0	0	0	0	1	-1	0	0	0	0	0	0	0	0	0	0	0	0	0	0	0	0	0	0	0	0	-1	-1	0	0	-1	0	-1	0	0	0	0	0	0	0	0	0	0	0	0	0	0	0	0	0	0	0	0	0	0	0	0	0	-1	0	0	0
PF02558	ApbA	Ketopantoate reductase PanE/ApbA	6	5	53	77	6	5	4	7	46	66	1.42105	0.811103	4.22222	6.16444	0.809578	0.238835	0.368245	-0.625048		0	-3	-1	0	0	1	0	2	0	0	0	-1	2	1	0	-1	4	2	-2	0	0	4	0	-1	0	1	-1	2	0	-1	0	0	-1	-1	-1	0	0	0	0	0	-1	1	2	-1	3	0	-1	0	0	-1	-1	-2	1	0	0	0	0	2	-1	0	-1	0	-2	0	-1	0	0	-2	0	1	2	2	-1	0	-1	-1	0	2	1	0	-1	0	2	0	-2	0	-1	-1	0	0	0	0	3	0	-2	0	-1	0	0	-1	0	0	-1	0	0	-2	-2	2	0	-3	1	0	0	3	2	-1	0	3	-1	0	1	-1	-1	-1	0	1	0	0	1	0	0	0	0	1	0	-1	-1	2	0	-1	-1	1	0	0	0	1	0	1	0	-1	3	1	-1	0	-1	1	-2	-1	0	-1	1	-1	0	-1	0	2	-2	2	0	-1	3	-1	-1	0	0	-1	0	0	0	0	-1	0	0	0	1	-1	0	0	-1	-1	-1	2	0	0	6	0	0	-1	0	-1	0	5	3	3	0	-1	0	-1	1	-1	1	0	0	-1	-1	0	4	2	0	0	0	0	-3	4	-2	1	0	9	-2	0	-3	0	0	3	-1	0	6	0	0	-1	0	0	1	-3	0	-1	0	-1	1	0	-1	-1	1	-1	0
PF02559	CarD_CdnL_TRCF	CarD-like/TRCF domain	0	3	19	31	0	3	5	5	13	26	0	1.14601	1.52	2.61778	1.66019	0.0604636	-0.197577	0.805765		0	0	-1	0	0	0	0	0	0	0	-1	0	0	0	0	0	-1	0	0	0	0	0	0	0	0	0	0	-1	0	-1	2	1	-1	-1	0	0	0	0	-1	0	0	0	0	1	0	0	-1	0	0	0	-1	0	0	0	0	0	0	1	0	-1	-1	0	-1	0	0	0	0	0	0	0	1	2	-1	0	0	0	0	0	0	0	0	0	0	0	0	0	0	0	0	-1	2	0	0	0	0	0	0	0	-1	-1	0	0	0	0	0	0	-1	0	0	0	0	0	0	1	-1	2	0	0	-1	-1	1	0	0	0	0	0	0	0	0	0	0	1	0	0	0	-1	0	0	0	0	0	2	0	0	1	0	0	0	0	0	0	0	0	0	0	0	0	0	3	0	0	0	0	0	0	0	0	0	-1	0	3	-1	0	0	0	0	0	0	0	1	-1	0	0	0	0	0	0	0	0	0	0	0	0	0	0	-1	0	0	0	0	0	0	0	-1	0	0	0	2	0	0	0	0	0	0	-1	0	-1	0	0	0	0	0	0	0	0	-1	-1	0	0	0	-1	0	0	0	0	0	6	1	0	0	0	0	0	0	0	-1	-1	0	0	0	0	0	0	0	0
PF02560	Cyanate_lyase	Cyanate lyase C-terminal domain	3	4	17	46	1	2	5	2	12	43	0.696594	0.526316	1.43556	3.8	0.143603	0.927632	-0.704725	-0.335479		1	-1	0	0	1	-1	-1	0	0	1	0	-1	0	0	0	0	0	0	0	0	0	0	0	0	0	0	0	-1	0	0	0	0	-1	-1	0	0	0	0	0	0	0	-1	0	-1	0	0	0	0	0	0	-1	-1	-1	0	-1	0	0	0	0	-1	0	0	0	0	0	0	-1	0	1	0	0	0	0	0	0	0	0	1	0	0	0	0	0	0	-1	0	0	-1	0	0	0	0	-1	0	0	1	0	0	-1	0	0	0	0	0	0	0	1	0	0	0	0	-1	0	-1	0	-1	-1	-1	0	0	2	0	0	0	0	-1	0	0	-1	0	0	-1	0	-1	0	-1	1	0	0	0	0	0	0	0	0	0	0	0	-1	-1	0	0	-1	1	0	2	0	0	2	0	0	0	0	0	-1	1	0	-1	0	0	0	-1	0	0	0	0	-1	1	0	0	0	0	0	0	0	-1	0	0	0	0	0	0	0	0	0	-1	0	0	0	1	-1	4	0	0	0	0	0	1	-1	0	0	0	-1	0	0	0	3	0	0	0	0	0	-1	1	0	-1	0	0	-1	-1	-1	0	-1	0	0	-1	2	0	0	0	0	0	0	0	0	-1	-1	0	0	0	0	0	0	0	0
PF02561	FliS	Flagellar protein FliS	0	0	0	0	0	0	0	0	0	0	0	0	0	0	0	0	0	0		0	0	0	0	0	0	0	0	0	0	0	0	0	0	0	0	0	0	0	0	0	0	0	0	0	0	0	0	0	0	0	0	0	0	0	0	0	0	0	0	0	0	0	0	0	0	0	0	0	0	0	0	0	0	0	0	0	0	0	0	0	0	0	0	0	0	0	0	0	0	0	0	0	0	0	0	0	0	0	0	0	0	0	0	0	0	0	0	0	0	0	0	0	0	0	0	0	0	0	0	0	0	0	0	0	0	0	0	0	0	0	0	0	0	0	0	0	0	0	0	0	0	0	0	0	0	0	0	0	0	0	0	0	0	0	0	0	0	0	0	0	0	0	0	0	0	0	0	0	0	0	0	0	0	0	0	0	0	0	0	0	0	0	0	0	0	0	0	0	0	0	0	0	0	0	0	0	0	0	0	0	0	0	0	0	0	0	0	0	0	0	0	0	0	0	0	0	0	0	0	0	0	0	0	0	0	0	0	0	0	0	0	0	0	0	0	0	0	0	0	0	0	0	0	0	0	0	0	0	0	0	0	0	0	0	0	0	0	0	0	0	0	0	0	0	0	0	0	0	0	0	0	0	0	0
PF02562	PhoH	PhoH-like protein	2	6	10	42	0	5	2	7	10	35	0	1.40977	1.01333	3.54667	1.1068	0.644147	-0.292779	0.422213		0	-1	0	4	-1	0	0	0	0	0	-1	0	-1	-1	-1	0	1	0	0	0	-1	1	1	0	0	0	0	0	-1	-1	1	0	0	-1	0	0	0	0	0	0	1	0	0	0	0	-1	-1	-1	-1	0	-1	0	0	0	0	0	0	-1	0	0	0	0	0	0	-1	0	0	-1	-1	0	0	0	0	0	-1	0	-2	2	0	0	0	0	0	0	0	0	0	0	0	2	0	0	0	0	0	0	-1	-1	0	0	0	0	0	0	0	-1	-1	0	0	-1	0	0	0	-1	0	0	0	0	-1	0	0	0	0	0	0	0	0	0	0	0	0	0	0	0	0	-1	-1	-1	0	-1	0	0	0	0	0	0	0	0	0	0	0	-1	0	0	0	0	0	1	-1	0	0	0	0	0	-1	0	0	-1	0	0	2	0	-1	0	0	0	0	0	0	0	0	0	0	0	0	-1	0	0	0	0	0	0	0	0	-1	-1	0	0	0	0	0	0	0	1	0	0	0	0	0	0	0	0	0	0	-1	0	-1	0	0	0	0	-1	0	0	0	-1	0	0	0	0	0	0	0	0	0	0	3	-1	-1	0	0	0	0	0	0	-1	0	0	0	0	-1	0	0	0	0
PF02563	Poly_export	Polysaccharide biosynthesis/export protein	0	0	3	20	0	2	0	4	2	13	0	1.39319	0.168889	1.43556	0.184466	0.240072	-0.667563	0.624154		0	0	0	0	0	0	0	0	0	0	0	0	0	0	0	0	0	0	0	0	0	0	0	0	0	0	0	0	-1	-1	1	0	-1	0	0	0	0	0	0	0	0	-1	-1	0	0	-1	-1	0	0	0	0	0	0	0	0	0	0	-1	0	0	0	0	0	0	-1	0	0	0	0	0	0	0	0	0	0	0	0	0	0	0	-1	0	0	0	0	0	0	0	0	0	0	0	0	0	0	0	0	0	0	0	0	0	0	0	0	0	-1	0	0	0	0	0	0	0	0	0	0	0	-1	0	0	0	0	0	0	0	0	0	0	0	0	0	0	0	0	0	0	0	1	0	0	0	0	0	0	0	-1	0	0	0	0	0	0	0	0	0	0	0	0	0	0	0	0	0	0	0	0	0	0	0	0	0	0	0	0	0	0	0	0	0	0	0	0	0	0	0	0	0	0	0	0	0	0	0	-1	0	0	0	0	0	0	0	0	0	0	0	0	0	0	0	0	0	0	0	0	0	-1	0	0	0	0	0	0	0	0	-1	0	0	0	0	0	0	0	0	0	0	3	-1	-1	0	0	0	0	0	0	0	0	0	-1	0	0	-1	0	0	0
PF02566	OsmC	OsmC-like protein	5	5	19	68	2	2	1	4	20	62	1.12782	0.358852	1.77333	5.57333	0.0313929	2.49558	0.859367	-0.114167		-1	-1	0	0	1	1	0	0	0	0	1	-1	0	0	0	-1	1	1	-1	1	-1	-1	1	0	0	0	0	0	0	-1	2	0	0	-1	0	-1	0	0	0	-1	0	0	0	-1	0	0	-1	0	0	0	-1	0	0	-1	0	0	0	0	-1	0	-1	0	0	0	0	0	0	-1	-1	-1	1	1	0	0	0	-1	-1	2	2	0	-1	0	0	0	0	0	0	0	0	0	0	0	-1	0	0	0	0	0	0	-1	-1	-1	0	-1	0	-1	-1	0	-1	-1	-1	-1	0	-1	-1	2	0	-1	-1	-1	0	0	-1	0	0	0	-1	-1	0	0	-1	0	1	0	0	1	-1	0	0	0	0	0	0	0	0	0	-1	0	-1	-1	0	-1	-1	0	0	0	0	0	0	0	1	0	-1	0	0	0	0	0	0	0	0	0	1	0	0	0	0	0	0	0	0	-1	0	0	3	-1	0	0	0	-1	-1	0	-1	0	0	0	0	0	0	-1	-1	6	0	-1	-1	0	0	0	0	0	-1	-1	0	-1	1	-1	-1	0	0	-2	0	0	-2	0	1	-1	0	1	-1	0	0	0	0	-1	2	0	3	0	-1	0	0	0	0	0	0	-1	0	-1	-1	0	0	0	0	0	0
PF02567	PhzC-PhzF	Phenazine biosynthesis-like protein	3	4	48	55	1	6	0	5	46	47	0.257437	1.3664	3.88444	4.39111	2.33485	0.637777	-0.126507	0.424517		1	0	0	4	0	0	0	0	0	0	-1	0	-1	0	-1	1	-1	0	0	0	-1	1	1	-1	0	0	0	-1	0	-1	1	-2	0	0	2	-1	-1	0	0	3	-2	1	0	0	0	0	-1	0	0	0	-1	1	0	-1	1	0	0	0	0	1	-1	0	2	0	0	0	0	1	0	0	2	1	0	0	0	0	0	0	3	0	-1	1	0	0	0	3	0	0	0	0	0	0	0	2	-2	0	-1	1	-2	0	0	0	-1	0	-1	-1	0	3	0	0	1	0	0	-1	-1	2	-1	2	-1	0	0	-1	-1	0	0	1	0	-1	-1	0	0	2	-1	0	0	0	-1	0	1	3	0	0	1	0	1	0	-1	-1	0	0	0	0	1	0	0	0	0	-1	0	0	-1	0	-1	0	-1	0	-1	1	0	1	0	-1	1	-1	1	0	-1	-2	0	3	0	-1	0	2	0	-1	0	0	0	-1	0	0	0	0	-1	0	-1	4	-2	0	0	0	2	0	0	0	0	1	0	2	0	-1	0	0	0	1	0	0	0	0	0	1	-1	0	1	0	-1	0	0	0	-1	0	0	1	0	-1	2	0	-1	0	1	0	0	0	0	-1	-1	0	1	0	1	0	-1	0	1
PF02568	ThiI	Thiamine biosynthesis protein (ThiI)	0	2	0	16	0	2	0	3	0	13	0	1.48026	0	1.35111	0	0.336928	0	0.561608		0	0	-1	0	0	0	0	0	0	0	0	0	0	0	0	0	-1	0	0	0	0	0	0	0	0	0	0	0	0	0	0	0	-1	-1	0	0	0	0	0	0	0	0	0	0	0	0	0	0	0	0	0	0	0	0	0	0	0	0	0	0	0	0	-1	0	0	0	0	0	0	0	0	0	0	0	0	0	0	0	0	0	0	0	0	0	0	0	0	0	0	0	0	0	0	0	0	0	0	0	0	0	0	0	0	0	0	0	0	0	0	-1	-1	0	-1	-1	0	0	-1	0	0	0	0	0	0	0	0	0	0	0	0	0	0	0	0	0	0	0	0	0	0	0	0	0	0	0	0	0	0	0	0	0	0	0	0	0	0	0	0	0	0	0	0	0	0	0	0	0	0	0	0	-1	0	-1	0	0	0	0	0	0	0	0	0	0	0	0	0	0	0	0	0	0	0	0	0	0	0	0	0	0	0	0	0	0	0	0	0	0	0	0	0	0	0	0	0	0	-1	0	-1	0	0	0	0	0	0	0	0	0	-1	0	0	0	0	0	0	0	0	0	0	-1	-1	0	0	0	0	-1	0	0	0	0	0	0	0	0	0	0	0
PF02569	Pantoate_ligase	Pantoate-beta-alanine ligase	1	0	31	35	0	1	4	1	25	30	0	0.382003	2.44889	2.61778	2.67476	1.08886	-0.101951	-0.296725		0	0	0	0	0	0	0	0	0	0	0	0	0	0	0	0	1	0	0	0	-1	0	1	-1	0	0	0	0	0	0	0	1	0	0	-1	0	0	0	0	0	0	0	0	0	0	0	1	0	0	0	-1	0	0	-1	0	0	0	1	0	0	0	-1	0	0	1	0	1	0	0	2	1	1	0	0	0	1	-1	0	-1	0	0	0	1	0	0	2	-1	0	0	0	0	0	-1	3	0	0	0	1	-1	0	1	0	0	0	0	0	0	0	0	0	0	0	0	0	0	0	0	0	0	0	0	0	0	-1	0	0	0	-1	0	0	-1	0	0	0	0	2	-1	0	0	0	0	1	0	-1	0	0	-1	-1	0	0	0	-1	0	0	0	0	0	0	1	0	0	0	-1	-1	0	1	0	0	-1	0	0	0	0	0	0	1	0	2	0	-1	0	0	0	0	1	0	0	0	-1	0	0	1	0	0	0	0	-1	-1	0	-1	0	0	0	0	0	0	0	1	0	1	-1	0	-1	-1	0	0	1	0	0	-1	0	0	-1	1	0	0	0	0	-1	0	-1	0	0	0	0	0	1	0	0	0	0	0	0	0	1	0	0	0	0	0	-1	0	0	1	1
PF02572	CobA_CobO_BtuR	ATP:corrinoid adenosyltransferase BtuR/CobO/CobP	0	0	0	0	0	0	0	0	0	0	0	0	0	0	0	0	0	0		0	0	0	0	0	0	0	0	0	0	0	0	0	0	0	0	0	0	0	0	0	0	0	0	0	0	0	0	0	0	0	0	0	0	0	0	0	0	0	0	0	0	0	0	0	0	0	0	0	0	0	0	0	0	0	0	0	0	0	0	0	0	0	0	0	0	0	0	0	0	0	0	0	0	0	0	0	0	0	0	0	0	0	0	0	0	0	0	0	0	0	0	0	0	0	0	0	0	0	0	0	0	0	0	0	0	0	0	0	0	0	0	0	0	0	0	0	0	0	0	0	0	0	0	0	0	0	0	0	0	0	0	0	0	0	0	0	0	0	0	0	0	0	0	0	0	0	0	0	0	0	0	0	0	0	0	0	0	0	0	0	0	0	0	0	0	0	0	0	0	0	0	0	0	0	0	0	0	0	0	0	0	0	0	0	0	0	0	0	0	0	0	0	0	0	0	0	0	0	0	0	0	0	0	0	0	0	0	0	0	0	0	0	0	0	0	0	0	0	0	0	0	0	0	0	0	0	0	0	0	0	0	0	0	0	0	0	0	0	0	0	0	0	0	0	0	0	0	0	0	0	0	0	0	0
PF02574	S-methyl_trans	Homocysteine S-methyltransferase	7	3	61	56	7	3	3	6	54	47	1.45429	0.670308	4.81333	4.47556	1.07418	0.528736	0.300004	-0.467139		0	-2	3	2	1	-1	0	0	1	0	0	0	0	0	1	0	2	1	-1	0	-6	2	8	-5	0	0	0	0	-1	0	1	-3	0	0	0	0	1	0	0	0	1	-2	0	0	-1	0	0	-1	-1	0	0	0	0	-1	2	1	-1	-2	-1	0	2	5	2	0	0	0	0	3	0	2	4	4	-1	0	10	0	0	1	1	4	-1	0	15	0	1	-1	-1	0	0	0	0	1	-1	4	-12	6	1	0	-2	-2	0	0	0	0	0	-8	0	1	0	3	7	-8	1	-10	0	1	0	0	0	0	2	0	0	0	0	0	0	-1	0	0	-1	-2	0	0	1	2	0	0	2	0	1	0	0	0	1	-1	0	0	0	0	2	-2	1	0	1	-1	0	-1	0	-1	0	-1	0	2	0	5	-3	0	0	0	0	-1	-7	0	-1	9	0	0	0	2	0	-1	0	0	0	0	1	0	-1	0	0	0	1	1	6	-1	1	0	2	-2	-2	8	15	0	0	-1	0	0	1	0	0	0	1	0	0	0	0	1	-1	-2	-1	-5	-4	10	0	1	0	6	-3	0	-3	0	-1	3	0	0	4	0	-1	0	0	1	0	-2	-5	-1	1	-1	1	0	0	0	-1	0	0
PF02575	YbaB_DNA_bd	YbaB/EbfC DNA-binding family	2	2	22	42	4	1	2	2	16	37	2.63158	0.303644	1.52	3.29333	4.34663	1.74026	0.0370823	-0.187106		0	1	0	0	0	0	0	0	0	0	-1	0	0	1	-1	0	0	0	0	0	0	-1	-1	-2	0	-1	0	0	-1	0	2	0	1	0	0	-1	0	0	0	-1	0	0	0	2	1	0	0	0	0	-1	0	0	0	0	0	0	0	2	-1	-1	0	0	0	0	0	-1	0	0	1	-3	0	0	0	0	0	0	0	-1	0	0	-1	0	0	0	0	0	0	-1	0	0	0	-1	-1	0	-1	0	0	0	-2	-1	0	0	0	0	0	1	0	0	0	0	0	0	-1	-1	0	0	-1	0	0	0	0	0	0	0	0	0	0	0	0	0	0	0	0	1	0	0	0	-1	-1	1	0	0	0	0	0	0	0	0	0	0	0	-1	0	0	0	2	0	0	0	0	0	-1	1	0	0	0	0	0	0	-1	0	0	0	0	0	1	0	1	0	0	0	-1	0	0	0	-1	0	0	0	0	0	0	0	0	0	0	1	0	0	0	-2	1	2	0	0	0	0	0	1	-1	0	0	0	0	0	-1	0	0	0	0	0	0	-3	3	-1	0	1	0	0	0	0	0	-1	0	1	0	5	-2	0	-1	0	0	0	0	0	-1	0	-1	-1	0	0	-1	0	0	1
PF02576	DUF150	RimP N-terminal domain	2	4	12	50	3	3	0	3	11	45	3.22967	0.740132	0.928889	4.05333	4.94605	0.297362	0.0261503	-0.585541		-1	0	-1	0	-1	0	0	0	0	0	1	0	0	0	1	0	-1	0	0	0	0	0	0	0	0	-1	0	0	0	0	1	-1	1	-1	0	0	0	0	0	0	-1	0	0	0	1	0	0	0	0	0	0	0	-1	0	0	0	0	0	0	0	0	0	0	0	0	0	0	1	0	0	0	0	0	0	-1	-1	-1	0	0	0	0	-1	0	0	0	0	0	0	0	0	0	0	-1	0	0	0	1	1	-1	0	0	-1	-1	0	-1	0	-1	0	0	-1	0	0	0	0	0	0	0	0	0	0	0	0	-1	0	0	0	0	0	-1	0	0	0	0	0	0	-1	-1	1	0	-1	-1	0	0	-1	1	-1	0	-1	0	0	-1	0	0	0	0	0	0	-1	0	-1	0	0	-1	-1	0	0	0	0	-1	0	0	0	0	0	0	0	0	-1	-1	1	0	0	0	-1	0	-1	0	0	-1	-1	-1	0	0	0	0	0	0	0	0	0	0	0	0	1	0	0	0	0	0	0	0	0	0	-1	1	-1	-1	0	0	0	0	0	0	0	0	-1	0	0	-1	0	0	0	0	0	0	0	4	-1	-1	0	0	0	0	0	0	-1	0	-1	-1	0	0	-1	-1	0	0
PF02577	DUF151	Domain of unknown function (DUF151)	0	0	9	9	1	1	0	1	8	6	1.48026	1.69173	0.675556	0.591111	0.168464	0.305407	0.681481	0.580513		0	0	0	0	0	0	0	0	0	0	0	0	0	0	0	0	0	0	0	0	0	0	0	0	0	0	0	0	0	0	0	0	-1	0	0	0	0	0	0	0	0	0	0	0	0	0	0	0	1	1	0	0	0	0	0	0	0	-1	0	0	0	0	0	0	0	0	0	0	0	0	0	0	0	0	0	0	0	0	0	0	0	0	0	0	0	0	0	0	0	0	0	0	0	0	0	0	0	0	0	0	0	0	0	0	0	0	0	0	0	0	0	0	0	0	0	0	0	0	0	0	0	0	0	0	0	0	0	0	0	0	0	0	0	0	0	0	0	0	0	0	0	0	0	0	0	0	0	0	0	0	0	0	-1	0	0	0	0	0	0	0	0	-1	0	0	0	0	0	0	0	2	0	0	0	0	0	0	0	0	0	0	0	0	0	0	0	0	0	0	1	0	1	0	1	2	0	0	0	0	0	0	0	0	0	0	0	0	0	0	0	0	0	0	0	0	0	1	0	0	-1	0	0	0	-1	0	0	0	0	0	-1	0	0	0	0	0	0	0	0	-1	0	0	0	0	0	0	0	0	0	-1	0	0	0	0	0	0	2
PF02578	Cu-oxidase_4	Multi-copper polyphenol oxidoreductase laccase	0	0	1	14	0	0	0	5	1	9	0	0	0.0844444	1.18222	0.092233	1.29126	-0.761357	-0.255815		0	0	0	0	0	0	0	0	0	0	0	0	0	0	0	0	0	0	0	0	0	0	0	0	0	0	0	0	0	0	0	0	0	0	0	0	0	0	0	0	0	0	0	0	0	-1	-1	0	0	0	-1	0	0	0	0	0	0	-1	0	0	0	0	0	0	-1	0	0	0	0	0	0	0	0	0	0	0	0	0	0	0	-1	0	0	0	0	0	0	0	0	0	0	0	0	0	0	0	0	0	0	0	0	0	0	0	0	0	0	0	0	0	0	0	0	0	0	0	0	0	-1	0	0	0	0	0	0	0	0	0	0	0	0	0	0	0	0	0	-1	0	0	0	0	0	0	0	0	0	0	0	0	0	0	0	0	0	0	0	0	0	0	0	0	0	0	0	0	0	0	0	0	-1	0	0	0	0	0	0	0	0	0	0	0	0	0	0	0	-1	0	0	0	0	0	-1	0	0	0	0	0	0	0	0	0	0	0	0	0	0	0	0	0	0	0	0	0	0	0	0	0	0	0	0	0	0	0	0	0	-1	0	0	0	0	0	0	0	0	0	0	2	-1	-1	0	0	0	0	0	0	0	0	0	0	0	0	0	0	0	0
PF02580	Tyr_Deacylase	D-Tyr-tRNA(Tyr) deacylase	2	4	33	53	1	5	3	1	28	50	0.382003	1.16099	2.61778	4.30667	1.08886	0.12092	-0.296725	0.728039		-1	-1	0	0	0	0	0	0	0	0	-1	0	-1	0	0	0	4	2	0	1	0	3	1	-4	-1	0	-1	0	0	0	1	1	0	-1	1	0	0	0	0	-2	0	0	0	0	0	0	1	0	0	0	0	0	0	-1	-1	0	0	2	0	0	0	0	-1	0	0	0	0	-1	0	0	0	0	0	0	2	-1	0	-1	1	1	0	0	0	0	0	0	0	0	0	0	0	0	-1	1	-2	3	0	-1	0	-1	0	-1	0	-1	0	0	1	0	0	0	4	1	0	-2	-1	0	-2	1	0	0	0	-1	-1	0	0	0	-1	-1	0	0	-1	2	-1	2	0	0	0	0	0	0	0	0	0	0	0	0	0	-1	0	0	-1	0	1	0	1	0	0	1	-1	0	0	0	0	0	0	0	0	-1	0	0	1	0	0	2	0	0	2	-1	-1	0	0	0	0	0	1	0	0	0	0	0	0	0	0	0	-1	0	-1	0	0	0	1	0	-1	0	0	0	-1	2	0	0	-1	0	-1	-1	-1	0	-2	1	0	0	1	0	-1	0	-3	0	0	0	0	0	-1	0	0	1	0	-2	1	-1	-1	1	-1	0	0	0	-1	-1	0	-1	0	0	0	-1	0	-1	0
PF02581	TMP-TENI	Thiamine monophosphate synthase	7	4	38	61	2	5	4	3	37	56	0.577664	1.00357	3.46222	4.98222	0.671627	6.87906e-05	-0.412485	0.993382		-1	0	-1	0	0	1	0	-1	0	1	-1	0	1	1	0	1	1	0	1	0	0	1	1	-1	0	0	0	-1	-1	0	0	-1	0	-1	-1	0	0	0	0	-1	-1	-1	0	0	0	1	1	0	-1	1	0	0	0	0	0	1	0	1	-1	0	-1	0	2	0	1	0	0	0	0	0	0	0	0	0	0	0	0	0	1	0	0	0	0	0	-1	-1	-1	-1	0	0	-1	0	0	0	-1	1	0	0	-2	-2	0	0	0	0	-1	-1	-1	0	1	0	0	0	0	0	-2	3	-1	0	0	0	3	0	-1	0	0	0	0	0	0	0	0	0	0	0	0	0	0	0	0	0	1	0	1	-1	1	0	0	-1	1	0	0	-1	0	0	-1	0	0	0	0	0	1	-2	0	-1	0	0	0	0	0	0	0	0	0	-1	0	-1	0	-1	-1	-2	0	0	-1	0	0	0	1	1	-1	-1	1	1	3	-2	1	0	1	-1	0	0	1	1	-1	-1	-1	0	0	0	2	0	2	-1	0	-1	-1	1	1	1	-1	0	0	0	-1	-1	0	-1	-1	1	-2	0	-1	0	0	4	0	0	3	0	-1	0	0	0	0	0	-1	0	0	-1	-1	-1	1	0	0	-1	1
PF02582	DUF155	Uncharacterised ACR, YagE family COG1723	5	1	43	59	9	4	5	2	31	49	2.96053	0.928793	3.04	4.30667	12.5313	0.0236921	0.000400192	-0.877671		-1	0	0	0	0	0	0	0	0	0	3	0	1	1	0	0	1	0	1	0	-1	0	0	-3	-1	0	0	-1	0	0	0	1	2	1	0	0	1	0	0	0	0	0	-1	0	0	0	0	1	0	0	-2	0	0	0	0	0	-2	0	1	0	0	4	-1	0	0	0	0	1	0	2	0	-1	0	0	1	-2	0	1	0	-1	0	1	0	0	-1	0	-1	0	0	1	-1	1	-3	3	-1	2	-1	-1	0	-2	0	-1	0	1	0	-2	-1	0	0	-1	2	0	0	-1	1	0	0	3	0	-1	0	0	0	0	0	0	0	0	0	0	0	0	-1	3	3	1	2	0	2	-1	0	0	0	0	0	0	-2	-1	0	0	1	0	-2	0	-1	1	-1	0	0	0	0	0	-1	0	1	1	0	1	0	-1	0	0	0	0	0	0	1	-1	-1	0	-1	0	0	-1	0	-1	-2	0	0	-1	0	-1	0	0	1	0	0	-2	0	-1	0	0	0	-1	0	0	0	0	1	0	0	-1	0	0	0	0	2	5	0	0	0	0	-3	1	-5	-1	0	3	-2	-1	-1	1	0	1	1	-1	1	-1	0	0	-1	0	0	0	0	-1	-1	-1	-1	0	0	1	1	0	0
PF02585	PIG-L	GlcNAc-PI de-N-acetylase	3	0	19	63	2	2	1	6	16	52	1.39319	0.408348	1.43556	4.89778	0.240072	1.86687	0.624154	-0.171834		0	0	1	0	1	0	0	0	0	0	0	0	0	0	0	0	1	0	0	0	0	0	4	-1	-1	0	-1	-1	0	0	0	-1	-1	-1	0	-1	0	0	0	0	0	0	0	-1	-1	0	0	0	0	0	-1	0	0	0	0	0	0	0	0	0	-1	1	1	0	0	-1	-1	0	0	2	1	1	-1	0	0	0	0	0	0	0	-1	0	3	0	-1	0	0	0	-1	0	0	0	0	4	-1	2	0	0	-1	-1	0	0	0	0	0	0	0	0	0	0	0	1	0	-1	0	0	-1	2	-1	0	-1	-1	0	0	0	0	-1	0	0	-1	-1	0	0	-1	0	-1	-1	0	0	0	0	1	-1	0	0	0	-1	0	0	0	0	1	-1	0	0	0	-1	0	0	0	0	0	0	-1	-1	0	0	-1	-1	0	0	-1	0	0	0	0	0	0	0	0	-1	0	0	0	-1	-1	0	0	0	0	-1	-1	0	0	0	-1	0	0	0	0	1	0	-1	0	-1	-1	0	0	2	0	-1	-1	-1	0	1	0	0	2	-1	0	0	0	-1	1	0	0	0	0	-1	0	-1	0	-1	0	0	0	0	-1	0	0	0	0	0	-1	0	-1	0	0	0	-1	-1	0	0	0	1
PF02586	SRAP	SOS response associated peptidase (SRAP)	1	1	21	61	5	3	0	6	15	51	3.94737	0.623269	1.26667	4.81333	11.7475	0.742722	0.000609244	-0.38879		0	-1	0	0	0	0	0	0	0	0	0	0	1	0	0	0	0	0	0	0	-1	0	0	-1	0	-1	0	0	0	0	0	0	-1	0	0	0	0	0	0	-1	-1	0	1	-1	1	0	-1	-1	0	0	-1	0	0	0	0	0	0	-1	0	0	-1	0	-1	-1	-1	-1	0	0	-1	0	0	0	0	0	0	-1	-1	1	0	0	-1	0	0	0	0	0	0	0	0	0	0	1	0	1	-1	3	-1	-1	-1	0	1	-1	0	0	-1	1	-1	0	0	0	1	0	0	1	1	-1	-1	1	-1	-1	0	0	0	0	-1	-1	-1	-1	0	0	0	0	0	0	0	-1	0	0	1	0	0	0	0	0	0	0	-1	0	0	0	2	0	0	0	0	0	0	0	0	0	1	-1	0	-1	0	0	0	-1	0	0	0	-1	0	-1	0	0	0	0	-1	0	-1	0	0	0	-1	-1	0	0	0	0	0	-1	0	1	-1	0	0	0	0	-1	0	0	-1	0	-1	0	-1	0	0	0	-1	0	-1	0	0	0	-1	0	0	0	0	0	-1	1	0	-1	0	0	-1	0	0	0	0	1	0	0	3	0	0	0	-1	0	0	0	0	-1	0	0	1	-1	0	0	0	1	0
PF02590	SPOUT_MTase	Predicted SPOUT methyltransferase	0	1	8	59	0	5	0	3	7	50	0	1.11718	0.591111	4.47556	0.645631	0.0665929	-0.421679	0.796364		0	0	0	0	0	0	0	0	0	0	0	0	-1	0	0	0	0	0	0	0	-1	0	-1	0	0	0	0	-1	0	0	0	-1	-1	-1	0	-1	1	0	-1	-1	0	-1	0	-1	-1	0	-1	0	0	0	-1	0	0	0	0	0	0	0	0	0	0	0	0	0	-1	0	0	0	-1	0	1	1	0	0	0	-1	-1	0	0	0	0	0	0	-1	-1	-1	0	0	0	0	0	0	0	0	-1	-1	0	0	-1	-1	0	0	0	0	0	-1	0	0	0	0	0	0	0	0	-1	0	0	1	-1	-1	0	0	-1	0	0	-1	0	0	-1	0	0	0	0	0	0	-1	-1	0	0	-1	0	0	0	0	0	0	0	0	-1	-1	0	0	0	0	0	0	-1	0	0	0	0	0	0	0	0	0	0	0	0	0	0	0	0	0	0	-1	0	0	0	0	-1	0	0	0	0	0	0	0	0	0	0	-1	-1	0	-1	-1	0	0	0	-1	0	1	2	-1	1	-1	0	0	-1	0	0	-1	-1	0	0	-1	-1	0	0	0	0	0	0	0	0	-1	0	0	0	0	0	0	0	0	-1	0	4	-1	-1	0	0	0	0	0	0	-1	0	0	0	-1	0	0	-1	0	0
PF02591	zf-RING_7	C4-type zinc ribbon domain	0	0	0	20	0	3	0	2	0	14	0	2.22039	0	1.35111	0	2.16635	0	0.141061		0	0	0	0	0	0	0	0	0	0	0	0	0	0	0	0	0	0	0	0	0	0	0	0	0	0	0	0	0	0	0	0	-1	0	0	0	0	0	0	-1	0	0	0	0	0	0	0	0	0	0	-1	0	0	0	0	0	0	-1	0	0	-1	0	-1	0	0	0	0	0	-1	0	0	0	0	0	0	0	0	0	0	0	0	0	0	0	0	0	0	0	0	0	0	0	0	0	0	0	0	0	0	0	0	-1	-1	-1	-1	-1	0	0	0	0	0	0	0	0	0	0	0	0	-1	0	0	0	0	0	0	0	0	0	0	0	0	0	0	0	-1	-1	-1	0	0	-1	0	0	0	0	0	0	0	0	0	0	0	0	0	0	0	0	0	0	0	0	0	0	0	0	0	0	0	0	0	0	0	0	0	0	0	0	0	0	0	0	0	0	0	0	0	0	0	0	0	0	0	0	0	0	0	0	0	0	0	0	0	0	-1	0	0	0	0	0	0	0	0	0	0	0	-1	0	0	0	0	0	0	0	0	0	0	-1	0	0	0	0	0	0	0	0	0	0	0	0	0	0	0	0	0	0	0	0	0	0	0	0	0	0	0	0	0
PF02592	Vut_1	Putative vitamin uptake transporter	0	0	3	21	0	1	0	5	3	15	0	0.592105	0.253333	1.68889	0.276699	0.305569	-0.598873	-0.580412		0	0	0	0	0	0	0	0	0	0	0	0	0	0	0	0	0	0	0	0	0	0	0	0	0	0	0	0	-1	-1	1	0	-1	0	0	0	0	0	0	0	0	0	0	0	0	-1	-1	0	0	0	-1	0	0	0	0	0	0	-1	0	0	2	0	0	0	-1	0	0	0	0	0	0	0	0	0	0	0	0	0	0	0	-1	0	0	0	0	0	0	0	0	-1	0	0	0	0	0	0	0	0	0	0	0	0	0	1	0	0	0	0	0	0	0	0	0	0	0	0	0	0	-1	0	0	0	0	0	0	0	0	0	0	0	0	0	0	0	0	-1	0	0	0	0	0	0	0	0	0	0	0	0	0	0	0	0	0	0	0	0	0	0	0	0	0	0	0	0	0	0	0	0	0	0	0	0	0	0	0	0	0	0	0	0	0	0	0	0	0	-1	0	-1	0	-1	-1	-1	0	0	0	0	0	0	0	0	0	0	0	0	0	0	0	0	0	0	0	0	0	0	0	0	-1	0	0	0	0	0	0	0	0	-1	0	0	0	0	0	0	0	0	0	0	0	0	0	0	0	0	0	0	0	0	0	-1	0	0	0	-1	0	0	0
PF02594	DUF167	Uncharacterised ACR, YggU family COG1872	4	3	9	20	3	1	1	0	8	22	3.94737	0.538278	0.76	1.85778	7.04851	0.430857	0.00793312	-0.511569		-1	0	0	0	0	1	0	0	0	0	-1	-1	1	1	0	0	1	0	0	0	-1	-1	-1	-1	0	0	0	0	0	0	0	0	0	0	0	0	0	0	0	0	1	0	0	0	0	0	0	0	0	0	0	1	0	-1	0	0	0	0	0	0	-1	0	0	0	0	0	0	0	0	0	0	0	0	0	0	0	0	0	-1	0	0	0	0	0	0	0	0	0	0	0	0	-1	0	0	0	0	0	0	-1	0	0	0	0	0	0	0	0	0	0	0	0	0	0	0	0	0	0	1	0	0	1	0	0	0	0	-1	0	0	0	0	0	0	0	0	0	0	0	0	0	0	0	0	0	0	0	0	0	-1	0	0	1	0	-1	0	0	0	0	0	0	0	0	0	0	0	1	0	0	0	0	0	0	0	0	0	0	0	0	-1	0	0	0	0	0	0	0	-1	0	0	0	0	0	1	-1	0	2	0	0	0	0	-1	0	1	0	0	0	0	0	0	0	0	0	0	0	0	0	0	0	0	0	0	-1	-1	-1	0	-1	0	0	0	0	0	0	0	0	0	0	0	0	0	0	0	0	0	0	0	0	0	0	0	0	0	0	0	0	0	0
PF02595	Gly_kinase	Glycerate kinase family	0	0	1	2	0	0	0	1	1	1	0	0	0.0844444	0.168889	0.092233	0.184466	-0.761357	-0.667563		0	0	0	0	0	0	0	0	0	0	0	0	0	0	0	0	0	0	0	0	0	0	0	0	0	0	0	0	0	0	0	0	0	0	0	0	0	0	0	0	0	0	0	0	0	0	0	0	0	0	0	0	0	0	0	0	0	-1	-1	0	0	0	0	0	0	0	0	0	0	0	0	0	0	0	0	0	0	0	0	0	0	0	0	0	0	0	0	0	0	0	0	0	0	0	0	0	0	0	0	0	0	0	0	0	0	0	0	0	0	0	0	0	0	0	0	0	0	0	0	0	0	0	0	0	0	0	0	0	0	0	0	0	0	0	0	0	0	0	0	0	0	0	0	0	0	0	0	0	0	0	0	0	0	0	0	0	0	0	0	0	0	0	0	0	0	0	0	0	0	0	0	0	0	0	0	0	0	0	0	0	0	0	0	0	0	0	0	0	0	0	0	0	0	0	0	0	1	0	0	0	0	0	0	0	0	0	0	0	0	0	0	0	0	0	0	0	0	0	0	0	0	0	0	0	0	0	0	0	0	0	0	0	0	0	0	0	0	0	0	0	0	0	0	0	0	0	0	0	0	0	0	0	0	0	0
PF02596	DUF169	Uncharacterised ArCR, COG2043	0	0	0	4	0	1	0	0	0	2	0	5.92105	0	0.168889	0	4.33393	0	0.03736		0	0	0	0	0	0	0	0	0	0	0	0	0	0	0	0	0	0	0	0	0	0	0	0	0	0	0	0	0	0	0	0	0	0	-1	0	0	0	0	0	0	0	0	0	0	0	0	0	0	0	0	0	0	0	0	0	0	0	0	0	0	0	0	0	0	0	0	0	0	0	0	0	0	0	0	0	0	0	0	0	0	0	0	0	0	0	0	0	0	0	0	0	-1	0	0	0	0	0	0	0	0	0	0	0	0	0	0	0	0	0	0	0	0	0	0	0	0	0	0	0	0	0	0	0	0	0	0	0	0	0	0	0	0	0	0	0	0	0	0	0	0	0	0	0	0	0	0	0	0	0	0	0	0	0	0	-1	0	0	0	0	0	0	0	0	0	0	0	0	0	0	0	0	0	0	0	0	0	0	0	0	0	0	0	0	0	0	0	0	0	0	0	0	0	0	0	0	0	0	0	0	0	0	0	0	0	0	0	0	0	0	0	0	0	0	0	0	0	0	0	0	0	0	0	0	0	0	0	0	0	0	0	0	0	0	0	0	0	0	0	0	0	0	0	0	0	0	0	0	0	0	-1	0	0	0	0
PF02597	ThiS	ThiS family	1	7	11	67	0	5	1	4	10	62	0	0.897129	0.928889	5.57333	1.01456	0.0640034	-0.313812	-0.800277		-1	-1	-1	0	0	0	0	0	-1	0	0	0	0	0	-1	0	-1	2	-1	-1	0	0	0	0	0	0	0	0	-1	-1	0	-1	-1	1	0	0	0	0	0	-1	0	-1	0	0	0	0	-1	0	0	0	-1	0	0	-1	0	0	0	1	0	0	-1	0	0	0	0	0	0	0	0	0	1	0	0	0	0	-1	0	2	0	0	0	-1	0	0	-1	-1	-1	0	0	0	0	0	0	1	-1	0	0	1	-1	-1	1	-1	0	-1	-1	-1	0	0	0	-1	-1	1	0	-1	0	-1	-1	0	-1	0	0	0	0	0	0	0	0	0	0	0	-1	0	0	-1	0	0	-1	0	0	0	-1	0	0	0	0	0	-1	0	-1	-1	0	0	-1	0	0	-1	-1	0	0	0	0	0	0	0	0	0	0	0	1	0	0	-1	0	0	0	-1	-1	-1	-1	0	-1	-1	0	-1	0	-1	0	2	0	0	0	0	0	0	-1	0	-1	0	0	0	0	0	-1	0	-1	0	0	-1	0	-1	0	-1	0	0	-1	0	0	0	0	0	0	0	0	-1	0	-1	0	0	0	0	0	-1	0	0	-1	-1	2	0	0	0	0	-1	0	0	-1	0	-1	-1	0	-1	0	0	0	-1	0
PF02598	Methyltrn_RNA_3	Putative RNA methyltransferase	0	5	16	42	0	8	2	2	13	37	0	2.42915	1.26667	3.29333	1.3835	7.23338	-0.239507	0.00715603		0	0	0	0	0	0	0	-1	0	-1	-1	-1	-1	0	0	0	0	0	0	0	-1	0	0	-1	0	0	0	-1	0	0	1	3	-1	0	0	0	0	0	0	0	-1	0	0	0	0	0	0	0	-1	0	0	0	0	0	0	0	0	3	1	0	0	0	0	0	0	0	0	0	0	0	0	0	0	0	0	0	0	0	0	-1	0	1	0	0	-1	1	0	0	0	0	0	0	0	0	-1	0	-1	-1	0	-1	0	0	0	0	0	0	0	0	0	-1	-1	0	-1	-1	0	1	0	-1	-1	-1	0	-1	0	0	-1	0	0	0	0	0	0	1	-1	0	0	0	0	0	0	0	0	0	0	0	0	0	0	0	0	0	0	0	-1	0	0	0	0	0	0	0	0	0	0	1	-1	1	-1	0	0	0	0	0	0	0	0	2	0	0	0	0	0	0	0	0	0	-1	0	0	-1	-1	-1	0	-1	0	0	-1	0	0	0	0	0	0	0	-1	0	-1	0	1	0	-1	0	0	0	0	0	-1	0	1	-1	0	0	0	-1	0	0	0	-1	0	0	1	-1	0	1	1	0	0	0	0	0	0	0	0	0	0	0	0	0	0	0	-1	0	0	-1	0	-1
PF02599	CsrA	Global regulator protein family	0	0	0	0	0	0	0	0	0	0	0	0	0	0	0	0	0	0		0	0	0	0	0	0	0	0	0	0	0	0	0	0	0	0	0	0	0	0	0	0	0	0	0	0	0	0	0	0	0	0	0	0	0	0	0	0	0	0	0	0	0	0	0	0	0	0	0	0	0	0	0	0	0	0	0	0	0	0	0	0	0	0	0	0	0	0	0	0	0	0	0	0	0	0	0	0	0	0	0	0	0	0	0	0	0	0	0	0	0	0	0	0	0	0	0	0	0	0	0	0	0	0	0	0	0	0	0	0	0	0	0	0	0	0	0	0	0	0	0	0	0	0	0	0	0	0	0	0	0	0	0	0	0	0	0	0	0	0	0	0	0	0	0	0	0	0	0	0	0	0	0	0	0	0	0	0	0	0	0	0	0	0	0	0	0	0	0	0	0	0	0	0	0	0	0	0	0	0	0	0	0	0	0	0	0	0	0	0	0	0	0	0	0	0	0	0	0	0	0	0	0	0	0	0	0	0	0	0	0	0	0	0	0	0	0	0	0	0	0	0	0	0	0	0	0	0	0	0	0	0	0	0	0	0	0	0	0	0	0	0	0	0	0	0	0	0	0	0	0	0	0	0	0
PF02601	Exonuc_VII_L	Exonuclease VII, large subunit	0	0	1	6	0	0	0	1	1	5	0	0	0.0844444	0.506667	0.092233	0.553398	-0.761357	-0.456933		0	0	0	0	0	0	0	0	0	0	0	0	0	0	0	0	0	0	0	0	0	0	0	0	0	0	0	0	0	0	0	0	0	0	0	0	0	0	0	0	0	-1	0	0	0	0	0	0	0	0	0	0	0	0	0	0	0	-1	0	0	0	0	0	0	0	0	0	0	0	0	0	0	0	0	0	0	0	0	0	0	0	0	0	0	0	0	0	0	0	0	0	0	0	0	0	0	0	0	0	0	0	0	0	0	0	0	0	0	0	0	0	0	0	0	0	0	0	0	0	0	0	0	0	0	0	0	0	0	0	0	0	0	0	0	0	0	0	0	0	0	0	0	0	0	0	0	0	0	0	0	0	0	0	0	0	0	0	0	0	0	0	0	0	0	0	0	0	0	0	0	0	0	0	0	0	0	0	0	0	0	0	0	0	0	0	0	0	0	0	0	0	0	0	0	-1	0	0	0	0	0	0	0	0	-1	0	0	0	0	0	0	0	0	0	0	0	0	0	0	0	0	0	0	0	0	0	0	0	0	0	0	0	0	0	0	0	0	1	-1	-1	0	0	0	0	0	0	0	0	0	0	0	0	0	0	0	0
PF02602	HEM4	Uroporphyrinogen-III synthase HemD	3	0	33	42	2	1	7	3	26	36	0.717703	0.303644	2.78667	3.29333	0.241284	1.74026	-0.62328	-0.187106		0	0	0	0	1	0	0	0	0	0	0	0	1	0	0	0	1	0	0	0	0	0	1	0	0	0	0	0	0	0	0	-1	0	-1	-1	0	0	0	0	-1	-1	0	0	0	0	0	0	-1	1	1	-1	1	2	1	0	0	0	1	0	0	-1	0	1	0	-1	0	0	0	0	0	0	0	1	0	0	-2	-1	0	1	0	0	0	0	-1	-1	1	0	1	0	-1	1	1	0	0	0	0	-1	0	-2	0	0	0	0	0	0	0	-1	0	2	-1	-1	-1	0	1	0	0	0	0	1	0	2	0	0	0	0	0	0	0	0	0	0	1	-1	0	1	-1	1	0	0	0	1	0	0	0	0	0	-1	0	0	0	0	-1	-1	-1	0	0	0	-1	0	0	0	-1	0	0	0	0	0	0	-1	0	3	0	1	-1	0	0	0	-1	0	0	0	0	0	0	0	-1	0	0	0	0	0	0	0	0	-1	0	0	0	0	-1	0	0	0	-1	0	0	0	1	0	0	0	0	0	0	0	1	2	0	0	0	0	0	1	-1	-1	0	-1	4	-1	1	-1	0	0	0	0	-1	2	2	0	0	0	0	0	0	0	0	0	0	2	0	0	-1	0	0	0
PF02604	PhdYeFM_antitox	Antitoxin Phd_YefM, type II toxin-antitoxin system	0	0	0	0	0	0	0	0	0	0	0	0	0	0	0	0	0	0		0	0	0	0	0	0	0	0	0	0	0	0	0	0	0	0	0	0	0	0	0	0	0	0	0	0	0	0	0	0	0	0	0	0	0	0	0	0	0	0	0	0	0	0	0	0	0	0	0	0	0	0	0	0	0	0	0	0	0	0	0	0	0	0	0	0	0	0	0	0	0	0	0	0	0	0	0	0	0	0	0	0	0	0	0	0	0	0	0	0	0	0	0	0	0	0	0	0	0	0	0	0	0	0	0	0	0	0	0	0	0	0	0	0	0	0	0	0	0	0	0	0	0	0	0	0	0	0	0	0	0	0	0	0	0	0	0	0	0	0	0	0	0	0	0	0	0	0	0	0	0	0	0	0	0	0	0	0	0	0	0	0	0	0	0	0	0	0	0	0	0	0	0	0	0	0	0	0	0	0	0	0	0	0	0	0	0	0	0	0	0	0	0	0	0	0	0	0	0	0	0	0	0	0	0	0	0	0	0	0	0	0	0	0	0	0	0	0	0	0	0	0	0	0	0	0	0	0	0	0	0	0	0	0	0	0	0	0	0	0	0	0	0	0	0	0	0	0	0	0	0	0	0	0	0
PF02605	PsaL	Photosystem I reaction centre subunit XI	1	4	13	34	1	4	0	2	13	29	0.910931	1.52801	1.09778	2.61778	0.00944995	0.788832	-0.922559	0.374454		-1	0	0	0	0	0	0	0	0	-1	-1	0	0	0	0	0	0	2	-1	0	0	0	3	-1	2	0	0	0	-1	-1	0	0	-1	0	0	0	1	-1	0	0	0	-3	0	0	0	0	0	-1	0	0	0	0	0	0	0	0	0	-1	0	0	0	0	0	0	0	0	-1	0	0	-1	0	-1	-1	0	-1	0	0	0	0	0	0	0	0	0	-1	-1	-1	0	0	0	0	0	0	0	0	-3	0	0	0	-1	0	0	0	0	0	-3	0	0	0	-1	0	0	0	3	0	0	0	-4	0	0	0	-1	0	0	0	0	0	0	0	0	0	0	0	0	0	0	0	0	0	0	0	2	0	0	0	0	0	0	0	0	0	0	0	0	0	2	0	0	0	0	0	0	-1	0	0	0	-2	0	-1	0	0	0	0	-1	0	3	0	0	0	0	0	0	0	0	0	0	0	0	0	0	0	0	0	0	3	0	0	0	0	0	-2	0	6	0	0	0	0	0	0	0	0	0	0	0	0	0	-1	1	0	-1	-2	0	-2	0	1	0	0	0	-1	0	0	0	0	0	0	0	0	0	0	0	0	0	0	0	6	0	0	-1	0	0	0	-1	0	0	1
PF02606	LpxK	Tetraacyldisaccharide-1-P 4'-kinase	0	0	3	26	1	3	0	5	2	17	5.92105	1.61483	0.168889	1.85778	4.33393	0.758652	0.03736	0.383751		0	0	0	0	0	0	0	0	0	0	0	0	0	0	0	0	0	0	0	0	0	0	0	0	0	0	0	0	0	0	0	0	0	0	0	0	0	0	0	0	0	0	0	0	0	-1	-1	0	0	0	0	0	1	-1	0	0	-1	-1	0	0	-1	-1	0	0	-1	0	0	-1	0	0	0	0	0	0	0	-1	0	0	0	0	-1	-1	0	0	0	0	0	0	0	0	0	0	0	0	0	0	-1	0	-1	0	0	0	0	0	0	0	-1	0	0	0	0	0	0	0	0	0	0	0	0	-1	0	0	0	0	0	0	0	0	0	0	0	0	0	0	0	0	0	0	0	0	0	0	0	0	0	0	0	0	-1	0	1	0	0	0	0	0	0	0	0	0	0	-1	0	0	-1	0	0	0	0	0	0	0	0	0	0	0	0	0	0	0	0	0	0	0	0	0	0	0	0	0	0	0	0	0	0	-1	0	0	0	0	0	0	0	-1	0	0	0	0	0	0	0	0	0	0	0	-1	0	0	0	0	0	0	0	0	0	0	0	0	-1	0	0	0	0	0	0	0	2	-1	-1	0	0	0	0	0	0	0	0	0	0	-1	0	0	0	0	0
PF02607	B12-binding_2	B12 binding domain	0	3	40	30	3	1	3	0	32	29	1.01504	0.408348	2.95556	2.44889	0.000724703	0.933433	0.978523	-0.333972		-1	0	0	-1	0	0	0	0	0	0	0	0	0	0	0	0	-1	0	0	0	-2	0	6	-1	0	0	0	0	0	0	2	1	0	0	0	0	1	0	0	-2	2	0	0	1	1	0	0	0	0	0	0	0	2	-1	0	0	0	0	0	-1	2	3	0	1	0	0	0	1	0	-1	0	2	0	0	0	0	0	0	0	0	0	0	1	0	0	1	0	0	0	0	0	0	0	0	0	3	0	0	-1	-1	-1	0	0	0	0	-1	0	0	0	0	0	0	0	-1	0	0	0	-1	0	0	2	0	0	0	0	0	0	-1	0	0	-1	0	0	0	0	0	0	0	0	0	0	0	1	0	1	0	0	0	0	0	0	0	-1	0	1	1	-1	0	1	0	0	0	0	0	0	1	0	0	0	0	0	0	0	3	-1	5	0	0	0	2	0	0	0	0	0	0	0	0	-1	0	0	0	0	0	1	-1	1	1	-1	-1	0	1	1	0	0	-1	0	1	0	1	0	0	0	0	0	0	3	0	0	0	0	-1	-1	1	1	0	0	2	-1	0	-1	0	0	4	0	0	3	0	0	0	0	0	-1	0	-1	0	0	-1	1	0	0	-1	0	0	0
PF02608	Bmp	ABC transporter substrate-binding protein PnrA-like	0	0	13	36	0	6	0	5	12	22	0	2.63158	1.01333	2.28	1.1068	6.51994	-0.292779	0.0106671		0	0	0	0	0	0	0	0	0	0	0	0	0	0	0	0	0	0	0	0	0	0	0	0	6	0	0	0	-1	-1	4	0	-1	0	0	0	0	0	0	0	0	0	-1	2	1	-1	-1	0	0	0	0	1	0	0	0	0	0	-1	0	0	-1	-1	0	0	-1	0	-1	0	0	0	0	0	0	0	0	0	0	0	0	0	-1	-1	0	0	-1	-1	-1	0	0	0	0	0	0	-1	0	0	0	-1	0	0	0	0	0	0	0	-1	-1	0	0	0	0	0	0	-1	0	0	0	0	0	-1	0	0	0	0	0	0	0	0	0	0	0	0	0	0	0	0	0	0	0	0	0	0	0	0	0	0	0	0	0	-1	-1	0	-1	0	0	0	-2	0	0	0	0	0	0	0	0	0	0	2	0	0	0	0	0	0	-1	0	3	-2	0	0	0	0	0	0	0	0	0	0	0	0	0	1	0	0	0	0	0	0	1	0	2	-1	1	0	0	0	0	0	0	0	0	0	0	0	0	0	-1	0	-1	0	0	-2	-1	0	0	0	0	0	0	0	0	0	0	0	0	0	6	-1	-1	0	0	0	0	0	0	0	0	0	3	-1	0	0	0	0	0
PF02609	Exonuc_VII_S	Exonuclease VII small subunit	0	0	2	22	0	3	0	4	2	15	0	1.86981	0.168889	1.60444	0.184466	1.30935	-0.667563	0.252512		0	0	0	0	0	0	0	0	0	0	0	0	0	0	0	0	0	0	0	0	0	0	0	0	0	0	0	0	-1	-1	1	0	-1	0	0	0	0	0	0	-1	0	-1	-1	0	0	-1	-1	0	0	0	0	0	0	0	0	0	0	-1	0	0	0	0	0	0	-1	0	0	0	0	0	0	0	0	0	0	0	0	0	0	0	-1	0	0	0	0	0	0	0	0	0	0	0	0	0	-1	0	0	0	0	0	0	0	0	0	0	-1	0	0	0	-1	-1	0	-1	-1	0	0	0	-1	0	0	0	0	0	0	0	0	0	0	0	0	0	0	0	0	0	0	0	0	0	0	0	0	0	0	0	0	0	0	0	0	0	0	0	0	0	0	0	0	0	0	0	0	0	0	0	0	0	0	0	0	0	0	0	0	0	0	0	0	0	0	0	0	0	0	0	0	0	0	0	0	0	0	0	0	0	0	0	0	0	0	0	0	-1	0	0	0	0	0	0	0	0	0	0	0	0	0	-1	0	0	0	0	0	0	0	0	0	0	0	0	0	0	0	0	0	0	0	2	-1	-1	0	0	0	0	0	0	0	0	0	0	0	0	0	0	0	0
PF02614	UxaC	Glucuronate isomerase	0	0	4	8	0	1	0	1	4	6	0	1.69173	0.337778	0.591111	0.368932	0.305407	-0.543587	0.580513		0	0	0	0	0	0	0	0	0	0	0	0	0	0	0	0	0	0	0	0	0	0	0	0	0	0	0	0	-1	-1	0	0	-1	0	0	0	0	0	0	0	0	0	0	0	0	0	0	0	0	0	0	0	0	0	0	0	0	-1	0	0	0	0	0	0	0	0	0	0	0	0	0	0	0	0	0	0	0	0	0	0	0	0	0	0	0	0	0	0	0	0	0	0	0	0	0	0	0	0	0	0	0	0	0	0	0	0	0	0	0	0	0	0	0	0	0	0	0	0	0	0	0	0	0	0	0	0	0	0	0	0	0	0	0	0	0	0	0	0	0	0	0	0	0	0	0	0	0	0	0	0	0	0	0	0	0	0	0	0	0	0	0	0	0	0	0	0	0	0	1	0	0	0	0	0	0	0	0	0	0	0	0	0	0	0	0	0	1	0	0	0	0	0	0	0	0	0	0	0	0	0	0	0	0	0	0	0	0	0	0	0	0	0	0	0	0	0	-1	0	0	0	0	0	0	0	0	0	0	0	0	0	0	0	0	0	0	0	0	-1	-1	0	0	0	0	0	0	0	0	-1	0	0	0	1	0	0	1
PF02615	Ldh_2	Malate/L-lactate dehydrogenase	5	3	43	50	2	7	4	3	41	41	0.526316	1.88397	3.8	3.71556	0.927632	3.1315	-0.335479	0.0767932		0	0	0	2	3	1	0	0	0	0	2	0	-1	0	-1	-1	4	0	0	0	-1	1	2	-2	0	0	-1	1	0	-1	1	1	0	0	0	0	0	0	0	0	-1	-1	0	2	0	0	0	-1	0	0	1	0	2	-1	0	0	1	-1	2	0	-1	1	0	0	-1	-1	2	-1	0	0	0	3	-1	0	-1	0	1	0	1	-1	-1	0	1	-1	-1	1	0	3	0	0	0	1	-1	0	-2	3	0	3	-1	0	0	0	0	0	0	-1	0	0	0	1	-1	0	2	-1	1	-1	0	1	0	0	0	0	-1	0	0	0	0	0	0	0	0	0	0	0	0	-1	0	-1	0	1	-1	0	0	0	0	0	0	0	0	0	-1	0	0	0	-1	-2	0	-1	3	0	0	0	0	0	-1	0	-1	0	0	0	1	0	0	-2	0	0	0	1	-1	1	0	0	0	0	1	1	0	1	-1	-1	0	0	0	0	2	0	-1	4	0	1	0	0	0	1	0	0	0	0	0	0	0	0	0	0	2	0	0	0	0	0	0	-1	-3	2	-2	0	0	0	-1	0	0	0	0	0	-1	1	4	0	0	0	0	0	0	0	-1	-1	1	0	-1	0	1	-1	0	0	0
PF02616	SMC_ScpA	Segregation and condensation protein ScpA	0	0	1	27	0	2	0	4	1	21	0	0.947368	0.0844444	2.11111	0.092233	0.00634398	-0.761357	-0.936516		0	0	0	0	0	0	0	0	0	0	0	0	0	0	0	0	0	0	0	0	0	0	0	0	0	0	0	0	0	0	0	0	0	0	0	-1	0	0	0	0	0	-1	0	0	0	-1	-1	0	0	0	0	0	0	0	0	-1	0	-1	0	0	-1	-1	0	0	-1	0	0	-1	0	0	0	0	0	0	0	0	0	0	0	0	-1	0	0	0	0	0	0	0	0	0	0	0	0	0	0	0	0	0	0	0	0	0	0	0	0	0	0	0	0	0	0	0	0	0	0	0	0	0	-1	0	0	0	0	0	0	0	0	0	0	0	0	0	0	0	0	0	0	0	0	0	0	0	0	0	0	0	0	0	0	0	0	0	-1	0	0	0	0	0	0	0	-1	0	-1	0	0	0	0	0	0	0	0	0	0	0	-1	0	0	0	0	0	0	0	0	0	0	-1	0	0	0	0	0	0	-1	0	-1	-1	0	-1	0	0	0	0	0	0	0	0	0	0	0	0	0	0	0	0	0	-1	0	0	0	0	-1	0	-1	5	0	-1	0	0	0	0	0	0	0	0	0	0	0	-1	-1	0	0	0	0	0	0	0	0	0	0	0	0	0	0	0	0
PF02617	ClpS	ATP-dependent Clp protease adaptor protein ClpS	5	4	44	47	7	1	6	1	36	44	1.97368	0.263158	3.54667	3.8	3.62482	2.24894	0.0569236	-0.133706		-2	0	-1	1	0	3	0	0	1	0	0	0	0	2	-1	0	-2	1	0	0	1	0	2	-1	-1	-2	0	0	0	-1	5	-2	1	-1	3	-2	0	0	0	0	0	1	0	-1	-1	0	2	0	0	0	0	2	3	0	0	1	0	5	-2	0	0	4	0	-1	-1	-1	0	0	0	-1	2	0	0	0	0	0	0	1	0	0	0	1	0	-1	0	0	1	1	0	-1	1	0	-1	0	0	0	0	0	-3	-1	1	0	-1	0	0	0	0	0	0	0	1	0	0	0	2	-1	0	0	0	0	0	0	0	0	0	0	0	0	0	0	0	-1	0	-1	1	0	0	-1	0	0	0	0	0	0	0	0	-1	0	0	0	4	-1	0	0	0	1	0	0	2	0	2	0	0	0	1	0	0	0	0	0	0	0	1	0	-2	0	0	0	-3	1	-1	0	0	0	2	0	0	0	0	0	0	0	0	1	-1	-1	2	4	-3	0	-2	0	1	2	-1	0	-1	0	5	1	0	-1	0	-1	-1	0	-2	1	0	0	0	0	-2	2	0	0	1	0	-1	4	-2	0	0	4	1	0	6	-1	-1	0	0	0	0	0	0	0	0	-1	0	0	-2	0	0	-1	0
PF02620	YceD	Large ribosomal RNA subunit accumulation protein YceD	0	6	11	43	0	7	1	5	10	36	0	2.02182	0.928889	3.46222	1.01456	3.896	-0.313812	0.0484012		-1	0	-1	0	0	0	0	-1	0	0	-1	-1	0	0	0	0	-1	0	0	0	0	0	0	0	0	0	-1	0	0	0	1	2	-1	0	0	-1	1	0	-1	0	0	-1	-1	0	0	0	-1	0	0	0	-1	0	0	-1	-1	-1	0	0	-1	0	-1	-1	-1	0	-1	0	0	0	-1	0	1	2	0	0	0	0	0	0	0	0	-1	0	-1	0	0	0	0	0	0	0	0	0	0	0	0	0	0	0	0	-1	0	0	0	0	0	0	0	0	0	0	0	0	0	0	0	0	-1	0	-1	0	1	0	0	0	0	0	0	-1	0	0	0	1	-1	-1	0	-1	-1	0	0	0	0	0	0	0	0	0	0	0	1	0	0	0	0	0	0	0	0	0	0	0	0	0	0	0	0	0	0	-1	0	0	0	0	0	0	0	0	0	0	0	0	0	-1	-1	0	4	-1	0	0	0	0	0	-1	0	0	-1	0	1	0	0	0	0	0	0	0	0	0	0	0	0	0	0	0	0	-1	0	0	0	0	0	0	0	0	0	0	0	-1	-1	1	-1	0	-1	0	0	0	0	0	0	-1	-1	0	0	0	0	-1	0	-1	0	0	0	-1	0	0	0	0	0
PF02622	DUF179	Uncharacterized ACR, COG1678	6	6	66	72	5	9	8	4	56	60	0.925164	1.6653	5.40444	5.40444	0.0328389	2.58336	-0.856199	0.107992		-1	0	-3	5	2	4	0	0	0	0	-2	-1	-5	1	-2	0	5	0	1	0	-9	14	6	-8	-2	-1	2	0	-1	0	0	-1	2	0	-1	1	0	-1	-1	-3	3	0	-2	1	2	0	-1	0	0	2	-2	-1	1	0	0	0	-4	-1	-2	0	-1	3	2	0	0	-2	3	0	0	-3	2	4	-1	0	0	1	-5	0	-2	-1	-4	0	2	-2	0	0	0	0	2	1	-1	1	-1	3	-4	15	0	5	-6	-4	0	1	1	0	0	-7	-6	3	3	-4	6	1	-1	-1	-2	2	-3	5	-1	0	2	0	-1	0	-2	0	0	-1	0	0	0	4	-3	2	0	2	1	0	0	0	0	0	0	-1	0	0	-2	-2	0	2	2	0	0	0	0	1	-1	0	5	0	3	-1	1	0	-1	2	-7	0	-1	1	5	0	5	0	1	-3	0	0	0	5	0	-1	0	-1	0	0	0	0	0	0	0	-1	0	0	8	0	3	0	0	-1	2	2	0	2	0	-1	0	0	3	5	-2	-2	0	-2	0	-1	0	7	0	0	0	3	-8	10	-6	1	0	11	-2	6	-8	0	0	5	2	0	5	-2	-1	0	-1	0	0	0	-6	-5	-2	0	1	0	0	-1	0	0	1
PF02626	CT_A_B	Carboxyltransferase domain, subdomain A and B	0	0	5	15	0	3	1	2	4	9	0	3.22967	0.422222	0.928889	0.461165	4.94605	-0.49708	0.0261503		0	0	0	0	0	0	0	0	0	0	0	0	0	0	0	0	0	0	0	0	0	0	0	0	0	0	0	0	-1	-1	1	0	-1	0	0	0	0	0	0	0	0	0	0	0	0	0	0	0	0	0	0	0	0	0	0	0	0	-1	0	0	0	0	0	0	0	0	0	-1	0	-1	0	0	0	0	0	0	0	0	0	0	0	0	0	0	0	0	0	0	0	0	0	0	0	0	-1	0	0	0	0	0	0	0	0	0	0	0	0	0	0	0	0	0	0	0	0	0	0	-1	0	0	0	0	0	0	0	0	0	0	0	0	0	0	0	0	0	0	0	0	0	0	0	0	0	0	0	0	0	0	0	0	0	0	0	0	0	-1	0	-1	-1	1	0	0	0	0	0	0	0	0	0	0	0	0	-1	0	0	1	0	0	0	0	0	0	0	0	0	0	0	0	0	0	0	0	0	0	1	-1	0	0	0	0	0	0	0	0	0	0	0	0	0	0	0	0	0	0	0	0	-1	0	0	0	0	0	0	0	0	0	0	0	0	0	0	0	0	0	0	0	0	0	0	0	0	0	0	0	0	0	-1	0	0	0	1	0	0	0	0
PF02627	CMD	Carboxymuconolactone decarboxylase family	1	5	11	49	0	3	1	8	11	41	0	0.725027	1.01333	4.13778	1.1068	0.339906	-0.292779	-0.559884		0	-1	0	0	0	2	0	0	-1	0	0	0	-1	0	0	0	-1	-1	0	0	0	0	1	0	0	0	0	0	-1	-1	1	0	-1	0	0	-1	0	0	0	0	0	0	0	0	1	-1	-1	-1	0	0	0	0	-1	0	0	0	0	-1	0	0	1	0	0	-1	-1	-1	-1	0	0	0	0	0	0	0	-1	-1	0	0	0	0	-1	0	0	0	-1	-1	-1	0	0	-1	0	-1	0	-1	0	0	0	0	0	0	0	1	1	-1	0	0	0	0	-1	-1	1	0	0	0	0	0	-1	0	0	0	0	0	0	0	0	0	0	0	0	0	0	0	0	0	0	0	0	0	0	0	0	0	0	0	0	0	0	0	0	0	0	-1	0	0	1	-1	0	0	2	0	0	0	0	-1	-1	0	0	0	0	0	0	0	0	0	0	0	0	0	0	0	0	0	0	0	0	-1	0	0	0	0	0	-1	0	0	-1	0	0	0	0	0	0	0	0	-1	0	0	0	0	0	0	-1	0	-1	0	-1	0	-1	0	0	0	0	0	0	0	0	0	-1	0	-1	-1	-1	0	0	1	0	0	4	-1	-1	0	0	0	0	-1	-1	0	-1	0	-1	0	-1	0	0	0	0
PF02628	COX15-CtaA	Cytochrome oxidase assembly protein	0	2	40	21	0	2	4	2	33	17	0	1.24654	3.12444	1.60444	3.41262	0.105586	-0.0646996	0.745226		0	0	-1	0	0	0	0	0	0	0	0	0	0	0	0	0	-1	0	0	0	-1	0	1	0	0	1	0	0	0	0	3	0	0	0	1	0	0	0	0	0	0	0	0	0	2	0	0	-1	0	0	0	0	1	0	0	0	0	0	1	0	-1	0	0	0	1	0	0	0	0	0	0	0	0	0	0	0	0	0	0	0	1	-1	0	-1	0	0	0	0	0	0	0	0	0	0	0	3	0	0	-1	3	0	0	0	1	0	0	1	0	0	0	0	0	0	0	0	1	0	0	0	1	0	1	0	0	0	0	0	1	0	0	0	2	0	0	0	0	0	-1	0	0	0	0	-1	0	1	1	0	-2	0	0	0	0	1	0	0	0	1	0	2	-1	1	0	0	0	0	2	-1	0	0	0	0	0	0	0	0	0	0	0	0	0	0	0	0	0	2	1	0	0	-1	0	0	1	0	0	0	0	0	2	-1	-1	-1	3	0	0	0	0	-1	2	0	0	1	0	0	0	0	0	1	0	0	0	0	0	0	1	0	0	0	1	-1	0	0	0	0	2	0	1	1	0	0	0	0	0	0	0	0	-1	-1	-1	1	0	1	0	-1	0	0
PF02629	CoA_binding	CoA binding domain	5	2	50	37	1	2	7	1	45	31	0.227733	0.740132	4.39111	2.70222	2.85542	0.198241	-0.0910665	-0.656144		0	-2	0	0	1	1	0	0	0	0	1	0	0	0	0	0	2	-1	1	0	-3	3	4	-5	7	0	0	1	0	-1	0	0	0	1	0	1	0	0	0	0	1	-2	0	0	1	-1	0	0	0	0	0	0	0	0	0	0	0	1	0	0	-1	0	-1	1	0	0	1	0	0	-3	1	1	0	-1	0	0	-1	0	0	0	0	0	5	0	0	2	0	0	1	0	0	-1	1	-1	-2	0	1	0	-1	-1	0	0	1	0	0	-2	-1	0	-1	0	3	0	0	0	-1	1	-1	6	0	0	1	0	0	0	0	-1	0	0	0	0	0	0	0	1	0	1	0	0	-1	0	0	0	0	0	1	0	0	0	0	0	0	0	-2	0	0	0	0	0	0	0	0	0	1	-2	1	5	-2	0	0	1	0	0	0	1	0	-1	0	-1	0	0	0	0	0	1	1	0	0	0	0	0	0	0	0	0	0	0	-2	2	0	0	-4	1	6	0	1	1	0	0	-1	1	0	0	0	0	0	0	2	2	0	-3	0	-3	-2	10	1	0	2	1	-1	0	-2	0	-1	0	0	1	4	0	0	0	0	0	0	1	2	0	0	0	0	0	-2	0	0	0	1
PF02630	SCO1-SenC	SCO1/SenC	2	0	31	29	3	3	4	0	25	24	1.22505	1.48026	2.44889	2.02667	0.134303	0.505392	0.714012	0.477141		0	0	0	1	1	0	0	0	0	0	0	0	0	0	0	0	0	0	0	0	0	0	0	-1	0	0	0	0	0	-1	3	-1	0	-1	0	0	-1	0	-1	0	0	0	-1	1	0	0	0	0	0	0	-1	0	0	0	0	-1	0	0	0	0	0	1	0	0	0	-1	0	0	0	0	0	1	0	0	0	0	0	0	1	0	0	0	0	0	0	0	0	0	1	0	0	0	0	0	-1	1	0	1	-1	0	0	0	0	0	0	-1	1	0	0	0	1	0	1	0	0	0	0	0	0	0	3	0	-1	0	0	-1	0	0	0	0	0	0	-1	0	0	0	0	0	0	1	2	0	0	0	0	0	-1	0	0	0	1	0	0	0	0	0	0	0	0	0	0	0	-1	0	1	0	1	0	-1	0	0	0	0	0	0	0	0	0	1	0	-1	0	0	0	1	-1	0	0	0	0	0	0	0	0	0	0	0	0	-1	-1	0	0	0	0	0	0	0	0	2	0	1	0	-1	0	0	-1	3	0	0	1	0	0	-1	1	0	1	0	3	-1	0	-1	0	0	0	0	0	0	2	0	2	-2	0	0	1	0	1	0	0	0	0	0	0	0	0	1
PF02631	RecX	RecX family	0	0	6	27	0	3	0	2	6	19	0	1.69173	0.506667	1.77333	0.553398	0.91622	-0.456933	0.33847		0	0	0	0	0	0	0	0	0	0	0	0	0	0	0	0	0	0	0	4	-1	1	-1	-2	0	0	0	0	0	0	0	0	-1	0	0	0	0	0	0	0	0	0	0	0	0	0	0	0	0	0	0	0	0	0	0	0	0	-1	0	0	0	0	-1	0	0	0	0	0	0	-1	0	0	0	0	0	0	0	0	0	0	0	0	0	0	0	0	0	0	0	0	0	0	0	0	0	3	0	0	0	0	0	0	0	0	0	-1	0	0	0	-1	-1	0	-1	-1	0	0	0	0	0	0	-1	0	0	0	0	0	0	0	0	-1	0	0	0	0	0	0	0	0	0	0	0	0	0	0	0	3	0	0	0	0	0	0	-1	0	0	0	0	0	0	0	0	0	0	0	0	0	0	0	0	0	0	0	-1	0	0	0	0	0	0	0	0	0	0	0	0	-1	0	0	0	-1	0	0	0	0	1	0	0	0	0	0	-1	0	0	0	0	0	0	0	0	0	0	0	0	0	-1	0	-1	0	0	0	0	0	0	0	0	0	0	2	-1	0	0	0	0	0	0	0	0	-1	-1	0	0	0	-1	0	-1	0	0	0	0	-1	0	0	0	0	0
PF02632	BioY	BioY family	0	0	1	35	0	4	0	5	1	26	0	1.52801	0.0844444	2.61778	0.092233	0.788832	-0.761357	0.374454		0	0	0	0	0	0	0	0	0	0	0	0	0	0	0	0	0	0	0	0	0	-1	-1	-1	0	0	0	0	0	0	0	0	-1	-1	-1	0	0	0	0	-1	0	2	0	0	0	-1	-1	0	0	0	0	0	-1	0	0	0	0	-1	0	0	0	0	0	0	-1	0	0	0	0	0	-1	-1	0	0	0	-1	0	0	-1	0	-1	0	0	0	0	0	0	0	0	0	0	0	0	0	0	0	0	0	0	-1	0	0	0	0	0	-1	-1	0	0	-1	0	0	0	-1	0	0	0	0	0	0	0	0	0	0	0	0	0	0	0	0	0	0	0	0	0	0	0	0	0	0	0	0	0	0	0	0	0	0	0	0	0	-1	0	0	0	-1	0	0	0	0	0	0	0	0	0	0	0	0	0	0	0	-1	0	0	0	0	0	0	0	0	0	0	0	0	0	0	0	0	0	0	0	0	0	-1	-1	0	0	0	0	0	0	0	-1	0	0	0	0	0	0	0	0	0	0	0	-1	0	-1	0	0	0	0	0	0	0	0	0	0	0	0	0	0	0	0	0	0	0	0	-1	-1	0	0	0	0	0	-1	-1	0	0	0	0	-1	0	0	0	0
PF02633	Creatininase	Creatinine amidohydrolase	1	4	4	23	0	3	1	0	4	21	0	1.69173	0.422222	1.77333	0.461165	0.91622	-0.49708	0.33847		0	-1	0	0	0	0	0	1	0	0	0	-1	-1	0	0	0	-1	0	0	0	0	0	0	0	0	0	0	0	0	0	0	0	0	0	-1	0	0	0	0	-1	0	-1	0	0	0	0	0	0	0	0	-1	0	0	0	0	0	0	0	0	0	0	0	0	0	0	0	0	0	-1	-1	0	0	0	0	0	1	0	0	0	0	0	0	0	0	0	0	0	0	0	0	0	0	-1	0	-1	0	0	0	0	0	0	0	0	0	0	-1	0	0	0	0	0	0	0	0	0	0	0	0	-1	0	3	0	-1	0	0	0	-2	0	0	0	0	0	0	0	0	-1	0	1	0	-1	0	0	0	0	0	0	0	0	0	0	0	-1	0	-1	0	-1	0	0	0	0	0	0	0	0	0	0	0	0	0	0	0	0	0	-1	0	-1	0	0	0	0	0	0	0	0	0	-1	0	0	0	0	0	0	-1	0	1	0	0	0	0	0	0	0	0	0	0	0	0	0	0	0	0	0	0	0	0	0	0	0	0	0	0	0	0	0	0	-1	0	0	0	0	0	0	0	0	0	0	0	0	0	0	0	0	0	0	0	0	0	0	0	0	-1	0	0	0	0
PF02635	DrsE	DsrE/DsrF-like family	0	0	0	0	0	0	0	0	0	0	0	0	0	0	0	0	0	0		0	0	0	0	0	0	0	0	0	0	0	0	0	0	0	0	0	0	0	0	0	0	0	0	0	0	0	0	0	0	0	0	0	0	0	0	0	0	0	0	0	0	0	0	0	0	0	0	0	0	0	0	0	0	0	0	0	0	0	0	0	0	0	0	0	0	0	0	0	0	0	0	0	0	0	0	0	0	0	0	0	0	0	0	0	0	0	0	0	0	0	0	0	0	0	0	0	0	0	0	0	0	0	0	0	0	0	0	0	0	0	0	0	0	0	0	0	0	0	0	0	0	0	0	0	0	0	0	0	0	0	0	0	0	0	0	0	0	0	0	0	0	0	0	0	0	0	0	0	0	0	0	0	0	0	0	0	0	0	0	0	0	0	0	0	0	0	0	0	0	0	0	0	0	0	0	0	0	0	0	0	0	0	0	0	0	0	0	0	0	0	0	0	0	0	0	0	0	0	0	0	0	0	0	0	0	0	0	0	0	0	0	0	0	0	0	0	0	0	0	0	0	0	0	0	0	0	0	0	0	0	0	0	0	0	0	0	0	0	0	0	0	0	0	0	0	0	0	0	0	0	0	0	0	0
PF02636	Methyltransf_28	Putative S-adenosyl-L-methionine-dependent methyltransferase	3	4	49	51	5	8	6	4	37	40	1.37699	2.15311	3.63111	3.71556	0.55829	5.32061	0.45495	0.0210746		0	0	-1	1	2	0	0	0	0	0	0	0	-1	-1	0	0	0	1	-1	0	-2	1	1	0	0	0	0	0	0	0	1	2	0	0	4	0	1	0	0	1	0	0	0	-1	1	-1	0	-1	0	1	-1	0	1	-1	0	0	0	3	0	0	0	1	0	-2	0	-1	1	1	2	0	4	1	0	0	0	-2	-2	0	0	0	0	-1	4	0	0	0	0	0	0	-1	1	1	-1	2	-2	2	0	-1	-2	-2	1	0	0	0	0	-1	0	1	1	0	0	0	0	0	1	0	0	0	2	-1	3	0	-2	0	1	0	0	0	0	0	0	0	-2	-1	1	0	0	0	0	-2	0	0	-1	0	-1	0	0	-1	-1	0	1	-2	-1	1	0	-1	0	0	0	0	0	0	0	0	2	1	-1	0	0	0	3	0	0	0	-1	0	0	0	0	1	0	-1	-1	1	0	-1	0	0	0	0	0	0	1	-2	-1	0	1	0	0	-2	1	1	0	0	0	0	-1	3	0	0	0	0	0	0	0	0	2	0	-1	0	0	-2	-1	0	0	1	0	1	-2	1	-2	0	1	4	0	0	0	-1	-1	0	0	-1	0	0	0	-2	0	-1	0	0	-1	1	-1	0	0
PF02637	GatB_Yqey	GatB domain	1	3	21	33	1	2	1	2	19	30	0.592105	0.740132	1.68889	2.70222	0.305569	0.198241	-0.580412	-0.656144		0	0	0	0	1	0	0	0	0	0	-1	0	0	0	0	0	-1	-1	0	0	0	0	0	0	0	0	0	-1	-1	0	3	0	1	-1	0	0	1	0	0	0	0	0	0	-1	1	0	0	0	0	0	0	0	0	0	0	0	0	0	-1	0	-1	0	0	0	-1	0	0	0	0	0	0	-1	-1	0	1	0	0	0	0	0	-1	0	-1	-1	-1	-1	0	0	0	0	0	0	-1	4	0	0	0	-1	0	-1	0	0	0	0	0	0	-1	0	0	0	0	0	0	0	-1	2	0	0	1	0	0	0	0	0	-1	0	0	0	0	0	0	1	0	0	0	0	0	0	0	0	1	3	0	0	0	0	0	0	0	0	0	0	0	0	0	0	0	0	0	0	0	0	0	0	0	0	0	0	0	0	0	0	0	0	0	0	0	0	0	1	0	0	0	-1	2	-1	0	0	0	0	0	-1	0	0	0	0	0	0	0	0	0	0	0	0	0	-1	0	0	2	0	0	-1	0	0	0	0	0	0	0	0	0	0	0	0	0	-1	-1	6	-1	1	-1	0	-1	1	0	0	3	0	-1	0	-1	0	0	0	0	1	0	0	2	0	-1	0	0	0	1
PF02638	GHL10	Glycosyl hydrolase-like 10	0	0	0	0	0	0	0	0	0	0	0	0	0	0	0	0	0	0		0	0	0	0	0	0	0	0	0	0	0	0	0	0	0	0	0	0	0	0	0	0	0	0	0	0	0	0	0	0	0	0	0	0	0	0	0	0	0	0	0	0	0	0	0	0	0	0	0	0	0	0	0	0	0	0	0	0	0	0	0	0	0	0	0	0	0	0	0	0	0	0	0	0	0	0	0	0	0	0	0	0	0	0	0	0	0	0	0	0	0	0	0	0	0	0	0	0	0	0	0	0	0	0	0	0	0	0	0	0	0	0	0	0	0	0	0	0	0	0	0	0	0	0	0	0	0	0	0	0	0	0	0	0	0	0	0	0	0	0	0	0	0	0	0	0	0	0	0	0	0	0	0	0	0	0	0	0	0	0	0	0	0	0	0	0	0	0	0	0	0	0	0	0	0	0	0	0	0	0	0	0	0	0	0	0	0	0	0	0	0	0	0	0	0	0	0	0	0	0	0	0	0	0	0	0	0	0	0	0	0	0	0	0	0	0	0	0	0	0	0	0	0	0	0	0	0	0	0	0	0	0	0	0	0	0	0	0	0	0	0	0	0	0	0	0	0	0	0	0	0	0	0	0	0
PF02645	DegV	Uncharacterised protein, DegV family COG1307	0	0	0	9	0	2	0	0	0	7	0	3.38346	0	0.591111	0	3.59408	0	0.0579856		0	0	0	0	0	0	0	0	0	0	0	0	0	0	0	0	0	0	0	0	0	0	0	0	0	0	0	0	0	0	0	0	0	0	-1	0	0	0	0	0	0	0	0	0	0	0	0	0	0	0	0	0	0	0	0	0	0	0	0	0	0	0	0	0	0	0	0	-1	0	0	0	0	0	0	0	0	0	0	0	0	0	0	0	0	0	0	0	0	0	0	0	0	0	0	0	0	0	0	0	0	0	0	0	0	0	0	0	0	0	0	0	0	0	0	0	0	0	0	0	0	0	0	0	0	0	0	0	0	0	0	0	0	0	0	0	0	0	0	0	0	0	0	0	0	0	0	0	0	0	0	0	0	-1	0	0	-1	0	0	0	0	0	0	0	0	0	0	0	0	0	0	0	0	0	0	0	0	0	0	0	0	0	0	0	0	0	0	0	0	0	0	0	0	0	0	0	-1	0	0	0	0	0	0	0	-1	0	0	0	0	0	0	0	0	0	0	0	0	0	0	0	-1	-1	0	0	-1	0	0	0	0	0	0	0	0	0	0	0	0	0	0	0	0	0	0	0	0	0	0	0	0	0	0	0	0	0	0	0
PF02646	RmuC	RmuC family	0	0	3	20	0	2	0	4	2	14	0	1.31579	0.168889	1.52	0.184466	0.164046	-0.667563	0.685458		0	0	0	0	0	0	0	0	0	0	0	0	0	0	0	0	0	0	0	0	0	0	0	0	0	1	-1	-1	0	-1	-1	0	-1	0	0	0	0	0	0	0	0	0	0	0	0	-1	-1	0	0	0	0	0	0	0	0	0	0	0	0	0	0	0	0	0	-1	0	0	0	0	1	0	0	0	0	0	0	0	0	0	-1	-1	0	0	0	0	0	0	0	-1	0	0	0	0	0	0	0	0	0	-1	0	0	0	0	0	0	0	0	0	0	0	0	0	0	0	0	0	-1	0	0	0	0	0	0	0	0	0	0	0	0	0	0	0	0	-1	0	0	0	0	0	0	0	0	0	0	0	0	0	0	0	0	0	0	0	0	0	0	0	0	0	0	-1	0	0	0	0	0	0	0	0	0	0	0	0	0	0	0	0	0	0	0	0	0	0	0	0	0	0	0	0	0	0	0	0	0	0	0	0	0	0	0	0	0	0	0	0	0	0	0	0	0	0	0	0	0	0	0	-1	0	0	0	0	0	0	0	0	0	0	0	0	0	0	0	0	-1	0	0	3	-1	-1	0	0	0	0	0	0	-1	0	0	0	0	0	0	0	0	0
PF02652	Lactate_perm	L-lactate permease	0	0	7	32	0	3	0	4	7	22	0	1.3664	0.591111	2.19556	0.645631	0.318889	-0.421679	0.572276		0	0	0	0	0	0	0	0	0	0	0	0	0	0	0	0	0	0	0	0	0	0	0	0	0	-1	0	0	0	0	0	0	0	0	0	-1	0	0	0	0	0	0	0	0	0	0	0	0	0	0	-1	0	0	0	-1	0	0	-1	0	-1	0	0	0	0	0	0	0	0	-1	-1	0	0	0	0	0	0	0	0	0	-1	0	1	0	0	0	0	0	0	0	0	0	0	0	0	0	0	0	0	0	0	0	0	0	0	0	0	0	0	0	0	0	0	0	0	0	0	0	0	-1	0	0	0	0	0	0	0	0	0	0	0	0	0	-1	0	-1	-1	-1	0	0	-1	0	0	0	0	0	0	0	0	0	0	0	0	-1	0	0	0	0	0	0	0	0	0	0	0	0	0	0	-1	0	0	0	0	0	1	0	0	0	0	0	0	0	-1	0	0	0	-1	0	0	0	0	0	0	1	0	0	0	0	0	0	0	0	0	0	0	0	0	0	0	0	0	0	0	0	1	0	0	-1	0	0	0	0	0	-1	2	0	-1	-1	0	-1	1	0	0	-1	-1	1	-1	0	-1	-1	0	-1	0	0	-1	0	-1	0	0	0	0	0	0	0	0	0
PF02653	BPD_transp_2	Branched-chain amino acid transport system / permease component	0	0	3	15	0	2	0	4	3	9	0	1.82186	0.253333	1.09778	0.276699	0.800055	-0.598873	0.371077		0	0	0	0	0	0	0	0	0	0	0	0	0	0	0	0	0	0	0	0	0	0	0	0	0	0	0	0	-1	-1	8	0	-1	0	0	0	0	0	0	0	0	0	-1	0	6	-1	-1	0	0	0	0	0	0	-1	0	0	0	-1	0	0	0	0	0	0	-1	0	0	0	0	0	0	0	0	0	0	0	0	0	0	0	-1	-1	0	0	0	0	0	0	0	0	0	0	0	0	0	0	0	0	0	0	0	0	0	0	0	0	0	0	0	0	0	0	0	0	0	0	0	0	0	0	0	0	0	0	0	0	0	0	0	0	0	0	0	0	0	0	0	0	0	0	0	0	0	0	0	0	0	0	-1	0	0	0	0	0	0	0	0	0	0	0	0	0	0	0	0	0	0	0	0	0	0	0	0	0	0	0	0	0	0	0	0	0	0	0	0	0	0	0	0	0	0	0	0	0	0	0	0	0	0	0	0	0	0	0	0	0	0	0	0	0	0	0	0	0	0	0	-1	0	0	0	0	0	0	0	0	0	0	0	0	0	0	0	0	0	0	0	25	-1	-1	0	0	0	0	0	0	0	0	0	0	0	0	0	0	0	0
PF02654	CobS	Cobalamin-5-phosphate synthase	0	6	10	52	0	5	3	8	7	45	0	1.11718	0.844444	4.47556	0.92233	0.0665929	-0.336864	0.796364		0	0	-1	0	0	0	0	-1	0	0	-1	-1	0	0	0	0	-1	0	-1	0	-1	0	0	0	0	0	0	0	0	0	0	0	-1	-1	-1	0	0	0	0	-1	-1	-1	0	0	1	0	-1	0	0	0	0	0	0	-1	0	0	0	-1	0	0	0	0	0	0	-1	0	-1	0	0	0	1	2	0	0	0	-1	0	0	0	0	-1	0	2	0	-1	0	0	0	0	1	-1	0	0	0	-1	0	-1	-1	0	-1	0	0	0	0	0	-1	-1	0	0	0	0	0	0	0	0	0	-1	1	0	0	0	0	0	0	0	0	0	0	0	0	0	0	0	0	0	0	0	0	0	0	0	0	0	0	0	0	0	-1	0	0	0	1	-1	0	0	-1	0	-1	-1	1	0	0	0	0	-1	0	0	0	0	0	1	-1	0	0	0	-1	-1	-1	0	0	0	0	0	0	0	0	0	0	0	0	0	0	0	0	-1	0	0	0	0	-1	0	0	0	-1	0	-1	0	0	0	0	-1	0	-1	0	0	0	-1	0	0	-1	-1	0	0	-1	0	0	-1	0	0	1	0	0	-1	0	0	-1	0	0	-1	0	-1	0	0	-1	0	-1	-1	0	-1	0	0	0	0	0	0
PF02655	ATP-grasp_3	ATP-grasp domain	6	8	53	67	3	6	4	1	50	62	0.657895	1.12782	4.56	5.32	0.580092	0.0941786	-0.446276	0.758931		0	-1	-2	8	3	3	0	0	1	-1	-2	0	-1	0	-1	-1	4	-1	1	0	-6	7	8	-6	0	-1	0	1	0	0	0	-1	1	1	0	0	0	0	0	1	-1	-2	0	-1	-1	0	0	0	1	2	-1	-1	11	-3	0	0	0	-1	0	-2	-1	0	0	0	0	0	0	0	3	-4	4	0	-3	0	0	-3	0	1	2	-1	0	1	5	0	-1	1	0	0	1	0	0	0	6	-1	-10	10	-1	-3	-2	-2	0	2	0	-1	0	-6	-1	0	1	-3	5	-7	4	0	0	-1	-1	3	2	0	0	0	0	0	0	0	0	0	0	0	0	-1	0	3	0	-1	0	0	-1	0	0	0	0	0	0	0	0	-1	-1	0	5	-1	3	-1	1	0	0	-1	5	0	0	-1	0	-1	6	0	-1	0	0	0	0	0	0	1	0	0	5	0	-2	4	-1	-2	0	0	1	-1	0	0	0	-1	0	0	0	1	4	0	-1	0	0	-1	-2	-1	21	-3	0	0	1	1	-2	1	-1	0	0	0	3	0	-3	5	0	5	-1	-1	-7	8	-6	1	0	2	-1	2	-3	0	0	0	3	0	1	-2	-1	0	1	0	0	1	-6	0	-1	-1	0	0	0	0	0	0	1
PF02656	DUF202	Domain of unknown function (DUF202)	6	7	56	55	4	7	6	2	49	49	0.861244	1.62539	4.64444	4.30667	0.0970611	1.81948	-0.755385	0.177376		0	-2	1	10	4	0	0	0	0	-1	-2	-1	-1	0	1	-1	4	-1	1	0	-1	1	3	-1	-1	0	1	0	-1	0	2	-1	1	1	5	-1	0	0	0	0	0	1	1	0	0	1	0	0	0	-1	-1	0	0	1	1	1	1	-2	-1	0	0	0	2	0	-2	0	-1	0	0	-2	0	0	0	1	-1	-3	0	0	3	-1	-2	0	11	-1	1	2	0	0	0	0	0	1	2	-1	-3	3	0	2	-3	1	0	0	-1	0	0	1	-1	0	0	-1	0	0	0	0	0	-1	-1	11	0	0	4	1	0	0	0	-1	1	0	0	0	0	2	-3	4	0	-1	0	1	0	0	0	0	0	0	0	0	-2	0	0	0	0	0	1	0	0	-1	0	0	1	0	2	-2	0	0	1	2	-3	-1	0	0	0	0	0	1	0	-1	1	0	0	1	-1	0	0	-1	0	-1	0	1	0	0	0	0	1	0	0	3	1	0	-2	-2	1	0	-1	-1	0	-1	0	1	-1	2	0	-2	0	0	0	0	0	3	0	0	0	1	-5	6	-1	0	0	0	-3	1	-1	0	0	0	1	0	1	0	0	0	-1	0	0	1	-1	-1	-1	-2	0	-1	0	0	0	0	2
PF02657	SufE	Fe-S metabolism associated domain	3	1	24	57	4	4	3	5	19	47	2.15311	0.910931	1.85778	4.39111	2.6603	0.0377998	0.102881	-0.845846		0	0	-1	0	0	0	0	0	0	0	1	0	1	0	0	0	0	1	0	0	-1	-1	0	-1	0	0	-1	-2	0	0	2	0	0	0	0	-1	0	0	0	0	-2	-1	-2	0	-1	0	-1	0	0	0	-1	0	0	-1	0	0	0	1	0	-1	-1	1	0	0	0	0	0	0	1	0	2	0	-1	0	0	-1	-1	0	0	0	-1	0	3	0	0	0	0	0	0	0	-1	0	0	0	-1	0	0	0	-1	-1	0	0	0	0	0	0	0	1	0	0	0	0	0	-1	0	0	0	0	0	0	0	-1	0	0	0	0	0	-1	0	-1	-1	1	-2	-1	-1	1	1	0	0	-1	1	-1	0	0	-1	-1	0	0	0	0	1	0	0	1	0	0	0	0	3	0	0	0	0	0	0	0	0	0	0	0	0	-1	0	0	0	-1	1	1	0	0	0	0	0	-1	0	-1	0	0	0	0	0	0	0	0	0	0	0	0	0	-1	0	0	2	-1	2	0	0	2	0	0	0	-1	-1	0	0	0	0	0	-1	0	0	0	-1	0	-1	0	0	3	-2	1	0	-1	0	2	0	-1	4	-1	-1	0	-1	-1	0	0	0	-1	-1	-1	-1	0	0	0	0	0	1
PF02659	Mntp	Putative manganese efflux pump	0	0	0	0	0	0	0	0	0	0	0	0	0	0	0	0	0	0		0	0	0	0	0	0	0	0	0	0	0	0	0	0	0	0	0	0	0	0	0	0	0	0	0	0	0	0	0	0	0	0	0	0	0	0	0	0	0	0	0	0	0	0	0	0	0	0	0	0	0	0	0	0	0	0	0	0	0	0	0	0	0	0	0	0	0	0	0	0	0	0	0	0	0	0	0	0	0	0	0	0	0	0	0	0	0	0	0	0	0	0	0	0	0	0	0	0	0	0	0	0	0	0	0	0	0	0	0	0	0	0	0	0	0	0	0	0	0	0	0	0	0	0	0	0	0	0	0	0	0	0	0	0	0	0	0	0	0	0	0	0	0	0	0	0	0	0	0	0	0	0	0	0	0	0	0	0	0	0	0	0	0	0	0	0	0	0	0	0	0	0	0	0	0	0	0	0	0	0	0	0	0	0	0	0	0	0	0	0	0	0	0	0	0	0	0	0	0	0	0	0	0	0	0	0	0	0	0	0	0	0	0	0	0	0	0	0	0	0	0	0	0	0	0	0	0	0	0	0	0	0	0	0	0	0	0	0	0	0	0	0	0	0	0	0	0	0	0	0	0	0	0	0	0
PF02661	Fic	Fic/DOC family	3	4	25	54	2	4	4	7	20	44	0.986842	0.928793	2.02667	4.30667	0.00038054	0.0236921	-0.984436	-0.877671		0	0	-1	0	2	0	0	0	-1	0	3	0	0	0	-1	-1	2	0	0	1	0	0	0	-1	0	0	2	-1	0	0	0	0	0	0	0	0	0	0	0	0	-1	1	0	-1	0	-1	-1	0	0	0	-1	0	0	-1	0	0	0	-1	0	0	-1	-1	0	0	-1	-1	0	0	0	0	1	0	-1	0	0	0	-1	0	-1	-1	-1	0	1	0	0	0	0	3	0	-1	0	0	0	1	-1	0	0	1	-1	-1	0	0	1	-1	0	0	-1	0	0	0	0	-1	0	4	0	0	0	2	0	0	0	0	0	0	0	0	0	0	0	0	0	0	-1	1	2	-1	0	-1	0	0	0	0	0	0	0	0	-1	0	0	-1	0	0	0	0	0	0	-1	-1	5	-1	0	0	0	0	0	1	0	-1	0	0	0	-1	-1	0	1	-1	0	0	-2	1	-1	0	0	0	-1	-1	0	0	0	0	0	0	0	0	3	-1	0	0	0	0	0	1	0	-1	-1	0	0	0	0	0	0	-1	0	0	1	0	2	0	0	0	0	0	0	2	-1	-1	0	5	-1	-1	-1	0	0	1	0	0	2	-1	0	0	0	0	0	0	-1	-1	-1	0	0	0	0	0	0	0	0
PF02666	PS_Dcarbxylase	Phosphatidylserine decarboxylase	1	1	17	47	1	4	1	5	14	36	0.789474	1.15533	1.26667	3.46222	0.0609669	0.090494	-0.804974	0.76355		0	0	0	0	0	0	0	0	0	0	-1	0	0	0	0	0	4	0	0	0	-1	0	-1	0	-1	0	0	0	0	-1	0	-1	1	0	0	0	0	0	0	-1	0	-1	-1	0	0	0	-1	0	0	0	0	0	0	-1	0	0	0	-1	-1	0	2	-1	5	-1	-1	0	0	0	-1	-1	0	0	0	0	0	-1	0	0	-1	0	-1	0	0	0	0	0	0	0	0	0	0	-1	3	0	0	0	-1	1	0	0	0	0	0	0	0	-1	0	0	0	-1	0	0	0	0	0	0	-1	-1	-1	0	0	0	0	0	0	0	0	0	0	0	0	0	0	-1	0	-1	-1	0	0	1	0	0	0	0	0	0	0	-1	-1	0	0	0	0	0	0	0	0	0	0	0	0	-1	1	0	0	1	0	1	-1	2	0	0	2	0	0	2	0	0	-1	0	0	0	0	0	-1	-1	0	0	0	0	0	0	0	0	2	-1	2	0	0	0	-2	0	16	0	0	0	0	0	0	0	0	0	0	0	-1	0	-1	0	3	0	0	0	-2	1	-1	-1	-1	0	-1	0	0	0	0	0	0	0	0	0	0	0	0	0	0	0	0	0	0	0	0	0	0	0	-1	0	0
PF02668	TauD	Taurine catabolism dioxygenase TauD, TfdA family	6	8	169	25	11	3	15	3	140	26	0.840407	1.22505	13.0889	2.44889	0.361907	0.134303	-0.547449	0.714012		1	-6	1	28	0	0	-1	2	0	0	-4	-2	-5	-1	-1	0	20	2	-2	14	21	51	51	11	16	8	12	11	7	7	15	4	6	5	8	11	-1	0	0	24	0	34	6	7	7	7	2	-1	3	0	1	-1	6	-3	7	10	-1	8	3	7	5	2	10	10	4	6	8	22	3	27	9	10	7	6	0	-7	-7	5	5	3	3	2	7	11	7	8	4	8	8	0	0	10	0	2	10	55	0	6	-11	6	0	0	0	0	1	13	-8	3	0	33	43	30	37	28	4	8	8	38	1	-1	3	-1	0	1	0	0	0	0	0	-1	0	13	6	12	3	9	1	2	4	1	0	0	0	0	0	1	1	0	0	-1	0	6	23	7	7	6	18	-3	1	-1	7	-1	0	4	-3	28	12	0	2	-2	7	7	39	31	-2	35	2	0	6	11	6	6	7	4	8	5	-1	1	-2	0	-1	0	0	0	79	5	11	5	0	4	25	43	45	1	3	6	6	12	21	14	9	6	5	4	8	0	16	24	19	23	22	14	0	44	15	3	9	2	-2	14	1	10	3	6	9	9	15	6	6	13	10	11	10	9	15	2	0	-1	7	0	7	-2	7	0	2
PF02670	DXP_reductoisom	1-deoxy-D-xylulose 5-phosphate reductoisomerase	1	1	22	21	2	2	1	2	19	15	1.18421	1.39319	1.68889	1.43556	0.0620753	0.240072	0.803245	0.624154		0	0	1	0	0	0	0	0	0	0	0	0	0	0	0	0	-1	0	0	0	0	0	2	1	0	0	0	-1	0	0	1	-1	0	0	0	0	0	0	0	0	0	0	0	1	1	0	0	0	0	0	0	0	1	0	0	0	0	0	0	0	-1	0	1	0	0	0	0	0	0	1	0	0	0	0	0	0	0	0	0	-1	0	0	0	-1	0	0	0	0	0	0	0	0	0	0	0	2	0	0	-1	0	0	1	0	0	-1	0	0	0	0	0	0	0	0	0	0	0	0	0	0	-1	0	0	0	0	0	0	0	0	0	-1	-1	1	-1	0	0	1	0	0	0	-1	0	0	0	0	0	0	0	0	0	0	1	-1	0	0	0	0	0	0	2	0	0	0	0	0	0	0	0	0	0	0	0	-1	0	0	0	0	0	0	0	0	0	0	0	0	2	-1	0	0	0	0	0	0	0	0	0	-1	0	0	0	-1	-1	0	2	0	0	0	0	0	1	0	0	0	0	0	0	0	0	0	0	0	0	0	0	2	0	0	0	0	-1	1	-1	0	0	2	0	0	1	0	0	0	0	0	0	0	0	0	0	-1	0	0	0	0	0	0	3
PF02671	PAH	Paired amphipathic helix repeat	5	4	51	52	4	5	8	6	42	43	0.947368	1.20838	4.22222	4.13778	0.012688	0.194578	-0.910315	0.659134		3	0	-1	4	1	2	0	0	1	0	0	0	-1	-2	0	0	-2	0	0	0	-1	0	0	0	0	0	0	0	0	0	0	0	1	0	14	0	0	0	0	0	-1	-1	1	-1	-2	0	-1	0	0	0	0	-1	2	-2	1	1	0	6	-4	-2	2	1	0	0	2	-1	1	0	0	1	2	3	-1	0	0	-1	-1	2	0	-2	-2	1	0	-1	-3	2	0	0	0	-1	4	0	-1	0	0	0	0	1	-2	-4	3	0	0	0	0	0	0	0	0	0	0	0	0	0	-4	5	0	0	0	0	1	2	0	0	0	0	0	0	0	0	0	4	0	0	0	2	1	0	0	0	0	0	0	-1	-1	2	0	1	-2	0	1	0	0	0	1	-1	0	-1	6	-1	3	0	0	0	1	0	0	0	0	0	3	-2	0	0	-2	0	0	0	0	2	0	0	0	1	0	0	0	0	-1	-1	0	0	1	0	-1	-1	4	2	-1	-3	0	0	0	0	0	0	-1	1	0	2	0	-1	-1	0	0	0	0	0	0	0	0	0	0	0	0	-1	-2	1	-1	3	-3	0	-1	2	0	-3	2	1	-1	3	-2	1	-1	1	0	0	0	-1	2	0	-1	0	-2	0	1
PF02672	CP12	CP12 domain	2	4	30	40	3	3	1	6	28	33	1.22505	0.910931	2.44889	3.29333	0.134303	0.0283498	0.714012	-0.866289		-1	0	0	0	-1	0	2	0	0	0	-1	0	0	0	0	0	-1	0	1	0	0	0	1	0	0	-1	1	-1	0	0	0	-1	-1	0	0	-1	0	0	0	0	0	-1	1	-1	0	-1	0	0	1	1	0	0	0	0	0	0	0	0	1	-1	-1	0	0	-1	0	1	0	2	0	0	0	0	-1	0	-2	0	0	0	0	0	-2	0	5	0	0	0	0	-1	3	0	0	0	-1	0	0	0	0	0	0	0	0	1	0	0	0	0	0	0	0	-1	1	0	-1	-1	-1	1	1	0	0	0	0	1	1	0	-1	0	0	0	0	0	0	-1	0	4	0	0	0	0	0	0	0	1	1	0	1	-1	0	0	0	0	0	0	-1	0	0	0	0	0	0	0	0	1	-1	-1	0	0	0	-1	0	2	-1	0	0	0	0	0	0	0	-1	0	0	-1	0	-1	0	0	0	0	0	0	0	0	1	0	-1	0	0	0	0	0	0	0	0	0	0	0	0	0	2	0	3	0	0	0	2	-1	0	2	-1	0	0	0	-1	0	0	0	0	0	-2	0	0	-1	0	0	0	0	0	-1	0	0	0	0	0	0	0	0	0	-2	1	1	0	0	0	-1	1
PF02674	Colicin_V	Colicin V production protein	0	0	0	0	0	0	0	0	0	0	0	0	0	0	0	0	0	0		0	0	0	0	0	0	0	0	0	0	0	0	0	0	0	0	0	0	0	0	0	0	0	0	0	0	0	0	0	0	0	0	0	0	0	0	0	0	0	0	0	0	0	0	0	0	0	0	0	0	0	0	0	0	0	0	0	0	0	0	0	0	0	0	0	0	0	0	0	0	0	0	0	0	0	0	0	0	0	0	0	0	0	0	0	0	0	0	0	0	0	0	0	0	0	0	0	0	0	0	0	0	0	0	0	0	0	0	0	0	0	0	0	0	0	0	0	0	0	0	0	0	0	0	0	0	0	0	0	0	0	0	0	0	0	0	0	0	0	0	0	0	0	0	0	0	0	0	0	0	0	0	0	0	0	0	0	0	0	0	0	0	0	0	0	0	0	0	0	0	0	0	0	0	0	0	0	0	0	0	0	0	0	0	0	0	0	0	0	0	0	0	0	0	0	0	0	0	0	0	0	0	0	0	0	0	0	0	0	0	0	0	0	0	0	0	0	0	0	0	0	0	0	0	0	0	0	0	0	0	0	0	0	0	0	0	0	0	0	0	0	0	0	0	0	0	0	0	0	0	0	0	0	0	0
PF02675	AdoMet_dc	S-adenosylmethionine decarboxylase	2	6	31	58	1	6	5	3	26	53	0.382003	1.2688	2.61778	4.72889	1.08886	0.369883	-0.296725	0.543068		0	-1	0	0	1	0	0	0	-1	0	0	0	-1	0	-1	0	-1	-1	1	0	-1	0	2	0	0	3	0	-1	1	-1	0	1	5	0	0	0	0	0	0	-1	0	-1	0	0	0	0	0	0	0	0	-1	0	-1	0	0	0	0	8	-1	-3	0	0	-4	0	-1	-1	0	-1	-1	-1	4	6	-1	0	0	-1	0	-1	-1	-1	1	0	11	0	-1	-1	-1	0	1	0	0	1	1	0	-1	1	0	0	0	-4	0	0	0	0	0	-1	-1	0	1	-1	0	-1	0	6	-3	2	0	0	-1	0	0	0	0	0	0	0	0	0	0	0	0	4	-5	-1	0	-1	-1	1	0	-1	0	0	0	0	0	0	0	0	-1	0	0	0	0	0	0	0	0	0	0	0	0	0	0	0	1	0	-1	0	0	0	1	-1	0	-1	0	0	0	0	0	4	0	-1	0	0	0	0	0	0	0	0	0	0	0	0	0	-1	2	0	0	0	0	0	-1	0	0	1	0	0	4	1	-1	-1	-2	0	3	0	1	0	0	0	-1	0	0	-1	-1	-1	-1	0	0	0	-3	0	0	4	2	-3	1	-3	-1	0	0	-1	0	0	-1	-4	0	0	0	0	0	0	0	0	0
PF02676	TYW3	Methyltransferase TYW3	1	4	37	58	1	7	1	4	34	49	0.338346	1.56405	2.95556	4.47556	1.40963	1.53869	-0.235118	0.214813		0	-1	0	0	0	0	0	0	0	0	-2	-1	-1	0	0	0	1	0	0	0	-1	2	1	-1	0	-1	1	-1	0	-1	0	0	0	0	0	-1	1	0	-1	0	0	1	0	0	1	0	-1	0	-1	0	-1	0	0	0	0	1	-1	0	-1	-1	0	0	-1	1	1	0	0	0	-1	0	5	1	0	0	0	-1	-1	1	0	-1	0	0	4	0	0	0	0	0	1	0	0	0	-1	0	-2	4	-1	0	0	-1	0	0	0	0	0	-1	-1	0	1	0	1	1	-1	0	-1	2	0	0	-1	-1	0	0	-1	0	-1	0	0	0	0	0	0	2	-2	-1	0	-1	-1	0	0	0	0	1	0	0	0	0	0	0	0	0	0	0	-1	0	-1	1	0	0	0	0	-1	0	0	0	-1	0	-1	0	0	0	0	0	0	0	0	0	0	0	1	0	0	0	0	0	0	-1	0	0	0	0	0	-1	0	0	3	0	0	0	0	0	2	0	1	-1	1	0	0	4	0	-1	1	-1	0	0	1	0	0	1	-1	0	0	1	-1	-1	-1	-1	-1	3	-1	2	-1	0	0	0	0	0	0	0	1	0	2	0	1	0	-2	-1	0	-1	0	0	-1	-1	0	0	-1
PF02677	QueH	Epoxyqueuosine reductase QueH	0	3	12	30	0	4	2	1	8	27	0	1.69173	0.844444	2.36444	0.92233	1.22163	-0.336864	0.269042		0	0	0	0	0	0	0	0	0	0	-1	0	0	0	-1	0	-1	0	0	0	0	0	0	0	0	0	-1	-1	0	0	-1	0	-1	0	1	0	0	0	0	0	0	-1	0	0	0	0	0	0	0	0	0	0	1	-1	0	0	0	1	0	0	0	0	0	-1	-1	0	0	0	0	1	0	0	0	0	0	0	-1	0	0	0	0	0	-1	0	0	0	0	0	0	0	-1	0	0	0	-1	-1	0	0	0	0	0	0	0	0	0	-1	0	1	0	0	0	0	0	0	0	0	0	0	0	0	0	0	0	0	0	0	0	0	0	0	0	2	-1	0	0	0	0	0	0	0	0	0	0	0	0	0	0	0	-1	0	0	0	-1	-1	0	0	0	-1	0	0	0	0	0	0	0	2	0	0	0	-1	0	0	0	0	0	-1	1	-1	0	0	0	0	0	0	0	0	0	0	-1	0	0	0	0	0	1	-1	0	0	0	0	2	0	0	-1	0	1	0	0	0	0	0	0	0	-1	0	0	0	0	0	0	0	0	0	1	0	-1	0	0	-1	0	-1	0	0	0	0	0	0	0	0	0	0	0	0	0	0	-1	0	0	0	0	0	0	0	0	0
PF02678	Pirin	Pirin	6	2	59	62	4	3	8	6	51	50	0.802855	0.634398	4.98222	4.72889	0.210269	0.687161	-0.646556	-0.407132		0	0	0	0	0	1	0	2	-1	0	1	0	0	0	2	-2	2	0	1	0	-1	1	2	-2	2	0	3	0	0	-2	1	3	0	0	2	1	0	0	-1	-1	0	1	2	-1	0	1	-1	0	2	0	0	-1	3	-1	0	2	-1	1	1	0	2	-1	0	0	0	1	0	0	0	-1	2	-2	0	2	-1	-1	0	0	0	0	-1	2	-1	1	0	0	-1	0	2	0	-1	-2	-1	3	-1	1	0	0	-1	-2	0	0	0	0	-1	-2	-1	1	0	-1	0	0	1	0	1	-1	-3	2	2	-1	0	0	0	-1	1	0	0	1	0	0	-1	1	0	1	0	7	0	2	0	-1	-2	0	0	-1	0	0	0	0	0	-1	5	-1	-2	0	0	0	0	0	5	-1	0	0	0	0	1	2	-2	0	-1	0	3	0	1	0	2	0	2	0	-1	0	0	1	0	0	-1	-1	0	0	0	0	0	0	1	0	2	0	0	0	0	0	0	-1	0	0	-1	-1	0	2	0	0	-1	0	-1	-1	0	0	5	0	0	0	0	0	-4	6	0	0	1	6	-2	2	-4	3	-1	-1	5	-1	8	0	-1	0	0	0	0	-1	0	0	1	-1	2	0	-1	0	-3	0	2
PF02681	DUF212	Divergent PAP2 family	0	0	7	21	1	2	0	1	6	17	1.97368	1.31579	0.506667	1.52	0.517832	0.164046	0.471768	0.685458		0	0	0	0	0	0	0	0	0	0	0	0	0	0	0	0	0	0	0	0	0	0	2	0	0	0	0	0	0	0	0	0	0	0	0	0	-1	0	-1	-1	0	-1	0	0	0	0	0	0	0	0	0	0	0	0	0	0	0	0	0	0	0	0	0	0	0	0	0	0	0	0	0	0	0	0	-1	0	0	0	0	0	0	0	0	0	0	0	0	0	0	0	0	0	0	0	-1	0	0	0	0	0	0	0	0	0	0	-1	0	0	0	0	0	0	0	0	0	0	0	1	0	-2	0	0	-1	-1	-1	0	0	0	1	0	-1	0	0	0	0	0	0	0	0	0	-1	0	0	1	1	0	0	0	0	0	0	0	0	0	0	0	0	0	0	0	0	-1	0	0	0	0	0	0	0	0	0	0	0	0	0	-1	0	0	0	0	0	0	0	0	0	0	-1	0	0	0	0	0	-1	0	-1	0	0	0	0	0	0	0	0	0	0	0	0	0	0	0	0	0	0	0	0	0	0	0	0	0	0	0	0	0	0	0	0	0	-2	0	0	0	0	0	0	0	0	0	0	0	0	0	0	0	-1	0	0	-1	0	0	0	0	0	1	2
PF02682	CT_C_D	Carboxyltransferase domain, subdomain C and D	0	0	2	13	0	3	0	1	2	8	0	3.94737	0.168889	0.76	0.184466	7.04851	-0.667563	0.00793312		0	0	0	0	0	0	0	0	0	0	0	0	0	0	0	0	0	0	0	0	0	0	0	0	0	0	0	0	-1	-1	0	0	-1	0	0	0	0	0	0	0	0	0	0	0	0	0	0	0	0	0	0	0	0	0	0	0	0	-1	0	0	0	0	0	0	0	0	0	-1	0	-1	0	0	0	0	0	0	0	0	0	0	0	0	0	0	0	0	0	0	0	0	0	0	0	0	-1	0	0	0	0	0	0	0	0	0	0	0	0	0	0	-1	0	1	0	0	0	0	0	-1	0	0	0	0	0	0	0	0	0	0	0	0	0	0	0	0	0	0	0	0	0	0	0	0	0	0	0	0	0	0	0	0	0	0	0	0	0	-1	0	0	0	0	0	0	0	0	0	0	0	0	0	0	0	0	-1	0	0	1	0	0	0	0	0	0	0	0	0	0	0	0	0	0	0	0	0	0	-1	-1	0	0	0	0	0	0	0	0	0	0	0	0	0	0	0	0	0	0	0	0	0	0	0	0	0	0	0	0	0	0	0	0	0	0	0	0	0	0	0	0	0	0	0	0	0	0	0	0	0	0	0	0	0	0	0	0	0	0	0
PF02683	DsbD	Cytochrome C biogenesis protein transmembrane region	1	2	21	48	3	4	2	2	17	40	1.86981	1.12782	1.60444	3.54667	1.30935	0.0627857	0.252512	0.802146		0	-1	1	0	0	0	0	0	0	0	0	0	-1	0	0	0	0	0	0	0	-1	1	0	0	0	-1	0	-1	0	0	3	0	0	0	0	0	0	0	-1	-1	0	0	0	0	1	0	0	0	0	0	-1	0	0	0	0	0	0	1	0	0	0	0	1	0	0	0	0	0	-1	-1	1	0	1	0	0	-1	-1	0	0	0	0	0	9	0	-1	1	0	0	1	0	0	0	0	0	-1	0	0	-1	-1	0	0	0	0	0	0	-1	-1	0	0	0	0	0	0	0	0	0	-1	0	-1	0	0	-1	0	0	-1	0	0	0	0	0	0	0	-2	0	1	-1	-1	0	0	-1	-1	0	0	0	0	0	0	0	0	0	0	0	-1	0	0	0	0	-1	0	0	-1	0	0	0	0	0	0	0	0	-1	0	0	-1	0	0	1	0	0	0	1	0	0	0	0	0	0	0	0	-1	0	0	0	2	0	1	-1	0	0	0	0	0	-1	1	0	-1	0	-1	0	-1	-1	0	-1	0	0	0	0	0	0	-1	-1	-1	0	-1	-1	0	0	-1	0	-1	1	-1	0	0	2	0	0	5	0	0	0	0	0	0	0	-1	0	0	0	-1	2	0	0	0	0	1
PF02684	LpxB	Lipid-A-disaccharide synthetase	0	0	4	17	0	0	0	1	4	14	0	0	0.337778	1.26667	0.368932	1.3835	-0.543587	-0.239507		0	0	0	0	0	0	0	0	0	0	0	0	0	0	0	0	0	0	0	0	0	0	0	0	0	0	0	0	0	0	0	0	0	0	0	0	0	0	0	0	0	0	0	0	0	0	0	0	0	0	0	0	0	-1	0	0	0	-1	0	0	0	0	0	0	0	0	0	0	0	0	0	0	0	0	0	0	0	1	1	0	0	-1	0	0	0	0	0	0	0	0	0	0	-1	0	0	0	0	0	0	0	0	0	0	0	0	0	0	0	0	0	0	0	0	0	0	0	0	0	0	0	0	0	0	0	0	0	0	0	0	0	0	0	0	0	0	0	0	0	0	0	0	0	0	0	0	0	0	0	-1	-1	0	0	0	0	0	0	0	0	0	0	0	0	0	0	0	0	0	0	1	0	0	0	0	0	0	0	0	0	0	0	0	0	0	0	0	-1	0	-1	0	-1	-1	0	0	0	0	0	0	0	0	0	0	0	0	-1	0	0	0	0	0	0	0	0	0	0	0	0	0	0	0	0	0	0	0	0	0	0	0	0	-1	0	0	0	0	0	0	0	1	-1	-1	0	0	0	0	0	0	0	0	-1	-1	0	0	-1	0	0	0
PF02685	Glucokinase	Glucokinase	2	5	36	37	1	7	3	1	31	29	0.348297	2.76316	2.87111	2.53333	1.32838	8.45429	-0.249094	0.00364183		1	0	0	4	0	0	0	0	0	0	-1	0	-1	-1	-1	0	0	-1	0	0	-1	0	0	-2	1	-1	0	0	0	0	1	1	0	-1	4	0	0	0	0	-1	-1	-2	0	0	1	0	0	0	0	0	0	0	1	0	0	0	0	1	1	0	0	0	0	0	0	-1	0	0	0	-2	0	0	0	1	-1	0	0	3	2	-1	0	0	2	0	0	0	0	-1	0	0	0	0	-1	1	0	-1	0	0	-1	0	0	0	0	0	0	-1	0	0	0	0	0	0	0	-2	0	1	0	0	0	0	0	0	1	0	0	0	0	0	0	0	0	0	-1	1	0	1	1	0	-1	0	-1	0	0	-1	0	0	0	0	0	0	0	0	-1	0	0	0	-1	0	0	0	0	0	0	-1	0	0	-1	0	-1	0	0	2	0	0	0	2	2	0	-1	1	0	0	0	-1	2	0	0	-1	0	-1	-1	0	0	1	3	0	0	0	0	-1	1	1	0	1	0	0	0	0	0	0	1	0	0	-1	0	0	0	0	0	0	0	-2	-2	2	-1	0	0	4	-1	1	0	0	0	0	0	0	5	0	0	0	0	0	0	0	1	0	0	0	1	0	0	1	0	0	0
PF02686	Glu-tRNAGln	Glu-tRNAGln amidotransferase C subunit	1	3	6	19	0	3	0	4	6	14	0	1.97368	0.506667	1.52	0.553398	1.5535	-0.456933	0.21262		0	0	0	0	0	0	0	0	0	1	-1	-1	0	0	0	0	-1	0	0	0	0	0	0	0	0	0	0	0	-1	-1	0	0	-1	0	0	0	0	0	0	0	0	0	0	0	0	-1	-1	0	0	0	0	0	0	0	0	0	0	-1	0	0	0	0	0	0	-1	0	0	0	0	0	0	0	0	0	0	0	0	0	0	0	-1	0	0	0	0	0	0	0	0	0	0	0	0	3	0	0	0	0	0	0	0	0	0	0	0	0	0	0	0	0	0	0	0	0	0	0	0	0	0	0	0	0	0	1	0	0	0	0	-1	1	0	0	0	0	0	0	0	0	0	0	-1	0	0	0	0	2	0	0	0	0	0	0	0	0	0	0	0	0	0	0	0	0	-1	0	0	0	0	0	0	0	0	0	0	0	0	0	0	0	0	0	0	0	0	0	0	-1	0	0	0	0	0	0	0	0	0	0	0	0	0	0	0	0	0	0	0	0	0	0	0	0	0	0	0	0	0	0	-1	0	0	0	0	0	0	0	0	0	0	2	-1	0	0	0	0	0	0	0	2	-1	-1	0	0	0	0	0	0	0	0	-1	-1	0	0	-1	0	0	0
PF02687	FtsX	FtsX-like permease family	0	0	6	11	0	1	0	1	5	8	0	1.31579	0.422222	0.76	0.461165	0.0820232	-0.49708	0.774574		0	0	0	0	0	0	0	0	0	0	0	0	0	0	0	0	0	0	0	0	0	0	1	0	0	0	0	0	0	0	0	3	-1	0	0	0	0	0	0	0	0	-1	0	0	0	0	0	0	0	0	0	0	0	0	0	0	0	-1	0	0	0	0	-1	0	0	0	0	0	0	0	0	0	0	0	0	0	0	0	0	0	0	0	0	0	0	0	0	0	0	0	0	0	-2	1	0	0	0	0	0	0	0	0	1	0	-2	0	0	0	0	0	0	0	0	0	0	0	0	0	0	0	0	0	0	0	0	0	0	0	0	0	0	0	0	0	0	0	0	0	0	0	0	0	0	0	0	0	0	0	0	0	0	0	0	0	0	0	0	0	0	0	0	0	0	0	0	0	0	0	0	0	0	0	0	0	0	0	0	0	0	0	0	0	0	0	0	0	0	0	0	0	0	0	0	0	-1	0	0	0	0	0	0	0	0	0	0	0	0	0	0	0	0	0	0	0	-1	0	-1	0	0	0	0	0	0	0	0	0	0	0	0	0	0	0	0	0	0	0	3	-1	-1	0	0	0	0	0	0	0	0	0	1	0	0	0	0	0	0
PF02689	Herpes_Helicase	Helicase	0	3	12	53	2	4	1	5	7	43	2.96053	0.986842	0.675556	4.05333	2.78473	0.00076108	0.0951666	-0.977991		-1	0	0	0	0	0	0	0	0	0	0	0	-1	0	0	0	-1	0	0	0	-1	0	-1	0	1	0	-1	-1	-1	-1	0	0	-1	0	0	0	0	0	-1	1	-1	0	0	0	0	0	0	0	0	0	-1	0	0	0	0	0	1	0	0	0	0	0	0	0	0	0	0	1	0	-1	0	0	0	0	0	-1	-1	0	1	-1	-1	0	0	0	0	0	0	0	0	-1	1	0	0	0	-1	1	-1	0	0	0	0	0	0	0	0	-1	0	0	0	0	0	0	0	0	0	0	-1	0	-1	0	0	0	0	0	0	0	0	0	0	0	0	0	0	1	1	-1	-1	-1	0	0	-1	0	0	0	0	0	-1	0	0	0	0	0	0	0	0	0	-1	-1	0	-1	0	0	0	0	-1	0	0	0	-1	0	0	0	0	0	0	0	0	0	0	0	0	0	0	-1	-1	-1	0	0	0	0	-1	-1	0	0	-1	-1	-1	0	0	0	2	1	-1	-1	0	0	0	0	0	0	0	0	0	0	-1	0	-1	0	0	0	0	-1	0	0	0	-1	-1	1	-1	0	0	0	-1	-1	0	0	0	-1	0	0	0	0	0	0	-1	0	-1	0	0	0	0	-1	0	0	0
PF02690	Na_Pi_cotrans	Na+/Pi-cotransporter	4	3	38	35	2	4	3	2	34	32	0.640114	1.39319	3.12444	2.87111	0.439915	0.480144	-0.507163	0.488357		0	0	-1	0	0	0	0	2	0	0	-1	-1	0	0	4	0	9	0	1	3	-5	4	0	-6	-2	-1	7	5	0	-1	1	0	2	-1	0	0	0	0	0	0	0	-3	0	-1	0	0	0	0	0	0	0	0	1	0	0	0	0	-1	0	-1	-1	0	-1	3	0	0	0	0	0	0	3	0	1	0	0	0	0	0	0	-2	0	0	0	-1	0	1	0	0	6	0	0	0	0	5	-4	-1	0	0	0	-1	-1	-1	0	-1	0	-1	-1	0	0	0	0	-1	0	5	0	1	1	0	0	2	0	0	-1	1	0	-1	0	0	1	0	-1	0	0	1	0	0	0	0	0	0	0	0	0	0	0	0	0	0	0	0	0	0	0	0	0	0	0	1	4	0	0	0	0	0	0	0	0	0	0	0	0	0	-2	0	0	6	0	0	0	0	-1	1	0	0	0	0	0	0	0	0	0	1	0	0	12	0	1	0	0	0	0	8	0	0	0	0	0	4	-1	0	0	0	0	0	1	0	-1	0	-1	-3	4	5	0	9	0	0	0	0	0	0	-1	0	0	0	0	0	3	0	0	1	0	2	0	-2	2	1	-1	0	0	0	0	0	0	0	0
PF02694	UPF0060	Uncharacterised BCR, YnfA/UPF0060 family	1	6	4	64	0	7	0	6	5	56	0	1.33701	0.422222	5.23556	0.461165	0.643463	-0.49708	0.422459		-1	-1	-1	4	0	0	0	0	0	0	-1	0	-1	0	0	0	-1	0	0	0	0	-1	0	3	0	0	-1	-1	0	0	0	-1	0	-1	-1	0	0	0	0	-1	0	0	0	-1	0	0	0	0	0	-1	-1	0	0	0	0	0	0	-1	0	0	-1	0	0	0	-1	-1	0	0	0	0	0	0	-1	0	-1	-1	0	0	0	-1	-1	0	1	0	0	0	0	-1	0	0	0	0	0	0	0	0	-1	-1	0	-1	0	-1	-1	-1	-1	-1	-1	0	0	-1	0	-1	0	-1	-1	0	-1	0	-1	0	0	0	-1	0	0	0	0	0	0	0	0	0	0	-1	0	0	-1	0	0	0	0	0	-1	0	0	0	0	0	0	0	0	0	0	0	0	0	0	-1	-1	0	0	0	0	0	-1	0	0	0	0	-1	0	-1	0	0	0	0	-1	-1	0	0	0	0	0	0	-1	-1	0	-1	0	0	0	0	0	-1	-1	-1	0	-1	0	0	0	0	0	0	0	-1	0	0	0	0	0	0	-1	0	0	0	0	0	0	0	0	0	0	0	0	-1	0	0	-1	0	0	0	0	0	-1	-1	0	0	1	0	0	0	0	0	0	-1	1	0	-1	-1	-1	-1	0	0	0
PF02696	UPF0061	Uncharacterized ACR, YdiU/UPF0061 family	2	3	52	47	3	6	4	2	43	39	0.755879	1.73299	3.96889	3.46222	0.25692	2.00809	-0.612244	0.156462		0	0	0	3	0	0	0	0	0	-1	0	0	-1	0	0	-1	2	0	0	0	-2	3	2	-1	0	0	0	0	0	0	2	0	-1	0	0	1	1	0	0	-2	0	1	0	1	0	0	0	0	1	0	-1	0	-1	-3	0	0	-1	2	0	-1	0	1	-1	1	0	0	2	3	1	0	1	1	0	0	0	0	0	-1	-1	0	0	0	2	0	0	0	-1	0	0	0	0	2	0	1	-1	0	3	1	-4	-1	0	0	0	0	0	-1	-1	0	1	-1	1	0	2	0	0	1	0	4	1	0	0	0	0	0	0	0	0	0	0	0	0	0	-1	0	-1	-1	0	0	0	2	0	1	1	0	1	0	-2	-2	-1	1	2	-1	-1	0	0	0	-4	0	5	-2	0	0	1	0	0	4	-1	0	0	1	1	0	0	-2	0	-1	0	-3	-1	0	0	0	0	0	0	0	0	0	0	0	0	0	1	0	1	0	0	-1	1	-1	1	0	3	2	0	1	0	2	0	0	2	0	0	0	-1	0	2	0	0	0	0	0	-3	0	-2	-1	-1	1	-1	1	-1	0	0	0	0	0	4	0	0	0	0	0	0	0	-1	-1	-1	0	0	0	0	0	0	-1	3
PF02698	DUF218	DUF218 domain	5	2	46	64	4	5	4	3	40	54	1.07656	1.03878	3.71556	4.81333	0.0236027	0.00784846	0.8779	0.929407		0	-1	-1	4	0	2	1	0	0	0	0	0	0	1	0	0	4	0	0	2	2	0	0	-3	-2	0	-1	-1	0	0	0	2	0	0	-1	-1	-1	0	0	0	-1	-3	0	0	-1	0	0	0	-1	-1	-1	0	3	-1	0	-1	2	1	0	0	0	1	-1	0	0	0	0	2	1	-4	0	3	-1	0	0	-2	-4	0	2	0	-1	-1	0	0	-1	-1	-1	0	0	0	1	2	-1	7	0	2	0	3	-1	-1	0	0	0	0	2	-2	-3	0	2	-1	1	-1	1	0	1	0	0	1	1	0	1	1	0	0	0	0	0	0	0	0	0	1	-1	-1	0	-1	0	1	0	0	-1	-1	0	-1	0	0	0	1	-1	0	1	1	-1	0	1	0	-5	-1	0	-2	0	-1	0	0	0	0	-1	0	0	0	1	0	3	0	0	-2	0	0	0	-1	0	-1	0	-1	0	-1	-1	0	0	0	0	1	3	0	8	0	0	1	0	0	3	5	0	0	0	0	0	0	-1	0	0	-1	0	-1	0	-1	-1	1	0	0	3	0	-4	0	0	0	0	0	-1	-1	-1	0	-1	2	0	0	0	0	0	0	0	0	0	-1	-3	0	1	0	0	-1	0	0	1	1	2
PF02701	zf-Dof	Dof domain, zinc finger	0	0	2	12	0	0	0	0	2	11	0	0	0.168889	0.928889	0.184466	1.01456	-0.667563	-0.313812		0	0	0	0	0	0	0	0	0	0	0	0	0	0	0	0	0	0	0	0	0	0	0	0	0	0	0	0	0	0	0	0	0	0	0	0	0	-1	0	0	0	-1	0	0	0	0	0	0	0	0	0	0	0	0	0	0	0	0	0	0	0	0	0	0	0	0	0	0	0	0	0	0	0	0	-1	0	0	0	0	0	0	0	0	0	0	0	0	0	0	0	0	0	0	0	0	0	0	0	0	0	0	0	0	0	0	0	0	0	0	0	0	0	0	0	0	0	0	0	0	0	0	0	0	0	0	0	0	0	0	0	0	0	0	0	0	0	0	0	0	0	0	1	0	0	1	0	0	0	0	0	0	0	0	0	0	0	0	0	0	0	0	0	0	0	0	0	0	0	0	0	0	0	0	0	0	0	0	0	0	0	0	0	0	0	0	-1	0	0	-1	0	0	0	-1	0	-1	0	0	0	0	0	0	0	0	0	0	0	0	0	0	0	0	0	0	0	0	0	0	0	0	0	0	0	0	0	0	0	0	0	-1	0	0	0	0	0	0	0	0	0	0	0	0	0	0	0	0	0	0	-1	-1	0	0	0	0	-1	-1
PF02703	Adeno_E1A	Early E1A protein	0	0	0	0	0	0	0	0	0	0	0	0	0	0	0	0	0	0		0	0	0	0	0	0	0	0	0	0	0	0	0	0	0	0	0	0	0	0	0	0	0	0	0	0	0	0	0	0	0	0	0	0	0	0	0	0	0	0	0	0	0	0	0	0	0	0	0	0	0	0	0	0	0	0	0	0	0	0	0	0	0	0	0	0	0	0	0	0	0	0	0	0	0	0	0	0	0	0	0	0	0	0	0	0	0	0	0	0	0	0	0	0	0	0	0	0	0	0	0	0	0	0	0	0	0	0	0	0	0	0	0	0	0	0	0	0	0	0	0	0	0	0	0	0	0	0	0	0	0	0	0	0	0	0	0	0	0	0	0	0	0	0	0	0	0	0	0	0	0	0	0	0	0	0	0	0	0	0	0	0	0	0	0	0	0	0	0	0	0	0	0	0	0	0	0	0	0	0	0	0	0	0	0	0	0	0	0	0	0	0	0	0	0	0	0	0	0	0	0	0	0	0	0	0	0	0	0	0	0	0	0	0	0	0	0	0	0	0	0	0	0	0	0	0	0	0	0	0	0	0	0	0	0	0	0	0	0	0	0	0	0	0	0	0	0	0	0	0	0	0	0	0	0
PF02705	K_trans	K+ potassium transporter	2	1	10	15	2	0	0	1	9	13	2.63158	0	0.76	1.18222	2.17331	1.29126	0.140423	-0.255815		0	-2	0	1	0	0	0	0	0	0	0	0	1	0	0	0	0	0	0	1	-1	2	0	-1	0	0	0	0	0	0	0	0	0	0	0	0	0	0	0	3	0	0	0	0	0	0	0	0	1	0	0	0	0	-1	0	0	0	-1	0	0	1	0	0	0	0	0	0	0	0	-1	0	0	0	0	0	0	0	-1	1	0	0	-1	0	0	0	0	0	0	0	0	0	-1	0	0	0	0	0	0	0	0	0	0	0	0	0	0	0	0	-1	0	0	0	0	0	0	0	0	0	0	0	0	0	0	0	0	0	0	0	0	0	0	0	0	0	0	0	0	0	0	0	0	0	0	0	0	0	0	0	-1	0	1	0	0	0	0	0	-1	0	0	0	0	0	0	0	0	0	0	0	0	0	0	0	0	0	0	0	0	0	0	0	0	0	0	0	0	0	0	0	0	0	0	0	0	0	0	0	0	0	0	0	0	2	-1	0	0	0	0	0	0	0	0	0	0	0	0	0	0	1	-1	0	-1	0	-1	2	0	0	0	0	0	0	0	0	0	0	0	0	0	0	0	0	0	0	0	0	0	0	0	0	0	0	0	0	0	0	0
PF02706	Wzz	Chain length determinant protein	0	0	1	8	0	1	0	1	1	6	0	1.69173	0.0844444	0.591111	0.092233	0.305407	-0.761357	0.580513		0	0	0	0	0	0	0	0	0	0	0	0	0	0	0	0	0	0	0	0	0	0	0	0	0	0	0	0	0	0	0	0	0	0	0	0	0	0	0	0	0	0	0	0	0	0	0	0	0	0	0	0	0	0	0	0	0	-1	0	0	0	0	0	0	0	0	0	-1	0	0	0	0	0	0	0	0	0	0	0	0	0	0	0	0	0	0	0	0	0	0	0	0	0	0	0	0	0	0	0	0	0	0	0	0	0	0	0	0	0	0	0	0	0	0	0	0	0	0	0	0	0	0	0	0	0	0	0	0	0	0	0	0	0	0	0	0	0	0	0	0	0	0	0	0	0	0	0	0	0	0	0	0	0	0	0	0	0	0	0	0	0	-1	0	0	0	0	0	0	0	0	0	0	0	0	0	0	0	0	0	0	0	0	0	0	0	0	0	0	0	0	0	0	0	0	0	-1	0	0	0	0	0	0	0	0	0	0	0	0	0	0	0	0	0	0	0	-1	0	0	0	0	0	0	0	0	0	0	0	0	0	0	0	0	0	0	0	0	1	-1	-1	0	0	0	0	0	0	0	0	0	-1	0	0	0	0	0	0
PF02709	Glyco_transf_7C	N-terminal domain of galactosyltransferase	3	5	43	60	1	7	3	3	38	53	0.288832	1.48026	3.46222	4.72889	1.90837	1.17925	-0.167145	0.277509		0	0	0	3	-1	0	0	0	-2	3	-1	0	-1	0	-1	0	6	0	0	0	-4	6	1	-12	5	0	1	3	0	0	0	0	-1	0	5	0	0	0	0	-2	-1	-2	0	0	0	0	-1	0	0	0	0	0	1	0	-1	0	1	0	0	0	-1	0	-2	-1	0	-1	-1	0	0	6	1	-1	-2	0	0	-2	-1	0	0	0	0	0	0	0	-1	0	0	0	0	0	0	1	-2	2	-12	3	-1	2	-1	0	0	0	0	0	0	-6	-1	2	1	-1	3	-1	4	-3	1	0	-1	0	0	0	1	0	-1	0	-1	0	0	0	0	0	0	2	-1	0	0	-1	0	0	0	0	-1	-1	-1	-1	-1	1	0	0	0	0	0	-1	0	-1	0	1	-3	0	0	0	0	0	0	-1	-1	6	-2	0	2	0	0	0	0	-3	2	0	1	0	0	3	0	0	0	0	0	-1	0	1	-1	0	0	1	0	0	6	0	0	-1	0	0	9	1	1	-1	0	0	0	0	1	0	0	-1	0	-1	3	1	-1	5	0	0	-1	-3	-7	8	-4	0	0	0	0	0	-2	1	0	3	-1	0	0	1	0	0	0	0	0	-1	-2	-1	0	0	0	0	0	0	1	0	0
PF02713	DUF220	Domain of unknown function DUF220	0	0	0	6	0	1	0	1	0	4	0	2.36842	0	0.422222	0	0.850493	0	0.356413		0	0	0	0	0	0	0	0	0	0	0	0	0	0	0	0	0	0	0	0	0	0	0	0	0	0	0	0	0	0	0	0	0	0	0	0	0	0	0	-1	0	0	0	0	0	0	0	-1	-1	0	0	0	0	0	0	0	0	0	0	0	0	0	0	0	0	0	0	0	0	0	0	0	0	0	0	0	0	0	0	0	0	0	0	0	0	0	0	0	0	0	0	0	0	0	0	0	0	0	0	0	0	0	0	0	0	-1	0	0	0	0	0	0	0	0	0	0	0	0	0	0	0	0	0	0	0	0	0	0	0	0	0	0	0	0	0	0	0	0	0	0	0	0	0	0	0	0	0	0	0	0	0	0	0	0	0	0	0	0	0	0	0	0	0	0	0	0	0	-1	0	0	0	0	0	0	0	0	0	0	0	0	0	0	0	0	0	-1	0	0	0	0	0	0	0	0	0	0	0	0	0	0	0	0	0	0	0	0	0	0	0	0	0	0	0	0	0	0	0	0	0	0	0	0	0	0	0	0	0	0	0	0	0	0	0	0	0	0	0	0	0	0	0	0	0	0	0	0	0	0	0	0	0	0	0	0	0
PF02714	RSN1_7TM	Calcium-dependent channel, 7TM region, putative phosphate	5	7	162	38	9	7	15	5	135	32	0.710526	2.2404	12.6667	3.12444	1.15328	5.17469	-0.282864	0.0229183		-1	0	-2	3	1	0	2	0	0	0	-1	-1	-1	2	-1	0	9	0	-1	26	17	33	41	1	20	7	14	6	4	6	5	10	4	2	7	2	2	0	0	16	1	23	8	5	5	6	5	-2	1	0	-1	3	2	-1	4	3	-2	9	7	3	2	-3	6	6	2	5	4	9	5	8	14	11	3	6	0	-2	0	0	1	0	-1	0	21	4	0	1	9	2	4	0	3	0	0	4	4	37	0	-2	-2	4	1	0	1	1	-1	6	-2	3	1	44	61	55	67	25	12	13	6	33	3	-1	9	3	0	0	-1	0	0	-1	0	0	0	17	8	6	1	2	-1	6	5	7	-1	-1	-1	0	0	0	-1	0	1	5	-2	6	16	4	10	4	14	-1	10	-1	3	0	0	3	2	12	7	-1	0	-1	10	4	18	17	0	29	5	-4	2	8	3	3	3	3	6	-1	0	0	-1	-1	-2	1	8	-2	42	3	6	6	-2	0	16	16	35	-2	4	3	5	10	5	9	9	4	3	4	7	-1	10	18	11	16	15	13	4	54	10	5	7	3	0	8	0	7	3	11	6	5	6	13	7	9	7	7	5	4	42	6	-1	-2	-1	0	3	-1	1	-1	0
PF02716	0	0	0	0	0	0	0	0	0	0	0	0	0	0	0	0	0	0	0	0		0	0	0	0	0	0	0	0	0	0	0	0	0	0	0	0	0	0	0	0	0	0	0	0	0	0	0	0	0	0	0	0	0	0	0	0	0	0	0	0	0	0	0	0	0	0	0	0	0	0	0	0	0	0	0	0	0	0	0	0	0	0	0	0	0	0	0	0	0	0	0	0	0	0	0	0	0	0	0	0	0	0	0	0	0	0	0	0	0	0	0	0	0	0	0	0	0	0	0	0	0	0	0	0	0	0	0	0	0	0	0	0	0	0	0	0	0	0	0	0	0	0	0	0	0	0	0	0	0	0	0	0	0	0	0	0	0	0	0	0	0	0	0	0	0	0	0	0	0	0	0	0	0	0	0	0	0	0	0	0	0	0	0	0	0	0	0	0	0	0	0	0	0	0	0	0	0	0	0	0	0	0	0	0	0	0	0	0	0	0	0	0	0	0	0	0	0	0	0	0	0	0	0	0	0	0	0	0	0	0	0	0	0	0	0	0	0	0	0	0	0	0	0	0	0	0	0	0	0	0	0	0	0	0	0	0	0	0	0	0	0	0	0	0	0	0	0	0	0	0	0	0	0	0	0
PF02719	Polysacc_synt_2	Polysaccharide biosynthesis protein	5	6	176	28	13	3	14	1	145	28	0.968222	1.22505	13.4267	2.44889	0.0147064	0.134303	-0.903477	0.714012		0	-2	-3	8	0	4	0	-1	3	-3	0	4	-4	0	1	0	-5	0	0	13	9	12	34	4	14	10	8	14	14	4	11	9	8	9	8	3	1	0	-2	9	-1	10	11	6	3	11	13	0	2	0	1	0	4	-2	5	5	0	10	12	9	3	1	8	9	6	11	8	9	9	17	17	25	9	13	0	-4	-4	1	1	7	7	0	12	3	7	6	2	16	13	0	-2	1	2	-2	6	22	-2	0	-7	12	0	2	-3	1	0	5	-4	1	0	14	17	16	21	22	17	11	9	11	7	0	0	1	0	-1	0	0	1	2	1	0	-1	17	10	11	7	15	6	10	10	7	0	5	7	-1	-2	0	3	0	-2	-1	6	2	15	6	8	8	9	0	5	0	4	-2	0	7	6	24	13	-1	1	0	9	5	14	11	-2	15	8	-1	10	9	7	9	10	7	11	-3	0	0	0	0	1	3	6	-1	23	10	10	2	-2	2	12	13	12	0	9	10	7	10	11	11	10	6	7	8	8	0	15	14	7	14	12	12	1	14	6	8	10	10	-4	15	2	15	6	11	12	8	19	8	14	8	6	6	6	12	9	5	-2	-3	10	1	6	-1	6	0	2
PF02721	DUF223	Domain of unknown function DUF223	0	0	1	10	0	1	0	0	1	9	0	1.31579	0.0844444	0.76	0.092233	0.0820232	-0.761357	0.774574		0	0	0	0	0	0	0	0	0	0	0	0	0	0	0	0	0	0	0	0	0	0	0	0	0	0	0	0	0	0	0	0	0	0	0	0	0	0	0	-1	0	0	0	0	0	0	0	0	0	-1	0	0	0	0	0	0	0	0	0	0	0	0	0	0	0	0	0	0	0	0	0	0	0	0	-1	0	0	0	0	0	0	0	0	0	0	0	0	0	0	0	0	0	0	0	0	0	0	0	0	0	0	0	0	0	0	-1	0	0	0	0	0	0	0	0	0	0	0	0	0	0	0	0	0	0	0	0	0	0	0	0	0	0	0	0	0	0	0	0	0	0	0	0	0	0	0	0	0	0	0	0	0	0	0	0	0	0	0	0	0	0	0	0	-1	0	0	0	0	-1	0	0	0	0	0	0	0	0	0	0	0	0	0	0	0	0	0	-1	0	0	0	0	0	0	0	0	0	0	0	0	0	0	0	0	0	0	0	0	0	0	0	0	0	0	0	0	0	-1	0	0	0	0	0	0	0	0	0	0	0	0	0	0	0	0	0	0	0	0	0	0	0	0	0	0	0	0	0	0	0	-1	-1	0	0	0	0	0	1
PF02724	CDC45	CDC45-like protein	1	0	41	53	2	3	7	4	30	42	0.640114	0.772311	3.12444	3.88444	0.439915	0.218717	-0.507163	-0.640019		0	0	0	0	0	0	0	0	0	0	0	0	0	0	0	0	1	0	0	1	0	0	1	0	0	0	2	-1	0	2	0	0	-1	0	0	0	0	-1	0	0	1	0	0	0	1	0	1	0	0	0	-1	0	-1	-1	0	0	0	2	0	0	-1	0	0	0	0	0	0	0	0	1	0	4	0	0	1	-1	-1	0	0	-1	-1	-1	2	0	0	0	0	2	0	2	-1	0	-1	0	-1	0	0	-1	0	-1	0	0	-1	-1	-1	0	-1	0	1	0	0	0	0	0	-1	1	1	0	-1	-1	1	0	-1	0	0	1	0	-1	1	0	0	0	-1	0	2	-1	1	-1	3	0	-1	-1	0	0	0	0	-1	0	0	0	0	0	0	0	0	0	-1	-1	1	0	0	0	0	0	-1	0	0	-1	0	0	0	0	0	0	-1	1	0	-1	0	2	0	0	1	0	0	-1	0	0	-1	0	0	0	0	0	1	-1	1	0	0	0	0	0	0	1	-1	0	1	1	0	2	-3	0	0	-1	0	-1	1	0	0	0	0	0	-1	1	0	-1	-1	1	-1	0	-1	0	0	1	0	0	0	-1	1	0	1	0	0	0	0	-1	0	0	1	0	0	-1	1	0	0
PF02727	Cu_amine_oxidN2	Copper amine oxidase, N2 domain	0	3	4	46	0	4	0	6	4	37	0	1.10159	0.337778	3.63111	0.368932	0.0406136	-0.543587	0.840286		0	0	0	0	0	0	0	0	0	0	-1	-1	0	0	0	0	-1	0	0	0	0	0	-1	0	0	0	0	0	-1	-1	0	0	0	0	0	0	0	0	0	0	0	-1	0	0	0	0	0	-1	1	0	0	0	0	0	0	0	0	-1	0	0	-1	0	0	0	0	0	-1	0	0	0	0	0	0	0	0	0	0	0	0	0	-1	0	-1	0	-1	0	0	0	0	0	0	0	0	-1	0	-1	0	0	0	0	0	-1	-1	-1	-1	0	0	0	0	0	0	0	0	-1	0	0	-1	0	-1	-1	0	0	0	-1	0	-1	0	0	0	0	0	0	-1	-1	0	0	0	0	0	0	0	0	0	0	0	0	0	0	0	0	0	0	0	0	0	0	0	0	0	0	0	0	0	0	0	0	0	0	0	-1	0	0	0	0	0	1	0	0	0	-1	0	-1	0	0	0	-1	-1	0	0	0	0	0	0	-1	1	0	0	0	0	0	0	0	0	0	0	0	0	0	0	0	0	0	0	0	-1	1	-1	0	0	0	0	0	0	0	0	-1	-1	0	-1	-1	-1	0	-1	0	0	0	0	0	0	0	0	0	0	-1	0	-1	0	-1	-1	-1	0	-1	0	0	-1
PF02728	Cu_amine_oxidN3	Copper amine oxidase, N3 domain	0	5	7	47	0	5	1	6	6	38	0	1.34569	0.591111	3.71556	0.645631	0.480456	-0.421679	0.488216		0	0	0	0	-1	0	0	0	0	0	-1	-1	0	0	-1	0	-1	0	0	0	1	0	0	0	0	0	0	0	0	0	0	0	0	0	0	0	0	-1	-1	-1	0	-1	0	0	0	0	0	0	0	0	-1	0	0	0	0	0	0	-1	0	0	-1	0	0	0	0	0	0	-1	0	0	0	0	0	0	0	0	0	0	0	0	-1	0	0	0	-1	0	0	0	0	0	0	0	0	-1	0	-1	-1	-1	0	0	0	-1	-1	-1	-1	-1	-1	0	0	0	0	0	0	-1	0	0	-1	0	-1	-1	0	0	0	0	0	-1	0	0	0	0	0	0	0	-1	0	-1	0	0	0	0	0	0	0	0	0	0	0	0	0	0	0	0	0	0	0	0	0	0	0	0	0	0	0	0	0	0	0	-1	1	-1	0	0	0	0	0	1	0	0	-1	-1	0	-1	0	0	0	-1	0	0	0	0	0	0	0	-1	1	0	0	0	0	0	0	0	0	0	0	0	0	-1	0	0	0	-1	0	0	-1	1	-1	0	0	0	0	0	0	0	0	-1	-1	1	-1	-1	-1	1	-1	0	0	0	0	0	0	0	0	0	0	-1	0	-1	0	0	0	-1	0	0	0	0	0
PF02729	OTCace_N	Aspartate/ornithine carbamoyltransferase, carbamoyl-P binding domain	3	4	43	46	1	4	5	0	39	42	0.269139	1.12782	3.71556	3.54667	2.16331	0.0627857	-0.14134	0.802146		0	-1	-1	0	0	0	0	0	1	-1	0	0	1	0	0	0	0	1	-1	0	-1	5	1	-2	0	-1	0	1	0	0	2	1	0	0	0	-1	0	0	0	-2	-1	-1	-1	0	2	0	0	0	0	0	-1	0	2	0	-1	-1	0	2	0	0	-1	0	-1	0	0	0	0	0	2	-2	1	1	0	0	0	0	0	1	0	0	0	0	0	0	0	0	-1	0	0	0	0	0	2	0	0	2	0	1	-2	-1	0	1	0	0	-1	0	-1	0	-1	-1	1	0	-1	0	1	-1	0	5	0	0	0	0	0	0	0	0	0	0	-1	0	0	1	0	0	0	-1	0	0	0	-2	0	2	1	0	0	-1	0	0	0	-1	0	-1	1	0	0	0	0	0	4	0	0	0	0	0	0	2	0	0	-1	0	0	1	1	0	-1	0	1	-1	-1	1	0	0	0	0	0	-1	1	1	0	0	0	0	1	0	0	0	0	1	-2	0	-1	0	1	0	0	0	0	0	2	0	0	0	-1	0	1	-1	1	0	0	0	0	0	-3	3	-1	0	1	0	-2	3	-1	0	0	1	0	0	6	0	0	0	0	0	0	0	-1	-1	0	0	5	-1	-1	0	0	0	0
PF02731	SKIP_SNW	SKIP/SNW domain	0	0	24	27	0	3	3	2	18	20	0	1.61483	1.77333	1.85778	1.93689	0.758652	-0.164006	0.383751		0	0	0	0	0	0	0	0	0	0	0	0	0	0	0	0	0	0	0	1	0	0	1	0	2	0	0	0	0	0	0	-1	-1	0	0	0	0	0	0	0	0	0	0	0	0	0	-1	0	0	0	0	0	0	-1	0	0	-1	0	0	-1	0	0	0	0	0	-1	0	0	0	0	1	1	0	0	0	0	0	0	0	-1	0	0	9	-1	0	0	0	0	0	0	0	0	0	2	0	0	0	1	-1	0	0	-1	0	0	0	0	1	0	0	0	0	0	0	0	1	-1	0	0	0	0	0	0	0	0	0	0	0	0	0	0	0	0	-2	0	0	1	0	0	0	0	0	0	0	0	0	0	0	0	0	0	0	-1	0	0	0	0	0	0	2	0	0	0	0	0	0	1	0	0	0	0	1	0	0	0	0	0	0	-1	-1	0	0	-1	0	0	0	0	0	0	-1	-1	0	0	0	0	0	0	0	0	0	-1	-1	1	0	0	0	0	0	1	0	0	1	0	0	0	1	0	0	0	0	-1	0	0	0	1	0	0	-1	1	-1	2	-1	0	-1	1	0	0	0	0	0	0	0	0	0	0	1	-1	0	0	1	0	0	0	0	0	0
PF02732	ERCC4	ERCC4 domain	3	5	13	66	1	7	2	2	13	58	0.789474	1.38158	1.26667	5.06667	0.0609669	0.798071	-0.804974	0.371671		-1	0	-2	0	2	0	0	0	0	0	-1	0	0	1	-1	0	-2	1	0	0	-1	0	0	-1	0	-1	0	-1	0	0	-1	0	-1	-1	-1	0	0	0	0	-1	0	-1	0	0	0	0	0	0	0	0	-1	0	0	-1	0	0	0	0	0	0	-1	0	0	0	0	0	0	-1	-1	-1	2	1	0	0	0	0	0	0	0	-1	0	-1	1	0	0	0	0	0	0	0	1	0	-1	0	-1	1	0	-1	0	-1	0	0	1	-1	-1	-1	-1	0	0	0	0	0	0	0	-1	0	-1	-1	-1	0	0	0	-1	0	0	0	0	1	0	1	0	2	-1	-1	0	-1	0	-1	0	-1	0	0	1	-1	0	-1	-1	0	-1	0	0	-1	-1	-1	0	0	0	0	0	0	0	-1	0	0	0	0	0	-1	1	0	0	-1	0	-1	0	0	0	0	-1	1	-1	-1	-1	0	0	-1	0	0	0	-1	0	0	0	0	0	-1	-1	0	0	0	0	0	-1	0	0	0	0	0	0	0	0	0	0	-1	-1	0	0	0	0	0	0	0	-1	0	0	-1	-1	0	0	-1	-1	0	0	0	0	0	0	0	0	0	0	0	0	0	-1	-1	0	0	0	0	0	0	0	-1	1
PF02733	Dak1	Dak1 domain	2	0	37	52	0	5	2	2	34	40	0	1.40977	3.04	3.54667	3.32039	0.644147	-0.0684257	0.422213		0	0	0	0	0	0	0	0	0	0	0	0	0	0	0	1	2	0	0	0	-1	0	1	0	0	0	0	0	0	0	2	1	0	0	1	0	1	0	0	0	0	0	0	-1	-1	0	-1	0	0	0	0	0	0	-1	0	0	0	0	0	-1	1	0	0	0	-1	0	5	0	-1	0	2	0	0	0	0	0	0	0	1	-1	0	0	1	1	-1	0	-1	0	0	-1	0	1	-1	0	-1	7	0	-1	-1	-1	1	0	-1	0	0	-2	-1	0	0	-1	-1	0	0	1	0	1	-1	0	1	0	0	0	-1	0	0	0	0	0	0	0	0	1	-1	0	0	0	0	0	1	1	-1	-1	0	-1	-1	-1	-1	0	0	-1	0	-1	0	0	0	0	-1	-1	1	0	0	0	-1	0	0	0	0	0	0	0	1	0	0	0	0	1	0	-1	0	0	0	0	0	0	0	-1	0	0	0	0	0	0	0	-1	-1	0	0	0	-1	-1	2	-1	1	1	0	0	-1	0	0	1	0	0	0	0	0	0	2	0	0	0	0	-1	-1	5	0	0	0	1	-1	0	-1	0	0	2	0	0	2	1	0	0	0	0	0	0	-2	-1	-1	0	2	-1	1	0	0	1	1
PF02734	Dak2	DAK2 domain	2	1	36	50	0	6	6	2	31	40	0	1.69173	3.12444	3.54667	3.41262	1.83244	-0.0646996	0.17584		0	0	0	-1	1	0	0	0	0	0	0	0	0	0	0	0	1	0	0	0	-1	0	0	0	0	0	0	0	0	0	1	2	0	-1	0	0	1	0	0	1	0	0	0	0	0	0	1	0	0	-1	0	0	0	0	0	0	0	0	0	0	0	0	0	0	0	-1	2	0	-1	0	2	0	0	0	0	0	0	0	1	-1	0	0	3	0	-2	0	-1	0	1	-1	0	0	-1	0	-1	5	0	1	-1	-1	0	1	0	0	0	-2	-1	0	0	-1	-1	1	0	0	0	1	0	-1	0	0	0	0	-1	0	0	0	0	0	0	0	0	3	-3	0	0	0	2	0	0	0	-1	-1	0	-1	-1	-1	-1	1	0	0	0	-1	0	0	0	0	0	-1	1	-1	0	0	-1	0	0	0	-1	0	0	-1	0	1	0	0	0	1	0	-1	-1	0	0	-1	0	0	-1	-1	0	0	0	0	0	0	0	-1	0	0	1	0	-1	-1	2	0	1	2	0	0	-1	0	0	1	0	1	0	0	1	0	2	2	-1	-1	0	0	-1	4	0	1	0	1	-1	0	0	0	0	1	0	0	1	-1	0	0	0	0	0	0	-2	-1	-1	0	1	-1	0	0	0	0	0
PF02735	Ku	Ku70/Ku80 beta-barrel domain	2	3	44	59	3	5	3	5	39	47	0.845865	1.13866	3.54667	4.39111	0.0914698	0.0914782	-0.762317	0.762306		1	0	0	0	0	0	0	0	-1	0	-1	0	-1	0	0	0	1	0	0	0	-2	0	0	-1	0	0	1	-1	0	0	0	0	0	0	0	0	2	0	-2	-1	-1	-1	1	-1	0	1	-1	0	0	0	-2	0	0	-1	0	0	0	-2	-1	0	1	0	0	0	1	0	0	0	0	-1	2	1	-1	0	0	-1	0	2	0	-1	-1	0	1	0	0	0	0	0	1	0	0	0	-2	0	0	2	-1	1	0	-2	1	1	-1	0	-1	-1	-1	2	0	1	1	0	0	0	-1	1	0	1	0	0	0	2	-2	-1	-1	0	0	-2	0	0	0	1	0	-1	6	2	-1	-1	0	0	1	1	0	0	-2	-1	-2	0	-1	-1	1	0	1	-1	1	0	0	0	1	-1	-1	0	-1	0	0	0	0	0	-2	0	0	0	0	0	0	0	1	-1	0	1	0	0	0	0	1	-2	0	0	-1	-1	-1	1	0	0	1	0	1	2	0	0	-1	0	0	0	0	0	0	1	0	1	0	0	0	0	0	0	0	0	0	0	0	0	-2	1	-2	0	0	1	-2	2	0	0	0	2	-1	0	0	0	-1	0	-2	0	0	0	0	-1	-1	-1	0	0	-1	0	0	0	2
PF02736	Myosin_N	Myosin N-terminal SH3-like domain	2	5	9	42	0	6	1	5	10	34	0	1.82186	0.928889	3.29333	1.01456	2.40016	-0.313812	0.121323		1	0	-1	0	0	0	0	0	0	-1	-1	-1	-1	0	0	0	1	0	0	-1	-1	-1	0	0	0	0	0	0	0	0	0	0	-1	0	1	-1	0	0	0	-1	0	1	0	0	-1	0	-1	0	0	0	-1	0	-1	0	0	0	0	-1	0	0	0	0	0	0	-1	0	-1	-1	0	-1	0	0	0	0	0	0	0	0	-1	0	-1	0	0	0	0	1	-1	0	0	0	0	-1	0	-1	0	3	1	-1	0	0	0	0	0	0	0	0	-1	0	0	0	0	0	0	-1	0	0	0	0	-1	-1	1	2	0	0	0	0	0	0	0	0	0	0	0	0	0	0	-1	0	0	0	0	0	0	0	0	0	0	0	0	0	0	0	-1	0	0	0	0	0	0	0	0	0	0	0	0	0	-1	-1	0	0	0	0	-1	0	0	1	0	0	0	0	0	0	0	0	0	0	0	0	0	0	0	-1	0	0	0	-1	0	0	0	0	0	0	0	0	0	0	0	0	0	0	0	0	0	0	-1	0	-1	0	0	0	0	-1	0	1	0	-1	0	0	0	0	0	0	0	0	0	0	0	0	0	0	0	0	0	0	-1	0	0	0	-1	0	0	-1	-1	-1	-1
PF02737	3HCDH_N	3-hydroxyacyl-CoA dehydrogenase, NAD binding domain	5	2	67	58	4	6	5	4	59	48	0.740132	1.3664	5.40444	4.39111	0.396482	0.637777	-0.528912	0.424517		0	-1	2	5	2	0	0	0	0	0	1	0	-3	0	0	0	4	0	0	2	-4	1	7	-4	0	0	3	1	-1	-1	8	8	0	0	0	-1	0	0	0	-1	0	2	0	1	2	0	0	1	1	0	-1	0	2	0	0	1	-1	0	0	0	1	0	-1	1	-1	0	0	2	0	1	1	1	-2	0	-1	0	-3	1	2	-2	-1	0	0	0	1	1	-4	0	0	-1	0	1	0	1	-2	6	-1	2	-5	-1	0	1	0	0	-1	-1	-3	1	-1	1	3	-2	0	-1	0	1	-1	4	0	0	0	2	0	0	0	0	0	0	0	0	0	2	-1	0	0	1	1	0	2	0	0	0	0	0	0	0	0	0	1	0	0	-1	-3	0	0	1	1	-1	7	0	0	0	0	-1	3	0	-1	0	-1	3	4	-1	0	0	-2	0	3	-2	0	3	0	0	0	0	0	1	-1	0	0	-1	0	1	0	-1	-1	0	1	2	-3	-1	-2	0	9	-2	0	0	0	0	1	1	0	0	1	0	0	0	5	0	1	0	1	-1	-6	7	-3	-1	0	1	-2	1	-3	0	0	4	0	0	12	0	-1	2	0	0	-1	-1	-3	-2	0	-1	5	0	0	0	0	0	3
PF02738	Ald_Xan_dh_C2	Molybdopterin-binding domain of aldehyde dehydrogenase	4	3	50	50	2	6	1	5	46	41	0.503919	1.54462	3.96889	3.88444	1.06281	1.2452	-0.302574	0.264472		0	0	-1	6	0	0	-1	0	1	0	1	-1	0	0	0	0	3	0	0	3	3	0	3	-3	0	0	1	0	0	-1	7	0	0	0	0	0	0	0	0	0	0	-2	0	3	6	0	-1	0	0	0	0	0	-2	1	0	0	-1	-2	-1	1	3	-1	0	0	0	-1	1	1	-1	1	2	2	0	0	0	-1	0	0	1	-1	-1	-1	0	1	0	1	-2	0	0	-1	0	2	0	3	-3	-2	1	0	0	-2	-1	1	0	-1	-1	0	-1	1	0	0	0	0	0	1	-1	0	0	0	-1	0	0	0	0	0	0	0	0	0	0	-1	0	2	-1	0	0	4	-2	0	0	2	0	0	0	0	0	0	0	-1	0	2	-1	0	3	0	0	0	0	0	0	0	0	-1	0	-1	1	11	-3	0	-1	0	0	0	0	0	0	7	3	-1	-1	1	0	0	0	0	0	0	0	0	0	-1	0	0	0	0	0	0	1	0	-2	-1	2	0	11	-1	0	0	0	1	0	3	-1	-1	-1	0	0	0	1	1	0	0	0	0	-3	5	0	-1	0	5	-2	0	0	0	0	1	0	0	18	0	-1	0	0	1	-1	0	4	-1	0	0	3	0	1	0	0	0	1
PF02739	5_3_exonuc_N	5'-3' exonuclease, N-terminal resolvase-like domain	0	3	32	59	3	5	3	7	24	46	1.31579	1.11718	2.28	4.47556	0.24607	0.0665929	0.619856	0.796364		-1	0	-1	0	0	0	0	0	0	0	0	0	-1	0	0	0	0	0	0	0	-2	1	1	-1	0	0	0	-1	0	0	-1	1	0	0	0	0	0	0	0	0	1	0	0	0	0	1	0	-1	-1	0	-1	-1	0	-1	0	0	0	1	0	-1	-1	0	0	0	0	0	0	0	0	-1	1	0	0	0	-1	-1	-1	0	-1	-1	0	-1	1	0	0	0	0	-1	1	0	0	0	0	0	-1	1	-1	0	-1	-1	0	-1	-1	-1	-1	-1	-1	0	0	0	0	0	0	0	0	0	0	1	0	-1	0	0	0	0	0	0	0	0	1	0	0	1	-1	0	0	-1	-1	-1	0	0	1	1	0	0	0	0	-1	-1	0	0	2	-1	1	0	0	4	-1	0	0	-1	0	0	0	0	0	0	0	-1	0	1	0	-1	0	1	0	0	1	1	0	1	0	-1	0	0	0	-1	0	0	0	-1	0	-1	0	0	0	0	0	0	0	-1	1	1	0	0	-1	-1	0	0	1	0	0	-1	0	0	0	0	-1	0	0	0	0	0	-1	1	-1	0	-1	0	-1	1	-1	0	0	2	0	0	2	0	0	0	-1	0	0	0	0	-1	-1	0	1	0	0	0	0	-1	1
PF02743	dCache_1	Cache domain	0	4	15	44	0	7	1	4	13	36	0	2.07237	1.18222	3.37778	1.29126	4.18513	-0.255815	0.04078		0	0	0	0	0	-1	0	0	0	0	-1	0	0	-1	0	0	-1	0	0	0	-1	0	1	0	0	1	0	0	0	0	0	0	-1	0	-1	0	0	0	0	0	0	2	0	-1	0	0	-1	0	0	0	-1	0	0	0	0	0	0	1	0	0	-1	-1	-1	-1	-1	-1	0	0	2	0	-1	-1	-1	0	0	0	0	0	0	-1	-1	0	0	0	0	0	0	0	0	0	0	0	0	0	-1	0	0	0	0	-1	0	0	0	0	-1	0	0	0	0	-1	0	-1	0	-1	0	0	0	0	-1	0	0	0	0	0	0	0	0	0	0	0	0	0	0	0	-1	-1	-1	3	2	0	0	0	0	0	0	0	-1	0	0	0	0	0	-1	0	-1	-1	0	-1	0	-1	0	0	0	0	0	0	0	0	0	0	0	0	-1	1	-1	0	0	0	0	0	0	0	0	0	0	0	0	0	0	0	0	0	0	0	0	0	0	2	0	0	0	0	4	0	0	0	0	0	0	0	0	0	0	0	-1	0	-1	1	-1	0	0	0	-1	0	0	-1	0	0	0	0	0	0	1	0	0	0	3	0	-1	1	0	0	0	0	-1	0	-1	0	1	0	-1	0	0	0	0
PF02746	MR_MLE_N	Mandelate racemase / muconate lactonizing enzyme, N-terminal domain	3	3	18	50	0	7	1	6	17	39	0	1.84211	1.52	3.8	1.66019	2.90718	-0.197577	0.0881857		2	0	0	1	0	0	0	0	0	0	0	0	-1	-1	-1	0	2	0	0	0	0	0	0	0	0	0	0	-1	-1	-1	0	0	-1	0	0	0	0	0	0	-1	0	0	0	0	0	-1	-1	0	0	0	-1	0	0	-1	0	0	0	0	0	0	0	0	0	-1	-1	0	-1	-1	-1	2	-1	-1	0	0	0	-1	1	0	1	0	-1	-1	1	0	0	0	0	-1	0	0	0	2	0	1	-2	2	-1	0	0	-1	0	0	0	0	0	-2	-1	0	0	-1	-1	0	0	1	0	0	-1	1	0	0	0	0	0	0	0	0	0	0	0	0	0	-1	0	-1	0	0	0	0	1	0	0	0	0	0	0	0	-1	0	0	-1	0	0	0	0	0	-1	0	0	2	-1	0	0	0	0	0	0	-1	0	0	0	0	0	0	0	0	0	0	0	0	0	0	0	0	0	0	0	0	0	0	0	0	0	0	0	3	-1	-1	0	0	0	0	0	1	0	-1	0	0	0	1	0	0	0	-1	0	0	0	-1	0	0	1	-1	0	-2	-2	0	0	-1	0	0	0	-1	0	0	-1	0	0	3	1	-1	2	0	0	0	0	-2	-1	0	0	0	0	-1	0	0	0	0
PF02747	PCNA_C	Proliferating cell nuclear antigen, C-terminal domain	5	1	27	27	4	2	1	0	26	21	1.75439	1.12782	2.28	1.77333	1.40055	0.0313929	0.236631	0.859367		0	-1	1	0	1	0	1	0	0	0	0	0	1	0	0	0	3	0	0	-2	-1	-1	7	3	0	0	0	0	0	0	0	2	0	1	0	0	1	0	0	7	0	0	0	0	0	0	0	0	0	0	0	0	0	0	0	0	0	0	0	-1	0	0	0	0	0	0	0	0	0	-2	0	0	-1	0	0	0	0	0	-1	0	0	0	1	0	0	1	0	0	0	0	0	0	-1	0	0	0	0	0	-1	-1	0	0	1	0	0	-1	0	0	0	0	0	0	0	3	1	-1	0	-4	0	0	0	0	0	0	0	-1	0	0	0	0	0	0	0	0	1	0	0	0	0	0	-1	-1	0	0	0	0	-1	0	0	0	0	0	4	0	0	1	1	0	0	0	2	0	1	0	0	0	-1	0	0	0	0	0	1	0	0	0	0	0	0	0	0	0	-1	0	0	0	0	0	0	0	0	0	1	0	2	0	0	0	0	0	-4	0	3	0	0	0	0	0	0	1	0	-1	0	0	0	0	2	1	-1	-1	-2	0	-3	1	0	1	0	0	-1	0	0	0	0	0	0	0	0	0	0	0	0	0	0	0	0	0	0	0	0	0	0	-1	0	0	1
PF02748	PyrI_C	Aspartate carbamoyltransferase regulatory chain, metal binding domain	0	0	0	0	0	0	0	0	0	0	0	0	0	0	0	0	0	0		0	0	0	0	0	0	0	0	0	0	0	0	0	0	0	0	0	0	0	0	0	0	0	0	0	0	0	0	0	0	0	0	0	0	0	0	0	0	0	0	0	0	0	0	0	0	0	0	0	0	0	0	0	0	0	0	0	0	0	0	0	0	0	0	0	0	0	0	0	0	0	0	0	0	0	0	0	0	0	0	0	0	0	0	0	0	0	0	0	0	0	0	0	0	0	0	0	0	0	0	0	0	0	0	0	0	0	0	0	0	0	0	0	0	0	0	0	0	0	0	0	0	0	0	0	0	0	0	0	0	0	0	0	0	0	0	0	0	0	0	0	0	0	0	0	0	0	0	0	0	0	0	0	0	0	0	0	0	0	0	0	0	0	0	0	0	0	0	0	0	0	0	0	0	0	0	0	0	0	0	0	0	0	0	0	0	0	0	0	0	0	0	0	0	0	0	0	0	0	0	0	0	0	0	0	0	0	0	0	0	0	0	0	0	0	0	0	0	0	0	0	0	0	0	0	0	0	0	0	0	0	0	0	0	0	0	0	0	0	0	0	0	0	0	0	0	0	0	0	0	0	0	0	0	0
PF02749	QRPTase_N	Quinolinate phosphoribosyl transferase, N-terminal domain	1	0	22	39	1	2	0	1	20	33	0.592105	0.696594	1.68889	2.87111	0.305569	0.287205	-0.580412	-0.592017		0	0	0	0	0	0	0	0	0	0	1	0	0	0	0	0	0	0	0	0	0	0	1	0	0	-1	0	0	0	0	0	0	0	0	-1	-1	0	0	0	0	0	3	0	0	0	0	0	0	0	0	0	0	0	-1	0	-1	0	0	0	0	0	0	-1	0	0	1	0	0	-1	-1	1	0	-1	0	0	0	0	1	0	0	0	0	2	0	0	-1	0	0	0	0	0	0	0	0	0	-1	0	0	-1	0	0	0	0	1	0	-1	1	0	0	0	0	0	0	0	0	0	0	0	0	0	0	-1	0	0	0	0	0	-1	0	-1	-1	1	-1	-1	0	2	0	2	1	0	0	1	0	0	0	0	0	0	0	0	0	0	0	0	0	0	0	0	0	0	0	0	-1	0	0	0	0	0	-1	0	0	-1	0	0	-1	-1	0	0	-1	0	0	0	0	0	0	0	-1	0	0	1	0	0	1	0	-1	0	1	0	1	0	-1	0	-1	1	0	-1	0	3	-1	0	-1	0	-1	0	0	0	-1	0	0	0	0	0	0	0	0	0	0	1	-1	0	-1	0	0	0	0	0	0	0	0	0	0	2	0	0	0	-1	0	-1	0	0	0	-1	0	0	1
PF02750	Synapsin_C	Synapsin, ATP binding domain	0	0	7	20	0	2	1	2	6	14	0	1.48026	0.591111	1.35111	0.645631	0.336928	-0.421679	0.561608		0	0	0	0	0	0	0	0	0	0	0	0	0	0	0	0	0	0	0	0	0	0	0	-1	0	0	0	0	0	0	0	0	-1	0	0	0	0	0	0	0	0	-1	0	0	0	0	0	0	0	0	0	0	0	0	0	0	0	-1	0	0	0	0	0	0	0	-1	0	0	0	-1	0	0	0	0	0	0	0	0	0	0	0	0	0	0	0	0	0	0	0	0	0	0	0	-1	0	0	0	0	0	-1	0	0	0	0	0	-1	1	0	0	0	0	0	0	0	0	0	-1	-1	0	0	0	0	0	0	0	0	0	0	0	0	0	0	0	0	0	0	0	0	0	0	0	0	0	0	0	0	0	0	0	0	0	0	0	0	0	0	0	0	0	0	0	0	0	0	0	1	0	0	0	0	0	0	0	0	0	0	-1	1	0	0	0	0	0	0	0	0	0	0	0	0	0	0	0	0	1	0	-1	0	0	0	0	0	0	0	0	0	0	0	0	0	0	0	0	0	-1	0	-1	0	0	0	0	0	-1	1	1	0	-1	0	0	-1	-1	0	0	0	0	0	0	-1	0	0	0	0	0	0	0	0	0	0	1	0	0	0	0	0	0
PF02751	TFIIA_gamma_C	Transcription initiation factor IIA, gamma subunit	0	0	3	16	0	2	0	3	3	10	0	1.82186	0.253333	1.09778	0.276699	0.800055	-0.598873	0.371077		0	0	0	0	0	0	0	0	0	0	0	0	0	0	0	0	0	0	0	0	0	0	0	0	0	0	0	0	0	0	0	0	0	0	0	0	0	0	0	0	0	0	0	0	0	0	0	0	0	0	0	0	0	0	0	0	0	-1	0	0	0	0	0	0	0	0	0	0	0	0	0	0	0	0	0	-1	0	0	-1	0	-1	0	0	0	0	0	0	0	0	0	0	0	0	0	0	0	0	0	0	0	0	-1	0	0	0	0	0	0	0	0	0	0	0	0	0	0	0	0	0	-1	0	0	0	0	0	0	0	0	-1	0	0	0	0	0	0	0	0	0	0	0	-1	0	1	0	0	0	0	0	0	0	0	0	-1	0	0	0	0	0	0	0	0	-1	0	0	0	0	0	0	0	0	0	0	0	0	0	0	0	0	0	0	0	0	0	0	0	0	0	0	-1	0	0	0	1	-1	0	0	0	0	-1	0	0	0	0	0	0	0	0	0	0	0	0	0	0	0	0	0	0	0	0	0	0	0	-1	0	0	0	0	0	-1	0	0	0	0	0	0	0	0	0	0	0	0	0	0	0	0	0	0	-1	0	0	0	0	0	0	1
PF02752	Arrestin_C	Arrestin (or S-antigen), C-terminal domain	0	0	27	48	4	1	3	5	19	39	2.15311	0.269139	1.85778	3.71556	2.6603	2.16331	0.102881	-0.14134		0	0	0	0	0	0	0	0	0	0	0	0	0	0	0	0	0	0	0	0	0	0	0	0	0	2	0	1	1	0	0	0	1	-1	-1	-1	0	0	0	0	0	0	1	-1	2	0	0	-1	0	0	-1	0	0	0	0	0	0	-1	-2	-1	-1	1	2	0	-1	0	0	0	0	-1	3	1	0	0	4	0	0	0	0	-1	0	0	-1	0	0	0	0	-1	1	0	0	0	0	0	-1	0	0	0	0	0	0	0	0	0	0	0	0	0	0	0	0	0	0	0	0	0	1	0	-1	0	0	0	0	0	0	0	0	0	0	0	0	1	0	1	3	0	0	-2	0	1	0	0	0	0	0	0	-1	0	0	0	0	-1	-1	-1	0	0	0	0	0	0	0	-1	0	-1	0	0	0	0	0	-1	0	-1	0	0	-1	-1	0	0	0	0	0	0	0	0	-1	0	0	0	0	0	0	0	0	0	0	-1	3	0	0	0	0	0	0	-1	0	-1	1	0	-1	1	-1	0	-1	2	-2	-1	-2	0	-1	0	0	0	-1	0	0	-1	3	3	-1	0	-1	3	0	0	1	0	1	-1	0	0	0	0	0	-1	0	0	0	0	1	0	-1	-1	-1	0	0
PF02753	PapD_C	Pili assembly chaperone PapD, C-terminal domain	0	0	0	0	0	0	0	0	0	0	0	0	0	0	0	0	0	0		0	0	0	0	0	0	0	0	0	0	0	0	0	0	0	0	0	0	0	0	0	0	0	0	0	0	0	0	0	0	0	0	0	0	0	0	0	0	0	0	0	0	0	0	0	0	0	0	0	0	0	0	0	0	0	0	0	0	0	0	0	0	0	0	0	0	0	0	0	0	0	0	0	0	0	0	0	0	0	0	0	0	0	0	0	0	0	0	0	0	0	0	0	0	0	0	0	0	0	0	0	0	0	0	0	0	0	0	0	0	0	0	0	0	0	0	0	0	0	0	0	0	0	0	0	0	0	0	0	0	0	0	0	0	0	0	0	0	0	0	0	0	0	0	0	0	0	0	0	0	0	0	0	0	0	0	0	0	0	0	0	0	0	0	0	0	0	0	0	0	0	0	0	0	0	0	0	0	0	0	0	0	0	0	0	0	0	0	0	0	0	0	0	0	0	0	0	0	0	0	0	0	0	0	0	0	0	0	0	0	0	0	0	0	0	0	0	0	0	0	0	0	0	0	0	0	0	0	0	0	0	0	0	0	0	0	0	0	0	0	0	0	0	0	0	0	0	0	0	0	0	0	0	0	0
PF02754	CCG	Cysteine-rich domain	0	0	4	16	0	2	0	1	4	13	0	1.69173	0.337778	1.18222	0.368932	0.610813	-0.543587	0.434482		0	0	0	0	0	0	0	0	0	0	0	0	0	0	0	0	0	0	0	0	0	0	0	0	0	0	0	0	-1	-1	2	0	-1	0	0	0	0	0	0	0	0	0	0	0	0	0	0	0	0	0	0	0	0	0	0	0	0	-1	0	0	-1	0	0	0	0	0	0	-1	0	0	0	0	0	0	0	0	0	0	0	0	0	0	0	0	0	0	0	0	0	0	0	0	0	0	0	0	0	0	0	0	1	1	0	-1	-1	0	0	0	0	0	0	0	0	-1	0	0	0	0	0	0	0	0	0	0	0	0	0	0	0	0	0	0	0	0	0	0	0	0	0	0	0	0	0	0	0	0	0	0	0	0	0	0	-1	0	0	0	0	0	0	0	0	0	0	0	0	0	0	0	0	0	0	0	0	0	0	0	0	0	0	0	0	0	0	0	0	0	0	0	0	0	0	0	0	0	0	-1	0	0	0	0	0	0	0	0	0	0	0	0	0	0	0	0	0	0	0	0	-1	0	-1	0	0	0	-1	0	0	0	0	0	0	0	0	0	0	0	0	0	1	-1	-1	0	0	0	0	0	0	0	0	0	0	0	0	0	0	0	0
PF02755	RPEL	RPEL repeat	0	0	5	19	0	0	1	0	3	19	0	0	0.337778	1.60444	0.368932	1.75243	-0.543587	-0.185572		0	0	0	0	0	0	0	0	0	0	0	0	0	0	0	0	0	0	0	0	0	0	0	0	0	0	0	0	0	0	0	0	0	0	0	0	0	0	0	0	1	-1	0	0	0	0	0	0	0	0	0	0	1	-1	0	0	-1	0	0	0	0	0	0	0	0	0	0	0	0	0	0	0	0	0	0	-1	0	-1	0	0	0	-1	0	0	0	0	0	0	0	0	0	-1	1	0	0	0	-1	0	0	0	0	0	0	0	0	0	-1	0	-1	0	0	0	0	0	0	0	0	0	0	0	0	0	0	0	0	0	0	0	0	0	0	0	0	0	0	0	0	0	0	0	0	0	0	0	0	0	0	0	0	-1	0	0	-1	0	0	0	0	-1	1	0	0	0	0	-1	0	0	0	0	0	0	0	0	0	0	0	0	-1	0	0	0	0	0	0	0	0	0	0	0	0	0	0	0	0	0	-1	0	0	0	0	0	0	0	0	0	0	0	0	0	0	0	0	0	0	0	0	0	0	0	0	-1	-1	0	0	-1	1	0	0	0	0	0	0	0	0	0	0	0	0	0	0	0	0	0	0	0	0	0	0	0	0	0	0	0	0	0	0
PF02757	YLP	YLP motif	0	0	0	0	0	0	0	0	0	0	0	0	0	0	0	0	0	0		0	0	0	0	0	0	0	0	0	0	0	0	0	0	0	0	0	0	0	0	0	0	0	0	0	0	0	0	0	0	0	0	0	0	0	0	0	0	0	0	0	0	0	0	0	0	0	0	0	0	0	0	0	0	0	0	0	0	0	0	0	0	0	0	0	0	0	0	0	0	0	0	0	0	0	0	0	0	0	0	0	0	0	0	0	0	0	0	0	0	0	0	0	0	0	0	0	0	0	0	0	0	0	0	0	0	0	0	0	0	0	0	0	0	0	0	0	0	0	0	0	0	0	0	0	0	0	0	0	0	0	0	0	0	0	0	0	0	0	0	0	0	0	0	0	0	0	0	0	0	0	0	0	0	0	0	0	0	0	0	0	0	0	0	0	0	0	0	0	0	0	0	0	0	0	0	0	0	0	0	0	0	0	0	0	0	0	0	0	0	0	0	0	0	0	0	0	0	0	0	0	0	0	0	0	0	0	0	0	0	0	0	0	0	0	0	0	0	0	0	0	0	0	0	0	0	0	0	0	0	0	0	0	0	0	0	0	0	0	0	0	0	0	0	0	0	0	0	0	0	0	0	0	0	0
PF02759	RUN	RUN domain	2	6	13	33	1	4	1	2	13	31	0.845865	1.43541	1.18222	2.78667	0.0304899	0.571323	-0.861383	0.449734		0	-1	-1	1	0	0	-1	0	1	0	-1	-1	0	0	0	0	-1	0	0	0	0	0	0	0	0	0	0	0	0	0	0	0	-1	0	0	0	0	0	0	0	0	0	0	0	0	0	0	0	0	0	-1	-1	-1	-1	0	0	0	0	0	0	-1	0	0	0	0	0	0	0	-1	0	0	0	0	0	0	-2	0	1	1	0	0	1	0	0	0	0	0	0	0	0	0	1	0	0	0	0	0	-1	-2	0	0	-1	0	0	-1	0	0	3	-1	0	0	0	0	0	0	0	0	0	0	-1	0	0	0	0	0	0	0	0	0	0	0	0	0	-1	0	1	-1	-1	0	0	0	0	0	0	0	0	-1	0	-1	1	5	0	-1	0	0	0	0	0	6	0	-1	0	0	0	0	0	0	0	0	0	0	0	0	0	0	0	0	0	0	2	-1	-1	0	0	0	0	-1	0	0	0	0	0	0	0	0	1	0	0	0	0	0	0	0	0	0	0	0	0	0	0	0	0	0	0	0	0	-1	-1	0	0	0	0	-1	0	0	-1	0	2	-1	0	0	0	0	0	0	0	0	0	0	0	0	0	0	0	0	0	-1	-1	5	-1	0	-1	0	0	0
PF02761	Cbl_N2	CBL proto-oncogene N-terminus, EF hand-like domain	0	0	1	8	0	0	0	2	1	6	0	0	0.0844444	0.675556	0.092233	0.737864	-0.761357	-0.390346		0	0	0	0	0	0	0	0	0	0	0	0	0	0	0	0	0	0	0	0	0	0	0	0	0	0	0	0	0	0	0	0	0	-1	0	0	0	0	0	0	0	0	0	0	0	0	0	0	0	0	0	0	0	0	0	0	0	-1	0	0	1	0	0	0	0	0	0	0	0	0	0	0	0	0	0	0	0	0	0	0	0	0	0	0	0	0	0	0	0	0	0	0	0	0	0	0	0	0	0	0	0	0	0	0	-1	0	0	0	0	0	0	0	0	0	0	0	0	0	0	0	0	0	0	0	0	0	0	0	0	0	0	0	0	0	0	0	0	0	0	0	0	0	0	0	0	0	0	0	0	0	0	0	-1	0	0	0	0	0	0	0	0	0	0	0	0	0	0	0	0	0	0	-1	0	0	0	0	0	0	0	0	0	0	0	0	0	0	0	0	0	0	0	0	0	0	0	0	0	0	0	0	0	0	0	0	0	0	0	0	0	0	0	0	0	0	0	0	0	0	0	-1	-1	0	0	-1	0	0	0	0	0	0	0	0	0	0	0	0	0	0	0	0	0	0	0	0	0	0	0	0	0	0	0	0	0	0	0
PF02765	POT1	Telomeric single stranded DNA binding POT1/CDC13	1	4	13	51	1	4	3	3	8	45	1.07656	0.986842	0.928889	4.05333	0.00590067	0.00076108	0.93877	-0.977991		0	0	-1	0	0	0	0	0	-1	0	1	0	0	0	0	0	-1	-1	0	0	0	0	0	0	0	0	0	-1	0	0	0	0	0	-1	0	0	0	-1	0	0	0	0	0	0	-1	0	0	0	0	0	-1	0	0	0	0	0	-1	1	0	0	0	0	0	-1	0	0	0	0	-1	0	-1	-1	-1	0	0	0	0	0	0	-1	-1	0	2	0	0	0	0	0	0	0	0	0	0	1	0	0	0	0	0	-1	0	1	1	-1	-1	0	0	0	0	0	0	0	0	0	-1	1	0	0	0	0	2	-1	-1	0	0	0	0	0	0	0	0	1	-1	-1	0	-1	0	0	0	-1	0	0	1	0	0	0	-1	0	0	0	0	0	0	0	0	0	0	0	0	0	0	-1	0	-1	-1	0	0	0	0	0	-1	0	0	0	-1	0	0	0	0	0	0	-1	0	0	0	-1	-1	0	-1	-1	-1	0	0	0	0	0	0	1	-1	0	0	0	0	-1	0	0	-1	1	0	0	-1	0	0	0	0	0	-1	0	0	0	0	0	0	0	0	-1	0	0	-1	-1	-1	1	0	1	0	0	0	-1	0	0	-1	0	0	-1	0	-1	0	0	-1	-1	0	-1	0	0	0
PF02767	DNA_pol3_beta_2	DNA polymerase III beta subunit, central domain	0	0	0	0	0	0	0	0	0	0	0	0	0	0	0	0	0	0		0	0	0	0	0	0	0	0	0	0	0	0	0	0	0	0	0	0	0	0	0	0	0	0	0	0	0	0	0	0	0	0	0	0	0	0	0	0	0	0	0	0	0	0	0	0	0	0	0	0	0	0	0	0	0	0	0	0	0	0	0	0	0	0	0	0	0	0	0	0	0	0	0	0	0	0	0	0	0	0	0	0	0	0	0	0	0	0	0	0	0	0	0	0	0	0	0	0	0	0	0	0	0	0	0	0	0	0	0	0	0	0	0	0	0	0	0	0	0	0	0	0	0	0	0	0	0	0	0	0	0	0	0	0	0	0	0	0	0	0	0	0	0	0	0	0	0	0	0	0	0	0	0	0	0	0	0	0	0	0	0	0	0	0	0	0	0	0	0	0	0	0	0	0	0	0	0	0	0	0	0	0	0	0	0	0	0	0	0	0	0	0	0	0	0	0	0	0	0	0	0	0	0	0	0	0	0	0	0	0	0	0	0	0	0	0	0	0	0	0	0	0	0	0	0	0	0	0	0	0	0	0	0	0	0	0	0	0	0	0	0	0	0	0	0	0	0	0	0	0	0	0	0	0	0
PF02768	DNA_pol3_beta_3	DNA polymerase III beta subunit, C-terminal domain	0	0	2	11	0	1	0	4	2	6	0	1.18421	0.168889	0.844444	0.184466	0.0310377	-0.667563	0.860156		0	0	0	0	0	0	0	0	0	0	0	0	0	0	0	0	0	0	0	0	0	0	0	0	0	0	0	0	-1	-1	2	0	-1	0	0	0	0	0	0	0	0	0	0	0	0	-1	-1	0	0	0	0	0	0	0	0	0	0	-1	0	0	0	0	0	0	-1	0	0	0	0	0	0	0	0	0	0	0	0	0	0	0	-1	0	0	0	0	0	0	0	0	0	0	0	0	0	0	0	0	0	0	0	0	0	0	0	0	0	0	0	0	0	0	0	0	0	0	0	0	0	0	0	0	0	0	0	0	0	0	0	0	0	0	0	0	0	0	0	0	0	0	0	0	0	0	0	0	0	0	0	0	0	0	0	0	0	0	0	0	0	0	0	0	0	0	0	0	0	0	0	0	0	0	0	0	0	0	0	0	0	0	0	0	0	0	0	0	0	0	0	0	0	0	0	0	0	0	0	0	0	0	0	0	0	0	0	0	0	0	0	0	0	0	0	0	0	0	0	-1	0	0	0	0	0	0	0	0	0	0	0	0	0	0	0	0	0	0	0	3	-1	-1	0	0	0	0	0	0	0	0	0	0	0	0	0	0	0	0
PF02769	AIRS_C	AIR synthase related protein, C-terminal domain	3	3	60	60	1	5	5	3	55	51	0.197368	1.09649	5.06667	4.56	3.5597	0.0460123	-0.0591983	0.830153		0	0	-2	0	0	1	0	0	0	1	-1	1	0	0	0	0	-1	0	0	1	-5	0	1	-6	2	0	0	0	0	0	5	1	0	0	0	1	0	-1	0	0	0	-2	0	-1	2	0	0	-1	0	0	0	0	3	0	0	0	0	-1	-2	0	1	1	0	0	0	0	0	0	1	-4	3	0	0	-1	0	0	0	0	-1	0	0	0	1	0	-2	1	0	0	9	0	0	0	1	0	-3	-1	-1	1	-3	-2	1	0	-1	2	0	-3	-3	1	0	-1	0	2	-1	5	-1	2	-1	0	1	0	2	1	1	-1	0	-1	0	0	0	0	-1	1	0	2	0	7	0	0	-1	-1	1	0	0	0	1	0	0	-1	2	1	0	-1	0	0	1	0	0	0	1	0	1	0	0	-1	3	5	-2	0	-1	0	0	0	0	2	0	4	3	-2	0	2	0	0	0	0	1	-1	0	1	-1	0	-1	-1	0	0	7	0	3	0	-2	-1	0	3	10	0	0	-1	0	0	0	-2	0	-1	0	0	1	0	5	2	0	0	-1	-2	-4	7	-2	-2	-2	3	-3	0	-2	0	0	0	0	-1	6	-1	0	0	1	0	0	1	4	0	-1	-1	3	-1	-2	-1	-1	0	2
PF02770	Acyl-CoA_dh_M	Acyl-CoA dehydrogenase, middle domain	5	6	172	27	12	3	15	0	141	29	0.910931	1.22505	13.1733	2.44889	0.113399	0.134303	-0.736307	0.714012		3	0	0	4	0	-1	0	-1	0	0	1	0	-3	-2	-1	0	8	-1	1	37	23	45	41	8	13	5	4	6	2	2	11	9	4	7	11	4	3	0	-2	16	-3	20	4	12	10	4	3	0	2	1	2	0	1	0	2	4	3	6	6	1	1	1	5	2	2	3	12	12	9	31	5	9	4	4	0	-2	-1	1	1	3	5	0	8	3	10	17	3	2	4	0	0	1	4	0	12	29	-1	5	-8	6	0	0	1	0	0	16	-7	5	0	32	34	30	34	23	9	10	5	33	2	0	2	1	-2	0	0	0	-1	0	0	1	-1	9	5	8	7	14	6	7	13	7	0	-1	3	-1	0	0	10	0	0	0	2	8	24	4	4	8	22	-1	8	0	5	-1	0	2	0	24	12	0	-1	3	4	2	19	25	-4	22	8	-5	5	10	5	3	4	5	13	4	0	0	-2	0	0	0	1	0	35	11	3	15	-3	4	17	20	35	-1	5	5	5	5	8	9	5	4	3	2	7	-1	10	18	14	19	16	12	2	34	14	4	6	12	-6	9	0	5	5	11	8	5	28	4	2	8	6	3	5	3	17	6	-1	-5	15	-1	6	-1	4	-2	2
PF02771	Acyl-CoA_dh_N	Acyl-CoA dehydrogenase, N-terminal domain	6	4	169	27	13	2	15	2	138	26	1.00619	0.845865	12.92	2.36444	0.000537164	0.0609799	0.981509	-0.804954		2	0	1	4	0	0	0	0	0	-1	1	0	-3	-1	0	1	6	-1	0	24	17	35	34	8	10	4	5	6	1	1	14	8	4	6	7	5	1	0	-1	14	-1	15	5	13	12	4	3	-1	1	0	3	0	2	0	2	5	0	3	5	2	1	3	5	2	0	4	9	10	8	23	3	9	5	4	-1	-2	-2	1	1	3	4	0	8	6	7	14	3	3	5	0	0	0	4	0	10	26	-2	6	-8	6	-1	1	1	-1	-1	11	-5	3	0	27	29	22	25	17	8	10	5	26	3	-1	2	1	-1	0	0	0	-2	0	0	0	-1	7	5	7	5	14	6	6	13	8	0	0	2	0	0	-1	7	1	-2	0	2	7	17	4	4	9	19	0	9	0	7	0	-1	3	0	20	10	-1	-1	3	4	1	15	16	-4	16	4	-4	5	9	5	3	4	6	13	3	0	0	-1	0	1	0	0	0	24	10	4	13	-4	3	15	20	30	0	5	5	5	4	6	7	6	5	3	2	6	0	7	13	13	18	13	8	1	29	12	6	5	7	-4	7	0	5	4	12	7	6	28	3	1	8	6	4	6	3	15	4	0	-3	11	0	7	0	4	0	3
PF02772	S-AdoMet_synt_M	S-adenosylmethionine synthetase, central domain	3	3	41	41	3	3	2	3	37	35	0.910931	0.934903	3.29333	3.20889	0.0283498	0.0147527	-0.866289	-0.903326		2	0	0	-1	0	0	0	0	0	0	0	1	0	-1	-2	0	6	0	0	1	-2	-1	9	-1	0	0	-1	-2	-1	0	3	2	0	-1	1	0	0	0	0	5	0	-4	0	0	1	0	0	0	0	0	0	0	0	0	0	0	2	-1	0	0	0	0	-1	0	0	0	1	0	-1	-3	0	1	0	0	-1	0	0	2	1	0	0	0	4	0	0	0	0	0	0	1	-1	0	0	1	4	-2	0	0	-1	0	0	0	0	0	0	-6	0	1	0	2	4	-3	1	-4	-1	0	0	-3	0	0	0	1	0	0	0	0	-1	0	0	0	0	0	-1	-1	2	0	0	0	0	0	1	0	1	0	0	0	0	0	0	0	0	0	2	-1	0	1	0	-1	2	0	0	0	0	-1	0	-3	0	0	1	0	0	0	0	0	0	0	0	0	0	0	0	0	0	0	1	0	0	0	0	0	0	0	0	0	4	-1	-1	6	-1	-2	-2	0	18	0	0	0	0	1	0	0	1	0	0	-1	-1	0	0	0	0	-1	-3	-2	-2	0	3	0	0	0	-1	0	-1	0	0	0	0	0	6	0	0	0	0	0	0	0	1	0	1	0	2	1	0	0	0	0	1
PF02773	S-AdoMet_synt_C	S-adenosylmethionine synthetase, C-terminal domain	4	2	41	33	3	4	2	2	38	28	0.888158	1.57895	3.37778	2.53333	0.0458534	0.917484	-0.830443	0.338136		2	0	0	1	0	0	0	0	0	0	0	1	0	-1	-2	0	6	0	0	-1	0	-4	6	3	0	0	-1	-2	-1	0	4	2	0	-1	1	0	0	0	0	2	0	-2	0	0	1	0	0	0	0	0	0	0	0	0	0	0	1	-1	0	0	0	0	-1	0	0	0	1	0	-1	0	0	1	0	0	-1	0	0	1	0	0	0	0	4	0	0	0	0	0	0	0	-1	0	0	1	3	-1	0	1	-1	0	0	0	0	0	0	-7	0	1	0	0	5	0	-1	-2	-1	0	0	-4	0	0	0	1	0	0	0	0	-1	0	0	0	0	0	-1	-1	2	0	0	0	0	0	1	0	1	0	0	0	0	0	0	0	0	0	2	-1	0	1	0	-1	1	0	0	0	0	-1	0	0	-1	0	1	0	0	0	4	0	0	0	0	0	0	0	0	0	0	0	0	0	0	0	0	0	0	0	1	0	5	-1	0	6	-1	1	0	0	9	0	0	0	0	1	0	0	1	0	0	-1	-1	0	0	0	0	-2	-2	0	0	2	7	0	0	0	-1	0	0	0	0	0	0	0	4	0	0	0	0	0	0	1	1	0	0	0	2	2	0	0	0	0	1
PF02774	Semialdhyde_dhC	Semialdehyde dehydrogenase, dimerisation domain	4	1	46	30	5	2	3	2	40	22	1.37699	0.986842	3.63111	2.02667	0.55829	0.00038054	0.45495	-0.984436		0	-1	1	0	0	0	0	0	0	0	1	0	1	0	0	0	0	1	0	0	-3	19	3	-5	0	-1	1	0	0	0	2	3	0	0	0	0	0	0	0	0	0	-1	0	0	2	0	0	0	0	0	0	0	0	1	1	0	1	0	0	0	0	0	0	0	0	0	0	-3	0	-2	2	0	0	-1	0	0	0	1	0	0	0	0	2	1	0	-1	0	0	0	0	0	1	-1	1	0	4	0	1	-1	-1	0	1	0	0	0	-1	0	0	0	0	0	0	0	1	-1	1	0	0	1	-1	1	0	0	0	0	0	0	0	1	0	0	-1	1	0	0	5	0	0	0	-1	1	0	0	0	1	0	0	0	0	0	0	-1	0	0	0	0	0	0	1	-1	1	0	0	0	0	3	0	0	0	-1	0	0	0	2	0	0	1	0	0	0	0	0	0	0	2	0	0	0	0	-1	0	0	1	0	-2	0	0	2	-2	0	-2	3	4	0	1	0	1	0	1	0	0	0	0	-1	0	0	0	0	0	0	0	0	-2	1	0	1	0	2	-2	0	1	0	0	0	0	0	6	0	0	0	0	0	0	0	-2	0	0	-2	0	0	0	-1	0	-1	1
PF02775	TPP_enzyme_C	Thiamine pyrophosphate enzyme, C-terminal TPP binding domain	7	7	60	67	3	10	7	4	55	57	0.573005	1.94133	5.23556	5.15111	1.03819	4.92145	-0.308242	0.0265252		-1	-1	-1	5	0	1	0	1	0	-1	-1	0	-1	1	0	1	10	-1	2	0	-5	14	11	-8	-1	0	4	0	-1	0	5	0	-1	-1	-1	1	2	0	-1	0	1	-4	-1	0	1	-1	1	-1	0	1	0	1	0	0	0	0	0	0	-1	0	0	2	1	0	0	0	0	-1	0	0	4	5	0	-1	0	-1	-1	0	0	-1	0	-1	2	0	1	1	0	1	0	-1	0	1	0	2	-6	1	0	0	-2	-1	1	0	0	0	-1	-3	-1	0	1	-4	3	-4	0	11	-1	1	-1	0	1	-1	3	1	0	0	0	-1	0	0	0	0	-1	1	-1	3	0	2	2	0	-1	-1	0	2	-1	-2	0	1	0	-1	0	0	0	0	-2	-2	0	2	0	-2	3	0	0	-1	3	0	0	4	-1	0	1	-1	1	0	-3	0	0	1	0	-1	0	0	-1	-1	0	0	0	-1	0	0	-1	0	0	0	3	0	0	-1	1	-1	1	-1	0	0	19	0	0	-2	0	1	0	3	0	0	0	0	3	0	1	4	-1	-1	0	0	-5	19	0	-1	0	4	-5	-1	-1	0	0	1	-1	1	15	0	-1	0	0	0	0	0	-2	0	1	-2	3	0	-2	0	0	0	4
PF02776	TPP_enzyme_N	Thiamine pyrophosphate enzyme, N-terminal TPP binding domain	6	6	55	58	2	4	8	2	48	55	0.422932	0.831025	4.72889	4.81333	1.71454	0.149207	-0.190397	-0.699295		-1	-4	0	2	1	-1	0	0	1	0	-1	-1	1	0	0	0	6	-1	1	0	-4	3	15	-4	0	0	4	0	0	-1	2	-1	0	0	1	0	2	0	-1	0	1	-2	0	0	3	0	2	-1	-1	0	0	0	1	-1	0	0	0	0	-1	-1	-1	1	0	0	-1	1	0	0	0	5	3	4	0	0	1	-2	-1	0	1	0	0	0	0	0	0	1	0	1	0	0	0	0	0	1	-4	4	0	0	-1	-1	0	0	0	0	-1	-3	-1	0	1	-1	-1	0	0	3	0	0	-1	3	1	-1	2	0	-1	0	0	0	0	0	0	2	0	3	-1	1	0	1	1	0	-1	0	0	2	0	-1	0	1	0	0	0	0	0	0	-1	-1	2	0	-1	-1	3	0	0	-1	0	0	0	10	-2	0	1	0	0	0	-1	0	0	0	-1	-1	-1	0	-1	-1	0	0	2	-1	0	0	-2	0	0	0	5	0	1	-1	0	-1	1	0	0	1	3	0	0	-1	0	0	1	0	1	0	0	0	1	1	0	2	0	0	0	0	-2	26	-1	-1	0	2	-4	0	-2	0	0	-1	0	0	12	0	0	0	1	0	0	2	-1	-1	2	-1	0	0	-1	0	-1	-1	2
PF02777	Sod_Fe_C	Iron/manganese superoxide dismutases, C-terminal domain	3	1	45	52	5	4	3	3	39	41	1.40977	1.07656	3.54667	3.71556	0.644147	0.0236027	0.422213	0.8779		0	-1	0	0	0	0	0	0	0	1	0	0	1	0	0	0	1	0	0	-2	-1	1	0	0	0	-1	1	0	0	0	2	1	0	0	-1	0	0	-1	-1	1	0	0	0	1	1	0	0	-1	0	0	-2	0	0	1	0	-2	1	0	0	0	5	1	-1	-1	0	1	0	3	-1	-3	0	0	0	0	1	0	0	0	0	0	0	0	6	-1	-1	0	0	0	0	-1	0	1	0	-2	4	1	0	2	-1	0	0	0	0	0	0	-3	-1	0	0	1	1	0	0	-3	1	0	0	-4	0	-1	0	1	0	0	0	0	0	0	-1	-1	0	0	-1	0	2	1	0	-1	0	0	0	0	0	0	0	-1	-1	0	-1	1	0	-1	-1	0	0	1	0	0	1	0	0	0	-1	-1	0	2	-1	0	0	-1	0	0	0	3	-1	0	5	0	0	0	0	1	0	1	0	-1	-1	0	0	0	0	-1	5	0	11	-1	-1	6	-2	0	-3	0	0	1	0	0	0	2	0	0	0	-1	0	0	0	0	0	4	0	-2	-2	-1	-2	0	6	0	0	0	-3	0	0	1	0	0	1	0	4	0	0	0	0	0	-1	0	0	0	0	-1	1	0	0	0	0	0	4
PF02778	tRNA_int_endo_N	tRNA intron endonuclease, N-terminal domain	0	0	1	14	0	2	0	1	1	11	0	1.97368	0.0844444	1.01333	0.092233	1.03566	-0.761357	0.308832		0	0	0	0	0	0	0	0	0	0	0	0	0	0	0	0	0	0	0	0	0	0	0	0	0	0	0	0	-1	-1	0	0	-1	0	-1	0	0	0	0	0	0	-1	0	0	0	0	0	0	0	0	0	0	0	0	0	0	0	-1	0	0	0	0	0	0	0	0	0	0	0	0	0	0	0	0	0	0	0	0	0	0	0	0	0	0	0	0	0	0	0	0	0	0	0	0	0	0	0	0	0	0	0	0	0	0	0	0	0	0	0	0	0	0	0	0	0	0	0	0	0	0	0	0	0	0	0	0	0	0	0	0	0	0	0	0	0	0	0	0	0	0	0	0	0	0	0	0	0	0	0	0	0	-1	0	0	0	-1	0	0	0	0	0	0	0	0	0	0	0	-1	0	-1	0	0	0	0	0	0	0	0	0	0	0	0	0	0	0	-1	0	0	0	0	0	0	1	0	0	0	0	0	0	0	0	0	0	0	0	0	0	0	0	0	0	0	0	0	0	0	-1	0	0	0	0	0	0	0	0	-1	0	0	0	0	0	0	0	0	0	0	0	0	0	0	0	0	0	0	0	0	0	0	0	0	-1	0	0	0	0
PF02779	Transket_pyr	Transketolase, pyrimidine binding domain	5	5	173	20	12	3	15	0	142	20	0.905129	1.77632	13.2578	1.68889	0.129484	1.0985	-0.718967	0.294596		0	-1	-4	2	0	4	0	0	0	0	0	0	-1	0	-1	1	3	-1	1	15	11	19	31	5	11	6	8	9	8	6	12	16	6	8	6	5	1	0	0	17	0	11	7	8	10	8	7	0	1	1	7	-1	4	0	4	5	0	6	10	3	0	1	10	7	6	6	8	13	9	13	13	15	11	10	-1	-1	-1	2	1	4	6	1	14	8	8	7	7	9	16	0	0	1	-2	3	7	28	-1	1	-7	5	0	2	0	0	0	8	-4	1	1	23	26	18	21	17	8	10	9	11	7	0	5	3	-1	0	0	0	1	0	1	0	0	17	7	13	8	10	9	8	6	7	0	1	2	-1	0	0	5	0	0	0	1	5	13	4	5	6	10	0	12	0	9	1	0	6	0	19	10	0	0	0	6	6	21	19	0	14	2	0	5	7	8	6	8	8	11	-1	0	0	0	-1	1	0	0	-1	17	5	10	8	-6	1	11	18	19	0	9	6	7	10	12	7	15	6	6	4	9	-1	11	13	12	11	16	12	0	28	13	6	7	7	-5	13	3	9	8	13	11	9	27	6	7	11	9	7	6	7	12	5	-1	-3	6	0	4	-2	4	-3	6
PF02780	Transketolase_C	Transketolase, C-terminal domain	6	5	62	71	2	7	4	5	62	59	0.358852	1.29523	5.57333	5.40444	2.49558	0.509867	-0.114167	0.475197		0	-2	-2	1	0	3	0	0	0	1	0	1	0	0	-1	1	-1	-1	2	0	-1	3	12	-4	0	0	4	0	0	-1	7	5	-2	1	0	0	0	-1	0	4	-1	-1	-1	1	0	0	0	0	1	1	0	-1	1	0	0	0	1	-1	1	-1	0	0	-1	-2	-2	-2	2	2	2	-4	0	5	0	-2	-1	-1	-1	0	0	0	-2	0	3	1	0	0	0	-1	6	0	0	0	0	0	-1	1	-1	1	-4	-2	-1	1	0	0	0	-3	-2	1	0	0	2	-1	1	0	-1	1	0	-1	0	0	3	2	-1	0	0	0	1	0	1	0	0	3	-4	3	0	4	-1	1	0	-2	0	1	1	-1	0	0	0	0	-1	0	0	-1	-2	0	0	0	0	0	9	0	2	0	0	0	0	5	-4	0	0	0	0	0	1	0	1	3	0	2	-2	1	0	0	0	0	0	0	0	0	0	0	0	0	0	0	-1	-2	-1	3	-5	-1	-3	0	6	0	1	0	0	-1	4	-2	4	-1	-1	0	-1	-1	3	0	0	-4	1	-1	-10	1	1	0	-2	3	-4	4	-2	0	1	4	0	-2	9	-2	-2	1	0	0	-1	0	-2	-2	-1	-2	4	-1	-1	0	-1	0	7
PF02781	G6PD_C	Glucose-6-phosphate dehydrogenase, C-terminal domain	4	5	46	46	2	10	5	3	40	37	0.526316	2.96053	3.8	3.37778	0.927632	13.9237	-0.335479	0.000190387		1	0	1	2	0	-2	0	0	0	0	-2	-1	-1	-1	0	1	0	0	0	0	0	0	2	-1	0	0	1	0	0	0	0	0	-1	-1	0	0	1	0	0	1	1	3	-1	3	0	0	4	0	0	1	0	2	0	0	0	0	0	1	0	0	-1	0	1	0	0	-1	3	1	0	6	1	0	0	0	0	-2	1	-1	1	-1	-1	0	0	0	-1	0	0	0	3	0	0	0	0	2	-1	0	2	0	-2	-1	2	0	-1	-1	0	-1	-2	1	0	-1	-1	0	0	1	1	-1	0	-1	0	0	-1	1	0	0	0	0	0	0	0	0	0	1	-2	0	0	0	0	0	1	0	0	-1	0	0	0	0	0	0	-1	0	0	-1	1	-1	0	-1	0	0	0	2	0	0	0	0	0	0	-2	-1	0	0	1	0	0	0	0	0	-1	0	0	1	0	0	0	2	-1	1	0	0	0	0	0	0	1	0	2	0	-1	0	0	0	0	0	6	0	-1	0	0	0	0	2	0	0	0	-1	1	0	-2	0	0	0	-1	-1	-3	2	0	0	0	2	-2	0	-2	0	0	1	-1	0	2	-1	0	1	0	0	0	-1	-1	1	0	0	0	0	0	0	0	0	1
PF02782	FGGY_C	FGGY family of carbohydrate kinases, C-terminal domain	5	4	70	72	6	7	7	5	58	60	1.09312	1.2753	5.48889	5.48889	0.051581	0.450346	0.820335	0.502171		0	0	-1	1	0	0	0	0	0	1	-1	0	0	1	0	2	-1	1	-1	1	-1	1	4	-3	1	0	0	-3	0	2	-2	-1	-1	-1	-1	1	1	0	0	-1	0	0	0	1	1	-1	0	-1	0	1	-2	0	3	-1	0	0	2	1	-2	0	-2	1	0	0	0	-1	1	4	0	1	2	1	-2	0	1	-1	0	0	1	0	0	1	2	0	-1	0	0	0	0	0	2	0	-2	1	-1	-1	0	1	-2	-3	0	0	-1	0	0	0	-3	5	1	0	2	0	1	-1	-5	9	0	3	0	-1	3	1	-3	1	2	0	0	1	-1	0	-2	5	-2	-1	0	0	1	1	0	-1	2	0	4	0	0	-1	-1	-1	-1	1	1	-1	1	-1	0	4	0	-1	4	-1	0	1	0	0	0	2	-2	0	0	-1	1	0	0	0	0	0	3	-3	1	4	-1	0	-1	0	0	-1	0	-1	1	-1	0	2	1	-1	0	-1	2	-2	0	-2	1	2	0	-1	0	-1	0	0	0	2	-2	-2	0	-1	0	0	1	1	0	0	-1	0	-1	2	0	-1	-4	6	-3	2	-5	0	0	2	-1	0	3	-2	-1	0	0	0	0	0	1	-3	0	0	2	0	0	0	-2	-1	2
PF02784	Orn_Arg_deC_N	Pyridoxal-dependent decarboxylase, pyridoxal binding domain	5	3	53	50	3	1	7	1	45	49	0.683198	0.236842	4.39111	4.22222	0.478944	2.68102	-0.488901	-0.10155		0	0	0	1	2	1	1	0	0	0	0	0	-1	1	0	0	-1	0	-1	0	-2	1	2	-3	0	3	-1	0	0	0	3	-1	1	0	0	0	0	0	0	-1	-1	-1	0	-1	2	0	0	0	2	1	-1	0	1	-1	0	0	0	0	-1	-2	0	0	0	0	0	-1	0	0	3	0	3	4	0	0	0	0	0	1	0	0	1	-1	4	0	0	0	0	0	1	0	0	0	0	1	-3	11	0	2	-2	-3	0	0	-3	0	0	0	-2	0	0	0	0	0	0	2	0	-1	-1	3	0	0	2	2	1	0	0	0	0	0	0	0	0	0	0	2	1	1	0	-1	0	0	1	0	0	0	1	0	-1	0	0	0	0	0	-1	0	0	0	0	-2	1	-2	0	0	0	0	1	3	0	0	1	-1	2	0	0	0	0	0	1	-2	0	0	0	0	0	0	1	-1	0	0	-1	0	0	0	3	0	1	0	2	0	-1	-2	2	1	-1	-1	1	0	0	0	0	-2	1	-1	-1	0	1	0	0	0	0	-1	-2	0	-4	5	0	-1	0	1	-2	1	-3	0	0	5	1	-1	4	-2	-1	1	0	0	-1	0	-4	0	1	-1	0	0	0	0	-2	0	1
PF02785	Biotin_carb_C	Biotin carboxylase C-terminal domain	4	3	71	72	3	6	6	9	63	55	0.514874	1.1102	5.82667	5.40444	1.49203	0.0711195	-0.221901	0.789714		1	4	0	0	0	0	0	0	-1	0	-1	0	-1	0	0	0	1	0	1	-1	-4	1	6	0	2	0	1	0	0	-3	2	7	1	0	2	0	0	0	0	1	0	-2	0	0	2	0	-2	-1	0	0	0	1	2	-4	0	0	0	0	0	0	0	0	-2	1	-1	0	2	0	0	0	2	-1	0	1	0	0	0	3	5	-2	-1	1	5	-1	-2	2	0	0	5	0	-1	2	1	-3	-4	-2	0	-1	-5	0	-1	0	0	0	-2	-2	-1	1	0	0	-2	-2	10	1	-1	2	1	3	-2	-1	1	0	0	0	0	0	0	0	0	0	0	2	-1	-1	0	1	-1	1	0	-1	1	0	0	0	0	0	0	2	0	0	1	0	0	-1	0	1	-4	-1	14	0	0	0	0	1	1	3	-3	0	-2	2	1	-2	-3	7	-2	0	4	-4	0	8	-1	-1	3	0	0	0	0	1	-2	-1	0	0	1	0	2	-2	-1	4	-3	-3	2	-2	6	0	-1	0	-1	2	0	0	1	-4	0	0	1	1	-2	3	-1	0	2	-3	-3	13	-4	0	-1	12	-3	6	-4	1	-1	1	1	-5	8	-1	-3	0	0	1	-1	-2	3	-2	0	-2	4	0	-1	0	-2	0	2
PF02786	CPSase_L_D2	Carbamoyl-phosphate synthase L chain, ATP binding domain	5	9	169	32	11	3	15	3	139	33	0.845865	0.986842	13.0044	3.04	0.335389	0.00057081	-0.562503	-0.980939		1	-1	0	2	0	0	-1	0	-1	1	-2	-1	-2	-1	-1	0	3	-2	2	18	6	34	46	6	10	8	10	7	8	6	13	12	9	7	24	5	2	0	-1	18	0	12	7	4	14	9	4	-1	1	0	5	0	4	-6	5	5	-1	10	7	0	2	2	4	10	5	10	11	10	7	18	12	7	6	8	0	0	-2	4	8	7	5	0	18	7	7	8	5	7	14	0	-1	0	2	-5	3	20	-2	1	-7	7	-1	1	1	0	-1	13	-3	1	-1	20	22	14	38	20	12	14	9	22	3	-1	1	0	-2	0	0	0	0	0	0	0	0	13	8	8	7	10	4	8	3	3	0	1	0	-1	1	-1	4	-1	-1	4	7	6	16	7	9	9	11	-1	25	0	4	-1	0	6	1	17	9	0	-2	2	8	4	27	30	-3	13	5	-5	8	15	4	5	9	8	17	0	-1	2	-3	-1	0	0	0	0	25	5	6	7	-5	0	16	19	53	-1	9	8	7	22	20	17	17	8	11	1	10	0	9	18	10	30	23	7	1	53	17	4	6	11	-5	14	2	10	9	12	14	2	26	7	7	10	7	10	8	6	27	6	0	-4	7	0	6	-1	1	0	6
PF02787	CPSase_L_D3	Carbamoyl-phosphate synthetase large chain, oligomerisation domain	2	1	41	49	2	3	4	1	36	42	0.592105	0.826193	3.37778	3.63111	0.611138	0.119092	-0.43436	-0.730021		0	0	-1	0	0	1	0	0	0	0	0	0	0	0	0	0	2	0	0	0	-8	10	6	-6	0	0	0	-1	0	0	0	0	0	-1	1	0	2	0	0	1	0	-4	0	-1	-1	0	0	0	0	0	-1	0	2	-1	1	0	0	1	0	-1	1	0	0	0	0	0	1	0	-1	3	0	0	-1	0	0	0	0	2	2	0	0	0	0	-1	0	0	0	0	0	0	0	0	0	0	-1	0	-1	1	-2	-1	0	0	0	1	0	-3	-2	0	0	0	2	-2	4	0	-1	2	0	-2	0	0	0	0	0	0	0	0	0	0	0	0	0	4	0	0	1	2	0	0	0	-2	0	1	0	-1	1	-1	0	0	0	1	1	0	-1	0	0	0	-2	-2	6	0	-1	0	0	0	0	1	-2	0	0	0	0	2	0	-1	-1	5	2	-1	0	0	-2	0	0	0	1	0	0	0	-1	-1	-1	0	0	0	3	0	0	0	-1	-1	0	-1	7	0	0	-1	0	0	4	0	0	-1	0	0	0	0	4	0	0	3	0	0	-3	5	-3	0	-1	0	-1	1	-1	0	0	0	0	-2	2	0	0	0	0	0	0	0	0	0	1	-1	2	0	0	0	0	0	0
PF02788	RuBisCO_large_N	Ribulose bisphosphate carboxylase large chain, N-terminal domain	1	6	20	68	1	8	0	8	20	54	0.592105	1.52801	1.68889	5.23556	0.305569	1.57766	-0.580412	0.209098		0	0	0	0	-1	-1	0	0	0	-1	-1	0	0	0	-1	0	11	0	-1	5	-3	2	8	-6	1	0	0	-1	-1	0	0	0	0	-1	-1	-1	0	0	0	1	0	0	-1	0	0	-1	-1	-1	0	0	-1	0	0	0	0	0	0	0	0	0	-1	0	1	0	-1	-1	0	0	-1	-7	0	0	0	0	0	0	0	-1	0	-1	-1	0	0	0	0	0	0	0	0	0	0	0	-1	0	7	1	0	0	-1	0	0	2	0	0	-1	-2	-1	0	0	1	0	0	0	0	-1	1	-1	0	0	0	-1	0	0	0	0	0	0	-1	0	0	0	0	-1	-1	-1	-1	0	0	0	-1	0	0	0	0	-1	0	0	-1	0	0	0	-1	2	-1	0	0	0	0	0	0	0	1	0	0	0	-1	1	0	0	0	0	0	0	2	0	-3	0	0	-1	0	-1	-1	0	0	-1	-1	0	0	0	0	0	0	0	-1	-6	0	0	0	0	0	0	0	4	-1	-1	0	0	0	-1	0	0	-1	0	-1	-1	0	1	1	0	0	-1	-1	-2	10	-2	-1	-1	0	-1	0	0	0	-1	2	0	-1	-1	-1	0	0	0	-1	0	0	0	-1	0	-1	0	-1	0	0	0	0	0
PF02789	Peptidase_M17_N	Cytosol aminopeptidase family, N-terminal domain	3	4	30	30	1	3	2	1	28	28	0.394737	1.22505	2.53333	2.44889	1.01066	0.134303	-0.314744	0.714012		-1	0	-1	1	0	0	0	0	0	0	-1	0	0	0	1	0	1	0	-1	0	-1	0	0	0	1	0	1	0	0	-1	0	1	0	-1	0	0	0	0	0	-1	0	0	0	0	0	0	0	0	1	1	0	0	0	0	0	0	1	0	0	0	0	0	-1	0	0	0	0	0	1	-1	1	1	-1	0	0	0	0	2	1	0	0	0	1	0	0	0	0	0	0	0	0	0	0	0	-1	1	0	-1	-1	-1	1	0	0	0	0	-1	0	0	0	0	1	0	0	0	0	0	0	0	0	0	0	3	-1	0	0	0	0	0	0	0	0	1	0	-1	2	0	0	0	0	0	0	0	0	-1	0	0	0	0	0	0	0	0	0	0	0	0	1	0	-1	0	0	0	0	1	0	1	0	0	0	-1	0	0	0	0	0	0	0	-1	0	1	0	0	0	0	0	-1	0	0	0	0	0	0	0	0	0	0	0	0	-1	0	0	1	0	0	0	-1	0	0	1	0	0	0	0	0	0	1	0	0	0	0	1	0	-1	-1	-1	0	0	0	-1	0	-1	1	0	0	1	0	2	0	0	0	0	0	0	0	0	-1	-1	-1	0	0	0	0	-1	0	1
PF02790	COX2_TM	Cytochrome C oxidase subunit II, transmembrane domain	0	0	3	21	0	3	0	4	3	14	0	1.97368	0.253333	1.52	0.276699	1.5535	-0.598873	0.21262		0	0	0	0	0	0	0	0	0	0	0	0	0	0	0	0	0	0	0	0	0	0	0	0	0	0	0	0	-1	-1	2	0	-1	0	0	0	0	0	0	0	0	-1	-1	1	0	-1	-1	0	0	0	0	0	0	-1	0	0	0	-1	0	0	0	0	0	0	-1	0	0	0	0	0	0	0	0	0	0	0	0	0	0	0	-1	-1	0	0	0	0	0	0	0	0	0	0	0	0	-1	0	0	0	0	0	0	0	0	0	0	0	0	0	0	0	0	0	0	0	0	0	0	0	0	0	0	0	0	0	0	0	0	0	0	0	0	0	0	0	0	0	0	0	0	0	0	0	0	0	0	0	0	0	0	0	-1	0	-1	0	0	0	0	0	0	0	0	0	0	0	0	0	0	0	0	0	0	0	0	0	0	-1	0	0	0	0	0	0	0	0	0	0	0	0	0	0	0	0	0	0	0	0	0	0	0	0	0	0	0	0	0	0	0	0	0	0	0	0	0	0	0	0	-1	0	-1	0	0	0	-1	0	0	0	0	0	0	0	0	0	0	0	0	0	2	-1	-1	0	0	0	0	0	0	0	0	0	0	0	0	0	0	0	0
PF02791	DDT	DDT domain	4	6	22	48	1	4	5	9	20	39	0.473684	0.986842	2.11111	4.05333	0.636475	0.00076108	-0.42499	-0.977991		0	1	-1	0	-1	1	1	-1	0	0	0	0	0	-1	-1	1	-1	0	0	0	0	0	0	0	0	0	0	0	0	0	0	0	0	0	0	-1	0	0	0	0	0	0	0	0	-1	1	-1	-1	-1	0	-1	0	-1	-1	0	0	-1	1	0	0	0	1	0	0	0	0	0	0	-1	0	1	2	0	0	1	-1	-1	0	0	-1	-1	-1	0	0	0	0	0	0	0	0	1	0	0	0	0	0	0	0	-2	-1	0	0	0	0	0	0	-1	0	1	0	0	0	0	0	-1	1	0	0	0	-1	1	0	0	0	0	0	0	0	0	0	0	2	-1	-1	0	0	0	0	0	0	0	0	0	0	0	0	-1	0	-1	0	0	0	0	0	0	0	0	0	3	-1	-1	0	-1	0	0	0	0	0	1	0	0	-1	0	0	0	0	4	-1	0	0	-1	-1	0	0	0	0	1	0	-1	-1	0	0	0	0	0	-1	0	0	0	0	0	0	0	1	-1	-1	0	0	0	-1	0	0	0	0	-1	1	-1	0	0	0	0	0	0	0	0	-1	-1	1	-1	0	-1	0	0	1	0	0	1	0	-1	0	0	0	0	-1	0	-1	-1	-1	2	0	0	0	0	0	1
PF02792	Mago_nashi	Mago nashi protein	3	1	20	52	4	4	3	2	15	44	2.63158	1.02975	1.52	3.88444	4.34663	0.00372714	0.0370823	0.951319		0	0	0	0	1	0	0	0	0	0	0	0	1	0	0	0	1	-1	0	1	0	1	0	-2	0	0	-1	-1	0	0	0	0	-1	-1	-1	-1	0	0	0	1	0	-2	0	0	0	0	0	0	0	0	-1	0	0	0	0	0	0	1	0	0	1	0	0	-1	-1	0	0	1	0	0	0	0	0	0	-1	0	0	0	0	-1	0	-1	0	0	-1	0	0	0	0	0	0	0	0	1	1	1	0	0	-1	0	1	1	0	0	0	1	0	0	0	0	1	-1	0	-1	0	0	-1	-2	-1	0	0	0	0	0	0	0	-1	0	0	-1	0	0	0	-1	-1	-1	-1	0	0	0	0	0	0	0	0	0	-1	0	-1	-1	2	-1	0	-1	0	-1	0	0	0	0	1	-1	0	-1	0	2	0	0	0	-1	0	0	2	-1	0	0	0	0	1	0	0	-1	0	0	0	0	-1	0	0	0	0	-1	0	0	-1	0	-1	0	-1	0	-3	0	0	0	0	0	0	0	0	0	0	0	0	0	-1	0	0	0	0	-2	0	0	-3	0	4	0	0	0	-1	-1	0	0	0	0	0	0	0	0	0	0	0	0	0	-1	-1	0	0	0	1	0	0	-1	0	0	0
PF02793	HRM	Hormone receptor domain	0	0	0	6	0	2	0	0	0	4	0	5.92105	0	0.337778	0	8.66785	0	0.00323873		0	0	0	0	0	0	0	0	0	0	0	0	0	0	0	0	0	0	0	0	0	0	0	0	0	0	0	0	0	0	0	0	0	0	0	0	0	0	0	0	0	0	0	0	0	0	0	0	0	0	0	0	0	0	0	0	0	0	0	0	-1	-1	0	0	0	0	0	-1	0	0	0	0	0	0	0	0	0	0	0	0	0	0	0	0	0	0	0	0	0	0	0	0	0	0	0	0	0	0	0	0	0	0	0	0	0	0	0	0	0	0	0	0	0	0	0	0	0	0	0	0	0	0	0	0	0	0	0	0	0	0	0	0	0	0	0	0	0	0	0	0	0	0	0	0	0	0	0	0	0	0	0	0	0	0	0	0	0	0	0	0	0	0	0	0	0	0	0	0	0	0	0	0	0	0	-1	0	0	0	0	0	0	0	0	0	0	0	0	0	0	0	0	0	0	0	0	-1	0	0	-1	0	0	0	0	0	0	0	0	0	0	0	0	0	0	0	0	0	0	0	0	0	0	0	0	0	0	0	0	0	0	0	0	0	0	0	0	0	0	0	0	0	0	0	0	0	0	0	0	0	0	0	0	0	0	0	0
PF02796	HTH_7	Helix-turn-helix domain of resolvase	0	0	2	3	0	0	0	1	2	2	0	0	0.168889	0.253333	0.184466	0.276699	-0.667563	-0.598873		0	0	0	0	0	0	0	0	0	0	0	0	0	0	0	0	0	0	0	0	0	0	0	0	0	0	0	0	0	0	0	0	0	0	0	0	0	0	0	0	0	0	0	0	0	0	0	0	0	0	0	0	0	0	0	0	0	-1	0	0	0	0	0	0	0	0	0	0	0	0	0	0	0	0	0	0	0	0	0	0	0	0	0	0	0	0	0	0	0	0	0	0	0	0	0	0	0	0	1	0	0	0	0	0	0	0	0	0	0	0	0	0	0	0	0	0	0	0	0	0	0	0	0	0	0	0	0	0	0	0	0	0	0	0	0	0	0	0	0	0	0	0	0	0	0	0	0	0	0	0	0	0	0	0	0	0	0	0	0	0	0	0	0	0	0	0	0	0	0	0	0	0	0	0	0	0	0	0	0	0	0	0	0	0	0	0	0	0	0	0	0	0	0	0	0	0	0	0	0	0	0	0	0	0	0	0	0	0	0	0	0	0	0	0	0	0	0	0	0	0	0	0	0	0	0	0	0	0	0	0	0	0	0	0	0	0	1	-1	-1	0	0	0	0	0	0	0	0	0	0	0	0	0	0	0	0
PF02797	Chal_sti_synt_C	Chalcone and stilbene synthases, C-terminal domain	4	2	38	38	2	2	3	1	37	33	0.592105	0.696594	3.37778	2.87111	0.611138	0.287205	-0.43436	-0.592017		1	0	0	0	1	0	0	0	0	1	4	0	-1	0	0	0	0	-1	0	-1	0	-1	0	0	0	0	1	-1	0	-1	1	-1	1	0	4	-1	0	0	0	0	0	-1	0	1	0	0	0	0	1	0	0	-1	1	0	-1	1	0	1	0	1	0	0	0	1	0	1	6	0	0	-2	1	3	0	0	0	0	1	-1	2	-1	0	0	9	0	0	0	0	0	0	0	0	0	0	-1	-1	3	0	0	-2	0	0	0	0	0	0	0	-1	1	1	-2	1	0	-1	0	0	0	1	2	-1	0	0	0	0	0	0	0	0	0	0	0	0	-1	0	-1	0	0	0	0	0	0	0	0	0	0	0	0	-1	0	0	0	0	0	-1	1	0	0	0	0	3	0	1	0	0	-1	0	0	0	0	0	0	0	0	0	0	0	0	3	0	0	0	0	-1	0	-1	0	-1	0	0	0	0	0	0	1	0	3	0	0	0	0	0	0	0	0	0	0	0	0	0	1	-1	0	0	0	0	-1	-1	5	1	0	-1	0	0	-2	3	0	0	0	0	-1	-1	1	-1	0	0	0	0	0	0	0	0	-1	1	0	0	-2	0	0	-2	1	0	0	0	0	0	1
PF02798	GST_N	Glutathione S-transferase, N-terminal domain	7	9	174	31	13	4	16	2	143	32	0.968222	1.39319	13.4267	2.87111	0.0147064	0.480144	-0.903477	0.488357		4	-6	-4	11	4	6	2	-2	0	-1	1	-2	-2	-2	-4	0	8	0	-1	37	39	48	61	9	26	4	8	9	7	6	8	8	8	7	12	7	-1	0	0	37	-1	38	10	7	10	6	7	2	4	-1	2	1	5	1	13	12	0	23	9	9	0	0	6	7	4	8	18	15	12	41	16	17	6	10	0	-2	-4	4	1	7	6	-2	12	4	10	13	5	12	16	0	-2	2	-4	10	27	44	-2	1	-9	10	-3	3	1	0	0	17	-11	1	0	29	39	31	33	43	8	9	9	34	9	-4	0	3	1	0	0	-1	3	-1	-1	-3	0	10	6	9	16	17	10	22	13	16	4	0	0	-2	0	0	3	-3	-2	4	4	7	25	12	12	16	30	-1	3	0	9	0	0	4	0	48	33	0	-1	1	13	11	33	33	0	37	4	-1	5	3	6	10	8	6	18	-2	0	0	0	-1	1	0	-2	3	54	11	7	14	-2	8	26	43	41	3	10	7	6	8	16	8	8	5	7	9	9	0	14	22	31	29	28	33	3	43	38	11	13	6	-7	16	0	16	7	14	14	5	11	13	11	11	9	6	7	17	31	15	-2	-3	5	5	10	0	17	-1	4
PF02799	NMT_C	Myristoyl-CoA:protein N-myristoyltransferase, C-terminal domain	4	0	22	34	1	1	3	0	22	28	0.473684	0.422932	2.11111	2.36444	0.636475	0.857272	-0.42499	-0.354503		0	0	0	0	1	0	0	0	0	0	0	0	1	0	0	0	1	1	0	1	-1	0	1	-2	0	0	1	-1	0	0	0	-1	0	0	0	-1	1	0	-1	1	0	-1	0	0	0	0	0	0	0	0	0	0	0	0	0	0	0	1	0	0	0	0	0	0	0	0	0	0	0	-1	1	0	0	0	0	0	0	1	0	0	0	0	1	0	0	0	0	0	0	0	0	0	0	0	0	0	0	3	-1	-1	0	0	0	0	0	0	0	0	0	0	0	0	0	0	0	0	0	-2	0	0	0	0	-1	0	0	0	0	0	0	0	0	1	0	0	0	0	0	0	0	0	0	0	0	0	0	0	-1	0	0	0	0	0	0	0	0	0	0	-1	4	0	0	0	0	0	0	0	0	1	0	0	0	0	0	0	0	0	0	-1	0	0	-1	0	0	0	2	0	-1	0	0	0	0	0	0	0	-1	0	-1	0	-1	0	-1	0	0	0	1	0	-1	-1	0	0	0	-1	-1	0	0	-1	1	0	0	2	0	0	-2	2	-1	0	0	0	-1	1	-1	0	0	1	-1	0	0	0	0	0	0	0	0	0	-1	0	0	0	1	-1	0	-1	0	0	1
PF02800	Gp_dh_C	Glyceraldehyde 3-phosphate dehydrogenase, C-terminal domain	3	4	170	20	11	2	16	0	138	20	0.845865	1.18421	13.0044	1.68889	0.335389	0.0620753	-0.562503	0.803245		0	0	-1	1	0	1	0	0	0	-1	-1	-1	0	0	0	0	8	0	0	22	17	52	58	12	14	6	10	4	4	4	10	9	2	4	3	2	0	0	0	33	-1	18	4	7	8	4	4	1	1	0	2	-2	1	0	1	2	0	4	10	6	0	4	10	4	5	5	7	7	1	9	12	9	6	5	-2	0	0	0	0	4	5	-2	4	5	5	7	5	6	14	0	0	-1	0	-3	21	25	0	3	-2	4	1	0	0	0	1	7	-2	2	0	49	68	42	56	26	8	8	5	11	3	0	1	0	0	1	0	0	0	0	0	0	-1	10	5	8	7	9	2	3	2	3	-1	1	2	0	-1	0	2	0	-1	-1	3	1	21	3	3	11	13	-1	0	1	2	1	0	4	1	15	10	1	0	1	4	6	18	18	-1	16	2	0	6	5	4	5	7	7	6	0	1	-1	0	0	0	0	0	0	26	2	8	3	-3	2	9	10	31	3	7	4	4	8	8	4	9	3	0	3	3	0	15	12	10	43	19	9	7	28	32	4	4	1	-2	5	5	4	6	9	6	5	15	4	12	4	4	4	3	3	19	4	2	-1	1	0	3	0	2	-1	2
PF02801	Ketoacyl-synt_C	Beta-ketoacyl synthase, C-terminal domain	5	7	126	50	9	7	11	3	102	46	0.943177	1.69173	9.54222	4.13778	0.0334253	2.13785	-0.854935	0.143704		17	-1	0	5	0	0	2	-2	2	-2	-5	0	-5	-7	0	0	28	-1	0	124	84	120	160	59	49	1	1	0	1	0	6	0	1	-2	30	4	1	-1	0	71	3	15	0	9	3	1	5	0	0	0	0	0	-1	-1	8	11	-2	5	0	0	-2	-4	0	-1	0	1	5	8	6	168	1	2	0	0	0	7	-3	105	102	-1	-1	0	1	0	4	0	9	0	5	-1	0	47	-1	2	45	28	6	-9	-4	-1	3	0	0	1	0	41	-6	5	-1	93	116	84	107	55	0	-1	-1	138	1	0	5	4	-3	-1	0	0	0	0	2	0	-1	2	-1	0	2	0	1	2	2	4	1	2	1	1	-1	0	1	0	-1	-1	1	7	42	2	10	4	40	-4	36	0	1	3	-1	-1	-3	92	27	-4	-3	2	6	2	18	31	-2	152	5	8	0	3	0	0	0	0	11	-2	-2	4	-1	-2	-1	-5	7	-1	104	0	-1	9	-2	1	90	50	72	8	0	0	0	0	4	0	4	0	0	-2	0	0	15	47	46	42	43	30	42	156	26	0	-1	1	5	0	-1	2	0	1	3	1	18	-2	5	1	0	0	0	0	22	1	-2	-4	9	1	0	-4	6	8	2
PF02803	Thiolase_C	Thiolase, C-terminal domain	2	4	49	62	2	5	1	4	43	55	0.538278	1.00357	3.71556	4.98222	0.861714	6.87906e-05	-0.35326	0.993382		0	-1	1	0	0	0	0	0	-1	0	0	0	0	-1	0	0	3	-1	0	7	0	-1	21	-9	0	1	0	1	0	-1	5	3	0	0	1	0	0	0	-1	-2	-1	-1	0	3	2	0	0	-1	0	0	-1	0	3	-2	0	0	2	-1	0	-1	-1	2	0	0	-1	0	0	0	0	3	-1	0	0	0	0	0	0	1	0	-1	-1	0	0	1	0	2	-2	0	0	0	0	0	0	2	-2	4	-2	1	-3	0	0	0	-1	0	0	-4	-2	4	0	-2	3	-3	0	0	0	0	-1	5	-2	0	0	0	0	-1	0	0	0	0	-1	-1	-1	1	0	1	0	1	0	2	1	0	-1	-1	0	0	-1	0	0	0	1	0	0	-1	0	0	0	0	0	0	4	0	0	0	0	0	0	0	-4	-1	0	0	0	0	0	-1	-2	0	2	-2	0	3	0	0	0	0	1	1	0	0	-1	0	-1	0	0	0	-2	-1	0	8	-2	0	-3	1	20	2	2	0	-1	1	0	0	0	0	-1	1	0	0	2	0	0	-3	-1	0	-9	2	8	0	-1	2	-2	2	-2	0	-1	0	0	-1	13	0	-2	-1	0	1	0	0	-2	0	0	-1	5	0	-1	0	0	0	2
PF02806	Alpha-amylase_C	Alpha amylase, C-terminal all-beta domain	3	0	26	30	1	3	1	1	26	22	0.438596	1.54462	2.28	1.94222	0.782298	0.622598	-0.376439	0.430083		0	0	0	0	0	0	1	0	0	0	1	0	0	0	0	0	5	0	0	0	-5	1	1	-5	1	0	0	0	0	0	0	0	0	0	0	0	0	0	0	0	0	2	0	0	0	0	0	0	2	1	-1	0	0	0	0	0	0	0	0	0	0	0	0	0	0	0	-1	0	3	-1	0	0	0	0	0	0	0	0	0	0	0	0	0	0	-1	-1	-1	0	0	0	0	0	0	2	-4	8	0	0	0	0	0	1	0	0	0	-4	0	0	0	0	0	-1	0	2	0	0	0	4	-1	0	0	1	-1	0	0	0	0	0	0	0	0	0	0	0	0	2	-1	0	0	-1	1	0	0	0	0	1	0	0	0	0	0	0	3	0	0	0	-1	0	0	0	0	0	1	0	0	1	-5	-1	0	0	0	0	0	0	0	-1	0	0	0	0	0	0	0	0	0	-1	0	0	0	0	0	0	2	-1	6	0	0	0	-1	0	0	0	5	0	0	0	0	0	0	0	0	0	0	0	0	-1	0	1	0	0	0	-1	-8	14	-6	0	0	3	-2	0	0	0	0	0	0	0	0	0	0	0	0	0	0	0	-6	0	0	-2	-1	0	0	0	0	0	1
PF02807	ATP-gua_PtransN	ATP:guanido phosphotransferase, N-terminal domain	6	1	40	55	8	3	5	4	30	47	2.70677	0.696594	2.95556	4.30667	9.24515	0.430808	0.00236121	-0.511593		0	0	1	0	1	0	0	0	0	0	2	0	-1	1	0	0	4	1	0	0	-4	6	9	-1	0	0	0	0	0	0	0	0	0	-1	-1	0	0	0	0	-2	0	-3	0	0	0	0	2	0	0	0	-1	0	0	-1	0	0	0	9	1	0	0	1	0	1	-1	0	0	9	0	8	1	-1	0	0	0	-1	1	-1	-1	0	-1	-1	0	0	0	3	-2	0	0	-3	0	-1	0	0	-4	4	0	0	0	-1	2	3	-1	0	-1	-2	-1	0	1	0	1	1	-1	-3	-1	0	0	0	4	0	0	0	0	0	0	0	0	0	0	0	0	0	0	0	5	5	-1	0	0	-1	0	0	0	0	0	0	1	-1	-1	0	0	-1	2	0	0	2	-5	1	1	0	0	0	0	-2	0	8	-1	0	0	0	0	-1	-2	0	-2	4	1	0	0	0	-1	0	0	0	0	-1	0	0	0	0	0	0	0	2	4	-2	-1	5	-3	0	0	0	2	0	0	0	0	2	0	1	0	-1	0	0	0	0	-1	4	0	0	-1	-1	-5	4	-1	-2	0	0	0	0	0	0	0	2	0	0	0	-1	0	0	-1	0	1	0	-1	1	-1	0	0	0	-1	0	0	0	0
PF02809	UIM	Ubiquitin interaction motif	5	3	36	58	1	6	3	2	34	47	0.320057	1.45005	3.12444	4.13778	1.57391	0.906282	-0.20964	0.341103		1	0	1	4	0	0	0	0	0	0	0	-1	0	-1	0	0	3	1	-1	0	-1	0	0	-1	0	0	-1	0	-2	0	0	0	0	0	5	0	0	0	0	-1	0	0	0	0	0	0	0	0	0	0	-1	0	-1	0	0	0	0	0	-1	0	0	-1	0	0	0	0	0	0	-1	1	1	0	0	0	0	0	-2	1	0	-1	1	-1	3	0	-1	0	-1	0	0	0	0	-1	6	-1	-1	0	0	-1	-1	0	0	0	0	0	-1	-1	0	1	1	0	1	0	1	-1	1	-1	-1	1	-1	0	1	0	0	0	0	-1	-1	-1	0	0	-1	0	0	0	-1	1	-1	0	0	-1	0	0	0	0	2	-1	-1	0	-1	1	0	-1	-1	0	-1	-1	-1	0	0	-1	0	0	0	-1	3	0	0	0	0	0	1	0	0	0	0	0	3	0	0	0	0	0	0	0	0	0	1	1	0	1	0	1	3	0	-1	0	1	1	-1	-1	0	-1	0	0	0	0	0	1	0	0	0	0	0	0	-1	0	-1	1	0	-1	-1	0	-1	-1	1	-1	0	0	-1	0	0	0	-1	1	-1	0	0	2	0	0	0	1	0	0	2	0	0	-1	0	0	1	0	1	0	0
PF02810	SEC-C	SEC-C motif	4	3	43	56	5	3	5	5	34	47	1.51822	0.683198	3.29333	4.39111	0.95598	0.478944	0.328202	-0.488901		0	-1	0	2	-1	-1	0	1	0	0	0	0	0	0	0	1	2	0	0	0	-1	0	1	-1	0	-1	0	-1	0	-1	0	-1	2	0	2	0	-1	0	0	-1	0	0	1	0	1	0	1	-1	0	0	0	0	0	-1	1	0	0	-1	0	1	-1	-1	0	-1	0	0	1	1	0	-1	0	2	0	0	1	0	0	0	0	0	0	-1	0	-1	-1	-1	0	0	2	-1	3	1	-1	1	0	0	1	0	-2	-1	0	0	0	0	0	-1	1	1	1	0	0	0	0	1	0	-1	-1	0	0	0	3	0	-1	0	0	-1	0	0	1	1	0	6	0	1	0	0	0	0	0	0	0	0	0	0	0	0	0	0	-1	0	0	0	1	0	0	-1	1	-1	0	0	0	0	0	0	1	2	0	0	-1	2	0	0	1	0	0	0	0	0	1	0	1	0	0	-1	0	0	0	0	0	0	0	0	-1	1	-1	0	0	0	0	0	0	1	-1	-1	0	0	0	-1	0	0	-1	0	0	0	1	0	-1	-1	2	0	0	0	-1	1	-1	0	-1	0	-1	-1	-1	0	2	0	0	-1	5	0	-1	1	0	0	0	0	-1	-1	-1	-1	1	0	-1	-1	-1	0	0
PF02811	PHP	PHP domain	0	0	3	23	0	1	0	5	3	16	0	0.56391	0.253333	1.77333	0.276699	0.36681	-0.598873	-0.544748		0	0	0	0	0	0	0	0	0	0	0	0	0	0	0	0	0	0	0	0	-1	0	1	0	0	0	0	0	-1	-1	0	0	-1	0	0	0	0	0	0	0	0	-1	0	0	0	-1	-1	0	0	0	-1	0	0	0	0	0	0	-1	0	0	0	0	0	0	-1	-1	0	0	-1	0	0	0	0	0	0	0	0	0	0	0	-1	0	0	0	0	0	0	0	0	0	0	0	-1	0	-1	0	0	0	0	0	0	0	0	0	0	0	0	0	0	0	0	0	0	0	0	0	0	-1	-1	0	0	0	0	0	0	0	0	0	0	0	0	0	0	0	0	-1	-1	0	0	0	0	0	0	0	0	0	0	0	0	0	0	0	0	0	0	0	0	0	0	0	0	0	0	0	0	0	0	0	0	0	0	0	0	0	0	0	0	0	0	0	0	0	0	0	0	0	0	0	0	0	0	0	0	0	0	0	0	0	0	0	0	0	0	0	0	0	0	0	0	0	0	0	0	0	0	0	-1	0	0	0	0	0	0	0	0	-1	0	0	0	0	0	0	0	1	0	0	2	-1	-1	0	0	0	0	0	0	0	0	0	0	0	0	0	0	0	0
PF02812	ELFV_dehydrog_N	Glu/Leu/Phe/Val dehydrogenase, dimerisation domain	5	3	40	49	3	3	6	3	34	42	0.888158	0.789474	3.37778	3.8	0.0458534	0.182901	-0.830443	-0.668892		1	-1	0	1	1	2	0	0	0	0	0	0	0	0	0	-1	-1	0	1	4	-1	-1	5	-1	0	0	0	0	-1	0	0	6	-1	0	-1	0	0	0	0	0	-1	0	1	0	1	0	-1	0	0	0	0	0	0	0	0	-1	0	0	-1	-1	1	0	-1	1	0	0	0	0	1	0	0	0	1	0	1	1	0	2	1	-1	1	1	0	0	0	0	-1	0	1	0	-1	0	-1	1	-1	0	0	0	-1	0	0	0	0	0	0	-1	0	0	-1	0	0	0	0	0	-2	2	-1	0	0	0	0	0	0	0	0	0	0	0	0	0	0	1	0	0	1	-1	0	0	0	-1	-1	-1	0	0	0	0	-1	1	0	0	0	0	-1	0	0	1	0	0	1	0	0	-1	0	1	0	0	0	-1	0	1	1	-1	0	0	-1	-1	0	0	-1	0	0	0	0	0	1	0	0	1	0	0	0	1	0	0	3	0	1	2	0	-1	0	0	0	-1	-1	0	-1	1	0	0	2	0	0	0	0	0	0	0	-1	-1	-1	0	-1	-1	3	0	0	0	-2	0	0	2	0	1	0	-2	1	-1	0	0	-1	0	0	0	0	0	-1	-1	1	0	0	0	0	0	2
PF02815	MIR	MIR domain	2	2	31	56	3	0	3	3	25	52	1.2688	0	2.36444	4.64444	0.184941	5.07282	0.667161	-0.0243039		0	0	0	0	0	3	0	0	1	0	0	0	0	0	-1	0	-1	0	0	0	0	0	0	0	0	0	-1	0	0	0	0	1	0	-1	0	0	0	0	0	0	0	-1	0	0	0	0	0	0	0	0	-1	0	0	0	0	0	0	1	2	-1	1	2	0	0	-1	0	-2	6	1	0	-1	0	0	0	0	-1	1	-1	-1	0	0	0	1	-1	1	1	0	0	1	0	-1	-1	0	1	0	0	0	1	0	-1	0	-1	0	-1	0	0	0	0	0	-1	-1	0	-1	-1	-1	2	0	0	0	0	0	0	0	0	0	0	0	0	0	-1	0	0	0	0	4	2	-1	-1	2	-3	0	-1	0	-1	0	0	-1	0	0	0	0	0	-1	0	0	0	0	-1	2	-1	1	-1	0	0	0	0	0	0	0	0	0	0	0	0	-2	0	2	0	0	0	0	0	0	-1	-3	1	-1	0	0	0	0	0	1	0	-1	0	-1	2	-1	0	0	0	0	0	0	0	-1	0	2	-1	1	0	0	0	0	0	0	0	0	-1	-1	0	-1	-1	3	-1	0	1	-1	0	0	0	-1	0	0	-1	0	-1	0	1	-1	1	0	0	0	0	-1	-1	-1	0	0	-1	0	0	1
PF02816	Alpha_kinase	Alpha-kinase family	6	6	73	73	6	5	8	4	63	65	1.00074	0.858124	5.99556	5.82667	3.57282e-06	0.127309	0.998492	-0.721239		-1	2	0	0	7	6	0	0	0	0	5	-1	-1	0	-3	-2	15	3	-1	4	-7	0	4	-10	3	2	0	-1	1	0	0	-1	0	0	0	0	0	0	0	-2	0	1	0	-1	2	0	0	-1	0	2	-1	-1	3	-1	0	0	-1	9	-2	3	-5	6	7	3	1	0	4	2	1	-2	2	0	0	2	-1	-4	0	3	0	-1	-2	-1	0	0	0	4	-2	0	2	-4	13	0	15	-2	-9	-1	-1	1	-3	-2	3	0	-2	1	-3	-5	-2	2	1	3	6	-4	0	-5	-2	2	-2	0	4	-2	3	0	-1	0	0	0	0	0	0	0	0	9	0	0	3	4	0	-2	0	-2	0	0	0	0	0	0	0	0	0	-1	2	0	1	0	2	2	-1	-1	2	0	-1	0	0	0	-2	0	-2	0	1	0	3	0	1	0	-6	4	0	3	1	0	0	0	0	-1	0	-1	0	0	-1	-1	-1	1	4	-1	4	-3	2	4	-4	-3	9	0	5	1	2	-2	0	0	4	1	-2	-1	0	-1	2	0	-1	4	0	0	2	-3	-6	4	-3	0	1	4	-1	0	-3	0	-2	1	3	-1	5	-1	-3	2	-2	2	-1	0	1	0	0	0	2	0	-3	0	-1	0	0
PF02817	E3_binding	e3 binding domain	5	5	48	61	4	6	2	5	44	51	1.02975	1.2688	3.88444	4.72889	0.00372714	0.369883	0.951319	0.543068		0	-1	-1	2	0	1	0	0	0	0	2	0	-1	1	0	0	-3	-1	1	0	-1	0	1	0	0	-1	1	1	0	0	1	1	0	0	0	1	0	0	0	-1	0	-1	0	0	-1	0	-3	-1	1	1	-1	0	-2	0	1	0	-2	0	1	-1	-2	2	0	-1	-1	0	0	0	1	1	3	0	0	1	0	0	1	-1	0	-1	0	0	2	0	0	1	-1	-1	1	0	0	0	2	0	-1	1	1	2	-4	0	2	0	0	0	0	-1	-2	1	-2	0	0	0	0	1	0	1	0	-1	-1	0	0	0	-2	0	0	-1	-1	-2	0	0	0	3	-2	-1	0	1	0	0	-1	-1	-1	0	2	0	0	0	0	0	-2	0	0	-1	0	0	0	2	0	-1	2	0	0	-2	0	1	0	0	0	0	-1	0	0	-2	-1	0	0	0	2	-3	0	0	0	-1	0	0	4	0	0	0	-1	0	0	0	0	0	1	0	-1	1	0	-2	1	-1	0	0	-1	-1	0	0	4	2	0	0	-1	0	0	0	1	0	0	1	0	0	-1	0	0	-3	0	1	-3	1	-3	0	0	3	0	0	0	-3	0	1	-1	1	0	-1	0	-3	0	-4	0	-1	0	0	0	-1	2
PF02820	MBT	mbt repeat	0	4	4	25	0	3	1	2	2	21	0	1.54462	0.253333	1.94222	0.276699	0.622598	-0.598873	0.430083		0	-1	0	0	0	0	0	0	0	0	-1	0	-1	0	0	0	-1	0	0	0	0	0	-1	0	0	0	0	0	0	0	0	0	0	0	6	-1	0	0	0	-1	0	-1	0	0	0	0	0	0	0	0	-1	0	0	0	0	0	-1	0	0	0	0	0	0	0	0	0	-1	0	-1	-1	0	0	0	0	0	0	0	0	0	0	0	0	0	-1	0	0	0	0	0	0	0	0	0	3	0	0	-1	0	0	0	0	0	0	0	0	-1	0	0	0	0	0	0	0	0	0	0	0	0	-1	0	0	0	0	0	0	0	0	0	0	0	0	0	0	0	0	-1	-1	0	0	0	0	0	0	0	0	0	0	0	0	-1	0	0	0	0	0	0	0	-1	2	-1	0	0	0	0	0	0	0	0	0	0	0	0	2	0	0	0	0	0	0	0	0	0	0	0	0	0	0	0	0	0	0	0	0	0	-1	0	0	-1	0	0	-1	-1	-1	-1	0	0	0	0	0	0	0	0	0	0	0	0	0	0	0	0	0	0	0	0	0	0	0	0	0	0	0	0	0	0	0	0	0	0	0	0	0	0	0	0	0	0	-1	0	0	0	0	0	0	0	0
PF02822	Antistasin	Antistasin family	0	0	1	3	0	0	1	1	0	2	0	0	0.0844444	0.253333	0.092233	0.276699	-0.761357	-0.598873		0	0	0	0	0	0	0	0	0	0	0	0	0	0	0	0	0	0	0	0	0	0	0	0	0	0	0	0	0	0	0	0	0	0	0	0	0	0	0	0	0	0	0	0	0	0	0	0	0	0	0	0	0	0	0	0	0	0	0	0	0	0	0	0	0	0	0	0	0	0	0	0	0	0	0	0	0	0	0	0	0	0	0	0	0	0	0	0	0	0	0	0	0	0	0	0	0	0	0	0	0	0	0	0	0	0	0	0	0	0	0	0	0	0	0	0	0	0	0	0	0	0	0	0	0	0	0	0	0	0	0	0	0	0	0	0	0	0	0	0	0	0	0	0	0	0	0	0	0	0	0	0	0	0	0	0	0	-1	1	-1	0	0	0	0	0	0	0	0	0	0	0	0	0	0	0	0	0	0	0	0	0	0	0	0	0	0	0	0	0	0	0	0	0	0	0	0	0	0	0	0	0	0	0	0	0	0	0	0	0	0	0	0	0	0	0	0	0	0	0	0	0	0	0	0	0	0	0	0	0	0	0	0	0	0	0	0	0	0	0	0	0	0	0	0	0	0	-1	0	0	0	0	0	0	0	0
PF02823	ATP-synt_DE_N	ATP synthase, Delta/Epsilon chain, beta-sandwich domain	4	3	37	46	1	5	5	2	35	37	0.296053	1.51822	3.37778	3.29333	1.82411	0.95598	-0.176825	0.328202		-1	-1	0	0	0	0	0	0	1	0	0	0	0	0	-1	1	3	1	0	1	-2	1	0	-6	-1	0	-1	0	0	0	2	2	-1	0	0	0	0	-1	1	0	0	-4	0	0	0	0	0	0	0	0	0	0	1	0	-1	0	1	1	0	-1	1	0	-1	0	0	-1	0	0	-1	-4	0	0	1	-1	0	0	0	0	0	0	0	0	-1	0	0	1	0	0	0	0	0	0	0	-1	4	-1	0	0	-1	0	0	0	1	0	0	-5	0	1	0	0	0	0	0	0	1	0	0	-3	0	-1	2	-1	0	0	-1	0	0	0	0	-1	0	0	0	0	1	0	0	0	0	0	0	0	0	0	0	0	0	-1	0	0	-1	0	0	-1	0	0	0	0	2	0	0	0	-1	0	0	2	-1	0	0	0	0	1	0	0	0	0	0	0	0	0	0	-1	0	0	2	1	-1	0	0	0	0	0	0	0	1	0	1	3	-1	0	-4	0	8	1	1	0	0	-1	0	0	0	-1	0	0	-1	-1	-1	0	0	-5	-2	0	-5	3	4	0	0	0	-1	0	0	-1	0	2	0	0	3	-1	0	0	0	0	0	0	3	1	0	-1	1	0	0	-1	0	1	1
PF02824	TGS	TGS domain	4	3	57	63	3	7	6	4	52	52	0.612523	1.48026	4.89778	4.72889	0.799542	1.17925	-0.37123	0.277509		1	0	0	3	0	0	0	0	-1	1	0	0	-1	-2	0	0	0	1	0	0	-1	1	2	-1	1	1	0	0	-1	0	2	0	0	0	1	1	1	0	0	0	0	-1	0	1	1	0	-1	0	0	0	-1	0	3	0	0	-1	0	4	-3	-2	2	2	0	1	0	0	0	0	1	-1	3	2	-2	0	0	-2	0	-1	0	-2	-1	0	2	0	0	0	0	1	0	0	-1	2	0	0	-2	3	-1	3	-3	-2	0	1	-1	0	-1	-1	-1	2	1	-1	0	0	1	0	1	0	0	0	1	-2	0	0	-3	0	-1	-1	-2	0	1	0	0	1	-1	-1	0	-1	1	2	0	0	-2	0	0	0	0	1	0	0	0	1	1	0	-1	-1	1	0	0	0	1	0	-1	0	-1	0	0	6	-1	0	0	0	4	0	0	2	-1	5	0	0	-1	0	-1	0	0	0	0	0	-1	1	0	-1	0	0	0	0	1	0	5	1	-3	-2	-1	0	0	0	-1	0	0	0	2	2	-1	-1	0	0	0	0	3	1	0	0	0	-1	-5	5	-4	-1	0	0	-4	3	-3	0	-2	0	1	1	2	0	-2	0	-1	-2	0	0	-2	-1	0	0	3	0	0	-2	0	0	3
PF02825	WWE	WWE domain	6	3	94	15	3	2	8	2	84	13	0.386156	1.57895	7.76889	1.26667	3.18807	0.458742	-0.0741776	0.498212		1	1	0	3	0	2	0	0	0	0	-2	0	-4	0	-1	1	38	0	0	20	16	43	40	7	38	0	3	2	0	0	0	0	0	0	8	4	0	0	0	14	1	25	0	0	0	0	1	0	0	0	0	-3	4	-1	0	3	-1	1	0	2	4	0	0	0	0	0	4	20	0	39	2	4	0	0	0	-1	-1	3	1	0	1	0	0	3	5	6	2	0	0	-2	3	0	-1	10	14	65	0	1	-2	1	0	0	0	1	-1	8	-2	0	-1	50	62	59	70	52	0	0	0	31	1	0	0	0	0	0	0	0	0	0	0	0	0	0	0	2	0	0	1	0	0	0	0	0	0	0	0	0	0	2	-1	0	0	1	25	6	6	0	24	1	0	-1	0	0	0	1	0	18	8	0	0	0	1	0	31	33	-2	38	0	0	0	0	0	0	0	0	5	0	0	0	0	0	0	0	-1	0	57	7	1	0	1	0	31	32	42	1	0	0	0	0	0	0	0	0	0	3	0	0	1	26	16	16	31	28	1	50	11	1	0	0	0	2	0	0	0	3	1	0	2	0	1	0	0	1	1	1	22	4	0	0	0	0	2	0	4	0	0
PF02826	2-Hacid_dh_C	D-isomer specific 2-hydroxyacid dehydrogenase, NAD binding domain	7	8	172	30	11	5	15	3	144	28	0.819265	1.91002	13.4267	2.61778	0.476193	2.33786	-0.490152	0.126263		1	-2	-1	9	3	1	1	0	0	0	-3	-1	-4	-1	0	-1	15	-1	1	32	22	41	51	10	20	6	8	14	13	6	17	6	11	6	6	6	-2	0	0	18	0	30	10	7	19	10	7	0	1	2	4	0	2	0	4	9	1	11	9	4	0	4	10	10	6	9	9	10	3	20	11	12	9	8	0	-3	-2	0	1	8	9	1	25	4	4	5	4	12	14	-1	0	1	-2	4	25	27	-1	7	-5	8	-1	1	2	0	0	13	-6	0	0	30	37	32	39	25	10	12	7	31	6	-2	1	5	-2	1	0	0	0	0	-2	0	0	16	13	8	12	8	6	9	4	7	2	-1	-1	-3	1	0	2	-1	0	0	2	7	16	2	6	12	16	-2	-1	0	4	0	0	5	0	14	15	-4	1	-2	10	8	26	18	-1	23	3	-3	8	12	7	5	5	4	10	-3	0	-1	1	-1	0	0	3	0	32	9	13	2	-5	0	17	28	46	2	7	7	8	9	7	12	12	9	7	4	10	1	12	22	18	17	17	18	6	31	25	7	9	9	-7	11	2	11	7	10	15	7	26	7	9	10	9	5	4	7	21	8	0	-3	4	0	9	-1	7	-1	6
PF02831	gpW	gpW	0	0	0	0	0	0	0	0	0	0	0	0	0	0	0	0	0	0		0	0	0	0	0	0	0	0	0	0	0	0	0	0	0	0	0	0	0	0	0	0	0	0	0	0	0	0	0	0	0	0	0	0	0	0	0	0	0	0	0	0	0	0	0	0	0	0	0	0	0	0	0	0	0	0	0	0	0	0	0	0	0	0	0	0	0	0	0	0	0	0	0	0	0	0	0	0	0	0	0	0	0	0	0	0	0	0	0	0	0	0	0	0	0	0	0	0	0	0	0	0	0	0	0	0	0	0	0	0	0	0	0	0	0	0	0	0	0	0	0	0	0	0	0	0	0	0	0	0	0	0	0	0	0	0	0	0	0	0	0	0	0	0	0	0	0	0	0	0	0	0	0	0	0	0	0	0	0	0	0	0	0	0	0	0	0	0	0	0	0	0	0	0	0	0	0	0	0	0	0	0	0	0	0	0	0	0	0	0	0	0	0	0	0	0	0	0	0	0	0	0	0	0	0	0	0	0	0	0	0	0	0	0	0	0	0	0	0	0	0	0	0	0	0	0	0	0	0	0	0	0	0	0	0	0	0	0	0	0	0	0	0	0	0	0	0	0	0	0	0	0	0	0	0
PF02833	DHHA2	DHHA2 domain	2	5	49	70	6	6	5	4	36	62	1.73299	1.07656	3.46222	5.57333	2.00809	0.035404	0.156462	0.850752		0	0	-1	0	0	0	0	0	0	0	1	0	-1	0	-1	-1	-1	0	1	1	0	4	1	-3	0	0	0	0	0	0	2	-1	1	0	0	-1	-1	0	0	-1	-1	0	0	-1	0	0	0	0	0	0	0	-1	0	-1	1	0	2	-1	-2	0	-1	1	2	1	-1	0	0	0	-1	2	0	0	-1	0	0	-1	0	0	3	0	-2	-1	0	0	0	1	0	0	7	0	1	0	-1	1	-1	4	0	-1	-1	-2	0	-1	-1	-1	0	-2	0	1	-1	0	0	0	1	-2	0	0	-2	1	0	0	1	0	0	0	1	0	0	-1	-1	0	0	0	0	0	0	4	0	0	1	0	0	-1	1	0	-1	-1	-1	0	0	-1	1	0	3	-1	0	0	0	-1	-1	0	0	0	0	0	1	0	-1	0	0	1	1	0	-1	0	-1	-1	1	0	0	0	0	0	0	-1	0	2	0	0	0	1	0	0	-1	1	-1	-1	1	1	-1	-1	1	0	3	0	-1	-2	0	0	1	0	2	-2	0	-2	0	0	-2	0	0	1	0	-1	-2	0	-1	0	0	0	-1	1	-1	1	0	-1	1	-2	1	0	-2	0	2	0	0	-2	-1	0	-1	-1	1	-1	-1	-1	2	0	1
PF02834	LigT_PEase	LigT like Phosphoesterase	0	0	13	50	1	4	0	9	11	37	1.07656	1.02975	0.928889	3.88444	0.00590067	0.00372714	0.93877	0.951319		0	0	0	0	0	0	0	0	0	0	0	0	0	0	0	0	0	0	0	0	0	0	2	-1	0	0	0	0	0	0	0	0	0	0	-1	-1	0	0	0	0	-1	1	0	0	0	-1	-1	0	0	0	-1	0	0	-1	0	1	0	-1	0	0	-1	1	0	0	-1	-1	0	-1	0	0	0	0	0	0	0	-1	0	0	-1	0	-1	0	0	0	0	0	0	-1	0	0	0	-1	0	1	0	0	0	0	0	-1	0	0	0	0	0	-1	0	0	0	0	0	-2	0	-2	3	-1	-1	0	-1	0	0	0	0	0	0	0	0	0	0	0	0	1	-1	-1	0	0	-1	0	0	0	0	0	0	0	0	0	0	0	0	0	0	1	-1	0	1	-1	0	0	0	0	0	0	0	0	-1	0	0	0	0	0	0	-1	0	0	0	0	0	0	0	0	0	0	0	0	0	0	0	0	0	0	0	0	0	0	0	0	0	0	0	-1	0	0	-1	-1	0	-1	0	0	0	0	0	0	-1	0	-1	0	-1	1	0	0	0	0	-1	0	0	-1	-1	0	0	-1	-1	0	0	3	1	0	0	1	0	0	0	0	0	-1	0	-1	0	-1	-1	0	-1	0	-1	0	0
PF02836	Glyco_hydro_2_C	Glycosyl hydrolases family 2, TIM barrel domain	4	3	48	70	3	9	4	6	42	54	0.772311	1.77632	3.88444	5.06667	0.218717	3.2955	-0.640019	0.0694701		1	-1	0	7	0	0	0	0	0	0	0	0	-4	-1	0	1	8	0	0	5	-10	1	2	-13	0	0	0	0	-1	-1	0	-2	1	-1	2	0	0	0	-1	0	1	-2	-1	1	-1	0	-1	-1	0	0	-1	0	-1	-1	0	0	-4	0	1	0	0	0	2	3	0	0	0	6	0	-2	1	2	0	0	0	-4	0	-1	2	-1	-1	0	-1	0	-1	2	0	0	0	0	0	0	-1	8	-9	8	0	0	-7	-1	0	0	0	-1	0	-3	-2	3	0	0	0	0	4	-5	0	0	-2	-1	0	-1	0	3	-1	1	0	0	0	-1	0	0	0	3	-1	-1	-1	0	0	0	1	0	0	0	3	0	0	0	0	-1	2	0	0	0	0	-1	0	2	-4	0	9	0	0	-1	0	1	-1	6	-2	0	2	0	1	-1	0	0	0	19	5	-3	3	4	0	0	0	0	0	0	0	0	-1	-1	0	0	2	-1	30	0	-1	0	0	0	0	4	18	2	-1	0	1	0	0	0	0	-1	0	0	0	0	0	2	-1	0	-1	-1	-4	10	-3	-1	0	1	-1	0	-1	1	-1	0	1	-2	1	0	-1	0	-1	0	0	-2	-5	-1	-1	0	0	0	0	0	-2	0	3
PF02837	Glyco_hydro_2_N	Glycosyl hydrolases family 2, sugar binding domain	6	4	42	67	3	6	3	8	38	54	0.866496	1.14601	3.46222	5.23556	0.0669791	0.120927	-0.795787	0.728031		1	0	0	4	-1	1	0	0	0	0	1	0	-3	-1	0	0	2	2	-1	0	-3	0	2	-3	1	0	0	-1	-1	-1	0	0	0	-1	0	0	0	0	-1	0	3	0	0	0	-1	0	-1	-1	0	0	-1	0	0	-1	0	1	-4	0	0	0	1	0	0	1	0	0	-1	7	0	-1	0	0	-1	0	0	-3	0	0	2	-1	-1	0	-1	0	0	0	0	0	0	-1	0	2	0	1	-4	2	-1	-1	-6	-1	0	0	0	-1	1	-4	-1	3	0	0	0	0	3	-4	0	0	-1	0	0	-1	0	2	0	0	0	0	0	-1	0	0	0	3	-1	0	0	0	0	1	2	1	0	0	3	0	0	0	-1	-1	0	0	0	0	3	0	0	3	-2	0	0	0	0	-1	0	0	-1	3	-1	-1	2	-1	1	-1	0	1	0	9	4	-1	1	3	0	0	0	0	0	0	0	0	0	0	0	0	0	0	8	0	-1	0	0	0	3	0	5	0	-1	0	0	0	1	-1	0	-1	-1	0	2	0	0	2	0	0	-1	-1	-2	5	-1	-1	0	0	0	1	-1	2	-1	-2	0	-2	1	0	-2	-1	0	0	0	-1	-2	-1	-1	-1	0	0	0	1	-1	-1	1
PF02838	Glyco_hydro_20b	Glycosyl hydrolase family 20, domain 2	1	4	27	65	2	5	2	6	20	56	1.07656	0.955008	1.85778	5.23556	0.0118013	0.0114964	0.913493	-0.914614		0	0	-1	-1	0	0	0	0	0	0	0	0	-1	0	0	0	2	0	-1	0	-1	0	2	0	1	0	0	0	-1	-1	0	0	0	-1	0	0	0	0	0	-1	0	0	0	0	0	0	0	-1	-1	0	-1	0	2	0	0	0	-1	0	0	0	-1	0	-1	0	0	-1	0	1	-1	0	0	0	0	0	-1	-2	-1	0	0	0	0	0	3	-1	1	5	0	-1	0	0	1	0	1	0	-2	0	-1	-1	0	0	0	0	0	0	0	-1	-1	0	0	0	1	0	1	-1	0	0	-1	-1	-1	0	0	0	0	0	0	0	0	0	0	0	0	0	0	-1	0	1	-1	0	6	0	0	0	0	0	0	0	0	0	0	0	0	-1	0	-1	0	1	-1	-1	3	0	0	0	0	0	0	0	-2	-1	0	0	0	-1	-2	0	-1	1	3	-1	0	0	0	0	0	0	-1	-1	0	0	-1	-1	0	0	1	-1	1	0	0	0	0	0	2	0	1	-1	-2	0	-1	1	0	0	0	-1	0	0	-1	0	-1	0	0	0	0	0	-3	5	-2	-1	-1	1	-1	-1	-1	0	-1	4	0	0	-1	-1	2	0	0	0	0	-1	0	0	-1	0	1	0	-1	0	-1	-1	0
PF02839	CBM_5_12	Carbohydrate binding domain	0	0	0	0	0	0	0	0	0	0	0	0	0	0	0	0	0	0		0	0	0	0	0	0	0	0	0	0	0	0	0	0	0	0	0	0	0	0	0	0	0	0	0	0	0	0	0	0	0	0	0	0	0	0	0	0	0	0	0	0	0	0	0	0	0	0	0	0	0	0	0	0	0	0	0	0	0	0	0	0	0	0	0	0	0	0	0	0	0	0	0	0	0	0	0	0	0	0	0	0	0	0	0	0	0	0	0	0	0	0	0	0	0	0	0	0	0	0	0	0	0	0	0	0	0	0	0	0	0	0	0	0	0	0	0	0	0	0	0	0	0	0	0	0	0	0	0	0	0	0	0	0	0	0	0	0	0	0	0	0	0	0	0	0	0	0	0	0	0	0	0	0	0	0	0	0	0	0	0	0	0	0	0	0	0	0	0	0	0	0	0	0	0	0	0	0	0	0	0	0	0	0	0	0	0	0	0	0	0	0	0	0	0	0	0	0	0	0	0	0	0	0	0	0	0	0	0	0	0	0	0	0	0	0	0	0	0	0	0	0	0	0	0	0	0	0	0	0	0	0	0	0	0	0	0	0	0	0	0	0	0	0	0	0	0	0	0	0	0	0	0	0	0
PF02840	Prp18	Prp18 domain	2	3	23	35	2	4	3	1	17	31	1.18421	1.48026	1.68889	2.70222	0.0620753	0.673856	0.803245	0.411711		0	0	-1	0	0	0	0	0	0	-1	1	0	-1	0	0	0	3	0	0	0	-2	0	2	-8	0	0	0	0	0	0	0	1	-1	0	0	-1	0	0	0	-2	0	-2	0	0	0	0	-1	0	0	0	-1	0	0	0	0	0	0	1	0	0	1	0	0	0	0	0	0	0	-1	4	0	0	0	0	0	0	0	0	0	0	0	0	2	0	0	0	0	0	0	0	0	0	1	0	-2	4	0	0	0	-1	0	0	0	0	0	3	1	1	0	-3	1	0	1	0	0	0	-1	0	-1	0	0	0	0	-1	0	0	0	-1	0	-1	-1	0	0	0	0	0	0	0	0	0	0	0	0	0	0	1	0	-1	0	0	0	0	0	0	-1	0	-1	0	2	0	0	0	0	0	0	1	-2	0	0	0	0	0	0	-1	0	0	0	1	0	0	-1	0	0	0	0	0	0	0	0	0	0	0	0	0	7	0	0	0	-1	-1	0	6	-1	0	0	0	0	0	2	0	0	0	0	0	-1	0	-1	0	0	0	-1	0	-4	0	-2	0	0	1	-1	0	-1	0	0	0	0	0	0	0	0	0	0	0	0	0	-1	0	0	0	1	0	0	0	0	0	1
PF02841	GBP_C	Guanylate-binding protein, C-terminal domain	2	5	25	42	3	3	2	5	21	36	1.54462	0.866496	1.94222	3.46222	0.622598	0.0669791	0.430083	-0.795787		0	0	0	0	-1	0	0	0	0	-1	0	-2	-1	1	-1	0	1	0	0	0	-1	2	-1	-3	1	0	0	0	0	0	0	0	-1	0	1	0	0	0	0	1	0	4	0	0	0	0	0	0	2	0	-1	0	0	0	0	-1	0	-1	0	0	-1	1	0	0	0	0	0	0	0	0	0	0	0	0	0	-1	-1	0	0	0	0	1	0	0	0	0	0	0	0	-1	2	0	-1	0	-4	0	0	1	0	0	1	-1	0	1	-1	-1	-1	0	0	-1	0	0	0	0	0	0	0	1	-1	-2	1	1	-1	0	0	-2	0	-2	0	0	0	0	0	-1	0	-1	-1	-1	2	0	0	0	0	0	0	0	-1	-1	0	0	0	-1	-1	0	2	1	0	0	0	0	0	-1	0	0	0	0	0	-1	0	0	0	0	0	0	0	0	1	-1	0	0	0	-1	0	0	-1	0	0	0	0	0	0	0	0	0	11	0	0	1	0	-3	0	0	1	0	0	0	0	0	0	0	0	0	0	0	0	0	-1	0	1	0	-1	0	-1	0	0	1	0	1	-1	0	0	0	0	0	0	0	0	0	0	0	0	0	0	0	0	0	-1	0	0	0	0	0	0	0	0
PF02842	0	0	0	0	0	0	0	0	0	0	0	0	0	0	0	0	0	0	0	0		0	0	0	0	0	0	0	0	0	0	0	0	0	0	0	0	0	0	0	0	0	0	0	0	0	0	0	0	0	0	0	0	0	0	0	0	0	0	0	0	0	0	0	0	0	0	0	0	0	0	0	0	0	0	0	0	0	0	0	0	0	0	0	0	0	0	0	0	0	0	0	0	0	0	0	0	0	0	0	0	0	0	0	0	0	0	0	0	0	0	0	0	0	0	0	0	0	0	0	0	0	0	0	0	0	0	0	0	0	0	0	0	0	0	0	0	0	0	0	0	0	0	0	0	0	0	0	0	0	0	0	0	0	0	0	0	0	0	0	0	0	0	0	0	0	0	0	0	0	0	0	0	0	0	0	0	0	0	0	0	0	0	0	0	0	0	0	0	0	0	0	0	0	0	0	0	0	0	0	0	0	0	0	0	0	0	0	0	0	0	0	0	0	0	0	0	0	0	0	0	0	0	0	0	0	0	0	0	0	0	0	0	0	0	0	0	0	0	0	0	0	0	0	0	0	0	0	0	0	0	0	0	0	0	0	0	0	0	0	0	0	0	0	0	0	0	0	0	0	0	0	0	0	0	0
PF02843	GARS_C	Phosphoribosylglycinamide synthetase, C domain	1	2	39	47	1	7	4	1	33	35	0.320057	2.30263	3.12444	3.04	1.57391	5.55085	-0.20964	0.0184717		0	0	-1	0	0	0	0	0	0	0	0	0	-1	0	0	0	1	0	0	0	-3	1	1	-3	1	0	0	-1	0	0	1	0	0	0	0	0	0	-1	-1	0	-1	-1	0	-1	1	0	-1	0	0	0	0	0	1	0	0	0	0	0	0	0	0	1	0	0	0	0	1	0	0	-1	3	0	-1	1	0	0	0	0	0	-1	0	0	1	0	0	0	0	1	0	0	0	0	1	-1	-2	1	0	-1	-1	-1	0	0	-1	1	1	0	-1	0	0	0	0	-1	0	1	0	0	0	0	0	0	0	0	0	0	0	0	-1	0	-1	0	0	1	0	0	0	2	0	0	-1	-1	0	0	0	0	0	0	0	0	-1	0	0	-1	0	0	0	0	-1	0	2	0	0	0	0	0	-1	2	-1	0	-1	0	0	0	0	3	0	5	1	-1	0	2	0	0	0	0	1	-1	-1	0	0	0	0	0	0	-1	4	0	1	1	0	0	0	1	9	0	0	-1	0	0	0	0	0	-1	0	0	0	0	0	0	0	0	0	-2	-1	6	0	-1	0	1	-1	1	-1	0	0	1	0	-1	2	0	0	0	0	0	0	1	0	-1	0	-1	1	-1	-1	-1	0	0	1
PF02844	GARS_N	Phosphoribosylglycinamide synthetase, N domain	3	0	30	49	2	5	3	3	27	35	0.789474	1.55817	2.53333	3.20889	0.121934	1.08037	-0.726947	0.298615		0	0	0	1	0	1	0	0	0	0	0	0	0	0	0	0	1	0	0	0	-3	1	0	-3	1	0	0	-1	0	-1	2	0	0	0	0	0	0	-1	-1	0	-1	-1	0	-1	0	0	0	0	0	0	0	0	2	0	0	0	0	-1	0	0	0	1	0	0	0	0	1	0	0	-2	3	0	0	0	0	0	0	0	0	-1	0	0	0	0	-1	0	0	0	0	0	0	0	0	-1	-2	0	0	-1	0	-1	0	0	0	1	1	-1	-1	0	0	0	0	-1	0	1	0	0	0	0	0	0	0	0	0	0	0	0	-1	0	-1	0	0	0	0	0	0	2	0	0	-1	-1	0	0	0	0	0	0	0	0	0	0	0	0	0	0	0	0	-1	0	1	0	0	0	0	0	0	1	-1	0	-1	0	0	-1	0	3	-1	6	0	0	0	2	0	0	0	0	1	-1	-1	0	0	-1	0	0	-1	1	5	0	1	1	0	0	0	1	10	0	0	-1	0	0	0	0	0	-1	0	0	0	0	-1	0	0	0	0	-2	-1	6	-1	-1	-1	1	-1	1	-1	0	0	0	0	-1	2	0	0	0	0	0	0	1	0	-1	0	0	1	-1	-1	-1	-1	0	1
PF02845	CUE	CUE domain	5	6	42	67	6	3	5	7	33	61	1.86981	0.522446	3.20889	5.74222	2.61871	1.42479	0.105611	-0.232616		-1	-2	0	1	3	1	0	0	0	0	0	-1	1	1	-1	-1	-1	0	0	0	-3	3	2	-3	2	-1	1	0	-1	-1	0	0	0	-1	0	-1	0	0	0	-1	-1	1	0	0	-1	0	-1	-1	0	0	0	1	4	0	-1	0	0	-1	-1	-1	0	2	-1	1	-1	0	1	-1	0	0	0	0	0	0	1	0	1	-1	0	-1	0	0	0	0	-1	0	-2	0	0	-3	4	1	0	1	-1	3	-1	0	-1	0	-1	0	0	0	0	-1	-2	0	0	-1	0	0	0	0	-1	2	-1	2	0	0	1	0	-1	0	0	0	-1	0	1	0	0	0	0	-1	0	0	2	-1	1	0	1	0	0	0	0	0	0	1	-1	0	3	0	4	-1	0	1	0	-1	3	-1	0	0	0	-1	0	0	0	-1	0	1	0	0	0	0	-1	0	6	-2	-1	2	0	-1	0	-1	0	-1	0	0	0	-1	0	0	1	0	0	1	1	2	-2	0	3	-1	2	3	0	0	0	0	0	0	0	0	0	0	-1	0	-1	0	0	0	-1	-1	-1	0	-1	0	0	4	-2	0	0	-1	-1	0	0	0	0	-1	-1	0	0	0	0	-1	-2	0	0	0	3	0	-1	0	2	-1	2
PF02847	MA3	MA3 domain	3	3	53	57	3	7	4	6	46	44	0.710526	1.65789	4.22222	4.22222	0.384426	1.97368	-0.535244	0.160057		0	-1	-1	1	0	1	0	0	0	1	0	0	0	-1	0	0	0	0	0	0	-3	3	8	-1	0	0	3	1	0	-1	0	-1	-1	0	0	0	2	0	0	0	0	-1	0	0	0	0	0	-1	-1	0	-3	0	0	-2	0	0	-1	0	1	-1	2	0	1	-1	0	0	2	5	0	2	2	5	-2	0	1	0	0	0	-1	-2	-1	0	3	-2	0	0	0	0	0	-1	0	1	0	4	-2	4	0	3	-3	-2	0	1	0	0	0	-1	-1	0	0	0	1	0	1	-2	1	0	0	0	0	-1	4	0	0	0	0	1	-2	0	0	0	0	4	-3	1	0	3	0	-1	0	0	5	-1	3	-1	1	-1	-1	0	0	0	2	-2	-1	0	0	0	0	0	2	0	0	0	0	0	-1	4	-2	1	1	-2	1	-1	0	-1	0	1	3	0	0	0	0	0	0	0	0	0	0	1	-2	0	2	0	-1	3	2	0	0	3	-4	-2	-3	0	0	0	0	-2	0	6	0	0	0	-1	0	0	0	-1	2	0	0	0	0	0	-4	6	0	0	-1	5	-4	6	-3	0	0	3	0	0	0	0	0	0	0	0	0	0	-1	-3	-1	-2	4	0	0	-1	1	0	5
PF02852	Pyr_redox_dim	Pyridine nucleotide-disulphide oxidoreductase, dimerisation domain	7	7	171	15	9	4	15	1	145	15	0.666118	2.96053	13.5111	1.35111	1.63706	5.56946	-0.20073	0.0182763		1	0	-3	1	2	6	0	0	-1	1	-3	0	-1	-1	-1	-1	2	1	0	8	8	19	20	6	8	7	8	9	5	8	14	17	9	6	5	7	1	0	0	6	1	17	8	8	9	8	10	0	1	2	6	0	0	1	6	8	-1	11	9	6	0	0	12	12	7	12	11	13	7	13	18	22	8	11	0	-1	0	2	0	4	7	-1	14	5	6	10	5	12	19	0	0	0	-3	2	5	17	0	3	-7	8	-1	3	0	0	0	4	-6	3	0	20	23	23	24	16	11	13	10	9	5	0	-1	2	0	0	0	-1	0	0	0	-1	0	12	7	12	6	19	7	6	4	4	1	2	0	0	0	1	4	0	0	3	0	2	9	6	7	6	9	-4	7	0	5	0	0	5	1	16	8	-1	1	0	14	15	14	8	1	15	7	0	8	15	9	10	11	11	11	1	0	1	0	0	0	1	0	0	23	7	10	3	-5	6	3	27	13	0	16	9	10	15	17	21	18	9	11	6	10	0	22	10	8	10	9	8	0	20	10	10	8	3	-4	7	7	8	8	16	14	10	27	11	11	11	12	10	11	10	17	5	0	-3	4	0	7	0	9	0	3
PF02854	MIF4G	MIF4G domain	5	5	165	28	11	2	17	3	133	27	0.868421	0.789474	12.6667	2.53333	0.238025	0.121934	-0.625636	-0.726947		-1	-2	0	0	1	1	0	1	0	-1	-2	1	0	0	0	0	8	-1	0	31	16	33	40	11	10	5	5	3	5	4	5	1	2	5	7	4	4	0	-1	18	0	28	4	2	5	5	6	-2	0	0	1	0	0	-2	4	4	0	5	6	0	2	1	3	4	5	6	5	5	8	19	11	13	2	4	1	1	0	2	2	1	4	0	16	1	4	4	3	5	5	-3	1	0	1	0	4	39	-1	0	-3	0	1	1	0	0	-1	19	-1	2	-1	34	41	38	39	41	8	7	5	22	4	-2	6	1	-3	0	-1	-1	0	0	0	0	0	13	5	5	5	5	4	4	4	7	7	-1	2	-1	0	0	2	0	-1	0	2	3	25	4	4	4	21	0	9	0	3	0	0	5	0	26	13	-1	1	-1	6	3	31	34	-1	36	6	-3	5	7	3	5	5	5	5	0	0	1	-2	-1	0	-1	0	0	42	4	7	1	-3	0	34	30	45	0	5	3	4	19	11	6	6	4	5	3	6	-1	4	11	9	15	14	5	1	31	5	2	3	5	-5	10	0	5	5	10	5	5	5	5	5	5	4	6	6	5	29	2	0	-1	2	0	4	-2	4	0	0
PF02861	Clp_N	Clp amino terminal domain, pathogenicity island component	5	5	52	60	1	10	3	7	51	44	0.219298	2.32198	4.56	4.30667	3.03056	8.09822	-0.0817099	0.00443086		-1	0	-1	1	0	0	0	1	-1	0	-1	0	-1	0	0	1	6	1	0	0	-6	5	7	-1	1	0	1	0	0	0	5	0	0	-1	1	0	1	-1	0	-1	0	-3	-1	1	1	-1	-1	0	0	0	0	0	1	0	0	0	0	1	0	0	1	-1	-1	2	0	0	0	0	-1	-5	0	2	-1	0	0	1	0	0	0	-1	-1	1	5	0	0	0	0	0	0	0	0	0	0	1	-3	0	-1	1	-1	-1	0	0	0	0	0	0	-1	0	0	0	0	6	0	-2	-1	1	-1	0	1	0	0	0	0	1	0	0	0	0	-1	0	-1	0	-2	0	0	1	0	0	-1	0	2	0	0	0	0	0	0	0	2	-1	0	-1	0	0	2	0	-5	0	3	-1	0	0	0	0	1	9	-3	0	0	0	-1	0	0	8	0	2	0	-1	0	0	-1	-1	-1	0	1	-1	0	2	0	1	0	1	0	-1	8	0	0	1	-1	-1	2	0	21	-1	0	0	0	0	1	1	0	0	-1	0	-1	0	0	1	-1	-2	-3	-2	-3	9	0	-1	-1	1	-3	3	-1	0	-1	0	0	0	8	3	0	0	0	1	-1	-1	0	0	0	-2	1	1	-1	0	0	-1	4
PF02862	DDHD	DDHD domain	4	4	28	48	3	6	2	4	26	37	1.2688	1.73299	2.36444	3.46222	0.184941	2.00809	0.667161	0.156462		0	0	-1	0	1	1	0	0	0	1	-1	0	-1	0	0	0	1	-1	0	0	-2	0	1	-3	0	0	0	0	0	0	-1	0	0	0	0	0	0	0	0	-1	0	0	0	0	0	0	-1	0	0	0	0	0	0	-1	0	0	0	0	0	0	-1	-1	2	0	0	-1	0	2	0	-2	1	2	0	0	0	-3	-2	0	1	-1	-1	0	-1	-1	1	-1	0	0	-1	-1	2	0	-1	0	-1	1	0	0	-1	-1	0	0	0	-1	-1	0	-1	3	0	0	0	-1	0	1	-1	0	1	1	0	0	0	0	0	0	0	0	0	0	0	0	0	0	1	0	0	0	0	0	0	0	0	0	0	0	0	0	-1	0	-1	0	1	0	0	0	0	0	0	0	0	0	0	0	0	0	1	0	0	0	-1	0	0	0	0	0	0	0	6	-1	0	2	-1	0	0	0	0	-1	0	0	0	0	0	0	0	-1	3	0	0	0	0	0	-1	1	1	0	0	0	0	0	-1	1	0	-1	-1	-1	0	0	-1	1	-1	1	0	-2	-1	1	0	0	0	3	-1	4	-3	0	0	1	0	0	0	0	0	0	0	-1	0	0	0	0	-1	0	0	0	0	0	0	0	0
PF02866	Ldh_1_C	lactate/malate dehydrogenase, alpha/beta C-terminal domain	2	0	159	30	9	2	15	3	129	23	0.740132	0.910931	12.16	2.19556	0.892085	0.0188999	-0.344913	-0.890654		0	0	0	0	0	0	0	0	0	0	0	0	0	0	0	0	6	1	0	29	14	20	29	12	7	2	2	1	2	1	7	2	2	1	2	2	1	-1	0	21	-1	16	1	4	2	1	1	-1	2	0	1	-2	-1	-1	1	2	2	1	3	3	2	-1	1	3	1	1	1	1	3	25	2	1	2	2	0	-1	-1	1	-1	2	1	1	3	0	1	1	1	2	2	0	0	0	0	-1	18	22	1	0	-2	2	-1	-1	1	0	0	8	-3	0	0	25	26	22	28	25	1	2	2	7	2	-1	6	1	0	0	0	0	0	-1	0	0	0	2	2	3	2	2	2	2	2	2	3	-1	0	-1	0	-2	2	1	-1	0	0	0	17	1	2	1	14	0	3	-1	2	0	0	1	-1	23	11	-1	-1	1	2	2	25	19	0	13	0	0	1	2	2	2	0	1	3	0	-2	0	0	0	0	1	0	-1	23	1	2	3	-4	2	6	26	22	0	1	1	1	2	2	3	1	1	1	2	2	0	1	11	10	8	12	6	0	19	26	2	3	4	-5	1	0	2	1	3	2	2	5	2	1	2	2	1	2	1	11	2	0	-2	3	0	2	0	1	0	5
PF02867	Ribonuc_red_lgC	Ribonucleotide reductase, barrel domain	6	2	163	18	13	1	16	2	131	15	1.04726	0.696594	12.4133	1.43556	0.0300585	0.143603	0.862358	-0.704725		3	0	3	0	1	-1	0	0	0	0	0	0	2	-2	0	0	7	1	0	37	9	91	29	18	4	2	3	2	2	2	3	6	5	2	10	2	0	0	0	22	-1	12	4	3	8	3	2	0	0	0	1	0	-1	-2	1	4	2	6	4	0	1	3	4	2	2	2	3	1	1	32	4	4	2	2	0	1	-2	0	8	1	2	0	3	1	1	1	1	3	2	2	-2	0	-2	2	5	16	1	1	-1	0	-1	0	0	1	-1	16	-2	0	-1	18	14	10	21	16	3	3	5	3	4	-1	0	0	0	0	0	0	0	0	0	0	0	1	2	3	6	2	2	1	2	1	0	1	1	0	0	-1	1	-4	0	2	5	2	5	2	2	2	8	0	4	0	2	0	0	1	0	16	7	1	0	0	2	4	10	9	0	23	2	-1	2	4	3	2	2	2	4	1	0	0	0	0	0	0	0	0	23	2	3	0	0	2	3	17	26	0	2	5	2	3	6	2	0	2	2	1	2	0	5	11	9	8	6	5	1	24	10	2	2	2	-1	2	3	2	4	8	2	2	11	2	3	2	2	3	2	2	15	1	-1	0	1	0	1	-1	2	0	1
PF02868	Peptidase_M4_C	Thermolysin metallopeptidase, alpha-helical domain	0	0	7	13	0	2	1	0	5	11	0	2.15311	0.506667	0.928889	0.553398	1.33015	-0.456933	0.248778		0	0	0	0	0	0	0	0	0	0	0	0	0	0	0	0	0	0	0	0	0	0	2	0	0	0	-1	0	0	0	0	0	-1	0	0	0	0	0	0	0	0	-1	0	0	0	0	0	0	2	0	0	0	0	0	0	0	0	7	0	0	0	0	0	0	0	0	0	0	0	0	-1	-1	0	0	0	0	0	0	0	-1	0	0	1	0	0	0	0	0	0	0	0	0	0	0	0	1	0	0	0	-1	0	0	0	0	0	0	0	0	0	0	0	0	0	0	0	0	0	0	-1	0	0	0	0	0	0	0	0	0	0	0	0	0	0	0	0	0	0	0	3	0	0	0	0	0	0	0	0	0	0	0	0	0	0	0	0	0	0	0	0	0	0	0	0	0	0	0	0	0	0	0	0	0	0	0	0	0	0	0	0	0	0	0	0	0	0	0	0	0	0	0	0	0	0	0	-1	0	0	0	0	0	0	0	0	0	0	0	0	0	0	0	0	0	0	0	0	0	-1	0	0	0	0	0	0	0	0	-1	0	0	0	0	0	0	0	0	0	0	0	-1	0	0	0	0	0	0	-1	0	0	0	2	0	0	0	0	0	0
PF02871	0	0	0	0	0	0	0	0	0	0	0	0	0	0	0	0	0	0	0	0		0	0	0	0	0	0	0	0	0	0	0	0	0	0	0	0	0	0	0	0	0	0	0	0	0	0	0	0	0	0	0	0	0	0	0	0	0	0	0	0	0	0	0	0	0	0	0	0	0	0	0	0	0	0	0	0	0	0	0	0	0	0	0	0	0	0	0	0	0	0	0	0	0	0	0	0	0	0	0	0	0	0	0	0	0	0	0	0	0	0	0	0	0	0	0	0	0	0	0	0	0	0	0	0	0	0	0	0	0	0	0	0	0	0	0	0	0	0	0	0	0	0	0	0	0	0	0	0	0	0	0	0	0	0	0	0	0	0	0	0	0	0	0	0	0	0	0	0	0	0	0	0	0	0	0	0	0	0	0	0	0	0	0	0	0	0	0	0	0	0	0	0	0	0	0	0	0	0	0	0	0	0	0	0	0	0	0	0	0	0	0	0	0	0	0	0	0	0	0	0	0	0	0	0	0	0	0	0	0	0	0	0	0	0	0	0	0	0	0	0	0	0	0	0	0	0	0	0	0	0	0	0	0	0	0	0	0	0	0	0	0	0	0	0	0	0	0	0	0	0	0	0	0	0	0
PF02872	5_nucleotid_C	5'-nucleotidase, C-terminal domain	6	4	66	65	3	7	3	9	62	49	0.546559	1.42922	5.48889	4.89778	1.22766	0.975845	-0.267863	0.323227		0	0	0	3	0	2	1	0	0	-1	-2	0	0	0	1	-1	7	1	-1	1	-2	0	1	-3	0	0	1	0	0	-2	0	-1	0	-1	1	-1	-1	1	0	0	0	-1	0	-1	4	-1	-1	-1	1	0	-1	0	1	0	1	2	-1	2	0	1	2	0	0	2	0	-1	0	0	0	2	0	-1	0	1	-1	0	-1	0	0	-3	-1	0	3	-1	-1	1	0	-1	0	-1	0	0	0	1	-3	4	-1	2	0	-1	0	0	-1	1	0	-5	0	0	0	0	0	0	0	-2	0	0	1	0	2	0	0	2	-1	0	-1	0	0	-1	0	1	0	6	-2	3	-1	3	0	0	1	-1	0	0	0	1	1	0	-1	-1	0	2	1	1	1	-2	0	1	0	0	0	-1	3	0	0	0	2	2	-4	-2	1	-1	1	0	0	-2	0	7	4	0	0	3	0	0	0	0	0	1	0	0	0	0	0	0	7	0	8	1	-2	0	-1	-2	-2	4	4	0	-1	0	0	0	9	0	1	-1	0	0	2	-1	-2	2	-1	1	0	0	-4	5	-5	0	-1	6	-1	4	-2	0	0	4	2	-1	5	0	-1	3	0	0	1	-2	-4	-1	-1	0	2	1	-2	0	0	0	0
PF02873	MurB_C	UDP-N-acetylenolpyruvoylglucosamine reductase, C-terminal domain	0	0	4	25	0	2	0	5	4	17	0	1.07656	0.337778	1.85778	0.368932	0.0118013	-0.543587	0.913493		0	0	0	0	0	0	0	0	0	0	0	0	0	0	0	0	0	0	0	0	0	0	0	0	0	0	0	0	0	0	0	0	-1	0	0	0	0	0	0	0	0	0	0	0	0	-1	-1	0	0	0	-1	0	0	0	0	0	0	-1	0	0	0	0	-1	0	-1	0	0	0	0	0	0	0	0	0	0	0	0	0	0	0	-1	0	0	0	0	0	0	0	0	0	0	0	0	0	0	0	0	0	0	0	0	0	0	0	0	0	0	0	0	0	0	0	0	0	0	0	0	0	-1	0	0	0	0	0	0	0	0	0	0	0	0	0	0	0	0	-1	-1	0	0	0	0	0	0	0	0	0	0	0	0	0	0	0	0	0	0	0	0	0	0	0	0	0	0	0	0	0	0	0	0	-1	0	0	0	0	0	0	0	0	0	0	0	0	0	0	0	-1	0	0	0	0	0	0	0	0	0	0	0	0	0	0	0	0	0	0	0	0	0	0	3	-1	1	-1	-1	0	-1	0	-1	0	0	0	0	0	0	0	0	-1	0	2	-1	0	0	0	0	-1	-1	0	0	-1	0	0	0	0	0	0	0	0	0	0	0	-1	0	-1	0	0	1
PF02874	ATP-synt_ab_N	ATP synthase alpha/beta family, beta-barrel domain	4	6	167	25	12	1	15	2	136	27	0.941094	0.408348	12.7511	2.44889	0.0479995	0.933433	-0.826582	-0.333972		0	-1	0	0	-1	0	0	0	1	-2	3	0	0	0	-1	1	-1	2	-1	14	11	18	18	8	6	6	4	5	4	5	12	12	4	4	2	5	0	0	0	12	-1	10	5	5	6	3	4	0	3	0	3	1	3	-1	0	5	1	8	4	4	0	1	7	6	3	5	5	9	1	3	11	6	5	6	0	0	1	-1	-1	5	4	1	9	5	6	4	2	5	5	0	0	0	0	0	7	37	-1	0	-3	5	0	2	0	1	0	6	-1	2	-2	18	35	19	22	16	4	7	5	3	6	0	2	3	0	0	0	0	0	0	0	0	0	10	4	6	5	3	4	5	4	4	0	0	0	-1	1	1	4	-2	-1	0	5	4	10	4	5	4	6	-1	4	-1	3	0	-1	2	2	14	11	0	0	0	5	5	16	11	-1	17	-2	-1	3	5	4	4	4	4	8	-1	0	0	-2	0	0	2	3	-1	10	4	9	6	-3	2	4	25	19	-1	4	4	4	11	6	6	6	4	4	4	4	0	13	9	8	7	6	6	1	16	21	6	4	1	-4	7	2	4	4	8	7	4	16	4	4	4	4	1	2	5	7	5	0	-3	2	0	3	0	3	-2	2
PF02875	Mur_ligase_C	Mur ligase family, glutamate ligase domain	2	3	13	41	0	4	1	6	14	32	0	1.24654	1.26667	3.20889	1.3835	0.211172	-0.239507	0.64585		0	0	0	0	0	0	1	-1	0	0	0	1	0	0	-1	0	-1	0	0	0	0	0	0	0	0	0	0	0	0	0	0	0	-1	0	0	-1	0	0	0	-1	0	-1	0	0	0	-1	-1	0	0	0	-1	0	0	0	0	0	-1	-1	0	0	0	0	-1	0	-1	0	0	-1	3	0	-1	0	0	0	0	0	0	0	0	0	-1	0	0	0	0	0	0	0	0	0	0	0	0	0	0	0	0	0	0	-1	0	0	0	0	0	0	-1	0	0	0	0	0	0	0	0	0	-1	0	-1	-1	1	3	0	0	0	-1	0	0	0	0	0	0	0	0	0	-1	-1	0	0	-1	0	1	1	-1	0	0	0	0	0	0	0	0	0	0	0	-1	0	0	0	0	0	0	0	0	-1	0	0	0	1	0	0	0	0	0	0	0	1	0	0	0	0	0	0	0	0	-1	0	0	0	-1	-1	0	2	-1	1	-1	0	0	0	-1	0	0	0	0	0	0	0	0	0	0	0	0	0	-1	0	0	-1	0	0	0	0	0	0	0	0	0	0	3	-2	0	-1	0	0	0	-1	-1	3	-1	-1	0	0	0	0	0	0	0	0	1	0	0	0	-1	0	0	2
PF02877	PARP_reg	Poly(ADP-ribose) polymerase, regulatory domain	2	4	32	40	1	7	4	3	27	32	0.382003	2.36842	2.61778	2.95556	1.08886	5.95345	-0.296725	0.0146885		-1	1	-1	0	0	1	0	0	0	0	-1	0	-1	0	0	0	0	0	0	0	-1	1	1	-2	0	0	0	-1	0	0	0	1	0	-1	0	-1	0	0	0	0	0	-1	0	1	1	0	-1	0	0	0	0	0	-1	0	0	-1	-1	0	1	-1	2	0	0	0	-1	0	1	2	0	2	1	0	0	0	0	-1	0	0	0	-1	-1	0	0	0	0	0	0	0	0	1	0	0	-2	3	-3	4	0	3	-2	-1	0	0	0	0	0	-1	0	1	-1	0	0	1	0	0	0	0	1	0	-1	0	0	0	0	0	0	0	0	0	0	0	0	0	0	0	0	0	0	0	-1	0	0	0	0	0	0	0	0	0	-1	0	0	-1	1	-1	0	0	0	0	1	0	-1	0	0	0	0	1	-1	0	0	0	0	-1	0	-1	0	1	3	0	0	0	0	0	0	0	0	-1	0	0	0	0	0	0	0	-1	3	0	0	2	-2	0	0	0	0	0	0	0	0	0	0	0	0	0	0	1	-1	0	3	0	0	0	0	-1	-3	4	-1	0	0	0	0	1	-1	0	0	0	0	0	0	-1	1	0	0	0	0	1	-2	1	0	0	0	0	0	0	0	0	0
PF02878	PGM_PMM_I	Phosphoglucomutase/phosphomannomutase, alpha/beta/alpha domain I	4	3	55	67	4	8	7	5	46	53	0.893744	1.63339	4.47556	4.89778	0.0548364	2.12243	-0.814852	0.145156		0	0	-2	2	0	1	0	0	0	0	-1	0	0	-1	0	0	2	0	1	0	-2	1	4	0	0	0	1	0	0	-1	3	-1	1	0	-1	0	1	0	0	-2	0	-1	0	-3	0	0	0	-2	0	0	-2	-1	0	0	0	0	0	4	1	-2	0	3	0	0	0	-1	0	0	1	0	0	0	0	0	0	-1	0	0	0	-3	-1	1	3	-1	0	0	0	-1	2	0	0	0	0	1	0	2	0	-1	-2	-1	0	1	-1	0	0	-2	-1	0	0	-3	3	-1	1	0	-1	1	-1	0	-1	-1	0	0	-1	0	0	0	0	0	0	0	0	0	-2	0	0	3	1	0	0	0	-1	-2	2	0	-1	0	-1	-1	0	0	1	-4	0	0	0	2	0	-1	4	0	0	-1	0	1	1	1	-2	1	0	0	2	-1	0	1	-1	0	2	1	1	3	-2	0	-1	0	2	-1	0	0	-3	-2	2	1	0	-2	2	-1	0	1	-2	-1	-1	2	5	0	0	0	-1	-2	6	3	0	0	-1	0	2	0	4	2	0	0	0	0	-2	5	-3	-1	0	6	-4	3	-3	1	-1	3	0	-1	2	0	-1	0	-1	0	-1	0	-2	-2	0	0	1	0	0	0	0	0	2
PF02879	PGM_PMM_II	Phosphoglucomutase/phosphomannomutase, alpha/beta/alpha domain II	5	5	56	60	4	10	8	6	48	45	0.845865	2.32198	4.72889	4.30667	0.12196	8.09822	-0.726919	0.00443086		0	0	-1	1	-1	1	0	0	0	0	-1	0	-1	-2	1	1	0	1	0	0	0	1	1	-1	-1	0	1	0	0	0	0	1	1	0	-1	0	1	0	0	0	0	0	0	-3	0	0	0	-2	0	0	-2	-2	-1	0	0	1	0	5	0	-2	-1	1	-1	0	0	0	1	0	1	0	0	1	-2	0	0	-1	0	0	0	-2	-1	0	3	-1	0	0	0	-1	1	0	0	0	0	0	-3	2	0	0	-1	-1	1	1	0	0	0	-1	-1	1	0	-2	2	-2	0	0	-1	1	0	0	-1	-1	2	0	-1	0	-1	0	0	0	0	0	0	0	-1	0	0	3	1	-1	-1	0	0	-1	2	0	0	0	0	-1	0	0	1	-3	0	0	0	3	0	0	4	0	0	-1	0	0	1	2	-1	0	0	0	2	-2	1	0	-1	0	2	0	0	3	0	0	-1	0	1	0	-1	0	-2	-2	0	1	0	-1	1	0	1	1	-2	-1	-1	3	5	0	0	0	0	-1	7	0	0	0	-1	0	1	0	3	2	0	0	1	0	-2	3	-2	-1	0	6	-4	3	-2	1	-1	2	0	0	2	1	-1	0	-1	1	0	0	-1	-1	0	-1	2	0	1	0	0	0	3
PF02880	PGM_PMM_III	Phosphoglucomutase/phosphomannomutase, alpha/beta/alpha domain III	5	3	49	54	1	7	6	5	45	41	0.232198	1.80206	4.30667	3.88444	2.76812	2.69649	-0.0961589	0.100569		1	0	0	1	-1	1	0	0	0	0	0	0	-1	-1	1	1	0	0	0	-1	0	0	2	0	0	0	0	0	0	0	1	0	0	0	-1	-1	1	0	0	-1	0	-2	0	1	2	0	0	-1	1	0	-2	-2	0	0	0	0	1	5	0	0	0	0	0	0	0	0	1	0	0	2	0	2	-1	0	0	0	0	0	0	-3	0	0	2	1	0	0	0	-1	0	0	0	0	0	0	1	3	0	0	-2	-1	0	1	0	0	0	-1	-1	0	0	0	6	-1	1	0	0	1	1	-3	0	0	1	0	0	0	0	0	0	0	0	0	0	0	-1	0	0	3	1	0	0	0	0	-1	2	-1	0	0	-1	-1	0	0	0	-3	0	0	0	1	0	-1	5	0	0	-1	0	0	0	1	-2	0	0	0	1	-2	0	-2	-1	0	3	0	0	1	-1	-1	-1	0	2	0	-1	0	0	-2	1	1	0	-1	1	-1	0	0	-2	-3	-1	3	5	0	0	0	0	-1	7	0	0	0	-1	-1	1	0	3	1	0	0	0	-1	-2	3	-1	0	0	5	-3	2	-2	0	-1	2	0	0	2	1	0	0	-1	0	-1	-1	-2	0	0	-1	4	0	1	-1	0	0	1
PF02881	SRP54_N	SRP54-type protein, helical bundle domain	6	4	48	49	2	4	5	3	47	41	0.455466	1.07656	4.39111	3.71556	1.41729	0.0236027	-0.23385	0.8779		1	0	-1	0	0	1	0	1	-1	1	-2	0	0	0	1	1	-2	0	0	0	0	1	3	-2	0	0	0	0	0	-1	2	0	0	0	1	0	2	0	0	0	0	0	0	-2	-2	1	0	0	0	0	-2	0	0	0	0	1	0	0	0	-3	-1	2	0	-1	0	-1	1	0	0	0	4	2	0	0	0	0	0	0	0	-1	-1	0	1	0	0	0	-2	0	0	0	0	0	-1	0	-1	0	0	0	-1	-1	0	1	1	0	0	0	0	0	0	0	0	0	0	1	-1	1	-2	0	-1	0	2	-1	1	0	0	0	0	0	0	-1	-1	1	-2	-1	0	-1	0	0	0	-2	1	0	0	0	0	0	-2	0	0	0	0	1	0	-2	0	1	0	0	2	0	0	0	-2	1	0	-1	0	-1	0	0	1	-2	0	1	-1	2	0	-1	0	2	0	0	1	0	1	0	-1	1	-1	0	1	0	3	0	0	-1	0	1	-1	0	-2	0	0	0	0	-1	0	0	1	0	1	-1	0	0	1	0	1	1	0	0	0	0	-2	1	-1	1	0	0	-3	1	-4	0	0	2	0	-1	6	-1	0	4	-1	0	0	1	0	0	0	-2	1	0	0	0	0	0	3
PF02882	THF_DHG_CYH_C	Tetrahydrofolate dehydrogenase/cyclohydrolase, NAD(P)-binding domain	5	6	65	45	5	3	9	2	53	44	0.955008	0.772311	5.23556	3.88444	0.0114964	0.218717	-0.914614	-0.640019		0	-1	2	3	3	0	0	0	-1	0	-2	0	-1	1	-1	0	0	1	-1	0	-3	2	1	-5	0	1	0	0	0	0	1	1	0	-1	1	0	0	0	-1	-1	-1	-2	0	0	0	2	0	-1	0	0	0	0	2	0	0	0	0	3	1	0	0	1	-2	0	0	-1	0	0	1	0	2	5	-1	0	1	0	1	0	0	0	0	0	3	0	0	0	0	0	4	-2	0	0	0	0	-2	2	0	0	-2	-3	0	0	-1	1	1	0	-1	0	1	0	3	-1	2	-2	1	0	0	0	0	0	3	0	0	0	0	0	0	1	0	1	0	0	0	1	2	0	1	0	1	0	1	-1	1	0	0	0	0	-1	0	0	0	0	0	1	-1	1	0	0	2	0	1	-1	0	0	1	1	-1	-1	0	0	1	0	2	-1	0	3	2	-1	1	1	-1	0	0	-1	1	0	0	1	-1	0	0	0	0	0	4	0	0	0	-3	-2	-1	6	2	-1	1	-1	0	3	0	0	0	-1	0	-2	1	0	2	1	0	0	0	0	-3	6	-3	0	0	2	-2	1	-3	0	-1	1	1	0	3	0	0	0	0	3	-1	0	0	0	0	-1	3	0	-1	0	1	0	0
PF02883	Alpha_adaptinC2	Adaptin C-terminal domain	7	1	43	37	1	4	5	2	42	29	0.25196	1.52801	3.96889	2.61778	2.42103	0.788832	-0.119716	0.374454		1	1	0	0	0	2	0	0	0	0	0	1	-1	0	0	1	1	0	2	2	-1	-1	3	0	0	0	-1	0	0	0	1	-2	2	0	18	0	2	0	0	-1	0	-1	0	0	0	0	-1	0	0	0	0	0	0	0	0	0	0	1	-1	0	3	-1	0	0	0	0	0	0	-1	0	0	1	0	0	0	0	0	1	0	0	0	0	3	0	0	2	0	0	0	-2	0	0	-1	5	-1	0	-1	1	0	-1	0	0	-1	0	-2	-2	-1	2	0	0	0	0	0	0	1	0	-1	0	-1	0	2	1	0	0	0	0	1	0	0	1	0	0	0	0	0	3	1	0	0	1	0	0	1	0	1	-1	0	0	-1	0	0	-1	-1	-1	0	0	0	0	3	0	0	0	0	0	0	1	-2	1	0	0	0	0	0	0	1	0	6	-3	0	0	0	0	0	0	0	0	0	0	0	0	0	0	0	0	-1	1	1	0	-3	-1	-1	0	1	0	1	0	0	0	0	0	0	0	0	0	0	0	0	0	1	0	0	1	-3	6	0	1	0	1	-2	0	0	0	0	8	0	0	1	-1	0	0	0	0	0	0	0	-1	0	-2	3	0	0	0	0	0	3
PF02885	Glycos_trans_3N	Glycosyl transferase family, helical bundle domain	3	0	25	30	3	0	5	2	19	26	1.48026	0	2.02667	2.36444	0.505392	2.58252	0.477141	-0.108049		0	0	0	0	1	1	0	0	0	0	0	0	0	0	1	0	0	0	0	1	0	0	2	-1	0	0	1	0	0	0	0	-1	1	0	-1	0	0	0	0	-1	0	0	0	-1	-1	0	-1	0	0	0	0	0	1	-1	0	0	0	0	0	0	-1	1	0	1	0	-1	0	0	0	0	0	0	0	0	0	0	0	0	0	0	0	0	2	-1	0	0	0	3	0	0	0	0	1	0	-1	0	0	0	0	0	0	-1	0	0	0	0	0	0	0	0	0	0	0	0	0	0	0	0	0	0	-1	0	0	0	0	0	-1	0	0	0	0	0	1	0	0	0	0	0	0	0	0	0	1	0	0	0	0	0	0	0	0	0	0	0	0	0	0	0	2	0	0	0	0	0	0	1	0	0	0	0	0	0	0	0	-2	0	0	-1	0	0	0	0	0	0	0	0	-1	0	0	0	0	0	1	0	1	0	0	2	0	-1	-1	0	0	0	0	-1	0	0	1	1	-1	-1	0	0	1	-1	-1	0	0	0	0	0	-1	0	0	-1	1	1	-1	0	-1	0	0	1	-1	0	3	0	0	0	0	0	0	0	0	0	0	0	0	0	0	0	0	0	1
PF02886	LBP_BPI_CETP_C	LBP / BPI / CETP family, C-terminal domain	0	0	6	13	0	2	1	1	5	9	0	2.36842	0.506667	0.844444	0.553398	1.70099	-0.456933	0.192159		0	0	0	0	0	0	0	0	0	0	0	0	0	0	0	0	0	0	0	0	0	0	2	0	0	0	0	0	0	0	0	0	-1	0	0	0	0	0	0	2	0	-1	0	0	0	0	0	0	0	0	0	0	0	0	0	0	0	-1	0	0	0	0	-1	0	0	0	0	0	0	0	0	0	0	0	0	0	0	0	0	0	0	0	0	0	0	0	0	0	0	0	0	0	0	0	0	0	0	0	0	0	0	0	0	0	0	-1	0	0	0	0	0	0	0	-1	0	0	0	0	0	0	0	0	0	0	0	0	0	0	0	0	0	0	0	0	0	0	0	0	0	0	0	0	0	0	0	0	0	0	0	0	0	0	0	0	0	0	-1	0	0	0	0	0	0	0	0	1	0	0	0	0	0	0	0	0	0	0	0	0	0	0	0	0	0	0	0	0	0	0	0	0	0	0	0	0	-1	0	0	0	0	0	0	0	3	0	0	0	0	0	0	0	0	0	0	0	-1	0	-1	1	0	0	-1	0	-1	-1	1	0	0	0	0	0	0	0	0	0	0	0	0	0	0	0	0	0	0	0	0	0	0	0	0	0	0	0	0	0	0
PF02887	PK_C	Pyruvate kinase, alpha/beta domain	5	4	64	69	1	7	8	4	58	57	0.179426	1.35893	5.57333	5.15111	4.09325	0.718013	-0.0430547	0.396797		0	2	0	0	0	0	1	1	0	1	-1	-3	-1	0	1	0	-2	0	0	0	-3	32	3	-2	0	1	0	2	-1	0	3	0	-1	-1	1	0	0	-1	0	-2	0	1	0	-1	1	0	1	-1	2	1	-1	0	2	0	0	-1	0	4	4	0	6	0	0	0	-1	-1	3	0	-1	-4	2	1	0	0	-1	-1	0	2	0	-2	-1	0	3	0	-1	0	0	0	3	0	-1	1	2	-2	-1	0	-1	2	-2	-2	3	0	-5	1	-4	1	-2	0	0	0	0	0	0	3	0	0	-1	-2	0	0	2	1	-1	0	0	0	0	2	0	0	-2	2	-1	3	0	3	1	0	0	-2	0	0	0	0	1	-1	0	-1	0	0	0	0	0	0	0	-1	0	0	6	0	-1	0	-2	0	2	0	0	0	-3	2	0	1	0	0	-1	4	0	-3	1	2	0	-1	0	0	0	-3	0	-1	0	0	-1	2	3	-1	1	-1	-2	0	-1	-2	-2	3	2	0	0	-3	0	0	1	-1	1	0	0	0	1	0	-1	0	1	-2	-1	-2	-2	1	3	1	1	9	-6	3	0	0	0	1	1	-2	2	-1	-2	0	0	0	0	-2	1	-2	-2	-1	2	0	0	0	0	-1	2
PF02889	Sec63	Sec63 Brl domain	6	2	69	67	6	6	3	6	62	53	1.09312	1.20428	5.48889	4.98222	0.051581	0.225173	0.820335	0.635126		0	2	1	0	0	0	0	0	0	0	1	0	-1	1	0	0	3	1	-1	0	-1	1	2	-3	1	1	0	-1	2	-1	0	4	0	0	6	0	0	-1	0	-1	1	-2	1	0	1	0	0	-1	1	0	-2	-2	0	-2	0	1	-1	0	-1	-1	3	0	0	0	0	-1	-2	2	0	0	6	1	-1	0	0	0	0	1	0	0	0	1	1	-2	2	-1	1	0	0	0	-1	0	-2	1	-3	3	0	5	-2	-2	0	-1	1	1	0	-1	-1	14	0	0	-1	0	-1	2	-1	3	1	0	-1	-2	1	1	0	1	0	0	0	0	0	0	0	10	-3	2	0	2	-1	1	1	0	0	2	-2	-1	0	0	-3	0	-2	0	1	-1	-2	0	2	-1	1	0	6	0	1	0	0	-1	0	4	-2	-1	0	1	0	-1	-2	1	0	4	0	1	0	4	0	0	0	-1	-3	0	-1	0	0	0	0	0	0	-1	1	1	3	2	0	-2	-3	1	1	1	0	-2	0	0	0	0	7	-2	0	0	0	0	7	0	1	0	0	-2	-6	7	0	1	-1	5	-4	6	-2	0	0	1	1	-1	-1	0	0	-1	1	0	0	0	-2	-2	-1	-1	1	0	0	-2	0	1	0
PF02891	zf-MIZ	MIZ/SP-RING zinc finger	5	4	43	56	3	7	5	5	38	45	0.826193	1.65789	3.63111	4.22222	0.119092	1.97368	-0.730021	0.160057		-1	0	0	0	1	1	0	0	0	-1	-1	0	-1	1	0	0	6	1	0	0	-5	5	0	-5	1	0	1	-1	0	-1	0	2	0	0	-1	0	0	0	0	-2	1	0	-1	0	0	-1	0	-1	-1	0	-1	0	0	0	0	1	0	0	0	0	-1	1	-1	0	0	0	-1	0	-1	0	0	0	-1	0	-1	-1	0	0	0	-1	0	-1	1	0	0	0	0	0	0	0	4	0	-2	0	-7	6	0	1	0	-2	1	1	0	0	-1	-3	-1	1	0	-1	2	0	0	0	-1	1	1	0	-1	-1	1	1	0	0	0	-1	0	0	0	1	0	2	-2	0	0	-1	-1	0	0	0	0	0	0	0	0	0	0	0	0	0	0	0	0	0	0	1	1	1	2	-1	0	0	0	0	0	4	-4	-1	0	-1	0	0	0	2	0	4	0	-1	0	1	0	0	0	-1	-1	-1	0	0	0	0	0	-1	0	0	6	1	0	0	0	0	-1	1	0	1	0	0	0	0	2	0	-2	0	0	-1	0	0	-1	2	0	0	0	0	-7	6	-1	0	0	1	-1	1	-1	0	0	4	1	0	0	1	0	0	-1	0	0	0	-3	-1	-1	0	1	0	-1	0	0	0	1
PF02892	zf-BED	BED zinc finger	0	0	11	25	0	3	1	1	9	17	0	1.97368	0.844444	1.52	0.92233	1.5535	-0.336864	0.21262		0	0	0	0	0	0	0	0	0	0	0	0	0	0	0	0	0	0	0	0	0	0	0	0	0	0	0	0	0	0	0	0	-1	1	0	0	0	0	0	0	0	0	0	0	0	0	0	0	0	0	0	0	0	0	0	0	0	1	0	0	0	0	0	-1	0	0	0	0	0	0	0	0	0	0	0	-1	-1	0	-1	0	0	0	0	0	0	0	0	0	0	0	0	0	0	0	0	0	0	0	0	0	0	0	0	0	0	0	0	0	-1	0	0	0	0	0	3	-2	0	0	-1	0	0	0	0	0	0	0	0	0	0	0	0	0	0	0	-1	0	-1	3	1	-1	0	0	0	0	0	0	-1	0	0	0	0	0	0	0	0	0	0	0	0	0	1	0	0	-1	0	0	0	0	0	0	0	0	0	0	0	0	0	0	0	0	0	0	0	0	0	-1	0	0	0	0	0	0	0	-1	0	0	0	0	0	0	0	0	0	0	0	0	0	-1	2	-1	0	0	0	0	0	0	-1	0	0	0	0	0	0	0	0	-1	0	3	-1	0	0	0	0	0	1	0	1	-1	0	0	-1	0	1	0	0	0	0	-1	-1	0	0	0	0	-1	0
PF02893	GRAM	GRAM domain	4	5	31	39	5	1	3	5	25	34	2.11466	0.303644	2.36444	3.29333	3.16449	1.74026	0.075256	-0.187106		0	-1	-1	1	-1	1	0	-1	0	0	1	-1	2	0	0	0	0	0	0	0	0	1	0	0	0	0	0	0	0	0	0	0	0	0	-1	0	1	-1	-1	-1	0	2	0	0	0	0	0	-2	0	0	-1	0	-2	2	0	0	0	0	0	0	0	0	0	0	0	0	-1	0	0	0	0	0	-1	0	0	0	-3	1	3	0	0	0	0	0	0	0	0	0	0	-1	2	2	-1	2	-1	3	0	0	0	-1	0	0	0	1	0	0	-2	0	-1	0	0	0	0	0	0	0	0	0	-1	-1	1	0	-1	0	0	0	0	0	0	0	0	0	0	0	0	0	0	0	1	0	-2	1	1	0	2	-1	-1	0	-3	0	2	0	-1	0	0	3	0	2	0	-1	1	0	0	0	2	4	0	0	-1	0	0	0	0	0	-1	0	3	-2	0	0	0	0	0	0	0	0	-1	0	0	0	0	-1	2	2	-1	0	0	0	2	0	0	-1	0	0	0	0	0	0	0	0	0	0	0	0	0	0	0	0	1	0	1	0	-1	1	0	-1	0	1	-2	0	0	0	0	0	0	0	0	0	0	0	0	0	0	0	0	-1	0	-1	7	0	0	-1	0	0	-1
PF02894	GFO_IDH_MocA_C	Oxidoreductase family, C-terminal alpha/beta domain	6	7	39	56	0	9	5	4	39	46	0	2.13158	3.71556	4.22222	4.05825	5.82316	-0.043956	0.0158165		1	-2	-1	1	3	0	0	0	0	1	-2	0	0	-1	-1	-1	4	-1	1	0	0	0	0	-4	0	0	0	0	0	0	2	-2	0	-2	1	0	0	0	0	-1	-1	1	0	1	0	0	-1	1	0	-1	-1	-1	0	0	0	0	0	1	1	0	0	-1	1	0	0	-1	-3	0	-1	-1	2	0	0	0	-1	-3	-1	2	2	0	0	0	0	1	0	0	-1	0	2	0	0	1	0	2	-3	3	0	0	-2	-1	0	0	0	0	-1	-2	-2	0	0	-1	0	0	0	0	0	0	1	1	-1	0	0	-1	0	0	0	0	0	0	0	0	0	0	0	0	-1	-1	-1	0	0	0	0	0	0	0	0	0	-1	0	-1	0	0	1	0	1	0	-1	0	0	-2	0	2	0	0	0	0	0	-2	0	0	0	0	0	0	0	-1	0	4	0	0	0	0	0	0	-1	-1	-1	0	0	0	0	0	1	0	-1	1	1	0	0	1	0	0	0	7	1	3	0	0	-1	3	-1	0	0	-1	-2	-1	0	3	0	0	0	10	0	-2	3	-3	2	-1	0	-1	-1	-1	0	1	5	0	0	7	-1	0	0	-1	-1	0	2	-2	-1	0	0	1	0	0	0	0	0	0
PF02896	PEP-utilizers_C	PEP-utilising enzyme, PEP-binding domain	2	3	43	48	3	3	0	1	39	40	0.910931	0.866496	3.29333	3.46222	0.0283498	0.0669791	-0.866289	-0.795787		0	0	0	0	0	-1	0	0	0	0	10	0	0	0	-1	0	7	-2	0	0	-1	2	5	0	-1	0	1	1	-1	-1	5	-1	1	1	0	0	0	0	0	1	0	-4	0	0	4	0	0	-1	0	1	-1	0	0	0	-1	0	0	0	2	0	1	0	3	-1	-1	0	0	1	0	-5	-1	4	0	0	1	0	0	0	0	-2	0	0	0	2	0	0	-1	0	0	0	0	0	1	-1	-3	8	0	0	0	1	0	0	-1	1	0	-4	0	0	0	0	0	0	0	0	-1	0	-1	10	4	0	0	0	0	0	0	0	0	0	0	0	0	-1	0	0	0	0	0	2	4	-3	0	0	1	0	0	0	-1	0	0	0	0	0	0	0	0	0	0	0	0	0	0	0	0	0	1	0	-3	-1	0	-1	0	0	0	1	0	0	0	0	0	0	0	0	0	0	0	0	0	0	0	0	0	0	1	0	6	-1	-1	0	-1	0	-6	10	0	-1	0	0	0	-1	2	1	0	-1	1	0	2	-1	-1	0	2	11	0	0	-4	7	-9	-1	0	2	-1	1	0	0	0	0	0	0	6	-2	-2	0	-1	0	-1	0	-3	2	0	-1	2	0	0	0	0	-1	-1
PF02897	Peptidase_S9_N	Prolyl oligopeptidase, N-terminal beta-propeller domain	5	6	59	69	4	5	7	4	50	62	0.831025	0.897129	4.81333	5.57333	0.149207	0.0640034	-0.699295	-0.800277		0	-2	2	5	-1	0	0	0	0	0	1	-1	-1	0	0	3	-1	4	-1	1	-5	2	0	-5	0	0	0	-1	1	-1	0	1	2	0	0	0	0	-1	-1	1	0	1	0	-1	0	0	1	0	2	0	-2	0	2	-1	0	0	0	3	2	-2	3	0	-1	0	0	-1	2	0	1	1	2	3	0	0	0	-2	0	3	3	0	0	1	3	-1	-1	1	0	-1	1	-1	0	1	-1	0	-5	6	0	-1	-5	-2	2	0	-3	0	-1	-3	-2	0	0	-2	0	1	0	0	1	-1	-2	5	-1	0	0	0	-1	0	0	0	0	0	0	0	0	2	-2	0	0	0	3	0	1	0	0	0	0	0	0	0	-2	-1	0	3	1	0	0	-1	0	0	0	0	0	1	0	0	0	1	-3	0	-1	-1	-2	2	5	-2	-3	0	-3	0	7	-3	0	3	-1	0	0	0	0	-1	0	0	-1	-1	0	2	2	0	0	-1	-1	4	0	-1	0	-1	0	0	-1	0	1	7	0	0	2	0	0	0	-1	1	1	0	0	-1	-1	-1	-2	0	1	-1	0	7	-2	1	-3	0	-1	4	-1	-3	1	6	-1	0	3	0	0	2	-3	-3	-3	-1	2	-1	0	0	0	0	1
PF02898	NO_synthase	Nitric oxide synthase, oxygenase domain	1	5	18	41	1	6	1	5	17	34	0.657895	1.82186	1.52	3.29333	0.193364	2.40016	-0.660132	0.121323		0	0	0	-1	0	0	0	0	0	0	-1	0	-1	0	0	0	-1	1	-1	0	-1	0	0	0	0	0	0	-1	0	1	-1	0	0	-1	-1	-1	0	-1	-1	-1	0	-1	0	0	0	-1	-1	0	0	0	-1	0	-1	0	0	0	0	0	0	-1	0	0	0	1	-1	2	0	0	0	-1	1	5	-2	0	0	0	0	0	0	-1	0	0	3	0	0	0	0	0	0	0	0	0	0	0	0	0	0	0	0	-2	0	0	0	0	0	1	0	0	0	0	0	0	0	0	-1	0	0	0	-1	0	0	0	0	0	-1	0	0	0	0	0	0	1	-1	1	0	-1	-1	0	0	0	1	0	0	0	0	0	0	0	0	0	0	0	-1	0	0	-1	0	0	0	0	0	0	0	0	0	0	0	0	0	0	0	-1	0	8	0	0	0	0	0	0	0	0	0	0	0	0	0	0	0	0	0	0	0	0	12	0	0	0	0	0	0	0	0	0	-1	0	0	0	1	0	3	-1	0	0	0	0	1	0	0	0	1	0	0	0	0	-1	-1	0	0	-1	0	1	0	-2	0	-2	1	0	-2	0	-1	0	-1	0	0	0	0	0	0	0	-1	0	-1	0	0
PF02899	Phage_int_SAM_1	Phage integrase, N-terminal SAM-like domain	0	0	1	14	0	2	0	4	1	8	0	1.97368	0.0844444	1.01333	0.092233	1.03566	-0.761357	0.308832		0	0	0	0	0	0	0	0	0	0	0	0	0	0	0	0	0	0	0	0	0	0	0	0	0	0	0	0	-1	-1	0	0	-1	0	0	0	0	0	0	0	0	0	0	0	0	-1	-1	0	0	0	0	0	0	0	0	0	0	-1	0	0	0	0	0	0	-1	0	0	0	0	0	0	0	0	0	0	0	0	0	0	0	-1	0	0	0	0	0	0	0	0	0	0	0	0	0	0	0	0	0	0	0	0	0	0	0	0	0	0	0	0	0	0	0	0	0	0	0	0	0	0	0	0	0	0	0	0	0	0	0	0	0	0	0	0	0	0	0	0	0	0	0	0	0	0	0	0	0	0	0	0	0	0	0	0	0	0	0	0	0	0	0	0	0	0	0	0	0	0	0	0	0	0	0	0	0	0	0	0	0	0	0	0	0	0	0	0	-1	0	0	0	-1	0	0	0	-1	0	0	0	0	0	0	0	0	0	0	0	0	0	0	0	0	0	0	0	0	0	0	-1	0	0	0	0	0	0	0	0	0	0	0	0	0	0	0	0	0	0	0	6	-1	-1	0	0	0	0	0	0	0	0	0	0	0	0	0	0	0	0
PF02900	LigB	Catalytic LigB subunit of aromatic ring-opening dioxygenase	2	5	25	46	1	7	0	4	24	36	0.493421	2.07237	2.02667	3.37778	0.565969	4.18513	-0.451865	0.04078		-1	0	0	0	0	1	-1	0	0	0	-1	-1	0	0	0	0	1	-1	0	0	0	1	-2	-1	0	-1	0	1	0	0	0	1	-1	0	0	0	0	0	0	-1	0	-1	0	0	0	0	0	-1	0	0	0	0	0	0	0	0	0	-1	-1	0	0	0	-1	-1	0	0	-1	0	0	-1	2	0	0	0	-1	0	0	0	0	-1	0	0	0	0	-1	1	-1	0	0	0	0	-1	-1	1	0	3	0	-1	-1	-1	0	1	0	2	-1	-1	-1	0	0	1	3	0	0	-1	0	0	0	1	-1	0	0	0	0	0	0	0	0	0	0	-1	0	0	-1	0	0	4	-1	0	0	0	0	0	0	0	0	0	1	-1	0	0	-1	0	0	0	0	-1	0	0	0	0	1	0	0	0	4	0	0	0	0	0	0	-1	0	0	0	0	0	0	0	-1	0	-1	0	0	0	0	0	0	0	0	0	0	0	0	1	0	0	0	0	0	0	0	0	0	0	0	-1	-1	0	1	0	-1	-1	0	0	0	2	1	0	1	0	1	-2	2	-1	0	0	0	-1	0	0	0	0	0	0	0	0	-1	-1	0	0	-1	0	0	0	1	0	0	0	1	0	0	0	0	0
PF02901	PFL-like	Pyruvate formate lyase-like	1	4	17	38	0	7	1	3	17	29	0	2.59046	1.52	2.70222	1.66019	7.34432	-0.197577	0.00672751		0	0	0	0	0	0	0	-1	0	0	-1	0	0	0	0	0	-1	-1	3	2	-1	0	-1	-1	2	1	0	1	0	0	0	0	-1	0	0	-1	0	0	0	-1	0	-1	-1	0	-1	0	-1	0	0	0	0	0	0	0	0	0	0	-1	0	0	0	0	0	0	-1	0	0	0	0	0	0	0	0	0	0	0	0	0	0	-1	-1	-1	6	0	0	0	0	0	0	0	0	0	0	0	0	0	0	-1	0	0	0	0	0	0	0	-1	-1	0	0	0	0	0	0	0	0	0	0	0	0	0	0	0	0	0	0	0	0	0	0	0	0	0	-1	0	0	0	0	0	0	0	0	0	0	0	0	0	0	-1	0	0	0	0	-1	0	0	0	-1	0	0	0	0	0	0	0	0	4	-1	1	0	0	0	0	0	0	0	0	9	0	0	0	0	0	0	0	0	-1	0	0	-1	-1	-1	1	-1	0	6	0	0	0	0	2	0	0	-1	0	0	0	-1	-1	1	0	1	-1	0	0	0	0	3	-1	2	0	0	0	-1	0	0	0	0	3	-1	0	0	0	-1	0	0	0	0	-1	0	0	0	1	0	0	0	0	0	0	0	0	0	0	-1	0	0
PF02902	Peptidase_C48	Ulp1 protease family, C-terminal catalytic domain	8	8	74	74	10	5	7	7	62	64	1.71625	0.833951	5.82667	5.99556	3.22716	0.179469	0.0724263	-0.67183		-8	-2	-3	1	2	7	0	1	0	0	12	-1	4	12	-4	-1	-2	8	-6	0	-3	1	1	-7	0	-1	4	0	0	0	0	2	-1	1	4	-1	2	-1	0	0	-1	5	1	-2	0	-1	0	-1	0	0	-2	-1	-1	1	0	0	0	1	1	0	8	2	0	0	-1	-2	4	23	4	0	1	3	-1	0	2	-1	0	0	1	0	-1	0	8	0	0	0	-1	1	0	-3	2	1	-5	1	-5	8	1	2	-1	-4	2	0	-2	0	-1	-4	-3	2	0	1	0	-1	1	-3	2	-2	0	1	-2	-2	1	1	0	0	1	-1	1	0	0	1	-1	4	-3	0	2	-2	1	0	1	-1	0	0	0	1	-2	0	-2	0	-3	0	12	0	0	-1	1	9	-1	0	3	0	1	-1	0	0	1	0	-1	0	1	0	0	-1	0	-2	-3	0	15	0	0	0	0	-1	0	-1	0	-3	0	1	0	0	0	0	0	0	2	-1	0	24	-4	-1	1	0	-1	-1	-1	-1	3	-1	15	2	0	0	-1	0	2	1	1	3	-1	2	0	0	-4	3	-4	1	-2	2	-3	2	-2	0	0	2	0	0	0	18	-1	1	0	-1	1	0	-3	-3	-1	-2	1	0	-2	0	0	0	-1
PF02906	Fe_hyd_lg_C	Iron only hydrogenase large subunit, C-terminal domain	2	3	53	47	5	2	3	5	46	40	1.20838	0.526316	4.13778	3.8	0.194578	0.927632	0.659134	-0.335479		-1	0	0	0	1	0	0	0	0	0	0	0	0	0	0	0	-1	3	-1	0	-1	-1	1	-1	0	0	1	5	0	0	5	1	1	1	1	0	0	0	-1	-1	0	0	1	-1	1	0	0	-2	2	0	-1	0	0	0	0	0	0	0	0	0	-1	1	-1	0	0	1	0	2	0	0	1	0	-1	0	-1	-2	-2	0	0	-2	0	2	1	0	1	1	0	0	0	-1	3	1	-1	0	-1	0	-1	0	-1	-1	0	0	1	0	0	0	-1	0	1	0	0	0	1	0	-1	2	0	2	1	-1	0	1	-1	0	0	0	0	0	0	0	-1	1	0	2	0	1	0	0	0	0	0	-1	0	-1	0	0	-1	0	0	1	0	0	0	0	0	0	0	0	1	-1	0	0	1	0	0	0	0	0	0	1	0	0	-1	1	-1	0	2	0	0	1	0	-1	0	0	0	-1	0	0	0	0	0	1	0	-1	1	0	1	1	0	0	0	0	0	0	2	0	0	2	-1	-1	1	0	0	0	0	-1	0	1	0	0	0	0	-1	0	0	0	0	3	-2	1	-1	0	2	0	0	0	1	0	-1	0	-1	0	0	-1	0	-1	0	0	1	1	0	0	-1	-1	1
PF02910	Succ_DH_flav_C	Fumarate reductase flavoprotein C-term	3	3	40	34	2	5	3	2	34	28	0.640114	1.97368	3.12444	2.53333	0.439915	2.58916	-0.507163	0.107597		0	-1	-1	0	0	0	0	0	1	0	2	0	0	0	0	0	0	-1	1	0	0	0	3	-1	-2	0	0	0	-1	0	5	4	0	0	0	0	0	0	0	1	0	-1	0	0	1	0	-1	0	0	0	0	0	0	0	0	0	2	0	0	0	2	-1	-1	0	0	1	0	0	0	1	0	1	0	0	0	0	-1	0	0	0	0	0	1	0	0	0	0	-1	9	0	0	0	0	0	0	4	0	0	-1	0	0	0	0	0	0	-3	-1	0	0	-2	32	-8	2	0	-1	0	0	-2	0	0	1	0	0	0	0	0	0	0	0	0	0	1	-1	0	3	3	0	0	0	0	2	0	0	0	0	0	0	0	0	0	0	-1	-1	0	0	0	1	0	0	0	4	-1	0	-1	0	2	-2	0	0	0	0	0	0	-2	0	1	1	0	0	0	0	0	0	0	1	0	0	0	0	0	0	0	0	0	2	0	0	2	-1	0	-4	3	-1	0	0	0	0	3	0	0	1	0	0	-1	0	0	3	1	0	-3	-2	0	-3	1	3	0	0	2	-2	1	0	0	0	0	0	0	4	0	0	0	0	0	0	0	-4	-1	0	-2	1	0	0	0	0	0	1
PF02911	Formyl_trans_C	Formyl transferase, C-terminal domain	1	4	18	45	1	5	1	1	16	40	0.696594	1.44416	1.43556	3.46222	0.143603	0.73861	-0.704725	0.390106		0	-1	-1	0	0	0	0	0	0	0	1	0	-1	0	0	0	-1	0	0	0	0	0	0	0	0	1	0	-1	-1	0	0	1	0	0	-1	0	0	0	0	0	0	0	0	-1	1	0	0	-1	0	0	-1	0	0	-1	0	0	0	0	0	0	1	0	-1	-1	0	0	0	0	1	0	1	-1	0	-1	0	0	0	0	0	-1	0	-1	0	0	-1	-1	-1	0	0	0	0	0	-1	1	0	0	0	0	-1	0	1	1	0	0	0	0	0	0	0	0	0	0	0	-1	0	0	0	0	-1	0	0	-1	-1	0	0	0	0	0	0	0	0	0	0	0	0	-1	0	-1	0	-1	0	-1	0	0	0	0	0	0	-1	0	0	0	-1	0	0	0	0	-1	0	0	0	-1	0	0	0	0	-1	1	-1	0	0	0	0	0	0	0	0	0	0	0	0	0	0	0	0	0	0	0	0	-1	0	0	0	0	0	0	0	0	0	-1	0	0	0	0	0	-1	0	0	0	1	0	0	0	-1	0	0	1	0	-1	0	-1	0	-1	1	0	0	0	2	-1	0	0	0	0	2	0	0	0	-1	0	0	0	0	1	1	0	0	0	-1	0	-1	-1	0	0	-1	1
PF02912	Phe_tRNA-synt_N	Aminoacyl tRNA synthetase class II, N-terminal domain	0	0	4	29	0	3	1	2	2	20	0	1.61483	0.253333	1.85778	0.276699	0.758652	-0.598873	0.383751		0	0	0	0	0	0	0	0	0	0	0	0	0	0	0	0	0	0	0	0	0	0	0	0	0	0	0	0	-1	-1	0	0	-1	0	0	0	0	0	0	-1	0	0	0	0	0	0	0	0	0	0	-1	0	0	0	0	0	0	-1	0	0	0	0	0	0	-1	0	0	-1	1	0	0	0	0	0	0	-1	-1	0	-1	0	0	0	0	0	0	0	0	0	0	0	0	-1	-1	0	0	0	0	0	0	0	0	0	0	0	0	-1	0	0	-1	0	0	0	0	0	0	-1	0	0	0	0	0	0	0	0	0	0	0	0	0	0	0	0	0	0	0	-1	-1	0	0	-1	0	0	0	0	0	0	0	0	0	0	0	0	0	0	0	0	-1	0	0	0	0	0	0	0	0	0	0	0	0	0	1	0	0	0	0	0	0	0	0	0	0	0	0	0	0	0	0	0	0	0	0	0	0	0	0	-1	1	0	0	0	3	-1	-1	0	0	0	-1	0	0	0	0	0	-1	0	0	0	-1	0	0	0	0	0	0	0	0	-1	0	0	0	0	0	0	0	0	0	0	0	-1	-1	0	0	0	0	0	0	0	0	0	0	0	0	0	0	0	0
PF02913	FAD-oxidase_C	FAD linked oxidases, C-terminal domain	4	4	50	61	2	9	3	4	47	51	0.473684	1.9378	4.22222	4.64444	1.27295	4.40425	-0.259214	0.0358495		-1	1	-1	0	0	1	0	0	0	0	-1	0	-1	0	0	0	1	0	1	0	-1	0	4	-3	0	0	1	0	-1	0	2	3	0	0	-2	0	1	-1	0	1	-1	-1	0	2	6	0	0	0	1	1	-1	0	0	0	-1	0	1	0	-1	0	0	1	0	0	0	-1	1	-1	0	1	0	-1	0	0	0	-1	-1	0	0	-1	-1	-1	0	0	-1	1	-3	0	0	0	-1	0	1	0	-3	-1	0	3	-2	-3	0	1	-2	0	0	0	-1	2	0	0	1	0	0	0	1	0	-1	0	0	0	1	3	-2	0	0	0	0	0	0	0	-1	5	-2	0	0	3	-1	0	0	0	0	0	-1	-1	1	0	0	-1	0	0	-1	0	-1	-1	0	0	0	0	1	-1	0	0	1	0	0	1	-2	0	0	-1	0	0	0	-3	0	0	1	-3	-1	5	0	0	-1	0	1	0	1	0	0	0	0	0	1	1	2	0	2	1	-2	0	0	0	3	-1	0	-1	0	0	3	0	-1	-1	0	0	0	0	0	1	-1	-2	0	0	-2	2	2	0	0	1	-2	1	-1	0	-1	5	0	0	4	0	-2	1	0	0	0	0	1	-2	-1	0	4	-1	0	0	-1	0	0
PF02915	Rubrerythrin	Rubrerythrin	0	4	9	25	0	3	0	4	8	21	0	1.42105	0.675556	2.11111	0.737864	0.404789	-0.390346	0.524626		0	0	-1	0	0	0	0	0	0	-1	-1	0	0	0	0	0	-1	0	0	0	0	0	0	0	0	0	0	0	0	0	0	0	0	0	0	0	0	0	0	0	0	-1	-1	0	0	0	-1	0	0	1	0	0	0	0	0	0	0	-1	0	0	1	0	0	0	-1	0	0	0	0	0	0	0	0	0	0	0	0	0	0	0	-1	0	0	0	0	0	0	0	0	0	0	0	0	1	0	0	0	0	0	0	-1	-1	0	0	0	0	0	0	0	0	0	0	0	0	0	0	0	0	0	-1	0	1	0	0	0	0	-1	0	0	0	0	0	0	0	0	0	0	0	0	0	0	0	0	0	0	0	0	0	0	0	0	0	-1	0	0	0	0	0	0	0	0	0	0	0	0	0	0	0	0	0	0	0	0	0	0	0	0	0	0	0	0	0	0	0	0	0	0	0	0	0	0	1	2	0	-1	0	0	0	-1	0	0	0	0	-1	0	0	0	0	0	0	0	0	0	0	0	0	0	0	-1	-1	-1	0	-1	-1	1	0	0	0	-1	0	0	0	0	0	0	0	2	-1	-1	0	0	0	0	0	0	0	0	-1	1	0	0	0	0	-1	-1
PF02919	Topoisom_I_N	Eukaryotic DNA topoisomerase I, DNA binding fragment	2	1	28	26	1	2	3	2	24	21	0.438596	1.02975	2.28	1.94222	0.782298	0.00186357	-0.376439	0.965567		1	0	0	0	1	0	0	0	0	0	0	0	-1	0	0	0	0	0	0	0	0	0	1	0	1	0	0	0	0	0	0	-1	0	0	3	0	2	0	0	0	0	0	0	-1	0	0	0	0	0	0	0	-1	0	0	0	0	0	1	0	-1	1	0	0	0	0	0	0	0	0	3	0	0	0	0	0	0	0	0	0	-1	0	0	0	0	-1	0	0	0	0	-1	0	0	-1	4	0	0	-1	0	-1	-1	0	0	2	0	0	0	0	0	0	0	0	0	0	1	1	0	-1	0	0	0	0	0	0	0	0	0	0	0	0	0	0	1	0	0	0	-1	0	0	0	0	0	1	0	0	0	2	0	0	0	0	2	0	0	0	0	0	0	0	1	0	0	0	0	0	2	0	0	0	0	0	0	-1	0	0	-1	1	-1	1	0	1	0	0	0	0	0	0	0	0	-1	-1	0	0	0	0	0	0	0	2	0	-1	0	0	0	0	0	1	0	0	1	0	0	0	0	0	0	0	2	0	0	0	0	-1	-1	2	-1	0	0	0	-1	0	-1	0	0	1	0	0	0	0	0	0	0	0	0	0	0	-1	0	0	1	0	0	0	-1	0	1
PF02921	UCR_TM	Ubiquinol cytochrome reductase transmembrane region	3	1	19	40	3	2	1	0	17	37	1.97368	0.640114	1.52	3.12444	1.5535	0.439915	0.21262	-0.507163		0	0	0	1	0	0	0	0	0	0	1	1	0	0	0	0	-1	0	0	0	0	0	3	0	0	0	0	0	0	0	0	3	0	-1	0	-1	-1	0	0	-1	0	-1	0	0	0	0	0	0	0	-1	-1	0	1	0	0	0	0	0	0	0	0	0	0	0	0	0	0	0	0	0	1	1	0	0	0	0	0	0	0	-1	0	-1	1	0	0	0	0	0	0	0	0	0	0	-1	0	0	0	0	-1	0	0	0	0	0	0	-1	0	1	0	0	0	0	0	0	0	1	0	0	0	0	0	0	0	0	0	0	0	-1	0	0	0	1	0	-1	3	0	0	0	0	0	0	0	0	0	0	0	0	0	0	-1	0	0	-1	0	0	1	0	0	2	0	0	0	0	0	0	0	0	0	0	-1	0	0	0	0	0	0	0	-1	0	0	0	-1	0	0	0	0	0	-1	0	-1	-1	0	0	0	-1	0	1	1	-1	0	0	0	-1	0	0	0	0	1	0	-1	1	0	0	-1	0	-1	0	2	0	-1	-1	0	-1	-1	3	0	0	0	-1	0	0	0	0	0	0	-1	0	-1	0	0	-1	0	0	0	0	0	-1	-1	1	0	0	-1	-1	0	0
PF02922	CBM_48	Carbohydrate-binding module 48 (Isoamylase N-terminal domain)	3	1	30	35	0	2	0	4	31	27	0	0.764007	2.61778	2.61778	2.85922	0.158353	-0.0908514	-0.690677		0	-2	0	1	0	0	1	0	0	0	0	0	0	0	0	0	8	0	0	0	-2	0	3	-2	1	0	0	0	0	0	0	0	0	0	0	0	3	0	-1	0	0	-1	0	0	0	0	0	-2	4	3	0	0	0	-1	0	0	0	-1	0	0	1	0	0	0	0	0	0	0	0	1	0	0	0	0	0	0	0	0	-1	0	0	-1	0	0	0	0	0	0	0	0	-1	0	0	-1	-1	1	0	0	-1	0	2	0	0	1	0	-1	-1	0	0	0	-1	0	0	2	0	0	0	3	0	-3	0	1	-2	0	0	0	0	0	0	0	0	0	0	0	0	0	0	0	0	0	1	0	0	0	1	1	0	0	-1	0	0	0	2	0	0	0	-1	0	0	0	0	-3	0	0	0	0	-2	-1	1	0	0	0	-1	0	0	0	0	0	0	0	0	0	0	0	0	-2	0	1	-3	0	1	2	4	0	1	0	0	0	-1	0	4	0	10	0	0	0	0	0	0	0	0	0	0	0	0	0	0	3	-1	0	0	0	-4	13	-7	0	0	5	-4	0	0	0	0	0	0	0	0	-1	-1	0	0	0	0	0	-3	0	0	-1	0	0	0	1	0	0	1
PF02926	THUMP	THUMP domain	4	4	20	52	0	4	1	4	22	45	0	0.966702	1.94222	4.13778	2.12136	0.00497615	-0.145258	-0.943762		0	0	-2	4	1	1	0	0	-1	0	0	0	-2	0	0	0	1	0	-1	0	-1	0	0	0	-1	0	-1	-1	-1	-1	0	0	-1	0	1	0	0	0	0	-1	-1	-1	0	0	0	0	-1	0	-1	0	-1	0	1	0	-1	0	0	-1	0	0	0	0	0	0	0	0	0	0	0	0	1	1	0	0	0	-2	-1	0	0	0	0	0	1	0	-1	0	0	0	-1	0	0	1	-1	0	0	2	0	0	-1	-1	0	0	0	0	0	0	-1	1	1	0	0	1	0	0	0	-1	1	0	-1	0	0	0	0	1	0	0	0	0	0	0	0	0	0	0	-1	-1	0	0	0	0	1	0	0	-1	-1	1	0	0	-1	0	0	0	-1	0	0	0	0	0	0	-1	0	-1	0	0	0	0	0	0	0	0	0	0	0	0	1	0	0	0	0	0	0	0	0	0	0	0	0	0	-1	-1	-1	-1	0	0	-1	0	1	-2	0	0	1	-1	0	0	0	0	0	0	0	0	0	0	0	0	0	-1	-1	0	0	0	1	0	0	0	0	-1	0	1	-1	0	0	0	1	0	-1	-1	-1	0	0	0	-1	0	0	0	-1	-1	-1	0	0	0	0	-1	0	0	0
PF02927	CelD_N	Cellulase N-terminal ig-like domain	1	2	6	18	1	2	0	3	6	15	1.97368	1.31579	0.506667	1.52	0.517832	0.164046	0.471768	0.685458		0	0	0	0	0	0	0	0	0	0	-1	0	1	0	0	0	-1	0	0	0	0	0	0	0	0	0	0	0	0	0	0	0	-1	0	0	0	0	0	0	0	0	0	0	0	0	0	0	0	0	0	-1	0	0	0	0	0	0	0	0	0	0	0	0	-1	0	0	0	0	1	0	0	0	0	0	0	0	0	0	0	0	0	1	0	0	0	0	0	0	0	0	0	0	0	0	0	0	0	0	0	0	0	0	0	0	0	0	0	0	0	0	0	0	0	0	0	0	-1	0	-1	0	0	0	0	0	0	0	0	0	0	0	0	0	0	0	0	-1	-1	0	0	0	0	0	0	0	0	0	0	-1	-1	1	0	0	0	0	0	0	0	0	0	0	0	0	0	0	0	0	0	0	0	0	0	0	0	0	0	0	0	0	0	0	0	0	0	0	0	0	0	0	0	0	0	0	0	0	0	0	0	0	0	0	0	0	0	-1	0	0	0	0	0	0	0	-2	0	0	-1	0	-1	0	0	0	0	-1	0	0	0	-1	-1	0	0	1	-1	0	0	0	0	0	0	1	0	1	0	0	0	-1	0	0	0	0	0	0	0	0	0	0	0
PF02928	zf-C5HC2	C5HC2 zinc finger	2	1	22	34	1	1	3	4	20	30	0.514874	0.348297	1.94222	2.87111	0.497344	1.32838	-0.480669	-0.249094		0	0	0	0	1	0	0	0	0	0	0	2	0	0	0	0	-1	0	0	0	0	0	0	0	0	0	1	0	0	-1	-1	0	0	0	0	-1	1	0	-1	0	0	0	0	-1	0	0	0	-1	0	0	-1	0	-1	-1	0	0	0	0	0	-1	-1	0	1	0	0	0	0	1	0	0	1	0	0	0	0	0	0	0	0	-1	0	0	0	0	0	0	0	0	1	0	0	0	0	0	0	0	0	-1	0	-1	0	-1	0	0	-1	0	-1	1	0	0	0	0	0	0	0	0	0	0	-1	-1	1	2	0	0	0	0	-1	0	0	0	0	0	0	0	0	1	-1	1	0	0	2	0	1	0	0	0	0	-1	0	0	0	0	0	1	0	0	0	-1	0	-1	0	0	-1	0	0	0	0	-1	2	-1	0	0	0	0	0	0	1	0	0	1	0	0	0	0	0	-1	0	1	0	0	0	0	0	0	0	0	0	0	0	0	0	0	0	0	0	0	0	0	1	0	0	0	0	0	0	1	1	0	0	0	0	0	0	0	0	0	0	0	0	0	0	0	0	0	-1	-1	-1	0	0	0	0	0	0	0	0	0	-1	-1	0	0	1	0	0	-2	0
PF02929	Bgal_small_N	Beta galactosidase small chain	4	2	38	50	4	3	5	5	30	41	1.35338	0.772311	2.95556	3.88444	0.399354	0.218717	0.527423	-0.640019		0	0	0	2	-1	0	0	0	0	0	1	1	-1	0	0	0	1	0	0	0	-1	1	1	-1	0	0	0	0	0	-1	-1	0	1	-1	0	0	0	0	-1	0	0	1	0	0	0	0	0	-1	1	0	-1	-2	0	-1	0	0	-1	2	0	0	0	1	3	2	0	1	0	1	-1	0	1	1	-1	0	1	-1	0	0	1	0	1	0	-1	0	-1	1	0	-1	0	-1	1	0	-1	1	-3	0	0	2	0	-1	0	0	-1	-1	0	-1	-1	1	0	-1	0	0	-1	0	-1	0	-1	0	0	0	0	2	0	0	0	0	0	-1	0	0	0	3	-1	0	0	0	0	1	1	0	0	0	3	0	0	0	-1	-1	0	0	0	0	1	0	0	0	0	0	0	0	0	0	0	0	0	5	0	0	0	0	0	1	0	0	0	0	1	0	0	1	0	-1	0	0	0	0	0	0	0	-1	0	0	1	0	3	0	0	0	-1	0	-1	0	5	0	0	-1	0	1	0	0	0	-1	-1	-1	0	0	0	1	0	0	0	-1	-1	2	-1	0	0	0	0	0	1	0	-1	0	0	-2	0	0	-1	0	0	0	0	-1	0	-1	0	0	0	0	0	0	-1	0	0
PF02930	0	0	0	0	0	0	0	0	0	0	0	0	0	0	0	0	0	0	0	0		0	0	0	0	0	0	0	0	0	0	0	0	0	0	0	0	0	0	0	0	0	0	0	0	0	0	0	0	0	0	0	0	0	0	0	0	0	0	0	0	0	0	0	0	0	0	0	0	0	0	0	0	0	0	0	0	0	0	0	0	0	0	0	0	0	0	0	0	0	0	0	0	0	0	0	0	0	0	0	0	0	0	0	0	0	0	0	0	0	0	0	0	0	0	0	0	0	0	0	0	0	0	0	0	0	0	0	0	0	0	0	0	0	0	0	0	0	0	0	0	0	0	0	0	0	0	0	0	0	0	0	0	0	0	0	0	0	0	0	0	0	0	0	0	0	0	0	0	0	0	0	0	0	0	0	0	0	0	0	0	0	0	0	0	0	0	0	0	0	0	0	0	0	0	0	0	0	0	0	0	0	0	0	0	0	0	0	0	0	0	0	0	0	0	0	0	0	0	0	0	0	0	0	0	0	0	0	0	0	0	0	0	0	0	0	0	0	0	0	0	0	0	0	0	0	0	0	0	0	0	0	0	0	0	0	0	0	0	0	0	0	0	0	0	0	0	0	0	0	0	0	0	0	0	0
PF02931	Neur_chan_LBD	Neurotransmitter-gated ion-channel ligand binding domain	5	8	60	65	1	11	8	5	54	53	0.191002	2.24592	5.23556	4.89778	3.73713	8.18376	-0.0532158	0.0042267		11	-2	0	14	3	0	-1	0	0	0	-1	-1	-1	-3	-1	0	7	1	-1	-1	0	1	0	0	0	-1	1	2	0	0	2	0	-1	-1	1	0	0	0	0	6	0	8	0	0	-1	0	0	0	0	0	0	-1	2	-1	0	-1	-1	1	0	0	0	-2	0	2	2	-2	0	4	4	-3	8	0	-1	0	0	0	-1	0	-1	-1	-2	0	2	0	0	0	0	-1	1	0	1	3	3	0	-6	7	0	-2	-1	-1	0	0	0	-1	-1	-7	-2	1	2	0	0	-1	1	-1	0	0	1	10	-1	1	0	0	0	0	0	1	0	0	0	-1	0	0	-2	-1	-2	3	0	2	7	-1	-1	1	0	-1	1	0	-1	0	-1	1	0	0	9	0	3	-2	0	0	20	-1	0	-1	0	-1	0	0	-1	-1	0	0	3	-1	0	6	-1	-1	2	1	0	2	-4	0	0	1	0	0	0	0	0	0	0	4	0	0	15	-2	0	0	0	-2	0	0	18	0	1	0	0	0	3	1	0	0	0	0	0	-1	0	0	1	1	-2	0	-9	8	-8	0	-1	1	-1	2	-4	0	-1	4	1	-1	4	0	0	0	-1	0	-1	3	-4	2	0	-1	0	0	-1	2	0	-1	2
PF02932	Neur_chan_memb	Neurotransmitter-gated ion-channel transmembrane region	3	5	52	61	2	8	5	4	47	50	0.455466	1.75439	4.39111	4.56	1.41729	2.8011	-0.23385	0.0941994		3	3	0	0	0	0	0	0	0	0	-1	0	-1	-1	-1	-1	5	0	0	0	0	-1	1	0	0	-1	0	3	0	0	1	0	-1	-1	-1	2	0	0	0	1	0	0	0	0	-1	0	0	0	0	0	-1	-3	3	1	0	-1	0	2	0	0	-1	0	0	0	1	0	-1	3	-1	-3	3	1	0	0	0	0	-1	1	-1	-1	-2	-1	2	0	-1	0	0	0	1	0	-1	2	0	3	-3	0	-1	1	-1	-1	0	0	-1	-1	-1	-3	-2	0	1	-2	0	1	0	1	0	0	0	5	-1	0	-1	0	0	0	0	1	0	0	0	0	0	0	-1	0	-1	-1	-1	0	0	-1	-1	-1	0	-1	1	0	-1	0	0	0	0	2	3	-1	0	0	0	0	13	0	1	0	0	-1	-1	0	0	0	0	0	1	0	0	4	0	0	1	1	-1	-1	0	-1	0	1	0	-1	0	0	0	0	0	1	0	0	11	-1	0	0	0	-1	0	0	14	3	0	0	0	0	4	1	0	0	0	0	-1	0	1	1	0	2	0	0	-5	2	-5	0	0	2	-1	2	-1	0	0	0	3	-1	3	0	-2	0	-1	0	-1	1	0	1	0	-1	0	2	0	3	0	-1	3
PF02933	CDC48_2	Cell division protein 48 (CDC48), domain 2	5	2	19	49	4	3	3	6	17	39	2.36842	0.789474	1.68889	3.8	3.40197	0.182901	0.0651186	-0.668892		0	-1	1	0	0	0	0	1	0	0	3	0	0	0	0	0	3	-1	2	0	0	0	2	0	0	0	0	-1	0	0	-1	0	0	0	0	0	0	0	0	1	0	0	0	0	-1	0	-1	0	0	0	-1	0	0	0	0	0	0	-1	-1	-1	-1	-1	0	1	0	0	-1	0	-1	0	0	0	0	0	0	-1	0	0	-1	0	-1	0	0	-1	0	-1	0	0	3	0	0	-1	0	0	0	2	0	0	0	0	0	0	0	0	0	-1	0	0	0	0	0	0	2	-1	0	0	0	0	-1	0	0	0	0	0	0	0	0	0	0	0	0	0	0	0	1	0	0	-1	0	-1	0	0	0	0	0	0	0	0	0	0	0	0	-1	0	0	1	0	-1	2	-1	0	0	0	0	0	1	0	0	0	0	0	0	-1	1	-1	0	0	0	-1	-1	0	0	0	0	0	-1	0	0	0	0	0	-1	0	0	1	0	0	0	-1	0	-1	0	4	0	0	0	0	0	0	0	-1	0	-1	0	-1	0	1	1	0	-1	2	0	0	0	1	-1	-1	0	-1	-1	-1	0	0	0	0	0	0	0	0	1	0	0	0	-1	-1	-1	0	-1	0	-1	0	-1	0	0	1
PF02934	GatB_N	GatB/GatE catalytic domain	2	2	21	32	2	1	1	3	19	28	1.18421	0.382003	1.68889	2.61778	0.0620753	1.08886	0.803245	-0.296725		1	0	0	0	1	0	0	0	0	0	-1	0	0	0	0	0	-1	0	0	0	0	0	0	0	0	0	0	-1	-1	0	2	0	1	-1	0	0	1	0	0	0	0	0	0	-1	1	0	0	0	0	0	0	0	0	0	0	0	0	0	-1	0	0	0	0	0	0	0	0	0	0	0	0	0	0	0	0	0	0	0	0	0	-1	0	-1	0	0	0	0	0	0	0	0	0	-1	5	0	0	0	0	0	-1	0	0	0	0	0	0	0	0	0	0	0	0	0	0	-1	2	0	0	1	-1	0	0	-1	0	0	0	0	-1	0	0	0	1	0	0	0	0	0	0	0	0	1	3	1	0	0	0	0	0	0	0	0	0	0	-1	0	0	0	0	0	0	0	0	0	0	0	0	0	0	1	0	0	0	0	0	0	0	0	0	0	0	0	0	0	-1	0	-1	0	1	-1	0	-1	-1	0	0	0	0	0	0	0	0	0	0	0	0	0	-1	1	0	2	0	0	-1	0	0	0	0	-1	0	0	0	0	0	0	0	0	0	-1	5	-1	1	-1	0	0	1	-1	-1	6	0	-1	0	-1	0	0	0	0	-1	0	-1	0	1	-1	0	0	0	3
PF02935	COX7C	Cytochrome c oxidase subunit VIIc	0	0	0	0	0	0	0	0	0	0	0	0	0	0	0	0	0	0		0	0	0	0	0	0	0	0	0	0	0	0	0	0	0	0	0	0	0	0	0	0	0	0	0	0	0	0	0	0	0	0	0	0	0	0	0	0	0	0	0	0	0	0	0	0	0	0	0	0	0	0	0	0	0	0	0	0	0	0	0	0	0	0	0	0	0	0	0	0	0	0	0	0	0	0	0	0	0	0	0	0	0	0	0	0	0	0	0	0	0	0	0	0	0	0	0	0	0	0	0	0	0	0	0	0	0	0	0	0	0	0	0	0	0	0	0	0	0	0	0	0	0	0	0	0	0	0	0	0	0	0	0	0	0	0	0	0	0	0	0	0	0	0	0	0	0	0	0	0	0	0	0	0	0	0	0	0	0	0	0	0	0	0	0	0	0	0	0	0	0	0	0	0	0	0	0	0	0	0	0	0	0	0	0	0	0	0	0	0	0	0	0	0	0	0	0	0	0	0	0	0	0	0	0	0	0	0	0	0	0	0	0	0	0	0	0	0	0	0	0	0	0	0	0	0	0	0	0	0	0	0	0	0	0	0	0	0	0	0	0	0	0	0	0	0	0	0	0	0	0	0	0	0	0
PF02936	COX4	Cytochrome c oxidase subunit IV	0	0	4	32	0	0	0	5	4	26	0	0	0.337778	2.61778	0.368932	2.85922	-0.543587	-0.0908514		0	0	0	0	0	0	0	0	0	0	0	0	0	0	0	0	0	0	0	0	0	0	-1	0	0	-1	0	0	0	0	-1	0	0	0	0	0	0	0	0	0	0	-1	0	0	0	0	-1	0	0	0	-1	0	0	0	0	0	0	-1	0	0	0	0	-1	-1	-1	0	0	0	-1	0	2	1	0	0	0	0	0	0	0	0	-1	0	-1	0	0	0	0	0	0	0	0	0	0	0	0	0	0	-1	0	0	0	0	0	0	0	0	0	0	0	0	0	0	0	0	0	-1	0	0	-1	0	0	0	0	0	0	0	0	0	0	0	0	2	0	0	0	0	-1	0	0	0	0	0	0	0	0	0	-1	0	0	0	0	0	-1	0	0	0	0	0	0	0	0	0	0	-1	0	0	0	0	0	0	-1	0	0	0	0	0	0	0	0	0	0	0	0	0	0	0	0	0	0	0	0	0	0	0	-1	0	0	0	0	0	0	0	0	0	-1	0	0	0	0	0	0	0	-1	0	0	0	-1	-1	0	-1	-1	0	-1	-1	3	0	0	0	0	0	-1	0	0	0	0	0	0	0	0	0	0	0	0	0	0	0	-1	0	0	0	0	0	0	0	0
PF02937	COX6C	Cytochrome c oxidase subunit VIc	0	0	0	0	0	0	0	0	0	0	0	0	0	0	0	0	0	0		0	0	0	0	0	0	0	0	0	0	0	0	0	0	0	0	0	0	0	0	0	0	0	0	0	0	0	0	0	0	0	0	0	0	0	0	0	0	0	0	0	0	0	0	0	0	0	0	0	0	0	0	0	0	0	0	0	0	0	0	0	0	0	0	0	0	0	0	0	0	0	0	0	0	0	0	0	0	0	0	0	0	0	0	0	0	0	0	0	0	0	0	0	0	0	0	0	0	0	0	0	0	0	0	0	0	0	0	0	0	0	0	0	0	0	0	0	0	0	0	0	0	0	0	0	0	0	0	0	0	0	0	0	0	0	0	0	0	0	0	0	0	0	0	0	0	0	0	0	0	0	0	0	0	0	0	0	0	0	0	0	0	0	0	0	0	0	0	0	0	0	0	0	0	0	0	0	0	0	0	0	0	0	0	0	0	0	0	0	0	0	0	0	0	0	0	0	0	0	0	0	0	0	0	0	0	0	0	0	0	0	0	0	0	0	0	0	0	0	0	0	0	0	0	0	0	0	0	0	0	0	0	0	0	0	0	0	0	0	0	0	0	0	0	0	0	0	0	0	0	0	0	0	0	0
PF02938	GAD	GAD domain	0	0	9	30	0	5	2	1	7	23	0	2.46711	0.76	2.02667	0.830097	4.68995	-0.362244	0.0303395		0	0	0	0	0	0	0	0	0	0	0	0	0	0	0	0	0	0	0	0	0	0	0	0	-1	0	0	0	-1	-1	0	1	-1	0	0	0	1	0	-1	-1	0	0	0	0	0	0	0	0	0	0	0	0	0	-1	0	0	0	-1	0	0	0	0	-1	0	0	0	0	-1	0	0	0	0	0	0	0	0	0	0	0	0	0	0	0	-1	0	0	0	0	0	0	0	0	0	0	0	0	0	0	0	0	0	0	0	0	0	-1	0	0	0	0	0	0	1	-1	0	0	0	0	0	0	1	0	-1	0	-1	0	0	0	0	0	0	0	0	0	0	0	0	0	0	0	-1	1	0	0	0	0	0	0	0	0	-1	0	-1	0	0	0	0	0	0	0	0	0	0	0	0	1	0	0	0	0	0	0	0	0	0	0	0	0	0	0	0	0	0	0	0	-1	0	0	0	0	0	0	0	0	0	-1	0	0	0	0	0	0	0	0	0	0	0	0	0	0	0	0	0	0	-1	0	-1	0	0	0	0	0	-1	1	-1	0	0	0	-1	0	0	0	0	0	0	0	1	-1	-1	0	0	0	0	0	-1	0	0	-1	-1	0	0	0	0	0	1
PF02939	UcrQ	UcrQ family	0	0	3	20	0	1	0	1	3	17	0	0.657895	0.253333	1.52	0.276699	0.193364	-0.598873	-0.660132		0	0	0	0	0	0	0	0	0	0	0	0	0	0	0	0	0	0	0	0	-1	0	0	0	0	0	0	0	0	0	0	0	0	0	0	0	0	0	0	0	0	-1	0	0	0	0	0	0	0	0	-1	0	0	0	0	0	0	0	0	0	0	0	0	0	0	0	0	-1	-1	0	0	0	0	0	0	0	0	0	0	0	0	0	0	0	0	0	0	0	0	0	0	0	0	-1	0	0	0	0	0	0	0	0	0	0	0	0	0	0	0	0	0	0	0	0	0	0	0	0	0	0	0	0	0	0	0	0	0	0	0	0	0	0	0	0	0	-1	-1	0	0	0	0	0	0	0	0	0	0	0	0	0	0	0	-1	0	0	0	0	0	0	0	0	0	0	0	-1	0	0	0	0	0	0	0	0	0	0	0	0	0	0	0	0	0	0	0	0	-1	0	0	0	0	0	-1	0	0	-1	-1	0	0	0	0	0	0	0	-1	0	0	0	0	0	0	0	0	0	0	0	0	0	0	0	-1	-1	0	0	-1	1	0	0	0	0	0	0	0	0	0	0	0	0	0	0	0	0	0	0	0	0	0	0	-1	-1	0	0	0	0	1	1
PF02940	mRNA_triPase	mRNA capping enzyme, beta chain	1	4	10	47	1	3	0	5	9	39	1.31579	0.807416	0.76	3.71556	0.0820232	0.149634	0.774574	-0.698886		0	0	0	-1	-1	0	0	0	-1	0	0	0	1	0	-1	0	0	0	0	0	-1	0	0	0	0	0	0	-1	0	0	0	0	-1	-1	-1	0	0	0	0	0	0	0	0	-1	-1	0	-1	0	0	0	-1	0	-1	0	0	-1	0	0	0	-1	1	0	0	0	0	0	0	0	0	-1	1	0	-1	0	0	-1	0	0	0	-1	-1	0	1	0	0	0	0	0	0	0	0	0	-1	0	-1	0	0	0	-1	-1	0	-1	-1	1	0	0	0	1	0	0	0	0	0	0	1	0	0	1	-1	0	0	0	0	0	0	0	0	0	0	0	0	0	-1	0	0	-1	-1	0	0	0	0	0	0	0	0	0	-1	0	0	0	0	-1	-1	-1	0	0	0	0	0	0	-1	0	0	0	0	0	0	0	0	0	0	-1	0	0	-1	0	0	0	0	0	0	0	0	0	0	0	0	0	0	0	0	0	0	0	-1	0	0	1	-1	0	-1	0	0	0	0	0	0	1	0	0	-1	0	0	0	0	0	-1	0	0	0	0	0	-1	-1	-1	-1	0	0	0	-1	-1	0	-1	1	0	0	0	0	0	0	0	0	0	0	0	0	0	0	0	0	-1	0	0	0	0
PF02941	FeThRed_A	Ferredoxin thioredoxin reductase variable alpha chain	0	4	5	41	0	6	1	1	3	35	0	1.97368	0.337778	3.04	0.368932	3.10699	-0.543587	0.0779568		-1	0	-1	0	0	0	0	0	0	0	0	-1	0	0	0	0	-1	0	0	0	-1	-1	1	0	-1	0	0	0	0	0	0	0	0	0	-1	-1	0	0	0	-1	-1	-1	0	0	0	0	0	0	0	0	-1	0	-1	0	-1	0	0	0	0	0	0	-1	0	0	0	0	0	0	0	0	0	0	0	0	0	-1	0	-1	1	0	0	-1	0	0	0	0	0	0	0	0	0	0	-1	0	-1	0	0	0	-1	0	0	0	0	0	0	-1	-1	0	0	-1	-1	0	-1	0	0	0	0	0	0	0	1	0	0	-1	0	0	0	0	-1	0	0	0	0	0	0	-1	-1	0	0	0	-1	0	0	0	0	0	0	0	0	0	-1	0	-1	0	0	0	0	0	0	0	0	0	0	0	-1	0	0	0	0	0	0	0	0	0	0	-1	0	0	0	0	0	0	0	0	0	0	0	0	0	0	0	0	0	-1	2	-1	0	0	0	0	-1	1	0	-1	0	0	0	0	0	0	0	0	0	0	0	0	0	0	0	0	0	0	0	0	0	0	0	0	-1	0	0	0	0	0	0	0	0	0	0	0	0	0	0	0	0	0	0	-1	-1	0	-1	-1	0	0	0
PF02942	Flu_B_NS1	Influenza B non-structural protein (NS1)	0	0	1	4	0	1	0	0	1	2	0	5.92105	0.0844444	0.168889	0.092233	4.33393	-0.761357	0.03736		0	0	0	0	0	0	0	0	0	0	0	0	0	0	0	0	0	0	0	0	0	0	0	0	0	0	0	0	0	0	0	0	0	0	0	0	0	0	0	0	0	0	0	0	0	0	0	0	0	0	0	0	0	0	0	0	0	0	0	0	0	0	0	0	0	0	0	0	0	-1	0	0	0	0	0	0	0	0	0	0	0	0	0	0	0	0	0	0	0	0	0	0	0	0	0	0	0	0	0	0	0	0	0	0	0	-1	-1	0	0	0	0	0	0	0	0	0	0	0	0	0	0	0	0	0	0	0	0	0	0	0	0	0	0	0	0	0	0	0	0	0	0	0	0	0	0	0	0	0	0	0	0	0	0	0	0	0	0	0	0	0	0	0	0	0	0	0	0	0	0	0	0	0	3	-1	0	0	0	0	0	0	0	0	0	0	0	0	0	0	0	0	0	0	0	0	0	0	0	0	0	0	0	0	0	0	0	0	0	0	0	0	0	0	0	0	0	0	0	0	0	0	0	0	0	0	0	0	0	0	0	0	0	0	0	0	0	0	0	0	0	0	0	0	0	0	0	0	0	0	0	0	0	0	0	0	0
PF02943	FeThRed_B	Ferredoxin thioredoxin reductase catalytic beta chain	1	4	10	34	3	2	0	2	8	29	4.44079	0.764007	0.675556	2.61778	8.52125	0.158353	0.00351023	-0.690677		0	0	0	-1	0	0	0	0	-1	0	-1	0	1	0	0	0	-1	0	0	0	0	-1	2	0	0	0	0	0	0	0	0	0	0	0	0	0	0	0	-1	-1	-1	0	0	0	-1	0	-1	0	0	-1	0	0	0	0	-1	-1	0	-1	0	0	0	0	0	0	0	-1	0	2	0	-1	0	0	0	0	0	0	0	0	0	0	0	0	3	0	0	0	0	0	0	0	0	0	-1	0	0	0	0	0	-1	0	0	0	0	0	0	-1	0	0	0	0	0	0	0	0	1	0	0	0	0	0	0	0	0	0	0	0	0	0	0	0	0	-1	0	0	0	0	0	0	0	0	0	0	0	0	0	0	0	0	-1	0	0	0	0	0	-1	1	0	0	0	0	0	0	0	0	0	0	0	0	0	-1	0	0	0	0	0	0	-1	0	0	0	0	0	0	0	0	0	0	0	0	0	0	0	0	0	0	0	-1	0	0	0	-1	-1	-1	0	0	0	0	0	0	0	0	0	0	0	-1	0	-1	2	0	0	0	0	-1	2	0	0	0	0	-1	0	0	0	0	0	-1	-1	0	-1	0	1	0	0	0	0	2	0	-1	-1	-1	0	0	0	0	0	1
PF02945	Endonuclease_7	Recombination endonuclease VII	0	0	0	9	0	1	0	2	0	5	0	1.69173	0	0.591111	0	0.305407	0	0.580513		0	0	0	0	0	0	0	0	0	0	0	0	0	0	0	0	0	0	0	0	0	0	0	0	0	0	0	0	0	0	0	0	-1	0	0	0	0	0	0	0	-1	0	0	0	0	0	0	0	0	0	0	0	0	0	0	0	0	-1	0	0	0	0	0	0	0	0	0	0	0	0	0	0	0	0	0	0	0	0	0	0	0	0	0	0	0	0	0	-1	0	0	0	0	-1	0	0	0	0	0	0	0	0	0	0	0	0	0	0	0	0	0	0	0	0	0	0	0	0	0	0	0	0	0	0	0	0	0	0	0	0	0	0	0	0	-1	0	0	0	0	0	0	0	0	0	0	0	0	0	0	0	0	0	0	0	0	0	0	0	0	0	0	0	0	0	0	-1	0	0	0	0	0	0	0	0	0	0	0	0	0	0	0	0	0	0	0	0	0	0	0	0	0	0	0	0	0	0	0	0	0	0	0	0	0	0	-1	0	0	0	0	0	0	0	0	0	0	0	0	-1	0	0	0	0	0	0	0	0	0	0	0	0	0	0	0	0	0	0	0	0	0	0	0	0	0	0	0	0	0	0	0	0	0	0	0	0	0	0
PF02947	Flt3_lig	flt3 ligand	0	0	0	0	0	0	0	0	0	0	0	0	0	0	0	0	0	0		0	0	0	0	0	0	0	0	0	0	0	0	0	0	0	0	0	0	0	0	0	0	0	0	0	0	0	0	0	0	0	0	0	0	0	0	0	0	0	0	0	0	0	0	0	0	0	0	0	0	0	0	0	0	0	0	0	0	0	0	0	0	0	0	0	0	0	0	0	0	0	0	0	0	0	0	0	0	0	0	0	0	0	0	0	0	0	0	0	0	0	0	0	0	0	0	0	0	0	0	0	0	0	0	0	0	0	0	0	0	0	0	0	0	0	0	0	0	0	0	0	0	0	0	0	0	0	0	0	0	0	0	0	0	0	0	0	0	0	0	0	0	0	0	0	0	0	0	0	0	0	0	0	0	0	0	0	0	0	0	0	0	0	0	0	0	0	0	0	0	0	0	0	0	0	0	0	0	0	0	0	0	0	0	0	0	0	0	0	0	0	0	0	0	0	0	0	0	0	0	0	0	0	0	0	0	0	0	0	0	0	0	0	0	0	0	0	0	0	0	0	0	0	0	0	0	0	0	0	0	0	0	0	0	0	0	0	0	0	0	0	0	0	0	0	0	0	0	0	0	0	0	0	0	0
PF02951	GSH-S_N	Prokaryotic glutathione synthetase, N-terminal domain	0	0	0	0	0	0	0	0	0	0	0	0	0	0	0	0	0	0		0	0	0	0	0	0	0	0	0	0	0	0	0	0	0	0	0	0	0	0	0	0	0	0	0	0	0	0	0	0	0	0	0	0	0	0	0	0	0	0	0	0	0	0	0	0	0	0	0	0	0	0	0	0	0	0	0	0	0	0	0	0	0	0	0	0	0	0	0	0	0	0	0	0	0	0	0	0	0	0	0	0	0	0	0	0	0	0	0	0	0	0	0	0	0	0	0	0	0	0	0	0	0	0	0	0	0	0	0	0	0	0	0	0	0	0	0	0	0	0	0	0	0	0	0	0	0	0	0	0	0	0	0	0	0	0	0	0	0	0	0	0	0	0	0	0	0	0	0	0	0	0	0	0	0	0	0	0	0	0	0	0	0	0	0	0	0	0	0	0	0	0	0	0	0	0	0	0	0	0	0	0	0	0	0	0	0	0	0	0	0	0	0	0	0	0	0	0	0	0	0	0	0	0	0	0	0	0	0	0	0	0	0	0	0	0	0	0	0	0	0	0	0	0	0	0	0	0	0	0	0	0	0	0	0	0	0	0	0	0	0	0	0	0	0	0	0	0	0	0	0	0	0	0	0
PF02952	Fucose_iso_C	L-fucose isomerase, C-terminal domain	0	0	0	0	0	0	0	0	0	0	0	0	0	0	0	0	0	0		0	0	0	0	0	0	0	0	0	0	0	0	0	0	0	0	0	0	0	0	0	0	0	0	0	0	0	0	0	0	0	0	0	0	0	0	0	0	0	0	0	0	0	0	0	0	0	0	0	0	0	0	0	0	0	0	0	0	0	0	0	0	0	0	0	0	0	0	0	0	0	0	0	0	0	0	0	0	0	0	0	0	0	0	0	0	0	0	0	0	0	0	0	0	0	0	0	0	0	0	0	0	0	0	0	0	0	0	0	0	0	0	0	0	0	0	0	0	0	0	0	0	0	0	0	0	0	0	0	0	0	0	0	0	0	0	0	0	0	0	0	0	0	0	0	0	0	0	0	0	0	0	0	0	0	0	0	0	0	0	0	0	0	0	0	0	0	0	0	0	0	0	0	0	0	0	0	0	0	0	0	0	0	0	0	0	0	0	0	0	0	0	0	0	0	0	0	0	0	0	0	0	0	0	0	0	0	0	0	0	0	0	0	0	0	0	0	0	0	0	0	0	0	0	0	0	0	0	0	0	0	0	0	0	0	0	0	0	0	0	0	0	0	0	0	0	0	0	0	0	0	0	0	0	0
PF02953	zf-Tim10_DDP	Tim10/DDP family zinc finger	5	5	55	65	7	3	6	5	46	59	1.59413	0.555099	4.39111	5.40444	1.67466	1.1636	0.195636	-0.28072		-1	-2	0	2	2	1	0	0	0	0	1	0	0	1	-1	0	-2	-1	0	-2	-1	3	9	0	-1	0	-1	0	0	0	1	0	0	-1	0	-1	-1	0	-1	-2	0	2	0	0	1	0	0	-1	1	2	-2	0	-2	0	0	0	0	4	0	0	0	0	-2	0	0	1	1	0	-1	0	0	2	0	0	0	1	1	-1	-1	1	0	-1	3	0	0	0	0	-1	1	0	-2	0	0	0	3	0	0	0	-2	-1	2	-1	0	2	0	-2	0	1	-1	0	-1	0	0	-3	-1	0	-3	-1	-1	0	-1	0	-1	0	1	0	1	0	0	1	0	-1	0	-2	2	0	0	0	0	0	-2	0	-1	1	0	1	0	1	-3	0	1	0	0	1	0	0	0	0	1	0	1	0	0	-1	1	1	-2	0	-2	0	1	0	0	-1	-2	0	0	-1	0	-1	0	1	0	0	-1	-1	0	0	0	0	1	0	1	-1	-2	0	-1	6	-2	2	-3	1	1	0	0	0	1	-1	3	1	0	0	0	-2	1	0	4	1	0	-1	-2	0	-4	1	4	0	0	0	-2	-1	1	0	-1	0	0	0	-1	-2	0	1	-1	-1	0	-1	0	0	1	-1	4	1	0	0	0	0	4
PF02954	HTH_8	Bacterial regulatory protein, Fis family	0	0	2	17	0	3	0	4	2	10	0	2.53759	0.168889	1.18222	0.184466	3.0039	-0.667563	0.0830642		0	0	0	0	0	0	0	0	0	0	0	0	0	0	0	0	0	0	0	0	0	0	0	0	0	0	0	0	-1	-1	0	0	-1	0	0	0	0	0	0	0	0	-1	0	0	1	-1	-1	0	0	0	0	0	0	-1	0	0	0	-1	0	0	0	0	0	0	-1	0	0	-1	0	0	0	0	0	0	0	0	0	0	0	0	-1	-1	0	0	0	0	0	0	0	0	0	0	0	0	0	0	0	0	0	0	0	0	0	0	0	0	0	0	0	0	0	0	0	0	0	0	0	0	0	0	0	0	0	0	0	0	0	0	0	0	0	0	0	0	0	0	0	0	0	0	0	0	0	0	0	0	0	0	0	0	-1	0	0	0	0	0	0	0	0	0	0	0	0	0	0	0	0	0	0	0	0	0	0	0	0	0	0	0	0	0	0	0	0	0	0	0	0	0	0	0	0	0	0	0	0	-1	0	0	0	0	0	0	0	0	0	0	0	0	0	0	0	0	0	0	0	0	-1	0	0	0	0	0	0	0	0	0	0	0	0	0	0	0	0	0	0	0	7	-1	-1	0	0	0	0	0	0	0	0	0	0	0	0	0	0	0	0
PF02955	GSH-S_ATP	Prokaryotic glutathione synthetase, ATP-grasp domain	0	2	5	39	0	5	0	5	4	27	0	1.85033	0.337778	2.70222	0.368932	2.10781	-0.543587	0.146549		0	0	-1	0	0	0	0	0	0	0	0	0	0	0	0	0	-1	0	0	0	0	0	0	0	0	0	0	0	0	0	0	0	-1	0	0	-1	0	0	0	-1	0	-1	0	0	0	-1	-1	0	0	0	0	0	0	-1	0	-1	0	-1	-1	0	0	0	0	0	-1	0	0	-1	0	0	0	0	0	0	0	0	0	0	0	0	-1	-1	0	0	0	0	0	0	-1	0	0	0	1	-1	0	0	0	-1	0	-1	0	0	0	0	0	-1	-1	0	0	0	0	0	0	0	0	0	0	0	0	0	0	0	0	0	0	0	0	0	0	0	0	0	0	-1	0	0	0	0	0	0	0	0	0	0	0	0	0	0	0	-1	0	0	-1	0	0	0	-1	0	0	0	0	0	0	0	0	0	0	-1	0	0	0	0	0	0	0	0	0	0	0	0	0	0	0	0	1	-1	0	0	0	0	0	0	2	-1	-1	-1	0	0	0	0	0	-1	-1	0	0	0	0	0	0	0	0	0	0	0	0	0	-1	0	0	-1	-1	0	0	-1	0	0	0	2	-1	0	0	0	0	-1	0	0	1	-1	-1	0	0	0	0	0	0	0	0	0	0	0	0	0	0	0	0
PF02958	EcKinase	Ecdysteroid kinase	6	6	70	78	5	8	7	4	61	67	0.870743	1.33432	5.74222	5.99556	0.104128	0.725164	-0.746931	0.394455		0	2	-2	0	1	1	0	0	0	-1	-2	-1	0	1	-3	0	3	4	-1	1	-4	5	15	-7	0	0	3	-1	0	-2	2	-3	1	-2	-2	0	1	0	0	1	0	1	0	0	0	0	0	-1	-1	0	-1	1	0	0	1	-3	0	4	0	0	-2	0	0	0	-1	-1	0	0	1	1	7	3	-4	0	5	0	0	0	2	-1	-2	0	1	0	-1	1	0	0	2	0	0	0	0	4	-4	-1	1	0	-2	-3	-1	-1	0	0	-2	-4	-1	3	2	-2	0	0	4	2	-1	1	-2	5	-2	-1	3	0	-3	0	-1	-1	0	1	0	1	1	3	-2	0	-1	1	0	0	0	-1	1	0	0	0	0	0	-1	-1	0	1	4	-1	1	-1	4	2	-1	0	3	0	1	0	-1	-2	2	-1	0	-1	0	0	2	0	0	-1	0	-1	1	-2	-1	-2	1	0	0	-1	1	-1	0	1	0	1	0	0	1	1	-2	0	0	0	-1	-3	7	-1	2	-2	0	-1	1	0	0	1	-4	-1	-2	-1	1	-1	6	1	0	2	1	-1	-4	0	-1	-2	1	4	-2	-1	-2	0	-1	5	0	-1	0	-2	0	0	1	1	-1	0	3	0	0	0	7	-1	0	-1	1	0	2
PF02961	BAF	Barrier to autointegration factor	0	0	6	29	1	2	0	4	5	21	2.36842	0.947368	0.422222	2.11111	0.850493	0.00634398	0.356413	-0.936516		0	0	0	0	0	0	0	0	0	0	0	0	0	0	0	0	0	0	0	0	0	0	0	0	0	0	0	0	0	0	0	0	-1	0	0	0	0	0	0	0	-1	0	0	0	0	0	0	0	0	0	-1	0	0	0	0	0	0	-1	0	0	2	3	-1	0	0	0	0	0	-1	0	0	0	0	0	0	0	0	0	0	0	0	0	0	-1	0	0	0	0	0	-1	0	0	0	0	0	0	0	0	0	0	0	1	0	0	0	0	0	0	0	0	0	0	0	0	0	0	0	0	0	0	-1	0	0	0	0	0	0	0	0	0	0	0	0	0	0	-1	-1	0	-1	-1	0	0	0	0	0	0	0	0	0	0	0	0	-1	0	0	0	0	0	0	0	0	0	0	0	-1	0	0	0	-1	1	0	0	0	0	0	0	0	0	0	0	0	0	0	0	0	0	0	0	-1	-1	0	0	0	0	0	0	0	1	-1	0	0	0	0	-1	0	0	0	0	0	0	0	0	0	0	-1	0	-1	-1	0	-1	-1	0	-1	-1	1	-1	0	0	0	0	0	0	0	0	0	0	0	0	0	0	0	0	0	0	0	0	0	0	0	-1	0	0	0	0	0
PF02965	Met_synt_B12	Vitamin B12 dependent methionine synthase, activation domain	2	2	37	24	4	2	3	1	29	20	1.48026	1.12782	2.70222	1.77333	0.673856	0.0313929	0.411711	0.859367		-1	0	2	1	0	0	0	0	0	0	0	0	-1	0	0	0	0	0	0	0	-1	0	4	-1	0	0	0	0	0	0	0	2	0	0	0	0	1	0	0	-2	1	-1	0	0	0	0	0	0	0	0	0	0	2	0	0	0	0	0	0	0	3	3	0	1	0	0	0	1	0	-2	0	2	0	0	0	0	0	0	0	0	0	0	1	0	0	0	0	0	0	0	-1	0	0	1	-1	0	0	1	-1	0	-1	0	0	0	0	0	0	0	0	0	4	-1	1	-1	0	0	0	-2	0	0	1	0	0	0	0	0	0	-1	0	0	-1	0	0	0	0	0	0	0	0	0	0	0	1	0	1	0	0	0	0	0	0	0	0	0	0	1	-1	0	2	0	0	0	0	0	0	1	-1	0	0	0	0	0	1	0	-1	4	0	0	0	2	0	0	0	0	0	0	0	0	0	0	0	0	0	0	1	-1	1	1	-1	0	0	1	3	0	0	0	0	1	0	1	0	0	0	0	0	0	2	0	0	0	0	0	-1	0	0	0	0	3	-1	0	0	0	0	4	0	0	1	0	0	0	0	0	-1	0	-1	0	0	-1	1	0	0	0	0	0	1
PF02966	DIM1	Mitosis protein DIM1	2	2	21	49	0	4	0	4	22	41	0	1.05263	1.85778	3.8	2.02913	0.0114113	-0.154309	0.914929		-1	0	-1	0	0	0	0	0	0	0	0	0	0	0	0	1	1	0	0	0	0	1	0	0	0	-1	1	0	0	0	0	-1	-1	0	0	0	-1	0	0	0	0	0	0	0	0	0	0	0	0	0	-1	1	1	0	0	0	0	-1	0	0	0	0	0	0	0	0	0	0	-1	0	0	2	0	0	-1	0	0	0	0	0	0	-1	0	0	0	0	0	-1	0	0	0	-1	0	0	0	2	0	-1	0	0	0	0	0	0	0	0	1	0	0	0	0	0	0	2	-1	1	0	-1	0	0	0	0	0	0	0	-1	0	-1	-1	0	0	-1	0	-1	-1	-1	-1	0	0	0	-1	0	0	-1	-1	0	-1	-1	0	0	0	-1	0	0	-1	0	0	0	0	0	0	0	-1	0	0	0	0	0	0	-1	0	0	1	0	0	0	-1	0	0	0	0	0	0	0	-1	0	0	0	0	0	0	1	1	0	0	0	0	1	-1	0	0	1	0	0	0	0	-1	0	-1	0	-1	-1	0	0	0	0	2	0	1	0	0	1	-2	1	1	0	0	0	-1	-1	-1	0	0	0	0	-1	-1	0	0	0	-1	0	0	-1	0	-1	0	-1	1	0	0	-1	0	0	1
PF02969	TAF	TATA box binding protein associated factor (TAF)	3	8	10	40	3	4	0	6	10	34	3.55263	1.18421	0.844444	3.37778	5.88459	0.124151	0.015274	0.724576		0	-1	-2	4	-1	2	0	0	0	0	2	-1	-2	-1	-1	0	-1	0	0	0	0	0	0	0	0	0	0	0	0	0	0	0	0	0	0	0	1	0	0	0	0	-1	0	0	0	0	0	-1	0	0	-1	0	0	-1	0	0	0	-1	0	0	-1	0	0	0	0	0	-1	0	-1	-1	0	0	0	0	0	0	0	1	1	0	0	0	0	0	-1	1	0	0	0	0	0	0	0	0	0	0	0	-1	-1	0	0	0	0	1	0	0	0	0	0	0	0	0	0	0	0	0	0	0	-1	-1	0	-1	0	0	0	0	0	0	1	0	0	0	0	0	2	-1	-1	0	0	-1	0	0	0	0	1	0	-1	0	-1	0	0	0	-1	0	0	0	0	0	0	-1	0	0	0	0	-1	0	0	-1	1	0	0	0	0	-1	-1	0	0	0	0	0	0	0	0	0	0	-1	0	0	0	-1	0	0	0	-1	-1	-1	0	0	-1	0	0	0	0	-1	0	0	0	0	0	0	0	0	0	0	0	-1	0	0	0	-1	-1	0	0	-1	0	-1	0	0	-1	0	0	0	0	0	0	0	0	0	0	0	0	0	0	0	0	0	-1	0	1	0	0	0	0	0	0
PF02970	TBCA	Tubulin binding cofactor A	1	1	21	41	2	4	3	2	17	34	1.18421	1.31579	1.68889	3.04	0.0620753	0.328093	0.803245	0.566784		-1	0	0	1	0	0	0	0	0	0	0	0	0	0	0	0	0	0	0	2	0	0	3	0	0	0	-1	-1	0	0	0	0	0	0	0	0	0	0	0	0	0	0	0	0	-1	0	-1	0	0	0	0	0	0	0	0	0	0	1	0	0	0	0	0	0	0	-1	0	2	-1	0	0	0	0	-1	1	-1	0	0	0	0	0	0	2	-1	0	1	0	0	0	0	0	0	0	-1	0	0	0	0	-1	0	0	2	0	0	0	-1	0	0	0	0	0	0	0	-1	0	0	0	1	0	0	1	0	0	-1	0	-1	0	-1	-1	-1	-1	1	-1	-1	0	-1	0	2	0	0	0	0	0	0	0	0	0	0	0	0	1	0	0	-1	0	-1	0	0	1	0	-1	0	0	0	0	0	0	0	0	0	0	0	0	0	0	0	0	0	0	0	0	0	0	0	0	0	0	0	0	0	-1	0	0	0	0	0	-1	2	-1	0	0	0	0	0	-1	-1	0	0	-1	0	0	0	0	0	-1	0	1	0	0	0	0	0	-1	0	1	0	0	0	-1	1	0	0	0	2	-1	0	0	-1	0	0	0	0	0	-1	0	0	0	-1	1	0	0	-1	-1	-1	1
PF02971	FTCD	Formiminotransferase domain	0	0	0	0	0	0	0	0	0	0	0	0	0	0	0	0	0	0		0	0	0	0	0	0	0	0	0	0	0	0	0	0	0	0	0	0	0	0	0	0	0	0	0	0	0	0	0	0	0	0	0	0	0	0	0	0	0	0	0	0	0	0	0	0	0	0	0	0	0	0	0	0	0	0	0	0	0	0	0	0	0	0	0	0	0	0	0	0	0	0	0	0	0	0	0	0	0	0	0	0	0	0	0	0	0	0	0	0	0	0	0	0	0	0	0	0	0	0	0	0	0	0	0	0	0	0	0	0	0	0	0	0	0	0	0	0	0	0	0	0	0	0	0	0	0	0	0	0	0	0	0	0	0	0	0	0	0	0	0	0	0	0	0	0	0	0	0	0	0	0	0	0	0	0	0	0	0	0	0	0	0	0	0	0	0	0	0	0	0	0	0	0	0	0	0	0	0	0	0	0	0	0	0	0	0	0	0	0	0	0	0	0	0	0	0	0	0	0	0	0	0	0	0	0	0	0	0	0	0	0	0	0	0	0	0	0	0	0	0	0	0	0	0	0	0	0	0	0	0	0	0	0	0	0	0	0	0	0	0	0	0	0	0	0	0	0	0	0	0	0	0	0	0
PF02972	Phycoerythr_ab	Phycoerythrin, alpha/beta chain	0	0	0	0	0	0	0	0	0	0	0	0	0	0	0	0	0	0		0	0	0	0	0	0	0	0	0	0	0	0	0	0	0	0	0	0	0	0	0	0	0	0	0	0	0	0	0	0	0	0	0	0	0	0	0	0	0	0	0	0	0	0	0	0	0	0	0	0	0	0	0	0	0	0	0	0	0	0	0	0	0	0	0	0	0	0	0	0	0	0	0	0	0	0	0	0	0	0	0	0	0	0	0	0	0	0	0	0	0	0	0	0	0	0	0	0	0	0	0	0	0	0	0	0	0	0	0	0	0	0	0	0	0	0	0	0	0	0	0	0	0	0	0	0	0	0	0	0	0	0	0	0	0	0	0	0	0	0	0	0	0	0	0	0	0	0	0	0	0	0	0	0	0	0	0	0	0	0	0	0	0	0	0	0	0	0	0	0	0	0	0	0	0	0	0	0	0	0	0	0	0	0	0	0	0	0	0	0	0	0	0	0	0	0	0	0	0	0	0	0	0	0	0	0	0	0	0	0	0	0	0	0	0	0	0	0	0	0	0	0	0	0	0	0	0	0	0	0	0	0	0	0	0	0	0	0	0	0	0	0	0	0	0	0	0	0	0	0	0	0	0	0	0
PF02973	Sialidase	Sialidase, N-terminal domain	0	0	2	9	0	3	1	1	1	5	0	5.92105	0.168889	0.506667	0.184466	13.0018	-0.667563	0.000311196		0	0	0	0	0	0	0	0	0	0	0	0	0	0	0	0	0	0	0	0	0	0	0	0	0	0	0	0	0	0	0	0	0	0	0	0	0	0	0	-1	0	0	0	0	0	0	0	0	0	0	0	0	0	0	0	0	0	0	0	0	3	-1	0	0	0	0	0	0	0	0	0	0	0	0	0	0	0	0	0	0	0	0	0	0	0	0	0	0	0	0	0	0	0	0	0	0	0	0	0	0	0	0	0	0	0	-1	0	0	0	0	0	0	0	0	0	0	0	0	0	-1	1	0	0	0	0	0	0	0	0	0	0	0	0	0	0	0	0	0	0	0	0	0	0	0	0	0	0	0	0	0	0	0	0	0	0	0	0	0	0	0	0	0	0	0	0	0	0	0	0	0	0	0	0	0	-1	0	0	0	0	0	0	0	0	0	0	0	0	0	0	0	0	0	0	0	0	0	0	0	-1	0	0	0	0	0	0	0	0	0	0	0	0	0	0	0	0	0	0	0	0	0	0	0	0	0	0	-1	0	0	0	0	0	0	0	0	0	0	0	0	0	0	0	0	0	0	-1	0	0	0	0	-1	0	0	0	0	0
PF02978	SRP_SPB	Signal peptide binding domain	2	2	40	37	3	4	2	0	36	30	0.934903	1.57895	3.20889	2.53333	0.0147527	0.917484	-0.903326	0.338136		-1	0	-2	0	0	1	0	0	0	0	0	0	0	1	0	0	0	0	0	1	-1	0	2	-2	0	0	0	0	0	0	1	0	0	0	0	0	1	0	0	-1	0	0	0	-1	1	0	0	0	0	0	0	-2	0	0	-1	0	0	0	0	-1	0	1	0	0	0	-1	1	2	0	-2	1	1	0	0	0	0	0	0	0	-1	0	1	1	0	-1	0	-1	0	0	0	0	0	0	0	0	1	-1	0	-3	-1	0	0	0	0	0	-1	0	1	0	0	0	0	0	0	-1	2	0	0	1	0	2	0	0	0	0	0	0	0	0	0	0	0	-1	0	0	0	0	1	0	-1	1	0	1	0	0	0	-1	1	0	0	0	0	-1	0	0	0	0	0	2	0	0	0	-1	0	0	0	0	0	0	0	0	0	1	0	0	-1	-1	0	0	1	0	0	0	-1	0	-1	0	0	0	0	0	0	3	0	0	-1	0	1	-2	1	-2	0	0	2	0	-1	0	1	0	1	0	-1	0	0	0	1	2	2	0	1	0	0	-2	2	-1	0	0	0	-2	0	-1	0	0	2	0	1	3	0	0	0	0	0	0	0	-1	0	0	-1	1	0	0	0	0	0	2
PF02979	NHase_alpha	Nitrile hydratase, alpha chain	2	4	11	64	0	4	2	4	10	56	0	0.789474	1.01333	5.06667	1.1068	0.243868	-0.292779	-0.621427		0	-1	0	3	1	-1	0	0	0	0	0	0	-1	0	-1	0	0	0	0	0	-1	0	0	0	-1	0	0	0	0	0	0	0	-1	-1	-1	0	0	0	0	0	1	0	0	0	0	0	0	0	0	0	-1	0	0	0	1	0	0	-1	0	0	-1	0	0	0	0	0	-1	0	1	-1	0	0	0	0	-1	-1	0	0	0	0	0	-1	-1	0	-1	0	0	0	0	0	0	1	-1	0	-1	0	0	-1	-1	0	0	0	0	0	0	-1	-1	0	0	0	0	0	0	0	0	0	-1	0	-1	-1	0	0	0	0	0	0	0	0	0	0	0	-1	0	-1	0	-1	0	-1	0	2	0	0	0	0	0	0	-1	-1	0	0	0	0	0	0	0	0	0	0	0	0	0	0	0	0	-1	1	-1	-1	0	-1	0	-1	0	0	0	-1	0	0	0	2	0	-1	0	0	-1	-1	-1	0	-1	-1	-1	0	0	0	1	0	0	0	0	-1	0	0	0	-1	0	0	0	0	0	0	0	0	0	-1	0	0	0	0	-1	0	-1	1	-1	0	0	0	0	0	-1	-1	-1	0	-1	-1	-1	0	1	-1	-1	0	-1	0	0	-1	-1	-1	1	0	0	0	-1	-1	0	0	-1
PF02984	Cyclin_C	Cyclin, C-terminal domain	6	8	169	29	10	4	16	2	141	29	0.754274	1.52801	13.2578	2.61778	0.869552	0.788832	-0.351079	0.374454		-2	-2	-1	2	1	1	0	0	0	-1	0	1	-1	0	-1	1	-2	-1	3	21	12	20	24	2	7	8	15	7	10	10	7	19	6	4	3	3	-1	1	-1	18	-1	34	11	6	10	11	9	-1	1	1	0	0	-1	0	1	4	0	20	8	5	-4	0	8	16	7	12	5	6	4	20	26	18	11	17	0	-4	-5	1	1	7	2	0	23	1	2	5	2	14	18	5	-2	0	-1	4	9	16	0	6	-1	3	0	0	-2	2	4	9	-2	6	1	12	25	11	14	24	7	15	9	15	3	0	0	0	0	0	-1	0	1	0	0	-1	0	19	7	21	6	6	2	6	3	2	1	1	0	0	1	-1	0	0	0	2	1	0	9	4	6	3	23	0	4	0	1	1	0	2	1	15	9	1	1	-2	8	7	13	14	-2	13	1	0	11	13	13	13	14	11	4	-1	0	-1	1	-1	0	0	-1	0	16	2	10	-1	0	0	23	31	32	1	14	9	14	18	19	14	7	12	13	3	11	-1	25	7	6	8	4	4	0	10	5	3	10	10	-3	13	3	12	9	24	23	10	20	9	14	24	13	11	9	15	7	3	-1	-1	3	-1	3	-1	2	0	3
PF02985	HEAT	HEAT repeat	9	9	71	150	3	15	7	11	65	127	0.493421	1.28719	6.08	11.6533	1.69791	1.04035	-0.192562	0.307739		3	2	-5	-2	3	10	-1	1	-1	0	1	-3	1	-2	-1	-1	9	-3	3	8	-40	26	44	-40	0	-1	-1	-11	-2	-1	-3	7	-11	-5	9	-2	14	-1	-5	0	-2	-20	-1	-8	-8	2	-12	-6	-1	0	-13	5	3	-9	5	5	-1	-9	0	-13	-10	-17	-3	1	-6	-3	0	1	-3	46	16	13	-9	-1	-1	-12	-5	-2	-4	-16	-13	-5	3	5	-9	-8	1	0	5	-5	6	-5	9	-2	-42	28	-2	-5	-17	-16	7	-6	7	-14	-15	-14	-15	8	-3	3	6	-7	8	-9	-7	11	-5	13	-7	-7	11	8	-7	-1	-1	-3	-1	-3	0	-2	-2	27	-12	-4	-11	14	-1	2	-1	-2	5	-3	1	6	3	-3	-7	-2	-2	-1	-5	-6	6	-2	0	-11	-5	-3	34	-8	-7	-6	-3	0	1	34	-15	-5	-7	5	0	-9	-4	2	-6	13	2	-15	-5	24	-10	-4	-1	-4	-1	-5	-1	1	-3	-4	-7	-2	3	-1	6	-3	4	14	-3	-11	5	45	13	-5	-8	-3	0	3	13	6	4	-10	-2	0	-4	-5	5	4	-1	-3	-1	-7	-4	35	-7	-8	-10	21	-2	9	-19	0	-2	21	-1	-5	-1	-4	2	0	0	2	-1	-8	-20	-13	-9	-14	7	-4	-6	-2	-3	-1	7
PF02987	LEA_4	Late embryogenesis abundant protein	0	0	2	25	0	3	0	4	1	16	0	1.77632	0.0844444	1.68889	0.092233	1.0985	-0.761357	0.294596		0	0	0	0	0	0	0	0	0	0	0	0	0	0	0	0	0	0	0	0	0	0	0	0	0	0	0	3	0	0	0	0	-1	0	0	0	0	0	0	-1	0	0	0	0	0	0	0	0	0	0	-1	0	0	0	0	0	0	-1	0	0	-1	-1	0	0	0	0	0	0	0	0	0	0	0	0	0	0	0	0	0	0	0	0	0	0	0	0	0	0	0	0	-1	0	0	0	0	0	0	0	0	0	0	0	0	-1	-1	-1	0	0	0	0	0	0	0	0	0	0	0	0	-1	0	0	0	0	0	0	0	0	-1	0	0	0	0	0	0	0	0	-1	0	0	0	0	0	0	0	0	0	0	0	0	0	0	0	0	0	0	0	-1	-1	0	-1	0	0	0	0	0	0	0	0	0	0	0	0	0	0	-1	0	0	0	0	0	0	0	0	0	-1	0	0	0	0	0	0	0	0	0	0	-1	0	0	-1	0	1	-1	-1	0	0	0	0	0	0	0	0	0	0	0	0	0	-1	0	0	0	0	0	0	0	0	-1	0	0	0	0	0	0	0	0	0	0	0	0	0	0	0	0	0	0	0	0	-1	0	0	0	0	0	0	0	0
PF02990	EMP70	Endomembrane protein 70	5	7	170	28	11	3	16	2	140	29	0.83502	1.14601	13.1733	2.61778	0.389262	0.0604636	-0.532688	0.805765		2	-1	4	4	0	-1	0	0	0	0	3	-1	-1	-2	1	-1	-1	0	0	10	7	7	23	10	17	12	10	12	6	6	6	21	7	7	11	0	0	1	0	11	-1	7	7	8	12	11	14	0	0	0	1	-1	-2	-2	3	4	0	15	5	14	11	0	22	8	8	7	7	12	5	21	23	20	8	9	1	2	-1	1	0	13	7	-1	16	6	6	6	7	5	6	-4	2	-1	0	1	7	51	0	3	-7	7	0	2	0	0	1	6	0	2	-1	6	7	7	7	14	5	6	16	3	4	0	2	1	1	-1	0	0	0	0	0	-1	0	13	6	6	19	4	4	5	5	8	-1	0	0	-1	-1	3	0	1	1	0	0	3	7	4	4	5	8	-3	5	-1	5	0	0	6	6	11	7	0	1	-1	7	6	13	13	-2	13	3	0	6	10	6	6	6	6	9	-1	0	-1	0	-1	0	1	0	0	9	6	9	10	-7	4	6	9	8	0	13	6	6	11	12	9	8	7	7	15	6	0	15	11	7	6	6	11	2	19	11	6	8	2	-4	6	4	6	6	7	9	10	6	6	10	13	12	6	5	6	10	11	4	-3	3	-1	6	-1	6	-1	3
PF02991	Atg8	Autophagy protein Atg8 ubiquitin like	6	0	43	45	6	3	3	2	38	36	1.73299	0.934903	3.46222	3.20889	2.00809	0.0147527	0.156462	-0.903326		0	0	1	1	0	0	0	0	1	0	0	0	0	0	0	1	5	0	1	0	2	3	5	-3	1	0	2	1	0	0	0	2	0	0	0	-1	-1	0	-1	0	-2	-1	0	0	0	0	0	0	0	0	-1	0	0	1	-1	0	0	-1	0	0	1	3	0	-1	0	0	-1	2	-1	-1	1	0	0	0	0	0	0	0	0	0	0	-1	-1	0	-1	1	0	0	0	-1	1	-1	1	-2	0	2	1	0	-1	0	0	0	-1	-1	0	-3	-1	1	0	0	0	0	0	0	0	0	0	-1	0	0	0	0	0	0	-1	0	0	0	0	0	0	2	0	0	1	0	0	0	0	0	0	1	0	0	2	0	0	0	0	0	3	-1	0	0	0	1	-2	0	1	0	0	0	0	-1	6	4	-2	0	0	0	0	0	0	5	0	0	2	0	0	2	0	-1	0	0	0	0	0	-1	0	0	-1	1	0	0	-1	0	1	6	-1	0	0	2	1	0	0	-1	0	0	0	0	-1	0	0	0	1	0	1	3	0	-2	-1	0	-4	1	6	-1	0	0	-1	0	0	0	0	2	0	0	0	1	0	0	0	0	0	0	-3	0	0	-1	2	0	0	0	-1	0	0
PF02992	Transposase_21	Transposase family tnp2	0	0	1	11	0	1	0	1	1	8	0	1.31579	0.0844444	0.76	0.092233	0.0820232	-0.761357	0.774574		0	0	0	0	0	0	0	0	0	0	0	0	0	0	0	0	0	0	0	0	0	0	0	0	0	0	0	0	0	0	0	0	0	0	0	0	0	0	0	0	0	0	0	0	0	0	0	0	0	0	-1	0	0	0	0	0	0	0	0	0	0	0	0	0	0	0	0	0	0	0	0	0	0	0	0	0	0	0	0	0	0	0	0	0	0	0	0	0	0	0	0	0	0	0	0	0	0	0	0	0	0	0	0	0	0	0	0	0	0	0	0	0	0	0	0	0	0	0	-1	0	0	0	0	0	0	0	0	0	0	0	0	0	0	0	-1	-1	-1	1	0	-1	0	0	0	0	0	0	0	0	0	0	0	0	0	0	0	0	0	0	0	0	0	-1	0	0	0	0	0	0	0	0	0	0	0	0	0	0	0	0	0	0	0	0	0	0	0	-1	0	0	0	0	0	0	-1	0	0	0	0	0	0	0	0	0	0	0	0	0	0	0	0	0	0	0	0	0	0	-1	0	0	0	0	0	0	0	0	0	-1	0	0	0	0	0	0	0	0	0	0	0	0	0	0	0	0	0	0	0	0	0	0	0	0	0	0	0	0	0
PF02994	Transposase_22	L1 transposable element RBD-like domain	0	0	0	4	0	0	0	0	0	4	0	0	0	0.337778	0	0.368932	0	-0.543587		0	0	0	0	0	0	0	0	0	0	0	0	0	0	0	0	0	0	0	0	0	0	0	0	0	0	0	0	0	0	0	0	0	0	0	0	0	0	0	0	0	0	0	0	0	0	0	0	0	0	0	0	-1	0	0	0	0	0	0	0	0	0	0	0	0	0	0	0	0	0	0	0	0	0	0	0	0	0	0	0	0	0	0	0	0	0	0	0	0	0	0	0	0	0	0	0	0	0	0	0	0	0	0	0	0	0	0	0	0	0	0	0	0	0	0	0	0	0	0	0	0	0	0	0	0	0	0	0	0	0	0	0	0	0	0	0	0	0	0	0	0	0	0	0	0	0	0	0	0	0	0	0	-1	0	0	0	0	0	0	0	0	0	0	0	0	0	0	0	0	0	0	0	0	0	0	0	0	0	0	0	0	0	0	0	0	0	0	0	0	0	0	0	0	0	0	0	0	0	0	0	0	0	0	0	0	0	0	0	0	0	0	0	0	0	0	0	0	-1	0	0	0	0	-1	0	0	0	0	0	0	0	0	0	0	0	0	0	0	0	0	0	0	0	0	0	0	0	0	0	0	0	0	0	0	0	0
PF02995	DUF229	Protein of unknown function (DUF229)	5	4	30	57	1	5	4	4	27	52	0.382003	1.05733	2.61778	4.72889	1.08886	0.0168492	-0.296725	0.896721		1	-1	0	2	0	0	0	0	-1	1	-1	0	0	0	-1	1	1	0	0	0	0	0	0	0	-1	0	0	0	0	1	-1	0	0	-1	-1	0	0	0	0	-1	1	-1	1	-2	-1	2	0	0	0	0	0	0	0	-1	0	0	0	8	-2	-2	-1	-1	0	0	-1	-1	0	0	0	1	0	1	-1	2	0	-2	-1	0	2	0	-1	-1	0	0	0	0	0	0	-1	0	0	0	0	4	-1	0	0	2	-1	-2	0	0	-1	1	-1	-1	-3	2	2	1	0	0	1	0	0	1	0	0	0	0	0	0	0	0	0	0	0	0	0	0	0	0	-3	0	0	0	0	0	0	0	0	0	0	0	0	0	0	-1	-1	1	0	0	1	0	0	-1	0	0	-2	0	0	0	0	0	-2	0	0	0	0	0	5	0	0	0	0	-1	0	-2	0	3	-1	0	0	-1	-1	0	0	0	0	0	0	0	0	0	1	-1	5	-1	2	0	0	0	1	0	0	-1	0	1	-1	0	0	0	-1	0	-1	0	-1	0	0	0	-1	0	0	-1	-1	0	-1	0	0	0	-2	0	-1	2	-1	0	0	1	-1	6	-2	0	0	1	0	0	-2	0	0	0	-1	0	0	0	0
PF02996	Prefoldin	Prefoldin subunit	5	2	47	53	4	5	3	4	43	42	1.02975	1.28719	3.88444	3.88444	0.00372714	0.346784	0.951319	0.555939		0	0	1	1	0	0	0	0	0	-1	0	1	1	0	0	0	1	-1	0	0	-1	0	9	-3	0	-1	0	1	0	1	0	1	1	1	0	-1	1	0	0	0	0	0	-1	0	0	0	0	0	1	-1	-2	0	1	0	0	0	1	3	-1	1	0	2	-1	-1	0	0	0	-1	0	0	1	0	0	0	1	0	0	0	1	0	0	0	0	-1	0	0	0	-1	0	-1	0	-1	-1	0	0	0	-1	2	-1	-1	0	0	0	0	0	-2	1	2	2	-1	1	0	0	1	-1	2	-2	0	-1	-1	1	0	0	-1	0	1	0	-1	-1	0	0	4	0	1	0	0	0	2	1	0	0	0	0	0	0	2	-2	-2	-1	0	0	0	-1	0	0	0	0	-1	1	-1	1	0	-1	-1	0	0	-2	0	-1	0	0	0	1	-2	0	1	0	0	0	-1	0	0	0	0	0	-1	0	0	0	0	0	0	1	0	-1	0	0	2	-3	0	-1	1	-1	1	0	0	0	0	2	0	1	0	0	-2	0	0	0	0	0	0	0	0	-3	0	1	1	0	2	-3	0	-1	0	0	1	0	0	1	-1	0	0	0	0	0	0	-1	-2	0	0	3	0	0	0	0	-1	1
PF03005	0	0	0	0	0	0	0	0	0	0	0	0	0	0	0	0	0	0	0	0		0	0	0	0	0	0	0	0	0	0	0	0	0	0	0	0	0	0	0	0	0	0	0	0	0	0	0	0	0	0	0	0	0	0	0	0	0	0	0	0	0	0	0	0	0	0	0	0	0	0	0	0	0	0	0	0	0	0	0	0	0	0	0	0	0	0	0	0	0	0	0	0	0	0	0	0	0	0	0	0	0	0	0	0	0	0	0	0	0	0	0	0	0	0	0	0	0	0	0	0	0	0	0	0	0	0	0	0	0	0	0	0	0	0	0	0	0	0	0	0	0	0	0	0	0	0	0	0	0	0	0	0	0	0	0	0	0	0	0	0	0	0	0	0	0	0	0	0	0	0	0	0	0	0	0	0	0	0	0	0	0	0	0	0	0	0	0	0	0	0	0	0	0	0	0	0	0	0	0	0	0	0	0	0	0	0	0	0	0	0	0	0	0	0	0	0	0	0	0	0	0	0	0	0	0	0	0	0	0	0	0	0	0	0	0	0	0	0	0	0	0	0	0	0	0	0	0	0	0	0	0	0	0	0	0	0	0	0	0	0	0	0	0	0	0	0	0	0	0	0	0	0	0	0	0
PF03006	HlyIII	Haemolysin-III related	6	4	44	69	7	2	5	7	37	60	1.97368	0.353496	3.54667	5.65778	3.62482	2.57599	0.0569236	-0.108496		-1	-1	-1	1	0	1	0	0	0	0	2	0	0	1	0	0	1	-1	1	1	-2	0	0	-4	0	-1	0	0	0	0	0	0	0	0	-1	-2	0	0	-1	0	-2	2	0	0	-1	0	1	-1	0	0	-1	2	1	-1	0	1	1	-1	0	0	-2	0	0	1	0	0	-1	4	-1	-1	3	1	0	0	-1	-2	0	0	0	0	-1	0	1	0	0	1	-1	-1	0	-1	0	1	-2	0	-3	4	0	2	-3	-1	-1	1	1	0	0	-4	-3	1	1	0	2	0	-1	0	0	0	0	0	-1	0	2	-1	0	0	0	0	0	0	0	-1	0	-1	0	0	1	-1	-1	-1	0	0	0	0	0	0	0	0	-1	-1	-3	3	3	-1	-1	-2	0	3	0	-1	1	0	1	0	0	-1	0	-1	0	0	0	1	0	1	0	0	0	1	-1	-1	0	0	0	-2	0	0	0	0	0	0	0	0	0	0	3	3	2	-2	-1	-2	1	-1	0	1	0	-1	0	1	0	0	2	-1	1	-2	0	0	0	2	-1	0	0	0	0	0	-5	1	-2	-1	0	0	-2	0	0	1	0	-1	1	0	1	-2	0	0	-1	-1	0	0	-2	-1	-1	-1	0	0	0	0	0	0	0
PF03007	WES_acyltransf	Wax ester synthase-like Acyl-CoA acyltransferase domain	4	7	32	48	3	5	4	4	28	43	1.1102	1.2598	2.70222	3.96889	0.0355598	0.290016	0.850428	0.59021		1	0	2	-1	0	-1	0	0	-1	0	-1	-1	1	-1	1	0	-1	0	0	0	-2	3	0	-3	0	0	0	-1	0	0	0	0	4	0	0	0	0	0	0	1	0	5	0	-1	-1	0	0	0	0	0	-1	0	-1	-1	0	0	0	0	-1	0	1	-1	0	0	-1	0	-1	0	0	3	0	0	-1	1	0	0	0	0	0	0	-1	1	4	0	2	2	0	0	0	2	-2	0	0	0	-1	0	1	0	0	0	0	0	1	2	0	-2	2	0	0	0	0	0	0	0	1	-1	-1	9	-1	0	0	0	0	0	0	0	0	0	0	-1	0	0	0	-1	0	-1	-1	0	0	-1	-1	0	2	-1	0	0	-1	0	-2	0	0	0	0	0	0	0	-1	0	2	0	-1	0	0	3	0	1	-1	0	0	0	0	0	0	0	-1	-1	-1	-1	0	-1	0	-1	0	0	0	0	0	0	0	0	0	0	0	0	1	1	1	1	0	0	0	0	4	0	0	0	0	0	0	0	0	0	0	0	0	0	-1	1	0	-1	-1	0	-2	1	0	0	0	0	0	2	-1	1	0	3	0	-1	0	0	0	0	-1	0	0	-1	-2	-1	0	0	0	0	0	0	0	0	0
PF03009	GDPD	Glycerophosphoryl diester phosphodiesterase family	7	2	65	56	7	4	10	4	52	48	1.33701	0.910931	5.23556	4.39111	0.643463	0.0377998	0.422459	-0.845846		-1	0	0	1	0	0	0	0	0	1	3	0	0	1	1	0	1	4	-1	0	0	0	3	-1	0	3	0	0	0	-1	0	-2	0	0	0	1	0	0	0	0	-1	1	1	0	1	0	1	-1	1	0	-2	0	0	0	0	0	0	4	-2	-1	-2	2	0	1	0	-1	2	7	0	0	0	0	0	1	0	0	-1	0	1	-2	-1	1	5	0	0	0	0	1	0	3	0	1	1	0	-1	3	0	-1	-2	0	0	0	1	-1	-1	0	1	0	0	0	0	0	1	0	1	0	-2	0	-1	-1	1	1	-1	0	-1	0	3	0	0	0	0	1	-3	5	1	3	0	0	3	0	-1	-1	0	0	0	-1	-1	-1	0	0	0	0	0	0	1	1	0	0	2	0	-2	0	0	1	0	1	0	-1	1	-1	4	-2	0	1	-1	0	1	0	0	4	-1	0	0	0	0	0	-1	0	0	0	0	1	5	-1	0	0	3	2	-1	-1	0	0	6	-1	0	-2	0	3	0	0	0	-2	2	0	2	2	-1	3	0	2	0	0	-1	0	0	0	1	3	-4	1	-3	2	-2	0	5	-1	5	1	-4	0	-2	-1	0	0	-1	-1	-2	-2	1	0	0	-1	0	1	1
PF03015	Sterile	Male sterility protein	0	0	4	15	1	3	0	1	2	11	5.92105	2.96053	0.168889	1.01333	4.33393	4.1771	0.03736	0.0409738		0	0	0	0	0	0	0	0	0	0	0	0	0	0	0	0	0	0	0	0	-1	0	-1	0	0	0	0	0	0	0	0	0	0	0	0	0	0	0	0	0	0	2	0	0	0	0	0	0	0	0	0	0	0	0	0	0	0	0	0	0	-1	1	0	0	0	0	0	0	0	0	0	0	0	0	0	0	0	0	0	0	0	0	0	0	0	0	0	0	0	-1	0	0	1	0	0	0	0	0	0	0	0	0	0	0	-1	-1	0	0	0	0	0	0	0	-1	0	0	0	0	0	0	0	-1	0	0	0	0	0	0	-1	0	0	0	0	0	0	0	0	0	0	0	0	0	0	0	0	0	0	0	0	0	0	0	0	0	0	0	0	0	0	0	0	0	0	0	0	0	0	0	0	-1	0	0	0	0	0	0	0	0	0	0	0	0	0	0	0	-1	0	0	0	0	0	0	0	-1	-1	0	0	0	-1	0	0	0	0	0	0	0	0	0	0	0	0	0	0	0	0	0	0	0	0	0	0	0	0	0	0	0	0	0	0	0	0	0	0	0	0	0	0	0	0	0	0	0	0	0	-1	0	0	0	1	0	0	0	0	0	0
PF03016	Exostosin	Exostosin family	7	10	162	34	10	7	17	3	134	32	0.784245	2.36842	12.7511	2.95556	0.644618	5.95345	-0.422043	0.0146885		2	-5	-2	24	4	1	-2	0	1	-3	-2	0	-6	-2	-4	-1	24	3	-3	41	26	35	49	11	14	17	13	3	1	1	2	12	1	2	35	6	3	0	0	25	10	10	5	0	0	5	2	-6	26	21	1	0	17	-5	4	5	-2	3	2	11	-4	-3	23	4	0	10	4	36	14	29	7	3	0	2	-2	-26	-9	4	6	2	2	8	8	1	0	4	1	10	18	-1	1	10	-4	12	6	88	-5	43	-21	0	5	-1	-1	4	0	10	-20	11	10	18	21	21	28	8	1	0	17	29	11	-6	5	0	0	0	-2	0	-1	0	0	0	0	1	0	15	10	4	4	9	17	5	0	-1	0	0	-1	2	0	-6	-9	3	34	10	16	5	6	12	23	0	61	0	5	0	-2	19	0	11	4	-2	1	-1	8	5	32	29	3	35	21	-3	7	9	4	1	7	3	17	0	-1	0	0	0	2	4	19	-6	26	7	14	0	-2	3	45	29	20	-2	4	5	4	2	3	3	1	1	2	5	13	0	4	21	6	7	13	8	0	7	0	3	15	10	-6	10	1	12	0	17	13	15	13	15	6	19	8	5	5	5	30	2	-2	-1	0	1	7	-1	7	0	0
PF03018	Dirigent	Dirigent-like protein	0	0	2	16	0	2	0	3	2	11	0	1.69173	0.168889	1.18222	0.184466	0.610813	-0.667563	0.434482		0	0	0	0	0	0	0	0	0	0	0	0	0	0	0	0	0	0	0	0	0	0	0	0	0	0	-1	3	-1	-1	0	0	-1	0	0	0	0	0	0	0	0	0	0	0	0	0	0	0	0	0	0	0	0	0	0	0	0	-1	0	0	0	0	0	0	0	0	0	0	0	0	0	0	0	0	0	0	0	0	0	-1	0	0	0	0	0	0	0	0	0	0	0	0	0	0	0	0	0	0	0	0	0	0	0	0	0	0	0	0	0	0	0	0	0	0	0	0	-1	0	0	0	0	0	0	0	0	0	0	0	0	0	0	0	0	0	0	0	0	0	0	0	0	0	0	0	0	0	0	0	0	0	0	0	0	0	0	0	0	0	0	0	0	0	0	0	0	0	0	0	0	0	0	0	0	0	0	0	0	0	0	0	0	0	0	0	0	0	0	0	0	0	0	0	0	0	0	0	0	0	0	0	0	0	0	0	0	0	0	0	0	0	0	0	0	0	-1	0	-1	0	0	0	0	0	0	0	0	0	-1	0	0	-1	-1	0	-1	0	0	0	0	-1	-1	0	0	0	0	-1	0	0	0	0	1	0	0	0	0	0	0
PF03022	MRJP	Major royal jelly protein	0	0	5	16	0	1	1	1	2	12	0	0.910931	0.253333	1.09778	0.276699	0.00944995	-0.598873	-0.922559		0	0	0	0	0	0	0	0	0	0	0	0	0	0	0	0	0	0	0	0	0	0	0	0	0	0	0	0	0	0	0	0	0	0	0	0	0	0	0	0	0	-1	0	0	0	0	0	0	0	0	-1	0	0	0	0	0	0	-1	0	0	0	0	0	0	0	0	0	0	0	0	0	0	0	0	0	0	0	0	0	0	0	0	0	0	-1	0	-1	0	0	0	0	0	0	3	0	0	0	0	0	0	0	0	0	0	0	-1	0	0	0	0	0	0	0	0	0	0	0	0	-1	0	0	0	0	0	0	0	0	0	0	0	0	0	0	0	0	3	0	1	2	0	0	0	0	0	0	0	-1	0	0	0	0	0	-1	0	0	0	0	0	0	0	0	0	0	0	-1	1	0	0	0	0	0	0	0	0	0	0	0	0	0	0	0	0	0	0	0	0	0	0	0	0	0	0	0	0	-1	0	0	0	0	0	0	-1	-1	-1	0	0	0	0	0	0	0	0	0	0	0	0	0	0	0	0	0	0	-1	0	0	-1	0	0	0	0	0	0	0	0	0	0	0	0	0	0	0	0	0	0	0	0	0	0	0	0	0	0	0	0	0
PF03023	MurJ	Lipid II flippase MurJ	2	5	38	61	2	5	5	7	31	50	0.657895	1.03878	3.04	4.81333	0.386728	0.00784846	-0.534025	0.929407		0	-1	0	1	-1	0	0	-1	0	0	0	0	-1	-1	0	1	0	0	0	0	-2	0	1	-2	0	0	0	-1	0	0	0	0	0	-1	-1	0	0	0	-1	0	0	0	0	0	1	-1	-1	0	0	0	-1	0	1	-1	0	1	0	0	0	0	-1	-1	0	0	-1	0	0	0	1	-1	1	1	-1	0	0	-1	0	0	0	-1	-1	-1	2	0	0	0	0	0	1	0	0	3	0	0	0	0	0	0	-1	-1	0	0	0	0	0	-1	0	1	1	0	1	0	0	-2	2	-1	1	1	-1	-1	0	0	-1	0	1	0	0	0	0	0	0	-1	0	0	0	0	2	-1	0	-1	0	0	0	0	0	0	0	0	0	0	0	-1	1	-1	2	2	-1	-1	0	1	0	0	-1	-1	0	0	0	0	-1	1	2	-1	0	0	-1	0	0	0	-1	1	0	-1	1	0	1	0	-1	0	0	0	0	1	0	0	2	-1	0	0	-1	0	1	1	0	-1	-1	0	0	0	0	-1	0	0	0	0	-1	1	-1	-1	0	0	0	0	-1	0	-1	-1	-1	0	-1	1	-1	0	0	1	0	0	2	-1	0	0	0	0	0	1	2	-1	-1	0	0	0	0	-1	-1	0	2
PF03024	Folate_rec	Folate receptor family	1	6	20	53	2	5	4	4	12	47	1.48026	1.16099	1.35111	4.30667	0.336928	0.12092	0.561608	0.728039		-1	0	0	-1	0	-1	0	1	0	0	0	0	-1	0	-1	-1	0	0	0	0	0	0	-1	0	2	0	0	0	0	0	0	0	-1	-1	-1	0	1	0	-1	-1	0	0	0	-1	0	0	0	0	0	0	-1	0	0	-1	0	0	0	1	0	0	-1	1	0	0	-1	-1	0	4	-1	-1	0	0	0	0	0	0	0	0	0	0	-1	0	0	0	0	0	0	-1	0	0	-1	0	1	0	0	-2	0	1	-1	0	0	0	0	0	0	-1	0	0	0	0	1	-1	0	4	0	0	-1	0	-1	0	1	0	-1	1	-1	0	0	0	0	0	-1	0	0	0	0	-1	-1	0	0	-1	0	0	0	0	0	0	0	0	-1	0	0	-1	0	0	-1	0	2	-1	2	0	0	0	0	0	0	1	0	0	0	1	0	0	0	0	0	1	-1	0	0	0	0	0	0	0	0	-2	0	0	0	0	0	0	0	0	0	-1	0	3	-1	0	-3	5	0	-1	0	0	0	0	0	0	0	0	0	0	-1	0	-1	0	0	1	0	-2	-2	0	-1	0	0	0	0	0	0	0	0	0	-1	0	0	-1	0	0	0	0	0	0	3	-1	0	-1	-1	-1	-1	-1	0	0	-1
PF03028	Dynein_heavy	Dynein heavy chain region D6 P-loop domain	9	6	212	0	19	0	20	0	171	6	1.17801	0	16.1289	0.506667	0.553607	0.553398	0.456848	-0.456933		0	5	2	-6	0	2	1	0	-2	0	7	-9	1	2	-1	-1	10	1	-1	7	11	8	39	5	25	1	1	1	1	1	1	1	1	4	17	7	4	1	1	24	0	18	1	2	2	1	1	1	12	15	7	25	27	0	1	2	0	3	7	0	44	3	2	4	1	3	14	24	18	17	6	8	4	6	16	0	17	1	0	1	1	1	10	15	12	16	21	1	1	28	47	2	31	26	9	27	17	19	4	1	31	16	30	13	1	15	1	23	15	32	35	34	33	31	5	22	1	20	15	13	27	34	11	15	12	13	14	12	13	14	13	14	2	1	5	50	18	16	17	20	0	0	0	0	0	0	3	22	2	19	9	10	26	17	21	12	14	6	42	5	14	1	0	2	22	62	15	17	0	1	9	1	27	32	11	23	58	27	1	3	1	1	1	1	18	24	3	0	0	0	0	11	24	14	15	3	7	16	3	0	20	27	28	3	2	1	3	10	7	1	4	2	3	1	1	1	3	19	10	24	20	0	11	113	2	1	1	43	20	4	1	1	5	11	4	3	2	2	1	4	1	6	6	1	5	2	5	0	1	14	0	0	3	2	0
PF03029	ATP_bind_1	Conserved hypothetical ATP binding protein	4	4	57	50	1	4	11	0	44	47	0.215311	1.00784	4.64444	3.96889	3.11838	0.000264452	-0.0774136	0.987025		0	0	0	2	1	0	0	0	1	0	0	1	-1	0	0	-1	-1	0	-1	0	-1	0	2	-2	0	-1	0	-1	0	0	2	0	0	0	-1	0	0	0	0	0	0	0	0	-1	-1	0	2	0	1	1	-2	0	0	0	0	0	0	2	0	0	0	0	0	0	0	0	0	0	0	1	1	1	0	0	0	-2	-1	1	1	0	1	0	2	0	0	1	0	0	3	0	0	1	-1	2	-1	0	-2	2	-2	-2	2	-1	0	1	0	0	0	1	0	-1	0	0	1	0	1	0	1	1	0	0	3	0	-1	0	0	-1	0	0	0	0	0	3	-1	-1	-1	3	0	0	1	0	1	0	0	-2	0	0	-3	-1	0	0	0	-1	-1	-1	0	0	0	-1	6	0	0	1	0	0	-1	3	-2	1	0	0	0	1	-1	0	1	0	0	-1	0	2	-1	0	1	0	1	-1	-1	0	0	0	0	0	0	1	2	0	0	0	0	-3	1	0	0	-1	2	-2	0	1	-1	0	0	0	0	-2	-1	-1	2	1	0	1	0	1	-2	2	-1	0	1	2	-2	0	-2	1	0	4	0	0	0	3	0	1	0	0	0	0	0	-3	0	-1	2	0	0	-1	0	0	3
PF03030	H_PPase	Inorganic H+ pyrophosphatase	5	3	166	26	12	2	14	3	137	23	0.941094	0.910931	12.7511	2.19556	0.0479995	0.0188999	-0.826582	-0.890654		1	-2	0	3	0	0	0	0	0	0	1	0	0	-1	1	0	6	-1	0	16	12	26	41	13	6	4	4	5	2	5	5	11	2	3	7	1	4	0	0	18	-1	14	3	5	3	4	6	0	0	0	1	-1	-1	0	1	1	0	5	8	2	0	2	10	0	2	4	2	0	1	12	8	6	4	4	0	0	-3	6	3	2	4	1	7	5	3	10	2	2	2	0	-1	0	0	0	24	33	1	1	-2	4	1	2	-4	3	-2	13	-3	0	0	40	68	39	48	28	6	4	3	7	1	-1	0	2	0	0	0	-1	0	0	0	-1	0	3	2	6	17	2	1	2	3	2	3	-1	1	0	-1	0	6	-1	0	1	-1	2	8	3	3	1	7	-1	3	-1	4	0	0	1	-1	12	7	0	0	0	5	5	6	7	-2	27	25	0	2	2	2	2	2	2	5	-1	-1	0	2	0	0	-1	1	1	31	3	8	7	-6	0	5	19	43	1	4	2	2	2	1	4	5	2	1	2	6	0	2	9	6	19	17	5	2	28	28	2	3	0	-1	8	4	4	1	5	3	4	6	1	2	3	3	1	1	3	5	3	0	-1	0	2	4	1	1	0	2
PF03031	NIF	NLI interacting factor-like phosphatase	7	8	167	29	12	3	17	2	136	31	0.928793	1.07656	12.92	2.78667	0.0710763	0.017702	-0.789776	0.894155		-2	-1	0	1	2	1	-1	0	1	-1	-1	0	2	2	-1	-1	1	-1	0	13	9	19	18	5	9	7	7	6	5	6	5	10	6	4	10	5	-1	0	1	8	-1	13	7	5	10	5	5	-1	0	0	0	0	5	-2	6	5	0	11	7	5	3	-1	10	8	6	9	7	11	4	10	14	15	4	5	4	0	-1	0	0	6	4	1	11	3	6	5	5	6	7	-4	1	0	2	0	6	28	-1	1	-9	2	0	0	0	-1	-1	9	-6	4	-1	13	14	13	14	11	11	11	6	12	6	0	5	4	-4	0	0	0	0	0	0	0	1	14	6	10	7	5	5	7	6	5	3	1	4	-4	0	0	1	0	-1	-1	6	5	11	6	9	13	15	-1	7	0	2	0	-2	7	5	16	6	1	0	0	6	6	13	13	0	7	3	-5	7	13	7	8	6	7	9	0	0	0	-2	0	0	-2	-1	0	21	8	7	2	-4	3	13	16	11	0	6	5	5	9	14	8	5	6	6	7	6	0	4	10	7	9	11	8	0	13	11	6	7	12	-7	6	2	5	7	16	7	7	8	8	7	7	5	8	8	6	12	3	-1	-2	2	-1	6	0	5	-3	2
PF03033	Glyco_transf_28	Glycosyltransferase family 28 N-terminal domain	5	5	49	61	3	8	6	6	43	50	0.725027	1.69173	4.13778	4.72889	0.339906	2.44325	-0.559884	0.118031		0	-1	0	2	1	0	0	0	0	0	-1	-1	1	-1	0	0	1	2	-1	16	-6	-1	28	-17	0	0	1	0	0	0	1	2	-1	0	-1	0	0	0	0	3	0	-11	-1	0	0	0	1	-1	1	0	0	0	-2	-2	0	0	-2	0	0	-1	0	0	-1	0	0	0	1	2	1	14	-1	-1	0	-1	-1	-1	-1	2	0	-1	-1	0	0	0	0	1	-2	0	0	0	0	2	0	0	-10	5	2	-1	-2	-1	0	0	0	0	0	-6	0	0	0	-3	0	-1	3	2	0	0	-1	8	-1	-1	1	1	-1	-1	0	0	0	0	0	0	0	-1	0	2	-1	1	-1	0	1	0	0	0	0	0	0	0	0	1	0	0	1	0	0	0	0	0	0	0	-1	2	0	0	0	0	5	1	-4	-1	5	-2	0	-1	0	-1	-1	0	1	-1	0	0	-1	0	0	-1	-1	1	0	0	0	-1	1	0	0	0	14	0	0	0	-1	0	-2	0	26	-2	0	0	0	0	1	2	0	-1	-1	0	3	1	0	0	0	0	0	2	-9	16	-6	-1	1	6	-1	0	0	0	0	1	-1	0	2	2	0	0	0	0	0	0	0	3	-2	0	5	0	0	-1	0	0	0
PF03034	PSS	Phosphatidyl serine synthase	0	3	6	29	0	2	0	1	5	28	0	0.816697	0.422222	2.44889	0.461165	0.0893403	-0.49708	-0.765018		0	0	-1	0	0	0	0	0	0	0	-1	0	0	0	0	0	-1	0	0	0	0	0	0	0	0	0	0	0	0	0	0	0	0	0	0	0	-1	0	-1	0	0	0	0	0	0	0	0	-1	0	0	0	0	0	0	0	0	0	0	0	0	-1	0	0	0	0	0	0	0	0	0	0	0	0	0	-1	0	0	0	0	0	0	0	1	0	0	0	0	0	0	0	0	0	0	1	0	0	0	0	0	0	0	1	-1	0	0	0	0	0	0	0	0	0	0	0	-1	0	0	0	-1	0	0	-1	-1	0	0	0	-1	-1	0	0	-1	0	0	0	0	0	0	0	0	0	0	0	-1	-1	0	0	-1	0	0	0	0	0	-1	0	0	0	0	0	0	0	0	0	0	0	0	0	0	-1	-1	0	0	0	0	0	-1	0	0	0	0	0	0	0	0	0	0	-1	0	-1	0	0	0	0	0	0	0	0	0	0	-1	0	0	0	0	0	0	0	0	0	0	0	0	0	0	0	0	0	0	0	0	-1	-1	0	0	0	1	-1	0	0	0	0	0	0	0	0	-1	0	0	-1	0	1	0	0	0	0	0	0	0	-1	0	0	0	0	0	0	1
PF03036	Perilipin	Perilipin family	0	0	1	12	0	0	0	1	0	10	0	0	0	0.928889	0	1.01456	0	-0.313812		0	0	0	0	0	0	0	0	0	0	0	0	0	0	0	0	0	0	0	0	0	0	0	0	0	0	0	0	0	0	0	0	0	0	0	0	0	0	0	0	0	0	0	0	0	0	0	0	0	0	0	0	0	0	0	0	0	-1	-1	0	0	0	0	0	0	0	0	0	0	0	0	0	0	0	0	0	0	0	0	0	0	0	0	0	0	0	0	0	0	0	0	0	1	-1	0	0	0	0	0	0	0	0	0	0	0	0	0	0	0	-1	-1	-1	0	0	0	0	0	0	0	0	0	0	0	0	0	0	0	0	0	0	0	0	0	0	0	0	0	0	0	0	0	0	0	0	0	0	0	0	0	0	0	0	-1	0	0	0	0	0	0	0	0	0	0	0	0	0	0	0	0	0	0	0	0	0	0	0	0	0	0	0	0	0	0	0	0	0	0	0	0	0	0	0	0	0	0	0	0	0	0	0	0	0	0	0	0	0	0	0	0	0	0	0	0	0	0	0	0	-1	0	-1	-1	0	-1	-1	0	0	0	0	0	0	0	0	0	0	0	0	0	0	0	0	0	0	0	0	0	0	0	0	0	0	0	0	0	0	0
PF03040	CemA	CemA family	0	0	0	0	0	0	0	0	0	0	0	0	0	0	0	0	0	0		0	0	0	0	0	0	0	0	0	0	0	0	0	0	0	0	0	0	0	0	0	0	0	0	0	0	0	0	0	0	0	0	0	0	0	0	0	0	0	0	0	0	0	0	0	0	0	0	0	0	0	0	0	0	0	0	0	0	0	0	0	0	0	0	0	0	0	0	0	0	0	0	0	0	0	0	0	0	0	0	0	0	0	0	0	0	0	0	0	0	0	0	0	0	0	0	0	0	0	0	0	0	0	0	0	0	0	0	0	0	0	0	0	0	0	0	0	0	0	0	0	0	0	0	0	0	0	0	0	0	0	0	0	0	0	0	0	0	0	0	0	0	0	0	0	0	0	0	0	0	0	0	0	0	0	0	0	0	0	0	0	0	0	0	0	0	0	0	0	0	0	0	0	0	0	0	0	0	0	0	0	0	0	0	0	0	0	0	0	0	0	0	0	0	0	0	0	0	0	0	0	0	0	0	0	0	0	0	0	0	0	0	0	0	0	0	0	0	0	0	0	0	0	0	0	0	0	0	0	0	0	0	0	0	0	0	0	0	0	0	0	0	0	0	0	0	0	0	0	0	0	0	0	0	0
PF03048	Herpes_UL92	UL92 family	0	0	0	0	0	0	0	0	0	0	0	0	0	0	0	0	0	0		0	0	0	0	0	0	0	0	0	0	0	0	0	0	0	0	0	0	0	0	0	0	0	0	0	0	0	0	0	0	0	0	0	0	0	0	0	0	0	0	0	0	0	0	0	0	0	0	0	0	0	0	0	0	0	0	0	0	0	0	0	0	0	0	0	0	0	0	0	0	0	0	0	0	0	0	0	0	0	0	0	0	0	0	0	0	0	0	0	0	0	0	0	0	0	0	0	0	0	0	0	0	0	0	0	0	0	0	0	0	0	0	0	0	0	0	0	0	0	0	0	0	0	0	0	0	0	0	0	0	0	0	0	0	0	0	0	0	0	0	0	0	0	0	0	0	0	0	0	0	0	0	0	0	0	0	0	0	0	0	0	0	0	0	0	0	0	0	0	0	0	0	0	0	0	0	0	0	0	0	0	0	0	0	0	0	0	0	0	0	0	0	0	0	0	0	0	0	0	0	0	0	0	0	0	0	0	0	0	0	0	0	0	0	0	0	0	0	0	0	0	0	0	0	0	0	0	0	0	0	0	0	0	0	0	0	0	0	0	0	0	0	0	0	0	0	0	0	0	0	0	0	0	0	0
PF03051	Peptidase_C1_2	Peptidase C1-like family	7	2	45	59	5	4	3	4	41	50	1.34569	0.877193	3.71556	4.56	0.480456	0.0746402	0.488216	-0.784697		1	0	-1	0	-1	0	0	0	1	0	1	0	3	0	0	1	1	0	1	5	0	-1	7	-4	-1	0	0	-1	-1	0	0	1	1	-1	0	0	0	0	0	-2	1	3	0	0	1	0	0	-1	-1	0	0	0	1	0	0	0	0	2	1	0	1	0	-1	0	0	0	1	5	-4	-3	0	2	0	0	-1	0	0	0	-1	-1	0	1	3	-4	0	1	0	0	11	0	0	1	0	4	-3	2	0	0	-2	0	0	0	2	-1	-1	-1	-2	0	0	0	1	0	0	-5	-1	1	0	0	0	0	0	2	0	0	0	0	0	-1	-1	1	0	0	0	0	0	2	-1	0	7	0	0	0	0	0	0	0	-1	-1	0	0	6	0	0	0	0	0	0	0	0	0	0	-1	0	0	-1	-1	0	-1	0	0	0	0	0	1	-1	10	6	-1	0	0	0	0	0	0	-3	0	0	0	-1	0	0	-1	0	0	0	-1	-1	3	-1	-1	0	2	20	1	1	0	0	0	-1	-1	0	-1	-1	-1	1	0	-1	0	5	-3	-1	0	-3	6	4	-1	0	0	-1	0	-1	1	-1	0	0	0	0	1	3	0	0	0	0	0	-2	-1	-1	0	1	0	0	-1	0	0	0
PF03052	Adeno_52K	Adenoviral protein L1 52/55-kDa	0	0	0	0	0	0	0	0	0	0	0	0	0	0	0	0	0	0		0	0	0	0	0	0	0	0	0	0	0	0	0	0	0	0	0	0	0	0	0	0	0	0	0	0	0	0	0	0	0	0	0	0	0	0	0	0	0	0	0	0	0	0	0	0	0	0	0	0	0	0	0	0	0	0	0	0	0	0	0	0	0	0	0	0	0	0	0	0	0	0	0	0	0	0	0	0	0	0	0	0	0	0	0	0	0	0	0	0	0	0	0	0	0	0	0	0	0	0	0	0	0	0	0	0	0	0	0	0	0	0	0	0	0	0	0	0	0	0	0	0	0	0	0	0	0	0	0	0	0	0	0	0	0	0	0	0	0	0	0	0	0	0	0	0	0	0	0	0	0	0	0	0	0	0	0	0	0	0	0	0	0	0	0	0	0	0	0	0	0	0	0	0	0	0	0	0	0	0	0	0	0	0	0	0	0	0	0	0	0	0	0	0	0	0	0	0	0	0	0	0	0	0	0	0	0	0	0	0	0	0	0	0	0	0	0	0	0	0	0	0	0	0	0	0	0	0	0	0	0	0	0	0	0	0	0	0	0	0	0	0	0	0	0	0	0	0	0	0	0	0	0	0	0
PF03054	tRNA_Me_trans	tRNA methyl transferase	7	3	42	51	3	3	8	3	36	44	0.807416	0.755879	3.71556	3.96889	0.149634	0.25692	-0.698886	-0.612244		0	0	-2	2	1	0	0	0	0	1	1	1	-1	0	1	0	-1	1	0	0	0	0	0	0	0	1	-1	-2	0	0	4	1	0	0	0	0	-1	0	0	-1	-2	0	0	0	4	0	2	-3	0	2	0	0	0	-1	0	0	1	0	0	1	0	1	-2	1	0	0	-1	-2	0	0	1	1	-1	0	1	-2	0	1	0	0	0	0	0	0	-1	-1	-1	1	0	0	0	4	-1	0	0	0	-1	0	-3	-2	0	0	0	0	0	0	-2	1	0	0	0	0	0	-1	1	0	0	0	0	-1	2	0	0	0	0	0	0	1	0	0	0	0	0	0	1	-1	0	0	1	-2	0	0	0	0	1	1	-2	-1	0	0	0	0	0	0	0	0	0	-1	1	0	0	1	0	-1	0	0	0	0	-1	0	1	0	0	0	0	0	1	0	0	0	0	0	0	-2	2	-2	0	1	-1	-1	0	0	0	0	-1	0	1	0	0	0	0	0	-1	-2	1	-1	1	7	-1	0	0	-1	0	-2	1	0	-2	0	0	0	0	0	0	0	0	-1	-2	3	-2	0	-2	1	-1	2	1	0	4	0	-1	0	-1	0	0	1	0	-2	-1	0	0	0	0	-1	0	0	3
PF03055	RPE65	Retinal pigment epithelial membrane protein	7	3	166	29	11	2	15	3	140	25	0.840407	0.845865	13.0889	2.36444	0.361907	0.0609799	-0.547449	-0.804954		0	-1	0	4	1	0	0	0	1	0	1	1	-1	0	1	-1	5	0	0	16	12	16	42	4	2	5	3	2	3	3	3	1	5	2	2	3	0	1	0	10	1	31	8	3	6	2	4	0	0	1	0	3	1	0	1	3	-2	3	3	6	0	0	9	4	3	6	8	5	2	10	11	6	6	6	0	-1	-1	2	0	2	2	0	3	2	4	4	3	7	10	-3	0	3	-2	9	10	18	0	-1	-4	2	-1	1	0	0	0	1	-3	1	3	9	10	13	11	4	5	3	3	20	2	-1	4	0	-1	0	0	0	0	0	-1	1	1	10	4	2	3	7	4	6	2	0	0	2	0	-1	1	-1	0	0	-2	-1	4	4	16	4	7	3	9	0	0	-1	3	0	1	2	-3	25	12	-2	-1	1	5	1	12	14	2	28	1	-2	2	7	3	2	2	1	4	-1	-2	-1	0	0	-1	0	0	0	17	4	8	0	-1	0	15	19	26	3	6	4	4	6	5	3	2	4	3	5	4	0	4	8	6	8	10	2	1	12	9	3	3	7	-4	8	1	3	4	15	6	2	10	5	5	4	3	6	4	2	6	4	1	-1	0	0	2	-1	3	0	3
PF03060	NMO	Nitronate monooxygenase	6	5	62	66	4	5	6	4	54	59	0.789474	0.93985	5.06667	5.32	0.243868	0.0208818	-0.621427	-0.885101		-1	-2	-1	6	1	0	0	-1	0	0	1	1	0	0	0	0	3	1	-1	7	-2	4	7	-10	-1	0	1	0	0	0	3	2	-2	-1	1	-1	1	0	0	1	-2	1	0	0	3	-1	0	-1	0	0	-1	1	2	0	0	0	2	3	-1	0	0	1	-4	0	-1	0	1	2	0	14	2	-1	-1	1	-1	0	0	2	0	-1	-2	0	3	-3	-1	0	1	0	0	0	0	2	0	3	0	5	-2	4	-3	0	0	0	-1	0	1	-8	-2	0	1	0	1	0	0	1	0	0	-1	0	1	0	1	0	0	0	0	0	-1	0	0	0	-1	0	0	0	1	1	-1	-2	0	2	1	-1	0	-1	0	-1	-1	0	0	1	0	0	1	0	1	0	-1	-4	4	0	0	0	-1	1	0	8	-2	-1	-2	2	0	0	-1	0	0	-1	0	-2	-1	0	0	0	0	0	0	1	-2	0	-1	1	0	-2	0	0	-7	0	1	3	-2	-1	0	0	10	-1	0	-1	0	2	0	-1	1	0	0	1	1	0	0	0	2	-6	-5	0	-9	12	2	-2	0	0	-2	1	-4	1	0	1	0	0	11	-2	-1	0	-1	0	0	0	-6	0	0	0	3	0	-2	-2	-1	0	0
PF03061	4HBT	Thioesterase superfamily	8	5	61	72	5	7	8	7	49	60	1.03878	1.23723	4.81333	5.65778	0.00784846	0.344783	0.929407	0.557081		0	-2	-1	4	1	1	0	1	0	-1	1	2	-1	1	-2	0	3	0	0	0	0	0	5	-3	1	0	0	-2	0	-1	5	-1	-1	0	0	-1	0	-2	0	-2	0	0	0	1	5	-1	0	-1	2	1	-2	0	3	0	-1	0	-1	3	-1	0	1	1	1	0	0	-2	1	0	0	1	0	0	-1	0	0	-1	-1	0	1	0	-1	0	0	0	-1	0	-1	2	0	-2	1	0	-2	10	-2	2	-1	3	-1	-1	0	0	0	-1	0	-2	-3	0	1	0	1	0	1	-1	-1	1	-2	7	-2	0	2	2	-1	1	0	0	0	1	0	0	0	2	-1	0	-1	3	0	0	3	2	0	0	-2	0	1	1	-2	0	1	0	0	-1	2	2	0	3	0	0	1	-1	0	0	0	0	2	-3	0	-1	0	-1	0	0	0	-1	-1	0	1	0	0	0	0	-1	-1	0	3	0	0	-1	0	0	1	-1	0	1	0	-1	0	-1	0	0	2	3	0	0	0	0	0	2	0	0	-1	0	0	-1	1	0	-2	0	0	1	4	-1	-4	-1	-2	-1	2	1	-2	1	-2	2	-1	2	1	0	9	-1	-2	0	0	0	0	-2	-2	-1	1	-1	2	-1	-1	-1	1	0	0
PF03062	MBOAT	MBOAT, membrane-bound O-acyltransferase family	7	5	59	67	3	6	2	4	58	57	0.592105	1.1648	5.06667	5.15111	0.916707	0.151546	-0.338341	0.697063		0	1	-1	0	0	1	1	0	-1	0	3	-1	-2	0	0	1	1	1	-1	0	-1	3	4	-2	0	-1	0	-2	-2	0	1	3	0	-1	0	0	0	0	0	0	1	1	-1	0	0	-1	0	-2	0	0	-1	-2	-1	-1	0	0	-1	6	0	1	-1	2	0	0	0	0	-1	0	1	-1	2	5	-1	0	0	-1	-1	1	1	0	-2	-1	0	0	0	2	0	0	0	0	0	2	0	1	-2	2	3	-2	-1	-2	-2	2	0	2	0	-2	-1	1	0	-1	0	0	0	-1	-2	3	1	0	-1	0	0	0	-1	0	0	0	0	1	0	1	0	2	-1	0	3	0	0	0	0	0	0	1	1	0	0	0	-1	0	2	0	0	1	0	0	0	0	-1	0	0	0	0	1	0	-1	0	4	-1	1	-2	1	0	0	0	-1	-1	1	2	1	-1	0	1	1	-1	0	-1	-2	0	1	0	0	0	0	0	0	-1	0	0	2	0	-1	1	1	-1	-2	-1	1	0	-2	1	1	0	0	0	-1	0	0	1	4	0	0	0	-1	-2	0	-3	0	0	1	-3	1	-3	0	-1	5	0	2	-1	2	1	-1	0	0	1	-2	-2	-1	0	-2	5	0	-2	0	0	-2	3
PF03063	Prismane	Prismane/CO dehydrogenase family	1	2	15	41	0	3	0	2	14	34	0	0.986842	1.18222	3.04	1.29126	0.00057081	-0.255815	-0.980939		0	0	0	0	0	0	0	0	0	0	-1	0	0	0	0	0	1	-1	0	1	0	-1	0	0	0	-1	0	1	-1	-1	0	0	0	0	0	-1	0	0	0	-1	0	-1	0	0	0	0	0	0	1	2	-1	0	0	0	0	0	0	-1	0	-1	0	0	0	0	0	0	0	0	0	0	0	0	0	0	-1	0	0	0	0	-1	0	0	0	0	0	0	0	0	0	0	0	0	-1	2	-1	-1	0	-1	0	0	0	0	0	-1	0	0	-1	0	0	0	0	0	0	0	-1	1	-1	-1	0	0	0	0	0	0	0	0	0	0	0	0	0	0	0	0	0	0	-1	0	0	0	0	0	0	0	0	0	-1	0	0	0	0	0	-1	0	0	0	1	0	0	0	0	0	0	0	0	0	0	0	0	0	0	0	0	0	0	2	0	0	0	0	0	0	0	0	0	-1	0	0	0	0	0	0	1	-1	0	0	-1	4	-1	0	-1	0	-1	0	0	0	-1	0	1	0	0	0	0	1	0	0	-1	1	0	0	0	0	-1	3	0	-1	0	0	-1	0	0	0	-1	0	0	-1	0	-1	-1	0	-1	0	0	0	0	2	0	0	0	0	0	0	-1	0	0
PF03065	Glyco_hydro_57	Glycosyl hydrolase family 57	0	0	2	12	0	2	0	1	1	7	0	2.96053	0.0844444	0.675556	0.092233	2.78473	-0.761357	0.0951666		0	0	0	0	0	0	0	0	0	0	0	0	0	0	0	0	0	0	0	0	0	0	0	0	0	0	0	0	0	0	0	0	0	0	0	0	0	0	0	-1	0	0	0	0	0	0	0	0	0	0	0	0	0	0	0	0	0	-1	0	0	0	0	0	0	0	0	0	0	0	0	0	0	0	0	0	0	0	0	0	0	0	0	-1	0	0	0	0	0	0	0	0	0	0	0	0	0	0	0	0	0	0	0	0	0	0	-1	0	0	0	0	0	0	0	0	0	0	0	0	0	0	0	0	0	0	0	0	0	0	0	0	0	1	-1	0	0	0	0	0	0	0	0	0	0	0	0	0	0	0	0	0	0	0	-1	0	0	0	-1	0	0	0	0	0	0	0	0	0	0	0	0	0	0	0	0	0	0	0	0	0	0	0	0	0	0	0	0	0	0	0	0	0	0	0	0	0	0	0	0	0	0	0	1	-1	-1	0	0	0	0	0	0	0	0	0	0	0	0	0	0	0	-1	0	0	0	-1	0	0	0	0	0	0	0	0	0	0	0	0	0	0	0	0	0	0	0	0	0	0	-1	0	0	0	0	0	0	0	0	0
PF03066	Nucleoplasmin	Nucleoplasmin/nucleophosmin domain	0	0	18	47	2	3	3	2	11	38	1.69173	0.888158	1.18222	3.37778	0.610813	0.0458534	0.434482	-0.830443		0	0	0	0	0	0	0	0	0	0	0	0	0	0	0	0	0	0	0	-1	-1	-1	1	0	2	0	0	0	0	0	0	0	-1	0	-1	0	0	0	0	-1	0	1	0	0	0	0	0	0	1	0	-1	0	-1	0	0	0	0	0	0	0	0	0	0	0	0	0	0	1	-1	-1	0	0	0	0	1	0	0	0	0	0	0	0	-1	0	-1	0	0	-1	1	-1	0	0	-1	0	0	2	0	1	0	0	0	0	0	0	0	-1	-1	0	0	0	0	0	0	0	0	0	0	0	-1	0	0	0	0	0	0	0	0	0	0	-1	1	0	-1	-1	0	-1	0	0	-1	1	0	0	0	0	0	0	0	0	0	0	0	-1	0	-1	0	1	-1	-1	1	0	-1	-1	0	0	-1	1	0	1	0	-1	0	0	-1	0	0	-1	1	-2	0	0	0	0	0	0	0	-1	0	0	0	0	0	0	0	0	-1	-1	0	0	0	0	0	2	0	-1	0	0	0	0	0	0	0	0	0	0	0	0	-1	0	0	-1	-1	0	-2	0	1	0	0	0	0	0	0	0	0	0	0	0	0	0	0	0	0	0	0	0	0	-1	-1	-1	0	0	0	-1	0	0	-1
PF03067	LPMO_10	Lytic polysaccharide mono-oxygenase, cellulose-degrading	4	6	51	74	3	8	5	5	45	61	0.710526	1.43541	4.22222	5.57333	0.384426	1.14265	-0.535244	0.285094		-1	-2	0	14	7	0	0	0	0	0	-2	0	0	0	-2	-2	2	8	-3	1	0	0	0	-3	0	0	2	-1	0	-1	0	1	-1	0	3	0	0	0	0	2	1	4	2	-1	-1	2	-1	0	-1	-1	-1	0	0	0	-1	-1	0	2	1	0	-1	-1	-1	-1	0	-1	-1	1	0	-2	-1	-1	0	1	-1	-2	0	0	7	-1	-1	0	1	0	0	0	0	0	12	0	0	-1	1	-1	-3	1	2	0	-2	0	0	0	0	0	-1	-5	-1	0	3	0	3	-4	9	-5	0	0	0	0	-1	0	0	0	0	0	0	0	0	0	0	0	0	0	-1	0	1	-1	0	0	1	-1	0	0	0	0	0	0	-1	0	-1	1	0	0	9	0	1	0	0	-1	0	-1	0	1	0	0	-4	0	-3	0	0	0	0	-3	4	0	-1	5	-1	1	0	2	0	0	0	0	-1	-1	0	0	-1	0	0	0	0	-1	10	-1	-1	3	-1	0	-2	0	6	2	-2	0	0	0	2	-2	1	-3	2	1	-1	0	4	0	1	-6	-3	0	-5	8	6	-1	-1	0	-1	3	-5	1	1	3	1	0	0	10	-2	0	-3	0	-1	0	-5	0	0	-1	-1	0	0	0	2	-1	-1
PF03069	FmdA_AmdA	Acetamidase/Formamidase family	4	7	29	54	2	6	5	5	25	48	0.789474	1.34062	2.53333	4.47556	0.121934	0.561872	-0.726947	0.453507		-2	-2	0	10	0	1	0	0	0	0	-1	-1	-1	3	1	0	-1	0	-2	0	0	0	2	0	0	1	0	0	-1	-1	0	0	0	0	-1	0	0	0	0	-1	0	0	0	0	0	0	0	1	-1	-1	0	0	-1	-1	1	-1	-2	-1	0	0	0	0	0	0	1	0	0	-1	0	1	2	1	0	0	0	0	-1	2	0	-2	-1	-1	6	0	0	0	0	0	0	0	6	3	0	0	0	0	0	-1	-2	-1	0	0	0	0	0	0	-1	0	-2	0	2	-3	3	-4	0	-1	0	0	-1	0	0	1	-1	0	0	-1	0	-1	-1	0	0	-1	0	2	0	0	0	0	0	0	0	0	0	0	0	0	0	0	-1	0	0	0	0	0	0	4	0	-1	0	-1	0	-1	0	0	1	3	0	0	0	0	1	0	0	-2	0	0	0	0	0	3	0	-1	0	0	0	-1	0	0	0	-1	-1	0	0	-1	4	-1	0	0	0	-3	0	0	0	1	0	0	0	-1	1	0	0	-1	0	0	-1	-1	-1	0	0	0	0	0	0	0	0	-1	-1	1	-1	1	-2	2	0	0	0	0	0	0	0	0	0	0	0	-1	-1	-1	1	0	0	0	0	0	1	0	0
PF03070	TENA_THI-4	TENA/THI-4/PQQC family	4	6	42	59	5	4	10	3	30	55	1.48026	0.816697	3.37778	4.89778	0.84232	0.178681	0.358734	-0.67251		0	0	-1	0	0	1	0	-2	-1	0	-2	0	0	1	-1	0	1	1	-1	0	-1	1	0	0	0	-1	5	0	0	0	0	0	0	0	0	-1	0	0	0	-1	0	0	0	-1	0	1	1	0	-1	0	0	0	2	-1	0	0	0	2	0	1	0	1	0	0	-2	0	0	3	0	-1	1	0	1	-1	0	-1	-2	0	0	0	0	0	1	0	0	0	0	0	2	0	1	1	0	0	-1	3	-2	0	-2	-1	0	1	0	0	0	-1	-2	1	0	-1	0	0	1	-1	0	-1	0	-1	-1	0	-1	0	0	0	0	0	0	0	0	0	0	-1	0	-1	0	0	1	0	0	0	0	0	0	0	1	0	0	0	0	0	1	0	-2	0	-1	0	-1	-1	-1	0	-1	-1	0	0	0	1	0	-1	0	0	1	-1	1	0	-1	4	0	-2	1	0	0	-1	0	-1	0	-1	0	-1	0	-1	0	0	0	1	6	0	-1	-2	0	-1	0	1	0	0	2	0	0	0	0	1	-1	0	-1	0	-1	0	3	0	1	1	0	0	-1	1	-1	-1	1	2	-1	-1	-2	0	0	2	-1	0	0	3	0	1	0	0	0	2	-1	-1	0	0	0	-1	0	0	-1	0	0
PF03071	GNT-I	GNT-I family	4	3	41	54	4	4	3	5	35	44	1.24654	0.966702	3.20889	4.13778	0.211172	0.00497615	0.64585	-0.943762		-1	0	-1	3	0	4	0	0	0	0	0	-2	0	1	0	0	8	0	0	1	-4	0	0	-4	1	0	0	0	0	0	0	0	0	-1	0	-1	0	0	0	-2	-1	0	0	0	0	0	0	-1	-1	2	-1	0	0	-1	0	0	0	0	0	0	0	0	2	0	0	0	0	0	1	3	1	0	0	0	-1	-2	-1	0	0	-1	0	0	0	0	0	0	-1	0	1	-1	4	1	0	0	-2	1	0	3	-1	-1	-1	0	1	0	1	-2	-2	1	0	0	0	0	2	-2	0	0	0	0	0	-2	0	0	0	0	0	0	0	0	0	0	0	1	0	0	1	-1	-1	0	0	-1	0	0	0	0	0	0	-1	-1	0	0	1	1	3	-1	0	2	-1	-1	2	0	2	0	0	0	2	0	-1	0	0	0	0	0	0	0	-2	5	0	-2	-1	0	-1	0	-1	0	-1	-1	0	0	0	0	0	1	1	0	1	0	0	-2	1	-2	1	2	0	-1	0	1	-1	0	1	1	0	0	0	0	1	1	0	2	0	0	0	-1	-3	0	-3	0	0	1	-1	1	-1	0	0	0	0	0	0	0	0	0	0	0	0	-1	-1	0	-1	-1	2	0	-1	0	0	0	0
PF03073	TspO_MBR	TspO/MBR family	3	4	42	55	3	3	9	2	31	51	0.888158	0.670308	3.37778	4.47556	0.0458534	0.528736	-0.830443	-0.467139		0	-2	-1	2	2	0	0	0	0	0	-1	0	1	0	0	0	-1	0	0	0	-1	0	0	0	-1	0	0	1	0	0	0	0	1	-2	0	-2	0	0	0	-1	1	0	0	-1	-1	0	3	1	0	0	0	1	1	-1	-1	1	-1	2	0	0	-1	0	0	-2	-1	0	-1	-1	0	-1	0	5	-1	0	1	0	0	0	-1	0	-1	0	3	0	0	1	0	0	1	1	0	1	0	0	-1	0	-1	0	-3	-2	0	0	0	0	0	0	-1	1	1	0	0	0	0	0	-1	1	-2	0	0	0	0	0	0	0	0	-1	0	0	0	0	0	1	0	0	0	0	0	0	0	0	-1	-1	-1	-1	0	0	0	0	-2	0	1	-1	-1	0	0	0	1	0	1	0	0	0	0	0	0	0	0	-1	0	1	2	0	0	1	0	0	1	-1	0	0	0	0	0	-2	1	-1	0	0	0	0	0	1	1	0	0	0	-1	0	-1	0	-1	0	0	1	4	-2	0	2	0	0	-1	-1	-2	-1	1	1	0	0	0	0	0	0	0	0	0	0	-1	1	-2	0	-3	1	0	0	2	-2	2	2	0	0	-1	0	0	0	1	-1	-1	-2	0	0	0	0	0	-1	1
PF03074	GCS	Glutamate-cysteine ligase	3	1	34	38	3	4	4	0	30	32	1.04489	1.48026	2.87111	2.70222	0.00627279	0.673856	0.936873	0.411711		0	0	2	4	0	0	0	0	0	0	1	0	-1	0	0	0	0	0	0	0	-3	3	1	-1	-1	0	0	0	0	0	0	2	0	-1	1	0	0	0	0	3	-1	-1	0	0	0	0	3	0	0	0	0	0	0	1	0	0	0	3	0	-1	0	0	0	0	-1	0	0	0	0	-1	1	0	0	0	0	-1	0	0	0	2	0	0	2	0	-1	2	0	0	0	0	0	0	0	0	-1	2	-1	1	-3	-1	1	1	0	0	0	-2	-1	0	0	-1	0	-1	0	0	-1	1	0	-1	-1	0	0	0	0	0	0	0	0	0	0	0	0	0	-1	2	0	-1	0	-1	0	-1	0	0	0	0	0	0	0	-1	0	0	0	1	-1	0	0	0	0	0	0	1	0	0	0	0	0	0	-2	0	0	0	0	0	1	0	-2	2	0	-1	0	1	0	0	0	0	1	0	0	0	0	0	0	0	0	0	5	0	0	2	-1	0	-2	0	5	-1	0	0	0	0	0	3	0	0	0	0	1	0	2	0	0	0	0	0	-2	3	0	-1	0	0	0	0	0	3	0	3	0	0	0	0	0	0	0	0	0	0	-1	-1	0	0	0	0	0	0	1	0	0
PF03079	ARD	ARD/ARD' family	0	0	22	29	0	3	8	0	13	25	0	1.42105	1.77333	2.11111	1.93689	0.404789	-0.164006	0.524626		0	0	0	0	0	0	0	0	0	0	0	0	0	0	0	0	0	0	0	0	0	0	1	0	0	0	0	0	0	0	0	4	0	-2	0	0	0	0	0	-1	0	-1	0	0	0	0	1	0	0	-1	0	0	0	0	0	0	0	3	1	0	-1	-1	0	0	-2	0	-1	-1	-1	0	1	1	0	0	0	0	0	0	0	0	0	0	0	-1	1	3	0	0	6	0	0	0	0	0	0	0	0	0	0	0	0	0	0	0	0	-1	0	0	0	0	0	0	0	0	-1	0	0	0	0	0	0	0	0	0	0	0	0	0	0	0	0	0	0	0	0	-1	1	0	0	0	0	0	0	0	0	0	0	0	0	0	0	0	0	0	0	0	0	0	0	0	0	0	0	0	0	4	0	-1	0	-1	1	0	0	0	-1	0	0	0	1	0	-1	0	0	0	1	-1	0	0	0	0	0	0	0	0	-1	0	0	0	-1	0	1	0	-1	0	0	0	0	0	0	0	0	0	0	0	0	0	-1	3	-1	0	0	0	-1	1	-1	0	0	0	-1	0	0	1	-1	0	1	1	0	0	0	0	0	0	0	5	-1	0	0	0	0	0	0	0	0	0	0
PF03081	Exo70	Exo70 exocyst complex subunit	0	4	12	35	0	3	2	4	10	29	0	1.07656	1.01333	2.78667	1.1068	0.017702	-0.292779	0.894155		-1	0	0	0	0	0	0	0	0	0	-1	-1	0	0	0	0	-1	0	0	0	0	0	0	0	0	0	0	-1	0	0	0	0	0	0	-1	0	0	0	0	0	0	0	0	0	0	0	0	0	0	-1	-1	0	0	0	0	0	0	0	0	-1	-1	0	0	0	0	0	0	0	0	0	0	0	0	0	-1	0	0	0	0	0	0	0	0	0	0	-1	0	-1	1	0	0	0	-1	0	0	0	0	0	0	-1	0	0	0	0	-1	0	0	0	0	0	0	0	0	0	0	2	0	0	0	-1	1	0	0	0	0	0	0	0	0	0	0	1	-1	1	0	-1	-1	0	0	0	0	0	0	0	0	0	-1	0	0	0	0	0	-1	0	0	0	0	0	0	0	0	0	0	0	0	0	0	-1	0	0	0	0	0	0	0	0	0	0	1	2	0	0	0	0	0	0	0	0	-1	-1	-1	-1	2	0	0	-1	0	0	0	0	0	0	0	0	0	0	0	0	2	1	0	0	0	0	0	0	-1	-1	0	0	0	0	-1	0	0	0	0	0	-1	2	-1	0	0	2	0	0	-1	-1	0	0	0	0	0	-1	0	-1	0	0	0	-1	0	-1	0	0	0
PF03083	MtN3_slv	Sugar efflux transporter for intercellular exchange	6	4	58	65	4	4	9	3	47	58	0.845865	0.776531	4.72889	5.15111	0.12196	0.279377	-0.726919	-0.59711		1	0	5	1	2	-1	0	0	0	-1	3	0	0	-1	-1	0	8	0	0	1	-1	0	0	-2	1	0	1	2	-1	0	1	2	0	0	3	-2	-1	0	0	-2	-1	3	0	-1	-2	1	0	3	1	0	-1	0	4	0	0	0	0	3	1	0	0	3	0	0	-1	-1	1	0	0	-3	0	1	-1	1	-1	-2	0	0	0	0	-2	2	0	-1	0	2	0	-1	1	0	1	-1	-4	5	-2	0	0	1	-2	-1	2	-1	0	0	3	-1	-3	2	0	-3	-2	0	3	4	0	0	-1	4	-1	0	0	0	0	0	0	0	0	-1	0	0	-1	3	-1	1	2	0	0	0	0	0	0	0	0	0	0	0	0	-1	1	0	0	-1	-1	0	0	0	-6	-1	0	1	0	0	0	0	1	5	-2	0	0	-1	0	-1	4	0	-2	0	0	-2	-1	1	0	-2	0	0	0	0	-1	0	0	0	0	0	0	0	6	0	-2	4	-4	-2	5	4	0	-1	0	1	-1	1	0	1	-1	0	-2	-1	0	-1	5	1	0	1	0	-1	-5	12	-5	0	0	0	-2	1	-2	1	1	1	2	-4	0	0	-1	1	0	0	1	0	0	-1	0	-1	0	0	0	0	0	0	1
PF03088	Str_synth	Strictosidine synthase	3	2	32	54	3	7	3	3	27	43	1.18421	1.80206	2.53333	3.88444	0.093113	2.69649	0.760256	0.100569		0	-1	-1	1	0	0	0	0	0	0	1	0	0	0	0	0	0	1	0	0	-1	3	0	-1	0	0	0	0	0	0	-1	0	-1	0	0	-1	0	0	0	-1	0	0	0	-1	-1	0	0	0	0	0	-1	0	0	-1	0	0	0	0	-1	0	0	0	0	0	-2	0	0	0	0	0	0	-1	-1	0	1	-3	-2	5	3	-1	-1	0	0	-1	0	1	1	0	0	-1	0	4	-1	0	0	-1	0	-1	-1	0	-1	-1	0	1	-1	-1	-1	0	0	0	1	0	1	-1	1	-1	0	0	2	-1	0	0	0	0	0	0	0	0	0	0	0	0	-1	-1	0	1	0	0	0	1	0	0	0	0	0	0	3	0	0	0	0	0	0	-1	0	1	-1	0	0	0	0	0	0	0	0	1	-1	0	0	0	1	0	0	-1	-1	0	0	0	0	1	0	0	0	0	-1	0	0	0	0	0	0	0	0	-1	1	0	0	-1	1	0	0	0	1	0	0	-1	0	0	2	0	0	0	0	-1	0	0	4	0	0	0	0	0	-1	1	1	0	0	1	-1	2	-1	1	-1	1	-2	0	1	-2	0	0	-1	0	0	0	0	-1	0	0	0	1	-1	0	-1	0	0
PF03089	RAG2	Recombination activating protein 2	0	0	0	0	0	0	0	0	0	0	0	0	0	0	0	0	0	0		0	0	0	0	0	0	0	0	0	0	0	0	0	0	0	0	0	0	0	0	0	0	0	0	0	0	0	0	0	0	0	0	0	0	0	0	0	0	0	0	0	0	0	0	0	0	0	0	0	0	0	0	0	0	0	0	0	0	0	0	0	0	0	0	0	0	0	0	0	0	0	0	0	0	0	0	0	0	0	0	0	0	0	0	0	0	0	0	0	0	0	0	0	0	0	0	0	0	0	0	0	0	0	0	0	0	0	0	0	0	0	0	0	0	0	0	0	0	0	0	0	0	0	0	0	0	0	0	0	0	0	0	0	0	0	0	0	0	0	0	0	0	0	0	0	0	0	0	0	0	0	0	0	0	0	0	0	0	0	0	0	0	0	0	0	0	0	0	0	0	0	0	0	0	0	0	0	0	0	0	0	0	0	0	0	0	0	0	0	0	0	0	0	0	0	0	0	0	0	0	0	0	0	0	0	0	0	0	0	0	0	0	0	0	0	0	0	0	0	0	0	0	0	0	0	0	0	0	0	0	0	0	0	0	0	0	0	0	0	0	0	0	0	0	0	0	0	0	0	0	0	0	0	0	0
PF03091	CutA1	CutA1 divalent ion tolerance protein	3	2	12	24	1	3	1	1	10	20	1.07656	1.69173	0.928889	1.77333	0.00590067	0.91622	0.93877	0.33847		0	-1	-1	1	0	1	0	0	0	0	0	0	0	0	0	0	1	0	0	-1	0	0	0	0	0	0	0	0	0	0	0	0	0	0	0	0	0	0	0	1	0	0	0	0	0	0	0	-1	0	0	-1	0	0	-1	0	0	0	0	0	0	0	1	0	0	0	0	-1	0	-1	2	0	0	0	0	1	0	0	0	0	0	0	0	0	0	-1	0	0	0	0	0	0	0	-1	2	0	0	0	-1	0	0	0	0	0	1	1	-1	-1	0	0	-1	0	0	0	0	0	0	0	1	-1	0	0	0	0	0	0	0	0	0	0	0	0	0	0	0	0	0	0	0	0	1	0	0	0	0	0	0	-1	0	0	0	0	0	-1	0	0	0	0	0	0	0	0	0	0	0	0	1	0	0	0	0	0	0	0	0	-1	-1	-1	-1	0	0	0	0	0	0	0	-1	0	0	0	0	0	0	0	-1	0	0	0	0	0	0	0	0	0	0	0	0	0	0	0	0	0	0	0	0	0	0	0	0	1	0	0	0	-2	-1	0	0	0	0	0	0	0	0	0	0	0	0	0	0	0	0	0	0	0	0	-1	0	0	0	1	0	0	0	0	0	0
PF03092	BT1	BT1 family	4	7	164	19	13	3	16	2	131	19	1.04726	1.69173	12.4133	1.77333	0.0300585	0.91622	0.862358	0.33847		1	2	3	-1	0	-1	0	0	0	0	-3	0	-1	-1	0	-1	12	-1	0	14	14	19	25	6	12	6	5	1	2	1	2	3	4	4	2	1	4	0	-1	12	0	14	3	2	3	3	5	0	0	1	0	0	0	0	2	6	0	9	5	3	6	2	2	4	1	6	3	6	4	6	9	14	5	6	0	-2	0	3	0	2	2	1	2	4	1	3	1	2	3	-1	6	3	-1	0	4	22	0	0	-2	0	2	-1	0	-1	0	8	-2	0	0	23	36	24	32	21	7	6	4	19	4	-1	3	3	-1	0	2	0	1	0	0	1	0	3	2	4	1	2	3	1	3	2	-1	1	0	0	0	0	1	-1	0	0	3	5	13	2	3	5	9	0	4	0	3	0	0	2	0	15	9	0	-2	3	9	5	25	23	0	18	0	-2	2	4	2	2	3	2	7	-2	0	0	0	0	0	0	1	0	36	5	4	1	-4	0	11	12	24	1	4	3	4	8	10	7	7	4	5	1	4	0	6	15	14	23	21	12	3	31	6	2	5	4	-2	8	0	3	4	11	6	3	9	7	6	13	5	3	3	6	15	0	-1	-1	2	0	4	0	8	0	1
PF03094	Mlo	Mlo family	0	3	9	36	1	4	0	2	8	32	1.48026	1.39319	0.675556	2.87111	0.168464	0.480144	0.681481	0.488357		0	0	0	0	0	0	0	0	0	0	-1	0	0	0	0	0	-1	-1	0	0	0	0	0	0	0	-1	0	-1	0	0	0	0	-1	0	-1	-1	0	0	0	0	0	0	0	0	0	0	0	0	0	0	0	0	0	0	0	1	0	0	0	0	0	0	0	-1	-1	0	0	0	0	0	-1	0	0	0	0	0	0	0	0	-1	-1	0	0	0	0	0	0	0	0	-1	0	0	0	0	0	0	-1	0	0	-1	0	0	0	0	0	0	0	0	0	-1	-1	-1	0	-1	-1	0	0	0	0	0	0	1	-1	0	0	0	1	0	0	0	0	0	0	-1	0	0	0	0	0	0	1	0	0	0	0	0	0	0	0	0	0	-1	0	0	-1	-1	0	0	0	0	0	0	0	-1	0	0	0	0	0	0	0	0	0	0	-1	0	0	0	0	0	-1	0	0	0	-1	-1	0	0	0	0	0	-1	1	0	0	0	-1	2	-1	-1	0	0	0	0	0	0	0	0	0	0	0	0	0	0	1	-1	1	0	0	0	0	0	0	0	0	0	0	0	-1	0	0	0	0	0	0	0	0	0	0	0	0	0	0	0	0	0	0	0	0	2	-1	0	-1	0	0
PF03095	PTPA	Phosphotyrosyl phosphate activator (PTPA) protein	5	1	26	39	2	3	6	1	19	33	0.947368	1.04489	2.11111	2.87111	0.00634398	0.00627279	-0.936516	0.936873		0	0	1	1	1	0	0	0	0	0	0	1	-1	0	0	0	1	0	0	0	0	0	-1	-1	0	0	0	-1	0	0	0	0	0	0	-1	-1	0	0	0	-1	0	0	0	1	-1	0	0	0	0	0	-1	0	0	0	0	0	1	1	0	0	1	0	0	0	0	0	0	1	0	0	0	1	0	0	-1	0	1	0	0	-1	1	0	2	0	0	0	0	0	0	0	0	0	0	2	0	0	0	0	-1	0	0	0	0	-1	0	0	-1	0	0	0	1	0	0	0	1	-1	0	0	0	0	1	0	0	0	0	0	-1	-1	0	-1	0	0	0	-1	0	-1	-1	-1	1	1	0	0	0	0	0	0	-1	1	2	0	0	0	-1	0	0	0	0	0	0	1	0	0	-1	0	0	0	0	0	0	0	1	0	0	0	0	0	0	-1	0	0	0	0	0	0	0	0	0	0	0	0	0	0	0	0	0	0	-1	0	0	-1	-1	0	0	0	0	1	-1	1	-1	0	0	0	0	0	0	0	2	0	1	0	-1	0	-1	1	-1	0	0	1	-1	-1	-1	0	0	0	0	0	0	0	0	0	0	-1	0	0	0	0	-1	0	1	-1	0	0	0	0	0
PF03096	Ndr	Ndr family	1	5	14	46	1	6	1	3	12	39	0.910931	1.69173	1.09778	3.54667	0.00944995	1.83244	-0.922559	0.17584		-1	0	-1	0	0	0	0	0	0	0	-1	1	0	0	0	0	-1	0	-1	0	-1	0	-1	0	0	0	0	0	0	0	0	0	1	-1	0	0	0	0	0	-1	0	0	0	0	-1	0	-1	0	0	-1	-1	0	0	0	0	0	0	0	0	0	-1	-1	0	0	-1	-1	-1	0	0	1	-1	0	0	-1	-1	0	0	0	0	0	0	0	0	0	-1	1	0	0	0	0	0	0	0	0	-1	0	0	0	0	-1	0	0	0	0	0	-1	0	0	0	0	0	0	0	0	-1	0	0	0	-1	0	0	0	0	0	0	0	0	0	0	0	0	0	0	0	-1	-1	-1	0	0	-1	0	0	0	0	0	0	0	0	0	0	0	0	-1	0	0	0	0	0	0	0	0	0	0	0	0	1	-1	0	0	0	0	-1	0	0	-1	-1	0	0	0	0	0	0	0	0	0	0	0	0	0	0	0	0	0	0	0	0	0	2	0	0	0	0	1	0	-1	0	0	-1	0	1	0	-1	-1	0	1	0	-1	0	2	-1	-1	-1	-1	-1	1	0	0	0	-1	0	0	0	0	2	0	0	1	1	0	0	0	0	0	0	-1	-1	0	-1	1	0	0	-1	0	0	0
PF03097	BRO1	BRO1-like domain	4	5	48	55	2	6	5	6	43	47	0.493421	1.34062	4.05333	4.47556	1.13194	0.561872	-0.287362	0.453507		-1	0	-1	5	0	1	0	0	0	0	0	0	-3	0	1	1	-2	0	-1	0	0	0	1	0	0	-1	1	0	0	-1	0	2	-2	0	0	0	0	0	0	0	0	-1	0	-1	0	-1	0	0	1	0	-1	0	2	0	0	0	-2	8	0	0	-3	1	0	0	0	0	-1	1	0	0	2	1	0	0	3	-1	0	0	0	0	0	0	2	2	1	0	-2	-1	1	-2	1	0	0	2	0	0	0	-2	-3	-1	1	1	0	-1	0	0	-1	3	0	0	0	0	0	0	2	-1	0	0	0	-1	4	-1	0	0	0	0	0	0	0	0	0	4	-2	1	0	0	0	1	1	0	-1	2	0	0	2	-1	0	-1	0	1	0	0	-1	0	0	-1	0	0	2	-3	0	0	0	0	2	0	0	-1	0	-1	0	0	0	0	-2	0	5	-1	0	2	0	0	0	0	-1	-1	-1	0	-1	1	0	1	3	-1	-1	0	0	3	-2	-1	0	0	0	-1	0	0	0	0	0	0	0	0	-1	1	-1	1	5	1	-1	-1	-1	0	-1	-1	0	0	0	4	-3	0	-1	0	0	1	0	0	0	0	1	0	0	0	0	-1	-1	0	2	0	1	0	1	-1	-1	0	3
PF03098	An_peroxidase	Animal haem peroxidase	2	5	32	51	2	4	3	4	25	47	0.845865	0.928793	2.36444	4.30667	0.0609799	0.0236921	-0.804954	-0.877671		0	-1	0	4	0	0	1	0	0	0	-1	-1	0	0	0	0	-1	-1	0	4	0	-1	0	-1	-1	3	0	-1	0	-1	0	0	-1	2	0	-1	0	0	0	0	-1	-1	1	-1	1	0	-1	0	0	0	0	0	-1	-1	4	0	0	0	-1	0	-1	-1	0	4	0	4	0	1	0	0	2	1	0	0	0	-1	0	-2	2	-1	-1	0	0	0	0	0	0	1	-1	0	0	0	4	0	0	0	0	0	0	0	0	0	0	0	0	0	0	0	0	0	0	0	0	0	0	0	-1	0	0	-1	0	0	0	0	0	0	-1	0	0	0	0	0	0	2	0	0	0	0	0	0	0	0	0	0	0	0	0	0	-1	0	0	0	0	0	0	0	-2	0	0	0	-1	0	0	0	-1	1	0	0	0	-1	0	0	0	0	0	-1	1	-1	0	0	0	0	0	-1	0	0	0	0	-1	-1	0	0	0	0	3	-1	1	0	0	-1	1	3	-2	1	0	0	0	3	0	3	-1	0	-1	0	1	0	2	-1	7	-1	-1	0	-1	-1	1	0	0	0	0	5	0	0	-1	0	-1	0	0	-1	-2	0	2	0	0	1	0	4	0	-1	0	0	0	-1	-1	0	0
PF03099	BPL_LplA_LipB	Biotin/lipoate A/B protein ligase family	5	1	56	53	9	1	7	3	43	46	2.13158	0.241676	4.22222	4.13778	5.82316	2.59413	0.0158165	-0.10726		0	0	0	0	0	0	0	0	1	0	1	1	1	0	0	1	-1	0	0	0	0	0	0	-1	0	0	0	-2	0	-1	1	0	1	0	0	1	0	0	0	0	-1	0	1	-1	-2	2	0	0	0	0	-1	0	1	-1	0	1	1	3	1	1	0	0	1	0	1	0	0	2	0	0	0	2	-1	0	0	0	-1	3	0	0	-1	0	1	0	0	0	0	1	0	0	0	2	-2	0	0	0	-2	0	-1	-1	0	0	0	0	0	0	-2	0	-2	1	0	0	1	-1	0	1	-1	2	0	-1	2	3	-2	0	0	0	0	0	0	1	0	0	-1	2	1	0	0	0	1	0	0	0	0	1	1	0	-1	-1	0	0	2	0	0	-1	0	1	0	-1	0	-1	0	-1	0	1	0	0	0	1	0	-1	0	1	0	0	-1	0	0	0	0	0	1	0	0	0	0	-2	-1	-1	0	0	1	0	0	1	1	-1	-1	-2	0	0	-1	0	0	-1	0	-1	1	1	-1	1	-2	0	-1	-2	0	1	-1	1	0	0	1	0	-1	0	-1	0	1	2	-2	0	-2	2	0	-1	2	-2	0	1	0	2	-2	1	0	0	2	-1	0	0	1	0	0	0	-1	0	2
PF03101	FAR1	FAR1 DNA-binding domain	0	0	2	12	0	1	0	1	2	9	0	1.18421	0.168889	0.844444	0.184466	0.0310377	-0.667563	0.860156		0	0	0	0	0	0	0	0	0	0	0	0	0	0	0	0	0	0	0	0	0	0	0	0	0	0	0	0	0	0	0	0	0	0	0	0	0	0	0	0	0	0	0	0	0	0	0	0	0	0	-1	0	0	-1	0	0	0	0	0	0	0	0	0	0	0	0	0	0	-1	0	0	0	0	0	0	0	0	0	0	0	0	-1	0	0	0	0	0	0	0	0	0	0	0	0	0	0	0	0	0	0	0	0	0	0	0	0	0	0	0	0	0	0	0	0	0	0	0	0	-1	0	0	0	0	0	0	0	0	0	0	0	0	0	0	0	-1	-1	-1	1	0	-1	0	0	0	0	0	0	0	-1	0	0	0	0	0	0	0	0	0	0	0	0	0	0	0	0	0	0	0	0	1	-1	0	0	0	0	0	0	0	0	0	0	0	0	0	0	0	0	0	0	0	0	0	0	0	0	0	0	0	0	0	0	0	0	0	0	0	0	0	0	0	0	0	0	0	0	0	0	0	0	0	0	0	0	0	0	0	-1	0	0	0	0	0	0	0	0	0	0	0	0	0	0	0	0	0	0	0	0	0	0	0	0	0	0	0	0	0
PF03102	NeuB	NeuB family	2	5	17	30	4	4	1	1	14	29	3.15789	1.57895	1.26667	2.53333	6.31955	0.917484	0.0119414	0.338136		0	-1	0	1	0	0	-1	0	0	0	-1	-1	0	1	0	0	-1	0	0	-1	-2	0	3	0	-1	0	0	0	0	0	0	0	0	0	-1	0	0	0	0	0	0	0	0	0	0	0	0	0	0	0	0	0	1	0	0	0	0	-1	0	0	0	0	0	0	0	0	0	-1	0	0	0	0	0	0	0	0	0	3	0	0	0	0	-1	0	0	0	0	0	0	0	0	0	0	0	0	2	0	0	-1	0	0	0	0	0	0	1	0	4	0	0	0	0	-1	0	0	0	0	-2	0	0	0	0	0	0	0	0	-1	-1	-1	0	-1	1	-1	0	0	0	0	0	0	0	-1	-1	-1	-1	-1	0	0	0	-1	0	1	0	0	2	0	5	0	0	1	0	0	0	0	0	0	0	0	0	0	-1	0	0	0	1	0	4	1	0	0	0	0	0	0	0	1	0	0	0	0	0	0	0	0	0	-2	-1	0	0	0	0	-2	0	3	0	0	0	0	0	0	0	0	0	0	0	0	0	0	0	0	0	-1	0	0	0	0	0	0	0	0	0	0	0	0	0	0	0	0	-1	-1	0	0	0	0	0	-2	-1	1	0	0	0	0	0	0	0	0
PF03104	DNA_pol_B_exo1	DNA polymerase family B, exonuclease domain	5	4	60	61	9	5	7	4	47	53	1.97368	1.03878	4.56	4.81333	4.66049	0.00784846	0.0308644	0.929407		0	-1	2	0	0	-1	0	0	1	0	2	-1	4	0	-1	0	2	0	0	0	-1	1	5	0	2	0	3	-1	1	0	-1	0	3	0	1	2	0	0	-1	0	0	1	1	-2	-2	2	-1	0	0	0	0	0	0	-1	0	0	1	0	0	-1	-1	2	0	1	1	0	1	2	-1	1	0	2	-1	0	2	0	-1	2	3	-1	-1	0	1	0	-1	1	0	0	0	0	0	0	0	0	-2	0	0	0	0	-3	0	-1	0	1	-1	-1	0	3	-1	-1	0	0	1	1	-1	3	-1	2	0	0	2	-2	-3	0	0	0	0	-2	0	1	0	3	-3	-1	1	0	1	0	0	0	0	-1	0	2	0	0	-1	0	-1	0	4	0	0	3	0	0	-3	-1	4	0	0	0	0	0	0	6	-1	0	2	0	1	-4	-1	0	-1	0	3	0	-1	3	-3	0	1	0	0	-1	-1	0	0	0	0	4	0	0	0	0	1	0	0	0	0	0	0	1	-1	0	0	2	0	0	-1	0	1	0	0	0	-2	1	0	0	0	-1	-3	13	-2	-1	-1	0	-2	2	-2	2	0	2	0	-2	0	1	0	1	-1	0	0	0	0	-2	-1	-1	1	-1	-3	0	-2	1	1
PF03105	SPX	SPX domain	3	5	164	30	10	0	15	4	134	29	0.794772	0	12.5822	2.78667	0.575484	3.04369	-0.448088	-0.0810515		-1	-1	0	1	0	0	0	1	0	-1	0	-1	0	0	0	0	0	1	-1	3	0	12	18	1	13	5	8	8	7	1	7	2	7	6	5	4	1	0	-1	10	0	8	8	2	3	4	6	-1	1	0	0	0	-1	-3	5	3	-1	10	8	1	4	0	0	5	6	5	4	8	3	11	7	6	2	5	0	-6	-1	1	3	2	3	1	19	2	7	8	1	10	13	-1	0	3	2	-3	3	17	0	0	-8	2	2	0	-1	-2	0	16	-3	3	0	10	13	13	14	13	7	9	2	10	1	-1	8	2	-3	-1	0	-1	0	-1	0	0	1	11	6	5	3	7	6	5	2	6	1	0	0	0	0	0	0	0	-2	-1	7	4	14	4	5	13	11	1	7	-2	5	0	0	7	0	19	4	-1	-1	0	3	2	6	10	-3	8	6	-4	10	10	3	7	7	5	7	0	1	1	0	0	0	0	0	0	17	5	5	7	-1	1	15	11	14	0	4	6	3	14	12	7	8	5	6	3	5	3	1	11	6	11	11	11	0	27	1	3	6	3	-4	9	0	5	6	11	6	7	8	14	7	6	4	7	6	3	11	5	-3	-2	0	0	5	1	2	-2	1
PF03106	WRKY	WRKY DNA -binding domain	0	0	0	0	0	0	0	0	0	0	0	0	0	0	0	0	0	0		0	0	0	0	0	0	0	0	0	0	0	0	0	0	0	0	0	0	0	0	0	0	0	0	0	0	0	0	0	0	0	0	0	0	0	0	0	0	0	0	0	0	0	0	0	0	0	0	0	0	0	0	0	0	0	0	0	0	0	0	0	0	0	0	0	0	0	0	0	0	0	0	0	0	0	0	0	0	0	0	0	0	0	0	0	0	0	0	0	0	0	0	0	0	0	0	0	0	0	0	0	0	0	0	0	0	0	0	0	0	0	0	0	0	0	0	0	0	0	0	0	0	0	0	0	0	0	0	0	0	0	0	0	0	0	0	0	0	0	0	0	0	0	0	0	0	0	0	0	0	0	0	0	0	0	0	0	0	0	0	0	0	0	0	0	0	0	0	0	0	0	0	0	0	0	0	0	0	0	0	0	0	0	0	0	0	0	0	0	0	0	0	0	0	0	0	0	0	0	0	0	0	0	0	0	0	0	0	0	0	0	0	0	0	0	0	0	0	0	0	0	0	0	0	0	0	0	0	0	0	0	0	0	0	0	0	0	0	0	0	0	0	0	0	0	0	0	0	0	0	0	0	0	0	0
PF03107	C1_2	C1 domain	1	2	0	0	0	1	0	0	1	1	0	11.8421	0.0844444	0.0844444	0.092233	10.3641	-0.761357	0.00128486		0	2	0	-1	0	0	0	0	0	0	0	0	-1	0	0	0	0	0	0	0	0	0	0	0	0	0	0	0	0	0	0	0	0	0	0	0	0	0	0	0	0	0	0	0	0	0	0	0	0	0	0	0	0	0	0	0	0	0	0	0	0	0	0	0	0	0	0	0	0	0	0	0	0	0	0	0	0	0	0	0	0	0	0	0	0	0	0	0	0	0	0	0	0	0	0	0	0	0	0	0	0	0	0	0	0	0	0	0	0	0	0	0	0	0	0	0	0	0	0	0	0	0	0	0	0	0	0	0	0	0	0	0	0	0	0	0	0	0	0	0	0	0	0	0	0	0	0	0	0	0	0	0	0	0	0	0	0	0	0	0	0	0	0	0	0	0	0	0	0	0	0	0	0	0	0	0	0	0	0	0	0	0	0	0	0	0	0	0	0	0	0	0	0	0	0	0	0	0	0	0	0	0	0	0	0	0	0	0	0	0	0	0	0	0	0	0	0	0	0	0	0	0	0	0	0	0	0	0	0	0	0	0	0	0	0	0	0	0	0	0	0	0	0	0	0	0	0	0	0	0	0	0	0	0	0
PF03108	DBD_Tnp_Mut	MuDR family transposase	0	0	0	4	0	0	0	0	0	4	0	0	0	0.337778	0	0.368932	0	-0.543587		0	0	0	0	0	0	0	0	0	0	0	0	0	0	0	0	0	0	0	0	0	0	0	0	0	0	0	0	0	0	0	0	0	0	0	0	0	0	0	0	0	0	0	0	0	0	0	0	0	0	0	0	0	0	0	0	0	0	0	0	0	0	0	0	0	0	-1	0	0	0	0	0	0	0	0	0	0	0	0	0	0	0	0	-1	-1	0	0	0	0	0	0	0	0	0	0	0	-1	0	0	0	0	0	0	0	0	0	0	0	0	0	0	0	0	0	0	0	0	0	0	0	0	0	0	0	0	0	0	0	0	0	0	0	0	0	0	0	0	0	0	0	0	0	0	0	0	0	0	0	0	0	0	0	0	0	0	0	0	0	0	0	0	0	0	0	0	0	0	0	0	0	0	0	0	0	0	0	0	0	0	0	0	0	0	0	0	0	0	0	0	0	0	0	0	0	0	0	0	0	0	0	0	0	0	0	0	0	0	0	0	0	0	0	0	0	0	0	0	0	0	0	0	0	0	0	0	0	0	0	0	0	0	0	0	0	0	0	0	0	0	0	0	0	0	0	0	0	0	0	0	0	0	0	0	0	0
PF03109	ABC1	ABC1 family	6	9	230	0	15	4	21	0	191	5	0.837885	9.47368	17.9022	0.422222	0.510776	31.8092	-0.474803	1.70081e-08		8	-1	-1	8	3	0	-1	1	-1	1	-6	0	-9	-5	-3	-1	11	0	0	39	13	39	56	5	26	20	19	11	19	10	16	13	19	17	34	21	30	15	14	28	28	34	14	11	17	21	14	8	14	16	4	19	19	4	17	17	19	36	19	0	7	30	6	17	13	23	29	35	17	27	33	38	6	14	18	21	25	42	32	7	15	15	33	6	15	20	5	21	32	3	11	36	2	7	8	57	20	6	8	4	22	21	17	18	17	20	9	37	26	29	37	46	48	25	30	29	19	55	16	11	43	30	15	20	19	21	19	18	20	19	19	44	15	18	17	13	15	10	3	8	17	25	27	18	29	23	0	9	16	12	23	24	36	13	23	34	30	5	43	13	15	11	13	13	29	50	16	22	20	20	32	16	22	24	2	45	31	2	20	36	11	23	17	20	29	10	16	18	3	8	16	24	27	16	53	11	34	10	7	0	50	40	54	22	17	12	12	39	43	31	31	13	15	7	21	13	41	31	25	29	30	24	0	61	6	13	10	52	0	35	0	26	18	44	22	16	24	17	16	21	14	18	19	26	42	13	4	11	19	24	25	15	14	11	24
PF03110	SBP	SBP domain	0	0	10	10	1	0	1	1	8	8	1.31579	0	0.76	0.76	0.0820232	0.830097	0.774574	-0.362244		0	0	0	0	0	0	0	0	0	0	0	0	0	0	0	0	0	0	0	0	0	0	1	0	0	0	0	0	0	0	0	0	0	0	0	0	4	-1	0	0	0	-1	0	0	0	0	0	-2	3	3	0	0	0	0	0	0	0	0	0	0	0	0	0	0	0	0	0	0	0	0	0	0	0	0	-2	0	0	0	0	0	0	0	0	0	0	0	0	0	0	0	0	0	0	0	0	0	0	0	0	0	0	0	0	0	0	0	0	0	0	0	0	0	0	0	0	0	0	0	0	0	14	0	0	2	0	0	0	-1	0	0	0	0	0	0	0	0	0	0	0	0	0	0	0	0	0	0	0	0	0	0	0	0	0	0	0	0	0	0	0	0	0	-1	0	0	0	0	0	-2	0	0	0	0	0	0	0	0	0	0	0	0	0	0	0	0	0	-3	0	0	0	0	0	0	6	2	-1	0	0	0	0	0	0	0	0	0	0	0	0	0	0	0	0	0	0	0	0	3	0	0	0	0	0	0	0	0	0	0	0	53	-6	0	0	0	0	0	0	0	0	0	0	0	0	0	0	0	0	0	0	0	0	0	0	0	0	0	0
PF03114	BAR	BAR domain	3	4	41	53	3	7	5	5	32	42	0.960171	1.76372	3.12444	3.96889	0.0053765	2.49855	-0.941548	0.113951		0	0	-1	-1	0	0	0	1	0	0	1	1	0	0	0	0	-1	-1	0	1	0	0	4	-1	2	1	0	0	0	0	0	0	0	0	0	0	1	-1	-1	0	0	-1	0	0	0	0	0	0	0	0	0	0	0	0	0	0	0	-1	-1	0	-1	-2	0	0	0	0	-2	1	0	3	0	0	0	0	0	0	0	0	0	-1	0	1	1	0	0	0	0	-1	1	-1	1	0	4	-1	0	2	1	1	-2	-1	0	0	-2	0	0	0	-1	0	0	-1	0	0	-1	1	-1	0	0	1	-1	0	3	1	-2	-1	0	0	0	0	0	0	0	3	0	0	-1	-1	0	0	1	0	-1	0	0	0	1	0	-1	-1	0	0	-1	0	-1	0	0	1	0	0	5	-1	1	-1	0	-2	0	1	0	0	-1	1	0	-1	0	-1	-1	0	0	-1	0	-1	0	0	0	0	-2	-1	1	0	0	0	0	0	0	-1	1	0	1	0	0	0	0	1	0	0	1	0	0	0	1	0	0	-1	0	1	0	0	0	2	0	1	0	-1	-1	1	0	4	0	2	-1	0	-1	0	0	1	-1	0	0	0	0	-1	0	0	0	0	-1	-1	-1	0	3	-1	0	0	0	0	0
PF03118	RNA_pol_A_CTD	Bacterial RNA polymerase, alpha chain C terminal domain	0	0	4	22	0	3	0	4	4	14	0	1.97368	0.337778	1.52	0.368932	1.5535	-0.543587	0.21262		0	0	0	0	0	0	0	0	0	0	0	0	0	0	0	0	0	0	0	0	0	0	0	0	0	0	0	0	-1	-1	1	0	-1	0	0	0	0	0	0	0	0	0	-1	0	1	-1	-1	0	0	0	0	0	0	0	0	0	0	-1	0	0	0	0	0	0	-1	0	-1	-1	0	0	0	0	0	0	0	0	0	0	0	0	-1	0	0	0	-1	0	0	0	0	0	0	0	-1	0	0	0	0	0	0	0	0	0	0	0	0	0	0	0	0	-1	-1	0	-1	-1	0	0	0	0	0	0	0	0	0	0	0	0	0	0	0	0	0	0	0	0	0	0	0	0	0	0	0	0	0	0	0	0	0	0	0	0	0	0	0	0	0	0	0	0	0	0	0	0	0	0	0	0	0	0	0	0	0	0	0	0	0	0	0	0	0	0	0	0	0	0	1	0	0	-1	0	0	0	0	0	0	0	-1	0	0	0	0	0	0	0	0	0	0	0	0	0	0	0	0	0	0	0	0	-1	0	0	0	0	0	0	0	0	0	0	0	0	0	0	0	0	0	0	0	4	-1	-1	0	0	0	0	0	0	0	0	0	0	0	0	0	0	0	0
PF03119	DNA_ligase_ZBD	NAD-dependent DNA ligase C4 zinc finger domain	0	4	0	17	0	2	0	5	0	14	0	1.24654	0	1.60444	0	0.105586	0	0.745226		0	0	0	0	0	0	-1	0	0	-1	-1	0	0	0	0	0	-1	0	0	0	0	0	0	0	0	0	0	0	0	0	0	0	-1	0	0	0	0	0	0	0	0	0	0	0	0	-1	-1	0	0	0	0	0	0	0	0	0	0	-1	0	0	0	0	-1	0	-1	0	0	0	0	0	0	0	0	0	0	0	0	0	0	0	-1	0	0	0	0	0	0	0	0	0	0	0	0	0	0	0	0	0	0	0	0	0	0	0	0	0	0	0	0	0	0	0	0	0	0	0	0	0	-1	0	0	0	0	0	0	0	0	0	0	0	0	0	0	0	0	0	-1	0	0	0	0	0	0	0	0	0	0	0	0	0	0	0	0	0	0	0	0	0	0	0	0	0	0	0	0	0	0	0	0	0	0	0	0	0	0	0	0	0	0	0	0	0	0	0	0	0	0	-1	0	-1	-1	0	0	0	0	0	0	0	0	0	0	0	0	0	0	0	0	0	0	0	0	0	0	0	-1	0	-1	0	0	0	0	0	0	0	0	-1	0	0	0	0	0	0	0	0	0	0	0	-1	-1	0	0	0	0	0	0	0	0	0	0	0	0	0	0	0	0
PF03120	DNA_ligase_OB	NAD-dependent DNA ligase OB-fold domain	2	3	15	44	2	3	2	5	12	34	1.69173	0.910931	1.18222	3.29333	0.610813	0.0283498	0.434482	-0.866289		-1	0	0	0	1	0	0	0	0	0	0	0	0	1	0	0	-1	-1	0	0	0	0	0	0	0	0	0	-1	0	0	0	0	0	0	-1	0	3	0	0	-1	0	0	0	-1	1	0	-1	-1	-1	0	0	0	0	0	0	0	0	1	0	0	0	0	-1	0	0	0	0	1	0	0	-1	2	-1	0	-1	0	0	0	0	-1	0	0	-1	0	0	0	0	0	0	0	0	0	-1	0	0	0	0	0	0	-1	0	0	0	0	0	-1	0	0	0	0	0	0	0	0	1	-1	-1	0	0	-1	0	0	-1	0	0	0	1	0	0	0	0	1	0	-1	0	-1	0	-1	0	0	0	0	0	0	2	0	-1	0	0	0	0	0	0	0	0	0	0	0	0	0	0	0	0	0	0	0	0	0	0	0	0	0	0	0	0	0	0	0	0	0	0	-1	0	0	0	0	0	0	0	0	0	0	0	0	0	0	1	0	0	0	-1	-1	-1	0	-1	0	0	1	0	0	0	-1	0	0	0	0	-1	0	0	0	0	0	0	0	0	-1	-1	1	-1	1	-1	0	-1	1	-1	-1	2	0	-1	0	-1	0	0	-1	0	-1	0	0	0	-1	-1	0	0	0	0
PF03121	Herpes_UL52	Herpesviridae UL52/UL70 DNA primase	1	5	16	68	0	6	2	4	14	60	0	1.1102	1.35111	5.40444	1.47573	0.0711195	-0.224444	0.789714		0	-1	0	1	0	0	0	0	-1	0	-1	0	-1	0	0	-1	0	0	0	0	-1	1	-1	-1	0	-1	0	-1	0	0	0	0	0	-1	-1	0	0	0	0	0	0	2	0	-1	0	1	0	0	0	0	0	0	-1	0	0	-1	-1	-1	-1	0	-1	0	0	0	0	0	0	0	0	-1	-1	-1	-1	0	0	-1	-2	0	0	-1	-1	0	0	0	0	0	0	0	0	0	0	0	-1	2	-1	0	0	-1	-1	-1	0	0	0	0	0	0	-1	0	1	0	0	0	0	-1	0	0	-1	0	-1	0	0	-1	-1	0	0	0	-1	-1	0	0	0	4	-1	-1	0	0	0	0	0	0	0	-1	0	-1	-1	0	-1	0	0	0	0	-1	0	1	-1	0	0	-1	0	-1	0	0	0	-1	0	2	-1	0	-1	0	0	0	0	1	0	-1	0	0	0	2	-1	0	0	0	-1	0	-1	0	0	0	0	0	0	0	0	-1	0	0	0	0	0	0	0	-1	0	0	-1	0	2	0	0	-1	1	0	0	0	2	1	0	0	0	0	-1	1	-1	-1	0	0	0	0	-1	0	0	0	0	-1	0	0	0	1	0	0	0	-1	0	-1	-1	0	-1	-1	-1	0	0	0	-1
PF03124	EXS	EXS family	4	5	60	71	6	2	5	4	50	67	1.29187	0.33358	4.64444	5.99556	0.428247	2.90098	0.512851	-0.0885259		-1	-1	0	4	2	0	0	1	-1	2	0	0	0	0	0	0	-1	-1	0	1	-2	0	1	-3	-1	1	-1	1	1	-1	0	2	0	0	1	0	0	0	0	0	0	-2	0	0	1	0	0	0	0	0	-2	0	-1	-1	1	-1	-1	0	0	-1	0	0	-1	-1	-2	-1	0	1	0	0	2	5	-1	0	0	-2	-2	2	0	-1	-3	1	3	0	0	2	-2	0	0	1	0	0	0	3	0	2	2	-1	0	-1	1	0	0	0	-1	-1	-1	3	0	0	0	3	0	-1	-2	1	0	0	-1	-1	4	2	0	1	0	0	0	-1	0	1	0	2	0	-3	2	1	-2	-1	0	3	1	-1	0	-1	-1	0	-2	0	-1	-1	1	0	0	-1	0	1	-1	0	1	0	0	0	-1	1	1	0	2	-1	-1	0	0	0	-1	1	0	2	8	-2	0	7	0	0	1	-1	0	-1	-1	0	0	-1	0	0	0	1	5	0	0	0	0	-2	0	1	5	0	0	0	0	0	0	2	0	-4	-1	0	-1	0	2	2	-1	0	0	1	-2	5	-3	1	1	1	-1	0	-2	0	0	1	-1	0	0	-1	0	1	0	0	-1	-1	-1	-2	-1	-1	0	0	-1	-1	1	0	2
PF03126	Plus-3	Plus-3 domain	4	2	31	40	0	4	4	2	29	34	0	1.31579	2.78667	3.04	3.04369	0.328093	-0.0810515	0.566784		1	0	0	2	0	0	1	0	-1	0	0	0	0	0	0	0	-1	1	0	1	-1	0	1	0	0	0	0	0	0	0	0	0	0	0	10	0	0	0	0	0	-1	0	0	0	0	0	0	-1	0	0	0	0	0	0	0	0	0	1	0	-1	1	0	0	0	0	0	-1	0	0	0	3	0	0	1	0	0	0	-1	-1	-1	0	0	0	-1	0	0	0	0	0	0	0	0	0	3	-1	2	0	1	-2	-1	0	1	-1	0	0	0	-3	1	0	0	0	0	1	-1	-1	1	0	0	0	0	2	0	0	0	0	0	0	0	0	0	0	2	-1	0	0	1	0	0	0	0	1	0	0	0	0	1	0	-1	-1	0	0	0	0	-1	0	-1	0	-2	3	-1	0	0	0	0	0	3	-1	-1	1	0	0	0	0	0	0	-1	0	-2	0	1	0	0	0	0	0	-1	-1	0	-1	-1	0	2	2	0	2	0	0	0	0	0	-1	0	0	-1	0	0	0	2	0	0	0	0	0	0	0	0	1	0	-1	0	0	0	-1	0	0	0	0	0	-1	0	-1	0	0	2	0	0	0	0	0	0	0	0	0	0	0	-1	0	0	1	0	-2	-1	0	0	1
PF03127	GAT	GAT domain	0	0	10	30	1	1	2	5	7	23	1.31579	0.422932	0.76	2.36444	0.0820232	0.857272	0.774574	-0.354503		0	0	0	0	0	0	0	0	0	0	0	0	0	0	0	0	0	0	0	0	0	0	0	0	0	0	0	0	0	0	0	0	0	0	-1	-1	0	0	0	0	0	0	0	0	0	0	0	-1	0	0	0	0	-1	0	0	-1	-1	-1	0	0	-2	0	0	0	0	0	0	0	0	0	0	-1	-1	0	0	0	0	0	0	0	0	-1	0	1	0	0	0	0	0	-1	1	0	0	0	0	0	0	0	0	-1	0	0	0	0	0	0	0	0	0	0	0	0	0	0	0	0	0	0	-1	0	1	1	0	0	0	0	0	0	0	0	0	0	0	0	0	1	-1	0	0	0	0	0	0	0	0	1	0	0	0	0	2	-1	-1	0	0	-1	0	0	0	-1	0	0	0	0	0	0	0	-1	-1	0	0	0	0	0	-2	0	0	0	0	0	0	0	0	0	0	0	-1	0	0	0	0	0	2	0	0	0	0	0	1	0	0	0	0	0	0	0	0	0	0	0	0	0	0	0	0	0	0	0	0	-1	-1	0	0	-1	0	0	0	2	-1	0	0	0	0	0	0	0	0	0	0	0	0	0	0	0	0	0	0	-1	0	0	-1	-1	0	0	0
PF03128	CXCXC	CXCXC repeat	0	0	0	0	0	0	0	0	0	0	0	0	0	0	0	0	0	0		0	0	0	0	0	0	0	0	0	0	0	0	0	0	0	0	0	0	0	0	0	0	0	0	0	0	0	0	0	0	0	0	0	0	0	0	0	0	0	0	0	0	0	0	0	0	0	0	0	0	0	0	0	0	0	0	0	0	0	0	0	0	0	0	0	0	0	0	0	0	0	0	0	0	0	0	0	0	0	0	0	0	0	0	0	0	0	0	0	0	0	0	0	0	0	0	0	0	0	0	0	0	0	0	0	0	0	0	0	0	0	0	0	0	0	0	0	0	0	0	0	0	0	0	0	0	0	0	0	0	0	0	0	0	0	0	0	0	0	0	0	0	0	0	0	0	0	0	0	0	0	0	0	0	0	0	0	0	0	0	0	0	0	0	0	0	0	0	0	0	0	0	0	0	0	0	0	0	0	0	0	0	0	0	0	0	0	0	0	0	0	0	0	0	0	0	0	0	0	0	0	0	0	0	0	0	0	0	0	0	0	0	0	0	0	0	0	0	0	0	0	0	0	0	0	0	0	0	0	0	0	0	0	0	0	0	0	0	0	0	0	0	0	0	0	0	0	0	0	0	0	0	0	0	0
PF03129	HGTP_anticodon	Anticodon binding domain	6	6	167	25	12	3	15	2	137	24	0.934903	1.3664	12.8356	2.19556	0.0590106	0.318889	-0.808067	0.572276		2	-1	-3	5	1	4	0	1	1	0	0	0	-3	-1	-1	0	-1	0	0	12	8	11	18	5	11	7	8	5	8	8	14	20	7	8	8	5	1	0	0	11	-1	9	7	8	11	7	7	0	0	0	6	0	4	0	7	7	1	11	7	5	1	2	17	7	8	7	8	15	8	10	14	14	8	7	0	-3	0	0	5	7	8	-1	20	7	6	8	7	15	19	0	-2	0	-5	3	8	13	-1	4	-7	7	4	-1	0	1	-2	9	-1	1	0	11	13	11	11	10	10	11	8	12	7	-1	0	0	-2	0	0	-1	0	0	1	0	0	8	7	9	7	14	6	6	6	6	0	2	0	0	0	1	3	0	0	1	4	3	12	6	8	8	10	-5	9	0	8	-1	0	8	-1	18	9	0	0	-1	8	8	16	21	0	16	0	-2	8	12	8	9	9	9	12	-1	-1	0	-3	0	0	0	0	0	20	7	9	2	-7	3	9	9	11	1	8	2	8	17	18	15	14	8	8	3	7	1	13	10	14	10	10	10	0	16	10	7	7	4	-7	9	7	8	7	17	10	9	12	7	8	8	8	9	7	6	11	9	0	-1	4	0	9	-1	7	0	4
PF03130	HEAT_PBS	PBS lyase HEAT-like repeat	5	1	39	44	2	4	2	3	37	34	0.607287	1.28023	3.29333	3.12444	0.552269	0.265595	-0.457392	0.606302		1	-1	0	1	0	1	0	0	0	1	0	0	0	0	0	0	7	0	0	0	-9	10	14	-9	0	0	0	0	0	0	0	0	-1	0	0	0	1	0	-1	47	0	-3	0	0	-1	1	-1	0	0	0	-1	0	0	0	0	0	0	0	-1	0	1	0	-1	0	0	0	0	1	0	9	2	0	0	0	0	-1	-1	0	1	0	1	0	0	0	-1	1	0	0	0	0	0	2	-1	3	-10	2	0	1	-1	-1	0	0	0	0	0	-8	0	0	0	-4	0	0	0	0	0	0	0	6	0	0	0	0	0	0	0	0	-1	0	0	0	0	1	0	0	-1	0	0	1	0	0	2	0	0	0	0	0	0	-1	1	1	0	0	1	0	0	0	-5	-1	0	-1	0	0	-1	0	1	0	-7	0	0	-1	0	0	0	-1	1	0	2	-1	0	0	0	0	0	0	0	1	0	0	0	0	0	0	0	1	4	0	0	3	-2	0	2	-4	5	-1	0	-1	0	0	0	0	0	1	0	0	0	0	1	4	-1	0	-1	-1	-6	3	1	0	-1	0	-1	0	0	0	0	1	-1	0	-1	-1	0	0	0	0	0	0	-6	0	0	0	0	0	0	0	0	0	1
PF03131	bZIP_Maf	bZIP Maf transcription factor	2	7	3	10	0	3	0	0	5	14	0	2.53759	0.422222	1.18222	0.461165	3.0039	-0.49708	0.0830642		-1	0	0	0	0	3	0	0	1	-1	-1	0	-1	0	-1	0	-1	-1	0	0	0	0	0	0	0	0	0	0	0	0	0	0	0	0	0	0	0	0	0	0	0	0	0	0	0	0	0	0	0	0	0	0	0	0	0	0	0	0	0	0	-1	-1	0	0	0	0	0	0	0	0	0	0	0	0	0	0	0	0	0	0	0	0	0	0	0	0	0	0	0	0	0	0	0	0	0	0	0	0	0	0	0	0	0	-1	-1	0	0	0	0	0	0	0	0	0	0	0	0	0	0	0	0	0	0	0	0	0	0	0	0	0	0	0	0	0	0	0	0	0	0	0	0	0	0	0	0	0	0	0	0	0	0	0	-1	0	0	0	0	0	0	0	0	0	0	0	0	0	0	0	0	0	0	0	0	0	2	0	0	0	0	0	0	0	0	0	0	0	0	0	0	0	0	0	0	0	0	0	0	0	0	0	0	0	0	0	0	0	0	0	0	0	0	0	0	0	0	0	0	-1	1	-1	-1	0	-1	-1	1	0	0	0	0	0	0	0	0	0	0	0	0	0	0	0	0	0	0	0	0	0	0	0	0	0	0	0	0	0	0
PF03133	TTL	Tubulin-tyrosine ligase family	6	6	221	0	15	2	18	0	184	4	0.879364	5.92105	17.0578	0.337778	0.26942	8.66785	-0.603721	0.00323873		3	10	-3	-5	0	10	0	1	-1	0	0	-6	-3	0	1	-1	25	0	0	30	14	43	59	12	28	4	3	6	3	3	4	3	8	2	18	11	0	1	1	33	18	29	3	1	3	3	0	3	10	7	3	12	14	4	6	9	13	7	8	2	11	24	1	6	3	3	15	32	15	48	11	11	2	6	11	2	12	10	9	1	0	8	17	9	16	28	7	5	4	13	23	12	26	42	6	82	17	25	8	2	27	22	19	23	7	16	2	24	15	60	77	70	71	45	0	9	3	38	7	7	16	12	2	6	10	12	9	5	7	7	7	8	2	14	9	19	8	11	15	9	0	0	0	0	0	0	3	11	6	6	16	11	46	11	17	22	30	13	34	6	12	0	1	6	13	47	16	14	1	5	6	4	27	23	21	26	24	8	3	9	2	2	3	3	30	9	3	1	1	0	1	15	18	12	64	16	4	9	20	0	42	39	43	14	3	1	4	6	8	5	4	4	4	1	11	2	3	37	22	34	36	29	4	64	12	3	5	24	0	17	0	9	3	3	9	2	3	4	3	5	4	5	5	17	21	2	7	2	3	12	5	3	9	4	8
PF03134	TB2_DP1_HVA22	TB2/DP1, HVA22 family	5	6	64	71	4	6	9	3	53	62	0.764007	1.09312	5.23556	5.48889	0.316706	0.051581	-0.573594	0.820335		-1	-1	-1	3	1	2	0	-1	-1	1	0	0	0	0	0	0	3	0	-1	7	0	-3	3	-4	-1	-2	3	1	0	0	0	1	0	-2	4	-1	1	-1	-1	-1	-2	0	0	0	0	1	-1	0	0	-1	-1	0	4	-1	0	0	1	3	-1	0	0	1	-2	0	-3	-1	2	0	0	-1	2	1	0	0	-1	-1	0	0	-1	-1	0	1	10	-1	-1	1	0	0	3	2	0	0	-3	0	0	3	0	0	-1	-1	1	1	0	0	0	0	-1	0	1	0	-1	0	0	0	0	0	0	-1	-1	0	0	1	0	0	0	0	0	-1	1	0	0	0	-2	0	0	0	0	0	4	0	2	0	1	-1	-1	0	-2	0	-1	1	4	0	0	0	0	-1	1	-1	1	-1	5	0	-1	-1	0	4	-1	0	1	-1	1	0	0	1	-1	1	1	-1	1	1	-1	-1	0	-1	1	-1	-2	0	0	0	-1	0	2	-1	0	-1	3	6	0	0	-1	-1	9	-1	0	0	0	1	-1	1	0	0	-1	-2	0	0	4	6	0	-3	-1	0	-5	1	7	2	-2	4	-2	3	0	0	-2	3	0	1	0	-1	1	1	-1	0	0	1	0	-1	2	-2	0	1	0	0	0	0	1
PF03137	OATP	Organic Anion Transporter Polypeptide (OATP) family	1	3	40	53	3	5	4	3	31	44	1.01504	1.2598	2.95556	3.96889	0.000724703	0.290016	0.978523	0.59021		0	0	0	0	0	0	0	-1	1	0	0	0	-2	0	0	0	0	-1	0	2	-1	0	1	0	1	0	0	0	-1	-1	0	-1	-1	-1	1	0	0	0	0	-1	0	0	0	0	0	0	0	0	0	0	-1	0	3	-1	0	0	0	2	0	0	-1	1	1	0	0	0	1	4	2	0	1	2	-1	0	0	-1	-1	1	0	0	-1	0	0	0	0	0	0	0	0	0	0	0	-1	3	0	3	0	0	-1	-1	1	0	0	-1	0	-1	-1	0	1	0	-1	0	0	-1	0	0	-1	-1	-1	-2	0	-1	-1	0	1	0	0	0	0	0	0	0	0	0	0	0	0	0	1	0	1	0	0	0	1	0	-1	-1	0	0	0	0	-1	0	0	-1	-1	0	0	0	1	0	-1	0	0	2	0	0	0	1	1	0	0	0	-1	3	1	-1	0	0	0	0	0	0	0	0	0	0	0	0	0	0	0	-1	0	0	-1	1	-1	-1	2	0	0	1	0	0	-1	0	1	0	1	0	0	0	-1	1	1	0	0	-1	0	-1	0	1	0	1	-1	0	-1	0	0	0	-1	1	0	-1	0	-1	-1	-1	0	0	0	1	-2	0	0	-1	0	0	0	0	0	0	2
PF03141	Methyltransf_29	Putative S-adenosyl-L-methionine-dependent methyltransferase	0	6	6	36	0	4	0	4	6	33	0	1.28023	0.506667	3.12444	0.553398	0.265595	-0.456933	0.606302		0	0	-2	0	0	0	0	0	0	0	0	-1	-2	0	-1	0	-1	-1	0	0	0	0	0	0	0	0	0	-1	0	0	0	0	-1	0	0	0	0	0	0	-1	0	-1	0	0	0	0	-1	0	0	0	-1	0	2	0	0	0	-1	-1	0	0	0	0	0	0	-1	0	-1	0	1	0	0	0	0	0	0	-1	0	-1	0	0	-1	0	0	0	-1	0	0	0	0	0	0	-1	0	0	-1	2	-1	0	0	0	0	0	0	0	0	-1	0	0	-1	0	0	0	0	0	0	0	0	2	-1	0	0	0	0	0	0	0	0	0	0	0	0	0	0	-1	0	-1	-1	0	0	0	0	0	0	0	0	0	0	0	0	0	0	0	0	0	0	0	0	0	0	0	0	0	0	0	-1	0	0	0	0	0	0	0	0	0	0	0	0	0	0	2	-2	0	0	0	-1	0	0	0	0	0	0	0	0	0	0	0	0	0	0	-1	-1	0	-1	-1	0	0	0	0	0	0	0	0	0	-1	0	0	-1	3	-1	0	0	0	-1	0	0	-1	0	0	0	0	0	0	0	0	0	0	0	0	0	0	0	0	0	0	-1	0	0	0	0	0	0	0	0	0	0
PF03142	Chitin_synth_2	Chitin synthase	0	0	19	44	1	4	0	0	16	39	0.740132	1.21457	1.35111	3.29333	0.0991205	0.16421	-0.752888	0.68531		0	0	0	0	0	0	0	0	0	0	0	0	0	0	0	0	0	0	0	0	0	0	3	0	0	0	0	0	0	0	0	0	-1	0	0	0	0	0	0	-1	0	0	0	0	0	0	0	0	0	0	0	0	0	0	0	0	0	0	0	3	-1	-1	0	1	0	-2	0	1	0	0	-2	0	0	-1	0	0	0	0	0	0	0	0	0	0	0	0	0	0	0	0	0	0	-1	13	-1	0	0	0	0	1	0	0	0	0	0	-1	0	0	0	-1	-1	0	-1	-1	-1	3	-1	-1	0	0	0	0	0	0	0	0	0	0	0	0	0	0	-2	-1	0	0	0	0	0	0	0	0	0	0	0	0	0	0	0	0	0	0	0	0	0	0	0	0	0	0	0	0	-1	0	0	0	0	0	0	0	0	0	0	0	-1	1	0	0	-1	0	0	0	-1	0	-1	0	0	0	0	0	0	0	0	0	0	-1	0	-1	1	0	0	0	0	0	0	1	-2	3	0	4	0	-6	-2	0	-1	-1	-1	2	-1	0	-1	0	-1	4	-1	0	0	0	0	0	0	0	-1	5	-1	-1	0	5	-1	1	0	1	-1	0	0	4	0	-1	-1	0	0	-1	0	0	0
PF03143	GTP_EFTU_D3	Elongation factor Tu C-terminal domain	4	5	169	20	9	4	15	1	140	19	0.687606	2.36842	13.0889	1.68889	1.38813	3.40197	-0.238721	0.0651186		-1	-4	-1	2	0	1	0	0	0	0	-1	1	0	0	0	0	4	-1	0	18	12	21	51	10	13	6	6	7	7	7	9	15	6	7	2	3	0	0	-1	14	-2	14	6	9	9	5	5	0	1	0	4	-2	0	0	2	4	0	5	4	5	7	-1	8	7	6	6	7	8	3	8	10	9	6	7	0	0	0	0	1	6	5	1	7	5	5	5	5	5	6	0	0	-1	1	0	22	17	0	-1	-2	5	-1	0	1	1	0	6	1	6	0	16	18	19	19	30	6	9	6	10	4	-1	1	0	-1	0	0	0	0	0	0	1	0	10	6	5	7	9	3	15	3	8	1	0	2	-1	1	0	2	-1	0	0	0	2	14	4	3	3	15	-1	1	0	4	0	0	5	4	19	9	1	0	0	6	5	10	9	1	18	2	0	6	5	5	4	5	5	8	1	-1	0	0	0	0	0	0	-2	16	5	11	8	-6	1	13	24	22	-1	5	6	6	13	11	9	5	5	4	4	7	2	13	16	11	12	14	14	0	25	31	5	7	1	-4	7	5	6	7	7	6	5	13	5	6	5	5	5	6	6	15	7	0	-3	4	0	7	-1	4	0	2
PF03144	GTP_EFTU_D2	Elongation factor Tu domain 2	9	7	235	0	16	2	21	0	197	5	0.869145	4.73684	18.4089	0.422222	0.34213	6.27436	-0.558602	0.0122497		0	-1	-5	2	1	4	-1	1	1	0	1	2	-1	0	-1	-2	1	-1	1	26	20	51	74	18	28	15	18	9	16	13	21	21	13	14	8	10	15	11	14	29	14	25	18	14	18	15	13	14	15	15	12	13	12	5	7	12	18	21	13	6	25	19	18	14	13	16	17	18	13	27	31	32	14	18	15	14	13	13	14	12	14	9	22	12	11	14	12	15	19	2	1	14	8	15	31	52	17	12	3	10	17	17	18	16	15	19	13	20	13	47	39	30	40	53	16	27	14	12	13	15	21	20	12	13	13	15	12	13	16	15	12	27	13	15	26	32	14	16	8	18	21	19	19	14	24	20	7	8	10	11	16	6	21	10	10	14	24	9	29	17	14	12	10	14	22	40	16	15	16	15	15	12	34	34	11	38	24	6	14	24	13	13	12	14	24	11	12	9	4	9	9	14	17	15	40	12	22	30	3	2	19	51	68	13	14	8	12	31	27	18	15	15	13	10	16	17	22	26	24	23	32	20	2	64	42	14	12	28	0	19	6	15	16	23	18	13	35	12	16	16	14	12	13	13	33	16	7	7	24	17	14	12	10	10	19
PF03145	Sina	Seven in absentia protein family	0	0	16	35	0	3	1	3	13	27	0	1.18421	1.18222	2.53333	1.29126	0.093113	-0.255815	0.760256		0	0	0	0	0	0	0	0	0	0	0	0	0	0	0	0	0	0	0	0	0	1	0	-1	0	0	0	0	0	0	0	0	-1	0	-1	-1	0	0	0	0	0	2	0	0	0	0	0	0	0	0	0	0	0	0	0	0	0	-1	0	0	-1	-1	0	0	0	0	-1	0	0	0	0	1	-1	0	0	0	1	0	0	0	0	0	0	0	-1	0	0	0	0	0	3	-1	0	0	0	1	0	0	0	0	0	0	0	0	-1	0	0	0	0	0	0	0	0	0	0	0	-1	0	-1	0	0	2	0	0	0	0	0	0	0	0	0	0	0	0	0	0	0	0	0	0	0	0	0	0	0	0	-1	0	0	0	0	0	2	-1	0	-1	0	0	0	0	0	0	0	0	0	0	0	-1	0	0	0	0	0	0	-1	0	0	0	0	1	-1	0	0	0	0	-1	0	0	0	0	0	-1	0	0	0	0	-1	2	-1	0	2	2	0	1	0	0	0	0	1	0	0	0	1	0	0	0	-1	0	0	0	0	0	0	0	0	-1	-1	0	-1	2	-1	0	0	0	-1	0	-1	0	0	0	0	0	0	-1	-1	-1	0	0	0	0	-1	0	0	0	0
PF03147	FDX-ACB	Ferredoxin-fold anticodon binding domain	4	2	25	43	2	2	5	0	22	39	0.877193	0.607287	2.28	3.29333	0.0373201	0.552269	-0.846815	-0.457392		-1	0	0	1	1	1	0	-1	0	0	0	1	0	0	0	0	0	0	0	0	0	-1	0	0	1	0	-1	-1	0	-1	1	1	0	-1	0	0	0	0	0	2	0	0	0	-1	1	0	0	0	0	0	-1	0	0	0	0	0	0	0	0	0	-1	1	-1	-1	0	0	0	0	-1	-1	1	0	-1	0	0	0	0	0	0	0	0	0	1	0	0	0	0	0	2	0	0	0	-1	0	0	2	0	0	0	-1	-1	0	0	0	1	0	0	0	0	0	0	-1	0	-1	0	0	0	-1	-1	0	0	1	0	0	0	0	-1	-1	-1	0	-1	0	0	0	0	0	0	0	0	0	0	0	1	0	0	-1	-1	0	0	0	0	-1	0	0	0	-1	0	0	1	0	-1	0	-1	0	0	1	0	0	0	0	1	0	0	0	0	0	0	0	0	0	0	0	0	0	1	0	0	0	-1	0	-1	0	0	1	0	0	-1	0	-1	-1	-1	0	0	0	0	-1	0	0	4	0	1	0	0	-1	-1	-1	0	0	0	0	0	0	-1	3	0	0	0	0	0	1	0	0	0	1	0	0	2	-1	0	0	0	0	0	0	0	0	0	1	0	0	0	-1	0	0	0
PF03148	Tektin	Tektin family	1	2	15	31	0	3	1	1	13	26	0	1.31579	1.18222	2.28	1.29126	0.24607	-0.255815	0.619856		0	-1	0	0	0	0	0	0	0	0	0	0	-1	0	0	0	1	0	0	6	0	-3	0	-2	0	0	0	0	0	0	0	0	0	0	0	0	0	0	0	-2	-1	1	0	0	0	0	0	0	0	0	0	0	-1	0	0	0	1	0	0	0	-1	0	0	0	0	0	0	0	0	17	0	0	0	0	0	-1	0	-1	-1	0	0	0	0	0	0	0	0	0	0	0	2	-1	-1	0	-2	2	0	0	0	0	0	0	0	0	1	-2	-1	0	0	0	0	0	1	-3	0	0	0	0	0	-1	0	0	0	0	0	0	0	0	0	0	0	0	0	0	0	0	0	0	0	0	-1	-1	0	-1	0	0	0	0	0	0	0	0	4	0	0	0	-1	0	0	0	0	0	-1	0	-1	0	-2	0	0	0	0	0	0	0	-1	0	0	0	0	0	0	0	0	0	0	2	0	0	0	0	0	0	0	0	1	0	0	0	-2	0	0	1	4	0	0	0	0	0	0	0	0	0	0	0	0	-1	0	0	4	0	-3	-1	-3	5	-3	0	0	0	-1	0	0	0	0	0	0	0	0	0	0	0	0	0	0	0	0	0	0	0	0	0	0	0	0	0	0
PF03151	TPT	Triose-phosphate Transporter family	7	10	170	54	11	6	15	5	144	50	0.819265	1.29187	13.4267	4.64444	0.476193	0.428247	-0.490152	0.512851		-2	-4	-3	17	3	3	-2	4	0	-1	0	-3	-7	2	-2	-3	8	-1	2	22	6	30	45	-17	2	7	5	6	4	4	6	8	6	2	14	-2	3	0	-1	16	0	13	7	2	3	3	4	0	8	2	-8	12	23	2	14	9	-4	11	9	9	5	-8	6	7	-3	8	12	19	1	-14	18	13	7	9	-3	-15	-17	7	6	2	-2	2	14	8	1	4	17	4	8	-3	1	9	-7	9	-8	45	-17	5	-27	1	4	-3	1	1	0	3	-18	7	1	11	15	2	13	1	8	7	4	9	-4	-2	16	1	-4	1	3	-1	-3	0	-3	0	-2	18	2	7	0	7	-2	9	6	8	-1	-1	0	2	4	0	-7	-2	-4	3	-1	3	11	8	12	4	4	-8	46	-4	5	-5	0	4	1	19	1	-5	1	0	6	4	19	22	-1	45	10	-21	5	10	5	3	2	6	15	-8	-2	2	-2	-5	-1	3	11	3	31	10	9	3	1	2	19	10	40	-1	6	10	8	11	16	12	4	6	3	1	2	1	7	16	5	11	15	7	-13	33	-3	6	4	13	0	14	-5	13	9	21	8	5	25	5	6	11	8	9	6	3	-3	1	-9	-5	8	-2	9	-1	13	-1	7
PF03152	UFD1	Ubiquitin fusion degradation protein UFD1	2	4	44	43	3	4	6	4	36	37	0.845865	1.15533	3.54667	3.46222	0.0914698	0.090494	-0.762317	0.76355		-1	0	0	0	1	0	-1	0	-1	0	0	0	-1	0	0	0	1	0	0	0	-2	3	3	-2	0	0	0	-1	0	0	0	3	0	0	3	-1	0	0	-1	-1	0	2	0	0	0	0	-1	0	0	0	-1	0	1	-1	0	0	0	1	-2	0	0	1	0	0	0	0	0	2	0	0	1	2	-1	0	0	0	-2	2	0	0	0	0	0	-1	0	0	0	0	2	0	0	0	0	0	-2	5	0	0	-2	-1	0	0	0	0	0	-1	-3	2	0	1	3	0	0	-2	0	0	-1	2	1	-1	5	1	0	0	0	0	0	0	0	0	0	4	0	0	1	0	0	0	0	-1	1	0	2	0	0	0	0	-1	0	0	-1	0	4	0	0	0	0	0	3	-3	0	0	0	0	5	0	-1	-1	0	0	1	-2	0	1	1	0	4	-2	0	1	0	0	0	0	0	0	0	0	-1	0	0	0	0	0	1	0	2	0	-1	0	0	0	4	0	-1	0	-1	1	0	1	0	-1	-1	0	0	0	1	1	-1	0	0	0	-1	4	0	0	0	0	-2	0	-1	0	0	4	0	0	0	0	0	0	0	0	0	0	-2	-1	-1	-1	2	0	0	0	0	0	1
PF03153	TFIIA	Transcription factor IIA, alpha/beta subunit	0	0	24	44	1	4	1	2	22	36	0.514874	1.24654	1.94222	3.20889	0.497344	0.211172	-0.480669	0.64585		0	0	0	0	0	0	0	0	0	0	0	0	0	0	0	0	0	0	0	0	-1	0	1	0	0	0	0	0	0	-1	-1	0	-1	0	0	0	0	0	0	-1	0	1	0	0	0	0	0	0	0	0	-1	0	0	0	0	1	0	-1	0	0	1	0	0	0	0	0	0	0	-1	0	-1	0	0	0	0	-1	0	0	1	0	0	0	0	0	0	0	0	0	0	0	0	1	0	0	0	0	1	0	-1	-1	1	2	-1	0	0	-1	0	1	0	-1	0	0	0	-1	0	0	0	0	-1	0	0	1	0	-1	-1	0	0	0	1	0	0	0	0	0	-1	-1	-1	1	0	-1	0	0	1	0	0	0	0	0	0	0	0	0	-1	0	0	0	0	-1	1	0	-1	1	0	0	0	0	0	0	0	1	0	0	0	0	0	0	0	0	-1	0	0	0	0	-1	-1	0	-1	0	-1	-1	1	1	0	0	0	-1	0	1	-1	0	0	0	1	1	0	0	0	0	0	0	0	0	0	-1	0	-1	-1	0	0	-1	-1	0	0	-1	0	-1	0	0	-1	0	0	0	0	0	0	0	0	0	0	0	0	0	0	0	0	0	0	-1	1	0	0	0	-1	0	2
PF03154	Atrophin-1	Atrophin-1 family	0	0	0	0	0	0	0	0	0	0	0	0	0	0	0	0	0	0		0	0	0	0	0	0	0	0	0	0	0	0	0	0	0	0	0	0	0	0	0	0	0	0	0	0	0	0	0	0	0	0	0	0	0	0	0	0	0	0	0	0	0	0	0	0	0	0	0	0	0	0	0	0	0	0	0	0	0	0	0	0	0	0	0	0	0	0	0	0	0	0	0	0	0	0	0	0	0	0	0	0	0	0	0	0	0	0	0	0	0	0	0	0	0	0	0	0	0	0	0	0	0	0	0	0	0	0	0	0	0	0	0	0	0	0	0	0	0	0	0	0	0	0	0	0	0	0	0	0	0	0	0	0	0	0	0	0	0	0	0	0	0	0	0	0	0	0	0	0	0	0	0	0	0	0	0	0	0	0	0	0	0	0	0	0	0	0	0	0	0	0	0	0	0	0	0	0	0	0	0	0	0	0	0	0	0	0	0	0	0	0	0	0	0	0	0	0	0	0	0	0	0	0	0	0	0	0	0	0	0	0	0	0	0	0	0	0	0	0	0	0	0	0	0	0	0	0	0	0	0	0	0	0	0	0	0	0	0	0	0	0	0	0	0	0	0	0	0	0	0	0	0	0	0
PF03155	Alg6_Alg8	ALG6, ALG8 glycosyltransferase family	2	4	39	54	3	2	3	5	32	49	1.01504	0.438596	2.95556	4.56	0.000724703	1.5646	0.978523	-0.210994		0	-2	-1	0	0	0	0	1	0	0	0	-2	0	0	0	0	0	1	-1	0	-1	0	0	-2	0	0	0	-1	0	0	0	0	1	-1	0	-1	0	0	0	-1	1	0	0	0	0	0	1	-1	0	0	-1	0	0	-1	1	0	-1	1	0	0	1	1	0	-1	-1	0	0	0	2	0	1	2	0	0	-1	-3	-2	0	1	0	-1	-1	0	-1	-1	-1	0	0	-1	0	0	0	0	1	0	1	-1	1	-2	-1	0	0	0	0	0	-1	-1	1	1	0	1	-1	1	0	0	0	-1	0	-1	0	1	2	-2	-1	0	0	0	2	0	0	0	0	0	-1	0	0	-1	-2	1	0	0	0	0	0	0	0	-1	-1	0	1	4	0	1	0	0	0	2	0	0	-1	1	0	0	0	-1	0	0	0	1	0	0	0	0	0	0	3	0	-1	0	0	0	0	1	0	1	0	0	0	0	-1	0	0	0	0	0	0	-1	-1	1	0	0	0	0	-1	-1	0	0	0	2	0	-1	0	0	0	0	0	1	1	0	0	0	1	-1	0	0	2	0	2	-2	0	-1	0	0	0	0	0	-1	0	0	0	0	0	0	0	-1	-1	-1	0	0	0	-1	-2	0	0	2
PF03159	XRN_N	XRN 5'-3' exonuclease N-terminus	6	4	69	75	7	3	11	7	52	65	1.31579	0.493421	5.32	6.08	0.574163	1.69791	0.44861	-0.192562		-2	-2	0	5	1	0	0	0	0	0	1	0	0	3	-2	0	2	1	-1	0	-2	0	2	-3	0	1	0	-2	0	-1	0	-1	1	0	0	0	4	-1	-1	0	1	-1	0	-3	0	1	-2	-2	-2	1	-2	0	0	-3	2	1	-2	4	-2	-2	0	2	0	0	0	0	1	0	0	6	3	4	-2	0	1	-6	-4	1	1	0	-1	1	5	0	-1	1	0	1	0	-2	1	2	2	-2	-3	5	0	-1	-6	-5	1	0	0	0	-2	-3	-1	6	0	0	0	0	1	-2	-4	4	1	0	-1	-2	2	2	-1	0	1	0	0	0	0	0	0	2	-4	0	0	0	1	1	0	0	1	3	0	-1	0	0	-1	-3	0	0	3	0	-1	0	1	0	-3	0	16	0	1	0	-1	0	0	2	-1	0	-1	1	3	-2	0	-1	-2	0	4	-2	1	4	-3	0	0	-1	0	-1	-1	1	-1	-1	0	-1	0	1	3	1	3	1	-1	-2	1	1	0	-4	-1	-1	0	4	0	3	0	-2	0	0	0	0	-1	2	0	0	0	0	-2	4	-2	-2	-2	2	-3	2	-5	0	0	0	1	-4	0	0	1	2	-1	0	0	2	-2	-3	0	0	1	0	-2	0	-1	0	2
PF03160	Calx-beta	Calx-beta domain	5	3	109	27	10	1	7	2	90	25	1.22084	0.438596	8.19111	2.28	0.432582	0.782298	0.510725	-0.376439		-1	2	0	-2	0	0	0	0	0	0	2	-1	1	1	0	0	19	0	0	10	8	22	35	6	21	0	0	0	0	0	0	0	0	1	1	1	0	0	0	36	0	43	0	1	0	0	0	-1	-1	0	0	0	0	0	1	0	0	1	1	0	-3	2	0	0	0	1	9	8	1	32	1	1	2	3	1	-1	-1	1	0	0	0	-1	4	2	6	10	2	0	0	7	-1	0	6	-3	17	38	2	6	-1	1	3	-2	0	1	-1	30	-7	1	0	42	58	86	75	39	0	6	0	34	0	0	1	0	-1	0	0	-1	0	-1	0	0	0	8	0	0	5	2	1	2	1	1	0	0	0	0	0	0	0	3	0	0	8	0	43	3	3	5	6	0	13	0	2	0	0	2	1	34	9	0	-1	1	1	0	32	47	-1	68	0	-4	0	0	0	0	0	0	8	0	0	0	0	-1	0	0	0	-1	46	4	1	2	-4	0	36	25	80	0	0	1	1	0	1	0	0	0	1	0	2	0	0	20	15	31	22	12	1	55	1	1	0	5	-1	0	0	0	1	3	1	0	0	0	1	2	0	2	1	0	26	1	0	-1	-1	0	0	-1	1	-1	-1
PF03161	LAGLIDADG_2	LAGLIDADG DNA endonuclease family	0	0	0	0	0	0	0	0	0	0	0	0	0	0	0	0	0	0		0	0	0	0	0	0	0	0	0	0	0	0	0	0	0	0	0	0	0	0	0	0	0	0	0	0	0	0	0	0	0	0	0	0	0	0	0	0	0	0	0	0	0	0	0	0	0	0	0	0	0	0	0	0	0	0	0	0	0	0	0	0	0	0	0	0	0	0	0	0	0	0	0	0	0	0	0	0	0	0	0	0	0	0	0	0	0	0	0	0	0	0	0	0	0	0	0	0	0	0	0	0	0	0	0	0	0	0	0	0	0	0	0	0	0	0	0	0	0	0	0	0	0	0	0	0	0	0	0	0	0	0	0	0	0	0	0	0	0	0	0	0	0	0	0	0	0	0	0	0	0	0	0	0	0	0	0	0	0	0	0	0	0	0	0	0	0	0	0	0	0	0	0	0	0	0	0	0	0	0	0	0	0	0	0	0	0	0	0	0	0	0	0	0	0	0	0	0	0	0	0	0	0	0	0	0	0	0	0	0	0	0	0	0	0	0	0	0	0	0	0	0	0	0	0	0	0	0	0	0	0	0	0	0	0	0	0	0	0	0	0	0	0	0	0	0	0	0	0	0	0	0	0	0	0
PF03162	Y_phosphatase2	Tyrosine phosphatase family	3	2	25	42	5	3	3	4	18	34	2.81955	0.934903	1.77333	3.20889	6.30083	0.0147527	0.0120682	-0.903326		0	-3	0	4	0	2	0	0	0	0	5	0	0	0	0	0	-1	0	0	0	0	0	2	0	0	-1	0	-1	0	0	0	-1	-1	0	0	0	0	0	0	0	0	-1	0	0	0	0	0	0	0	0	-1	0	3	0	0	0	0	-1	0	0	-1	1	0	0	0	0	2	1	1	-1	2	1	0	0	0	-2	-2	0	2	-1	0	-1	0	0	-1	2	-1	0	0	-2	2	0	-1	4	0	-1	0	0	-1	-1	0	0	0	0	0	0	-2	3	0	0	0	0	0	-1	0	0	-1	0	0	0	0	0	0	0	0	0	0	0	0	0	0	0	0	0	1	0	0	0	3	0	0	0	0	-1	-1	0	-1	-2	-1	1	1	0	1	0	0	0	0	-1	-3	1	0	0	0	0	0	1	-1	0	-1	0	0	0	0	0	0	0	3	-2	0	0	0	0	0	0	0	0	0	0	0	0	0	0	0	0	1	0	0	-1	2	0	0	0	0	0	0	0	0	0	0	0	0	0	0	0	-1	0	-1	0	0	-1	-1	0	-1	1	0	0	-1	0	0	-1	-1	0	0	0	0	0	0	0	0	0	0	0	0	0	0	0	0	0	1	0	0	0	0	0	0
PF03164	0	0	1	3	22	56	1	4	2	6	19	46	0.56391	0.910931	1.77333	4.39111	0.36681	0.0377998	-0.544748	-0.845846		0	-1	0	1	0	0	0	0	0	0	0	0	0	0	-1	0	0	0	-1	0	0	0	0	0	0	0	0	0	0	0	-1	0	-1	0	0	0	1	0	0	0	0	0	0	-1	-1	0	-1	-1	0	1	-1	0	0	-1	0	0	-1	0	0	0	-1	0	0	-1	-1	0	-1	0	0	0	0	0	0	0	0	-1	-1	0	1	-1	-1	0	0	0	0	0	0	0	0	0	1	-1	-1	1	-1	0	-1	0	0	-1	0	0	0	0	1	0	0	1	-1	0	0	0	0	-1	0	0	0	-1	-1	0	0	2	-1	-1	-1	0	0	0	0	0	0	1	-1	-1	0	0	-1	-1	0	0	0	1	0	0	1	0	-1	0	0	0	0	0	-1	0	0	0	0	-1	1	-1	-1	0	-1	0	0	-1	1	-1	0	-1	0	0	0	0	0	0	0	0	-1	0	0	0	0	-1	0	-1	0	0	0	-1	0	0	0	0	1	0	0	0	0	-1	0	0	0	-1	0	1	-1	0	3	0	0	0	-1	0	0	1	0	0	0	0	0	0	-1	1	-1	0	0	1	-1	0	0	0	0	1	0	0	0	0	0	0	0	0	0	0	0	-1	-1	0	0	0	1	-1	0	0	3
PF03167	UDG	Uracil DNA glycosylase superfamily	5	4	42	63	2	9	4	3	38	52	0.56391	1.9378	3.54667	4.64444	0.73362	4.40425	-0.391712	0.0358495		2	-1	0	0	0	2	0	1	1	0	1	0	0	-1	0	0	-1	-2	0	0	0	2	-1	0	0	0	1	0	0	0	0	-1	-1	-1	4	0	3	0	0	1	0	0	-2	1	0	0	-1	1	0	-1	-1	0	0	0	0	-2	0	1	-1	0	-1	0	0	0	0	-1	1	0	-1	0	1	1	-1	0	0	-2	-2	0	0	-2	-1	0	0	0	-1	0	0	0	1	0	0	0	-1	2	0	0	-1	0	-1	-1	0	0	0	0	-1	0	0	1	0	0	0	0	0	0	-1	1	-2	0	-1	0	0	-1	0	0	0	0	0	0	-1	0	0	3	-2	-1	-1	0	0	0	0	0	0	-1	0	0	0	0	-1	0	-1	0	1	-2	0	0	3	-1	0	-1	1	0	0	0	0	1	0	0	0	0	0	1	0	0	0	0	1	0	1	0	0	0	0	-1	0	0	1	0	0	1	0	-1	0	2	1	0	1	0	1	0	1	-2	0	1	-1	0	2	1	-1	1	0	0	-2	0	0	-1	1	0	-2	0	0	-1	-1	-1	-2	1	1	-1	-1	3	-1	1	-2	0	0	2	-1	-1	4	-2	-1	0	0	0	0	0	0	-1	0	0	0	-1	-1	-2	0	-1	1
PF03168	LEA_2	Late embryogenesis abundant protein	0	0	13	35	0	2	1	3	11	27	0	0.789474	1.01333	2.53333	1.1068	0.121934	-0.292779	-0.726947		0	0	0	0	0	0	0	0	0	0	0	0	0	0	0	0	0	0	0	1	0	-1	0	-2	0	0	-1	-1	0	0	0	0	0	0	0	0	0	0	0	-2	0	-1	0	0	0	0	0	0	0	0	0	0	0	0	0	0	0	-1	0	0	0	0	0	-1	-1	0	-1	-1	0	-1	-1	-1	-1	0	0	0	0	1	-1	-1	-1	0	0	0	0	0	0	0	0	0	0	1	0	0	0	0	0	0	0	1	0	0	0	0	0	0	0	0	-1	0	0	0	0	0	0	0	-1	0	-1	0	0	0	0	0	0	0	0	0	0	0	0	0	0	0	0	0	0	0	-1	0	0	0	0	0	0	0	0	0	0	0	0	0	0	0	0	0	-1	0	0	0	0	0	0	0	0	4	0	0	0	0	0	0	0	1	0	0	0	0	0	0	0	0	0	0	0	0	0	0	0	0	0	0	0	0	2	-1	-1	0	0	0	0	1	0	0	0	0	0	0	0	0	-1	0	-1	0	-1	0	-1	0	0	0	0	0	-1	2	0	-1	0	0	0	-1	-1	0	0	-1	1	0	0	1	0	1	0	0	0	-1	0	1	0	0	0	0	0	0	0	0	0
PF03169	OPT	OPT oligopeptide transporter protein	1	3	23	30	1	3	0	4	21	22	0.56391	1.3664	1.77333	2.19556	0.36681	0.318889	-0.544748	0.572276		0	0	0	7	0	0	0	0	0	0	-1	-1	-1	0	0	0	0	0	0	0	-1	0	1	0	0	0	0	0	0	0	0	0	-1	0	1	0	0	0	0	2	1	0	0	0	0	0	0	0	4	0	0	0	2	0	0	1	-1	-1	0	0	0	0	0	0	0	-1	0	0	0	-1	0	0	0	0	0	-1	-1	1	0	0	0	0	0	0	0	0	0	0	0	0	0	1	0	1	-1	4	0	1	-1	0	0	0	0	0	0	0	-1	0	0	0	0	3	0	0	0	0	-1	0	-1	-1	0	0	0	0	0	0	0	0	0	1	0	0	0	0	0	0	0	0	0	0	0	0	0	0	0	0	0	0	0	0	0	1	-1	0	0	0	-1	-1	0	-1	0	0	0	0	0	0	0	-1	0	0	0	0	1	0	0	0	0	0	0	0	0	0	0	0	0	-1	0	0	0	0	0	0	0	0	0	0	0	0	0	0	1	-1	2	0	0	0	0	0	0	0	0	0	0	0	-1	0	-1	0	-1	0	0	0	-1	0	0	0	-1	1	-2	0	0	0	0	1	0	0	2	-1	0	0	0	0	0	0	-1	0	-1	0	1	1	0	0	0	0	0
PF03171	2OG-FeII_Oxy	2OG-Fe(II) oxygenase superfamily	8	8	235	0	16	2	20	0	197	6	0.873151	3.94737	18.3244	0.506667	0.320023	4.69901	-0.571594	0.03018		-1	-5	-4	11	0	1	-2	4	0	-1	0	1	-1	2	-3	1	9	1	-2	30	24	53	56	4	31	24	22	21	14	16	26	34	19	9	9	15	19	9	12	22	26	46	14	12	17	14	10	9	22	20	4	15	45	18	14	13	28	25	16	18	6	11	24	23	13	28	18	31	15	23	33	32	15	11	16	17	22	41	39	12	9	15	49	3	5	14	9	14	26	12	15	42	8	27	11	58	21	51	9	10	9	13	5	7	8	10	6	37	38	26	43	36	45	21	16	27	24	62	17	9	15	8	5	9	17	11	5	8	16	9	8	27	14	32	9	18	5	16	17	12	11	11	11	7	8	7	4	15	10	23	20	8	31	13	12	20	43	16	17	9	13	2	2	5	25	39	16	12	14	11	23	15	38	26	17	25	31	11	23	37	18	12	13	13	21	11	1	7	5	6	5	13	42	13	55	19	24	9	12	3	59	42	28	34	26	15	20	15	23	27	23	16	16	14	17	8	22	33	19	29	27	33	1	36	16	8	23	34	0	38	2	33	19	33	32	23	32	19	16	31	22	21	17	14	13	9	8	4	13	8	12	2	19	3	9
PF03174	CHB_HEX_C	Chitobiase/beta-hexosaminidase C-terminal domain	0	0	11	50	3	3	2	5	5	37	5.07519	0.845865	0.591111	3.54667	10.4334	0.0914698	0.00123756	-0.762317		0	0	0	0	0	0	0	0	0	0	0	0	0	0	0	0	0	0	0	0	-1	-1	2	-1	0	0	0	0	0	0	0	0	-1	0	-1	0	0	0	0	0	0	-1	0	0	0	0	0	0	0	0	-1	0	0	0	0	0	0	-1	0	0	-3	1	0	0	0	0	1	1	0	-1	0	0	0	0	0	0	0	0	0	0	0	0	0	0	0	0	-1	0	0	3	-1	0	-1	12	-1	0	0	0	0	0	4	-3	0	0	-6	-1	-1	0	0	-1	0	0	0	0	0	0	0	0	-1	0	0	0	0	0	0	0	0	0	0	0	0	0	0	0	0	-1	-1	0	0	0	0	0	0	0	0	0	-1	0	0	0	0	-1	0	0	1	1	0	-1	2	-1	0	0	0	0	0	-1	0	0	0	0	0	0	0	0	3	-1	0	0	0	0	0	0	0	0	-1	0	0	0	0	0	0	0	0	-1	-1	0	0	-3	0	0	-1	-1	-1	0	-1	0	0	0	-1	0	0	-1	-1	0	-1	0	-1	0	0	-1	-1	0	0	-1	0	-1	0	0	0	0	0	0	0	0	-1	0	0	-1	0	-1	0	0	0	0	0	0	-1	0	0	0	-1	0	0	0	0
PF03175	DNA_pol_B_2	DNA polymerase type B, organellar and viral	1	1	1	7	0	0	0	0	2	8	0	0	0.168889	0.675556	0.184466	0.737864	-0.667563	-0.390346		0	0	0	0	0	-1	0	0	0	0	0	0	0	0	0	0	3	0	0	0	0	0	0	0	0	0	0	0	0	0	0	0	0	0	0	0	0	0	0	0	0	0	0	0	0	0	0	0	0	0	0	-1	0	0	0	0	0	0	0	0	0	0	0	0	0	0	0	0	0	0	0	0	0	0	0	0	0	0	0	0	0	0	0	0	0	0	0	0	0	0	0	0	0	0	0	0	0	-1	0	0	0	0	0	0	0	0	-1	0	0	0	0	0	0	0	0	0	0	0	0	0	0	0	-1	0	0	0	0	0	0	0	0	0	0	0	0	0	0	0	0	0	0	0	0	0	0	0	0	0	0	0	0	0	-1	0	0	0	0	0	0	0	0	0	0	0	0	0	0	0	0	-1	0	0	0	0	0	0	-1	0	0	0	0	0	0	0	0	0	0	0	0	0	0	0	0	0	0	0	0	0	0	0	0	0	0	0	0	0	0	0	0	0	0	0	0	0	0	0	0	0	0	0	6	0	0	0	0	0	0	0	0	0	0	0	0	0	0	0	0	0	0	0	0	0	0	0	0	0	0	0	0	0	0	0	0	0	0
PF03176	MMPL	MMPL family	5	6	63	82	1	12	9	6	56	64	0.182186	2.03008	5.48889	5.91111	4.00407	6.75927	-0.0453904	0.00932621		0	-2	-2	11	0	0	-2	2	0	-1	-1	1	-2	0	0	0	10	0	1	3	-5	0	10	-12	1	-3	3	2	0	0	3	11	0	-2	1	0	-1	0	0	-1	0	-7	0	0	0	2	1	0	-1	0	0	-1	3	-3	-1	0	-1	1	-2	-1	-3	-2	-1	-1	0	0	-1	1	0	-9	0	1	-1	1	0	-2	-2	1	2	-3	-1	1	0	0	0	1	0	0	0	-1	7	0	0	-1	-10	24	-2	4	-5	0	-1	3	1	-2	0	-2	-4	3	1	1	4	0	-1	-2	-1	1	0	0	-1	-2	2	0	-2	0	-2	-2	0	-1	0	0	-1	4	-1	0	0	-1	-1	1	0	0	-1	2	0	-1	3	0	-1	0	0	6	-2	-2	8	0	1	-2	-3	0	7	-3	0	0	0	1	4	10	-9	0	0	-1	5	0	0	4	0	6	2	0	0	0	0	-1	0	0	0	-1	0	0	0	-1	0	0	6	-3	7	0	3	6	-2	0	7	-1	13	-1	0	-1	0	2	0	-1	0	-1	-1	1	-3	0	21	6	-2	0	-2	-4	-8	18	-9	0	-2	3	-1	9	-6	1	1	0	1	-1	0	1	-1	0	0	0	0	0	-10	-1	-4	0	1	0	0	0	0	0	0
PF03177	Nucleoporin_C	Non-repetitive/WGA-negative nucleoporin C-terminal	0	5	41	57	1	6	6	5	31	48	0.320057	1.34062	3.12444	4.47556	1.57391	0.561872	-0.20964	0.453507		-1	0	0	0	0	0	0	0	0	0	-1	0	0	0	-1	0	-1	-1	0	0	-1	1	2	-1	0	0	-1	-1	0	1	0	1	-1	0	-1	0	0	0	-1	-1	0	0	0	0	0	1	-1	-1	1	1	-1	0	0	-1	0	0	0	1	0	0	-1	0	0	0	1	0	0	-1	-1	1	1	2	0	-1	0	-1	0	0	1	-1	-1	-1	1	0	0	0	0	-1	1	0	0	0	-1	0	0	0	0	2	0	-1	0	-1	-1	0	0	-1	-1	0	-1	0	0	0	0	-1	-2	6	0	0	-1	-1	0	0	0	0	0	1	0	0	0	0	0	1	0	-1	2	-1	1	-1	0	1	0	0	1	-1	0	0	-1	-1	-1	0	0	0	0	0	0	0	0	0	0	0	-1	0	0	1	0	1	-1	-1	0	0	0	1	0	0	0	1	1	0	-1	4	0	0	0	0	0	-1	-1	0	0	0	0	0	1	0	0	0	0	0	0	0	0	0	1	1	0	-1	0	3	-1	1	0	-1	0	-1	0	1	0	0	1	0	0	0	-1	1	-1	0	0	4	-1	0	0	0	1	3	0	-1	-1	0	0	0	-1	0	0	0	-1	0	0	0	0	0	-1	0	0	0	1
PF03178	CPSF_A	CPSF A subunit region	2	3	62	53	4	5	7	1	49	47	0.845865	1.23355	4.72889	4.05333	0.12196	0.239406	-0.726919	0.624636		-1	0	0	3	0	1	0	0	0	0	0	0	-2	0	0	0	0	-1	0	0	-1	0	2	-1	0	0	0	2	0	0	0	1	0	2	0	0	3	-1	-1	-1	2	0	0	1	0	0	0	-1	0	2	-3	0	-1	0	0	0	0	1	-1	0	-1	1	0	0	0	0	3	5	1	2	5	3	0	0	1	-1	0	-1	1	-1	2	0	1	0	1	0	0	0	1	0	1	0	-3	1	-1	1	0	1	-2	-1	1	-1	0	1	-1	-1	-1	2	0	0	2	-1	0	0	2	-1	0	2	0	0	3	0	0	0	0	0	0	0	0	0	0	3	-2	0	2	4	0	0	0	0	0	1	-1	-1	0	0	-1	0	-1	0	1	1	1	-1	2	0	0	0	6	0	0	0	-1	0	0	4	0	0	-1	0	0	0	0	-1	1	0	1	-2	0	1	-1	0	0	0	0	0	-1	0	-1	0	-1	0	1	0	2	-1	2	0	-1	-2	1	0	0	0	-1	0	0	1	0	0	1	-2	0	-1	0	0	3	0	1	-1	0	0	-2	3	0	1	0	6	-3	3	-1	0	0	2	0	0	0	-2	0	0	0	1	0	0	0	-1	0	-1	3	-2	-1	0	-1	0	1
PF03179	V-ATPase_G	Vacuolar (H+)-ATPase G subunit	1	3	24	41	1	2	2	2	20	37	0.538278	0.607287	1.85778	3.29333	0.430857	0.552269	-0.511569	-0.457392		-1	0	0	1	0	0	0	0	0	0	0	0	0	0	0	0	-1	0	-1	0	0	2	0	-2	0	0	0	0	0	0	0	-1	-1	-1	1	0	0	0	0	0	0	-2	0	0	0	0	0	0	0	0	-1	0	0	0	0	0	1	2	0	0	0	0	0	0	0	0	0	0	0	1	1	0	0	-1	0	0	-1	1	0	0	0	0	0	0	0	0	0	-1	0	0	0	0	0	0	7	6	3	0	-1	0	0	0	0	0	0	-1	0	0	0	0	0	0	0	-3	1	0	0	-6	0	0	0	0	0	0	0	0	0	0	0	-1	0	-1	0	-1	0	0	0	0	0	0	-1	1	0	0	0	0	0	0	0	0	2	0	0	0	0	0	-2	0	0	0	0	-1	0	0	0	2	0	0	0	-1	0	0	0	-1	0	0	2	0	-1	0	0	0	-1	0	0	0	0	0	-1	0	0	0	0	0	-3	0	-1	1	-1	0	1	-2	7	0	-1	0	0	0	0	0	0	-1	-1	0	0	0	-1	0	2	-1	-1	0	-1	0	3	0	0	0	-1	1	0	-1	0	1	0	0	0	1	0	0	0	0	0	0	-3	0	-1	-1	1	0	0	0	0	0	-1
PF03184	DDE_1	DDE superfamily endonuclease	3	5	38	62	4	5	3	4	33	54	1.31579	1.02087	3.04	4.89778	0.328093	0.00231334	0.566784	0.961639		0	0	-1	0	4	0	0	0	0	0	-1	1	0	0	-1	-1	3	0	-1	0	0	0	-1	0	0	0	2	0	0	0	0	0	0	2	-1	0	0	0	0	0	0	-1	0	-1	-1	0	-1	0	1	0	-1	0	5	-1	0	0	7	-1	-1	0	4	-1	0	1	-1	-1	-1	4	3	0	0	0	0	0	0	2	-1	0	-1	0	0	0	2	-1	0	0	0	1	0	0	0	3	-1	0	-1	0	0	1	-1	-1	0	0	0	0	2	0	-2	0	-1	0	0	0	0	0	-1	1	0	0	-1	0	-1	0	0	0	0	0	0	0	0	0	0	1	-1	0	-2	3	-1	1	2	-2	0	2	-1	0	-1	5	-1	0	-1	1	2	0	-1	0	0	3	0	0	5	0	0	-1	1	0	0	0	0	0	0	0	0	0	0	0	0	-1	3	-2	0	0	-1	-1	0	0	-1	-1	0	0	-1	-1	-1	-1	0	0	-1	-1	0	17	-1	0	0	0	0	0	-1	0	-1	0	-1	0	0	2	1	0	1	-1	2	-1	0	0	0	0	-1	0	0	-1	0	1	-1	0	0	0	-1	2	-1	-1	0	2	0	0	0	0	0	0	0	-1	-1	0	3	1	0	0	0	0	0
PF03185	CaKB	Calcium-activated potassium channel, beta subunit	0	0	0	0	0	0	0	0	0	0	0	0	0	0	0	0	0	0		0	0	0	0	0	0	0	0	0	0	0	0	0	0	0	0	0	0	0	0	0	0	0	0	0	0	0	0	0	0	0	0	0	0	0	0	0	0	0	0	0	0	0	0	0	0	0	0	0	0	0	0	0	0	0	0	0	0	0	0	0	0	0	0	0	0	0	0	0	0	0	0	0	0	0	0	0	0	0	0	0	0	0	0	0	0	0	0	0	0	0	0	0	0	0	0	0	0	0	0	0	0	0	0	0	0	0	0	0	0	0	0	0	0	0	0	0	0	0	0	0	0	0	0	0	0	0	0	0	0	0	0	0	0	0	0	0	0	0	0	0	0	0	0	0	0	0	0	0	0	0	0	0	0	0	0	0	0	0	0	0	0	0	0	0	0	0	0	0	0	0	0	0	0	0	0	0	0	0	0	0	0	0	0	0	0	0	0	0	0	0	0	0	0	0	0	0	0	0	0	0	0	0	0	0	0	0	0	0	0	0	0	0	0	0	0	0	0	0	0	0	0	0	0	0	0	0	0	0	0	0	0	0	0	0	0	0	0	0	0	0	0	0	0	0	0	0	0	0	0	0	0	0	0	0
PF03186	CobD_Cbib	CobD/Cbib protein	1	5	3	19	0	4	0	2	4	17	0	2.49307	0.337778	1.60444	0.368932	3.84496	-0.543587	0.0498956		0	0	-1	0	0	0	0	0	0	0	-1	0	0	0	-1	2	-1	0	-1	0	0	0	0	0	0	0	0	0	0	0	0	0	-1	-1	0	0	0	0	0	0	0	0	0	0	0	0	0	0	0	0	0	0	0	-1	0	0	0	-1	0	0	-1	-1	0	0	0	0	0	0	0	0	0	0	-1	0	0	0	0	0	0	0	0	-1	0	0	0	0	0	0	0	0	0	0	-1	0	0	0	0	0	0	-1	0	0	0	0	0	0	0	0	0	0	0	0	0	0	0	0	0	0	0	0	0	0	0	0	0	0	0	0	0	0	0	1	0	0	0	0	0	0	0	0	0	0	0	0	0	0	0	0	-1	0	0	0	0	0	0	0	0	0	0	0	0	0	0	0	0	0	0	0	0	0	-1	0	0	0	0	0	0	0	0	0	-1	-1	0	0	0	0	0	0	0	0	0	0	0	0	0	0	0	0	0	0	0	0	0	0	0	0	0	0	0	0	0	0	0	0	0	0	-1	0	0	0	0	0	0	0	0	0	0	0	0	0	0	0	-1	-1	0	0	0	1	-1	0	1	0	0	0	0	-1	0	0	0	0	0	0	0	0	0
PF03188	Cytochrom_B561	Eukaryotic cytochrome b561	6	6	65	62	4	6	3	10	61	49	0.740132	1.20428	5.40444	4.98222	0.396482	0.225173	-0.528912	0.635126		-1	-1	-3	5	-1	1	1	0	0	0	0	-1	0	1	0	0	1	-1	1	0	-2	1	2	-3	0	1	-1	1	0	0	1	5	0	0	-2	-2	0	0	0	-2	-3	0	-1	0	1	0	-2	-1	2	2	-1	0	5	0	0	0	3	-3	-2	0	1	0	0	0	1	-1	0	1	3	0	1	1	0	0	-2	-2	0	0	0	-1	-1	1	0	0	0	0	0	0	0	-1	2	1	0	1	-1	3	0	0	0	-2	0	0	2	0	0	0	-2	6	1	0	1	1	-1	-2	-1	0	0	-1	-2	-2	3	3	0	0	-1	-1	0	1	0	1	0	0	0	2	5	0	-2	-2	1	0	1	0	0	0	0	0	-2	2	0	0	-2	1	-2	0	-1	2	-2	0	0	0	0	2	-1	1	5	2	-1	0	1	-1	0	-1	0	0	-1	5	8	-4	0	2	0	0	-1	1	0	1	0	-1	0	-1	0	5	0	0	3	0	2	1	-1	1	0	1	0	-2	0	0	0	0	2	0	0	-1	0	-1	1	0	4	1	0	-3	0	-1	-3	0	0	1	0	1	-2	0	-2	0	0	5	-1	0	0	-2	-1	4	0	0	0	-2	-2	-2	0	-1	7	0	0	0	3	0	1
PF03190	Thioredox_DsbH	Protein of unknown function, DUF255	0	0	0	22	0	2	0	3	0	16	0	1.24654	0	1.60444	0	0.105586	0	0.745226		0	0	0	0	0	0	0	0	0	0	0	0	0	0	0	0	0	0	0	0	0	0	0	0	0	0	0	0	0	0	0	0	0	0	0	0	0	0	0	0	0	0	0	0	0	0	0	-1	-1	0	-1	0	-1	0	0	0	0	-1	0	0	0	0	0	0	0	0	0	-1	-1	0	0	0	0	0	0	0	0	0	0	0	0	0	0	0	0	0	0	0	0	0	0	0	0	0	0	0	0	0	0	0	0	0	0	0	0	0	0	0	0	0	0	0	0	0	0	0	0	0	-1	0	0	0	0	0	0	0	0	0	0	0	0	0	0	0	-1	-1	-1	0	0	-1	0	0	0	0	0	0	0	0	0	0	0	0	-1	0	0	0	0	0	0	0	0	-1	0	0	0	0	0	0	0	0	0	0	0	0	0	0	0	0	0	0	0	0	0	0	0	0	0	0	-1	-1	-1	0	0	0	0	-1	0	0	0	0	0	0	0	0	0	0	0	0	0	0	0	0	0	0	0	0	0	-1	0	0	0	0	-1	0	0	-1	0	0	0	0	0	0	0	0	0	0	0	-1	0	0	0	0	0	0	0	0	0	0	0	0	0	0	0	0	0
PF03193	RsgA_GTPase	RsgA GTPase	1	2	67	63	5	5	6	6	54	52	0.986842	1.02087	5.06667	4.89778	0.000951349	0.00231334	-0.975394	0.961639		0	0	0	0	0	1	0	0	0	0	-1	0	0	0	-1	0	0	0	0	0	-2	0	5	0	4	0	8	1	0	0	3	3	0	0	0	0	3	0	0	1	0	0	-1	0	0	1	0	-1	5	0	-1	-1	2	0	0	0	-1	2	1	-2	-2	7	-2	-2	0	0	-2	3	0	0	6	5	-2	0	0	0	-1	3	1	-3	0	0	-1	0	0	4	0	0	4	-2	0	3	0	0	-3	8	0	0	-5	-5	1	0	0	1	-1	0	-2	1	-2	0	0	0	1	-2	-2	1	0	0	1	-3	1	-2	-2	0	0	0	0	1	2	0	0	1	-1	1	0	0	-1	-2	1	1	-1	2	0	-2	-2	1	-2	0	0	0	2	-1	1	0	-1	1	0	0	5	0	0	0	0	2	0	0	-5	0	1	0	0	-3	-1	2	-1	1	5	0	0	1	0	0	0	-1	0	-1	0	0	-2	-2	1	0	10	0	0	0	0	2	0	-1	0	0	5	1	0	0	0	4	0	-1	2	-1	0	1	-2	0	6	2	-1	1	0	-3	-5	7	-7	-3	0	0	-3	1	-4	3	1	-1	1	-2	1	-1	0	0	-1	0	0	-1	-6	1	0	0	1	0	0	-1	-1	0	0
PF03194	LUC7	LUC7 N_terminus	3	3	36	40	1	2	2	4	35	34	0.320057	0.623269	3.12444	3.20889	1.57391	0.495148	-0.20964	-0.48164		-1	0	0	2	0	0	0	0	-1	0	0	-1	0	1	0	0	5	0	0	4	-3	0	2	-8	2	0	0	1	-1	0	0	0	0	0	1	-1	0	0	0	0	0	-5	0	0	0	0	0	-1	0	0	0	0	0	-1	0	0	0	1	0	0	0	0	-1	0	0	0	0	0	0	-1	0	3	-1	0	0	0	0	0	1	-1	0	0	0	-1	-1	0	0	0	-1	0	-1	0	-2	2	-2	8	-1	0	-1	-1	0	0	0	0	0	0	0	0	0	-7	2	0	2	0	-1	3	0	2	1	-1	0	0	-1	0	0	0	0	0	0	2	0	2	0	0	0	1	0	0	0	0	-1	0	2	0	0	0	0	0	0	0	0	0	2	0	0	0	0	0	5	0	-1	0	0	0	0	0	-2	0	0	0	0	0	0	3	0	0	1	0	0	1	0	0	0	0	1	-1	0	0	0	0	0	0	0	0	3	0	0	-1	0	-2	0	0	2	1	0	0	0	0	2	0	0	0	0	0	0	1	0	2	-1	0	0	-4	-3	0	-5	0	0	1	-1	0	-1	0	0	0	0	0	0	-1	1	0	0	0	0	0	-5	-1	0	-1	1	0	1	0	0	0	1
PF03198	Glyco_hydro_72	Glucanosyltransferase	2	2	26	36	1	4	2	5	24	29	0.455466	1.39319	2.19556	2.87111	0.708646	0.480144	-0.399894	0.488357		0	0	0	0	0	0	0	0	0	0	-1	0	0	0	0	1	2	-1	0	-1	-4	2	4	0	0	0	0	0	0	-1	0	0	0	0	0	0	0	0	0	1	0	-2	0	0	0	0	-1	0	0	0	0	0	0	0	0	0	-1	-1	-1	0	0	0	0	0	-1	-1	-1	12	0	0	-1	1	-1	1	0	0	0	0	0	-1	-1	0	0	1	-1	0	-1	0	1	0	0	1	0	0	0	2	0	-1	-1	0	0	0	0	0	0	-3	0	0	0	-1	0	0	0	6	0	0	0	2	0	0	0	0	0	0	0	0	0	0	0	0	0	0	0	1	0	0	0	0	0	0	0	0	0	0	0	0	0	0	0	0	0	0	1	0	0	0	0	-1	0	0	0	0	0	0	0	2	-3	0	0	0	0	0	0	0	0	0	0	0	0	0	-1	-1	0	0	-1	0	0	0	0	0	0	0	0	0	3	-1	3	0	0	0	0	1	12	1	0	-1	0	0	0	0	0	1	2	0	4	0	0	1	0	-2	0	0	-3	6	0	0	-1	0	0	0	0	0	0	1	-1	0	0	-1	-1	0	0	0	0	-1	0	0	-1	0	0	0	0	0	0	0	0
PF03199	GSH_synthase	Eukaryotic glutathione synthase	2	1	35	36	3	1	7	0	24	35	1.14601	0.338346	2.61778	2.95556	0.0604636	1.40963	0.805765	-0.235118		0	0	-1	1	0	0	0	0	0	0	0	0	0	1	0	0	0	0	0	0	0	0	1	-1	0	0	1	0	-1	-1	1	0	1	0	-1	-1	0	0	0	0	0	0	0	0	0	0	0	0	0	0	-1	0	1	0	0	0	-1	1	-1	0	-1	0	0	0	0	0	0	0	0	1	0	0	0	0	-1	-1	-1	0	0	0	1	0	1	-1	-1	0	0	0	0	0	0	1	0	0	-2	2	-1	0	-2	0	0	0	0	0	-1	0	-2	0	0	-1	0	0	1	0	0	0	0	0	0	1	0	0	-1	0	0	0	0	0	0	0	0	1	0	-1	2	0	2	-1	0	0	0	0	2	0	0	0	0	0	1	1	0	-1	1	0	0	0	0	0	3	0	1	1	0	0	0	0	0	-1	0	0	1	0	0	-1	0	0	0	0	0	0	0	0	0	0	-1	-1	0	0	-1	0	0	0	0	0	1	0	1	1	0	-1	1	1	0	0	0	0	0	0	1	0	0	0	0	0	0	0	1	1	-1	0	0	0	-1	0	0	0	1	1	-1	0	-1	0	0	2	0	0	0	0	0	0	0	0	0	0	-1	0	0	-1	0	0	0	0	0	0	0
PF03200	Glyco_hydro_63	Glycosyl hydrolase family 63 C-terminal domain	2	1	26	49	0	6	4	3	20	38	0	1.73299	2.02667	3.46222	2.21359	2.00809	-0.1368	0.156462		0	1	0	0	0	0	0	0	0	0	0	0	-1	0	0	0	2	0	0	0	-1	3	0	-2	1	0	0	0	-1	-1	0	0	-1	0	0	0	0	0	0	-1	0	-1	0	0	0	0	0	0	0	0	-1	-1	0	0	0	0	-1	1	0	0	0	0	0	0	0	0	0	-1	-1	0	0	0	0	0	0	-2	-1	2	0	0	0	1	0	0	-1	1	-1	0	0	1	0	0	-2	5	-2	2	0	1	-1	0	-2	0	0	1	0	-1	-1	0	0	-1	1	2	0	-1	0	0	0	0	-1	0	0	0	0	0	0	0	0	0	0	0	0	0	0	0	0	1	0	0	1	2	0	0	0	0	0	0	-2	-1	0	0	-1	0	3	0	0	0	0	-1	2	-1	0	-1	0	-1	3	3	-1	0	0	0	0	0	1	-1	0	0	0	0	0	0	0	0	0	0	0	-1	-1	0	0	0	0	0	-1	0	3	0	0	0	0	0	0	1	1	0	0	0	0	0	0	0	0	0	0	0	-1	0	-1	1	0	0	0	0	-2	0	-1	0	-1	1	-1	-1	-1	0	0	0	0	0	0	0	0	0	0	0	0	-1	-2	0	0	-1	0	0	0	0	0	0	-1
PF03203	MerC	MerC mercury resistance protein	1	6	6	32	0	4	0	4	7	29	0	1.43541	0.591111	2.78667	0.645631	0.571323	-0.421679	0.449734		0	-1	0	2	0	0	0	0	-1	0	-1	0	-1	0	0	0	-1	0	-1	0	0	0	-1	0	0	0	0	0	0	0	-1	0	-1	-1	0	0	0	0	0	0	0	1	0	0	0	-1	-1	0	0	0	0	0	0	0	0	0	1	-1	0	0	0	0	0	0	-1	0	0	0	0	-1	0	0	-1	0	0	-1	-1	0	0	0	-1	0	2	0	0	0	0	0	0	0	0	0	0	0	0	0	0	-1	0	-1	0	0	0	0	0	0	-1	0	1	-1	-1	0	0	-1	-1	0	-1	0	0	0	0	0	0	0	0	0	0	0	0	0	0	0	-1	-1	0	0	0	0	0	0	0	0	0	0	0	0	0	0	0	0	0	0	0	0	0	0	0	-1	0	0	0	0	0	0	0	0	0	0	0	0	0	0	0	0	0	0	0	0	0	1	0	-1	0	0	0	0	0	0	0	0	0	0	0	0	-1	0	-1	0	0	0	0	0	0	-1	0	0	0	0	0	0	0	0	0	0	0	0	2	0	0	0	0	0	0	0	0	0	0	0	0	0	0	0	0	0	0	0	0	-1	-1	0	0	0	0	0	0	-1	-1	0	0	0	0	0	0	0	0
PF03204	0	0	0	0	0	0	0	0	0	0	0	0	0	0	0	0	0	0	0	0		0	0	0	0	0	0	0	0	0	0	0	0	0	0	0	0	0	0	0	0	0	0	0	0	0	0	0	0	0	0	0	0	0	0	0	0	0	0	0	0	0	0	0	0	0	0	0	0	0	0	0	0	0	0	0	0	0	0	0	0	0	0	0	0	0	0	0	0	0	0	0	0	0	0	0	0	0	0	0	0	0	0	0	0	0	0	0	0	0	0	0	0	0	0	0	0	0	0	0	0	0	0	0	0	0	0	0	0	0	0	0	0	0	0	0	0	0	0	0	0	0	0	0	0	0	0	0	0	0	0	0	0	0	0	0	0	0	0	0	0	0	0	0	0	0	0	0	0	0	0	0	0	0	0	0	0	0	0	0	0	0	0	0	0	0	0	0	0	0	0	0	0	0	0	0	0	0	0	0	0	0	0	0	0	0	0	0	0	0	0	0	0	0	0	0	0	0	0	0	0	0	0	0	0	0	0	0	0	0	0	0	0	0	0	0	0	0	0	0	0	0	0	0	0	0	0	0	0	0	0	0	0	0	0	0	0	0	0	0	0	0	0	0	0	0	0	0	0	0	0	0	0	0	0	0
PF03205	MobB	Molybdopterin guanine dinucleotide synthesis protein B	0	0	49	57	5	4	8	2	34	48	1.40977	0.947368	3.54667	4.22222	0.644147	0.012688	0.422213	-0.910315		0	0	0	0	0	0	0	0	0	0	0	0	0	0	0	0	0	0	0	1	-1	0	1	-1	0	-1	1	-1	0	-1	0	0	-1	0	-1	0	0	-1	1	0	0	1	0	0	-1	1	-1	0	1	0	-1	0	0	-1	0	2	-1	2	-1	-1	0	1	0	0	0	0	0	2	0	2	0	1	0	0	0	-2	-2	0	1	-1	1	0	-1	-1	-1	-1	0	0	0	0	0	1	-1	0	0	0	0	1	-1	-1	0	0	1	0	0	0	0	2	0	0	1	0	1	0	-1	1	-1	0	0	0	1	2	0	0	0	0	-2	0	1	0	1	3	0	0	0	-1	1	2	0	0	0	-1	0	-1	1	1	0	0	0	0	4	0	0	-1	0	2	-1	0	0	1	0	0	-1	1	-2	2	-1	0	0	0	-1	0	0	0	-1	0	0	0	0	0	-1	0	0	1	-1	-1	0	0	-1	0	0	0	2	0	0	0	0	2	-1	0	0	3	0	0	0	-1	0	0	0	0	0	-1	0	0	0	0	-1	0	0	1	0	0	-1	1	-1	1	0	0	-2	2	-1	1	1	0	0	1	2	1	-1	0	0	0	0	0	-1	-1	0	-1	0	-1	0	0	-1	-2	0
PF03208	PRA1	PRA1 family protein	3	3	44	55	2	2	2	5	42	46	0.538278	0.464396	3.71556	4.30667	0.861714	1.34473	-0.35326	-0.246202		-1	1	0	0	0	-1	0	1	0	0	-1	0	0	0	0	0	5	0	0	0	0	0	2	-5	2	0	1	0	0	-1	0	2	0	0	0	-1	1	0	-1	-4	0	3	0	1	1	0	0	0	0	0	-1	0	-1	0	0	-1	0	-1	1	-1	-1	0	0	0	0	0	0	1	-1	-2	2	1	0	-1	0	0	0	0	0	1	-1	0	0	0	0	0	0	0	0	0	0	0	-1	2	0	8	0	0	-1	-1	0	0	0	0	0	0	-1	1	0	-1	0	0	0	2	-1	1	1	0	-1	-1	0	-1	0	1	0	0	-1	0	0	0	0	1	0	0	0	-1	-1	0	0	0	-2	1	0	0	-1	0	-1	0	0	0	0	0	-2	0	0	0	0	1	1	0	1	-2	0	-1	0	3	-1	-2	0	0	0	0	0	0	0	-2	1	-2	0	1	0	0	0	0	0	-2	0	0	-1	0	0	2	1	0	0	0	0	0	-1	0	-2	0	3	1	3	0	0	0	0	-1	0	-1	-1	1	-1	1	2	3	0	0	0	-1	-2	3	0	1	0	3	-2	0	-2	0	0	1	-1	0	-1	-1	1	0	0	0	0	-1	-3	0	0	0	1	0	0	0	0	-1	1
PF03209	PUCC	PUCC protein	3	3	12	30	0	5	0	3	14	24	0	2.19298	1.18222	2.28	1.29126	3.49385	-0.255815	0.0615972		0	0	0	0	0	0	0	0	0	0	-1	3	0	0	0	-1	1	-1	1	0	0	0	1	0	0	1	-1	-1	0	0	0	0	-1	0	0	0	0	0	0	2	0	-1	0	-1	-1	0	-1	0	0	0	0	0	0	0	0	0	1	-1	-1	0	0	0	0	0	-1	0	-1	0	0	0	0	0	0	0	0	0	0	0	0	-1	-1	0	0	0	-1	0	0	0	0	0	0	0	-1	1	1	0	0	-1	0	0	0	0	0	0	0	0	-1	0	0	0	0	0	0	2	0	0	0	0	0	0	0	0	0	0	0	0	0	0	-1	0	0	0	0	-1	0	0	0	0	0	0	0	0	0	0	0	0	0	0	0	0	0	0	0	0	0	0	0	0	0	0	0	0	0	0	-1	0	-1	0	0	0	0	0	-1	0	0	0	0	-1	0	0	0	0	0	0	0	0	0	-1	0	-1	0	0	0	0	1	0	0	0	0	0	0	0	2	-1	0	0	0	0	0	0	0	0	0	0	0	0	1	2	0	0	-1	0	-1	0	0	0	0	0	0	0	0	0	0	0	0	0	1	0	-1	0	0	0	0	0	-1	0	0	0	0	0	0	0	0	0	0
PF03214	RGP	Reversibly glycosylated polypeptide	0	0	12	25	1	2	0	2	10	19	1.18421	1.12782	0.844444	1.77333	0.0310377	0.0313929	0.860156	0.859367		0	0	0	0	0	0	0	0	0	0	0	0	0	0	0	0	0	0	0	2	3	-1	0	-1	0	0	0	0	0	0	0	3	-1	0	0	0	0	0	0	0	0	0	0	0	0	0	0	0	2	1	-1	0	0	0	0	0	0	-1	0	0	-1	0	0	0	0	-1	0	9	0	0	0	0	0	0	0	0	0	0	0	0	0	0	0	0	0	0	0	0	0	0	0	0	0	2	0	0	0	0	0	0	0	0	0	0	0	0	0	0	0	0	0	0	0	0	0	0	0	0	3	0	0	0	0	0	0	0	0	0	0	0	0	0	0	0	-1	1	-1	0	0	-1	0	0	0	0	0	0	0	0	0	0	0	0	-1	0	0	0	0	0	0	0	0	0	0	0	0	0	0	0	0	0	0	0	0	0	-1	0	0	0	0	0	0	0	0	0	0	0	0	0	0	0	0	0	0	0	-1	0	0	1	-1	0	0	0	0	0	0	0	0	0	0	0	0	0	-1	0	-1	0	-1	0	-1	0	0	0	-1	0	0	-1	0	1	-1	0	0	0	-1	0	0	0	0	-1	-1	0	0	0	0	0	0	0	0	0	-1	0	0	0	0	0	2
PF03215	Rad17	Rad17 P-loop domain	7	6	76	84	5	6	10	5	66	74	0.779086	0.8994	6.41778	6.67111	0.340159	0.0732635	-0.559738	-0.786643		-1	-1	0	2	2	-1	-1	1	0	0	1	2	-1	0	0	0	1	-1	1	1	-2	0	3	-1	0	0	4	-2	1	0	-2	-1	2	0	1	0	3	-1	0	0	0	0	0	-3	-1	1	2	0	-1	-3	-2	0	0	0	0	1	-1	1	-2	0	-2	2	0	1	1	-1	1	2	1	-3	2	4	-5	0	1	-1	-1	3	2	0	-1	1	2	-2	-3	1	0	0	0	1	-1	-1	-2	3	0	0	0	6	-2	-4	0	-1	-1	0	0	-1	-1	3	-1	-1	0	0	0	2	-1	2	-1	1	0	-1	7	0	-2	0	-1	0	1	0	0	1	0	2	-4	-1	0	-2	3	1	0	0	3	0	2	1	0	-1	-2	-1	-1	1	1	-1	0	1	0	0	0	0	5	0	0	-2	1	-1	0	6	-1	-1	1	-2	0	-1	0	1	-3	-1	2	0	-1	5	-3	0	0	0	0	-3	-1	1	-1	-1	0	0	3	0	-1	-1	3	1	0	-1	-4	1	-2	1	-2	-3	1	0	2	-1	1	0	1	0	2	0	-2	1	0	-3	0	0	-4	4	1	-1	-2	1	-3	2	-4	1	-1	8	1	-2	2	0	-1	1	-3	1	0	0	-1	-3	0	0	1	-1	0	-1	-1	1	1
PF03219	TLC	TLC ATP/ADP transporter	4	3	47	55	7	1	4	4	39	50	1.92778	0.219298	3.63111	4.56	3.37037	3.03056	0.066379	-0.0817099		-1	-2	0	2	0	0	0	0	0	1	1	0	1	0	0	0	-4	0	0	0	-1	0	1	-1	0	0	-1	0	0	-2	0	2	1	0	0	-1	0	0	0	0	0	-1	0	0	0	2	0	-1	4	0	-3	0	2	1	0	0	-1	1	-1	-3	3	0	-2	0	1	-1	0	5	1	5	3	3	-2	0	0	-1	0	0	0	1	0	-2	15	0	-1	1	-3	0	0	0	0	1	0	0	0	1	-1	3	-3	-2	-1	0	0	0	0	0	-3	0	-1	0	0	0	0	-1	-2	3	1	0	-1	-1	0	1	0	0	0	0	0	0	0	0	0	6	-7	0	2	4	0	0	0	-2	0	0	0	0	0	0	-3	-2	0	1	1	0	-1	0	1	0	0	-1	5	-1	0	0	0	0	4	0	0	0	-1	0	0	0	0	-1	0	0	0	0	0	3	-1	0	-1	0	0	-1	0	0	0	0	0	3	0	0	2	0	2	0	-1	-1	0	0	0	0	0	-4	0	0	4	0	-1	0	-1	0	0	0	-2	1	0	0	0	0	-1	0	0	0	0	0	-2	3	-4	1	1	7	3	-1	1	-2	-1	1	-1	0	0	-1	0	-5	0	0	2	0	0	0	0	0	1
PF03221	HTH_Tnp_Tc5	Tc5 transposase DNA-binding domain	2	6	15	43	1	5	2	6	14	36	0.740132	1.40977	1.35111	3.54667	0.0991205	0.644147	-0.752888	0.422213		0	0	-4	0	0	19	0	0	0	0	-1	1	0	0	-1	-1	-1	-1	0	0	0	0	0	0	0	-1	0	-1	0	0	0	0	-1	-1	0	0	0	0	0	0	0	0	0	-1	0	-1	-1	0	0	0	0	0	0	-1	0	0	0	-1	0	0	-1	4	0	0	0	0	0	0	-2	0	1	1	0	0	0	0	0	0	0	-1	-1	-1	0	0	0	0	0	0	1	0	2	0	0	0	0	0	0	3	0	-1	0	1	-1	-2	0	0	-1	0	0	0	0	0	0	0	2	-1	0	0	-1	0	-1	0	0	0	0	0	0	0	0	0	0	0	0	-1	-1	1	-1	2	-1	0	0	0	-2	0	1	2	0	0	0	0	0	0	0	0	0	0	0	0	0	0	-1	0	0	0	0	0	0	-1	0	0	0	0	0	0	-3	0	-1	-1	0	0	0	0	0	0	0	0	0	0	0	0	0	0	0	0	0	0	0	3	-2	0	0	0	0	0	-1	0	0	0	-1	0	0	-1	-1	0	0	0	1	0	0	0	0	0	0	0	0	-1	0	4	-1	0	0	0	0	0	0	0	0	-1	-1	0	0	0	0	0	0	0	0	-1	-1	0	0	-1	0	0	0
PF03222	Trp_Tyr_perm	Tryptophan/tyrosine permease family	7	5	73	88	6	7	9	5	63	75	0.986842	1.03618	6.08	6.75556	0.00114162	0.00958967	-0.973046	0.92199		-1	0	-2	3	4	3	0	0	0	0	0	1	-3	1	-1	-2	7	1	0	0	-4	4	7	-3	2	0	1	3	0	-2	1	0	2	0	2	0	0	1	-2	5	0	-1	1	-1	-2	4	2	-2	0	1	-2	-1	7	-2	1	0	-3	7	1	-3	0	0	-1	0	-3	0	0	0	0	-3	3	7	-3	0	-2	-7	-2	1	1	-3	-3	2	3	0	-1	1	-1	-2	3	0	-1	3	0	0	-7	5	-1	-3	-2	-3	-1	-1	0	1	0	-3	-4	0	1	-3	1	-1	1	1	3	-1	-3	9	-1	0	5	3	0	0	0	-1	-1	0	1	-1	-1	6	-2	0	1	-2	0	0	1	-1	0	3	0	-1	0	0	-2	0	0	0	0	1	-2	-1	0	0	-3	1	1	0	2	-1	1	0	5	0	-4	-1	-1	2	4	-3	1	0	-2	0	5	0	0	6	-1	0	0	0	1	-1	1	0	-2	-2	0	0	1	1	6	-1	-1	-1	0	-2	1	-1	2	-3	0	-1	0	0	0	4	0	-3	-2	1	-1	0	4	0	0	2	0	-2	-6	3	-7	2	0	4	-2	2	-6	3	0	2	0	-1	5	-1	-1	3	-1	0	0	0	-3	-3	-1	-1	0	-1	-1	0	0	-1	2
PF03223	V-ATPase_C	V-ATPase subunit C	2	3	18	27	1	2	2	1	15	25	0.696594	0.910931	1.43556	2.19556	0.143603	0.0188999	-0.704725	-0.890654		0	-1	1	0	0	0	0	0	-1	0	0	0	0	0	0	0	-1	1	0	0	0	5	0	0	0	0	-1	0	0	0	0	0	-1	0	0	0	0	0	0	0	0	0	0	0	0	0	0	0	0	0	-1	0	1	0	0	1	0	1	0	0	0	0	0	0	0	0	0	0	0	1	0	0	0	0	0	0	0	0	0	0	0	0	0	0	0	0	0	0	0	0	0	0	0	2	0	1	0	0	-1	0	0	0	0	0	0	0	0	0	0	0	0	0	0	0	0	0	0	2	0	0	0	0	0	0	0	0	0	0	0	-1	0	0	-1	0	0	0	0	0	0	0	-1	-1	-1	-1	-1	0	0	0	0	0	0	0	-1	0	0	0	0	0	0	0	0	0	0	0	0	8	0	0	-1	0	0	0	0	0	0	0	0	1	-1	0	0	0	0	-1	0	0	0	0	-1	-1	0	0	0	0	0	0	0	0	-1	0	-3	0	0	0	0	0	0	0	0	0	1	0	0	0	0	-1	2	0	1	-2	-1	0	-1	1	4	0	0	0	-1	0	1	-1	0	0	0	0	0	0	0	0	0	0	0	0	-1	0	0	-1	1	0	0	0	0	0	1
PF03224	V-ATPase_H_N	V-ATPase subunit H	2	4	50	32	3	1	4	1	42	33	0.772311	0.348297	3.88444	2.87111	0.218717	1.32838	-0.640019	-0.249094		-1	0	0	0	0	1	0	0	0	0	0	-1	0	0	-1	0	-1	1	0	2	-1	1	2	-1	0	0	0	0	1	0	0	0	1	0	0	0	1	0	0	0	0	2	0	0	1	0	0	0	0	0	-1	0	0	0	0	1	0	0	1	-1	-1	0	-1	0	0	0	1	0	1	3	0	0	0	0	-1	0	-1	0	0	0	0	0	2	0	0	0	0	0	0	0	-1	0	0	0	0	-1	5	1	-1	0	0	3	-1	-1	0	-1	-1	2	0	0	3	-4	3	-2	0	0	0	0	0	0	1	1	0	0	0	0	0	0	0	0	0	0	0	0	0	0	0	0	0	0	0	1	0	0	1	0	0	0	0	0	1	0	-1	0	1	1	0	0	5	0	1	0	0	0	0	1	0	0	1	0	1	0	0	0	1	-1	0	-2	0	3	0	0	0	0	0	0	0	0	-1	-1	-1	0	11	0	-2	0	-1	1	-2	-1	0	2	7	2	0	0	0	3	0	0	0	0	0	0	0	0	1	0	0	0	-1	0	-1	0	1	0	0	17	-2	2	0	0	0	1	0	0	1	0	0	0	0	1	-1	0	1	0	0	-1	1	0	0	0	0	0	1
PF03226	Yippee-Mis18	Yippee zinc-binding/DNA-binding /Mis18, centromere assembly	1	7	40	57	0	7	2	6	37	47	0	1.56405	3.29333	4.47556	3.59709	1.53869	-0.0578809	0.214813		-1	-2	-2	0	0	3	0	0	0	0	-1	-2	0	0	0	-1	-1	0	0	-1	-1	5	1	0	0	0	1	0	0	-1	0	0	-1	-1	0	0	0	0	0	2	-1	1	0	0	0	0	0	0	2	1	-1	0	-1	-1	0	0	0	-1	0	0	0	-1	-1	0	-1	0	-1	0	2	0	1	2	0	0	0	0	-1	0	0	-1	-1	1	0	0	0	0	0	-1	0	0	2	0	-1	2	-1	3	1	2	-1	0	0	1	1	-1	0	-2	-1	0	0	0	0	-1	1	-1	0	0	0	3	-1	0	0	0	0	0	0	1	0	0	-1	0	0	-1	0	-1	0	-1	-1	0	0	0	0	0	0	0	0	0	-1	1	0	0	0	0	0	0	0	0	0	-1	0	-1	1	0	0	-1	1	2	0	0	0	0	0	0	2	0	2	-1	-1	0	-1	0	0	0	0	0	0	-1	-1	-1	0	-1	0	0	1	0	2	1	0	0	-1	0	1	-1	1	0	0	0	0	0	1	0	-1	-1	0	-1	-1	0	0	1	0	-2	1	0	-3	0	1	0	0	0	-1	1	-1	0	0	3	0	1	1	0	0	0	0	0	0	-1	-2	0	0	-1	0	0	0	-1	0	0	0
PF03227	GILT	Gamma interferon inducible lysosomal thiol reductase (GILT)	3	2	37	53	1	2	9	3	28	46	0.320057	0.483351	3.12444	4.13778	1.57391	1.202	-0.20964	-0.272922		-1	0	0	0	2	3	0	0	0	0	0	0	-2	0	0	0	3	0	0	1	2	-1	6	-4	0	-1	0	0	0	0	0	-1	0	-1	0	-1	0	0	0	0	0	-5	0	0	0	0	0	1	1	0	0	0	0	0	-1	0	-1	1	0	0	0	1	0	0	0	0	-1	0	0	-2	0	-1	0	-1	-1	-1	0	0	0	0	0	0	-1	0	0	2	0	0	5	3	0	-1	-1	0	-2	-1	-1	0	-1	0	1	1	0	0	0	0	-1	0	0	0	1	0	1	-1	1	0	0	0	-1	0	1	0	0	0	0	0	0	0	0	0	0	4	-1	-1	0	1	-1	0	4	0	0	0	0	0	0	0	0	0	0	0	0	0	7	0	0	0	-2	-1	5	0	-1	0	-1	0	0	0	0	0	0	0	1	-1	0	3	-2	4	0	0	0	0	-1	-1	-1	0	-2	0	0	0	0	0	0	1	2	0	0	1	0	4	-3	0	2	0	2	-1	-1	0	0	0	0	0	0	-1	0	-2	0	0	2	-1	3	0	-1	0	-3	0	1	-1	1	0	-1	1	-1	0	0	0	0	0	0	0	0	0	0	0	0	-1	1	-1	-1	-1	1	0	0	0	0	0	0
PF03232	COQ7	Ubiquinone biosynthesis protein COQ7	0	5	5	62	0	3	0	7	5	56	0	0.56391	0.422222	5.32	0.461165	1.10043	-0.49708	-0.294172		-1	-1	0	0	-1	-1	0	0	0	0	0	0	0	0	-1	0	0	0	0	0	-1	0	0	0	1	-1	0	-1	1	-1	-1	0	-1	-1	0	-1	0	0	0	-1	0	-1	0	0	-1	0	-1	0	-1	0	-1	0	0	-1	0	0	0	-1	0	0	-1	0	0	0	-1	0	0	0	-1	-1	0	-1	0	-1	0	-1	0	0	0	0	-1	0	0	0	0	0	0	0	0	0	-1	0	0	0	-1	0	-1	0	0	-1	0	0	0	0	0	-1	0	0	0	0	0	0	0	-1	0	0	-1	0	-1	0	0	0	0	0	0	0	0	0	0	0	0	0	0	-1	0	0	0	-1	0	0	0	0	0	0	0	0	0	-1	-1	0	0	0	0	0	0	0	0	0	0	0	0	-1	0	-1	-1	0	-1	0	1	-1	0	0	0	0	0	-1	0	0	-1	0	0	0	0	0	0	0	0	-1	0	0	-1	0	0	0	0	0	-1	0	0	0	0	0	0	-1	0	0	0	0	0	0	0	0	0	-1	-1	0	1	0	0	0	-1	0	-1	-1	-1	0	-1	0	0	0	0	0	0	0	-1	0	0	-1	0	0	0	0	0	-1	-1	0	0	-1	-1	0	0	-1	-1	0	1
PF03234	CDC37_N	Cdc37 N terminal kinase binding	1	2	26	24	1	1	2	2	22	21	0.493421	0.514874	2.02667	1.94222	0.565969	0.497344	-0.451865	-0.480669		0	-1	-1	0	0	0	0	0	0	0	0	0	0	0	0	0	1	0	0	0	0	0	0	-1	0	0	0	0	0	0	0	1	0	0	0	0	0	0	-1	0	0	0	0	0	0	0	0	0	0	0	0	0	0	0	0	0	0	0	0	0	0	0	-1	0	0	0	0	0	0	1	1	1	-1	0	0	0	0	0	0	0	0	0	1	0	0	0	0	0	0	0	0	0	0	0	0	2	0	0	-1	0	1	1	0	0	0	0	-1	0	0	-1	0	0	0	0	1	0	-1	0	0	0	0	0	0	-1	0	0	0	-1	0	0	0	1	0	0	0	0	0	-1	-1	0	1	-1	0	0	0	0	0	0	0	0	2	-1	0	0	0	0	0	0	1	0	0	0	0	0	0	1	0	0	0	-1	0	-1	0	0	0	1	1	0	0	0	0	0	0	0	0	0	0	0	0	0	0	0	0	0	-1	0	1	1	-1	-1	-2	3	0	0	0	0	0	0	3	1	0	0	0	0	0	0	0	0	1	0	0	0	-2	2	-3	0	-1	0	0	2	-1	0	0	1	0	0	0	0	0	0	0	1	0	0	0	0	0	0	0	0	0	0	0	0	0
PF03235	DUF262	Protein of unknown function DUF262	4	4	34	56	6	4	7	2	23	52	2.36842	0.877193	2.53333	4.56	5.10296	0.0746402	0.0238851	-0.784697		0	-2	0	2	2	-1	0	0	0	0	0	0	0	1	-1	0	0	2	-1	0	-1	1	1	0	0	0	0	-1	0	0	0	0	0	-1	0	-1	-1	0	0	-1	-1	3	0	-1	0	0	0	0	1	0	-1	0	1	-1	0	0	0	0	-1	0	0	0	0	2	-1	-1	-1	1	0	2	0	2	-1	0	1	-1	-1	0	0	0	0	1	0	-1	-1	1	0	0	3	-1	0	-1	1	0	-1	0	-1	-1	-1	-2	0	0	0	0	0	-1	0	0	-1	-2	0	-1	1	0	0	0	-1	0	-1	0	3	0	0	0	1	0	0	0	-1	0	0	0	0	-1	-1	-1	0	0	0	-1	0	0	0	0	0	0	0	0	0	0	1	0	-1	0	0	1	0	0	0	0	0	0	0	0	-1	1	-1	0	1	-1	0	-1	0	0	-2	3	-1	0	0	1	0	0	0	0	-1	-1	0	0	0	-1	0	0	0	1	-1	-1	1	0	0	0	0	0	2	0	0	0	0	0	0	1	0	0	0	0	0	0	-1	0	0	0	0	0	0	1	-1	-1	1	1	-1	0	-1	1	-1	2	0	0	0	0	-1	0	0	0	0	1	0	0	0	0	0	0	0	0	1	0	0
PF03239	FTR1	Iron permease FTR1 family	2	5	21	25	3	4	3	2	16	23	1.86981	1.89474	1.60444	2.11111	1.30935	1.82275	0.252512	0.176986		0	0	0	0	0	0	0	0	0	0	-1	0	0	-1	-1	-1	2	-1	1	0	0	0	0	0	0	0	0	0	0	0	0	0	0	0	0	0	0	0	0	0	0	0	0	0	0	0	0	0	0	0	0	0	0	0	-1	0	0	-1	0	0	2	2	0	0	0	0	0	0	0	-2	0	0	0	0	-1	0	0	0	0	0	-1	-1	-1	-1	1	0	0	0	0	3	0	0	0	0	0	-1	0	0	0	0	0	0	0	1	0	-2	0	0	0	0	0	0	0	0	0	0	-1	4	0	0	0	0	0	0	0	0	0	0	0	0	0	-1	0	2	0	0	0	0	0	0	0	0	0	0	0	0	0	0	0	2	-1	0	0	0	0	4	0	0	0	0	0	0	0	0	0	1	0	1	0	0	0	0	3	0	0	0	0	0	-1	0	-1	0	-1	0	1	-1	0	0	0	0	0	0	0	2	1	0	0	-1	0	0	0	2	4	0	0	0	0	0	0	0	-1	0	0	0	0	-1	-1	0	0	0	2	0	-2	2	-2	0	1	0	0	0	0	0	0	0	0	0	0	0	0	0	0	-1	0	0	3	-1	0	0	0	0	0	0	0	0	0
PF03241	HpaB	4-hydroxyphenylacetate 3-hydroxylase C terminal	0	0	6	10	0	1	0	0	6	8	0	1.48026	0.506667	0.675556	0.553398	0.168464	-0.456933	0.681481		0	0	0	0	0	0	0	0	0	0	0	0	0	0	0	0	0	0	0	0	0	0	0	-1	0	0	0	0	0	0	0	0	0	0	0	-1	0	0	0	0	0	-1	0	0	0	0	0	0	0	0	0	0	0	0	0	0	0	0	0	0	0	0	0	0	0	0	0	0	0	-1	0	0	0	0	0	0	0	0	0	0	0	0	0	0	0	0	0	0	0	0	0	0	0	0	-1	0	0	0	0	0	0	0	0	0	0	0	0	0	0	2	0	0	1	-1	0	0	0	-1	0	0	0	0	0	0	0	0	0	0	0	0	0	0	0	0	0	0	0	0	0	0	0	0	0	0	0	0	0	0	0	0	0	0	0	0	0	-1	0	0	0	0	0	0	0	0	0	0	0	0	0	0	0	0	0	0	0	2	0	0	0	0	0	0	0	0	0	0	0	0	0	0	0	0	0	0	0	0	0	0	0	1	0	0	0	0	0	0	0	0	0	0	0	0	0	0	0	0	0	0	0	0	0	0	-1	1	1	0	0	0	0	0	0	0	0	0	0	0	0	0	0	0	0	0	0	0	-1	0	0	0	0	0	0	0	0	0	0
PF03243	MerB	Alkylmercury lyase	0	0	0	0	0	0	0	0	0	0	0	0	0	0	0	0	0	0		0	0	0	0	0	0	0	0	0	0	0	0	0	0	0	0	0	0	0	0	0	0	0	0	0	0	0	0	0	0	0	0	0	0	0	0	0	0	0	0	0	0	0	0	0	0	0	0	0	0	0	0	0	0	0	0	0	0	0	0	0	0	0	0	0	0	0	0	0	0	0	0	0	0	0	0	0	0	0	0	0	0	0	0	0	0	0	0	0	0	0	0	0	0	0	0	0	0	0	0	0	0	0	0	0	0	0	0	0	0	0	0	0	0	0	0	0	0	0	0	0	0	0	0	0	0	0	0	0	0	0	0	0	0	0	0	0	0	0	0	0	0	0	0	0	0	0	0	0	0	0	0	0	0	0	0	0	0	0	0	0	0	0	0	0	0	0	0	0	0	0	0	0	0	0	0	0	0	0	0	0	0	0	0	0	0	0	0	0	0	0	0	0	0	0	0	0	0	0	0	0	0	0	0	0	0	0	0	0	0	0	0	0	0	0	0	0	0	0	0	0	0	0	0	0	0	0	0	0	0	0	0	0	0	0	0	0	0	0	0	0	0	0	0	0	0	0	0	0	0	0	0	0	0	0
PF03244	PSI_PsaH	Photosystem I reaction centre subunit VI	0	0	3	12	0	0	0	0	3	11	0	0	0.253333	0.928889	0.276699	1.01456	-0.598873	-0.313812		0	0	0	0	0	0	0	0	0	0	0	0	0	0	0	0	0	0	0	0	0	0	1	0	0	0	0	0	0	0	0	0	0	0	0	0	0	0	0	0	0	-1	0	0	0	0	0	0	-1	0	0	0	0	0	0	0	0	0	0	0	0	0	0	0	0	0	0	0	0	0	0	0	0	0	-1	0	0	0	0	0	0	0	0	0	0	0	0	0	0	0	0	0	0	0	0	0	0	0	0	0	0	0	0	0	0	0	0	0	0	0	0	0	0	0	0	0	0	0	0	0	0	0	0	0	0	0	0	0	0	-1	0	0	0	0	0	0	0	0	0	0	-1	0	0	0	0	0	0	0	0	0	0	0	-1	0	0	0	0	0	0	0	0	-1	0	0	0	0	0	0	0	0	0	0	0	0	0	0	0	0	0	0	0	0	0	0	0	0	0	0	0	0	0	0	0	0	-1	0	0	0	0	0	0	0	0	0	0	0	0	0	0	0	0	0	0	0	0	0	0	0	-1	0	0	0	-1	0	0	0	0	1	-1	0	0	0	0	0	0	0	0	0	0	0	0	0	0	0	0	0	0	-1	0	0	0	1	0	0	0
PF03248	Rer1	Rer1 family	3	0	15	48	1	5	2	5	15	34	0.696594	1.51822	1.43556	3.29333	0.143603	0.95598	-0.704725	0.328202		0	0	0	1	0	0	0	0	0	0	0	0	0	0	0	0	2	1	0	0	0	0	0	-1	0	0	-1	-1	0	0	0	0	-1	-1	0	-1	0	0	0	0	0	0	0	-1	0	0	0	-1	0	0	-1	0	0	0	0	0	0	-1	0	0	1	-1	0	0	-1	0	0	0	-1	-2	0	0	0	-1	0	0	0	0	-1	0	-1	0	0	0	0	0	0	0	0	0	0	0	0	0	0	0	0	0	-1	0	0	0	0	0	-1	0	0	0	0	-1	1	0	-1	0	-1	0	0	0	-1	0	0	0	0	0	-1	0	0	-1	0	-1	0	1	0	0	2	-1	-1	-1	0	-1	0	0	0	0	0	0	0	0	0	0	-1	-1	0	0	0	0	0	0	2	0	0	0	-1	0	3	2	-1	0	0	0	0	0	0	1	0	2	0	0	0	0	0	-1	0	0	0	0	0	0	0	0	0	0	0	0	0	-1	-1	1	-1	-1	-1	0	-1	0	0	0	-1	0	0	1	0	0	0	0	0	-1	0	0	0	0	0	0	-2	4	-1	0	0	0	-1	0	0	0	0	1	0	0	0	0	0	0	0	1	0	-1	0	0	0	0	0	0	0	0	-1	0	1
PF03253	UT	Urea transporter	3	4	32	46	0	8	5	5	28	37	0	2.25564	2.78667	3.54667	3.04369	6.01871	-0.0810515	0.014155		0	0	0	1	1	-1	0	0	0	0	-1	0	0	-1	-1	0	1	0	0	0	0	0	0	-1	0	1	0	-1	0	0	0	0	-1	-1	2	0	0	0	0	-1	0	1	0	0	-1	0	-1	0	0	0	-1	-1	1	-1	0	0	0	-1	-2	0	0	0	0	0	-1	2	0	0	-1	0	0	0	0	0	0	0	-1	0	0	-1	0	-1	2	0	0	0	0	0	9	0	1	0	0	1	-1	-1	-1	-1	-1	-1	0	0	0	0	0	-1	-1	2	1	0	0	0	1	0	0	0	0	0	-1	0	0	0	0	0	0	0	0	0	0	0	0	1	-1	0	-1	-1	-1	0	0	0	0	0	0	0	0	0	0	0	0	0	0	0	0	0	0	-1	0	0	2	-2	0	0	0	0	0	0	0	0	0	0	0	0	0	0	0	0	0	1	0	3	-1	-1	0	0	-1	0	0	0	0	0	0	0	0	0	1	-1	3	0	0	0	1	0	1	1	0	0	0	0	4	0	0	0	1	-2	0	0	0	1	0	0	0	0	-1	1	-1	-1	-1	0	0	1	-2	1	1	-1	0	0	1	1	-2	1	-2	0	0	0	4	-1	0	0	0	0	0	0	0	0	0
PF03254	XG_FTase	Xyloglucan fucosyltransferase	0	0	19	27	1	2	3	3	14	20	0.696594	1.02975	1.43556	1.94222	0.143603	0.00186357	-0.704725	0.965567		0	0	0	0	0	0	0	0	0	0	0	0	0	0	0	0	0	0	0	0	0	0	0	0	0	0	0	0	0	0	0	0	0	0	0	0	0	-1	-1	-1	0	-1	0	0	0	0	0	-1	3	1	-1	0	0	0	0	0	1	2	0	0	-1	1	0	0	0	0	0	-1	3	0	0	0	0	0	0	0	0	0	0	0	0	0	0	-2	0	0	0	0	0	-1	3	0	-2	14	-1	2	0	3	-1	0	1	0	0	0	0	-1	-1	1	0	0	0	1	0	0	0	0	0	1	-1	0	2	0	0	0	0	0	0	0	0	0	0	-1	0	0	0	-1	-1	0	0	0	0	0	0	0	0	0	0	0	0	0	0	0	0	0	0	0	0	0	0	0	0	0	0	0	0	0	0	0	1	-1	0	0	0	0	0	-1	0	0	0	0	0	0	0	0	0	-1	0	0	0	0	0	1	0	0	1	0	0	0	0	0	0	0	0	2	0	0	0	0	0	0	0	0	0	0	0	0	0	-1	0	0	0	0	-1	0	0	0	0	0	-1	0	0	0	-1	0	0	0	0	0	0	0	0	0	0	0	0	-1	0	0	0	0	0	0	0	0	0
PF03255	ACCA	Acetyl co-enzyme A carboxylase carboxyltransferase alpha subunit	0	0	12	39	0	2	0	4	11	32	0	0.657895	0.928889	3.04	1.01456	0.386728	-0.313812	-0.534025		0	0	0	0	0	0	0	0	0	0	0	0	0	0	0	0	0	0	0	2	-1	-1	1	0	0	0	0	0	-1	-1	1	0	-1	0	0	0	0	0	0	0	0	-1	0	0	0	-1	-1	0	0	0	-1	0	0	0	0	0	0	-1	0	0	0	0	-1	0	-1	0	-1	-1	0	3	0	0	0	0	0	0	0	0	0	0	-1	0	0	0	-1	0	0	0	0	0	0	0	0	0	-1	0	0	0	0	0	0	0	0	0	0	0	0	0	0	2	1	-1	0	-1	0	0	0	-1	-1	0	0	0	0	0	0	0	0	0	0	0	0	0	0	0	0	1	0	0	-1	0	0	0	0	0	0	0	0	0	0	0	0	0	-1	0	0	0	0	0	0	0	0	0	0	0	0	0	0	0	-1	0	0	0	0	0	0	1	0	0	0	0	0	0	0	0	0	-1	0	0	-1	0	0	0	0	0	-1	-1	0	0	0	-1	0	0	0	0	0	0	0	0	0	0	0	0	0	0	-1	0	-1	-1	0	0	0	0	-1	1	-1	-1	0	0	0	0	0	0	0	0	0	0	4	-1	-1	0	0	0	0	0	0	0	1	-1	0	0	0	0	-1	0	2
PF03256	ANAPC10	Anaphase-promoting complex, subunit 10 (APC10)	4	0	16	47	2	2	2	2	16	41	1.31579	0.550796	1.52	3.63111	0.164046	0.797014	0.685458	-0.371987		0	1	0	0	1	1	0	0	0	1	0	0	0	0	0	0	0	0	0	1	-1	0	0	0	0	0	0	-1	0	0	0	0	-1	-1	0	0	0	0	0	-1	0	0	0	0	0	0	0	0	0	0	-1	0	-1	0	0	0	0	0	0	0	-1	1	0	0	0	0	0	0	-1	0	2	1	0	0	0	-1	-1	0	0	1	-1	-1	0	0	0	0	0	0	0	0	0	-1	0	0	0	-1	3	-1	0	-1	2	-1	0	0	0	0	-1	0	-1	0	0	-1	0	0	0	0	-1	0	-1	0	0	0	0	0	0	0	0	-1	0	0	-1	-1	0	-1	0	-1	0	-1	0	0	0	1	0	0	0	0	-1	0	0	0	0	0	-1	0	0	0	-1	0	0	0	0	0	0	-1	-1	2	0	0	0	-1	0	0	0	0	0	0	0	0	0	1	0	0	0	0	0	0	0	0	0	-1	0	0	0	0	-1	1	0	0	0	-1	0	0	1	0	0	0	0	0	0	0	0	0	0	0	0	-1	0	0	0	0	0	0	0	0	-1	0	-1	0	0	1	-1	0	-1	1	0	0	0	0	0	0	0	0	0	0	1	-1	-1	0	1	-1	0	0	-1	0	0
PF03259	Robl_LC7	Roadblock/LC7 domain	6	6	40	54	6	4	2	5	35	48	1.92034	0.893744	3.12444	4.47556	2.85386	0.0548364	0.0911549	-0.814852		-1	-1	-1	0	0	2	0	0	1	0	2	-2	1	1	0	0	-1	-1	1	1	-1	0	3	-2	0	-1	0	0	0	0	0	-1	0	0	0	-1	0	0	0	-1	0	0	1	-1	0	-1	-1	0	0	0	-2	0	-1	0	-1	-1	0	-1	1	0	1	0	0	-1	0	-1	0	0	2	0	0	0	0	0	-1	-1	1	-1	-1	0	0	0	1	0	-1	1	0	0	0	0	0	-1	0	1	0	2	1	0	-1	0	1	1	0	-1	0	-1	0	1	1	0	1	0	0	1	0	1	0	0	0	0	0	0	1	0	0	0	0	0	-1	-1	0	0	-1	-1	1	-1	-1	0	2	0	0	0	0	0	0	0	-1	-1	0	0	0	-2	0	0	1	2	1	0	1	0	3	0	0	0	2	0	0	0	0	0	1	-1	-1	0	-3	-1	-1	0	0	0	0	0	0	0	0	0	0	0	0	-1	-1	0	1	0	-2	0	-1	2	0	0	-1	0	2	0	1	0	0	0	0	0	0	0	-1	0	1	0	0	3	0	-1	-1	0	-4	1	3	-1	0	0	-1	0	-1	0	0	1	2	-1	-1	0	0	2	0	0	0	0	-1	0	0	0	0	0	0	0	0	0	0
PF03265	DNase_II	Deoxyribonuclease II	2	2	17	17	0	4	1	1	16	14	0	3.15789	1.43556	1.26667	1.56796	6.31955	-0.210503	0.0119414		0	1	0	-1	0	0	0	0	0	0	0	0	-1	0	0	0	1	0	0	0	0	0	0	1	2	0	0	0	0	0	0	0	-1	0	0	0	0	0	0	-1	0	-1	0	0	0	0	0	0	0	0	0	0	0	0	0	0	0	2	1	0	0	0	0	0	0	0	1	0	0	1	0	0	0	0	0	0	0	0	0	0	0	0	0	0	0	1	0	0	0	0	0	0	3	0	0	0	0	0	0	0	0	0	0	0	0	-1	-1	0	0	0	1	0	0	3	0	0	-1	0	-1	0	0	0	0	0	0	0	0	0	0	0	0	0	0	0	0	0	0	0	0	0	0	0	0	0	0	0	0	0	0	0	0	0	0	0	0	-1	0	0	0	0	0	-1	0	0	0	0	0	0	0	0	0	0	0	0	0	3	0	0	0	0	0	0	0	0	0	0	0	0	0	0	0	0	0	0	6	1	0	0	0	0	0	0	3	0	0	0	0	0	0	0	0	0	0	0	-1	-1	-1	0	0	0	0	0	-1	1	1	0	-1	0	0	0	0	0	0	0	0	0	0	0	0	0	0	0	0	0	0	0	0	0	-1	0	-1	1	0	-1	0
PF03266	NTPase_1	NTPase	3	9	29	52	0	9	2	9	27	39	0	2.22039	2.44889	4.05333	2.67476	6.49904	-0.101951	0.0107933		0	-1	-1	1	-1	1	-1	0	0	0	-1	-1	-1	-1	-1	0	3	0	0	0	-2	1	0	-2	0	0	-1	-1	0	0	1	2	-1	0	-1	0	0	0	0	0	0	-1	0	1	0	0	-1	-1	0	0	0	0	0	0	0	0	0	-1	0	0	-1	-1	-1	0	-1	0	0	0	0	-1	4	3	-1	0	-1	1	-1	0	-1	0	-1	0	1	0	0	0	0	0	0	-1	0	-1	-1	1	-2	2	0	-1	0	-1	0	0	0	0	0	-2	-1	0	1	0	0	-1	2	-1	0	0	0	0	-1	-1	2	3	0	0	-1	0	1	0	0	0	0	0	0	1	0	0	0	0	1	0	0	0	0	0	0	0	-1	0	0	0	0	0	0	0	0	-1	-1	0	0	0	0	0	-1	0	0	3	0	-1	0	1	0	0	1	0	2	1	0	0	0	0	-2	1	-1	0	0	0	0	0	0	-1	0	0	0	0	2	0	0	-1	1	0	0	1	0	-1	0	0	0	0	0	0	0	0	0	0	0	-1	3	1	0	0	0	0	-1	0	0	-1	-1	0	0	0	-1	0	-1	0	0	0	0	0	1	0	0	0	0	-1	-1	-1	0	0	0	0	0	0	0	0	0
PF03267	0	0	0	0	0	0	0	0	0	0	0	0	0	0	0	0	0	0	0	0		0	0	0	0	0	0	0	0	0	0	0	0	0	0	0	0	0	0	0	0	0	0	0	0	0	0	0	0	0	0	0	0	0	0	0	0	0	0	0	0	0	0	0	0	0	0	0	0	0	0	0	0	0	0	0	0	0	0	0	0	0	0	0	0	0	0	0	0	0	0	0	0	0	0	0	0	0	0	0	0	0	0	0	0	0	0	0	0	0	0	0	0	0	0	0	0	0	0	0	0	0	0	0	0	0	0	0	0	0	0	0	0	0	0	0	0	0	0	0	0	0	0	0	0	0	0	0	0	0	0	0	0	0	0	0	0	0	0	0	0	0	0	0	0	0	0	0	0	0	0	0	0	0	0	0	0	0	0	0	0	0	0	0	0	0	0	0	0	0	0	0	0	0	0	0	0	0	0	0	0	0	0	0	0	0	0	0	0	0	0	0	0	0	0	0	0	0	0	0	0	0	0	0	0	0	0	0	0	0	0	0	0	0	0	0	0	0	0	0	0	0	0	0	0	0	0	0	0	0	0	0	0	0	0	0	0	0	0	0	0	0	0	0	0	0	0	0	0	0	0	0	0	0	0	0
PF03269	DUF268	Caenorhabditis protein of unknown function, DUF268	2	2	29	65	5	5	5	5	19	54	2.46711	1.00357	2.02667	4.98222	4.68995	6.87906e-05	0.0303395	0.993382		-1	0	1	0	0	0	0	0	0	0	1	0	0	0	0	0	-1	0	0	0	-1	-1	-1	-1	0	0	-1	0	0	-1	-1	-1	-1	-1	-1	0	0	0	0	-1	1	-1	0	0	0	-1	-1	0	0	0	0	0	0	-1	0	0	0	-1	-1	0	-1	4	3	2	-1	0	-1	0	8	4	1	0	0	0	0	-1	-1	0	-1	-1	-1	-1	0	0	0	0	0	1	0	1	0	0	0	1	-1	1	0	0	-1	-1	0	0	0	2	0	-1	-1	1	0	0	0	0	0	-1	-1	0	0	0	4	0	0	0	0	0	0	0	0	0	0	-1	0	0	0	-1	0	6	0	-1	0	-2	0	0	0	0	0	0	0	0	-1	0	3	0	-1	0	0	-1	-1	-1	2	0	0	-1	0	0	0	0	0	0	0	-1	1	0	0	0	0	0	0	0	0	0	0	0	0	0	1	-1	0	0	0	0	0	0	0	-1	1	0	1	-2	2	0	0	-1	-1	2	0	1	0	0	0	0	0	0	0	0	-1	-1	-1	0	-1	0	2	0	-1	0	0	-1	-2	0	0	0	-1	0	-1	2	-1	0	1	-1	0	0	0	0	0	2	-1	0	-1	0	0	1	-1	0	-1	0	0
PF03271	EB1	EB1-like C-terminal motif	1	0	31	38	2	1	4	1	24	35	0.845865	0.328947	2.36444	3.04	0.0609799	1.49149	-0.804954	-0.221985		0	0	0	0	0	0	0	0	1	0	0	0	0	0	0	0	0	0	0	3	0	0	2	-1	0	0	0	0	0	0	0	2	0	-1	0	0	0	0	0	-1	-1	0	0	0	-1	0	0	0	0	0	0	0	0	1	0	0	0	0	0	0	1	0	0	-1	0	0	0	2	0	1	0	0	0	0	0	-1	-1	2	0	0	0	0	0	-1	0	0	0	-1	0	2	0	0	0	0	0	2	0	0	0	-1	1	0	0	0	0	0	-1	2	-1	0	0	0	0	1	-1	0	1	-1	0	0	0	0	0	0	0	0	0	0	0	0	0	0	1	0	0	0	1	-1	0	0	1	0	1	-1	0	0	0	-1	1	0	0	0	0	0	0	0	0	0	0	0	1	-1	0	-1	0	0	0	1	-1	0	1	0	0	0	3	0	0	0	0	0	0	0	0	0	-1	0	0	0	-1	-1	0	-1	0	0	1	0	0	0	0	-1	0	0	0	0	0	0	0	1	0	1	-1	0	0	-1	0	0	2	0	0	0	0	0	-2	1	1	-1	0	0	-1	0	0	0	0	2	0	0	0	0	0	0	0	0	0	1	-1	-1	0	-1	0	-1	0	-1	0	-1	-1
PF03275	GLF	UDP-galactopyranose mutase	3	6	36	24	0	4	3	3	35	21	0	1.97368	3.20889	2.02667	3.50485	2.07133	-0.0611892	0.150091		1	-1	-1	4	0	0	0	0	0	0	-1	0	-1	0	-1	0	-1	1	0	3	-1	0	0	-1	0	2	0	0	0	0	1	0	0	-2	0	0	1	-1	-1	0	0	0	0	0	-1	0	0	0	0	0	0	0	1	0	0	0	0	0	0	0	-1	0	1	0	0	0	0	0	0	0	1	1	0	0	0	-1	0	0	1	-1	-1	0	0	0	0	0	0	-1	0	0	1	0	0	0	0	0	-1	1	-1	-1	0	0	0	0	0	0	0	0	0	0	0	0	0	0	0	0	0	0	0	0	0	0	-1	0	0	0	0	0	0	0	0	1	0	0	0	0	0	0	0	0	0	1	0	0	0	3	0	0	0	0	0	0	1	0	0	0	0	0	2	0	2	0	0	0	0	0	0	0	0	1	0	0	1	0	0	2	0	0	0	0	0	0	1	0	0	0	0	0	0	0	1	0	0	0	0	0	-1	0	0	0	-1	1	0	1	0	-1	0	0	0	0	-1	0	1	-1	2	0	5	0	0	0	0	0	-1	1	1	0	-1	0	-1	0	-1	1	0	5	0	0	1	1	0	0	0	0	0	0	2	1	0	0	1	0	0	0	0	0	0
PF03279	Lip_A_acyltrans	Bacterial lipid A biosynthesis acyltransferase	0	0	0	9	0	1	0	0	0	7	0	1.69173	0	0.591111	0	0.305407	0	0.580513		0	0	0	0	0	0	0	0	0	0	0	0	0	0	0	0	0	0	0	0	0	0	0	0	0	0	0	0	0	0	0	0	0	0	0	0	0	0	0	0	0	0	0	0	0	0	0	0	0	0	0	0	0	-1	0	0	0	0	0	0	0	0	0	0	0	0	0	-1	0	0	0	0	0	0	0	0	0	0	0	0	0	0	0	0	0	0	0	0	0	0	0	0	0	0	0	0	-1	0	0	0	0	0	0	0	0	0	0	0	0	0	0	0	0	0	0	0	0	0	-1	0	0	0	0	0	0	0	0	0	0	0	0	0	0	0	0	0	0	0	0	0	0	0	0	0	0	0	-1	0	-1	-1	0	0	0	0	0	0	0	0	0	0	0	0	0	0	0	0	0	0	0	0	0	0	0	0	0	0	0	0	0	0	0	0	0	0	0	0	0	0	0	0	0	0	0	0	0	-1	0	0	0	0	0	0	0	0	0	0	0	0	0	0	0	0	0	0	0	0	0	0	0	0	0	0	0	0	0	-1	0	0	0	0	0	0	0	0	0	0	0	0	0	0	0	0	0	0	0	0	0	0	0	0	0	0	0	0	0
PF03280	Lipase_chap	Proteobacterial lipase chaperone protein	0	0	0	0	0	0	0	0	0	0	0	0	0	0	0	0	0	0		0	0	0	0	0	0	0	0	0	0	0	0	0	0	0	0	0	0	0	0	0	0	0	0	0	0	0	0	0	0	0	0	0	0	0	0	0	0	0	0	0	0	0	0	0	0	0	0	0	0	0	0	0	0	0	0	0	0	0	0	0	0	0	0	0	0	0	0	0	0	0	0	0	0	0	0	0	0	0	0	0	0	0	0	0	0	0	0	0	0	0	0	0	0	0	0	0	0	0	0	0	0	0	0	0	0	0	0	0	0	0	0	0	0	0	0	0	0	0	0	0	0	0	0	0	0	0	0	0	0	0	0	0	0	0	0	0	0	0	0	0	0	0	0	0	0	0	0	0	0	0	0	0	0	0	0	0	0	0	0	0	0	0	0	0	0	0	0	0	0	0	0	0	0	0	0	0	0	0	0	0	0	0	0	0	0	0	0	0	0	0	0	0	0	0	0	0	0	0	0	0	0	0	0	0	0	0	0	0	0	0	0	0	0	0	0	0	0	0	0	0	0	0	0	0	0	0	0	0	0	0	0	0	0	0	0	0	0	0	0	0	0	0	0	0	0	0	0	0	0	0	0	0	0	0
PF03283	PAE	Pectinacetylesterase	6	6	138	20	9	3	13	1	113	21	0.845865	1.61483	10.64	1.85778	0.274409	0.758652	-0.600389	0.383751		2	1	-1	1	1	1	0	0	0	0	0	0	-3	-1	-2	-1	8	0	-1	31	22	30	57	8	9	0	1	0	0	2	2	0	2	0	1	2	4	0	-1	28	1	22	0	1	1	3	3	0	0	0	2	-2	2	-1	1	3	-2	15	4	0	-2	1	0	2	1	1	12	10	1	21	2	7	3	3	0	-1	-2	4	0	0	0	-1	1	4	6	8	3	1	2	0	0	1	0	6	8	22	0	8	-1	2	0	1	-2	2	-1	7	-4	0	0	11	17	13	19	13	0	1	0	20	1	0	0	0	0	0	0	0	0	0	0	0	0	3	1	0	2	7	1	7	6	6	1	0	0	0	0	1	3	-1	0	0	10	0	10	0	0	4	23	-2	6	-3	2	0	0	3	0	11	7	0	0	1	3	0	13	12	-3	30	0	1	1	1	0	0	0	0	7	2	-1	1	0	0	0	5	0	0	44	3	2	7	0	0	23	23	42	0	1	1	1	3	4	1	1	1	1	0	0	0	1	9	4	5	13	10	3	12	5	4	1	3	-1	4	0	4	1	7	6	1	1	4	5	3	0	0	0	3	5	0	0	-2	1	0	1	-1	0	0	1
PF03286	Pox_Ag35	Pox virus Ag35 surface protein	0	0	0	0	0	0	0	0	0	0	0	0	0	0	0	0	0	0		0	0	0	0	0	0	0	0	0	0	0	0	0	0	0	0	0	0	0	0	0	0	0	0	0	0	0	0	0	0	0	0	0	0	0	0	0	0	0	0	0	0	0	0	0	0	0	0	0	0	0	0	0	0	0	0	0	0	0	0	0	0	0	0	0	0	0	0	0	0	0	0	0	0	0	0	0	0	0	0	0	0	0	0	0	0	0	0	0	0	0	0	0	0	0	0	0	0	0	0	0	0	0	0	0	0	0	0	0	0	0	0	0	0	0	0	0	0	0	0	0	0	0	0	0	0	0	0	0	0	0	0	0	0	0	0	0	0	0	0	0	0	0	0	0	0	0	0	0	0	0	0	0	0	0	0	0	0	0	0	0	0	0	0	0	0	0	0	0	0	0	0	0	0	0	0	0	0	0	0	0	0	0	0	0	0	0	0	0	0	0	0	0	0	0	0	0	0	0	0	0	0	0	0	0	0	0	0	0	0	0	0	0	0	0	0	0	0	0	0	0	0	0	0	0	0	0	0	0	0	0	0	0	0	0	0	0	0	0	0	0	0	0	0	0	0	0	0	0	0	0	0	0	0	0
PF03288	Pox_D5	Poxvirus D5 protein-like	0	0	0	0	0	0	0	0	0	0	0	0	0	0	0	0	0	0		0	0	0	0	0	0	0	0	0	0	0	0	0	0	0	0	0	0	0	0	0	0	0	0	0	0	0	0	0	0	0	0	0	0	0	0	0	0	0	0	0	0	0	0	0	0	0	0	0	0	0	0	0	0	0	0	0	0	0	0	0	0	0	0	0	0	0	0	0	0	0	0	0	0	0	0	0	0	0	0	0	0	0	0	0	0	0	0	0	0	0	0	0	0	0	0	0	0	0	0	0	0	0	0	0	0	0	0	0	0	0	0	0	0	0	0	0	0	0	0	0	0	0	0	0	0	0	0	0	0	0	0	0	0	0	0	0	0	0	0	0	0	0	0	0	0	0	0	0	0	0	0	0	0	0	0	0	0	0	0	0	0	0	0	0	0	0	0	0	0	0	0	0	0	0	0	0	0	0	0	0	0	0	0	0	0	0	0	0	0	0	0	0	0	0	0	0	0	0	0	0	0	0	0	0	0	0	0	0	0	0	0	0	0	0	0	0	0	0	0	0	0	0	0	0	0	0	0	0	0	0	0	0	0	0	0	0	0	0	0	0	0	0	0	0	0	0	0	0	0	0	0	0	0	0
PF03291	Pox_MCEL	mRNA capping enzyme	4	0	37	45	4	3	5	4	28	34	1.43541	0.934903	2.78667	3.20889	0.571323	0.0147527	0.449734	-0.903326		0	0	0	2	2	0	0	0	0	0	0	0	0	1	0	0	2	0	0	0	0	1	3	-1	1	0	0	1	0	0	0	-1	0	0	0	0	0	0	0	-1	0	0	0	-1	0	0	0	0	0	-1	-1	0	0	0	0	0	0	1	0	0	0	0	0	0	0	0	0	2	-1	-1	0	2	-1	0	0	-2	0	-1	0	-1	-1	0	0	0	0	0	0	0	0	0	1	1	-2	3	-1	0	-1	0	-2	-1	0	0	0	0	0	-1	0	0	0	1	0	0	0	-2	-1	1	-1	0	-1	0	0	0	1	0	0	0	0	0	0	0	0	1	-1	0	1	-1	-1	-1	2	-1	0	0	0	0	1	1	0	-1	0	0	0	0	0	0	0	0	0	1	0	-1	1	0	0	0	0	0	0	0	0	0	0	1	1	-1	0	0	0	0	0	1	0	0	0	0	0	0	0	0	-1	-1	0	0	0	1	0	0	0	0	0	-1	1	0	0	0	0	0	0	2	0	0	0	0	0	1	0	0	0	1	0	2	0	0	-1	1	-1	0	-1	3	-1	1	-1	0	0	0	1	0	1	1	0	0	0	0	0	1	0	-1	-1	-1	2	0	-1	-1	-1	0	0
PF03297	Ribosomal_S25	S25 ribosomal protein	3	0	40	41	9	1	1	4	31	33	3.33059	0.320057	2.70222	3.12444	15.7132	1.57391	7.37091e-05	-0.20964		0	0	1	0	0	0	0	0	0	0	0	0	0	1	0	0	1	0	0	-3	-1	0	12	0	0	-1	0	0	0	0	0	-1	0	0	0	0	-1	0	0	5	0	-5	0	0	0	0	0	0	0	-1	-1	0	0	-1	-1	0	1	0	0	0	0	2	1	0	0	0	0	1	0	0	1	0	0	0	-1	0	0	0	1	0	0	0	0	0	0	0	0	-1	0	0	0	0	0	-1	0	-2	0	1	-1	0	0	0	0	0	0	-4	0	0	0	-1	1	0	-1	2	-1	1	0	-4	0	0	-1	0	-1	0	0	-1	0	0	1	0	-1	-1	0	0	1	-1	0	-1	0	2	0	0	0	0	0	1	0	0	0	0	0	-1	3	0	0	4	2	0	1	0	0	0	0	-1	0	0	3	0	0	0	0	-1	-2	0	0	8	0	1	1	0	0	0	0	0	0	0	0	0	0	0	0	0	1	0	2	0	1	3	-1	0	-6	0	5	0	0	0	0	0	1	0	0	0	0	0	2	0	2	2	0	0	-3	-1	-4	0	20	-1	0	0	-1	0	0	-1	0	1	0	0	0	-1	0	0	0	0	0	0	3	0	0	-1	1	1	0	0	0	1	1
PF03301	Trp_dioxygenase	Tryptophan 2,3-dioxygenase	0	0	7	22	1	0	0	4	5	18	2.36842	0	0.422222	1.85778	0.850493	2.02913	0.356413	-0.154309		0	0	0	0	0	0	0	0	0	0	0	0	0	0	0	0	0	0	0	0	-1	-1	0	-1	0	0	0	0	0	0	0	0	0	0	0	0	0	0	0	0	0	-1	0	0	0	-1	-1	0	0	0	0	0	0	0	0	0	0	-1	0	0	1	0	0	0	-1	0	-1	2	0	0	0	0	0	0	0	0	0	0	0	0	-1	0	0	0	1	2	-1	0	0	0	0	0	1	0	0	0	0	0	0	0	3	0	0	0	0	0	0	0	0	0	0	0	0	0	0	0	0	0	0	0	0	0	0	0	0	0	0	0	0	0	0	0	0	0	0	0	0	0	0	0	0	0	0	0	0	0	0	0	0	0	0	0	-1	0	0	0	0	0	0	0	0	0	0	0	0	0	0	0	-1	0	0	0	0	0	0	0	0	0	0	0	0	0	0	0	-1	0	0	0	0	0	0	0	0	0	-1	0	0	0	-1	0	0	0	0	0	0	0	0	0	0	0	0	0	0	0	0	0	0	0	0	-1	-1	0	0	-1	0	0	0	0	0	0	0	0	0	0	0	0	1	-1	-1	0	0	0	0	0	0	0	-1	0	0	0	0	0	0	0	0
PF03302	VSP	Giardia variant-specific surface protein	0	0	7	31	1	1	0	2	5	25	2.36842	0.438596	0.422222	2.28	0.850493	0.782298	0.356413	-0.376439		0	0	0	0	0	0	0	0	0	0	0	0	0	0	0	0	0	0	0	-1	0	-1	2	0	1	0	0	0	0	0	0	0	0	0	0	0	0	0	0	0	0	-1	0	0	0	0	0	-1	-1	0	-1	0	0	0	0	0	0	0	0	0	0	0	0	0	0	0	0	1	-1	-1	0	0	0	0	-1	0	0	0	0	0	0	0	0	-1	0	-1	0	0	0	0	0	0	1	-1	0	0	0	0	0	0	0	0	0	0	0	-1	0	0	0	0	0	0	1	-1	0	0	0	0	-1	0	0	0	0	0	0	0	-1	-1	0	0	-1	0	0	0	0	-1	-1	0	0	0	0	0	0	0	0	0	0	0	0	0	0	0	-1	0	0	0	-1	0	0	0	0	0	0	0	0	0	0	0	0	0	0	0	0	0	0	0	0	0	0	0	0	0	0	0	-1	0	0	0	0	0	0	0	0	0	0	-1	0	0	0	0	0	0	-1	-1	0	0	0	0	0	0	0	0	0	0	0	0	0	3	0	0	0	-1	-1	2	-1	-1	0	0	0	0	0	0	0	0	0	0	0	0	0	0	0	0	0	0	-1	0	0	0	0	0	0	0	0	0	0
PF03306	AAL_decarboxy	Alpha-acetolactate decarboxylase	0	0	0	0	0	0	0	0	0	0	0	0	0	0	0	0	0	0		0	0	0	0	0	0	0	0	0	0	0	0	0	0	0	0	0	0	0	0	0	0	0	0	0	0	0	0	0	0	0	0	0	0	0	0	0	0	0	0	0	0	0	0	0	0	0	0	0	0	0	0	0	0	0	0	0	0	0	0	0	0	0	0	0	0	0	0	0	0	0	0	0	0	0	0	0	0	0	0	0	0	0	0	0	0	0	0	0	0	0	0	0	0	0	0	0	0	0	0	0	0	0	0	0	0	0	0	0	0	0	0	0	0	0	0	0	0	0	0	0	0	0	0	0	0	0	0	0	0	0	0	0	0	0	0	0	0	0	0	0	0	0	0	0	0	0	0	0	0	0	0	0	0	0	0	0	0	0	0	0	0	0	0	0	0	0	0	0	0	0	0	0	0	0	0	0	0	0	0	0	0	0	0	0	0	0	0	0	0	0	0	0	0	0	0	0	0	0	0	0	0	0	0	0	0	0	0	0	0	0	0	0	0	0	0	0	0	0	0	0	0	0	0	0	0	0	0	0	0	0	0	0	0	0	0	0	0	0	0	0	0	0	0	0	0	0	0	0	0	0	0	0	0	0
PF03308	MeaB	Methylmalonyl Co-A mutase-associated GTPase MeaB	2	5	36	54	2	6	4	5	31	45	0.676692	1.42105	2.95556	4.22222	0.335759	0.809578	-0.562287	0.368245		-1	0	-1	1	0	2	-1	0	0	0	0	-1	0	0	0	0	-1	0	0	-1	-1	0	1	0	0	-1	1	2	0	1	0	1	-1	0	0	-1	0	0	0	0	0	-1	1	0	0	1	-1	0	-1	0	-2	0	0	0	0	-1	1	0	1	0	2	0	0	0	-1	0	-1	3	1	-1	0	2	0	0	0	-1	0	0	0	-1	-1	0	0	0	2	0	0	0	0	0	0	1	0	0	0	1	0	-1	-1	-1	0	0	1	0	1	-1	0	1	1	0	0	0	0	0	0	0	-1	0	0	-2	1	0	0	0	0	0	0	0	0	0	0	1	0	3	0	0	0	-1	0	0	-1	0	0	0	0	-1	0	0	1	1	-1	0	0	0	0	-1	-1	0	0	1	-1	0	0	0	0	0	0	-1	0	0	-1	0	0	0	-1	0	-1	-1	0	0	-1	0	0	1	0	0	0	0	0	0	0	0	0	0	0	0	-1	1	0	-1	0	0	-1	-1	0	-1	0	1	-2	-1	0	0	0	0	0	-1	-1	-1	0	1	0	0	-1	0	-1	0	0	1	-1	2	-1	1	1	0	0	0	3	1	-1	0	-1	-1	0	-1	0	0	0	0	0	0	-1	0	0	0	0
PF03309	Pan_kinase	Type III pantothenate kinase	0	0	0	0	0	0	0	0	0	0	0	0	0	0	0	0	0	0		0	0	0	0	0	0	0	0	0	0	0	0	0	0	0	0	0	0	0	0	0	0	0	0	0	0	0	0	0	0	0	0	0	0	0	0	0	0	0	0	0	0	0	0	0	0	0	0	0	0	0	0	0	0	0	0	0	0	0	0	0	0	0	0	0	0	0	0	0	0	0	0	0	0	0	0	0	0	0	0	0	0	0	0	0	0	0	0	0	0	0	0	0	0	0	0	0	0	0	0	0	0	0	0	0	0	0	0	0	0	0	0	0	0	0	0	0	0	0	0	0	0	0	0	0	0	0	0	0	0	0	0	0	0	0	0	0	0	0	0	0	0	0	0	0	0	0	0	0	0	0	0	0	0	0	0	0	0	0	0	0	0	0	0	0	0	0	0	0	0	0	0	0	0	0	0	0	0	0	0	0	0	0	0	0	0	0	0	0	0	0	0	0	0	0	0	0	0	0	0	0	0	0	0	0	0	0	0	0	0	0	0	0	0	0	0	0	0	0	0	0	0	0	0	0	0	0	0	0	0	0	0	0	0	0	0	0	0	0	0	0	0	0	0	0	0	0	0	0	0	0	0	0	0	0
PF03311	Cornichon	Cornichon protein	1	1	7	25	1	3	2	0	5	22	1.69173	1.61483	0.591111	1.85778	0.305407	0.758652	0.580513	0.383751		0	0	-1	0	0	2	0	0	0	0	0	0	0	0	0	0	0	0	0	0	0	0	0	0	0	0	0	0	0	0	0	0	0	0	0	0	0	0	0	0	0	-1	0	0	0	0	0	0	0	0	0	0	0	0	0	0	0	0	0	0	2	1	0	0	0	0	0	0	0	0	0	0	0	0	0	0	0	0	0	0	0	0	0	0	0	0	0	0	0	0	2	0	0	-2	-1	0	-1	0	0	0	0	0	0	0	1	-1	-1	0	0	0	0	0	0	0	0	0	0	-1	0	0	0	0	-1	-1	0	0	0	0	0	0	0	0	0	0	0	0	0	0	0	0	-1	1	0	-1	0	0	0	0	0	-1	0	0	-1	0	0	0	0	0	0	0	0	0	0	0	0	2	0	0	0	-1	0	0	0	0	-2	0	-1	-1	0	0	0	0	0	0	0	-1	0	-1	0	-1	-1	0	0	-1	0	0	0	-1	0	0	0	0	0	-1	0	0	0	0	0	0	0	0	0	0	0	0	0	0	0	0	0	0	-1	0	1	0	0	0	0	0	0	0	0	0	0	0	0	0	0	0	0	0	0	0	0	0	0	0	0	0	0	0	0	0	0
PF03313	SDH_alpha	Serine dehydratase alpha chain	0	2	4	11	0	1	0	4	3	6	0	1.18421	0.253333	0.844444	0.276699	0.0310377	-0.598873	0.860156		0	-1	0	0	0	0	0	0	0	0	0	0	-1	0	0	0	0	0	0	0	0	0	0	0	0	0	0	0	0	0	0	0	0	0	0	0	0	0	0	-1	0	-1	0	0	1	-1	-1	0	0	0	0	0	0	0	0	0	0	-1	0	0	0	0	0	0	-1	0	0	0	0	-1	0	0	0	0	0	0	0	0	0	0	-1	0	0	0	0	0	0	0	0	0	0	0	0	0	0	0	0	0	0	0	0	0	0	0	0	0	0	0	0	0	0	0	0	0	0	0	0	0	0	0	0	0	0	0	0	0	0	0	0	0	0	0	0	0	0	0	0	0	0	0	0	0	0	0	0	0	0	0	0	0	0	0	0	0	0	0	-1	0	0	0	0	0	0	0	0	0	0	0	0	0	0	0	0	0	0	0	0	0	0	0	0	0	0	0	0	0	0	0	0	0	0	0	0	0	0	0	0	0	0	0	0	3	1	0	0	0	0	0	0	0	0	0	0	0	0	0	0	0	0	0	0	0	0	0	0	0	0	0	0	0	0	0	0	0	0	0	1	-1	-1	0	0	0	0	0	0	0	0	0	0	0	0	0	0	0	0
PF03314	DUF273	Protein of unknown function, DUF273	2	4	26	61	0	5	3	4	22	53	0	1.03878	2.11111	4.81333	2.30583	0.00784846	-0.12889	0.929407		0	0	-1	0	1	0	0	0	0	0	-1	0	0	0	0	-2	0	1	-1	1	-2	1	8	-2	0	-1	3	1	0	-1	-1	0	0	0	0	0	-1	1	0	-1	0	0	0	0	0	0	0	0	0	0	-1	0	1	0	0	0	0	0	0	0	-1	-1	0	0	0	0	-1	0	0	0	0	0	0	0	0	-1	-1	0	-1	0	0	0	0	-1	0	4	0	0	0	0	0	-1	0	2	0	2	-1	-1	0	0	0	0	0	0	0	-1	-1	0	-1	0	1	-1	2	-1	0	0	0	0	0	0	-2	0	0	-1	0	1	0	-1	0	0	0	0	0	-1	0	-1	-1	1	1	-1	1	0	1	0	0	0	-1	0	0	0	0	-1	0	0	-1	0	1	0	1	-1	0	0	0	0	0	0	0	0	0	0	0	0	0	-1	-1	1	-1	-1	-1	-1	0	-1	-1	0	0	-1	0	0	0	-1	0	0	0	-1	0	0	0	0	-1	-1	0	0	0	0	-1	0	0	-1	0	0	0	-1	-1	0	-1	0	1	2	0	0	-1	0	-3	8	0	-1	1	0	0	0	0	0	-1	1	0	0	0	0	0	0	0	0	-1	-1	-2	0	-1	0	1	0	0	0	-1	0	0
PF03315	SDH_beta	Serine dehydratase beta chain	0	2	2	10	0	2	0	1	1	6	0	3.38346	0.0844444	0.591111	0.092233	3.59408	-0.761357	0.0579856		0	-1	0	0	0	0	0	0	0	0	0	0	-1	0	0	0	0	0	0	0	0	0	0	0	0	0	0	0	0	0	0	0	0	0	0	0	0	0	0	-1	0	-1	0	0	0	0	0	0	0	0	0	0	0	0	0	0	0	-1	0	0	0	0	0	0	0	0	0	-1	0	-1	0	0	0	0	0	0	0	0	0	0	0	0	0	0	0	0	0	0	0	0	0	0	0	-1	0	0	0	0	0	0	0	0	0	0	0	0	0	0	0	0	0	0	0	0	-1	0	0	0	0	0	0	0	0	0	0	0	0	0	0	0	0	0	0	0	0	0	0	0	0	0	0	0	0	0	0	0	0	0	0	0	0	0	0	0	0	0	-1	0	0	0	0	0	0	0	0	0	0	0	0	0	0	0	0	0	0	0	0	0	0	0	0	0	0	0	0	0	0	0	0	0	0	0	0	0	0	0	0	0	0	0	0	1	0	0	0	0	0	0	0	0	0	0	0	0	0	0	0	0	0	0	0	0	0	0	0	0	0	0	0	0	0	0	0	0	0	0	3	-1	-1	0	0	0	0	0	0	0	0	0	0	0	0	0	0	0	0
PF03319	EutN_CcmL	Ethanolamine utilisation protein EutN/carboxysome	0	0	0	0	0	0	0	0	0	0	0	0	0	0	0	0	0	0		0	0	0	0	0	0	0	0	0	0	0	0	0	0	0	0	0	0	0	0	0	0	0	0	0	0	0	0	0	0	0	0	0	0	0	0	0	0	0	0	0	0	0	0	0	0	0	0	0	0	0	0	0	0	0	0	0	0	0	0	0	0	0	0	0	0	0	0	0	0	0	0	0	0	0	0	0	0	0	0	0	0	0	0	0	0	0	0	0	0	0	0	0	0	0	0	0	0	0	0	0	0	0	0	0	0	0	0	0	0	0	0	0	0	0	0	0	0	0	0	0	0	0	0	0	0	0	0	0	0	0	0	0	0	0	0	0	0	0	0	0	0	0	0	0	0	0	0	0	0	0	0	0	0	0	0	0	0	0	0	0	0	0	0	0	0	0	0	0	0	0	0	0	0	0	0	0	0	0	0	0	0	0	0	0	0	0	0	0	0	0	0	0	0	0	0	0	0	0	0	0	0	0	0	0	0	0	0	0	0	0	0	0	0	0	0	0	0	0	0	0	0	0	0	0	0	0	0	0	0	0	0	0	0	0	0	0	0	0	0	0	0	0	0	0	0	0	0	0	0	0	0	0	0	0
PF03320	FBPase_glpX	Bacterial fructose-1,6-bisphosphatase, glpX-encoded	0	0	4	23	0	0	0	4	4	18	0	0	0.337778	1.85778	0.368932	2.02913	-0.543587	-0.154309		0	0	0	0	0	0	0	0	0	0	0	0	0	0	0	0	0	0	0	0	0	0	0	0	0	0	0	0	0	0	0	0	0	0	0	0	0	0	0	0	0	0	0	0	1	-1	-1	0	0	0	0	0	0	0	0	0	0	-1	0	0	0	0	0	0	-1	0	0	0	0	0	0	0	0	0	0	0	0	0	0	0	-1	0	0	0	0	0	0	0	0	0	0	0	0	0	0	0	0	0	0	0	0	0	0	0	0	0	0	0	0	-1	-1	0	-1	-1	0	0	0	0	0	0	0	0	0	0	0	0	-1	0	0	0	-1	0	0	0	0	0	0	0	0	0	0	0	0	0	0	0	0	0	0	0	0	0	-1	0	0	0	0	0	0	0	0	0	0	0	0	0	0	0	-1	0	0	0	0	0	0	0	0	0	0	0	0	0	0	0	0	-1	0	0	0	0	0	0	-1	0	0	0	0	0	0	0	0	0	0	0	0	0	0	0	0	0	0	0	0	0	0	0	0	0	0	-1	-1	0	0	-1	0	0	0	1	-1	0	0	0	0	0	0	0	1	-1	-1	0	0	0	0	0	0	0	0	-1	1	0	0	-1	0	0	0
PF03321	GH3	GH3 auxin-responsive promoter	1	3	7	36	0	6	1	5	7	27	0	2.22039	0.675556	2.70222	0.737864	4.33269	-0.390346	0.037387		0	0	0	-1	0	0	0	0	0	0	-1	0	-1	0	0	0	1	0	0	1	0	0	0	-1	0	0	-1	-1	0	0	0	0	-1	0	1	0	0	0	0	-1	0	-1	0	0	0	3	-1	0	0	0	0	0	-1	0	0	0	-1	-1	0	0	-1	-1	-1	0	-1	-1	-1	0	0	0	0	1	0	0	0	0	0	0	0	-1	-1	0	0	0	1	1	0	0	0	0	0	0	0	0	-1	0	0	0	0	-1	0	0	0	0	0	-1	0	0	0	0	0	0	0	0	0	0	0	0	0	0	0	0	0	0	0	0	0	0	0	0	0	0	0	0	0	0	0	0	0	0	0	0	0	0	0	0	0	0	0	0	0	0	0	0	0	0	-1	0	0	0	0	0	0	0	0	0	0	0	0	0	0	0	0	0	0	-1	0	0	0	0	0	0	0	0	0	0	0	0	0	0	0	0	0	0	1	-1	0	0	0	0	0	0	-1	-1	0	0	0	0	0	0	0	0	0	0	0	0	-1	0	0	-1	0	0	0	-1	0	0	-1	0	0	0	-1	0	-1	0	0	-1	0	-1	0	0	0	0	0	-1	-1	0	0	0	0	0	0	0	0	0	0
PF03328	HpcH_HpaI	HpcH/HpaI aldolase/citrate lyase family	3	2	47	61	6	3	3	4	39	54	1.69173	0.612523	3.54667	4.89778	1.83244	0.799542	0.17584	-0.37123		-1	0	1	1	0	0	0	0	0	0	0	0	0	1	-1	0	0	0	0	2	-3	2	4	-5	0	0	1	3	-1	0	0	0	0	-1	0	-1	0	0	0	0	0	0	0	1	4	0	0	-1	1	1	0	0	0	0	0	0	-3	1	0	0	0	4	1	0	0	0	0	2	0	0	0	0	-1	3	-1	-1	-1	0	0	0	-1	-1	2	0	0	0	-1	1	0	-2	0	0	1	0	0	3	0	6	-1	-2	2	1	-2	-1	-1	-4	0	0	1	0	5	-3	1	0	-1	0	0	-1	-1	0	0	0	0	0	0	0	-1	-1	3	0	-1	0	0	0	1	-1	0	-1	0	-1	0	0	0	0	0	0	0	-1	0	0	0	0	4	-1	0	0	0	-1	0	0	1	0	0	-1	5	0	-1	-1	0	0	2	0	2	-2	0	1	0	0	0	0	-1	0	-1	1	0	-1	0	0	0	0	0	1	1	-1	-1	0	-1	0	-1	0	0	0	4	0	1	-1	0	3	-2	0	-1	0	0	-1	-1	1	1	1	0	0	-2	0	-2	5	0	0	0	10	-1	0	0	0	-1	-1	0	0	6	3	-1	0	3	0	0	-1	-1	-1	3	0	0	0	-1	0	-1	0	0
PF03330	DPBB_1	Lytic transglycolase	1	6	11	36	0	5	0	6	11	31	0	1.60028	0.928889	3.12444	1.01456	1.21635	-0.313812	0.270078		0	0	0	0	-1	0	0	0	0	0	-1	-1	0	0	-1	0	-1	1	-1	1	-1	1	0	-1	0	0	-1	-1	-1	-1	0	0	-1	0	0	0	-1	0	-1	-1	0	0	0	-1	0	-1	-1	0	1	0	0	0	0	0	0	0	0	0	0	0	0	0	0	0	-1	0	0	0	0	1	0	0	0	0	0	0	0	0	0	-1	-1	0	0	0	0	0	0	-1	0	0	0	0	0	0	-1	0	0	0	0	0	0	0	0	0	0	-1	0	0	0	-1	0	0	0	1	0	0	-1	0	0	0	0	0	0	0	0	0	0	-1	0	0	0	0	0	-1	0	0	0	0	0	0	-1	2	0	0	0	-1	0	0	0	0	0	0	-1	0	0	0	0	0	0	0	0	0	0	0	0	0	0	0	0	0	0	0	0	0	0	0	0	0	0	-1	0	1	0	0	0	-1	2	0	0	0	0	0	-1	-1	0	0	0	0	0	0	0	0	0	0	0	0	0	0	0	0	0	0	0	0	-1	5	-1	0	0	0	0	0	-1	0	0	0	-1	0	0	0	0	0	0	0	0	0	2	0	-1	0	0	0	0	0	0	0	0	0	-1	0	0	1	0	0	0
PF03331	LpxC	UDP-3-O-acyl N-acetylglycosamine deacetylase	0	0	14	39	0	3	0	6	14	28	0	1.04489	1.18222	2.87111	1.29126	0.00627279	-0.255815	0.936873		0	0	0	0	0	0	0	0	0	0	0	0	0	0	0	0	0	0	0	0	0	0	0	0	0	0	0	0	-1	-1	3	0	-1	0	0	0	0	0	0	0	-1	0	-1	1	0	-1	-1	0	0	0	-1	0	1	0	0	0	1	-1	0	0	-1	0	0	0	-1	0	0	-1	-1	0	0	0	0	0	0	-1	-1	0	1	0	-1	1	0	0	0	0	0	0	0	0	0	0	0	-1	0	0	-1	0	-1	0	0	0	0	1	-1	0	-1	0	0	0	0	0	0	0	0	0	0	0	-1	0	0	0	0	0	0	0	0	0	0	0	0	0	0	0	0	-1	-1	0	0	0	0	0	0	0	0	0	0	0	1	0	0	0	0	0	0	0	0	-1	0	-1	0	0	0	0	0	0	0	0	-1	1	0	0	0	0	1	0	0	0	0	0	0	0	0	0	1	-1	0	1	-1	-1	0	0	0	0	0	-1	0	0	0	0	0	0	0	0	0	0	0	0	0	0	0	0	0	0	0	0	-1	0	0	0	0	0	0	0	0	-1	0	2	-1	0	0	0	0	0	0	0	7	-1	-1	0	0	0	0	0	0	0	-1	-1	0	0	0	-1	0	0	0
PF03332	PMM	Eukaryotic phosphomannomutase	1	2	30	27	1	3	2	1	27	22	0.408348	1.54462	2.44889	1.94222	0.933433	0.622598	-0.333972	0.430083		0	0	-1	0	0	0	0	0	0	0	1	0	0	0	0	0	-1	0	0	2	0	-1	4	0	0	0	0	0	0	0	1	1	0	0	-1	0	0	0	0	0	0	0	0	0	0	0	0	0	0	-1	-1	-1	1	0	0	0	0	0	0	0	0	0	0	0	0	0	0	0	0	0	1	0	0	0	0	1	0	0	-1	0	0	0	3	0	0	0	0	0	0	0	0	0	1	0	0	1	0	0	0	0	0	0	1	0	1	-1	0	0	0	1	0	0	1	-1	0	0	0	0	0	0	-1	0	0	0	-1	0	0	0	0	-1	0	0	0	-1	0	1	1	2	0	0	1	1	0	0	0	0	0	1	0	0	0	0	0	0	0	0	0	0	3	0	0	-1	0	0	-1	0	0	0	0	0	0	0	0	0	-1	0	1	0	0	0	0	-1	0	0	0	0	0	1	0	0	0	0	0	0	2	0	0	0	0	-1	-1	0	1	0	0	0	0	-1	0	0	0	-1	-1	-1	0	-1	1	0	0	0	0	0	1	-1	1	0	0	0	-1	1	0	0	0	0	0	0	0	0	0	0	0	0	0	0	0	0	0	-1	0	0	0	-1	0	0	1
PF03336	Pox_C4_C10	Poxvirus C4/C10 protein	0	0	6	22	0	3	0	2	6	17	0	1.86981	0.506667	1.60444	0.553398	1.30935	-0.456933	0.252512		0	0	0	0	0	0	0	0	0	0	0	0	0	0	0	0	0	0	0	0	0	0	0	0	-1	0	0	-1	0	0	0	0	-1	0	0	0	0	0	0	-1	0	1	0	0	0	0	0	0	0	0	-1	0	0	0	0	0	0	-1	0	0	1	0	0	1	0	0	0	0	0	0	0	0	0	0	0	-1	-1	0	-1	-1	0	-1	0	0	0	0	0	0	0	0	0	-1	0	0	0	0	0	-1	0	0	0	0	0	0	0	-1	0	0	-1	0	0	0	0	0	0	0	0	0	-1	0	0	0	0	0	0	0	0	0	0	0	0	0	0	0	0	1	-1	0	0	0	0	0	0	0	0	0	0	0	0	0	0	0	0	0	0	0	0	0	0	0	0	0	0	0	0	0	0	0	0	0	0	0	0	0	0	0	1	0	0	0	0	0	0	0	0	0	0	0	0	0	0	0	0	0	0	0	0	0	0	0	0	0	0	0	0	0	0	0	0	0	0	0	0	0	0	0	-1	0	0	0	-1	1	0	0	0	-1	0	0	0	0	0	0	-1	0	0	0	0	-1	0	0	0	0	0	0	0	0	0	0	0	0	0	0	0	0	0
PF03343	SART-1	SART-1 family	1	3	42	31	2	2	3	0	35	27	0.623269	0.877193	3.20889	2.28	0.495148	0.0373201	-0.48164	-0.846815		0	-1	0	0	0	-1	0	0	-1	0	0	0	0	0	0	0	1	0	0	0	0	0	0	1	0	1	0	-1	1	0	0	0	0	0	1	0	1	0	0	0	1	0	0	0	0	1	0	0	3	1	0	0	0	0	0	0	0	1	1	0	0	0	3	-1	0	0	-1	0	0	1	0	1	0	0	0	0	0	0	0	-1	0	0	2	-1	1	0	0	0	0	0	0	0	-1	0	0	0	1	-1	-1	-1	1	0	0	0	0	0	0	1	1	0	0	0	0	0	-1	0	0	0	0	0	0	0	0	0	0	0	0	0	0	0	0	0	-1	0	1	0	0	0	-1	-1	1	0	0	0	0	1	0	0	0	-1	0	1	0	0	0	0	1	1	0	0	1	-1	0	0	0	0	0	0	1	0	1	0	0	0	-1	0	0	0	0	0	0	0	0	0	0	0	0	0	0	-1	0	0	0	0	0	-1	-1	0	-1	-1	-1	0	0	0	-1	1	-1	1	-1	0	0	-1	0	3	0	0	0	0	0	0	0	2	-1	1	0	0	0	3	-1	1	-1	0	0	1	0	-1	0	-1	0	1	0	0	0	0	1	0	0	0	2	2	0	0	0	0	1
PF03344	Daxx	Daxx N-terminal Rassf1C-interacting domain	0	0	3	40	1	3	1	6	1	26	5.92105	1.1102	0.168889	2.70222	4.33393	0.0355598	0.03736	0.850428		0	0	0	0	0	0	0	0	0	0	0	0	0	0	0	0	0	0	0	0	0	0	0	0	0	0	0	0	0	0	0	0	-1	0	0	-1	0	0	0	-1	0	-1	0	-1	0	0	-1	0	0	0	-1	0	0	0	0	0	0	-1	0	0	0	0	0	0	-1	0	0	1	-1	0	0	0	0	0	0	0	0	0	0	0	-1	0	0	0	0	0	0	-1	1	0	0	0	0	0	0	0	0	0	0	0	0	0	0	0	0	-1	-1	0	0	0	0	0	0	0	0	0	0	0	-1	0	0	0	0	0	0	0	0	0	0	0	0	0	0	-1	-1	-1	-1	0	-1	-1	0	0	0	0	0	0	0	0	0	0	0	0	0	0	0	0	-1	-1	0	-1	0	0	0	-1	0	0	0	0	0	0	0	0	0	0	0	0	0	0	0	0	0	0	0	0	-1	0	0	0	0	0	0	0	0	0	0	-1	0	0	0	0	0	-1	1	0	-1	0	0	-1	0	0	-1	-1	-1	0	0	0	-1	0	0	0	0	0	0	0	0	-1	0	0	0	0	0	0	0	0	0	0	0	0	0	0	0	0	0	0	-1	0	-1	0	-1	0	0	-1	-1	0	0
PF03345	DDOST_48kD	Oligosaccharyltransferase 48 kDa subunit beta	0	0	5	20	0	2	0	1	5	17	0	1.31579	0.422222	1.52	0.461165	0.164046	-0.49708	0.685458		0	0	0	0	0	0	0	0	0	0	0	0	0	0	0	0	0	0	0	0	0	0	0	0	0	0	0	0	0	0	0	0	-1	0	0	0	0	0	0	0	0	-1	0	0	0	0	0	0	0	0	-1	0	0	0	0	0	0	-1	0	0	0	-1	-1	0	0	0	-1	0	0	0	0	0	0	0	0	0	0	0	0	0	0	0	0	-1	0	0	0	0	0	0	0	0	0	0	1	1	0	0	0	0	0	0	0	1	0	0	0	0	0	0	0	0	0	0	0	0	0	0	0	0	0	0	0	0	0	0	0	0	0	0	0	0	0	0	0	3	0	0	0	0	0	0	0	0	0	0	0	0	0	0	0	0	-1	0	0	0	0	0	0	0	0	0	0	0	0	0	0	0	0	0	0	0	0	0	0	0	0	0	0	0	0	0	0	0	0	-1	-1	0	0	0	0	0	0	0	1	0	0	0	0	0	0	0	0	0	0	0	0	0	0	0	0	0	0	0	-1	-1	-1	-1	0	-1	-1	0	-1	-1	0	0	0	0	0	0	0	0	0	0	0	0	0	0	0	0	0	0	0	0	0	0	0	-1	0	0	0	0	0	0	0
PF03348	Serinc	Serine incorporator (Serinc)	4	3	37	42	3	4	4	1	32	38	0.986842	1.21457	3.04	3.29333	0.00057081	0.16421	-0.980939	0.68531		-1	0	0	2	0	0	0	0	0	0	1	1	0	0	1	0	-1	0	-1	0	-1	1	5	-1	-1	0	3	0	0	0	0	0	0	0	0	-1	0	0	0	0	0	-1	0	0	-1	0	0	0	0	0	-2	0	0	0	-1	0	0	0	0	0	-1	-1	1	0	0	-1	1	1	0	0	0	2	0	0	-1	1	0	0	0	-1	0	0	1	-1	-1	0	0	0	1	0	0	0	0	1	-1	-1	0	3	-2	-1	0	0	1	1	1	-2	0	0	1	0	0	0	2	1	0	0	0	3	0	0	2	1	0	0	0	0	0	0	-1	0	0	-1	0	0	0	0	-2	0	0	0	1	0	0	0	0	0	-2	0	0	0	2	0	0	0	0	0	0	0	1	0	0	-1	0	0	1	0	0	0	-2	2	0	1	-1	0	0	-1	-1	0	0	0	0	0	0	0	-2	-1	0	0	0	0	0	-1	2	0	0	0	0	1	-1	0	0	0	-1	0	-1	0	0	1	0	0	0	0	-1	0	0	0	2	4	-1	-2	0	0	-2	2	1	1	0	0	-2	0	0	0	0	2	0	0	0	-1	0	0	0	0	0	0	0	0	0	-1	0	0	0	0	0	0	1
PF03349	Toluene_X	Outer membrane protein transport protein (OMPP1/FadL/TodX)	0	0	1	10	0	0	0	4	1	6	0	0	0.0844444	0.844444	0.092233	0.92233	-0.761357	-0.336864		0	0	0	0	0	0	0	0	0	0	0	0	0	0	0	0	0	0	0	0	0	0	0	0	0	0	0	0	0	0	0	0	0	0	0	0	0	0	0	0	0	0	0	0	0	-1	-1	0	0	0	0	0	0	0	0	0	0	-1	0	0	0	0	0	0	-1	0	0	0	0	0	0	0	0	0	0	0	0	0	0	0	-1	0	0	0	0	0	0	0	0	0	0	0	0	0	0	0	0	0	0	0	0	0	0	0	0	0	0	0	0	0	0	0	0	0	0	0	0	0	0	0	0	0	0	0	0	0	0	0	0	0	0	0	0	0	0	0	0	0	0	0	0	0	0	0	0	0	0	0	0	0	0	0	0	0	0	0	0	0	0	0	0	0	0	-1	0	0	0	0	0	0	0	0	0	0	0	0	0	0	0	0	0	0	0	0	0	0	0	0	0	0	0	0	0	0	0	0	0	0	0	0	0	0	0	0	0	0	0	0	0	0	0	0	0	0	0	0	0	0	0	0	0	0	0	0	0	0	0	0	0	0	0	0	0	0	0	0	2	-1	-1	0	0	0	0	0	0	0	0	0	-1	0	0	-1	0	0	0
PF03350	UPF0114	Uncharacterized protein family, UPF0114	0	0	3	7	0	0	0	0	3	6	0	0	0.253333	0.506667	0.276699	0.553398	-0.598873	-0.456933		0	0	0	0	0	0	0	0	0	0	0	0	0	0	0	0	0	0	0	0	0	0	0	0	0	0	0	0	0	0	0	0	0	0	0	0	0	0	0	0	0	-1	0	0	0	0	0	0	0	0	0	0	0	0	0	0	0	0	0	0	0	0	0	0	0	0	0	0	0	0	0	0	0	0	0	0	0	0	0	0	0	0	0	0	0	0	0	0	0	0	0	0	0	0	0	0	0	0	0	0	0	0	0	0	0	0	0	0	0	0	0	0	0	0	0	0	0	0	0	0	0	0	2	0	0	1	0	-1	0	-1	0	0	0	0	0	0	0	0	0	0	0	0	0	0	0	0	0	0	0	0	0	0	0	0	0	0	0	0	0	0	0	0	0	0	0	0	0	-1	0	0	0	0	0	0	0	0	0	0	0	0	0	0	0	0	0	-1	0	0	0	0	0	0	2	0	-1	0	0	0	0	0	0	0	0	0	0	0	0	0	0	0	0	0	0	0	0	0	0	0	0	0	0	0	0	0	0	0	0	0	-1	0	0	0	0	0	0	0	0	0	0	0	0	0	0	0	0	0	0	0	0	0	0	0	0	0	0
PF03351	DOMON	DOMON domain	3	3	51	64	2	8	4	5	44	52	0.493421	1.66205	4.05333	4.81333	1.13194	2.27845	-0.287362	0.131183		0	0	0	0	0	0	0	-1	0	0	-1	-1	0	1	1	0	3	0	0	0	-2	0	3	-3	-1	0	3	0	0	0	0	-1	-1	3	-1	-1	0	0	0	-1	0	-2	0	0	-1	3	0	0	4	0	0	0	1	0	0	0	-2	-2	-1	0	0	-1	3	2	0	-5	0	0	0	5	-1	0	0	0	-1	0	0	0	0	-1	0	0	5	0	0	0	0	0	0	2	-1	0	6	0	-4	3	0	-2	-1	-1	0	0	0	1	0	-2	-1	0	0	0	0	0	0	0	-1	2	2	-1	-1	0	-1	0	0	0	0	0	0	0	0	0	0	4	-5	10	0	-1	-1	0	1	0	0	0	0	0	0	0	-1	0	0	0	0	0	-1	0	-1	2	0	0	0	0	0	0	0	2	1	1	-3	12	1	0	0	0	-2	0	0	7	55	-5	-1	1	0	0	0	0	3	0	0	0	-1	-1	-1	1	-1	-2	7	-1	0	0	6	1	0	2	2	0	-1	0	-2	0	4	0	1	-5	2	0	-2	0	4	0	0	-6	0	0	-5	12	3	-1	1	5	-1	4	-4	0	-5	10	7	-5	0	-3	1	4	-1	2	-1	-4	-4	0	-1	0	11	0	-1	-1	1	0	0
PF03352	Adenine_glyco	Methyladenine glycosylase	1	5	12	40	0	5	0	7	12	29	0	1.64474	1.01333	3.04	1.1068	1.36489	-0.292779	0.242693		0	0	0	-1	0	0	0	0	0	0	-1	0	-1	0	-1	-1	1	0	0	-1	1	0	0	0	0	-1	0	0	0	0	0	0	-1	0	0	0	0	0	0	1	-1	-1	0	-1	0	0	-1	0	0	0	0	0	0	0	-1	0	0	-1	0	0	-1	-1	0	0	-1	0	0	0	0	-1	0	0	0	0	0	0	0	0	0	-1	-1	0	0	0	0	0	0	0	-1	0	-1	0	0	1	0	1	0	-1	0	0	0	0	0	0	-1	0	-1	1	0	-1	0	0	0	-1	0	0	0	0	-1	0	0	0	0	0	0	0	0	0	0	0	0	0	0	0	0	0	0	0	0	0	0	0	0	0	0	0	-1	0	0	0	0	0	0	0	0	0	0	0	0	0	0	0	0	0	0	0	0	-1	0	-1	0	0	1	0	0	-1	0	-1	0	0	0	0	0	0	0	-1	0	0	0	0	0	0	0	0	-1	0	0	0	2	0	0	-1	0	0	0	0	0	0	0	0	0	0	0	0	0	0	0	2	0	0	0	0	-1	1	0	-1	-1	1	-1	0	0	0	0	0	0	0	2	-1	-1	0	0	0	0	-1	-1	0	2	0	0	0	0	0	-1	0	0
PF03357	Snf7	Snf7	5	7	168	22	11	3	17	1	137	24	0.845865	1.42105	13.0044	2.11111	0.335389	0.404789	-0.562503	0.524626		0	-1	3	1	1	-1	0	0	1	0	-1	-2	-1	0	0	0	-2	1	-1	18	13	20	28	11	8	6	16	7	7	8	9	18	7	6	9	6	0	0	0	9	-1	19	7	8	7	7	9	1	0	0	5	-1	7	0	4	5	0	11	7	8	2	-1	11	7	6	8	9	18	8	19	12	9	8	8	-1	0	-1	1	1	6	6	0	16	7	6	7	7	6	6	0	-1	-1	0	0	15	12	-3	0	-6	6	3	2	-1	0	0	8	1	1	-1	8	9	8	9	9	7	10	7	19	6	0	4	3	0	1	0	0	-1	1	0	-1	-1	10	7	8	5	7	6	8	9	7	0	0	0	0	0	0	5	0	-1	-1	3	4	11	7	7	8	7	-2	4	0	5	0	0	7	4	5	3	0	0	-1	7	7	19	15	0	20	0	3	6	6	7	8	4	4	9	0	0	0	0	0	-1	0	2	0	34	9	8	9	-5	7	10	10	10	0	9	5	7	13	13	7	5	6	6	6	6	1	15	21	12	7	7	7	0	17	42	8	10	5	-6	15	6	7	3	14	12	5	9	7	9	7	6	8	8	9	8	7	1	-4	6	0	8	0	6	0	5
PF03358	FMN_red	NADPH-dependent FMN reductase	3	4	55	70	4	6	4	4	48	60	0.910931	1.1102	4.39111	5.40444	0.0377998	0.0711195	-0.845846	0.789714		0	-2	0	7	0	0	0	0	0	0	-2	0	0	1	-1	0	4	0	-1	-1	-1	3	0	0	-1	0	0	0	0	-1	1	1	-1	-1	0	-1	0	0	0	-1	0	-2	-1	0	0	0	0	-1	1	0	0	-1	3	-2	1	0	-1	1	0	1	-1	0	0	1	-1	-1	0	3	-2	-1	0	3	0	-1	-1	-1	-2	0	1	0	-1	0	1	0	0	0	0	0	12	0	-1	4	-2	3	0	2	-2	-1	-2	0	0	0	0	1	0	-2	-2	1	0	-1	1	-1	0	1	0	-1	-2	0	0	0	-1	0	-1	0	0	-1	0	0	1	0	-1	0	0	-1	-1	1	0	1	0	0	0	1	0	0	0	0	0	1	0	-1	5	-1	3	-1	1	-1	-1	-1	0	2	1	0	0	-2	1	0	0	-1	1	-2	2	0	3	-1	2	-1	1	2	0	0	0	0	0	0	0	0	0	0	0	-1	0	0	1	0	5	-1	0	0	-1	-1	0	1	0	-2	-1	0	1	0	0	-1	1	0	0	-2	0	2	3	1	0	1	-1	3	-3	0	0	-1	0	3	-2	-1	-1	0	-2	0	2	0	10	-1	-2	1	0	0	0	0	0	3	0	-1	0	0	2	0	0	0	1
PF03360	Glyco_transf_43	Glycosyltransferase family 43	0	0	9	21	0	2	1	3	8	16	0	1.24654	0.76	1.60444	0.830097	0.105586	-0.362244	0.745226		0	0	0	0	0	0	0	0	0	0	0	0	0	0	0	0	0	0	0	0	0	0	-1	0	0	0	0	-1	0	0	0	0	-1	0	0	0	0	0	0	0	0	-1	0	0	0	0	0	0	0	0	0	0	1	0	0	0	0	-1	0	3	0	0	0	0	0	0	0	0	0	0	0	0	0	0	0	-1	1	-1	-1	0	0	0	0	0	0	0	0	0	0	0	0	-1	0	0	0	0	0	3	0	0	0	0	0	0	0	0	-1	0	2	0	0	0	0	0	0	0	-1	0	0	-1	0	1	0	0	0	0	0	0	0	0	0	0	0	0	0	0	0	0	0	0	0	0	0	0	0	0	0	0	0	0	0	0	0	0	0	0	0	-1	-1	0	0	0	0	0	0	0	0	0	0	-1	0	0	0	0	0	0	1	0	0	0	0	0	0	0	0	0	0	0	0	0	0	0	0	0	-1	0	0	0	0	-1	0	0	0	0	0	0	0	0	0	0	0	0	0	-1	0	0	-1	0	0	0	0	0	0	0	0	0	1	0	0	0	0	0	0	0	0	0	0	0	0	0	0	0	0	0	0	0	-1	0	2	-1	0	0	0	0	0
PF03364	Polyketide_cyc	Polyketide cyclase / dehydrase and lipid transport	7	5	62	63	6	4	6	4	55	58	1.1648	0.764007	5.15111	5.23556	0.151546	0.316706	0.697063	-0.573594		0	-2	0	2	0	1	-1	0	1	0	1	1	0	0	-1	1	-2	-1	1	0	-4	0	2	-3	2	0	3	0	-1	0	0	-2	-1	0	1	0	2	-1	0	0	0	0	1	-2	0	0	-1	0	0	0	-1	1	3	-1	1	0	-1	3	-1	0	-1	3	3	-1	1	0	1	4	0	1	3	-1	-1	1	0	-1	-1	0	0	0	0	-1	3	-2	0	0	0	0	4	0	0	0	0	0	0	0	-4	-1	-5	0	-1	1	0	2	-2	-2	1	2	2	0	0	0	0	0	0	0	-1	0	0	-4	1	1	0	0	-1	-1	1	0	0	-1	0	5	-4	0	0	4	2	2	0	-1	1	1	1	-2	0	-1	0	0	0	0	2	-1	3	0	0	2	0	-1	0	2	1	0	-2	0	1	0	0	0	0	-1	0	-2	0	0	0	0	0	0	0	0	0	1	1	0	0	0	0	0	-1	0	-2	0	1	0	7	-1	1	4	-3	-1	0	1	-1	0	0	-1	2	0	7	0	1	0	-1	-1	0	1	4	1	0	0	0	-1	-2	0	-1	1	-1	4	-3	3	-5	1	0	3	0	-1	1	-3	0	-1	1	-1	0	0	0	-2	-1	-2	-2	0	0	0	0	0	2
PF03366	YEATS	YEATS family	3	1	27	50	2	4	1	5	25	39	0.910931	1.07656	2.19556	3.71556	0.0188999	0.0236027	-0.890654	0.8779		0	0	-1	0	0	1	0	0	0	0	0	0	1	0	0	0	2	0	0	0	-2	3	0	-2	0	0	0	0	0	0	0	0	0	0	0	0	0	0	0	-1	0	16	0	-1	-1	0	-1	0	0	0	-1	1	-1	0	0	0	1	0	0	-1	0	0	0	0	0	0	0	0	1	1	1	0	-1	0	-1	0	0	0	0	0	-1	0	1	0	1	0	0	0	0	-1	0	0	0	3	0	3	0	0	-1	-1	-1	0	0	0	0	-1	-1	0	0	0	0	0	0	-2	1	-1	-1	0	0	0	1	0	0	0	0	0	0	0	0	0	0	0	0	-1	0	0	0	0	0	0	0	0	0	0	0	0	-1	-1	0	1	0	-1	-1	0	0	1	0	0	0	0	0	0	-1	0	0	0	-1	0	0	-1	0	-1	-1	0	0	0	-1	0	0	0	0	0	0	0	0	1	0	0	0	0	0	0	0	0	3	0	-1	0	-1	-1	0	-1	3	-1	1	0	0	0	1	2	0	0	0	0	0	0	0	1	0	-1	0	-1	-1	2	1	-1	-1	0	-1	0	-1	0	-1	0	0	0	0	-1	0	0	0	0	0	0	-2	0	1	0	3	-1	-1	0	-1	0	1
PF03367	zf-ZPR1	ZPR1 zinc-finger domain	3	2	28	37	4	2	2	3	24	31	1.82186	0.696594	2.19556	2.87111	1.60011	0.287205	0.205888	-0.592017		0	0	0	0	0	1	0	0	0	0	1	0	0	1	0	0	-1	-1	0	1	0	2	0	-1	0	1	0	-1	0	-1	0	0	0	1	-1	0	0	0	0	-1	0	0	0	1	0	-1	0	0	0	0	0	0	0	0	0	0	0	2	1	-1	0	2	0	-1	0	0	2	0	0	1	0	1	0	0	0	0	0	0	0	-1	-1	0	2	0	-1	0	0	0	0	0	0	-1	-1	0	0	0	0	0	-1	-1	0	0	0	0	0	-1	0	0	0	0	0	0	0	0	-1	1	3	0	1	0	0	0	0	0	0	0	0	0	0	0	0	-1	0	0	0	1	0	0	0	0	0	0	1	-1	0	0	0	0	0	0	0	0	0	0	1	2	0	-1	0	-1	-1	0	0	0	1	1	0	0	0	0	0	0	0	0	0	0	0	-1	0	0	0	0	0	0	1	0	0	0	0	-1	0	-1	-1	0	0	0	0	0	-1	0	0	0	0	0	0	0	0	-1	1	0	0	-1	-1	0	0	0	1	0	0	0	0	0	-1	-1	1	0	0	0	-1	0	0	0	0	1	0	-1	0	-1	0	0	-1	0	0	0	-1	0	0	2	0	0	0	0	0	0	1
PF03368	Dicer_dimer	Dicer dimerisation domain	0	0	10	26	0	2	1	1	9	21	0	1.07656	0.844444	1.85778	0.92233	0.0118013	-0.336864	0.913493		0	0	0	0	0	0	0	0	0	0	0	0	0	0	0	0	0	0	0	0	0	2	-2	-3	0	0	0	0	0	0	0	0	-1	0	0	0	0	0	0	0	0	0	0	0	0	0	0	0	0	0	0	0	0	0	0	0	0	1	0	0	0	0	0	0	0	-1	0	0	0	-1	2	1	-1	0	1	0	0	0	0	0	0	0	0	0	0	0	0	0	0	0	0	0	0	0	-1	-1	0	-1	0	-1	0	0	0	0	0	-1	-1	0	0	0	0	0	0	0	-1	2	-1	0	0	0	0	0	0	0	0	0	0	0	0	0	0	0	0	0	0	0	0	0	0	0	0	0	0	0	0	0	0	0	0	0	0	0	-1	0	0	0	0	0	0	0	0	0	0	0	0	0	0	0	0	0	0	0	0	1	0	0	0	0	0	0	0	0	0	0	0	0	0	0	0	0	0	0	0	0	0	0	0	0	0	0	0	-1	0	0	0	0	0	0	0	0	0	0	0	0	-1	0	-1	0	0	1	0	-1	0	1	-1	0	-1	0	0	-1	-1	0	0	1	0	0	0	-1	-1	0	0	0	0	0	0	-1	0	0	0	0	0	0	0	0	0
PF03369	Herpes_UL3	Herpesvirus UL3 protein	0	0	0	3	0	0	0	0	0	3	0	0	0	0.253333	0	0.276699	0	-0.598873		0	0	0	0	0	0	0	0	0	0	0	0	0	0	0	0	0	0	0	0	0	0	0	0	0	0	0	0	0	0	0	0	0	0	0	0	0	0	0	0	0	0	0	0	0	0	0	0	0	0	0	0	0	0	0	0	-1	0	0	0	0	0	0	0	0	0	0	0	0	0	0	0	0	0	0	0	0	0	0	0	0	0	0	0	0	0	0	0	0	0	0	0	0	0	0	0	0	0	0	0	0	0	0	0	0	0	0	0	0	0	0	0	0	-1	0	0	0	0	0	0	0	0	0	0	0	0	0	0	0	0	0	0	0	0	0	0	0	0	0	0	0	0	0	0	0	0	0	0	0	0	0	0	0	0	0	0	0	0	0	0	0	0	0	0	-1	0	0	0	0	0	0	0	0	0	0	0	0	0	0	0	0	0	0	0	0	0	0	0	0	0	0	0	0	0	0	0	0	0	0	0	0	0	0	0	0	0	0	0	0	0	0	0	0	0	0	0	0	0	0	0	0	0	0	0	0	0	0	0	0	0	0	0	0	0	0	0	0	0	0	0	0	0	0	0	0	0	0	0	0	0	0	0	0	0	0
PF03371	PRP38	PRP38 family	3	3	50	67	2	5	4	5	44	58	0.493421	0.93985	4.05333	5.32	1.13194	0.0208818	-0.287362	-0.885101		0	0	-1	3	0	0	0	0	0	0	0	0	-1	1	-1	0	4	0	0	2	-5	0	4	-8	1	0	1	0	0	0	-1	1	-2	-1	3	-1	1	0	0	1	1	0	0	-2	-1	1	-1	-1	0	0	-2	0	-1	0	0	0	0	0	-1	0	1	0	-2	-1	0	-1	0	1	-1	0	2	0	-1	0	0	0	0	2	0	0	-1	-1	8	1	0	0	-1	0	1	0	0	0	0	1	-7	7	0	1	-1	-2	0	0	-1	0	1	-3	-2	1	0	0	1	-2	2	-1	1	-1	0	0	-1	-1	0	-1	1	0	0	0	0	0	-1	-1	0	0	0	-1	0	3	0	0	0	1	0	0	3	0	0	-1	-2	-1	-2	0	0	-1	0	-1	1	0	2	-2	3	0	0	-1	0	0	1	2	0	0	-2	1	0	0	0	1	-1	5	3	-1	0	-1	0	-1	1	-1	0	0	0	1	-1	-1	0	0	0	0	9	0	0	0	0	-1	0	0	2	0	0	0	0	0	1	1	0	0	0	0	0	0	-2	1	0	0	-1	-2	-4	8	-2	0	0	1	-2	0	-1	0	0	0	1	-1	0	2	-1	-1	0	0	0	-1	-3	-2	0	0	1	0	0	-1	0	0	0
PF03372	Exo_endo_phos	Endonuclease/Exonuclease/phosphatase family	8	9	137	85	7	11	10	9	120	71	0.637652	1.62829	10.9778	6.75556	1.5669	2.88059	-0.210658	0.0896534		-3	-4	-4	9	0	7	-2	0	1	-2	-4	1	-2	4	-2	1	50	2	-2	12	-11	43	23	-14	9	6	3	-1	3	-2	6	3	-5	3	1	3	-1	0	-2	11	2	14	4	4	3	5	-1	-3	0	-1	-7	8	0	-3	3	-2	-3	0	3	1	-3	-6	3	8	0	8	4	7	7	7	11	21	-3	1	3	-15	-4	-4	2	1	-2	-1	3	1	-4	-3	4	4	7	-3	7	2	-2	10	-20	42	2	-5	-10	-8	7	1	-2	1	-3	-11	-12	6	1	23	24	12	25	5	7	4	-5	29	-3	-1	10	2	-7	0	-1	0	0	-1	1	1	-2	7	1	9	-3	2	3	4	5	4	0	-2	-1	4	3	4	-3	-4	-3	4	0	2	-2	-3	1	4	13	-1	9	-3	6	-3	0	3	-2	9	-3	-3	-5	1	7	-1	8	10	-8	20	17	-19	3	6	2	2	3	2	2	-7	-2	0	2	-3	-3	2	2	-3	40	5	13	19	-8	-6	22	23	27	-6	1	-3	5	20	16	4	9	5	1	2	4	0	-6	10	3	12	11	5	-7	25	-13	1	-1	4	-1	14	-7	7	-2	13	4	-1	6	-2	6	8	4	6	5	-1	0	-3	-6	-5	8	-3	-3	-2	3	-1	2
PF03377	TAL_effector	TAL effector repeat	0	0	2	8	0	0	0	0	2	8	0	0	0.168889	0.675556	0.184466	0.737864	-0.667563	-0.390346		0	0	0	0	0	0	0	0	0	0	0	0	0	0	0	0	0	0	0	0	0	0	0	0	0	0	0	0	0	0	0	0	0	0	0	0	0	0	0	0	0	0	0	0	0	0	0	0	0	0	0	0	0	-1	0	0	0	0	0	0	0	0	0	0	0	0	0	0	0	0	0	0	0	0	0	0	0	0	0	0	0	-1	0	0	0	0	0	0	0	0	0	0	0	0	0	0	0	0	0	0	0	0	0	0	0	0	0	0	0	-1	-1	-1	1	-1	0	0	0	0	0	0	0	0	0	0	0	0	0	0	0	0	0	0	0	0	0	0	0	0	0	0	0	0	0	0	0	0	0	0	-1	0	0	0	0	0	0	0	0	0	0	0	2	0	0	-1	0	0	0	0	0	0	0	0	0	0	0	0	0	0	0	0	0	0	0	0	0	0	0	0	0	0	0	0	0	0	0	0	0	0	0	0	0	0	0	0	0	0	0	0	0	0	0	0	0	0	0	0	0	0	0	0	0	0	0	0	0	0	0	0	0	0	0	0	0	0	0	0	0	0	0	0	0	0	0	0	0	0	0	0	0	0	0	0	0	0	0
PF03378	CAS_CSE1	CAS/CSE protein, C-terminus	2	4	37	19	1	4	3	1	32	15	0.338346	2.96053	2.95556	1.35111	1.40963	5.56946	-0.235118	0.0182763		0	0	-1	0	0	0	0	0	0	0	-1	0	0	-1	2	0	1	0	-1	2	0	0	2	-1	0	0	0	0	0	0	1	0	0	0	0	0	1	0	0	0	0	1	0	0	1	0	0	0	1	0	0	0	1	0	0	0	0	1	-1	-1	4	0	1	0	0	0	0	0	0	1	0	2	0	0	0	0	0	0	0	0	0	0	0	0	0	0	0	0	0	0	0	0	-1	1	-1	0	-1	2	-1	0	0	0	2	0	0	0	-2	0	0	0	0	0	0	-1	1	0	0	2	0	0	3	2	0	0	0	-1	0	0	0	0	0	0	0	0	0	1	0	1	0	0	0	0	0	0	0	0	-1	0	0	0	0	0	0	0	0	1	0	0	2	0	0	0	0	0	0	0	-1	0	0	2	0	0	0	0	0	0	2	-2	0	0	0	0	0	0	0	0	0	2	0	0	0	0	0	0	0	0	3	1	-1	0	1	0	0	0	0	0	0	0	0	1	0	0	0	0	0	0	1	1	0	0	0	0	-1	6	0	0	-1	0	-1	0	-1	0	0	1	0	0	0	0	0	0	0	0	0	0	0	0	-1	0	1	0	0	0	0	0	1
PF03381	CDC50	LEM3 (ligand-effect modulator 3) family / CDC50 family	5	0	42	35	5	2	5	1	35	31	1.48026	0.740132	3.37778	2.70222	0.84232	0.198241	0.358734	-0.656144		0	0	1	0	1	0	0	0	0	0	1	0	0	1	0	0	3	0	0	3	-1	0	1	-1	3	0	0	0	0	0	0	1	0	0	4	0	0	0	0	0	0	10	0	0	0	0	0	0	0	-1	-1	0	0	-1	0	1	1	1	0	0	1	1	0	0	0	0	0	0	1	0	0	0	0	0	0	0	0	0	0	0	0	0	1	0	0	0	1	0	0	0	0	0	0	0	-3	-1	-1	0	-1	0	2	2	-2	-1	-1	-1	-1	0	0	0	1	0	0	-2	-1	2	0	-1	0	0	2	0	0	0	0	0	0	0	0	0	0	-1	0	0	0	1	0	2	0	0	0	0	0	-1	0	0	-1	1	0	0	0	0	0	1	0	1	0	0	6	0	-1	0	0	0	0	3	-1	0	0	0	0	0	0	-1	-1	6	0	1	0	0	1	0	0	0	2	0	0	0	0	0	-1	0	2	0	0	0	0	2	-3	1	1	0	4	0	0	0	0	1	0	1	-1	0	0	-1	0	0	0	2	0	0	0	-2	-6	11	-2	0	0	0	0	-1	0	-1	0	0	0	0	0	0	0	0	0	0	0	0	1	0	0	-1	1	0	0	0	-1	0	2
PF03382	DUF285	Mycoplasma protein of unknown function, DUF285	7	8	150	31	9	3	17	1	126	32	0.745307	1.07656	12.0756	2.78667	0.850923	0.017702	-0.356291	0.894155		-9	-6	0	32	25	0	-3	8	0	0	-5	1	-4	8	-14	-3	23	27	-18	0	0	-1	-1	-1	5	2	3	14	6	4	11	87	89	11	55	2	139	65	23	-1	19	-1	0	4	0	20	3	0	-1	0	-2	2	0	0	0	0	0	98	16	1	0	0	-2	23	3	8	0	26	1	1	2	4	2	6	0	3	6	9	14	12	1	0	12	20	10	9	51	7	42	0	0	2	0	-1	8	10	8	-2	0	-2	0	0	0	0	0	3	-2	1	12	3	3	4	4	1	0	0	0	-1	-3	65	23	5	20	23	7	4	27	16	10	29	13	4	0	10	-1	-2	-2	14	16	-1	15	0	3	17	4	7	0	0	0	0	0	28	0	43	97	1	-1	25	36	63	17	11	9	24	-3	1	0	0	0	1	7	5	0	0	0	18	39	-1	22	1	3	7	4	14	8	0	0	0	2	0	2	0	0	0	4	0	1	6	3	3	0	1	0	2	51	13	32	27	85	37	32	31	4	1	-2	-2	39	2	-1	9	29	2	30	14	3	-3	9	-1	5	90	3	34	-3	13	26	49	31	34	24	20	23	0	0	36	5	2	-1	-1	-1	5	42	-1	3	0	126
PF03385	STELLO	STELLO glycosyltransferases	3	6	22	62	1	5	1	6	22	56	0.514874	0.955008	1.94222	5.23556	0.497344	0.0114964	-0.480669	-0.914614		3	0	0	0	2	-1	0	0	0	1	-1	0	-1	-2	-1	0	-1	0	0	0	0	0	0	0	0	0	1	-1	0	0	0	-1	0	0	-1	0	0	0	0	-1	0	0	3	-1	5	0	-1	0	0	0	-1	0	0	-1	0	0	0	-1	0	0	-1	-1	4	0	-1	-1	-1	0	0	0	0	1	0	0	0	-1	0	-1	0	0	-1	0	-1	0	-1	1	-1	-1	0	-1	0	1	1	0	-1	5	0	0	0	0	0	0	0	1	0	-1	-1	0	0	0	0	0	0	-1	0	0	-1	0	-1	0	0	0	0	0	0	0	-1	-1	0	0	-1	1	0	1	0	-1	0	0	0	0	-1	2	0	0	-1	0	0	-1	-1	0	0	-1	2	0	0	0	0	-1	0	-1	0	0	0	0	2	0	0	0	0	0	0	0	0	0	-1	1	1	-1	13	0	-1	-1	0	0	0	-1	0	0	0	0	0	0	0	0	0	-1	0	0	-1	0	0	0	0	1	-1	0	0	-1	0	0	0	-1	0	0	-1	0	-1	0	-1	0	-1	0	-1	0	-1	-1	0	0	0	2	0	0	0	1	1	-1	0	-1	-1	0	0	0	0	0	-1	-1	-1	0	0	0	0	0	0	0	0
PF03386	ENOD93	Early nodulin 93 ENOD93 protein	0	0	0	0	0	0	0	0	0	0	0	0	0	0	0	0	0	0		0	0	0	0	0	0	0	0	0	0	0	0	0	0	0	0	0	0	0	0	0	0	0	0	0	0	0	0	0	0	0	0	0	0	0	0	0	0	0	0	0	0	0	0	0	0	0	0	0	0	0	0	0	0	0	0	0	0	0	0	0	0	0	0	0	0	0	0	0	0	0	0	0	0	0	0	0	0	0	0	0	0	0	0	0	0	0	0	0	0	0	0	0	0	0	0	0	0	0	0	0	0	0	0	0	0	0	0	0	0	0	0	0	0	0	0	0	0	0	0	0	0	0	0	0	0	0	0	0	0	0	0	0	0	0	0	0	0	0	0	0	0	0	0	0	0	0	0	0	0	0	0	0	0	0	0	0	0	0	0	0	0	0	0	0	0	0	0	0	0	0	0	0	0	0	0	0	0	0	0	0	0	0	0	0	0	0	0	0	0	0	0	0	0	0	0	0	0	0	0	0	0	0	0	0	0	0	0	0	0	0	0	0	0	0	0	0	0	0	0	0	0	0	0	0	0	0	0	0	0	0	0	0	0	0	0	0	0	0	0	0	0	0	0	0	0	0	0	0	0	0	0	0	0	0
PF03387	Herpes_UL46	Herpesvirus UL46 protein	0	0	0	0	0	0	0	0	0	0	0	0	0	0	0	0	0	0		0	0	0	0	0	0	0	0	0	0	0	0	0	0	0	0	0	0	0	0	0	0	0	0	0	0	0	0	0	0	0	0	0	0	0	0	0	0	0	0	0	0	0	0	0	0	0	0	0	0	0	0	0	0	0	0	0	0	0	0	0	0	0	0	0	0	0	0	0	0	0	0	0	0	0	0	0	0	0	0	0	0	0	0	0	0	0	0	0	0	0	0	0	0	0	0	0	0	0	0	0	0	0	0	0	0	0	0	0	0	0	0	0	0	0	0	0	0	0	0	0	0	0	0	0	0	0	0	0	0	0	0	0	0	0	0	0	0	0	0	0	0	0	0	0	0	0	0	0	0	0	0	0	0	0	0	0	0	0	0	0	0	0	0	0	0	0	0	0	0	0	0	0	0	0	0	0	0	0	0	0	0	0	0	0	0	0	0	0	0	0	0	0	0	0	0	0	0	0	0	0	0	0	0	0	0	0	0	0	0	0	0	0	0	0	0	0	0	0	0	0	0	0	0	0	0	0	0	0	0	0	0	0	0	0	0	0	0	0	0	0	0	0	0	0	0	0	0	0	0	0	0	0	0	0
PF03388	Lectin_leg-like	Legume-like lectin family	3	1	22	29	6	2	2	2	13	25	4.73684	0.877193	1.26667	2.28	18.8231	0.0373201	1.43421e-05	-0.846815		0	-2	0	2	0	0	0	0	0	0	1	0	0	1	0	0	0	0	0	0	0	0	0	0	0	0	-1	-1	0	0	0	0	-1	0	0	-1	0	0	0	0	0	0	0	0	0	0	0	0	0	0	-1	1	0	-1	0	0	0	-1	0	0	0	0	0	0	0	0	0	1	0	1	0	0	0	0	0	0	0	-1	0	-1	0	0	0	0	0	0	0	0	0	0	0	0	2	0	0	-1	0	-1	-2	0	0	0	0	0	0	0	1	0	0	0	0	0	0	-1	0	0	0	-1	1	0	0	0	0	0	0	0	0	0	0	0	0	0	0	0	1	-1	1	0	0	1	0	0	0	0	0	0	1	0	-1	0	1	-1	0	0	1	1	0	-1	2	-1	0	0	0	-1	0	0	0	0	0	0	0	0	0	0	0	2	0	-2	0	0	0	0	0	0	0	0	0	0	0	0	0	0	0	0	0	0	0	0	-1	-1	-1	0	0	0	0	0	0	0	0	0	0	0	0	0	0	0	-1	1	0	-1	-1	-1	-2	1	1	0	0	0	0	0	0	0	0	0	0	0	0	0	0	0	0	0	0	0	4	0	1	0	1	0	1	0	0	0	0
PF03398	Ist1	Regulator of Vps4 activity in the MVB pathway	2	3	32	31	3	2	3	3	27	27	1.18421	0.789474	2.53333	2.53333	0.093113	0.121934	0.760256	-0.726947		0	-1	-1	0	0	0	0	0	0	0	1	0	0	0	0	0	-1	1	0	-1	1	-1	3	0	0	0	0	0	0	0	0	0	0	0	1	0	0	0	0	0	-1	1	0	0	0	-1	0	0	0	0	0	0	0	0	0	0	0	1	-1	0	0	0	0	0	0	0	0	2	0	0	1	0	0	0	0	0	0	0	0	0	0	-1	-1	0	0	0	0	0	1	0	0	-1	1	0	0	0	-1	0	-1	0	0	1	0	0	0	0	1	0	0	0	1	0	1	-1	0	1	0	0	0	-1	1	0	0	1	0	0	0	0	0	0	-1	0	0	0	-1	1	0	0	0	-1	0	0	0	0	0	0	0	-2	-1	0	0	0	0	0	0	1	0	-1	0	-1	0	0	0	0	3	0	0	-1	0	0	0	0	0	0	0	0	0	0	0	-1	0	0	0	0	0	0	0	0	0	0	0	0	1	0	-1	0	1	3	-1	0	0	0	0	-1	0	0	0	0	0	0	1	0	0	0	0	0	0	0	0	-1	-1	0	-1	-1	5	1	0	4	-1	0	-2	0	0	1	0	0	3	2	0	1	0	0	0	0	0	0	0	-1	1	0	0	0	0	0	1
PF03399	SAC3_GANP	SAC3/GANP family	4	4	57	70	3	9	7	4	49	58	0.634398	1.71902	4.72889	5.23556	0.687161	2.92217	-0.407132	0.08737		0	0	0	1	1	0	0	0	0	1	-1	2	-1	-1	0	0	-2	0	0	0	-3	1	6	-2	1	0	0	-1	1	0	0	2	-1	0	5	0	4	0	-1	-1	0	-2	0	-2	-1	0	0	1	0	0	-4	0	-1	0	0	-1	0	1	-2	-2	3	1	0	0	0	-1	0	0	1	2	1	4	-1	0	0	-3	0	2	3	-1	-1	0	1	0	-1	0	0	0	1	0	-1	0	0	0	-1	4	0	2	-4	-2	0	0	-1	0	0	-1	-2	2	-1	0	0	0	1	2	-1	1	-1	0	-2	-3	1	7	0	-1	0	0	0	0	-1	0	0	2	-2	-1	0	1	0	-1	0	0	1	3	0	0	0	-1	-4	-1	-2	1	5	1	0	0	-1	0	-2	0	6	0	1	0	0	0	1	8	-2	-1	0	1	0	-2	0	0	0	0	0	-2	-1	7	-1	0	1	0	-1	-1	0	1	-1	-2	0	0	1	0	4	0	2	1	-2	-2	0	2	0	0	0	-1	1	0	0	0	-2	-1	0	0	0	0	1	2	0	-2	-1	-1	-4	7	0	0	0	4	-4	-1	-1	0	0	3	1	0	0	0	0	0	-1	0	0	0	-2	0	0	-4	2	1	-1	0	0	-2	4
PF03401	TctC	Tripartite tricarboxylate transporter family receptor	0	0	4	24	0	3	0	5	3	14	0	1.86981	0.253333	1.60444	0.276699	1.30935	-0.598873	0.252512		0	0	0	0	0	0	0	0	0	0	0	0	0	0	0	0	0	0	0	0	0	0	0	0	0	0	0	0	-1	-1	0	0	-1	0	0	0	0	0	0	-1	0	0	-1	2	3	-1	-1	0	0	0	-1	0	0	0	0	0	0	-1	0	0	0	0	0	0	-1	0	0	0	-1	0	0	0	0	0	0	0	0	0	0	0	-1	0	0	0	0	0	0	0	0	0	0	0	0	0	0	0	0	0	0	0	0	0	0	0	0	-1	0	0	0	0	0	0	0	0	0	0	0	0	-1	0	0	0	0	0	0	0	0	0	0	0	0	0	0	0	0	-1	-1	0	0	2	0	0	0	0	0	0	0	0	0	0	0	0	0	0	0	0	-1	0	0	0	0	0	0	0	0	0	0	0	-1	0	0	0	0	0	0	0	0	0	0	0	0	0	0	0	0	0	0	0	0	0	0	0	0	0	0	0	0	0	0	0	0	-1	-1	0	0	0	0	0	0	0	0	0	0	0	0	0	-1	0	0	0	0	0	0	0	0	-1	0	0	0	0	0	0	0	0	0	0	4	-1	-1	0	0	0	0	0	0	0	0	0	0	0	0	0	0	0	0
PF03403	PAF-AH_p_II	Platelet-activating factor acetylhydrolase, isoform II	6	4	53	48	3	6	8	1	44	40	0.683198	1.73299	4.39111	3.46222	0.478944	2.00809	-0.488901	0.156462		1	0	1	4	3	0	1	0	0	0	-1	0	0	-1	-1	0	0	1	-1	0	-2	1	0	-2	0	0	0	0	1	-2	0	-1	1	0	0	0	1	0	-1	0	0	2	0	1	0	3	0	0	0	0	-1	1	-1	-1	0	0	0	5	-1	0	0	0	2	1	0	1	-1	0	0	-3	2	0	0	0	0	0	0	0	0	-1	0	-1	0	-1	1	1	0	0	10	0	0	2	-1	1	-2	2	0	1	-1	-1	0	0	-1	0	0	-2	-1	0	1	-1	0	-1	0	1	1	-2	-1	2	0	0	1	2	-1	0	0	0	0	0	0	0	0	3	0	0	0	-1	0	-1	2	0	0	2	2	-1	0	0	-1	0	0	0	2	1	0	-2	0	-1	-1	0	1	0	0	-1	0	0	0	0	-2	-1	0	0	6	0	0	2	1	0	0	0	0	2	0	0	0	0	0	-1	-1	0	-1	0	0	0	2	0	0	0	1	0	1	0	1	1	0	0	0	0	0	0	0	0	0	0	0	1	0	0	0	0	1	0	0	-1	-1	0	-1	0	-1	2	-1	2	-4	0	0	-1	0	1	2	1	0	0	-1	0	0	1	0	0	1	0	0	0	0	1	-1	0	3
PF03404	Mo-co_dimer	Mo-co oxidoreductase dimerisation domain	5	3	57	59	1	9	5	6	53	44	0.204174	2.13158	4.89778	4.22222	3.38277	5.82316	-0.0658814	0.0158165		2	0	0	1	2	-1	0	0	0	0	-1	0	0	-1	0	0	7	1	0	0	-2	3	4	-2	-1	2	0	0	0	0	0	-1	-2	0	2	0	1	-1	-1	0	0	-2	0	0	1	0	-1	0	0	0	0	0	0	0	0	0	1	0	1	-1	-2	0	0	0	-1	0	3	7	3	-4	-1	0	0	1	2	0	0	3	2	-3	0	0	1	-1	0	0	0	-1	0	-1	0	2	0	2	-3	2	0	1	-2	0	0	0	-1	0	0	-3	-2	0	0	2	6	0	0	-3	1	0	1	3	1	0	1	0	0	-1	0	0	0	0	0	0	0	2	-4	3	0	0	1	0	2	0	-1	1	0	0	0	-1	0	0	0	1	0	1	0	0	0	-1	-2	0	1	-1	0	-1	0	0	0	1	-4	0	0	0	0	-1	4	0	0	0	1	-1	0	0	-1	-1	0	0	0	-1	0	1	-1	-1	1	1	1	0	5	0	0	0	-1	-2	0	4	7	0	-2	0	0	0	1	-1	0	0	0	1	1	0	3	0	0	73	-3	0	-5	1	-8	-1	0	0	-2	1	-1	0	-1	4	0	0	1	0	-1	1	0	1	0	-1	-1	0	-1	-1	0	-1	-1	0	0	-2	1
PF03405	FA_desaturase_2	Fatty acid desaturase	1	3	18	18	0	1	2	0	17	18	0	0.657895	1.60444	1.52	1.75243	0.193364	-0.185572	-0.660132		0	0	0	0	0	0	0	0	0	0	-1	0	0	0	0	0	-1	1	-1	0	0	0	0	0	0	0	0	0	0	0	0	0	0	0	0	0	-1	0	-1	0	0	-1	0	0	0	0	0	0	0	1	0	0	0	0	0	0	0	0	0	0	0	0	1	0	0	0	0	0	0	0	0	1	0	0	0	0	0	0	0	0	0	0	-1	0	0	0	0	0	0	0	0	0	-1	0	0	0	0	3	-1	0	0	0	0	0	0	0	-1	0	0	0	0	0	0	0	-1	2	0	0	0	0	1	0	0	0	0	0	0	0	0	0	0	0	0	0	0	0	0	0	0	0	0	1	1	-1	0	-1	0	0	0	0	0	0	-1	0	0	0	0	-2	1	0	0	0	1	0	0	0	0	0	0	0	0	0	0	0	0	0	0	0	0	0	0	0	0	0	0	0	-1	0	0	0	0	0	8	0	-1	0	1	0	0	0	0	0	0	0	0	0	0	0	1	0	0	0	0	0	0	0	1	0	-1	0	0	0	-1	0	0	0	0	1	-1	0	0	0	0	2	0	0	0	0	0	2	0	0	0	0	0	0	1	-1	0	0	0	0	0	0	0
PF03407	Nucleotid_trans	Nucleotide-diphospho-sugar transferase	9	9	80	117	5	12	6	12	70	99	0.779086	1.28023	6.41778	9.37333	0.340159	0.796784	-0.559738	0.372057		-3	6	-5	6	1	2	-5	4	0	-2	-2	1	-14	5	-1	-1	8	6	-5	8	2	-7	11	-3	1	2	-2	-4	1	-3	-1	3	-7	-4	1	-1	7	1	-3	-3	2	-9	1	-1	1	0	1	-4	7	4	-6	8	8	-3	1	1	-8	-9	-2	-1	-2	-2	-2	-1	-2	-2	-2	9	2	9	0	3	-2	0	-4	-32	-9	10	5	-2	-1	4	6	-2	-3	-3	0	-3	0	-3	10	8	-3	1	-3	6	-2	-1	-20	-3	0	-1	-1	0	-2	-6	-18	25	5	0	1	-1	0	-2	-2	1	-6	-1	-5	-3	9	11	-9	0	-1	-1	0	-1	0	1	3	1	-3	-2	-4	-7	-4	4	1	8	1	-4	-1	3	0	-1	-5	-2	-2	-1	3	-2	1	0	2	1	-2	-2	45	-7	-2	0	-2	6	6	-1	-1	2	4	-5	0	-2	0	3	1	8	18	-21	0	13	-2	-2	0	0	-4	2	0	0	2	-1	-1	6	4	-6	-4	-6	-1	0	0	-3	3	3	-5	-9	-1	-1	-2	3	3	7	-4	-4	0	1	-5	1	2	0	-3	0	-1	0	-1	2	-1	-8	-6	5	3	5	-12	5	0	4	0	-2	-2	0	3	-2	-1	4	0	-5	-6	-6	-14	0	0	0	0	0	-1	0	0
PF03412	Peptidase_C39	Peptidase C39 family	0	0	2	27	0	2	0	2	2	23	0	0.947368	0.168889	2.11111	0.184466	0.00634398	-0.667563	-0.936516		0	0	0	0	0	0	0	0	0	0	0	0	0	0	0	0	0	0	0	0	0	0	0	0	0	0	0	0	0	0	0	0	-1	0	0	0	0	0	0	-1	0	0	0	0	0	0	0	0	0	0	0	0	0	-1	0	0	0	-1	0	0	-1	0	0	-1	0	0	1	0	0	0	0	0	0	0	0	0	0	0	0	0	0	-1	0	0	-1	0	0	0	0	0	0	0	0	0	0	0	0	-1	0	0	0	-1	0	-1	-1	-1	-1	0	0	0	0	0	0	0	0	0	-1	0	0	0	0	0	0	0	0	0	0	0	0	0	0	0	0	0	0	0	0	0	0	0	0	0	0	0	0	0	0	-1	-1	0	0	0	0	0	0	0	0	-1	0	-1	0	0	0	0	0	0	0	0	0	-1	0	0	0	0	0	0	1	0	0	0	0	0	0	0	-1	-1	0	0	0	0	0	-1	-1	0	0	0	0	0	0	0	0	0	0	0	0	0	0	0	0	0	0	0	0	0	-1	0	-1	0	0	0	0	0	0	0	0	0	0	0	0	0	0	0	0	0	0	0	0	0	0	0	0	0	0	0	0	0	-1	0	0	0	0	0	0	0	0
PF03414	Glyco_transf_6	Glycosyltransferase family 6	0	0	0	0	0	0	0	0	0	0	0	0	0	0	0	0	0	0		0	0	0	0	0	0	0	0	0	0	0	0	0	0	0	0	0	0	0	0	0	0	0	0	0	0	0	0	0	0	0	0	0	0	0	0	0	0	0	0	0	0	0	0	0	0	0	0	0	0	0	0	0	0	0	0	0	0	0	0	0	0	0	0	0	0	0	0	0	0	0	0	0	0	0	0	0	0	0	0	0	0	0	0	0	0	0	0	0	0	0	0	0	0	0	0	0	0	0	0	0	0	0	0	0	0	0	0	0	0	0	0	0	0	0	0	0	0	0	0	0	0	0	0	0	0	0	0	0	0	0	0	0	0	0	0	0	0	0	0	0	0	0	0	0	0	0	0	0	0	0	0	0	0	0	0	0	0	0	0	0	0	0	0	0	0	0	0	0	0	0	0	0	0	0	0	0	0	0	0	0	0	0	0	0	0	0	0	0	0	0	0	0	0	0	0	0	0	0	0	0	0	0	0	0	0	0	0	0	0	0	0	0	0	0	0	0	0	0	0	0	0	0	0	0	0	0	0	0	0	0	0	0	0	0	0	0	0	0	0	0	0	0	0	0	0	0	0	0	0	0	0	0	0	0
PF03415	Peptidase_C11	Clostripain family	0	0	8	17	1	1	0	2	7	14	1.69173	0.740132	0.591111	1.35111	0.305407	0.0991205	0.580513	-0.752888		0	0	0	0	0	0	0	0	0	0	0	0	0	0	0	0	0	0	0	0	0	0	0	0	0	0	0	0	0	0	0	0	0	0	0	0	0	0	0	0	0	-1	0	0	0	0	0	0	1	0	0	0	0	0	0	0	0	-1	0	0	0	0	0	0	0	0	0	0	0	0	0	0	0	0	0	0	0	0	0	0	0	0	1	0	0	0	0	0	0	0	0	0	0	0	0	1	0	0	0	0	0	0	0	0	0	-1	0	0	0	0	0	0	0	0	0	0	0	0	0	0	0	0	0	0	0	0	0	0	0	0	0	0	0	0	0	0	0	0	0	0	0	0	0	0	0	0	0	0	0	0	0	0	-1	0	0	0	0	-1	0	-1	0	0	0	0	0	0	0	0	-1	0	0	0	0	0	0	0	0	0	0	0	0	0	0	0	-1	0	0	1	-1	0	1	0	0	0	0	-1	0	0	0	0	0	0	3	0	0	0	0	0	0	0	0	0	0	0	0	0	0	0	0	0	-1	0	0	1	0	0	0	0	0	0	0	0	0	-1	0	0	0	-1	0	0	-1	0	0	0	-1	-1	-1	0	0	2	0	0	0	0	0
PF03416	Peptidase_C54	Peptidase family C54	3	2	33	45	4	4	2	3	28	37	1.57895	1.18421	2.53333	3.37778	0.917484	0.124151	0.338136	0.724576		0	0	0	1	0	1	-1	0	1	0	0	0	0	0	0	0	0	-1	0	0	0	0	0	-1	0	0	0	-1	0	0	0	1	0	0	-1	0	0	0	0	-1	0	-1	1	0	1	0	0	-1	-1	0	-1	0	1	0	0	0	0	1	1	0	0	-1	0	0	1	1	1	3	0	1	0	3	0	0	0	-1	-1	0	-1	-1	-1	0	0	0	-1	0	0	0	0	0	0	0	2	-1	-2	0	-1	0	0	-1	0	0	0	0	0	-1	-1	0	0	0	0	-1	0	-1	0	1	1	0	0	-1	0	0	-1	-1	0	0	0	-1	0	0	-1	2	0	0	-2	0	0	4	0	0	0	-1	0	0	0	0	-1	0	0	0	1	-1	0	0	0	0	0	-1	2	0	0	-1	0	0	0	0	0	0	0	1	0	0	0	0	0	1	0	0	0	1	0	0	0	0	0	0	0	0	0	0	0	0	0	0	0	0	-1	2	-1	-1	0	0	4	-1	0	0	0	0	2	0	0	0	0	-1	0	0	0	0	0	0	0	0	-1	0	-1	1	0	1	-1	0	-1	0	0	0	2	0	0	0	0	0	1	0	0	0	0	-1	1	-1	1	1	0	0	0	0	1
PF03417	AAT	Acyl-coenzyme A:6-aminopenicillanic acid acyl-transferase	3	2	22	35	0	7	1	2	20	27	0	2.85844	1.77333	2.44889	1.93689	9.07531	-0.164006	0.00259084		0	0	0	3	0	0	0	0	0	0	-1	0	0	0	0	0	1	1	-1	0	0	0	3	-3	0	0	0	0	0	0	0	0	0	0	0	-1	0	0	0	0	0	4	0	0	0	0	0	0	-1	-1	1	-1	1	-1	0	0	0	-1	0	0	-1	-1	0	0	0	0	0	-1	-1	0	0	0	0	0	-1	0	-1	1	0	0	0	0	0	0	0	0	0	0	0	0	0	0	0	1	-5	3	-1	0	-1	0	0	0	0	0	0	-2	-1	0	-1	-1	1	0	1	0	0	0	0	0	-1	0	0	0	0	0	0	0	0	0	0	0	0	0	0	0	-1	1	-1	2	2	0	0	0	0	0	0	0	-1	-1	0	0	-1	0	1	0	0	0	0	0	0	0	0	0	0	0	0	2	-1	0	0	-1	0	0	1	-1	-1	1	0	0	0	0	0	0	0	0	0	0	0	0	0	0	0	0	0	0	0	1	0	0	-1	0	2	1	0	1	0	0	0	0	0	0	0	0	0	0	0	0	0	2	0	1	0	0	-2	0	0	-1	0	0	0	0	0	0	0	0	0	0	0	0	0	0	0	0	0	0	-1	0	0	0	0	0	0	0	-1	0	0
PF03420	Peptidase_S77	Prohead core protein serine protease	0	0	0	0	0	0	0	0	0	0	0	0	0	0	0	0	0	0		0	0	0	0	0	0	0	0	0	0	0	0	0	0	0	0	0	0	0	0	0	0	0	0	0	0	0	0	0	0	0	0	0	0	0	0	0	0	0	0	0	0	0	0	0	0	0	0	0	0	0	0	0	0	0	0	0	0	0	0	0	0	0	0	0	0	0	0	0	0	0	0	0	0	0	0	0	0	0	0	0	0	0	0	0	0	0	0	0	0	0	0	0	0	0	0	0	0	0	0	0	0	0	0	0	0	0	0	0	0	0	0	0	0	0	0	0	0	0	0	0	0	0	0	0	0	0	0	0	0	0	0	0	0	0	0	0	0	0	0	0	0	0	0	0	0	0	0	0	0	0	0	0	0	0	0	0	0	0	0	0	0	0	0	0	0	0	0	0	0	0	0	0	0	0	0	0	0	0	0	0	0	0	0	0	0	0	0	0	0	0	0	0	0	0	0	0	0	0	0	0	0	0	0	0	0	0	0	0	0	0	0	0	0	0	0	0	0	0	0	0	0	0	0	0	0	0	0	0	0	0	0	0	0	0	0	0	0	0	0	0	0	0	0	0	0	0	0	0	0	0	0	0	0	0
PF03422	CBM_6	Carbohydrate binding module (family 6)	0	0	15	35	0	2	1	4	14	28	0	0.740132	1.26667	2.70222	1.3835	0.198241	-0.239507	-0.656144		0	0	0	0	0	0	0	0	0	0	0	0	0	0	0	0	0	0	0	0	0	0	0	0	-1	0	0	0	0	0	1	0	0	-1	0	-1	0	0	0	0	-1	0	-2	0	5	0	-2	0	0	0	0	0	-1	0	0	0	0	0	-1	0	0	0	0	-1	-2	0	0	0	0	0	0	0	0	3	0	0	0	0	0	0	3	0	6	0	0	0	0	0	0	0	0	0	0	0	0	0	0	0	0	-1	0	0	0	0	0	0	0	0	0	-1	0	0	1	0	0	-1	0	0	0	0	0	0	0	0	0	0	0	0	0	0	0	2	-1	5	0	0	0	0	0	0	0	0	0	0	0	0	0	0	0	0	0	0	0	0	0	0	0	-1	-1	0	0	0	0	0	-1	0	0	0	0	0	-1	0	0	0	0	0	0	0	1	3	-2	-2	-1	0	0	0	0	0	0	0	0	0	0	0	0	0	4	0	0	0	0	0	0	-1	0	0	1	-2	3	0	0	-1	0	0	-1	0	-1	0	0	0	0	0	0	0	0	0	-2	0	0	16	-1	0	0	0	-1	-1	11	0	0	0	-1	-1	0	0	0	-2	-1	0	0	0	0	0	-1	0	0
PF03423	CBM_25	Carbohydrate binding domain (family 25)	0	0	18	27	1	0	1	3	15	21	0.740132	0	1.35111	2.02667	0.0991205	2.21359	-0.752888	-0.1368		0	0	0	0	0	0	0	0	0	0	0	0	0	0	0	0	0	0	0	0	-1	1	2	0	2	0	0	0	0	0	0	0	0	0	0	0	2	-1	-1	0	0	-1	0	0	0	0	0	-1	0	3	0	0	0	0	0	0	0	-1	0	0	0	0	0	0	0	0	0	0	0	-1	0	0	0	0	0	0	0	0	0	0	0	0	0	0	0	0	0	0	0	0	0	0	0	0	-1	0	0	0	0	0	0	0	0	-1	-1	0	0	0	0	0	0	0	0	0	0	0	0	0	0	-1	5	1	0	0	0	0	0	0	0	0	0	0	0	0	0	0	0	0	0	0	0	2	2	-2	0	0	0	0	0	0	0	0	-1	0	0	0	0	0	0	0	0	0	0	0	0	0	0	-1	0	0	0	0	-1	0	0	-1	0	0	0	0	0	0	0	0	0	-3	1	1	-3	0	1	0	2	3	0	0	0	0	0	0	-1	1	1	0	0	0	0	0	0	0	0	0	0	0	0	-1	0	0	0	0	0	-1	-1	2	-2	0	0	3	-2	0	0	0	0	0	0	0	0	-1	0	0	0	0	0	0	0	0	0	0	-1	0	0	0	0	-2	0
PF03425	CBM_11	Carbohydrate binding domain (family 11)	0	3	0	7	0	2	0	3	0	5	0	2.96053	0	0.675556	0	2.78473	0	0.0951666		0	0	0	0	0	0	-1	0	0	0	-1	0	0	0	0	0	-1	0	0	0	0	0	0	0	0	0	0	0	0	0	0	0	0	0	0	0	0	0	0	0	0	0	-1	0	0	0	-1	0	0	0	0	0	0	0	0	0	0	-1	0	0	0	0	0	0	-1	0	-1	0	0	0	0	0	0	0	0	0	0	0	0	0	-1	0	0	-1	0	0	0	0	0	0	0	0	0	0	0	0	0	0	0	0	0	0	0	0	0	0	0	0	0	0	0	0	0	0	0	0	0	0	0	0	0	0	0	0	0	0	0	0	0	0	0	0	0	0	0	0	0	0	0	0	0	0	0	0	0	0	0	0	0	0	0	0	0	0	0	0	0	0	0	0	0	0	0	0	0	0	0	0	0	0	0	0	0	0	0	0	0	0	0	0	0	0	0	0	0	0	0	0	0	0	0	0	0	0	0	0	0	0	0	0	0	0	0	0	0	0	0	0	0	0	0	0	0	0	0	0	0	0	0	0	0	0	0	0	0	0	0	0	0	0	0	0	0	0	0	0	0	0	0	0	0	0	0	0	0	0	0	0	0	0	0	0	0	0	0
PF03431	RNA_replicase_B	RNA replicase, beta-chain	0	0	0	0	0	0	0	0	0	0	0	0	0	0	0	0	0	0		0	0	0	0	0	0	0	0	0	0	0	0	0	0	0	0	0	0	0	0	0	0	0	0	0	0	0	0	0	0	0	0	0	0	0	0	0	0	0	0	0	0	0	0	0	0	0	0	0	0	0	0	0	0	0	0	0	0	0	0	0	0	0	0	0	0	0	0	0	0	0	0	0	0	0	0	0	0	0	0	0	0	0	0	0	0	0	0	0	0	0	0	0	0	0	0	0	0	0	0	0	0	0	0	0	0	0	0	0	0	0	0	0	0	0	0	0	0	0	0	0	0	0	0	0	0	0	0	0	0	0	0	0	0	0	0	0	0	0	0	0	0	0	0	0	0	0	0	0	0	0	0	0	0	0	0	0	0	0	0	0	0	0	0	0	0	0	0	0	0	0	0	0	0	0	0	0	0	0	0	0	0	0	0	0	0	0	0	0	0	0	0	0	0	0	0	0	0	0	0	0	0	0	0	0	0	0	0	0	0	0	0	0	0	0	0	0	0	0	0	0	0	0	0	0	0	0	0	0	0	0	0	0	0	0	0	0	0	0	0	0	0	0	0	0	0	0	0	0	0	0	0	0	0	0
PF03435	Sacchrp_dh_NADP	Saccharopine dehydrogenase NADP binding domain	7	7	65	79	7	6	7	5	55	72	1.33701	0.922761	5.23556	6.50222	0.643463	0.0420881	0.422459	-0.837452		0	0	0	2	2	-1	-1	1	-1	1	-1	0	-1	1	1	-2	5	-2	0	2	-2	6	17	-11	0	-1	0	-3	0	0	2	1	-1	0	1	1	0	-2	0	-2	-1	-7	0	1	2	-1	1	0	2	0	-2	0	3	-3	0	0	0	0	-1	0	-3	1	0	-1	-1	-1	0	4	-1	30	-1	2	-2	0	-1	-4	-4	1	1	0	-2	1	1	0	-1	1	0	0	3	0	-1	3	3	0	-10	1	-2	0	-6	0	0	0	1	0	0	-2	-4	2	1	0	0	0	0	-2	-1	2	-3	15	-1	0	0	0	-2	0	-1	0	0	0	1	1	0	3	0	0	2	0	0	-1	3	0	0	1	-1	-1	0	1	-1	0	-3	-1	4	1	-2	0	0	0	-4	0	3	0	0	-2	1	0	-2	8	-4	-2	0	1	4	-1	0	-3	-1	0	5	-2	0	0	-3	3	-1	0	0	-2	0	0	-1	-1	0	0	1	0	-1	0	3	0	-1	-3	0	0	15	2	-2	0	0	0	0	0	0	0	-1	-2	0	0	5	3	0	0	0	-1	-8	4	-4	1	-1	2	-3	3	-4	0	1	1	1	0	3	-2	-3	0	-3	2	0	1	-3	-1	-2	-2	4	2	-1	0	-1	0	2
PF03436	DUF281	Domain of unknown function (DUF281)	0	0	0	0	0	0	0	0	0	0	0	0	0	0	0	0	0	0		0	0	0	0	0	0	0	0	0	0	0	0	0	0	0	0	0	0	0	0	0	0	0	0	0	0	0	0	0	0	0	0	0	0	0	0	0	0	0	0	0	0	0	0	0	0	0	0	0	0	0	0	0	0	0	0	0	0	0	0	0	0	0	0	0	0	0	0	0	0	0	0	0	0	0	0	0	0	0	0	0	0	0	0	0	0	0	0	0	0	0	0	0	0	0	0	0	0	0	0	0	0	0	0	0	0	0	0	0	0	0	0	0	0	0	0	0	0	0	0	0	0	0	0	0	0	0	0	0	0	0	0	0	0	0	0	0	0	0	0	0	0	0	0	0	0	0	0	0	0	0	0	0	0	0	0	0	0	0	0	0	0	0	0	0	0	0	0	0	0	0	0	0	0	0	0	0	0	0	0	0	0	0	0	0	0	0	0	0	0	0	0	0	0	0	0	0	0	0	0	0	0	0	0	0	0	0	0	0	0	0	0	0	0	0	0	0	0	0	0	0	0	0	0	0	0	0	0	0	0	0	0	0	0	0	0	0	0	0	0	0	0	0	0	0	0	0	0	0	0	0	0	0	0	0
PF03437	BtpA	BtpA family	0	0	0	0	0	0	0	0	0	0	0	0	0	0	0	0	0	0		0	0	0	0	0	0	0	0	0	0	0	0	0	0	0	0	0	0	0	0	0	0	0	0	0	0	0	0	0	0	0	0	0	0	0	0	0	0	0	0	0	0	0	0	0	0	0	0	0	0	0	0	0	0	0	0	0	0	0	0	0	0	0	0	0	0	0	0	0	0	0	0	0	0	0	0	0	0	0	0	0	0	0	0	0	0	0	0	0	0	0	0	0	0	0	0	0	0	0	0	0	0	0	0	0	0	0	0	0	0	0	0	0	0	0	0	0	0	0	0	0	0	0	0	0	0	0	0	0	0	0	0	0	0	0	0	0	0	0	0	0	0	0	0	0	0	0	0	0	0	0	0	0	0	0	0	0	0	0	0	0	0	0	0	0	0	0	0	0	0	0	0	0	0	0	0	0	0	0	0	0	0	0	0	0	0	0	0	0	0	0	0	0	0	0	0	0	0	0	0	0	0	0	0	0	0	0	0	0	0	0	0	0	0	0	0	0	0	0	0	0	0	0	0	0	0	0	0	0	0	0	0	0	0	0	0	0	0	0	0	0	0	0	0	0	0	0	0	0	0	0	0	0	0	0
PF03439	Spt5-NGN	Early transcription elongation factor of RNA pol II, NGN section	2	4	21	31	2	4	2	3	18	27	1.18421	1.57895	1.68889	2.53333	0.0620753	0.917484	0.803245	0.338136		0	0	-1	1	0	0	0	0	0	0	1	0	-1	0	0	0	-1	-1	0	0	-1	0	0	-1	0	0	0	0	0	0	0	0	0	0	3	0	2	0	0	0	0	-1	0	-1	-1	0	-1	-1	0	0	0	0	1	-1	0	0	0	0	0	-1	0	0	0	0	0	0	0	1	-1	3	0	0	0	0	0	0	0	0	0	-1	0	0	0	0	-1	0	0	0	0	0	0	0	0	0	-1	0	0	1	0	-1	0	0	0	0	0	0	-1	0	0	0	0	0	0	0	0	0	0	0	0	0	0	0	0	0	0	0	0	0	0	0	0	1	-1	0	0	1	0	-1	0	0	0	2	3	-1	1	0	0	0	0	0	0	0	0	0	1	0	0	0	1	0	0	0	-1	0	0	0	0	-1	0	0	0	-1	0	0	-1	1	0	0	0	0	0	0	0	0	0	-1	0	0	-1	0	0	0	0	0	0	0	0	0	1	-1	0	0	0	0	0	0	0	0	0	0	4	0	0	0	0	0	0	0	0	0	0	-1	-1	0	-1	-1	0	2	-1	1	-1	0	0	0	0	0	0	0	0	0	0	0	0	1	1	0	0	0	1	0	0	0	0	0	0
PF03441	FAD_binding_7	FAD binding domain of DNA photolyase	5	6	169	28	11	5	16	3	139	24	0.840407	2.19298	13.0889	2.28	0.361907	3.49385	-0.547449	0.0615972		0	0	-1	4	1	1	0	0	0	0	-2	0	-2	-1	-1	0	9	1	-1	20	12	23	27	4	7	6	7	1	3	3	5	2	7	3	6	1	1	0	0	23	-1	23	5	5	7	8	4	-1	0	0	0	0	2	-4	1	1	0	12	3	3	0	2	2	7	3	8	8	12	4	22	15	10	1	6	0	-3	1	-1	0	2	3	1	3	2	3	4	3	8	6	0	2	2	-1	4	4	28	0	0	-2	1	-1	1	0	0	-1	8	-3	0	1	33	40	40	37	28	4	5	4	19	3	-3	3	2	0	0	0	-1	1	0	-1	0	1	15	2	3	4	2	4	2	2	2	0	2	2	-1	1	0	0	-4	-1	1	2	5	27	2	4	6	12	0	4	-1	1	0	0	3	5	20	9	0	-1	1	8	4	32	27	-2	14	4	-2	7	15	5	6	5	6	6	-3	0	3	-2	-2	0	0	0	0	31	1	9	-1	0	1	20	17	24	-1	9	2	7	15	5	3	4	5	9	0	4	1	7	16	16	10	17	5	0	24	4	3	0	6	-5	10	1	5	6	14	10	8	8	5	7	10	5	6	5	7	10	3	-2	-1	1	0	6	2	1	0	2
PF03443	Glyco_hydro_61	Glycosyl hydrolase family 61	2	1	14	9	0	1	0	1	16	8	0	1.31579	1.35111	0.76	1.47573	0.0820232	-0.224444	0.774574		0	-2	0	4	0	0	0	0	0	0	0	0	0	0	0	0	1	0	0	0	0	0	0	0	0	0	0	0	0	0	0	0	0	0	0	0	0	0	0	6	1	0	0	0	0	0	0	0	0	0	0	0	1	0	0	0	0	0	0	0	0	0	0	0	0	0	0	0	0	0	0	0	0	0	0	-1	0	0	2	0	0	0	0	0	0	0	0	0	0	0	0	0	0	0	0	0	-1	0	-1	0	0	0	0	0	0	-1	0	1	1	0	0	0	0	2	0	0	0	0	0	0	0	0	0	0	0	0	0	0	0	0	0	0	0	0	0	0	0	0	0	0	0	0	0	0	0	0	0	0	0	1	0	0	4	0	0	0	0	1	-1	0	0	0	0	0	-1	0	0	0	0	0	0	0	0	0	0	0	0	0	0	0	0	0	0	0	0	0	0	0	0	0	0	0	0	0	0	0	0	0	0	0	0	0	1	2	0	0	0	0	0	0	0	0	0	0	0	0	0	0	0	-1	0	0	-2	2	1	0	0	0	0	0	0	0	0	0	0	0	0	0	0	0	0	0	0	0	0	0	-1	0	0	0	0	0	0	0	0
PF03446	NAD_binding_2	NAD binding domain of 6-phosphogluconate dehydrogenase	5	6	176	31	12	2	15	4	146	30	0.882641	0.696594	13.5956	2.87111	0.203223	0.287205	-0.652132	-0.592017		-1	0	0	3	0	0	0	1	-1	2	0	-1	-3	1	-2	0	1	-1	0	12	7	25	38	2	10	6	11	10	4	4	10	9	9	4	6	10	-1	0	-1	10	-4	16	6	4	7	6	10	-1	3	2	1	1	3	0	4	6	2	6	6	3	-2	3	9	7	3	6	10	9	5	16	13	11	7	13	-2	-5	-3	0	1	3	4	0	23	4	3	12	1	8	17	-1	0	0	0	0	6	21	-1	0	-7	3	1	-2	0	0	1	5	-3	2	3	9	15	13	12	20	7	3	5	17	5	-1	1	0	0	0	-1	1	2	0	0	-2	0	11	7	9	6	7	4	8	4	6	2	0	2	-2	1	-1	4	0	-2	3	1	3	9	5	6	11	12	-3	4	-2	5	0	0	4	1	7	7	-3	1	-2	4	5	7	9	-1	9	4	-5	6	8	7	6	5	6	8	0	-1	2	0	0	0	-1	1	0	17	7	1	4	-5	3	14	21	21	0	5	4	4	8	6	6	9	4	2	3	7	1	5	15	11	9	10	13	1	14	5	7	6	12	-7	8	1	7	6	7	6	7	25	8	10	13	8	6	4	11	14	6	1	-1	8	0	6	-1	10	0	5
PF03447	NAD_binding_3	Homoserine dehydrogenase, NAD binding domain	3	3	41	64	0	7	6	2	37	53	0	1.50718	3.63111	4.64444	3.96602	1.29142	-0.0464274	0.255786		1	0	0	3	0	0	0	0	0	0	-1	0	-1	0	0	0	-1	1	0	0	-1	1	7	-2	0	0	1	0	0	-1	0	0	0	-2	1	2	1	-1	0	-2	2	1	0	-1	0	-1	0	0	0	0	-1	0	-1	-2	0	0	0	4	0	0	0	0	1	0	-2	0	1	0	0	-2	0	2	0	0	0	-1	0	0	0	-1	-1	0	2	0	-1	2	0	2	0	0	0	0	0	-1	-1	0	1	2	-2	-1	-2	0	2	-1	-1	-1	-1	0	0	0	-1	-1	0	0	0	-1	-1	-1	0	0	1	0	0	0	0	0	-1	0	0	0	0	2	-2	-1	0	2	1	0	0	0	0	1	0	-1	0	0	-1	0	-2	0	0	0	0	-1	0	0	0	0	4	0	-2	0	0	0	0	0	-1	-1	0	1	0	0	0	1	-3	1	0	-1	0	3	0	-1	0	0	1	0	-1	0	0	0	0	0	0	0	0	0	0	1	0	-1	-1	1	0	0	0	0	0	0	3	0	3	0	-1	-1	0	-1	-1	1	0	0	0	0	-3	1	-2	-2	1	2	-2	0	-3	0	-1	3	0	-1	3	-1	0	1	-1	0	0	0	0	-1	0	0	-1	-1	1	-1	0	0	0
PF03448	MgtE_N	MgtE intracellular N domain	0	0	25	43	1	2	2	8	20	31	0.538278	0.607287	1.85778	3.29333	0.430857	0.552269	-0.511569	-0.457392		0	0	0	0	0	0	0	0	0	0	0	0	0	0	0	0	0	0	0	0	-1	1	0	0	0	0	0	0	0	0	0	0	-1	0	0	0	7	-1	-2	0	0	1	0	0	0	-1	-1	0	0	0	0	-1	-1	0	0	0	0	-1	0	0	0	2	-1	0	-1	0	-1	0	0	4	0	0	0	0	0	0	0	0	0	0	-1	0	0	0	-1	0	0	0	0	0	2	0	-1	0	-1	1	1	-1	0	0	2	0	0	1	-1	-1	-1	0	0	0	-1	0	-1	2	0	0	-1	1	0	-1	8	1	0	0	0	0	0	0	0	0	0	0	0	0	0	0	0	0	0	0	1	0	0	-4	1	-1	0	0	0	0	0	0	0	0	0	0	-2	0	0	0	0	0	0	0	0	0	0	0	0	0	0	0	0	-1	0	0	-1	0	0	0	0	0	0	0	0	4	-1	0	0	0	0	-1	5	0	5	-1	0	0	0	0	2	0	2	0	0	0	0	0	0	0	0	0	0	0	-1	0	-1	3	-1	0	0	0	-1	1	0	0	-1	0	0	-1	0	-1	0	0	0	0	4	-1	-1	0	0	0	0	-1	0	0	0	4	0	0	0	-1	0	0	0
PF03450	CO_deh_flav_C	CO dehydrogenase flavoprotein C-terminal domain	1	3	39	52	1	3	1	4	34	46	0.338346	0.710526	2.95556	4.22222	1.40963	0.384426	-0.235118	-0.535244		0	-1	0	3	0	0	-1	0	0	0	0	-1	0	0	0	0	0	0	0	1	-2	2	3	-2	0	0	1	0	-1	-1	1	0	0	0	0	0	0	0	0	0	0	0	0	-1	0	0	-1	0	1	0	0	0	-1	-1	0	0	-1	-1	-1	0	-1	0	0	0	0	0	-1	0	0	0	2	1	-1	0	0	-1	0	1	0	-1	-1	-1	0	0	-1	1	0	0	0	0	0	0	5	0	-2	0	0	-1	0	-1	-1	1	0	0	0	-1	-1	0	0	0	0	0	0	2	-1	0	0	0	-1	0	0	0	0	0	0	0	0	0	0	0	0	2	0	0	0	5	-1	0	1	0	0	0	0	0	0	0	0	-1	-1	0	0	1	0	0	0	1	-2	0	0	0	0	0	0	0	2	11	-2	-1	0	0	0	0	0	0	-1	4	3	0	-1	1	-1	0	0	0	0	1	0	0	-1	-1	0	0	0	0	0	0	1	1	-1	0	0	1	12	-1	0	0	0	2	0	2	-1	-1	0	0	0	0	-1	2	-1	0	0	-1	-2	6	-2	-1	0	5	-1	0	0	0	0	1	0	0	4	1	0	0	0	1	0	0	3	-1	0	0	4	0	0	0	-1	-1	0
PF03451	HELP	HELP motif	4	3	39	55	7	3	5	6	29	46	2.43808	0.683198	2.87111	4.39111	6.38478	0.478944	0.0115103	-0.488901		1	0	-2	-1	0	3	0	0	0	0	3	-4	1	0	0	0	0	0	0	0	0	0	4	0	0	0	0	0	0	0	0	0	0	-1	0	1	0	0	0	-1	0	0	0	0	0	0	0	-1	1	0	-1	0	0	0	0	0	0	-1	0	0	-1	3	0	0	0	0	-1	1	0	0	-1	-1	-1	0	1	-2	0	-2	-2	0	0	0	0	-2	3	7	0	0	0	-1	3	1	0	1	0	0	0	0	0	-1	2	0	0	0	0	-1	-1	2	1	0	0	0	0	0	-1	3	0	0	0	-3	5	1	-3	2	-1	0	-1	0	0	2	1	0	0	0	4	8	0	0	3	-1	0	0	0	-1	0	-1	-2	0	-2	0	5	-1	-1	0	0	1	0	1	1	-1	2	0	0	-2	0	2	0	-1	-1	1	1	-1	0	0	-1	0	3	0	0	0	0	0	0	0	0	-1	0	0	0	0	0	2	2	0	-1	-1	-1	-1	1	0	0	0	-1	0	0	0	0	0	0	0	0	0	0	0	0	0	0	4	-1	-1	0	0	-1	2	1	-2	0	8	-1	0	0	0	-1	0	-1	-1	0	-1	0	0	-1	-1	0	0	0	0	-1	0	0	0	-3	0	0	0	0
PF03452	Anp1	Anp1	0	0	2	10	1	1	0	3	1	6	11.8421	1.31579	0.0844444	0.76	10.3641	0.0820232	0.00128486	0.774574		0	0	0	0	0	0	0	0	0	0	0	0	0	0	0	0	0	0	0	0	0	0	0	0	0	0	0	0	0	0	0	0	0	-1	-1	0	0	0	0	0	0	-1	0	0	0	0	0	0	0	0	0	0	0	0	0	0	0	-1	0	0	0	0	0	0	0	0	0	-1	0	0	0	0	0	0	0	0	0	0	0	0	0	0	0	0	0	0	0	0	0	-1	0	0	0	0	-1	0	0	0	0	0	0	0	0	0	0	0	0	0	0	0	0	0	0	0	0	0	0	11	0	0	0	0	0	0	0	0	0	0	0	0	0	0	0	0	0	0	0	0	0	0	0	0	0	0	0	0	0	0	0	0	0	0	0	0	0	1	0	0	0	0	0	0	0	0	0	0	0	0	0	0	-1	0	0	0	0	-1	0	0	0	0	0	0	0	0	0	0	0	0	0	0	0	0	0	0	0	-1	0	0	0	0	0	0	0	0	0	0	0	0	0	0	0	0	0	0	0	0	0	0	0	0	0	0	0	0	0	0	0	0	0	0	0	0	0	0	0	0	0	0	0	0	0	0	0	0	0	0	0	0	0	0	0	0	0	0	0
PF03453	MoeA_N	MoeA N-terminal region (domain I and II)	0	4	16	61	0	6	2	4	13	54	0	1.22505	1.26667	4.89778	1.3835	0.268606	-0.239507	0.604269		0	0	-1	-1	0	0	0	0	0	0	0	-1	0	0	0	0	-1	0	0	0	-1	0	0	0	-1	-1	0	-1	0	0	0	0	0	1	0	0	0	0	-1	-1	0	0	0	-1	-1	0	-1	0	0	0	-1	0	-1	-1	0	0	0	2	0	0	-1	0	0	0	0	0	0	0	0	0	1	-1	-1	1	0	-1	-1	0	0	-1	-1	-1	1	0	0	0	0	0	0	0	0	0	1	0	-1	1	0	0	0	-1	0	0	0	0	0	-1	0	0	-1	0	0	0	0	0	1	0	-1	0	0	-1	3	0	0	0	0	-1	0	0	0	-1	0	1	-1	-1	0	1	0	0	0	0	0	2	0	0	0	0	0	0	-1	0	0	0	-1	0	0	0	0	0	0	0	0	0	-1	-1	0	0	0	-1	-1	0	0	0	0	0	0	0	0	-1	0	0	-1	0	0	0	0	-1	0	0	-1	-1	-1	0	0	-1	0	0	0	0	0	0	0	0	-1	-1	-1	0	0	0	-1	0	0	-1	0	0	0	0	-1	0	-1	0	0	0	-1	0	0	-1	-1	1	-1	0	-1	0	0	2	-1	-1	4	0	0	0	-1	0	0	0	-1	-1	0	0	1	-1	0	0	0	0	0
PF03454	MoeA_C	MoeA C-terminal region (domain IV)	0	6	13	47	0	6	0	5	12	41	0	1.54462	1.01333	3.88444	1.1068	1.2452	-0.292779	0.264472		0	0	0	-1	-1	0	0	0	-1	0	0	-1	-1	0	0	0	-1	0	0	0	-1	0	0	0	0	0	0	-1	0	0	0	-1	0	0	0	0	-1	0	-1	-1	0	0	0	-1	1	0	-1	0	0	0	-1	0	0	0	0	-1	0	0	-1	0	-1	0	0	0	0	0	0	0	0	0	1	0	-1	0	0	-1	-1	0	0	-1	-1	0	1	0	0	0	0	0	0	0	0	0	1	0	-1	1	0	1	0	-1	1	0	0	0	0	-1	0	0	-1	0	0	0	0	0	0	0	-1	0	0	-1	0	0	0	0	0	-1	0	0	0	-1	0	0	0	0	0	1	0	1	0	0	0	2	-1	0	-1	0	0	0	0	0	0	0	-1	0	0	0	0	0	0	0	0	0	-1	0	0	0	-1	-1	-1	0	0	0	0	0	0	0	0	-1	0	0	0	0	0	0	0	0	0	0	-1	-1	0	0	0	-1	0	0	0	0	0	0	0	0	0	0	0	-1	0	0	0	0	0	0	0	-1	0	0	-1	0	-1	0	0	0	-1	0	0	0	-1	1	-1	0	-1	0	0	2	0	0	0	0	0	0	0	0	0	0	-1	-1	0	0	1	-1	0	0	0	0	0
PF03455	dDENN	dDENN domain	1	3	42	64	3	5	7	6	31	52	0.934903	1.02087	3.20889	4.89778	0.0147527	0.00231334	-0.903326	0.961639		0	0	-1	0	0	0	0	0	0	0	-1	0	0	0	0	0	-2	0	1	-1	-1	-1	0	0	0	1	0	0	1	0	0	0	2	0	0	0	0	0	0	-1	0	-1	0	-3	-1	2	0	-1	-1	0	-1	0	0	-1	0	0	-1	-1	0	-3	-1	0	0	1	0	-1	2	2	-1	-1	2	2	-3	0	-1	-2	0	0	0	-3	-2	1	4	0	-1	0	-1	0	1	-1	2	0	0	0	-1	0	0	0	-1	-4	0	-1	1	0	-1	-1	0	2	-1	0	0	0	0	0	-1	1	0	-1	0	0	0	0	0	0	0	0	0	0	0	0	0	8	-5	0	0	0	2	0	1	0	0	0	0	0	0	0	-1	-1	-1	1	2	0	-1	0	0	0	-1	-1	2	-1	0	0	0	0	2	0	0	0	0	-1	1	-3	0	0	0	1	1	0	0	5	-4	0	1	0	0	0	0	0	0	0	0	0	0	0	-1	0	1	0	0	-1	2	-1	1	-1	-2	0	0	0	3	1	-2	-1	1	0	1	0	0	0	0	0	-1	-1	0	1	-1	-1	0	0	0	4	-4	1	0	5	1	-1	0	0	-1	1	-1	0	0	0	0	-1	-1	0	4	0	0	0	-1	0	0
PF03456	uDENN	uDENN domain	6	6	44	72	3	6	7	9	39	59	0.772311	1.04489	3.88444	5.74222	0.218717	0.0125456	-0.640019	0.910818		-1	-1	0	2	2	1	1	0	0	1	-1	0	0	0	-1	0	-1	-1	2	0	0	0	0	0	0	3	0	1	0	-1	0	0	2	0	0	0	1	0	-1	-1	0	-1	0	-1	-1	3	-1	-1	0	0	-1	0	0	-2	0	0	-2	-1	0	-2	1	0	0	1	1	0	-1	1	0	0	3	1	-2	0	-1	-3	-1	0	1	-2	-1	3	6	0	-1	1	0	0	4	-1	0	1	0	-1	-1	0	-1	0	-1	-3	0	-1	1	-1	-1	-1	2	0	0	0	0	0	0	0	-2	3	-2	-1	0	-1	1	0	0	0	0	0	0	0	-1	1	0	4	-6	0	0	1	1	-1	1	0	0	1	0	0	1	-1	0	-2	-2	0	3	0	-1	0	0	0	-1	-1	2	-1	0	0	0	0	1	0	0	-1	0	-1	0	-4	0	0	0	0	0	0	-2	4	-4	0	0	0	-1	-1	-1	0	0	0	0	0	0	0	-1	0	0	0	0	0	0	-1	0	-1	0	0	0	0	2	0	0	-1	1	1	2	0	-2	0	-1	0	-1	0	-1	0	0	-1	-1	1	-1	3	-3	1	0	5	2	-1	2	0	-1	0	0	2	0	0	0	-1	-1	-1	7	-1	0	-1	0	0	0
PF03457	HA	Helicase associated domain	6	9	150	51	10	4	17	2	123	53	0.845865	0.861244	11.8222	4.64444	0.304899	0.0970611	-0.580827	-0.755385		-24	-4	3	2	86	-1	-1	0	0	0	-7	0	3	28	-30	-18	-6	58	-25	2	0	5	4	0	1	75	74	17	57	56	75	36	112	34	8	2	1	-1	-1	-1	-1	2	109	42	59	121	21	0	0	0	1	0	-2	-3	2	2	2	80	142	32	-4	-2	26	91	22	67	46	115	2	1	127	132	56	81	0	-2	-3	4	-1	43	12	-2	219	2	-1	1	6	180	221	3	4	1	-1	0	-1	6	2	-1	-2	13	1	-3	1	2	-2	-2	-2	1	3	7	6	8	8	0	34	255	31	1	20	-1	0	0	-1	0	-1	0	-1	-1	0	0	0	129	41	78	0	-2	17	2	0	0	3	-1	2	2	0	-1	0	1	-1	-2	0	8	-1	5	6	16	2	-1	4	-3	2	0	0	-1	-1	4	2	-2	-1	2	307	114	3	2	2	2	-3	-1	102	55	22	34	36	45	20	-4	0	0	0	0	0	0	2	0	1	3	127	-1	-1	-1	2	3	0	0	42	27	36	74	76	39	47	40	32	76	38	-2	41	3	3	3	2	1	16	4	9	-3	39	3	3	90	16	104	39	133	108	75	83	100	98	116	80	52	47	182	2	46	-4	-1	-2	0	5	-1	2	0	-1
PF03458	UPF0126	UPF0126 domain	3	6	36	56	2	6	5	2	32	52	0.640114	1.31579	3.12444	4.56	0.439915	0.492139	-0.507163	0.482974		1	-1	-1	9	0	0	0	0	0	0	0	0	0	-1	-1	1	-1	0	-1	0	0	0	0	0	0	1	0	0	0	-1	0	0	0	0	1	0	-1	0	0	0	-2	-1	0	0	0	0	0	0	0	0	-1	0	0	-1	0	0	0	5	0	0	-1	1	0	0	0	-1	1	1	-1	0	0	-1	0	0	0	-3	-2	0	0	-1	0	0	2	0	0	0	0	0	-1	0	0	0	0	0	-1	0	-1	-1	-1	1	-1	-1	0	1	1	-1	-1	0	0	0	0	0	0	0	0	0	-1	0	-1	0	2	1	-1	0	0	0	1	1	0	0	0	0	0	-1	-1	-1	0	0	0	-1	0	-1	1	-1	1	-1	0	0	0	0	0	1	0	-1	1	-1	0	-1	-1	1	0	0	0	0	0	0	0	-1	0	0	0	0	0	0	-1	-1	-1	1	0	0	1	-1	0	1	-1	2	0	0	0	-1	0	0	0	0	0	0	0	0	2	-1	0	0	2	-1	0	1	-1	0	0	1	0	0	0	0	0	0	-1	0	0	0	0	0	0	0	0	-1	1	2	-1	-1	-1	0	0	3	-1	0	1	2	-1	1	0	0	0	1	0	-1	0	-1	1	0	-1	0	0	0	1
PF03460	NIR_SIR_ferr	Nitrite/Sulfite reductase ferredoxin-like half domain	3	4	51	43	0	8	5	2	47	33	0	2.70677	4.39111	2.95556	4.79612	9.24515	-0.028524	0.00236121		0	-1	-1	1	1	0	0	0	0	0	-2	0	0	-1	0	0	3	0	0	0	0	15	5	0	0	0	2	-1	0	0	4	0	-1	1	1	0	1	0	0	0	0	0	0	1	3	0	0	0	0	-1	-1	0	-1	0	-1	0	-1	0	0	-1	1	0	2	0	0	0	0	0	0	0	1	0	0	0	0	-1	0	3	0	0	0	0	0	-1	0	1	0	-1	23	0	0	0	-1	0	-1	3	0	1	-2	0	0	0	0	0	0	-2	1	0	0	1	1	-4	1	-1	1	0	1	-1	1	0	1	0	0	-1	0	0	0	0	0	0	0	3	-1	0	0	2	2	0	0	-1	1	0	0	0	0	0	0	0	0	0	0	-1	0	1	0	0	-2	1	0	-1	0	0	0	0	-1	9	-2	0	0	-1	0	0	4	0	-1	5	0	0	-1	0	0	0	-1	0	2	-1	0	0	0	0	0	1	1	0	0	-1	1	1	-2	0	0	7	2	0	0	0	0	1	-1	0	0	0	0	0	0	-1	3	0	0	1	0	0	-1	6	-2	0	0	1	-2	0	-1	0	0	4	0	-1	4	0	0	0	1	0	0	0	-1	0	-1	0	0	-1	1	0	0	0	3
PF03461	TRCF	TRCF domain	0	6	12	14	0	1	2	5	9	14	0	0.623269	0.928889	1.60444	1.01456	0.247574	-0.313812	-0.618788		0	0	0	0	-1	0	-1	0	0	0	-1	-1	0	0	-1	0	-1	0	0	0	0	0	0	0	0	0	0	-1	-1	-1	0	0	0	1	0	0	0	0	0	0	0	0	0	0	0	-1	-1	0	0	0	0	0	0	0	0	0	0	1	0	-1	0	0	1	0	0	0	0	0	0	0	1	2	0	0	0	0	0	0	0	0	-1	0	0	0	0	0	0	0	0	0	0	0	0	0	0	0	0	0	0	-1	0	0	0	0	0	0	0	0	0	0	0	0	0	0	0	0	0	0	0	0	1	0	0	0	0	0	0	0	0	0	0	1	0	0	0	0	0	0	0	0	0	0	0	0	0	0	0	0	0	0	0	0	0	0	0	0	0	0	0	0	0	0	0	0	0	0	0	-1	0	0	0	0	0	0	0	0	0	0	0	1	0	0	0	0	0	-1	0	0	0	0	0	0	0	0	0	0	0	0	0	0	0	0	0	0	0	-1	0	2	0	0	0	0	0	0	0	0	-1	0	0	0	0	0	0	0	0	0	-1	0	0	0	0	0	0	1	0	0	2	1	0	0	0	0	0	0	0	-1	0	0	0	0	0	0	0	0	0
PF03462	PCRF	PCRF domain	4	3	50	64	3	2	7	7	42	53	0.725027	0.394737	4.13778	5.06667	0.339906	2.02132	-0.559884	-0.155104		0	0	-1	2	0	1	1	0	0	1	0	0	0	0	0	0	-1	-1	0	-1	-2	1	0	0	1	0	0	-2	0	-1	3	1	0	0	0	0	1	0	-1	0	1	1	0	0	3	0	-1	0	-1	-2	-2	0	1	0	0	0	0	2	0	0	-2	1	-1	0	1	0	0	0	0	-2	1	3	-1	0	2	-2	-2	3	1	0	-1	-1	0	0	-1	1	0	1	0	0	-1	0	-1	0	-1	0	-1	0	-2	-2	-1	1	0	-1	0	-1	-1	0	0	0	-1	0	1	0	0	0	1	2	1	-1	0	0	-2	0	0	0	0	0	0	0	-1	0	0	0	0	-1	2	0	0	-1	0	-1	-1	0	2	1	0	0	0	0	1	0	0	0	0	0	-1	-2	1	-1	1	1	0	0	0	1	0	-1	0	0	0	-1	0	0	-1	-1	0	0	0	3	0	0	0	0	0	-2	0	0	-1	-1	1	1	0	0	0	0	0	0	0	-2	1	0	0	0	0	0	0	3	0	0	-3	0	-2	-1	0	0	-2	2	0	0	0	-1	-1	2	-1	0	-1	3	-2	0	-2	1	0	1	0	-1	5	-1	0	1	-1	0	0	1	0	-1	1	-1	1	1	-1	1	-1	0	1
PF03463	eRF1_1	eRF1 domain 1	3	1	35	47	4	3	4	4	30	37	1.39319	0.866496	2.87111	3.46222	0.480144	0.0669791	0.488357	-0.795787		0	-1	0	0	2	0	0	0	0	0	0	0	1	1	0	0	0	0	0	0	-1	1	1	-1	0	0	0	0	0	0	2	0	-1	0	1	0	1	0	-1	0	-1	0	0	0	0	0	0	0	0	0	-1	0	2	0	0	1	0	3	-1	-1	1	0	-1	0	0	0	0	0	0	0	0	1	1	0	-1	0	0	1	0	1	0	0	0	0	0	0	0	-2	0	0	0	0	0	0	0	2	-1	1	-2	-1	0	1	0	0	0	0	0	1	0	1	-1	0	0	0	0	0	0	-2	0	1	0	1	0	0	-1	-1	0	0	0	0	0	-1	0	0	0	1	-1	-1	0	0	0	0	0	0	0	1	-1	-1	0	0	0	-1	-1	0	-1	6	0	0	0	-1	0	0	0	0	1	6	-1	0	0	0	0	0	-1	0	-1	0	0	-1	0	2	0	0	0	0	0	0	0	0	0	0	0	0	-1	0	0	1	2	2	-2	0	-1	-1	0	-1	0	0	0	0	0	0	0	0	0	0	0	-1	1	0	-1	-1	-1	-1	0	1	0	0	0	3	-2	0	0	0	0	2	0	0	0	-1	0	0	0	0	0	-1	-1	0	0	-1	1	0	0	0	0	-1	2
PF03464	eRF1_2	eRF1 domain 2	1	2	44	42	3	4	5	2	36	34	0.866496	1.31579	3.46222	3.04	0.0669791	0.328093	-0.795787	0.566784		0	-1	0	0	2	0	0	0	0	0	0	0	0	0	0	0	0	-1	0	-1	-2	5	13	0	0	0	0	0	0	-1	1	1	-1	0	1	0	1	0	0	0	-1	1	0	0	0	0	0	0	0	0	-1	0	2	0	0	0	0	2	-1	0	1	0	0	0	0	0	0	0	0	-1	0	1	0	0	-1	0	0	1	0	1	-1	1	0	0	-1	1	0	-2	0	0	1	0	-1	1	-1	2	-1	1	-2	-1	0	1	0	0	0	-1	0	1	0	0	0	0	0	0	0	0	-1	-1	0	1	0	1	0	0	-1	-1	0	0	0	0	0	0	0	0	0	2	0	-1	0	0	0	0	0	0	0	1	-1	-1	0	0	1	0	0	0	0	5	0	0	0	0	0	0	0	0	1	6	-1	0	0	0	0	0	0	1	0	0	0	0	0	2	0	0	0	-1	0	0	0	0	0	0	0	0	-1	0	0	1	2	5	-2	0	0	0	3	-1	0	0	0	0	0	0	1	0	0	-1	0	-1	3	2	0	-1	0	-1	-2	1	3	-1	0	3	-2	0	-1	0	0	2	0	0	0	-1	0	0	0	0	0	0	-1	0	0	-1	2	0	0	0	0	-1	2
PF03465	eRF1_3	eRF1 domain 3	2	3	47	45	5	3	4	2	39	37	1.37699	0.910931	3.63111	3.29333	0.55829	0.0283498	0.45495	-0.866289		0	-2	-1	0	2	0	0	0	0	0	0	0	0	1	0	0	-1	0	0	0	-2	3	9	-1	0	0	0	0	0	0	1	1	-1	0	1	0	1	0	0	0	-1	2	0	0	0	0	0	0	0	0	-1	-1	2	0	0	0	0	2	-1	0	1	0	0	0	0	0	0	0	0	-2	2	1	0	-1	-1	0	0	1	0	1	0	1	0	0	-1	1	0	-2	0	0	1	0	-1	0	0	1	-1	2	-2	-1	0	1	0	0	0	0	0	1	0	0	2	-1	0	0	0	0	-1	-1	0	0	0	1	0	0	1	-1	0	0	0	0	0	0	0	0	0	2	-1	-1	0	0	0	0	0	0	0	1	-1	-1	0	2	1	-1	-1	0	-1	6	1	0	0	0	0	0	0	0	1	6	-1	0	0	0	0	0	0	1	0	0	0	1	0	2	0	0	0	-1	0	0	0	0	0	0	0	0	-1	0	0	1	2	4	-2	0	-2	-1	4	-1	0	0	0	0	0	0	1	0	0	-1	0	-1	3	0	0	-1	-1	0	-4	0	6	0	0	3	-2	0	0	0	0	2	0	0	0	-1	0	0	0	0	0	0	-2	1	0	-1	1	0	0	0	-1	-1	2
PF03466	LysR_substrate	LysR substrate binding domain	3	3	5	26	1	4	0	7	7	17	1.69173	1.97368	0.591111	2.02667	0.305407	2.07133	0.580513	0.150091		0	0	1	0	0	-1	0	0	0	0	-1	0	0	0	0	0	1	1	-1	0	0	0	0	0	0	0	0	0	-1	-1	4	0	-1	0	0	-1	0	0	0	0	0	0	-1	0	6	-1	-1	0	0	0	0	0	0	0	0	-1	0	-1	0	0	0	0	0	0	-1	0	0	-1	0	0	0	0	0	0	0	0	0	0	0	0	-1	0	0	0	0	0	0	0	0	0	0	0	0	0	0	0	0	0	0	0	0	0	0	0	0	0	0	-1	0	0	0	0	0	0	0	0	-1	0	0	0	0	0	0	0	0	0	0	0	0	0	0	0	0	0	0	0	0	0	0	0	0	0	0	0	0	0	0	0	0	0	0	0	0	0	0	0	0	0	0	0	0	0	0	0	0	0	0	0	0	0	0	0	0	0	0	0	0	0	0	0	0	0	0	0	2	0	0	0	-1	0	0	0	0	0	0	-1	0	0	0	0	0	0	0	0	0	0	0	0	0	0	0	0	0	0	-1	0	-1	0	0	0	0	0	0	0	0	0	-1	0	-1	-1	0	-1	0	0	0	0	40	-1	-2	0	0	0	0	-1	0	0	0	1	-1	0	0	0	0	0	0
PF03467	Smg4_UPF3	Smg-4/UPF3 family	1	1	12	34	0	2	1	2	11	29	0	0.764007	1.01333	2.61778	1.1068	0.158353	-0.292779	-0.690677		0	0	0	0	0	0	0	0	0	0	0	0	0	0	-1	0	3	0	0	0	0	1	0	-1	0	0	0	0	0	0	0	0	0	0	0	0	0	0	0	0	0	0	0	0	0	0	0	-1	0	0	-1	0	0	0	0	0	0	0	0	0	-1	0	0	0	0	0	-1	-1	-1	1	0	0	0	0	0	0	-1	0	0	0	0	0	0	0	-1	0	0	0	0	0	0	0	0	0	0	0	-1	-1	-1	0	0	0	0	0	-1	0	-1	0	0	-1	-1	-1	0	2	0	0	0	0	0	-1	0	0	0	0	0	0	0	0	0	0	0	0	0	0	0	1	0	0	0	0	1	0	0	0	0	0	0	0	0	0	0	0	0	0	0	0	-1	0	1	0	0	0	0	0	0	0	0	0	0	0	0	0	0	0	0	0	1	0	0	0	0	0	0	0	0	-1	-1	-1	0	0	-1	1	0	0	0	0	0	0	0	0	0	0	-1	0	0	0	0	0	0	0	0	0	0	0	0	-1	0	1	0	1	0	-1	-1	1	-1	-1	0	0	-1	0	0	0	0	0	0	0	0	0	0	0	0	0	0	0	0	0	-1	-1	0	-1	0	-1	0	0	1
PF03468	XS	XS domain	0	0	0	0	0	0	0	0	0	0	0	0	0	0	0	0	0	0		0	0	0	0	0	0	0	0	0	0	0	0	0	0	0	0	0	0	0	0	0	0	0	0	0	0	0	0	0	0	0	0	0	0	0	0	0	0	0	0	0	0	0	0	0	0	0	0	0	0	0	0	0	0	0	0	0	0	0	0	0	0	0	0	0	0	0	0	0	0	0	0	0	0	0	0	0	0	0	0	0	0	0	0	0	0	0	0	0	0	0	0	0	0	0	0	0	0	0	0	0	0	0	0	0	0	0	0	0	0	0	0	0	0	0	0	0	0	0	0	0	0	0	0	0	0	0	0	0	0	0	0	0	0	0	0	0	0	0	0	0	0	0	0	0	0	0	0	0	0	0	0	0	0	0	0	0	0	0	0	0	0	0	0	0	0	0	0	0	0	0	0	0	0	0	0	0	0	0	0	0	0	0	0	0	0	0	0	0	0	0	0	0	0	0	0	0	0	0	0	0	0	0	0	0	0	0	0	0	0	0	0	0	0	0	0	0	0	0	0	0	0	0	0	0	0	0	0	0	0	0	0	0	0	0	0	0	0	0	0	0	0	0	0	0	0	0	0	0	0	0	0	0	0	0
PF03469	XH	XH domain	0	0	4	7	0	1	1	0	3	5	0	2.36842	0.337778	0.422222	0.368932	0.850493	-0.543587	0.356413		0	0	0	0	0	0	0	0	0	0	0	0	0	0	0	0	0	0	0	0	0	0	0	0	0	0	0	0	0	0	0	0	0	0	-1	0	0	0	0	0	0	0	0	0	0	0	0	0	0	0	0	0	0	0	0	0	0	0	0	0	0	0	0	0	0	0	0	0	0	0	0	0	0	0	0	0	0	0	0	0	0	0	0	0	0	0	0	0	0	0	1	0	0	0	0	0	0	0	0	0	0	0	0	0	0	0	-1	0	0	0	0	0	0	0	0	0	0	0	0	0	0	0	0	0	0	0	0	0	0	0	0	0	0	0	0	0	0	0	0	0	0	0	0	0	0	0	0	0	0	0	0	0	0	0	0	0	0	0	0	0	0	0	0	0	0	0	0	1	0	0	0	0	0	0	0	0	0	0	0	0	0	0	0	0	0	-1	0	0	0	0	0	1	0	-1	0	0	0	0	0	0	0	0	0	0	0	0	0	0	0	0	0	0	0	0	0	0	0	0	0	-1	0	0	-1	1	0	0	0	0	-1	0	0	0	0	0	0	0	0	0	0	0	0	0	0	0	0	0	0	0	0	0	0	0	0	0	0
PF03471	CorC_HlyC	Transporter associated domain	2	3	23	30	3	1	3	1	19	28	1.61483	0.408348	1.85778	2.44889	0.758652	0.933433	0.383751	-0.333972		1	0	-1	1	0	0	0	0	0	-1	0	0	0	0	0	0	0	-1	0	0	0	-1	0	-1	0	0	0	0	0	0	2	1	0	0	1	0	0	-1	-1	0	0	0	0	0	2	0	0	0	0	0	0	0	0	0	0	-1	0	0	0	0	0	1	0	0	0	0	0	0	0	-1	0	2	0	0	0	0	0	0	0	0	0	0	1	0	0	0	0	0	0	0	0	0	0	0	0	0	0	1	-1	-1	0	0	0	0	-1	0	-1	0	0	0	-1	0	0	-1	0	1	0	-1	0	-1	1	0	-1	0	0	0	0	0	1	0	0	1	0	-1	0	0	0	0	0	-1	0	0	0	0	0	0	0	-1	0	0	0	0	0	0	1	1	0	0	3	0	0	0	0	0	0	1	0	1	0	-1	0	0	0	0	0	0	0	-1	0	0	0	0	-1	0	0	-1	0	0	0	0	0	0	0	0	1	0	1	0	0	0	-1	0	0	0	0	0	0	0	0	1	0	0	0	-1	0	0	1	0	-1	0	0	0	-1	0	-1	0	0	0	0	0	0	0	0	1	0	0	3	0	0	0	0	0	-1	0	0	-1	-1	0	0	0	0	0	0	0	0
PF03473	MOSC	MOSC domain	5	8	56	69	3	10	6	3	48	60	0.657895	1.8797	4.56	5.32	0.580092	4.44061	-0.446276	0.0350937		-2	-1	-1	6	1	0	-1	2	0	-1	-2	0	-1	2	0	0	0	1	-1	0	-2	8	2	0	0	-1	1	0	0	0	0	2	-2	-3	-1	-1	0	0	0	-1	-2	2	0	-1	-1	0	0	0	1	-1	-1	0	1	-1	-1	0	1	2	0	0	-2	0	-3	0	-2	0	1	0	-1	1	3	3	0	-1	-1	-2	-1	5	0	-2	-1	0	2	-1	0	0	0	-1	0	0	1	3	-1	6	-6	1	0	1	-3	-3	0	0	0	0	0	-3	-2	0	0	0	0	0	2	-2	-1	2	0	0	0	0	3	-1	0	-1	0	0	1	1	0	0	-1	1	-1	0	-2	2	0	0	1	0	2	0	0	0	0	1	-1	0	0	2	2	0	0	0	0	2	-4	-1	-1	0	0	-1	0	1	0	0	-1	-2	-1	0	1	0	0	-1	0	1	0	0	2	3	0	0	0	-1	-1	2	0	0	-1	0	1	-3	0	0	3	0	0	0	-2	0	1	0	0	0	-1	-1	0	0	2	0	0	-1	1	-2	0	0	-3	0	0	0	0	1	-3	3	0	1	1	2	-2	0	-3	0	0	3	0	1	1	3	-2	0	0	0	-1	0	-1	-2	2	-1	0	-1	1	-2	0	-2	2
PF03474	DMA	DMRTA motif	0	0	0	7	0	1	0	0	0	6	0	1.97368	0	0.506667	0	0.517832	0	0.471768		0	0	0	0	0	0	0	0	0	0	0	0	0	0	0	0	0	0	0	0	-1	-1	-1	-1	0	0	0	0	0	0	0	0	0	0	0	0	0	0	0	0	0	-1	0	0	0	0	0	0	0	0	0	0	0	0	0	0	0	0	0	0	0	0	0	0	0	0	0	0	0	0	0	0	0	0	0	0	0	0	0	0	0	0	0	0	0	0	0	0	0	0	0	0	0	0	0	0	0	0	0	0	0	0	0	0	0	-1	0	0	0	0	0	0	0	0	0	0	0	0	0	0	0	0	0	0	0	0	0	0	0	0	0	0	0	0	0	0	0	0	0	0	0	0	0	0	0	0	0	0	0	0	0	0	0	0	0	0	0	0	0	0	0	0	0	0	0	0	0	0	0	0	0	0	0	0	0	0	0	0	0	0	0	0	0	0	0	0	0	0	0	0	0	0	0	0	-1	0	0	0	0	0	0	0	0	0	0	0	0	0	0	0	0	0	0	0	0	0	0	0	0	0	0	0	0	0	0	0	0	0	0	0	0	0	0	0	0	0	0	0	0	0	0	0	0	0	0	0	0	0	0	0	0	0	0	0	0
PF03476	MOSC_N	MOSC N-terminal beta barrel domain	7	3	50	48	4	3	3	2	48	42	0.928793	0.807416	4.30667	3.71556	0.0236921	0.149634	-0.877671	-0.698886		-1	0	0	6	1	1	0	1	0	0	0	0	0	1	-1	-1	1	1	0	0	-2	6	4	-2	0	-1	0	1	0	0	1	0	0	-1	-1	-1	2	0	0	0	-2	1	0	0	0	0	0	0	0	-1	-1	0	0	-1	-1	0	1	0	0	0	-1	0	-1	0	0	0	0	0	1	0	0	2	0	0	-1	-2	-1	3	2	0	0	0	2	0	0	0	0	0	0	-1	0	2	0	4	-2	1	0	0	-2	-1	0	0	0	0	0	-1	0	0	0	0	0	0	0	-1	-1	1	0	0	0	0	1	0	-1	0	0	0	1	1	0	0	0	2	-2	0	-1	0	0	1	0	0	1	0	0	0	0	0	-1	0	0	1	2	0	-1	0	0	1	-1	0	0	0	0	-2	0	1	1	2	0	-1	0	0	0	0	0	0	0	2	0	0	1	1	0	0	0	0	-1	1	0	0	-1	0	0	-2	1	1	1	0	0	0	0	0	2	0	0	-2	0	-1	0	-1	4	0	2	-2	0	0	1	0	-1	0	0	0	1	1	-1	0	0	2	0	1	-2	-1	-1	0	0	3	0	0	1	2	-1	0	0	1	0	-1	0	-1	1	-1	0	0	1	0	0	-2	1
PF03477	ATP-cone	ATP cone domain	4	2	41	57	4	6	5	4	33	46	1.24654	1.42105	3.20889	4.22222	0.211172	0.809578	0.64585	0.368245		2	0	0	0	0	0	0	0	0	0	-1	0	2	-2	0	1	4	0	0	0	-3	2	3	-5	0	0	1	-1	0	0	1	0	0	0	2	0	0	0	0	0	0	0	0	-2	-1	0	-1	0	0	0	0	0	0	-1	0	0	0	1	0	0	1	1	0	0	0	0	0	-1	-1	4	1	0	0	0	0	1	-1	0	0	-1	0	-1	1	0	-1	0	0	0	0	2	-1	0	0	0	-2	-1	0	1	0	-2	0	0	0	1	0	-4	-1	0	-1	-2	0	-1	0	4	-1	0	0	-2	-1	-1	0	0	-1	0	0	0	0	0	0	0	0	0	0	-1	1	0	1	0	0	0	-1	1	1	0	0	-1	-1	0	-1	0	1	0	-1	0	0	0	0	-1	3	0	0	0	0	0	0	3	-1	1	0	0	0	-2	0	0	-1	4	1	0	0	1	-2	0	0	0	1	-1	0	0	0	0	0	0	0	0	3	0	0	0	0	0	-3	2	6	0	-1	0	0	1	0	0	-2	-1	-1	0	1	0	-1	0	1	-1	-1	0	-5	11	0	-1	0	1	-1	0	-2	0	-1	2	0	-1	3	0	-1	1	-1	0	0	0	1	0	-1	0	0	0	-1	0	0	0	2
PF03479	PCC	Plants and Prokaryotes Conserved (PCC) domain	2	3	19	73	3	6	1	4	16	63	2.08978	1.06049	1.43556	5.65778	1.83674	0.0224391	0.175333	0.880925		0	0	0	1	0	0	0	0	0	0	1	0	0	0	-1	0	-1	0	-1	0	0	0	0	1	-1	0	-1	0	0	0	-1	0	-1	-1	-1	0	0	0	0	-1	-1	0	0	-1	0	0	0	0	0	0	-1	0	0	-1	-1	0	0	0	-1	-1	-1	1	0	0	-1	0	0	0	-1	0	-1	-1	0	0	0	-1	0	0	1	0	-1	-1	3	-1	0	-1	0	0	0	0	2	-1	1	-1	-1	0	0	0	0	0	0	2	0	0	0	-1	-1	0	0	0	1	0	0	0	0	0	0	0	-1	0	0	0	0	-1	0	0	0	-1	0	0	-1	0	-1	0	2	1	-1	-2	0	0	-1	-1	-1	-1	-1	0	-1	-1	0	1	0	-1	-1	-1	0	-1	0	0	0	0	0	0	0	0	-1	0	-1	-2	0	-1	0	-1	0	0	0	0	0	0	0	0	0	0	0	0	-1	-1	0	-1	0	0	0	0	4	0	-1	1	1	0	0	0	0	0	-1	1	-1	0	0	-1	0	0	0	-1	-1	0	-1	0	4	0	0	0	1	1	-1	-1	-1	-1	-1	0	0	1	0	0	0	0	0	0	0	-1	0	0	-1	0	-1	0	-1	-1	0	0	0	-1	0	0	0	0	0
PF03480	DctP	Bacterial extracellular solute-binding protein, family 7	0	0	13	34	0	3	0	5	11	25	0	1.18421	0.928889	2.53333	1.01456	0.093113	-0.313812	0.760256		0	0	0	0	0	0	0	0	0	0	0	0	0	0	0	0	0	0	0	0	0	-1	0	-1	0	0	0	0	-1	-1	17	0	-1	0	0	0	0	0	0	0	0	0	-1	11	9	-1	-1	0	0	0	-1	0	0	0	0	0	0	-1	0	0	0	0	0	0	-1	0	0	-1	-1	0	0	0	0	0	0	0	0	0	0	0	-1	0	0	0	0	0	0	0	0	0	0	0	-1	1	0	0	0	2	0	0	0	0	0	0	0	0	-1	0	0	0	0	0	0	0	0	0	0	0	-1	0	0	0	0	0	0	0	0	0	0	0	0	0	0	-1	0	-1	-1	0	0	2	-1	-1	0	1	0	0	0	0	0	0	0	0	-1	0	0	0	0	0	0	0	0	0	0	0	0	0	0	0	0	0	0	0	0	0	0	1	0	0	-1	0	0	0	0	-1	1	0	0	0	0	0	0	0	0	0	2	-1	0	0	0	0	0	0	0	0	0	0	0	0	0	0	0	0	0	0	0	0	0	0	0	-1	-1	0	0	-1	1	-1	0	0	0	0	0	0	0	0	0	0	50	-1	-2	0	0	0	0	0	0	0	0	5	-1	0	0	-1	0	0	0
PF03481	SUA5	Putative GTP-binding controlling metal-binding	2	3	19	45	1	6	3	3	17	37	0.592105	1.77632	1.68889	3.37778	0.305569	2.197	-0.580412	0.13828		0	-1	-1	1	-1	0	0	0	0	0	1	0	0	0	0	0	0	0	0	0	0	0	0	-1	0	0	0	-1	0	0	0	0	-1	0	0	0	0	0	0	-1	0	0	0	0	0	0	0	0	0	0	-1	0	0	-1	0	0	0	0	-1	0	-1	-1	0	0	0	0	1	-1	-1	0	1	1	0	0	0	0	-1	0	-1	0	0	0	1	-1	-1	0	0	0	0	0	-1	0	-1	0	0	0	0	1	-1	-1	0	-1	-1	0	-1	-1	-1	1	0	0	0	0	0	-1	0	0	0	0	0	0	0	0	0	0	0	0	0	0	0	0	0	0	-1	-1	0	1	0	-2	0	0	0	0	0	0	0	0	0	-1	-1	0	0	0	0	0	0	0	0	-1	3	-1	1	0	0	0	0	0	0	0	-1	1	0	1	0	0	0	0	0	0	0	0	0	0	0	0	1	0	0	0	0	0	0	0	0	0	0	0	2	0	-1	-1	0	0	0	0	-1	0	0	-1	0	0	0	-1	-1	0	0	0	2	0	0	0	0	0	-1	1	-1	0	0	0	0	0	-1	0	0	1	0	0	1	0	0	0	0	0	0	1	0	-1	-1	0	1	0	0	0	-1	0	0
PF03483	B3_4	B3/4 domain	1	1	23	28	1	2	3	0	19	25	0.538278	0.947368	1.85778	2.11111	0.430857	0.00634398	-0.511569	-0.936516		0	0	1	0	0	0	0	0	0	0	0	0	-1	0	0	0	0	0	0	0	-1	1	5	0	0	0	0	-1	0	0	2	2	0	0	0	1	0	0	0	0	0	0	0	0	1	0	0	0	0	0	0	0	0	0	0	0	0	0	0	0	0	-1	0	0	0	0	0	0	0	0	1	3	0	0	0	0	0	0	0	0	0	0	0	-1	0	0	0	0	0	0	2	0	0	0	0	1	0	-1	-1	-1	0	0	0	0	0	0	0	0	0	0	0	0	0	1	0	0	0	-1	0	0	1	0	0	0	0	0	-1	0	0	0	0	0	0	0	0	0	0	0	0	0	-1	-1	0	0	-1	0	-1	0	0	0	0	0	0	0	0	0	0	-1	1	0	0	0	0	0	0	0	0	0	0	0	0	0	0	0	0	0	1	-1	0	0	0	0	0	0	0	0	0	0	-1	-1	-1	0	0	0	0	0	0	1	-1	-1	0	0	0	0	0	-1	0	1	0	3	-1	0	0	0	0	0	0	0	0	0	0	0	0	2	-1	0	0	1	-1	0	-1	0	0	1	0	-1	3	0	0	0	0	0	0	0	0	-1	-1	0	1	0	0	0	0	0	1
PF03484	B5	tRNA synthetase B5 domain	1	1	24	26	3	2	3	0	18	23	1.69173	1.02975	1.77333	1.94222	0.91622	0.00186357	0.33847	0.965567		0	0	1	0	0	0	0	0	0	0	0	0	-1	0	0	0	0	0	0	0	0	0	2	0	0	0	0	-1	0	0	1	1	0	0	0	1	0	0	0	0	0	0	0	0	1	0	0	0	0	0	0	0	0	0	0	0	0	0	0	0	0	-1	0	0	0	0	0	1	0	0	1	3	0	0	0	0	0	0	0	0	0	0	0	-1	0	0	0	0	0	0	2	0	0	0	0	1	0	0	-1	-1	0	0	0	0	0	0	0	0	0	0	0	0	0	1	0	1	0	-1	0	0	1	0	0	0	0	0	-1	0	0	0	0	0	0	0	0	0	0	0	0	0	-1	-1	0	0	-1	0	-1	0	0	0	1	0	0	0	0	0	0	-1	1	0	0	0	0	0	0	0	0	0	0	0	0	0	0	0	0	0	1	-1	0	0	0	0	0	0	0	0	0	0	-1	-1	-1	0	0	0	0	0	0	1	-1	-1	0	0	0	0	0	-1	0	1	0	0	-1	0	0	0	0	0	0	0	0	0	0	0	-1	2	-1	0	0	1	-1	0	-1	0	0	1	0	0	1	0	0	0	0	0	0	0	0	-1	-1	0	1	0	0	0	0	0	1
PF03485	Arg_tRNA_synt_N	Arginyl tRNA synthetase N terminal domain	1	1	29	65	2	6	2	3	24	51	0.910931	1.31579	2.19556	4.56	0.0188999	0.492139	-0.890654	0.482974		0	0	0	0	0	0	0	0	0	0	0	0	-1	0	0	0	0	1	0	0	-1	0	3	-1	-1	0	0	-2	0	-1	0	1	-1	0	-1	0	0	-1	-1	0	-1	0	0	-1	0	-1	0	0	0	0	-1	0	0	-1	0	0	0	0	-1	0	0	1	-2	0	-1	0	0	-2	1	-1	4	2	0	-1	0	0	0	0	0	0	0	0	2	0	-1	0	0	0	0	0	0	0	1	-1	0	1	0	-1	-2	-2	0	0	1	0	0	0	1	0	0	-1	-1	0	0	0	1	0	0	0	-1	0	1	0	0	0	0	0	0	0	0	0	0	1	-1	0	0	4	0	-1	0	-1	0	1	1	0	-1	0	-1	-1	0	0	1	-1	-1	-2	0	0	0	-1	0	0	0	0	0	0	0	5	-2	0	0	0	0	-2	0	0	-1	0	1	-1	0	1	-1	0	0	0	1	-1	-1	0	-1	0	-1	0	-1	-1	0	0	2	1	-1	-2	-1	0	0	1	0	-1	0	4	0	0	-1	0	-1	0	0	0	-1	0	0	0	0	0	-2	0	-1	-1	-1	1	-1	0	-2	0	0	0	0	0	1	0	0	2	0	0	0	0	0	-2	0	0	-1	0	0	0	-1	0	0
PF03486	HI0933_like	HI0933-like protein	5	7	69	66	5	6	8	6	59	55	0.883739	1.1648	5.65778	5.15111	0.0829956	0.151546	-0.773278	0.697063		1	-2	0	4	-2	0	-1	0	0	-1	-1	1	-1	0	0	0	2	5	-2	0	-2	2	0	-2	-1	0	4	-1	-3	0	3	-2	2	-2	1	0	2	0	-1	-1	-2	6	0	2	1	-1	0	0	3	0	0	0	2	0	0	1	0	5	0	0	0	0	0	0	0	0	2	0	0	-2	1	0	-4	1	0	-4	-2	1	0	0	0	-1	2	-1	-1	0	0	-1	3	-2	0	1	-2	0	-2	6	0	0	-3	-3	0	-1	-2	1	2	-1	-1	1	1	-2	1	0	0	1	2	-1	1	0	0	0	1	0	-1	0	-1	-1	0	0	0	1	0	4	-3	-1	3	0	3	0	-1	-1	0	1	0	-1	-1	1	0	0	0	5	4	-3	-1	0	0	1	-1	-2	1	-1	0	0	-1	2	3	1	0	0	0	2	5	0	0	0	-1	2	1	0	0	1	-4	1	0	0	1	0	0	0	0	0	0	-2	1	1	1	0	1	0	-1	-1	1	2	0	0	0	-1	0	0	3	-1	0	0	0	0	4	2	0	2	-2	-1	3	0	-2	0	0	0	-3	5	-3	1	-2	0	0	-1	2	0	7	1	-3	0	-2	0	1	1	-2	-1	0	0	0	-1	-2	-1	0	0	3
PF03489	SapB_2	Saposin-like type B, region 2	0	0	8	20	1	0	1	1	5	18	1.97368	0	0.506667	1.60444	0.517832	1.75243	0.471768	-0.185572		0	0	0	0	0	0	0	0	0	0	0	0	0	0	0	0	0	0	0	0	0	0	0	0	0	0	0	0	0	0	0	0	0	0	0	0	0	0	0	0	0	0	0	0	0	0	0	1	2	0	-1	0	0	0	0	0	0	0	0	0	-1	0	0	0	0	0	0	0	-1	0	0	0	0	0	-1	0	0	0	0	0	0	0	0	0	0	0	0	0	0	0	0	0	4	0	0	0	0	0	0	0	0	0	0	0	0	0	0	0	0	0	0	0	0	0	0	0	0	0	-1	0	0	1	0	0	0	0	0	0	0	0	0	0	0	0	2	0	-1	-1	0	-1	0	0	0	0	0	0	0	0	0	0	0	0	-1	0	0	0	0	0	0	0	0	-1	0	0	0	0	0	0	-1	0	0	0	0	0	0	0	0	0	0	0	0	0	0	0	0	0	0	0	0	0	0	0	0	0	0	0	0	1	-1	0	0	0	0	0	0	0	0	0	0	0	0	0	0	0	0	-1	0	-1	0	-1	-1	0	-1	0	3	-1	0	0	0	0	0	0	0	0	0	0	0	0	0	0	0	0	0	0	0	0	0	-1	0	0	0	-1	0	0	2
PF03490	0	0	0	0	0	6	0	1	0	2	0	3	0	2.36842	0	0.422222	0	0.850493	0	0.356413		0	0	0	0	0	0	0	0	0	0	0	0	0	0	0	0	0	0	0	0	0	0	0	0	0	0	0	0	0	0	0	0	-1	0	0	0	0	0	0	0	0	0	0	0	0	0	0	0	0	0	0	0	0	0	0	0	0	-1	0	0	0	0	0	0	0	0	0	0	0	0	0	0	0	0	0	0	0	0	0	0	0	0	0	0	0	0	0	0	0	0	0	0	0	0	0	0	0	0	0	0	0	0	0	0	0	0	0	0	0	0	0	0	0	0	0	0	-1	0	0	0	0	0	0	0	0	0	0	0	0	0	0	0	0	0	0	0	0	0	0	0	0	0	0	0	0	0	0	0	0	0	0	0	0	0	0	0	0	0	0	0	0	0	0	0	0	0	0	0	0	0	0	0	0	0	0	0	0	0	0	0	0	0	0	0	0	0	0	0	0	0	0	0	0	0	0	0	0	0	0	0	0	0	0	0	0	0	0	0	0	0	0	0	0	0	-1	0	-1	0	0	0	0	0	0	0	0	0	-1	0	0	0	0	0	0	0	0	0	0	0	0	0	0	0	0	0	0	0	0	0	0	0	0	0	0	0	0
PF03492	Methyltransf_7	SAM dependent carboxyl methyltransferase	2	4	24	57	1	6	6	2	18	51	0.493421	1.34062	2.02667	4.47556	0.565969	0.561872	-0.451865	0.453507		0	-1	-1	2	0	0	0	0	0	0	-1	0	0	0	-1	1	0	0	0	4	0	0	-1	-1	-1	-1	0	-1	0	0	0	0	1	-1	-1	0	0	0	0	0	-1	1	0	-1	0	0	0	0	1	-1	-1	0	0	-1	0	0	1	4	-1	-1	-1	-1	0	0	0	1	0	0	0	6	-1	0	0	0	0	-1	-1	3	1	0	0	0	-1	0	0	0	0	0	9	0	0	1	0	0	-1	0	0	0	-1	-1	0	0	0	0	0	-1	0	0	0	0	0	0	0	0	0	0	-1	0	-1	0	0	0	0	0	0	0	0	0	0	0	0	4	-1	0	0	1	-1	0	0	0	0	0	0	0	0	0	0	0	0	0	0	0	-1	0	0	-1	0	0	2	0	-1	-1	0	0	0	2	0	-1	0	0	1	0	0	0	0	0	0	0	2	1	0	0	0	0	0	0	0	0	-1	0	0	0	0	0	-1	0	0	0	0	-1	0	-1	-1	-1	1	-1	0	0	0	0	0	-1	-1	0	-1	-1	-1	-1	0	0	-1	0	-1	0	0	-1	-1	0	-1	1	0	1	-1	0	0	0	0	1	0	0	1	0	0	0	-1	-1	-1	0	0	0	-1	0	0	-1	0
PF03493	BK_channel_a	Calcium-activated BK potassium channel alpha subunit	4	2	35	45	4	4	2	2	30	38	1.48026	1.18421	2.70222	3.37778	0.673856	0.124151	0.411711	0.724576		0	0	-1	0	0	5	0	0	0	1	2	-1	0	0	0	0	1	0	0	0	-4	2	5	-1	2	0	0	0	0	0	0	0	0	0	-1	0	0	0	0	0	-1	-4	0	0	0	0	0	0	-1	0	-1	0	0	-2	0	0	0	0	0	0	-3	0	0	0	0	0	-3	2	2	-4	0	0	0	0	1	0	0	0	0	0	0	0	0	-2	0	4	0	0	0	1	0	0	3	0	-4	9	0	-1	-1	0	0	0	3	0	-1	-2	-1	1	0	0	0	0	2	-2	0	0	0	0	-1	-2	0	3	0	0	0	0	0	0	0	0	0	0	0	0	1	11	-1	-2	10	0	0	0	0	0	0	0	0	0	-2	0	1	-1	3	0	1	-1	-6	0	0	0	2	-1	0	0	1	3	-2	-2	1	-1	0	0	0	4	-2	3	2	0	0	0	0	0	0	0	0	-1	0	0	0	0	0	0	2	0	1	-2	0	0	-1	0	0	1	9	-1	0	0	0	0	0	0	0	0	0	0	0	-1	0	4	-2	0	0	-3	-2	3	-2	-1	0	5	-1	0	0	0	0	0	0	0	0	0	0	0	0	0	0	0	-4	0	0	0	1	0	-1	0	0	0	0
PF03496	ADPrib_exo_Tox	ADP-ribosyltransferase exoenzyme	3	2	28	49	2	5	3	7	24	37	0.877193	1.34569	2.28	3.71556	0.0373201	0.480456	-0.846815	0.488216		0	13	1	-2	0	1	0	0	0	0	0	0	-3	0	0	0	0	0	0	0	-1	1	3	-2	-1	0	0	0	0	0	0	0	-1	-1	0	0	0	0	0	0	0	0	0	0	-1	1	-1	0	0	0	0	2	0	0	0	0	-1	-1	0	0	6	1	0	0	-1	0	0	0	0	0	0	0	0	1	0	0	0	-1	-2	-1	-1	0	3	0	0	0	0	0	0	-6	2	6	-4	1	0	1	8	8	-2	-1	8	0	0	-4	-7	-1	-5	6	5	-2	1	0	-1	0	0	0	-1	-1	-1	0	0	0	0	0	0	0	0	0	0	0	0	0	0	0	0	0	0	0	0	0	0	0	0	0	0	0	-1	0	0	0	0	0	-1	0	0	0	0	-1	1	0	0	0	0	0	8	0	-1	0	0	0	0	-1	5	0	-8	1	-2	-3	0	0	0	0	0	0	0	0	0	0	0	0	0	0	0	0	-1	0	-1	7	0	0	5	0	0	0	0	0	0	0	0	0	0	0	0	0	-1	0	-1	1	0	0	5	0	-1	0	-1	-1	-1	0	0	1	0	0	0	0	-1	0	1	-1	-1	0	0	0	0	-1	-1	0	-1	0	0	0	0	0	0	0	0
PF03498	CDtoxinA	Cytolethal distending toxin A/C domain	0	0	7	27	0	2	0	3	7	21	0	0.986842	0.591111	2.02667	0.645631	0.00038054	-0.421679	-0.984436		0	0	0	0	0	0	0	0	0	0	0	0	0	0	0	0	0	0	0	0	-1	0	0	0	-1	0	0	0	0	0	0	0	0	-1	0	-1	0	0	0	0	0	1	0	0	0	0	0	0	-1	-1	0	0	0	0	0	0	0	-1	0	0	0	0	0	0	0	0	0	0	0	0	0	0	0	0	-1	0	0	0	0	0	0	0	0	0	0	0	0	0	0	0	0	0	0	0	-2	0	0	0	0	0	0	0	0	0	0	-1	0	0	0	0	3	1	-1	-2	0	0	1	0	0	0	0	0	0	0	0	0	0	0	0	0	0	0	-1	0	0	0	0	0	0	0	0	0	0	0	0	0	0	0	0	0	0	0	0	0	0	0	0	0	0	0	0	0	0	0	0	0	0	0	0	0	0	-1	0	0	0	5	0	0	0	0	0	0	0	0	0	-1	0	0	0	0	0	-1	0	0	8	0	-1	0	0	0	-1	0	3	-1	0	0	0	0	0	0	0	0	0	0	-1	0	-1	0	0	0	0	0	-1	0	0	-1	-1	0	0	0	0	0	0	0	0	0	0	0	0	0	0	0	0	0	-1	-1	0	0	0	0	0	0	-1	0	0
PF03501	S10_plectin	Plectin/S10 domain	3	1	28	52	4	4	3	2	22	44	1.89474	1.02975	2.11111	3.88444	1.82275	0.00372714	0.176986	0.951319		0	-1	1	2	0	0	0	0	0	0	1	0	0	0	0	0	0	0	0	4	1	-1	9	-4	0	-1	0	0	0	0	0	0	0	0	0	-1	0	-1	-1	0	0	0	0	0	0	0	0	0	0	0	-1	-1	0	0	-1	-1	1	1	0	0	1	-1	1	0	0	0	0	1	-1	0	1	0	0	0	-1	-1	-1	0	2	-1	0	-1	0	0	0	0	0	0	-1	0	0	0	0	-1	0	8	0	0	0	0	0	0	0	0	0	-5	0	0	0	-1	-1	0	1	4	0	1	0	-4	0	-1	1	0	0	-1	-1	-1	0	-1	0	0	-1	0	0	0	1	0	0	-1	0	0	0	-1	-1	-1	0	0	1	0	0	0	0	-1	2	-1	0	0	0	0	0	0	0	-1	0	0	0	2	0	0	0	-1	0	0	-4	2	0	0	0	0	-1	0	0	0	0	0	0	0	0	0	0	0	0	0	0	0	-1	0	1	3	-1	0	-7	1	2	0	-1	0	0	0	0	0	0	0	0	0	0	-1	0	1	-1	-3	-3	0	-1	0	10	0	0	0	-1	0	0	0	0	0	0	-1	0	0	0	0	0	0	0	0	-3	0	0	-1	1	0	0	0	0	0	1
PF03504	Chlam_OMP6	Chlamydia cysteine-rich outer membrane protein 6	0	0	0	0	0	0	0	0	0	0	0	0	0	0	0	0	0	0		0	0	0	0	0	0	0	0	0	0	0	0	0	0	0	0	0	0	0	0	0	0	0	0	0	0	0	0	0	0	0	0	0	0	0	0	0	0	0	0	0	0	0	0	0	0	0	0	0	0	0	0	0	0	0	0	0	0	0	0	0	0	0	0	0	0	0	0	0	0	0	0	0	0	0	0	0	0	0	0	0	0	0	0	0	0	0	0	0	0	0	0	0	0	0	0	0	0	0	0	0	0	0	0	0	0	0	0	0	0	0	0	0	0	0	0	0	0	0	0	0	0	0	0	0	0	0	0	0	0	0	0	0	0	0	0	0	0	0	0	0	0	0	0	0	0	0	0	0	0	0	0	0	0	0	0	0	0	0	0	0	0	0	0	0	0	0	0	0	0	0	0	0	0	0	0	0	0	0	0	0	0	0	0	0	0	0	0	0	0	0	0	0	0	0	0	0	0	0	0	0	0	0	0	0	0	0	0	0	0	0	0	0	0	0	0	0	0	0	0	0	0	0	0	0	0	0	0	0	0	0	0	0	0	0	0	0	0	0	0	0	0	0	0	0	0	0	0	0	0	0	0	0	0	0
PF03517	Voldacs	Regulator of volume decrease after cellular swelling	2	4	20	39	3	3	1	3	18	33	1.86981	0.986842	1.60444	3.04	1.30935	0.00057081	0.252512	-0.980939		-1	-1	-1	1	0	1	0	0	0	0	0	0	0	0	-1	0	0	0	0	1	0	0	0	0	0	0	0	0	0	0	0	0	0	-1	0	1	0	0	0	1	0	1	0	-1	0	0	0	0	0	1	-1	0	0	0	0	0	0	-1	0	1	0	2	0	0	0	0	0	0	0	0	1	0	-1	0	0	0	0	0	0	0	-1	0	6	0	0	0	0	-1	0	1	0	0	0	-1	0	0	0	0	-1	-1	0	0	0	0	0	1	1	0	-1	0	0	0	0	0	0	0	-1	0	-1	0	0	0	0	0	0	0	0	0	0	0	0	0	-1	0	-1	0	0	0	0	-1	-1	1	0	0	0	1	0	0	0	0	1	0	0	0	-1	0	0	0	0	0	0	0	0	0	0	0	0	0	0	0	0	0	0	0	0	0	0	-1	0	0	0	0	0	0	0	0	0	0	0	0	0	0	0	0	0	-1	-1	1	-1	-1	-1	0	0	0	0	0	0	0	1	0	-1	0	0	0	-1	-1	-1	0	0	-1	0	0	-1	1	0	1	0	1	-1	0	-1	0	0	-1	0	-1	0	0	0	-1	0	-1	0	0	0	-1	0	-1	0	0	0	0	0	-1	0
PF03530	SK_channel	Calcium-activated SK potassium channel	0	0	0	0	0	0	0	0	0	0	0	0	0	0	0	0	0	0		0	0	0	0	0	0	0	0	0	0	0	0	0	0	0	0	0	0	0	0	0	0	0	0	0	0	0	0	0	0	0	0	0	0	0	0	0	0	0	0	0	0	0	0	0	0	0	0	0	0	0	0	0	0	0	0	0	0	0	0	0	0	0	0	0	0	0	0	0	0	0	0	0	0	0	0	0	0	0	0	0	0	0	0	0	0	0	0	0	0	0	0	0	0	0	0	0	0	0	0	0	0	0	0	0	0	0	0	0	0	0	0	0	0	0	0	0	0	0	0	0	0	0	0	0	0	0	0	0	0	0	0	0	0	0	0	0	0	0	0	0	0	0	0	0	0	0	0	0	0	0	0	0	0	0	0	0	0	0	0	0	0	0	0	0	0	0	0	0	0	0	0	0	0	0	0	0	0	0	0	0	0	0	0	0	0	0	0	0	0	0	0	0	0	0	0	0	0	0	0	0	0	0	0	0	0	0	0	0	0	0	0	0	0	0	0	0	0	0	0	0	0	0	0	0	0	0	0	0	0	0	0	0	0	0	0	0	0	0	0	0	0	0	0	0	0	0	0	0	0	0	0	0	0	0
PF03531	SSrecog	Structure-specific recognition protein (SSRP1)	3	2	35	35	3	3	4	1	31	30	1.01504	1.14601	2.95556	2.61778	0.000724703	0.0604636	0.978523	0.805765		0	0	0	3	1	0	0	0	0	0	1	0	-1	0	0	0	-1	0	0	1	0	0	2	0	0	0	0	0	0	0	0	0	0	0	0	0	1	0	0	0	-1	0	0	-1	1	0	0	0	0	1	0	0	1	0	0	0	0	0	-1	0	2	0	-1	0	0	0	1	0	0	0	0	0	-1	0	1	-1	-1	1	0	-1	0	0	0	0	0	0	0	0	0	0	-1	0	-1	0	0	0	-1	-1	-2	-1	1	0	0	0	-1	0	-1	0	0	0	0	-1	0	-1	0	0	-1	0	0	0	2	1	0	0	0	0	0	0	0	0	0	1	-1	0	0	2	0	0	0	0	1	-1	0	0	0	0	0	0	0	0	2	-1	0	0	-1	0	0	0	5	0	0	0	1	1	0	2	0	0	0	0	0	0	0	0	-1	1	1	-1	0	0	-1	0	0	0	0	0	0	0	0	0	0	0	0	1	0	0	1	0	-1	-1	-1	0	1	0	0	0	0	0	2	1	0	0	0	0	0	0	1	0	0	0	0	0	-1	2	-1	1	0	1	-1	0	-1	0	0	2	0	0	0	0	0	-1	0	0	0	0	0	0	-1	0	1	0	0	0	0	0	2
PF03533	SPO11_like	SPO11 homologue	0	0	0	0	0	0	0	0	0	0	0	0	0	0	0	0	0	0		0	0	0	0	0	0	0	0	0	0	0	0	0	0	0	0	0	0	0	0	0	0	0	0	0	0	0	0	0	0	0	0	0	0	0	0	0	0	0	0	0	0	0	0	0	0	0	0	0	0	0	0	0	0	0	0	0	0	0	0	0	0	0	0	0	0	0	0	0	0	0	0	0	0	0	0	0	0	0	0	0	0	0	0	0	0	0	0	0	0	0	0	0	0	0	0	0	0	0	0	0	0	0	0	0	0	0	0	0	0	0	0	0	0	0	0	0	0	0	0	0	0	0	0	0	0	0	0	0	0	0	0	0	0	0	0	0	0	0	0	0	0	0	0	0	0	0	0	0	0	0	0	0	0	0	0	0	0	0	0	0	0	0	0	0	0	0	0	0	0	0	0	0	0	0	0	0	0	0	0	0	0	0	0	0	0	0	0	0	0	0	0	0	0	0	0	0	0	0	0	0	0	0	0	0	0	0	0	0	0	0	0	0	0	0	0	0	0	0	0	0	0	0	0	0	0	0	0	0	0	0	0	0	0	0	0	0	0	0	0	0	0	0	0	0	0	0	0	0	0	0	0	0	0	0
PF03537	Glyco_hydro_114	Glycoside-hydrolase family GH114	0	0	9	23	0	2	4	4	5	17	0	1.12782	0.76	1.77333	0.830097	0.0313929	-0.362244	0.859367		0	0	0	0	0	0	0	0	0	0	0	0	0	0	0	0	0	0	0	0	0	0	0	0	0	-1	1	0	0	0	0	0	-1	-1	0	0	0	0	0	0	0	0	0	-1	-1	1	0	-1	0	0	0	0	0	0	0	0	0	0	0	-1	0	0	0	0	0	0	0	0	0	0	0	0	0	0	-1	0	0	0	0	-1	-1	0	0	0	0	0	0	-1	0	0	0	0	0	0	0	0	0	0	0	0	0	0	0	0	0	0	0	0	0	0	0	0	0	0	0	0	-1	0	0	0	0	0	0	0	0	0	0	0	0	0	0	0	0	-1	0	0	0	0	0	0	0	0	0	0	0	0	0	0	0	0	0	0	0	0	0	0	0	0	0	0	0	-1	0	0	0	0	0	0	0	0	5	-1	0	0	0	0	0	0	0	0	0	0	0	0	0	0	0	0	0	0	0	0	0	0	0	0	-1	0	0	0	0	0	0	0	-1	0	0	0	0	-1	0	0	-1	0	-1	1	3	0	0	0	0	0	0	0	0	0	1	0	0	0	0	0	0	0	-1	0	1	-1	-1	0	0	0	0	1	0	1	0	0	0	0	0	0	0	0	0
PF03540	TFIID_30kDa	Transcription initiation factor TFIID 23-30kDa subunit	1	5	7	41	0	5	0	3	8	36	0	1.51822	0.675556	3.29333	0.737864	0.95598	-0.390346	0.328202		-1	-1	-1	1	0	0	0	0	-1	0	0	0	0	0	-1	0	0	0	0	0	0	0	0	0	3	0	0	0	0	0	0	0	-1	0	0	0	0	0	0	0	0	-1	0	-1	-1	0	-1	0	0	0	-1	0	0	0	0	0	0	-1	-1	0	0	0	0	0	-1	0	0	0	-1	0	0	1	-1	0	0	0	0	0	0	0	-1	-1	0	-1	0	0	0	0	0	0	0	-1	0	0	0	0	0	-1	-1	-1	0	0	0	0	0	0	0	0	0	0	0	0	0	0	0	0	-1	0	0	0	0	0	0	0	-1	0	0	-1	0	0	0	0	0	0	-1	0	0	0	0	0	0	-1	0	-1	0	0	-1	0	-1	1	0	0	-1	0	-1	-1	0	0	0	0	0	0	0	0	0	0	0	0	0	0	0	0	0	0	0	0	0	0	0	0	0	0	0	0	0	0	-1	0	0	0	0	0	0	0	-1	0	2	0	-1	0	0	0	0	0	0	0	0	0	0	0	0	0	0	0	-1	0	-1	-1	0	-1	-1	-1	-1	-1	1	0	0	0	-1	0	0	0	0	0	0	0	0	0	0	0	0	0	0	0	0	0	0	0	0	0	0	0	0	1	1
PF03547	Mem_trans	Membrane transport protein	5	6	61	69	6	6	6	6	52	58	1.22505	1.1102	4.89778	5.40444	0.268606	0.0711195	0.604269	0.789714		-1	-3	0	5	3	0	0	0	0	0	-1	-1	0	2	0	-1	3	-2	1	0	-2	3	5	-4	0	0	2	4	2	-1	0	-1	1	0	0	0	0	0	0	0	0	-1	0	0	1	0	0	0	0	0	-2	0	2	-2	0	-1	-1	-2	4	0	-1	2	13	0	-1	0	0	3	-1	0	2	0	-2	0	0	-5	-2	0	2	-3	-2	0	1	-2	2	4	0	0	6	0	0	2	-1	0	-4	9	-2	2	-3	-1	0	0	0	0	0	-5	-4	0	2	0	-1	2	0	6	1	-1	0	0	-1	-2	1	0	-2	0	-1	0	0	0	0	0	0	2	-1	6	0	0	0	0	0	-2	0	0	-1	-2	1	0	-1	-1	0	1	5	-1	1	1	0	1	-2	-1	0	-1	1	1	-1	0	0	4	-4	0	1	0	1	-1	0	0	0	3	5	-1	-1	3	0	0	-1	0	-2	-1	0	1	-2	-1	0	0	0	0	2	-1	-2	-1	1	-1	1	5	0	-2	1	0	0	0	1	-1	2	-1	0	0	0	0	-2	3	0	1	-3	0	-6	11	-6	0	-1	2	-2	1	-3	0	1	1	0	-1	5	0	0	1	0	0	0	1	-3	-2	0	0	0	0	0	0	0	0	3
PF03548	LolA	Outer membrane lipoprotein carrier protein LolA	0	0	0	16	0	2	0	3	0	11	0	1.69173	0	1.18222	0	0.610813	0	0.434482		0	0	0	0	0	0	0	0	0	0	0	0	0	0	0	0	0	0	0	0	0	0	0	0	0	0	0	0	-1	-1	0	0	-1	0	0	0	0	0	0	0	0	0	-1	0	0	0	-1	0	0	0	0	0	0	0	0	0	0	-1	0	0	-1	0	0	0	-1	0	0	0	0	0	0	0	0	0	0	0	0	0	0	0	-1	0	0	0	0	0	0	0	0	0	0	0	0	0	0	0	0	0	0	0	-1	-1	0	-1	-1	0	0	0	0	0	0	0	0	0	0	0	0	0	0	0	0	0	0	0	0	0	0	0	0	0	0	0	0	0	0	0	0	0	0	0	0	0	0	0	0	0	0	0	0	0	0	0	0	0	0	0	0	0	0	0	0	0	0	0	0	0	0	0	0	0	0	0	0	0	0	0	0	0	0	0	0	0	0	0	0	0	0	0	0	0	0	0	0	0	0	0	0	0	0	0	0	0	0	0	0	0	0	0	0	0	0	0	0	0	0	0	-1	0	0	0	0	0	0	0	0	0	0	0	0	0	0	0	0	0	0	0	0	-1	-1	0	0	0	0	0	0	0	0	0	0	0	0	0	0	0	0
PF03551	PadR	Transcriptional regulator PadR-like family	0	0	0	0	0	0	0	0	0	0	0	0	0	0	0	0	0	0		0	0	0	0	0	0	0	0	0	0	0	0	0	0	0	0	0	0	0	0	0	0	0	0	0	0	0	0	0	0	0	0	0	0	0	0	0	0	0	0	0	0	0	0	0	0	0	0	0	0	0	0	0	0	0	0	0	0	0	0	0	0	0	0	0	0	0	0	0	0	0	0	0	0	0	0	0	0	0	0	0	0	0	0	0	0	0	0	0	0	0	0	0	0	0	0	0	0	0	0	0	0	0	0	0	0	0	0	0	0	0	0	0	0	0	0	0	0	0	0	0	0	0	0	0	0	0	0	0	0	0	0	0	0	0	0	0	0	0	0	0	0	0	0	0	0	0	0	0	0	0	0	0	0	0	0	0	0	0	0	0	0	0	0	0	0	0	0	0	0	0	0	0	0	0	0	0	0	0	0	0	0	0	0	0	0	0	0	0	0	0	0	0	0	0	0	0	0	0	0	0	0	0	0	0	0	0	0	0	0	0	0	0	0	0	0	0	0	0	0	0	0	0	0	0	0	0	0	0	0	0	0	0	0	0	0	0	0	0	0	0	0	0	0	0	0	0	0	0	0	0	0	0	0	0
PF03552	Cellulose_synt	Cellulose synthase	0	4	7	28	0	5	1	2	5	23	0	2.36842	0.506667	2.11111	0.553398	4.25246	-0.456933	0.0391934		0	-1	0	0	0	0	0	0	0	0	-1	0	-1	0	0	0	-1	0	0	0	-1	0	0	0	0	0	0	0	0	0	0	0	-1	0	0	0	0	0	0	1	1	-1	0	0	0	0	0	0	0	0	0	0	0	-1	0	0	0	-1	0	0	-1	-1	0	0	0	0	1	0	0	-1	0	0	0	0	0	-1	0	-1	-1	0	0	0	0	0	0	3	0	0	0	0	0	-1	0	0	0	1	-1	0	-1	0	0	0	0	0	0	-1	-1	0	0	0	0	0	0	0	0	0	0	0	0	0	0	0	0	0	0	0	0	0	0	0	0	0	0	0	0	0	0	0	0	0	0	0	0	0	0	0	0	0	0	0	0	0	0	0	0	0	0	-1	3	-1	0	0	0	0	0	0	0	0	0	0	0	0	0	0	0	0	0	-2	0	0	0	0	0	0	-1	0	0	0	0	0	0	0	0	0	0	0	0	0	0	0	-1	3	-1	0	0	0	0	0	0	0	0	0	0	0	0	0	-1	0	0	0	0	0	0	0	0	0	0	0	0	0	0	0	0	0	0	0	-1	-1	0	0	0	0	0	0	-1	-1	-1	0	0	0	0	0	0	0	0
PF03553	Na_H_antiporter	Na+/H+ antiporter family	4	1	22	43	1	7	4	4	20	29	0.493421	2.51196	2.02667	2.78667	0.565969	6.84744	-0.451865	0.00887685		0	0	0	2	1	0	0	0	0	0	-1	0	0	1	0	0	1	0	0	2	-1	-1	-1	0	0	0	0	0	0	0	0	0	-1	0	-1	0	0	0	0	-1	0	3	0	0	0	0	0	0	0	0	0	0	1	-1	-1	0	0	0	0	-1	-1	-1	0	1	0	0	0	0	0	-1	0	0	0	0	0	1	0	0	-1	-1	0	0	5	0	-1	0	0	1	0	-1	1	0	-1	1	-1	0	-1	0	0	0	0	0	0	0	-1	-1	-2	2	0	0	0	1	0	-1	0	0	0	0	-1	0	0	0	0	0	0	0	0	0	0	0	0	0	-1	1	0	0	0	0	-1	0	0	0	0	0	0	0	0	0	0	0	0	0	-1	0	0	0	0	-1	-1	0	0	0	0	0	-1	3	0	0	0	0	0	0	0	-1	0	3	0	-2	0	-1	0	0	0	0	1	0	0	0	0	0	0	0	0	-1	2	-1	0	0	0	0	0	0	0	0	0	0	0	0	0	0	0	0	0	0	0	0	3	0	0	0	-1	0	0	1	0	0	-1	0	-1	0	0	0	-1	2	1	0	0	1	0	0	-1	1	0	-1	-1	0	-1	0	0	0	0	0	0	0	0
PF03556	Cullin_binding	Cullin binding	0	4	25	36	3	5	2	4	20	29	1.61483	1.79426	1.85778	2.78667	0.758652	1.89708	0.383751	0.168406		0	-1	0	0	0	0	0	0	-1	0	-1	0	0	0	-1	0	0	0	0	2	0	0	3	0	0	0	0	0	0	0	-1	0	0	-1	0	-1	0	0	0	-1	0	-3	0	-1	0	-1	0	-1	0	0	-1	0	1	0	0	1	0	0	0	0	0	1	0	0	0	0	0	0	-1	0	0	0	0	0	0	-1	0	0	0	0	0	0	1	-2	0	0	0	0	0	-1	0	0	0	0	0	-1	0	4	-2	0	1	0	0	0	0	0	-1	1	0	0	0	0	-1	-1	1	0	0	1	0	0	2	0	0	0	0	0	0	0	-2	1	0	0	-1	0	0	0	-1	0	0	0	0	0	0	0	0	0	0	0	0	0	-1	0	0	0	0	1	0	0	2	0	0	0	-1	0	0	0	-1	0	0	1	0	0	0	0	-1	-2	-1	0	0	0	0	0	-1	0	0	0	0	1	0	0	0	0	1	1	0	0	0	0	-1	0	-1	0	-1	0	0	0	0	0	0	0	1	0	0	0	-1	0	0	0	0	-1	0	0	-2	2	0	0	0	1	-2	0	0	0	0	1	0	0	0	0	0	0	0	0	0	0	1	0	0	-1	0	0	0	0	0	0	1
PF03561	Allantoicase	Allantoicase repeat	1	2	18	29	1	2	1	4	16	24	0.696594	0.845865	1.43556	2.36444	0.143603	0.0609799	-0.704725	-0.804954		0	0	0	0	0	0	0	0	1	0	0	0	-1	0	0	0	-1	0	0	0	0	0	0	0	0	0	0	1	0	-1	0	-1	0	0	0	0	0	0	0	0	0	-1	0	0	0	0	-1	0	0	0	0	0	-1	-1	0	0	1	-1	0	0	-1	0	1	2	0	0	0	0	0	0	1	0	0	0	0	0	-1	0	0	0	-1	0	-1	0	0	0	-1	0	0	2	0	-1	0	1	-1	1	0	1	-1	0	0	-1	0	0	0	-1	-1	0	0	0	0	0	0	0	0	1	0	0	0	0	0	0	0	0	0	0	0	0	0	0	0	0	0	0	0	1	-1	0	0	0	0	0	0	0	0	0	-1	0	0	0	1	0	0	0	0	0	0	0	0	0	1	0	0	-1	0	0	0	0	-1	0	0	0	0	0	0	-1	1	-1	0	1	0	0	0	0	0	0	0	0	0	0	0	0	0	0	0	0	0	0	0	0	0	0	0	0	0	0	0	0	0	0	0	0	2	0	0	0	1	0	0	0	0	0	0	0	0	0	0	0	0	0	0	0	0	-1	0	-1	0	0	-1	0	1	0	0	0	-1	-1	0	0	0	0	0	0	0	0	0
PF03567	Sulfotransfer_2	Sulfotransferase family	8	9	56	141	5	11	8	11	48	120	1.05733	0.994375	4.72889	11.0622	0.0168492	0.000379553	0.896721	-0.984457		-2	-8	-3	12	8	2	-3	0	0	-1	-5	1	1	3	-1	-5	4	-2	5	39	-6	-14	31	-8	9	-3	1	2	-3	-6	1	-1	-19	-7	-10	-7	-2	0	-2	-9	-1	-20	1	-10	-3	5	-2	0	0	0	-8	-3	-1	-7	3	-1	-1	-17	-3	-2	-4	-6	6	6	-4	-7	-3	9	-1	-4	4	13	-7	0	0	-6	0	-4	-2	-5	-14	-6	-1	-2	-4	-5	-3	-2	2	8	-1	-2	-1	1	-13	5	-5	-1	-3	-14	0	0	0	0	0	-9	-7	0	2	-2	3	-4	4	-17	0	-1	-9	-2	-10	-2	13	2	0	0	1	2	0	-1	0	-1	1	6	-5	2	-5	-5	-8	5	3	-5	2	-1	0	0	0	0	-4	-1	-3	-4	0	-6	-3	-6	1	-7	-2	-13	47	-11	1	0	-1	-2	-4	0	0	-1	1	-7	2	-6	5	-2	-3	-3	0	0	-4	7	-3	-4	-2	0	-1	-7	-1	0	-1	-1	-1	-4	-1	-1	-2	-4	0	11	-6	0	-1	-2	2	-5	-1	-3	2	-2	8	5	1	-5	-1	0	-9	-1	-14	0	-4	0	0	-4	11	3	0	-7	-1	-1	1	10	-16	4	-3	21	3	-5	15	-15	-8	6	-4	5	-1	-6	61	-15	-13	-1	2	-3	-9	-1	0	0	-1
PF03568	Peptidase_C50	Peptidase family C50	3	3	19	66	1	5	0	6	20	55	0.592105	0.970664	1.68889	5.15111	0.305569	0.00480821	-0.580412	-0.944718		0	-1	0	0	0	1	0	0	0	0	0	1	0	1	0	0	-1	-1	0	0	-1	0	0	-1	0	0	0	-1	0	-1	-1	0	0	0	1	-1	0	0	0	-1	0	0	-1	0	0	-1	0	0	0	0	-1	0	0	-1	0	0	0	0	0	-1	-1	0	0	0	0	0	0	0	0	1	1	1	-1	0	0	-1	-1	0	0	-1	-1	-1	0	0	0	0	0	-1	0	0	-1	-1	0	0	-1	0	0	1	-1	-1	0	0	0	0	0	-1	-1	1	-1	0	0	0	1	0	-1	1	0	0	-1	0	0	0	0	0	0	0	0	0	0	0	0	1	0	0	-1	-1	0	0	0	0	1	1	0	0	0	0	-1	0	-1	0	0	0	0	0	0	0	-1	0	0	0	0	-1	0	-1	0	0	-1	-1	0	-1	0	-1	0	0	0	-1	0	0	-1	2	0	0	-1	0	0	-1	0	0	-1	-1	-1	0	0	0	-1	-1	0	0	0	-1	0	0	1	0	-1	-1	1	0	2	0	0	-1	0	0	0	-1	2	0	0	0	0	-1	-1	2	-1	-1	-1	0	-1	-1	-1	0	0	2	0	0	0	0	0	0	0	0	0	0	0	-1	0	0	-1	0	0	-1	0	0	2
PF03571	Peptidase_M49	Peptidase family M49	1	4	9	31	1	4	3	4	5	25	1.48026	1.63339	0.675556	2.44889	0.168464	1.06122	0.681481	0.302938		0	0	1	-1	0	0	0	0	0	0	-1	0	-1	0	0	0	-1	0	0	0	-1	0	0	0	0	0	-1	-1	0	0	0	0	-1	-1	0	0	0	0	0	-1	0	0	0	0	0	0	2	0	0	0	0	0	0	0	0	0	-1	-1	0	0	2	0	0	0	-1	0	0	0	0	0	0	1	0	-1	0	0	0	0	0	-1	-1	0	0	0	0	0	0	0	0	0	0	0	0	0	0	0	0	0	0	-1	0	1	0	0	0	0	0	0	0	0	0	0	0	1	0	0	-1	0	-1	0	0	0	0	0	0	0	0	0	0	0	0	0	0	-1	0	0	0	0	0	0	0	0	0	0	0	0	-1	0	0	0	0	0	0	0	0	0	-1	-1	0	2	0	0	0	0	-1	1	0	0	0	0	0	0	0	0	0	0	0	0	0	0	0	0	0	0	0	0	0	0	0	0	0	0	0	0	-2	0	0	0	-1	0	0	2	0	0	0	0	0	0	0	0	0	0	0	0	-1	0	-1	-1	0	0	0	0	-1	0	0	-1	-1	0	0	-1	1	0	0	0	0	0	0	0	0	0	0	0	0	-1	0	0	-1	0	0	0	0	0	0	0	0
PF03572	Peptidase_S41	Peptidase family S41	6	9	67	69	3	8	11	3	57	63	0.522446	1.43541	5.74222	5.57333	1.42479	1.14265	-0.232616	0.285094		-1	-1	-2	4	2	5	0	0	-1	0	2	1	-2	0	-1	-1	-1	1	-1	0	0	5	1	-2	0	0	2	0	-1	0	4	0	0	-1	1	1	1	0	0	0	1	0	-1	0	0	0	1	1	1	0	0	0	2	1	0	0	-1	4	-1	0	0	3	0	0	-1	-1	1	0	4	0	5	4	-2	0	0	-3	-1	0	2	-3	-2	0	5	-1	0	0	0	0	4	-1	4	2	-3	0	-2	0	0	1	-3	-5	-1	0	0	0	-1	-1	-1	1	0	1	0	1	0	-4	3	-2	-1	-1	1	0	1	2	-1	0	0	0	0	0	0	0	0	5	-4	1	-1	1	0	1	0	-2	1	1	1	-2	-1	0	0	-1	0	0	2	-2	-1	-1	1	0	-1	-2	3	0	2	0	0	0	0	2	-1	0	-1	1	0	1	0	-2	-1	1	0	-2	0	5	0	0	0	0	2	-1	0	0	-1	-1	0	0	3	0	-2	-1	2	0	-2	-3	0	1	0	1	-1	-1	0	2	0	0	1	-1	-1	-2	-1	1	7	0	1	1	0	-1	-1	0	0	-1	-2	2	-3	3	0	0	0	7	0	-2	2	1	-1	0	-1	1	-1	3	0	-3	0	0	0	0	0	-1	-1	0	1
PF03575	Peptidase_S51	Peptidase family S51	4	2	47	52	1	1	6	2	41	49	0.25196	0.232198	3.96889	4.30667	2.42103	2.76812	-0.119716	-0.0961589		0	0	0	4	2	-1	0	0	0	0	0	0	0	0	0	0	1	-1	1	-2	-2	0	5	3	0	0	0	0	0	0	-2	0	0	0	-1	0	0	0	0	-2	0	-1	0	0	1	0	1	0	-1	0	-1	0	2	-1	0	0	-1	1	1	0	-1	0	-1	1	0	-1	0	0	0	-2	2	2	0	0	0	-1	-1	1	1	0	0	-1	0	0	-1	0	0	0	0	0	1	0	0	2	-2	3	0	1	-1	-1	0	0	0	0	-1	0	-2	0	0	0	0	2	0	-1	-1	1	-1	4	0	0	0	0	0	0	0	0	0	0	0	0	0	3	0	3	0	2	0	0	2	0	0	0	0	0	0	0	0	-1	0	1	1	1	6	0	0	0	-3	0	-1	1	0	-1	0	0	1	0	0	0	0	0	1	0	0	5	-1	0	0	9	0	2	0	0	0	-1	0	0	-1	0	0	0	0	0	2	-1	6	0	-2	-1	1	0	0	0	3	0	0	0	-1	1	0	1	0	-2	-1	0	0	-1	1	1	0	0	0	0	-1	3	-2	-1	-2	0	0	1	-3	0	0	1	0	0	-1	-2	2	0	-1	0	0	0	-2	0	-1	-1	1	0	1	-1	0	0	0
PF03576	Peptidase_S58	Peptidase family S58	0	0	3	17	0	1	0	5	3	10	0	0.789474	0.253333	1.26667	0.276699	0.0609669	-0.598873	-0.804974		0	0	0	0	0	0	0	0	0	0	0	0	0	0	0	0	0	0	0	0	0	0	0	0	0	0	0	0	-1	-1	0	0	-1	0	0	0	0	0	0	0	0	0	0	0	1	-1	-1	0	0	0	-1	0	0	0	0	0	0	-1	0	0	0	0	0	0	-1	0	0	0	1	0	0	0	0	0	0	0	0	0	0	0	-1	0	0	0	0	0	0	0	0	0	0	0	-1	0	0	0	0	0	0	0	0	0	0	0	0	0	0	0	0	0	0	0	0	0	0	0	0	0	-1	0	0	0	0	0	0	0	0	0	0	0	0	0	0	0	0	-1	-1	0	0	0	0	0	0	0	0	0	0	0	0	0	0	0	0	0	0	0	0	0	0	0	0	0	0	0	0	0	0	0	0	0	0	0	0	0	0	0	0	0	0	0	0	0	0	0	0	0	0	0	0	0	0	0	0	0	0	0	0	0	0	0	0	0	0	0	0	0	0	0	0	0	0	0	0	0	0	0	-1	0	0	0	0	0	0	0	0	-1	0	0	0	0	0	0	0	0	0	0	1	-1	-1	0	0	0	0	0	0	0	0	0	0	0	0	0	0	0	0
PF03577	Peptidase_C69	Peptidase family C69	6	7	52	57	7	6	6	4	43	52	1.69173	1.2688	4.13778	4.72889	2.13785	0.369883	0.143704	0.543068		-1	-1	-1	7	0	1	0	1	0	-1	4	-1	-1	2	-1	0	2	0	0	0	-6	35	12	-7	-1	2	0	0	0	0	0	0	-1	0	1	0	0	0	0	0	-2	11	0	0	1	0	-1	0	0	0	0	0	2	-3	0	0	1	1	-1	-1	-1	1	0	0	-1	-1	-2	5	4	0	0	2	0	0	0	-1	0	2	1	0	0	0	2	-2	-1	4	0	0	3	0	1	0	0	0	-6	12	-1	2	-2	0	0	0	-1	-1	0	-3	-3	0	0	-4	0	1	0	0	-2	1	2	-2	0	-1	0	1	0	0	0	0	0	0	0	0	0	2	-1	0	1	4	-1	-1	0	0	0	0	0	0	0	0	2	1	-2	-2	2	0	5	-1	0	2	-3	0	1	0	-1	0	0	0	-2	0	-4	0	-1	0	4	-5	2	0	0	16	4	-1	0	1	0	-1	-1	0	-2	0	0	0	0	0	0	0	0	0	-2	0	1	8	0	-1	2	0	19	0	0	0	0	0	1	-1	0	0	-1	0	0	0	2	0	0	0	-2	0	-4	7	-1	0	0	3	-1	1	-2	1	0	1	0	0	0	0	0	0	0	-1	0	0	-5	0	-4	0	-1	0	-2	0	1	0	2
PF03579	SHP	Small hydrophobic protein	0	0	0	0	0	0	0	0	0	0	0	0	0	0	0	0	0	0		0	0	0	0	0	0	0	0	0	0	0	0	0	0	0	0	0	0	0	0	0	0	0	0	0	0	0	0	0	0	0	0	0	0	0	0	0	0	0	0	0	0	0	0	0	0	0	0	0	0	0	0	0	0	0	0	0	0	0	0	0	0	0	0	0	0	0	0	0	0	0	0	0	0	0	0	0	0	0	0	0	0	0	0	0	0	0	0	0	0	0	0	0	0	0	0	0	0	0	0	0	0	0	0	0	0	0	0	0	0	0	0	0	0	0	0	0	0	0	0	0	0	0	0	0	0	0	0	0	0	0	0	0	0	0	0	0	0	0	0	0	0	0	0	0	0	0	0	0	0	0	0	0	0	0	0	0	0	0	0	0	0	0	0	0	0	0	0	0	0	0	0	0	0	0	0	0	0	0	0	0	0	0	0	0	0	0	0	0	0	0	0	0	0	0	0	0	0	0	0	0	0	0	0	0	0	0	0	0	0	0	0	0	0	0	0	0	0	0	0	0	0	0	0	0	0	0	0	0	0	0	0	0	0	0	0	0	0	0	0	0	0	0	0	0	0	0	0	0	0	0	0	0	0	0
PF03583	LIP	Secretory lipase	0	0	1	17	0	1	0	0	1	16	0	0.740132	0.0844444	1.35111	0.092233	0.0991205	-0.761357	-0.752888		0	0	0	0	0	0	0	0	0	0	0	0	0	0	0	0	0	0	0	0	0	0	0	0	0	0	0	0	0	0	0	0	0	0	0	0	0	0	0	0	0	-1	0	0	0	0	0	0	0	0	0	0	0	-1	0	0	0	0	0	0	0	0	0	0	0	0	0	-1	0	0	0	0	0	0	0	-1	0	0	-1	0	0	-1	0	0	0	0	0	0	0	0	0	-1	0	0	-1	1	0	0	0	0	0	0	0	0	0	0	0	0	0	0	0	0	0	0	0	0	0	0	0	0	0	0	0	0	0	0	0	0	0	0	0	0	0	0	0	0	0	0	0	0	0	0	0	0	0	0	0	0	-1	0	0	0	0	0	0	0	0	0	0	0	0	0	0	0	0	0	0	0	0	0	0	0	0	0	0	-1	0	0	0	0	0	0	0	0	0	0	0	0	0	0	0	0	0	0	0	-1	0	0	0	0	0	0	0	-1	0	0	0	0	0	0	0	0	0	0	0	0	0	0	0	0	0	0	0	0	0	0	0	0	0	0	0	0	0	0	0	0	0	0	0	0	0	0	0	0	-1	0	0	-1	-1	0	0	0	0	-1	-1
PF03586	Herpes_UL36	Herpesvirus UL36 tegument protein	0	0	0	0	0	0	0	0	0	0	0	0	0	0	0	0	0	0		0	0	0	0	0	0	0	0	0	0	0	0	0	0	0	0	0	0	0	0	0	0	0	0	0	0	0	0	0	0	0	0	0	0	0	0	0	0	0	0	0	0	0	0	0	0	0	0	0	0	0	0	0	0	0	0	0	0	0	0	0	0	0	0	0	0	0	0	0	0	0	0	0	0	0	0	0	0	0	0	0	0	0	0	0	0	0	0	0	0	0	0	0	0	0	0	0	0	0	0	0	0	0	0	0	0	0	0	0	0	0	0	0	0	0	0	0	0	0	0	0	0	0	0	0	0	0	0	0	0	0	0	0	0	0	0	0	0	0	0	0	0	0	0	0	0	0	0	0	0	0	0	0	0	0	0	0	0	0	0	0	0	0	0	0	0	0	0	0	0	0	0	0	0	0	0	0	0	0	0	0	0	0	0	0	0	0	0	0	0	0	0	0	0	0	0	0	0	0	0	0	0	0	0	0	0	0	0	0	0	0	0	0	0	0	0	0	0	0	0	0	0	0	0	0	0	0	0	0	0	0	0	0	0	0	0	0	0	0	0	0	0	0	0	0	0	0	0	0	0	0	0	0	0	0
PF03587	EMG1	EMG1/NEP1 methyltransferase	2	1	20	38	1	1	3	1	16	34	0.623269	0.338346	1.60444	2.95556	0.247574	1.40963	-0.618788	-0.235118		1	-1	0	0	0	0	0	0	0	0	0	0	0	0	0	0	1	0	0	0	-1	0	0	-1	0	0	0	-1	0	0	-1	0	-1	0	0	0	-1	0	0	0	0	1	0	0	0	-1	0	0	0	0	0	0	0	0	0	0	0	1	0	0	0	0	0	0	0	0	0	1	0	-1	0	1	0	0	-1	-1	-1	0	0	0	0	0	0	0	0	0	0	0	0	0	0	0	0	-1	0	2	0	1	-1	-1	0	0	-1	0	0	0	0	0	0	-1	0	0	-1	1	0	0	0	0	0	0	0	0	0	0	0	-1	0	-1	0	0	0	0	0	0	0	1	0	0	0	0	-1	0	0	0	0	0	0	-1	0	0	0	-1	1	0	0	0	1	-1	0	0	0	0	0	-1	0	3	0	0	0	0	1	0	0	-1	-1	1	0	0	0	0	0	-1	0	0	-1	0	0	0	0	-1	0	0	0	0	0	0	0	0	0	-1	0	1	0	0	0	-1	0	0	-1	0	0	0	0	0	0	0	0	1	0	1	0	0	-1	-1	-1	0	0	1	-1	0	-1	0	0	3	0	0	0	0	0	0	0	0	0	0	0	0	0	1	0	0	-1	0	0	0	1
PF03588	Leu_Phe_trans	Leucyl/phenylalanyl-tRNA protein transferase	3	5	24	56	2	5	2	5	20	49	1.07656	1.09649	1.85778	4.56	0.0118013	0.0460123	0.913493	0.830153		-1	-1	-1	0	0	1	0	0	0	0	-1	0	-1	0	0	0	1	0	2	0	-4	2	4	-6	1	0	-1	0	0	0	0	0	0	-1	0	-1	0	0	0	0	0	-3	0	0	0	0	-1	0	0	0	-1	0	1	0	-1	0	-1	-1	1	0	-1	0	0	-1	-1	0	-1	1	0	2	0	0	0	0	0	-1	-1	0	0	0	0	1	-1	1	0	-1	-1	-1	0	-1	0	1	-1	1	-5	0	-1	0	0	-1	0	-1	-2	0	0	-2	-1	1	0	0	0	-1	0	-3	0	0	0	0	-1	0	0	0	0	0	0	0	0	0	0	0	0	0	1	-1	0	0	-1	0	0	0	0	0	0	0	0	0	0	-1	0	0	0	0	0	-1	0	0	-1	0	2	0	0	0	0	0	2	0	-1	0	0	0	1	0	0	-1	1	0	0	0	0	2	-1	0	0	-1	0	-1	0	0	0	0	0	1	0	0	2	0	0	1	-1	0	0	1	0	-1	-1	0	0	0	-1	0	0	-1	-1	0	0	0	-1	0	0	0	0	-1	-3	1	-1	-1	0	0	0	0	0	0	0	0	0	0	3	-1	0	0	0	0	0	0	-1	0	0	0	0	0	0	0	0	0	0
PF03590	AsnA	Aspartate-ammonia ligase	0	0	14	22	1	1	1	3	12	18	0.910931	0.56391	1.09778	1.77333	0.00944995	0.36681	-0.922559	-0.544748		0	0	0	0	0	0	0	0	0	0	0	0	0	0	0	0	0	0	0	0	0	0	0	0	0	0	1	4	0	0	-1	0	0	0	0	0	0	0	0	0	-1	0	1	0	-1	0	-1	0	0	0	0	0	0	0	-1	0	0	-1	0	-1	-1	-1	0	0	-1	0	0	0	0	0	0	0	0	1	0	0	0	0	0	0	-1	0	11	0	0	0	0	0	3	0	0	0	0	0	0	0	0	0	0	3	0	0	0	0	0	0	0	0	0	0	0	0	0	0	-1	1	-1	0	0	0	0	0	0	0	0	0	0	0	0	0	0	-2	0	0	0	0	0	0	0	0	0	0	0	0	0	0	0	0	0	0	0	0	0	0	0	0	0	0	0	0	0	0	0	0	5	0	0	0	0	0	0	0	0	0	-1	0	0	0	0	0	0	0	0	0	0	0	0	0	0	0	0	0	0	0	0	0	-1	0	-1	0	0	0	0	-1	-1	0	0	0	1	0	1	-1	0	0	0	0	-1	0	0	0	0	0	0	0	0	0	0	0	0	0	0	0	0	1	-1	0	1	0	0	0	0	1	0	0	0	0	0	0	0	0	0	0	0	0	0
PF03593	0	0	0	0	0	0	0	0	0	0	0	0	0	0	0	0	0	0	0	0		0	0	0	0	0	0	0	0	0	0	0	0	0	0	0	0	0	0	0	0	0	0	0	0	0	0	0	0	0	0	0	0	0	0	0	0	0	0	0	0	0	0	0	0	0	0	0	0	0	0	0	0	0	0	0	0	0	0	0	0	0	0	0	0	0	0	0	0	0	0	0	0	0	0	0	0	0	0	0	0	0	0	0	0	0	0	0	0	0	0	0	0	0	0	0	0	0	0	0	0	0	0	0	0	0	0	0	0	0	0	0	0	0	0	0	0	0	0	0	0	0	0	0	0	0	0	0	0	0	0	0	0	0	0	0	0	0	0	0	0	0	0	0	0	0	0	0	0	0	0	0	0	0	0	0	0	0	0	0	0	0	0	0	0	0	0	0	0	0	0	0	0	0	0	0	0	0	0	0	0	0	0	0	0	0	0	0	0	0	0	0	0	0	0	0	0	0	0	0	0	0	0	0	0	0	0	0	0	0	0	0	0	0	0	0	0	0	0	0	0	0	0	0	0	0	0	0	0	0	0	0	0	0	0	0	0	0	0	0	0	0	0	0	0	0	0	0	0	0	0	0	0	0	0	0
PF03595	SLAC1	Voltage-dependent anion channel	0	3	22	44	1	2	2	3	17	37	0.623269	0.592105	1.60444	3.37778	0.247574	0.611138	-0.618788	-0.43436		0	0	0	0	0	0	0	0	0	0	0	0	0	0	-1	-1	-1	0	0	0	1	-1	0	0	0	0	0	0	0	0	0	0	-1	0	-1	1	0	0	0	-1	0	2	0	0	0	0	0	0	0	0	-1	0	0	0	0	0	1	1	0	0	0	0	0	0	0	0	-1	0	1	-1	2	1	0	0	0	0	0	0	0	-1	0	0	-1	0	-1	1	0	0	-1	0	1	0	0	0	-1	2	-1	-1	0	0	-1	0	0	0	0	0	0	0	0	0	0	0	0	0	-1	0	2	-1	-1	0	0	0	0	0	0	0	0	0	0	0	0	0	0	-1	0	-1	-1	0	1	-1	0	0	0	0	0	0	-1	0	0	0	0	-1	-1	0	0	0	-1	0	0	0	0	0	0	0	1	0	0	-1	0	0	0	0	0	0	-1	0	1	-1	0	0	0	0	0	0	0	-2	0	0	0	0	0	0	1	1	-1	-1	0	0	0	0	1	0	0	-1	0	0	0	0	0	0	0	0	0	1	0	-1	-1	0	-1	0	0	0	-1	0	0	0	-1	2	-1	0	-1	0	0	-1	0	-1	0	6	0	-1	0	0	0	0	0	0	0	0	0	0	2	0	-1	0	0
PF03596	Cad	Cadmium resistance transporter	0	0	0	0	0	0	0	0	0	0	0	0	0	0	0	0	0	0		0	0	0	0	0	0	0	0	0	0	0	0	0	0	0	0	0	0	0	0	0	0	0	0	0	0	0	0	0	0	0	0	0	0	0	0	0	0	0	0	0	0	0	0	0	0	0	0	0	0	0	0	0	0	0	0	0	0	0	0	0	0	0	0	0	0	0	0	0	0	0	0	0	0	0	0	0	0	0	0	0	0	0	0	0	0	0	0	0	0	0	0	0	0	0	0	0	0	0	0	0	0	0	0	0	0	0	0	0	0	0	0	0	0	0	0	0	0	0	0	0	0	0	0	0	0	0	0	0	0	0	0	0	0	0	0	0	0	0	0	0	0	0	0	0	0	0	0	0	0	0	0	0	0	0	0	0	0	0	0	0	0	0	0	0	0	0	0	0	0	0	0	0	0	0	0	0	0	0	0	0	0	0	0	0	0	0	0	0	0	0	0	0	0	0	0	0	0	0	0	0	0	0	0	0	0	0	0	0	0	0	0	0	0	0	0	0	0	0	0	0	0	0	0	0	0	0	0	0	0	0	0	0	0	0	0	0	0	0	0	0	0	0	0	0	0	0	0	0	0	0	0	0	0	0
PF03600	CitMHS	Citrate transporter	6	7	62	69	4	11	3	9	59	52	0.764007	2.13546	5.23556	5.15111	0.316706	7.15293	-0.573594	0.00748415		0	-1	-3	2	0	2	0	0	0	0	1	-1	-2	-2	1	-1	12	-1	1	0	-6	5	4	-11	1	0	0	5	0	-1	0	-1	1	2	0	1	3	0	-2	0	0	-3	0	0	0	0	-1	-2	0	0	0	0	5	0	0	0	-2	0	0	0	5	0	0	0	-1	0	-1	-1	0	-6	3	1	-1	0	0	-3	0	0	0	-2	-1	0	2	0	0	0	0	-1	0	-1	0	2	0	-1	-9	7	-2	0	-3	-2	0	-1	-1	2	1	-8	-4	5	2	0	0	0	1	-6	-2	3	1	0	1	-1	3	2	-1	1	-1	0	0	0	0	1	0	2	-2	2	2	-1	-1	-1	0	0	-1	2	-1	-2	1	0	0	0	0	2	2	0	-1	0	0	-1	-4	-1	1	0	0	0	0	0	3	8	-5	0	0	0	0	0	0	8	-3	8	7	-5	0	1	0	0	0	0	1	0	0	0	0	0	0	1	3	-1	10	0	-1	4	-2	-1	0	2	11	0	0	-1	0	6	0	0	5	0	1	-1	3	0	2	8	0	0	0	-3	-11	26	-6	0	-1	7	-3	4	-3	0	1	2	0	-1	2	0	0	0	-1	1	0	-1	-5	-1	-1	-1	4	0	0	0	-1	-1	-1
PF03601	Cons_hypoth698	Conserved hypothetical protein 698	1	4	18	55	0	7	2	3	17	46	0	1.69173	1.60444	4.13778	1.75243	2.13785	-0.185572	0.143704		0	0	0	3	0	0	0	0	0	0	-1	0	0	-1	0	0	-1	-1	0	0	0	0	0	0	0	0	0	-1	0	0	0	0	0	-1	0	0	0	0	0	-1	0	1	0	0	0	0	0	0	0	0	-1	0	1	0	0	0	0	1	0	0	-1	0	0	0	-1	0	-1	-1	-1	0	2	-1	0	0	0	0	0	0	0	-1	0	1	0	0	0	0	0	0	3	0	0	1	0	-1	0	0	-1	0	-1	-1	0	-1	-1	0	1	-1	-1	0	1	0	0	0	0	0	0	0	-1	0	-1	-1	0	0	0	0	0	-1	0	0	0	0	0	0	0	0	0	2	-1	0	-1	0	0	0	0	0	0	0	0	-1	0	1	0	0	0	0	0	-1	0	-1	0	-1	0	0	0	-1	0	0	0	-1	0	0	0	0	0	0	0	0	0	-2	0	0	0	0	0	0	1	-1	0	-1	0	0	1	0	0	-1	0	-1	0	0	-1	0	0	0	-1	1	0	0	0	0	0	0	0	0	0	0	-1	0	-1	1	-1	0	0	0	-1	-1	0	-1	0	0	-1	2	0	0	-1	-1	0	-1	3	-1	-1	0	-1	0	0	0	0	0	-1	1	-1	0	-1	0	0	-1	0
PF03602	Cons_hypoth95	Conserved hypothetical protein 95	7	8	54	63	4	8	6	3	48	58	0.877193	1.55306	4.56	5.15111	0.0746402	1.70273	-0.784697	0.191931		-1	-3	-1	9	0	1	0	-2	0	-1	-3	2	-1	3	0	1	10	-2	4	0	-3	3	5	-5	0	1	0	-2	0	1	0	6	-2	-1	-3	-2	1	0	-1	0	0	4	0	0	0	1	0	0	1	1	-1	0	-1	-1	0	0	-1	2	-1	-2	-1	0	-2	0	0	0	0	0	0	0	2	3	0	-1	0	-4	-4	0	0	0	1	0	0	0	-1	0	0	0	0	0	-1	3	-1	0	-2	7	1	2	-3	-2	0	0	0	1	0	-2	-1	0	0	0	0	1	0	-3	1	0	-1	7	0	-1	0	2	-1	0	-1	0	0	0	0	0	0	4	-2	0	1	-1	1	0	0	0	-1	0	0	0	0	0	0	-1	0	1	1	0	1	-1	0	3	0	-1	1	0	1	0	0	-1	0	3	-2	0	4	-1	0	0	0	-1	-1	-2	0	-1	-1	0	2	0	0	0	2	0	0	1	-1	0	1	0	2	0	0	0	1	-1	1	-2	1	2	0	0	0	-2	0	6	0	0	0	0	0	0	1	0	-2	1	0	1	0	-2	-3	-1	-2	1	-3	2	-1	0	-3	0	0	5	0	0	2	0	-1	2	0	0	1	0	-2	-2	0	0	-1	0	0	-1	0	0	1
PF03604	DNA_RNApol_7kD	DNA directed RNA polymerase, 7 kDa subunit	1	5	1	43	0	5	0	3	2	39	0	1.40977	0.168889	3.54667	0.184466	0.644147	-0.667563	0.422213		0	0	0	-1	-1	0	0	0	0	0	0	1	-1	0	-1	0	-1	0	0	0	0	0	0	0	0	0	0	0	0	-1	-1	0	-1	0	-1	0	0	0	0	-1	-1	0	0	0	0	0	-1	0	0	0	0	0	0	0	0	0	0	-1	-1	0	0	0	0	0	-1	0	-1	0	0	0	0	0	0	0	0	-1	0	-1	-1	0	0	0	-1	0	-1	0	0	0	0	0	0	0	0	0	0	0	-1	0	-1	0	0	0	0	0	0	-1	0	0	-1	0	0	0	0	0	0	0	-1	-1	0	0	0	-1	0	0	-1	0	0	0	0	0	0	-1	0	1	0	0	0	0	0	0	0	0	0	0	0	0	0	0	0	0	0	0	0	0	0	-1	0	0	0	0	-1	0	-1	0	-1	0	0	0	0	-1	0	0	0	0	0	0	-1	0	0	0	0	0	0	0	0	0	0	0	-1	0	-1	0	0	0	0	0	0	0	0	-1	0	0	0	0	0	0	0	0	0	0	0	0	0	0	0	-1	-1	0	-1	-1	-1	0	-1	0	0	0	0	0	-1	0	0	0	0	0	0	0	0	0	0	0	0	0	0	0	-1	-1	0	0	0	0	0	0	0	0	0
PF03606	DcuC	C4-dicarboxylate anaerobic carrier	0	0	0	15	0	1	0	1	0	13	0	0.845865	0	1.18222	0	0.0304899	0	-0.861383		0	0	0	0	0	0	0	0	0	0	0	0	0	0	0	0	0	0	0	0	0	0	0	0	0	0	0	0	0	0	0	0	0	0	-1	0	0	0	0	0	-1	0	0	0	0	0	0	0	0	0	0	0	0	-1	0	0	0	-1	0	0	0	0	0	0	0	0	0	0	0	0	0	0	0	0	0	0	0	0	0	0	0	-1	0	0	0	0	0	0	0	0	0	0	0	0	0	0	0	-1	0	0	0	0	0	0	0	0	-1	0	0	0	0	0	0	0	0	0	0	0	0	0	0	0	0	0	0	0	0	0	0	0	0	0	0	0	0	0	0	0	0	0	0	0	0	0	0	0	0	0	-1	0	0	0	0	0	0	-1	0	0	0	0	0	0	0	0	-1	0	0	-1	0	0	0	0	0	0	0	0	0	0	0	0	0	0	0	0	0	0	0	0	0	0	0	-1	0	0	0	0	0	0	0	0	0	0	0	-1	0	0	0	0	0	0	0	0	0	0	0	0	0	0	0	0	0	0	0	0	0	0	0	0	0	0	0	0	0	0	0	0	0	-1	0	0	0	0	0	0	0	0	0	0	0	0	-1	0	0	0	0
PF03607	DCX	Doublecortin	0	0	0	13	0	1	0	1	0	10	0	1.07656	0	0.928889	0	0.00590067	0	0.93877		0	0	0	0	0	0	0	0	0	0	0	0	0	0	0	0	0	0	0	0	0	0	-1	0	0	0	0	0	0	0	0	0	0	0	0	0	0	0	0	0	0	-1	0	0	0	0	0	0	0	0	-1	0	0	0	0	0	0	0	0	0	0	0	0	0	0	0	0	0	-1	0	0	0	0	0	0	0	0	0	0	0	0	0	0	0	0	0	0	0	0	0	0	0	0	0	0	0	0	0	0	0	0	0	0	0	0	0	0	0	0	0	0	0	0	0	0	0	0	0	-1	0	0	0	0	0	0	0	0	0	0	0	0	0	0	0	0	-1	-1	-1	0	-1	0	0	0	0	0	0	0	0	0	0	0	0	0	0	0	0	0	0	0	0	0	0	0	0	0	0	0	0	0	0	0	0	0	0	0	0	0	0	0	0	0	0	0	0	0	-1	0	0	0	0	0	0	0	-1	-1	0	0	0	0	0	0	0	0	0	0	0	0	0	0	0	0	0	0	0	0	0	0	0	0	0	0	0	0	0	0	-1	0	0	0	0	0	0	0	0	0	0	0	0	0	0	0	0	0	0	0	0	0	0	0	0	0	0	0	0	0
PF03616	Glt_symporter	Sodium/glutamate symporter	0	0	0	0	0	0	0	0	0	0	0	0	0	0	0	0	0	0		0	0	0	0	0	0	0	0	0	0	0	0	0	0	0	0	0	0	0	0	0	0	0	0	0	0	0	0	0	0	0	0	0	0	0	0	0	0	0	0	0	0	0	0	0	0	0	0	0	0	0	0	0	0	0	0	0	0	0	0	0	0	0	0	0	0	0	0	0	0	0	0	0	0	0	0	0	0	0	0	0	0	0	0	0	0	0	0	0	0	0	0	0	0	0	0	0	0	0	0	0	0	0	0	0	0	0	0	0	0	0	0	0	0	0	0	0	0	0	0	0	0	0	0	0	0	0	0	0	0	0	0	0	0	0	0	0	0	0	0	0	0	0	0	0	0	0	0	0	0	0	0	0	0	0	0	0	0	0	0	0	0	0	0	0	0	0	0	0	0	0	0	0	0	0	0	0	0	0	0	0	0	0	0	0	0	0	0	0	0	0	0	0	0	0	0	0	0	0	0	0	0	0	0	0	0	0	0	0	0	0	0	0	0	0	0	0	0	0	0	0	0	0	0	0	0	0	0	0	0	0	0	0	0	0	0	0	0	0	0	0	0	0	0	0	0	0	0	0	0	0	0	0	0	0
PF03618	Kinase-PPPase	Kinase/pyrophosphorylase	4	1	28	35	1	4	4	5	25	26	0.408348	1.52801	2.44889	2.61778	0.933433	0.788832	-0.333972	0.374454		0	0	0	0	0	1	0	1	0	0	-1	0	0	0	0	1	3	0	0	0	-4	3	0	-2	0	1	0	1	0	0	0	0	0	-1	0	0	0	0	0	-1	0	-2	0	0	0	0	0	-1	0	0	0	0	0	0	0	0	0	2	0	0	1	2	0	0	-1	0	0	0	0	-7	1	0	-2	0	0	0	0	0	0	-1	-1	0	2	-1	-1	-1	0	0	0	-1	0	0	1	0	-3	5	0	0	0	-1	0	2	1	0	0	-2	0	0	0	0	0	0	0	0	0	0	-1	0	0	-2	4	0	0	1	0	0	0	0	0	0	0	0	0	0	0	0	0	0	0	0	3	0	0	0	0	0	0	0	0	0	0	0	2	0	0	0	0	0	0	0	0	0	0	0	0	4	-2	-1	0	0	0	0	0	1	-1	0	0	0	0	1	0	0	0	0	0	0	0	0	0	0	0	1	0	0	3	0	-1	0	1	0	0	1	0	0	0	0	0	0	0	0	0	0	0	-1	-1	0	-1	0	1	1	0	-1	-5	4	-4	0	-1	0	0	0	-1	1	0	0	0	0	0	-1	-1	0	1	0	0	0	-4	0	0	0	0	0	0	0	0	0	0
PF03619	Solute_trans_a	Organic solute transporter Ostalpha	7	2	73	69	5	7	7	8	63	51	0.845865	1.405	5.91111	4.98222	0.15245	0.883916	-0.696205	0.347131		0	-1	-1	0	1	2	1	0	0	1	0	0	0	1	0	0	6	1	0	1	-4	2	1	-15	-2	0	2	0	1	-3	0	3	1	-1	-1	-2	2	0	-1	4	-1	2	0	1	1	0	2	-1	1	0	-3	0	3	-1	1	0	0	4	0	-1	7	0	0	0	-1	-1	-1	6	-1	-1	4	3	-1	0	-2	0	-1	0	0	-3	-3	0	0	0	3	3	0	-1	0	3	-1	1	-1	0	-6	15	-1	0	-2	-1	2	0	0	2	-1	-9	0	0	1	0	4	-1	1	-7	-1	1	-2	3	-1	-1	3	0	0	0	-1	0	0	0	0	-1	-1	7	-1	-1	0	0	-2	-1	4	3	0	1	-1	0	0	0	-3	1	-1	0	1	1	1	-2	1	2	-9	0	2	-1	3	0	0	0	0	0	-3	0	0	0	2	0	0	1	0	-1	0	0	0	2	0	0	0	0	0	1	-1	0	-1	0	1	0	0	-1	12	0	0	4	-1	-3	2	1	2	1	0	0	-1	4	0	0	1	-4	-1	0	0	0	3	5	0	0	0	0	-9	13	-1	1	0	8	-2	2	-3	0	0	3	-1	1	3	0	0	0	0	1	0	-1	-7	1	-1	0	1	0	0	0	1	0	1
PF03625	DUF302	Domain of unknown function DUF302	0	0	0	9	0	1	0	1	0	7	0	1.48026	0	0.675556	0	0.168464	0	0.681481		0	0	0	0	0	0	0	0	0	0	0	0	0	0	0	0	0	0	0	0	0	0	0	0	0	0	0	0	0	0	0	0	-1	0	0	0	0	0	0	0	0	-1	0	0	0	0	0	0	0	0	0	0	0	0	0	0	0	-1	0	0	0	0	0	0	0	0	0	0	0	0	0	0	0	0	0	0	0	0	0	0	0	0	0	0	0	0	0	0	0	0	0	0	0	0	0	0	0	0	0	0	0	0	0	0	0	0	0	0	0	0	0	0	0	0	0	0	-1	0	0	0	0	0	0	0	0	0	0	0	0	0	0	0	0	0	0	0	0	0	0	0	0	0	0	0	0	0	0	0	0	0	0	0	0	0	0	0	0	0	0	0	0	0	0	0	0	0	0	0	0	0	0	0	0	0	0	0	0	0	0	0	0	0	0	0	0	0	0	0	0	0	0	0	0	0	-1	0	0	0	0	0	0	0	0	0	0	0	0	0	0	0	0	0	0	0	0	0	-1	0	0	0	0	0	0	0	0	0	0	0	0	0	0	0	0	0	0	0	0	-1	-1	0	0	0	0	0	-1	0	0	0	0	0	0	0	0	0	0
PF03629	SASA	Carbohydrate esterase, sialic acid-specific acetylesterase	5	9	46	48	7	6	9	4	34	45	1.92778	1.45005	3.63111	4.13778	3.37037	0.906282	0.066379	0.341103		-1	0	-1	6	5	1	-1	1	-1	0	-2	-1	-1	1	0	-1	0	0	-2	0	0	0	7	-2	0	-1	1	-1	0	-1	2	0	1	-1	0	-1	0	0	0	-1	1	5	1	-1	0	0	5	-1	4	1	0	0	-2	-1	0	-1	0	5	0	0	0	2	0	0	-1	0	-1	1	0	-3	0	1	-1	0	-1	-3	-1	3	1	0	-1	-1	3	0	0	0	0	1	0	0	0	0	0	9	-5	9	0	9	-4	-1	0	0	0	0	0	0	-2	0	0	0	0	-1	1	-1	0	0	0	0	0	-1	1	0	0	0	0	0	-1	1	0	0	0	1	-1	2	0	0	0	0	0	0	0	0	0	0	0	0	0	-1	0	0	1	0	0	0	0	1	0	0	16	0	0	0	0	0	-3	1	-1	0	0	0	1	-1	0	0	0	6	0	0	0	2	-4	0	0	-1	0	1	0	0	0	0	0	0	0	-1	-1	-1	0	0	0	0	0	0	0	5	-1	0	0	0	2	1	0	0	0	-2	0	3	0	0	0	-1	0	0	-1	0	7	0	0	4	-1	5	-7	4	0	1	4	-1	0	0	0	4	0	0	0	0	-4	0	-2	0	1	0	0	0	0	0	0
PF03630	Fumble	Fumble	3	2	47	40	2	5	6	2	42	31	0.493421	1.79426	4.05333	2.78667	1.13194	1.89708	-0.287362	0.168406		-1	-2	0	3	0	0	0	0	0	0	0	0	0	1	0	0	3	0	0	0	-1	0	1	-3	0	0	0	1	0	0	0	0	0	0	0	0	0	0	0	2	2	0	0	1	0	0	0	0	-1	0	0	0	0	-3	0	0	0	1	-1	0	-1	0	0	0	0	0	-1	-1	0	0	0	2	0	0	0	-1	2	0	0	-1	-1	0	2	-1	1	1	0	1	0	0	1	1	-2	0	-1	1	0	1	-3	-1	-1	1	0	0	-1	-3	-2	4	0	1	1	0	0	0	0	0	0	2	0	0	0	1	0	0	0	0	0	0	0	0	0	2	-1	0	0	1	0	0	0	0	0	1	0	0	0	1	-1	-2	0	0	1	-1	1	0	0	0	-1	0	2	-1	1	0	-1	0	-1	5	-2	1	0	0	0	1	0	0	-1	0	1	0	0	0	-1	0	0	0	2	-1	0	0	-1	0	0	1	0	0	3	0	1	1	-2	0	0	0	0	0	0	0	0	0	3	0	0	0	0	-1	0	0	1	0	0	0	0	0	-2	2	-2	0	0	1	-1	0	0	0	0	2	0	0	0	2	0	0	0	0	0	0	0	0	-1	1	1	0	-1	0	0	0	0
PF03631	Virul_fac_BrkB	Virulence factor BrkB	0	0	0	14	0	0	0	4	0	10	0	0	0	1.18222	0	1.29126	0	-0.255815		0	0	0	0	0	0	0	0	0	0	0	0	0	0	0	0	0	0	0	0	0	0	0	0	0	0	0	0	0	0	0	0	0	0	0	0	0	0	0	0	0	0	0	0	0	-1	-1	0	0	0	0	0	0	0	0	0	0	-1	0	0	-1	0	0	0	-1	0	0	0	0	0	0	0	0	0	0	-1	-1	0	0	0	-1	0	0	0	0	0	0	0	0	0	0	-1	0	0	0	0	0	0	0	0	0	-1	-1	-1	-1	0	0	0	0	0	0	0	0	0	0	0	0	0	0	0	0	0	0	0	0	0	0	0	0	0	0	0	0	0	0	0	0	0	0	0	0	0	0	0	0	0	0	0	0	0	0	0	0	0	0	0	0	0	0	0	0	0	0	0	0	0	0	0	0	0	0	0	0	0	0	0	0	0	0	0	0	0	0	0	0	0	0	0	0	0	0	0	0	0	0	0	0	0	0	0	0	0	0	0	0	0	0	0	0	0	0	0	0	0	0	0	0	0	0	0	0	0	0	0	0	0	0	0	0	0	0	0	0	0	0	0	0	-1	0	0	0	0	0	0	0	0	0	0	0	0	0	0	0	0	0
PF03632	Glyco_hydro_65m	Glycosyl hydrolase family 65 central catalytic domain	0	0	10	23	0	3	0	1	8	18	0	1.86981	0.675556	1.60444	0.737864	1.30935	-0.390346	0.252512		0	0	0	0	0	0	0	0	0	0	0	0	0	0	0	0	0	0	0	0	-1	0	-1	-2	0	0	0	0	0	0	0	0	0	0	0	0	0	0	0	5	0	5	0	0	0	0	0	0	0	0	-1	0	0	0	0	0	0	0	0	0	0	0	0	0	0	0	-1	0	-1	9	0	0	0	0	0	0	0	0	0	0	0	0	0	-1	0	3	0	0	0	0	0	0	-1	3	-4	0	-1	2	0	0	0	0	0	0	0	-2	0	0	0	-1	0	-1	0	-1	0	0	0	1	-1	0	0	0	0	0	0	0	0	0	0	0	0	0	0	0	-1	5	-1	0	0	0	0	0	0	0	0	0	0	0	0	0	0	0	-1	0	0	0	0	0	0	0	0	0	0	0	0	0	-1	0	0	0	0	0	0	-3	0	0	0	0	0	0	0	0	0	0	0	0	0	0	0	0	0	0	0	0	4	0	0	0	0	0	0	0	1	0	0	0	0	0	0	0	0	0	0	0	0	0	0	-1	0	0	0	0	-1	0	0	-1	0	0	0	0	0	0	0	0	0	0	0	0	0	0	0	0	0	0	0	0	0	0	0	0	0	0	0	0	0
PF03635	Vps35	Vacuolar protein sorting-associated protein 35	3	2	48	29	3	3	5	2	41	24	0.772311	1.3664	3.88444	2.19556	0.218717	0.318889	-0.640019	0.572276		1	-1	1	0	0	0	0	0	0	0	0	0	0	0	0	0	1	-1	0	-1	-2	0	4	0	-1	0	0	0	0	1	0	2	0	0	0	-1	1	-1	0	-1	0	-1	0	1	0	0	0	0	0	0	0	0	2	0	0	0	0	1	1	1	3	1	0	0	0	0	1	0	0	3	0	1	0	1	0	0	0	0	0	0	0	1	2	0	0	0	-2	0	6	-1	1	0	1	0	-2	2	0	2	-1	0	0	0	0	0	0	-1	-2	0	1	0	0	0	0	4	0	1	0	0	0	0	-1	0	0	0	0	0	0	0	0	0	0	0	-1	0	0	0	0	0	0	0	-1	1	1	0	-1	-2	-1	0	0	0	0	0	0	0	0	0	0	0	1	0	0	0	0	0	1	0	-1	-1	0	0	3	0	0	-1	0	3	2	0	0	4	0	0	0	0	0	1	0	0	0	0	0	0	0	0	3	0	0	0	0	0	0	0	2	0	0	0	0	0	2	1	0	-1	0	0	0	0	2	0	-1	0	0	1	0	2	-2	0	0	2	-1	2	-1	0	0	1	0	0	0	1	0	0	0	0	0	0	-2	0	0	-1	2	1	0	0	0	0	2
PF03637	Mob1_phocein	Mob1/phocein family	4	1	29	42	2	3	4	3	24	35	0.845865	0.934903	2.36444	3.20889	0.0609799	0.0147527	-0.804954	-0.903326		1	0	0	0	0	1	0	0	1	0	0	-1	0	0	0	0	2	0	0	0	0	0	2	-2	0	-1	0	0	0	-1	0	0	0	0	-1	0	0	0	0	-2	-2	0	0	0	0	-1	0	0	0	0	-1	-1	0	0	-1	0	0	3	0	0	0	0	2	0	0	0	0	0	-1	3	0	0	0	0	0	0	0	-1	0	0	0	-1	0	0	0	0	0	0	0	0	2	-1	0	1	-2	0	0	0	-2	0	0	0	0	0	1	0	0	1	0	0	1	0	1	-1	-1	0	-1	0	0	0	0	0	0	0	0	0	0	0	0	0	0	2	-1	0	-1	4	-1	0	0	0	0	0	0	0	0	0	0	0	-1	0	1	-1	0	0	0	0	-1	-1	-1	0	0	0	-1	0	2	1	-1	0	-1	0	0	0	0	0	0	1	0	1	0	0	-1	0	0	0	0	0	0	0	-1	-1	0	0	0	1	2	0	-1	0	-1	0	0	3	0	0	0	0	0	0	0	0	0	0	0	0	0	0	1	2	0	-1	0	0	-2	-1	4	0	1	1	-1	0	0	0	0	0	1	0	1	-1	0	0	0	0	0	0	0	0	2	-1	13	0	-1	0	0	0	0
PF03638	TCR	Tesmin/TSO1-like CXC domain, cysteine-rich domain	6	3	50	68	7	4	8	4	39	60	1.76372	0.740132	3.96889	5.40444	2.49855	0.396482	0.113951	-0.528912		-1	0	0	1	2	1	0	0	0	1	0	0	0	1	0	0	-3	-2	3	0	0	0	1	0	0	0	1	0	0	0	-1	4	-1	0	0	-1	-1	0	0	0	-1	-1	1	-1	0	2	-1	-1	-1	0	-2	0	-1	-1	0	1	0	3	0	0	-2	3	-1	-1	1	0	0	3	-1	0	0	0	-4	1	1	-1	-1	0	0	-2	-1	-1	3	0	-1	0	0	1	0	0	0	0	-1	3	0	0	0	0	-2	-4	0	-2	2	-1	1	0	-2	0	0	0	0	0	0	0	-3	4	0	0	0	0	4	1	-1	0	0	0	0	0	2	0	0	3	-3	0	1	1	0	0	0	0	0	1	0	0	2	-2	-2	0	-1	0	1	-1	-1	0	3	0	0	0	5	0	1	1	0	0	0	0	0	0	0	-1	3	-1	0	0	-1	0	0	-1	0	3	-2	-1	1	-1	0	-1	1	2	-1	0	0	2	0	0	-1	0	1	1	-1	0	0	0	0	0	0	-4	2	4	0	0	0	-1	2	0	3	-1	-2	0	0	-1	-1	0	0	-1	0	-2	0	1	-2	4	-2	1	0	1	3	-3	1	-1	-1	2	-2	0	0	0	0	-2	-1	0	0	-1	0	0	0	-1	-1
PF03639	Glyco_hydro_81	Glycosyl hydrolase family 81 N-terminal domain	6	4	38	44	6	3	4	1	34	42	1.86981	0.826193	3.20889	3.63111	2.61871	0.119092	0.105611	-0.730021		-1	-1	0	0	3	0	0	0	0	0	2	0	2	1	-1	0	1	1	-1	1	-2	0	2	-2	0	0	1	0	-2	0	1	0	-1	0	0	1	0	0	0	1	0	0	1	0	0	0	0	0	0	0	-1	1	1	-1	0	-1	-2	1	0	0	0	0	0	0	0	0	-2	1	0	-2	0	2	-1	0	0	-1	-1	0	0	-2	0	0	1	-2	-2	0	0	0	4	0	0	0	0	0	-3	0	0	1	0	0	0	0	0	0	0	0	-1	0	0	0	0	0	0	5	1	0	0	0	2	0	0	0	0	0	0	0	0	0	0	0	0	2	-2	0	1	0	0	-1	0	0	0	0	0	0	0	0	0	0	1	-1	0	0	-1	-1	1	0	-1	-2	6	0	0	0	0	-1	3	0	0	0	0	0	-1	0	3	0	0	0	0	-1	0	5	0	0	0	0	0	0	0	0	0	0	0	0	0	0	3	-1	1	0	0	-3	0	0	-1	0	0	0	0	0	2	1	0	-1	-1	-1	1	0	1	4	0	1	-1	0	-4	9	-3	-1	0	0	0	4	-3	0	-1	4	0	-1	0	-1	-1	0	0	0	0	0	-3	0	0	0	0	0	1	0	0	0	0
PF03640	Lipoprotein_15	Secreted repeat of unknown function	0	0	0	0	0	0	0	0	0	0	0	0	0	0	0	0	0	0		0	0	0	0	0	0	0	0	0	0	0	0	0	0	0	0	0	0	0	0	0	0	0	0	0	0	0	0	0	0	0	0	0	0	0	0	0	0	0	0	0	0	0	0	0	0	0	0	0	0	0	0	0	0	0	0	0	0	0	0	0	0	0	0	0	0	0	0	0	0	0	0	0	0	0	0	0	0	0	0	0	0	0	0	0	0	0	0	0	0	0	0	0	0	0	0	0	0	0	0	0	0	0	0	0	0	0	0	0	0	0	0	0	0	0	0	0	0	0	0	0	0	0	0	0	0	0	0	0	0	0	0	0	0	0	0	0	0	0	0	0	0	0	0	0	0	0	0	0	0	0	0	0	0	0	0	0	0	0	0	0	0	0	0	0	0	0	0	0	0	0	0	0	0	0	0	0	0	0	0	0	0	0	0	0	0	0	0	0	0	0	0	0	0	0	0	0	0	0	0	0	0	0	0	0	0	0	0	0	0	0	0	0	0	0	0	0	0	0	0	0	0	0	0	0	0	0	0	0	0	0	0	0	0	0	0	0	0	0	0	0	0	0	0	0	0	0	0	0	0	0	0	0	0	0
PF03641	Lysine_decarbox	Possible lysine decarboxylase	4	1	45	46	2	3	4	0	39	42	0.550796	0.845865	3.63111	3.54667	0.797014	0.0914698	-0.371987	-0.762317		0	-2	0	2	0	0	0	1	1	0	0	0	0	0	0	0	2	0	0	2	-3	3	0	-4	-1	-1	0	0	0	0	0	1	-1	-1	-1	0	1	-1	-1	0	-1	0	0	0	1	0	0	0	1	1	-1	0	0	0	-1	-1	0	1	0	0	-1	0	0	0	0	0	0	0	0	-4	2	2	0	0	0	0	0	0	0	0	0	-1	1	0	-1	0	0	0	1	0	0	0	0	1	1	1	0	0	-2	-2	0	0	1	0	0	-1	0	0	1	0	0	-1	1	0	-1	0	-1	-1	0	0	0	0	-1	0	0	0	-1	1	0	2	-2	0	0	0	3	3	0	0	0	0	0	0	0	0	2	-1	1	-1	0	0	0	0	0	1	0	0	0	-1	0	1	0	0	0	-1	0	1	-1	0	0	1	0	0	0	0	0	0	-1	0	0	1	0	0	0	-1	1	0	-1	0	0	0	0	0	-1	0	-1	0	0	0	0	0	0	2	6	0	0	0	0	3	0	0	0	0	1	-1	0	1	-1	0	0	0	0	0	-2	1	-1	1	0	2	-1	1	-1	0	0	1	1	0	3	0	0	0	0	0	0	0	-2	-1	0	-1	0	1	0	1	0	0	1
PF03643	Vps26	Vacuolar protein sorting-associated protein 26	3	1	43	32	3	4	4	1	37	25	0.866496	1.82186	3.46222	2.19556	0.0669791	1.60011	-0.795787	0.205888		1	0	0	0	0	1	0	0	0	0	1	0	-1	0	0	0	0	0	0	0	0	0	3	0	0	0	0	0	0	0	0	1	1	0	-1	0	-1	0	0	-1	0	1	2	0	0	0	1	0	0	0	0	0	0	0	0	0	2	1	1	0	-1	0	-1	-1	0	0	0	0	-1	0	2	0	0	0	-1	0	0	0	0	-1	0	0	0	-1	0	1	2	0	0	-2	0	0	0	-1	0	0	1	0	-1	0	1	0	0	0	0	-1	0	0	0	0	0	0	0	0	0	-1	0	0	0	0	2	2	0	0	0	0	0	0	0	-1	0	1	0	-1	-1	0	0	0	0	0	0	0	0	0	0	0	-1	0	0	0	0	1	-1	0	0	0	0	0	1	0	0	0	0	1	0	0	0	0	1	0	0	0	0	0	0	1	0	-1	0	0	0	-1	0	0	-1	0	0	0	0	0	0	1	2	0	0	0	0	0	-1	-1	0	1	3	0	1	0	1	3	0	0	1	-1	0	0	0	0	2	0	1	-1	-1	0	-2	0	2	3	0	1	-1	1	0	0	0	2	0	1	0	0	0	0	0	2	0	0	-1	0	0	-1	2	0	1	0	1	0	1
PF03644	Glyco_hydro_85	Glycosyl hydrolase family 85	1	4	4	11	0	3	0	0	5	12	0	2.96053	0.422222	1.01333	0.461165	4.1771	-0.49708	0.0409738		0	0	0	1	0	0	0	0	-1	0	-1	0	-1	0	0	0	-1	0	0	0	0	0	0	0	0	0	0	0	0	0	0	0	0	0	0	0	0	0	0	0	-1	0	0	0	0	0	0	0	0	0	0	0	0	0	0	0	0	0	0	0	0	0	0	0	0	0	0	0	0	0	0	0	0	0	0	-1	0	0	1	0	0	0	0	0	-1	1	0	0	0	0	0	0	0	0	0	0	1	1	-1	0	0	0	0	0	0	0	-1	0	0	0	0	0	0	0	0	0	0	0	0	0	0	0	0	0	0	0	0	0	0	0	0	0	0	0	0	0	0	0	0	0	0	0	0	0	0	0	0	0	0	0	0	0	0	0	0	-1	0	0	0	0	0	0	0	0	-1	0	0	0	0	0	0	0	0	0	0	0	0	-1	0	0	0	0	0	0	0	0	0	0	0	0	0	0	0	0	0	-1	0	0	0	0	0	0	0	-1	0	0	0	0	0	0	0	0	0	0	0	0	0	0	0	0	0	0	0	0	0	-1	0	0	0	0	0	0	0	0	0	0	0	0	0	0	0	0	0	0	0	0	0	0	0	0	0	0	0	0	0
PF03645	Tctex-1	Tctex-1 family	8	5	39	66	6	6	3	4	35	56	1.86981	1.18421	3.20889	5.06667	2.61871	0.186226	0.105611	0.666076		2	-1	-1	1	0	1	0	0	-1	1	2	-3	1	-1	0	0	2	1	0	2	0	0	5	-1	0	0	0	0	0	0	0	0	-1	-1	1	0	0	0	0	-2	-2	-1	0	0	1	-1	1	1	0	0	-2	0	0	1	-1	-1	0	0	0	0	0	0	-1	0	-1	-1	-2	2	0	-2	0	0	0	-1	0	-1	1	-2	-1	0	-1	-2	0	0	1	3	0	0	0	0	-2	-1	-1	4	0	0	-1	1	-2	-1	1	1	-1	0	0	-1	-1	3	1	0	0	0	-1	0	-1	0	0	-2	0	0	-1	-2	0	1	0	0	0	-1	0	-1	-1	0	0	0	1	0	0	-2	3	0	0	0	0	0	0	0	-2	0	-1	0	3	-2	1	1	0	0	1	0	1	0	2	0	0	0	1	0	-1	-1	-1	0	0	0	0	0	0	0	3	-1	0	0	0	0	0	0	-1	1	0	0	0	0	0	1	0	-1	-1	0	-1	0	0	0	-3	0	0	0	0	-1	0	0	0	0	0	0	-1	0	-1	0	-1	3	0	-2	-1	-1	-7	2	5	0	0	3	-2	0	0	0	0	0	1	-1	0	-1	0	1	-1	1	-1	0	0	0	-1	0	0	1	-3	0	1	0	0
PF03646	FlaG	FlaG protein	0	0	0	14	0	2	0	1	0	11	0	1.97368	0	1.01333	0	1.03566	0	0.308832		0	0	0	0	0	0	0	0	0	0	0	0	0	0	0	0	0	0	0	0	0	0	0	0	0	0	0	0	-1	-1	0	0	-1	0	0	0	0	0	0	0	0	0	0	0	0	0	0	0	0	0	0	0	0	0	0	0	0	-1	0	0	0	0	0	0	0	0	0	-1	0	0	0	0	0	0	0	0	0	0	0	0	0	0	0	0	0	0	0	0	0	0	0	0	0	0	0	0	0	0	0	0	0	0	0	0	0	0	0	0	0	0	0	0	0	0	0	0	0	0	0	0	0	0	0	0	0	0	0	0	0	0	0	0	0	0	0	0	0	0	0	0	-1	-1	0	-1	-1	-1	0	0	0	0	0	0	0	0	0	0	0	0	0	0	0	0	0	0	0	0	0	0	0	0	0	0	0	0	0	0	0	0	0	0	0	0	0	0	0	0	0	0	0	0	0	0	0	0	0	-1	0	0	0	0	0	0	0	0	0	0	0	0	0	0	0	0	0	0	0	0	-1	0	0	0	0	0	0	0	0	0	0	0	0	0	0	0	0	0	0	0	0	-1	-1	0	0	0	0	0	0	0	0	0	0	0	0	0	0	0	0
PF03647	Tmemb_14	Transmembrane proteins 14C	4	3	23	58	0	3	3	6	22	49	0	0.645933	2.11111	4.64444	2.30583	0.632926	-0.12889	-0.426284		-1	0	0	0	2	2	0	0	1	0	-1	0	0	0	0	0	1	0	-1	0	1	0	-2	0	0	-1	0	0	0	0	1	0	-1	1	0	-1	0	0	0	-1	0	-1	0	0	0	-1	-1	-1	2	1	0	0	0	0	0	0	0	0	0	0	0	0	1	-1	0	0	-1	0	0	0	0	2	-1	0	0	0	0	0	0	0	-1	-1	0	0	-1	0	0	0	1	-1	0	0	0	0	0	1	-1	-1	0	-1	-1	0	0	0	0	0	0	0	0	0	0	0	1	0	0	-1	0	1	-1	0	-1	0	0	0	0	0	-1	-1	0	0	-1	0	0	0	0	0	0	0	1	0	0	0	0	-1	0	0	-1	1	0	-1	0	0	1	0	0	0	0	0	0	0	0	-1	0	0	0	0	-1	-1	0	0	0	0	-1	0	0	0	0	0	1	-1	0	0	0	0	0	0	0	0	1	-1	0	0	0	0	1	0	-1	0	-1	0	-1	1	0	0	-1	0	0	0	-1	-1	0	-1	-1	-1	0	-1	-1	0	0	0	1	0	-2	-2	0	0	0	0	-1	1	-1	1	0	0	-1	-1	-1	-1	0	-1	0	0	0	0	-1	1	0	-1	1	0	0	0	0	-1	0
PF03649	UPF0014	Uncharacterised protein family (UPF0014)	2	4	19	48	1	6	4	4	15	41	0.623269	1.57895	1.60444	3.8	0.247574	1.37623	-0.618788	0.240745		0	-1	0	0	1	0	0	0	0	0	-1	0	-1	0	-1	0	0	1	0	0	0	0	0	0	0	3	0	0	1	-1	0	0	0	-1	0	1	0	0	0	-1	0	-1	1	-1	0	0	-1	0	0	-1	-1	0	0	-1	0	0	0	1	0	0	0	0	0	0	-1	-1	0	0	0	0	1	0	0	-1	0	-1	0	0	-1	-1	-1	-1	0	0	0	0	0	0	0	0	0	-1	0	0	-1	0	0	0	0	-2	0	0	0	0	0	-1	0	0	0	0	0	0	0	0	0	-1	-1	0	0	-1	1	0	0	0	0	0	0	0	0	0	0	3	0	1	0	-1	-1	0	0	0	0	0	0	0	0	0	0	0	0	-1	0	0	-1	-1	0	0	0	0	0	0	0	0	0	0	0	1	-1	1	0	0	0	0	0	0	0	0	0	0	0	-1	0	0	0	0	1	0	0	0	0	0	0	-1	0	0	1	0	1	0	0	-1	0	0	0	-1	1	-1	0	4	-1	0	0	-1	0	0	1	1	-1	0	0	0	0	0	0	-1	-1	-1	0	1	-1	0	-1	0	0	0	0	-1	0	0	0	0	-1	-1	0	0	0	-1	0	0	0	-1	0	0	0	0	0
PF03650	MPC	Mitochondrial pyruvate carriers	2	1	31	45	2	4	2	4	27	33	0.816697	1.28023	2.44889	3.12444	0.0893403	0.265595	-0.765018	0.606302		0	1	0	0	0	0	0	0	0	0	-1	0	0	0	0	0	0	0	1	3	0	-1	0	0	0	0	0	0	0	0	0	0	1	0	1	-1	0	0	-1	0	-1	0	-1	0	0	0	0	0	0	1	-1	0	0	0	0	0	1	1	0	-1	-1	0	3	-1	0	0	0	0	-1	3	3	1	0	0	-1	0	-1	0	0	0	0	1	1	-1	-1	1	0	0	0	0	0	0	-1	0	0	0	0	1	-1	-1	0	0	0	0	-1	0	0	0	0	0	0	0	1	0	0	0	0	0	-1	-1	0	0	-1	0	0	-1	0	0	0	0	-1	0	0	0	-1	0	-1	1	0	-1	-1	0	2	0	0	0	-1	0	0	0	0	0	0	0	0	-1	0	0	3	-1	0	-1	0	0	1	0	0	0	0	0	0	0	0	-1	0	1	0	0	0	1	0	0	1	0	0	0	0	0	0	0	0	-1	0	0	1	0	0	0	0	0	-1	2	-1	0	0	0	0	0	1	0	0	0	0	0	-1	-1	0	2	0	-1	0	0	0	1	0	-1	0	1	-1	0	-1	0	0	2	0	-1	0	0	0	0	0	0	0	-1	0	-1	0	0	0	1	0	-1	0	0	2
PF03651	0	0	0	0	0	0	0	0	0	0	0	0	0	0	0	0	0	0	0	0		0	0	0	0	0	0	0	0	0	0	0	0	0	0	0	0	0	0	0	0	0	0	0	0	0	0	0	0	0	0	0	0	0	0	0	0	0	0	0	0	0	0	0	0	0	0	0	0	0	0	0	0	0	0	0	0	0	0	0	0	0	0	0	0	0	0	0	0	0	0	0	0	0	0	0	0	0	0	0	0	0	0	0	0	0	0	0	0	0	0	0	0	0	0	0	0	0	0	0	0	0	0	0	0	0	0	0	0	0	0	0	0	0	0	0	0	0	0	0	0	0	0	0	0	0	0	0	0	0	0	0	0	0	0	0	0	0	0	0	0	0	0	0	0	0	0	0	0	0	0	0	0	0	0	0	0	0	0	0	0	0	0	0	0	0	0	0	0	0	0	0	0	0	0	0	0	0	0	0	0	0	0	0	0	0	0	0	0	0	0	0	0	0	0	0	0	0	0	0	0	0	0	0	0	0	0	0	0	0	0	0	0	0	0	0	0	0	0	0	0	0	0	0	0	0	0	0	0	0	0	0	0	0	0	0	0	0	0	0	0	0	0	0	0	0	0	0	0	0	0	0	0	0	0	0
PF03652	RuvX	Holliday junction resolvase	4	1	25	48	2	5	2	2	24	39	0.910931	1.44416	2.19556	3.46222	0.0188999	0.73861	-0.890654	0.390106		0	-2	0	5	0	0	1	0	1	0	0	0	0	1	0	0	0	0	0	0	0	0	0	-1	0	0	0	-1	-1	-1	0	1	1	0	1	0	0	0	0	0	-1	0	0	0	0	1	-1	0	0	0	-1	-1	1	0	0	-1	1	1	0	0	-1	0	0	1	0	0	0	0	0	-1	0	0	0	0	0	0	-1	1	0	0	-1	0	4	0	0	1	0	0	0	0	0	0	-1	1	-1	0	-1	0	-1	0	0	0	0	0	0	0	-1	1	1	0	0	0	0	-1	1	0	0	0	0	0	0	0	0	0	0	0	0	0	0	0	0	0	-1	1	0	-1	0	0	0	0	-1	-1	0	-1	0	-1	0	0	0	0	-1	0	-1	0	0	-1	0	0	0	0	0	-1	0	0	1	0	-1	0	0	-1	0	0	0	0	0	0	-1	0	0	1	-1	0	0	0	-1	-1	0	0	0	0	0	-1	0	0	0	0	1	0	0	0	0	-1	0	0	0	-1	0	0	-1	1	-1	0	0	0	0	-1	0	0	1	0	0	0	-1	1	-1	-1	0	0	0	0	0	0	-1	1	0	-1	3	0	0	0	0	-1	0	0	0	0	1	0	0	-1	0	0	0	0	0
PF03654	0	0	0	0	0	0	0	0	0	0	0	0	0	0	0	0	0	0	0	0		0	0	0	0	0	0	0	0	0	0	0	0	0	0	0	0	0	0	0	0	0	0	0	0	0	0	0	0	0	0	0	0	0	0	0	0	0	0	0	0	0	0	0	0	0	0	0	0	0	0	0	0	0	0	0	0	0	0	0	0	0	0	0	0	0	0	0	0	0	0	0	0	0	0	0	0	0	0	0	0	0	0	0	0	0	0	0	0	0	0	0	0	0	0	0	0	0	0	0	0	0	0	0	0	0	0	0	0	0	0	0	0	0	0	0	0	0	0	0	0	0	0	0	0	0	0	0	0	0	0	0	0	0	0	0	0	0	0	0	0	0	0	0	0	0	0	0	0	0	0	0	0	0	0	0	0	0	0	0	0	0	0	0	0	0	0	0	0	0	0	0	0	0	0	0	0	0	0	0	0	0	0	0	0	0	0	0	0	0	0	0	0	0	0	0	0	0	0	0	0	0	0	0	0	0	0	0	0	0	0	0	0	0	0	0	0	0	0	0	0	0	0	0	0	0	0	0	0	0	0	0	0	0	0	0	0	0	0	0	0	0	0	0	0	0	0	0	0	0	0	0	0	0	0	0
PF03656	Pam16	Pam16	0	1	21	37	2	0	2	1	16	35	1.31579	0	1.52	3.04	0.164046	3.32039	0.685458	-0.0684257		-1	0	0	0	0	0	0	0	0	0	0	0	0	0	0	0	0	0	0	0	0	1	3	0	0	-1	0	-1	0	0	1	0	0	0	0	-1	0	0	-1	0	0	0	0	0	0	0	0	0	0	0	-1	0	0	0	0	0	0	1	0	0	0	0	-1	0	0	0	0	1	-1	0	1	1	0	0	0	-1	0	0	0	0	0	0	0	0	0	0	0	0	6	0	0	0	-1	0	0	1	0	0	-1	-1	0	0	0	0	0	0	0	1	0	0	0	0	0	0	0	0	0	2	0	0	0	-1	0	0	0	0	0	0	0	0	0	0	0	-1	0	0	0	-1	1	0	0	0	0	0	0	0	0	0	0	0	1	0	0	0	0	0	0	0	0	0	0	0	0	-1	0	0	0	0	0	0	0	0	0	0	-1	-1	0	0	-1	3	0	-1	0	-1	0	0	0	0	0	0	0	0	0	0	0	-1	0	0	-1	0	0	0	0	0	0	0	0	0	0	0	0	-2	0	0	-1	0	-1	1	0	0	0	0	-1	1	-1	-1	-1	3	-1	0	-1	0	-1	1	1	-1	0	1	0	0	0	0	0	0	0	-1	0	-1	1	0	0	-1	0	-1	0
PF03657	UPF0113	UPF0113 PUA domain	1	4	10	52	1	5	1	2	9	47	1.18421	1.20838	0.844444	4.13778	0.0310377	0.194578	0.860156	0.659134		-1	0	-1	1	0	0	0	0	0	0	0	0	-1	0	0	0	-1	0	0	0	0	0	1	-1	-1	0	-1	-1	0	0	0	0	-1	-1	1	-1	0	0	0	0	0	0	0	0	0	0	0	0	0	-1	-1	0	1	0	0	0	0	0	0	0	-1	0	0	0	0	0	0	1	-1	-1	0	0	-1	0	0	0	0	0	0	0	0	-1	-1	0	0	0	0	0	2	0	0	0	0	0	0	0	0	-1	0	-1	0	0	-1	-1	0	0	0	1	0	0	0	0	0	0	0	0	-1	0	-1	0	0	1	0	0	-1	-1	0	0	0	0	0	0	-1	1	0	-1	-1	0	0	0	-1	0	0	0	-1	-1	0	0	0	0	0	-1	0	0	0	0	0	-1	-1	0	0	0	0	0	0	0	0	0	0	0	0	0	0	0	-1	0	0	0	0	-1	0	-1	0	0	0	0	0	0	-1	0	0	0	-1	0	-1	-1	0	-1	0	-1	0	0	0	-1	0	0	0	0	0	0	0	0	0	0	-1	0	-1	0	0	0	0	0	-1	2	0	0	0	0	-1	0	0	0	-1	0	0	-1	0	-1	-1	0	-1	0	0	0	0	0	0	0	0	0	-1	0	0	0	1
PF03659	Glyco_hydro_71	Glycosyl hydrolase family 71	0	0	2	9	0	1	0	0	2	8	0	1.48026	0.168889	0.675556	0.184466	0.168464	-0.667563	0.681481		0	0	0	0	0	0	0	0	0	0	0	0	0	0	0	0	0	0	0	-1	-1	-1	0	0	0	0	0	0	0	0	0	0	0	0	0	0	0	0	0	0	0	-1	0	0	0	0	0	0	0	0	0	0	0	0	0	0	0	0	0	0	0	0	0	0	0	0	0	0	0	0	0	0	0	0	0	0	0	0	0	0	0	0	0	0	0	0	0	0	0	0	0	0	0	0	0	0	0	0	0	0	0	0	0	0	0	-1	0	0	0	0	0	0	0	0	0	0	0	0	0	0	0	0	0	0	0	0	0	0	0	0	0	0	0	0	0	0	0	0	0	0	0	0	0	0	0	0	0	0	0	0	0	0	-1	0	0	0	0	0	0	0	0	0	0	0	0	0	0	0	0	0	0	0	0	0	0	0	0	0	0	0	0	0	0	0	0	0	0	0	0	0	0	0	0	0	-1	0	0	0	0	0	0	0	0	0	0	0	0	0	0	0	0	0	0	0	0	0	0	1	0	7	0	0	-1	0	-1	0	0	0	0	0	0	0	0	0	0	0	0	0	0	0	0	0	0	0	0	0	0	0	0	0	0	0	0	0	0
PF03660	PHF5	PHF5-like protein	1	1	15	48	1	3	2	2	13	43	0.789474	0.789474	1.26667	3.8	0.0609669	0.182901	-0.804974	-0.668892		-1	0	0	1	0	0	0	0	0	0	0	0	0	0	0	0	0	0	0	0	0	-1	1	-1	0	0	0	0	0	0	0	0	-1	0	-1	0	-1	0	-1	-1	0	0	0	0	0	0	0	0	0	-1	-1	0	2	-1	-1	0	0	-1	0	0	0	0	0	0	0	0	-1	-1	-1	0	0	0	0	0	-1	0	0	0	0	0	0	0	1	-1	0	0	0	0	0	0	0	0	0	0	-1	0	0	-1	0	0	0	-1	-1	0	-1	0	0	0	0	0	0	0	0	0	0	-1	-1	0	-1	0	0	0	0	0	0	0	0	0	0	0	0	-1	0	0	0	-1	-1	-1	0	0	0	0	0	0	0	0	0	-1	0	0	1	0	-1	-1	0	0	0	0	2	0	0	0	0	0	1	1	0	-1	0	0	0	0	0	0	-1	-1	-1	0	0	0	0	0	0	0	0	0	-1	0	0	0	0	0	1	0	-1	-1	0	0	-1	0	0	0	0	0	1	0	0	0	0	0	1	0	0	0	0	0	-1	1	0	0	-1	0	-1	1	1	0	0	1	-1	0	0	0	0	0	0	0	0	0	0	0	0	0	0	0	-1	0	0	0	-1	-1	-1	0	0	0	1
PF03661	TMEM33_Pom33	Transmembrane protein 33/Nucleoporin POM33	0	3	7	30	0	4	1	1	6	23	0	1.97368	0.591111	2.02667	0.645631	2.07133	-0.421679	0.150091		0	0	0	-1	0	-1	0	0	0	0	-1	0	0	0	0	0	0	0	0	0	-1	0	1	-1	0	0	0	0	0	0	0	0	0	0	0	0	-1	0	-1	-1	0	1	0	0	0	0	0	-1	0	0	-1	0	0	0	0	0	0	0	0	0	1	-1	0	0	0	0	0	0	0	0	0	0	0	0	-1	0	0	1	0	0	0	0	0	0	0	0	0	0	0	0	0	0	0	-1	0	-1	0	0	-1	0	-1	0	1	0	0	0	0	0	0	0	0	-1	0	0	0	0	0	-1	0	0	0	0	0	0	-1	0	0	0	0	0	0	0	0	0	-1	-1	0	0	0	0	0	0	0	0	0	0	-1	0	0	0	0	0	0	0	0	0	0	-1	0	0	0	0	0	0	0	1	0	0	-1	0	0	0	0	0	0	0	0	0	0	0	0	0	0	0	0	0	0	0	0	0	0	0	0	0	-1	0	0	0	0	0	-1	-1	-1	0	0	0	0	0	0	0	0	0	0	0	0	0	0	0	0	0	0	0	-1	0	0	0	0	0	-1	0	0	0	0	0	0	0	0	0	0	0	0	0	0	0	0	0	-1	-1	0	0	0	-1	0	0	1
PF03662	Glyco_hydro_79n	Glycosyl hydrolase family 79, N-terminal domain	2	3	16	49	2	6	0	4	15	37	1.57895	1.73299	1.26667	3.46222	0.458742	2.00809	0.498212	0.156462		0	0	-1	3	0	0	0	0	0	0	-1	0	-1	2	0	0	0	0	0	0	0	0	0	0	0	0	-1	2	0	0	2	0	0	0	-1	0	0	0	0	0	4	-1	0	0	0	0	0	0	0	0	-1	0	-2	0	0	0	-1	-1	0	0	0	0	0	0	0	0	1	0	-1	-1	0	0	0	0	0	-3	-2	0	-1	0	0	-1	0	0	0	1	0	0	0	0	0	2	-1	7	0	0	0	1	0	0	0	0	0	0	0	0	-2	2	0	-1	-1	-1	0	0	0	0	-1	0	-1	0	0	0	0	0	0	0	0	0	0	0	0	1	-1	0	-1	-1	-1	0	0	-1	0	0	0	0	0	0	-1	0	-1	0	0	0	0	-1	0	1	0	0	0	0	-1	0	0	1	0	0	0	-1	-1	0	0	0	0	0	0	-1	1	-2	0	0	0	0	0	0	-1	0	0	0	0	0	0	0	0	-1	0	0	0	0	0	0	0	0	0	0	0	1	-1	-1	0	3	0	-1	1	0	-1	0	-1	0	0	0	0	-1	0	0	0	-1	-1	0	0	0	-1	0	0	0	0	0	0	-1	0	0	0	0	0	-1	0	-1	-1	0	0	0	0	0	-1	0	0
PF03663	Glyco_hydro_76	Glycosyl hydrolase family 76	1	4	4	23	0	2	0	2	5	22	0	0.986842	0.422222	2.02667	0.461165	0.00038054	-0.49708	-0.984436		0	3	0	-1	0	0	0	0	0	0	0	0	-1	-1	0	0	-1	0	0	0	-1	0	0	-1	0	0	0	0	0	0	0	0	0	0	0	0	0	0	0	-1	0	1	0	0	0	0	0	0	0	0	-1	0	1	0	0	0	0	-1	-1	0	0	0	0	0	0	0	-1	0	0	0	0	0	0	0	0	0	0	0	0	0	0	-1	0	0	0	0	0	0	0	0	0	0	-1	0	-1	0	0	0	0	0	0	0	0	0	0	0	-1	1	0	-1	-1	0	-1	-1	0	0	0	0	-1	0	0	0	0	0	0	0	0	0	0	0	0	0	0	0	0	0	-1	0	0	0	0	0	0	0	0	0	0	0	0	-1	0	0	-1	0	0	0	0	0	0	0	0	0	0	0	0	0	0	0	0	0	0	0	0	0	0	-1	0	0	0	0	0	0	0	0	0	1	0	0	0	0	0	0	0	0	-1	0	0	0	0	0	0	0	0	0	0	0	0	0	0	0	0	0	0	0	0	0	0	0	0	0	-1	0	0	0	0	-1	0	0	0	0	0	0	0	0	0	0	0	0	0	0	0	0	0	0	0	0	0	0	0	0	0	0	0	0	0
PF03665	UPF0172	Uncharacterised protein family (UPF0172)	2	2	13	52	1	2	1	1	13	46	0.845865	0.503919	1.18222	3.96889	0.0304899	1.06281	-0.861383	-0.302574		-1	0	0	0	0	0	0	0	0	0	0	-1	0	1	0	0	1	0	0	0	0	0	0	0	0	0	0	0	0	-1	-1	-1	0	-1	0	0	0	0	0	0	0	1	0	0	0	0	0	0	0	0	0	0	0	0	0	0	0	1	0	0	0	0	1	0	-1	0	0	0	0	0	0	0	0	0	0	-1	0	-1	0	0	0	0	-1	0	0	0	0	-1	0	0	0	0	-1	0	-1	-1	0	-1	-1	0	0	0	0	0	0	0	1	1	0	0	0	0	0	0	-1	1	-1	0	-1	0	0	0	1	0	-1	0	-1	0	0	-1	-1	-1	0	-1	-1	1	0	0	0	0	-1	0	-1	-1	0	0	-1	0	0	-1	0	0	0	0	0	0	0	-1	0	0	0	0	-1	0	0	0	0	-1	0	0	0	0	0	-1	0	0	0	1	0	-1	0	-1	0	0	0	0	0	-1	0	-1	-1	0	0	0	0	0	-1	0	0	0	-1	0	0	0	0	0	0	-1	0	1	0	-1	0	0	-1	-1	-1	0	1	-1	0	0	-1	0	1	0	0	0	-1	0	0	0	-1	1	0	0	0	0	0	0	0	-1	0	0	0	0	0	0	0	0	0	-1	-1	0	0
PF03666	NPR3	Nitrogen Permease regulator of amino acid transport activity 3	0	3	7	55	0	5	0	3	5	48	0	1.16099	0.422222	4.30667	0.461165	0.12092	-0.49708	0.728039		-1	0	-1	0	0	0	0	0	0	0	0	0	0	0	0	0	-1	0	0	0	-1	0	-1	0	-1	-1	0	-1	-1	-1	0	0	0	0	-1	0	0	0	0	-1	0	-1	0	0	-1	0	-1	0	0	0	-1	0	-1	0	0	0	-1	-1	0	0	0	0	0	0	-1	-1	0	-1	-1	1	0	0	0	0	0	-1	-1	2	0	-1	-1	0	0	0	0	0	0	0	0	0	0	-1	0	0	-1	0	0	0	-1	0	0	0	0	0	0	-1	-1	0	-1	0	0	0	0	0	0	0	0	0	-1	0	0	0	0	0	0	0	0	0	0	0	0	1	-1	-1	0	-1	0	-1	1	-1	0	0	0	0	0	0	-1	0	0	0	0	0	-1	0	0	0	0	0	0	0	0	0	0	0	-1	0	0	0	0	0	0	0	0	0	0	-1	-1	-1	0	0	0	0	0	0	0	0	0	0	0	0	0	0	0	0	-1	0	0	0	0	-1	0	0	-1	0	-1	0	0	0	0	2	-1	0	-1	0	0	0	-1	0	-1	0	0	0	-1	0	0	-1	0	0	0	0	0	0	0	0	0	0	0	2	0	0	0	0	0	0	0	-1	0	0	1	0	-1	0	-1	0	0
PF03668	ATP_bind_2	P-loop ATPase protein family	1	0	7	23	0	3	0	3	8	16	0	1.86981	0.675556	1.60444	0.737864	1.30935	-0.390346	0.252512		0	0	0	0	0	1	0	0	0	0	0	0	0	0	0	0	0	0	0	0	0	0	0	0	0	0	0	0	0	0	0	0	-1	0	0	0	0	0	0	-1	0	0	0	0	1	-1	-1	0	0	0	0	0	0	0	0	0	0	0	0	0	0	0	0	0	-1	0	0	-1	0	0	0	0	0	0	0	0	0	0	0	0	-1	0	0	0	0	0	0	0	0	0	0	0	-1	0	0	0	0	0	0	0	1	0	-1	0	-1	-1	-1	0	0	0	1	1	0	-1	0	0	0	0	0	0	0	0	0	0	0	0	0	0	0	0	0	0	0	0	0	0	0	0	0	0	0	0	0	0	0	0	0	0	0	0	0	0	-1	0	0	0	0	0	0	0	0	0	0	0	0	0	0	0	0	0	0	0	0	0	0	0	0	0	0	0	0	0	0	0	0	0	0	0	0	0	0	0	0	0	2	-1	0	0	-1	0	0	0	-1	0	0	0	0	0	0	0	0	0	0	0	0	0	-1	0	-1	0	-1	-1	0	1	0	0	0	0	0	0	0	0	0	0	0	0	3	-1	-1	0	0	0	0	0	0	0	0	0	0	0	0	0	0	0	0
PF03669	UPF0139	Uncharacterised protein family (UPF0139)	0	4	1	9	1	3	0	1	0	7	0	4.44079	0	0.675556	0	8.52125	0	0.00351023		0	0	-1	0	0	0	0	0	0	0	-1	-1	0	0	0	0	-1	0	0	0	0	0	0	0	0	0	0	0	0	0	0	0	0	0	0	0	0	0	0	0	0	-1	0	0	0	0	0	-1	0	0	0	0	0	0	0	0	0	0	0	0	-1	1	0	0	0	0	0	0	0	0	0	0	0	0	0	0	0	0	0	0	0	0	0	0	0	0	0	0	0	0	0	0	0	0	0	0	0	0	0	0	0	0	0	0	0	0	0	0	0	0	0	0	0	0	0	0	0	0	-1	0	0	0	0	0	0	0	0	0	-1	0	0	0	0	0	0	0	0	0	0	0	0	0	0	0	0	0	-1	0	0	0	0	0	0	0	0	0	0	0	0	0	0	0	0	0	0	0	0	0	0	0	0	0	0	0	-1	0	0	0	0	0	0	0	0	0	0	0	0	0	0	0	0	0	0	0	-1	0	0	0	0	0	0	0	0	0	0	0	0	0	0	0	0	0	0	0	0	0	0	0	0	0	0	0	0	0	0	0	0	0	-1	0	0	0	0	0	0	0	0	0	0	0	0	0	0	0	0	0	0	0	0	0	0	0	0	0	0
PF03671	Ufm1	Ubiquitin fold modifier 1 protein	1	5	9	25	1	5	1	0	8	23	1.31579	2.57437	0.76	1.94222	0.0820232	5.17289	0.774574	0.022942		0	1	-1	0	0	0	0	-1	0	0	-1	-1	0	0	0	0	-1	0	0	0	-1	0	0	0	0	0	0	0	0	0	0	0	0	0	0	0	0	0	0	0	0	-1	0	0	0	0	0	0	0	0	0	0	0	0	0	0	0	0	0	0	-1	-1	0	0	0	0	0	0	0	-1	0	0	0	0	0	0	0	0	0	0	0	0	0	0	0	0	0	0	0	0	0	0	0	-1	0	0	-1	0	-1	0	0	0	0	0	0	-1	-1	0	0	-1	-1	0	1	0	0	0	0	0	0	0	0	0	-1	0	0	0	0	0	0	0	0	0	0	0	0	0	0	0	0	0	0	0	0	0	0	0	0	0	-1	0	4	0	-1	0	0	0	0	0	2	0	0	0	0	0	1	0	-1	-1	-1	0	0	0	0	0	-1	0	0	-1	0	0	0	0	0	0	0	1	0	0	0	-1	0	0	0	0	0	0	0	1	-1	0	0	0	0	0	0	0	0	0	0	0	0	0	0	0	0	0	0	2	0	-1	0	0	-1	0	2	-1	0	0	0	0	0	0	0	0	0	0	0	0	0	0	0	0	0	0	0	0	0	0	1	0	0	0	0	0	0
PF03674	0	0	0	0	0	0	0	0	0	0	0	0	0	0	0	0	0	0	0	0		0	0	0	0	0	0	0	0	0	0	0	0	0	0	0	0	0	0	0	0	0	0	0	0	0	0	0	0	0	0	0	0	0	0	0	0	0	0	0	0	0	0	0	0	0	0	0	0	0	0	0	0	0	0	0	0	0	0	0	0	0	0	0	0	0	0	0	0	0	0	0	0	0	0	0	0	0	0	0	0	0	0	0	0	0	0	0	0	0	0	0	0	0	0	0	0	0	0	0	0	0	0	0	0	0	0	0	0	0	0	0	0	0	0	0	0	0	0	0	0	0	0	0	0	0	0	0	0	0	0	0	0	0	0	0	0	0	0	0	0	0	0	0	0	0	0	0	0	0	0	0	0	0	0	0	0	0	0	0	0	0	0	0	0	0	0	0	0	0	0	0	0	0	0	0	0	0	0	0	0	0	0	0	0	0	0	0	0	0	0	0	0	0	0	0	0	0	0	0	0	0	0	0	0	0	0	0	0	0	0	0	0	0	0	0	0	0	0	0	0	0	0	0	0	0	0	0	0	0	0	0	0	0	0	0	0	0	0	0	0	0	0	0	0	0	0	0	0	0	0	0	0	0	0	0
PF03676	UPF0183	Uncharacterised protein family (UPF0183)	1	1	10	21	1	3	0	1	9	16	1.31579	2.08978	0.76	1.43556	0.0820232	1.83674	0.774574	0.175333		0	0	-1	0	0	0	0	0	0	0	0	0	0	0	0	0	1	0	0	0	-1	1	0	-1	0	0	0	0	0	0	0	0	0	0	0	0	0	0	0	0	0	0	0	0	0	0	0	0	0	0	0	0	0	0	0	0	0	-1	0	0	-1	-1	0	0	0	0	-1	1	0	1	0	0	0	0	0	0	0	0	0	0	0	0	0	0	0	0	0	0	0	0	0	0	0	0	-1	1	0	0	0	0	0	0	0	0	0	-1	0	0	0	0	0	0	3	0	0	0	0	2	-1	0	0	0	0	0	0	0	0	0	0	0	0	0	0	0	0	0	0	0	0	0	0	0	0	0	0	0	-1	0	0	0	0	0	-1	0	0	0	0	0	0	0	0	-1	0	0	0	0	0	0	-1	0	0	0	0	-1	0	0	0	0	0	0	0	0	0	0	0	-1	0	0	0	0	0	0	1	0	0	0	0	0	2	0	0	0	-1	0	0	0	0	0	0	0	0	0	0	0	0	-1	0	2	-1	0	0	0	-1	0	0	0	0	2	-1	0	0	0	0	0	0	0	0	0	0	0	0	0	0	0	0	-1	0	0	0	0	0	0	0	0	0
PF03681	0	0	0	0	1	10	0	2	0	4	1	4	0	2.96053	0.0844444	0.675556	0.092233	2.78473	-0.761357	0.0951666		0	0	0	0	0	0	0	0	0	0	0	0	0	0	0	0	0	0	0	0	0	0	0	0	0	0	0	0	0	0	0	0	-1	0	0	0	0	0	0	-1	0	0	0	0	0	-1	-1	0	0	0	0	0	0	0	0	0	0	-1	0	0	0	0	0	0	-1	0	0	0	0	0	0	0	0	0	0	0	0	0	0	0	-1	0	0	0	0	0	0	0	0	0	0	0	0	0	0	0	0	0	0	0	0	0	0	0	0	-1	0	0	0	0	0	0	0	0	0	0	0	0	0	0	0	0	0	0	0	0	0	0	0	0	0	0	0	-1	0	0	0	0	0	0	0	0	0	0	0	0	0	0	0	0	0	0	0	0	0	0	0	0	0	0	0	0	0	0	0	0	0	0	0	0	0	0	0	0	0	0	0	0	0	0	0	0	0	0	0	0	0	0	0	0	0	0	0	0	0	0	0	0	0	0	0	0	1	0	0	0	0	0	0	0	0	0	0	0	0	0	-1	0	0	0	0	0	0	0	0	0	0	0	0	0	0	0	0	0	0	0	0	0	0	0	0	0	0	0	0	0	0	0	0	0	0	0	0	0	0
PF03690	UPF0160	Uncharacterised protein family (UPF0160)	3	2	22	29	1	1	1	0	23	25	0.493421	0.473684	2.02667	2.11111	0.565969	0.636475	-0.451865	-0.42499		-1	0	-1	1	0	0	0	0	0	0	0	0	0	0	0	0	1	1	0	2	0	-1	0	-2	0	0	0	-1	0	0	0	0	0	-2	-1	0	1	0	0	2	0	0	0	0	0	0	0	0	0	0	0	0	2	-1	0	0	1	0	0	0	-1	0	0	0	0	0	0	0	-1	-1	0	0	0	0	0	0	0	0	0	1	0	0	-1	-1	-1	0	0	0	0	0	0	0	0	0	-1	1	0	2	0	-1	1	0	0	0	0	0	-1	0	0	0	0	0	0	0	1	0	1	2	0	0	0	0	0	0	0	0	0	0	0	-1	0	0	0	0	0	1	0	0	-1	-1	0	1	1	0	0	0	0	-1	0	0	0	0	0	-1	0	0	0	-1	1	0	0	0	0	0	0	0	0	0	0	0	0	0	0	0	-1	-1	0	0	0	0	0	0	0	0	0	0	0	0	0	0	0	0	0	0	0	0	0	0	0	-1	-3	0	0	0	1	-1	0	0	-1	0	0	0	0	0	0	0	0	0	0	0	0	0	-1	0	0	0	0	0	-1	0	0	0	0	1	0	0	0	1	0	0	0	0	0	0	0	0	0	0	0	0	1	0	0	1	1
PF03691	UPF0167	Uncharacterised protein family (UPF0167)	0	0	1	19	0	3	0	3	1	13	0	2.22039	0.0844444	1.35111	0.092233	2.16635	-0.761357	0.141061		0	0	0	0	0	0	0	0	0	0	0	0	0	0	0	0	0	0	0	0	0	0	0	0	0	0	0	0	0	-1	-1	0	-1	0	0	0	0	0	0	0	0	0	0	0	0	0	0	0	0	0	0	0	0	0	0	0	0	-1	0	0	-1	-1	0	0	0	0	0	0	0	0	0	0	0	0	0	0	0	0	0	0	0	0	-1	0	0	0	0	0	0	0	0	0	0	0	0	0	0	0	0	0	0	0	0	0	0	0	0	0	0	0	0	0	0	0	0	0	-1	0	0	0	0	0	0	0	0	0	0	0	0	0	0	1	-1	0	0	0	0	0	0	0	0	0	0	0	0	0	0	0	0	0	0	0	0	0	0	0	0	0	0	0	0	0	0	0	0	0	0	0	0	0	0	0	0	0	-1	0	0	0	0	0	0	0	0	0	0	0	0	0	0	0	0	0	0	0	0	0	0	-1	0	0	0	0	0	0	0	0	-1	0	0	0	0	0	0	0	-1	0	-1	0	0	0	0	0	0	0	0	0	-1	0	0	-1	-1	0	0	0	0	0	0	0	0	0	0	0	0	-1	0	-1	0	0	0	0	0	0	0	0	0
PF03692	CxxCxxCC	Putative zinc- or iron-chelating domain	5	3	23	57	5	3	2	4	19	52	2.81955	0.634398	1.77333	4.72889	6.30083	0.687161	0.0120682	-0.407132		-2	0	2	0	-1	0	0	0	0	1	1	0	0	3	0	0	-1	1	0	-1	-1	1	1	0	0	0	0	-1	-1	0	1	0	0	0	0	0	0	0	0	-1	0	-1	0	1	1	0	-1	0	0	-1	-1	0	0	-1	0	0	-1	-1	-1	-1	-1	1	0	1	-1	0	-1	0	0	0	0	0	0	0	-1	0	0	0	0	0	0	0	0	0	-1	0	0	0	0	1	0	0	0	0	-1	1	0	0	-1	-1	0	0	0	0	0	-1	0	2	0	0	0	0	0	0	0	0	0	0	0	0	0	0	0	0	0	0	0	0	0	0	0	0	0	-1	-1	-1	0	1	0	0	0	0	0	0	0	0	0	0	1	0	0	0	-1	0	0	1	0	0	0	0	1	-1	0	-1	2	0	-1	-1	0	0	0	0	0	0	0	0	0	0	0	-1	0	0	0	0	0	-1	0	0	0	0	0	0	0	0	0	0	3	0	0	0	0	1	0	-1	-1	-1	0	1	-1	0	0	-1	-1	0	-1	-1	-1	1	0	0	-1	0	-1	1	-1	-1	1	0	-1	1	-1	0	0	0	0	0	1	0	-1	0	-1	0	0	-1	0	0	0	-1	-1	0	0	-1	-1	-1	-1
PF03693	ParD_antitoxin	Bacterial antitoxin of ParD toxin-antitoxin type II system and RHH	0	0	1	3	0	0	0	1	1	2	0	0	0.0844444	0.253333	0.092233	0.276699	-0.761357	-0.598873		0	0	0	0	0	0	0	0	0	0	0	0	0	0	0	0	0	0	0	0	0	0	0	0	0	0	0	0	0	0	0	0	0	0	0	0	0	0	0	0	0	0	0	0	0	0	0	0	0	0	0	0	0	0	0	0	0	-1	0	0	0	0	0	0	0	0	0	0	0	0	0	0	0	0	0	0	0	0	0	0	0	0	0	0	0	0	0	0	0	0	0	0	0	0	0	0	0	0	0	0	0	0	0	0	0	0	0	0	0	0	0	0	0	0	0	0	0	0	0	0	0	0	0	0	0	0	0	0	0	0	0	0	0	0	0	0	0	0	0	0	0	0	0	0	0	0	0	0	0	0	0	0	0	0	0	0	0	0	0	0	0	0	0	0	0	0	0	0	0	0	0	0	0	0	0	0	0	0	0	0	0	0	0	0	0	0	0	0	0	0	0	0	0	0	0	0	0	0	0	0	0	0	0	0	0	0	0	0	0	0	0	0	0	0	0	0	0	0	0	0	0	0	0	0	0	0	0	0	0	0	0	0	0	0	0	0	1	-1	-1	0	0	0	0	0	0	0	0	0	0	0	0	0	0	0	0
PF03694	Erg28	Erg28 like protein	0	4	1	12	0	2	0	2	1	12	0	1.69173	0.0844444	1.18222	0.092233	0.610813	-0.761357	0.434482		0	-1	0	0	0	0	0	0	0	0	-1	0	-1	0	0	0	-1	0	0	0	0	0	0	0	0	0	0	0	0	0	0	0	0	0	0	0	0	0	0	0	0	0	0	0	0	0	0	-1	-1	0	0	0	0	-1	0	0	0	0	0	0	0	0	0	0	0	0	0	0	0	0	0	0	0	0	-1	0	0	0	0	0	0	0	0	0	0	0	0	0	0	0	0	0	0	0	0	0	0	0	0	0	0	0	0	0	0	0	0	0	0	0	0	0	0	0	0	0	0	0	0	0	0	0	0	0	0	0	0	0	0	0	0	0	0	0	0	0	0	0	0	0	0	0	0	0	0	0	0	-1	0	0	0	0	-1	0	0	0	0	-1	0	-1	0	0	0	0	0	0	0	0	0	0	0	0	0	0	0	0	0	0	0	0	0	0	0	0	0	0	0	0	0	0	0	0	0	0	0	0	0	0	0	0	0	0	0	0	0	0	0	0	0	0	0	0	0	0	0	0	0	0	0	-1	-1	0	0	-1	1	0	0	0	0	0	0	0	0	0	0	0	0	0	0	0	0	0	0	0	0	0	-1	0	0	0	0	0	0	0	0
PF03702	AnmK	Anhydro-N-acetylmuramic acid kinase	0	0	3	29	0	2	0	6	2	20	0	0.910931	0.168889	2.19556	0.184466	0.0188999	-0.667563	-0.890654		0	0	0	0	0	0	0	0	0	0	0	0	0	0	0	0	0	0	0	0	0	0	0	0	0	0	0	0	-1	-1	0	0	-1	0	0	0	0	0	0	0	0	0	0	0	0	-1	-1	0	0	0	0	0	0	0	0	0	0	-1	0	0	-1	-1	0	0	-1	0	-1	0	0	0	0	0	0	0	0	0	0	0	0	0	-1	0	0	-1	0	0	0	0	0	0	0	0	-1	5	0	0	0	0	0	0	0	0	0	0	0	0	0	0	0	0	0	0	0	0	0	0	-1	0	0	0	0	0	0	0	0	0	0	0	0	0	0	0	0	0	0	0	0	0	0	0	0	0	0	0	0	0	0	0	0	0	0	0	0	0	0	0	0	-1	-1	0	0	0	0	0	0	0	0	0	-1	1	0	0	0	0	-1	0	0	0	0	0	0	0	0	0	0	0	-1	0	0	0	0	0	0	0	0	0	0	0	-1	0	0	0	0	0	0	0	0	0	0	0	0	0	0	0	-1	0	-1	0	0	0	0	0	0	0	0	0	-1	0	0	0	0	0	0	0	0	0	2	-1	-1	0	0	0	0	0	0	0	-1	-1	-1	0	0	-1	0	0	0
PF03703	bPH_2	Bacterial PH domain	1	0	20	23	1	0	2	1	17	20	0.623269	0	1.60444	1.77333	0.247574	1.93689	-0.618788	-0.164006		1	0	0	0	0	0	0	0	0	0	0	0	0	0	0	0	0	0	0	0	0	3	0	-1	0	0	0	0	0	0	0	-1	0	-1	0	-1	0	0	0	0	1	1	0	0	0	0	0	0	0	0	-1	0	0	0	0	0	0	0	0	0	0	0	0	0	0	0	0	2	1	1	0	0	0	0	0	0	0	0	0	0	0	-1	0	0	0	0	0	0	0	0	0	0	-1	0	1	1	0	0	-1	0	0	0	0	0	0	0	0	0	0	0	0	0	0	0	0	0	0	0	0	0	0	0	0	0	0	0	0	0	0	-1	0	0	0	-1	0	1	0	0	0	0	1	0	-1	-1	0	0	0	0	0	0	0	-1	0	0	0	0	0	0	1	0	0	0	0	-1	0	2	0	0	0	-1	0	-1	0	0	0	0	0	0	0	0	0	0	0	0	0	0	0	0	0	0	0	0	0	0	-1	0	1	0	0	0	0	0	0	0	0	0	0	0	0	0	1	0	0	0	0	0	0	1	0	-1	0	0	-1	1	1	0	0	0	-1	0	0	0	0	1	0	0	2	0	0	0	0	0	0	0	0	0	-1	-1	2	0	0	0	-1	0	0
PF03704	BTAD	Bacterial transcriptional activator domain	1	6	2	26	1	1	0	4	2	26	5.92105	0.394737	0.168889	2.53333	4.33393	1.01066	0.03736	-0.314744		0	-1	0	1	0	0	-1	0	-1	0	0	-1	-1	0	0	0	-1	0	0	0	0	0	0	0	0	0	0	0	0	0	0	0	0	0	0	0	0	0	0	0	-1	-1	0	-1	0	0	-1	0	0	0	-1	0	0	0	0	0	0	-1	0	0	0	0	0	0	-1	0	-1	0	-1	0	0	0	0	0	0	0	0	0	0	0	-1	0	0	0	-1	-1	-1	0	0	0	0	1	0	0	0	0	0	0	0	0	0	0	0	0	0	0	0	0	0	0	0	0	0	0	0	0	0	0	-1	0	0	0	0	0	0	0	0	0	0	0	0	0	0	0	1	-1	-1	0	0	-1	0	0	0	0	0	0	0	0	0	0	0	0	0	0	0	0	0	0	0	0	0	0	0	0	-1	0	0	-1	0	0	0	0	0	0	0	0	0	0	0	0	0	0	0	0	0	-1	0	0	0	0	0	0	0	0	0	0	0	0	0	-1	0	0	0	-1	0	0	0	0	0	0	0	0	0	0	0	0	0	0	0	0	0	-1	0	0	0	-1	0	0	0	0	0	0	0	0	0	0	0	-1	-1	0	0	0	0	0	0	0	0	0	0	0	0	0	0	0	0
PF03705	CheR_N	CheR methyltransferase, all-alpha domain	0	0	2	19	0	2	0	4	1	12	0	1.48026	0.0844444	1.35111	0.092233	0.336928	-0.761357	0.561608		0	0	0	0	0	0	0	0	0	0	0	0	0	0	0	0	0	0	0	0	-1	0	-1	0	0	0	0	0	-1	-1	0	0	-1	0	0	0	0	0	0	0	0	-1	0	0	0	-1	-1	0	0	0	0	0	0	0	0	0	0	-1	0	0	0	0	0	0	-1	0	0	-1	0	0	0	0	0	0	0	0	0	0	0	0	-1	0	0	0	0	0	0	0	0	0	0	0	1	-1	0	0	0	0	0	0	0	0	0	0	0	0	0	0	0	0	0	0	0	-1	0	0	0	0	0	0	0	0	0	0	0	0	0	0	0	0	0	0	0	0	0	0	0	0	0	0	0	0	0	0	0	0	0	0	0	0	0	0	0	0	0	0	0	0	0	0	0	0	0	0	0	0	0	0	0	0	0	0	0	0	0	0	0	0	0	0	0	0	0	0	0	0	0	0	0	0	0	0	0	0	-1	-1	0	0	0	0	0	0	0	0	0	0	0	0	0	0	0	0	0	0	0	0	-1	0	0	0	0	0	0	0	0	0	0	0	0	0	0	0	0	0	0	0	1	-1	-1	0	0	0	0	0	0	0	0	0	0	0	0	0	0	0	0
PF03707	MHYT	Bacterial signalling protein N terminal repeat	0	0	16	37	1	3	2	2	12	30	0.845865	1.1102	1.18222	2.70222	0.0304899	0.0355598	-0.861383	0.850428		0	0	0	0	0	0	0	0	0	0	0	0	0	0	0	0	0	0	0	-1	-1	0	1	0	2	-1	0	-1	0	0	0	0	-1	0	0	-1	0	0	0	1	0	0	0	0	0	0	0	0	0	0	-3	0	0	-1	0	0	0	-1	0	0	0	0	0	0	0	0	0	0	-3	-1	0	0	0	0	0	0	0	0	0	-1	0	-1	2	0	0	0	0	0	0	0	0	0	0	0	0	1	0	0	0	0	0	0	0	0	0	0	0	0	0	0	0	0	0	0	0	0	-1	0	1	0	0	0	0	0	0	0	0	0	0	0	0	1	-1	0	4	3	2	-1	0	1	0	0	0	0	0	0	-3	3	0	0	0	0	-1	0	0	0	0	0	0	0	0	0	0	-2	0	2	0	0	0	0	0	0	-1	0	0	0	0	0	0	0	0	0	0	0	0	-1	0	0	0	0	0	0	-1	0	1	0	0	0	0	0	0	0	0	-1	0	0	0	0	0	0	0	0	0	0	-1	0	-1	0	0	0	1	-1	0	-1	-1	-2	0	0	0	0	0	0	0	0	0	0	1	-1	-1	0	0	0	0	-1	-1	-1	0	0	-1	0	0	-1	-1	0	0
PF03709	OKR_DC_1_N	Orn/Lys/Arg decarboxylase, N-terminal domain	0	0	0	4	0	0	0	0	0	3	0	0	0	0.253333	0	0.276699	0	-0.598873		0	0	0	0	0	0	0	0	0	0	0	0	0	0	0	0	0	0	0	0	0	0	0	0	0	0	0	0	0	0	0	0	0	0	0	0	0	0	0	0	0	0	0	0	0	0	0	0	0	0	0	0	0	0	0	0	0	0	0	0	0	0	0	0	0	0	0	0	0	0	0	0	0	0	0	0	0	0	0	0	0	0	0	0	0	0	0	0	0	0	0	0	0	-1	0	0	0	0	0	0	0	0	0	0	0	0	0	0	0	0	0	0	0	0	0	0	0	0	0	0	0	0	0	0	0	0	0	0	0	0	0	0	0	0	0	0	0	0	0	0	0	0	0	0	0	0	0	0	0	0	0	0	-1	0	0	0	0	0	0	0	0	0	0	0	0	0	0	0	0	0	0	0	0	0	0	0	0	0	0	0	0	0	0	0	0	0	0	0	0	0	0	0	0	0	0	0	0	0	0	0	0	0	0	0	0	0	0	0	0	0	0	0	0	0	0	0	0	0	-1	0	0	0	-1	0	0	0	0	0	0	0	0	0	0	0	0	0	0	0	0	0	0	0	0	0	0	0	0	0	0	0	0	0	0	0	0
PF03710	GlnE	Glutamate-ammonia ligase adenylyltransferase	0	0	0	0	0	0	0	0	0	0	0	0	0	0	0	0	0	0		0	0	0	0	0	0	0	0	0	0	0	0	0	0	0	0	0	0	0	0	0	0	0	0	0	0	0	0	0	0	0	0	0	0	0	0	0	0	0	0	0	0	0	0	0	0	0	0	0	0	0	0	0	0	0	0	0	0	0	0	0	0	0	0	0	0	0	0	0	0	0	0	0	0	0	0	0	0	0	0	0	0	0	0	0	0	0	0	0	0	0	0	0	0	0	0	0	0	0	0	0	0	0	0	0	0	0	0	0	0	0	0	0	0	0	0	0	0	0	0	0	0	0	0	0	0	0	0	0	0	0	0	0	0	0	0	0	0	0	0	0	0	0	0	0	0	0	0	0	0	0	0	0	0	0	0	0	0	0	0	0	0	0	0	0	0	0	0	0	0	0	0	0	0	0	0	0	0	0	0	0	0	0	0	0	0	0	0	0	0	0	0	0	0	0	0	0	0	0	0	0	0	0	0	0	0	0	0	0	0	0	0	0	0	0	0	0	0	0	0	0	0	0	0	0	0	0	0	0	0	0	0	0	0	0	0	0	0	0	0	0	0	0	0	0	0	0	0	0	0	0	0	0	0	0
PF03711	OKR_DC_1_C	Orn/Lys/Arg decarboxylase, C-terminal domain	1	4	3	28	1	2	0	0	3	27	3.94737	0.877193	0.253333	2.28	2.3495	0.0373201	0.125323	-0.846815		0	-1	0	0	0	0	0	0	-1	1	-1	0	0	0	0	0	-1	0	0	0	0	0	0	0	0	0	0	0	0	0	0	0	0	0	0	0	0	0	0	0	-1	0	0	0	0	0	0	0	-1	-1	0	0	-1	-1	0	0	0	0	0	0	0	0	0	0	0	0	0	0	0	0	0	0	0	0	-1	0	0	0	0	0	0	-1	0	0	0	0	0	0	0	0	0	0	-1	0	0	0	1	-1	0	0	0	0	0	0	0	0	-1	0	0	0	0	0	0	-1	0	0	0	0	-1	0	0	0	0	0	0	0	0	0	0	0	0	0	0	0	-1	0	0	0	0	-1	0	0	0	0	0	0	0	-1	-1	0	1	0	0	0	0	0	0	0	0	0	0	0	-1	0	-1	0	0	0	0	0	0	0	0	0	0	0	0	0	0	0	0	0	0	0	0	-1	-1	0	0	-1	0	0	0	0	0	-1	0	0	0	0	0	0	0	-1	0	0	0	0	0	0	0	0	0	0	0	0	0	0	0	0	0	0	0	0	0	-1	0	2	-1	0	0	0	0	0	0	0	0	0	0	0	0	0	0	0	0	0	0	0	-1	0	0	-1	0	0	-1
PF03712	Cu2_monoox_C	Copper type II ascorbate-dependent monooxygenase, C-terminal domain	6	4	53	69	2	9	7	10	49	50	0.422932	1.77632	4.72889	5.06667	1.71454	3.2955	-0.190397	0.0694701		0	0	0	0	5	-1	0	1	-1	1	-1	0	3	0	0	0	5	3	-1	1	0	-1	3	-2	2	0	-1	-1	0	0	1	4	-1	0	2	-1	3	0	0	3	0	0	-1	0	0	2	-1	-1	3	0	0	1	0	6	0	-1	0	-1	0	0	0	0	0	0	0	0	0	-1	0	2	0	1	0	0	-2	-1	0	0	0	-1	-1	0	0	0	0	0	0	0	3	1	-1	0	0	0	-2	3	4	-1	-1	-1	0	0	0	0	0	-2	0	1	0	1	2	-1	0	-4	0	0	-1	2	-1	-1	2	0	-1	0	0	0	0	0	0	0	0	0	-2	4	0	-1	-1	0	0	0	0	-1	0	-1	1	-1	-1	0	-2	0	2	0	1	0	0	-1	-2	-1	-1	0	0	0	0	0	1	3	0	4	-1	0	-1	0	0	0	0	-1	0	0	4	0	0	0	0	0	0	4	1	1	-1	0	2	-1	-1	0	4	-1	1	-1	6	0	0	-1	0	0	0	0	0	0	5	0	2	0	0	0	-1	0	4	0	3	-2	-1	-2	-2	3	1	-1	2	4	-2	4	-3	0	-2	1	1	-1	2	0	-1	1	-1	-1	0	-1	-4	4	0	-1	5	-1	-1	-1	0	-1	0
PF03713	DUF305	Domain of unknown function (DUF305)	3	3	36	56	1	4	9	2	27	50	0.328947	0.910931	3.04	4.39111	1.49149	0.0377998	-0.221985	-0.845846		-1	-1	0	2	1	0	0	0	0	0	-1	0	0	1	0	0	0	0	0	0	-1	1	1	0	0	0	0	0	0	0	0	3	0	-2	0	-1	0	0	0	0	1	2	0	-1	0	2	2	0	0	0	0	0	0	-1	-1	0	0	13	1	0	-1	-1	0	0	-1	0	-1	0	0	1	2	1	0	-2	0	0	-1	0	1	0	0	0	3	0	-1	-1	-1	0	8	0	-1	1	0	0	-1	-1	0	-1	-1	-1	0	0	0	-1	-1	0	-1	0	-1	0	0	-1	2	-1	0	0	1	-1	0	0	-1	0	0	0	0	0	0	0	0	0	0	0	-1	0	0	0	0	0	0	0	0	0	0	0	0	0	0	1	1	-1	0	0	2	-1	0	0	-1	-1	0	3	0	0	0	-1	-1	3	0	0	-1	0	1	0	0	0	0	1	3	0	0	0	0	2	0	0	0	0	0	0	0	-1	0	-1	0	0	0	-1	-1	-1	2	0	0	6	0	3	-1	-1	0	-1	1	0	0	1	-1	0	-1	0	0	0	0	0	-1	-2	0	0	-1	0	0	0	-1	0	0	0	0	1	2	-1	0	3	0	0	0	0	0	3	0	0	0	-1	-1	-1	0	-1	0	0	0
PF03714	PUD	Bacterial pullanase-associated domain	0	0	4	10	0	1	0	0	4	8	0	1.48026	0.337778	0.675556	0.368932	0.168464	-0.543587	0.681481		0	0	0	0	0	0	0	0	0	0	0	0	0	0	0	0	0	0	0	0	0	0	0	0	0	0	0	0	0	0	0	0	0	0	0	0	1	0	-1	0	0	0	0	0	0	0	0	0	-1	0	0	0	0	0	0	0	0	0	0	0	0	0	0	0	0	0	0	0	0	0	0	0	0	0	0	0	0	0	0	0	0	0	0	0	0	0	0	0	0	0	0	0	0	0	0	0	0	0	0	0	0	0	0	0	0	-1	0	0	0	0	0	0	0	0	0	0	0	0	0	0	0	0	-1	0	0	0	-1	0	0	0	0	0	0	0	0	0	0	0	0	0	0	1	0	0	1	0	0	0	0	0	0	0	0	0	0	0	0	0	0	0	0	0	0	0	0	0	0	0	0	-1	0	0	0	0	0	0	0	0	0	0	0	0	0	0	0	-1	0	0	0	0	0	0	0	0	0	0	0	0	0	0	0	0	0	0	0	0	0	0	0	0	0	0	0	0	0	0	0	0	0	0	-1	0	0	0	-1	0	0	2	-1	0	0	0	0	0	0	0	0	0	0	0	0	0	0	0	0	0	0	0	0	0	0	0	0	0	0
PF03715	Noc2	Noc2p family	0	2	30	41	0	4	3	5	27	33	0	1.24654	2.53333	3.20889	2.76699	0.211172	-0.0962269	0.64585		-1	0	0	0	0	0	0	0	0	0	0	0	0	0	0	0	0	0	-1	1	1	0	1	0	0	0	0	-1	0	1	0	1	-1	0	0	0	2	0	0	0	0	0	0	0	0	0	0	0	0	-1	-1	0	1	-1	0	0	0	0	0	-1	1	0	0	0	0	0	0	0	0	0	0	0	-1	0	0	0	0	1	0	-1	0	0	0	0	-1	1	0	1	0	1	-1	0	0	0	-1	0	0	1	0	-1	0	0	-1	-1	-1	0	0	1	0	0	0	0	0	0	0	1	0	0	0	0	-1	1	0	1	-1	0	0	0	0	0	0	0	-1	0	0	0	0	0	0	0	0	0	1	0	1	0	0	0	1	0	0	0	0	0	0	0	0	-1	0	-1	-1	-1	0	0	0	2	0	1	0	0	0	-1	0	0	-1	0	0	-1	0	1	0	0	0	0	0	-1	0	0	-1	-1	1	-1	0	0	0	-1	0	-1	0	0	0	0	0	0	-1	-1	0	0	0	0	0	0	0	0	0	-1	0	0	-1	0	1	1	-1	0	0	0	-1	2	-1	0	-1	0	0	2	0	0	0	0	0	0	0	0	0	0	0	-1	-1	0	2	0	0	0	0	0	1
PF03718	Glyco_hydro_49	Glycosyl hydrolase family 49	2	2	12	26	0	2	2	4	11	21	0	0.947368	1.09778	2.11111	1.19903	0.00634398	-0.273516	-0.936516		0	-1	0	1	0	0	0	0	0	0	0	0	-1	0	0	0	1	0	0	0	1	0	-1	0	2	0	0	0	0	0	0	0	-1	0	0	0	0	0	0	1	0	-1	0	0	-1	0	-1	0	0	0	0	0	0	0	0	0	0	1	0	0	0	0	0	0	0	0	-1	0	0	-1	0	0	0	0	0	-1	0	0	-1	0	-1	0	0	0	0	0	0	0	0	0	0	-1	0	0	0	0	0	1	0	0	0	0	0	0	0	0	-1	0	0	0	0	0	0	-1	0	0	-1	0	0	0	0	0	0	0	0	0	0	0	0	0	0	0	0	-1	0	0	0	0	0	0	0	0	0	0	0	0	0	0	0	0	0	0	0	0	0	0	0	0	0	0	0	0	0	0	0	0	0	0	0	0	0	0	0	-1	0	0	0	0	0	0	0	0	0	0	0	0	0	0	0	0	0	0	0	0	0	0	0	0	0	0	0	0	1	3	-1	0	-1	2	0	0	0	0	0	0	-1	0	-1	0	0	2	0	0	0	-1	0	0	-1	0	0	1	-1	1	0	0	0	0	1	-1	-1	0	0	0	0	-1	0	0	0	0	0	0	0	0	0	0	0
PF03719	Ribosomal_S5_C	Ribosomal protein S5, C-terminal domain	5	1	39	39	3	4	5	0	34	33	0.910931	1.43541	3.29333	2.78667	0.0283498	0.571323	-0.866289	0.449734		0	0	-1	0	2	0	0	0	1	0	0	1	1	0	0	0	0	1	0	-1	0	0	13	0	0	0	0	0	0	0	1	1	0	-1	1	0	0	-1	0	2	0	0	0	1	0	0	0	0	0	0	-1	0	0	0	0	0	1	2	0	0	0	1	0	0	0	0	0	0	-1	-3	1	0	0	-1	-1	0	0	0	0	0	0	0	1	0	0	-1	0	0	4	0	0	0	1	0	0	0	0	0	-1	0	-1	0	0	0	0	-3	0	0	0	-2	0	0	0	0	0	1	0	-5	0	0	0	-2	0	0	0	0	-1	0	0	-1	-2	0	0	1	-1	0	0	0	0	0	-1	0	0	-1	0	-1	0	0	-1	0	0	-1	0	-1	0	0	0	0	2	0	0	-1	0	0	0	1	-1	0	0	0	0	0	2	0	0	1	0	0	0	2	-1	0	0	1	1	-1	0	0	0	0	0	0	1	0	-3	0	1	4	-1	-1	-1	0	5	0	0	1	0	4	0	0	1	0	0	0	1	0	3	2	0	-3	0	0	-3	0	7	0	0	0	-3	0	-1	0	0	0	1	-1	4	0	0	0	0	0	0	0	3	0	0	-2	1	1	0	0	0	0	3
PF03720	UDPG_MGDP_dh_C	UDP-glucose/GDP-mannose dehydrogenase family, UDP binding domain	5	2	50	35	2	4	4	2	46	27	0.473684	1.63339	4.22222	2.44889	1.27295	1.06122	-0.259214	0.302938		0	0	-1	0	1	1	0	0	0	0	1	1	-1	0	0	0	1	0	0	1	-1	0	3	0	0	0	1	1	0	0	3	1	0	-1	0	-1	0	0	-1	1	0	-1	0	1	1	0	0	0	1	0	0	0	2	1	1	0	1	0	0	0	-1	0	0	0	0	0	0	0	1	-2	1	0	-1	0	0	0	0	0	0	0	1	0	-1	1	0	0	0	0	0	-1	0	0	-1	2	0	4	0	1	-1	0	0	0	0	0	0	-2	-1	0	0	1	6	-1	0	-4	2	0	0	-1	0	0	0	0	0	0	0	0	0	0	0	0	1	0	0	-1	0	1	0	0	0	0	2	0	2	0	0	0	0	0	0	0	0	0	0	0	0	0	-1	0	3	0	0	0	1	0	-1	1	-1	0	0	0	0	0	0	0	0	1	2	0	0	0	0	0	0	0	1	0	0	0	0	0	0	2	0	0	3	0	0	2	-2	0	1	2	-1	0	0	0	0	0	0	2	-1	1	0	0	-1	0	0	2	0	-1	-1	0	-2	2	1	0	0	3	-1	-1	0	-1	1	0	0	-1	3	0	-1	0	0	0	0	0	-2	0	0	0	2	1	0	0	0	-1	1
PF03721	UDPG_MGDP_dh_N	UDP-glucose/GDP-mannose dehydrogenase family, NAD binding domain	3	3	56	32	1	3	5	2	50	26	0.215311	1.2688	4.64444	2.36444	3.11838	0.184941	-0.0774136	0.667161		0	0	0	-1	2	0	-1	0	0	0	-1	2	0	0	0	0	2	0	0	1	0	0	2	-2	0	0	1	1	0	0	2	0	0	-1	0	-1	0	0	0	2	0	0	0	1	1	0	0	0	1	0	0	0	2	2	0	0	1	0	0	0	-2	1	0	0	0	0	0	0	1	-2	0	0	-1	0	0	0	0	0	0	0	1	0	0	0	1	1	-1	0	0	-3	0	0	-1	2	0	4	0	1	-1	0	0	0	-1	1	0	-1	-1	0	0	0	7	-1	0	-2	2	0	1	-1	2	-1	0	0	0	0	0	0	-1	0	0	0	0	0	0	-1	0	1	0	0	0	0	3	0	2	0	0	0	0	0	0	0	0	0	1	0	0	0	-2	0	3	0	0	0	1	0	-1	1	0	0	0	0	1	0	1	0	-1	1	2	-1	0	0	0	0	0	0	2	0	0	0	2	0	0	1	-1	-1	3	0	0	5	-3	1	1	1	-1	0	0	0	0	0	0	2	-1	0	0	0	0	0	0	1	0	0	0	0	0	4	0	0	0	3	-1	0	1	0	1	1	1	0	9	0	0	0	0	0	0	0	-2	0	0	-1	3	0	0	0	1	-1	1
PF03724	META	META domain	0	0	12	18	0	2	0	0	12	14	0	1.69173	1.01333	1.18222	1.1068	0.610813	-0.292779	0.434482		0	0	0	0	0	0	0	0	0	0	0	0	0	0	0	0	0	0	0	0	0	0	0	0	0	0	0	-1	0	0	0	3	-1	0	0	0	0	0	0	0	0	0	0	0	0	0	0	0	0	0	0	0	0	0	0	0	0	0	2	0	0	0	0	0	0	3	0	0	0	-1	0	0	0	0	0	0	0	0	0	0	0	0	2	0	0	0	0	0	0	0	0	0	0	0	-1	0	0	0	0	1	0	0	0	0	0	0	0	0	0	0	0	0	0	0	0	0	0	1	0	0	0	0	0	0	0	0	0	0	0	0	0	0	-2	-1	0	0	0	0	0	0	0	0	0	0	0	0	0	0	0	0	0	0	0	0	0	0	0	0	0	0	0	0	0	0	0	0	0	0	0	0	0	0	0	0	0	-1	0	0	0	0	-1	-1	0	0	0	0	0	0	0	0	0	0	0	0	1	0	-1	0	0	0	0	0	0	0	0	0	0	0	4	3	0	-2	0	0	-1	0	-1	0	0	0	0	1	-1	7	-1	0	0	0	-1	0	0	0	0	0	0	-1	7	0	0	0	0	0	0	0	-1	0	0	0	0	0	0	0	0	0	0
PF03725	RNase_PH_C	3' exoribonuclease family, domain 2	6	4	49	66	3	3	8	5	42	59	0.710526	0.555099	4.22222	5.40444	0.384426	1.1636	-0.535244	-0.28072		-2	0	-1	-1	0	1	1	0	0	1	1	1	0	1	0	0	-1	0	0	0	-1	-1	-1	-1	0	-1	0	-1	-1	0	3	0	0	0	1	0	3	-1	0	0	0	1	0	0	1	0	-1	1	-1	-3	-2	0	0	-1	0	0	0	2	0	0	-2	1	-1	0	0	0	3	0	1	0	1	3	0	-1	2	-1	0	1	0	0	-1	0	1	0	-1	0	-1	0	0	3	0	0	-2	1	0	1	-3	-3	-3	-1	0	1	-1	2	-1	0	1	1	0	0	0	0	0	0	-1	2	-1	0	0	0	0	2	-3	0	-1	0	-1	-1	0	0	0	7	-2	0	0	1	1	0	0	0	1	0	1	0	0	0	-1	0	1	0	0	0	0	-2	0	0	0	-2	1	-1	2	0	-1	0	-2	3	0	1	2	-2	-1	1	0	0	0	0	0	-2	0	1	0	0	0	0	3	-2	0	0	0	0	0	1	0	0	0	0	-1	0	-1	-2	0	0	-1	0	-1	-1	0	1	0	0	-1	-1	0	0	0	1	-1	0	0	0	0	1	-2	0	-1	0	-2	3	-3	2	-3	1	-1	2	0	-1	3	-1	-1	0	1	0	0	0	0	-1	0	0	1	0	0	-1	-2	0	-1
PF03726	PNPase	Polyribonucleotide nucleotidyltransferase, RNA binding domain	0	5	11	44	0	5	1	5	10	36	0	1.44416	0.928889	3.46222	1.01456	0.73861	-0.313812	0.390106		0	0	0	0	0	0	0	0	0	0	-1	0	0	0	-1	-1	-1	-1	0	0	0	0	0	0	0	0	0	0	-1	-1	2	0	-1	-1	0	0	3	-1	0	0	-1	0	-1	0	0	-1	-1	0	0	0	0	0	0	-1	0	0	0	-1	0	0	-1	0	0	0	-1	0	0	-1	0	0	0	0	0	0	0	0	0	0	0	0	-1	-1	0	0	0	0	0	0	0	0	0	0	-1	0	-1	0	0	0	0	0	1	0	0	0	-1	0	0	0	0	0	0	0	0	0	1	0	0	0	-1	0	1	0	-1	1	0	1	0	-1	0	1	0	0	0	-1	-1	0	-1	0	0	-1	0	0	1	0	0	0	0	0	-1	-1	0	0	0	0	0	0	0	0	0	0	0	0	0	0	0	0	0	0	-1	0	0	0	0	0	0	-1	0	0	0	-1	0	-1	0	0	2	-1	0	0	0	0	0	0	-1	0	0	-1	-1	0	0	0	0	0	0	0	0	0	0	0	0	0	0	0	0	0	0	0	-1	0	0	0	0	0	0	0	0	-1	0	0	-1	0	0	0	-1	0	0	0	2	-1	-1	0	0	0	0	0	0	0	0	0	0	0	0	0	0	-1	-1
PF03727	Hexokinase_2	Hexokinase	0	0	12	26	0	3	1	2	11	19	0	1.69173	1.01333	1.77333	1.1068	0.91622	-0.292779	0.33847		0	0	0	0	0	0	0	0	0	0	0	0	0	0	0	0	0	0	0	0	0	0	1	0	0	0	0	0	0	0	0	0	-1	0	0	0	0	0	0	0	0	-1	0	0	0	0	0	0	0	0	0	0	0	0	0	0	0	-1	0	0	0	0	0	0	0	0	0	0	0	0	0	0	0	0	0	0	0	0	0	0	0	0	-1	0	0	0	0	0	0	0	-2	0	0	-1	0	0	-1	1	-1	0	0	0	0	1	0	0	0	0	0	0	0	0	0	0	0	0	0	0	0	0	0	0	0	0	0	0	0	0	0	0	0	2	-1	0	0	0	0	0	0	0	0	0	0	0	0	0	0	0	0	0	0	0	-1	0	0	0	0	0	2	0	0	-1	0	0	3	0	0	-1	-1	0	0	0	0	0	1	0	0	-1	0	0	0	0	0	0	0	-1	-1	0	0	0	0	0	0	-1	-1	0	0	0	-1	0	0	0	0	0	0	0	0	0	0	0	0	0	0	0	0	1	-1	-1	1	0	0	0	-1	0	0	0	0	2	-1	0	0	0	0	0	0	0	0	0	0	0	0	0	0	0	0	-1	1	0	-1	0	0	-1	0	0	1
PF03729	DUF308	Short repeat of unknown function (DUF308)	0	0	4	13	0	2	1	2	3	8	0	2.36842	0.337778	0.844444	0.368932	1.70099	-0.543587	0.192159		0	0	0	0	0	0	0	0	0	0	0	0	0	0	0	0	0	0	0	0	0	0	0	0	0	0	0	3	0	0	0	0	-1	0	0	0	0	0	0	-1	0	0	0	0	0	0	0	0	0	0	0	0	0	0	0	0	0	-1	0	0	0	0	0	0	0	0	0	0	0	0	0	0	0	0	0	0	0	0	0	0	0	0	5	0	0	0	0	0	0	0	0	0	-1	0	0	0	0	0	0	0	0	0	0	0	0	-1	0	0	0	0	0	0	0	0	0	0	-1	0	0	0	0	0	0	0	0	0	0	0	0	0	0	0	0	0	0	0	0	0	0	0	0	0	0	0	0	0	0	0	0	0	0	0	0	0	0	0	0	0	0	0	0	0	0	0	0	0	0	0	0	0	0	0	0	0	0	0	0	0	0	0	0	0	0	0	0	0	0	0	0	-1	0	0	0	0	0	0	0	0	0	0	0	0	0	0	0	0	0	0	0	0	0	0	0	0	4	0	-1	0	0	0	0	0	0	0	0	0	0	0	0	0	-1	1	0	0	0	0	0	-1	-1	0	0	0	0	-1	0	-1	0	0	0	0	0	0	0	0	0
PF03730	Ku_C	Ku70/Ku80 C-terminal arm	1	4	7	31	0	4	0	5	7	24	0	1.63339	0.591111	2.44889	0.645631	1.06122	-0.421679	0.302938		0	0	0	-1	0	0	0	0	0	0	-1	0	-1	0	0	0	1	-1	0	0	-1	0	0	0	0	0	0	0	0	0	0	0	-1	0	0	0	2	0	0	-1	0	-1	0	0	0	0	0	-1	-1	0	-1	0	0	0	0	0	0	-1	0	0	0	0	0	0	0	0	0	0	0	0	0	0	0	0	0	0	0	0	0	0	0	0	0	0	0	0	0	0	0	0	0	0	-1	1	0	1	0	0	0	0	0	0	0	0	0	0	0	0	0	1	1	0	0	0	0	0	-1	0	-1	0	0	0	0	-1	0	0	0	-1	0	0	-1	0	0	0	0	-1	-1	0	0	0	0	1	0	0	0	0	0	0	0	0	0	0	0	0	0	0	-1	0	0	0	0	0	0	0	0	0	-1	0	0	0	0	0	-1	0	0	-1	0	0	0	0	0	0	0	0	0	-1	0	0	0	0	0	0	0	0	-1	0	0	0	0	0	0	0	-1	0	0	0	0	0	0	0	0	0	0	0	-1	0	-1	0	0	0	0	0	-1	0	-1	0	-1	0	0	0	0	0	0	0	0	0	0	0	0	0	0	0	0	-1	0	0	0	-1	0	0	0	-1	0	0	1
PF03731	Ku_N	Ku70/Ku80 N-terminal alpha/beta domain	4	4	39	57	5	1	1	7	34	48	1.69173	0.215311	2.95556	4.64444	1.52703	3.11838	0.216558	-0.0774136		-1	0	0	0	0	0	0	1	0	0	1	-1	0	1	0	-1	1	0	-1	0	-2	1	0	0	0	0	0	0	0	0	0	0	0	0	0	0	2	0	-1	-2	-1	1	0	-1	-1	0	-1	0	1	0	-1	0	0	0	0	0	0	-1	0	0	1	0	0	1	-1	0	0	0	-1	-1	-1	0	-1	0	1	-1	-1	1	0	0	-1	0	0	0	1	0	0	0	0	0	0	0	-1	1	-2	2	-1	0	0	-1	0	0	-1	0	-1	0	-2	2	0	0	0	0	0	0	0	0	-1	2	1	-1	0	1	-1	0	0	-1	1	-1	1	0	1	1	0	-1	7	2	0	-1	0	0	0	1	0	0	0	0	-1	1	0	0	1	0	0	0	0	0	2	0	0	-2	0	-1	0	1	0	1	-1	0	-1	0	0	-1	0	0	-1	0	1	0	0	1	-1	-1	0	0	0	-1	0	0	0	0	0	0	1	0	0	0	0	3	0	0	-1	1	0	-2	-1	-2	0	0	0	0	0	0	0	0	0	0	-1	1	0	0	0	0	-1	2	-2	0	-1	0	-1	0	0	0	-1	2	-1	1	1	1	0	0	-1	0	0	0	-1	-1	-1	-1	0	0	0	0	0	0	1
PF03732	Retrotrans_gag	Retrotransposon gag protein	0	0	3	9	0	1	0	1	3	7	0	1.48026	0.253333	0.675556	0.276699	0.168464	-0.598873	0.681481		0	0	0	0	0	0	0	0	0	0	0	0	0	0	0	0	0	0	0	0	0	0	0	0	0	0	0	0	0	0	0	0	0	0	0	0	0	0	0	0	0	0	0	0	0	0	0	-1	-1	0	0	0	0	0	0	0	0	0	0	0	-1	-1	0	0	0	0	0	0	0	0	0	0	0	0	1	0	0	0	0	0	0	0	0	0	0	0	0	0	0	0	0	0	0	0	0	0	0	0	0	0	0	0	0	0	0	0	0	0	0	0	0	0	0	0	0	0	0	0	0	0	0	0	0	0	0	0	0	0	0	0	0	0	0	0	0	0	0	0	0	0	0	0	0	0	0	0	0	0	0	0	0	0	0	0	0	0	0	0	0	0	-1	0	-1	0	0	0	0	-1	0	0	0	0	0	0	1	0	0	0	0	0	0	0	0	0	0	-1	0	0	0	0	0	0	0	0	0	0	0	8	-2	0	0	0	0	0	0	0	0	0	0	0	0	0	0	0	0	0	0	0	0	0	0	0	0	0	0	0	0	0	0	0	0	0	0	0	0	0	0	0	0	0	0	0	0	0	0	0	0	0	0	0	0	0	0	0	0
PF03733	YccF	Inner membrane component domain	0	0	4	5	0	0	0	1	3	1	0	0	0.253333	0.168889	0.276699	0.184466	-0.598873	-0.667563		0	0	0	0	0	0	0	0	0	0	0	0	0	0	0	0	0	0	0	0	0	0	0	0	0	0	0	0	0	0	0	0	0	0	0	0	0	0	0	0	0	0	0	0	0	0	0	0	0	0	0	0	0	0	0	0	0	-1	0	0	0	0	0	0	0	0	-1	0	0	-1	0	0	0	0	0	0	0	0	0	0	0	0	0	0	1	0	0	0	0	0	0	0	-1	1	0	0	0	0	0	0	0	0	0	0	0	0	0	0	0	0	0	0	0	0	0	0	0	0	0	0	0	0	0	0	0	0	0	0	0	0	0	0	0	0	0	0	0	0	0	0	0	0	0	0	0	0	0	0	0	0	0	0	0	0	0	0	0	0	0	0	0	0	0	0	0	0	0	0	0	0	0	0	0	0	0	0	0	0	0	0	0	0	0	0	0	0	0	0	0	0	0	0	0	0	0	0	0	0	0	0	0	0	0	0	0	0	0	0	0	0	0	0	0	0	0	2	0	0	0	0	0	0	0	0	0	0	0	1	-1	0	0	0	0	0	0	0	0	0	0	0	0	0	0	0	0	0	0	0	0	0	0	0	0	0	0
PF03734	YkuD	L,D-transpeptidase catalytic domain	0	0	4	18	0	1	0	5	4	12	0	0.696594	0.337778	1.43556	0.368932	0.143603	-0.543587	-0.704725		0	0	0	0	0	0	0	0	0	0	0	0	0	0	0	0	0	0	0	0	0	0	0	0	0	0	0	0	-1	-1	7	0	-1	0	0	0	0	0	0	0	0	0	0	0	3	-1	-1	0	0	0	-1	0	0	0	0	0	0	-1	0	0	0	0	0	0	-1	0	0	0	0	0	0	0	0	0	0	0	0	0	0	0	-1	0	0	0	0	0	0	0	0	0	0	0	0	0	0	0	0	0	0	0	0	0	0	0	0	0	-1	0	0	0	0	0	0	0	0	0	0	0	-1	0	0	0	0	0	0	0	0	0	0	0	0	0	0	0	0	1	-1	0	0	0	0	0	0	0	0	0	0	0	0	0	0	0	0	0	0	0	0	0	0	0	0	0	0	0	0	0	0	0	0	0	0	0	0	0	0	0	0	0	0	0	0	0	0	0	0	0	0	0	0	0	0	0	0	0	0	0	0	0	0	0	0	0	0	0	0	0	0	0	0	0	0	0	0	0	0	0	-1	0	0	0	0	0	0	0	0	-1	0	0	0	0	0	0	0	0	0	0	5	-1	-1	0	0	0	0	0	0	0	0	0	-1	0	0	-1	0	0	0
PF03735	ENT	ENT domain	0	0	0	0	0	0	0	0	0	0	0	0	0	0	0	0	0	0		0	0	0	0	0	0	0	0	0	0	0	0	0	0	0	0	0	0	0	0	0	0	0	0	0	0	0	0	0	0	0	0	0	0	0	0	0	0	0	0	0	0	0	0	0	0	0	0	0	0	0	0	0	0	0	0	0	0	0	0	0	0	0	0	0	0	0	0	0	0	0	0	0	0	0	0	0	0	0	0	0	0	0	0	0	0	0	0	0	0	0	0	0	0	0	0	0	0	0	0	0	0	0	0	0	0	0	0	0	0	0	0	0	0	0	0	0	0	0	0	0	0	0	0	0	0	0	0	0	0	0	0	0	0	0	0	0	0	0	0	0	0	0	0	0	0	0	0	0	0	0	0	0	0	0	0	0	0	0	0	0	0	0	0	0	0	0	0	0	0	0	0	0	0	0	0	0	0	0	0	0	0	0	0	0	0	0	0	0	0	0	0	0	0	0	0	0	0	0	0	0	0	0	0	0	0	0	0	0	0	0	0	0	0	0	0	0	0	0	0	0	0	0	0	0	0	0	0	0	0	0	0	0	0	0	0	0	0	0	0	0	0	0	0	0	0	0	0	0	0	0	0	0	0	0
PF03736	EPTP	EPTP domain	2	2	10	34	2	3	2	3	8	27	2.36842	1.18421	0.844444	2.53333	1.70099	0.093113	0.192159	0.760256		0	0	2	-1	0	0	0	0	0	0	0	0	-1	0	0	0	4	0	0	0	0	0	-1	-1	0	0	0	0	0	0	0	0	-1	0	0	0	0	0	0	1	0	-1	0	0	0	0	0	0	0	0	0	0	0	0	0	0	0	-1	0	0	23	10	0	0	0	0	0	0	0	0	0	0	0	0	0	-1	0	0	0	0	0	0	0	0	0	0	0	0	2	-3	16	0	0	-1	-1	0	-1	-1	0	0	6	-1	0	-2	-2	0	0	0	0	0	0	0	0	0	0	0	0	0	0	0	0	0	0	0	0	0	0	0	0	0	0	0	0	-1	0	0	0	0	0	0	0	0	0	0	0	0	0	0	0	0	0	-1	0	-1	0	-1	-1	-1	-1	0	0	0	0	0	0	0	0	0	0	0	0	0	0	0	-9	4	0	0	0	0	0	0	0	0	-1	0	0	0	0	0	0	0	0	0	-1	-1	0	11	-2	0	0	-1	7	0	0	0	0	0	0	0	0	0	0	0	-1	0	-1	0	0	0	-1	0	-1	1	0	0	0	0	0	0	0	0	0	0	0	0	0	0	0	0	0	0	0	0	-1	0	-1	0	0	0	-1	0	0	0	0
PF03737	RraA-like	Aldolase/RraA	3	2	43	47	4	5	5	0	36	43	1.15533	1.37699	3.46222	3.63111	0.090494	0.55829	0.76355	0.45495		0	-1	0	1	1	0	0	0	0	0	-1	1	0	0	0	0	0	0	0	0	0	1	1	0	0	0	1	0	-1	0	0	1	-1	0	0	0	0	-1	0	-1	0	0	-1	1	0	0	0	0	0	0	0	-1	0	0	0	0	0	3	1	0	1	0	0	0	0	0	0	0	0	3	2	0	-1	0	-1	0	0	0	2	1	0	1	2	-1	0	1	0	0	0	0	0	1	0	0	0	1	-1	1	-1	0	0	-1	0	0	1	-1	-1	0	0	-1	-1	-1	0	-1	-1	1	0	0	0	0	1	-1	0	0	1	0	1	-1	0	0	-1	-1	1	3	0	0	0	0	0	0	1	0	0	-1	0	0	0	0	0	0	0	-1	-1	0	0	-1	0	0	1	0	0	0	0	0	0	0	1	0	0	0	0	0	0	0	-1	-1	1	0	0	1	-1	0	0	0	0	0	0	1	0	0	0	0	2	0	1	-1	0	0	-2	0	0	0	0	0	0	0	-1	0	1	0	1	0	-1	-1	-1	1	6	0	1	0	0	0	-1	-1	-1	0	2	1	-1	1	-1	0	-1	0	0	0	0	1	1	-2	0	-1	0	0	-1	-1	0	0	-1	0	0	0	0	0	0
PF03738	GSP_synth	Glutathionylspermidine synthase preATP-grasp	0	0	1	18	0	2	0	1	1	14	0	1.57895	0.0844444	1.26667	0.092233	0.458742	-0.761357	0.498212		0	0	0	0	0	0	0	0	0	0	0	0	0	0	0	0	0	0	0	0	0	0	0	0	0	0	0	0	0	0	0	0	0	0	0	0	0	0	0	-1	0	0	0	0	0	0	0	0	0	0	0	0	0	0	0	0	0	-1	0	0	0	0	0	0	0	0	0	0	0	0	0	0	0	0	0	0	0	0	0	0	0	0	0	0	0	0	0	0	0	0	0	0	0	0	0	0	0	0	0	0	0	0	0	0	0	-1	0	0	0	-1	-1	-1	0	-1	0	0	0	0	-1	0	0	0	0	0	0	0	0	0	0	0	0	0	0	0	0	0	0	0	-1	0	0	0	0	0	0	0	0	0	0	0	0	0	0	0	0	0	0	0	0	0	0	0	0	0	0	0	-1	0	0	0	0	0	0	0	0	0	0	0	0	0	0	0	0	0	-1	0	0	0	0	0	0	0	0	0	-1	-1	-1	0	0	0	0	0	-1	0	0	0	0	0	0	0	0	0	0	0	0	0	0	0	0	0	0	0	0	0	0	-1	0	0	0	0	0	0	0	0	0	0	-1	1	0	0	0	0	0	0	-1	0	0	0	0	0	0	0	0	0	0
PF03739	LptF_LptG	Lipopolysaccharide export system permease LptF/LptG	0	0	2	11	0	1	0	5	2	4	0	1.31579	0.168889	0.76	0.184466	0.0820232	-0.667563	0.774574		0	0	0	0	0	0	0	0	0	0	0	0	0	0	0	0	0	0	0	0	0	0	0	0	0	0	0	0	0	0	0	0	-1	0	0	0	0	0	0	0	0	0	0	0	2	-1	-1	0	0	0	0	0	0	0	0	0	0	-1	0	0	0	0	0	0	-1	0	0	0	0	0	0	0	0	0	0	0	0	0	0	0	-1	0	0	0	0	0	0	-1	0	0	0	0	-1	0	0	0	0	0	0	0	0	0	0	0	0	0	0	0	0	0	0	0	0	0	0	0	0	0	0	0	0	0	0	0	0	0	0	0	0	0	0	0	0	-1	0	0	0	0	0	0	0	0	0	0	0	0	0	0	0	0	0	0	0	0	0	0	0	0	0	0	0	0	0	0	0	0	0	0	0	0	0	0	0	0	0	0	0	0	0	0	0	0	0	0	0	0	0	0	0	0	0	0	0	0	0	0	0	0	0	0	0	0	0	0	0	0	0	0	0	0	0	0	0	0	0	0	-1	0	0	0	0	0	0	0	0	0	0	0	0	0	0	0	0	0	0	0	1	-1	0	0	0	0	0	0	0	0	0	0	0	0	0	0	0	0	0
PF03740	PdxJ	Pyridoxal phosphate biosynthesis protein PdxJ	0	0	2	12	0	1	0	4	2	7	0	1.07656	0.168889	0.928889	0.184466	0.00590067	-0.667563	0.93877		0	0	0	0	0	0	0	0	0	0	0	0	0	0	0	0	0	0	0	0	0	0	0	0	0	0	0	0	-1	-1	0	0	-1	0	0	0	0	0	0	0	0	0	0	0	1	-1	-1	0	0	0	0	0	0	0	0	0	0	-1	0	0	0	0	0	0	-1	0	0	0	0	0	0	0	0	0	0	0	0	0	0	0	-1	0	0	0	0	0	0	0	0	0	0	0	0	0	0	0	0	0	0	0	0	0	0	0	0	0	0	0	0	0	0	0	0	0	0	-1	0	0	0	0	0	0	0	0	0	0	0	0	0	0	0	0	0	0	0	0	0	0	0	0	0	0	0	0	0	0	0	0	0	0	0	0	0	0	0	0	0	0	0	0	0	0	0	0	0	0	0	0	0	0	0	0	0	0	0	0	0	0	0	0	0	0	0	0	0	0	0	0	0	0	0	0	0	0	0	0	0	0	0	0	0	0	0	0	0	0	0	0	0	0	0	0	0	0	0	0	-1	0	0	0	0	0	0	0	0	0	0	0	0	0	0	0	0	0	0	0	1	-1	-1	0	0	0	0	0	0	0	0	0	0	0	0	0	0	0	0
PF03741	TerC	Integral membrane protein TerC family	2	2	41	46	0	5	2	2	41	37	0	1.51822	3.63111	3.29333	3.96602	0.95598	-0.0464274	0.328202		0	-2	-1	2	0	0	0	0	0	0	0	0	0	0	0	0	9	0	0	0	-1	9	3	-5	0	0	0	0	0	0	2	-1	-1	0	0	-1	1	0	0	-6	0	8	0	0	1	0	0	0	0	0	-1	0	-1	-1	2	0	2	0	-1	0	0	0	0	0	0	0	6	0	0	-5	0	0	0	0	0	-2	0	0	0	0	0	0	-1	0	-1	0	0	-1	0	0	-1	0	0	0	-6	-1	1	1	-2	0	0	0	0	0	1	-2	-2	0	0	0	5	-1	2	-6	2	-1	1	-3	0	0	0	1	0	0	-1	0	0	0	0	1	0	1	0	0	0	0	0	0	0	-1	1	0	0	0	0	-1	0	0	1	1	0	-1	3	-1	0	0	0	-1	6	0	2	0	0	0	0	1	-5	-1	-1	2	0	0	1	0	1	9	0	-2	0	1	0	0	0	0	1	-1	0	0	0	0	0	0	2	0	7	0	0	0	0	-1	-2	0	7	0	0	0	-1	0	0	0	0	0	0	0	0	0	3	0	1	0	0	0	-10	16	0	0	0	1	-1	0	-1	0	0	0	0	0	0	0	0	0	0	0	0	0	3	0	-1	0	0	0	1	-1	0	-1	-1
PF03742	PetN	PetN	0	3	12	19	0	2	1	1	11	16	0	1.39319	1.01333	1.43556	1.1068	0.240072	-0.292779	0.624154		0	0	0	0	0	0	0	0	0	-1	-1	0	0	0	0	0	0	0	-1	0	0	6	0	-4	1	0	0	0	0	0	0	0	0	0	0	0	0	-1	0	-1	0	-2	0	0	0	0	0	-1	0	0	0	0	0	0	0	0	0	0	0	0	0	0	0	0	0	0	0	0	0	-2	0	0	0	0	0	0	0	0	0	0	0	0	0	0	0	0	0	0	0	0	0	0	0	0	4	-1	0	0	0	0	0	0	0	0	0	0	0	0	0	0	0	0	0	1	0	0	0	0	0	0	0	0	0	0	-1	-1	0	0	0	0	0	0	0	0	0	0	0	0	0	0	-1	0	0	0	0	1	0	0	0	0	0	0	0	0	0	0	0	0	0	0	0	0	0	0	0	2	0	0	0	0	0	0	1	0	0	0	0	0	0	0	0	0	0	0	0	0	0	0	0	0	0	0	0	0	0	0	0	0	0	0	0	-1	2	0	0	0	0	0	0	0	0	0	0	0	0	0	0	2	0	-1	0	-2	-1	1	3	0	0	0	-1	0	0	0	0	0	0	0	0	0	0	0	0	0	0	0	6	0	0	-1	-1	0	0	-1	0	0	-1
PF03745	DUF309	Domain of unknown function (DUF309)	0	0	0	0	0	0	0	0	0	0	0	0	0	0	0	0	0	0		0	0	0	0	0	0	0	0	0	0	0	0	0	0	0	0	0	0	0	0	0	0	0	0	0	0	0	0	0	0	0	0	0	0	0	0	0	0	0	0	0	0	0	0	0	0	0	0	0	0	0	0	0	0	0	0	0	0	0	0	0	0	0	0	0	0	0	0	0	0	0	0	0	0	0	0	0	0	0	0	0	0	0	0	0	0	0	0	0	0	0	0	0	0	0	0	0	0	0	0	0	0	0	0	0	0	0	0	0	0	0	0	0	0	0	0	0	0	0	0	0	0	0	0	0	0	0	0	0	0	0	0	0	0	0	0	0	0	0	0	0	0	0	0	0	0	0	0	0	0	0	0	0	0	0	0	0	0	0	0	0	0	0	0	0	0	0	0	0	0	0	0	0	0	0	0	0	0	0	0	0	0	0	0	0	0	0	0	0	0	0	0	0	0	0	0	0	0	0	0	0	0	0	0	0	0	0	0	0	0	0	0	0	0	0	0	0	0	0	0	0	0	0	0	0	0	0	0	0	0	0	0	0	0	0	0	0	0	0	0	0	0	0	0	0	0	0	0	0	0	0	0	0	0	0
PF03746	LamB_YcsF	LamB/YcsF family	0	0	5	15	0	3	0	1	5	10	0	3.22967	0.422222	0.928889	0.461165	4.94605	-0.49708	0.0261503		0	0	0	0	0	0	0	0	0	0	0	0	0	0	0	0	0	0	0	0	0	0	0	0	0	0	0	0	-1	-1	0	0	-1	0	1	0	0	0	0	0	0	0	0	0	0	0	0	0	0	0	0	0	0	0	0	0	0	-1	0	0	0	0	0	0	0	0	0	-1	0	-1	0	0	0	0	0	0	0	0	0	0	0	0	0	0	0	0	0	0	0	0	0	0	0	0	-1	0	0	0	0	0	0	0	0	0	0	0	0	0	0	-1	0	-1	0	0	0	0	0	-1	0	0	0	0	0	0	0	0	0	0	0	0	0	0	0	0	0	0	0	0	0	0	0	0	0	0	0	0	0	0	0	0	0	-1	0	0	1	-1	0	0	0	0	0	0	0	0	0	0	0	0	0	0	0	0	0	0	0	1	0	0	0	0	0	0	0	0	0	0	0	0	0	0	0	0	0	0	1	-1	0	0	0	0	0	0	0	0	0	0	0	0	0	0	0	0	0	0	0	0	-1	0	0	0	0	0	0	0	0	0	0	0	0	0	0	0	0	0	0	0	0	0	0	0	0	0	0	0	-1	0	1	0	0	0	0	0	0	0	0
PF03747	ADP_ribosyl_GH	ADP-ribosylglycohydrolase	4	3	55	63	0	5	5	6	51	51	0	1.03878	4.72889	4.81333	5.16505	0.00784846	-0.0230458	0.929407		0	0	0	2	0	3	0	0	-1	1	0	0	-1	0	0	-1	16	0	0	0	-9	13	13	-9	0	0	1	0	0	0	0	-1	-1	-1	0	1	0	0	0	-1	0	-1	0	0	1	-1	0	0	0	4	-2	-1	0	0	2	0	1	4	1	-1	3	0	2	-1	-1	-1	0	0	0	11	5	2	-2	0	1	-2	0	-1	-1	0	-1	-1	2	2	0	1	-1	0	4	-3	0	1	-2	15	-14	18	0	2	0	-2	0	3	0	0	-2	-6	2	0	0	-1	2	0	7	-4	0	-1	-1	1	0	0	0	0	0	0	0	0	0	0	0	0	0	1	0	0	-1	2	1	2	0	-1	0	0	0	0	0	0	-1	-1	0	0	0	0	0	-1	0	0	0	0	-2	0	0	0	0	0	-4	2	-7	-1	1	-2	0	-1	0	-2	-3	0	-2	1	-1	3	0	0	0	-1	3	0	0	0	-1	0	0	0	1	0	15	-1	-2	5	-3	-1	0	12	0	3	0	0	0	0	0	0	-1	0	0	1	0	0	-1	4	0	0	0	1	-13	15	-5	2	1	1	-2	2	-2	0	0	2	3	-1	0	-1	1	0	-1	0	0	-1	-7	0	1	0	0	0	0	0	0	0	0
PF03748	FliL	Flagellar basal body-associated protein FliL	0	0	0	8	0	1	0	1	0	5	0	1.97368	0	0.506667	0	0.517832	0	0.471768		0	0	0	0	0	0	0	0	0	0	0	0	0	0	0	0	0	0	0	0	0	0	0	0	0	0	0	0	-1	-1	0	0	-1	0	0	0	0	0	0	0	0	0	0	0	0	0	0	0	0	0	0	0	0	0	0	0	0	-1	0	0	0	0	0	0	0	0	0	0	0	0	0	0	0	0	0	0	0	0	0	0	0	0	0	0	0	0	0	0	0	0	0	0	-1	0	0	0	0	0	0	0	0	0	0	0	0	0	0	0	0	0	0	0	0	0	0	0	0	0	0	0	0	0	0	0	0	0	0	0	0	0	0	0	0	0	0	0	0	0	0	0	0	0	0	0	0	0	0	0	0	0	0	0	0	0	0	0	0	0	0	0	0	0	0	0	0	0	0	0	0	0	0	0	0	0	0	0	0	0	0	0	0	0	0	0	0	0	0	0	0	0	0	0	0	0	0	0	0	0	0	0	0	0	0	0	0	0	0	0	0	0	0	0	0	0	0	0	-1	0	0	0	0	0	0	0	0	0	0	0	0	0	0	0	0	0	0	0	0	-1	-1	0	0	0	0	0	0	0	0	0	0	0	0	0	0	0	0
PF03749	SfsA	Sugar fermentation stimulation protein RE domain	1	2	20	49	0	5	0	3	19	42	0	1.31579	1.60444	3.8	1.75243	0.410116	-0.185572	0.521911		0	-1	0	1	0	-1	0	0	0	0	0	0	0	0	0	0	0	0	0	0	-1	1	0	0	4	-1	0	-1	0	0	1	0	-1	0	-2	0	0	0	0	0	0	-1	-1	0	0	0	0	0	0	0	0	0	1	-1	-1	0	0	0	0	0	0	0	0	0	0	-1	-1	0	0	-1	-1	0	0	0	0	0	0	1	0	0	-1	-1	1	0	-1	0	0	0	0	-1	0	1	0	0	0	0	-1	2	0	-1	0	0	0	0	0	-1	-1	0	1	0	0	0	0	-1	-1	0	-1	0	-1	0	0	0	-1	0	0	0	0	0	0	0	0	0	-1	0	0	0	0	0	0	0	1	0	0	0	2	0	0	-1	0	1	0	0	-1	-1	0	0	0	0	0	0	-1	0	0	1	0	0	0	0	0	0	0	0	1	0	0	0	-1	0	0	-1	0	0	0	0	0	-1	0	0	0	0	0	1	0	-1	-1	-1	0	0	0	0	1	1	0	0	0	-1	0	0	0	0	0	-1	0	0	0	-1	0	0	0	0	0	-1	-1	1	0	0	-1	0	0	0	-1	0	-1	1	0	0	2	-1	-1	0	0	0	0	0	-1	-1	0	0	0	0	0	0	0	0	0
PF03752	ALF	Short repeats of unknown function	0	0	2	5	0	1	0	0	2	2	0	5.92105	0.168889	0.168889	0.184466	4.33393	-0.667563	0.03736		0	0	0	0	0	0	0	0	0	0	0	0	0	0	0	0	0	0	0	0	0	0	0	0	0	0	0	0	0	0	0	0	0	0	0	0	0	0	0	-1	0	0	0	0	0	0	0	0	0	0	0	0	0	0	0	0	0	0	0	0	1	0	0	0	0	0	0	0	0	0	0	0	0	0	0	0	0	0	0	0	0	0	0	0	0	0	0	0	0	0	0	0	0	0	0	0	0	0	0	0	0	0	0	0	0	-1	0	0	0	0	0	0	0	0	0	0	0	0	0	0	0	0	0	0	0	0	0	0	0	0	0	0	0	0	0	0	0	0	0	0	0	0	0	0	0	0	0	0	0	0	0	0	0	0	0	0	0	0	0	0	0	0	0	0	0	0	0	0	0	0	0	0	0	0	0	0	0	0	0	0	0	0	0	0	0	0	0	0	0	0	0	0	0	0	0	0	0	0	0	0	-1	-1	1	0	0	0	0	0	0	0	0	0	0	0	0	0	0	0	0	0	0	-1	0	0	0	0	0	0	0	0	0	0	0	0	0	0	0	0	0	0	0	0	0	0	0	0	0	0	0	0	0	0	0	0	0
PF03755	YicC_N	YicC-like family, N-terminal region	0	0	2	10	0	1	0	1	2	8	0	1.31579	0.168889	0.76	0.184466	0.0820232	-0.667563	0.774574		0	0	0	0	0	0	0	0	0	0	0	0	0	0	0	0	0	0	0	0	0	0	0	0	0	0	0	0	-1	-1	1	1	-1	0	0	0	0	0	0	0	0	0	0	0	0	0	0	0	0	0	0	0	0	0	0	0	0	-1	0	0	0	0	-1	0	0	0	0	0	0	0	0	0	0	0	0	0	0	0	0	0	0	0	0	0	0	0	0	0	0	0	0	0	0	0	0	0	0	0	0	0	0	0	0	0	0	0	0	0	0	0	0	0	0	0	0	0	0	0	0	0	0	0	0	0	0	0	0	0	0	0	0	0	0	0	0	0	0	0	0	0	0	0	0	0	0	0	0	0	0	0	0	0	0	0	0	0	0	0	0	0	0	0	0	0	0	0	0	0	0	0	0	0	0	0	0	0	0	0	0	0	0	0	0	0	0	0	0	0	0	-1	0	0	0	0	0	0	0	0	0	0	0	0	0	0	0	0	0	0	0	0	0	0	0	0	-1	0	-1	0	0	0	0	0	0	0	0	0	0	0	0	0	0	0	0	0	0	0	0	-1	-1	0	0	0	0	0	0	0	0	0	0	0	0	0	0	0	0
PF03756	AfsA	A-factor biosynthesis hotdog domain	0	0	7	19	0	3	0	3	5	11	0	2.53759	0.422222	1.18222	0.461165	3.0039	-0.49708	0.0830642		0	0	0	0	0	0	0	0	0	0	0	0	0	0	0	0	0	0	0	0	-1	-1	0	-1	0	0	0	0	0	0	0	0	0	-1	0	0	0	0	0	2	0	0	0	0	0	0	0	0	0	0	0	0	0	0	0	0	0	-1	0	0	0	0	0	0	0	0	0	-1	0	2	0	0	0	0	0	0	0	0	0	0	0	0	0	0	0	0	0	0	0	0	0	0	0	0	0	0	0	0	0	0	0	0	0	0	0	-1	0	-1	0	0	0	0	0	0	0	0	0	0	0	0	0	0	0	0	0	0	0	0	0	0	0	0	0	0	0	0	0	0	0	0	0	0	0	0	0	0	0	0	0	0	0	0	-1	0	0	0	-7	-1	0	-1	0	0	0	0	0	0	-1	0	0	0	0	-1	0	0	0	0	0	0	0	0	0	0	0	0	3	0	0	0	0	0	0	0	0	0	1	-1	0	0	0	0	33	-3	4	0	0	0	0	0	0	0	0	0	0	0	0	0	0	1	0	0	0	0	-1	0	0	0	0	0	0	0	0	0	0	0	0	0	0	0	0	0	0	0	0	0	-1	0	-1	0	0	0	0	0	0	0	0
PF03758	0	0	0	0	0	0	0	0	0	0	0	0	0	0	0	0	0	0	0	0		0	0	0	0	0	0	0	0	0	0	0	0	0	0	0	0	0	0	0	0	0	0	0	0	0	0	0	0	0	0	0	0	0	0	0	0	0	0	0	0	0	0	0	0	0	0	0	0	0	0	0	0	0	0	0	0	0	0	0	0	0	0	0	0	0	0	0	0	0	0	0	0	0	0	0	0	0	0	0	0	0	0	0	0	0	0	0	0	0	0	0	0	0	0	0	0	0	0	0	0	0	0	0	0	0	0	0	0	0	0	0	0	0	0	0	0	0	0	0	0	0	0	0	0	0	0	0	0	0	0	0	0	0	0	0	0	0	0	0	0	0	0	0	0	0	0	0	0	0	0	0	0	0	0	0	0	0	0	0	0	0	0	0	0	0	0	0	0	0	0	0	0	0	0	0	0	0	0	0	0	0	0	0	0	0	0	0	0	0	0	0	0	0	0	0	0	0	0	0	0	0	0	0	0	0	0	0	0	0	0	0	0	0	0	0	0	0	0	0	0	0	0	0	0	0	0	0	0	0	0	0	0	0	0	0	0	0	0	0	0	0	0	0	0	0	0	0	0	0	0	0	0	0	0	0
PF03759	PRONE	PRONE (Plant-specific Rop nucleotide exchanger)	0	0	0	0	0	0	0	0	0	0	0	0	0	0	0	0	0	0		0	0	0	0	0	0	0	0	0	0	0	0	0	0	0	0	0	0	0	0	0	0	0	0	0	0	0	0	0	0	0	0	0	0	0	0	0	0	0	0	0	0	0	0	0	0	0	0	0	0	0	0	0	0	0	0	0	0	0	0	0	0	0	0	0	0	0	0	0	0	0	0	0	0	0	0	0	0	0	0	0	0	0	0	0	0	0	0	0	0	0	0	0	0	0	0	0	0	0	0	0	0	0	0	0	0	0	0	0	0	0	0	0	0	0	0	0	0	0	0	0	0	0	0	0	0	0	0	0	0	0	0	0	0	0	0	0	0	0	0	0	0	0	0	0	0	0	0	0	0	0	0	0	0	0	0	0	0	0	0	0	0	0	0	0	0	0	0	0	0	0	0	0	0	0	0	0	0	0	0	0	0	0	0	0	0	0	0	0	0	0	0	0	0	0	0	0	0	0	0	0	0	0	0	0	0	0	0	0	0	0	0	0	0	0	0	0	0	0	0	0	0	0	0	0	0	0	0	0	0	0	0	0	0	0	0	0	0	0	0	0	0	0	0	0	0	0	0	0	0	0	0	0	0	0
PF03762	VOMI	Vitelline membrane outer layer protein I (VOMI)	1	2	5	16	0	3	2	1	4	13	0	2.53759	0.506667	1.18222	0.553398	3.0039	-0.456933	0.0830642		0	-1	0	2	0	0	0	0	0	0	0	0	-1	0	0	0	0	0	0	0	-1	0	0	0	0	0	0	0	0	0	0	0	-1	0	0	0	0	0	0	-1	0	0	0	0	0	0	0	0	0	0	0	0	0	0	0	0	0	3	0	0	0	0	0	0	0	0	0	0	0	-1	0	0	0	0	0	0	0	0	-1	0	0	0	0	0	0	0	0	0	0	0	0	-1	0	0	-1	0	0	0	0	0	0	0	0	0	0	0	0	0	0	0	1	0	0	0	0	0	-1	0	0	0	0	0	0	0	0	0	0	0	0	0	0	0	0	0	0	0	0	0	0	0	0	0	0	0	0	0	0	0	0	0	0	0	0	0	0	0	0	0	0	0	0	0	0	0	0	0	0	0	-1	0	0	0	0	-1	0	1	0	0	0	0	0	0	0	0	0	-1	0	0	0	0	0	0	0	-1	0	0	0	0	0	0	0	0	0	0	0	0	0	0	0	0	0	0	0	0	-1	0	-1	0	0	0	0	0	-1	1	0	0	-1	0	0	0	0	0	0	0	0	0	0	0	0	0	0	0	0	1	0	0	0	0	0	0	0	0	0	0	0
PF03764	EFG_IV	Elongation factor G, domain IV	2	3	56	53	2	5	4	3	48	44	0.455466	1.2598	4.39111	3.96889	1.41729	0.290016	-0.23385	0.59021		0	-1	-1	0	0	0	0	0	0	0	2	0	0	0	0	0	3	0	-1	0	-5	22	20	-1	0	0	1	-1	0	-1	4	0	-1	0	0	1	2	0	-1	0	0	-3	0	3	2	0	0	0	0	0	0	0	0	0	0	0	1	2	-1	0	2	2	4	0	0	-1	0	0	0	3	5	2	0	0	-1	0	0	-1	0	0	0	-1	2	0	0	0	0	0	5	-2	0	2	-5	5	-2	6	1	1	-2	-2	1	0	0	-1	0	-7	-2	1	0	8	2	-10	0	-3	-1	2	-1	-4	0	0	-1	0	0	0	0	0	0	0	0	0	0	2	-2	0	0	4	0	1	0	0	1	0	0	0	4	0	-1	-1	0	0	0	-1	-5	0	0	0	0	0	6	0	0	0	-1	0	0	5	-7	0	0	0	0	0	-3	0	0	7	3	-3	0	6	0	0	0	0	4	0	0	-1	0	0	-1	0	0	0	0	0	2	4	-6	-1	-2	4	15	2	0	0	0	1	0	0	0	0	-1	-1	0	0	2	4	0	-12	1	-1	-8	6	2	0	-1	1	-4	2	-1	0	0	1	0	0	6	0	0	0	0	0	-1	0	-3	0	-1	-2	3	0	0	0	0	-1	2
PF03765	CRAL_TRIO_N	CRAL/TRIO, N-terminal domain	3	6	43	62	1	8	4	4	38	52	0.281955	1.69173	3.54667	4.72889	1.99301	2.44325	-0.158027	0.118031		0	-1	-1	3	0	1	-1	0	0	0	-1	0	0	-1	-1	0	1	0	0	0	-3	2	2	-4	1	0	0	-1	1	-1	-1	0	-1	1	1	-1	0	0	0	0	-1	0	0	0	0	0	0	-1	2	0	-3	0	-1	1	0	0	0	-1	-1	0	1	0	0	0	0	0	0	0	-1	0	0	1	0	0	1	0	0	0	0	0	0	1	2	0	0	0	0	0	6	0	0	1	-1	3	-2	2	1	2	0	-1	0	0	-1	1	0	-1	0	0	0	0	0	0	0	-1	0	0	-1	10	-1	0	0	4	0	0	0	-1	0	0	0	0	0	0	0	-1	1	2	1	-2	0	1	0	-1	1	-1	0	0	-3	1	0	-1	0	-1	-2	1	0	-1	-3	-1	1	-1	0	-2	0	0	0	0	-3	0	0	0	0	-1	-1	2	0	0	0	0	0	1	-1	-1	0	0	-1	-1	0	0	-1	-1	-1	0	1	0	4	0	0	0	-1	0	0	1	0	-1	0	0	0	0	0	0	0	0	0	0	-1	0	-1	2	0	0	1	-1	-4	7	-5	1	0	0	-3	1	0	0	0	0	0	0	-1	-1	0	0	0	0	0	1	-1	-1	-1	-1	1	-1	0	0	1	-1	0
PF03767	Acid_phosphat_B	HAD superfamily, subfamily IIIB (Acid phosphatase)	0	0	4	11	0	1	1	0	2	6	0	1.97368	0.253333	0.506667	0.276699	0.517832	-0.598873	0.471768		0	0	0	0	0	0	0	0	0	0	0	0	0	0	0	0	0	0	0	0	0	0	0	0	0	0	0	0	0	0	0	0	0	0	0	0	0	0	0	0	0	0	0	0	0	0	0	1	0	0	0	0	0	0	0	0	0	0	0	0	0	0	0	0	0	0	0	0	0	-1	0	0	0	0	-1	0	0	0	0	0	0	0	0	0	0	0	0	0	0	0	0	0	0	-1	0	0	0	0	0	0	0	0	0	0	0	-1	0	0	0	0	0	0	0	0	0	0	0	0	0	0	0	0	0	0	0	0	0	0	0	0	0	0	0	0	0	0	0	0	0	0	0	0	0	0	0	0	0	0	0	0	0	0	-1	0	0	0	-1	0	0	0	0	0	0	0	0	0	0	0	-1	0	0	0	0	-1	0	0	0	0	0	0	0	0	0	0	0	0	0	0	0	0	0	0	0	0	0	0	0	0	0	0	1	0	-1	0	0	0	0	0	0	0	0	0	0	0	0	0	0	0	0	0	-1	0	0	1	0	0	0	3	-1	0	0	0	0	0	0	0	0	0	0	0	0	0	0	0	0	0	0	0	0	0	0	0	0	0	0
PF03770	IPK	Inositol polyphosphate kinase	4	3	40	56	2	5	5	5	34	46	0.607287	1.16099	3.29333	4.30667	0.552269	0.12092	-0.457392	0.728039		-1	0	-1	3	0	1	0	0	0	0	1	0	-1	0	0	0	1	0	0	1	0	0	0	-2	1	0	0	0	1	0	0	0	0	0	-1	-1	0	0	0	0	0	3	0	0	0	0	1	1	0	0	-1	1	3	0	-1	0	-2	3	-1	0	0	-1	0	0	0	-1	0	0	0	3	1	1	0	0	0	-1	-2	2	-1	0	-1	-2	-1	0	0	0	0	-1	0	0	1	1	0	7	-4	-2	-1	1	-1	-1	0	-1	-1	0	0	-2	-4	1	1	-4	0	0	-1	1	1	0	-1	0	-1	-1	0	1	0	1	0	0	0	1	1	0	0	-1	0	0	0	-1	-1	0	0	0	-1	0	1	0	0	0	-1	0	0	0	0	0	1	0	0	0	0	-1	6	0	-1	0	-1	0	4	0	-1	-1	1	0	0	0	0	0	2	1	0	-4	0	0	0	0	0	0	0	-2	0	0	0	-1	0	0	2	0	0	0	1	0	-1	0	-1	0	2	-1	0	-1	0	1	0	0	0	0	0	0	0	0	0	0	0	0	0	-1	-2	0	0	0	0	2	-1	-1	-1	0	0	0	0	0	0	1	-1	0	-1	0	0	-1	6	0	0	-1	0	0	0	0	0	0	1
PF03773	ArsP_1	Predicted permease	0	0	11	38	0	3	1	1	10	32	0	1.07656	0.928889	2.78667	1.01456	0.017702	-0.313812	0.894155		0	0	0	0	0	0	0	0	0	0	0	0	0	0	0	0	0	0	0	0	-1	0	0	-1	-1	0	0	0	0	1	0	0	-1	-1	-1	0	0	0	0	0	-1	0	0	0	0	0	0	0	0	0	0	0	-1	0	0	0	0	1	1	0	0	0	0	0	0	0	0	0	0	0	2	1	-1	0	0	-1	0	0	0	0	0	0	0	0	0	0	0	0	0	0	0	0	0	0	-1	0	0	0	0	0	0	0	0	0	0	-1	0	0	0	-1	-1	0	-1	0	0	0	-1	-1	-1	0	0	0	0	0	0	0	0	0	0	0	0	1	0	0	0	0	0	0	0	0	0	0	0	0	0	0	-1	0	0	0	0	0	-1	0	0	-1	0	0	0	0	0	0	0	0	-1	0	0	0	0	0	0	-1	0	0	0	0	0	0	1	1	0	0	0	0	-1	0	0	0	0	0	0	0	0	0	-1	-1	0	0	0	0	0	0	0	0	0	0	0	0	0	0	0	0	0	0	0	0	-1	0	-1	0	0	0	-1	-1	-1	-1	0	1	-1	1	-1	0	0	0	0	0	1	-1	-1	0	0	0	0	0	0	-1	0	0	0	0	-1	0	0	0	0
PF03775	MinC_C	Septum formation inhibitor MinC, C-terminal domain	0	4	8	27	0	2	2	4	6	23	0	0.877193	0.675556	2.28	0.737864	0.0373201	-0.390346	-0.846815		0	0	0	0	0	0	-1	0	0	0	-1	0	0	0	0	0	-1	-1	0	0	0	0	0	0	0	0	0	0	0	0	0	0	0	0	0	0	1	0	0	0	0	0	0	0	0	0	0	0	0	0	-1	0	0	0	0	0	0	3	-1	0	0	0	0	0	0	0	0	0	-1	0	0	2	-1	0	0	0	0	0	0	0	-1	0	0	0	0	0	0	0	0	0	0	0	0	0	0	0	0	0	0	-1	0	0	0	0	0	0	0	0	0	0	0	0	0	0	0	0	-1	0	-1	-1	1	1	-1	0	0	0	0	0	0	0	0	0	0	0	0	-1	-1	0	0	0	0	-1	0	0	0	0	-1	0	0	0	0	0	0	0	0	0	0	0	0	0	0	0	0	0	0	0	0	0	1	0	0	0	0	0	0	0	0	0	0	0	0	0	0	0	1	-1	-1	0	0	0	0	0	0	0	0	0	0	0	0	0	0	0	0	0	0	0	0	0	0	0	0	0	0	0	0	0	-1	0	0	0	0	0	0	0	0	-1	-1	1	-1	0	-1	0	0	0	-1	-1	0	-1	0	0	-1	0	0	0	0	0	0	0	-1	-1	0	0	0	0	0
PF03776	MinE	Septum formation topological specificity factor MinE	0	4	4	23	0	1	1	4	3	21	0	0.473684	0.337778	2.11111	0.368932	0.636475	-0.543587	-0.42499		0	-1	0	0	0	0	0	0	0	0	-1	0	0	0	0	0	-1	-1	0	0	0	0	0	0	0	0	0	0	0	0	0	-1	0	0	0	0	0	-1	0	0	-1	0	0	0	0	-1	0	0	0	0	0	-1	0	-1	0	0	0	0	-1	0	0	0	0	0	0	0	0	0	0	0	0	0	0	0	0	0	0	0	0	0	-1	0	0	0	0	0	0	0	0	0	0	0	-1	0	0	0	0	0	-1	0	0	0	0	0	0	0	1	0	-1	0	0	0	0	0	0	0	-1	0	0	-1	0	0	0	0	0	0	0	0	0	0	0	0	0	0	0	0	0	0	0	0	-1	0	0	0	0	0	0	-1	0	0	0	0	0	0	0	0	0	0	2	0	0	0	0	0	0	0	0	0	-1	0	0	0	0	0	0	0	0	0	0	0	0	0	0	0	0	0	0	0	0	0	0	0	0	0	0	0	2	0	0	0	0	0	0	0	0	0	0	0	0	0	0	0	0	0	0	0	1	0	0	0	0	0	0	0	0	0	-1	0	0	-1	0	0	0	0	0	0	0	-1	0	0	0	0	0	0	0	0	0	-1	-1	0	0	-1	0	-1	0
PF03781	FGE-sulfatase	Sulfatase-modifying factor enzyme 1	4	3	50	51	3	6	4	2	45	42	0.725027	1.61483	4.13778	3.71556	0.339906	1.5173	-0.559884	0.218028		1	0	0	2	0	0	-1	0	0	0	1	0	-1	0	-1	0	6	0	0	0	-5	2	3	-3	0	0	3	0	0	0	1	6	0	0	1	1	0	0	0	0	-1	-2	0	0	0	0	1	0	0	0	-1	0	2	-2	0	0	0	0	0	0	-1	0	0	1	0	0	0	8	0	0	1	3	0	-1	0	-1	-2	0	0	-1	0	1	3	-2	0	2	0	-1	20	0	0	2	0	2	-4	2	-2	5	-5	-2	0	0	0	0	0	-3	-4	2	3	0	1	0	2	-3	-1	3	0	0	-2	-1	1	1	0	0	0	0	0	0	0	0	0	1	-2	0	0	5	0	-1	1	-2	0	0	0	0	0	0	-1	0	0	-1	2	0	0	-1	1	0	-3	-1	2	0	0	-1	0	0	-1	0	-3	0	0	1	0	0	1	-1	0	0	3	-2	0	0	0	-1	0	0	0	-1	0	0	-1	0	2	0	0	0	6	0	0	-1	0	-2	0	0	1	0	-1	0	-1	0	0	1	0	0	0	0	0	0	1	0	0	0	0	1	-6	5	-2	0	0	3	-1	4	-3	0	0	1	1	0	2	0	0	0	0	0	0	0	-1	0	-1	0	2	-1	0	0	-1	0	0
PF03782	AMOP	AMOP domain	0	0	0	0	0	0	0	0	0	0	0	0	0	0	0	0	0	0		0	0	0	0	0	0	0	0	0	0	0	0	0	0	0	0	0	0	0	0	0	0	0	0	0	0	0	0	0	0	0	0	0	0	0	0	0	0	0	0	0	0	0	0	0	0	0	0	0	0	0	0	0	0	0	0	0	0	0	0	0	0	0	0	0	0	0	0	0	0	0	0	0	0	0	0	0	0	0	0	0	0	0	0	0	0	0	0	0	0	0	0	0	0	0	0	0	0	0	0	0	0	0	0	0	0	0	0	0	0	0	0	0	0	0	0	0	0	0	0	0	0	0	0	0	0	0	0	0	0	0	0	0	0	0	0	0	0	0	0	0	0	0	0	0	0	0	0	0	0	0	0	0	0	0	0	0	0	0	0	0	0	0	0	0	0	0	0	0	0	0	0	0	0	0	0	0	0	0	0	0	0	0	0	0	0	0	0	0	0	0	0	0	0	0	0	0	0	0	0	0	0	0	0	0	0	0	0	0	0	0	0	0	0	0	0	0	0	0	0	0	0	0	0	0	0	0	0	0	0	0	0	0	0	0	0	0	0	0	0	0	0	0	0	0	0	0	0	0	0	0	0	0	0	0
PF03783	CsgG	Curli production assembly/transport component CsgG	0	0	0	0	0	0	0	0	0	0	0	0	0	0	0	0	0	0		0	0	0	0	0	0	0	0	0	0	0	0	0	0	0	0	0	0	0	0	0	0	0	0	0	0	0	0	0	0	0	0	0	0	0	0	0	0	0	0	0	0	0	0	0	0	0	0	0	0	0	0	0	0	0	0	0	0	0	0	0	0	0	0	0	0	0	0	0	0	0	0	0	0	0	0	0	0	0	0	0	0	0	0	0	0	0	0	0	0	0	0	0	0	0	0	0	0	0	0	0	0	0	0	0	0	0	0	0	0	0	0	0	0	0	0	0	0	0	0	0	0	0	0	0	0	0	0	0	0	0	0	0	0	0	0	0	0	0	0	0	0	0	0	0	0	0	0	0	0	0	0	0	0	0	0	0	0	0	0	0	0	0	0	0	0	0	0	0	0	0	0	0	0	0	0	0	0	0	0	0	0	0	0	0	0	0	0	0	0	0	0	0	0	0	0	0	0	0	0	0	0	0	0	0	0	0	0	0	0	0	0	0	0	0	0	0	0	0	0	0	0	0	0	0	0	0	0	0	0	0	0	0	0	0	0	0	0	0	0	0	0	0	0	0	0	0	0	0	0	0	0	0	0	0
PF03786	UxuA	D-mannonate dehydratase (UxuA)	1	2	11	19	0	4	2	1	10	15	0	2.96053	1.01333	1.35111	1.1068	5.56946	-0.292779	0.0182763		0	0	0	2	0	0	0	0	0	0	-1	0	-1	0	0	0	0	0	0	0	0	0	0	0	0	0	0	0	-1	-1	0	0	-1	0	0	0	0	0	0	0	-1	0	0	0	0	0	0	0	0	0	0	-1	0	0	0	0	0	-1	0	0	0	0	0	0	0	0	0	0	0	-1	0	0	0	0	0	0	0	3	0	0	0	0	0	0	0	0	0	0	0	0	0	-1	0	0	0	0	0	0	-1	0	0	0	0	0	0	0	-1	0	-1	0	0	2	0	-1	0	0	0	0	0	0	0	0	0	0	0	0	0	0	0	0	0	0	0	0	0	0	0	0	0	0	0	0	0	0	0	0	0	0	0	0	0	0	2	0	0	-1	0	0	1	0	0	0	0	0	0	1	0	0	0	0	0	0	0	0	0	0	-1	2	0	0	0	0	0	0	0	0	0	0	0	0	0	0	0	0	0	0	0	0	0	0	0	0	2	3	0	0	0	0	0	0	0	0	0	0	0	0	-1	0	0	0	0	1	-1	2	0	0	0	0	0	0	0	0	0	0	0	0	0	-1	-1	0	0	0	0	0	3	0	-1	0	0	0	0	0	0	0	0
PF03788	LrgA	LrgA family	0	0	4	30	0	3	0	2	4	23	0	1.42105	0.337778	2.11111	0.368932	0.404789	-0.543587	0.524626		0	0	0	0	0	0	0	0	0	0	0	0	0	0	0	0	0	0	0	0	-1	1	-1	0	0	0	0	0	0	0	0	0	-1	0	0	0	0	0	0	-1	0	-1	0	0	0	0	0	0	-1	0	0	0	0	-1	0	0	0	-1	0	0	0	0	0	0	-1	0	0	0	0	-1	0	0	0	0	0	0	0	0	0	0	0	-1	-1	0	0	0	0	0	0	0	0	0	0	0	0	0	0	0	0	0	0	0	0	0	0	-1	0	0	0	0	0	0	0	0	0	0	-1	0	0	0	0	0	0	0	0	0	0	0	0	0	0	0	-1	0	0	0	0	0	0	0	0	0	0	0	0	0	0	0	0	0	0	0	-1	0	0	0	0	0	0	0	0	0	0	0	0	0	0	0	-1	0	0	0	-1	0	0	0	0	0	0	0	0	0	0	0	0	0	0	1	0	0	1	0	0	0	-1	0	0	0	0	0	0	0	1	0	0	0	-1	0	0	0	0	0	-1	0	-1	0	-1	-1	0	0	0	0	-1	0	0	-1	-1	0	-1	0	0	0	0	0	0	0	0	0	0	0	0	0	0	0	-1	-1	0	0	0	0	0	0	0	0	0
PF03789	ELK	ELK domain	0	0	0	0	0	0	0	0	0	0	0	0	0	0	0	0	0	0		0	0	0	0	0	0	0	0	0	0	0	0	0	0	0	0	0	0	0	0	0	0	0	0	0	0	0	0	0	0	0	0	0	0	0	0	0	0	0	0	0	0	0	0	0	0	0	0	0	0	0	0	0	0	0	0	0	0	0	0	0	0	0	0	0	0	0	0	0	0	0	0	0	0	0	0	0	0	0	0	0	0	0	0	0	0	0	0	0	0	0	0	0	0	0	0	0	0	0	0	0	0	0	0	0	0	0	0	0	0	0	0	0	0	0	0	0	0	0	0	0	0	0	0	0	0	0	0	0	0	0	0	0	0	0	0	0	0	0	0	0	0	0	0	0	0	0	0	0	0	0	0	0	0	0	0	0	0	0	0	0	0	0	0	0	0	0	0	0	0	0	0	0	0	0	0	0	0	0	0	0	0	0	0	0	0	0	0	0	0	0	0	0	0	0	0	0	0	0	0	0	0	0	0	0	0	0	0	0	0	0	0	0	0	0	0	0	0	0	0	0	0	0	0	0	0	0	0	0	0	0	0	0	0	0	0	0	0	0	0	0	0	0	0	0	0	0	0	0	0	0	0	0	0	0
PF03790	KNOX1	KNOX1 domain	0	0	1	5	0	0	0	2	1	3	0	0	0.0844444	0.422222	0.092233	0.461165	-0.761357	-0.49708		0	0	0	0	0	0	0	0	0	0	0	0	0	0	0	0	0	0	0	0	0	0	0	0	0	0	0	0	0	0	0	0	0	0	0	0	0	0	0	0	0	0	0	0	0	0	0	-1	-1	0	0	0	0	0	0	0	0	-1	0	0	0	0	0	0	0	0	0	0	0	0	0	0	0	0	0	0	0	0	0	0	0	0	0	0	0	0	0	0	0	0	0	0	0	0	0	0	0	0	0	0	0	0	0	0	0	0	0	0	0	0	0	0	0	1	0	0	0	0	0	0	0	0	0	0	0	0	0	0	0	-1	0	0	0	0	0	0	0	0	0	0	0	0	0	0	0	0	0	0	0	0	0	0	0	0	0	0	0	0	0	0	0	0	0	0	0	0	0	0	0	0	0	0	0	0	0	0	0	0	0	0	0	0	0	0	0	0	0	0	0	0	0	0	0	0	0	0	0	0	0	0	0	0	0	0	0	0	0	0	0	0	0	0	0	0	0	0	0	0	0	0	0	0	0	0	0	0	0	0	0	0	0	0	0	0	0	0	0	-1	0	0	0	0	0	0	0	0	0	0	0	0	0	0	0	0	0
PF03791	KNOX2	KNOX2 domain	0	0	0	0	0	0	0	0	0	0	0	0	0	0	0	0	0	0		0	0	0	0	0	0	0	0	0	0	0	0	0	0	0	0	0	0	0	0	0	0	0	0	0	0	0	0	0	0	0	0	0	0	0	0	0	0	0	0	0	0	0	0	0	0	0	0	0	0	0	0	0	0	0	0	0	0	0	0	0	0	0	0	0	0	0	0	0	0	0	0	0	0	0	0	0	0	0	0	0	0	0	0	0	0	0	0	0	0	0	0	0	0	0	0	0	0	0	0	0	0	0	0	0	0	0	0	0	0	0	0	0	0	0	0	0	0	0	0	0	0	0	0	0	0	0	0	0	0	0	0	0	0	0	0	0	0	0	0	0	0	0	0	0	0	0	0	0	0	0	0	0	0	0	0	0	0	0	0	0	0	0	0	0	0	0	0	0	0	0	0	0	0	0	0	0	0	0	0	0	0	0	0	0	0	0	0	0	0	0	0	0	0	0	0	0	0	0	0	0	0	0	0	0	0	0	0	0	0	0	0	0	0	0	0	0	0	0	0	0	0	0	0	0	0	0	0	0	0	0	0	0	0	0	0	0	0	0	0	0	0	0	0	0	0	0	0	0	0	0	0	0	0	0
PF03793	PASTA	PASTA domain	0	0	0	7	0	0	0	0	0	7	0	0	0	0.591111	0	0.645631	0	-0.421679		0	0	0	0	0	0	0	0	0	0	0	0	0	0	0	0	0	0	0	0	0	0	-1	0	0	0	0	0	0	0	0	0	0	0	0	0	0	0	0	0	0	-1	0	0	0	0	0	0	0	0	0	0	0	0	0	0	0	0	0	0	0	0	0	0	0	0	0	0	0	0	0	0	0	0	0	0	0	0	0	0	0	0	0	0	0	0	0	0	0	0	0	0	0	0	0	0	0	-1	0	0	0	0	0	0	0	0	-1	0	0	0	0	0	0	0	0	0	0	0	0	0	0	0	0	0	0	0	0	0	0	0	0	0	0	0	0	0	0	0	0	0	0	0	0	0	0	0	0	0	0	0	0	0	0	0	0	0	0	0	0	0	0	0	0	0	0	0	0	0	0	0	0	0	0	0	0	0	-1	-1	0	0	0	0	0	0	0	0	0	0	0	0	0	0	0	0	-1	0	0	0	0	0	0	0	0	0	0	0	0	0	0	0	0	0	0	0	0	0	0	0	0	0	0	0	0	0	0	0	0	0	0	0	0	0	0	0	0	0	0	0	0	0	0	0	0	0	0	0	0	0	0	0	0	0	0	0	0
PF03795	YCII	YCII-related domain	4	3	23	64	2	4	4	5	19	55	1.02975	0.789474	1.94222	5.06667	0.00186357	0.243868	0.965567	-0.621427		0	0	0	0	-1	-1	0	0	1	0	0	0	1	0	0	1	-1	0	1	0	1	0	0	0	-1	0	-1	-1	-1	0	3	0	-1	0	0	0	-1	0	-1	-1	-1	0	0	0	1	0	-2	0	-1	0	-1	0	1	0	0	0	0	3	0	0	0	0	1	0	-2	-1	0	-1	-1	2	1	2	0	0	-1	-1	0	0	-1	0	1	-1	2	-1	-2	0	0	0	0	0	0	0	-1	0	-1	0	0	0	-1	-1	0	0	0	0	0	-1	-1	0	0	0	0	1	0	0	-1	3	-1	1	-1	-1	0	0	0	-1	0	0	0	0	0	0	0	0	0	0	0	0	-1	0	0	-1	0	0	0	0	0	0	0	-1	0	0	0	0	0	0	0	1	0	-1	1	0	0	0	-1	0	0	0	0	0	0	-1	0	1	0	-1	1	-1	0	0	0	0	0	-1	0	0	1	0	0	0	0	0	0	0	0	0	1	0	-1	1	-1	0	0	1	-1	0	0	0	0	0	0	0	0	0	0	-1	-1	-1	-2	0	0	0	0	0	-1	-1	-1	0	0	0	-1	0	-2	0	-1	0	0	-2	4	-1	-2	0	0	0	0	-2	0	-1	0	-1	0	-1	-1	-1	0	0	0
PF03796	DnaB_C	DnaB-like helicase C terminal domain	5	3	45	49	7	3	5	5	35	41	2.07237	0.772311	3.37778	3.88444	4.18513	0.218717	0.04078	-0.640019		-1	0	-1	-1	0	0	0	0	0	0	5	0	1	1	0	1	0	0	1	0	0	0	2	0	0	0	-1	0	-1	-1	2	1	1	0	0	0	1	0	0	0	0	0	1	-1	0	0	0	-1	0	0	-1	0	0	0	0	1	0	-1	-1	0	-1	0	-1	-1	0	0	0	0	3	0	1	0	0	0	-1	0	0	1	0	-1	0	0	0	0	0	1	0	0	0	0	0	1	0	0	0	0	0	0	-1	-1	0	0	0	0	0	0	-1	0	0	0	0	0	0	1	-1	1	-1	0	-1	-2	1	1	-1	0	0	0	0	0	0	0	0	0	1	-1	0	-1	1	0	-1	0	0	1	0	0	1	0	0	0	-1	0	1	-1	-1	0	0	0	-1	0	1	0	0	0	-1	-1	0	2	-1	0	-1	0	1	0	0	0	0	0	0	0	1	5	0	0	0	0	0	0	-1	0	-1	0	0	0	2	0	0	1	1	0	-1	-1	1	3	0	0	-1	0	2	1	-1	0	0	0	0	0	1	0	-1	1	0	-2	0	0	-2	2	1	0	-1	2	-2	1	0	0	0	0	2	0	5	0	0	0	-2	0	0	-1	2	-1	1	1	0	0	-1	-1	-1	0	2
PF03798	TRAM_LAG1_CLN8	TLC domain	7	6	167	35	12	3	13	3	141	33	0.922761	0.986842	13.0044	3.04	0.0841762	0.00057081	-0.771716	-0.980939		-4	0	-1	5	-2	1	0	-1	0	0	0	2	-4	6	1	2	2	-1	0	16	13	13	18	4	14	10	10	7	7	4	5	10	12	4	9	1	2	-1	0	10	0	10	11	7	7	6	8	0	3	0	0	0	8	-3	8	10	0	4	3	8	0	4	9	5	2	8	7	10	5	15	17	12	8	10	-1	-7	-4	2	2	9	4	1	16	6	10	15	7	3	6	0	-2	0	-3	10	16	21	-1	-1	-10	8	1	-1	-1	1	1	10	-3	7	4	8	18	16	19	12	1	3	6	9	1	-1	0	1	-1	0	0	0	-1	0	-2	0	0	23	9	7	10	1	0	5	13	4	4	-2	0	0	0	2	0	1	-2	-1	0	4	19	6	9	18	16	-2	5	0	10	-2	0	5	-2	16	14	-3	2	-2	9	6	19	19	-3	21	5	-2	3	7	7	4	4	4	8	0	-2	0	0	0	-1	1	0	0	19	11	5	3	-1	4	19	20	19	-3	10	4	8	14	16	14	14	11	10	3	9	0	11	16	13	11	12	13	0	26	14	4	10	7	-4	12	0	10	7	8	10	6	10	12	9	9	11	8	10	4	12	7	-1	-1	7	1	9	-3	10	1	2
PF03800	Nuf2	Nuf2 family	1	1	19	51	1	1	2	2	16	49	0.657895	0.232198	1.52	4.30667	0.193364	2.76812	-0.660132	-0.0961589		-1	0	0	1	0	0	0	0	0	0	0	0	0	0	0	0	0	0	0	1	0	0	2	0	7	0	-1	-1	0	0	0	0	0	-1	0	0	0	0	0	0	0	0	0	-1	-1	0	0	0	0	0	-1	0	-1	-1	0	0	0	0	0	0	-1	0	0	0	0	0	0	0	0	0	0	0	0	0	0	0	-1	0	0	0	0	0	1	0	-1	0	0	0	0	0	0	0	0	0	-1	0	0	-1	-1	0	0	1	0	0	0	0	-1	0	0	0	0	0	0	1	-1	2	-1	0	0	-1	0	0	-1	0	0	0	0	-1	0	0	0	1	-1	-1	1	-1	0	0	0	0	-1	-1	0	0	0	0	0	0	-1	0	0	0	0	0	0	0	0	-1	1	0	0	-1	0	0	-1	1	0	0	0	-1	0	0	0	0	-1	0	0	0	0	0	-1	0	0	0	0	-1	0	1	-1	-1	-1	0	0	0	0	0	0	-1	0	0	0	0	0	0	0	0	0	1	0	0	0	0	0	0	-1	-1	-1	0	0	0	0	-2	-1	1	1	-1	-1	0	0	0	0	0	0	1	1	-1	-1	1	0	1	-1	0	0	0	0	-1	-1	0	0	0	-1	0	-1	0	0
PF03801	Ndc80_HEC	HEC/Ndc80p family	1	2	20	54	0	0	5	6	16	50	0	0	1.77333	4.72889	1.93689	5.16505	-0.164006	-0.0230458		-1	0	0	-1	0	0	0	0	0	0	0	1	0	0	0	0	0	0	0	1	-1	0	1	-1	0	0	0	-1	0	0	-1	0	0	0	0	-1	0	0	0	0	0	0	0	-1	-1	0	0	-1	0	0	-1	0	0	-1	0	0	0	1	-1	0	-1	0	0	0	0	0	-1	0	0	0	0	1	-1	0	0	0	0	0	0	0	-1	-1	0	0	-1	0	0	0	0	1	-1	0	0	0	-1	0	0	0	0	-1	0	0	0	0	0	0	-1	0	0	0	0	0	0	0	-1	0	-1	0	-1	0	2	-1	0	0	0	0	-1	-1	0	0	0	1	0	-1	0	1	0	0	0	0	4	0	0	0	0	0	0	0	-1	0	0	0	0	-1	0	0	0	-1	2	-1	0	1	0	0	-1	5	0	0	-1	0	0	-1	0	0	0	1	1	0	0	0	-2	0	0	0	0	0	0	0	0	-1	0	-1	0	0	2	-1	1	0	0	0	0	0	0	-1	0	0	0	0	0	0	-1	0	0	0	0	-1	-1	0	0	0	0	0	-1	1	0	-1	0	0	0	-1	-1	0	0	2	0	0	1	0	0	0	-1	0	0	-1	1	-1	0	0	0	0	-1	-1	-1	0	-1
PF03803	Scramblase	Scramblase	6	6	55	61	8	6	5	3	45	54	1.89474	1.24654	4.22222	4.81333	3.6455	0.316759	0.056221	0.573562		2	0	3	1	2	-2	-1	0	0	0	1	-1	0	-1	-1	0	3	0	-1	-2	1	0	1	0	0	0	-1	-1	2	0	0	0	1	-2	3	-1	0	0	0	1	0	5	-1	0	-2	0	0	0	0	0	-1	0	0	5	-1	-1	-2	5	-1	0	0	1	-1	0	0	-2	1	2	2	-3	1	1	-1	0	0	-1	1	0	1	0	-1	-2	0	0	0	0	0	0	1	0	0	-1	0	2	0	1	1	3	0	-2	0	0	0	0	0	-6	-1	0	1	0	0	0	0	-4	0	-1	0	-4	2	0	0	0	0	1	1	0	0	0	0	1	0	-2	1	5	0	-1	-1	-1	1	2	0	0	0	0	0	0	0	0	-1	0	1	0	1	2	-1	-1	0	0	2	-1	-1	0	0	1	-1	1	-3	0	0	-1	0	0	0	1	0	3	-1	-1	-1	1	0	0	0	0	0	1	1	0	0	0	0	1	0	-1	6	0	0	3	-1	0	-1	0	3	1	0	0	0	-1	0	1	-1	0	0	-1	-2	0	5	4	0	-1	-2	-1	-4	0	3	-1	0	2	-2	2	-3	0	0	0	3	-1	-1	1	0	0	0	0	0	0	-2	-1	0	0	-1	0	-1	0	0	0	0
PF03806	ABG_transport	AbgT putative transporter family	0	0	2	9	0	1	0	3	2	5	0	1.48026	0.168889	0.675556	0.184466	0.168464	-0.667563	0.681481		0	0	0	0	0	0	0	0	0	0	0	0	0	0	0	0	0	0	0	0	0	0	0	0	0	0	0	0	0	0	0	0	0	0	0	0	0	0	0	0	0	0	-1	1	0	0	-1	0	0	0	0	0	0	0	0	0	0	-1	0	0	0	0	0	0	-1	0	0	0	0	0	0	0	0	0	0	0	0	0	0	0	-1	0	0	0	0	0	0	0	0	0	0	0	0	0	0	0	0	0	0	0	0	0	0	0	0	0	0	0	0	0	0	0	0	0	0	0	0	0	0	0	0	0	0	0	0	0	0	0	0	0	0	0	0	0	0	0	0	0	0	0	0	0	0	0	0	0	0	0	0	0	0	0	0	0	0	0	0	0	0	0	0	0	0	0	0	0	0	0	0	0	0	0	0	0	0	0	0	0	0	0	0	0	0	0	0	-1	0	0	0	0	0	0	-1	0	0	0	0	0	0	0	0	0	0	0	0	0	0	0	0	0	0	0	0	0	0	0	0	0	0	0	0	0	0	0	0	0	0	0	0	0	0	0	0	0	0	0	1	-1	-1	0	0	0	0	0	0	0	0	0	0	0	0	0	0	0	0
PF03807	F420_oxidored	NADP oxidoreductase coenzyme F420-dependent	5	5	172	27	11	3	16	2	141	25	0.829702	1.31579	13.2578	2.28	0.417438	0.24607	-0.518218	0.619856		1	-3	-4	9	2	3	0	1	0	0	0	0	-3	0	-2	-1	0	0	0	6	12	15	18	1	9	7	7	7	11	6	13	5	6	6	7	4	2	-1	-2	7	1	9	3	6	9	5	5	-1	1	1	3	0	3	-2	2	4	0	6	7	2	0	2	5	7	4	8	6	7	2	6	17	12	5	7	0	-3	-2	3	2	4	6	-1	13	3	3	7	3	7	6	-1	0	2	5	-2	4	11	0	0	-5	6	0	0	2	1	0	4	-5	0	0	7	16	9	9	11	10	10	6	7	6	0	2	0	-1	0	-1	1	0	0	0	0	0	8	7	8	9	11	3	12	4	6	0	0	0	-1	-1	1	2	1	-3	0	3	5	6	6	6	8	11	-4	6	0	8	0	0	6	-1	10	7	0	0	-1	6	2	8	8	-1	7	1	-3	6	6	3	5	5	6	10	1	-1	1	0	0	0	2	-1	0	6	10	12	4	-2	3	15	20	13	2	10	6	4	14	15	7	9	7	6	3	8	2	8	11	8	7	8	12	0	14	4	6	6	11	-5	10	2	8	6	14	7	6	20	6	7	7	8	5	4	13	12	7	0	-4	3	0	8	-2	4	0	3
PF03808	Glyco_tran_WecB	Glycosyl transferase WecB/TagA/CpsF family	0	0	1	11	0	1	0	1	1	9	0	1.18421	0.0844444	0.844444	0.092233	0.0310377	-0.761357	0.860156		0	0	0	0	0	0	0	0	0	0	0	0	0	0	0	0	0	0	0	0	0	0	0	0	0	0	0	0	-1	-1	0	0	-1	0	0	0	0	0	0	0	0	0	0	0	0	0	0	0	0	0	0	0	0	0	0	0	0	-1	0	0	0	0	0	0	0	0	0	0	0	0	0	0	0	0	0	0	0	0	0	0	0	0	0	0	0	0	0	0	0	0	0	0	0	0	0	0	0	-1	0	0	0	0	0	0	0	0	-1	0	0	0	0	0	0	0	0	0	0	0	0	0	0	0	0	0	0	0	0	0	0	0	0	0	0	0	0	0	0	0	0	0	0	0	0	0	0	0	0	0	0	0	0	0	0	0	0	0	0	0	0	0	0	0	0	0	0	0	0	0	0	0	0	0	0	0	0	0	0	0	0	0	0	0	0	0	0	-1	0	0	0	0	0	0	-1	0	0	0	0	0	0	0	0	0	0	0	0	0	0	0	0	0	0	0	0	0	0	0	-1	0	0	0	0	0	0	0	0	0	0	0	0	0	0	0	0	0	0	0	1	-1	-1	0	0	0	0	0	0	0	0	0	0	0	0	0	0	0	0
PF03810	IBN_N	Importin-beta N-terminal domain	8	5	165	30	12	2	15	3	138	28	0.928793	0.764007	12.92	2.61778	0.0710763	0.158353	-0.789776	-0.690677		1	-4	-4	2	0	6	1	0	2	-1	1	-2	1	0	0	0	0	1	-1	4	1	4	9	2	7	5	5	3	4	1	4	1	5	4	7	4	0	0	-2	5	0	8	4	0	0	5	4	-5	2	0	1	0	2	-1	5	5	-1	10	5	0	5	5	0	5	6	6	7	6	4	7	9	8	2	5	1	-3	-2	1	1	1	5	1	8	0	4	6	1	5	6	-2	0	1	2	-3	0	15	-1	1	-5	1	0	0	1	-1	0	4	-3	1	1	8	12	11	11	9	6	5	1	7	3	-3	1	8	-3	0	-3	0	0	0	0	1	1	6	4	3	7	7	4	4	2	6	0	0	-1	-2	0	0	0	0	-1	1	0	2	3	3	5	5	4	0	4	0	5	0	-1	6	1	9	4	-3	2	-3	6	1	4	8	-4	7	4	-3	5	6	0	5	5	5	5	-2	2	2	-2	-1	0	1	3	0	5	5	10	4	-4	0	7	8	10	1	5	4	5	9	9	8	5	3	5	3	5	1	1	6	2	3	4	3	0	15	0	1	4	3	-6	10	0	5	6	11	5	4	6	5	5	5	3	7	6	5	8	4	-1	-1	5	0	5	0	3	0	0
PF03813	Nrap	Nrap protein domain 1	4	5	41	51	4	5	5	2	35	47	1.18421	1.20838	3.37778	4.13778	0.124151	0.194578	0.724576	0.659134		-1	0	0	-1	1	0	0	0	0	-1	0	0	2	1	-1	0	0	2	-1	0	-1	0	0	0	0	0	0	-1	0	0	0	0	-1	0	0	0	1	0	0	1	0	-1	-1	1	1	0	1	0	0	1	-1	2	-1	-1	1	-1	1	0	0	0	-1	1	1	0	0	0	0	0	0	0	1	2	0	0	0	0	0	0	0	0	0	-1	0	0	0	0	0	0	0	0	0	0	-1	0	-1	0	2	-1	-1	-1	0	0	0	0	-1	-1	-1	3	1	0	0	0	0	0	-1	3	0	0	0	0	0	0	0	0	-1	2	0	0	0	-1	0	0	-1	0	2	0	0	-2	0	1	0	3	0	0	2	0	0	-1	0	0	0	-1	2	-1	0	0	0	-1	1	-1	-1	0	0	0	0	1	0	0	0	-1	2	0	0	-1	0	0	0	-1	0	0	0	-1	0	0	2	-1	0	0	0	0	0	1	1	0	1	-1	1	-1	0	-1	0	0	0	-1	0	-1	0	0	0	0	0	0	0	0	0	0	0	1	0	0	-1	0	-1	0	0	-1	-1	1	-1	1	-1	0	0	2	0	0	0	2	0	0	1	0	0	0	0	-1	-1	2	5	0	-1	-1	1	1	-1
PF03815	LCCL	LCCL domain	2	4	15	51	0	5	1	5	13	43	0	1.23355	1.18222	4.05333	1.29126	0.239406	-0.255815	0.624636		-1	0	-1	0	0	3	-1	0	0	0	0	-1	0	0	0	0	1	0	0	0	-1	4	0	0	1	0	0	0	0	0	0	0	0	-1	0	0	0	0	0	0	0	1	-1	0	0	1	-1	0	0	0	-1	0	0	0	0	0	-1	-1	0	0	0	-1	0	0	-1	-1	-1	0	-1	0	-1	-1	-1	0	0	0	0	0	0	0	-1	0	0	0	0	0	0	0	0	0	0	0	1	0	0	0	-1	0	-1	-1	4	-1	0	1	0	-3	0	0	0	0	0	-1	0	-1	-1	2	0	2	-1	0	0	0	0	-1	0	0	0	-1	0	0	-1	0	0	0	-1	0	-1	0	0	0	0	0	0	0	0	0	-1	0	0	0	0	0	-1	0	0	0	-1	0	0	0	0	0	0	0	0	0	0	0	0	0	0	-1	-1	0	-1	-1	0	-1	0	0	0	0	0	0	0	-1	-1	0	0	0	0	0	-1	0	2	-1	0	3	0	0	1	3	0	-1	0	0	0	0	0	0	0	0	0	0	0	0	0	1	0	0	0	0	-2	3	-1	-1	0	0	0	0	0	0	0	0	0	0	0	-1	0	0	0	0	0	0	-2	-1	0	-1	0	0	0	-1	0	0	0
PF03817	MadL	Malonate transporter MadL subunit	0	0	0	0	0	0	0	0	0	0	0	0	0	0	0	0	0	0		0	0	0	0	0	0	0	0	0	0	0	0	0	0	0	0	0	0	0	0	0	0	0	0	0	0	0	0	0	0	0	0	0	0	0	0	0	0	0	0	0	0	0	0	0	0	0	0	0	0	0	0	0	0	0	0	0	0	0	0	0	0	0	0	0	0	0	0	0	0	0	0	0	0	0	0	0	0	0	0	0	0	0	0	0	0	0	0	0	0	0	0	0	0	0	0	0	0	0	0	0	0	0	0	0	0	0	0	0	0	0	0	0	0	0	0	0	0	0	0	0	0	0	0	0	0	0	0	0	0	0	0	0	0	0	0	0	0	0	0	0	0	0	0	0	0	0	0	0	0	0	0	0	0	0	0	0	0	0	0	0	0	0	0	0	0	0	0	0	0	0	0	0	0	0	0	0	0	0	0	0	0	0	0	0	0	0	0	0	0	0	0	0	0	0	0	0	0	0	0	0	0	0	0	0	0	0	0	0	0	0	0	0	0	0	0	0	0	0	0	0	0	0	0	0	0	0	0	0	0	0	0	0	0	0	0	0	0	0	0	0	0	0	0	0	0	0	0	0	0	0	0	0	0	0
PF03819	MazG	MazG nucleotide pyrophosphohydrolase domain	4	4	25	57	4	3	3	6	21	49	1.97368	0.645933	2.02667	4.64444	2.07133	0.632926	0.150091	-0.426284		0	-2	1	1	1	0	0	1	0	0	-1	-2	0	0	0	0	-1	0	0	0	1	0	-1	-1	0	-1	0	0	-1	-1	0	-1	-1	-1	-1	0	0	0	0	0	0	0	0	0	1	0	0	-1	-1	0	0	0	1	1	0	0	1	1	0	0	-1	0	0	0	0	0	1	0	0	-1	-1	-1	0	0	0	-1	-2	0	1	0	0	-1	-1	0	-1	0	0	-1	0	0	0	1	-1	1	-1	0	0	0	-2	-1	0	0	0	0	0	-1	-1	1	1	-1	0	0	0	0	0	1	-1	0	0	-1	0	-1	0	-1	0	1	0	1	1	-1	0	2	0	-1	0	0	0	0	0	0	0	0	0	0	0	0	0	0	-1	0	1	-1	0	0	0	0	0	-1	0	0	-1	0	-1	0	0	0	0	0	1	0	2	-1	0	0	1	-1	2	-1	0	0	0	0	0	0	3	0	0	0	0	0	0	1	-1	0	0	-1	0	0	-1	0	0	0	-1	0	0	0	0	0	0	0	0	0	0	0	-1	-1	-1	0	0	0	0	0	0	0	0	0	-1	0	-1	-1	0	0	0	0	0	0	0	-1	0	0	0	0	0	-1	-1	-1	0	0	0	1	0	0	0	-1	0
PF03820	SFXNs	Sideroflexins	4	2	35	46	3	4	8	3	27	39	1.01504	1.12782	2.95556	3.54667	0.000724703	0.0627857	0.978523	0.802146		1	0	1	4	3	0	0	0	0	0	0	0	0	-1	0	0	-1	0	0	1	0	-1	5	-1	0	0	-1	2	1	0	0	1	0	0	0	0	0	0	0	-1	1	0	0	0	0	0	-1	0	0	0	-1	0	1	-1	0	0	0	1	0	0	0	1	0	0	-1	0	1	0	0	0	0	0	1	0	0	-1	-3	1	0	0	0	-1	0	0	0	0	0	0	3	1	0	2	0	5	-1	0	-2	0	-2	-1	0	0	0	-1	0	-2	0	2	2	0	0	0	0	0	-1	2	-1	0	0	0	0	0	0	0	0	0	0	0	0	0	0	3	0	0	0	0	0	-1	0	0	0	0	0	0	0	0	-1	-1	0	0	1	0	0	0	0	-1	-1	-1	4	0	2	0	0	0	-1	1	-1	-1	0	0	0	-1	0	-1	-2	1	-2	-1	0	0	0	0	0	0	0	0	0	0	0	0	0	0	0	0	0	-1	-1	1	-1	0	0	0	2	-1	1	0	0	0	2	-1	0	0	1	0	0	0	1	3	-1	-1	-1	0	-1	0	0	-1	-1	0	0	0	0	1	0	1	-1	0	0	0	0	0	-1	0	0	3	0	0	0	0	0	0	0	0	0	0	0
PF03822	NAF	NAF domain	0	0	3	24	0	2	0	1	3	18	0	1.24654	0.253333	1.60444	0.276699	0.105586	-0.598873	0.745226		0	0	0	0	0	0	0	0	0	0	0	0	0	0	0	0	0	0	0	0	0	0	0	0	0	0	0	0	0	0	0	0	0	0	0	0	0	0	0	-1	0	-1	0	0	0	0	0	0	0	0	0	0	0	0	0	0	0	0	0	0	0	0	0	0	0	0	-1	0	0	0	0	0	0	0	0	0	0	0	0	0	0	0	0	-1	-1	-1	0	0	0	0	0	0	0	-1	0	0	0	2	-1	0	0	0	0	0	0	-1	-1	0	0	0	0	0	0	0	0	0	0	0	-1	0	0	0	0	0	0	0	0	0	0	0	0	0	0	0	0	0	0	0	0	0	-1	0	0	0	0	1	-1	0	-1	0	0	0	0	0	0	0	0	-1	0	-1	0	0	0	0	0	0	0	0	-1	0	0	0	0	0	0	0	0	0	0	0	0	0	0	0	0	-1	0	0	0	0	0	0	-1	-1	-1	0	0	0	0	0	0	0	0	0	0	0	0	0	0	0	0	0	0	0	0	0	0	0	-1	0	0	0	-1	0	0	0	0	2	-1	0	0	0	0	0	0	0	0	0	0	0	0	0	0	0	0	0	0	0	0	0	0	0	0	0	0
PF03824	NicO	High-affinity nickel-transport protein	2	3	32	56	2	6	2	3	29	47	0.764007	1.42105	2.61778	4.22222	0.158353	0.809578	-0.690677	0.368245		0	-1	0	2	0	0	0	0	0	0	-1	0	0	-1	0	0	2	0	0	1	-1	0	1	-3	-2	-1	0	-1	-1	-1	1	-1	0	-1	-1	0	-1	0	-1	-3	0	1	-1	0	1	0	1	0	0	0	0	0	1	-1	0	0	0	-1	-1	0	-1	-1	1	0	0	0	2	0	-1	-1	0	0	0	0	0	-2	-2	1	0	0	0	0	0	0	0	0	0	0	0	0	0	1	0	0	-1	0	0	0	0	0	0	0	0	0	-1	1	-1	0	4	0	1	0	1	-2	0	0	-1	-1	-1	0	0	0	0	0	0	0	0	0	-1	0	0	-1	0	-1	0	-1	1	-1	0	-1	0	0	0	0	0	0	0	-1	-1	0	0	0	1	0	2	-1	1	-1	0	-1	0	0	-1	0	-1	0	0	-1	0	0	0	0	2	0	1	4	3	0	0	-1	0	0	0	0	0	-1	0	0	0	-1	0	-1	1	1	2	0	0	-1	0	0	-1	0	3	0	0	0	0	0	0	0	0	0	0	0	1	0	-1	0	0	2	0	1	-2	1	-3	0	-1	0	0	0	-2	0	0	0	0	0	0	0	0	0	0	0	0	0	0	-1	0	0	0	0	1	0	0	0	0
PF03825	Nuc_H_symport	Nucleoside H+ symporter	0	5	32	56	3	5	3	2	25	51	1.2688	1.11718	2.36444	4.47556	0.184941	0.0665929	0.667161	0.796364		-1	0	-1	0	0	0	0	0	0	0	-1	0	0	0	0	0	-1	-1	0	0	0	1	-1	0	-1	0	0	-1	-1	-1	0	-1	1	0	1	-1	0	0	0	-1	0	0	0	0	2	0	0	0	-1	0	-1	0	0	-1	0	0	-1	1	0	-1	-1	0	3	0	0	0	0	0	-1	-1	1	3	0	0	0	-1	0	1	0	-1	1	-1	0	0	0	0	0	1	0	0	0	1	-1	2	0	2	0	-1	0	-1	0	0	0	0	-1	-1	-1	0	0	0	1	-1	1	-1	-1	0	1	0	-1	0	0	0	-1	0	0	0	0	0	0	0	0	2	-1	0	1	1	-1	0	0	-1	0	0	0	0	0	0	0	0	-1	0	0	0	0	0	0	2	0	0	0	0	1	0	0	-1	0	0	0	2	0	0	0	0	-1	0	2	0	0	0	0	0	0	0	0	-1	0	-1	2	0	0	0	0	0	0	0	0	0	0	-1	1	-1	0	0	-1	-1	0	0	0	0	-1	0	1	-1	0	0	0	0	2	2	-1	0	0	0	-1	1	-1	0	-1	0	0	2	0	0	-1	0	0	0	0	0	-1	0	-1	0	0	0	-1	-1	0	-1	-1	0	0	1	0	-2	0
PF03828	PAP_assoc	Cid1 family poly A polymerase	4	4	163	27	12	3	15	1	132	25	0.966702	1.3664	12.4133	2.19556	0.0149285	0.318889	-0.902755	0.572276		-1	0	-1	0	0	3	0	0	0	0	-2	0	0	1	0	2	10	0	-1	17	7	27	24	2	16	3	3	2	4	2	2	3	3	3	2	2	0	0	1	20	1	19	3	3	3	3	4	0	1	1	1	0	0	-1	3	2	0	7	2	2	0	3	3	3	3	4	2	3	2	14	6	10	4	4	0	-2	-2	1	0	0	2	1	5	2	4	7	1	2	3	0	3	0	-3	2	2	63	1	3	-1	0	1	2	0	-1	-1	5	-2	0	0	18	29	20	26	21	3	7	2	28	1	-1	0	2	0	0	0	0	-1	-1	0	-1	-1	6	3	2	3	7	2	2	3	3	0	0	0	0	0	0	0	-1	-1	0	4	2	22	1	2	4	19	0	3	0	1	0	1	4	0	38	9	0	0	-1	3	3	20	23	0	24	1	-2	3	10	3	3	4	2	4	-1	0	1	-1	0	0	0	5	-1	26	2	3	-1	0	0	29	26	29	-1	4	3	4	10	10	6	4	4	4	3	3	0	4	14	12	14	13	8	1	28	7	3	3	6	-2	5	0	1	4	10	4	3	4	10	4	4	2	3	3	3	56	0	-1	-1	2	1	2	-1	2	-1	1
PF03831	YjdM	PhnA domain	0	4	2	34	1	2	1	4	0	32	11.8421	0.657895	0.0844444	3.04	10.3641	0.386728	0.00128486	-0.534025		-1	0	0	0	0	-1	0	0	0	0	-1	0	0	0	0	0	-1	0	0	0	-1	0	-1	0	0	0	0	0	0	0	0	0	0	-1	0	0	0	0	0	-1	0	-1	0	-1	0	0	0	0	0	0	0	0	0	0	0	0	0	-1	0	0	-1	0	0	0	-1	0	-1	1	0	0	0	0	0	0	0	-1	0	0	0	0	-1	0	0	0	-1	0	0	0	0	-1	0	-1	0	0	0	-1	-1	-1	-1	0	0	0	0	0	0	-1	-1	0	0	0	0	0	0	0	0	0	0	0	0	0	0	0	0	0	0	0	0	0	0	0	0	0	0	0	0	0	0	0	0	0	0	0	0	0	0	0	0	0	0	0	0	0	0	0	0	0	0	-1	0	0	0	0	0	0	0	0	0	0	0	0	-1	1	0	0	0	0	-1	0	0	0	0	0	0	0	-1	-1	0	0	0	0	0	-1	-1	0	-1	-1	0	0	0	0	0	0	0	-1	0	0	0	0	0	0	0	0	0	0	0	0	0	0	0	0	0	0	0	0	0	0	0	0	0	0	0	0	0	0	0	0	0	-1	-1	0	0	0	0	0	0	0	-1	0	0	0	0	0	0	0	0
PF03834	Rad10	Binding domain of DNA repair protein Ercc1 (rad10/Swi10)	1	2	8	56	1	4	1	7	7	44	1.48026	0.928793	0.675556	4.30667	0.168464	0.0236921	0.681481	-0.877671		0	0	-1	0	0	0	0	0	0	-1	0	1	0	0	0	0	0	0	0	0	0	0	-1	0	0	0	0	0	-1	-1	0	0	0	0	0	0	0	0	0	-1	-1	0	0	-1	0	0	-1	0	0	0	-1	0	2	-1	0	0	0	0	0	0	-1	0	0	0	0	0	0	1	-1	0	0	0	0	0	0	-1	-1	0	0	-1	-1	0	0	0	0	0	0	0	0	-1	1	1	-1	0	-1	0	-1	0	1	0	0	-1	0	0	-1	-1	0	0	0	0	0	0	0	0	0	0	-1	0	-1	-1	0	0	0	0	0	-1	0	0	0	0	0	0	0	-1	0	-1	0	0	0	0	0	0	0	0	0	0	-1	-1	-1	0	0	0	-1	-1	0	0	-1	1	-1	0	0	0	-1	0	-1	0	0	0	0	0	0	-1	0	0	0	-1	0	0	1	0	0	0	-1	0	-1	-1	0	0	0	-1	0	-1	0	0	0	0	0	0	-1	-1	0	0	0	-1	0	-1	0	0	0	0	0	0	0	0	-1	0	0	0	0	0	0	0	-1	1	0	0	-1	0	0	0	0	0	0	0	0	-1	0	0	-1	0	-1	0	0	0	0	-1	0	0	0	-1	0	0	0	0	0
PF03835	Rad4	Rad4 transglutaminase-like domain	3	4	46	63	3	5	6	6	38	52	0.807416	1.02087	3.71556	4.89778	0.149634	0.00231334	-0.698886	0.961639		-1	-2	-1	0	0	1	0	0	0	0	1	0	0	0	0	0	-1	1	0	0	-1	4	3	-1	0	0	-1	0	0	0	0	0	0	-1	0	0	1	0	0	0	-1	1	0	-1	-1	0	-1	0	0	0	-1	1	0	-1	0	0	0	2	0	0	0	0	0	0	0	0	1	0	-1	-1	-1	1	-1	1	2	-2	-1	0	0	-1	-1	1	0	0	0	0	0	1	-1	0	0	0	0	0	-1	1	0	0	-1	-1	0	-1	-1	0	1	-1	-1	0	0	0	1	0	0	0	-1	0	0	1	1	-1	2	-1	-1	0	0	0	-1	-1	-1	0	-1	4	-2	-1	1	0	-1	-1	1	-1	1	0	1	-1	0	0	-1	-1	-1	0	2	0	1	-1	0	0	0	0	2	0	1	0	0	0	0	1	0	-1	0	0	0	-1	0	0	1	-1	0	0	0	1	-1	0	0	0	0	-1	-1	0	-1	-1	0	0	3	0	-1	1	0	-2	0	0	0	1	0	-1	-1	0	0	0	1	0	3	0	0	0	0	1	0	1	0	0	1	0	-1	0	0	0	1	1	-1	1	-1	0	0	1	0	1	1	1	0	0	-1	0	0	0	0	-1	-1	0	-1	0	0	0	0	0	1
PF03836	RasGAP_C	RasGAP C-terminus	0	0	1	5	0	0	0	0	1	5	0	0	0.0844444	0.422222	0.092233	0.461165	-0.761357	-0.49708		0	0	0	0	0	0	0	0	0	0	0	0	0	0	0	0	0	0	0	0	0	0	0	0	0	0	0	0	0	0	0	0	0	0	0	0	0	0	0	0	0	0	0	0	0	0	0	0	0	0	0	0	0	0	0	0	0	0	0	0	0	0	0	0	0	0	0	0	0	0	0	0	0	0	0	0	0	0	0	0	0	0	0	0	0	0	0	0	0	0	0	0	0	0	0	0	0	0	0	0	0	0	0	0	0	0	0	0	0	0	0	0	0	0	0	0	0	0	0	0	0	0	0	0	0	0	0	0	0	0	0	0	0	0	0	0	0	0	0	0	0	0	0	0	0	0	0	0	0	0	0	0	-1	0	0	0	0	0	0	0	0	0	0	-1	0	0	0	0	0	0	0	0	0	0	0	0	0	0	0	0	0	0	0	0	0	0	0	0	0	0	0	0	0	0	0	0	0	0	0	0	0	0	0	0	0	0	0	0	0	0	0	0	0	0	0	0	0	0	0	-1	-1	0	0	-1	0	0	0	0	0	0	0	0	0	0	0	0	0	0	0	0	0	0	0	0	0	0	0	0	1	0	0	0	0	0	0
PF03839	Sec62	Translocation protein Sec62	0	4	19	26	1	1	1	1	17	25	0.657895	0.455466	1.52	2.19556	0.193364	0.708646	-0.660132	-0.399894		-1	-1	0	0	0	0	0	0	-1	0	0	0	-1	0	0	0	0	0	0	0	0	0	1	0	0	0	0	0	0	0	0	-1	0	-1	0	-1	0	0	0	0	0	0	0	0	0	0	0	0	0	0	-1	0	0	0	0	0	0	1	0	0	0	0	1	-1	0	0	0	0	-1	0	0	1	0	-1	0	0	0	1	0	0	0	0	0	-1	0	0	0	0	-1	0	0	0	0	0	0	1	0	0	-1	0	0	0	0	0	0	0	0	0	0	0	0	0	0	0	0	0	0	0	0	0	0	-1	0	0	0	0	0	0	0	-1	0	-1	0	0	0	0	0	0	0	0	-1	1	0	0	0	0	-1	0	0	0	1	0	0	0	0	0	0	0	0	0	0	0	-1	-1	0	0	0	0	0	0	0	0	0	0	0	1	0	1	0	0	0	0	0	0	0	0	0	0	0	0	0	0	1	0	1	0	0	0	0	0	-1	0	0	-1	0	0	0	0	0	0	1	0	0	-1	0	0	0	0	0	0	0	0	-1	3	0	0	0	1	-1	2	-1	0	0	1	0	0	0	0	0	0	0	0	0	0	0	-1	0	-1	0	0	2	-1	0	0	1
PF03840	SecG	Preprotein translocase SecG subunit	1	4	2	20	0	4	0	5	3	15	0	2.36842	0.253333	1.68889	0.276699	3.40197	-0.598873	0.0651186		0	0	0	0	0	0	0	-1	0	0	-1	0	0	0	0	0	-1	1	-1	0	0	0	0	0	0	0	0	0	-1	-1	1	0	-1	0	0	0	-1	0	-1	0	0	0	0	0	0	-1	-1	0	0	0	0	0	0	0	0	0	0	-1	0	0	0	0	0	0	-1	0	0	0	0	0	0	0	0	0	0	0	0	0	0	0	-1	0	0	0	0	0	0	0	0	0	0	0	0	0	0	0	0	0	0	0	0	0	0	0	0	0	0	0	0	0	0	0	0	0	0	0	0	0	0	-1	0	-1	0	0	-1	0	0	0	0	0	0	0	0	0	0	0	0	0	0	0	0	0	0	0	0	0	0	0	0	0	0	0	0	0	0	0	0	0	0	0	0	0	0	0	0	0	0	-1	0	0	0	0	0	0	0	0	0	0	0	0	0	0	0	0	0	-1	0	0	0	-1	0	0	0	-1	0	-1	0	0	0	0	0	0	0	0	0	0	0	0	0	0	0	0	0	0	0	0	0	0	0	0	0	0	0	0	0	0	0	0	0	0	0	0	0	0	0	0	4	-1	-1	0	0	0	0	0	0	0	0	0	0	0	0	0	0	0	0
PF03841	SelA	L-seryl-tRNA selenium transferase	0	0	0	5	0	0	0	0	0	5	0	0	0	0.422222	0	0.461165	0	-0.49708		0	0	0	0	0	0	0	0	0	0	0	0	0	0	0	0	0	0	0	0	0	0	0	0	0	0	0	0	0	0	0	0	0	0	0	0	0	0	0	0	0	0	0	0	0	0	0	0	0	0	0	0	0	0	0	0	0	0	0	0	0	0	0	0	0	0	0	0	0	0	0	0	0	0	0	0	0	0	0	0	0	0	0	0	0	0	0	0	0	0	0	0	0	0	0	0	0	0	0	0	0	0	0	0	0	0	-1	0	0	-1	-1	-1	0	-1	0	0	0	0	0	0	0	0	0	0	0	0	0	0	0	0	0	0	0	0	0	0	0	0	0	0	0	0	0	0	0	0	0	0	0	0	0	0	0	0	0	0	0	0	0	0	0	0	0	0	0	0	0	0	0	0	0	0	0	0	0	0	0	0	0	0	0	0	0	0	0	0	0	0	0	0	0	0	0	0	0	0	0	0	0	0	0	0	0	0	0	0	0	0	0	0	0	0	0	0	0	0	0	0	0	0	0	0	0	0	0	0	0	0	0	0	0	0	0	0	0	0	0	0	0	0	0	0	0	0	0	0	0	0	0	0	0	0	0	0	0
PF03842	Silic_transp	Silicon transporter	0	0	32	45	1	4	6	3	23	35	0.408348	1.24654	2.44889	3.20889	0.933433	0.211172	-0.333972	0.64585		0	0	0	0	0	0	0	0	0	0	0	0	0	0	0	0	0	0	0	0	0	0	0	0	0	3	0	-2	0	-3	0	-4	-6	-2	-1	0	0	0	0	0	-1	0	0	5	-1	4	0	0	0	0	-1	0	-1	0	0	0	0	28	3	0	0	0	1	-1	-4	-1	4	0	-1	0	11	1	-2	0	0	0	0	0	0	0	-2	0	5	-1	0	0	0	-2	10	0	0	0	0	-1	0	0	0	0	0	-4	0	0	0	0	0	0	0	0	0	-1	0	0	1	-1	-5	9	0	0	0	0	0	0	0	0	0	0	0	0	0	0	0	0	-7	1	1	-1	-1	0	4	-1	0	0	0	0	0	0	-1	0	0	0	0	0	-1	0	0	-1	0	0	0	0	0	0	0	0	-1	0	-1	0	0	0	3	0	0	1	0	0	0	0	0	0	0	-5	0	0	-1	0	0	0	0	0	0	0	0	0	3	-1	-2	0	0	0	0	0	0	1	16	0	0	1	-1	-1	0	0	1	-5	1	0	27	0	0	-1	-1	0	0	-1	1	-1	1	0	0	-4	0	0	0	4	0	-5	0	0	5	0	4	0	0	3	0	1	0	0	0	0	0	0	0	0	0
PF03845	Spore_permease	Spore germination protein	0	0	13	30	0	5	1	4	11	21	0	2.36842	1.01333	2.11111	1.1068	4.25246	-0.292779	0.0391934		0	0	0	0	0	0	0	0	0	0	0	0	0	0	0	0	0	0	0	0	0	0	2	0	0	-1	1	0	0	-1	0	-1	-1	-1	0	0	0	0	0	1	0	0	0	-1	0	0	-1	0	0	0	0	0	0	-1	0	0	0	-1	0	0	0	0	0	0	0	0	0	0	0	0	2	1	0	0	0	0	0	0	0	-1	0	-1	0	0	0	0	0	0	0	0	0	1	0	0	0	0	0	0	0	-1	0	0	0	0	0	-1	0	0	0	0	0	0	0	0	0	0	-1	0	0	0	0	0	0	0	-1	0	0	-1	0	0	0	0	0	-1	0	0	0	0	0	0	0	0	0	0	0	0	0	0	0	0	-1	0	-1	0	0	0	0	0	0	0	0	0	0	0	0	0	0	0	0	-1	0	-1	0	0	0	0	0	0	0	1	-1	-1	0	0	0	0	-1	0	0	0	0	0	0	0	3	0	0	0	0	0	0	1	0	0	0	0	0	0	0	0	0	0	0	0	0	0	-1	1	0	0	1	0	-1	0	0	0	-1	0	0	0	-1	0	0	0	0	0	0	0	0	0	0	0	0	1	0	0	0	0	-1	0	0	-1	0	0	1
PF03847	TFIID_20kDa	Transcription initiation factor TFIID subunit A	0	3	22	46	0	4	0	5	21	37	0	1.12782	1.77333	3.54667	1.93689	0.0627857	-0.164006	0.802146		-1	0	0	0	0	-1	0	0	0	0	0	0	0	0	0	0	-1	0	0	0	-1	0	1	0	0	0	1	-1	0	0	0	1	-1	-1	0	0	1	0	0	-1	0	1	0	-1	0	0	-1	0	0	0	-1	0	0	0	0	0	0	-1	0	0	0	0	-1	0	0	0	0	0	-1	0	0	2	0	0	0	-1	0	0	1	-1	-1	-1	0	0	0	0	0	0	0	0	0	0	-1	1	0	0	0	0	-1	-1	0	0	0	0	0	-1	0	0	0	0	0	0	0	0	0	0	0	1	-1	0	-1	0	0	0	-1	0	0	0	0	-1	0	0	0	0	0	0	0	0	0	0	0	1	1	0	0	0	-1	0	0	-1	0	0	-1	0	0	0	0	0	0	0	0	0	0	0	0	0	0	0	0	-1	0	0	0	0	0	-1	2	0	0	2	0	-1	0	0	1	-1	0	0	0	0	0	-1	13	0	-1	0	1	0	0	0	0	0	-1	0	1	0	0	0	1	0	2	0	0	-1	0	0	2	0	0	-1	0	-1	0	-1	0	-1	-1	0	-1	0	-1	0	0	0	0	0	0	1	0	0	0	0	0	0	-1	-1	0	-1	1	0	-1	-1	0	0	0
PF03848	TehB	Tellurite resistance protein TehB	7	4	15	55	1	2	2	5	19	51	0.56391	0.422932	1.77333	4.72889	0.36681	1.71454	-0.544748	-0.190397		0	-1	0	1	0	1	-1	1	-1	0	3	0	0	0	1	0	2	-1	1	0	0	0	0	0	-1	0	0	2	0	0	0	0	0	0	-1	0	0	0	0	-1	0	0	0	-1	0	0	0	0	0	0	-1	0	-1	-1	0	0	0	-1	-1	0	-1	0	2	0	-1	1	0	0	-1	0	0	0	0	0	0	-1	-1	0	0	0	-1	-1	2	0	0	0	0	0	1	0	0	1	0	0	-1	0	0	0	-1	0	0	0	0	0	1	-1	-1	1	0	-1	-1	0	0	-1	0	0	-1	1	-1	0	0	0	0	0	0	-1	0	0	0	0	0	0	0	-1	0	-1	-1	-1	0	-1	0	0	0	0	0	0	0	0	-1	-1	0	-1	0	0	0	-1	0	0	0	0	0	0	0	0	0	0	0	0	0	0	0	0	0	0	0	-1	0	0	0	0	0	0	0	0	-1	-1	0	0	0	-1	0	-1	-1	0	-1	-1	0	0	0	0	0	0	0	0	1	0	0	0	2	-1	0	0	0	-1	-1	0	-1	0	0	0	0	0	0	0	0	0	-1	0	0	2	-1	1	0	0	1	1	0	-1	0	0	0	0	0	-1	0	0	0	-1	-1	0	-1	-1	0	0	0
PF03849	Tfb2	Transcription factor Tfb2	1	2	35	51	0	3	2	4	32	46	0	0.710526	2.87111	4.22222	3.13592	0.384426	-0.0765851	-0.535244		0	-1	0	0	1	0	0	0	0	0	0	0	0	0	-1	0	0	0	0	0	-1	0	0	-1	0	2	0	0	0	0	0	-1	0	0	0	-1	1	0	0	-1	0	-1	0	1	-1	0	-1	-1	0	1	-1	0	0	-1	0	0	0	0	-1	0	-1	0	1	0	0	0	0	0	0	0	3	0	0	2	0	-1	-1	2	0	-1	-1	0	-1	-1	1	1	0	0	0	0	0	1	0	0	0	0	-1	2	-1	-1	0	0	0	1	1	-1	1	2	0	0	0	0	0	-1	-1	1	0	0	-1	0	1	1	-1	0	0	0	0	0	0	0	0	1	0	0	0	-1	-1	1	0	1	0	-1	1	-1	1	0	0	0	0	-1	0	-1	-1	-1	0	0	1	0	0	0	1	0	0	0	0	0	0	0	0	0	0	0	0	0	0	0	0	0	0	1	0	0	0	0	-1	-1	0	0	-1	-1	0	2	3	0	2	0	1	0	0	-1	0	0	-1	0	0	0	0	0	1	0	0	0	0	0	0	0	-1	0	-1	0	-1	0	-1	0	-1	-1	0	0	0	0	0	0	0	2	0	-1	0	0	0	0	0	0	0	0	0	-1	0	0	1	-1	0	-1	0	0	1
PF03850	Tfb4	Transcription factor Tfb4	2	2	18	53	3	4	0	2	15	45	2.36842	1.00784	1.26667	3.96889	2.55148	0.000264452	0.110191	0.987025		-1	0	1	0	0	0	0	0	1	0	-1	0	0	0	0	0	0	0	0	0	-1	1	1	0	0	-1	0	-1	0	0	0	0	0	-1	-1	-1	0	0	0	0	0	0	0	0	0	0	0	0	0	0	-1	0	1	0	0	0	0	0	-1	0	-1	1	0	0	0	0	0	0	-1	0	0	0	0	0	0	-1	-1	0	-1	-1	-1	-1	-1	-1	0	0	0	0	0	0	0	1	-1	3	-1	1	-1	0	-1	-1	0	0	-2	0	0	-1	-1	1	0	0	0	0	0	0	0	0	0	2	-1	0	0	0	0	0	0	0	-1	-1	-1	0	0	0	1	0	0	-1	-1	0	0	-1	0	0	0	0	0	0	-1	-1	0	0	0	0	-1	-1	0	0	0	0	0	0	0	0	-1	-1	0	0	0	0	-1	0	0	0	0	0	0	0	1	0	0	0	0	0	0	0	2	0	-1	0	0	0	0	0	0	0	-1	0	0	0	-1	-1	0	0	-1	0	0	0	0	1	0	0	0	0	0	0	0	0	0	0	-1	0	0	0	-1	0	-1	0	0	1	-1	0	0	0	0	1	0	0	0	0	1	0	0	0	0	0	-1	-1	0	0	1	0	0	-1	-1	0	1
PF03851	UvdE	UV-endonuclease UvdE	0	0	0	0	0	0	0	0	0	0	0	0	0	0	0	0	0	0		0	0	0	0	0	0	0	0	0	0	0	0	0	0	0	0	0	0	0	0	0	0	0	0	0	0	0	0	0	0	0	0	0	0	0	0	0	0	0	0	0	0	0	0	0	0	0	0	0	0	0	0	0	0	0	0	0	0	0	0	0	0	0	0	0	0	0	0	0	0	0	0	0	0	0	0	0	0	0	0	0	0	0	0	0	0	0	0	0	0	0	0	0	0	0	0	0	0	0	0	0	0	0	0	0	0	0	0	0	0	0	0	0	0	0	0	0	0	0	0	0	0	0	0	0	0	0	0	0	0	0	0	0	0	0	0	0	0	0	0	0	0	0	0	0	0	0	0	0	0	0	0	0	0	0	0	0	0	0	0	0	0	0	0	0	0	0	0	0	0	0	0	0	0	0	0	0	0	0	0	0	0	0	0	0	0	0	0	0	0	0	0	0	0	0	0	0	0	0	0	0	0	0	0	0	0	0	0	0	0	0	0	0	0	0	0	0	0	0	0	0	0	0	0	0	0	0	0	0	0	0	0	0	0	0	0	0	0	0	0	0	0	0	0	0	0	0	0	0	0	0	0	0	0	0
PF03852	Vsr	DNA mismatch endonuclease Vsr	0	0	0	8	0	1	0	4	0	3	0	1.69173	0	0.591111	0	0.305407	0	0.580513		0	0	0	0	0	0	0	0	0	0	0	0	0	0	0	0	0	0	0	0	0	0	0	0	0	0	0	0	0	0	0	0	0	0	0	0	0	0	0	0	0	0	0	0	0	-1	-1	0	0	0	0	0	0	0	0	0	0	-1	0	0	0	0	0	0	-1	0	0	0	0	0	0	0	0	0	0	0	0	0	0	0	-1	0	0	0	0	0	0	0	0	0	0	0	0	0	0	0	0	-1	0	0	0	0	0	0	0	0	-1	0	0	0	0	0	0	0	0	0	0	0	0	0	0	0	0	0	0	0	0	0	0	0	0	0	0	0	0	0	0	0	0	0	0	0	0	0	0	0	0	0	0	0	0	0	0	0	0	-1	0	0	0	0	0	0	0	0	0	0	0	0	0	0	0	0	0	0	0	0	0	0	0	0	0	0	0	0	0	0	0	0	0	0	0	0	0	0	0	0	0	0	0	0	0	0	0	0	0	0	0	0	0	0	0	0	0	0	0	0	0	0	0	0	0	0	0	0	0	0	0	0	0	0	0	0	0	0	0	0	0	0	0	0	0	0	0	0	0	0	0	0	0	0	0	0	0	0	0
PF03853	YjeF_N	YjeF-related protein N-terminus	2	3	33	55	2	4	3	3	26	49	0.816697	0.910931	2.44889	4.39111	0.0893403	0.0377998	-0.765018	-0.845846		0	-1	-1	2	0	0	0	0	0	0	0	0	0	1	0	0	-1	0	0	0	1	0	-1	-2	0	-1	0	0	-1	0	0	1	0	-1	0	0	0	0	-1	0	-1	-1	0	-1	0	0	0	0	0	0	-1	0	0	1	1	0	0	1	-1	0	0	0	0	-1	0	-1	1	0	0	1	1	3	0	0	0	-1	-1	0	1	0	0	0	4	0	0	0	0	0	1	0	-1	0	1	0	0	0	-1	-1	0	-1	1	0	0	0	0	-1	0	0	0	0	2	0	1	-1	1	0	-1	3	0	0	0	-1	0	0	-1	0	-1	0	0	-1	-1	0	-1	0	0	0	0	0	0	1	-1	0	0	0	0	0	-1	0	0	-1	0	0	-1	0	0	1	0	0	0	0	-1	0	0	0	0	-1	0	0	0	-1	0	1	0	0	0	0	0	1	0	-1	0	-1	0	0	0	0	0	0	-1	-1	-1	0	0	0	1	0	1	0	-2	0	0	1	0	0	0	0	0	0	-1	-1	1	-1	0	-1	0	-1	0	1	0	0	1	0	-1	0	0	0	-1	1	-1	-1	-1	0	0	3	1	0	2	-1	0	0	0	0	0	0	0	-1	0	-1	1	0	-1	0	0	0	0
PF03854	zf-P11	P-11 zinc finger	0	0	3	13	0	1	0	0	2	11	0	1.07656	0.168889	0.928889	0.184466	0.00590067	-0.667563	0.93877		0	0	0	0	0	0	0	0	0	0	0	0	0	0	0	0	0	0	0	-1	-1	-1	0	0	0	0	0	0	0	0	0	0	0	0	0	0	0	0	0	-1	0	-1	0	0	0	0	0	0	0	0	0	0	0	0	0	0	0	0	0	0	1	0	0	0	0	0	0	0	0	0	0	0	0	0	0	0	0	0	0	0	0	0	0	0	0	0	0	0	0	0	0	0	0	0	-1	0	0	0	0	0	0	0	0	0	0	-1	0	0	0	0	0	0	0	0	0	0	0	1	0	0	0	0	0	0	0	0	0	0	0	0	0	0	0	0	0	0	0	0	0	0	0	0	0	0	0	0	0	0	0	0	0	0	-1	0	0	0	0	0	0	0	0	0	0	0	0	0	0	0	0	0	0	0	0	-1	0	-1	0	0	0	0	0	0	0	0	0	0	0	0	0	0	0	0	0	0	-1	0	0	0	0	0	-1	1	-1	0	0	0	0	0	0	0	0	0	0	0	0	0	0	0	0	0	0	0	0	0	0	0	0	0	0	0	0	0	0	0	0	0	0	0	0	0	0	0	0	0	0	0	0	0	0	0	0	0	0	0	0
PF03858	Crust_neuro_H	Crustacean neurohormone H	0	0	0	0	0	0	0	0	0	0	0	0	0	0	0	0	0	0		0	0	0	0	0	0	0	0	0	0	0	0	0	0	0	0	0	0	0	0	0	0	0	0	0	0	0	0	0	0	0	0	0	0	0	0	0	0	0	0	0	0	0	0	0	0	0	0	0	0	0	0	0	0	0	0	0	0	0	0	0	0	0	0	0	0	0	0	0	0	0	0	0	0	0	0	0	0	0	0	0	0	0	0	0	0	0	0	0	0	0	0	0	0	0	0	0	0	0	0	0	0	0	0	0	0	0	0	0	0	0	0	0	0	0	0	0	0	0	0	0	0	0	0	0	0	0	0	0	0	0	0	0	0	0	0	0	0	0	0	0	0	0	0	0	0	0	0	0	0	0	0	0	0	0	0	0	0	0	0	0	0	0	0	0	0	0	0	0	0	0	0	0	0	0	0	0	0	0	0	0	0	0	0	0	0	0	0	0	0	0	0	0	0	0	0	0	0	0	0	0	0	0	0	0	0	0	0	0	0	0	0	0	0	0	0	0	0	0	0	0	0	0	0	0	0	0	0	0	0	0	0	0	0	0	0	0	0	0	0	0	0	0	0	0	0	0	0	0	0	0	0	0	0	0
PF03859	CG-1	CG-1 domain	0	4	13	42	1	2	0	5	12	37	0.986842	0.56391	1.01333	3.54667	0.00019027	0.73362	-0.988994	-0.391712		-1	0	0	0	0	0	-1	0	0	0	-1	0	0	0	0	0	-1	0	0	0	0	0	1	0	0	0	0	0	0	0	0	0	-1	0	-1	0	0	0	0	0	0	-1	0	-1	-1	0	-1	-1	0	2	-1	0	0	-1	0	0	0	0	10	0	0	0	0	0	-1	0	-1	0	0	0	3	2	-2	0	-1	0	0	0	0	0	-1	0	0	0	-1	0	0	0	0	0	0	0	0	0	0	0	0	-1	-1	-1	0	0	0	0	-1	0	-1	2	0	0	0	0	0	0	0	0	0	0	-1	-1	0	1	0	0	0	0	0	0	0	0	0	4	0	0	0	5	-1	0	0	0	3	0	0	0	0	0	-1	0	-1	-1	0	-1	0	0	0	0	0	0	0	0	0	0	0	0	0	0	0	-1	-1	0	0	0	0	0	0	0	0	-1	0	0	0	0	0	0	-1	0	0	0	-1	-1	-1	0	0	1	-1	0	-3	0	0	0	0	0	0	0	0	0	0	0	0	0	0	0	0	0	0	1	0	0	0	0	0	0	0	0	0	-1	0	2	-1	0	0	0	0	-1	0	0	0	-1	0	0	0	0	0	0	0	0	-1	0	0	0	-1	0	0	0	0
PF03863	Phage_mat-A	Phage maturation protein	0	0	0	0	0	0	0	0	0	0	0	0	0	0	0	0	0	0		0	0	0	0	0	0	0	0	0	0	0	0	0	0	0	0	0	0	0	0	0	0	0	0	0	0	0	0	0	0	0	0	0	0	0	0	0	0	0	0	0	0	0	0	0	0	0	0	0	0	0	0	0	0	0	0	0	0	0	0	0	0	0	0	0	0	0	0	0	0	0	0	0	0	0	0	0	0	0	0	0	0	0	0	0	0	0	0	0	0	0	0	0	0	0	0	0	0	0	0	0	0	0	0	0	0	0	0	0	0	0	0	0	0	0	0	0	0	0	0	0	0	0	0	0	0	0	0	0	0	0	0	0	0	0	0	0	0	0	0	0	0	0	0	0	0	0	0	0	0	0	0	0	0	0	0	0	0	0	0	0	0	0	0	0	0	0	0	0	0	0	0	0	0	0	0	0	0	0	0	0	0	0	0	0	0	0	0	0	0	0	0	0	0	0	0	0	0	0	0	0	0	0	0	0	0	0	0	0	0	0	0	0	0	0	0	0	0	0	0	0	0	0	0	0	0	0	0	0	0	0	0	0	0	0	0	0	0	0	0	0	0	0	0	0	0	0	0	0	0	0	0	0	0	0
PF03868	Ribosomal_L6e_N	Ribosomal protein L6, N-terminal domain	0	0	2	21	0	1	0	2	2	17	0	0.623269	0.168889	1.60444	0.184466	0.247574	-0.667563	-0.618788		0	0	0	0	0	0	0	0	0	0	0	0	0	0	0	0	0	0	0	0	0	0	-1	0	0	0	0	0	0	0	0	0	0	0	0	0	0	0	0	0	0	-1	0	0	0	0	0	0	-1	0	-1	0	0	0	0	0	0	-1	0	0	-1	-1	0	0	0	0	0	0	-1	0	0	0	0	0	-1	0	0	0	0	0	0	0	0	0	0	0	0	0	0	0	0	0	0	0	0	0	0	0	0	0	0	0	0	0	0	0	0	0	0	0	0	0	0	0	0	0	0	0	-1	0	0	0	0	0	0	0	0	0	0	0	0	0	0	0	0	-1	-1	0	0	0	0	0	0	0	0	0	0	0	0	0	0	0	-1	0	0	0	0	0	0	0	0	-1	0	0	0	0	0	0	0	0	0	0	0	0	0	0	0	0	0	0	0	0	0	0	0	0	0	0	0	0	0	0	0	0	-1	0	0	0	0	0	0	0	0	0	0	0	0	0	0	0	0	0	0	0	0	0	0	0	0	-1	-1	0	-1	-1	3	-1	0	1	-1	0	0	0	0	0	0	0	0	0	0	0	0	0	0	0	0	0	0	0	0	0	0	0	0	0	0
PF03870	RNA_pol_Rpb8	RNA polymerase Rpb8	1	2	16	41	1	1	1	1	15	37	0.740132	0.311634	1.35111	3.20889	0.0991205	1.65685	-0.752888	-0.19803		-1	0	0	1	0	0	0	0	0	0	0	0	0	0	0	0	-1	0	0	0	0	2	2	0	0	0	0	-1	-1	0	0	1	0	-1	0	-1	0	0	0	0	0	0	0	0	0	0	0	0	0	0	-1	0	0	0	0	0	0	1	0	0	-1	0	0	-1	0	-1	0	0	0	0	0	1	0	0	0	-1	-1	0	-1	0	0	-1	0	0	0	0	0	0	0	0	0	-1	0	0	0	1	0	0	-1	-1	0	0	0	0	0	-1	0	0	-1	0	1	0	0	0	0	0	0	0	-1	0	0	0	0	0	0	0	0	-1	0	0	-1	-1	0	0	0	1	-1	1	0	0	0	0	0	0	0	0	-1	0	0	-1	0	-1	0	-1	0	0	0	-1	0	0	0	0	-1	-1	0	0	0	0	0	0	0	0	0	0	0	-1	0	0	0	0	0	-1	0	-1	0	0	0	-1	0	0	0	0	0	0	0	0	0	0	0	0	-1	0	0	0	0	0	0	-1	0	0	0	0	-1	0	0	0	0	0	1	0	0	0	-1	1	1	-1	0	1	-1	0	0	0	0	2	0	0	0	0	0	0	1	0	0	0	0	0	0	0	0	1	-1	-1	0	0	0
PF03871	RNA_pol_Rpb5_N	RNA polymerase Rpb5, N-terminal domain	0	1	17	35	1	2	3	1	12	31	0.789474	0.740132	1.26667	2.70222	0.0609669	0.198241	-0.804974	-0.656144		0	-1	0	0	0	0	0	0	0	0	0	0	0	0	0	0	0	0	0	0	0	0	2	0	0	-1	0	0	0	-1	0	-1	-1	0	0	0	0	-1	-1	0	0	0	0	0	-1	0	0	0	0	0	-1	0	0	0	0	0	0	1	0	0	0	1	0	0	0	0	0	0	0	0	0	0	0	0	0	0	0	0	0	0	0	0	2	0	0	0	0	1	0	0	0	0	0	3	0	1	0	-1	-1	-1	0	-1	-2	0	0	0	0	0	0	0	0	0	0	1	0	0	0	0	0	0	0	0	0	0	0	0	-1	0	-1	0	-1	0	0	0	0	0	-1	0	0	0	0	0	0	0	0	0	-1	0	0	0	0	0	0	0	0	0	0	0	0	0	0	0	0	0	-1	0	0	0	-1	0	0	0	1	0	0	0	-1	1	0	0	0	-1	0	0	0	-1	0	0	0	0	0	0	0	0	0	0	0	1	-1	-1	0	0	0	0	0	0	-1	0	0	2	0	-1	-1	0	-1	-1	0	0	0	0	0	0	-1	1	1	0	0	0	-1	0	0	0	0	-1	0	0	0	-1	0	0	0	0	0	1	0	0	0	-1	1	0	0	0	0	0	1
PF03874	RNA_pol_Rpb4	RNA polymerase Rpb4	6	4	30	49	4	5	2	3	27	44	1.63339	1.2598	2.44889	3.96889	1.06122	0.290016	0.302938	0.59021		-1	0	0	1	1	0	0	0	0	0	1	1	-1	1	0	-1	-1	1	0	0	-1	0	-1	-2	0	0	0	-2	0	0	0	3	-1	0	0	2	1	0	0	0	0	0	0	1	1	0	0	0	0	0	-1	0	1	0	0	0	0	2	0	0	0	1	0	0	0	-1	1	0	-1	0	1	2	0	0	0	0	0	0	-1	0	0	0	0	0	0	0	0	0	0	0	0	0	0	1	-1	0	0	0	-2	-1	0	0	0	-1	0	-1	0	1	0	-2	0	0	0	0	0	0	0	-1	0	-1	0	1	0	0	0	0	0	0	-1	-1	0	0	-2	-1	0	-1	0	-1	0	0	-1	-1	0	-1	0	0	0	-1	0	0	0	0	0	0	0	1	1	-1	0	-1	2	-1	0	0	1	-1	0	0	-1	0	0	0	-1	0	0	0	1	0	-2	0	0	0	0	0	0	-1	0	0	0	0	0	0	0	0	0	0	0	1	0	1	0	1	-1	-1	0	0	0	0	0	-1	1	-1	0	0	0	0	0	0	1	1	1	0	0	0	0	0	0	1	-2	2	-1	0	-1	1	0	0	-1	-1	0	0	0	0	-1	0	-1	-1	0	0	1	0	-1	0	-1	0	0
PF03876	SHS2_Rpb7-N	SHS2 domain found in N terminus of Rpb7p/Rpc25p/MJ0397	3	2	34	54	1	3	4	5	27	46	0.382003	0.696594	2.61778	4.30667	1.08886	0.430808	-0.296725	-0.511593		1	0	-1	0	0	0	0	0	0	1	0	0	0	0	0	1	-1	0	0	0	-1	0	1	-2	0	1	-1	0	0	-1	0	2	1	0	0	2	0	-1	0	0	-1	0	0	0	-2	1	0	0	1	-1	-1	0	0	0	0	0	0	-1	1	0	0	0	0	-1	0	-1	0	0	0	1	0	2	-1	0	0	0	0	-1	0	0	1	0	2	-2	0	0	0	0	0	0	0	1	0	1	0	0	-2	0	-1	-1	0	0	0	0	1	0	1	0	-1	-1	0	0	1	0	0	0	-1	-1	0	-1	0	1	-1	0	0	0	0	0	0	1	0	0	-1	-2	-1	0	1	1	1	0	0	0	0	0	3	0	-1	0	0	1	0	-2	-1	0	1	0	0	0	1	-1	0	0	0	0	0	0	0	0	0	-1	0	0	0	0	-1	0	0	-1	1	0	0	-2	-1	0	0	-2	0	0	0	0	0	1	1	0	-1	0	0	3	0	0	1	1	0	1	0	-1	0	0	0	0	0	-1	-1	0	0	0	0	0	0	0	0	0	-2	0	-1	0	-1	1	-2	0	-1	0	0	0	0	0	0	0	0	0	-1	-1	0	-1	0	-1	-1	-1	0	0	-1	-1	0	0	0
PF03878	YIF1	YIF1	3	2	28	33	1	3	4	3	24	28	0.422932	1.14601	2.36444	2.61778	0.857272	0.0604636	-0.354503	0.805765		0	0	0	1	0	-1	0	0	0	0	-1	0	0	0	0	1	2	0	0	3	0	0	1	-3	0	0	0	0	-1	0	0	0	0	0	0	0	0	0	0	0	0	0	0	0	0	0	0	-1	0	0	-1	0	-1	0	0	0	0	1	0	0	1	0	3	0	0	0	0	0	-1	3	1	0	0	0	0	0	0	0	0	0	-1	0	0	0	0	0	0	0	0	0	0	0	0	4	0	-1	0	0	-1	0	0	0	2	0	1	0	-1	0	0	0	0	0	0	0	0	1	0	0	-1	0	2	0	0	0	0	0	0	0	-1	-1	0	0	0	0	0	-1	-1	0	0	0	0	0	0	0	0	0	0	0	0	0	4	0	0	-1	0	0	0	0	3	0	0	0	-1	-1	0	1	-1	-1	0	1	0	0	0	0	-1	1	0	-1	1	0	0	0	0	0	0	0	-1	0	1	0	0	-1	0	0	2	0	1	0	-1	-1	0	0	0	0	-1	0	0	0	0	0	0	0	0	0	0	0	1	1	0	0	0	0	-1	4	-1	0	0	0	-1	1	-1	0	0	0	0	-1	0	-1	0	0	0	0	0	0	2	0	0	0	1	0	0	0	0	0	1
PF03879	Cgr1	Cgr1 family	1	3	0	0	0	0	1	0	0	3	0	0	0.0844444	0.253333	0.092233	0.276699	-0.761357	-0.598873		-1	0	0	-1	1	0	0	0	0	0	0	0	0	0	0	0	-1	0	0	0	0	0	0	0	0	0	0	0	0	0	0	0	0	0	0	0	0	0	0	0	0	0	0	0	0	0	0	0	0	0	0	0	0	0	0	0	0	0	0	0	0	0	0	0	0	0	0	0	0	0	0	0	0	0	0	0	0	0	0	0	0	0	0	0	0	0	0	0	0	0	0	0	0	0	0	0	0	0	0	0	0	0	0	0	0	0	0	0	0	0	0	0	0	0	0	0	0	0	0	0	0	0	0	0	0	0	0	0	0	0	0	0	0	0	0	0	0	0	0	0	0	0	0	0	0	0	0	0	0	0	0	0	0	0	0	0	0	0	0	0	0	0	0	0	0	0	0	0	0	0	0	0	0	0	0	0	0	0	0	0	0	0	0	0	0	0	0	0	0	0	0	0	0	0	0	0	0	0	0	0	0	0	0	0	0	0	0	0	0	0	0	0	0	0	0	0	0	0	0	0	0	0	0	0	0	0	0	0	0	0	0	0	0	0	0	0	0	0	0	0	0	0	0	0	0	0	0	0	0	0	0	0	0	0	0
PF03880	DbpA	DbpA RNA binding domain	0	0	5	24	1	1	1	4	3	19	2.96053	0.514874	0.337778	1.94222	1.39237	0.497344	0.238006	-0.480669		0	0	0	0	0	0	0	0	0	0	0	0	0	0	0	0	0	0	0	0	0	0	0	0	0	0	0	0	0	0	0	1	-1	-1	0	0	0	0	0	0	0	0	0	-1	0	0	0	0	0	0	0	0	0	-1	0	0	0	-1	0	0	0	0	-1	0	-1	0	1	0	0	0	0	0	0	0	0	0	0	0	0	0	-1	0	0	0	-1	0	0	0	0	0	0	0	0	0	0	0	0	0	0	0	0	0	0	0	0	0	-1	0	0	0	0	0	0	0	0	0	-1	0	0	0	0	0	0	0	0	0	0	0	0	0	0	0	0	-1	0	0	0	0	0	0	0	0	0	0	0	0	0	0	-1	0	1	0	0	0	0	0	0	0	0	0	0	0	0	0	0	0	0	0	0	0	0	0	0	0	0	0	0	0	0	0	0	-1	0	0	0	-1	0	0	0	0	0	-1	0	0	0	-1	0	0	0	0	0	0	0	0	0	0	0	0	0	0	0	0	0	0	-1	0	-1	0	0	0	0	0	0	0	0	0	-1	0	0	1	-1	1	0	0	0	0	0	-1	-1	0	0	0	0	-1	0	0	0	0	0	0	0	0	0	0	0
PF03881	Fructosamin_kin	Fructosamine kinase	3	1	42	57	3	5	2	3	39	46	0.866496	1.20838	3.46222	4.13778	0.0669791	0.194578	-0.795787	0.659134		0	0	-1	1	0	2	0	0	0	0	0	0	0	0	0	0	3	0	0	0	0	0	2	0	-1	0	1	1	0	0	0	0	0	0	-1	0	0	-1	0	-1	-1	-1	0	0	1	0	0	-1	0	0	-1	-1	0	0	0	0	1	1	0	1	0	0	0	0	0	0	0	-1	0	-2	0	-1	1	0	0	-1	0	-1	-1	0	0	1	1	0	-1	1	0	0	0	0	0	0	-1	0	0	2	0	0	-1	-1	0	0	0	0	-1	1	-1	2	0	0	3	-1	0	-2	1	0	0	0	0	0	0	0	0	0	-1	0	0	0	0	0	0	-1	2	0	0	-1	-1	2	0	-1	-1	-1	-1	-1	0	1	0	0	0	1	0	-1	-1	0	0	-1	0	0	0	0	1	0	0	0	0	1	0	0	0	0	0	0	1	0	1	-1	3	0	0	0	0	0	0	0	0	-1	-1	0	0	0	0	-1	2	1	1	0	1	0	-1	0	0	0	-1	1	0	0	0	1	0	0	1	0	0	-1	-1	0	-1	2	0	0	3	0	-1	-1	-1	0	-1	0	-1	3	-1	0	-1	1	0	-1	1	3	0	-1	0	2	0	0	0	-1	1	0	2	-1	0	-1	-1	0	1
PF03883	H2O2_YaaD	Peroxide stress protein YaaA	1	2	31	52	0	3	1	7	30	41	0	0.740132	2.61778	4.05333	2.85922	0.297362	-0.0908514	-0.585541		-1	0	0	0	0	-1	0	0	0	0	0	0	0	0	0	0	1	0	0	0	0	0	1	-3	0	0	0	-1	0	0	1	0	0	0	1	0	1	0	0	0	0	0	0	0	1	0	0	-1	0	0	-1	1	0	-1	0	1	0	-1	0	0	-1	0	-1	0	0	0	0	0	-1	2	0	1	0	-1	-1	0	0	0	0	0	-1	-1	2	0	0	0	0	-1	0	0	0	0	0	0	0	3	0	0	-1	-1	0	0	0	1	1	0	-1	1	0	1	-1	0	0	0	1	-1	0	0	0	0	0	-1	0	-1	-1	0	0	0	0	0	-1	0	0	-1	0	-1	1	0	0	-1	2	0	1	0	0	0	-1	0	0	0	0	0	0	0	0	0	0	-1	-1	0	1	0	0	0	1	0	-1	0	-1	0	0	-1	0	-1	0	-1	0	0	3	0	1	0	0	-1	1	-1	-1	0	-1	0	0	0	0	0	1	-1	-1	0	0	0	0	0	0	0	0	-1	0	0	1	0	-1	0	0	-1	0	0	-1	0	0	1	0	1	-3	-1	-3	0	-1	0	-1	0	-1	0	0	0	0	0	2	0	0	0	0	0	0	0	0	0	0	-1	1	-1	0	0	0	0	1
PF03884	YacG	DNA gyrase inhibitor YacG	0	0	1	6	0	0	0	1	1	5	0	0	0.0844444	0.506667	0.092233	0.553398	-0.761357	-0.456933		0	0	0	0	0	0	0	0	0	0	0	0	0	0	0	0	0	0	0	1	-1	0	0	-1	0	0	0	0	0	0	0	0	0	0	0	0	0	0	0	0	0	-1	0	0	0	0	0	0	0	0	0	0	0	0	0	0	0	-1	0	0	0	0	0	0	0	0	0	0	0	0	0	0	0	0	0	0	0	0	0	0	0	0	0	0	0	0	0	0	0	0	0	0	0	0	0	0	0	0	0	0	0	0	0	0	0	0	0	0	0	0	0	0	0	0	0	0	0	0	0	0	0	0	0	0	0	0	0	0	0	0	0	0	0	0	0	0	0	0	0	0	0	0	0	0	0	0	0	0	0	0	0	0	0	0	0	0	0	0	0	0	0	0	0	0	0	0	0	0	0	0	0	0	0	0	0	0	0	0	0	0	0	0	0	0	0	0	0	0	0	0	0	0	0	0	0	0	0	0	0	0	0	0	0	0	0	0	0	0	0	0	0	0	0	0	0	0	0	0	0	0	0	0	0	0	0	0	0	0	0	0	0	0	0	0	0	0	0	-1	-1	0	0	0	0	0	0	0	0	0	0	0	0	0	0	0	0
PF03887	YfbU	YfbU domain	0	0	0	0	0	0	0	0	0	0	0	0	0	0	0	0	0	0		0	0	0	0	0	0	0	0	0	0	0	0	0	0	0	0	0	0	0	0	0	0	0	0	0	0	0	0	0	0	0	0	0	0	0	0	0	0	0	0	0	0	0	0	0	0	0	0	0	0	0	0	0	0	0	0	0	0	0	0	0	0	0	0	0	0	0	0	0	0	0	0	0	0	0	0	0	0	0	0	0	0	0	0	0	0	0	0	0	0	0	0	0	0	0	0	0	0	0	0	0	0	0	0	0	0	0	0	0	0	0	0	0	0	0	0	0	0	0	0	0	0	0	0	0	0	0	0	0	0	0	0	0	0	0	0	0	0	0	0	0	0	0	0	0	0	0	0	0	0	0	0	0	0	0	0	0	0	0	0	0	0	0	0	0	0	0	0	0	0	0	0	0	0	0	0	0	0	0	0	0	0	0	0	0	0	0	0	0	0	0	0	0	0	0	0	0	0	0	0	0	0	0	0	0	0	0	0	0	0	0	0	0	0	0	0	0	0	0	0	0	0	0	0	0	0	0	0	0	0	0	0	0	0	0	0	0	0	0	0	0	0	0	0	0	0	0	0	0	0	0	0	0	0	0
PF03891	DUF333	Domain of unknown function (DUF333)	0	0	8	9	0	0	0	1	8	7	0	0	0.675556	0.675556	0.737864	0.737864	-0.390346	-0.390346		0	0	0	0	0	0	0	0	0	0	0	0	0	0	0	0	0	0	0	0	0	0	0	0	0	0	0	0	0	0	0	0	0	-1	0	0	0	0	0	0	0	0	0	0	0	0	0	0	0	0	0	0	0	0	0	0	0	-1	0	0	0	0	0	0	0	-1	0	0	0	0	0	0	0	0	0	0	0	0	0	0	0	0	0	0	0	0	0	0	0	0	0	0	0	0	0	0	0	0	0	0	0	0	0	0	0	0	0	0	0	0	0	0	0	0	0	0	0	0	0	0	0	0	0	0	0	0	0	0	0	0	0	0	0	0	0	0	0	0	0	0	0	0	0	0	0	0	0	0	0	0	0	0	0	0	0	0	0	0	0	0	0	0	0	0	1	0	0	0	0	0	0	0	0	0	0	0	0	0	0	0	0	0	0	0	0	0	0	0	0	0	0	0	0	0	0	0	0	0	0	0	0	0	0	-1	2	1	0	-1	1	0	0	-1	0	0	0	0	0	0	0	0	0	0	0	0	0	0	0	0	0	0	0	0	0	2	1	-1	2	-1	-2	0	0	0	0	0	0	1	0	0	0	0	0	0	0	0	0
PF03894	XFP	D-xylulose 5-phosphate/D-fructose 6-phosphate phosphoketolase	0	0	3	10	0	1	0	2	3	6	0	1.48026	0.253333	0.675556	0.276699	0.168464	-0.598873	0.681481		0	0	0	0	0	0	0	0	0	0	0	0	0	0	0	0	0	0	0	0	0	0	0	0	0	0	0	1	0	0	0	-1	-1	0	0	0	0	0	0	0	0	0	0	0	0	0	-1	0	0	0	0	0	0	0	0	0	0	0	0	0	0	0	1	0	-1	0	0	0	0	0	0	0	0	0	0	0	0	0	0	0	-1	0	0	0	0	0	0	0	0	0	0	0	-1	0	0	0	0	0	0	0	0	0	0	0	0	0	0	0	0	0	0	0	0	0	-2	3	0	0	0	0	0	0	0	0	0	0	0	0	0	0	0	0	0	0	0	0	0	0	0	0	0	0	0	0	0	0	0	0	0	0	0	0	0	0	0	0	0	0	0	0	0	0	0	0	0	0	0	0	0	0	0	0	0	0	0	0	0	0	0	0	0	0	0	0	0	0	0	0	0	0	0	0	0	0	0	0	0	0	0	0	0	0	0	0	0	0	0	0	0	0	0	0	0	0	0	0	-1	0	0	0	0	0	0	0	0	0	0	0	0	0	0	0	0	0	0	0	0	0	0	0	0	0	0	0	0	0	0	0	-1	0	0	-1	0	0	0
PF03895	YadA_anchor	YadA-like membrane anchor domain	0	0	0	0	0	0	0	0	0	0	0	0	0	0	0	0	0	0		0	0	0	0	0	0	0	0	0	0	0	0	0	0	0	0	0	0	0	0	0	0	0	0	0	0	0	0	0	0	0	0	0	0	0	0	0	0	0	0	0	0	0	0	0	0	0	0	0	0	0	0	0	0	0	0	0	0	0	0	0	0	0	0	0	0	0	0	0	0	0	0	0	0	0	0	0	0	0	0	0	0	0	0	0	0	0	0	0	0	0	0	0	0	0	0	0	0	0	0	0	0	0	0	0	0	0	0	0	0	0	0	0	0	0	0	0	0	0	0	0	0	0	0	0	0	0	0	0	0	0	0	0	0	0	0	0	0	0	0	0	0	0	0	0	0	0	0	0	0	0	0	0	0	0	0	0	0	0	0	0	0	0	0	0	0	0	0	0	0	0	0	0	0	0	0	0	0	0	0	0	0	0	0	0	0	0	0	0	0	0	0	0	0	0	0	0	0	0	0	0	0	0	0	0	0	0	0	0	0	0	0	0	0	0	0	0	0	0	0	0	0	0	0	0	0	0	0	0	0	0	0	0	0	0	0	0	0	0	0	0	0	0	0	0	0	0	0	0	0	0	0	0	0	0
PF03896	TRAP_alpha	Translocon-associated protein (TRAP), alpha subunit	0	2	4	30	0	3	0	1	4	25	0	1.3664	0.337778	2.19556	0.368932	0.318889	-0.543587	0.572276		0	0	0	0	0	0	0	0	-1	0	0	0	0	0	0	0	-1	0	0	0	0	0	1	0	0	0	0	0	0	0	0	0	-1	0	0	0	1	0	0	0	0	-1	0	0	0	0	0	0	0	0	-1	0	0	0	0	-1	0	-1	0	0	-1	-1	-1	0	0	0	0	0	0	0	0	0	0	0	0	0	0	0	0	0	0	-1	0	0	-1	0	0	0	0	0	0	0	0	0	0	0	-1	0	-1	0	0	0	0	0	0	0	0	0	0	0	0	0	0	0	0	0	0	0	0	0	0	0	0	0	0	0	0	0	0	0	0	0	0	0	0	-1	0	0	0	-1	-1	0	0	-1	0	0	-1	0	0	0	-1	0	0	0	0	0	0	0	0	0	0	0	0	0	0	0	0	0	0	0	0	0	0	0	0	0	0	0	0	0	0	0	0	0	0	0	-1	0	0	0	0	0	0	0	-1	0	0	0	-1	-1	0	0	0	0	0	0	0	0	0	0	0	0	0	0	-1	0	-1	0	0	-1	-1	0	-1	-1	2	0	0	0	-1	0	0	0	0	0	0	0	0	0	0	0	0	0	0	0	0	0	0	-1	1	0	0	0	0	0	0
PF03897	0	0	0	0	0	0	0	0	0	0	0	0	0	0	0	0	0	0	0	0		0	0	0	0	0	0	0	0	0	0	0	0	0	0	0	0	0	0	0	0	0	0	0	0	0	0	0	0	0	0	0	0	0	0	0	0	0	0	0	0	0	0	0	0	0	0	0	0	0	0	0	0	0	0	0	0	0	0	0	0	0	0	0	0	0	0	0	0	0	0	0	0	0	0	0	0	0	0	0	0	0	0	0	0	0	0	0	0	0	0	0	0	0	0	0	0	0	0	0	0	0	0	0	0	0	0	0	0	0	0	0	0	0	0	0	0	0	0	0	0	0	0	0	0	0	0	0	0	0	0	0	0	0	0	0	0	0	0	0	0	0	0	0	0	0	0	0	0	0	0	0	0	0	0	0	0	0	0	0	0	0	0	0	0	0	0	0	0	0	0	0	0	0	0	0	0	0	0	0	0	0	0	0	0	0	0	0	0	0	0	0	0	0	0	0	0	0	0	0	0	0	0	0	0	0	0	0	0	0	0	0	0	0	0	0	0	0	0	0	0	0	0	0	0	0	0	0	0	0	0	0	0	0	0	0	0	0	0	0	0	0	0	0	0	0	0	0	0	0	0	0	0	0	0	0
PF03899	ATP-synt_I	ATP synthase I chain	0	0	0	14	0	1	0	1	0	12	0	0.910931	0	1.09778	0	0.00944995	0	-0.922559		0	0	0	0	0	0	0	0	0	0	0	0	0	0	0	0	0	0	0	0	0	0	0	0	0	0	0	0	-1	-1	0	0	-1	0	0	-1	0	0	0	0	0	0	0	0	0	0	0	0	0	0	0	0	0	0	-1	-1	0	-1	0	0	0	0	0	0	0	0	0	0	0	0	-1	-1	0	-1	0	0	0	0	0	0	0	0	0	0	0	0	0	0	0	0	0	0	0	0	0	0	0	0	0	-1	0	0	0	0	0	0	0	0	0	0	0	0	0	0	0	0	0	0	0	0	0	0	0	0	0	0	0	0	0	0	0	0	0	0	0	0	0	0	0	0	0	0	0	0	0	0	0	0	0	0	0	0	0	0	0	0	0	0	0	0	0	0	0	0	0	0	0	0	0	0	0	0	0	0	-1	0	0	0	0	0	0	0	0	0	0	0	0	0	0	0	0	0	0	0	0	0	0	-1	0	0	0	0	0	0	0	0	0	0	0	0	0	0	0	0	0	0	-1	0	0	0	0	0	0	0	0	0	0	0	0	0	0	0	0	0	0	0	0	0	0	0	0	0	0	0	0	0	0	0	0	0	0	0	0	0	0
PF03900	Porphobil_deamC	Porphobilinogen deaminase, C-terminal domain	0	1	27	17	0	0	1	0	26	14	0	0	2.28	1.18222	2.49029	1.29126	-0.114551	-0.255815		0	0	0	0	0	0	0	0	0	0	0	0	0	0	0	0	-1	0	0	0	0	1	3	0	0	0	0	0	0	0	1	1	0	0	0	0	0	-1	0	0	0	0	0	0	0	0	0	0	0	0	0	0	0	0	0	0	0	1	0	0	-1	0	0	0	0	0	0	0	1	-2	1	2	0	0	0	0	0	0	0	0	0	0	1	0	0	0	0	0	0	0	0	0	0	0	0	2	0	1	-1	0	0	0	0	0	0	0	1	0	0	-1	0	0	0	11	1	0	0	0	0	0	0	1	0	0	0	0	0	0	0	0	0	1	0	0	0	0	0	0	0	0	1	1	0	0	-1	0	-1	0	-1	0	0	0	0	0	0	0	0	-1	0	0	0	0	0	0	0	0	0	0	0	-1	0	0	0	0	0	1	0	0	0	0	0	0	0	0	0	0	0	0	0	0	0	0	0	0	0	0	0	0	-1	0	-1	0	1	0	0	0	0	0	1	0	2	0	0	-1	0	0	3	1	0	0	0	0	-1	1	1	0	0	0	-1	0	0	0	0	0	0	0	0	0	0	0	0	0	0	0	0	0	-1	-1	0	0	0	0	0	0	1
PF03901	Glyco_transf_22	Alg9-like mannosyltransferase family	6	5	56	69	6	6	9	8	45	56	1.31579	1.1102	4.56	5.40444	0.492139	0.0711195	0.482974	0.789714		-2	0	-1	-1	1	1	0	0	0	1	0	0	2	1	-1	0	-1	1	0	0	-2	1	0	-2	0	0	2	0	0	0	0	0	2	0	0	-1	0	0	-1	-1	2	0	-1	1	-2	1	2	0	0	0	-2	0	0	-1	2	0	-1	3	0	-2	-1	2	-2	0	0	0	-1	0	-3	-1	0	5	0	0	0	-2	0	1	0	0	-1	0	3	0	-1	0	0	0	0	-2	0	1	-1	0	-1	2	1	-1	0	-3	-1	0	0	0	0	-1	-1	2	1	0	0	0	0	0	-3	4	0	0	-1	-5	2	2	-1	0	0	0	0	0	0	1	0	0	-1	0	0	1	-2	0	2	0	0	0	0	-1	0	2	-2	0	-1	0	2	-1	-1	-1	2	1	0	0	2	-1	0	-2	0	0	-1	1	-1	0	1	-1	1	-1	0	0	0	1	2	0	1	5	0	0	-1	0	1	0	0	3	-1	0	-1	1	2	-1	2	0	-1	0	0	-1	2	0	0	0	0	-2	0	0	3	0	-1	0	0	1	0	1	0	1	-1	0	0	-1	-1	-1	-1	1	-1	1	-2	-1	-1	1	0	5	1	-1	0	0	2	1	-2	0	0	-1	-1	-2	-1	-1	2	0	1	0	0	0	2
PF03908	Sec20	Sec20	2	7	38	61	4	3	3	6	30	57	1.43541	0.56391	2.78667	5.32	0.571323	1.10043	0.449734	-0.294172		-1	-1	-2	2	0	0	0	0	-1	0	0	1	-1	0	-1	0	-1	0	0	-1	0	0	2	0	-2	0	0	0	1	-2	0	0	0	-1	0	0	1	0	0	-1	0	0	0	0	-2	0	-2	-1	2	0	-1	0	0	1	-1	0	0	0	0	0	1	0	0	0	0	0	0	2	-1	0	2	2	-1	0	-1	-1	-1	0	0	0	-2	-2	0	0	0	1	0	0	0	0	-1	0	-1	0	0	-1	0	0	0	-1	0	-1	-1	0	0	0	0	4	0	0	0	1	0	0	1	-1	1	-2	-1	-1	1	-1	0	0	0	0	-1	0	1	-1	0	0	0	-1	-1	-1	-1	1	0	1	0	-1	0	0	0	0	0	-2	0	1	2	0	-1	0	1	0	0	0	0	0	0	0	0	-1	1	1	0	-1	0	0	0	2	0	0	-1	0	1	0	-1	1	0	-1	0	0	0	0	0	0	0	0	0	0	0	1	0	-1	-1	0	0	1	1	0	-1	-1	0	0	-1	1	0	0	1	0	0	-1	0	0	0	1	0	1	1	0	-1	0	0	0	0	4	-2	-1	-1	0	0	-1	-1	0	1	-1	-1	-1	0	0	0	0	1	0	0	-2	-1	0	-1	0	0	-1	4
PF03909	BSD	BSD domain	5	5	61	66	6	5	8	5	48	58	1.2688	0.93985	4.72889	5.32	0.369883	0.0208818	0.543068	-0.885101		-1	0	-1	2	1	1	0	-1	1	-2	1	0	0	0	0	-1	0	0	0	0	-1	2	0	0	1	0	2	0	0	-1	1	0	0	0	1	-1	2	0	0	-1	0	0	1	-2	-2	1	0	0	0	0	-2	0	6	0	0	0	-3	1	0	-1	2	1	0	-2	1	-1	0	2	0	0	0	1	-1	0	0	-2	0	1	2	-1	-3	1	0	0	-1	0	0	0	0	-1	0	2	0	2	-1	2	-1	-1	-5	0	0	0	0	0	0	1	-1	1	0	0	1	0	1	0	0	-1	-2	0	1	-2	1	2	-1	0	0	0	0	1	0	0	0	2	0	-1	0	3	1	0	3	0	1	0	0	0	0	1	-1	0	-3	0	3	0	-1	-2	0	-1	-1	0	4	0	0	0	1	-2	3	0	-1	0	1	-1	1	-1	0	0	0	0	6	0	-1	4	-1	0	0	0	0	-1	0	1	-2	-1	0	2	2	-1	0	0	1	0	-1	-1	1	1	-1	1	-1	1	-1	0	1	0	1	-1	0	0	-2	0	1	2	-1	0	-1	0	-1	-1	0	-1	-1	5	-3	2	-4	0	0	4	1	-2	0	1	0	0	-1	0	0	1	-1	-2	-1	-1	0	0	-1	0	0	-2	0
PF03911	Sec61_beta	Sec61beta family	2	6	18	65	1	3	2	4	15	60	0.696594	0.555099	1.43556	5.40444	0.143603	1.1636	-0.704725	-0.28072		0	-1	0	1	-1	-1	0	0	-1	1	0	0	0	0	-1	0	0	0	-1	0	0	2	1	0	0	-1	0	0	0	0	0	1	0	-1	0	-1	0	0	0	-1	-1	0	0	0	-1	0	0	0	-1	0	-1	0	0	0	0	0	1	1	0	0	0	0	-1	0	-1	0	-1	1	-1	0	0	0	0	0	0	0	0	1	0	-1	0	0	0	-1	0	0	0	0	0	0	0	-1	0	-1	2	0	0	0	-1	0	0	0	0	0	-1	-1	-1	0	-1	0	0	0	0	0	0	0	0	0	-1	0	-1	0	0	0	0	0	0	-1	0	0	0	0	0	0	0	0	-1	-1	0	0	-1	-1	0	-1	-1	0	0	-1	0	0	0	0	0	0	0	0	-1	0	0	0	1	-1	0	-1	-1	1	0	0	0	0	0	-1	0	0	0	-2	-1	0	0	1	-1	0	0	0	-1	0	0	0	0	-1	-1	0	0	-1	-2	0	-1	0	-1	-1	1	5	0	-1	1	-1	0	-1	0	0	0	-1	-1	0	-1	0	-1	2	0	-2	-2	-1	-1	0	6	0	0	0	-1	0	0	0	-1	0	0	0	0	-1	0	0	0	0	0	0	1	0	-1	-1	0	0	-1	0	-1	0	1
PF03912	Psb28	Psb28 protein	2	3	14	27	2	3	3	0	10	25	1.82186	1.42105	1.09778	2.11111	0.800055	0.404789	0.371077	0.524626		0	0	0	0	0	0	0	0	0	0	-1	0	0	1	-1	0	-1	2	0	0	0	0	0	0	0	0	0	0	0	0	0	0	0	-1	-1	0	0	0	0	0	1	-1	0	-1	1	0	0	0	0	0	0	0	0	0	0	1	0	1	0	0	0	0	0	0	-1	0	0	0	0	0	0	1	0	0	0	0	0	2	-1	0	0	0	0	0	0	0	0	0	1	0	0	0	-1	0	0	0	-1	0	-1	0	0	0	0	0	0	0	-1	1	0	0	0	0	0	-1	0	-1	0	0	0	0	0	-1	-1	-1	0	0	0	0	-1	0	0	1	-1	0	0	0	0	0	0	0	0	0	0	0	0	0	0	0	0	0	0	0	0	-1	0	1	0	0	2	0	0	0	-1	0	-1	0	0	0	0	0	0	0	0	0	0	0	1	0	0	0	0	0	0	0	0	0	0	0	0	0	0	-1	0	0	-1	0	0	0	0	0	0	0	0	0	0	0	0	1	0	0	0	0	0	0	0	-1	1	0	0	0	0	0	0	0	0	0	0	0	-1	0	0	0	0	0	0	0	0	0	0	0	0	0	0	0	0	0	0	-1	-1	0	0	0	0	0	-1
PF03914	CBF	CBF/Mak21 family	4	3	38	66	5	5	6	4	29	58	1.69173	0.955008	2.95556	5.23556	1.52703	0.0114964	0.216558	-0.914614		-2	0	-1	2	1	0	0	0	0	0	0	0	0	1	0	0	-2	0	1	-1	0	0	0	0	0	1	0	-1	0	1	-1	-1	-3	0	0	0	0	-1	0	-1	-1	0	0	-1	0	-1	0	0	0	0	-2	1	-1	-1	1	0	0	1	-2	-3	-2	1	0	0	0	0	1	0	-1	0	0	1	-2	0	0	-3	-2	0	0	0	0	-1	2	-1	-1	0	0	1	0	1	0	0	-2	1	-1	0	0	-1	-3	-3	0	1	0	-1	-1	-1	-1	0	0	0	0	0	0	0	-2	3	0	0	-1	-1	0	1	0	0	-2	0	0	0	0	0	0	3	-3	0	0	1	0	-1	0	0	0	0	0	-1	1	3	0	0	-1	0	2	0	0	-1	1	1	0	0	2	0	0	1	0	1	0	2	0	0	0	0	0	-1	0	0	0	1	1	-2	0	3	-1	0	0	0	1	0	0	0	0	-1	-1	0	-1	2	0	-2	4	-1	0	-1	0	0	0	-2	0	0	0	3	-1	0	0	0	0	0	0	0	-1	1	-1	0	-1	-2	-1	0	-1	-1	-3	1	-3	0	-3	0	0	4	0	0	0	0	0	0	0	0	0	0	0	-3	-1	-2	0	0	-1	0	1	0	3
PF03915	AIP3	Actin interacting protein 3	0	0	0	0	0	0	0	0	0	0	0	0	0	0	0	0	0	0		0	0	0	0	0	0	0	0	0	0	0	0	0	0	0	0	0	0	0	0	0	0	0	0	0	0	0	0	0	0	0	0	0	0	0	0	0	0	0	0	0	0	0	0	0	0	0	0	0	0	0	0	0	0	0	0	0	0	0	0	0	0	0	0	0	0	0	0	0	0	0	0	0	0	0	0	0	0	0	0	0	0	0	0	0	0	0	0	0	0	0	0	0	0	0	0	0	0	0	0	0	0	0	0	0	0	0	0	0	0	0	0	0	0	0	0	0	0	0	0	0	0	0	0	0	0	0	0	0	0	0	0	0	0	0	0	0	0	0	0	0	0	0	0	0	0	0	0	0	0	0	0	0	0	0	0	0	0	0	0	0	0	0	0	0	0	0	0	0	0	0	0	0	0	0	0	0	0	0	0	0	0	0	0	0	0	0	0	0	0	0	0	0	0	0	0	0	0	0	0	0	0	0	0	0	0	0	0	0	0	0	0	0	0	0	0	0	0	0	0	0	0	0	0	0	0	0	0	0	0	0	0	0	0	0	0	0	0	0	0	0	0	0	0	0	0	0	0	0	0	0	0	0	0	0
PF03917	GSH_synth_ATP	Eukaryotic glutathione synthase, ATP binding domain	2	0	37	43	3	4	3	1	31	36	1.04489	1.28023	2.87111	3.12444	0.00627279	0.265595	0.936873	0.606302		0	0	0	2	0	0	0	0	0	0	0	0	0	1	0	0	0	0	0	0	-1	0	0	-1	0	0	1	0	-1	-1	1	-1	0	0	-1	-1	0	0	0	0	0	0	0	1	0	0	0	0	0	0	-1	0	1	0	0	0	0	0	0	1	0	0	0	0	0	0	0	1	0	1	0	0	0	0	-1	-2	-1	0	0	0	0	-1	0	0	-1	-1	1	0	0	0	0	1	0	0	-2	2	0	2	-3	0	0	0	0	0	-1	-1	-2	2	0	0	0	0	0	0	0	0	2	2	0	0	0	0	-1	0	0	0	0	0	0	0	0	0	-1	-1	2	0	2	-1	0	0	0	0	2	0	0	0	0	0	2	0	-1	-1	1	0	0	0	-1	-1	4	-1	3	2	0	0	0	0	-2	0	0	1	2	0	0	-1	0	0	0	0	0	0	0	0	0	0	-1	-1	0	0	-1	0	0	0	0	0	1	0	1	1	0	0	0	1	-1	-1	0	0	1	0	1	0	0	0	0	0	-1	0	0	2	-1	0	-1	0	-1	1	0	0	0	1	-1	0	-1	0	0	3	0	0	0	0	1	0	0	0	0	0	-1	1	0	-1	0	0	0	0	0	0	1
PF03919	mRNA_cap_C	mRNA capping enzyme, C-terminal domain	2	3	18	49	1	4	2	3	15	43	0.696594	1.02975	1.43556	3.88444	0.143603	0.00372714	-0.704725	0.951319		0	0	0	1	1	0	0	0	0	0	0	0	0	-1	-1	0	-1	0	0	0	-1	0	0	0	0	0	0	-1	0	0	0	1	-1	0	0	0	0	0	0	0	0	0	0	0	0	0	0	-1	0	0	-1	0	-1	0	0	0	0	0	0	0	0	0	0	0	0	0	0	0	-1	1	1	0	0	0	0	-1	0	0	0	-1	0	0	1	0	0	0	0	0	0	0	0	0	0	0	-1	1	0	1	-1	-1	0	0	0	0	0	0	-1	0	0	-1	0	0	0	-1	0	0	0	0	1	-1	0	-1	0	0	0	0	-1	0	0	-1	0	1	0	0	0	-1	-1	0	0	0	-1	0	0	-1	1	0	-1	-1	0	0	2	-1	-1	0	0	0	0	0	1	0	-1	0	0	0	0	0	0	0	0	0	0	0	0	-1	0	-1	0	1	0	0	0	0	0	0	-1	0	0	0	-1	0	0	0	0	0	-1	1	0	0	0	0	0	0	0	0	0	0	0	1	0	1	0	0	0	0	0	0	-1	0	-1	0	0	0	-1	0	0	-1	0	0	-1	-1	-1	0	-1	1	0	0	0	0	-1	0	0	0	0	0	-1	0	-1	-1	1	-1	-1	0	-1	-1	1
PF03922	OmpW	OmpW family	0	0	0	7	0	1	0	1	0	5	0	1.97368	0	0.506667	0	0.517832	0	0.471768		0	0	0	0	0	0	0	0	0	0	0	0	0	0	0	0	0	0	0	0	0	0	0	0	0	0	0	0	-1	-1	0	0	-1	0	0	0	0	0	0	0	0	0	0	0	0	0	0	0	0	0	0	0	0	0	0	0	0	-1	0	0	0	0	0	0	0	0	0	0	0	0	0	0	0	0	0	0	0	0	0	0	0	0	0	0	0	0	0	0	0	0	0	0	0	0	0	0	0	0	0	0	0	0	0	0	0	0	0	0	0	0	0	0	0	0	0	0	0	0	0	0	0	0	0	0	0	0	0	0	0	0	0	0	0	0	0	0	0	0	0	0	0	0	0	0	0	0	0	0	0	0	0	0	0	0	0	0	0	0	0	0	0	0	0	0	0	0	0	0	0	0	0	0	0	0	0	0	0	0	0	0	0	0	0	0	0	0	0	0	0	0	0	0	0	0	0	0	0	0	0	0	0	0	0	0	0	0	0	0	0	0	0	0	0	0	0	0	-1	0	0	0	0	0	0	0	0	0	0	0	0	0	0	0	0	0	0	0	0	0	0	0	0	0	0	0	0	0	0	0	-1	0	0	-1	0	0	0
PF03924	CHASE	CHASE domain	1	1	46	59	3	5	4	9	38	42	0.845865	1.16099	3.54667	4.30667	0.0914698	0.12092	-0.762317	0.728039		0	0	0	0	0	0	0	0	0	0	7	0	0	0	0	0	-1	0	0	0	-1	1	0	-1	0	0	1	5	0	0	2	0	-1	3	0	0	0	0	0	-1	0	-1	0	-1	1	-1	-1	-1	3	2	-1	0	0	-1	0	0	0	-1	0	-2	2	6	0	1	-1	-1	0	0	-1	0	-1	0	-1	0	-1	0	0	0	0	-4	-1	-1	-1	0	0	0	0	0	-1	-2	2	0	2	-1	0	5	0	0	0	-1	0	1	2	0	-2	0	0	0	0	1	2	-1	0	-1	-1	0	-1	5	1	1	0	0	0	0	0	0	0	0	0	0	0	7	-1	2	2	-1	-1	-1	0	0	0	0	0	0	0	0	-1	1	0	0	0	0	3	0	0	0	-2	0	0	0	0	0	0	0	0	0	0	0	0	0	0	0	0	3	0	-2	0	0	0	1	-1	0	0	0	0	-1	0	0	0	0	0	0	-1	-1	3	0	-1	-2	1	0	2	0	2	0	0	-1	0	0	2	0	2	0	-1	1	0	0	5	0	0	0	0	0	0	2	-2	-1	3	11	-1	0	-1	2	-1	3	-1	0	2	-2	-1	1	-2	0	1	-1	-1	2	0	0	1	-1	0	0	0	0	0
PF03928	Haem_degrading	Haem-degrading	4	2	33	53	5	1	5	1	26	51	1.91002	0.227733	2.61778	4.39111	2.33786	2.85542	0.126263	-0.0910665		-1	-1	0	1	0	0	0	0	0	0	2	0	0	1	0	0	0	1	0	0	0	1	0	-1	0	0	0	-1	1	0	0	-1	0	-1	1	0	0	0	0	-1	-1	0	1	0	-1	0	0	-1	-1	0	0	1	0	-1	-1	0	1	1	-1	0	-1	-1	0	-1	0	-2	-1	0	-1	0	0	0	0	-1	-1	-1	-1	1	1	1	0	-1	0	0	0	1	0	0	0	0	0	0	1	-1	0	0	0	0	0	-1	0	0	0	0	0	0	1	0	0	-1	-1	0	0	0	0	-1	-1	1	-1	0	0	0	0	0	0	0	0	0	0	0	0	-1	1	0	0	-1	1	-1	0	-1	0	0	0	0	0	0	0	0	-1	0	0	0	-1	0	-1	0	0	0	1	0	0	0	0	0	-1	3	0	0	-1	0	0	0	0	0	0	-2	-2	0	0	1	0	-1	0	0	2	0	0	0	0	0	0	0	0	0	1	-2	0	0	0	0	0	0	-1	2	-1	1	-1	0	0	1	0	0	-1	0	1	0	1	0	1	-1	0	0	-2	1	0	-1	0	0	0	0	0	2	1	2	2	0	1	-1	0	0	-1	0	0	0	0	0	0	0	0	0	0	0	-1	0	0
PF03931	Skp1_POZ	Skp1 family, tetramerisation domain	5	3	60	63	4	4	5	2	53	56	0.816697	0.816697	4.89778	4.89778	0.178681	0.178681	-0.67251	-0.67251		0	-1	-1	1	0	1	0	0	-1	1	0	0	0	0	1	0	0	2	0	1	6	-1	7	-5	-1	0	-1	-1	0	0	0	1	0	-2	0	0	0	0	0	0	-2	-4	1	-2	0	0	0	0	0	2	-1	0	1	0	1	0	1	5	1	0	1	0	-1	-1	-2	-1	2	0	0	1	0	3	-2	1	-2	0	0	1	2	0	0	0	5	0	0	0	0	0	2	0	0	-1	0	-1	-1	4	0	1	-2	-2	0	0	0	0	-1	-4	-1	2	0	0	0	-1	2	3	0	1	0	-1	-1	0	0	0	1	2	1	0	0	0	-1	-1	0	-1	0	1	0	4	0	-1	-1	0	-1	0	0	0	-1	-1	0	0	-2	0	3	0	1	0	1	0	0	0	2	-1	1	-1	0	-1	6	1	-1	0	0	0	1	0	-3	0	0	9	0	0	0	1	-1	0	1	0	0	4	0	-1	0	0	0	0	-1	0	0	0	0	4	-3	0	-4	3	6	0	-1	0	-1	2	0	3	0	-1	0	0	1	0	2	0	0	-2	0	0	-6	0	21	1	-1	2	-2	0	-1	0	0	1	-1	0	1	5	0	1	0	0	-1	0	-4	0	-1	-2	1	1	-1	-1	-1	-1	1
PF03932	CutC	CutC family	0	2	5	31	1	3	0	1	4	26	2.96053	1.31579	0.337778	2.28	1.39237	0.24607	0.238006	0.619856		0	0	0	0	0	0	0	0	0	0	0	0	-1	0	0	0	-1	0	0	0	0	0	0	0	-1	0	0	0	0	0	0	0	0	0	0	0	0	0	0	-1	0	0	0	0	0	0	0	-1	-1	0	-1	0	0	0	0	-1	-1	0	0	0	0	0	0	0	0	0	-1	-1	0	0	0	0	0	0	-1	-1	-1	0	1	0	0	0	0	-1	-1	-1	0	0	0	0	0	-1	-1	0	0	0	0	0	0	0	0	0	0	0	0	-1	-1	0	-1	0	0	0	0	0	0	0	0	0	0	0	0	0	0	0	0	0	0	0	0	0	0	0	0	0	0	1	0	0	0	0	0	0	0	0	0	0	-1	0	0	0	0	-1	0	0	0	2	-1	1	0	0	0	0	0	0	-1	0	0	0	0	0	0	0	0	0	0	0	0	0	0	0	0	0	0	0	1	0	-1	0	0	0	0	0	0	0	0	0	0	0	0	-1	0	0	0	-1	0	0	0	0	0	0	0	0	0	0	0	0	0	0	0	0	0	0	0	0	0	-1	0	0	0	0	0	0	0	0	0	0	0	0	0	0	0	0	0	0	0	0	-1	0	0	0	-1	-1	0	0	0
PF03934	T2SSK	Type II secretion system (T2SS), protein K	0	0	1	5	0	1	0	1	1	3	0	2.96053	0.0844444	0.337778	0.092233	1.39237	-0.761357	0.238006		0	0	0	0	0	0	0	0	0	0	0	0	0	0	0	0	0	0	0	0	0	0	0	0	0	0	0	0	0	0	0	0	0	0	0	0	0	0	0	0	0	0	0	0	0	0	0	0	0	0	0	0	0	0	0	0	0	-1	0	0	0	0	0	0	0	0	0	-1	0	0	0	0	0	0	0	0	0	0	0	0	0	0	0	0	0	0	0	0	0	0	0	0	0	0	0	0	0	0	0	0	0	0	0	0	0	0	0	0	0	0	0	0	0	0	0	0	0	0	0	0	0	0	0	0	0	0	0	0	0	0	0	0	0	0	0	0	0	0	0	0	0	0	0	0	0	0	0	0	0	0	0	0	0	0	0	0	0	0	0	0	0	0	0	0	0	0	0	0	0	0	0	0	0	0	0	0	0	0	0	0	0	0	0	0	1	0	0	0	0	0	0	0	0	0	0	-1	0	0	0	0	0	0	0	0	0	0	0	0	0	0	0	0	0	0	0	0	0	0	0	0	0	0	0	0	0	0	0	0	0	0	0	0	0	0	0	0	0	-1	-1	0	0	0	0	0	0	0	0	0	0	0	0	0	0	0	0
PF03935	SKN1	Beta-glucan synthesis-associated protein (SKN1)	4	3	56	52	3	7	6	3	47	44	0.670308	1.76372	4.47556	3.96889	0.528736	2.49855	-0.467139	0.113951		0	-1	0	1	0	0	0	0	0	-1	1	0	0	0	1	0	-1	0	1	4	1	-3	6	-1	0	0	2	1	2	-1	0	-4	-1	0	1	0	0	0	0	0	1	1	-1	2	0	-2	0	0	0	0	-2	0	0	-2	1	0	-1	4	0	0	0	0	2	0	-2	-2	-2	0	1	1	3	1	0	-2	0	0	0	2	2	-2	-2	1	0	-1	1	3	0	0	0	0	0	1	0	2	-2	-2	-1	0	-2	-2	0	0	0	0	0	-1	0	0	0	1	5	-3	0	-1	-2	4	0	0	-1	0	0	2	0	0	0	0	0	0	0	0	0	0	-2	1	-2	-1	1	1	4	0	0	0	0	0	0	0	-2	8	-1	0	1	0	2	-1	1	2	0	0	2	0	-1	0	0	1	0	2	-1	0	0	0	1	0	0	0	0	7	7	-1	-1	0	0	-2	0	0	3	0	0	0	0	0	0	0	0	0	-2	-1	-2	0	0	-1	0	0	2	4	-1	0	0	4	0	3	0	-1	0	0	4	-1	-2	1	0	0	0	0	-2	4	-3	0	-2	0	0	0	-2	1	0	0	1	0	0	1	-2	0	0	1	0	0	0	0	-1	0	0	0	0	0	1	0	0
PF03936	Terpene_synth_C	Terpene synthase family, metal binding domain	0	0	2	8	0	1	0	1	2	6	0	1.69173	0.168889	0.591111	0.184466	0.305407	-0.667563	0.580513		0	0	0	0	0	0	0	0	0	0	0	0	0	0	0	0	0	0	0	0	0	0	0	0	0	0	0	0	0	0	0	0	0	0	0	-1	0	0	0	0	0	0	0	0	0	0	0	0	0	0	0	0	0	0	0	-1	0	-1	0	0	-1	-1	0	0	0	0	0	0	0	0	0	0	0	0	0	0	0	0	0	0	0	0	0	0	0	0	0	0	0	0	0	0	0	0	0	0	0	0	0	0	0	0	0	0	0	0	0	0	0	4	2	0	0	-1	0	0	0	0	0	0	0	0	0	0	0	0	0	0	0	0	0	0	0	0	0	0	0	0	0	0	0	0	0	0	0	0	0	0	0	0	0	0	0	0	0	0	0	0	0	0	0	0	0	0	0	0	0	0	0	0	0	0	0	0	-1	0	0	0	0	0	0	0	0	0	0	0	0	0	0	0	0	0	0	0	0	0	0	-1	0	0	0	0	0	0	0	0	0	0	0	0	0	0	0	0	0	0	0	0	0	0	0	0	0	0	0	0	0	0	0	0	0	0	0	0	0	0	0	0	0	0	0	0	0	0	0	0	0	0	0	0	0	0	0	0	0
PF03937	Sdh5	Flavinator of succinate dehydrogenase	3	0	25	27	1	1	2	1	24	23	0.455466	0.493421	2.19556	2.02667	0.708646	0.565969	-0.399894	-0.451865		1	0	0	0	0	1	0	0	0	0	0	0	0	0	0	0	0	1	0	0	-1	1	2	-2	0	0	-1	0	0	0	1	0	0	0	0	0	0	0	0	-1	0	0	0	1	1	0	0	0	0	0	0	0	0	0	0	0	0	1	0	0	-1	1	0	0	0	-1	0	0	-1	0	0	1	0	0	0	0	0	2	1	0	0	0	-1	0	0	0	-1	0	0	0	0	0	0	0	0	1	0	0	-1	0	0	0	0	0	1	0	0	1	0	0	0	0	0	0	0	-1	0	2	0	-1	0	0	0	0	0	0	0	0	0	0	0	0	0	0	0	0	0	0	0	0	0	0	0	0	0	0	-1	0	0	-1	-1	0	0	0	0	0	0	0	1	0	0	0	0	-1	0	0	0	0	0	0	0	0	0	1	0	0	1	0	0	0	0	0	0	0	0	0	0	0	0	0	0	0	1	0	0	0	0	4	0	0	0	1	-1	0	0	0	0	0	0	0	0	0	-1	0	0	0	0	0	0	-1	0	0	-2	0	1	0	0	1	-1	3	-1	0	0	0	-1	-1	2	-1	0	0	0	0	0	0	0	0	0	-1	0	0	0	-1	0	0	1
PF03938	OmpH	Outer membrane protein (OmpH-like)	0	0	7	37	0	4	1	6	4	25	0	1.52801	0.422222	2.61778	0.461165	0.788832	-0.49708	0.374454		0	0	0	0	0	0	0	0	0	0	0	0	0	0	0	0	0	0	0	0	0	0	1	0	0	0	0	0	-1	-1	2	0	-1	0	0	0	0	0	0	0	0	-1	0	0	0	-1	-1	-1	-1	0	0	0	0	0	0	0	0	-1	0	0	-1	-1	0	0	-1	0	-1	-1	0	1	0	0	0	0	-1	0	0	0	0	0	-1	0	0	0	-1	0	0	0	0	0	0	0	-1	0	0	0	0	0	0	0	0	0	0	0	0	-1	-1	0	0	-1	-1	-1	0	-1	0	0	0	0	-1	0	0	0	0	0	0	0	0	0	0	0	0	0	0	0	0	0	0	0	0	0	0	0	0	0	0	0	-1	0	0	0	0	0	0	0	0	0	0	-1	2	-1	0	0	0	0	0	0	0	0	0	0	0	0	0	0	-1	0	0	0	0	0	0	0	0	0	2	0	0	0	0	0	0	0	0	0	-1	-1	0	-1	0	0	2	0	0	0	0	0	0	0	0	0	0	0	0	0	0	0	0	0	0	0	0	0	0	0	0	-1	0	0	0	0	0	0	0	0	-1	0	1	-1	-1	0	0	0	0	0	0	0	-1	0	0	0	0	0	0	0	0
PF03939	Ribosomal_L23eN	Ribosomal protein L23, N-terminal domain	2	2	27	54	3	2	3	5	21	46	1.48026	0.464396	2.02667	4.30667	0.505392	1.34473	0.477141	-0.246202		-1	0	0	0	1	0	0	0	0	0	0	0	0	0	-1	0	1	0	0	0	0	-1	13	2	0	0	0	0	0	0	0	1	0	-1	0	0	0	0	0	2	0	-1	-1	0	0	0	-1	0	0	0	-1	0	1	0	0	0	1	0	0	-1	0	0	-1	0	0	0	0	1	-1	3	0	0	0	0	-1	0	0	0	0	0	0	0	0	0	0	0	0	0	0	0	0	0	0	-1	0	2	0	0	-1	0	0	0	0	0	0	-3	0	0	0	0	0	0	1	4	0	0	-1	-5	-1	0	0	0	0	0	0	0	0	-1	0	0	-1	1	0	-1	0	-1	-1	0	0	1	0	-1	-1	0	-1	0	-1	0	-1	-1	1	-1	2	0	-1	2	0	0	1	0	-1	0	0	0	0	6	0	-1	0	0	0	-1	0	0	0	1	0	0	0	-1	0	0	0	-1	0	0	0	-1	0	-1	-1	0	0	0	0	0	1	3	-1	0	0	0	5	0	-1	0	0	0	0	0	0	-1	-1	0	1	0	0	2	0	-2	-2	0	-3	0	11	0	-1	0	-1	-1	0	-1	0	1	-1	0	-1	0	0	0	-1	0	0	0	-3	1	0	-1	0	0	0	0	0	-1	0
PF03941	INCENP_ARK-bind	Inner centromere protein, ARK binding region	2	3	18	44	1	3	1	1	16	41	0.696594	0.845865	1.43556	3.54667	0.143603	0.0914698	-0.704725	-0.762317		1	0	0	0	0	-1	0	0	0	0	-1	-1	0	0	0	0	4	0	0	2	0	0	3	-1	0	0	0	-1	0	0	0	0	0	0	2	0	0	0	0	1	-1	-1	0	-1	0	0	0	0	0	0	-1	0	0	-1	0	0	0	1	-1	0	-1	1	0	0	0	0	0	0	0	0	1	0	0	0	0	-1	-1	0	0	-1	0	0	0	0	-1	0	0	0	0	0	-1	0	-1	0	-1	1	0	0	0	-1	0	0	0	0	0	0	0	0	0	0	0	0	0	4	-1	0	0	-1	0	0	0	0	-1	0	0	0	0	-1	0	0	0	2	0	0	0	0	0	0	0	0	-1	0	0	0	1	0	0	-1	-1	0	0	-1	-1	0	0	0	0	0	0	0	0	0	0	1	-1	0	0	0	0	0	0	0	0	-1	0	1	0	0	0	0	0	0	0	0	0	-1	0	0	0	0	0	-1	0	0	0	-1	0	0	0	0	0	1	-2	0	0	-1	0	1	0	0	0	0	0	0	0	-1	0	0	0	0	0	0	-1	1	-1	-1	0	2	-1	0	0	0	0	1	0	0	0	0	0	0	0	0	0	0	0	-1	0	-1	0	-1	-1	0	0	-1	-1
PF03942	DTW	DTW domain	6	6	54	64	5	9	8	3	41	56	1.20838	1.80642	4.13778	4.98222	0.194578	3.49619	0.659134	0.0615103		-2	-1	0	5	1	2	0	0	0	0	-2	-2	-1	1	0	0	2	1	-1	0	-3	4	5	-6	0	0	2	0	-1	0	1	0	3	0	0	1	1	0	0	-2	-2	0	0	-1	0	1	0	0	0	0	-1	0	1	-1	0	0	0	8	0	0	-2	2	-2	1	0	0	-1	1	-1	2	6	2	0	0	2	-2	-2	0	1	-2	-2	0	3	0	-1	-1	0	-1	4	0	1	0	0	3	-4	2	-1	0	-1	-4	0	0	0	0	0	-1	-1	4	0	-1	0	-2	0	0	0	0	-2	4	-1	0	1	4	-2	-1	-1	0	0	-1	0	1	0	3	-2	0	-1	1	0	0	2	1	0	0	0	0	0	0	-2	0	0	0	-1	-1	-1	0	1	2	0	-1	2	-1	0	0	0	-1	0	0	-1	0	1	0	0	0	0	-2	0	-1	-1	-1	0	-1	0	0	0	0	0	-1	-1	1	0	0	0	0	1	0	1	0	0	0	-1	0	3	1	0	0	0	-3	1	-1	0	-1	0	0	2	-1	1	0	0	2	0	1	2	0	-2	-1	-1	0	0	0	0	4	-4	2	0	4	0	0	2	1	-1	2	-2	-1	0	0	0	-1	1	0	-1	0	0	0	0	0	0
PF03943	TAP_C	TAP C-terminal domain	0	0	0	0	0	0	0	0	0	0	0	0	0	0	0	0	0	0		0	0	0	0	0	0	0	0	0	0	0	0	0	0	0	0	0	0	0	0	0	0	0	0	0	0	0	0	0	0	0	0	0	0	0	0	0	0	0	0	0	0	0	0	0	0	0	0	0	0	0	0	0	0	0	0	0	0	0	0	0	0	0	0	0	0	0	0	0	0	0	0	0	0	0	0	0	0	0	0	0	0	0	0	0	0	0	0	0	0	0	0	0	0	0	0	0	0	0	0	0	0	0	0	0	0	0	0	0	0	0	0	0	0	0	0	0	0	0	0	0	0	0	0	0	0	0	0	0	0	0	0	0	0	0	0	0	0	0	0	0	0	0	0	0	0	0	0	0	0	0	0	0	0	0	0	0	0	0	0	0	0	0	0	0	0	0	0	0	0	0	0	0	0	0	0	0	0	0	0	0	0	0	0	0	0	0	0	0	0	0	0	0	0	0	0	0	0	0	0	0	0	0	0	0	0	0	0	0	0	0	0	0	0	0	0	0	0	0	0	0	0	0	0	0	0	0	0	0	0	0	0	0	0	0	0	0	0	0	0	0	0	0	0	0	0	0	0	0	0	0	0	0	0	0
PF03945	Endotoxin_N	delta endotoxin, N-terminal domain	0	0	1	9	0	2	0	1	1	6	0	3.38346	0.0844444	0.591111	0.092233	3.59408	-0.761357	0.0579856		0	0	0	0	0	0	0	0	0	0	0	0	0	0	0	0	0	0	0	0	0	0	0	0	0	0	-1	-1	0	0	0	0	-1	0	0	0	0	0	0	0	0	0	0	0	0	0	0	0	0	0	0	0	0	0	0	0	0	-1	0	0	0	0	0	0	0	0	0	0	0	0	0	0	0	0	0	0	0	0	0	-1	0	0	0	0	0	0	0	0	0	0	0	0	0	0	0	0	0	0	0	0	0	0	0	0	0	0	0	0	0	0	0	0	0	0	0	0	0	0	0	0	0	0	0	0	0	0	0	0	0	0	0	0	0	0	0	0	0	0	0	0	0	0	0	0	0	0	0	0	0	0	0	0	0	0	0	0	0	0	0	0	0	0	0	0	0	0	0	0	0	0	0	0	0	0	0	0	0	0	0	0	0	0	0	0	0	0	0	0	0	0	0	0	0	0	0	0	0	0	0	0	0	0	0	0	0	0	0	0	0	0	0	0	0	0	0	0	-1	-1	0	0	0	0	-1	2	-1	0	0	0	0	0	0	0	0	0	0	0	0	0	0	0	0	0	0	0	0	0	0	0	0	0	0	0	0	0	0
PF03946	Ribosomal_L11_N	Ribosomal protein L11, N-terminal domain	5	2	42	46	6	3	3	4	37	38	1.77632	0.845865	3.37778	3.54667	2.197	0.0914698	0.13828	-0.762317		1	0	0	0	1	0	0	0	0	-1	0	0	1	0	0	0	2	2	-1	4	0	-2	20	-4	-1	0	-1	0	0	0	3	0	0	0	0	0	0	-1	0	1	0	1	0	1	0	0	-1	0	0	0	-1	-1	0	0	0	0	1	1	-1	0	0	1	1	0	0	0	0	0	-1	-1	1	0	0	0	-2	-1	1	0	0	-1	0	0	3	0	0	0	0	0	0	0	0	0	0	0	0	5	0	-1	-3	0	0	0	0	0	0	-5	0	0	0	-1	1	-3	1	0	-1	1	0	-6	0	-1	0	4	0	0	0	0	0	0	1	0	0	0	-1	-1	0	0	0	0	0	0	-1	0	0	0	1	1	0	0	0	-1	3	0	1	0	0	1	0	0	0	0	0	0	0	0	0	5	0	0	0	0	0	0	0	3	0	1	2	0	0	0	0	0	0	-1	2	-1	0	0	0	0	0	0	0	0	-2	0	2	4	-1	1	-6	3	2	0	-1	0	0	0	1	0	0	0	0	-1	0	0	-1	2	0	-3	-4	0	-4	0	11	0	-1	0	-2	-1	0	-1	-1	1	0	0	4	0	0	0	0	0	0	0	-2	0	-1	-1	2	1	0	0	0	-1	4
PF03947	Ribosomal_L2_C	Ribosomal Proteins L2, C-terminal domain	6	0	43	49	5	2	1	2	43	41	1.34569	0.550796	3.71556	3.63111	0.480456	0.797014	0.488216	-0.371987		0	0	0	0	0	0	0	0	1	0	2	0	1	0	0	1	1	1	0	0	0	-1	12	0	0	-1	0	0	0	0	4	0	0	0	0	0	1	0	0	1	-1	0	0	3	0	0	-1	0	1	1	0	-1	0	0	0	-1	1	-1	0	-1	2	0	0	0	0	0	0	0	-1	-2	0	0	-1	1	0	0	-1	0	2	0	0	-1	-1	0	0	1	0	0	0	0	0	-1	-1	0	0	3	0	-1	-1	0	2	0	0	0	-1	-4	0	0	-1	-3	4	-5	0	3	0	0	0	-6	0	0	0	0	0	0	0	0	0	-1	1	-1	-1	0	0	0	5	0	0	-1	0	0	0	0	0	0	0	0	0	-1	-2	0	0	-1	-1	0	0	0	0	0	0	0	0	0	0	0	0	4	0	0	0	0	0	0	1	0	0	4	1	0	1	0	0	0	0	0	4	0	0	0	0	0	0	1	0	-1	-1	0	1	5	-2	0	-5	0	7	0	-1	-1	0	0	1	1	0	0	-1	0	1	0	2	2	0	-5	0	-1	-2	1	9	0	0	1	-1	-1	0	0	-1	2	0	0	6	0	0	1	0	0	0	0	-2	1	-1	-1	2	2	0	-1	0	0	2
PF03948	Ribosomal_L9_C	Ribosomal protein L9, C-terminal domain	2	3	33	34	2	0	3	1	30	33	0.717703	0	2.78667	2.87111	0.241284	3.13592	-0.62328	-0.0765851		-1	0	0	0	0	0	1	0	0	0	1	0	0	0	0	0	-1	0	-1	0	0	2	1	-1	0	0	0	0	0	0	4	0	0	0	0	0	0	0	-1	0	0	0	0	1	2	0	0	0	0	1	-1	0	1	0	0	0	0	1	0	0	0	1	0	-1	-1	0	0	0	0	-1	0	0	0	0	1	0	0	0	0	0	0	0	1	0	1	0	1	0	0	0	0	0	0	0	0	0	0	1	-1	0	0	1	0	0	0	0	0	0	0	0	1	-1	1	0	0	0	-1	0	0	0	0	0	0	0	0	0	0	0	0	0	0	1	0	-1	0	-1	-1	1	0	-1	0	1	0	0	0	1	0	0	-1	0	0	0	0	-1	0	0	0	0	0	0	0	0	0	0	0	0	0	0	0	-1	0	0	0	0	0	-1	0	0	0	-1	0	-1	0	0	3	-1	0	0	0	0	0	0	0	0	0	0	-1	2	-1	-1	0	0	0	1	0	0	-1	0	0	0	0	0	-1	-1	0	0	1	1	0	0	0	0	-1	1	1	-1	0	0	-1	0	-1	1	0	0	0	0	8	0	0	0	0	0	0	1	0	-1	1	-1	0	0	-1	0	0	-1	1
PF03949	Malic_M	Malic enzyme, NAD binding domain	6	3	53	51	3	6	4	0	49	45	0.670308	1.57895	4.47556	3.8	0.528736	1.37623	-0.467139	0.240745		2	-1	0	0	0	2	0	0	0	-1	1	1	0	-1	1	0	1	0	0	0	-1	0	2	0	1	0	1	2	0	0	1	0	0	-1	0	0	0	0	0	0	1	0	0	0	2	0	0	0	0	0	-1	1	1	0	0	0	0	1	0	0	4	0	0	0	0	0	1	0	0	1	1	0	0	0	-2	1	0	0	-1	0	0	1	2	0	-1	1	0	0	0	0	0	0	0	-2	0	1	0	0	-3	-1	0	1	-1	1	-2	-3	-2	1	0	0	2	0	0	0	0	0	0	1	1	0	0	0	-2	0	-1	-1	-2	-1	1	0	0	0	0	0	0	3	1	-1	1	0	0	1	0	0	0	0	0	0	-1	-1	2	-1	-1	0	0	-1	-1	-1	13	0	0	0	0	-1	0	2	-1	0	-1	1	0	0	-1	0	-1	-1	-1	-1	0	0	0	0	0	0	2	-2	0	0	0	0	0	2	0	-1	4	0	1	3	-3	-1	0	2	2	0	-1	0	0	0	1	0	0	-1	0	0	1	1	0	1	0	0	0	-1	-3	4	0	0	0	5	-4	2	-1	0	0	0	0	-1	3	-1	-1	1	0	0	0	0	-1	0	-1	-1	0	0	1	0	1	-1	1
PF03950	tRNA-synt_1c_C	tRNA synthetases class I (E and Q), anti-codon binding domain	3	0	43	41	2	4	3	1	40	34	0.550796	1.35338	3.63111	2.95556	0.797014	0.399354	-0.371987	0.527423		0	0	0	1	0	1	0	1	0	0	0	0	0	0	0	0	0	0	0	4	-1	0	4	-3	0	0	1	-2	0	-1	0	4	-1	0	0	0	0	0	0	0	0	-1	0	0	0	0	0	0	0	0	-2	-1	0	0	0	0	1	0	-1	-1	1	0	0	0	0	0	1	0	0	1	1	3	0	0	0	0	0	0	0	0	0	1	2	1	0	0	0	0	5	0	0	0	0	0	-2	2	-1	1	-3	-2	1	0	0	0	-1	-1	-1	0	0	-1	-1	0	1	0	-1	2	0	0	0	0	0	1	0	0	0	0	0	0	0	0	0	4	-3	-1	0	0	0	-1	0	0	-1	0	-1	0	1	0	0	0	0	0	1	0	0	-1	0	1	0	0	3	0	0	0	0	0	1	1	-1	0	0	0	0	0	0	0	2	2	3	0	0	1	0	0	0	0	0	0	-1	1	0	0	0	0	0	0	0	0	1	0	0	-1	-1	0	2	0	0	-2	0	0	1	-1	0	-1	0	0	-1	0	2	4	0	0	0	-1	-2	6	-1	0	-1	1	-2	0	-3	0	0	1	0	0	0	0	0	0	0	1	0	0	0	-2	0	0	1	0	0	0	0	0	2
PF03951	Gln-synt_N	Glutamine synthetase, beta-Grasp domain	3	4	34	33	0	6	5	3	31	26	0	2.45009	3.04	2.44889	3.32039	5.53684	-0.0684257	0.0186202		0	-1	0	1	1	0	0	0	0	0	-1	0	-1	-1	0	0	1	0	0	0	0	0	1	0	0	0	0	0	0	0	4	1	0	0	0	2	0	0	0	1	0	-1	0	0	2	0	-1	0	0	0	-1	0	-1	0	0	0	-1	1	0	0	0	0	0	0	0	0	0	0	-1	0	0	0	0	0	-2	-1	0	0	1	0	0	0	0	0	-1	0	-1	0	0	-1	0	0	-1	0	0	0	1	0	-2	0	0	0	0	0	0	-2	-1	0	0	1	3	0	0	-4	0	1	0	0	0	0	0	0	0	0	0	0	0	0	0	0	0	3	0	0	0	-1	0	0	0	0	0	0	0	0	0	0	0	0	0	0	0	1	0	0	0	-1	0	-1	0	1	0	0	-1	0	-1	2	-2	1	0	0	0	0	0	0	-1	0	0	0	0	0	0	0	1	0	1	0	0	0	0	0	0	0	0	0	-1	-1	1	2	-1	-1	0	0	5	0	0	0	0	1	0	0	1	0	0	-1	2	0	2	5	0	0	0	0	-2	5	1	-1	-1	0	-2	1	0	0	0	-1	0	0	7	0	0	0	0	0	0	2	0	0	0	0	1	0	0	0	0	0	1
PF03952	Enolase_N	Enolase, N-terminal domain	4	2	53	47	3	3	9	2	42	41	0.696594	0.826193	4.30667	3.63111	0.430808	0.119092	-0.511593	-0.730021		0	0	-1	1	1	2	0	0	0	0	0	0	0	0	-1	0	6	0	0	0	-6	7	12	-11	0	0	-1	0	0	0	3	4	0	0	0	0	0	0	0	0	1	-6	0	1	1	-1	1	0	1	0	1	0	2	0	0	0	-1	1	0	-1	0	0	0	1	0	0	0	0	-1	7	2	1	0	0	-1	1	-1	2	-1	0	0	0	0	-1	-1	0	0	1	0	-1	2	0	0	-1	3	5	0	2	-3	-1	3	0	0	0	1	-4	-1	0	0	0	7	-2	1	-4	0	0	1	-13	0	0	0	0	0	0	0	0	0	0	0	-1	0	0	0	0	0	0	1	1	0	1	0	1	0	0	1	0	0	0	0	0	1	-1	1	0	0	3	0	-1	1	0	0	0	0	-1	0	5	-4	-1	0	0	0	0	-3	0	0	2	0	0	1	0	0	0	0	0	3	-1	-1	0	-1	0	-1	0	1	0	4	-1	0	0	-2	0	-5	3	13	0	0	-1	0	0	0	0	0	0	0	0	0	0	3	0	-1	-3	-4	0	-2	14	0	0	1	0	-1	0	-1	0	0	0	1	0	5	1	0	0	0	0	0	0	-6	0	0	-1	0	1	-1	-1	0	0	2
PF03953	Tubulin_C	Tubulin C-terminal domain	8	6	171	28	12	4	17	2	142	27	0.893744	1.63339	13.4267	2.44889	0.164509	1.06122	-0.685038	0.302938		5	-4	3	9	1	-2	0	0	1	0	-4	1	-1	-2	0	0	20	-2	1	17	12	17	43	10	12	5	13	2	4	3	4	3	4	4	4	4	4	0	-1	29	-5	14	4	7	8	7	7	0	1	0	2	-1	-1	0	2	4	12	4	5	2	10	0	2	3	4	2	8	23	2	12	6	10	6	6	-1	-5	-3	6	4	4	4	-2	21	2	1	3	1	9	6	-1	1	-1	0	0	9	19	11	1	-4	3	0	0	0	-1	0	8	-4	1	1	48	69	54	51	39	7	7	5	8	7	-2	2	2	0	0	-1	-1	0	-1	4	-1	-2	12	4	2	19	8	3	11	1	6	0	1	2	-1	0	0	3	-1	0	0	1	2	37	2	2	6	14	-1	4	0	1	0	-1	3	-1	38	29	0	0	-1	4	9	25	25	-1	28	7	0	2	7	5	3	3	3	8	0	0	0	0	0	0	1	4	0	21	5	4	11	0	2	9	19	21	5	2	4	2	4	2	5	1	4	2	1	5	0	6	27	18	23	31	11	3	78	78	8	3	4	-4	3	1	4	3	8	5	6	3	2	4	8	3	2	2	5	20	5	0	0	3	0	4	-1	2	0	2
PF03958	Secretin_N	Bacterial type II/III secretion system short domain	0	0	2	6	0	1	0	1	2	4	0	2.36842	0.168889	0.422222	0.184466	0.850493	-0.667563	0.356413		0	0	0	0	0	0	0	0	0	0	0	0	0	0	0	0	0	0	0	0	0	0	0	0	0	0	0	0	0	0	0	0	0	0	0	0	0	0	0	0	0	0	0	0	0	0	0	0	0	0	0	0	0	0	0	0	0	-1	0	0	0	0	0	0	0	0	0	-1	0	0	0	0	0	0	0	0	0	0	0	0	0	0	0	0	0	0	0	0	0	0	0	0	0	0	0	0	0	0	0	0	0	0	0	0	0	0	0	0	0	0	0	0	0	0	0	0	0	0	0	0	0	0	0	0	0	0	0	0	0	0	0	0	0	0	0	0	0	0	0	0	0	0	0	0	0	0	0	0	0	0	0	0	0	0	0	0	0	0	0	0	0	0	0	0	0	0	0	0	0	0	0	0	0	0	0	0	0	0	0	0	0	0	0	0	1	0	0	0	0	0	0	0	0	0	0	-1	0	0	0	0	0	0	0	0	0	0	0	0	0	0	0	0	0	0	0	0	0	0	0	0	0	-1	0	0	0	0	0	0	0	0	0	0	0	0	0	0	1	-1	-1	0	0	0	0	0	0	0	0	0	0	0	0	0	0	0	0
PF03959	FSH1	Serine hydrolase (FSH1)	5	6	166	31	10	5	17	3	135	28	0.779086	1.91002	12.8356	2.61778	0.680317	2.33786	-0.409478	0.126263		0	-4	-3	17	4	6	0	0	0	0	-1	0	-4	0	-1	-2	11	1	0	33	25	39	54	4	10	7	4	3	7	4	7	4	6	5	5	5	0	0	1	7	-3	16	5	5	4	9	3	0	0	0	1	0	4	-1	4	6	0	14	5	3	-1	0	1	8	3	8	7	10	2	47	10	11	2	6	0	-8	-5	4	10	6	2	0	7	2	0	5	0	2	6	-2	3	0	1	0	14	15	0	2	-7	2	0	0	0	2	-1	7	-5	1	3	28	43	36	44	8	12	9	2	32	3	-1	2	1	-2	-1	-2	-1	0	0	0	0	-1	11	5	4	6	2	3	4	6	5	0	-1	-1	1	0	0	1	-2	-1	0	1	1	8	3	5	4	16	-3	2	-1	3	0	0	3	-1	2	2	-2	0	-1	6	2	9	7	1	23	1	0	5	15	2	5	5	6	7	-1	0	0	0	0	1	1	4	0	30	6	8	-1	1	0	21	19	22	9	7	5	3	10	13	7	2	3	3	2	4	-1	1	22	12	17	16	8	1	18	9	1	1	3	-2	10	0	6	8	14	13	7	10	9	10	10	7	9	9	6	8	2	2	0	-1	-1	3	-2	5	0	1
PF03960	ArsC	ArsC family	0	0	4	32	0	2	0	6	4	22	0	0.845865	0.337778	2.36444	0.368932	0.0609799	-0.543587	-0.804954		0	0	0	0	0	0	0	0	0	0	0	0	0	0	0	0	0	0	0	0	0	0	1	0	-1	0	0	0	0	0	0	0	0	0	0	0	0	0	0	0	0	-1	-1	0	0	-1	-1	0	-1	0	-1	0	-1	0	0	0	0	-1	0	0	0	0	0	0	-1	0	0	0	-1	0	0	0	0	0	0	0	0	0	0	0	-1	0	0	0	0	0	0	0	0	0	0	0	-1	0	0	0	0	0	0	0	0	0	0	0	0	-1	0	0	0	0	0	0	0	0	0	0	0	0	-1	0	0	0	0	-1	0	0	0	-1	0	0	-1	0	0	0	0	0	-1	-1	0	-1	0	0	0	0	0	0	0	0	0	0	0	0	-1	0	0	0	0	-1	-1	0	0	0	0	0	0	0	0	0	0	0	0	0	0	0	0	0	0	0	0	0	0	0	0	0	-1	0	0	0	0	0	0	0	0	0	0	-1	0	0	0	0	0	0	0	1	0	0	0	0	0	0	0	0	0	0	0	0	0	1	0	0	1	0	-1	0	0	-1	0	0	0	0	0	0	0	0	0	0	0	-1	-1	0	0	0	0	0	0	0	0	0	-1	0	0	-1	0	0	0
PF03961	FapA	Flagellar Assembly Protein A	0	0	0	12	0	2	0	1	0	9	0	2.36842	0	0.844444	0	1.70099	0	0.192159		0	0	0	0	0	0	0	0	0	0	0	0	0	0	0	0	0	0	0	0	0	0	0	0	0	0	0	0	0	0	0	0	0	0	0	0	0	0	0	-1	0	0	0	0	0	0	0	0	0	0	0	0	0	0	0	0	0	-1	0	0	0	0	0	0	0	0	0	-1	0	0	0	0	0	0	0	0	0	0	0	0	0	0	0	0	0	0	0	0	0	0	0	0	0	0	0	0	0	-1	0	0	0	0	0	0	0	-1	-1	0	0	-1	0	-1	0	-1	0	0	0	0	0	0	0	0	0	0	0	0	0	0	0	0	0	0	0	0	0	0	0	0	0	0	0	0	0	0	0	0	0	0	0	0	0	0	0	0	0	0	0	0	0	0	0	0	0	0	0	0	0	0	0	0	0	0	0	0	0	0	0	0	0	0	0	0	0	0	0	0	0	0	0	0	0	0	0	0	0	-1	0	0	0	0	0	0	0	0	0	0	0	0	0	0	0	0	0	0	0	0	0	0	0	0	0	0	0	0	0	0	0	0	0	0	0	0	0	0	0	0	0	-1	-1	0	0	0	0	0	0	0	0	0	0	0	0	0	0	0	0
PF03962	Mnd1	Mnd1 HTH domain	0	3	30	51	2	3	5	2	22	46	0.877193	0.740132	2.28	4.05333	0.0373201	0.297362	-0.846815	-0.585541		-1	0	-1	0	0	0	0	0	0	-1	0	0	0	0	0	0	0	0	0	1	1	0	2	-1	0	-1	0	-1	-1	0	0	1	0	0	1	0	0	0	0	0	0	0	0	0	0	0	0	0	1	-1	-1	0	0	0	-1	2	0	2	-1	1	-1	0	0	0	0	-1	0	0	0	1	0	0	0	1	0	-1	0	0	0	0	0	0	0	0	0	0	0	0	0	0	1	0	-1	0	0	0	-1	1	0	-1	0	0	0	-1	0	-1	-1	0	0	-1	1	0	0	1	0	0	1	0	-1	-1	0	0	-1	0	0	0	0	-1	1	0	0	0	0	0	0	1	1	-1	0	0	0	0	1	0	0	-1	0	-1	-1	1	1	0	-1	0	-1	0	-1	-1	2	0	0	0	0	0	0	0	0	0	-1	0	0	-1	0	0	0	0	0	0	0	0	0	0	1	-1	0	-1	0	0	-1	-1	0	0	0	0	0	0	0	0	0	0	0	0	2	0	-1	0	0	-1	0	-1	1	0	0	-1	0	-1	-1	0	1	0	0	0	-1	-1	-1	-1	0	0	0	0	-1	0	0	0	0	0	0	0	0	0	0	0	0	1	-1	-1	0	-1	1	-1	0	0	0	0	3
PF03965	Penicillinase_R	Penicillinase repressor	0	0	0	0	0	0	0	0	0	0	0	0	0	0	0	0	0	0		0	0	0	0	0	0	0	0	0	0	0	0	0	0	0	0	0	0	0	0	0	0	0	0	0	0	0	0	0	0	0	0	0	0	0	0	0	0	0	0	0	0	0	0	0	0	0	0	0	0	0	0	0	0	0	0	0	0	0	0	0	0	0	0	0	0	0	0	0	0	0	0	0	0	0	0	0	0	0	0	0	0	0	0	0	0	0	0	0	0	0	0	0	0	0	0	0	0	0	0	0	0	0	0	0	0	0	0	0	0	0	0	0	0	0	0	0	0	0	0	0	0	0	0	0	0	0	0	0	0	0	0	0	0	0	0	0	0	0	0	0	0	0	0	0	0	0	0	0	0	0	0	0	0	0	0	0	0	0	0	0	0	0	0	0	0	0	0	0	0	0	0	0	0	0	0	0	0	0	0	0	0	0	0	0	0	0	0	0	0	0	0	0	0	0	0	0	0	0	0	0	0	0	0	0	0	0	0	0	0	0	0	0	0	0	0	0	0	0	0	0	0	0	0	0	0	0	0	0	0	0	0	0	0	0	0	0	0	0	0	0	0	0	0	0	0	0	0	0	0	0	0	0	0	0
PF03966	Trm112p	Trm112p-like protein	2	2	28	47	2	3	2	3	24	42	0.910931	0.789474	2.19556	3.8	0.0188999	0.182901	-0.890654	-0.668892		0	0	0	1	0	2	0	0	0	0	0	0	0	0	0	0	-2	-1	0	0	-1	0	0	-1	0	-1	0	0	1	-1	0	-1	-1	-1	0	-1	-1	0	0	0	0	0	0	0	0	0	0	0	0	-1	-1	0	1	0	0	0	0	0	-1	0	0	1	0	0	-1	0	0	0	-2	3	2	1	0	0	-1	0	0	0	0	1	0	0	0	0	-1	0	0	1	-1	0	0	0	0	0	1	1	0	1	-1	-1	0	0	0	0	-1	0	0	0	0	0	1	0	0	0	1	0	0	-1	-1	-1	0	0	0	0	0	0	0	0	0	0	0	1	-1	0	0	3	0	0	1	0	0	0	0	0	0	0	0	0	-1	0	0	-1	0	0	-1	0	0	0	0	0	1	0	-1	-1	-1	0	0	0	0	0	1	0	0	0	0	0	0	0	-1	1	-2	0	0	-1	0	0	0	0	0	0	0	0	0	0	0	0	3	1	0	1	0	0	0	0	1	0	0	0	-1	0	0	0	0	-1	0	0	0	0	0	0	0	0	-1	-1	1	0	-1	0	-1	1	0	0	0	1	0	-1	0	0	-1	1	0	-1	0	0	0	-1	0	-1	0	-1	-1	0	-1	0	1
PF03968	LptD_N	LptA/(LptD N-terminal domain) LPS transport protein	0	0	0	0	0	0	0	0	0	0	0	0	0	0	0	0	0	0		0	0	0	0	0	0	0	0	0	0	0	0	0	0	0	0	0	0	0	0	0	0	0	0	0	0	0	0	0	0	0	0	0	0	0	0	0	0	0	0	0	0	0	0	0	0	0	0	0	0	0	0	0	0	0	0	0	0	0	0	0	0	0	0	0	0	0	0	0	0	0	0	0	0	0	0	0	0	0	0	0	0	0	0	0	0	0	0	0	0	0	0	0	0	0	0	0	0	0	0	0	0	0	0	0	0	0	0	0	0	0	0	0	0	0	0	0	0	0	0	0	0	0	0	0	0	0	0	0	0	0	0	0	0	0	0	0	0	0	0	0	0	0	0	0	0	0	0	0	0	0	0	0	0	0	0	0	0	0	0	0	0	0	0	0	0	0	0	0	0	0	0	0	0	0	0	0	0	0	0	0	0	0	0	0	0	0	0	0	0	0	0	0	0	0	0	0	0	0	0	0	0	0	0	0	0	0	0	0	0	0	0	0	0	0	0	0	0	0	0	0	0	0	0	0	0	0	0	0	0	0	0	0	0	0	0	0	0	0	0	0	0	0	0	0	0	0	0	0	0	0	0	0	0	0
PF03969	AFG1_ATPase	AFG1-like ATPase	4	4	58	75	5	6	8	3	48	67	1.05733	1.01504	4.72889	5.91111	0.0168492	0.00144941	0.896721	0.969631		1	-2	0	4	2	-1	0	0	0	0	0	0	0	0	-1	0	3	0	-1	0	-4	0	8	-7	0	0	0	0	0	0	2	1	-1	-1	0	0	2	0	-1	0	0	0	1	-1	1	-1	0	-2	-1	0	-2	0	1	-3	0	1	-1	0	-1	0	1	1	-1	0	1	-1	0	1	1	0	2	0	-1	1	1	-3	0	1	1	-1	0	0	4	-1	-1	0	0	0	0	0	2	0	-3	0	-4	-1	-2	1	-3	-2	0	-1	-2	1	-1	-4	-2	0	1	0	1	0	0	-5	0	-1	-1	6	-1	-2	2	0	-2	0	0	0	0	-1	-1	0	0	1	-2	1	1	1	0	-1	0	0	2	0	1	0	0	0	-1	-3	0	0	5	1	0	0	0	0	0	-1	1	0	1	0	0	0	4	8	-3	-1	0	-1	0	1	0	-1	0	-1	0	-2	-1	1	-1	0	0	0	0	-2	-1	3	0	-1	0	1	2	0	0	0	0	0	0	0	0	0	16	-1	-1	-1	0	3	-2	2	0	-1	0	-2	0	0	-1	2	0	3	-2	-2	-3	1	-6	0	1	6	-2	2	-2	1	-1	6	1	-1	4	0	-1	0	0	0	-1	0	4	-2	0	-1	0	0	0	-1	0	0	1
PF03971	IDH	Monomeric isocitrate dehydrogenase	2	1	42	43	2	2	2	1	38	40	0.592105	0.577664	3.37778	3.46222	0.611138	0.671627	-0.43436	-0.412485		0	0	0	0	0	0	0	0	0	0	2	-1	0	0	0	0	4	0	0	-4	-15	16	3	0	0	0	0	-1	0	0	2	0	0	0	0	3	0	0	0	2	0	-7	0	4	4	0	0	0	0	0	-1	0	0	-1	0	0	0	0	0	0	0	0	1	0	0	-1	0	0	0	27	1	1	0	0	0	0	0	0	0	0	0	0	2	0	-1	0	-1	0	0	0	0	0	0	0	-2	9	0	0	-1	0	1	2	-1	0	0	-5	-1	0	-1	1	6	-2	0	-2	-1	1	-1	-5	0	0	0	1	0	0	0	0	0	0	0	0	0	-1	0	0	0	0	0	0	0	0	0	0	0	0	0	0	0	0	0	0	0	0	0	0	0	0	0	1	2	-1	1	0	0	0	0	5	-1	-1	0	1	0	0	-3	0	0	17	1	-1	0	0	0	2	0	-1	3	-1	0	0	0	-1	0	0	0	2	12	0	0	5	-1	1	0	1	9	0	0	0	0	0	0	0	0	1	0	0	0	0	-1	0	-2	1	-4	0	0	5	-2	-1	0	1	-1	-1	-1	0	-1	0	-1	0	1	3	-1	0	0	0	0	0	-9	0	0	0	1	0	-1	0	0	0	1
PF03972	MmgE_PrpD	MmgE/PrpD family	0	0	15	26	0	4	1	3	13	18	0	2.25564	1.18222	1.77333	1.29126	3.00935	-0.255815	0.0827853		0	0	0	0	0	0	0	0	0	0	0	0	0	0	0	0	0	0	0	0	-1	2	3	-3	0	0	0	0	0	0	0	-1	-1	0	0	0	0	0	0	2	0	0	0	0	0	0	0	0	0	0	0	0	0	0	0	0	0	-1	0	0	0	0	0	0	0	0	0	0	0	7	0	0	0	0	0	0	0	0	0	0	0	0	0	0	0	0	0	0	0	0	0	0	0	0	-1	2	0	0	0	0	0	0	0	0	0	-1	0	0	0	0	0	0	0	1	0	0	-1	1	0	0	1	0	-1	0	0	-1	-1	-1	0	0	-1	0	0	0	0	0	0	0	0	0	0	0	1	0	0	0	0	0	0	0	0	0	2	0	0	0	0	0	0	0	0	0	0	0	0	0	-1	0	-1	2	0	0	0	0	0	0	0	0	0	0	0	0	0	0	0	0	0	0	0	0	0	0	0	0	0	0	0	0	0	0	-1	0	0	0	0	0	0	0	0	0	0	0	0	0	1	0	-1	0	0	0	0	0	-1	1	0	0	-1	0	0	0	-1	0	0	0	0	0	1	-1	-1	0	0	0	0	-1	-1	0	0	0	-1	-1	0	0	0	0	2
PF03974	Ecotin	Ecotin	0	0	0	6	0	1	0	1	0	4	0	2.36842	0	0.422222	0	0.850493	0	0.356413		0	0	0	0	0	0	0	0	0	0	0	0	0	0	0	0	0	0	0	0	0	0	0	0	0	0	0	0	-1	-1	0	0	-1	0	0	0	0	0	0	0	0	0	0	0	0	0	0	0	0	0	0	0	0	0	0	0	0	-1	0	0	0	0	0	0	0	0	0	0	0	0	0	0	0	0	0	0	0	0	0	0	0	0	0	0	0	0	0	0	0	0	0	-1	0	0	0	0	0	0	0	0	0	0	0	0	0	0	0	0	0	0	0	0	0	0	0	0	0	0	0	0	0	0	0	0	0	0	0	0	0	0	0	0	0	0	0	0	0	0	0	0	0	0	0	0	0	0	0	0	0	0	0	0	0	0	0	0	0	0	0	0	0	0	0	0	0	0	0	0	0	0	0	0	0	0	0	0	0	0	0	0	0	0	0	0	0	0	0	0	0	0	0	0	0	0	0	0	0	0	0	0	0	0	0	0	0	0	0	0	0	0	0	0	0	0	0	0	-1	0	0	0	0	0	0	0	0	0	0	0	0	0	0	0	0	0	0	0	0	0	0	0	0	0	0	0	0	0	0	0	0	0	0	0	0	0	0
PF03976	PPK2	Polyphosphate kinase 2 (PPK2)	0	0	4	23	0	2	0	4	3	17	0	1.12782	0.253333	1.77333	0.276699	0.0313929	-0.598873	0.859367		0	0	0	0	0	0	0	0	0	0	0	0	0	0	0	0	0	0	0	0	0	0	0	0	0	0	0	0	0	0	0	0	-1	0	0	0	0	0	0	0	0	0	0	0	0	0	0	0	0	0	0	0	0	0	0	0	0	-1	0	0	0	0	0	-1	0	0	0	0	0	0	-1	-1	-1	0	0	0	0	0	0	-1	0	0	-1	0	0	0	0	0	0	0	0	0	2	0	0	0	0	0	0	0	0	0	0	0	0	0	0	0	0	0	0	0	0	0	0	0	-1	0	0	0	0	0	0	0	0	0	0	0	0	0	0	-1	0	0	0	0	0	0	0	0	0	0	2	0	0	0	0	0	0	0	0	0	0	0	0	0	0	0	0	0	0	0	0	0	0	0	0	0	-1	0	0	0	0	0	0	0	0	0	0	0	0	0	0	0	0	-1	0	0	0	0	0	0	0	0	0	0	0	0	0	0	0	0	0	0	-1	0	-1	0	0	2	0	-1	0	0	0	0	-1	0	0	0	0	0	0	0	0	0	-1	0	0	-1	0	-1	0	0	0	0	3	-1	-1	0	0	0	0	-1	0	-1	0	0	0	0	0	0	0	0	0
PF03980	Nnf1	Nnf1	0	6	2	25	0	3	0	2	2	26	0	1.2688	0.168889	2.36444	0.184466	0.184941	-0.667563	0.667161		-1	0	0	-1	0	0	0	0	0	-1	-1	0	0	0	0	0	-1	0	-1	0	0	0	0	0	0	0	0	0	0	0	0	0	0	0	0	0	0	0	0	0	0	0	0	0	0	0	0	0	0	0	0	0	-1	0	0	0	0	-1	0	0	-1	0	0	0	-1	0	-1	-1	0	0	0	0	0	0	0	-1	-1	0	0	0	-1	0	1	-1	0	0	0	0	0	0	0	-1	0	0	0	0	0	2	0	0	0	0	0	0	0	0	-1	0	-1	0	0	0	0	0	0	0	0	0	0	0	0	0	0	-1	-1	-1	0	-1	0	0	-1	0	0	0	0	0	0	0	0	0	0	0	0	0	0	0	0	0	0	0	0	0	0	0	0	0	0	0	0	0	0	0	0	0	0	0	0	0	0	0	0	0	0	0	-1	0	0	0	0	0	0	0	0	0	0	0	0	0	0	0	0	0	0	0	0	0	0	-1	0	-1	0	0	0	0	0	0	0	0	0	0	0	0	0	0	0	0	0	0	0	0	0	0	0	0	0	0	0	0	0	0	0	0	0	0	0	0	0	0	0	0	0	0	0	0	0	-1	0	-1	0	0	0	0	0	-1	-1
PF03981	Ubiq_cyt_C_chap	Ubiquinol-cytochrome C chaperone	0	3	10	41	1	4	2	2	6	35	1.48026	1.28023	0.675556	3.12444	0.168464	0.265595	0.681481	0.606302		0	0	0	-1	0	0	0	0	-1	0	-1	0	0	0	0	0	0	0	0	0	0	0	0	-2	0	0	0	0	0	0	1	0	-1	0	0	-1	-1	0	0	0	0	0	0	-1	0	0	0	0	0	0	-1	0	0	0	0	0	0	1	0	0	-1	0	0	0	0	0	0	1	-1	0	0	0	0	-1	0	0	0	0	0	0	0	0	-1	0	0	0	0	0	0	0	0	0	-1	0	-1	0	0	0	0	0	0	0	0	0	0	-2	0	0	0	0	0	0	0	-1	0	0	0	1	0	0	1	0	0	0	0	0	0	0	0	0	0	0	0	-1	0	0	0	-1	0	0	0	0	0	-1	0	-1	0	0	0	0	0	0	-1	0	-1	0	-1	0	-1	0	0	-1	0	0	0	0	-1	0	0	0	-1	0	-1	0	0	-1	0	0	0	0	0	0	0	0	0	0	0	0	0	-1	0	0	0	0	0	0	0	0	1	-1	0	0	0	0	0	-1	0	1	0	0	0	0	0	-1	-1	0	2	0	0	0	0	-1	-2	0	-1	0	0	0	-1	0	-1	0	0	0	0	0	1	0	0	0	-1	0	0	0	0	0	0	-1	1	0	-1	-1	0	0	0
PF03982	DAGAT	Diacylglycerol acyltransferase	6	7	175	26	13	2	17	1	143	28	0.962171	0.816697	13.5111	2.44889	0.0209727	0.0893403	-0.884853	-0.765018		1	-1	0	7	2	0	0	0	1	0	-2	-1	-4	0	-2	-1	10	-1	1	21	12	22	24	6	15	5	6	4	6	5	7	3	7	3	3	1	0	0	-1	6	0	27	5	5	7	10	3	-3	4	1	0	1	0	-3	2	6	0	8	7	4	0	1	3	3	5	6	15	17	5	20	12	13	6	10	0	-3	0	8	7	5	2	0	9	9	10	12	5	6	7	0	1	0	-3	2	16	26	0	5	-6	4	4	2	-3	0	-1	7	-5	1	0	16	23	20	24	19	8	12	3	19	3	0	3	5	-1	2	0	-2	0	-1	1	2	0	13	6	10	5	7	3	4	13	6	1	2	-2	0	0	2	0	0	-1	0	4	2	16	3	4	9	23	-1	6	0	8	0	0	1	-3	16	5	-1	-2	1	9	8	12	10	0	19	1	-4	7	5	3	4	3	5	6	2	-2	0	1	0	0	-2	1	1	15	8	5	0	3	2	20	23	26	-2	8	5	6	14	13	9	11	9	5	1	7	0	7	23	21	20	19	15	1	30	10	5	7	10	-4	10	2	8	4	8	6	4	11	5	5	5	5	6	6	6	21	2	-1	-2	3	0	3	-1	5	0	2
PF03985	Paf1	Paf1	1	3	21	27	0	3	1	0	19	24	0	1.48026	1.68889	2.02667	1.84466	0.505392	-0.174406	0.477141		0	0	0	0	0	0	0	0	1	0	0	0	-1	0	0	0	-1	-1	0	0	0	1	1	-1	0	0	0	0	0	0	0	-1	-1	0	0	0	0	0	0	0	0	0	0	0	0	0	0	0	0	0	-1	0	1	0	0	0	0	0	0	0	0	0	0	0	0	0	0	0	0	0	2	0	0	0	0	0	0	0	1	-1	0	1	0	-1	0	0	0	0	0	0	0	0	-1	2	-1	2	0	0	-1	0	0	0	0	0	0	0	0	0	0	0	0	0	0	0	-1	2	0	0	0	0	0	0	0	0	0	0	0	-1	0	-1	-1	1	0	0	0	0	0	-1	0	0	0	0	0	0	0	0	0	-1	0	1	0	0	0	0	0	0	0	0	0	0	0	-1	0	-1	0	2	0	0	0	0	0	0	1	0	-1	0	1	1	0	1	0	0	0	0	0	0	-1	0	0	0	0	0	0	0	0	0	1	0	0	-1	-1	0	0	0	0	0	0	1	0	0	2	0	0	0	0	0	0	0	0	0	0	0	-1	0	0	0	0	0	-1	0	-1	0	0	1	0	0	0	-1	0	0	0	0	0	0	0	-1	0	0	1	0	0	-1	0	0	0
PF03986	0	0	1	3	21	25	0	3	2	0	19	23	0	1.54462	1.77333	1.94222	1.93689	0.622598	-0.164006	0.430083		-1	0	-1	0	1	0	0	0	-1	0	0	0	0	0	0	0	0	0	0	0	0	0	0	-1	0	0	0	0	-1	0	0	1	0	0	0	0	0	0	-1	0	0	0	0	-1	0	0	0	0	0	0	0	0	0	0	0	0	0	0	0	0	1	0	0	0	0	0	0	0	0	0	0	1	0	0	0	0	0	0	0	0	0	0	1	0	-1	0	-1	0	0	0	0	0	0	0	0	1	0	0	-1	0	0	0	0	0	0	0	0	0	0	0	0	0	0	0	0	1	0	0	0	0	0	0	0	0	0	0	0	0	-1	0	0	0	0	-1	0	-1	0	1	0	0	0	-1	0	-1	0	0	-1	0	0	0	0	0	0	0	0	0	0	0	1	0	0	-1	0	0	0	0	-1	0	0	0	0	0	0	0	0	1	0	2	0	1	0	0	-1	0	1	0	0	0	-1	0	0	-1	0	0	0	0	0	1	-1	0	0	0	0	1	0	0	-1	1	-1	0	0	0	0	0	0	0	3	1	0	0	0	0	-1	1	0	0	0	0	-1	0	0	0	0	2	0	0	0	0	0	0	-1	0	0	0	0	0	0	-1	1	0	0	0	0	0	1
PF03987	Autophagy_act_C	Autophagocytosis associated protein, active-site domain	4	4	37	28	1	3	6	3	33	24	0.303644	1.31579	3.29333	2.28	1.74026	0.24607	-0.187106	0.619856		0	-1	-2	1	1	0	0	0	-1	1	0	-1	0	1	0	0	0	0	0	0	0	0	1	-1	0	-1	0	0	0	0	0	1	0	0	0	0	0	0	-1	0	0	0	0	0	0	0	1	1	1	0	0	0	0	0	0	1	1	1	-1	0	1	0	0	0	0	0	1	0	0	0	0	1	0	0	0	0	0	0	1	0	0	1	1	0	0	-1	0	0	1	0	0	0	0	0	0	1	0	0	-1	-1	0	-1	-1	0	0	0	0	0	1	0	0	0	0	0	0	0	0	0	0	0	0	0	-1	0	0	0	0	0	-1	0	0	0	0	0	0	-1	0	1	0	0	0	0	0	0	0	0	-1	0	-1	0	0	-1	0	0	0	0	0	1	1	0	0	-1	0	1	0	0	-1	0	0	0	0	-1	0	0	0	1	0	2	0	1	-1	-1	0	0	2	0	0	0	0	0	0	0	0	0	0	0	0	1	0	0	0	0	0	0	0	0	-1	2	0	0	0	0	0	-2	0	1	1	1	0	0	0	0	0	1	1	0	0	0	-1	-1	0	-1	0	2	0	0	0	0	1	1	0	0	-1	-1	0	0	0	-1	1	0	0	0	0	0	1
PF03988	DUF347	Repeat of Unknown Function (DUF347)	0	2	1	15	0	1	0	3	0	11	0	0.845865	0	1.18222	0	0.0304899	0	-0.861383		0	0	0	0	0	0	0	0	0	0	0	0	0	0	0	0	-1	-1	0	0	0	0	0	0	0	0	0	0	0	0	0	0	0	0	0	0	0	0	0	-1	0	0	0	0	0	0	0	0	0	0	-1	0	0	0	0	0	0	-1	0	0	0	0	0	-1	0	0	0	0	-1	0	0	0	0	0	0	0	0	0	0	0	0	0	0	0	0	0	0	0	0	-1	0	0	0	0	0	0	0	0	0	0	0	0	0	0	0	-1	0	0	0	0	0	0	0	0	0	0	0	0	-1	0	0	0	0	0	0	0	0	0	0	0	0	0	0	0	0	-1	-1	-1	0	-1	0	0	0	0	0	0	0	0	0	0	0	0	0	0	0	0	-2	0	0	0	0	0	0	0	0	0	0	0	0	0	0	0	0	0	0	0	0	0	0	0	0	0	0	0	0	0	0	0	0	0	0	0	0	0	0	0	0	0	0	0	0	19	-1	0	0	0	0	0	0	0	0	0	0	0	0	0	0	0	0	0	0	0	0	0	0	-1	0	0	0	0	0	0	0	0	0	0	0	0	0	0	0	0	0	0	0	0	0	0	0	0	0	0	0	0	0
PF03989	DNA_gyraseA_C	DNA gyrase C-terminal domain, beta-propeller	2	2	34	31	2	3	4	0	29	26	0.717703	1.3664	2.78667	2.19556	0.241284	0.318889	-0.62328	0.572276		0	0	0	2	0	-1	0	0	0	0	1	0	-1	0	0	0	0	0	0	0	-2	0	1	-1	0	0	0	-1	0	0	3	3	-1	0	0	0	1	0	0	0	0	0	0	0	2	0	0	0	-1	0	-1	0	0	0	0	0	0	1	0	0	0	0	0	0	0	0	0	0	0	-1	3	1	0	0	0	0	0	-1	0	0	0	0	0	0	0	0	0	0	0	0	0	0	-1	0	0	0	0	1	0	0	0	0	0	0	0	0	-1	0	0	0	3	1	0	-1	-1	3	0	0	1	0	2	0	-1	0	0	0	0	0	0	0	0	1	0	-1	-1	0	0	2	0	-1	0	0	0	0	0	1	0	0	0	0	0	0	1	0	0	0	0	0	2	0	0	0	-1	-1	0	4	0	0	0	0	0	0	0	0	0	1	0	-1	1	2	0	0	0	0	1	0	0	0	0	0	-1	-1	2	1	2	0	0	0	0	0	0	0	0	0	0	-1	0	2	0	0	-1	-1	0	-1	0	0	0	1	0	0	0	-1	-1	6	-1	0	0	0	-1	1	-1	0	-1	0	0	0	8	0	0	0	0	0	0	0	3	1	0	0	0	0	0	0	0	0	0
PF03990	DUF348	G5-linked-Ubiquitin-like domain	0	0	0	0	0	0	0	0	0	0	0	0	0	0	0	0	0	0		0	0	0	0	0	0	0	0	0	0	0	0	0	0	0	0	0	0	0	0	0	0	0	0	0	0	0	0	0	0	0	0	0	0	0	0	0	0	0	0	0	0	0	0	0	0	0	0	0	0	0	0	0	0	0	0	0	0	0	0	0	0	0	0	0	0	0	0	0	0	0	0	0	0	0	0	0	0	0	0	0	0	0	0	0	0	0	0	0	0	0	0	0	0	0	0	0	0	0	0	0	0	0	0	0	0	0	0	0	0	0	0	0	0	0	0	0	0	0	0	0	0	0	0	0	0	0	0	0	0	0	0	0	0	0	0	0	0	0	0	0	0	0	0	0	0	0	0	0	0	0	0	0	0	0	0	0	0	0	0	0	0	0	0	0	0	0	0	0	0	0	0	0	0	0	0	0	0	0	0	0	0	0	0	0	0	0	0	0	0	0	0	0	0	0	0	0	0	0	0	0	0	0	0	0	0	0	0	0	0	0	0	0	0	0	0	0	0	0	0	0	0	0	0	0	0	0	0	0	0	0	0	0	0	0	0	0	0	0	0	0	0	0	0	0	0	0	0	0	0	0	0	0	0	0
PF03991	Prion_octapep	Copper binding octapeptide repeat	0	0	0	0	0	0	0	0	0	0	0	0	0	0	0	0	0	0		0	0	0	0	0	0	0	0	0	0	0	0	0	0	0	0	0	0	0	0	0	0	0	0	0	0	0	0	0	0	0	0	0	0	0	0	0	0	0	0	0	0	0	0	0	0	0	0	0	0	0	0	0	0	0	0	0	0	0	0	0	0	0	0	0	0	0	0	0	0	0	0	0	0	0	0	0	0	0	0	0	0	0	0	0	0	0	0	0	0	0	0	0	0	0	0	0	0	0	0	0	0	0	0	0	0	0	0	0	0	0	0	0	0	0	0	0	0	0	0	0	0	0	0	0	0	0	0	0	0	0	0	0	0	0	0	0	0	0	0	0	0	0	0	0	0	0	0	0	0	0	0	0	0	0	0	0	0	0	0	0	0	0	0	0	0	0	0	0	0	0	0	0	0	0	0	0	0	0	0	0	0	0	0	0	0	0	0	0	0	0	0	0	0	0	0	0	0	0	0	0	0	0	0	0	0	0	0	0	0	0	0	0	0	0	0	0	0	0	0	0	0	0	0	0	0	0	0	0	0	0	0	0	0	0	0	0	0	0	0	0	0	0	0	0	0	0	0	0	0	0	0	0	0	0
PF03992	ABM	Antibiotic biosynthesis monooxygenase	8	4	59	69	8	4	8	4	47	63	1.72249	0.706991	4.64444	5.65778	2.6173	0.527802	0.105704	-0.467532		0	-2	-1	1	1	1	0	1	0	0	1	-1	3	1	0	0	3	0	-2	0	1	0	9	-8	-1	0	-1	0	0	-1	4	1	0	-1	1	-3	0	-2	0	-1	2	-1	1	-1	0	-1	3	0	0	0	-1	1	0	-1	-1	0	0	7	1	0	0	0	-2	0	0	0	5	2	0	6	0	1	0	0	0	-1	0	7	3	1	-1	0	0	0	-1	0	0	-1	9	-1	0	-2	0	3	0	6	0	4	-6	0	0	0	0	0	0	-3	-5	1	0	0	1	0	2	-1	1	-2	-1	0	1	0	0	0	-1	0	0	0	0	0	0	0	-1	2	0	1	3	-1	1	0	1	0	0	0	0	-1	0	-2	-2	1	-3	-1	4	0	5	-1	0	0	1	-2	0	0	-1	0	-1	1	0	5	-2	-2	0	-1	2	0	0	0	1	0	0	-1	0	1	0	-2	1	-2	0	0	-2	-1	0	0	-1	-2	0	0	0	-3	-2	2	-4	1	0	0	2	-1	1	0	1	0	2	0	0	-2	-1	-1	1	0	0	2	0	0	-2	0	-5	6	-3	-2	0	1	-2	0	-2	0	-1	2	1	0	4	-1	0	1	0	-1	1	2	-4	-2	0	-2	0	-1	0	0	0	0	2
PF03994	DUF350	Domain of Unknown Function (DUF350)	0	0	5	17	0	2	1	3	4	12	0	1.57895	0.422222	1.26667	0.461165	0.458742	-0.49708	0.498212		0	0	0	0	0	0	0	0	0	0	0	0	0	0	0	0	0	0	0	0	0	0	2	0	0	0	0	0	-1	-1	0	0	-1	0	0	0	0	0	0	0	0	-1	-1	1	0	0	-1	0	0	0	0	0	0	0	0	0	-1	-1	0	0	0	0	0	0	-1	0	0	0	0	0	0	0	0	0	0	0	0	0	0	0	-1	0	0	0	0	0	0	0	0	0	0	0	0	0	0	0	0	1	0	0	0	0	0	0	0	0	-1	0	0	0	0	0	0	0	0	0	0	0	0	0	0	0	0	0	0	0	0	0	0	0	0	0	0	0	0	0	0	0	0	0	0	0	0	0	0	0	0	0	0	0	0	0	0	0	0	0	0	0	2	0	0	0	0	0	-1	0	0	0	0	0	0	0	0	0	0	0	0	0	0	0	0	0	0	0	0	0	0	0	0	0	0	0	0	0	-1	0	0	0	0	0	0	0	0	-1	0	0	0	0	0	0	0	0	0	0	0	0	-1	0	0	0	0	0	0	0	0	0	0	0	0	0	0	0	0	0	0	0	0	-1	-1	0	0	0	0	0	0	0	1	0	0	0	0	0	0	0	0
PF03997	VPS28	VPS28 protein	1	0	19	25	3	5	1	1	14	18	2.36842	3.11634	1.26667	1.60444	2.55148	7.70099	0.110191	0.00551906		0	0	0	0	0	0	0	0	0	0	0	0	2	0	0	0	0	0	0	0	0	0	1	0	0	0	0	-1	0	0	0	2	-1	0	0	0	0	0	0	0	0	0	0	0	-1	0	0	0	0	0	-1	0	0	0	0	0	0	1	0	0	1	0	0	0	0	0	0	1	-1	1	0	0	0	-1	0	0	0	0	0	0	0	0	3	0	0	0	0	0	-1	0	0	0	1	0	0	0	0	0	0	0	0	1	0	0	0	0	0	0	0	0	0	0	0	0	1	0	0	0	-1	0	0	0	0	0	-1	0	0	0	1	0	0	0	-1	2	0	0	0	0	0	0	0	0	0	0	0	0	0	0	0	0	-1	0	0	0	0	0	0	0	0	0	0	0	0	0	0	0	0	0	-1	0	0	0	0	0	0	0	0	0	0	-1	0	0	0	0	0	0	0	0	0	0	0	0	0	0	1	0	1	0	-1	0	0	0	0	0	-1	0	0	0	0	0	0	0	0	-1	-1	0	1	0	0	-1	0	0	-1	1	1	0	0	0	-1	0	0	0	0	0	0	-1	0	-1	0	0	0	0	0	0	-1	0	0	-1	1	-1	0	0	0	0	1
PF03998	Utp11	Utp11 protein	1	1	22	38	0	2	3	1	18	34	0	0.676692	1.77333	2.95556	1.93689	0.335759	-0.164006	-0.562287		0	0	0	0	0	0	0	0	0	-1	0	0	0	0	0	0	1	0	0	0	0	-1	1	0	0	0	0	-1	-1	0	0	0	0	-1	-1	0	0	0	0	0	0	0	0	1	0	0	0	0	0	0	-1	0	1	0	0	0	0	1	0	0	0	0	2	0	0	0	0	0	-1	0	1	2	0	0	-1	0	0	1	0	0	0	0	-1	-1	0	0	0	0	0	0	0	0	-1	1	0	0	0	-1	0	-1	0	-1	-1	-1	-1	0	1	0	0	0	0	1	0	0	0	0	0	0	-1	0	0	0	0	-1	-1	1	0	0	0	0	0	0	-1	-1	0	-1	-1	0	0	0	0	0	0	0	0	0	0	0	0	-1	0	0	0	1	0	0	0	-1	0	0	0	0	0	-1	0	1	0	0	0	0	0	0	0	0	0	0	0	0	-1	0	0	-1	0	-1	0	0	0	0	0	0	0	0	0	0	1	0	0	0	-1	0	0	0	0	0	0	-1	0	1	0	0	0	0	0	0	0	0	-1	0	-1	-1	0	0	-1	1	0	0	0	0	-1	0	0	0	0	3	0	0	0	0	0	0	0	1	0	1	0	0	0	-1	1	0	0	0	0	0	1
PF03999	MAP65_ASE1	Microtubule associated protein (MAP65/ASE1 family)	2	2	34	38	1	5	2	3	30	27	0.370066	1.97368	2.70222	2.53333	1.16792	2.58916	-0.279828	0.107597		0	0	0	0	0	2	0	0	-1	0	0	0	0	0	0	1	-1	0	0	0	-1	2	4	0	0	-1	1	-1	0	0	0	0	0	0	1	0	0	0	0	0	0	1	-1	0	0	0	0	0	0	0	0	0	0	-1	0	0	0	0	-1	0	-1	1	0	0	0	0	1	0	1	1	2	1	0	0	0	0	-1	0	0	0	-1	-1	1	0	-1	0	0	0	0	1	-1	0	-1	2	-1	2	0	-1	0	-1	2	0	0	0	0	-1	-1	0	1	0	0	0	0	-1	1	0	0	2	0	-1	1	0	0	0	0	0	0	0	0	0	0	2	-1	0	-1	0	0	1	0	-2	0	0	0	0	0	0	-1	-1	-1	1	0	0	1	0	0	0	-2	0	0	0	1	0	0	0	-1	0	0	2	0	0	0	0	0	0	0	0	0	0	0	2	0	0	0	0	-1	1	0	0	0	0	0	0	0	0	0	0	1	0	0	0	0	1	0	0	-1	0	1	0	0	0	0	0	0	-1	0	0	0	0	0	0	0	0	-1	1	-1	0	0	0	-1	0	-1	0	0	2	0	0	0	0	0	0	1	0	0	0	0	-1	0	0	0	-1	-1	0	0	0	0
PF04000	Sas10_Utp3	Sas10/Utp3/C1D family	6	3	28	45	7	3	3	2	22	41	3.31579	0.826193	2.11111	3.63111	12.1213	0.119092	0.00049849	-0.730021		-1	-1	0	1	0	1	0	0	0	1	1	-1	0	1	0	0	2	0	0	0	-2	0	0	-3	0	0	0	-1	0	0	0	-1	-1	0	0	0	1	-1	-1	-1	0	0	0	0	0	0	0	0	0	0	0	0	0	0	0	0	0	0	0	0	-1	2	1	0	-1	0	2	3	0	0	0	0	0	0	0	-1	-1	0	0	-1	-1	0	0	0	0	0	-1	0	0	2	0	0	0	2	-3	2	0	0	-2	-1	0	0	-1	0	0	-1	-1	1	0	-1	0	0	0	0	-1	1	-1	0	-1	0	0	1	0	0	0	0	0	0	0	0	0	0	0	0	0	3	0	0	0	0	2	2	0	-1	0	0	0	-1	0	1	1	1	0	0	0	1	0	-1	5	-1	0	0	0	0	0	3	0	0	0	0	0	0	0	-1	0	0	0	-1	0	0	0	0	0	0	0	0	-1	0	0	0	0	0	1	1	-1	0	0	0	0	0	-1	0	0	0	0	0	0	1	-1	0	0	-1	0	0	0	0	-1	0	0	0	0	-1	-3	0	-1	0	0	1	-1	0	0	0	1	2	0	0	0	0	0	0	0	0	0	0	-1	0	-1	0	2	0	-1	0	-1	0	1
PF04003	Utp12	Dip2/Utp12 Family	5	4	49	54	7	4	4	1	39	50	1.92778	0.928793	3.63111	4.30667	3.37037	0.0236921	0.066379	-0.877671		-1	0	0	-1	0	1	0	0	0	0	1	0	1	1	1	0	-2	-1	0	1	-1	0	1	-2	0	1	0	-2	-1	0	0	3	-2	0	3	1	1	0	-1	1	0	0	0	0	0	0	0	0	1	0	-2	0	0	-1	0	-1	0	1	0	0	-1	3	-1	0	0	0	1	2	-1	2	2	2	0	0	1	-1	-1	0	0	0	0	0	0	-1	-1	0	0	0	0	0	0	0	-1	2	-2	0	0	0	-3	-2	0	0	-1	-1	-1	-1	0	1	0	-1	0	1	0	0	0	1	0	0	-1	0	2	1	0	-1	-3	0	0	0	0	0	-1	5	0	2	1	4	0	-1	0	0	-1	0	0	0	0	0	0	-1	0	1	0	-1	0	0	2	1	0	-1	4	-1	1	-1	1	0	0	2	-1	0	1	-1	0	0	-2	0	0	0	0	-3	5	0	0	0	0	0	0	0	0	0	0	0	0	0	0	0	1	-2	1	-1	0	-1	-1	1	0	0	0	-2	0	2	0	-1	0	-1	0	0	1	0	3	0	1	0	0	0	-1	2	0	0	0	2	-2	0	0	0	0	2	0	0	0	-1	0	0	0	0	0	0	0	0	-1	-1	1	0	-1	0	1	-2	1
PF04004	Leo1	Leo1-like protein	2	5	23	27	0	2	2	3	22	24	0	0.877193	2.02667	2.28	2.21359	0.0373201	-0.1368	-0.846815		-1	0	-1	1	1	0	0	0	-1	0	0	0	0	0	0	0	-1	-1	0	0	0	5	1	0	0	0	0	0	0	0	0	0	0	0	0	0	0	0	0	0	0	0	0	0	0	0	-1	-1	0	0	0	0	0	-1	0	0	0	1	0	-1	0	0	1	0	0	0	-1	0	0	0	3	0	0	0	0	0	0	0	0	-1	0	0	0	-1	0	0	1	0	0	0	0	0	-1	0	0	0	0	0	-1	-1	0	-1	-1	0	-1	0	0	0	0	0	0	0	0	0	1	-1	0	0	0	0	0	2	0	0	0	0	0	0	0	0	0	1	0	0	0	2	0	0	0	0	0	0	1	0	0	0	0	0	0	0	0	0	0	0	0	0	0	0	0	0	-1	0	0	0	0	0	0	0	0	0	0	0	0	0	0	0	0	0	0	1	0	0	0	0	0	0	0	0	-1	0	0	0	0	0	0	0	0	1	-1	0	-1	3	1	0	0	0	0	0	1	0	1	-1	0	0	0	0	-1	0	0	0	0	0	-1	0	1	0	-1	0	-1	2	-1	0	0	0	1	0	0	0	0	0	0	0	0	0	0	-1	2	-1	1	0	0	0	-1	0	1
PF04005	Hus1	Hus1-like protein	0	2	16	60	1	3	2	6	12	49	0.845865	0.645933	1.18222	4.64444	0.0304899	0.632926	-0.861383	-0.426284		-1	-1	0	0	0	0	0	0	0	0	0	0	0	0	0	0	0	0	0	0	0	0	-1	0	0	0	0	-1	0	0	0	0	-1	0	0	1	1	0	-1	1	0	0	0	-1	0	0	-1	0	0	-1	-1	0	0	0	0	0	0	0	0	0	-1	0	-1	0	0	0	0	0	0	-1	0	0	-1	0	0	-1	0	0	0	0	-1	0	0	0	0	0	0	0	0	0	2	0	0	0	1	0	0	0	-1	-1	0	-1	-1	0	0	-1	-1	2	0	0	1	0	0	0	-1	1	-1	0	-1	-1	0	-1	0	0	0	0	0	-1	0	0	-1	3	0	0	0	-1	-1	0	-1	-1	1	0	0	0	0	0	0	-1	0	0	0	-1	-1	0	0	0	0	0	-1	0	0	-1	0	0	-1	1	0	0	-1	0	0	-1	0	0	0	0	0	0	0	0	0	0	0	0	0	-1	0	0	-1	-1	0	0	0	1	0	0	-1	0	0	0	0	1	0	0	0	0	-1	0	-1	1	-1	-1	-1	0	-1	-1	-1	0	0	0	0	0	-1	0	-1	0	0	0	-1	2	0	0	-1	0	0	-1	-1	0	0	0	0	0	0	0	0	-1	0	0	-1	-1	0	0	0	0	1
PF04006	Mpp10	Mpp10 protein	1	3	32	43	3	3	5	0	23	40	1.2688	0.888158	2.36444	3.37778	0.184941	0.0458534	0.667161	-0.830443		-1	0	0	1	0	-1	0	0	0	0	0	0	0	0	0	0	0	0	-1	0	0	0	1	2	0	0	0	-1	0	0	0	1	-1	0	0	0	0	0	0	-1	0	0	0	1	0	0	0	0	0	1	0	0	0	-1	0	0	0	1	-1	-1	-1	0	0	0	0	0	0	0	0	3	0	1	0	0	0	-1	-2	0	1	-1	0	-1	0	0	0	0	0	0	0	0	1	0	-1	0	-1	0	-1	0	-2	-1	0	0	0	0	0	0	-1	0	0	0	0	-1	1	-1	0	1	0	0	0	0	0	2	0	0	-1	0	0	0	0	0	0	2	0	0	1	1	0	0	2	0	0	0	0	0	0	0	0	-1	0	1	1	0	0	-1	0	0	0	-1	2	0	-1	-1	1	0	0	0	0	0	0	0	1	0	0	0	-1	0	0	-2	0	0	0	0	0	0	0	-1	0	0	-1	-1	0	0	0	1	0	-1	1	-1	0	0	-1	0	0	1	0	0	0	0	1	0	0	-1	0	0	0	0	3	0	0	1	-1	-1	-1	0	-1	0	0	2	-1	0	-1	0	0	1	0	-1	0	0	0	0	0	0	0	1	0	-1	-1	0	0	0	0	0	0	0	1
PF04008	Adenosine_kin	Adenosine specific kinase	0	0	1	3	0	0	0	1	1	2	0	0	0.0844444	0.253333	0.092233	0.276699	-0.761357	-0.598873		0	0	0	0	0	0	0	0	0	0	0	0	0	0	0	0	0	0	0	0	0	0	0	0	0	0	0	1	0	0	0	0	0	0	0	0	0	0	0	0	0	0	0	0	0	0	0	0	0	0	0	0	0	0	0	0	0	-1	0	0	0	0	0	0	0	0	0	0	0	0	0	0	0	0	0	0	0	0	0	0	0	0	0	0	0	0	0	0	0	0	0	0	0	0	0	0	0	0	0	0	0	0	0	0	0	0	0	0	0	0	0	0	0	0	0	0	0	0	0	0	0	0	0	0	0	0	0	0	0	0	0	0	0	0	0	0	0	0	0	0	0	0	0	0	0	0	0	0	0	0	0	0	0	0	0	0	0	0	0	0	0	0	0	0	0	0	0	0	0	0	0	0	0	0	0	0	0	0	0	0	0	0	0	0	0	0	0	0	0	-1	0	0	0	0	0	0	0	0	0	0	0	0	0	0	0	0	0	0	0	0	0	0	0	0	0	0	-1	0	0	0	0	0	0	0	0	0	0	0	0	0	0	0	0	0	0	0	0	0	0	0	0	0	0	0	0	0	0	0	0	0	0	0	0	0	0
PF04011	LemA	LemA family	0	0	2	18	0	4	0	3	1	10	0	3.64372	0.0844444	1.09778	0.092233	8.20234	-0.761357	0.00418363		0	0	0	0	0	0	0	0	0	0	0	0	0	0	0	0	0	0	0	0	0	0	0	0	0	0	0	0	-1	-1	0	0	-1	0	0	0	0	0	0	-1	0	0	-1	1	0	0	-1	0	0	0	0	0	0	0	0	0	0	-1	0	0	-1	0	0	0	-1	0	0	-1	0	0	0	0	0	0	0	0	0	0	0	0	-1	0	0	0	0	0	0	0	0	0	0	0	0	0	0	0	0	0	0	0	0	0	0	0	0	-1	0	0	0	0	0	0	0	0	0	0	0	0	0	0	0	0	0	0	0	0	0	0	0	0	0	0	0	0	0	0	0	0	0	0	0	0	0	0	0	0	0	0	0	0	0	0	0	0	0	0	1	0	0	0	0	0	0	0	0	0	0	0	0	0	0	0	0	0	0	0	0	0	0	0	0	0	0	0	0	0	0	0	0	0	0	0	0	0	0	-1	0	0	0	0	-1	0	-1	0	0	0	0	0	0	0	0	0	0	0	0	0	-1	0	0	0	0	0	0	0	0	0	0	0	0	0	0	0	0	0	0	0	0	-1	-1	0	0	0	0	0	0	0	0	0	0	0	0	0	0	0	0
PF04012	PspA_IM30	PspA/IM30 family	3	0	37	19	1	3	1	1	38	14	0.303644	2.36842	3.29333	1.26667	1.74026	2.55148	-0.187106	0.110191		0	0	1	1	0	0	0	0	0	0	0	0	0	0	0	1	0	0	0	0	0	0	0	0	0	0	1	0	0	0	0	2	0	0	0	0	0	-1	0	1	0	-1	0	0	0	0	0	0	1	1	0	0	0	0	-1	1	1	0	0	0	0	0	0	0	0	0	0	0	0	0	0	1	0	0	0	0	0	0	0	-1	0	0	3	1	1	0	0	0	0	0	0	0	0	0	0	0	0	0	-1	0	0	1	0	0	0	-1	0	0	0	-1	1	-1	0	1	0	0	0	1	0	0	0	1	0	0	0	0	0	0	0	-1	0	1	-2	0	0	1	0	0	0	0	0	0	0	0	0	0	0	0	0	0	0	0	0	0	0	0	0	0	1	0	0	0	0	0	0	0	0	0	0	0	0	0	0	0	0	-1	0	1	0	0	0	-1	0	0	1	1	0	0	0	0	0	0	1	0	2	0	0	0	-1	0	0	0	0	0	0	0	0	0	1	-1	1	-1	0	-1	3	1	0	4	0	0	0	0	0	0	1	0	0	1	-1	2	0	0	0	1	0	2	3	0	0	0	0	0	0	-1	1	0	0	-1	0	0	0	0	0	0	1
PF04013	Methyltrn_RNA_2	Putative SAM-dependent RNA methyltransferase	3	4	19	50	1	4	1	3	18	46	0.623269	0.966702	1.60444	4.13778	0.247574	0.00497615	-0.618788	-0.943762		0	-1	0	3	0	0	0	0	0	0	-1	-1	0	0	0	0	1	3	-1	0	-1	1	1	0	0	0	0	-1	0	0	0	0	-1	-1	-1	0	0	0	0	-1	-1	-1	0	0	-1	0	0	0	0	0	0	0	1	0	0	0	0	0	0	0	-1	-1	0	0	-1	-1	0	0	0	0	0	0	0	0	0	-1	0	0	1	0	-1	-1	0	0	0	0	0	0	0	0	0	0	0	1	-1	4	-1	0	-1	-1	0	0	0	0	0	-1	-1	1	1	-1	-1	0	0	-1	0	0	-1	1	0	0	0	0	-1	0	0	0	0	0	0	0	0	0	0	0	0	0	0	0	0	0	0	0	0	0	0	0	0	0	0	0	0	0	0	0	0	0	0	0	0	0	0	0	0	0	-1	0	0	1	0	0	0	-1	0	-2	0	-1	0	0	0	0	0	0	0	0	0	-1	0	0	0	0	0	-1	0	2	0	0	0	0	0	0	0	2	1	0	0	0	0	0	-1	1	0	-1	-1	0	-1	0	-1	0	0	0	1	0	0	-1	-1	0	-1	0	-1	-1	-1	0	0	1	-1	-1	-1	-1	1	-1	0	0	0	2	-1	0	0	0	0	0	1	0	0	0	0
PF04014	MazE_antitoxin	Antidote-toxin recognition MazE, bacterial antitoxin	0	0	0	0	0	0	0	0	0	0	0	0	0	0	0	0	0	0		0	0	0	0	0	0	0	0	0	0	0	0	0	0	0	0	0	0	0	0	0	0	0	0	0	0	0	0	0	0	0	0	0	0	0	0	0	0	0	0	0	0	0	0	0	0	0	0	0	0	0	0	0	0	0	0	0	0	0	0	0	0	0	0	0	0	0	0	0	0	0	0	0	0	0	0	0	0	0	0	0	0	0	0	0	0	0	0	0	0	0	0	0	0	0	0	0	0	0	0	0	0	0	0	0	0	0	0	0	0	0	0	0	0	0	0	0	0	0	0	0	0	0	0	0	0	0	0	0	0	0	0	0	0	0	0	0	0	0	0	0	0	0	0	0	0	0	0	0	0	0	0	0	0	0	0	0	0	0	0	0	0	0	0	0	0	0	0	0	0	0	0	0	0	0	0	0	0	0	0	0	0	0	0	0	0	0	0	0	0	0	0	0	0	0	0	0	0	0	0	0	0	0	0	0	0	0	0	0	0	0	0	0	0	0	0	0	0	0	0	0	0	0	0	0	0	0	0	0	0	0	0	0	0	0	0	0	0	0	0	0	0	0	0	0	0	0	0	0	0	0	0	0	0	0
PF04023	FeoA	FeoA domain	0	0	3	12	1	2	0	1	1	7	11.8421	2.96053	0.0844444	0.675556	10.3641	2.78473	0.00128486	0.0951666		0	0	0	0	0	0	0	0	0	0	0	0	0	0	0	0	0	0	0	0	0	0	0	0	0	0	0	0	0	0	0	0	-1	0	0	0	0	0	0	-1	0	0	0	0	0	0	0	0	0	0	0	0	0	0	0	0	0	-1	0	0	0	0	-1	0	0	0	0	1	0	0	0	0	0	0	0	0	0	0	0	0	0	0	0	0	0	0	0	0	0	0	0	0	0	0	0	0	0	0	0	0	0	0	0	0	0	-1	0	0	0	0	0	0	0	0	0	0	0	0	0	0	0	0	0	0	0	0	0	0	0	0	0	0	0	0	0	0	0	0	0	0	0	0	0	0	0	0	0	0	0	0	0	0	0	0	0	0	-1	0	0	0	0	0	0	0	1	0	0	0	0	0	0	0	0	0	0	0	0	0	0	0	0	0	0	0	0	0	0	0	0	0	0	0	0	0	0	-1	0	0	0	0	2	-1	-1	-1	0	0	0	0	0	0	0	0	0	0	-1	0	-1	0	0	0	0	0	0	0	0	0	0	0	0	0	0	0	0	0	0	0	0	0	0	0	0	0	0	0	0	0	0	0	0	0	0	0	0	0	0
PF04029	2-ph_phosp	2-phosphosulpholactate phosphatase	0	0	0	0	0	0	0	0	0	0	0	0	0	0	0	0	0	0		0	0	0	0	0	0	0	0	0	0	0	0	0	0	0	0	0	0	0	0	0	0	0	0	0	0	0	0	0	0	0	0	0	0	0	0	0	0	0	0	0	0	0	0	0	0	0	0	0	0	0	0	0	0	0	0	0	0	0	0	0	0	0	0	0	0	0	0	0	0	0	0	0	0	0	0	0	0	0	0	0	0	0	0	0	0	0	0	0	0	0	0	0	0	0	0	0	0	0	0	0	0	0	0	0	0	0	0	0	0	0	0	0	0	0	0	0	0	0	0	0	0	0	0	0	0	0	0	0	0	0	0	0	0	0	0	0	0	0	0	0	0	0	0	0	0	0	0	0	0	0	0	0	0	0	0	0	0	0	0	0	0	0	0	0	0	0	0	0	0	0	0	0	0	0	0	0	0	0	0	0	0	0	0	0	0	0	0	0	0	0	0	0	0	0	0	0	0	0	0	0	0	0	0	0	0	0	0	0	0	0	0	0	0	0	0	0	0	0	0	0	0	0	0	0	0	0	0	0	0	0	0	0	0	0	0	0	0	0	0	0	0	0	0	0	0	0	0	0	0	0	0	0	0	0
PF04030	ALO	D-arabinono-1,4-lactone oxidase	6	1	53	56	4	3	3	4	48	46	0.928793	0.710526	4.30667	4.22222	0.0236921	0.384426	-0.877671	-0.535244		0	0	1	3	0	-1	0	0	1	0	0	1	0	0	0	0	2	1	0	0	-1	1	1	-2	0	-1	0	0	0	0	0	-1	1	0	-1	0	0	1	0	0	-1	1	0	0	1	0	0	-1	1	0	0	0	1	-2	0	0	0	0	-1	0	-1	0	1	0	0	-1	1	0	1	3	0	1	0	0	-1	-1	-1	0	0	-1	0	0	0	0	0	0	0	0	0	0	0	1	0	4	-2	4	0	1	-2	-2	1	1	0	0	-1	-2	-1	0	0	0	0	0	0	0	-1	3	-1	-1	-1	-1	1	0	0	0	0	0	0	0	0	0	0	1	0	-1	-1	1	0	2	0	-1	0	1	0	0	0	0	-1	-1	0	0	0	1	3	-1	0	3	0	0	-1	1	0	-1	2	-1	-2	0	0	0	0	-1	0	2	-1	0	1	5	0	0	0	1	0	0	0	1	-1	0	0	2	0	0	0	0	0	1	1	0	3	-1	1	-1	-2	6	1	3	0	0	1	2	0	1	0	0	0	-1	0	0	-1	1	0	0	0	-1	-1	0	0	0	-1	2	-2	6	-3	0	0	1	0	0	1	0	-2	1	0	0	0	0	-1	-1	-1	-1	2	0	0	0	-1	-1	0
PF04031	Las1	Las1-like	1	3	16	57	2	3	2	5	11	51	1.82186	0.634398	1.09778	4.72889	0.800055	0.687161	0.371077	-0.407132		0	-1	0	1	0	0	0	0	0	0	0	0	0	0	0	0	-1	-1	0	0	-1	0	0	-1	0	0	0	-1	0	0	0	0	-1	0	0	-1	2	0	0	-1	0	0	0	0	0	0	-1	0	0	0	-1	0	0	-1	0	0	0	-1	0	0	0	0	0	0	0	0	0	0	0	1	2	2	0	0	0	-1	-1	1	0	0	-1	-1	0	0	0	0	0	0	0	0	1	1	0	0	-1	0	0	0	0	-1	0	0	0	0	0	1	0	0	-1	-1	0	-1	0	-1	0	-1	0	0	-1	-1	1	0	-1	0	-1	0	0	0	0	0	0	3	0	-1	0	-1	0	-1	0	0	0	1	0	0	0	1	0	0	-1	0	0	0	-1	0	0	1	0	0	0	0	0	0	0	0	0	0	0	0	0	-1	0	0	0	0	0	0	0	0	0	1	-1	-1	-1	0	-1	0	0	0	0	-1	1	0	0	0	0	0	0	0	0	0	0	0	0	-1	0	0	0	1	-1	0	0	-1	-1	0	0	-1	-1	0	-1	0	0	-1	-1	0	0	-1	-1	0	-1	0	-1	0	0	0	0	-1	0	0	0	0	-1	0	0	0	-1	-1	0	0	-1	-1	-1	0	0	0	-1
PF04032	Rpr2	RNAse P Rpr2/Rpp21/SNM1 subunit domain	0	0	1	30	0	1	0	2	1	25	0	0.438596	0.0844444	2.28	0.092233	0.782298	-0.761357	-0.376439		0	0	0	0	0	0	0	0	0	0	0	0	0	0	0	0	0	0	0	0	0	0	0	0	0	0	0	0	0	0	0	0	0	0	0	0	0	0	0	-1	-1	-1	0	0	0	0	0	0	0	0	-1	0	0	-1	0	0	0	0	0	0	0	0	0	0	0	0	0	0	-1	0	0	0	0	0	0	-1	0	0	0	0	0	0	0	0	0	0	0	0	0	-1	0	0	0	0	0	0	-1	0	0	0	0	0	0	0	0	0	0	-1	0	0	0	0	0	0	0	0	0	0	-1	0	0	0	0	0	0	0	0	0	0	0	0	0	0	0	0	-1	-1	-1	0	-1	0	0	0	0	0	0	-1	-1	0	0	0	0	-1	0	0	-1	0	0	0	0	-1	0	0	0	0	0	0	0	0	0	0	0	0	0	0	0	0	0	0	0	0	0	0	0	-1	0	0	0	0	0	0	0	0	0	0	-1	0	0	0	0	0	0	-1	-1	0	0	0	0	0	0	0	0	0	0	0	0	0	0	-1	0	0	0	-1	-1	-1	-1	0	0	0	0	0	0	0	0	0	0	0	0	0	0	0	0	0	0	0	0	0	0	1	0	-1	0	0	0	0
PF04033	DUF365	Domain of unknown function (DUF365)	0	0	0	0	0	0	0	0	0	0	0	0	0	0	0	0	0	0		0	0	0	0	0	0	0	0	0	0	0	0	0	0	0	0	0	0	0	0	0	0	0	0	0	0	0	0	0	0	0	0	0	0	0	0	0	0	0	0	0	0	0	0	0	0	0	0	0	0	0	0	0	0	0	0	0	0	0	0	0	0	0	0	0	0	0	0	0	0	0	0	0	0	0	0	0	0	0	0	0	0	0	0	0	0	0	0	0	0	0	0	0	0	0	0	0	0	0	0	0	0	0	0	0	0	0	0	0	0	0	0	0	0	0	0	0	0	0	0	0	0	0	0	0	0	0	0	0	0	0	0	0	0	0	0	0	0	0	0	0	0	0	0	0	0	0	0	0	0	0	0	0	0	0	0	0	0	0	0	0	0	0	0	0	0	0	0	0	0	0	0	0	0	0	0	0	0	0	0	0	0	0	0	0	0	0	0	0	0	0	0	0	0	0	0	0	0	0	0	0	0	0	0	0	0	0	0	0	0	0	0	0	0	0	0	0	0	0	0	0	0	0	0	0	0	0	0	0	0	0	0	0	0	0	0	0	0	0	0	0	0	0	0	0	0	0	0	0	0	0	0	0	0	0
PF04034	Ribo_biogen_C	Ribosome biogenesis protein, C-terminal	1	1	16	47	3	3	3	2	11	40	2.53759	0.845865	1.18222	3.54667	3.0039	0.0914698	0.0830642	-0.762317		0	-1	0	0	0	0	0	0	0	0	0	0	1	0	0	0	0	0	0	0	-1	0	0	-1	0	0	0	0	0	0	0	0	0	-1	0	0	2	0	-1	0	-1	0	-1	0	0	0	0	0	0	0	-1	0	0	-1	0	0	0	0	0	0	0	0	1	0	0	0	0	0	0	-1	0	1	-1	0	0	-1	-1	0	0	0	-1	0	1	0	0	0	0	0	0	0	0	0	0	0	-1	0	-1	0	0	0	0	0	0	0	0	-1	-1	0	0	0	0	0	0	-1	1	-1	0	0	-1	0	0	0	0	0	0	0	0	0	0	0	0	0	0	0	0	0	0	0	0	-1	1	0	-1	-1	0	1	0	-1	0	0	1	-1	-1	0	0	2	0	-1	1	-1	0	-1	0	0	0	1	-1	0	0	0	0	0	0	-1	0	0	0	0	0	1	0	0	0	0	0	-1	0	0	0	-1	0	0	0	0	1	0	0	0	0	0	0	0	0	-1	0	0	0	0	0	0	0	0	-1	-1	0	0	-1	0	0	0	-1	0	-1	0	0	0	1	0	-1	0	-1	0	0	1	0	-1	0	0	0	0	-1	0	0	0	-1	0	-1	-1	0	0	-1	0	0	0	1
PF04037	DUF382	Domain of unknown function (DUF382)	2	0	28	21	1	1	3	1	23	18	0.455466	0.623269	2.19556	1.60444	0.708646	0.247574	-0.399894	-0.618788		0	0	0	0	0	0	0	0	0	0	1	1	0	0	0	0	0	0	0	0	0	1	0	0	0	0	0	0	0	0	0	-1	0	0	0	0	2	0	0	0	0	0	0	0	1	0	0	0	0	0	0	0	0	0	0	0	0	0	0	-1	1	0	0	0	0	0	0	0	0	1	0	2	-1	0	0	1	0	0	0	-1	0	0	1	-1	0	0	0	0	0	0	0	0	0	0	-1	2	0	0	-1	-1	0	1	0	0	0	0	0	0	1	0	0	0	0	0	1	0	-1	0	0	0	1	0	0	0	0	0	0	0	0	0	0	1	0	0	0	-1	0	0	0	0	0	1	0	0	0	2	0	0	0	0	0	0	0	0	0	0	0	0	0	0	0	0	0	0	0	5	0	0	0	0	1	0	0	0	0	0	2	-1	0	0	0	0	0	0	0	0	0	0	-1	-1	0	0	0	0	0	0	0	0	-1	-1	1	0	2	0	2	0	0	2	0	0	-1	-1	0	0	0	0	1	0	0	0	0	0	-1	1	0	0	-1	0	-1	0	-1	0	0	2	0	0	0	0	0	0	0	0	0	0	0	0	0	0	1	0	0	0	0	0	1
PF04041	Glyco_hydro_130	beta-1,4-mannooligosaccharide phosphorylase	0	5	18	46	1	7	0	2	15	37	0.789474	2.12551	1.26667	3.29333	0.0609669	4.49359	-0.804974	0.0340221		0	-1	0	0	0	0	0	0	0	0	0	0	-1	-1	0	0	-1	-1	0	0	0	0	0	0	0	0	0	0	0	0	0	0	0	0	-1	0	-1	0	0	-1	1	0	0	0	0	0	0	0	0	0	-1	0	0	-1	0	0	0	-1	0	0	0	0	0	0	0	0	-1	0	5	0	0	2	-1	0	0	0	0	1	1	0	0	-1	0	0	0	0	-1	0	0	0	0	1	-1	4	0	0	-1	4	0	-1	0	0	0	0	0	-1	-1	0	-1	0	2	-1	0	-1	0	0	0	0	0	0	0	0	0	0	0	0	0	0	0	0	0	3	-1	-1	-2	0	0	1	1	-1	-1	0	0	0	-1	0	0	0	-1	0	1	0	0	0	0	-1	-1	0	0	0	0	0	0	-1	0	0	0	0	0	0	0	0	0	0	0	0	-1	0	0	0	0	0	0	0	-2	0	0	0	0	0	0	0	-1	-1	0	0	0	-1	0	0	0	0	-1	-1	0	-1	0	-1	1	0	0	0	0	0	0	0	-1	0	0	0	0	0	0	0	0	0	-1	0	-1	1	-1	0	-1	1	0	1	0	0	-1	1	0	-1	0	0	0	-1	-1	0	0	0	0	0	0	0	0
PF04042	DNA_pol_E_B	DNA polymerase alpha/epsilon subunit B	4	2	52	57	6	4	6	6	43	45	1.45005	0.928793	4.13778	4.30667	0.906282	0.0236921	0.341103	-0.877671		-1	0	-1	0	0	0	0	0	0	0	1	0	0	1	0	0	1	0	1	0	-1	0	4	0	0	0	1	-1	0	0	0	-2	-2	0	11	1	0	1	0	0	-1	3	0	0	0	0	-2	0	0	-1	-2	0	-1	0	0	0	0	1	-1	0	-1	1	1	0	0	0	-1	1	1	0	4	1	-1	0	1	-2	-2	0	0	0	-1	-1	1	-2	-1	1	0	0	2	1	-1	0	-1	2	-3	1	1	2	-1	-2	0	0	0	2	0	-1	-1	6	1	0	0	0	0	-1	1	0	0	1	1	-3	0	-2	-2	0	0	0	1	-2	0	0	1	1	0	0	0	0	2	0	0	0	0	2	0	0	0	0	-1	-1	0	0	1	0	0	0	0	0	0	0	3	0	0	-1	1	1	-2	3	-1	0	-1	0	0	-1	-2	0	-1	0	0	0	0	2	0	0	0	0	0	-1	0	-1	1	1	0	0	0	1	0	0	2	1	0	0	-1	0	0	1	0	1	0	0	1	0	-2	0	0	-1	0	0	0	0	0	-1	-1	0	-3	2	0	0	-1	1	-2	1	-3	0	-1	2	0	0	0	0	0	0	0	0	0	0	-1	-3	-1	0	1	0	-2	0	-1	0	0
PF04043	PMEI	Plant invertase/pectin methylesterase inhibitor	0	0	0	0	0	0	0	0	0	0	0	0	0	0	0	0	0	0		0	0	0	0	0	0	0	0	0	0	0	0	0	0	0	0	0	0	0	0	0	0	0	0	0	0	0	0	0	0	0	0	0	0	0	0	0	0	0	0	0	0	0	0	0	0	0	0	0	0	0	0	0	0	0	0	0	0	0	0	0	0	0	0	0	0	0	0	0	0	0	0	0	0	0	0	0	0	0	0	0	0	0	0	0	0	0	0	0	0	0	0	0	0	0	0	0	0	0	0	0	0	0	0	0	0	0	0	0	0	0	0	0	0	0	0	0	0	0	0	0	0	0	0	0	0	0	0	0	0	0	0	0	0	0	0	0	0	0	0	0	0	0	0	0	0	0	0	0	0	0	0	0	0	0	0	0	0	0	0	0	0	0	0	0	0	0	0	0	0	0	0	0	0	0	0	0	0	0	0	0	0	0	0	0	0	0	0	0	0	0	0	0	0	0	0	0	0	0	0	0	0	0	0	0	0	0	0	0	0	0	0	0	0	0	0	0	0	0	0	0	0	0	0	0	0	0	0	0	0	0	0	0	0	0	0	0	0	0	0	0	0	0	0	0	0	0	0	0	0	0	0	0	0	0
PF04044	0	0	0	0	0	0	0	0	0	0	0	0	0	0	0	0	0	0	0	0		0	0	0	0	0	0	0	0	0	0	0	0	0	0	0	0	0	0	0	0	0	0	0	0	0	0	0	0	0	0	0	0	0	0	0	0	0	0	0	0	0	0	0	0	0	0	0	0	0	0	0	0	0	0	0	0	0	0	0	0	0	0	0	0	0	0	0	0	0	0	0	0	0	0	0	0	0	0	0	0	0	0	0	0	0	0	0	0	0	0	0	0	0	0	0	0	0	0	0	0	0	0	0	0	0	0	0	0	0	0	0	0	0	0	0	0	0	0	0	0	0	0	0	0	0	0	0	0	0	0	0	0	0	0	0	0	0	0	0	0	0	0	0	0	0	0	0	0	0	0	0	0	0	0	0	0	0	0	0	0	0	0	0	0	0	0	0	0	0	0	0	0	0	0	0	0	0	0	0	0	0	0	0	0	0	0	0	0	0	0	0	0	0	0	0	0	0	0	0	0	0	0	0	0	0	0	0	0	0	0	0	0	0	0	0	0	0	0	0	0	0	0	0	0	0	0	0	0	0	0	0	0	0	0	0	0	0	0	0	0	0	0	0	0	0	0	0	0	0	0	0	0	0	0	0
PF04045	P34-Arc	Arp2/3 complex, 34 kD subunit p34-Arc	2	2	14	46	1	3	1	4	14	40	0.789474	0.807416	1.26667	3.71556	0.0609669	0.149634	-0.804974	-0.698886		1	0	1	0	0	0	0	0	0	0	0	0	0	0	-1	-1	0	0	0	0	0	0	1	-1	0	0	0	0	0	0	0	0	-1	0	1	-1	1	-1	0	-1	0	0	0	0	0	0	0	0	-1	-1	-1	0	0	0	0	1	0	-1	0	0	0	0	0	0	0	0	0	0	0	0	0	-1	-1	0	-1	0	0	0	-1	0	0	0	0	0	0	-1	0	0	0	0	0	-1	0	0	-1	0	0	0	-1	-1	0	0	0	0	0	-1	0	0	0	0	0	0	0	0	-1	1	0	-1	-1	-1	0	0	0	0	0	0	0	0	0	0	0	0	0	0	0	0	-1	-1	0	0	2	-1	1	-1	1	-1	-1	1	0	0	-1	0	0	0	1	0	0	0	1	0	0	0	0	0	4	-1	0	0	-1	0	0	0	0	0	-1	0	0	0	0	-1	0	-1	0	0	0	0	-1	0	0	0	0	0	0	0	0	0	-1	1	-1	-1	0	0	-1	0	0	0	0	0	0	0	0	0	0	0	0	0	-1	0	0	0	0	-1	-1	-1	0	0	0	0	0	0	0	0	0	0	0	0	0	0	0	0	0	0	0	0	0	0	0	1	0	0	0	-1	-1	0	0
PF04046	PSP	PSP	3	0	31	25	3	1	2	1	25	21	1.31579	0.538278	2.28	1.85778	0.24607	0.430857	0.619856	-0.511569		0	0	0	0	0	0	0	0	0	0	1	1	1	0	0	0	0	0	0	0	0	0	2	0	0	0	0	0	0	0	0	-1	0	0	0	0	2	0	0	0	0	0	0	0	0	0	0	0	0	0	0	0	0	-1	0	0	-1	0	0	-1	1	0	0	0	0	0	0	0	0	1	0	2	0	0	2	0	0	0	0	-1	0	1	1	0	0	0	0	0	0	0	0	0	1	0	-1	2	0	0	-1	-1	0	1	0	0	0	0	-1	0	0	0	0	0	0	0	1	0	-1	0	0	0	1	0	0	0	0	0	0	0	0	0	0	1	0	0	0	-1	0	0	0	0	0	1	0	0	0	2	0	-1	0	0	1	0	0	0	0	0	1	0	0	0	0	0	0	0	0	5	0	0	0	0	0	0	0	0	1	0	1	-1	0	0	0	0	0	0	0	0	0	0	-1	-1	-1	0	0	0	0	0	0	0	-1	-1	0	-1	1	0	1	0	0	2	0	0	-1	-1	0	0	0	0	2	0	0	0	0	0	-1	1	1	0	-1	1	-1	0	-1	0	1	2	0	0	0	0	0	0	0	0	0	0	0	0	0	0	2	0	0	0	0	0	0
PF04047	0	0	0	0	0	0	0	0	0	0	0	0	0	0	0	0	0	0	0	0		0	0	0	0	0	0	0	0	0	0	0	0	0	0	0	0	0	0	0	0	0	0	0	0	0	0	0	0	0	0	0	0	0	0	0	0	0	0	0	0	0	0	0	0	0	0	0	0	0	0	0	0	0	0	0	0	0	0	0	0	0	0	0	0	0	0	0	0	0	0	0	0	0	0	0	0	0	0	0	0	0	0	0	0	0	0	0	0	0	0	0	0	0	0	0	0	0	0	0	0	0	0	0	0	0	0	0	0	0	0	0	0	0	0	0	0	0	0	0	0	0	0	0	0	0	0	0	0	0	0	0	0	0	0	0	0	0	0	0	0	0	0	0	0	0	0	0	0	0	0	0	0	0	0	0	0	0	0	0	0	0	0	0	0	0	0	0	0	0	0	0	0	0	0	0	0	0	0	0	0	0	0	0	0	0	0	0	0	0	0	0	0	0	0	0	0	0	0	0	0	0	0	0	0	0	0	0	0	0	0	0	0	0	0	0	0	0	0	0	0	0	0	0	0	0	0	0	0	0	0	0	0	0	0	0	0	0	0	0	0	0	0	0	0	0	0	0	0	0	0	0	0	0	0	0
PF04048	Sec8_exocyst	Sec8 exocyst complex component specific domain	0	4	5	35	0	6	0	3	4	29	0	2.22039	0.337778	2.70222	0.368932	4.33269	-0.543587	0.037387		0	0	-1	0	0	0	0	0	-1	0	-1	0	0	0	0	0	-1	0	0	0	0	0	0	0	0	0	0	-1	0	-1	0	0	-1	0	0	-1	0	0	0	0	0	0	0	0	0	0	0	-1	-1	0	-1	0	0	0	0	0	0	0	0	-1	-1	0	0	0	0	0	0	0	-1	0	0	0	0	0	-1	0	0	0	0	-1	0	0	-1	0	0	0	0	0	0	0	0	0	0	0	0	0	0	0	0	0	0	0	0	0	0	0	0	0	0	-1	0	0	0	-1	-1	1	-1	0	-1	0	0	0	0	0	0	0	0	0	0	0	0	1	-1	0	0	0	-1	0	0	0	0	0	0	0	0	0	0	0	0	0	0	0	0	0	0	0	0	0	0	0	0	0	0	0	0	0	0	-1	0	0	0	0	0	0	0	0	0	0	0	0	0	0	0	0	0	-1	0	0	0	0	0	-1	0	0	0	0	0	0	0	0	0	0	0	0	0	0	-1	2	0	0	1	-1	0	0	0	0	-1	0	0	0	0	0	0	0	0	-1	-1	1	-1	0	-1	0	0	0	0	-1	0	0	-1	0	0	0	0	0	0	-1	0	0	0	-1	0	0	-1	0	0
PF04049	ANAPC8	Anaphase promoting complex subunit 8 / Cdc23	1	2	16	59	0	6	2	5	14	49	0	1.31579	1.35111	4.56	1.47573	0.492139	-0.224444	0.482974		0	0	0	1	-1	0	0	0	0	0	-1	0	0	0	0	0	0	0	0	0	-1	0	0	0	0	0	0	0	-1	-1	0	0	-1	0	0	0	1	0	0	0	0	0	0	-1	-1	0	0	0	0	0	-1	0	0	-1	0	0	0	-1	0	0	-1	0	0	0	0	0	0	0	-1	1	0	1	-1	0	0	-1	0	0	0	0	-1	-1	0	0	0	0	0	0	1	0	0	0	0	0	-1	0	-1	0	-1	-1	0	0	0	0	0	-1	0	0	0	0	0	0	0	0	0	0	-1	0	-1	-1	1	0	-1	0	0	0	0	-1	-1	0	0	0	0	-1	0	-1	0	-1	0	-1	0	0	1	0	0	0	0	0	-1	0	0	-1	0	0	0	0	0	-1	0	0	0	0	0	-1	0	0	-1	-1	0	-1	0	0	0	0	0	0	0	0	0	1	-1	-1	0	0	0	-1	0	0	0	0	0	1	0	-1	1	-1	-1	0	0	-1	0	0	-1	0	-1	-1	0	0	2	0	0	0	0	0	1	0	-1	0	0	0	-1	0	0	0	0	-1	-1	0	0	0	-1	0	0	1	0	1	-1	0	1	0	-1	0	0	0	1	-1	-1	1	-1	0	-1	0	-1	0	0
PF04050	Upf2	Up-frameshift suppressor 2	1	3	25	45	1	3	2	5	23	38	0.473684	0.826193	2.11111	3.63111	0.636475	0.119092	-0.42499	-0.730021		-1	-1	0	0	0	0	0	0	1	0	0	0	0	0	0	0	-1	0	0	0	0	0	0	0	0	0	0	0	0	0	0	2	0	0	0	0	2	0	-1	0	0	0	0	0	0	0	0	-1	0	0	0	0	-1	-1	0	0	0	0	-1	0	0	0	-1	-1	0	0	0	0	0	-1	1	2	0	0	0	0	0	0	0	-1	0	0	1	-1	-1	0	0	0	0	0	0	0	0	0	-1	-1	0	-1	0	-1	0	-1	-1	0	-1	-1	-1	0	0	-1	0	0	0	0	-1	1	0	0	0	-1	2	0	0	-1	0	0	0	0	0	0	0	1	-1	0	0	0	-1	0	0	0	1	0	0	0	0	0	0	0	0	0	1	0	0	0	0	0	0	-1	2	0	1	-1	0	0	0	0	0	0	0	0	-1	0	0	0	0	2	1	0	0	1	0	0	0	0	0	0	0	-1	0	-1	-1	-1	0	0	0	0	1	-1	0	-1	0	0	2	0	0	0	0	0	0	0	0	0	0	-1	0	0	1	0	-1	0	0	0	-1	1	-1	-1	0	2	-1	2	-1	0	0	1	0	0	0	0	0	0	0	0	0	-1	2	-1	-1	0	1	0	0	0	0	0	1
PF04051	TRAPP	Transport protein particle (TRAPP) component	1	5	45	50	5	4	4	4	35	43	1.51822	1.00784	3.29333	3.96889	0.95598	0.000264452	0.328202	0.987025		3	-1	-1	0	0	0	0	0	0	0	0	-1	0	-2	0	0	-1	0	0	0	-1	1	0	-1	1	-1	0	0	0	0	0	0	1	0	0	0	1	-1	-1	0	-1	0	0	-2	0	-1	1	0	0	0	-2	0	1	-1	0	0	0	4	1	0	0	0	1	0	0	0	0	2	-1	0	0	1	0	0	1	-2	0	0	1	1	0	0	0	0	0	0	0	0	1	0	0	0	0	-1	0	1	0	1	-2	0	0	0	0	0	0	1	-1	1	-1	0	1	0	0	0	0	1	1	0	0	0	0	0	0	0	0	0	0	0	0	0	0	4	0	-1	-1	0	-1	2	1	0	0	0	1	0	0	-1	-1	0	-2	-1	0	0	0	0	0	1	0	-1	0	-2	1	1	0	0	0	0	-1	0	0	0	0	0	0	1	-1	0	-2	0	-1	2	0	-1	1	0	0	0	0	0	-1	0	0	0	0	0	1	0	0	-1	0	1	-1	0	0	0	0	0	0	1	-1	0	3	-1	-1	0	0	0	-1	1	0	0	1	0	-2	-1	-1	1	1	0	-2	-1	0	-2	1	4	0	1	-2	-1	0	0	0	0	0	0	-1	-1	0	-2	3	0	0	-1	0	-2	1
PF04053	Coatomer_WDAD	Coatomer WD associated region	3	5	51	48	6	4	4	3	41	42	1.57895	1.05263	3.8	3.8	1.37623	0.0114113	0.240745	0.914929		1	-1	-1	0	0	0	0	0	0	-1	1	0	2	-1	0	0	0	-1	0	0	0	0	15	-3	1	2	0	0	0	0	0	2	0	0	12	1	0	0	0	0	0	-2	0	1	2	0	0	-1	1	0	0	0	0	0	-1	0	0	0	-1	-2	0	1	0	0	0	0	0	2	0	0	2	3	0	0	3	0	0	0	0	0	0	-1	0	0	0	0	-1	0	0	-1	0	0	2	-1	-2	9	0	2	-3	-1	-1	0	2	0	0	-1	-3	1	1	0	0	0	0	3	-2	2	0	0	0	0	1	0	-1	0	0	0	0	0	0	1	0	2	0	0	5	11	-1	-3	0	0	0	0	0	-1	-1	0	-2	0	-1	0	1	0	-1	0	0	0	-1	0	4	0	0	0	0	-1	0	3	-1	-2	0	-1	1	0	-5	1	-2	4	5	0	0	1	0	0	0	0	-1	-1	0	0	-1	0	0	0	1	0	0	0	0	5	-2	0	0	1	10	1	0	0	0	1	0	2	-1	-1	0	0	0	0	3	0	2	0	-1	-2	-4	14	-1	-2	0	2	-3	0	1	0	0	2	0	0	0	0	0	0	0	0	2	0	-4	0	-1	-2	4	0	-1	0	0	0	4
PF04054	Not1	CCR4-Not complex component, Not1	3	2	24	27	4	2	1	0	22	25	2.0595	0.947368	1.94222	2.11111	2.3492	0.00634398	0.125348	-0.936516		-1	-1	1	1	0	0	0	0	0	0	1	0	0	0	0	0	0	0	0	0	-1	-1	1	-1	0	0	0	-1	0	0	0	0	0	0	3	0	0	0	0	0	0	-1	0	0	0	0	0	0	0	0	-1	-1	-1	0	0	0	0	0	0	0	0	0	0	0	0	0	0	0	0	0	2	1	0	0	0	0	0	0	0	0	0	0	1	0	0	0	0	0	0	0	0	0	0	-1	-1	3	0	0	-1	-1	0	0	1	0	-1	-1	0	0	0	0	1	0	0	0	0	0	0	0	0	0	0	0	0	0	0	0	0	0	0	-1	0	0	0	0	5	2	0	0	0	0	0	0	3	0	0	0	0	0	0	0	1	0	0	0	0	0	0	0	1	0	-1	0	0	0	0	0	0	0	0	0	0	0	-1	0	0	0	1	0	0	0	0	0	0	0	0	0	0	0	0	0	0	0	0	0	4	0	0	1	-2	0	0	0	0	0	0	0	0	0	2	0	0	-1	0	0	0	0	2	0	1	0	0	-1	-1	2	0	0	0	1	-1	0	-1	0	0	1	0	0	0	0	0	0	0	0	0	0	-1	0	0	-1	1	-1	0	0	0	-1	1
PF04055	Radical_SAM	Radical SAM superfamily	8	8	233	0	15	3	20	1	196	4	0.822368	7.10526	18.24	0.422222	0.624866	16.6149	-0.429245	4.57896e-05		1	-2	-2	3	-1	2	-1	1	0	0	-1	1	-3	0	-1	2	3	-1	1	12	8	23	22	3	18	13	16	10	13	9	16	10	5	11	14	9	14	11	9	14	7	14	17	9	16	12	11	9	14	13	3	12	13	5	9	14	12	16	8	3	11	14	14	15	12	15	13	18	16	9	26	23	8	9	13	12	13	19	21	9	13	14	19	2	6	9	1	11	19	2	4	17	6	11	3	26	6	15	2	2	15	12	11	13	10	9	8	24	16	13	19	16	22	14	12	23	9	23	13	10	23	28	11	15	15	18	16	19	15	14	15	24	8	16	11	16	10	10	7	8	16	19	17	13	18	20	1	4	9	11	18	9	11	5	12	14	18	3	22	10	14	10	13	12	15	21	8	14	11	9	10	10	10	11	6	13	19	3	13	17	11	10	11	9	23	3	9	10	1	1	8	14	17	14	30	14	15	11	9	2	17	20	15	10	13	6	8	22	23	15	10	8	12	6	16	11	13	15	14	12	16	14	0	22	4	6	9	35	0	17	0	16	8	27	19	11	34	15	14	12	11	18	14	10	18	6	4	7	18	13	10	10	10	9	19
PF04056	Ssl1	Ssl1-like	5	3	27	62	2	5	3	6	25	50	0.845865	1.05733	2.36444	4.72889	0.0609799	0.0168492	-0.804954	0.896721		0	0	0	2	0	1	0	0	-1	1	0	0	0	1	0	0	-1	-1	1	0	-1	0	0	0	0	0	-1	0	0	0	0	-1	-1	0	2	0	-1	0	-1	-1	0	0	0	-1	0	0	-1	0	0	0	0	0	1	0	0	1	-1	1	0	-1	-1	1	0	0	0	0	0	0	-1	-1	0	1	0	0	0	-1	-1	1	0	0	0	1	0	0	0	0	0	0	1	-1	0	0	-1	0	-1	0	0	0	0	-1	-1	-1	0	0	0	-1	-1	0	0	0	0	0	0	0	-1	1	0	0	0	-1	1	0	0	-1	0	0	0	-1	0	0	-1	2	-2	0	-1	3	-1	0	2	1	0	0	0	0	0	0	-1	0	0	0	0	-1	-1	0	0	-1	0	-1	0	-1	0	-1	0	0	2	0	0	0	0	1	0	0	0	0	0	-1	0	0	-1	-1	0	-1	-1	0	0	-1	-1	0	0	0	0	0	2	0	0	-1	1	1	-1	0	0	0	-1	0	0	0	0	0	1	0	0	0	0	1	-1	0	-1	0	0	-1	-1	0	0	-1	0	0	-1	1	-1	0	-1	0	0	3	0	0	0	-1	0	0	0	0	1	0	-1	-1	-1	0	1	0	0	1	-1	0	0
PF04057	Rep-A_N	Replication factor-A protein 1, N-terminal domain	5	7	32	47	3	3	4	2	29	47	1.07656	0.725027	2.78667	4.13778	0.017702	0.339906	0.894155	-0.559884		1	0	0	2	4	-1	0	-1	0	0	0	1	-1	-1	0	-1	-1	3	-1	0	-2	0	2	-1	0	-1	0	0	0	0	0	0	0	4	0	1	0	0	-1	0	1	-1	0	0	-1	0	0	0	0	-1	0	0	0	-1	0	0	0	-1	0	-1	-1	3	0	0	0	3	0	0	0	0	0	0	0	0	1	-2	-1	3	1	-1	0	0	3	0	-1	1	0	0	1	0	0	-1	-1	0	-1	0	-1	0	0	0	1	0	0	0	-1	1	-2	1	0	0	0	0	0	0	0	0	0	0	0	0	1	0	0	0	0	0	0	0	0	0	0	-2	0	0	0	0	0	0	0	0	0	0	0	0	1	-1	0	0	0	1	2	-1	0	1	0	0	0	0	9	0	0	-1	0	0	-1	0	0	0	0	0	0	-1	0	0	-1	1	0	-1	0	0	-1	0	0	0	-2	-1	-1	0	-1	0	0	0	1	0	1	0	1	1	0	0	0	0	0	0	-1	-1	1	6	0	2	0	0	0	0	0	0	-1	0	0	0	0	0	0	0	0	0	0	0	-1	2	-1	0	-1	-1	0	-1	0	0	0	1	-1	0	0	0	-1	-1	-1	0	1	0	0	0	-1	0	0
PF04058	0	0	0	0	0	0	0	0	0	0	0	0	0	0	0	0	0	0	0	0		0	0	0	0	0	0	0	0	0	0	0	0	0	0	0	0	0	0	0	0	0	0	0	0	0	0	0	0	0	0	0	0	0	0	0	0	0	0	0	0	0	0	0	0	0	0	0	0	0	0	0	0	0	0	0	0	0	0	0	0	0	0	0	0	0	0	0	0	0	0	0	0	0	0	0	0	0	0	0	0	0	0	0	0	0	0	0	0	0	0	0	0	0	0	0	0	0	0	0	0	0	0	0	0	0	0	0	0	0	0	0	0	0	0	0	0	0	0	0	0	0	0	0	0	0	0	0	0	0	0	0	0	0	0	0	0	0	0	0	0	0	0	0	0	0	0	0	0	0	0	0	0	0	0	0	0	0	0	0	0	0	0	0	0	0	0	0	0	0	0	0	0	0	0	0	0	0	0	0	0	0	0	0	0	0	0	0	0	0	0	0	0	0	0	0	0	0	0	0	0	0	0	0	0	0	0	0	0	0	0	0	0	0	0	0	0	0	0	0	0	0	0	0	0	0	0	0	0	0	0	0	0	0	0	0	0	0	0	0	0	0	0	0	0	0	0	0	0	0	0	0	0	0	0	0
PF04059	RRM_2	RNA recognition motif 2	3	6	133	28	8	5	12	2	109	27	0.782949	2.04174	10.2178	2.44889	0.522779	2.86387	-0.469659	0.0905891		0	-1	-1	1	0	1	0	0	0	-1	-3	0	-1	0	0	0	73	-1	0	114	41	106	117	43	75	1	1	1	1	1	1	4	1	2	1	0	0	0	0	80	-1	95	1	1	1	1	1	0	0	0	-1	0	0	0	0	1	-1	-1	1	1	-1	-1	2	1	1	1	1	1	1	77	1	2	1	1	0	-1	0	0	-1	1	1	0	2	2	1	1	3	1	1	2	0	-1	0	0	53	85	-1	0	-1	0	2	0	0	-1	-1	74	-1	0	0	119	121	111	148	183	2	3	1	97	0	0	0	0	0	0	0	0	0	0	0	0	0	2	1	1	0	2	0	1	1	1	0	-1	0	-1	-1	0	0	0	0	0	0	1	56	0	0	1	92	-2	5	-1	0	0	1	3	-1	113	41	-1	0	0	1	1	138	172	0	109	3	-1	1	1	1	1	1	1	1	-2	0	0	0	0	0	0	1	-1	203	1	2	0	1	0	132	126	189	-2	1	1	1	4	2	1	2	1	1	1	1	0	3	62	53	74	68	51	22	157	50	-1	1	1	0	1	0	0	1	2	1	1	1	0	0	1	1	1	1	1	129	0	-2	-1	0	0	1	0	0	0	0
PF04060	FeS	Putative Fe-S cluster	0	0	0	0	0	0	0	0	0	0	0	0	0	0	0	0	0	0		0	0	0	0	0	0	0	0	0	0	0	0	0	0	0	0	0	0	0	0	0	0	0	0	0	0	0	0	0	0	0	0	0	0	0	0	0	0	0	0	0	0	0	0	0	0	0	0	0	0	0	0	0	0	0	0	0	0	0	0	0	0	0	0	0	0	0	0	0	0	0	0	0	0	0	0	0	0	0	0	0	0	0	0	0	0	0	0	0	0	0	0	0	0	0	0	0	0	0	0	0	0	0	0	0	0	0	0	0	0	0	0	0	0	0	0	0	0	0	0	0	0	0	0	0	0	0	0	0	0	0	0	0	0	0	0	0	0	0	0	0	0	0	0	0	0	0	0	0	0	0	0	0	0	0	0	0	0	0	0	0	0	0	0	0	0	0	0	0	0	0	0	0	0	0	0	0	0	0	0	0	0	0	0	0	0	0	0	0	0	0	0	0	0	0	0	0	0	0	0	0	0	0	0	0	0	0	0	0	0	0	0	0	0	0	0	0	0	0	0	0	0	0	0	0	0	0	0	0	0	0	0	0	0	0	0	0	0	0	0	0	0	0	0	0	0	0	0	0	0	0	0	0	0	0
PF04061	ORMDL	ORMDL family	0	1	7	42	1	0	1	3	4	37	2.36842	0	0.422222	3.37778	0.850493	3.68932	0.356413	-0.0547619		0	0	0	0	0	0	0	0	0	0	0	0	0	0	0	0	-1	0	0	0	0	0	0	0	0	-1	0	0	0	0	0	0	0	0	0	-1	0	0	0	0	0	-1	0	0	0	-1	0	0	-1	0	-1	0	0	0	0	-1	0	1	-1	0	0	0	0	0	0	0	0	4	-1	0	0	1	0	0	-1	0	0	0	0	0	-1	0	1	0	-1	0	0	0	0	0	0	0	0	-1	0	0	0	0	0	-1	0	0	0	0	0	0	0	0	0	0	0	0	0	0	-1	0	-1	0	-1	0	0	0	0	0	0	0	0	0	0	0	0	-1	0	0	0	-1	-1	-1	1	0	0	0	0	0	0	0	-1	0	0	0	0	0	-1	0	-1	0	0	0	0	0	0	0	0	-1	0	0	0	0	-1	0	0	0	0	0	-1	0	0	0	0	0	0	0	0	0	0	0	0	-1	0	0	0	0	0	0	-1	0	2	0	-1	0	0	0	0	0	-1	0	0	0	3	0	0	0	0	0	-1	0	0	0	-1	-1	-1	0	-1	-1	0	0	0	0	-1	0	0	0	0	0	0	0	0	-1	0	0	0	0	0	0	0	-1	0	-1	0	0	0	-1	0	0	0
PF04062	P21-Arc	ARP2/3 complex ARPC3 (21 kDa) subunit	0	0	4	28	0	2	0	1	4	25	0	0.910931	0.337778	2.19556	0.368932	0.0188999	-0.543587	-0.890654		0	0	0	0	0	0	0	0	0	0	0	0	0	0	0	0	0	0	0	-1	0	0	0	0	0	0	0	0	0	0	0	0	0	0	-1	0	0	0	0	-1	0	-1	0	0	0	0	0	0	0	0	-1	0	0	0	0	0	1	0	0	0	0	0	0	0	0	0	0	0	0	0	0	0	0	0	0	0	0	0	0	0	0	-1	0	0	0	1	-1	0	0	0	0	0	0	0	0	0	0	0	-1	0	-1	0	0	0	0	0	0	0	0	0	0	0	0	0	0	0	0	0	-1	-1	0	0	0	0	0	0	0	0	0	0	0	0	0	0	0	0	0	1	0	0	-1	0	0	-1	0	0	0	0	-1	0	0	0	-1	-1	0	-1	0	0	0	0	0	0	0	0	0	0	0	0	-1	0	0	0	0	0	0	0	0	0	0	0	0	0	0	0	0	0	-1	0	0	0	0	0	0	0	-1	-1	0	0	-1	0	0	0	-1	0	0	0	0	0	0	0	0	0	0	0	0	0	0	0	0	0	0	0	-1	-1	2	0	0	0	0	0	0	0	0	0	0	0	0	0	0	0	0	0	0	0	-1	0	0	0	0	-1	0	0	-1	0	0
PF04063	DUF383	Domain of unknown function (DUF383)	0	3	14	47	1	5	1	3	11	39	0.986842	1.40977	1.01333	3.54667	0.00019027	0.644147	-0.988994	0.422213		0	0	0	0	-1	0	0	0	-1	0	0	0	0	0	0	0	-1	0	0	1	-1	0	1	-1	0	0	0	0	0	0	0	-1	-1	-1	1	0	-1	0	0	-1	0	0	0	0	0	0	0	0	0	0	-1	0	-1	-1	0	0	0	0	0	0	-1	1	0	0	0	0	0	0	1	0	0	1	-1	0	-1	0	0	0	0	0	0	-1	0	0	0	0	-1	0	3	0	0	0	-1	1	0	0	0	0	0	-1	0	0	0	0	0	0	0	0	0	0	0	0	0	0	0	0	0	0	-1	0	0	0	0	0	-1	-1	0	-1	0	0	0	-1	0	1	-1	0	0	2	0	0	0	0	0	0	0	0	-1	0	-1	0	0	-1	0	-1	0	-1	0	0	0	0	1	-1	0	0	0	-1	0	0	0	0	0	0	0	0	0	1	0	0	0	0	0	0	0	0	0	0	0	0	0	0	0	0	0	0	0	0	1	0	0	0	0	0	0	-1	0	0	0	0	-1	0	0	-1	0	0	0	0	-1	0	0	0	0	0	-1	0	-1	-1	-1	0	-1	0	0	0	0	1	0	-1	0	0	-1	0	-1	0	0	0	0	0	0	0	0	-1	-1	-1	0	-1	-1
PF04064	DUF384	Domain of unknown function (DUF384)	1	2	8	40	0	3	2	3	6	34	0	0.960171	0.675556	3.12444	0.737864	0.0053765	-0.390346	-0.941548		0	0	0	0	1	0	0	0	-1	0	0	0	0	0	0	0	-1	0	0	0	0	0	0	0	0	0	0	0	0	0	0	-1	-1	-1	-1	0	-1	0	0	-1	0	-1	0	0	0	0	0	-1	0	0	-1	0	0	-1	0	-1	0	0	0	0	-1	0	0	0	0	0	0	0	-1	0	0	1	0	0	-1	0	0	0	0	0	0	0	0	0	0	0	0	0	3	0	-1	0	-1	1	-1	0	0	0	0	-1	0	0	0	0	0	-1	0	0	0	0	0	0	0	-1	0	0	0	0	-1	0	0	0	0	0	0	0	0	0	0	0	0	-1	0	1	-1	0	0	2	0	0	0	0	0	0	0	0	-1	0	-1	0	0	0	-1	0	0	0	0	0	0	0	0	0	0	0	0	0	0	0	0	0	0	0	0	0	0	-1	0	0	0	0	0	0	0	0	0	0	0	0	0	-1	0	0	0	0	0	0	1	0	-1	0	0	0	1	-1	0	0	0	0	-1	0	0	0	0	0	0	0	0	0	0	0	-1	0	0	0	-1	0	-1	0	0	0	0	0	0	0	0	-1	0	0	1	0	-1	0	0	0	0	0	0	-1	0	0	-1	-1	0	-1	0
PF04065	Not3	Not1 N-terminal domain, CCR4-Not complex component	3	4	31	32	0	2	4	3	29	29	0	0.740132	2.78667	2.70222	3.04369	0.198241	-0.0810515	-0.656144		1	-1	0	0	1	0	0	0	0	0	0	-1	0	0	-1	0	1	0	-1	0	-1	1	5	-1	0	0	0	0	0	0	0	0	0	0	5	0	1	0	-1	1	0	-1	0	-1	0	0	-1	0	0	0	0	0	0	0	0	-1	0	0	0	-1	0	0	0	0	0	0	0	0	0	-1	1	0	0	0	0	0	0	0	0	-1	0	0	0	0	0	0	0	0	7	0	0	0	0	0	-1	-1	0	0	-1	-1	1	0	0	0	0	0	1	0	0	0	0	0	0	-2	1	0	0	-1	0	1	0	0	0	0	0	0	0	0	0	0	0	0	0	-1	0	3	-1	0	0	0	0	0	0	0	0	0	0	0	0	0	0	0	0	0	0	0	0	0	0	0	0	0	-1	1	0	3	-1	0	0	2	0	-1	1	0	0	2	0	-1	0	0	0	0	0	0	0	0	0	0	-1	0	0	0	0	0	1	0	0	2	-1	-1	0	0	0	0	1	0	0	1	0	1	0	0	0	1	0	0	-1	0	0	0	-1	-1	1	6	-2	0	0	0	-1	0	-1	0	0	1	0	0	0	0	0	0	0	0	0	0	2	1	0	-1	1	0	1	0	0	0	2
PF04068	RLI	Possible Fer4-like domain in RNase L inhibitor, RLI	2	3	26	56	2	3	1	7	25	46	0.910931	0.670308	2.19556	4.47556	0.0188999	0.528736	-0.890654	-0.467139		0	0	0	0	0	0	0	0	1	-1	-1	1	0	0	0	0	-1	0	0	1	0	-1	1	-1	1	0	-1	-1	0	0	0	-1	0	0	0	0	1	0	-2	1	0	0	0	0	0	0	-1	0	-1	0	-1	0	0	0	0	0	0	-1	0	0	1	0	1	0	0	0	0	0	0	-1	0	1	0	0	0	0	0	0	0	0	-1	0	1	0	-1	0	0	0	0	0	0	0	0	0	-1	2	0	0	-1	-1	0	0	0	0	0	0	0	2	0	0	0	0	0	1	1	0	0	0	-1	0	-1	0	0	0	1	-1	1	0	0	0	0	0	-1	0	-1	-1	-1	0	0	0	1	0	-1	-1	0	1	-1	0	0	0	0	0	0	0	0	0	0	-1	0	-1	0	-1	0	0	1	1	0	-1	0	0	0	-1	0	0	-1	0	0	0	0	1	-1	-1	0	0	0	-1	0	0	-1	0	0	0	0	0	0	0	0	0	-1	-1	0	0	5	-1	0	-2	0	0	1	0	-1	0	-1	-1	0	0	-1	0	0	0	0	0	-1	1	0	0	0	1	-2	0	-1	0	0	1	0	-1	0	-1	-1	0	-1	-1	0	0	0	0	-1	-1	-1	1	0	0	0	-1	0
PF04069	OpuAC	Substrate binding domain of ABC-type glycine betaine transport system	1	2	21	41	0	8	1	3	20	29	0	2.96053	1.77333	2.70222	1.93689	11.1389	-0.164006	0.000845347		0	0	0	0	0	0	0	0	0	0	-1	0	0	-1	0	0	4	0	0	0	0	0	4	0	8	0	0	0	-1	-1	0	0	-1	0	-1	0	0	0	0	1	0	-1	-1	1	0	-1	-1	0	0	0	0	0	0	-1	0	0	0	0	0	0	-1	-1	0	0	-1	0	-1	0	0	0	0	0	0	0	0	0	0	0	0	0	-1	0	0	0	-1	1	0	0	1	0	0	0	0	0	-1	4	0	0	0	0	0	0	0	0	0	-2	0	0	0	-1	-1	0	2	-1	0	0	0	0	0	0	0	0	0	0	0	0	0	0	0	0	0	0	0	-1	0	0	0	0	0	0	0	0	0	0	0	0	0	0	0	0	0	0	0	0	0	-1	-2	0	0	0	0	0	0	0	1	0	0	0	0	0	0	0	0	3	-1	0	0	0	0	0	0	0	0	0	0	-1	0	-1	0	-1	-1	1	1	-1	1	0	0	-1	0	0	2	-1	4	0	0	0	0	0	0	0	0	0	0	0	0	0	-1	3	0	0	4	-3	-4	1	-5	0	0	0	-1	0	0	0	0	0	1	0	2	-1	-1	0	0	0	0	0	-2	-1	0	0	0	0	2	-1	0	0	0
PF04072	LCM	Leucine carboxyl methyltransferase	6	6	64	81	2	5	10	5	53	73	0.37594	0.759109	5.32	6.58667	2.25657	0.415159	-0.133048	-0.519362		-1	-2	-1	8	3	1	0	1	1	0	0	0	-1	0	-1	0	0	2	-1	0	-4	6	1	-7	0	0	0	-1	-2	0	0	0	0	-3	0	-2	0	-1	0	-2	1	0	0	-1	3	0	1	-1	2	0	-2	1	3	-1	0	0	-1	5	-2	1	-1	1	2	0	-1	-1	2	0	-1	5	1	2	-3	0	0	0	-5	4	0	0	-1	2	0	0	0	0	0	0	1	-1	1	0	-1	6	-1	2	-1	-2	-3	-4	-1	-1	0	-1	0	-2	0	1	0	-3	2	-3	2	1	1	-1	-4	9	-2	-2	0	1	-1	0	-1	0	1	-1	0	0	-2	2	0	0	0	4	1	0	0	1	-1	0	0	1	0	2	-2	-2	-1	1	0	0	-1	-1	0	0	0	0	2	-1	1	-2	1	0	0	1	-2	0	0	-2	2	0	0	-2	-1	-2	1	-3	0	1	-1	0	0	0	-1	-2	0	0	-1	-1	0	1	1	0	2	0	1	-1	7	-1	-1	1	4	0	-1	0	0	2	0	0	1	-2	0	-4	0	0	0	1	0	0	0	0	-5	2	-4	-1	0	0	-3	3	-4	3	-1	0	-1	0	4	2	-2	0	-2	0	-1	0	-3	-1	-4	0	3	1	1	-1	1	0	1
PF04073	tRNA_edit	Aminoacyl-tRNA editing domain	7	7	51	53	5	5	6	5	45	47	1.16099	1.13866	4.30667	4.39111	0.12092	0.0914782	0.728039	0.762306		-1	-2	0	0	0	1	0	2	0	-1	-1	-2	1	1	-1	1	3	1	-1	0	-1	1	6	-3	1	1	0	0	0	0	1	1	0	0	0	0	0	0	0	-1	0	1	0	-1	-1	0	1	-1	1	0	-1	0	0	-1	0	0	0	4	0	-1	1	2	0	0	0	-1	0	0	-1	0	2	2	0	0	0	0	0	3	0	-1	-1	0	2	0	0	0	0	1	0	0	0	3	-1	2	-2	7	1	-1	-1	-1	0	1	0	0	0	0	-1	3	0	0	0	0	0	-1	1	0	-1	3	-1	-1	1	3	-3	0	0	0	0	0	0	1	0	0	-1	-1	0	0	-1	0	0	0	0	0	0	0	0	0	-2	-1	0	0	2	0	0	0	0	1	0	1	0	-1	0	0	0	1	1	0	0	-1	0	1	0	0	1	-1	-1	0	1	0	2	1	0	0	0	-1	1	-1	0	1	-1	-1	0	1	3	-1	-1	0	0	0	-1	-1	2	0	0	0	0	0	0	0	3	1	0	0	-1	0	1	0	-2	0	1	0	0	-1	-1	0	0	0	0	3	-2	0	-1	2	-2	1	0	-1	0	0	0	0	0	0	0	2	-2	0	-1	0	0	-1	0	-1	0	0	0
PF04078	Rcd1	Cell differentiation family, Rcd1-like	4	1	21	37	0	2	2	4	22	31	0	0.676692	2.02667	2.95556	2.21359	0.335759	-0.1368	-0.562287		0	0	0	1	0	0	0	0	2	-1	0	0	0	0	0	0	1	1	0	0	1	-1	1	-1	1	0	0	0	0	0	0	1	0	0	2	-1	0	0	0	1	0	0	0	0	0	0	0	0	0	0	-1	0	0	0	-1	0	0	1	0	0	0	0	0	0	0	0	0	-1	0	1	1	1	0	0	0	0	0	0	0	0	0	-1	1	0	0	0	0	-1	1	0	0	0	0	0	0	0	0	-1	-1	-1	-1	1	0	0	0	0	-1	0	0	0	0	0	0	0	1	0	0	0	0	0	0	-1	0	0	0	0	-1	-1	0	0	-1	-1	0	0	0	-1	-1	0	0	0	-1	-1	2	0	0	0	0	0	1	0	0	0	-1	0	0	0	0	0	0	0	0	0	0	0	0	0	0	0	-1	0	0	0	0	0	0	0	0	0	0	0	0	0	0	0	0	0	0	0	-1	0	0	0	1	0	-1	0	-1	0	0	0	0	0	0	0	0	0	0	0	0	0	0	0	0	0	0	0	-1	2	0	0	0	0	-1	0	0	0	0	0	-1	-1	0	-1	0	1	0	0	1	-1	0	0	0	0	0	-1	0	0	0	-1	0	-1	0	-1	0	0	1
PF04079	SMC_ScpB	Segregation and condensation complex subunit ScpB	0	0	0	0	0	0	0	0	0	0	0	0	0	0	0	0	0	0		0	0	0	0	0	0	0	0	0	0	0	0	0	0	0	0	0	0	0	0	0	0	0	0	0	0	0	0	0	0	0	0	0	0	0	0	0	0	0	0	0	0	0	0	0	0	0	0	0	0	0	0	0	0	0	0	0	0	0	0	0	0	0	0	0	0	0	0	0	0	0	0	0	0	0	0	0	0	0	0	0	0	0	0	0	0	0	0	0	0	0	0	0	0	0	0	0	0	0	0	0	0	0	0	0	0	0	0	0	0	0	0	0	0	0	0	0	0	0	0	0	0	0	0	0	0	0	0	0	0	0	0	0	0	0	0	0	0	0	0	0	0	0	0	0	0	0	0	0	0	0	0	0	0	0	0	0	0	0	0	0	0	0	0	0	0	0	0	0	0	0	0	0	0	0	0	0	0	0	0	0	0	0	0	0	0	0	0	0	0	0	0	0	0	0	0	0	0	0	0	0	0	0	0	0	0	0	0	0	0	0	0	0	0	0	0	0	0	0	0	0	0	0	0	0	0	0	0	0	0	0	0	0	0	0	0	0	0	0	0	0	0	0	0	0	0	0	0	0	0	0	0	0	0	0
PF04080	Per1	Per1-like family	0	1	3	28	1	2	1	3	0	20	11.8421	1.02975	0.0844444	1.94222	10.3641	0.00186357	0.00128486	0.965567		0	0	0	0	0	0	0	0	0	0	0	-1	0	0	0	0	0	0	0	0	0	0	0	0	0	0	0	0	0	0	0	0	0	0	0	0	0	0	0	0	0	0	0	0	0	0	0	0	-1	-1	-1	0	0	0	0	0	0	1	0	0	-1	0	0	0	0	0	0	0	-1	-1	0	0	0	0	0	0	0	0	0	0	0	0	0	0	0	0	0	0	0	-1	0	0	-1	2	0	-1	0	0	0	0	0	0	0	0	0	0	-1	0	0	0	0	0	0	-1	0	0	0	0	-1	0	-1	0	0	0	0	-1	-1	0	0	0	0	0	0	0	1	-1	-1	-1	0	-1	0	0	0	0	0	0	0	0	0	0	0	0	0	0	0	0	0	0	0	0	0	-1	0	0	0	0	-1	-1	0	-1	0	0	0	-1	0	0	0	0	0	0	0	0	0	0	0	-1	0	-1	0	0	0	0	0	0	0	0	0	0	0	0	0	0	0	0	0	0	0	0	0	0	0	0	0	0	0	0	0	0	0	0	0	0	0	0	0	0	0	0	-1	0	0	0	0	0	0	0	0	0	0	0	0	0	0	0	0	0	0	0	0	-1	0	0	0	0	0
PF04081	DNA_pol_delta_4	DNA polymerase delta, subunit 4	0	0	5	16	0	3	0	0	5	12	0	2.96053	0.422222	1.01333	0.461165	4.1771	-0.49708	0.0409738		0	0	0	0	0	0	0	0	0	0	0	0	0	0	0	0	0	0	0	0	0	0	0	0	0	0	0	0	0	0	0	0	0	0	0	0	0	0	0	0	0	0	0	0	0	0	0	0	0	0	0	0	0	0	0	0	-1	0	0	0	1	0	0	0	0	0	0	0	0	0	0	0	0	0	0	0	0	-1	0	0	0	0	0	0	0	0	0	0	0	0	0	0	0	0	0	0	0	-1	-1	0	0	0	0	0	0	0	-1	0	0	0	0	0	0	0	0	0	0	0	0	0	0	0	0	0	-1	0	0	0	0	0	0	0	0	0	0	0	0	0	0	0	0	0	0	0	0	0	0	0	1	0	0	0	-1	0	0	0	0	-1	0	0	0	0	0	0	0	0	0	0	0	0	0	0	0	0	-1	0	0	0	0	0	0	0	0	0	0	0	1	0	0	0	0	0	0	-1	0	0	0	0	0	0	0	0	0	1	0	0	0	0	0	0	0	0	0	0	0	0	0	-1	0	0	0	0	-1	0	0	0	0	0	-1	0	0	0	0	0	0	0	0	0	0	0	0	0	0	0	0	0	0	0	-1	-1	0	0	0	-1	1
PF04082	Fungal_trans	Fungal specific transcription factor domain	0	0	0	0	0	0	0	0	0	0	0	0	0	0	0	0	0	0		0	0	0	0	0	0	0	0	0	0	0	0	0	0	0	0	0	0	0	0	0	0	0	0	0	0	0	0	0	0	0	0	0	0	0	0	0	0	0	0	0	0	0	0	0	0	0	0	0	0	0	0	0	0	0	0	0	0	0	0	0	0	0	0	0	0	0	0	0	0	0	0	0	0	0	0	0	0	0	0	0	0	0	0	0	0	0	0	0	0	0	0	0	0	0	0	0	0	0	0	0	0	0	0	0	0	0	0	0	0	0	0	0	0	0	0	0	0	0	0	0	0	0	0	0	0	0	0	0	0	0	0	0	0	0	0	0	0	0	0	0	0	0	0	0	0	0	0	0	0	0	0	0	0	0	0	0	0	0	0	0	0	0	0	0	0	0	0	0	0	0	0	0	0	0	0	0	0	0	0	0	0	0	0	0	0	0	0	0	0	0	0	0	0	0	0	0	0	0	0	0	0	0	0	0	0	0	0	0	0	0	0	0	0	0	0	0	0	0	0	0	0	0	0	0	0	0	0	0	0	0	0	0	0	0	0	0	0	0	0	0	0	0	0	0	0	0	0	0	0	0	0	0	0	0
PF04083	Abhydro_lipase	Partial alpha/beta-hydrolase lipase region	1	4	14	29	1	4	0	6	12	22	0.986842	1.69173	1.01333	2.36444	0.00019027	1.22163	-0.988994	0.269042		0	-1	0	3	0	0	0	0	0	0	-1	0	-1	-1	0	0	0	0	0	0	0	0	2	-2	0	0	0	0	0	0	0	0	-1	0	0	0	0	0	0	0	0	0	0	0	0	0	0	-1	0	0	-1	0	0	0	0	0	0	0	0	0	2	1	0	0	0	0	0	0	1	1	0	0	0	0	0	0	0	0	-1	0	0	0	0	0	0	0	0	0	0	-1	0	0	0	2	-1	0	0	-1	0	0	0	0	1	0	-1	0	-1	0	0	-2	0	-2	0	0	0	0	-1	0	-1	0	0	0	0	0	0	0	0	0	0	0	0	0	0	0	0	2	-1	0	0	0	0	0	0	0	0	0	0	0	0	0	0	0	0	0	0	0	0	0	0	0	0	0	1	0	0	-1	0	0	0	0	0	0	-1	0	-1	0	0	0	0	0	0	0	0	0	0	0	0	0	-1	-1	0	0	0	0	0	0	0	0	0	0	0	0	1	0	0	0	0	0	0	0	0	0	0	0	-1	-1	-1	0	1	0	0	0	-1	0	0	-1	-1	0	-2	0	-1	0	0	0	0	0	0	0	0	0	0	0	0	-1	1	0	0	0	0	0	0	1	0	0	3
PF04084	ORC2	Origin recognition complex subunit 2	0	1	28	48	2	3	4	6	21	36	0.947368	0.845865	2.11111	3.54667	0.00634398	0.0914698	-0.936516	-0.762317		0	0	0	0	0	-1	0	0	0	0	0	0	0	0	0	0	0	0	0	1	0	0	0	0	0	0	0	0	-1	0	0	2	0	0	0	0	1	0	0	0	1	0	-1	0	0	0	0	0	0	0	-1	0	0	-1	0	-1	0	1	0	0	-1	1	-1	0	0	0	0	0	0	1	0	1	0	0	0	-1	-1	0	1	0	0	-1	2	0	0	0	0	-1	0	-1	0	-1	-1	0	-1	1	0	0	-1	-1	0	0	0	0	0	0	-1	0	-1	0	0	0	0	0	-1	1	-1	0	-1	-1	1	-1	0	0	0	0	0	0	0	0	0	1	-1	-1	-1	-1	-1	0	0	-1	-1	-1	0	0	0	0	-1	0	-1	0	1	-1	0	0	0	0	0	-1	0	-1	0	0	0	0	0	2	0	0	-1	0	0	2	0	0	0	0	0	0	0	0	0	0	0	0	0	-1	0	0	0	0	1	1	0	0	2	0	0	-1	1	0	0	0	0	0	0	0	0	0	-1	0	1	0	0	0	0	0	4	0	0	-1	0	0	-1	0	1	-1	-1	1	-1	2	0	0	0	2	0	0	0	0	1	0	0	0	0	0	0	-1	0	0	0	0	-1	0	0	0	0
PF04086	SRP-alpha_N	Signal recognition particle, alpha subunit, N-terminal	0	2	5	34	0	2	2	3	3	29	0	0.740132	0.422222	2.70222	0.461165	0.198241	-0.49708	-0.656144		0	0	0	0	0	0	0	0	0	0	-1	-1	0	0	0	0	0	0	0	0	0	0	0	-1	0	0	0	0	0	0	0	0	0	0	0	0	0	0	0	0	0	0	0	-1	-1	0	-1	0	0	-1	0	0	0	-1	0	0	-1	-1	0	0	0	0	0	0	-1	0	0	0	0	0	0	0	0	0	0	-1	0	0	0	0	-1	0	-1	-1	0	0	0	0	0	0	0	0	0	0	-1	0	0	0	-1	0	0	0	0	0	0	0	-1	0	0	0	0	0	0	0	-1	0	0	0	0	1	0	0	-1	0	0	0	0	0	0	0	0	0	-1	0	0	0	0	0	0	0	0	0	0	0	0	0	0	0	0	0	0	0	0	-1	0	0	0	0	2	0	0	0	1	0	0	0	0	0	0	0	0	0	-1	1	-1	2	0	-1	0	0	0	0	0	0	0	0	0	0	-1	-1	0	0	0	0	0	0	0	0	-1	-1	-1	0	0	0	0	0	0	0	0	0	0	0	0	0	0	0	0	0	0	0	0	0	-1	0	-1	0	0	0	-1	0	0	0	0	0	0	0	0	0	0	0	0	0	0	0	0	-1	-1	-1	0	0	0	0	0	0	0
PF04087	DUF389	Domain of unknown function (DUF389)	2	3	26	45	0	5	2	6	23	33	0	1.51822	2.11111	3.29333	2.30583	0.95598	-0.12889	0.328202		0	-1	0	0	1	0	0	0	0	0	0	0	-1	0	0	0	0	-1	1	0	-1	0	-1	0	0	-1	1	-1	-1	0	0	0	0	0	0	0	1	-1	-1	-1	0	-1	0	-1	0	0	-1	-1	-1	0	0	0	0	0	0	0	0	-1	0	-1	0	0	0	0	-1	2	0	-1	0	1	0	0	0	0	0	-1	-1	0	0	-1	-1	0	4	0	0	0	0	0	0	0	0	0	1	-1	0	0	0	0	0	0	0	0	0	0	0	-1	-1	0	0	0	1	0	1	-1	0	0	0	0	0	0	0	0	0	0	0	0	0	0	0	0	0	2	-2	3	0	2	0	1	0	-1	0	0	-1	0	1	0	-1	0	0	0	0	0	0	0	0	0	0	0	0	0	2	0	0	0	0	0	0	0	0	0	0	0	0	0	0	0	0	0	0	0	0	-1	0	0	0	-1	0	0	0	0	0	-1	0	0	-1	-1	0	0	0	0	1	0	0	0	2	0	0	0	3	0	4	0	0	0	4	0	-1	0	-1	0	0	0	-1	0	0	0	-1	1	-1	1	-2	1	1	0	2	0	-1	-1	1	0	0	0	0	-1	-1	-1	0	0	1	0	0	0	0	0	0
PF04091	Sec15	Exocyst complex subunit Sec15-like	0	2	19	21	0	0	3	2	14	18	0	0	1.43556	1.68889	1.56796	1.84466	-0.210503	-0.174406		0	0	0	0	0	0	0	0	0	0	0	-1	0	0	0	0	-1	0	0	0	0	0	0	0	0	0	0	0	0	0	0	-1	0	0	0	0	0	0	0	0	0	0	0	0	0	0	0	-1	0	0	-1	0	0	0	0	0	0	1	0	0	-1	0	1	0	0	0	1	0	0	3	1	1	0	0	-1	0	0	0	0	0	0	0	0	0	0	0	0	1	0	1	0	0	-1	0	0	1	0	-1	0	0	0	0	0	0	1	0	-1	0	0	0	0	0	0	0	-1	1	0	0	0	-1	0	0	0	0	0	0	0	0	0	-1	0	0	0	0	0	-1	0	0	0	0	0	0	0	0	0	0	-1	0	0	0	0	0	0	0	0	0	0	0	0	0	0	0	0	0	0	0	0	-1	0	0	0	0	0	0	-1	0	2	0	0	1	0	0	0	0	-1	-1	0	0	0	0	0	0	0	0	0	0	1	-1	0	0	0	0	0	0	0	0	0	1	0	2	0	0	0	0	0	0	0	0	0	0	0	0	0	0	0	0	0	3	-1	0	0	0	0	2	0	0	0	0	0	0	0	0	0	0	0	-1	0	0	0	0	0	0	0	-1	1
PF04095	NAPRTase	Nicotinate phosphoribosyltransferase (NAPRTase) family	3	2	35	43	4	4	4	5	30	32	1.39319	1.28023	2.87111	3.12444	0.480144	0.265595	0.488357	0.606302		0	0	1	0	1	0	0	0	0	0	0	0	-1	0	0	0	5	-1	0	0	-3	-2	0	0	0	-1	0	0	0	0	0	0	-1	-1	-1	0	-1	0	-1	1	0	0	0	0	0	0	1	-1	0	0	-1	0	0	0	0	0	0	0	0	0	-1	3	-1	0	0	0	-1	1	0	-1	0	0	0	0	-1	0	0	0	0	0	-1	0	0	2	1	0	0	0	9	0	-1	0	0	-2	-2	3	0	1	-1	0	0	1	1	0	0	-3	0	1	0	2	0	-1	0	-3	0	1	0	7	0	0	0	0	0	0	0	0	-1	0	0	0	-1	1	0	2	0	0	-1	0	0	0	0	0	0	0	0	1	-1	-1	0	0	0	-1	-2	0	0	1	0	0	5	0	0	0	0	0	0	0	-2	0	0	0	0	0	0	11	0	0	2	-1	1	2	-1	0	0	0	0	-1	1	0	0	0	0	0	0	0	6	0	0	3	0	0	-1	0	8	0	0	0	0	0	1	1	0	0	0	0	0	0	0	0	0	-2	0	0	-4	8	0	0	-1	0	0	1	-1	0	-1	1	0	0	2	0	0	0	0	0	0	0	-2	-1	0	0	1	0	0	0	-1	0	0
PF04096	Nucleoporin2	Nucleoporin autopeptidase	3	1	37	27	3	2	2	3	31	21	1.07656	0.986842	2.78667	2.02667	0.017702	0.00038054	0.894155	-0.984436		0	-1	0	0	0	0	1	0	0	0	0	0	0	1	0	0	5	0	0	0	-2	1	1	0	0	0	0	0	0	0	0	0	0	0	0	0	0	0	0	-1	0	-1	0	0	0	0	0	0	0	0	0	0	-1	0	0	0	0	0	-1	-1	0	0	0	0	0	0	0	1	0	2	2	1	0	0	0	0	0	0	-1	0	0	-1	0	0	0	1	0	0	0	0	0	0	0	0	-4	0	0	1	0	-1	0	0	0	0	0	-1	-1	1	0	-1	0	0	0	0	0	1	0	1	0	-3	2	0	1	0	0	0	0	0	0	0	0	2	0	0	0	4	0	0	1	0	0	0	0	0	1	-1	0	0	0	0	0	0	0	0	0	1	2	-1	0	-1	0	0	0	0	1	3	-2	0	0	0	0	0	0	0	0	0	1	-1	0	1	0	0	0	0	0	1	0	0	0	0	0	0	0	0	5	0	2	0	0	-1	-2	1	0	0	0	0	0	0	1	0	3	0	0	0	0	0	2	4	0	0	0	0	-5	10	-3	0	-1	2	-1	2	-1	0	0	3	0	0	0	0	0	0	0	0	0	0	2	0	-1	0	5	0	0	0	0	0	0
PF04097	Nic96	Nup93/Nic96	0	5	27	32	1	4	2	4	20	28	0.538278	1.48026	1.85778	2.70222	0.430857	0.673856	-0.511569	0.411711		-1	0	-1	0	0	0	0	0	-1	0	0	0	-1	0	0	0	-1	0	0	0	0	0	2	0	0	0	0	0	0	0	0	0	1	0	0	0	0	0	0	0	0	0	0	0	0	0	0	-1	0	0	-1	0	0	-1	1	0	0	1	0	0	-1	0	0	1	0	0	0	0	0	0	3	1	0	0	0	0	0	0	0	0	0	-1	0	1	-1	0	0	0	0	-1	0	0	0	0	-1	1	-1	3	-1	-1	0	0	0	0	0	-1	-1	0	0	0	2	0	0	0	0	2	0	0	0	0	0	0	0	0	0	0	0	0	0	0	0	1	0	0	0	2	-1	0	0	1	0	0	0	0	0	0	0	-1	-1	0	0	0	0	0	0	0	0	1	2	-1	0	0	0	0	0	0	-1	0	1	0	0	0	0	0	0	0	0	-1	0	1	0	0	0	0	0	0	0	1	-1	0	0	0	0	0	-1	0	0	0	0	-1	1	1	0	0	0	0	0	2	0	0	0	-1	0	0	0	0	-1	0	0	0	0	0	-1	0	0	-1	0	0	-1	2	-1	0	0	1	0	0	0	0	0	0	0	1	0	0	0	-1	-1	-1	0	0	-1	0	0	0	1
PF04098	Rad52_Rad22	Rad52/22 family double-strand break repair protein	2	4	13	36	2	3	1	5	12	31	1.82186	0.986842	1.09778	3.04	0.800055	0.00057081	0.371077	-0.980939		-1	-1	0	0	0	0	0	0	0	0	-1	0	0	1	0	0	-1	1	0	0	0	0	0	0	0	-1	0	-1	0	0	0	0	0	-1	3	0	0	0	0	0	0	0	0	0	-1	0	-1	0	0	0	0	0	-1	-1	0	0	0	0	4	0	0	0	0	0	-1	0	0	0	0	0	0	0	0	1	0	-1	0	-1	0	-1	-1	-1	4	0	0	0	0	0	0	0	0	0	0	0	0	0	0	0	-1	-1	0	0	0	0	0	0	0	2	0	0	0	0	0	0	-1	0	-1	0	-1	0	0	0	0	0	0	0	0	0	0	0	0	0	0	-1	0	0	0	0	0	0	0	0	0	0	0	0	-1	0	0	0	1	0	0	0	0	-1	0	-1	0	-1	0	0	0	0	2	0	0	0	0	0	1	-1	0	0	0	0	0	0	0	0	0	0	0	0	1	0	0	0	0	0	0	0	0	0	0	0	-1	0	0	-1	0	0	0	0	-1	0	0	0	3	1	-2	0	0	0	0	0	0	0	0	0	0	0	0	0	0	-1	-1	0	0	0	-1	0	-1	0	1	0	-1	0	0	0	0	1	-1	0	0	0	-1	0	0	0	0	0	-1	0	0
PF04099	Sybindin	Sybindin-like family	3	5	42	55	7	3	3	3	34	52	2.2404	0.645933	3.12444	4.64444	5.17469	0.632926	0.0229183	-0.426284		-2	0	-1	-1	0	1	0	0	0	0	0	-1	1	1	0	0	-1	0	0	0	-1	1	1	0	0	-2	2	1	0	0	0	-1	1	-1	0	-1	-1	1	0	-1	0	0	-1	1	0	-1	0	1	0	0	-1	0	1	0	-1	0	0	0	1	0	-1	1	0	-2	-2	0	0	-1	-1	0	0	0	0	0	0	0	0	0	-2	0	0	0	1	1	0	0	0	0	0	0	0	-1	0	0	-1	0	0	2	-2	0	1	1	-1	0	0	0	-2	0	-2	0	0	0	0	-1	0	0	0	1	-1	0	1	0	0	0	0	0	0	-1	0	0	0	1	0	0	1	-1	-1	-1	2	0	1	1	0	0	0	0	-1	0	-2	-1	2	0	0	0	-1	1	0	0	0	0	1	0	-1	0	1	0	0	1	0	0	0	0	-1	1	-2	0	-2	-1	-1	0	0	-1	1	-1	0	1	0	0	0	0	0	0	0	0	0	0	0	1	0	1	0	0	0	0	0	0	-1	0	0	0	0	0	0	-1	0	0	0	0	1	1	0	-1	-1	1	-1	-1	2	2	-2	0	0	-1	0	0	1	-1	0	-1	0	0	0	0	-1	0	-2	-1	0	-2	2	0	0	0	2	0	1
PF04100	Vps53_N	Vps53-like, N-terminal	0	2	32	40	1	6	2	5	25	29	0.438596	2.08978	2.28	2.87111	0.782298	3.67349	-0.376439	0.0552845		0	0	0	0	0	0	0	0	0	0	0	0	-1	0	0	0	0	-1	0	0	0	0	1	0	1	1	0	0	0	-1	0	0	-1	1	0	0	0	0	0	0	0	0	1	-1	-1	0	-1	0	0	0	-1	1	0	0	0	0	0	3	-1	0	0	-1	-1	0	0	-1	0	0	0	3	0	1	-1	0	0	0	0	0	0	-1	0	0	0	0	1	0	-1	0	0	-1	0	0	-1	0	-1	4	0	0	-1	-1	0	0	0	0	0	0	0	0	0	0	0	0	0	2	-1	0	0	0	0	-1	0	1	-1	0	0	0	0	0	0	1	0	3	0	0	0	0	0	0	1	1	2	0	0	0	1	0	0	0	0	-1	-1	0	0	0	0	0	0	0	0	0	0	0	-1	0	0	1	0	-1	0	0	0	-1	0	0	-1	0	0	-1	0	0	-1	0	0	0	0	0	0	1	-1	0	0	1	0	-1	0	0	1	0	0	-1	0	0	0	0	0	1	0	1	0	2	0	0	0	0	0	0	0	0	0	0	0	-1	-1	0	0	0	-1	1	-1	0	-1	0	1	0	1	0	2	0	-1	0	0	0	0	0	-1	-1	0	0	2	0	0	0	0	1	0
PF04101	Glyco_tran_28_C	Glycosyltransferase family 28 C-terminal domain	4	5	159	16	9	5	15	1	133	13	0.720128	4.22932	12.4978	1.18222	1.0636	13.1469	-0.302396	0.000288001		0	-3	-2	7	0	3	0	0	-1	0	-2	0	0	0	0	1	24	-1	0	28	7	14	26	4	5	6	6	3	3	3	4	7	4	5	2	5	0	0	0	5	0	3	5	4	6	6	5	0	0	0	1	0	0	0	2	2	0	7	6	4	3	-1	4	3	5	5	3	6	1	3	8	9	5	5	0	0	2	0	0	5	2	0	10	2	4	4	1	9	8	3	0	1	-2	0	4	16	2	-1	-2	4	0	0	0	0	0	1	0	1	1	8	12	11	13	4	5	5	5	16	1	-1	1	0	0	0	0	0	0	-1	-1	0	0	13	4	6	2	3	1	3	0	1	-1	0	0	0	0	0	0	-2	0	0	0	3	15	2	4	3	6	0	0	0	1	0	0	2	1	6	5	0	2	-1	4	4	7	7	0	11	0	-1	3	5	6	3	4	2	3	-1	0	1	0	0	1	0	2	-1	18	2	4	1	0	2	5	5	14	-1	5	4	4	6	7	8	9	3	5	2	5	0	7	13	10	24	18	6	0	34	19	2	3	10	-2	4	2	4	4	10	4	5	8	3	6	4	4	4	4	6	7	3	-2	0	4	0	3	0	3	0	8
PF04102	SlyX	SlyX	0	0	4	42	0	5	0	7	3	28	0	1.69173	0.253333	2.95556	0.276699	1.52703	-0.598873	0.216558		0	0	0	0	0	0	0	0	0	0	0	0	0	0	0	0	0	0	0	0	0	0	0	0	0	0	0	0	0	0	0	0	-1	0	0	0	0	0	0	0	0	0	-1	0	0	-1	-1	0	0	0	-1	0	0	0	0	0	0	-1	1	0	-1	-1	0	0	-1	-1	0	0	-1	0	0	0	0	0	0	0	0	0	0	0	-1	0	0	0	0	0	0	0	0	0	0	0	-1	1	0	0	-1	0	0	0	0	0	0	0	0	-1	0	0	0	-1	-1	-1	0	-1	0	0	-1	0	-1	0	0	0	0	0	0	0	0	0	0	0	0	0	0	0	-1	-1	-1	0	0	-1	0	0	0	0	0	0	0	0	0	0	0	0	-1	0	0	0	0	0	0	0	0	0	0	0	0	0	0	0	0	0	0	0	0	0	-1	0	0	0	0	0	0	0	0	0	0	-1	0	0	0	0	0	0	-1	0	0	0	-1	-1	0	0	0	0	0	0	0	0	0	0	0	0	0	0	0	-1	-1	0	-1	0	0	0	-1	-1	0	0	0	-1	-1	0	0	2	0	0	0	0	0	0	1	-1	-1	0	0	0	0	-1	0	-1	0	0	0	0	0	0	0	0	0
PF04103	CD20	CD20-like family	0	0	1	8	0	1	0	0	1	7	0	1.69173	0.0844444	0.591111	0.092233	0.305407	-0.761357	0.580513		0	0	0	0	0	0	0	0	0	0	0	0	0	0	0	0	0	0	0	0	0	0	0	0	0	0	0	0	0	0	0	0	0	0	0	0	0	0	0	0	0	0	0	0	0	0	0	0	0	0	0	0	0	0	0	0	-1	0	0	0	-1	-1	0	0	0	0	0	0	0	0	0	0	0	0	0	0	0	0	0	0	0	0	0	0	0	0	0	0	0	0	0	0	0	0	0	0	0	0	0	0	0	0	0	0	0	0	0	0	0	0	0	0	0	0	0	0	0	0	0	0	0	0	0	0	0	0	0	0	0	0	0	0	0	0	0	0	0	0	0	0	0	0	0	0	0	0	0	0	0	0	0	0	-1	0	0	0	0	0	0	0	0	0	0	0	-1	0	0	0	0	0	0	0	0	0	0	0	0	0	0	0	0	0	0	0	0	0	0	0	0	0	0	0	0	0	0	0	0	0	1	0	0	0	0	-1	0	0	0	0	0	0	0	0	0	0	0	0	0	-1	0	0	0	0	-1	0	0	0	0	0	0	0	0	0	0	0	0	0	0	0	0	0	0	0	0	0	0	0	0	0	0	0	0	0	0	0	0
PF04104	DNA_primase_lrg	Eukaryotic and archaeal DNA primase, large subunit	4	1	24	57	3	1	3	3	20	51	1.54462	0.219298	1.94222	4.56	0.622598	3.03056	0.430083	-0.0817099		0	0	0	0	1	-1	0	0	0	0	1	0	0	1	0	0	2	0	0	0	0	0	2	0	0	-1	0	-1	0	0	0	0	0	0	0	0	1	0	0	-1	0	-1	0	-1	0	0	0	0	0	0	-1	0	0	-1	0	-1	0	0	0	-1	-1	0	-1	0	0	0	0	1	0	-1	1	0	-1	1	0	-1	-1	0	0	0	-1	0	1	-1	-2	0	0	0	0	0	0	0	-1	0	0	0	0	1	0	-1	0	0	-1	0	-1	0	-1	1	0	1	-1	0	-1	0	0	0	0	0	1	-1	0	0	-1	0	0	-1	0	-1	0	1	0	0	0	-1	0	-1	0	0	0	0	0	0	-2	0	1	0	0	0	0	0	0	0	-1	-1	0	0	1	-1	2	0	-1	-1	0	0	0	3	-1	-1	0	0	0	-1	0	0	-1	0	0	-1	0	0	0	1	0	0	0	-1	0	-1	0	0	0	0	0	0	0	-1	1	1	0	0	0	1	0	0	0	0	0	0	1	0	0	0	0	0	0	0	-1	0	0	1	0	0	-2	0	0	-1	0	0	-1	0	-1	0	0	1	0	-1	0	0	0	0	0	0	0	0	-1	-1	1	-1	0	0	-2	-1	0	-1	1
PF04106	APG5	Autophagy protein Apg5	1	6	17	52	2	5	0	3	13	46	1.82186	1.20838	1.09778	4.13778	0.800055	0.194578	0.371077	0.659134		-1	-1	-1	2	0	0	0	0	-1	0	0	0	0	0	0	0	-1	0	-1	0	0	0	0	-1	0	0	0	0	0	0	0	0	-1	-1	0	0	0	0	0	0	-1	-1	-1	0	-1	0	0	-1	0	0	-1	0	0	0	0	0	0	0	0	0	0	0	0	0	0	0	-1	0	-1	0	1	1	0	0	0	-1	0	1	0	-1	-1	0	-1	0	0	-1	-1	0	0	0	0	0	1	-1	0	1	0	-1	0	0	1	0	0	1	0	0	-1	1	0	0	0	0	0	0	0	1	-1	0	0	0	0	-1	0	0	0	0	0	0	0	0	0	1	-1	-1	0	-1	0	-1	0	0	0	0	0	-1	-1	0	-1	0	-1	0	1	0	0	0	0	1	0	0	0	0	0	-1	0	0	-1	0	0	0	0	0	0	0	0	0	-1	0	0	0	0	4	0	0	0	0	0	0	0	0	-1	-1	0	0	0	0	1	0	0	0	0	-1	-1	1	0	-1	-1	0	-1	1	0	0	0	-1	-1	-1	-1	0	0	0	0	0	0	0	-1	-1	-1	-1	0	0	-1	0	0	0	0	-1	0	0	-1	0	0	0	0	0	0	-1	0	0	0	0	0	0	0	0	0	0	1
PF04107	GCS2	Glutamate-cysteine ligase family 2(GCS2)	0	0	7	13	0	1	1	4	6	7	0	1.07656	0.591111	0.928889	0.645631	0.00590067	-0.421679	0.93877		0	0	0	0	0	0	0	0	0	0	0	0	0	0	0	0	0	0	0	0	0	0	0	0	0	0	0	0	-1	-1	1	0	-1	0	0	0	0	0	0	0	0	0	0	0	2	-1	-1	0	0	0	0	0	0	0	0	0	0	-1	0	0	0	0	0	0	-1	0	0	0	0	0	0	0	0	0	0	0	0	0	0	0	-1	0	0	0	0	0	0	0	0	0	0	0	0	0	0	0	0	0	0	0	0	0	0	0	0	0	0	0	0	0	0	0	0	0	0	0	0	0	0	0	2	1	0	0	0	0	0	0	0	0	0	0	0	0	0	0	0	0	0	0	2	0	0	0	1	0	0	0	0	0	0	0	0	0	0	0	0	0	0	0	0	0	0	0	0	0	0	0	0	0	0	0	0	0	0	0	0	0	0	0	0	0	0	0	-1	0	0	0	0	0	0	0	0	0	0	0	0	0	0	0	0	0	0	0	0	0	0	0	0	0	0	0	0	0	0	0	-1	0	0	0	0	0	0	0	0	0	0	0	-1	0	0	0	0	0	0	0	1	-1	-1	0	0	0	0	0	0	0	0	0	0	0	0	0	0	0	0
PF04108	APG17	Autophagy protein Apg17	1	6	9	35	0	6	0	2	9	31	0	2.15311	0.76	2.78667	0.830097	3.99046	-0.362244	0.0457587		0	0	0	-1	0	0	0	0	0	1	-1	-1	-1	0	-1	0	-1	0	0	0	-1	2	1	0	0	0	0	0	0	0	0	0	-1	0	-1	0	0	0	0	0	0	0	0	0	-1	0	0	-1	-1	0	-1	0	0	0	0	0	0	-1	0	-1	0	0	0	0	0	0	0	0	-1	0	1	0	0	0	-1	0	-1	0	0	-1	0	0	0	0	0	0	0	0	0	0	0	0	-1	1	-1	1	0	0	0	0	0	0	0	0	0	0	0	0	0	0	0	0	0	-1	0	0	0	0	-1	0	0	0	0	0	0	0	0	0	0	0	0	0	0	0	-1	-1	0	0	-1	0	0	0	0	0	0	0	0	0	0	0	0	-1	-1	0	0	0	0	0	0	0	0	0	0	0	0	0	0	-1	0	0	0	0	0	0	0	-1	0	0	0	0	0	0	0	0	0	-1	0	0	0	0	0	0	0	-1	0	0	-1	0	0	0	0	0	0	0	0	0	0	0	1	-1	0	0	0	0	0	0	0	1	0	0	0	-1	-1	2	0	2	0	0	0	0	0	0	0	0	0	0	0	0	0	0	0	0	0	0	0	0	-1	-1	-1	0	-1	-1	0	0	0
PF04109	APG9	Autophagy protein Apg9	2	1	36	46	2	5	1	6	33	33	0.696594	1.51822	2.87111	3.29333	0.287205	0.95598	-0.592017	0.328202		1	0	0	1	0	0	0	0	0	0	0	0	-1	0	0	0	0	0	0	0	-1	0	1	0	0	1	0	0	1	-1	0	0	0	0	2	-1	0	0	0	0	-1	0	0	2	0	0	0	0	-1	0	-1	0	0	0	0	0	0	0	0	-1	1	-1	-1	0	-1	0	-1	2	1	-1	1	0	0	0	0	1	0	0	1	-1	-1	0	1	-1	0	1	0	-1	1	0	0	0	0	1	-1	-1	0	0	-1	0	0	-1	-1	0	-1	-1	-1	0	0	0	0	0	0	0	-1	1	0	0	0	-1	0	1	0	0	0	0	0	0	0	-1	0	-1	0	1	0	0	0	0	0	0	0	0	0	0	0	0	-1	0	0	0	1	0	0	0	0	0	0	0	0	-1	0	-1	0	0	0	0	-1	0	0	0	0	-1	0	0	0	1	1	0	0	0	0	0	0	0	0	0	-1	0	0	0	0	0	0	0	1	0	1	1	0	-1	0	0	0	-1	1	0	1	1	-1	0	0	-1	0	0	-1	0	3	1	0	0	0	1	-1	1	-1	0	0	1	-1	1	-1	0	0	0	0	0	0	0	0	0	1	0	0	-1	1	0	2	-1	0	0	0	-1	0	0	0
PF04110	APG12	Ubiquitin-like autophagy protein Apg12	4	1	38	53	8	1	4	2	28	48	2.96053	0.236842	2.70222	4.22222	11.1389	2.68102	0.000845347	-0.10155		0	0	1	0	1	0	0	0	0	0	1	0	0	0	0	0	0	-1	1	-1	0	-1	4	0	0	0	2	0	0	0	0	-1	1	-1	0	-1	-1	1	-1	-1	-1	-1	0	0	0	0	0	0	0	0	-1	0	1	-1	0	0	1	0	0	1	1	2	0	-1	-1	0	-1	0	-1	0	1	0	-1	0	1	0	0	0	-1	0	-1	0	-1	0	0	0	0	0	0	0	0	0	0	-1	0	0	0	1	-1	0	-1	-1	0	0	0	1	-1	0	-1	0	0	0	0	0	0	0	-1	0	0	0	-1	-1	0	0	-1	0	0	0	0	0	-1	1	0	0	1	-1	0	0	0	0	0	0	0	-1	1	0	-1	0	-1	0	3	-1	2	1	0	1	0	0	1	0	0	0	0	0	5	1	0	-1	0	0	0	0	0	0	-1	0	0	0	1	2	0	-1	0	0	0	-1	0	0	0	0	0	1	0	0	0	-1	0	4	-2	0	1	1	-1	0	0	0	0	0	1	1	-1	-1	0	0	0	0	2	2	0	0	0	0	-1	-1	7	-1	1	0	-1	0	0	0	0	0	0	0	0	0	0	0	0	0	0	0	-1	1	0	-1	3	0	0	0	-1	-1	1
PF04111	APG6	Apg6 BARA domain	2	5	30	49	2	4	6	6	23	41	0.816697	1.00784	2.44889	3.96889	0.0893403	0.000264452	-0.765018	0.987025		1	-1	0	0	0	1	0	0	-1	0	-1	0	0	-1	0	0	-1	0	0	0	0	0	-1	0	0	1	0	0	0	0	0	0	1	0	0	-1	0	0	0	-1	1	0	0	0	0	1	1	-1	0	0	-1	0	0	-1	-1	0	0	-1	0	0	-1	0	0	0	-1	0	0	-1	0	0	0	2	0	0	0	0	-1	0	0	0	-1	0	0	0	-1	-1	0	0	2	-1	0	0	0	4	-1	1	-1	0	-1	0	0	0	0	0	0	1	-1	1	0	0	0	0	1	2	-1	1	0	0	-1	-1	0	1	0	1	0	0	0	0	0	0	0	1	0	0	0	-1	-1	0	0	0	1	1	0	0	0	0	-1	-1	0	0	0	0	1	0	0	0	0	0	0	0	0	0	0	0	0	1	-1	0	0	0	0	0	0	0	0	-1	0	0	0	1	0	-1	-1	0	0	0	0	0	-1	0	0	1	2	0	0	0	0	0	0	0	0	0	0	0	-2	0	0	-1	0	0	-2	0	0	0	1	0	-1	0	0	1	-1	-1	-1	-1	-1	0	0	0	-1	0	-1	1	-2	-1	0	0	0	-1	-2	0	-2	0	0	1	0	-1	0	0	1	0	0	0	0	0	1
PF04112	Mak10	Mak10 subunit, NatC N(alpha)-terminal acetyltransferase	0	1	16	52	0	1	3	6	13	43	0	0.241676	1.35111	4.13778	1.47573	2.59413	-0.224444	-0.10726		0	0	0	0	0	0	0	0	0	0	0	0	0	0	0	-1	0	0	0	0	-1	0	0	0	0	0	0	-1	0	-1	0	0	0	-1	0	-1	1	0	0	0	0	1	0	-1	-1	0	0	0	0	0	-1	0	0	-1	0	0	0	-1	0	0	0	0	0	0	0	0	0	0	0	-1	1	1	-1	0	0	0	0	0	0	-1	-1	0	1	0	-1	0	0	0	0	-1	0	0	0	0	1	0	0	0	0	-1	0	0	0	1	-1	0	-1	0	0	0	0	0	0	0	0	0	0	0	-1	-1	1	0	0	0	0	0	0	-1	0	0	0	0	0	-1	0	0	0	-1	0	0	0	0	0	0	0	0	-1	-1	-1	0	0	0	0	-1	0	0	0	0	2	-1	-1	-1	0	0	0	2	0	-1	0	0	0	-1	0	0	-1	0	0	0	0	3	-1	0	0	0	0	-1	0	0	0	0	0	0	0	0	0	-1	1	-1	0	0	0	0	0	0	-1	-1	0	0	0	0	0	0	0	0	0	0	-1	0	0	0	0	-1	-1	1	-1	0	0	0	-1	1	-1	0	0	1	-1	-1	0	0	0	0	-1	0	0	0	1	0	0	0	0	0	0	0	-1	-1	-1
PF04113	Gpi16	Gpi16 subunit, GPI transamidase component	1	2	26	45	2	6	4	4	19	34	1.02975	1.86981	1.94222	3.20889	0.00186357	2.61871	0.965567	0.105611		-1	0	0	0	0	0	0	0	1	-1	0	0	0	0	0	0	0	0	0	0	-1	0	2	0	0	0	0	-1	0	0	0	0	-1	0	-1	-1	1	0	0	0	0	0	0	-1	0	0	1	0	1	0	-1	0	0	0	0	0	0	1	0	0	-1	2	0	0	-1	0	0	3	0	1	0	2	0	0	0	0	0	0	0	-1	-1	0	0	0	0	-1	-1	0	1	0	0	0	-1	2	-1	0	0	0	-1	-1	0	-1	0	0	-1	-1	0	1	0	0	0	0	0	-1	-1	0	-1	0	-1	-1	0	1	-1	0	0	0	0	0	0	0	0	1	0	0	-1	-1	1	0	0	-1	0	0	0	0	0	1	0	0	0	0	0	0	-1	-1	0	0	0	0	0	0	1	0	0	-1	-1	0	-1	0	0	0	0	0	0	0	0	1	0	0	0	2	0	0	0	0	0	0	0	0	0	-1	0	2	0	0	0	0	1	0	0	0	0	0	-1	0	0	0	0	0	0	0	-1	0	0	0	0	0	0	0	0	0	0	1	-1	0	0	0	-1	0	-1	2	0	0	0	0	0	-1	0	1	0	0	0	0	0	-1	0	-1	0	0	1	-1	-1	0	0	0	1
PF04114	Gaa1	Gaa1-like, GPI transamidase component	1	3	11	44	0	6	2	4	10	33	0	1.92034	1.01333	3.12444	1.1068	2.85386	-0.292779	0.0911549		-1	0	0	0	0	0	0	0	-1	0	-1	0	0	0	0	0	1	0	0	0	0	1	0	0	0	0	0	0	-1	-1	0	0	0	0	-1	-1	0	0	0	0	0	0	0	-1	-1	0	0	-1	-1	0	-1	0	0	0	0	0	0	-1	0	0	0	0	0	0	-1	0	0	0	0	-1	0	1	0	0	0	0	0	0	0	0	-1	0	0	0	0	0	0	0	0	2	0	0	-1	0	-1	2	0	0	1	-1	0	0	0	0	0	-1	0	0	0	0	0	0	0	-1	0	0	-1	-1	-1	-1	2	0	-1	0	0	0	0	-1	0	0	0	0	0	0	-1	-1	0	0	0	-1	0	0	0	0	0	0	0	0	0	0	0	-1	-1	0	1	0	0	0	0	0	0	0	0	0	0	0	-1	-1	0	0	0	0	0	0	0	0	0	0	0	1	0	-1	0	0	0	-1	0	0	0	0	0	0	0	-1	0	0	0	0	0	0	0	0	0	0	0	0	0	0	1	0	-1	0	0	0	0	0	-1	0	0	0	0	0	0	0	0	-1	0	1	-1	0	-1	0	0	3	0	-1	0	-1	0	0	0	0	0	0	0	-1	0	0	0	-1	0	0	0	0	-1
PF04115	Ureidogly_lyase	Ureidoglycolate lyase	2	3	10	45	0	6	1	5	11	33	0	1.86981	1.01333	3.20889	1.1068	2.61871	-0.292779	0.105611		2	0	0	2	0	0	0	0	0	0	0	0	-1	-1	0	0	0	-1	0	0	0	0	3	0	0	0	0	0	0	-1	-1	0	-1	0	0	0	0	0	0	0	-1	0	0	0	0	0	0	-1	-1	0	-1	0	0	0	0	0	0	-1	0	0	0	0	0	0	0	0	0	0	-1	-3	0	0	0	0	0	-1	0	2	0	0	0	0	0	0	0	0	0	0	0	0	0	-1	0	0	-2	0	0	0	0	0	0	0	0	0	0	-1	-1	0	0	-1	0	0	-1	0	0	0	-1	0	-1	0	0	0	0	0	0	0	0	0	0	0	0	0	0	0	0	-1	-1	-1	0	-1	0	0	0	0	0	0	-1	0	0	0	0	0	-1	0	0	0	0	0	0	0	0	0	0	0	-1	5	-2	0	-1	0	0	0	1	0	0	0	0	0	0	0	0	0	0	0	-1	-1	0	0	0	0	0	0	0	0	1	-1	0	0	0	0	0	0	3	-1	0	0	0	0	0	0	0	0	0	0	-1	0	-1	0	0	2	2	0	-3	-2	0	-1	-1	0	-1	2	0	0	0	0	0	-1	0	-1	-1	1	0	0	0	-1	-1	0	0	0	0	-1	0	0	0	0	0
PF04116	FA_hydroxylase	Fatty acid hydroxylase superfamily	8	7	165	32	13	2	12	3	140	32	1.01281	0.676692	12.8356	2.95556	0.00228452	0.335759	0.961878	-0.562287		0	-3	-2	11	1	1	0	1	-1	1	3	-1	-2	0	1	-2	6	0	-1	14	17	33	30	4	7	7	8	4	8	4	13	6	5	2	5	0	-1	0	0	15	-2	12	4	5	4	7	3	0	0	1	0	-1	10	-3	5	3	4	4	6	6	0	1	14	4	3	6	8	16	1	8	9	10	8	9	0	-1	2	-1	0	7	3	3	3	8	14	16	7	0	0	-1	0	2	-1	10	11	21	-2	9	-8	8	1	0	-1	-1	2	5	-8	3	1	20	34	10	23	13	6	4	3	11	1	-1	0	1	0	0	0	-2	-1	-2	0	-2	0	7	3	8	7	2	0	6	9	6	-2	1	0	0	0	0	0	1	-4	0	3	2	23	4	5	12	13	0	5	-1	5	0	-2	2	0	18	11	-2	0	1	2	3	21	20	-1	16	-2	3	4	4	4	4	4	5	5	-2	0	0	0	0	2	1	6	0	22	8	2	2	-3	2	18	12	25	-2	4	1	3	5	5	5	4	2	3	7	6	0	9	17	14	16	13	3	1	39	19	5	8	5	-4	6	0	11	3	9	8	5	9	3	6	4	4	4	4	4	9	6	-1	-1	4	4	5	0	2	-1	0
PF04117	Mpv17_PMP22	Mpv17 / PMP22 family	7	9	173	34	13	4	18	1	142	36	0.962171	1.28023	13.5111	3.12444	0.0209727	0.265595	-0.884853	0.606302		-4	-13	-5	32	6	6	0	1	1	-1	-4	-3	-3	6	-6	0	0	1	-1	11	9	17	21	3	3	15	15	24	14	12	18	13	13	5	21	2	0	-1	0	11	-11	11	12	11	11	12	7	1	1	0	0	-6	18	-5	11	12	7	10	13	15	-1	8	25	14	8	15	19	27	2	7	24	24	10	15	-2	-15	-10	2	8	13	10	3	33	15	12	19	10	5	12	-2	1	10	-2	0	9	18	-5	5	-12	12	2	2	0	-1	0	9	-9	2	5	27	31	21	33	9	14	15	12	12	1	0	7	-1	0	0	1	0	0	1	0	-2	-1	35	14	23	7	0	1	6	2	5	-2	4	-1	-1	2	0	0	1	-2	-1	7	14	10	14	17	17	16	-2	8	0	13	0	0	8	5	8	8	0	2	-2	9	5	16	18	-1	9	2	1	20	30	17	17	19	18	24	-3	0	-1	0	0	-1	0	1	0	18	17	21	2	-2	6	23	19	21	-9	21	15	9	22	19	19	28	15	16	16	23	0	25	7	3	11	10	5	1	11	10	8	22	11	-6	19	3	9	13	21	23	10	23	14	16	15	16	12	10	6	11	9	-2	0	0	-1	22	0	12	-3	3
PF04118	Dopey_N	Dopey, N-terminal	0	0	0	0	0	0	0	0	0	0	0	0	0	0	0	0	0	0		0	0	0	0	0	0	0	0	0	0	0	0	0	0	0	0	0	0	0	0	0	0	0	0	0	0	0	0	0	0	0	0	0	0	0	0	0	0	0	0	0	0	0	0	0	0	0	0	0	0	0	0	0	0	0	0	0	0	0	0	0	0	0	0	0	0	0	0	0	0	0	0	0	0	0	0	0	0	0	0	0	0	0	0	0	0	0	0	0	0	0	0	0	0	0	0	0	0	0	0	0	0	0	0	0	0	0	0	0	0	0	0	0	0	0	0	0	0	0	0	0	0	0	0	0	0	0	0	0	0	0	0	0	0	0	0	0	0	0	0	0	0	0	0	0	0	0	0	0	0	0	0	0	0	0	0	0	0	0	0	0	0	0	0	0	0	0	0	0	0	0	0	0	0	0	0	0	0	0	0	0	0	0	0	0	0	0	0	0	0	0	0	0	0	0	0	0	0	0	0	0	0	0	0	0	0	0	0	0	0	0	0	0	0	0	0	0	0	0	0	0	0	0	0	0	0	0	0	0	0	0	0	0	0	0	0	0	0	0	0	0	0	0	0	0	0	0	0	0	0	0	0	0	0	0
PF04119	HSP9_HSP12	Heat shock protein 9/12	0	0	0	0	0	0	0	0	0	0	0	0	0	0	0	0	0	0		0	0	0	0	0	0	0	0	0	0	0	0	0	0	0	0	0	0	0	0	0	0	0	0	0	0	0	0	0	0	0	0	0	0	0	0	0	0	0	0	0	0	0	0	0	0	0	0	0	0	0	0	0	0	0	0	0	0	0	0	0	0	0	0	0	0	0	0	0	0	0	0	0	0	0	0	0	0	0	0	0	0	0	0	0	0	0	0	0	0	0	0	0	0	0	0	0	0	0	0	0	0	0	0	0	0	0	0	0	0	0	0	0	0	0	0	0	0	0	0	0	0	0	0	0	0	0	0	0	0	0	0	0	0	0	0	0	0	0	0	0	0	0	0	0	0	0	0	0	0	0	0	0	0	0	0	0	0	0	0	0	0	0	0	0	0	0	0	0	0	0	0	0	0	0	0	0	0	0	0	0	0	0	0	0	0	0	0	0	0	0	0	0	0	0	0	0	0	0	0	0	0	0	0	0	0	0	0	0	0	0	0	0	0	0	0	0	0	0	0	0	0	0	0	0	0	0	0	0	0	0	0	0	0	0	0	0	0	0	0	0	0	0	0	0	0	0	0	0	0	0	0	0	0	0
PF04120	Iron_permease	Low affinity iron permease	0	0	0	0	0	0	0	0	0	0	0	0	0	0	0	0	0	0		0	0	0	0	0	0	0	0	0	0	0	0	0	0	0	0	0	0	0	0	0	0	0	0	0	0	0	0	0	0	0	0	0	0	0	0	0	0	0	0	0	0	0	0	0	0	0	0	0	0	0	0	0	0	0	0	0	0	0	0	0	0	0	0	0	0	0	0	0	0	0	0	0	0	0	0	0	0	0	0	0	0	0	0	0	0	0	0	0	0	0	0	0	0	0	0	0	0	0	0	0	0	0	0	0	0	0	0	0	0	0	0	0	0	0	0	0	0	0	0	0	0	0	0	0	0	0	0	0	0	0	0	0	0	0	0	0	0	0	0	0	0	0	0	0	0	0	0	0	0	0	0	0	0	0	0	0	0	0	0	0	0	0	0	0	0	0	0	0	0	0	0	0	0	0	0	0	0	0	0	0	0	0	0	0	0	0	0	0	0	0	0	0	0	0	0	0	0	0	0	0	0	0	0	0	0	0	0	0	0	0	0	0	0	0	0	0	0	0	0	0	0	0	0	0	0	0	0	0	0	0	0	0	0	0	0	0	0	0	0	0	0	0	0	0	0	0	0	0	0	0	0	0	0	0
PF04121	Nup84_Nup100	Nuclear pore protein 84 / 107	1	3	28	33	2	5	2	2	24	27	0.910931	2.04174	2.19556	2.44889	0.0188999	2.86387	-0.890654	0.0905891		-1	-1	0	0	1	0	0	0	0	0	0	0	0	0	0	0	0	-1	0	0	-1	0	0	0	0	0	0	0	0	0	1	1	-1	0	0	0	1	0	0	0	0	0	0	0	-1	0	0	0	0	0	-1	0	0	-1	0	0	-1	1	0	0	0	0	0	0	0	0	1	3	0	0	1	0	-1	0	0	0	0	0	0	-1	-1	0	1	0	-1	1	0	0	0	0	0	0	0	0	-1	2	-1	-1	-1	-1	0	0	0	0	0	0	-1	0	0	0	0	0	0	0	0	1	0	0	-1	-2	0	0	-1	0	0	0	0	0	0	0	0	1	0	0	-1	-1	0	0	1	0	0	0	0	0	0	1	-1	-1	-1	0	1	0	0	0	0	0	0	0	0	0	0	0	0	0	0	0	-1	0	0	0	0	0	0	0	0	0	1	0	0	2	0	0	0	0	0	-1	0	0	0	0	0	1	1	-1	2	0	1	0	0	0	-1	0	0	0	0	0	0	0	1	0	1	-1	0	0	0	0	1	0	-1	0	0	0	-1	0	0	0	0	0	0	1	-1	0	0	0	0	0	1	2	0	0	0	0	0	0	0	-1	0	0	1	0	0	0	0	0	0
PF04124	Dor1	Dor1-like family	0	5	51	57	5	4	8	5	38	49	1.28719	0.877193	3.88444	4.56	0.346784	0.0746402	0.555939	-0.784697		-1	0	-1	-1	0	0	0	0	0	0	0	-1	0	0	0	0	0	-1	0	0	-2	0	2	-1	1	-2	1	1	0	-1	0	0	0	0	0	0	0	0	0	0	0	1	1	-1	-1	2	0	-1	1	0	-1	0	1	0	0	0	0	-1	0	-2	0	1	-2	0	0	0	-1	1	0	0	0	1	-1	0	0	-1	-1	0	0	-2	-1	1	0	0	-1	0	0	0	1	-1	1	1	-1	0	-2	1	0	-1	-2	0	1	0	0	0	0	-1	-1	1	0	0	1	0	0	0	-1	0	-1	0	1	0	3	0	1	0	0	0	0	0	0	0	0	1	0	-1	0	1	0	-1	0	0	1	0	0	0	1	-1	-1	0	0	1	1	0	0	-1	0	1	-1	0	5	0	0	-1	0	0	4	0	0	0	1	0	1	-1	0	1	-1	2	0	-1	0	1	-1	0	0	0	-1	-1	0	0	-2	0	0	0	1	-1	-1	0	0	-1	1	-1	0	0	1	0	0	0	1	0	1	2	0	0	0	0	-1	0	1	0	0	0	0	-2	-1	-1	-2	0	1	1	-2	3	-2	1	0	0	0	-1	0	1	0	-1	0	0	0	0	0	-1	0	-1	2	0	0	0	0	-1	1
PF04126	Cyclophil_like	Cyclophilin-like	0	0	0	4	0	0	0	0	0	4	0	0	0	0.337778	0	0.368932	0	-0.543587		0	0	0	0	0	0	0	0	0	0	0	0	0	0	0	0	0	0	0	0	0	0	0	0	0	0	0	0	0	0	0	0	0	0	0	0	0	0	0	0	-1	0	0	0	0	0	0	0	0	0	0	0	0	0	0	0	0	0	0	0	0	0	0	0	0	0	0	0	0	0	0	0	0	0	0	0	0	0	0	0	0	0	0	0	0	0	0	0	0	0	0	0	0	0	0	0	0	0	0	0	0	0	0	0	0	0	0	0	0	0	0	0	0	0	0	0	0	0	0	0	0	0	0	0	0	0	0	0	0	0	0	0	0	0	0	0	0	0	0	0	0	0	0	0	0	0	0	0	0	0	0	0	-1	0	0	0	0	0	0	0	0	0	0	0	-1	0	0	0	0	0	0	0	0	0	0	0	0	0	0	0	0	0	0	0	0	0	0	0	0	0	0	0	0	0	0	0	0	0	0	0	0	0	0	-1	0	0	0	0	0	0	0	0	0	0	0	0	0	0	0	0	0	0	0	0	0	0	0	0	0	0	0	0	0	0	0	0	0	0	0	0	0	0	0	0	0	0	0	0	0	0	0	0	0	0	0
PF04127	DFP	DNA / pantothenate metabolism flavoprotein	3	2	17	60	0	4	2	5	18	50	0	0.861244	1.68889	4.64444	1.84466	0.0970611	-0.174406	-0.755385		1	-1	0	1	0	0	0	0	0	0	0	0	0	0	0	-1	1	0	0	0	0	0	1	0	0	0	-1	0	-1	0	0	0	0	0	1	0	0	0	0	-1	0	-1	0	-1	2	0	0	-1	0	0	-1	0	0	-1	0	0	0	0	-1	0	0	-1	0	0	1	0	0	0	0	-1	-1	-1	-1	0	0	-1	-1	0	-1	-1	-1	0	-1	0	0	0	0	0	0	0	1	0	0	0	-1	-1	0	0	0	-1	0	-1	-1	0	0	-1	0	0	0	0	0	0	0	0	0	0	-1	0	0	-1	0	0	0	-1	0	0	0	-1	0	-1	-1	0	0	-1	0	-1	-1	0	0	0	0	1	0	0	0	0	-1	-1	0	0	0	0	-1	0	-1	0	0	-1	-1	0	1	0	-1	-1	0	1	0	0	0	0	0	0	0	-1	0	-1	0	0	-1	0	0	-1	0	0	0	0	0	0	0	0	0	0	0	0	-1	0	0	-1	0	0	0	0	-1	0	0	0	0	0	1	0	0	0	0	0	0	0	1	0	-1	0	1	1	-1	-1	-1	0	0	0	-1	0	-1	0	-1	1	0	0	4	0	0	0	0	0	0	0	0	-1	1	-1	0	-1	1	0	0	0	1
PF04128	0	0	0	0	0	0	0	0	0	0	0	0	0	0	0	0	0	0	0	0		0	0	0	0	0	0	0	0	0	0	0	0	0	0	0	0	0	0	0	0	0	0	0	0	0	0	0	0	0	0	0	0	0	0	0	0	0	0	0	0	0	0	0	0	0	0	0	0	0	0	0	0	0	0	0	0	0	0	0	0	0	0	0	0	0	0	0	0	0	0	0	0	0	0	0	0	0	0	0	0	0	0	0	0	0	0	0	0	0	0	0	0	0	0	0	0	0	0	0	0	0	0	0	0	0	0	0	0	0	0	0	0	0	0	0	0	0	0	0	0	0	0	0	0	0	0	0	0	0	0	0	0	0	0	0	0	0	0	0	0	0	0	0	0	0	0	0	0	0	0	0	0	0	0	0	0	0	0	0	0	0	0	0	0	0	0	0	0	0	0	0	0	0	0	0	0	0	0	0	0	0	0	0	0	0	0	0	0	0	0	0	0	0	0	0	0	0	0	0	0	0	0	0	0	0	0	0	0	0	0	0	0	0	0	0	0	0	0	0	0	0	0	0	0	0	0	0	0	0	0	0	0	0	0	0	0	0	0	0	0	0	0	0	0	0	0	0	0	0	0	0	0	0	0	0
PF04129	Vps52	Vps52 / Sac2 family	3	1	34	37	4	3	2	2	29	31	1.52801	1.07656	2.61778	2.78667	0.788832	0.017702	0.374454	0.894155		0	0	0	1	0	1	0	0	0	0	0	0	-1	0	0	0	1	0	0	0	0	0	0	-1	0	0	0	0	-1	-1	0	0	0	0	2	0	-1	0	-1	0	0	2	0	0	0	0	0	0	0	0	-1	0	1	0	1	0	0	0	0	-1	0	1	0	0	0	0	0	0	0	0	1	1	0	0	-1	0	0	0	0	-1	0	0	0	0	0	0	-1	0	0	0	0	0	-1	1	0	0	-1	1	-1	-1	0	0	0	0	-1	0	1	0	0	0	0	0	1	0	1	-1	-1	0	0	-1	1	1	0	0	1	0	0	0	0	0	0	0	-1	0	0	3	0	0	0	0	0	2	0	0	1	0	0	0	0	0	0	-1	2	0	0	1	0	0	2	0	-1	0	0	0	0	0	0	1	0	1	0	-1	0	0	0	1	0	-1	-1	0	0	0	0	0	0	0	-1	0	-1	-1	1	0	0	2	1	0	1	0	0	-1	0	0	0	0	0	0	0	1	0	0	0	0	0	0	0	0	0	0	0	0	0	-1	-1	1	-1	0	0	0	-1	1	-1	0	0	0	0	1	0	-1	0	-1	0	0	0	0	2	-1	0	-2	0	0	0	0	3	0	0
PF04130	GCP_C_terminal	Gamma tubulin complex component C-terminal	5	4	65	67	9	9	6	6	53	52	1.80642	1.83757	4.98222	4.89778	3.49619	3.70687	0.0615103	0.054189		-1	0	1	1	0	-1	0	0	0	0	2	0	-1	2	0	0	2	-2	0	0	-1	1	3	0	2	0	0	-1	-1	0	0	0	-1	0	1	0	1	0	0	2	-1	0	1	-2	0	0	-1	-2	0	0	-2	0	0	-1	0	-1	0	6	0	0	-1	1	0	0	0	0	0	3	0	-1	2	0	-1	1	3	-2	-3	0	0	-1	-1	0	0	0	-1	1	-1	0	0	0	3	2	-2	1	-2	3	0	1	-3	-2	1	-1	-1	-1	0	-3	-2	4	3	2	0	1	0	-2	-3	2	1	4	-1	-2	2	-2	-3	1	0	1	0	-3	2	2	1	6	-2	0	-1	-2	2	0	0	0	1	2	0	0	0	0	-1	0	0	0	4	0	0	0	0	1	0	0	2	-1	1	1	0	0	-2	0	-1	0	-2	2	3	0	0	3	1	0	5	0	0	4	0	0	0	0	0	-3	0	0	-1	0	-2	3	4	-1	0	0	1	0	0	-2	2	0	-2	0	1	1	0	0	1	0	-2	0	0	-1	0	-1	2	1	0	0	-1	-1	-2	1	-1	0	-1	6	-4	1	-1	0	0	6	0	0	1	-1	0	0	0	0	0	0	-2	-2	-2	0	4	-1	-3	-1	0	1	1
PF04132	0	0	0	0	0	0	0	0	0	0	0	0	0	0	0	0	0	0	0	0		0	0	0	0	0	0	0	0	0	0	0	0	0	0	0	0	0	0	0	0	0	0	0	0	0	0	0	0	0	0	0	0	0	0	0	0	0	0	0	0	0	0	0	0	0	0	0	0	0	0	0	0	0	0	0	0	0	0	0	0	0	0	0	0	0	0	0	0	0	0	0	0	0	0	0	0	0	0	0	0	0	0	0	0	0	0	0	0	0	0	0	0	0	0	0	0	0	0	0	0	0	0	0	0	0	0	0	0	0	0	0	0	0	0	0	0	0	0	0	0	0	0	0	0	0	0	0	0	0	0	0	0	0	0	0	0	0	0	0	0	0	0	0	0	0	0	0	0	0	0	0	0	0	0	0	0	0	0	0	0	0	0	0	0	0	0	0	0	0	0	0	0	0	0	0	0	0	0	0	0	0	0	0	0	0	0	0	0	0	0	0	0	0	0	0	0	0	0	0	0	0	0	0	0	0	0	0	0	0	0	0	0	0	0	0	0	0	0	0	0	0	0	0	0	0	0	0	0	0	0	0	0	0	0	0	0	0	0	0	0	0	0	0	0	0	0	0	0	0	0	0	0	0	0	0
PF04133	Vps55	Vacuolar protein sorting 55	0	0	11	27	0	3	1	1	9	22	0	1.54462	0.844444	1.94222	0.92233	0.622598	-0.336864	0.430083		0	0	0	0	0	0	0	0	0	0	0	0	0	0	0	0	0	0	0	0	0	0	1	0	0	0	0	0	0	0	0	1	-1	0	0	0	0	0	0	0	0	-1	0	0	0	0	0	0	0	0	0	0	1	0	0	0	0	-1	0	0	-1	-1	-1	0	0	0	0	0	0	0	0	0	0	0	-1	-1	0	0	1	0	0	1	0	0	0	0	0	0	0	0	0	0	3	0	0	0	-1	-1	0	0	0	0	0	0	0	0	0	0	0	0	0	0	0	0	0	0	0	0	0	0	0	0	0	0	0	0	0	0	0	0	0	0	0	0	0	0	0	0	0	0	0	0	0	0	0	0	0	0	0	-1	-1	0	0	0	0	0	0	-1	0	1	0	0	0	0	0	0	0	-1	-1	0	0	0	0	0	-1	0	0	0	0	0	0	0	0	0	0	-1	0	0	0	0	0	0	0	0	-1	0	0	1	-1	0	0	0	0	0	0	0	0	0	0	0	0	0	0	0	-1	0	-1	1	-1	-1	-1	0	-1	-1	2	0	0	2	-1	0	0	0	0	0	0	0	0	0	0	0	0	0	0	0	0	0	0	0	0	0	0	0	0	0	0
PF04134	DUF393	Protein of unknown function, DUF393	4	2	62	64	5	4	10	1	49	56	1.00357	0.831025	4.98222	4.81333	6.87906e-05	0.149207	0.993382	-0.699295		0	0	0	3	1	0	0	0	0	0	2	0	-2	1	-3	0	0	0	0	1	1	0	-2	-3	0	0	-1	0	0	0	0	0	-1	-1	-1	-2	0	1	0	-3	0	1	1	-1	1	0	0	0	-2	0	-1	0	1	0	1	0	-1	6	-2	0	1	0	0	0	-1	0	-1	0	1	-3	2	1	-1	0	3	-3	-2	0	-1	0	0	0	9	0	-1	2	-1	0	1	-2	1	1	0	0	1	0	-1	2	-4	-1	0	4	-1	-2	1	0	-3	0	1	0	1	0	1	-1	0	0	-1	0	-1	0	3	2	-1	1	0	-1	-1	-2	-1	0	0	2	-3	0	3	2	0	-1	0	-3	0	0	0	0	0	0	-2	-1	0	0	0	0	0	1	-1	2	0	0	3	0	0	1	0	-1	0	2	0	-1	0	0	0	0	0	0	-1	-3	-1	0	-1	1	0	0	0	0	2	0	-1	-1	0	1	0	-1	0	0	3	0	1	1	-2	0	-1	1	2	1	2	0	0	2	0	0	2	0	0	0	2	-1	0	1	0	-1	0	-1	-2	2	0	0	1	5	-3	0	-2	2	0	0	2	0	4	0	-1	1	0	-1	0	2	0	-2	0	0	1	0	0	-2	1	0	1
PF04135	Nop10p	Nucleolar RNA-binding protein, Nop10p family	0	1	13	51	3	1	0	2	8	45	4.44079	0.25196	0.675556	3.96889	8.52125	2.42103	0.00351023	-0.119716		0	0	0	0	-1	0	0	0	0	0	0	0	0	0	0	0	0	0	0	0	0	-1	4	-1	0	0	0	0	0	-1	-1	-1	0	0	0	-1	0	0	0	0	-1	0	0	0	0	0	0	0	0	-1	-1	0	-1	0	-1	0	0	0	0	0	-1	0	0	0	0	0	-1	0	-1	0	0	0	0	0	-1	0	0	-1	0	0	0	0	0	0	0	-1	0	0	0	0	0	0	-1	0	1	0	0	-1	-1	0	1	0	0	0	0	0	0	0	-1	0	0	1	0	0	1	-1	-1	-1	-1	0	0	0	0	0	0	0	0	0	0	0	0	0	0	0	2	0	-1	-1	0	0	-1	0	0	0	0	0	-1	0	-1	0	1	0	0	0	1	2	2	-1	0	0	0	0	0	0	-1	0	-1	0	0	0	0	0	0	0	-1	0	-1	0	0	0	0	0	0	0	0	0	0	0	0	0	0	-1	0	0	0	0	0	0	0	0	-1	1	0	-1	0	0	-1	-1	0	0	0	-1	-1	0	-1	0	-1	1	-1	0	0	0	0	0	3	0	0	0	0	0	0	0	0	0	0	0	0	-1	0	0	0	0	0	0	0	-1	0	-1	0	0	0	-1	-1	-1	0
PF04136	Sec34	Sec34-like family	0	1	8	18	0	1	1	0	7	16	0	0.740132	0.675556	1.35111	0.737864	0.0991205	-0.390346	-0.752888		0	0	-1	0	0	0	0	0	0	0	0	0	0	0	0	0	0	0	0	0	-1	1	2	0	0	0	0	0	0	0	0	0	0	0	0	0	0	0	0	1	0	0	0	0	0	0	0	0	0	0	-1	0	0	0	0	0	0	0	0	0	-1	0	0	0	0	0	0	0	0	0	0	0	0	0	0	0	0	0	0	0	0	0	0	0	0	0	0	0	0	0	0	0	0	0	-1	2	0	0	0	0	0	0	0	0	0	0	0	0	0	0	0	0	0	0	0	0	0	1	-1	0	1	0	-1	0	0	0	0	-1	0	0	0	0	0	0	0	0	0	0	0	0	0	1	0	0	0	0	-1	0	0	0	0	0	0	0	0	0	0	0	0	0	0	0	-1	0	0	0	0	0	0	0	0	0	0	0	0	0	0	0	0	0	0	0	0	0	-1	-1	0	0	-1	-1	0	0	0	0	0	0	0	0	0	0	0	0	0	0	0	0	0	0	0	0	0	0	0	0	0	0	0	0	0	0	0	-1	-1	0	0	-1	0	2	-1	0	0	0	0	0	0	0	0	0	0	0	0	0	0	0	0	0	0	-1	0	0	0	0	0	0	0
PF04137	ERO1	Endoplasmic Reticulum Oxidoreductin 1 (ERO1)	3	4	51	40	0	3	7	3	46	35	0	0.934903	4.47556	3.20889	4.88835	0.0147527	-0.0270385	-0.903326		0	0	0	2	1	0	0	0	0	0	-1	0	-1	0	-1	0	0	1	-1	0	0	1	1	0	0	0	-1	0	0	-1	0	0	0	0	-1	-1	2	0	-1	0	0	0	0	1	-1	0	1	0	1	1	0	0	6	2	0	0	1	2	0	0	0	0	-1	0	0	-1	2	0	1	0	1	2	0	0	0	0	0	1	2	-1	0	0	0	0	0	1	0	0	0	0	0	1	-2	1	-1	0	0	4	-2	-2	0	0	0	0	0	0	-2	0	0	0	0	0	0	1	1	-1	0	1	-1	-2	0	2	0	0	0	0	0	0	0	0	0	2	0	-1	0	1	0	1	0	0	0	1	1	-1	0	-1	-1	0	-1	1	0	-1	1	0	0	0	0	-2	10	-1	0	-1	0	0	-1	0	0	-1	0	0	1	-1	0	0	0	0	-1	-2	0	2	0	0	0	0	0	1	0	0	0	0	0	0	1	0	1	0	0	0	-2	-1	0	0	0	-1	0	0	0	0	1	0	1	0	0	0	-1	0	1	0	0	0	0	0	-1	2	-1	0	0	3	-1	0	-2	1	0	2	0	0	0	2	-1	0	0	0	0	1	0	0	1	0	1	0	1	0	0	0	1
PF04138	GtrA	GtrA-like protein	0	0	0	13	0	1	0	3	0	9	0	0.986842	0	1.01333	0	0.00019027	0	-0.988994		0	0	0	0	0	0	0	0	0	0	0	0	0	0	0	0	0	0	0	0	0	0	0	0	0	0	0	0	0	0	0	0	-1	0	0	0	0	0	0	0	0	0	0	0	-1	0	-1	0	0	0	0	0	0	-1	0	0	0	-1	0	0	-1	0	0	0	-1	0	0	0	0	0	0	0	0	0	0	0	0	0	0	0	-1	-1	0	0	0	0	0	0	0	0	0	0	0	0	0	0	0	0	0	0	0	0	0	0	0	0	0	0	0	0	0	0	0	0	0	0	0	0	0	0	0	0	0	0	0	0	0	0	0	0	0	0	0	0	0	0	0	0	0	0	0	0	0	0	0	0	0	-1	0	0	0	0	0	0	0	0	0	0	0	0	0	0	0	0	0	0	0	0	0	0	0	0	0	0	0	0	0	0	0	0	0	0	0	0	0	0	0	0	0	0	0	0	0	0	0	0	0	0	0	0	0	0	0	0	0	0	0	0	0	0	0	0	0	0	0	0	-1	0	0	0	0	0	0	0	0	0	0	0	0	0	0	0	0	0	0	0	0	-1	-1	0	0	0	0	0	0	0	0	0	0	0	0	0	0	0	0
PF04139	Rad9	Rad9	2	3	40	52	3	5	3	3	32	42	1.01504	1.31579	2.95556	3.8	0.000724703	0.410116	0.978523	0.521911		0	-1	-1	0	0	0	0	0	0	0	2	-1	0	0	1	0	0	0	0	0	2	0	4	0	0	-1	1	-1	1	0	-1	0	-1	1	0	0	1	0	0	-1	0	0	-1	0	0	0	0	0	-1	-1	0	0	0	0	0	0	0	0	-1	-1	-1	0	-1	0	0	0	-1	-2	-1	0	0	3	0	0	0	0	0	0	0	0	-1	0	2	0	0	0	0	0	0	-1	1	0	-1	1	0	0	0	1	-2	-1	0	0	0	0	0	-1	-1	1	1	1	0	-1	0	1	-1	0	-1	0	-1	-1	0	0	1	0	0	0	0	0	1	0	0	0	0	0	0	-1	1	1	0	-1	-1	-1	0	0	0	0	-1	-1	0	1	0	-1	3	0	1	1	2	1	0	0	1	0	0	0	0	2	0	0	0	0	0	0	2	-1	0	1	0	0	0	0	0	0	-1	0	0	-1	0	0	0	-1	0	0	1	0	0	1	0	1	0	-1	-1	1	0	0	0	-1	0	1	0	0	-1	0	0	0	-1	0	0	0	0	-2	-1	1	-3	2	0	1	0	1	-2	0	-1	0	-1	1	0	0	1	0	0	0	0	0	0	0	0	-1	-1	0	0	0	0	-1	0	0	0
PF04140	ICMT	Isoprenylcysteine carboxyl methyltransferase (ICMT) family	5	5	47	65	3	6	9	2	36	59	0.789474	1.1648	3.8	5.15111	0.182901	0.151546	-0.668892	0.697063		0	-1	-3	0	2	2	-1	0	-1	0	1	0	2	0	0	0	5	-1	0	2	-2	1	3	-2	-1	0	0	0	0	0	0	0	0	-1	-1	-1	0	0	0	0	0	3	-1	2	-1	1	1	1	0	0	-1	0	0	0	1	0	1	1	-1	0	0	1	1	-1	-2	-1	-1	0	0	-4	0	-1	0	0	0	-1	0	0	1	-1	0	-1	3	1	0	1	0	-1	0	0	0	3	1	0	-2	4	-1	0	-1	0	0	0	0	0	0	-1	-1	0	1	0	0	-1	0	-2	-1	0	-1	-1	-1	0	1	0	0	0	0	-1	-1	0	0	0	0	0	-1	-1	0	1	-1	-1	0	0	-1	0	0	-1	-1	0	-1	0	0	1	0	-1	-2	-1	0	0	1	-1	0	1	0	1	-1	0	0	0	-1	1	0	-1	1	0	0	0	-1	3	-1	2	0	3	0	0	1	0	0	0	0	0	0	0	-1	0	-1	0	-1	0	2	2	0	-1	0	1	0	-1	0	0	-1	2	0	0	0	0	0	1	0	0	-1	2	0	1	0	1	-4	0	-4	0	1	1	-1	1	0	0	1	0	0	0	0	0	-1	0	-1	0	0	0	-2	0	0	0	2	0	1	-1	-1	0	0
PF04142	Nuc_sug_transp	Nucleotide-sugar transporter	7	10	234	0	15	4	21	0	195	6	0.822368	7.89474	18.24	0.506667	0.624866	25.3711	-0.429245	4.72955e-07		1	-2	-2	13	2	2	-2	2	0	-1	-4	0	-5	-1	-1	-2	15	1	-1	62	41	71	91	12	30	8	12	9	10	6	10	10	11	4	12	4	7	5	6	63	24	67	8	6	8	6	7	2	4	2	0	22	41	8	14	11	26	20	10	6	4	5	9	9	5	14	14	19	6	38	14	15	8	9	2	17	28	38	40	8	10	10	13	7	11	13	3	9	12	7	8	37	4	20	48	93	24	50	4	8	11	8	7	7	5	34	13	34	33	55	70	60	72	56	6	5	8	59	5	10	15	6	1	5	4	4	3	4	6	5	3	18	6	8	9	12	2	10	10	9	4	2	1	1	6	3	2	12	12	15	18	11	42	10	14	17	52	15	51	32	9	1	4	4	23	51	37	13	2	1	8	6	68	63	5	67	38	20	6	13	6	8	9	7	15	9	3	3	3	2	1	14	23	12	94	11	11	2	2	7	62	66	93	26	13	10	13	21	21	14	14	15	12	6	11	4	15	44	31	39	42	31	2	80	24	7	8	18	0	12	3	16	6	27	21	13	20	9	19	16	14	10	10	9	51	10	14	3	8	9	9	1	12	4	6
PF04143	Sulf_transp	Sulphur transport	4	7	42	51	2	4	3	4	37	46	0.592105	0.947368	3.37778	4.22222	0.611138	0.012688	-0.43436	-0.910315		0	1	-2	-1	1	5	0	-1	0	0	-1	0	-1	0	-1	-1	4	0	0	2	-1	1	-1	-1	0	0	-1	0	-1	0	0	0	0	0	-1	0	0	0	0	-1	0	0	0	0	1	0	0	-1	-1	1	-1	-1	0	3	0	0	0	0	0	0	1	1	0	1	-1	0	0	0	0	-1	-1	-1	0	0	0	0	-1	0	0	0	-1	0	2	-1	0	0	0	0	0	0	0	0	0	1	0	3	0	-1	-1	-1	1	0	0	0	1	-1	0	0	-1	0	0	0	0	4	0	-1	0	0	0	-1	0	0	1	0	0	0	0	0	0	0	1	-1	1	1	0	1	0	1	2	0	0	-1	1	0	0	0	-1	1	0	-1	0	-1	0	0	0	0	0	0	0	0	0	0	0	0	1	1	0	0	0	0	0	0	-1	1	0	0	0	0	-1	0	0	0	-1	0	4	0	0	0	0	0	0	0	1	0	5	-1	-1	0	0	0	-2	8	1	-1	-1	1	-1	1	0	0	0	-1	0	0	1	-1	-1	0	0	-1	5	0	-2	2	0	0	1	0	-1	1	-1	0	-1	0	1	0	3	1	0	0	0	0	0	-1	0	-1	-1	0	1	0	-1	0	0	0	0
PF04144	SCAMP	SCAMP family	0	0	10	31	2	1	2	0	5	29	3.38346	0.408348	0.591111	2.44889	3.59408	0.933433	0.0579856	-0.333972		0	0	0	0	0	0	0	0	0	0	0	0	0	0	0	0	0	0	0	-1	-1	-1	1	0	0	0	0	0	0	0	0	0	0	0	0	0	0	-1	-1	-1	0	-1	0	0	0	0	0	0	0	0	0	0	0	0	0	0	0	0	0	0	0	0	0	0	0	0	0	0	0	0	0	0	0	0	0	0	0	0	0	0	0	-1	0	0	0	0	0	0	0	0	0	0	0	0	0	0	0	0	0	0	0	0	0	0	0	-1	-1	0	0	0	-1	0	0	0	0	0	0	0	0	1	0	0	0	1	0	0	-1	0	0	0	-1	0	0	0	0	0	0	0	0	0	-1	0	0	0	0	-1	0	0	-1	0	1	0	-1	0	0	0	1	0	0	0	0	-1	0	0	0	1	0	0	0	0	0	0	0	0	0	0	0	0	0	0	0	0	0	0	-1	0	0	0	0	0	0	0	1	1	-1	-1	0	0	0	0	0	0	-1	0	0	0	0	0	0	0	0	0	0	0	0	-1	0	0	0	-1	-1	-1	-1	-1	1	0	0	0	-1	0	0	0	0	0	0	0	0	0	0	0	0	0	0	0	-1	0	0	-2	0	0	0	0	0	0	2
PF04145	Ctr	Ctr copper transporter family	5	7	51	58	4	5	6	7	45	49	0.928793	1.05733	4.30667	4.72889	0.0236921	0.0168492	-0.877671	0.896721		-2	-1	0	1	2	-1	0	0	0	0	-2	-1	1	1	0	0	-2	2	-1	0	-1	0	1	-3	0	1	-1	1	0	0	1	0	0	-1	0	0	0	0	0	0	0	1	0	0	0	0	0	0	1	-1	-1	1	1	-1	1	0	0	-1	0	0	-1	1	2	0	-1	-1	0	0	1	0	1	1	-1	0	0	0	0	0	1	0	-2	0	3	0	0	0	0	0	2	0	0	2	0	0	-1	3	0	0	-2	-1	0	-1	-1	1	-1	-2	-1	1	0	-1	0	0	0	0	-1	1	-2	1	-1	-1	1	0	0	-1	0	0	0	-1	-1	0	0	-1	0	0	-1	5	-1	1	0	-1	0	0	0	0	0	0	-1	-2	-2	0	2	-1	0	0	0	0	0	0	3	-1	-1	0	0	0	3	1	-1	0	0	0	0	-1	-1	0	0	0	1	-3	1	1	0	0	0	0	0	0	0	1	0	0	1	0	1	0	1	1	-1	0	0	-1	-1	1	1	0	3	0	-1	0	1	0	0	-1	0	-1	0	0	1	1	0	0	0	-1	-1	2	0	2	1	0	-2	0	-2	0	0	5	0	0	1	1	0	0	0	0	0	-1	-1	0	0	0	1	0	-1	-1	0	-1	0
PF04146	YTH	YT521-B-like domain	2	5	28	41	0	8	3	5	24	32	0	2.56046	2.28	3.12444	2.49029	8.17575	-0.114551	0.00424542		0	1	0	0	-1	0	0	0	0	0	-1	-1	-1	0	0	0	5	0	-1	1	-3	0	0	-3	0	0	0	-1	0	0	0	0	-1	0	0	0	2	0	0	0	0	0	0	-1	0	0	-1	-1	0	0	0	0	-1	0	0	0	0	0	0	-1	0	0	0	0	-1	0	-1	0	1	1	1	1	-1	0	0	0	0	0	0	-1	0	0	0	0	-1	0	0	0	0	0	0	1	1	0	-2	0	1	2	-1	-1	0	0	0	0	0	-3	0	0	0	0	0	-1	0	0	0	1	-1	1	-1	-1	0	0	0	0	0	-1	0	0	0	0	0	0	0	0	0	-1	1	-1	0	0	0	0	0	0	0	0	0	0	0	0	0	0	0	0	0	0	1	0	1	-1	1	0	0	0	0	3	-3	0	0	-1	0	0	0	0	0	0	-1	0	0	1	0	0	0	0	0	-1	0	0	0	0	0	0	1	-1	2	0	1	0	0	0	0	0	1	0	1	0	0	0	0	1	0	0	0	0	0	0	0	0	1	0	0	0	-2	2	-1	0	0	1	-1	0	-1	0	0	-1	0	0	0	0	0	0	0	0	0	0	0	-1	0	-1	1	-1	0	-1	0	-1	0
PF04147	Nop14	Nop14-like family	1	2	47	63	5	5	7	2	35	55	1.40977	1.03878	3.54667	4.81333	0.644147	0.00784846	0.422213	0.929407		-1	-1	1	0	0	0	0	0	0	0	0	0	0	0	0	0	0	0	0	-1	0	0	0	0	0	-1	0	0	1	-1	0	2	-2	0	2	1	-1	1	-1	0	1	-1	0	0	0	-1	0	0	1	0	0	0	-1	-1	0	0	-1	3	0	-1	-1	2	-1	0	0	0	0	0	0	0	3	1	-1	0	0	-2	-1	2	1	-2	0	-1	1	-1	0	1	0	0	1	0	2	0	-1	0	-1	0	1	0	0	-2	0	1	0	-1	-1	-1	0	0	0	-1	0	0	0	0	-3	3	0	0	3	-1	0	0	0	0	-2	0	0	0	0	0	0	2	-1	-1	0	0	0	-1	-1	0	-1	1	0	-2	1	0	0	-1	-1	0	2	0	0	0	0	0	0	-1	8	0	0	1	-2	2	0	1	0	0	-1	0	1	0	0	-1	0	1	2	-2	-1	1	-1	-1	0	0	0	-1	1	1	-1	0	0	0	-2	1	1	-1	0	-1	1	-1	0	2	-1	0	0	0	0	0	0	0	0	-1	0	3	0	1	0	2	0	0	0	-1	-1	0	0	0	0	0	-1	0	-2	0	0	2	0	0	0	0	0	1	0	0	0	1	0	-2	-1	0	0	2	-1	0	-1	-1	2
PF04148	Erv26	Transmembrane adaptor Erv26	2	2	3	33	1	3	1	4	3	27	2.96053	1.14601	0.337778	2.61778	1.39237	0.0604636	0.238006	0.805765		0	0	-1	1	0	0	0	0	0	0	1	0	0	0	0	0	-1	0	0	0	0	0	0	0	0	0	0	0	0	0	0	0	0	-1	-1	0	0	0	0	0	0	0	0	0	-1	0	-1	0	0	0	0	0	0	0	-1	0	0	-1	0	0	2	0	0	0	-1	0	-1	0	0	0	-1	-1	0	-1	0	0	-1	0	0	0	-1	0	0	0	-1	0	0	0	0	0	0	0	0	-1	0	0	0	-1	-1	-1	0	0	0	0	0	0	0	0	0	0	0	0	0	0	0	0	0	0	0	0	1	0	0	0	0	0	0	-1	0	0	0	0	-1	0	0	0	0	0	0	0	0	-1	0	0	-1	-1	0	0	0	0	0	-1	0	0	-1	0	0	0	0	0	0	0	0	0	0	0	0	-1	0	0	0	-1	0	0	-1	0	0	0	0	0	0	0	0	0	0	0	0	0	0	0	0	0	0	-1	0	0	1	0	-1	0	0	0	0	-1	0	0	0	0	0	0	0	0	0	0	0	0	0	0	0	0	0	0	0	0	0	0	0	0	0	0	0	0	0	0	0	0	0	0	0	0	0	0	0	0	0	-1	0	0	-1	0	0	0	0	0	0
PF04150	0	0	0	0	0	0	0	0	0	0	0	0	0	0	0	0	0	0	0	0		0	0	0	0	0	0	0	0	0	0	0	0	0	0	0	0	0	0	0	0	0	0	0	0	0	0	0	0	0	0	0	0	0	0	0	0	0	0	0	0	0	0	0	0	0	0	0	0	0	0	0	0	0	0	0	0	0	0	0	0	0	0	0	0	0	0	0	0	0	0	0	0	0	0	0	0	0	0	0	0	0	0	0	0	0	0	0	0	0	0	0	0	0	0	0	0	0	0	0	0	0	0	0	0	0	0	0	0	0	0	0	0	0	0	0	0	0	0	0	0	0	0	0	0	0	0	0	0	0	0	0	0	0	0	0	0	0	0	0	0	0	0	0	0	0	0	0	0	0	0	0	0	0	0	0	0	0	0	0	0	0	0	0	0	0	0	0	0	0	0	0	0	0	0	0	0	0	0	0	0	0	0	0	0	0	0	0	0	0	0	0	0	0	0	0	0	0	0	0	0	0	0	0	0	0	0	0	0	0	0	0	0	0	0	0	0	0	0	0	0	0	0	0	0	0	0	0	0	0	0	0	0	0	0	0	0	0	0	0	0	0	0	0	0	0	0	0	0	0	0	0	0	0	0	0
PF04151	PPC	Bacterial pre-peptidase C-terminal domain	0	3	10	29	1	1	1	2	7	28	1.48026	0.394737	0.675556	2.53333	0.168464	1.01066	0.681481	-0.314744		0	0	0	0	0	0	0	-1	0	0	0	-1	0	0	0	0	-1	0	0	0	0	0	0	0	0	0	0	0	0	0	0	0	-1	0	0	0	0	0	0	0	0	0	0	0	0	0	0	0	0	0	-1	0	0	-1	0	0	0	-1	0	0	0	0	0	0	0	0	0	0	-1	0	0	0	0	0	0	0	0	0	0	0	0	-1	0	0	0	0	0	0	0	0	0	0	5	0	0	-3	0	0	0	0	0	0	0	0	0	0	-1	0	0	0	0	0	0	0	0	0	0	0	-1	0	0	0	0	0	0	0	0	0	0	0	0	0	0	-1	0	-1	-1	-1	0	-1	0	2	0	0	1	-1	0	-1	0	0	2	0	-1	0	0	0	0	0	1	0	0	0	0	0	0	0	0	0	0	0	0	0	0	0	0	0	3	-1	-1	0	0	0	0	-1	0	0	0	0	0	0	0	0	0	0	0	0	0	0	0	0	0	0	0	-1	0	0	0	0	0	0	0	0	0	0	0	0	-1	0	0	-1	-1	0	0	-1	0	-1	0	0	0	0	0	0	0	0	1	0	-1	-1	2	0	0	0	0	0	13	0	-1	0	4	0	0	0	0	0	0
PF04152	Mre11_DNA_bind	Mre11 DNA-binding presumed domain	1	3	21	46	1	6	3	1	18	37	0.56391	1.86981	1.77333	3.20889	0.36681	2.61871	-0.544748	0.105611		0	1	0	0	0	-1	0	0	0	0	-1	0	-1	0	0	0	0	0	0	1	-1	0	0	0	0	0	0	-1	0	0	0	3	0	0	-1	0	2	0	0	0	-1	0	0	-1	-1	0	0	0	0	0	0	0	1	-1	0	0	0	1	0	0	-1	0	-1	0	0	0	0	0	0	-1	0	0	-1	0	0	-1	0	0	0	-1	0	0	0	0	0	0	0	0	1	0	0	0	-1	0	0	0	0	0	-1	-1	2	0	-1	0	0	-1	-1	0	0	0	0	-1	0	0	0	0	-1	0	0	-1	0	0	0	0	0	0	0	-1	0	0	0	2	-1	0	1	-1	0	0	0	-1	1	1	0	0	1	0	-1	0	-1	0	0	-1	-1	0	0	0	0	0	0	0	0	-1	0	0	1	0	-1	-1	0	0	0	0	-1	0	-1	0	1	-1	0	1	0	0	0	0	0	-1	0	0	-1	-1	0	-1	0	0	0	0	0	0	0	-1	0	0	0	0	0	0	0	0	0	0	0	0	0	0	0	0	1	0	0	0	0	0	-1	1	-1	0	0	1	-1	0	-1	0	0	5	0	0	0	0	0	0	-1	0	0	2	0	0	0	0	0	0	0	0	0	0	1
PF04153	NOT2_3_5	NOT2 / NOT3 / NOT5 family	2	3	36	29	0	3	4	2	31	24	0	1.3664	2.95556	2.19556	3.22816	0.318889	-0.0723822	0.572276		0	-1	0	0	1	0	0	0	-1	1	0	0	0	0	0	0	0	-1	0	0	0	0	4	-1	0	0	0	0	0	0	0	2	0	1	17	0	1	0	0	0	0	0	0	0	0	0	0	0	0	0	0	0	0	0	0	-1	0	1	-1	0	0	0	-1	0	0	0	0	0	0	1	2	1	0	0	0	0	0	2	0	-1	0	0	1	0	0	0	0	0	2	0	0	0	0	-1	-2	0	0	1	-2	0	2	0	0	0	0	-1	0	0	0	0	0	0	0	0	1	-1	1	0	0	-1	0	0	0	0	0	0	0	0	0	0	0	1	-1	1	0	3	-1	0	-1	0	0	-1	-1	0	-1	0	0	0	0	0	0	-1	0	0	0	0	0	0	1	0	0	0	-2	1	0	0	0	0	0	0	0	0	0	0	-1	0	1	-1	0	0	0	0	0	-1	0	0	0	0	0	0	0	0	0	0	1	0	1	1	-2	0	1	0	0	0	0	0	0	4	-1	1	0	0	0	0	0	0	1	0	0	0	1	-1	-2	1	-1	0	0	1	-2	1	0	0	0	2	0	0	0	0	0	0	0	0	0	0	0	0	0	-1	2	0	0	0	0	0	2
PF04154	0	0	0	0	0	0	0	0	0	0	0	0	0	0	0	0	0	0	0	0		0	0	0	0	0	0	0	0	0	0	0	0	0	0	0	0	0	0	0	0	0	0	0	0	0	0	0	0	0	0	0	0	0	0	0	0	0	0	0	0	0	0	0	0	0	0	0	0	0	0	0	0	0	0	0	0	0	0	0	0	0	0	0	0	0	0	0	0	0	0	0	0	0	0	0	0	0	0	0	0	0	0	0	0	0	0	0	0	0	0	0	0	0	0	0	0	0	0	0	0	0	0	0	0	0	0	0	0	0	0	0	0	0	0	0	0	0	0	0	0	0	0	0	0	0	0	0	0	0	0	0	0	0	0	0	0	0	0	0	0	0	0	0	0	0	0	0	0	0	0	0	0	0	0	0	0	0	0	0	0	0	0	0	0	0	0	0	0	0	0	0	0	0	0	0	0	0	0	0	0	0	0	0	0	0	0	0	0	0	0	0	0	0	0	0	0	0	0	0	0	0	0	0	0	0	0	0	0	0	0	0	0	0	0	0	0	0	0	0	0	0	0	0	0	0	0	0	0	0	0	0	0	0	0	0	0	0	0	0	0	0	0	0	0	0	0	0	0	0	0	0	0	0	0	0
PF04156	0	0	0	0	46	72	2	5	2	5	39	57	0.577664	0.955008	3.46222	5.23556	0.671627	0.0114964	-0.412485	-0.914614		0	0	0	0	0	0	0	0	0	0	0	0	0	0	0	0	0	0	0	0	-4	2	1	-5	0	4	-1	-1	0	0	0	0	0	-1	0	0	0	0	0	-2	0	3	0	-1	1	0	0	-3	1	4	-1	0	0	-1	0	0	0	-1	5	0	-2	-1	0	3	1	-1	0	0	6	-1	1	4	0	0	0	0	0	0	-1	-1	-1	-1	6	0	0	0	0	0	-1	0	0	-1	-1	5	0	1	0	0	0	-1	0	0	-2	0	-2	-2	-1	0	0	-1	-2	0	0	8	0	0	-2	0	-1	0	0	0	0	1	0	0	0	0	0	0	0	0	-1	2	1	-1	0	-1	1	-1	-1	-1	2	1	-1	0	0	-1	-1	1	0	-1	0	0	0	1	1	0	0	0	1	-1	0	0	0	0	0	2	0	-1	0	1	0	1	-1	-2	5	-1	0	0	-1	0	-1	0	-1	2	0	0	-1	0	-1	0	0	-1	7	-1	-2	0	13	0	-2	0	4	0	1	0	0	0	4	0	-1	-1	-2	0	0	-1	-1	0	2	-2	0	-2	-2	2	1	0	0	3	-2	1	-3	3	-2	0	0	-3	2	1	-2	1	0	0	-1	-1	0	0	0	0	0	0	-1	-1	0	0	0
PF04157	EAP30	EAP30/Vps36 family	2	3	36	48	5	6	8	3	23	37	1.91002	1.77632	2.61778	3.37778	2.33786	2.197	0.126263	0.13828		0	0	-1	0	0	0	0	0	0	0	0	1	1	0	0	-1	-1	0	0	0	-1	0	0	0	0	0	0	0	0	0	0	0	-1	0	0	0	0	0	0	0	0	0	0	0	0	1	0	0	0	0	-1	0	0	0	0	0	0	1	0	0	0	0	1	0	0	0	0	1	0	1	1	2	0	0	0	0	0	0	0	0	1	-1	3	-2	0	0	1	0	1	-1	1	0	-1	5	-1	0	0	0	0	0	0	0	0	1	0	-1	0	0	0	0	0	0	0	0	-1	0	-1	2	0	-1	1	0	-1	-1	-1	0	0	0	0	0	-1	0	0	0	0	-1	1	0	0	-1	0	1	0	0	-1	0	-1	0	0	-1	1	1	-1	0	0	3	0	0	0	0	1	0	-2	0	0	1	-1	0	0	0	0	0	0	0	0	-1	0	0	-1	0	0	0	0	0	-1	0	0	1	0	-1	-1	0	0	1	1	0	0	-1	0	0	0	0	0	0	-1	0	-1	-1	3	5	-1	0	0	-1	0	0	3	1	0	1	0	0	-1	-1	-1	1	-1	2	-2	0	-1	0	0	0	1	-1	0	0	0	-1	0	0	-1	0	-2	-1	0	-1	1	-1	0	0	0	0	1
PF04158	Sof1	Sof1-like domain	1	3	12	35	1	5	1	1	9	28	1.18421	2.04174	0.844444	2.44889	0.0310377	2.86387	0.860156	0.0905891		0	0	-1	0	0	0	-1	0	0	0	0	0	1	0	0	0	-1	0	0	1	-1	0	0	-1	0	0	0	-1	0	0	-1	0	-1	0	0	0	-1	0	-1	0	0	0	-1	0	0	0	0	0	0	0	-1	0	0	0	0	0	0	0	-1	0	1	0	0	-1	0	0	1	0	0	-1	0	0	0	0	0	0	0	0	0	0	-1	0	0	0	0	0	0	0	0	0	0	0	-1	1	0	0	0	0	-1	-1	0	0	-1	0	-1	0	1	0	0	0	0	0	0	0	-1	0	0	0	-1	0	0	0	0	0	-1	0	0	-1	0	0	0	0	-1	0	0	0	0	0	0	0	0	0	0	0	0	-1	-1	-1	0	0	0	0	0	-1	0	0	0	0	0	0	0	0	0	0	0	3	0	0	-1	0	0	0	0	0	0	1	0	1	0	0	0	0	0	0	0	0	0	0	0	0	0	0	0	0	0	0	0	0	0	0	0	0	0	0	1	0	0	1	0	0	0	0	0	0	0	0	-1	0	0	0	0	0	-1	0	-1	0	0	1	-1	1	-1	0	0	0	0	0	0	0	0	0	0	0	0	0	0	-1	0	-1	0	0	0	0	0	0	0
PF04161	Arv1	Arv1-like family	0	1	2	43	0	3	0	6	2	33	0	0.910931	0.168889	3.29333	0.184466	0.0283498	-0.667563	-0.866289		0	0	-1	0	0	0	0	0	0	0	0	0	0	0	0	0	0	0	0	0	0	0	0	0	0	0	0	-1	0	-1	0	0	-1	0	0	0	0	0	0	-1	0	-1	0	-1	0	0	-1	0	0	0	0	0	0	0	0	0	0	-1	0	0	-1	0	-1	-1	-1	0	-1	0	0	0	0	0	0	0	0	0	0	0	0	0	-1	0	-1	0	-1	0	0	0	-1	0	0	0	0	0	0	0	0	0	0	0	0	0	0	0	1	-1	0	0	0	0	0	0	0	0	0	0	-1	0	0	0	0	0	0	0	0	0	0	0	0	0	0	2	0	-1	0	0	0	0	0	0	0	0	0	0	0	0	0	0	0	0	0	0	0	0	0	0	-1	0	0	0	0	0	0	-1	0	0	0	0	0	0	0	0	0	0	-1	0	0	0	0	0	0	0	0	0	0	0	0	0	0	0	0	0	0	0	0	0	0	0	0	0	0	-1	-1	0	0	-1	0	0	-1	0	0	-1	0	-1	0	0	-1	0	0	0	0	0	0	0	0	0	-1	0	0	-1	-1	0	0	-1	-1	-1	0	-1	-1	0	-1	0	-1	-1	-1	-1	0	0	0	0	0	0	0	0	0
PF04166	PdxA	Pyridoxal phosphate biosynthetic protein PdxA	0	0	4	14	0	2	0	4	4	7	0	2.15311	0.337778	0.928889	0.368932	1.33015	-0.543587	0.248778		0	0	0	0	0	0	0	0	0	0	0	0	0	0	0	0	0	0	0	0	0	0	0	0	0	0	0	0	0	0	0	0	0	0	0	0	0	0	0	0	0	-1	-1	0	1	-1	-1	0	0	0	0	0	0	0	0	0	0	-1	0	0	0	0	0	0	-1	0	0	-1	0	0	0	0	0	0	0	0	0	0	0	0	-1	0	0	0	0	0	0	0	0	0	0	0	-1	0	0	0	0	0	0	0	0	0	0	0	0	0	0	0	0	0	0	1	0	-1	0	0	0	0	0	0	0	0	0	0	0	0	0	0	0	0	0	0	0	0	0	0	0	0	0	0	0	0	0	0	0	0	0	0	0	0	0	0	0	0	0	0	0	0	0	0	0	0	0	0	0	0	0	0	0	0	0	0	0	0	0	0	0	0	0	0	0	0	0	0	1	0	0	0	0	0	0	0	0	0	-1	-1	0	0	0	0	0	0	0	0	0	0	0	0	0	0	0	0	0	0	0	0	0	0	0	0	0	0	0	0	0	0	0	0	0	0	0	0	0	0	0	0	5	-1	-1	0	0	0	0	0	0	0	0	0	0	0	0	0	0	0	0
PF04172	LrgB	LrgB-like family	2	3	38	46	2	3	6	3	31	41	0.640114	0.807416	3.12444	3.71556	0.439915	0.149634	-0.507163	-0.698886		0	1	0	0	0	0	-1	0	0	0	-1	0	0	0	0	0	2	-1	0	0	-1	2	0	-3	0	0	0	0	0	0	0	0	0	-1	-1	0	0	0	0	-1	-1	0	0	0	-1	0	0	0	0	0	-1	0	0	-1	0	0	0	0	0	-1	0	3	-1	0	0	0	1	1	1	0	1	3	0	0	0	-3	1	0	2	0	-1	-1	-1	-1	0	-1	0	0	0	1	0	0	0	0	-2	1	1	0	-1	0	0	1	0	0	0	-2	-2	0	0	0	0	0	0	-1	0	1	0	0	1	-1	0	0	0	0	0	-1	0	0	0	0	0	1	0	0	0	-1	1	0	0	-1	0	0	0	0	0	1	0	0	0	0	0	-1	0	0	0	0	0	0	1	0	0	0	0	-1	0	2	-1	0	-1	0	0	1	1	-1	-1	1	1	-1	0	1	0	0	0	0	0	2	0	-1	0	0	0	1	0	0	3	0	0	-1	0	0	0	0	4	2	0	0	0	3	0	2	0	0	0	0	-2	0	4	1	0	0	1	0	-3	2	-3	-1	-1	0	-1	0	0	0	-1	0	0	-1	0	0	0	0	0	0	0	2	-1	-1	-1	0	0	0	1	0	0	0	0
PF04173	DoxD	TQO small subunit DoxD	0	0	0	8	0	1	0	1	0	6	0	1.69173	0	0.591111	0	0.305407	0	0.580513		0	0	0	0	0	0	0	0	0	0	0	0	0	0	0	0	0	0	0	0	0	0	0	0	0	0	0	0	0	0	0	0	0	-1	0	0	0	0	0	-1	0	0	0	0	0	0	0	0	0	0	0	0	0	0	0	0	0	-1	-1	0	0	0	0	0	0	0	0	0	0	0	0	0	0	0	0	0	0	0	0	0	0	0	0	0	0	0	0	0	0	0	0	0	0	0	0	0	0	-1	0	0	0	0	0	0	0	-1	-1	0	0	0	0	0	0	0	0	0	0	0	0	0	0	0	0	0	0	0	0	0	0	0	0	0	0	0	0	0	0	0	0	0	0	0	0	0	0	0	0	0	0	0	0	0	0	0	0	0	0	0	0	0	0	0	0	0	0	0	0	0	0	0	0	0	0	0	0	0	-1	0	0	0	0	0	0	0	0	0	0	0	0	0	0	0	0	0	0	0	0	0	0	0	0	0	0	0	0	0	0	0	0	0	0	0	0	0	0	0	0	0	0	0	0	0	0	0	0	0	0	0	0	0	0	0	0	0	0	0	0	0	0	0	0	0	0	0	0	0	0	0	0	0	0	0	0	0	0
PF04174	CP_ATPgrasp_1	A circularly permuted ATPgrasp	0	0	3	17	0	1	0	4	2	11	0	0.789474	0.168889	1.26667	0.184466	0.0609669	-0.667563	-0.804974		0	0	0	0	0	0	0	0	0	0	0	0	0	0	0	0	0	0	0	0	0	0	0	0	0	0	0	0	0	0	0	0	0	0	0	0	0	0	0	0	0	0	0	0	2	-1	-1	0	0	0	0	0	0	0	0	0	0	-1	0	0	0	0	0	0	-1	0	0	-1	0	0	0	0	0	0	0	0	0	0	0	0	-1	0	0	0	0	0	0	0	0	0	0	0	-1	5	0	0	0	0	0	0	0	0	0	0	0	0	0	0	0	0	0	0	0	4	0	0	0	0	0	0	0	0	0	0	0	0	0	0	0	0	0	0	0	0	0	0	0	0	0	0	0	0	0	0	0	0	0	0	0	0	0	0	-1	0	0	0	0	0	0	0	0	0	0	0	0	0	0	0	0	0	0	0	0	0	0	0	0	0	0	0	0	0	0	0	0	0	0	0	0	0	0	0	0	0	0	-1	0	0	0	0	0	0	0	0	-1	0	0	0	-1	0	0	-1	-1	0	0	0	0	0	-1	0	-1	0	-1	0	0	0	0	0	0	0	0	0	0	0	0	0	0	-1	0	0	0	0	0	0	0	0	0	0	0	0	0	0	0	0	0
PF04176	TIP41	TIP41-like family	3	4	24	49	4	2	2	2	20	47	2.15311	0.483351	1.85778	4.13778	2.6603	1.202	0.102881	-0.272922		0	-1	1	3	0	0	0	0	0	0	0	0	-1	1	0	0	-1	0	-1	0	0	-1	0	-1	0	0	0	0	0	0	0	-1	-1	0	-1	0	0	0	0	1	0	-1	0	0	0	0	0	0	0	0	-1	0	0	-1	0	0	0	0	-1	0	-1	1	0	0	0	0	0	0	0	0	0	1	0	0	0	-1	-1	1	1	0	-1	0	1	0	0	0	0	0	0	0	0	0	0	1	-1	0	0	-1	-1	-1	0	0	0	0	0	0	-1	1	1	-1	-1	0	0	-1	1	-1	0	0	-1	0	0	1	0	0	0	0	0	0	0	0	0	0	0	0	0	2	0	2	0	0	0	0	0	0	0	-1	-1	0	0	0	0	-1	0	0	-1	1	0	-1	1	-1	-1	0	0	0	-1	0	0	0	-1	0	0	0	0	-1	0	0	1	-1	0	2	-1	-1	0	0	1	-1	0	0	-1	1	0	0	0	0	0	0	0	0	0	0	-1	0	0	0	0	0	0	0	0	1	-1	0	0	0	0	0	1	0	0	0	0	0	0	0	0	0	0	0	0	1	-2	1	-1	1	0	0	0	0	0	0	0	0	0	0	0	-1	-1	-1	-1	0	-1	-1	0	-1	0
PF04177	TAP42	TAP42-like family	1	3	30	22	0	1	5	1	24	21	0	0.538278	2.44889	1.85778	2.67476	0.430857	-0.101951	-0.511569		-1	0	-1	1	0	0	0	0	0	0	0	-1	0	0	0	0	0	0	0	0	0	0	0	0	0	-1	0	-1	0	0	0	-1	0	0	0	0	1	0	0	0	0	0	0	1	0	0	0	0	0	1	0	0	1	0	0	1	0	0	-1	0	-1	0	0	0	0	0	0	0	0	-1	0	0	-1	0	0	1	0	0	0	0	0	0	-1	-1	0	1	0	0	0	1	0	0	0	1	0	0	0	0	-1	-1	0	0	0	0	0	0	-1	0	0	0	0	0	0	1	0	0	0	0	0	0	1	0	-1	0	0	0	-1	0	0	0	0	0	0	0	0	1	0	0	0	0	0	0	0	0	1	0	0	0	0	0	0	0	0	-1	0	0	0	0	1	0	1	0	0	-1	0	1	0	0	0	1	0	1	0	0	0	1	1	-1	0	0	0	0	0	0	0	0	0	0	0	0	0	0	0	0	0	0	1	0	1	0	0	0	0	0	0	0	0	1	0	2	0	0	0	0	0	1	2	0	0	0	0	0	-1	1	-1	0	-1	0	-1	0	-1	0	0	1	0	0	0	0	0	0	0	0	0	0	0	0	1	0	0	0	0	0	0	0	1
PF04178	Got1	Got1/Sft2-like family	5	5	56	69	8	6	5	4	43	59	1.97368	1.12782	4.05333	5.32	4.14266	0.0941786	0.0418155	0.758931		-1	-2	-1	5	0	0	0	0	-1	0	1	0	-1	1	1	1	0	0	0	0	1	0	0	-1	0	0	0	-1	0	0	0	1	1	0	0	-4	0	0	0	-1	-1	0	-1	0	0	2	0	0	0	0	-1	0	1	0	-2	0	0	1	0	-1	0	1	0	0	-1	0	-1	0	-1	2	0	1	0	1	0	0	0	-1	2	1	-1	0	-1	0	0	3	-1	-1	2	0	0	1	-1	2	0	1	-2	1	-4	-1	-1	0	0	0	0	-1	-1	2	-1	-2	0	0	0	0	0	1	-1	-2	-1	0	1	0	0	0	-2	0	-1	0	0	0	0	2	0	-2	1	-1	0	-2	3	1	1	0	-1	1	0	1	-1	-1	0	0	2	-2	-1	0	4	4	2	2	0	0	3	0	0	0	1	0	0	-2	1	-1	0	-2	-1	0	-1	0	2	0	0	-1	0	0	-1	0	-1	1	-1	0	-1	-1	0	1	0	-1	2	0	-1	1	-2	0	-1	0	0	-1	0	0	1	-1	1	0	1	0	-1	2	0	0	-1	1	0	1	0	0	-3	1	-1	2	1	0	-2	2	-1	0	1	3	2	-1	0	-1	0	0	1	0	0	-2	-1	0	-1	-2	-1	0	0	0	0	0	4
PF04179	Init_tRNA_PT	Rit1 DUSP-like domain	0	2	21	62	0	6	1	5	20	50	0	1.29187	1.77333	4.64444	1.93689	0.428247	-0.164006	0.512851		0	0	0	0	0	0	0	0	0	0	-1	0	0	0	-1	0	0	0	0	0	-1	-1	1	-1	1	0	-1	-1	0	0	0	0	-1	0	0	0	1	0	0	0	0	0	0	0	-1	0	-1	-1	-1	0	0	0	0	-1	0	0	-1	3	0	0	-1	-1	0	0	-1	0	-1	0	0	-1	0	1	-1	0	1	-1	-1	1	1	-1	-1	-1	11	0	0	0	-2	0	0	0	0	0	0	0	-1	0	0	0	-1	-1	0	0	0	0	0	0	-1	0	-1	0	0	0	0	0	1	-1	-1	0	-1	0	0	2	-1	0	0	0	1	1	0	0	0	0	-2	0	0	0	0	0	0	0	0	0	0	-1	0	-1	-1	0	-1	0	0	0	-1	0	0	0	0	0	0	0	0	0	0	-1	0	0	0	-1	-1	1	0	0	0	0	0	2	0	0	0	0	-1	0	1	0	-1	-1	0	0	0	-1	0	1	0	-1	0	-1	-1	0	0	0	0	0	0	-1	0	0	0	0	0	0	0	0	0	0	0	1	-1	0	0	0	0	0	-1	0	0	-1	-1	0	-1	0	-1	0	0	1	0	0	0	0	-1	2	-1	0	-1	-1	0	-1	0	0	0	0	0	-1	0	0	2
PF04180	LTV	Low temperature viability protein	1	5	2	20	0	3	1	4	2	17	0	1.69173	0.253333	1.77333	0.276699	0.91622	-0.598873	0.33847		0	0	-1	1	-1	0	0	0	0	0	0	0	0	-1	-1	0	-1	0	0	0	0	0	0	0	0	0	0	0	0	-1	0	0	-1	0	0	0	0	0	0	0	0	0	0	0	0	0	0	0	0	0	-1	0	0	0	0	0	-1	-1	0	-1	0	0	0	0	0	0	0	0	-1	0	0	0	0	0	0	0	0	0	0	0	0	0	0	0	0	0	0	0	0	0	0	0	0	0	0	0	0	-1	-1	0	0	0	0	0	0	0	-1	0	0	0	0	0	0	0	0	0	0	0	-1	0	0	0	0	0	0	0	0	0	0	0	0	0	0	0	0	-1	-1	0	0	0	0	0	0	0	0	0	0	0	0	0	0	0	0	0	0	0	0	-1	1	-1	0	0	0	0	0	0	0	-1	0	0	0	0	0	0	0	0	0	0	0	0	0	0	0	0	0	-1	0	0	0	0	0	0	0	0	0	0	0	0	0	0	0	0	0	0	0	0	0	0	0	0	0	0	0	0	0	0	-1	0	0	0	0	0	0	0	0	0	0	1	-1	0	0	0	0	0	0	0	0	0	0	0	0	0	0	0	0	0	-1	0	0	0	0	0	0	0	0
PF04181	RPAP2_Rtr1	Rtr1/RPAP2 family	1	1	4	39	1	3	0	2	3	32	3.94737	1.04489	0.253333	2.87111	2.3495	0.00627279	0.125323	0.936873		0	0	-1	0	0	0	0	0	0	0	0	0	1	0	0	0	0	0	0	0	-1	0	1	0	0	0	0	0	0	0	0	0	0	0	0	0	1	0	0	0	0	0	0	0	0	0	0	0	0	0	-1	0	0	-1	0	0	0	0	0	0	-1	-1	0	0	0	0	0	0	-1	1	0	0	0	0	0	-1	-1	0	0	0	0	0	0	0	0	0	0	0	0	-1	0	0	-1	0	0	2	-1	0	-1	0	0	-1	-1	0	-1	-1	0	0	0	0	0	0	0	0	0	0	0	0	-1	0	0	0	0	0	0	0	0	0	0	0	0	0	0	0	0	0	0	-1	0	0	-1	0	0	0	0	-1	-1	0	-1	0	0	0	0	0	0	0	0	-1	0	-1	-1	0	0	0	0	0	0	-1	0	-1	0	0	-1	0	0	0	0	0	0	0	0	0	0	0	-1	-1	0	0	0	-1	0	0	0	0	0	0	0	0	0	0	0	0	0	0	0	0	0	0	0	0	0	0	0	0	0	0	0	0	0	0	0	-1	-1	0	-1	-1	0	0	-1	0	0	0	0	0	0	0	0	0	0	0	0	0	0	0	0	0	0	0	-1	0	0	-1	0	0	-1
PF04182	B-block_TFIIIC	B-block binding subunit of TFIIIC	0	5	2	27	1	3	0	4	1	24	11.8421	1.2688	0.0844444	2.36444	10.3641	0.184941	0.00128486	0.667161		-1	0	-1	0	0	0	0	-1	0	0	-1	-1	0	0	0	0	0	0	0	0	0	0	0	0	0	0	0	0	0	0	0	0	0	0	0	0	0	0	0	0	0	0	0	0	0	0	0	-1	-1	0	0	0	0	-1	0	0	0	-1	0	0	0	0	0	0	0	0	0	0	0	0	0	0	0	0	0	-1	-1	0	-1	0	0	0	0	0	0	0	0	0	0	-1	0	-1	0	0	0	0	0	0	-1	-1	0	0	0	0	0	0	0	0	0	0	0	0	0	-1	0	0	0	0	0	-1	0	0	-1	0	0	0	0	0	0	0	0	0	0	0	0	0	0	0	0	0	0	0	0	0	0	0	0	0	-1	0	1	0	0	0	0	0	0	0	0	0	0	0	0	0	0	0	0	0	0	0	0	0	0	0	0	0	0	0	0	0	0	0	0	0	-1	-1	0	0	-1	-1	-1	-1	0	0	0	-1	0	0	0	0	0	0	0	0	0	0	0	0	0	0	0	0	0	0	0	0	0	0	0	0	0	0	0	0	0	-1	0	3	-1	0	0	0	-1	0	0	0	0	0	0	0	0	0	0	0	0	0	-1	0	0	-1	0	0	0	0	0
PF04183	IucA_IucC	IucA / IucC family	0	0	3	13	0	2	0	0	3	10	0	2.36842	0.253333	0.844444	0.276699	1.70099	-0.598873	0.192159		0	0	0	0	0	0	0	0	0	0	0	0	0	0	0	0	0	0	0	0	-1	0	0	0	0	0	0	0	0	0	0	0	0	0	0	0	0	0	0	-1	0	0	0	0	0	0	0	0	0	0	0	2	0	-1	0	0	0	0	0	0	0	0	0	0	0	0	0	0	0	0	0	0	0	0	0	0	0	0	0	0	0	-1	0	0	0	0	0	0	0	0	0	0	0	0	-1	1	0	-1	0	0	0	0	0	0	0	-1	-1	0	0	0	0	0	0	0	0	0	0	0	0	0	0	0	0	0	0	0	0	0	0	0	0	0	0	0	0	0	0	0	0	0	0	0	0	0	0	0	0	1	0	-1	-1	0	0	0	0	0	-1	0	0	0	0	0	0	0	0	0	0	0	0	0	0	0	0	0	0	0	0	-1	0	0	0	0	0	0	0	0	0	0	0	0	0	0	0	0	0	0	0	0	0	0	0	0	0	0	0	0	0	0	0	0	0	0	0	0	0	0	0	0	0	0	0	0	0	0	0	0	0	0	0	0	0	0	0	0	0	0	0	0	0	0	0	0	0	0	-1	0	0	0	0	0	0	0	0	0	0
PF04185	Phosphoesterase	Phosphoesterase family	0	0	20	47	0	3	0	8	19	34	0	0.845865	1.60444	3.54667	1.75243	0.0914698	-0.185572	-0.762317		0	0	0	0	0	0	0	0	0	0	0	0	0	0	0	0	0	0	0	0	-1	0	4	0	0	0	0	0	0	0	0	0	-1	4	-1	1	0	0	0	-1	0	0	0	-1	0	0	-1	0	0	0	-1	1	0	-1	0	0	0	-1	0	0	0	0	0	0	-1	0	-1	0	4	-1	0	0	0	0	0	-1	0	0	0	0	-1	1	0	-1	1	2	0	0	0	0	0	-1	-1	12	-1	2	2	-1	-1	0	0	0	0	0	0	0	-1	2	0	0	0	0	0	-1	0	0	-1	0	-1	0	0	0	0	0	0	0	0	0	0	0	0	0	0	-1	-2	2	-1	0	0	0	0	0	0	0	0	0	0	-1	0	0	0	0	-1	0	0	-1	0	-1	-1	0	0	0	0	0	-1	0	0	0	1	-1	0	0	0	0	0	-1	1	-1	0	0	0	0	0	0	0	0	0	0	0	0	0	0	0	0	0	0	0	0	0	0	0	0	0	0	0	0	0	0	0	0	0	0	0	0	-1	0	-1	4	-1	0	-1	0	-1	0	3	-1	-1	0	0	-1	0	-1	0	0	0	0	0	0	0	0	0	0	0	-1	-1	1	1	0	2	0	0	0	0	0	0
PF04187	Cofac_haem_bdg	Haem-binding uptake, Tiki superfamily, ChaN	6	5	43	50	2	5	6	4	41	43	0.503919	1.2598	3.96889	3.96889	1.06281	0.290016	-0.302574	0.59021		-1	0	-1	2	0	1	0	0	0	0	-2	0	-2	2	-1	1	1	0	1	0	-2	1	1	-1	0	0	1	0	-1	0	0	0	0	-2	1	-2	0	0	0	0	0	6	0	-2	0	1	-1	0	0	0	0	0	2	-1	1	0	-1	3	1	0	0	2	-1	0	1	0	0	-1	0	0	0	0	-1	0	0	-1	0	1	1	0	-1	0	2	-1	0	0	0	1	0	0	0	2	0	0	-3	2	-1	2	2	0	0	0	1	0	-1	-1	-2	-2	0	0	0	0	0	0	1	-1	0	3	0	0	0	0	0	0	0	0	0	0	0	0	0	0	0	-1	0	-1	1	0	0	0	0	0	0	0	0	0	0	0	0	0	0	-1	7	0	0	0	0	3	0	-2	2	0	0	-1	1	0	0	-1	0	0	0	0	0	0	0	0	0	-3	3	2	0	-1	0	-1	1	-1	0	0	0	-1	0	0	0	0	0	-1	-1	0	0	-3	0	-1	2	-1	0	0	0	-2	2	0	0	-2	1	-1	1	0	-2	2	0	0	0	0	-1	0	0	1	1	0	-1	2	-3	1	0	2	0	0	3	0	-1	0	0	0	0	-1	-1	-1	-1	0	0	0	1	0	0	0	0
PF04188	Mannosyl_trans2	Mannosyltransferase (PIG-V)	0	8	12	62	0	4	1	4	11	60	0	0.740132	1.01333	5.40444	1.1068	0.396482	-0.292779	-0.528912		-1	0	-1	-1	0	0	0	0	-1	0	0	0	-1	0	-1	0	-1	0	-1	0	0	0	0	0	0	-1	0	-1	0	-1	-1	1	0	0	0	-1	0	0	-1	-1	0	-1	0	0	0	0	0	0	-1	-1	0	0	0	0	0	1	0	-1	0	0	-1	0	-1	-1	-1	0	-1	0	0	0	0	1	0	0	0	0	0	0	0	-1	-1	0	-1	0	-1	0	-1	0	0	-1	0	0	0	0	0	0	0	-1	-1	-1	0	-1	0	-1	-1	-1	-1	1	0	0	0	0	0	0	0	0	0	0	-1	0	2	0	-1	0	0	0	0	0	0	1	0	1	0	-1	0	0	0	0	0	0	0	0	1	0	1	0	-1	0	0	0	0	0	-1	0	0	0	0	0	0	0	0	0	-1	-1	0	0	0	-1	0	0	-1	0	0	0	0	0	0	0	0	0	0	-1	0	0	0	-1	0	0	-1	0	0	2	0	0	-1	0	1	0	0	-1	0	0	-1	0	0	-1	0	0	-1	0	0	-1	0	0	0	-1	-1	0	-1	0	0	0	-1	0	0	-1	0	2	-1	0	0	0	0	0	-1	-1	0	0	0	0	-1	0	0	0	-1	-1	0	0	-1	0	0	0	-1	0	-1
PF04189	Gcd10p	Gcd10p family	1	1	19	49	1	4	1	5	17	38	0.657895	1.10159	1.52	3.63111	0.193364	0.0406136	-0.660132	0.840286		0	0	-1	0	0	0	0	0	0	0	0	0	0	0	0	0	1	0	0	0	0	0	0	-1	0	0	0	-1	0	0	0	0	-1	0	0	0	1	0	0	0	0	0	0	0	0	0	-1	-1	0	0	-1	0	-1	-1	0	0	0	0	0	0	-1	0	0	0	0	0	0	0	1	0	0	0	0	0	0	0	0	0	0	-1	0	-1	0	-1	0	0	0	0	0	1	-1	0	-1	0	0	0	0	0	-1	-1	0	0	0	0	-1	0	-1	0	0	0	1	1	0	0	-1	1	-1	0	0	0	0	1	0	0	1	0	0	0	0	0	0	2	-1	0	0	2	0	0	-1	0	1	0	0	0	0	1	0	-1	0	0	0	-1	0	0	-1	0	0	0	0	0	-1	0	-1	0	0	0	0	0	0	0	0	-1	0	1	0	0	0	-1	0	0	-1	0	0	0	0	0	0	0	0	-1	0	-1	0	0	2	0	1	0	0	-1	0	0	0	-1	0	-1	0	1	0	0	0	-1	0	0	-1	0	-1	0	-1	0	0	-1	-1	0	0	0	-1	4	-1	-1	-1	0	0	1	0	-1	0	-1	0	0	0	0	0	0	0	-1	1	0	0	0	0	0	0	0	-1
PF04190	DUF410	Protein of unknown function (DUF410)	2	2	15	21	1	2	0	1	15	18	0.789474	1.24654	1.26667	1.60444	0.0609669	0.105586	-0.804974	0.745226		0	0	-1	0	0	0	0	0	0	0	2	0	0	0	0	0	-1	1	0	1	-1	0	1	-1	0	0	0	0	0	0	0	1	0	0	0	0	0	0	0	0	0	-1	0	0	0	0	0	0	0	0	0	0	0	0	0	0	0	0	0	-1	0	-1	0	-1	0	0	1	0	1	0	0	0	0	0	0	0	0	0	0	0	0	0	0	0	0	0	0	0	0	0	0	0	-1	1	-1	0	0	0	0	0	0	0	1	0	0	0	0	0	0	-1	0	1	-1	0	-1	1	0	0	-1	0	0	0	0	0	0	0	0	0	0	0	0	2	0	0	0	-1	0	0	0	0	0	0	0	0	0	0	-1	0	0	0	0	0	0	0	0	0	0	0	0	0	0	0	0	-1	0	0	0	0	0	-1	0	0	0	0	0	0	0	0	0	0	0	0	0	0	0	0	-1	0	0	0	0	0	0	0	-1	0	0	0	0	0	0	0	0	0	0	0	0	0	1	0	1	0	0	0	0	0	1	0	0	0	0	0	0	0	0	-1	0	0	0	0	0	-1	0	1	0	0	0	0	0	0	0	0	0	0	0	-1	0	0	0	0	0	0	0	0	1
PF04191	PEMT	Phospholipid methyltransferase	8	6	66	66	8	4	6	6	56	59	1.52801	0.728745	5.23556	5.48889	1.57766	0.438773	0.209098	-0.507715		-1	-2	0	0	1	1	0	1	-1	0	1	-1	3	1	-1	0	7	-1	1	0	-2	3	3	-5	-1	0	2	1	1	0	0	0	0	-1	0	-2	0	0	0	0	-3	4	-1	1	-1	0	1	1	1	0	-2	-1	8	0	2	0	3	0	1	0	0	2	0	-1	-3	0	-3	0	4	-1	0	0	0	1	0	-2	0	-2	0	0	-2	0	5	0	1	3	-1	-1	1	0	-2	1	1	0	-1	7	-1	0	-3	1	0	-1	1	-1	3	-2	-1	0	0	0	2	-1	1	0	-1	1	-2	-2	-2	-1	0	1	0	0	1	0	0	0	0	0	0	0	-3	1	1	0	-1	-2	1	0	0	0	1	0	0	0	-2	-1	-2	1	2	-1	-1	-1	0	4	1	-1	0	0	1	1	-2	0	0	1	-1	1	-1	0	0	0	1	0	0	1	-2	3	-1	1	-1	0	0	-1	1	0	-1	0	-1	0	0	0	-1	0	0	0	-1	2	-1	-1	0	0	0	-1	0	0	0	2	0	0	0	0	0	0	0	0	3	2	0	1	0	1	-6	3	-4	0	-1	4	-2	0	-3	0	2	3	0	0	1	3	-3	0	-1	0	0	2	-3	0	-1	0	2	0	1	0	1	1	0
PF04192	Utp21	Utp21 specific WD40 associated putative domain	0	1	23	43	1	4	2	3	19	33	0.56391	1.31579	1.77333	3.04	0.36681	0.328093	-0.544748	0.566784		0	0	0	0	0	0	0	0	0	0	0	0	0	0	0	0	0	-1	0	0	0	0	1	0	0	0	0	-1	0	0	0	0	-1	0	0	0	0	0	0	1	0	0	-1	1	0	0	0	0	0	1	-1	0	-1	-1	0	0	-1	1	0	0	-1	1	0	0	0	0	0	0	2	0	1	2	0	0	0	1	0	1	0	0	0	0	1	0	-1	0	0	0	0	0	0	0	-1	0	-1	0	1	0	-1	-1	0	0	0	0	0	0	-1	0	0	0	0	0	0	0	0	0	0	0	0	-2	0	0	0	0	-1	0	0	0	0	0	0	0	-1	0	0	1	0	0	0	0	0	0	0	0	0	0	-1	-1	0	0	0	-1	0	1	-1	0	0	-1	1	-1	-1	0	0	0	0	0	0	0	0	0	0	0	0	0	0	0	1	-1	0	1	0	0	0	0	0	-1	0	0	-1	-1	-1	-1	1	0	0	-1	0	0	0	0	-1	0	0	0	0	-1	0	3	0	0	0	0	0	-1	0	0	0	0	0	0	-1	0	-1	1	0	0	-1	0	-1	0	-1	0	0	2	0	0	0	-1	0	0	0	0	0	0	1	0	-1	-1	0	0	0	-1	0	0	0
PF04193	PQ-loop	PQ loop repeat	8	7	65	71	5	7	3	8	63	59	0.897129	1.23723	5.57333	5.65778	0.0640034	0.344783	-0.800277	0.557081		1	-1	-1	4	1	1	0	2	1	0	-1	-1	-1	0	-1	0	2	-1	1	0	-3	2	8	-4	1	0	1	0	0	0	1	2	0	-1	0	-2	2	0	0	0	-1	-2	3	0	1	0	0	-1	1	0	-1	0	0	0	0	1	1	1	0	1	-2	-1	0	-2	-3	0	0	-1	-1	-3	1	0	0	-1	2	-3	-2	2	1	1	-1	1	2	-2	0	2	1	0	0	0	-1	0	0	0	0	3	1	0	-3	0	0	0	-2	1	0	-1	-4	3	3	-1	0	0	0	1	0	0	-1	4	-1	-1	0	0	-3	0	0	0	0	-1	1	0	0	2	-2	0	1	0	-1	-1	3	0	0	1	0	0	0	1	-1	0	-1	0	3	-1	0	0	1	0	0	-3	2	-2	1	-2	0	0	1	-1	0	-2	-3	3	0	-1	0	1	-1	-1	3	-1	2	1	0	-2	-1	0	0	1	0	1	-1	0	-1	-2	2	0	0	0	-1	0	0	-1	-1	4	0	-2	0	-1	0	0	4	0	4	-4	-2	0	-2	1	0	0	1	1	0	-1	-3	1	0	2	0	1	-4	5	-3	0	1	2	1	0	0	-2	-1	1	-1	0	0	0	-2	-2	0	-1	2	0	0	0	0	-1	2
PF04194	PDCD2_C	Programmed cell death protein 2, C-terminal putative domain	3	5	41	64	3	2	5	5	31	60	0.986842	0.364372	3.04	5.48889	0.00057081	2.41552	-0.980939	-0.120138		-1	-1	1	1	0	-1	0	0	-1	0	0	0	0	1	0	0	-1	0	0	0	-2	0	2	-1	0	0	0	-1	0	0	0	1	0	0	0	0	0	0	-1	0	0	0	-1	0	0	0	0	1	0	-1	-1	1	2	-1	0	-1	2	1	-1	-1	-1	0	-2	0	0	0	0	0	0	0	1	1	0	0	1	0	-1	0	0	0	1	-1	0	0	-1	1	0	-1	0	-1	0	0	0	0	-1	3	-1	0	-1	-2	0	0	-1	-1	-1	0	-1	0	1	-1	0	0	0	0	0	0	0	2	0	-1	1	1	0	0	0	0	1	0	0	1	1	0	-2	0	0	0	0	-1	1	1	0	1	0	-1	1	-1	-1	0	-1	0	0	0	1	0	0	1	0	0	0	0	-1	-1	0	0	0	-1	0	0	1	-1	0	1	0	0	0	-1	1	0	-1	1	-1	0	0	0	0	-1	0	0	0	-1	0	-1	1	0	0	0	1	-1	0	0	1	1	0	-1	0	0	0	1	0	0	0	-1	0	0	0	0	-1	0	1	0	1	0	-1	-1	-1	-1	-1	0	-1	1	-1	0	-1	3	0	-1	0	0	-1	0	-2	0	0	0	-1	-2	0	1	0	0	-1	-1	0	1	-1
PF04199	Cyclase	Putative cyclase	1	2	13	46	0	8	1	7	10	32	0	2.42915	0.928889	3.29333	1.01456	7.23338	-0.313812	0.00715603		0	0	0	0	0	0	0	1	0	0	0	-1	-1	0	0	0	0	0	0	0	-1	0	1	-1	0	0	0	0	0	0	0	0	-1	0	-1	0	0	0	0	-1	0	0	0	0	0	-1	-1	0	0	0	-1	0	1	-1	0	0	0	-1	0	0	-1	-1	0	0	-1	0	0	-1	1	4	0	0	0	0	1	-1	-1	0	0	0	-1	-1	0	0	0	0	0	0	0	0	0	0	0	2	0	1	-1	0	0	0	0	0	0	-1	-1	-1	1	0	0	0	0	-1	0	-1	0	0	0	-1	-1	-1	1	0	0	0	0	0	0	0	0	0	0	0	0	0	0	-1	-1	0	0	0	0	0	0	0	0	0	0	0	0	0	0	0	0	0	1	-1	-1	-1	-1	0	0	0	0	-1	0	0	0	-1	0	0	0	0	0	0	-1	0	0	0	0	0	0	0	0	0	0	0	0	-1	0	0	-1	0	0	-1	2	0	0	0	-1	0	1	0	0	0	0	0	0	0	0	0	0	0	0	0	0	0	0	0	0	0	0	0	0	-1	-1	-1	0	0	0	0	0	0	0	0	0	0	0	0	0	0	0	0	0	0	-1	0	-1	0	2	-1	0	0	0	0	0
PF04201	TPD52	Tumour protein D52 family	0	0	0	0	0	0	0	0	0	0	0	0	0	0	0	0	0	0		0	0	0	0	0	0	0	0	0	0	0	0	0	0	0	0	0	0	0	0	0	0	0	0	0	0	0	0	0	0	0	0	0	0	0	0	0	0	0	0	0	0	0	0	0	0	0	0	0	0	0	0	0	0	0	0	0	0	0	0	0	0	0	0	0	0	0	0	0	0	0	0	0	0	0	0	0	0	0	0	0	0	0	0	0	0	0	0	0	0	0	0	0	0	0	0	0	0	0	0	0	0	0	0	0	0	0	0	0	0	0	0	0	0	0	0	0	0	0	0	0	0	0	0	0	0	0	0	0	0	0	0	0	0	0	0	0	0	0	0	0	0	0	0	0	0	0	0	0	0	0	0	0	0	0	0	0	0	0	0	0	0	0	0	0	0	0	0	0	0	0	0	0	0	0	0	0	0	0	0	0	0	0	0	0	0	0	0	0	0	0	0	0	0	0	0	0	0	0	0	0	0	0	0	0	0	0	0	0	0	0	0	0	0	0	0	0	0	0	0	0	0	0	0	0	0	0	0	0	0	0	0	0	0	0	0	0	0	0	0	0	0	0	0	0	0	0	0	0	0	0	0	0	0	0
PF04204	HTS	Homoserine O-succinyltransferase	0	0	8	18	0	1	1	3	7	14	0	0.696594	0.675556	1.43556	0.737864	0.143603	-0.390346	-0.704725		0	0	0	0	0	0	0	0	0	0	0	0	0	0	0	0	0	0	0	-1	-1	-1	1	1	0	0	0	0	0	0	0	0	-1	0	0	0	0	0	0	0	0	1	0	0	2	-1	-1	0	0	0	0	0	0	0	0	0	0	-1	0	0	0	0	0	0	-1	0	0	0	0	0	0	0	0	0	0	0	0	0	0	0	0	0	0	0	0	0	0	0	0	0	0	0	0	0	-1	0	0	0	0	0	1	0	0	0	0	0	0	0	0	0	0	0	0	0	0	0	-1	2	0	0	0	0	0	0	0	0	0	0	0	0	0	0	0	-1	0	0	0	0	0	0	0	0	0	0	0	0	0	0	0	0	0	0	0	0	0	0	0	0	0	0	0	0	0	0	0	0	0	0	0	0	0	0	0	0	0	-1	0	0	0	0	0	0	0	0	0	0	0	0	0	0	0	0	0	0	-1	0	0	0	0	0	0	0	0	0	0	0	0	0	0	0	0	0	0	0	-1	0	-1	0	0	0	0	0	0	0	0	0	1	0	0	0	0	0	0	0	0	0	2	-1	-1	0	0	0	0	0	-1	0	0	0	0	0	0	0	0	0	0
PF04205	FMN_bind	FMN-binding domain	0	0	0	0	0	0	0	0	0	0	0	0	0	0	0	0	0	0		0	0	0	0	0	0	0	0	0	0	0	0	0	0	0	0	0	0	0	0	0	0	0	0	0	0	0	0	0	0	0	0	0	0	0	0	0	0	0	0	0	0	0	0	0	0	0	0	0	0	0	0	0	0	0	0	0	0	0	0	0	0	0	0	0	0	0	0	0	0	0	0	0	0	0	0	0	0	0	0	0	0	0	0	0	0	0	0	0	0	0	0	0	0	0	0	0	0	0	0	0	0	0	0	0	0	0	0	0	0	0	0	0	0	0	0	0	0	0	0	0	0	0	0	0	0	0	0	0	0	0	0	0	0	0	0	0	0	0	0	0	0	0	0	0	0	0	0	0	0	0	0	0	0	0	0	0	0	0	0	0	0	0	0	0	0	0	0	0	0	0	0	0	0	0	0	0	0	0	0	0	0	0	0	0	0	0	0	0	0	0	0	0	0	0	0	0	0	0	0	0	0	0	0	0	0	0	0	0	0	0	0	0	0	0	0	0	0	0	0	0	0	0	0	0	0	0	0	0	0	0	0	0	0	0	0	0	0	0	0	0	0	0	0	0	0	0	0	0	0	0	0	0	0	0
PF04206	MtrE	Tetrahydromethanopterin S-methyltransferase, subunit E	0	0	0	0	0	0	0	0	0	0	0	0	0	0	0	0	0	0		0	0	0	0	0	0	0	0	0	0	0	0	0	0	0	0	0	0	0	0	0	0	0	0	0	0	0	0	0	0	0	0	0	0	0	0	0	0	0	0	0	0	0	0	0	0	0	0	0	0	0	0	0	0	0	0	0	0	0	0	0	0	0	0	0	0	0	0	0	0	0	0	0	0	0	0	0	0	0	0	0	0	0	0	0	0	0	0	0	0	0	0	0	0	0	0	0	0	0	0	0	0	0	0	0	0	0	0	0	0	0	0	0	0	0	0	0	0	0	0	0	0	0	0	0	0	0	0	0	0	0	0	0	0	0	0	0	0	0	0	0	0	0	0	0	0	0	0	0	0	0	0	0	0	0	0	0	0	0	0	0	0	0	0	0	0	0	0	0	0	0	0	0	0	0	0	0	0	0	0	0	0	0	0	0	0	0	0	0	0	0	0	0	0	0	0	0	0	0	0	0	0	0	0	0	0	0	0	0	0	0	0	0	0	0	0	0	0	0	0	0	0	0	0	0	0	0	0	0	0	0	0	0	0	0	0	0	0	0	0	0	0	0	0	0	0	0	0	0	0	0	0	0	0	0
PF04209	HgmA	homogentisate 1,2-dioxygenase	2	5	19	44	0	5	1	5	19	38	0	1.37699	1.68889	3.63111	1.84466	0.55829	-0.174406	0.45495		0	-1	-1	0	0	0	0	-1	1	0	0	-1	0	-1	0	0	1	0	0	0	0	-1	1	-2	0	-1	0	0	0	-1	0	0	0	0	1	0	0	0	0	0	-1	0	-1	0	0	0	-1	2	0	-1	0	0	0	0	0	0	0	-1	0	0	-1	0	0	0	-1	1	-1	0	1	0	0	0	0	0	0	0	0	0	0	-1	0	0	0	2	0	0	0	0	0	0	0	0	0	1	-1	0	0	0	-1	0	-2	2	0	-1	0	0	-1	0	0	0	0	0	0	0	-1	0	-1	0	-1	-1	0	0	0	0	0	0	0	0	0	0	0	-1	0	0	0	1	-1	-1	0	0	0	0	0	0	0	0	-1	0	0	0	0	0	-1	0	0	-1	0	0	0	-1	0	0	0	0	2	0	0	-1	0	0	0	0	-1	0	0	0	0	0	0	0	0	0	0	0	0	0	0	0	0	0	0	1	2	0	0	0	-1	1	-1	0	0	0	0	-1	-1	0	-1	0	0	3	0	0	0	0	0	0	-1	0	0	0	0	0	-1	2	0	0	0	0	0	0	0	0	-1	-2	0	0	4	0	-1	0	0	0	1	0	1	-1	0	-1	0	0	0	0	0	-1	1
PF04212	MIT	MIT (microtubule interacting and transport) domain	2	2	50	61	5	6	1	3	40	51	1.44416	1.31579	3.46222	4.56	0.73861	0.492139	0.390106	0.482974		1	0	-2	2	0	0	0	0	0	0	0	-1	0	0	0	0	0	0	0	0	-4	1	4	-2	0	0	2	1	0	0	1	0	-1	1	0	0	1	0	0	-1	0	0	1	0	0	0	0	0	0	0	-2	0	3	0	0	0	-2	0	-1	-1	-1	0	0	-1	0	-1	0	10	0	2	1	-1	-1	1	0	0	-1	0	0	-2	0	0	0	0	-1	1	0	0	0	-1	1	-1	0	5	-4	4	-1	-1	-1	-1	2	1	-1	0	0	-1	0	4	-1	0	0	2	0	-1	-1	1	-1	6	-2	0	0	1	1	1	2	0	0	0	0	0	-1	3	-2	-1	0	0	-1	0	1	0	0	0	0	0	0	0	-1	0	0	-1	2	0	0	0	1	0	-3	1	0	0	0	0	0	0	1	0	-3	0	0	0	0	-2	-2	0	0	0	4	0	-1	3	-1	0	0	-1	-2	1	-1	0	0	0	0	0	0	1	7	0	1	3	-2	-1	2	2	0	-1	-1	0	-1	1	0	0	0	-1	0	0	-2	0	0	3	-1	-2	0	0	-3	3	2	0	0	3	-1	3	-1	0	0	0	0	-1	0	0	0	0	0	0	0	0	-1	0	0	-1	1	0	0	0	-1	0	3
PF04213	HtaA	Htaa	0	0	0	0	0	0	0	0	0	0	0	0	0	0	0	0	0	0		0	0	0	0	0	0	0	0	0	0	0	0	0	0	0	0	0	0	0	0	0	0	0	0	0	0	0	0	0	0	0	0	0	0	0	0	0	0	0	0	0	0	0	0	0	0	0	0	0	0	0	0	0	0	0	0	0	0	0	0	0	0	0	0	0	0	0	0	0	0	0	0	0	0	0	0	0	0	0	0	0	0	0	0	0	0	0	0	0	0	0	0	0	0	0	0	0	0	0	0	0	0	0	0	0	0	0	0	0	0	0	0	0	0	0	0	0	0	0	0	0	0	0	0	0	0	0	0	0	0	0	0	0	0	0	0	0	0	0	0	0	0	0	0	0	0	0	0	0	0	0	0	0	0	0	0	0	0	0	0	0	0	0	0	0	0	0	0	0	0	0	0	0	0	0	0	0	0	0	0	0	0	0	0	0	0	0	0	0	0	0	0	0	0	0	0	0	0	0	0	0	0	0	0	0	0	0	0	0	0	0	0	0	0	0	0	0	0	0	0	0	0	0	0	0	0	0	0	0	0	0	0	0	0	0	0	0	0	0	0	0	0	0	0	0	0	0	0	0	0	0	0	0	0	0
PF04214	DUF411	Protein of unknown function, DUF	0	0	0	18	0	3	0	5	0	10	0	2.36842	0	1.26667	0	2.55148	0	0.110191		0	0	0	0	0	0	0	0	0	0	0	0	0	0	0	0	0	0	0	0	0	0	0	0	0	0	0	0	-1	-1	0	0	-1	0	0	0	0	0	0	-1	0	0	0	0	0	-1	-1	0	0	0	0	0	0	0	0	0	0	-1	0	0	0	0	0	0	-1	0	0	-1	0	0	0	0	0	0	0	0	0	0	0	0	-1	0	0	0	0	0	0	-1	0	0	0	0	0	0	0	0	0	0	0	0	0	0	0	0	0	-1	0	0	0	0	0	0	0	-1	0	0	0	0	0	0	0	0	0	0	0	0	0	0	0	0	0	0	0	-1	0	0	0	0	0	0	0	0	0	0	0	0	0	0	0	0	0	0	0	0	0	0	0	0	0	0	0	0	0	0	0	0	0	0	0	0	0	0	0	0	0	0	0	0	0	0	0	0	0	0	0	0	0	0	0	0	0	0	0	0	0	-1	0	0	0	0	0	0	0	0	0	0	0	0	0	0	0	0	0	0	0	0	-1	0	0	0	0	0	0	0	0	0	0	0	0	0	0	0	0	0	0	0	0	0	0	0	0	0	0	0	0	0	0	0	-1	0	0	-1	0	0	0
PF04218	CENP-B_N	CENP-B N-terminal DNA-binding domain	1	6	5	23	0	4	0	2	6	22	0	1.97368	0.506667	2.02667	0.553398	2.07133	-0.456933	0.150091		0	0	-1	0	0	2	0	0	0	0	-1	0	0	0	-1	-1	-1	-1	0	0	0	0	0	0	0	0	0	0	0	0	0	0	-1	0	0	0	0	0	0	0	0	0	0	0	0	0	0	0	0	0	-1	0	0	0	0	0	0	-1	0	0	-1	-1	0	0	0	-1	0	0	-1	0	1	0	0	0	0	0	0	0	0	0	0	0	0	0	0	0	0	0	0	0	0	0	0	0	0	0	0	0	0	-1	0	0	0	0	0	0	0	0	0	0	0	0	0	0	0	0	0	0	-1	0	0	0	0	0	0	0	0	0	0	0	0	0	0	-1	0	0	-1	0	0	-1	0	0	0	0	0	0	0	0	0	0	0	0	0	0	0	0	0	0	0	0	0	0	0	0	0	0	0	0	0	0	0	0	0	0	-1	0	0	0	0	1	-1	-1	0	0	0	0	0	0	0	0	0	0	0	0	0	0	0	1	-1	0	0	0	0	0	0	0	0	0	0	0	0	0	0	0	0	0	-1	0	0	0	0	0	0	0	0	-1	0	0	0	0	0	0	0	1	-1	-1	2	-1	-1	-1	0	0	0	0	0	0	0	0	0	0	0	0	0	0	0
PF04220	YihI	Der GTPase activator (YihI)	0	0	0	0	0	0	0	0	0	0	0	0	0	0	0	0	0	0		0	0	0	0	0	0	0	0	0	0	0	0	0	0	0	0	0	0	0	0	0	0	0	0	0	0	0	0	0	0	0	0	0	0	0	0	0	0	0	0	0	0	0	0	0	0	0	0	0	0	0	0	0	0	0	0	0	0	0	0	0	0	0	0	0	0	0	0	0	0	0	0	0	0	0	0	0	0	0	0	0	0	0	0	0	0	0	0	0	0	0	0	0	0	0	0	0	0	0	0	0	0	0	0	0	0	0	0	0	0	0	0	0	0	0	0	0	0	0	0	0	0	0	0	0	0	0	0	0	0	0	0	0	0	0	0	0	0	0	0	0	0	0	0	0	0	0	0	0	0	0	0	0	0	0	0	0	0	0	0	0	0	0	0	0	0	0	0	0	0	0	0	0	0	0	0	0	0	0	0	0	0	0	0	0	0	0	0	0	0	0	0	0	0	0	0	0	0	0	0	0	0	0	0	0	0	0	0	0	0	0	0	0	0	0	0	0	0	0	0	0	0	0	0	0	0	0	0	0	0	0	0	0	0	0	0	0	0	0	0	0	0	0	0	0	0	0	0	0	0	0	0	0	0	0
PF04227	Indigoidine_A	Indigoidine synthase A like protein	2	2	24	60	3	4	2	3	20	53	1.61483	0.845865	1.85778	4.72889	0.758652	0.12196	0.383751	-0.726919		0	-1	1	0	0	0	0	0	0	0	1	0	0	0	0	-1	0	0	0	1	0	0	0	0	0	1	0	-1	0	0	0	0	0	0	0	0	2	-1	0	0	0	0	0	-1	1	0	0	0	0	-1	-1	0	0	-1	0	0	0	2	1	0	0	0	0	0	0	0	0	2	0	0	0	-1	-1	0	0	0	0	0	0	-1	-1	-1	2	0	-1	2	-1	0	0	0	0	0	0	0	0	0	0	-1	-1	-1	0	1	0	0	-1	0	0	0	1	0	0	0	0	0	1	0	-1	0	0	0	-1	-1	0	0	0	0	0	0	-1	0	0	-1	0	-1	0	-1	1	-1	0	0	-1	0	-1	-1	0	0	1	0	-1	0	0	-1	-1	0	-1	0	0	-1	0	0	0	0	-1	0	-1	0	0	0	0	-1	0	-1	-1	0	-1	0	0	0	0	0	0	0	1	0	-2	0	0	-1	0	-1	-1	0	3	-1	0	0	0	-1	1	0	0	0	1	-1	1	0	0	-1	0	0	0	0	0	-1	0	-1	-1	0	-1	0	0	1	-1	0	-1	-1	0	0	-1	1	-1	0	0	0	0	0	2	0	0	0	1	0	0	0	-1	-1	0	0	0	-1	-1	0	0	0	1
PF04229	GrpB	GrpB protein	0	0	2	24	0	0	1	3	1	20	0	0	0.168889	1.94222	0.184466	2.12136	-0.667563	-0.145258		0	0	0	0	0	0	0	0	0	0	0	0	0	0	0	0	0	0	0	0	0	0	0	0	0	0	0	0	0	0	0	0	0	-1	0	0	0	0	0	0	0	0	0	0	-1	0	-1	0	-1	0	0	-1	0	0	0	0	0	1	0	0	1	0	0	0	-1	0	0	0	0	-1	0	0	0	0	0	0	0	0	0	0	-1	0	0	0	0	0	0	0	0	0	0	0	0	0	0	0	0	-1	0	0	0	0	0	0	0	0	-1	0	0	-1	-1	-1	0	-1	0	0	-1	0	0	0	0	0	0	0	0	0	0	0	0	0	0	0	0	-1	0	0	0	0	0	0	0	0	0	0	0	0	0	0	0	0	0	0	0	0	0	0	0	0	0	0	0	0	0	0	-1	0	0	0	0	0	0	0	0	-1	0	0	-1	0	0	0	0	0	0	0	0	0	0	0	0	0	0	0	0	0	0	0	-1	0	0	0	0	0	0	0	0	0	0	0	0	0	0	0	0	0	-1	0	-1	0	0	0	0	0	0	0	0	0	-1	0	0	0	0	0	0	0	0	0	0	-1	0	0	0	0	0	0	0	0	0	0	0	0	0	0	0	0	0
PF04230	PS_pyruv_trans	Polysaccharide pyruvyl transferase	2	2	29	34	2	2	4	3	24	31	0.845865	0.696594	2.36444	2.87111	0.0609799	0.287205	-0.804954	-0.592017		0	0	0	0	0	0	0	0	0	0	-1	0	0	0	4	0	-1	0	1	0	0	0	0	0	0	3	0	1	0	0	1	0	0	0	-1	0	0	0	0	-1	0	-1	0	0	0	0	0	0	0	0	0	0	-1	0	0	0	1	0	0	0	0	0	0	1	0	0	0	0	0	4	0	0	0	0	0	0	0	-1	-1	0	0	-1	1	0	0	0	0	0	0	-1	1	1	0	0	-1	2	0	2	0	0	0	0	0	0	0	0	-1	5	0	0	0	0	0	-1	0	1	1	-1	0	0	5	0	0	0	0	0	0	0	0	0	0	2	-1	2	0	0	0	0	0	0	-1	2	0	0	0	0	0	0	-1	0	2	-1	-1	0	0	1	0	0	5	-1	0	0	0	0	-1	0	0	0	0	-1	0	-2	0	0	0	0	0	0	-1	0	0	-1	1	-1	0	0	0	0	0	0	0	0	0	0	0	0	2	0	0	0	0	0	5	0	0	0	-1	0	1	0	-1	-2	0	0	2	0	0	0	0	0	0	0	0	0	0	0	0	0	0	-1	-1	0	0	-1	0	0	2	0	-1	0	0	1	-1	2	-1	-1	0	0	0	0	0	0	0	0	0
PF04231	Endonuclease_1	Endonuclease I	1	7	35	68	1	7	5	6	26	59	0.382003	1.2753	2.61778	5.48889	1.08886	0.450346	-0.296725	0.502171		0	0	0	-1	0	0	-1	0	0	0	0	-1	-1	-1	0	1	-1	-1	0	0	-1	-1	0	-1	0	1	-1	0	0	0	1	0	0	-1	-1	-1	0	0	0	-1	0	-1	0	0	2	0	1	0	0	0	0	0	-1	0	0	0	-1	1	0	-2	1	0	0	0	-1	-1	-1	-1	0	0	-2	-1	1	0	0	-1	0	0	-1	-2	-1	0	0	-1	0	-1	0	0	7	-1	0	-1	0	-1	-1	-1	2	1	0	2	0	-1	-1	0	0	-1	-1	0	1	0	0	0	0	0	0	1	0	1	0	-1	0	-1	-1	0	0	0	0	0	0	0	0	0	0	0	1	-1	-1	0	3	0	0	0	0	0	0	0	-1	0	0	0	0	0	-1	0	0	-1	-1	0	2	-1	0	0	0	1	-1	0	0	0	1	-1	1	0	0	0	0	-1	0	0	-1	1	0	-1	1	0	0	0	0	0	0	0	0	0	0	0	-1	-1	-1	1	-1	0	1	2	0	1	1	0	1	1	0	0	0	-3	-1	1	-1	0	-1	0	0	0	-1	0	0	-1	0	0	0	0	0	3	-2	0	-1	2	0	-2	-1	-2	0	1	0	0	0	-1	0	-1	-1	0	2	-1	-1	0	1	0	0
PF04232	SpoVS	Stage V sporulation protein S (SpoVS)	3	2	28	37	2	3	2	2	24	33	0.910931	1.01504	2.19556	2.95556	0.0188999	0.000724703	-0.890654	0.978523		0	1	0	0	0	0	0	0	0	0	-1	-1	1	0	0	0	5	0	0	4	-1	0	5	-7	1	0	0	0	0	0	0	0	-1	0	0	1	0	0	0	-2	1	7	0	0	0	0	0	0	0	-1	0	0	-1	-2	0	-1	0	-1	0	0	0	0	-1	0	0	0	1	0	0	2	0	0	0	0	0	0	0	0	-1	0	0	0	0	0	0	0	0	0	0	0	0	1	0	0	-1	12	0	1	-3	0	0	0	0	0	0	-2	-2	0	0	-3	2	-2	1	0	0	0	-1	5	0	0	0	0	-1	0	0	0	-1	0	0	0	0	1	0	-1	0	0	0	0	0	0	0	0	0	0	0	0	0	0	-2	0	1	0	-3	0	0	0	2	0	3	-1	0	-1	0	0	-1	2	0	0	0	0	0	0	0	-2	0	0	2	-2	0	0	0	0	0	0	1	0	0	0	0	0	0	0	1	0	-2	0	0	0	0	0	-1	2	0	2	0	0	0	0	0	0	0	0	0	0	-1	0	-1	2	0	1	0	-2	-4	1	0	0	0	0	0	0	0	0	0	0	0	0	0	0	0	0	0	0	0	0	-4	-1	-1	0	0	0	1	0	0	0	0
PF04237	YjbR	YjbR	0	0	0	6	0	1	0	1	0	4	0	2.36842	0	0.422222	0	0.850493	0	0.356413		0	0	0	0	0	0	0	0	0	0	0	0	0	0	0	0	0	0	0	0	0	0	0	0	0	0	0	0	0	0	0	0	0	0	0	0	0	0	0	0	0	0	0	0	0	0	0	0	0	0	0	0	0	0	0	0	0	-1	0	0	-1	-1	0	0	0	0	0	0	0	0	0	0	0	0	0	0	0	0	0	0	0	0	0	0	0	0	0	0	0	0	0	0	0	0	0	0	0	0	0	0	0	0	0	0	0	0	0	0	0	0	0	0	0	0	0	0	0	0	0	0	0	0	0	0	0	0	0	0	0	0	0	0	0	0	0	0	0	0	0	0	0	0	0	0	0	0	0	0	0	0	0	0	0	0	0	0	0	0	0	0	0	0	0	0	0	0	0	0	0	0	0	0	0	0	-1	0	0	0	0	0	0	0	0	0	0	0	0	0	0	0	0	0	0	0	0	0	0	-1	0	0	0	0	0	0	0	0	0	0	0	0	0	0	0	0	0	0	0	0	0	0	0	0	0	0	0	0	0	0	0	0	0	0	0	0	0	0	0	0	-1	0	0	0	0	0	0	0	0	0	0	0	0	0	0	0	0
PF04241	DUF423	Protein of unknown function (DUF423)	0	4	8	63	1	3	1	5	6	57	1.69173	0.573005	0.591111	5.23556	0.305407	1.03819	0.580513	-0.308242		0	-1	0	0	-1	0	0	0	0	-1	0	0	0	0	0	0	-1	0	0	-1	1	-1	1	1	0	1	0	0	-1	0	0	-1	-1	0	0	-1	0	0	0	0	0	-1	0	0	0	1	0	0	0	0	-1	0	0	-1	0	-1	-1	0	0	0	0	0	0	0	-1	0	0	1	-1	-1	0	0	0	-1	-1	-1	0	0	0	0	0	-1	-1	0	-1	0	0	0	0	0	-1	0	0	0	-1	-1	0	-1	-1	0	0	0	0	0	0	-1	0	0	0	-1	0	0	-1	-1	-1	0	-1	0	-1	0	0	0	0	0	0	0	0	0	0	0	0	0	0	0	0	-1	-1	-1	0	0	0	0	0	0	0	0	0	-1	0	0	0	0	0	0	-1	-1	0	0	0	0	0	0	0	0	-1	0	0	0	0	0	0	-1	0	0	-1	-1	0	-1	-1	0	-1	-1	0	0	0	-1	-1	0	0	0	0	0	0	0	0	-1	0	-1	0	0	0	0	-1	0	0	0	0	0	0	0	0	0	0	-1	-1	0	0	0	0	0	0	0	-1	-1	0	0	-1	0	-1	-1	0	0	0	0	-1	1	0	-1	0	0	1	-1	0	0	0	-1	0	-1	0	0	0	0	0	0	0
PF04243	0	0	0	0	0	0	0	0	0	0	0	0	0	0	0	0	0	0	0	0		0	0	0	0	0	0	0	0	0	0	0	0	0	0	0	0	0	0	0	0	0	0	0	0	0	0	0	0	0	0	0	0	0	0	0	0	0	0	0	0	0	0	0	0	0	0	0	0	0	0	0	0	0	0	0	0	0	0	0	0	0	0	0	0	0	0	0	0	0	0	0	0	0	0	0	0	0	0	0	0	0	0	0	0	0	0	0	0	0	0	0	0	0	0	0	0	0	0	0	0	0	0	0	0	0	0	0	0	0	0	0	0	0	0	0	0	0	0	0	0	0	0	0	0	0	0	0	0	0	0	0	0	0	0	0	0	0	0	0	0	0	0	0	0	0	0	0	0	0	0	0	0	0	0	0	0	0	0	0	0	0	0	0	0	0	0	0	0	0	0	0	0	0	0	0	0	0	0	0	0	0	0	0	0	0	0	0	0	0	0	0	0	0	0	0	0	0	0	0	0	0	0	0	0	0	0	0	0	0	0	0	0	0	0	0	0	0	0	0	0	0	0	0	0	0	0	0	0	0	0	0	0	0	0	0	0	0	0	0	0	0	0	0	0	0	0	0	0	0	0	0	0	0	0	0
PF04246	RseC_MucC	Positive regulator of sigma(E), RseC/MucC	0	0	1	9	0	1	0	1	1	7	0	1.48026	0.0844444	0.675556	0.092233	0.168464	-0.761357	0.681481		0	0	0	0	0	0	0	0	0	0	0	0	0	0	0	0	0	0	0	0	0	0	0	0	0	0	0	0	0	0	0	0	0	0	0	0	0	0	0	0	0	0	0	0	0	0	0	0	0	0	0	0	0	-1	0	0	0	-1	0	0	0	0	0	0	0	0	0	-1	0	0	0	0	0	0	0	0	0	0	0	0	0	-1	0	0	0	0	0	0	0	0	0	0	0	0	0	1	0	0	0	0	0	0	0	0	0	0	0	0	0	0	0	0	0	0	0	0	0	0	0	0	0	0	0	0	0	0	0	0	0	0	0	0	0	0	0	0	0	0	0	0	0	0	0	0	0	0	0	0	-1	0	0	0	0	0	0	0	0	0	0	0	0	0	0	0	0	0	0	0	0	0	0	0	0	0	0	0	0	0	0	0	0	0	0	0	0	0	0	0	0	0	0	0	0	0	0	-1	0	0	0	0	0	0	0	0	0	0	0	0	0	0	0	0	0	0	0	0	0	0	0	0	0	0	0	0	0	0	0	0	0	0	0	0	0	0	0	0	0	-1	-1	0	0	0	0	0	-1	0	0	0	0	0	0	0	0	0	0
PF04248	NTP_transf_9	Domain of unknown function (DUF427)	1	4	5	19	2	2	0	1	4	19	5.92105	1.18421	0.337778	1.68889	8.66785	0.0620753	0.00323873	0.803245		-1	0	0	0	0	-1	0	0	0	0	-1	0	1	0	0	0	-1	0	0	0	0	0	0	0	0	0	1	-1	0	0	0	0	-1	0	0	0	0	0	0	0	-1	-1	0	0	0	0	0	0	1	0	0	0	0	0	0	0	1	-1	0	0	-1	0	0	0	0	0	0	0	0	0	0	0	0	0	0	0	0	0	0	0	0	-1	0	0	0	0	0	0	0	0	0	0	-1	0	0	0	0	-1	0	0	0	0	0	0	-1	0	-1	0	0	0	0	0	0	-1	0	0	0	0	0	0	0	0	0	0	0	0	0	0	0	0	0	0	0	0	0	0	0	0	0	0	0	0	0	0	0	0	0	-1	0	0	2	0	0	0	0	0	0	0	0	0	0	0	0	0	-1	0	0	0	0	0	0	0	0	0	0	0	0	0	0	0	0	0	0	0	0	0	0	0	0	0	0	0	0	0	-1	0	0	0	0	0	0	0	0	-1	0	0	0	0	0	0	0	0	0	0	0	0	-1	0	0	0	0	0	0	0	0	0	0	0	0	0	0	0	0	0	0	0	1	-1	-1	0	0	0	0	0	0	0	0	0	0	0	0	0	0	0	0
PF04253	TFR_dimer	Transferrin receptor-like dimerisation domain	0	7	6	25	1	3	1	2	4	27	2.36842	1.22505	0.422222	2.44889	0.850493	0.134303	0.356413	0.714012		-1	-1	-1	0	0	0	0	0	0	0	-1	0	-1	0	-1	-1	0	0	0	0	-1	0	0	0	0	0	0	0	0	0	0	0	0	-1	-1	0	0	0	0	0	0	0	0	0	0	0	0	0	0	0	0	0	0	0	0	0	0	0	0	0	-1	0	0	0	0	0	-1	2	0	0	0	0	0	0	0	-1	0	0	0	0	0	0	0	0	0	0	0	1	0	0	0	0	0	0	-1	0	0	0	0	0	1	0	0	0	0	0	0	1	0	0	0	0	0	0	0	0	0	0	0	0	0	0	0	0	0	0	0	0	0	0	0	0	0	0	0	0	0	0	0	0	0	0	0	0	0	0	0	0	0	0	0	0	-1	0	0	0	0	-1	0	0	0	0	0	0	0	0	0	0	0	0	0	0	0	0	0	-1	0	0	0	2	-1	-1	0	0	0	0	0	0	0	0	0	0	0	0	-1	-1	0	0	0	0	0	0	0	0	0	0	0	0	0	0	0	0	0	-1	0	0	-1	0	3	0	0	0	-1	-1	0	0	-1	0	0	0	-1	0	0	0	0	0	0	0	0	0	0	0	0	-1	-1	-1	-1	0	0	0	-1	0	0	0	0
PF04255	DUF433	Protein of unknown function (DUF433)	0	0	0	9	0	0	0	1	0	8	0	0	0	0.76	0	0.830097	0	-0.362244		0	0	0	0	0	0	0	0	0	0	0	0	0	0	0	0	0	0	0	0	0	0	0	0	0	0	0	0	0	0	0	0	0	0	0	0	0	0	0	0	0	0	0	0	0	0	0	0	0	0	0	0	0	0	0	0	0	-1	0	0	0	0	0	0	0	0	0	0	0	0	0	0	0	0	0	0	0	0	0	0	0	-1	0	0	0	0	0	0	0	0	0	0	0	0	0	0	0	0	0	0	0	0	0	0	0	0	0	0	0	0	0	0	0	-1	0	0	0	0	0	0	0	0	0	0	0	0	0	0	0	0	0	0	0	0	0	0	0	0	0	0	0	0	0	0	0	0	0	0	0	0	0	0	-1	0	0	0	0	0	0	0	0	0	0	0	0	0	0	0	0	0	0	0	0	0	0	0	0	0	0	0	0	0	0	0	0	0	0	0	0	0	0	0	0	0	0	0	0	0	0	0	0	0	0	0	0	0	0	0	0	0	0	0	0	0	0	0	0	0	0	-1	-1	0	0	-1	0	0	0	0	0	0	0	0	0	0	-1	0	0	-1	0	0	0	0	0	0	0	0	0	0	0	0	0	0	0	0	0
PF04258	Peptidase_A22B	Signal peptide peptidase	7	4	60	60	6	6	6	1	54	53	1.18421	1.31579	5.06667	4.56	0.186226	0.492139	0.666076	0.482974		-1	1	-2	0	1	1	0	0	0	0	1	1	0	1	-1	0	-1	0	1	0	-4	2	1	-7	-1	0	-1	-1	0	0	0	4	-1	-2	0	0	2	0	0	0	-1	-1	1	0	0	1	0	0	0	0	-2	0	1	0	0	0	1	3	-1	0	1	1	-1	0	0	-1	0	0	0	-3	7	3	0	0	-1	-1	0	3	1	1	0	0	1	0	0	-1	-2	0	1	0	0	0	0	-1	0	9	0	-1	-1	-3	1	0	0	1	0	-1	-2	1	-1	0	2	0	1	-2	-1	0	-1	-1	0	0	3	1	0	1	0	0	0	0	0	0	0	2	-1	0	-1	2	0	0	0	1	2	0	-1	-1	0	1	0	0	0	0	0	0	0	0	-2	0	0	0	0	0	2	0	1	0	-1	0	-1	0	1	-1	1	0	0	0	-1	2	1	-2	-1	0	0	-1	0	0	1	-2	-1	0	0	1	0	0	-1	1	7	0	2	2	-2	-1	-1	0	5	1	2	0	0	0	4	0	0	-3	-1	0	-2	-2	9	0	1	0	0	0	-3	3	0	1	-1	2	-3	0	-3	0	-1	7	0	0	0	0	2	0	2	1	-1	0	-4	0	-1	-3	1	0	0	0	1	0	3
PF04263	TPK_catalytic	Thiamin pyrophosphokinase, catalytic domain	1	1	18	64	0	4	0	4	19	54	0	0.816697	1.60444	4.89778	1.75243	0.178681	-0.185572	-0.67251		0	0	0	1	0	0	0	0	0	0	0	0	0	0	0	0	0	0	-1	0	-1	-1	1	-1	0	0	-1	0	-1	-1	1	0	0	0	-1	0	1	-1	0	-1	0	-1	0	-1	0	0	0	0	0	0	-1	0	2	0	-1	-1	0	-1	0	0	0	0	0	0	0	0	0	0	0	0	2	2	0	0	0	0	0	0	0	0	0	-1	2	0	0	0	0	0	0	0	0	0	0	0	1	0	-1	1	0	-1	0	0	0	0	0	-1	-1	1	0	-1	0	0	0	-1	0	0	-1	0	-1	0	-1	-1	-1	-1	0	0	0	-1	0	0	-1	0	-1	-1	0	0	0	-1	0	-1	1	0	0	0	0	0	-1	-1	0	0	-1	-1	0	0	-1	0	0	-1	0	-1	0	0	0	-1	0	0	-1	0	-1	0	0	0	0	0	-1	0	1	-1	-1	1	0	-1	0	0	0	-1	0	0	0	0	0	-1	0	0	0	0	0	2	0	0	0	0	0	0	-1	-1	0	0	0	0	0	0	-1	-1	0	0	1	0	-1	0	0	-1	0	0	0	-1	-1	0	-1	0	0	0	0	1	1	-1	0	0	0	0	0	1	0	0	0	-1	0	-1	-1	0	-1	0	0	0	0
PF04264	YceI	YceI-like domain	0	0	3	18	0	3	0	2	3	13	0	2.36842	0.253333	1.26667	0.276699	2.55148	-0.598873	0.110191		0	0	0	0	0	0	0	0	0	0	0	0	0	0	0	0	0	0	0	0	0	0	0	-1	-1	0	0	0	0	0	0	0	-1	0	0	0	0	0	0	-1	0	-1	0	0	0	0	0	0	0	0	0	0	0	0	0	0	0	-1	0	0	0	0	0	0	0	0	0	-1	0	0	0	0	0	0	0	0	0	0	0	0	0	0	0	0	0	0	0	0	-1	0	0	0	0	0	0	0	0	0	0	0	0	0	0	0	0	-1	0	0	0	0	1	0	0	0	0	0	0	0	0	0	0	0	0	0	0	0	0	0	0	0	0	0	0	-1	0	0	0	0	0	0	0	0	0	0	0	0	0	0	0	0	0	0	1	0	0	0	0	0	0	0	0	0	0	0	0	0	0	0	0	0	0	0	0	0	0	0	0	0	0	0	0	0	0	0	0	0	0	0	0	0	0	0	0	0	-1	-1	0	0	0	0	0	0	-1	0	0	0	0	0	0	0	0	0	0	0	0	0	-1	0	0	0	0	0	0	0	0	0	0	0	0	0	0	0	0	0	0	0	8	-1	-1	0	0	0	0	0	0	0	0	0	-1	0	0	-1	0	0	0
PF04265	TPK_B1_binding	Thiamin pyrophosphokinase, vitamin B1 binding domain	1	2	16	59	0	6	1	4	15	48	0	1.3664	1.35111	4.39111	1.47573	0.637777	-0.224444	0.424517		0	0	-1	1	0	0	0	0	0	0	0	0	0	0	0	0	0	0	-1	0	-1	-1	0	-1	0	0	-1	0	-1	0	1	0	0	0	0	-1	1	-1	0	-1	0	-1	0	0	0	0	0	0	0	0	-1	0	2	0	-1	-1	0	-1	0	0	-1	0	0	0	-1	0	0	0	0	0	0	2	0	0	0	0	-1	0	0	-1	0	-1	2	0	0	0	0	0	0	0	0	0	-1	1	0	1	-1	2	0	-1	0	0	0	0	0	-1	-1	1	0	-1	0	0	0	-1	0	0	-1	0	-1	0	0	-1	-1	0	0	0	0	0	0	0	0	0	-1	-1	0	0	-1	-1	0	-1	1	0	0	0	0	0	0	-1	0	0	-1	0	0	0	0	0	0	0	0	0	0	0	0	0	0	0	-1	0	0	0	1	-1	0	0	-1	0	0	0	-1	1	0	-1	0	0	0	-1	0	0	0	0	0	-1	0	0	0	0	0	2	0	0	0	0	-1	0	-1	-1	0	0	-1	0	0	0	-1	-1	0	0	1	0	-1	0	0	-1	-1	0	0	-1	-1	0	-1	0	0	0	-1	1	0	0	0	0	0	0	0	1	0	0	0	-1	0	-1	-1	0	0	0	0	0	0
PF04266	ASCH	ASCH domain	3	3	10	40	0	8	0	3	12	31	0	2.78638	1.01333	2.87111	1.1068	9.83441	-0.292779	0.00171277		1	0	-1	3	0	0	0	0	0	0	-1	0	-1	0	0	0	3	0	0	1	-1	0	0	-1	0	-1	0	-1	0	0	0	0	-1	-1	0	-1	0	0	0	0	0	0	0	0	0	0	0	-1	-1	0	0	0	0	-1	0	-1	-1	-1	0	0	-1	0	0	0	0	0	0	-1	0	1	0	0	0	0	-1	-1	0	1	1	-1	0	0	0	0	0	0	0	0	0	-1	0	0	0	0	-2	2	-1	0	-1	0	0	0	0	0	0	-1	0	1	0	-1	0	0	0	0	0	0	0	1	0	0	0	0	0	0	0	0	0	0	0	0	0	0	0	0	0	0	0	0	0	0	0	0	0	0	0	0	0	-1	-1	0	0	-1	0	0	-1	0	-1	-1	0	0	-1	0	0	0	0	0	0	0	0	0	0	0	-1	0	0	0	0	0	0	0	0	0	0	0	0	0	0	0	0	0	0	1	0	0	0	0	0	0	0	0	0	0	0	-1	0	0	0	0	0	0	0	0	0	0	0	0	-1	1	-1	0	1	0	-1	0	-2	0	0	0	0	0	0	0	0	0	0	0	0	0	0	0	0	0	0	0	0	0	-1	0	0	-1	-1	0	0	0	0
PF04268	SoxG	Sarcosine oxidase, gamma subunit family	0	4	6	50	0	4	0	8	6	38	0	1.02975	0.506667	3.88444	0.553398	0.00372714	-0.456933	0.951319		0	0	0	0	-1	0	0	0	0	0	0	0	0	-1	0	0	-1	-1	0	0	0	0	0	0	0	0	-1	0	-1	-1	0	0	-1	0	0	0	0	0	0	0	0	0	0	0	1	-1	-1	0	-1	0	-1	0	0	-1	0	0	0	-1	-1	0	0	0	0	0	0	0	0	0	-1	-1	-1	1	-1	0	0	-1	0	0	0	-1	-1	-1	0	0	-1	0	0	0	0	0	0	0	-1	0	-1	0	0	0	0	-1	0	0	0	0	0	-1	0	0	-1	-1	0	0	0	1	0	0	0	0	-1	0	0	0	0	0	0	0	0	0	0	0	0	0	0	-1	0	-1	-1	-1	0	-1	0	0	0	0	0	0	0	0	-1	0	0	0	0	0	0	0	-1	0	0	0	-1	0	0	0	0	0	0	0	0	0	0	0	0	-1	0	1	0	0	-1	0	0	0	0	0	0	-1	0	0	0	0	0	0	-1	0	-1	0	0	0	0	0	0	0	0	1	0	0	0	0	0	0	0	0	0	0	-1	0	-1	0	0	0	0	-1	0	0	0	-1	-1	0	0	-1	-1	0	0	0	0	0	3	-1	0	0	0	0	0	-1	-1	0	0	0	0	0	0	0	0	0	0
PF04273	DUF442	Putative phosphatase (DUF442)	1	4	5	24	0	4	0	5	6	17	0	2.15311	0.506667	1.85778	0.553398	2.6603	-0.456933	0.102881		0	0	-1	0	0	1	0	0	-1	0	-1	0	0	0	0	0	-1	0	0	0	0	0	0	0	0	0	0	0	-1	-1	4	0	-1	0	0	0	0	0	0	0	0	0	0	0	0	-1	-1	0	0	0	-1	0	0	0	0	0	0	-1	0	0	-1	0	0	0	-1	0	0	-1	0	-1	0	0	0	0	0	0	0	0	0	0	-1	0	0	0	0	0	0	0	0	0	0	0	0	0	0	0	0	0	0	0	1	-1	-1	0	0	0	0	0	0	0	0	0	0	0	0	0	0	0	-1	0	0	0	0	0	0	0	0	0	0	0	0	0	0	0	0	1	-1	0	0	0	0	0	0	0	0	0	0	0	0	0	0	0	0	0	0	0	0	0	0	0	0	0	0	0	0	0	0	0	0	0	0	0	1	0	-1	0	0	0	0	0	0	0	0	0	0	0	0	0	0	0	0	0	0	0	0	-1	0	0	0	0	0	0	0	0	0	0	0	0	0	0	0	0	0	0	0	0	-1	0	0	0	0	0	0	0	0	-1	0	0	-1	0	0	0	0	0	0	0	1	-1	-1	0	0	0	0	0	0	-1	0	0	0	0	0	0	0	0	0
PF04275	P-mevalo_kinase	Phosphomevalonate kinase	0	2	2	23	0	3	0	1	1	19	0	1.77632	0.0844444	1.68889	0.092233	1.0985	-0.761357	0.294596		0	0	0	0	0	0	0	0	0	0	-1	0	0	0	0	0	-1	0	0	0	0	0	0	0	-1	0	0	0	0	0	0	0	0	0	0	0	0	0	0	-1	0	0	0	0	0	0	0	0	0	0	0	0	-1	-1	-1	0	0	-1	0	0	-1	-1	0	0	0	-1	-1	0	0	-1	0	0	0	0	0	0	0	0	0	0	0	0	0	0	-1	0	-1	0	0	0	0	0	2	-1	0	0	0	0	0	0	0	0	0	0	0	-1	0	0	0	0	0	0	0	0	0	0	0	0	0	0	0	0	0	0	0	0	0	0	0	0	0	0	0	0	0	0	0	0	0	0	0	0	0	0	0	0	0	0	0	0	0	-1	0	0	-1	0	0	0	0	0	0	0	0	-1	0	0	0	0	0	0	0	0	0	-1	-1	0	0	0	0	0	0	0	0	0	-1	0	0	0	0	0	0	0	0	0	0	0	0	0	0	0	0	0	0	0	0	0	0	0	0	0	0	0	0	0	0	0	0	0	0	0	0	0	0	0	0	0	0	0	0	0	0	0	0	1	0	0	0	-1	0	0	0	0	0	0	0	-1	0	0	0	0	0	0	0	0	0
PF04278	Tic22	Tic22-like family	4	5	47	49	4	4	8	1	38	45	1.02975	1.02975	3.88444	3.88444	0.00372714	0.00372714	0.951319	0.951319		-2	1	-1	0	1	0	0	0	0	0	-1	0	-1	1	0	0	-1	2	0	0	-1	0	0	0	0	1	0	0	2	0	0	0	0	-1	0	0	0	0	0	-1	-1	0	0	0	0	1	0	0	0	0	0	1	19	-2	0	-1	1	1	0	0	-1	0	0	0	0	0	0	0	0	-1	1	3	-3	0	0	-1	-2	1	5	0	-1	0	2	0	0	0	1	0	9	0	0	1	0	0	0	2	-6	2	-8	-1	0	0	0	0	0	1	-6	4	1	0	2	0	2	0	1	0	0	0	0	0	0	0	0	0	0	0	0	0	0	0	0	6	-2	-1	0	-1	0	-1	0	-2	0	0	0	0	0	0	0	-1	0	1	1	0	0	0	-1	3	0	-4	1	0	1	0	0	0	-1	0	0	0	1	0	1	0	1	-1	-1	0	0	-5	-1	0	1	-1	0	0	2	-1	0	0	0	-1	0	0	0	0	0	0	0	1	-1	-3	-1	0	0	1	0	-1	0	1	0	0	2	-2	-1	0	-1	-1	2	0	0	0	0	0	0	0	0	-1	0	0	-1	3	-6	1	1	3	2	1	0	0	-1	0	-1	0	-1	1	0	-1	0	0	-1	0	-1	0	0	0	2
PF04279	IspA	Intracellular septation protein A	0	0	1	12	0	1	0	4	1	7	0	1.07656	0.0844444	0.928889	0.092233	0.00590067	-0.761357	0.93877		0	0	0	0	0	0	0	0	0	0	0	0	0	0	0	0	0	0	0	0	0	0	0	0	0	0	0	0	-1	-1	0	0	-1	0	0	0	0	0	0	0	0	0	0	0	0	-1	-1	0	0	0	0	0	0	0	0	0	0	-1	0	0	0	0	0	0	-1	0	0	0	0	0	0	0	0	0	0	0	0	0	0	0	-1	0	0	0	0	0	0	0	0	0	0	0	0	0	0	0	0	0	0	0	0	0	0	0	0	0	0	0	0	0	0	0	0	0	0	0	0	0	0	0	0	0	0	0	0	0	0	0	0	0	0	0	0	0	0	0	0	0	0	0	0	0	0	0	0	0	0	-1	0	0	0	0	0	0	0	0	0	0	0	0	0	0	0	0	0	0	0	0	0	0	0	0	0	0	0	0	0	0	0	0	0	0	0	0	0	0	0	0	0	0	0	0	0	0	0	0	0	0	0	0	0	0	0	0	0	0	0	0	0	0	0	0	0	0	0	0	-1	0	0	0	0	0	0	0	0	0	0	0	0	0	0	0	0	0	0	0	3	-1	-1	0	0	0	0	0	0	0	0	0	0	0	0	0	0	0	0
PF04280	Tim44	Tim44-like domain	2	3	37	30	2	3	5	1	30	27	0.676692	1.2688	2.95556	2.36444	0.335759	0.184941	-0.562287	0.667161		-1	1	0	-1	1	0	0	0	0	0	-1	0	0	0	0	0	0	0	0	0	0	1	0	-1	0	0	0	0	0	0	4	0	0	0	0	0	0	0	0	0	1	0	0	1	1	0	0	1	0	0	0	-1	0	0	0	0	0	1	0	-1	1	1	0	0	0	0	0	0	0	0	0	0	0	0	0	-2	-2	0	0	0	0	0	2	0	0	0	0	0	0	1	-1	0	0	1	2	0	0	1	-2	-1	1	0	0	0	1	0	-1	1	0	0	0	0	0	0	1	0	0	0	0	0	0	0	0	0	0	0	0	-1	-1	1	-1	0	-1	0	0	1	0	0	-1	0	0	0	1	0	0	0	0	-1	0	0	1	0	0	0	0	0	1	-1	1	0	0	0	0	0	0	0	0	0	0	0	0	0	0	0	0	-1	0	0	1	1	0	0	-1	0	0	-1	0	0	-1	0	1	0	0	0	0	1	1	0	0	-1	0	0	0	-1	0	0	0	0	1	0	0	0	0	0	0	2	0	0	-1	-1	-1	0	-1	0	1	0	0	3	-2	0	-1	0	0	0	0	0	6	0	0	0	0	0	0	0	0	0	1	0	1	0	0	-1	0	-1	2
PF04281	Tom22	Mitochondrial import receptor subunit Tom22	0	0	6	37	0	4	1	1	4	31	0	1.48026	0.422222	2.70222	0.461165	0.673856	-0.49708	0.411711		0	0	0	0	0	0	0	0	0	0	0	0	0	0	0	0	0	0	0	0	0	0	0	0	0	0	-1	-1	0	0	0	0	-1	0	1	0	-1	0	-1	0	0	-1	0	0	0	0	0	0	0	0	0	0	0	-1	0	0	0	-1	0	0	0	0	0	0	0	0	0	0	0	-1	0	0	0	0	-1	0	0	0	0	-1	0	-1	0	-1	-1	-1	0	0	0	0	0	0	1	0	0	0	0	0	0	0	0	0	0	0	0	-1	0	0	0	0	0	0	0	0	0	0	0	0	0	0	1	0	0	0	0	0	-1	0	0	-1	-1	0	0	0	0	0	0	0	0	0	-1	0	0	-1	-1	0	0	0	0	0	-1	-1	0	0	-1	0	0	0	0	0	0	0	0	0	0	0	0	0	0	-1	0	0	0	-1	0	0	-1	0	0	0	0	0	0	0	0	-1	0	0	0	0	0	0	0	0	0	0	0	0	0	0	0	0	0	-1	0	0	0	0	0	0	0	0	0	0	0	0	-1	0	0	0	-1	0	-1	1	0	0	0	0	0	0	0	0	0	0	0	0	0	0	0	0	0	0	0	0	1	0	0	-1	1	0	-1	0	0	-1	-1
PF04282	DUF438	Family of unknown function (DUF438)	0	0	0	0	0	0	0	0	0	0	0	0	0	0	0	0	0	0		0	0	0	0	0	0	0	0	0	0	0	0	0	0	0	0	0	0	0	0	0	0	0	0	0	0	0	0	0	0	0	0	0	0	0	0	0	0	0	0	0	0	0	0	0	0	0	0	0	0	0	0	0	0	0	0	0	0	0	0	0	0	0	0	0	0	0	0	0	0	0	0	0	0	0	0	0	0	0	0	0	0	0	0	0	0	0	0	0	0	0	0	0	0	0	0	0	0	0	0	0	0	0	0	0	0	0	0	0	0	0	0	0	0	0	0	0	0	0	0	0	0	0	0	0	0	0	0	0	0	0	0	0	0	0	0	0	0	0	0	0	0	0	0	0	0	0	0	0	0	0	0	0	0	0	0	0	0	0	0	0	0	0	0	0	0	0	0	0	0	0	0	0	0	0	0	0	0	0	0	0	0	0	0	0	0	0	0	0	0	0	0	0	0	0	0	0	0	0	0	0	0	0	0	0	0	0	0	0	0	0	0	0	0	0	0	0	0	0	0	0	0	0	0	0	0	0	0	0	0	0	0	0	0	0	0	0	0	0	0	0	0	0	0	0	0	0	0	0	0	0	0	0	0	0
PF04285	DUF444	Protein of unknown function (DUF444)	0	0	1	17	0	2	0	2	1	13	0	1.57895	0.0844444	1.26667	0.092233	0.458742	-0.761357	0.498212		0	0	0	0	0	0	0	0	0	0	0	0	0	0	0	0	0	0	0	0	0	0	0	0	0	0	0	0	-1	-1	0	0	-1	0	0	0	0	0	0	0	0	0	0	0	0	0	0	0	0	0	-1	0	0	0	0	0	0	-1	0	0	0	0	0	0	0	0	0	-1	-1	0	0	0	0	0	0	0	0	0	0	0	0	0	0	0	0	0	0	0	0	0	0	0	0	0	0	0	0	0	0	0	0	0	0	0	0	0	0	0	0	0	0	0	0	0	0	0	0	0	-1	0	0	0	0	0	0	0	0	0	0	0	0	0	0	0	0	-1	-1	0	0	0	0	0	0	0	0	0	0	0	0	0	0	0	0	0	0	0	0	0	0	0	0	0	0	0	0	0	0	0	0	0	0	0	0	0	0	0	0	0	0	0	0	0	0	0	0	0	0	0	0	0	0	0	0	0	0	-1	0	0	0	0	0	0	0	0	0	0	0	0	0	0	0	0	0	0	0	0	-1	0	0	0	0	0	0	0	0	-1	0	0	0	0	0	0	0	0	0	0	0	-1	-1	0	0	0	0	0	0	0	0	1	-1	0	0	-1	0	0	0
PF04286	DUF445	Protein of unknown function (DUF445)	0	3	51	67	4	4	6	5	40	56	1.02975	0.776531	3.88444	5.15111	0.00372714	0.279377	0.951319	-0.59711		0	0	0	-1	0	0	0	0	0	0	0	0	-1	0	0	0	0	0	-1	0	-1	1	-1	-4	0	-1	0	0	0	1	0	0	1	-1	-1	1	1	0	-1	0	-1	2	0	0	-1	1	1	0	0	0	-1	0	3	1	0	0	0	0	-1	-1	-1	0	-1	-1	1	0	0	1	1	-1	3	0	-2	0	0	-1	0	0	0	-1	-2	0	0	-1	-1	1	0	-1	1	0	0	0	-1	2	-2	1	-2	2	-1	-2	0	1	0	0	0	-1	-1	1	0	-4	1	0	1	0	0	0	0	0	-1	-2	2	0	-1	1	0	0	0	1	0	0	-1	3	0	1	1	-1	-1	-1	0	-1	-1	1	0	-1	0	1	-1	0	-1	0	1	0	0	0	0	0	0	-1	0	0	3	0	0	0	0	0	-1	-1	-1	0	1	0	0	0	0	4	2	-2	0	3	0	-1	0	0	-1	-1	0	-1	0	-1	0	0	1	0	2	0	2	0	0	-1	0	0	4	0	-2	0	0	0	0	2	-2	-1	0	0	-1	0	0	3	0	0	0	0	-3	1	-3	0	-1	2	-1	0	-3	0	0	4	-1	1	0	-1	-1	1	0	1	0	1	0	-1	0	0	0	0	0	0	0	0	1
PF04290	DctQ	Tripartite ATP-independent periplasmic transporters, DctQ component	0	0	4	14	0	2	0	4	4	8	0	1.97368	0.337778	1.01333	0.368932	1.03566	-0.543587	0.308832		0	0	0	0	0	0	0	0	0	0	0	0	0	0	0	0	0	0	0	0	0	0	0	0	0	0	0	0	-1	-1	2	0	-1	0	0	0	0	0	0	0	0	0	-1	1	3	-1	-1	0	0	0	0	0	0	0	0	0	0	-1	0	0	0	0	0	0	-1	0	0	0	0	0	0	0	0	0	0	0	0	0	0	0	-1	0	0	0	0	0	0	0	0	0	0	0	0	0	0	0	0	0	0	0	0	0	0	0	0	0	0	0	0	0	0	0	0	0	0	0	0	0	0	0	0	0	0	0	0	0	0	0	0	0	0	0	0	0	0	0	0	0	0	0	0	0	0	0	0	0	0	0	0	0	0	0	0	0	0	0	0	0	0	0	0	0	0	0	0	0	0	0	0	0	0	0	0	0	0	0	0	0	0	0	0	0	0	0	0	0	0	0	0	0	0	0	0	0	0	0	0	0	0	0	0	0	0	0	0	0	0	0	0	0	0	0	0	0	0	0	-1	0	0	0	0	0	0	0	0	0	0	0	0	0	0	0	0	0	0	0	17	-1	-1	0	0	0	0	0	0	0	0	0	-1	0	0	-1	0	0	0
PF04295	GD_AH_C	D-galactarate dehydratase / Altronate hydrolase, C terminus	0	2	10	20	0	4	0	1	8	16	0	2.78638	0.675556	1.43556	0.737864	4.91721	-0.390346	0.0265905		0	0	0	0	0	0	0	0	0	0	-1	0	-1	0	0	0	0	0	0	0	-1	0	-1	0	0	0	0	0	0	0	0	0	0	0	0	0	0	0	0	0	0	0	0	0	0	0	0	0	0	0	0	0	0	0	0	0	0	-1	0	0	0	0	0	0	0	0	0	0	0	1	0	0	0	0	0	-1	-1	1	1	0	0	0	-1	0	0	0	0	0	0	0	0	-1	-1	1	-1	0	0	-1	-1	0	0	0	0	0	0	-1	-1	1	1	0	1	0	0	0	0	0	0	0	0	0	0	0	0	0	0	0	0	0	0	0	0	0	0	0	0	0	0	0	0	0	0	0	0	0	0	0	0	0	0	0	0	0	0	0	0	-1	0	0	0	0	0	0	0	0	1	0	0	0	0	0	0	0	0	0	0	-1	2	0	0	0	0	0	0	0	0	0	0	0	0	0	0	0	0	0	0	0	0	0	0	0	0	0	0	0	0	0	0	0	0	0	0	0	0	0	0	0	0	0	0	0	0	0	-1	2	0	0	0	0	0	0	0	0	0	0	0	0	0	-1	0	0	0	0	0	0	-1	-1	-1	0	0	0	0	0	0	0	0
PF04296	YlxR	Protein of unknown function (DUF448)	0	0	6	20	1	1	0	5	5	14	2.36842	0.623269	0.422222	1.60444	0.850493	0.247574	0.356413	-0.618788		0	0	0	0	0	0	0	0	0	0	0	0	0	0	0	0	0	0	0	0	0	0	0	0	0	0	0	0	-1	-1	1	0	-1	0	0	0	1	0	-1	0	0	0	0	0	0	-1	-1	0	0	0	0	0	0	0	0	0	0	-1	0	0	0	0	0	0	-1	0	0	0	0	0	0	0	0	0	0	0	0	0	0	0	-1	0	0	0	0	0	0	0	0	0	0	0	0	0	0	0	0	0	0	0	0	0	0	0	0	0	0	0	0	0	0	0	0	0	0	0	0	0	0	-1	0	1	-1	1	0	0	0	0	0	0	0	0	0	0	0	0	0	0	0	0	0	0	0	0	0	0	0	0	0	0	0	0	-1	0	0	0	0	0	0	0	0	0	0	0	0	0	0	0	0	0	0	0	0	0	0	0	0	0	0	0	0	0	0	0	-1	0	0	0	0	0	0	0	0	0	0	-1	0	0	0	0	0	0	0	0	0	0	0	0	0	0	0	0	0	0	0	0	-1	0	0	-1	-1	0	0	-1	0	0	0	0	0	0	0	0	0	0	0	0	3	-1	-1	0	0	0	0	0	0	0	0	0	0	1	0	0	0	0	0
PF04299	FMN_bind_2	Putative FMN-binding domain	0	0	1	4	0	0	0	1	1	3	0	0	0.0844444	0.337778	0.092233	0.368932	-0.761357	-0.543587		0	0	0	0	0	0	0	0	0	0	0	0	0	0	0	0	0	0	0	0	0	0	0	0	0	0	0	0	0	0	0	0	0	0	0	0	0	0	0	0	0	0	0	0	0	0	0	0	0	0	0	0	0	0	0	0	0	-1	0	0	0	0	0	0	0	0	0	0	0	0	0	0	0	0	0	0	0	0	0	0	0	0	0	0	0	0	0	0	0	0	0	0	0	0	0	0	0	0	0	0	0	0	0	0	0	0	0	0	0	0	0	0	0	0	0	0	0	0	0	0	0	0	0	0	0	0	0	0	0	0	0	0	0	0	0	0	0	0	0	0	0	0	0	0	0	0	0	0	0	0	0	0	0	0	0	0	0	0	0	0	0	0	0	0	0	0	0	0	0	0	0	0	0	0	0	0	0	0	0	0	0	0	0	0	0	0	0	0	0	0	0	0	0	0	0	0	0	0	0	-1	0	0	0	0	0	0	0	0	0	0	0	0	0	0	0	0	0	0	0	0	0	0	0	0	0	0	0	0	0	0	0	0	0	0	0	0	1	-1	-1	0	0	0	0	0	0	0	0	0	0	0	0	0	0	0	0
PF04300	FBA	F-box associated region	0	0	9	30	0	3	0	2	9	24	0	1.3664	0.76	2.19556	0.830097	0.318889	-0.362244	0.572276		0	0	0	0	0	0	0	0	0	0	0	0	0	0	0	0	0	0	0	0	0	0	0	0	0	-1	0	0	-1	-1	0	0	-1	0	0	0	0	0	0	0	0	0	0	0	0	0	0	0	0	0	0	0	-1	0	0	0	0	0	0	0	0	0	0	0	-1	-1	-1	0	0	0	2	1	-1	0	0	0	0	0	0	0	-1	0	0	0	-1	0	0	0	0	0	0	0	0	0	0	0	0	0	0	-1	0	0	0	0	0	0	0	0	0	0	0	0	0	0	0	0	0	0	0	0	0	0	0	0	0	0	0	0	0	0	0	2	-1	-1	0	0	0	0	0	0	0	0	0	0	0	0	0	0	0	0	0	1	0	0	1	-1	0	0	0	0	0	0	0	0	0	0	0	0	0	0	0	0	0	0	0	0	0	0	-1	2	0	0	0	-1	0	0	0	0	0	0	0	0	0	0	0	0	-1	0	0	0	0	0	0	0	0	0	0	-1	0	0	1	-1	-1	0	-1	0	1	0	0	0	0	0	0	0	0	-1	-1	0	0	-1	-1	0	0	0	0	-1	0	0	0	1	-1	0	0	0	0	-1	-1	0	0	0	0	0	0	0	0
PF04303	PrpF	PrpF protein	3	6	13	27	0	5	2	1	13	26	0	2.19298	1.26667	2.28	1.3835	3.49385	-0.239507	0.0615972		0	-1	0	1	2	-1	0	0	0	0	-1	0	-1	0	-1	-1	2	0	0	0	-1	0	2	-1	0	0	0	0	0	0	0	0	0	0	0	0	0	0	0	0	0	-1	0	0	0	0	0	0	0	0	0	0	0	0	0	0	0	-1	0	0	-1	0	0	0	0	0	0	-1	0	0	0	0	0	0	0	0	-1	2	1	0	0	0	0	0	0	0	0	0	0	0	0	-1	0	0	-1	1	0	0	0	0	0	0	0	0	0	-1	0	0	0	-1	-1	-1	1	-1	-1	0	0	2	0	0	0	0	0	0	0	0	0	0	0	0	0	0	0	0	0	0	0	0	0	0	0	0	0	0	0	0	0	0	0	0	0	0	-1	0	0	0	0	0	0	0	0	0	0	0	0	1	-1	0	0	0	0	0	1	0	0	0	0	0	0	0	0	0	0	0	0	0	0	0	0	0	0	0	0	0	0	-1	0	0	0	0	1	0	0	0	0	0	0	0	0	0	0	0	0	0	0	0	0	3	-1	-1	0	0	-2	2	0	0	0	1	-1	0	0	0	0	0	0	0	1	-1	-1	0	0	0	0	0	0	0	0	-1	-1	0	0	-1	0	0	0
PF04304	DUF454	Protein of unknown function (DUF454)	0	0	0	5	0	0	0	1	0	4	0	0	0	0.422222	0	0.461165	0	-0.49708		0	0	0	0	0	0	0	0	0	0	0	0	0	0	0	0	0	0	0	0	0	0	0	0	0	0	0	0	0	0	0	0	0	0	0	0	0	0	0	0	0	0	0	0	0	0	0	0	0	0	0	0	0	0	0	0	0	-1	0	0	0	0	0	0	0	0	0	0	0	0	0	0	0	0	0	0	0	0	0	0	0	0	0	0	0	0	0	0	0	0	0	0	0	0	0	0	0	0	0	0	0	0	0	0	0	0	0	0	0	0	0	0	0	0	0	0	0	0	0	0	0	0	0	0	0	0	0	0	0	0	0	0	0	0	0	0	0	0	0	0	0	0	0	0	0	0	0	0	0	0	0	0	0	0	0	0	0	0	0	0	0	0	0	0	0	0	0	0	0	0	0	0	0	0	0	0	0	0	0	0	0	0	0	0	0	0	0	0	0	0	0	0	0	0	0	0	0	0	0	0	0	0	0	0	0	0	0	0	0	0	0	0	0	0	0	0	0	0	0	0	0	0	0	0	0	0	0	0	0	0	0	0	0	0	0	0	0	-1	-1	0	0	0	0	0	0	0	0	0	-1	0	0	-1	0	0	0
PF04305	DUF455	Protein of unknown function (DUF455)	0	4	14	38	1	6	0	5	12	29	0.986842	2.08978	1.01333	2.87111	0.00019027	3.67349	-0.988994	0.0552845		-1	0	0	0	0	0	0	0	0	-1	-1	0	0	0	0	0	-1	0	0	2	0	1	0	-1	-1	0	0	0	0	0	0	0	0	0	0	0	0	0	0	0	0	0	-1	0	0	0	-1	-1	0	0	-1	0	0	0	0	0	0	-1	0	0	1	-1	0	0	-1	0	0	0	-1	0	0	0	0	0	0	0	0	0	0	0	-1	0	0	0	0	0	0	0	0	0	0	0	0	1	-1	2	0	0	0	0	0	0	0	0	0	0	0	0	0	-1	-1	1	0	-1	0	0	0	2	-1	0	0	2	-2	0	-1	0	-1	0	0	1	-1	0	0	0	1	-1	-1	0	0	-1	0	0	0	-1	0	0	0	0	0	0	0	0	0	0	0	0	0	0	0	0	0	0	-2	0	0	0	0	0	0	-1	0	0	0	0	0	0	0	0	0	0	0	0	0	0	0	-1	0	0	-1	1	0	0	0	-2	1	0	0	-2	2	0	0	0	0	0	0	0	0	0	0	0	0	0	0	0	0	0	0	0	0	0	0	0	0	0	0	-1	0	0	-2	0	0	0	0	0	0	0	0	-1	-1	0	0	0	0	0	-1	0	0	-1	0	-1	0	-1	0	0	2
PF04306	DUF456	Protein of unknown function (DUF456)	0	0	0	0	0	0	0	0	0	0	0	0	0	0	0	0	0	0		0	0	0	0	0	0	0	0	0	0	0	0	0	0	0	0	0	0	0	0	0	0	0	0	0	0	0	0	0	0	0	0	0	0	0	0	0	0	0	0	0	0	0	0	0	0	0	0	0	0	0	0	0	0	0	0	0	0	0	0	0	0	0	0	0	0	0	0	0	0	0	0	0	0	0	0	0	0	0	0	0	0	0	0	0	0	0	0	0	0	0	0	0	0	0	0	0	0	0	0	0	0	0	0	0	0	0	0	0	0	0	0	0	0	0	0	0	0	0	0	0	0	0	0	0	0	0	0	0	0	0	0	0	0	0	0	0	0	0	0	0	0	0	0	0	0	0	0	0	0	0	0	0	0	0	0	0	0	0	0	0	0	0	0	0	0	0	0	0	0	0	0	0	0	0	0	0	0	0	0	0	0	0	0	0	0	0	0	0	0	0	0	0	0	0	0	0	0	0	0	0	0	0	0	0	0	0	0	0	0	0	0	0	0	0	0	0	0	0	0	0	0	0	0	0	0	0	0	0	0	0	0	0	0	0	0	0	0	0	0	0	0	0	0	0	0	0	0	0	0	0	0	0	0	0
PF04307	YdjM	LexA-binding, inner membrane-associated putative hydrolase	0	0	0	10	0	1	0	2	0	7	0	1.31579	0	0.76	0	0.0820232	0	0.774574		0	0	0	0	0	0	0	0	0	0	0	0	0	0	0	0	0	0	0	0	0	0	0	0	0	0	0	0	0	0	0	0	-1	0	0	-1	0	0	0	0	0	-1	0	0	0	0	0	0	0	0	0	0	0	0	0	-1	0	-1	0	0	0	0	0	0	0	0	0	0	0	0	0	0	0	0	0	0	0	0	0	0	0	0	0	0	0	0	0	0	-1	0	0	0	0	0	0	0	0	0	0	0	0	0	0	0	0	0	0	0	0	0	0	0	0	0	0	0	0	0	0	0	0	0	0	0	0	0	0	0	0	0	0	0	0	-1	0	0	0	0	0	0	0	0	0	0	0	0	0	0	0	0	0	0	0	0	0	0	0	0	0	0	0	0	0	0	0	0	0	0	-1	0	0	0	0	0	0	0	0	0	0	0	0	0	0	0	0	0	0	0	0	0	0	0	0	0	-1	0	0	0	0	0	0	0	0	0	0	0	0	0	0	0	0	0	0	0	0	0	-1	0	0	0	0	0	0	0	0	0	0	0	0	0	0	0	0	0	0	0	0	0	0	0	0	0	0	0	0	0	0	0	0	0	0	0	0	0	0
PF04308	RNaseH_like	Ribonuclease H-like	0	0	3	8	0	1	0	0	3	7	0	1.69173	0.253333	0.591111	0.276699	0.305407	-0.598873	0.580513		0	0	0	0	0	0	0	0	0	0	0	0	0	0	0	0	0	0	0	0	0	0	0	0	0	0	0	0	0	0	0	0	0	0	0	0	0	0	0	0	0	0	0	0	0	0	0	0	0	0	0	0	0	-1	0	0	0	0	0	0	0	0	0	0	0	0	0	0	0	0	0	0	0	0	0	1	0	0	1	0	0	-1	0	0	0	0	0	0	0	0	0	0	0	0	0	0	0	0	-1	0	0	0	0	0	0	-1	0	0	0	1	0	0	0	-1	0	0	0	0	0	0	0	0	0	0	0	0	0	0	0	0	0	0	0	0	0	0	0	0	0	0	0	0	0	0	0	0	0	0	-1	0	0	0	0	0	0	0	0	0	0	0	0	0	0	0	-1	0	0	0	0	0	0	0	0	0	0	0	0	0	0	0	0	0	0	0	0	0	0	0	0	0	0	0	0	0	0	0	0	0	0	0	0	0	0	-1	0	0	0	0	0	0	0	0	0	0	0	0	0	0	0	0	0	0	0	0	0	0	0	0	0	0	0	0	0	0	0	0	0	0	0	0	0	0	0	0	0	0	0	0	0	0	0	0	0	0	0
PF04309	G3P_antiterm	Glycerol-3-phosphate responsive antiterminator	0	0	0	0	0	0	0	0	0	0	0	0	0	0	0	0	0	0		0	0	0	0	0	0	0	0	0	0	0	0	0	0	0	0	0	0	0	0	0	0	0	0	0	0	0	0	0	0	0	0	0	0	0	0	0	0	0	0	0	0	0	0	0	0	0	0	0	0	0	0	0	0	0	0	0	0	0	0	0	0	0	0	0	0	0	0	0	0	0	0	0	0	0	0	0	0	0	0	0	0	0	0	0	0	0	0	0	0	0	0	0	0	0	0	0	0	0	0	0	0	0	0	0	0	0	0	0	0	0	0	0	0	0	0	0	0	0	0	0	0	0	0	0	0	0	0	0	0	0	0	0	0	0	0	0	0	0	0	0	0	0	0	0	0	0	0	0	0	0	0	0	0	0	0	0	0	0	0	0	0	0	0	0	0	0	0	0	0	0	0	0	0	0	0	0	0	0	0	0	0	0	0	0	0	0	0	0	0	0	0	0	0	0	0	0	0	0	0	0	0	0	0	0	0	0	0	0	0	0	0	0	0	0	0	0	0	0	0	0	0	0	0	0	0	0	0	0	0	0	0	0	0	0	0	0	0	0	0	0	0	0	0	0	0	0	0	0	0	0	0	0	0	0
PF04316	FlgM	Anti-sigma-28 factor, FlgM	0	0	1	20	0	1	0	2	1	17	0	0.623269	0.0844444	1.60444	0.092233	0.247574	-0.761357	-0.618788		0	0	0	0	0	0	0	0	0	0	0	0	0	0	0	0	0	0	0	0	0	0	0	0	0	0	0	0	-1	-1	0	0	-1	0	0	0	0	0	0	0	0	0	0	0	0	0	0	0	0	0	-1	0	0	0	0	0	0	-1	0	0	0	0	0	0	0	0	-1	0	-1	0	0	0	0	0	0	0	0	0	0	0	0	0	0	0	-1	0	0	0	0	0	0	0	0	0	0	0	0	0	0	0	0	0	0	0	0	0	0	0	0	0	0	0	0	0	0	0	0	0	-1	0	0	0	0	0	0	0	0	0	0	0	0	0	0	-1	0	-1	-1	0	0	0	0	0	0	0	0	0	0	0	0	0	0	0	0	0	0	0	0	0	0	0	0	0	0	0	0	0	0	0	0	0	0	0	0	0	0	0	0	0	-1	0	0	0	0	-1	0	0	0	0	0	0	0	0	0	0	0	0	0	0	0	0	0	0	0	0	0	0	0	0	0	0	0	0	0	0	0	0	-1	0	0	0	0	0	0	0	0	-1	0	0	0	0	0	0	0	0	0	0	1	-1	-1	0	0	0	0	0	0	0	0	0	-1	0	0	-1	0	0	0
PF04320	DUF469	Protein with unknown function (DUF469)	0	0	0	3	0	0	0	0	0	2	0	0	0	0.168889	0	0.184466	0	-0.667563		0	0	0	0	0	0	0	0	0	0	0	0	0	0	0	0	0	0	0	0	0	0	0	0	0	0	0	0	0	0	0	0	0	0	0	0	0	0	0	0	0	0	0	0	0	0	0	0	0	0	0	0	0	0	0	0	0	0	0	0	0	0	0	0	0	0	0	0	0	-1	0	0	0	0	0	0	0	0	0	0	0	0	0	0	0	0	0	0	0	0	0	0	0	0	0	0	0	-1	0	0	0	0	0	0	0	0	-1	0	0	0	0	0	0	0	0	0	0	0	0	0	0	0	0	0	0	0	0	0	0	0	0	0	0	0	0	0	0	0	0	0	0	0	0	0	0	0	0	0	0	0	0	0	0	0	0	0	0	0	0	0	0	0	0	0	0	0	0	0	0	0	0	0	0	0	0	0	0	0	0	0	0	0	0	0	0	0	0	0	0	0	0	0	0	0	0	0	0	0	0	0	0	0	0	0	0	0	0	0	0	0	0	0	0	0	0	0	0	0	0	0	0	0	0	0	0	0	0	0	0	0	0	0	0	0	0	0	0	0	0	0	0	0	0	0	0	0	0	0	0	0	0	0	0	0	0
PF04321	RmlD_sub_bind	RmlD substrate binding domain	8	9	234	0	15	4	21	0	196	5	0.818579	9.47368	18.3244	0.422222	0.654848	31.8092	-0.418385	1.70081e-08		2	-3	-3	11	2	3	-2	0	2	-1	-1	3	-4	-2	-3	0	4	-1	1	22	17	34	45	6	17	9	12	13	13	6	17	14	9	8	15	6	9	9	8	15	18	20	11	9	11	13	12	11	11	10	1	11	17	7	8	12	12	11	12	8	15	11	14	11	8	12	12	12	11	25	21	24	10	15	15	9	9	15	17	7	8	10	15	7	9	11	7	13	13	3	2	18	15	16	12	36	14	18	1	15	11	10	9	11	13	8	12	13	13	21	28	28	26	32	10	12	7	25	8	10	14	6	6	9	10	6	10	7	7	8	7	20	11	12	8	15	11	12	14	9	10	17	20	12	13	17	4	12	6	15	15	9	24	12	16	15	20	8	18	10	9	2	9	7	17	34	17	8	8	9	15	9	20	21	8	24	26	11	14	11	10	8	13	13	12	5	6	4	4	4	4	15	10	10	39	11	12	21	8	6	21	25	21	17	13	11	10	22	17	16	13	10	10	8	12	6	20	21	14	15	12	15	0	20	11	12	12	14	0	17	3	16	7	25	12	11	25	10	14	11	10	9	9	11	19	7	8	4	23	11	11	5	13	6	9
PF04324	Fer2_BFD	BFD-like [2Fe-2S] binding domain	2	3	31	42	1	7	3	4	27	31	0.394737	2.36842	2.53333	2.95556	1.01066	5.95345	-0.314744	0.0146885		0	0	0	-1	0	0	0	0	0	0	0	0	-1	-1	1	0	5	0	0	1	-1	2	5	-3	0	0	0	0	-1	0	1	0	0	0	0	-1	0	0	0	-1	0	0	1	0	1	0	-1	0	0	0	0	0	0	0	-1	0	0	-1	1	-1	-1	-1	-1	0	0	0	0	0	0	-1	2	1	-1	0	0	-1	0	0	0	-1	1	0	1	0	0	0	0	0	0	-1	0	0	4	0	-2	1	0	0	0	-1	0	0	0	0	0	0	0	0	0	0	6	-7	6	-1	0	1	0	-1	-1	0	0	0	0	0	0	0	0	0	0	0	0	2	0	1	0	0	0	0	-1	0	0	0	0	0	0	0	0	0	0	0	0	0	-1	0	0	-1	0	-1	2	0	0	0	0	0	0	3	-1	0	0	0	0	0	0	0	0	4	0	0	0	-1	0	0	0	0	0	0	0	0	0	0	0	0	0	-1	0	-1	0	0	0	0	-1	7	1	1	-1	0	0	0	1	1	-1	0	0	0	0	0	0	0	0	0	0	0	-1	6	-1	-1	-1	0	0	1	-1	0	0	2	0	-1	4	0	0	0	0	0	0	0	-1	0	0	0	1	0	-1	0	0	0	0
PF04325	DUF465	Protein of unknown function (DUF465)	0	0	3	23	0	3	0	5	3	15	0	1.77632	0.253333	1.68889	0.276699	1.0985	-0.598873	0.294596		0	0	0	0	0	0	0	0	0	0	0	0	0	0	0	0	0	0	0	0	0	0	0	0	0	0	0	0	-1	-1	3	0	-1	-1	-1	0	0	0	0	0	0	0	-1	0	1	-1	-1	0	0	0	0	0	0	0	0	0	0	-1	0	0	0	-1	0	0	-1	0	0	0	0	0	0	0	0	0	0	0	0	0	0	0	0	0	0	0	0	0	0	0	0	0	-1	0	0	0	0	0	0	0	0	0	0	0	0	0	0	0	-1	0	0	0	0	0	0	0	0	0	0	0	0	0	0	0	0	0	0	0	0	0	0	0	0	0	0	0	0	0	0	0	0	0	0	0	0	0	0	0	0	0	0	0	0	-1	-1	0	0	0	0	0	0	0	0	0	0	0	0	0	0	0	0	0	0	-1	0	0	0	0	0	0	0	0	0	0	0	0	0	0	0	0	0	0	0	0	0	0	0	0	0	0	0	0	0	0	0	0	0	0	0	0	0	0	0	0	0	0	0	0	-1	0	0	-1	-1	0	0	-1	0	0	0	0	0	0	0	0	0	0	0	0	7	-1	-1	0	0	0	0	0	0	0	0	0	0	0	-1	0	0	0	0
PF04326	AlbA_2	Putative DNA-binding domain	1	5	4	18	0	3	0	2	4	16	0	1.97368	0.337778	1.52	0.368932	1.5535	-0.543587	0.21262		-1	-1	0	2	0	0	0	0	0	0	-1	0	-1	0	0	0	-1	0	0	0	0	0	0	0	0	0	0	0	0	0	0	0	-1	0	0	0	0	0	0	0	0	-1	0	0	0	0	0	0	0	0	-1	0	0	0	0	0	0	-1	0	0	0	0	0	0	0	0	0	0	0	-1	0	0	0	0	0	-1	-1	1	0	0	0	0	0	0	0	0	0	0	0	0	0	0	1	-1	-1	0	0	0	0	-1	0	0	0	0	0	0	0	0	0	0	0	0	0	0	0	0	0	0	-1	0	0	0	0	0	0	0	0	0	0	0	0	0	0	0	0	0	-1	0	0	0	0	0	0	0	0	0	0	0	0	0	0	0	0	0	0	0	0	0	0	0	0	0	0	0	0	0	0	0	0	0	0	0	0	0	0	-1	0	0	0	0	0	0	0	0	0	0	0	0	0	0	0	0	0	0	-1	0	0	0	0	0	0	0	0	0	0	0	0	0	0	0	0	0	0	0	0	0	1	0	0	0	0	0	0	0	0	-1	0	0	0	0	0	0	0	0	0	0	1	-1	-1	0	0	0	0	0	0	-1	0	0	0	0	0	0	0	0	0
PF04336	ACP_PD	Acyl carrier protein phosphodiesterase	0	0	0	0	0	0	0	0	0	0	0	0	0	0	0	0	0	0		0	0	0	0	0	0	0	0	0	0	0	0	0	0	0	0	0	0	0	0	0	0	0	0	0	0	0	0	0	0	0	0	0	0	0	0	0	0	0	0	0	0	0	0	0	0	0	0	0	0	0	0	0	0	0	0	0	0	0	0	0	0	0	0	0	0	0	0	0	0	0	0	0	0	0	0	0	0	0	0	0	0	0	0	0	0	0	0	0	0	0	0	0	0	0	0	0	0	0	0	0	0	0	0	0	0	0	0	0	0	0	0	0	0	0	0	0	0	0	0	0	0	0	0	0	0	0	0	0	0	0	0	0	0	0	0	0	0	0	0	0	0	0	0	0	0	0	0	0	0	0	0	0	0	0	0	0	0	0	0	0	0	0	0	0	0	0	0	0	0	0	0	0	0	0	0	0	0	0	0	0	0	0	0	0	0	0	0	0	0	0	0	0	0	0	0	0	0	0	0	0	0	0	0	0	0	0	0	0	0	0	0	0	0	0	0	0	0	0	0	0	0	0	0	0	0	0	0	0	0	0	0	0	0	0	0	0	0	0	0	0	0	0	0	0	0	0	0	0	0	0	0	0	0	0
PF04339	FemAB_like	Peptidogalycan biosysnthesis/recognition	0	2	19	42	1	5	3	5	15	33	0.657895	1.55817	1.52	3.20889	0.193364	1.08037	-0.660132	0.298615		0	0	0	-1	0	0	0	0	0	0	0	0	-1	0	0	0	0	0	0	0	0	0	1	-1	0	0	0	-1	0	-1	1	-1	0	0	0	0	0	0	0	1	-1	2	-1	0	0	-1	-1	0	0	-1	-1	0	0	0	0	0	0	-1	0	0	2	0	1	0	-1	0	0	0	0	0	0	0	0	0	0	0	0	0	0	0	-1	0	0	0	0	0	0	0	0	-1	0	0	0	0	-1	0	-1	0	0	0	0	0	0	1	1	-1	-1	0	0	0	0	0	0	0	-1	0	0	0	-1	0	0	0	0	0	0	0	0	0	0	0	0	1	-1	0	1	-1	0	0	0	-1	0	0	0	0	0	0	0	0	0	0	0	0	0	0	0	0	0	0	3	0	0	0	0	0	1	1	-1	-1	-1	1	0	0	0	0	0	0	-1	0	0	0	0	0	0	0	0	-1	0	0	0	0	0	0	0	0	-1	0	0	0	0	0	0	0	0	-1	0	0	0	0	0	0	0	0	0	0	-1	0	-1	0	0	0	0	0	-1	1	-1	1	1	0	0	-1	-1	0	0	0	0	0	5	-1	-1	0	0	0	0	0	0	-1	-1	-1	-1	0	0	0	0	0	1
PF04340	DUF484	Protein of unknown function, DUF484	0	0	0	0	0	0	0	0	0	0	0	0	0	0	0	0	0	0		0	0	0	0	0	0	0	0	0	0	0	0	0	0	0	0	0	0	0	0	0	0	0	0	0	0	0	0	0	0	0	0	0	0	0	0	0	0	0	0	0	0	0	0	0	0	0	0	0	0	0	0	0	0	0	0	0	0	0	0	0	0	0	0	0	0	0	0	0	0	0	0	0	0	0	0	0	0	0	0	0	0	0	0	0	0	0	0	0	0	0	0	0	0	0	0	0	0	0	0	0	0	0	0	0	0	0	0	0	0	0	0	0	0	0	0	0	0	0	0	0	0	0	0	0	0	0	0	0	0	0	0	0	0	0	0	0	0	0	0	0	0	0	0	0	0	0	0	0	0	0	0	0	0	0	0	0	0	0	0	0	0	0	0	0	0	0	0	0	0	0	0	0	0	0	0	0	0	0	0	0	0	0	0	0	0	0	0	0	0	0	0	0	0	0	0	0	0	0	0	0	0	0	0	0	0	0	0	0	0	0	0	0	0	0	0	0	0	0	0	0	0	0	0	0	0	0	0	0	0	0	0	0	0	0	0	0	0	0	0	0	0	0	0	0	0	0	0	0	0	0	0	0	0	0
PF04342	DMT_6	Putative member of DMT superfamily (DUF486)	0	0	0	10	0	0	0	0	0	10	0	0	0	0.844444	0	0.92233	0	-0.336864		0	0	0	0	0	0	0	0	0	0	0	0	0	0	0	0	0	0	0	0	0	0	0	0	0	0	0	0	0	0	0	0	0	0	0	-1	0	0	0	0	0	0	0	0	0	0	0	0	0	0	0	0	-1	0	0	0	0	0	0	0	-1	0	0	0	0	0	0	0	0	0	0	0	0	0	0	0	0	0	0	0	0	0	0	0	0	0	0	0	0	0	0	-1	0	0	0	0	0	0	0	0	0	-1	-1	-1	-1	0	0	0	0	0	0	0	0	0	0	0	0	0	0	0	0	0	0	0	0	-1	0	0	0	0	0	0	0	0	0	0	0	0	0	0	0	0	0	0	0	0	0	0	0	0	0	0	0	0	0	0	0	0	0	0	0	0	0	0	0	0	0	0	0	0	0	0	0	0	0	0	0	0	0	0	0	0	0	0	0	0	0	0	0	0	0	0	0	0	0	0	0	0	0	0	0	0	0	0	0	0	0	0	0	0	0	0	0	0	0	0	0	0	0	0	0	0	0	0	0	0	0	0	0	0	0	0	0	0	0	0	0	0	0	0	0	0	0	0	0	0	0	0	0	0	0	0	-1	0	0
PF04343	DUF488	Protein of unknown function, DUF488	0	0	6	12	0	3	0	1	5	7	0	4.44079	0.422222	0.675556	0.461165	8.52125	-0.49708	0.00351023		0	0	0	0	0	0	0	0	0	0	0	0	0	0	0	0	0	0	0	0	-1	0	0	0	-1	0	0	0	0	0	0	0	0	0	0	0	0	0	0	-1	0	1	0	0	0	0	0	0	0	0	0	0	0	0	0	0	0	0	0	0	-1	-1	0	0	0	0	0	-1	0	-1	0	0	0	0	0	0	0	0	0	0	0	0	0	0	0	0	0	0	0	0	0	0	0	0	-1	1	0	0	0	0	0	0	0	0	0	-1	0	0	0	0	0	0	0	0	0	0	0	0	0	0	0	0	0	0	0	0	0	0	0	0	0	0	0	0	0	0	0	0	0	0	0	0	0	0	0	0	0	0	0	0	0	0	1	0	0	0	0	0	0	0	0	0	0	0	0	-1	0	0	0	0	0	0	0	1	0	0	0	0	0	0	0	0	0	0	0	0	0	0	0	0	0	0	0	0	0	-1	0	0	0	0	0	1	0	0	0	0	0	0	0	0	0	0	0	0	0	0	0	0	0	0	0	0	-1	2	0	0	0	0	0	0	0	0	0	0	0	0	0	0	0	0	0	0	0	0	0	0	0	0	0	0	0	0	0	0	0
PF04346	EutH	Ethanolamine utilisation protein, EutH	0	0	1	4	0	0	0	0	1	4	0	0	0.0844444	0.337778	0.092233	0.368932	-0.761357	-0.543587		0	0	0	0	0	0	0	0	0	0	0	0	0	0	0	0	0	0	0	0	0	0	0	0	0	0	0	0	0	0	0	0	0	0	0	0	0	0	0	0	0	0	0	0	0	0	0	0	0	0	0	0	0	0	0	0	0	0	0	0	0	0	0	0	0	0	0	0	0	0	0	0	0	0	0	0	0	0	0	0	0	0	0	0	0	0	0	0	0	0	0	0	0	0	0	0	0	0	0	0	0	0	0	0	0	0	0	0	0	0	0	0	0	0	0	0	0	0	0	0	0	0	0	0	0	0	0	0	0	0	0	0	0	0	0	0	0	0	0	0	0	0	0	0	0	0	0	0	0	0	0	0	0	0	0	0	0	0	0	0	0	0	0	0	0	0	0	0	0	0	0	0	0	0	0	0	0	0	0	0	0	0	0	0	0	0	0	0	0	0	0	0	0	0	0	0	0	0	0	0	0	0	0	0	0	0	0	0	0	0	0	0	0	0	0	0	0	0	0	0	0	-1	0	0	0	0	0	0	0	0	0	0	0	0	0	0	0	0	0	0	0	0	0	0	-1	0	0	1	-1	0	0	-1	0	0	0
PF04347	FliO	Flagellar biosynthesis protein, FliO	0	0	0	0	0	0	0	0	0	0	0	0	0	0	0	0	0	0		0	0	0	0	0	0	0	0	0	0	0	0	0	0	0	0	0	0	0	0	0	0	0	0	0	0	0	0	0	0	0	0	0	0	0	0	0	0	0	0	0	0	0	0	0	0	0	0	0	0	0	0	0	0	0	0	0	0	0	0	0	0	0	0	0	0	0	0	0	0	0	0	0	0	0	0	0	0	0	0	0	0	0	0	0	0	0	0	0	0	0	0	0	0	0	0	0	0	0	0	0	0	0	0	0	0	0	0	0	0	0	0	0	0	0	0	0	0	0	0	0	0	0	0	0	0	0	0	0	0	0	0	0	0	0	0	0	0	0	0	0	0	0	0	0	0	0	0	0	0	0	0	0	0	0	0	0	0	0	0	0	0	0	0	0	0	0	0	0	0	0	0	0	0	0	0	0	0	0	0	0	0	0	0	0	0	0	0	0	0	0	0	0	0	0	0	0	0	0	0	0	0	0	0	0	0	0	0	0	0	0	0	0	0	0	0	0	0	0	0	0	0	0	0	0	0	0	0	0	0	0	0	0	0	0	0	0	0	0	0	0	0	0	0	0	0	0	0	0	0	0	0	0	0	0
PF04352	ProQ	ProQ/FINO family	0	0	0	3	0	0	0	0	0	2	0	0	0	0.168889	0	0.184466	0	-0.667563		0	0	0	0	0	0	0	0	0	0	0	0	0	0	0	0	0	0	0	0	0	0	0	0	0	0	0	0	0	0	0	0	0	0	0	0	0	0	0	0	0	0	0	0	0	0	0	0	0	0	0	0	0	0	0	0	0	0	0	0	0	0	0	0	0	0	0	0	0	-1	0	0	0	0	0	0	0	0	0	0	0	0	0	0	0	0	0	0	0	0	0	0	0	0	0	0	0	-1	0	0	0	0	0	0	0	0	-1	0	0	0	0	0	0	0	0	0	0	0	0	0	0	0	0	0	0	0	0	0	0	0	0	0	0	0	0	0	0	0	0	0	0	0	0	0	0	0	0	0	0	0	0	0	0	0	0	0	0	0	0	0	0	0	0	0	0	0	0	0	0	0	0	0	0	0	0	0	0	0	0	0	0	0	0	0	0	0	0	0	0	0	0	0	0	0	0	0	0	0	0	0	0	0	0	0	0	0	0	0	0	0	0	0	0	0	0	0	0	0	0	0	0	0	0	0	0	0	0	0	0	0	0	0	0	0	0	0	0	0	0	0	0	0	0	0	0	0	0	0	0	0	0	0	0	0	0
PF04357	TamB	TamB, inner membrane protein subunit of TAM complex	0	0	9	14	0	2	1	6	8	5	0	2.15311	0.76	0.928889	0.830097	1.33015	-0.362244	0.248778		0	0	0	0	0	0	0	0	0	0	0	0	0	0	0	0	0	0	0	0	0	0	0	0	0	0	0	0	0	0	0	0	0	0	0	0	1	0	0	0	0	0	0	0	0	-1	-1	-1	1	0	0	0	0	0	0	0	0	-1	0	0	0	0	0	0	-1	0	0	0	0	0	0	0	0	0	0	0	0	0	0	0	-1	0	0	0	0	0	0	0	0	0	0	0	0	0	0	0	0	0	0	0	0	0	0	0	0	0	0	0	0	0	0	0	0	0	0	0	0	0	0	-1	1	0	0	0	0	0	0	0	0	0	0	0	0	0	0	0	0	0	0	0	0	1	0	-1	1	0	0	0	0	0	0	0	0	0	0	0	0	0	0	0	0	0	-1	0	0	0	0	0	0	0	0	0	0	0	0	0	0	0	0	0	0	0	0	0	0	0	0	0	0	0	0	0	0	-1	0	0	0	0	0	0	0	0	0	0	0	0	0	0	0	0	0	0	0	0	0	0	0	0	0	0	0	0	0	0	0	0	0	1	-1	0	0	0	0	0	0	0	2	-1	-1	0	0	0	0	0	0	0	0	0	1	-1	0	0	0	0	1
PF04359	DUF493	Protein of unknown function (DUF493)	3	4	32	47	3	1	5	4	26	44	1.14601	0.246711	2.61778	4.05333	0.0604636	2.50746	0.805765	-0.113308		-1	0	-1	-1	1	0	0	0	-1	0	0	0	0	1	0	0	2	0	0	0	0	-1	1	-1	0	1	0	0	0	0	0	3	1	0	-1	0	0	0	0	-1	-1	-1	0	-1	-1	0	0	1	0	0	-1	0	0	-1	0	-1	0	2	0	1	0	0	0	-1	-1	0	0	0	-1	-1	0	3	0	-1	0	-1	-1	0	0	0	-1	1	2	1	0	0	0	0	0	0	0	0	0	0	0	1	0	0	0	-1	0	0	0	1	1	1	-1	0	0	0	0	0	0	-1	1	0	0	0	-1	0	-1	0	-2	0	0	0	0	0	0	0	0	-2	0	-1	0	0	0	0	0	0	-1	-1	0	-1	0	3	0	-1	0	0	0	0	0	0	-1	0	1	0	0	-1	0	0	0	1	1	-1	0	1	-1	0	1	0	-1	0	0	0	1	0	0	0	0	0	0	0	3	-1	0	0	0	0	0	0	0	0	0	0	0	0	0	0	0	0	1	0	2	-1	0	0	1	0	0	0	0	-1	-1	0	1	0	1	1	0	0	-1	0	-1	0	0	0	-1	1	-1	0	0	0	0	0	-1	0	0	0	0	0	0	1	0	0	0	-1	0	0	0	-1	0	0	0
PF04360	Serglycin	Serglycin	0	0	4	21	0	2	2	3	2	16	0	1.24654	0.337778	1.60444	0.368932	0.105586	-0.543587	0.745226		0	0	0	0	0	0	0	0	0	0	0	0	0	0	0	0	0	0	0	0	0	0	0	0	0	0	0	0	0	0	0	0	-1	0	0	0	0	0	0	0	0	0	0	0	-1	1	-1	0	0	0	0	0	0	0	0	0	0	-1	0	0	0	0	0	0	-1	0	-1	0	0	0	0	0	0	0	0	0	0	0	0	0	-1	0	-1	0	-1	1	0	1	0	0	0	0	0	0	0	0	0	2	0	0	0	0	0	0	0	0	-1	0	0	-1	-1	-1	0	-1	0	0	0	0	0	0	0	0	0	0	0	0	0	0	0	0	0	0	-1	-1	0	0	0	0	0	0	0	0	0	0	0	0	0	0	0	0	0	0	0	0	0	0	0	0	0	0	0	0	0	0	0	0	0	0	0	0	0	0	0	0	0	0	0	0	-1	0	0	0	-1	0	0	0	0	0	0	0	0	0	0	0	0	0	0	0	0	0	0	0	0	0	0	0	0	0	0	0	0	0	0	0	0	0	-1	0	0	0	0	0	0	0	0	0	0	0	0	0	0	0	0	0	0	0	0	0	0	0	0	0	-1	0	0	-1	0	0	0	0	0	0	0	0	0
PF04366	Ysc84	Las17-binding protein actin regulator	3	4	34	48	3	3	3	5	30	42	1.07656	0.755879	2.78667	3.96889	0.017702	0.25692	0.894155	-0.612244		1	0	0	1	0	0	-1	0	-1	0	1	0	0	0	0	0	-2	-1	0	0	0	0	0	0	0	0	2	0	0	-2	2	0	0	0	0	1	0	0	0	0	0	0	1	-1	0	0	-1	0	0	2	-1	0	0	0	0	0	-1	2	0	-2	-1	-1	-1	-1	0	-1	2	1	0	0	7	0	0	0	0	0	0	0	0	-5	-1	0	5	0	-2	1	-1	0	-1	0	0	0	0	0	0	1	0	0	0	-1	0	0	0	0	0	0	-1	1	0	0	0	0	0	0	-2	3	0	0	1	0	1	0	0	-1	0	0	0	-1	0	0	-1	-3	0	4	-1	0	0	1	0	0	0	0	0	0	0	0	-1	0	0	0	0	-2	-1	0	2	0	0	0	3	0	0	0	0	0	-1	0	0	0	0	1	0	-1	0	0	-1	0	0	0	0	2	0	0	0	0	0	0	0	0	0	0	0	0	0	0	0	0	0	2	-1	-1	0	0	0	-1	-2	-2	0	4	0	2	-1	-3	0	0	5	3	-2	0	-1	0	1	0	-1	0	0	-1	0	0	-1	1	-2	0	0	1	0	0	2	1	0	0	0	1	0	-2	-1	0	-1	0	1	0	-2	0	-1	0	0
PF04367	DUF502	Protein of unknown function (DUF502)	0	0	3	18	0	1	0	4	3	11	0	0.789474	0.253333	1.26667	0.276699	0.0609669	-0.598873	-0.804974		0	0	0	0	0	0	0	0	0	0	0	0	0	0	0	0	0	0	0	0	0	0	0	0	0	0	0	0	-1	-1	0	0	-1	0	0	0	0	0	0	0	0	0	0	0	0	-1	-1	0	0	-1	0	0	0	0	0	0	0	-1	0	0	0	0	0	0	-1	0	0	0	0	0	0	0	0	0	0	0	0	0	0	0	-1	0	0	0	0	0	0	0	0	0	0	0	-1	0	0	0	0	0	0	0	0	0	0	0	0	0	0	0	0	0	0	0	0	0	0	0	0	0	0	0	0	0	0	0	0	0	0	0	0	0	0	0	0	0	0	0	0	0	0	0	0	0	0	0	0	0	0	0	0	0	0	0	0	0	0	0	0	0	0	0	0	0	-1	0	0	0	0	0	0	-1	0	0	0	0	0	0	0	0	0	0	0	0	0	0	0	0	0	0	0	0	0	0	0	0	0	0	0	0	0	0	0	0	0	0	0	0	0	0	0	0	0	0	0	0	0	-1	-1	0	0	0	0	0	0	0	0	0	0	1	-1	0	0	0	0	0	0	0	3	-1	-1	0	0	0	0	0	0	0	0	0	-1	0	0	0	0	0	1
PF04371	PAD_porph	Porphyromonas-type peptidyl-arginine deiminase	5	2	23	46	2	4	3	4	23	37	0.910931	1.15533	2.19556	3.46222	0.0188999	0.090494	-0.890654	0.76355		0	0	0	1	1	0	0	0	0	0	1	0	-1	0	0	0	2	1	-1	-1	-1	15	0	0	0	1	0	1	0	0	-1	0	0	-1	-1	0	0	0	0	-1	0	1	0	0	0	0	1	0	0	0	-1	0	2	0	0	0	0	-1	0	0	-1	-1	2	0	0	-1	0	-1	0	-1	1	0	-1	0	0	0	-1	0	-1	0	-1	0	5	0	0	0	0	0	0	0	0	0	-1	0	0	0	-1	0	-1	-1	0	0	1	-1	-1	0	-1	0	-1	0	0	0	0	0	0	0	-2	0	-1	0	0	0	0	0	0	0	0	0	0	0	0	0	0	3	4	0	-1	-1	0	0	0	0	0	0	0	0	0	0	0	0	0	0	-1	0	0	-1	0	0	0	0	0	0	0	0	0	0	0	-1	0	-1	0	-1	0	0	0	0	0	0	0	3	0	0	0	0	0	0	-1	0	0	0	0	0	1	0	0	-1	0	0	0	0	0	0	1	0	0	0	0	0	0	0	2	0	0	-1	1	0	2	0	0	0	-1	-1	-1	2	0	0	1	0	-1	0	0	0	0	0	0	-1	2	0	-1	0	-1	0	0	0	0	0	0	0	2	0	-1	-1	0	0	1
PF04375	HemX	HemX, putative uroporphyrinogen-III C-methyltransferase	0	0	0	6	0	0	0	1	0	4	0	0	0	0.422222	0	0.461165	0	-0.49708		0	0	0	0	0	0	0	0	0	0	0	0	0	0	0	0	0	0	0	0	0	0	0	0	0	0	0	0	0	0	0	0	0	0	0	0	0	0	0	0	0	0	0	0	0	0	0	0	0	0	0	0	0	0	0	0	0	-1	0	0	0	0	0	0	0	0	0	0	0	-1	0	0	0	0	0	0	0	0	0	0	0	0	0	0	0	0	0	0	0	0	0	0	0	0	0	0	0	-1	0	0	0	0	0	0	0	0	-1	0	0	0	0	0	0	0	0	0	0	0	0	0	0	0	0	0	0	0	0	0	0	0	0	0	0	0	0	0	0	0	0	0	0	0	0	0	0	0	0	0	0	0	0	0	0	0	0	0	0	0	0	0	0	0	0	0	0	0	0	0	0	0	0	0	0	-1	0	0	0	0	0	0	0	0	0	0	0	0	0	0	0	0	0	0	0	0	0	0	0	0	0	0	0	0	0	0	0	0	0	0	0	0	0	0	0	0	0	0	0	0	0	0	0	0	0	0	0	0	0	0	0	0	0	0	0	0	0	0	0	-1	0	0	0	0	0	0	0	0	0	0	0	0	0	0	0	0	0
PF04376	ATE_N	Arginine-tRNA-protein transferase, N terminus	0	4	7	49	0	2	0	5	7	43	0	0.493421	0.591111	4.05333	0.645631	1.13194	-0.421679	-0.287362		0	0	0	0	0	0	0	0	0	-1	0	-1	0	0	0	0	-1	0	-1	0	0	0	0	0	0	-1	0	0	0	0	0	0	0	0	0	0	0	0	0	0	0	0	0	0	0	0	-1	0	-1	0	-1	0	0	0	0	0	0	0	-1	-1	0	0	0	-1	0	0	0	0	-1	0	-1	0	-1	0	0	0	0	0	0	-1	-1	0	2	0	0	0	0	0	0	0	0	0	0	0	0	0	0	0	0	-1	0	0	0	0	0	0	0	0	0	0	0	0	0	0	1	0	-1	0	-1	0	0	0	-1	-1	0	0	0	0	0	0	0	0	-2	-1	0	0	0	0	0	-1	-1	-1	-1	-1	-1	0	0	0	0	0	0	0	0	0	0	0	0	0	0	0	0	0	0	0	0	0	0	0	-1	0	0	-1	0	0	0	0	0	0	0	0	-1	0	0	0	0	0	-1	0	-1	-1	0	0	0	0	0	0	0	0	0	0	0	0	0	0	-1	0	0	-1	1	1	0	-1	0	0	-1	0	-1	0	0	0	0	0	0	0	0	-1	-1	2	-1	-1	-1	0	0	0	1	-1	3	0	0	0	-1	0	0	-1	0	-1	0	-1	-1	0	0	-1	0	0	-1
PF04377	ATE_C	Arginine-tRNA-protein transferase, C terminus	1	3	10	36	0	3	2	5	9	29	0	1.04489	0.928889	2.87111	1.01456	0.00627279	-0.313812	0.936873		0	0	0	0	1	0	0	0	-1	0	0	-1	0	0	0	0	-1	0	0	0	0	0	0	0	0	0	0	0	0	0	0	0	0	0	0	0	0	0	0	0	0	0	-1	0	2	0	0	-1	-1	0	-1	0	0	0	0	0	0	1	-1	-1	0	0	-1	-1	0	-1	0	0	0	0	0	0	0	0	0	0	0	0	0	-1	-1	0	1	0	0	0	0	0	-1	0	0	0	0	0	0	0	0	0	0	-1	0	0	0	0	0	0	0	0	0	0	0	0	0	0	0	1	0	0	-1	-1	0	0	-1	0	0	0	0	0	0	0	0	0	0	0	0	0	0	0	0	-1	-1	-1	-1	-1	-1	1	0	0	0	0	0	0	0	0	0	0	0	0	0	0	0	0	0	0	0	0	0	-1	-1	0	0	0	0	0	0	0	0	0	0	1	0	0	0	0	0	0	0	0	0	0	0	0	0	0	0	0	0	0	0	0	0	0	0	0	-1	0	0	0	1	0	0	-1	0	0	0	0	-1	0	0	0	0	0	0	0	0	0	-1	2	-1	-1	-1	0	0	0	0	0	2	0	-1	0	-1	0	0	0	0	-1	0	-1	0	-1	0	0	0	0	1
PF04378	RsmJ	Ribosomal RNA large subunit methyltransferase D, RlmJ	2	2	14	23	2	2	2	1	10	21	1.97368	1.07656	1.01333	1.85778	1.03566	0.0118013	0.308832	0.913493		-1	0	0	0	0	0	0	0	0	0	-1	0	0	1	0	0	11	0	0	0	0	5	5	-1	0	0	0	0	-1	-1	1	0	-1	0	0	-1	0	0	0	0	0	0	0	0	0	0	0	0	0	0	0	0	0	-1	0	-1	0	0	0	0	-1	0	0	0	0	0	0	0	0	0	0	0	0	0	0	0	0	0	0	0	0	-1	0	0	0	0	0	0	0	0	0	0	-1	2	-2	8	-1	0	0	0	0	1	0	-2	1	0	0	0	0	0	0	0	0	0	0	0	0	1	0	0	0	0	0	0	0	0	0	0	0	0	0	0	0	-1	0	0	0	0	0	0	0	0	0	0	0	0	0	0	-1	0	0	0	0	0	0	1	0	0	0	0	0	0	0	0	0	3	0	0	0	0	0	0	2	0	0	0	0	0	0	0	0	0	0	0	0	0	0	0	0	0	0	0	0	0	0	0	0	0	0	0	2	0	0	0	0	0	0	0	0	0	0	0	0	0	-1	0	-1	0	0	0	0	0	-1	1	0	0	0	0	0	0	-1	1	0	0	0	0	0	-1	-1	0	0	0	0	-1	-1	0	0	0	0	0	0	0	0	0	0
PF04379	DUF525	ApaG domain	6	3	43	56	3	4	5	3	39	47	0.807416	0.947368	3.71556	4.22222	0.149634	0.012688	-0.698886	-0.910315		1	-2	-1	2	1	1	1	0	0	0	0	0	0	0	-1	0	0	1	0	0	-1	1	0	0	0	0	-1	-1	0	-1	1	0	0	-1	0	0	0	0	0	-1	0	0	-1	0	0	0	0	0	0	0	0	0	1	-2	0	1	0	0	-1	-1	-1	1	0	1	0	0	0	1	-1	0	4	-1	0	0	-2	-3	-1	0	0	0	-1	0	4	0	0	0	0	0	0	0	0	0	-1	0	0	1	0	4	-3	-2	1	1	0	0	0	0	-2	0	1	0	0	0	0	-2	-1	0	1	0	0	-2	1	0	-1	0	0	0	0	0	0	0	0	3	-2	-1	1	0	1	0	0	-1	-1	0	0	0	0	-1	-1	-2	-1	0	0	0	0	0	1	0	0	-1	0	1	1	0	-1	0	0	0	-1	0	0	-2	1	0	0	1	0	-1	1	-1	0	0	0	0	0	0	-1	-2	1	0	-1	0	0	1	0	0	4	0	1	0	0	0	-1	1	-2	1	0	0	0	2	0	0	0	0	0	0	-1	0	2	2	0	0	-1	-1	-1	1	-1	2	-1	2	-2	1	-2	0	0	0	0	1	1	1	0	0	0	1	-1	0	0	-2	0	-1	0	0	0	0	-1	0	1
PF04380	BMFP	Membrane fusogenic activity	0	0	2	19	0	3	0	4	2	12	0	2.22039	0.168889	1.35111	0.184466	2.16635	-0.667563	0.141061		0	0	0	0	0	0	0	0	0	0	0	0	0	0	0	0	0	0	0	0	0	0	0	0	0	0	0	0	-1	-1	1	0	-1	0	0	0	0	0	0	0	0	0	-1	0	0	-1	-1	0	0	0	0	0	0	0	0	0	0	-1	0	0	0	0	0	0	-1	0	0	-1	0	0	0	0	0	0	0	0	0	0	0	0	-1	0	0	0	0	0	0	0	0	0	0	0	0	0	0	0	0	0	0	0	0	0	0	0	0	0	-1	0	0	0	0	0	0	0	0	0	0	0	0	0	0	0	0	0	0	0	0	0	0	0	0	0	0	0	0	0	0	0	0	0	0	0	0	0	0	0	0	0	0	0	0	0	-1	0	0	0	0	0	0	0	0	0	0	0	0	0	0	0	0	0	0	0	0	0	0	0	0	0	0	0	0	0	0	0	0	0	0	0	0	0	0	0	0	0	0	-1	0	0	0	0	0	0	0	0	0	0	0	0	0	0	0	0	0	0	0	0	-1	0	0	-1	-1	0	0	-1	0	0	0	0	0	0	0	0	0	0	0	0	5	-1	-1	0	0	0	0	0	0	0	0	0	0	0	0	0	0	0	0
PF04386	SspB	Stringent starvation protein B	0	4	0	0	0	2	0	0	0	2	0	11.8421	0	0.168889	0	20.7283	0	5.29281e-06		0	0	-1	0	0	0	0	0	-1	0	-1	0	0	0	0	0	-1	0	0	0	0	0	0	0	0	0	0	0	0	0	0	0	0	0	0	0	0	0	0	0	0	0	0	0	0	0	0	0	0	0	0	0	0	0	0	0	0	0	0	0	0	0	0	0	0	0	0	0	0	0	0	0	0	0	0	0	0	0	0	0	0	0	0	0	0	0	0	0	0	0	0	0	0	0	0	0	0	0	0	0	0	0	0	0	0	0	0	0	0	0	0	0	0	0	0	0	0	0	0	0	0	0	0	0	0	0	0	0	0	0	0	0	0	0	0	0	0	0	0	0	0	0	0	0	0	0	0	0	0	0	0	0	0	0	0	0	0	0	0	0	0	0	0	0	0	0	0	0	0	0	0	0	0	0	0	0	0	0	0	0	0	0	0	0	0	0	0	0	0	0	0	0	0	0	0	0	0	0	0	0	0	0	0	0	0	0	0	0	0	0	0	0	0	0	0	0	0	0	0	0	0	0	0	0	0	0	0	0	0	0	0	0	0	0	0	0	0	0	0	0	0	0	0	0	0	0	0	0	0	0	0	0	0	0	0
PF04387	PTPLA	Protein tyrosine phosphatase-like protein, PTPLA	1	4	55	41	3	1	8	0	44	40	0.683198	0.296053	4.39111	3.37778	0.478944	1.82411	-0.488901	-0.176825		-1	0	0	0	0	0	0	0	0	0	0	1	0	0	-1	0	-1	-1	0	0	-1	1	2	-1	0	1	0	-1	-1	0	0	0	-1	0	1	-1	0	-1	-1	0	0	1	0	0	-1	1	0	0	0	0	-1	1	1	0	0	0	0	1	0	0	0	0	2	0	1	0	1	0	-1	0	0	1	0	0	-1	0	0	0	0	1	0	0	-1	0	-1	1	0	0	1	0	0	1	0	1	-1	0	0	0	-1	0	2	0	0	0	0	0	-1	2	0	0	0	0	0	0	-2	1	0	0	-1	1	0	1	0	0	0	0	0	0	0	0	0	3	0	-1	2	0	0	0	0	0	1	1	1	-1	0	0	-1	0	0	0	0	0	-1	1	0	1	-2	-1	2	0	1	1	0	0	0	1	0	0	-1	0	0	1	-1	0	-1	1	2	-1	0	1	-1	0	0	1	0	0	0	0	-1	0	0	0	1	0	0	0	1	1	0	0	0	-1	5	0	0	1	0	0	3	1	-1	0	0	0	0	0	2	0	-1	0	0	0	-1	1	-1	1	1	2	-1	1	-1	0	0	0	0	-1	0	1	0	0	0	0	0	0	0	1	0	-1	0	0	0	0	-1	0	1
PF04389	Peptidase_M28	Peptidase family M28	5	7	34	61	3	7	4	6	28	53	1.1102	1.405	2.70222	4.98222	0.0355598	0.883916	0.850428	0.347131		0	-1	-1	0	0	2	0	2	1	0	-1	-1	-1	0	-1	1	2	-2	0	2	0	-2	5	-3	0	0	0	1	0	0	0	0	1	0	-1	-1	0	0	-1	0	0	0	0	-1	0	0	0	-1	0	0	-1	0	0	0	0	0	0	-1	0	0	-3	1	0	-1	-1	0	2	0	-1	1	0	0	0	0	0	-2	-1	0	0	0	-1	0	0	0	0	1	-1	0	0	-2	2	0	0	2	-3	1	1	0	-1	-1	0	-1	0	0	1	-2	0	1	0	0	0	-1	1	2	-1	0	0	0	0	-1	2	0	-2	0	0	0	0	0	0	0	0	0	0	-1	0	-1	-1	-1	0	0	0	0	0	0	0	0	0	0	0	0	0	1	-2	-1	0	1	-2	0	0	0	0	0	0	0	0	1	-2	-1	0	0	0	0	1	-2	-2	2	0	0	0	2	0	0	0	0	1	1	0	0	-2	-1	0	0	0	-1	-3	-1	0	-1	0	0	1	0	1	0	0	0	0	2	0	0	1	0	0	0	0	0	-1	0	0	-4	0	0	-2	4	2	-1	1	1	-2	-1	-1	0	0	0	0	0	0	-1	-1	0	0	0	-1	0	-1	-1	-1	0	10	-1	0	-1	-1	-1	0
PF04391	DUF533	Protein of unknown function (DUF533)	0	0	2	21	0	3	1	2	1	16	0	1.97368	0.168889	1.52	0.184466	1.5535	-0.667563	0.21262		0	0	0	0	0	0	0	0	0	0	0	0	0	0	0	0	0	0	0	0	0	0	0	0	0	0	-1	-1	0	0	0	0	-1	0	0	0	0	0	0	0	0	0	0	0	0	0	0	0	0	0	0	0	0	0	0	0	0	-1	0	0	0	0	0	0	0	0	-1	-1	0	0	0	0	0	0	0	0	0	0	0	-1	0	0	0	0	-1	0	0	-1	2	0	0	0	0	0	0	0	0	0	0	0	0	0	0	0	0	0	0	0	0	0	0	0	0	0	0	0	0	0	0	0	0	0	0	0	0	0	0	0	0	0	0	0	0	-1	0	0	0	0	0	0	-1	-1	0	0	0	0	0	0	0	0	0	0	-1	0	0	0	0	0	0	0	0	0	0	0	0	0	0	0	0	0	0	0	0	0	0	0	0	0	0	0	0	0	0	0	1	0	0	0	0	0	0	0	0	0	0	-1	0	0	0	0	0	0	0	0	0	0	0	0	0	0	0	0	0	0	0	0	-1	0	0	-1	-1	0	0	-1	0	0	0	0	0	0	0	0	0	0	0	0	0	-1	-1	0	0	0	0	0	0	0	-1	0	0	0	0	0	0	0	0
PF04396	0	0	0	0	0	0	0	0	0	0	0	0	0	0	0	0	0	0	0	0		0	0	0	0	0	0	0	0	0	0	0	0	0	0	0	0	0	0	0	0	0	0	0	0	0	0	0	0	0	0	0	0	0	0	0	0	0	0	0	0	0	0	0	0	0	0	0	0	0	0	0	0	0	0	0	0	0	0	0	0	0	0	0	0	0	0	0	0	0	0	0	0	0	0	0	0	0	0	0	0	0	0	0	0	0	0	0	0	0	0	0	0	0	0	0	0	0	0	0	0	0	0	0	0	0	0	0	0	0	0	0	0	0	0	0	0	0	0	0	0	0	0	0	0	0	0	0	0	0	0	0	0	0	0	0	0	0	0	0	0	0	0	0	0	0	0	0	0	0	0	0	0	0	0	0	0	0	0	0	0	0	0	0	0	0	0	0	0	0	0	0	0	0	0	0	0	0	0	0	0	0	0	0	0	0	0	0	0	0	0	0	0	0	0	0	0	0	0	0	0	0	0	0	0	0	0	0	0	0	0	0	0	0	0	0	0	0	0	0	0	0	0	0	0	0	0	0	0	0	0	0	0	0	0	0	0	0	0	0	0	0	0	0	0	0	0	0	0	0	0	0	0	0	0	0
PF04397	LytTR	LytTr DNA-binding domain	0	0	2	8	0	1	0	4	2	3	0	1.69173	0.168889	0.591111	0.184466	0.305407	-0.667563	0.580513		0	0	0	0	0	0	0	0	0	0	0	0	0	0	0	0	0	0	0	0	0	0	0	0	0	0	0	0	0	0	0	0	-1	0	0	0	0	0	0	0	0	0	0	0	0	-1	-1	0	0	0	0	0	0	0	0	0	0	-1	0	0	0	0	0	0	-1	0	0	0	0	0	0	0	0	0	0	0	0	0	0	0	-1	0	0	0	0	0	0	0	0	0	0	0	0	0	0	0	0	0	0	0	0	0	0	0	0	0	0	0	0	0	0	0	0	0	0	0	0	0	0	0	0	0	0	0	0	0	0	0	0	0	0	0	0	0	0	0	0	0	0	0	0	0	0	0	0	0	0	0	0	0	0	0	0	0	0	0	0	0	0	0	0	0	0	0	0	0	0	0	0	0	0	0	0	0	0	0	0	0	0	0	0	0	0	0	0	0	0	0	0	0	0	0	0	0	0	0	0	0	0	0	0	0	0	0	0	0	0	0	0	0	0	0	0	0	0	0	0	0	0	0	0	0	0	0	0	0	0	0	0	0	0	0	0	0	0	0	1	-1	-1	0	0	0	0	0	0	0	1	0	0	0	0	0	0	0	0
PF04399	Glutaredoxin2_C	Glutaredoxin 2, C terminal domain	4	2	30	32	0	1	5	2	27	27	0	0.408348	2.70222	2.44889	2.95146	0.933433	-0.0858002	-0.333972		1	0	0	0	2	0	0	0	0	0	0	0	0	-1	0	0	1	1	-1	0	-1	3	1	-1	0	0	0	0	0	0	0	-1	0	-1	0	0	0	0	0	-1	0	0	0	0	0	0	1	0	0	0	0	1	1	-1	0	-1	0	1	0	0	2	0	0	-1	0	0	0	0	0	-2	0	0	0	0	0	0	0	0	0	0	0	0	0	0	0	1	0	0	3	0	0	0	0	0	-3	1	-2	0	-1	1	0	0	0	0	0	0	-1	2	0	0	0	0	0	-1	0	0	0	0	0	0	0	0	0	0	0	0	0	0	0	0	0	1	0	0	0	0	0	-1	0	-1	0	0	0	0	0	0	0	0	0	0	0	0	0	0	0	0	-1	-1	0	-1	0	0	0	-1	-1	0	0	0	-1	0	0	0	1	0	1	0	0	-1	0	0	0	2	0	0	2	0	0	-1	0	0	-1	0	0	0	0	0	0	0	0	0	1	1	0	1	1	0	0	0	0	2	0	-1	0	0	-1	0	0	1	0	0	0	0	-2	1	0	0	-1	0	-1	1	0	0	0	1	0	0	0	2	0	0	0	0	0	1	-1	0	1	-1	0	0	0	0	0	0	1
PF04402	SIMPL	Protein of unknown function (DUF541)	0	0	2	27	0	2	0	6	2	18	0	0.986842	0.168889	2.02667	0.184466	0.00038054	-0.667563	-0.984436		0	0	0	0	0	0	0	0	0	0	0	0	0	0	0	0	0	0	0	0	0	0	0	0	0	0	0	0	-1	-1	0	0	-1	0	0	0	0	0	0	0	0	0	-1	0	0	0	-1	0	0	0	-1	0	0	0	0	0	0	-1	0	0	0	0	0	0	-1	0	0	0	0	0	0	0	0	0	0	0	0	0	0	0	-1	0	0	0	0	0	0	0	0	0	0	0	0	0	0	0	0	0	0	0	0	0	0	0	0	0	0	0	0	0	0	0	0	0	0	0	-1	0	-1	0	0	0	0	0	0	0	0	0	0	0	0	0	0	0	0	-1	-1	0	0	0	0	0	0	0	0	0	-1	0	0	0	0	0	0	0	0	0	0	0	0	0	0	0	0	0	0	0	0	0	0	0	0	0	0	0	0	0	0	0	0	0	0	0	0	0	-1	0	-1	0	0	0	0	0	0	0	0	-1	0	0	0	0	0	0	0	0	0	0	0	0	0	0	0	0	-1	0	-1	-1	-1	0	0	0	0	0	0	0	0	-1	-1	0	0	0	0	0	0	0	0	0	1	-1	-1	0	0	0	0	-1	0	0	0	-1	0	0	0	0	0	0	2
PF04403	PqiA	Paraquat-inducible protein A	4	6	155	17	9	5	15	2	128	15	0.745307	3.48297	12.0756	1.43556	0.850923	9.46824	-0.356291	0.0020906		0	0	-1	1	1	0	0	0	0	0	-2	-1	-1	-1	0	0	7	2	-1	9	9	13	19	2	3	3	4	4	4	3	8	9	3	2	4	2	1	0	0	25	0	18	3	1	1	3	3	0	0	0	0	-3	1	-1	2	2	0	7	3	2	-1	-1	3	3	0	4	2	3	1	2	4	7	3	3	0	0	1	0	0	1	3	-1	6	1	2	3	1	5	10	0	0	1	0	0	6	28	0	-2	-3	2	0	0	0	0	0	11	-3	2	0	14	15	22	22	12	2	8	5	14	0	-3	0	1	0	0	0	0	0	0	0	0	-1	3	3	10	1	5	1	2	4	1	0	0	0	0	0	0	0	-1	0	1	0	3	16	1	1	2	17	1	2	-3	2	0	0	1	2	12	5	0	0	0	12	8	12	12	-1	13	3	3	6	14	7	6	5	5	4	0	0	0	0	0	0	0	3	0	15	2	43	2	-1	0	21	19	37	0	5	4	3	14	12	11	9	4	6	4	2	0	15	14	8	11	10	3	0	25	5	1	5	1	-1	6	0	5	6	10	8	5	7	8	6	6	5	4	4	4	12	5	-3	-1	3	0	2	0	3	0	1
PF04406	TP6A_N	Type IIB DNA topoisomerase	0	4	18	58	2	3	2	2	13	52	1.57895	0.657895	1.26667	4.56	0.458742	0.580092	0.498212	-0.446276		-1	0	0	0	0	0	0	0	0	0	-1	-1	-1	0	0	0	0	0	0	0	-1	0	0	-1	0	0	0	-1	0	0	0	0	0	-1	0	0	1	0	0	-1	0	-1	1	0	0	0	0	0	0	0	-1	0	0	0	0	0	0	0	0	0	-1	1	0	0	0	-1	-1	0	-1	0	3	0	-1	1	0	0	-1	0	0	0	-1	0	1	0	0	0	0	0	0	0	1	0	-1	0	-1	0	0	0	-1	-1	0	0	-1	-1	-1	-1	-1	1	0	0	0	0	0	0	-1	0	-1	1	-1	0	0	-1	1	0	0	0	0	0	0	0	0	0	0	-1	0	-1	0	1	0	0	0	-1	0	0	0	0	-1	0	0	0	0	0	-1	0	0	0	-1	0	0	0	0	0	0	0	0	0	0	0	-1	0	0	-1	0	0	-1	-1	0	0	0	0	-1	0	0	0	0	-1	0	0	-1	-1	0	0	1	0	0	-1	-1	0	0	-1	1	-1	0	1	-1	0	0	0	0	0	0	0	0	-1	0	-1	0	-1	0	0	0	0	-1	0	0	-1	1	0	-1	1	-1	0	0	0	-1	0	0	0	0	0	0	0	-1	0	-1	0	0	-1	1	0	1	0	0	-1	0
PF04408	HA2	Helicase associated domain (HA2)	8	10	226	0	16	2	21	0	187	8	0.910931	2.96053	17.5644	0.675556	0.151199	2.78473	-0.697392	0.0951666		-3	-4	3	8	6	-3	1	1	0	-1	-1	-1	-4	3	-5	-1	4	1	-2	20	8	33	35	5	24	13	14	4	13	11	8	4	8	9	16	8	23	15	14	21	12	21	9	5	8	14	7	4	7	8	1	5	5	2	5	9	6	18	9	0	14	18	5	14	9	16	16	25	11	28	29	32	8	9	12	10	7	17	20	0	8	6	21	3	6	7	1	14	16	8	11	23	4	11	1	45	8	7	2	0	8	9	6	11	4	11	1	23	15	27	26	37	34	32	7	23	8	30	6	7	26	27	9	17	15	16	18	15	18	18	15	34	7	13	10	16	12	9	14	14	25	28	26	15	22	24	3	3	2	5	14	9	24	5	14	18	24	4	17	5	9	6	7	10	11	49	10	10	13	8	15	11	26	28	4	18	14	3	14	28	10	13	14	14	23	1	11	7	0	0	0	8	19	4	31	12	14	9	4	0	47	37	33	6	11	6	8	24	24	11	11	7	12	5	14	7	10	22	11	10	12	5	0	32	3	9	4	33	0	18	0	12	12	43	16	15	15	20	12	17	8	14	13	10	20	1	3	9	18	12	11	9	9	9	11
PF04410	Gar1	Gar1/Naf1 RNA binding region	1	5	44	47	3	2	5	2	33	47	0.934903	0.483351	3.20889	4.13778	0.0147527	1.202	-0.903326	-0.272922		0	0	0	1	0	0	0	0	-1	0	0	-1	-1	0	-1	0	0	-1	0	0	-1	0	5	0	0	1	0	-1	1	-1	-1	1	0	0	0	0	2	0	0	0	0	-1	0	0	1	0	0	0	1	1	-1	-1	-1	0	0	0	0	-1	0	0	0	0	0	0	1	0	0	0	0	1	1	1	-1	0	0	-1	-1	0	0	0	0	-1	-1	0	-1	0	0	-1	0	0	2	0	1	0	-1	0	0	0	-1	-2	0	0	0	0	0	0	0	0	0	0	-1	0	0	1	0	-1	-1	-1	0	0	0	1	-1	1	0	0	0	1	0	1	0	0	0	1	0	1	0	-1	0	0	-1	0	0	0	0	0	0	0	0	0	1	0	-1	0	0	0	0	-1	1	0	-1	0	0	0	1	3	-1	0	1	0	0	0	0	0	1	4	-1	1	0	2	-1	-1	0	0	0	0	0	0	0	0	0	0	2	1	0	0	1	0	-1	-1	0	1	-1	0	0	-1	0	1	0	0	0	-2	-1	0	0	0	1	1	0	-1	0	0	-1	-1	0	-2	0	1	-1	0	0	1	0	0	0	0	0	0	-1	0	-1	0	0	1	0	0	0	-2	2	1	0	0	1	0	1
PF04412	AcnX	Aconitase X	2	3	19	40	0	5	1	4	18	34	0	1.55817	1.60444	3.20889	1.75243	1.08037	-0.185572	0.298615		0	0	0	1	0	0	0	0	0	0	-1	0	-1	0	0	1	-1	0	0	0	0	0	0	0	0	0	0	0	0	0	0	-1	-1	0	0	0	0	0	0	-1	0	-1	0	1	0	0	-1	0	0	0	0	1	1	0	0	-1	0	-1	-1	1	0	0	0	0	-1	0	1	0	0	0	0	0	1	-1	0	3	0	0	1	0	-1	0	0	0	0	0	0	0	0	0	0	0	0	0	-1	0	-1	0	-1	-1	0	0	0	0	0	-1	-1	1	0	0	0	0	0	0	-1	1	-1	0	0	0	0	0	0	0	0	0	0	0	0	0	0	0	0	-1	0	0	0	0	0	0	0	0	0	0	0	0	0	0	0	0	0	-1	-1	0	0	0	0	0	0	0	1	0	0	-1	0	1	-1	0	0	0	0	0	0	0	0	-1	0	-1	0	-1	0	0	0	0	0	0	0	0	0	0	0	0	0	0	0	-1	1	0	0	0	0	1	-1	-1	1	0	0	1	0	-1	0	-1	0	-1	0	0	-1	0	-1	0	0	0	-1	0	0	0	0	0	0	0	0	0	0	2	0	1	0	0	-1	0	0	1	0	-1	-1	-1	0	0	0	0	0	0	0	0	0
PF04413	Glycos_transf_N	3-Deoxy-D-manno-octulosonic-acid transferase (kdotransferase)	0	0	1	13	0	1	0	4	1	7	0	1.07656	0.0844444	0.928889	0.092233	0.00590067	-0.761357	0.93877		0	0	0	0	0	0	0	0	0	0	0	0	0	0	0	0	0	0	0	0	0	0	0	0	0	0	0	0	0	0	0	0	0	0	0	0	0	0	0	0	0	0	0	0	0	-1	-1	0	0	0	0	0	0	-1	0	0	0	-1	0	0	0	0	0	0	-1	0	0	0	0	0	0	0	0	0	0	0	0	0	0	0	-1	0	0	0	0	0	0	0	0	0	0	0	0	0	0	0	-1	0	0	0	0	0	0	0	0	0	0	0	0	0	0	0	0	0	0	0	0	0	0	0	0	0	0	0	0	0	0	0	0	0	0	0	0	0	0	0	0	0	0	0	0	0	0	0	0	0	0	0	-1	0	0	0	0	0	0	0	0	0	0	0	0	0	0	0	0	0	0	0	0	0	0	0	0	0	0	0	0	0	0	0	0	0	0	0	0	-1	0	0	0	0	0	0	0	-1	0	0	0	0	0	0	0	0	0	0	0	0	0	0	0	0	0	0	0	0	0	0	0	0	0	0	0	0	0	0	0	0	0	0	-1	0	0	0	0	0	0	0	3	-1	-1	0	0	0	0	0	0	0	0	0	0	0	0	0	0	0	0
PF04414	tRNA_deacylase	D-aminoacyl-tRNA deacylase	0	4	2	20	0	3	0	0	2	20	0	1.77632	0.168889	1.68889	0.184466	1.0985	-0.667563	0.294596		-1	0	-1	0	0	0	0	0	0	0	-1	0	0	0	0	0	-1	0	0	0	-1	0	0	0	0	0	0	0	0	0	0	0	0	0	0	0	0	0	0	-1	-1	-1	0	0	0	0	0	0	0	0	0	0	0	-1	0	0	0	0	0	0	-1	0	0	0	0	0	0	0	0	0	0	0	0	0	0	0	0	0	0	0	0	-1	0	0	0	0	0	0	0	0	0	0	0	0	0	0	0	0	0	0	0	0	0	0	0	-1	0	2	0	-1	0	-1	0	-1	0	0	0	0	-1	0	0	0	0	0	0	0	0	0	0	0	0	0	0	0	0	0	0	0	0	0	0	0	0	0	0	0	0	0	-1	0	0	0	0	0	0	0	0	0	0	0	0	0	0	0	0	0	0	0	0	0	0	0	0	0	0	1	0	0	0	0	0	0	0	0	0	0	0	0	0	0	0	0	0	0	-1	-1	0	0	0	0	-1	0	-1	-1	0	0	0	0	0	0	0	0	0	0	0	0	0	0	0	0	0	0	0	0	0	-1	0	0	0	0	0	0	0	0	0	0	0	0	0	0	0	0	0	0	-1	0	0	0	0	0	0	0	0	0	0
PF04417	DUF501	Protein of unknown function (DUF501)	3	3	36	74	6	3	4	5	28	67	2.22039	0.493421	2.70222	6.08	4.33269	1.69791	0.037387	-0.192562		-1	-2	0	1	0	0	0	0	0	0	0	0	1	1	0	0	-1	0	0	-1	-1	1	0	0	-1	1	0	-1	-1	0	0	-2	1	0	-1	0	0	0	0	-1	-1	-1	1	0	0	-1	1	0	0	0	-1	-1	1	-2	0	0	0	1	-2	0	-1	-1	2	1	-1	0	0	0	-1	0	4	5	-1	0	0	-1	-1	0	3	0	-2	0	5	1	-1	-1	-1	0	0	0	0	0	0	0	0	1	-1	0	-2	-2	0	0	-1	0	-1	-1	-1	0	0	0	0	1	0	-1	1	-1	-1	1	-1	-1	1	-1	-1	-1	0	0	0	1	1	0	-1	1	-1	0	0	-1	0	0	0	0	-1	0	0	-1	0	0	0	-1	0	0	1	0	-1	0	0	0	0	-1	0	-1	-1	0	0	1	0	0	0	0	0	-1	1	0	0	0	-1	-1	1	0	0	1	-1	0	0	-1	-2	-1	0	0	0	0	0	0	-1	0	0	0	3	0	-1	-1	-1	0	2	-2	1	-1	0	1	0	0	0	0	-1	-2	0	0	1	0	0	0	0	0	-1	0	0	0	-1	0	-1	0	-1	0	-1	1	0	1	1	-2	0	1	0	0	0	0	0	-2	0	0	0	0	-1	0	0	0	0
PF04418	DUF543	Domain of unknown function (DUF543)	1	5	16	50	1	7	3	1	12	45	0.789474	1.80206	1.26667	3.88444	0.0609669	2.69649	-0.804974	0.100569		-1	0	0	-1	0	0	0	0	0	0	-1	0	0	0	-1	1	-1	0	0	0	0	0	0	0	0	-1	0	0	0	0	0	0	-1	-1	0	-1	0	-1	-1	0	0	0	0	0	-1	0	0	0	-1	0	-1	0	0	0	0	0	-1	2	0	0	-1	-1	0	0	-1	1	0	-1	0	0	0	2	0	0	-1	0	0	0	0	0	0	-1	1	0	-1	0	0	0	0	0	0	0	-1	0	0	0	0	-1	-1	1	0	0	0	0	0	0	0	0	-1	0	0	0	0	0	-1	1	0	0	-1	0	0	0	0	-1	-1	0	0	-1	1	0	-1	1	-1	-1	0	-1	-1	0	0	0	0	0	0	0	0	0	-1	-1	0	0	0	-1	0	0	0	-1	0	0	1	0	0	0	0	-1	0	0	0	0	0	-1	0	0	0	0	-1	0	0	0	0	1	0	0	0	0	0	0	0	-1	0	0	-1	0	0	0	-1	0	0	1	0	0	0	0	0	-1	0	0	-1	2	0	0	0	0	0	-1	0	-1	2	-1	0	0	0	0	-1	0	0	0	1	0	0	0	1	0	0	0	0	1	0	0	0	0	0	0	0	0	0	-1	0	0	0	0	-1	0	-1	0	0
PF04419	4F5	4F5 protein related disordered region	1	5	22	52	0	3	0	5	22	47	0	0.683198	1.85778	4.39111	2.02913	0.478944	-0.154309	-0.488901		-1	0	0	0	0	0	0	-1	-1	0	0	0	0	0	0	0	-1	1	-1	-1	0	2	0	1	0	0	0	0	0	0	0	0	0	0	2	0	0	-1	0	0	0	0	0	0	0	0	0	-1	2	0	-1	0	0	0	0	0	-1	-1	0	0	1	0	0	0	-1	0	0	0	-1	0	0	0	0	0	0	-2	0	0	1	0	-1	-1	-1	0	0	0	0	0	0	0	0	0	1	0	2	3	0	0	0	0	0	1	-1	0	0	-1	-1	0	0	0	2	0	0	0	0	0	0	-1	-1	0	-1	0	0	0	0	0	-1	-1	0	-1	0	1	-1	0	-1	-1	0	0	0	-1	0	0	0	0	0	0	0	-1	0	0	0	-1	2	0	0	0	0	0	0	0	0	0	0	0	3	-1	0	0	-1	0	0	0	0	0	-1	0	0	0	0	0	0	0	0	0	-1	0	-1	-1	0	-1	-1	1	0	0	0	-1	0	1	-1	0	0	0	1	-1	0	0	0	0	0	0	0	0	0	0	0	0	0	0	0	-1	-1	-1	-2	1	1	-1	0	2	-1	0	0	0	0	0	-1	-1	-1	0	0	1	0	0	0	0	-1	-1	0	-1	0	0	-1	0	-1	0	1
PF04420	CHD5	CHD5-like protein	0	0	0	10	0	1	0	0	0	9	0	1.31579	0	0.76	0	0.0820232	0	0.774574		0	0	0	0	0	0	0	0	0	0	0	0	0	0	0	0	0	0	0	0	0	0	0	0	0	0	0	0	0	0	0	0	0	0	0	0	0	0	0	0	0	0	0	0	0	0	0	0	0	0	0	0	0	0	0	0	0	0	0	0	-1	-1	0	0	0	0	-1	0	0	0	0	0	0	0	0	0	0	0	0	0	0	0	0	-1	-1	-1	0	0	0	0	0	0	0	0	0	0	0	0	0	0	0	0	0	0	0	0	0	0	0	0	0	0	0	0	0	0	0	0	0	0	0	0	0	0	0	0	0	0	0	0	0	0	0	0	0	0	0	0	0	0	0	0	0	0	0	0	0	0	0	0	0	0	-1	0	0	0	0	0	0	0	0	0	0	0	0	0	0	0	0	0	0	0	0	0	0	0	0	0	0	0	0	0	0	0	0	0	0	0	0	0	0	0	0	0	0	0	0	0	0	0	0	0	0	0	0	0	0	0	0	0	0	0	0	0	0	0	0	0	-1	0	0	0	-1	0	0	0	0	0	0	0	0	0	0	0	0	0	0	0	0	0	0	0	0	0	0	0	0	0	-1	0	0	0	0	0	0
PF04421	Mss4	Mss4 protein	0	0	0	21	0	3	0	3	0	13	0	2.22039	0	1.35111	0	2.16635	0	0.141061		0	0	0	0	0	0	0	0	0	0	0	0	0	0	0	0	0	0	0	0	0	0	0	0	0	0	0	0	0	0	0	0	-1	0	0	0	0	0	0	-1	0	0	0	0	0	0	0	0	0	0	0	-1	0	0	0	0	-1	-1	0	0	0	0	0	0	0	0	0	0	0	0	0	0	0	0	0	0	0	0	0	0	0	-1	0	0	0	0	0	0	0	0	0	0	0	0	0	0	0	-1	0	0	0	0	0	0	0	-1	-1	0	0	0	0	0	0	0	0	0	-1	0	0	0	0	0	0	0	0	0	0	0	0	0	0	0	0	0	0	0	0	0	0	0	0	0	0	0	0	0	0	0	0	0	-1	0	0	0	0	0	-1	0	0	0	0	0	0	0	-1	0	0	0	0	0	0	0	0	0	0	0	0	0	0	0	0	0	0	0	0	0	0	0	0	0	0	0	0	0	0	0	0	0	0	0	0	-1	-1	-1	0	0	0	0	0	0	0	0	0	0	0	0	-1	0	0	0	0	0	0	0	0	0	-1	0	0	0	-1	0	0	0	0	0	0	0	0	0	0	0	0	-1	0	-1	0	0	0	0	0	0	0	0	0
PF04422	FrhB_FdhB_N	Coenzyme F420 hydrogenase/dehydrogenase, beta subunit N-term	2	2	8	54	1	2	0	3	9	49	1.31579	0.455466	0.76	4.39111	0.0820232	1.41729	0.774574	-0.23385		-1	0	0	0	0	0	0	0	0	0	-1	0	1	0	0	0	2	0	0	0	-1	0	0	0	0	0	-1	0	0	-1	-1	0	0	-1	-1	0	0	-1	0	0	0	-1	0	0	-1	0	0	0	0	0	0	0	0	-1	0	0	0	0	0	0	0	0	0	0	0	0	-1	0	0	0	-1	2	0	0	0	-1	0	0	-1	0	-1	-1	0	0	-1	1	0	0	0	0	0	1	0	0	-1	0	0	-1	-1	-1	0	0	0	0	0	-1	-1	0	0	-1	-1	0	-1	0	0	0	0	1	0	0	0	0	0	0	0	0	0	-1	0	0	0	-1	0	-1	0	0	0	0	0	0	0	0	0	0	0	0	0	0	0	0	0	-1	-1	-1	0	0	0	-1	-1	0	0	0	0	-1	0	-1	0	-1	0	0	0	0	0	0	0	-1	0	0	0	2	-1	-1	0	0	0	0	0	0	0	0	0	0	0	0	0	-1	0	0	0	0	0	-1	-1	0	0	0	-1	0	0	0	0	0	-1	0	0	0	-1	0	0	0	1	-1	-1	-1	0	0	0	0	-1	0	0	0	0	1	0	-1	0	0	0	0	0	0	0	0	0	0	-1	-1	-1	0	0	0	0	0	1
PF04423	Rad50_zn_hook	Rad50 zinc hook motif	0	0	5	26	0	2	0	4	5	19	0	1.02975	0.422222	1.94222	0.461165	0.00186357	-0.49708	0.965567		0	0	0	0	0	0	0	0	0	0	0	0	0	0	0	0	0	0	0	0	0	0	0	0	0	0	0	0	0	0	0	0	-1	0	0	0	0	0	0	0	0	-1	0	0	0	0	0	0	0	0	-1	0	0	0	0	0	0	-1	0	0	-1	-1	0	0	0	0	0	0	-1	0	0	0	0	0	0	0	0	0	0	0	0	0	0	0	0	0	0	0	0	0	0	0	0	0	-1	-1	0	0	0	0	0	0	0	0	0	0	0	0	0	0	1	1	0	-1	0	0	-1	0	-1	0	0	0	0	0	0	0	0	0	0	0	0	0	0	0	0	-1	-1	-1	0	-1	0	0	0	0	0	0	0	0	0	0	0	0	0	0	0	0	0	0	0	0	0	0	0	0	0	0	0	0	0	0	0	0	4	0	0	-1	0	0	0	0	0	0	0	0	0	-1	0	0	0	0	0	-1	0	0	-1	0	0	0	0	0	0	0	0	0	0	0	0	0	0	0	0	0	0	0	-1	0	-1	0	0	0	0	-1	0	0	0	-1	-1	0	0	1	0	0	0	0	0	0	0	0	0	0	0	0	0	-1	1	0	0	0	0	0	0	0	0	0	0
PF04424	MINDY_DUB	MINDY deubiquitinase	0	1	25	39	1	4	3	4	20	30	0.514874	1.39319	1.94222	2.87111	0.497344	0.480144	-0.480669	0.488357		0	0	-1	0	0	0	0	0	0	0	0	0	0	0	0	0	0	0	0	0	-2	1	1	0	0	0	0	0	0	-1	-1	1	0	0	0	0	0	0	0	0	0	0	0	-1	-1	0	0	-1	0	0	-1	0	0	0	0	0	0	0	0	-1	0	0	0	0	0	0	0	0	0	0	0	0	0	0	0	0	0	0	1	-1	-1	0	0	-1	0	0	0	0	3	-1	0	0	0	0	-1	0	-1	-1	-1	0	0	0	0	0	0	0	0	0	0	0	0	0	0	-1	1	0	0	2	0	-1	2	0	0	0	1	0	0	0	0	-1	0	2	0	0	-1	-1	0	0	0	0	0	0	0	0	0	0	-1	0	0	0	0	-1	0	0	-1	0	0	0	0	0	0	0	0	0	0	2	-1	0	-1	0	0	0	0	0	0	0	0	0	0	0	0	-1	0	0	0	0	-1	0	-1	-1	0	1	1	0	4	0	1	1	0	-1	0	1	0	1	0	0	0	0	1	0	2	0	0	0	0	0	0	0	0	0	0	-1	0	1	0	0	0	2	-1	0	-1	0	0	0	0	0	0	1	0	1	0	0	0	0	-1	0	-1	-1	1	0	0	-1	-1	0	0
PF04427	Brix	Brix domain	3	3	66	65	7	6	6	3	53	53	1.405	1.2688	4.98222	4.72889	0.883916	0.369883	0.347131	0.543068		-1	-2	-3	3	0	2	0	0	0	0	0	0	1	0	0	0	0	0	0	0	-1	0	0	-1	1	0	0	-2	0	0	0	-2	-3	-1	1	0	1	-1	0	-1	-1	1	-2	1	-1	0	0	0	0	0	-3	0	1	-3	0	1	0	2	-1	0	-2	1	1	1	0	0	1	2	1	-2	3	3	0	0	-1	0	0	0	0	2	0	1	1	-1	0	0	0	0	4	1	0	0	-2	1	-1	1	-1	-2	-5	-4	0	1	-4	-1	0	0	1	3	0	0	0	0	0	1	-1	1	0	2	0	0	0	1	0	0	-3	0	0	1	1	0	0	4	-4	0	0	5	-1	-1	0	0	1	3	0	0	0	3	-2	-4	0	1	2	0	0	-1	2	1	1	-3	3	-1	0	0	0	-1	1	1	0	0	0	1	0	0	0	0	0	0	0	-3	0	0	2	0	0	0	0	-2	0	1	-2	-1	0	0	0	0	1	0	2	-1	0	-4	-4	-1	1	-1	1	-2	0	7	-1	0	0	0	1	0	1	-1	1	1	0	0	-1	-1	-4	1	-2	2	-1	2	-4	0	-5	0	0	1	0	-1	0	-1	-1	0	1	0	0	1	-1	-4	1	-1	5	-1	0	0	-1	-1	3
PF04430	DUF498	Protein of unknown function (DUF498/DUF598)	1	2	12	55	2	1	1	4	10	48	2.15311	0.227733	0.928889	4.39111	1.33015	2.85542	0.248778	-0.0910665		0	-1	0	0	1	0	0	0	0	0	0	0	0	0	0	0	-1	0	0	0	-1	0	0	0	0	0	0	0	-1	-1	0	-1	0	0	-1	-1	0	0	0	-1	-1	-1	0	0	0	0	-1	0	0	0	-1	0	0	-1	0	0	0	0	0	0	-1	1	1	-1	0	0	0	0	-1	-1	1	1	0	0	0	0	0	0	0	0	-1	0	0	-1	-1	0	0	0	0	0	0	0	0	0	-1	0	-1	-1	0	0	0	0	0	0	0	-1	-1	0	0	0	0	0	0	0	-1	0	-1	1	-1	0	0	0	0	0	0	0	0	0	0	0	0	0	0	0	0	2	0	-1	0	0	-1	0	-1	0	0	0	-1	0	0	-1	0	-1	0	0	-1	1	-1	0	0	-1	-1	0	0	0	0	0	0	0	0	0	0	0	-1	0	0	-1	-1	-1	0	0	0	0	0	0	0	-1	0	0	0	-1	0	-1	2	0	0	0	0	0	-1	0	0	-1	-1	0	0	0	0	0	1	0	0	0	0	-1	0	0	1	0	0	0	0	0	0	0	0	0	0	0	0	0	-1	0	0	0	0	-1	2	0	0	0	0	0	0	-1	0	0	0	0	-1	0	1	0	-1	-1	-1
PF04432	FrhB_FdhB_C	Coenzyme F420 hydrogenase/dehydrogenase, beta subunit C terminus	0	3	15	53	0	3	1	2	14	49	0	0.696594	1.26667	4.30667	1.3835	0.430808	-0.239507	-0.511593		-1	0	0	0	0	0	0	0	0	0	-1	0	-1	0	0	0	0	0	0	0	-1	0	1	0	1	0	-1	-1	0	0	-1	0	0	-1	-1	0	0	-1	0	0	0	-1	0	0	-1	0	0	0	0	0	0	0	0	-1	0	0	-1	1	0	0	0	0	-1	-1	0	0	0	0	0	-1	1	2	0	0	0	-1	-1	0	-1	0	-1	-1	0	0	0	1	0	0	0	0	0	0	0	0	-1	0	0	-1	-1	-1	0	0	0	0	0	-1	-1	0	0	-1	1	0	-1	0	0	0	1	1	0	0	0	0	0	0	0	0	0	-1	0	0	0	-1	0	-1	0	0	0	0	0	0	0	0	0	0	0	0	0	0	0	0	0	0	-1	-1	0	0	0	-1	-1	0	0	0	0	-1	-1	0	0	-1	0	0	0	0	0	-1	0	-1	0	0	0	2	0	-1	0	0	0	0	0	0	0	0	0	0	0	0	0	-1	0	0	0	0	0	0	-1	-1	-1	0	-1	0	0	0	0	0	-1	0	-1	0	0	0	0	0	1	-1	-1	0	1	0	0	0	-1	0	0	0	0	1	1	-1	0	0	0	0	0	0	0	0	0	0	-1	-1	0	0	0	0	0	0	1
PF04433	SWIRM	SWIRM domain	1	6	30	42	2	6	4	5	25	34	0.816697	1.82186	2.44889	3.29333	0.0893403	2.40016	-0.765018	0.121323		0	0	-2	0	0	2	0	0	0	0	0	-1	-1	-1	0	0	-1	-1	0	0	0	0	0	0	0	0	0	-1	0	0	0	-1	1	0	-1	0	0	0	0	0	0	0	0	-1	0	0	0	-1	0	0	-1	0	0	0	0	0	0	-1	0	0	-2	1	0	1	0	0	0	0	0	0	0	1	0	0	2	-1	0	0	0	-1	-1	0	0	-1	-1	0	0	0	0	-1	3	0	-3	0	0	0	0	-1	0	-1	0	-2	0	2	0	0	-1	1	0	0	0	0	0	0	0	1	1	0	0	-3	2	0	-1	0	0	0	0	0	-1	0	0	0	0	1	0	0	1	1	0	0	1	-1	0	0	0	3	-1	0	0	0	0	0	0	0	0	-1	0	-1	0	0	0	-1	0	0	-1	0	0	0	1	0	0	0	0	0	0	0	1	-1	0	3	0	0	0	0	0	-1	0	0	-1	-1	-1	1	2	0	0	0	1	-1	0	0	0	0	0	0	2	0	0	0	1	-2	0	-2	0	0	1	0	0	0	0	0	0	0	0	0	0	-1	0	1	-2	1	-1	1	0	1	0	0	0	0	-1	0	0	0	0	0	0	0	0	-1	0	0	0	0	-1	0	1
PF04434	SWIM	SWIM zinc finger	4	5	9	59	2	7	1	9	8	44	2.63158	1.56405	0.76	4.47556	2.17331	1.53869	0.140423	0.214813		-1	0	-1	0	0	1	0	0	0	0	2	-1	3	0	3	-2	0	0	-1	0	0	0	-1	0	0	1	0	-1	0	0	0	0	0	-1	0	-1	-1	0	-1	-1	-1	-1	0	0	0	-1	-1	-1	-1	0	-1	0	0	0	0	-1	0	-1	0	0	-1	-1	0	0	-1	0	0	0	-1	0	0	0	0	0	-1	0	0	0	0	-1	-1	0	0	0	0	0	0	0	0	0	0	0	0	0	0	-1	0	0	0	0	0	0	0	0	0	-1	0	0	0	0	0	1	0	-1	0	0	-1	0	-1	-1	0	-1	0	0	0	0	0	0	0	0	0	0	0	0	-1	-1	-1	0	0	-1	0	0	0	0	0	0	-1	0	0	0	0	0	-1	0	0	0	0	0	0	0	0	0	0	-1	-1	0	-1	-1	0	0	0	-1	0	0	-1	0	0	0	0	0	0	0	0	0	0	-1	0	0	0	0	0	0	0	0	-1	0	0	-1	0	0	1	-1	0	-1	1	0	0	1	0	0	-1	0	0	-1	-1	1	-1	0	0	0	0	0	-1	-1	0	-1	-1	0	-1	0	-1	2	0	0	0	0	0	0	0	0	0	0	0	0	1	0	0	0	0	-1	0	0	0	-1	1
PF04437	RINT1_TIP1	RINT-1 / TIP-1 family	1	5	20	32	1	5	0	4	18	27	0.657895	1.91002	1.52	2.61778	0.193364	2.33786	-0.660132	0.126263		0	0	0	-1	0	0	-1	0	-1	0	-1	1	-1	0	0	0	0	0	0	0	-1	0	0	-1	0	0	0	0	0	0	0	1	0	0	0	0	1	0	0	0	0	1	0	0	0	0	0	0	0	1	0	0	0	-1	0	0	0	-1	0	0	-1	0	-1	-1	0	0	0	0	0	1	0	1	0	0	0	-1	0	0	2	0	0	-1	0	0	0	0	0	0	0	0	-1	0	0	3	0	3	0	0	-1	-1	0	0	0	0	-1	0	0	0	0	0	0	0	0	0	0	0	-1	1	0	-1	0	1	0	0	0	0	0	0	0	0	0	0	0	0	0	0	0	0	0	0	2	0	0	0	0	0	0	0	-1	0	1	0	0	0	0	0	0	0	0	0	0	-1	0	0	-1	0	-1	0	0	0	0	0	0	0	0	0	0	0	0	0	0	0	0	0	0	0	0	0	0	0	0	0	0	-1	0	-1	0	-1	1	0	0	0	0	-1	0	0	0	0	0	0	2	0	0	0	-1	1	-1	0	0	0	0	0	-1	1	0	-1	-1	2	-1	0	0	0	0	0	0	0	-1	-1	0	0	0	0	0	0	0	0	0	0	2	-1	0	0	0	0	1
PF04438	zf-HIT	HIT zinc finger	5	4	37	75	5	5	4	5	31	64	1.69173	0.858124	2.95556	5.82667	1.52703	0.127309	0.216558	-0.721239		-1	-1	0	0	0	-1	0	0	1	0	2	1	1	2	0	0	0	-1	0	1	-1	2	1	-1	0	0	-1	-1	0	0	0	-1	-1	0	-1	0	0	0	0	-1	1	-1	0	-1	0	0	0	-1	1	0	-1	0	0	-1	0	1	-1	-1	-1	-1	-1	1	0	1	1	0	0	0	-1	-1	1	2	-1	0	1	-1	-1	0	0	-1	-1	0	0	0	0	0	0	-1	0	0	1	0	0	0	-1	0	0	0	0	-1	-1	-1	0	-1	-1	-1	0	0	0	-1	0	0	0	1	-1	2	-1	0	-1	0	2	1	0	0	0	0	0	0	1	0	0	3	-1	-1	0	1	1	0	1	-1	-1	0	0	0	1	0	-1	0	-1	0	0	0	-1	-1	0	0	0	0	0	0	1	0	0	0	-1	0	-1	0	0	-1	0	0	0	0	-1	0	0	0	1	1	-1	-1	0	-1	-1	-1	0	0	0	0	0	2	1	0	0	0	0	-1	0	0	1	0	-1	-1	0	0	0	-1	0	0	-1	-1	0	0	-1	0	-1	1	0	1	1	-1	-1	-1	-1	-1	0	0	-1	0	-1	1	0	3	1	0	1	-1	0	0	-1	0	0	-1	0	-1	-1	1	0	0	0	-1	0	0	0
PF04442	CtaG_Cox11	Cytochrome c oxidase assembly protein CtaG/Cox11	0	0	19	30	0	2	0	1	18	23	0	0.986842	1.52	2.02667	1.66019	0.00038054	-0.197577	-0.984436		0	0	0	0	0	0	0	0	0	0	0	0	0	0	0	0	0	0	0	0	0	0	1	-1	0	0	-1	-1	0	0	3	0	0	0	0	-1	1	0	0	0	0	0	0	0	1	0	0	0	0	0	-1	0	0	0	0	0	0	0	1	0	0	0	2	1	0	0	0	0	0	0	0	2	0	0	0	0	-1	0	0	0	0	0	2	0	0	0	0	0	0	0	0	0	-1	0	0	0	0	0	-1	0	0	0	0	0	0	0	0	1	0	0	0	0	0	0	0	0	0	0	0	0	0	0	-1	0	0	0	0	0	0	0	0	1	-1	0	0	0	0	0	0	0	0	0	0	0	0	0	-1	0	0	-1	-1	-1	-1	0	-1	0	0	-1	0	0	0	0	0	-1	0	-1	0	0	0	0	0	0	0	0	0	0	0	0	0	0	0	0	0	0	1	0	0	-1	0	0	-1	0	1	0	0	0	0	0	-1	0	-1	0	0	0	0	0	0	1	0	1	0	0	0	-1	0	0	1	0	-1	0	0	0	-1	0	0	0	0	2	-1	0	-1	0	0	0	0	0	6	0	0	0	0	0	0	0	-1	-1	0	0	0	0	0	0	0	0	2
PF04444	Dioxygenase_N	Catechol dioxygenase N terminus	0	0	0	14	0	1	0	2	0	11	0	0.910931	0	1.09778	0	0.00944995	0	-0.922559		0	0	0	0	0	0	0	0	0	0	0	0	0	0	0	0	0	0	0	0	-1	0	-1	0	0	0	0	0	0	0	0	0	-1	0	0	0	0	0	0	0	0	-1	0	0	0	0	0	0	0	0	0	0	0	0	0	0	0	-1	0	0	0	0	0	0	0	0	0	0	0	0	0	0	0	0	0	0	0	0	0	0	0	0	0	0	0	0	0	-1	0	0	0	0	0	0	0	0	0	0	0	0	0	0	0	0	0	0	0	0	0	0	0	0	0	0	0	0	0	0	0	0	0	0	0	0	0	0	0	0	0	0	0	0	0	-1	0	0	0	0	0	0	0	0	0	0	0	0	0	0	0	0	0	0	0	0	0	0	0	0	0	0	0	0	0	0	0	0	0	0	0	0	0	0	0	0	0	0	0	0	0	0	0	0	0	0	0	0	0	-1	0	-1	-1	0	0	0	-1	0	0	0	0	0	0	0	0	0	0	0	0	0	0	0	0	0	0	0	0	0	-1	0	0	0	0	0	0	0	0	0	0	0	0	0	0	0	0	0	0	0	0	-1	-1	0	0	0	0	0	0	0	0	0	0	0	0	0	0	0	0
PF04445	SAM_MT	Putative SAM-dependent methyltransferase	2	2	9	33	1	3	0	2	10	30	1.18421	1.1102	0.844444	2.70222	0.0310377	0.0355598	0.860156	0.850428		0	0	1	0	0	0	0	0	0	0	-1	0	0	0	0	0	-1	0	1	0	-1	0	1	0	0	-1	0	-1	0	0	0	0	0	-1	0	0	0	0	0	-1	0	0	0	0	0	0	0	0	0	0	-1	0	0	0	0	0	0	0	-1	0	-1	0	-1	0	0	1	0	0	0	0	1	1	0	0	0	-1	-1	0	0	0	0	0	0	0	-1	0	0	0	0	0	0	1	0	0	0	0	0	1	0	-1	0	0	0	0	0	-1	-1	0	-1	-1	0	0	0	-1	0	0	-1	0	-1	0	0	0	0	0	0	0	0	0	0	0	0	0	0	0	0	-1	0	0	0	0	0	0	0	0	0	0	0	0	0	0	0	0	0	0	0	0	0	0	0	0	1	0	0	0	-1	0	-1	0	0	0	0	-1	0	0	0	0	0	0	0	0	0	0	0	0	1	0	0	0	0	0	0	0	0	0	0	-1	0	0	0	0	0	0	-1	0	0	0	0	0	0	0	0	0	0	-1	0	0	-1	0	0	0	0	0	0	0	0	0	0	0	0	0	0	0	0	0	-1	-1	0	-1	0	1	0	0	0	-1	0	-1	0	0	0	0	0	0	0	0	0
PF04446	Thg1	tRNAHis guanylyltransferase	1	4	22	47	0	8	2	4	20	35	0	2.42915	1.85778	3.29333	2.02913	7.23338	-0.154309	0.00715603		0	-1	0	0	0	0	0	0	0	0	-1	0	-1	-1	0	0	2	0	0	0	-2	1	1	0	0	0	-1	-1	0	0	0	0	-1	-1	0	0	0	0	0	0	0	1	0	0	0	0	0	0	0	0	0	0	1	-1	0	0	0	-1	0	0	-1	-1	0	0	0	0	-1	0	0	-1	1	0	0	0	0	-1	-1	1	0	-1	0	-1	0	-1	0	0	0	0	0	0	0	1	-1	2	-2	1	-1	0	-1	-1	0	0	0	0	0	-1	0	1	1	0	0	0	-1	0	0	0	-1	3	-1	0	0	0	0	0	0	0	0	0	0	0	0	0	0	2	0	0	0	0	0	0	0	0	0	0	0	0	-1	-1	0	0	0	0	0	0	0	-1	0	-1	1	-1	0	0	0	0	-1	0	0	0	0	1	1	-1	1	-1	-1	0	0	0	0	0	0	0	0	0	0	-1	0	0	0	0	0	0	0	0	1	0	0	0	-1	0	0	-1	1	0	0	0	0	0	0	0	0	0	0	0	-1	-1	-1	0	1	1	0	0	0	1	-1	-1	-1	0	0	-1	-1	0	0	0	0	0	-1	-1	0	0	0	0	0	0	0	0	0	0	0	0	0	0	0	0	0
PF04451	Capsid_NCLDV	Large eukaryotic DNA virus major capsid protein	0	0	0	0	0	0	0	0	0	0	0	0	0	0	0	0	0	0		0	0	0	0	0	0	0	0	0	0	0	0	0	0	0	0	0	0	0	0	0	0	0	0	0	0	0	0	0	0	0	0	0	0	0	0	0	0	0	0	0	0	0	0	0	0	0	0	0	0	0	0	0	0	0	0	0	0	0	0	0	0	0	0	0	0	0	0	0	0	0	0	0	0	0	0	0	0	0	0	0	0	0	0	0	0	0	0	0	0	0	0	0	0	0	0	0	0	0	0	0	0	0	0	0	0	0	0	0	0	0	0	0	0	0	0	0	0	0	0	0	0	0	0	0	0	0	0	0	0	0	0	0	0	0	0	0	0	0	0	0	0	0	0	0	0	0	0	0	0	0	0	0	0	0	0	0	0	0	0	0	0	0	0	0	0	0	0	0	0	0	0	0	0	0	0	0	0	0	0	0	0	0	0	0	0	0	0	0	0	0	0	0	0	0	0	0	0	0	0	0	0	0	0	0	0	0	0	0	0	0	0	0	0	0	0	0	0	0	0	0	0	0	0	0	0	0	0	0	0	0	0	0	0	0	0	0	0	0	0	0	0	0	0	0	0	0	0	0	0	0	0	0	0	0
PF04452	Methyltrans_RNA	RNA methyltransferase	1	2	46	69	2	5	2	7	40	58	0.56391	0.910931	3.54667	5.48889	0.73362	0.0472497	-0.391712	-0.82792		0	-1	0	1	0	0	0	0	0	0	0	0	0	0	-1	0	0	0	0	0	-1	1	2	0	0	0	0	-1	0	0	0	0	0	-1	0	0	0	0	0	0	-1	-1	-2	0	0	0	0	0	-1	0	-1	0	0	-1	1	1	0	-2	-2	0	-1	0	-1	1	0	-1	0	0	-1	0	3	2	0	0	-1	-1	1	0	0	1	-2	-1	6	0	-1	0	0	0	0	-1	0	1	0	0	-1	0	-1	1	0	-1	0	0	0	0	1	0	-1	2	0	-1	0	0	0	-1	0	0	-1	1	0	-1	0	-1	-1	0	-1	0	1	0	0	1	1	0	-1	1	0	-1	-1	1	0	0	4	0	0	0	0	0	0	-1	0	0	2	-1	-1	-1	0	0	0	-1	0	-1	0	0	-1	2	0	1	-1	0	1	0	0	0	0	0	0	-1	1	0	0	0	1	0	1	0	1	-1	0	-1	0	-1	1	0	0	0	0	0	3	0	-1	-2	2	1	-1	1	0	-1	2	2	0	0	0	-1	0	0	1	0	-1	1	-1	0	1	0	-1	-1	-1	-1	-1	1	-1	2	-1	1	-1	1	0	-2	4	-1	-2	0	0	0	0	0	-1	-2	2	0	-1	-1	0	0	0	0	1
PF04455	Saccharop_dh_N	LOR/SDH bifunctional enzyme conserved region	0	4	19	41	2	6	1	2	15	34	1.48026	1.97368	1.35111	3.04	0.336928	3.10699	0.561608	0.0779568		0	0	0	0	0	0	0	0	0	0	-1	0	0	-1	0	-1	0	-1	0	0	-1	2	2	0	0	0	0	0	-1	-1	0	0	-1	0	0	-1	0	0	0	0	0	0	0	0	0	0	0	0	0	0	-1	0	1	0	0	-1	0	-1	0	0	-1	0	0	-1	0	-1	1	2	-1	-1	-1	-1	-1	0	0	0	-1	1	0	0	0	0	4	0	-1	1	0	0	0	0	0	0	1	-1	-1	0	0	1	-1	0	0	0	0	0	0	-1	0	0	0	0	0	0	0	0	-1	1	-1	-1	-1	0	0	0	0	0	0	0	0	0	0	0	0	0	0	0	0	1	-1	0	0	0	0	0	0	0	0	0	0	0	-1	0	1	0	0	0	0	-1	-1	0	1	0	0	0	0	-1	0	0	-1	0	0	0	0	0	0	3	0	1	1	0	0	0	0	0	0	0	0	0	0	0	0	0	0	0	0	0	0	0	0	0	0	0	0	0	2	0	0	0	0	0	0	0	0	0	0	0	0	0	-1	0	-1	0	-1	-1	-1	1	0	-1	0	0	0	0	0	0	0	0	0	-1	0	-1	-1	0	0	0	0	0	0	0	0	0	0	0	0	0	0	0	0
PF04457	MJ1316	MJ1316 RNA cyclic group end recognition domain	0	0	1	7	0	1	0	2	1	4	0	1.97368	0.0844444	0.506667	0.092233	0.517832	-0.761357	0.471768		0	0	0	0	0	0	0	0	0	0	0	0	0	0	0	0	0	0	0	0	0	0	0	0	0	0	0	0	0	0	0	0	0	-1	0	0	0	0	0	0	0	0	0	0	0	0	0	0	0	0	0	0	0	0	0	0	0	-1	-1	0	-1	-1	0	0	0	0	0	0	0	0	0	0	0	0	0	0	0	0	0	0	0	0	0	0	0	0	0	0	0	0	0	0	0	0	0	0	0	0	0	0	0	0	0	0	0	0	0	0	0	0	0	0	0	0	0	0	0	0	0	0	0	0	0	0	0	0	0	0	0	0	0	0	0	0	0	0	0	0	0	0	0	0	0	0	0	0	0	0	0	0	0	0	0	0	0	0	0	0	0	0	0	0	0	0	0	0	0	0	0	0	0	-1	0	0	-1	0	0	0	0	0	0	0	0	0	0	0	0	0	0	0	0	0	0	0	0	0	0	1	0	0	0	0	0	0	0	0	0	0	0	0	0	0	0	0	0	0	0	0	0	0	0	0	0	0	0	0	0	0	0	0	0	0	0	0	0	0	0	0	0	0	0	0	0	0	0	0	0	0	0	0	0	0	0	0	0
PF04468	PSP1	PSP1 C-terminal conserved region	0	0	0	0	0	0	0	0	0	0	0	0	0	0	0	0	0	0		0	0	0	0	0	0	0	0	0	0	0	0	0	0	0	0	0	0	0	0	0	0	0	0	0	0	0	0	0	0	0	0	0	0	0	0	0	0	0	0	0	0	0	0	0	0	0	0	0	0	0	0	0	0	0	0	0	0	0	0	0	0	0	0	0	0	0	0	0	0	0	0	0	0	0	0	0	0	0	0	0	0	0	0	0	0	0	0	0	0	0	0	0	0	0	0	0	0	0	0	0	0	0	0	0	0	0	0	0	0	0	0	0	0	0	0	0	0	0	0	0	0	0	0	0	0	0	0	0	0	0	0	0	0	0	0	0	0	0	0	0	0	0	0	0	0	0	0	0	0	0	0	0	0	0	0	0	0	0	0	0	0	0	0	0	0	0	0	0	0	0	0	0	0	0	0	0	0	0	0	0	0	0	0	0	0	0	0	0	0	0	0	0	0	0	0	0	0	0	0	0	0	0	0	0	0	0	0	0	0	0	0	0	0	0	0	0	0	0	0	0	0	0	0	0	0	0	0	0	0	0	0	0	0	0	0	0	0	0	0	0	0	0	0	0	0	0	0	0	0	0	0	0	0	0
PF04471	Mrr_cat	Restriction endonuclease	0	6	1	15	0	4	0	2	1	14	0	2.96053	0.0844444	1.35111	0.092233	5.56946	-0.761357	0.0182763		0	0	0	-1	-1	0	0	0	0	0	-1	0	-1	0	-1	0	-1	0	0	0	0	0	0	0	0	0	0	0	-1	-1	0	0	-1	0	0	0	0	0	0	0	0	-1	0	0	0	0	0	0	0	0	0	0	0	0	0	0	0	-1	0	0	0	0	0	0	0	0	0	0	0	0	0	0	0	0	0	-1	-1	0	0	0	0	0	0	0	0	0	0	0	0	0	0	0	-1	0	0	0	0	0	0	0	0	0	0	0	0	0	0	0	0	0	0	0	0	0	0	0	0	0	0	0	0	0	0	0	0	0	0	0	0	0	0	0	0	0	0	0	0	0	0	0	0	0	0	0	0	0	0	0	0	0	0	-1	0	1	-1	-1	0	0	0	0	0	0	0	0	0	0	0	0	0	0	0	0	0	0	0	0	0	0	0	0	0	0	0	0	0	0	0	0	0	0	0	0	0	0	0	0	0	0	0	0	0	0	0	0	0	0	0	0	0	0	0	0	0	0	0	0	-1	0	0	0	0	0	0	0	0	0	0	0	0	0	0	0	0	0	0	0	0	-1	-1	0	0	0	0	0	0	0	0	0	0	0	-1	0	0	0	0
PF04472	SepF	Cell division protein SepF	0	0	3	10	0	0	0	1	3	8	0	0	0.253333	0.76	0.276699	0.830097	-0.598873	-0.362244		0	0	0	0	0	0	0	0	0	0	0	0	0	0	0	0	0	0	0	0	0	0	0	0	0	0	0	0	0	0	0	0	0	0	0	0	0	0	0	0	0	0	0	0	0	0	0	0	0	0	0	0	0	0	0	0	0	-1	0	0	0	0	0	0	0	0	0	0	0	0	0	0	0	0	0	0	0	0	0	0	0	0	0	0	0	0	0	0	0	0	0	0	0	0	0	0	0	0	0	0	0	0	0	0	0	0	0	0	0	0	0	0	0	0	0	0	0	0	0	0	0	0	0	0	0	0	0	0	0	0	0	0	0	0	0	0	0	0	0	0	0	0	0	0	0	0	0	0	0	0	0	0	-1	0	0	0	0	0	0	0	0	0	0	0	0	0	0	-1	0	0	0	0	0	0	0	0	0	0	0	0	0	0	0	0	0	-1	-1	0	0	-1	-1	0	0	0	0	0	0	0	0	0	0	0	0	0	0	0	0	0	0	0	0	0	0	0	0	0	0	0	0	0	0	0	0	0	0	0	0	1	-1	0	0	0	0	0	0	0	0	0	0	0	0	0	0	0	0	-1	0	-1	0	0	0	1	0	0	1
PF04479	RTA1	RTA1 like protein	0	0	1	7	0	0	0	1	1	6	0	0	0.0844444	0.591111	0.092233	0.645631	-0.761357	-0.421679		0	0	0	0	0	0	0	0	0	0	0	0	0	0	0	0	0	0	0	0	0	0	0	0	0	0	0	0	0	0	0	0	0	0	0	0	0	0	0	0	0	0	0	0	0	0	0	0	-1	-1	-1	0	0	0	0	0	0	0	0	0	0	0	0	0	0	0	0	0	0	0	0	0	0	0	3	0	0	0	0	0	0	0	0	0	0	0	0	0	0	0	0	0	0	0	0	0	0	0	0	0	0	0	0	0	0	0	0	0	0	0	0	0	0	0	0	0	0	0	-1	0	0	0	0	0	0	0	0	0	0	0	0	0	0	0	0	0	-1	0	0	0	0	0	0	0	0	0	0	0	0	0	0	0	0	0	0	0	0	0	0	0	0	-1	0	0	0	0	0	0	0	0	0	0	0	0	0	0	0	0	0	0	0	0	0	0	0	0	0	0	0	0	0	0	0	0	0	0	0	0	0	0	0	0	0	0	0	0	0	0	0	0	0	0	0	0	0	0	0	0	0	0	0	0	0	0	0	-1	0	0	0	0	0	0	0	0	0	0	0	0	0	0	0	0	0	0	0	0	0	0	0	0	0	0	0	0	0
PF04480	DUF559	Protein of unknown function (DUF559)	0	0	0	0	0	0	0	0	0	0	0	0	0	0	0	0	0	0		0	0	0	0	0	0	0	0	0	0	0	0	0	0	0	0	0	0	0	0	0	0	0	0	0	0	0	0	0	0	0	0	0	0	0	0	0	0	0	0	0	0	0	0	0	0	0	0	0	0	0	0	0	0	0	0	0	0	0	0	0	0	0	0	0	0	0	0	0	0	0	0	0	0	0	0	0	0	0	0	0	0	0	0	0	0	0	0	0	0	0	0	0	0	0	0	0	0	0	0	0	0	0	0	0	0	0	0	0	0	0	0	0	0	0	0	0	0	0	0	0	0	0	0	0	0	0	0	0	0	0	0	0	0	0	0	0	0	0	0	0	0	0	0	0	0	0	0	0	0	0	0	0	0	0	0	0	0	0	0	0	0	0	0	0	0	0	0	0	0	0	0	0	0	0	0	0	0	0	0	0	0	0	0	0	0	0	0	0	0	0	0	0	0	0	0	0	0	0	0	0	0	0	0	0	0	0	0	0	0	0	0	0	0	0	0	0	0	0	0	0	0	0	0	0	0	0	0	0	0	0	0	0	0	0	0	0	0	0	0	0	0	0	0	0	0	0	0	0	0	0	0	0	0	0
PF04481	DUF561	Protein of unknown function (DUF561)	0	1	1	15	0	1	0	0	1	13	0	0.910931	0.0844444	1.09778	0.092233	0.00944995	-0.761357	-0.922559		0	0	0	0	0	0	0	0	0	0	0	0	0	0	0	0	-1	0	0	0	0	0	0	0	0	0	0	0	0	0	0	0	0	0	0	0	0	0	0	0	0	0	0	0	0	0	0	0	0	0	-1	0	0	0	0	0	0	0	0	0	0	0	0	0	0	0	0	0	-1	0	0	0	0	0	0	0	0	0	0	0	0	-1	0	0	0	0	0	0	0	0	0	0	-1	0	0	0	0	0	0	0	0	0	-1	0	-1	0	0	0	0	0	0	0	0	0	0	0	0	0	0	0	0	0	0	0	0	0	0	0	0	0	0	0	0	0	0	1	0	0	0	-1	0	0	0	0	0	0	0	-1	0	0	-1	0	0	0	0	0	0	0	0	0	0	0	0	0	0	0	0	-1	0	0	0	0	0	0	-1	0	0	0	0	0	0	0	0	0	0	-1	0	0	0	-1	0	0	0	0	0	0	0	0	-1	0	0	0	0	0	0	0	0	0	0	0	0	0	0	0	0	0	0	0	0	0	0	0	0	0	0	0	0	0	0	0	0	0	0	0	0	0	0	0	0	0	0	0	0	0	-1	0	0	0	0	0	0	0	0	0	0
PF04482	0	0	0	0	0	0	0	0	0	0	0	0	0	0	0	0	0	0	0	0		0	0	0	0	0	0	0	0	0	0	0	0	0	0	0	0	0	0	0	0	0	0	0	0	0	0	0	0	0	0	0	0	0	0	0	0	0	0	0	0	0	0	0	0	0	0	0	0	0	0	0	0	0	0	0	0	0	0	0	0	0	0	0	0	0	0	0	0	0	0	0	0	0	0	0	0	0	0	0	0	0	0	0	0	0	0	0	0	0	0	0	0	0	0	0	0	0	0	0	0	0	0	0	0	0	0	0	0	0	0	0	0	0	0	0	0	0	0	0	0	0	0	0	0	0	0	0	0	0	0	0	0	0	0	0	0	0	0	0	0	0	0	0	0	0	0	0	0	0	0	0	0	0	0	0	0	0	0	0	0	0	0	0	0	0	0	0	0	0	0	0	0	0	0	0	0	0	0	0	0	0	0	0	0	0	0	0	0	0	0	0	0	0	0	0	0	0	0	0	0	0	0	0	0	0	0	0	0	0	0	0	0	0	0	0	0	0	0	0	0	0	0	0	0	0	0	0	0	0	0	0	0	0	0	0	0	0	0	0	0	0	0	0	0	0	0	0	0	0	0	0	0	0	0	0
PF04483	DUF565	Protein of unknown function (DUF565)	0	0	3	26	0	1	0	1	3	23	0	0.493421	0.253333	2.02667	0.276699	0.565969	-0.598873	-0.451865		0	0	0	0	0	0	0	0	0	0	0	0	0	0	0	0	0	0	0	0	0	0	1	0	0	0	0	0	0	0	0	0	0	0	0	0	0	0	-1	0	1	-1	0	0	0	0	0	0	0	0	0	-1	1	0	0	0	0	0	0	0	0	0	0	0	0	0	0	0	0	0	0	0	0	0	0	-1	-1	0	0	0	0	0	0	0	0	0	0	0	0	0	0	0	0	0	0	0	-1	0	-1	0	0	0	0	0	0	0	-1	0	0	-1	0	0	0	-1	0	0	0	0	0	0	-1	-1	0	0	0	0	-1	0	-1	-1	0	0	0	0	0	0	0	0	0	0	0	0	0	-1	0	-1	0	0	0	0	0	0	0	0	0	0	0	0	0	0	0	0	-1	0	-1	0	0	0	0	0	0	0	0	0	0	0	0	0	0	0	0	0	0	0	0	0	-1	0	0	0	0	0	0	0	-1	0	0	0	0	0	0	0	0	0	0	0	0	0	0	0	0	0	0	0	0	-1	0	0	0	0	0	0	0	0	0	0	0	0	-1	0	0	0	0	0	0	0	0	0	0	0	0	0	0	0	0	0	-1	0	-1	0	0	-1	0	0	0
PF04484	QWRF	QWRF family	0	0	0	0	0	0	0	0	0	0	0	0	0	0	0	0	0	0		0	0	0	0	0	0	0	0	0	0	0	0	0	0	0	0	0	0	0	0	0	0	0	0	0	0	0	0	0	0	0	0	0	0	0	0	0	0	0	0	0	0	0	0	0	0	0	0	0	0	0	0	0	0	0	0	0	0	0	0	0	0	0	0	0	0	0	0	0	0	0	0	0	0	0	0	0	0	0	0	0	0	0	0	0	0	0	0	0	0	0	0	0	0	0	0	0	0	0	0	0	0	0	0	0	0	0	0	0	0	0	0	0	0	0	0	0	0	0	0	0	0	0	0	0	0	0	0	0	0	0	0	0	0	0	0	0	0	0	0	0	0	0	0	0	0	0	0	0	0	0	0	0	0	0	0	0	0	0	0	0	0	0	0	0	0	0	0	0	0	0	0	0	0	0	0	0	0	0	0	0	0	0	0	0	0	0	0	0	0	0	0	0	0	0	0	0	0	0	0	0	0	0	0	0	0	0	0	0	0	0	0	0	0	0	0	0	0	0	0	0	0	0	0	0	0	0	0	0	0	0	0	0	0	0	0	0	0	0	0	0	0	0	0	0	0	0	0	0	0	0	0	0	0	0
PF04488	Gly_transf_sug	Glycosyltransferase sugar-binding region containing DXD motif	7	9	166	28	11	4	17	2	138	29	0.840407	1.52801	13.0889	2.61778	0.361907	0.788832	-0.547449	0.374454		-4	-4	-3	23	13	3	0	0	-1	0	-5	1	-6	3	-3	-6	22	-1	3	21	12	22	34	4	3	7	9	1	9	6	7	5	7	3	5	5	0	0	-1	15	-2	20	18	7	8	8	10	0	2	1	1	2	5	-1	8	2	2	7	23	4	0	0	3	10	5	9	3	7	11	32	9	12	6	11	0	-10	-5	4	1	6	3	5	20	0	1	2	0	14	30	-1	1	8	-3	0	10	31	-1	0	-3	4	2	-2	0	2	0	1	-5	0	0	46	63	51	71	16	5	14	8	33	0	0	1	1	-2	0	-1	0	0	-1	0	0	-1	21	6	11	4	5	3	4	3	4	1	0	0	3	-1	0	0	-2	-1	0	3	0	29	5	6	6	13	-4	10	-2	2	0	0	3	0	17	5	-1	3	-2	9	4	21	25	1	35	5	-4	4	7	3	5	4	4	4	2	-1	0	0	0	1	2	0	0	34	1	9	-1	0	2	25	21	29	6	10	9	9	21	26	15	4	6	11	3	11	-1	21	33	25	17	25	4	1	27	10	0	12	5	-2	17	0	14	11	28	18	9	23	14	11	12	5	15	14	7	18	7	0	-1	0	0	2	0	2	2	3
PF04493	Endonuclease_5	Endonuclease V	3	4	13	50	0	5	1	4	13	43	0	1.2598	1.18222	3.96889	1.29126	0.290016	-0.255815	0.59021		0	-1	0	1	0	0	0	0	0	0	-1	-1	0	-1	0	0	1	1	0	0	-1	1	0	-2	-1	0	0	-1	0	0	0	-1	0	0	-1	-1	0	0	0	-1	0	0	0	0	0	0	1	-1	-1	0	0	0	0	-1	0	-1	0	0	0	0	0	0	0	-1	0	0	-1	0	0	-1	1	-1	0	0	0	0	0	0	0	0	-1	0	7	0	0	-1	-1	0	-1	0	0	0	0	2	0	0	0	0	0	-1	0	0	0	-1	0	-1	0	0	0	-1	1	1	0	0	1	0	0	1	-1	0	0	0	0	0	0	0	0	0	0	-1	0	0	-2	1	0	0	-1	0	0	0	0	0	0	0	0	0	0	-1	0	0	0	0	-1	0	-1	-1	-1	0	0	0	0	0	0	0	0	0	0	-1	0	0	0	0	0	0	0	0	0	0	0	-1	0	0	0	0	0	-1	0	0	0	0	0	0	1	0	-2	0	-1	0	2	0	0	1	0	0	0	0	0	0	-1	0	-1	-1	0	0	0	0	0	0	0	0	0	0	-1	0	0	-1	0	0	0	0	0	0	0	-1	0	0	0	-1	0	0	0	0	0	0	-1	-1	0	-1	0	0	-1	-1	0	0	0
PF04494	TFIID_NTD2	WD40 associated region in TFIID subunit, NTD2 domain	2	3	14	59	2	4	2	8	12	45	1.69173	0.893744	1.18222	4.47556	0.610813	0.0548364	0.434482	-0.814852		0	-1	0	1	0	1	0	0	0	0	0	0	0	0	0	0	-1	0	-1	0	-1	0	-1	0	-1	0	0	-1	0	-1	0	0	-1	0	0	-1	0	0	0	-1	0	-1	0	0	-1	0	-1	0	0	1	-1	0	0	0	0	0	-1	-1	0	0	1	1	0	0	0	0	-1	0	0	0	0	0	0	0	0	0	0	0	0	-1	-1	0	2	0	-1	0	0	0	0	-1	1	1	0	0	-1	0	0	-1	-1	-1	0	-1	-1	1	0	-1	-1	0	1	0	0	0	0	-1	0	0	-1	0	-1	-1	0	0	-1	0	0	0	0	0	0	0	0	0	-1	0	0	-1	-1	0	0	-1	0	1	0	0	0	0	-1	0	0	0	0	0	-1	0	0	3	-1	-1	2	0	0	0	0	0	0	0	0	-1	0	0	0	-1	0	0	-1	-1	0	-1	0	0	0	0	0	0	0	-1	0	0	0	-1	0	0	0	0	-1	0	0	0	-1	-1	0	-1	-1	0	0	0	0	0	1	-1	0	0	0	0	0	0	-1	0	0	0	0	0	0	0	0	-1	-1	0	-1	0	-1	0	0	0	0	0	0	0	0	0	0	0	0	0	0	-1	0	0	1	0	0	0	0	0	1
PF04495	GRASP55_65	GRASP55/65 PDZ-like domain	2	0	25	36	2	3	3	2	20	30	1.02975	1.1102	1.94222	2.70222	0.00186357	0.0355598	0.965567	0.850428		0	0	0	0	0	0	0	0	0	0	2	0	0	0	0	0	1	0	0	0	-2	1	0	-2	0	0	0	-1	0	-1	0	0	0	0	0	0	0	0	0	0	0	0	0	-1	0	0	0	0	0	0	-2	0	0	-1	0	0	-1	1	0	0	-1	0	0	0	0	0	0	0	-1	0	0	1	0	0	0	1	0	2	-1	-1	-1	-1	2	-1	0	0	0	0	10	0	2	0	4	0	-1	4	1	1	-1	0	0	0	0	0	0	-2	0	1	0	0	-1	0	0	0	0	0	0	1	-1	0	0	0	0	0	0	0	0	0	0	0	0	1	-1	0	1	1	0	-1	0	0	0	0	0	0	0	0	-1	0	0	0	0	0	0	0	0	0	0	-1	0	0	0	0	0	0	1	-1	0	0	0	0	0	0	0	0	0	0	0	0	0	0	0	0	0	-1	0	0	0	0	0	0	0	0	0	0	2	0	1	0	0	0	0	0	2	0	2	-1	0	1	0	0	0	0	0	0	0	0	-1	1	0	0	0	0	-1	0	-2	0	0	0	0	0	-1	0	-1	-1	1	0	0	-1	0	0	0	0	0	0	-1	-1	0	0	0	0	0	0	0	0	0
PF04499	SAPS	SIT4 phosphatase-associated protein	1	2	25	41	0	1	2	6	20	32	0	0.311634	1.85778	3.20889	2.02913	1.65685	-0.154309	-0.19803		0	0	0	0	0	1	0	0	0	0	0	-1	0	0	0	0	-1	0	0	0	-1	0	0	-1	0	0	0	0	0	-1	0	1	0	0	0	0	0	0	0	0	0	0	0	-1	0	-1	-1	0	0	0	-1	0	-1	-1	0	0	0	1	0	0	0	0	-1	0	-1	-1	0	0	-1	1	0	0	0	0	0	0	0	0	0	-1	-1	-1	0	-1	0	0	0	0	0	0	0	0	-1	1	-1	-1	0	0	0	0	0	1	0	1	0	0	0	0	0	0	0	0	0	0	-1	2	0	0	0	-1	0	1	0	0	0	0	0	0	0	0	0	0	0	0	0	0	0	0	0	0	0	0	0	0	0	0	-1	0	0	0	0	0	0	0	0	0	-1	0	0	0	0	0	0	-1	0	1	0	0	0	0	0	-1	-1	0	0	1	0	0	0	1	0	0	0	0	-1	1	0	0	-1	0	0	0	0	0	0	1	-1	0	1	0	1	1	0	0	0	0	0	0	0	0	0	0	-1	0	-1	1	4	0	-1	-1	0	0	-1	1	2	0	0	2	-1	1	-1	0	0	2	-1	0	0	0	0	0	-1	0	0	-1	0	0	-1	0	2	0	0	0	0	0	1
PF04502	DUF572	Family of unknown function (DUF572)	3	2	37	44	1	2	4	5	34	37	0.311634	0.56391	3.20889	3.54667	1.65685	0.73362	-0.19803	-0.391712		0	-1	0	0	1	-1	0	0	0	1	0	0	0	0	0	0	1	0	0	0	0	1	0	-1	0	-1	1	0	0	0	1	-1	0	0	2	-1	0	0	0	0	-1	0	0	-2	-1	0	0	-1	0	0	-1	0	1	-1	1	0	0	0	-1	0	1	0	0	0	-1	0	0	1	0	0	1	1	-2	0	0	0	0	0	0	-1	-1	0	0	0	-1	1	0	0	0	1	0	0	0	2	-1	2	-1	0	-1	-1	0	0	0	1	0	0	1	1	1	0	0	0	0	0	0	0	-2	0	-2	-1	0	3	0	0	0	0	0	0	-1	1	0	0	0	0	0	3	0	0	0	0	0	0	0	-1	0	0	-2	0	1	0	0	0	0	0	1	0	0	0	1	0	0	-2	0	0	0	1	0	0	0	-1	0	-2	0	-1	0	0	0	-1	4	2	-1	0	0	-1	0	0	0	0	0	0	1	-1	0	0	0	0	0	1	-1	0	0	0	-2	-1	0	0	0	0	0	1	-1	0	0	0	1	0	-2	0	0	0	0	0	-2	1	1	0	0	3	-2	0	-2	0	0	3	1	0	0	0	0	0	0	0	0	-1	0	-2	0	0	2	0	0	0	0	0	0
PF04504	DUF573	Protein of unknown function, DUF573	0	0	0	8	0	0	0	1	0	7	0	0	0	0.675556	0	0.737864	0	-0.390346		0	0	0	0	0	0	0	0	0	0	0	0	0	0	0	0	0	0	0	0	0	0	0	0	0	0	0	0	0	0	0	0	0	0	0	0	0	0	0	0	0	0	0	0	0	0	0	0	0	0	0	0	0	0	0	0	-1	-1	0	0	0	0	0	0	0	0	0	0	0	0	-1	-1	-1	0	0	0	0	0	0	0	0	0	0	0	0	0	0	0	0	0	0	0	0	0	0	0	0	0	0	-1	0	0	0	0	0	0	0	0	0	0	0	0	0	0	0	0	0	0	0	0	0	0	0	0	0	0	0	0	0	0	0	0	0	0	0	0	0	0	0	0	0	0	0	0	0	0	0	0	0	0	0	0	0	0	0	0	0	0	0	0	0	0	0	0	-1	0	0	0	0	0	0	0	0	0	0	0	0	0	0	0	0	0	0	0	0	0	0	0	0	0	0	0	0	0	0	0	0	0	0	0	0	0	0	-1	0	0	0	0	0	0	0	0	0	0	0	0	0	0	0	0	0	0	0	0	0	0	0	0	0	0	0	0	0	0	0	0	0	0	0	0	0	0	0	0	0	0	0	0	0	0	0	0	0	0	0
PF04505	CD225	Interferon-induced transmembrane protein	0	0	0	0	0	0	0	0	0	0	0	0	0	0	0	0	0	0		0	0	0	0	0	0	0	0	0	0	0	0	0	0	0	0	0	0	0	0	0	0	0	0	0	0	0	0	0	0	0	0	0	0	0	0	0	0	0	0	0	0	0	0	0	0	0	0	0	0	0	0	0	0	0	0	0	0	0	0	0	0	0	0	0	0	0	0	0	0	0	0	0	0	0	0	0	0	0	0	0	0	0	0	0	0	0	0	0	0	0	0	0	0	0	0	0	0	0	0	0	0	0	0	0	0	0	0	0	0	0	0	0	0	0	0	0	0	0	0	0	0	0	0	0	0	0	0	0	0	0	0	0	0	0	0	0	0	0	0	0	0	0	0	0	0	0	0	0	0	0	0	0	0	0	0	0	0	0	0	0	0	0	0	0	0	0	0	0	0	0	0	0	0	0	0	0	0	0	0	0	0	0	0	0	0	0	0	0	0	0	0	0	0	0	0	0	0	0	0	0	0	0	0	0	0	0	0	0	0	0	0	0	0	0	0	0	0	0	0	0	0	0	0	0	0	0	0	0	0	0	0	0	0	0	0	0	0	0	0	0	0	0	0	0	0	0	0	0	0	0	0	0	0	0
PF04506	Rft-1	Rft protein	0	4	25	63	1	3	1	4	23	55	0.493421	0.602141	2.02667	4.98222	0.565969	0.857557	-0.451865	-0.354423		-1	-1	0	0	0	0	0	-1	0	0	0	0	0	0	0	0	0	-1	0	0	0	0	0	0	0	0	1	-1	-1	-1	0	0	0	0	-1	-1	0	0	0	-1	1	-1	0	0	0	0	0	-1	0	0	-1	0	0	-1	0	-1	0	0	0	-1	-1	0	2	0	0	0	-1	1	-1	0	1	1	0	0	1	-2	0	0	1	-1	0	-1	3	0	-1	1	0	0	0	0	0	0	-1	0	-1	2	0	0	-2	-1	0	0	0	1	1	-1	-1	2	-1	0	0	0	0	0	-1	0	-1	0	-1	0	1	1	0	-1	0	-1	0	0	0	0	-1	0	0	0	0	-1	-1	0	0	-1	0	0	0	0	-1	0	-1	0	-1	0	0	0	-1	0	0	0	0	0	0	0	-1	1	0	0	-1	0	0	0	0	0	0	0	0	0	-1	-1	0	0	0	0	0	0	0	-1	0	-1	0	0	0	0	0	0	0	-1	-1	0	0	-1	0	0	0	0	-1	-1	-1	0	0	-1	0	0	1	-1	0	2	-1	0	0	0	-1	0	0	0	-1	0	0	-1	-1	1	-1	0	-1	0	1	2	0	1	0	1	0	0	-1	0	0	-1	0	-1	0	0	1	0	0	0	0	0	0
PF04508	Pox_A_type_inc	Viral A-type inclusion protein repeat	0	0	3	5	0	0	0	0	3	4	0	0	0.253333	0.337778	0.276699	0.368932	-0.598873	-0.543587		0	0	0	0	0	0	0	0	0	0	0	0	0	0	0	0	0	0	0	0	0	0	0	0	0	0	0	0	0	0	0	0	0	0	0	0	0	0	0	0	0	0	0	0	0	0	0	0	-1	0	0	0	0	0	0	0	0	0	0	0	0	0	0	0	0	0	0	0	0	-1	0	0	0	0	1	0	0	0	0	0	0	0	0	0	0	0	0	0	0	0	0	0	0	0	0	2	0	0	0	0	0	0	0	0	0	0	0	0	0	-1	0	0	0	1	0	0	0	0	0	0	0	0	0	0	0	0	0	0	0	0	0	0	0	0	0	0	0	0	0	0	0	0	0	0	0	0	0	0	0	0	0	0	0	0	0	0	0	0	0	0	0	0	0	0	0	0	0	0	0	0	0	0	0	-1	0	0	0	0	0	0	0	0	0	0	0	0	0	0	0	0	0	0	0	0	0	0	0	0	0	0	0	0	0	0	0	0	0	0	0	0	0	0	0	0	0	0	0	0	0	0	0	0	0	0	0	0	0	0	0	0	0	0	0	0	0	0	0	0	0	0	0	0	0	0	-1	0	0	0	0	0	0	0	0	0	0
PF04511	DER1	Der1-like family	5	5	53	58	7	4	6	4	41	52	1.76372	0.845865	3.96889	4.72889	2.49855	0.12196	0.113951	-0.726919		-1	-2	-1	2	0	1	-1	0	0	0	3	0	1	0	0	0	-3	0	1	0	-1	2	0	-1	0	0	1	-1	0	-1	0	0	-2	0	0	-2	0	0	-1	0	0	0	1	0	0	1	0	0	1	1	-1	0	1	0	0	1	-1	2	0	0	0	2	-2	0	0	0	0	1	0	-2	4	0	0	0	-1	-2	-1	1	0	0	-1	1	-1	-1	0	1	0	-1	2	-1	0	0	0	1	0	0	-1	3	-4	-2	0	0	0	-1	0	0	-1	0	0	-1	0	0	-1	0	0	0	0	4	-1	0	0	1	0	0	-1	0	0	0	0	0	1	5	-1	1	2	-1	-1	0	1	1	0	0	0	0	-1	1	-1	0	0	1	0	0	0	0	0	1	0	0	3	0	2	0	0	0	-1	1	0	-2	0	-1	0	0	0	1	-1	-1	2	-1	0	3	0	-1	-1	1	0	0	0	-1	0	0	0	0	0	0	0	-1	1	0	-2	-1	0	0	0	0	1	-2	0	1	0	0	-1	-1	-1	-2	0	1	3	1	0	-1	-1	0	-1	2	1	2	1	0	-2	0	-4	0	0	1	1	-3	0	0	0	0	1	0	0	0	2	1	0	-1	0	0	1	0	0	-1	1
PF04513	Baculo_PEP_C	Baculovirus polyhedron envelope protein, PEP, C terminus	0	0	19	55	0	3	0	9	17	39	0	0.740132	1.43556	4.05333	1.56796	0.297362	-0.210503	-0.585541		0	0	0	0	0	0	0	0	0	0	0	0	0	0	0	0	0	0	0	0	-2	2	3	-1	1	0	0	0	0	-1	-1	0	-1	-1	0	0	0	0	0	0	0	1	-1	0	-1	0	-1	0	-1	0	-1	-1	0	0	0	0	0	-1	-1	0	0	0	0	0	-1	0	-1	0	0	-1	0	0	0	0	0	0	0	0	0	0	-1	0	3	0	-1	-1	0	0	0	-1	0	0	-1	5	-1	3	0	-1	-1	0	0	0	0	0	-1	-3	-1	1	0	0	1	1	0	-4	0	0	-1	-1	-1	0	0	0	0	0	0	0	0	0	0	0	0	0	0	-1	0	-1	-1	0	0	0	0	0	0	0	0	0	0	0	0	0	0	0	-2	0	0	0	-3	0	0	0	-1	0	0	1	0	-1	0	0	0	0	0	-1	0	0	0	2	-1	0	0	0	0	0	0	0	0	-1	0	-1	0	0	0	-1	0	0	6	0	0	2	-1	0	9	-2	8	0	0	0	0	0	0	0	0	0	0	0	-1	0	-1	0	1	0	3	-2	-5	4	-7	0	-1	0	0	0	0	0	0	0	0	0	0	0	0	0	0	0	0	-1	-4	-1	0	0	0	0	0	0	0	0	0
PF04515	Choline_transpo	Plasma-membrane choline transporter	7	7	166	25	12	4	17	2	136	24	0.928793	1.82186	12.92	2.19556	0.0710763	1.60011	-0.789776	0.205888		-2	2	-1	1	1	0	0	1	0	-1	-3	-1	-4	1	0	0	25	-1	2	36	37	44	59	14	16	10	9	11	9	10	10	19	7	6	3	0	4	-1	-1	55	-2	28	11	12	11	12	10	0	3	1	0	-2	1	1	3	2	0	15	14	8	5	0	17	9	8	9	7	32	4	24	22	25	11	14	0	-4	1	-2	0	9	7	-1	13	8	8	11	8	5	6	-2	4	3	-1	0	18	38	0	6	-7	9	0	0	1	0	-2	20	-11	2	1	29	36	36	42	39	10	21	9	54	2	-2	1	0	0	0	-2	0	0	0	1	-1	0	22	8	12	9	3	3	6	4	4	-1	0	-1	-1	0	1	1	0	0	2	0	0	32	7	9	5	31	-2	12	0	4	0	0	0	0	41	16	0	-1	0	10	7	40	42	-1	51	3	0	7	10	7	7	8	6	11	0	1	0	0	0	0	1	2	0	48	5	6	9	-3	2	46	43	56	0	13	7	7	20	13	12	14	8	7	7	7	0	17	42	23	35	31	17	1	81	23	2	11	7	-2	16	3	9	11	20	8	10	9	9	8	11	10	13	12	12	28	11	0	-2	0	1	1	0	2	0	-1
PF04519	Bactofilin	Polymer-forming cytoskeletal	0	0	12	44	1	4	0	5	10	35	1.18421	1.18421	0.844444	3.37778	0.0310377	0.124151	0.860156	0.724576		0	0	0	0	0	0	0	0	0	0	0	0	0	0	0	0	0	0	0	0	0	0	0	0	0	0	0	-1	0	-1	1	0	-1	-1	-1	-1	0	0	0	0	0	-1	0	1	0	0	-1	0	0	0	-1	0	0	0	0	-1	0	-1	0	0	0	0	0	0	-1	0	-1	-1	4	0	0	0	0	0	0	0	0	0	0	0	-1	0	2	0	1	0	0	0	0	0	0	0	0	0	0	0	0	0	0	0	0	0	0	0	0	0	0	0	0	-1	-1	1	-1	-1	0	0	-1	0	-1	0	0	0	0	0	0	0	0	0	-1	0	0	1	-1	-1	0	0	-1	1	2	0	0	0	0	0	0	0	0	0	0	0	0	-1	-1	0	0	1	0	0	0	0	0	0	0	-1	0	0	0	0	0	0	0	-1	0	0	0	0	0	0	0	0	-1	0	0	0	0	0	0	0	0	0	0	0	0	0	-1	-1	0	0	0	-1	0	0	0	0	0	0	0	0	0	0	0	0	0	0	-1	0	4	-1	0	0	-1	0	-1	-1	-1	-1	0	0	0	0	0	0	0	0	0	0	2	-1	-1	0	0	0	0	0	0	-1	0	0	0	0	-1	0	0	0	0
PF04520	Senescence_reg	Senescence regulator	0	0	0	0	0	0	0	0	0	0	0	0	0	0	0	0	0	0		0	0	0	0	0	0	0	0	0	0	0	0	0	0	0	0	0	0	0	0	0	0	0	0	0	0	0	0	0	0	0	0	0	0	0	0	0	0	0	0	0	0	0	0	0	0	0	0	0	0	0	0	0	0	0	0	0	0	0	0	0	0	0	0	0	0	0	0	0	0	0	0	0	0	0	0	0	0	0	0	0	0	0	0	0	0	0	0	0	0	0	0	0	0	0	0	0	0	0	0	0	0	0	0	0	0	0	0	0	0	0	0	0	0	0	0	0	0	0	0	0	0	0	0	0	0	0	0	0	0	0	0	0	0	0	0	0	0	0	0	0	0	0	0	0	0	0	0	0	0	0	0	0	0	0	0	0	0	0	0	0	0	0	0	0	0	0	0	0	0	0	0	0	0	0	0	0	0	0	0	0	0	0	0	0	0	0	0	0	0	0	0	0	0	0	0	0	0	0	0	0	0	0	0	0	0	0	0	0	0	0	0	0	0	0	0	0	0	0	0	0	0	0	0	0	0	0	0	0	0	0	0	0	0	0	0	0	0	0	0	0	0	0	0	0	0	0	0	0	0	0	0	0	0	0
PF04525	LOR	LURP-one-related	2	4	30	36	1	2	4	2	24	35	0.422932	0.640114	2.36444	3.12444	0.857272	0.439915	-0.354503	-0.507163		-1	-1	0	1	0	0	0	0	0	0	-1	0	0	0	0	0	0	2	-1	0	0	0	0	0	1	0	-1	0	0	1	-1	0	0	0	0	0	0	0	0	-1	1	0	0	-1	0	-1	0	0	0	0	0	1	1	0	0	0	0	0	-1	0	-1	0	0	0	0	-1	0	0	0	1	0	0	0	0	0	0	0	0	0	0	0	0	2	-1	-1	-1	0	1	0	0	0	1	0	4	0	-1	0	2	-1	0	1	0	0	-1	0	1	0	0	0	0	0	0	0	0	1	-1	0	1	0	0	0	0	0	0	0	0	0	0	0	0	0	0	-1	-1	0	0	0	0	0	0	0	0	0	0	0	0	0	-1	-1	0	0	-1	0	0	0	0	0	0	0	0	0	0	0	0	0	2	0	0	0	0	0	-1	0	0	0	-2	0	-1	1	0	0	3	0	-2	0	-1	0	0	0	0	0	0	-1	0	0	-1	0	0	0	0	-1	0	-1	1	0	0	-1	1	0	0	1	0	0	0	1	0	-1	0	0	0	0	0	-2	0	1	0	1	0	0	0	-1	0	0	1	0	-2	0	-1	1	1	0	0	0	2	0	1	1	0	0	0	0	0	0	0	-1
PF04535	DUF588	Domain of unknown function (DUF588)	0	0	2	11	1	1	0	1	1	9	11.8421	1.18421	0.0844444	0.844444	10.3641	0.0310377	0.00128486	0.860156		0	0	0	0	0	0	0	0	0	0	0	0	0	0	0	0	0	0	0	0	0	0	0	0	0	0	0	0	0	0	0	0	0	0	0	0	0	0	0	0	0	0	0	0	0	0	0	0	-1	0	0	0	0	0	0	0	0	0	0	0	0	0	0	0	0	0	0	0	0	0	0	0	0	0	0	0	0	0	0	0	0	0	0	0	0	0	0	0	0	0	0	0	0	0	0	0	0	0	0	0	0	0	0	0	0	0	0	0	0	0	0	0	0	0	0	0	0	0	0	-1	0	0	0	0	0	0	0	0	0	0	0	0	0	0	0	0	0	0	0	0	0	0	0	0	0	0	0	0	0	0	0	-1	0	0	0	1	0	0	0	0	0	0	0	-1	0	0	0	0	1	-1	0	0	0	0	0	0	0	0	0	0	0	0	0	0	-1	0	0	0	0	0	0	0	0	0	0	-1	0	0	0	-1	0	0	0	0	0	0	0	0	0	0	0	0	0	0	0	0	0	0	0	0	0	0	0	0	0	0	0	0	0	0	0	0	0	0	0	0	0	0	0	0	0	0	0	0	0	0	0	0	-1	-1	0	-1	0	0	0
PF04536	TPM_phosphatase	TPM domain	3	4	49	52	4	5	6	1	42	44	0.986842	1.31579	4.05333	3.8	0.00076108	0.410116	-0.977991	0.521911		-1	-2	-1	1	0	1	0	0	-1	0	0	0	0	0	0	0	2	0	0	0	-1	2	2	-2	-1	1	0	1	0	0	1	-1	1	-1	0	-1	0	0	0	-1	0	0	1	0	0	1	0	0	0	0	-2	0	0	0	0	1	0	2	1	0	0	0	0	0	-1	0	0	0	0	-2	0	2	-2	0	0	0	-1	0	-1	-3	0	0	2	0	-1	1	0	0	2	-1	0	0	-1	0	-2	6	0	0	-1	-2	0	0	0	0	0	-2	1	0	0	1	1	0	-1	-2	0	1	1	3	1	0	0	0	0	0	-1	-1	-1	0	0	-1	-1	1	-1	0	0	1	0	0	0	-1	0	1	0	-1	0	0	-1	0	0	0	2	-1	0	0	0	1	-4	0	3	0	1	-1	0	0	2	0	0	1	0	0	1	0	0	0	-1	0	1	0	0	0	0	0	0	1	0	0	0	0	0	0	0	-1	-1	0	2	-1	-1	4	-1	-1	0	0	8	0	0	-1	0	0	1	4	0	0	0	0	0	0	2	0	1	0	0	0	-1	1	-1	-1	0	0	-2	0	0	1	0	0	1	-1	0	0	1	0	-1	0	0	0	-2	-1	1	-2	2	0	0	0	0	0	2
PF04539	Sigma70_r3	Sigma-70 region 3	4	7	43	51	3	5	5	7	38	43	0.826193	1.18421	3.63111	4.22222	0.119092	0.155188	-0.730021	0.693626		2	2	0	-1	-1	-1	0	0	0	0	0	-1	0	-2	2	0	-2	-1	1	0	0	0	0	0	0	0	2	-2	-1	0	2	4	-1	0	1	0	0	0	0	0	0	-1	-1	1	0	0	-1	-1	0	0	-2	0	1	0	0	-1	-1	2	1	0	0	0	0	0	0	-1	0	0	2	0	3	4	0	0	0	-2	0	0	0	0	0	0	6	-3	3	1	0	0	0	0	0	0	-1	2	0	0	-2	1	-5	-1	0	0	0	0	0	0	-1	0	0	0	0	0	0	0	0	1	1	0	0	-1	1	2	0	0	0	0	-1	0	1	0	0	3	-2	0	0	1	1	3	0	-1	0	0	1	0	1	0	0	0	0	-1	1	-2	-1	1	0	-1	0	0	6	-2	0	0	0	0	0	0	0	0	0	0	1	-1	0	0	0	0	2	-2	0	4	0	0	0	-1	4	-1	0	0	0	0	-1	0	0	1	-1	-3	-1	0	0	-1	0	0	0	1	0	-1	0	0	0	1	0	-1	0	0	0	0	7	0	0	0	0	0	0	0	0	0	-1	1	-2	0	-5	0	-2	5	-1	0	4	-2	-1	0	-1	1	0	0	0	-2	-3	-1	-1	0	0	0	1	-1	0
PF04542	Sigma70_r2	Sigma-70 region 2	7	6	42	61	4	4	3	5	40	53	1.10159	0.816697	3.63111	4.89778	0.0406136	0.178681	0.840286	-0.67251		1	1	0	-1	0	-2	0	0	0	1	4	-1	2	0	1	-1	-4	-2	1	0	0	0	0	0	0	0	1	-3	0	-1	11	3	-2	0	0	0	2	-1	0	0	0	-1	-4	1	4	0	-1	-1	0	0	-3	1	3	-2	0	0	-2	2	0	0	0	0	0	0	0	-2	-1	0	1	-1	7	4	0	0	0	-2	0	0	0	-1	0	0	4	-2	2	1	0	0	0	0	0	0	-1	2	0	0	0	0	-5	-2	0	0	0	0	0	0	-1	1	0	-1	1	1	0	0	0	0	0	0	-1	-1	1	2	0	0	0	0	0	1	1	0	0	8	-5	-1	2	0	0	0	1	-1	0	0	3	-1	0	-1	-3	0	0	0	0	-3	-1	0	0	0	0	0	9	0	0	0	0	0	0	0	0	0	0	0	0	-2	-1	0	0	0	4	-3	0	6	0	0	0	-1	7	-1	0	0	-2	0	0	0	0	0	-1	-2	0	0	0	-2	0	0	0	0	0	-2	0	0	3	2	-1	-1	0	0	-1	0	12	0	0	-1	-1	0	0	-1	2	-1	-2	2	-2	2	-6	0	-2	7	4	-1	18	-2	-4	0	-2	1	0	0	0	-3	-2	0	-1	0	1	-1	0	0	0
PF04543	0	0	0	0	0	0	0	0	0	0	0	0	0	0	0	0	0	0	0	0		0	0	0	0	0	0	0	0	0	0	0	0	0	0	0	0	0	0	0	0	0	0	0	0	0	0	0	0	0	0	0	0	0	0	0	0	0	0	0	0	0	0	0	0	0	0	0	0	0	0	0	0	0	0	0	0	0	0	0	0	0	0	0	0	0	0	0	0	0	0	0	0	0	0	0	0	0	0	0	0	0	0	0	0	0	0	0	0	0	0	0	0	0	0	0	0	0	0	0	0	0	0	0	0	0	0	0	0	0	0	0	0	0	0	0	0	0	0	0	0	0	0	0	0	0	0	0	0	0	0	0	0	0	0	0	0	0	0	0	0	0	0	0	0	0	0	0	0	0	0	0	0	0	0	0	0	0	0	0	0	0	0	0	0	0	0	0	0	0	0	0	0	0	0	0	0	0	0	0	0	0	0	0	0	0	0	0	0	0	0	0	0	0	0	0	0	0	0	0	0	0	0	0	0	0	0	0	0	0	0	0	0	0	0	0	0	0	0	0	0	0	0	0	0	0	0	0	0	0	0	0	0	0	0	0	0	0	0	0	0	0	0	0	0	0	0	0	0	0	0	0	0	0	0	0
PF04545	Sigma70_r4	Sigma-70, region 4	5	6	45	63	4	6	2	6	43	53	1.05263	1.20428	3.8	4.98222	0.0114113	0.225173	0.914929	0.635126		1	0	0	0	0	-1	0	0	-1	1	2	0	-1	0	-1	1	-3	-1	2	0	-1	0	0	0	0	0	2	-1	0	0	7	1	-4	-1	0	1	2	0	0	0	0	-1	-2	2	3	0	-2	-1	0	0	-3	-1	3	-2	0	0	-1	-1	0	0	0	0	0	0	-1	-1	-1	-1	1	0	4	5	0	-1	0	-2	0	0	0	-1	0	0	4	-4	2	1	0	0	-1	0	0	0	-1	3	0	0	0	0	-2	-2	0	0	0	0	0	0	-1	0	0	0	1	0	1	-2	1	-1	1	0	0	0	0	2	0	0	0	0	0	1	0	0	0	6	-4	0	0	0	1	2	0	-1	0	0	3	-1	0	0	-1	0	0	0	1	-3	-1	0	-1	0	0	0	7	0	1	0	0	-1	0	0	0	0	0	0	0	0	0	0	0	0	4	0	1	4	0	0	1	-1	7	-1	-1	0	0	0	1	0	0	1	-1	0	0	0	0	-3	0	0	0	1	0	-1	0	0	1	0	-2	-1	0	-1	-1	0	3	0	0	-1	-1	0	0	-1	0	-1	-1	3	-2	0	-3	0	0	3	3	-1	15	-2	-3	-1	0	-1	0	-1	0	-4	-1	-1	0	1	1	-1	0	0	1
PF04547	Anoctamin	Calcium-activated chloride channel	6	7	165	18	13	1	16	1	133	21	1.0332	0.538278	12.5822	1.85778	0.0150399	0.430857	0.902394	-0.511569		1	4	-1	-2	2	3	-2	0	-1	0	10	-2	0	0	0	-1	9	0	-1	18	18	27	28	8	28	4	5	1	3	4	4	1	2	1	9	7	0	0	0	22	0	25	2	2	2	4	3	0	0	0	5	1	-2	0	5	8	0	5	6	4	5	0	3	5	2	3	13	25	22	13	4	8	1	5	0	-3	0	0	0	1	2	-1	3	11	7	14	12	2	2	0	1	1	-3	10	5	57	3	0	-3	1	2	-1	-2	2	-2	11	-7	3	2	19	26	26	31	27	1	7	3	41	6	-1	0	-1	0	1	0	1	0	0	0	2	0	6	1	2	20	20	6	18	16	12	-1	0	0	0	0	0	6	0	-9	1	6	7	15	8	13	12	25	-1	7	0	5	0	0	3	6	24	8	0	0	0	3	2	27	22	-3	20	9	-7	1	5	2	1	1	1	15	0	0	0	0	0	0	0	2	1	47	7	11	0	0	1	34	31	49	1	1	2	3	3	2	0	0	0	4	2	2	0	2	18	11	17	16	11	0	40	4	6	1	4	-1	4	1	2	2	7	2	3	3	2	4	6	2	1	3	1	24	2	-2	0	3	1	11	0	11	0	0
PF04548	AIG1	AIG1 family	3	4	58	73	3	11	5	6	51	57	0.634398	2.06767	4.72889	5.32	0.687161	6.53411	-0.407132	0.0105825		-2	1	-1	0	0	0	0	0	0	0	-1	0	-1	2	0	0	8	0	0	3	-6	1	3	-10	-1	1	0	0	0	-1	1	1	-1	-1	2	0	0	0	0	-1	0	10	-1	3	0	0	-1	-1	0	1	-1	-2	1	-2	0	0	0	0	-1	0	2	-1	0	-1	-1	0	0	0	1	5	0	0	0	0	0	0	0	2	1	-1	1	0	0	0	-1	0	0	0	0	-1	4	2	0	0	-1	5	0	-2	-2	0	0	0	0	0	0	-4	-1	2	-2	-1	1	-1	7	-4	-2	2	-1	1	1	-2	6	2	-1	0	-1	0	-1	0	2	0	0	0	0	1	-1	0	0	1	0	-1	0	1	0	-1	-1	1	0	-2	-1	1	0	-1	4	-2	1	1	-2	0	4	0	0	-1	0	-1	-1	2	-4	-1	1	0	0	0	0	0	0	-1	2	0	0	-1	1	-1	0	0	0	-1	0	1	-2	-2	0	0	0	0	0	0	0	3	0	0	2	0	10	-1	0	-1	0	0	1	0	-1	0	0	0	0	0	2	2	0	0	0	1	-6	5	-5	-1	-1	1	-3	4	-1	0	0	-1	2	0	0	0	0	0	-1	0	-1	-1	-3	1	-1	-1	1	0	0	-1	1	-2	1
PF04551	GcpE	GcpE protein	3	1	33	23	4	0	3	1	28	20	1.52801	0	2.61778	1.77333	0.788832	1.93689	0.374454	-0.164006		0	0	1	1	0	0	0	0	-1	0	1	0	0	0	0	0	0	0	0	0	0	0	4	-1	3	0	-1	0	0	0	1	0	0	0	0	0	1	0	0	0	0	-1	0	0	1	0	0	0	0	0	0	0	0	0	0	0	0	0	-1	0	0	0	2	0	1	0	0	0	0	0	0	1	0	0	0	0	0	1	4	0	0	0	0	2	0	0	-1	1	-1	0	0	0	-1	0	0	1	-1	0	-1	0	0	0	0	0	0	1	-1	0	0	0	1	0	-1	0	0	0	0	0	0	0	0	0	0	0	0	0	0	0	0	0	-1	0	0	0	0	1	0	0	0	-1	0	0	0	0	2	0	0	0	-1	0	0	0	0	0	0	1	0	-1	1	0	0	0	0	0	0	2	0	0	0	0	0	0	3	0	0	0	0	0	0	1	0	-1	0	0	2	0	0	0	0	0	0	0	0	0	0	0	3	1	-1	2	0	0	0	0	0	0	0	2	0	0	0	0	0	0	0	0	0	0	0	0	0	-2	-1	2	0	1	0	0	-1	0	2	0	0	0	0	0	6	0	0	0	0	-1	0	0	-1	0	0	-1	0	0	3	0	0	0	1
PF04553	Tis11B_N	Tis11B like protein, N terminus	0	0	0	0	0	0	0	0	0	0	0	0	0	0	0	0	0	0		0	0	0	0	0	0	0	0	0	0	0	0	0	0	0	0	0	0	0	0	0	0	0	0	0	0	0	0	0	0	0	0	0	0	0	0	0	0	0	0	0	0	0	0	0	0	0	0	0	0	0	0	0	0	0	0	0	0	0	0	0	0	0	0	0	0	0	0	0	0	0	0	0	0	0	0	0	0	0	0	0	0	0	0	0	0	0	0	0	0	0	0	0	0	0	0	0	0	0	0	0	0	0	0	0	0	0	0	0	0	0	0	0	0	0	0	0	0	0	0	0	0	0	0	0	0	0	0	0	0	0	0	0	0	0	0	0	0	0	0	0	0	0	0	0	0	0	0	0	0	0	0	0	0	0	0	0	0	0	0	0	0	0	0	0	0	0	0	0	0	0	0	0	0	0	0	0	0	0	0	0	0	0	0	0	0	0	0	0	0	0	0	0	0	0	0	0	0	0	0	0	0	0	0	0	0	0	0	0	0	0	0	0	0	0	0	0	0	0	0	0	0	0	0	0	0	0	0	0	0	0	0	0	0	0	0	0	0	0	0	0	0	0	0	0	0	0	0	0	0	0	0	0	0	0
PF04554	Extensin_2	Extensin-like region	0	0	0	0	0	0	0	0	0	0	0	0	0	0	0	0	0	0		0	0	0	0	0	0	0	0	0	0	0	0	0	0	0	0	0	0	0	0	0	0	0	0	0	0	0	0	0	0	0	0	0	0	0	0	0	0	0	0	0	0	0	0	0	0	0	0	0	0	0	0	0	0	0	0	0	0	0	0	0	0	0	0	0	0	0	0	0	0	0	0	0	0	0	0	0	0	0	0	0	0	0	0	0	0	0	0	0	0	0	0	0	0	0	0	0	0	0	0	0	0	0	0	0	0	0	0	0	0	0	0	0	0	0	0	0	0	0	0	0	0	0	0	0	0	0	0	0	0	0	0	0	0	0	0	0	0	0	0	0	0	0	0	0	0	0	0	0	0	0	0	0	0	0	0	0	0	0	0	0	0	0	0	0	0	0	0	0	0	0	0	0	0	0	0	0	0	0	0	0	0	0	0	0	0	0	0	0	0	0	0	0	0	0	0	0	0	0	0	0	0	0	0	0	0	0	0	0	0	0	0	0	0	0	0	0	0	0	0	0	0	0	0	0	0	0	0	0	0	0	0	0	0	0	0	0	0	0	0	0	0	0	0	0	0	0	0	0	0	0	0	0	0	0
PF04557	tRNA_synt_1c_R2	Glutaminyl-tRNA synthetase, non-specific RNA binding region part 2	0	0	0	0	0	0	0	0	0	0	0	0	0	0	0	0	0	0		0	0	0	0	0	0	0	0	0	0	0	0	0	0	0	0	0	0	0	0	0	0	0	0	0	0	0	0	0	0	0	0	0	0	0	0	0	0	0	0	0	0	0	0	0	0	0	0	0	0	0	0	0	0	0	0	0	0	0	0	0	0	0	0	0	0	0	0	0	0	0	0	0	0	0	0	0	0	0	0	0	0	0	0	0	0	0	0	0	0	0	0	0	0	0	0	0	0	0	0	0	0	0	0	0	0	0	0	0	0	0	0	0	0	0	0	0	0	0	0	0	0	0	0	0	0	0	0	0	0	0	0	0	0	0	0	0	0	0	0	0	0	0	0	0	0	0	0	0	0	0	0	0	0	0	0	0	0	0	0	0	0	0	0	0	0	0	0	0	0	0	0	0	0	0	0	0	0	0	0	0	0	0	0	0	0	0	0	0	0	0	0	0	0	0	0	0	0	0	0	0	0	0	0	0	0	0	0	0	0	0	0	0	0	0	0	0	0	0	0	0	0	0	0	0	0	0	0	0	0	0	0	0	0	0	0	0	0	0	0	0	0	0	0	0	0	0	0	0	0	0	0	0	0	0
PF04558	tRNA_synt_1c_R1	Glutaminyl-tRNA synthetase, non-specific RNA binding region part 1	0	0	0	0	0	0	0	0	0	0	0	0	0	0	0	0	0	0		0	0	0	0	0	0	0	0	0	0	0	0	0	0	0	0	0	0	0	0	0	0	0	0	0	0	0	0	0	0	0	0	0	0	0	0	0	0	0	0	0	0	0	0	0	0	0	0	0	0	0	0	0	0	0	0	0	0	0	0	0	0	0	0	0	0	0	0	0	0	0	0	0	0	0	0	0	0	0	0	0	0	0	0	0	0	0	0	0	0	0	0	0	0	0	0	0	0	0	0	0	0	0	0	0	0	0	0	0	0	0	0	0	0	0	0	0	0	0	0	0	0	0	0	0	0	0	0	0	0	0	0	0	0	0	0	0	0	0	0	0	0	0	0	0	0	0	0	0	0	0	0	0	0	0	0	0	0	0	0	0	0	0	0	0	0	0	0	0	0	0	0	0	0	0	0	0	0	0	0	0	0	0	0	0	0	0	0	0	0	0	0	0	0	0	0	0	0	0	0	0	0	0	0	0	0	0	0	0	0	0	0	0	0	0	0	0	0	0	0	0	0	0	0	0	0	0	0	0	0	0	0	0	0	0	0	0	0	0	0	0	0	0	0	0	0	0	0	0	0	0	0	0	0	0
PF04560	RNA_pol_Rpb2_7	RNA polymerase Rpb2, domain 7	4	4	59	63	3	7	5	4	51	52	0.634398	1.48026	4.72889	4.72889	0.687161	1.17925	-0.407132	0.277509		1	-2	-1	1	0	0	-1	0	1	0	0	0	0	-1	0	0	1	0	0	2	-1	-1	3	0	1	1	0	-2	0	-1	2	1	-1	-1	16	0	0	-1	0	-2	-1	-3	0	0	2	0	0	-2	0	0	-1	0	-1	0	1	0	1	-1	-1	0	0	1	0	0	0	0	0	0	0	1	1	2	-1	0	0	0	0	-1	-1	0	0	1	4	0	0	0	0	0	0	0	3	1	-1	4	0	0	0	1	-1	-2	1	0	-1	-1	-1	-1	0	2	1	0	1	0	0	0	-1	2	0	2	0	0	3	0	1	0	-1	0	0	0	1	-1	-1	1	-1	1	0	3	0	0	0	0	0	0	1	-1	0	-1	-1	-1	1	1	0	-2	0	-1	0	0	0	0	7	0	-1	0	-3	0	-1	6	-3	-1	1	0	0	0	0	-1	-1	0	2	0	0	2	-1	0	0	0	1	-1	0	0	0	0	0	0	0	1	1	-1	1	4	0	0	-1	1	0	0	-1	-1	0	4	0	0	-2	0	-2	0	0	1	3	0	1	0	0	-1	-4	4	0	0	-2	4	-3	3	-3	1	0	1	0	-1	4	-1	-2	0	0	0	0	-1	1	-2	-1	0	0	0	0	-2	1	0	1
PF04561	RNA_pol_Rpb2_2	RNA polymerase Rpb2, domain 2	6	4	53	62	3	5	4	5	49	52	0.670308	1.03878	4.47556	4.81333	0.528736	0.00784846	-0.467139	0.929407		1	-1	-1	1	0	0	0	1	1	0	-1	1	0	-1	0	1	0	0	0	0	-2	1	3	-1	0	0	0	-1	0	0	4	0	0	0	14	-1	1	0	0	0	0	-2	0	-2	-1	0	-2	-2	0	1	0	0	0	-2	0	1	0	0	-1	0	3	0	-1	0	1	-1	0	0	0	0	2	5	0	0	1	-1	1	0	0	-1	-1	0	0	0	0	0	-1	0	0	0	0	1	-1	1	0	0	-1	0	-2	-2	2	0	0	1	-1	1	0	2	1	-1	0	-1	1	0	-1	2	-1	0	0	-1	3	0	0	0	-1	0	0	1	0	-1	0	0	0	0	1	3	1	-1	0	0	0	0	1	0	0	0	-1	-1	-1	1	1	0	0	0	0	0	1	0	14	0	-1	1	-1	1	0	5	0	-1	0	0	0	-3	-1	0	-1	1	4	-2	0	0	-2	0	0	0	1	-2	0	2	-1	-1	0	0	0	0	1	0	2	2	0	0	-1	0	1	-1	-1	0	0	1	0	0	-1	-1	0	0	0	-1	-1	1	0	0	0	-1	-2	9	-3	-1	0	4	-2	2	-2	0	1	1	0	0	0	0	0	1	0	0	0	0	0	-1	-1	1	1	0	-2	-1	-1	0	0
PF04563	RNA_pol_Rpb2_1	RNA polymerase beta subunit	6	3	53	65	2	5	4	4	52	55	0.422932	1.00357	4.72889	4.98222	1.71454	6.87906e-05	-0.190397	0.993382		2	-2	-1	1	0	1	0	1	1	0	0	1	0	-1	0	0	0	0	0	1	-2	1	6	-2	1	0	0	-1	0	0	1	0	0	0	50	-1	1	0	-2	0	1	-2	0	0	0	1	-1	-3	1	0	-1	0	0	-2	0	1	-1	0	-1	0	2	1	0	0	1	0	0	0	0	0	1	4	-1	0	0	1	1	0	0	-1	0	0	0	0	-1	0	0	0	0	0	0	1	-2	0	-1	0	-1	0	-2	-3	1	-1	-1	0	-2	0	0	3	0	0	1	0	1	-1	-2	2	-2	0	0	0	4	0	0	0	-1	0	0	1	0	0	-1	1	-2	0	0	4	0	-1	0	0	0	0	1	0	0	0	-1	-1	-1	1	1	0	1	-1	0	0	0	0	11	0	0	0	-1	2	0	6	0	-1	1	0	0	-2	-2	0	-2	1	3	-2	0	2	-3	0	0	0	0	-2	1	2	-1	-1	0	1	0	0	0	0	3	1	-1	0	-2	0	0	-1	0	-1	1	4	0	0	-1	-1	0	0	0	0	-2	1	0	0	0	-2	-1	3	-2	0	-1	3	-3	2	-3	0	0	3	0	0	2	-1	-1	0	-1	0	0	0	0	0	-1	0	1	0	-2	-1	0	-1	-1
PF04564	U-box	U-box domain	7	8	175	43	7	8	15	5	151	37	0.499366	2.25564	14.0178	3.54667	3.82312	6.01871	-0.0505501	0.014155		2	-19	-10	125	-2	18	-9	21	-1	1	-3	-14	-37	0	0	0	16	1	0	27	7	42	46	2	18	11	11	9	3	3	4	144	6	2	34	16	3	-1	-1	51	0	32	3	3	3	2	8	-8	3	7	4	4	7	0	12	17	-4	17	2	11	7	-10	52	8	1	8	26	64	25	40	17	13	5	8	-1	-12	-6	3	9	0	1	-1	20	25	14	19	40	0	1	-2	20	2	-2	1	1	60	-2	19	-16	2	2	0	0	6	-2	11	-23	1	6	39	46	29	52	32	10	6	8	29	7	-6	14	7	-3	-3	0	-1	4	0	0	4	4	16	9	12	-1	8	8	3	9	5	-1	-1	0	1	1	-1	2	-1	-1	0	-2	38	19	22	30	11	23	0	44	-6	6	0	-1	4	-5	29	9	-3	1	-1	19	7	17	19	-3	27	0	-13	1	3	2	1	2	2	30	-1	0	1	-1	0	-2	10	7	-2	55	18	10	19	-1	1	44	57	88	15	5	6	3	13	17	8	8	3	8	19	16	3	16	21	14	18	16	14	7	23	10	4	4	12	0	4	-1	5	8	21	11	8	9	10	10	10	6	7	7	8	18	13	-13	0	1	-1	32	-1	11	-1	1
PF04565	RNA_pol_Rpb2_3	RNA polymerase Rpb2, domain 3	8	4	51	60	2	6	6	7	48	47	0.438596	1.31579	4.56	4.56	1.5646	0.492139	-0.210994	0.482974		2	-1	-1	2	0	1	0	1	1	0	-2	1	0	-1	0	1	1	0	0	1	-2	0	1	-2	1	1	0	-1	0	-1	1	0	0	0	32	-1	1	0	-1	0	2	-3	0	0	1	0	-1	-1	-2	0	0	0	1	-1	0	1	-1	-1	0	0	1	1	0	-1	0	-1	0	1	1	1	0	5	0	0	0	1	0	0	0	0	1	0	1	0	-1	0	0	0	0	-1	1	0	-2	1	-2	2	-1	-2	-1	-1	0	0	-1	0	-2	0	0	2	0	0	1	0	1	0	-2	4	0	0	0	0	-1	0	0	0	-2	0	0	1	0	0	-1	2	-1	0	0	0	0	0	0	0	0	0	0	0	0	0	-1	-1	0	0	0	0	0	0	1	0	0	0	10	0	0	0	-2	0	0	7	-2	-1	0	0	0	-1	0	0	-2	1	1	0	1	1	-1	0	0	0	0	-1	1	1	-1	-1	-1	1	0	0	1	0	1	2	-1	0	-2	0	0	-1	0	0	0	2	0	0	0	0	0	0	1	2	-1	0	0	0	0	-2	-2	6	-2	-1	-1	6	-2	0	-1	1	0	1	-1	0	2	0	0	0	-1	0	0	1	-1	-2	0	0	-1	0	0	0	0	-1	-1
PF04566	RNA_pol_Rpb2_4	RNA polymerase Rpb2, domain 4	2	5	47	47	3	6	3	2	42	41	0.789474	1.65239	3.8	3.63111	0.182901	1.66912	-0.668892	0.196376		1	-1	-1	1	0	0	0	0	0	0	-1	0	0	-1	0	0	0	-1	0	0	0	1	3	0	1	1	0	-1	1	0	0	0	0	0	12	0	1	0	0	1	0	-1	1	0	-1	0	0	0	1	0	0	0	1	0	0	1	0	0	0	-1	1	1	0	0	0	-1	0	-1	0	0	1	0	0	0	0	0	1	0	0	-1	0	0	0	0	0	0	0	0	0	0	0	1	-1	1	-1	1	-1	0	-1	-2	-1	0	0	0	-1	0	-2	0	1	-1	0	-1	0	0	-1	3	-1	0	0	0	3	0	0	0	0	0	0	1	0	-1	0	1	-1	1	0	2	0	2	0	0	0	0	0	0	0	0	-1	0	0	1	1	1	0	0	0	0	0	0	2	0	-1	1	0	0	0	1	0	0	1	0	0	-1	0	0	-1	1	2	-1	1	1	-2	0	0	0	0	0	0	1	-1	0	0	1	0	0	-1	-1	0	2	-1	0	0	0	0	0	-1	0	0	0	0	1	-1	0	-1	0	0	0	-1	0	0	1	0	-1	-1	2	-1	0	-1	0	-1	3	-1	0	-1	2	0	0	0	0	0	0	0	0	0	0	0	-2	-1	0	1	0	-1	0	0	-1	-1
PF04567	RNA_pol_Rpb2_5	RNA polymerase Rpb2, domain 5	2	4	11	70	0	9	1	7	11	53	0	1.77632	1.01333	5.06667	1.1068	3.2955	-0.292779	0.0694701		1	-1	0	1	0	0	0	0	0	0	-1	0	0	-1	0	0	0	-1	0	0	0	-1	2	0	0	0	0	0	0	-1	-1	0	-1	0	13	0	-1	0	-1	0	-1	-1	0	0	0	-1	0	0	0	-1	-1	0	0	0	-1	0	0	-1	0	-1	-1	-1	-1	0	-1	0	-1	0	-1	0	-1	-1	0	0	-1	0	0	0	0	0	0	-1	0	0	0	0	0	0	0	0	0	0	-1	1	1	1	0	0	0	-1	0	1	0	-1	0	0	-1	-1	0	0	0	0	0	0	0	0	0	0	-1	0	-1	0	1	0	0	0	0	0	0	-1	0	-1	0	0	-1	0	-1	1	-1	-1	0	0	0	0	0	0	0	-1	0	0	-1	0	-1	0	0	-1	0	0	2	-1	0	0	-1	0	-1	0	-1	0	0	0	0	0	0	-1	-1	-1	0	0	0	0	0	-1	0	0	0	0	0	0	-1	0	-1	0	0	0	-1	0	0	1	0	0	0	0	0	-1	-1	0	0	-1	0	0	-1	0	-1	0	0	-1	0	0	0	0	-1	0	0	0	0	0	-1	0	-1	0	0	0	0	0	-1	0	0	1	0	-1	0	0	0	-1	-1	-1	-1	0	0	-1	0	-1	-1	0	0
PF04568	IATP	Mitochondrial ATPase inhibitor, IATP	0	0	0	19	0	1	0	1	0	17	0	0.657895	0	1.52	0	0.193364	0	-0.660132		0	0	0	0	0	0	0	0	0	0	0	0	0	0	0	0	0	0	0	0	0	0	-1	0	0	0	0	0	0	0	0	0	-1	0	0	0	0	0	0	0	0	-1	0	0	0	0	0	0	-1	0	0	0	0	0	0	0	0	-1	-1	0	0	0	-1	0	0	0	0	0	0	0	0	0	0	0	0	0	0	0	0	0	0	0	0	0	0	0	0	0	0	0	0	0	0	0	0	0	0	0	0	0	0	0	0	0	0	0	0	0	0	0	0	0	0	0	0	0	0	0	0	0	0	0	0	0	0	0	0	0	0	0	0	0	0	0	0	0	0	0	0	0	0	0	0	0	0	0	0	0	0	0	0	0	-1	0	0	0	0	0	0	0	0	0	0	0	0	0	0	0	0	0	0	0	0	0	0	0	0	0	0	0	0	0	0	0	0	0	0	-1	0	-1	-1	0	0	0	-1	0	0	0	0	0	0	0	0	0	0	0	0	0	0	0	0	0	0	0	-1	0	-1	-1	0	-1	-1	0	-1	-1	0	0	0	0	0	0	0	0	0	0	0	0	0	0	0	0	0	0	0	0	0	0	0	0	0	0	0	0	0	0	0
PF04570	zf-FLZ	zinc-finger of the FCS-type, C2-C2	0	0	3	13	0	1	1	3	1	8	0	1.07656	0.168889	0.928889	0.184466	0.00590067	-0.667563	0.93877		0	0	0	0	0	0	0	0	0	0	0	0	0	0	0	0	0	0	0	0	0	0	0	0	0	0	0	0	0	0	0	0	-1	0	0	0	0	0	0	-1	0	0	0	0	0	0	0	0	0	0	0	0	0	0	0	0	0	-1	0	0	0	0	0	0	0	0	0	0	0	1	0	0	0	0	0	0	0	0	0	0	0	0	0	0	0	0	0	-1	0	0	0	0	0	0	0	0	0	0	0	0	0	0	0	0	0	0	-1	0	0	0	0	0	0	0	0	0	0	0	0	0	0	0	0	0	0	0	0	0	0	0	0	0	0	-1	0	0	0	0	0	0	0	0	0	0	0	0	0	0	0	0	0	0	0	0	0	0	-1	-1	2	-1	0	0	0	0	2	0	0	0	0	0	0	0	0	0	0	0	0	0	0	0	0	0	0	0	0	0	0	0	0	0	0	0	0	0	0	0	0	0	0	0	0	0	0	-1	0	0	0	0	0	0	0	0	0	0	0	0	-1	0	0	0	0	0	0	0	0	0	0	0	0	0	0	0	0	0	0	0	0	0	0	0	0	0	0	0	-1	0	-1	0	0	0	0	0	0	0	0
PF04571	Lipin_N	lipin, N-terminal conserved region	1	3	12	26	1	2	2	4	10	21	0.986842	0.947368	1.01333	2.11111	0.00019027	0.00634398	-0.988994	-0.936516		0	0	0	2	0	0	0	0	0	0	0	-1	-1	0	0	0	-1	0	0	0	0	0	0	0	0	0	0	0	0	0	0	0	0	0	0	1	-1	0	0	0	0	0	0	0	0	0	0	-1	-1	0	-1	0	0	0	0	-1	0	0	0	0	1	2	0	0	0	0	0	0	0	0	0	0	0	0	0	0	0	1	1	0	0	0	0	0	0	0	0	0	0	0	1	0	0	0	0	0	0	-1	0	0	1	-1	0	1	-1	0	-1	1	0	0	0	0	0	0	0	0	0	0	-1	-1	0	0	0	0	0	0	0	0	0	0	0	0	0	0	-1	4	-1	0	0	0	0	0	0	0	0	0	-1	0	0	0	0	0	0	0	0	0	0	0	4	-1	0	0	0	0	0	0	0	-1	0	-1	0	0	0	0	-2	0	0	0	0	0	0	0	0	0	0	-1	0	0	-1	0	0	0	0	0	0	0	0	0	-1	0	0	0	0	-1	0	0	0	0	0	0	0	0	0	0	0	0	0	0	0	0	0	0	0	0	0	-1	0	0	-1	0	0	0	0	0	0	0	0	0	0	0	0	0	0	0	0	0	-1	-1	0	0	0	0	0	0	1
PF04572	Gb3_synth	Alpha 1,4-glycosyltransferase conserved region	0	5	9	37	0	4	0	7	9	30	0	1.28023	0.76	3.12444	0.830097	0.265595	-0.362244	0.606302		0	0	-1	-1	0	0	0	0	-1	0	-1	0	0	0	0	0	-1	0	0	0	0	0	0	0	0	0	0	0	0	0	0	0	-1	-1	0	0	0	0	0	0	1	0	0	-1	0	0	-1	-1	-1	0	-1	0	1	-1	0	0	0	-1	-1	0	0	0	0	0	-1	0	0	0	0	0	0	0	0	0	-1	0	0	0	0	0	-1	2	1	0	0	0	0	0	0	0	0	0	0	0	0	0	-1	0	-1	0	0	0	0	0	0	0	0	0	0	0	0	0	0	0	0	0	0	0	-1	0	0	0	0	0	0	0	0	0	0	0	0	1	-2	0	0	-1	-1	0	0	0	0	0	0	0	0	0	0	-1	0	0	0	0	0	0	0	0	0	-1	-1	0	-1	0	0	2	-1	0	0	0	1	-1	-1	0	0	0	0	0	0	0	0	0	0	0	0	0	0	0	0	0	-1	-1	-1	0	1	0	0	0	2	0	0	0	0	0	0	0	0	0	0	0	0	0	0	0	0	0	0	0	-1	0	0	0	0	0	0	0	0	-1	0	0	-1	0	0	0	0	0	0	0	0	-1	-1	0	0	0	0	0	-1	-1	-1	0	0	0	0	0	0	0	0
PF04573	SPC22	Signal peptidase subunit	1	4	9	44	0	0	1	4	8	42	0	0	0.76	3.88444	0.830097	4.24272	-0.362244	-0.039419		0	-1	0	0	0	0	0	0	0	-1	0	1	0	0	0	0	-1	-1	0	-1	0	0	0	0	0	0	-1	0	0	0	0	0	0	0	0	-1	0	-1	0	0	0	0	0	0	0	-1	0	0	-1	0	-1	0	0	0	0	0	0	0	0	0	-1	0	1	-1	0	0	0	0	-1	0	0	1	1	0	0	0	0	0	0	0	0	-1	-1	0	-1	-1	-1	1	0	0	0	0	0	1	0	0	0	0	-1	0	0	0	0	0	0	0	0	0	0	0	0	0	0	0	0	-1	0	-1	-1	-1	0	0	0	0	0	0	0	-1	0	0	0	-1	0	-1	0	1	-1	0	0	0	0	-1	-1	-1	1	0	-1	0	-1	0	0	0	0	0	0	0	0	0	0	0	0	-1	0	-1	0	0	0	0	-1	0	0	0	0	0	0	0	0	0	-1	0	0	0	0	-1	0	0	0	0	0	0	0	0	0	0	0	0	0	0	0	0	0	0	0	0	0	0	0	0	0	0	0	0	-1	0	-1	-1	-1	0	1	0	0	0	-1	1	0	0	0	0	-1	-1	0	-1	0	0	0	0	0	0	0	0	0	0	0	0	0	0	0	-1	0	0	-1	0	0	0	0
PF04576	Zein-binding	Zein-binding	0	0	0	0	0	0	0	0	0	0	0	0	0	0	0	0	0	0		0	0	0	0	0	0	0	0	0	0	0	0	0	0	0	0	0	0	0	0	0	0	0	0	0	0	0	0	0	0	0	0	0	0	0	0	0	0	0	0	0	0	0	0	0	0	0	0	0	0	0	0	0	0	0	0	0	0	0	0	0	0	0	0	0	0	0	0	0	0	0	0	0	0	0	0	0	0	0	0	0	0	0	0	0	0	0	0	0	0	0	0	0	0	0	0	0	0	0	0	0	0	0	0	0	0	0	0	0	0	0	0	0	0	0	0	0	0	0	0	0	0	0	0	0	0	0	0	0	0	0	0	0	0	0	0	0	0	0	0	0	0	0	0	0	0	0	0	0	0	0	0	0	0	0	0	0	0	0	0	0	0	0	0	0	0	0	0	0	0	0	0	0	0	0	0	0	0	0	0	0	0	0	0	0	0	0	0	0	0	0	0	0	0	0	0	0	0	0	0	0	0	0	0	0	0	0	0	0	0	0	0	0	0	0	0	0	0	0	0	0	0	0	0	0	0	0	0	0	0	0	0	0	0	0	0	0	0	0	0	0	0	0	0	0	0	0	0	0	0	0	0	0	0	0
PF04577	DUF563	Protein of unknown function (DUF563)	7	8	168	34	14	4	16	3	136	33	1.09072	1.31579	12.8356	3.04	0.114491	0.328093	0.735088	0.566784		-3	-2	-4	9	5	8	0	0	0	0	5	-1	-4	6	-1	-7	11	1	-1	12	14	29	29	4	5	9	10	6	3	4	4	18	5	0	8	12	1	0	-1	6	1	9	2	2	1	3	1	-3	0	0	0	-2	15	1	3	4	-1	11	0	33	-3	5	16	11	0	10	11	50	27	5	5	3	2	2	0	-8	-4	1	0	2	2	1	10	1	6	21	5	4	5	1	0	5	-8	40	6	40	-6	28	-6	2	-2	-2	1	0	-2	1	-9	6	1	19	26	20	27	6	5	1	17	15	16	-2	0	1	-2	0	-1	-1	2	0	0	0	-1	6	2	5	17	9	4	12	18	8	-1	-1	1	0	0	0	2	0	-5	0	7	10	4	12	20	25	20	0	30	-4	6	0	-1	3	-1	3	1	0	6	-3	12	4	25	22	2	35	1	0	6	4	3	4	1	2	31	-1	0	1	-2	-2	0	6	7	-2	20	8	4	-5	0	0	37	23	8	6	8	4	4	15	18	12	8	9	7	9	11	0	35	11	6	10	12	5	0	13	6	8	13	5	-4	24	1	28	11	12	10	7	11	19	9	14	6	13	11	13	4	3	-2	-1	5	5	3	0	8	0	0
PF04582	Reo_sigmaC	Reovirus sigma C capsid protein C-terminal domain	0	0	37	71	0	6	2	8	32	54	0	1.14601	2.87111	5.23556	3.13592	0.120927	-0.0765851	0.728031		0	0	0	0	0	0	0	0	0	0	0	0	0	0	0	0	0	0	0	0	-5	5	4	-4	3	-1	0	-1	1	-1	-1	0	-1	-1	0	0	0	0	0	-1	-1	0	0	-1	0	0	-1	-1	2	1	-1	-1	0	0	0	0	0	0	1	0	1	-1	0	-1	-1	-2	0	0	4	0	-1	0	0	0	-1	0	0	0	0	-1	-1	0	-1	0	0	0	0	0	-1	1	-2	0	-3	1	-9	0	0	-1	0	-1	3	0	0	0	-1	-3	-1	0	0	3	1	0	-3	-1	0	0	0	0	1	0	0	0	0	0	0	0	0	0	0	0	1	-1	0	-1	0	-1	-1	0	0	0	-1	-1	0	0	0	0	0	0	0	0	0	0	-2	0	0	-1	-2	-1	-1	0	0	-1	0	3	0	-2	0	0	0	0	0	0	0	1	-2	5	0	0	0	0	0	0	0	0	-1	2	1	-1	0	0	-1	0	0	-1	9	-1	0	0	4	0	0	1	11	-1	0	0	0	4	0	1	-1	0	0	0	3	-1	-1	0	1	0	1	-4	-3	2	-2	-1	1	2	-1	0	0	0	0	5	3	0	0	0	-2	0	0	1	-1	0	-1	-1	-1	-1	2	0	0	0	0	-1	-1
PF04587	ADP_PFK_GK	ADP-specific Phosphofructokinase/Glucokinase conserved region	0	0	1	0	0	0	0	0	0	0	0	0	0	0	0	0	0	0		0	0	0	0	0	0	0	0	0	0	0	0	0	0	0	0	0	0	0	0	0	0	0	0	0	0	0	0	0	0	0	0	0	0	0	0	0	0	0	0	0	0	0	0	0	0	0	0	0	0	0	0	0	0	0	0	0	0	0	0	0	0	0	0	0	0	0	0	0	0	0	0	0	0	0	0	0	0	0	0	0	0	0	0	0	0	0	0	0	0	0	0	0	1	0	0	0	0	0	0	0	0	0	0	0	0	0	0	0	0	0	0	0	0	0	0	0	0	0	0	0	0	0	0	0	0	0	0	0	0	0	0	0	0	0	0	0	0	0	0	0	0	0	0	0	0	0	0	0	0	0	0	0	0	0	0	0	0	0	0	0	0	0	0	0	0	0	0	0	0	0	0	0	0	0	0	0	0	0	0	0	0	0	0	0	0	0	0	0	0	0	0	0	0	0	0	0	0	0	0	0	0	0	0	0	0	0	0	0	0	0	0	0	0	0	0	0	0	0	0	0	0	0	0	0	0	0	0	0	0	0	0	0	0	0	0	0	0	0	0	0	0	0	0	0	0	0	0	0	0	0	0	0	0	0
PF04588	HIG_1_N	Hypoxia induced protein conserved region	1	3	27	46	1	1	0	2	26	44	0.455466	0.257437	2.19556	3.88444	0.708646	2.33485	-0.399894	-0.126507		-1	0	0	0	0	1	0	0	0	0	0	0	0	0	0	0	-1	0	-1	0	0	0	1	0	0	0	-1	0	0	0	1	-1	0	0	0	0	0	0	0	0	0	-1	0	0	1	0	0	0	0	0	-1	0	0	0	0	0	1	0	0	0	4	0	0	-1	0	0	-1	0	-1	0	2	1	0	0	0	0	0	0	-1	0	0	-1	1	0	0	-1	0	0	0	0	0	0	1	-1	0	0	-1	0	0	0	0	0	0	1	0	0	0	0	0	0	0	0	0	0	0	1	0	0	-1	0	0	-1	0	0	0	0	0	-1	0	1	0	2	-1	0	0	-1	-1	0	0	0	-1	2	1	-1	2	-2	0	-1	0	0	0	0	-1	0	-1	0	0	0	0	-1	0	1	-1	0	0	0	0	-1	0	0	0	0	0	0	0	0	0	0	0	0	0	0	0	0	0	1	0	0	0	0	0	-1	1	0	-1	0	-1	0	0	0	0	0	0	0	0	-1	0	0	-1	-1	1	-1	-1	0	-1	0	-1	-1	1	-1	-1	0	-1	-1	0	-1	0	1	-1	0	0	0	0	0	1	0	2	0	0	0	0	0	0	0	0	0	0	0	2	1	0	-1	0	-1	1
PF04589	RFX1_trans_act	RFX1 transcription activation region	0	0	0	0	0	0	0	0	0	0	0	0	0	0	0	0	0	0		0	0	0	0	0	0	0	0	0	0	0	0	0	0	0	0	0	0	0	0	0	0	0	0	0	0	0	0	0	0	0	0	0	0	0	0	0	0	0	0	0	0	0	0	0	0	0	0	0	0	0	0	0	0	0	0	0	0	0	0	0	0	0	0	0	0	0	0	0	0	0	0	0	0	0	0	0	0	0	0	0	0	0	0	0	0	0	0	0	0	0	0	0	0	0	0	0	0	0	0	0	0	0	0	0	0	0	0	0	0	0	0	0	0	0	0	0	0	0	0	0	0	0	0	0	0	0	0	0	0	0	0	0	0	0	0	0	0	0	0	0	0	0	0	0	0	0	0	0	0	0	0	0	0	0	0	0	0	0	0	0	0	0	0	0	0	0	0	0	0	0	0	0	0	0	0	0	0	0	0	0	0	0	0	0	0	0	0	0	0	0	0	0	0	0	0	0	0	0	0	0	0	0	0	0	0	0	0	0	0	0	0	0	0	0	0	0	0	0	0	0	0	0	0	0	0	0	0	0	0	0	0	0	0	0	0	0	0	0	0	0	0	0	0	0	0	0	0	0	0	0	0	0	0	0
PF04594	0	0	0	0	0	0	0	0	0	0	0	0	0	0	0	0	0	0	0	0		0	0	0	0	0	0	0	0	0	0	0	0	0	0	0	0	0	0	0	0	0	0	0	0	0	0	0	0	0	0	0	0	0	0	0	0	0	0	0	0	0	0	0	0	0	0	0	0	0	0	0	0	0	0	0	0	0	0	0	0	0	0	0	0	0	0	0	0	0	0	0	0	0	0	0	0	0	0	0	0	0	0	0	0	0	0	0	0	0	0	0	0	0	0	0	0	0	0	0	0	0	0	0	0	0	0	0	0	0	0	0	0	0	0	0	0	0	0	0	0	0	0	0	0	0	0	0	0	0	0	0	0	0	0	0	0	0	0	0	0	0	0	0	0	0	0	0	0	0	0	0	0	0	0	0	0	0	0	0	0	0	0	0	0	0	0	0	0	0	0	0	0	0	0	0	0	0	0	0	0	0	0	0	0	0	0	0	0	0	0	0	0	0	0	0	0	0	0	0	0	0	0	0	0	0	0	0	0	0	0	0	0	0	0	0	0	0	0	0	0	0	0	0	0	0	0	0	0	0	0	0	0	0	0	0	0	0	0	0	0	0	0	0	0	0	0	0	0	0	0	0	0	0	0	0
PF04597	Ribophorin_I	Ribophorin I	0	0	7	19	0	1	0	2	6	14	0	0.740132	0.506667	1.35111	0.553398	0.0991205	-0.456933	-0.752888		0	0	0	0	0	0	0	0	0	0	0	0	0	0	0	0	0	0	0	0	0	0	0	0	0	0	0	0	0	0	0	0	-1	0	0	0	0	0	0	0	0	0	0	0	0	0	0	0	0	0	-1	0	0	0	0	0	0	-1	0	0	-1	0	-1	0	0	0	0	0	0	0	0	0	0	0	0	0	0	0	0	0	0	0	0	0	0	0	0	0	0	0	0	0	-1	3	0	1	0	0	0	0	2	0	0	0	0	0	0	0	0	0	0	0	0	0	0	0	0	0	0	0	0	0	0	0	0	0	0	0	0	0	0	0	0	0	0	2	-1	1	0	0	0	0	0	0	0	0	0	0	0	0	0	0	-1	0	0	0	0	0	0	0	0	0	0	0	0	0	0	0	0	0	0	0	0	0	0	0	0	0	0	0	0	0	0	0	0	-1	0	0	0	0	0	0	0	0	0	0	0	0	0	0	0	0	0	0	0	0	0	0	0	0	0	0	0	0	-1	0	-1	-1	0	-1	-1	0	-1	-1	1	0	0	0	-1	0	0	0	0	0	0	0	0	0	0	0	0	0	0	0	-1	0	0	-1	0	0	0	0	0	0	1
PF04601	DUF569	Domain of unknown function (DUF569)	0	0	8	25	0	2	0	6	8	16	0	1.07656	0.675556	1.85778	0.737864	0.0118013	-0.390346	0.913493		0	0	0	0	0	0	0	0	0	0	0	0	0	0	0	0	0	0	0	0	0	0	1	-1	0	0	0	0	0	0	0	0	-1	0	0	-1	0	0	0	-1	-1	0	0	0	0	-1	-1	0	0	0	0	0	0	0	0	0	0	-1	0	0	-1	0	0	0	-1	0	0	0	0	-1	0	0	0	0	0	0	0	0	0	0	-1	0	0	0	0	0	0	0	0	0	0	0	0	0	-1	0	0	0	0	0	0	0	0	-1	0	-1	0	0	0	1	2	0	0	0	1	-1	-1	2	0	0	0	0	0	0	0	0	0	0	0	0	0	0	0	0	0	0	0	0	0	0	0	0	0	0	0	0	0	0	0	0	0	0	0	0	0	0	0	0	0	0	0	0	0	0	-1	-1	0	0	0	0	0	0	0	1	0	-1	0	0	0	0	0	0	0	0	0	0	0	0	0	0	0	0	0	0	6	0	0	0	0	0	0	0	4	-1	0	0	0	0	0	0	0	0	0	0	-1	0	-1	0	0	0	0	0	0	0	0	0	-1	0	0	0	0	0	0	0	0	0	0	0	0	0	0	0	0	0	0	0	0	0	0	0	0	0	-1	0	0
PF04603	Mog1	Ran-interacting Mog1 protein	2	3	17	54	3	6	0	3	13	45	2.73279	1.48026	1.09778	4.05333	3.53897	1.01078	0.0599426	0.314715		0	0	0	-1	0	0	0	0	0	1	1	-1	0	0	-1	0	0	0	0	0	0	0	0	0	0	0	1	0	-1	-1	0	-1	0	0	0	0	0	0	0	0	0	0	-1	0	0	0	0	-1	-1	0	0	0	0	0	0	0	0	0	0	0	1	0	0	-1	0	0	0	0	0	1	0	0	-1	0	0	-1	0	0	-1	0	0	0	-1	0	0	0	0	0	0	0	-1	-1	-1	1	0	0	-1	-1	-1	0	0	0	0	1	0	-1	0	0	0	0	0	0	0	0	1	0	-1	0	0	0	0	0	-1	0	0	-1	0	0	-1	0	0	0	1	0	3	0	0	0	0	0	1	1	0	0	0	0	-1	0	0	0	0	0	0	0	0	-1	0	0	0	0	-1	0	-1	0	-1	0	-1	0	0	0	0	0	0	0	0	0	0	-1	0	0	-1	-1	0	0	-1	0	0	0	-1	-1	-1	0	0	0	-1	0	0	0	-1	0	0	1	-1	0	-1	0	-1	0	0	0	0	0	0	-1	-1	-1	-1	1	0	0	0	0	-1	2	0	0	0	1	-1	0	-1	0	0	0	0	0	0	-1	0	0	-1	1	0	-1	0	0	0	-1	1	-1	0	-1	0	-1	1
PF04606	Ogr_Delta	Ogr/Delta-like zinc finger	0	0	0	0	0	0	0	0	0	0	0	0	0	0	0	0	0	0		0	0	0	0	0	0	0	0	0	0	0	0	0	0	0	0	0	0	0	0	0	0	0	0	0	0	0	0	0	0	0	0	0	0	0	0	0	0	0	0	0	0	0	0	0	0	0	0	0	0	0	0	0	0	0	0	0	0	0	0	0	0	0	0	0	0	0	0	0	0	0	0	0	0	0	0	0	0	0	0	0	0	0	0	0	0	0	0	0	0	0	0	0	0	0	0	0	0	0	0	0	0	0	0	0	0	0	0	0	0	0	0	0	0	0	0	0	0	0	0	0	0	0	0	0	0	0	0	0	0	0	0	0	0	0	0	0	0	0	0	0	0	0	0	0	0	0	0	0	0	0	0	0	0	0	0	0	0	0	0	0	0	0	0	0	0	0	0	0	0	0	0	0	0	0	0	0	0	0	0	0	0	0	0	0	0	0	0	0	0	0	0	0	0	0	0	0	0	0	0	0	0	0	0	0	0	0	0	0	0	0	0	0	0	0	0	0	0	0	0	0	0	0	0	0	0	0	0	0	0	0	0	0	0	0	0	0	0	0	0	0	0	0	0	0	0	0	0	0	0	0	0	0	0	0
PF04607	RelA_SpoT	Region found in RelA / SpoT proteins	4	4	57	67	3	8	8	7	50	52	0.612523	1.60571	4.89778	4.98222	0.799542	1.97474	-0.37123	0.159946		0	0	-1	3	1	0	0	0	0	0	-1	0	-1	1	-1	0	2	0	0	0	-2	1	1	0	0	0	0	0	0	-1	2	0	2	0	1	0	3	0	0	1	-1	0	0	0	0	0	-2	-2	0	0	-1	0	1	-1	0	-1	0	2	-4	-1	-1	0	-1	0	1	0	0	0	0	-2	3	3	-1	0	-1	-2	0	3	1	-3	-1	0	2	0	0	1	0	0	2	-1	9	2	0	0	-2	4	0	7	-3	-2	1	1	0	0	-1	-2	-4	3	-1	0	0	1	0	-1	-1	3	0	0	-1	-3	3	1	-2	0	0	0	0	0	0	0	0	2	-1	-1	0	1	0	1	0	-2	-1	2	0	-1	0	0	0	-2	0	0	1	-2	0	1	0	0	-1	0	2	0	0	0	0	0	-1	6	-1	0	1	0	1	-1	0	1	3	0	0	-2	0	1	0	0	0	0	1	0	0	1	-1	0	0	0	2	-1	1	0	5	0	-2	-1	0	0	-1	1	-1	-2	0	0	3	0	1	-2	0	0	0	0	0	2	0	0	0	-2	-1	2	-3	-1	-1	4	-3	2	-3	0	-1	1	0	-1	4	-1	0	0	-1	-1	0	0	-2	-1	-2	-1	0	0	4	0	1	0	0
PF04613	LpxD	UDP-3-O-[3-hydroxymyristoyl] glucosamine N-acyltransferase, LpxD	0	0	0	0	0	0	0	0	0	0	0	0	0	0	0	0	0	0		0	0	0	0	0	0	0	0	0	0	0	0	0	0	0	0	0	0	0	0	0	0	0	0	0	0	0	0	0	0	0	0	0	0	0	0	0	0	0	0	0	0	0	0	0	0	0	0	0	0	0	0	0	0	0	0	0	0	0	0	0	0	0	0	0	0	0	0	0	0	0	0	0	0	0	0	0	0	0	0	0	0	0	0	0	0	0	0	0	0	0	0	0	0	0	0	0	0	0	0	0	0	0	0	0	0	0	0	0	0	0	0	0	0	0	0	0	0	0	0	0	0	0	0	0	0	0	0	0	0	0	0	0	0	0	0	0	0	0	0	0	0	0	0	0	0	0	0	0	0	0	0	0	0	0	0	0	0	0	0	0	0	0	0	0	0	0	0	0	0	0	0	0	0	0	0	0	0	0	0	0	0	0	0	0	0	0	0	0	0	0	0	0	0	0	0	0	0	0	0	0	0	0	0	0	0	0	0	0	0	0	0	0	0	0	0	0	0	0	0	0	0	0	0	0	0	0	0	0	0	0	0	0	0	0	0	0	0	0	0	0	0	0	0	0	0	0	0	0	0	0	0	0	0	0
PF04614	Pex19	Pex19 protein family	1	2	22	32	1	3	0	1	22	28	0.538278	1.22505	1.85778	2.44889	0.430857	0.134303	-0.511569	0.714012		0	0	0	-1	0	1	0	0	0	0	0	-1	0	0	0	0	0	0	0	0	0	0	0	0	0	0	0	-1	-1	-1	0	0	0	0	-1	-1	0	0	0	0	0	0	-1	0	0	0	0	0	0	0	-1	0	0	-1	1	0	0	0	0	0	0	0	0	0	0	0	0	0	-1	0	0	1	0	0	0	0	0	0	0	-1	0	0	1	-1	0	0	0	0	0	0	0	1	0	0	0	2	0	0	0	-1	0	0	0	1	1	0	-1	1	0	0	1	0	0	-1	1	-1	0	0	0	0	-1	0	0	0	0	0	0	0	0	0	0	2	-1	0	0	0	0	-1	0	0	0	0	0	0	0	0	0	0	0	1	1	-1	0	-1	0	0	0	0	0	0	0	0	0	0	0	0	0	0	0	0	0	0	0	0	1	0	0	-1	0	0	0	0	0	0	0	0	0	0	0	0	0	0	0	0	0	0	1	-1	0	-1	-1	0	0	0	0	0	0	0	2	0	0	0	0	-1	0	0	3	0	0	0	0	0	0	1	0	0	0	0	-1	0	-1	0	0	2	0	0	0	0	0	0	-1	1	0	0	-1	-1	0	-1	1	0	-1	0	0	0	1
PF04615	Utp14	Utp14 protein	3	1	40	48	2	4	5	3	33	39	0.623269	1.12782	3.20889	3.54667	0.495148	0.0627857	-0.48164	0.802146		-1	0	0	1	0	0	0	0	0	0	0	0	0	0	0	1	2	0	0	-1	-1	1	0	0	0	0	0	-1	0	1	0	-1	-1	0	1	0	0	0	0	0	0	-1	0	1	0	0	0	1	0	-1	0	2	0	-1	0	0	0	3	1	0	-1	1	0	0	0	0	1	0	0	5	1	1	0	0	0	1	1	0	0	-1	0	1	1	-1	0	1	0	0	0	1	0	0	-1	1	0	0	0	-1	0	-1	0	1	0	-1	-1	0	0	2	0	0	0	0	0	0	-1	3	0	0	0	0	-1	2	0	1	-1	0	0	0	0	0	0	0	-1	0	0	3	0	0	0	0	0	2	0	0	0	1	0	-1	0	0	0	0	0	-1	0	0	0	0	2	-1	-1	0	0	0	0	0	0	0	0	0	5	0	0	0	-1	1	1	-1	0	0	0	0	0	0	0	-1	0	0	0	-1	0	-1	1	1	1	-1	0	-1	0	-1	-1	0	0	0	0	0	0	3	-1	0	0	-1	0	0	0	-1	-1	0	0	0	-1	0	-1	0	-1	0	-1	3	-1	1	-1	0	0	2	0	0	0	0	0	0	0	0	0	0	0	-1	-1	-1	2	0	0	0	0	-1	-1
PF04616	Glyco_hydro_43	Glycosyl hydrolases family 43	3	4	41	50	3	7	3	5	33	38	0.986842	1.92778	3.04	3.63111	0.00057081	3.37037	-0.980939	0.066379		3	-1	0	7	0	0	0	0	0	0	-1	0	-1	-1	0	0	2	0	0	1	0	0	4	-2	-1	0	0	0	0	0	0	0	-1	-1	0	0	0	0	0	0	1	-2	1	0	-1	0	0	0	0	0	-1	0	1	0	0	0	-1	1	-1	0	0	-1	0	0	-1	0	0	2	-1	-2	0	2	-1	0	0	-3	-2	2	7	0	-1	0	-1	0	0	2	-1	0	2	0	0	0	0	7	0	1	0	9	-1	-1	0	0	0	0	0	-3	-2	0	0	-1	2	0	1	-2	0	0	-1	4	0	0	0	0	0	0	0	0	0	0	0	0	0	-1	0	-1	-1	1	-1	0	1	3	0	0	0	0	0	0	-1	0	0	0	0	0	6	0	0	1	-1	-1	6	-1	0	0	0	0	-2	0	0	0	0	0	0	0	0	1	0	0	3	0	0	0	0	0	0	0	-2	0	0	0	0	0	0	1	0	0	1	0	3	-1	0	0	3	1	-1	3	0	0	0	0	1	0	0	0	1	0	2	0	-1	0	0	0	0	2	-1	0	-1	-1	-1	3	-1	2	0	0	-1	1	0	1	0	-1	1	0	0	0	-1	-1	0	-1	-1	0	0	0	0	0	0	0	0
PF04622	ERG2_Sigma1R	ERG2 and Sigma1 receptor like protein	0	0	0	0	0	0	0	0	0	0	0	0	0	0	0	0	0	0		0	0	0	0	0	0	0	0	0	0	0	0	0	0	0	0	0	0	0	0	0	0	0	0	0	0	0	0	0	0	0	0	0	0	0	0	0	0	0	0	0	0	0	0	0	0	0	0	0	0	0	0	0	0	0	0	0	0	0	0	0	0	0	0	0	0	0	0	0	0	0	0	0	0	0	0	0	0	0	0	0	0	0	0	0	0	0	0	0	0	0	0	0	0	0	0	0	0	0	0	0	0	0	0	0	0	0	0	0	0	0	0	0	0	0	0	0	0	0	0	0	0	0	0	0	0	0	0	0	0	0	0	0	0	0	0	0	0	0	0	0	0	0	0	0	0	0	0	0	0	0	0	0	0	0	0	0	0	0	0	0	0	0	0	0	0	0	0	0	0	0	0	0	0	0	0	0	0	0	0	0	0	0	0	0	0	0	0	0	0	0	0	0	0	0	0	0	0	0	0	0	0	0	0	0	0	0	0	0	0	0	0	0	0	0	0	0	0	0	0	0	0	0	0	0	0	0	0	0	0	0	0	0	0	0	0	0	0	0	0	0	0	0	0	0	0	0	0	0	0	0	0	0	0	0
PF04627	ATP-synt_Eps	Mitochondrial ATP synthase epsilon chain	1	2	17	40	0	3	1	4	16	32	0	0.986842	1.43556	3.04	1.56796	0.00057081	-0.210503	-0.980939		0	0	0	0	0	-1	0	0	0	0	0	0	0	0	0	0	1	0	-1	0	1	0	2	-1	0	0	0	0	0	0	0	0	0	0	0	0	0	0	0	0	0	-1	0	0	-1	0	-1	0	0	0	-1	0	0	0	0	0	1	-1	0	0	1	0	0	0	-1	0	0	-1	-1	0	0	0	0	0	0	-1	0	-1	-1	0	0	-1	0	0	0	0	0	0	0	0	0	0	0	-1	1	5	-1	-1	-1	0	0	0	1	0	0	-1	0	0	0	0	0	0	0	2	0	0	0	-3	0	0	0	0	0	0	0	0	0	0	0	0	-1	0	0	0	0	-1	-1	0	0	0	-1	0	0	0	0	0	0	0	0	0	-1	0	2	0	0	0	0	0	2	0	0	0	0	0	-1	0	0	0	-1	0	0	-1	0	0	-1	0	0	0	1	0	0	0	0	0	0	0	0	0	-1	-1	-1	0	0	0	0	0	0	2	-1	0	-2	1	0	-1	0	0	0	0	0	0	0	0	0	0	0	0	1	0	0	0	-1	0	-2	0	6	-1	0	2	-1	0	0	0	0	0	-1	0	0	0	0	0	0	0	0	0	-1	0	0	0	1	0	0	0	0	0	0
PF04628	Sedlin_N	Sedlin, N-terminal conserved region	4	4	36	62	3	1	3	2	31	61	1.04489	0.18797	2.87111	5.32	0.00627279	3.82601	0.936873	-0.050463		-1	-1	0	0	0	1	0	0	0	1	0	-1	0	1	1	0	-1	0	0	0	0	1	0	-1	0	-2	2	-1	-1	0	0	0	0	-1	0	0	-1	0	0	-1	-1	1	0	0	0	0	0	1	0	0	-1	0	2	0	-1	0	0	0	-1	0	0	0	-1	-1	-1	0	0	-1	-1	0	0	0	0	0	1	-1	1	-1	0	1	0	-1	1	0	-1	0	0	-1	0	0	0	0	0	2	0	-1	0	3	-1	0	1	1	0	0	0	0	-1	1	0	0	0	-1	0	-2	-1	0	0	0	-1	0	0	0	1	0	0	0	0	0	0	0	0	0	0	0	0	0	-1	0	1	0	-1	-1	0	0	-1	-1	-1	0	0	-1	1	-1	0	0	0	0	0	0	1	0	1	1	-1	-1	1	0	0	-1	0	-1	0	0	0	0	-2	-2	-1	0	0	0	0	-1	1	-2	0	-1	-1	0	-1	-1	0	0	0	0	0	0	0	0	0	0	0	1	0	0	0	0	-1	0	3	0	1	-1	0	0	-1	-1	2	1	0	0	-1	1	-2	-2	0	0	1	1	-2	0	-1	0	0	3	0	-2	1	0	0	0	0	1	0	0	0	-1	0	-2	2	0	1	-1	0	0	2
PF04632	FUSC	Fusaric acid resistance protein family	0	0	24	51	2	5	3	1	19	41	1.07656	1.40977	1.85778	3.54667	0.0118013	0.644147	0.913493	0.422213		0	0	0	0	0	0	0	0	0	0	0	0	0	0	0	0	0	0	0	0	-1	-1	1	-1	0	-1	1	-1	-1	-1	0	-1	-1	0	-1	0	0	0	0	-1	0	-1	0	0	0	0	0	0	0	0	-1	0	0	-1	0	0	-1	0	0	-1	-1	-1	0	0	0	0	0	0	0	0	0	1	0	1	0	-1	0	-1	-1	-1	0	-1	0	0	0	0	0	0	0	0	0	0	0	0	-1	0	0	-1	0	-1	0	0	0	0	0	1	-1	0	0	-1	0	0	0	-1	0	0	0	0	-1	0	2	0	0	0	0	0	0	0	0	0	0	1	0	0	0	0	0	0	0	0	0	0	0	0	0	0	-1	0	0	-1	0	0	1	0	0	1	-1	-1	1	-1	0	0	0	0	0	1	-1	0	-1	2	0	0	0	1	0	1	0	0	0	0	0	0	0	0	2	0	0	0	0	0	0	0	0	0	2	-1	0	-1	0	0	0	-1	3	-1	-1	0	0	0	0	0	1	0	0	0	0	1	0	0	-1	0	-1	0	-1	4	0	-1	0	1	-1	0	0	0	-1	0	-1	0	2	0	0	0	0	0	0	0	0	1	-1	0	0	-1	1	0	0	0	0
PF04635	0	0	0	0	0	0	0	0	0	0	0	0	0	0	0	0	0	0	0	0		0	0	0	0	0	0	0	0	0	0	0	0	0	0	0	0	0	0	0	0	0	0	0	0	0	0	0	0	0	0	0	0	0	0	0	0	0	0	0	0	0	0	0	0	0	0	0	0	0	0	0	0	0	0	0	0	0	0	0	0	0	0	0	0	0	0	0	0	0	0	0	0	0	0	0	0	0	0	0	0	0	0	0	0	0	0	0	0	0	0	0	0	0	0	0	0	0	0	0	0	0	0	0	0	0	0	0	0	0	0	0	0	0	0	0	0	0	0	0	0	0	0	0	0	0	0	0	0	0	0	0	0	0	0	0	0	0	0	0	0	0	0	0	0	0	0	0	0	0	0	0	0	0	0	0	0	0	0	0	0	0	0	0	0	0	0	0	0	0	0	0	0	0	0	0	0	0	0	0	0	0	0	0	0	0	0	0	0	0	0	0	0	0	0	0	0	0	0	0	0	0	0	0	0	0	0	0	0	0	0	0	0	0	0	0	0	0	0	0	0	0	0	0	0	0	0	0	0	0	0	0	0	0	0	0	0	0	0	0	0	0	0	0	0	0	0	0	0	0	0	0	0	0	0	0
PF04636	PA26	PA26 p53-induced protein (sestrin)	0	0	1	3	0	0	0	1	0	2	0	0	0	0.253333	0	0.276699	0	-0.598873		0	0	0	0	0	0	0	0	0	0	0	0	0	0	0	0	0	0	0	0	0	0	0	0	0	0	0	0	0	0	0	0	0	0	0	0	0	0	0	0	0	0	0	0	0	0	0	0	0	0	0	0	0	0	0	0	0	-1	0	0	0	0	0	0	0	0	0	0	0	0	0	0	0	0	0	0	0	0	0	0	0	0	0	0	0	0	0	0	0	0	0	0	1	0	0	0	0	0	0	0	0	0	0	0	0	0	0	0	0	0	0	0	0	0	0	0	0	0	0	0	0	0	0	0	0	0	0	0	0	0	0	0	0	0	0	0	0	0	0	0	0	0	0	0	0	0	0	0	0	0	0	0	0	0	0	0	0	0	0	0	0	0	0	0	0	0	0	0	0	0	0	0	0	0	0	0	0	0	0	0	0	0	0	0	0	0	0	0	0	0	0	0	0	0	0	0	0	0	0	0	0	0	0	0	0	0	0	0	0	0	0	0	0	0	0	0	0	0	0	0	0	0	0	0	0	0	0	0	0	0	0	0	0	0	0	0	0	-1	-1	0	0	0	0	0	0	0	0	0	0	0	0	0	0	0	0
PF04637	Herpes_pp85	Herpesvirus phosphoprotein 85 (HHV6-7 U14/HCMV UL25)	0	0	0	0	0	0	0	0	0	0	0	0	0	0	0	0	0	0		0	0	0	0	0	0	0	0	0	0	0	0	0	0	0	0	0	0	0	0	0	0	0	0	0	0	0	0	0	0	0	0	0	0	0	0	0	0	0	0	0	0	0	0	0	0	0	0	0	0	0	0	0	0	0	0	0	0	0	0	0	0	0	0	0	0	0	0	0	0	0	0	0	0	0	0	0	0	0	0	0	0	0	0	0	0	0	0	0	0	0	0	0	0	0	0	0	0	0	0	0	0	0	0	0	0	0	0	0	0	0	0	0	0	0	0	0	0	0	0	0	0	0	0	0	0	0	0	0	0	0	0	0	0	0	0	0	0	0	0	0	0	0	0	0	0	0	0	0	0	0	0	0	0	0	0	0	0	0	0	0	0	0	0	0	0	0	0	0	0	0	0	0	0	0	0	0	0	0	0	0	0	0	0	0	0	0	0	0	0	0	0	0	0	0	0	0	0	0	0	0	0	0	0	0	0	0	0	0	0	0	0	0	0	0	0	0	0	0	0	0	0	0	0	0	0	0	0	0	0	0	0	0	0	0	0	0	0	0	0	0	0	0	0	0	0	0	0	0	0	0	0	0	0	0
PF04640	PLATZ	PLATZ transcription factor	0	0	0	0	0	0	0	0	0	0	0	0	0	0	0	0	0	0		0	0	0	0	0	0	0	0	0	0	0	0	0	0	0	0	0	0	0	0	0	0	0	0	0	0	0	0	0	0	0	0	0	0	0	0	0	0	0	0	0	0	0	0	0	0	0	0	0	0	0	0	0	0	0	0	0	0	0	0	0	0	0	0	0	0	0	0	0	0	0	0	0	0	0	0	0	0	0	0	0	0	0	0	0	0	0	0	0	0	0	0	0	0	0	0	0	0	0	0	0	0	0	0	0	0	0	0	0	0	0	0	0	0	0	0	0	0	0	0	0	0	0	0	0	0	0	0	0	0	0	0	0	0	0	0	0	0	0	0	0	0	0	0	0	0	0	0	0	0	0	0	0	0	0	0	0	0	0	0	0	0	0	0	0	0	0	0	0	0	0	0	0	0	0	0	0	0	0	0	0	0	0	0	0	0	0	0	0	0	0	0	0	0	0	0	0	0	0	0	0	0	0	0	0	0	0	0	0	0	0	0	0	0	0	0	0	0	0	0	0	0	0	0	0	0	0	0	0	0	0	0	0	0	0	0	0	0	0	0	0	0	0	0	0	0	0	0	0	0	0	0	0	0	0
PF04641	Rtf2	Rtf2 RING-finger	2	4	46	59	4	5	2	4	40	51	1.12782	1.07656	3.54667	4.64444	0.0627857	0.0295033	0.802146	0.863622		0	0	-2	2	-1	0	0	0	0	0	0	-1	0	0	0	0	-1	1	0	1	0	0	2	-3	0	-1	0	2	0	0	1	-2	1	0	0	-2	1	0	0	0	0	0	0	1	-1	0	0	0	0	1	-3	0	4	0	-1	0	1	0	-1	0	2	0	0	-1	1	0	-1	1	0	1	2	2	0	0	0	0	0	2	1	-1	-2	0	1	0	0	0	-1	0	0	0	0	1	0	2	0	1	-1	2	-4	-2	1	0	0	0	0	0	-4	2	0	0	0	0	0	1	0	0	-1	-1	0	-2	0	1	0	0	0	0	0	-1	-1	-1	-1	6	-3	0	0	-1	0	0	0	0	0	0	0	-1	1	-1	-2	0	0	0	1	-1	0	1	-1	0	0	-1	6	0	0	-2	0	-2	0	1	-1	0	0	1	0	0	0	0	-1	0	0	-2	0	0	0	0	0	-1	-1	-1	-1	0	0	0	0	0	1	1	1	0	0	1	-1	0	0	-1	0	1	1	-1	0	0	0	0	-2	0	0	0	-1	0	0	1	0	0	0	-1	-2	1	-1	0	0	3	-2	0	-2	0	1	1	0	-1	0	0	-1	-1	0	0	0	-1	-1	-2	0	-1	2	0	0	-2	0	0	0
PF04646	DUF604	Protein of unknown function, DUF604	0	0	3	22	1	2	0	2	2	16	5.92105	1.31579	0.168889	1.52	4.33393	0.164046	0.03736	0.685458		0	0	0	0	0	0	0	0	0	0	0	0	0	0	0	0	0	0	0	0	0	0	0	0	0	0	0	0	0	0	0	0	0	0	0	0	0	0	0	-1	-1	0	0	0	0	0	0	-1	0	0	0	0	-1	0	0	0	0	0	0	0	-1	-1	0	0	0	0	0	4	0	-1	0	0	0	0	-1	-1	0	0	0	0	0	0	0	0	0	0	0	0	0	0	0	2	0	0	0	-1	0	-1	-1	0	0	0	0	0	0	-1	-1	2	0	0	0	0	0	0	0	0	0	0	0	0	0	0	0	0	0	0	0	0	0	0	0	0	0	0	0	0	0	0	0	0	0	0	0	0	0	0	0	0	0	0	0	0	0	0	0	0	-1	0	0	-1	0	0	0	0	0	0	0	0	0	0	0	0	0	0	-1	0	0	0	0	0	0	0	0	0	0	0	0	0	0	0	0	0	0	0	0	-1	0	-1	0	0	0	0	-1	-1	0	0	0	0	0	0	0	0	0	0	0	0	0	0	0	0	0	0	0	0	0	0	0	0	0	0	0	0	0	0	0	0	0	0	0	0	0	0	0	0	0	0	-1	0	0	0	0	0	0	0	0
PF04652	Vta1	Vta1 like	2	1	34	44	3	4	3	4	27	35	1.18421	1.21457	2.53333	3.29333	0.093113	0.16421	0.760256	0.68531		0	0	0	0	0	0	0	0	0	0	0	0	-1	1	0	0	0	1	0	0	0	0	1	-1	0	-1	4	0	0	0	0	0	0	0	0	0	1	0	-2	-1	0	1	0	0	0	0	1	0	0	0	-1	0	0	-2	0	-1	0	0	-1	0	-1	-1	0	0	0	0	0	0	-1	0	0	4	0	0	0	-2	-1	1	1	0	0	0	-1	0	0	0	0	1	0	0	0	1	0	-1	-1	-1	0	0	-1	-1	-1	0	0	0	0	-2	-2	0	0	1	0	0	1	-1	0	1	0	2	0	0	0	0	0	0	0	0	0	0	0	0	0	0	0	0	0	0	-1	0	0	1	-2	2	0	-1	0	0	0	0	0	0	1	0	-1	0	0	1	0	1	1	-1	0	-1	0	0	1	0	-1	0	1	0	0	-1	0	0	0	-1	0	0	1	3	0	0	0	0	0	0	0	0	0	-1	-1	-1	0	0	0	0	1	0	-1	1	0	1	0	-1	1	0	0	1	0	0	0	0	0	0	0	0	0	1	0	0	0	-1	-2	1	-1	0	-1	3	-1	0	-1	0	0	0	0	0	0	0	0	0	0	0	0	0	0	0	0	-1	2	0	0	0	0	0	1
PF04653	0	0	0	0	0	0	0	0	0	0	0	0	0	0	0	0	0	0	0	0		0	0	0	0	0	0	0	0	0	0	0	0	0	0	0	0	0	0	0	0	0	0	0	0	0	0	0	0	0	0	0	0	0	0	0	0	0	0	0	0	0	0	0	0	0	0	0	0	0	0	0	0	0	0	0	0	0	0	0	0	0	0	0	0	0	0	0	0	0	0	0	0	0	0	0	0	0	0	0	0	0	0	0	0	0	0	0	0	0	0	0	0	0	0	0	0	0	0	0	0	0	0	0	0	0	0	0	0	0	0	0	0	0	0	0	0	0	0	0	0	0	0	0	0	0	0	0	0	0	0	0	0	0	0	0	0	0	0	0	0	0	0	0	0	0	0	0	0	0	0	0	0	0	0	0	0	0	0	0	0	0	0	0	0	0	0	0	0	0	0	0	0	0	0	0	0	0	0	0	0	0	0	0	0	0	0	0	0	0	0	0	0	0	0	0	0	0	0	0	0	0	0	0	0	0	0	0	0	0	0	0	0	0	0	0	0	0	0	0	0	0	0	0	0	0	0	0	0	0	0	0	0	0	0	0	0	0	0	0	0	0	0	0	0	0	0	0	0	0	0	0	0	0	0	0
PF04654	DUF599	Protein of unknown function, DUF599	1	3	6	43	1	4	1	3	4	36	2.36842	1.21457	0.422222	3.29333	0.850493	0.16421	0.356413	0.68531		0	0	0	0	0	2	0	0	0	0	-1	0	0	0	0	-1	0	0	-1	0	0	0	0	0	0	0	0	0	-1	-1	0	0	0	0	-1	0	0	0	0	0	0	0	0	0	-1	0	-1	0	0	0	-1	0	0	0	0	0	0	1	-1	0	-1	2	0	0	0	-1	0	0	-1	0	0	0	0	0	0	-1	-1	0	0	0	-1	0	0	0	0	0	0	0	0	0	0	0	-1	0	0	0	0	0	-1	0	0	0	0	0	1	0	0	0	0	0	0	0	0	0	0	0	0	0	-1	0	0	0	0	0	0	0	0	0	0	0	0	0	-1	0	-1	0	-1	0	0	1	0	0	0	0	0	0	-1	0	0	0	0	-1	-1	0	-1	-1	0	-1	0	0	0	0	0	0	-1	0	0	-1	0	0	0	0	0	0	-1	0	0	0	0	0	0	0	0	0	0	-1	0	0	0	0	0	-1	0	0	0	0	0	0	-1	0	0	0	0	-1	-1	0	0	-1	0	-1	0	-1	0	0	0	0	-1	0	0	0	-1	0	0	-1	0	-1	0	0	0	0	0	0	0	1	0	0	0	-1	-1	0	0	0	0	0	0	-1	0	0	1	0	0	0	0	0	0
PF04655	APH_6_hur	Aminoglycoside/hydroxyurea antibiotic resistance kinase	0	0	0	10	0	0	0	0	0	10	0	0	0	0.844444	0	0.92233	0	-0.336864		0	0	0	0	0	0	0	0	0	0	0	0	0	0	0	0	0	0	0	0	-1	0	-1	0	0	0	0	0	0	0	0	0	0	0	0	-1	0	0	0	0	0	-1	0	0	0	0	0	0	0	0	0	0	0	0	0	-1	0	0	0	0	0	0	0	0	0	0	0	0	0	0	0	0	0	0	0	0	0	0	0	0	0	0	0	0	0	0	0	0	0	0	0	0	0	0	0	0	0	0	0	0	0	0	0	0	0	0	0	0	0	0	0	0	0	0	0	0	0	0	-1	0	0	0	0	0	0	0	0	0	0	0	0	0	0	0	0	0	0	0	0	0	0	0	0	0	0	0	0	0	0	0	0	0	0	0	0	0	0	0	0	0	0	0	0	0	0	0	0	0	0	0	0	0	0	0	0	0	0	0	0	0	0	0	0	0	0	-1	0	0	0	0	0	-1	0	0	-1	0	0	0	0	0	0	0	0	0	0	0	0	0	0	0	0	0	0	0	0	0	0	0	0	0	0	0	0	0	0	-1	0	0	0	0	0	0	0	0	0	0	0	0	0	0	0	0	0	0	0	0	0	0	0	0	0	0	0	0	0
PF04657	DMT_YdcZ	Putative inner membrane exporter, YdcZ	2	4	14	36	1	6	1	3	14	27	0.789474	2.36842	1.26667	2.53333	0.0609669	5.10296	-0.804974	0.0238851		1	-1	0	0	0	0	0	0	0	0	-1	0	-1	-1	0	0	2	0	0	0	0	1	2	0	0	0	0	0	0	0	0	0	-1	0	0	0	0	0	0	3	-1	0	0	0	0	0	0	0	0	0	0	0	-1	-1	0	0	0	-1	0	0	-1	-1	0	0	0	0	0	1	0	-1	0	0	0	0	0	-1	-1	0	0	0	0	-1	0	-1	0	2	0	0	0	0	0	-1	0	-1	-2	2	1	0	-1	0	0	0	0	0	0	-2	-1	1	0	0	1	-1	0	-1	0	0	0	0	0	0	0	0	0	0	0	0	0	0	0	0	0	0	0	0	0	0	0	0	0	0	0	0	0	0	0	0	0	0	0	-1	0	0	1	0	0	0	0	-1	2	-1	0	0	0	0	0	-1	0	0	0	0	0	0	0	0	-1	0	0	0	0	0	0	0	0	0	-1	-1	0	0	0	0	0	0	0	0	1	-1	0	0	0	0	-1	-1	0	-1	0	0	0	0	0	0	0	0	0	0	0	0	-1	0	0	1	1	0	-1	0	-1	0	0	0	0	0	0	0	0	0	0	0	0	0	0	0	0	0	0	0	-1	0	-1	0	0	0	0	0	0	0	0
PF04658	TAFII55_N	TAFII55 protein conserved region	0	4	9	61	0	2	1	6	7	54	0	0.394737	0.675556	5.06667	0.737864	2.02132	-0.390346	-0.155104		-1	0	0	0	0	-1	0	0	0	-1	0	0	0	0	0	0	-1	0	0	0	-1	0	-1	0	0	-1	0	-1	0	-1	0	0	0	0	1	-1	0	0	0	-1	0	-1	0	0	0	-1	0	0	0	0	0	0	0	0	0	0	0	0	0	0	0	0	0	0	0	0	0	0	0	0	0	0	-1	0	0	0	-1	0	0	-1	-1	0	0	0	-1	0	0	0	0	0	2	0	-1	0	-1	0	-1	4	-1	-1	0	-1	-1	0	-1	-1	-1	0	0	0	0	0	0	-1	-1	1	-1	0	-1	0	0	0	0	0	0	0	0	0	0	0	0	4	0	-1	0	0	-1	0	0	0	0	0	0	0	0	0	-1	0	0	-1	0	0	-1	0	0	0	0	0	0	-1	0	-1	0	0	-1	0	0	0	0	0	0	-1	0	0	-1	-1	0	-1	0	1	-1	-1	0	-1	0	-1	0	0	0	0	0	0	0	0	-1	0	0	-1	0	-1	0	0	-1	-1	0	0	0	1	0	0	-1	0	0	-1	-1	0	0	0	0	0	0	0	-1	0	0	0	-1	0	-1	1	-1	0	0	0	0	0	0	0	0	0	0	0	0	0	-1	-1	-1	-1	0	0	0	-1	0	0	1
PF04663	Phenol_monoox	Phenol hydroxylase conserved region	0	0	0	5	0	0	0	1	0	4	0	0	0	0.422222	0	0.461165	0	-0.49708		0	0	0	0	0	0	0	0	0	0	0	0	0	0	0	0	0	0	0	0	0	0	0	0	0	0	0	0	0	0	0	0	0	0	0	0	0	0	0	0	0	0	0	0	0	0	0	0	0	0	0	0	0	-1	0	0	0	-1	0	0	0	0	0	0	0	0	0	0	0	0	0	0	0	0	0	0	0	0	0	0	0	-1	0	0	0	0	0	0	0	0	0	0	0	0	0	0	0	0	0	0	0	0	0	0	0	0	0	0	0	0	0	0	0	0	0	0	0	0	0	0	0	0	0	0	0	0	0	0	0	0	0	0	0	0	0	0	0	0	0	0	0	0	0	0	0	0	0	-1	0	0	0	0	0	0	0	0	0	0	0	0	0	0	0	0	0	0	0	0	0	0	0	0	0	0	0	0	0	0	0	0	0	0	0	0	0	0	0	0	0	0	0	0	0	0	0	0	0	0	0	0	0	0	0	0	0	0	0	0	0	0	0	0	0	0	0	0	0	0	0	0	0	0	0	0	0	0	0	0	0	0	0	0	0	0	0	0	0	-1	0	0	0	0	0	0	0	0	0	0	0	0	0	0	0	0	0
PF04664	OGFr_N	Opioid growth factor receptor (OGFr) conserved region	1	2	12	22	0	3	1	2	10	18	0	1.77632	0.928889	1.68889	1.01456	1.0985	-0.313812	0.294596		0	0	0	-1	0	0	0	0	0	0	0	0	-1	0	0	0	1	0	0	0	-1	0	0	0	0	0	0	0	0	0	0	0	0	0	0	0	0	0	0	0	0	1	0	0	0	0	0	0	1	0	-1	0	-1	0	0	0	0	0	0	0	-1	0	0	0	0	0	0	0	0	0	0	0	0	0	0	0	0	0	0	0	0	0	0	0	0	0	0	0	0	0	0	0	0	1	0	4	0	0	0	0	0	0	-1	-1	0	-1	0	0	0	0	0	2	0	-1	0	0	0	-2	-1	0	0	0	0	0	0	0	0	0	0	0	0	0	0	0	0	0	-1	0	0	0	0	0	0	0	0	0	0	0	0	-1	0	0	0	0	0	0	-2	0	1	-1	0	0	0	0	0	0	-2	0	0	0	0	0	0	2	0	1	-1	-1	0	0	0	0	0	0	-1	0	0	0	0	0	0	0	0	0	3	0	0	0	-1	0	0	1	5	0	0	0	0	0	0	0	0	0	0	0	0	0	0	0	0	0	0	0	-1	1	-1	0	0	0	0	0	0	0	0	0	0	0	0	0	0	0	0	0	0	0	-1	0	0	0	0	0	0	0	0	0	0
PF04665	Pox_A32	Poxvirus A32 protein	3	0	0	2	2	1	0	0	1	1	23.6842	11.8421	0.0844444	0.0844444	44.7114	10.3641	2.28323e-11	0.00128486		0	0	0	0	0	0	0	0	0	0	7	0	9	0	0	0	11	0	0	0	0	0	0	0	0	0	0	0	0	0	0	0	0	0	0	0	0	0	0	0	0	0	0	0	0	0	0	0	0	0	0	0	0	0	0	0	0	0	0	0	0	0	0	0	0	0	-1	0	0	0	0	0	0	0	0	0	0	0	0	0	0	0	0	0	0	0	0	0	0	0	0	0	0	0	0	0	0	0	0	0	0	0	0	0	0	0	0	0	0	0	0	0	0	0	0	0	0	0	0	0	0	0	0	0	-1	0	0	0	0	0	0	0	0	0	0	0	0	0	0	0	0	0	0	0	0	0	0	0	0	0	0	0	0	0	0	0	0	0	0	0	0	0	0	0	0	0	0	0	0	0	0	0	0	0	0	0	0	0	0	0	0	0	0	0	0	0	0	0	0	0	0	0	0	0	0	0	0	0	0	0	0	0	0	0	0	0	0	0	0	0	0	0	0	0	0	0	0	0	0	0	0	0	0	0	0	0	0	0	0	0	0	0	0	0	0	0	0	0	0	0	0	0	0	0	0	0	0	0	0	0	0	0	0	0	0
PF04666	Glyco_transf_54	N-Acetylglucosaminyltransferase-IV (GnT-IV) conserved region	2	4	16	41	0	5	2	2	13	37	0	1.51822	1.26667	3.29333	1.3835	0.95598	-0.239507	0.328202		-1	0	-1	0	0	0	-1	1	0	0	0	-1	0	0	0	0	3	0	0	0	-1	0	6	0	0	0	0	0	0	0	0	0	0	0	-1	0	0	0	0	0	0	-2	0	0	0	0	0	0	0	0	-1	0	0	-1	0	-1	-1	-1	0	0	4	0	0	0	0	0	0	-1	0	2	0	0	0	0	0	0	0	0	0	0	0	-1	1	0	0	0	0	0	0	0	0	0	0	1	-2	3	0	0	0	0	0	0	0	-1	-1	-1	0	-1	0	0	0	0	2	4	0	0	0	1	-1	-1	1	0	0	0	0	0	0	0	0	0	0	0	0	0	0	-1	0	0	0	0	0	0	0	0	0	0	0	0	-1	0	0	0	0	-1	0	0	0	0	0	0	0	0	0	-1	-1	5	-2	0	0	-1	0	0	0	0	-1	0	0	0	0	0	0	0	0	0	0	-1	-1	0	0	0	0	0	0	0	1	0	0	0	-1	0	1	0	0	0	0	0	0	0	0	0	0	0	0	0	0	0	0	4	-1	0	0	1	-1	1	-2	0	0	0	-1	0	0	0	0	0	0	0	0	0	0	0	0	0	0	0	-2	-1	-1	-1	-1	-1	-1	-1	0	0	-1
PF04667	Endosulfine	cAMP-regulated phosphoprotein/endosulfine conserved region	0	0	8	24	1	0	1	1	6	20	1.69173	0	0.591111	1.77333	0.305407	1.93689	0.580513	-0.164006		0	0	0	0	0	0	0	0	0	0	0	0	0	0	0	0	0	0	0	0	0	0	0	0	0	0	0	0	0	0	0	0	0	0	0	0	-1	0	0	0	0	-1	0	0	0	0	0	0	0	1	0	0	0	0	0	0	0	0	0	0	0	1	0	0	0	0	0	0	0	0	0	0	0	0	0	-1	0	0	0	0	0	0	0	0	0	0	0	0	0	0	0	0	0	-1	0	0	0	0	0	0	0	0	0	-1	-1	0	-1	0	0	0	0	0	0	0	0	0	0	0	-1	0	1	0	0	0	0	-1	0	0	0	0	0	0	0	0	0	0	0	0	0	0	0	0	0	0	0	0	-1	0	0	0	0	0	-1	0	0	0	0	-1	0	-1	0	0	-1	0	4	0	0	0	0	0	0	0	0	0	0	0	1	-1	0	0	0	0	0	0	0	0	0	0	0	0	0	0	1	0	-1	0	0	0	0	0	0	0	0	0	0	0	0	0	0	0	0	0	0	0	0	-1	0	2	0	-1	-1	0	-1	-1	3	-1	0	0	-1	0	0	0	0	0	0	0	0	0	0	0	0	0	0	0	0	0	-1	0	0	0	0	0	0	0	0
PF04669	Polysacc_synt_4	Polysaccharide biosynthesis	2	3	12	27	3	4	0	1	11	24	3.22967	1.89474	0.928889	2.11111	4.94605	1.82275	0.0261503	0.176986		-1	0	0	0	0	1	0	0	0	0	-1	0	0	1	0	0	-1	0	0	0	-1	0	2	0	0	0	1	0	0	0	0	0	-1	0	-1	0	0	0	0	-1	-1	-1	0	0	0	0	0	0	0	0	0	0	0	0	0	0	0	-1	0	0	-1	0	0	0	0	0	-1	0	0	-1	0	0	0	0	0	0	0	0	0	-1	0	0	0	0	0	0	0	0	0	0	0	0	0	0	0	0	0	-1	0	0	0	0	0	0	0	-1	-1	0	0	0	0	0	0	0	0	0	-1	5	0	0	0	0	0	0	0	0	0	0	0	0	0	0	0	0	0	0	0	0	0	0	0	0	0	0	0	0	0	0	0	0	0	-1	0	-1	1	1	0	0	0	0	0	0	0	0	10	0	0	0	0	0	0	0	1	0	-1	0	0	0	0	0	0	0	0	0	0	-1	0	0	0	0	0	0	0	1	1	0	0	-1	1	0	0	0	1	0	0	0	0	0	0	0	0	0	0	0	0	0	-1	0	0	0	0	0	0	0	0	0	0	0	0	0	0	0	0	-1	0	0	5	-1	-1	0	0	0	0	0	0	-1	-1	0	0	0	-1	0	0	0	0
PF04670	Gtr1_RagA	Gtr1/RagA G protein conserved region	10	9	234	0	17	2	21	0	196	7	0.927723	3.38346	18.3244	0.591111	0.103861	3.59408	-0.747245	0.0579856		2	-3	-5	4	1	9	-2	2	1	-1	6	-2	1	-2	-2	-1	5	-3	2	34	27	38	68	19	45	9	17	11	13	10	12	13	12	8	12	8	11	7	11	21	21	39	12	11	7	15	12	15	11	10	7	22	23	13	12	13	27	16	14	5	32	19	7	4	8	10	28	34	18	29	19	21	16	18	9	7	13	19	14	10	11	16	17	16	20	21	20	9	13	9	10	9	29	30	36	52	21	23	0	12	16	18	13	15	14	14	18	28	13	53	57	46	57	64	15	21	7	11	15	13	14	8	6	5	4	4	5	6	9	3	4	11	8	12	29	30	11	27	30	24	8	7	2	4	5	6	2	20	12	16	21	5	34	10	12	14	30	13	22	18	10	1	3	10	22	41	22	14	7	10	14	9	34	41	13	28	28	14	10	12	7	9	9	7	17	18	6	7	8	7	8	12	17	14	31	24	21	39	3	6	22	33	34	25	9	8	8	11	12	9	17	6	5	3	9	11	13	46	37	38	34	39	3	64	93	24	7	22	0	12	6	7	8	15	9	9	13	10	12	14	10	9	9	9	42	12	19	2	29	13	7	6	11	4	14
PF04674	Phi_1	Phosphate-induced protein 1 conserved region	0	0	0	0	0	0	0	0	0	0	0	0	0	0	0	0	0	0		0	0	0	0	0	0	0	0	0	0	0	0	0	0	0	0	0	0	0	0	0	0	0	0	0	0	0	0	0	0	0	0	0	0	0	0	0	0	0	0	0	0	0	0	0	0	0	0	0	0	0	0	0	0	0	0	0	0	0	0	0	0	0	0	0	0	0	0	0	0	0	0	0	0	0	0	0	0	0	0	0	0	0	0	0	0	0	0	0	0	0	0	0	0	0	0	0	0	0	0	0	0	0	0	0	0	0	0	0	0	0	0	0	0	0	0	0	0	0	0	0	0	0	0	0	0	0	0	0	0	0	0	0	0	0	0	0	0	0	0	0	0	0	0	0	0	0	0	0	0	0	0	0	0	0	0	0	0	0	0	0	0	0	0	0	0	0	0	0	0	0	0	0	0	0	0	0	0	0	0	0	0	0	0	0	0	0	0	0	0	0	0	0	0	0	0	0	0	0	0	0	0	0	0	0	0	0	0	0	0	0	0	0	0	0	0	0	0	0	0	0	0	0	0	0	0	0	0	0	0	0	0	0	0	0	0	0	0	0	0	0	0	0	0	0	0	0	0	0	0	0	0	0	0	0
PF04675	DNA_ligase_A_N	DNA ligase N terminus	6	4	52	69	1	5	5	6	51	58	0.211466	0.925164	4.72889	5.40444	3.20636	0.0328389	-0.0733523	-0.856199		-1	0	-1	2	-1	2	0	1	1	0	0	0	0	0	1	1	-1	0	0	0	-1	0	1	-2	1	-1	2	-1	0	0	0	0	0	0	2	0	1	0	-2	0	0	-1	0	-1	-1	0	0	0	-1	-1	-1	0	1	-1	0	1	0	-1	-1	0	0	0	-1	0	1	-1	-1	0	0	-1	1	1	-1	0	1	-4	-1	0	4	-1	-1	0	4	0	-1	0	0	0	0	-1	0	0	0	0	-1	1	0	-1	-4	-2	0	-1	0	1	-1	-1	-1	3	1	0	0	0	1	0	-2	3	0	1	-1	-1	1	2	-2	0	0	0	1	0	0	1	0	1	-2	0	0	2	1	0	0	0	1	-1	2	0	0	-2	-1	0	0	0	5	1	-1	-1	0	0	-2	0	4	0	0	0	0	2	0	0	-1	-1	0	1	0	-2	0	0	-2	-1	6	0	0	2	-1	0	2	0	-1	-1	0	0	-1	-1	0	0	1	0	1	0	0	2	0	0	1	0	2	-1	-1	-1	0	0	0	-1	0	-1	0	0	2	1	3	0	0	0	0	0	-2	0	0	-1	0	3	-2	0	-1	2	0	1	0	-1	1	0	0	1	-1	2	0	2	-1	-1	-1	0	0	0	0	0	-2	0	0
PF04676	CwfJ_C_2	Protein similar to CwfJ C-terminus 2	0	2	30	56	0	7	6	3	24	44	0	1.76372	2.53333	3.96889	2.76699	2.49855	-0.0962269	0.113951		-1	0	0	0	0	0	0	0	0	0	0	0	0	0	0	0	0	0	-1	0	0	0	0	-1	0	0	0	-1	0	0	0	0	-1	0	-1	0	1	0	0	0	0	1	-1	0	0	0	0	0	-1	0	-1	0	0	0	0	0	0	1	-1	0	-1	0	-1	0	-1	-1	0	0	0	0	3	1	-1	0	0	0	0	0	0	-1	-1	0	2	-2	0	0	0	0	0	1	0	0	-2	0	0	1	-2	1	-1	-2	1	0	-1	0	-1	-1	-2	1	0	0	1	-1	1	-2	-1	1	0	0	0	-1	2	0	0	0	-2	-1	0	0	0	0	0	0	-2	0	0	-1	1	2	0	0	0	0	0	0	0	1	-1	0	-1	0	0	0	0	0	0	0	-1	0	4	0	0	0	-1	0	0	3	-1	-1	0	0	0	0	0	0	0	0	2	-1	0	1	0	-1	-1	0	0	-1	0	0	1	0	0	0	0	0	0	0	2	0	0	0	0	0	-1	0	0	-1	0	0	1	1	0	0	0	0	0	0	-2	0	0	0	0	-1	-2	1	0	0	0	2	-2	2	0	0	-1	2	0	0	0	-1	0	0	0	0	0	-1	-1	-2	-1	-1	0	0	0	-2	0	0	0
PF04677	CwfJ_C_1	Protein similar to CwfJ C-terminus 1	2	4	33	62	2	4	7	5	26	51	0.717703	0.845865	2.78667	4.72889	0.241284	0.12196	-0.62328	-0.726919		0	0	-1	-1	-1	0	0	0	-1	0	0	0	1	0	0	0	1	0	0	0	-1	0	0	-1	0	0	0	-1	-1	0	0	0	0	0	0	0	1	0	0	0	0	-1	0	-1	0	0	0	-2	-1	0	-2	0	0	-1	0	0	0	3	-1	-2	-1	0	0	0	0	0	0	0	0	-1	3	1	-1	0	0	0	1	0	0	0	-2	0	2	-1	-1	0	0	0	0	1	0	0	-2	0	-1	1	-1	1	-1	-2	1	0	-1	0	-1	0	-2	1	0	0	0	0	0	0	0	1	0	0	-1	-2	2	0	0	0	-1	-1	0	0	0	0	0	1	-2	0	0	-1	0	0	0	-1	0	0	0	0	0	1	-1	0	-1	0	1	-1	-1	0	0	0	-1	0	4	-1	-1	0	-1	0	0	3	-1	-1	0	0	1	0	0	0	0	2	2	-2	0	1	-1	0	0	0	0	-1	0	0	-1	-1	0	1	1	0	0	0	2	0	0	-1	0	0	0	-1	0	-1	0	0	2	1	0	0	0	0	1	0	-1	0	0	0	0	-2	-2	2	-1	0	1	2	-2	2	0	0	0	3	0	0	-1	0	0	0	-1	0	0	0	0	-2	-1	-1	0	0	0	0	0	0	-1
PF04678	MCU	Mitochondrial calcium uniporter	0	0	4	14	0	0	0	1	4	13	0	0	0.337778	1.18222	0.368932	1.29126	-0.543587	-0.255815		0	0	0	0	0	0	0	0	0	0	0	0	0	0	0	0	0	0	0	0	0	0	1	0	0	0	0	0	0	0	0	0	0	0	0	0	0	0	0	0	0	-1	0	0	0	0	0	0	0	0	0	0	0	-1	0	0	0	0	0	0	-1	0	0	0	0	0	0	0	0	0	0	0	0	0	0	0	0	0	0	0	0	0	0	0	0	0	0	0	0	-1	0	0	0	0	0	0	0	0	0	0	0	0	0	0	0	0	0	0	0	0	0	0	0	0	0	0	0	0	0	0	0	0	0	0	0	0	0	-1	0	0	0	0	0	0	0	0	0	0	0	0	0	0	1	0	1	0	0	0	-1	-1	0	0	-1	0	0	0	0	0	0	0	0	0	0	0	0	0	0	0	-1	0	0	0	0	0	0	0	0	0	0	0	0	0	0	0	0	-1	0	0	0	0	0	0	0	0	-1	0	0	0	0	0	0	0	0	0	0	0	0	0	0	0	0	0	0	0	0	0	0	0	0	-1	-1	0	0	-1	0	1	0	0	0	0	0	0	0	0	0	0	0	0	0	0	0	0	0	0	0	0	0	0	0	0	0	0	0	0	0
PF04679	DNA_ligase_A_C	ATP dependent DNA ligase C terminal region	5	3	48	61	2	8	2	4	47	46	0.483351	1.89474	4.13778	4.22222	1.202	3.6455	-0.272922	0.056221		0	-1	-1	5	0	1	0	1	0	0	0	0	0	1	0	1	-1	0	0	0	-1	0	2	-3	1	0	1	-1	-1	1	0	1	-1	0	0	0	0	0	-1	0	0	-1	0	0	-1	0	0	0	0	0	-1	0	0	-2	0	0	0	-1	-1	0	-2	0	-1	0	0	0	0	-1	0	-1	2	2	-2	0	1	-3	-3	3	3	-1	-1	1	1	0	-1	0	0	0	0	-2	0	0	-2	3	0	2	2	0	-3	-2	1	-1	0	0	-2	-1	-2	4	0	0	1	0	1	0	-4	8	-1	1	0	-1	3	1	-1	0	0	0	0	-1	0	1	0	0	-1	0	0	3	0	-1	0	-2	1	1	2	0	0	-2	-1	-1	0	0	2	0	-1	-1	0	0	-1	0	0	0	0	0	0	0	-1	0	-1	0	0	1	0	0	0	0	0	0	3	-1	0	0	0	-1	0	0	0	0	0	2	0	0	0	0	2	0	1	0	1	1	0	0	2	0	0	0	-1	-1	0	0	2	0	0	0	0	-1	1	1	3	1	0	0	0	-1	-2	0	-1	-1	0	4	-2	2	-1	1	-1	3	1	0	0	0	0	0	0	0	0	0	-1	-2	0	0	0	-1	0	0	0	0	3
PF04683	Proteasom_Rpn13	Proteasome complex subunit Rpn13 ubiquitin receptor	1	1	28	32	3	1	4	1	21	28	1.42105	0.408348	2.11111	2.44889	0.404789	0.933433	0.524626	-0.333972		0	0	0	0	0	1	0	0	0	0	0	0	0	0	0	0	0	-1	0	0	0	1	1	-1	0	0	0	0	0	-1	0	0	0	0	0	0	0	0	0	0	0	0	0	0	0	0	0	0	0	0	-1	0	0	0	0	0	0	1	0	0	0	2	0	0	0	0	0	4	0	0	0	0	0	0	0	0	1	0	1	0	0	0	2	0	0	0	0	0	1	-1	1	0	0	0	0	3	0	1	-1	0	0	1	0	0	0	0	-1	0	0	0	0	0	0	0	-1	1	0	2	0	0	0	0	0	-1	0	0	0	0	0	-1	-1	1	-2	0	0	0	0	0	1	0	1	0	0	0	1	-1	-1	0	0	0	0	-1	0	0	-1	2	0	0	1	0	1	0	0	-1	0	0	0	0	-1	0	0	0	0	0	0	0	0	-1	0	0	0	0	0	0	0	0	0	0	-1	0	-1	0	0	0	0	0	0	2	0	-1	-1	0	0	0	-1	0	0	0	-1	-1	0	-1	0	0	0	0	1	0	0	0	0	0	-1	1	0	0	0	0	-1	0	-1	0	0	0	0	0	2	1	0	0	0	0	0	0	-1	0	0	-1	2	0	-1	0	0	0	0
PF04684	BAF1_ABF1	BAF1 / ABF1 chromatin reorganising factor	0	0	4	15	0	2	0	1	4	11	0	1.97368	0.337778	1.01333	0.368932	1.03566	-0.543587	0.308832		0	0	0	0	0	0	0	0	0	0	0	0	0	0	0	0	0	0	0	0	0	0	0	0	0	0	0	0	0	0	0	0	-1	0	0	0	0	0	0	-1	0	0	0	0	0	0	0	0	0	0	0	0	0	0	0	0	0	-1	0	0	0	0	0	0	0	0	-1	0	0	0	0	0	0	0	0	0	0	0	0	0	0	-1	0	0	-1	0	0	0	0	0	0	0	0	0	0	0	0	0	0	0	0	0	0	0	0	-1	0	0	0	0	0	0	0	0	0	0	0	0	0	0	0	0	0	0	0	0	0	0	0	0	0	0	0	-1	0	0	0	0	0	0	0	0	0	0	0	0	0	0	0	0	0	0	0	0	0	0	0	0	0	0	0	0	0	0	0	0	0	0	0	0	0	0	0	0	0	0	0	0	-1	0	0	0	1	-1	0	0	0	0	0	0	0	0	0	0	0	0	0	0	0	0	0	0	0	0	2	0	0	-1	1	0	1	-1	-1	0	0	0	-1	0	0	0	0	0	0	0	0	0	0	0	0	0	0	0	0	0	0	0	0	0	0	0	0	0	0	0	0	-1	0	0	0	0	0	0	0	0	0
PF04685	DUF608	Glycosyl-hydrolase family 116, catalytic region	0	6	17	27	0	5	0	2	16	25	0	2.19298	1.35111	2.28	1.47573	3.49385	-0.224444	0.0615972		0	0	-1	-1	0	0	0	0	0	0	0	-1	-1	0	-1	0	-1	0	0	0	0	1	-1	0	0	0	0	0	0	0	0	0	-1	0	0	0	0	0	0	0	0	-1	0	0	0	0	0	0	0	0	-1	0	0	0	0	0	-1	-1	0	0	-1	-1	0	0	0	-1	2	0	2	0	0	0	0	0	0	0	0	0	1	0	0	0	0	2	0	0	0	0	0	0	0	0	-1	8	-1	0	0	1	0	0	0	0	0	0	0	0	0	0	0	-1	-1	0	2	1	0	0	0	0	0	-1	0	2	0	0	0	0	0	0	0	0	0	0	0	1	0	1	0	0	0	0	0	0	0	0	0	0	0	0	0	0	0	0	-1	0	0	0	0	0	0	0	0	0	0	0	0	0	0	0	0	0	0	0	0	0	0	0	1	-1	0	0	0	0	0	0	0	0	0	0	0	0	0	0	0	0	-1	1	0	0	0	0	0	0	0	1	0	0	0	0	0	0	0	0	0	0	0	0	-1	-1	0	-1	-1	0	-1	-1	0	0	0	0	0	0	0	0	0	1	0	0	0	-1	-1	0	0	0	0	0	0	-1	0	0	4	-1	0	0	0	0	0
PF04689	S1FA	DNA binding protein S1FA	0	0	0	0	0	0	0	0	0	0	0	0	0	0	0	0	0	0		0	0	0	0	0	0	0	0	0	0	0	0	0	0	0	0	0	0	0	0	0	0	0	0	0	0	0	0	0	0	0	0	0	0	0	0	0	0	0	0	0	0	0	0	0	0	0	0	0	0	0	0	0	0	0	0	0	0	0	0	0	0	0	0	0	0	0	0	0	0	0	0	0	0	0	0	0	0	0	0	0	0	0	0	0	0	0	0	0	0	0	0	0	0	0	0	0	0	0	0	0	0	0	0	0	0	0	0	0	0	0	0	0	0	0	0	0	0	0	0	0	0	0	0	0	0	0	0	0	0	0	0	0	0	0	0	0	0	0	0	0	0	0	0	0	0	0	0	0	0	0	0	0	0	0	0	0	0	0	0	0	0	0	0	0	0	0	0	0	0	0	0	0	0	0	0	0	0	0	0	0	0	0	0	0	0	0	0	0	0	0	0	0	0	0	0	0	0	0	0	0	0	0	0	0	0	0	0	0	0	0	0	0	0	0	0	0	0	0	0	0	0	0	0	0	0	0	0	0	0	0	0	0	0	0	0	0	0	0	0	0	0	0	0	0	0	0	0	0	0	0	0	0	0	0
PF04690	YABBY	YABBY protein	3	3	10	34	1	3	1	4	10	28	1.07656	1.1102	0.928889	2.70222	0.00590067	0.0355598	0.93877	0.850428		0	0	0	2	0	1	0	1	-1	0	-1	0	0	0	0	0	-1	0	0	0	0	0	1	0	0	0	0	0	0	0	0	0	-1	0	0	0	0	0	0	0	0	0	0	0	0	0	0	0	0	0	-1	1	1	0	0	0	0	-1	0	0	0	1	0	0	0	0	0	0	-1	0	1	0	0	1	0	-1	-1	2	0	0	0	0	0	0	0	0	0	0	0	0	0	0	-1	1	0	0	-1	-1	-2	-1	0	0	0	0	0	0	-1	0	0	0	0	0	0	0	0	-1	-1	0	0	0	0	0	0	0	-1	0	0	-1	0	0	0	0	0	0	0	-1	-1	0	0	-1	0	0	0	0	0	0	0	0	0	0	0	0	0	0	0	0	0	0	1	-1	-1	0	0	0	0	0	0	0	0	0	0	0	0	0	0	0	0	-1	0	0	0	0	0	0	0	-1	-1	0	0	0	0	-1	0	0	-1	0	0	2	0	0	0	0	0	0	0	0	0	0	0	0	0	0	0	0	-1	0	0	0	0	0	0	0	0	0	0	-1	0	0	0	-1	-1	0	0	0	0	0	0	0	0	0	0	0	0	-1	-1	0	0	-1	-1	0	0	0	0	0	0
PF04691	ApoC-I	Apolipoprotein C-I (ApoC-1)	0	0	1	5	0	1	0	0	1	4	0	2.96053	0.0844444	0.337778	0.092233	1.39237	-0.761357	0.238006		0	0	0	0	0	0	0	0	0	0	0	0	0	0	0	0	0	0	0	0	0	0	0	0	0	0	0	0	0	0	0	0	0	0	0	0	0	0	0	-1	0	0	0	0	0	0	0	0	0	0	0	0	0	0	0	0	0	0	0	0	0	0	0	0	0	0	0	0	0	0	0	0	0	0	0	0	0	0	0	0	0	0	0	0	0	0	0	0	0	0	0	0	0	0	0	0	0	0	0	0	0	0	0	0	0	-1	0	0	0	0	0	0	0	0	0	0	0	0	0	0	0	0	0	0	0	0	0	0	0	0	0	0	0	0	0	0	0	0	0	0	0	0	0	0	0	0	0	0	0	0	0	0	0	0	0	0	0	0	0	0	0	0	0	0	0	0	0	-1	0	0	0	0	0	0	0	0	0	0	0	0	0	0	0	0	0	-1	0	0	0	0	0	0	0	0	0	0	0	0	0	0	0	0	2	0	0	0	0	0	0	0	0	0	0	0	0	0	0	0	0	0	0	-1	0	0	0	0	0	0	0	0	0	0	0	0	0	0	0	0	0	0	0	0	0	0	0	0	0	0	0	0	0	0	0	0	0
PF04695	Pex14_N	Pex14 N-terminal domain	1	6	32	58	1	6	2	6	28	50	0.394737	1.2688	2.53333	4.72889	1.01066	0.369883	-0.314744	0.543068		0	-1	0	0	-1	0	0	0	1	-1	-1	-1	0	0	-1	0	0	0	0	0	-3	3	2	-1	-1	0	0	0	0	0	0	0	-1	0	0	-1	0	0	0	-1	1	2	0	0	0	0	0	1	0	0	0	0	0	-1	0	0	-1	-1	0	0	0	0	0	0	-1	-1	0	1	0	4	0	0	0	0	0	0	-1	2	2	0	-1	0	3	0	-1	1	-1	0	-1	0	0	1	0	0	-3	2	0	2	-1	0	0	-1	-1	0	-1	-1	-1	0	-1	0	2	-1	1	-1	0	0	-1	1	-1	-1	0	0	0	0	0	0	0	0	0	-1	0	3	-1	-1	0	0	0	0	0	0	-1	-1	0	0	0	0	-1	-1	0	0	0	0	1	0	0	-1	0	-2	1	0	0	0	0	0	0	0	-1	0	0	0	0	0	0	0	0	0	1	0	0	4	-1	0	0	0	-2	0	0	0	-1	0	0	0	0	0	2	0	0	0	0	-1	2	0	3	-1	1	-1	0	0	1	0	-1	0	0	0	-1	0	-1	0	-1	0	0	0	-1	1	0	0	0	1	-1	-1	-1	0	0	2	0	-1	1	0	-1	0	-1	0	0	-1	0	-1	0	0	1	0	0	0	0	0	0
PF04696	Pinin_SDK_memA	pinin/SDK/memA/ protein conserved region	0	5	10	25	0	6	1	0	8	21	0	3.38346	0.76	1.77333	0.830097	10.7823	-0.362244	0.00102478		0	0	-1	-1	0	0	0	0	-1	0	-1	0	-1	0	0	0	0	0	0	4	-2	0	0	-2	0	0	0	0	0	0	0	0	0	0	0	0	0	0	0	0	0	-1	0	0	0	0	0	0	-1	0	-1	0	0	0	0	0	0	0	0	0	0	0	0	0	0	0	0	0	0	0	0	0	0	0	0	0	0	0	0	0	0	0	0	0	0	0	0	0	0	0	1	0	-1	1	-2	2	-1	-1	-1	0	0	0	0	0	0	-1	-1	0	0	0	0	0	0	0	0	0	0	0	0	0	0	0	0	0	0	0	0	0	0	0	-1	0	0	0	0	-1	0	0	0	0	0	0	0	0	0	0	0	0	0	0	0	0	0	0	0	-1	0	0	0	0	0	0	0	0	0	0	-1	0	0	-1	0	0	0	-1	0	2	1	-1	0	0	0	0	0	0	0	-1	0	0	0	0	0	0	0	0	2	0	0	0	-1	0	-2	0	1	0	0	0	0	0	0	0	0	0	0	0	0	0	0	1	0	-1	0	0	-2	2	0	0	0	0	-1	0	0	0	0	0	0	0	0	0	0	0	0	0	0	0	0	0	0	0	0	0	0	0	0	0	0
PF04697	Pinin_SDK_N	pinin/SDK conserved region	0	0	0	0	0	0	0	0	0	0	0	0	0	0	0	0	0	0		0	0	0	0	0	0	0	0	0	0	0	0	0	0	0	0	0	0	0	0	0	0	0	0	0	0	0	0	0	0	0	0	0	0	0	0	0	0	0	0	0	0	0	0	0	0	0	0	0	0	0	0	0	0	0	0	0	0	0	0	0	0	0	0	0	0	0	0	0	0	0	0	0	0	0	0	0	0	0	0	0	0	0	0	0	0	0	0	0	0	0	0	0	0	0	0	0	0	0	0	0	0	0	0	0	0	0	0	0	0	0	0	0	0	0	0	0	0	0	0	0	0	0	0	0	0	0	0	0	0	0	0	0	0	0	0	0	0	0	0	0	0	0	0	0	0	0	0	0	0	0	0	0	0	0	0	0	0	0	0	0	0	0	0	0	0	0	0	0	0	0	0	0	0	0	0	0	0	0	0	0	0	0	0	0	0	0	0	0	0	0	0	0	0	0	0	0	0	0	0	0	0	0	0	0	0	0	0	0	0	0	0	0	0	0	0	0	0	0	0	0	0	0	0	0	0	0	0	0	0	0	0	0	0	0	0	0	0	0	0	0	0	0	0	0	0	0	0	0	0	0	0	0	0	0
PF04699	P16-Arc	ARP2/3 complex 16 kDa subunit (p16-Arc)	1	2	10	37	1	4	0	2	9	31	1.31579	1.43541	0.76	2.78667	0.0820232	0.571323	0.774574	0.449734		0	-1	0	1	0	0	0	0	0	0	0	0	0	0	0	0	-1	0	0	0	0	0	2	-1	0	0	0	0	0	0	0	0	-1	0	1	0	0	0	0	-1	-1	-1	0	0	0	0	0	0	0	0	-1	0	0	0	0	0	1	-1	0	0	-1	-1	0	0	0	0	-1	0	0	0	-1	-1	-1	0	0	-1	0	0	-1	0	0	0	0	0	1	-1	0	0	0	0	0	0	0	1	0	-1	0	1	-1	-1	0	0	0	-1	0	-1	0	0	0	-1	0	0	-1	0	0	0	0	0	0	0	0	0	0	0	0	0	0	0	0	0	0	0	0	0	1	0	-1	0	0	0	0	0	0	0	0	0	0	-1	0	0	-1	0	-1	0	0	0	0	0	0	0	0	0	0	0	0	0	0	-1	-1	0	0	0	0	0	0	0	0	1	0	0	0	0	0	0	0	0	0	0	0	0	0	-1	0	0	0	0	0	0	-1	0	-1	0	-1	0	0	0	0	0	0	0	0	0	0	0	0	0	-1	1	0	0	0	0	-1	0	3	0	0	0	-1	0	0	0	0	0	0	0	0	0	0	0	0	0	0	0	0	0	0	0	0	0	0	-1	0	0	0
PF04707	PRELI	PRELI-like family	1	2	4	23	1	0	0	1	4	24	2.96053	0	0.337778	2.11111	1.39237	2.30583	0.238006	-0.12889		0	0	0	0	0	3	-1	0	0	0	0	-1	0	0	0	0	0	0	0	0	-1	-1	0	-1	0	0	0	0	0	0	0	0	0	0	0	0	0	0	0	0	0	-1	0	0	0	0	0	0	0	0	0	0	0	0	0	0	0	0	0	0	-1	1	0	0	0	0	0	0	0	0	0	0	0	0	0	0	0	0	0	0	0	0	0	0	0	0	0	0	0	0	0	0	0	0	-1	1	0	0	0	0	0	0	-1	-1	1	0	0	0	0	0	0	0	0	0	0	0	0	0	0	0	0	-1	-1	0	0	0	-1	-1	0	0	0	0	0	0	0	0	0	0	0	0	0	0	0	0	0	0	0	0	0	0	0	0	-1	0	0	0	0	0	0	0	0	0	0	0	0	-1	0	0	0	-1	0	0	0	0	-1	-1	0	0	0	0	0	0	0	0	0	0	0	0	0	0	0	0	0	0	-1	0	0	1	0	0	0	0	0	0	0	0	0	0	0	0	0	0	0	0	0	0	0	0	-1	0	-1	0	-1	-1	0	0	0	0	0	0	0	0	0	0	0	0	0	0	0	0	0	0	0	0	-1	0	0	0	0	0	0	0	0	0	0
PF04710	Pellino	Pellino	0	0	0	0	0	0	0	0	0	0	0	0	0	0	0	0	0	0		0	0	0	0	0	0	0	0	0	0	0	0	0	0	0	0	0	0	0	0	0	0	0	0	0	0	0	0	0	0	0	0	0	0	0	0	0	0	0	0	0	0	0	0	0	0	0	0	0	0	0	0	0	0	0	0	0	0	0	0	0	0	0	0	0	0	0	0	0	0	0	0	0	0	0	0	0	0	0	0	0	0	0	0	0	0	0	0	0	0	0	0	0	0	0	0	0	0	0	0	0	0	0	0	0	0	0	0	0	0	0	0	0	0	0	0	0	0	0	0	0	0	0	0	0	0	0	0	0	0	0	0	0	0	0	0	0	0	0	0	0	0	0	0	0	0	0	0	0	0	0	0	0	0	0	0	0	0	0	0	0	0	0	0	0	0	0	0	0	0	0	0	0	0	0	0	0	0	0	0	0	0	0	0	0	0	0	0	0	0	0	0	0	0	0	0	0	0	0	0	0	0	0	0	0	0	0	0	0	0	0	0	0	0	0	0	0	0	0	0	0	0	0	0	0	0	0	0	0	0	0	0	0	0	0	0	0	0	0	0	0	0	0	0	0	0	0	0	0	0	0	0	0	0	0
PF04712	Radial_spoke	Radial spokehead-like protein	4	1	27	27	1	1	3	1	27	22	0.394737	0.514874	2.53333	1.94222	1.01066	0.497344	-0.314744	-0.480669		1	0	0	0	0	1	0	0	0	0	1	-1	0	0	0	0	3	0	0	0	0	0	5	0	0	0	0	0	0	0	0	0	0	0	-1	0	0	0	0	0	-1	-1	0	0	0	0	0	0	0	0	0	0	0	0	0	-2	0	0	0	0	1	0	0	0	0	0	1	0	0	-1	0	0	0	0	0	-1	2	-1	-1	0	0	-1	0	0	0	0	0	0	0	0	2	-1	0	-1	-1	2	0	6	-2	0	0	0	0	0	0	-1	0	2	1	0	0	0	0	1	0	0	0	0	1	0	0	0	0	0	0	0	0	0	0	0	1	0	0	0	0	-1	1	0	0	0	0	0	0	0	0	0	0	0	1	1	0	0	1	0	0	0	0	0	4	-1	1	0	0	-1	0	0	0	0	0	0	0	0	0	1	-1	1	0	0	0	0	0	0	0	0	1	0	0	0	0	0	0	0	0	0	0	0	0	4	-1	0	-2	0	0	0	0	0	0	0	0	0	0	0	0	0	0	0	0	6	0	-3	-1	0	-4	3	3	-1	0	1	-1	0	0	0	0	0	0	0	0	0	0	0	0	0	0	0	-2	0	1	0	0	0	-1	0	0	0	0
PF04714	BCL_N	BCL7, N-terminal conserver region	0	0	1	8	0	0	0	0	1	8	0	0	0.0844444	0.675556	0.092233	0.737864	-0.761357	-0.390346		0	0	0	0	0	0	0	0	0	0	0	0	0	0	0	0	0	0	0	0	0	0	2	0	0	0	0	0	0	0	0	0	0	0	0	0	0	0	0	0	0	-1	0	0	0	0	0	0	0	0	0	0	0	0	0	0	0	0	0	0	0	0	0	0	0	0	0	0	0	0	0	0	0	0	0	0	0	0	0	0	0	0	0	0	0	0	0	0	0	0	0	0	0	0	0	0	0	0	0	0	0	0	0	0	0	0	0	0	0	-1	-1	-1	0	-1	0	0	0	0	0	0	0	0	0	0	0	0	-1	-1	0	0	0	0	0	0	0	0	0	0	0	0	0	0	0	0	0	0	0	0	0	0	0	0	0	0	0	0	0	0	0	0	0	0	0	0	0	0	0	0	0	0	0	0	0	0	0	0	0	0	0	0	0	0	0	0	0	0	0	0	0	0	0	0	0	0	-1	0	0	0	0	0	0	0	0	0	0	0	0	0	0	0	0	0	0	0	0	0	0	0	0	0	0	0	0	0	0	0	0	0	0	0	0	0	0	0	0	0	0	0	0	0	0	0	0	0	0	0	0	0	0	0	0	0	0	0	0
PF04715	Anth_synt_I_N	Anthranilate synthase component I, N terminal region	3	2	35	54	2	3	4	3	31	47	0.676692	0.710526	2.95556	4.22222	0.335759	0.384426	-0.562287	-0.535244		0	0	0	1	0	-1	0	0	0	1	0	0	0	0	0	1	-1	0	0	1	-1	0	0	-1	0	0	0	0	0	0	0	-1	-1	0	0	0	0	0	-1	0	0	0	1	-1	0	1	-1	0	0	0	-1	0	0	-1	0	0	0	1	-1	-1	-1	-1	0	0	1	0	1	0	1	0	0	2	-2	0	1	0	0	0	-1	-1	0	0	0	0	0	0	0	0	0	0	0	1	0	0	-1	0	0	-1	-1	-2	1	0	-1	0	0	0	0	2	-1	0	0	0	0	0	0	0	0	0	-1	0	0	1	-1	0	0	0	0	1	0	0	0	2	0	0	0	3	0	-1	0	-1	-1	0	1	0	0	0	0	-1	0	0	0	0	0	-1	0	1	-1	-1	0	0	0	0	0	0	0	1	0	-1	1	0	1	-1	0	0	-1	0	0	-1	0	4	-1	0	0	0	0	0	0	0	-1	-1	0	0	0	0	3	0	3	0	-1	-2	0	0	0	1	-1	-1	0	1	0	2	0	-1	0	0	0	1	2	0	0	0	0	0	-1	2	-1	-1	-1	1	-1	1	-1	0	-1	1	0	0	2	0	0	0	-1	0	0	0	1	-1	-1	0	0	0	0	0	-2	0	0
PF04716	ETC_C1_NDUFA5	ETC complex I subunit conserved region	3	3	17	38	0	4	3	4	16	31	0	1.35338	1.60444	2.95556	1.75243	0.399354	-0.185572	0.527423		-1	0	-1	1	1	0	0	1	0	0	0	0	0	0	0	0	-1	0	0	0	0	0	1	0	0	0	0	0	-1	0	0	3	0	0	0	0	0	0	0	0	0	-1	-1	0	0	0	-1	0	0	0	-1	0	1	0	0	0	1	1	0	0	0	-1	0	0	0	0	0	0	-1	0	1	0	0	0	0	0	0	0	0	0	-1	-1	1	0	0	0	0	0	0	0	0	0	0	-1	0	0	0	0	-1	0	0	0	0	0	0	0	0	1	0	0	0	0	0	0	0	0	-1	0	0	-1	0	-1	0	0	0	0	0	0	0	0	0	0	0	-1	0	0	0	-1	0	0	-1	0	0	0	0	0	0	0	0	-1	0	-1	-1	0	0	-1	0	0	2	0	-1	0	0	0	0	0	0	0	0	-1	0	0	0	0	-1	0	0	0	2	0	0	0	0	0	0	0	0	0	1	0	0	0	0	0	-1	0	0	0	-1	0	0	0	0	0	0	0	0	2	0	1	0	-1	0	-1	0	0	0	0	0	-1	-1	0	-1	-1	1	0	0	0	-1	2	0	0	-1	0	0	0	0	0	0	0	0	0	0	-1	-1	0	0	-1	1	0	-1	0	0	0	1
PF04718	ATP-synt_G	Mitochondrial ATP synthase g subunit	0	0	0	21	0	2	0	0	0	17	0	1.39319	0	1.43556	0	0.240072	0	0.624154		0	0	0	0	0	0	0	0	0	0	0	0	0	0	0	0	0	0	0	0	0	0	0	0	0	0	0	0	0	0	0	0	0	0	0	0	0	0	0	0	0	-1	0	0	0	0	0	0	0	0	0	0	0	0	0	0	0	0	0	0	0	-1	0	0	0	0	0	0	0	0	0	0	0	0	0	0	0	0	0	0	0	0	0	0	0	0	0	0	0	0	0	0	0	-1	0	0	0	0	0	0	0	0	0	0	-1	0	0	0	0	0	0	0	0	0	0	0	0	0	0	0	0	0	0	0	0	0	-1	-1	-1	-1	-1	0	0	0	0	0	0	0	0	0	0	0	0	0	0	0	0	0	0	0	0	0	-1	0	0	0	0	0	0	0	0	0	0	0	0	0	0	0	-1	0	0	0	0	0	0	0	0	0	0	0	0	0	0	0	0	0	0	0	0	0	0	0	0	0	-1	0	0	0	-1	0	0	0	0	0	0	0	0	0	0	0	0	0	0	0	0	0	0	-1	0	-1	-1	0	-1	-1	0	0	0	0	-1	0	0	0	0	0	0	0	0	0	0	0	0	0	0	0	0	0	0	-1	0	0	0	0	0	-1	0
