## Supplemental Table 3 for "Within-Arctic horizontal gene transfer as a driver of convergent evolution in distantly related microalgae" (part 3 of 3)

### Sheet: CAFE scores (continued)
PF04719	TAFII28	hTAFII28-like protein conserved region	2	3	8	30	1	1	1	4	8	27	1.31579	0.382003	0.76	2.61778	0.0820232	1.08886	0.774574	-0.296725		0	-1	2	1	0	0	0	0	0	0	0	0	0	0	0	0	-1	-1	0	0	0	0	0	0	0	0	0	0	0	-1	-1	0	-1	-1	-1	0	0	0	0	0	0	0	0	0	0	0	0	1	0	0	-1	0	0	0	0	0	0	-1	0	0	0	0	0	-1	-1	-1	0	0	0	0	0	0	0	0	0	0	0	0	0	0	-1	0	0	0	-1	0	0	0	0	0	0	0	0	0	0	0	-1	0	-1	0	0	1	1	0	0	0	0	0	0	0	0	0	0	0	-1	1	-1	0	-1	0	0	1	0	0	0	-1	0	0	0	0	0	0	0	0	0	0	-1	0	0	0	0	0	0	0	0	0	0	0	-1	0	0	0	0	0	0	0	0	0	0	0	0	0	0	-1	1	0	0	0	-1	0	0	-1	0	0	0	0	0	0	0	0	0	0	0	0	0	0	0	0	0	0	0	0	0	0	0	0	0	0	0	-1	0	0	0	0	1	0	0	0	0	0	0	0	-1	0	0	-1	0	0	0	0	0	0	0	0	0	0	0	0	-1	0	0	0	0	0	0	0	0	-1	0	0	0	0	0	0	0	0	0	-1	1	0	0	0	0	-1	0
PF04720	PDDEXK_6	PDDEXK-like family of unknown function	0	0	0	0	0	0	0	0	0	0	0	0	0	0	0	0	0	0		0	0	0	0	0	0	0	0	0	0	0	0	0	0	0	0	0	0	0	0	0	0	0	0	0	0	0	0	0	0	0	0	0	0	0	0	0	0	0	0	0	0	0	0	0	0	0	0	0	0	0	0	0	0	0	0	0	0	0	0	0	0	0	0	0	0	0	0	0	0	0	0	0	0	0	0	0	0	0	0	0	0	0	0	0	0	0	0	0	0	0	0	0	0	0	0	0	0	0	0	0	0	0	0	0	0	0	0	0	0	0	0	0	0	0	0	0	0	0	0	0	0	0	0	0	0	0	0	0	0	0	0	0	0	0	0	0	0	0	0	0	0	0	0	0	0	0	0	0	0	0	0	0	0	0	0	0	0	0	0	0	0	0	0	0	0	0	0	0	0	0	0	0	0	0	0	0	0	0	0	0	0	0	0	0	0	0	0	0	0	0	0	0	0	0	0	0	0	0	0	0	0	0	0	0	0	0	0	0	0	0	0	0	0	0	0	0	0	0	0	0	0	0	0	0	0	0	0	0	0	0	0	0	0	0	0	0	0	0	0	0	0	0	0	0	0	0	0	0	0	0	0	0	0	0
PF04722	Ssu72	Ssu72-like protein	1	2	14	32	0	4	1	1	14	28	0	1.63339	1.26667	2.44889	1.3835	1.06122	-0.239507	0.302938		0	0	0	0	0	0	0	1	0	0	-1	0	0	0	0	0	-1	0	0	0	0	0	0	0	0	0	1	1	0	0	0	0	0	-1	0	0	0	0	0	0	0	0	0	-1	0	0	0	0	0	0	0	0	0	0	0	0	0	0	0	0	0	-1	0	0	0	0	-1	0	0	0	1	0	0	0	-1	0	0	0	0	0	1	0	-1	-1	0	0	0	0	0	0	0	0	0	0	0	0	0	0	0	0	1	1	-1	0	0	0	0	0	0	0	0	0	0	0	0	1	0	0	0	-1	0	0	0	0	0	-1	0	0	-1	0	0	1	0	0	0	0	0	0	0	0	-1	-1	0	-1	-1	-1	0	0	0	0	0	0	-1	0	0	0	0	0	0	0	0	0	-1	0	0	0	0	0	-1	0	0	0	0	0	0	0	0	0	0	0	0	0	0	0	0	0	0	0	0	0	0	0	0	0	0	0	-1	0	-1	0	0	0	0	0	0	0	0	0	1	1	0	0	0	0	0	-1	0	-1	1	0	0	0	-1	0	0	0	0	1	-1	1	-1	0	0	0	-1	0	0	0	-1	0	-1	0	0	0	0	-1	0	0	1	-1	0	0	0	-1	0
PF04724	Glyco_transf_17	Glycosyltransferase family 17	8	6	37	56	4	4	5	4	33	50	1.24654	0.877193	3.20889	4.56	0.211172	0.0746402	0.64585	-0.784697		0	-1	0	3	3	3	1	-1	1	-1	-1	0	-1	1	-1	0	1	2	0	1	0	-1	2	-1	0	0	0	-1	1	0	0	-2	-1	0	0	-1	0	0	0	1	0	0	0	0	-1	1	-1	0	0	0	-1	-1	-1	0	0	-1	0	0	0	0	0	2	1	1	-1	-2	-1	0	2	0	0	-1	0	1	0	-1	-1	0	0	1	-1	0	0	0	-1	0	0	0	5	0	2	0	-2	19	0	7	0	2	0	-2	0	0	-1	0	0	0	-1	0	1	0	0	0	0	-4	-1	2	0	0	0	0	0	0	0	0	0	0	0	0	0	0	0	1	0	1	0	-1	-1	0	3	0	-1	0	0	-1	0	-1	-1	0	0	0	0	-1	0	-1	0	2	-2	-1	1	0	0	0	0	0	0	0	-1	0	0	0	0	0	0	0	0	0	3	0	0	2	0	0	0	0	1	-1	0	0	0	0	0	0	0	0	0	0	1	0	1	0	3	0	-1	2	-1	-1	0	0	2	2	-1	0	1	0	-1	0	-1	2	0	0	0	0	-1	1	-1	-1	0	0	-1	0	-2	0	-1	5	3	-2	0	0	0	0	-1	0	0	-1	-3	-1	0	0	0	0	-1	0	0	0	0
PF04725	PsbR	Photosystem II 10 kDa polypeptide PsbR	0	0	7	16	0	1	2	0	5	14	0	0.845865	0.591111	1.18222	0.645631	0.0304899	-0.421679	-0.861383		0	0	0	0	0	0	0	0	0	0	0	0	0	0	0	0	0	0	0	0	0	0	1	0	0	0	0	0	0	0	0	0	0	0	0	0	0	0	-1	0	0	-1	0	0	0	0	0	1	-1	0	0	0	0	0	0	0	0	0	0	0	0	0	0	0	0	0	0	0	0	0	0	0	0	0	-1	0	0	0	0	0	0	0	0	0	0	0	0	0	0	0	0	0	0	0	0	0	0	0	0	0	0	0	0	0	0	0	0	0	0	0	0	0	0	0	0	0	0	0	0	0	4	0	0	0	0	0	0	0	0	0	-1	0	0	0	0	0	0	0	0	0	1	0	0	0	0	0	0	0	0	0	0	0	-1	0	0	0	0	0	0	0	0	0	-1	0	0	0	0	0	0	-1	0	0	0	0	0	0	0	0	0	0	0	0	0	0	0	0	-1	0	0	0	0	0	-1	0	-1	0	0	0	0	0	0	0	0	0	0	0	0	0	0	0	0	0	0	0	0	0	0	0	-1	0	0	0	-1	0	0	0	0	1	-1	0	0	0	0	0	0	0	0	0	0	0	0	0	0	0	0	0	0	-1	0	-1	0	0	0	1	2
PF04726	Microvir_J	Microvirus J protein	0	0	0	0	0	0	0	0	0	0	0	0	0	0	0	0	0	0		0	0	0	0	0	0	0	0	0	0	0	0	0	0	0	0	0	0	0	0	0	0	0	0	0	0	0	0	0	0	0	0	0	0	0	0	0	0	0	0	0	0	0	0	0	0	0	0	0	0	0	0	0	0	0	0	0	0	0	0	0	0	0	0	0	0	0	0	0	0	0	0	0	0	0	0	0	0	0	0	0	0	0	0	0	0	0	0	0	0	0	0	0	0	0	0	0	0	0	0	0	0	0	0	0	0	0	0	0	0	0	0	0	0	0	0	0	0	0	0	0	0	0	0	0	0	0	0	0	0	0	0	0	0	0	0	0	0	0	0	0	0	0	0	0	0	0	0	0	0	0	0	0	0	0	0	0	0	0	0	0	0	0	0	0	0	0	0	0	0	0	0	0	0	0	0	0	0	0	0	0	0	0	0	0	0	0	0	0	0	0	0	0	0	0	0	0	0	0	0	0	0	0	0	0	0	0	0	0	0	0	0	0	0	0	0	0	0	0	0	0	0	0	0	0	0	0	0	0	0	0	0	0	0	0	0	0	0	0	0	0	0	0	0	0	0	0	0	0	0	0	0	0	0	0
PF04727	ELMO_CED12	ELMO/CED-12 family	4	4	47	55	5	7	3	5	41	43	1.34569	1.72697	3.71556	4.05333	0.480456	2.31258	0.488216	0.128331		0	-1	-1	4	0	1	0	0	0	0	2	-1	-1	0	0	0	2	0	0	0	-1	0	0	-3	0	0	0	0	0	0	0	0	0	-1	0	0	0	0	1	-1	0	1	0	0	0	0	-1	-1	0	0	-2	-7	-1	0	0	0	-2	0	-1	-1	-3	1	0	0	0	0	1	1	1	0	1	1	0	0	0	-1	0	0	1	-1	-1	0	0	0	0	0	0	0	0	0	4	1	-2	2	-3	5	0	3	-2	0	1	1	-2	0	0	-2	-1	2	0	0	5	-4	3	-2	2	-1	0	2	0	0	2	0	0	0	0	0	0	0	0	0	0	1	-1	0	1	1	-1	0	1	-1	-1	0	0	-1	-1	-1	0	0	0	2	0	0	2	-1	1	1	0	0	1	-1	2	-1	0	0	0	0	-4	0	0	0	0	0	1	-1	-1	-1	1	1	0	1	0	0	0	0	0	-1	0	0	0	0	0	0	0	0	5	0	0	-1	2	-1	-2	0	1	1	0	0	0	0	2	0	0	-1	0	0	0	0	0	2	0	0	-1	0	-4	3	-2	1	0	2	-2	0	-1	0	0	0	0	0	0	-1	0	0	0	-1	0	0	-3	0	0	-1	8	-1	-1	0	0	0	1
PF04729	ASF1_hist_chap	ASF1 like histone chaperone	5	1	23	28	3	1	2	1	23	24	1.42105	0.473684	2.11111	2.11111	0.404789	0.636475	0.524626	-0.42499		1	1	0	-1	1	0	1	0	0	0	0	0	0	0	0	0	0	1	0	0	0	0	4	-1	0	0	0	0	0	-1	0	0	0	0	-1	0	0	0	0	0	0	0	1	0	0	0	0	0	0	0	0	0	0	0	0	0	1	1	0	0	-1	0	0	-1	0	0	0	0	0	0	3	2	0	0	0	0	-1	0	0	0	0	0	1	-1	0	0	0	0	0	0	0	0	0	0	0	2	0	1	0	-1	0	0	0	0	0	0	0	2	0	0	0	0	0	0	0	0	0	0	0	-1	0	0	1	0	-1	0	0	0	0	-1	0	-1	0	0	0	0	0	0	0	0	0	0	0	0	0	0	-1	0	0	0	11	-1	0	0	0	0	0	0	0	0	0	-1	0	-1	0	0	2	0	0	0	0	0	0	0	0	0	0	0	0	0	0	0	0	0	1	0	1	-1	0	0	0	0	0	0	0	0	0	0	0	0	0	0	0	0	0	-1	0	-1	1	1	0	-1	-1	0	0	-1	0	0	0	0	-1	0	-1	1	0	0	0	1	-1	0	-1	0	0	1	0	0	0	0	0	0	0	1	0	0	-1	0	0	-1	1	0	0	0	0	0	1
PF04733	Coatomer_E	Coatomer epsilon subunit	2	1	26	14	1	0	3	0	23	12	0.455466	0	2.19556	1.01333	0.708646	1.1068	-0.399894	-0.292779		0	-1	0	0	0	0	0	1	1	0	0	0	0	0	0	0	0	0	0	0	0	0	4	0	0	0	0	0	0	0	0	2	0	0	0	0	0	0	0	0	0	0	0	0	0	0	0	0	0	0	-1	0	1	0	0	-1	0	1	0	0	0	0	0	0	0	0	0	1	1	0	1	1	0	0	0	0	0	0	0	0	0	0	0	0	0	0	0	0	0	0	0	0	0	-1	1	3	0	1	-1	0	0	0	0	0	0	0	0	0	0	0	0	0	0	1	1	0	0	0	0	0	0	0	0	0	0	0	0	0	0	-1	0	0	0	0	0	0	0	0	0	1	0	0	1	0	0	0	0	0	0	0	0	0	0	0	0	0	0	0	1	0	0	0	-1	0	2	1	0	0	0	0	0	0	0	0	0	0	0	0	0	0	0	0	0	0	0	0	0	0	0	0	0	0	0	0	0	0	0	3	-1	0	-1	0	1	0	0	0	0	0	0	-1	0	0	0	0	0	0	1	0	1	0	0	0	-1	1	1	0	0	0	-1	0	0	0	-1	0	0	0	0	0	0	0	0	0	0	0	0	-1	0	-1	1	0	0	0	0	0	1
PF04734	Ceramidase_alk	Neutral/alkaline non-lysosomal ceramidase, N-terminal	2	4	18	40	2	5	0	5	17	34	1.39319	1.51822	1.43556	3.29333	0.240072	0.95598	0.624154	0.328202		0	0	0	-1	0	0	-1	0	0	0	1	-1	-1	0	0	0	3	0	0	0	0	0	0	0	0	0	0	-1	0	0	0	2	0	0	0	0	0	0	0	0	1	-1	0	0	0	0	0	-1	-1	0	0	-1	1	-1	0	0	-1	-1	0	0	-1	-1	0	0	0	0	0	0	0	0	0	0	0	0	-1	0	0	0	0	-1	-1	-1	0	0	2	0	0	0	0	0	0	0	1	0	-1	0	-1	0	0	0	0	0	0	0	0	0	-1	0	0	-1	0	0	0	2	1	0	0	-1	-1	-1	0	0	-1	0	0	1	-1	-1	0	0	0	0	0	0	0	6	-1	1	0	0	0	0	0	0	0	0	0	0	-1	0	0	0	0	0	0	0	0	0	0	0	0	0	0	0	-1	0	-2	0	0	0	0	0	0	0	-1	0	2	0	0	0	0	0	0	0	-1	0	0	0	0	0	0	0	1	2	0	0	0	1	-1	-1	0	0	0	-1	0	0	0	0	0	0	0	0	0	0	0	0	-1	0	0	-2	-1	0	-2	2	4	-1	0	0	0	0	0	0	0	0	0	0	0	0	0	0	0	0	0	0	-1	0	0	0	2	-1	0	0	2	0	0
PF04736	Eclosion	Eclosion hormone	0	0	0	0	0	0	0	0	0	0	0	0	0	0	0	0	0	0		0	0	0	0	0	0	0	0	0	0	0	0	0	0	0	0	0	0	0	0	0	0	0	0	0	0	0	0	0	0	0	0	0	0	0	0	0	0	0	0	0	0	0	0	0	0	0	0	0	0	0	0	0	0	0	0	0	0	0	0	0	0	0	0	0	0	0	0	0	0	0	0	0	0	0	0	0	0	0	0	0	0	0	0	0	0	0	0	0	0	0	0	0	0	0	0	0	0	0	0	0	0	0	0	0	0	0	0	0	0	0	0	0	0	0	0	0	0	0	0	0	0	0	0	0	0	0	0	0	0	0	0	0	0	0	0	0	0	0	0	0	0	0	0	0	0	0	0	0	0	0	0	0	0	0	0	0	0	0	0	0	0	0	0	0	0	0	0	0	0	0	0	0	0	0	0	0	0	0	0	0	0	0	0	0	0	0	0	0	0	0	0	0	0	0	0	0	0	0	0	0	0	0	0	0	0	0	0	0	0	0	0	0	0	0	0	0	0	0	0	0	0	0	0	0	0	0	0	0	0	0	0	0	0	0	0	0	0	0	0	0	0	0	0	0	0	0	0	0	0	0	0	0	0	0
PF04739	AMPKBI	5'-AMP-activated protein kinase beta subunit, interaction domain	2	1	21	46	3	6	2	0	16	40	1.97368	1.77632	1.52	3.37778	1.5535	2.197	0.21262	0.13828		0	0	-1	1	0	0	0	0	0	0	0	0	0	1	0	0	0	0	0	0	-1	0	-1	-1	0	0	0	0	0	0	0	0	0	0	0	-1	0	-1	-1	0	0	0	0	0	0	0	0	0	0	0	-1	0	0	-1	0	0	0	0	0	0	-1	-1	0	0	0	0	0	4	-1	1	2	1	0	0	0	0	0	0	0	-1	0	0	1	0	0	0	0	0	1	0	0	0	0	1	0	0	-1	1	-1	0	-1	0	1	-1	0	0	-1	0	0	0	0	0	0	0	0	0	0	0	0	0	0	0	0	0	0	0	0	-1	-1	0	0	1	-1	0	0	-1	0	0	0	0	-1	-1	0	0	-1	0	0	0	0	0	0	0	-1	0	0	5	0	0	1	0	0	0	-1	0	0	0	0	0	-1	0	0	0	0	0	0	0	0	1	0	1	-1	0	0	0	0	0	0	0	0	0	0	0	0	0	0	0	0	1	-1	0	0	0	-1	0	-1	-1	0	0	-1	0	0	-1	-1	0	0	1	0	0	1	0	0	0	-1	1	0	0	0	2	-1	0	-1	0	-1	-1	-1	0	0	-1	-1	0	0	0	0	0	-1	0	0	-1	1	-1	0	0	0	0	1
PF04749	PLAC8	PLAC8 family	8	9	158	31	10	5	16	3	132	31	0.800142	1.74149	12.4978	2.87111	0.542079	1.70399	-0.461573	0.191768		1	-2	-2	7	1	2	0	1	-1	0	-4	-3	-2	-1	2	-1	9	5	-3	19	21	8	43	6	24	2	5	13	6	6	7	12	1	0	1	0	0	0	-1	8	1	19	5	2	5	5	2	0	0	4	0	1	2	1	1	2	-1	7	3	3	-4	0	23	4	0	5	0	9	1	9	7	7	5	4	-2	-1	-1	1	-2	2	2	0	11	4	2	3	2	6	7	-3	2	0	0	3	10	29	0	3	0	3	-2	0	0	3	-2	5	-2	-2	1	21	26	23	26	19	4	6	5	11	0	-2	2	1	1	1	-1	0	-1	1	0	-2	0	9	4	5	2	2	0	2	2	2	0	0	0	0	0	0	0	0	0	-1	0	0	19	1	3	2	12	0	4	-4	4	-1	0	2	-1	8	5	-3	0	-1	4	2	19	15	-1	18	-2	-1	5	10	4	2	2	5	7	0	0	0	0	-1	1	0	3	1	19	1	1	4	-3	4	8	11	29	3	2	3	2	2	3	2	2	4	2	4	7	1	13	9	13	7	12	31	0	19	15	3	6	0	-1	5	2	9	2	4	6	4	4	6	11	7	4	1	1	5	41	3	0	-1	0	0	3	0	4	-1	-1
PF04750	Far-17a_AIG1	FAR-17a/AIG1-like protein	3	4	14	43	1	5	0	3	16	36	0.740132	1.51822	1.35111	3.29333	0.0991205	0.95598	-0.752888	0.328202		0	-1	-1	3	0	1	0	0	0	0	-1	0	-1	0	0	0	1	0	0	4	0	0	2	0	0	0	0	0	0	0	0	0	-1	-1	0	-1	0	0	0	-2	0	-1	0	0	0	0	0	0	0	0	0	0	0	0	0	-1	0	-1	0	0	0	0	0	-1	0	0	-1	0	0	0	0	0	0	0	0	-1	0	0	1	0	0	-1	1	0	0	0	0	0	0	0	-1	0	0	0	-1	0	-1	0	0	0	-1	0	0	-1	0	2	-1	0	0	0	0	0	0	0	0	0	0	2	0	0	0	0	0	0	0	0	0	0	0	0	0	0	-1	0	0	0	0	0	0	0	0	0	0	0	0	0	0	0	0	0	0	-1	0	0	0	0	-2	0	0	0	0	0	-1	0	-1	0	0	0	0	-1	0	-1	0	0	0	-1	2	-1	0	0	0	0	0	0	0	0	0	0	0	-1	0	0	0	0	1	0	0	0	0	-1	0	-1	2	-1	0	0	0	0	0	0	0	0	-1	0	-1	0	-1	1	0	2	0	-1	-1	1	-2	0	0	0	-1	0	0	0	0	0	-1	-1	1	-1	-1	0	0	0	0	0	0	0	0	-1	0	0	1	-1	0	0	0
PF04751	DUF615	Protein of unknown function (DUF615)	0	0	0	8	0	0	0	2	0	5	0	0	0	0.591111	0	0.645631	0	-0.421679		0	0	0	0	0	0	0	0	0	0	0	0	0	0	0	0	0	0	0	0	0	0	0	0	0	0	0	0	0	0	0	0	0	0	0	0	0	-1	0	0	0	0	0	0	0	0	0	0	0	0	0	0	0	0	0	0	0	-1	0	0	0	0	0	0	0	0	0	0	0	0	0	0	0	0	-1	0	0	0	0	0	0	0	0	0	0	0	0	0	0	0	0	0	0	0	0	0	0	0	0	0	0	0	0	0	0	0	0	0	0	0	0	0	0	0	0	0	0	0	0	0	-1	0	0	0	0	0	0	0	0	0	0	0	0	0	0	0	0	0	0	0	0	0	0	0	0	0	0	0	0	0	0	0	0	0	0	0	0	0	0	0	0	0	0	0	0	0	0	0	0	0	0	0	0	0	0	0	0	0	0	0	0	0	0	0	0	0	0	0	0	0	0	0	0	0	0	0	0	0	0	0	0	0	0	0	0	0	0	0	0	0	0	0	0	0	0	0	0	0	0	0	0	0	0	0	0	0	0	0	-1	0	0	0	0	0	0	0	0	-1	-1	0	0	0	0	0	0	0	0	0	-1	0	0	0	0	0	0
PF04752	ChaC	ChaC-like protein	1	2	18	56	2	6	1	4	15	44	1.48026	1.48026	1.35111	4.05333	0.336928	1.01078	0.561608	0.314715		0	-2	0	0	0	0	0	0	0	0	0	0	0	1	0	0	-1	0	0	0	0	-1	0	-1	0	0	0	0	0	-1	1	0	0	0	0	0	-1	0	-1	-1	0	-1	0	0	0	0	-1	0	-1	-1	-1	-1	0	-1	0	-1	0	0	0	0	-1	0	0	0	0	0	0	0	0	-1	0	0	-2	0	0	0	0	0	0	-1	-1	-1	0	0	0	0	0	0	0	0	0	0	-1	2	-1	0	1	1	-1	-1	0	0	0	0	0	-1	0	0	0	0	0	0	0	0	1	0	-1	1	-1	0	0	0	0	0	-1	0	-1	0	0	0	0	1	-1	-1	0	-1	-1	-1	0	-1	0	0	0	0	0	0	0	0	0	-1	0	0	-1	-1	0	1	0	-1	0	1	0	0	0	0	0	0	0	0	0	0	0	0	0	-1	-1	-1	0	0	0	1	0	0	0	0	0	-1	0	0	0	0	0	0	0	-1	0	0	0	0	-1	0	0	0	-1	0	0	0	0	0	1	0	0	0	0	0	1	0	-1	0	0	0	1	0	-1	0	0	0	-1	0	-1	0	-1	0	0	1	0	0	3	1	0	0	0	0	0	0	0	-1	0	-1	1	-1	1	-1	0	-1	0
PF04755	PAP_fibrillin	PAP_fibrillin	7	9	228	0	16	3	21	0	193	6	0.885391	5.92105	18.0711	0.506667	0.257608	13.0018	-0.611768	0.000311196		-3	-4	-3	10	1	2	3	0	0	0	-3	-4	-2	3	-1	1	-1	2	-2	7	6	21	19	4	11	8	11	9	19	18	22	7	17	7	9	10	9	7	10	7	11	13	13	13	10	18	17	8	12	10	2	11	25	9	8	5	21	25	19	13	10	17	15	10	12	15	9	15	4	8	31	30	13	25	10	7	11	22	24	13	14	8	23	4	11	11	9	13	21	7	8	19	0	0	5	23	12	10	3	15	14	14	14	11	14	7	6	18	17	11	19	14	21	7	13	23	9	16	5	14	21	14	7	10	8	15	9	12	11	11	10	30	15	10	10	4	3	8	0	0	14	9	7	7	8	9	0	12	5	7	17	5	13	12	9	14	15	9	18	14	10	5	6	6	23	23	13	18	7	10	21	14	8	6	8	8	19	8	15	13	11	11	13	9	14	7	4	9	9	8	6	21	17	18	21	10	19	9	5	7	18	18	16	21	15	9	9	14	26	17	17	9	12	7	8	7	20	15	9	11	13	7	0	11	11	4	12	25	0	19	0	20	10	22	19	10	10	8	13	14	11	7	12	21	23	7	13	1	2	13	10	5	7	6	9
PF04756	OST3_OST6	OST3 / OST6 family, transporter family	7	4	3	18	1	1	1	0	8	21	1.31579	0.56391	0.76	1.77333	0.0820232	0.36681	0.774574	-0.544748		1	0	0	0	3	1	1	0	0	2	2	-1	0	0	-1	0	-1	-1	3	0	0	0	0	0	0	0	0	0	0	0	0	0	0	0	0	0	0	0	0	0	0	0	0	0	0	0	0	0	0	0	-1	0	0	0	0	0	0	0	0	0	-1	-1	0	0	0	0	0	0	-1	0	0	0	0	0	-1	0	0	0	0	0	0	0	0	0	0	0	0	0	0	0	0	0	0	0	0	0	0	0	0	0	0	0	0	0	0	0	0	0	0	0	0	0	0	0	0	0	0	0	-1	0	0	0	0	0	0	0	0	0	0	0	0	0	0	0	0	1	0	0	0	0	0	0	0	0	0	0	0	0	0	0	0	0	-1	0	0	0	0	0	0	0	1	0	0	0	0	0	0	-1	0	-1	0	0	0	0	-1	0	0	0	0	0	0	0	0	0	0	-1	-1	0	0	0	0	0	0	0	0	0	0	0	-1	0	0	0	0	0	0	0	0	0	0	0	0	0	0	0	0	-1	0	0	0	-1	-1	0	0	-1	0	0	0	0	0	0	0	0	0	0	0	0	0	0	0	0	0	0	0	0	0	0	0	-1	0	0	0	0	0	0	1
PF04757	Pex2_Pex12	Pex2 / Pex12 amino terminal region	5	4	39	64	5	5	3	11	33	49	1.64474	0.986842	3.04	5.06667	1.36489	0.000951349	0.242693	-0.975394		0	-3	-1	2	-1	1	0	0	1	0	2	1	0	0	0	0	0	0	-1	0	0	2	1	0	-1	-1	0	0	-1	0	0	0	1	0	0	0	0	0	0	-1	0	1	1	-1	-1	0	-1	-2	0	0	-1	0	1	-1	0	0	0	-1	0	0	0	0	0	0	-1	0	0	0	0	1	0	0	0	0	3	-1	0	1	1	-1	-1	-1	0	0	0	0	0	-1	0	-1	1	-1	-1	2	-1	2	-1	2	-1	-1	0	0	0	-1	1	-1	-1	1	1	-1	0	0	-1	0	0	0	-1	0	-1	-1	3	0	-1	0	-1	0	0	1	0	0	-2	4	-1	-1	1	-1	0	0	2	0	1	1	-1	0	0	0	-1	-1	0	1	2	0	0	0	0	0	0	-1	1	-1	0	0	0	2	-1	0	0	0	-1	0	0	0	0	0	0	-1	0	0	0	0	-1	-1	-1	0	-1	-1	0	0	-2	-2	0	0	2	0	-1	1	0	0	0	0	0	0	-1	0	0	0	0	0	0	0	0	0	0	0	1	1	-1	0	0	1	1	1	-1	-1	0	0	-1	4	-2	0	-1	0	0	1	0	0	0	0	0	0	-1	0	0	-1	0	-1	0	0	1	0	0	0	0	0	2
PF04758	Ribosomal_S30	Ribosomal protein S30	3	0	33	46	4	2	3	0	25	40	1.69173	0.592105	2.36444	3.37778	1.22163	0.611138	0.269042	-0.43436		0	0	2	0	0	0	0	0	0	0	1	0	0	0	0	0	1	0	0	5	0	-1	7	0	0	0	0	0	0	0	0	0	0	0	0	0	0	0	0	2	-1	0	0	0	0	0	0	0	0	0	-1	0	0	0	-1	0	1	2	-1	0	0	1	1	0	0	0	0	0	-1	5	2	1	0	0	-1	0	0	-1	-1	0	0	0	0	0	0	0	0	0	0	0	0	0	0	0	1	0	0	3	0	0	0	0	0	0	0	-5	0	0	0	-2	0	-2	0	1	0	-1	0	-2	0	0	1	0	-1	-1	0	0	0	1	1	0	-1	-1	0	1	0	-1	0	0	-1	1	0	0	0	0	0	0	0	0	0	0	0	0	0	-1	1	0	2	0	2	0	0	0	-1	0	1	0	0	0	-1	0	0	0	-1	0	0	0	0	0	-1	0	0	-1	0	0	0	-1	-1	0	1	0	0	0	0	-1	-2	0	1	3	-1	0	-5	-1	3	-1	0	0	0	3	0	-1	0	0	0	0	1	-1	0	1	0	-1	-1	-1	-2	0	13	-1	0	0	-1	-1	0	0	0	-1	1	0	1	0	0	0	0	0	0	0	1	0	0	-1	0	0	-1	0	0	0	0
PF04760	IF2_N	Translation initiation factor IF-2, N-terminal region	1	3	19	46	1	7	1	6	18	34	0.623269	2.07237	1.60444	3.37778	0.247574	4.18513	-0.618788	0.04078		0	0	-1	1	0	0	0	0	0	0	-1	0	-1	0	0	0	0	0	0	0	-1	0	0	0	0	-1	1	0	-1	-1	3	2	-1	0	0	0	0	0	0	-1	0	-1	0	-1	0	0	-1	0	0	0	0	0	1	0	0	0	0	0	0	-1	0	0	-1	0	0	0	0	0	0	0	2	2	0	0	0	0	0	0	0	-1	-1	0	0	0	0	0	0	-1	0	0	0	0	0	0	0	0	0	-1	-1	-1	0	0	0	0	0	-1	-1	0	0	0	0	0	0	0	-1	2	-1	-1	0	0	0	0	0	0	0	0	0	0	0	0	0	0	0	0	-1	0	-1	0	0	-1	0	0	0	0	0	0	0	-1	0	0	0	1	-1	0	0	2	0	-1	1	0	0	0	0	0	0	-1	0	0	0	0	0	0	0	0	0	0	0	-1	0	0	-1	0	0	0	1	-1	0	0	-1	-1	0	0	1	0	0	0	0	0	0	-1	0	0	1	0	0	-1	0	0	1	1	0	0	0	0	-1	0	0	0	0	0	0	0	-1	2	0	-1	0	0	-1	-1	-1	0	0	2	0	0	2	-1	0	0	0	1	0	-1	-1	0	0	-1	0	0	0	0	0	0	0
PF04762	IKI3	IKI3 family	3	1	36	65	5	3	7	6	24	52	1.91002	0.612523	2.61778	4.89778	2.33786	0.799542	0.126263	-0.37123		0	0	0	0	1	0	0	0	0	0	1	1	0	0	0	0	-1	0	0	0	-1	0	0	0	0	0	0	-1	0	0	0	0	2	0	-1	0	4	-1	-1	1	0	0	1	0	1	0	-1	-1	1	0	-2	0	0	0	0	0	0	3	0	0	0	0	0	0	0	0	-1	0	0	0	3	1	0	-1	1	-1	0	-1	-1	-1	0	0	0	0	0	0	0	0	0	-1	2	-1	-1	3	-1	-1	0	0	-1	-1	3	-1	0	2	0	0	-1	0	0	0	0	0	0	-1	0	0	-1	-1	-1	-2	0	4	-2	2	0	-1	-1	-1	0	0	0	2	0	0	2	0	2	-1	1	0	2	0	2	0	0	0	-1	0	0	0	0	-1	0	-1	0	-1	-1	-1	0	0	0	1	0	-1	0	3	0	0	0	0	4	-1	-1	0	-1	1	0	0	0	0	-1	0	0	0	0	-1	0	0	0	0	0	0	-1	-1	0	1	0	1	-1	0	1	-1	0	0	0	-1	0	0	0	0	0	0	0	0	0	0	-1	0	-1	0	0	-1	-1	2	-1	-1	-1	2	-1	1	-1	0	0	3	0	0	3	0	0	0	-1	0	0	1	0	-1	0	0	-1	1	-1	0	0	-1	-1
PF04765	DUF616	Protein of unknown function (DUF616)	1	3	22	46	3	2	2	5	18	39	1.77632	0.538278	1.68889	3.71556	1.0985	0.861714	0.294596	-0.35326		0	0	0	0	-1	0	0	0	0	-1	0	0	0	1	-1	0	0	0	0	0	0	0	0	0	0	0	0	0	-1	0	0	0	-1	-1	-1	-1	1	-1	-1	0	0	0	0	0	0	0	0	0	-1	0	-1	-1	-1	-1	0	0	0	0	-2	-1	-1	-1	0	0	0	0	0	0	-1	-1	0	0	0	0	1	0	-1	0	0	0	0	-1	1	0	0	0	0	0	0	0	0	0	0	0	0	3	1	2	-2	0	0	0	0	0	0	0	-1	0	2	0	0	0	0	0	1	-1	-1	0	-1	0	0	0	0	0	0	0	0	0	0	0	0	0	0	-1	0	-1	-1	1	0	-1	0	0	0	0	0	0	-1	0	0	-1	1	-1	-1	3	0	2	0	0	5	-2	-1	0	0	2	0	0	0	-1	0	0	0	-1	0	2	0	0	-1	0	0	0	0	2	0	0	0	0	0	0	0	0	0	0	2	0	0	-1	3	0	0	0	0	0	0	1	0	0	0	0	0	0	0	0	0	0	0	0	-1	0	0	0	0	1	0	3	0	-1	-1	0	0	0	-1	1	0	0	0	0	0	0	0	0	0	0	0	0	-1	-1	0	0	0	0	0	0	-1	0	0
PF04773	FecR	FecR protein	0	0	0	0	0	0	0	0	0	0	0	0	0	0	0	0	0	0		0	0	0	0	0	0	0	0	0	0	0	0	0	0	0	0	0	0	0	0	0	0	0	0	0	0	0	0	0	0	0	0	0	0	0	0	0	0	0	0	0	0	0	0	0	0	0	0	0	0	0	0	0	0	0	0	0	0	0	0	0	0	0	0	0	0	0	0	0	0	0	0	0	0	0	0	0	0	0	0	0	0	0	0	0	0	0	0	0	0	0	0	0	0	0	0	0	0	0	0	0	0	0	0	0	0	0	0	0	0	0	0	0	0	0	0	0	0	0	0	0	0	0	0	0	0	0	0	0	0	0	0	0	0	0	0	0	0	0	0	0	0	0	0	0	0	0	0	0	0	0	0	0	0	0	0	0	0	0	0	0	0	0	0	0	0	0	0	0	0	0	0	0	0	0	0	0	0	0	0	0	0	0	0	0	0	0	0	0	0	0	0	0	0	0	0	0	0	0	0	0	0	0	0	0	0	0	0	0	0	0	0	0	0	0	0	0	0	0	0	0	0	0	0	0	0	0	0	0	0	0	0	0	0	0	0	0	0	0	0	0	0	0	0	0	0	0	0	0	0	0	0	0	0	0
PF04774	HABP4_PAI-RBP1	Hyaluronan / mRNA binding family	1	4	23	31	2	2	0	1	22	31	1.07656	0.740132	1.85778	2.70222	0.0118013	0.198241	0.913493	-0.656144		0	0	0	0	0	-1	0	-1	0	0	-1	0	0	0	1	0	-1	0	0	0	0	0	2	0	0	0	1	0	0	0	0	3	-1	-1	0	0	0	0	0	0	-1	-1	0	0	0	0	0	0	0	0	-1	0	0	0	0	0	0	0	0	-1	2	1	-1	0	-1	0	0	0	0	0	2	0	0	0	-1	0	0	0	0	0	0	0	1	0	0	0	0	0	0	0	0	0	0	-1	0	0	0	0	0	0	2	0	0	0	0	0	0	0	0	0	0	0	0	0	0	1	0	0	0	0	0	0	0	0	0	0	0	0	0	0	0	0	0	0	2	-1	0	0	0	0	0	0	0	0	0	1	0	0	0	0	0	0	-1	0	0	0	0	0	0	0	-1	-1	2	0	-1	0	0	0	0	0	0	0	0	0	0	0	0	0	1	0	0	-1	0	0	-1	0	0	0	0	0	0	0	0	0	-1	-1	1	4	-1	0	0	0	0	-1	0	0	0	0	1	0	1	0	0	0	0	-1	-1	2	0	-1	-1	0	-1	-1	1	0	0	0	0	0	0	0	0	1	0	0	0	0	0	0	0	1	0	-1	-1	-1	0	-1	1	0	0	0	0	0	1
PF04775	Bile_Hydr_Trans	Acyl-CoA thioester hydrolase/BAAT N-terminal region	0	0	0	0	0	0	0	0	0	0	0	0	0	0	0	0	0	0		0	0	0	0	0	0	0	0	0	0	0	0	0	0	0	0	0	0	0	0	0	0	0	0	0	0	0	0	0	0	0	0	0	0	0	0	0	0	0	0	0	0	0	0	0	0	0	0	0	0	0	0	0	0	0	0	0	0	0	0	0	0	0	0	0	0	0	0	0	0	0	0	0	0	0	0	0	0	0	0	0	0	0	0	0	0	0	0	0	0	0	0	0	0	0	0	0	0	0	0	0	0	0	0	0	0	0	0	0	0	0	0	0	0	0	0	0	0	0	0	0	0	0	0	0	0	0	0	0	0	0	0	0	0	0	0	0	0	0	0	0	0	0	0	0	0	0	0	0	0	0	0	0	0	0	0	0	0	0	0	0	0	0	0	0	0	0	0	0	0	0	0	0	0	0	0	0	0	0	0	0	0	0	0	0	0	0	0	0	0	0	0	0	0	0	0	0	0	0	0	0	0	0	0	0	0	0	0	0	0	0	0	0	0	0	0	0	0	0	0	0	0	0	0	0	0	0	0	0	0	0	0	0	0	0	0	0	0	0	0	0	0	0	0	0	0	0	0	0	0	0	0	0	0	0
PF04777	Evr1_Alr	Erv1 / Alr family	6	4	56	57	2	7	5	3	52	47	0.415512	1.65789	4.81333	4.22222	1.79042	1.97368	-0.180874	0.160057		1	-3	-1	4	0	1	0	0	0	-1	-1	0	0	0	0	1	3	2	0	0	-2	0	1	-2	-1	0	0	-1	0	-2	0	2	-1	0	0	-1	0	0	0	-1	-1	0	-1	1	1	0	0	0	1	0	-1	-1	0	0	1	0	0	1	1	0	3	0	0	-2	-1	-1	0	16	-1	-2	4	2	-1	0	0	-1	-1	0	1	0	-1	0	5	-1	-1	0	0	1	0	0	1	0	0	0	-2	0	0	0	-2	-5	0	0	0	0	0	-3	-2	1	1	0	2	-1	1	-3	1	-1	0	5	0	-1	1	2	0	0	0	0	0	0	0	1	0	8	-4	1	1	2	0	0	1	0	0	1	1	-1	2	-2	-1	0	-1	0	0	-1	5	-2	0	0	-1	0	0	0	1	0	0	0	1	0	-3	0	0	0	0	-1	0	2	0	-1	1	1	0	3	0	0	0	1	0	-1	0	0	-1	0	1	0	0	0	7	0	0	2	-1	0	4	2	0	0	1	0	0	0	8	0	-1	-1	0	0	-1	-1	4	2	0	0	2	1	-7	0	-3	0	1	0	-2	9	-3	0	0	10	0	0	0	0	0	0	-1	0	0	0	0	-2	0	1	-1	0	0	0	0	0	0
PF04780	DUF629	Protein of unknown function (DUF629)	0	0	0	7	0	0	0	0	0	7	0	0	0	0.591111	0	0.645631	0	-0.421679		0	0	0	0	0	0	0	0	0	0	0	0	0	0	0	0	0	0	0	-1	-1	-1	-1	0	0	0	0	0	0	0	0	0	0	0	0	0	0	0	0	0	0	-1	0	0	0	0	0	0	-1	0	0	0	0	0	0	0	0	0	0	0	0	0	0	0	0	0	0	0	0	0	0	0	0	0	0	0	0	0	0	0	0	0	0	0	0	0	0	0	0	0	0	0	0	0	0	0	0	0	0	0	0	0	0	0	0	0	0	0	0	0	0	0	0	0	0	0	0	0	0	0	0	0	0	0	0	0	0	0	0	0	0	0	0	0	0	0	0	0	0	0	0	0	0	0	0	0	0	0	0	0	0	0	0	0	0	0	0	0	0	0	0	0	0	0	0	0	0	0	0	0	0	0	0	0	0	0	0	0	0	0	0	0	0	0	0	0	0	0	0	0	0	0	0	0	-1	0	0	0	0	0	0	0	0	0	0	0	0	0	0	0	0	0	0	0	0	0	0	0	0	0	0	0	0	0	0	0	0	0	0	0	0	0	0	0	0	0	0	0	0	0	0	0	0	0	0	0	0	0	0	0	0	0	0	0	0
PF04781	DUF627	Protein of unknown function (DUF627)	0	0	0	0	0	0	0	0	0	0	0	0	0	0	0	0	0	0		0	0	0	0	0	0	0	0	0	0	0	0	0	0	0	0	0	0	0	0	0	0	0	0	0	0	0	0	0	0	0	0	0	0	0	0	0	0	0	0	0	0	0	0	0	0	0	0	0	0	0	0	0	0	0	0	0	0	0	0	0	0	0	0	0	0	0	0	0	0	0	0	0	0	0	0	0	0	0	0	0	0	0	0	0	0	0	0	0	0	0	0	0	0	0	0	0	0	0	0	0	0	0	0	0	0	0	0	0	0	0	0	0	0	0	0	0	0	0	0	0	0	0	0	0	0	0	0	0	0	0	0	0	0	0	0	0	0	0	0	0	0	0	0	0	0	0	0	0	0	0	0	0	0	0	0	0	0	0	0	0	0	0	0	0	0	0	0	0	0	0	0	0	0	0	0	0	0	0	0	0	0	0	0	0	0	0	0	0	0	0	0	0	0	0	0	0	0	0	0	0	0	0	0	0	0	0	0	0	0	0	0	0	0	0	0	0	0	0	0	0	0	0	0	0	0	0	0	0	0	0	0	0	0	0	0	0	0	0	0	0	0	0	0	0	0	0	0	0	0	0	0	0	0	0
PF04784	DUF547	Protein of unknown function, DUF547	4	4	55	55	5	6	8	3	43	44	1.16099	1.51176	4.30667	3.96889	0.12092	1.12358	0.728039	0.28915		-2	0	0	0	0	0	0	0	0	0	1	0	-1	3	0	-1	1	-1	1	0	-3	1	5	-3	2	0	4	1	3	0	0	0	-1	-1	0	1	0	0	0	2	0	0	1	-2	0	0	1	0	0	0	-3	0	-1	1	1	-1	0	1	0	0	1	0	0	0	0	-2	0	0	0	-5	0	3	-1	1	1	-1	-1	0	0	-1	-1	0	3	-1	-1	2	0	0	1	0	1	0	-2	5	-1	1	0	0	-2	-1	0	0	3	0	-6	-2	-2	0	0	0	1	1	0	-2	0	-1	0	0	-1	-1	2	0	-1	0	0	0	0	0	0	0	0	3	-3	0	2	4	0	0	1	-1	1	1	0	0	2	0	-3	0	0	0	0	0	-1	0	1	2	-1	1	1	0	0	-1	0	1	0	4	-1	0	0	-1	0	0	0	0	0	0	3	-1	0	3	0	0	0	0	0	-1	-1	0	0	0	0	0	1	0	2	-1	-1	0	-1	-3	0	1	-3	2	0	-1	0	0	0	0	0	0	0	0	-2	0	6	2	-1	0	0	0	-3	4	-2	1	3	5	-2	0	-3	0	0	4	0	0	0	0	0	0	0	0	0	-1	0	-1	0	-1	13	0	0	0	0	0	1
PF04790	Sarcoglycan_1	Sarcoglycan complex subunit protein	0	0	1	13	0	1	0	1	1	11	0	0.986842	0.0844444	1.01333	0.092233	0.00019027	-0.761357	-0.988994		0	0	0	0	0	0	0	0	0	0	0	0	0	0	0	0	0	0	0	0	0	0	1	0	0	0	0	0	0	0	0	0	-1	0	0	0	0	0	0	0	0	-1	0	0	0	0	0	0	0	0	0	0	0	0	0	0	0	-1	0	0	0	0	0	0	0	0	0	0	0	0	0	0	0	0	0	0	0	0	0	0	0	0	0	0	0	0	0	0	0	0	0	0	0	0	0	0	0	0	0	0	0	0	0	0	0	0	0	0	0	0	-1	-1	0	-1	0	0	0	0	0	0	0	0	0	0	0	0	0	0	0	0	0	0	0	0	0	0	0	0	0	0	0	0	0	0	0	0	0	0	0	0	0	0	-1	0	0	0	0	0	0	0	0	0	0	0	0	0	0	0	-1	0	0	0	0	0	0	0	0	0	0	0	0	0	0	0	0	0	0	0	0	0	0	0	0	0	-1	0	0	0	0	0	0	0	0	0	0	0	0	0	0	0	0	0	0	0	0	0	-1	0	0	-1	-1	0	0	-1	0	0	0	0	0	0	0	0	0	0	0	0	0	0	0	0	0	0	0	0	0	0	0	0	0	0	0	0	0	0	0
PF04791	LMBR1	LMBR1-like membrane protein	3	1	55	51	3	3	6	3	48	41	0.657895	0.807416	4.56	3.71556	0.580092	0.149634	-0.446276	-0.698886		0	1	0	0	0	0	0	0	0	0	0	1	0	0	0	0	0	1	-1	0	-2	6	3	-1	0	0	0	0	0	0	0	-1	0	0	-1	0	2	0	-2	0	1	0	0	0	0	0	0	0	1	0	-2	0	0	-1	0	0	0	1	-1	0	0	0	1	-1	0	0	0	1	1	0	1	0	0	0	-1	0	-1	1	0	0	1	2	2	0	0	0	-1	0	0	-2	0	0	0	-1	-1	4	1	3	-2	-1	0	0	-1	0	0	-2	0	5	0	0	0	0	1	0	-1	1	0	0	0	0	2	1	1	-1	0	0	0	0	0	0	0	0	-1	-1	1	2	-1	-1	0	-1	1	1	0	0	2	0	-2	0	-1	0	0	-1	0	0	0	1	-1	0	4	0	1	0	1	-1	1	1	-2	0	1	0	1	-1	0	2	0	2	0	-1	0	1	0	0	0	0	-1	-2	1	0	0	0	0	0	0	0	1	0	1	0	-1	-1	0	1	1	0	0	0	0	0	1	1	-1	-2	0	-1	-1	0	3	1	0	0	0	0	-2	4	-1	2	0	1	-2	0	-3	0	0	1	1	1	0	-1	0	0	0	0	0	0	-1	0	-1	-1	5	0	-1	0	0	0	0
PF04794	YdjC	YdjC-like protein	0	0	1	10	0	0	0	0	0	9	0	0	0	0.76	0	0.830097	0	-0.362244		0	0	0	0	0	0	0	0	0	0	0	0	0	0	0	0	0	0	0	0	0	0	0	0	0	0	0	0	0	0	0	0	0	0	0	0	0	0	0	0	0	-1	0	0	0	0	0	0	0	0	0	0	0	0	0	0	0	0	0	0	0	0	0	0	0	0	-1	0	0	0	0	0	0	0	0	0	0	0	0	0	0	0	0	0	-1	-1	-1	0	0	0	0	0	-1	1	0	0	0	0	0	0	0	-1	0	0	-1	0	0	0	0	0	0	0	0	0	0	0	0	0	0	0	0	0	0	0	0	0	0	0	0	0	0	0	0	0	0	0	0	0	0	0	0	0	0	0	0	0	0	0	0	0	0	0	0	0	0	0	0	0	0	0	0	0	0	0	0	0	0	0	0	0	0	0	0	0	0	0	0	0	0	0	0	0	0	0	-1	0	0	0	0	0	0	0	0	0	0	0	0	0	0	0	0	0	0	-1	0	0	0	0	0	0	0	0	0	0	0	0	0	0	0	0	0	0	0	0	0	0	0	0	0	0	0	0	0	0	0	0	0	0	0	0	0	0	0	0	0	0	0	0	0	0	0	0	0	0	0
PF04795	PAPA-1	PAPA-1-like conserved region	0	0	0	6	0	0	0	0	0	5	0	0	0	0.422222	0	0.461165	0	-0.49708		0	0	0	0	0	0	0	0	0	0	0	0	0	0	0	0	0	0	0	0	0	0	0	0	0	0	0	0	0	0	0	0	0	0	0	0	0	0	0	0	0	0	0	0	0	0	0	0	0	0	0	0	0	0	0	0	0	0	0	0	-1	0	0	0	0	0	0	0	0	0	0	0	0	0	0	0	0	0	0	0	0	0	0	0	0	0	0	0	0	0	0	0	-1	0	0	0	0	0	0	0	0	0	0	0	-1	0	0	0	0	0	0	0	0	0	0	0	0	0	0	0	0	0	0	0	0	0	0	0	0	0	0	0	0	0	0	0	0	0	0	0	0	0	0	0	0	0	0	0	0	0	0	0	-1	0	0	0	0	0	0	0	0	0	0	0	0	0	0	0	0	0	0	0	0	0	0	0	0	0	0	0	0	0	0	0	0	0	0	0	0	0	0	0	0	0	0	0	0	0	0	0	0	0	0	0	0	0	0	0	0	0	0	0	0	0	0	0	0	-1	0	0	0	0	-1	0	0	0	0	0	0	0	0	0	0	0	0	0	0	0	0	0	0	0	0	0	0	0	0	0	0	0	0	0	0	0	0
PF04800	ETC_C1_NDUFA4	ETC complex I subunit conserved region	0	2	15	25	0	1	3	0	12	24	0	0.493421	1.26667	2.02667	1.3835	0.565969	-0.239507	-0.451865		0	0	0	0	0	0	0	0	0	0	0	-1	0	0	0	0	-1	0	0	0	0	0	2	0	0	0	-1	0	0	0	3	1	0	0	0	-1	0	0	0	0	0	-1	0	0	-1	0	0	0	0	0	-1	0	0	0	0	0	1	1	0	0	0	0	0	0	0	0	0	0	0	0	0	0	0	0	0	0	0	0	0	0	0	0	-1	0	0	0	0	0	0	0	0	0	0	-1	0	0	-1	0	-1	0	0	0	0	0	0	0	0	0	0	0	0	0	0	0	1	-1	0	0	0	0	1	0	0	0	0	0	0	0	0	0	0	0	0	0	0	-1	0	2	0	0	0	0	0	0	0	0	0	0	0	0	0	0	-1	0	0	-1	0	0	0	0	0	0	0	-1	-1	0	0	0	0	0	1	0	0	0	0	0	0	0	0	1	0	0	0	0	0	0	-1	0	0	0	0	0	0	0	-1	0	0	2	-1	0	0	0	0	0	0	0	0	0	0	0	0	0	0	0	-1	0	0	1	0	-1	-1	0	-1	-1	3	0	0	0	-1	0	0	0	0	0	0	0	3	0	0	0	0	1	0	0	0	0	0	-1	0	0	0	0	0	0	0
PF04801	Sin_N	Sin-like protein conserved region	3	4	24	44	0	5	4	4	22	36	0	1.48026	2.19556	3.37778	2.39806	0.84232	-0.121486	0.358734		-1	-1	-1	1	1	1	0	0	0	0	0	0	-1	0	0	0	0	0	0	0	-1	1	0	-1	0	0	0	1	0	0	0	-1	0	0	0	-1	0	0	0	0	-1	0	0	0	0	0	0	0	0	0	-1	0	0	0	0	0	0	0	-1	0	0	0	0	0	0	0	0	0	-1	1	0	0	0	0	1	0	0	0	0	0	0	0	2	0	-1	0	-1	0	0	0	-1	0	-1	0	0	0	0	0	0	-1	0	0	0	0	-1	-1	0	0	0	0	0	0	0	-1	0	0	-1	0	0	-1	1	0	0	0	0	0	0	0	0	0	0	0	-1	0	-1	0	0	0	-1	0	0	1	0	0	0	0	0	-1	1	0	0	0	0	0	0	0	0	0	0	1	0	-1	1	0	0	-1	0	0	0	0	1	0	0	0	0	0	0	-1	0	2	-1	-1	0	0	1	-1	-1	0	-1	-1	-1	1	0	0	1	0	1	1	-1	0	0	0	0	0	-1	0	-1	-1	1	0	0	-1	-1	0	0	0	1	0	1	0	0	0	-1	1	-1	0	-1	0	0	0	-1	0	0	1	0	0	0	0	0	0	0	0	0	0	1	-1	0	-1	0	0	0	0	0	0	1
PF04802	SMK-1	Component of IIS longevity pathway SMK-1	3	3	26	58	1	5	2	4	25	50	0.438596	1.09649	2.28	4.56	0.782298	0.0460123	-0.376439	0.830153		0	0	-1	1	0	0	0	0	-1	1	-1	0	0	0	0	0	2	0	0	0	-1	0	0	-1	0	0	0	-1	0	-1	0	0	0	-1	1	0	0	0	0	0	0	0	0	-1	-1	0	-1	0	0	-1	-1	0	-2	0	0	0	0	0	0	-1	0	0	0	0	0	0	0	0	-1	2	2	1	-1	0	0	-1	0	-1	-1	-1	0	0	1	0	0	0	0	0	0	0	0	0	0	0	-1	1	1	1	-1	-1	0	1	0	0	-1	-1	-1	1	0	0	0	0	0	0	-1	1	0	0	-1	-2	0	1	-1	0	0	0	0	0	0	0	0	1	-1	-1	0	3	0	0	0	0	0	0	0	-1	0	0	0	0	0	0	0	-1	-1	0	0	1	-1	0	5	-1	0	-1	0	0	0	6	0	0	0	0	0	-1	0	0	0	2	1	-1	0	1	-1	0	-1	0	0	0	0	0	-1	-1	0	0	0	0	0	0	0	0	-1	-1	0	0	0	0	0	-1	0	0	1	-1	1	-1	0	0	0	0	-1	0	0	0	0	0	-1	4	-2	-1	0	1	-1	0	-1	0	0	2	0	-1	0	0	-1	0	0	0	0	0	0	-1	-1	-1	1	0	0	0	0	0	0
PF04810	zf-Sec23_Sec24	Sec23/Sec24 zinc finger	6	4	59	59	3	5	6	5	54	49	0.592105	1.09649	5.06667	4.56	0.916707	0.0460123	-0.338341	0.830153		-1	0	-1	1	1	1	0	2	-1	0	1	0	0	0	0	0	0	-2	1	3	0	0	5	-1	0	2	0	-1	0	-1	0	0	0	0	0	1	2	0	-1	0	0	0	1	-2	-2	0	-1	-2	1	1	0	0	-2	-3	0	0	-2	0	1	-2	0	0	0	1	0	0	0	0	-1	0	2	1	-2	0	0	0	0	0	0	0	0	0	2	0	0	0	0	0	0	0	0	0	0	-2	-5	4	0	0	-5	-1	0	2	0	0	0	-1	0	4	-1	-1	1	1	-1	0	3	-1	-2	0	0	-2	3	5	0	0	-1	-1	1	1	0	0	0	3	-2	-1	2	6	-1	-1	5	1	0	1	1	0	1	-2	-1	-1	-1	0	0	0	0	0	1	0	-2	0	4	0	0	0	0	-1	1	2	-1	-1	1	0	2	-3	0	0	-3	2	11	-3	0	4	-1	-1	0	0	-1	0	0	2	-2	-1	0	1	1	0	6	0	0	4	-1	-2	0	0	4	0	0	0	0	0	3	4	-1	0	0	0	0	2	1	0	0	0	0	1	-3	11	-3	0	0	6	-3	2	-3	1	0	3	0	0	2	0	0	0	1	0	0	0	-2	-1	-1	-2	4	0	-1	0	0	0	0
PF04811	Sec23_trunk	Sec23/Sec24 trunk domain	4	3	166	25	10	2	16	2	135	22	0.784245	0.986842	12.7511	2.02667	0.644618	0.00038054	-0.422043	-0.984436		0	0	-1	2	1	0	0	1	0	0	0	0	-1	0	0	0	1	-1	0	9	4	6	15	4	9	4	2	0	2	3	4	2	1	3	2	4	2	0	-2	7	0	12	3	3	2	2	2	-2	0	0	2	0	0	0	2	2	-1	6	4	0	1	0	3	3	2	4	4	4	3	10	4	4	2	3	0	0	0	0	0	1	2	0	7	5	3	5	2	4	4	0	0	-1	3	-3	2	14	-1	1	-5	1	0	1	1	0	-1	4	-3	6	0	11	19	9	15	7	6	5	2	6	3	-1	4	3	-1	0	0	0	1	0	0	0	0	6	2	2	3	6	1	2	6	3	0	1	0	-1	1	-2	1	0	-1	0	2	3	4	2	2	2	8	0	5	0	3	-2	0	2	1	7	4	-1	0	0	7	1	6	4	-4	12	9	-5	3	11	4	3	3	4	2	0	-1	1	-3	2	-1	1	1	0	13	6	4	3	-2	0	7	8	11	0	3	2	3	7	9	8	2	2	3	2	4	1	5	4	4	4	4	7	1	15	2	3	3	7	-5	5	0	4	3	7	4	3	3	2	2	3	3	2	2	4	5	2	0	-3	5	0	2	-1	2	0	2
PF04815	Sec23_helical	Sec23/Sec24 helical domain	4	6	51	62	1	6	6	3	47	56	0.223436	1.20428	4.47556	4.98222	2.9429	0.225173	-0.0862557	0.635126		-1	1	0	0	1	-1	0	1	0	0	0	0	-2	0	0	-1	-1	-1	1	1	-1	0	2	-2	0	0	1	-2	-2	0	0	3	-1	0	0	0	2	0	-1	0	-1	1	1	0	0	0	0	0	0	0	-1	0	1	0	0	0	0	4	-1	-2	-2	0	0	0	0	0	0	0	0	0	4	3	0	0	0	0	0	0	0	0	0	0	2	0	-1	0	-1	0	0	0	0	-1	3	-1	-6	6	-1	1	-4	-2	-1	2	0	0	-1	-1	-4	2	0	1	1	0	0	-1	-1	2	-1	1	0	0	2	2	-1	-1	0	0	0	0	0	0	0	4	-2	0	0	3	-2	-1	0	0	1	0	0	-1	1	-2	-2	0	-1	0	0	-2	-1	0	0	0	0	0	7	0	0	-1	0	-1	0	2	-2	-2	1	0	2	-1	0	-1	0	0	11	-3	0	5	0	0	1	0	0	0	-1	1	-1	1	0	0	0	-1	8	0	2	3	-2	-3	0	0	1	0	0	0	0	0	2	3	-2	-1	0	0	0	1	1	0	1	-1	0	0	-4	10	0	0	-1	6	-4	3	-3	0	0	6	0	0	0	0	0	0	0	0	0	0	-3	-2	-1	-4	3	0	-2	0	-1	0	1
PF04816	TrmK	tRNA (adenine(22)-N(1))-methyltransferase	0	6	4	32	0	3	2	3	1	32	0	1.01504	0.253333	2.95556	0.276699	0.000724703	-0.598873	0.978523		-1	0	-1	0	0	0	0	0	0	0	-1	-1	0	0	0	0	-1	0	-1	0	0	0	0	0	0	0	0	-1	0	0	0	0	-1	-1	-1	0	0	0	-1	0	0	0	0	0	-1	1	0	0	0	0	0	0	0	-1	0	0	0	0	0	0	-1	0	0	0	0	0	0	0	0	0	0	0	0	0	0	0	0	0	0	0	-1	-1	0	0	0	0	0	0	0	0	1	0	0	0	0	0	-1	0	0	0	0	0	0	0	0	0	0	0	0	0	0	0	0	-1	0	-1	-1	0	0	0	0	0	0	0	0	0	-1	0	0	-1	0	-1	0	-1	0	0	0	0	0	0	0	0	0	-1	2	-1	0	0	-1	0	0	0	0	0	0	0	0	0	0	0	0	0	0	0	0	0	0	0	-1	0	0	-1	0	0	0	0	0	0	0	0	-1	0	0	0	-1	0	0	0	0	0	0	0	0	0	0	0	0	0	0	0	0	0	0	0	-1	0	0	1	-1	0	0	-1	-1	0	0	0	-1	0	0	0	0	0	0	0	0	0	-1	0	0	0	0	0	0	0	0	0	0	0	0	0	0	0	0	0	0	-1	0	0	0	0	0	0	0	0	0
PF04818	CID	CID domain	5	6	35	50	3	6	2	4	31	43	1.07656	1.51176	2.78667	3.96889	0.017702	1.12358	0.894155	0.28915		-1	-1	-1	0	0	3	0	-1	1	-1	0	0	0	2	0	1	2	0	-1	0	-1	0	2	-1	0	0	0	0	0	0	0	0	0	2	1	0	0	0	-1	1	0	0	0	-1	0	0	0	0	0	0	-1	0	1	0	0	-1	1	1	-1	0	0	1	0	0	0	0	-1	-1	-1	1	1	1	0	0	0	0	0	0	0	-1	-1	0	0	0	-1	0	0	1	0	-1	0	0	-2	1	-1	0	0	0	-1	-1	0	0	-1	0	0	-1	-1	1	0	1	0	2	0	0	0	1	-1	1	1	0	0	0	-1	0	0	0	-1	0	0	0	-1	1	-1	0	-1	-1	0	0	0	-1	1	0	0	0	1	0	0	0	0	0	1	-1	-1	0	0	0	0	-1	-1	0	0	0	0	0	0	0	0	0	0	0	0	-1	0	0	-1	0	0	0	0	0	0	1	0	-1	0	-1	0	0	-1	-1	1	1	1	0	0	-1	1	0	-1	0	0	1	0	0	0	0	0	1	0	0	0	0	0	0	0	0	-1	0	-1	0	0	1	-1	-1	0	-1	0	0	-2	1	-1	0	0	2	0	0	0	0	0	0	0	0	0	0	1	-1	0	-1	1	0	0	0	0	0	0
PF04819	DUF716	Family of unknown function (DUF716)	0	0	3	17	0	1	0	3	3	13	0	0.740132	0.253333	1.35111	0.276699	0.0991205	-0.598873	-0.752888		0	0	0	0	0	0	0	0	0	0	0	0	0	0	0	0	0	0	0	0	0	0	0	0	-1	0	0	0	0	-1	-1	0	-1	0	0	0	0	0	0	0	-1	0	0	0	0	0	0	-2	1	0	0	0	0	0	0	0	0	-1	0	0	0	0	0	0	0	0	0	0	0	0	0	1	0	0	0	0	0	0	0	0	0	0	0	0	0	0	0	0	-1	0	0	0	0	0	0	0	0	0	0	-1	0	0	0	0	0	0	0	0	0	0	0	0	0	0	0	0	0	0	0	0	0	0	0	0	0	0	0	0	0	0	0	0	0	-1	0	0	0	0	0	0	0	0	0	0	0	0	0	0	0	0	0	0	0	0	0	0	0	0	0	0	0	0	0	0	1	0	0	0	0	0	0	0	0	0	0	0	0	0	0	0	0	0	0	0	0	0	0	0	0	0	0	0	0	0	0	0	0	0	0	0	0	0	0	-1	0	0	0	0	0	0	0	0	0	0	0	0	-1	0	0	0	0	0	0	0	0	0	0	0	0	0	0	0	0	0	0	0	0	-1	-1	0	0	0	0	0	0	0	0	0	-1	0	0	0	0	-1	-1
PF04820	Trp_halogenase	Tryptophan halogenase	0	6	16	39	0	5	0	2	14	34	0	1.64474	1.18222	3.04	1.29126	1.36489	-0.255815	0.242693		0	0	0	-1	-1	0	0	0	0	0	-1	0	-1	0	-1	0	-1	0	0	0	0	0	1	0	0	0	0	0	-1	-1	2	0	-1	0	-1	0	0	0	0	-1	0	-1	0	0	0	0	0	0	1	0	-1	0	0	0	0	0	-1	-1	0	0	0	0	0	0	0	0	0	0	1	-1	0	0	0	0	0	0	0	0	0	0	0	-1	0	0	0	0	0	0	0	0	0	0	-1	0	0	1	0	-1	-1	0	0	0	0	0	0	-1	0	1	0	-1	0	0	0	0	0	0	0	0	0	0	0	0	0	0	0	0	0	0	0	0	0	-1	0	-1	0	3	0	0	1	0	0	0	0	0	0	0	-1	-1	0	0	0	-1	-1	0	0	-1	0	0	0	0	0	0	-1	0	0	0	0	0	0	0	0	0	-1	0	0	0	1	-1	0	0	0	0	0	0	0	0	0	0	0	0	0	0	0	0	2	0	0	0	0	0	1	0	1	0	0	0	0	0	0	0	0	0	0	0	0	1	-1	0	-1	-1	-1	-1	-1	-1	0	0	0	1	-1	0	0	0	0	0	0	0	5	-1	-1	0	0	0	0	0	-1	-1	0	0	2	0	-1	0	0	0	0
PF04821	TIMELESS	Timeless protein	2	4	8	56	0	1	2	6	7	52	0	0.204174	0.76	4.89778	0.830097	3.38277	-0.362244	-0.0658814		-1	0	-1	0	1	0	0	0	-1	0	0	1	0	0	0	0	0	-1	0	0	-1	0	1	0	0	0	0	0	0	-1	-1	0	0	-1	0	0	0	-1	-1	0	0	0	0	-1	-1	0	-1	0	-1	0	-1	0	0	-1	0	0	0	0	0	0	-1	0	0	0	0	0	0	0	-1	0	0	0	0	0	0	-1	-1	0	0	0	-1	-1	2	0	0	0	0	0	0	0	0	-1	0	0	-1	0	0	0	-1	-1	0	0	0	0	0	0	0	0	-1	0	1	0	0	0	-1	0	0	0	-1	-1	1	-1	0	-1	0	0	0	0	0	0	-1	0	0	-1	0	-1	-1	0	0	-1	0	0	-1	-1	0	0	0	0	-1	0	0	0	0	-1	0	0	1	-1	0	0	0	0	0	0	0	0	0	0	0	0	0	-1	0	-1	0	0	0	0	0	0	-1	0	0	0	0	-1	0	0	0	0	0	0	0	0	0	0	0	0	0	0	0	0	0	0	-1	-1	0	0	3	0	0	0	0	0	0	0	-1	0	0	0	0	0	-1	1	-1	-1	-1	0	0	0	-1	0	0	0	0	-1	0	-1	0	0	-1	0	0	0	1	-1	-1	0	0	0	-1	0	0	0	0
PF04824	Rad21_Rec8	Conserved region of Rad21 / Rec8 like protein	5	3	34	45	1	7	3	2	32	37	0.338346	2.12551	2.95556	3.29333	1.40963	4.49359	-0.235118	0.0340221		0	0	0	1	-1	1	0	1	0	1	0	0	-1	0	0	1	0	0	-1	3	-2	0	0	-1	1	0	0	-1	0	0	0	2	0	0	-1	0	0	1	0	-1	0	0	0	0	0	0	0	0	-1	0	-1	0	1	-1	0	0	0	0	-1	0	0	0	0	0	0	0	0	1	-1	1	0	2	0	0	0	0	0	1	1	-1	0	0	0	0	0	1	-1	0	1	0	-1	0	-1	2	-1	2	0	0	-1	0	0	0	1	0	0	-2	-1	1	-1	0	1	0	0	-1	-1	0	0	0	0	0	0	0	-1	0	0	0	0	-1	-1	0	0	2	-1	0	0	1	0	0	0	0	0	1	0	0	0	0	0	0	0	0	-1	-1	-1	0	0	0	1	0	1	0	0	0	0	0	0	1	-1	0	0	1	0	0	0	0	0	-1	1	-1	0	3	0	0	0	0	0	-1	-1	-1	0	0	-1	-1	0	0	0	0	1	1	0	0	0	0	0	-1	0	0	0	0	2	0	0	-1	0	0	0	-1	0	0	0	-1	0	0	-2	3	0	0	0	1	-1	0	0	0	0	1	0	0	0	0	0	0	0	0	0	0	-1	0	0	-1	2	0	0	-1	0	0	1
PF04825	Rad21_Rec8_N	N terminus of Rad21 / Rec8 like protein	2	3	26	49	0	6	5	3	20	39	0	1.69173	2.11111	3.54667	2.30583	1.83244	-0.12889	0.17584		0	-1	0	0	1	0	-1	0	0	0	0	0	0	0	0	-1	1	0	0	0	-3	1	0	-2	0	0	0	0	0	0	0	0	-1	0	0	0	0	0	0	-2	0	0	0	-1	0	0	0	0	0	0	-1	0	0	0	0	0	0	0	0	0	0	0	0	0	0	0	-1	0	-1	2	0	1	-1	0	0	0	0	0	0	-1	-1	0	0	0	0	0	0	0	1	0	-1	0	-1	2	-2	1	0	0	-1	-1	0	-2	1	0	0	-1	-1	0	0	-1	1	0	-1	0	-1	0	0	0	-1	-1	1	0	1	0	0	0	0	0	-1	0	0	1	-1	-1	0	1	0	0	-1	0	0	0	0	0	0	0	0	-1	-1	0	0	0	0	0	0	0	-2	0	1	0	-1	0	0	0	0	1	-2	0	0	0	0	0	0	-1	-1	1	1	-1	0	1	-1	0	0	-1	0	-1	0	0	0	0	0	0	0	0	0	0	0	1	0	0	1	0	0	0	0	0	0	0	2	0	0	-1	0	0	0	0	-1	2	0	0	-1	0	-2	2	-3	-1	0	1	-1	0	0	0	-1	1	0	0	0	0	0	0	0	0	0	0	0	0	0	-1	2	0	0	0	-1	0	1
PF04826	Arm_2	Armadillo-like	1	4	50	55	3	5	5	4	39	48	0.807416	1.13866	3.71556	4.39111	0.149634	0.0914782	-0.698886	0.762306		-1	0	2	-1	0	0	0	0	0	0	0	0	-1	0	0	0	-1	0	0	0	-1	0	4	-1	-1	0	0	0	0	0	0	0	0	0	4	0	0	0	0	0	0	1	-1	0	0	0	1	0	0	0	0	-2	2	0	0	31	-3	0	1	0	3	2	2	0	-1	-1	0	1	0	8	0	-1	0	-1	0	-1	0	0	0	-1	0	-1	1	-2	1	3	0	0	0	-2	1	-1	4	-2	-2	2	0	3	-1	0	0	0	1	0	-4	-2	-5	1	0	0	0	0	0	-1	-1	1	0	3	0	0	0	0	0	0	0	0	0	0	0	0	0	1	0	0	0	4	-1	1	1	0	0	0	0	0	0	0	0	0	-1	0	0	-2	-2	0	1	0	0	-1	3	-1	3	0	0	0	0	1	-2	-1	0	0	0	-1	0	0	-3	-1	5	0	0	-1	0	-1	0	0	0	-1	0	1	-1	-1	0	1	29	0	0	-1	0	2	0	-3	0	1	5	2	-1	-1	0	0	0	0	0	-1	0	0	0	0	6	0	0	0	0	1	-3	3	-1	-1	1	15	-1	1	-1	0	1	3	0	-1	0	-1	1	1	0	0	0	0	-1	0	0	0	1	0	-2	0	-3	0	0
PF04827	Plant_tran	Plant transposon protein	3	9	31	45	3	7	2	4	28	41	1.18421	1.84211	2.53333	3.8	0.093113	2.90718	0.760256	0.0881857		0	0	-1	0	1	1	-1	0	0	0	-1	-1	0	-1	-1	-1	-1	5	-1	0	0	0	0	0	0	0	2	-1	-1	-1	4	0	0	12	0	1	-1	0	-1	0	0	0	-1	0	0	0	-1	0	-1	0	0	-1	0	-1	-1	0	0	-1	-1	0	1	-1	0	0	0	0	3	7	1	0	0	0	0	0	0	0	0	0	0	-1	0	0	1	0	0	1	0	1	-1	0	0	0	1	0	0	0	0	0	0	0	1	0	0	-1	-1	0	-1	0	0	0	0	0	0	0	0	0	1	0	-1	0	0	0	0	0	0	0	0	0	0	0	0	0	-1	0	9	-1	0	0	0	-1	-1	1	0	0	1	-1	0	4	-1	-1	15	0	0	0	0	0	0	0	0	0	1	-1	0	-1	7	0	0	0	0	0	0	0	0	0	-1	0	0	0	0	0	0	0	0	0	0	0	0	0	0	0	0	0	0	0	0	-1	1	11	-1	0	0	0	0	-1	1	2	0	0	1	1	0	0	-1	0	-1	-1	4	0	0	0	0	0	0	0	0	-1	-1	9	-1	-1	-1	0	-1	0	-1	-1	0	3	0	1	0	0	0	0	0	-1	0	0	0	0	0	0	0	0	0
PF04828	GFA	Glutathione-dependent formaldehyde-activating enzyme	2	4	44	61	4	5	4	4	33	52	1.28023	1.05733	3.12444	4.72889	0.265595	0.0168492	0.606302	0.896721		0	0	0	-1	3	0	0	0	0	0	-1	-2	0	0	0	0	8	-1	0	0	-1	0	0	-3	0	1	0	0	2	0	-1	0	1	-1	0	-1	0	0	0	-2	-1	0	0	-1	1	0	-1	0	0	0	-1	-1	1	-1	0	-1	0	0	0	1	-2	0	0	-1	0	0	1	-1	-1	0	-1	0	-1	0	-1	-1	0	0	0	0	-1	0	5	0	0	-1	0	0	0	-1	0	1	-1	7	-1	1	0	0	-1	0	-1	1	1	0	0	-1	-1	0	0	0	2	1	0	-1	0	0	-1	4	-1	0	2	0	-1	0	0	-1	0	0	0	0	0	0	-2	1	0	0	-1	-1	1	-1	0	0	0	0	0	0	-1	0	0	0	1	0	1	0	0	1	0	-1	4	0	0	0	0	0	0	0	-1	-1	0	0	0	0	0	0	0	-2	0	3	0	0	1	-1	1	0	2	2	0	0	0	0	0	0	0	1	1	0	0	3	-1	0	3	2	0	0	-1	0	0	2	-1	0	0	-1	-1	0	1	5	-1	5	-1	2	0	0	-1	3	-3	-1	2	1	-1	0	0	0	1	-1	0	0	3	-1	-1	0	0	0	0	0	0	-1	-1	0	1	0	0	0	0	0	0
PF04830	DUF637	Possible hemagglutinin (DUF637)	0	0	0	0	0	0	0	0	0	0	0	0	0	0	0	0	0	0		0	0	0	0	0	0	0	0	0	0	0	0	0	0	0	0	0	0	0	0	0	0	0	0	0	0	0	0	0	0	0	0	0	0	0	0	0	0	0	0	0	0	0	0	0	0	0	0	0	0	0	0	0	0	0	0	0	0	0	0	0	0	0	0	0	0	0	0	0	0	0	0	0	0	0	0	0	0	0	0	0	0	0	0	0	0	0	0	0	0	0	0	0	0	0	0	0	0	0	0	0	0	0	0	0	0	0	0	0	0	0	0	0	0	0	0	0	0	0	0	0	0	0	0	0	0	0	0	0	0	0	0	0	0	0	0	0	0	0	0	0	0	0	0	0	0	0	0	0	0	0	0	0	0	0	0	0	0	0	0	0	0	0	0	0	0	0	0	0	0	0	0	0	0	0	0	0	0	0	0	0	0	0	0	0	0	0	0	0	0	0	0	0	0	0	0	0	0	0	0	0	0	0	0	0	0	0	0	0	0	0	0	0	0	0	0	0	0	0	0	0	0	0	0	0	0	0	0	0	0	0	0	0	0	0	0	0	0	0	0	0	0	0	0	0	0	0	0	0	0	0	0	0	0	0
PF04831	Popeye	Popeye protein conserved region	3	3	8	23	1	3	3	3	7	20	1.18421	1.54462	0.844444	1.94222	0.0310377	0.622598	0.860156	0.430083		-1	0	0	1	1	0	0	0	0	-1	0	0	0	0	0	0	-1	0	1	0	0	0	0	0	0	0	0	0	0	0	0	0	-1	0	2	2	0	0	0	0	0	0	0	0	0	0	0	0	0	0	-1	0	-1	0	0	-1	0	-1	0	0	-1	-1	0	0	0	0	0	1	-1	0	0	0	0	0	0	0	0	0	0	0	0	0	0	0	0	0	0	0	1	1	-1	0	0	0	0	0	0	0	0	0	0	0	0	0	0	0	0	0	0	0	0	0	0	0	-1	2	0	0	-1	0	0	0	0	0	0	0	0	0	0	0	0	0	0	0	0	1	-1	0	0	0	0	0	0	0	0	0	0	0	0	0	0	0	0	0	0	-1	0	0	0	0	0	0	0	0	0	0	0	0	0	0	0	0	0	0	0	0	0	1	0	0	0	0	0	0	-1	0	0	0	0	0	0	0	0	0	0	-1	0	-1	0	0	0	0	0	0	0	0	0	0	0	0	0	0	0	0	-1	0	-1	0	0	0	0	0	0	0	0	-1	0	0	0	0	0	0	0	0	-1	0	0	-1	0	0	0	0	0	0	0	-1	-1	0	0	0	0	0	0	0	0
PF04832	SOUL	SOUL heme-binding protein	7	5	60	65	8	4	10	3	48	59	1.63339	0.764007	4.89778	5.23556	2.12243	0.316706	0.145156	-0.573594		-3	-2	1	4	2	0	0	0	1	0	3	-1	0	1	-1	0	-3	1	0	0	-2	1	1	-1	0	-1	0	-1	-1	0	0	0	-1	-3	-1	-2	0	0	0	-1	-2	-1	-2	0	0	0	3	-1	2	0	-3	1	3	-2	0	0	0	7	1	0	0	2	-1	-1	-1	-1	0	1	0	-2	2	1	-2	0	1	-2	0	1	1	0	0	0	4	-2	4	0	0	0	6	0	0	1	0	0	-1	3	0	2	-4	-2	0	1	-1	-1	1	-1	0	1	0	0	0	0	0	2	-2	2	-1	0	1	-2	2	0	0	0	0	0	0	0	0	0	0	1	-3	-1	5	1	1	-1	0	-3	0	0	1	-1	0	0	0	-3	0	2	1	0	0	0	2	1	0	0	6	0	0	0	1	0	1	1	0	1	-1	0	0	2	1	0	0	0	0	-2	0	0	-1	1	0	-1	0	-1	-1	0	0	-1	0	0	0	0	1	-4	0	-1	0	0	-1	1	0	0	-1	0	0	0	0	0	0	-1	0	-2	2	0	3	0	4	-1	-2	-1	-2	0	1	-2	-2	11	-3	3	-3	2	0	3	0	0	0	2	0	0	-1	2	-1	0	-2	-1	0	-2	0	0	0	0	1	1	3
PF04836	IFRD_C	Interferon-related protein conserved region	0	0	1	5	0	0	0	0	1	3	0	0	0.0844444	0.253333	0.092233	0.276699	-0.761357	-0.598873		0	0	0	0	0	0	0	0	0	0	0	0	0	0	0	0	0	0	0	0	0	0	0	0	0	0	0	0	0	0	0	0	0	0	0	0	0	0	0	0	0	0	0	0	0	0	0	0	0	0	0	0	0	0	0	0	0	0	0	0	0	0	0	0	0	0	0	0	0	0	0	0	0	0	0	0	0	0	0	0	0	0	0	0	0	0	0	0	0	0	0	0	-1	0	0	0	0	0	0	0	0	0	0	0	0	0	0	0	0	0	0	0	0	0	0	0	0	0	0	0	0	0	0	0	0	0	0	0	0	0	0	0	0	0	0	0	0	0	0	0	0	0	0	0	0	0	0	0	0	0	0	0	-1	0	0	0	0	0	0	0	0	0	0	0	0	0	0	0	0	0	0	0	0	0	0	0	0	0	0	0	0	0	0	0	0	0	0	0	0	0	0	0	0	0	0	0	0	0	0	0	0	0	0	0	0	0	0	0	0	0	0	0	0	0	0	0	0	-1	0	0	0	0	-1	0	0	0	0	1	-1	0	0	0	0	0	0	0	0	0	0	0	0	0	0	0	0	0	0	0	0	0	0	0	0	0	0
PF04839	PSRP-3_Ycf65	Plastid and cyanobacterial ribosomal protein (PSRP-3 / Ycf65)	0	0	0	0	0	0	0	0	0	0	0	0	0	0	0	0	0	0		0	0	0	0	0	0	0	0	0	0	0	0	0	0	0	0	0	0	0	0	0	0	0	0	0	0	0	0	0	0	0	0	0	0	0	0	0	0	0	0	0	0	0	0	0	0	0	0	0	0	0	0	0	0	0	0	0	0	0	0	0	0	0	0	0	0	0	0	0	0	0	0	0	0	0	0	0	0	0	0	0	0	0	0	0	0	0	0	0	0	0	0	0	0	0	0	0	0	0	0	0	0	0	0	0	0	0	0	0	0	0	0	0	0	0	0	0	0	0	0	0	0	0	0	0	0	0	0	0	0	0	0	0	0	0	0	0	0	0	0	0	0	0	0	0	0	0	0	0	0	0	0	0	0	0	0	0	0	0	0	0	0	0	0	0	0	0	0	0	0	0	0	0	0	0	0	0	0	0	0	0	0	0	0	0	0	0	0	0	0	0	0	0	0	0	0	0	0	0	0	0	0	0	0	0	0	0	0	0	0	0	0	0	0	0	0	0	0	0	0	0	0	0	0	0	0	0	0	0	0	0	0	0	0	0	0	0	0	0	0	0	0	0	0	0	0	0	0	0	0	0	0	0	0	0
PF04840	Vps16_C	Vps16, C-terminal region	0	1	29	40	3	2	2	6	23	30	1.42105	0.657895	2.11111	3.04	0.404789	0.386728	0.524626	-0.534025		0	0	-1	0	0	0	0	0	0	0	0	0	0	0	0	0	0	0	0	0	0	0	1	-1	0	0	0	-1	0	0	0	2	0	0	2	0	0	0	0	1	0	0	0	-1	0	0	0	-1	0	0	-1	1	0	0	0	0	0	0	-1	0	-2	-1	0	0	0	0	0	1	1	0	0	0	0	0	0	0	0	1	0	0	-1	0	0	0	0	0	-1	0	1	-1	0	0	-2	2	-1	0	0	0	0	-1	-1	-1	0	0	0	0	-1	1	-1	0	1	0	0	-1	0	0	0	0	-1	0	2	0	0	0	0	0	0	0	0	0	0	1	0	0	1	-1	-1	0	0	0	0	0	0	0	0	0	-1	-1	-1	0	2	0	0	0	0	0	0	-1	0	-1	1	0	0	0	1	0	0	0	0	1	0	0	0	0	0	0	0	0	0	0	0	0	0	0	0	0	0	0	0	0	0	0	0	0	0	0	1	-1	0	0	0	0	1	-1	0	0	0	0	0	2	0	-1	0	-1	0	-1	-1	0	-1	0	1	0	-1	0	0	0	-1	1	-1	0	1	0	0	4	0	0	0	0	1	0	0	0	0	0	-1	-1	-1	0	2	0	0	0	0	0	1
PF04841	Vps16_N	Vps16, N-terminal region	2	2	24	55	2	7	5	7	18	41	1.02975	1.72697	1.94222	4.05333	0.00186357	2.31258	0.965567	0.128331		1	-1	-1	1	0	0	0	0	0	0	0	0	0	0	0	0	0	0	0	0	0	0	1	0	0	1	0	-1	0	-1	0	-1	-1	1	2	0	0	0	0	0	0	0	0	-1	0	0	-1	-1	0	0	0	0	0	-1	0	0	0	1	-1	0	0	0	0	0	0	0	-1	0	0	0	0	1	-1	0	0	-1	0	0	0	-1	-1	0	0	0	0	0	0	0	1	0	0	1	0	1	-1	0	0	-1	0	-1	0	0	0	0	0	-1	-1	1	-1	0	1	0	0	-1	0	0	0	0	-1	0	2	0	0	0	0	0	0	0	0	0	0	1	-1	-1	1	0	-1	0	0	0	0	0	0	0	0	0	-1	0	-1	0	2	0	0	0	0	0	0	-1	1	-1	0	0	-1	-1	0	1	-1	-1	0	0	0	-1	0	0	-1	0	0	0	0	0	0	0	0	0	-1	-1	0	0	-1	-1	0	0	0	-1	0	0	1	-1	1	0	0	0	-1	0	0	0	0	0	0	0	1	-1	0	0	0	-1	-1	1	-1	0	0	-1	-1	0	0	0	-1	1	-1	0	-1	0	0	4	0	-1	0	0	0	0	0	0	0	0	-1	-1	-1	0	1	0	0	0	0	0	0
PF04842	DUF639	Plant protein of unknown function (DUF639)	0	0	1	4	0	0	0	2	0	1	0	0	0	0.253333	0	0.276699	0	-0.598873		0	0	0	0	0	0	0	0	0	0	0	0	0	0	0	0	0	0	0	0	0	0	0	0	0	0	0	0	0	0	0	0	0	-1	0	0	0	0	0	0	0	0	0	0	0	0	0	0	0	0	0	0	0	0	0	0	0	-1	0	0	0	0	0	0	0	0	0	0	0	0	0	0	0	0	0	0	0	0	0	0	0	0	0	0	0	0	0	0	0	0	0	0	-1	2	0	0	0	0	0	0	0	0	0	0	0	0	0	0	0	0	0	0	0	0	0	0	0	0	0	0	0	0	0	0	0	0	0	0	0	0	0	0	0	0	0	0	0	0	0	0	0	0	0	0	0	0	0	0	0	0	0	0	0	0	0	0	0	0	0	0	0	0	0	0	0	0	0	0	0	0	0	-1	0	0	0	0	0	0	0	0	0	0	0	0	0	0	0	0	0	0	0	0	0	0	0	0	0	0	0	0	0	0	0	0	0	0	0	0	0	0	0	0	0	0	0	0	0	0	0	0	0	0	0	0	0	0	0	0	0	0	0	0	0	0	0	0	0	0	0	0	0	0	0	0	0	0	0	0	0	0	0	0	0	0	0
PF04845	PurA	PurA ssDNA and RNA-binding protein	0	2	4	24	0	3	1	2	3	20	0	1.61483	0.337778	1.85778	0.368932	0.758652	-0.543587	0.383751		0	0	0	0	0	-1	0	0	0	0	0	0	0	0	0	0	-1	0	0	0	0	0	0	0	0	0	0	0	0	0	0	0	-1	0	0	0	0	0	0	0	0	0	0	0	0	0	0	-1	0	0	-1	0	0	-1	0	0	0	-1	0	0	1	0	-1	0	0	0	0	0	0	0	0	0	0	0	0	0	0	0	0	0	0	-1	0	0	0	0	0	0	0	0	0	0	0	0	0	0	0	0	0	0	0	0	0	0	0	0	0	0	0	0	0	0	0	0	0	0	0	0	0	0	0	0	0	0	0	0	0	0	0	0	0	0	0	0	-1	2	2	0	0	0	0	0	0	0	0	0	-1	0	-1	0	0	0	-1	0	0	-1	0	0	0	0	0	0	0	0	0	0	0	0	0	-1	0	0	0	0	-1	0	0	0	0	0	0	0	0	0	0	0	0	0	0	0	0	0	-1	0	0	0	0	0	-1	0	0	0	0	0	0	0	0	0	0	0	0	0	0	0	-1	0	-1	-1	0	-1	-1	0	-1	-1	1	-1	0	0	0	0	0	0	0	0	0	0	0	0	0	0	0	0	0	0	0	0	0	0	0	0	0	0	0	0	0
PF04849	HAP1_N	HAP1 N-terminal conserved region	0	0	0	13	0	1	0	1	0	11	0	0.986842	0	1.01333	0	0.00019027	0	-0.988994		0	0	0	0	0	0	0	0	0	0	0	0	0	0	0	0	0	0	0	0	0	0	0	0	0	0	0	0	0	0	0	0	0	0	0	0	0	0	0	0	0	-1	0	0	0	0	0	0	0	0	0	0	0	0	0	0	0	-1	0	0	0	0	0	0	0	0	0	0	0	0	0	0	0	0	0	0	0	0	0	0	0	0	0	0	0	0	0	0	0	0	0	0	0	0	-1	0	0	-1	0	0	0	0	0	0	0	0	-1	0	0	0	0	0	0	0	0	0	0	-1	0	0	0	0	0	0	0	0	0	0	0	0	0	0	0	0	0	0	0	0	0	0	0	0	0	0	0	0	0	0	0	0	0	0	-1	0	0	0	0	0	0	0	0	0	0	0	0	0	0	0	0	0	0	0	0	0	0	0	-1	0	0	0	0	0	0	0	0	-1	0	0	0	0	0	0	0	-1	0	0	-1	0	0	0	0	0	0	0	0	0	0	0	0	0	0	0	0	0	0	0	0	-1	0	0	0	0	-1	0	0	0	0	0	0	0	0	0	0	0	0	0	0	0	0	0	0	0	0	0	0	0	0	0	0	0	0	0	0	0	0
PF04851	ResIII	Type III restriction enzyme, res subunit	10	8	179	37	14	3	17	4	150	36	0.992751	0.888158	14.1022	3.37778	0.000803584	0.0458534	-0.977385	-0.830443		-6	-2	-18	7	5	19	-5	3	-7	7	6	6	-9	7	-3	0	9	-11	9	10	7	22	32	6	24	21	22	6	18	8	19	10	8	12	25	21	8	0	-3	22	0	20	11	2	5	21	6	-4	-1	0	3	0	0	-7	12	22	-2	20	9	0	2	12	1	21	17	20	9	34	17	16	21	30	3	8	6	-5	-4	11	6	3	5	-1	35	6	6	12	3	23	26	-5	14	6	-6	0	6	43	2	0	-14	4	13	-3	-1	4	-10	14	-3	21	0	23	23	27	29	32	18	23	11	27	8	-6	16	0	-6	-2	-2	2	1	0	1	1	3	41	3	9	25	23	16	8	11	12	-1	5	-4	-3	2	2	1	3	-4	0	18	10	28	11	24	25	16	2	14	-4	10	0	-2	9	6	48	16	-6	1	0	19	3	17	19	-13	20	21	-2	14	25	7	16	15	17	20	-6	1	1	-5	-2	0	1	5	0	34	11	25	3	-1	1	34	26	33	-4	16	5	11	37	23	14	9	10	19	6	16	3	18	23	15	17	19	20	0	53	3	2	4	21	-10	24	0	19	14	37	20	7	29	22	17	16	6	18	13	21	19	3	-10	-4	5	0	16	1	8	0	-2
PF04855	SNF5	SNF5 / SMARCB1 / INI1	0	5	12	44	1	3	2	4	7	40	1.31579	0.807416	0.76	3.71556	0.0820232	0.149634	0.774574	-0.698886		0	0	0	0	0	0	0	0	-1	0	0	0	0	-1	-1	0	-1	-1	0	0	0	0	0	0	0	0	0	0	-1	0	0	-1	-1	0	0	-1	0	0	0	0	0	0	0	0	-1	0	0	0	1	0	-1	0	0	0	0	0	0	-1	-1	0	-1	1	0	0	-1	0	-1	0	-1	0	0	0	-1	0	0	-1	0	0	0	0	-1	0	0	-1	0	0	0	0	-1	1	0	0	-1	1	0	0	-1	0	0	0	1	-1	-1	1	0	0	-1	0	0	0	0	0	0	0	0	0	0	0	-1	0	0	0	0	0	0	0	0	0	0	0	0	0	0	0	0	1	-1	-1	0	0	0	0	0	0	0	0	0	0	0	0	0	0	0	0	-1	-1	0	0	1	0	0	0	0	0	0	0	0	-1	0	0	0	0	0	0	0	0	0	0	0	-1	0	0	0	0	0	-1	0	0	-1	-1	0	0	0	0	0	0	0	0	0	0	0	0	0	0	0	-1	0	1	-1	0	-1	-1	-1	0	0	0	-1	0	0	0	0	0	0	0	0	0	0	2	-1	0	0	0	0	0	-1	0	0	-1	-1	0	0	0	0	0	0	0	0	-1	1	0	-1	0	0	0	2
PF04857	CAF1	CAF1 family ribonuclease	4	2	43	58	3	7	8	5	34	43	0.845865	1.72697	3.54667	4.05333	0.0914698	2.31258	-0.762317	0.128331		-1	0	1	2	0	0	0	0	0	0	-1	2	0	0	0	0	3	0	0	1	-7	5	1	-12	0	0	-1	0	0	0	0	0	-1	0	0	0	-1	0	-1	0	0	-1	0	0	0	0	-1	0	0	-1	-1	-2	0	0	0	0	-1	3	0	0	0	0	2	0	0	0	0	0	1	-1	2	-1	-1	0	0	-1	0	1	0	0	-1	0	9	0	0	1	0	0	3	-1	3	0	-2	0	-6	7	-1	0	-2	-1	0	0	1	0	0	-2	0	1	0	-2	-1	1	0	3	0	1	0	1	0	0	3	0	-1	0	0	0	-1	0	0	0	2	0	-2	-1	-3	-1	1	0	1	0	0	0	0	0	0	0	-1	0	0	0	1	-1	-1	-1	0	1	-2	-1	5	0	0	0	0	0	0	5	-4	0	-1	0	0	-1	0	0	-1	0	1	1	0	1	0	-1	0	0	0	0	0	0	0	0	0	0	0	0	1	0	0	0	-2	0	0	2	2	0	0	-1	0	0	3	0	2	0	0	-1	0	0	-1	4	-1	0	0	0	-5	2	-5	0	-1	1	-2	0	-1	0	0	1	0	0	0	1	0	0	-1	0	0	1	-2	-1	0	-1	1	-1	0	0	0	0	1
PF04858	TH1	TH1 protein	0	3	36	49	2	6	1	4	32	36	0.717703	1.77632	2.78667	3.37778	0.241284	2.197	-0.62328	0.13828		0	0	-1	0	-1	0	0	0	0	0	0	0	0	0	-1	0	0	0	0	0	0	0	0	0	0	0	0	0	0	0	0	2	0	-1	-1	0	1	0	0	-1	0	0	0	-1	0	0	0	-1	0	0	-1	0	0	-1	0	0	-1	0	0	0	-1	0	0	0	1	0	0	-1	-1	0	1	1	0	0	1	0	-1	1	0	-1	-1	0	0	1	0	1	-1	0	0	0	0	1	-1	0	0	0	-1	-1	-1	-1	0	1	0	0	1	-1	-1	1	0	-1	-1	-1	0	-1	-1	2	-1	0	0	-2	0	0	2	0	0	0	0	0	0	0	0	3	-1	1	-1	0	0	0	0	-1	1	-1	1	0	1	0	-1	-1	0	0	1	0	0	0	0	0	-1	0	0	0	-1	-1	0	0	0	0	0	0	-1	0	0	0	0	0	0	0	0	0	0	1	0	0	0	0	0	-1	0	0	0	-1	0	0	0	1	-1	0	1	0	0	0	0	-1	0	-1	0	1	0	2	0	0	1	-1	0	-1	0	1	0	0	0	0	0	0	0	0	0	1	0	1	-1	1	-1	0	0	1	0	0	0	1	0	0	0	0	0	1	0	-1	0	0	2	0	0	0	0	0	2
PF04864	Alliinase_C	Allinase	0	7	6	42	0	4	1	4	5	39	0	1.10159	0.506667	3.63111	0.553398	0.0406136	-0.456933	0.840286		0	-1	-1	0	0	0	0	0	0	0	0	0	-1	0	-1	-1	-1	0	-1	0	0	0	0	0	0	0	0	0	0	0	0	0	-1	-1	0	0	0	0	0	0	0	-1	0	0	0	0	0	-1	-1	0	0	0	0	0	0	0	-1	0	0	0	-1	-1	0	0	0	0	-1	0	-1	0	-1	0	0	0	-1	-1	0	0	1	0	0	0	0	0	0	0	0	-1	0	2	0	0	0	0	0	0	-1	1	0	-1	0	0	0	0	0	0	0	1	0	-1	0	0	-1	-1	0	0	0	0	-1	0	0	0	0	0	0	0	0	0	0	0	0	0	0	-1	0	-1	-1	-1	0	-1	0	0	0	0	0	0	0	0	0	0	0	0	0	0	0	0	0	0	0	0	0	-1	0	0	-1	0	0	0	0	0	-1	0	0	0	-1	0	-1	-1	0	0	0	0	0	0	0	-1	0	0	0	0	0	0	0	0	-1	0	0	0	1	0	0	0	0	-1	-1	0	0	0	0	-1	0	0	-1	0	0	-1	-1	0	0	0	0	0	0	0	0	0	0	0	-1	0	0	0	0	0	0	0	0	0	0	0	0	0	0	0	0	0	-1	-1	1	0	0	0	0	0	0
PF04869	Uso1_p115_head	Uso1 / p115 like vesicle tethering protein, head region	0	3	4	33	0	3	0	2	3	28	0	1.18421	0.253333	2.53333	0.276699	0.093113	-0.598873	0.760256		0	0	-1	0	0	0	0	0	-1	0	-1	0	0	0	0	0	0	0	0	0	-1	0	0	-1	0	0	0	0	0	0	0	0	0	0	0	0	0	0	-1	0	0	0	0	0	0	0	0	-1	-1	0	0	0	0	0	0	0	0	-1	0	0	-1	0	0	0	0	0	0	0	0	-1	0	0	0	0	0	0	0	0	0	0	0	0	0	0	0	0	0	0	0	0	0	0	-1	0	-1	1	0	0	0	0	0	0	0	0	-1	-1	0	0	0	-1	0	0	0	-1	0	0	0	0	0	0	0	0	0	0	0	0	0	0	0	0	0	0	0	0	0	0	0	0	0	0	0	0	1	0	0	0	0	0	0	0	0	0	-1	0	0	0	0	0	0	0	0	0	-1	0	0	0	0	0	0	0	0	0	-1	0	-1	-1	0	0	0	0	0	0	0	0	0	0	0	0	-1	-1	0	0	0	0	-1	0	-1	0	1	0	1	0	0	0	-1	0	0	0	0	0	0	-1	-1	0	0	-1	0	0	-1	0	0	0	-1	0	0	0	0	0	-1	0	0	0	0	0	0	0	0	0	0	0	0	0	0	0	-1	0	0	-1	0	0	0	-1	0	0	0
PF04871	Uso1_p115_C	Uso1 / p115 like vesicle tethering protein, C terminal region	0	0	7	15	0	1	0	3	7	10	0	0.910931	0.591111	1.09778	0.645631	0.00944995	-0.421679	-0.922559		0	0	0	0	0	0	0	0	0	0	0	0	0	0	0	0	0	0	0	-1	-1	-1	-1	0	0	0	0	0	0	0	0	0	0	0	0	0	0	0	0	0	0	-1	0	0	0	0	0	-1	0	0	0	0	0	0	0	0	0	-1	0	0	0	0	0	0	0	0	0	0	0	0	0	0	0	0	1	0	0	0	0	0	0	0	0	0	0	0	0	0	0	0	0	0	0	0	0	0	0	0	0	0	0	0	0	0	0	0	0	0	0	0	0	0	0	0	0	0	0	0	0	-1	0	0	0	0	0	0	0	0	0	0	0	0	0	0	0	0	0	0	0	0	0	0	0	0	-1	0	0	0	0	0	0	0	0	0	0	0	0	0	0	0	0	0	0	0	0	0	0	0	1	0	0	0	0	0	0	0	0	0	0	0	0	0	0	0	0	0	1	1	0	0	0	-1	1	0	-1	0	0	0	0	0	0	0	0	0	0	0	0	0	0	0	0	0	0	0	0	1	0	0	0	0	0	0	0	0	0	0	0	0	-1	0	0	0	0	0	0	0	0	0	0	0	0	0	0	0	0	0	0	-1	-1	-1	0	1	0	0	0
PF04874	Mak16	Mak16 protein C-terminal region	1	1	17	40	2	4	2	2	13	34	1.57895	1.31579	1.26667	3.04	0.458742	0.328093	0.498212	0.566784		0	-1	0	0	0	0	0	0	0	0	0	1	0	0	0	0	0	0	0	0	0	0	-1	0	1	0	-1	0	0	0	0	-1	-1	0	0	0	0	0	0	1	0	0	0	0	0	0	0	0	-1	0	-1	0	1	0	0	0	0	0	0	0	0	0	0	0	0	0	0	1	0	0	0	2	0	0	0	0	0	0	0	0	0	0	0	0	-1	0	0	0	0	0	0	0	0	0	0	0	0	-1	-1	-1	0	0	0	0	0	0	1	0	0	0	0	0	0	0	0	0	0	0	-1	-1	1	0	0	0	-1	0	0	0	0	0	0	0	-1	0	0	1	0	0	0	0	0	0	0	-1	-1	-1	0	0	-1	-1	0	0	0	0	0	0	0	-1	1	-1	-1	0	-1	0	0	0	0	0	0	0	0	0	0	0	0	0	0	-1	0	0	0	-1	0	0	0	-1	0	0	-1	-1	0	-1	0	1	0	-1	0	0	0	-1	1	0	1	0	0	0	0	0	-1	0	0	-1	0	0	0	0	3	0	0	0	0	0	-1	1	0	0	0	2	-1	0	-1	0	0	1	0	0	0	1	0	0	0	0	0	0	0	-1	-1	0	0	-1	0	-1	0	0	0
PF04879	Molybdop_Fe4S4	Molybdopterin oxidoreductase Fe4S4 domain	0	0	3	18	0	3	0	4	3	10	0	2.53759	0.253333	1.18222	0.276699	3.0039	-0.598873	0.0830642		0	0	0	0	0	0	0	0	0	0	0	0	0	0	0	0	0	0	0	0	0	0	0	0	0	0	0	0	-1	-1	0	0	-1	0	0	0	0	0	0	0	0	0	-1	0	1	-1	-1	0	0	0	0	0	0	-1	0	0	0	-1	0	0	0	0	0	0	-1	0	0	0	0	0	0	0	0	0	0	0	0	0	0	0	-1	-1	0	0	0	0	0	0	0	0	0	0	-1	0	0	0	0	0	0	0	0	0	0	0	0	0	0	0	0	0	0	0	0	0	0	0	0	0	0	0	0	0	0	0	0	0	0	0	0	0	0	0	0	0	0	0	0	0	0	0	0	0	0	0	0	0	0	0	0	0	-1	0	0	0	0	0	0	0	0	0	0	0	0	0	0	0	0	0	0	0	0	0	0	0	0	0	0	0	0	0	0	0	0	0	0	0	0	0	0	0	0	0	0	0	0	0	0	0	0	0	0	0	0	0	0	0	0	0	0	0	0	0	0	0	0	0	-1	0	0	0	0	0	0	0	0	0	0	0	0	0	0	0	0	0	0	0	5	-1	-1	0	0	0	0	0	0	0	0	1	-1	0	0	-1	0	0	0
PF04880	NUDE_C	NUDE protein, C-terminal conserved region	0	0	0	0	0	0	0	0	0	0	0	0	0	0	0	0	0	0		0	0	0	0	0	0	0	0	0	0	0	0	0	0	0	0	0	0	0	0	0	0	0	0	0	0	0	0	0	0	0	0	0	0	0	0	0	0	0	0	0	0	0	0	0	0	0	0	0	0	0	0	0	0	0	0	0	0	0	0	0	0	0	0	0	0	0	0	0	0	0	0	0	0	0	0	0	0	0	0	0	0	0	0	0	0	0	0	0	0	0	0	0	0	0	0	0	0	0	0	0	0	0	0	0	0	0	0	0	0	0	0	0	0	0	0	0	0	0	0	0	0	0	0	0	0	0	0	0	0	0	0	0	0	0	0	0	0	0	0	0	0	0	0	0	0	0	0	0	0	0	0	0	0	0	0	0	0	0	0	0	0	0	0	0	0	0	0	0	0	0	0	0	0	0	0	0	0	0	0	0	0	0	0	0	0	0	0	0	0	0	0	0	0	0	0	0	0	0	0	0	0	0	0	0	0	0	0	0	0	0	0	0	0	0	0	0	0	0	0	0	0	0	0	0	0	0	0	0	0	0	0	0	0	0	0	0	0	0	0	0	0	0	0	0	0	0	0	0	0	0	0	0	0	0
PF04882	Peroxin-3	Peroxin-3	1	3	21	46	2	3	2	6	17	39	1.24654	0.789474	1.60444	3.8	0.105586	0.182901	0.745226	-0.668892		0	0	0	-1	-1	0	0	0	0	0	0	0	1	0	0	0	-1	0	0	0	0	0	0	-1	0	-1	0	-1	0	0	0	0	-1	0	0	0	0	0	0	0	0	0	0	-1	0	0	0	0	-1	0	-1	0	0	0	0	0	0	-1	-1	0	0	0	-1	0	1	0	-1	0	-1	1	-1	-1	-1	0	0	-1	0	0	0	-1	-1	0	1	0	0	0	0	0	0	0	0	1	0	0	0	1	-1	0	-1	-1	0	0	0	0	0	1	-1	0	0	0	-1	1	0	0	0	0	-1	0	-1	0	0	0	0	0	0	0	0	0	0	0	0	2	-1	-1	0	0	0	0	0	0	0	0	0	0	0	0	0	0	-1	0	0	0	0	0	0	0	0	0	1	-1	0	0	0	0	-1	1	0	0	0	0	0	-1	0	0	0	0	0	0	0	1	-1	0	0	0	1	0	0	0	-1	0	0	0	0	0	0	0	2	0	0	0	0	0	0	0	-1	-1	0	0	1	1	0	0	0	-1	-1	0	-1	0	0	0	0	0	-1	1	-1	-1	0	1	-1	1	-1	0	0	1	0	0	0	0	0	0	0	0	0	-1	0	-1	-1	0	1	0	0	0	0	0	1
PF04884	DUF647	Vitamin B6 photo-protection and homoeostasis	4	6	58	64	6	2	3	6	52	59	1.29187	0.364372	4.64444	5.48889	0.428247	2.41552	0.512851	-0.120138		-2	-2	-1	3	0	0	1	0	0	0	0	-1	0	2	0	0	-1	2	-1	1	-1	1	3	-1	0	-1	2	1	0	-1	1	0	0	2	0	0	1	0	0	-1	0	0	0	-1	0	1	0	-2	3	0	-1	0	-1	-1	0	0	0	0	-2	0	0	2	1	0	1	-1	1	3	0	0	-1	1	-1	0	0	-1	-1	2	1	0	-1	2	2	0	-1	1	0	-1	2	0	0	1	-1	0	-1	0	0	0	-1	0	0	0	0	1	0	-1	0	2	0	-1	0	0	-1	-1	1	-1	-1	1	0	0	0	0	-2	0	0	0	-1	0	0	1	0	0	1	-1	1	-1	0	0	0	0	-1	1	0	0	0	0	-2	0	1	0	0	0	-1	0	0	3	0	-1	-1	0	3	0	1	0	0	0	0	-1	1	0	0	-1	1	-1	-1	0	0	0	1	1	-1	-1	0	-2	0	0	3	0	-1	0	0	2	0	0	0	0	1	1	-1	-1	0	0	0	-1	-3	-1	0	4	0	3	0	-2	1	0	1	-1	0	0	0	0	0	-1	-1	2	-1	0	0	9	-2	2	-2	1	0	2	0	-2	0	2	2	1	-1	1	-1	-1	2	-2	-1	0	-1	0	0	3	0	0	0
PF04886	PT	PT repeat	5	5	0	0	3	0	1	0	1	5	17.7632	0	0.168889	0.422222	49.1174	0.461165	2.41087e-12	-0.49708		-3	0	0	0	5	0	0	0	0	-1	38	0	1	2	-3	0	-3	2	-4	0	0	0	0	0	0	0	0	0	0	0	0	0	0	0	0	0	0	0	0	0	0	0	0	0	0	0	0	0	0	0	0	0	0	0	0	0	0	0	0	0	0	0	0	0	0	0	0	0	0	0	0	0	0	0	0	0	0	0	0	0	0	0	0	0	0	0	0	0	0	0	0	0	0	0	0	0	0	0	0	0	0	0	0	0	0	0	0	0	0	0	0	0	0	0	0	0	0	0	0	0	0	0	0	0	0	0	0	0	0	0	0	0	0	0	0	0	0	0	0	0	0	0	0	0	0	0	0	0	0	0	0	0	0	0	0	0	0	0	0	0	0	0	0	0	0	0	0	0	0	0	0	0	0	0	0	0	0	0	0	0	0	0	0	0	0	0	0	0	0	0	0	0	0	0	0	0	0	0	0	0	0	0	0	0	0	0	0	0	0	0	0	0	0	0	0	0	0	0	0	0	0	0	0	0	0	0	0	0	0	0	0	0	0	0	0	0	0	0	0	0	0	0	0	0	0	0	0	0	0	0	0	0	0	0	0
PF04889	Cwf_Cwc_15	Cwf15/Cwc15 cell cycle control protein	1	3	30	20	3	1	1	0	25	20	1.3664	0.592105	2.19556	1.68889	0.318889	0.305569	0.572276	-0.580412		-1	0	1	-1	0	0	0	0	0	0	0	0	0	0	-1	0	0	0	0	0	0	1	2	0	0	0	-1	0	0	0	0	0	-1	0	0	0	0	0	0	1	0	0	0	0	0	0	0	0	0	0	0	0	0	0	0	0	0	0	1	0	0	1	2	0	0	0	0	0	0	1	1	2	0	0	0	0	0	-1	0	0	0	0	1	1	0	0	0	0	0	0	0	0	0	0	0	0	0	1	-1	0	0	0	1	-1	1	0	0	1	0	0	0	0	0	0	0	0	-1	0	0	0	0	0	0	0	0	0	0	0	0	0	0	0	0	0	0	0	0	0	1	0	0	0	-1	-1	0	1	0	0	0	0	1	-1	0	0	1	0	0	0	1	0	0	0	0	-1	0	0	0	0	-1	0	0	0	0	0	0	1	0	0	0	0	0	0	0	0	0	0	0	0	0	0	0	1	3	0	0	0	0	0	-1	0	-1	0	0	0	0	0	-1	0	0	0	0	-1	0	0	0	0	1	0	0	-1	0	0	-1	0	2	1	0	0	-1	0	0	0	1	0	0	0	0	1	0	-1	0	1	0	0	0	0	0	-1	1	0	0	0	0	0	0
PF04893	Yip1	Yip1 domain	5	4	55	54	6	4	3	4	47	47	1.42105	0.928793	4.22222	4.30667	0.809578	0.0236921	0.368245	-0.877671		0	0	-2	-1	-1	2	0	0	0	0	1	1	0	1	0	0	3	-2	0	0	0	0	1	-3	-1	0	0	0	0	1	-1	0	-1	0	0	-2	0	0	0	0	0	3	0	0	1	0	0	0	1	0	-1	2	1	0	0	1	0	1	0	0	1	1	1	-1	0	1	-1	1	-1	0	0	0	0	0	0	0	0	0	-1	0	0	-1	2	0	0	1	0	0	0	0	0	-2	0	1	0	0	0	-1	-2	0	-1	0	1	0	-1	0	-1	1	-1	0	-1	-1	1	0	0	1	0	-1	0	0	0	1	0	0	-1	0	0	-1	0	-1	-1	0	0	0	2	-1	-1	-1	1	2	0	0	0	1	0	1	-1	0	0	0	0	-1	1	1	0	0	1	1	1	-1	2	0	0	-1	1	0	-1	0	0	-1	0	-1	0	-1	-1	0	1	-1	0	0	0	0	2	0	-1	2	0	0	0	0	0	0	0	0	1	1	0	3	-1	0	-1	0	0	-1	0	0	0	0	5	1	-1	-1	0	1	-1	0	0	1	0	0	0	0	-4	4	-1	1	0	1	-2	2	-2	1	1	0	0	-1	0	-1	1	0	0	0	0	0	-1	0	-1	0	4	1	2	0	0	-1	1
PF04897	0	0	0	0	0	0	0	0	0	0	0	0	0	0	0	0	0	0	0	0		0	0	0	0	0	0	0	0	0	0	0	0	0	0	0	0	0	0	0	0	0	0	0	0	0	0	0	0	0	0	0	0	0	0	0	0	0	0	0	0	0	0	0	0	0	0	0	0	0	0	0	0	0	0	0	0	0	0	0	0	0	0	0	0	0	0	0	0	0	0	0	0	0	0	0	0	0	0	0	0	0	0	0	0	0	0	0	0	0	0	0	0	0	0	0	0	0	0	0	0	0	0	0	0	0	0	0	0	0	0	0	0	0	0	0	0	0	0	0	0	0	0	0	0	0	0	0	0	0	0	0	0	0	0	0	0	0	0	0	0	0	0	0	0	0	0	0	0	0	0	0	0	0	0	0	0	0	0	0	0	0	0	0	0	0	0	0	0	0	0	0	0	0	0	0	0	0	0	0	0	0	0	0	0	0	0	0	0	0	0	0	0	0	0	0	0	0	0	0	0	0	0	0	0	0	0	0	0	0	0	0	0	0	0	0	0	0	0	0	0	0	0	0	0	0	0	0	0	0	0	0	0	0	0	0	0	0	0	0	0	0	0	0	0	0	0	0	0	0	0	0	0	0	0	0
PF04898	Glu_syn_central	Glutamate synthase central domain	3	4	44	50	5	3	2	4	39	43	1.44416	0.755879	3.46222	3.96889	0.73861	0.25692	0.390106	-0.612244		0	-1	1	0	0	0	0	0	-1	0	1	-1	0	0	0	0	1	-1	0	0	-2	2	0	0	0	0	0	-1	0	0	3	0	0	0	0	0	0	0	0	0	0	-2	0	1	-1	0	-1	0	0	1	0	2	0	0	0	0	0	0	-1	0	2	1	1	0	0	0	0	0	0	0	0	1	0	-1	1	1	0	0	0	0	0	0	1	0	0	0	-1	0	0	0	0	0	2	-1	-5	-1	0	0	-2	-2	0	1	-1	0	0	2	-1	0	1	0	0	0	0	3	-1	1	0	0	0	0	0	2	-1	0	0	0	0	0	-1	1	1	1	0	0	2	-1	0	0	0	-2	0	0	0	0	0	0	0	0	0	0	0	-1	-1	0	0	0	-3	-2	8	-1	0	1	0	0	0	6	-1	0	-1	0	0	-1	0	2	-2	0	0	-2	0	1	0	0	0	0	0	-1	0	1	-2	0	-1	1	0	0	6	-1	1	2	-2	-2	0	0	6	0	0	-1	0	0	0	1	0	0	0	0	0	0	4	-1	0	0	0	-1	-2	3	-4	-2	0	1	-1	2	-2	0	0	7	0	-1	3	0	0	0	0	0	0	-1	3	0	3	-1	1	-1	0	0	-1	-1	0
PF04899	MbeD_MobD	MbeD/MobD like	0	0	2	18	0	1	0	2	2	15	0	0.696594	0.168889	1.43556	0.184466	0.143603	-0.667563	-0.704725		0	0	0	0	0	0	0	0	0	0	0	0	0	0	0	0	0	0	0	0	0	0	0	0	0	0	0	0	0	0	1	-1	-1	0	0	0	0	0	0	0	0	0	0	0	0	0	0	0	0	0	0	0	0	0	0	0	0	-1	0	-1	0	0	1	0	0	0	0	0	0	0	-1	-1	-1	0	0	0	0	0	0	0	0	0	0	0	0	0	0	0	0	0	0	0	0	0	0	0	0	0	0	-1	0	0	0	0	0	0	0	0	0	0	0	0	0	0	0	0	-1	0	0	0	0	0	0	0	0	0	0	0	0	0	0	0	0	0	0	0	0	0	0	0	0	0	0	0	0	0	0	0	0	0	0	0	0	0	0	0	0	0	0	0	0	0	0	0	0	0	0	-1	0	0	0	0	0	0	0	0	0	0	0	0	0	0	0	0	0	-1	0	0	-1	-1	-1	0	0	0	0	0	0	0	0	0	0	0	0	0	0	0	0	0	0	0	0	0	0	0	-1	0	-1	0	0	0	0	0	0	0	0	0	0	0	0	0	0	0	0	0	0	0	0	0	0	0	0	0	0	-1	0	-1	0	0	0	0	0	0	0	0	0
PF04900	Fcf1	Fcf1	3	3	41	49	5	0	3	3	33	45	1.64474	0	3.04	4.05333	1.36489	4.42718	0.242693	-0.0353708		-1	-1	1	1	0	0	0	0	-1	0	0	0	0	1	0	0	0	0	0	1	0	0	1	-2	0	0	0	-1	-1	0	1	0	0	-1	0	-1	1	0	0	-1	0	-1	0	-1	0	0	0	0	0	1	-1	0	0	-1	1	1	0	0	1	0	-1	1	0	0	0	0	0	0	-1	0	1	2	0	0	0	0	-1	0	1	0	0	0	-1	0	-1	0	0	0	0	0	0	-1	0	3	0	0	0	1	-1	-1	0	1	-1	1	0	0	-1	1	0	-1	0	0	0	0	0	1	0	0	0	0	-1	0	0	1	0	1	-1	0	0	0	0	0	0	1	1	-1	-1	0	1	0	0	0	1	0	1	0	-1	-1	0	0	0	-2	0	0	0	1	0	0	3	-1	0	0	0	0	0	0	0	0	-1	0	1	0	0	-1	0	-1	0	-1	0	0	-1	0	0	1	0	-1	0	1	0	-1	1	0	0	0	-1	0	0	-1	0	0	-2	-1	0	0	0	0	0	2	0	0	-1	0	-1	0	0	0	3	0	0	0	0	-1	-2	0	-1	1	0	0	-1	0	-1	0	0	1	1	0	1	-1	0	0	0	2	0	1	0	-1	0	0	0	0	1	0	0	0	1
PF04904	NCD1	NAB conserved region 1 (NCD1)	0	0	4	12	0	1	0	0	3	10	0	1.18421	0.253333	0.844444	0.276699	0.0310377	-0.598873	0.860156		0	0	0	0	0	0	0	0	0	0	0	0	0	0	0	0	0	0	0	0	-1	0	1	-1	0	0	0	0	0	0	0	0	0	0	0	0	0	0	0	-1	0	0	0	0	0	0	0	0	0	0	0	0	0	0	0	0	0	0	0	0	0	0	0	0	0	0	-1	0	0	0	0	0	0	0	0	0	0	0	0	0	0	0	0	0	0	-1	-1	0	0	0	0	0	0	0	-1	0	0	0	0	0	0	0	0	0	0	-1	0	0	0	-1	0	0	0	-1	0	0	0	1	0	0	0	0	0	0	0	0	0	0	0	0	0	0	0	0	0	0	0	0	0	0	0	0	0	0	0	0	0	0	0	0	0	0	0	0	0	0	2	0	0	0	0	0	0	0	0	0	0	0	0	0	0	0	0	0	0	0	0	0	0	0	0	0	0	0	0	0	0	0	0	0	0	0	0	0	0	0	0	0	0	0	0	-1	5	0	0	0	0	0	0	0	0	0	0	0	0	0	0	0	0	0	0	0	0	0	0	0	0	0	0	0	0	0	0	0	0	0	0	0	0	0	0	0	0	0	-1	0	0	0	0	0	0	0	0	0	0
PF04906	Tweety	Tweety	0	0	23	42	2	3	1	3	17	32	1.31579	1.01504	1.52	2.95556	0.164046	0.000724703	0.685458	0.978523		0	0	0	0	0	0	0	0	0	0	0	0	0	0	0	0	0	0	0	0	0	0	0	0	0	0	0	0	1	-1	0	0	-1	0	-1	-1	0	0	0	0	0	1	0	0	0	0	-1	0	0	0	-1	0	0	0	0	0	-1	-1	1	0	-1	0	0	2	-1	0	0	1	0	0	0	0	0	0	0	2	-1	0	0	0	-1	0	5	0	1	0	0	0	0	0	0	0	-1	2	-1	0	0	-1	0	0	0	0	0	0	0	-1	-1	0	0	0	0	0	0	-1	0	0	0	-1	1	0	0	0	0	0	0	0	0	0	0	0	0	0	-2	0	0	2	0	0	1	-2	-1	0	0	0	0	0	-1	0	0	0	0	-1	0	1	0	1	0	0	2	0	0	-1	0	0	0	0	0	-1	0	-1	0	0	0	0	0	0	0	-1	0	0	0	0	0	0	-1	-1	0	0	0	0	0	0	0	0	-1	0	-1	0	0	0	-1	1	0	0	1	0	1	0	2	1	0	0	-1	0	-1	-1	-1	0	0	-1	0	0	-1	0	1	-1	0	0	0	0	0	0	0	0	0	0	2	0	-2	0	0	0	0	0	0	0	-1	0	2	0	0	0	0	0	0
PF04908	SH3BGR	SH3-binding, glutamic acid-rich protein	0	0	8	41	2	5	0	4	6	31	3.94737	1.69173	0.506667	2.95556	4.69901	1.52703	0.03018	0.216558		0	0	0	0	0	0	0	0	0	0	0	0	0	0	0	0	0	0	0	0	-1	-1	0	0	0	4	0	0	0	0	0	0	-1	0	0	1	0	0	0	0	0	-1	0	0	0	0	0	0	0	0	-1	-1	0	0	0	0	0	-1	0	0	0	-1	0	0	0	0	0	-1	0	0	0	0	0	0	0	0	0	0	0	-1	-1	-1	-1	0	-1	0	-1	0	0	0	0	0	0	0	-1	0	0	-1	0	0	0	0	0	0	0	0	-1	0	0	0	0	0	0	-1	0	0	0	-1	-1	-1	0	0	0	-1	0	0	0	0	0	0	-1	0	-1	0	0	1	-1	0	0	0	0	0	0	0	0	0	0	0	0	0	1	0	0	0	0	0	0	0	0	0	0	0	0	0	2	0	0	0	0	0	0	0	0	0	-1	0	-1	0	0	0	0	0	0	0	0	1	0	0	0	0	0	0	0	1	-1	-1	0	-1	0	0	0	0	0	0	0	0	0	0	0	0	0	0	0	0	0	0	-1	0	1	0	0	0	-1	0	-1	-1	0	0	-1	0	0	0	0	0	0	0	0	0	0	0	0	0	0	0	-1	-1	-1	0	0	0	0	-1	-1	0	0
PF04909	Amidohydro_2	Amidohydrolase	4	6	60	49	4	5	8	2	48	46	0.845865	1.23355	4.72889	4.05333	0.12196	0.239406	-0.726919	0.624636		3	1	0	0	0	-1	0	0	0	1	0	-1	-2	-1	-1	0	3	0	-1	0	-2	1	5	-8	1	-1	0	-2	2	0	0	-2	-1	-1	3	0	0	0	0	0	-1	-2	0	0	0	0	0	0	0	0	0	2	0	-1	-1	0	4	1	0	0	-1	0	0	-1	-1	0	0	1	0	0	0	3	-1	0	0	-2	1	0	0	2	0	0	5	0	2	0	0	-1	1	0	0	0	0	1	-2	3	1	5	-2	0	0	0	0	0	0	-6	-4	0	2	-1	3	0	1	0	2	-1	-1	1	-1	-1	0	1	0	0	0	0	0	0	0	0	0	0	0	1	1	0	1	0	1	1	0	0	0	0	0	0	0	0	0	-1	0	-2	0	0	3	0	0	-3	1	0	0	0	0	1	-1	3	-1	1	-1	1	2	0	-1	0	1	0	-1	-1	0	0	0	-1	0	1	0	4	0	-1	0	0	-1	0	0	0	2	0	0	0	-1	2	1	-1	4	3	-1	1	0	0	2	0	1	0	-1	0	1	0	1	0	0	0	0	0	-5	4	-6	1	0	0	-1	0	-2	2	0	1	1	-1	1	0	0	0	0	0	0	2	-3	0	0	0	5	1	0	0	-1	0	1
PF04910	Tcf25	Transcriptional repressor TCF25	2	3	23	54	2	4	2	5	19	46	1.12782	0.928793	1.77333	4.30667	0.0313929	0.0236921	0.859367	-0.877671		0	-1	0	0	0	-1	0	0	0	0	0	0	1	0	0	0	1	0	-1	0	-1	1	2	0	0	-1	1	1	0	0	-1	-1	0	0	-1	0	1	0	0	0	0	1	1	-1	0	0	0	0	0	0	-1	0	0	-1	0	0	-2	0	0	0	-1	0	1	0	0	0	0	0	0	0	0	0	-1	0	0	-2	0	0	0	-1	0	0	0	0	0	0	0	0	0	0	1	0	0	1	-1	2	0	-1	-2	-1	0	0	0	0	0	-1	-1	0	0	-1	0	0	0	0	0	-1	0	0	0	-2	1	0	0	0	0	0	0	0	0	1	-1	1	-1	-1	0	-1	-1	0	0	0	0	2	0	0	0	0	-1	0	-1	0	0	0	-1	-1	0	0	0	-1	0	-1	0	0	0	0	0	0	-1	0	0	0	0	-1	0	0	-1	0	0	0	0	1	0	0	0	0	1	0	0	0	-1	-1	0	-1	0	0	0	-1	1	0	-1	-1	0	0	-1	-1	0	0	0	1	0	0	0	-1	-1	0	0	0	0	1	-1	0	0	0	-1	0	0	-1	-1	0	-1	1	0	0	-1	1	0	0	0	0	0	0	0	0	0	0	0	-1	0	0	0	0	-1	0	0	0	1
PF04912	Dynamitin	Dynamitin	1	3	14	17	0	3	0	1	15	15	0	2.22039	1.26667	1.35111	1.3835	2.16635	-0.239507	0.141061		-1	0	-1	0	0	0	0	0	0	0	-1	0	0	0	0	0	1	0	0	0	0	0	1	0	0	0	-1	0	0	-1	0	0	0	0	0	0	0	0	0	1	0	0	0	0	0	0	0	0	0	0	-1	0	0	0	-1	0	0	0	0	0	-1	-1	1	0	0	0	0	0	0	0	0	0	0	0	0	0	0	0	0	0	0	-1	0	0	-1	0	0	0	0	0	-1	0	0	0	0	0	0	0	0	0	0	0	0	0	0	0	0	0	0	0	0	0	0	0	0	0	0	0	0	0	0	0	0	0	0	0	0	0	0	0	0	1	0	0	0	0	0	0	0	0	0	0	0	0	0	0	-1	-1	0	0	0	0	0	0	0	0	0	0	0	0	0	0	0	0	0	0	0	0	0	0	0	0	1	0	0	0	0	0	0	0	0	0	0	0	0	0	0	0	0	0	0	0	0	0	1	0	1	-1	0	0	0	0	1	0	0	0	0	0	1	1	0	0	0	0	-1	0	1	0	0	0	0	-1	-1	0	0	0	0	0	0	0	-1	0	0	1	-1	0	1	1	0	0	0	0	0	0	0	0	0	0	0	0	0	0	0	0	0
PF04916	Phospholip_B	Phospholipase B	4	1	30	33	2	4	1	3	27	24	0.845865	1.75439	2.36444	2.28	0.0609799	1.40055	-0.804954	0.236631		1	1	0	0	0	0	0	0	0	0	1	0	-1	0	0	0	4	0	0	0	-2	1	4	-3	0	0	0	0	0	0	0	1	-1	0	0	0	0	0	0	0	0	2	0	0	0	0	0	0	4	1	0	0	0	0	0	0	0	-1	0	0	-1	-1	-1	0	0	0	0	2	0	-2	0	0	0	0	0	0	0	0	0	0	0	0	0	-1	1	3	0	0	0	0	0	0	0	4	0	11	0	3	0	0	0	0	0	0	0	0	-1	0	0	0	0	0	0	1	0	0	0	4	-1	0	0	0	0	0	0	0	0	0	0	0	0	0	0	0	0	6	-1	-1	1	1	0	0	0	0	0	0	-1	0	0	0	0	0	1	0	0	0	2	-1	1	-1	0	-1	0	0	0	0	-1	0	-1	0	0	0	0	3	-1	-1	-1	-1	0	0	0	0	0	0	-1	2	0	0	0	0	0	0	0	0	2	0	0	1	-1	0	0	0	11	0	0	0	0	0	0	0	0	0	0	0	-1	0	-1	3	0	1	-2	1	-5	4	0	-1	0	5	-1	0	0	0	0	0	0	0	0	0	0	0	0	0	0	0	-6	0	-1	0	0	0	0	0	0	0	0
PF04917	Shufflon_N	Bacterial shufflon protein, N-terminal constant region	0	0	0	0	0	0	0	0	0	0	0	0	0	0	0	0	0	0		0	0	0	0	0	0	0	0	0	0	0	0	0	0	0	0	0	0	0	0	0	0	0	0	0	0	0	0	0	0	0	0	0	0	0	0	0	0	0	0	0	0	0	0	0	0	0	0	0	0	0	0	0	0	0	0	0	0	0	0	0	0	0	0	0	0	0	0	0	0	0	0	0	0	0	0	0	0	0	0	0	0	0	0	0	0	0	0	0	0	0	0	0	0	0	0	0	0	0	0	0	0	0	0	0	0	0	0	0	0	0	0	0	0	0	0	0	0	0	0	0	0	0	0	0	0	0	0	0	0	0	0	0	0	0	0	0	0	0	0	0	0	0	0	0	0	0	0	0	0	0	0	0	0	0	0	0	0	0	0	0	0	0	0	0	0	0	0	0	0	0	0	0	0	0	0	0	0	0	0	0	0	0	0	0	0	0	0	0	0	0	0	0	0	0	0	0	0	0	0	0	0	0	0	0	0	0	0	0	0	0	0	0	0	0	0	0	0	0	0	0	0	0	0	0	0	0	0	0	0	0	0	0	0	0	0	0	0	0	0	0	0	0	0	0	0	0	0	0	0	0	0	0	0	0
PF04921	XAP5	XAP5, circadian clock regulator	1	2	28	21	2	1	4	2	22	17	0.910931	0.623269	2.19556	1.60444	0.0188999	0.247574	-0.890654	-0.618788		0	-1	0	1	0	0	0	0	0	-1	0	0	0	0	0	0	0	0	0	0	0	0	0	0	0	0	0	0	0	0	0	1	0	1	0	-1	0	0	0	0	0	0	2	0	0	0	0	0	0	0	0	0	0	-1	0	0	0	1	0	0	0	1	0	0	0	0	0	0	0	1	1	0	0	0	0	0	0	0	0	0	0	0	2	0	0	0	0	0	0	-1	0	0	0	0	0	0	0	0	-2	-1	0	0	0	0	0	0	0	1	0	0	0	0	0	0	-1	1	-1	0	0	-1	2	0	-1	0	0	0	0	0	0	0	0	1	-1	0	0	0	0	0	-1	0	2	0	0	0	0	0	0	0	0	0	0	-1	0	-1	0	0	0	0	1	0	0	0	0	0	0	1	0	0	0	0	0	0	0	0	0	3	0	1	0	3	0	0	0	0	0	0	0	0	0	0	0	0	0	0	2	0	0	0	1	-1	-1	0	0	1	0	0	0	0	0	1	0	0	0	0	0	0	1	0	1	0	0	0	-1	1	0	0	0	0	-1	0	-1	0	0	0	0	0	0	2	0	0	0	0	-1	0	0	-1	0	-1	1	0	0	0	0	0	1
PF04922	DIE2_ALG10	DIE2/ALG10 family	0	1	9	40	1	4	1	3	7	29	1.48026	1.48026	0.675556	2.70222	0.168464	0.673856	0.681481	0.411711		0	0	0	0	0	0	0	0	0	0	0	0	-1	0	0	0	0	0	0	1	0	1	0	-1	0	0	0	0	0	0	0	0	0	0	0	0	0	0	0	-1	0	0	0	0	0	0	0	-1	-1	0	-1	0	0	-1	0	0	-1	0	0	0	-1	0	0	0	0	0	0	-1	-1	0	0	0	0	0	0	-1	-1	0	-1	0	0	-1	0	0	0	0	0	0	0	-1	1	0	-1	0	-1	0	-1	-1	0	0	0	-1	-1	1	-1	-1	-1	0	1	0	0	0	0	0	0	0	0	0	-1	0	0	0	0	0	0	0	0	0	0	0	0	0	0	0	1	-1	-1	-1	0	-1	0	0	0	0	0	0	-1	-1	0	0	-1	0	0	0	0	0	-1	0	0	0	0	0	-1	-1	-1	0	0	0	1	-1	0	0	0	0	0	0	0	0	0	0	0	0	0	0	0	0	0	0	0	0	0	0	0	0	0	0	0	0	0	0	0	0	-1	-1	0	0	0	0	0	0	0	0	0	0	0	0	0	0	0	0	0	0	0	0	0	0	0	0	-1	0	0	0	0	0	0	0	0	0	0	0	0	0	0	0	0	0	0	0	2	0	0	0	0	0	1
PF04925	SHQ1	SHQ1 protein	0	4	14	38	1	1	1	4	11	36	0.986842	0.296053	1.01333	3.37778	0.00019027	1.82411	-0.988994	-0.176825		-1	0	0	0	0	0	0	0	0	-1	0	0	0	0	-1	0	-1	0	0	0	0	0	0	0	0	0	0	-1	-1	0	0	1	0	0	0	0	0	0	0	0	0	0	1	0	0	0	-1	0	0	0	-1	0	0	-1	0	0	0	-1	0	0	-1	0	-1	-1	0	0	0	0	0	0	2	0	0	0	0	-1	-1	0	0	0	0	0	0	0	0	0	0	0	1	0	-1	0	-1	1	0	0	0	0	-1	-1	0	0	0	0	-1	0	-1	1	-1	0	0	0	0	0	-1	2	0	0	-1	0	0	0	0	0	0	0	0	0	0	0	0	1	-1	0	0	0	0	-1	0	0	0	0	0	0	0	0	0	0	-1	0	0	0	0	0	0	0	0	0	0	0	0	0	0	-1	0	0	0	0	0	-1	0	0	0	0	-1	0	0	0	0	0	0	0	0	0	-1	0	0	0	0	0	0	0	0	0	0	0	1	-1	0	0	0	0	0	0	1	-1	0	0	-1	0	0	-1	1	0	0	0	-1	0	0	0	0	0	0	0	0	-1	-1	0	0	1	-1	0	0	2	0	-1	0	0	1	0	0	-1	0	0	0	-1	0	0	0	0	0	0	0	0	0
PF04926	PAP_RNA-bind	Poly(A) polymerase predicted RNA binding domain	5	2	38	51	0	8	3	5	37	37	0	2.25564	3.37778	3.54667	3.68932	6.01871	-0.0547619	0.014155		1	-1	-1	0	0	2	0	0	0	1	0	1	0	0	0	0	1	0	0	0	0	1	0	-2	0	0	0	0	0	0	0	1	-1	-1	-1	0	0	0	0	0	1	1	0	-1	0	0	0	-1	0	0	-2	0	1	0	0	0	0	0	0	-1	0	0	0	0	0	-1	0	0	-1	2	4	2	0	0	0	-1	-1	0	0	-2	-2	0	2	0	-1	0	0	0	0	-1	3	0	-1	0	-1	4	0	-1	0	-2	0	0	2	0	-1	-2	-1	0	0	0	1	1	0	0	-1	1	0	0	0	-1	1	0	-1	0	0	0	0	0	0	0	0	2	-2	2	-1	1	1	0	0	0	2	0	-1	0	0	1	-1	0	0	0	0	0	0	0	0	0	1	-1	0	-1	0	0	0	0	-1	0	-1	0	0	0	0	0	0	-1	-1	2	0	0	0	-1	0	0	0	0	0	0	0	0	-1	0	0	0	1	0	4	0	0	1	-1	0	0	1	0	0	0	0	-1	0	2	4	0	0	0	0	0	0	1	1	0	0	0	0	-2	3	-3	-1	0	0	-1	2	-2	0	0	3	0	0	-1	0	0	0	0	1	0	0	-3	-2	-1	0	3	-1	-1	0	0	0	1
PF04927	SMP	Seed maturation protein	0	0	0	0	0	0	0	0	0	0	0	0	0	0	0	0	0	0		0	0	0	0	0	0	0	0	0	0	0	0	0	0	0	0	0	0	0	0	0	0	0	0	0	0	0	0	0	0	0	0	0	0	0	0	0	0	0	0	0	0	0	0	0	0	0	0	0	0	0	0	0	0	0	0	0	0	0	0	0	0	0	0	0	0	0	0	0	0	0	0	0	0	0	0	0	0	0	0	0	0	0	0	0	0	0	0	0	0	0	0	0	0	0	0	0	0	0	0	0	0	0	0	0	0	0	0	0	0	0	0	0	0	0	0	0	0	0	0	0	0	0	0	0	0	0	0	0	0	0	0	0	0	0	0	0	0	0	0	0	0	0	0	0	0	0	0	0	0	0	0	0	0	0	0	0	0	0	0	0	0	0	0	0	0	0	0	0	0	0	0	0	0	0	0	0	0	0	0	0	0	0	0	0	0	0	0	0	0	0	0	0	0	0	0	0	0	0	0	0	0	0	0	0	0	0	0	0	0	0	0	0	0	0	0	0	0	0	0	0	0	0	0	0	0	0	0	0	0	0	0	0	0	0	0	0	0	0	0	0	0	0	0	0	0	0	0	0	0	0	0	0	0	0
PF04928	PAP_central	Poly(A) polymerase central domain	5	0	49	56	1	5	5	5	45	43	0.236842	1.23355	4.22222	4.05333	2.68102	0.239406	-0.10155	0.624636		0	0	0	2	0	2	0	0	0	0	0	1	0	0	0	0	3	1	0	0	-2	2	2	-3	-1	0	3	0	1	0	0	1	-1	0	-1	0	0	0	0	0	1	-1	0	-1	0	0	-1	-1	0	0	-2	0	1	0	0	1	0	1	0	0	0	2	0	0	0	-1	0	0	-1	2	3	2	-1	0	0	-1	-1	0	0	-2	-2	0	3	-1	-1	0	0	0	0	-2	1	0	-2	0	-4	2	0	-1	-1	-2	0	0	2	0	-1	-2	-1	0	0	-1	0	0	0	1	-1	2	-1	0	0	-2	1	0	-1	0	0	0	0	0	0	0	0	2	-2	1	0	0	2	0	0	1	2	0	-1	0	0	1	-1	0	-1	1	0	0	0	0	0	0	0	-1	1	0	0	0	0	0	0	0	-1	0	0	0	0	0	0	-1	-2	2	1	-1	0	0	-1	0	0	0	0	0	0	0	-1	0	0	0	3	0	3	0	1	0	-1	-2	1	0	0	-1	0	0	0	0	2	3	0	0	0	0	0	0	1	2	0	1	0	0	-4	3	-4	1	0	0	-1	8	-2	0	0	3	1	0	0	0	0	1	-1	1	0	0	-1	-1	-1	1	2	0	1	0	-1	0	0
PF04930	FUN14	FUN14 family	4	4	33	41	2	5	4	5	30	33	0.696594	1.55817	2.87111	3.20889	0.287205	1.08037	-0.592017	0.298615		-2	0	0	2	0	1	0	1	0	0	0	-1	0	1	0	0	-1	-1	0	1	0	0	2	-2	0	0	0	0	0	0	0	1	-1	0	-2	0	0	0	0	-1	0	-1	0	0	0	0	0	1	0	0	-1	0	1	-1	0	-1	0	2	1	0	4	0	0	-1	0	0	-1	0	1	0	0	0	-1	0	0	0	0	0	1	0	0	0	0	1	0	0	0	-2	4	-1	0	0	0	0	0	2	0	0	-2	-1	0	0	0	0	0	0	-2	0	0	0	0	0	0	-1	1	0	0	0	1	-1	0	0	0	1	-1	0	0	0	0	0	1	-2	0	2	-1	0	-1	2	1	0	0	0	0	0	0	0	-2	1	0	0	0	-1	-1	0	0	2	0	0	1	0	-1	0	0	0	0	0	-1	0	0	0	0	0	0	-1	-1	1	0	0	0	0	0	-1	0	0	0	0	0	0	0	0	0	1	0	0	2	0	0	2	0	0	0	0	0	0	0	0	0	0	1	2	0	0	0	0	0	0	2	0	0	1	0	0	-2	-1	-1	1	0	2	-1	0	0	-1	0	0	-1	-1	-1	-1	0	0	0	0	0	0	-1	0	0	0	0	-1	0	0	0	0	0
PF04931	DNA_pol_phi	DNA polymerase phi	2	4	17	35	3	2	2	2	14	33	2.22039	0.676692	1.35111	2.95556	2.16635	0.335759	0.141061	-0.562287		-1	-1	0	0	-1	2	0	0	0	0	0	0	0	0	0	0	2	0	-1	0	0	0	0	0	0	0	0	0	0	0	0	0	0	0	0	0	3	0	0	0	0	0	0	0	0	0	0	0	0	0	-1	0	-1	-1	0	0	0	0	0	0	-1	1	0	0	0	0	0	0	-1	-1	0	0	0	0	0	0	0	0	-1	0	0	-1	0	0	0	0	0	0	0	0	0	0	0	0	0	-1	1	-1	-2	0	0	0	0	-1	-1	-1	-1	0	-1	0	0	0	0	0	0	0	0	0	-1	0	0	0	0	1	-1	0	0	0	0	0	0	0	0	0	0	0	0	-1	0	0	0	2	0	0	2	0	0	0	-1	0	0	0	0	0	0	0	0	-1	4	-1	-1	-1	0	0	0	2	0	0	0	0	0	0	0	0	-1	0	1	-1	0	0	0	0	0	0	0	0	1	0	0	0	0	-1	0	2	0	0	0	-1	1	0	0	0	0	0	0	0	0	0	0	0	0	0	0	0	0	1	0	0	-1	0	-1	0	-1	1	0	-1	0	2	-1	0	0	0	0	0	0	0	0	0	0	0	0	0	0	0	0	0	-1	0	0	1	0	1	0	0	-1
PF04932	Wzy_C	O-Antigen ligase	0	0	0	0	0	0	0	0	0	0	0	0	0	0	0	0	0	0		0	0	0	0	0	0	0	0	0	0	0	0	0	0	0	0	0	0	0	0	0	0	0	0	0	0	0	0	0	0	0	0	0	0	0	0	0	0	0	0	0	0	0	0	0	0	0	0	0	0	0	0	0	0	0	0	0	0	0	0	0	0	0	0	0	0	0	0	0	0	0	0	0	0	0	0	0	0	0	0	0	0	0	0	0	0	0	0	0	0	0	0	0	0	0	0	0	0	0	0	0	0	0	0	0	0	0	0	0	0	0	0	0	0	0	0	0	0	0	0	0	0	0	0	0	0	0	0	0	0	0	0	0	0	0	0	0	0	0	0	0	0	0	0	0	0	0	0	0	0	0	0	0	0	0	0	0	0	0	0	0	0	0	0	0	0	0	0	0	0	0	0	0	0	0	0	0	0	0	0	0	0	0	0	0	0	0	0	0	0	0	0	0	0	0	0	0	0	0	0	0	0	0	0	0	0	0	0	0	0	0	0	0	0	0	0	0	0	0	0	0	0	0	0	0	0	0	0	0	0	0	0	0	0	0	0	0	0	0	0	0	0	0	0	0	0	0	0	0	0	0	0	0	0	0
PF04934	Med6	MED6 mediator sub complex component	1	3	10	43	1	1	0	2	10	41	1.18421	0.275398	0.844444	3.63111	0.0310377	2.078	0.860156	-0.149436		-1	0	0	0	0	0	0	0	1	0	0	0	0	0	-1	0	0	0	-1	0	0	0	0	0	0	0	0	-1	0	0	0	0	0	0	-1	-1	0	0	0	0	0	-1	0	-1	-1	0	0	0	0	0	-1	1	0	-1	-1	0	0	0	0	0	1	-1	0	-1	0	0	-1	0	0	0	0	0	0	0	0	-1	0	0	0	0	0	0	-1	0	0	0	0	0	0	0	0	0	0	0	-1	0	-1	-1	0	-1	0	0	0	0	0	0	0	0	0	0	0	0	0	0	0	1	0	0	-1	0	0	0	0	0	0	0	0	0	0	0	0	0	0	-1	0	-1	-1	0	0	0	0	0	0	0	0	0	-1	0	0	0	0	0	-1	0	-1	1	0	-1	0	0	0	0	0	-1	0	0	0	0	0	0	0	0	0	0	1	0	0	-1	0	0	0	0	0	0	0	0	-1	0	0	-1	0	0	0	0	0	0	-1	0	0	0	0	0	0	0	0	0	0	0	0	1	0	0	0	-1	0	0	-1	0	-1	0	0	0	-1	-1	-1	0	0	1	-1	0	0	0	0	-1	1	0	0	0	0	1	0	0	0	-1	0	-1	0	-1	0	0	0	-1	0	0	1
PF04935	SURF6	Surfeit locus protein 6	0	4	19	27	0	4	3	0	16	25	0	1.89474	1.60444	2.11111	1.75243	1.82275	-0.185572	0.176986		-1	0	-1	0	0	0	0	0	-1	0	0	0	-1	0	0	0	0	0	0	0	0	0	1	-1	0	0	0	0	0	0	0	2	0	0	0	0	0	0	0	0	0	0	0	0	0	0	0	0	0	0	0	0	0	-1	0	0	0	2	0	0	-1	0	0	0	0	0	0	0	0	0	1	1	0	0	0	0	0	0	0	0	0	-1	0	-1	0	0	0	0	0	0	0	0	-1	0	0	0	0	0	-1	-1	0	1	-1	0	-1	0	0	1	0	0	0	0	0	0	0	0	0	2	0	0	1	0	0	0	-1	0	0	0	0	0	0	0	0	0	0	0	0	0	0	0	1	0	0	-1	1	0	0	0	-1	0	0	-1	0	0	0	-1	0	0	1	0	0	0	-1	0	0	0	0	0	0	0	0	0	0	0	0	0	1	-1	0	1	0	0	0	0	0	0	0	0	-1	-1	0	0	0	0	0	-1	0	0	0	0	0	0	1	0	0	-1	0	0	1	0	0	0	0	0	0	-1	2	0	0	0	0	0	-1	0	0	0	0	0	-1	0	0	0	0	0	0	0	0	0	0	0	0	0	0	0	0	-1	-1	0	1	0	-1	0	0	0	1
PF04937	DUF659	Protein of unknown function (DUF 659)	2	3	10	30	1	4	1	4	10	24	1.07656	1.69173	0.928889	2.36444	0.00590067	1.22163	0.93877	0.269042		0	-1	0	0	0	-1	0	0	0	0	2	1	-1	0	0	0	0	0	0	0	0	0	0	0	0	0	0	0	0	0	0	0	-1	0	0	0	0	0	0	0	-1	0	0	0	0	0	0	0	-1	-1	0	0	-1	-1	0	0	4	-1	0	0	0	-1	0	0	0	0	3	-1	0	0	0	0	0	0	-1	0	0	0	0	0	0	-1	1	0	0	0	0	0	0	0	0	0	-1	0	0	0	0	2	0	0	0	0	-1	0	0	0	-1	10	0	0	0	0	0	0	0	0	-1	0	0	0	0	0	0	0	0	0	0	0	0	0	0	0	0	0	0	0	0	0	0	0	0	0	0	0	0	0	0	0	0	1	0	0	0	0	0	0	0	-1	2	-1	0	0	0	0	-1	0	0	0	0	-1	0	0	0	0	-1	0	1	-3	0	0	0	0	0	0	0	0	0	0	0	0	0	0	0	0	0	-1	0	2	-1	0	0	0	0	-1	0	0	0	0	0	0	0	0	0	0	-1	0	-1	0	0	0	0	0	0	0	0	0	-1	0	0	1	0	0	0	0	0	0	0	0	0	0	0	0	0	-1	0	-1	-1	0	0	0	0	0	0	0	0
PF04938	SIP1	Survival motor neuron (SMN) interacting protein 1 (SIP1)	1	1	18	51	2	4	2	3	15	42	1.39319	1.05263	1.43556	3.8	0.240072	0.0114113	0.624154	0.914929		0	-1	0	0	0	0	0	0	1	0	0	0	0	0	0	0	0	0	0	0	0	0	1	0	0	0	0	-1	0	-1	0	-1	0	0	1	-1	0	0	0	0	0	0	0	-1	-1	0	0	0	0	0	-1	0	0	0	0	0	-1	0	0	0	-1	0	0	0	0	0	0	0	0	0	2	0	0	-1	0	-1	-1	0	0	0	-1	0	5	0	0	0	0	0	0	1	0	0	-1	0	0	1	0	-1	0	0	0	0	0	0	0	-1	-1	-1	0	0	0	0	0	0	0	-1	0	0	0	0	0	-1	-1	0	-1	0	0	0	1	0	0	0	-1	0	0	-1	0	0	0	0	1	-1	-1	-1	1	0	0	0	-1	0	2	0	0	0	0	0	0	0	0	0	0	0	1	0	-1	1	0	0	0	-1	0	-1	0	-1	0	0	0	-1	0	0	-1	-1	0	0	0	-1	0	0	0	-1	0	0	1	0	1	0	0	0	0	-1	-1	0	-1	-1	0	0	0	0	2	0	0	0	0	0	0	0	1	0	0	0	0	0	-1	0	0	0	-1	1	-1	0	-1	0	-1	-1	0	0	0	0	0	0	-1	0	0	0	0	-1	0	0	0	-1	0	-1	0	0	1
PF04939	RRS1	Ribosome biogenesis regulatory protein (RRS1)	1	4	16	29	2	4	2	2	12	26	1.69173	1.69173	1.18222	2.36444	0.610813	1.22163	0.434482	0.269042		0	-1	0	0	0	0	0	0	0	0	0	1	0	0	-1	0	-1	0	-1	0	0	0	0	0	0	0	0	-1	0	0	0	0	-1	0	2	0	0	-1	0	0	0	0	0	0	0	0	0	0	0	0	0	0	1	-1	0	0	0	0	0	0	-1	1	-1	0	0	0	0	1	0	0	0	1	0	0	0	-1	0	0	0	-1	0	0	0	0	0	0	0	-1	0	0	0	0	0	0	0	0	0	-1	-1	-1	1	0	0	1	0	0	0	1	0	0	0	0	0	0	0	0	0	0	0	0	1	0	0	0	-1	0	0	0	0	0	0	0	-1	3	0	-1	-1	0	1	0	0	-1	1	0	0	0	0	-1	0	0	0	0	0	0	0	0	0	-1	0	0	0	0	-1	0	0	1	0	0	0	0	0	0	0	1	0	0	0	-1	0	0	0	0	0	0	0	0	0	0	-1	-1	0	0	0	0	0	0	0	0	0	-1	0	0	0	0	0	0	0	0	0	0	0	0	0	0	0	-1	1	0	0	0	0	0	-1	1	0	0	0	0	-1	0	-1	0	0	0	0	0	0	0	0	0	0	0	0	0	0	-1	0	0	0	0	0	0	0	0	0
PF04940	BLUF	Sensors of blue-light using FAD	0	0	13	16	0	2	1	4	11	8	0	1.97368	1.01333	1.01333	1.1068	1.03566	-0.292779	0.308832		0	0	0	0	0	0	0	0	0	0	0	0	0	0	0	0	0	0	0	0	0	1	3	0	-1	0	0	0	0	0	0	0	0	0	0	0	0	0	0	0	0	1	-1	0	0	0	-1	0	0	0	0	0	-1	0	0	0	0	-1	0	0	0	0	0	0	-1	0	0	-1	0	-1	0	0	0	0	0	0	0	0	0	0	-1	0	0	0	0	0	0	0	0	0	0	0	0	0	0	0	2	0	0	0	0	0	0	0	0	0	-1	0	0	1	0	1	0	-2	0	0	0	0	0	0	0	0	0	0	0	0	0	0	0	0	0	0	0	0	0	0	0	0	0	0	0	0	0	0	0	0	0	0	0	0	0	0	0	0	0	0	0	-1	1	-1	0	0	0	0	1	0	0	0	0	0	0	0	0	1	0	0	-2	1	0	0	0	0	0	0	0	0	0	0	0	0	0	0	0	0	0	0	0	0	0	0	-1	1	0	4	0	0	0	0	0	0	0	0	0	0	0	0	0	0	0	0	0	0	-1	1	0	0	0	0	0	0	0	0	0	0	0	0	0	0	0	0	0	0	0	0	0	0	0	0	0	0	0	0	0	0	0
PF04945	YHS	YHS domain	0	0	4	25	1	2	0	5	3	15	3.94737	1.18421	0.253333	1.68889	2.3495	0.0620753	0.125323	0.803245		0	0	0	0	0	0	0	0	0	0	0	0	0	0	0	0	0	0	0	0	0	0	0	0	0	0	0	0	-1	-1	2	0	-1	0	0	-1	0	0	0	0	0	-1	0	0	0	-1	-1	0	0	0	0	0	0	0	-1	0	0	-1	0	0	0	0	0	0	-1	0	0	1	1	0	0	0	0	0	0	0	0	0	0	0	-1	0	0	-1	0	0	0	0	0	0	0	0	0	-1	0	0	0	0	0	0	0	0	0	0	0	-1	0	0	0	0	0	0	0	0	0	0	0	0	-1	0	0	0	0	0	0	0	0	0	0	0	0	0	0	3	0	-1	-1	0	0	0	0	0	0	0	0	0	0	0	0	0	0	0	0	0	0	0	-1	0	0	0	0	0	0	0	0	0	0	0	-1	0	0	0	0	0	0	0	0	0	0	0	0	0	0	0	0	0	0	0	0	0	0	0	0	0	0	0	0	0	0	0	0	-1	0	0	0	0	0	0	0	0	0	0	0	0	0	0	-1	0	0	0	0	0	-1	0	0	-1	0	0	0	0	0	0	0	0	0	0	0	-1	-1	0	0	0	0	0	0	0	0	0	0	0	0	0	0	0	0
PF04947	Pox_VLTF3	Poxvirus Late Transcription Factor VLTF3 like	0	4	0	3	0	2	0	0	0	5	0	4.73684	0	0.422222	0	6.27436	0	0.0122497		0	0	-1	0	0	0	0	0	-1	0	-1	0	0	0	0	0	-1	0	0	0	0	0	0	0	0	0	0	0	0	0	0	0	0	0	0	-1	0	0	0	0	0	0	0	0	0	0	0	0	0	0	0	0	0	0	0	-1	0	0	0	0	0	0	0	0	0	0	0	0	0	0	0	0	0	0	0	0	0	0	0	0	0	0	0	0	0	0	0	0	0	0	0	0	0	0	0	0	0	0	0	0	0	0	0	0	0	0	0	0	0	0	0	0	0	0	0	0	0	0	0	0	0	0	0	0	0	0	0	0	0	0	0	0	0	0	0	0	0	0	0	0	0	0	0	0	0	0	0	0	0	0	0	0	0	0	0	0	0	0	0	0	0	0	0	0	0	0	0	0	0	0	0	0	0	0	0	0	0	0	0	0	0	0	0	0	0	0	0	0	0	0	0	0	0	0	0	0	0	0	0	0	0	0	0	-1	0	0	0	0	0	0	0	0	0	0	0	0	0	0	0	0	0	0	0	0	0	0	0	0	0	0	0	0	0	0	0	0	0	0	0	0	0	0	0	0	0	0	0	0	0	0	0	0	0	0	0
PF04949	Transcrip_act	Transcriptional activator	0	4	2	12	1	2	0	1	1	12	11.8421	1.82186	0.0844444	1.09778	10.3641	0.800055	0.00128486	0.371077		-1	0	-1	0	0	0	0	0	0	0	-1	0	0	0	0	0	-1	0	0	0	-1	0	-1	0	0	0	0	0	0	0	0	0	0	0	-1	0	0	0	0	0	0	-1	0	0	0	0	0	0	0	0	0	0	0	0	-1	0	0	0	0	0	0	0	0	0	0	0	0	1	0	0	0	0	0	0	0	0	0	0	0	0	0	-1	0	0	0	0	0	0	0	-1	0	0	0	0	0	0	0	0	0	0	0	0	0	0	0	0	0	0	0	0	0	0	0	0	0	0	0	0	0	0	0	0	0	0	0	0	0	0	0	0	0	0	0	0	0	0	0	0	0	0	0	0	0	0	0	0	0	1	0	0	0	0	0	-1	0	0	0	0	0	0	0	0	0	0	0	0	0	0	0	0	0	0	0	0	0	0	0	0	0	0	0	0	0	0	-1	0	0	0	0	0	0	0	0	0	-1	-1	0	0	0	0	0	0	0	0	0	0	0	0	0	0	0	0	0	0	0	0	0	0	0	0	0	0	0	0	0	0	0	0	-1	0	0	0	0	0	0	0	0	0	0	0	0	0	0	0	0	0	0	0	0	0	0	0	0	0	0
PF04950	RIBIOP_C	40S ribosome biogenesis protein Tsr1 and BMS1 C-terminal	1	4	44	51	3	4	3	2	37	45	0.888158	1.00784	3.37778	3.96889	0.0458534	0.000264452	-0.830443	0.987025		0	-2	0	1	0	0	0	0	-1	0	-1	-1	0	0	0	0	0	0	0	1	0	0	1	0	0	0	2	-1	0	1	0	1	-2	0	0	0	2	0	0	0	0	0	0	1	0	0	0	0	0	0	-1	0	-2	-1	0	1	0	0	-1	-1	0	1	0	0	0	0	1	0	-1	1	3	1	0	0	0	0	0	-2	-1	0	0	0	0	0	-1	0	0	0	0	0	-1	0	-1	1	-1	0	0	-2	-1	-2	0	3	-1	-1	-1	-1	1	2	0	0	0	0	0	0	-2	3	0	0	-2	0	2	2	0	0	-2	0	0	-2	0	0	0	2	0	3	1	3	0	-1	-1	0	0	1	0	-1	2	-1	0	-1	0	2	1	0	0	-1	0	0	0	0	6	0	-1	1	-1	0	0	1	0	0	0	0	0	0	0	0	-1	0	0	-2	0	6	0	0	0	0	0	0	0	3	0	-1	0	0	1	0	0	-2	1	-2	0	-2	-1	0	0	0	0	-2	0	0	1	0	0	0	0	0	0	-1	1	1	0	0	0	-1	-1	3	-1	0	-1	1	-2	1	-2	0	0	5	0	0	0	1	0	0	0	0	0	0	0	-2	-1	0	1	0	0	0	0	-1	0
PF04952	AstE_AspA	Succinylglutamate desuccinylase / Aspartoacylase family	7	4	43	50	4	4	6	4	36	45	1.12782	0.966702	3.54667	4.13778	0.0627857	0.00497615	0.802146	-0.943762		0	0	0	3	1	1	0	1	0	0	2	-1	0	-1	-1	0	4	-1	2	0	-1	2	2	-3	0	0	0	0	0	1	0	0	1	-1	0	0	0	0	0	0	0	0	1	-1	0	0	0	0	0	0	-2	0	1	-1	0	0	1	2	2	0	-1	-1	0	0	0	0	0	-1	0	2	0	0	0	0	0	-1	-1	1	0	0	0	-1	1	0	-1	0	0	1	0	1	0	0	0	1	-1	0	0	0	-3	0	1	1	0	0	-1	1	0	1	0	1	0	1	0	-1	0	-1	-1	4	0	-1	0	-1	-1	0	0	0	0	0	0	0	0	1	0	0	0	0	0	1	1	0	0	0	0	0	0	0	-1	0	0	0	0	-1	0	0	0	0	0	0	2	-1	0	0	1	-1	0	1	0	0	0	0	0	-1	0	0	0	-1	4	-1	0	0	0	0	0	-1	1	1	0	0	-1	0	0	-1	0	0	2	-1	-1	0	0	-1	0	1	-1	-1	-1	0	-2	0	1	-1	2	-2	0	0	0	0	-1	2	0	2	1	0	-1	0	-1	-1	0	0	0	3	-2	0	0	2	1	0	3	-1	0	0	0	0	0	-1	2	0	-2	0	0	-1	0	0	0	0	0
PF04959	ARS2	Arsenite-resistance protein 2	0	4	11	23	0	3	1	0	10	22	0	1.61483	0.928889	1.85778	1.01456	0.758652	-0.313812	0.383751		0	0	-1	-1	0	0	0	0	0	-1	-1	0	0	0	0	0	0	0	0	0	-1	7	1	0	0	0	0	0	0	0	0	0	0	0	0	0	0	0	0	0	0	-2	0	0	0	0	0	0	0	0	0	0	0	0	0	0	0	0	0	0	0	0	0	0	0	0	0	0	0	0	0	0	0	0	0	0	0	0	0	0	0	0	0	0	0	0	0	0	0	0	0	0	-1	0	-2	0	0	0	0	0	0	0	0	0	0	-1	-1	1	0	-1	0	0	0	0	0	0	0	0	0	0	0	0	0	0	0	0	0	0	0	0	0	0	0	0	0	0	0	0	0	0	1	0	0	0	0	0	0	0	0	0	0	0	-1	0	0	0	0	-1	1	0	0	0	0	0	0	0	0	0	-1	0	0	0	0	-1	0	1	0	-1	0	0	0	0	0	0	0	-1	0	0	-1	0	0	0	0	0	1	0	0	-1	0	0	0	0	3	0	0	0	0	0	0	0	0	0	0	0	0	-1	0	0	0	0	-1	0	-1	1	-1	0	0	1	-1	0	0	0	0	0	0	0	0	0	0	0	0	0	0	0	-1	0	-1	-1	1	0	0	0	0	0	0
PF04960	Glutaminase	Glutaminase	3	7	19	21	2	6	3	1	17	19	1.18421	3.55263	1.68889	1.68889	0.0620753	11.7692	0.803245	0.000602198		-2	-1	0	2	1	0	0	0	0	0	-1	0	-1	3	-1	-1	-1	0	0	0	0	0	2	0	0	1	0	0	0	0	0	0	-1	0	0	2	0	0	0	-1	0	-1	0	0	0	0	0	0	0	0	0	0	0	3	0	-1	0	-1	0	0	0	0	0	0	0	0	0	0	0	0	0	0	0	1	0	-1	-2	1	0	-1	0	0	0	0	0	0	0	0	5	0	0	2	0	0	0	0	0	0	-1	-1	0	0	0	0	0	-1	0	1	1	0	0	0	0	0	0	0	0	0	-1	0	2	0	0	0	0	0	0	0	0	0	0	0	0	-1	0	0	0	0	0	0	0	0	0	0	0	0	-1	0	2	0	0	0	0	0	0	7	0	0	0	0	0	0	0	0	0	0	0	23	0	0	0	0	-1	1	0	0	0	0	0	0	0	0	0	0	0	-1	0	0	0	0	0	0	0	0	-1	0	0	0	0	0	0	0	0	0	0	0	0	0	0	0	0	0	0	0	1	0	-1	0	0	0	0	0	0	0	0	-1	0	4	-1	0	0	0	0	0	0	0	0	0	0	0	0	0	0	0	0	0	2	0	5	-1	0	0	0	0	0
PF04961	FTCD_C	Formiminotransferase-cyclodeaminase	1	4	17	37	1	3	1	2	14	36	0.789474	0.934903	1.26667	3.20889	0.0609669	0.0147527	-0.804974	-0.903326		-1	-2	0	0	1	0	0	0	0	0	-1	0	0	0	-1	0	0	0	0	2	0	0	0	0	0	0	-1	-1	0	0	-1	0	0	0	0	0	0	0	0	-2	-1	0	-1	0	0	0	-1	0	0	0	0	0	0	0	0	0	0	0	0	0	1	0	-1	-1	0	0	0	0	0	1	1	2	0	0	0	0	-1	0	0	0	-1	0	-1	0	1	0	0	0	0	0	0	0	0	0	1	0	-1	-1	0	-1	0	0	-1	0	0	0	-1	-1	0	0	2	0	0	0	0	0	-1	0	0	0	0	0	0	0	0	0	0	0	0	0	0	0	-1	0	0	0	0	0	0	0	0	0	0	0	0	0	0	0	0	-1	0	0	1	0	-1	0	0	0	0	0	0	0	0	0	0	0	1	0	0	0	0	0	0	0	0	0	0	0	0	1	0	0	0	0	0	0	0	0	0	0	0	0	0	0	3	0	-1	0	-1	0	0	0	2	-1	-1	0	1	1	-1	0	-1	0	-1	0	-1	0	-1	0	0	0	0	0	-1	0	-1	0	0	0	0	-1	-1	0	0	1	0	-1	0	0	0	0	0	0	-1	0	1	0	0	0	0	0	0	0	0	0	0
PF04963	Sigma54_CBD	Sigma-54 factor, core binding domain	0	0	0	0	0	0	0	0	0	0	0	0	0	0	0	0	0	0		0	0	0	0	0	0	0	0	0	0	0	0	0	0	0	0	0	0	0	0	0	0	0	0	0	0	0	0	0	0	0	0	0	0	0	0	0	0	0	0	0	0	0	0	0	0	0	0	0	0	0	0	0	0	0	0	0	0	0	0	0	0	0	0	0	0	0	0	0	0	0	0	0	0	0	0	0	0	0	0	0	0	0	0	0	0	0	0	0	0	0	0	0	0	0	0	0	0	0	0	0	0	0	0	0	0	0	0	0	0	0	0	0	0	0	0	0	0	0	0	0	0	0	0	0	0	0	0	0	0	0	0	0	0	0	0	0	0	0	0	0	0	0	0	0	0	0	0	0	0	0	0	0	0	0	0	0	0	0	0	0	0	0	0	0	0	0	0	0	0	0	0	0	0	0	0	0	0	0	0	0	0	0	0	0	0	0	0	0	0	0	0	0	0	0	0	0	0	0	0	0	0	0	0	0	0	0	0	0	0	0	0	0	0	0	0	0	0	0	0	0	0	0	0	0	0	0	0	0	0	0	0	0	0	0	0	0	0	0	0	0	0	0	0	0	0	0	0	0	0	0	0	0	0	0
PF04964	Flp_Fap	Flp/Fap pilin component	0	0	0	14	0	0	0	5	0	9	0	0	0	1.18222	0	1.29126	0	-0.255815		0	0	0	0	0	0	0	0	0	0	0	0	0	0	0	0	0	0	0	0	0	0	0	0	0	0	0	0	0	0	0	0	0	0	0	0	0	0	0	0	0	0	0	0	0	-1	-1	0	0	0	-1	0	0	0	0	0	0	-1	0	0	0	0	0	0	-1	0	0	0	-1	0	0	0	0	0	0	0	0	0	0	0	-1	0	0	0	0	0	0	0	0	0	0	-1	0	0	0	0	0	0	0	0	0	0	0	0	0	0	0	0	0	0	0	0	0	0	0	0	0	0	-1	0	0	0	0	0	0	0	0	0	0	0	0	0	0	0	0	-1	-1	0	0	0	0	0	0	0	0	0	0	0	0	0	0	0	0	0	0	0	0	0	0	0	0	0	0	0	0	0	0	0	0	0	0	0	0	0	0	0	0	0	0	0	0	0	0	0	0	0	0	0	0	0	0	0	0	0	0	0	0	0	0	0	0	0	0	0	0	0	0	0	0	0	0	0	0	0	0	0	0	0	0	0	0	0	0	0	0	-1	0	0	0	0	0	0	0	0	0	0	0	-1	-1	0	0	0	0	0	0	0	0	0	0	0	0	0	0	0	0
PF04966	OprB	Carbohydrate-selective porin, OprB family	0	0	1	4	0	0	0	1	0	2	0	0	0	0.253333	0	0.276699	0	-0.598873		0	0	0	0	0	0	0	0	0	0	0	0	0	0	0	0	0	0	0	0	0	0	0	0	0	0	0	0	0	0	0	0	0	0	0	0	0	0	0	0	0	0	0	0	0	0	0	0	0	0	0	0	0	0	0	0	0	-1	0	0	0	0	0	0	0	0	0	0	0	0	0	0	0	0	0	0	0	0	0	0	0	0	0	0	0	0	0	0	0	0	0	0	-1	2	0	0	0	0	0	0	0	0	0	0	0	0	0	0	0	0	0	0	0	0	0	0	0	0	0	0	0	0	0	0	0	0	0	0	0	0	0	0	0	0	0	0	0	0	0	0	0	0	0	0	0	0	0	0	0	0	0	0	0	0	0	0	0	0	0	0	0	0	0	0	0	0	0	0	0	0	0	0	0	0	0	0	0	0	0	0	0	0	0	0	0	0	0	0	0	0	0	0	0	0	0	0	0	0	0	0	0	0	0	0	0	0	0	0	0	0	0	0	0	0	0	0	0	0	0	0	0	0	0	0	0	0	0	0	0	0	0	0	0	0	0	0	0	-1	-1	0	0	0	0	0	0	0	0	0	0	0	0	0	0	0	0
PF04967	HTH_10	HTH DNA binding domain	0	0	0	0	0	0	0	0	0	0	0	0	0	0	0	0	0	0		0	0	0	0	0	0	0	0	0	0	0	0	0	0	0	0	0	0	0	0	0	0	0	0	0	0	0	0	0	0	0	0	0	0	0	0	0	0	0	0	0	0	0	0	0	0	0	0	0	0	0	0	0	0	0	0	0	0	0	0	0	0	0	0	0	0	0	0	0	0	0	0	0	0	0	0	0	0	0	0	0	0	0	0	0	0	0	0	0	0	0	0	0	0	0	0	0	0	0	0	0	0	0	0	0	0	0	0	0	0	0	0	0	0	0	0	0	0	0	0	0	0	0	0	0	0	0	0	0	0	0	0	0	0	0	0	0	0	0	0	0	0	0	0	0	0	0	0	0	0	0	0	0	0	0	0	0	0	0	0	0	0	0	0	0	0	0	0	0	0	0	0	0	0	0	0	0	0	0	0	0	0	0	0	0	0	0	0	0	0	0	0	0	0	0	0	0	0	0	0	0	0	0	0	0	0	0	0	0	0	0	0	0	0	0	0	0	0	0	0	0	0	0	0	0	0	0	0	0	0	0	0	0	0	0	0	0	0	0	0	0	0	0	0	0	0	0	0	0	0	0	0	0	0	0
PF04968	CHORD	CHORD	1	2	18	29	0	2	1	1	18	25	0	0.910931	1.60444	2.19556	1.75243	0.0188999	-0.185572	-0.890654		0	0	-1	-1	0	0	0	0	0	0	0	0	0	0	0	0	1	0	0	0	0	0	1	0	0	-1	0	0	0	0	0	0	0	0	0	-1	-1	0	0	-1	0	0	0	0	0	0	0	0	0	0	-1	0	0	0	0	0	0	0	0	-1	0	0	-1	0	0	0	1	0	-1	0	1	1	0	0	0	1	0	1	0	0	0	-1	1	0	0	0	0	0	0	0	0	0	0	0	0	-1	0	0	-1	0	0	0	0	0	-1	0	0	0	0	0	0	0	1	3	0	0	0	0	-1	0	1	0	-1	-1	0	0	0	0	0	0	0	2	0	0	0	-1	0	0	0	0	0	0	1	0	0	0	-1	0	0	0	0	0	0	0	0	0	0	0	0	-1	0	0	0	0	1	0	0	0	0	1	0	0	0	0	-1	-2	0	0	0	0	0	0	0	0	0	0	0	0	0	0	0	0	0	-1	0	0	1	2	0	0	-1	0	0	0	0	0	0	0	0	0	0	0	0	0	0	0	2	0	0	0	0	-1	-2	1	-1	0	0	0	-1	0	0	0	0	0	0	0	0	0	0	0	0	0	0	0	0	-1	-1	0	0	0	0	0	-1	0	0
PF04969	CS	CS domain	7	6	235	0	16	3	21	0	195	3	0.877193	11.8421	18.24	0.253333	0.298561	31.0924	-0.584786	2.46028e-08		0	0	-1	2	1	2	0	2	0	-1	-3	-5	-4	2	0	0	18	3	-3	44	34	49	58	19	29	6	8	6	10	9	12	11	5	7	19	13	10	7	6	23	21	32	8	6	8	9	7	5	8	5	4	29	43	14	17	14	23	6	9	7	28	17	16	8	8	8	18	19	13	36	14	14	7	8	5	13	21	30	28	8	9	15	12	5	11	10	8	8	8	7	10	30	17	12	28	48	40	39	13	4	15	15	21	13	12	26	11	39	24	50	64	62	61	59	14	12	7	31	7	9	14	14	12	8	12	10	9	8	11	6	11	14	7	10	13	8	13	9	9	10	8	10	10	8	10	6	6	14	16	19	30	13	31	15	22	21	41	13	34	21	11	1	3	9	27	37	26	14	3	9	8	7	27	27	12	34	37	27	6	11	6	5	6	8	18	12	9	8	9	8	8	14	18	13	48	16	11	21	3	7	41	47	47	42	9	8	8	15	15	9	6	6	8	6	9	3	11	41	28	42	39	21	3	57	25	9	9	7	0	11	2	5	7	13	8	8	10	11	7	9	6	7	7	9	23	4	15	10	16	10	16	8	14	9	19
PF04970	LRAT	Lecithin retinol acyltransferase	1	4	30	44	1	5	4	6	24	34	0.422932	1.48026	2.36444	3.37778	0.857272	0.84232	-0.354503	0.358734		0	0	-1	0	0	1	0	0	0	0	-1	0	0	0	-1	0	0	0	-1	0	-1	1	0	-2	0	0	0	0	0	-1	0	2	-1	-1	0	0	1	0	0	0	0	1	0	0	0	-1	-1	0	0	0	0	0	0	0	0	0	0	-1	0	0	-1	0	0	0	-1	0	-1	0	0	0	1	0	0	0	0	-1	0	-1	-1	0	-1	0	1	0	0	1	0	0	1	0	2	0	-1	2	0	3	0	0	0	-1	1	0	0	-1	0	-2	0	0	-1	0	0	0	1	0	0	0	-1	0	0	-1	0	-1	0	0	0	0	0	0	0	0	0	0	-1	0	0	0	0	0	0	0	-1	0	0	0	0	1	0	0	0	0	0	0	-1	0	0	0	-1	0	0	0	0	-1	0	0	0	0	0	0	0	-1	0	1	2	0	-1	1	0	0	0	0	0	1	0	0	0	0	0	0	0	0	0	1	2	0	1	0	-1	0	0	0	1	0	2	0	0	0	0	0	0	0	0	0	0	0	-1	-1	-1	1	0	2	0	0	-2	2	-1	0	1	3	-1	0	-1	0	0	0	0	0	0	-1	-1	2	-1	0	0	-1	-1	-1	0	0	0	1	0	0	0	0	0
PF04972	BON	BON domain	0	0	3	13	0	2	0	4	3	7	0	2.15311	0.253333	0.928889	0.276699	1.33015	-0.598873	0.248778		0	0	0	0	0	0	0	0	0	0	0	0	0	0	0	0	0	0	0	0	0	0	0	0	0	0	0	0	-1	-1	3	0	-1	0	0	0	0	0	0	0	0	0	-1	1	0	-1	-1	0	0	0	0	0	0	0	0	0	0	-1	0	0	0	0	0	0	-1	0	0	0	0	0	0	0	0	0	0	0	0	0	0	0	-1	0	0	0	0	0	0	0	0	0	0	0	0	0	0	0	0	0	0	0	0	0	0	0	0	0	-1	0	0	0	0	0	0	0	0	0	0	0	0	0	0	0	0	0	0	0	0	0	0	0	0	0	0	0	0	0	0	0	0	0	0	0	0	0	0	0	0	0	0	0	0	0	0	0	0	0	0	0	0	0	0	0	0	0	0	0	0	0	0	0	0	0	0	0	0	0	0	0	0	0	0	0	0	0	0	0	0	0	0	0	0	0	0	0	0	0	0	0	0	0	0	0	0	0	0	0	0	0	0	0	0	0	0	0	0	0	-1	0	0	0	0	0	0	0	0	0	0	0	0	0	0	0	0	0	0	0	1	-1	-1	0	0	0	0	0	0	0	0	0	0	0	0	0	0	0	0
PF04973	NMN_transporter	Nicotinamide mononucleotide transporter	0	0	2	3	0	0	0	1	1	1	0	0	0.0844444	0.168889	0.092233	0.184466	-0.761357	-0.667563		0	0	0	0	0	0	0	0	0	0	0	0	0	0	0	0	0	0	0	0	0	0	0	0	0	0	0	0	0	0	0	0	0	0	0	0	0	0	0	0	0	0	0	0	0	0	0	0	0	0	0	0	0	0	0	0	0	-1	-1	0	0	0	0	0	0	0	0	0	0	0	0	0	0	0	0	0	0	0	0	0	0	0	0	0	0	0	0	0	0	0	0	0	-1	1	0	0	0	0	0	0	0	0	0	0	0	0	0	0	0	0	0	0	0	0	0	0	0	0	0	0	0	0	0	0	0	0	0	0	0	0	0	0	0	0	0	0	0	0	0	0	0	0	0	0	0	0	0	0	0	0	0	0	0	0	0	0	0	0	0	0	0	0	0	0	0	0	0	0	0	0	0	0	0	0	0	0	0	0	0	0	0	0	0	0	0	0	0	0	0	0	0	0	0	0	0	0	1	0	0	0	0	0	0	0	0	0	0	0	0	0	0	0	0	0	0	0	0	0	0	0	0	0	0	0	0	0	0	0	0	0	0	0	0	0	0	0	0	0	0	0	0	0	0	0	0	0	0	0	0	0	0	0	0	0	0
PF04977	DivIC	Septum formation initiator	0	0	10	55	0	4	2	6	8	40	0	1.02975	0.844444	3.88444	0.92233	0.00372714	-0.336864	0.951319		0	0	0	0	0	0	0	0	0	0	0	0	0	0	0	0	0	0	0	0	-1	0	-1	0	0	-1	1	0	0	0	1	-1	-1	-1	0	0	0	0	0	0	0	0	0	0	0	-1	-1	0	0	0	-1	0	-1	0	0	0	-1	0	0	-1	-1	0	0	0	-1	0	-1	-1	-1	0	-1	0	0	0	0	-1	-1	0	-1	-1	-1	0	0	0	-1	0	0	0	0	0	0	0	-1	0	-1	0	0	-1	0	-1	0	0	0	0	0	-1	-1	0	-1	2	1	0	0	0	0	0	-1	0	-1	0	0	0	0	0	0	0	0	0	0	0	0	0	0	0	0	-1	-1	0	0	0	0	0	0	0	0	0	-1	0	0	0	0	0	0	0	0	0	-1	0	0	0	0	0	0	-1	-1	0	0	0	0	0	0	-1	0	0	0	-1	1	0	0	0	0	0	0	0	0	0	0	0	0	0	0	0	0	0	1	-1	-1	0	0	0	0	-1	0	-1	0	0	0	-1	0	0	-1	-1	0	0	-1	0	-1	0	0	0	0	0	0	0	0	-1	1	0	0	1	-1	1	0	0	0	0	2	0	-1	0	0	0	0	-1	0	-1	0	0	0	0	0	0	0	0	0
PF04979	IPP-2	Protein phosphatase inhibitor 2 (IPP-2)	0	3	24	41	2	3	2	0	20	38	1.07656	0.934903	1.85778	3.20889	0.0118013	0.0147527	0.913493	-0.903326		-1	-2	-1	0	0	0	0	0	0	0	0	0	0	0	0	0	0	0	0	1	-1	0	0	-1	0	0	0	0	0	0	0	-1	0	0	0	0	0	0	0	-1	0	0	0	0	0	0	0	0	0	0	0	0	0	0	0	0	0	1	0	0	-1	0	0	0	0	0	0	0	1	0	1	0	-1	0	-1	-1	0	-1	0	1	0	-1	0	-1	0	0	0	0	2	0	0	0	0	-1	-1	1	0	1	-1	0	0	0	0	0	0	-1	0	1	0	-1	1	0	0	2	0	-1	0	0	0	0	0	0	0	0	0	0	-1	-1	0	0	-1	1	0	0	0	1	0	-1	0	0	0	0	0	0	0	0	-1	0	0	-2	0	0	0	0	0	1	0	0	0	0	0	0	-1	0	0	0	-1	0	-1	1	0	0	0	0	0	2	0	0	-1	1	0	0	0	0	0	-1	-1	0	0	0	0	0	0	0	2	0	0	0	-1	-1	0	0	0	1	0	0	0	0	3	0	0	0	0	0	0	-1	0	0	0	0	0	0	-2	1	-1	1	0	0	-1	-1	-1	0	0	1	0	0	0	1	-1	0	0	0	0	0	0	0	0	-1	-1	0	0	-1	0	0	0
PF04981	NMD3	NMD3 family	3	5	36	51	2	5	4	3	32	45	0.657895	1.23355	3.04	4.05333	0.386728	0.239406	-0.534025	0.624636		-1	-1	-1	0	1	1	0	0	0	0	-1	0	0	0	0	0	1	0	-1	1	0	0	0	-2	0	0	0	0	0	-1	0	0	-1	-1	0	0	0	0	0	0	0	0	0	-1	0	0	0	0	0	0	-1	0	-1	-1	1	0	-1	1	0	-2	1	0	1	0	0	0	0	0	1	0	1	1	-1	0	0	0	0	-1	0	0	-1	0	2	0	0	0	0	0	0	0	0	0	0	6	0	0	0	-1	-2	-2	0	0	0	2	0	0	0	1	0	2	0	0	0	-1	0	0	-1	0	-1	0	0	0	0	0	0	0	0	0	1	0	0	1	-1	0	0	2	0	0	0	0	0	0	2	-1	0	0	-1	-1	-2	0	2	-2	-1	-1	0	0	0	0	1	-2	0	0	1	0	0	1	-1	0	0	0	0	0	0	0	-1	-1	1	-1	0	0	-1	0	0	0	1	0	0	0	-1	-1	-1	0	0	0	1	0	1	0	-1	-1	0	0	1	-1	0	0	0	-1	0	-1	0	1	-1	0	0	0	2	0	0	0	0	1	-1	0	-2	0	0	1	-1	2	-2	0	0	1	0	-1	0	0	0	-1	0	1	0	-1	0	0	-2	0	1	0	0	-1	1	0	1
PF04982	HPP	HPP family	4	7	45	69	1	9	2	9	44	55	0.257437	1.6653	3.88444	5.40444	2.33485	2.58336	-0.126507	0.107992		0	-1	2	0	0	0	-1	0	0	0	-2	-1	0	-1	-2	1	2	6	-2	0	-1	1	-2	-2	0	0	0	0	0	0	0	0	-1	0	0	0	0	0	0	2	1	4	0	3	1	0	-1	0	1	1	-1	0	1	-1	0	0	-1	-1	0	1	-3	-3	-1	-3	-1	-3	0	0	-1	-1	2	0	0	3	-1	0	0	0	-1	-1	-1	-1	0	0	0	0	0	-1	0	0	4	0	-2	0	1	0	-1	1	-1	-1	2	2	-2	0	-3	-2	-1	0	0	0	0	0	0	0	1	-1	3	0	0	0	0	0	0	1	0	0	0	1	0	0	0	2	-1	1	-1	1	-1	0	0	0	0	-1	0	-1	1	0	0	0	-1	1	0	-1	0	0	0	-1	-1	-1	1	-1	0	0	0	0	-1	-1	0	0	0	0	-1	0	-1	0	6	-3	-2	0	-1	6	0	0	0	1	0	-1	-1	0	0	0	0	-1	0	0	1	-1	1	-3	4	0	0	1	3	0	0	-1	0	1	0	4	0	0	0	0	-1	0	6	0	-1	0	0	0	-1	4	0	-1	0	0	0	6	-1	0	0	7	-1	-1	3	0	0	1	0	2	0	-3	-2	0	1	-1	-1	0	0	-1	0	0	-1
PF04983	RNA_pol_Rpb1_3	RNA polymerase Rpb1, domain 3	5	4	54	66	4	6	8	4	44	55	0.910931	1.20428	4.39111	4.98222	0.0377998	0.225173	-0.845846	0.635126		0	0	-1	2	0	0	0	0	1	0	0	0	-1	0	-1	1	2	1	-1	0	-3	1	1	-1	1	0	0	0	-1	0	1	0	0	0	0	0	0	0	-1	1	0	-2	0	0	-2	1	1	-3	0	0	-1	0	0	-2	0	0	-3	1	-1	-1	2	1	0	0	0	0	0	0	0	0	1	4	-2	0	0	0	-1	0	0	-1	-1	0	1	0	0	0	0	0	0	0	1	0	0	-1	-4	3	-1	0	-2	-3	0	0	0	0	-2	-1	-1	2	-1	0	0	0	0	-1	-2	4	1	0	-1	0	1	1	-1	0	-2	0	0	0	2	0	0	1	-2	0	0	6	1	0	1	1	1	1	0	0	1	0	-1	-1	-1	0	1	0	0	-1	0	0	-3	0	5	0	0	0	-1	1	0	6	0	-1	0	0	0	-2	0	2	-1	5	3	-2	0	5	-2	0	0	0	0	-1	1	1	-1	-1	-1	0	1	1	5	-1	2	-1	1	-2	1	-1	1	0	0	0	0	0	3	-2	0	-1	0	0	1	0	0	-1	1	0	-1	-2	-2	4	-2	-2	-2	0	-3	4	-3	0	0	2	0	-1	2	0	0	0	0	0	0	0	-2	-1	0	0	0	0	1	0	-2	0	-1
PF04987	PigN	Phosphatidylinositolglycan class N (PIG-N)	0	0	0	0	0	0	0	0	0	0	0	0	0	0	0	0	0	0		0	0	0	0	0	0	0	0	0	0	0	0	0	0	0	0	0	0	0	0	0	0	0	0	0	0	0	0	0	0	0	0	0	0	0	0	0	0	0	0	0	0	0	0	0	0	0	0	0	0	0	0	0	0	0	0	0	0	0	0	0	0	0	0	0	0	0	0	0	0	0	0	0	0	0	0	0	0	0	0	0	0	0	0	0	0	0	0	0	0	0	0	0	0	0	0	0	0	0	0	0	0	0	0	0	0	0	0	0	0	0	0	0	0	0	0	0	0	0	0	0	0	0	0	0	0	0	0	0	0	0	0	0	0	0	0	0	0	0	0	0	0	0	0	0	0	0	0	0	0	0	0	0	0	0	0	0	0	0	0	0	0	0	0	0	0	0	0	0	0	0	0	0	0	0	0	0	0	0	0	0	0	0	0	0	0	0	0	0	0	0	0	0	0	0	0	0	0	0	0	0	0	0	0	0	0	0	0	0	0	0	0	0	0	0	0	0	0	0	0	0	0	0	0	0	0	0	0	0	0	0	0	0	0	0	0	0	0	0	0	0	0	0	0	0	0	0	0	0	0	0	0	0	0	0
PF04988	AKAP95	A-kinase anchoring protein 95 (AKAP95)	0	0	0	0	0	0	0	0	0	0	0	0	0	0	0	0	0	0		0	0	0	0	0	0	0	0	0	0	0	0	0	0	0	0	0	0	0	0	0	0	0	0	0	0	0	0	0	0	0	0	0	0	0	0	0	0	0	0	0	0	0	0	0	0	0	0	0	0	0	0	0	0	0	0	0	0	0	0	0	0	0	0	0	0	0	0	0	0	0	0	0	0	0	0	0	0	0	0	0	0	0	0	0	0	0	0	0	0	0	0	0	0	0	0	0	0	0	0	0	0	0	0	0	0	0	0	0	0	0	0	0	0	0	0	0	0	0	0	0	0	0	0	0	0	0	0	0	0	0	0	0	0	0	0	0	0	0	0	0	0	0	0	0	0	0	0	0	0	0	0	0	0	0	0	0	0	0	0	0	0	0	0	0	0	0	0	0	0	0	0	0	0	0	0	0	0	0	0	0	0	0	0	0	0	0	0	0	0	0	0	0	0	0	0	0	0	0	0	0	0	0	0	0	0	0	0	0	0	0	0	0	0	0	0	0	0	0	0	0	0	0	0	0	0	0	0	0	0	0	0	0	0	0	0	0	0	0	0	0	0	0	0	0	0	0	0	0	0	0	0	0	0	0
PF04989	CmcI	Cephalosporin hydroxylase	3	6	28	48	1	6	3	4	24	41	0.438596	1.57895	2.28	3.8	0.782298	1.37623	-0.376439	0.240745		-1	0	-1	1	0	1	-1	0	0	0	-1	-1	0	0	0	0	4	-1	0	3	0	0	4	-4	-1	0	-1	0	0	-1	-1	0	0	0	0	0	0	0	0	0	1	0	0	0	0	0	0	-1	4	2	-1	0	1	0	0	0	0	0	0	0	-1	0	0	0	0	0	-1	5	-1	-1	0	0	0	0	-1	0	-1	0	-1	0	0	-1	-1	0	-1	1	0	0	0	0	1	0	2	0	-2	8	0	0	-1	0	0	0	0	0	0	-1	0	0	0	-1	1	-1	4	0	0	0	0	10	-1	0	1	0	0	0	0	0	0	0	0	0	0	0	-1	-1	-1	2	-1	0	0	-1	0	0	0	0	0	0	0	-1	0	0	0	0	-1	0	0	0	-1	-2	2	0	0	0	0	0	-2	0	-1	0	0	0	0	0	1	0	1	0	1	0	0	-1	0	-1	0	0	0	0	0	0	0	0	0	0	0	0	1	0	0	0	0	0	4	1	-2	2	0	0	0	0	0	0	0	0	0	0	-1	0	1	1	0	6	2	0	-2	-1	-1	-1	-1	0	0	-1	-1	0	0	0	0	0	0	0	0	0	0	0	0	-1	-4	-1	0	0	0	0	0	0	0	0	0
PF04990	RNA_pol_Rpb1_7	RNA polymerase Rpb1, domain 7	1	1	12	53	0	4	2	4	10	43	0	1.00784	1.01333	3.96889	1.1068	0.000264452	-0.292779	0.987025		0	-1	0	1	0	0	0	0	0	0	0	0	0	0	0	0	0	0	0	0	0	-1	2	0	-1	0	0	-1	0	0	-1	0	-1	-1	0	0	0	0	0	0	-1	1	-1	0	0	-1	0	0	0	0	-1	0	2	0	0	0	0	-1	0	-1	0	-1	0	0	-1	0	0	0	-1	1	-1	-1	0	-1	0	-1	0	0	-1	0	0	-1	0	0	-1	-1	-1	0	0	0	0	0	-1	0	-1	4	0	0	0	-1	0	1	0	-1	0	0	0	0	0	0	0	0	0	0	0	0	0	0	0	0	0	1	0	0	0	0	0	0	0	0	0	0	0	0	0	-1	-1	-1	0	-1	1	0	0	0	0	0	0	0	0	0	-1	0	-1	0	0	0	0	0	0	0	0	0	0	0	-1	2	0	0	0	0	2	-1	0	0	-1	-1	0	0	0	-1	0	-1	0	0	-1	0	0	0	0	0	0	0	0	0	0	-1	0	1	-1	-1	0	0	0	-1	0	0	0	0	0	0	0	0	-1	0	-1	0	0	0	0	0	0	0	-1	3	-1	0	0	0	-1	0	0	0	0	0	0	0	0	0	0	0	0	0	0	0	-1	0	0	-1	0	0	0	-1	0	0	0
PF04991	LicD	LicD family	2	6	32	54	2	5	6	2	23	51	0.816697	1.11718	2.44889	4.47556	0.0893403	0.0665929	-0.765018	0.796364		0	-1	0	0	0	0	0	0	-1	2	-1	0	-1	0	-1	0	6	0	-1	0	-1	6	2	-2	0	0	0	-1	0	-1	0	0	3	-2	0	0	0	0	0	1	0	0	1	0	-1	0	-1	0	0	0	0	0	-1	0	0	0	0	4	-3	-1	-1	0	0	0	0	-1	0	0	0	1	1	0	0	0	0	-1	0	0	-1	0	0	0	3	0	0	0	0	0	0	0	5	-1	0	2	-6	12	1	3	0	-1	0	0	0	0	-1	-5	-1	0	0	0	2	0	-1	-1	0	-1	-1	1	-1	0	0	0	0	0	0	0	0	0	0	0	0	0	-1	0	0	0	0	0	0	0	0	0	0	0	0	0	-1	0	0	0	0	0	-1	0	1	0	-1	-1	2	-1	0	0	0	0	0	1	-2	0	-1	0	0	0	-1	0	0	0	-1	-1	0	-1	0	0	0	0	-1	0	0	0	0	0	0	0	0	0	3	-1	3	0	0	0	6	0	-1	0	0	-1	2	0	2	3	-1	0	0	0	0	0	-1	0	0	2	0	0	-5	3	-4	-1	0	0	0	0	-1	2	0	1	-1	0	0	-3	1	3	-1	0	0	3	-6	0	-1	0	0	0	-1	0	-1	0	0
PF04992	RNA_pol_Rpb1_6	RNA polymerase Rpb1, domain 6	1	1	31	39	1	3	2	3	28	30	0.394737	1.07656	2.53333	2.78667	1.01066	0.017702	-0.314744	0.894155		0	-1	0	1	0	0	0	0	0	0	0	0	0	0	0	0	0	0	0	0	-1	0	4	2	0	0	0	0	0	0	0	0	0	0	-1	-1	0	0	0	-1	0	1	0	-1	0	0	0	-1	0	0	0	0	2	-1	1	1	0	0	0	-1	2	0	-1	0	0	0	0	0	0	1	0	3	0	0	0	0	0	0	0	-1	0	0	1	0	0	0	0	0	0	0	0	1	0	-1	-1	2	-1	0	-1	-1	0	1	-1	0	0	-1	1	1	0	0	0	0	0	-1	0	1	0	0	0	0	0	1	0	0	0	0	0	0	2	0	0	0	0	0	0	1	0	0	0	0	1	0	0	0	0	0	0	0	0	0	0	0	0	0	0	-1	0	0	2	0	0	0	0	0	0	2	0	-1	0	0	0	-1	0	0	-1	1	0	-1	0	2	0	0	0	0	0	0	0	0	-1	-1	0	0	0	0	2	0	1	0	0	-1	-1	-1	-1	0	0	0	0	0	1	0	0	-1	0	0	0	0	-1	-1	0	0	0	-1	-1	2	-1	0	-1	0	-1	1	-1	0	0	2	0	0	0	0	0	0	0	0	0	0	0	0	0	0	1	0	-1	0	0	0	0
PF04993	TfoX_N	TfoX N-terminal domain	0	0	0	18	0	2	0	5	0	10	0	1.57895	0	1.26667	0	0.458742	0	0.498212		0	0	0	0	0	0	0	0	0	0	0	0	0	0	0	0	0	0	0	0	0	0	0	0	0	0	0	0	-1	-1	0	0	-1	0	0	0	0	0	0	0	0	0	-1	0	0	-1	-1	0	0	0	-1	0	0	0	0	0	0	-1	0	0	0	0	0	0	-1	0	0	0	0	0	0	0	0	0	0	0	0	0	0	0	-1	0	0	0	0	0	0	0	0	0	0	0	0	-1	0	0	0	0	0	0	0	0	0	0	0	0	0	0	0	0	0	0	0	0	0	0	0	0	-1	0	0	0	0	0	0	0	0	0	0	0	0	0	0	0	0	-1	-1	0	0	0	0	0	0	0	0	0	0	0	0	0	0	0	0	0	0	0	0	0	0	0	0	0	0	0	0	0	0	0	0	0	0	0	0	0	0	0	0	0	0	0	0	0	0	0	0	0	0	0	0	0	0	0	0	0	0	0	0	0	0	0	0	0	0	0	0	0	0	0	0	0	0	0	0	0	0	0	-1	0	0	0	0	0	0	0	0	-1	0	0	0	0	0	0	0	0	0	0	0	-1	-1	0	0	0	0	0	0	0	0	0	0	0	0	0	0	0	0
PF04997	RNA_pol_Rpb1_1	RNA polymerase Rpb1, domain 1	6	3	56	70	4	4	7	5	50	61	0.831025	0.717703	4.81333	5.57333	0.149207	0.482568	-0.699295	-0.487261		-1	-1	0	2	0	0	0	0	1	0	2	0	0	0	-1	1	1	1	0	0	-2	0	1	-1	1	0	0	0	0	-1	6	0	0	0	0	0	0	0	-2	1	0	-1	-1	0	-1	1	-2	-2	0	1	0	2	0	-1	0	1	-3	1	-2	0	1	2	-1	0	1	0	0	0	0	0	1	5	0	0	1	1	-1	0	0	-1	0	2	1	0	0	0	0	0	0	1	-2	0	0	0	-2	1	0	0	-3	-3	0	-1	-1	0	-2	0	-1	2	-1	0	0	0	0	-2	-2	3	0	0	-2	0	2	2	-2	0	-2	0	0	0	0	0	0	1	-2	0	0	2	0	0	0	0	2	1	0	0	1	0	-1	-1	-1	1	2	-1	2	-1	1	0	-2	-1	5	0	0	0	-1	1	3	5	0	-2	0	0	1	-2	0	1	-2	4	1	-1	0	3	-3	0	0	0	0	-1	1	1	-1	-1	-1	0	0	1	2	0	2	-1	0	-2	1	0	1	0	0	-3	0	0	0	-1	0	-2	0	0	0	1	-2	0	-1	0	-1	-3	-1	7	-1	-2	-2	3	-2	3	-3	0	0	2	0	-1	6	0	-1	0	0	0	-1	0	-1	-1	0	0	2	0	0	0	-2	-1	-1
PF04998	RNA_pol_Rpb1_5	RNA polymerase Rpb1, domain 5	8	3	58	50	7	2	4	4	52	43	1.48026	0.503919	4.72889	3.96889	1.17925	1.06281	0.277509	-0.302574		1	-2	2	0	0	-1	0	0	1	0	1	0	3	0	-1	1	4	1	0	-2	-3	0	6	0	1	0	1	0	0	0	3	1	-1	-1	0	0	0	0	0	0	-1	-1	0	0	1	0	0	-3	0	0	-1	0	0	-1	1	2	0	1	-1	0	2	1	0	0	0	0	0	4	2	2	1	4	0	0	0	2	1	0	0	0	0	1	0	-1	-1	1	0	0	0	-1	0	0	-2	1	-5	5	-1	1	-4	-3	0	3	-1	-1	-1	-1	-1	2	0	0	0	0	0	0	-2	3	0	0	1	-2	2	0	0	0	0	-1	0	0	0	0	0	0	0	0	1	4	0	-1	0	-1	1	0	0	-1	0	0	-1	-2	-1	0	1	-1	0	1	-1	0	1	-1	7	0	0	0	0	0	0	4	0	0	0	0	0	0	0	0	-1	5	0	-5	0	8	0	0	0	0	0	1	0	0	-1	0	1	0	-1	0	4	-1	1	0	0	-3	0	0	0	0	0	-2	0	0	3	0	1	0	0	0	1	1	4	0	0	0	0	-2	-3	9	-3	2	-1	1	-3	4	0	0	0	2	0	2	5	0	0	0	0	1	0	0	-2	-1	0	0	2	0	2	-1	0	0	2
PF05000	RNA_pol_Rpb1_4	RNA polymerase Rpb1, domain 4	5	3	49	63	3	6	5	3	45	51	0.710526	1.31579	4.22222	4.56	0.384426	0.492139	-0.535244	0.482974		0	-2	0	1	0	0	0	0	1	0	-1	0	0	0	-1	1	1	1	0	0	-2	0	4	0	1	0	0	-1	-1	0	0	0	-1	1	0	0	0	0	-2	0	0	0	0	-2	-2	0	0	-2	1	0	-1	0	0	-1	1	2	-2	1	-1	-1	0	0	0	0	0	0	0	0	0	-1	2	2	0	0	0	1	0	0	0	-1	-1	0	0	0	0	0	0	0	0	0	1	1	0	-1	-2	3	-1	0	-2	-2	-1	0	0	0	-1	-1	0	1	-1	0	0	0	0	-1	-2	2	1	0	1	0	1	0	-2	0	-1	0	0	0	3	0	0	1	-2	-1	0	5	0	0	0	1	1	1	0	0	1	0	-1	-1	-1	0	1	1	0	-1	0	0	-2	-1	3	0	0	0	-1	1	0	5	0	-1	0	0	0	0	0	1	-1	5	2	-1	0	5	0	0	0	0	1	0	1	0	-1	-1	-1	0	1	1	2	-1	1	0	-1	-2	0	-1	0	0	0	0	-1	0	3	-2	0	-1	0	0	0	2	0	-1	1	0	-3	-2	-2	3	-3	-1	-1	1	-2	3	-2	0	0	0	0	1	2	0	0	0	0	1	0	0	-1	-1	0	0	0	0	0	0	-2	0	0
PF05001	RNA_pol_Rpb1_R	RNA polymerase Rpb1 C-terminal repeat	0	3	8	55	0	5	1	4	7	46	0	1.18421	0.675556	4.22222	0.737864	0.155188	-0.390346	0.693626		0	0	0	0	0	0	0	0	0	0	-1	0	0	0	0	0	-1	0	-1	0	0	0	0	0	0	0	0	0	0	0	0	0	-1	-1	-1	-1	0	-1	-1	0	0	-1	-1	0	0	-1	1	0	0	0	-1	0	0	-1	0	0	-1	-1	0	0	0	0	0	0	-1	0	-1	0	-1	0	-1	-1	1	-1	0	0	0	0	0	0	-1	-1	0	0	-1	-1	-1	0	0	0	0	0	-1	0	0	0	0	0	0	0	0	0	0	0	0	0	0	0	0	0	0	0	0	0	0	0	0	0	-1	0	0	0	0	0	0	0	0	0	0	0	0	-1	0	-1	0	-1	0	-1	0	-1	0	0	0	0	0	0	0	1	0	-1	0	0	0	0	0	-1	0	0	0	0	0	0	0	0	0	0	0	0	0	0	0	0	0	0	0	0	0	0	0	-1	0	-1	0	0	0	1	0	-1	0	-1	-1	1	0	-1	-1	0	0	0	0	-1	0	0	0	-1	-1	0	-1	0	0	0	-1	0	-1	0	-1	0	1	0	0	0	0	0	0	0	0	0	0	0	-1	-1	0	0	0	0	0	0	0	0	0	0	0	0	0	-1	0	-1	0	-1	-1	0	1	-1	-1	0	1
PF05002	SGS	SGS domain	1	2	29	29	3	3	2	2	23	24	1.42105	1.3664	2.11111	2.19556	0.404789	0.318889	0.524626	0.572276		0	0	0	0	0	0	0	0	0	0	0	0	0	-1	0	0	-1	1	0	1	0	0	0	-1	0	-1	1	0	-1	0	0	0	-1	0	0	0	-1	0	0	0	0	0	0	0	0	0	0	0	0	0	0	0	1	0	0	0	0	0	0	1	0	0	0	0	0	0	0	0	0	2	0	0	0	0	0	0	0	0	0	0	0	0	3	-1	0	0	0	0	0	0	0	1	0	1	0	0	0	2	-2	-1	0	0	0	0	0	0	-2	0	0	0	0	0	0	0	1	0	0	0	0	0	0	0	0	0	0	0	-1	0	0	-1	-1	2	-2	0	2	0	0	0	0	0	0	0	1	0	0	-1	-2	0	0	0	1	-1	-1	0	0	1	0	0	1	-1	0	0	0	0	0	1	0	0	0	0	0	0	0	0	0	0	1	0	0	4	0	0	0	0	0	0	-1	0	0	0	0	0	0	0	0	0	0	1	-2	0	0	0	1	1	0	-1	0	0	0	1	-1	-1	0	-1	-1	0	2	0	0	0	0	0	-2	3	0	0	-1	0	-1	1	-1	0	0	1	0	0	0	0	0	0	0	1	0	0	0	0	0	0	0	0	0	0	0	0	1
PF05004	IFRD	Interferon-related developmental regulator (IFRD)	0	2	16	30	0	1	1	3	14	26	0	0.408348	1.26667	2.44889	1.3835	0.933433	-0.239507	-0.333972		0	0	-1	0	0	0	0	0	0	0	0	0	0	0	0	0	-1	0	0	0	0	0	1	0	0	0	0	0	0	-1	-1	1	0	0	0	0	0	0	0	0	0	-1	0	0	0	0	0	-1	0	0	-1	0	0	0	0	0	0	1	0	0	1	0	-1	-1	-1	0	0	0	-1	0	0	0	0	0	0	0	0	0	0	0	0	0	1	0	0	0	0	0	0	0	-1	0	0	0	-1	1	0	0	0	0	0	0	0	-1	-1	0	0	0	0	-1	-1	-1	0	-1	0	0	0	-1	0	0	0	0	0	0	0	0	0	0	0	0	0	1	0	0	0	2	0	0	0	0	0	0	0	0	0	0	-1	0	0	0	0	0	-1	0	0	0	0	0	0	0	0	0	-1	0	0	0	0	0	0	0	0	0	0	0	0	0	0	0	-1	0	0	-1	-1	0	0	0	0	0	0	0	0	0	0	0	0	0	1	0	0	0	0	0	0	0	0	0	0	1	0	0	1	0	0	0	0	0	1	-1	0	0	0	0	-1	0	0	0	0	1	-1	1	-1	0	0	1	0	0	0	1	0	0	0	0	0	-1	-1	0	0	0	0	0	0	0	0	0	0
PF05005	Ocnus	Janus/Ocnus family (Ocnus)	1	2	41	38	1	2	5	3	33	34	0.311634	0.640114	3.20889	3.12444	1.65685	0.439915	-0.19803	-0.507163		0	0	0	0	1	0	0	0	0	0	-1	0	0	0	0	0	0	0	-1	0	1	0	2	0	0	1	0	2	-1	0	0	-1	0	-1	1	0	0	0	0	0	-1	0	0	1	0	0	0	0	0	-1	0	-1	-1	0	-1	1	0	1	0	0	-2	1	1	0	0	0	0	0	0	0	1	0	1	0	1	0	0	0	0	0	0	-1	1	-1	1	0	0	0	0	-1	0	1	0	1	0	1	0	4	-1	0	0	-1	0	-1	0	0	0	0	0	0	1	0	-1	0	0	0	-1	0	0	-1	1	0	0	0	0	0	0	0	0	0	0	0	0	-1	0	0	0	0	0	0	0	0	0	0	0	0	0	0	0	0	0	0	-1	1	0	-1	1	-1	0	-1	0	-1	0	0	-1	0	0	0	0	0	0	0	0	0	1	-1	0	0	0	0	0	1	0	0	0	-1	0	0	0	0	0	1	0	0	0	1	0	0	0	1	0	0	0	1	1	-1	0	2	0	0	-1	0	0	-1	1	0	1	0	2	1	1	1	0	0	0	0	0	0	-1	0	-1	2	0	1	0	-1	0	0	-1	0	-1	0	0	2	0	0	-1	-1	0	0	0	0	0	-1	1
PF05007	Mannosyl_trans	Mannosyltransferase (PIG-M)	1	1	13	44	0	3	2	2	11	37	0	0.910931	1.09778	3.29333	1.19903	0.0283498	-0.273516	-0.866289		0	0	-1	0	0	0	0	0	0	0	0	0	0	0	0	0	0	1	0	0	-1	0	0	0	-1	0	-1	-1	0	0	0	0	0	-1	-1	-1	0	0	0	-1	0	-1	0	0	0	0	0	0	1	-1	0	0	0	0	0	0	0	1	0	0	-1	-1	0	0	-1	0	0	0	0	0	-1	0	0	0	0	0	0	0	0	0	-1	0	0	0	0	0	0	0	0	0	0	0	-1	1	0	0	-1	0	-1	0	-1	-1	0	0	-1	-1	0	0	0	0	0	0	0	0	-1	0	-1	0	0	0	2	1	0	0	0	0	0	0	0	0	0	0	0	1	0	0	0	0	0	0	1	0	0	0	0	0	0	0	0	0	0	0	-1	-1	0	0	-1	0	0	0	0	0	0	-1	0	0	0	-1	0	0	0	-1	0	0	0	0	0	0	0	1	0	-1	0	0	0	-1	-1	0	0	0	0	0	1	0	-1	0	0	0	0	0	0	0	-1	0	0	0	0	0	0	0	1	0	0	-1	0	-1	-1	0	0	0	0	0	0	0	0	0	0	0	-1	0	0	0	0	1	0	-1	1	0	0	0	-1	0	0	0	-1	-1	0	-1	1	0	0	0	0	0	0
PF05008	V-SNARE	Vesicle transport v-SNARE protein N-terminus	4	4	37	40	3	7	5	2	30	33	1.01504	2.36842	2.95556	2.95556	0.000724703	5.95345	0.978523	0.0146885		0	0	-1	0	2	0	0	0	1	-1	2	0	0	-1	0	0	0	1	-1	0	0	1	3	-1	1	0	0	0	0	0	0	2	-1	2	0	0	0	-1	-1	0	0	0	0	0	0	0	1	0	1	0	-1	0	-1	0	0	0	0	-1	0	0	0	0	0	0	0	0	0	2	0	3	0	1	0	-1	0	-2	0	0	0	-1	0	-1	0	0	0	1	-1	0	-1	1	0	0	2	0	0	0	1	1	-2	0	0	0	0	0	0	-1	0	3	0	0	0	0	0	-2	1	-1	0	0	-1	0	0	-1	0	0	0	0	0	0	2	0	-1	1	0	0	-1	-1	0	1	1	0	-1	-1	0	0	0	0	-1	1	0	0	0	0	0	0	0	0	0	0	2	0	0	0	0	-1	1	0	-1	0	0	0	0	0	0	0	-1	2	3	0	0	1	0	-1	0	0	-1	0	0	0	0	0	0	0	0	0	0	0	0	0	-1	0	0	0	0	0	1	0	0	0	1	0	-1	0	0	0	0	0	0	1	0	0	2	0	-1	1	0	0	0	0	-1	0	-1	1	0	1	0	0	0	0	0	0	0	0	0	0	-1	1	-1	-1	1	0	0	-1	-1	0	2
PF05011	DBR1	Lariat debranching enzyme, C-terminal domain	0	3	15	51	2	6	2	3	10	43	1.97368	1.54462	1.01333	3.88444	1.03566	1.2452	0.308832	0.264472		0	-1	0	0	0	0	0	0	0	0	-1	0	-1	0	0	0	0	0	0	0	0	0	0	0	0	0	0	-1	0	0	0	-1	-1	0	0	0	-1	0	0	0	0	-1	0	-1	-1	0	-1	0	0	0	-1	0	0	-1	0	0	0	0	0	-1	-1	0	0	0	0	0	0	1	0	0	0	1	0	1	0	0	0	0	0	-1	-1	-1	0	0	0	0	0	0	4	0	0	0	-1	3	0	0	-1	0	-1	-1	0	0	0	0	1	0	0	1	0	0	0	0	0	0	-1	1	-1	0	-1	0	0	0	-1	0	0	-1	0	0	-1	0	0	1	0	0	0	0	0	0	0	0	-1	0	0	-1	1	0	0	0	-1	0	1	-1	0	-1	0	0	0	-1	1	0	0	-1	0	0	1	0	-1	0	0	-1	0	-1	0	0	0	0	0	0	0	0	0	0	0	0	0	-1	-1	0	0	-1	0	-1	0	0	-1	0	1	0	0	0	0	0	0	0	0	0	0	0	0	0	1	0	0	0	0	0	-1	0	0	0	0	0	-1	0	0	-1	0	0	-1	0	-1	0	0	0	-1	0	0	-1	0	0	0	0	0	0	0	-1	-1	-1	0	0	0	0	0	0	-1
PF05013	FGase	N-formylglutamate amidohydrolase	0	0	9	42	1	2	0	6	6	31	1.97368	0.640114	0.506667	3.12444	0.517832	0.439915	0.471768	-0.507163		0	0	0	0	0	0	0	0	0	0	0	0	0	0	0	0	0	0	0	0	-1	0	1	-1	0	0	0	0	0	-1	2	0	-1	-1	0	0	0	0	0	-1	0	-1	0	0	2	-1	-1	0	0	0	-1	-1	0	0	0	0	0	-1	0	0	0	0	0	0	-1	0	0	0	-1	1	0	0	0	0	0	0	0	0	0	0	-1	0	0	0	0	0	0	0	0	0	0	0	0	0	-1	0	0	-1	0	0	0	0	0	0	0	-1	-1	0	0	0	0	0	0	-1	-1	0	0	0	-1	0	0	0	0	0	0	0	0	0	0	0	0	0	0	0	1	-1	-1	-1	1	-1	0	0	0	0	0	0	-1	0	0	0	0	0	1	0	0	0	0	0	0	0	0	0	0	0	0	0	0	0	0	0	0	-1	0	0	0	-1	-1	2	0	0	0	0	0	0	-1	0	0	0	0	0	0	0	0	0	0	0	0	0	0	0	0	-1	0	0	0	0	0	0	0	0	0	0	0	0	0	0	-1	-1	0	0	-1	0	-1	-1	-1	-1	0	0	0	0	0	0	0	0	0	0	6	-1	-1	0	0	0	0	0	-1	0	0	0	0	0	0	0	0	0	0
PF05014	Nuc_deoxyrib_tr	Nucleoside 2-deoxyribosyltransferase	0	0	4	13	0	1	0	0	4	11	0	1.07656	0.337778	0.928889	0.368932	0.00590067	-0.543587	0.93877		0	0	0	0	0	0	0	0	0	0	0	0	0	0	0	0	0	0	0	0	0	0	1	0	0	0	0	0	0	0	0	0	0	0	0	0	0	0	0	-1	0	0	0	0	0	0	0	0	0	0	0	0	0	-1	-1	0	0	0	0	0	0	0	0	0	0	0	0	0	0	0	0	0	0	0	0	0	0	0	0	0	0	-1	0	0	0	0	0	0	0	0	0	0	-1	0	0	3	0	0	0	0	0	0	0	0	0	-1	0	0	0	0	0	0	1	-1	0	0	0	0	0	0	0	0	0	0	0	0	0	0	0	0	0	0	0	0	0	0	0	0	0	0	0	0	0	0	0	0	0	0	-1	0	0	0	-1	0	0	0	0	0	0	0	0	0	0	0	0	0	0	0	0	0	0	0	0	0	0	0	0	0	0	0	0	0	0	0	0	0	0	0	0	0	0	0	0	0	0	0	0	0	0	0	0	0	-1	0	0	0	0	0	0	0	0	0	0	0	0	0	0	-1	1	0	0	0	-1	0	0	0	0	0	0	0	0	0	0	0	0	0	0	0	0	0	0	0	0	0	-1	0	0	0	0	0	0	0	0	0	0
PF05018	DUF667	Protein of unknown function (DUF667)	5	3	34	61	8	4	3	4	26	51	3.26679	0.861244	2.44889	4.64444	13.4751	0.0970611	0.000241756	-0.755385		0	0	1	-1	0	0	0	0	-1	0	4	-2	1	1	0	0	2	0	0	-2	-1	0	2	2	0	0	0	0	0	0	0	0	0	0	-1	-1	0	0	0	-2	0	0	-1	0	0	0	0	-1	0	1	-1	0	0	0	0	-1	0	-1	0	0	1	0	-1	0	0	-1	0	2	0	-1	1	0	0	0	1	-1	1	0	-1	0	-1	-1	-1	0	0	0	0	0	0	0	0	-1	1	0	-1	3	0	0	0	-1	1	0	0	0	-1	0	0	0	0	1	0	0	2	0	-1	0	0	0	1	0	4	1	0	0	1	-1	0	0	0	0	0	0	0	0	0	0	-1	0	0	0	0	0	0	0	0	0	-1	0	0	1	1	-1	2	0	0	2	4	0	2	0	1	-1	0	0	-1	4	-1	-1	-1	0	0	0	0	0	0	-1	1	0	0	0	0	0	0	0	0	0	0	0	0	-1	0	0	1	-2	1	0	0	4	0	-1	-1	0	-1	-1	0	0	-1	-1	0	0	0	-1	-1	0	-1	0	-1	7	-1	-3	-2	-1	-4	4	1	-1	0	2	-1	0	0	0	0	0	1	0	0	-1	0	0	-1	0	0	0	-2	-1	0	-1	0	-1	0	-1	0	-1	-1
PF05019	Coq4	Coenzyme Q (ubiquinone) biosynthesis protein Coq4	1	2	16	43	1	3	0	3	16	38	0.740132	0.866496	1.35111	3.46222	0.0991205	0.0669791	-0.752888	-0.795787		0	0	-1	0	0	0	0	0	0	0	0	1	0	0	0	0	-1	0	0	0	0	0	0	0	0	0	1	0	-1	0	0	0	0	0	-1	0	0	0	0	0	0	0	0	0	0	0	0	0	0	0	-1	0	0	-1	1	0	0	-1	0	0	1	0	0	-1	0	0	0	0	-1	0	0	0	-1	0	0	0	0	0	0	0	0	-1	0	0	0	0	0	0	0	0	0	0	0	0	0	0	-1	1	-1	-1	1	0	0	0	0	0	-1	1	0	0	0	0	0	0	-1	0	0	0	0	0	0	0	0	0	0	0	0	0	-1	0	0	0	1	0	0	-1	-1	0	0	0	-1	-1	0	0	0	0	0	0	0	-1	0	-1	0	0	-1	0	0	0	0	0	-1	0	0	0	0	0	0	1	0	0	0	-1	0	0	0	0	0	0	-1	0	0	0	-1	0	0	-1	-1	1	-1	0	-1	0	0	-1	0	1	1	0	-1	0	0	0	0	-1	0	0	-1	0	1	0	1	0	0	-1	0	0	1	0	0	0	0	0	0	0	0	-1	0	0	-1	0	-1	0	0	1	0	0	0	-1	0	0	1	0	0	0	0	-1	0	-1	0	0	-1	-1	0	0	0
PF05020	zf-NPL4	NPL4 family, putative zinc binding region	0	0	0	0	0	0	0	0	0	0	0	0	0	0	0	0	0	0		0	0	0	0	0	0	0	0	0	0	0	0	0	0	0	0	0	0	0	0	0	0	0	0	0	0	0	0	0	0	0	0	0	0	0	0	0	0	0	0	0	0	0	0	0	0	0	0	0	0	0	0	0	0	0	0	0	0	0	0	0	0	0	0	0	0	0	0	0	0	0	0	0	0	0	0	0	0	0	0	0	0	0	0	0	0	0	0	0	0	0	0	0	0	0	0	0	0	0	0	0	0	0	0	0	0	0	0	0	0	0	0	0	0	0	0	0	0	0	0	0	0	0	0	0	0	0	0	0	0	0	0	0	0	0	0	0	0	0	0	0	0	0	0	0	0	0	0	0	0	0	0	0	0	0	0	0	0	0	0	0	0	0	0	0	0	0	0	0	0	0	0	0	0	0	0	0	0	0	0	0	0	0	0	0	0	0	0	0	0	0	0	0	0	0	0	0	0	0	0	0	0	0	0	0	0	0	0	0	0	0	0	0	0	0	0	0	0	0	0	0	0	0	0	0	0	0	0	0	0	0	0	0	0	0	0	0	0	0	0	0	0	0	0	0	0	0	0	0	0	0	0	0	0	0
PF05021	NPL4	NPL4 family	0	2	34	36	2	2	4	3	27	31	0.764007	0.696594	2.61778	2.87111	0.158353	0.287205	-0.690677	-0.592017		0	0	0	-1	0	0	0	0	0	0	-1	0	0	0	0	0	0	0	0	0	0	0	2	-1	0	0	0	0	0	0	0	0	0	0	-1	0	1	0	0	0	1	0	0	0	0	-1	0	0	0	0	-1	-1	0	0	0	0	0	0	0	0	1	0	1	0	-1	0	0	0	0	1	0	1	-1	0	0	-1	0	1	0	0	-1	0	11	0	0	0	0	-1	1	0	0	1	-1	0	0	1	0	-1	-1	-1	0	0	3	0	0	0	-1	0	0	0	0	0	0	1	-1	1	-1	0	0	0	1	0	0	0	0	0	0	0	0	0	0	0	-1	-1	0	0	0	1	0	0	0	-1	0	0	0	0	0	0	0	0	1	0	0	0	1	0	0	-1	2	0	0	-1	0	1	0	0	1	0	0	0	1	0	0	0	0	0	1	1	0	2	0	-1	0	0	0	0	0	0	0	0	0	0	0	0	0	0	1	3	-1	-1	0	0	4	0	0	-1	0	0	0	0	1	-1	0	0	-1	0	0	0	0	-1	0	0	-1	1	0	0	0	0	-1	1	-2	0	0	1	0	0	0	0	0	0	0	-1	0	0	0	-2	0	-1	2	0	0	0	0	-1	0
PF05022	SRP40_C	SRP40, C-terminal domain	0	4	23	38	1	2	5	1	14	37	0.623269	0.623269	1.60444	3.20889	0.247574	0.495148	-0.618788	-0.48164		-1	-1	0	0	0	0	0	0	-1	0	0	0	0	0	0	0	-1	0	0	0	0	0	1	-1	0	0	0	-1	0	0	0	0	-1	0	2	0	0	0	0	0	0	0	0	-1	0	0	0	0	-1	-1	0	0	1	-1	0	-1	0	2	-1	0	0	0	0	0	0	0	0	3	0	0	0	0	0	0	0	0	0	0	1	0	0	0	2	0	0	0	0	0	1	1	0	1	-1	1	0	0	-1	0	-1	-1	0	0	0	0	-1	0	-1	0	0	0	0	0	0	0	0	0	0	0	0	0	2	0	0	0	0	0	0	0	0	0	0	0	-1	1	0	2	0	0	0	0	0	0	0	0	0	0	0	-1	0	0	0	0	0	0	0	0	0	-1	2	0	0	0	-1	0	0	0	0	0	0	0	0	0	0	0	-1	0	2	0	0	1	0	0	0	0	0	-1	0	0	-1	-1	-1	0	0	0	0	-1	1	0	0	-1	0	1	1	0	0	0	0	2	-1	0	0	-1	0	-1	0	0	0	0	0	0	0	0	-1	0	-1	0	-1	0	-1	0	-1	0	0	4	0	-1	0	0	0	0	-1	0	0	0	0	0	0	-1	1	0	0	0	0	0	-1
PF05023	Phytochelatin	Phytochelatin synthase	3	4	56	74	2	9	7	7	46	59	0.446872	1.61483	4.47556	5.57333	1.49059	2.27595	-0.222124	0.131394		0	-1	1	6	0	0	0	0	0	0	-1	-1	0	0	0	0	2	-1	0	0	-4	5	1	-2	1	3	0	0	0	0	0	1	-2	1	0	-2	0	0	0	0	0	2	0	2	0	1	0	-1	1	0	-1	0	2	-2	1	0	-2	5	-1	0	-3	-3	0	1	-1	0	2	0	-1	0	2	7	-1	0	1	-3	-2	3	2	-2	-2	0	0	0	-1	0	-1	0	3	-1	1	3	-3	1	-3	5	0	0	-1	-2	0	1	0	0	1	-3	-1	1	0	0	0	1	0	0	-1	1	-3	5	1	0	-1	0	-1	0	0	0	0	-1	0	0	-1	4	-3	-1	-1	0	1	2	3	1	0	0	0	0	0	0	-1	-2	-1	1	0	-2	0	-1	1	0	0	-1	0	-2	0	-1	0	0	3	3	-3	0	0	0	0	-1	2	0	0	-2	1	0	0	2	-1	-1	0	-1	0	-1	0	0	0	0	0	0	0	-1	2	0	1	0	1	-2	0	4	-1	0	-1	0	0	0	0	0	-2	-1	-1	-1	1	0	2	0	0	0	0	-1	-4	1	-3	0	-2	5	-1	0	-5	1	0	0	1	1	0	-1	-1	0	0	-1	0	0	-2	0	0	-1	-1	2	0	-1	0	-1	-1
PF05024	Gpi1	N-acetylglucosaminyl transferase component (Gpi1)	0	2	13	57	0	2	0	5	11	49	0	0.438596	0.928889	4.56	1.01456	1.5646	-0.313812	-0.210994		0	0	0	0	0	0	-1	0	0	-1	0	0	0	0	0	0	0	0	0	0	-1	-1	0	-1	0	0	-1	0	0	0	0	1	0	-1	0	0	2	0	-1	-1	0	-1	0	-1	0	0	-1	0	-1	0	-1	0	-1	0	0	0	0	-1	0	0	-1	0	-1	-1	-1	0	0	0	-1	1	0	1	-1	0	0	0	0	0	0	-1	-1	0	0	1	-1	-1	-1	0	0	0	0	0	0	0	-1	1	0	0	0	-1	0	0	0	0	-1	-1	-1	0	0	0	0	0	0	0	0	1	-1	0	-1	0	0	3	0	0	0	0	0	0	0	0	0	0	0	0	0	-1	-1	0	0	0	0	0	0	0	0	1	0	0	0	0	0	0	-1	0	0	0	-1	0	0	0	0	0	0	0	0	0	0	0	-1	0	0	-1	0	0	-1	0	0	0	0	0	0	-1	0	0	0	0	0	0	0	0	0	0	0	0	0	0	0	-1	0	0	0	-1	-1	0	0	0	0	1	0	1	-1	-1	0	0	0	0	-1	0	0	0	0	0	0	0	0	-1	0	1	-1	0	0	0	0	0	-1	-1	0	-1	-1	0	-1	0	0	0	-1	-1	0	-1	-1	0	0	0	0	0	1
PF05025	RbsD_FucU	RbsD / FucU transport protein family	0	7	9	49	1	5	0	6	6	43	1.97368	1.20838	0.506667	4.13778	0.517832	0.194578	0.471768	0.659134		0	0	0	-1	-1	0	0	0	0	0	-1	0	-1	0	-1	0	-1	0	-1	0	-1	0	-1	0	0	0	0	0	-1	-1	0	0	-1	0	-1	0	0	0	0	0	1	0	0	-1	0	0	0	0	0	0	-1	1	0	0	0	0	0	-1	0	0	0	0	0	0	-1	0	-1	1	2	-1	0	0	0	0	0	-1	0	0	-1	0	-1	0	0	0	-1	0	0	0	0	0	0	-1	0	0	0	0	0	1	-1	0	0	0	0	0	0	-1	-1	0	0	0	0	1	0	-1	0	0	-1	0	-1	0	0	0	0	0	0	0	0	0	0	0	0	0	0	-1	-1	-1	0	0	0	-1	0	0	0	0	0	0	0	0	0	0	0	0	0	0	0	0	1	0	0	0	0	0	0	0	-1	-1	0	0	0	0	0	0	0	0	0	-1	0	0	1	0	0	0	0	-1	0	0	0	0	0	0	0	0	0	0	-1	0	-1	0	0	0	0	0	0	-1	-1	0	-1	2	0	0	0	0	-1	0	-1	0	-1	0	0	-1	-1	0	0	-1	0	-1	-1	0	0	-1	-1	0	0	0	0	0	0	-1	-1	0	0	0	0	-1	0	0	0	0	0	0	0	0	0	0	0
PF05026	DCP2	Dcp2, box A domain	3	3	19	52	0	3	5	5	15	43	0	0.740132	1.68889	4.05333	1.84466	0.297362	-0.174406	-0.585541		0	-1	0	1	1	1	0	0	-1	0	0	0	0	0	0	0	-1	0	0	0	0	0	-1	0	0	-1	1	0	0	-1	0	0	0	0	1	0	0	0	0	0	0	-1	0	0	0	0	0	0	0	0	-1	0	0	-1	0	0	0	1	0	-1	2	0	0	0	-1	0	0	-1	-1	0	2	0	-1	0	0	-1	-1	1	0	-1	0	0	0	0	0	0	0	0	1	-1	0	0	0	0	0	0	-1	0	-1	0	0	0	0	0	-1	-1	0	0	0	-1	0	0	0	-1	0	1	-1	0	0	0	0	0	0	0	0	0	0	0	0	0	0	1	0	-1	0	-1	-1	0	1	0	0	1	0	0	0	0	-1	0	0	0	0	0	-1	0	0	0	-1	0	1	-1	0	-1	0	0	0	1	0	0	0	0	0	-1	0	0	0	0	0	0	0	0	-1	0	0	0	0	0	0	0	0	0	0	1	0	0	0	-1	0	0	0	0	0	-1	-1	-1	0	0	0	1	0	1	0	0	0	0	0	0	-1	0	-1	0	0	0	-1	-1	-1	0	0	0	-1	1	-1	0	-1	0	0	-1	0	0	-1	0	-1	0	0	-1	0	-1	-1	-1	1	0	-1	0	0	0	1
PF05027	0	0	0	0	0	0	0	0	0	0	0	0	0	0	0	0	0	0	0	0		0	0	0	0	0	0	0	0	0	0	0	0	0	0	0	0	0	0	0	0	0	0	0	0	0	0	0	0	0	0	0	0	0	0	0	0	0	0	0	0	0	0	0	0	0	0	0	0	0	0	0	0	0	0	0	0	0	0	0	0	0	0	0	0	0	0	0	0	0	0	0	0	0	0	0	0	0	0	0	0	0	0	0	0	0	0	0	0	0	0	0	0	0	0	0	0	0	0	0	0	0	0	0	0	0	0	0	0	0	0	0	0	0	0	0	0	0	0	0	0	0	0	0	0	0	0	0	0	0	0	0	0	0	0	0	0	0	0	0	0	0	0	0	0	0	0	0	0	0	0	0	0	0	0	0	0	0	0	0	0	0	0	0	0	0	0	0	0	0	0	0	0	0	0	0	0	0	0	0	0	0	0	0	0	0	0	0	0	0	0	0	0	0	0	0	0	0	0	0	0	0	0	0	0	0	0	0	0	0	0	0	0	0	0	0	0	0	0	0	0	0	0	0	0	0	0	0	0	0	0	0	0	0	0	0	0	0	0	0	0	0	0	0	0	0	0	0	0	0	0	0	0	0	0	0
PF05028	PARG_cat	Poly (ADP-ribose) glycohydrolase (PARG)	2	1	29	48	1	6	2	4	27	36	0.408348	1.77632	2.44889	3.37778	0.933433	2.197	-0.333972	0.13828		0	2	0	0	0	0	0	0	0	0	0	0	-1	0	0	0	2	0	0	0	-2	0	1	-7	1	0	0	0	0	0	0	0	-1	-1	-1	0	0	0	0	2	1	0	0	0	0	0	0	0	0	0	0	-1	-1	0	0	1	0	0	0	0	-1	-1	0	0	-1	0	0	1	0	-2	0	0	0	0	0	-1	-1	4	0	0	-1	0	0	0	1	0	0	0	0	-1	3	0	0	0	-6	0	1	3	-1	0	0	0	1	0	-2	-3	0	0	0	0	4	3	-2	-2	0	0	-1	0	-1	0	0	0	0	0	0	0	0	0	0	0	0	0	0	0	0	0	0	0	0	0	0	0	0	0	0	0	-1	0	0	0	0	-1	0	-1	0	-1	1	0	0	0	0	0	0	0	0	1	0	-1	0	0	0	0	0	0	4	3	0	0	0	0	0	0	0	0	-1	-1	0	0	0	0	0	0	1	-1	5	0	-1	5	-3	0	0	-1	3	2	0	0	0	0	0	0	0	0	0	0	-1	0	-1	3	-1	0	2	-1	0	0	0	-1	-1	0	0	-1	-1	0	0	0	-1	0	0	-1	-1	0	1	0	0	-1	1	0	1	0	2	0	-1	0	-1	0	0
PF05029	TIMELESS_C	Timeless PAB domain	0	0	5	37	0	2	1	3	4	29	0	0.740132	0.422222	2.70222	0.461165	0.198241	-0.49708	-0.656144		0	0	0	0	0	0	0	0	0	0	0	0	0	0	0	0	0	0	0	0	0	0	0	-1	0	0	0	0	0	0	0	1	-1	0	0	0	0	0	0	-1	0	0	0	0	0	0	0	0	0	0	-1	0	0	-1	0	0	0	-1	0	0	-1	0	0	0	0	0	0	-1	-1	-1	0	0	0	0	0	-1	0	0	0	0	-1	-1	0	0	0	0	0	0	0	0	0	-1	0	0	-1	0	0	0	0	0	0	0	0	0	-1	0	0	0	-1	0	0	0	0	0	-1	0	0	0	-1	0	0	0	0	0	0	0	0	0	0	0	0	0	0	0	0	-1	-1	0	0	-1	0	0	0	0	0	0	0	0	-1	0	0	0	0	0	0	0	0	-1	1	0	0	0	0	0	0	0	0	0	0	0	0	0	1	0	-1	-1	0	0	0	0	0	0	0	0	0	-1	0	0	0	0	0	-1	0	0	1	-1	0	-1	0	0	-1	0	0	0	0	0	0	0	0	0	0	0	0	0	-1	0	-1	0	0	-1	1	0	0	0	0	-1	0	0	0	0	0	0	0	0	0	0	0	0	0	0	0	0	0	0	-1	0	-1	0	0	0	0	0	0	0	0
PF05030	SSXT	SSXT protein (N-terminal region)	0	3	0	33	0	1	0	1	0	31	0	0.370066	0	2.70222	0	1.16792	0	-0.279828		0	-1	0	0	0	0	0	0	0	-1	0	0	0	0	0	0	-1	0	0	0	0	0	0	0	0	0	0	0	0	0	0	0	0	0	0	0	-1	0	-1	0	0	0	0	0	0	0	0	0	0	0	-1	0	0	0	-1	0	0	0	0	0	-1	-1	0	0	0	0	0	0	-1	0	0	0	0	0	0	0	0	0	0	0	0	0	0	0	0	0	0	0	0	0	0	0	-1	0	0	0	0	0	0	0	0	0	0	0	0	0	-1	-1	0	0	0	0	0	0	0	0	0	0	-1	0	0	0	0	-1	0	0	0	-1	0	-1	-1	0	0	0	0	-1	-1	-1	0	-1	-1	0	0	-1	-1	-1	0	0	0	0	0	0	0	0	0	0	0	0	0	0	0	0	0	0	0	0	0	0	0	0	0	0	0	0	-1	0	0	-1	0	0	0	0	0	0	0	-1	0	0	-1	0	0	0	0	0	0	0	0	0	-1	0	0	0	0	0	0	0	0	0	0	0	0	0	0	0	0	-1	0	0	0	0	0	0	0	0	0	-1	0	0	-1	0	0	0	0	0	0	0	0	0	0	0	0	0	0	0	0	0	0	-1	0	0	0	-1	0	0	0
PF05032	Spo12	Spo12 family	0	0	0	8	0	1	0	0	0	6	0	1.97368	0	0.506667	0	0.517832	0	0.471768		0	0	0	0	0	0	0	0	0	0	0	0	0	0	0	0	0	0	0	0	0	0	0	0	0	0	0	0	0	0	0	0	0	0	0	0	0	0	0	0	0	0	0	0	0	0	0	0	0	0	0	0	0	0	0	0	0	0	0	0	-1	-1	0	0	0	0	0	0	0	0	0	0	0	0	0	0	0	0	0	0	0	0	0	0	0	0	0	0	0	0	0	0	0	0	0	0	0	0	0	0	0	0	0	0	0	0	0	0	0	0	0	0	0	0	0	0	0	0	-1	0	0	0	0	0	0	0	0	0	0	0	0	0	0	0	0	0	0	0	0	0	0	0	0	0	0	0	-1	0	0	0	0	0	0	0	0	0	0	0	0	0	0	0	0	-1	0	0	0	0	0	0	0	0	0	0	-1	0	0	0	0	0	0	0	0	0	0	0	0	0	0	0	0	0	0	0	0	0	0	0	-1	0	0	0	0	0	0	0	0	0	0	0	0	0	0	0	0	0	0	0	0	0	0	0	0	0	0	-1	0	0	0	0	0	0	0	0	0	0	0	0	0	0	0	0	0	0	0	0	0	0	0	0	0	0	0	0	0
PF05033	Pre-SET	Pre-SET motif	2	3	11	21	3	3	0	1	10	18	3.55263	1.86981	0.844444	1.60444	5.88459	1.30935	0.015274	0.252512		1	0	0	0	0	0	0	0	0	0	2	0	-1	-1	0	0	-1	0	0	0	0	0	0	0	0	0	0	0	0	0	0	0	0	0	0	0	0	0	0	0	0	0	0	0	0	0	0	0	0	0	-1	0	0	-1	0	0	-1	0	0	0	-1	-1	0	0	0	0	1	0	2	0	0	0	0	0	0	0	0	-1	0	0	0	-1	0	0	0	0	0	0	0	0	0	4	-1	0	0	0	-1	1	0	0	0	0	0	0	0	0	-1	4	1	0	0	0	0	0	0	0	0	0	-1	0	0	0	0	0	0	0	0	0	0	0	0	0	0	0	1	-1	-1	0	0	0	0	0	0	0	0	0	-1	-1	0	0	1	0	0	0	0	0	0	-1	0	0	0	0	0	0	0	0	0	0	0	0	0	0	0	0	0	0	1	-1	0	0	0	0	0	0	0	0	0	0	0	0	0	-1	2	0	0	1	0	0	-1	0	0	0	0	-1	0	0	0	0	0	0	0	0	0	0	0	0	0	0	0	0	0	0	0	0	0	-1	0	0	0	0	0	0	0	0	0	0	0	0	0	0	0	0	0	0	0	0	0	0	0	0	0	0	0	0	0
PF05036	SPOR	SPOR domain	0	0	2	16	0	3	0	4	2	9	0	2.73279	0.168889	1.09778	0.184466	3.53897	-0.667563	0.0599426		0	0	0	0	0	0	0	0	0	0	0	0	0	0	0	0	0	0	0	0	0	0	0	0	0	0	0	0	-1	-1	0	0	-1	0	0	0	0	0	0	-1	0	0	0	0	1	-1	-1	0	0	0	0	0	0	0	0	0	0	-1	0	0	0	0	0	0	-1	0	0	-1	0	0	0	0	0	0	0	0	0	0	0	0	-1	0	0	0	0	0	0	0	0	0	0	0	0	0	0	0	0	0	0	0	0	0	0	0	0	-1	0	0	0	0	0	0	0	0	0	0	0	0	0	0	0	0	0	0	0	0	0	0	0	0	0	0	0	0	0	0	0	0	0	0	0	0	0	0	0	0	0	0	0	0	0	0	0	0	0	0	0	0	0	0	0	0	0	0	0	0	0	0	0	0	0	0	0	0	0	0	0	0	0	0	0	0	0	0	0	0	0	0	0	0	0	0	0	0	0	-1	0	0	0	0	0	0	0	-1	0	0	0	0	0	0	0	0	0	0	0	0	-1	0	0	0	0	0	0	0	0	0	0	0	0	0	0	0	0	0	0	0	5	-1	-1	0	0	0	0	0	0	0	0	0	0	0	0	0	0	0	0
PF05038	Cytochrom_B558a	Cytochrome Cytochrome b558 alpha-subunit	0	0	1	3	0	0	0	0	1	3	0	0	0.0844444	0.253333	0.092233	0.276699	-0.761357	-0.598873		0	0	0	0	0	0	0	0	0	0	0	0	0	0	0	0	0	0	0	0	0	0	0	0	0	0	0	0	0	0	0	0	0	0	0	0	0	0	0	0	0	0	0	0	0	0	0	0	0	0	0	0	0	0	0	0	0	0	0	0	0	0	0	0	0	0	0	0	0	0	0	0	0	0	0	0	0	0	0	0	0	0	0	0	0	0	0	0	0	0	0	0	0	0	0	0	0	0	0	0	0	0	0	0	0	0	0	0	0	0	0	0	0	0	0	0	0	0	0	0	0	0	0	0	0	0	0	0	0	0	0	0	0	0	0	0	0	0	0	0	0	0	0	0	0	0	0	0	0	0	0	0	-1	0	0	0	0	0	0	0	0	0	0	0	0	0	0	0	0	0	0	0	0	0	0	0	0	0	0	0	0	0	0	0	0	0	0	0	0	0	0	0	0	0	0	0	0	0	0	0	0	0	0	0	0	0	0	0	0	0	0	0	0	0	0	0	0	-1	1	0	0	0	-1	0	0	0	0	0	0	0	0	0	0	0	0	0	0	0	0	0	0	0	0	0	0	0	0	0	0	0	0	0	0	0	0
PF05040	0	0	0	0	0	0	0	0	0	0	0	0	0	0	0	0	0	0	0	0		0	0	0	0	0	0	0	0	0	0	0	0	0	0	0	0	0	0	0	0	0	0	0	0	0	0	0	0	0	0	0	0	0	0	0	0	0	0	0	0	0	0	0	0	0	0	0	0	0	0	0	0	0	0	0	0	0	0	0	0	0	0	0	0	0	0	0	0	0	0	0	0	0	0	0	0	0	0	0	0	0	0	0	0	0	0	0	0	0	0	0	0	0	0	0	0	0	0	0	0	0	0	0	0	0	0	0	0	0	0	0	0	0	0	0	0	0	0	0	0	0	0	0	0	0	0	0	0	0	0	0	0	0	0	0	0	0	0	0	0	0	0	0	0	0	0	0	0	0	0	0	0	0	0	0	0	0	0	0	0	0	0	0	0	0	0	0	0	0	0	0	0	0	0	0	0	0	0	0	0	0	0	0	0	0	0	0	0	0	0	0	0	0	0	0	0	0	0	0	0	0	0	0	0	0	0	0	0	0	0	0	0	0	0	0	0	0	0	0	0	0	0	0	0	0	0	0	0	0	0	0	0	0	0	0	0	0	0	0	0	0	0	0	0	0	0	0	0	0	0	0	0	0	0	0
PF05041	Pecanex_C	Pecanex protein (C-terminus)	0	0	5	23	1	2	0	3	3	18	3.94737	1.12782	0.253333	1.77333	2.3495	0.0313929	0.125323	0.859367		0	0	0	0	0	0	0	0	0	0	0	0	0	0	0	0	0	0	0	0	-1	0	0	0	0	0	0	0	0	0	0	0	-1	0	0	0	0	0	0	-1	0	-1	0	0	0	0	0	0	0	0	0	0	0	-1	0	0	0	-1	0	0	-1	0	0	0	0	0	0	0	0	1	0	0	0	0	0	0	0	0	0	0	0	-1	0	0	0	0	0	0	0	-1	0	0	0	0	-1	-1	0	0	0	0	0	0	-1	0	0	-1	0	0	0	0	0	0	0	-1	0	0	-1	-1	0	0	0	0	0	0	0	0	0	0	0	0	0	0	0	0	0	0	0	0	0	0	0	0	0	0	0	0	0	0	-1	-1	1	0	0	0	0	0	0	0	0	0	0	0	0	0	0	0	0	0	0	0	0	0	0	0	1	0	0	0	0	0	0	0	0	0	0	0	0	0	0	0	0	0	0	0	0	0	0	-1	1	0	0	0	0	0	0	0	0	0	0	0	0	0	0	0	-1	0	-1	0	0	0	0	0	-1	2	0	0	-1	0	0	0	0	0	0	0	0	0	0	0	0	0	0	0	0	0	0	0	0	0	0	0	0	0	0	0	0
PF05042	Caleosin	Caleosin related protein	0	0	0	0	0	0	0	0	0	0	0	0	0	0	0	0	0	0		0	0	0	0	0	0	0	0	0	0	0	0	0	0	0	0	0	0	0	0	0	0	0	0	0	0	0	0	0	0	0	0	0	0	0	0	0	0	0	0	0	0	0	0	0	0	0	0	0	0	0	0	0	0	0	0	0	0	0	0	0	0	0	0	0	0	0	0	0	0	0	0	0	0	0	0	0	0	0	0	0	0	0	0	0	0	0	0	0	0	0	0	0	0	0	0	0	0	0	0	0	0	0	0	0	0	0	0	0	0	0	0	0	0	0	0	0	0	0	0	0	0	0	0	0	0	0	0	0	0	0	0	0	0	0	0	0	0	0	0	0	0	0	0	0	0	0	0	0	0	0	0	0	0	0	0	0	0	0	0	0	0	0	0	0	0	0	0	0	0	0	0	0	0	0	0	0	0	0	0	0	0	0	0	0	0	0	0	0	0	0	0	0	0	0	0	0	0	0	0	0	0	0	0	0	0	0	0	0	0	0	0	0	0	0	0	0	0	0	0	0	0	0	0	0	0	0	0	0	0	0	0	0	0	0	0	0	0	0	0	0	0	0	0	0	0	0	0	0	0	0	0	0	0	0
PF05044	HPD	Homeo-prospero domain	0	0	0	0	0	0	0	0	0	0	0	0	0	0	0	0	0	0		0	0	0	0	0	0	0	0	0	0	0	0	0	0	0	0	0	0	0	0	0	0	0	0	0	0	0	0	0	0	0	0	0	0	0	0	0	0	0	0	0	0	0	0	0	0	0	0	0	0	0	0	0	0	0	0	0	0	0	0	0	0	0	0	0	0	0	0	0	0	0	0	0	0	0	0	0	0	0	0	0	0	0	0	0	0	0	0	0	0	0	0	0	0	0	0	0	0	0	0	0	0	0	0	0	0	0	0	0	0	0	0	0	0	0	0	0	0	0	0	0	0	0	0	0	0	0	0	0	0	0	0	0	0	0	0	0	0	0	0	0	0	0	0	0	0	0	0	0	0	0	0	0	0	0	0	0	0	0	0	0	0	0	0	0	0	0	0	0	0	0	0	0	0	0	0	0	0	0	0	0	0	0	0	0	0	0	0	0	0	0	0	0	0	0	0	0	0	0	0	0	0	0	0	0	0	0	0	0	0	0	0	0	0	0	0	0	0	0	0	0	0	0	0	0	0	0	0	0	0	0	0	0	0	0	0	0	0	0	0	0	0	0	0	0	0	0	0	0	0	0	0	0	0	0
PF05045	RgpF	Rhamnan synthesis protein F	0	0	6	30	0	3	1	3	5	21	0	1.48026	0.506667	2.02667	0.553398	0.505392	-0.456933	0.477141		0	0	0	0	0	0	0	0	0	0	0	0	0	0	0	0	0	0	0	0	0	0	0	0	0	0	0	0	0	0	0	0	-1	0	-1	0	0	0	0	0	0	3	0	0	-1	0	-1	0	0	0	-1	0	0	0	0	0	0	0	0	0	0	0	0	-1	-1	0	0	0	-1	-1	0	0	0	0	0	-1	0	0	-1	0	0	0	0	0	0	0	0	-1	0	0	0	-1	-1	0	0	0	0	0	0	0	0	0	0	0	0	0	0	0	0	0	0	0	0	0	0	0	0	14	-1	0	0	0	0	0	0	0	0	0	0	0	0	0	0	-1	-1	-1	-1	1	0	-1	0	0	0	0	0	0	0	0	0	0	0	-1	-1	-1	0	-1	0	0	0	0	0	0	0	0	0	1	0	0	0	0	0	0	0	4	0	-1	0	0	0	0	0	0	0	0	0	0	0	0	0	0	0	0	0	0	0	0	0	0	0	0	0	0	0	0	0	0	0	0	0	0	0	0	0	0	0	0	-1	0	1	0	-1	0	-1	0	0	-1	0	0	0	0	0	0	0	0	0	0	0	0	0	0	0	0	0	0	0	0	0	0	0	0	-1	0	0	0	0
PF05046	Img2	Mitochondrial large subunit ribosomal protein (Img2)	2	3	18	53	1	3	2	4	16	45	0.657895	0.725027	1.52	4.13778	0.193364	0.339906	-0.660132	-0.559884		0	0	-1	1	1	0	0	-1	0	0	0	-1	0	0	0	0	0	0	0	1	1	0	-1	-2	0	-1	0	0	0	0	0	-1	0	0	0	0	0	0	0	-1	0	0	0	-1	0	0	0	0	0	0	-1	0	0	-1	0	0	0	0	-1	0	-1	0	0	0	0	-1	-1	1	-1	-1	0	0	0	0	0	0	0	0	0	0	-1	0	-1	0	0	-1	0	0	0	-1	0	0	0	0	0	2	0	-1	0	0	0	-1	-1	0	-1	0	0	0	0	0	0	0	0	1	-1	1	0	2	-1	0	0	0	0	0	0	0	0	0	0	0	0	0	0	0	-1	-1	-1	0	0	0	0	0	0	0	0	0	-1	0	0	-1	0	0	0	0	0	0	1	0	-1	1	0	0	0	-1	0	0	-1	-1	0	-1	0	0	0	0	0	-2	0	0	1	0	0	0	0	0	0	-1	0	0	0	0	0	-1	0	0	-1	-1	0	0	0	0	-1	0	-1	1	1	-1	0	0	1	0	0	0	-1	-1	0	0	0	2	-1	2	1	1	-1	-1	-1	0	0	0	-1	0	0	0	0	1	0	-1	-1	0	0	0	0	0	0	0	-2	-1	0	0	0	0	0	0	0	0	0
PF05047	L51_S25_CI-B8	Mitochondrial ribosomal protein L51 / S25 / CI-B8 domain	3	1	19	63	2	2	1	8	18	51	1.24654	0.401427	1.60444	4.98222	0.105586	1.94384	0.745226	-0.163252		0	0	0	1	0	0	0	1	0	0	0	0	0	1	0	0	0	0	-1	0	0	0	3	0	0	0	-1	0	0	0	0	0	0	-1	0	-1	0	0	0	-1	0	0	-1	0	0	0	0	0	0	0	-1	0	0	-1	0	0	0	-1	0	0	1	0	-1	-1	0	0	0	0	-1	0	0	0	-1	0	0	0	1	-1	-1	0	-1	-1	-1	-1	-1	0	0	0	-1	0	0	-1	0	-1	0	0	0	0	-1	-1	0	0	0	1	0	-1	0	0	-1	-1	-1	-1	0	-1	0	0	0	0	-1	0	-1	-1	1	1	0	1	0	0	0	0	0	1	0	0	0	0	-1	0	0	0	-1	-1	0	-1	0	0	-1	-1	0	0	0	-1	-1	0	0	0	0	0	1	0	0	-1	0	0	0	0	0	0	0	0	-1	0	0	0	0	-1	0	0	0	0	0	0	0	0	-1	0	0	0	0	0	0	0	0	0	-1	0	-1	2	-1	0	0	0	0	0	-1	0	0	3	-1	0	0	-1	-1	0	0	-1	-1	1	0	0	0	0	-1	0	1	-1	-1	0	-2	-1	0	0	0	1	-1	0	0	2	0	0	0	0	0	-1	0	-1	1	-1	0	1	0	0	1	0	1
PF05048	NosD	Periplasmic copper-binding protein (NosD)	5	8	45	74	4	10	7	8	37	59	1.07656	1.76748	3.71556	5.65778	0.0236027	3.59685	0.8779	0.0578892		1	0	-1	1	-1	8	0	-2	0	0	-1	0	-4	-1	-1	0	1	10	-2	0	-4	0	3	-4	2	0	0	0	0	0	0	1	2	-1	-1	0	-1	0	0	0	0	-1	0	0	0	0	1	-1	4	0	-1	-1	7	-1	0	-1	-1	2	0	0	-3	4	-1	0	-1	0	3	11	-1	-2	-1	0	1	0	-1	-3	-2	1	0	0	-1	0	4	-2	-1	2	0	0	11	-3	6	3	-3	4	-4	2	0	7	-2	-1	0	0	-1	0	0	-1	-3	3	0	-3	1	1	-1	1	0	0	0	0	-1	0	0	0	-1	0	0	0	0	0	0	0	0	0	-1	0	0	-1	-1	0	0	3	1	0	0	1	-1	0	-1	0	-1	1	2	0	-1	0	0	-1	-1	-1	2	-1	-1	-1	0	0	1	0	-1	0	1	-1	1	-1	0	0	2	0	-1	0	0	0	0	0	0	0	0	0	-1	0	0	0	0	0	4	-1	3	-3	-1	1	-13	0	0	0	0	0	0	0	-1	0	0	0	0	0	0	0	0	0	0	2	0	0	-1	-1	-2	2	-2	-1	3	3	-1	1	-1	0	-1	0	0	0	0	14	0	0	0	0	0	-2	-3	0	0	-1	-1	-1	1	-1	0	0	-1
PF05049	IIGP	Interferon-inducible GTPase (IIGP)	1	2	18	30	1	5	0	2	17	24	0.696594	2.27733	1.43556	2.19556	0.143603	3.85524	-0.704725	0.0495908		0	-1	0	0	0	0	0	0	0	0	0	0	-1	0	0	0	7	0	0	1	-5	1	3	-8	0	0	0	0	0	0	0	1	-1	0	0	0	0	0	0	1	-1	-3	0	0	0	0	0	-1	-1	0	0	0	0	-1	0	0	0	-1	0	0	-1	-1	-1	0	0	0	1	5	0	0	0	0	0	0	-1	-1	0	0	0	0	0	0	0	0	0	0	0	0	0	0	0	0	-1	4	-6	0	0	0	0	0	0	0	0	0	0	-3	0	0	0	0	2	0	3	-2	0	0	0	0	0	0	0	0	0	0	0	0	0	0	0	0	0	0	0	0	0	0	0	0	0	0	0	0	0	0	0	0	0	0	0	0	0	0	3	0	0	0	0	0	0	0	0	0	0	0	-1	0	-3	0	0	0	0	0	-1	1	-1	9	0	0	0	0	0	0	0	0	0	0	0	0	0	0	0	0	0	0	9	0	0	-1	0	0	0	0	5	0	0	0	0	0	0	0	0	0	0	0	-1	0	-1	2	0	2	-1	0	-4	9	-5	0	0	0	0	0	0	0	0	-1	0	0	0	-1	0	0	0	0	0	0	0	0	0	0	0	0	0	0	0	0	0
PF05050	Methyltransf_21	Methyltransferase FkbM domain	8	11	94	121	6	12	8	11	82	104	0.789474	1.2357	7.6	9.71111	0.365801	0.584154	-0.545302	0.444689		-2	-9	-2	37	5	4	2	-2	1	-3	-8	-4	-12	1	-3	-3	51	4	-4	8	0	3	31	-27	4	0	2	-3	-1	-4	-5	-6	-9	-3	-10	-1	0	0	-1	-5	-2	-2	10	-7	1	-2	0	-4	6	8	-7	5	13	1	0	-2	7	-1	4	6	-2	-9	9	4	-7	-1	-5	6	9	8	2	4	-4	2	-3	-9	-10	10	10	-8	-5	-5	0	-4	-6	-4	1	-1	11	-2	7	5	-3	30	-8	33	-6	16	-12	-8	1	2	0	-2	-4	-10	-16	2	-3	3	12	-6	4	-27	-5	6	-9	17	6	-2	1	-1	-2	3	0	0	-3	-1	-1	0	-1	6	-7	4	-9	1	-1	5	9	-2	-1	0	3	-3	-2	-2	-7	1	-3	0	3	-4	1	7	1	-5	-9	-12	27	-2	1	-2	2	-1	-5	0	-7	2	1	0	2	-5	3	-2	9	1	2	-7	-1	4	-2	-3	0	-1	2	-4	-2	2	-1	-2	0	4	1	2	8	-7	-5	-1	-1	-1	3	14	1	29	5	-5	1	1	3	2	-4	-3	-2	-3	-2	-2	-7	13	-6	6	8	-4	-8	3	-12	-9	-1	16	-1	4	-23	8	-6	13	4	-7	4	-9	-7	10	-2	0	-2	2	-18	-4	0	-3	-1	2	-6	-3	1	0	0
PF05051	COX17	Cytochrome C oxidase copper chaperone (COX17)	2	4	11	52	1	5	1	2	10	47	1.07656	1.20838	0.928889	4.13778	0.00590067	0.194578	0.93877	0.659134		-1	-1	0	1	0	-1	0	0	0	0	0	0	0	0	-1	0	0	1	0	0	-1	0	0	0	0	0	0	0	0	-1	-1	0	-1	0	-1	0	0	0	0	-1	0	0	0	0	0	0	0	0	-1	-1	0	0	-1	-1	0	0	-1	0	0	0	-1	0	0	0	0	0	-1	0	0	0	0	0	0	0	-1	0	0	0	0	0	0	-1	2	0	-1	0	-1	0	0	0	0	0	0	-1	0	0	0	0	0	0	0	0	0	-1	0	-1	-1	0	0	-1	0	0	0	-1	0	0	0	0	0	0	-1	0	0	0	0	0	0	0	-1	-1	0	0	-1	0	0	0	0	0	0	0	-1	-1	0	-1	0	0	0	0	0	0	1	-1	0	0	0	-1	0	0	1	0	-1	0	-1	0	5	-1	0	-1	0	0	0	0	0	0	-1	0	3	0	0	0	0	0	0	0	0	-1	-1	0	0	0	0	0	0	0	0	0	0	0	-1	0	-1	0	-1	-1	1	0	-1	1	-1	0	0	0	0	0	0	-1	0	1	0	0	-1	1	-1	-1	2	0	0	0	0	0	0	0	0	0	0	0	0	-1	0	0	0	0	0	0	0	-1	0	-1	0	0	0	0	0	0	1
PF05053	Menin	Menin	0	0	6	21	0	1	0	3	5	15	0	0.657895	0.422222	1.52	0.461165	0.193364	-0.49708	-0.660132		0	0	0	0	0	0	0	0	0	0	0	0	0	0	0	0	0	0	0	0	0	0	0	0	0	-1	0	-1	0	0	0	0	0	-1	0	0	0	0	0	0	0	0	0	0	0	0	0	0	0	0	0	0	0	0	0	0	0	-1	0	0	0	0	0	0	0	0	0	0	0	0	-1	-1	0	1	0	0	0	0	0	-1	0	0	0	0	0	0	0	0	0	0	0	0	-1	0	0	0	0	0	0	-1	0	0	0	0	0	0	0	0	0	0	0	0	0	0	0	0	-1	0	0	0	0	0	0	0	0	0	0	0	0	0	0	1	0	-1	0	0	0	0	0	0	0	0	0	0	0	0	0	0	0	0	0	0	0	0	0	0	0	0	0	0	0	0	0	0	0	0	0	0	0	0	0	-1	0	0	0	0	0	0	0	2	0	-1	0	-1	0	0	0	0	0	0	0	0	0	0	0	0	0	0	0	0	0	0	0	0	-1	-1	0	1	0	0	0	-1	0	0	1	0	0	0	0	0	0	0	0	0	0	0	0	2	-1	0	-1	0	0	0	0	0	0	0	0	0	0	0	0	-1	0	-1	0	0	0	0	0	0	0	0	0
PF05056	DUF674	Protein of unknown function (DUF674)	0	0	1	10	0	1	0	0	0	7	0	1.69173	0	0.591111	0	0.305407	0	0.580513		0	0	0	0	0	0	0	0	0	0	0	0	0	0	0	0	0	0	0	0	0	0	0	0	0	0	0	0	0	0	0	0	0	0	0	0	0	0	0	-1	0	-1	0	0	0	0	0	0	0	0	0	0	0	0	0	0	0	0	0	0	0	0	0	0	0	0	0	0	0	0	0	0	0	0	0	0	0	0	0	0	0	0	0	0	0	0	0	0	0	0	0	0	0	0	0	0	0	0	0	0	0	0	0	0	0	-1	0	0	0	0	0	0	0	0	0	0	0	0	0	0	0	0	0	0	0	0	0	0	0	0	0	0	0	0	0	0	0	0	0	0	0	0	0	0	0	0	0	0	0	0	0	0	-1	0	0	0	-1	0	0	0	0	0	0	0	0	0	0	0	0	0	0	0	0	0	0	0	0	0	0	0	0	0	0	0	0	-1	0	0	0	0	0	0	-1	0	0	0	0	0	0	0	2	-1	-1	0	0	0	0	0	0	0	0	0	0	0	0	0	0	0	0	0	-1	0	0	0	0	0	0	0	0	0	0	0	0	0	0	0	0	0	0	0	0	0	0	0	0	0	0	0	0	0	0	0	0	0	0
PF05057	DUF676	Putative serine esterase (DUF676)	3	5	56	69	4	5	6	10	46	55	0.910931	0.910931	4.39111	5.48889	0.0377998	0.0472497	-0.845846	-0.82792		-1	0	0	2	-2	0	0	0	-1	0	-1	-1	0	0	0	3	2	0	0	0	0	1	1	-1	0	2	0	0	0	0	3	3	1	0	0	0	1	0	0	-1	0	3	1	-1	0	1	1	-2	1	0	-1	1	-1	-1	1	1	1	-1	-2	-3	-1	1	-1	0	-1	-1	1	0	0	0	1	1	-2	0	0	0	-1	0	1	0	-1	0	4	1	-1	-1	-1	-1	0	-2	2	0	-1	5	-1	-1	1	0	0	-2	0	3	0	0	1	-3	0	1	0	-6	0	1	0	0	-1	2	-1	3	0	-1	1	0	-1	0	0	-1	1	0	0	0	-1	3	-2	0	0	0	0	0	0	2	0	0	0	0	0	0	-1	0	-1	-1	1	0	0	0	0	0	-1	-1	0	-1	0	0	0	0	-1	0	-3	-1	0	0	2	-2	2	0	0	-1	2	-1	0	1	-2	0	0	0	0	-1	0	-1	0	-1	-1	-1	0	0	0	0	4	0	0	-1	0	1	4	-1	0	0	-1	0	0	2	0	0	-1	1	0	0	0	2	0	1	0	0	-4	7	-5	0	0	5	-2	2	-2	1	-1	1	-1	-2	0	0	0	0	0	0	0	-1	4	-1	0	-1	2	-1	0	-1	0	0	1
PF05060	MGAT2	N-acetylglucosaminyltransferase II (MGAT2)	1	4	12	23	0	3	3	3	10	20	0	1.54462	1.09778	1.94222	1.19903	0.622598	-0.273516	0.430083		0	0	0	0	0	2	0	0	0	0	-1	0	0	0	-1	-1	-1	0	0	0	-1	0	0	0	0	0	0	-1	0	0	0	0	0	0	0	0	0	0	0	-1	0	-1	0	0	0	0	0	0	0	0	0	0	0	0	0	0	0	1	0	0	-1	0	1	0	0	0	-1	0	0	0	1	0	0	0	0	0	0	0	0	-1	0	0	0	0	-1	0	0	0	2	-1	0	0	0	-1	0	0	0	0	0	-1	0	0	0	0	-1	-1	-1	0	0	0	0	0	0	-1	0	0	0	0	0	0	0	0	0	0	0	0	0	0	0	0	0	2	0	2	0	0	0	0	0	0	0	0	0	0	0	0	0	0	0	0	0	0	0	0	0	0	0	-1	2	-1	0	0	0	0	0	0	0	0	0	0	0	0	0	0	0	0	1	0	0	0	0	0	0	0	0	0	0	0	0	0	0	0	0	0	-1	0	0	-2	1	0	0	0	0	0	0	0	0	0	0	0	0	0	0	4	2	0	-1	0	0	0	0	0	0	0	0	0	0	0	0	-1	0	0	0	0	0	0	0	0	0	0	0	0	0	-1	0	1	-1	0	0	0	0	0	0	0	0
PF05063	MT-A70	MT-A70	3	1	16	26	0	2	2	0	16	23	0	1.02975	1.52	1.94222	1.66019	0.00186357	-0.197577	0.965567		0	0	0	1	0	0	0	0	0	1	-1	0	0	0	0	0	2	0	0	1	0	0	1	-1	0	0	0	0	0	0	0	0	0	0	-1	0	0	-1	0	0	0	0	0	0	0	0	0	1	2	0	0	0	0	-1	0	0	0	0	0	0	0	0	0	0	0	0	-1	0	0	0	0	0	0	0	0	0	0	0	0	0	0	-1	0	-1	0	0	0	0	0	0	0	-1	-1	3	0	1	0	3	0	0	0	0	0	0	0	-2	-2	1	0	0	0	0	0	0	0	0	0	0	0	0	0	0	0	0	0	0	0	0	0	0	0	0	0	0	0	0	0	0	0	0	-1	-1	0	0	0	0	0	0	-1	0	0	0	0	0	0	0	0	0	3	0	0	0	-1	0	0	0	0	-1	0	0	0	0	0	0	0	1	1	-2	0	0	0	0	0	0	0	-1	0	-1	0	0	0	0	2	0	1	0	0	0	0	0	0	0	-1	0	0	0	0	0	0	0	0	0	0	0	0	0	0	0	1	0	-2	0	-2	2	-2	0	0	0	-2	0	0	0	0	0	0	0	0	0	0	0	0	0	0	0	0	0	0	0	-2	0	0	-1	0	0	1
PF05064	Nsp1_C	Nsp1-like C-terminal region	0	3	22	41	0	7	1	3	18	32	0	2.36842	1.60444	2.95556	1.75243	5.95345	-0.185572	0.0146885		0	0	-1	-1	0	0	0	0	0	0	0	0	-1	0	0	0	0	0	0	1	-1	0	1	-1	0	0	-1	0	1	0	0	-1	-1	0	0	0	0	0	0	0	0	0	0	0	0	0	-1	-1	0	0	0	0	-1	-1	0	-1	0	1	-1	0	0	-1	2	0	0	0	0	0	0	1	0	0	0	0	0	0	-1	1	0	0	0	0	1	-1	0	0	0	0	0	-1	0	0	-1	1	-2	0	0	0	0	-1	0	0	0	0	0	-1	-1	1	0	-1	0	0	0	1	0	1	0	0	0	0	0	-1	0	0	0	0	0	0	0	0	0	0	0	-1	0	0	0	0	0	0	0	0	0	0	0	0	0	-1	0	0	0	0	0	0	0	0	0	0	0	0	0	0	0	0	-1	0	-1	0	0	0	0	0	0	0	0	1	0	-1	0	0	0	-1	0	0	0	0	0	0	0	0	0	0	0	-1	0	0	1	-1	0	-1	0	1	0	0	1	0	0	0	1	-1	1	-1	0	0	0	0	0	0	1	-1	0	0	-2	0	0	0	0	0	-1	1	-1	0	0	1	0	0	0	0	0	0	0	-1	0	0	0	-1	-1	0	1	0	0	0	0	0	-1
PF05069	Phage_tail_S	Phage virion morphogenesis family	0	0	0	6	0	1	0	0	0	5	0	2.36842	0	0.422222	0	0.850493	0	0.356413		0	0	0	0	0	0	0	0	0	0	0	0	0	0	0	0	0	0	0	0	0	0	0	0	0	0	0	0	0	0	0	0	0	0	0	0	0	0	0	0	0	0	0	0	0	0	0	0	0	0	0	0	0	0	0	0	0	0	0	0	-1	-1	0	0	0	0	0	0	0	0	0	0	0	0	0	0	0	0	0	0	0	0	0	0	0	0	0	0	0	0	0	0	0	0	0	0	0	0	0	0	0	0	0	0	0	0	0	0	0	0	0	0	0	0	0	0	0	0	0	0	0	0	0	0	0	0	0	0	0	0	0	0	0	0	0	0	0	0	0	0	0	0	0	0	0	0	0	0	0	0	0	0	0	0	0	0	0	0	0	0	0	0	0	0	0	0	0	0	0	0	0	0	0	0	-1	0	0	0	0	0	0	0	0	0	0	0	0	0	0	0	0	0	0	0	0	0	0	-1	0	0	0	0	0	-1	0	0	0	0	0	0	0	0	0	0	0	0	0	0	0	0	0	-1	0	0	0	0	0	0	0	0	0	0	0	0	0	0	0	0	0	0	0	0	0	0	0	0	0	0	0	0	0	0	0	0	0
PF05071	NDUFA12	NADH ubiquinone oxidoreductase subunit NDUFA12	1	3	24	39	3	1	2	3	20	36	1.61483	0.303644	1.85778	3.29333	0.758652	1.74026	0.383751	-0.187106		-1	-1	0	0	0	2	0	0	0	0	0	0	0	0	0	0	-1	0	0	0	0	0	3	0	0	-1	0	0	0	0	2	1	0	0	1	0	0	0	0	0	0	-1	0	2	0	0	0	-1	-1	0	0	0	0	0	0	0	1	1	0	0	0	1	0	0	0	0	0	0	0	0	0	0	0	0	0	0	0	-1	-1	0	0	1	-1	0	0	-1	0	0	0	0	0	0	0	-1	0	0	0	1	-1	0	0	1	-1	0	1	0	0	0	0	0	0	0	0	0	0	0	0	0	0	0	0	-1	0	0	0	0	0	0	-1	-1	0	-1	0	-1	0	1	0	0	0	0	0	0	0	0	0	0	0	0	-1	-1	2	0	-1	0	0	2	0	0	2	-1	0	0	0	-1	0	0	0	-1	-1	0	0	0	0	0	0	0	0	0	-1	0	0	0	0	0	0	0	0	0	0	0	0	0	0	0	-1	0	1	1	-1	0	0	0	0	0	0	0	0	0	2	3	0	0	0	0	-1	0	-1	0	0	-1	-1	0	-1	-1	1	-1	0	0	-2	-1	0	-1	0	0	1	0	3	0	0	0	0	0	0	0	-1	0	0	-1	0	0	0	0	0	-1	2
PF05074	0	0	0	0	0	0	0	0	0	0	0	0	0	0	0	0	0	0	0	0		0	0	0	0	0	0	0	0	0	0	0	0	0	0	0	0	0	0	0	0	0	0	0	0	0	0	0	0	0	0	0	0	0	0	0	0	0	0	0	0	0	0	0	0	0	0	0	0	0	0	0	0	0	0	0	0	0	0	0	0	0	0	0	0	0	0	0	0	0	0	0	0	0	0	0	0	0	0	0	0	0	0	0	0	0	0	0	0	0	0	0	0	0	0	0	0	0	0	0	0	0	0	0	0	0	0	0	0	0	0	0	0	0	0	0	0	0	0	0	0	0	0	0	0	0	0	0	0	0	0	0	0	0	0	0	0	0	0	0	0	0	0	0	0	0	0	0	0	0	0	0	0	0	0	0	0	0	0	0	0	0	0	0	0	0	0	0	0	0	0	0	0	0	0	0	0	0	0	0	0	0	0	0	0	0	0	0	0	0	0	0	0	0	0	0	0	0	0	0	0	0	0	0	0	0	0	0	0	0	0	0	0	0	0	0	0	0	0	0	0	0	0	0	0	0	0	0	0	0	0	0	0	0	0	0	0	0	0	0	0	0	0	0	0	0	0	0	0	0	0	0	0	0	0	0
PF05076	SUFU	Suppressor of fused protein (SUFU)	0	0	2	10	0	0	1	1	0	9	0	0	0.0844444	0.844444	0.092233	0.92233	-0.761357	-0.336864		0	0	0	0	0	0	0	0	0	0	0	0	0	0	0	0	0	0	0	0	0	0	0	0	0	0	0	0	0	0	0	0	0	0	0	0	0	0	0	0	0	0	0	0	0	0	0	0	0	0	-1	0	0	-1	0	0	-1	2	0	0	0	0	0	0	0	0	0	0	0	0	0	0	0	0	0	0	0	0	0	0	0	-1	0	0	0	0	0	0	0	0	0	0	0	1	0	0	0	0	0	0	0	0	0	0	0	0	0	0	0	0	0	0	0	0	0	0	0	0	-1	0	0	0	0	0	0	0	0	0	0	0	0	0	0	0	0	0	-1	0	0	0	0	0	0	0	0	0	0	0	0	-1	0	0	0	0	0	0	0	0	0	0	0	0	0	0	-1	0	0	0	0	0	0	0	0	0	0	0	0	0	0	0	0	0	0	0	0	0	0	0	0	0	0	0	0	0	0	0	0	0	0	0	0	0	0	-1	0	0	0	0	0	0	0	0	0	0	0	0	0	0	0	0	0	0	0	0	0	-1	0	0	0	0	0	0	0	0	0	0	0	0	0	0	0	0	0	0	0	0	0	0	0	0	0	0	0	0	0
PF05078	DUF679	Protein of unknown function (DUF679)	0	0	0	0	0	0	0	0	0	0	0	0	0	0	0	0	0	0		0	0	0	0	0	0	0	0	0	0	0	0	0	0	0	0	0	0	0	0	0	0	0	0	0	0	0	0	0	0	0	0	0	0	0	0	0	0	0	0	0	0	0	0	0	0	0	0	0	0	0	0	0	0	0	0	0	0	0	0	0	0	0	0	0	0	0	0	0	0	0	0	0	0	0	0	0	0	0	0	0	0	0	0	0	0	0	0	0	0	0	0	0	0	0	0	0	0	0	0	0	0	0	0	0	0	0	0	0	0	0	0	0	0	0	0	0	0	0	0	0	0	0	0	0	0	0	0	0	0	0	0	0	0	0	0	0	0	0	0	0	0	0	0	0	0	0	0	0	0	0	0	0	0	0	0	0	0	0	0	0	0	0	0	0	0	0	0	0	0	0	0	0	0	0	0	0	0	0	0	0	0	0	0	0	0	0	0	0	0	0	0	0	0	0	0	0	0	0	0	0	0	0	0	0	0	0	0	0	0	0	0	0	0	0	0	0	0	0	0	0	0	0	0	0	0	0	0	0	0	0	0	0	0	0	0	0	0	0	0	0	0	0	0	0	0	0	0	0	0	0	0	0	0	0
PF05083	LST1	LST-1 protein	0	0	0	0	0	0	0	0	0	0	0	0	0	0	0	0	0	0		0	0	0	0	0	0	0	0	0	0	0	0	0	0	0	0	0	0	0	0	0	0	0	0	0	0	0	0	0	0	0	0	0	0	0	0	0	0	0	0	0	0	0	0	0	0	0	0	0	0	0	0	0	0	0	0	0	0	0	0	0	0	0	0	0	0	0	0	0	0	0	0	0	0	0	0	0	0	0	0	0	0	0	0	0	0	0	0	0	0	0	0	0	0	0	0	0	0	0	0	0	0	0	0	0	0	0	0	0	0	0	0	0	0	0	0	0	0	0	0	0	0	0	0	0	0	0	0	0	0	0	0	0	0	0	0	0	0	0	0	0	0	0	0	0	0	0	0	0	0	0	0	0	0	0	0	0	0	0	0	0	0	0	0	0	0	0	0	0	0	0	0	0	0	0	0	0	0	0	0	0	0	0	0	0	0	0	0	0	0	0	0	0	0	0	0	0	0	0	0	0	0	0	0	0	0	0	0	0	0	0	0	0	0	0	0	0	0	0	0	0	0	0	0	0	0	0	0	0	0	0	0	0	0	0	0	0	0	0	0	0	0	0	0	0	0	0	0	0	0	0	0	0	0	0
PF05088	Bac_GDH	Bacterial NAD-glutamate dehydrogenase	0	5	21	40	0	5	2	3	16	36	0	1.51822	1.52	3.29333	1.66019	0.95598	-0.197577	0.328202		-1	0	0	0	-1	0	0	0	0	0	-1	0	-1	0	0	0	-1	0	0	1	-2	0	7	-3	0	0	0	0	0	-1	-1	0	0	0	0	0	0	0	0	-1	0	-1	0	0	0	0	0	0	0	0	0	-2	0	0	0	0	0	0	0	0	-1	-1	0	0	-1	0	0	0	-1	2	-1	-1	0	1	0	0	0	-1	-1	0	0	0	0	0	0	0	0	0	0	0	0	0	5	0	-2	5	0	1	-1	0	0	0	0	0	0	-1	-1	1	0	0	0	-2	0	0	1	0	-1	0	0	0	0	0	0	0	0	0	0	0	0	0	0	0	0	0	0	4	0	0	0	0	0	0	0	0	0	0	0	0	0	0	0	-1	0	-1	0	0	-1	0	1	0	0	0	0	0	0	8	-1	0	-1	0	0	-1	-1	0	-1	1	0	0	0	0	0	0	0	0	0	-1	0	0	0	0	0	0	0	0	0	0	-1	1	-1	0	0	0	2	-1	1	0	0	1	0	0	0	0	0	0	0	0	-1	0	0	0	0	0	-1	4	0	0	0	0	0	1	-1	0	0	-1	0	0	4	0	0	0	0	0	0	-1	-2	0	-1	0	2	0	0	0	0	0	0
PF05089	NAGLU	Alpha-N-acetylglucosaminidase (NAGLU) tim-barrel domain	2	6	17	46	0	7	1	4	16	40	0	1.88397	1.43556	3.71556	1.56796	3.1315	-0.210503	0.0767932		0	1	0	-1	0	0	-1	0	0	0	-1	-1	-1	0	-1	0	1	0	0	0	0	1	0	-1	0	1	0	-1	-1	-1	0	0	-1	0	0	0	0	0	0	1	0	0	0	0	0	0	0	0	0	0	-1	0	0	0	0	0	0	-1	0	0	0	0	0	0	0	0	-1	0	0	3	0	0	0	0	0	0	0	0	0	-1	0	-1	1	0	0	0	-1	0	1	0	0	0	0	0	-1	4	0	-1	0	0	0	0	0	1	-1	-1	-1	0	0	0	-1	1	0	-1	0	0	-1	0	-1	0	0	0	-1	0	0	0	0	3	0	0	0	-1	0	-1	0	1	-1	0	0	0	0	0	0	0	0	0	0	0	0	0	0	0	-1	0	0	-1	-1	0	0	0	0	0	0	0	0	0	-1	0	0	-1	0	0	0	-1	0	2	1	0	0	1	0	-1	0	0	0	-1	0	0	0	0	0	-1	0	0	-1	0	0	-1	2	0	1	0	0	0	0	0	0	0	0	0	0	0	0	0	0	0	-1	0	0	0	0	-1	0	2	-2	-1	-1	0	0	-1	-1	0	0	0	0	0	0	0	0	0	0	0	0	-1	-1	-1	0	0	0	0	-1	0	0	0	0
PF05090	VKG_Carbox	Vitamin K-dependent gamma-carboxylase	2	4	14	52	0	4	3	8	13	43	0	0.928793	1.35111	4.30667	1.47573	0.0236921	-0.224444	-0.877671		-1	0	0	0	1	0	0	0	0	0	-1	0	-1	0	-1	0	1	0	0	0	0	0	0	0	0	1	-1	-1	0	-1	-1	0	0	-1	-1	0	0	0	0	0	-1	-1	-1	0	-1	0	-1	0	0	0	-1	0	0	0	0	0	2	-1	1	0	0	0	0	0	-1	0	0	-1	0	0	0	0	0	0	0	0	0	0	1	0	-1	0	0	0	0	0	0	0	2	0	0	-1	0	0	-1	0	0	0	-1	0	0	0	0	0	0	0	0	0	1	0	0	0	0	-1	0	0	-1	-1	-1	-1	0	0	0	0	0	0	0	0	0	0	0	0	0	-1	0	-1	-1	0	0	0	0	0	0	0	0	0	0	0	0	0	0	0	-1	0	0	0	0	-1	1	-1	0	0	0	0	0	0	0	-1	0	0	0	-1	0	0	0	1	-1	-1	0	1	-1	-1	0	1	0	-1	0	0	0	0	0	0	0	0	0	-1	-1	0	0	0	0	0	0	1	0	0	0	0	0	0	0	0	0	0	-1	0	-1	0	0	0	0	0	0	2	0	-1	-1	1	-1	-1	-1	0	0	-1	-1	0	0	-1	0	0	-1	0	0	0	0	0	-1	0	1	0	-1	0	0	0	0
PF05091	eIF-3_zeta	Eukaryotic translation initiation factor 3 subunit 7 (eIF-3)	3	2	31	23	3	1	5	2	26	19	1.14601	0.56391	2.61778	1.77333	0.0604636	0.36681	0.805765	-0.544748		0	0	2	0	0	-1	0	0	0	0	1	0	0	0	0	0	1	0	-1	0	0	0	4	0	0	0	0	0	0	0	0	0	0	0	0	0	0	-1	0	0	1	0	0	0	1	-1	1	0	0	0	0	0	0	-1	0	2	0	1	-1	-1	1	0	0	0	-1	0	-1	0	0	-1	0	0	0	0	0	0	0	0	0	0	0	0	0	0	1	0	0	0	0	0	0	0	0	-1	0	0	0	1	-1	0	0	0	0	0	0	0	0	0	0	0	0	0	0	3	0	0	0	0	0	0	0	0	0	0	0	0	0	0	0	0	0	0	0	0	2	-1	0	0	0	0	0	0	0	0	0	0	0	0	0	0	-1	-1	0	0	0	0	0	-1	1	0	0	0	0	-1	0	1	0	0	0	0	2	0	2	0	0	0	0	1	0	0	0	0	0	0	0	0	0	0	0	0	0	0	0	0	-1	0	1	0	-1	0	0	0	3	0	0	0	0	0	1	0	0	0	0	1	0	0	1	1	0	-1	-1	0	-1	0	5	0	0	0	-1	0	1	-1	0	1	0	0	0	-1	0	0	0	0	0	0	3	1	2	0	1	0	0	0	0	1	1
PF05093	CIAPIN1	Cytokine-induced anti-apoptosis inhibitor 1, Fe-S biogenesis	1	2	24	37	0	4	2	1	21	30	0	1.52801	1.94222	2.61778	2.12136	0.788832	-0.145258	0.374454		0	-1	-1	0	0	1	0	0	0	0	0	0	0	0	0	0	0	0	0	0	-1	0	2	-1	0	0	0	1	0	0	0	1	0	0	2	1	-1	0	0	0	0	0	0	0	0	0	0	0	0	0	0	0	1	0	0	0	1	0	0	0	0	0	0	0	0	-1	0	0	0	-1	0	1	0	0	0	0	0	0	0	-1	0	0	-1	-1	0	0	0	0	0	0	0	0	0	1	0	1	0	0	-1	0	0	0	0	-1	0	0	-1	0	0	0	0	0	0	0	0	0	0	0	0	-1	0	0	0	0	-1	0	0	0	0	0	0	-1	0	0	0	1	0	0	0	0	-1	0	0	0	0	0	-1	0	0	0	0	-1	0	0	0	0	0	1	1	0	0	0	-1	-1	0	1	0	0	-1	0	0	0	0	0	0	0	0	0	0	2	0	-1	-1	0	0	0	0	0	0	-1	-1	0	2	0	0	0	0	0	-1	0	-1	0	1	0	0	0	-1	1	0	1	0	0	-1	-1	0	0	0	0	1	0	0	0	-1	1	0	0	0	0	-1	0	-1	0	-1	0	-1	0	0	0	0	0	1	0	0	0	0	0	0	-1	1	-1	-1	0	0	0	1
PF05096	Glu_cyclase_2	Glutamine cyclotransferase	4	2	45	48	3	3	2	3	42	41	0.807416	0.807416	3.71556	3.71556	0.149634	0.149634	-0.698886	-0.698886		0	0	0	0	0	2	0	0	0	0	-1	0	0	0	0	1	1	1	-1	0	-2	1	1	0	0	0	0	-1	0	0	2	1	0	-2	0	-1	0	-1	0	0	-1	0	0	0	1	0	0	0	0	0	-1	0	1	0	0	0	1	2	0	0	0	1	0	-1	0	0	0	0	-1	2	2	2	-1	0	0	0	0	-1	0	1	0	0	-1	0	-1	0	0	0	0	0	-1	0	-1	0	0	0	0	2	-1	-1	0	1	-2	0	1	-3	-1	1	0	0	0	-1	0	-1	0	0	0	1	0	0	0	1	0	0	0	-1	0	-1	0	0	0	2	0	0	0	-1	-1	-1	0	-1	1	0	0	-1	-1	0	0	0	0	-1	1	-1	1	0	0	0	2	1	0	0	0	1	0	0	0	0	-1	0	-1	0	0	0	0	0	0	-1	0	1	0	6	0	-1	1	-1	1	0	0	0	0	0	0	1	0	0	0	0	0	0	-1	0	0	0	2	3	1	0	0	0	1	1	0	-1	0	0	-1	0	1	1	0	0	0	0	-1	2	0	0	-1	0	-1	0	-3	1	0	5	1	0	0	-1	0	1	0	-2	0	0	0	-1	0	-1	0	0	1	0	0	0	1
PF05099	TerB	Tellurite resistance protein TerB	0	0	4	37	0	5	1	7	3	24	0	1.91002	0.337778	2.61778	0.368932	2.33786	-0.543587	0.126263		0	0	0	0	0	0	0	0	0	0	0	0	0	0	0	0	0	0	0	0	0	0	0	0	0	0	-1	-1	-1	-1	4	0	-1	-1	0	0	0	0	0	0	0	-1	-1	0	2	-1	-1	0	0	0	-1	0	0	0	0	0	0	-1	0	0	0	0	0	0	-1	0	-1	-1	-1	0	0	0	0	0	0	0	0	0	0	-1	-1	0	0	0	-1	0	0	-1	2	0	0	0	0	0	-1	0	-1	0	0	0	0	0	0	0	0	0	0	0	0	0	0	0	0	0	0	0	0	0	-1	0	0	0	0	0	0	0	0	0	0	0	0	0	0	-1	-1	-1	-1	0	0	-1	-1	-1	0	0	0	0	0	0	0	0	0	0	0	0	0	0	0	0	0	0	0	0	0	0	0	0	0	0	0	0	0	-1	0	0	0	-1	0	0	0	0	0	0	0	0	0	0	0	0	0	0	0	0	0	0	0	-1	0	0	0	0	0	0	0	0	0	0	0	0	0	0	0	0	0	0	0	0	-1	0	0	0	0	0	0	0	0	-1	0	0	0	0	0	0	0	0	0	-1	10	-1	0	0	0	0	0	0	0	0	0	0	0	0	0	0	0	0	0
PF05109	Herpes_BLLF1	Herpes virus major outer envelope glycoprotein (BLLF1)	0	0	0	0	0	0	0	0	0	0	0	0	0	0	0	0	0	0		0	0	0	0	0	0	0	0	0	0	0	0	0	0	0	0	0	0	0	0	0	0	0	0	0	0	0	0	0	0	0	0	0	0	0	0	0	0	0	0	0	0	0	0	0	0	0	0	0	0	0	0	0	0	0	0	0	0	0	0	0	0	0	0	0	0	0	0	0	0	0	0	0	0	0	0	0	0	0	0	0	0	0	0	0	0	0	0	0	0	0	0	0	0	0	0	0	0	0	0	0	0	0	0	0	0	0	0	0	0	0	0	0	0	0	0	0	0	0	0	0	0	0	0	0	0	0	0	0	0	0	0	0	0	0	0	0	0	0	0	0	0	0	0	0	0	0	0	0	0	0	0	0	0	0	0	0	0	0	0	0	0	0	0	0	0	0	0	0	0	0	0	0	0	0	0	0	0	0	0	0	0	0	0	0	0	0	0	0	0	0	0	0	0	0	0	0	0	0	0	0	0	0	0	0	0	0	0	0	0	0	0	0	0	0	0	0	0	0	0	0	0	0	0	0	0	0	0	0	0	0	0	0	0	0	0	0	0	0	0	0	0	0	0	0	0	0	0	0	0	0	0	0	0	0
PF05115	PetL	Cytochrome B6-F complex subunit VI (PetL)	0	0	2	7	1	1	0	0	1	6	11.8421	1.97368	0.0844444	0.506667	10.3641	0.517832	0.00128486	0.471768		0	0	0	0	0	0	0	0	0	0	0	0	0	0	0	0	0	0	0	0	0	0	0	0	0	0	0	0	0	0	0	0	0	0	0	0	0	0	0	0	0	-1	0	0	0	0	0	0	0	0	0	0	0	0	0	0	0	0	0	0	0	0	0	0	0	0	0	0	0	0	0	0	0	0	0	0	0	0	0	0	0	0	0	0	0	0	0	0	0	0	0	0	0	0	0	0	0	0	0	0	0	0	0	0	0	0	0	0	0	0	0	0	0	0	0	0	0	0	0	0	0	0	0	0	0	0	-1	0	1	0	-1	0	0	0	0	0	0	0	0	0	0	0	0	0	0	0	0	0	0	0	0	0	0	0	0	0	0	0	0	0	0	0	0	0	0	0	0	-1	0	0	0	0	0	0	0	0	0	0	0	0	0	0	0	0	0	-1	0	0	0	0	0	0	1	-1	-1	0	0	0	0	0	0	0	0	0	0	0	0	0	0	0	0	0	0	0	0	0	0	0	0	0	0	0	0	0	0	0	0	0	0	0	0	0	0	0	0	0	0	0	0	0	0	0	0	0	0	0	0	0	0	0	0	0	0	0	0
PF05116	S6PP	Sucrose-6F-phosphate phosphohydrolase	4	5	58	64	2	7	8	3	47	57	0.430622	1.38158	4.64444	5.06667	1.63926	0.798071	-0.200427	0.371671		1	1	-1	0	0	1	0	0	-1	0	0	0	-2	-1	-1	0	3	0	0	0	0	2	3	-1	-1	0	1	-1	0	0	1	0	0	-1	0	0	1	0	0	-1	-1	1	0	0	0	0	1	0	2	0	-1	-1	4	-1	0	1	0	0	0	0	-3	1	0	1	0	0	1	1	1	1	0	1	-1	0	2	0	-1	2	0	0	0	0	0	-1	0	2	0	-1	3	0	1	-1	0	2	-1	5	-2	1	-1	-1	1	-2	-2	2	1	0	-2	3	0	-1	0	2	-1	-1	3	-1	-1	3	0	-2	4	0	-1	0	-2	-1	0	0	0	0	-1	2	0	0	0	-1	1	0	0	1	0	0	2	-1	2	0	0	0	0	0	0	0	0	0	-1	0	-1	-1	1	-1	2	-1	0	0	0	0	-1	0	1	-1	1	0	0	-2	0	0	1	0	0	0	0	0	0	0	0	-2	-1	0	-1	0	-1	2	2	-1	0	-1	1	-1	0	0	2	3	-2	1	0	-1	0	0	0	0	0	0	0	0	1	0	0	0	0	0	0	0	-2	1	-2	-1	0	9	-4	0	-1	1	0	1	0	-1	0	0	-1	0	0	0	1	0	-2	-1	1	0	-1	-1	0	-1	-2	1	2
PF05118	Asp_Arg_Hydrox	Aspartyl/Asparaginyl beta-hydroxylase	7	8	164	24	12	3	15	1	136	27	0.941094	1.2688	12.7511	2.36444	0.0479995	0.184941	-0.826582	0.667161		-2	-1	-1	7	0	1	0	1	0	-1	-3	-1	-3	3	0	1	15	1	-2	23	12	45	58	6	24	7	8	4	4	7	5	9	7	3	13	4	0	0	0	10	-1	21	6	4	6	8	7	0	0	0	0	0	9	0	2	5	3	7	4	4	-2	1	5	5	3	7	11	13	5	20	10	10	4	6	0	-8	-5	3	2	3	4	0	11	3	4	11	2	5	4	-1	1	2	0	1	7	45	-1	14	-8	5	-1	-1	0	0	0	3	-5	3	1	31	46	35	41	17	3	8	8	41	2	0	0	0	0	1	0	0	-1	-1	0	0	0	10	5	3	5	2	3	6	2	2	2	0	0	-1	0	-1	0	-1	0	1	3	7	7	5	8	15	28	0	7	0	5	0	0	6	-4	17	8	0	0	0	7	6	21	15	-1	20	0	-1	3	10	6	1	2	3	17	0	0	1	0	0	0	0	1	0	44	9	8	-1	0	1	40	32	14	2	8	4	7	11	15	8	3	5	7	3	5	0	13	18	11	17	18	22	1	18	3	1	6	1	-1	9	2	5	4	12	6	6	9	6	7	7	7	6	6	5	16	2	-2	-1	3	0	6	-1	7	-1	0
PF05120	GvpG	Gas vesicle protein G	0	0	2	10	0	0	0	0	2	10	0	0	0.168889	0.844444	0.184466	0.92233	-0.667563	-0.336864		0	0	0	0	0	0	0	0	0	0	0	0	0	0	0	0	0	0	0	0	0	0	0	0	0	0	0	0	0	0	0	0	0	0	0	0	0	0	0	0	0	-1	0	0	0	0	0	0	0	0	0	0	-1	0	0	0	0	0	0	0	0	0	0	0	0	0	0	0	0	0	0	0	0	0	0	0	0	1	0	0	0	0	0	0	0	0	0	0	0	0	0	-1	0	0	0	0	0	0	0	0	0	0	0	0	0	0	0	0	-1	0	0	0	0	0	0	0	0	0	0	0	0	0	0	0	0	0	0	0	0	0	0	0	0	0	0	0	0	0	0	0	0	0	0	0	0	0	0	0	0	0	0	0	-1	0	0	0	0	0	0	0	0	0	0	0	0	0	0	0	0	0	0	0	0	0	0	0	0	0	0	0	0	0	0	0	0	-1	0	0	0	0	0	-1	0	0	1	0	0	0	0	0	0	0	0	0	0	0	0	0	0	0	0	0	0	0	0	0	0	0	0	0	-1	0	0	-1	-1	0	0	0	0	0	0	0	0	0	0	0	0	0	0	0	0	0	0	0	0	0	0	0	0	0	0	0	0	0	0
PF05127	Helicase_RecD	Helicase	3	5	45	59	4	5	4	4	36	54	1.18421	1.02087	3.37778	4.89778	0.124151	0.00231334	0.724576	0.961639		0	0	-1	1	-1	0	0	0	0	1	-1	0	0	-1	0	0	5	-1	0	0	-1	1	2	0	1	1	0	-1	0	-1	0	0	0	0	2	0	1	-1	-1	0	0	-1	0	0	0	1	0	0	0	0	-1	1	-1	-1	0	1	0	1	-1	0	-1	0	0	0	1	0	0	1	0	2	1	0	0	0	0	0	0	0	0	-1	0	-1	1	0	-1	2	0	0	0	0	0	0	0	0	-1	0	0	1	-1	-1	0	-1	-1	-1	-1	1	-1	2	0	0	0	0	1	0	0	0	-1	0	-1	0	0	-1	-1	1	0	0	-1	-1	2	0	0	1	-1	0	0	1	0	0	-1	1	1	0	0	0	0	0	0	0	-1	0	2	1	0	-1	0	0	0	-1	1	-1	-1	0	0	0	0	2	0	0	0	2	0	-2	0	0	-1	0	0	-1	0	3	-1	0	-1	0	0	-1	0	0	0	0	0	1	0	0	0	0	1	-1	1	0	1	0	0	2	-1	0	-1	2	0	-2	0	-2	0	0	0	1	1	2	-1	0	-1	-1	-1	0	0	-1	-1	0	0	2	-2	0	0	1	1	0	0	-1	0	0	-1	0	0	0	1	-1	-1	0	0	0	0	0	-1	0	-1
PF05128	DUF697	Domain of unknown function (DUF697)	0	0	2	15	0	3	1	1	1	10	0	3.22967	0.168889	0.928889	0.184466	4.94605	-0.667563	0.0261503		0	0	0	0	0	0	0	0	0	0	0	0	0	0	0	0	0	0	0	0	0	0	0	0	0	0	0	0	0	0	0	0	0	0	0	0	0	0	0	-1	0	-1	0	0	0	0	0	0	0	0	0	0	0	0	0	0	0	-1	0	0	0	0	0	0	0	0	0	-1	0	0	0	0	0	0	0	0	0	0	0	0	0	0	0	0	0	0	0	0	0	0	0	0	-1	0	0	0	0	0	0	0	0	0	0	0	0	-1	0	0	0	-1	0	0	0	-1	0	0	0	0	0	0	0	0	0	0	0	0	0	0	0	0	0	0	0	0	0	0	0	0	0	0	0	0	0	0	0	0	0	0	0	0	0	0	-1	0	0	0	0	0	0	0	0	0	0	0	0	1	-1	0	0	0	0	0	0	0	0	0	0	0	0	0	0	0	0	0	0	0	0	0	0	0	0	0	0	0	0	-1	0	0	0	0	0	0	1	0	0	0	0	0	0	0	0	0	0	0	0	0	0	0	0	-1	-1	0	0	0	0	0	0	0	0	0	0	0	0	0	0	0	0	-1	-1	0	0	0	0	0	0	0	0	0	0	0	0	0	0	0	0
PF05129	Elf1	Transcription elongation factor Elf1 like	2	2	17	53	0	5	2	4	17	44	0	1.23355	1.60444	4.05333	1.75243	0.239406	-0.185572	0.624636		0	-1	-1	0	1	0	0	1	0	0	0	0	0	0	0	0	0	0	0	0	0	0	2	0	0	0	-1	0	0	-1	0	2	0	-1	0	-1	1	0	-1	0	0	0	0	0	0	0	-1	0	0	-1	-1	0	0	0	0	-1	0	-1	0	-1	0	-1	0	0	0	0	-1	-1	0	0	1	0	0	0	0	-1	0	0	1	0	0	0	-1	-1	0	0	0	0	0	0	0	0	0	0	0	1	0	0	-1	0	1	0	0	1	0	0	1	0	0	-1	-1	-1	0	-1	0	0	0	0	-1	0	0	0	0	0	0	-1	0	0	-1	0	0	-1	0	0	0	0	-1	0	0	0	-1	-1	-1	-1	-1	0	0	0	0	0	0	-1	1	0	0	0	0	-1	1	0	0	0	-1	0	0	0	0	0	-1	0	0	0	0	0	-1	0	3	0	-1	-1	0	0	0	-1	0	0	0	0	0	0	0	0	0	0	0	0	-1	0	-1	0	-1	0	-1	0	0	0	0	0	1	0	0	0	0	0	0	-1	0	1	0	-1	0	0	-1	1	0	0	0	0	-1	1	0	-1	0	1	0	0	0	0	-1	0	0	-1	0	0	0	0	-1	0	0	-1	0	0	0	0	0
PF05130	FlgN	FlgN protein	0	0	0	13	0	2	0	1	0	10	0	2.15311	0	0.928889	0	1.33015	0	0.248778		0	0	0	0	0	0	0	0	0	0	0	0	0	0	0	0	0	0	0	0	0	0	0	0	0	0	0	0	-1	-1	0	0	-1	0	0	0	0	0	0	0	0	0	0	0	0	0	0	0	0	0	0	0	0	0	0	0	0	-1	0	0	0	0	0	0	0	0	0	-1	0	0	0	0	0	0	0	0	0	0	0	0	0	0	0	0	0	0	0	0	0	0	0	0	0	0	0	0	0	0	0	0	0	0	0	0	0	0	-1	0	0	0	0	0	0	0	0	0	0	0	0	0	0	0	0	0	0	0	0	0	0	0	0	0	0	0	0	0	0	0	0	0	0	0	0	0	0	0	0	0	0	0	0	0	0	0	0	0	0	0	0	0	0	0	0	0	0	0	0	0	0	0	0	0	0	0	0	0	0	0	0	0	0	0	0	0	0	0	0	0	0	0	0	0	0	0	0	-1	0	0	0	0	0	0	0	0	0	0	0	0	0	0	0	0	0	0	0	0	-1	0	0	0	0	0	0	0	0	0	0	0	0	0	0	0	0	0	-1	-1	0	-1	-1	0	-1	0	0	0	0	0	0	0	0	0	0	0	0	0	0
PF05131	Pep3_Vps18	Pep3/Vps18/deep orange family	0	6	15	58	0	4	0	5	12	52	0	0.831025	1.01333	4.81333	1.1068	0.149207	-0.292779	-0.699295		-1	-1	-1	0	0	0	-1	0	0	0	0	0	-1	0	0	0	0	0	-1	0	0	0	1	0	0	0	-1	0	0	0	0	-1	0	0	0	0	0	0	0	-1	0	0	0	-1	-1	0	-1	-1	0	0	-1	0	-1	-1	0	0	0	0	0	0	0	0	0	0	-1	0	0	0	0	1	0	2	-1	0	0	-1	0	0	0	-1	-1	-1	0	0	-1	0	0	0	0	0	0	0	-1	1	-1	0	0	-1	-1	-1	0	0	0	0	0	-1	-1	0	-1	0	0	0	1	0	-1	1	-1	0	-1	0	0	0	-1	0	0	0	0	0	0	0	0	0	0	0	0	0	0	0	0	2	0	1	0	-1	0	-1	-1	-1	-1	0	0	0	-1	0	0	0	0	0	0	0	0	0	-1	0	0	0	0	-1	0	-1	0	-1	0	0	-1	-1	-1	0	0	0	0	0	0	0	-1	-1	0	0	0	0	0	0	0	0	1	0	0	1	-1	0	0	0	0	0	-1	0	0	0	2	-1	1	-1	0	0	0	0	-1	0	-1	0	-1	0	-1	0	0	-1	-1	2	-1	0	-1	0	0	2	0	0	0	-1	0	0	0	0	0	0	-1	0	0	0	2	0	0	0	0	0	0
PF05132	RNA_pol_Rpc4	RNA polymerase III RPC4	0	5	17	34	1	2	2	4	14	30	0.740132	0.696594	1.35111	2.87111	0.0991205	0.287205	-0.752888	-0.592017		-1	-1	-1	0	0	0	0	0	-1	0	0	0	0	0	-1	0	0	0	0	0	0	0	0	0	0	0	0	0	0	0	0	0	-1	0	0	0	2	-1	0	0	0	0	0	0	0	0	0	-1	0	0	0	0	0	0	0	0	-1	0	0	0	-1	1	1	0	0	0	0	0	0	0	2	1	0	0	0	1	0	1	0	0	0	0	0	0	-1	1	0	0	0	0	0	0	0	0	0	0	0	0	-1	-1	0	0	0	0	0	0	0	0	0	0	0	0	0	0	1	0	0	0	0	0	0	1	0	0	0	-1	-1	0	0	0	0	0	0	2	0	2	0	-1	0	-1	-1	0	0	-1	0	0	-1	-1	-1	0	0	-1	0	0	0	0	0	0	1	-1	0	0	0	0	-1	0	0	0	0	0	1	-1	0	0	0	0	0	0	0	2	0	0	0	0	0	-1	0	0	0	0	0	0	0	0	0	0	0	-1	0	0	0	0	0	0	0	0	0	0	0	0	-1	0	0	-1	0	0	0	0	0	0	0	0	-1	0	0	0	-1	0	-1	1	-1	0	0	0	0	0	0	0	0	0	0	0	0	0	-1	-1	-1	0	0	0	0	0	-1	-1	1
PF05137	PilN	Fimbrial assembly protein (PilN)	0	0	0	0	0	0	0	0	0	0	0	0	0	0	0	0	0	0		0	0	0	0	0	0	0	0	0	0	0	0	0	0	0	0	0	0	0	0	0	0	0	0	0	0	0	0	0	0	0	0	0	0	0	0	0	0	0	0	0	0	0	0	0	0	0	0	0	0	0	0	0	0	0	0	0	0	0	0	0	0	0	0	0	0	0	0	0	0	0	0	0	0	0	0	0	0	0	0	0	0	0	0	0	0	0	0	0	0	0	0	0	0	0	0	0	0	0	0	0	0	0	0	0	0	0	0	0	0	0	0	0	0	0	0	0	0	0	0	0	0	0	0	0	0	0	0	0	0	0	0	0	0	0	0	0	0	0	0	0	0	0	0	0	0	0	0	0	0	0	0	0	0	0	0	0	0	0	0	0	0	0	0	0	0	0	0	0	0	0	0	0	0	0	0	0	0	0	0	0	0	0	0	0	0	0	0	0	0	0	0	0	0	0	0	0	0	0	0	0	0	0	0	0	0	0	0	0	0	0	0	0	0	0	0	0	0	0	0	0	0	0	0	0	0	0	0	0	0	0	0	0	0	0	0	0	0	0	0	0	0	0	0	0	0	0	0	0	0	0	0	0	0	0
PF05138	PaaA_PaaC	Phenylacetic acid catabolic protein	0	0	3	11	0	1	0	4	3	6	0	1.18421	0.253333	0.844444	0.276699	0.0310377	-0.598873	0.860156		0	0	0	0	0	0	0	0	0	0	0	0	0	0	0	0	0	0	0	0	0	0	0	0	0	0	0	0	0	0	0	0	0	0	0	0	0	0	0	0	0	0	0	0	1	-1	-1	0	0	0	0	0	0	0	0	0	0	-1	0	0	0	0	0	0	-1	0	0	-1	0	0	0	0	0	0	0	0	0	0	0	0	-1	0	0	0	0	0	0	0	0	0	0	0	0	0	0	0	0	0	0	0	0	0	0	0	0	0	0	0	0	0	0	0	0	0	0	0	0	0	0	0	0	0	0	0	0	0	0	0	0	0	0	0	0	0	0	0	0	0	0	0	0	0	0	0	0	0	0	0	0	0	0	0	0	0	0	0	0	0	0	0	0	0	0	0	0	0	0	0	0	0	0	0	0	0	0	0	0	0	0	0	0	0	0	0	1	0	0	0	0	0	0	0	0	0	0	-1	0	0	0	0	0	0	0	0	0	0	0	0	0	0	0	0	0	0	0	0	0	0	0	0	0	0	0	0	0	0	0	0	0	0	0	0	0	0	0	0	2	-1	-1	0	0	0	0	0	0	0	0	0	-1	0	0	-1	0	0	0
PF05139	Erythro_esteras	Erythromycin esterase	3	2	3	35	0	3	0	3	6	28	0	1.14601	0.506667	2.61778	0.553398	0.0604636	-0.456933	0.805765		0	1	0	-1	0	0	0	0	1	0	0	0	-1	0	0	0	1	0	0	0	-1	0	-1	0	0	0	0	0	0	0	0	0	0	-1	-1	0	0	0	0	0	0	-1	0	0	0	0	0	0	0	0	-1	0	0	0	0	0	0	-1	0	0	0	0	0	0	0	0	0	0	-1	0	0	0	0	0	0	-1	-1	0	0	0	0	0	0	0	0	0	0	0	0	0	0	-1	0	0	-1	0	1	0	0	0	0	0	0	0	0	0	0	0	0	-1	0	0	0	0	0	0	0	0	-1	0	0	0	0	0	0	0	0	0	0	0	0	0	0	0	-1	-1	-1	0	0	-1	0	0	0	0	0	0	-1	0	0	0	0	0	0	0	0	-1	0	0	0	0	0	0	0	0	0	0	0	0	0	0	0	-1	0	0	0	-1	0	0	0	0	0	0	0	0	0	0	0	0	0	0	0	0	0	0	0	-1	-1	0	0	0	0	0	0	0	0	0	0	-1	1	0	-1	0	-1	0	0	0	-1	0	0	0	0	0	-1	3	-1	-1	0	0	0	0	0	0	0	0	0	-1	0	-1	0	0	-1	0	0	0	-1	0	0	0	0	0	0	0	0	0	0
PF05140	ResB	ResB-like family	1	3	11	19	0	2	2	1	10	16	0	1.39319	1.01333	1.43556	1.1068	0.240072	-0.292779	0.624154		0	0	0	0	0	0	0	0	0	-1	-1	0	0	0	0	0	0	1	-1	0	0	5	0	0	0	0	0	0	0	0	0	0	0	0	0	0	1	0	0	0	0	0	0	0	0	0	0	0	-1	0	0	0	0	0	0	0	0	-1	0	0	0	0	0	0	0	0	0	0	0	-1	0	0	0	0	0	0	0	0	0	0	0	0	0	0	0	0	0	0	0	0	0	0	0	0	-1	0	0	0	0	0	0	0	0	0	0	0	0	0	0	0	0	1	0	0	0	0	0	0	0	0	1	0	-1	0	0	0	0	0	0	1	0	0	0	0	0	0	0	0	0	0	1	-1	0	-1	0	0	0	0	0	0	0	0	0	0	0	0	0	0	0	0	0	0	0	0	0	2	0	0	-1	0	0	0	0	0	0	0	0	0	0	0	0	0	0	0	0	-1	1	0	0	-1	-1	0	0	0	1	0	0	0	0	0	-1	0	0	0	0	0	0	0	0	0	0	0	0	0	0	-1	0	0	0	0	0	0	-1	0	1	0	0	0	-1	0	0	0	0	0	0	0	1	-1	-1	0	0	0	0	0	0	0	0	0	0	-1	0	0	0	-1	0
PF05141	DIT1_PvcA	Pyoverdine/dityrosine biosynthesis protein	0	0	2	11	0	2	0	2	2	7	0	2.63158	0.168889	0.76	0.184466	2.17331	-0.667563	0.140423		0	0	0	0	0	0	0	0	0	0	0	0	0	0	0	0	0	0	0	0	0	0	0	0	0	0	0	0	0	0	0	0	-1	0	0	0	0	0	0	-1	0	-1	0	0	0	0	0	0	0	0	0	0	0	0	0	0	0	-1	0	0	0	0	0	0	0	0	0	0	0	0	0	0	0	0	0	0	0	0	0	0	0	0	0	0	0	0	0	0	0	0	0	0	0	0	-1	0	0	0	0	0	0	0	0	0	0	-1	0	0	0	0	0	0	0	0	0	0	0	-1	-1	0	0	0	0	0	0	0	0	0	0	0	0	0	0	0	0	0	-1	0	0	0	0	0	0	0	0	0	0	0	0	0	0	0	0	0	0	0	0	0	0	0	0	0	0	0	0	0	0	0	0	0	0	0	0	0	0	2	0	0	0	0	0	0	0	0	0	0	0	0	0	0	0	0	0	0	0	0	0	0	0	0	0	0	2	0	0	0	0	0	0	0	0	0	0	0	0	0	-1	0	0	0	0	0	0	0	0	-1	0	0	0	0	0	0	0	0	0	0	0	0	0	0	0	0	0	0	0	0	0	0	0	0	0	0	0	0	0
PF05143	0	0	0	0	0	0	0	0	0	0	0	0	0	0	0	0	0	0	0	0		0	0	0	0	0	0	0	0	0	0	0	0	0	0	0	0	0	0	0	0	0	0	0	0	0	0	0	0	0	0	0	0	0	0	0	0	0	0	0	0	0	0	0	0	0	0	0	0	0	0	0	0	0	0	0	0	0	0	0	0	0	0	0	0	0	0	0	0	0	0	0	0	0	0	0	0	0	0	0	0	0	0	0	0	0	0	0	0	0	0	0	0	0	0	0	0	0	0	0	0	0	0	0	0	0	0	0	0	0	0	0	0	0	0	0	0	0	0	0	0	0	0	0	0	0	0	0	0	0	0	0	0	0	0	0	0	0	0	0	0	0	0	0	0	0	0	0	0	0	0	0	0	0	0	0	0	0	0	0	0	0	0	0	0	0	0	0	0	0	0	0	0	0	0	0	0	0	0	0	0	0	0	0	0	0	0	0	0	0	0	0	0	0	0	0	0	0	0	0	0	0	0	0	0	0	0	0	0	0	0	0	0	0	0	0	0	0	0	0	0	0	0	0	0	0	0	0	0	0	0	0	0	0	0	0	0	0	0	0	0	0	0	0	0	0	0	0	0	0	0	0	0	0	0	0
PF05145	AbrB	Transition state regulatory protein AbrB	0	0	1	9	0	0	0	1	1	6	0	0	0.0844444	0.591111	0.092233	0.645631	-0.761357	-0.421679		0	0	0	0	0	0	0	0	0	0	0	0	0	0	0	0	0	0	0	0	0	0	0	0	0	0	0	0	0	0	0	0	0	0	0	0	0	0	0	0	0	-1	0	0	0	0	0	0	0	0	0	0	0	0	0	0	0	-1	0	0	0	0	0	0	0	0	0	0	0	-1	0	0	0	0	0	0	0	0	0	0	0	0	0	0	0	0	0	0	0	0	0	0	-1	0	0	0	0	0	0	0	0	0	0	0	0	0	0	0	0	0	0	0	0	0	0	0	0	0	0	0	0	0	0	0	0	0	0	0	0	0	0	0	0	0	0	0	0	0	0	0	0	0	0	0	0	0	0	0	0	0	0	0	0	0	0	0	0	0	0	0	0	0	0	0	0	0	0	-1	0	0	0	0	0	0	0	0	0	0	0	0	0	0	0	0	0	-1	0	0	0	0	0	0	0	0	-1	0	0	0	0	0	0	0	0	0	0	0	0	0	0	0	0	0	0	0	0	0	0	0	0	0	0	0	0	0	0	0	0	0	0	0	0	0	0	0	0	0	1	-1	-1	0	0	0	0	0	0	0	0	0	0	0	0	0	0	0	0
PF05146	0	0	0	0	0	0	0	0	0	0	0	0	0	0	0	0	0	0	0	0		0	0	0	0	0	0	0	0	0	0	0	0	0	0	0	0	0	0	0	0	0	0	0	0	0	0	0	0	0	0	0	0	0	0	0	0	0	0	0	0	0	0	0	0	0	0	0	0	0	0	0	0	0	0	0	0	0	0	0	0	0	0	0	0	0	0	0	0	0	0	0	0	0	0	0	0	0	0	0	0	0	0	0	0	0	0	0	0	0	0	0	0	0	0	0	0	0	0	0	0	0	0	0	0	0	0	0	0	0	0	0	0	0	0	0	0	0	0	0	0	0	0	0	0	0	0	0	0	0	0	0	0	0	0	0	0	0	0	0	0	0	0	0	0	0	0	0	0	0	0	0	0	0	0	0	0	0	0	0	0	0	0	0	0	0	0	0	0	0	0	0	0	0	0	0	0	0	0	0	0	0	0	0	0	0	0	0	0	0	0	0	0	0	0	0	0	0	0	0	0	0	0	0	0	0	0	0	0	0	0	0	0	0	0	0	0	0	0	0	0	0	0	0	0	0	0	0	0	0	0	0	0	0	0	0	0	0	0	0	0	0	0	0	0	0	0	0	0	0	0	0	0	0	0	0
PF05147	LANC_like	Lanthionine synthetase C-like protein	2	8	19	48	0	8	0	4	19	42	0	2.0595	1.60444	3.88444	1.75243	4.69839	-0.185572	0.0301909		0	0	0	0	-1	1	0	-1	0	0	-1	-1	-1	-1	-1	1	0	-1	0	0	-1	2	1	0	0	0	0	0	0	0	0	0	-1	0	0	-1	0	0	0	-1	0	0	0	0	0	0	0	-1	0	0	0	0	0	0	0	0	-1	-1	0	0	-1	-1	0	-1	0	0	-1	0	0	0	1	0	0	0	-1	-1	0	0	0	0	0	-1	0	1	0	0	0	-1	0	0	0	-1	0	2	-1	3	-1	0	0	0	0	0	0	0	-1	-1	0	0	0	-1	-1	0	0	-1	0	0	0	1	-1	0	0	0	0	0	0	0	0	0	0	0	0	1	-1	0	0	0	0	0	0	0	0	0	0	0	0	0	-1	0	-1	0	0	0	-1	0	-1	-1	-1	0	0	0	0	0	0	0	-1	0	0	-1	1	-1	0	0	0	0	1	-1	0	0	0	1	0	0	0	0	0	0	0	0	-1	2	0	0	0	0	2	0	1	-1	2	-1	0	1	-1	0	0	0	-1	0	0	0	0	0	-1	-1	0	1	-1	-1	0	0	0	0	-1	0	0	-1	0	0	0	0	0	0	0	-1	0	0	0	-1	1	0	0	1	0	0	0	0	0	0	0	0	0	0	0	0	0
PF05148	Methyltransf_8	Hypothetical methyltransferase	5	6	32	49	3	6	4	1	29	44	1.07656	1.57895	2.78667	3.8	0.017702	1.37623	0.894155	0.240745		-1	0	-1	1	0	1	-1	1	0	0	0	2	-1	1	0	0	-1	0	-1	1	-1	1	0	0	0	0	0	-1	-1	0	0	-1	-1	0	0	1	1	0	0	0	-1	0	0	1	0	0	0	0	-1	-1	-1	0	2	-1	0	-1	0	0	0	-1	1	0	1	0	0	0	0	0	0	-1	0	0	0	0	0	-1	-1	0	0	-1	0	0	0	0	0	0	0	-1	0	2	0	0	-1	0	-1	2	-1	0	-1	-1	0	0	-1	-1	-1	0	0	1	1	0	0	0	0	0	1	0	1	0	-1	0	2	0	0	0	1	0	0	0	0	0	0	1	-1	0	0	0	0	-1	0	0	0	1	-1	0	0	0	-1	0	0	0	0	0	0	0	0	0	0	0	0	0	1	0	0	0	-1	1	-1	0	0	0	0	0	1	0	0	0	0	0	0	1	-1	-1	0	0	1	-1	0	0	-1	0	0	0	1	1	1	0	0	0	0	0	0	0	0	0	0	0	0	1	-1	0	0	0	0	1	0	-1	3	0	0	0	0	-1	-1	-1	-1	0	0	0	-1	0	-1	1	0	1	0	-1	0	1	0	0	-1	0	0	0	0	-1	0	-1	-1	0	0	0	0	0	0
PF05151	PsbM	Photosystem II reaction centre M protein (PsbM)	1	3	19	62	3	4	0	5	15	54	2.36842	0.802855	1.26667	4.98222	2.55148	0.210269	0.110191	-0.646556		0	0	0	2	0	0	0	0	-1	0	-1	0	0	0	0	0	-1	0	0	0	0	0	3	-1	0	-1	0	0	0	-1	1	0	0	-1	0	0	0	-1	-1	0	1	1	0	0	0	0	0	0	0	0	-1	0	1	0	-1	0	-1	0	0	0	0	0	1	0	0	0	0	3	-1	1	-1	-1	0	-1	0	0	-1	0	-1	-1	-1	-1	0	0	-1	-1	-1	0	0	0	0	0	0	0	-1	-1	-1	0	-1	0	0	0	0	0	0	-2	0	0	-1	0	5	-1	1	-3	0	1	0	1	0	0	0	0	0	0	0	0	0	-1	0	-1	0	1	-1	-1	0	0	-1	0	0	-1	0	-1	0	-1	0	0	0	0	0	-1	1	0	-1	0	0	1	0	0	0	0	0	0	0	0	0	0	0	0	-1	0	0	0	0	-1	0	-1	-1	-1	0	0	-1	0	0	0	0	0	0	0	0	0	0	0	0	0	-2	0	0	1	-1	0	1	0	-2	0	0	-1	0	0	0	1	-1	0	-1	0	-1	0	0	0	0	-1	-1	-2	0	-1	0	0	-1	0	-1	-1	0	-1	0	0	0	0	0	0	0	0	0	0	0	-1	1	0	-1	0	0	0	0	0	0	0	0
PF05152	DUF705	Protein of unknown function (DUF705)	0	0	0	0	0	0	0	0	0	0	0	0	0	0	0	0	0	0		0	0	0	0	0	0	0	0	0	0	0	0	0	0	0	0	0	0	0	0	0	0	0	0	0	0	0	0	0	0	0	0	0	0	0	0	0	0	0	0	0	0	0	0	0	0	0	0	0	0	0	0	0	0	0	0	0	0	0	0	0	0	0	0	0	0	0	0	0	0	0	0	0	0	0	0	0	0	0	0	0	0	0	0	0	0	0	0	0	0	0	0	0	0	0	0	0	0	0	0	0	0	0	0	0	0	0	0	0	0	0	0	0	0	0	0	0	0	0	0	0	0	0	0	0	0	0	0	0	0	0	0	0	0	0	0	0	0	0	0	0	0	0	0	0	0	0	0	0	0	0	0	0	0	0	0	0	0	0	0	0	0	0	0	0	0	0	0	0	0	0	0	0	0	0	0	0	0	0	0	0	0	0	0	0	0	0	0	0	0	0	0	0	0	0	0	0	0	0	0	0	0	0	0	0	0	0	0	0	0	0	0	0	0	0	0	0	0	0	0	0	0	0	0	0	0	0	0	0	0	0	0	0	0	0	0	0	0	0	0	0	0	0	0	0	0	0	0	0	0	0	0	0	0	0
PF05153	MIOX	Myo-inositol oxygenase	4	2	32	52	2	4	3	6	30	42	0.717703	0.986842	2.78667	4.05333	0.241284	0.00076108	-0.62328	-0.977991		0	0	0	0	0	0	0	0	-1	1	0	0	1	0	0	0	2	-1	1	2	-1	-1	3	0	0	1	0	1	1	0	0	0	-2	0	0	-1	0	0	0	0	-1	-2	0	0	0	-1	-1	0	0	0	-1	-1	0	0	-1	0	1	-1	1	0	-1	-1	2	0	0	-1	0	0	-1	0	0	0	0	0	0	-1	0	0	-1	0	-1	-1	-1	0	-1	0	0	0	0	0	0	-1	0	0	0	0	0	0	0	0	0	0	0	0	0	-2	-1	0	0	-1	0	-1	0	3	0	0	-1	-4	-1	0	0	0	0	0	0	0	0	0	0	0	0	-1	0	0	0	1	-1	0	0	0	0	0	0	0	0	0	0	0	0	0	0	-1	0	-1	0	1	0	0	0	1	0	0	0	-1	0	1	-2	1	0	0	0	0	0	1	-1	0	3	0	0	2	0	0	0	0	-1	0	0	0	0	0	0	1	0	0	2	0	-2	0	-1	0	-2	1	4	-1	0	0	0	0	1	0	1	0	0	0	0	0	1	1	0	-3	15	0	-1	-1	2	-1	0	0	-1	1	0	1	0	2	1	-1	0	-2	0	0	0	0	0	-1	2	0	0	0	-1	0	-1	0	0	0	0
PF05154	TM2	TM2 domain	2	1	23	46	1	3	2	3	21	37	0.514874	0.888158	1.94222	3.37778	0.497344	0.0458534	-0.480669	-0.830443		0	0	0	2	0	0	0	0	0	0	0	-1	0	0	0	0	3	0	0	0	1	2	0	-3	0	0	0	0	0	0	0	0	0	0	0	0	0	0	0	-1	-1	-1	0	0	0	0	0	0	0	0	-1	0	0	0	0	0	0	-1	0	0	-3	1	0	0	0	0	0	0	0	-4	0	0	0	0	0	-1	0	0	0	0	0	-1	0	0	0	0	0	0	0	0	1	0	-1	1	-4	11	1	-1	-2	0	1	-1	-1	0	-1	-1	-1	1	0	1	1	2	-1	-7	0	0	0	4	-1	0	1	0	-1	-1	0	0	0	-1	0	0	0	0	0	0	0	0	-1	0	0	0	0	0	0	0	0	0	-1	0	-1	1	0	0	3	0	0	0	0	0	-1	0	0	0	0	0	1	0	-3	0	0	-1	0	0	0	1	0	0	-1	-1	0	0	0	0	0	0	0	-1	0	0	0	0	0	-1	0	0	8	0	0	-2	0	0	-3	0	9	-1	0	0	0	0	0	0	0	0	0	0	0	0	0	1	0	0	-1	1	-7	6	-1	-1	0	0	0	0	0	0	0	0	0	0	0	-1	0	0	0	0	0	0	-6	0	-1	0	0	-1	0	0	0	0	0
PF05157	T2SSE_N	Type II secretion system (T2SS), protein E, N-terminal domain	0	0	1	5	0	0	0	1	1	4	0	0	0.0844444	0.422222	0.092233	0.461165	-0.761357	-0.49708		0	0	0	0	0	0	0	0	0	0	0	0	0	0	0	0	0	0	0	0	0	0	0	0	0	0	0	0	0	0	0	0	0	0	0	0	0	0	0	0	0	0	0	0	0	0	0	0	0	0	0	0	0	0	0	0	0	-1	0	0	0	0	0	0	0	0	0	0	0	0	0	0	0	0	0	0	0	0	0	0	0	0	0	0	0	0	0	0	0	0	0	0	0	0	0	0	0	-1	0	0	0	0	0	0	0	0	-1	0	0	0	0	0	0	0	0	0	0	0	0	0	0	0	0	0	0	0	0	0	0	0	0	0	0	0	0	0	0	0	0	0	0	0	0	0	0	0	0	0	0	0	0	0	0	0	0	0	0	0	0	0	0	0	0	0	0	0	0	0	0	0	0	0	0	0	0	0	0	0	0	0	0	0	0	0	0	0	0	0	0	0	0	0	0	0	0	0	0	0	0	0	0	0	0	0	0	0	0	0	0	0	0	0	0	0	0	0	0	0	0	0	0	0	0	0	0	0	0	0	0	0	0	0	0	0	0	0	1	-1	-1	0	0	0	0	0	0	0	0	0	0	0	0	0	0	0	0
PF05158	RNA_pol_Rpc34	RNA polymerase Rpc34 subunit	3	2	17	43	0	4	2	0	17	37	0	1.28023	1.60444	3.12444	1.75243	0.265595	-0.185572	0.606302		1	-1	0	1	0	0	0	0	1	0	0	0	-1	0	0	0	0	0	0	0	0	0	1	-1	0	0	1	0	0	0	0	0	-1	0	0	0	3	0	0	0	0	1	0	0	0	0	0	0	0	0	-1	0	0	0	0	0	0	0	0	0	0	0	-1	0	-1	0	0	0	0	-1	0	0	0	0	-1	0	-1	0	0	0	0	0	4	-1	0	0	0	0	0	0	0	1	-1	0	0	0	0	0	-1	-1	1	0	0	0	0	-1	0	0	0	0	0	0	0	-1	0	1	0	0	0	0	2	2	-1	-1	0	0	0	0	0	0	0	-1	0	-1	0	-1	0	0	0	0	0	0	0	0	0	0	-1	0	0	0	0	0	-1	0	0	0	0	0	1	0	0	0	0	0	0	0	-1	0	0	0	0	0	0	0	-1	-1	0	1	0	0	0	-1	0	0	0	-1	0	0	0	0	0	0	0	0	-1	0	0	0	0	-1	0	0	0	0	-1	0	0	1	-1	0	0	-1	-1	0	-1	0	-1	0	0	0	0	0	-1	0	0	0	0	1	-1	0	-1	0	0	1	0	-1	-1	-1	0	0	-1	0	0	0	0	-1	0	0	1	0	0	0	-1	0	1
PF05159	Capsule_synth	Capsule polysaccharide biosynthesis protein	0	0	3	16	0	1	0	5	3	8	0	0.910931	0.253333	1.09778	0.276699	0.00944995	-0.598873	-0.922559		0	0	0	0	0	0	0	0	0	0	0	0	0	0	0	0	0	0	0	0	0	0	0	0	0	0	0	0	0	0	0	0	0	0	0	0	1	0	-1	0	0	0	0	0	0	-1	-1	0	0	0	0	0	0	0	0	0	0	-1	0	0	0	0	0	0	-1	0	0	0	0	0	0	0	0	0	0	0	0	0	0	0	-1	0	0	0	0	0	0	0	0	0	0	0	-1	0	0	0	0	0	0	0	0	0	0	0	0	0	0	0	0	0	0	0	0	0	0	0	0	0	0	0	0	0	0	0	0	0	0	0	0	0	0	0	0	0	0	0	0	0	0	0	0	0	0	0	0	0	0	0	0	0	0	0	0	0	0	0	0	-1	-1	0	0	0	0	0	0	0	0	0	0	0	0	0	0	0	0	0	0	0	0	0	0	0	0	0	0	-1	0	0	0	0	0	0	-1	-1	0	0	0	0	0	0	0	0	0	0	0	0	0	0	0	0	0	0	0	0	0	0	0	0	0	0	0	0	0	0	0	0	0	1	-1	0	0	0	0	0	0	0	1	-1	-1	0	0	0	0	0	0	0	-1	0	0	0	0	0	0	0	0
PF05160	DSS1_SEM1	DSS1/SEM1 family	2	8	22	29	1	4	1	3	20	27	0.56391	1.57895	1.77333	2.53333	0.36681	0.917484	-0.544748	0.338136		0	-1	-1	0	-1	1	0	0	1	0	-1	0	-1	0	-1	0	-1	0	-1	-1	-2	0	3	0	0	0	0	0	0	0	0	0	0	-1	0	0	0	0	0	0	0	1	-1	0	-1	0	0	0	0	0	0	0	0	0	0	0	1	0	0	0	2	0	0	0	0	0	0	0	0	2	0	0	0	0	0	0	0	0	0	0	0	-1	3	0	0	0	0	0	0	0	0	0	0	-1	0	0	0	0	-1	-1	0	0	-1	1	0	0	0	0	0	0	0	0	0	1	0	0	0	3	0	0	0	-1	0	0	0	0	0	0	0	0	0	0	0	0	0	0	0	0	0	1	-1	0	0	0	0	0	0	0	0	-1	0	0	0	0	0	1	0	0	1	0	0	-1	0	0	0	0	0	0	0	0	0	-1	0	0	0	0	0	0	0	0	0	0	0	0	0	0	-1	0	0	0	0	0	-1	0	-1	0	0	3	-1	0	-1	0	1	0	1	0	-1	0	0	0	0	0	0	0	-1	0	0	1	0	-1	0	0	-1	0	2	-1	0	1	-1	-1	0	-1	0	1	1	0	0	1	0	0	0	0	0	0	0	0	0	-1	1	0	0	0	0	0	0
PF05161	MOFRL	MOFRL family	0	1	9	19	0	1	0	3	8	15	0	0.657895	0.675556	1.52	0.737864	0.193364	-0.390346	-0.660132		0	0	0	0	0	0	0	0	0	0	0	0	0	0	0	0	-1	0	0	0	0	0	0	0	0	0	-1	0	0	-1	-1	0	0	0	0	0	0	0	0	0	0	0	0	0	0	0	-1	0	0	0	0	0	0	0	0	0	0	-1	0	0	-1	0	0	0	0	-1	0	0	0	0	-1	0	0	0	0	0	0	0	0	-1	0	0	1	0	0	0	0	0	0	0	0	0	-1	1	0	0	0	0	0	0	0	0	0	0	0	0	0	0	0	0	0	0	0	0	-1	1	-1	0	0	0	0	0	0	0	0	0	0	0	0	0	0	0	0	0	0	0	0	0	0	0	0	0	0	0	0	0	0	0	0	0	0	0	0	0	0	0	0	0	0	0	0	0	0	0	0	0	0	0	0	0	0	0	0	0	0	0	0	0	0	0	0	0	0	0	0	0	0	0	0	0	0	0	0	0	0	0	1	-1	0	0	0	0	0	0	0	0	0	0	0	1	0	0	0	-1	-1	0	1	0	0	0	0	0	0	0	0	0	0	0	0	0	-1	0	-1	1	-1	0	1	0	0	0	0	1	0	-1	0	0	0	0	0	0	0	0	0	0	0
PF05162	Ribosomal_L41	Ribosomal protein L41	1	5	17	57	2	7	1	4	14	48	1.57895	1.59413	1.26667	4.39111	0.458742	1.67466	0.498212	0.195636		-1	0	0	0	0	0	0	0	0	0	0	0	-1	0	-1	0	-1	1	-1	-1	-1	-1	0	0	-1	-1	1	0	0	0	0	1	-1	0	-1	0	0	0	0	-1	-1	-1	0	0	0	-1	-1	0	0	0	-1	0	-1	-1	-1	0	1	-1	0	0	-1	-1	-1	0	0	0	-1	0	-1	0	0	0	0	0	0	0	0	0	0	-1	0	-1	0	0	0	0	0	1	0	0	0	0	0	0	-1	0	0	0	0	0	0	0	0	0	0	-1	-1	0	0	0	1	0	0	-1	-1	0	0	-1	0	0	-1	0	0	0	0	0	0	0	0	0	0	-1	0	-1	-1	-1	0	0	0	-1	0	0	0	0	0	0	-1	0	0	0	0	0	1	0	0	1	-2	1	0	0	0	0	0	-1	-1	0	3	0	0	0	0	0	0	0	-1	0	0	0	0	1	0	0	0	0	0	0	0	0	0	0	0	0	0	0	0	0	0	2	-1	0	2	0	-1	0	0	0	0	0	0	0	0	0	-1	-1	0	0	-1	1	-1	0	0	1	-1	0	8	-1	0	0	0	0	0	0	0	0	0	-1	0	0	0	0	0	0	0	0	2	1	0	-1	-1	-1	-1	-1	0	-1	-1
PF05163	DinB	DinB family	0	2	1	8	0	1	0	1	1	8	0	1.31579	0.0844444	0.76	0.092233	0.0820232	-0.761357	0.774574		0	-1	0	0	0	0	0	0	0	0	0	0	-1	0	0	0	0	0	0	0	0	0	0	0	0	0	0	0	0	0	0	0	0	0	0	0	0	0	0	0	0	0	0	0	0	0	0	0	0	0	0	0	0	0	0	0	0	-1	0	0	0	0	0	0	0	0	0	0	0	0	0	0	0	0	0	0	0	0	0	0	0	0	0	0	0	0	0	0	0	0	0	0	0	0	0	0	0	0	0	0	0	0	0	0	0	0	0	0	0	0	0	0	0	0	0	0	0	0	0	0	0	0	0	0	0	0	0	0	0	0	0	0	0	0	0	0	0	0	0	0	0	0	0	0	0	0	0	0	0	0	0	0	-1	0	0	0	0	0	0	0	0	0	0	0	0	0	0	0	0	0	0	0	0	0	0	0	0	0	0	0	0	0	0	0	0	0	0	0	0	0	0	0	0	0	0	0	0	0	0	-1	0	0	0	0	0	0	0	0	0	0	0	0	0	0	0	0	0	0	0	0	-1	0	0	-1	-1	0	0	0	0	0	0	0	0	0	0	0	2	-1	-1	0	0	0	0	0	0	0	0	0	0	0	0	0	0	0	0
PF05167	DUF711	Uncharacterised ACR (DUF711)	2	3	14	40	2	3	2	3	12	34	1.69173	0.960171	1.18222	3.12444	0.610813	0.0053765	0.434482	-0.941548		0	0	-1	0	0	0	0	0	-1	0	0	0	1	0	0	1	-1	0	0	0	-1	0	2	0	0	0	-1	-1	0	0	0	0	-1	0	-1	0	0	0	0	0	0	-1	0	0	0	0	0	0	0	0	-1	0	0	0	0	0	0	3	0	0	0	0	-1	-1	0	0	0	0	0	-1	0	0	0	0	0	0	0	0	0	-1	0	0	0	-1	-1	-1	0	0	0	-1	1	0	-1	0	0	0	-1	1	0	0	0	0	0	0	0	0	-1	0	0	-1	0	1	0	-1	-1	1	-1	0	-1	0	0	0	0	0	0	0	0	0	0	0	0	0	0	0	0	-1	-1	0	0	0	0	0	0	0	0	0	-1	-1	-1	0	6	0	0	0	0	0	0	0	0	0	1	0	-1	0	1	0	0	0	0	0	0	0	0	0	0	0	-1	0	0	2	0	0	0	0	0	0	-1	0	0	0	0	0	0	0	1	-1	0	0	0	0	0	0	0	0	1	-1	0	0	0	0	0	-1	0	1	0	-1	0	0	0	0	0	0	0	0	0	0	-1	0	0	0	-1	0	0	0	0	0	0	0	0	0	0	0	0	0	0	0	0	0	-1	0	1	-1	0	0	-1
PF05168	HEPN	HEPN domain	0	0	3	16	0	0	0	0	2	14	0	0	0.168889	1.18222	0.184466	1.29126	-0.667563	-0.255815		0	0	0	0	0	0	0	0	0	0	0	0	0	0	0	0	0	0	0	0	-1	0	2	-2	0	0	0	0	0	0	0	0	0	0	0	0	0	0	0	0	0	0	0	0	0	0	0	0	0	0	0	0	-1	0	0	0	-1	0	0	0	0	0	0	0	0	0	0	0	0	2	0	0	0	0	0	-1	-1	0	0	0	0	0	0	0	0	0	0	0	0	0	0	0	0	0	-1	0	0	0	0	0	0	0	0	0	0	0	0	0	0	0	0	0	0	-1	0	0	0	0	0	0	0	0	0	0	0	0	0	0	0	0	0	0	0	0	0	0	0	0	0	0	0	0	0	0	0	0	0	0	0	0	0	0	-1	0	0	0	0	0	0	0	0	0	0	0	-1	0	0	0	0	0	0	0	0	0	0	1	0	0	0	0	0	0	0	0	0	0	0	0	0	0	0	0	0	0	0	0	0	0	0	0	-1	-1	0	-1	0	0	0	0	0	0	0	0	0	0	0	0	0	0	-1	0	0	-1	-1	0	0	0	0	0	0	0	0	0	0	0	0	0	0	0	0	0	0	0	0	0	0	0	0	0	0	0	0	0	0	0	0
PF05169	0	0	0	0	0	0	0	0	0	0	0	0	0	0	0	0	0	0	0	0		0	0	0	0	0	0	0	0	0	0	0	0	0	0	0	0	0	0	0	0	0	0	0	0	0	0	0	0	0	0	0	0	0	0	0	0	0	0	0	0	0	0	0	0	0	0	0	0	0	0	0	0	0	0	0	0	0	0	0	0	0	0	0	0	0	0	0	0	0	0	0	0	0	0	0	0	0	0	0	0	0	0	0	0	0	0	0	0	0	0	0	0	0	0	0	0	0	0	0	0	0	0	0	0	0	0	0	0	0	0	0	0	0	0	0	0	0	0	0	0	0	0	0	0	0	0	0	0	0	0	0	0	0	0	0	0	0	0	0	0	0	0	0	0	0	0	0	0	0	0	0	0	0	0	0	0	0	0	0	0	0	0	0	0	0	0	0	0	0	0	0	0	0	0	0	0	0	0	0	0	0	0	0	0	0	0	0	0	0	0	0	0	0	0	0	0	0	0	0	0	0	0	0	0	0	0	0	0	0	0	0	0	0	0	0	0	0	0	0	0	0	0	0	0	0	0	0	0	0	0	0	0	0	0	0	0	0	0	0	0	0	0	0	0	0	0	0	0	0	0	0	0	0	0	0
PF05170	AsmA	AsmA family	0	0	1	8	0	0	0	4	1	4	0	0	0.0844444	0.675556	0.092233	0.737864	-0.761357	-0.390346		0	0	0	0	0	0	0	0	0	0	0	0	0	0	0	0	0	0	0	0	0	0	0	0	0	0	0	0	0	0	0	0	0	0	0	0	0	0	0	0	0	0	0	0	0	-1	-1	0	0	0	0	0	0	0	0	0	0	-1	0	0	0	0	0	0	-1	0	0	0	0	0	0	0	0	0	0	0	0	0	0	0	-1	0	0	0	0	0	0	0	0	0	0	-1	0	0	0	0	0	0	0	0	0	0	0	0	0	0	0	0	0	0	0	0	0	0	0	0	0	0	0	0	0	0	0	0	0	0	0	0	0	0	0	0	0	0	0	0	0	0	0	0	0	0	0	0	0	0	0	0	0	0	0	0	0	0	0	0	0	0	0	0	0	0	0	0	0	0	0	0	0	0	0	0	0	0	0	0	0	0	0	0	0	0	0	0	0	0	0	0	0	0	0	0	0	0	0	0	0	0	0	0	0	0	0	0	0	0	0	0	0	0	0	0	0	0	0	0	0	0	0	0	0	0	0	0	0	0	0	0	0	0	0	0	0	0	0	0	3	-1	-1	0	0	0	0	0	0	0	0	0	0	0	0	0	0	0	0
PF05172	Nup35_RRM	Nup53/35/40-type RNA recognition motif	0	5	26	51	3	4	3	7	20	44	1.54462	0.928793	1.94222	4.30667	0.622598	0.0236921	0.430083	-0.877671		-1	0	0	-1	-1	0	0	0	0	0	-1	0	-1	0	0	0	0	0	0	-2	-1	0	3	0	1	0	0	0	0	0	0	2	0	0	0	0	0	0	0	-2	-1	0	0	0	1	0	1	-1	0	0	-1	0	0	0	0	-1	0	1	0	0	-1	-1	0	0	0	0	-1	0	0	0	1	0	-1	0	0	0	0	0	0	-1	-1	0	1	0	0	-1	-1	0	0	0	0	0	0	0	-1	0	0	0	0	-1	0	0	0	0	0	4	0	0	0	0	0	0	-1	5	1	-1	-1	0	-1	-1	0	-1	0	-1	0	0	0	-1	0	-1	-1	0	0	-1	0	0	-1	-1	-1	0	1	1	1	0	0	0	0	0	-1	0	1	0	0	0	0	0	0	0	0	0	0	0	0	-1	-1	-2	0	0	0	0	1	0	-1	0	-1	0	0	0	0	0	0	0	0	0	0	-1	0	0	0	0	0	0	-1	1	0	0	0	0	-1	0	0	0	1	1	0	0	0	0	1	0	0	0	-1	0	1	0	1	2	0	0	-1	-3	-2	4	-2	-1	0	0	0	1	0	0	0	0	0	0	0	0	-1	0	0	0	0	-1	-1	-1	0	0	1	0	0	0	0	0	-1
PF05173	DapB_C	Dihydrodipicolinate reductase, C-terminus	1	1	20	38	3	1	1	1	15	34	2.22039	0.338346	1.35111	2.95556	2.16635	1.40963	0.141061	-0.235118		0	0	0	0	0	0	0	0	0	-1	1	0	0	0	0	0	0	0	0	0	0	0	1	0	0	0	0	-1	0	0	0	1	0	0	0	0	0	-1	0	0	0	0	0	0	0	0	0	0	0	0	-1	0	0	-1	0	0	0	0	0	-1	1	0	0	0	0	0	0	0	0	0	2	0	0	0	0	0	0	0	0	0	0	0	1	0	-1	0	-1	0	0	0	0	0	0	-1	0	0	0	0	-1	-1	0	0	0	0	0	1	0	0	0	0	0	0	0	0	0	0	-1	-2	0	-1	0	0	0	0	-1	0	0	0	0	0	0	0	0	-1	0	2	0	1	0	-1	0	-1	0	-1	-1	0	0	0	-1	0	0	-1	0	-1	0	0	0	0	1	0	-1	0	0	0	0	0	0	2	1	0	0	0	0	0	0	2	0	0	0	0	-1	0	0	0	1	0	0	0	0	0	-1	0	-1	0	0	0	0	0	-1	-1	0	1	0	0	0	-1	0	1	0	0	0	0	0	0	0	-1	0	0	0	0	0	0	-1	1	-1	-1	0	0	-1	0	-1	0	-1	1	0	0	4	0	0	0	0	0	0	0	0	0	0	-1	-1	1	0	0	0	0	2
PF05175	MTS	Methyltransferase small domain	10	9	229	0	16	3	21	0	193	6	0.885391	5.92105	18.0711	0.506667	0.257608	13.0018	-0.611768	0.000311196		-7	-7	-10	14	4	14	-5	3	-2	1	-4	2	-5	9	2	-4	23	2	-3	27	12	42	61	2	17	8	10	4	5	10	8	6	9	5	24	15	10	9	5	10	17	32	5	8	8	9	3	5	6	5	1	11	17	0	5	13	11	8	10	3	0	13	6	12	8	15	6	22	11	22	14	15	1	4	8	7	12	16	21	4	7	8	18	3	3	4	3	7	15	5	7	17	8	8	6	58	6	10	2	1	7	5	5	6	3	5	4	14	21	29	33	33	41	11	8	7	6	42	8	7	13	13	5	9	5	9	12	11	7	7	12	13	7	8	5	7	6	8	8	3	12	11	10	7	13	15	0	1	5	3	12	11	13	8	16	22	34	2	9	1	9	4	4	10	13	22	6	13	9	7	15	9	11	9	12	13	16	5	9	16	12	9	7	9	14	1	4	6	7	3	7	11	17	10	36	13	14	0	4	3	54	40	24	8	11	3	7	16	12	5	6	8	9	3	11	3	5	23	10	18	17	12	0	18	4	2	6	15	0	10	0	14	7	18	12	7	21	14	9	12	4	10	10	11	21	3	5	8	2	5	8	4	11	7	10
PF05176	ATP-synt_10	ATP10 protein	1	4	11	55	0	8	1	2	10	46	0	1.97368	0.928889	4.05333	1.01456	4.14266	-0.313812	0.0418155		-1	0	-1	0	0	0	0	0	0	-1	-1	0	0	0	0	0	0	1	0	-1	-1	0	0	0	0	0	-1	-1	0	0	0	0	0	0	-1	-1	0	0	0	0	0	0	0	0	0	0	0	0	0	0	-1	0	0	0	0	0	-1	1	-1	-1	-1	0	-1	-1	-1	-1	0	-1	-1	0	0	0	0	-1	0	-1	-1	0	0	-1	0	0	1	0	-1	-1	-1	0	0	0	0	0	-1	1	-1	1	-1	0	0	-1	0	-1	-1	0	0	0	-1	0	0	0	0	0	0	-1	-1	0	0	0	-1	0	0	0	0	0	0	0	0	0	0	0	0	0	-1	0	-1	-1	-1	0	0	0	0	0	0	0	0	0	-1	0	0	0	0	0	0	0	0	0	0	0	0	0	0	0	0	0	0	0	-1	0	0	0	0	-1	0	0	1	-1	0	0	0	1	0	0	0	0	0	-1	-1	0	0	0	0	0	0	-1	-1	0	1	0	0	0	0	0	0	0	0	-1	0	0	2	0	0	0	0	0	0	0	0	0	0	0	0	0	-1	1	-1	0	0	1	-1	0	0	0	0	0	1	-1	0	0	0	0	0	0	0	0	0	-1	0	0	0	0	-1	0	-1	0	-1
PF05178	Kri1	KRI1-like family	2	5	16	49	2	6	2	3	14	43	1.48026	1.54462	1.35111	3.88444	0.336928	1.2452	0.561608	0.264472		-1	0	-1	1	1	0	0	0	-1	0	-1	0	-1	0	0	0	0	0	0	1	0	0	0	-1	0	0	0	-1	0	0	0	0	0	0	0	0	0	0	0	0	0	0	0	0	0	0	-1	0	-1	0	0	0	0	-1	0	0	0	0	-1	-1	-1	0	0	0	0	0	0	1	0	0	0	0	0	0	0	-1	-1	0	0	-1	0	-1	0	0	-1	0	0	0	0	0	0	0	-1	0	0	0	0	-1	-1	-1	0	0	0	0	0	0	1	1	0	0	0	0	0	0	-1	0	0	-1	0	0	0	2	0	0	-1	0	0	0	0	-1	0	0	-1	0	1	3	0	0	0	0	0	1	0	-1	1	0	0	0	-1	0	0	0	-1	0	0	0	0	0	1	0	-1	0	-1	0	0	0	0	0	0	0	0	-1	0	0	0	0	0	-1	0	0	0	0	0	0	0	-1	0	0	-1	-1	0	-1	-1	0	1	0	1	0	0	-1	0	0	0	-1	0	-1	0	0	0	0	0	-1	0	0	0	0	0	0	-1	0	0	-1	-1	0	-1	-1	-1	3	-1	0	-1	0	0	2	0	0	0	0	1	0	-1	0	0	0	0	-1	-1	0	0	0	0	0	0	0	1
PF05179	CDC73_C	RNA pol II accessory factor, Cdc73 family, C-terminal	0	5	19	30	0	3	3	1	16	28	0	1.22505	1.60444	2.44889	1.75243	0.134303	-0.185572	0.714012		-1	0	-1	-1	0	0	0	0	0	0	0	0	-1	0	0	0	0	-1	0	2	0	0	2	0	0	0	0	-1	0	0	0	0	0	0	0	0	0	0	0	-1	0	-1	-1	0	0	0	-1	0	0	0	0	0	0	0	0	0	0	1	0	-1	0	0	1	0	0	0	0	0	-1	0	1	0	0	0	0	0	0	0	0	0	0	0	1	0	-1	0	0	0	0	0	0	1	-1	0	0	0	0	3	-1	-1	1	0	0	0	0	0	0	0	0	0	0	0	0	0	1	0	0	-1	-1	0	3	0	0	0	0	0	0	0	0	0	0	1	0	0	0	-1	0	0	0	0	0	0	0	0	0	0	-1	0	0	0	0	-1	0	0	-1	0	0	0	1	0	0	0	0	0	1	0	0	0	0	0	0	0	0	0	-1	3	0	0	0	0	0	0	0	0	0	0	0	0	-1	0	0	0	0	0	0	0	0	-1	0	-1	0	0	0	0	0	0	0	0	0	-1	0	-1	0	0	0	0	0	0	0	0	0	0	-1	0	0	0	0	2	-1	-1	-1	0	0	0	0	0	-1	1	0	0	0	0	0	0	0	-1	0	-1	1	0	0	0	0	0	1
PF05180	zf-DNL	DNL zinc finger	4	5	40	55	3	2	6	3	33	51	0.910931	0.438596	3.29333	4.56	0.0283498	1.5646	-0.866289	-0.210994		0	-1	-1	1	1	1	0	0	0	-1	0	0	1	0	-1	0	0	0	-1	0	-1	1	1	-2	0	-1	0	0	0	0	1	0	0	0	0	0	1	-1	-1	-1	0	0	0	-1	0	0	0	0	0	0	-1	-1	1	0	1	0	0	1	0	0	0	0	1	0	-1	-1	0	0	-1	-1	0	3	0	0	-1	-1	-1	0	1	1	-1	0	1	0	0	0	-2	-1	0	0	0	1	0	-1	-1	2	0	1	-2	-1	0	0	0	0	0	0	0	0	0	-1	-1	0	0	0	-1	0	0	0	-1	0	1	0	0	0	0	0	0	1	0	1	0	1	-2	-2	0	0	1	2	0	0	1	0	0	0	0	-1	-1	-1	-1	0	0	-1	0	1	0	1	0	-1	1	0	1	0	-1	0	0	-2	0	-1	0	1	0	0	0	0	1	0	-1	0	0	0	-1	0	0	0	0	-1	0	0	-1	0	-1	0	1	0	0	0	0	0	-1	-1	0	1	0	0	0	1	0	3	0	0	0	0	0	-2	-2	0	2	1	0	0	0	0	-2	1	-1	0	0	2	-2	0	-4	0	0	1	0	0	0	1	0	0	0	0	0	1	0	-2	0	-1	-1	0	-1	1	0	0	0
PF05181	XPA_C	XPA protein C-terminus	0	5	7	46	0	1	0	5	5	44	0	0.241676	0.422222	4.13778	0.461165	2.59413	-0.49708	-0.10726		-1	0	-1	0	0	0	0	0	0	0	0	-1	0	0	0	0	-1	-1	0	0	0	0	0	0	0	0	0	0	0	0	0	0	0	0	-1	-1	0	0	0	0	-1	0	0	-1	0	0	-1	0	0	-1	-1	0	-1	0	0	-1	0	-1	0	0	-1	0	-1	0	-1	-1	0	0	-1	0	1	0	0	0	0	1	0	0	0	0	0	-1	0	0	-1	0	0	0	0	0	0	0	1	0	0	0	0	0	-1	0	1	0	0	0	-1	0	-1	1	0	0	0	0	0	0	-1	0	0	0	-1	0	0	0	0	0	0	0	0	0	0	0	0	0	0	0	0	0	-1	-1	0	0	0	0	0	0	0	0	-1	0	-1	0	0	-1	-1	0	0	0	0	0	0	-1	0	0	0	-1	-1	0	0	0	0	0	0	0	0	0	0	0	-1	-1	0	0	0	0	0	0	0	-1	0	0	0	0	0	0	0	0	0	0	0	0	0	0	0	0	0	0	0	0	0	1	0	0	-1	0	0	0	-1	-1	-1	0	0	-1	-1	0	0	-1	0	0	0	0	0	0	0	0	0	1	0	0	0	0	0	0	0	0	0	-1	0	0	0	0	-1	0	-1	-1	0	-1	0
PF05182	Fip1	Fip1 motif	1	3	21	44	0	3	2	4	19	38	0	0.845865	1.77333	3.54667	1.93689	0.0914698	-0.164006	-0.762317		-1	0	0	0	0	0	0	0	0	-1	0	1	-1	0	0	0	0	0	0	0	0	-1	0	-1	0	0	-1	0	0	0	0	-1	-1	0	0	0	0	0	0	-1	0	1	0	0	0	0	-1	0	-1	0	-1	0	1	-1	0	0	0	1	0	0	0	0	1	0	0	0	-1	0	0	0	0	0	0	0	0	0	-1	0	0	-1	0	0	1	0	-1	0	0	0	0	0	0	0	-1	1	0	0	-1	0	0	-1	0	0	0	0	0	0	0	1	0	-1	0	0	0	0	1	-1	0	0	0	-1	0	0	-1	0	0	-1	-1	0	0	0	0	0	0	0	0	0	0	0	0	0	0	0	-1	-1	1	1	0	0	-1	0	0	0	0	0	0	0	0	0	1	0	1	0	-1	0	0	0	0	0	0	0	0	-1	0	0	0	-1	1	-1	0	0	0	0	0	0	0	-1	0	0	0	0	0	-1	0	0	0	0	1	0	0	-1	0	0	0	0	1	0	0	0	1	-1	1	-1	0	0	0	0	-1	0	0	0	0	0	-1	-1	0	-1	-1	2	-1	0	-1	0	0	2	1	0	0	0	0	0	0	0	0	0	-1	-1	0	0	1	0	0	0	0	0	0
PF05183	RdRP	RNA dependent RNA polymerase	4	3	43	60	4	9	6	5	35	44	1.15533	2.17508	3.46222	4.13778	0.090494	6.15242	0.76355	0.0131232		1	0	0	1	0	0	0	0	-1	0	0	0	-1	-2	0	0	22	2	0	-1	-2	0	2	0	0	0	-1	0	0	0	0	-1	5	0	1	0	0	0	0	-2	-1	0	1	-2	-2	0	1	0	0	0	-1	0	0	-1	0	0	0	2	1	0	-1	-1	1	4	0	-1	0	0	2	-2	2	3	0	-1	0	-4	0	0	0	-1	-4	-1	8	0	0	0	0	0	0	4	-1	0	-1	4	-2	0	1	0	-1	-4	0	0	0	0	0	-1	-3	0	0	0	0	0	1	-1	-2	0	0	-1	0	0	0	0	0	0	0	0	0	0	0	0	0	6	-6	0	2	0	-1	-3	0	0	0	0	0	0	0	0	-1	-1	-1	0	1	-1	0	-1	1	-1	-3	0	7	-1	0	0	0	0	1	2	-2	0	0	0	5	0	0	1	-1	3	4	-1	0	0	0	0	0	0	0	-1	0	0	0	-1	-1	1	2	-1	1	0	-2	3	-1	0	0	1	1	-1	0	0	0	0	0	0	0	0	0	0	2	0	0	1	0	0	0	-1	-1	1	0	-1	-1	6	-1	0	0	0	-2	10	2	-1	0	0	-1	2	0	2	0	0	0	-3	-1	0	0	0	1	0	0	0	0
PF05184	SapB_1	Saposin-like type B, region 1	0	0	7	26	1	2	0	1	5	22	2.36842	1.02975	0.422222	1.94222	0.850493	0.00186357	0.356413	0.965567		0	0	0	0	0	0	0	0	0	0	0	0	0	0	0	0	0	0	0	0	0	0	0	0	0	0	0	0	0	0	0	0	0	0	0	0	1	-1	-1	0	0	-1	0	0	0	0	0	0	0	0	-1	0	0	0	0	0	0	0	0	0	0	-1	0	0	0	0	0	0	-1	0	0	0	0	0	0	0	0	0	0	0	0	0	0	0	0	0	0	0	0	0	0	0	3	0	0	0	0	0	0	0	-1	0	0	1	0	0	0	0	0	0	0	0	0	0	0	0	0	0	-1	0	0	-1	0	0	-1	0	0	0	0	0	0	0	0	0	1	0	-1	-1	0	-1	0	0	1	0	0	0	0	0	0	0	0	0	-1	0	0	0	0	0	0	0	0	0	0	0	0	0	0	0	-1	0	0	0	0	0	0	0	0	0	0	0	0	0	0	0	0	0	-2	0	0	0	0	0	0	0	-1	0	0	0	-2	0	0	0	0	0	0	0	0	0	0	0	0	0	0	0	0	-1	0	-1	0	-1	-1	0	-1	0	2	-1	0	0	0	0	0	0	0	0	0	0	0	0	0	0	0	0	0	0	0	0	0	-1	0	0	0	-1	0	0	2
PF05185	PRMT5	PRMT5 arginine-N-methyltransferase	7	5	58	75	7	6	5	3	49	67	1.53509	1.01504	4.56	5.91111	1.4111	0.00144941	0.234874	0.969631		0	0	-2	0	1	4	-1	2	0	1	0	-1	-1	1	0	0	3	-1	1	2	-3	3	6	-7	0	2	0	0	0	3	-1	0	-2	0	1	0	-1	0	0	-1	-2	1	0	-2	-2	0	0	-1	0	0	-3	0	2	0	0	3	1	-1	-1	0	-2	1	-1	-2	0	-1	1	3	5	-2	0	2	-1	0	-1	-2	-1	3	0	0	0	-2	0	0	-1	1	0	0	8	0	0	0	0	3	-3	1	0	2	-4	-1	0	1	-1	0	-2	-2	0	1	0	0	0	0	0	-1	4	-2	0	6	0	-1	0	0	-1	0	2	-1	0	1	0	0	0	0	-1	0	0	1	3	-2	1	0	0	0	-1	-1	1	2	-3	-1	0	0	0	-1	0	2	0	2	-1	-1	4	0	-2	-1	0	0	0	3	-1	-1	-1	0	0	0	0	0	1	0	0	-2	0	1	-1	0	0	1	0	-1	-1	0	-1	-1	-1	0	1	1	-1	0	2	0	0	0	2	0	2	-1	0	-2	1	1	0	0	0	-1	1	-1	0	-1	1	2	0	1	0	-1	-7	3	-4	-1	0	3	-3	0	-2	0	0	1	0	1	-1	0	0	0	-1	0	-1	0	-2	-3	0	1	1	1	0	-2	-1	0	3
PF05186	Dpy-30	Dpy-30 motif	5	4	56	63	5	7	3	3	49	53	1.13866	1.48026	4.39111	4.72889	0.0914782	1.17925	0.762306	0.277509		-1	0	-2	-1	0	3	0	0	0	0	2	-3	1	1	0	0	2	0	0	0	-3	1	9	-5	-1	0	0	0	0	0	0	0	0	0	-1	-1	0	-1	-1	-2	-2	-1	0	0	0	0	0	-2	2	0	-2	0	1	0	0	0	1	1	0	0	0	0	0	0	0	0	-1	1	-2	2	1	2	0	0	2	-2	1	-1	0	-1	0	-2	-1	-3	1	1	0	0	0	0	-3	-2	0	-2	-1	3	0	-1	-3	0	1	-1	0	0	0	-1	-2	3	0	0	8	0	0	-3	-1	1	0	-1	1	0	0	1	-1	1	0	-1	0	1	-1	2	0	0	0	0	-2	1	0	1	0	1	0	2	0	-1	0	0	-1	1	0	0	2	-1	2	1	0	0	-1	-2	10	-2	1	0	0	0	2	1	-1	-2	-1	0	0	0	0	-2	-1	5	1	1	0	0	0	0	-1	0	0	0	-1	0	0	0	0	0	2	-2	3	0	1	5	-1	0	0	3	11	0	0	-1	0	3	-1	-1	1	-1	0	0	0	0	0	0	2	-2	-1	1	-9	7	0	-1	0	1	-2	0	-1	0	0	1	0	0	0	-1	0	0	0	0	0	0	-1	0	2	0	0	0	1	0	1	0	1
PF05187	ETF_QO	Electron transfer flavoprotein-ubiquinone oxidoreductase, 4Fe-4S	3	2	26	36	1	3	2	2	25	28	0.438596	1.18421	2.28	2.53333	0.782298	0.093113	-0.376439	0.760256		1	-1	0	1	0	0	0	0	0	0	0	0	0	-1	0	0	0	1	0	0	0	0	2	-1	0	0	0	0	0	-1	2	1	0	0	0	0	0	0	0	0	0	0	0	1	1	0	0	-1	0	0	-1	0	1	0	-1	0	0	0	-1	0	0	0	0	0	-1	0	0	0	0	-1	1	0	0	0	-1	-1	1	-1	0	-1	0	0	0	-1	0	0	0	0	0	0	0	0	0	-1	-1	0	0	0	-1	0	0	0	0	0	0	0	-1	0	0	0	0	0	0	0	-1	1	0	0	-1	0	0	0	0	0	0	0	0	0	0	0	0	0	0	0	0	0	0	1	0	0	0	0	0	0	0	0	-1	0	0	0	0	0	0	0	0	1	0	0	3	0	0	-1	0	-1	0	0	0	0	0	0	1	0	0	2	-1	1	0	0	0	0	0	-1	0	0	0	0	0	0	0	0	0	0	0	-1	0	0	1	2	-1	0	-1	1	0	1	-1	0	-1	0	0	0	0	0	0	0	0	-1	3	0	1	0	0	0	-1	1	0	0	0	0	-1	1	-1	0	0	0	0	0	3	0	-1	0	0	0	0	-1	1	0	0	-1	1	0	0	0	0	0	0
PF05188	MutS_II	MutS domain II	2	5	26	67	2	4	2	8	24	57	0.910931	0.728745	2.19556	5.48889	0.0188999	0.438773	-0.890654	-0.507715		0	0	-2	0	-1	1	2	0	0	0	0	0	-2	0	-1	0	0	-1	0	0	0	0	0	0	0	0	0	0	0	0	0	0	-1	-1	0	0	2	0	-2	0	-1	0	0	-1	-1	0	-1	-1	0	0	-1	0	0	-1	0	0	0	-1	0	-1	-1	2	-1	-1	-1	0	0	0	-1	-1	0	0	0	0	1	-2	-2	0	0	0	-1	-1	0	0	0	0	0	0	0	0	0	0	0	0	0	0	0	-1	0	0	0	-1	-1	0	-1	0	-1	4	0	0	0	0	0	1	-2	3	0	0	-1	-1	1	0	-2	0	0	1	0	0	0	0	-1	0	0	-1	-1	-1	-1	0	0	-1	0	1	0	1	0	0	0	0	-1	0	3	0	-1	0	0	0	0	-1	3	0	0	0	0	0	-1	0	0	-1	1	0	0	-1	0	1	-1	0	2	-1	0	0	-1	-1	0	0	-1	-1	0	0	-1	-1	0	0	0	0	0	-1	1	0	-1	0	0	0	1	1	-1	-1	0	0	1	0	0	0	-1	0	-1	1	1	0	1	0	0	-1	-1	1	0	-1	0	3	-1	0	0	0	0	3	0	-1	1	-1	0	0	0	0	0	0	0	-1	-1	0	0	0	-1	-1	0	0	0
PF05189	RTC_insert	RNA 3'-terminal phosphate cyclase (RTC), insert domain	2	2	30	48	1	5	1	2	28	40	0.408348	1.40977	2.44889	3.54667	0.933433	0.644147	-0.333972	0.422213		0	-1	1	0	1	0	0	0	0	0	0	0	0	0	0	0	0	-1	0	0	-1	0	0	-1	0	0	1	-1	0	0	1	3	-1	-1	0	0	0	0	-1	0	0	1	0	0	1	0	-1	0	1	0	0	0	1	-1	0	0	-1	0	0	-1	-1	0	0	0	0	0	0	0	0	0	1	1	-2	0	0	0	0	0	-1	0	0	0	8	0	0	0	0	0	0	0	0	0	-1	3	0	-1	0	0	-1	-1	0	0	0	0	-1	-1	0	1	0	-1	-1	0	0	0	0	1	0	0	-1	0	0	-1	0	0	-1	0	-1	0	0	0	-1	1	-3	0	0	1	0	-1	-1	0	1	0	1	0	0	0	0	-1	-1	0	0	-1	0	-1	0	0	0	0	0	0	-1	0	0	0	0	0	0	1	-1	0	0	0	1	0	-1	0	0	0	0	0	0	0	0	0	0	0	-1	0	0	0	0	0	0	0	5	0	0	-1	0	-1	0	0	0	0	0	-1	0	1	-1	0	0	0	0	0	0	0	2	1	0	1	0	0	-1	0	0	-1	-1	2	-2	2	0	0	0	0	1	0	0	-1	0	0	0	1	0	0	1	-1	0	0	0	-1	0	1	0	0	0
PF05190	MutS_IV	MutS family domain IV	4	3	32	67	5	4	4	8	27	55	1.91002	0.75188	2.61778	5.32	2.33786	0.355768	0.126263	-0.550866		0	0	0	0	0	0	0	0	-1	1	2	0	-1	1	0	0	-1	0	1	0	0	0	0	0	0	0	-1	-1	0	0	0	0	0	-1	0	0	2	0	0	-1	0	0	0	-1	0	-1	-1	-1	0	0	-1	0	-1	-1	0	0	-1	1	-1	0	-1	3	0	-1	-1	0	-1	-2	0	-1	-1	-1	-1	0	0	-2	-2	0	0	-1	-1	-1	0	0	-1	0	0	0	0	0	1	2	-1	0	0	-1	0	-1	-1	-1	0	-1	-1	0	0	-1	-1	4	0	0	0	0	0	-1	-1	0	1	0	1	-1	0	0	-1	0	0	0	0	0	0	1	0	1	0	1	1	-1	0	0	0	0	0	0	0	1	0	0	0	0	-1	0	0	-1	0	-1	0	1	0	-1	3	0	1	0	0	0	-1	1	0	-1	0	1	0	-1	0	2	-1	0	2	-1	0	3	0	0	-1	0	0	-1	0	0	-1	0	1	0	0	0	0	0	1	0	0	0	0	0	0	0	0	-1	0	0	0	0	0	0	-1	0	0	2	2	0	0	0	-1	0	-1	1	-1	-1	-1	4	-1	3	0	0	0	0	0	1	0	0	-1	0	0	0	0	-1	0	-1	-1	1	2	0	-1	0	0	1	0
PF05191	ADK_lid	Adenylate kinase, active site lid	5	4	62	55	3	9	6	3	55	42	0.582399	2.36842	5.15111	3.8	0.976937	7.65443	-0.322956	0.00566329		1	4	-2	-1	0	0	0	2	-1	0	1	0	-1	0	0	0	0	1	0	0	0	2	2	-6	0	0	0	1	0	0	1	5	-1	0	-1	0	0	1	0	0	-1	0	-1	1	1	0	1	0	0	0	0	0	0	1	1	1	0	4	0	0	1	1	0	-1	0	-1	0	0	0	-1	1	2	-1	0	0	0	0	-1	0	0	0	-1	3	1	-2	0	-2	0	0	0	-1	0	2	-1	0	10	0	0	-2	0	0	3	1	-2	0	-3	0	2	0	0	0	0	1	-1	1	0	0	-2	0	0	1	-2	-2	1	0	1	0	1	-1	0	0	0	0	2	0	3	3	5	-1	0	0	-1	1	0	-1	0	0	0	1	-1	-1	-1	4	1	0	0	0	0	2	-1	-1	0	-2	0	2	0	-1	1	0	1	0	-1	0	1	-2	1	0	1	0	0	0	0	0	0	2	0	0	0	0	0	0	0	0	1	-4	0	1	5	-3	-1	-4	2	2	0	0	-1	1	2	-1	-2	0	0	0	-2	0	0	1	0	-1	-3	-2	-2	-1	1	5	0	0	1	-1	0	0	0	0	1	0	0	4	-1	0	0	0	0	0	1	-3	-2	-1	-1	1	-2	0	0	0	0	3
PF05192	MutS_III	MutS domain III	6	7	65	66	11	5	7	5	52	59	2.20785	0.925164	4.98222	5.40444	7.82555	0.0328389	0.00515126	-0.856199		-1	0	-2	1	0	1	0	0	-1	2	2	-2	-1	1	-1	0	0	1	-1	1	-1	1	0	-1	0	-1	0	0	0	1	-1	2	2	0	0	1	4	0	-2	1	0	0	1	-2	-1	2	-1	-1	-1	0	-2	0	-1	-1	0	0	0	2	-1	-2	-2	4	-2	3	0	0	0	1	0	-2	0	2	-1	1	1	-2	0	0	0	-2	0	-1	2	0	-1	0	0	0	1	0	0	3	-1	0	-2	1	0	-1	0	-1	0	0	1	0	-1	1	0	6	0	0	0	0	0	2	-2	4	-1	0	-1	-2	4	1	-2	0	0	0	0	0	1	3	0	0	-2	0	5	-2	0	0	2	0	0	1	0	1	0	-2	-2	0	0	0	4	0	0	-1	0	1	0	-1	5	0	0	0	-1	1	-1	3	0	0	1	0	0	-2	0	1	-1	2	3	-1	-1	3	-2	0	0	0	-1	-1	0	2	-1	0	0	1	0	0	1	0	3	0	0	0	0	0	0	1	-1	-1	2	0	7	0	-1	0	0	0	0	2	2	1	0	0	0	0	-2	2	0	-2	-1	7	-2	4	-1	0	0	6	1	-1	0	1	-1	3	-2	0	1	2	0	-2	-1	4	2	-1	-1	-1	0	-1	0
PF05193	Peptidase_M16_C	Peptidase M16 inactive domain	7	5	170	29	13	3	16	3	139	26	0.993209	1.22505	13.0889	2.44889	0.000654665	0.134303	-0.979587	0.714012		-2	0	-1	3	2	3	0	0	-1	2	1	0	-4	1	-2	0	3	0	0	19	10	26	47	4	19	9	8	3	11	9	14	17	10	9	10	9	1	0	0	22	0	24	11	8	9	12	12	-3	0	1	2	0	1	-2	8	6	0	18	11	3	4	5	8	10	8	11	13	17	8	28	22	27	7	17	3	-4	-1	2	2	7	10	1	19	3	12	11	8	11	31	-3	0	2	1	-4	6	47	0	0	-6	4	0	0	0	0	-3	13	-6	0	0	21	23	26	29	22	16	18	12	34	7	-1	3	6	-3	0	0	0	0	-1	0	0	0	34	7	15	13	13	9	11	5	7	-2	1	0	0	-1	2	3	-2	-2	0	4	7	26	8	10	15	19	-1	24	0	7	-4	0	6	0	47	16	0	-3	3	11	8	31	30	0	25	4	-6	9	21	8	8	11	10	15	-2	-1	0	0	0	-1	3	5	-1	36	9	14	2	-10	3	17	34	33	0	10	8	11	23	25	24	16	10	12	5	9	1	16	20	15	14	16	13	0	38	8	8	10	12	-8	13	2	10	11	30	14	11	17	12	11	17	10	10	10	12	28	6	-1	-6	4	0	9	-1	6	0	7
PF05195	AMP_N	Aminopeptidase P, N-terminal domain	3	2	41	50	1	4	7	4	34	40	0.288832	1.07656	3.46222	3.71556	1.90837	0.0236027	-0.167145	0.8779		1	1	0	0	1	0	0	0	0	0	0	0	0	-1	0	0	0	-1	0	0	-1	2	1	-2	0	-1	0	0	0	0	0	0	0	-1	1	0	0	0	0	0	-1	0	0	0	0	0	1	-2	0	0	0	0	0	-1	0	0	1	2	-1	0	3	1	0	0	0	0	0	0	0	-1	-1	-1	-1	0	0	-1	0	0	0	0	-1	-1	1	0	0	0	0	0	1	0	0	1	0	-1	0	0	-1	0	-1	-1	3	0	0	0	1	-1	-1	1	0	-1	0	0	0	2	1	-1	-1	1	0	-1	0	1	0	0	0	-1	0	0	0	0	0	1	-1	0	0	1	0	0	1	0	1	0	2	0	1	-1	-1	0	0	0	0	1	0	0	0	0	0	-1	1	0	0	0	0	-1	1	0	-1	-1	-1	0	0	-1	0	0	0	0	0	0	1	0	-1	0	0	0	0	-2	0	0	0	0	0	0	0	0	0	0	1	1	-1	0	0	0	0	0	0	0	0	3	0	1	0	0	0	0	0	0	-1	2	-1	0	0	0	-1	3	0	0	1	5	-2	0	-1	0	0	-1	0	0	2	1	0	0	-1	0	0	1	1	-1	-1	0	0	0	0	-1	-1	-1	1
PF05197	TRIC	TRIC channel	1	4	10	39	3	2	3	2	5	38	4.44079	0.592105	0.675556	3.37778	8.52125	0.611138	0.00351023	-0.43436		0	0	0	0	0	-1	0	0	0	-1	1	0	0	0	-1	0	-1	0	0	1	0	0	0	-1	0	-1	0	0	0	0	0	0	0	0	0	0	0	0	0	-1	0	1	0	0	0	0	0	0	0	-1	-1	0	0	-1	0	0	0	1	0	0	-1	1	0	0	0	0	-1	1	1	0	0	0	0	0	0	0	0	0	0	-1	0	0	0	0	0	0	0	0	0	0	0	0	0	0	0	-1	0	0	0	0	0	0	0	0	1	-1	0	0	0	0	0	0	0	0	0	0	-1	0	-1	0	0	0	0	0	0	0	0	0	0	0	0	0	0	0	0	-1	-1	0	0	0	0	0	0	0	0	0	-1	0	0	0	0	0	-1	0	0	0	0	0	0	0	0	-1	0	0	0	0	0	-1	-1	0	1	-1	-1	0	-1	0	0	0	-1	0	0	0	0	-1	-1	-1	0	0	0	0	0	0	0	0	-1	-1	0	-1	0	0	0	0	0	-1	0	0	0	0	0	0	0	0	0	0	-1	0	-1	-1	0	0	0	0	-1	0	0	0	0	0	0	0	-1	1	0	0	-1	-1	0	0	-1	0	0	0	0	0	1	0	0	0	0	0	0	0	0	0	0
PF05198	IF3_N	Translation initiation factor IF-3, N-terminal domain	3	4	38	40	3	3	4	4	32	34	0.986842	0.934903	3.04	3.20889	0.00057081	0.0147527	-0.980939	-0.903326		-1	1	-1	0	1	0	0	0	0	1	0	0	0	0	0	-1	0	-1	0	0	-1	0	2	-1	0	-1	0	-1	0	0	4	0	0	0	1	0	1	0	0	0	-1	0	0	1	1	0	0	-1	0	0	-1	0	0	0	0	0	0	1	0	0	0	1	0	0	0	0	0	0	0	-1	1	0	0	-1	0	0	0	1	1	1	-1	-1	-1	0	0	0	0	0	0	0	0	0	-1	1	0	1	-1	3	-2	-1	0	0	0	0	0	0	-1	0	0	0	0	0	0	0	0	1	-1	1	-1	-1	0	0	0	0	1	-1	-1	0	0	0	-1	0	-1	0	0	1	0	-1	0	0	0	0	0	0	0	0	0	0	1	-2	0	-1	0	0	0	0	0	0	2	-1	0	0	0	1	0	1	-1	0	0	0	0	0	1	0	-2	0	-1	-1	0	0	1	0	0	0	4	0	0	0	-1	0	1	0	1	0	0	-2	1	0	0	0	1	0	1	0	1	0	0	0	1	1	0	0	0	0	0	0	3	0	0	0	0	0	-1	1	-1	0	0	0	-2	0	0	0	0	0	0	0	6	0	0	0	0	0	0	0	0	0	-1	-2	-1	0	0	0	0	0	2
PF05199	GMC_oxred_C	GMC oxidoreductase	5	3	53	48	4	4	8	2	44	42	0.910931	1.07656	4.39111	3.71556	0.0377998	0.0236027	-0.845846	0.8779		1	0	0	2	2	0	0	0	0	1	-1	0	0	-1	0	-2	1	0	0	0	-6	8	10	-7	-1	0	-1	0	2	0	0	0	0	-1	-1	0	0	0	0	2	0	1	1	-2	2	0	0	0	0	0	-2	0	7	0	0	0	0	3	0	1	-2	0	0	-1	0	0	0	4	3	0	-1	4	0	0	0	-2	0	-1	1	0	-1	0	-1	1	0	1	0	0	1	0	-1	0	0	4	-9	6	-1	2	-3	0	0	1	0	0	-1	-6	-4	0	0	-4	2	0	0	4	-1	1	0	0	-1	0	0	0	0	0	0	0	0	0	0	0	0	0	0	0	0	0	0	2	4	-1	0	0	0	0	0	0	-1	0	0	0	1	0	3	-1	0	1	-4	-2	2	0	1	-1	1	0	1	14	-4	0	-1	0	0	1	2	-4	-1	3	1	0	0	0	0	0	1	0	-5	0	0	0	0	0	0	0	0	0	0	1	0	0	0	-2	0	0	11	0	0	0	0	0	1	0	0	0	0	0	-1	0	9	2	0	0	-1	0	-6	6	-1	-1	0	0	0	0	-1	1	0	1	2	-1	9	-1	0	0	0	0	-1	1	-5	0	0	0	3	0	0	-1	1	0	1
PF05200	0	0	0	0	0	0	0	0	0	0	0	0	0	0	0	0	0	0	0	0		0	0	0	0	0	0	0	0	0	0	0	0	0	0	0	0	0	0	0	0	0	0	0	0	0	0	0	0	0	0	0	0	0	0	0	0	0	0	0	0	0	0	0	0	0	0	0	0	0	0	0	0	0	0	0	0	0	0	0	0	0	0	0	0	0	0	0	0	0	0	0	0	0	0	0	0	0	0	0	0	0	0	0	0	0	0	0	0	0	0	0	0	0	0	0	0	0	0	0	0	0	0	0	0	0	0	0	0	0	0	0	0	0	0	0	0	0	0	0	0	0	0	0	0	0	0	0	0	0	0	0	0	0	0	0	0	0	0	0	0	0	0	0	0	0	0	0	0	0	0	0	0	0	0	0	0	0	0	0	0	0	0	0	0	0	0	0	0	0	0	0	0	0	0	0	0	0	0	0	0	0	0	0	0	0	0	0	0	0	0	0	0	0	0	0	0	0	0	0	0	0	0	0	0	0	0	0	0	0	0	0	0	0	0	0	0	0	0	0	0	0	0	0	0	0	0	0	0	0	0	0	0	0	0	0	0	0	0	0	0	0	0	0	0	0	0	0	0	0	0	0	0	0	0	0
PF05201	GlutR_N	Glutamyl-tRNAGlu reductase, N-terminal domain	4	1	25	25	2	2	1	0	24	21	0.947368	1.12782	2.11111	1.77333	0.00634398	0.0313929	-0.936516	0.859367		0	0	0	1	0	1	0	0	0	0	-1	0	0	1	0	0	3	0	0	0	-2	1	2	-2	0	0	0	0	0	0	0	0	0	0	0	0	0	-1	0	-1	0	0	0	-1	0	0	0	0	0	0	-1	0	0	0	-1	1	0	0	0	-1	1	0	0	0	0	0	0	-1	-1	1	0	1	0	0	0	0	0	0	0	0	0	0	0	0	0	0	0	0	0	0	0	0	0	0	0	4	0	0	-1	0	0	1	0	0	1	0	0	0	0	-1	0	1	0	1	1	0	0	0	0	0	0	0	0	0	0	0	0	0	0	0	0	-1	0	0	0	1	1	0	0	0	0	0	0	0	0	0	-1	0	0	0	0	0	1	0	0	2	0	-1	0	0	0	0	0	0	0	0	0	0	0	0	0	0	0	-1	0	1	0	0	0	0	0	0	0	0	0	0	0	0	0	0	0	0	0	0	0	0	0	1	0	0	-1	0	2	0	0	0	0	2	0	1	0	0	0	1	-1	0	0	0	0	0	0	0	-1	5	-2	0	0	3	-1	0	0	0	0	1	0	0	0	0	0	0	0	-1	0	0	-1	0	0	-1	0	0	0	-1	0	0	0
PF05203	Hom_end_hint	Hom_end-associated Hint	0	0	8	23	0	3	1	2	7	17	0	1.86981	0.675556	1.60444	0.737864	1.30935	-0.390346	0.252512		0	0	0	0	0	0	0	0	0	0	0	0	0	0	0	0	0	0	0	-1	0	1	0	0	0	0	0	0	0	0	0	0	-1	0	0	-1	0	0	0	-1	0	0	0	0	0	0	0	0	0	0	-1	0	0	0	1	1	0	-1	0	0	0	0	0	0	0	0	0	0	0	0	0	0	0	0	0	0	0	0	0	0	0	0	0	0	0	0	0	0	0	0	0	0	-1	0	-1	0	0	0	0	0	0	0	0	0	0	-1	0	0	0	1	0	0	1	-1	0	0	0	0	-1	0	0	0	0	0	0	0	0	0	0	0	0	0	0	0	0	-1	-1	0	0	0	0	0	0	0	0	0	0	0	0	0	0	0	0	0	0	0	0	0	0	0	0	0	0	0	0	1	-1	0	-1	0	0	0	-2	0	0	3	0	0	0	0	0	0	0	0	0	0	0	0	0	0	0	0	0	0	0	0	0	0	0	-1	0	0	0	0	0	0	0	0	0	0	0	0	0	0	-1	0	-1	0	0	0	0	0	0	0	0	-1	0	0	0	0	0	0	0	0	0	0	0	-1	-1	0	0	0	0	0	0	0	0	0	5	0	0	-1	0	0	0
PF05205	COMPASS-Shg1	COMPASS (Complex proteins associated with Set1p) component shg1	0	0	0	0	0	0	0	0	0	0	0	0	0	0	0	0	0	0		0	0	0	0	0	0	0	0	0	0	0	0	0	0	0	0	0	0	0	0	0	0	0	0	0	0	0	0	0	0	0	0	0	0	0	0	0	0	0	0	0	0	0	0	0	0	0	0	0	0	0	0	0	0	0	0	0	0	0	0	0	0	0	0	0	0	0	0	0	0	0	0	0	0	0	0	0	0	0	0	0	0	0	0	0	0	0	0	0	0	0	0	0	0	0	0	0	0	0	0	0	0	0	0	0	0	0	0	0	0	0	0	0	0	0	0	0	0	0	0	0	0	0	0	0	0	0	0	0	0	0	0	0	0	0	0	0	0	0	0	0	0	0	0	0	0	0	0	0	0	0	0	0	0	0	0	0	0	0	0	0	0	0	0	0	0	0	0	0	0	0	0	0	0	0	0	0	0	0	0	0	0	0	0	0	0	0	0	0	0	0	0	0	0	0	0	0	0	0	0	0	0	0	0	0	0	0	0	0	0	0	0	0	0	0	0	0	0	0	0	0	0	0	0	0	0	0	0	0	0	0	0	0	0	0	0	0	0	0	0	0	0	0	0	0	0	0	0	0	0	0	0	0	0	0
PF05206	TRM13	Methyltransferase TRM13	3	6	44	67	3	7	6	2	36	61	0.845865	1.31579	3.54667	5.32	0.0914698	0.574163	-0.762317	0.44861		-1	-2	-1	4	0	1	-1	0	0	0	-2	-1	0	0	0	0	2	0	0	0	-3	0	5	-3	0	0	0	0	-1	0	0	0	0	-1	1	-1	0	0	0	-1	-2	3	0	0	0	0	0	0	0	0	-1	-1	0	0	0	0	0	3	1	-1	-1	-1	0	1	0	0	0	2	1	0	0	1	-1	0	0	-3	-2	2	2	-1	1	1	1	0	-1	0	0	0	0	0	0	2	-1	1	-2	6	-1	1	-1	-1	0	0	0	0	0	0	-1	0	0	-2	0	-1	1	0	-1	1	-1	2	-1	-1	1	0	-1	1	1	0	-1	0	0	0	0	2	-1	-1	0	0	-1	-1	2	0	-1	0	1	0	1	0	-1	-1	-1	0	1	-1	0	-1	0	0	0	1	0	0	0	-1	1	-1	5	1	-1	0	-1	0	3	0	0	0	0	0	0	2	2	2	0	-1	0	0	0	-1	0	-1	0	0	0	-1	2	0	0	0	0	0	0	0	0	0	0	-1	0	-1	1	0	-1	0	0	-1	1	0	0	-1	1	0	-1	0	0	-1	-1	0	0	-1	0	1	-1	2	-2	1	0	0	0	0	0	0	-2	0	0	-1	0	0	-1	0	0	0	-1	-1	0	0	-1	-1	0
PF05207	zf-CSL	CSL zinc finger	4	2	25	54	2	5	6	3	19	47	0.947368	1.18421	2.11111	4.22222	0.00634398	0.155188	-0.936516	0.693626		0	0	-1	0	0	1	0	0	0	0	1	0	0	1	0	0	-1	1	0	0	0	0	0	0	0	0	0	0	0	-1	0	0	0	-1	-1	-1	0	0	-1	0	0	0	0	-1	-1	0	0	0	1	0	-1	0	1	0	-1	-1	0	1	0	0	-1	0	0	0	-1	0	0	0	-1	0	0	0	0	0	0	-2	0	1	0	0	-1	1	5	0	0	1	0	1	0	-1	4	0	0	1	0	0	0	0	-2	-2	0	0	0	0	-1	0	0	1	0	0	0	0	0	0	0	0	1	0	-1	0	0	-1	-1	0	0	0	0	0	-1	0	0	1	-3	1	-1	-1	1	0	0	2	0	-1	0	0	-1	0	0	1	-1	0	0	0	-1	-1	0	-1	0	-1	0	-1	-1	0	0	0	0	0	0	0	0	-1	1	0	0	0	0	0	2	0	0	0	0	0	1	0	0	0	0	-1	1	-1	-1	0	0	0	0	0	-1	0	0	0	0	0	0	0	0	-1	0	0	0	0	0	0	-1	-1	0	0	-1	0	-1	-1	-1	0	-1	-1	0	1	1	0	-1	0	0	0	0	2	-1	0	0	-1	0	0	-2	0	0	0	0	0	0	0	-1	0	0	0	0	0	2
PF05208	ALG3	ALG3 protein	1	1	17	63	0	6	0	6	17	49	0	1.29187	1.43556	4.64444	1.56796	0.428247	-0.210503	0.512851		0	0	0	1	0	0	0	0	-1	0	0	0	0	0	0	0	0	0	0	0	-1	1	0	-1	-1	-1	2	0	-1	0	0	-1	0	-1	0	-1	0	0	0	0	0	0	0	0	0	0	-1	0	0	0	-1	0	-1	-1	0	0	0	0	0	0	-1	0	0	0	-1	-1	0	-1	-1	0	0	0	0	0	0	-1	0	0	0	-1	-1	-1	10	1	-1	0	-1	0	0	-1	0	0	-1	1	-1	0	0	1	0	-1	0	0	0	0	-1	0	-1	2	0	0	0	0	0	0	0	0	-1	0	-1	-1	0	-1	-1	0	0	0	0	0	0	0	0	0	-1	-1	0	-1	-1	-1	0	-1	1	0	0	0	0	0	-1	-1	0	0	0	0	0	0	1	-1	0	0	0	0	-1	0	0	0	-1	0	0	0	0	0	0	-1	0	0	1	-1	0	0	-1	0	0	0	-1	0	0	-1	0	0	0	-1	-1	0	0	-1	0	0	-1	-1	0	0	0	0	-1	-1	0	0	0	0	0	1	0	-2	0	0	1	-1	0	0	-1	0	0	0	-1	0	0	0	0	0	0	0	0	0	0	1	0	0	0	2	0	0	0	0	0	0	0	0	0	0	2	-1	0	-1	1	0	1
PF05209	MinC_N	Septum formation inhibitor MinC, N-terminal domain	0	0	0	0	0	0	0	0	0	0	0	0	0	0	0	0	0	0		0	0	0	0	0	0	0	0	0	0	0	0	0	0	0	0	0	0	0	0	0	0	0	0	0	0	0	0	0	0	0	0	0	0	0	0	0	0	0	0	0	0	0	0	0	0	0	0	0	0	0	0	0	0	0	0	0	0	0	0	0	0	0	0	0	0	0	0	0	0	0	0	0	0	0	0	0	0	0	0	0	0	0	0	0	0	0	0	0	0	0	0	0	0	0	0	0	0	0	0	0	0	0	0	0	0	0	0	0	0	0	0	0	0	0	0	0	0	0	0	0	0	0	0	0	0	0	0	0	0	0	0	0	0	0	0	0	0	0	0	0	0	0	0	0	0	0	0	0	0	0	0	0	0	0	0	0	0	0	0	0	0	0	0	0	0	0	0	0	0	0	0	0	0	0	0	0	0	0	0	0	0	0	0	0	0	0	0	0	0	0	0	0	0	0	0	0	0	0	0	0	0	0	0	0	0	0	0	0	0	0	0	0	0	0	0	0	0	0	0	0	0	0	0	0	0	0	0	0	0	0	0	0	0	0	0	0	0	0	0	0	0	0	0	0	0	0	0	0	0	0	0	0	0	0
PF05212	DUF707	Protein of unknown function (DUF707)	1	2	17	39	0	5	0	3	16	30	0	1.79426	1.35111	2.78667	1.47573	1.89708	-0.224444	0.168406		0	0	0	0	0	0	0	0	0	0	-1	-1	0	0	0	0	1	0	0	21	5	-6	2	-1	0	0	0	0	0	0	0	0	-1	0	0	0	0	0	0	0	0	-2	0	0	0	0	0	0	0	0	0	0	0	-1	0	0	-1	-1	0	0	0	0	0	0	0	-1	-1	0	0	-4	0	0	0	0	0	0	0	0	0	0	-1	-1	0	-1	-1	-1	0	0	0	0	0	0	-1	1	-3	5	-1	0	-1	0	0	0	0	0	0	-1	1	0	0	1	0	0	0	-6	0	0	0	0	-1	0	-1	0	0	0	-1	0	0	0	0	0	0	0	0	0	0	0	0	0	1	0	0	0	0	0	0	0	-1	0	0	-1	0	0	7	0	0	0	0	0	0	0	0	0	0	0	0	0	0	0	0	0	0	0	0	0	0	7	2	0	0	0	0	0	0	0	1	0	-1	0	0	0	0	0	0	0	-1	-1	0	0	0	0	0	0	0	1	0	0	0	0	0	0	0	0	0	0	0	0	1	0	1	-1	0	0	-3	4	0	-1	0	0	0	0	0	0	0	2	0	0	0	-1	0	0	0	0	0	0	-3	0	0	-1	-1	-1	0	-1	0	0	-1
PF05216	UNC-50	UNC-50 family	0	1	14	50	0	2	1	3	13	43	0	0.514874	1.18222	3.88444	1.29126	0.994689	-0.255815	-0.318599		0	-1	0	0	0	0	0	0	0	0	0	0	0	0	0	0	0	0	0	0	0	0	0	0	0	0	0	-1	0	0	0	-1	0	0	0	0	0	0	0	-1	0	0	0	0	0	0	0	0	0	0	-1	0	0	0	0	0	1	0	-1	0	-1	0	1	0	-1	0	-1	0	0	0	1	1	0	0	-1	0	1	0	0	0	-1	-1	-1	0	0	0	-1	0	0	0	0	0	-1	0	0	0	-1	1	0	-1	1	0	0	0	0	0	-1	1	0	0	0	0	0	-1	0	0	0	-1	-1	0	0	0	0	0	-1	0	-1	-1	0	0	-1	0	0	0	0	-1	-1	0	0	0	0	0	0	0	0	0	0	-1	-1	0	0	0	-1	0	0	0	-1	0	1	0	0	0	0	-1	-1	0	0	0	-1	0	0	-1	0	0	-1	0	0	1	0	0	0	0	0	0	0	-1	0	0	-1	-1	-1	0	0	-1	0	0	0	-1	0	-1	0	-1	0	-1	1	0	0	0	0	0	0	0	0	0	0	0	1	0	0	0	0	0	0	1	0	0	0	0	0	-1	-1	0	0	0	0	0	0	0	0	0	0	0	0	0	-1	0	0	-1	0	0	-1	-1	0	0	1
PF05217	STOP	STOP protein	0	0	22	19	2	2	1	3	17	13	1.31579	1.48026	1.52	1.35111	0.164046	0.336928	0.685458	0.561608		0	0	0	0	0	0	0	0	0	0	0	0	0	0	0	0	0	0	0	0	-1	1	4	0	1	0	0	0	0	0	0	0	0	0	0	-1	0	0	0	0	0	0	0	0	0	0	0	-1	0	1	0	1	0	0	0	0	0	0	0	0	0	0	0	0	0	0	0	0	0	1	0	0	0	0	1	0	0	0	0	0	0	0	0	0	0	0	0	0	0	0	0	0	2	0	0	1	1	0	0	0	0	0	0	0	0	1	-1	0	0	0	0	0	0	4	0	0	0	1	0	-1	0	0	0	0	0	0	0	0	0	0	0	0	0	0	0	0	0	0	0	0	0	0	0	0	0	0	0	0	0	0	0	0	0	0	0	3	0	-1	2	-1	0	0	0	0	0	0	-1	0	0	0	0	0	0	0	0	-1	2	-1	0	0	0	0	0	0	0	-1	0	0	0	0	0	0	1	0	0	0	0	0	0	0	0	0	2	-1	0	0	0	0	0	0	0	0	0	0	0	0	0	2	0	-1	-1	0	-1	3	0	0	0	1	-1	0	0	0	0	0	0	0	0	0	0	0	0	0	0	0	-1	0	-1	0	0	-1	0	0	1	0	0
PF05219	DREV	DREV methyltransferase	5	2	15	33	1	2	4	2	14	31	0.657895	0.717703	1.52	2.78667	0.193364	0.241284	-0.660132	-0.62328		-1	0	0	3	0	0	0	0	0	0	1	2	-1	0	1	0	2	0	0	0	0	1	0	-1	0	0	0	0	0	0	0	0	0	0	1	-1	0	0	-1	-1	0	0	0	0	0	0	0	0	0	0	0	0	0	0	0	-1	-1	1	0	0	-1	0	0	0	0	0	0	0	0	0	0	0	0	0	0	-3	-4	1	2	0	0	0	0	0	0	0	0	0	0	0	2	2	0	0	0	2	1	0	-2	0	0	0	0	0	0	-1	-1	0	0	0	0	0	0	0	0	0	0	0	0	-1	2	0	-1	0	0	0	0	0	0	0	0	0	0	0	0	0	0	0	0	0	1	-1	0	0	-1	0	0	0	0	0	0	-1	0	0	0	0	0	-1	2	-1	0	0	0	-1	-1	0	0	0	0	-1	0	0	-1	0	0	0	0	-1	0	0	0	0	0	0	0	0	0	0	0	0	0	0	0	0	0	0	0	0	0	0	1	0	-1	-1	0	0	0	0	0	0	0	0	0	0	0	0	0	0	-1	0	-1	0	-1	-1	-1	0	0	0	0	0	0	0	0	0	0	0	0	0	0	0	0	0	0	0	-1	0	1	0	1	0	-1	0	0	0	0
PF05221	AdoHcyase	S-adenosyl-L-homocysteine hydrolase	4	0	42	39	6	2	2	3	38	29	1.77632	0.740132	3.37778	2.70222	2.197	0.198241	0.13828	-0.656144		0	0	1	1	0	0	0	0	0	0	1	0	0	0	0	0	8	0	0	1	-7	1	7	-4	0	-1	0	1	0	0	4	0	0	0	0	0	0	0	0	9	0	-3	0	3	1	-1	0	0	0	0	0	0	0	0	-1	0	3	-1	1	0	0	0	1	0	0	0	-1	5	-1	-1	0	0	0	0	0	0	0	0	0	0	0	0	0	2	1	0	0	0	0	0	0	-1	0	0	-1	-1	4	0	-1	0	0	0	0	0	0	-4	-2	0	0	0	2	-6	8	-2	-1	2	0	-1	0	0	0	0	0	0	0	0	0	-1	0	0	-1	-1	0	0	4	4	0	0	-1	0	0	0	0	0	0	0	0	0	0	0	0	0	2	0	0	1	0	0	1	0	0	0	0	0	0	3	-1	0	-1	0	-1	0	3	0	0	1	7	-2	0	0	0	0	0	0	0	0	0	0	0	0	0	0	0	1	8	-1	0	3	0	0	-1	-1	11	2	0	0	0	0	0	0	0	-1	0	0	0	0	4	-1	2	-2	-5	-3	-2	9	1	1	0	1	-1	0	0	0	0	0	0	0	0	0	3	0	0	0	0	0	2	1	0	-1	0	0	0	0	0	0	2
PF05222	AlaDh_PNT_N	Alanine dehydrogenase/PNT, N-terminal domain	2	6	56	65	4	7	5	6	48	54	0.893744	1.38158	4.47556	5.06667	0.0548364	0.798071	-0.814852	0.371671		0	-1	0	0	0	0	0	0	-1	0	-1	-1	2	-1	0	0	2	-1	0	0	-6	6	3	-4	0	-1	1	2	-2	0	6	1	1	0	0	0	0	-1	-1	1	0	2	0	3	1	-2	0	-1	0	2	-2	0	1	0	0	1	0	2	0	-1	2	-1	-2	0	-2	0	1	0	0	-2	-1	0	-1	1	-1	0	-1	0	0	-2	-1	-1	1	0	0	0	0	0	1	0	0	0	1	-1	-5	6	0	0	-2	1	0	0	0	0	0	-3	-1	0	0	1	0	-2	5	-1	-1	2	-2	-1	-1	-1	1	0	0	0	0	0	0	0	0	0	0	-3	0	1	-1	1	1	1	0	0	0	0	0	0	0	0	-1	-1	0	2	2	0	-2	0	0	0	0	0	0	0	3	0	0	-2	0	10	-4	-1	0	1	0	-3	0	0	0	6	2	-1	0	4	-1	0	0	0	1	-1	-1	0	0	0	0	0	0	1	0	0	0	3	-1	-1	0	0	9	0	0	0	-1	0	1	1	0	-1	-1	0	1	0	-2	1	0	0	0	-1	-5	9	-2	-1	0	3	-1	2	-2	0	-3	-1	3	-2	8	-1	0	1	0	0	0	-1	-3	0	1	0	2	0	-1	0	0	0	2
PF05225	HTH_psq	helix-turn-helix, Psq domain	0	0	0	0	0	0	0	0	0	0	0	0	0	0	0	0	0	0		0	0	0	0	0	0	0	0	0	0	0	0	0	0	0	0	0	0	0	0	0	0	0	0	0	0	0	0	0	0	0	0	0	0	0	0	0	0	0	0	0	0	0	0	0	0	0	0	0	0	0	0	0	0	0	0	0	0	0	0	0	0	0	0	0	0	0	0	0	0	0	0	0	0	0	0	0	0	0	0	0	0	0	0	0	0	0	0	0	0	0	0	0	0	0	0	0	0	0	0	0	0	0	0	0	0	0	0	0	0	0	0	0	0	0	0	0	0	0	0	0	0	0	0	0	0	0	0	0	0	0	0	0	0	0	0	0	0	0	0	0	0	0	0	0	0	0	0	0	0	0	0	0	0	0	0	0	0	0	0	0	0	0	0	0	0	0	0	0	0	0	0	0	0	0	0	0	0	0	0	0	0	0	0	0	0	0	0	0	0	0	0	0	0	0	0	0	0	0	0	0	0	0	0	0	0	0	0	0	0	0	0	0	0	0	0	0	0	0	0	0	0	0	0	0	0	0	0	0	0	0	0	0	0	0	0	0	0	0	0	0	0	0	0	0	0	0	0	0	0	0	0	0	0	0
PF05226	CHASE2	CHASE2 domain	0	0	0	18	0	0	0	5	0	13	0	0	0	1.52	0	1.66019	0	-0.197577		0	0	0	0	0	0	0	0	0	0	0	0	0	0	0	0	0	0	0	0	0	0	0	0	0	0	0	0	0	0	0	0	0	0	0	0	0	0	0	0	0	0	0	0	0	-1	-1	0	0	0	-1	0	0	0	0	0	0	-1	0	0	0	0	0	0	-1	0	-1	0	-1	0	0	0	0	0	0	0	0	0	0	0	-1	0	0	0	-1	-1	-1	0	0	0	0	0	0	0	0	0	0	0	0	0	0	0	0	0	0	0	0	0	0	0	0	0	0	0	0	0	0	0	-1	0	0	0	0	0	0	0	0	0	0	0	0	0	0	0	0	-1	-1	0	0	0	0	0	0	0	0	0	0	0	0	0	0	0	0	0	0	0	0	0	0	0	0	0	0	0	0	0	0	0	0	0	0	0	0	0	0	0	0	0	0	0	0	0	0	0	0	0	0	0	-1	-1	-1	0	0	0	0	0	0	0	0	0	0	0	0	0	0	0	0	0	0	0	0	0	0	0	0	0	0	0	0	0	0	0	0	0	0	-1	0	0	0	0	0	0	0	0	0	0	0	0	0	0	0	0	0	0	0	0	0	0	0	0	0	0	0	0	0
PF05227	CHASE3	CHASE3 domain	0	0	0	11	0	3	0	3	0	5	0	4.44079	0	0.675556	0	8.52125	0	0.00351023		0	0	0	0	0	0	0	0	0	0	0	0	0	0	0	0	0	0	0	0	0	0	0	0	0	0	0	0	0	0	0	0	0	0	0	0	0	0	0	-1	0	0	-1	0	0	0	-1	0	0	0	0	0	0	-1	0	0	0	-1	0	0	0	0	0	0	-1	0	0	0	0	0	0	0	0	0	0	0	0	0	0	0	-1	-1	0	0	0	0	0	0	0	0	0	0	0	0	0	0	0	0	0	0	0	0	0	0	0	-1	0	0	0	0	0	0	0	0	0	0	0	0	0	0	0	0	0	0	0	0	0	0	0	0	0	0	0	0	0	0	0	0	0	0	0	0	0	0	0	0	0	0	0	0	-1	0	0	0	0	0	0	0	0	0	0	0	0	0	0	0	0	0	0	0	0	0	0	0	0	0	0	0	0	0	0	0	0	0	0	0	0	0	0	0	0	0	0	0	0	0	0	0	0	0	0	0	0	0	0	0	0	0	0	0	0	0	0	0	0	0	0	0	0	0	0	0	0	0	0	0	0	0	0	0	0	0	0	0	0	0	0	0	-1	0	0	0	0	0	0	0	0	0	0	0	0	0	0	0	0
PF05229	SCPU	Spore Coat Protein U domain	0	0	0	0	0	0	0	0	0	0	0	0	0	0	0	0	0	0		0	0	0	0	0	0	0	0	0	0	0	0	0	0	0	0	0	0	0	0	0	0	0	0	0	0	0	0	0	0	0	0	0	0	0	0	0	0	0	0	0	0	0	0	0	0	0	0	0	0	0	0	0	0	0	0	0	0	0	0	0	0	0	0	0	0	0	0	0	0	0	0	0	0	0	0	0	0	0	0	0	0	0	0	0	0	0	0	0	0	0	0	0	0	0	0	0	0	0	0	0	0	0	0	0	0	0	0	0	0	0	0	0	0	0	0	0	0	0	0	0	0	0	0	0	0	0	0	0	0	0	0	0	0	0	0	0	0	0	0	0	0	0	0	0	0	0	0	0	0	0	0	0	0	0	0	0	0	0	0	0	0	0	0	0	0	0	0	0	0	0	0	0	0	0	0	0	0	0	0	0	0	0	0	0	0	0	0	0	0	0	0	0	0	0	0	0	0	0	0	0	0	0	0	0	0	0	0	0	0	0	0	0	0	0	0	0	0	0	0	0	0	0	0	0	0	0	0	0	0	0	0	0	0	0	0	0	0	0	0	0	0	0	0	0	0	0	0	0	0	0	0	0	0	0
PF05231	MASE1	MASE1	0	0	0	2	0	0	0	0	0	1	0	0	0	0.0844444	0	0.092233	0	-0.761357		0	0	0	0	0	0	0	0	0	0	0	0	0	0	0	0	0	0	0	0	0	0	0	0	0	0	0	0	0	0	0	0	0	0	0	0	0	0	0	0	0	0	0	0	0	0	0	0	0	0	0	0	0	0	0	0	0	0	0	0	0	0	0	0	0	0	0	0	0	0	0	0	0	0	0	0	0	0	0	0	0	0	0	0	0	0	0	0	0	0	0	0	0	-1	0	0	0	0	0	0	0	0	0	0	0	0	0	0	0	0	0	0	0	0	0	0	0	0	0	0	0	0	0	0	0	0	0	0	0	0	0	0	0	0	0	0	0	0	0	0	0	0	0	0	0	0	0	0	0	0	0	0	-1	0	0	0	0	0	0	0	0	0	0	0	0	0	0	0	0	0	0	0	0	0	0	0	0	0	0	0	0	0	0	0	0	0	0	0	0	0	0	0	0	0	0	0	0	0	0	0	0	0	0	0	0	0	0	0	0	0	0	0	0	0	0	0	0	0	0	0	0	0	0	0	0	0	0	0	0	0	0	0	0	0	0	0	0	0	0	0	0	0	0	0	0	0	0	0	0	0	0	0	0	0	0
PF05235	CHAD	CHAD domain	0	0	2	20	0	2	0	3	2	12	0	1.57895	0.168889	1.26667	0.184466	0.458742	-0.667563	0.498212		0	0	0	0	0	0	0	0	0	0	0	0	0	0	0	0	0	0	0	0	0	0	0	0	0	0	0	0	0	0	0	0	-1	0	0	0	0	0	0	-1	0	0	0	0	0	0	0	0	0	0	0	0	0	0	0	0	0	-1	0	0	0	0	0	0	0	0	0	0	0	0	0	0	0	0	0	0	0	0	0	0	0	0	-1	0	0	0	0	0	0	0	0	0	0	0	0	0	0	0	0	0	0	0	0	0	0	-1	0	0	0	0	0	0	0	0	0	0	-1	0	0	0	0	0	0	0	0	0	0	0	0	0	0	-1	0	0	0	0	0	0	0	0	0	0	0	0	0	0	0	0	0	0	0	0	0	0	0	0	0	0	0	0	0	0	0	0	0	0	0	0	0	0	0	0	0	0	0	0	0	0	0	0	0	0	0	0	0	-1	0	0	0	0	0	0	0	0	0	0	0	0	0	0	-1	-1	0	0	-1	0	0	-1	1	0	0	-1	-1	0	-1	0	-1	0	0	0	0	0	0	0	0	0	-1	0	0	1	-1	0	0	0	0	0	0	0	0	0	0	0	0	-1	0	-1	0	0	0	0	0	0	0	0	0
PF05236	TAF4	Transcription initiation factor TFIID component TAF4 family	0	0	5	31	0	0	0	3	5	26	0	0	0.422222	2.44889	0.461165	2.67476	-0.49708	-0.101951		0	0	0	0	0	0	0	0	0	0	0	0	0	0	0	0	0	0	0	0	0	0	0	0	0	0	0	0	0	0	0	0	0	0	0	0	1	0	-1	0	0	0	0	0	0	0	0	-1	0	0	-1	0	0	0	0	0	-1	0	0	0	-1	0	0	0	0	0	0	0	-1	0	0	0	0	0	1	0	0	0	0	0	0	0	0	0	0	0	0	0	0	0	0	0	-1	0	0	0	0	-1	-1	0	0	0	0	0	0	0	-1	0	0	0	0	0	0	0	0	0	0	0	-1	0	0	1	0	0	0	0	0	-1	0	0	-1	0	0	0	0	-1	-1	0	0	0	0	1	0	-1	0	0	0	0	0	0	0	0	0	0	0	0	0	-1	0	-1	0	0	0	0	-1	0	0	-1	0	0	0	0	0	0	0	0	-1	-1	0	0	0	0	0	0	0	0	0	0	0	0	0	1	0	0	0	0	0	0	-1	0	0	0	0	-1	0	0	0	0	0	0	0	0	0	0	0	-1	0	0	0	0	0	0	0	0	0	-1	0	0	-1	0	0	0	0	0	0	0	0	0	0	0	0	0	0	0	0	0	-1	0	-1	0	0	0	0	-1	-1
PF05237	0	0	0	0	21	59	1	6	1	6	18	43	0.623269	1.45005	1.60444	4.13778	0.247574	0.906282	-0.618788	0.341103		0	0	0	0	0	0	0	0	0	0	0	0	0	0	0	0	0	0	0	0	-1	0	0	0	0	0	0	0	0	0	0	2	0	0	0	0	-1	0	-1	-1	0	0	-1	0	1	0	0	-1	0	0	-1	0	1	-1	-1	0	0	0	-1	0	-1	-1	-1	0	0	0	0	0	1	0	1	1	-2	0	0	0	0	0	0	-1	-1	-1	0	-1	0	0	0	0	-1	0	0	1	-1	0	0	0	-1	-1	-1	-2	0	0	0	0	0	-1	-1	0	0	-1	-1	0	-1	-1	1	0	0	0	0	-1	1	0	0	0	0	0	0	0	0	0	0	0	-1	0	0	0	0	0	0	0	0	0	0	-1	0	1	-1	0	-1	0	1	-2	-1	0	0	0	-1	-1	0	-1	1	0	0	-1	0	0	0	0	0	0	0	-1	0	0	0	0	0	0	0	1	0	0	0	0	0	0	0	0	-1	0	0	0	0	0	-1	0	1	0	0	1	1	0	-1	0	-1	0	0	0	0	-1	0	0	0	-1	0	-1	1	0	-1	0	0	0	-1	0	0	-1	0	0	-1	1	-2	0	-1	1	0	0	1	0	0	0	0	0	1	0	0	-2	0	0	0	-1	-1	-1	0	0	0
PF05239	PRC	PRC-barrel domain	0	0	10	43	1	3	1	4	8	34	1.31579	0.934903	0.76	3.20889	0.0820232	0.0147527	0.774574	-0.903326		0	0	0	0	0	0	0	0	0	0	0	0	0	0	0	0	0	0	0	0	0	0	0	0	0	-1	0	-1	-1	-1	1	0	-1	0	-1	0	0	0	0	0	0	0	0	0	2	-1	-1	1	0	0	0	0	0	0	0	0	0	-1	0	0	0	0	0	0	-1	0	0	0	0	0	0	0	0	0	1	-1	-1	0	-1	-1	-1	0	0	0	0	0	0	0	0	0	0	-1	-1	0	0	0	0	0	0	0	0	0	0	0	0	0	0	0	-1	0	0	0	0	0	0	0	0	0	0	0	0	0	1	-1	1	0	0	0	0	-1	-1	0	0	0	0	0	0	0	0	0	0	1	0	-1	0	0	0	0	0	0	0	-1	-1	-1	0	-1	0	0	0	0	-1	-1	0	0	0	0	0	0	0	0	0	0	0	0	0	0	0	0	0	0	0	0	0	0	1	-1	0	0	-1	-1	0	-1	0	0	0	-1	0	0	0	0	0	0	0	0	0	0	0	0	0	0	0	0	0	0	0	0	-1	0	0	-1	-1	0	0	-1	0	0	0	5	-1	0	0	0	0	0	0	0	4	-1	-1	0	0	0	0	0	0	0	0	0	-1	0	-1	0	0	-1	0
PF05241	EBP	EXPERA (EXPanded EBP superfamily)	5	3	18	50	5	3	0	5	15	42	3.94737	0.755879	1.26667	3.96889	11.7475	0.25692	0.000609244	-0.612244		0	-1	0	4	0	0	0	0	0	1	1	0	-1	1	0	0	1	-1	0	-1	0	0	0	0	1	0	-1	-1	0	0	0	1	-1	0	-1	0	0	-1	-1	-2	0	0	0	0	0	-1	-1	0	-1	0	-1	0	1	0	0	0	0	-1	-1	0	-1	0	0	0	-1	0	0	0	0	-1	0	0	0	0	-1	0	0	1	0	0	-1	0	0	0	-1	-1	-1	0	0	0	0	0	-1	2	0	2	-1	-1	0	0	0	0	0	-1	-1	1	-1	0	0	-1	0	0	0	1	0	0	0	0	-1	0	0	0	0	0	-1	0	0	0	0	0	0	0	0	0	1	0	0	0	1	1	0	0	0	0	0	0	-1	0	0	-1	0	-1	0	0	0	1	0	-1	0	0	0	0	0	-1	0	-1	0	-1	0	0	0	0	0	0	0	2	0	0	0	0	0	0	0	0	-1	-1	0	0	0	0	0	0	0	0	0	1	1	0	0	0	0	0	0	0	0	0	0	0	0	0	0	0	0	0	0	-1	-1	0	0	-1	0	0	-1	0	0	2	0	0	0	0	0	0	0	0	0	0	-1	-1	0	0	0	0	0	0	-1	-1	-1	0	1	0	-1	0	1	0	0
PF05244	Brucella_OMP2	Brucella outer membrane protein 2	0	0	0	0	0	0	0	0	0	0	0	0	0	0	0	0	0	0		0	0	0	0	0	0	0	0	0	0	0	0	0	0	0	0	0	0	0	0	0	0	0	0	0	0	0	0	0	0	0	0	0	0	0	0	0	0	0	0	0	0	0	0	0	0	0	0	0	0	0	0	0	0	0	0	0	0	0	0	0	0	0	0	0	0	0	0	0	0	0	0	0	0	0	0	0	0	0	0	0	0	0	0	0	0	0	0	0	0	0	0	0	0	0	0	0	0	0	0	0	0	0	0	0	0	0	0	0	0	0	0	0	0	0	0	0	0	0	0	0	0	0	0	0	0	0	0	0	0	0	0	0	0	0	0	0	0	0	0	0	0	0	0	0	0	0	0	0	0	0	0	0	0	0	0	0	0	0	0	0	0	0	0	0	0	0	0	0	0	0	0	0	0	0	0	0	0	0	0	0	0	0	0	0	0	0	0	0	0	0	0	0	0	0	0	0	0	0	0	0	0	0	0	0	0	0	0	0	0	0	0	0	0	0	0	0	0	0	0	0	0	0	0	0	0	0	0	0	0	0	0	0	0	0	0	0	0	0	0	0	0	0	0	0	0	0	0	0	0	0	0	0	0	0
PF05247	FlhD	Flagellar transcriptional activator (FlhD)	0	0	0	0	0	0	0	0	0	0	0	0	0	0	0	0	0	0		0	0	0	0	0	0	0	0	0	0	0	0	0	0	0	0	0	0	0	0	0	0	0	0	0	0	0	0	0	0	0	0	0	0	0	0	0	0	0	0	0	0	0	0	0	0	0	0	0	0	0	0	0	0	0	0	0	0	0	0	0	0	0	0	0	0	0	0	0	0	0	0	0	0	0	0	0	0	0	0	0	0	0	0	0	0	0	0	0	0	0	0	0	0	0	0	0	0	0	0	0	0	0	0	0	0	0	0	0	0	0	0	0	0	0	0	0	0	0	0	0	0	0	0	0	0	0	0	0	0	0	0	0	0	0	0	0	0	0	0	0	0	0	0	0	0	0	0	0	0	0	0	0	0	0	0	0	0	0	0	0	0	0	0	0	0	0	0	0	0	0	0	0	0	0	0	0	0	0	0	0	0	0	0	0	0	0	0	0	0	0	0	0	0	0	0	0	0	0	0	0	0	0	0	0	0	0	0	0	0	0	0	0	0	0	0	0	0	0	0	0	0	0	0	0	0	0	0	0	0	0	0	0	0	0	0	0	0	0	0	0	0	0	0	0	0	0	0	0	0	0	0	0	0	0
PF05249	0	0	0	0	0	0	0	0	0	0	0	0	0	0	0	0	0	0	0	0		0	0	0	0	0	0	0	0	0	0	0	0	0	0	0	0	0	0	0	0	0	0	0	0	0	0	0	0	0	0	0	0	0	0	0	0	0	0	0	0	0	0	0	0	0	0	0	0	0	0	0	0	0	0	0	0	0	0	0	0	0	0	0	0	0	0	0	0	0	0	0	0	0	0	0	0	0	0	0	0	0	0	0	0	0	0	0	0	0	0	0	0	0	0	0	0	0	0	0	0	0	0	0	0	0	0	0	0	0	0	0	0	0	0	0	0	0	0	0	0	0	0	0	0	0	0	0	0	0	0	0	0	0	0	0	0	0	0	0	0	0	0	0	0	0	0	0	0	0	0	0	0	0	0	0	0	0	0	0	0	0	0	0	0	0	0	0	0	0	0	0	0	0	0	0	0	0	0	0	0	0	0	0	0	0	0	0	0	0	0	0	0	0	0	0	0	0	0	0	0	0	0	0	0	0	0	0	0	0	0	0	0	0	0	0	0	0	0	0	0	0	0	0	0	0	0	0	0	0	0	0	0	0	0	0	0	0	0	0	0	0	0	0	0	0	0	0	0	0	0	0	0	0	0	0
PF05250	UPF0193	Uncharacterised protein family (UPF0193)	2	3	12	44	2	1	1	6	10	38	2.15311	0.269139	0.928889	3.71556	1.33015	2.16331	0.248778	-0.14134		-1	0	1	0	0	0	0	0	0	0	0	-1	1	0	0	0	-1	0	0	0	0	0	0	0	0	0	0	0	0	0	0	0	0	-1	0	0	0	0	0	0	0	0	0	0	-1	0	-1	0	1	1	-1	-1	2	0	0	0	0	0	0	0	-2	0	0	0	-1	0	-1	0	0	0	-1	-1	-1	0	0	-1	0	-1	-1	0	-1	-1	0	-1	0	0	0	0	0	-1	1	-1	0	1	0	0	0	1	-1	-1	0	1	0	0	-1	0	-1	1	0	0	0	0	0	0	-1	0	0	0	-1	-1	0	0	0	0	-2	0	-1	1	0	-1	-1	0	0	0	0	0	0	0	0	0	0	0	0	0	0	0	-1	0	-2	0	0	0	0	0	0	0	0	0	0	-1	0	0	0	0	2	0	0	0	0	0	0	-1	0	0	0	0	0	0	0	0	0	0	0	0	0	0	0	0	0	0	0	0	1	0	0	-1	0	0	-1	0	0	0	0	0	0	-1	0	0	0	0	0	0	-1	0	0	0	0	0	0	0	0	0	0	0	0	-1	0	3	-1	0	0	0	0	0	0	-1	0	-1	0	-1	0	0	0	0	0	0	-1	0	0	0	0	0	0	0	0
PF05251	Ost5	Oligosaccharyltransferase subunit 5	0	0	3	15	0	0	0	1	2	12	0	0	0.168889	1.09778	0.184466	1.19903	-0.667563	-0.273516		0	0	0	0	0	0	0	0	0	0	0	0	0	0	0	0	0	0	0	0	0	0	-1	0	0	0	0	0	0	0	0	0	0	0	0	0	0	0	0	-1	0	1	0	0	0	0	0	0	0	0	-1	0	0	0	0	0	0	0	0	0	0	0	0	0	0	0	0	0	-1	1	0	0	0	0	0	0	0	0	0	0	0	0	0	0	0	0	0	0	0	0	0	0	0	0	0	0	0	0	0	0	0	0	0	0	0	0	0	0	0	0	1	0	0	0	0	0	0	-1	-1	0	0	0	0	0	0	0	0	0	0	0	0	0	0	0	0	-1	-1	0	0	0	0	0	0	0	0	0	0	0	0	0	0	0	-1	0	0	0	-1	0	0	0	0	0	0	-1	0	0	0	0	0	0	0	0	0	0	0	0	0	0	0	0	0	0	0	0	0	0	0	0	0	0	0	0	0	0	0	0	0	0	0	0	0	0	-1	0	0	0	0	0	0	0	0	0	0	0	0	0	0	0	0	0	0	0	0	-1	-1	0	0	0	-1	0	0	0	0	0	0	0	0	0	0	0	0	0	0	0	0	0	0	0	0	0	0	0	0	0	0
PF05253	zf-U11-48K	U11-48K-like CHHC zinc finger	2	6	5	55	1	7	1	5	4	47	2.36842	1.59413	0.422222	4.39111	0.850493	1.67466	0.356413	0.195636		0	-1	-1	1	0	1	0	0	0	0	-1	0	-1	0	-1	0	0	-1	0	0	-1	0	0	0	0	0	0	0	0	0	0	0	-1	0	-1	-1	0	0	0	-1	0	1	0	0	-1	0	0	0	0	0	-1	0	0	-1	0	-1	0	-1	0	0	-1	-1	0	0	-1	0	0	1	-1	0	0	0	0	0	0	-1	0	0	0	0	-1	0	0	0	0	0	0	0	0	-1	1	0	0	-1	-1	0	0	0	0	0	0	0	0	0	0	-1	0	0	0	0	0	0	0	0	0	0	0	0	-1	0	0	0	0	0	0	0	0	0	0	0	0	0	0	-1	0	-1	-1	0	0	0	0	0	0	0	0	0	-1	0	-1	0	0	-1	0	-1	0	0	1	-1	-1	0	0	0	0	0	0	0	0	1	0	0	0	0	0	0	-1	0	0	0	0	0	0	0	0	0	-1	-1	0	0	0	-1	0	0	-1	-1	0	-1	-1	-1	0	0	0	0	0	0	-1	0	0	0	-1	0	0	-1	0	0	0	0	-1	0	0	0	0	-1	0	0	0	-1	0	0	0	0	0	0	0	-1	0	0	0	-1	-1	0	0	-1	0	0	0	-1	-1	-1	-1	0	-1	0	0	0	-1
PF05254	UPF0203	Uncharacterised protein family (UPF0203)	0	3	9	36	0	6	0	3	9	29	0	2.22039	0.76	2.70222	0.830097	4.33269	-0.362244	0.037387		-1	0	0	0	0	0	0	0	0	0	-1	0	0	0	0	0	0	0	-1	0	0	-1	-1	-1	0	0	0	-1	0	0	0	1	-1	-1	0	0	0	0	0	0	0	0	-1	0	0	0	-1	0	0	0	-1	0	0	-1	-1	0	0	0	0	0	-1	0	-1	0	0	0	0	0	0	0	1	2	0	0	0	0	0	0	0	-1	0	0	-1	0	0	0	0	0	0	-1	0	0	0	-1	0	0	0	0	0	-1	0	0	0	0	0	0	0	0	0	1	0	0	1	0	0	0	0	0	-1	0	0	0	0	0	0	0	0	0	0	0	0	0	-1	-1	0	-1	-1	0	0	0	0	0	0	0	0	0	0	0	0	-1	0	-1	1	0	0	-1	0	0	0	0	0	0	0	-1	0	0	0	0	0	-1	0	0	-1	1	-1	0	0	0	0	0	0	0	0	0	0	0	0	0	0	0	0	0	0	0	0	0	0	-1	0	0	0	0	0	0	0	0	0	0	0	0	0	0	0	0	0	0	1	1	-1	0	0	0	-1	0	0	-1	0	0	0	0	-1	0	0	0	0	0	0	0	0	0	0	0	0	0	0	0	0	0	0	0	-1	0	0	0	0
PF05255	UPF0220	Uncharacterised protein family (UPF0220)	0	0	10	24	1	0	2	1	6	22	1.48026	0	0.675556	1.94222	0.168464	2.12136	0.681481	-0.145258		0	0	0	0	0	0	0	0	0	0	0	0	0	0	0	0	0	0	0	0	0	0	0	0	0	0	0	0	0	0	0	0	0	0	0	0	0	0	0	0	1	-1	0	0	0	0	0	1	0	0	0	0	1	0	0	0	0	0	0	0	0	1	0	0	0	0	0	0	0	0	0	0	0	0	-1	-1	-1	0	0	0	0	-1	0	0	0	0	0	0	0	-1	0	1	0	1	0	0	0	0	-1	0	0	-2	-1	0	0	0	-1	0	0	0	0	0	0	0	0	0	0	0	0	0	0	0	0	0	0	0	0	0	0	0	0	0	0	0	0	0	0	0	0	0	0	0	0	0	0	0	0	0	0	0	0	0	0	0	0	0	0	-1	1	0	0	-1	0	0	0	0	0	-1	-1	0	0	0	0	0	-1	0	0	0	0	0	0	0	0	0	0	-1	0	0	0	0	0	0	0	0	-1	0	0	1	-2	0	0	0	0	0	0	0	0	0	0	0	0	0	0	0	0	0	0	0	-1	-1	-1	0	-1	-1	1	0	0	2	-1	0	0	0	0	0	0	0	0	0	0	0	0	0	0	0	0	0	0	0	0	0	0	0	0	0	0
PF05257	CHAP	CHAP domain	0	0	0	0	0	0	0	0	0	0	0	0	0	0	0	0	0	0		0	0	0	0	0	0	0	0	0	0	0	0	0	0	0	0	0	0	0	0	0	0	0	0	0	0	0	0	0	0	0	0	0	0	0	0	0	0	0	0	0	0	0	0	0	0	0	0	0	0	0	0	0	0	0	0	0	0	0	0	0	0	0	0	0	0	0	0	0	0	0	0	0	0	0	0	0	0	0	0	0	0	0	0	0	0	0	0	0	0	0	0	0	0	0	0	0	0	0	0	0	0	0	0	0	0	0	0	0	0	0	0	0	0	0	0	0	0	0	0	0	0	0	0	0	0	0	0	0	0	0	0	0	0	0	0	0	0	0	0	0	0	0	0	0	0	0	0	0	0	0	0	0	0	0	0	0	0	0	0	0	0	0	0	0	0	0	0	0	0	0	0	0	0	0	0	0	0	0	0	0	0	0	0	0	0	0	0	0	0	0	0	0	0	0	0	0	0	0	0	0	0	0	0	0	0	0	0	0	0	0	0	0	0	0	0	0	0	0	0	0	0	0	0	0	0	0	0	0	0	0	0	0	0	0	0	0	0	0	0	0	0	0	0	0	0	0	0	0	0	0	0	0	0	0
PF05262	Borrelia_P83	Borrelia P83/100 protein	0	0	2	15	0	0	0	1	2	14	0	0	0.168889	1.26667	0.184466	1.3835	-0.667563	-0.239507		0	0	0	0	0	0	0	0	0	0	0	0	0	0	0	0	0	0	0	0	0	0	0	0	0	0	0	0	0	0	0	0	0	0	0	0	0	0	0	-1	0	0	0	0	0	0	0	0	0	0	0	0	0	0	0	0	0	-1	-1	0	0	0	0	0	0	0	0	0	0	0	1	6	-1	0	0	0	0	0	0	0	0	0	0	0	0	0	0	0	0	0	0	0	0	0	0	0	0	0	0	-1	0	0	0	0	0	0	-1	0	0	-1	0	0	0	0	0	0	0	0	0	0	0	0	0	0	0	0	0	0	0	0	0	0	0	0	0	0	0	0	0	0	0	0	0	0	0	0	0	0	0	0	0	0	-1	0	0	0	0	0	0	0	0	0	0	0	0	0	0	0	0	0	0	0	0	0	0	0	0	0	0	0	0	0	0	0	0	-1	0	0	0	0	0	-1	0	0	0	0	0	0	0	0	0	0	-1	0	0	0	0	0	0	0	0	0	0	0	0	0	0	-1	0	0	0	0	-1	0	0	0	0	0	0	0	0	0	0	0	0	0	0	-1	0	0	0	0	0	0	-1	0	0	0	0	0	0	0	0	0	0
PF05264	CfAFP	Choristoneura fumiferana antifreeze protein (CfAFP)	0	0	4	16	0	1	0	0	2	13	0	0.910931	0.168889	1.09778	0.184466	0.00944995	-0.667563	-0.922559		0	0	0	0	0	0	0	0	0	0	0	0	0	0	0	0	0	0	0	0	0	0	0	0	0	0	0	0	0	0	0	0	0	0	0	0	0	0	0	-1	0	0	0	0	0	0	0	0	0	0	0	0	0	0	0	0	0	0	0	0	-1	0	0	0	0	0	0	0	0	1	0	0	0	0	0	0	0	0	0	0	0	0	0	0	0	0	0	0	0	0	0	0	0	0	0	0	0	0	0	0	-1	-1	0	-1	-1	-1	0	0	0	1	-1	0	1	-1	0	0	0	0	0	0	0	0	0	0	0	0	0	0	0	0	0	0	0	0	0	0	0	0	0	0	0	0	0	0	0	0	0	0	0	0	0	0	-1	0	0	0	-1	0	0	0	0	0	0	0	0	0	0	0	0	0	0	0	0	0	0	0	0	0	0	0	0	0	0	0	0	0	0	0	0	0	0	0	0	0	0	0	0	0	0	0	1	-1	0	0	0	0	0	0	0	0	0	0	0	0	0	0	0	0	0	0	-1	0	-1	-1	-1	0	0	0	0	0	0	0	0	0	0	0	0	0	0	0	0	0	0	0	0	0	0	0	0	0	0	0	0	0	0
PF05268	GP38	Phage tail fibre adhesin Gp38	0	0	0	0	0	0	0	0	0	0	0	0	0	0	0	0	0	0		0	0	0	0	0	0	0	0	0	0	0	0	0	0	0	0	0	0	0	0	0	0	0	0	0	0	0	0	0	0	0	0	0	0	0	0	0	0	0	0	0	0	0	0	0	0	0	0	0	0	0	0	0	0	0	0	0	0	0	0	0	0	0	0	0	0	0	0	0	0	0	0	0	0	0	0	0	0	0	0	0	0	0	0	0	0	0	0	0	0	0	0	0	0	0	0	0	0	0	0	0	0	0	0	0	0	0	0	0	0	0	0	0	0	0	0	0	0	0	0	0	0	0	0	0	0	0	0	0	0	0	0	0	0	0	0	0	0	0	0	0	0	0	0	0	0	0	0	0	0	0	0	0	0	0	0	0	0	0	0	0	0	0	0	0	0	0	0	0	0	0	0	0	0	0	0	0	0	0	0	0	0	0	0	0	0	0	0	0	0	0	0	0	0	0	0	0	0	0	0	0	0	0	0	0	0	0	0	0	0	0	0	0	0	0	0	0	0	0	0	0	0	0	0	0	0	0	0	0	0	0	0	0	0	0	0	0	0	0	0	0	0	0	0	0	0	0	0	0	0	0	0	0	0	0
PF05270	AbfB	Alpha-L-arabinofuranosidase B (ABFB) domain	1	4	4	39	0	5	1	6	4	32	0	1.55817	0.422222	3.20889	0.461165	1.08037	-0.49708	0.298615		0	-1	0	0	0	0	0	0	0	0	-1	0	-1	0	0	0	0	2	-1	0	-1	0	-1	0	0	0	-1	-1	0	0	0	-1	-1	-1	0	0	0	0	0	-1	-1	0	0	0	-1	0	-1	-1	1	0	0	0	-1	0	0	0	0	-1	0	0	0	0	0	0	-1	0	0	0	0	0	0	0	0	0	-1	-1	0	0	-1	-1	-1	0	0	0	0	0	0	0	0	0	0	-1	0	0	-1	0	3	0	0	0	0	0	0	0	0	-1	0	0	-1	0	0	0	0	-1	0	0	0	0	0	0	0	0	0	0	0	0	0	0	0	0	0	0	0	0	0	0	0	0	0	0	0	0	0	0	0	0	0	0	0	0	0	0	0	0	0	0	0	0	0	0	0	0	0	0	-1	0	0	0	0	0	0	-1	0	-1	0	-1	0	0	0	0	0	0	0	0	0	0	0	0	0	0	0	0	0	0	-1	0	-1	0	0	0	0	0	-1	-1	0	0	0	0	0	0	0	0	0	0	-1	0	-1	-1	0	0	0	-1	-1	0	0	0	-1	0	0	0	0	0	0	0	0	0	0	1	0	0	0	0	0	1	0	0	0	0	0	0	0	0	0	0	0
PF05272	VirE	Virulence-associated protein E	0	2	0	0	0	0	0	0	0	2	0	0	0	0.168889	0	0.184466	0	-0.667563		0	0	0	0	0	-1	0	0	0	0	0	0	0	0	0	0	-1	0	0	0	0	0	0	0	0	0	0	0	0	0	0	0	0	0	0	0	0	0	0	0	0	0	0	0	0	0	0	0	0	0	0	0	0	0	0	0	0	0	0	0	0	0	0	0	0	0	0	0	0	0	0	0	0	0	0	0	0	0	0	0	0	0	0	0	0	0	0	0	0	0	0	0	0	0	0	0	0	0	0	0	0	0	0	0	0	0	0	0	0	0	0	0	0	0	0	0	0	0	0	0	0	0	0	0	0	0	0	0	0	0	0	0	0	0	0	0	0	0	0	0	0	0	0	0	0	0	0	0	0	0	0	0	0	0	0	0	0	0	0	0	0	0	0	0	0	0	0	0	0	0	0	0	0	0	0	0	0	0	0	0	0	0	0	0	0	0	0	0	0	0	0	0	0	0	0	0	0	0	0	0	0	0	0	0	0	0	0	0	0	0	0	0	0	0	0	0	0	0	0	0	0	0	0	0	0	0	0	0	0	0	0	0	0	0	0	0	0	0	0	0	0	0	0	0	0	0	0	0	0	0	0	0	0	0	0
PF05276	SH3BP5	SH3 domain-binding protein 5 (SH3BP5)	1	2	15	29	0	3	1	2	14	25	0	1.31579	1.26667	2.28	1.3835	0.24607	-0.239507	0.619856		0	0	0	-1	0	0	0	0	0	0	0	0	-1	0	0	0	1	0	0	-1	0	0	2	0	0	0	0	0	0	0	0	0	0	0	0	0	0	0	1	0	0	-1	0	0	0	0	0	0	0	0	0	-1	0	-1	0	0	0	0	0	0	0	0	0	0	0	0	0	0	0	0	0	0	0	0	0	-1	0	0	1	0	0	-1	0	0	0	0	0	0	0	0	0	0	0	0	-3	-1	0	0	0	0	0	0	0	0	0	-1	-1	0	0	-1	1	1	0	0	0	0	0	2	0	-1	0	3	0	0	0	0	0	0	0	-1	-1	0	0	0	0	0	0	0	0	0	0	0	-1	-1	1	0	0	-1	-1	0	0	0	0	0	0	0	-2	-1	0	-1	0	0	0	0	0	1	-2	0	0	0	0	0	-2	2	0	0	0	0	0	0	0	0	0	0	0	-1	0	0	0	0	0	-1	0	0	2	0	0	0	0	0	0	1	1	0	0	0	0	0	0	0	0	0	0	0	0	0	0	1	0	0	-1	0	-2	1	-2	0	0	0	0	0	0	0	0	0	0	0	0	0	0	0	0	0	0	0	0	0	-1	0	0	0	0	0	0	0	0
PF05277	DUF726	Protein of unknown function (DUF726)	6	5	49	52	6	3	6	5	41	46	1.51176	0.696594	3.96889	4.30667	1.12358	0.430808	0.28915	-0.511593		0	-2	0	1	1	1	0	0	0	0	2	0	1	0	-1	-1	-1	1	-1	0	-1	0	0	-1	0	0	-1	0	-1	0	1	-2	1	-1	1	0	1	0	-1	0	0	0	0	-1	0	0	0	0	0	0	-1	0	0	-2	0	0	0	1	3	-1	0	0	0	0	0	-1	0	2	-2	-2	1	1	-1	0	0	0	0	1	0	-2	-1	0	2	0	1	0	0	0	1	1	0	1	0	2	-1	0	-1	0	0	-2	0	0	0	0	2	-1	1	1	1	-2	0	0	0	1	0	0	0	1	-1	-1	0	1	1	0	0	0	0	0	0	0	0	1	-1	-1	0	2	-1	0	1	0	0	3	0	0	0	0	-1	0	0	0	3	0	0	0	0	0	0	1	7	-2	1	-1	0	0	-1	0	0	0	0	1	0	0	0	0	-1	-1	0	-1	-1	0	-1	2	0	0	0	0	0	1	-1	0	0	0	6	0	2	0	-3	2	0	-1	0	0	0	-1	-1	0	0	0	0	0	1	-1	1	1	-1	0	-2	1	-1	0	0	0	-1	1	0	0	-1	7	-1	2	-3	1	0	7	0	0	0	0	0	0	-1	0	0	0	0	-1	-1	0	0	2	1	0	0	0	0
PF05282	AAR2	AAR2 protein	2	2	27	60	1	2	3	6	24	51	0.438596	0.415512	2.28	4.81333	0.782298	1.79042	-0.376439	-0.180874		-1	-1	0	0	1	1	0	0	0	0	0	0	0	0	0	0	0	0	0	2	0	0	0	0	0	0	-1	-1	0	-1	-1	-1	0	0	0	-1	1	0	0	0	-1	0	0	-1	-1	0	0	-1	0	0	-1	0	1	-1	1	-1	1	-1	-1	-1	-1	1	0	0	0	0	0	0	-1	0	1	1	0	0	0	0	0	0	0	0	-1	0	0	0	-1	0	-1	0	0	0	1	0	-1	0	0	0	-1	0	0	-1	1	0	0	0	-1	0	-1	1	0	0	0	0	0	-1	1	0	0	0	-1	1	0	1	0	0	0	0	0	0	0	0	0	0	-1	0	0	1	0	0	0	0	1	1	1	0	0	0	-1	0	0	0	0	0	0	0	0	0	0	0	0	0	0	0	0	-1	1	0	0	0	0	-1	0	-1	1	-1	-1	1	0	-1	0	0	0	0	-1	0	-1	-1	-1	0	0	-1	0	0	0	-1	2	-1	0	-1	0	-1	0	0	0	0	0	0	-1	1	0	0	0	0	0	0	0	0	-1	0	0	0	0	0	-1	2	-1	0	-1	2	-1	-1	-1	0	-1	1	0	-1	0	0	-1	0	-1	0	0	-1	0	-1	0	0	0	0	0	-1	0	0	1
PF05284	DUF736	Protein of unknown function (DUF736)	0	0	0	0	0	0	0	0	0	0	0	0	0	0	0	0	0	0		0	0	0	0	0	0	0	0	0	0	0	0	0	0	0	0	0	0	0	0	0	0	0	0	0	0	0	0	0	0	0	0	0	0	0	0	0	0	0	0	0	0	0	0	0	0	0	0	0	0	0	0	0	0	0	0	0	0	0	0	0	0	0	0	0	0	0	0	0	0	0	0	0	0	0	0	0	0	0	0	0	0	0	0	0	0	0	0	0	0	0	0	0	0	0	0	0	0	0	0	0	0	0	0	0	0	0	0	0	0	0	0	0	0	0	0	0	0	0	0	0	0	0	0	0	0	0	0	0	0	0	0	0	0	0	0	0	0	0	0	0	0	0	0	0	0	0	0	0	0	0	0	0	0	0	0	0	0	0	0	0	0	0	0	0	0	0	0	0	0	0	0	0	0	0	0	0	0	0	0	0	0	0	0	0	0	0	0	0	0	0	0	0	0	0	0	0	0	0	0	0	0	0	0	0	0	0	0	0	0	0	0	0	0	0	0	0	0	0	0	0	0	0	0	0	0	0	0	0	0	0	0	0	0	0	0	0	0	0	0	0	0	0	0	0	0	0	0	0	0	0	0	0	0	0
PF05285	SDA1	SDA1	4	1	42	39	3	4	5	2	38	32	0.826193	1.39319	3.63111	2.87111	0.119092	0.480144	-0.730021	0.488357		0	0	-1	1	0	3	0	0	0	1	0	0	0	0	0	0	1	0	0	-1	-1	0	0	0	0	0	1	-1	1	0	0	1	-1	0	0	0	0	0	0	0	0	-1	0	0	0	0	0	0	1	1	0	1	0	-1	0	-1	-1	1	0	0	-1	1	0	0	0	0	0	0	0	0	0	2	-1	0	0	0	0	0	0	-1	0	1	0	-1	-1	0	0	1	0	-1	1	1	-1	0	-1	1	0	0	-2	-1	0	0	0	-1	-1	0	-1	1	0	0	0	0	0	0	-1	1	0	0	0	0	2	1	0	1	1	0	0	1	0	0	0	2	-1	0	0	1	0	0	0	0	2	0	0	0	1	0	0	0	0	0	0	0	0	-1	0	0	0	-1	4	-1	0	0	-1	0	0	0	0	0	0	0	0	0	0	0	-1	-1	0	-1	0	1	0	0	0	0	2	1	0	1	-1	0	0	0	0	1	0	-1	1	-1	1	-1	0	0	0	0	0	-1	0	0	0	0	0	0	0	0	0	0	1	0	1	0	0	0	-1	2	0	1	0	1	-1	3	0	0	0	1	0	0	1	0	0	0	0	0	0	0	0	-1	-1	0	0	0	0	0	0	0	2
PF05287	PMG	PMG protein	0	0	0	12	0	1	0	1	0	9	0	1.18421	0	0.844444	0	0.0310377	0	0.860156		0	0	0	0	0	0	0	0	0	0	0	0	0	0	0	0	0	0	0	0	0	0	0	0	0	0	0	0	0	0	0	0	0	0	0	0	0	0	0	0	0	0	0	0	0	0	0	0	0	0	0	0	0	0	0	0	0	0	0	0	0	0	0	0	0	0	0	0	0	-1	0	0	0	0	0	-1	-1	0	-1	0	0	0	0	0	0	0	0	0	0	0	0	-1	0	0	0	0	0	0	0	0	0	0	0	0	0	0	0	0	-1	-1	-1	0	0	-1	0	0	0	0	0	0	-1	0	0	0	0	0	0	0	0	0	0	0	0	0	0	0	0	0	0	0	0	0	0	0	0	0	0	0	0	0	0	0	0	0	0	0	0	0	0	0	0	0	0	0	0	0	0	0	0	0	0	0	-1	0	0	0	0	0	0	0	0	0	0	0	0	0	0	0	0	0	0	0	0	0	0	0	0	0	0	0	0	0	0	0	0	0	0	0	0	0	0	0	0	0	0	0	0	0	0	0	0	0	0	0	0	0	0	0	0	0	0	0	0	0	0	0	0	0	0	0	0	0	0	0	0	0	0	0	0	-1	0	0	0	0	0
PF05290	Baculo_IE-1	Baculovirus immediate-early protein (IE-0)	0	0	0	2	0	0	0	1	0	1	0	0	0	0.168889	0	0.184466	0	-0.667563		0	0	0	0	0	0	0	0	0	0	0	0	0	0	0	0	0	0	0	0	0	0	0	0	0	0	0	0	0	0	0	0	0	0	0	0	0	0	0	0	0	0	0	0	0	0	0	0	0	0	0	0	0	0	0	0	0	-1	0	0	0	0	0	0	0	0	0	0	0	0	0	0	0	0	0	0	0	0	0	0	0	0	0	0	0	0	0	0	0	0	0	0	0	0	0	0	0	0	0	0	0	0	0	0	0	0	0	0	0	0	0	0	0	0	0	0	0	0	0	0	0	0	0	0	0	0	0	0	0	0	0	0	0	0	0	0	0	0	0	0	0	0	0	0	0	0	0	0	0	0	0	0	0	0	0	0	0	0	0	0	0	0	0	0	0	0	0	0	0	0	0	0	0	0	0	0	0	0	0	0	0	0	0	0	0	0	0	0	0	0	0	0	0	0	0	0	0	0	0	0	0	0	0	0	0	0	0	0	0	0	0	0	0	0	0	0	0	0	0	0	0	0	0	0	0	0	0	0	0	0	0	0	0	0	-1	0	0	0	0	0	0	0	0	0	0	0	0	0	0	0	0	0	0	0	0
PF05291	Bystin	Bystin	3	2	26	34	2	2	3	0	22	31	0.947368	0.764007	2.11111	2.61778	0.00634398	0.158353	-0.936516	-0.690677		0	-1	2	1	0	0	0	0	0	0	0	0	0	0	0	0	1	-1	0	0	0	0	2	-1	0	0	0	-1	0	0	0	2	-1	0	0	0	0	0	0	0	0	0	0	0	0	0	1	0	0	0	-1	0	0	-1	0	0	0	1	0	-1	-1	0	0	0	0	0	0	0	0	0	0	0	0	0	0	-1	-1	0	0	0	0	0	0	-1	-1	1	0	0	0	0	0	0	0	1	0	1	0	0	-1	-1	0	0	0	1	-1	0	0	0	-1	0	0	0	0	0	0	0	0	0	0	0	0	1	0	-1	1	0	0	0	0	0	0	0	-1	1	0	1	0	0	-1	0	0	0	-1	-1	0	0	0	-1	1	0	0	0	0	0	0	0	0	0	1	0	0	0	-1	0	0	0	0	0	0	0	0	0	0	0	0	1	1	0	0	1	0	0	0	0	0	0	0	0	0	0	0	1	0	0	0	-1	0	-1	0	-1	-1	0	0	0	1	0	0	1	-1	0	0	-1	0	0	0	-1	1	1	0	0	0	0	-1	1	0	0	0	0	-1	0	-1	0	0	3	0	-1	0	1	0	0	0	0	0	0	0	0	0	0	1	0	0	0	0	0	-1
PF05292	MCD	Malonyl-CoA decarboxylase C-terminal domain	1	2	18	36	0	5	1	4	16	28	0	1.85033	1.43556	2.70222	1.56796	2.10781	-0.210503	0.146549		0	0	0	0	0	0	0	0	0	0	0	0	-1	-1	0	0	1	0	0	0	0	0	0	0	0	0	0	-1	0	0	0	0	0	-1	0	0	0	0	0	-1	0	-1	0	0	0	0	0	0	1	0	-1	0	-1	0	0	0	0	1	1	0	0	0	0	0	0	0	0	0	0	0	0	1	0	0	0	0	0	0	0	0	0	0	0	1	0	0	0	-1	0	0	0	3	0	0	-1	-1	0	0	-1	-1	0	0	0	0	0	-1	-1	0	0	0	0	0	0	0	-1	1	-1	-1	-1	0	0	0	0	0	0	0	0	0	0	0	0	0	-1	0	0	-1	-1	0	0	0	0	0	0	0	0	0	0	0	0	0	0	0	0	0	0	-1	0	-1	0	-1	0	0	0	0	0	0	0	0	0	-1	0	-1	0	0	0	0	0	0	0	3	0	0	0	0	1	-1	0	-1	0	0	-1	-1	1	0	2	0	0	0	0	0	1	0	0	-1	-1	1	0	1	0	0	0	0	0	-1	0	0	0	0	0	0	0	0	0	0	0	0	0	1	-1	0	0	0	-1	2	0	0	1	0	0	0	0	0	0	0	0	-1	-1	0	0	0	1	0	0	0	0
PF05297	Herpes_LMP1	Herpesvirus latent membrane protein 1 (LMP1)	0	0	0	2	0	0	0	0	0	2	0	0	0	0.168889	0	0.184466	0	-0.667563		0	0	0	0	0	0	0	0	0	0	0	0	0	0	0	0	0	0	0	0	0	0	0	0	0	0	0	0	0	0	0	0	0	0	0	0	0	0	0	0	0	0	0	0	0	0	0	0	0	0	0	0	0	0	0	0	0	0	0	0	0	0	0	0	0	0	0	0	0	0	0	0	0	0	0	0	0	0	0	0	0	0	0	0	0	0	0	0	0	0	0	0	0	0	0	0	0	0	0	0	0	0	0	0	0	0	0	0	0	-1	0	0	0	-1	0	0	0	0	0	0	0	0	0	0	0	0	0	0	0	0	0	0	0	0	0	0	0	0	0	0	0	0	0	0	0	0	0	0	0	0	0	0	0	0	0	0	0	0	0	0	0	0	0	0	0	0	0	0	0	0	0	0	0	0	0	0	0	0	0	0	0	0	0	0	0	0	0	0	0	0	0	0	0	0	0	0	0	0	0	0	0	0	0	0	0	0	0	0	0	0	0	0	0	0	0	0	0	0	0	0	0	0	0	0	0	0	0	0	0	0	0	0	0	0	0	0	0	0	0	0	0	0	0	0	0	0	0	0	0	0	0	0	0	0	0
PF05301	Acetyltransf_16	GNAT acetyltransferase, Mec-17	0	2	11	49	0	3	2	4	8	41	0	0.789474	0.844444	3.8	0.92233	0.182901	-0.336864	-0.668892		-1	0	0	0	0	0	0	0	0	0	0	-1	0	0	0	0	0	0	0	0	-2	0	1	-2	0	0	0	0	0	0	0	0	0	0	-1	0	0	0	0	-1	0	-1	0	0	0	0	0	0	0	0	0	0	0	0	0	0	0	-1	0	0	-1	0	0	0	0	0	-1	0	0	0	-1	-1	-1	0	0	-1	0	0	-1	0	0	-1	0	-1	0	0	0	0	0	-1	0	-1	-1	0	-1	1	1	0	0	-1	0	0	0	0	0	0	-1	0	0	0	1	0	0	-1	0	0	0	0	0	-1	1	1	0	0	-1	0	0	0	0	0	0	0	0	0	0	0	0	0	0	0	0	0	0	0	0	0	0	-1	-1	0	0	-1	1	0	-1	0	-1	0	0	-1	0	0	0	-1	0	3	-1	-1	0	0	0	0	-1	0	-1	0	0	0	0	0	0	0	0	0	0	-1	0	0	-1	-1	-1	-1	0	0	0	0	0	-1	1	0	1	0	2	0	0	0	0	0	0	0	0	0	0	0	0	0	0	0	0	0	-2	0	-2	0	-1	0	0	0	-1	0	0	0	0	0	0	0	0	0	0	0	0	0	0	0	-1	0	-1	0	0	-1	-1	0	0	0	0
PF05303	DUF727	Protein of unknown function (DUF727)	0	0	1	13	0	1	1	1	0	11	0	0.986842	0.0844444	1.01333	0.092233	0.00019027	-0.761357	-0.988994		0	0	0	0	0	0	0	0	0	0	0	0	0	0	0	0	0	0	0	0	0	0	0	0	0	0	0	0	0	0	0	0	0	0	0	0	0	0	0	0	0	0	0	0	0	0	0	0	0	0	0	0	0	-1	0	0	-1	0	0	0	-1	-1	0	0	0	0	0	0	0	0	0	0	0	0	0	0	0	0	0	0	0	-1	0	0	0	0	0	0	0	-1	1	0	0	0	0	0	0	0	0	0	0	0	0	-1	0	0	0	0	0	0	0	0	0	0	0	0	0	0	0	0	0	0	0	0	0	0	0	0	0	0	0	0	0	0	0	0	0	0	0	0	0	0	0	0	0	0	0	0	-1	-1	0	0	-1	0	0	0	0	0	0	0	0	0	0	0	0	0	0	0	0	0	0	0	0	0	0	0	0	0	0	0	0	0	0	0	0	0	0	0	0	0	0	0	0	0	0	0	0	0	0	0	0	0	0	-1	0	0	0	0	0	0	0	0	0	0	0	0	0	-1	0	0	0	0	-1	0	0	0	0	0	0	0	0	0	0	0	0	0	0	0	0	0	0	0	0	0	0	0	0	0	0	0	0	0	0	0	0
PF05327	RRN3	RNA polymerase I specific transcription initiation factor RRN3	2	1	45	49	5	3	3	3	38	42	1.44416	0.789474	3.46222	3.8	0.73861	0.182901	0.390106	-0.668892		0	-1	0	0	0	0	0	0	0	1	0	0	0	0	1	0	0	0	0	0	0	0	0	-1	0	0	0	-1	0	1	0	1	-1	0	0	0	0	0	0	0	1	0	1	0	0	0	1	0	1	0	-1	0	0	-1	0	0	0	2	0	-1	1	2	0	0	0	0	-1	0	-1	0	0	1	0	0	1	-1	0	0	0	-1	-1	-1	1	1	-1	-1	-1	0	0	0	0	0	0	1	1	0	1	0	0	-1	1	0	-1	0	0	0	-1	2	0	-1	-1	0	-1	-1	-1	3	0	0	0	-4	1	0	1	0	2	-1	0	0	-1	0	0	0	0	1	0	5	0	0	0	0	1	1	1	0	0	0	-1	-1	0	0	0	0	0	0	0	1	0	0	0	0	2	0	0	0	1	0	1	-1	0	0	0	0	-1	0	0	0	0	-1	0	1	0	0	0	0	0	-1	0	0	-1	-1	0	1	0	0	1	1	0	0	0	-1	0	0	0	0	1	-1	1	0	1	0	0	-1	0	0	0	1	0	0	-1	0	0	-1	-1	2	-1	-1	-1	0	-1	1	-1	0	0	2	0	0	0	0	0	0	0	0	0	0	1	-1	0	-1	1	0	1	0	0	-1	-1
PF05328	CybS	CybS, succinate dehydrogenase cytochrome B small subunit	0	3	12	43	0	1	0	2	12	41	0	0.275398	1.01333	3.63111	1.1068	2.078	-0.292779	-0.149436		-1	-1	0	0	0	0	0	0	0	0	0	0	0	0	0	0	-1	0	0	0	0	0	2	0	0	0	0	0	0	0	0	0	0	0	2	-1	0	0	0	0	0	-1	0	0	0	0	0	0	0	0	-1	0	0	0	0	0	0	0	0	-1	-1	-1	0	0	0	0	0	0	-1	0	0	0	0	0	-1	0	0	1	0	0	0	0	0	0	0	0	0	0	0	0	0	-1	0	0	0	0	0	0	-1	0	0	0	0	0	0	0	-1	1	0	0	0	0	0	0	-1	0	-1	0	0	0	0	0	0	0	0	0	-1	-1	0	0	0	0	0	0	0	0	-1	1	0	0	-1	-1	0	0	0	0	-1	0	-1	0	0	0	-1	0	0	0	0	0	0	0	0	0	-1	0	0	0	0	0	0	0	0	0	0	0	-1	0	0	0	-1	-1	0	-1	0	-1	0	0	0	0	-1	-1	0	0	0	0	-1	0	0	1	-1	0	0	0	0	0	1	0	-1	0	0	0	0	-1	0	0	0	0	-1	1	-1	-1	-1	0	-1	-1	2	0	0	0	-1	0	-1	0	0	0	0	0	0	0	0	-1	0	1	0	-1	0	0	0	0	1	0	0	0	1	0	0
PF05336	rhaM	L-rhamnose mutarotase	1	3	7	45	1	5	0	1	7	42	1.69173	1.37699	0.591111	3.63111	0.305407	0.55829	0.580513	0.45495		0	-1	0	0	0	0	0	0	0	0	-1	0	0	1	0	-1	0	0	0	1	-1	0	0	-1	0	0	0	-1	0	0	0	0	-1	-1	0	0	0	0	0	-1	0	0	0	0	0	0	0	0	0	0	0	0	0	-1	0	0	0	0	0	0	0	0	-1	0	0	0	0	0	0	0	0	-1	-1	0	-1	-1	0	0	0	-1	0	-1	5	0	0	0	0	0	0	0	0	0	0	0	-1	0	-1	2	0	-1	0	0	0	0	0	-1	-1	0	0	-1	0	0	0	-1	0	0	-1	0	0	0	-1	1	0	0	0	0	-1	0	0	0	-1	0	0	-1	0	0	0	0	0	0	0	0	0	0	0	0	0	-1	0	0	0	0	0	0	-1	0	0	0	0	0	0	0	0	0	-1	0	0	0	0	0	0	0	0	-1	0	-1	0	0	0	-1	0	-1	0	0	0	1	0	0	0	0	0	0	0	0	0	0	0	0	0	0	0	0	0	1	0	0	0	0	0	0	0	0	0	0	-1	0	0	0	1	0	0	0	-1	-1	-1	0	0	0	0	0	0	0	0	0	0	0	-1	-1	0	0	0	-1	0	0	0	-1	0	-1	-1	-1	0	0	0	-1	0
PF05342	Peptidase_M26_N	M26 IgA1-specific Metallo-endopeptidase N-terminal region	0	0	0	0	0	0	0	0	0	0	0	0	0	0	0	0	0	0		0	0	0	0	0	0	0	0	0	0	0	0	0	0	0	0	0	0	0	0	0	0	0	0	0	0	0	0	0	0	0	0	0	0	0	0	0	0	0	0	0	0	0	0	0	0	0	0	0	0	0	0	0	0	0	0	0	0	0	0	0	0	0	0	0	0	0	0	0	0	0	0	0	0	0	0	0	0	0	0	0	0	0	0	0	0	0	0	0	0	0	0	0	0	0	0	0	0	0	0	0	0	0	0	0	0	0	0	0	0	0	0	0	0	0	0	0	0	0	0	0	0	0	0	0	0	0	0	0	0	0	0	0	0	0	0	0	0	0	0	0	0	0	0	0	0	0	0	0	0	0	0	0	0	0	0	0	0	0	0	0	0	0	0	0	0	0	0	0	0	0	0	0	0	0	0	0	0	0	0	0	0	0	0	0	0	0	0	0	0	0	0	0	0	0	0	0	0	0	0	0	0	0	0	0	0	0	0	0	0	0	0	0	0	0	0	0	0	0	0	0	0	0	0	0	0	0	0	0	0	0	0	0	0	0	0	0	0	0	0	0	0	0	0	0	0	0	0	0	0	0	0	0	0	0
PF05343	Peptidase_M42	M42 glutamyl aminopeptidase	0	7	30	46	3	5	7	2	18	45	1.42105	1.2598	2.11111	3.96889	0.404789	0.290016	0.524626	0.59021		-1	-1	-1	0	0	0	0	0	0	0	-1	0	-1	0	0	0	-1	-1	0	0	0	0	0	0	0	-1	0	-1	1	0	0	-1	1	0	0	0	0	0	0	-1	-1	0	0	0	-1	0	1	0	0	0	-1	0	1	0	0	0	0	0	0	0	0	1	1	0	0	0	1	1	1	-1	1	0	0	0	0	0	0	0	0	0	1	0	-1	0	-1	0	0	-1	1	0	1	0	0	1	-1	-1	0	0	-1	0	0	0	0	0	0	-1	-2	0	0	0	0	1	0	-1	-1	2	1	0	-1	1	0	-1	0	0	0	0	0	0	0	0	-1	0	0	-1	0	1	0	0	0	0	0	0	0	0	1	0	0	0	-1	-1	0	0	-1	0	0	-1	0	-1	0	0	0	0	0	0	0	0	0	-1	0	0	0	0	0	0	0	0	1	-1	0	0	0	0	0	0	0	-1	0	-1	0	-1	-1	0	1	0	1	0	0	-1	1	0	0	0	0	-1	-1	-1	0	1	0	0	0	-1	-1	0	0	0	1	0	0	0	-1	0	-1	0	0	-1	1	0	0	0	-1	1	0	0	0	0	0	0	0	0	0	0	0	-1	1	0	-1	0	-1	0	0	0	0	1	0
PF05344	DUF746	Domain of Unknown Function (DUF746)	0	0	0	0	0	0	0	0	0	0	0	0	0	0	0	0	0	0		0	0	0	0	0	0	0	0	0	0	0	0	0	0	0	0	0	0	0	0	0	0	0	0	0	0	0	0	0	0	0	0	0	0	0	0	0	0	0	0	0	0	0	0	0	0	0	0	0	0	0	0	0	0	0	0	0	0	0	0	0	0	0	0	0	0	0	0	0	0	0	0	0	0	0	0	0	0	0	0	0	0	0	0	0	0	0	0	0	0	0	0	0	0	0	0	0	0	0	0	0	0	0	0	0	0	0	0	0	0	0	0	0	0	0	0	0	0	0	0	0	0	0	0	0	0	0	0	0	0	0	0	0	0	0	0	0	0	0	0	0	0	0	0	0	0	0	0	0	0	0	0	0	0	0	0	0	0	0	0	0	0	0	0	0	0	0	0	0	0	0	0	0	0	0	0	0	0	0	0	0	0	0	0	0	0	0	0	0	0	0	0	0	0	0	0	0	0	0	0	0	0	0	0	0	0	0	0	0	0	0	0	0	0	0	0	0	0	0	0	0	0	0	0	0	0	0	0	0	0	0	0	0	0	0	0	0	0	0	0	0	0	0	0	0	0	0	0	0	0	0	0	0	0	0
PF05345	He_PIG	Putative Ig domain	1	0	18	20	1	3	1	1	16	14	0.696594	2.36842	1.43556	1.26667	0.143603	2.55148	-0.704725	0.110191		0	0	0	0	0	0	0	0	0	0	0	0	0	0	0	0	4	0	0	0	-3	1	1	-3	0	0	0	0	0	0	0	0	0	1	0	0	0	0	0	2	0	1	0	0	0	0	0	0	0	0	0	0	0	0	0	0	0	-1	0	0	0	2	0	0	0	0	1	-1	0	2	0	0	0	0	0	0	0	0	0	0	0	0	0	0	-1	0	0	0	0	0	2	0	0	0	-4	0	0	0	0	0	5	0	-1	0	-3	-4	0	0	0	0	-1	-1	0	5	0	0	0	0	0	0	0	0	0	0	0	0	0	0	0	0	0	0	0	0	0	0	0	0	0	0	0	0	0	0	0	0	0	0	0	0	0	0	1	0	0	0	-1	0	0	0	0	0	0	0	0	0	-4	0	0	0	0	0	0	0	-1	6	0	0	0	0	0	0	0	0	2	0	0	0	0	0	0	0	0	0	0	-1	0	-2	1	0	0	-1	6	0	0	0	0	0	0	0	0	0	0	0	0	0	0	0	1	0	0	-3	-5	6	-1	0	0	0	0	0	0	0	0	0	0	0	0	0	0	0	0	0	0	0	0	0	0	0	0	0	0	0	0	0	0
PF05346	DUF747	Eukaryotic membrane protein family	1	1	28	49	3	4	1	4	24	39	1.42105	1.10159	2.11111	3.63111	0.404789	0.0406136	0.524626	0.840286		0	0	-1	1	0	0	0	0	0	0	0	0	0	0	0	0	0	0	0	0	-1	0	0	-1	0	0	0	0	0	-1	0	0	0	0	0	0	-1	0	-1	0	0	1	0	0	-1	0	0	0	-1	0	-1	0	0	-1	0	0	-1	0	0	-1	0	1	0	0	0	0	0	3	-1	1	1	1	0	0	0	0	-1	0	0	-1	-1	0	0	0	0	0	0	0	0	0	0	-1	-1	0	-1	0	0	0	0	-1	1	-1	-1	-1	0	-1	-1	2	0	2	0	0	0	0	-1	1	0	0	-1	-1	0	0	0	0	0	0	0	0	0	-1	0	2	0	0	0	-1	-1	1	0	0	0	0	0	0	0	0	-1	0	0	1	1	0	-1	0	-1	0	0	0	0	-1	0	0	0	-1	0	1	-1	0	0	0	0	0	0	-1	0	1	0	0	0	0	0	0	0	0	0	-1	0	0	0	0	0	0	0	0	1	0	2	0	0	-1	0	0	0	0	0	-1	0	0	2	1	0	0	0	0	-1	0	2	0	-1	0	0	0	-1	2	-1	0	0	1	-1	-1	-1	0	0	3	0	0	0	2	0	0	0	0	0	0	0	0	1	-1	3	0	-1	0	0	0	1
PF05347	Complex1_LYR	Complex 1 protein (LYR family)	9	7	68	80	9	4	6	5	59	74	1.63968	0.5996	5.48889	6.67111	2.42591	1.16299	0.119344	-0.280847		-1	-1	1	0	0	0	1	1	-1	1	6	-3	1	1	-3	4	-5	1	-2	0	-1	0	3	0	0	1	-1	2	2	-1	0	0	0	0	1	-2	-1	0	0	0	-5	0	0	2	-3	0	3	-2	1	2	-3	-1	3	0	0	-1	0	1	1	0	-2	2	0	0	-1	0	-2	1	-1	0	2	5	-3	0	-1	-2	-1	0	-2	-2	1	2	-1	-3	0	3	1	-2	0	-2	0	1	-2	1	0	-1	0	0	-4	-3	1	1	0	-1	1	0	0	1	0	-1	-1	0	-1	-1	0	1	-2	0	0	0	0	0	-1	-1	0	2	1	0	-1	1	0	0	2	6	3	-1	0	-4	1	3	-1	1	0	-2	0	1	-3	-1	-1	0	0	-3	-1	2	0	1	0	0	1	-1	0	-1	0	-2	11	0	-1	-1	0	0	1	-1	0	0	-4	0	3	0	0	0	1	0	0	-1	0	0	1	0	-1	1	-1	0	1	-3	-1	-2	0	6	-2	2	-1	0	-1	-3	2	2	0	0	2	0	-1	0	-1	0	3	1	4	-1	2	-1	0	0	-1	-1	1	3	0	5	-3	0	-2	0	0	1	1	-1	5	-4	-1	1	0	-1	0	2	0	0	1	-3	2	0	-1	-1	1	-3	2
PF05348	UMP1	Proteasome maturation factor UMP1	1	3	20	33	3	1	1	1	15	33	2.22039	0.348297	1.35111	2.87111	2.16635	1.32838	0.141061	-0.249094		-1	0	-1	0	0	0	0	0	0	0	0	0	0	0	0	0	0	1	-1	2	0	-1	1	-1	0	0	0	0	0	0	0	2	0	-1	-1	-1	0	0	0	0	0	0	0	0	0	0	0	0	1	0	-1	0	0	0	0	0	-1	0	0	0	1	0	0	-1	0	0	0	1	0	3	0	0	0	0	0	0	0	0	-1	0	0	0	-1	0	0	0	0	0	0	0	0	0	0	-1	-1	0	0	0	-1	0	0	0	0	0	0	0	0	1	-1	0	0	1	0	0	0	0	0	3	-1	0	0	0	-1	0	0	0	0	-1	0	0	-1	0	0	-1	0	1	-1	0	1	0	0	0	0	0	0	0	0	0	0	0	1	0	-1	0	0	1	0	0	0	0	0	0	-1	0	0	1	0	0	-1	0	0	0	0	0	0	0	-1	0	0	0	0	0	0	-1	0	0	-1	0	0	0	0	0	0	0	1	0	0	2	-1	0	0	0	0	0	0	0	0	0	0	0	0	0	0	0	0	-1	2	0	0	-1	-1	0	-2	0	3	0	0	0	0	0	0	0	0	1	0	0	0	0	0	0	0	0	0	0	0	0	0	0	0	0	0	-1	0	0	-1
PF05351	GMP_PDE_delta	GMP-PDE, delta subunit	5	1	31	46	6	2	3	4	25	38	2.53759	0.56391	2.36444	3.54667	6.00781	0.73362	0.0142427	-0.391712		0	0	0	0	0	1	0	0	0	0	2	-1	1	1	0	0	2	0	0	0	-1	0	2	-1	0	0	0	0	0	0	0	0	0	-1	-1	1	0	0	0	0	-1	1	0	0	0	0	-1	0	0	0	-2	0	1	1	0	0	0	-1	1	0	0	0	0	0	-1	-1	1	1	0	0	0	-1	0	0	0	0	1	-1	-1	0	-1	0	0	0	0	0	0	0	0	0	0	-1	0	1	0	3	0	1	-1	-1	0	1	0	-1	0	-2	0	2	1	-1	1	0	-1	1	1	-1	0	0	0	0	1	0	0	0	0	0	0	0	0	-1	-1	0	0	0	10	-2	0	0	-1	0	0	0	0	0	0	0	0	1	0	0	0	-1	4	0	0	0	0	0	1	0	0	0	0	-1	1	1	-1	0	-1	0	0	-1	0	0	0	0	0	0	0	0	0	0	0	0	-1	0	0	0	0	0	0	0	0	1	0	0	-1	2	-2	-1	-1	2	-1	0	0	0	0	0	0	0	0	0	0	0	0	0	0	0	0	-1	0	0	-3	0	4	-2	0	4	-1	0	0	0	0	0	0	0	-1	-1	0	1	-1	0	0	0	-2	0	-1	0	0	0	0	0	0	0	0
PF05360	YiaAB	yiaA/B two helix domain	0	0	0	7	0	0	0	1	0	6	0	0	0	0.591111	0	0.645631	0	-0.421679		0	0	0	0	0	0	0	0	0	0	0	0	0	0	0	0	0	0	0	0	0	0	0	0	0	0	0	0	0	0	0	0	0	0	0	0	0	0	0	0	0	0	0	0	0	0	0	0	0	0	0	0	0	0	0	0	0	-1	0	0	0	0	0	0	0	0	0	0	0	0	0	0	0	0	0	-1	0	0	-1	0	0	0	0	0	0	0	0	0	0	0	0	-1	0	0	0	0	0	0	0	0	0	0	0	0	0	0	0	0	0	0	0	0	0	-1	0	0	0	0	0	0	0	0	0	0	0	0	0	0	0	0	0	0	0	0	0	0	0	0	0	0	0	0	0	0	0	0	0	0	0	0	0	0	0	0	0	0	0	0	0	0	0	0	0	0	0	0	0	0	0	0	0	0	0	0	0	0	0	0	0	0	0	0	0	0	0	0	0	0	0	0	0	0	0	0	0	0	0	0	0	0	0	0	0	0	0	0	0	0	0	0	0	0	0	0	0	0	0	0	0	0	0	0	0	0	0	0	0	0	0	0	0	0	0	0	0	0	0	-1	-1	0	0	0	0	0	0	0	0	0	0	0	0	0	0	0	0
PF05361	PP1_inhibitor	PKC-activated protein phosphatase-1 inhibitor	0	0	0	0	0	0	0	0	0	0	0	0	0	0	0	0	0	0		0	0	0	0	0	0	0	0	0	0	0	0	0	0	0	0	0	0	0	0	0	0	0	0	0	0	0	0	0	0	0	0	0	0	0	0	0	0	0	0	0	0	0	0	0	0	0	0	0	0	0	0	0	0	0	0	0	0	0	0	0	0	0	0	0	0	0	0	0	0	0	0	0	0	0	0	0	0	0	0	0	0	0	0	0	0	0	0	0	0	0	0	0	0	0	0	0	0	0	0	0	0	0	0	0	0	0	0	0	0	0	0	0	0	0	0	0	0	0	0	0	0	0	0	0	0	0	0	0	0	0	0	0	0	0	0	0	0	0	0	0	0	0	0	0	0	0	0	0	0	0	0	0	0	0	0	0	0	0	0	0	0	0	0	0	0	0	0	0	0	0	0	0	0	0	0	0	0	0	0	0	0	0	0	0	0	0	0	0	0	0	0	0	0	0	0	0	0	0	0	0	0	0	0	0	0	0	0	0	0	0	0	0	0	0	0	0	0	0	0	0	0	0	0	0	0	0	0	0	0	0	0	0	0	0	0	0	0	0	0	0	0	0	0	0	0	0	0	0	0	0	0	0	0	0
PF05362	Lon_C	Lon protease (S16) C-terminal proteolytic domain	2	1	51	38	0	6	4	8	46	23	0	2.29202	4.22222	2.61778	4.61165	4.70261	-0.0317555	0.0301168		0	0	-1	1	0	0	0	0	0	0	0	0	0	0	0	0	2	0	0	0	-4	1	0	-3	0	0	1	1	-1	0	4	1	0	0	1	0	-1	0	0	0	0	3	-1	2	1	0	0	-1	0	0	0	-1	1	0	0	0	0	-1	0	0	-1	0	0	0	-1	0	0	0	0	3	0	1	0	0	0	1	0	0	0	0	-1	0	2	0	0	1	0	0	0	0	0	0	-1	1	-5	0	0	1	-2	-1	1	1	0	0	0	-1	-2	0	1	0	0	0	0	-2	0	1	0	0	0	-1	0	0	0	0	0	0	0	0	-1	0	0	-1	0	0	0	2	0	0	0	1	1	0	0	0	0	0	0	0	1	0	0	0	0	0	0	0	0	1	1	-1	0	0	1	0	3	10	-2	0	0	-1	1	-1	0	-1	0	4	4	0	0	0	0	0	0	0	3	0	0	0	0	0	0	0	2	-1	3	0	0	0	-1	1	0	0	1	0	0	-1	0	0	0	0	2	0	0	0	0	0	1	0	0	0	0	-1	-6	12	-3	0	-1	3	-2	3	-2	1	0	1	1	0	8	-1	0	0	0	1	0	-1	1	-1	0	0	1	0	0	0	0	0	1
PF05365	UCR_UQCRX_QCR9	Ubiquinol-cytochrome C reductase, UQCRX/QCR9 like	3	5	18	49	0	5	1	0	18	45	0	1.31579	1.60444	3.8	1.75243	0.410116	-0.185572	0.521911		0	-1	-1	0	1	0	0	0	0	0	0	0	-1	0	-1	0	1	1	-1	0	-1	-1	5	-1	0	0	0	0	0	0	0	2	-1	0	2	-1	0	0	0	1	0	-1	0	0	0	0	0	0	0	0	-1	0	0	0	0	0	1	0	-1	0	-1	0	0	0	0	0	0	0	-1	-1	0	0	0	0	0	0	0	-1	0	0	0	0	1	0	0	0	0	0	0	0	0	0	0	0	0	-1	0	0	0	0	-1	0	0	0	0	-1	-1	0	0	0	0	0	0	1	-1	1	0	0	0	0	0	-1	0	0	0	0	0	0	-1	-1	-1	0	0	0	0	-1	0	-1	0	0	-1	0	0	-1	0	-1	-1	0	-1	0	0	-1	-1	0	0	0	0	0	0	0	0	0	0	-1	0	0	0	0	-1	0	0	0	0	1	-1	0	2	0	0	0	0	0	0	0	0	0	-1	0	0	0	0	-1	0	0	-1	0	0	1	-1	0	1	1	-2	-1	-1	0	0	-1	0	1	-1	-1	-1	0	-1	0	-1	1	0	0	-1	0	-1	0	4	0	0	0	-1	0	0	0	0	0	0	0	0	0	0	0	0	0	0	0	0	0	0	0	0	0	0	0	0	1	1
PF05368	NmrA	NmrA-like family	10	7	235	0	18	1	21	0	196	6	0.982294	1.97368	18.3244	0.506667	0.00623028	0.517832	-0.937087	0.471768		-2	-6	1	15	2	1	1	-1	0	0	2	-2	-3	1	5	-3	2	-1	1	26	28	36	56	4	9	12	20	20	9	5	14	9	14	9	14	10	7	8	9	11	12	30	12	8	7	11	11	14	21	16	2	8	20	5	7	7	13	26	15	5	14	19	9	8	6	11	12	19	9	20	13	14	10	15	14	10	14	14	14	13	8	11	30	1	8	11	5	9	19	8	8	17	6	13	10	30	6	5	2	16	13	12	11	14	12	10	9	11	14	18	33	20	24	19	15	17	8	23	5	12	16	15	6	6	9	9	6	5	9	7	5	16	11	15	18	10	6	13	10	5	8	10	9	8	7	11	2	5	5	12	17	10	19	10	10	9	18	11	16	15	6	7	9	6	12	17	13	12	10	11	11	5	19	17	6	18	17	7	10	14	9	8	9	9	11	10	8	10	10	11	10	20	21	22	25	7	16	20	4	5	17	23	32	20	10	6	7	12	17	14	16	11	9	7	20	13	16	16	9	15	13	12	1	26	12	6	16	18	0	18	2	12	9	12	15	12	17	14	8	14	10	12	11	15	14	15	14	5	9	12	15	5	6	7	18
PF05375	Pacifastin_I	Pacifastin inhibitor (LCMII)	1	2	7	18	0	5	0	0	8	14	0	4.22932	0.675556	1.18222	0.737864	13.1469	-0.390346	0.000288001		0	-1	0	1	0	0	0	0	0	0	0	0	-1	0	0	0	0	0	0	0	-1	0	-1	0	0	-1	1	-1	0	0	0	0	-1	0	-1	0	0	0	0	-1	0	-1	0	0	0	0	0	0	0	0	0	0	0	0	0	0	0	0	0	0	0	0	0	0	0	0	0	0	0	0	0	0	0	0	0	0	0	0	0	-1	0	0	5	0	0	0	0	0	0	0	0	1	0	0	0	0	0	0	0	0	0	0	0	0	0	-1	0	0	-1	0	0	0	0	0	0	0	0	0	0	0	0	0	0	0	0	0	0	0	0	0	0	1	0	0	0	0	0	0	0	0	0	0	0	0	0	0	0	0	0	0	0	0	1	0	0	-1	0	0	0	0	0	0	0	0	0	0	0	0	-1	0	0	0	0	0	0	0	0	0	0	0	0	0	0	0	0	0	0	0	0	0	0	0	0	0	0	0	0	0	0	0	-1	0	0	0	0	0	0	0	0	0	0	0	0	0	0	0	-1	0	0	-1	-1	1	0	1	0	0	0	0	0	0	0	0	0	0	0	0	0	0	0	0	0	0	0	0	0	-1	0	0	0	0	0	0	0	0	0
PF05377	FlaC_arch	Flagella accessory protein C (FlaC)	0	0	2	21	0	1	0	2	2	15	0	0.696594	0.168889	1.43556	0.184466	0.143603	-0.667563	-0.704725		0	0	0	0	0	0	0	0	0	0	0	0	0	0	0	0	0	0	0	0	0	0	0	0	0	0	0	0	0	0	0	0	0	0	0	0	0	0	0	-1	0	0	0	0	0	0	0	0	0	0	0	0	0	0	0	0	0	-1	0	0	0	0	0	0	0	0	0	0	0	0	0	0	0	0	0	-1	-1	0	-1	0	-1	0	0	0	0	0	0	0	0	0	0	-1	0	0	0	0	0	0	0	0	0	0	0	0	0	-1	0	0	-1	2	-1	0	-1	0	0	0	0	0	0	0	0	0	0	0	0	0	0	0	0	0	0	0	0	0	0	0	0	0	0	0	0	0	0	0	0	0	0	0	0	0	0	0	-1	0	0	0	0	0	0	0	0	0	0	0	0	0	0	0	0	0	0	0	0	0	0	0	0	0	0	0	0	0	0	0	0	0	0	0	0	0	0	0	0	0	0	0	0	0	0	0	-1	-1	0	0	-1	0	0	-1	0	0	0	-1	-1	0	0	0	0	0	0	0	-1	0	0	1	-1	0	0	0	0	0	0	0	0	0	0	0	0	0	0	0	0	0	0	0	-1	0	0	0	0	0	0	0	0	0	0
PF05378	Hydant_A_N	Hydantoinase/oxoprolinase N-terminal region	0	2	27	53	1	2	2	4	24	44	0.455466	0.493421	2.19556	4.05333	0.708646	1.13194	-0.399894	-0.287362		-1	-1	0	0	0	0	0	0	0	0	0	0	0	0	0	0	0	0	0	0	-1	0	1	0	0	1	0	0	-1	-1	2	0	0	0	0	0	1	0	0	-1	0	-1	2	-1	1	0	1	-1	1	0	-1	0	0	-1	0	0	0	0	0	-1	-1	0	0	0	-1	0	-1	0	0	0	1	1	0	0	0	0	0	0	0	-1	0	-1	0	0	-1	-1	-1	0	0	0	0	0	0	-1	-1	0	0	0	-1	-1	0	0	0	0	0	-1	0	1	0	0	0	0	0	0	0	0	-1	-1	-1	-1	2	1	-1	0	0	0	0	0	0	0	0	1	0	1	0	0	-1	-1	0	0	0	1	1	0	0	0	-1	0	-1	0	0	0	0	0	0	0	-1	0	0	0	-1	0	-1	0	0	0	0	0	0	0	0	-1	0	0	-1	1	0	0	0	3	-1	0	0	0	0	0	0	0	0	0	0	0	0	0	-1	-1	-1	3	0	-1	0	-1	1	0	-1	0	0	0	1	0	0	0	0	1	1	0	-1	0	0	0	0	0	0	0	0	-1	0	0	-1	3	-1	0	0	1	0	-1	4	0	0	0	0	0	0	0	-1	-1	0	0	0	0	0	0	0	-1	-1
PF05379	Peptidase_C23	Carlavirus endopeptidase	0	0	0	0	0	0	0	0	0	0	0	0	0	0	0	0	0	0		0	0	0	0	0	0	0	0	0	0	0	0	0	0	0	0	0	0	0	0	0	0	0	0	0	0	0	0	0	0	0	0	0	0	0	0	0	0	0	0	0	0	0	0	0	0	0	0	0	0	0	0	0	0	0	0	0	0	0	0	0	0	0	0	0	0	0	0	0	0	0	0	0	0	0	0	0	0	0	0	0	0	0	0	0	0	0	0	0	0	0	0	0	0	0	0	0	0	0	0	0	0	0	0	0	0	0	0	0	0	0	0	0	0	0	0	0	0	0	0	0	0	0	0	0	0	0	0	0	0	0	0	0	0	0	0	0	0	0	0	0	0	0	0	0	0	0	0	0	0	0	0	0	0	0	0	0	0	0	0	0	0	0	0	0	0	0	0	0	0	0	0	0	0	0	0	0	0	0	0	0	0	0	0	0	0	0	0	0	0	0	0	0	0	0	0	0	0	0	0	0	0	0	0	0	0	0	0	0	0	0	0	0	0	0	0	0	0	0	0	0	0	0	0	0	0	0	0	0	0	0	0	0	0	0	0	0	0	0	0	0	0	0	0	0	0	0	0	0	0	0	0	0	0	0
PF05383	La	La domain	5	3	162	23	14	2	14	1	130	22	1.15132	1.02975	12.16	1.94222	0.301636	0.00186357	0.582859	0.965567		-2	0	-1	0	1	1	0	0	0	0	0	0	1	3	0	0	7	0	-1	18	9	19	28	6	14	2	4	2	1	1	1	0	1	2	6	2	1	0	0	16	0	21	3	0	2	4	3	0	1	1	2	0	0	-2	2	3	0	8	2	0	7	3	0	2	3	1	10	7	4	25	7	5	3	3	0	-3	0	1	0	2	4	1	3	1	4	5	2	3	3	0	0	1	1	0	9	35	1	1	-4	1	3	0	0	1	-1	8	-4	1	0	18	24	21	24	22	4	5	0	28	3	-2	0	2	-1	1	-1	-1	0	-1	0	0	0	6	2	1	5	5	4	3	3	3	0	-1	0	-1	0	-1	2	-1	0	0	3	3	17	7	8	7	17	0	7	0	2	0	0	3	0	18	6	0	0	0	4	2	17	16	-1	22	1	-3	2	4	1	2	2	1	7	1	-1	0	-2	0	0	0	-1	1	33	6	3	0	-3	1	17	20	28	0	1	2	2	5	7	1	2	2	2	2	4	0	3	13	9	11	12	15	1	24	7	3	0	3	-2	2	0	3	2	5	2	2	3	5	1	4	1	4	3	1	15	2	-1	-1	1	0	4	0	5	0	1
PF05391	Lsm_interact	Lsm interaction motif	0	0	0	18	0	1	0	2	0	14	0	0.740132	0	1.35111	0	0.0991205	0	-0.752888		0	0	0	0	0	0	0	0	0	0	0	0	0	0	0	0	0	0	0	0	-1	0	-1	0	-1	0	0	0	0	0	0	0	0	0	0	0	0	0	0	0	0	-1	0	0	0	0	0	-1	-1	0	0	0	0	0	0	0	0	0	0	0	0	0	0	0	0	0	0	0	0	-1	0	0	0	0	-1	0	0	0	0	0	0	0	0	0	0	0	0	0	0	0	0	0	0	0	-1	0	0	0	0	0	0	0	0	0	0	0	0	0	0	0	0	0	0	0	0	0	0	-1	0	-1	0	0	0	0	0	0	0	0	0	0	0	0	0	0	0	0	0	0	0	0	0	0	0	0	0	0	0	0	0	0	0	0	0	0	0	0	0	0	0	0	0	0	0	0	0	0	0	-1	0	0	0	0	0	-1	0	0	0	0	0	0	0	0	0	0	0	-1	0	0	0	0	0	0	0	0	-1	0	0	0	0	0	0	0	0	0	0	0	0	0	0	0	0	0	0	0	0	0	0	0	0	0	0	0	0	0	0	0	0	0	0	0	0	0	0	0	0	0	0	0	0	0	0	0	0	0	0	0	0	0	-1	-1	0	-1	0	0	0
PF05401	NodS	Nodulation protein S (NodS)	6	4	2	16	1	5	0	1	7	14	1.69173	3.94737	0.591111	1.26667	0.305407	11.7475	0.580513	0.000609244		3	0	-1	2	0	2	-2	0	0	0	1	0	0	-2	1	0	2	0	-1	0	0	0	0	0	0	0	0	0	0	0	0	0	0	0	-1	0	0	0	0	0	0	-1	0	0	0	0	0	0	0	0	0	0	0	0	0	0	0	-1	0	0	-1	0	0	0	0	0	0	0	0	0	0	0	0	0	0	0	0	0	0	0	0	0	-1	0	0	0	0	0	0	0	0	0	0	0	-1	0	0	0	0	0	0	0	0	0	0	0	0	0	0	0	0	-1	0	0	0	0	0	-1	0	0	0	0	0	0	0	0	0	0	0	0	0	1	-1	0	0	0	0	0	0	0	0	0	0	0	0	0	0	0	0	0	0	0	0	0	0	-1	0	0	0	0	0	0	0	0	0	0	0	0	0	0	0	0	0	0	0	2	0	0	0	0	0	0	0	0	-1	-1	0	0	0	0	0	0	0	-1	0	-1	0	0	0	0	0	0	0	0	0	0	0	0	0	0	0	0	0	0	0	0	0	0	0	0	0	0	0	0	0	0	0	0	0	0	0	0	0	0	0	0	0	0	0	0	0	0	0	0	0	-1	0	0	0	0	-1	0	0	0	0
PF05402	PqqD	Coenzyme PQQ synthesis protein D (PqqD)	0	0	0	14	0	2	0	1	0	11	0	1.97368	0	1.01333	0	1.03566	0	0.308832		0	0	0	0	0	0	0	0	0	0	0	0	0	0	0	0	0	0	0	0	0	0	0	0	0	0	0	0	-1	-1	0	0	-1	0	0	0	0	0	0	0	0	0	0	0	0	0	0	0	0	0	0	0	0	0	0	0	0	-1	0	0	0	0	0	0	0	0	0	-1	0	0	0	0	0	0	0	-1	-1	0	-1	0	0	0	0	0	0	0	0	0	0	0	0	-1	0	0	0	0	0	0	0	0	0	0	0	0	0	0	0	0	-1	0	0	0	0	0	0	0	0	0	0	0	0	0	0	0	0	0	0	0	0	0	0	0	0	0	0	0	0	0	0	0	0	0	0	0	0	0	0	0	0	0	0	0	0	0	0	0	0	0	0	0	0	0	0	0	0	0	0	0	0	0	0	0	0	0	0	0	0	0	0	0	0	0	0	0	0	0	0	0	0	0	0	0	0	0	0	-1	0	0	0	0	0	0	0	0	0	0	0	0	0	0	0	0	0	0	0	0	-1	0	0	0	0	0	0	0	0	0	0	0	0	0	0	0	0	0	0	0	0	-1	-1	0	0	0	0	0	0	0	0	0	0	0	0	0	0	0	0
PF05403	Plasmodium_HRP	Plasmodium histidine-rich protein (HRPII/III)	0	0	5	16	0	2	0	1	5	12	0	1.82186	0.422222	1.09778	0.461165	0.800055	-0.49708	0.371077		0	0	0	0	0	0	0	0	0	0	0	0	0	0	0	0	0	0	0	-1	-1	-1	1	0	0	0	0	0	0	0	0	0	-1	0	0	0	0	0	0	0	0	-1	0	0	0	0	0	0	0	0	0	0	0	0	0	0	0	-1	0	0	0	0	0	0	0	0	0	-1	0	-1	0	0	0	0	0	0	0	0	0	0	0	0	0	0	0	0	0	0	0	0	0	0	0	0	-1	4	0	0	0	-1	0	0	0	0	0	0	-1	0	0	0	0	0	0	0	0	0	0	0	0	0	0	0	0	0	0	0	0	0	0	0	0	0	0	0	0	0	0	0	0	0	0	0	0	0	0	0	0	0	0	0	0	0	3	0	0	0	0	0	0	0	0	0	0	0	0	0	0	0	0	0	0	0	2	0	0	0	0	0	0	0	0	0	0	0	0	0	0	0	0	0	0	0	0	0	3	-1	0	0	0	0	0	0	0	0	0	0	0	0	0	0	0	0	0	0	0	0	0	-1	0	0	-1	0	-1	0	0	0	0	0	0	0	0	0	0	0	0	0	0	0	0	0	0	0	0	0	-1	0	0	0	0	0	0	0	0	0	0
PF05404	TRAP-delta	Translocon-associated protein, delta subunit precursor (TRAP-delta)	0	0	1	6	0	0	0	0	1	6	0	0	0.0844444	0.506667	0.092233	0.553398	-0.761357	-0.456933		0	0	0	0	0	0	0	0	0	0	0	0	0	0	0	0	0	0	0	0	0	0	0	0	0	0	0	0	0	0	0	0	0	0	0	0	0	0	0	0	0	0	0	0	0	0	0	0	0	0	0	0	0	0	0	0	0	0	0	0	0	0	0	0	0	0	0	0	0	0	0	0	0	0	0	0	0	0	0	0	0	0	0	0	0	0	0	0	0	0	0	0	0	0	0	0	0	0	0	0	0	0	0	0	0	0	0	0	0	0	0	0	0	0	0	0	0	0	0	0	0	0	0	0	0	0	0	0	0	0	0	0	0	0	0	0	0	0	0	0	0	0	0	0	0	0	0	0	0	0	0	0	-1	0	0	0	0	0	0	0	0	0	0	0	0	0	0	0	0	0	0	0	0	0	0	0	0	0	0	0	0	0	0	0	0	0	0	0	0	0	0	0	0	0	0	0	0	0	0	0	0	0	0	0	0	0	0	0	0	0	0	0	0	0	0	0	0	-1	0	-1	-1	0	-1	-1	1	0	0	0	0	0	0	0	0	0	0	0	0	0	0	0	0	0	0	0	0	0	0	0	0	0	0	0	0	0	0
PF05405	Mt_ATP-synt_B	Mitochondrial ATP synthase B chain precursor (ATP-synt_B)	0	0	15	22	1	1	1	0	13	21	0.845865	0.56391	1.18222	1.77333	0.0304899	0.36681	-0.861383	-0.544748		0	0	0	0	0	0	0	0	0	0	0	0	0	0	0	0	0	0	0	0	0	0	3	0	0	0	0	0	0	0	3	0	0	0	0	0	0	0	0	0	0	-1	0	0	0	0	0	0	-1	0	-1	0	0	0	-1	0	0	0	0	0	-1	-1	0	0	0	0	0	0	-1	0	0	0	0	0	-1	0	0	0	0	0	0	0	1	0	0	0	0	0	2	0	0	0	0	0	0	1	0	0	0	0	0	0	0	0	0	0	0	0	0	0	0	0	0	0	0	0	0	0	0	0	0	0	0	0	0	0	0	0	0	0	0	1	0	0	3	0	0	0	0	0	0	0	0	0	0	0	0	0	0	0	0	0	-1	0	0	0	0	0	0	0	0	0	0	0	0	0	0	0	-1	0	0	0	0	0	-1	0	0	0	-1	1	0	0	0	0	0	0	0	0	0	0	0	0	0	0	-1	0	1	1	-1	0	0	0	0	0	0	0	-1	0	0	1	0	0	0	0	-1	0	1	2	0	-1	-1	0	-1	-1	1	0	0	0	0	0	0	0	0	0	0	0	4	0	0	0	0	0	0	0	-1	0	0	0	0	0	0	0	-1	0	0
PF05406	WGR	WGR domain	3	3	40	50	1	6	5	4	34	42	0.303644	1.54462	3.29333	3.88444	1.74026	1.2452	-0.187106	0.264472		-1	3	0	0	0	2	0	0	0	0	-1	0	-1	0	0	0	7	0	0	1	-1	2	-1	-4	0	0	2	-1	0	0	0	2	0	-1	1	-1	0	0	0	-1	0	1	0	0	1	0	2	0	0	0	-1	0	-1	-1	0	-1	0	0	2	-1	7	0	-1	0	-1	0	0	5	0	0	3	-1	0	0	0	-1	0	0	0	-1	-1	1	0	-1	0	0	0	0	0	0	0	0	-2	2	-4	7	0	2	-2	-2	0	0	-1	0	0	-2	0	1	-1	0	2	-1	0	-1	0	0	1	0	-1	0	0	0	0	0	0	0	0	0	0	0	0	0	0	0	0	1	-1	0	0	1	0	0	0	0	0	0	0	0	-1	0	0	0	0	-1	0	0	0	1	-2	1	0	0	0	0	0	2	-2	0	0	0	2	0	0	-1	0	3	5	0	0	0	0	0	0	0	-2	-1	0	1	0	0	1	0	-1	-1	6	0	0	3	0	0	0	1	5	3	0	0	0	0	0	0	0	0	0	1	-1	0	4	0	0	0	-1	-1	-4	5	-2	0	-1	0	0	0	-1	0	0	0	-1	0	0	-1	1	-1	0	0	0	3	-3	3	0	0	0	0	0	0	0	0	0
PF05419	GUN4	GUN4-like	3	0	19	29	1	0	1	3	20	24	0.56391	0	1.77333	2.28	0.36681	2.49029	-0.544748	-0.114551		1	0	0	1	0	0	0	0	0	0	0	0	0	0	0	0	1	0	0	2	0	0	2	-1	0	0	0	0	0	0	0	-1	0	-1	1	0	1	-1	0	0	0	1	0	0	0	0	0	0	0	0	-1	0	0	0	-1	0	0	3	0	0	0	0	0	0	0	0	0	3	0	0	0	0	0	0	0	0	0	0	1	0	0	0	-1	0	0	0	0	0	0	0	-1	0	0	0	0	1	0	-1	-1	0	0	0	1	0	0	0	0	0	0	0	0	0	0	-1	0	0	0	0	0	0	0	1	0	0	0	0	0	0	0	0	0	0	0	0	0	-1	-1	0	0	-1	0	0	0	0	1	1	0	0	0	0	0	-1	0	0	0	0	0	-1	0	0	0	0	0	0	0	0	0	0	-1	0	0	0	0	0	0	0	0	0	0	0	0	0	0	0	0	-1	0	0	0	0	0	-1	0	0	0	0	0	0	-1	0	0	0	0	0	0	1	0	0	0	0	0	0	-1	-1	-1	0	0	0	0	0	0	0	1	1	1	-1	0	0	-1	-1	0	-1	0	2	0	0	0	0	0	0	0	0	0	0	0	0	0	-1	0	0	0	0	-1	0	1
PF05421	DUF751	Protein of unknown function (DUF751)	1	4	1	21	0	1	1	1	1	22	0	0.514874	0.168889	1.94222	0.184466	0.497344	-0.667563	-0.480669		0	-1	0	0	0	0	0	0	0	0	-1	0	0	0	0	0	-1	1	-1	0	0	0	0	0	0	0	0	0	0	0	0	0	0	0	0	0	0	0	0	0	0	-1	0	0	0	0	0	-1	0	0	0	0	0	0	0	0	0	0	0	0	0	0	0	0	0	0	0	0	0	0	0	0	0	0	0	-1	0	-1	-1	0	0	0	0	0	0	0	0	0	0	0	0	0	-1	0	0	0	-1	0	-1	0	0	0	0	0	0	0	0	0	-1	0	0	0	0	0	0	0	0	0	0	0	0	0	0	0	0	0	0	0	0	0	0	0	0	0	0	0	0	0	0	0	-1	-1	0	-1	0	0	0	0	0	0	0	0	-1	0	0	0	0	0	1	0	0	0	0	0	0	0	0	0	-1	0	0	0	0	0	0	0	0	0	0	0	0	0	0	0	0	-1	0	0	-1	0	0	0	0	0	0	0	0	0	0	0	0	0	0	-1	0	0	0	0	0	0	0	0	0	0	0	0	0	0	0	0	-1	0	0	0	0	0	0	0	0	0	0	0	0	0	0	0	0	0	0	0	0	0	0	0	0	0	0	-1	-1	0	0	-1	0	0	0
PF05422	SIN1	Stress-activated map kinase interacting protein 1 (SIN1)	0	0	2	11	0	0	0	0	2	11	0	0	0.168889	0.928889	0.184466	1.01456	-0.667563	-0.313812		0	0	0	0	0	0	0	0	0	0	0	0	0	0	0	0	0	0	0	0	0	0	0	0	0	0	0	0	0	0	0	0	0	0	0	0	0	0	0	0	0	-1	0	0	0	0	0	0	0	0	-1	0	0	0	0	0	0	0	0	0	0	0	0	0	0	0	0	0	0	0	0	0	0	0	0	-1	0	0	0	0	0	0	0	0	0	0	0	0	0	0	0	0	0	0	0	0	0	1	0	0	0	0	0	0	0	0	-1	0	-1	0	0	0	0	0	0	0	0	0	-1	0	0	0	0	0	0	0	0	0	0	0	0	0	0	0	0	0	0	1	0	0	0	0	0	0	0	0	0	0	0	0	0	0	0	0	0	0	0	0	0	0	0	0	0	0	-1	0	0	0	0	0	0	0	0	0	0	0	-1	-1	0	0	0	0	0	0	0	0	0	0	0	0	0	0	0	0	-1	0	0	0	0	0	0	0	0	0	0	0	0	0	0	0	0	0	0	0	0	0	0	0	0	0	0	0	0	0	0	-1	0	0	0	0	0	0	0	0	0	0	0	0	0	0	0	0	0	0	0	0	0	0	0	0	0	0	0	0	0
PF05425	CopD	Copper resistance protein D	0	0	0	8	0	1	0	1	0	5	0	1.97368	0	0.506667	0	0.517832	0	0.471768		0	0	0	0	0	0	0	0	0	0	0	0	0	0	0	0	0	0	0	0	0	0	0	0	0	0	0	0	-1	-1	0	0	-1	0	0	0	0	0	0	0	0	0	0	0	0	0	0	0	0	0	0	0	0	0	0	0	0	-1	0	0	0	0	0	0	0	0	0	0	0	0	0	0	0	0	0	0	0	0	0	0	0	0	0	0	0	0	0	0	0	0	0	0	-1	0	0	0	0	0	0	0	0	0	0	0	0	0	0	0	0	0	0	0	0	0	0	0	0	0	0	0	0	0	0	0	0	0	0	0	0	0	0	0	0	0	0	0	0	0	0	0	0	0	0	0	0	0	0	0	0	0	0	0	0	0	0	0	0	0	0	0	0	0	0	0	0	0	0	0	0	0	0	0	0	0	0	0	0	0	0	0	0	0	0	0	0	0	0	0	0	0	0	0	0	0	0	0	0	0	0	0	0	0	0	0	0	0	0	0	0	0	0	0	0	0	0	0	-1	0	0	0	0	0	0	0	0	0	0	0	0	0	0	0	0	0	0	0	0	-1	-1	0	0	0	0	0	0	0	0	0	0	0	0	0	0	0	0
PF05426	Alginate_lyase	Alginate lyase	1	2	15	48	1	4	0	4	14	41	0.845865	1.05263	1.18222	3.8	0.0304899	0.0114113	-0.861383	0.914929		0	0	0	0	0	0	0	0	0	0	-1	0	0	0	7	0	-1	0	0	0	-1	5	2	0	0	0	0	2	0	0	0	0	-1	0	-1	-1	0	0	0	-1	1	-1	0	0	0	0	0	0	0	0	-1	0	0	0	1	0	-1	-1	0	0	0	0	2	0	0	0	0	0	0	0	-1	-1	0	0	0	0	0	0	0	0	0	-1	0	0	0	0	0	0	0	0	0	0	-1	1	-1	4	0	0	0	-1	0	0	0	0	0	-1	-1	0	0	-1	-1	0	0	-1	0	0	-1	0	-1	0	0	0	0	0	0	0	0	0	0	0	0	0	0	-1	0	-1	-1	0	0	0	0	0	0	0	0	0	0	0	-1	0	6	0	-1	0	0	-1	0	-1	0	-1	0	0	0	0	-1	0	0	0	4	-1	0	0	0	0	0	1	0	0	0	0	0	0	0	0	0	0	0	0	0	0	0	0	0	0	1	0	0	0	0	-1	0	0	0	1	0	0	0	0	0	0	0	0	0	0	-1	0	-1	0	-1	0	-1	0	-1	0	0	-1	0	0	0	4	-3	0	0	0	0	0	0	0	0	0	0	0	0	-1	-1	0	-1	-1	-1	0	0	-1	1	-1	-1
PF05427	FIBP	Acidic fibroblast growth factor binding (FIBP)	0	5	5	18	0	3	0	1	5	17	0	1.97368	0.422222	1.52	0.461165	1.5535	-0.49708	0.21262		0	-1	-1	0	0	0	0	0	0	0	-1	0	-1	0	0	0	-1	0	0	0	0	0	0	0	0	0	0	0	0	0	0	0	0	0	0	0	0	0	0	0	0	0	0	0	0	0	0	0	0	0	-1	0	0	0	0	0	-1	0	0	0	0	0	0	0	0	0	0	0	0	0	0	0	0	0	0	-1	-1	1	0	0	0	0	0	0	0	0	0	0	0	0	0	1	-1	0	0	-1	0	-1	-1	0	0	1	0	0	0	0	-1	1	0	0	0	0	0	0	0	0	0	0	-1	0	0	0	0	0	0	0	0	0	0	0	0	0	0	0	0	-1	-1	0	0	0	0	0	0	0	0	0	-1	0	0	0	0	0	0	0	0	0	0	0	0	0	-1	0	0	0	-1	0	0	0	0	0	0	0	0	0	0	0	0	0	0	0	0	0	0	0	0	0	0	0	0	0	0	0	0	0	0	0	0	0	-1	0	0	0	0	-1	0	0	0	0	0	0	0	0	0	0	0	0	0	0	0	0	0	0	0	0	0	-1	0	0	0	0	0	0	0	0	0	0	0	0	0	0	0	0	0	0	1	0	0	0	0	0	0	0	0	0	0
PF05430	Methyltransf_30	S-adenosyl-L-methionine-dependent methyltransferase	1	5	2	14	0	3	0	4	3	11	0	2.36842	0.253333	1.26667	0.276699	2.55148	-0.598873	0.110191		0	1	0	-1	0	0	0	0	0	0	-1	0	-1	-1	0	0	-1	0	0	0	0	0	0	0	0	0	0	0	0	0	0	0	0	0	0	0	0	0	0	0	0	0	0	0	0	-1	-1	0	0	0	0	0	0	0	0	0	0	-1	0	0	-1	0	0	0	-1	0	0	0	0	0	0	0	0	0	0	-1	-1	0	-1	0	-1	0	0	0	0	0	0	0	0	0	0	-1	-1	0	0	0	0	0	0	0	0	0	0	0	0	0	0	0	-1	0	0	0	0	0	0	0	0	0	0	0	0	0	0	0	0	0	0	0	0	0	0	0	0	0	0	0	0	0	0	0	0	0	0	0	0	0	0	0	0	0	0	0	0	0	0	0	0	0	0	0	0	0	0	0	1	0	0	0	0	0	0	0	0	0	0	0	0	0	0	0	0	0	0	0	0	0	0	0	0	0	0	0	0	0	0	0	0	0	0	0	0	0	0	0	0	0	0	0	0	0	0	0	0	0	0	0	0	0	0	0	0	0	0	0	0	0	0	0	0	0	0	0	0	0	0	0	1	-1	-1	0	0	0	0	0	0	0	0	0	0	0	0	0	0	0	0
PF05433	Rick_17kDa_Anti	Glycine zipper 2TM domain	0	0	11	38	0	5	3	7	7	23	0	1.97368	0.844444	2.53333	0.92233	2.58916	-0.336864	0.107597		0	0	0	0	0	0	0	0	0	0	0	0	0	0	0	0	0	0	0	0	0	0	0	0	0	0	-1	-1	-1	-1	0	0	-1	-1	0	0	0	0	0	-1	0	0	-1	0	1	0	-1	0	0	0	-1	0	0	0	0	0	0	10	2	0	0	0	0	0	1	0	0	-1	0	-3	0	0	0	0	0	0	0	0	0	-1	-1	0	0	0	0	0	0	-1	1	0	0	0	-1	0	-1	0	0	0	0	0	0	0	0	0	0	-1	0	0	0	0	0	0	0	0	0	0	-1	0	-1	0	0	0	0	0	0	0	0	0	0	0	0	0	0	-1	0	-1	-1	0	-1	1	0	0	0	0	0	0	0	0	0	0	0	0	0	0	0	0	0	0	0	0	0	0	0	0	0	0	0	0	0	0	1	-1	0	3	0	-1	0	0	-1	0	0	0	-1	4	0	0	0	0	0	0	0	0	0	0	0	-1	-1	0	0	0	0	0	0	0	0	0	0	0	0	0	0	0	0	0	-1	0	-1	0	0	0	0	0	0	0	0	-1	-1	0	0	1	0	0	0	0	0	0	5	-1	-1	0	0	0	-1	-1	0	0	0	0	0	0	0	0	0	0	0
PF05439	JTB	Jumping translocation breakpoint protein (JTB)	0	0	0	5	0	1	0	1	0	3	0	2.96053	0	0.337778	0	1.39237	0	0.238006		0	0	0	0	0	0	0	0	0	0	0	0	0	0	0	0	0	0	0	0	0	0	0	0	0	0	0	0	0	0	0	0	-1	0	0	0	0	0	0	0	0	0	0	0	0	0	0	0	0	0	0	0	0	-1	0	0	0	-1	0	0	0	0	0	0	0	0	0	0	0	0	0	0	0	0	0	0	0	0	0	0	0	0	0	0	0	0	0	0	0	0	0	0	0	0	0	0	0	0	0	0	0	0	0	0	0	0	0	0	0	0	0	0	0	0	0	0	0	0	0	0	0	0	0	0	0	0	0	0	0	0	0	0	0	0	0	0	0	0	0	0	0	0	0	0	0	0	0	-1	0	0	0	0	0	0	0	0	0	0	0	0	0	0	0	0	0	0	0	0	0	0	0	0	0	0	0	0	0	0	0	0	0	0	0	0	0	0	0	0	0	0	0	0	0	0	0	0	0	0	0	0	0	0	0	0	0	0	0	0	0	0	0	0	0	0	0	0	-1	0	0	0	0	0	0	0	0	0	0	0	0	0	0	0	0	0	0	0	0	0	0	0	0	0	0	0	0	0	0	0	0	0	0	0	0	0	0
PF05443	ROS_MUCR	ROS/MUCR transcriptional regulator protein	0	0	1	11	0	2	0	3	1	6	0	2.63158	0.0844444	0.76	0.092233	2.17331	-0.761357	0.140423		0	0	0	0	0	0	0	0	0	0	0	0	0	0	0	0	0	0	0	0	0	0	0	0	0	0	0	0	-1	-1	0	0	-1	0	0	0	0	0	0	0	0	0	-1	0	0	0	-1	0	0	0	0	0	0	0	0	0	0	-1	0	0	0	0	0	0	-1	0	0	0	0	0	0	0	0	0	0	0	0	0	0	0	-1	0	0	0	0	0	0	0	0	0	0	0	0	0	0	0	0	0	0	0	0	0	0	0	0	0	0	0	0	0	0	0	0	0	0	0	0	0	0	0	0	0	0	0	0	0	0	0	0	0	0	0	0	0	0	0	0	0	0	0	0	0	0	0	0	0	0	0	0	0	0	0	0	0	0	0	0	0	0	0	0	0	0	0	0	0	0	0	0	0	0	0	0	0	0	0	0	0	0	0	0	0	0	0	0	0	0	0	0	0	0	0	0	0	0	0	0	0	0	0	0	0	0	0	0	0	0	0	0	0	0	0	0	0	0	0	-1	0	0	0	0	0	0	0	0	0	0	0	0	0	0	0	0	0	0	0	2	-1	-1	0	0	0	0	0	0	0	0	0	0	0	0	0	0	0	0
PF05445	Pox_ser-thr_kin	Poxvirus serine/threonine protein kinase	0	0	3	16	0	2	0	2	3	10	0	1.97368	0.253333	1.01333	0.276699	1.03566	-0.598873	0.308832		0	0	0	0	0	0	0	0	0	0	0	0	0	0	0	0	0	0	0	0	0	0	2	0	0	0	0	0	0	0	0	0	-1	0	0	0	0	0	0	-1	0	-1	0	0	0	0	0	0	0	0	0	0	0	0	0	0	0	-1	0	0	0	0	0	0	0	0	0	0	0	0	0	0	0	0	0	0	0	0	0	0	0	0	0	0	0	0	0	0	0	0	0	0	0	-1	0	0	0	0	0	0	0	0	0	0	0	-1	0	0	0	0	0	0	0	-1	0	0	0	0	0	0	0	0	0	0	0	0	0	0	0	0	0	0	0	-1	0	0	0	0	0	0	0	0	0	0	0	0	0	0	0	0	0	0	0	0	0	0	-1	-1	-1	0	0	0	0	0	0	0	0	-1	0	0	0	0	0	0	0	0	0	0	0	0	0	0	0	0	0	-1	0	0	0	0	0	0	1	0	0	0	0	0	0	0	0	0	1	-1	0	0	0	0	0	0	0	0	0	0	0	0	-1	0	0	0	0	0	0	0	0	0	0	0	0	0	0	0	0	0	0	0	0	0	0	0	0	0	0	0	0	0	-1	0	0	0	0	0	0	0	0
PF05447	0	0	0	0	0	0	0	0	0	0	0	0	0	0	0	0	0	0	0	0		0	0	0	0	0	0	0	0	0	0	0	0	0	0	0	0	0	0	0	0	0	0	0	0	0	0	0	0	0	0	0	0	0	0	0	0	0	0	0	0	0	0	0	0	0	0	0	0	0	0	0	0	0	0	0	0	0	0	0	0	0	0	0	0	0	0	0	0	0	0	0	0	0	0	0	0	0	0	0	0	0	0	0	0	0	0	0	0	0	0	0	0	0	0	0	0	0	0	0	0	0	0	0	0	0	0	0	0	0	0	0	0	0	0	0	0	0	0	0	0	0	0	0	0	0	0	0	0	0	0	0	0	0	0	0	0	0	0	0	0	0	0	0	0	0	0	0	0	0	0	0	0	0	0	0	0	0	0	0	0	0	0	0	0	0	0	0	0	0	0	0	0	0	0	0	0	0	0	0	0	0	0	0	0	0	0	0	0	0	0	0	0	0	0	0	0	0	0	0	0	0	0	0	0	0	0	0	0	0	0	0	0	0	0	0	0	0	0	0	0	0	0	0	0	0	0	0	0	0	0	0	0	0	0	0	0	0	0	0	0	0	0	0	0	0	0	0	0	0	0	0	0	0	0	0
PF05448	AXE1	Acetyl xylan esterase (AXE1)	1	4	25	53	1	5	3	3	20	47	0.514874	1.18421	1.94222	4.22222	0.497344	0.155188	-0.480669	0.693626		0	0	0	0	-1	1	0	-1	0	0	0	-1	0	0	0	0	0	-1	0	0	0	0	-1	0	0	-1	0	-1	0	-1	0	0	0	0	-1	0	0	0	0	0	0	1	-1	0	-1	0	0	-1	-1	0	0	0	0	0	0	0	0	0	1	-1	0	1	0	-1	0	0	-1	-1	0	0	0	0	-2	0	3	0	-1	2	1	-1	0	0	5	0	0	0	0	-1	0	0	1	1	0	2	-1	0	0	0	0	-1	0	-1	-1	1	-1	-1	0	0	0	0	0	0	0	0	0	0	-1	2	0	0	0	0	0	0	0	0	0	0	0	0	0	-1	0	0	0	-1	0	0	0	0	0	0	0	0	0	0	0	0	0	0	0	-1	0	0	1	-1	-2	0	0	0	0	0	0	-1	0	0	0	0	0	-1	0	0	0	0	0	0	0	0	0	0	0	-1	0	0	0	1	0	0	0	0	1	0	0	0	-1	-1	-1	1	-1	-1	2	0	-1	0	0	0	-1	0	-1	0	1	0	-1	0	0	0	0	-1	0	1	-1	2	-1	0	-1	0	1	0	-1	-1	-1	1	1	1	1	-1	0	-2	-1	0	0	0	-1	0	0	0	0	0	0	0	-1	0	0	0	0
PF05450	Nicastrin	Nicastrin	0	4	21	41	1	5	2	2	17	34	0.623269	1.64474	1.60444	3.04	0.247574	1.36489	-0.618788	0.242693		0	0	-1	0	0	0	0	0	0	0	-1	0	-1	0	0	0	-1	0	0	0	-1	0	1	-1	0	0	0	0	0	0	0	0	0	0	0	0	0	0	-1	-1	0	0	0	0	-1	0	0	0	0	0	0	0	0	-1	0	0	-1	1	0	-1	-1	0	-1	0	0	0	0	0	0	0	1	2	0	0	0	0	0	1	0	-1	0	-1	0	0	0	0	0	0	0	0	0	0	-1	0	0	-1	0	0	-1	0	0	0	0	0	0	-1	-1	0	0	0	0	0	0	1	0	1	-1	1	0	-1	5	1	-1	0	0	0	0	-1	0	0	-1	0	0	0	0	0	0	0	-1	0	0	0	-1	-1	0	1	0	-1	-1	0	0	0	0	0	0	0	0	0	0	0	0	-1	0	0	-1	0	0	0	0	-1	0	-1	3	0	0	-2	0	0	0	0	0	0	0	0	-1	0	0	0	-1	-1	0	0	0	1	0	-1	0	0	1	0	-1	0	0	0	0	0	0	3	0	0	1	0	0	0	0	0	1	0	0	0	0	0	0	0	0	-1	0	0	-1	0	-1	0	0	2	0	0	0	0	0	0	0	0	0	0	1	-1	0	0	1	0	0	0	0	0	1
PF05454	DAG1	Dystroglycan (Dystrophin-associated glycoprotein 1)	0	0	0	0	0	0	0	0	0	0	0	0	0	0	0	0	0	0		0	0	0	0	0	0	0	0	0	0	0	0	0	0	0	0	0	0	0	0	0	0	0	0	0	0	0	0	0	0	0	0	0	0	0	0	0	0	0	0	0	0	0	0	0	0	0	0	0	0	0	0	0	0	0	0	0	0	0	0	0	0	0	0	0	0	0	0	0	0	0	0	0	0	0	0	0	0	0	0	0	0	0	0	0	0	0	0	0	0	0	0	0	0	0	0	0	0	0	0	0	0	0	0	0	0	0	0	0	0	0	0	0	0	0	0	0	0	0	0	0	0	0	0	0	0	0	0	0	0	0	0	0	0	0	0	0	0	0	0	0	0	0	0	0	0	0	0	0	0	0	0	0	0	0	0	0	0	0	0	0	0	0	0	0	0	0	0	0	0	0	0	0	0	0	0	0	0	0	0	0	0	0	0	0	0	0	0	0	0	0	0	0	0	0	0	0	0	0	0	0	0	0	0	0	0	0	0	0	0	0	0	0	0	0	0	0	0	0	0	0	0	0	0	0	0	0	0	0	0	0	0	0	0	0	0	0	0	0	0	0	0	0	0	0	0	0	0	0	0	0	0	0	0	0
PF05456	eIF_4EBP	Eukaryotic translation initiation factor 4E binding protein (EIF4EBP)	0	0	2	6	0	0	0	0	1	6	0	0	0.0844444	0.506667	0.092233	0.553398	-0.761357	-0.456933		0	0	0	0	0	0	0	0	0	0	0	0	0	0	0	0	0	0	0	0	0	0	0	0	0	0	0	0	0	0	0	0	0	0	0	0	0	0	0	0	0	0	0	0	0	0	0	0	0	0	0	0	0	0	0	0	0	0	0	0	0	0	0	0	0	0	0	0	0	0	0	0	0	0	0	0	0	0	0	0	0	0	0	0	0	0	0	0	0	0	0	0	0	1	0	0	0	0	0	0	0	0	0	0	0	0	0	0	0	0	0	0	0	0	0	0	0	0	0	0	0	0	0	0	0	0	0	0	0	0	0	0	0	0	0	0	0	0	0	0	0	0	0	0	0	0	0	0	0	0	0	0	-1	0	0	0	0	0	0	0	0	0	0	0	0	0	0	0	0	0	0	0	0	0	0	0	0	0	0	0	0	0	0	0	0	0	0	0	0	0	0	0	0	0	0	0	0	0	0	0	0	0	0	0	0	0	0	0	0	0	0	0	0	0	0	0	0	-1	1	-1	-1	0	-1	-1	0	0	0	0	0	0	0	0	0	0	0	0	0	0	0	0	0	0	0	0	0	0	0	0	0	0	0	0	0	0	0
PF05458	Siva	Cd27 binding protein (Siva)	1	4	0	10	1	1	0	2	0	11	0	0.910931	0	1.09778	0	0.00944995	0	-0.922559		-1	0	1	0	0	-1	0	0	0	0	-1	0	0	0	0	0	-1	0	0	0	0	0	0	0	0	0	0	0	0	0	0	0	0	0	0	-1	0	0	0	0	0	0	0	0	0	0	0	0	0	0	0	0	0	0	-1	0	0	-1	0	0	0	0	0	0	-1	0	0	0	0	0	0	0	0	0	0	0	0	0	0	0	-1	0	-1	0	0	0	0	0	0	0	0	0	0	0	0	0	0	0	0	0	0	0	0	0	0	0	0	0	0	0	0	0	0	0	0	0	0	0	0	0	0	0	0	0	0	0	0	0	0	0	0	-1	0	0	0	0	0	0	0	0	0	0	0	0	0	0	0	0	0	0	0	0	0	0	0	0	0	0	0	0	0	0	0	0	0	0	0	0	0	-1	0	0	0	0	0	0	0	0	0	0	0	0	0	0	0	0	0	0	0	0	0	0	0	0	0	0	0	0	0	0	0	0	0	0	0	0	0	0	0	0	0	0	0	0	0	0	0	0	0	0	0	0	0	0	0	0	0	0	0	0	0	0	0	0	0	0	0	0	0	0	0	0	0	0	0	-1	0	0	0	0	0	0	-1	0	0
PF05460	ORC6	Origin recognition complex subunit 6 (ORC6)	0	0	0	0	0	0	0	0	0	0	0	0	0	0	0	0	0	0		0	0	0	0	0	0	0	0	0	0	0	0	0	0	0	0	0	0	0	0	0	0	0	0	0	0	0	0	0	0	0	0	0	0	0	0	0	0	0	0	0	0	0	0	0	0	0	0	0	0	0	0	0	0	0	0	0	0	0	0	0	0	0	0	0	0	0	0	0	0	0	0	0	0	0	0	0	0	0	0	0	0	0	0	0	0	0	0	0	0	0	0	0	0	0	0	0	0	0	0	0	0	0	0	0	0	0	0	0	0	0	0	0	0	0	0	0	0	0	0	0	0	0	0	0	0	0	0	0	0	0	0	0	0	0	0	0	0	0	0	0	0	0	0	0	0	0	0	0	0	0	0	0	0	0	0	0	0	0	0	0	0	0	0	0	0	0	0	0	0	0	0	0	0	0	0	0	0	0	0	0	0	0	0	0	0	0	0	0	0	0	0	0	0	0	0	0	0	0	0	0	0	0	0	0	0	0	0	0	0	0	0	0	0	0	0	0	0	0	0	0	0	0	0	0	0	0	0	0	0	0	0	0	0	0	0	0	0	0	0	0	0	0	0	0	0	0	0	0	0	0	0	0	0	0
PF05462	Dicty_CAR	Slime mold cyclic AMP receptor	1	5	28	67	2	4	2	7	23	59	0.947368	0.717703	2.11111	5.57333	0.00634398	0.482568	-0.936516	-0.487261		0	-1	0	0	0	0	0	-1	-1	0	2	-1	-1	0	0	0	0	0	0	0	0	0	1	0	-1	-1	0	0	0	0	0	0	0	0	-1	-1	1	0	-1	-1	0	0	0	-1	0	0	0	0	0	0	-1	0	1	0	0	0	-1	-1	-1	0	-1	-1	0	0	-1	0	-1	1	-1	0	-1	0	1	0	0	0	-1	0	0	-1	-1	1	1	0	1	2	-1	0	0	-1	1	0	1	0	-1	0	-1	-1	-1	-1	0	0	-1	0	0	-1	-1	1	0	0	0	0	0	0	0	0	-1	0	-1	0	0	0	0	0	0	0	0	0	0	0	0	0	0	0	0	-1	-1	1	0	0	0	0	0	0	0	0	-1	-1	0	0	0	0	-1	0	0	0	0	-1	1	-1	1	0	0	-1	2	0	0	-1	1	0	0	0	0	0	0	-1	6	0	0	0	0	0	0	0	0	0	0	0	-1	-1	-1	0	0	0	-1	0	0	-1	1	0	-1	0	-1	0	1	-1	1	1	0	0	0	0	-1	0	-1	0	-1	0	0	0	0	0	-1	-1	-1	2	-1	0	0	-1	-1	0	0	1	2	-1	1	-1	-1	1	-1	-1	0	-1	0	0	-1	0	1	0	-1	0	0	0	0
PF05469	0	0	0	0	0	0	0	0	0	0	0	0	0	0	0	0	0	0	0	0		0	0	0	0	0	0	0	0	0	0	0	0	0	0	0	0	0	0	0	0	0	0	0	0	0	0	0	0	0	0	0	0	0	0	0	0	0	0	0	0	0	0	0	0	0	0	0	0	0	0	0	0	0	0	0	0	0	0	0	0	0	0	0	0	0	0	0	0	0	0	0	0	0	0	0	0	0	0	0	0	0	0	0	0	0	0	0	0	0	0	0	0	0	0	0	0	0	0	0	0	0	0	0	0	0	0	0	0	0	0	0	0	0	0	0	0	0	0	0	0	0	0	0	0	0	0	0	0	0	0	0	0	0	0	0	0	0	0	0	0	0	0	0	0	0	0	0	0	0	0	0	0	0	0	0	0	0	0	0	0	0	0	0	0	0	0	0	0	0	0	0	0	0	0	0	0	0	0	0	0	0	0	0	0	0	0	0	0	0	0	0	0	0	0	0	0	0	0	0	0	0	0	0	0	0	0	0	0	0	0	0	0	0	0	0	0	0	0	0	0	0	0	0	0	0	0	0	0	0	0	0	0	0	0	0	0	0	0	0	0	0	0	0	0	0	0	0	0	0	0	0	0	0	0	0
PF05470	eIF-3c_N	Eukaryotic translation initiation factor 3 subunit 8 N-terminus	3	2	39	28	2	1	5	0	34	25	0.607287	0.473684	3.29333	2.11111	0.552269	0.636475	-0.457392	-0.42499		0	-1	1	0	0	0	0	0	1	-1	0	1	0	0	0	0	0	0	0	1	0	-1	4	-1	0	0	0	2	0	0	0	1	0	0	0	0	1	0	-1	0	0	-1	0	0	1	0	0	0	0	0	0	0	1	0	0	0	0	0	0	-1	0	0	0	0	0	0	0	0	0	-2	0	1	0	0	0	0	0	0	0	0	0	-1	0	0	0	0	0	1	0	0	0	0	0	-1	0	5	0	3	-1	-1	0	0	0	0	0	0	0	0	0	-1	0	0	0	0	1	0	0	1	0	0	0	1	0	0	0	0	0	0	0	0	0	2	0	0	0	0	0	0	0	0	0	0	0	-1	-1	0	0	1	0	-1	-1	0	0	0	0	1	-1	-1	2	0	1	0	0	0	1	1	0	0	0	0	0	2	4	0	0	0	0	-1	0	1	0	0	0	0	0	0	0	0	-1	2	0	0	0	0	0	0	0	0	-1	-1	0	0	1	0	0	-1	0	2	0	0	0	0	0	0	0	0	1	0	-2	-1	-1	0	0	0	0	2	0	0	-1	1	-1	0	0	5	0	0	0	0	1	0	0	1	0	1	-2	3	1	0	1	0	1	0	1	0	0
PF05472	Ter	DNA replication terminus site-binding protein (Ter protein)	0	0	0	0	0	0	0	0	0	0	0	0	0	0	0	0	0	0		0	0	0	0	0	0	0	0	0	0	0	0	0	0	0	0	0	0	0	0	0	0	0	0	0	0	0	0	0	0	0	0	0	0	0	0	0	0	0	0	0	0	0	0	0	0	0	0	0	0	0	0	0	0	0	0	0	0	0	0	0	0	0	0	0	0	0	0	0	0	0	0	0	0	0	0	0	0	0	0	0	0	0	0	0	0	0	0	0	0	0	0	0	0	0	0	0	0	0	0	0	0	0	0	0	0	0	0	0	0	0	0	0	0	0	0	0	0	0	0	0	0	0	0	0	0	0	0	0	0	0	0	0	0	0	0	0	0	0	0	0	0	0	0	0	0	0	0	0	0	0	0	0	0	0	0	0	0	0	0	0	0	0	0	0	0	0	0	0	0	0	0	0	0	0	0	0	0	0	0	0	0	0	0	0	0	0	0	0	0	0	0	0	0	0	0	0	0	0	0	0	0	0	0	0	0	0	0	0	0	0	0	0	0	0	0	0	0	0	0	0	0	0	0	0	0	0	0	0	0	0	0	0	0	0	0	0	0	0	0	0	0	0	0	0	0	0	0	0	0	0	0	0	0	0
PF05473	UL45	UL45 protein, carbohydrate-binding C-type lectin-like	0	0	4	16	0	2	0	1	4	12	0	1.82186	0.337778	1.09778	0.368932	0.800055	-0.543587	0.371077		0	0	0	0	0	0	0	0	0	0	0	0	0	0	0	0	0	0	0	1	-1	1	1	-1	0	0	0	0	0	0	0	0	0	0	0	0	0	0	0	-1	0	-1	0	0	0	0	0	0	0	0	0	0	0	0	0	0	0	-1	0	0	-1	-1	0	0	0	0	0	0	0	0	0	0	0	0	0	0	0	0	0	0	0	0	0	0	0	0	0	0	0	0	0	0	0	0	0	0	0	0	0	0	0	0	0	0	0	-1	0	0	0	1	0	0	0	0	0	0	0	0	0	0	0	0	0	0	0	0	0	0	0	0	0	0	0	0	0	0	0	0	0	0	0	0	0	0	0	0	0	0	0	0	0	0	0	0	0	0	-1	0	0	0	0	0	0	0	0	0	0	0	0	0	0	0	0	0	-1	0	0	0	0	0	0	0	0	0	0	0	0	0	0	0	0	0	0	0	0	0	0	-1	0	0	0	0	-1	0	0	0	0	0	0	0	0	0	0	0	0	0	0	0	-1	0	-1	0	-1	0	0	0	0	0	0	0	0	0	0	0	0	0	0	0	0	0	0	0	0	0	-1	0	0	0	0	0	0	0	0	0	0
PF05477	SURF2	Surfeit locus protein 2 (SURF2)	1	3	15	33	0	3	3	1	12	30	0	1.14601	1.26667	2.61778	1.3835	0.0604636	-0.239507	0.805765		0	0	-1	1	0	0	0	0	0	0	0	0	-1	0	0	0	-1	0	0	1	0	0	0	0	0	0	0	0	0	0	0	0	0	0	0	0	-1	0	0	0	0	0	0	0	0	0	0	0	-1	-1	-1	0	0	0	0	0	0	0	0	0	-1	0	0	0	0	0	0	0	-1	0	0	0	0	0	0	-1	-1	0	1	0	0	0	0	0	-1	0	0	0	0	1	0	0	0	2	0	0	0	0	-1	0	0	0	0	0	0	0	1	1	0	0	1	0	0	0	0	0	0	0	-1	0	2	0	-1	0	0	-1	0	0	0	0	0	0	0	0	0	2	-1	0	0	0	-1	0	0	0	0	0	-1	0	0	0	0	0	0	0	0	-1	0	0	1	0	-1	0	0	0	0	0	0	-1	0	-1	0	0	0	0	-1	2	0	-1	0	0	0	0	0	0	0	-1	0	0	0	-1	0	-1	0	0	1	0	0	-1	1	0	0	0	0	0	0	0	0	0	0	0	0	0	0	0	0	-1	0	0	0	0	0	0	-1	1	-1	-1	0	0	-1	0	0	0	0	0	0	0	0	0	0	0	0	0	0	0	1	0	-1	0	0	0	-1	0	0	0	0
PF05478	Prominin	Prominin	0	0	4	28	0	1	0	3	4	24	0	0.438596	0.337778	2.28	0.368932	0.782298	-0.543587	-0.376439		0	0	0	0	0	0	0	0	0	0	0	0	0	0	0	0	0	0	0	0	-1	0	-1	0	0	0	0	0	0	0	0	-1	-1	0	0	0	0	0	0	0	0	-1	0	-1	0	0	-1	0	0	0	0	0	0	0	0	0	0	-1	0	0	-1	0	1	0	-1	0	0	0	0	0	0	0	0	0	0	0	0	0	0	0	-1	0	1	0	0	0	0	0	0	0	0	0	0	0	0	0	0	0	0	0	0	0	0	0	1	0	0	0	0	0	0	0	0	-1	0	0	0	0	0	0	0	0	0	0	0	0	0	0	0	0	0	0	0	0	0	0	0	0	0	0	1	0	0	0	0	0	0	0	0	0	0	0	-1	0	0	0	0	0	0	0	0	0	0	0	0	0	0	0	0	0	0	0	0	0	0	0	0	0	0	0	0	0	0	0	0	-1	0	0	0	0	0	-1	0	0	-1	0	0	0	0	0	0	0	0	0	0	0	0	0	0	0	0	0	0	0	-1	0	-1	-1	0	-1	-1	0	-1	-1	0	0	0	0	0	0	0	0	0	0	-1	-1	0	-1	0	0	-1	0	0	0	0	-1	0	0	0	0	0	0	0	0	0
PF05479	PsaN	Photosystem I reaction centre subunit N (PSAN or PSI-N)	0	0	7	12	1	2	1	0	5	10	1.97368	2.36842	0.506667	0.844444	0.517832	1.70099	0.471768	0.192159		0	0	0	0	0	0	0	0	0	0	0	0	0	0	0	0	0	0	0	0	0	0	2	0	0	0	0	0	0	0	0	0	0	0	0	0	0	0	0	0	0	-1	0	0	0	0	0	0	0	0	0	0	0	-1	0	0	0	0	0	0	0	0	0	0	0	0	0	0	0	0	0	0	0	0	0	0	0	0	0	0	0	-1	0	0	0	0	0	0	0	0	0	0	0	0	0	0	0	0	0	0	0	0	0	0	0	0	0	0	0	0	0	0	0	0	0	0	0	0	0	0	1	0	0	0	-1	0	0	0	0	-1	0	0	0	0	0	0	0	0	0	0	0	2	0	0	1	0	0	0	0	-1	0	0	-1	0	0	-1	0	0	0	0	0	0	0	0	0	0	0	0	0	0	0	0	0	0	0	0	0	0	0	0	0	0	0	0	0	0	0	0	0	0	0	0	0	1	-1	0	0	0	0	0	0	0	0	0	0	0	0	0	0	0	0	0	0	0	0	-1	0	0	-1	0	0	0	-1	0	0	0	0	0	0	0	0	0	0	0	0	0	0	0	0	0	0	0	0	0	0	0	0	0	0	0	0	0	0	1	1
PF05486	SRP9-21	Signal recognition particle 9 kDa protein (SRP9)	0	5	5	26	0	3	0	0	5	26	0	1.3664	0.422222	2.19556	0.461165	0.318889	-0.49708	0.572276		0	-1	-1	0	0	0	0	0	0	0	-1	0	0	-1	0	0	-1	0	0	2	1	0	0	0	0	0	0	0	0	0	0	0	0	0	0	0	0	0	0	0	-1	0	0	0	0	0	0	0	0	0	0	0	0	0	0	-1	0	0	0	0	-1	0	0	0	0	0	-1	0	0	0	0	0	0	0	0	0	0	0	0	0	0	0	0	0	0	0	0	0	0	0	0	0	0	0	0	0	0	-1	0	0	0	0	0	0	-1	0	0	0	0	0	0	0	0	-1	0	0	0	-1	-1	0	0	0	0	0	0	0	0	0	0	-1	0	0	0	0	0	0	0	0	0	0	0	0	0	0	0	0	-1	0	0	0	0	0	0	0	0	0	0	0	0	0	0	-1	0	-1	0	0	0	0	0	0	0	0	0	0	-1	0	0	0	0	0	0	0	0	0	0	0	-1	0	0	-1	-1	-1	0	0	1	0	0	1	-1	-1	0	0	0	0	0	0	0	0	0	0	0	0	0	0	0	0	0	0	0	0	0	0	-1	-1	2	0	0	0	-1	0	0	0	0	0	0	0	0	0	0	0	0	0	0	0	0	0	0	-1	0	0	0	-1	0	0	-1
PF05489	Phage_tail_X	Phage Tail Protein X	0	0	1	2	0	0	0	1	1	1	0	0	0.0844444	0.168889	0.092233	0.184466	-0.761357	-0.667563		0	0	0	0	0	0	0	0	0	0	0	0	0	0	0	0	0	0	0	0	0	0	0	0	0	0	0	0	0	0	0	0	0	0	0	0	0	0	0	0	0	0	0	0	0	0	0	0	0	0	0	0	0	0	0	0	0	-1	0	0	1	0	0	0	0	0	0	0	0	0	0	0	0	0	0	0	0	0	0	0	0	0	0	0	0	0	0	0	0	0	0	0	0	0	0	0	0	0	0	0	0	0	0	0	0	0	0	0	0	0	0	0	0	0	0	0	0	0	0	0	0	0	0	0	0	0	0	0	0	0	0	0	0	0	0	0	0	0	0	0	0	0	0	0	0	0	0	0	0	0	0	0	0	0	0	0	0	0	0	0	0	0	0	0	0	0	0	0	0	0	0	0	0	0	0	0	0	0	0	0	0	0	0	0	0	0	0	0	0	0	0	0	0	0	0	0	0	0	0	0	0	0	0	0	0	0	0	0	0	0	0	0	0	0	0	0	0	0	0	0	0	0	0	0	0	0	0	0	0	0	0	0	-1	0	0	0	0	0	0	0	0	0	0	0	0	0	0	0	0	0	0	0	0	0	0
PF05492	0	0	0	0	0	0	0	0	0	0	0	0	0	0	0	0	0	0	0	0		0	0	0	0	0	0	0	0	0	0	0	0	0	0	0	0	0	0	0	0	0	0	0	0	0	0	0	0	0	0	0	0	0	0	0	0	0	0	0	0	0	0	0	0	0	0	0	0	0	0	0	0	0	0	0	0	0	0	0	0	0	0	0	0	0	0	0	0	0	0	0	0	0	0	0	0	0	0	0	0	0	0	0	0	0	0	0	0	0	0	0	0	0	0	0	0	0	0	0	0	0	0	0	0	0	0	0	0	0	0	0	0	0	0	0	0	0	0	0	0	0	0	0	0	0	0	0	0	0	0	0	0	0	0	0	0	0	0	0	0	0	0	0	0	0	0	0	0	0	0	0	0	0	0	0	0	0	0	0	0	0	0	0	0	0	0	0	0	0	0	0	0	0	0	0	0	0	0	0	0	0	0	0	0	0	0	0	0	0	0	0	0	0	0	0	0	0	0	0	0	0	0	0	0	0	0	0	0	0	0	0	0	0	0	0	0	0	0	0	0	0	0	0	0	0	0	0	0	0	0	0	0	0	0	0	0	0	0	0	0	0	0	0	0	0	0	0	0	0	0	0	0	0	0	0
PF05493	ATP_synt_H	ATP synthase subunit H	0	4	12	54	1	7	2	5	9	44	1.07656	1.69173	0.928889	4.13778	0.00590067	2.13785	0.93877	0.143704		-1	0	0	0	0	0	0	0	-1	0	-1	0	-1	0	0	0	0	0	0	0	0	0	0	0	1	0	-1	0	0	0	0	0	-1	0	-1	-1	0	0	0	-1	-1	0	0	0	0	0	-1	0	0	0	-1	0	0	0	0	0	1	-1	-1	-1	-1	-1	-1	0	-1	0	0	0	-1	-1	0	0	0	0	0	0	0	0	0	0	-1	0	-1	0	0	0	0	0	0	0	0	0	0	0	1	-1	-1	0	0	0	0	0	0	0	0	-1	0	0	0	0	-1	1	0	-1	0	0	0	-1	-1	-1	2	0	0	0	0	0	0	0	0	-1	0	-1	0	-1	2	-1	-1	-1	0	-1	0	0	0	0	0	0	0	0	0	0	-1	-1	-1	0	-1	-1	0	0	1	0	0	0	0	-1	-1	0	0	0	0	0	0	0	0	0	0	0	0	0	0	0	0	0	0	-1	0	0	0	0	0	0	0	0	0	0	1	0	0	0	-1	0	0	0	1	-1	0	0	0	0	2	0	0	0	-1	0	0	0	-1	1	0	-1	-1	0	-1	-1	2	0	0	0	0	0	0	0	0	0	0	0	0	-1	-1	0	0	0	0	0	0	-1	0	0	0	0	0	0	-1	0	0
PF05495	zf-CHY	CHY zinc finger	5	3	28	66	4	3	4	7	24	57	1.69173	0.555099	2.36444	5.40444	1.22163	1.1636	0.269042	-0.28072		-1	1	0	0	-1	2	0	0	0	0	0	0	0	1	1	0	0	-1	1	0	-1	0	0	-1	-1	0	2	0	1	0	0	-1	-2	0	0	-1	0	-1	0	0	-1	0	2	-1	0	1	-1	-1	0	0	0	0	0	-1	0	0	0	0	1	-2	0	2	0	1	0	0	0	0	0	-1	1	1	-1	0	1	-1	0	0	-1	-2	-1	0	0	0	-1	0	0	0	0	0	2	-1	1	0	-1	-1	0	-1	-1	-2	0	-1	-1	-1	0	-1	-1	1	0	-1	0	0	-1	0	0	0	1	0	0	-1	1	0	0	0	0	0	-1	0	0	0	-1	4	0	1	0	0	0	0	0	0	-1	0	0	-1	0	0	0	0	-1	0	0	0	-1	0	0	1	0	-1	0	-1	1	1	0	-1	-1	0	0	0	0	0	0	-3	0	0	0	0	-1	0	-1	-1	0	0	0	0	-1	0	0	0	0	0	0	0	0	0	0	0	-1	0	-1	0	0	0	0	-1	0	0	-1	0	1	1	-1	-1	-1	0	-1	0	1	0	0	0	-1	0	0	-1	-1	0	0	1	-1	1	-2	0	-2	0	0	0	0	0	0	0	-1	0	0	1	1	0	-1	-1	1	0	0	0	0	0	0
PF05496	RuvB_N	Holliday junction DNA helicase RuvB P-loop domain	6	7	174	31	13	3	16	3	142	30	0.97435	1.07656	13.3422	2.78667	0.0095207	0.017702	-0.922271	0.894155		4	0	-6	1	0	8	0	0	-1	0	0	-3	1	-2	1	-1	-1	-4	3	13	10	12	24	5	7	7	5	3	5	5	8	2	6	6	11	10	3	0	-2	13	0	9	6	5	11	8	6	0	1	-1	10	-5	-1	-2	9	6	-1	15	6	1	1	3	4	8	6	7	11	27	12	12	13	15	4	8	0	-3	-1	2	2	6	5	-4	11	8	12	11	11	9	9	-3	1	0	-2	1	3	20	4	-1	-8	3	2	0	-2	1	0	5	0	6	2	17	18	17	18	20	8	16	5	11	9	-4	4	2	-1	-1	-2	-1	1	0	3	2	0	18	6	7	19	16	10	4	12	6	0	1	0	0	-1	1	5	0	0	0	9	5	11	5	4	8	12	0	16	-2	5	-2	0	6	0	14	7	0	1	-1	6	7	7	11	-1	10	13	1	8	12	9	6	5	4	18	0	0	0	-2	-2	0	2	0	0	13	14	13	2	-3	2	10	27	13	0	6	4	5	12	11	7	7	6	8	3	7	1	13	13	9	7	8	6	0	17	14	9	3	11	-10	7	0	4	5	9	9	6	15	10	8	8	5	9	9	7	9	4	-5	-5	9	0	5	0	8	-1	3
PF05497	Destabilase	Destabilase	0	0	0	0	0	0	0	0	0	0	0	0	0	0	0	0	0	0		0	0	0	0	0	0	0	0	0	0	0	0	0	0	0	0	0	0	0	0	0	0	0	0	0	0	0	0	0	0	0	0	0	0	0	0	0	0	0	0	0	0	0	0	0	0	0	0	0	0	0	0	0	0	0	0	0	0	0	0	0	0	0	0	0	0	0	0	0	0	0	0	0	0	0	0	0	0	0	0	0	0	0	0	0	0	0	0	0	0	0	0	0	0	0	0	0	0	0	0	0	0	0	0	0	0	0	0	0	0	0	0	0	0	0	0	0	0	0	0	0	0	0	0	0	0	0	0	0	0	0	0	0	0	0	0	0	0	0	0	0	0	0	0	0	0	0	0	0	0	0	0	0	0	0	0	0	0	0	0	0	0	0	0	0	0	0	0	0	0	0	0	0	0	0	0	0	0	0	0	0	0	0	0	0	0	0	0	0	0	0	0	0	0	0	0	0	0	0	0	0	0	0	0	0	0	0	0	0	0	0	0	0	0	0	0	0	0	0	0	0	0	0	0	0	0	0	0	0	0	0	0	0	0	0	0	0	0	0	0	0	0	0	0	0	0	0	0	0	0	0	0	0	0	0
PF05499	DMAP1	DNA methyltransferase 1-associated protein 1 (DMAP1)	0	5	1	23	0	4	0	3	1	20	0	2.0595	0.0844444	1.94222	0.092233	2.3492	-0.761357	0.125348		0	0	0	0	0	0	0	0	0	0	-1	0	-1	0	-1	-1	-1	0	0	0	0	0	0	0	0	0	0	0	0	0	0	0	-1	0	0	0	0	0	0	0	0	-1	0	-1	0	0	-1	0	0	0	0	0	1	0	0	-1	0	-1	0	0	0	0	0	0	-1	0	-1	0	0	0	0	0	0	0	0	0	0	0	0	0	-1	0	0	0	0	0	0	0	0	0	0	0	0	0	0	0	0	0	-1	0	0	0	0	0	0	0	0	0	0	0	0	0	0	0	-1	0	0	0	-1	0	0	0	0	0	0	0	0	0	0	0	0	0	0	-1	0	0	0	0	-1	0	0	0	0	0	0	0	0	0	0	0	0	0	-1	0	0	-1	0	0	0	0	0	0	0	0	0	0	0	0	0	0	0	0	0	0	0	0	0	-1	0	0	0	0	0	0	0	0	0	0	0	0	0	0	0	0	-1	0	0	0	0	-1	0	0	0	0	0	0	0	0	0	0	0	0	0	0	0	0	-1	-1	0	0	0	0	-1	0	0	-1	0	0	0	0	0	0	0	0	0	0	0	0	0	0	0	0	0	0	0	0	0	0	0	0	0	0	0	0	0
PF05501	DUF755	Domain of unknown function (DUF755)	0	0	0	10	0	0	0	0	0	10	0	0	0	0.844444	0	0.92233	0	-0.336864		0	0	0	0	0	0	0	0	0	0	0	0	0	0	0	0	0	0	0	0	0	0	0	0	0	0	0	0	0	0	0	0	0	0	0	0	0	0	0	0	0	0	0	0	0	0	0	0	0	0	0	0	0	0	0	0	0	0	0	0	0	0	0	0	0	0	0	0	0	0	0	0	0	0	0	0	0	0	0	0	0	0	0	0	0	0	0	0	0	0	0	-1	0	0	0	0	0	-1	0	0	0	0	0	0	0	0	-1	0	0	0	0	0	0	0	0	0	0	0	0	0	0	0	0	0	0	0	0	-1	0	0	-1	0	0	0	0	0	0	0	0	0	0	0	0	0	0	0	0	0	0	0	0	0	-1	0	0	0	0	0	0	0	0	0	0	0	0	0	0	-1	0	0	0	0	0	0	0	0	0	0	0	0	0	0	0	0	0	-1	0	0	0	0	0	0	0	0	0	0	0	0	0	0	0	0	0	0	0	0	0	0	0	0	0	0	0	0	0	0	0	0	0	0	-1	-1	0	0	0	0	0	0	0	0	0	0	0	0	0	0	0	0	0	0	0	0	0	0	0	0	0	0	0	0	0	0	0	0	0
PF05502	Dynactin_p62	Dynactin p62 family	0	0	10	42	0	2	0	4	8	33	0	0.640114	0.675556	3.12444	0.737864	0.439915	-0.390346	-0.507163		0	0	0	0	0	0	0	0	0	0	0	0	0	0	0	0	0	0	0	0	-1	0	1	-1	0	0	0	-1	0	-1	-1	-1	0	-1	-1	0	0	0	0	0	0	0	0	0	0	0	-1	0	0	0	-1	0	0	0	0	0	0	-1	-1	0	0	0	1	0	-1	0	0	0	-1	1	0	1	0	0	0	0	0	0	0	-1	-1	0	0	0	0	0	0	0	0	-1	0	0	-1	0	-1	1	0	0	0	-1	0	0	0	0	0	-1	0	0	0	-1	0	0	0	-1	-1	0	-1	0	0	0	0	0	0	0	0	0	0	0	0	0	0	1	0	-1	0	-1	0	-1	0	-1	0	0	0	0	0	0	0	0	0	0	0	-1	-1	0	0	0	-1	0	0	0	0	0	0	0	0	0	0	0	0	0	0	0	0	0	0	0	0	0	0	0	0	0	0	0	0	0	0	0	0	0	0	0	0	0	1	-1	0	0	0	0	0	1	0	0	0	0	0	0	1	0	1	0	0	0	-1	0	0	0	0	0	0	0	-1	0	0	0	0	0	0	-1	-1	0	0	-1	0	0	0	-1	0	0	0	0	0	0	-1	-1	0	0	0	0	-1	0	0	0	0
PF05506	DUF756	Domain of unknown function (DUF756)	0	0	1	13	0	1	0	1	0	9	0	1.18421	0	0.844444	0	0.0310377	0	0.860156		0	0	0	0	0	0	0	0	0	0	0	0	0	0	0	0	0	0	0	0	0	0	0	0	0	0	0	0	0	0	0	0	0	0	0	0	0	0	0	0	0	-1	0	0	0	0	0	0	0	0	-1	0	0	0	0	0	0	0	0	0	0	0	0	0	0	0	0	0	-1	0	0	0	0	0	0	0	0	0	0	0	0	0	0	0	0	0	0	0	0	0	0	0	1	-1	0	0	0	0	0	0	0	0	0	0	0	0	0	0	0	0	0	0	0	0	0	0	0	0	-1	0	0	0	0	0	0	0	0	0	0	0	0	0	0	0	-1	0	-1	0	0	0	0	0	0	0	0	0	-1	0	0	0	0	0	-1	0	0	0	0	0	0	0	0	0	0	0	0	0	0	0	0	0	0	0	0	0	0	0	0	0	0	0	0	0	0	0	0	0	0	0	0	0	0	0	0	0	-1	0	0	0	0	0	0	0	0	0	0	0	0	0	0	0	0	0	0	0	0	0	0	0	-1	0	0	0	-1	0	0	-1	0	0	0	0	0	0	0	0	0	0	0	0	0	0	0	0	0	0	0	0	0	0	0	0	0	0	0	0	0
PF05511	ATP-synt_F6	Mitochondrial ATP synthase coupling factor 6	0	0	0	0	0	0	0	0	0	0	0	0	0	0	0	0	0	0		0	0	0	0	0	0	0	0	0	0	0	0	0	0	0	0	0	0	0	0	0	0	0	0	0	0	0	0	0	0	0	0	0	0	0	0	0	0	0	0	0	0	0	0	0	0	0	0	0	0	0	0	0	0	0	0	0	0	0	0	0	0	0	0	0	0	0	0	0	0	0	0	0	0	0	0	0	0	0	0	0	0	0	0	0	0	0	0	0	0	0	0	0	0	0	0	0	0	0	0	0	0	0	0	0	0	0	0	0	0	0	0	0	0	0	0	0	0	0	0	0	0	0	0	0	0	0	0	0	0	0	0	0	0	0	0	0	0	0	0	0	0	0	0	0	0	0	0	0	0	0	0	0	0	0	0	0	0	0	0	0	0	0	0	0	0	0	0	0	0	0	0	0	0	0	0	0	0	0	0	0	0	0	0	0	0	0	0	0	0	0	0	0	0	0	0	0	0	0	0	0	0	0	0	0	0	0	0	0	0	0	0	0	0	0	0	0	0	0	0	0	0	0	0	0	0	0	0	0	0	0	0	0	0	0	0	0	0	0	0	0	0	0	0	0	0	0	0	0	0	0	0	0	0	0
PF05512	AWPM-19	AWPM-19-like family	0	0	0	0	0	0	0	0	0	0	0	0	0	0	0	0	0	0		0	0	0	0	0	0	0	0	0	0	0	0	0	0	0	0	0	0	0	0	0	0	0	0	0	0	0	0	0	0	0	0	0	0	0	0	0	0	0	0	0	0	0	0	0	0	0	0	0	0	0	0	0	0	0	0	0	0	0	0	0	0	0	0	0	0	0	0	0	0	0	0	0	0	0	0	0	0	0	0	0	0	0	0	0	0	0	0	0	0	0	0	0	0	0	0	0	0	0	0	0	0	0	0	0	0	0	0	0	0	0	0	0	0	0	0	0	0	0	0	0	0	0	0	0	0	0	0	0	0	0	0	0	0	0	0	0	0	0	0	0	0	0	0	0	0	0	0	0	0	0	0	0	0	0	0	0	0	0	0	0	0	0	0	0	0	0	0	0	0	0	0	0	0	0	0	0	0	0	0	0	0	0	0	0	0	0	0	0	0	0	0	0	0	0	0	0	0	0	0	0	0	0	0	0	0	0	0	0	0	0	0	0	0	0	0	0	0	0	0	0	0	0	0	0	0	0	0	0	0	0	0	0	0	0	0	0	0	0	0	0	0	0	0	0	0	0	0	0	0	0	0	0	0	0
PF05514	HR_lesion	HR-like lesion-inducing	0	0	0	0	0	0	0	0	0	0	0	0	0	0	0	0	0	0		0	0	0	0	0	0	0	0	0	0	0	0	0	0	0	0	0	0	0	0	0	0	0	0	0	0	0	0	0	0	0	0	0	0	0	0	0	0	0	0	0	0	0	0	0	0	0	0	0	0	0	0	0	0	0	0	0	0	0	0	0	0	0	0	0	0	0	0	0	0	0	0	0	0	0	0	0	0	0	0	0	0	0	0	0	0	0	0	0	0	0	0	0	0	0	0	0	0	0	0	0	0	0	0	0	0	0	0	0	0	0	0	0	0	0	0	0	0	0	0	0	0	0	0	0	0	0	0	0	0	0	0	0	0	0	0	0	0	0	0	0	0	0	0	0	0	0	0	0	0	0	0	0	0	0	0	0	0	0	0	0	0	0	0	0	0	0	0	0	0	0	0	0	0	0	0	0	0	0	0	0	0	0	0	0	0	0	0	0	0	0	0	0	0	0	0	0	0	0	0	0	0	0	0	0	0	0	0	0	0	0	0	0	0	0	0	0	0	0	0	0	0	0	0	0	0	0	0	0	0	0	0	0	0	0	0	0	0	0	0	0	0	0	0	0	0	0	0	0	0	0	0	0	0	0
PF05517	p25-alpha	p25-alpha	4	3	44	48	5	2	3	5	35	41	1.55817	0.514874	3.20889	3.88444	1.08037	0.994689	0.298615	-0.318599		0	1	0	-3	0	-1	1	0	0	0	0	-2	0	1	0	0	7	0	0	0	-6	2	9	-9	0	0	0	0	0	0	0	0	0	0	0	-1	0	0	0	-3	1	3	0	0	0	0	0	-1	0	0	-2	-1	-1	0	0	-1	-1	0	0	0	-1	0	0	0	0	0	1	0	-1	5	0	0	0	0	1	0	0	0	0	0	0	-1	0	0	-1	1	-3	0	0	-1	1	0	2	0	-5	7	1	3	0	0	1	0	0	2	0	-5	-1	0	0	-1	8	-2	3	-1	0	0	0	0	8	-3	0	0	-3	1	0	1	0	0	0	0	1	0	0	0	1	0	-2	-1	8	2	0	-1	0	0	0	0	-1	1	-1	0	1	-1	14	0	4	2	-5	0	1	-1	1	0	0	-3	-1	1	-4	-1	-1	0	0	0	-1	0	0	2	0	0	0	0	0	0	0	0	0	2	0	0	0	0	0	0	4	0	1	-1	0	-1	3	0	1	0	12	1	0	0	0	0	0	0	0	0	0	0	0	0	0	5	0	0	-1	0	-12	6	-3	-1	0	9	-2	0	0	0	0	0	0	0	0	0	0	0	0	0	0	0	-3	0	-1	0	-1	2	0	0	0	0	0
PF05523	FdtA	WxcM-like, C-terminal	0	0	3	6	0	0	1	0	1	5	0	0	0.168889	0.422222	0.184466	0.461165	-0.667563	-0.49708		0	0	0	0	0	0	0	0	0	0	0	0	0	0	0	0	0	0	0	0	0	0	0	0	0	0	0	0	0	0	0	0	0	0	0	0	0	0	0	0	0	0	0	0	0	0	0	0	0	0	0	0	0	0	0	0	0	0	0	0	0	0	0	0	0	0	0	0	0	0	0	0	0	0	0	0	0	0	0	0	0	0	0	0	0	0	0	0	0	0	0	0	0	0	0	0	0	1	0	0	0	0	0	0	0	0	-1	0	0	0	0	0	0	0	0	0	0	0	-1	0	0	0	0	0	0	0	0	0	0	0	0	0	0	0	0	0	0	0	1	0	0	0	0	0	0	0	-1	0	0	0	0	0	0	0	0	0	0	-1	1	0	0	0	0	0	0	0	0	0	0	0	0	0	0	0	0	0	0	0	0	0	0	0	0	0	0	0	0	0	0	0	0	0	0	0	0	0	0	0	0	0	0	0	0	0	0	0	0	0	0	0	0	0	0	0	0	0	0	0	0	0	0	0	0	0	0	-1	0	0	0	0	0	0	0	0	0	0	0	0	0	0	0	0	0	0	0	0	-1	0	0	0	0	0	0	0	0
PF05524	PEP-utilisers_N	PEP-utilising enzyme, N-terminal	0	0	0	0	0	0	0	0	0	0	0	0	0	0	0	0	0	0		0	0	0	0	0	0	0	0	0	0	0	0	0	0	0	0	0	0	0	0	0	0	0	0	0	0	0	0	0	0	0	0	0	0	0	0	0	0	0	0	0	0	0	0	0	0	0	0	0	0	0	0	0	0	0	0	0	0	0	0	0	0	0	0	0	0	0	0	0	0	0	0	0	0	0	0	0	0	0	0	0	0	0	0	0	0	0	0	0	0	0	0	0	0	0	0	0	0	0	0	0	0	0	0	0	0	0	0	0	0	0	0	0	0	0	0	0	0	0	0	0	0	0	0	0	0	0	0	0	0	0	0	0	0	0	0	0	0	0	0	0	0	0	0	0	0	0	0	0	0	0	0	0	0	0	0	0	0	0	0	0	0	0	0	0	0	0	0	0	0	0	0	0	0	0	0	0	0	0	0	0	0	0	0	0	0	0	0	0	0	0	0	0	0	0	0	0	0	0	0	0	0	0	0	0	0	0	0	0	0	0	0	0	0	0	0	0	0	0	0	0	0	0	0	0	0	0	0	0	0	0	0	0	0	0	0	0	0	0	0	0	0	0	0	0	0	0	0	0	0	0	0	0	0	0
PF05527	DUF758	Domain of unknown function (DUF758)	0	0	0	9	0	0	0	0	0	9	0	0	0	0.76	0	0.830097	0	-0.362244		0	0	0	0	0	0	0	0	0	0	0	0	0	0	0	0	0	0	0	0	0	0	0	0	0	0	0	0	0	0	0	0	0	0	0	-1	0	0	0	0	0	0	0	0	0	0	0	0	0	0	0	0	0	0	0	0	0	0	0	0	0	0	0	0	0	0	0	0	0	0	0	0	0	0	0	0	0	0	0	0	0	0	0	0	-1	0	0	0	0	0	0	0	0	0	0	0	0	-1	0	0	0	0	0	0	0	0	-1	0	0	0	0	0	0	0	0	0	0	0	0	0	0	0	0	0	0	0	0	0	0	0	0	0	0	0	0	0	0	0	0	0	0	0	0	0	0	0	0	0	0	0	0	0	-1	0	0	0	0	0	0	0	0	0	0	0	0	0	0	0	0	0	0	0	0	0	0	0	0	0	0	0	0	0	0	0	0	0	0	0	0	0	0	0	0	0	0	0	0	0	0	0	0	0	0	0	0	0	0	0	0	0	0	0	0	0	0	0	0	0	0	-1	-1	0	0	-1	0	0	0	0	0	0	0	0	0	0	0	0	0	0	0	0	0	0	0	0	0	0	0	0	0	0	0	0	-1	0	0
PF05529	Bap31	Bap31/Bap29 transmembrane region	1	3	11	44	0	3	1	3	11	39	0	0.845865	1.01333	3.54667	1.1068	0.0914698	-0.292779	-0.762317		0	-1	0	1	0	0	0	0	0	0	0	0	0	0	-1	0	-1	0	0	0	0	0	0	0	0	0	0	-1	0	0	1	1	-1	0	0	0	0	0	0	-1	0	-1	0	0	0	0	0	0	-1	1	-1	-1	0	-1	0	0	0	-1	-1	0	1	0	0	0	-1	0	-1	0	-1	0	0	0	0	0	1	0	0	1	0	0	-1	-1	0	0	0	0	0	0	0	0	0	0	0	0	0	0	0	0	-2	0	0	0	0	0	0	-1	-1	0	0	0	0	0	0	-1	0	0	0	0	-1	0	0	0	0	0	0	0	0	0	0	0	0	0	0	0	0	-1	-1	-1	0	0	0	0	0	0	0	0	0	0	0	0	0	0	-1	0	0	0	0	0	2	0	0	0	0	0	0	0	0	1	0	0	0	0	0	0	0	0	-1	0	0	1	-1	0	0	0	0	0	0	0	0	0	0	0	-1	-1	-1	0	0	0	-1	-1	-1	0	-1	0	0	-1	0	0	0	0	0	0	-1	0	0	1	0	-1	0	0	0	0	-1	0	0	0	0	0	-1	-1	-1	0	0	-1	0	-1	0	-1	0	-1	0	0	0	0	0	0	0	0	1	0	0	0	0	0	0
PF05531	NPV_P10	Nucleopolyhedrovirus P10 protein	0	0	13	42	0	4	0	1	10	35	0	1.31579	0.844444	3.04	0.92233	0.328093	-0.336864	0.566784		0	0	0	0	0	0	0	0	0	0	0	0	0	0	0	0	0	0	0	0	0	1	0	0	2	0	-1	0	-1	0	0	0	-1	0	0	0	0	0	0	-1	-1	2	0	0	0	0	0	0	0	0	0	0	0	0	0	0	0	-1	0	0	1	0	0	1	0	0	-1	0	0	6	1	-1	-1	0	0	0	0	0	0	-1	0	0	2	0	-1	0	0	0	0	0	0	0	-1	1	-1	2	0	-1	-1	-1	0	0	0	0	0	-1	-1	0	0	-1	-1	-1	0	-1	0	0	0	0	0	0	0	0	0	0	0	0	0	0	0	0	0	0	-1	0	0	0	0	0	0	0	0	0	0	0	0	0	0	0	0	0	0	0	-1	0	0	0	-1	0	0	0	0	0	0	0	-1	0	0	0	0	0	0	0	-1	0	0	-1	0	0	0	0	0	0	0	0	0	-1	0	0	0	0	0	-1	0	0	1	0	0	0	0	0	0	1	-1	0	0	0	0	0	0	0	0	0	0	0	-1	0	-1	0	0	0	-1	0	-1	-1	0	0	0	0	0	0	0	0	-1	0	-1	-1	-1	1	0	-1	0	0	0	0	0	-1	0	0	0	0	0	0	0	0	0
PF05532	CsbD	CsbD-like	0	0	1	16	0	1	0	7	1	7	0	0.845865	0.0844444	1.18222	0.092233	0.0304899	-0.761357	-0.861383		0	0	0	0	0	0	0	0	0	0	0	0	0	0	0	0	0	0	0	0	0	0	0	0	0	0	0	0	0	0	0	0	-1	0	0	0	0	0	0	0	0	0	0	0	0	-1	-1	0	0	0	0	0	0	0	0	0	0	-1	0	0	0	0	0	0	-1	0	0	0	0	-1	0	0	0	0	0	0	0	0	0	0	-1	0	0	0	0	0	0	0	0	0	0	0	0	0	0	0	0	0	0	0	0	0	0	0	0	0	0	0	0	0	0	0	0	0	0	0	-1	0	0	0	0	0	0	0	0	0	0	0	0	0	0	0	0	0	0	0	0	0	0	0	0	0	0	0	0	0	0	0	0	0	0	0	0	0	0	0	0	0	0	0	0	0	0	0	0	0	0	0	0	0	0	0	-1	1	0	0	0	0	0	0	0	0	0	0	0	0	0	0	0	0	0	0	0	0	0	0	0	0	0	0	0	0	0	0	0	0	0	0	0	0	0	0	0	0	-1	0	-1	0	0	0	0	0	0	0	0	0	-1	0	0	-1	0	-1	0	0	0	0	0	-1	0	0	0	0	0	-1	0	0	0	0	0	0	0	0	0	0	0
PF05536	Neurochondrin	Neurochondrin	0	4	10	31	0	2	0	2	10	28	0	0.789474	0.844444	2.53333	0.92233	0.121934	-0.336864	-0.726947		0	0	-1	0	0	0	0	0	-1	0	-1	0	0	0	0	0	-1	0	0	0	0	0	0	0	0	0	0	0	0	0	0	0	0	0	0	-1	0	0	0	0	0	0	0	0	0	0	0	0	0	0	0	0	-1	-1	0	0	-1	-1	0	0	-1	0	0	0	0	0	0	0	0	-1	0	0	0	0	0	-1	-1	0	0	0	0	-1	0	0	0	0	0	0	0	0	0	0	-1	0	-1	0	0	-1	-1	0	0	0	-1	2	-1	0	-1	3	0	0	0	0	0	0	0	0	0	0	0	0	0	0	0	1	0	0	0	0	0	0	0	0	0	0	0	0	0	0	0	0	0	0	0	0	0	1	0	-1	-1	0	0	0	0	0	0	0	0	0	0	-1	0	0	0	0	0	0	0	0	0	-1	0	0	0	0	0	-1	1	-1	0	0	0	0	0	0	1	-1	0	0	0	0	0	-1	-1	0	0	0	0	1	0	0	0	0	0	0	0	0	0	0	0	0	0	0	0	0	0	1	0	0	0	0	0	0	0	0	0	-1	0	2	-1	0	0	0	0	1	0	0	0	-1	0	0	0	0	0	0	0	0	-1	0	0	0	0	0	-1	0	0
PF05542	DUF760	Protein of unknown function (DUF760)	4	4	38	29	3	3	8	0	31	26	0.910931	1.3664	3.29333	2.19556	0.0283498	0.318889	-0.866289	0.572276		-1	0	0	1	1	-1	0	0	0	0	-1	0	-1	0	0	0	1	1	0	0	-1	0	1	-3	0	1	0	0	0	0	0	3	-1	0	0	-1	0	0	0	0	0	0	0	0	1	0	1	0	0	0	0	0	1	0	0	0	0	1	-1	0	1	0	0	0	0	0	0	3	0	-2	0	0	0	0	-1	0	0	1	0	0	0	0	0	-1	0	0	0	0	4	0	0	0	-1	0	-2	0	0	0	-3	-1	0	0	0	0	0	0	-1	0	0	0	0	0	0	-2	1	0	-1	4	0	0	3	0	0	0	0	0	0	0	0	0	0	3	0	0	0	0	0	0	0	-1	2	0	0	0	0	0	0	0	0	0	0	0	2	0	0	1	0	0	3	0	0	0	0	0	-1	2	0	0	0	1	0	1	0	1	0	-1	2	0	0	2	0	0	0	0	0	-2	0	0	0	0	0	0	6	2	1	-1	2	1	-1	0	0	0	0	0	0	0	0	0	0	0	4	0	0	0	0	0	3	1	0	1	0	0	-3	3	-2	-1	0	6	-2	0	-1	0	0	3	0	0	0	0	0	0	0	0	0	0	0	-1	0	-2	-1	0	0	0	0	0	2
PF05544	Pro_racemase	Proline racemase	1	3	10	35	1	4	0	2	10	32	1.18421	1.39319	0.844444	2.87111	0.0310377	0.480144	0.860156	0.488357		0	0	0	1	0	0	0	0	0	0	-1	0	-1	0	0	0	-1	0	0	0	0	0	0	0	0	0	0	1	0	-1	-1	0	-1	0	-1	-1	0	0	0	-1	0	1	0	0	0	0	0	0	0	0	0	0	-1	0	0	0	0	-1	0	0	0	0	0	0	0	0	0	1	0	0	-1	-1	0	-1	0	-1	-1	0	0	0	0	0	0	0	0	0	0	0	0	0	0	1	0	0	0	0	0	-1	-1	-1	0	0	0	0	0	-1	0	2	0	-1	0	1	0	-1	0	0	-1	0	0	0	0	0	0	0	0	0	0	0	0	0	0	0	0	1	0	0	0	0	0	0	0	0	0	0	0	0	0	0	0	0	0	0	0	0	0	0	0	0	0	0	0	0	0	0	1	0	0	0	0	0	0	0	0	0	0	-1	-1	1	0	1	0	-1	0	0	0	0	0	0	0	0	0	0	0	0	0	0	0	0	0	0	0	0	0	-1	0	0	0	0	0	0	-1	0	-1	0	0	0	-1	0	0	0	0	0	-1	-1	-1	0	-1	0	0	0	0	0	0	0	0	0	0	0	0	0	0	0	0	0	-1	-1	0	0	0	0	-1	0	-1	0	0
PF05546	She9_MDM33	She9 / Mdm33 family	1	7	10	37	0	3	1	4	8	37	0	0.866496	0.76	3.46222	0.830097	0.0669791	-0.362244	-0.795787		0	-1	0	0	1	-1	0	0	0	0	-1	0	-1	0	-1	0	-1	0	-1	0	0	0	0	0	0	0	-1	-1	0	1	0	-1	0	-1	-1	-1	0	0	0	0	0	0	0	0	0	0	0	0	-1	0	0	0	0	0	0	-1	0	-1	-1	0	-1	0	1	0	0	0	0	0	0	2	0	0	0	0	0	0	0	2	0	-1	0	0	4	0	0	0	0	0	0	-1	0	0	0	0	0	0	0	0	0	0	0	0	0	0	0	0	0	0	0	-1	-1	-1	1	-1	-1	1	-1	0	0	0	0	0	0	0	0	0	0	0	0	0	0	0	0	-1	0	0	0	0	0	0	0	0	0	0	0	0	0	0	0	0	0	-1	0	-1	0	0	0	0	0	0	0	0	0	0	0	0	0	0	0	0	0	0	0	0	-1	0	0	0	0	-1	1	0	0	0	0	-1	0	0	0	0	0	0	0	0	0	0	0	-1	1	-1	0	0	0	0	-1	-1	0	2	-1	0	0	0	0	0	0	0	-1	0	0	0	0	0	0	0	0	0	-1	0	0	0	-1	0	0	0	0	0	-1	0	0	0	0	0	0	-1	0	-1	0	0	0	0	-1	0	0	0	0
PF05547	Peptidase_M6	Immune inhibitor A peptidase M6	2	4	0	0	0	1	1	0	1	3	0	3.94737	0.168889	0.253333	0.184466	2.3495	-0.667563	0.125323		0	0	0	0	3	-1	0	0	0	0	-1	0	0	0	1	0	-1	-1	0	0	0	0	0	0	0	0	0	0	0	0	0	0	0	0	0	0	0	0	0	0	0	0	0	0	0	0	0	0	0	0	0	0	0	0	0	0	0	0	0	0	0	0	0	0	0	0	0	0	0	0	0	0	0	0	0	0	0	0	0	0	0	0	0	0	0	0	0	0	0	0	0	0	0	0	0	0	0	0	0	0	0	0	0	0	0	0	0	0	0	0	0	0	0	0	0	0	0	0	0	0	0	0	0	0	0	0	0	0	0	0	0	0	0	0	0	0	0	0	0	0	0	0	0	0	0	0	0	0	0	0	0	0	0	0	0	0	0	0	0	0	0	0	0	0	0	0	0	0	0	0	0	0	0	0	0	0	0	0	0	0	0	0	0	0	0	0	0	0	0	0	0	0	0	0	0	0	0	0	0	0	0	0	0	0	0	0	0	0	0	0	0	0	0	0	0	0	0	0	0	0	0	0	0	0	0	0	0	0	0	0	0	0	0	0	0	0	0	0	0	0	0	0	0	0	0	0	0	0	0	0	0	0	0	0	0
PF05548	Peptidase_M11	Gametolysin peptidase M11	5	6	33	62	3	6	6	6	29	55	1.01504	1.1648	2.95556	5.15111	0.000724703	0.151546	0.978523	0.697063		-1	-2	0	1	-1	0	0	0	0	0	-1	0	1	1	-3	14	0	2	-3	0	-1	0	-1	0	0	0	-2	4	0	-3	0	0	-7	-2	0	0	0	0	0	-1	1	-1	6	-4	0	6	0	-1	12	5	0	0	-1	0	0	0	-3	22	-3	0	-1	-1	-2	3	-1	-1	0	0	0	-2	6	6	-2	0	-2	0	0	-1	2	-4	-1	0	0	0	0	0	0	-4	40	0	0	-1	0	0	-1	0	0	-1	2	-6	0	0	0	0	0	-1	-1	0	0	3	0	0	-1	-1	0	0	0	5	0	0	0	0	0	0	0	0	0	0	0	0	0	0	-1	-2	0	0	0	0	0	0	0	0	0	0	0	0	0	0	0	0	0	0	-1	0	0	0	0	-1	-1	1	0	0	0	0	5	-1	0	0	0	0	3	0	1	0	-1	-1	0	0	10	0	-4	0	0	-1	0	0	0	0	0	0	0	0	0	0	-1	0	6	5	0	0	0	0	0	-1	-2	0	-2	0	2	0	1	-3	0	-1	2	0	13	-1	0	0	-1	0	-1	-1	-1	0	0	0	0	16	-18	9	-4	11	1	-4	6	-2	-2	6	-3	0	-2	0	0	2	-1	0	0	0	0	0	0	0	0
PF05557	MAD	Mitotic checkpoint protein	0	4	23	44	2	6	2	1	18	38	1.18421	1.82186	1.68889	3.29333	0.0620753	2.40016	0.803245	0.121323		-1	0	-1	-1	0	0	0	0	-1	0	0	0	0	0	0	0	0	0	0	0	0	0	0	0	0	0	0	0	0	0	0	0	0	0	0	0	0	0	0	0	-1	-1	0	0	0	0	0	0	0	0	0	0	0	0	0	0	0	0	0	0	-1	0	0	0	0	0	-1	0	0	0	1	1	0	0	1	-1	-1	0	0	-1	0	-1	0	0	-1	1	0	0	0	0	0	0	-1	0	0	-1	0	0	-1	-1	0	0	0	0	0	-1	-1	2	0	1	0	0	0	-1	0	0	0	3	0	0	1	0	-1	0	0	0	0	0	0	0	0	1	-1	-1	0	0	-1	0	0	0	1	0	1	0	0	0	-1	0	-1	0	1	-1	0	0	0	2	0	-1	0	0	0	0	-1	0	0	1	-1	-1	0	-1	0	0	0	0	0	-1	2	-1	0	1	0	0	0	0	0	-1	0	0	0	0	0	0	0	-1	-1	0	1	0	0	0	0	0	0	0	0	0	0	1	0	2	-1	0	0	-1	0	0	0	0	1	0	-1	-1	-1	0	0	0	0	0	-1	1	-1	0	0	2	0	0	0	-1	-1	0	0	0	0	0	0	-1	-1	0	0	0	0	0	0	0	2
PF05558	DREPP	DREPP plasma membrane polypeptide	0	0	0	0	0	0	0	0	0	0	0	0	0	0	0	0	0	0		0	0	0	0	0	0	0	0	0	0	0	0	0	0	0	0	0	0	0	0	0	0	0	0	0	0	0	0	0	0	0	0	0	0	0	0	0	0	0	0	0	0	0	0	0	0	0	0	0	0	0	0	0	0	0	0	0	0	0	0	0	0	0	0	0	0	0	0	0	0	0	0	0	0	0	0	0	0	0	0	0	0	0	0	0	0	0	0	0	0	0	0	0	0	0	0	0	0	0	0	0	0	0	0	0	0	0	0	0	0	0	0	0	0	0	0	0	0	0	0	0	0	0	0	0	0	0	0	0	0	0	0	0	0	0	0	0	0	0	0	0	0	0	0	0	0	0	0	0	0	0	0	0	0	0	0	0	0	0	0	0	0	0	0	0	0	0	0	0	0	0	0	0	0	0	0	0	0	0	0	0	0	0	0	0	0	0	0	0	0	0	0	0	0	0	0	0	0	0	0	0	0	0	0	0	0	0	0	0	0	0	0	0	0	0	0	0	0	0	0	0	0	0	0	0	0	0	0	0	0	0	0	0	0	0	0	0	0	0	0	0	0	0	0	0	0	0	0	0	0	0	0	0	0	0
PF05562	WCOR413	Cold acclimation protein WCOR413	0	0	0	0	0	0	0	0	0	0	0	0	0	0	0	0	0	0		0	0	0	0	0	0	0	0	0	0	0	0	0	0	0	0	0	0	0	0	0	0	0	0	0	0	0	0	0	0	0	0	0	0	0	0	0	0	0	0	0	0	0	0	0	0	0	0	0	0	0	0	0	0	0	0	0	0	0	0	0	0	0	0	0	0	0	0	0	0	0	0	0	0	0	0	0	0	0	0	0	0	0	0	0	0	0	0	0	0	0	0	0	0	0	0	0	0	0	0	0	0	0	0	0	0	0	0	0	0	0	0	0	0	0	0	0	0	0	0	0	0	0	0	0	0	0	0	0	0	0	0	0	0	0	0	0	0	0	0	0	0	0	0	0	0	0	0	0	0	0	0	0	0	0	0	0	0	0	0	0	0	0	0	0	0	0	0	0	0	0	0	0	0	0	0	0	0	0	0	0	0	0	0	0	0	0	0	0	0	0	0	0	0	0	0	0	0	0	0	0	0	0	0	0	0	0	0	0	0	0	0	0	0	0	0	0	0	0	0	0	0	0	0	0	0	0	0	0	0	0	0	0	0	0	0	0	0	0	0	0	0	0	0	0	0	0	0	0	0	0	0	0	0	0
PF05564	Auxin_repressed	Dormancy/auxin associated protein	0	0	0	0	0	0	0	0	0	0	0	0	0	0	0	0	0	0		0	0	0	0	0	0	0	0	0	0	0	0	0	0	0	0	0	0	0	0	0	0	0	0	0	0	0	0	0	0	0	0	0	0	0	0	0	0	0	0	0	0	0	0	0	0	0	0	0	0	0	0	0	0	0	0	0	0	0	0	0	0	0	0	0	0	0	0	0	0	0	0	0	0	0	0	0	0	0	0	0	0	0	0	0	0	0	0	0	0	0	0	0	0	0	0	0	0	0	0	0	0	0	0	0	0	0	0	0	0	0	0	0	0	0	0	0	0	0	0	0	0	0	0	0	0	0	0	0	0	0	0	0	0	0	0	0	0	0	0	0	0	0	0	0	0	0	0	0	0	0	0	0	0	0	0	0	0	0	0	0	0	0	0	0	0	0	0	0	0	0	0	0	0	0	0	0	0	0	0	0	0	0	0	0	0	0	0	0	0	0	0	0	0	0	0	0	0	0	0	0	0	0	0	0	0	0	0	0	0	0	0	0	0	0	0	0	0	0	0	0	0	0	0	0	0	0	0	0	0	0	0	0	0	0	0	0	0	0	0	0	0	0	0	0	0	0	0	0	0	0	0	0	0	0
PF05569	Peptidase_M56	BlaR1 peptidase M56	0	0	3	21	0	1	0	4	3	16	0	0.592105	0.253333	1.68889	0.276699	0.305569	-0.598873	-0.580412		0	0	0	0	0	0	0	0	0	0	0	0	0	0	0	0	0	0	0	0	0	0	0	0	0	0	0	0	-1	-1	0	-1	-1	0	0	0	0	0	0	0	0	-1	0	0	0	0	0	0	0	0	0	0	0	0	0	0	0	-1	0	-1	0	0	0	0	0	0	0	0	0	0	2	1	0	0	0	0	0	0	0	0	0	0	0	0	0	0	0	0	0	0	0	0	0	0	0	0	0	0	0	-1	0	0	0	0	0	0	0	0	0	0	0	0	0	0	0	0	-1	0	0	0	0	0	0	0	0	0	0	0	0	0	0	0	0	0	0	0	0	0	0	0	0	0	0	0	0	0	0	0	0	0	0	0	-1	0	0	0	0	0	0	0	0	0	0	-1	0	-1	0	0	0	0	0	0	0	0	0	-1	0	0	0	0	0	0	0	0	0	0	0	0	0	0	0	0	0	0	0	0	0	0	0	0	0	0	0	0	0	0	0	0	0	0	0	0	0	0	-1	0	-1	0	0	0	0	0	0	0	0	0	-1	0	0	-1	-1	0	0	0	0	0	3	-1	-1	0	0	0	0	-1	0	0	0	0	0	0	0	0	0	0	0
PF05572	Peptidase_M43	Pregnancy-associated plasma protein-A	1	3	26	45	0	4	3	7	23	35	0	1.12782	2.19556	3.54667	2.39806	0.0627857	-0.121486	0.802146		0	0	0	0	0	0	0	0	0	0	-1	-1	0	0	3	0	-1	0	0	3	-1	0	1	0	0	0	3	0	-1	0	2	0	0	0	0	0	0	0	0	0	-1	0	0	0	0	-1	4	0	0	0	-1	0	0	0	0	0	0	-1	-8	0	0	0	0	0	0	1	0	0	-1	-6	0	0	0	0	0	0	0	0	0	-2	-1	-1	0	0	0	0	0	-1	2	0	0	0	-1	0	-4	3	0	1	0	0	0	0	0	0	0	0	0	0	0	0	1	0	1	-2	0	0	8	0	-1	0	0	0	0	0	-1	0	0	-1	0	0	-1	3	-1	-1	0	-1	-1	0	3	0	0	0	0	0	0	0	0	0	0	0	0	0	-1	0	0	0	0	0	0	0	3	0	-1	0	-1	0	0	0	-1	0	-1	0	4	0	0	2	0	0	0	0	0	0	0	0	0	-1	0	0	0	0	0	0	-1	0	0	0	24	0	0	0	0	0	0	-1	-1	0	0	0	1	0	0	-1	-1	0	-2	8	1	0	0	-1	-1	0	0	-1	0	-1	0	0	0	3	-5	2	0	0	1	-1	0	-1	0	1	0	0	0	-1	-2	2	0	0	0	0	0	0	0	0	0
PF05576	Peptidase_S37	PS-10 peptidase S37	1	3	1	35	0	2	1	2	1	33	0	0.676692	0.168889	2.95556	0.184466	0.335759	-0.667563	-0.562287		-1	0	0	-1	0	0	0	0	0	0	-1	0	0	0	0	0	1	0	0	0	0	0	0	0	0	0	0	0	0	0	0	0	0	0	0	0	0	0	0	0	0	0	0	0	0	0	0	0	0	0	0	0	0	-1	0	0	-1	1	0	0	0	0	0	0	0	0	-1	-1	0	-1	0	0	0	0	0	-1	0	-1	0	0	0	-1	0	0	-1	0	0	0	0	0	0	-1	0	0	0	0	-1	0	0	0	0	0	0	0	0	0	0	0	0	-1	-1	-1	0	-1	0	0	-1	0	0	0	0	0	0	0	0	0	0	0	0	0	0	0	0	0	0	0	0	0	0	0	0	0	0	0	0	0	0	0	-1	0	0	0	-1	0	0	0	0	0	0	0	0	-1	0	0	-1	0	0	0	-1	0	0	0	-1	0	0	0	0	0	0	0	0	0	0	0	0	0	0	0	0	0	0	0	0	0	0	-1	0	0	0	0	0	0	0	-1	0	0	0	0	0	0	0	0	0	0	-1	-1	-1	0	0	0	0	0	0	-1	-1	-1	-1	0	0	0	-1	0	0	0	0	0	0	0	0	0	0	0	0	-1	-1	0	0	0	-1	0	0	0	0	0	0
PF05577	Peptidase_S28	Serine carboxypeptidase S28	6	6	71	69	7	8	8	6	59	59	1.23723	1.45749	5.65778	5.48889	0.344783	1.24221	0.557081	0.265046		2	-2	1	6	1	0	0	0	0	0	1	-1	-1	-1	-1	0	2	0	-1	0	-3	2	5	-5	0	1	0	0	-2	0	1	-2	3	1	1	-1	0	0	0	0	-2	0	0	0	1	0	1	0	0	0	0	0	3	-3	0	0	3	7	0	0	0	1	0	0	-1	-1	3	2	1	3	3	1	0	0	0	-1	-1	4	0	-3	-2	1	5	0	0	1	-2	0	4	-2	4	3	-1	4	-4	4	0	6	-5	-1	-1	0	1	-1	0	-4	-7	6	1	-2	0	0	1	0	0	0	0	7	-1	-3	0	1	-1	1	0	0	0	0	0	0	0	1	-2	0	1	1	-2	-2	3	0	0	1	0	0	0	0	0	-4	6	0	-1	1	-4	-1	0	-1	0	0	3	-3	0	-1	2	0	1	3	-4	-1	2	0	0	0	0	0	-1	0	2	-3	0	3	-1	-1	-2	0	-4	1	0	0	-1	-2	1	-2	1	0	1	0	0	5	-3	-2	0	0	4	-3	0	-1	0	0	-1	0	0	0	-1	-2	6	0	-2	2	0	-1	-1	-1	-5	3	1	1	0	7	-2	5	-5	4	-1	10	0	0	2	1	-1	0	0	0	0	-3	-4	-1	-3	-1	5	1	1	0	0	0	2
PF05587	Anth_Ig	Anthrax receptor extracellular domain	0	0	5	12	1	1	0	2	4	8	2.96053	1.18421	0.337778	0.844444	1.39237	0.0310377	0.238006	0.860156		0	0	0	0	0	0	0	0	0	0	0	0	0	0	0	0	0	0	0	0	0	0	0	0	0	0	0	0	0	0	0	0	0	0	0	0	0	0	0	0	0	0	0	0	0	0	0	0	0	0	0	0	0	0	0	0	0	-1	0	0	-1	1	0	0	0	0	0	0	0	0	0	0	0	0	0	0	0	0	0	0	0	0	2	0	0	0	0	0	0	0	0	0	0	-1	0	0	0	-1	0	0	0	0	0	0	0	0	-1	0	1	0	0	0	0	0	-1	2	0	0	0	0	0	0	0	0	0	0	0	0	0	0	0	1	-1	0	0	0	0	0	0	0	0	0	0	0	0	0	0	0	0	0	0	0	0	0	0	0	0	-1	0	-1	0	0	0	0	0	0	0	0	0	0	0	0	0	0	0	0	0	0	0	0	0	0	0	0	0	0	0	0	0	0	0	0	0	0	0	0	0	0	0	0	0	0	0	0	0	0	0	0	0	0	0	0	0	0	0	0	0	0	0	0	0	0	0	0	0	0	0	0	0	0	0	0	0	0	0	0	0	0	0	0	0	0	-1	0	0	-1	-1	0	0	0	0	0	0	0	0
PF05591	T6SS_VipA	Type VI secretion system, VipA, VC_A0107 or Hcp2	0	0	0	0	0	0	0	0	0	0	0	0	0	0	0	0	0	0		0	0	0	0	0	0	0	0	0	0	0	0	0	0	0	0	0	0	0	0	0	0	0	0	0	0	0	0	0	0	0	0	0	0	0	0	0	0	0	0	0	0	0	0	0	0	0	0	0	0	0	0	0	0	0	0	0	0	0	0	0	0	0	0	0	0	0	0	0	0	0	0	0	0	0	0	0	0	0	0	0	0	0	0	0	0	0	0	0	0	0	0	0	0	0	0	0	0	0	0	0	0	0	0	0	0	0	0	0	0	0	0	0	0	0	0	0	0	0	0	0	0	0	0	0	0	0	0	0	0	0	0	0	0	0	0	0	0	0	0	0	0	0	0	0	0	0	0	0	0	0	0	0	0	0	0	0	0	0	0	0	0	0	0	0	0	0	0	0	0	0	0	0	0	0	0	0	0	0	0	0	0	0	0	0	0	0	0	0	0	0	0	0	0	0	0	0	0	0	0	0	0	0	0	0	0	0	0	0	0	0	0	0	0	0	0	0	0	0	0	0	0	0	0	0	0	0	0	0	0	0	0	0	0	0	0	0	0	0	0	0	0	0	0	0	0	0	0	0	0	0	0	0	0	0
PF05592	Bac_rhamnosid	Bacterial alpha-L-rhamnosidase concanavalin-like domain	2	3	32	51	2	4	1	6	29	42	0.789474	0.986842	2.53333	4.05333	0.121934	0.00076108	-0.726947	-0.977991		0	0	0	0	1	0	0	0	0	0	-1	0	-1	0	-1	0	0	0	2	0	0	0	5	0	0	1	0	-1	-1	-1	1	0	1	-1	-1	-1	0	0	0	-1	1	5	0	0	0	0	0	-1	-1	2	0	0	-1	0	0	0	-1	-1	0	0	0	0	0	3	0	0	0	0	0	-1	1	0	0	0	-1	-1	0	1	0	-1	0	0	0	0	0	0	0	0	0	0	0	1	-1	18	-1	2	2	8	-1	-1	0	0	0	0	0	-1	-1	0	0	-1	1	-1	0	-1	0	0	0	0	0	0	0	0	0	0	0	0	0	0	0	0	0	3	0	0	0	0	0	0	0	0	0	0	0	0	0	0	0	0	0	0	0	0	0	0	0	0	0	0	0	0	-1	0	0	0	-1	-1	1	0	0	0	0	-1	0	0	0	-1	0	-1	2	3	0	-1	0	0	0	-1	0	0	0	0	0	0	-1	0	-1	0	-1	0	0	0	0	0	3	4	0	-1	2	3	0	1	0	-1	-1	0	4	0	-1	0	0	0	0	1	0	0	-1	0	-1	0	0	2	-1	0	-1	6	1	-1	0	3	-1	1	-1	0	0	-1	-1	-1	-1	0	0	0	0	0	0	0	0
PF05594	Fil_haemagg	Haemagluttinin repeat	0	0	1	13	0	1	0	1	1	11	0	0.986842	0.0844444	1.01333	0.092233	0.00019027	-0.761357	-0.988994		0	0	0	0	0	0	0	0	0	0	0	0	0	0	0	0	0	0	0	0	0	0	0	0	0	0	0	0	0	0	0	0	0	0	0	0	0	0	0	0	0	0	0	0	0	0	0	0	0	0	-1	0	0	0	0	0	0	0	0	0	-1	-1	0	0	0	0	0	0	-1	0	0	0	0	0	0	0	0	0	0	0	0	0	0	0	0	0	0	0	0	0	0	0	0	0	0	0	0	0	0	0	0	0	0	0	0	0	0	0	0	0	0	0	0	0	0	0	0	0	-1	0	0	0	0	0	0	0	0	0	0	0	0	0	0	0	0	-1	-1	-1	0	0	0	0	0	0	0	0	0	0	0	0	0	0	0	0	0	0	0	0	0	0	0	0	0	0	0	0	0	-1	0	0	0	0	0	0	-1	0	0	0	0	0	0	0	0	0	0	-1	0	0	0	0	0	0	0	0	0	0	0	1	-1	0	0	0	0	0	0	0	0	0	0	0	0	0	0	0	0	0	0	0	0	0	0	0	0	0	0	-1	0	0	0	0	0	0	0	0	0	0	0	0	0	0	0	0	0	0	0	0	0	0	0	0	0	0	0	0	0
PF05597	Phasin	Poly(hydroxyalcanoate) granule associated protein (phasin)	0	0	0	0	0	0	0	0	0	0	0	0	0	0	0	0	0	0		0	0	0	0	0	0	0	0	0	0	0	0	0	0	0	0	0	0	0	0	0	0	0	0	0	0	0	0	0	0	0	0	0	0	0	0	0	0	0	0	0	0	0	0	0	0	0	0	0	0	0	0	0	0	0	0	0	0	0	0	0	0	0	0	0	0	0	0	0	0	0	0	0	0	0	0	0	0	0	0	0	0	0	0	0	0	0	0	0	0	0	0	0	0	0	0	0	0	0	0	0	0	0	0	0	0	0	0	0	0	0	0	0	0	0	0	0	0	0	0	0	0	0	0	0	0	0	0	0	0	0	0	0	0	0	0	0	0	0	0	0	0	0	0	0	0	0	0	0	0	0	0	0	0	0	0	0	0	0	0	0	0	0	0	0	0	0	0	0	0	0	0	0	0	0	0	0	0	0	0	0	0	0	0	0	0	0	0	0	0	0	0	0	0	0	0	0	0	0	0	0	0	0	0	0	0	0	0	0	0	0	0	0	0	0	0	0	0	0	0	0	0	0	0	0	0	0	0	0	0	0	0	0	0	0	0	0	0	0	0	0	0	0	0	0	0	0	0	0	0	0	0	0	0	0
PF05600	DUF773	CDK5 regulatory subunit-associated protein 3	1	5	17	36	0	1	3	4	14	32	0	0.328947	1.43556	3.04	1.56796	1.49149	-0.210503	-0.221985		0	-1	0	1	0	0	0	-1	0	0	-1	-1	0	0	0	0	-1	0	0	0	0	0	0	-1	0	0	0	0	0	0	0	0	0	-1	0	0	0	0	0	0	0	0	0	0	0	0	0	-1	1	0	0	0	1	-1	0	0	0	-1	-1	0	-2	0	0	0	0	0	0	0	0	0	-1	0	0	0	0	0	0	0	1	0	0	1	0	0	0	0	0	0	0	0	0	0	-1	0	-1	1	0	1	-2	-1	0	-2	0	0	0	0	-1	0	0	0	0	0	0	0	0	0	0	0	0	-1	2	0	-1	0	0	0	0	0	0	0	0	0	0	0	0	0	0	0	0	0	0	0	0	0	0	0	-1	-1	0	0	0	0	0	0	0	0	0	-1	1	0	0	-1	0	0	0	1	0	1	1	0	0	-1	0	1	-2	-1	0	0	0	0	0	0	0	0	0	0	0	1	0	0	0	1	0	0	0	0	0	0	0	0	-2	1	-1	0	0	0	0	0	0	0	0	0	0	0	0	-1	0	0	0	-1	-1	0	-1	-1	0	-1	0	0	-2	0	0	0	0	0	0	0	-1	-1	0	0	0	0	0	0	0	0	-1	0	1	0	0	-1	0	0	1
PF05602	CLPTM1	Cleft lip and palate transmembrane protein 1 (CLPTM1)	3	5	34	58	4	5	5	4	25	51	1.57895	1.07656	2.53333	4.64444	0.917484	0.0295033	0.338136	0.863622		0	-1	0	4	0	0	0	0	-1	1	-1	-1	0	1	-1	0	0	0	0	2	-1	0	0	-4	0	0	0	0	-1	0	0	-1	0	0	0	0	0	0	0	0	0	1	0	-1	1	0	0	0	0	0	-1	0	0	-1	0	0	0	4	0	0	-1	2	0	-1	-1	0	0	4	0	3	1	1	-3	0	0	-2	-1	0	0	-1	0	0	0	2	0	0	-1	0	0	-3	1	0	-1	0	-2	1	0	-1	-2	-2	0	0	0	0	-1	-1	0	0	0	0	0	0	0	0	-1	2	0	0	-1	0	0	4	-2	0	0	0	0	0	0	0	0	3	-1	3	0	-1	-1	1	2	0	0	0	0	-1	-1	0	-1	0	0	0	1	-2	0	0	0	0	0	0	5	0	1	0	0	0	0	2	-1	-1	0	-1	0	-1	-1	0	0	0	0	0	1	0	0	-1	0	0	0	-1	0	0	-2	-1	0	0	0	0	1	0	1	0	-1	-3	0	0	0	1	0	-1	0	2	0	2	-2	0	0	-1	0	0	2	0	0	0	-1	-3	-1	2	-2	0	-1	7	-1	2	-1	0	0	0	0	0	0	0	0	0	0	-1	0	1	-1	-1	0	0	0	0	0	0	-1	0	1
PF05603	DUF775	Protein of unknown function (DUF775)	0	4	7	50	0	4	1	2	5	46	0	0.986842	0.506667	4.05333	0.553398	0.00076108	-0.456933	-0.977991		0	-1	-1	0	0	0	0	0	0	0	-1	0	0	0	0	0	-1	0	0	0	0	0	0	0	0	0	1	0	0	-1	-1	-1	0	0	-1	0	0	0	-1	0	0	0	0	0	0	0	0	0	0	0	-1	-1	0	-1	0	0	0	0	-1	0	0	0	0	0	0	0	-1	0	-1	0	0	0	0	0	0	-1	0	0	0	0	-1	0	0	-1	0	0	0	0	0	0	0	0	1	0	0	0	0	0	0	0	0	0	0	0	0	0	0	0	0	0	0	0	0	0	0	0	-1	0	-1	0	0	0	0	0	0	0	-1	-1	0	-1	0	0	0	-1	0	-1	0	0	0	0	0	0	0	0	0	0	-1	0	0	0	-1	-1	-1	0	0	0	0	-1	1	0	-1	0	0	0	-1	0	0	0	0	-1	0	-1	0	0	0	0	2	0	0	0	0	0	0	0	0	0	0	0	0	0	-1	0	-1	0	0	0	0	0	-1	0	0	0	0	-1	2	0	-1	0	-1	1	0	-1	-1	-1	0	0	0	0	0	-1	-1	0	0	-1	0	0	0	0	-1	0	-1	0	0	0	0	0	0	-1	0	0	0	0	-1	0	0	-1	0	0	-1	-1	-1	0	0	0	1
PF05605	zf-Di19	Drought induced 19 protein (Di19), zinc-binding	0	0	1	8	0	0	0	1	0	6	0	0	0	0.591111	0	0.645631	0	-0.421679		0	0	0	0	0	0	0	0	0	0	0	0	0	0	0	0	0	0	0	0	0	0	0	0	0	0	0	0	0	0	0	0	0	0	0	0	0	0	0	-1	0	0	0	0	0	0	0	0	0	0	0	0	0	0	0	0	0	-1	0	0	0	0	0	0	0	0	0	0	0	0	0	0	0	0	0	0	0	0	0	0	0	0	0	0	0	0	0	0	0	0	0	0	1	0	0	0	0	0	0	0	0	0	0	0	0	0	0	0	0	0	0	0	0	0	0	0	0	0	0	0	0	0	0	0	0	0	0	0	0	0	0	0	0	0	0	0	0	0	0	0	0	0	0	0	0	0	0	0	0	0	0	0	-1	0	0	0	0	0	0	0	0	0	0	0	0	0	0	0	0	0	0	0	0	0	0	0	0	0	0	0	0	0	0	0	0	0	0	0	0	0	0	0	-1	0	0	0	0	0	0	0	0	-1	-1	0	0	0	0	0	0	0	0	0	-1	0	0	0	0	0	0	-1	0	0	0	0	0	0	0	0	0	0	0	0	0	0	0	0	0	0	0	0	0	0	0	0	0	0	0	0	0	0	0	0	0	0	0
PF05608	DUF778	Protein of unknown function (DUF778)	1	5	22	57	0	6	2	4	18	48	0	1.3664	1.68889	4.39111	1.84466	0.637777	-0.174406	0.424517		0	0	-1	-1	1	0	0	0	0	0	-1	-1	0	0	-1	0	0	0	0	0	0	0	3	0	0	-1	0	-1	-1	0	0	0	0	0	-1	-1	0	0	-1	-1	0	2	0	0	0	0	0	0	0	-1	-1	0	0	0	0	-1	0	0	0	0	0	0	0	0	0	-1	1	0	-1	0	1	1	0	0	-1	-1	-1	0	0	-1	0	0	0	0	-1	0	-1	0	0	-1	1	1	-1	0	0	2	0	-1	0	-1	0	0	0	0	1	-1	-1	0	0	0	2	-1	0	-1	0	0	0	0	-1	-1	0	0	0	0	0	0	0	0	0	0	0	0	0	0	0	-1	-1	-1	-1	0	0	0	0	0	0	0	0	0	-1	0	0	-1	1	0	0	0	-1	-1	-1	0	0	0	0	0	0	0	0	-1	0	-1	0	0	0	0	-1	2	-1	-1	0	0	0	-1	0	0	1	0	0	0	-1	-1	0	0	2	-1	0	0	0	-1	0	0	1	1	-1	-1	0	0	0	1	0	0	1	0	0	0	0	0	0	2	0	-1	0	1	-1	1	1	-1	0	0	-1	0	0	0	0	0	0	-1	0	0	0	-1	0	0	0	0	0	0	0	0	0	-1	-1	0	0	0	0
PF05612	Leg1	Leg1	0	0	3	35	0	2	0	5	3	26	0	0.764007	0.253333	2.61778	0.276699	0.158353	-0.598873	-0.690677		0	0	0	0	0	0	0	0	0	0	0	0	0	0	0	0	0	0	0	0	-1	0	-1	0	0	0	0	0	0	-1	-1	0	-1	0	0	0	0	0	0	-1	0	-1	0	0	0	0	0	0	0	0	-1	0	0	0	0	0	0	-1	0	0	0	0	0	0	0	0	0	0	0	0	0	0	-1	0	0	-1	0	0	-1	0	0	0	0	0	0	0	0	-1	0	0	0	-1	-1	0	0	0	0	0	0	-1	0	0	0	0	0	-1	0	0	0	0	0	0	0	0	1	-1	-1	0	-1	0	0	0	0	0	0	0	0	0	0	0	0	0	0	0	0	0	-1	0	0	-1	0	0	0	0	0	0	0	0	0	0	0	0	0	0	0	0	0	0	0	0	0	0	0	0	0	0	0	0	0	0	0	0	0	0	0	0	0	0	0	0	-1	-1	0	0	-1	0	0	0	0	0	0	0	0	0	-1	-1	0	0	0	0	0	0	4	0	0	0	0	0	0	0	0	0	0	0	-1	0	-1	0	0	0	0	0	0	0	0	0	-1	0	0	1	0	0	0	0	-1	-1	0	-1	0	0	-1	0	0	-1	0	0	0	0	0	0	0	0	0	0	0
PF05615	THOC7	Tho complex subunit 7	1	4	12	52	1	4	2	3	9	46	1.07656	0.966702	0.928889	4.13778	0.00590067	0.00497615	0.93877	-0.943762		0	0	-1	0	-1	0	0	0	0	0	0	0	0	0	-1	0	-1	1	0	0	-1	-1	-1	0	0	0	-1	-1	0	0	-1	0	-1	0	0	-1	0	0	0	-1	0	-1	0	0	0	0	-1	0	0	0	-1	0	0	0	0	-1	0	1	0	0	0	0	0	0	0	0	0	1	-1	0	0	0	0	-1	0	0	0	0	0	-1	-1	0	1	-1	0	0	0	0	0	0	1	0	0	1	0	0	0	0	-1	-1	0	0	0	0	0	-1	0	0	0	-1	-1	-1	1	-1	0	-1	-1	0	-1	0	0	0	0	0	0	0	0	0	0	0	0	1	0	0	0	0	0	1	0	-1	0	0	-1	0	0	0	-1	-1	0	0	0	-1	-1	0	0	0	0	0	0	0	0	0	0	0	0	0	0	0	0	0	0	0	0	0	0	0	0	1	0	-1	0	-1	0	0	0	0	-1	0	0	0	0	0	0	0	-1	0	-1	0	0	-1	0	0	0	0	0	0	0	0	-1	0	0	-1	0	0	-1	0	-1	-1	0	0	0	0	-1	0	0	0	0	0	-1	1	-1	0	0	0	0	0	0	1	0	0	-1	0	0	0	0	0	0	-1	-1	0	0	-1	0	0	1
PF05616	Neisseria_TspB	Neisseria meningitidis TspB protein	0	0	0	0	0	0	0	0	0	0	0	0	0	0	0	0	0	0		0	0	0	0	0	0	0	0	0	0	0	0	0	0	0	0	0	0	0	0	0	0	0	0	0	0	0	0	0	0	0	0	0	0	0	0	0	0	0	0	0	0	0	0	0	0	0	0	0	0	0	0	0	0	0	0	0	0	0	0	0	0	0	0	0	0	0	0	0	0	0	0	0	0	0	0	0	0	0	0	0	0	0	0	0	0	0	0	0	0	0	0	0	0	0	0	0	0	0	0	0	0	0	0	0	0	0	0	0	0	0	0	0	0	0	0	0	0	0	0	0	0	0	0	0	0	0	0	0	0	0	0	0	0	0	0	0	0	0	0	0	0	0	0	0	0	0	0	0	0	0	0	0	0	0	0	0	0	0	0	0	0	0	0	0	0	0	0	0	0	0	0	0	0	0	0	0	0	0	0	0	0	0	0	0	0	0	0	0	0	0	0	0	0	0	0	0	0	0	0	0	0	0	0	0	0	0	0	0	0	0	0	0	0	0	0	0	0	0	0	0	0	0	0	0	0	0	0	0	0	0	0	0	0	0	0	0	0	0	0	0	0	0	0	0	0	0	0	0	0	0	0	0	0	0
PF05618	Zn_protease	Putative ATP-dependant zinc protease	0	0	1	5	0	0	0	1	1	4	0	0	0.0844444	0.422222	0.092233	0.461165	-0.761357	-0.49708		0	0	0	0	0	0	0	0	0	0	0	0	0	0	0	0	0	0	0	0	0	0	0	0	0	0	0	0	0	0	0	0	0	0	0	0	0	0	0	0	0	0	0	0	0	0	0	0	0	0	0	0	0	0	0	0	0	-1	0	0	0	0	0	0	0	0	0	0	0	0	0	0	0	0	0	0	0	0	0	0	0	0	0	0	0	0	0	0	0	0	0	0	0	0	0	0	0	0	0	0	0	0	0	0	0	0	0	0	0	0	0	0	0	0	0	0	0	0	0	0	0	0	0	0	0	0	0	0	0	0	0	0	0	0	0	0	0	0	0	0	0	0	0	0	0	0	0	0	0	0	0	0	0	0	0	0	0	0	0	0	0	0	0	0	0	0	0	0	0	0	0	0	0	0	0	0	0	0	0	0	0	0	0	0	0	0	0	0	0	0	0	0	0	0	0	0	0	0	0	0	0	0	0	0	0	0	0	0	0	0	0	0	0	0	0	0	0	0	0	0	0	0	0	0	0	0	0	0	0	0	0	0	0	0	0	0	1	-1	-1	0	0	0	0	0	0	0	0	0	-1	0	0	-1	0	0	0
PF05620	TMEM208_SND2	SRP-independent targeting protein 2/TMEM208	0	3	13	33	0	3	2	2	11	29	0	1.14601	1.09778	2.61778	1.19903	0.0604636	-0.273516	0.805765		0	0	-1	0	0	0	0	0	0	0	-1	0	0	0	-1	0	0	0	0	0	0	0	0	0	0	0	-1	0	0	0	0	0	0	-1	0	-1	0	0	0	0	0	0	0	0	0	0	0	0	0	0	0	0	0	0	0	0	0	0	0	0	-1	0	-1	0	0	0	-1	0	0	-1	0	1	0	1	0	0	0	0	1	0	-1	0	2	-1	0	0	0	0	0	0	0	-1	0	0	0	0	0	0	0	0	0	-1	-1	0	0	0	0	0	0	0	0	0	0	0	-1	0	0	-1	0	0	1	0	0	0	0	0	0	0	0	0	0	-1	0	-1	0	0	0	0	0	0	-1	0	0	0	0	-1	0	0	0	0	-1	-1	0	0	0	0	0	0	1	0	-1	0	0	0	0	0	0	-1	0	-1	0	-1	-1	0	1	0	-1	0	0	0	0	0	0	0	0	0	0	0	0	0	0	0	0	0	0	0	0	0	0	-1	-1	0	0	0	-1	0	0	0	0	0	-1	0	-1	0	0	0	1	0	0	0	0	0	-1	1	1	0	0	0	0	0	0	0	0	2	0	0	0	0	0	0	0	0	0	0	0	0	0	-1	1	0	0	0	0	0	1
PF05622	HOOK	HOOK protein coiled-coil region	3	3	28	26	4	3	3	0	19	26	2.15311	1.3664	1.85778	2.19556	2.6603	0.318889	0.102881	0.572276		1	0	-1	0	0	0	0	0	-1	1	2	0	0	0	0	0	-1	0	0	0	0	0	1	0	0	0	0	0	1	0	0	0	1	0	1	0	0	0	0	-1	0	-1	0	0	0	1	0	0	-1	0	0	0	0	0	0	0	0	2	1	0	0	-1	0	0	0	0	0	1	1	1	2	1	0	0	0	0	0	0	0	0	0	0	2	0	0	0	0	0	1	0	0	0	0	2	0	-1	0	1	0	-1	1	-1	-1	-1	1	-1	0	0	0	-1	-1	0	-1	-1	-1	1	0	0	0	0	0	0	0	0	0	0	0	0	0	0	0	0	0	0	1	1	0	0	0	0	0	0	0	0	0	0	1	0	0	0	0	-1	-1	0	0	0	1	0	0	0	0	0	0	0	0	0	0	0	0	0	0	0	0	0	-1	0	0	0	0	0	0	0	0	0	0	0	0	0	0	0	0	0	0	0	0	0	0	0	1	-1	0	0	0	0	0	-1	0	2	0	3	-1	0	1	0	1	0	0	0	-1	0	0	0	-1	0	0	0	0	0	0	0	-2	0	0	0	0	0	0	0	0	0	0	0	0	0	0	0	0	0	0	0	-1	0	-1	0	0
PF05623	DUF789	Protein of unknown function (DUF789)	0	0	0	0	0	0	0	0	0	0	0	0	0	0	0	0	0	0		0	0	0	0	0	0	0	0	0	0	0	0	0	0	0	0	0	0	0	0	0	0	0	0	0	0	0	0	0	0	0	0	0	0	0	0	0	0	0	0	0	0	0	0	0	0	0	0	0	0	0	0	0	0	0	0	0	0	0	0	0	0	0	0	0	0	0	0	0	0	0	0	0	0	0	0	0	0	0	0	0	0	0	0	0	0	0	0	0	0	0	0	0	0	0	0	0	0	0	0	0	0	0	0	0	0	0	0	0	0	0	0	0	0	0	0	0	0	0	0	0	0	0	0	0	0	0	0	0	0	0	0	0	0	0	0	0	0	0	0	0	0	0	0	0	0	0	0	0	0	0	0	0	0	0	0	0	0	0	0	0	0	0	0	0	0	0	0	0	0	0	0	0	0	0	0	0	0	0	0	0	0	0	0	0	0	0	0	0	0	0	0	0	0	0	0	0	0	0	0	0	0	0	0	0	0	0	0	0	0	0	0	0	0	0	0	0	0	0	0	0	0	0	0	0	0	0	0	0	0	0	0	0	0	0	0	0	0	0	0	0	0	0	0	0	0	0	0	0	0	0	0	0	0	0
PF05625	PAXNEB	PAXNEB protein	2	3	15	32	2	3	2	5	11	24	1.82186	1.22505	1.09778	2.44889	0.800055	0.134303	0.371077	0.714012		0	0	1	0	0	0	0	0	0	-1	0	0	0	0	0	0	-1	-1	1	0	0	0	0	0	0	0	-1	-1	0	0	0	0	-1	0	0	0	0	0	-1	0	0	0	0	0	0	0	-1	0	0	0	-1	0	0	0	0	0	0	-1	-1	-1	-1	0	-1	0	0	0	0	0	0	0	1	1	0	0	0	0	0	0	0	0	1	0	0	0	0	0	0	0	0	-1	0	0	-1	0	0	0	0	0	0	-1	0	0	-1	-1	0	0	0	0	0	0	0	0	0	0	0	0	0	0	0	-1	1	0	-1	0	1	0	0	0	0	0	0	1	-1	-1	0	0	-1	0	1	1	0	0	1	0	0	0	-1	0	0	0	0	0	0	0	0	0	0	0	0	0	0	0	0	0	0	0	0	0	-1	0	0	0	0	0	0	0	0	0	1	1	0	0	0	0	0	0	0	0	0	0	0	0	0	0	0	0	1	0	0	0	0	0	0	0	0	-1	0	0	2	0	0	0	0	0	0	0	-1	0	0	0	0	0	0	0	0	-1	0	0	-1	1	-1	0	-1	2	-1	-1	0	0	0	0	0	0	0	0	0	0	0	0	0	-1	0	0	0	0	0
PF05627	AvrRpt-cleavage	Cleavage site for pathogenic type III effector avirulence factor Avr	0	0	0	0	0	0	0	0	0	0	0	0	0	0	0	0	0	0		0	0	0	0	0	0	0	0	0	0	0	0	0	0	0	0	0	0	0	0	0	0	0	0	0	0	0	0	0	0	0	0	0	0	0	0	0	0	0	0	0	0	0	0	0	0	0	0	0	0	0	0	0	0	0	0	0	0	0	0	0	0	0	0	0	0	0	0	0	0	0	0	0	0	0	0	0	0	0	0	0	0	0	0	0	0	0	0	0	0	0	0	0	0	0	0	0	0	0	0	0	0	0	0	0	0	0	0	0	0	0	0	0	0	0	0	0	0	0	0	0	0	0	0	0	0	0	0	0	0	0	0	0	0	0	0	0	0	0	0	0	0	0	0	0	0	0	0	0	0	0	0	0	0	0	0	0	0	0	0	0	0	0	0	0	0	0	0	0	0	0	0	0	0	0	0	0	0	0	0	0	0	0	0	0	0	0	0	0	0	0	0	0	0	0	0	0	0	0	0	0	0	0	0	0	0	0	0	0	0	0	0	0	0	0	0	0	0	0	0	0	0	0	0	0	0	0	0	0	0	0	0	0	0	0	0	0	0	0	0	0	0	0	0	0	0	0	0	0	0	0	0	0	0	0
PF05631	MFS_5	Sugar-tranasporters, 12 TM	5	6	57	70	3	7	10	6	48	59	0.612523	1.2753	4.89778	5.48889	0.799542	0.450346	-0.37123	0.502171		-1	-2	-1	5	1	1	0	0	0	-1	0	0	-1	0	-2	0	3	1	0	0	-4	7	5	-9	-2	1	0	0	0	0	0	0	1	0	-2	-1	0	0	0	-2	0	2	0	1	0	1	0	-1	0	0	-2	0	0	-1	1	0	-1	6	-1	-2	-2	0	-2	-2	-1	-1	1	0	2	-8	4	1	-2	0	0	0	2	-2	-3	-1	-1	0	8	-3	-1	2	0	0	0	2	-1	1	0	0	-7	3	3	-1	-4	-1	0	-1	1	1	-2	-3	0	0	0	1	0	1	0	-1	-1	2	0	0	-1	-1	0	0	0	0	0	0	0	1	0	0	0	4	-2	0	0	-2	1	1	0	0	0	-1	1	0	-1	0	-3	0	-1	2	2	0	0	0	0	1	0	0	5	0	0	0	0	-2	0	2	-1	0	0	-1	1	-1	0	2	-2	1	0	-3	1	2	0	-1	0	-1	1	-1	0	3	-1	0	0	0	0	-1	0	0	1	4	0	-3	-1	1	4	0	0	-1	0	0	0	1	0	-1	0	0	1	0	6	2	0	0	-1	0	-4	8	-5	0	-2	2	-2	0	-4	1	0	4	0	0	2	0	0	0	2	0	0	1	-3	-4	0	-1	0	0	-1	0	0	-1	-1
PF05637	Glyco_transf_34	galactosyl transferase GMA12/MNN10 family	5	5	61	66	5	6	4	3	51	58	1.07656	1.1648	4.64444	5.15111	0.0295033	0.151546	0.863622	0.697063		-1	2	-1	0	0	0	0	3	0	0	0	-1	-1	1	2	-1	12	0	0	5	-3	4	14	-13	2	0	6	0	1	0	0	0	1	0	0	0	-1	1	0	0	0	-1	0	0	0	0	0	0	-1	0	-1	0	6	-1	0	0	-2	-1	0	0	-2	0	0	0	0	1	0	3	0	3	-1	0	-1	0	3	-2	1	0	1	-2	0	0	5	0	0	4	0	0	0	0	-1	0	-1	4	-5	6	-1	2	-3	-1	0	0	0	-2	0	-2	-3	1	1	0	1	0	4	-3	0	0	0	11	0	0	2	-1	0	0	0	0	-1	-1	-1	0	1	0	0	0	0	-1	0	1	7	0	1	0	1	0	0	0	-1	0	0	0	4	-1	-2	1	0	3	-1	0	7	-3	1	0	0	-1	1	4	-1	0	-1	2	0	0	0	-2	0	0	0	-1	0	0	0	0	0	0	0	-2	-1	1	-2	-1	2	1	1	0	-1	-1	-1	0	0	-2	2	1	0	1	-1	0	0	1	-1	0	0	-1	-1	-1	0	6	1	9	-2	3	0	-3	-5	1	-6	-2	1	0	-1	2	-1	0	1	0	2	1	1	0	-2	0	0	0	0	0	-5	-1	-2	-1	1	0	1	-1	-1	0	1
PF05638	T6SS_HCP	Type VI secretion system effector, Hcp	0	0	1	16	0	2	0	4	1	10	0	1.69173	0.0844444	1.18222	0.092233	0.610813	-0.761357	0.434482		0	0	0	0	0	0	0	0	0	0	0	0	0	0	0	0	0	0	0	0	0	0	0	0	0	0	0	0	0	0	0	0	-1	0	0	-1	0	0	0	0	0	0	-1	0	0	0	-1	-1	0	0	0	0	0	0	0	-1	0	-1	0	0	0	0	0	0	-1	0	0	0	0	0	0	0	0	0	-1	0	0	0	0	0	-1	0	0	0	0	0	0	0	0	0	0	0	0	0	0	0	0	0	0	0	0	0	0	0	0	0	0	0	0	0	0	0	0	0	0	0	0	0	0	0	0	0	0	0	0	0	0	0	0	0	0	0	0	0	0	0	0	0	0	0	0	0	0	0	0	0	0	0	0	0	0	0	-1	0	0	0	0	0	0	0	0	0	0	0	0	0	0	0	0	0	0	0	0	0	0	0	0	0	0	0	0	0	0	0	0	0	0	0	0	0	0	0	0	0	0	0	0	0	0	0	0	0	0	0	0	0	0	0	0	0	0	0	0	0	0	0	-1	1	-1	0	0	0	-1	0	0	0	0	0	0	0	0	0	0	0	0	0	0	-1	-1	0	0	0	0	0	0	0	0	0	0	0	0	0	0	0	0
PF05641	Agenet	Agenet domain	3	5	33	65	4	7	1	7	31	53	1.48026	1.38158	2.70222	5.06667	0.673856	0.798071	0.411711	0.371671		0	-1	-1	6	0	1	1	-1	0	0	0	-1	-2	0	0	0	0	0	0	0	-4	2	7	-2	0	0	0	0	0	0	0	0	-1	-1	-2	0	0	0	-1	3	0	0	0	0	0	0	0	-1	-1	0	-1	0	8	-2	0	0	-4	-1	0	0	1	0	0	0	-1	0	-1	5	0	-3	0	0	0	0	0	-7	-7	4	0	0	-1	0	1	-1	1	5	0	0	0	-1	0	8	0	0	-2	7	-2	2	-7	0	0	0	0	-1	0	-3	-10	12	1	0	0	1	0	-1	0	0	0	2	0	-1	0	0	0	0	0	0	0	-1	0	0	0	0	0	1	11	2	0	0	0	0	0	0	0	0	0	0	0	-1	-1	0	5	0	-1	0	2	1	0	1	10	-1	0	0	0	-2	-2	0	-1	-1	0	0	0	-1	0	0	-1	-1	9	-7	0	0	0	0	0	0	0	-1	0	0	-1	-1	-1	0	0	-1	4	-2	-1	0	0	0	-2	0	4	4	0	0	0	0	0	0	0	0	0	0	0	2	0	1	0	0	-1	0	-1	2	-1	-2	0	4	-1	-1	-1	0	0	0	-1	-1	0	-1	0	0	-1	0	0	0	-4	-1	-8	0	0	-1	-2	0	0	0	0
PF05642	Sporozoite_P67	Sporozoite P67 surface antigen	0	0	2	32	0	1	0	3	2	28	0	0.382003	0.168889	2.61778	0.184466	1.08886	-0.667563	-0.296725		0	0	0	0	0	0	0	0	0	0	0	0	0	0	0	0	0	0	0	0	0	0	0	0	-1	0	0	0	0	0	0	0	-1	0	0	-1	0	0	0	0	0	0	0	0	0	0	0	0	0	0	0	0	0	-1	0	-1	0	-1	0	0	0	0	0	0	0	0	0	0	0	0	0	0	0	0	0	-1	-1	0	-1	0	0	-1	1	0	0	0	0	0	0	0	0	-1	0	0	0	0	0	0	0	0	0	0	0	0	0	0	0	0	-1	0	0	0	0	0	0	0	0	0	0	0	0	-1	0	0	0	0	0	0	0	0	0	0	0	-1	0	0	0	0	0	0	0	0	0	0	0	0	0	0	-1	0	0	0	0	0	0	0	0	0	0	0	0	0	0	0	0	0	0	0	0	0	0	0	0	0	0	0	0	0	0	0	0	0	0	0	1	0	0	0	0	-1	0	0	0	0	0	-1	0	0	0	-1	0	0	0	0	0	0	0	0	0	0	0	0	0	0	-1	0	-1	0	0	0	0	0	0	0	0	-1	-1	0	0	0	0	0	0	0	-1	-1	0	-1	0	0	-1	0	0	-1	0	-1	0	-1	-1	0	0	0	0	-1	-1
PF05645	RNA_pol_Rpc82	RNA polymerase III subunit RPC82	0	0	2	35	0	3	0	6	2	25	0	1.14601	0.168889	2.61778	0.184466	0.0604636	-0.667563	0.805765		0	0	0	0	0	0	0	0	0	0	0	0	0	0	0	0	0	0	0	0	0	0	0	0	0	0	0	0	0	-1	0	0	-1	-1	0	0	0	0	0	0	0	0	0	0	0	-1	-1	-1	0	0	-1	0	0	0	0	0	0	-1	0	0	1	0	0	0	-1	0	0	0	-1	0	0	2	-1	0	0	0	0	0	0	0	-1	0	0	0	-1	-1	-1	0	0	0	0	0	0	0	0	0	0	-1	0	-1	0	0	0	0	0	0	-1	0	0	0	0	0	0	0	-1	0	0	0	-1	-1	0	0	0	0	0	0	0	0	0	0	0	0	0	0	0	0	0	-1	0	0	0	0	0	0	0	0	0	0	0	0	0	0	0	0	0	0	0	0	0	0	0	-1	0	-1	0	0	0	0	0	0	0	0	0	0	0	0	0	0	0	0	0	0	0	0	0	-1	0	0	0	-1	-1	0	0	-1	0	0	-1	0	0	0	0	0	0	0	0	0	0	0	0	0	0	0	0	0	0	-1	-1	0	0	0	0	0	0	0	0	0	0	0	-1	0	0	0	0	0	0	0	0	0	0	0	0	0	0	0	0	0	0	0	-1	-1	0	-1	0	0	0
PF05646	0	0	0	0	0	0	0	0	0	0	0	0	0	0	0	0	0	0	0	0		0	0	0	0	0	0	0	0	0	0	0	0	0	0	0	0	0	0	0	0	0	0	0	0	0	0	0	0	0	0	0	0	0	0	0	0	0	0	0	0	0	0	0	0	0	0	0	0	0	0	0	0	0	0	0	0	0	0	0	0	0	0	0	0	0	0	0	0	0	0	0	0	0	0	0	0	0	0	0	0	0	0	0	0	0	0	0	0	0	0	0	0	0	0	0	0	0	0	0	0	0	0	0	0	0	0	0	0	0	0	0	0	0	0	0	0	0	0	0	0	0	0	0	0	0	0	0	0	0	0	0	0	0	0	0	0	0	0	0	0	0	0	0	0	0	0	0	0	0	0	0	0	0	0	0	0	0	0	0	0	0	0	0	0	0	0	0	0	0	0	0	0	0	0	0	0	0	0	0	0	0	0	0	0	0	0	0	0	0	0	0	0	0	0	0	0	0	0	0	0	0	0	0	0	0	0	0	0	0	0	0	0	0	0	0	0	0	0	0	0	0	0	0	0	0	0	0	0	0	0	0	0	0	0	0	0	0	0	0	0	0	0	0	0	0	0	0	0	0	0	0	0	0	0	0
PF05648	PEX11	Peroxisomal biogenesis factor 11 (PEX11)	4	0	41	64	2	4	6	4	35	50	0.577664	0.877193	3.46222	4.56	0.671627	0.0746402	-0.412485	-0.784697		0	0	0	2	0	0	0	1	0	0	0	0	0	0	1	0	1	0	0	0	-2	1	4	-4	0	-1	0	0	0	-1	0	0	0	0	0	0	0	0	-1	-4	-1	2	0	0	1	-1	0	0	0	0	0	-1	3	-1	0	0	1	1	0	0	-1	-1	0	0	0	0	0	1	-1	2	0	0	-2	0	2	-1	0	1	0	1	-1	-1	5	-1	0	-1	0	0	0	0	1	0	0	-1	-1	1	0	0	0	-1	0	0	0	1	1	-1	1	0	0	0	8	-3	3	-1	0	0	0	1	-1	0	2	1	0	0	0	0	-1	0	-1	0	0	-1	0	0	0	-1	-1	2	0	-1	-1	1	0	0	0	0	-1	0	-1	-1	0	0	2	0	0	0	0	-1	0	0	0	1	0	1	0	1	-1	-1	0	0	0	1	0	-1	0	0	0	2	0	0	-1	-1	0	0	0	0	0	1	0	0	0	-1	0	0	0	-1	-1	0	-1	0	-2	1	2	-1	1	0	0	-1	1	0	0	-1	0	-2	0	0	-1	2	0	-1	-2	0	-4	3	0	0	0	1	-2	0	-1	1	-1	-1	0	0	0	0	-1	0	0	0	0	-1	-1	0	-1	-1	0	0	0	0	0	0	1
PF05649	Peptidase_M13_N	Peptidase family M13	1	6	36	39	2	4	3	1	31	36	0.696594	1.28023	2.87111	3.12444	0.287205	0.265595	-0.592017	0.606302		0	-1	-1	0	0	5	0	0	0	0	0	-1	0	-1	0	0	-1	-1	0	0	0	0	3	0	0	1	-1	1	-1	-1	1	0	0	-1	0	0	0	0	0	0	0	2	1	-1	2	0	0	0	0	0	-1	0	1	-1	0	0	0	1	0	0	7	1	0	0	0	0	1	0	1	-1	1	1	-1	0	0	0	0	0	0	0	-1	1	0	0	0	0	0	0	0	0	0	0	0	-3	1	0	0	1	-1	-1	4	0	-1	0	-2	0	-1	1	0	0	0	0	0	3	-1	2	0	0	-1	0	0	1	0	0	0	0	-1	0	0	0	0	2	-1	0	0	1	0	0	2	0	0	0	0	0	0	0	0	0	0	0	0	0	0	0	0	-1	-1	-1	6	0	0	0	0	0	0	0	0	0	0	0	4	0	0	0	-4	0	1	0	-1	0	0	0	-1	0	2	0	0	0	-1	-1	0	0	0	0	0	-1	0	9	-8	0	0	-1	2	0	0	0	0	0	1	0	0	0	0	0	0	0	-1	0	0	0	0	0	0	0	0	-1	0	0	0	0	-1	0	-1	-1	1	0	2	-1	0	0	0	0	0	0	-1	0	0	-1	0	0	0	0	0	0	2
PF05652	DcpS	Scavenger mRNA decapping enzyme (DcpS) N-terminal	0	0	3	15	1	0	0	1	2	13	5.92105	0	0.168889	1.18222	4.33393	1.29126	0.03736	-0.255815		0	0	0	0	0	0	0	0	0	0	0	0	0	0	0	0	0	0	0	0	0	0	0	0	0	0	0	0	0	0	0	0	0	0	0	0	0	0	0	0	0	0	0	0	0	0	0	0	0	0	0	0	0	-1	0	0	-1	0	0	0	-1	1	0	0	0	0	0	0	0	0	0	0	0	0	0	0	0	0	0	0	0	-1	0	0	0	0	0	0	0	-1	0	0	0	0	0	0	0	0	-1	0	0	1	0	-1	0	0	0	0	0	0	0	0	0	0	0	0	0	0	0	0	0	0	0	0	0	0	0	0	0	0	0	0	0	0	0	0	0	0	0	0	0	0	0	0	0	0	0	0	0	-1	0	0	0	0	0	0	0	-1	0	0	0	0	0	0	-1	0	0	0	0	0	0	0	0	0	-1	0	0	0	0	0	0	0	0	0	0	-1	0	0	0	0	0	0	0	0	0	0	0	1	0	0	0	0	0	-1	0	0	0	0	0	0	0	0	0	0	0	0	0	0	0	0	0	0	0	0	0	0	0	0	-1	0	0	0	0	0	0	0	0	0	0	0	0	0	0	0	0	0	-1	0	0	0	0	0	0	0	0
PF05653	Mg_trans_NIPA	Magnesium transporter NIPA	6	5	119	23	11	3	8	2	100	22	1.20614	1.48026	9.12	2.02667	0.41971	0.505392	0.517082	0.477141		-1	2	-2	4	0	4	0	0	-1	0	0	-1	-5	1	0	0	4	0	1	15	13	25	31	5	12	0	0	0	0	0	0	0	2	1	1	0	0	0	-2	13	0	21	0	0	1	1	0	0	1	0	0	0	11	-3	0	0	0	0	1	0	2	1	0	2	0	0	3	10	3	28	1	1	0	2	-1	-5	0	6	1	1	0	0	0	3	4	5	3	0	1	0	-1	3	0	0	7	27	-2	1	-11	2	0	0	0	-1	-1	11	-11	7	0	16	21	18	21	24	0	4	0	20	1	0	0	1	0	0	-1	0	0	0	0	0	0	2	1	0	1	0	1	1	2	2	-1	0	0	0	1	0	0	-1	0	0	3	0	10	0	1	2	16	0	24	-4	2	0	0	1	2	11	7	0	0	-1	1	0	14	14	-5	15	31	-4	1	0	0	1	1	1	6	0	0	0	0	0	0	-2	1	0	27	4	1	-2	3	0	19	19	27	-2	2	2	1	0	2	2	3	2	2	0	0	1	2	11	6	7	8	10	0	11	1	0	0	3	-2	9	0	7	1	0	2	0	0	1	3	1	0	2	2	1	15	1	-6	-2	2	0	0	0	0	0	2
PF05658	YadA_head	Head domain of trimeric autotransporter adhesin	1	7	5	29	0	3	3	3	3	29	0	1.1102	0.506667	2.70222	0.553398	0.0355598	-0.456933	0.850428		0	-1	0	0	3	0	0	-1	0	0	0	-1	-1	0	-1	-1	-1	0	0	0	0	0	0	0	0	0	0	0	0	0	0	0	-1	0	0	0	0	0	0	0	0	-1	0	0	0	0	0	0	0	0	-1	0	0	0	0	0	0	-1	0	0	0	0	0	0	0	0	-1	0	-1	0	0	0	0	0	0	0	3	-1	-1	0	0	0	0	-1	-1	-1	0	0	1	0	0	-1	0	0	-1	0	0	0	0	0	0	0	0	0	0	0	0	0	-1	0	0	0	0	0	0	0	0	-1	-1	0	0	0	0	-1	-1	0	0	-1	0	0	-1	0	0	1	0	-1	-1	-1	0	-1	0	0	0	0	0	0	0	0	0	0	0	0	0	0	0	0	0	-1	7	-1	0	0	0	0	0	0	0	0	0	0	0	0	0	0	0	1	0	0	0	0	0	0	0	0	0	0	0	0	0	0	0	0	0	0	0	0	0	0	0	0	0	0	0	0	0	0	0	0	0	0	0	0	0	0	0	0	-1	0	0	0	0	0	0	0	0	-1	0	0	0	0	0	0	0	0	0	0	0	0	0	0	0	0	0	0	0	0	-1	0	0	0	0	0	0	0	0
PF05659	RPW8	Arabidopsis broad-spectrum mildew resistance protein RPW8	0	0	0	3	0	0	0	0	0	3	0	0	0	0.253333	0	0.276699	0	-0.598873		0	0	0	0	0	0	0	0	0	0	0	0	0	0	0	0	0	0	0	0	0	0	0	0	0	0	0	0	0	0	0	0	0	0	0	0	0	0	0	0	0	0	0	0	0	0	0	0	0	0	0	0	0	-1	0	0	0	0	0	0	0	0	0	0	0	0	0	0	0	0	0	0	0	0	0	0	0	0	0	0	0	-1	0	0	0	0	0	0	0	0	0	0	0	0	0	0	0	0	0	0	0	0	0	0	0	0	0	0	0	0	0	0	0	0	0	0	0	0	0	0	0	0	0	0	0	0	0	0	0	0	0	0	0	0	0	0	0	0	0	0	0	0	0	0	0	0	0	0	-1	0	0	0	0	0	0	0	0	0	0	0	0	0	0	0	0	0	0	0	0	0	0	0	0	0	0	0	0	0	0	0	0	0	0	0	0	0	0	0	0	0	0	0	0	0	0	0	0	0	0	0	0	0	0	0	0	0	0	0	0	0	0	0	0	0	0	0	0	0	0	0	0	0	0	0	0	0	0	0	0	0	0	0	0	0	0	0	0	0	0	0	0	0	0	0	0	0	0	0	0	0	0	0	0	0	0
PF05664	UNC_13_homolog	Unc-13 homolog	0	0	0	0	0	0	0	0	0	0	0	0	0	0	0	0	0	0		0	0	0	0	0	0	0	0	0	0	0	0	0	0	0	0	0	0	0	0	0	0	0	0	0	0	0	0	0	0	0	0	0	0	0	0	0	0	0	0	0	0	0	0	0	0	0	0	0	0	0	0	0	0	0	0	0	0	0	0	0	0	0	0	0	0	0	0	0	0	0	0	0	0	0	0	0	0	0	0	0	0	0	0	0	0	0	0	0	0	0	0	0	0	0	0	0	0	0	0	0	0	0	0	0	0	0	0	0	0	0	0	0	0	0	0	0	0	0	0	0	0	0	0	0	0	0	0	0	0	0	0	0	0	0	0	0	0	0	0	0	0	0	0	0	0	0	0	0	0	0	0	0	0	0	0	0	0	0	0	0	0	0	0	0	0	0	0	0	0	0	0	0	0	0	0	0	0	0	0	0	0	0	0	0	0	0	0	0	0	0	0	0	0	0	0	0	0	0	0	0	0	0	0	0	0	0	0	0	0	0	0	0	0	0	0	0	0	0	0	0	0	0	0	0	0	0	0	0	0	0	0	0	0	0	0	0	0	0	0	0	0	0	0	0	0	0	0	0	0	0	0	0	0	0
PF05667	DUF812	Protein of unknown function (DUF812)	2	4	22	49	5	4	2	3	16	43	3.28947	1.02975	1.52	3.88444	8.53117	0.00372714	0.00349116	0.951319		0	0	1	-1	0	-1	0	0	0	0	1	0	-1	0	0	0	-1	0	0	0	-1	1	1	0	0	0	0	0	0	-1	-1	0	-1	0	-1	0	0	0	0	-1	0	-1	0	0	0	0	0	0	0	0	-1	1	0	0	0	0	-1	-1	0	0	1	0	0	0	0	0	0	1	0	-1	0	0	0	0	0	0	0	0	0	0	0	0	0	0	0	0	-2	0	0	0	0	0	-1	0	0	0	2	0	0	0	1	-1	-1	2	0	-1	-1	0	0	1	-1	0	-1	-1	0	0	0	0	0	-1	1	0	0	0	0	-1	0	0	0	0	0	0	0	-1	1	0	-1	-1	1	0	1	1	0	0	0	0	0	0	0	0	0	1	0	0	0	2	0	-1	3	0	1	0	0	0	-1	0	0	0	0	-1	0	0	0	0	0	0	1	-1	0	-1	0	-1	0	0	0	-1	0	0	0	0	0	0	1	0	-1	0	0	0	0	-1	0	0	0	0	-1	0	0	-1	1	0	0	-1	-1	0	0	0	-1	-1	0	0	0	0	-1	0	0	-1	0	0	0	0	0	0	0	0	-1	-1	0	-1	0	0	-1	0	0	0	-1	0	-1	0	1	-1	0	0	0	0	0
PF05669	Med31	SOH1	2	2	11	79	1	5	1	4	9	70	1.18421	0.800142	0.844444	6.24889	0.0310377	0.271039	0.860156	-0.602635		-1	0	0	0	1	0	0	0	0	0	2	0	0	0	0	0	-1	0	0	0	-1	0	1	0	0	-1	0	0	0	0	0	0	-1	-1	0	-1	0	0	0	-1	0	-1	-1	0	0	0	-1	0	0	-1	-1	0	0	0	0	0	0	0	0	0	-1	0	0	0	-1	0	0	0	-1	0	-1	0	0	0	-1	0	-1	1	-1	-1	0	0	0	-1	-1	-1	0	0	0	0	0	-1	0	4	-1	0	0	0	-1	-1	-1	-1	0	0	0	-1	0	0	-1	-1	0	0	0	-1	0	0	-1	-1	-1	-1	0	0	0	0	0	0	0	0	0	0	0	0	0	-1	0	-1	-1	0	0	0	0	0	0	0	1	1	0	-1	-1	0	0	0	-1	0	0	-1	0	0	0	0	2	0	0	-1	-1	0	0	0	0	0	0	-1	0	0	-1	0	1	0	-1	1	-1	-1	0	-1	-1	-1	0	0	0	-1	-1	-1	0	0	-1	0	-1	0	-1	0	-1	0	0	-1	-1	0	0	2	-1	-1	0	-1	0	0	0	-1	-1	0	-1	0	-1	0	-1	2	0	-1	0	0	-1	-1	-1	0	0	1	0	0	0	0	0	0	0	0	0	0	0	-1	0	-1	-1	0	-1	0	0	-1	0
PF05670	NFACT-R_1	NFACT protein RNA binding domain	7	5	58	59	7	2	9	5	46	55	1.50718	0.394737	4.64444	5.06667	1.29142	2.02132	0.255786	-0.155104		-2	-3	2	1	2	-1	0	0	0	0	0	1	0	2	-1	-1	2	1	0	0	-1	3	2	-2	0	-1	0	0	0	-1	0	-3	-2	0	1	-2	1	0	0	0	-1	0	0	0	-1	2	0	-1	-1	0	-2	0	0	-2	0	0	0	4	-2	-2	-1	2	1	-1	1	0	1	0	0	0	3	3	0	0	0	-2	-2	0	0	0	-1	0	1	0	-2	0	-1	2	0	0	1	0	0	0	-3	4	-1	1	-1	-4	1	0	0	0	-1	-1	-1	4	0	0	0	0	-1	0	0	1	-1	2	0	0	5	0	0	0	0	0	1	0	1	0	0	4	0	-2	1	1	0	0	1	0	0	2	1	-1	1	-1	-1	0	-1	0	2	0	0	0	0	2	1	0	0	-1	0	0	0	-1	1	-1	0	0	1	0	1	-1	2	-1	0	0	1	0	1	4	0	-1	0	-1	1	-1	0	0	0	0	1	0	0	0	1	0	3	0	-2	-3	0	1	0	0	0	0	0	0	1	-1	3	-2	-1	0	0	0	2	2	0	0	2	-1	-3	0	-1	-1	1	4	-2	2	-3	1	0	2	1	0	0	0	0	0	0	0	0	0	-1	-1	-2	-1	2	0	0	0	0	0	0
PF05671	GETHR	GETHR pentapeptide repeat (5 copies)	1	5	0	8	1	3	0	0	0	10	0	3.55263	0	0.844444	0	5.88459	0	0.015274		-1	0	0	-1	0	0	0	0	0	0	-1	0	-1	1	0	0	-1	0	0	0	0	0	0	0	0	0	0	0	0	0	0	0	0	0	0	0	0	0	0	-1	0	0	0	0	0	0	0	0	0	0	0	-1	0	0	0	0	0	0	0	0	0	0	0	0	0	0	0	0	0	0	0	0	0	0	0	0	0	0	0	0	0	0	0	0	0	0	0	0	0	0	0	0	0	0	0	0	0	-1	0	0	0	0	0	0	0	-1	-1	0	0	0	0	0	0	0	0	0	0	0	0	0	0	0	0	0	0	0	0	0	0	0	0	0	0	0	0	0	0	0	0	0	0	0	0	0	0	0	0	0	0	0	0	0	0	0	0	0	0	0	0	0	0	0	0	0	0	0	0	0	0	0	0	0	0	0	0	0	-1	0	0	0	0	0	0	0	0	0	0	0	0	0	0	0	0	0	0	0	0	0	0	0	0	0	-1	0	0	0	0	0	0	0	0	0	0	0	0	0	0	0	0	0	0	0	0	0	0	0	0	0	0	0	0	0	0	0	0	0	0	0	0	0	0	0	0	0	-1	0	0	0	0	0	0	0	0	0	0
PF05673	DUF815	Protein of unknown function (DUF815)	0	7	11	47	1	4	2	4	8	44	1.18421	0.986842	0.844444	4.05333	0.0310377	0.00076108	0.860156	-0.977991		0	0	-1	0	-1	0	0	-1	0	0	-1	-1	0	0	-1	0	-1	0	0	0	0	0	-1	0	-1	0	0	0	0	0	0	0	-1	0	0	0	0	0	0	0	0	-1	0	0	1	-1	0	0	0	0	0	-1	0	0	0	0	0	-1	0	-1	-1	0	0	0	-1	0	0	0	0	0	0	0	0	0	0	0	0	0	0	0	-1	0	0	0	0	0	0	0	0	0	3	0	0	0	0	1	0	-1	0	0	0	-1	-1	-1	-1	0	-1	0	0	0	0	0	0	0	0	-1	-1	-1	0	0	0	-1	-1	0	0	0	0	0	0	1	0	0	-1	-1	0	0	0	0	0	0	-1	-1	0	-1	-1	-1	0	0	0	0	0	0	0	0	0	0	-1	0	0	0	0	-1	0	0	0	2	0	-1	0	-1	0	0	0	0	0	0	0	0	0	0	0	0	0	0	0	-1	0	0	0	0	0	-1	1	0	-1	0	-1	0	0	0	0	0	1	0	0	0	0	0	0	0	0	0	0	0	-1	0	-1	0	0	0	0	0	0	0	1	0	0	1	-1	0	0	0	0	-1	-1	-1	2	-1	-1	0	-1	0	0	0	-1	0	0	0	0	1	0	0	0	0	0
PF05676	NDUF_B7	NADH-ubiquinone oxidoreductase B18 subunit (NDUFB7)	0	5	11	53	0	3	1	4	10	49	0	0.670308	0.928889	4.47556	1.01456	0.528736	-0.313812	-0.467139		0	0	-1	0	0	0	0	0	0	0	0	0	-1	0	-1	0	-1	-1	0	0	0	0	2	0	0	0	2	0	0	0	0	0	0	0	-1	-1	0	0	-1	0	0	-1	-1	0	0	0	-1	0	0	0	-1	0	1	0	-1	0	1	1	0	0	0	0	0	0	-1	0	0	0	-1	0	0	1	0	0	-1	-1	0	-1	-1	0	0	-1	1	0	0	0	0	0	0	0	0	0	0	0	0	0	0	0	-1	0	0	0	0	0	-1	0	0	0	-1	0	0	0	0	0	0	0	0	0	-1	0	0	0	0	-1	0	0	1	-1	0	-1	-1	-1	0	-1	0	-1	-1	-1	0	0	0	0	0	0	0	0	-1	0	0	0	0	-1	-1	0	0	0	0	0	0	-1	0	0	0	0	0	0	0	0	-1	0	0	0	0	0	0	0	0	0	0	0	0	0	0	0	-1	0	0	-1	0	0	-1	0	0	0	-1	0	-1	0	0	0	0	0	0	0	1	-1	0	0	0	1	0	0	0	0	-1	0	0	0	-1	-1	-1	0	-1	-1	1	0	0	0	-1	0	0	0	0	0	0	-1	0	-1	-1	0	0	-1	0	-1	0	0	0	0	0	0	-1	0	-1	0	0
PF05677	DUF818	Chlamydia CHLPS protein (DUF818)	2	3	10	43	1	4	2	2	9	35	1.07656	1.28023	0.928889	3.12444	0.00590067	0.265595	0.93877	0.606302		-1	-1	0	0	2	-1	0	0	0	0	0	0	0	0	0	0	1	0	0	0	0	-1	0	-1	0	0	1	0	0	-1	0	0	0	-1	0	0	0	0	0	0	0	1	0	0	0	0	0	0	0	0	-1	0	0	-1	0	0	-1	-1	0	-1	-1	-1	0	0	0	0	0	-1	0	-1	-1	0	-1	0	0	-1	0	0	0	0	0	-1	2	0	0	0	0	0	0	0	0	0	0	0	0	1	0	0	0	0	0	0	0	-1	-1	1	0	0	0	-1	0	0	0	0	0	0	1	-1	0	0	0	0	0	0	0	0	0	0	0	0	0	1	-1	-1	0	0	-1	0	0	0	0	0	0	0	0	0	-1	0	0	0	0	0	0	0	0	0	-1	0	0	0	0	0	0	0	-1	0	-2	-1	0	0	0	0	0	0	0	0	0	0	0	0	0	0	0	0	0	-1	0	0	0	0	0	0	0	0	0	-1	-1	0	-1	0	0	0	0	0	0	0	0	-1	2	0	0	0	0	0	-1	0	1	-1	0	0	0	0	-1	-1	-1	0	0	0	-1	0	-1	1	0	0	0	0	0	0	0	0	0	0	0	0	-2	-1	0	0	0	0	0	0	0	0	0
PF05679	CHGN	Chondroitin N-acetylgalactosaminyltransferase	0	0	1	5	0	1	0	1	1	3	0	2.96053	0.0844444	0.337778	0.092233	1.39237	-0.761357	0.238006		0	0	0	0	0	0	0	0	0	0	0	0	0	0	0	0	0	0	0	0	0	0	0	0	0	0	0	0	0	0	0	0	-1	0	0	0	0	0	0	0	0	0	0	0	0	0	0	0	0	0	0	0	0	0	0	0	0	-1	0	0	0	0	0	0	0	0	0	0	0	0	0	0	0	0	0	0	0	0	0	0	0	0	0	0	0	0	0	0	0	0	0	0	0	0	0	0	0	0	0	0	0	0	0	0	0	0	0	0	0	0	0	0	0	0	0	0	0	0	0	0	0	0	0	0	0	0	0	0	0	0	0	0	0	-1	0	0	0	0	0	0	0	0	0	0	0	0	0	0	0	0	0	0	0	0	0	0	0	0	0	0	0	0	0	0	0	0	0	0	0	-1	0	0	0	0	0	0	0	0	0	2	0	0	0	0	0	0	0	0	0	0	0	0	0	0	0	0	0	0	0	0	0	0	0	0	0	0	0	0	0	0	0	0	0	0	0	0	-1	0	0	0	0	0	0	0	0	0	0	0	0	0	0	0	0	0	0	0	0	0	0	0	0	0	0	0	0	0	0	0	0	0	0	0	0	0	0
PF05680	ATP-synt_E	ATP synthase E chain	0	0	1	5	0	1	0	0	1	4	0	2.96053	0.0844444	0.337778	0.092233	1.39237	-0.761357	0.238006		0	0	0	0	0	0	0	0	0	0	0	0	0	0	0	0	0	0	0	0	0	0	0	0	0	0	0	0	0	0	0	0	0	0	0	0	0	0	0	0	0	0	0	0	0	0	0	0	0	0	0	0	0	0	0	0	0	0	0	0	1	-1	0	0	0	0	0	0	0	0	0	0	0	0	0	0	0	0	0	0	0	0	0	0	0	0	0	0	0	0	0	0	0	0	0	0	0	0	0	0	0	0	0	0	0	0	0	0	0	0	0	0	0	0	0	0	0	0	0	0	0	0	0	0	0	0	0	0	0	0	0	0	0	0	0	0	0	0	0	0	0	0	0	0	0	0	0	0	0	0	0	0	-1	0	0	0	0	0	0	0	0	0	0	0	0	0	0	0	0	0	0	0	0	0	0	0	0	0	0	0	0	0	0	0	0	0	0	0	0	0	0	0	0	0	0	0	0	0	0	0	0	0	0	0	0	0	0	0	0	0	0	0	0	0	0	0	0	0	0	-1	-1	0	0	-1	0	0	0	0	0	0	0	0	0	0	0	0	0	0	0	0	0	0	0	0	0	0	0	0	0	0	0	0	0	0	0
PF05681	Fumerase	Fumarate hydratase (Fumerase)	2	0	24	32	0	0	1	4	22	27	0	0	1.94222	2.61778	2.12136	2.85922	-0.145258	-0.0908514		0	0	0	0	0	0	0	0	0	0	0	0	0	0	0	1	1	0	0	0	0	4	0	-3	0	-1	0	0	-1	0	0	2	0	0	0	0	0	0	1	-1	-1	1	0	0	1	-1	-1	0	0	0	0	0	0	1	0	0	0	-1	-1	-1	0	0	-1	0	0	0	0	0	0	0	0	0	1	0	0	0	0	0	1	0	0	0	0	0	0	0	0	0	0	0	0	0	1	0	-2	5	0	1	-1	0	1	0	-1	0	0	0	-1	0	0	0	1	-2	0	-2	0	0	-1	-1	0	0	0	2	0	0	0	0	0	0	0	0	0	0	0	0	0	0	0	0	1	1	0	0	1	0	0	0	0	0	0	1	0	0	0	0	0	0	0	0	0	0	0	0	0	0	0	4	0	0	0	0	0	0	-1	0	0	4	0	0	0	0	0	0	0	0	1	-1	0	-1	0	-1	-1	0	0	0	-1	0	0	0	-1	0	-1	0	5	0	0	0	0	0	0	0	0	0	0	0	0	0	-1	0	0	0	0	0	0	3	0	0	0	0	0	-1	-1	0	0	1	0	0	0	0	0	0	0	0	0	-1	-3	0	0	0	0	0	0	0	0	0	0
PF05683	Fumerase_C	Fumarase C-terminus	3	0	22	35	1	2	1	4	22	27	0.514874	0.764007	1.94222	2.61778	0.497344	0.158353	-0.480669	-0.690677		0	0	0	0	0	0	0	0	0	0	0	0	0	0	0	1	1	1	0	0	-1	4	0	-1	0	0	0	0	0	0	0	3	-1	0	0	0	0	0	0	-2	-1	0	0	0	0	-1	-1	0	0	0	0	0	0	1	0	0	0	-1	-1	-1	0	0	-1	0	0	0	0	0	0	0	0	0	0	0	0	0	0	0	1	0	0	0	1	0	0	0	0	0	0	0	0	0	1	0	-2	5	0	1	-1	0	1	-1	-1	0	0	2	-1	0	0	1	3	-2	0	-2	0	0	0	0	0	0	0	1	1	0	0	0	-1	0	0	0	0	0	0	0	0	0	0	0	0	0	0	0	0	0	0	0	0	0	0	1	0	0	0	0	0	0	0	0	0	0	0	0	0	0	0	4	-1	0	0	0	0	0	1	-1	0	5	0	-1	0	0	0	0	0	0	0	-1	0	-1	0	-1	-1	0	0	0	0	0	0	0	-1	0	-1	0	6	0	0	0	0	0	0	0	0	0	0	0	0	0	-1	0	0	0	0	0	-1	3	0	0	0	0	-1	-1	-1	0	0	1	0	0	0	0	0	0	0	0	0	-1	-4	0	0	0	2	0	0	0	0	0	0
PF05684	DUF819	Protein of unknown function (DUF819)	3	3	47	58	6	5	4	6	39	47	1.65239	1.11718	3.63111	4.47556	1.66912	0.0665929	0.196376	0.796364		-2	0	0	1	0	0	0	0	0	0	0	0	0	1	0	0	-1	1	-1	0	-1	1	-1	0	-1	3	0	0	-1	1	0	3	-1	0	0	0	2	0	0	0	1	-1	-2	0	0	0	-1	-2	0	0	-1	0	0	-1	0	-1	-1	2	-1	0	1	1	0	1	0	0	2	0	2	0	2	0	0	0	0	-1	0	0	0	-1	0	0	2	-1	-1	-1	0	0	0	-1	2	1	-1	0	-1	0	0	0	0	-2	0	2	-1	-1	1	0	0	0	1	0	0	0	0	0	0	0	-1	1	2	0	3	0	-1	-1	1	0	1	1	-1	0	0	0	-1	0	1	1	-1	0	0	-1	0	1	0	-1	-1	0	0	0	-1	0	2	0	-1	-1	0	4	0	0	0	0	0	0	0	0	-1	0	0	-1	1	0	0	-1	0	0	0	-1	0	0	0	0	1	-1	0	-1	-1	-1	-1	0	0	0	0	0	1	0	-1	0	0	0	0	0	0	0	0	-1	0	-1	1	3	0	0	0	0	1	0	0	0	1	1	0	-1	-1	1	-1	0	0	-1	0	2	-1	0	0	2	-2	2	0	0	1	1	0	1	0	0	0	-1	-1	-1	0	0	0	0	0	0	0	1	1
PF05685	Uma2	Putative restriction endonuclease	0	0	0	0	0	0	0	0	0	0	0	0	0	0	0	0	0	0		0	0	0	0	0	0	0	0	0	0	0	0	0	0	0	0	0	0	0	0	0	0	0	0	0	0	0	0	0	0	0	0	0	0	0	0	0	0	0	0	0	0	0	0	0	0	0	0	0	0	0	0	0	0	0	0	0	0	0	0	0	0	0	0	0	0	0	0	0	0	0	0	0	0	0	0	0	0	0	0	0	0	0	0	0	0	0	0	0	0	0	0	0	0	0	0	0	0	0	0	0	0	0	0	0	0	0	0	0	0	0	0	0	0	0	0	0	0	0	0	0	0	0	0	0	0	0	0	0	0	0	0	0	0	0	0	0	0	0	0	0	0	0	0	0	0	0	0	0	0	0	0	0	0	0	0	0	0	0	0	0	0	0	0	0	0	0	0	0	0	0	0	0	0	0	0	0	0	0	0	0	0	0	0	0	0	0	0	0	0	0	0	0	0	0	0	0	0	0	0	0	0	0	0	0	0	0	0	0	0	0	0	0	0	0	0	0	0	0	0	0	0	0	0	0	0	0	0	0	0	0	0	0	0	0	0	0	0	0	0	0	0	0	0	0	0	0	0	0	0	0	0	0	0	0
PF05686	Glyco_transf_90	Glycosyl transferase family 90	6	8	165	28	11	4	16	2	136	28	0.856994	1.57895	12.8356	2.53333	0.284932	0.917484	-0.593487	0.338136		-4	-2	-1	12	-1	1	-1	0	0	0	-5	0	-6	4	4	-1	5	0	2	7	12	14	20	2	2	8	9	4	3	4	3	10	4	6	5	6	1	-1	0	1	1	3	4	7	5	2	1	-4	0	1	0	0	7	0	6	7	-2	7	3	2	0	1	5	10	2	19	1	16	10	12	11	11	8	7	1	-13	0	8	6	3	2	-1	5	1	3	3	2	4	4	0	3	6	-3	9	3	20	-3	13	-6	4	0	0	0	2	0	2	-9	2	0	14	18	17	23	7	1	9	19	6	5	0	2	0	0	0	0	-1	-2	-1	0	-1	1	10	3	8	3	2	2	4	1	3	0	0	2	-1	0	0	0	-2	-2	0	3	7	3	5	8	8	6	-2	13	0	0	-1	0	1	-1	2	0	0	-1	1	4	6	21	24	1	6	9	-1	7	8	1	2	2	3	8	-2	0	0	-2	0	-1	1	6	-1	6	4	4	-3	0	4	21	12	3	6	16	10	16	24	35	22	18	17	12	2	16	1	11	9	1	4	1	1	0	0	0	1	25	0	-1	22	2	13	15	53	23	21	51	19	13	30	21	26	21	11	1	1	-2	0	2	0	6	0	3	0	0
PF05687	BES1_N	BES1/BZR1 plant transcription factor, N-terminal	0	0	0	0	0	0	0	0	0	0	0	0	0	0	0	0	0	0		0	0	0	0	0	0	0	0	0	0	0	0	0	0	0	0	0	0	0	0	0	0	0	0	0	0	0	0	0	0	0	0	0	0	0	0	0	0	0	0	0	0	0	0	0	0	0	0	0	0	0	0	0	0	0	0	0	0	0	0	0	0	0	0	0	0	0	0	0	0	0	0	0	0	0	0	0	0	0	0	0	0	0	0	0	0	0	0	0	0	0	0	0	0	0	0	0	0	0	0	0	0	0	0	0	0	0	0	0	0	0	0	0	0	0	0	0	0	0	0	0	0	0	0	0	0	0	0	0	0	0	0	0	0	0	0	0	0	0	0	0	0	0	0	0	0	0	0	0	0	0	0	0	0	0	0	0	0	0	0	0	0	0	0	0	0	0	0	0	0	0	0	0	0	0	0	0	0	0	0	0	0	0	0	0	0	0	0	0	0	0	0	0	0	0	0	0	0	0	0	0	0	0	0	0	0	0	0	0	0	0	0	0	0	0	0	0	0	0	0	0	0	0	0	0	0	0	0	0	0	0	0	0	0	0	0	0	0	0	0	0	0	0	0	0	0	0	0	0	0	0	0	0	0	0
PF05688	BIg21	Bacterial Immunoglobulin-like 21	0	0	1	9	0	0	0	1	1	7	0	0	0.0844444	0.675556	0.092233	0.737864	-0.761357	-0.390346		0	0	0	0	0	0	0	0	0	0	0	0	0	0	0	0	0	0	0	-1	-1	-1	-1	0	0	0	0	0	0	0	0	0	0	0	0	0	0	0	0	0	0	-1	0	0	0	0	0	0	0	0	0	0	0	0	0	0	0	-1	0	0	0	0	0	0	0	0	0	0	0	0	0	0	0	0	0	0	0	0	0	0	0	0	0	0	0	0	0	0	0	0	0	0	0	0	0	0	0	0	0	0	0	0	0	0	0	0	0	0	0	0	0	0	0	0	0	0	0	0	0	0	0	0	0	0	0	0	0	0	0	0	0	0	0	0	0	0	0	0	0	0	0	0	0	0	0	0	0	0	0	0	0	0	0	0	0	0	0	0	0	0	0	0	0	0	0	0	0	0	0	0	0	0	0	0	0	0	0	0	0	0	0	0	0	0	0	0	0	0	0	0	0	0	0	0	-1	0	0	0	0	0	0	0	0	0	0	0	0	0	0	0	0	0	0	0	0	0	0	0	0	0	0	0	0	0	0	0	0	1	-1	0	0	0	0	0	0	0	0	0	0	0	0	0	0	0	0	-1	0	0	0	0	0	0	0	0	0
PF05690	ThiG	Thiazole biosynthesis protein ThiG	6	3	41	31	4	1	3	2	39	28	1.12782	0.394737	3.54667	2.53333	0.0627857	1.01066	0.802146	-0.314744		-1	0	0	4	0	1	0	0	1	-1	0	0	0	1	0	0	1	2	-1	0	-1	1	0	-2	0	0	2	0	0	0	1	1	0	0	1	-1	1	0	0	0	0	0	0	0	0	0	0	1	0	0	-1	0	2	1	0	0	1	0	0	0	0	0	0	0	0	0	-1	0	1	-2	1	0	0	-1	0	1	0	0	-1	0	0	0	6	-1	0	0	0	0	0	0	0	1	0	0	2	-1	-1	0	-2	-1	0	0	0	0	0	-1	0	0	0	0	0	0	0	0	-1	2	0	-4	0	-1	0	1	0	0	0	0	0	-1	0	0	0	0	0	-1	2	0	2	0	0	0	1	0	0	0	0	0	0	0	0	0	2	-2	-1	0	0	1	-1	0	0	0	0	0	0	0	0	0	0	0	0	0	0	0	2	0	0	0	0	1	1	0	0	0	0	0	0	0	0	0	0	0	0	0	0	0	3	-1	0	0	-2	1	0	0	4	1	0	0	1	1	0	1	0	0	0	0	0	0	1	0	0	-2	0	0	-3	0	4	0	1	0	-1	-1	0	-1	0	0	0	0	1	-1	0	1	0	0	0	0	3	0	1	-1	0	0	0	0	0	0	1
PF05691	Raffinose_syn	Raffinose synthase or seed imbibition protein Sip1	1	3	32	41	3	3	3	2	27	37	1.18421	0.910931	2.53333	3.29333	0.093113	0.0283498	0.760256	-0.866289		0	-1	0	2	0	0	0	0	0	0	0	0	0	0	-1	0	0	-1	0	0	0	0	0	0	0	0	0	0	1	0	-1	0	0	-1	2	0	0	0	0	0	-2	-1	0	0	0	0	0	0	1	0	0	0	0	-1	0	0	0	1	0	0	0	1	2	0	0	0	0	1	-1	0	1	0	-1	1	0	-1	-1	0	0	0	0	0	1	0	0	0	0	0	0	0	0	1	0	0	-1	-1	0	0	-2	-1	0	-3	0	2	0	0	-1	1	1	0	0	0	0	0	2	0	-1	2	3	-1	1	0	2	-1	0	0	0	0	-1	0	-1	0	0	0	0	-1	0	0	0	-1	0	0	0	0	1	0	0	0	0	1	2	1	0	0	0	-1	0	1	-1	2	2	0	-1	-1	1	0	0	0	0	0	0	0	0	0	-3	0	1	0	0	3	0	0	0	0	0	0	0	0	0	0	0	0	0	0	0	0	0	0	7	-1	0	0	0	-1	0	0	0	0	0	0	0	0	0	0	0	1	-1	0	-1	0	-1	0	-1	0	0	0	0	4	-1	0	0	0	0	0	0	0	-1	-1	0	0	0	0	0	0	0	0	-1	-1	-1	-1	0	-1	0	0	0
PF05693	Glycogen_syn	Glycogen synthase	0	0	3	6	0	1	0	0	2	4	0	2.96053	0.168889	0.337778	0.184466	1.39237	-0.667563	0.238006		0	0	0	0	0	0	0	0	0	0	0	0	0	0	0	0	0	0	0	0	0	0	0	0	0	0	0	0	0	0	0	0	0	0	0	0	0	0	0	1	0	-1	0	0	0	0	0	0	0	0	0	0	0	0	0	0	0	0	0	0	0	0	0	0	0	0	0	0	0	0	0	0	0	0	0	0	0	0	0	0	0	0	0	0	0	0	0	0	0	0	0	0	1	-1	0	0	0	0	0	0	0	0	0	0	0	-1	0	0	0	0	0	0	0	-1	0	0	0	-1	0	0	0	0	0	0	0	0	0	0	0	0	0	0	0	0	0	0	0	0	0	0	0	0	0	0	0	0	0	0	0	0	0	0	-1	0	0	0	0	0	0	0	0	0	0	0	0	0	0	0	0	0	0	0	0	0	0	3	0	0	0	0	0	0	0	0	0	0	0	0	0	0	0	0	0	0	0	0	0	0	0	0	0	0	0	0	0	0	0	0	0	0	0	0	0	0	0	0	0	0	0	0	0	0	0	0	0	0	0	0	0	0	0	0	0	0	0	0	0	0	0	0	0	0	0	0	0	0	0	0	0	0	0	0	0	0	0
PF05694	SBP56	56kDa selenium binding protein (SBP56)	0	0	7	14	1	1	0	3	5	10	2.36842	0.910931	0.422222	1.09778	0.850493	0.00944995	0.356413	-0.922559		0	0	0	0	0	0	0	0	0	0	0	0	0	0	0	0	0	0	0	0	0	2	0	0	0	0	0	0	0	0	0	0	0	0	0	0	0	0	0	-1	0	-1	0	0	0	0	0	-1	2	0	0	0	0	0	0	0	0	-1	0	0	0	0	0	0	0	0	0	0	0	1	0	0	0	0	-1	0	0	0	0	0	0	0	0	0	0	0	0	0	0	0	0	0	0	0	0	0	0	0	0	0	0	0	0	0	0	-1	0	0	0	0	0	0	0	0	0	0	0	0	-1	0	0	0	0	0	0	0	0	0	0	0	0	0	0	0	0	0	-1	0	0	0	0	0	0	0	0	0	0	0	0	0	0	0	-2	0	0	0	0	0	0	0	0	0	0	0	0	0	2	0	0	0	0	0	0	0	0	0	0	0	0	0	0	0	0	0	0	0	0	0	0	0	0	0	0	0	0	0	0	0	0	0	0	0	1	0	0	0	0	0	0	0	0	0	0	0	0	0	0	-1	0	-1	0	0	1	1	0	-1	0	0	0	0	0	0	0	0	0	0	0	-1	-1	0	0	0	0	0	0	0	0	0	0	0	0	0	0	0	0
PF05695	DUF825	Plant protein of unknown function (DUF825)	0	0	0	0	0	0	0	0	0	0	0	0	0	0	0	0	0	0		0	0	0	0	0	0	0	0	0	0	0	0	0	0	0	0	0	0	0	0	0	0	0	0	0	0	0	0	0	0	0	0	0	0	0	0	0	0	0	0	0	0	0	0	0	0	0	0	0	0	0	0	0	0	0	0	0	0	0	0	0	0	0	0	0	0	0	0	0	0	0	0	0	0	0	0	0	0	0	0	0	0	0	0	0	0	0	0	0	0	0	0	0	0	0	0	0	0	0	0	0	0	0	0	0	0	0	0	0	0	0	0	0	0	0	0	0	0	0	0	0	0	0	0	0	0	0	0	0	0	0	0	0	0	0	0	0	0	0	0	0	0	0	0	0	0	0	0	0	0	0	0	0	0	0	0	0	0	0	0	0	0	0	0	0	0	0	0	0	0	0	0	0	0	0	0	0	0	0	0	0	0	0	0	0	0	0	0	0	0	0	0	0	0	0	0	0	0	0	0	0	0	0	0	0	0	0	0	0	0	0	0	0	0	0	0	0	0	0	0	0	0	0	0	0	0	0	0	0	0	0	0	0	0	0	0	0	0	0	0	0	0	0	0	0	0	0	0	0	0	0	0	0	0	0
PF05697	Trigger_N	Bacterial trigger factor protein (TF)	3	2	26	37	2	3	3	2	24	32	0.877193	1.04489	2.28	2.87111	0.0373201	0.00627279	-0.846815	0.936873		-1	0	0	0	0	0	0	0	0	0	0	1	0	1	0	0	-1	0	1	0	0	0	0	0	0	-1	0	0	0	0	3	3	0	-1	0	0	0	0	0	0	-1	0	-1	2	0	-1	0	0	0	0	1	0	-1	0	1	0	0	0	0	0	-1	1	-2	0	-1	0	0	0	1	0	0	1	0	0	0	0	0	0	0	0	0	0	1	-1	0	0	0	1	0	1	0	0	0	0	0	0	0	-1	-1	0	0	0	1	0	0	0	0	0	0	0	0	0	0	0	0	1	0	0	0	0	0	0	0	0	0	0	0	0	-1	0	0	1	0	1	0	-1	-1	2	0	-1	0	0	0	0	0	0	0	-1	0	0	0	0	0	0	0	0	0	-1	2	0	1	0	0	-1	0	0	0	0	0	0	0	0	0	0	-1	0	0	-1	1	1	0	-1	0	0	2	-1	0	0	0	0	0	1	0	0	0	-1	0	1	-2	-1	0	0	0	0	0	-2	0	0	0	1	0	0	0	0	-1	0	-1	0	0	0	0	0	0	0	0	-1	0	0	-1	0	0	0	0	1	0	0	5	0	0	0	0	0	0	0	0	-1	-1	-1	0	-1	0	0	-1	-1	0
PF05698	Trigger_C	Bacterial trigger factor protein (TF) C-terminus	1	3	24	26	1	1	1	4	23	21	0.493421	0.473684	2.02667	2.11111	0.565969	0.636475	-0.451865	-0.42499		-1	0	0	0	0	0	0	0	0	0	0	1	0	0	-1	0	-1	0	0	0	0	0	0	0	0	0	0	0	0	0	3	1	0	0	0	0	0	0	0	0	-1	0	0	2	1	0	-1	-1	0	0	0	0	0	0	0	0	0	0	0	-1	-1	0	-1	0	0	0	0	0	1	0	0	1	0	0	0	0	0	0	0	2	0	0	0	0	0	0	0	0	0	0	0	0	-1	0	0	0	0	1	-2	0	0	0	1	0	0	0	0	0	0	0	0	0	0	0	0	1	0	0	0	0	0	0	0	0	0	0	0	0	0	0	0	1	-1	1	0	2	0	1	0	-1	0	0	0	0	0	0	0	-1	1	0	0	0	0	0	0	0	0	-1	2	0	0	0	0	0	0	0	0	0	0	0	-1	0	0	0	0	0	0	0	1	2	0	0	0	0	1	-1	0	0	0	-1	0	0	0	0	0	0	0	1	-1	-1	0	0	0	-1	0	-1	0	0	0	0	0	-1	0	0	0	0	0	0	0	0	0	0	0	0	0	-1	0	0	-1	0	0	0	0	1	0	1	3	0	0	0	0	0	0	-1	0	0	-1	-1	0	0	0	0	0	-1	1
PF05699	Dimer_Tnp_hAT	hAT family C-terminal dimerisation region	5	7	27	56	0	5	2	7	30	48	0	1.07656	2.70222	4.64444	2.95146	0.0295033	-0.0858002	0.863622		0	1	0	1	1	-1	0	-1	0	0	-1	-1	-3	0	-1	0	3	1	-1	0	0	0	0	0	0	0	2	0	-1	-1	0	-1	-1	5	0	0	0	0	0	0	-1	0	-1	0	-1	0	-1	1	-1	-1	-1	0	-2	0	0	1	8	-1	-1	-1	4	0	0	0	0	0	1	0	-1	0	-1	-1	-1	0	0	-2	-1	0	-2	0	-1	0	0	0	-1	0	-1	0	0	0	0	1	-1	0	0	0	1	6	1	-1	0	0	0	-1	-1	0	-2	0	0	0	0	0	0	0	8	-3	0	0	0	0	0	2	0	0	0	-1	0	0	0	0	0	0	0	7	-1	4	-1	6	0	-1	0	0	0	0	0	0	0	1	0	0	0	0	-1	0	0	0	0	-1	0	-1	0	0	0	-1	0	0	0	0	0	0	0	0	0	0	-1	0	10	0	0	0	0	0	0	0	0	-1	0	0	0	0	0	1	0	0	0	1	0	0	-1	-1	0	0	0	0	-1	0	1	0	0	2	0	0	-1	0	0	0	2	0	-1	0	0	0	-1	0	0	1	-1	3	-1	0	0	0	-1	0	-1	-1	0	0	0	7	0	0	0	-1	0	-1	0	0	2	0	0	-1	-2	0	0
PF05700	BCAS2	Breast carcinoma amplified sequence 2 (BCAS2)	1	1	10	39	1	2	1	3	8	32	1.31579	0.676692	0.76	2.95556	0.0820232	0.335759	0.774574	-0.562287		0	0	-1	0	1	0	0	0	0	0	0	0	0	0	0	0	0	0	0	0	0	0	0	0	0	0	0	0	0	-1	-1	-1	0	0	-1	0	0	-1	-1	0	0	0	0	0	0	0	-1	0	0	-1	0	0	0	0	0	0	0	0	0	-1	0	0	0	0	-1	0	0	0	-1	0	0	0	-1	0	-1	0	0	0	0	0	-1	0	1	-1	0	0	0	-1	0	0	0	0	-1	0	0	1	0	1	-1	0	0	0	0	0	0	0	0	0	0	0	0	0	0	0	0	0	-1	0	-1	0	0	1	0	0	0	-1	0	0	0	0	0	0	-1	-1	0	0	0	0	0	0	0	0	0	0	0	0	-1	0	0	0	0	-1	0	0	0	1	0	0	0	0	0	0	0	-1	0	0	0	0	-1	0	0	0	0	0	0	0	0	0	0	0	0	0	0	0	0	0	0	0	-1	0	-1	0	0	0	0	0	-1	0	0	-1	0	0	0	0	0	0	0	1	0	0	0	-1	0	0	1	-1	0	0	0	-1	0	0	1	0	1	0	0	1	-1	0	-1	0	0	0	0	0	0	0	0	0	0	0	0	0	0	-1	0	-1	0	0	0	-1	0	0	0
PF05701	WEMBL	Weak chloroplast movement under blue light	0	0	16	40	0	4	0	3	15	31	0	1.39319	1.26667	2.87111	1.3835	0.480144	-0.239507	0.488357		0	0	0	0	0	0	0	0	0	0	0	0	0	0	0	0	0	0	0	0	-1	0	2	-2	0	0	-1	0	-1	-1	0	0	-1	-1	0	0	0	0	0	-1	0	-1	0	0	0	0	0	0	1	0	0	0	0	0	0	0	0	-1	0	0	0	-1	0	0	0	0	0	0	0	0	0	0	0	0	0	0	0	0	0	-1	0	0	1	0	0	0	0	0	0	-1	0	0	0	0	0	1	0	0	0	-1	1	-1	-1	1	-1	-1	-1	0	0	0	2	-1	1	-1	0	0	0	2	-1	0	0	0	0	0	0	0	0	0	0	0	0	0	0	0	0	0	0	0	0	0	0	0	0	0	0	0	0	0	0	0	0	0	0	0	0	0	0	0	0	0	0	0	0	1	0	0	0	0	0	0	0	-1	-1	0	0	-1	0	0	0	0	0	0	0	0	0	0	0	0	0	0	0	0	0	0	0	0	-1	2	0	0	2	0	4	0	-1	0	0	-1	1	0	0	-1	0	0	0	0	-1	0	0	0	0	-1	0	2	-1	-1	0	0	-1	0	0	0	-1	-1	-1	1	0	-1	-1	0	0	0	0	0	-2	0	0	0	0	0	0	0	0	0	0
PF05704	Caps_synth	Capsular polysaccharide synthesis protein	5	5	46	60	3	6	4	4	41	53	0.789474	1.24654	3.8	4.81333	0.182901	0.316759	-0.668892	0.573562		-1	0	-1	0	0	0	0	-1	0	0	-1	1	0	1	1	0	15	-1	2	0	-5	1	2	-7	-3	-1	0	-1	1	0	0	0	0	1	-1	1	0	0	0	0	0	6	1	0	0	0	0	0	0	0	-1	0	0	-1	0	0	-1	-2	0	-1	-1	-1	0	2	-1	0	0	0	0	12	3	2	0	0	0	0	1	0	0	-1	-2	2	0	-1	-1	-1	0	0	0	0	2	3	-1	0	-8	8	-1	0	0	-2	1	-1	0	1	0	-7	-1	0	-1	-1	2	-3	1	0	0	0	-1	3	-1	0	0	0	-1	0	0	0	0	0	0	0	0	1	0	1	0	0	-1	0	1	0	-1	0	0	0	0	0	-1	0	-1	0	3	1	2	-1	1	0	0	-1	5	-1	0	0	0	0	1	3	-8	0	0	-1	0	0	-5	0	-1	0	0	0	0	-1	0	-1	0	0	0	0	0	0	0	0	0	0	0	0	6	-1	-1	-1	0	0	4	0	5	0	-2	0	0	0	2	1	0	-1	2	0	2	0	3	7	0	0	0	2	-10	6	-8	-1	0	0	0	3	-4	3	0	-1	-1	0	1	0	0	0	-1	1	0	0	-7	-1	0	0	0	0	-1	0	0	0	0
PF05705	DUF829	Eukaryotic protein of unknown function (DUF829)	4	5	43	61	4	5	2	6	38	54	1.18421	0.986842	3.37778	5.06667	0.124151	0.000951349	0.724576	-0.975394		0	-2	-1	5	-1	1	0	0	0	0	0	0	-1	0	1	0	1	0	-1	0	0	1	0	-5	0	-1	2	-1	0	0	1	7	2	0	0	0	-1	0	-1	0	-1	-2	1	-1	-1	0	0	-1	1	2	-1	-3	0	0	-1	0	0	-1	1	2	0	1	0	-1	0	0	0	0	0	0	0	0	0	0	0	-1	-1	0	1	0	-1	0	2	-1	2	0	0	0	0	0	0	0	0	1	0	0	1	0	-1	1	0	0	0	0	-1	-1	-3	0	4	0	1	-1	1	-3	2	-1	0	4	-1	0	0	0	0	0	0	-1	-1	2	1	-1	0	0	0	0	0	-1	0	0	0	0	0	0	0	0	0	0	0	0	0	0	-1	1	0	0	-1	-1	-1	-1	0	0	0	0	0	0	-1	1	0	0	1	0	1	-1	0	0	-1	-3	2	0	0	0	0	0	0	0	0	-1	-1	0	0	0	0	1	0	0	-1	-2	0	1	0	0	1	1	-1	1	-1	0	0	0	-1	0	0	-1	0	0	-2	1	3	3	0	1	1	0	-1	0	0	-1	-2	0	0	1	-2	0	0	0	-1	0	0	-1	0	2	-1	0	0	0	-2	-1	-1	1	-1	0	0	-1	0	0	2
PF05706	CDKN3	Cyclin-dependent kinase inhibitor 3 (CDKN3)	4	4	17	55	1	6	3	6	15	44	0.657895	1.42105	1.52	4.22222	0.193364	0.809578	-0.660132	0.368245		-1	0	-1	1	0	2	0	0	0	0	1	0	-1	0	0	0	2	-1	0	0	-1	-1	0	0	0	0	0	0	0	0	0	0	-1	-1	0	0	0	0	0	0	-1	0	0	0	-1	0	-1	1	0	-1	-1	0	1	0	0	0	0	-1	0	0	-1	0	0	0	-1	0	0	0	7	-1	0	0	-1	0	1	-1	0	-1	-1	0	-1	0	0	0	0	0	0	0	0	0	-1	1	0	3	-1	0	-1	0	0	0	0	0	-1	-1	-1	-1	0	0	0	-1	0	0	-1	3	0	0	-1	1	0	0	0	0	0	0	0	0	0	0	0	0	0	0	0	-1	0	-1	-1	0	0	0	0	0	0	0	0	0	0	0	0	0	0	0	-1	0	0	0	-1	0	0	0	0	0	0	0	-1	0	-1	-1	0	0	-1	0	0	0	-1	-1	0	0	0	0	-1	0	0	0	0	-1	0	0	0	0	0	1	0	-1	0	0	0	0	-1	0	1	0	3	-1	0	0	0	0	0	0	0	0	0	-1	0	0	0	1	-1	1	1	-1	-1	-1	0	-1	1	0	-1	0	-1	0	0	0	-1	-1	-1	0	0	0	0	0	0	1	3	0	0	0	0	0	0	0	0	0	0
PF05707	Zot	Zonular occludens toxin (Zot)	1	1	6	20	1	3	1	1	5	15	1.97368	2.22039	0.506667	1.35111	0.517832	2.16635	0.471768	0.141061		0	-1	0	1	0	0	0	0	0	0	0	0	0	0	0	0	0	0	0	0	0	0	0	0	0	0	0	0	0	0	0	0	-1	-1	0	0	0	0	0	-1	0	0	0	0	0	0	0	0	0	0	0	0	0	0	0	0	0	-1	0	0	0	0	0	0	0	0	-1	1	0	0	0	0	0	0	0	0	0	0	0	0	0	0	0	0	-1	0	0	0	0	0	1	0	-1	0	0	0	0	0	0	0	0	0	0	0	0	-1	-1	0	0	0	0	0	0	0	0	0	0	0	-1	0	0	0	0	0	0	0	0	0	0	0	0	0	0	0	0	0	0	0	0	0	0	0	0	0	0	0	-1	0	0	0	0	0	-1	0	0	-1	0	0	0	0	0	0	0	0	0	0	0	0	0	0	0	0	0	0	0	0	2	0	0	0	0	0	0	0	-1	0	0	0	0	0	0	0	0	0	0	0	0	0	0	0	0	0	0	1	0	0	0	0	0	0	0	0	0	0	0	0	-1	0	-1	0	-1	0	-1	1	-1	0	0	0	0	0	0	0	0	0	0	0	1	-1	0	0	0	0	0	0	0	0	0	0	0	0	0	0	0	0	0
PF05708	Peptidase_C92	Permuted papain-like amidase enzyme, YaeF/YiiX, C92 family	0	7	16	42	0	4	4	6	11	35	0	1.15533	1.26667	3.46222	1.3835	0.090494	-0.239507	0.76355		0	-1	-1	0	0	0	0	0	-1	0	-1	0	-1	0	-1	-1	0	0	0	0	0	0	0	-2	0	0	0	0	0	0	0	0	-1	0	0	0	0	0	0	0	0	0	0	0	0	-1	0	0	0	0	-1	-1	0	0	0	0	1	-1	0	0	-1	0	0	0	-1	-1	0	0	0	0	0	0	0	0	0	0	0	1	0	0	-1	0	0	0	-1	0	0	0	1	-1	1	-1	-1	1	-1	0	1	0	-1	0	0	0	1	0	0	0	-2	0	0	0	0	0	1	0	0	0	-1	1	-1	0	0	0	0	0	0	0	0	0	0	0	0	0	0	-1	0	-1	-1	0	0	0	0	0	0	0	0	0	-1	0	0	0	0	-1	0	0	-1	0	0	-1	3	-1	0	0	0	0	1	1	0	0	0	0	0	0	0	0	0	-1	3	0	0	0	0	0	0	0	-1	0	0	0	0	0	0	0	0	0	0	0	0	0	0	0	-1	-1	4	0	0	0	0	0	0	0	0	0	0	0	-1	0	-1	0	0	0	0	0	-2	-1	-2	-1	0	0	0	0	0	0	0	1	0	0	0	-1	-1	0	0	0	0	0	0	0	-1	0	5	0	-1	0	-1	0	0
PF05709	Sipho_tail	Phage tail protein	0	0	0	0	0	0	0	0	0	0	0	0	0	0	0	0	0	0		0	0	0	0	0	0	0	0	0	0	0	0	0	0	0	0	0	0	0	0	0	0	0	0	0	0	0	0	0	0	0	0	0	0	0	0	0	0	0	0	0	0	0	0	0	0	0	0	0	0	0	0	0	0	0	0	0	0	0	0	0	0	0	0	0	0	0	0	0	0	0	0	0	0	0	0	0	0	0	0	0	0	0	0	0	0	0	0	0	0	0	0	0	0	0	0	0	0	0	0	0	0	0	0	0	0	0	0	0	0	0	0	0	0	0	0	0	0	0	0	0	0	0	0	0	0	0	0	0	0	0	0	0	0	0	0	0	0	0	0	0	0	0	0	0	0	0	0	0	0	0	0	0	0	0	0	0	0	0	0	0	0	0	0	0	0	0	0	0	0	0	0	0	0	0	0	0	0	0	0	0	0	0	0	0	0	0	0	0	0	0	0	0	0	0	0	0	0	0	0	0	0	0	0	0	0	0	0	0	0	0	0	0	0	0	0	0	0	0	0	0	0	0	0	0	0	0	0	0	0	0	0	0	0	0	0	0	0	0	0	0	0	0	0	0	0	0	0	0	0	0	0	0	0	0
PF05710	Coiled	Coiled coil	0	0	0	0	0	0	0	0	0	0	0	0	0	0	0	0	0	0		0	0	0	0	0	0	0	0	0	0	0	0	0	0	0	0	0	0	0	0	0	0	0	0	0	0	0	0	0	0	0	0	0	0	0	0	0	0	0	0	0	0	0	0	0	0	0	0	0	0	0	0	0	0	0	0	0	0	0	0	0	0	0	0	0	0	0	0	0	0	0	0	0	0	0	0	0	0	0	0	0	0	0	0	0	0	0	0	0	0	0	0	0	0	0	0	0	0	0	0	0	0	0	0	0	0	0	0	0	0	0	0	0	0	0	0	0	0	0	0	0	0	0	0	0	0	0	0	0	0	0	0	0	0	0	0	0	0	0	0	0	0	0	0	0	0	0	0	0	0	0	0	0	0	0	0	0	0	0	0	0	0	0	0	0	0	0	0	0	0	0	0	0	0	0	0	0	0	0	0	0	0	0	0	0	0	0	0	0	0	0	0	0	0	0	0	0	0	0	0	0	0	0	0	0	0	0	0	0	0	0	0	0	0	0	0	0	0	0	0	0	0	0	0	0	0	0	0	0	0	0	0	0	0	0	0	0	0	0	0	0	0	0	0	0	0	0	0	0	0	0	0	0	0	0
PF05711	TylF	Macrocin-O-methyltransferase (TylF)	5	8	49	75	3	9	5	3	41	68	0.772311	1.50111	3.88444	5.99556	0.218717	1.62754	-0.640019	0.202044		0	-1	-1	10	0	3	-1	0	0	0	-1	-1	-5	1	0	-1	1	3	-1	1	4	-1	0	-3	-2	1	0	0	0	-1	1	-2	-1	0	-2	0	0	0	0	0	2	3	-1	0	0	0	0	0	1	0	-1	-1	4	0	-1	0	-7	2	-2	0	0	0	3	1	0	0	-1	0	2	2	1	2	-1	0	0	-1	-4	1	0	-1	-1	-1	2	0	0	2	-1	0	0	0	2	5	-1	9	-1	6	-2	7	-4	-1	0	-1	-1	0	-1	-2	0	0	0	0	0	0	0	-3	2	-2	-1	3	-1	0	0	0	0	0	0	0	-1	-1	0	-1	-1	-1	0	-1	-2	8	-1	0	3	0	0	0	0	0	0	0	-1	0	0	-1	0	-1	0	0	1	1	-1	-1	10	0	0	0	0	-1	0	1	-1	-2	-1	0	-1	0	0	-1	0	-1	-4	1	-1	1	0	-1	0	-1	3	0	0	0	0	0	0	-1	2	2	1	0	2	0	0	0	3	0	2	3	3	0	0	1	0	0	-1	-1	-1	-1	-1	3	2	4	-1	0	-1	0	-1	-1	-1	-1	0	0	0	0	-1	0	0	0	0	-2	0	2	1	0	0	-2	0	1	-5	0	0	0	0	0	0	0	-2	0	0
PF05712	MRG	MRG	3	2	23	47	3	2	4	4	19	40	1.54462	0.538278	1.94222	3.71556	0.622598	0.861714	0.430083	-0.35326		0	0	0	1	2	1	0	0	0	0	0	0	0	0	0	-1	-2	0	0	0	0	0	0	0	0	0	0	0	-1	0	0	0	1	0	0	-1	0	0	0	0	0	-1	0	-1	0	1	-1	0	0	0	-1	0	0	0	0	0	0	0	-1	-1	-2	3	0	-1	0	0	1	1	0	0	1	2	-1	0	0	0	0	0	0	-1	0	0	1	-1	-1	0	0	0	0	0	3	0	-2	0	0	0	0	0	-1	-2	0	0	0	1	-1	0	0	0	0	0	0	0	0	0	-1	1	0	0	0	-1	0	0	-1	0	0	0	0	0	0	0	0	1	0	1	0	-1	0	1	0	0	2	-1	0	0	0	0	-1	1	0	-1	0	-1	-1	0	-1	0	0	0	0	0	0	0	-1	0	0	0	0	0	1	0	-1	0	0	0	0	0	0	0	0	3	-1	-1	0	0	0	-1	0	0	0	0	0	0	0	0	-1	0	2	-1	0	-1	0	0	0	0	0	0	-1	0	0	0	0	0	0	0	0	0	-1	0	0	-1	-1	0	0	-1	0	0	0	0	-1	0	-1	1	0	1	0	0	0	0	0	0	0	0	0	-1	0	-2	0	-1	1	-1	0	0	0	0	1
PF05719	GPP34	Golgi phosphoprotein 3 (GPP34)	0	0	1	11	0	0	0	0	0	10	0	0	0	0.844444	0	0.92233	0	-0.336864		0	0	0	0	0	0	0	0	0	0	0	0	0	0	0	0	0	0	0	0	0	0	0	0	0	0	0	0	0	0	0	0	0	0	0	0	0	0	0	0	0	0	0	0	0	0	0	0	0	0	0	0	0	0	0	0	-1	0	0	0	0	0	0	0	0	0	0	0	0	0	0	0	0	0	0	0	0	0	0	0	0	0	0	0	0	0	0	0	0	0	0	0	2	-1	0	0	0	0	0	0	0	0	0	0	0	0	0	0	0	0	0	0	0	-1	0	0	0	0	0	0	0	0	0	0	0	0	0	0	0	0	0	0	0	0	0	0	0	0	0	0	0	0	0	0	0	0	0	0	0	0	0	0	-1	0	0	0	0	0	0	0	0	0	0	0	-1	0	0	0	0	0	0	0	0	0	0	0	0	0	0	0	0	0	0	0	0	0	0	0	0	0	0	0	0	0	0	0	0	0	0	0	0	0	0	0	0	0	0	0	0	0	0	0	0	0	0	0	0	-1	0	-1	-1	0	-1	-1	0	0	0	0	0	0	0	0	0	0	0	0	0	0	0	0	0	0	0	0	-1	0	0	0	0	0	0	0	0	0	0
PF05721	PhyH	Phytanoyl-CoA dioxygenase (PhyH)	6	8	128	90	4	14	15	6	107	75	0.388266	2.04678	10.3022	6.84	4.19858	8.07648	-0.0404579	0.00448435		7	-11	-4	25	4	3	1	0	-1	0	0	-3	-4	-3	-5	0	24	-1	0	11	-10	38	42	-26	1	3	11	8	2	5	14	3	6	0	12	5	0	-1	-3	-2	4	13	4	2	4	9	-2	-1	-1	-1	-11	10	19	-6	4	5	-5	4	5	0	-9	-12	6	4	-3	11	7	23	0	10	25	22	0	7	0	-23	-19	3	5	-2	-4	-4	11	-1	-2	0	6	6	10	2	3	15	-3	10	-24	42	-2	11	-18	-4	4	-1	-1	0	-1	-10	-15	9	11	3	16	-8	21	-3	2	14	-1	47	-13	-2	9	2	-2	-2	-2	0	0	-2	-1	-1	-1	24	-4	3	-6	-7	-9	5	10	-3	2	-5	-1	0	1	0	-9	-4	-6	1	3	7	-3	7	11	-2	5	-2	5	-6	5	-1	0	-4	-5	13	-6	-6	-5	-2	15	3	12	0	-4	12	-2	-8	7	10	1	-1	9	4	5	-8	0	2	-3	-8	-5	-2	5	-2	32	0	7	4	-4	-7	15	29	15	8	5	3	3	14	5	5	2	1	8	1	4	0	4	20	1	12	9	-4	-6	17	-13	-6	6	6	4	24	-9	8	3	34	19	4	14	-6	2	10	6	6	5	1	-11	-2	-9	-1	4	-4	9	-2	2	-2	0
PF05724	TPMT	Thiopurine S-methyltransferase (TPMT)	4	5	49	53	4	5	4	1	42	48	1.02975	1.20838	3.88444	4.13778	0.00372714	0.194578	0.951319	0.659134		0	-1	0	4	1	0	0	0	-1	0	1	-1	-1	0	-1	0	2	0	0	1	0	0	-1	-4	0	0	0	-1	1	-1	0	0	0	-1	0	0	0	0	0	-1	1	0	0	1	0	0	0	0	1	-1	-2	0	0	0	-1	0	0	5	0	0	0	0	0	0	-1	1	0	-1	-1	4	2	1	0	-1	0	-2	-1	1	0	0	0	-2	4	0	-1	-1	-1	0	0	0	0	-1	0	-2	0	3	0	1	-2	0	1	0	-2	0	2	-1	-1	0	2	-1	1	1	0	0	2	-1	0	0	0	-1	0	2	1	0	0	0	1	0	0	0	0	1	-1	0	2	0	0	-1	0	0	0	1	0	0	0	0	-1	0	0	0	1	0	3	0	1	-1	-1	0	1	0	1	0	0	0	0	0	0	2	0	0	0	0	0	-3	-1	-2	2	-1	0	-1	0	1	0	-1	0	-1	0	0	0	0	0	0	0	1	2	0	0	-1	0	1	1	2	0	3	0	0	0	0	0	0	0	-1	0	1	-1	-1	2	2	0	0	0	0	-2	2	-3	-1	2	1	-1	4	0	0	0	0	1	0	0	0	0	0	0	0	0	0	-2	0	0	-1	0	0	-1	0	-1	-1	2
PF05725	FNIP	FNIP Repeat	0	0	10	21	0	2	0	2	9	17	0	1.24654	0.76	1.60444	0.830097	0.105586	-0.362244	0.745226		0	0	0	0	0	0	0	0	0	0	0	0	0	0	0	0	0	0	0	0	-1	4	5	0	0	0	0	0	0	-1	-1	0	-1	0	0	0	0	0	0	-1	0	0	0	0	0	0	0	0	0	0	0	0	0	0	0	0	0	-1	0	0	0	0	0	0	0	0	-1	0	0	4	0	0	0	0	0	0	0	0	0	0	0	0	0	0	-1	-1	-1	0	0	0	0	0	0	0	0	0	0	0	0	0	0	0	0	0	0	-1	0	0	0	-3	0	3	0	6	0	0	0	0	0	0	0	0	0	0	0	0	0	0	0	0	0	0	0	0	0	0	0	0	0	0	0	0	0	0	0	0	0	0	0	0	0	0	0	0	0	0	0	0	0	0	0	0	0	0	0	-1	0	0	0	0	0	0	0	0	0	0	0	0	0	0	0	0	0	0	0	0	0	-1	0	-1	-1	0	0	0	0	0	0	0	0	0	0	0	1	0	-1	0	0	0	0	0	-1	0	-1	0	0	0	1	59	-1	0	54	0	0	0	-7	2	0	0	0	0	0	0	0	0	0	0	0	0	0	0	0	0	0	0	0	0	0	0	0	0	0	0	0	0	0
PF05726	Pirin_C	Pirin C-terminal cupin domain	6	3	58	57	6	6	8	3	47	48	1.29187	1.39319	4.64444	4.30667	0.428247	0.720216	0.512851	0.396073		1	0	-1	1	0	0	0	1	0	0	0	0	-1	0	1	0	1	1	-1	0	-1	1	2	-1	2	0	0	-1	0	0	1	0	1	0	2	0	0	0	-1	-2	0	0	2	0	0	1	0	0	2	1	0	0	2	-2	1	1	0	1	1	1	-1	0	0	0	0	0	0	1	0	0	1	0	0	0	0	-1	0	0	0	-1	0	1	0	0	-1	-1	0	0	2	0	-1	-1	0	7	0	-1	0	1	-1	-3	0	1	1	0	0	-2	-2	1	0	0	3	-1	0	0	1	0	-2	0	1	0	1	-1	0	-1	1	0	0	0	0	0	0	0	0	0	2	4	0	0	0	-1	-1	0	0	-1	0	0	0	0	-2	-2	5	-1	-2	0	0	-1	0	-2	4	0	1	0	0	0	2	3	-1	0	0	1	2	-1	0	0	2	0	2	-1	-1	0	0	1	0	0	-1	0	0	0	0	-1	0	0	1	0	2	0	-1	-1	0	-1	1	-1	0	0	-1	0	0	2	-1	0	-2	0	-1	-2	1	0	4	1	0	0	0	-1	-3	2	-1	-2	0	4	-1	3	-3	3	-1	-1	4	0	4	0	0	0	0	0	0	-1	0	0	1	-1	2	0	-2	0	0	0	1
PF05728	UPF0227	Uncharacterised protein family (UPF0227)	1	5	6	40	0	4	0	2	7	36	0	1.24654	0.591111	3.20889	0.645631	0.211172	-0.421679	0.64585		0	-1	-1	1	0	0	0	0	-1	0	-1	0	0	0	0	0	-1	0	0	-1	0	0	0	0	0	0	0	0	0	0	0	0	0	0	0	0	0	0	0	-1	0	-1	0	0	0	0	0	0	0	0	-1	0	-1	0	0	0	-1	-1	0	0	-1	-1	0	0	0	0	-1	0	0	-1	0	2	0	0	0	0	0	1	1	0	0	-1	0	0	-1	-1	-1	0	0	0	0	2	0	0	0	0	0	0	-1	-1	0	1	0	0	1	-1	-1	0	0	-1	-1	0	-1	-1	0	0	0	0	-1	0	0	0	0	0	0	0	0	0	0	0	0	0	0	0	0	-1	-1	0	0	0	0	0	0	0	0	0	0	0	0	0	0	0	-1	0	0	0	-1	0	0	0	-1	0	0	0	-1	0	0	-1	-1	0	0	0	-1	0	0	0	0	0	0	0	0	0	0	0	0	0	0	0	-1	-1	0	0	0	0	-1	0	0	0	0	0	0	-1	-1	-1	0	0	0	0	0	0	0	0	0	0	0	0	0	0	0	0	0	0	0	0	0	-1	0	0	0	0	0	0	0	0	0	0	0	0	0	0	0	0	0	0	0	0	0	0	0	0	0	0	0	0	0
PF05729	NACHT	NACHT domain	5	5	63	71	7	5	5	2	54	65	1.405	0.883739	4.98222	5.65778	0.883916	0.0829956	0.347131	-0.773278		-1	9	1	-2	0	0	0	-1	0	0	1	-1	-1	2	0	0	1	0	0	0	-6	10	9	-3	4	1	0	-1	1	-1	-1	-1	1	0	-1	-1	1	-1	0	0	-1	2	0	0	-1	0	0	0	0	0	-1	0	0	0	3	0	1	0	0	-1	-2	11	0	0	-1	0	-2	0	6	0	0	1	-1	1	0	-1	-1	2	0	0	0	-1	-1	0	0	2	-1	1	0	0	5	3	11	-2	-2	-2	0	-2	0	-1	4	-1	0	0	-2	-2	0	2	0	-2	-2	1	0	4	-2	3	3	2	0	0	0	0	-1	0	0	-1	0	-1	0	0	-1	2	0	1	0	3	-1	1	6	-1	0	0	0	0	1	1	0	3	-1	-1	1	-2	-1	0	2	7	-3	0	7	0	0	0	0	0	-1	0	-2	0	0	0	1	0	-2	2	-3	-2	20	0	0	6	0	-1	0	-1	-1	0	0	0	0	0	0	1	1	-1	1	1	0	-1	1	-3	0	0	6	-1	2	0	0	0	5	-1	0	-2	0	0	1	0	-1	1	0	0	0	-1	-3	9	-4	0	0	7	-1	1	-3	1	-1	2	0	0	1	3	-1	0	0	0	0	-2	4	2	-1	-1	0	-1	0	-1	2	0	0
PF05730	CFEM	CFEM domain	0	0	0	0	0	0	0	0	0	0	0	0	0	0	0	0	0	0		0	0	0	0	0	0	0	0	0	0	0	0	0	0	0	0	0	0	0	0	0	0	0	0	0	0	0	0	0	0	0	0	0	0	0	0	0	0	0	0	0	0	0	0	0	0	0	0	0	0	0	0	0	0	0	0	0	0	0	0	0	0	0	0	0	0	0	0	0	0	0	0	0	0	0	0	0	0	0	0	0	0	0	0	0	0	0	0	0	0	0	0	0	0	0	0	0	0	0	0	0	0	0	0	0	0	0	0	0	0	0	0	0	0	0	0	0	0	0	0	0	0	0	0	0	0	0	0	0	0	0	0	0	0	0	0	0	0	0	0	0	0	0	0	0	0	0	0	0	0	0	0	0	0	0	0	0	0	0	0	0	0	0	0	0	0	0	0	0	0	0	0	0	0	0	0	0	0	0	0	0	0	0	0	0	0	0	0	0	0	0	0	0	0	0	0	0	0	0	0	0	0	0	0	0	0	0	0	0	0	0	0	0	0	0	0	0	0	0	0	0	0	0	0	0	0	0	0	0	0	0	0	0	0	0	0	0	0	0	0	0	0	0	0	0	0	0	0	0	0	0	0	0	0	0
PF05731	TROVE	TROVE domain	0	0	9	11	0	1	0	1	6	8	0	1.31579	0.506667	0.76	0.553398	0.0820232	-0.456933	0.774574		0	0	0	0	0	0	0	0	0	0	0	0	0	0	0	0	0	0	0	0	0	0	-1	0	2	0	0	0	0	0	0	0	0	0	0	0	0	0	0	-1	0	2	0	0	0	0	0	-1	-1	1	0	0	0	0	0	0	0	0	0	0	0	0	0	0	0	0	0	0	0	4	0	0	0	0	-1	0	0	0	0	0	0	0	0	0	0	0	0	0	0	0	0	0	0	2	-2	-1	0	0	0	0	0	0	0	0	0	-1	0	0	0	-1	0	0	1	2	0	0	0	0	0	0	0	0	0	0	0	0	0	0	0	0	0	0	0	0	0	0	0	0	0	0	0	0	0	0	0	0	0	0	0	0	0	0	0	0	0	0	-1	0	0	0	0	0	0	0	0	0	0	0	0	0	0	0	0	0	0	2	0	0	0	0	0	0	0	0	0	0	0	0	0	0	0	0	0	0	0	0	0	0	0	0	1	0	-1	0	0	0	0	0	0	0	0	0	0	0	0	0	0	0	0	0	0	0	0	0	0	0	0	0	0	0	0	0	0	0	0	0	0	0	0	0	0	0	0	0	0	0	0	0	0	0	0	0	0	0	0
PF05735	TSP_C	Thrombospondin C-terminal region	0	0	1	10	0	0	0	0	1	10	0	0	0.0844444	0.844444	0.092233	0.92233	-0.761357	-0.336864		0	0	0	0	0	0	0	0	0	0	0	0	0	0	0	0	0	0	0	0	0	0	0	0	0	0	0	0	0	0	0	0	0	0	0	-1	0	0	0	0	-1	0	0	0	0	0	0	0	0	0	0	0	0	0	0	-1	0	0	0	0	0	0	0	0	0	0	0	0	0	0	0	0	0	0	0	0	0	0	0	0	0	0	0	0	0	0	0	0	0	0	0	0	0	0	0	0	0	0	0	0	0	0	0	0	0	0	0	0	0	0	0	0	0	0	0	0	0	0	0	0	0	0	0	0	0	0	0	0	0	0	0	0	0	0	0	0	0	0	0	0	0	0	0	0	0	0	0	0	0	0	0	0	-1	0	0	0	0	0	0	0	0	0	0	0	-1	0	0	0	0	0	0	0	0	0	0	0	0	0	0	0	0	0	0	0	0	0	0	0	0	0	0	0	0	0	0	0	0	0	0	-1	0	0	0	-1	0	0	0	0	0	0	0	0	0	0	0	0	0	0	0	-1	-1	0	0	-1	0	0	0	0	0	0	0	0	0	0	0	0	0	0	0	0	0	0	0	0	0	0	0	0	0	0	0	0	3	0	0
PF05738	Cna_B	Cna protein B-type domain	0	0	17	19	1	2	2	1	13	16	0.789474	1.39319	1.26667	1.43556	0.0609669	0.240072	-0.804974	0.624154		0	0	0	0	0	0	0	0	0	0	0	0	0	0	0	0	0	0	0	0	0	0	0	0	0	0	0	0	0	0	0	-9	-1	6	0	0	0	0	0	0	-1	0	0	0	0	0	0	0	0	0	0	0	0	0	0	0	0	-1	0	0	1	0	5	0	0	-2	0	0	0	0	1	0	-1	1	0	0	0	0	0	0	0	0	0	0	0	0	0	0	0	0	0	0	0	1	0	0	0	0	0	0	0	0	0	0	0	0	0	0	0	0	0	0	0	0	0	0	28	0	0	0	0	0	0	0	0	0	0	0	0	0	0	0	0	0	0	0	0	0	0	0	0	0	0	0	0	0	0	0	0	0	0	0	0	0	0	0	0	0	0	0	0	0	0	0	-1	2	-1	0	0	0	0	0	0	0	-1	0	0	0	0	0	0	0	0	0	0	0	0	0	0	0	0	0	0	2	0	0	0	0	2	0	0	0	0	-1	-4	0	-1	0	7	0	2	-3	0	0	-1	0	0	0	0	0	0	0	0	0	0	0	21	0	0	0	0	0	-1	9	6	0	-1	-1	0	3	-4	1	-1	0	0	0	0	0	0	0	0	0	0	0	0
PF05739	SNARE	SNARE domain	4	1	169	26	12	1	15	2	137	22	0.934903	0.493421	12.8356	2.02667	0.0590106	0.565969	-0.808067	-0.451865		0	0	0	0	0	0	1	0	-1	2	1	0	0	0	0	0	1	0	0	19	15	11	26	8	17	9	12	9	10	9	10	14	11	11	18	9	0	-1	0	13	0	13	10	8	7	10	11	0	1	2	7	0	0	0	13	13	0	18	14	8	3	0	15	6	11	9	14	20	12	42	19	16	12	12	0	-5	0	2	3	7	8	-1	35	14	12	13	10	8	14	-1	0	1	-1	10	10	23	0	5	-8	10	2	0	-5	-1	0	13	-6	3	0	14	17	16	16	19	12	15	11	13	8	0	3	0	0	-1	1	0	0	0	-1	0	-1	19	14	10	14	20	10	15	14	14	1	-1	1	-2	2	-1	7	-2	-3	1	3	8	13	9	9	15	13	0	5	-2	7	1	-1	4	0	18	11	0	-3	3	10	9	11	10	0	11	1	-1	8	11	11	10	8	7	14	0	-3	0	0	0	0	0	0	0	18	18	11	6	-8	10	11	13	14	0	9	7	7	11	7	13	10	9	5	10	9	0	14	15	11	15	13	20	0	22	12	11	11	7	-7	10	3	10	8	9	11	11	12	10	6	13	12	8	9	10	10	8	0	-5	5	0	10	-2	13	0	9
PF05742	TANGO2	Transport and Golgi organisation 2	2	5	6	58	0	3	0	5	7	52	0	0.623269	0.591111	4.81333	0.645631	0.742722	-0.421679	-0.38879		-1	-1	0	1	0	0	0	0	-1	0	0	0	0	0	-1	0	1	-1	0	0	-1	0	-1	-1	0	-1	0	2	0	0	0	0	0	0	-1	0	0	0	0	-1	0	0	0	0	0	0	0	-1	-1	0	-1	0	0	0	0	0	-1	-1	0	0	-1	0	0	0	0	0	0	0	-1	0	0	0	-1	0	0	-1	-1	0	0	-1	0	-1	0	0	0	0	0	0	0	-1	0	0	-1	1	-1	0	-1	0	0	-1	0	0	0	0	0	-1	0	0	0	0	0	0	0	0	0	0	-1	0	0	0	-1	0	0	0	0	-1	0	0	0	0	0	0	0	-1	-1	-1	-1	0	0	0	-1	0	0	0	0	0	-1	0	0	0	0	0	-1	0	0	0	0	0	0	0	0	0	0	0	0	0	0	0	-1	0	0	0	0	0	0	-1	0	0	-1	0	-1	0	0	0	0	-1	0	0	0	0	0	1	0	0	0	0	0	0	-1	0	0	0	-1	-1	-1	0	-1	0	0	0	-1	0	0	0	0	0	0	1	0	0	-1	0	-1	-1	-1	-1	0	2	-1	0	0	0	0	0	0	0	-1	-1	0	0	0	0	0	0	-1	-1	0	-1	1	0	-1	-1	0	0	0
PF05743	UEV	UEV domain	1	4	36	41	2	3	2	4	30	34	0.740132	0.934903	2.70222	3.20889	0.198241	0.0147527	-0.656144	-0.903326		0	0	2	-1	0	0	0	0	0	0	0	0	0	0	0	-1	-1	-1	0	0	-2	1	2	-1	0	0	0	0	0	0	0	0	0	0	0	0	0	0	0	0	0	0	0	-1	0	1	0	0	0	0	-1	0	0	0	0	0	0	1	1	-1	2	0	0	-1	-1	-1	0	0	0	0	1	1	0	0	-1	0	0	2	0	-1	0	0	4	1	0	0	0	-1	0	-2	0	0	4	-1	-1	0	0	-1	-1	-1	0	1	0	0	0	-2	0	0	0	-1	1	0	0	0	0	0	0	-1	0	-1	0	0	0	0	0	0	0	0	0	-1	0	0	0	0	0	3	-1	0	0	1	0	0	0	0	0	0	0	-1	0	1	1	-1	0	0	0	0	0	0	0	0	0	-1	0	0	0	0	0	-1	0	0	0	0	1	0	0	1	1	0	0	-1	0	0	0	0	-2	-1	0	0	-1	0	0	0	0	0	1	0	0	7	0	0	-1	-1	1	0	0	0	0	1	0	0	5	0	0	1	0	0	0	1	0	0	0	-1	-1	1	0	0	0	1	-1	1	-1	0	0	2	0	-1	0	2	-1	0	0	2	0	0	0	0	0	-1	2	-1	0	0	0	0	1
PF05746	DALR_1	DALR anticodon binding domain	1	1	43	45	2	4	2	0	38	37	0.592105	1.28023	3.37778	3.12444	0.611138	0.265595	-0.43436	0.606302		0	0	0	0	0	0	0	0	0	0	0	1	0	0	-1	0	0	0	0	0	0	0	3	0	0	0	0	-1	0	-1	3	7	-1	0	0	0	1	-1	-1	1	-1	1	-1	0	2	0	0	0	0	0	0	-1	1	-1	0	0	0	0	-1	0	-1	1	-1	0	0	0	0	0	2	-1	3	1	0	0	0	-1	0	0	0	0	0	0	1	-1	0	0	0	0	0	0	0	0	1	0	0	1	0	0	-2	-2	0	0	1	0	0	0	0	0	0	0	0	1	0	1	0	0	0	0	-1	0	2	0	0	0	0	0	0	-1	1	1	0	2	-1	0	0	3	0	0	0	-1	0	1	1	0	-2	0	-2	0	0	1	0	-1	0	-1	0	0	0	-1	0	0	0	0	1	0	0	4	-2	1	-1	1	0	0	0	0	0	0	1	0	0	1	0	0	0	0	3	-1	-1	0	0	0	0	0	0	0	0	0	2	1	-1	-2	-1	0	0	1	0	-1	0	3	0	0	-2	0	-1	-2	0	0	3	0	1	0	0	1	-2	2	0	-1	0	0	-1	0	-2	0	0	0	0	0	4	-2	0	0	0	0	0	0	0	-1	-1	0	0	0	0	0	-1	0	1
PF05751	FixH	FixH	0	0	0	7	0	1	0	1	0	5	0	1.97368	0	0.506667	0	0.517832	0	0.471768		0	0	0	0	0	0	0	0	0	0	0	0	0	0	0	0	0	0	0	0	0	0	0	0	0	0	0	0	0	0	0	0	0	0	0	0	0	0	0	0	0	0	0	0	0	0	0	0	0	0	0	0	0	0	0	0	0	-1	0	0	0	0	0	0	0	0	0	-1	0	0	0	0	0	0	0	0	0	0	0	0	0	0	0	0	0	0	0	0	0	0	0	0	0	0	0	0	0	-1	0	0	0	0	0	0	0	0	-1	0	0	0	0	0	0	0	0	0	0	0	0	0	0	0	0	0	0	0	0	0	0	0	0	0	0	0	0	0	0	0	0	0	0	0	0	0	0	0	0	0	0	0	0	0	0	0	0	0	0	0	0	0	0	0	0	0	0	0	0	0	0	0	0	0	0	0	0	0	0	0	0	0	0	0	0	0	0	0	0	0	0	0	0	0	0	0	0	-1	0	0	0	0	0	0	0	0	0	0	0	0	0	0	0	0	0	0	0	0	0	0	0	0	0	0	0	0	0	0	0	0	0	0	0	0	0	0	0	0	0	-1	-1	0	0	0	0	0	0	0	0	0	0	0	0	0	0	0	0
PF05753	TRAP_beta	Translocon-associated protein beta (TRAPB)	0	2	10	24	0	1	1	3	8	20	0	0.514874	0.76	1.94222	0.830097	0.497344	-0.362244	-0.480669		-1	0	0	0	0	0	0	0	0	0	0	0	0	0	0	0	-1	0	0	0	0	0	1	0	0	0	0	0	0	0	0	1	-1	0	0	0	0	0	0	0	0	-1	0	0	0	0	0	-1	1	0	-1	0	-1	0	0	-1	0	-1	0	0	-1	0	-1	0	0	0	0	0	0	0	0	0	0	0	0	0	0	0	0	0	0	0	0	0	0	0	0	0	0	0	0	0	0	2	0	0	0	0	-1	0	0	0	0	0	0	0	0	0	1	0	0	0	0	0	0	0	0	0	0	0	0	0	0	0	0	0	0	0	0	0	0	0	0	0	0	0	-1	1	0	0	0	0	0	0	0	0	-1	0	-1	0	0	0	0	0	0	0	0	0	1	0	0	0	0	0	0	0	0	0	0	0	0	0	0	0	0	0	0	0	0	0	0	0	0	0	0	0	0	0	0	0	0	0	0	0	-1	0	0	1	-1	0	0	0	0	0	0	0	0	0	0	0	0	0	0	0	-1	0	-1	0	0	-1	-1	0	-1	-1	2	0	0	0	-1	0	0	0	0	0	0	0	0	0	0	0	0	0	0	0	0	0	0	-1	3	0	0	-1	0	0	0
PF05755	REF	Rubber elongation factor protein (REF)	0	0	1	8	0	1	0	0	1	7	0	1.69173	0.0844444	0.591111	0.092233	0.305407	-0.761357	0.580513		0	0	0	0	0	0	0	0	0	0	0	0	0	0	0	0	0	0	0	0	0	0	0	0	0	0	0	0	0	0	0	0	0	0	0	0	0	0	0	0	0	0	0	0	0	0	0	0	0	0	0	0	0	0	0	0	0	0	0	0	0	0	0	0	0	0	0	-1	0	0	0	0	0	0	-1	0	0	0	0	0	0	0	0	0	0	0	0	0	0	0	0	0	0	0	0	0	0	0	0	0	0	0	0	0	0	0	0	0	0	0	0	0	0	0	0	0	0	0	0	0	0	0	0	0	0	0	0	0	0	0	0	0	0	0	0	0	0	0	0	0	0	0	0	0	0	0	0	0	0	0	0	0	-1	0	0	0	0	0	0	0	0	0	0	0	0	0	0	0	0	0	0	0	0	0	0	0	0	0	0	0	0	0	0	0	0	0	0	0	0	0	0	0	0	0	0	-1	0	0	0	0	0	0	0	0	0	0	0	0	0	0	0	0	0	0	0	0	0	0	-1	0	0	0	-1	0	0	0	0	0	0	0	0	0	0	0	0	0	0	0	0	0	0	0	0	0	0	0	0	-1	-1	0	0	0	0	0	1
PF05756	S-antigen	S-antigen protein	0	0	0	0	0	0	0	0	0	0	0	0	0	0	0	0	0	0		0	0	0	0	0	0	0	0	0	0	0	0	0	0	0	0	0	0	0	0	0	0	0	0	0	0	0	0	0	0	0	0	0	0	0	0	0	0	0	0	0	0	0	0	0	0	0	0	0	0	0	0	0	0	0	0	0	0	0	0	0	0	0	0	0	0	0	0	0	0	0	0	0	0	0	0	0	0	0	0	0	0	0	0	0	0	0	0	0	0	0	0	0	0	0	0	0	0	0	0	0	0	0	0	0	0	0	0	0	0	0	0	0	0	0	0	0	0	0	0	0	0	0	0	0	0	0	0	0	0	0	0	0	0	0	0	0	0	0	0	0	0	0	0	0	0	0	0	0	0	0	0	0	0	0	0	0	0	0	0	0	0	0	0	0	0	0	0	0	0	0	0	0	0	0	0	0	0	0	0	0	0	0	0	0	0	0	0	0	0	0	0	0	0	0	0	0	0	0	0	0	0	0	0	0	0	0	0	0	0	0	0	0	0	0	0	0	0	0	0	0	0	0	0	0	0	0	0	0	0	0	0	0	0	0	0	0	0	0	0	0	0	0	0	0	0	0	0	0	0	0	0	0	0	0
PF05757	PsbQ	Oxygen evolving enhancer protein 3 (PsbQ)	0	0	16	34	1	3	0	1	15	28	0.789474	1.22505	1.26667	2.44889	0.0609669	0.134303	-0.804974	0.714012		0	0	0	0	0	0	0	0	0	0	0	0	0	0	0	0	0	0	0	0	0	0	1	0	0	0	0	0	-1	-1	0	0	-1	0	0	0	1	0	0	0	0	0	0	0	0	0	0	0	0	0	0	0	0	1	-1	0	0	-1	0	0	-1	-1	0	0	0	0	0	0	0	0	0	0	0	0	-1	0	0	0	0	0	0	0	0	0	0	0	0	0	0	0	0	0	0	0	0	0	0	0	-1	0	1	0	0	0	0	-1	-1	2	0	0	1	-1	1	-1	0	0	0	0	0	0	0	0	0	0	0	0	0	-1	2	-1	-1	0	0	0	0	0	0	0	0	0	0	0	0	0	0	0	0	0	0	0	0	0	-1	0	0	0	0	0	0	0	0	0	0	0	1	0	0	0	0	0	0	0	0	0	0	0	0	0	0	0	0	0	0	0	0	0	0	0	0	0	0	0	1	0	-1	0	-1	0	-1	0	0	0	1	0	-1	0	-1	-1	0	0	0	-1	-1	0	0	0	-1	1	-1	0	0	0	-1	0	0	1	0	0	-1	0	0	0	0	0	0	-1	0	-1	0	0	-1	-1	0	0	1	0	0	-1	0	0	1	0	0	0	1
PF05758	Ycf1	Ycf1	0	0	1	22	0	2	1	2	0	16	0	1.31579	0.0844444	1.52	0.092233	0.164046	-0.761357	0.685458		0	0	0	0	0	0	0	0	0	0	0	0	0	0	0	0	0	0	0	0	0	0	0	0	0	0	0	0	0	0	0	0	-1	0	0	0	0	0	0	-1	0	0	0	0	0	0	0	0	0	0	0	0	0	0	0	0	0	-1	0	0	0	0	0	0	0	0	-1	0	0	0	0	0	0	0	0	-1	0	0	-1	0	0	0	0	0	-1	0	0	-1	1	0	0	-1	0	0	0	0	0	0	0	0	0	0	0	0	0	-1	0	0	-1	0	0	0	0	0	0	0	0	0	0	0	0	0	0	0	0	0	0	0	0	0	0	0	0	-1	0	0	0	0	0	0	0	0	0	0	0	0	0	0	0	0	0	0	-1	0	0	0	-1	0	0	0	0	0	0	0	0	0	0	0	0	0	0	0	0	0	0	0	0	0	0	0	0	0	0	0	-1	0	0	0	0	0	0	0	0	0	0	-1	0	0	0	0	0	-1	-1	0	0	0	0	0	0	0	0	0	0	0	-1	0	-1	0	0	0	0	0	0	-1	-1	0	0	0	0	0	0	0	0	0	0	0	0	0	0	0	0	0	0	0	0	0	0	0	0	0	0	0	0	0	0
PF05761	5_nucleotid	5' nucleotidase family	2	3	48	45	5	1	5	5	38	37	1.37699	0.281955	3.63111	3.54667	0.55829	1.99301	0.45495	-0.158027		0	-1	1	0	0	-1	0	0	0	0	0	0	1	0	0	0	-1	0	0	0	-1	0	-1	0	0	1	0	0	0	0	0	0	0	-1	0	-1	0	0	0	0	0	0	0	0	0	0	-1	0	0	0	-2	0	0	1	0	-1	0	2	2	0	4	0	0	-1	0	0	0	4	0	-1	0	0	0	-1	0	0	-1	1	1	0	1	0	0	0	1	2	0	0	2	0	-1	0	1	-3	-1	2	0	1	-1	-1	-2	2	0	0	0	1	-1	0	0	2	3	0	0	-1	1	-1	0	1	-1	-1	0	0	0	0	0	0	0	0	0	0	0	5	0	0	0	4	0	1	0	-1	0	0	0	0	0	0	-1	-2	0	0	1	0	-1	2	0	-1	0	0	1	-1	0	0	0	1	0	0	0	0	-1	0	0	1	0	1	0	0	1	-1	0	2	0	0	2	0	0	0	0	2	0	-1	0	0	0	0	0	0	-1	0	0	0	0	0	0	-1	0	0	0	3	0	0	1	-1	0	-1	0	0	0	1	-1	0	1	0	-1	1	-1	-1	0	0	-1	1	0	0	0	3	0	1	1	-1	-1	0	0	0	0	-1	0	-2	1	0	1	0	1	-1	2	0	1
PF05762	VWA_CoxE	VWA domain containing CoxE-like protein	2	4	38	54	0	7	3	6	35	42	0	1.72697	3.20889	4.05333	3.50485	2.31258	-0.0611892	0.128331		0	1	0	-1	0	1	0	0	0	0	-1	0	0	-1	0	0	-1	0	0	0	-1	0	3	0	1	0	0	-1	0	0	0	0	-1	0	0	0	0	0	0	1	-1	5	0	0	2	0	0	-1	0	0	-1	2	0	-1	0	-1	0	1	0	0	1	0	0	0	-1	2	-1	0	-2	3	2	1	0	-1	1	-1	-1	0	1	0	-1	1	5	0	0	0	0	0	1	-1	0	0	0	5	-3	2	0	-1	0	-1	0	0	0	0	0	-4	-1	1	-1	-2	0	-2	2	0	0	0	-1	0	0	0	0	0	0	0	0	0	0	0	0	0	0	0	0	-1	-1	6	-1	1	0	0	0	0	0	0	0	0	-1	0	-1	1	0	0	1	0	0	0	-1	1	0	-1	0	0	0	0	0	2	-3	0	0	0	0	0	-3	0	0	2	2	-2	0	0	0	0	0	0	0	0	0	0	0	0	0	0	0	0	0	0	2	0	-1	-1	0	0	5	1	0	-1	0	0	1	0	0	-2	0	0	-1	0	-1	1	0	0	0	-2	-4	0	0	-1	0	0	-1	-1	-1	0	1	0	0	0	5	0	-1	0	0	1	0	-1	-2	0	-1	0	2	-1	0	0	0	-1	-1
PF05764	YL1	YL1 nuclear protein	1	2	17	58	0	3	2	4	15	50	0	0.657895	1.43556	4.56	1.56796	0.580092	-0.210503	-0.446276		0	0	0	-1	0	0	0	0	0	0	0	0	0	0	0	-1	0	1	0	0	0	0	0	0	0	0	0	-1	0	0	0	0	-1	0	0	-1	0	0	1	-1	0	0	0	0	-1	0	0	-1	0	0	-1	0	1	0	0	0	0	-1	0	0	0	0	0	0	-1	0	0	0	-1	0	0	0	0	0	0	0	0	0	0	-1	-1	0	5	0	0	1	0	0	0	0	0	0	-1	0	-1	0	0	0	-1	0	0	0	-1	0	0	-1	0	0	0	0	0	0	0	0	0	0	-1	0	0	1	0	1	0	0	0	0	0	0	0	0	0	0	0	-1	0	-1	0	-1	0	0	-1	1	1	0	0	0	0	0	-1	0	0	-1	-1	-1	0	0	-1	0	2	0	-1	-1	0	0	0	0	0	0	0	1	0	-1	0	0	-1	-1	1	-1	-1	3	-1	-1	0	-1	0	-1	0	0	-1	0	0	-1	0	0	0	0	0	-1	1	0	0	0	-1	0	-1	-1	0	2	-1	0	0	-1	0	0	1	0	-1	0	-1	0	0	0	-1	0	0	-1	0	0	-1	-1	-1	0	1	0	0	-1	0	0	-1	0	-1	0	0	0	0	-1	0	0	1	0	0	-1	0	0	0
PF05768	DUF836	Glutaredoxin-like domain (DUF836)	3	3	17	67	2	6	1	4	16	58	1.39319	1.14601	1.43556	5.23556	0.240072	0.120927	0.624154	0.728031		-1	-1	0	0	0	1	0	0	0	0	0	0	1	0	0	1	0	-1	0	0	-1	0	0	0	-1	0	-1	0	0	-1	-1	0	-1	-1	2	0	0	0	-1	-1	0	0	-1	0	0	0	0	0	-1	0	-1	0	0	-1	0	0	0	0	1	1	-1	0	0	0	0	0	0	-1	-1	-1	-1	-1	-1	0	-1	0	1	-1	-1	0	-1	-1	0	-1	0	0	0	-1	0	0	0	0	0	0	-1	0	-1	0	-1	-1	0	-1	-1	0	0	-1	-1	0	-1	-1	0	0	0	0	0	0	0	0	-1	0	0	0	0	0	0	0	0	0	0	0	0	-1	0	-1	0	-1	-1	0	0	-1	0	-1	0	-1	0	0	0	0	0	-1	1	-1	0	0	-1	-1	0	0	0	0	0	0	0	0	1	0	0	0	0	0	2	0	0	0	0	-1	0	0	0	0	0	1	0	0	0	-1	0	0	0	0	0	0	0	-1	1	0	-1	0	0	-1	1	0	0	0	-1	-1	0	0	1	0	0	-1	1	-1	-1	-1	1	0	1	0	0	0	-1	0	0	-1	-1	0	0	0	0	0	0	1	0	0	0	1	-1	0	0	0	0	0	0	-1	0	-1	0	0	0	-1	0	0	1
PF05769	SIKE	SIKE family	0	0	0	9	0	0	0	0	0	9	0	0	0	0.76	0	0.830097	0	-0.362244		0	0	0	0	0	0	0	0	0	0	0	0	0	0	0	0	0	0	0	0	-1	0	-1	0	0	0	0	0	0	0	0	0	0	0	0	0	0	0	0	0	0	-1	0	0	0	0	0	0	0	0	0	0	0	0	0	0	0	0	0	0	0	0	0	0	0	0	0	0	0	0	0	0	0	0	0	0	0	0	0	0	0	0	0	0	0	0	0	0	0	0	0	0	0	0	0	0	0	0	0	0	0	0	0	0	0	0	0	0	0	0	0	0	0	0	0	0	0	0	0	0	0	0	0	0	0	0	0	0	0	0	0	0	0	0	0	0	0	0	0	0	0	0	0	0	0	0	0	0	0	0	0	0	-1	0	0	0	0	0	0	0	0	0	0	0	0	0	0	0	0	0	0	0	0	0	0	0	0	0	0	0	0	0	0	0	0	-1	0	0	0	0	0	-1	0	0	-1	0	0	0	0	0	0	0	0	0	0	0	0	0	0	0	0	0	0	0	0	0	0	-1	0	0	0	0	-1	0	0	0	0	0	0	0	0	0	0	0	0	0	0	0	0	0	0	0	0	0	0	0	0	0	0	0	0	0	0	0	0
PF05770	Ins134_P3_kin	Inositol 1,3,4-trisphosphate 5/6-kinase ATP-grasp domain	3	5	18	33	2	4	2	2	16	30	1.31579	1.48026	1.52	2.70222	0.164046	0.673856	0.685458	0.411711		0	-1	1	1	1	0	0	0	-1	0	0	-1	0	0	0	0	-1	-1	0	0	0	0	0	0	0	0	0	0	0	0	0	0	0	0	0	0	0	0	0	-1	0	0	0	0	0	0	0	-1	0	0	-1	0	0	-1	0	0	0	2	0	0	0	0	0	1	-1	0	1	0	0	0	1	0	0	0	0	0	0	0	0	-1	-1	0	6	-1	0	0	0	0	0	0	0	-1	-1	1	0	0	0	0	-1	-1	0	-1	-1	0	0	-1	0	0	0	0	0	0	0	0	1	-1	0	0	0	0	0	0	-1	0	0	0	0	0	-1	0	0	3	-3	0	0	0	0	1	0	0	-1	-1	2	0	0	0	-1	0	-1	0	0	0	-1	0	0	0	0	0	0	0	0	-1	0	0	0	0	0	0	0	0	0	0	0	0	0	0	0	0	0	0	0	0	0	0	0	0	0	0	0	-1	1	0	0	0	0	0	0	0	0	0	0	0	3	0	1	0	0	0	0	0	0	-1	-1	0	0	0	0	0	0	-1	-1	0	0	-1	0	1	0	0	0	0	-1	0	0	0	1	0	0	0	0	0	0	0	0	0	0	0	0	1	2	1	0	-1	0	0	0
PF05773	RWD	RWD domain	7	8	72	77	5	10	7	5	63	66	0.845865	1.6679	5.91111	5.99556	0.15245	2.88837	-0.696205	0.089221		-1	-3	-4	5	0	2	1	0	0	1	-2	-2	-1	0	-2	1	3	2	-1	0	-4	8	9	-4	5	1	0	-2	0	-2	1	0	-1	0	0	1	2	0	-4	-2	-2	1	1	-1	-1	1	0	-2	0	0	0	0	3	-2	0	0	0	4	1	0	0	0	-1	0	0	0	-1	0	0	-1	4	5	-4	0	3	-2	0	1	2	-1	-1	1	4	-1	0	2	0	0	0	-1	1	2	-1	5	-1	4	0	-1	-3	-4	1	-1	0	0	-1	-1	0	5	-1	-3	-1	0	3	4	-1	2	-2	0	1	-2	4	0	-2	-1	0	0	1	0	2	2	2	8	-5	0	-1	0	0	1	1	3	1	2	5	-4	0	-1	-1	-1	-3	0	3	0	0	0	1	1	0	-1	2	0	0	-1	0	2	4	0	-3	0	0	0	3	-1	1	0	-3	0	5	-1	0	5	-2	0	0	-2	-1	-1	0	1	0	0	0	0	0	2	0	0	0	0	1	-2	3	0	0	0	2	-1	0	0	6	0	-1	-3	1	-2	0	3	1	3	-1	1	-1	-4	-4	4	-4	-1	0	4	-3	5	-6	1	0	7	2	0	0	-2	-2	1	-4	2	-1	0	-3	-2	0	0	0	-1	0	-1	-1	-1	0
PF05775	AfaD	Enterobacteria AfaD invasin protein	0	0	0	3	0	0	0	1	0	2	0	0	0	0.253333	0	0.276699	0	-0.598873		0	0	0	0	0	0	0	0	0	0	0	0	0	0	0	0	0	0	0	0	0	0	0	0	0	0	0	0	0	0	0	0	0	0	0	0	0	0	0	0	0	0	0	0	0	0	0	0	0	0	0	0	0	0	0	0	0	-1	0	0	0	0	0	0	0	0	0	0	0	0	0	0	0	0	0	0	0	0	0	0	0	0	0	0	0	0	0	0	0	0	0	-1	0	0	0	0	0	0	0	0	0	0	0	0	0	0	0	0	0	0	0	0	0	0	0	0	0	0	0	0	0	0	0	0	0	0	0	0	0	0	0	0	0	0	0	0	0	0	0	0	0	0	0	0	0	0	0	0	0	0	0	0	0	0	0	0	0	0	0	0	0	0	0	0	0	0	0	0	0	0	0	0	0	0	0	0	0	0	0	0	0	0	0	0	0	0	0	0	0	0	0	0	0	0	0	0	0	0	0	0	0	0	0	0	0	0	0	0	0	0	0	0	0	0	0	0	0	0	0	0	0	0	0	0	0	0	0	0	0	0	0	0	0	0	0	0	0	-1	0	0	0	0	0	0	0	0	0	0	0	0	0	0	0	0	0
PF05783	DLIC	Dynein light intermediate chain (DLIC)	3	4	16	34	1	4	3	4	13	28	0.740132	1.48026	1.35111	2.70222	0.0991205	0.673856	-0.752888	0.411711		0	0	-1	-1	0	2	0	-1	0	0	1	-1	0	0	0	0	1	0	0	0	-1	0	3	-2	0	0	0	0	0	0	0	0	0	-1	-1	0	0	0	0	0	-1	0	0	0	0	0	0	0	-1	-1	-1	-1	0	0	0	0	0	-1	0	0	-1	0	0	0	0	0	0	0	2	0	-1	-1	-1	0	-1	-1	0	0	-1	0	0	0	0	1	0	0	0	0	0	-1	0	0	0	1	0	0	0	2	-1	-1	0	1	0	0	0	-1	-1	0	0	1	0	0	0	0	0	0	0	-1	1	0	1	1	0	0	0	0	0	0	0	0	0	0	0	0	-1	0	0	0	0	0	0	0	0	0	0	0	-1	0	0	0	0	-1	0	0	0	0	-1	0	1	-1	0	0	0	-1	0	1	-1	-1	0	0	0	-1	1	0	0	2	0	0	0	0	0	0	0	0	0	0	0	0	0	0	0	0	0	0	0	0	0	0	0	0	0	1	0	0	0	0	0	0	0	0	0	0	0	0	0	0	0	0	0	0	0	0	-2	3	0	0	0	0	0	0	0	0	0	0	0	0	0	0	0	0	0	0	0	0	0	0	0	0	0	0	-1	0	0	0	0
PF05786	Cnd2	Condensin complex subunit 2	1	1	35	42	5	4	4	1	25	37	2.04174	1.24654	2.44889	3.20889	2.86387	0.211172	0.0905891	0.64585		0	0	0	0	1	0	0	0	0	0	0	0	-1	0	0	0	0	0	0	0	-2	-1	0	1	0	0	0	-1	0	0	-1	0	0	0	2	0	0	0	0	0	-1	0	0	0	-1	1	0	0	0	0	-1	-1	0	-1	0	0	0	0	0	0	-1	2	0	0	0	0	0	1	0	0	1	0	1	0	0	0	-1	0	0	0	-1	-1	3	0	0	0	0	0	3	0	0	0	-1	1	0	-1	0	0	-1	-1	1	-1	-2	0	0	-1	0	0	0	0	0	0	0	0	-1	0	0	-1	1	0	0	0	0	0	0	1	0	0	0	-1	0	0	-1	0	-1	0	0	0	0	2	1	0	0	0	1	0	0	0	0	0	0	0	0	-1	1	1	0	-1	0	0	0	0	1	-1	-1	0	0	-1	0	0	0	0	1	0	0	1	0	0	0	0	0	0	0	0	0	-1	0	0	0	0	0	-1	0	1	-1	-1	0	0	0	0	0	0	7	2	0	2	0	0	0	2	-1	0	0	-1	0	-1	1	0	0	0	0	0	-1	1	1	-1	1	0	0	0	0	0	1	3	0	0	0	1	0	0	0	0	0	0	0	0	-1	-1	1	1	0	-1	0	0	0
PF05787	DUF839	Bacterial protein of unknown function (DUF839)	1	6	28	56	1	6	3	7	25	48	0.422932	1.29187	2.36444	4.64444	0.857272	0.428247	-0.354503	0.512851		0	0	-1	0	-1	0	-1	0	0	0	-1	-1	0	0	2	0	-1	0	0	1	0	0	1	-1	0	0	1	0	-1	0	1	0	-1	-2	-1	-1	0	0	0	0	1	-1	0	-2	0	-2	-2	0	0	0	0	0	0	0	0	0	0	-2	-11	0	0	0	0	0	0	-2	0	1	0	0	1	0	0	1	-1	0	-1	0	0	-1	-1	0	13	0	0	0	0	0	0	0	2	-1	-1	0	-1	1	-1	0	0	-1	0	0	0	0	0	0	-1	0	0	0	0	0	0	-1	-2	6	1	6	0	0	0	0	0	0	0	-1	0	-1	0	0	-1	9	-7	4	0	0	0	0	0	0	0	0	0	0	0	0	0	0	0	0	0	0	0	0	0	-1	0	0	0	0	0	0	0	0	-1	0	0	0	0	-1	1	0	0	0	0	-1	0	0	0	0	0	0	-1	0	-1	-1	0	0	0	0	0	4	0	0	2	-1	27	0	0	0	0	0	0	-1	0	-2	0	0	5	0	-2	0	0	-1	5	0	3	0	0	0	0	0	0	-1	-1	0	-2	0	0	8	-4	1	0	1	6	-2	11	-1	-2	0	-1	0	0	-1	-1	-4	0	-1	0	0	-1	0	-1	-1	0
PF05791	Bacillus_HBL	Bacillus haemolytic enterotoxin (HBL)	0	0	1	18	0	2	1	3	0	13	0	1.48026	0.0844444	1.35111	0.092233	0.336928	-0.761357	0.561608		0	0	0	0	0	0	0	0	0	0	0	0	0	0	0	0	0	0	0	0	0	0	0	0	0	0	0	0	-1	-1	0	-1	-1	0	0	0	0	0	0	-1	0	0	0	0	0	0	0	0	0	0	0	0	0	0	0	0	0	-1	0	0	-1	0	0	0	-1	0	0	0	0	0	0	0	0	0	0	0	0	0	0	0	-1	0	0	0	0	0	0	0	0	-1	1	0	0	0	0	0	0	0	0	0	0	0	0	0	0	-1	0	0	0	0	0	0	0	0	0	0	0	0	0	0	0	0	0	0	0	0	0	0	0	0	0	0	0	0	0	0	0	0	0	0	0	0	0	0	0	0	0	0	0	0	0	0	-1	0	0	0	0	0	0	0	0	0	0	0	0	0	0	0	0	0	0	0	0	0	0	0	0	0	0	0	0	0	0	0	0	0	0	0	0	0	0	0	0	0	0	0	0	0	0	0	0	0	-1	0	0	0	0	0	0	0	0	0	0	0	-1	0	-1	-1	0	0	0	-1	-1	0	0	0	0	0	0	0	0	0	0	0	0	0	0	0	0	0	0	0	0	0	0	0	0	0	0	0	0	0	0	0	0
PF05793	TFIIF_alpha	Transcription initiation factor IIF, alpha subunit (TFIIF-alpha)	0	0	12	34	1	3	2	2	9	27	1.07656	1.22505	0.928889	2.44889	0.00590067	0.134303	0.93877	0.714012		0	0	0	0	0	0	0	0	0	0	0	0	0	0	0	0	0	0	0	0	-1	0	-1	0	0	0	0	0	0	0	0	0	-1	0	0	-1	0	0	1	-1	0	-1	0	0	0	0	0	0	-1	0	0	-1	2	-1	0	0	0	-1	0	0	0	0	0	0	0	0	-1	0	0	0	0	0	0	0	-1	0	0	0	0	0	0	-1	0	0	-1	0	0	0	0	0	0	0	0	-1	-1	0	0	0	-1	0	0	0	0	0	0	-1	0	0	0	0	1	1	0	-1	-1	0	0	-1	0	-1	1	1	0	0	0	0	0	0	0	0	0	0	0	0	0	0	0	0	0	0	0	0	0	0	0	0	0	-1	0	0	0	-1	0	0	0	-1	0	0	1	0	0	-1	0	0	0	0	0	0	0	0	0	0	0	0	0	0	1	1	0	0	0	0	0	0	0	0	0	0	-1	0	0	0	0	1	-1	0	0	0	0	0	0	0	-1	0	0	0	0	0	0	0	0	0	0	0	-1	0	-1	0	0	0	0	0	0	0	0	-1	0	0	-1	0	0	0	0	0	0	0	0	0	0	0	0	0	0	0	0	0	0	0	1	0	-1	0	0	0	1
PF05794	Tcp11	T-complex protein 11	1	3	21	50	2	1	2	8	18	42	1.18421	0.236842	1.68889	4.22222	0.0620753	2.68102	0.803245	-0.10155		0	0	9	0	0	-2	0	0	0	0	-1	0	0	0	0	0	-1	0	0	0	0	0	0	0	0	0	0	0	-1	-1	0	-1	0	-1	0	0	0	0	0	0	1	0	0	-1	0	1	-1	0	0	0	-1	0	0	-1	0	0	0	-1	-1	0	2	0	0	0	0	0	0	0	2	0	-1	0	-1	0	0	1	0	0	0	0	-1	-1	0	0	-1	0	-1	-1	0	0	0	1	0	-1	0	0	0	1	-1	0	4	1	-1	0	0	0	-1	0	0	-1	0	0	0	-1	-1	2	-1	0	-1	-1	0	0	0	0	0	0	0	0	0	0	0	-1	0	-1	0	1	-1	0	0	0	-1	0	1	0	0	0	0	0	-1	-1	1	0	0	0	0	0	0	0	0	1	0	0	0	0	0	0	0	0	0	-1	0	0	0	0	0	0	0	0	0	0	0	0	0	0	0	2	0	0	0	0	0	0	2	0	1	0	1	0	-2	0	0	0	0	-1	0	-1	0	0	-1	0	-1	0	-1	0	0	1	-1	0	-1	0	0	0	-1	0	0	-1	-1	1	-1	-1	-1	0	0	0	2	0	0	0	-1	0	0	0	0	-1	0	0	0	0	0	0	0	0	0	0	0
PF05799	0	0	0	0	0	0	0	0	0	0	0	0	0	0	0	0	0	0	0	0		0	0	0	0	0	0	0	0	0	0	0	0	0	0	0	0	0	0	0	0	0	0	0	0	0	0	0	0	0	0	0	0	0	0	0	0	0	0	0	0	0	0	0	0	0	0	0	0	0	0	0	0	0	0	0	0	0	0	0	0	0	0	0	0	0	0	0	0	0	0	0	0	0	0	0	0	0	0	0	0	0	0	0	0	0	0	0	0	0	0	0	0	0	0	0	0	0	0	0	0	0	0	0	0	0	0	0	0	0	0	0	0	0	0	0	0	0	0	0	0	0	0	0	0	0	0	0	0	0	0	0	0	0	0	0	0	0	0	0	0	0	0	0	0	0	0	0	0	0	0	0	0	0	0	0	0	0	0	0	0	0	0	0	0	0	0	0	0	0	0	0	0	0	0	0	0	0	0	0	0	0	0	0	0	0	0	0	0	0	0	0	0	0	0	0	0	0	0	0	0	0	0	0	0	0	0	0	0	0	0	0	0	0	0	0	0	0	0	0	0	0	0	0	0	0	0	0	0	0	0	0	0	0	0	0	0	0	0	0	0	0	0	0	0	0	0	0	0	0	0	0	0	0	0	0
PF05800	GvpO	Gas vesicle synthesis protein GvpO	0	0	0	0	0	0	0	0	0	0	0	0	0	0	0	0	0	0		0	0	0	0	0	0	0	0	0	0	0	0	0	0	0	0	0	0	0	0	0	0	0	0	0	0	0	0	0	0	0	0	0	0	0	0	0	0	0	0	0	0	0	0	0	0	0	0	0	0	0	0	0	0	0	0	0	0	0	0	0	0	0	0	0	0	0	0	0	0	0	0	0	0	0	0	0	0	0	0	0	0	0	0	0	0	0	0	0	0	0	0	0	0	0	0	0	0	0	0	0	0	0	0	0	0	0	0	0	0	0	0	0	0	0	0	0	0	0	0	0	0	0	0	0	0	0	0	0	0	0	0	0	0	0	0	0	0	0	0	0	0	0	0	0	0	0	0	0	0	0	0	0	0	0	0	0	0	0	0	0	0	0	0	0	0	0	0	0	0	0	0	0	0	0	0	0	0	0	0	0	0	0	0	0	0	0	0	0	0	0	0	0	0	0	0	0	0	0	0	0	0	0	0	0	0	0	0	0	0	0	0	0	0	0	0	0	0	0	0	0	0	0	0	0	0	0	0	0	0	0	0	0	0	0	0	0	0	0	0	0	0	0	0	0	0	0	0	0	0	0	0	0	0	0
PF05804	KAP	Kinesin-associated protein (KAP)	4	3	48	60	5	4	1	4	43	51	1.34569	0.861244	3.71556	4.64444	0.480456	0.0970611	0.488216	-0.755385		0	1	1	-1	0	0	0	0	-1	0	1	-1	0	0	0	0	1	0	0	3	-2	0	3	-2	0	0	0	0	0	0	0	0	0	1	7	0	0	0	0	0	0	-1	0	0	0	0	0	0	0	0	-2	0	-2	0	0	32	-2	-1	-1	0	1	1	0	0	0	0	-1	1	-1	2	-1	-1	1	0	0	-1	0	-1	0	0	-1	0	0	-3	1	5	0	0	0	0	0	-1	4	-1	-4	2	3	12	-2	-1	-1	2	1	0	-3	-2	-4	1	2	0	1	0	1	0	-3	3	0	2	2	1	0	1	-1	0	0	0	1	1	0	0	0	3	-1	0	1	7	0	0	0	0	0	0	0	0	0	0	-3	0	1	0	0	-2	0	0	0	0	-4	0	0	-2	5	0	0	-4	0	0	-2	-1	0	-1	0	-1	0	-1	0	0	2	-1	0	0	0	0	0	0	0	0	0	0	0	0	0	0	32	-3	3	-1	1	1	-2	-3	0	3	3	1	0	-1	1	0	0	0	0	-1	0	0	0	0	0	0	0	0	0	-2	-5	6	-3	-4	0	22	-2	0	0	0	0	2	0	0	0	-1	-1	0	0	0	0	0	-1	-1	1	-1	1	0	-2	-1	-3	-1	-1
PF05808	Podoplanin	Podoplanin	0	0	1	10	0	0	0	2	1	8	0	0	0.0844444	0.844444	0.092233	0.92233	-0.761357	-0.336864		0	0	0	0	0	0	0	0	0	0	0	0	0	0	0	0	0	0	0	0	-1	0	-1	0	0	0	0	0	0	0	0	0	0	0	0	0	0	0	0	0	0	-1	0	0	0	0	0	0	0	0	0	0	0	0	0	0	0	-1	0	0	0	0	0	0	0	0	0	0	0	0	0	0	0	0	0	0	0	0	0	0	0	0	0	0	0	0	0	0	0	0	0	0	0	0	0	1	0	0	0	0	0	0	0	0	0	0	0	0	0	0	0	0	0	0	0	0	0	0	0	0	0	0	0	0	0	0	0	0	0	0	0	0	0	0	0	0	0	0	0	0	0	0	0	0	0	0	0	0	0	0	0	0	0	0	0	0	0	-1	0	-1	0	0	0	0	0	0	0	0	0	0	0	0	0	0	0	0	0	0	0	0	0	0	0	0	0	0	0	0	0	0	0	0	0	0	-1	0	0	0	0	0	0	0	0	0	0	0	0	0	0	0	0	0	0	0	0	0	0	0	0	0	0	0	0	0	0	0	0	0	0	0	0	0	0	0	0	0	0	0	0	0	0	0	0	0	-1	-1	-1	0	0	0	0	0	0	0	0
PF05811	DUF842	Eukaryotic protein of unknown function (DUF842)	0	1	11	37	1	1	0	0	8	35	1.48026	0.338346	0.675556	2.95556	0.168464	1.40963	0.681481	-0.235118		0	0	0	0	0	0	0	0	0	0	0	0	0	0	0	0	0	0	-1	0	0	0	0	0	0	-1	0	0	-1	0	1	0	0	0	0	0	0	0	0	0	-1	0	0	0	-1	0	0	0	0	0	-1	0	0	0	0	0	0	0	0	0	0	0	0	0	-1	0	-1	0	0	0	-1	1	0	0	0	0	0	0	0	0	0	0	-1	0	0	0	0	0	0	0	0	0	0	0	0	-1	0	0	0	0	0	0	0	0	0	0	0	0	0	0	0	0	0	0	0	0	-1	1	-1	0	0	-1	0	0	0	0	0	0	-1	0	0	0	0	0	2	-1	0	-1	0	1	0	0	0	0	0	0	0	0	0	0	0	-1	0	0	0	0	0	0	0	0	0	0	0	-1	-1	0	0	-1	0	0	0	0	0	0	0	0	0	0	0	0	0	0	0	0	0	0	0	0	-1	-1	0	0	0	0	0	0	0	0	0	0	0	-1	0	-1	-1	0	-1	1	-1	0	0	-1	0	-1	0	-1	0	0	0	0	0	1	-1	1	1	0	0	0	-1	0	0	0	0	1	0	0	0	1	0	0	0	0	0	0	0	0	0	-1	-1	0	0	-1	0	-1	-1
PF05816	TelA	Toxic anion resistance protein (TelA)	0	0	0	0	0	0	0	0	0	0	0	0	0	0	0	0	0	0		0	0	0	0	0	0	0	0	0	0	0	0	0	0	0	0	0	0	0	0	0	0	0	0	0	0	0	0	0	0	0	0	0	0	0	0	0	0	0	0	0	0	0	0	0	0	0	0	0	0	0	0	0	0	0	0	0	0	0	0	0	0	0	0	0	0	0	0	0	0	0	0	0	0	0	0	0	0	0	0	0	0	0	0	0	0	0	0	0	0	0	0	0	0	0	0	0	0	0	0	0	0	0	0	0	0	0	0	0	0	0	0	0	0	0	0	0	0	0	0	0	0	0	0	0	0	0	0	0	0	0	0	0	0	0	0	0	0	0	0	0	0	0	0	0	0	0	0	0	0	0	0	0	0	0	0	0	0	0	0	0	0	0	0	0	0	0	0	0	0	0	0	0	0	0	0	0	0	0	0	0	0	0	0	0	0	0	0	0	0	0	0	0	0	0	0	0	0	0	0	0	0	0	0	0	0	0	0	0	0	0	0	0	0	0	0	0	0	0	0	0	0	0	0	0	0	0	0	0	0	0	0	0	0	0	0	0	0	0	0	0	0	0	0	0	0	0	0	0	0	0	0	0	0	0
PF05817	Ribophorin_II	Oligosaccharyltransferase subunit Ribophorin II	0	0	2	14	0	0	0	0	1	14	0	0	0.0844444	1.18222	0.092233	1.29126	-0.761357	-0.255815		0	0	0	0	0	0	0	0	0	0	0	0	0	0	0	0	0	0	0	0	0	0	0	0	0	0	0	0	0	0	0	0	0	0	0	0	0	0	0	0	0	0	0	0	0	0	0	0	0	0	-1	0	0	0	0	0	0	0	0	0	-1	0	0	0	0	0	0	0	0	0	0	0	0	0	0	0	0	0	0	0	0	0	0	0	0	0	0	0	0	0	0	0	0	1	0	0	0	0	0	0	0	0	-2	0	-1	0	0	0	0	0	0	0	0	0	0	0	0	0	0	0	0	0	0	0	0	0	0	0	0	0	0	0	0	0	0	0	0	0	0	0	0	0	0	0	0	0	0	0	0	0	0	0	-1	0	0	0	0	0	0	0	0	0	0	0	0	0	0	1	0	-1	0	0	0	0	0	0	0	0	0	0	0	0	0	0	0	0	-1	0	0	0	0	0	0	0	0	0	0	0	0	0	0	0	0	0	0	0	0	0	0	0	0	0	0	0	0	0	0	-1	0	-1	-1	0	-1	-1	0	0	0	0	0	0	0	0	0	0	0	0	0	0	0	0	0	0	0	0	0	0	0	-1	0	0	0	-1	0	0	0
PF05822	UMPH-1	Pyrimidine 5'-nucleotidase (UMPH-1)	5	0	26	34	4	1	3	3	23	28	1.82186	0.382003	2.19556	2.61778	1.60011	1.08886	0.205888	-0.296725		1	0	2	2	0	0	0	0	0	0	1	0	0	0	0	0	1	0	0	-1	-1	0	1	0	5	0	0	0	0	0	0	0	-1	-1	-1	0	0	0	0	0	0	1	0	0	0	0	0	0	0	0	-1	0	2	-1	0	0	0	1	0	0	0	1	0	0	0	0	2	0	0	-1	1	0	0	0	0	0	0	0	0	0	0	-1	0	0	0	2	-1	1	0	-1	0	0	-1	0	0	1	-1	0	-2	-1	0	0	0	-1	0	0	-1	1	1	-1	0	0	0	1	0	0	-1	0	0	0	0	0	0	0	0	0	0	0	0	0	0	0	0	-1	0	1	0	1	0	0	0	0	0	0	0	0	0	0	-1	0	0	0	-1	0	0	0	1	0	1	0	0	0	0	0	0	-1	0	0	0	0	0	0	0	0	2	-1	0	1	0	0	0	0	0	0	0	0	0	0	0	0	0	0	2	1	-1	1	-1	0	0	0	0	0	0	0	0	0	0	0	0	0	0	0	0	0	-1	0	-1	0	0	2	1	-1	-1	0	-1	-1	-1	0	0	0	0	0	0	0	0	0	0	0	0	0	0	0	0	0	0	0	0	0	0	0	1	0	-1	0	0
PF05826	Phospholip_A2_2	Phospholipase A2	0	0	0	0	0	0	0	0	0	0	0	0	0	0	0	0	0	0		0	0	0	0	0	0	0	0	0	0	0	0	0	0	0	0	0	0	0	0	0	0	0	0	0	0	0	0	0	0	0	0	0	0	0	0	0	0	0	0	0	0	0	0	0	0	0	0	0	0	0	0	0	0	0	0	0	0	0	0	0	0	0	0	0	0	0	0	0	0	0	0	0	0	0	0	0	0	0	0	0	0	0	0	0	0	0	0	0	0	0	0	0	0	0	0	0	0	0	0	0	0	0	0	0	0	0	0	0	0	0	0	0	0	0	0	0	0	0	0	0	0	0	0	0	0	0	0	0	0	0	0	0	0	0	0	0	0	0	0	0	0	0	0	0	0	0	0	0	0	0	0	0	0	0	0	0	0	0	0	0	0	0	0	0	0	0	0	0	0	0	0	0	0	0	0	0	0	0	0	0	0	0	0	0	0	0	0	0	0	0	0	0	0	0	0	0	0	0	0	0	0	0	0	0	0	0	0	0	0	0	0	0	0	0	0	0	0	0	0	0	0	0	0	0	0	0	0	0	0	0	0	0	0	0	0	0	0	0	0	0	0	0	0	0	0	0	0	0	0	0	0	0	0	0
PF05827	ATP-synt_S1	Vacuolar ATP synthase subunit S1 (ATP6S1)	0	0	0	0	0	0	0	0	0	0	0	0	0	0	0	0	0	0		0	0	0	0	0	0	0	0	0	0	0	0	0	0	0	0	0	0	0	0	0	0	0	0	0	0	0	0	0	0	0	0	0	0	0	0	0	0	0	0	0	0	0	0	0	0	0	0	0	0	0	0	0	0	0	0	0	0	0	0	0	0	0	0	0	0	0	0	0	0	0	0	0	0	0	0	0	0	0	0	0	0	0	0	0	0	0	0	0	0	0	0	0	0	0	0	0	0	0	0	0	0	0	0	0	0	0	0	0	0	0	0	0	0	0	0	0	0	0	0	0	0	0	0	0	0	0	0	0	0	0	0	0	0	0	0	0	0	0	0	0	0	0	0	0	0	0	0	0	0	0	0	0	0	0	0	0	0	0	0	0	0	0	0	0	0	0	0	0	0	0	0	0	0	0	0	0	0	0	0	0	0	0	0	0	0	0	0	0	0	0	0	0	0	0	0	0	0	0	0	0	0	0	0	0	0	0	0	0	0	0	0	0	0	0	0	0	0	0	0	0	0	0	0	0	0	0	0	0	0	0	0	0	0	0	0	0	0	0	0	0	0	0	0	0	0	0	0	0	0	0	0	0	0	0
PF05830	NodZ	Nodulation protein Z (NodZ)	0	0	8	41	0	4	2	4	5	33	0	1.28023	0.591111	3.12444	0.645631	0.265595	-0.421679	0.606302		0	0	0	0	0	0	0	0	0	0	0	0	0	0	0	0	0	0	0	0	0	0	-1	0	0	1	0	-1	0	0	0	0	-1	0	0	-1	0	0	0	0	0	-1	0	0	0	0	0	0	0	0	0	0	0	0	0	0	0	-1	0	0	-1	-1	0	0	0	-1	0	0	0	0	0	0	0	0	0	-1	0	0	-1	0	-1	0	1	0	0	0	0	0	0	0	0	-1	0	0	0	0	0	0	-1	0	0	0	0	0	0	0	0	0	1	0	0	0	0	0	0	0	-2	0	0	0	0	0	0	0	0	0	0	0	0	0	0	0	0	0	0	0	0	0	0	0	0	0	0	0	0	0	0	0	0	0	0	-1	-1	-1	0	-1	0	-1	0	-1	-1	0	0	0	0	1	-1	0	0	0	0	0	0	0	0	0	0	0	-1	0	0	0	0	0	0	0	0	0	0	0	0	0	0	0	-1	0	0	1	-1	0	0	0	0	0	0	0	0	1	0	0	0	0	0	0	-1	0	-1	0	-1	0	-1	0	-1	-1	-1	0	1	0	0	3	-2	0	-1	0	0	0	-1	-1	0	0	0	0	0	-1	0	-1	-1	0	0	0	-1	0	0	0	0
PF05832	DUF846	Eukaryotic protein of unknown function (DUF846)	1	1	18	38	0	2	0	2	19	33	0	0.676692	1.60444	2.95556	1.75243	0.335759	-0.185572	-0.562287		0	0	0	1	0	0	0	0	0	0	0	0	0	0	0	0	0	-1	0	0	0	0	1	0	0	0	-1	0	0	0	0	0	0	0	0	-1	1	0	0	0	0	0	0	0	0	0	0	-1	-1	0	0	0	0	-1	0	0	0	0	0	-1	-1	-1	1	-1	0	0	0	0	-1	0	0	0	0	0	0	1	0	0	0	0	0	0	0	0	0	0	0	0	0	0	0	0	0	0	0	0	0	0	-1	0	1	-1	-1	0	0	0	0	0	0	0	0	0	0	0	2	-1	-1	0	-1	-1	0	0	0	0	0	-1	0	0	0	-1	0	-1	0	0	0	-1	0	0	0	0	0	-1	0	0	0	0	-1	0	0	-1	0	0	0	0	0	0	0	0	0	0	0	-1	0	0	0	0	0	-1	0	0	0	0	0	0	-1	0	0	1	0	1	0	0	0	-1	0	0	0	0	0	0	0	0	0	0	1	0	0	1	-1	0	0	0	0	0	0	0	0	0	0	0	1	0	0	0	0	0	2	2	0	0	0	0	-1	0	0	1	0	0	-1	-1	-1	0	0	2	0	0	0	1	2	0	0	0	0	0	0	0	0	-1	1	-1	0	-1	0	-1	-1
PF05833	FbpA	Fibronectin-binding protein A N-terminus (FbpA)	3	5	45	66	5	6	7	8	35	53	1.40977	1.1648	3.54667	5.15111	0.644147	0.151546	0.422213	0.697063		-1	-1	0	0	-1	0	0	0	0	-1	-1	1	1	1	0	0	0	0	0	0	-1	0	1	0	0	0	1	1	0	-1	0	-1	-1	0	0	0	1	0	-1	1	0	0	0	-1	-1	1	-1	-1	-1	0	-1	-1	1	-1	0	0	0	1	-1	-1	0	0	1	-1	0	0	1	1	0	-1	2	1	-1	0	1	-1	0	0	0	-1	-1	1	2	0	0	0	0	0	0	-1	3	0	-1	0	-1	2	0	-1	-1	-2	0	0	1	0	-1	0	0	2	0	0	0	0	0	-1	0	1	-1	0	-1	-2	2	0	-2	0	-1	0	0	0	0	0	0	0	-1	0	-1	-1	-1	0	0	0	0	0	0	-1	1	-1	-1	0	0	0	1	0	0	0	0	1	0	0	2	0	0	0	0	-1	0	0	0	-1	1	0	2	0	0	1	-2	1	2	0	-1	3	-1	0	0	0	0	-1	0	0	-1	-1	0	1	0	0	1	0	0	0	0	-1	0	0	3	0	0	-1	0	1	0	0	3	-1	0	1	0	1	0	0	-1	0	0	-1	-1	1	0	-1	0	3	-1	-1	-1	1	0	1	0	-1	-1	0	0	0	-1	0	0	-1	0	-1	0	0	1	0	0	-1	1	0	-1
PF05834	Lycopene_cycl	Lycopene cyclase protein	5	2	52	46	3	3	5	1	46	41	0.696594	0.845865	4.30667	3.54667	0.430808	0.0914698	-0.511593	-0.762317		0	-1	-1	1	0	1	0	0	0	0	0	1	0	0	0	0	2	1	0	0	-2	1	1	-2	0	0	0	0	0	0	0	-1	0	0	1	0	0	0	-1	-2	0	3	1	0	0	1	0	0	0	0	0	0	0	-1	0	1	-1	1	0	0	2	1	2	1	1	0	0	0	1	0	2	0	1	-1	0	0	-1	1	0	-1	0	0	0	-1	0	1	0	-1	0	0	0	0	-1	0	-3	1	0	-1	-1	-1	0	1	-1	-1	0	0	0	2	0	0	0	0	0	-2	1	-1	0	1	1	0	0	0	0	0	0	0	0	0	0	0	0	3	0	1	0	0	0	0	-1	1	0	0	0	0	0	0	0	0	0	3	1	0	-1	0	2	0	0	-1	2	0	1	-1	0	-1	0	2	-2	-1	-1	2	2	0	2	0	0	0	1	-1	1	0	0	0	0	-1	3	0	0	1	-1	0	2	-1	2	0	0	-1	0	0	-1	-1	0	2	2	-1	0	0	0	1	0	0	0	-1	0	0	0	1	0	1	0	0	0	0	-1	13	-1	0	0	2	-3	1	-1	0	0	0	0	0	0	0	0	0	0	0	0	0	0	-1	-1	-1	1	0	-1	0	0	0	6
PF05837	CENP-H	Centromere protein H (CENP-H)	0	0	0	3	0	1	0	1	0	1	0	5.92105	0	0.168889	0	4.33393	0	0.03736		0	0	0	0	0	0	0	0	0	0	0	0	0	0	0	0	0	0	0	0	0	0	0	0	0	0	0	0	0	0	0	0	0	0	0	0	0	0	0	0	0	0	0	0	0	0	0	0	0	0	0	0	0	0	0	0	0	-1	0	0	-1	-1	0	0	0	0	0	0	0	0	0	0	0	0	0	0	0	0	0	0	0	0	0	0	0	0	0	0	0	0	0	0	0	0	0	0	0	0	0	0	0	0	0	0	0	0	0	0	0	0	0	0	0	0	0	0	0	0	0	0	0	0	0	0	0	0	0	0	0	0	0	0	0	0	0	0	0	0	0	0	0	0	0	0	0	0	0	0	0	0	0	0	0	0	0	0	0	0	0	0	0	0	0	0	0	0	0	0	0	0	0	0	0	0	0	0	0	0	0	0	0	0	0	0	0	0	0	0	0	0	0	0	0	0	0	0	0	0	0	0	0	0	0	0	0	0	0	0	0	0	0	0	0	0	0	0	0	0	0	0	0	0	0	0	0	0	0	0	0	0	0	0	0	0	0	0	0	0	0	0	0	0	0	0	0	0	0	0	0	0	0	0	0	0	0
PF05838	Glyco_hydro_108	Glycosyl hydrolase 108	0	0	0	5	0	0	0	1	0	3	0	0	0	0.337778	0	0.368932	0	-0.543587		0	0	0	0	0	0	0	0	0	0	0	0	0	0	0	0	0	0	0	0	0	0	0	0	0	0	0	0	0	0	0	0	0	0	0	0	0	0	0	0	0	0	0	0	0	0	0	0	0	0	0	0	0	0	0	0	0	-1	0	0	0	0	0	0	0	0	0	0	0	0	0	0	0	0	0	0	0	0	0	0	0	0	0	0	0	0	0	0	0	0	0	0	0	-1	0	0	0	0	0	0	0	0	0	0	0	0	0	0	0	0	0	0	0	0	0	0	0	0	0	0	0	0	0	0	0	0	0	0	0	0	0	0	0	0	0	0	0	0	0	0	0	0	0	0	0	0	0	0	0	0	0	0	0	0	0	0	0	0	0	0	0	0	0	0	0	0	0	0	0	0	0	0	0	0	0	0	0	0	0	0	0	0	0	0	0	0	0	0	0	0	0	0	0	0	0	0	0	0	0	0	0	0	0	0	0	0	0	0	0	0	0	0	0	0	0	0	0	0	0	0	0	0	0	0	0	0	0	0	0	0	0	0	0	0	0	0	0	-1	-1	0	0	0	0	0	-1	0	0	0	0	0	0	0	0	0	0
PF05839	Apc13p	Apc13p protein	0	7	1	42	0	8	0	5	1	33	0	2.49307	0.0844444	3.20889	0.092233	7.68992	-0.761357	0.005553		0	-1	-1	0	0	0	0	0	-1	0	0	-1	-1	0	0	0	-1	-1	0	0	0	0	0	0	0	0	0	0	0	0	0	0	-1	0	0	0	0	0	0	-1	0	0	0	-1	0	0	-1	0	0	0	-1	0	0	-1	0	0	0	-1	0	0	0	0	0	0	-1	0	0	-1	-1	0	0	0	0	0	0	0	0	0	0	0	-1	-1	0	0	0	0	0	0	0	0	0	0	-1	0	0	0	0	0	0	0	0	0	0	0	0	-1	0	0	0	0	0	0	0	0	0	0	0	0	-1	0	-1	0	0	0	0	0	0	0	0	0	0	1	0	-1	0	-1	-1	0	0	-1	-1	-1	-1	-1	-1	0	0	-1	0	0	-1	0	0	0	0	-1	0	0	0	0	0	0	0	0	0	0	0	0	0	0	0	0	0	0	-1	0	0	0	0	0	0	0	0	0	0	0	0	0	0	0	0	0	0	0	0	-1	0	0	-1	-1	0	0	0	0	0	-1	0	-1	0	0	0	0	0	-1	0	0	-1	-1	0	0	0	0	-1	0	0	-1	0	0	0	0	0	0	0	0	0	0	0	0	0	0	0	-1	0	0	0	-1	0	0	0	-1	0	0	0	0	0
PF05843	Suf	Suppressor of forked protein (Suf)	4	3	49	60	4	5	3	7	42	48	1.05263	1.07656	3.8	4.64444	0.0114113	0.0295033	0.914929	0.863622		0	0	-1	-2	0	0	0	1	0	0	1	1	0	0	0	0	-1	1	0	1	-2	0	1	-4	-1	0	0	-1	1	0	-1	-1	-1	0	0	0	2	-1	0	1	-1	0	0	-1	1	0	0	-2	1	0	-2	0	-3	-1	0	0	0	-1	-1	-1	0	1	2	0	0	0	1	0	0	2	1	1	0	0	0	0	0	0	-1	1	0	0	2	-1	0	2	0	0	0	-1	0	0	-3	0	-3	1	0	1	-4	-2	2	0	0	0	1	0	-2	1	0	0	1	0	0	-1	-1	2	0	0	0	-3	0	1	-1	0	0	0	0	0	0	1	0	2	-2	0	-1	-1	1	0	1	0	0	-1	0	-1	1	0	-1	1	-2	-1	1	0	0	0	0	0	0	0	7	-2	0	0	1	0	1	1	-1	0	0	1	0	-1	0	0	-1	1	4	-4	0	2	0	0	0	0	0	-1	0	0	-2	-2	0	-1	0	0	-1	0	3	0	0	0	0	1	0	0	0	0	0	1	0	5	-1	-1	0	0	1	-1	-2	0	0	0	0	0	-4	5	-2	0	-1	2	-3	0	-1	0	0	2	0	0	0	0	0	0	0	0	0	0	-1	-1	-2	0	3	0	0	-1	0	0	4
PF05852	DUF848	Gammaherpesvirus protein of unknown function (DUF848)	0	0	0	0	0	0	0	0	0	0	0	0	0	0	0	0	0	0		0	0	0	0	0	0	0	0	0	0	0	0	0	0	0	0	0	0	0	0	0	0	0	0	0	0	0	0	0	0	0	0	0	0	0	0	0	0	0	0	0	0	0	0	0	0	0	0	0	0	0	0	0	0	0	0	0	0	0	0	0	0	0	0	0	0	0	0	0	0	0	0	0	0	0	0	0	0	0	0	0	0	0	0	0	0	0	0	0	0	0	0	0	0	0	0	0	0	0	0	0	0	0	0	0	0	0	0	0	0	0	0	0	0	0	0	0	0	0	0	0	0	0	0	0	0	0	0	0	0	0	0	0	0	0	0	0	0	0	0	0	0	0	0	0	0	0	0	0	0	0	0	0	0	0	0	0	0	0	0	0	0	0	0	0	0	0	0	0	0	0	0	0	0	0	0	0	0	0	0	0	0	0	0	0	0	0	0	0	0	0	0	0	0	0	0	0	0	0	0	0	0	0	0	0	0	0	0	0	0	0	0	0	0	0	0	0	0	0	0	0	0	0	0	0	0	0	0	0	0	0	0	0	0	0	0	0	0	0	0	0	0	0	0	0	0	0	0	0	0	0	0	0	0	0
PF05853	BKACE	beta-keto acid cleavage enzyme	1	5	6	16	0	4	0	4	6	13	0	2.78638	0.506667	1.43556	0.553398	4.91721	-0.456933	0.0265905		1	-1	0	0	0	0	0	0	0	0	-1	0	-1	-1	0	0	-1	0	0	0	0	0	0	0	0	0	0	0	0	0	0	0	0	0	0	0	0	0	0	0	-1	0	0	0	2	-1	-1	0	0	0	0	0	-1	0	0	0	0	-1	0	0	0	0	0	0	-1	0	0	0	0	0	0	0	0	0	0	0	0	0	0	0	-1	0	0	0	0	0	0	0	0	0	0	0	0	2	0	0	1	-1	0	0	0	0	0	0	0	0	1	0	0	0	0	0	0	0	0	0	0	0	-1	0	0	0	0	0	0	0	0	0	0	0	0	0	0	0	0	0	0	0	0	0	0	0	0	0	0	0	0	0	0	0	0	-1	0	0	0	-1	0	0	0	0	0	0	0	0	-1	0	0	0	0	0	0	0	0	0	0	0	2	0	0	0	0	0	0	0	0	0	0	0	0	0	0	0	0	0	0	0	0	0	0	0	0	0	0	-1	0	0	0	0	0	0	0	0	0	0	0	0	0	0	0	0	0	0	0	0	0	-1	0	0	0	0	0	0	0	0	0	0	5	-1	-1	0	0	0	0	0	0	0	0	0	0	0	0	0	0	0	0
PF05856	ARPC4	ARP2/3 complex 20 kDa subunit (ARPC4)	1	1	9	47	0	3	2	2	7	39	0	0.866496	0.76	3.46222	0.830097	0.0669791	-0.362244	-0.795787		0	0	0	0	1	0	0	0	0	0	0	0	0	0	-1	0	0	0	0	0	0	-1	1	-1	0	0	0	0	0	0	0	0	-1	0	0	-1	0	0	0	0	0	0	0	0	0	0	0	0	0	0	-1	0	1	0	-1	0	1	-1	0	0	0	0	0	0	0	0	0	-1	-1	-1	-1	-1	-1	0	0	0	0	0	0	0	0	0	0	-1	-1	0	0	0	0	0	0	0	0	3	-1	0	0	1	-1	-1	0	0	0	0	0	0	0	0	0	0	0	0	0	0	-1	0	0	0	-1	0	0	0	0	0	0	0	0	0	0	0	0	0	0	-1	-1	-1	-1	0	0	0	0	-1	-1	-1	-1	0	-1	-1	0	0	0	0	0	0	0	0	0	-1	1	0	0	0	0	0	0	0	0	0	0	-1	0	0	0	0	0	-1	0	1	-1	0	0	0	-1	0	0	0	0	0	0	0	0	-1	0	0	0	0	0	0	-1	0	-1	0	0	0	0	0	0	0	0	0	0	0	0	0	0	0	-1	0	0	-1	-1	0	-2	1	2	0	0	0	-1	0	0	0	0	0	0	0	0	0	0	0	0	0	0	0	-1	0	0	-1	0	0	-1	-1	0	0	0
PF05859	Mis12	Mis12 protein	0	3	1	35	0	3	0	4	1	28	0	1.1102	0.0844444	2.70222	0.092233	0.0355598	-0.761357	0.850428		0	0	0	0	0	0	0	0	0	0	-1	0	0	0	0	0	-1	-1	0	0	0	0	0	0	0	0	0	0	0	0	0	0	0	0	0	0	0	0	0	0	-1	0	0	0	0	0	0	-1	0	0	-1	0	-1	0	0	0	0	0	0	0	-1	0	0	0	0	0	-1	0	-1	0	0	0	0	0	0	-1	-1	0	0	0	0	-1	0	0	-1	0	0	0	0	0	-1	0	-1	0	0	0	0	0	-1	0	0	0	0	0	1	0	0	0	0	0	0	0	0	0	0	0	0	0	-1	-1	0	0	0	0	0	0	0	0	0	0	0	0	0	0	-1	-1	-1	0	0	-1	0	-1	0	0	0	0	0	0	-1	0	0	0	-1	0	0	-1	0	-1	0	0	0	-1	0	0	0	0	0	0	0	0	0	0	0	0	-1	0	0	0	0	0	0	0	0	0	0	-1	0	0	0	0	0	0	0	0	0	0	0	-1	0	-1	0	0	0	0	0	0	0	0	0	0	0	0	0	0	0	-1	0	0	0	0	-1	0	0	0	0	-1	0	0	-1	0	0	0	0	0	0	0	0	0	0	0	0	0	0	0	0	0	-1	0	0	0	0	0	0	0	0
PF05863	0	0	0	0	0	0	0	0	0	0	0	0	0	0	0	0	0	0	0	0		0	0	0	0	0	0	0	0	0	0	0	0	0	0	0	0	0	0	0	0	0	0	0	0	0	0	0	0	0	0	0	0	0	0	0	0	0	0	0	0	0	0	0	0	0	0	0	0	0	0	0	0	0	0	0	0	0	0	0	0	0	0	0	0	0	0	0	0	0	0	0	0	0	0	0	0	0	0	0	0	0	0	0	0	0	0	0	0	0	0	0	0	0	0	0	0	0	0	0	0	0	0	0	0	0	0	0	0	0	0	0	0	0	0	0	0	0	0	0	0	0	0	0	0	0	0	0	0	0	0	0	0	0	0	0	0	0	0	0	0	0	0	0	0	0	0	0	0	0	0	0	0	0	0	0	0	0	0	0	0	0	0	0	0	0	0	0	0	0	0	0	0	0	0	0	0	0	0	0	0	0	0	0	0	0	0	0	0	0	0	0	0	0	0	0	0	0	0	0	0	0	0	0	0	0	0	0	0	0	0	0	0	0	0	0	0	0	0	0	0	0	0	0	0	0	0	0	0	0	0	0	0	0	0	0	0	0	0	0	0	0	0	0	0	0	0	0	0	0	0	0	0	0	0	0
PF05866	RusA	Endodeoxyribonuclease RusA	2	4	10	36	0	6	4	3	8	29	0	2.22039	1.01333	2.70222	1.1068	4.33269	-0.292779	0.037387		0	0	-1	0	7	0	0	0	0	0	-1	0	0	0	0	-1	-1	1	0	0	0	0	0	0	0	0	0	-1	-1	0	0	0	-1	-1	0	0	0	0	0	0	0	0	0	-1	0	0	0	0	0	0	-1	0	0	0	0	0	0	0	-1	0	-1	-1	0	0	0	0	0	0	-1	0	1	-1	-1	0	0	0	0	0	0	0	0	0	0	0	0	0	0	-1	5	0	0	0	0	0	0	0	0	0	0	-1	0	0	0	0	-1	0	0	0	0	0	0	0	0	0	0	0	-1	0	-1	0	0	0	0	0	0	0	0	0	0	0	0	1	-1	0	-1	-1	-1	0	0	-1	0	0	0	0	0	0	0	0	0	0	0	0	0	0	0	0	0	0	0	0	0	0	0	0	0	0	0	0	0	0	0	0	0	0	-1	0	0	0	-1	1	-1	0	0	-1	0	0	0	0	0	0	0	0	0	0	0	0	0	0	-1	0	0	0	0	0	0	0	-1	-1	0	-1	0	-1	0	-1	2	0	-1	0	0	0	0	0	0	0	0	-1	1	0	0	1	-1	1	0	0	0	0	1	1	0	0	0	0	0	-2	0	0	0	0	0	0	0	0	0	0	0
PF05869	Dam	DNA N-6-adenine-methyltransferase (Dam)	0	0	9	22	0	0	2	1	7	21	0	0	0.76	1.85778	0.830097	2.02913	-0.362244	-0.154309		0	0	0	0	0	0	0	0	0	0	0	0	0	0	0	0	0	0	0	0	-1	0	-1	-1	0	0	0	0	0	0	0	0	0	0	0	0	0	0	0	0	1	-1	0	0	0	0	0	-1	-1	0	0	1	2	0	0	0	-1	0	0	0	0	0	0	0	0	0	0	0	0	0	0	0	0	0	-1	1	0	1	-1	0	0	0	0	-1	0	-1	0	0	0	0	0	0	0	0	0	0	0	-1	0	0	0	0	0	0	0	0	-1	0	0	0	0	0	0	0	0	0	0	0	0	0	6	3	0	0	0	-1	0	0	0	0	0	0	0	0	0	0	0	0	0	0	0	0	0	0	0	0	0	0	0	0	0	0	-1	0	0	0	0	-1	2	0	0	0	0	0	-1	0	0	0	0	0	0	0	0	0	0	0	0	0	0	0	0	0	0	0	0	1	0	0	0	0	0	0	-1	0	-1	0	0	0	0	0	0	0	0	-1	0	0	0	0	0	0	0	0	0	0	0	0	0	0	0	0	-1	0	0	0	0	0	0	0	0	0	0	0	0	0	0	0	0	0	0	0	0	0	0	0	0	0	-1	0	0	0	0	0	0	0	0
PF05871	ESCRT-II	ESCRT-II complex subunit	1	2	15	42	1	2	3	4	12	36	0.789474	0.592105	1.26667	3.37778	0.0609669	0.611138	-0.804974	-0.43436		-1	0	0	0	1	0	0	0	0	0	0	-1	0	0	0	0	0	0	0	0	-1	0	2	0	0	0	0	0	0	-1	0	0	-1	0	1	0	0	0	0	0	0	-1	0	0	0	-1	0	0	0	-1	-1	0	0	-1	0	0	0	0	0	0	-1	0	0	0	0	-1	0	0	-1	-1	0	2	0	-1	0	0	0	0	0	0	0	0	1	0	-1	0	-1	0	1	-1	0	0	0	0	0	0	0	0	0	0	-1	0	0	0	0	-1	0	0	0	-1	0	0	0	0	0	0	-1	0	-1	-1	1	0	0	0	0	0	0	0	0	0	0	1	0	0	0	1	0	0	0	0	0	0	-1	-1	0	0	0	0	0	0	0	0	-1	-1	0	1	0	0	0	0	0	0	0	0	0	-1	0	0	-1	0	0	0	0	0	0	1	0	0	0	0	0	0	0	-1	-1	-1	0	0	0	0	0	-1	-1	0	0	0	0	0	0	0	0	0	0	0	-1	0	0	0	1	0	0	-1	0	0	0	0	1	0	0	0	0	0	0	0	0	0	0	0	-1	0	0	0	0	1	0	0	-1	-1	0	1	-1	0	0	0	-1	0	0	-1	1	0	-1	0	0	0	0
PF05872	DUF853	Bacterial protein of unknown function (DUF853)	0	0	0	0	0	0	0	0	0	0	0	0	0	0	0	0	0	0		0	0	0	0	0	0	0	0	0	0	0	0	0	0	0	0	0	0	0	0	0	0	0	0	0	0	0	0	0	0	0	0	0	0	0	0	0	0	0	0	0	0	0	0	0	0	0	0	0	0	0	0	0	0	0	0	0	0	0	0	0	0	0	0	0	0	0	0	0	0	0	0	0	0	0	0	0	0	0	0	0	0	0	0	0	0	0	0	0	0	0	0	0	0	0	0	0	0	0	0	0	0	0	0	0	0	0	0	0	0	0	0	0	0	0	0	0	0	0	0	0	0	0	0	0	0	0	0	0	0	0	0	0	0	0	0	0	0	0	0	0	0	0	0	0	0	0	0	0	0	0	0	0	0	0	0	0	0	0	0	0	0	0	0	0	0	0	0	0	0	0	0	0	0	0	0	0	0	0	0	0	0	0	0	0	0	0	0	0	0	0	0	0	0	0	0	0	0	0	0	0	0	0	0	0	0	0	0	0	0	0	0	0	0	0	0	0	0	0	0	0	0	0	0	0	0	0	0	0	0	0	0	0	0	0	0	0	0	0	0	0	0	0	0	0	0	0	0	0	0	0	0	0	0	0
PF05873	Mt_ATP-synt_D	ATP synthase D chain, mitochondrial (ATP5H)	1	4	7	35	0	4	1	2	7	31	0	1.43541	0.675556	2.78667	0.737864	0.571323	-0.390346	0.449734		-1	0	-1	0	1	0	-1	0	0	0	0	0	0	0	0	0	-1	0	0	0	0	0	0	0	0	0	0	0	0	0	0	0	-1	0	0	0	0	0	0	0	-1	-1	0	0	0	0	-1	0	0	0	-1	0	0	0	-1	0	0	0	-1	-1	1	-1	0	0	0	0	0	0	-1	0	0	2	0	0	0	0	0	0	0	0	0	0	-1	0	1	0	0	0	0	0	0	0	0	-1	0	0	0	0	0	0	0	0	0	0	0	0	0	0	0	-1	0	0	0	-1	-1	0	0	0	0	0	0	0	0	0	0	0	0	0	0	0	0	1	0	0	0	-1	-1	0	-1	0	0	0	0	0	0	0	0	0	0	0	0	-1	0	0	0	0	0	0	0	0	0	-1	0	0	-1	0	0	0	0	0	0	0	0	0	0	0	0	0	0	0	0	-1	0	0	0	-1	0	0	0	0	0	0	0	-1	-1	0	1	0	-1	0	0	0	0	0	0	0	0	0	1	0	0	0	0	0	0	0	-1	-1	0	-1	-1	0	-1	-1	1	-1	0	0	0	0	0	0	0	0	0	0	0	-1	0	0	0	0	0	0	-1	0	0	0	0	0	0	0	0	0	0
PF05875	Ceramidase	Ceramidase	4	5	34	60	2	4	3	6	30	54	0.717703	0.789474	2.78667	5.06667	0.241284	0.243868	-0.62328	-0.621427		0	-1	2	9	1	0	-1	0	0	-1	0	-1	-2	0	0	0	7	0	0	0	-1	1	2	-7	0	-1	0	-1	-1	-1	0	2	1	-1	-1	-1	0	0	0	-1	0	-1	0	0	-1	0	-1	0	0	0	-1	-1	0	0	0	1	0	-1	0	0	0	0	-1	0	0	0	0	0	-1	-2	1	2	0	0	0	-2	-1	0	0	0	-1	-1	1	0	-1	1	-1	0	0	0	2	5	0	2	0	3	0	0	-2	-1	0	0	0	0	0	0	0	0	0	0	0	-1	2	-1	0	-1	-1	4	-1	0	0	1	-1	-1	-1	0	1	0	0	0	0	0	0	0	-1	-1	-1	0	0	0	0	0	0	0	0	0	0	0	0	0	0	1	-3	0	0	0	0	-2	2	0	0	0	0	0	0	0	0	-1	0	0	0	-1	1	0	0	-2	1	0	0	0	0	0	0	0	0	-1	0	0	0	0	0	-1	0	0	5	1	0	0	0	0	3	1	0	1	0	0	0	0	0	0	0	0	0	-1	1	0	-1	2	0	0	-1	1	-3	3	-2	-1	0	0	0	0	-1	0	0	1	-1	-1	1	-1	0	0	0	0	0	-1	-3	-1	2	0	0	-1	1	0	-1	0	0
PF05879	RHD3	Root hair defective 3 GTP-binding protein (RHD3)	2	3	39	53	0	6	2	5	38	43	0	1.48026	3.37778	4.05333	3.68932	1.01078	-0.0547619	0.314715		-1	0	0	0	0	0	0	0	0	1	0	0	0	0	0	0	-1	-1	1	0	-1	1	0	0	1	0	-1	0	0	-1	0	0	-1	-1	-1	0	0	0	0	1	0	1	0	0	1	0	-1	1	0	0	-1	0	0	0	0	0	0	-1	0	0	2	0	1	-1	0	0	2	0	-1	-1	1	0	0	0	0	0	0	0	0	-1	-1	1	0	-1	0	0	0	0	0	0	0	0	2	0	-2	-1	2	0	-1	0	0	0	1	-1	0	-2	1	0	0	0	0	-1	1	3	-1	3	0	1	-1	-1	0	1	1	0	0	0	0	0	0	0	0	1	-1	0	0	-1	0	0	0	0	0	0	-1	0	1	0	0	-1	2	0	0	-1	1	-1	0	0	0	0	0	0	0	1	0	-1	0	1	-2	0	0	0	0	0	0	2	0	0	0	-1	0	0	0	0	0	0	0	0	0	0	-1	0	0	3	0	-1	0	1	-1	1	-1	0	0	0	0	0	0	-1	0	0	0	0	1	-1	0	-1	-1	0	0	1	-1	-1	-1	-2	-1	1	0	-1	0	2	-1	0	-1	0	1	0	0	0	0	0	0	0	0	0	1	-1	0	-1	0	-1	1	0	-1	0	0	0	2
PF05882	0	0	0	0	0	0	0	0	0	0	0	0	0	0	0	0	0	0	0	0		0	0	0	0	0	0	0	0	0	0	0	0	0	0	0	0	0	0	0	0	0	0	0	0	0	0	0	0	0	0	0	0	0	0	0	0	0	0	0	0	0	0	0	0	0	0	0	0	0	0	0	0	0	0	0	0	0	0	0	0	0	0	0	0	0	0	0	0	0	0	0	0	0	0	0	0	0	0	0	0	0	0	0	0	0	0	0	0	0	0	0	0	0	0	0	0	0	0	0	0	0	0	0	0	0	0	0	0	0	0	0	0	0	0	0	0	0	0	0	0	0	0	0	0	0	0	0	0	0	0	0	0	0	0	0	0	0	0	0	0	0	0	0	0	0	0	0	0	0	0	0	0	0	0	0	0	0	0	0	0	0	0	0	0	0	0	0	0	0	0	0	0	0	0	0	0	0	0	0	0	0	0	0	0	0	0	0	0	0	0	0	0	0	0	0	0	0	0	0	0	0	0	0	0	0	0	0	0	0	0	0	0	0	0	0	0	0	0	0	0	0	0	0	0	0	0	0	0	0	0	0	0	0	0	0	0	0	0	0	0	0	0	0	0	0	0	0	0	0	0	0	0	0	0	0
PF05885	0	0	0	0	0	0	0	0	0	0	0	0	0	0	0	0	0	0	0	0		0	0	0	0	0	0	0	0	0	0	0	0	0	0	0	0	0	0	0	0	0	0	0	0	0	0	0	0	0	0	0	0	0	0	0	0	0	0	0	0	0	0	0	0	0	0	0	0	0	0	0	0	0	0	0	0	0	0	0	0	0	0	0	0	0	0	0	0	0	0	0	0	0	0	0	0	0	0	0	0	0	0	0	0	0	0	0	0	0	0	0	0	0	0	0	0	0	0	0	0	0	0	0	0	0	0	0	0	0	0	0	0	0	0	0	0	0	0	0	0	0	0	0	0	0	0	0	0	0	0	0	0	0	0	0	0	0	0	0	0	0	0	0	0	0	0	0	0	0	0	0	0	0	0	0	0	0	0	0	0	0	0	0	0	0	0	0	0	0	0	0	0	0	0	0	0	0	0	0	0	0	0	0	0	0	0	0	0	0	0	0	0	0	0	0	0	0	0	0	0	0	0	0	0	0	0	0	0	0	0	0	0	0	0	0	0	0	0	0	0	0	0	0	0	0	0	0	0	0	0	0	0	0	0	0	0	0	0	0	0	0	0	0	0	0	0	0	0	0	0	0	0	0	0	0
PF05887	Trypan_PARP	Procyclic acidic repetitive protein (PARP)	0	0	17	40	0	4	0	5	16	30	0	1.35338	1.35111	2.95556	1.47573	0.399354	-0.224444	0.527423		0	0	0	0	0	0	0	0	0	0	0	0	0	0	0	0	0	0	0	0	0	0	1	0	0	0	0	0	-1	1	0	0	-1	0	2	0	0	0	0	0	1	1	0	0	0	-1	-1	0	0	0	0	1	0	-1	0	0	-1	-2	0	0	-1	0	0	0	-1	0	0	0	0	0	0	0	0	0	0	0	0	0	0	0	-1	-1	-1	0	0	0	0	0	0	0	0	0	2	-1	0	6	1	0	0	0	0	0	0	0	0	0	-1	0	0	0	0	0	0	0	0	0	-1	0	0	0	0	0	0	0	0	0	0	0	-1	0	0	0	-1	-1	0	0	0	0	0	0	0	0	0	0	0	0	0	-1	0	0	0	0	-1	0	0	-1	0	0	0	0	0	0	0	-1	-1	0	0	0	0	-1	0	0	0	0	0	0	-1	0	0	0	0	0	0	0	0	0	0	0	0	0	0	0	0	0	-1	0	1	2	0	0	0	0	0	-1	0	-1	1	0	0	0	3	1	-1	0	-1	0	-1	1	-1	0	-1	0	-1	0	-1	0	-1	0	0	0	0	0	0	0	4	0	4	-1	0	0	0	-1	0	0	-1	-1	0	0	0	0	0	0	0	0	0
PF05889	SepSecS	O-phosphoseryl-tRNA(Sec) selenium transferase, SepSecS	6	0	32	43	6	4	4	5	26	33	2.36842	1.24654	2.53333	3.20889	5.10296	0.211172	0.0238851	0.64585		0	0	1	1	0	0	0	0	1	0	1	0	1	0	0	0	0	1	0	1	0	0	0	-1	2	0	-1	-1	0	-1	0	0	0	-1	0	0	0	0	0	0	0	0	1	0	-1	0	1	-1	0	0	-1	0	-1	-1	0	0	-1	0	-1	0	-1	0	-1	0	0	0	0	0	0	5	1	1	0	0	0	-1	0	1	1	-1	-1	-1	6	0	1	0	0	0	0	-1	0	1	0	0	0	0	1	2	-1	-1	0	0	0	0	-1	-1	0	0	0	0	0	0	0	1	0	0	1	0	1	-1	1	0	-1	0	0	0	0	0	0	0	0	0	0	2	1	0	-1	0	0	0	-1	0	0	0	0	0	0	-1	0	0	3	0	0	-1	0	0	0	0	2	0	0	0	0	0	0	0	-1	0	0	0	1	0	0	0	0	0	0	0	0	1	0	0	0	0	0	-1	0	0	0	-1	1	0	0	-1	0	0	1	0	0	0	0	0	1	0	0	0	0	4	0	2	0	0	0	-1	0	0	0	0	-1	0	0	0	-1	0	0	-1	0	6	-1	0	-1	0	0	0	0	0	1	0	0	0	0	0	0	0	0	-1	-1	0	-1	0	-1	0	0	0	1
PF05890	Ebp2	Eukaryotic rRNA processing protein EBP2	0	1	22	26	4	3	4	1	13	21	2.78638	1.61483	1.43556	1.85778	4.91721	0.758652	0.0265905	0.383751		0	0	-1	0	0	0	0	0	0	0	0	0	0	0	0	0	0	0	0	1	0	0	1	0	0	0	0	-1	0	0	0	2	-1	0	0	0	0	0	0	0	0	1	1	0	0	0	0	0	0	0	0	0	0	0	0	0	0	1	0	0	-1	0	-1	0	0	0	0	0	0	0	0	0	0	0	0	0	0	0	0	0	0	0	1	0	0	0	0	0	0	1	0	0	0	0	0	0	0	1	-1	-1	0	0	0	1	0	0	0	0	0	0	0	0	0	0	0	0	0	0	0	0	0	0	0	0	0	0	0	0	2	0	0	0	-1	0	2	0	0	0	0	0	0	0	0	-1	2	0	0	0	-1	0	1	0	0	-1	0	0	0	0	2	0	0	-1	0	0	0	2	0	0	0	-1	0	0	0	0	0	0	0	-1	-1	1	0	0	0	0	0	0	0	0	0	0	0	0	0	0	0	0	1	0	-1	0	-1	0	0	0	3	-1	0	2	0	0	0	0	0	0	0	0	0	0	0	0	0	0	-1	1	0	0	-1	0	-1	0	-1	0	0	0	0	-1	0	0	0	0	-1	0	0	0	0	-1	-1	0	1	0	0	-1	0	0	0
PF05891	Methyltransf_PK	AdoMet dependent proline di-methyltransferase	3	5	37	53	1	6	4	4	35	45	0.303644	1.45005	3.29333	4.13778	1.74026	0.906282	-0.187106	0.341103		-1	2	-1	0	-1	2	0	0	0	0	-1	0	0	0	0	0	5	-1	0	1	-1	0	1	-2	0	0	0	0	0	0	-1	0	0	0	-1	0	0	0	0	1	0	0	0	0	0	0	1	0	1	3	-1	0	-1	-1	-1	0	-1	-1	0	0	-1	-1	0	1	-1	0	0	0	0	-1	0	0	0	0	-1	-2	-2	0	-1	-1	0	1	4	0	0	0	0	0	0	0	0	0	-1	0	0	2	1	3	0	-1	0	2	-1	0	0	-1	-1	2	0	-1	1	-1	0	0	-1	0	1	-1	1	0	0	0	0	0	0	-1	0	0	0	0	0	0	0	1	0	1	0	0	0	0	-1	0	0	0	0	0	-1	-1	-1	0	1	-1	0	-1	0	0	0	0	1	-2	-1	0	-1	0	0	1	-1	0	1	0	0	0	1	0	0	3	1	-2	0	2	0	0	0	0	0	0	0	0	0	0	0	0	0	0	-1	0	0	0	1	0	0	0	0	1	1	0	0	0	-2	0	0	0	0	0	0	0	0	0	1	1	0	1	-1	0	-1	0	-1	0	0	0	-1	2	-1	0	-1	-1	0	-1	0	1	0	0	0	0	-1	-1	2	0	-1	0	0	0	0	0	1
PF05893	LuxC	Acyl-CoA reductase (LuxC)	0	0	6	30	1	3	1	2	3	25	2.96053	1.31579	0.337778	2.28	1.39237	0.24607	0.238006	0.619856		0	0	0	0	0	0	0	0	0	0	0	0	0	0	0	0	0	0	0	0	-1	4	-1	0	0	0	0	0	0	0	0	0	-1	0	-1	0	0	0	0	-1	-1	-1	0	0	0	0	0	0	0	0	-1	0	0	0	0	0	0	1	0	0	0	0	0	0	0	-1	0	0	-1	0	0	0	0	0	0	0	0	0	0	0	0	0	0	0	0	0	0	0	-1	0	0	0	0	0	0	0	0	-1	0	-1	0	0	0	0	0	-1	0	0	0	0	0	0	0	0	0	0	0	0	-1	0	0	-1	0	0	0	0	0	0	0	0	0	0	0	0	0	0	-1	0	0	0	0	0	0	0	0	0	0	0	0	0	0	0	0	0	0	-1	0	0	0	0	0	0	0	0	-1	0	1	-1	0	0	0	0	0	0	0	0	0	0	0	0	0	0	0	0	0	-1	0	0	0	0	0	0	0	0	1	0	0	0	0	0	0	0	-1	-1	0	0	0	1	0	0	0	0	0	0	0	0	-1	0	0	0	-1	0	-1	0	0	-1	0	0	0	0	0	0	0	1	0	-1	0	-1	0	0	0	0	0	0	0	0	0	0	0	0	0	-1	0	0	0
PF05896	NQRA	Na(+)-translocating NADH-quinone reductase subunit A (NQRA)	0	0	5	8	0	1	0	2	5	4	0	1.97368	0.422222	0.506667	0.461165	0.517832	-0.49708	0.471768		0	0	0	0	0	0	0	0	0	0	0	0	0	0	0	0	0	0	0	0	1	1	0	0	0	0	0	0	0	0	0	0	0	0	0	0	0	0	0	0	0	0	0	0	0	0	0	0	0	0	0	0	0	0	0	0	0	-1	0	0	0	0	0	0	0	0	0	-1	0	-1	0	0	0	0	0	0	0	0	0	0	0	0	0	0	0	0	0	0	0	0	0	0	0	0	0	0	0	0	0	0	0	0	0	0	0	0	0	0	0	0	0	0	0	0	0	0	0	0	0	0	0	0	0	0	0	0	0	0	0	0	0	0	0	0	0	0	0	0	0	0	0	0	0	0	0	0	0	0	0	0	0	0	0	0	0	0	0	0	0	0	0	0	0	0	0	-1	0	0	0	0	0	0	-1	0	0	0	0	0	0	0	0	0	0	0	1	0	0	0	0	0	0	0	0	0	3	-1	0	0	0	0	0	0	0	0	0	0	0	0	0	0	0	0	0	0	0	0	0	0	0	0	0	0	0	0	0	0	0	0	0	0	0	0	0	0	0	0	3	-1	-1	0	0	0	0	0	0	0	0	0	0	0	0	0	0	0	0
PF05899	Cupin_3	Protein of unknown function (DUF861)	5	7	62	63	8	6	7	2	52	55	1.60571	1.24654	4.98222	4.81333	1.97474	0.316759	0.159946	0.573562		-1	0	-1	3	0	1	-1	1	0	0	0	-1	0	2	-2	0	-1	-1	1	-1	-2	0	2	0	0	0	2	0	0	0	1	1	-1	-3	0	0	0	0	0	-1	1	2	0	1	0	1	0	0	1	1	-1	2	4	-1	0	-1	0	2	0	0	-1	2	-1	0	-1	1	2	2	-1	-3	2	2	0	-1	-1	0	0	2	1	-1	-1	0	-1	1	0	0	0	0	0	-1	2	3	-3	0	-1	1	0	2	-2	-1	0	0	0	0	0	0	-2	0	-1	-2	1	0	0	0	-1	1	1	1	-1	0	1	1	0	1	3	0	0	0	0	0	0	3	-1	1	1	-1	0	-1	0	-1	0	0	0	0	0	0	-1	1	0	0	1	0	4	-1	0	2	0	-1	0	1	1	0	0	0	-2	0	-1	0	-1	2	1	0	0	0	-1	-2	-3	0	-1	0	0	-1	1	0	-1	0	0	1	0	0	0	0	1	2	5	0	0	0	-1	-1	-1	-1	6	0	0	-1	1	0	1	-1	0	0	-1	-1	-1	0	2	0	1	1	1	0	-2	0	-2	0	0	5	-2	0	0	0	1	0	0	-1	2	0	-1	0	0	-1	0	1	-2	0	0	-2	1	-1	0	0	0	-2	0
PF05901	Excalibur	Excalibur calcium-binding domain	0	0	0	16	0	1	0	2	0	13	0	0.789474	0	1.26667	0	0.0609669	0	-0.804974		0	0	0	0	0	0	0	0	0	0	0	0	0	0	0	0	0	0	0	0	-1	0	-1	0	0	0	0	0	0	0	0	0	-1	0	0	0	0	0	0	0	0	0	0	0	0	0	0	0	0	0	0	0	-1	0	0	0	0	-1	0	0	0	0	0	0	0	0	0	0	0	0	0	0	-1	0	0	0	0	0	0	0	0	0	0	0	0	0	0	0	0	0	0	0	0	0	-1	0	0	-1	0	-1	0	0	0	0	0	0	-1	0	0	0	0	0	0	0	0	0	-1	-1	0	0	0	0	0	0	0	0	0	0	0	0	0	0	0	0	0	0	0	0	0	0	0	0	0	0	0	0	0	0	0	0	0	0	0	0	0	0	0	0	0	0	0	0	0	0	-1	0	0	0	0	0	0	0	0	0	0	0	0	0	0	0	0	0	0	0	0	0	0	0	0	0	0	0	0	0	-1	0	0	0	0	0	0	0	0	0	0	0	0	0	0	0	0	0	0	0	0	0	-1	0	0	0	0	0	0	0	0	0	-1	0	0	0	0	0	0	0	0	0	0	0	0	0	0	0	0	0	0	0	0	0	0	0	0	0	0	0	0
PF05903	Peptidase_C97	PPPDE putative peptidase domain	6	8	146	32	8	7	14	1	122	30	0.696594	2.67402	11.4844	2.61778	1.14882	7.8787	-0.283796	0.00500205		2	-1	-1	1	0	1	0	1	0	-1	-6	0	-1	-1	-2	0	46	1	-1	48	28	69	71	12	44	3	6	2	2	2	2	2	4	2	4	7	-1	0	0	34	0	113	2	0	0	1	1	0	1	-1	-1	3	0	-1	4	6	0	7	2	-1	1	-1	0	2	2	1	6	3	1	56	6	5	1	2	-1	-1	0	0	3	3	3	0	6	5	1	1	3	1	2	0	1	0	3	-1	27	60	-1	7	-1	4	0	0	3	0	0	34	-3	0	0	72	77	61	79	69	3	5	1	65	0	-1	0	0	1	0	0	0	0	0	0	0	0	5	0	1	2	3	0	0	4	2	-1	-1	0	0	-1	2	-1	-1	0	0	-2	2	31	3	6	3	57	-1	3	0	3	0	0	3	-2	35	5	0	1	-1	3	1	46	42	-1	56	-2	-1	4	9	3	2	2	3	2	0	0	0	-1	0	-1	2	2	-1	90	3	3	-2	0	2	71	75	94	0	2	1	2	4	2	1	-1	0	1	2	3	0	1	45	26	43	32	34	12	72	11	2	3	0	0	0	-1	4	1	3	0	1	1	4	3	4	1	3	1	7	24	1	0	0	1	0	1	-1	6	0	1
PF05907	DUF866	Eukaryotic protein of unknown function (DUF866)	1	5	22	43	5	3	1	3	16	39	3.48297	0.845865	1.43556	3.54667	9.46824	0.0914698	0.0020906	-0.762317		-1	-1	0	0	1	0	0	0	0	-1	0	0	-1	0	0	0	0	0	-1	0	0	0	1	-1	0	0	0	0	0	0	-2	1	1	-1	0	0	0	-1	0	0	0	0	1	-1	1	0	-1	0	0	0	-1	0	0	0	0	0	0	0	1	0	0	-1	0	0	0	0	1	1	1	0	1	1	0	0	-1	0	-1	0	0	1	0	0	-1	0	-1	0	1	0	0	0	0	0	0	-1	0	0	0	0	0	0	0	0	0	0	0	0	0	0	0	0	0	0	0	0	0	0	0	-1	-1	0	-1	1	0	0	0	-1	0	-1	-1	0	-1	-1	0	0	1	2	-1	-1	0	0	0	0	0	0	1	-1	-1	0	0	0	0	0	0	0	-1	0	1	0	0	0	0	0	-1	0	0	0	0	0	-1	0	0	0	0	0	0	0	0	0	-1	0	0	0	0	0	0	0	-1	0	0	0	0	0	0	0	0	0	0	1	-1	0	-1	0	0	0	0	0	0	0	1	0	-1	0	-1	-1	-1	0	0	0	1	0	0	0	-1	0	0	0	0	0	0	0	0	0	-1	0	0	0	-1	-1	0	1	0	0	0	0	0	-1	0	0	0	0	0	-1	-1	0	0
PF05908	Gamma_PGA_hydro	Poly-gamma-glutamate hydrolase	0	0	0	0	0	0	0	0	0	0	0	0	0	0	0	0	0	0		0	0	0	0	0	0	0	0	0	0	0	0	0	0	0	0	0	0	0	0	0	0	0	0	0	0	0	0	0	0	0	0	0	0	0	0	0	0	0	0	0	0	0	0	0	0	0	0	0	0	0	0	0	0	0	0	0	0	0	0	0	0	0	0	0	0	0	0	0	0	0	0	0	0	0	0	0	0	0	0	0	0	0	0	0	0	0	0	0	0	0	0	0	0	0	0	0	0	0	0	0	0	0	0	0	0	0	0	0	0	0	0	0	0	0	0	0	0	0	0	0	0	0	0	0	0	0	0	0	0	0	0	0	0	0	0	0	0	0	0	0	0	0	0	0	0	0	0	0	0	0	0	0	0	0	0	0	0	0	0	0	0	0	0	0	0	0	0	0	0	0	0	0	0	0	0	0	0	0	0	0	0	0	0	0	0	0	0	0	0	0	0	0	0	0	0	0	0	0	0	0	0	0	0	0	0	0	0	0	0	0	0	0	0	0	0	0	0	0	0	0	0	0	0	0	0	0	0	0	0	0	0	0	0	0	0	0	0	0	0	0	0	0	0	0	0	0	0	0	0	0	0	0	0	0
PF05909	0	0	0	0	0	0	0	0	0	0	0	0	0	0	0	0	0	0	0	0		0	0	0	0	0	0	0	0	0	0	0	0	0	0	0	0	0	0	0	0	0	0	0	0	0	0	0	0	0	0	0	0	0	0	0	0	0	0	0	0	0	0	0	0	0	0	0	0	0	0	0	0	0	0	0	0	0	0	0	0	0	0	0	0	0	0	0	0	0	0	0	0	0	0	0	0	0	0	0	0	0	0	0	0	0	0	0	0	0	0	0	0	0	0	0	0	0	0	0	0	0	0	0	0	0	0	0	0	0	0	0	0	0	0	0	0	0	0	0	0	0	0	0	0	0	0	0	0	0	0	0	0	0	0	0	0	0	0	0	0	0	0	0	0	0	0	0	0	0	0	0	0	0	0	0	0	0	0	0	0	0	0	0	0	0	0	0	0	0	0	0	0	0	0	0	0	0	0	0	0	0	0	0	0	0	0	0	0	0	0	0	0	0	0	0	0	0	0	0	0	0	0	0	0	0	0	0	0	0	0	0	0	0	0	0	0	0	0	0	0	0	0	0	0	0	0	0	0	0	0	0	0	0	0	0	0	0	0	0	0	0	0	0	0	0	0	0	0	0	0	0	0	0	0	0
PF05911	FPP	Filament-like plant protein, long coiled-coil	0	0	4	29	0	3	0	0	4	26	0	1.3664	0.337778	2.19556	0.368932	0.318889	-0.543587	0.572276		0	0	0	0	0	0	0	0	0	0	0	0	0	0	0	0	0	0	0	0	1	-1	0	-1	0	0	0	0	0	0	0	0	-1	0	0	0	0	0	0	-1	0	0	0	0	0	0	0	0	-1	0	0	0	0	0	0	0	0	0	0	0	-1	-1	-1	0	0	0	0	0	0	0	0	0	0	0	0	0	0	0	0	0	0	0	0	0	0	0	0	0	0	0	0	0	0	0	-1	0	0	0	0	0	0	0	0	0	0	-1	0	0	0	-1	-1	-1	0	-1	0	0	-1	-1	0	0	0	0	0	0	0	0	0	0	0	0	0	0	0	0	0	0	0	0	0	0	0	0	0	0	0	0	0	0	0	0	0	0	-1	0	0	0	0	0	0	0	0	0	0	0	0	0	0	0	0	0	0	0	0	0	-1	0	0	0	0	0	0	0	0	0	0	0	-1	0	0	0	0	0	0	0	0	0	-1	0	0	0	0	0	0	0	1	0	0	0	0	0	0	-1	-1	0	-1	0	2	0	0	0	1	0	0	-1	-1	0	0	0	0	0	0	0	0	0	0	0	0	0	0	0	0	0	0	0	0	0	0	-1	-1	0	0	-1	0	0	-1
PF05914	RIB43A	RIB43A	1	3	19	39	1	1	2	4	16	35	0.657895	0.303644	1.52	3.29333	0.193364	1.74026	-0.660132	-0.187106		0	-1	0	0	0	0	0	0	-1	0	0	-1	0	0	0	0	1	0	0	0	1	0	3	-1	0	0	0	0	0	0	0	0	0	0	-1	-1	0	0	0	0	0	0	0	0	-1	0	0	0	0	0	0	0	0	0	0	-1	0	-1	0	0	0	0	0	0	-1	-1	0	0	1	0	-1	-1	0	0	0	-1	0	0	-1	0	-1	0	1	0	0	0	0	0	0	2	-1	-1	0	-1	0	2	0	0	-1	-1	0	0	0	0	0	0	0	0	0	0	1	0	0	0	0	0	0	0	0	0	0	0	0	0	0	0	0	0	0	0	0	0	-1	0	0	0	0	0	0	0	0	0	0	0	0	0	0	0	1	0	0	0	0	0	0	1	0	0	0	0	0	0	0	0	0	0	0	0	0	0	1	-1	1	0	0	0	0	0	0	0	0	0	0	0	0	0	-1	0	0	0	0	0	1	0	0	0	-1	1	-1	0	0	1	-1	0	-1	-1	0	0	0	0	0	0	-1	0	0	0	0	0	1	-1	0	1	-1	4	1	-1	0	0	-1	0	0	0	0	0	0	-1	0	-1	0	0	-1	0	0	0	0	-1	0	-1	-1	0	-1	-1	1	0	0
PF05915	DUF872	Eukaryotic protein of unknown function (DUF872)	2	4	8	28	2	5	0	3	6	22	3.94737	2.36842	0.506667	2.11111	4.69901	4.25246	0.03018	0.0391934		-1	0	1	0	0	0	0	0	0	0	-1	-1	0	1	0	0	-1	0	0	0	0	0	0	0	-1	0	0	0	0	0	0	0	-1	0	1	-1	0	0	0	0	0	0	0	0	0	0	0	0	1	0	-1	0	0	0	0	0	0	-1	0	0	0	0	0	0	0	0	0	0	-1	0	0	0	0	0	0	0	0	0	0	0	0	0	0	0	0	0	0	0	0	0	0	0	1	0	0	0	0	0	0	0	0	0	0	0	1	0	0	0	0	0	0	0	0	0	0	0	0	0	-1	-1	0	0	0	0	0	0	0	0	-1	0	0	0	0	-1	0	-1	-1	0	2	0	0	0	0	0	0	0	-1	0	0	0	0	-1	0	0	0	-1	0	0	0	0	-1	-1	0	0	0	0	0	0	0	-1	0	0	0	0	0	0	0	0	0	0	0	0	0	0	0	0	0	0	0	0	0	0	0	0	0	1	0	0	0	-1	0	0	-1	0	0	0	0	0	0	0	0	0	0	0	0	-1	-1	1	0	0	0	0	-1	0	0	0	0	1	-1	0	0	0	0	0	0	0	0	0	0	0	0	0	0	0	0	0	0	-1	0	-1	0	0	-1	-1	0
PF05916	Sld5	GINS complex protein	3	2	39	55	6	0	4	3	29	50	2.15311	0	2.78667	4.47556	3.99046	4.88835	0.0457587	-0.0270385		-1	0	0	0	0	0	0	0	1	0	2	0	0	1	0	0	0	-1	0	0	0	0	1	0	0	0	0	-1	0	0	0	0	1	1	1	0	0	0	0	0	-1	0	0	-1	0	0	1	1	1	0	-1	0	0	-1	-1	0	0	1	0	0	-1	1	0	-1	0	1	0	1	0	-1	0	1	0	0	0	0	0	0	0	0	-1	-1	3	-1	-1	0	0	0	0	0	0	0	-1	0	0	-1	0	3	-1	-1	0	1	1	0	-1	0	-1	1	0	0	0	0	0	0	1	0	-1	-1	1	0	0	0	-1	-1	0	1	0	-1	0	0	0	0	0	0	0	-1	-1	-1	0	-1	1	1	-1	0	0	0	0	0	-1	0	0	0	0	0	0	1	1	0	1	0	-1	0	0	1	0	0	0	1	0	-1	0	-1	0	0	-1	0	1	0	-1	-1	0	-1	0	0	0	0	0	0	0	-1	1	0	0	0	-1	0	-1	1	0	0	0	1	0	1	0	-1	0	1	0	0	-1	0	0	-1	1	0	-1	0	0	-1	0	-1	-1	1	1	0	0	0	-1	1	-1	0	0	0	0	0	0	-1	0	0	0	0	0	0	2	-1	-1	-2	0	0	-1	0	-1	0	2
PF05918	API5	Apoptosis inhibitory protein 5 (API5)	0	0	0	7	0	0	0	0	0	6	0	0	0	0.506667	0	0.553398	0	-0.456933		0	0	0	0	0	0	0	0	0	0	0	0	0	0	0	0	0	0	0	0	0	0	0	0	0	0	0	0	0	0	0	0	0	0	0	0	0	0	0	0	0	-1	0	0	0	0	0	0	0	0	0	0	0	0	0	0	0	0	0	0	-1	0	0	0	0	0	0	0	0	0	0	0	0	0	0	0	0	0	0	0	0	0	0	0	0	0	0	0	0	0	0	0	-1	0	0	0	0	0	0	0	-1	0	0	0	0	0	0	0	0	0	0	0	0	0	0	0	0	0	0	0	0	0	0	0	0	0	0	0	0	0	0	0	0	0	0	0	0	0	0	0	0	0	0	0	0	0	0	0	0	0	0	0	0	0	0	0	0	0	0	0	0	0	0	0	0	0	0	0	0	-1	0	0	0	0	-1	0	0	0	0	0	0	0	0	0	0	0	0	0	0	0	0	0	0	0	-1	0	0	0	0	0	0	0	0	0	0	0	0	0	0	0	0	0	0	0	0	0	0	0	0	0	0	0	0	0	0	0	0	0	0	0	0	0	0	0	0	0	0	0	0	0	0	0	0	0	0	0	0	0	0	0	0	0	0	0	0
PF05919	Mitovir_RNA_pol	Mitovirus RNA-dependent RNA polymerase	0	0	0	9	0	2	0	1	0	6	0	3.38346	0	0.591111	0	3.59408	0	0.0579856		0	0	0	0	0	0	0	0	0	0	0	0	0	0	0	0	0	0	0	0	0	0	0	0	0	-1	0	-1	0	0	0	0	-1	0	0	0	0	0	0	0	0	0	0	0	0	0	0	0	0	0	0	0	0	0	0	0	0	-1	0	-1	0	0	0	0	0	0	0	0	0	0	0	0	0	0	0	0	0	0	0	-1	0	0	0	0	0	0	0	0	0	0	0	0	0	0	0	0	0	0	0	0	0	0	0	0	0	0	0	0	0	0	0	0	0	0	0	0	0	0	0	0	0	0	0	0	0	0	0	0	0	0	0	0	0	0	0	0	0	0	0	0	0	0	0	0	0	0	0	0	0	0	0	0	0	0	0	0	0	0	0	0	0	0	0	0	0	0	0	0	0	0	0	0	0	0	0	0	0	0	0	0	0	0	0	0	0	-1	0	0	0	0	0	0	-1	0	0	0	0	0	0	0	0	0	0	0	0	0	0	0	0	0	0	0	0	0	0	0	-1	0	0	0	0	0	0	0	0	0	0	0	0	0	0	0	0	0	0	0	0	0	0	0	0	0	0	0	0	0	0	0	0	0	0	0	0	0	0
PF05920	Homeobox_KN	Homeobox KN domain	4	8	50	66	7	6	7	8	38	56	1.84211	1.1102	3.8	5.40444	2.90718	0.0711195	0.0881857	0.789714		-3	0	1	0	2	0	0	-1	0	-1	-2	-1	0	5	-1	-1	-2	1	0	0	0	0	0	0	0	1	0	0	0	-2	1	4	-1	0	2	0	0	0	0	0	0	0	0	-2	0	0	-1	-1	-1	0	-1	0	0	-1	0	0	-1	1	-1	-3	1	4	-2	9	0	-2	-1	0	-1	0	1	0	-2	0	3	0	0	0	-1	-1	-2	0	4	-1	0	2	0	0	3	-1	3	-1	-3	14	0	0	0	1	-1	-3	0	0	-1	2	-2	0	0	1	-1	0	0	0	0	0	0	1	1	0	-1	0	0	-1	1	0	-1	0	-1	-1	1	0	1	2	-2	1	-1	-1	-1	0	0	-1	0	0	0	0	0	0	-1	0	0	0	2	-1	-1	0	0	5	0	0	6	-3	0	0	0	3	6	0	0	0	0	2	5	-1	0	0	0	0	1	-1	0	1	-1	0	1	0	3	0	0	0	0	0	0	-1	1	0	0	-1	0	0	-1	0	0	0	0	0	0	-2	0	4	0	0	1	-3	-1	2	0	0	2	0	0	-1	-1	0	-1	-1	1	-1	-1	0	-1	2	-2	1	-4	3	0	0	0	0	0	3	-2	0	1	0	0	-2	-1	-1	7	1	0	0	-1	-1	1
PF05922	Inhibitor_I9	Peptidase inhibitor I9	0	0	16	45	0	3	1	6	14	35	0	0.866496	1.26667	3.46222	1.3835	0.0669791	-0.239507	-0.795787		0	0	0	0	0	0	0	0	0	0	0	0	0	0	0	0	0	0	0	-1	1	-1	2	0	0	0	0	0	0	0	0	0	-1	0	-1	0	0	0	0	0	-1	0	0	0	1	-1	-1	0	0	0	0	0	1	0	0	0	0	-1	-1	0	0	0	0	0	-1	0	0	0	0	0	0	0	0	0	0	0	0	0	0	0	-1	-1	2	0	0	0	0	0	0	0	0	0	2	0	0	1	-1	-1	0	0	0	0	0	0	0	0	0	0	0	0	0	0	0	0	0	0	-1	0	-1	0	0	0	0	0	0	0	0	0	0	0	0	1	-1	2	0	0	0	0	0	0	0	0	0	0	0	0	0	0	0	0	0	0	-1	0	0	-1	0	-1	-1	0	0	0	0	0	-1	0	0	-1	0	0	0	0	0	0	0	0	9	0	0	0	0	0	0	0	0	-1	0	0	0	0	0	0	0	0	-1	0	1	0	0	0	0	0	0	-1	-1	0	0	-1	0	0	0	-1	-1	0	-1	0	0	0	0	-1	-1	0	0	-1	2	0	-1	0	0	3	-2	1	0	0	-1	2	-1	-1	0	1	-1	0	0	0	-1	-1	-1	0	-1	0	-1	0	0	0	0
PF05923	APC_r	APC repeat	0	0	0	0	0	0	0	0	0	0	0	0	0	0	0	0	0	0		0	0	0	0	0	0	0	0	0	0	0	0	0	0	0	0	0	0	0	0	0	0	0	0	0	0	0	0	0	0	0	0	0	0	0	0	0	0	0	0	0	0	0	0	0	0	0	0	0	0	0	0	0	0	0	0	0	0	0	0	0	0	0	0	0	0	0	0	0	0	0	0	0	0	0	0	0	0	0	0	0	0	0	0	0	0	0	0	0	0	0	0	0	0	0	0	0	0	0	0	0	0	0	0	0	0	0	0	0	0	0	0	0	0	0	0	0	0	0	0	0	0	0	0	0	0	0	0	0	0	0	0	0	0	0	0	0	0	0	0	0	0	0	0	0	0	0	0	0	0	0	0	0	0	0	0	0	0	0	0	0	0	0	0	0	0	0	0	0	0	0	0	0	0	0	0	0	0	0	0	0	0	0	0	0	0	0	0	0	0	0	0	0	0	0	0	0	0	0	0	0	0	0	0	0	0	0	0	0	0	0	0	0	0	0	0	0	0	0	0	0	0	0	0	0	0	0	0	0	0	0	0	0	0	0	0	0	0	0	0	0	0	0	0	0	0	0	0	0	0	0	0	0	0	0
PF05935	Arylsulfotrans	Arylsulfotransferase (ASST)	1	5	7	47	0	6	0	2	8	41	0	1.65239	0.675556	3.63111	0.737864	1.66912	-0.390346	0.196376		8	-1	0	0	0	0	0	0	0	0	-1	0	-1	-3	0	0	-1	0	0	0	0	0	0	0	0	0	0	0	0	0	0	0	-1	-1	5	2	0	0	0	-1	0	-1	0	0	0	0	0	0	0	0	0	0	0	0	1	-1	0	0	0	0	-1	-1	0	0	-1	0	27	0	0	-1	0	0	0	0	0	-1	0	2	2	0	-1	0	0	-7	-4	6	0	0	0	0	0	0	-1	0	-1	0	0	-1	0	0	0	0	-1	0	0	-1	-1	0	-1	0	0	0	0	0	0	0	0	0	-1	0	0	0	0	0	0	0	0	0	0	0	0	0	0	-1	0	0	0	0	0	0	0	0	0	0	0	0	-1	0	0	0	0	0	-1	0	0	0	0	-1	-1	0	0	0	0	0	-1	0	0	0	0	0	0	0	-1	0	-1	-1	-1	-1	0	0	0	0	0	0	0	0	0	0	0	0	0	0	0	0	0	-1	0	-1	0	-1	0	0	0	0	0	0	0	0	0	0	0	0	0	0	0	-1	-1	0	0	0	-1	0	0	0	-1	-1	0	0	0	0	0	0	0	0	0	0	0	0	0	0	0	0	0	0	-1	0	-1	-1	-1	0	0	-1	0	-1	-1
PF05948	0	0	0	0	0	0	0	0	0	0	0	0	0	0	0	0	0	0	0	0		0	0	0	0	0	0	0	0	0	0	0	0	0	0	0	0	0	0	0	0	0	0	0	0	0	0	0	0	0	0	0	0	0	0	0	0	0	0	0	0	0	0	0	0	0	0	0	0	0	0	0	0	0	0	0	0	0	0	0	0	0	0	0	0	0	0	0	0	0	0	0	0	0	0	0	0	0	0	0	0	0	0	0	0	0	0	0	0	0	0	0	0	0	0	0	0	0	0	0	0	0	0	0	0	0	0	0	0	0	0	0	0	0	0	0	0	0	0	0	0	0	0	0	0	0	0	0	0	0	0	0	0	0	0	0	0	0	0	0	0	0	0	0	0	0	0	0	0	0	0	0	0	0	0	0	0	0	0	0	0	0	0	0	0	0	0	0	0	0	0	0	0	0	0	0	0	0	0	0	0	0	0	0	0	0	0	0	0	0	0	0	0	0	0	0	0	0	0	0	0	0	0	0	0	0	0	0	0	0	0	0	0	0	0	0	0	0	0	0	0	0	0	0	0	0	0	0	0	0	0	0	0	0	0	0	0	0	0	0	0	0	0	0	0	0	0	0	0	0	0	0	0	0	0	0
PF05951	Peptidase_M15_2	Bacterial protein of unknown function (DUF882)	0	0	2	12	0	2	0	3	2	7	0	2.36842	0.168889	0.844444	0.184466	1.70099	-0.667563	0.192159		0	0	0	0	0	0	0	0	0	0	0	0	0	0	0	0	0	0	0	0	0	0	0	0	0	0	0	0	-1	-1	3	0	-1	0	0	0	0	0	0	0	0	0	-1	0	0	0	-1	0	0	0	0	0	0	0	0	0	0	-1	0	0	0	0	0	0	-1	0	0	0	0	0	0	0	0	0	0	0	0	0	0	0	-1	0	0	0	0	0	0	0	0	0	0	0	0	0	0	0	0	0	0	0	0	0	0	0	0	0	-1	0	0	0	0	0	0	0	0	0	0	0	0	0	0	0	0	0	0	0	0	0	0	0	0	0	0	0	0	0	0	0	0	0	0	0	0	0	0	0	0	0	0	0	0	0	0	0	0	0	0	0	0	0	0	0	0	0	0	0	0	0	0	0	0	0	0	0	0	0	0	0	0	0	0	0	0	0	0	0	0	0	0	0	0	0	0	0	0	0	0	0	0	0	0	0	0	0	0	0	0	0	0	0	0	0	0	0	0	0	-1	0	0	0	0	0	0	0	0	0	0	0	0	0	0	0	0	0	0	0	2	-1	-1	0	0	0	0	0	0	0	0	0	0	0	0	0	0	0	0
PF05957	DUF883	DUF883 N-terminal domain	0	0	6	27	0	3	0	3	4	18	0	1.69173	0.337778	1.77333	0.368932	0.91622	-0.543587	0.33847		0	0	0	0	0	0	0	0	0	0	0	0	0	0	0	0	0	0	0	0	0	0	0	0	0	0	0	2	-1	-1	0	0	-1	0	0	0	0	0	0	0	0	0	0	0	0	0	0	0	0	0	-1	0	0	0	0	0	0	-1	0	-1	0	0	0	0	0	0	0	0	-1	-1	0	0	0	0	0	0	0	0	0	0	0	0	0	0	0	0	0	0	-1	0	0	0	-1	0	0	0	0	0	0	0	0	0	0	0	0	-1	0	0	0	0	0	0	0	0	0	0	0	0	-1	0	0	0	0	0	0	0	0	0	0	0	0	0	0	-1	0	0	-1	0	0	1	0	0	0	0	0	0	0	0	0	0	0	0	-1	0	0	0	-2	0	0	0	0	0	0	0	0	0	-1	0	0	0	0	0	0	3	0	0	0	0	0	0	0	0	0	0	0	0	0	0	0	0	0	0	0	0	0	0	0	0	0	0	0	3	3	0	0	0	0	0	0	0	0	0	0	0	0	0	-1	0	0	-1	-1	0	0	-1	0	-1	0	0	0	0	0	0	0	0	1	0	0	-1	0	0	0	0	0	0	0	0	0	-1	-1	0	0	0	0	-1	-1
PF05958	tRNA_U5-meth_tr	tRNA (Uracil-5-)-methyltransferase	7	8	59	72	7	8	9	6	46	61	1.50718	1.41398	4.64444	5.65778	1.29142	1.04875	0.255786	0.305794		-1	-1	-1	4	2	0	-1	1	-1	0	1	1	-2	2	-1	0	2	-1	0	0	-1	1	3	-5	-1	0	0	-2	0	0	0	0	-1	-3	0	1	0	0	-1	0	0	-1	-2	0	1	0	0	-1	1	0	-1	0	1	-1	0	0	0	3	-2	0	-2	0	-2	1	0	0	2	3	1	-2	2	1	0	-2	0	-1	0	0	1	-1	-1	0	1	0	-1	0	0	0	1	-1	1	3	-2	1	-4	7	-1	1	-2	-3	0	0	-1	-1	0	-3	-1	1	0	0	-1	0	0	-1	-1	0	0	6	0	-2	4	1	-1	1	-1	0	0	0	1	0	0	0	0	0	2	-2	1	0	0	0	0	0	0	1	4	-1	-1	-2	0	0	1	2	-2	-2	1	4	-1	-2	2	-1	1	1	-1	-1	1	0	-2	-1	0	0	2	0	0	0	2	0	3	-1	0	0	1	0	0	0	0	-2	0	0	0	-1	-1	1	1	0	5	0	2	-1	0	-2	2	2	0	0	0	-2	0	4	0	0	0	-2	0	-2	-1	0	-1	0	0	0	0	1	-4	1	-4	-2	-2	0	-2	2	-2	0	-2	2	1	0	0	0	-1	0	0	0	0	1	-2	-2	2	0	1	0	0	0	0	-1	1
PF05960	DUF885	Bacterial protein of unknown function (DUF885)	0	0	27	36	3	3	4	3	18	28	1.61483	1.14601	1.85778	2.61778	0.758652	0.0604636	0.383751	0.805765		0	0	0	0	0	0	0	0	0	0	0	0	0	0	0	0	0	0	0	1	0	-1	1	-2	1	0	0	0	-1	-1	1	0	1	0	0	0	0	0	0	0	-1	-1	0	0	-1	0	0	0	0	0	0	0	-1	1	0	0	0	1	0	0	-1	-1	0	0	-1	0	0	0	0	1	0	0	0	0	0	0	0	0	0	1	-1	-1	0	0	0	1	1	0	1	-1	2	0	0	2	0	1	0	0	0	0	0	0	0	0	0	1	-1	0	0	0	0	0	0	1	-1	2	0	2	-1	0	0	0	0	0	0	0	0	0	0	0	0	0	-1	-1	0	0	0	0	0	0	0	0	0	0	0	0	-1	0	0	0	0	0	-1	0	0	0	0	-1	1	-1	0	0	0	0	1	0	-1	0	0	0	0	0	0	0	0	0	0	0	0	0	0	0	0	0	1	0	0	0	0	0	0	0	0	0	-1	-1	0	0	0	0	0	0	3	-1	0	0	0	0	0	0	0	0	0	0	0	0	-1	-1	4	0	0	-1	-1	0	0	-1	0	5	-1	0	0	0	0	0	0	0	3	-1	-1	0	0	0	1	0	0	0	-1	0	0	0	0	0	0	0	0
PF05962	HutD	HutD	0	0	0	0	0	0	0	0	0	0	0	0	0	0	0	0	0	0		0	0	0	0	0	0	0	0	0	0	0	0	0	0	0	0	0	0	0	0	0	0	0	0	0	0	0	0	0	0	0	0	0	0	0	0	0	0	0	0	0	0	0	0	0	0	0	0	0	0	0	0	0	0	0	0	0	0	0	0	0	0	0	0	0	0	0	0	0	0	0	0	0	0	0	0	0	0	0	0	0	0	0	0	0	0	0	0	0	0	0	0	0	0	0	0	0	0	0	0	0	0	0	0	0	0	0	0	0	0	0	0	0	0	0	0	0	0	0	0	0	0	0	0	0	0	0	0	0	0	0	0	0	0	0	0	0	0	0	0	0	0	0	0	0	0	0	0	0	0	0	0	0	0	0	0	0	0	0	0	0	0	0	0	0	0	0	0	0	0	0	0	0	0	0	0	0	0	0	0	0	0	0	0	0	0	0	0	0	0	0	0	0	0	0	0	0	0	0	0	0	0	0	0	0	0	0	0	0	0	0	0	0	0	0	0	0	0	0	0	0	0	0	0	0	0	0	0	0	0	0	0	0	0	0	0	0	0	0	0	0	0	0	0	0	0	0	0	0	0	0	0	0	0	0
PF05964	FYRN	F/Y-rich N-terminus	4	3	22	42	3	3	3	3	19	38	1.61483	0.866496	1.85778	3.46222	0.758652	0.0669791	0.383751	-0.795787		-1	0	1	0	0	0	0	1	0	1	1	-1	0	0	0	0	-1	0	0	0	0	0	0	0	0	0	0	0	0	0	0	0	0	0	0	0	0	0	0	0	0	0	0	0	-1	0	0	0	0	0	-2	0	-1	0	0	0	0	0	-1	-1	0	5	-1	0	-1	0	1	0	0	0	2	1	0	0	0	0	0	0	-1	-1	-1	0	0	0	0	0	0	0	0	0	4	-1	1	0	0	0	0	0	0	-1	2	0	0	0	-1	0	0	0	0	0	0	0	0	0	-1	3	0	0	-1	-1	1	-1	-1	0	0	0	0	-1	0	1	0	2	-1	0	-1	4	0	0	0	0	-1	-1	-1	0	-1	0	0	0	0	0	0	0	0	0	0	0	0	0	1	-1	0	-1	1	1	0	0	0	-2	1	-1	0	0	0	0	0	0	0	0	0	1	0	0	0	0	-1	-2	-1	0	-1	0	0	0	2	0	0	0	1	0	0	-1	0	0	0	0	0	0	0	0	0	0	0	0	0	0	0	-1	-1	0	0	0	0	0	0	0	0	0	0	2	-1	2	-2	0	0	0	0	0	0	0	0	0	0	0	0	0	0	-1	-1	0	2	0	0	0	-1	0	-1
PF05965	FYRC	F/Y rich C-terminus	0	0	16	43	2	2	2	7	12	32	1.69173	0.607287	1.18222	3.29333	0.610813	0.552269	0.434482	-0.457392		0	0	0	0	0	0	0	0	0	0	0	0	0	0	0	0	0	0	0	0	0	0	0	0	0	0	0	0	0	0	0	0	-1	-1	0	0	2	0	0	0	0	0	0	0	0	-1	-1	0	0	0	-1	0	0	0	0	0	-1	-1	-1	0	-1	2	0	0	0	0	0	0	-1	0	1	0	0	-1	0	0	-1	0	0	0	-1	0	0	0	0	0	0	0	0	0	0	0	0	0	0	0	0	-1	0	-1	0	-1	0	0	-1	0	-1	1	0	0	0	0	0	0	-1	0	0	0	-1	0	3	-1	-1	0	0	0	-1	-1	0	0	-1	0	0	0	-1	6	-1	0	0	-1	-1	0	0	0	0	1	0	0	0	0	0	0	0	0	0	0	0	0	1	-1	0	-1	0	0	0	0	0	0	1	0	-1	0	0	0	0	0	2	0	0	-1	0	-1	0	0	0	-1	-2	0	0	0	0	0	3	2	0	0	2	0	0	0	0	0	0	0	0	0	0	0	0	0	0	0	0	0	-1	0	-1	0	0	0	0	0	0	0	0	-1	0	2	-1	0	0	0	0	0	0	0	0	0	0	0	0	0	0	0	0	-1	-1	-1	1	0	0	0	0	0	1
PF05966	Chordopox_A33R	Chordopoxvirus A33R protein	0	0	0	0	0	0	0	0	0	0	0	0	0	0	0	0	0	0		0	0	0	0	0	0	0	0	0	0	0	0	0	0	0	0	0	0	0	0	0	0	0	0	0	0	0	0	0	0	0	0	0	0	0	0	0	0	0	0	0	0	0	0	0	0	0	0	0	0	0	0	0	0	0	0	0	0	0	0	0	0	0	0	0	0	0	0	0	0	0	0	0	0	0	0	0	0	0	0	0	0	0	0	0	0	0	0	0	0	0	0	0	0	0	0	0	0	0	0	0	0	0	0	0	0	0	0	0	0	0	0	0	0	0	0	0	0	0	0	0	0	0	0	0	0	0	0	0	0	0	0	0	0	0	0	0	0	0	0	0	0	0	0	0	0	0	0	0	0	0	0	0	0	0	0	0	0	0	0	0	0	0	0	0	0	0	0	0	0	0	0	0	0	0	0	0	0	0	0	0	0	0	0	0	0	0	0	0	0	0	0	0	0	0	0	0	0	0	0	0	0	0	0	0	0	0	0	0	0	0	0	0	0	0	0	0	0	0	0	0	0	0	0	0	0	0	0	0	0	0	0	0	0	0	0	0	0	0	0	0	0	0	0	0	0	0	0	0	0	0	0	0	0	0
PF05967	0	0	0	0	0	0	0	0	0	0	0	0	0	0	0	0	0	0	0	0		0	0	0	0	0	0	0	0	0	0	0	0	0	0	0	0	0	0	0	0	0	0	0	0	0	0	0	0	0	0	0	0	0	0	0	0	0	0	0	0	0	0	0	0	0	0	0	0	0	0	0	0	0	0	0	0	0	0	0	0	0	0	0	0	0	0	0	0	0	0	0	0	0	0	0	0	0	0	0	0	0	0	0	0	0	0	0	0	0	0	0	0	0	0	0	0	0	0	0	0	0	0	0	0	0	0	0	0	0	0	0	0	0	0	0	0	0	0	0	0	0	0	0	0	0	0	0	0	0	0	0	0	0	0	0	0	0	0	0	0	0	0	0	0	0	0	0	0	0	0	0	0	0	0	0	0	0	0	0	0	0	0	0	0	0	0	0	0	0	0	0	0	0	0	0	0	0	0	0	0	0	0	0	0	0	0	0	0	0	0	0	0	0	0	0	0	0	0	0	0	0	0	0	0	0	0	0	0	0	0	0	0	0	0	0	0	0	0	0	0	0	0	0	0	0	0	0	0	0	0	0	0	0	0	0	0	0	0	0	0	0	0	0	0	0	0	0	0	0	0	0	0	0	0	0
PF05970	PIF1	PIF1-like helicase	5	7	71	80	9	7	9	2	55	72	1.6653	1.1202	5.40444	6.24889	2.58336	0.0978302	0.107992	0.754449		-2	7	2	-1	0	-1	0	-1	0	0	-1	0	-1	1	0	0	15	16	-5	0	-3	1	1	-4	0	0	1	-1	0	-1	0	0	5	-2	0	2	-1	0	0	-1	0	0	0	-3	1	0	1	0	0	0	-1	-1	0	-1	-1	0	4	3	-2	0	1	6	0	1	-1	0	1	11	0	-4	2	1	0	0	8	-3	-1	1	4	-1	-3	0	5	-1	-1	0	0	0	0	-2	2	1	-2	0	-3	5	-2	5	-3	-2	1	3	-2	-1	-3	-3	-2	3	0	1	1	0	-1	-3	-2	0	-1	0	0	0	2	1	-1	1	0	0	0	-1	1	0	-1	3	-3	0	0	0	4	2	1	-1	-1	0	0	0	0	0	-1	1	0	0	3	1	1	-3	0	3	-1	0	15	0	1	0	2	-1	0	2	-1	0	-1	1	4	0	0	2	-2	0	11	0	0	5	-1	-1	0	1	0	-1	-1	0	-1	-1	1	0	-1	1	4	-1	2	0	0	0	0	2	2	-3	-1	-1	0	7	0	1	0	-3	3	0	1	0	-1	2	0	-1	-1	0	-4	2	0	-1	0	6	-1	5	-2	0	-3	-1	0	-3	1	39	-1	2	-2	0	0	1	-4	-2	-1	0	1	-1	-1	-1	-1	0	0
PF05971	Methyltransf_10	RNA methyltransferase	4	1	27	62	5	5	5	6	20	50	2.36842	1.05733	2.11111	4.72889	4.25246	0.0168492	0.0391934	0.896721		0	-1	0	3	1	0	0	0	0	0	2	0	0	1	0	0	0	0	0	0	0	0	-1	0	-1	-1	0	0	-1	-1	0	0	1	-1	0	0	0	0	0	0	0	-1	0	-1	0	0	0	-1	-1	0	-1	0	0	-1	0	0	0	1	0	0	-1	0	0	1	0	0	0	-1	0	0	2	0	-2	0	1	-1	0	1	0	-1	-1	0	0	0	0	0	0	0	1	-1	0	1	-1	0	0	0	0	0	-1	-1	0	0	0	0	0	-1	-1	0	0	-1	0	0	0	-1	1	0	-1	0	0	-1	1	1	0	0	0	0	0	-1	0	0	0	1	-1	0	-2	1	-1	0	0	2	0	0	0	0	0	0	0	-1	0	1	1	0	-1	0	0	2	0	-1	1	-1	0	0	0	-1	0	0	0	0	0	0	0	0	0	-1	-1	0	1	-1	-1	0	0	0	0	0	0	-1	0	0	-1	0	-1	0	0	0	-1	0	0	-1	1	0	0	0	-1	0	0	0	1	0	-1	1	-1	0	1	0	-1	0	-1	0	0	0	0	0	-1	0	0	-1	0	0	-1	1	0	0	-1	0	3	0	-1	-1	0	0	0	-1	0	0	-1	-1	1	0	0	0	-1	-1	0	0	1
PF05973	Gp49	Phage derived protein Gp49-like (DUF891)	0	0	0	0	0	0	0	0	0	0	0	0	0	0	0	0	0	0		0	0	0	0	0	0	0	0	0	0	0	0	0	0	0	0	0	0	0	0	0	0	0	0	0	0	0	0	0	0	0	0	0	0	0	0	0	0	0	0	0	0	0	0	0	0	0	0	0	0	0	0	0	0	0	0	0	0	0	0	0	0	0	0	0	0	0	0	0	0	0	0	0	0	0	0	0	0	0	0	0	0	0	0	0	0	0	0	0	0	0	0	0	0	0	0	0	0	0	0	0	0	0	0	0	0	0	0	0	0	0	0	0	0	0	0	0	0	0	0	0	0	0	0	0	0	0	0	0	0	0	0	0	0	0	0	0	0	0	0	0	0	0	0	0	0	0	0	0	0	0	0	0	0	0	0	0	0	0	0	0	0	0	0	0	0	0	0	0	0	0	0	0	0	0	0	0	0	0	0	0	0	0	0	0	0	0	0	0	0	0	0	0	0	0	0	0	0	0	0	0	0	0	0	0	0	0	0	0	0	0	0	0	0	0	0	0	0	0	0	0	0	0	0	0	0	0	0	0	0	0	0	0	0	0	0	0	0	0	0	0	0	0	0	0	0	0	0	0	0	0	0	0	0	0
PF05977	MFS_3	Transmembrane secretion effector	3	4	43	70	1	5	4	6	40	57	0.269139	0.93985	3.71556	5.32	2.16331	0.0208818	-0.14134	-0.885101		-1	1	0	-1	5	0	0	0	0	0	-1	0	-1	0	0	0	1	0	0	0	-2	3	3	-2	0	0	2	-1	0	0	1	0	0	1	-1	-1	2	0	0	-2	-1	0	1	-1	0	0	0	0	0	0	-1	0	1	-1	1	0	0	-1	0	-1	0	0	-2	1	0	-1	-1	0	0	-1	0	0	0	0	0	-1	0	2	0	0	-1	1	0	0	0	0	0	0	1	-1	0	2	-1	0	0	0	0	-1	-2	0	0	0	0	0	0	-1	-1	1	0	-1	0	0	1	-1	0	0	3	-1	-1	0	0	0	-1	-1	0	0	1	-1	-1	1	0	0	0	1	0	-1	-1	0	0	0	-1	0	1	-1	0	0	-1	0	0	-1	0	1	-1	0	0	0	-2	0	1	0	0	0	0	0	-1	0	-1	-1	0	-1	0	0	-1	0	0	0	4	0	0	-1	0	0	0	0	0	-1	0	-1	0	-1	-1	0	0	0	-1	0	0	0	0	-1	2	0	4	1	1	0	0	-1	1	2	-1	-1	1	0	0	3	-1	1	0	0	1	0	-2	4	-1	0	-2	2	-1	3	-3	1	-1	2	-1	2	4	0	0	0	-2	0	0	-1	-1	2	-1	0	1	0	-1	0	-1	0	-1
PF05978	UNC-93	Ion channel regulatory protein UNC-93	5	4	36	59	2	5	4	6	33	46	0.640114	1.13866	3.12444	4.39111	0.439915	0.0914782	-0.507163	0.762306		2	-1	-1	2	0	0	0	0	0	0	1	0	0	0	1	-1	0	1	-1	0	0	4	4	0	0	0	0	-1	0	0	1	0	0	-1	1	-1	0	0	0	1	-1	2	0	0	-1	0	-1	0	0	0	-1	0	2	-2	0	0	0	0	0	-1	0	0	0	0	-1	0	2	1	0	0	-1	0	0	0	0	-2	0	0	0	0	-1	0	-1	0	0	0	0	0	-1	0	0	1	0	1	-2	3	-1	0	-2	0	0	0	0	0	0	-1	-1	3	0	-1	0	0	0	0	0	-1	-1	0	-1	0	0	0	0	0	0	0	0	0	0	0	0	2	-1	10	0	-1	-1	1	0	-1	0	0	0	0	0	0	-1	0	-1	0	0	0	1	0	0	-1	-1	-1	0	-1	-1	0	0	0	0	1	0	-2	2	0	1	-1	0	0	0	4	1	0	0	0	0	-1	0	0	0	0	-1	0	0	0	0	0	0	-1	0	0	-1	0	0	-1	1	-1	1	-1	-1	0	0	-1	1	1	-1	-1	-1	0	0	0	1	1	0	0	-1	0	-1	4	-1	-1	1	3	-1	0	-1	1	0	3	0	1	1	0	0	0	0	0	0	0	-1	-1	-1	0	1	0	0	-1	0	0	0
PF05981	CreA	CreA protein	1	2	19	42	0	4	3	0	17	35	0	1.35338	1.68889	2.95556	1.84466	0.399354	-0.174406	0.527423		0	0	-1	2	0	0	0	0	0	0	0	-1	0	0	0	0	0	0	0	0	0	0	1	0	-1	0	0	0	0	-1	0	0	0	0	0	-1	0	0	0	2	0	1	-1	0	-1	0	0	0	0	0	-1	0	0	-1	0	-1	0	1	-1	-1	0	0	1	-1	0	0	0	0	-1	-1	0	0	0	0	0	0	0	-1	0	0	0	0	0	0	0	0	0	0	2	0	0	0	0	0	0	3	-1	1	0	0	0	0	0	0	0	0	0	0	0	0	0	0	0	0	0	0	-1	0	0	0	0	1	-1	0	0	0	0	0	0	0	0	0	-1	-1	0	0	0	-1	0	-1	0	0	0	0	0	0	0	0	-1	0	0	-1	2	0	-1	0	0	0	3	0	0	-1	0	0	0	0	0	0	-1	1	0	0	0	0	0	0	0	2	0	0	-1	0	0	0	-1	-1	0	-1	0	0	0	0	-1	0	0	1	0	1	-1	0	-1	0	1	0	0	0	-1	-1	0	1	0	0	-1	0	0	0	0	0	0	0	0	2	-1	1	0	0	0	0	-1	0	-1	0	0	0	0	-1	-1	0	0	0	0	0	0	0	0	0	0	0	0	-1	0	0	0	0	0
PF05983	Med7	MED7 protein	0	0	14	69	0	4	0	3	14	56	0	0.802855	1.18222	4.98222	1.29126	0.210269	-0.255815	-0.646556		0	0	0	0	0	0	0	0	0	0	0	0	0	0	0	0	0	0	0	0	0	0	0	0	0	0	-1	0	-1	0	0	0	0	0	0	-1	0	0	0	-1	0	-1	0	0	0	0	0	0	0	0	-1	0	0	-1	0	0	0	0	0	0	0	0	0	0	0	0	-1	0	-1	0	0	0	-1	0	0	-1	-1	0	0	-1	0	1	1	0	-1	0	0	0	0	0	-1	0	-1	0	-1	1	-1	0	-1	-1	0	0	0	0	0	0	0	0	0	0	0	0	0	-1	-1	0	-1	0	0	0	0	2	0	0	0	0	0	0	0	-1	0	1	-1	-1	0	-1	-1	0	0	0	-1	0	2	-1	-1	-1	-1	0	-1	-1	0	-1	-1	0	-1	-1	0	0	0	0	0	-1	0	0	3	-1	0	0	0	0	0	0	0	0	0	-1	0	0	-1	-1	0	0	0	0	0	-1	0	0	-1	0	-1	0	0	0	-1	-1	0	0	-1	-1	-1	-1	-1	-1	0	0	0	-1	2	0	0	0	0	-1	0	-1	1	0	0	0	0	0	-1	-1	-1	-1	0	0	-1	0	0	0	0	2	0	0	0	-1	1	3	0	0	0	0	-1	-1	0	-1	1	-1	0	0	-1	0	1
PF05985	EutC	Ethanolamine ammonia-lyase light chain (EutC)	0	0	0	8	0	1	0	1	0	6	0	1.69173	0	0.591111	0	0.305407	0	0.580513		0	0	0	0	0	0	0	0	0	0	0	0	0	0	0	0	0	0	0	0	0	0	0	0	0	0	0	0	0	0	0	0	-1	0	0	0	0	0	0	0	0	0	0	0	0	0	0	0	0	0	0	0	0	0	0	0	0	-1	0	0	0	0	0	0	0	0	0	0	0	0	0	0	0	0	0	0	0	0	0	0	0	0	0	0	0	0	0	0	0	0	0	0	0	0	0	0	0	0	0	0	0	0	0	0	0	0	0	0	0	0	0	0	0	0	0	0	0	0	0	0	0	0	0	0	0	0	0	0	0	0	0	0	0	0	0	0	0	0	0	0	0	0	0	0	0	0	0	0	0	0	0	0	0	0	0	0	0	0	0	0	0	0	0	0	0	0	0	0	0	0	0	0	0	0	0	0	0	0	0	0	0	0	0	0	0	0	0	-1	0	-1	-1	0	0	0	0	0	0	0	0	0	0	0	0	0	0	0	0	0	0	0	0	0	0	0	0	0	-1	0	0	0	0	0	0	0	0	0	0	0	0	0	0	0	0	0	0	0	0	0	0	0	0	0	0	0	0	0	0	0	-1	0	0	-1	0	0	0
PF05987	DUF898	Bacterial protein of unknown function (DUF898)	0	0	2	9	0	1	1	2	1	5	0	1.69173	0.168889	0.591111	0.184466	0.305407	-0.667563	0.580513		0	0	0	0	0	0	0	0	0	0	0	0	0	0	0	0	0	0	0	0	0	0	0	0	0	0	0	0	-1	-1	0	0	-1	0	0	0	0	0	0	0	0	0	0	0	0	0	0	0	0	0	0	0	0	0	0	0	0	-1	0	0	0	0	0	0	0	0	0	0	0	0	0	0	0	0	0	0	0	0	0	0	0	0	0	0	0	0	0	0	0	1	-1	0	-1	0	0	0	0	0	0	0	0	0	0	0	0	0	0	0	0	0	0	0	0	0	0	0	0	0	0	0	0	0	0	0	0	0	0	0	0	0	0	0	0	0	0	0	0	0	0	0	0	0	0	0	0	0	0	0	0	0	0	0	0	0	0	0	0	0	0	0	0	0	0	0	0	0	0	0	0	0	0	0	0	0	0	0	0	0	0	0	0	0	0	0	0	0	0	0	0	0	0	0	0	0	0	0	0	0	0	0	0	0	0	0	0	0	0	0	0	0	0	0	0	0	0	0	-1	0	0	0	0	0	0	0	0	0	0	0	0	0	0	0	0	0	0	0	1	-1	-1	0	0	0	0	0	0	0	0	0	0	0	0	0	0	0	0
PF05988	DUF899	Bacterial protein of unknown function (DUF899)	0	0	6	15	0	1	1	3	4	10	0	0.910931	0.422222	1.09778	0.461165	0.00944995	-0.49708	-0.922559		0	0	0	0	0	0	0	0	0	0	0	0	0	0	0	0	0	0	0	0	0	0	0	0	0	0	0	0	0	0	0	0	0	0	0	0	0	0	0	0	0	0	0	0	0	0	0	0	0	0	0	0	0	0	-1	2	0	-1	0	0	-1	-1	0	0	0	0	0	0	0	0	0	0	0	0	0	0	0	0	0	0	0	0	0	0	0	0	0	0	0	1	-1	0	0	1	0	-1	0	0	0	0	0	1	0	0	-1	0	0	0	0	0	0	0	0	0	0	0	0	0	-1	0	0	0	0	0	0	0	0	0	0	0	0	0	0	0	0	0	-1	0	0	0	0	0	0	0	0	0	-1	0	0	0	0	0	-1	0	0	0	0	0	0	0	0	0	0	0	0	0	0	0	0	0	0	0	0	0	0	0	0	0	0	0	0	0	0	0	0	0	0	0	0	0	0	0	0	0	0	0	0	1	-1	0	0	0	0	0	0	0	0	0	0	0	0	0	0	0	0	0	0	0	0	0	-1	0	0	-1	1	-1	0	0	0	0	0	0	0	0	0	0	0	0	0	0	0	0	0	0	0	0	0	0	0	0	0	0	0	0	0
PF05990	DUF900	Alpha/beta hydrolase of unknown function (DUF900)	2	4	30	54	1	3	4	3	27	46	0.382003	0.725027	2.61778	4.13778	1.08886	0.339906	-0.296725	-0.559884		-1	1	0	-1	0	0	0	0	0	0	0	0	0	0	0	-1	2	0	-1	3	1	-1	1	-1	2	0	0	0	0	-1	0	0	-1	0	0	0	0	0	0	0	-1	0	0	-2	0	0	4	0	0	0	-1	0	1	-1	0	0	1	0	0	0	0	0	0	1	0	-1	0	5	-1	-1	0	0	0	0	0	-1	0	0	-1	0	-1	-1	-1	0	1	0	-2	0	6	0	0	-1	0	-1	-1	-1	0	4	0	0	0	0	0	0	0	-1	-2	2	0	0	0	0	0	0	1	-1	-1	2	-1	0	0	0	0	0	0	0	0	0	0	0	0	2	-1	0	0	-1	-1	0	0	-1	0	0	0	0	0	0	0	-1	-1	0	0	0	0	0	0	0	-1	0	0	4	0	-1	0	0	0	0	0	0	0	0	0	0	-1	0	0	-1	3	-3	-1	0	-1	0	0	0	0	0	0	0	0	0	0	0	0	0	0	0	0	0	0	-1	0	-1	0	0	-1	1	0	0	0	-1	0	0	0	0	-1	3	-1	2	0	1	0	0	-1	1	-1	-1	-1	14	-1	3	-2	1	-1	2	0	0	2	0	0	0	3	0	0	0	0	0	-1	0	0	0	1	0	-1	0	0
PF05991	NYN_YacP	YacP-like NYN domain	1	3	16	44	3	3	2	3	11	38	2.73279	0.866496	1.09778	3.46222	3.53897	0.0669791	0.0599426	-0.795787		-1	0	-1	0	0	0	0	0	0	0	1	0	0	0	0	0	-1	0	0	0	0	0	0	0	0	0	0	-1	0	0	0	0	-1	-1	0	0	0	0	0	0	0	0	0	0	0	0	0	-1	-1	0	-1	0	0	-1	0	0	2	1	0	1	-1	0	0	0	0	0	0	0	0	0	3	0	-1	0	0	0	0	0	-1	0	0	0	-1	0	0	0	0	0	0	0	0	0	3	-1	0	0	-2	1	-1	0	0	0	0	0	-1	0	0	0	0	0	3	0	0	-1	0	0	-1	0	0	-1	0	2	0	0	-1	0	0	0	0	0	0	0	0	-1	1	-1	1	0	0	-1	0	1	0	0	0	0	0	0	-1	0	1	0	0	0	0	0	0	0	0	0	0	0	0	1	0	0	0	0	0	0	0	0	0	0	0	0	0	-1	-1	0	0	0	0	0	0	0	-1	0	-1	-1	-1	0	0	0	0	-1	0	0	0	0	0	0	0	0	-1	-1	0	0	0	0	2	0	0	-1	-1	0	0	0	0	0	0	0	0	0	0	0	0	1	-1	1	-1	0	0	0	0	-1	0	0	0	0	-1	0	0	-1	-1	0	0	-1	-1	0	-1	-1	0	0	0
PF05992	SbmA_BacA	SbmA/BacA-like family	5	7	38	72	3	10	5	3	34	62	0.910931	1.82186	3.29333	5.48889	0.0283498	4.00027	-0.866289	0.0454929		0	2	-1	0	2	1	0	0	-1	0	-2	-2	-1	0	-1	0	7	-1	1	2	0	0	7	-5	0	-1	0	0	0	-1	1	-1	2	-1	-1	-1	0	0	0	0	0	0	-1	1	-1	0	0	-1	0	0	-1	-1	0	0	0	0	-1	2	-1	0	1	1	0	0	0	-1	1	1	0	-4	1	1	-2	0	0	-1	-1	0	1	-1	0	-1	0	0	0	0	0	0	0	-1	0	-1	0	0	-8	2	0	0	-1	-1	0	0	0	0	0	-4	-1	0	1	0	1	0	0	-4	-1	0	-1	0	-1	0	4	1	-2	0	-1	0	-1	0	0	0	0	3	-1	-1	-1	-1	0	0	0	0	0	0	0	0	0	0	0	-1	-1	0	0	0	0	0	0	0	-2	0	0	-1	0	0	-1	0	-1	0	-3	0	1	-1	2	0	0	0	-1	8	1	0	1	1	0	0	0	0	0	-1	0	0	-1	-1	-1	-1	0	0	6	-1	0	0	-1	0	0	-1	4	1	-2	0	-1	1	0	0	3	-1	0	0	0	0	-1	1	0	0	2	-1	-7	7	-2	1	0	0	-2	2	-2	1	0	2	0	0	0	0	0	0	-1	0	0	0	-3	-1	-1	-1	-1	0	1	0	0	0	-1
PF05994	FragX_IP	Cytoplasmic Fragile-X interacting family	1	3	19	18	0	3	4	1	14	15	0	2.22039	1.52	1.35111	1.66019	2.16635	-0.197577	0.141061		2	0	0	0	0	0	0	0	0	0	0	0	-1	-1	0	0	-1	0	0	0	0	0	0	0	0	0	0	0	0	0	0	0	0	0	4	0	0	0	0	0	1	0	0	0	0	0	0	0	0	0	-1	0	0	0	0	1	-2	0	0	0	1	0	0	0	0	0	0	0	0	0	0	0	0	0	0	0	0	0	0	0	0	0	0	2	-1	0	-1	0	0	0	1	0	1	0	0	0	0	1	-1	0	0	0	1	0	-1	0	-1	1	0	0	0	0	0	0	0	0	0	0	0	-1	4	0	0	0	0	0	0	0	0	0	0	0	0	0	0	1	1	0	0	1	0	0	0	0	0	0	-1	0	0	0	0	0	0	-1	0	0	0	-1	2	0	0	0	0	0	0	0	0	0	0	0	0	0	0	0	-1	0	1	-1	0	0	0	0	0	0	0	0	0	0	0	0	0	0	0	0	0	3	0	1	-1	-1	0	0	0	0	0	0	0	0	0	0	0	0	0	0	0	0	0	0	0	0	0	0	0	0	0	0	0	1	-1	0	0	0	0	0	0	0	0	0	0	0	0	0	0	0	0	0	-1	0	0	-1	0	0	0	0	0
PF05995	CDO_I	Cysteine dioxygenase type I	3	3	29	50	2	4	3	5	26	40	0.816697	1.05263	2.44889	3.8	0.0893403	0.0114113	-0.765018	0.914929		0	0	-1	1	1	0	0	0	0	0	1	0	0	0	-1	0	0	0	-1	0	-1	0	0	0	0	-1	1	-1	0	-1	-1	1	1	0	0	-1	0	0	0	1	-1	3	-1	0	0	0	-1	0	0	0	-1	0	1	0	0	0	0	-1	1	0	2	-1	-1	0	-1	0	0	0	0	-1	0	0	0	0	-1	0	0	0	0	0	-1	-1	0	0	0	0	0	0	0	1	0	0	-1	0	-1	0	-1	1	-1	0	1	0	0	0	0	-1	-1	1	1	0	0	0	0	0	0	1	-1	-1	-1	0	0	0	0	0	0	0	0	0	0	0	0	0	0	-1	0	3	-1	0	0	1	0	0	0	0	0	0	-1	1	1	0	0	0	0	0	0	0	0	-1	1	0	0	0	0	0	0	0	0	0	-1	0	0	0	0	-1	0	0	0	0	0	1	-1	-1	1	-1	-1	0	0	0	0	0	0	0	0	0	0	2	0	0	0	-1	0	0	2	-1	0	0	0	-1	0	0	0	0	0	0	0	0	-1	0	1	0	0	-1	-1	1	-1	-1	0	0	0	1	-1	0	0	0	0	0	0	0	0	0	0	0	0	-1	2	0	0	-1	2	0	0	0	1	-1	-1
PF05996	Fe_bilin_red	Ferredoxin-dependent bilin reductase	2	4	35	46	1	3	7	2	27	44	0.348297	0.772311	2.87111	3.88444	1.32838	0.218717	-0.249094	-0.640019		-1	-1	0	2	2	0	0	0	0	0	0	0	-1	0	0	0	-1	0	0	0	-1	0	0	-1	0	0	0	-1	0	0	0	0	0	0	-1	0	2	0	0	0	0	0	0	-1	1	0	0	0	0	0	-1	0	0	-1	0	0	0	2	-1	0	0	9	0	0	0	0	-1	0	0	1	3	0	1	0	0	0	-1	0	0	0	0	0	1	-1	0	0	0	-1	7	0	0	0	0	0	0	1	-1	0	-1	-1	0	0	1	0	2	0	0	0	0	0	0	0	1	0	-1	2	0	0	0	0	0	2	0	0	0	-1	0	0	0	0	0	1	-1	2	0	4	1	0	0	0	1	0	0	1	0	0	0	0	-1	0	0	0	0	0	-1	0	0	-1	-1	0	1	-1	0	0	0	1	-1	0	1	-1	0	1	0	0	0	0	1	0	0	0	0	0	0	0	-1	-1	0	0	-1	-1	0	0	0	0	0	0	0	0	-2	-1	0	0	1	0	0	0	-1	3	0	1	-2	0	0	0	-1	-1	0	-1	0	0	0	0	-1	-1	-1	0	0	2	-1	0	-2	1	0	1	0	-1	3	0	0	0	0	0	0	0	0	-1	1	-1	1	0	0	0	-1	-1	0
PF05997	Nop52	Nucleolar protein,Nop52	1	1	21	41	0	5	4	2	17	33	0	1.69173	1.77333	2.95556	1.93689	1.52703	-0.164006	0.216558		0	0	-1	0	0	0	0	0	0	0	0	0	0	0	0	0	1	0	0	2	0	0	0	-1	0	0	0	-1	0	0	0	0	-1	0	0	0	0	0	0	0	0	1	0	0	0	0	0	0	-1	0	-1	0	-1	-1	0	0	-1	1	-1	-1	0	0	0	0	0	0	0	0	-1	0	0	1	-1	0	0	-1	-1	0	0	-1	0	0	0	0	0	0	0	0	0	0	0	1	0	0	0	1	0	-1	-1	-1	0	0	0	0	0	0	0	1	0	0	0	0	0	0	0	1	0	-1	-1	0	0	0	0	0	-1	0	0	0	0	0	0	2	-1	0	0	0	1	-1	0	0	0	0	0	0	1	0	-1	0	0	0	0	0	0	0	0	0	0	-1	2	-1	-1	0	0	0	1	1	0	0	0	0	0	0	0	0	0	0	0	-1	0	0	0	0	0	0	0	-1	0	0	0	0	0	0	0	0	3	-1	1	0	0	0	0	0	0	0	1	0	0	4	-1	0	0	-1	0	0	0	-1	0	0	0	0	-1	0	0	1	-1	-1	-1	0	-1	3	-1	0	0	0	0	-1	0	0	0	0	0	0	0	0	0	-1	0	0	0	0	0	0	0	0	1
PF06001	DUF902	Domain of Unknown Function (DUF902)	0	0	0	0	0	0	0	0	0	0	0	0	0	0	0	0	0	0		0	0	0	0	0	0	0	0	0	0	0	0	0	0	0	0	0	0	0	0	0	0	0	0	0	0	0	0	0	0	0	0	0	0	0	0	0	0	0	0	0	0	0	0	0	0	0	0	0	0	0	0	0	0	0	0	0	0	0	0	0	0	0	0	0	0	0	0	0	0	0	0	0	0	0	0	0	0	0	0	0	0	0	0	0	0	0	0	0	0	0	0	0	0	0	0	0	0	0	0	0	0	0	0	0	0	0	0	0	0	0	0	0	0	0	0	0	0	0	0	0	0	0	0	0	0	0	0	0	0	0	0	0	0	0	0	0	0	0	0	0	0	0	0	0	0	0	0	0	0	0	0	0	0	0	0	0	0	0	0	0	0	0	0	0	0	0	0	0	0	0	0	0	0	0	0	0	0	0	0	0	0	0	0	0	0	0	0	0	0	0	0	0	0	0	0	0	0	0	0	0	0	0	0	0	0	0	0	0	0	0	0	0	0	0	0	0	0	0	0	0	0	0	0	0	0	0	0	0	0	0	0	0	0	0	0	0	0	0	0	0	0	0	0	0	0	0	0	0	0	0	0	0	0	0
PF06003	SMN	Survival motor neuron protein (SMN)	0	4	12	32	1	4	1	1	10	31	1.07656	1.48026	0.928889	2.70222	0.00590067	0.673856	0.93877	0.411711		-1	0	-1	-1	0	0	0	0	0	0	-1	0	0	0	0	0	0	0	0	0	-1	-1	2	1	-1	0	0	0	-1	-1	0	0	-1	0	1	0	0	0	0	0	0	3	0	0	0	0	0	0	0	0	-1	0	0	-1	-1	0	-1	-1	0	0	1	-1	0	0	0	0	1	3	0	0	0	0	0	0	0	0	0	0	0	0	0	-1	0	0	0	0	0	0	0	0	0	0	0	0	0	6	0	-1	-1	0	0	0	0	0	0	0	0	0	0	0	0	0	0	0	0	0	0	-1	0	0	0	0	0	0	0	0	0	0	0	0	0	0	0	0	0	4	0	0	0	0	0	0	0	0	0	0	0	0	-1	0	0	0	0	0	0	0	0	0	0	0	0	0	0	0	-1	4	0	-1	0	0	0	0	0	0	0	0	0	0	0	0	0	0	0	0	-1	-1	0	0	0	0	0	0	0	0	0	-1	0	0	0	0	0	0	0	-1	0	0	0	0	0	0	0	0	0	0	0	0	-1	1	0	0	0	0	-1	0	1	-1	0	0	0	0	0	0	0	0	0	0	0	0	0	0	0	0	0	0	-1	0	0	-1	-1	0	0	-1	0	-1	-1
PF06005	ZapB	Cell division protein ZapB	0	0	8	49	2	2	1	2	4	42	4.73684	0.538278	0.422222	3.71556	6.27436	0.861714	0.0122497	-0.35326		0	0	0	0	0	0	0	0	0	0	0	0	0	0	0	0	0	0	0	0	-1	0	0	0	0	0	0	0	0	0	0	0	-1	-1	-1	0	0	0	0	0	0	-1	0	0	0	0	0	0	0	0	-1	0	0	0	0	0	0	1	0	0	-1	3	0	0	0	0	0	0	-1	-1	0	0	0	0	0	-1	-1	0	-1	0	0	0	0	0	0	0	0	0	0	0	0	0	-1	0	-1	-1	0	0	0	0	0	-1	-1	-1	-1	0	0	0	-1	0	0	0	0	1	0	0	-1	0	-1	0	0	0	0	0	0	0	0	0	0	0	0	0	0	0	1	-1	-1	-1	0	-1	0	0	0	0	0	0	0	0	0	0	0	0	-1	0	0	-1	0	0	0	0	0	0	0	0	0	0	0	0	0	0	0	-1	-1	1	0	1	0	0	0	0	0	0	0	0	0	0	0	0	0	0	0	0	0	0	-1	0	-1	-1	0	0	0	0	0	0	0	0	0	2	-1	0	0	0	-1	0	0	0	-1	0	0	-1	-1	0	0	-1	0	-1	0	0	0	0	0	0	-1	0	0	0	-1	2	0	0	0	0	0	0	0	-1	0	-1	-1	0	-1	-1	0	-1	-1
PF06008	Laminin_I	Laminin Domain I	0	0	1	13	0	1	0	1	1	10	0	1.07656	0.0844444	0.928889	0.092233	0.00590067	-0.761357	0.93877		0	0	0	0	0	0	0	0	0	0	0	0	0	0	0	0	0	0	0	0	0	0	0	0	0	0	0	0	0	0	0	0	0	0	0	0	0	0	0	0	0	-1	0	0	0	0	0	0	0	0	0	0	0	0	0	0	0	-1	0	0	0	0	0	0	0	0	0	0	0	-1	0	0	0	0	0	0	0	0	0	0	0	0	0	0	0	0	0	0	0	0	0	0	0	0	-1	2	0	0	0	0	0	0	0	0	0	-1	0	0	0	0	0	0	0	0	0	0	0	-1	0	0	0	0	0	0	0	0	0	0	0	0	0	0	0	0	0	0	0	0	0	0	0	0	0	0	0	0	0	0	0	0	0	0	0	0	0	0	0	0	0	0	0	0	0	0	0	0	0	0	0	0	0	0	-1	0	0	0	0	0	0	0	0	0	0	0	0	0	0	0	0	0	0	0	0	0	0	0	0	0	0	0	0	0	-1	0	0	0	0	0	0	0	0	0	0	0	0	0	0	0	0	0	0	0	0	0	0	0	0	0	0	0	0	0	0	0	0	0	0	0	0	0	0	0	-1	0	-1	0	0	-1	-1	0	0	-1	0	0	0
PF06009	Laminin_II	Laminin Domain II	0	0	7	23	0	3	0	2	6	16	0	1.97368	0.506667	1.52	0.553398	1.5535	-0.456933	0.21262		0	0	0	0	0	0	0	0	0	0	0	0	0	0	0	0	0	0	0	0	-1	1	0	0	0	0	0	0	0	0	0	0	-1	0	0	0	0	0	0	0	0	5	0	0	0	0	0	0	0	0	0	0	0	0	0	0	0	-1	-1	0	-1	-1	0	0	0	0	0	0	0	1	0	0	0	0	0	0	0	0	0	0	0	0	2	0	0	0	0	0	0	-1	0	0	0	0	-1	0	0	0	-1	0	0	0	0	0	0	-1	0	0	0	-1	0	0	0	0	0	0	0	0	0	0	0	0	0	0	0	0	0	0	0	0	0	0	0	0	0	0	0	0	0	0	0	0	0	0	0	0	0	0	0	0	0	0	-1	0	0	0	-1	0	0	0	-1	0	0	0	0	0	0	0	0	0	0	0	0	-2	-1	5	0	0	0	0	0	0	0	0	0	0	0	0	0	0	0	0	0	0	1	0	0	0	-1	0	0	-1	1	0	0	0	0	0	0	0	0	0	0	0	0	0	-1	0	0	0	0	0	-1	-1	-1	0	0	0	0	0	0	0	0	0	0	0	0	0	0	0	0	0	0	0	0	-1	0	0	0	0	0	0	0	0	0
PF06010	0	0	0	0	0	0	0	0	0	0	0	0	0	0	0	0	0	0	0	0		0	0	0	0	0	0	0	0	0	0	0	0	0	0	0	0	0	0	0	0	0	0	0	0	0	0	0	0	0	0	0	0	0	0	0	0	0	0	0	0	0	0	0	0	0	0	0	0	0	0	0	0	0	0	0	0	0	0	0	0	0	0	0	0	0	0	0	0	0	0	0	0	0	0	0	0	0	0	0	0	0	0	0	0	0	0	0	0	0	0	0	0	0	0	0	0	0	0	0	0	0	0	0	0	0	0	0	0	0	0	0	0	0	0	0	0	0	0	0	0	0	0	0	0	0	0	0	0	0	0	0	0	0	0	0	0	0	0	0	0	0	0	0	0	0	0	0	0	0	0	0	0	0	0	0	0	0	0	0	0	0	0	0	0	0	0	0	0	0	0	0	0	0	0	0	0	0	0	0	0	0	0	0	0	0	0	0	0	0	0	0	0	0	0	0	0	0	0	0	0	0	0	0	0	0	0	0	0	0	0	0	0	0	0	0	0	0	0	0	0	0	0	0	0	0	0	0	0	0	0	0	0	0	0	0	0	0	0	0	0	0	0	0	0	0	0	0	0	0	0	0	0	0	0	0
PF06011	TRP	Transient receptor potential (TRP) ion channel	3	3	31	51	2	6	3	6	27	37	0.789474	1.65239	2.53333	3.63111	0.121934	1.66912	-0.726947	0.196376		1	0	-1	0	0	2	0	0	0	0	-1	0	0	-1	0	0	1	0	0	0	0	0	3	-2	9	0	0	0	0	0	0	0	0	0	2	-1	3	-1	-1	2	-1	-2	0	0	0	0	0	-1	-1	0	-1	-4	3	0	0	-1	0	-1	0	0	-2	-2	0	0	-1	0	0	1	-1	-1	0	0	0	0	1	0	0	0	0	0	-1	-1	0	-1	-1	4	0	0	0	-1	12	0	0	0	-1	2	-1	0	0	0	-2	0	1	0	-1	0	-3	0	0	4	-1	-1	2	0	0	0	0	1	-1	0	0	0	0	0	0	0	0	0	0	0	0	0	0	0	0	-1	-1	0	2	-1	0	0	0	0	0	0	-1	-1	0	1	0	0	-3	0	0	1	-1	0	2	-1	0	0	0	0	1	2	-2	0	0	-1	0	0	0	-1	0	-1	5	5	0	0	0	0	0	0	0	0	0	0	0	0	0	0	8	-1	1	-1	0	8	0	-1	1	0	0	0	0	0	0	0	0	0	0	0	0	0	0	0	0	2	0	0	1	-4	-4	1	-5	-1	0	2	-1	0	0	0	0	0	0	0	0	0	0	0	0	0	0	0	-2	0	0	0	0	0	0	0	0	0	0
PF06012	DUF908	Domain of Unknown Function (DUF908)	1	6	19	62	1	4	2	8	17	52	0.623269	0.789474	1.60444	5.06667	0.247574	0.243868	-0.618788	-0.621427		0	0	1	0	-1	-1	0	0	-1	0	-1	-1	0	0	0	0	-1	0	0	0	0	0	0	0	0	0	0	1	-1	-1	0	0	0	0	0	0	0	-1	-1	-1	0	0	0	0	-1	0	-1	0	-1	0	-1	0	0	-1	0	0	0	1	0	-1	2	0	0	0	0	0	0	0	-1	0	-1	0	0	0	0	0	0	0	0	-1	-1	-1	0	0	0	0	0	0	0	0	0	0	0	-1	0	0	0	0	0	-1	1	-1	0	1	-1	-1	0	0	0	0	0	0	0	0	1	0	-1	0	-1	-2	3	1	-1	0	0	0	0	0	0	0	0	0	-1	1	0	-1	-1	0	0	0	0	0	0	0	0	0	0	-1	-1	0	0	0	-1	0	0	0	-1	0	0	0	-1	0	0	0	0	0	0	0	0	0	0	-1	0	0	-1	0	0	0	-1	0	-1	-1	0	0	0	-1	0	0	-1	-1	-1	1	0	0	0	0	1	0	0	0	0	-1	0	0	-1	0	0	0	0	0	0	-1	-1	0	0	0	-1	0	0	0	-1	-1	0	1	0	-1	-1	1	-1	3	-1	0	1	-1	-1	-1	2	1	-1	1	0	0	-1	-1	0	-1	0	0	1	0	0	-1	0	0	-1
PF06017	Myosin_TH1	Unconventional myosin tail, actin- and lipid-binding	1	5	10	29	0	3	1	3	9	27	0	1.18421	0.844444	2.53333	0.92233	0.093113	-0.336864	0.760256		-1	-1	0	3	0	0	0	0	0	0	-1	0	-1	0	0	0	-1	0	0	0	0	0	0	0	0	0	0	0	0	0	0	0	0	0	1	0	0	0	0	0	1	0	0	0	0	0	0	0	0	0	0	0	0	0	0	0	0	0	0	0	0	0	0	0	0	0	-1	0	0	0	0	0	0	0	0	0	-1	0	0	0	0	0	0	0	-1	0	0	0	0	-1	0	1	1	0	0	0	0	2	0	0	0	0	0	0	0	0	-1	0	0	0	0	0	0	0	0	0	0	0	-1	-1	0	0	-1	-1	0	-1	0	-1	0	0	-1	0	0	0	0	0	0	0	0	0	0	0	0	0	0	0	0	0	0	0	0	0	-1	0	0	0	0	-1	2	-1	0	0	0	0	-1	0	0	0	0	0	0	0	0	0	0	0	1	-2	0	0	0	0	0	0	0	1	-1	0	0	0	0	0	0	0	0	-1	0	0	0	-1	0	0	0	1	0	0	0	0	0	0	0	0	0	0	0	0	0	0	-1	-1	-1	0	-1	-1	0	0	0	0	-1	0	0	0	0	0	0	0	0	0	0	0	0	0	0	0	0	0	0	-1	3	-1	0	-1	0	0	0
PF06025	DUF913	Domain of Unknown Function (DUF913)	1	5	19	56	1	3	1	7	18	47	0.623269	0.657895	1.60444	4.56	0.247574	0.580092	-0.618788	-0.446276		0	0	0	0	-1	-1	0	0	0	-1	0	1	0	0	0	0	-1	0	-1	0	0	0	0	0	0	0	0	0	-1	-1	0	-1	0	0	0	0	1	0	-1	0	0	0	0	0	0	0	0	0	-1	0	-1	0	0	-1	0	0	0	-1	-1	-1	2	0	0	0	0	0	0	0	-1	0	1	2	0	0	0	0	0	0	0	-1	-1	0	0	0	0	0	0	0	0	0	0	0	0	-1	0	0	0	0	0	-1	1	-1	0	0	-1	-1	0	0	0	0	-1	-1	0	-1	3	-1	0	0	-1	-1	4	1	0	0	0	0	0	0	0	0	0	1	-1	0	0	1	-1	0	0	0	0	0	0	0	0	0	0	-1	-1	0	1	0	-1	0	0	0	-1	0	0	0	-1	0	-1	0	0	0	0	0	0	0	0	-1	0	0	-1	0	0	0	-1	1	-1	0	0	0	0	0	0	0	-1	-1	-1	-1	0	0	0	0	1	0	0	0	0	-1	0	0	-1	0	0	0	0	0	0	-1	-1	0	1	-1	-1	0	0	0	-1	-1	0	2	0	-1	-1	2	-1	2	-1	0	0	2	0	0	1	0	-1	0	0	0	-1	0	0	0	0	0	0	0	0	-1	0	0	-1
PF06026	Rib_5-P_isom_A	Ribose 5-phosphate isomerase A (phosphoriboisomerase A)	3	0	39	42	1	3	5	2	35	33	0.296053	1.01504	3.37778	2.95556	1.82411	0.000724703	-0.176825	0.978523		1	0	0	0	0	0	0	0	1	0	0	0	0	0	0	0	1	0	0	1	0	0	5	0	-1	0	1	0	0	0	1	0	0	0	2	0	-1	0	-1	-2	0	-1	-1	0	0	-1	1	0	0	0	0	0	2	0	0	0	0	-1	0	0	1	0	0	-1	0	-1	0	-1	0	-1	0	0	0	0	-1	-1	0	1	1	0	0	0	0	-2	0	1	0	0	0	0	0	0	0	0	0	3	0	4	-2	0	1	-1	0	0	0	0	-1	1	0	0	-1	-2	0	2	0	0	0	0	0	0	1	0	1	0	0	0	-1	0	0	-1	0	0	0	0	0	2	1	0	0	0	0	0	0	0	0	0	-1	0	0	0	0	0	-1	0	0	-1	0	-1	1	0	2	0	0	0	0	1	0	0	0	0	0	0	0	1	-1	0	-1	-1	-1	1	0	-1	0	0	0	1	0	0	0	0	0	0	0	1	2	0	0	0	-1	0	-1	5	0	0	1	0	0	0	1	0	0	0	0	-1	0	0	0	0	0	-1	-1	0	0	1	0	0	0	2	-2	0	0	0	0	3	0	0	2	-1	-1	1	0	1	0	0	-2	0	1	0	0	0	0	-1	-1	0	3
PF06027	SLC35F	Solute carrier family 35	2	5	57	69	4	6	5	7	49	56	0.877193	1.12782	4.56	5.32	0.0746402	0.0941786	-0.784697	0.758931		-1	-1	0	0	0	0	0	0	-1	0	-1	-1	0	0	0	0	4	0	1	2	-3	7	7	-8	0	0	-1	0	3	0	0	-2	-2	0	1	-1	0	2	-2	0	0	-1	1	0	1	0	0	2	3	0	-1	-1	1	-1	0	0	0	-3	-2	-1	0	0	0	1	0	1	1	-1	0	-1	0	3	-2	0	-1	-1	0	2	0	0	-1	0	1	0	-1	2	0	0	1	-2	0	0	0	2	-3	4	-2	0	-2	-2	1	0	0	0	0	-1	-2	0	0	0	1	0	-1	-5	1	0	0	0	0	0	2	2	0	0	0	0	1	1	0	0	0	1	0	0	0	2	-1	0	-1	0	0	1	0	0	0	0	0	0	0	0	2	-1	-1	1	0	1	0	0	3	0	-2	-2	1	1	0	0	-2	0	3	-1	1	-2	0	1	-1	0	0	0	0	1	0	-1	0	-1	0	0	-1	-1	0	-1	0	-1	4	2	-4	3	2	1	0	-1	-1	0	4	-2	0	0	-1	-1	2	0	1	0	0	0	0	0	2	2	0	0	0	-1	-5	3	-4	2	-1	1	-2	2	-2	0	-1	-2	0	-2	-1	-2	0	1	0	0	0	-1	-2	-2	0	0	0	-1	-1	0	0	1	-1
PF06028	DUF915	Alpha/beta hydrolase of unknown function (DUF915)	0	0	0	10	0	1	0	3	0	6	0	1.31579	0	0.76	0	0.0820232	0	0.774574		0	0	0	0	0	0	0	0	0	0	0	0	0	0	0	0	0	0	0	0	0	0	0	0	0	0	0	0	0	0	0	0	0	0	0	0	0	0	0	-1	0	0	0	0	-1	0	-1	0	0	0	0	0	0	0	0	0	0	-1	0	0	0	0	0	0	-1	0	0	0	0	0	0	0	0	0	0	0	0	0	0	0	-1	0	0	0	0	0	0	0	0	0	0	0	0	0	0	0	0	0	0	0	0	0	0	0	0	-1	0	0	0	0	0	0	0	0	0	0	0	0	0	0	0	0	0	0	0	0	0	0	0	0	0	0	0	0	0	0	0	0	0	0	0	0	0	0	0	0	0	0	0	0	0	0	0	0	0	0	0	0	0	0	0	0	0	0	0	0	0	0	0	0	0	0	0	0	0	0	0	0	0	0	0	0	0	0	-1	0	0	0	0	0	0	0	0	0	0	-1	0	0	0	0	0	0	0	0	0	0	0	0	0	0	0	0	-1	0	0	0	0	0	0	0	0	0	0	0	0	0	0	0	0	0	0	0	0	0	0	0	0	0	0	0	0	0	0	0	0	0	0	0	0	0	0	0	0	0	0
PF06032	DUF917	Protein of unknown function (DUF917)	0	0	4	17	0	2	0	1	4	13	0	1.69173	0.337778	1.18222	0.368932	0.610813	-0.543587	0.434482		0	0	0	0	0	0	0	0	0	0	0	0	0	0	0	0	0	0	0	0	-1	0	1	-1	-1	0	0	0	0	0	0	0	-1	0	0	0	0	0	0	0	0	-1	0	0	0	0	0	0	0	0	0	0	0	0	0	0	0	-1	0	0	-1	-1	0	0	0	0	0	0	0	0	0	0	0	0	0	0	0	0	0	0	0	0	0	0	0	0	0	0	0	0	0	0	-1	0	-1	0	0	0	0	0	0	0	0	0	0	0	0	0	0	0	0	0	0	0	0	0	0	0	0	0	0	0	0	0	0	0	0	0	0	0	0	0	0	0	0	0	0	0	0	0	0	0	0	0	0	0	0	0	0	0	0	0	-1	0	0	0	0	0	0	0	0	0	0	0	0	0	0	0	0	-1	0	0	0	0	-1	2	0	0	0	0	0	0	0	0	0	0	0	0	0	0	0	0	0	0	-1	0	0	6	0	0	0	0	0	0	0	0	0	0	0	0	0	0	0	0	0	0	-1	-1	1	0	0	0	-1	0	0	0	0	0	0	0	0	0	0	0	0	0	0	0	0	0	0	0	0	0	0	0	0	0	0	0	0	0	0	0	0
PF06035	Peptidase_C93	Bacterial transglutaminase-like cysteine proteinase BTLCP	0	0	1	7	0	1	0	1	1	5	0	1.97368	0.0844444	0.506667	0.092233	0.517832	-0.761357	0.471768		0	0	0	0	0	0	0	0	0	0	0	0	0	0	0	0	0	0	0	0	0	0	0	0	0	0	0	0	-1	-1	2	0	-1	0	0	0	0	0	0	0	0	0	0	0	0	0	0	0	0	0	0	0	0	0	0	0	0	-1	0	0	0	0	0	0	0	0	0	0	0	0	0	0	0	0	0	0	0	0	0	0	0	0	0	0	0	0	0	0	0	0	0	0	0	0	0	0	0	0	0	0	0	0	0	0	0	0	0	0	0	0	0	0	0	0	0	0	0	0	0	0	0	0	0	0	0	0	0	0	0	0	0	0	0	0	0	0	0	0	0	0	0	0	0	0	0	0	0	0	0	0	0	0	0	0	0	0	0	0	0	0	0	0	0	0	0	0	0	0	0	0	0	0	0	0	0	0	0	0	0	0	0	0	0	0	0	0	0	0	0	0	0	0	0	0	0	0	0	0	0	0	0	0	0	0	0	0	0	0	0	0	0	0	0	0	0	0	-1	0	0	0	0	0	0	0	0	0	0	0	0	0	0	0	0	0	0	0	0	0	0	0	0	0	0	0	0	0	0	0	-1	0	0	-1	0	0	0
PF06039	Mqo	Malate:quinone oxidoreductase (Mqo)	2	6	13	21	0	5	1	1	13	19	0	2.96053	1.18222	1.68889	1.29126	6.96183	-0.255815	0.00832668		-1	1	0	0	0	-1	0	0	0	0	-1	0	-1	0	-1	-1	2	0	0	0	0	0	-1	0	0	0	0	0	0	0	0	0	0	0	0	0	0	0	0	0	0	2	0	0	0	0	0	0	0	0	0	0	-1	0	0	0	0	-1	0	0	-1	0	0	0	0	0	0	-1	0	-2	0	0	0	0	0	0	0	0	0	0	0	0	0	0	0	0	0	0	0	0	0	0	0	0	-1	3	1	0	0	0	1	0	0	-1	0	-2	2	0	0	2	1	-3	0	-4	0	0	0	-1	0	0	0	0	0	0	0	0	0	0	0	0	0	0	0	0	0	0	0	0	0	0	0	0	0	0	0	0	0	0	0	0	0	0	0	0	0	0	0	0	0	0	0	0	0	0	0	5	-1	0	0	0	0	0	1	0	0	4	0	0	0	0	0	0	0	0	0	0	0	0	0	0	0	0	0	0	0	-1	0	0	0	0	-1	1	9	0	0	0	0	0	0	0	0	0	0	0	0	0	0	0	0	-2	-1	0	-2	4	0	0	0	0	0	0	0	0	0	0	0	0	0	-1	-1	0	0	0	0	0	-1	0	0	0	0	0	0	0	0	0	0
PF06041	DUF924	Bacterial protein of unknown function (DUF924)	3	4	39	67	2	4	3	4	33	60	0.657895	0.740132	3.04	5.40444	0.386728	0.396482	-0.534025	-0.528912		-1	0	0	0	-1	-1	0	0	0	0	0	0	0	1	1	0	1	-1	0	1	-1	0	1	-3	-1	0	0	0	0	-2	0	2	-1	-1	0	0	0	0	-1	0	1	5	0	0	0	0	-1	0	0	-1	-1	-1	-1	0	0	0	-1	1	1	0	0	0	0	0	-1	0	1	0	0	6	0	2	0	0	0	-1	-1	0	-1	0	-1	0	2	0	-1	0	-1	0	0	0	0	-1	0	2	-1	0	1	-1	-1	-1	1	1	0	-1	0	-1	-1	2	-1	-1	1	-1	0	-1	2	-1	-1	0	0	0	4	1	0	0	0	0	-1	0	0	-1	-1	1	-2	0	2	0	0	-2	0	0	0	0	0	1	0	1	-1	0	0	2	0	0	0	-2	0	0	-1	0	0	0	2	0	-1	-1	0	0	-1	0	0	0	0	-1	0	-1	-1	0	2	1	0	1	-2	-1	0	0	-1	-1	0	0	0	0	0	-1	0	0	-1	-1	0	1	-1	-1	1	0	0	2	0	0	0	2	-1	0	0	0	0	0	0	-1	0	0	0	0	0	0	-2	1	-2	0	1	2	-1	0	-1	0	0	1	0	0	6	0	-1	0	-1	0	0	0	0	-1	0	0	2	0	-2	0	0	0	0
PF06046	Sec6	Exocyst complex component Sec6	5	6	44	53	2	6	5	6	39	43	0.538278	1.45005	3.71556	4.13778	0.861714	0.906282	-0.35326	0.341103		0	1	0	-1	-1	0	0	0	0	1	-1	0	-1	0	1	1	-1	-1	1	0	0	0	-1	-1	0	-1	0	1	0	-1	0	-1	-1	1	-1	0	0	0	0	0	1	0	1	0	0	0	0	1	0	0	-3	0	0	0	0	0	0	4	-1	-1	-1	0	0	0	1	0	0	0	-1	3	1	3	0	-1	1	-1	0	-1	-1	-2	0	0	4	0	-1	2	-2	-1	0	0	0	-1	0	3	-1	4	1	0	-1	-1	1	0	-2	0	0	-1	0	0	0	0	0	0	0	0	1	0	1	0	0	-2	1	0	0	0	0	0	0	0	0	0	0	2	-1	4	1	0	-2	0	3	0	0	0	0	0	1	0	-1	0	0	0	0	-1	0	0	1	0	0	0	1	0	1	0	-1	0	0	1	0	0	0	0	0	-1	0	0	1	0	1	-1	0	1	0	0	0	1	-2	-1	-1	0	0	0	0	0	0	0	0	0	2	0	-1	-1	-1	-1	0	0	0	0	0	0	1	2	0	-1	0	0	0	-1	1	-1	0	0	-1	0	-1	0	0	1	-1	0	-1	2	-2	0	0	2	0	0	0	0	1	0	0	0	0	0	-1	0	-1	-1	1	0	1	-1	0	0	1
PF06047	Nkap_C	NF-kappa-B-activating protein C-terminal domain	1	2	25	28	0	4	4	0	20	23	0	2.0595	2.02667	1.94222	2.21359	2.3492	-0.1368	0.125348		0	0	-1	0	0	0	0	0	0	-1	0	0	0	0	0	1	0	0	0	0	0	0	1	0	0	0	0	0	0	0	0	0	-1	0	0	0	0	0	0	0	0	0	0	0	0	0	0	0	0	0	0	0	2	-1	0	0	0	1	0	-1	0	0	1	0	-1	0	0	0	0	1	1	1	0	0	0	0	0	0	1	-1	0	0	0	0	0	0	0	1	0	0	0	0	-1	1	0	0	0	0	0	-1	0	-1	0	0	0	0	-1	1	0	0	0	0	0	0	-1	4	0	0	0	0	0	0	0	-1	0	0	0	-1	0	-1	0	3	-1	0	0	0	0	0	-1	0	-1	0	0	-1	0	0	0	0	0	0	0	0	0	0	0	0	0	0	3	0	0	0	0	-1	0	1	0	0	0	0	0	0	0	0	0	0	0	0	0	0	0	0	0	0	0	0	0	0	-1	-1	0	0	0	0	0	0	1	0	-1	0	0	0	0	0	1	0	-1	0	0	5	0	-1	0	0	0	0	0	0	0	0	0	0	-1	2	0	0	0	1	-1	-1	-1	0	0	1	0	0	0	1	0	0	0	0	1	0	0	-1	0	0	1	0	0	0	0	0	1
PF06052	3-HAO	3-hydroxyanthranilic acid dioxygenase	0	1	7	38	0	1	0	6	7	31	0	0.320057	0.591111	3.12444	0.645631	1.57391	-0.421679	-0.20964		0	-1	0	0	0	0	0	0	0	0	0	0	0	0	0	0	0	0	0	0	-1	0	1	0	0	0	0	0	0	0	0	0	0	0	-1	-1	0	0	0	0	0	0	0	0	0	-1	-1	0	0	0	-1	0	0	-1	0	0	0	-1	0	0	0	-1	0	0	-1	0	-1	0	0	0	0	0	0	0	0	-1	-1	0	-1	0	-1	0	0	0	-1	0	0	0	0	-1	0	-1	0	0	0	0	-1	2	-1	0	0	0	0	1	0	0	-1	0	-1	0	0	0	1	0	0	0	0	0	0	0	0	0	0	0	0	0	0	0	0	0	0	0	0	0	0	0	0	-1	0	0	0	0	0	0	0	0	0	-1	-1	0	0	0	0	-1	0	0	0	-1	0	-1	0	0	0	0	0	0	0	0	-1	0	0	0	0	0	-1	0	0	0	0	0	0	0	0	0	0	0	0	0	-1	-1	-1	0	0	0	0	0	0	-1	0	1	-1	0	0	-1	0	0	0	0	0	0	0	0	0	0	0	0	0	0	0	0	0	0	0	1	1	-1	0	0	0	0	0	0	0	0	0	0	0	0	0	0	0	0	0	0	0	0	-1	0	0	0	0	0	0	0	0
PF06055	ExoD	Exopolysaccharide synthesis, ExoD	0	0	3	6	1	0	0	1	2	5	5.92105	0	0.168889	0.506667	4.33393	0.553398	0.03736	-0.456933		0	0	0	0	0	0	0	0	0	0	0	0	0	0	0	0	0	0	0	0	0	0	0	0	0	0	0	0	0	0	0	0	0	0	0	0	0	0	0	0	0	0	0	0	0	0	0	0	0	0	0	0	0	0	0	0	0	-1	-1	0	-1	1	0	0	0	0	0	0	0	0	0	0	0	0	0	0	0	0	0	0	0	0	0	0	0	0	0	0	0	0	0	0	0	0	0	0	0	0	0	0	0	0	0	0	1	0	0	0	0	0	0	0	0	0	0	0	0	0	0	0	0	0	0	0	0	0	0	0	0	0	0	0	0	0	0	0	0	0	0	0	0	0	0	0	0	0	0	0	0	0	0	0	0	0	0	0	0	0	0	0	0	0	0	0	0	0	0	0	0	0	0	0	0	0	-1	0	0	0	0	0	0	0	0	0	0	0	0	0	0	0	0	0	0	0	0	0	1	-1	0	0	0	0	0	0	0	0	0	0	0	0	0	0	0	0	0	0	0	0	0	0	0	0	0	0	0	0	0	0	0	0	0	0	0	0	0	0	0	0	-1	0	0	0	0	0	0	0	0	0	0	0	0	0	0	0	0
PF06056	Terminase_5	Putative ATPase subunit of terminase (gpP-like)	0	0	0	0	0	0	0	0	0	0	0	0	0	0	0	0	0	0		0	0	0	0	0	0	0	0	0	0	0	0	0	0	0	0	0	0	0	0	0	0	0	0	0	0	0	0	0	0	0	0	0	0	0	0	0	0	0	0	0	0	0	0	0	0	0	0	0	0	0	0	0	0	0	0	0	0	0	0	0	0	0	0	0	0	0	0	0	0	0	0	0	0	0	0	0	0	0	0	0	0	0	0	0	0	0	0	0	0	0	0	0	0	0	0	0	0	0	0	0	0	0	0	0	0	0	0	0	0	0	0	0	0	0	0	0	0	0	0	0	0	0	0	0	0	0	0	0	0	0	0	0	0	0	0	0	0	0	0	0	0	0	0	0	0	0	0	0	0	0	0	0	0	0	0	0	0	0	0	0	0	0	0	0	0	0	0	0	0	0	0	0	0	0	0	0	0	0	0	0	0	0	0	0	0	0	0	0	0	0	0	0	0	0	0	0	0	0	0	0	0	0	0	0	0	0	0	0	0	0	0	0	0	0	0	0	0	0	0	0	0	0	0	0	0	0	0	0	0	0	0	0	0	0	0	0	0	0	0	0	0	0	0	0	0	0	0	0	0	0	0	0	0	0
PF06058	DCP1	Dcp1-like decapping family	0	2	21	45	3	2	1	3	17	38	1.97368	0.577664	1.52	3.46222	1.5535	0.671627	0.21262	-0.412485		0	0	0	-1	0	0	0	0	-1	0	0	0	0	0	0	0	0	0	0	2	-2	0	2	0	0	0	0	0	0	0	-1	0	0	0	0	-1	0	0	0	2	0	-1	0	0	-1	0	0	0	0	0	-1	0	1	0	0	0	0	0	0	0	0	0	0	0	0	0	0	1	-1	-1	0	2	0	-1	-1	0	0	0	0	-1	0	0	-1	0	0	0	0	0	0	1	0	0	0	0	1	0	0	0	-1	-1	0	0	0	0	0	0	0	0	0	-1	0	0	0	2	0	-1	-1	-4	0	-1	0	0	-1	0	0	0	0	0	0	0	0	1	0	0	1	1	-1	0	0	0	0	0	-1	0	1	0	-1	0	0	0	1	-1	0	0	0	0	0	0	0	0	0	0	0	0	0	0	-1	-1	0	0	0	-1	0	0	0	0	1	-1	-1	0	-1	0	0	0	0	0	-1	0	-1	-1	0	0	0	0	0	0	0	0	0	0	-1	0	2	0	0	0	0	0	1	0	-2	-1	0	-1	0	0	-1	0	0	0	0	0	-1	2	0	0	0	0	-1	0	0	0	-1	1	0	-1	0	0	0	0	0	0	0	0	-1	0	0	-1	0	0	2	-1	0	0	1
PF06067	DUF932	Domain of unknown function (DUF932)	0	0	0	0	0	0	0	0	0	0	0	0	0	0	0	0	0	0		0	0	0	0	0	0	0	0	0	0	0	0	0	0	0	0	0	0	0	0	0	0	0	0	0	0	0	0	0	0	0	0	0	0	0	0	0	0	0	0	0	0	0	0	0	0	0	0	0	0	0	0	0	0	0	0	0	0	0	0	0	0	0	0	0	0	0	0	0	0	0	0	0	0	0	0	0	0	0	0	0	0	0	0	0	0	0	0	0	0	0	0	0	0	0	0	0	0	0	0	0	0	0	0	0	0	0	0	0	0	0	0	0	0	0	0	0	0	0	0	0	0	0	0	0	0	0	0	0	0	0	0	0	0	0	0	0	0	0	0	0	0	0	0	0	0	0	0	0	0	0	0	0	0	0	0	0	0	0	0	0	0	0	0	0	0	0	0	0	0	0	0	0	0	0	0	0	0	0	0	0	0	0	0	0	0	0	0	0	0	0	0	0	0	0	0	0	0	0	0	0	0	0	0	0	0	0	0	0	0	0	0	0	0	0	0	0	0	0	0	0	0	0	0	0	0	0	0	0	0	0	0	0	0	0	0	0	0	0	0	0	0	0	0	0	0	0	0	0	0	0	0	0	0	0
PF06068	TIP49	TIP49 P-loop domain	4	3	54	57	4	3	5	4	48	48	0.893744	0.683198	4.47556	4.39111	0.0548364	0.478944	-0.814852	-0.488901		0	1	0	-2	0	0	0	-1	0	-1	1	0	0	0	0	0	2	1	0	0	-1	-1	8	0	0	0	0	-1	0	-1	1	3	-1	0	1	0	0	0	0	0	0	2	0	1	2	-1	0	1	2	-1	-1	0	0	0	0	-1	0	1	-1	0	1	0	0	-1	-1	0	0	2	0	0	0	0	0	0	0	0	0	1	-1	0	0	1	0	2	0	0	0	0	0	0	-1	0	-1	0	1	2	0	0	-3	-2	2	0	0	0	0	0	1	0	0	0	0	0	0	5	1	-1	-2	0	1	-1	1	1	1	-2	0	0	2	0	0	0	0	0	-1	0	1	0	0	-1	-1	-1	1	0	2	0	0	0	0	1	0	0	0	0	-1	0	0	-1	0	0	3	0	0	0	-1	0	-1	0	1	0	0	1	0	-1	4	0	0	-2	0	3	0	2	0	-1	0	-1	-2	-1	-2	0	0	-1	0	3	1	0	0	0	2	5	-3	-1	-2	6	0	0	0	0	0	0	1	-1	1	0	-1	-2	-1	1	4	1	0	-3	-1	0	0	1	5	-1	1	3	-3	0	-1	0	0	1	0	-1	1	0	-1	-1	0	0	0	0	-1	-3	-1	-1	4	0	0	-1	0	0	2
PF06071	YchF-GTPase_C	Protein of unknown function (DUF933)	4	3	48	51	7	3	10	0	32	47	1.97368	0.755879	3.54667	3.96889	3.62482	0.25692	0.0569236	-0.612244		0	1	1	0	0	0	0	0	0	-1	0	1	-1	1	0	0	0	-1	0	3	0	0	4	-1	-1	0	0	-1	0	0	2	3	-1	-2	0	-1	3	0	-1	0	-1	0	0	-1	-2	1	0	0	0	0	0	0	1	-1	0	0	0	3	0	0	0	1	-2	0	-1	-1	0	1	0	0	0	0	0	0	-1	0	0	0	2	1	1	0	2	-2	-1	1	0	0	0	3	0	0	0	-1	2	3	0	0	-2	-1	0	0	1	1	0	0	0	0	1	-1	1	-1	0	0	0	0	0	0	-1	0	1	0	0	0	0	0	0	0	0	-1	0	0	-1	0	0	1	0	0	2	-1	1	0	-1	0	0	0	0	-1	0	0	2	0	0	0	0	3	0	-2	4	0	-1	0	0	0	1	5	0	-1	0	0	1	0	0	0	0	-1	0	0	0	1	-1	-1	0	0	0	-1	0	0	0	0	0	0	0	0	-1	-1	1	0	0	-2	-3	1	4	0	0	-3	0	3	0	1	0	-1	0	0	0	0	0	0	1	-1	-1	0	0	3	2	-1	0	0	-2	0	-1	1	0	1	1	0	2	-1	-1	0	-1	0	0	1	-1	-1	0	0	1	0	0	0	0	0	2
PF06076	Orthopox_F14	Orthopoxvirus F14 protein	0	0	0	0	0	0	0	0	0	0	0	0	0	0	0	0	0	0		0	0	0	0	0	0	0	0	0	0	0	0	0	0	0	0	0	0	0	0	0	0	0	0	0	0	0	0	0	0	0	0	0	0	0	0	0	0	0	0	0	0	0	0	0	0	0	0	0	0	0	0	0	0	0	0	0	0	0	0	0	0	0	0	0	0	0	0	0	0	0	0	0	0	0	0	0	0	0	0	0	0	0	0	0	0	0	0	0	0	0	0	0	0	0	0	0	0	0	0	0	0	0	0	0	0	0	0	0	0	0	0	0	0	0	0	0	0	0	0	0	0	0	0	0	0	0	0	0	0	0	0	0	0	0	0	0	0	0	0	0	0	0	0	0	0	0	0	0	0	0	0	0	0	0	0	0	0	0	0	0	0	0	0	0	0	0	0	0	0	0	0	0	0	0	0	0	0	0	0	0	0	0	0	0	0	0	0	0	0	0	0	0	0	0	0	0	0	0	0	0	0	0	0	0	0	0	0	0	0	0	0	0	0	0	0	0	0	0	0	0	0	0	0	0	0	0	0	0	0	0	0	0	0	0	0	0	0	0	0	0	0	0	0	0	0	0	0	0	0	0	0	0	0	0
PF06078	DUF937	Bacterial protein of unknown function (DUF937)	0	0	0	0	0	0	0	0	0	0	0	0	0	0	0	0	0	0		0	0	0	0	0	0	0	0	0	0	0	0	0	0	0	0	0	0	0	0	0	0	0	0	0	0	0	0	0	0	0	0	0	0	0	0	0	0	0	0	0	0	0	0	0	0	0	0	0	0	0	0	0	0	0	0	0	0	0	0	0	0	0	0	0	0	0	0	0	0	0	0	0	0	0	0	0	0	0	0	0	0	0	0	0	0	0	0	0	0	0	0	0	0	0	0	0	0	0	0	0	0	0	0	0	0	0	0	0	0	0	0	0	0	0	0	0	0	0	0	0	0	0	0	0	0	0	0	0	0	0	0	0	0	0	0	0	0	0	0	0	0	0	0	0	0	0	0	0	0	0	0	0	0	0	0	0	0	0	0	0	0	0	0	0	0	0	0	0	0	0	0	0	0	0	0	0	0	0	0	0	0	0	0	0	0	0	0	0	0	0	0	0	0	0	0	0	0	0	0	0	0	0	0	0	0	0	0	0	0	0	0	0	0	0	0	0	0	0	0	0	0	0	0	0	0	0	0	0	0	0	0	0	0	0	0	0	0	0	0	0	0	0	0	0	0	0	0	0	0	0	0	0	0	0
PF06079	Apyrase	Apyrase	1	4	17	26	1	5	4	2	11	21	0.789474	2.57437	1.26667	1.94222	0.0609669	5.17289	-0.804974	0.022942		0	0	0	2	0	-1	0	0	0	0	-1	0	-1	-1	0	0	0	0	0	0	0	0	0	0	0	-1	0	0	0	0	0	0	0	0	0	0	0	0	0	0	0	-1	0	0	1	0	0	0	0	0	0	0	0	0	0	0	0	3	-1	0	-1	0	0	0	0	0	-1	2	0	1	1	2	0	0	0	0	0	0	1	0	0	0	0	0	0	0	-1	0	0	0	1	1	-1	0	0	0	0	0	0	0	0	0	0	0	0	-2	-1	0	0	0	0	0	-1	0	0	0	0	0	0	0	0	0	0	0	0	0	0	0	0	0	0	1	-1	0	0	0	0	0	0	0	0	0	0	0	0	0	0	0	0	0	0	0	1	0	0	0	0	0	3	-1	-1	0	0	0	0	0	0	0	0	-1	0	1	0	0	0	0	0	0	0	0	0	0	0	0	0	-1	0	0	0	0	0	-1	0	0	0	-1	1	0	0	0	-1	0	0	0	0	0	0	1	0	0	2	0	0	0	-1	0	2	0	0	0	0	0	-2	-1	-1	0	-1	0	0	0	-1	0	0	0	0	0	0	0	0	0	0	0	0	0	-1	0	-1	0	0	0	0	0	0	0	0
PF06080	DUF938	Protein of unknown function (DUF938)	1	1	31	47	1	3	3	2	25	41	0.422932	0.826193	2.36444	3.63111	0.857272	0.119092	-0.354503	-0.730021		0	-1	0	0	0	0	0	0	0	0	0	0	0	0	0	0	0	1	0	3	0	0	0	-1	0	0	-1	0	0	0	0	0	-1	-1	0	0	0	0	0	-1	0	1	0	0	1	0	0	0	0	0	-1	0	-2	-1	0	1	0	-1	1	0	0	0	1	0	0	0	0	1	-1	0	0	0	0	0	-1	0	0	0	0	0	0	-1	0	-2	0	1	0	1	-1	0	0	0	0	1	-1	2	0	1	-1	0	0	0	0	0	0	-2	0	0	0	0	1	0	1	-1	0	0	0	1	0	0	0	-1	0	0	0	0	0	0	0	0	0	0	0	-1	-1	0	0	0	0	-1	0	0	-1	-1	-1	0	0	0	1	0	0	0	0	0	1	0	1	-1	0	2	0	0	0	0	1	0	0	0	0	-1	1	0	0	0	0	-1	0	0	-1	1	0	-1	0	-1	-1	0	0	0	-1	0	0	-1	0	0	1	0	-1	0	0	2	0	1	0	0	0	0	-1	0	0	0	0	0	-1	0	0	-1	1	0	0	0	0	0	-2	0	0	0	0	1	-1	-1	-1	0	0	0	0	0	1	-1	0	0	0	0	0	0	0	-1	2	-1	1	0	1	-1	0	-1	0
PF06082	YjbH	Exopolysaccharide biosynthesis protein YbjH	0	0	0	0	0	0	0	0	0	0	0	0	0	0	0	0	0	0		0	0	0	0	0	0	0	0	0	0	0	0	0	0	0	0	0	0	0	0	0	0	0	0	0	0	0	0	0	0	0	0	0	0	0	0	0	0	0	0	0	0	0	0	0	0	0	0	0	0	0	0	0	0	0	0	0	0	0	0	0	0	0	0	0	0	0	0	0	0	0	0	0	0	0	0	0	0	0	0	0	0	0	0	0	0	0	0	0	0	0	0	0	0	0	0	0	0	0	0	0	0	0	0	0	0	0	0	0	0	0	0	0	0	0	0	0	0	0	0	0	0	0	0	0	0	0	0	0	0	0	0	0	0	0	0	0	0	0	0	0	0	0	0	0	0	0	0	0	0	0	0	0	0	0	0	0	0	0	0	0	0	0	0	0	0	0	0	0	0	0	0	0	0	0	0	0	0	0	0	0	0	0	0	0	0	0	0	0	0	0	0	0	0	0	0	0	0	0	0	0	0	0	0	0	0	0	0	0	0	0	0	0	0	0	0	0	0	0	0	0	0	0	0	0	0	0	0	0	0	0	0	0	0	0	0	0	0	0	0	0	0	0	0	0	0	0	0	0	0	0	0	0	0	0
PF06087	Tyr-DNA_phospho	Tyrosyl-DNA phosphodiesterase	4	5	46	70	6	5	4	7	39	59	1.65239	0.897129	3.63111	5.57333	1.66912	0.0640034	0.196376	-0.800277		1	0	0	3	-1	0	0	0	0	0	-1	-1	-1	0	0	0	1	1	-1	1	-2	0	1	-2	-1	-1	1	0	0	0	0	1	0	0	2	1	0	0	0	-1	0	0	1	-1	-1	0	-1	0	0	-1	-1	0	0	0	0	-1	0	1	0	-1	-1	1	-1	1	-1	-1	-1	1	0	0	-1	-1	-1	0	1	-2	-2	3	4	0	-1	-1	3	0	-1	0	0	1	0	-1	2	1	-1	1	-1	1	0	2	-1	-1	1	0	0	0	-1	-1	-1	0	0	0	0	1	0	-2	0	1	0	1	-1	0	4	0	0	0	0	0	0	1	0	0	0	2	-2	-1	1	-1	-1	-1	0	-1	0	0	0	0	0	0	-1	-1	0	0	2	0	-1	-3	0	1	0	0	0	0	0	0	1	0	0	0	0	0	0	1	0	0	0	0	0	-1	-1	0	-1	1	-1	0	-1	1	0	-1	0	0	0	0	0	-1	0	0	1	0	-1	0	0	0	0	0	0	1	0	0	0	0	3	-1	0	0	1	0	0	0	-1	2	-1	0	0	0	-1	0	0	0	-1	1	-1	2	-1	0	-1	1	0	-1	0	1	0	1	-2	0	-1	-1	-1	-1	-1	0	0	-1	0	-1	1	0	0
PF06089	Asparaginase_II	L-asparaginase II	0	0	1	12	0	1	0	4	1	6	0	1.18421	0.0844444	0.844444	0.092233	0.0310377	-0.761357	0.860156		0	0	0	0	0	0	0	0	0	0	0	0	0	0	0	0	0	0	0	0	0	0	0	0	0	0	0	0	-1	-1	0	0	-1	0	0	0	0	0	0	0	0	0	0	0	0	-1	-1	0	0	0	0	0	0	0	0	0	0	-1	0	0	0	0	0	0	-1	0	0	0	0	0	0	0	0	0	0	0	0	0	0	0	-1	0	0	0	0	0	0	0	0	0	0	0	-1	0	0	0	0	0	0	0	0	0	0	0	0	0	0	0	0	0	0	0	0	0	0	0	0	0	0	0	0	0	0	0	0	0	0	0	0	0	0	0	0	0	0	0	0	0	0	0	0	0	0	0	0	0	0	0	0	0	0	0	0	0	0	0	0	0	0	0	0	0	0	0	0	0	0	0	0	0	0	0	0	0	0	0	0	0	0	0	0	0	0	0	0	0	0	0	0	0	0	0	0	0	0	0	0	0	0	0	0	0	0	0	0	0	0	0	0	0	0	0	0	0	0	0	-1	0	0	0	0	0	0	0	0	0	0	0	0	0	0	0	0	0	0	0	2	-1	-1	0	0	0	0	0	0	0	0	0	0	0	0	0	0	0	0
PF06090	Ins_P5_2-kin	Inositol-pentakisphosphate 2-kinase	1	2	15	60	0	5	2	6	14	46	0	1.13866	1.35111	4.39111	1.47573	0.0914782	-0.224444	0.762306		0	-1	0	0	0	0	0	0	0	0	0	0	0	0	0	0	1	-1	0	0	-1	0	1	-1	0	-1	0	-1	0	0	0	1	0	-1	2	0	0	0	-1	0	0	0	0	-1	0	0	0	0	0	0	-1	0	0	-1	0	-1	0	0	-1	0	-1	-1	-1	0	0	0	0	0	0	-1	0	0	0	0	0	0	0	0	0	-1	-1	-1	2	0	-1	0	0	0	1	0	0	0	-1	0	-1	0	0	0	0	0	0	0	0	0	-1	-1	0	0	0	1	1	0	0	-1	-1	0	0	2	-1	0	-1	0	0	0	0	0	0	0	0	0	0	0	0	-1	0	-1	-1	-1	0	-1	0	0	0	0	0	0	-1	0	-1	0	0	-1	0	0	0	-1	0	0	0	0	-1	0	0	0	0	4	0	0	0	1	0	-1	0	0	0	0	0	0	0	1	-1	-1	0	0	-1	-1	0	0	0	0	0	0	0	0	2	-1	0	0	0	0	0	0	-1	2	-1	0	0	0	0	0	0	0	0	0	0	1	-1	0	0	0	0	-1	0	0	0	-1	-1	0	-1	0	-1	0	-1	-1	0	0	0	-1	-1	0	-1	0	0	-1	1	-1	0	0	0	-1	-1	0	0	0	0
PF06092	DUF943	Enterobacterial putative membrane protein (DUF943)	0	0	0	0	0	0	0	0	0	0	0	0	0	0	0	0	0	0		0	0	0	0	0	0	0	0	0	0	0	0	0	0	0	0	0	0	0	0	0	0	0	0	0	0	0	0	0	0	0	0	0	0	0	0	0	0	0	0	0	0	0	0	0	0	0	0	0	0	0	0	0	0	0	0	0	0	0	0	0	0	0	0	0	0	0	0	0	0	0	0	0	0	0	0	0	0	0	0	0	0	0	0	0	0	0	0	0	0	0	0	0	0	0	0	0	0	0	0	0	0	0	0	0	0	0	0	0	0	0	0	0	0	0	0	0	0	0	0	0	0	0	0	0	0	0	0	0	0	0	0	0	0	0	0	0	0	0	0	0	0	0	0	0	0	0	0	0	0	0	0	0	0	0	0	0	0	0	0	0	0	0	0	0	0	0	0	0	0	0	0	0	0	0	0	0	0	0	0	0	0	0	0	0	0	0	0	0	0	0	0	0	0	0	0	0	0	0	0	0	0	0	0	0	0	0	0	0	0	0	0	0	0	0	0	0	0	0	0	0	0	0	0	0	0	0	0	0	0	0	0	0	0	0	0	0	0	0	0	0	0	0	0	0	0	0	0	0	0	0	0	0	0	0
PF06093	Spt4	Spt4/RpoE2 zinc finger	0	1	16	49	2	1	2	1	12	47	1.69173	0.246711	1.18222	4.05333	0.610813	2.50746	0.434482	-0.113308		0	0	-1	0	0	0	0	0	0	0	0	0	0	0	0	0	0	0	0	0	0	0	0	-1	0	0	0	0	0	0	0	-1	0	-1	1	0	0	0	0	0	0	0	0	-1	0	0	0	0	0	0	-1	0	0	0	-1	0	0	1	0	0	1	0	1	0	-1	0	0	2	0	0	0	0	0	0	0	-1	-1	0	-1	0	0	-1	-1	-1	0	-1	0	-1	0	0	0	0	0	0	0	-1	0	0	-1	0	0	1	1	0	0	0	0	0	0	0	0	0	0	0	1	-1	0	-1	-1	0	0	0	0	0	0	0	0	0	0	0	0	-1	0	-1	0	-1	0	0	0	0	0	0	0	0	0	0	-1	0	-1	0	1	0	0	0	0	0	0	0	0	0	0	0	0	-1	0	1	0	0	-1	0	0	0	0	0	-1	0	0	0	0	0	0	-1	0	-1	0	-1	0	-1	0	-1	-1	-1	0	0	1	0	-1	0	-1	0	0	0	1	0	2	0	0	0	1	1	0	0	0	0	0	0	-1	1	0	0	0	-1	-1	-1	0	-1	0	0	0	0	0	0	0	-1	-1	0	-1	-1	0	0	0	0	0	0	0	0	0	0	-1	0	-1	-1	0	0	0
PF06094	GGACT	Gamma-glutamyl cyclotransferase, AIG2-like	5	2	37	61	2	4	5	8	33	47	0.623269	0.861244	3.20889	4.64444	0.495148	0.0970611	-0.48164	-0.755385		0	0	0	2	0	0	2	0	0	0	0	0	-1	1	1	0	2	-1	0	0	0	2	2	-2	0	-1	1	-1	0	0	-1	0	-1	0	0	1	0	0	0	0	0	0	0	-1	0	-1	-1	-1	1	2	-1	0	4	0	0	0	-1	4	0	0	-1	2	0	-1	0	0	0	0	-1	0	0	0	0	0	0	-1	-1	0	0	0	-1	-1	0	-1	0	2	0	1	0	0	1	0	-1	5	0	1	0	-1	-1	0	0	0	0	0	1	-2	-1	1	0	0	0	1	-1	0	0	0	0	1	0	-1	1	0	-1	0	0	0	0	-1	0	0	-1	0	0	-1	0	1	-1	1	1	0	-1	0	0	0	0	0	-1	0	0	0	0	0	2	1	0	-1	-1	0	-1	0	0	-1	0	-1	0	0	0	0	0	-1	0	0	0	0	0	0	0	12	0	-1	0	-1	0	0	0	1	0	0	0	-1	-1	0	-1	0	-1	0	1	1	-1	0	0	0	3	1	-1	0	0	0	-1	0	0	-1	0	-1	1	0	-1	0	0	0	0	0	-4	0	-1	1	-1	0	-1	1	-1	0	0	-1	0	-1	0	0	0	0	-1	0	0	1	-1	0	1	0	4	0	1	-1	0	0	0
PF06098	Radial_spoke_3	Radial spoke protein 3	3	2	13	47	4	1	1	3	9	43	4.73684	0.257437	0.844444	3.88444	12.5487	2.33485	0.000396478	-0.126507		0	-1	2	0	0	0	0	0	0	0	1	-1	0	0	0	0	1	0	0	1	0	0	5	-1	-1	0	0	0	0	0	0	0	0	0	-1	0	0	0	0	0	-1	-1	0	-1	0	0	-1	0	0	0	0	0	0	0	-1	-1	0	0	0	0	0	0	0	0	-1	0	0	1	1	1	-1	-1	0	0	0	-1	0	-1	-1	0	-1	0	0	1	0	0	0	0	0	4	0	-1	0	0	0	0	0	0	-1	-1	0	0	-1	0	0	0	0	0	0	0	0	0	0	-1	-1	0	0	0	0	0	0	0	0	0	0	0	0	0	0	0	0	0	0	0	0	0	0	0	0	0	0	0	0	0	0	0	-1	0	0	0	0	0	-1	0	0	1	1	0	0	0	1	0	0	-1	0	0	-1	0	0	0	0	-1	0	0	0	0	0	0	0	0	0	0	0	0	0	0	0	0	0	0	0	0	0	0	0	0	-1	0	-1	0	0	0	-1	-1	0	0	0	0	0	0	0	0	0	0	0	0	0	0	0	-1	-1	0	-3	1	1	-2	0	0	-1	0	0	0	0	0	-1	-1	0	-1	0	0	-1	0	0	0	-1	0	0	-1	-1	0	-1	-1	1	-1	-1
PF06101	Vps62	Vacuolar protein sorting-associated protein 62	1	6	30	53	2	6	2	4	26	45	0.845865	1.45005	2.36444	4.13778	0.0609799	0.906282	-0.804954	0.341103		0	-1	0	0	0	-1	0	-1	-1	0	0	2	-1	0	0	0	0	0	-1	0	0	0	2	0	0	0	0	-1	0	0	0	1	-1	0	-1	0	4	-1	-2	-1	0	-1	0	0	0	0	0	-1	1	0	-1	0	0	0	0	0	-1	0	1	0	-1	1	-1	0	-1	0	0	-1	0	0	0	4	0	0	0	-1	0	0	0	-1	-1	0	0	0	0	0	0	0	0	-1	1	0	0	1	-1	0	-1	0	0	0	0	0	0	0	0	-1	-1	0	0	0	0	0	-1	-1	-1	1	0	0	-1	-1	5	-1	0	0	0	1	0	0	0	0	1	0	0	0	3	-1	0	0	0	-1	4	0	0	-2	0	2	-1	0	0	0	0	0	2	0	0	-1	0	0	0	0	-1	-2	0	0	-1	0	0	-1	0	0	0	0	0	0	0	-1	0	0	0	0	0	0	0	0	0	1	0	0	0	0	0	-1	2	0	1	0	-1	0	0	0	-1	0	-1	2	0	0	0	0	0	0	0	0	0	0	-1	2	-1	0	2	1	0	0	-1	2	-1	1	0	1	-2	0	0	0	0	-1	0	0	4	-1	-1	0	0	0	0	0	-1	-1	0	-1	1	0	0	0	0	0	1
PF06102	RRP36	rRNA biogenesis protein RRP36	0	3	13	33	0	1	2	2	11	30	0	0.370066	1.09778	2.70222	1.19903	1.16792	-0.273516	-0.279828		0	-1	0	0	0	0	-1	0	0	0	0	0	0	0	0	0	-1	0	0	0	0	0	0	0	0	0	-1	-1	0	-1	-1	0	0	0	0	-1	0	0	0	0	0	0	-1	0	0	0	0	0	-1	-1	-1	0	0	-1	0	0	0	0	0	0	1	0	0	0	0	0	0	0	0	0	0	1	0	0	0	0	-1	1	0	0	-1	0	0	0	-1	0	0	-1	0	0	0	0	-1	0	0	1	0	0	-1	-1	0	0	0	0	0	0	0	0	0	0	0	0	0	0	-1	1	0	0	0	0	0	0	-1	0	0	0	0	0	0	0	0	4	0	0	0	0	0	0	0	0	0	0	0	0	0	0	0	0	-1	0	0	0	0	0	0	0	0	-1	0	0	0	0	0	0	0	1	0	0	-1	0	2	0	0	0	0	0	0	0	0	0	0	0	0	0	0	0	0	0	0	0	0	0	0	0	1	-1	1	0	0	0	-1	0	0	0	0	0	0	0	0	0	2	0	0	0	0	0	-1	0	0	0	0	-1	-1	-1	-1	0	0	0	-1	0	-1	0	0	2	0	0	0	0	0	0	-1	0	0	0	0	0	0	-1	0	0	0	0	0	0	1
PF06103	DUF948	Bacterial protein of unknown function (DUF948)	0	0	4	21	0	1	0	1	4	17	0	0.657895	0.337778	1.52	0.368932	0.193364	-0.543587	-0.660132		0	0	0	0	0	0	0	0	0	0	0	0	0	0	0	0	0	0	0	0	-1	1	-1	0	-1	0	0	0	0	0	0	0	0	0	0	-1	0	0	0	-1	0	-1	0	0	0	0	0	0	0	0	0	0	0	0	0	-1	0	-1	0	0	0	0	0	0	0	0	0	0	0	-1	0	-1	-1	0	0	0	0	0	0	0	0	-1	0	0	0	0	0	0	0	0	0	0	-1	0	0	1	0	0	0	-1	0	0	0	0	0	-1	0	0	0	-1	-1	0	-1	1	0	0	0	0	0	0	0	0	0	0	0	0	0	0	0	0	0	0	0	0	0	0	0	0	0	0	0	0	0	0	0	0	0	0	0	0	0	0	0	0	0	0	0	0	0	0	0	0	0	0	0	0	0	0	0	0	0	0	0	0	0	0	0	0	0	0	0	0	0	0	0	0	0	0	0	0	0	0	0	0	-1	0	0	0	0	0	0	0	1	0	0	0	0	0	0	0	0	0	0	0	0	0	0	0	0	0	0	0	0	0	0	0	0	0	0	0	0	0	0	0	0	0	0	0	0	0	0	0	0	0	-1	-1	0	0	0	0	0	0	0	0	0
PF06105	Aph-1	Aph-1 protein	0	4	6	39	0	4	1	2	4	34	0	1.31579	0.422222	3.04	0.461165	0.328093	-0.49708	0.566784		0	0	0	0	0	0	0	0	0	0	-1	0	-1	0	0	0	-1	0	-1	0	0	0	0	0	0	0	0	0	0	0	0	1	0	0	0	0	0	0	0	0	0	0	0	0	0	0	0	0	0	0	0	0	0	0	0	0	-1	1	0	-1	-1	-1	0	0	0	0	0	0	0	0	0	0	0	0	0	0	0	0	0	0	0	0	4	0	-1	0	0	0	0	0	0	-1	-1	0	0	0	-1	0	0	0	0	0	0	0	0	0	0	0	0	0	0	0	0	0	0	0	0	0	-1	0	-1	0	0	0	0	0	-1	-1	0	0	-1	0	0	-1	0	0	0	0	0	0	0	0	0	0	0	0	-1	-1	-1	0	0	0	-1	0	0	0	0	0	0	0	0	0	0	-1	0	0	0	0	0	0	-1	0	0	0	-1	0	0	0	-1	0	0	0	0	-1	-1	0	0	0	-1	0	0	0	-1	0	0	0	0	0	1	0	0	0	0	-1	0	0	0	1	0	0	-1	-1	0	0	0	0	0	0	0	-1	-1	0	0	-1	0	0	0	1	-1	-1	-1	0	0	0	0	0	0	0	0	0	0	0	0	0	0	-1	0	-1	0	-1	0	0	0	-1	0
PF06106	SAUGI	S. aureus uracil DNA glycosylase inhibitor	0	0	0	0	0	0	0	0	0	0	0	0	0	0	0	0	0	0		0	0	0	0	0	0	0	0	0	0	0	0	0	0	0	0	0	0	0	0	0	0	0	0	0	0	0	0	0	0	0	0	0	0	0	0	0	0	0	0	0	0	0	0	0	0	0	0	0	0	0	0	0	0	0	0	0	0	0	0	0	0	0	0	0	0	0	0	0	0	0	0	0	0	0	0	0	0	0	0	0	0	0	0	0	0	0	0	0	0	0	0	0	0	0	0	0	0	0	0	0	0	0	0	0	0	0	0	0	0	0	0	0	0	0	0	0	0	0	0	0	0	0	0	0	0	0	0	0	0	0	0	0	0	0	0	0	0	0	0	0	0	0	0	0	0	0	0	0	0	0	0	0	0	0	0	0	0	0	0	0	0	0	0	0	0	0	0	0	0	0	0	0	0	0	0	0	0	0	0	0	0	0	0	0	0	0	0	0	0	0	0	0	0	0	0	0	0	0	0	0	0	0	0	0	0	0	0	0	0	0	0	0	0	0	0	0	0	0	0	0	0	0	0	0	0	0	0	0	0	0	0	0	0	0	0	0	0	0	0	0	0	0	0	0	0	0	0	0	0	0	0	0	0	0
PF06107	DUF951	Bacterial protein of unknown function (DUF951)	0	0	0	0	0	0	0	0	0	0	0	0	0	0	0	0	0	0		0	0	0	0	0	0	0	0	0	0	0	0	0	0	0	0	0	0	0	0	0	0	0	0	0	0	0	0	0	0	0	0	0	0	0	0	0	0	0	0	0	0	0	0	0	0	0	0	0	0	0	0	0	0	0	0	0	0	0	0	0	0	0	0	0	0	0	0	0	0	0	0	0	0	0	0	0	0	0	0	0	0	0	0	0	0	0	0	0	0	0	0	0	0	0	0	0	0	0	0	0	0	0	0	0	0	0	0	0	0	0	0	0	0	0	0	0	0	0	0	0	0	0	0	0	0	0	0	0	0	0	0	0	0	0	0	0	0	0	0	0	0	0	0	0	0	0	0	0	0	0	0	0	0	0	0	0	0	0	0	0	0	0	0	0	0	0	0	0	0	0	0	0	0	0	0	0	0	0	0	0	0	0	0	0	0	0	0	0	0	0	0	0	0	0	0	0	0	0	0	0	0	0	0	0	0	0	0	0	0	0	0	0	0	0	0	0	0	0	0	0	0	0	0	0	0	0	0	0	0	0	0	0	0	0	0	0	0	0	0	0	0	0	0	0	0	0	0	0	0	0	0	0	0	0
PF06108	DUF952	Protein of unknown function (DUF952)	3	4	14	47	4	1	1	4	12	44	3.64372	0.246711	1.09778	4.05333	8.20234	2.50746	0.00418363	-0.113308		0	0	0	3	0	-1	0	0	-1	0	1	-1	0	1	0	0	0	-1	0	0	0	0	-1	-1	0	0	0	0	0	-1	0	0	-1	0	1	0	0	0	0	0	0	1	0	0	0	0	0	0	0	0	-1	0	4	0	0	0	1	-1	0	0	-1	0	0	0	0	0	0	0	0	0	0	0	0	0	1	0	1	-1	0	0	0	-1	0	-1	-1	0	0	-1	0	0	0	0	0	-1	0	0	0	5	-1	0	0	0	0	0	0	0	-2	0	0	0	0	0	0	-1	-1	1	-1	0	0	0	0	-1	-1	0	0	0	-1	0	0	0	0	0	0	-1	2	0	-1	-1	0	0	0	0	0	0	0	0	-1	-1	-1	0	0	0	0	0	0	0	0	-1	0	1	1	-1	0	0	0	0	0	0	0	-1	0	0	0	0	-1	-1	0	-1	0	-1	0	0	0	-1	-1	0	0	0	0	0	0	0	0	0	1	0	0	0	-1	0	0	0	0	0	0	0	0	0	0	0	0	0	0	0	-1	0	-1	0	0	0	0	0	-1	0	1	0	0	0	0	0	0	0	0	0	0	0	0	0	0	0	0	0	0	-1	-1	0	-1	-1	-1	1	0	-1	0	-1	0
PF06110	DUF953	Eukaryotic protein of unknown function (DUF953)	0	0	4	23	0	0	0	1	4	18	0	0	0.337778	1.60444	0.368932	1.75243	-0.543587	-0.185572		0	0	0	0	0	0	0	0	0	0	0	0	0	0	0	0	0	0	0	0	0	0	0	0	0	0	0	0	0	0	0	0	0	0	0	0	0	0	0	-1	0	-1	0	0	0	0	0	0	1	0	-1	0	0	0	0	0	0	0	0	0	0	0	0	0	0	0	0	0	-1	-1	0	0	0	0	0	0	0	0	0	0	0	-1	0	0	0	0	0	0	0	0	0	0	-1	0	0	4	-1	0	0	0	0	0	0	0	0	0	0	0	0	-1	0	0	0	0	0	0	0	0	-1	0	0	0	0	0	0	0	0	0	0	0	0	0	0	0	0	-1	0	-1	0	0	0	0	0	0	0	0	-1	0	0	0	0	0	0	0	0	0	0	0	-1	0	0	0	0	-1	0	0	0	0	0	-1	0	0	1	0	0	0	0	0	0	0	0	0	0	0	-1	-1	0	0	0	0	0	0	2	0	0	-1	0	0	0	0	0	0	0	0	0	0	0	0	0	0	0	0	0	0	0	0	0	0	0	-1	0	0	0	0	0	-1	0	0	-1	0	0	0	0	0	0	0	0	0	0	0	0	0	0	0	-1	0	0	0	0	0	0	0	0	0	0
PF06113	BRE	Brain and reproductive organ-expressed protein (BRE)	0	0	0	0	0	0	0	0	0	0	0	0	0	0	0	0	0	0		0	0	0	0	0	0	0	0	0	0	0	0	0	0	0	0	0	0	0	0	0	0	0	0	0	0	0	0	0	0	0	0	0	0	0	0	0	0	0	0	0	0	0	0	0	0	0	0	0	0	0	0	0	0	0	0	0	0	0	0	0	0	0	0	0	0	0	0	0	0	0	0	0	0	0	0	0	0	0	0	0	0	0	0	0	0	0	0	0	0	0	0	0	0	0	0	0	0	0	0	0	0	0	0	0	0	0	0	0	0	0	0	0	0	0	0	0	0	0	0	0	0	0	0	0	0	0	0	0	0	0	0	0	0	0	0	0	0	0	0	0	0	0	0	0	0	0	0	0	0	0	0	0	0	0	0	0	0	0	0	0	0	0	0	0	0	0	0	0	0	0	0	0	0	0	0	0	0	0	0	0	0	0	0	0	0	0	0	0	0	0	0	0	0	0	0	0	0	0	0	0	0	0	0	0	0	0	0	0	0	0	0	0	0	0	0	0	0	0	0	0	0	0	0	0	0	0	0	0	0	0	0	0	0	0	0	0	0	0	0	0	0	0	0	0	0	0	0	0	0	0	0	0	0	0
PF06114	Peptidase_M78	IrrE N-terminal-like domain	0	0	0	0	0	0	0	0	0	0	0	0	0	0	0	0	0	0		0	0	0	0	0	0	0	0	0	0	0	0	0	0	0	0	0	0	0	0	0	0	0	0	0	0	0	0	0	0	0	0	0	0	0	0	0	0	0	0	0	0	0	0	0	0	0	0	0	0	0	0	0	0	0	0	0	0	0	0	0	0	0	0	0	0	0	0	0	0	0	0	0	0	0	0	0	0	0	0	0	0	0	0	0	0	0	0	0	0	0	0	0	0	0	0	0	0	0	0	0	0	0	0	0	0	0	0	0	0	0	0	0	0	0	0	0	0	0	0	0	0	0	0	0	0	0	0	0	0	0	0	0	0	0	0	0	0	0	0	0	0	0	0	0	0	0	0	0	0	0	0	0	0	0	0	0	0	0	0	0	0	0	0	0	0	0	0	0	0	0	0	0	0	0	0	0	0	0	0	0	0	0	0	0	0	0	0	0	0	0	0	0	0	0	0	0	0	0	0	0	0	0	0	0	0	0	0	0	0	0	0	0	0	0	0	0	0	0	0	0	0	0	0	0	0	0	0	0	0	0	0	0	0	0	0	0	0	0	0	0	0	0	0	0	0	0	0	0	0	0	0	0	0	0
PF06119	NIDO	Nidogen-like	0	0	0	0	0	0	0	0	0	0	0	0	0	0	0	0	0	0		0	0	0	0	0	0	0	0	0	0	0	0	0	0	0	0	0	0	0	0	0	0	0	0	0	0	0	0	0	0	0	0	0	0	0	0	0	0	0	0	0	0	0	0	0	0	0	0	0	0	0	0	0	0	0	0	0	0	0	0	0	0	0	0	0	0	0	0	0	0	0	0	0	0	0	0	0	0	0	0	0	0	0	0	0	0	0	0	0	0	0	0	0	0	0	0	0	0	0	0	0	0	0	0	0	0	0	0	0	0	0	0	0	0	0	0	0	0	0	0	0	0	0	0	0	0	0	0	0	0	0	0	0	0	0	0	0	0	0	0	0	0	0	0	0	0	0	0	0	0	0	0	0	0	0	0	0	0	0	0	0	0	0	0	0	0	0	0	0	0	0	0	0	0	0	0	0	0	0	0	0	0	0	0	0	0	0	0	0	0	0	0	0	0	0	0	0	0	0	0	0	0	0	0	0	0	0	0	0	0	0	0	0	0	0	0	0	0	0	0	0	0	0	0	0	0	0	0	0	0	0	0	0	0	0	0	0	0	0	0	0	0	0	0	0	0	0	0	0	0	0	0	0	0	0
PF06124	DUF960	Staphylococcal protein of unknown function (DUF960)	0	0	0	0	0	0	0	0	0	0	0	0	0	0	0	0	0	0		0	0	0	0	0	0	0	0	0	0	0	0	0	0	0	0	0	0	0	0	0	0	0	0	0	0	0	0	0	0	0	0	0	0	0	0	0	0	0	0	0	0	0	0	0	0	0	0	0	0	0	0	0	0	0	0	0	0	0	0	0	0	0	0	0	0	0	0	0	0	0	0	0	0	0	0	0	0	0	0	0	0	0	0	0	0	0	0	0	0	0	0	0	0	0	0	0	0	0	0	0	0	0	0	0	0	0	0	0	0	0	0	0	0	0	0	0	0	0	0	0	0	0	0	0	0	0	0	0	0	0	0	0	0	0	0	0	0	0	0	0	0	0	0	0	0	0	0	0	0	0	0	0	0	0	0	0	0	0	0	0	0	0	0	0	0	0	0	0	0	0	0	0	0	0	0	0	0	0	0	0	0	0	0	0	0	0	0	0	0	0	0	0	0	0	0	0	0	0	0	0	0	0	0	0	0	0	0	0	0	0	0	0	0	0	0	0	0	0	0	0	0	0	0	0	0	0	0	0	0	0	0	0	0	0	0	0	0	0	0	0	0	0	0	0	0	0	0	0	0	0	0	0	0	0
PF06127	DUF962	Protein of unknown function (DUF962)	3	4	20	48	3	2	2	3	17	44	1.86981	0.503919	1.60444	3.96889	1.30935	1.06281	0.252512	-0.302574		-1	-2	0	3	0	0	0	0	0	0	1	-1	1	0	0	0	-1	0	0	0	0	0	0	0	0	-1	0	0	0	0	0	0	-1	0	-1	0	0	0	0	0	0	0	0	-1	0	0	0	-1	-1	0	-1	0	0	0	-1	-1	0	-1	0	0	0	0	1	0	0	0	-1	0	1	-1	0	0	0	0	1	-1	0	0	3	0	0	-1	0	0	0	0	0	0	5	0	0	0	0	0	0	0	-1	1	0	0	0	0	0	0	0	0	0	0	0	-1	0	0	0	-1	0	0	0	0	-1	0	0	0	0	0	0	0	-1	-1	0	0	-1	0	0	-1	0	0	-1	-1	0	1	0	0	0	0	0	0	-1	2	0	0	1	-1	0	-1	0	0	0	0	2	0	1	-1	0	-1	0	0	-1	0	0	1	0	0	0	-1	0	-1	2	-1	0	0	0	-1	0	-1	-1	0	0	0	0	0	-1	-1	0	0	6	-1	-1	0	0	0	0	0	0	1	0	0	0	0	0	0	0	0	0	0	0	-1	1	0	0	-1	-1	0	0	-1	0	1	0	0	-1	0	0	0	0	0	-1	0	2	-1	0	0	0	0	0	0	0	0	0	-1	2	0	1	0	0	0	0
PF06131	DUF963	Schizosaccharomyces pombe repeat of unknown function (DUF963)	0	0	1	9	0	0	0	1	1	8	0	0	0.0844444	0.76	0.092233	0.830097	-0.761357	-0.362244		0	0	0	0	0	0	0	0	0	0	0	0	0	0	0	0	0	0	0	0	0	0	0	0	0	0	0	0	0	0	0	0	0	0	0	0	0	0	0	0	-1	-1	0	0	0	0	0	0	0	0	0	0	0	0	0	0	0	-1	0	0	0	0	0	0	0	0	0	0	0	0	0	0	0	0	0	0	0	0	0	0	0	0	0	0	0	0	0	0	0	0	0	0	0	0	-1	0	0	0	0	0	0	0	0	0	0	0	0	0	0	0	0	0	0	0	0	0	0	1	0	0	0	0	0	0	0	0	0	0	0	0	0	0	0	0	0	0	0	0	0	0	0	0	0	0	0	0	0	0	0	0	0	0	0	0	0	0	0	0	0	0	0	0	0	0	-1	0	0	0	0	0	0	0	0	0	0	-1	0	0	0	0	0	0	0	0	0	0	0	0	0	0	0	0	0	0	-1	0	0	0	0	0	0	0	0	-1	0	0	0	0	0	0	0	0	0	0	0	0	0	0	0	0	0	0	0	0	0	0	0	0	0	0	0	0	0	0	0	0	0	0	0	0	0	0	0	0	0	-1	0	0	0	0	0	0	0	0	0
PF06140	Ifi-6-16	Interferon-induced 6-16 family	5	4	29	51	4	5	1	3	27	44	1.69173	1.2598	2.36444	3.96889	1.22163	0.290016	0.269042	0.59021		-1	-1	0	0	0	1	0	0	0	0	2	0	-1	2	0	-1	2	1	0	2	1	-1	0	0	-2	0	0	-1	0	-1	0	4	0	-1	0	-1	0	0	0	-1	-1	1	-1	0	0	0	0	0	-1	-1	-1	0	0	0	0	1	0	-1	1	-1	-1	1	-1	0	0	-1	0	0	1	-1	1	1	0	0	-1	0	0	0	0	-1	0	0	2	0	0	0	0	0	0	0	0	0	0	0	1	-1	0	0	0	-1	1	0	0	0	-1	0	0	0	0	0	0	0	0	0	0	0	0	0	-1	0	0	0	0	0	0	0	0	0	0	0	0	0	-1	0	0	-1	-1	0	0	0	0	0	0	0	0	0	0	0	0	0	0	0	0	0	0	1	-3	0	0	0	0	0	0	0	-1	0	-1	0	0	0	1	-1	0	-1	-1	-1	0	0	0	0	0	0	0	0	0	0	0	0	0	0	0	0	-1	0	0	0	0	6	0	-1	4	5	-2	-1	-1	0	0	0	3	1	0	0	-1	0	-1	0	3	0	2	1	1	0	-2	-2	0	-1	0	0	-1	-1	-1	0	-1	1	1	-1	1	0	-1	0	0	0	1	0	2	0	0	0	0	0	0	0	-1	0	0
PF06143	Baculo_11_kDa	Baculovirus 11 kDa family	0	0	0	0	0	0	0	0	0	0	0	0	0	0	0	0	0	0		0	0	0	0	0	0	0	0	0	0	0	0	0	0	0	0	0	0	0	0	0	0	0	0	0	0	0	0	0	0	0	0	0	0	0	0	0	0	0	0	0	0	0	0	0	0	0	0	0	0	0	0	0	0	0	0	0	0	0	0	0	0	0	0	0	0	0	0	0	0	0	0	0	0	0	0	0	0	0	0	0	0	0	0	0	0	0	0	0	0	0	0	0	0	0	0	0	0	0	0	0	0	0	0	0	0	0	0	0	0	0	0	0	0	0	0	0	0	0	0	0	0	0	0	0	0	0	0	0	0	0	0	0	0	0	0	0	0	0	0	0	0	0	0	0	0	0	0	0	0	0	0	0	0	0	0	0	0	0	0	0	0	0	0	0	0	0	0	0	0	0	0	0	0	0	0	0	0	0	0	0	0	0	0	0	0	0	0	0	0	0	0	0	0	0	0	0	0	0	0	0	0	0	0	0	0	0	0	0	0	0	0	0	0	0	0	0	0	0	0	0	0	0	0	0	0	0	0	0	0	0	0	0	0	0	0	0	0	0	0	0	0	0	0	0	0	0	0	0	0	0	0	0	0	0
PF06144	DNA_pol3_delta	DNA polymerase III, delta subunit	0	0	2	10	0	2	0	1	2	7	0	2.96053	0.168889	0.675556	0.184466	2.78473	-0.667563	0.0951666		0	0	0	0	0	0	0	0	0	0	0	0	0	0	0	0	0	0	0	0	0	0	0	0	0	0	0	0	0	0	0	0	0	0	0	-1	0	0	0	0	0	0	0	0	0	0	0	0	0	0	0	0	0	0	0	0	0	-1	0	0	0	0	0	0	0	0	0	-1	0	0	0	0	0	0	0	0	0	0	0	0	0	0	0	0	0	0	0	0	0	0	0	0	0	0	0	0	0	0	0	0	0	0	0	0	0	0	0	0	0	0	0	0	0	0	-1	2	0	0	0	0	0	0	0	0	0	0	0	0	0	0	0	0	0	0	0	0	0	0	0	0	2	0	0	0	0	0	0	0	0	0	0	-1	0	0	0	-1	0	0	0	0	0	0	0	0	0	0	0	0	0	0	0	0	0	0	0	0	0	0	0	0	0	0	0	0	0	0	0	0	0	-1	0	0	0	0	0	-1	0	0	0	-1	0	0	0	0	0	0	0	0	0	0	0	0	0	0	0	0	0	0	0	0	0	0	0	0	0	-1	0	0	0	0	0	0	0	0	0	0	0	0	0	0	0	0	0	0	0	0	0	0	0	0	0	0	0	0	0
PF06146	PsiE	Phosphate-starvation-inducible E	0	0	0	0	0	0	0	0	0	0	0	0	0	0	0	0	0	0		0	0	0	0	0	0	0	0	0	0	0	0	0	0	0	0	0	0	0	0	0	0	0	0	0	0	0	0	0	0	0	0	0	0	0	0	0	0	0	0	0	0	0	0	0	0	0	0	0	0	0	0	0	0	0	0	0	0	0	0	0	0	0	0	0	0	0	0	0	0	0	0	0	0	0	0	0	0	0	0	0	0	0	0	0	0	0	0	0	0	0	0	0	0	0	0	0	0	0	0	0	0	0	0	0	0	0	0	0	0	0	0	0	0	0	0	0	0	0	0	0	0	0	0	0	0	0	0	0	0	0	0	0	0	0	0	0	0	0	0	0	0	0	0	0	0	0	0	0	0	0	0	0	0	0	0	0	0	0	0	0	0	0	0	0	0	0	0	0	0	0	0	0	0	0	0	0	0	0	0	0	0	0	0	0	0	0	0	0	0	0	0	0	0	0	0	0	0	0	0	0	0	0	0	0	0	0	0	0	0	0	0	0	0	0	0	0	0	0	0	0	0	0	0	0	0	0	0	0	0	0	0	0	0	0	0	0	0	0	0	0	0	0	0	0	0	0	0	0	0	0	0	0	0	0
PF06148	COG2	COG (conserved oligomeric Golgi) complex component, COG2	4	2	26	50	4	4	3	5	22	40	1.89474	1.05263	2.11111	3.8	1.82275	0.0114113	0.176986	0.914929		0	-1	0	0	0	1	0	1	0	1	0	0	1	-1	0	0	0	0	0	0	-1	0	0	0	0	0	0	0	-1	0	0	0	-1	0	1	-1	1	0	0	0	1	0	0	0	0	0	0	-1	0	0	-1	0	0	-1	0	-1	0	-1	0	0	1	1	0	0	0	0	0	1	-1	1	0	0	0	0	-1	-1	0	0	0	0	0	0	1	0	0	0	0	0	0	-1	0	0	0	0	-1	1	0	-1	-1	0	0	0	0	0	0	-1	-1	0	0	-1	-1	0	0	0	0	0	0	1	-1	-2	3	1	-2	0	0	-1	0	0	0	1	0	0	0	0	0	1	-1	-1	0	0	1	0	0	0	0	-1	-1	0	-1	0	0	0	0	0	1	1	0	0	3	0	0	0	0	0	0	1	0	0	1	0	0	0	-2	0	-1	-1	1	-1	0	0	0	0	0	0	-1	-1	-1	0	-2	-2	0	1	0	-1	1	0	0	0	1	-1	-1	0	0	0	0	0	0	0	0	0	0	0	0	0	0	0	-1	0	-1	0	0	-1	-1	0	0	-1	0	0	-2	0	0	0	0	0	0	0	0	0	0	0	0	0	0	0	0	-1	0	-1	1	0	0	-1	0	1	0
PF06155	GBBH-like_N	Gamma-butyrobetaine hydroxylase-like, N-terminal	4	3	31	42	4	3	2	2	26	39	1.69173	0.866496	2.36444	3.46222	1.22163	0.0669791	0.269042	-0.795787		0	-1	0	0	0	1	0	-1	0	1	1	0	0	1	0	0	0	-1	0	0	0	3	0	0	-1	0	-1	-1	0	0	-1	3	0	0	0	0	0	0	0	-1	0	0	0	0	0	0	0	0	0	1	-1	0	0	0	0	0	0	0	0	0	0	2	0	0	0	0	0	2	0	0	1	1	0	0	0	0	0	-1	0	0	0	1	0	0	-1	0	0	0	0	0	0	0	0	2	-1	3	1	-1	0	0	0	1	0	-1	-1	-2	0	0	0	0	-1	0	0	-2	1	0	-1	0	-1	0	0	0	0	0	0	0	0	0	0	0	0	2	0	0	0	-1	0	0	0	0	0	0	0	0	0	0	0	0	-1	0	0	0	-1	0	0	0	-2	-1	-1	0	0	0	0	1	1	1	-2	1	0	0	0	0	-1	1	-2	-1	0	0	0	2	0	0	0	0	0	1	0	0	0	0	0	0	-1	-1	-1	0	1	0	1	-1	1	0	1	-1	0	0	0	2	0	0	0	0	0	-1	-1	0	1	1	0	0	0	0	-1	0	-2	0	-1	0	0	-1	-1	0	0	1	0	0	0	0	0	0	0	0	0	2	-1	-1	-1	0	0	0	1	0	0	0	0
PF06156	YabA	Initiation control protein YabA	0	0	5	32	1	2	0	3	3	24	3.94737	0.877193	0.253333	2.28	2.3495	0.0373201	0.125323	-0.846815		0	0	0	0	0	0	0	0	0	0	0	0	0	0	0	0	0	0	0	0	0	0	0	0	0	0	0	0	0	0	0	0	-1	0	0	0	0	0	0	-1	0	0	0	0	0	0	0	0	0	0	-1	0	0	0	0	0	0	-1	0	0	-1	1	0	0	0	0	0	0	-1	0	0	0	0	0	0	0	0	0	0	0	0	0	0	0	0	0	0	0	0	-1	0	0	-1	0	0	1	0	0	0	0	0	-1	-1	-1	-1	-1	0	0	0	0	0	0	0	0	0	0	0	0	-1	0	0	0	0	0	0	0	0	0	0	0	0	0	0	0	0	-1	-1	-1	-1	-1	0	0	0	0	0	0	0	0	0	0	0	0	0	0	0	0	0	0	0	0	0	0	0	0	0	0	0	0	0	0	0	0	0	0	-1	0	0	0	0	0	0	0	0	0	0	0	0	0	0	0	0	0	0	0	0	0	0	0	6	0	0	0	0	0	-1	0	0	2	-1	0	0	0	-1	0	-1	0	-1	0	0	0	0	-1	0	0	0	-1	0	0	0	0	0	0	0	0	-1	-1	0	1	-1	-1	0	0	0	0	-1	0	0	0	0	0	0	0	0	0	0
PF06159	DUF974	Protein of unknown function (DUF974)	2	3	28	52	2	3	5	3	23	45	0.845865	0.740132	2.36444	4.05333	0.0609799	0.297362	-0.804954	-0.585541		-1	0	-1	1	1	0	0	-1	0	0	0	0	0	0	0	0	0	0	0	0	0	-1	0	-1	-1	-1	0	0	0	0	0	2	0	0	-1	0	0	0	0	0	0	0	0	-1	1	0	-1	0	0	0	-1	0	1	-1	0	0	1	1	0	0	1	0	0	0	-1	-1	-1	1	0	-1	-1	1	0	0	0	-1	0	0	-1	0	-1	0	0	0	-1	0	0	0	0	0	1	0	0	0	-1	0	-1	0	-1	0	0	0	0	0	0	-1	0	0	1	-1	-1	0	0	0	1	0	0	0	-1	-1	0	0	0	0	0	-1	0	0	0	0	0	1	0	0	0	-1	0	0	0	0	0	2	0	0	0	1	-1	0	-1	0	0	0	-1	-1	0	0	0	0	2	0	0	0	0	0	0	0	-1	0	0	0	0	1	-1	0	-1	0	0	2	0	0	0	1	0	0	0	-1	0	0	0	0	0	0	0	0	-1	0	0	0	0	0	-1	0	1	-1	0	0	0	0	1	0	1	0	-1	0	0	0	0	0	-1	0	0	0	-1	0	0	0	0	1	-1	0	-1	0	-1	1	0	-1	1	-1	-1	0	-1	0	1	0	-1	-1	1	0	0	1	-1	0	0	0	2
PF06160	EzrA	Septation ring formation regulator, EzrA	0	0	3	21	0	1	0	1	3	17	0	0.657895	0.253333	1.52	0.276699	0.193364	-0.598873	-0.660132		0	0	0	0	0	0	0	0	0	0	0	0	0	0	0	0	0	0	0	0	-1	1	-1	0	0	0	0	0	0	0	0	0	-1	0	0	0	0	0	0	-1	0	-1	0	0	0	0	0	0	0	0	0	0	0	0	0	0	0	-1	0	0	0	0	0	0	0	0	0	0	0	0	0	0	0	0	0	0	0	0	0	0	0	0	0	0	0	0	0	0	0	0	0	0	0	0	-1	-1	0	0	-1	0	0	0	0	0	0	0	0	0	0	0	0	-1	3	0	0	0	0	-1	0	0	0	0	0	0	0	0	0	0	0	0	0	0	0	0	0	0	0	0	0	0	-1	1	0	0	0	0	0	0	0	0	0	0	-1	0	0	0	0	0	0	0	0	0	0	0	0	0	0	0	0	0	0	0	0	0	0	0	0	0	0	0	0	0	0	0	0	0	0	0	0	0	0	0	0	0	-1	0	0	0	0	0	-1	-1	-1	0	0	0	0	0	0	0	0	0	0	0	0	0	-1	0	-1	0	-1	0	-1	0	0	0	0	0	0	0	0	0	0	0	0	0	0	0	0	0	0	0	0	0	0	0	0	0	0	0	0	0	0	0	0
PF06172	Cupin_5	Cupin superfamily (DUF985)	0	2	8	40	1	2	1	1	5	36	1.97368	0.640114	0.506667	3.12444	0.517832	0.439915	0.471768	-0.507163		0	0	0	0	0	0	0	0	-1	0	0	0	0	0	0	0	0	0	-1	0	0	0	0	0	0	0	0	0	0	0	0	0	-1	0	0	0	0	0	0	0	1	-1	0	-1	0	0	0	0	0	0	-1	0	0	-1	0	0	-1	1	0	0	0	0	0	0	-1	0	0	0	-1	2	0	0	0	0	0	0	0	0	0	0	0	-1	0	0	0	0	0	0	-1	0	0	0	-1	0	-1	0	0	0	0	0	0	0	0	0	0	0	0	0	0	0	0	0	0	0	0	0	-1	1	-1	0	0	0	0	-1	0	0	0	0	-1	0	-1	0	0	-1	0	-1	0	0	0	-1	0	0	0	0	0	0	-1	-1	-1	0	3	0	-1	0	0	0	0	0	0	0	0	0	0	0	-1	0	0	0	0	0	0	0	0	0	0	-1	1	0	-1	0	0	0	0	0	0	0	0	0	0	-1	-1	0	2	0	-1	-1	1	0	0	0	0	0	0	0	0	0	0	0	0	0	0	0	0	-1	-1	0	-1	0	0	0	0	0	-1	0	0	-1	0	0	0	0	0	0	-1	0	-1	0	0	-1	-1	0	0	0	0	0	0	0	0	0	0	0	0	0	0	0	0
PF06175	MiaE	tRNA-(MS[2]IO[6]A)-hydroxylase (MiaE)	0	0	0	8	0	2	0	2	0	3	0	4.73684	0	0.422222	0	6.27436	0	0.0122497		0	0	0	0	0	0	0	0	0	0	0	0	0	0	0	0	0	0	0	0	0	0	0	0	0	0	0	0	0	0	0	0	-1	0	0	0	0	0	0	0	0	0	0	0	0	0	0	0	0	0	0	0	0	0	0	0	0	-1	0	0	0	0	0	0	0	0	0	-1	0	0	0	0	0	0	0	0	0	0	0	0	0	0	0	0	0	0	0	0	-1	0	0	0	-1	0	0	0	0	0	0	0	0	0	0	0	0	0	0	0	0	0	0	0	0	0	0	0	0	0	0	0	0	0	0	0	0	0	0	0	0	0	0	0	0	-1	0	0	0	0	0	0	0	0	0	0	0	0	0	0	0	0	0	0	0	0	0	0	0	0	0	0	0	0	0	0	0	0	0	0	0	0	0	0	0	0	0	0	0	0	0	0	0	0	0	0	0	0	0	0	0	0	0	0	0	0	0	-1	0	0	0	0	0	0	0	0	0	0	0	0	0	0	0	0	0	0	0	0	-1	0	0	0	0	0	0	0	0	0	0	0	0	0	0	0	0	0	0	0	0	0	0	0	0	0	0	0	0	0	0	0	0	0	0	0	0	0	0
PF06176	WaaY	Lipopolysaccharide core biosynthesis protein (WaaY)	0	0	1	3	0	0	0	1	1	2	0	0	0.0844444	0.253333	0.092233	0.276699	-0.761357	-0.598873		0	0	0	0	0	0	0	0	0	0	0	0	0	0	0	0	0	0	0	0	0	0	0	0	0	0	0	0	0	0	0	0	0	0	0	0	0	0	0	0	0	0	0	0	0	0	0	0	0	0	0	0	0	0	0	0	0	0	0	0	0	0	0	0	0	0	0	0	0	0	0	0	0	0	0	0	0	0	0	0	0	0	0	0	0	0	0	0	0	-1	0	0	0	0	0	0	0	0	0	0	0	0	0	0	0	0	0	0	0	0	0	0	0	0	0	0	0	0	0	0	0	0	0	0	0	0	0	0	0	0	0	0	0	0	0	0	0	0	0	0	0	0	0	0	0	0	0	0	0	0	0	0	0	0	0	0	0	0	0	0	0	0	0	0	0	0	0	0	0	0	0	0	0	0	0	0	0	0	0	0	0	0	0	0	0	0	0	0	0	0	0	0	0	0	0	0	0	0	0	0	0	0	0	0	0	0	0	0	0	0	0	0	0	0	0	0	0	0	0	0	1	0	-1	0	-1	0	0	0	0	0	0	0	0	0	0	0	0	0	0	0	0	0	0	0	0	0	0	0	0	0	0	0	0	0	0
PF06179	Med22	Surfeit locus protein 5 subunit 22 of Mediator complex	0	0	1	31	0	1	0	1	1	26	0	0.438596	0.0844444	2.28	0.092233	0.782298	-0.761357	-0.376439		0	0	0	0	0	0	0	0	0	0	0	0	0	0	0	0	0	0	0	-1	0	-1	-1	0	0	0	0	0	0	0	0	0	0	0	0	0	0	0	0	0	-1	1	0	0	0	0	0	0	0	0	0	0	0	0	0	0	0	0	0	0	0	-1	0	0	0	0	-1	0	0	0	0	0	0	0	0	0	0	0	0	0	0	0	0	0	0	0	0	0	0	-1	0	0	0	-1	-1	0	-1	0	0	0	0	0	0	0	0	0	0	0	0	0	0	0	0	0	0	0	0	0	-1	0	0	0	0	0	0	0	0	0	0	0	0	0	0	0	0	0	0	0	0	0	0	0	0	0	0	0	-1	0	0	0	0	0	-1	0	0	0	0	0	0	0	0	0	0	0	-1	0	0	0	0	0	0	0	0	0	0	-1	0	0	0	0	0	0	0	0	0	-1	0	0	-1	-1	-1	0	0	0	-1	0	0	-1	0	0	0	0	0	0	0	0	0	0	0	0	0	0	0	0	0	0	0	-1	0	0	0	-1	-1	0	0	-1	0	0	-1	0	0	0	0	0	0	0	0	0	0	0	0	0	0	0	0	0	0	-1	-1	0	0	-1	0	-1	-1
PF06180	CbiK	Cobalt chelatase (CbiK)	0	0	0	9	0	1	0	0	0	7	0	1.69173	0	0.591111	0	0.305407	0	0.580513		0	0	0	0	0	0	0	0	0	0	0	0	0	0	0	0	0	0	0	0	0	0	0	0	0	0	0	0	0	0	0	0	0	0	0	0	0	0	0	0	0	0	0	0	0	0	0	0	0	0	0	0	0	0	0	0	0	0	0	0	0	0	0	0	0	0	0	-1	0	0	0	0	0	0	0	0	0	0	0	0	0	0	0	0	0	0	0	0	0	0	0	0	0	0	0	0	0	0	0	0	0	0	0	0	0	0	0	0	0	0	0	0	0	0	0	0	0	0	0	0	0	0	0	0	0	0	0	0	0	0	0	0	0	0	0	0	0	0	0	0	0	0	0	0	0	0	0	0	0	0	0	0	0	0	0	0	0	0	0	0	0	0	0	0	0	0	0	0	0	0	0	0	0	0	0	0	0	0	0	0	0	0	0	0	0	0	-1	0	-1	-1	0	0	0	0	0	-1	0	0	0	0	0	0	0	0	0	0	0	0	0	0	0	0	0	0	0	0	0	0	0	0	0	0	0	0	0	0	0	0	-1	0	0	0	0	0	0	0	0	0	0	0	0	0	0	0	0	0	0	-1	-1	0	0	-1	0	0	0
PF06181	Urate_ox_N	Urate oxidase N-terminal	0	0	0	0	0	0	0	0	0	0	0	0	0	0	0	0	0	0		0	0	0	0	0	0	0	0	0	0	0	0	0	0	0	0	0	0	0	0	0	0	0	0	0	0	0	0	0	0	0	0	0	0	0	0	0	0	0	0	0	0	0	0	0	0	0	0	0	0	0	0	0	0	0	0	0	0	0	0	0	0	0	0	0	0	0	0	0	0	0	0	0	0	0	0	0	0	0	0	0	0	0	0	0	0	0	0	0	0	0	0	0	0	0	0	0	0	0	0	0	0	0	0	0	0	0	0	0	0	0	0	0	0	0	0	0	0	0	0	0	0	0	0	0	0	0	0	0	0	0	0	0	0	0	0	0	0	0	0	0	0	0	0	0	0	0	0	0	0	0	0	0	0	0	0	0	0	0	0	0	0	0	0	0	0	0	0	0	0	0	0	0	0	0	0	0	0	0	0	0	0	0	0	0	0	0	0	0	0	0	0	0	0	0	0	0	0	0	0	0	0	0	0	0	0	0	0	0	0	0	0	0	0	0	0	0	0	0	0	0	0	0	0	0	0	0	0	0	0	0	0	0	0	0	0	0	0	0	0	0	0	0	0	0	0	0	0	0	0	0	0	0	0	0
PF06185	YecM	YecM protein	1	5	3	28	1	2	0	4	3	24	3.94737	0.845865	0.253333	2.36444	2.3495	0.0609799	0.125323	-0.804954		-1	0	1	0	0	0	0	0	0	0	-1	-1	0	0	0	0	-1	0	-1	0	0	0	0	0	0	0	0	-1	0	-1	0	0	0	0	-1	0	0	0	0	0	0	0	0	-1	0	0	0	0	0	0	0	0	0	0	0	0	0	-1	0	0	-1	0	0	0	-1	0	0	0	0	0	0	1	-1	0	0	0	0	0	0	0	-1	0	0	0	0	0	0	0	0	0	0	0	0	-1	0	0	-1	0	0	-1	0	0	0	0	0	0	0	0	0	0	0	0	0	0	0	0	-1	0	-1	0	0	1	0	0	0	0	0	0	0	0	0	2	0	0	0	0	0	0	0	0	0	0	0	0	0	0	-1	0	0	0	0	0	0	0	0	0	0	0	0	0	0	0	0	0	0	0	-1	0	0	0	0	0	0	0	0	0	0	0	0	0	0	0	0	0	0	0	0	0	0	0	0	0	0	0	0	0	0	0	0	0	0	0	0	0	0	0	0	0	0	0	-1	0	-1	0	0	0	-1	0	0	0	0	0	0	0	0	-1	-1	0	-1	-1	-1	0	0	0	0	0	0	0	0	0	0	0	0	-1	-1	-1	0	0	0	0	-1	0	0	0	0
PF06188	HrpE	HrpE/YscL/FliH and V-type ATPase subunit E	0	0	0	0	0	0	0	0	0	0	0	0	0	0	0	0	0	0		0	0	0	0	0	0	0	0	0	0	0	0	0	0	0	0	0	0	0	0	0	0	0	0	0	0	0	0	0	0	0	0	0	0	0	0	0	0	0	0	0	0	0	0	0	0	0	0	0	0	0	0	0	0	0	0	0	0	0	0	0	0	0	0	0	0	0	0	0	0	0	0	0	0	0	0	0	0	0	0	0	0	0	0	0	0	0	0	0	0	0	0	0	0	0	0	0	0	0	0	0	0	0	0	0	0	0	0	0	0	0	0	0	0	0	0	0	0	0	0	0	0	0	0	0	0	0	0	0	0	0	0	0	0	0	0	0	0	0	0	0	0	0	0	0	0	0	0	0	0	0	0	0	0	0	0	0	0	0	0	0	0	0	0	0	0	0	0	0	0	0	0	0	0	0	0	0	0	0	0	0	0	0	0	0	0	0	0	0	0	0	0	0	0	0	0	0	0	0	0	0	0	0	0	0	0	0	0	0	0	0	0	0	0	0	0	0	0	0	0	0	0	0	0	0	0	0	0	0	0	0	0	0	0	0	0	0	0	0	0	0	0	0	0	0	0	0	0	0	0	0	0	0	0	0
PF06194	Phage_Orf51	Phage Conserved Open Reading Frame 51	0	0	0	0	0	0	0	0	0	0	0	0	0	0	0	0	0	0		0	0	0	0	0	0	0	0	0	0	0	0	0	0	0	0	0	0	0	0	0	0	0	0	0	0	0	0	0	0	0	0	0	0	0	0	0	0	0	0	0	0	0	0	0	0	0	0	0	0	0	0	0	0	0	0	0	0	0	0	0	0	0	0	0	0	0	0	0	0	0	0	0	0	0	0	0	0	0	0	0	0	0	0	0	0	0	0	0	0	0	0	0	0	0	0	0	0	0	0	0	0	0	0	0	0	0	0	0	0	0	0	0	0	0	0	0	0	0	0	0	0	0	0	0	0	0	0	0	0	0	0	0	0	0	0	0	0	0	0	0	0	0	0	0	0	0	0	0	0	0	0	0	0	0	0	0	0	0	0	0	0	0	0	0	0	0	0	0	0	0	0	0	0	0	0	0	0	0	0	0	0	0	0	0	0	0	0	0	0	0	0	0	0	0	0	0	0	0	0	0	0	0	0	0	0	0	0	0	0	0	0	0	0	0	0	0	0	0	0	0	0	0	0	0	0	0	0	0	0	0	0	0	0	0	0	0	0	0	0	0	0	0	0	0	0	0	0	0	0	0	0	0	0	0
PF06197	DUF998	Protein of unknown function (DUF998)	0	0	0	21	0	4	0	0	0	15	0	3.15789	0	1.26667	0	6.31955	0	0.0119414		0	0	0	0	0	0	0	0	0	0	0	0	0	0	0	0	0	0	0	0	0	0	0	0	-1	0	0	0	0	0	0	0	-1	0	0	-1	0	0	0	-1	0	-1	0	0	0	0	0	0	0	0	0	0	0	-1	0	-1	0	0	0	0	0	0	0	0	0	0	0	-1	0	0	0	0	0	0	0	0	0	0	0	0	0	-1	0	0	0	0	0	0	0	0	0	0	0	0	0	0	0	0	0	0	0	0	0	0	0	-1	0	0	0	0	0	0	0	0	0	0	0	0	0	0	0	0	0	0	0	0	0	0	0	0	0	0	0	-1	0	0	0	0	0	0	0	0	0	0	0	0	0	0	0	-1	0	0	0	0	0	-1	0	0	0	0	0	0	0	0	0	0	0	0	0	0	0	0	0	0	0	0	0	0	-1	0	0	0	0	-1	0	0	0	0	0	0	0	0	0	0	0	-1	0	0	0	0	-1	-1	-1	0	0	0	0	0	0	0	0	0	0	0	0	0	-1	0	0	0	0	0	0	0	0	0	0	0	0	0	0	0	0	0	0	0	0	0	0	0	0	0	0	0	0	-1	0	0	0	0	0	0	0	0	0
PF06198	DUF999	Protein of unknown function (DUF999)	0	0	0	0	0	0	0	0	0	0	0	0	0	0	0	0	0	0		0	0	0	0	0	0	0	0	0	0	0	0	0	0	0	0	0	0	0	0	0	0	0	0	0	0	0	0	0	0	0	0	0	0	0	0	0	0	0	0	0	0	0	0	0	0	0	0	0	0	0	0	0	0	0	0	0	0	0	0	0	0	0	0	0	0	0	0	0	0	0	0	0	0	0	0	0	0	0	0	0	0	0	0	0	0	0	0	0	0	0	0	0	0	0	0	0	0	0	0	0	0	0	0	0	0	0	0	0	0	0	0	0	0	0	0	0	0	0	0	0	0	0	0	0	0	0	0	0	0	0	0	0	0	0	0	0	0	0	0	0	0	0	0	0	0	0	0	0	0	0	0	0	0	0	0	0	0	0	0	0	0	0	0	0	0	0	0	0	0	0	0	0	0	0	0	0	0	0	0	0	0	0	0	0	0	0	0	0	0	0	0	0	0	0	0	0	0	0	0	0	0	0	0	0	0	0	0	0	0	0	0	0	0	0	0	0	0	0	0	0	0	0	0	0	0	0	0	0	0	0	0	0	0	0	0	0	0	0	0	0	0	0	0	0	0	0	0	0	0	0	0	0	0	0
PF06200	tify	tify domain	0	0	0	0	0	0	0	0	0	0	0	0	0	0	0	0	0	0		0	0	0	0	0	0	0	0	0	0	0	0	0	0	0	0	0	0	0	0	0	0	0	0	0	0	0	0	0	0	0	0	0	0	0	0	0	0	0	0	0	0	0	0	0	0	0	0	0	0	0	0	0	0	0	0	0	0	0	0	0	0	0	0	0	0	0	0	0	0	0	0	0	0	0	0	0	0	0	0	0	0	0	0	0	0	0	0	0	0	0	0	0	0	0	0	0	0	0	0	0	0	0	0	0	0	0	0	0	0	0	0	0	0	0	0	0	0	0	0	0	0	0	0	0	0	0	0	0	0	0	0	0	0	0	0	0	0	0	0	0	0	0	0	0	0	0	0	0	0	0	0	0	0	0	0	0	0	0	0	0	0	0	0	0	0	0	0	0	0	0	0	0	0	0	0	0	0	0	0	0	0	0	0	0	0	0	0	0	0	0	0	0	0	0	0	0	0	0	0	0	0	0	0	0	0	0	0	0	0	0	0	0	0	0	0	0	0	0	0	0	0	0	0	0	0	0	0	0	0	0	0	0	0	0	0	0	0	0	0	0	0	0	0	0	0	0	0	0	0	0	0	0	0	0
PF06201	PITH	PITH domain	5	2	48	50	5	5	5	3	39	41	1.34569	1.34569	3.71556	3.71556	0.480456	0.480456	0.488216	0.488216		1	0	0	1	0	1	0	0	0	0	0	0	-1	0	0	0	2	1	-1	0	0	-1	4	-2	0	0	0	0	0	0	0	2	2	-1	0	-1	2	0	0	0	0	0	0	0	1	0	0	1	0	0	-1	0	2	-1	0	0	2	2	0	0	2	0	-1	-1	0	0	0	3	0	2	2	1	-1	0	0	-1	-1	0	2	0	0	0	0	-1	0	0	0	0	3	-1	0	0	0	-1	0	2	-1	3	-1	-1	0	0	-1	-1	0	-1	-1	0	0	0	1	0	0	1	0	0	0	-1	1	0	1	1	0	0	1	-1	0	1	0	0	0	0	-1	0	-1	0	-1	2	0	1	0	1	0	0	0	0	-1	0	0	-2	1	0	0	0	0	0	1	0	0	-1	0	-1	0	1	0	1	-1	0	0	0	0	0	0	0	-2	1	-1	2	-1	0	0	0	0	-1	0	0	-1	0	1	-1	0	-1	0	3	0	0	1	3	-1	0	0	2	0	1	0	0	-1	0	0	0	-2	-1	-1	0	0	0	0	0	0	-1	0	0	-4	1	0	0	0	2	-1	2	-1	0	1	3	0	-1	0	0	0	1	0	0	0	0	-2	-1	0	0	1	0	0	0	0	0	1
PF06202	GDE_C	Amylo-alpha-1,6-glucosidase	0	0	3	11	0	1	0	0	2	9	0	1.31579	0.168889	0.76	0.184466	0.0820232	-0.667563	0.774574		0	0	0	0	0	0	0	0	0	0	0	0	0	0	0	0	0	0	0	0	0	0	-1	0	0	0	0	0	0	0	0	0	0	0	0	0	0	0	0	0	0	-1	0	0	0	0	0	0	0	0	0	0	0	0	0	0	0	0	0	0	0	0	0	0	0	0	0	0	0	-1	0	0	0	0	0	0	0	0	0	0	0	0	0	0	0	0	0	0	0	0	0	0	1	0	-1	0	0	0	0	0	0	0	0	0	0	-1	0	0	0	0	0	0	0	0	0	0	0	0	0	0	0	0	0	0	0	0	0	0	0	0	0	0	0	0	0	0	0	0	0	0	0	0	0	0	0	0	0	0	0	0	0	0	-1	0	0	0	0	0	0	0	0	0	0	0	0	0	0	-1	0	0	0	0	0	0	0	0	0	0	0	0	0	0	0	0	0	-1	0	0	0	0	0	0	1	0	0	0	0	0	0	0	0	0	0	0	0	0	0	0	0	0	0	0	0	0	0	0	0	0	-1	0	0	0	-1	3	-1	0	0	0	0	0	0	0	0	0	0	0	0	0	0	0	0	0	0	0	0	0	0	0	0	0	0	0	0	0	0
PF06203	CCT	CCT motif	6	2	40	49	3	5	4	3	36	41	0.888158	1.34569	3.37778	3.71556	0.0458534	0.480456	-0.830443	0.488216		-1	0	0	0	0	0	0	1	1	0	2	2	0	1	0	0	-2	0	1	0	0	0	4	0	0	0	0	0	0	0	1	1	0	-1	-1	-1	1	0	0	0	-1	-1	0	0	0	0	0	-1	5	2	-4	0	0	0	0	0	1	-1	-2	0	-1	-1	-1	0	0	0	1	0	0	0	3	1	0	0	0	0	0	0	0	-3	0	0	1	0	-1	0	0	1	0	0	0	0	3	0	0	0	0	0	0	-2	0	0	0	0	0	0	0	0	0	0	0	0	0	0	-1	1	1	0	0	0	3	1	0	0	-1	0	0	-2	0	0	0	4	-2	-1	-1	4	2	0	2	1	2	0	0	-1	0	0	-1	0	0	0	0	1	-1	0	0	2	0	0	0	0	0	0	0	0	-1	0	0	-2	1	-1	1	0	0	0	-1	0	0	0	2	1	0	0	0	0	-3	0	-1	0	-3	0	0	0	2	0	-1	1	2	0	-1	0	0	0	0	-1	0	-1	0	0	1	3	0	0	0	0	0	1	-1	0	-1	-1	-1	0	-1	-1	0	0	-2	8	-3	2	-1	0	0	7	0	0	0	-1	0	0	0	0	0	0	-1	-1	0	-3	1	0	0	-1	0	0	2
PF06206	CpeT	CpeT/CpcT family (DUF1001)	1	3	3	33	1	3	0	5	3	27	3.94737	1.1102	0.253333	2.70222	2.3495	0.0355598	0.125323	0.850428		-1	0	-1	0	0	0	0	0	0	0	0	0	0	1	0	0	-1	0	0	0	0	0	0	0	0	0	0	0	0	0	-1	0	-1	0	0	0	0	0	0	0	0	0	0	-1	0	0	-1	0	0	0	0	0	0	0	0	0	0	-1	0	0	-1	-1	0	0	-1	0	0	0	0	0	0	0	0	0	0	0	0	0	-1	0	0	0	-1	0	0	0	0	0	-1	0	0	-1	0	0	0	0	0	0	0	0	0	0	0	0	0	0	-1	0	0	0	0	0	0	0	0	0	-1	0	0	0	0	0	0	0	0	0	0	0	0	0	0	1	0	-1	0	0	0	0	0	0	0	0	0	0	0	0	0	0	0	0	0	0	0	0	0	0	0	-1	-1	0	-1	0	0	0	0	0	0	0	0	0	0	0	0	0	-1	0	-1	0	-1	0	0	0	0	0	0	0	0	0	0	0	0	0	0	0	0	-1	0	0	-1	-1	0	0	0	0	-1	0	0	0	0	-1	0	0	-1	-1	-1	0	2	0	0	0	0	0	0	0	0	0	-1	1	-1	0	0	0	0	0	0	0	0	0	0	0	0	0	0	0	0	-1	-1	0	0	0	0	0	0	0	0
PF06209	COBRA1	Cofactor of BRCA1 (COBRA1)	0	5	9	19	1	4	1	2	7	17	1.48026	2.49307	0.675556	1.60444	0.168464	3.84496	0.681481	0.0498956		0	0	-1	-1	0	0	0	0	0	-1	0	0	-1	0	0	0	-1	0	0	0	0	0	0	0	0	0	0	0	0	0	0	0	0	0	0	0	0	0	0	0	-1	0	0	0	0	0	0	0	0	0	0	0	0	-1	0	0	0	0	0	0	-1	-1	0	0	0	0	0	0	0	0	0	0	0	0	0	0	0	0	0	0	0	0	0	0	0	0	0	0	0	0	0	0	0	0	0	0	0	1	-1	0	0	0	0	0	0	0	-1	0	0	0	0	0	0	0	0	0	0	0	0	-1	1	1	0	0	0	0	0	0	0	0	0	0	0	0	0	0	0	0	0	0	3	0	-1	0	2	0	0	0	-1	0	1	0	0	0	0	0	0	-1	0	-1	0	0	0	0	0	0	0	-1	0	0	0	0	0	0	-1	0	0	0	0	0	0	0	0	0	0	-1	1	0	0	0	0	0	0	-1	0	0	0	0	-1	0	0	0	0	-1	0	0	0	0	0	0	0	0	0	0	0	0	0	0	0	0	0	0	0	0	0	0	0	1	-1	0	0	0	0	0	0	0	0	0	0	0	0	0	0	0	0	0	-1	0	1	0	0	0	0	0	0
PF06210	DUF1003	Protein of unknown function (DUF1003)	0	0	0	0	0	0	0	0	0	0	0	0	0	0	0	0	0	0		0	0	0	0	0	0	0	0	0	0	0	0	0	0	0	0	0	0	0	0	0	0	0	0	0	0	0	0	0	0	0	0	0	0	0	0	0	0	0	0	0	0	0	0	0	0	0	0	0	0	0	0	0	0	0	0	0	0	0	0	0	0	0	0	0	0	0	0	0	0	0	0	0	0	0	0	0	0	0	0	0	0	0	0	0	0	0	0	0	0	0	0	0	0	0	0	0	0	0	0	0	0	0	0	0	0	0	0	0	0	0	0	0	0	0	0	0	0	0	0	0	0	0	0	0	0	0	0	0	0	0	0	0	0	0	0	0	0	0	0	0	0	0	0	0	0	0	0	0	0	0	0	0	0	0	0	0	0	0	0	0	0	0	0	0	0	0	0	0	0	0	0	0	0	0	0	0	0	0	0	0	0	0	0	0	0	0	0	0	0	0	0	0	0	0	0	0	0	0	0	0	0	0	0	0	0	0	0	0	0	0	0	0	0	0	0	0	0	0	0	0	0	0	0	0	0	0	0	0	0	0	0	0	0	0	0	0	0	0	0	0	0	0	0	0	0	0	0	0	0	0	0	0	0	0
PF06212	GRIM-19	GRIM-19 protein	0	1	15	40	1	3	2	1	12	35	0.845865	0.986842	1.18222	3.04	0.0304899	0.00057081	-0.861383	-0.980939		0	0	0	0	0	0	0	0	0	0	0	0	0	0	0	0	-1	0	0	0	0	0	1	0	0	0	0	0	0	0	0	0	0	-1	-1	0	0	0	0	0	0	-1	0	0	0	0	0	0	0	0	-1	0	0	0	0	0	-1	2	0	0	1	0	0	0	0	0	0	0	-1	0	1	0	0	0	0	0	0	0	0	0	0	-1	1	0	0	0	0	0	0	0	0	0	0	0	0	0	0	0	-1	0	0	0	0	0	0	0	0	0	0	0	0	0	0	0	1	-1	-1	0	0	0	0	0	0	0	0	0	0	0	-1	-1	0	0	-1	0	1	-1	0	-1	0	0	0	0	0	0	0	0	0	0	0	0	0	0	-1	0	-1	-1	0	0	2	0	-1	0	0	0	0	0	0	0	0	0	0	0	0	0	-1	0	2	0	-1	-1	0	0	0	0	0	0	0	0	0	0	-1	0	0	0	-1	0	-1	1	-1	0	0	0	0	0	1	0	0	-1	1	0	0	-1	0	0	-1	0	-1	1	0	-1	-1	0	-1	-1	0	0	-1	0	-1	0	0	0	0	-1	0	0	0	1	0	1	0	0	0	0	-1	0	-1	0	0	0	0	0	-1	0	0
PF06216	RTBV_P46	Rice tungro bacilliform virus P46 protein	0	0	0	0	0	0	0	0	0	0	0	0	0	0	0	0	0	0		0	0	0	0	0	0	0	0	0	0	0	0	0	0	0	0	0	0	0	0	0	0	0	0	0	0	0	0	0	0	0	0	0	0	0	0	0	0	0	0	0	0	0	0	0	0	0	0	0	0	0	0	0	0	0	0	0	0	0	0	0	0	0	0	0	0	0	0	0	0	0	0	0	0	0	0	0	0	0	0	0	0	0	0	0	0	0	0	0	0	0	0	0	0	0	0	0	0	0	0	0	0	0	0	0	0	0	0	0	0	0	0	0	0	0	0	0	0	0	0	0	0	0	0	0	0	0	0	0	0	0	0	0	0	0	0	0	0	0	0	0	0	0	0	0	0	0	0	0	0	0	0	0	0	0	0	0	0	0	0	0	0	0	0	0	0	0	0	0	0	0	0	0	0	0	0	0	0	0	0	0	0	0	0	0	0	0	0	0	0	0	0	0	0	0	0	0	0	0	0	0	0	0	0	0	0	0	0	0	0	0	0	0	0	0	0	0	0	0	0	0	0	0	0	0	0	0	0	0	0	0	0	0	0	0	0	0	0	0	0	0	0	0	0	0	0	0	0	0	0	0	0	0	0	0
PF06217	GAGA_bind	GAGA binding protein-like family	0	0	1	10	0	1	0	2	0	6	0	1.48026	0	0.675556	0	0.168464	0	0.681481		0	0	0	0	0	0	0	0	0	0	0	0	0	0	0	0	0	0	0	0	0	0	0	0	0	0	0	0	0	0	0	0	-1	0	0	0	0	0	0	0	0	0	0	0	0	0	0	0	0	0	-1	0	0	0	0	0	0	-1	0	-1	0	0	0	0	0	0	0	0	0	0	0	0	0	0	0	0	0	0	0	0	0	0	0	0	0	0	0	0	0	0	0	0	-1	1	0	0	0	0	0	0	0	0	0	0	0	0	0	0	0	0	0	0	0	0	0	0	0	0	-1	0	0	0	0	0	0	0	0	0	0	0	0	0	0	0	0	-1	-1	0	0	0	0	0	0	0	0	0	0	0	0	0	0	0	0	0	0	0	0	0	0	0	0	0	0	0	0	0	0	0	0	0	0	0	0	0	0	0	0	0	0	0	0	0	0	0	0	0	0	0	0	0	0	0	0	0	0	0	0	0	0	0	0	0	0	0	0	0	0	0	0	0	0	0	0	0	0	0	-1	0	0	0	0	0	0	0	0	-1	0	0	0	0	0	0	0	0	0	0	0	0	0	0	0	0	0	0	0	0	0	0	0	0	0	0	0	0	0
PF06218	NPR2	Nitrogen permease regulator 2	0	3	16	47	1	4	1	4	14	41	0.789474	1.05263	1.26667	3.8	0.0609669	0.0114113	-0.804974	0.914929		-1	0	-1	-1	0	0	0	0	0	0	0	0	0	0	0	0	0	0	0	0	-1	0	0	0	0	0	0	0	0	0	0	0	-1	0	0	0	0	0	0	0	0	-1	0	0	0	0	-1	0	0	0	-1	0	0	-1	0	1	0	3	-1	1	-1	0	0	0	0	0	0	1	0	0	1	1	-1	0	0	-1	0	1	0	0	-1	-1	0	0	-1	0	-1	0	0	0	0	0	0	0	-1	0	0	1	0	-1	0	-1	0	0	-1	-1	-1	1	0	-1	-1	-1	0	-1	-1	0	-1	0	-1	0	0	0	0	0	0	0	0	0	0	0	0	2	-1	-1	0	1	-1	1	0	0	0	0	0	0	0	0	-1	-1	0	0	0	0	0	0	-1	0	0	0	0	0	0	0	0	0	0	0	0	0	0	0	0	-1	0	0	0	-1	0	0	0	0	-1	-1	0	0	0	0	0	0	0	0	0	0	0	0	0	0	0	0	0	0	0	0	-1	0	0	0	0	0	1	0	0	0	0	-1	-1	0	0	0	-1	0	0	0	-1	1	-1	-1	0	0	0	-1	-1	0	0	1	0	0	1	0	0	0	0	0	0	0	0	-1	0	0	0	0	0	0	0	0	0
PF06220	zf-U1	U1 zinc finger	2	7	35	58	2	5	6	3	27	53	0.717703	1.05733	2.78667	4.72889	0.241284	0.0168492	-0.62328	0.896721		-1	-1	0	0	-1	0	0	-1	-1	0	-1	0	0	1	0	0	-1	1	0	0	0	0	1	1	0	0	0	0	0	0	0	-1	0	0	0	-1	0	0	0	0	0	-1	0	-1	-1	1	0	0	-1	0	-1	0	0	0	0	0	-1	0	0	0	0	2	0	0	0	0	0	0	0	0	1	5	0	0	1	-1	-1	1	0	0	0	-1	-1	0	-1	0	0	0	0	0	1	0	-1	0	0	0	-1	-1	-1	-1	0	0	0	1	0	-2	0	0	0	0	0	0	1	0	0	-1	-1	0	0	0	2	0	0	0	-1	-1	0	0	0	0	0	1	0	-1	-2	-1	1	0	0	0	0	0	0	0	0	0	-1	0	0	0	0	0	-2	0	2	0	0	1	0	0	0	1	0	1	1	2	-1	-1	1	0	0	-1	0	0	-1	0	1	-1	0	1	-1	0	0	0	-1	-1	0	0	0	-1	0	0	0	0	-1	0	-1	-1	0	0	-2	1	-1	-1	0	0	0	1	0	0	-1	0	0	0	-1	-1	-1	1	0	0	-1	0	-2	4	0	1	-1	3	-1	0	-1	0	0	1	-1	1	0	1	-1	1	0	0	0	1	1	-1	-1	0	0	0	0	0	0	-1	-1
PF06221	zf-C2HC5	Putative zinc finger motif, C2HC5-type	1	3	9	43	0	4	1	4	8	36	0	1.18421	0.76	3.37778	0.830097	0.124151	-0.362244	0.724576		0	0	0	0	0	0	0	0	1	-1	-1	0	0	0	0	0	-1	0	0	1	-1	0	1	-1	0	0	0	0	0	0	0	0	0	0	0	0	0	0	0	0	0	0	0	0	-1	0	0	0	0	0	-1	0	0	-1	0	0	-1	-1	0	0	-1	0	2	0	0	-1	0	0	-1	2	-1	-1	0	0	0	-1	0	0	0	-1	0	0	11	0	0	0	0	0	1	-1	0	0	0	0	-1	0	0	0	0	-1	0	0	0	0	0	-1	0	0	0	0	0	0	0	0	0	0	0	0	0	0	0	0	0	0	0	0	0	0	0	0	0	0	-1	-1	0	-1	-1	0	0	0	0	0	0	0	0	0	-1	-1	-1	0	0	0	-1	0	0	0	-1	0	0	0	0	0	0	0	0	0	0	0	0	0	0	-1	-1	0	0	0	0	0	0	-1	0	0	0	0	0	0	0	0	0	0	0	0	0	0	-1	0	0	0	0	0	0	0	0	-1	0	-1	0	0	3	0	-1	0	0	-1	0	0	1	0	-1	0	0	0	-1	1	-1	-1	0	0	0	0	-1	0	0	0	-1	0	0	0	0	0	0	0	0	0	0	-1	0	0	0	0	0	0	0	0	-1
PF06224	HTH_42	Winged helix DNA-binding domain	0	0	1	11	0	0	0	4	0	6	0	0	0	0.844444	0	0.92233	0	-0.336864		0	0	0	0	0	0	0	0	0	0	0	0	0	0	0	0	0	0	0	0	0	0	0	0	0	0	0	0	0	0	0	0	0	0	0	0	0	0	0	0	0	0	0	0	0	-1	-1	0	0	0	0	0	0	0	0	0	0	-1	0	0	0	0	0	0	-1	0	0	0	0	0	0	0	0	0	0	0	0	0	0	0	-1	0	0	0	0	0	0	0	0	0	0	0	-1	2	0	0	0	0	0	0	0	0	0	0	0	0	0	0	0	0	0	0	0	0	0	0	0	0	0	0	0	0	0	0	0	0	0	0	0	0	0	0	0	0	0	0	0	0	0	0	0	0	0	0	0	0	0	0	0	0	0	0	-1	0	0	0	0	0	0	0	0	0	0	0	0	0	0	0	0	0	0	0	0	0	0	0	0	0	0	0	0	0	0	0	0	0	0	0	0	0	0	0	0	0	0	0	0	0	0	0	0	0	0	0	0	0	0	0	0	0	0	0	0	0	0	0	0	0	-1	0	0	0	-1	0	0	0	0	0	0	0	0	0	0	0	0	0	0	-1	-1	0	0	0	0	0	0	0	0	0	0	0	0	0	0	0	0
PF06228	ChuX_HutX	Haem utilisation ChuX/HutX	0	0	0	4	0	0	0	0	0	4	0	0	0	0.337778	0	0.368932	0	-0.543587		0	0	0	0	0	0	0	0	0	0	0	0	0	0	0	0	0	0	0	0	0	0	0	0	0	0	0	0	0	0	0	0	0	0	0	0	0	0	0	0	0	0	0	0	0	0	0	0	0	0	0	0	0	0	0	0	0	0	0	0	0	0	0	0	0	0	0	0	0	0	0	0	0	0	0	0	-1	0	0	0	0	0	0	0	0	0	0	0	0	0	0	0	0	0	0	0	0	0	0	0	0	0	0	0	0	0	-1	0	0	0	0	0	0	0	0	0	0	0	0	0	0	0	0	0	0	0	0	0	0	0	0	0	0	0	0	0	0	0	0	0	0	0	0	0	0	0	0	0	-1	-1	0	0	0	0	0	0	0	0	0	0	0	0	0	0	0	0	0	0	0	0	0	0	0	0	0	0	0	0	0	0	0	0	0	0	0	0	0	0	0	0	0	0	0	0	0	0	0	0	0	0	0	0	0	0	0	0	0	0	0	0	0	0	0	0	0	0	0	0	0	0	0	0	0	0	0	0	0	0	0	0	0	0	0	0	0	0	0	0	0	0	0	0	0	0	0	0	0	0	0	0	0	0	0	0	0
PF06229	FRG1	FRG1-like domain	0	0	12	35	0	3	0	3	11	26	0	1.22505	0.928889	2.44889	1.01456	0.134303	-0.313812	0.714012		0	0	0	0	0	0	0	0	0	0	0	0	0	0	0	0	0	0	0	0	-3	3	4	-2	0	0	0	0	0	0	0	0	-1	0	0	0	0	0	0	0	-1	-3	0	0	0	0	0	0	0	0	-1	0	0	0	0	0	0	-1	0	0	-1	0	0	0	0	0	0	0	0	-3	0	0	0	0	0	-1	0	0	-1	0	0	0	0	0	0	0	0	0	0	0	0	-1	-1	3	-7	0	0	0	0	0	0	0	0	1	3	-4	0	0	0	0	0	0	1	-3	1	-1	-1	2	-1	0	0	0	0	0	0	0	0	0	0	0	0	0	0	0	0	-1	-1	0	0	0	0	0	0	0	0	0	0	0	0	0	0	0	0	0	0	0	-3	0	0	0	0	0	0	0	-1	0	-1	0	0	0	0	0	0	8	0	0	0	0	0	0	0	0	0	0	0	0	0	0	0	0	0	0	0	0	11	0	0	0	0	0	0	0	22	-1	0	0	0	0	0	0	0	0	0	0	-1	0	-1	0	0	-1	-1	0	0	0	2	-1	-1	0	0	-1	-1	0	-1	0	0	0	0	0	0	0	0	0	0	0	-2	0	0	0	0	0	0	0	0	0	0
PF06232	ATS3	Embryo-specific protein 3, (ATS3)	0	0	0	0	0	0	0	0	0	0	0	0	0	0	0	0	0	0		0	0	0	0	0	0	0	0	0	0	0	0	0	0	0	0	0	0	0	0	0	0	0	0	0	0	0	0	0	0	0	0	0	0	0	0	0	0	0	0	0	0	0	0	0	0	0	0	0	0	0	0	0	0	0	0	0	0	0	0	0	0	0	0	0	0	0	0	0	0	0	0	0	0	0	0	0	0	0	0	0	0	0	0	0	0	0	0	0	0	0	0	0	0	0	0	0	0	0	0	0	0	0	0	0	0	0	0	0	0	0	0	0	0	0	0	0	0	0	0	0	0	0	0	0	0	0	0	0	0	0	0	0	0	0	0	0	0	0	0	0	0	0	0	0	0	0	0	0	0	0	0	0	0	0	0	0	0	0	0	0	0	0	0	0	0	0	0	0	0	0	0	0	0	0	0	0	0	0	0	0	0	0	0	0	0	0	0	0	0	0	0	0	0	0	0	0	0	0	0	0	0	0	0	0	0	0	0	0	0	0	0	0	0	0	0	0	0	0	0	0	0	0	0	0	0	0	0	0	0	0	0	0	0	0	0	0	0	0	0	0	0	0	0	0	0	0	0	0	0	0	0	0	0	0
PF06237	DUF1011	Protein of unknown function (DUF1011)	0	0	0	0	0	0	0	0	0	0	0	0	0	0	0	0	0	0		0	0	0	0	0	0	0	0	0	0	0	0	0	0	0	0	0	0	0	0	0	0	0	0	0	0	0	0	0	0	0	0	0	0	0	0	0	0	0	0	0	0	0	0	0	0	0	0	0	0	0	0	0	0	0	0	0	0	0	0	0	0	0	0	0	0	0	0	0	0	0	0	0	0	0	0	0	0	0	0	0	0	0	0	0	0	0	0	0	0	0	0	0	0	0	0	0	0	0	0	0	0	0	0	0	0	0	0	0	0	0	0	0	0	0	0	0	0	0	0	0	0	0	0	0	0	0	0	0	0	0	0	0	0	0	0	0	0	0	0	0	0	0	0	0	0	0	0	0	0	0	0	0	0	0	0	0	0	0	0	0	0	0	0	0	0	0	0	0	0	0	0	0	0	0	0	0	0	0	0	0	0	0	0	0	0	0	0	0	0	0	0	0	0	0	0	0	0	0	0	0	0	0	0	0	0	0	0	0	0	0	0	0	0	0	0	0	0	0	0	0	0	0	0	0	0	0	0	0	0	0	0	0	0	0	0	0	0	0	0	0	0	0	0	0	0	0	0	0	0	0	0	0	0	0
PF06239	ECSIT	Evolutionarily conserved signalling intermediate in Toll pathway	0	0	23	35	3	1	1	2	18	28	1.86981	0.394737	1.60444	2.53333	1.30935	1.01066	0.252512	-0.314744		0	0	0	0	0	0	0	0	0	0	0	0	0	0	0	0	0	0	0	0	1	0	-2	-1	0	0	0	-1	0	-1	-1	0	-1	0	0	0	0	0	0	0	1	0	0	0	0	0	0	0	0	0	0	0	1	0	0	0	0	-1	-1	0	-1	1	0	0	0	0	1	4	0	1	0	0	0	0	0	0	-1	1	0	1	0	0	0	0	0	0	0	0	0	0	0	0	0	0	-1	4	0	0	0	0	3	0	0	3	-1	0	-1	0	-1	0	0	0	-1	2	-1	0	0	-1	0	0	0	0	0	0	0	0	0	0	0	0	0	0	0	0	0	0	0	0	0	0	1	0	0	0	1	0	0	0	0	0	0	0	1	0	0	0	-1	0	-1	0	0	0	0	0	0	1	0	0	0	0	0	0	-3	0	0	0	2	-1	0	0	0	0	0	0	0	-1	0	0	0	0	0	2	1	0	5	-1	0	0	0	0	0	-1	3	3	-1	0	0	-1	0	0	0	-1	-1	0	0	0	-1	0	-1	0	0	0	-1	0	0	0	0	0	-1	0	0	0	0	0	0	0	0	-1	0	0	0	0	0	0	-2	0	-1	0	0	0	0	0	0	0	0
PF06240	COXG	Carbon monoxide dehydrogenase subunit G (CoxG)	0	0	2	15	0	0	0	3	2	12	0	0	0.168889	1.26667	0.184466	1.3835	-0.667563	-0.239507		0	0	0	0	0	0	0	0	0	0	0	0	0	0	0	0	0	0	0	0	0	0	0	0	0	0	0	0	0	0	0	0	0	0	0	0	0	0	0	0	0	0	0	0	0	0	-1	0	0	0	0	0	0	0	0	0	0	-1	0	0	0	0	0	0	-1	0	0	0	0	0	0	0	0	0	0	0	0	0	0	0	-1	0	0	0	0	0	0	0	0	0	0	0	0	0	0	0	0	-1	0	0	0	0	0	0	0	0	0	0	0	0	0	0	0	0	0	0	0	0	0	0	0	0	0	0	0	0	0	0	0	0	0	0	0	0	0	0	0	0	0	0	0	0	0	0	0	0	0	0	0	0	0	0	0	0	0	0	0	0	0	0	0	-1	0	0	0	0	0	0	0	-1	0	0	0	0	0	0	-1	0	0	0	0	0	0	0	0	0	-1	0	0	0	0	0	0	0	0	0	0	0	0	0	0	0	0	0	0	0	0	0	0	0	0	0	0	0	0	-1	0	0	0	0	0	0	0	0	0	0	0	0	0	0	0	0	0	0	0	0	1	-1	-1	0	0	0	0	0	0	0	0	-1	-1	0	0	-1	0	0	1
PF06241	Castor_Poll_mid	Castor and Pollux, part of voltage-gated ion channel	3	4	14	40	0	7	1	3	16	31	0	2.43808	1.43556	2.87111	1.56796	6.38478	-0.210503	0.0115103		3	0	-2	0	0	3	0	0	0	0	-1	-1	0	-1	0	0	2	0	0	0	-1	1	1	-1	0	0	0	0	0	0	0	0	-1	-1	-1	0	0	0	0	-1	0	0	0	0	0	0	0	0	0	0	0	0	0	0	0	0	0	0	0	0	-1	0	0	-1	0	0	-1	-1	0	0	0	0	0	0	0	0	0	0	0	0	0	0	0	0	0	0	0	0	0	0	1	0	0	0	1	0	0	0	0	0	1	0	0	0	0	0	0	0	0	0	1	0	0	-2	0	0	-1	0	0	0	0	0	0	0	0	0	0	0	0	0	0	4	-1	0	0	0	0	0	-1	0	0	0	0	0	0	0	0	0	0	0	0	0	-1	0	0	0	-1	0	0	0	0	0	0	0	0	0	0	0	0	0	-1	0	0	0	-1	-1	0	0	0	0	0	0	0	0	1	-1	0	0	0	0	0	0	2	-1	0	-1	-1	1	0	-1	0	0	8	0	0	0	0	0	3	0	0	-1	0	0	-1	0	-1	0	-1	0	0	-1	-1	0	0	-1	-1	2	-1	-1	-1	0	0	0	-1	0	-1	1	0	0	0	0	0	-1	0	-1	0	0	0	0	-1	0	0	0	0
PF06243	PaaB	Phenylacetic acid degradation B	0	0	0	7	0	1	0	1	0	5	0	1.97368	0	0.506667	0	0.517832	0	0.471768		0	0	0	0	0	0	0	0	0	0	0	0	0	0	0	0	0	0	0	0	0	0	0	0	0	0	0	0	0	0	0	0	0	0	0	0	0	0	0	0	0	0	0	0	0	0	0	0	0	0	0	0	0	0	0	0	0	-1	0	0	0	0	0	0	0	0	0	-1	0	0	0	0	0	0	0	0	0	0	0	0	0	0	0	0	0	0	0	0	0	0	0	0	0	0	0	0	0	0	0	0	0	0	0	0	0	0	0	0	0	0	0	0	0	0	0	0	0	0	0	0	0	0	0	0	0	0	0	0	0	0	0	0	0	0	0	0	0	0	0	0	0	0	0	0	0	0	0	0	0	0	0	0	0	0	0	0	0	0	0	0	0	0	0	0	0	0	0	0	0	0	0	0	0	0	0	0	0	0	0	0	0	0	0	0	0	0	0	0	0	0	0	0	0	0	0	-1	0	0	0	0	0	0	0	0	0	0	0	0	0	0	0	0	0	0	0	0	0	0	0	0	0	0	0	0	0	0	0	0	0	0	0	0	0	0	0	0	0	-1	-1	0	0	0	0	0	0	0	0	0	-1	0	0	-1	0	0	0
PF06244	Ccdc124	Coiled-coil domain-containing protein 124 /Oxs1	2	1	19	33	2	5	2	0	16	27	1.31579	2.19298	1.52	2.28	0.164046	3.49385	0.685458	0.0615972		0	0	0	1	0	0	1	0	0	0	0	0	0	0	0	0	-1	0	0	0	0	0	1	-1	-1	-1	0	0	0	0	1	0	1	0	0	0	0	0	0	-1	0	0	0	0	0	0	0	0	0	0	0	0	0	0	-1	1	0	0	0	0	1	-1	1	0	0	0	0	3	0	0	2	1	0	0	0	0	0	0	0	-1	0	-1	0	0	0	0	0	0	1	0	0	0	0	2	0	-2	0	0	-1	0	0	0	0	0	0	0	0	0	0	0	0	0	0	0	-1	1	0	0	0	0	0	-1	-1	0	0	0	0	0	-1	0	-1	1	-1	0	-1	0	0	0	0	0	0	0	0	0	0	0	0	0	0	0	0	-1	0	0	0	0	0	0	0	0	0	0	0	0	0	0	0	0	0	0	0	1	0	0	0	-1	0	0	0	-1	0	0	0	0	0	0	0	0	-1	-1	-1	0	0	0	-1	0	0	0	-1	0	0	0	0	0	-1	0	0	-1	0	-1	1	0	-1	0	0	0	1	0	0	-1	-1	0	0	0	0	1	0	0	-1	0	0	0	0	0	1	0	0	0	0	0	0	0	0	0	0	0	0	-1	0	0	0	0	0	0	1
PF06245	DUF1015	Protein of unknown function (DUF1015)	0	0	0	0	0	0	0	0	0	0	0	0	0	0	0	0	0	0		0	0	0	0	0	0	0	0	0	0	0	0	0	0	0	0	0	0	0	0	0	0	0	0	0	0	0	0	0	0	0	0	0	0	0	0	0	0	0	0	0	0	0	0	0	0	0	0	0	0	0	0	0	0	0	0	0	0	0	0	0	0	0	0	0	0	0	0	0	0	0	0	0	0	0	0	0	0	0	0	0	0	0	0	0	0	0	0	0	0	0	0	0	0	0	0	0	0	0	0	0	0	0	0	0	0	0	0	0	0	0	0	0	0	0	0	0	0	0	0	0	0	0	0	0	0	0	0	0	0	0	0	0	0	0	0	0	0	0	0	0	0	0	0	0	0	0	0	0	0	0	0	0	0	0	0	0	0	0	0	0	0	0	0	0	0	0	0	0	0	0	0	0	0	0	0	0	0	0	0	0	0	0	0	0	0	0	0	0	0	0	0	0	0	0	0	0	0	0	0	0	0	0	0	0	0	0	0	0	0	0	0	0	0	0	0	0	0	0	0	0	0	0	0	0	0	0	0	0	0	0	0	0	0	0	0	0	0	0	0	0	0	0	0	0	0	0	0	0	0	0	0	0	0	0
PF06246	Isy1	Isy1-like splicing family	0	1	23	26	1	0	2	3	20	22	0.538278	0	1.85778	2.11111	0.430857	2.30583	-0.511569	-0.12889		0	-1	0	0	0	0	0	0	0	0	0	0	0	0	0	0	0	0	0	0	0	0	0	0	0	0	0	0	0	0	0	0	0	0	0	0	0	0	0	0	0	0	0	0	0	0	0	0	0	0	-1	0	0	0	0	0	0	0	-1	0	0	0	0	0	0	0	0	0	0	0	0	1	0	0	0	0	0	-1	0	0	0	0	0	0	0	0	0	-1	3	0	0	0	-1	0	0	0	0	0	-1	-1	0	0	0	0	0	0	1	0	0	0	0	0	0	0	0	1	0	0	0	0	-1	-1	0	0	0	0	0	0	0	-1	0	-1	0	-1	0	0	-1	1	0	0	-1	1	1	-1	1	0	0	0	-1	0	1	0	0	0	0	0	0	0	0	0	0	0	0	0	0	0	0	0	0	0	0	0	0	0	0	0	1	0	0	0	0	0	0	0	0	0	0	0	0	-1	1	0	0	0	1	0	0	0	1	0	0	0	0	0	0	2	0	0	1	0	0	0	0	0	-1	0	0	0	0	0	0	1	-1	1	1	0	0	1	-1	0	-1	0	-1	1	0	0	0	0	0	0	0	0	0	1	0	-1	-1	-1	1	0	-1	0	0	0	2
PF06247	Plasmod_Pvs28	Pvs28 EGF domain	0	0	0	1	0	0	0	0	0	0	0	0	0	0	0	0	0	0		0	0	0	0	0	0	0	0	0	0	0	0	0	0	0	0	0	0	0	0	0	0	0	0	0	0	0	0	0	0	0	0	0	0	0	0	0	0	0	0	0	0	0	0	0	0	0	0	0	0	0	0	0	0	0	0	0	0	0	0	0	0	0	0	0	0	0	0	0	0	0	0	0	0	0	0	0	0	0	0	0	0	0	0	0	0	0	0	0	0	0	0	-1	0	0	0	0	0	0	0	0	0	0	0	0	0	0	0	0	0	0	0	0	0	0	0	0	0	0	0	0	0	0	0	0	0	0	0	0	0	0	0	0	0	0	0	0	0	0	0	0	0	0	0	0	0	0	0	0	0	0	0	0	0	0	0	0	0	0	0	0	0	0	0	0	0	0	0	0	0	0	0	0	0	0	0	0	0	0	0	0	0	0	0	0	0	0	0	0	0	0	0	0	0	0	0	0	0	0	0	0	0	0	0	0	0	0	0	0	0	0	0	0	0	0	0	0	0	0	0	0	0	0	0	0	0	0	0	0	0	0	0	0	0	0	0	0	0	0	0	0	0	0	0	0	0	0	0	0	0	0	0	0	0	0
PF06248	Zw10	Centromere/kinetochore Zw10	0	5	23	49	1	6	0	4	20	42	0.592105	1.54462	1.68889	3.88444	0.305569	1.2452	-0.580412	0.264472		-1	0	0	-1	0	0	0	0	0	0	-1	0	-1	0	0	0	0	-1	0	1	-1	0	0	-1	0	0	0	0	0	0	0	0	0	-1	0	0	0	0	0	1	0	0	0	0	0	0	-1	-1	1	0	-1	0	0	-1	0	0	0	0	-1	-1	0	0	0	0	0	0	0	1	0	1	1	0	-1	0	0	-1	0	-1	0	-1	-1	0	0	0	0	0	0	0	0	-1	0	0	-1	0	-1	1	0	1	-1	-1	-1	-1	0	-1	-1	-1	-1	1	-1	0	0	0	0	-1	0	1	0	0	0	0	0	0	0	0	0	0	0	0	0	0	0	2	-1	0	0	-1	0	0	0	0	0	0	0	0	2	0	0	0	-1	0	0	0	-1	0	0	0	0	0	0	0	-1	0	0	0	0	0	0	0	0	-1	0	0	-1	0	0	-1	1	0	0	3	0	0	0	0	0	-1	-1	0	0	0	0	0	1	-1	1	0	3	0	0	-1	1	0	0	0	0	-1	0	0	2	0	0	0	0	0	0	0	-1	0	0	0	0	0	0	0	0	0	0	3	-1	1	-1	0	0	1	0	0	0	1	0	0	0	0	0	0	0	-1	-1	-1	-1	0	0	-1	-1	0	0
PF06249	EutQ	Ethanolamine utilisation protein EutQ	0	0	3	19	0	2	0	1	3	12	0	1.82186	0.253333	1.09778	0.276699	0.800055	-0.598873	0.371077		0	0	0	0	0	0	0	0	0	0	0	0	0	0	0	0	0	0	0	0	0	0	0	0	0	0	0	0	0	0	0	0	0	0	0	0	0	0	0	0	0	-1	0	0	0	0	0	0	0	0	0	0	0	0	0	0	0	-1	0	0	0	0	0	0	0	0	0	0	0	0	0	0	0	0	0	0	0	1	0	0	0	0	0	0	0	0	0	0	0	0	0	0	-1	0	0	0	0	0	0	0	0	0	0	0	0	-1	0	0	-1	0	0	0	0	0	0	0	0	0	0	0	0	0	0	0	0	0	0	-1	-1	0	0	0	0	0	0	0	0	0	0	0	0	0	0	0	0	0	0	0	0	0	0	0	1	0	0	0	-1	0	0	0	0	0	0	0	0	0	0	0	0	0	0	0	0	0	0	0	0	0	0	0	0	0	0	0	0	0	0	0	0	0	0	0	0	0	2	0	0	0	0	0	0	-1	-1	0	-1	0	0	-1	0	0	0	0	-1	0	0	0	0	0	0	0	-1	0	0	0	0	0	0	0	0	0	0	0	0	-1	0	0	0	-1	0	0	0	0	0	0	-1	0	0	0	-1	0	0	-1	0	0	0
PF06252	DUF1018	Protein of unknown function (DUF1018)	0	0	0	3	0	0	0	0	0	3	0	0	0	0.253333	0	0.276699	0	-0.598873		0	0	0	0	0	0	0	0	0	0	0	0	0	0	0	0	0	0	0	0	0	0	0	0	0	0	0	0	0	0	0	0	0	0	0	0	0	0	0	0	0	0	0	0	0	0	0	0	0	0	0	0	0	0	0	0	0	0	0	0	-1	0	0	0	0	0	0	0	0	0	0	0	0	0	0	0	0	0	0	0	0	0	0	0	0	0	0	0	0	0	0	0	0	0	0	0	0	0	0	0	0	0	0	0	0	0	0	0	0	0	0	0	0	0	0	0	0	0	0	0	0	0	0	0	0	0	0	0	0	0	0	0	0	0	0	0	0	0	0	0	0	0	0	0	0	0	0	0	0	0	0	0	-1	0	0	0	0	0	0	0	0	0	0	0	0	0	0	0	0	0	0	0	0	0	0	0	0	0	0	0	0	0	0	0	0	0	0	0	0	0	0	0	0	0	0	0	0	0	0	0	0	0	0	0	0	0	0	0	0	0	0	0	0	0	0	0	0	0	0	0	-1	0	0	0	0	0	0	0	0	0	0	0	0	0	0	0	0	0	0	0	0	0	0	0	0	0	0	0	0	0	0	0	0	0	0
PF06258	Mito_fiss_Elm1	Mitochondrial fission ELM1	0	0	3	18	0	3	0	1	3	13	0	2.53759	0.253333	1.18222	0.276699	3.0039	-0.598873	0.0830642		0	0	0	0	0	0	0	0	0	0	0	0	0	0	0	0	0	0	0	0	0	0	0	0	0	0	0	0	0	0	0	0	0	0	0	0	0	0	0	0	0	0	0	0	0	0	0	0	0	0	0	0	0	-1	0	0	0	-1	0	0	-1	-1	0	0	0	0	0	0	0	0	0	0	0	0	0	0	0	0	0	0	0	-1	0	0	0	0	0	0	0	0	0	1	0	0	0	0	-1	0	0	0	0	0	0	0	0	0	0	0	0	0	0	0	0	0	0	0	0	0	0	0	0	0	-1	0	0	-1	0	-1	0	0	0	0	0	0	0	0	0	0	0	0	0	0	0	0	0	0	0	-1	0	0	0	0	0	0	0	0	0	0	0	0	0	0	0	0	0	0	0	0	0	-1	0	0	0	0	0	0	0	0	0	0	0	0	0	0	0	-1	0	0	0	0	0	1	1	-1	0	0	0	0	-1	0	0	0	0	0	0	0	0	0	0	0	0	0	0	0	0	0	0	0	0	0	0	0	0	0	0	0	0	0	-1	0	0	0	0	0	0	0	0	-1	-1	0	0	0	0	0	0	0	0	0	0	-1	0	0	0	0	0
PF06259	Abhydrolase_8	Alpha/beta hydrolase	0	0	0	3	0	2	0	1	0	0	0	23.6842	0	0.0844444	0	44.7114	0	2.28323e-11		0	0	0	0	0	0	0	0	0	0	0	0	0	0	0	0	0	0	0	0	0	0	0	0	0	0	0	0	0	0	0	0	0	0	0	0	0	0	0	0	0	0	0	0	0	0	0	0	0	0	0	0	0	0	0	0	0	0	0	0	0	0	0	0	0	0	0	0	0	0	0	0	0	0	0	0	0	0	0	0	0	0	0	0	0	0	0	0	0	0	0	0	0	0	0	0	0	0	0	0	0	0	0	0	0	-1	0	0	0	0	0	0	0	0	0	0	0	0	0	0	-1	0	0	0	0	0	0	0	0	0	0	0	0	0	0	0	0	0	0	0	0	0	0	0	0	0	0	0	0	0	0	0	0	0	0	0	0	0	0	0	0	0	0	0	0	0	0	0	0	0	0	0	0	0	0	0	0	0	0	0	0	0	0	0	0	0	0	0	0	0	0	0	0	0	0	0	0	0	0	0	0	0	0	0	0	0	0	0	0	0	0	0	0	0	0	0	0	0	0	0	0	0	0	0	0	0	0	0	0	0	0	0	0	0	0	0	0	0	0	0	0	0	0	0	0	0	0	0	0	-1	0	0	0	0	0
PF06267	DUF1028	Family of unknown function (DUF1028)	0	0	2	22	0	1	0	4	2	17	0	0.56391	0.168889	1.77333	0.184466	0.36681	-0.667563	-0.544748		0	0	0	0	0	0	0	0	0	0	0	0	0	0	0	0	0	0	0	0	0	0	0	0	0	0	0	0	-1	-1	0	0	-1	0	0	0	0	0	0	0	0	0	0	-1	-1	0	-1	0	0	0	0	0	-1	0	0	0	0	0	0	0	0	0	0	2	-1	0	0	0	0	0	0	0	0	0	0	0	0	0	0	0	-1	0	0	0	0	0	0	0	0	0	0	0	0	0	0	0	0	0	0	-1	0	0	0	0	0	0	0	0	0	0	0	0	0	0	0	0	-1	0	0	0	0	0	0	0	0	0	0	0	0	0	0	0	0	0	0	0	0	0	0	0	0	0	0	0	0	0	0	0	0	0	0	0	0	0	0	0	0	0	0	0	0	0	0	0	0	0	0	0	0	0	-1	0	0	0	0	0	0	0	0	0	0	0	0	0	0	0	0	0	0	0	0	0	0	0	0	0	0	0	0	0	0	0	0	0	0	0	-1	0	0	0	0	0	-1	0	-1	0	-1	0	0	0	0	0	0	0	0	0	-1	0	0	1	-1	0	-1	0	0	-1	0	-1	0	-1	0	0	0	0	0	0	0	0	0	0	0	0	0	0	0
PF06268	Fascin	Fascin domain	0	0	19	43	0	5	1	4	17	32	0	1.64474	1.52	3.04	1.66019	1.36489	-0.197577	0.242693		0	0	0	0	0	0	0	0	0	0	0	0	0	0	0	0	0	0	0	0	-5	4	6	-1	0	0	0	0	0	-1	0	0	-1	0	0	0	0	0	0	0	-1	-2	0	0	0	-1	0	-1	-1	0	0	0	0	0	0	0	0	-1	-1	0	-1	0	0	0	0	0	-1	0	0	-5	0	0	-1	0	-1	-1	0	0	-1	0	0	0	1	0	0	0	0	0	0	0	0	-1	0	3	-10	0	0	0	0	-1	0	0	0	1	1	-4	0	0	0	0	1	-2	1	-5	3	-1	-1	0	0	0	0	0	0	0	0	0	0	0	0	0	0	0	-1	0	0	0	0	0	0	0	0	0	0	0	0	0	0	0	0	0	0	0	0	0	0	0	-4	0	0	0	0	0	0	0	-1	0	-2	0	0	0	0	0	0	8	0	2	0	0	0	2	0	0	0	0	0	-1	0	0	0	0	0	0	0	-1	13	0	0	0	0	0	0	0	22	-1	0	0	0	0	0	0	0	0	0	0	0	0	-1	0	2	-1	-2	-1	-3	3	1	0	-1	0	0	-1	-1	0	-1	0	0	0	0	0	0	0	0	0	0	2	-3	0	0	0	1	0	0	0	0	0	0
PF06271	RDD	RDD family	0	0	4	12	0	1	1	3	3	8	0	1.07656	0.337778	0.928889	0.368932	0.00590067	-0.543587	0.93877		0	0	0	0	0	0	0	0	0	0	0	0	0	0	0	0	0	0	0	0	0	0	0	0	0	0	0	2	0	0	0	0	0	0	0	0	0	0	0	0	0	0	0	0	0	0	0	0	0	0	0	0	0	0	0	0	0	-1	0	0	0	0	0	0	0	-1	-1	-1	0	0	0	0	0	0	0	0	0	0	0	0	0	0	0	0	-1	0	0	0	0	0	0	0	0	0	0	0	0	0	0	0	0	0	0	0	0	0	0	0	0	0	0	0	0	0	0	0	0	0	0	0	0	0	0	0	0	0	0	0	0	0	0	0	0	1	0	0	0	0	0	0	0	0	0	0	0	0	0	0	0	0	0	0	0	0	0	0	0	0	0	0	0	0	0	0	0	0	0	0	0	0	0	0	0	0	0	0	0	0	0	-1	0	0	0	0	0	0	0	0	0	0	0	0	0	0	0	-1	0	0	0	0	0	0	0	0	0	0	0	0	0	0	0	0	0	0	0	0	-1	0	0	0	0	0	0	0	0	0	-1	0	0	0	-1	1	0	1	0	0	0	-1	0	0	0	0	0	-1	0	0	0	0	0	0	0	0	0	0	0
PF06273	eIF-4B	Plant specific eukaryotic initiation factor 4B	0	3	19	28	2	3	1	0	16	24	1.39319	1.48026	1.43556	2.02667	0.240072	0.505392	0.624154	0.477141		0	0	0	0	0	0	0	0	0	0	-1	0	0	0	0	0	-1	-1	0	0	0	0	0	0	0	0	0	2	0	0	0	0	0	-1	0	0	1	0	-1	-1	0	-1	0	0	0	0	0	0	1	1	0	0	0	0	0	0	0	0	0	0	0	0	0	0	0	0	0	1	0	0	-1	-1	-1	0	0	0	0	0	0	0	0	0	5	0	0	0	0	0	0	0	0	0	0	-1	0	0	0	0	0	1	0	0	0	0	0	-1	0	0	0	-1	0	0	0	-1	-1	1	0	0	0	0	1	2	1	0	0	0	0	0	-1	0	0	0	0	0	0	0	0	0	0	0	1	1	0	-1	0	2	0	0	0	0	0	0	0	0	0	0	0	0	0	0	0	0	0	0	0	0	0	0	0	0	0	0	0	0	0	0	0	0	0	0	0	0	0	0	0	-1	-1	0	0	0	1	0	0	1	-1	-1	-1	0	0	0	-1	-1	-1	0	1	0	0	0	0	0	0	0	-1	0	0	0	-1	0	0	0	0	0	0	0	0	0	0	0	-1	0	0	0	0	0	0	0	0	0	0	0	0	0	0	0	0	-1	0	-1	2	0	0	-1	0	0	1
PF06275	DUF1031	Protein of unknown function (DUF1031)	0	0	0	0	0	0	0	0	0	0	0	0	0	0	0	0	0	0		0	0	0	0	0	0	0	0	0	0	0	0	0	0	0	0	0	0	0	0	0	0	0	0	0	0	0	0	0	0	0	0	0	0	0	0	0	0	0	0	0	0	0	0	0	0	0	0	0	0	0	0	0	0	0	0	0	0	0	0	0	0	0	0	0	0	0	0	0	0	0	0	0	0	0	0	0	0	0	0	0	0	0	0	0	0	0	0	0	0	0	0	0	0	0	0	0	0	0	0	0	0	0	0	0	0	0	0	0	0	0	0	0	0	0	0	0	0	0	0	0	0	0	0	0	0	0	0	0	0	0	0	0	0	0	0	0	0	0	0	0	0	0	0	0	0	0	0	0	0	0	0	0	0	0	0	0	0	0	0	0	0	0	0	0	0	0	0	0	0	0	0	0	0	0	0	0	0	0	0	0	0	0	0	0	0	0	0	0	0	0	0	0	0	0	0	0	0	0	0	0	0	0	0	0	0	0	0	0	0	0	0	0	0	0	0	0	0	0	0	0	0	0	0	0	0	0	0	0	0	0	0	0	0	0	0	0	0	0	0	0	0	0	0	0	0	0	0	0	0	0	0	0	0	0
PF06276	FhuF	Ferric iron reductase FhuF-like transporter	0	0	0	12	0	1	0	1	0	10	0	1.07656	0	0.928889	0	0.00590067	0	0.93877		0	0	0	0	0	0	0	0	0	0	0	0	0	0	0	0	0	0	0	0	-1	0	0	0	0	0	0	0	0	0	0	0	0	0	0	0	0	0	0	-1	0	0	0	0	0	0	0	0	0	0	0	0	0	-1	0	0	0	-1	0	0	0	0	0	0	0	0	0	0	0	0	0	0	0	0	0	0	0	0	0	0	0	-1	0	0	0	0	0	0	0	0	0	0	0	0	0	0	0	0	0	0	0	0	0	0	0	-1	-1	0	0	0	0	0	0	0	0	0	0	0	0	0	0	0	0	0	0	0	0	0	0	0	0	0	0	0	0	0	0	0	0	0	0	0	0	0	0	0	0	0	0	-1	0	0	0	0	0	0	0	0	0	0	0	0	0	0	0	0	0	0	0	0	0	0	0	0	0	0	0	-1	0	0	0	0	0	0	0	0	0	0	0	0	0	0	0	0	0	0	0	0	0	0	0	0	0	0	0	0	0	0	0	0	0	0	0	0	0	0	0	0	0	0	0	0	0	0	0	0	0	0	0	0	0	0	0	0	0	0	-1	-1	0	0	0	0	0	0	-1	0	0	0	0	0	0	0	0	0	0
PF06277	EutA	Ethanolamine utilisation protein EutA	0	0	1	7	0	1	0	1	1	5	0	1.97368	0.0844444	0.506667	0.092233	0.517832	-0.761357	0.471768		0	0	0	0	0	0	0	0	0	0	0	0	0	0	0	0	0	0	0	0	0	0	0	0	0	0	0	0	0	0	0	0	-1	0	0	0	0	0	0	0	0	0	0	0	0	0	0	0	0	0	0	0	0	0	0	0	0	-1	0	0	0	0	-1	0	0	0	0	0	0	0	0	0	0	0	0	0	0	0	0	0	0	0	0	0	0	0	0	0	0	0	0	0	0	0	0	0	0	0	0	0	0	0	0	0	0	0	0	0	0	0	0	0	0	0	0	0	0	0	0	0	0	0	0	0	0	0	0	0	0	0	0	0	0	0	0	0	0	0	0	0	0	0	0	0	0	0	0	0	0	0	0	0	0	0	0	0	0	0	0	0	0	0	0	0	0	0	0	0	0	0	0	0	0	0	0	0	0	0	0	0	0	0	0	0	0	0	0	0	0	0	0	0	0	0	0	0	0	0	0	0	0	0	0	0	0	0	0	0	0	0	0	0	0	0	-1	0	-1	0	0	0	0	0	0	0	0	0	0	0	0	0	0	0	0	0	0	0	0	0	0	0	0	0	0	0	0	0	0	1	-1	0	0	-1	0	0	0
PF06278	CNDH2_N	Condensin II complex subunit CAP-H2 or CNDH2, N-terminal	0	5	29	45	3	4	3	7	20	37	1.54462	1.07656	1.94222	3.71556	0.622598	0.0236027	0.430083	0.8779		0	0	0	0	-1	0	0	0	-1	0	0	0	0	-1	0	0	-1	0	-1	1	0	0	0	0	0	-1	0	-1	0	0	0	0	-1	0	1	0	0	0	0	1	-1	2	0	-1	-1	0	-1	0	0	0	0	0	0	-1	0	0	0	-1	0	0	-1	1	0	0	0	0	0	1	-1	1	0	0	0	0	1	-1	-1	0	1	0	-1	-1	0	0	-1	0	0	0	15	0	-1	0	-1	0	0	0	0	0	-1	-1	0	0	0	0	0	0	-1	0	1	0	0	0	0	1	-1	0	0	0	-1	0	3	0	0	0	0	0	0	0	0	0	0	0	-1	0	0	-1	-1	0	1	1	0	0	0	0	0	0	-1	0	-1	0	0	0	0	-1	0	-1	0	-1	0	0	1	0	0	-1	0	1	0	-1	0	0	0	0	0	0	0	1	0	0	0	1	0	0	0	0	0	0	0	1	-1	-1	-1	0	0	1	0	0	-1	0	0	0	0	0	0	0	-1	0	0	0	1	0	-1	0	0	1	-1	0	0	0	0	0	0	0	0	0	0	-1	-1	0	0	1	0	0	1	2	0	-1	0	0	0	0	0	0	1	0	0	-1	-1	0	0	0	1	0	0	0	1
PF06280	fn3_5	Fn3-like domain	0	0	0	12	0	1	0	1	0	8	0	1.31579	0	0.76	0	0.0820232	0	0.774574		0	0	0	0	0	0	0	0	0	0	0	0	0	0	0	0	0	0	0	0	0	0	0	0	0	0	0	0	0	0	0	0	0	0	0	0	0	0	0	-1	0	0	0	0	0	0	0	0	0	0	-1	0	0	0	0	0	0	0	0	0	0	0	0	0	0	0	0	0	0	0	0	0	0	0	0	0	0	0	0	0	0	0	0	0	0	0	0	0	0	0	0	0	0	0	0	0	0	0	0	0	0	0	0	0	0	-1	0	0	0	0	0	0	0	0	0	0	0	0	-1	0	0	0	0	0	0	0	0	0	0	0	0	0	0	0	0	-1	-1	0	0	0	0	0	0	0	0	0	0	0	0	0	0	0	0	0	0	0	-1	0	0	0	0	0	0	0	0	0	0	0	0	0	0	0	0	0	0	0	0	0	0	0	0	0	0	0	0	0	0	0	0	0	0	0	0	0	0	0	0	0	0	0	0	-1	0	0	0	0	0	0	0	0	0	0	0	0	0	0	0	0	0	0	0	0	0	0	0	-1	0	0	0	0	0	0	0	0	0	0	0	0	0	0	0	0	0	0	0	0	0	-1	-1	0	0	-1	0	0	0
PF06283	ThuA	Trehalose utilisation	0	0	2	28	0	3	0	3	1	20	0	1.54462	0.0844444	1.94222	0.092233	0.622598	-0.761357	0.430083		0	0	0	0	0	0	0	0	0	0	0	0	0	0	0	0	0	0	0	0	0	0	0	0	0	0	0	0	0	0	0	0	-1	0	0	0	0	0	0	-1	0	-1	0	0	0	0	0	-1	-1	0	-1	0	0	0	0	-1	0	-1	0	0	0	0	0	0	0	0	0	0	-1	0	0	0	0	0	-1	0	0	0	0	-1	0	-1	0	0	0	0	0	0	0	0	0	0	-1	1	0	0	0	-1	0	0	0	0	0	0	0	-1	0	0	0	0	0	0	0	0	0	0	0	0	-1	0	0	0	0	0	0	0	0	0	0	0	0	0	0	0	0	-1	-1	0	0	-1	0	0	0	0	0	0	0	0	0	-1	0	0	0	0	0	0	0	0	0	0	-1	0	0	0	0	0	0	0	0	0	0	0	0	0	0	0	0	0	0	0	0	0	0	0	0	0	0	0	0	0	0	0	0	0	0	-1	0	0	0	0	0	0	0	-1	0	0	0	0	0	0	0	0	0	0	0	0	-1	0	0	0	0	0	0	0	0	-1	0	0	0	0	0	0	0	0	0	0	2	-1	-1	0	0	0	0	0	-1	0	0	0	0	0	0	0	0	0	0
PF06293	Kdo	Lipopolysaccharide kinase (Kdo/WaaP) family	7	9	176	29	13	3	16	3	145	30	0.956195	1.07656	13.5956	2.78667	0.0282996	0.017702	-0.866406	0.894155		1	-8	-11	23	3	18	0	-1	0	0	2	-1	-6	-1	-1	-3	9	-5	6	20	11	31	42	5	17	6	8	7	2	4	7	4	7	5	6	3	1	-1	0	28	3	46	5	2	1	3	6	-1	1	0	0	0	-2	-5	3	5	-5	8	4	3	1	1	2	6	4	5	7	6	17	31	8	8	7	8	0	-3	-3	1	1	4	1	4	4	3	4	7	2	9	12	-3	1	5	-3	3	15	27	2	1	-5	2	2	1	-1	-3	0	17	-3	1	2	41	47	41	57	22	10	10	7	26	6	0	0	0	1	0	0	0	2	0	0	0	0	7	3	8	13	17	5	6	4	13	2	0	0	-1	-1	0	3	-2	0	1	4	2	27	2	7	6	19	1	6	-2	3	-2	0	1	2	25	12	0	-1	1	4	4	31	32	-1	32	2	-3	6	8	5	7	6	6	7	-1	-1	0	-1	-1	0	0	8	0	41	8	1	4	0	2	30	30	51	-3	4	4	3	7	9	10	10	4	4	6	6	0	3	21	17	13	18	18	2	36	11	4	4	13	-3	4	0	5	7	17	13	10	12	7	4	17	11	4	8	4	16	5	-5	0	3	1	5	-1	4	0	3
PF06294	CH_2	CH-like domain in sperm protein	5	3	41	46	9	3	4	2	29	39	3.22967	0.866496	2.78667	3.46222	14.8382	0.0669791	0.000117142	-0.795787		-1	-2	1	0	0	0	0	0	0	0	3	-3	2	2	0	0	2	0	0	2	-2	0	5	-3	1	0	0	0	0	0	0	0	0	0	0	0	0	0	0	0	0	-2	0	0	0	0	0	0	1	0	-2	0	0	0	0	0	0	0	0	0	1	2	0	0	0	0	-1	1	-2	2	0	0	0	0	1	0	1	-2	-1	0	0	-1	0	0	0	2	0	0	0	-2	2	0	1	-2	-3	1	0	0	-1	0	-1	0	0	0	-1	-1	-1	2	1	0	1	0	-1	0	0	0	0	0	0	-2	4	1	-1	0	-1	0	-1	0	0	0	0	0	0	0	2	1	0	0	1	0	-1	-1	0	0	0	0	-2	0	0	0	2	0	1	1	0	3	-1	0	9	0	2	0	0	0	2	5	-1	0	0	0	0	0	0	-1	-1	2	2	-2	0	0	0	0	0	0	-1	-1	0	0	0	0	0	1	5	0	1	0	0	0	-2	0	1	-1	1	0	0	0	0	0	0	0	0	0	0	0	0	-1	0	2	0	1	0	-2	-1	6	-4	-2	0	4	-2	0	0	0	0	0	0	0	0	0	0	0	0	0	0	0	0	0	0	-1	-1	0	-1	-1	0	-1	-1
PF06296	RelE	RelE toxin of RelE / RelB toxin-antitoxin system	0	0	0	0	0	0	0	0	0	0	0	0	0	0	0	0	0	0		0	0	0	0	0	0	0	0	0	0	0	0	0	0	0	0	0	0	0	0	0	0	0	0	0	0	0	0	0	0	0	0	0	0	0	0	0	0	0	0	0	0	0	0	0	0	0	0	0	0	0	0	0	0	0	0	0	0	0	0	0	0	0	0	0	0	0	0	0	0	0	0	0	0	0	0	0	0	0	0	0	0	0	0	0	0	0	0	0	0	0	0	0	0	0	0	0	0	0	0	0	0	0	0	0	0	0	0	0	0	0	0	0	0	0	0	0	0	0	0	0	0	0	0	0	0	0	0	0	0	0	0	0	0	0	0	0	0	0	0	0	0	0	0	0	0	0	0	0	0	0	0	0	0	0	0	0	0	0	0	0	0	0	0	0	0	0	0	0	0	0	0	0	0	0	0	0	0	0	0	0	0	0	0	0	0	0	0	0	0	0	0	0	0	0	0	0	0	0	0	0	0	0	0	0	0	0	0	0	0	0	0	0	0	0	0	0	0	0	0	0	0	0	0	0	0	0	0	0	0	0	0	0	0	0	0	0	0	0	0	0	0	0	0	0	0	0	0	0	0	0	0	0	0	0
PF06298	PsbY	Photosystem II protein Y (PsbY)	2	3	11	20	0	4	0	0	12	16	0	2.96053	1.01333	1.35111	1.1068	5.56946	-0.292779	0.0182763		0	0	0	0	0	0	0	0	0	-1	-1	0	0	0	0	0	3	1	-1	-2	2	0	6	0	1	0	0	0	0	0	0	0	0	0	0	0	0	0	0	0	0	-4	0	0	0	0	0	0	0	0	0	0	0	-1	0	0	0	0	0	0	0	0	0	0	0	0	0	0	0	-3	0	0	0	0	-1	0	0	0	0	0	0	-1	0	0	0	0	0	0	0	0	0	0	0	0	3	0	0	0	0	0	0	0	0	0	0	-3	0	0	0	1	0	1	0	0	0	0	0	-1	0	0	0	0	-1	0	0	0	0	0	0	0	0	0	0	0	0	0	0	0	0	0	0	-1	0	0	0	0	0	0	0	0	-1	0	-4	0	0	0	0	0	0	0	-1	0	0	0	0	0	-1	0	0	0	0	0	0	2	0	0	0	0	0	0	0	0	0	0	0	-1	0	0	0	0	0	-1	0	0	3	0	0	0	0	0	-5	2	9	0	0	0	0	0	0	0	0	0	0	0	0	0	0	0	0	-2	0	0	-4	1	0	0	0	0	-1	0	0	0	0	0	0	0	0	0	0	0	0	0	0	0	0	0	0	0	0	0	0	0	0	0	0
PF06309	Torsin	Torsin	0	6	3	42	2	5	0	5	1	38	23.6842	1.37699	0.0844444	3.63111	44.7114	0.55829	2.28323e-11	0.45495		0	0	-1	-1	0	0	0	0	0	-1	-1	-1	0	0	0	0	-1	0	0	0	0	0	0	0	0	0	0	0	0	0	0	0	-1	0	-1	0	0	0	0	0	0	-1	0	0	0	0	0	0	0	0	-1	0	0	-1	0	0	0	-1	0	0	-1	1	0	0	0	0	0	0	0	0	0	0	0	0	0	-1	-1	0	0	0	0	0	0	0	0	0	0	0	0	0	0	0	0	0	0	0	0	0	0	0	0	-1	-1	-1	-1	0	0	0	0	0	0	0	0	0	0	0	-1	0	-1	0	-1	1	-1	0	0	0	0	-1	0	0	0	0	0	0	0	-1	-1	0	0	0	0	0	0	0	0	-1	0	0	-1	0	1	-1	0	0	-1	-1	0	0	0	0	0	0	0	-1	0	0	0	-1	0	-1	0	0	0	0	0	0	0	0	0	0	0	0	0	0	-1	-1	0	0	0	0	0	0	0	-1	-1	0	0	0	0	0	0	0	0	0	0	0	0	0	0	0	0	0	0	0	-1	0	-1	0	0	0	0	0	0	0	0	-1	-1	0	0	0	0	0	-1	0	0	0	0	0	0	0	0	0	0	-1	0	0	0	-1	-1	0	-1	0	0	0	-1
PF06312	Neurexophilin	Neurexophilin	0	0	1	9	0	0	0	1	1	7	0	0	0.0844444	0.675556	0.092233	0.737864	-0.761357	-0.390346		0	0	0	0	0	0	0	0	0	0	0	0	0	0	0	0	0	0	0	0	0	0	0	0	0	0	0	0	0	0	0	0	0	0	0	0	0	0	0	0	0	0	0	0	0	0	0	0	0	0	0	0	0	0	0	0	0	-1	0	0	0	0	0	0	0	0	0	0	0	0	0	0	0	0	0	0	0	0	0	0	0	0	0	0	0	0	0	0	0	0	0	0	0	0	0	0	0	0	0	0	1	0	-1	0	-1	0	0	0	0	0	0	0	0	0	0	0	0	0	0	0	0	0	0	0	0	0	0	0	0	0	0	0	0	0	0	0	0	0	0	0	-1	0	0	0	0	0	0	0	0	0	0	0	0	0	0	0	0	0	0	0	0	0	0	0	0	0	0	0	0	0	0	0	0	0	0	0	0	0	0	0	0	0	0	0	0	-1	0	0	0	0	0	0	0	0	0	0	0	0	0	0	0	0	0	0	-1	0	0	-1	0	0	0	-1	-1	0	0	0	0	0	0	0	0	0	0	0	0	0	0	0	0	0	0	0	0	0	0	0	0	0	0	0	0	0	0	0	0	0	0	0	0	0	0	0	0	0	0
PF06314	ADC	Acetoacetate decarboxylase (ADC)	0	0	6	35	0	4	0	5	4	26	0	1.52801	0.337778	2.61778	0.368932	0.788832	-0.543587	0.374454		0	0	0	0	0	0	0	0	0	0	0	0	0	0	0	0	0	0	0	0	-1	1	-1	0	0	0	0	0	0	0	0	0	-1	0	0	0	0	0	0	0	-1	0	0	0	0	0	0	0	0	0	0	-1	-1	0	0	0	0	0	0	0	0	0	0	0	-1	0	0	0	0	0	0	1	0	0	0	-1	0	0	0	0	-1	0	0	0	0	0	0	0	0	0	0	1	0	2	-1	0	0	-1	-1	0	0	0	0	0	0	-1	-1	1	0	0	0	0	0	0	0	0	-1	0	0	-1	0	0	0	0	-1	0	0	0	0	0	0	0	0	0	0	0	0	0	0	0	0	0	0	0	0	0	0	0	0	0	0	0	0	0	0	0	0	0	0	0	0	0	0	0	-1	-1	0	0	-1	0	0	0	0	0	0	-1	-1	0	0	0	0	0	0	0	0	0	0	0	0	0	0	0	0	0	0	0	-1	0	0	0	1	0	0	0	0	0	0	0	0	0	0	0	0	0	-1	0	-1	0	0	0	0	0	0	-1	-1	0	-1	0	0	0	-1	0	0	0	0	0	0	0	0	0	0	0	0	-1	-1	0	0	-1	-1	-1	0	0	0	-1	0
PF06320	GCN5L1	GCN5-like protein 1 (GCN5L1)	0	0	5	18	0	0	2	0	3	17	0	0	0.422222	1.43556	0.461165	1.56796	-0.49708	-0.210503		0	0	0	0	0	0	0	0	0	0	0	0	0	0	0	0	0	0	0	0	0	0	0	0	0	0	0	0	0	0	0	0	0	0	0	0	0	0	0	0	0	-1	0	0	0	0	0	0	0	0	0	0	0	0	0	0	0	0	0	0	0	0	0	0	0	0	-1	0	0	0	0	0	0	0	0	0	0	0	0	0	0	0	0	0	0	0	0	0	0	0	0	0	0	0	0	0	0	0	0	0	0	0	0	0	0	0	0	0	0	0	0	0	0	0	0	0	0	0	0	0	1	0	-1	0	0	0	-1	0	0	0	-1	0	0	0	0	0	0	0	0	0	0	-1	0	-1	0	-1	0	-1	0	0	0	0	-1	0	0	0	0	0	1	0	0	0	0	0	0	0	0	0	0	-1	0	0	0	0	0	0	0	0	0	0	0	0	0	0	0	0	0	-1	0	0	1	0	0	0	-1	0	0	0	-1	0	0	0	0	0	0	0	0	0	0	0	0	0	0	0	0	0	0	-1	0	0	0	0	-1	0	0	0	0	0	-1	0	0	0	0	0	0	0	0	0	0	0	0	0	0	0	0	0	0	-1	1	0	0	0	0	0	1
PF06325	PrmA	Ribosomal protein L11 methyltransferase (PrmA)	7	9	172	30	13	3	17	3	141	32	0.97435	1.01504	13.3422	2.95556	0.0095207	0.000724703	-0.922271	0.978523		-2	-5	-6	15	2	9	0	3	-2	1	-7	-5	-8	3	-1	-2	12	0	0	19	13	33	36	2	12	8	11	4	7	12	7	8	7	5	11	8	0	-1	0	9	0	26	6	4	10	8	8	-1	0	0	1	0	5	-3	5	7	1	11	7	5	-1	2	3	4	10	13	11	17	7	13	16	15	3	5	1	-2	-2	7	4	6	5	0	10	0	0	2	0	9	22	-2	2	4	1	0	5	33	-4	3	-8	0	2	-2	-1	3	0	8	-3	1	0	23	31	33	33	12	19	12	6	26	10	0	5	-2	-3	0	0	0	1	1	2	1	0	15	8	9	5	5	10	6	5	4	-1	1	0	0	-1	2	0	-4	-1	3	4	8	7	6	9	12	21	-5	5	-1	3	1	-1	7	0	15	9	-1	5	-4	13	8	9	8	3	16	2	-7	8	15	12	10	9	9	12	-5	-3	2	0	-2	0	1	3	0	16	11	15	0	0	5	32	25	19	0	13	5	7	25	11	9	9	6	7	2	7	-1	11	11	4	11	8	15	0	7	1	4	5	9	-6	11	1	12	4	21	17	4	13	7	7	10	8	12	12	11	20	6	0	0	1	0	6	-2	4	0	4
PF06331	Tfb5	Transcription factor TFIIH complex subunit Tfb5	0	4	7	55	1	3	0	7	5	48	2.36842	0.645933	0.422222	4.64444	0.850493	0.632926	0.356413	-0.426284		0	0	0	-1	0	0	0	0	-1	0	-1	0	0	0	0	0	-1	0	0	0	0	0	0	0	0	0	0	0	0	0	-1	0	0	0	-1	0	0	0	0	0	0	-1	-1	0	0	-1	0	0	-1	0	-1	0	0	0	0	0	0	0	0	0	-1	0	0	0	0	0	-1	-1	-1	0	1	0	0	0	-1	-1	-1	0	0	0	0	-1	0	0	-1	0	0	-1	0	0	0	0	0	0	-1	0	-1	2	0	-1	0	0	0	0	0	0	-1	0	-1	0	0	0	0	0	0	-1	0	0	-1	0	0	0	0	0	0	0	0	0	0	0	0	1	0	0	2	-1	-1	-1	0	-1	-1	0	0	0	0	-1	0	0	0	0	0	0	-1	0	0	0	0	0	0	-1	0	0	0	0	0	0	0	0	-1	0	-1	0	0	0	-1	-1	0	0	0	0	0	0	0	0	0	0	-1	0	0	0	0	0	0	0	0	0	-1	1	-1	-1	0	0	0	0	-1	0	-1	1	0	-1	0	-1	-1	-1	-1	0	0	0	0	-1	0	0	0	-1	0	-1	0	0	0	0	0	-1	0	0	0	0	-1	1	0	0	0	0	0	-1	0	0	-1	-1	0	0	0	0	0	0	0
PF06333	Med13_C	Mediator complex subunit 13 C-terminal domain	0	0	0	0	0	0	0	0	0	0	0	0	0	0	0	0	0	0		0	0	0	0	0	0	0	0	0	0	0	0	0	0	0	0	0	0	0	0	0	0	0	0	0	0	0	0	0	0	0	0	0	0	0	0	0	0	0	0	0	0	0	0	0	0	0	0	0	0	0	0	0	0	0	0	0	0	0	0	0	0	0	0	0	0	0	0	0	0	0	0	0	0	0	0	0	0	0	0	0	0	0	0	0	0	0	0	0	0	0	0	0	0	0	0	0	0	0	0	0	0	0	0	0	0	0	0	0	0	0	0	0	0	0	0	0	0	0	0	0	0	0	0	0	0	0	0	0	0	0	0	0	0	0	0	0	0	0	0	0	0	0	0	0	0	0	0	0	0	0	0	0	0	0	0	0	0	0	0	0	0	0	0	0	0	0	0	0	0	0	0	0	0	0	0	0	0	0	0	0	0	0	0	0	0	0	0	0	0	0	0	0	0	0	0	0	0	0	0	0	0	0	0	0	0	0	0	0	0	0	0	0	0	0	0	0	0	0	0	0	0	0	0	0	0	0	0	0	0	0	0	0	0	0	0	0	0	0	0	0	0	0	0	0	0	0	0	0	0	0	0	0	0	0
PF06337	DUSP	DUSP domain	5	5	54	63	5	6	3	6	45	51	1.23355	1.24654	4.05333	4.81333	0.239406	0.316759	0.624636	0.573562		-1	1	0	-1	0	-1	0	0	-1	0	3	0	-1	1	0	0	3	0	1	0	-5	1	1	-4	5	0	0	0	0	-2	0	0	1	0	-1	1	2	0	-1	0	0	0	1	-2	-1	0	0	0	0	0	-1	0	1	0	1	0	0	-1	-1	-2	0	0	0	0	1	0	1	0	2	1	3	3	-1	0	0	0	0	0	0	-2	-2	0	6	0	-1	4	-1	0	0	-2	4	0	-1	7	-3	0	-1	0	0	-2	2	-3	-1	1	-1	-1	1	0	0	0	-1	2	0	1	-2	3	0	1	0	0	0	0	0	0	0	0	0	0	0	0	0	3	-4	-1	-1	0	0	3	6	-1	0	0	0	0	0	0	-1	0	0	0	0	-1	-2	0	0	2	-3	-1	0	-1	1	0	0	0	0	4	-3	-1	0	-1	0	-3	0	0	-2	0	1	0	-1	8	-1	0	0	0	0	-1	0	0	0	0	0	0	1	0	5	2	3	0	0	-4	1	1	1	0	-2	-1	0	1	0	-1	0	0	2	1	1	0	-2	1	-1	0	1	-2	-3	5	-5	-1	-2	1	-1	4	-2	0	2	3	-1	-1	0	0	0	0	0	0	0	1	0	0	-1	0	4	0	-1	0	-1	0	0
PF06338	ComK	ComK protein	0	0	0	0	0	0	0	0	0	0	0	0	0	0	0	0	0	0		0	0	0	0	0	0	0	0	0	0	0	0	0	0	0	0	0	0	0	0	0	0	0	0	0	0	0	0	0	0	0	0	0	0	0	0	0	0	0	0	0	0	0	0	0	0	0	0	0	0	0	0	0	0	0	0	0	0	0	0	0	0	0	0	0	0	0	0	0	0	0	0	0	0	0	0	0	0	0	0	0	0	0	0	0	0	0	0	0	0	0	0	0	0	0	0	0	0	0	0	0	0	0	0	0	0	0	0	0	0	0	0	0	0	0	0	0	0	0	0	0	0	0	0	0	0	0	0	0	0	0	0	0	0	0	0	0	0	0	0	0	0	0	0	0	0	0	0	0	0	0	0	0	0	0	0	0	0	0	0	0	0	0	0	0	0	0	0	0	0	0	0	0	0	0	0	0	0	0	0	0	0	0	0	0	0	0	0	0	0	0	0	0	0	0	0	0	0	0	0	0	0	0	0	0	0	0	0	0	0	0	0	0	0	0	0	0	0	0	0	0	0	0	0	0	0	0	0	0	0	0	0	0	0	0	0	0	0	0	0	0	0	0	0	0	0	0	0	0	0	0	0	0	0	0
PF06339	Ectoine_synth	Ectoine synthase	0	0	1	21	0	2	0	1	1	16	0	1.39319	0.0844444	1.43556	0.092233	0.240072	-0.761357	0.624154		0	0	0	0	0	0	0	0	0	0	0	0	0	0	0	0	0	0	0	-1	-1	-1	-1	0	0	0	0	0	0	0	0	0	0	0	0	0	0	0	0	-1	0	-1	0	0	0	0	0	0	0	0	0	0	0	0	0	0	0	-1	0	0	0	0	0	0	0	0	0	-1	0	0	0	0	0	0	0	0	0	0	0	0	0	0	0	0	0	0	0	0	0	0	0	0	0	-1	0	0	0	0	0	0	0	0	0	0	0	-1	0	0	0	0	0	0	0	0	0	0	0	0	0	0	0	0	0	0	0	0	0	0	0	0	0	0	0	0	0	0	0	0	0	0	0	0	0	0	0	0	0	0	0	0	0	0	-1	0	0	0	0	0	0	0	0	0	0	0	0	0	0	0	0	0	0	0	0	0	0	0	0	0	0	0	0	0	0	0	0	0	0	0	0	0	0	0	0	0	-1	-1	0	0	0	0	0	0	-1	0	0	0	0	0	0	0	0	0	0	0	0	0	0	-1	0	0	0	0	-1	0	0	0	0	0	-1	0	0	0	0	0	0	0	0	-1	-1	0	0	0	0	0	0	0	0	1	-1	0	0	-1	0	0	0
PF06342	DUF1057	Alpha/beta hydrolase of unknown function (DUF1057)	2	6	0	21	1	4	0	4	1	18	11.8421	2.15311	0.0844444	1.85778	10.3641	2.6603	0.00128486	0.102881		-1	-1	0	0	0	-1	0	0	-1	1	-1	0	-1	1	0	0	0	0	0	0	0	0	0	0	0	0	0	0	0	0	0	0	-1	0	0	0	0	0	0	0	0	0	0	0	0	0	0	0	0	0	0	0	0	0	0	0	0	-1	0	0	-1	-1	0	0	0	0	0	0	0	0	0	0	0	0	0	-1	0	0	-1	0	0	0	0	0	0	0	0	0	0	-1	0	0	0	0	0	0	0	0	0	0	-1	0	0	0	-1	0	0	0	0	0	0	0	0	0	0	0	-1	0	-1	0	0	0	0	0	0	0	0	0	0	0	0	0	0	0	0	0	0	0	0	0	0	0	0	0	0	0	-1	0	0	0	0	0	0	0	0	0	0	0	0	0	0	0	0	0	0	0	0	0	0	0	0	0	0	0	-1	0	0	0	0	0	0	0	0	0	0	0	0	0	0	0	0	0	0	0	0	0	0	0	-1	0	0	0	0	0	0	0	0	0	0	0	0	0	0	0	-1	0	-1	0	0	0	0	0	0	0	0	-1	-1	0	0	0	0	0	0	0	0	0	0	-1	-1	0	0	0	0	-1	0	0	0	0	0	0	0	0	0	0	0
PF06346	Drf_FH1	Formin Homology Region 1	0	0	3	18	0	2	1	1	2	15	0	1.48026	0.253333	1.35111	0.276699	0.336928	-0.598873	0.561608		0	0	0	0	0	0	0	0	0	0	0	0	0	0	0	0	0	0	0	0	4	0	-1	0	0	0	0	0	0	0	0	0	0	0	0	0	0	0	0	-1	0	-1	0	0	0	0	0	0	0	0	0	0	0	0	0	0	0	5	0	0	-1	0	0	0	0	0	0	0	0	0	0	0	0	0	0	0	0	0	0	0	0	0	0	0	0	0	0	0	0	0	0	0	0	0	0	0	0	-1	0	0	0	-1	-1	-1	-1	-1	-1	0	0	0	0	0	0	0	0	0	0	0	0	-1	0	0	0	0	0	0	0	0	0	0	0	0	0	0	0	0	0	0	0	0	0	0	0	0	0	0	0	0	0	0	0	0	-1	0	0	0	0	0	0	0	0	0	0	0	0	0	0	0	0	0	0	0	0	0	0	0	0	0	0	0	0	0	0	0	0	0	0	0	0	0	0	0	0	0	-1	0	0	0	0	0	0	0	1	0	0	0	0	0	0	0	0	0	0	0	0	0	0	0	0	0	-1	0	0	-1	-1	0	0	0	0	0	0	0	0	0	0	0	0	0	0	0	0	0	0	0	0	0	0	0	0	-1	0	0	0	0	0
PF06347	SH3_4	Bacterial SH3 domain	1	2	6	34	0	6	0	4	7	26	0	2.36842	0.591111	2.53333	0.645631	5.10296	-0.421679	0.0238851		0	0	0	-1	0	0	0	0	0	0	0	0	-1	0	0	0	2	0	0	0	-1	0	1	0	-1	0	0	0	0	0	0	0	-1	0	0	0	0	0	0	-1	0	-1	0	0	0	0	0	0	0	0	0	0	0	0	0	0	-1	-1	0	0	-1	-1	0	0	0	0	0	-1	0	0	0	0	0	0	0	0	0	0	0	0	0	0	0	0	0	0	0	0	0	0	0	0	0	0	-1	0	0	0	0	0	0	0	0	0	0	-1	-1	0	0	0	1	0	0	-1	0	0	-1	1	0	0	0	0	0	0	0	0	0	0	0	0	0	0	0	0	0	0	0	0	0	0	0	0	0	0	0	0	0	0	0	0	0	0	-1	0	0	0	0	0	0	0	0	0	0	0	-1	0	-1	-1	0	0	0	0	0	0	0	0	2	-1	0	0	0	0	0	0	0	-1	0	0	0	0	0	0	0	0	0	0	0	0	0	0	0	0	1	0	0	0	0	0	0	0	0	0	0	0	-1	0	-1	0	0	0	0	0	-1	3	-1	0	-1	0	0	-1	0	-1	0	0	0	0	0	0	0	0	0	0	0	-1	0	0	0	-1	-1	0	0	-1	0	-1	-1
PF06350	HSL_N	Hormone-sensitive lipase (HSL) N-terminus	0	0	0	0	0	0	0	0	0	0	0	0	0	0	0	0	0	0		0	0	0	0	0	0	0	0	0	0	0	0	0	0	0	0	0	0	0	0	0	0	0	0	0	0	0	0	0	0	0	0	0	0	0	0	0	0	0	0	0	0	0	0	0	0	0	0	0	0	0	0	0	0	0	0	0	0	0	0	0	0	0	0	0	0	0	0	0	0	0	0	0	0	0	0	0	0	0	0	0	0	0	0	0	0	0	0	0	0	0	0	0	0	0	0	0	0	0	0	0	0	0	0	0	0	0	0	0	0	0	0	0	0	0	0	0	0	0	0	0	0	0	0	0	0	0	0	0	0	0	0	0	0	0	0	0	0	0	0	0	0	0	0	0	0	0	0	0	0	0	0	0	0	0	0	0	0	0	0	0	0	0	0	0	0	0	0	0	0	0	0	0	0	0	0	0	0	0	0	0	0	0	0	0	0	0	0	0	0	0	0	0	0	0	0	0	0	0	0	0	0	0	0	0	0	0	0	0	0	0	0	0	0	0	0	0	0	0	0	0	0	0	0	0	0	0	0	0	0	0	0	0	0	0	0	0	0	0	0	0	0	0	0	0	0	0	0	0	0	0	0	0	0	0
PF06351	Allene_ox_cyc	Allene oxide cyclase	0	0	0	0	0	0	0	0	0	0	0	0	0	0	0	0	0	0		0	0	0	0	0	0	0	0	0	0	0	0	0	0	0	0	0	0	0	0	0	0	0	0	0	0	0	0	0	0	0	0	0	0	0	0	0	0	0	0	0	0	0	0	0	0	0	0	0	0	0	0	0	0	0	0	0	0	0	0	0	0	0	0	0	0	0	0	0	0	0	0	0	0	0	0	0	0	0	0	0	0	0	0	0	0	0	0	0	0	0	0	0	0	0	0	0	0	0	0	0	0	0	0	0	0	0	0	0	0	0	0	0	0	0	0	0	0	0	0	0	0	0	0	0	0	0	0	0	0	0	0	0	0	0	0	0	0	0	0	0	0	0	0	0	0	0	0	0	0	0	0	0	0	0	0	0	0	0	0	0	0	0	0	0	0	0	0	0	0	0	0	0	0	0	0	0	0	0	0	0	0	0	0	0	0	0	0	0	0	0	0	0	0	0	0	0	0	0	0	0	0	0	0	0	0	0	0	0	0	0	0	0	0	0	0	0	0	0	0	0	0	0	0	0	0	0	0	0	0	0	0	0	0	0	0	0	0	0	0	0	0	0	0	0	0	0	0	0	0	0	0	0	0	0
PF06367	Drf_FH3	Diaphanous FH3 Domain	1	4	8	15	0	3	1	1	7	14	0	2.36842	0.675556	1.26667	0.737864	2.55148	-0.390346	0.110191		0	1	-1	0	0	0	0	0	0	0	-1	0	-1	0	0	0	-1	0	0	0	0	0	0	0	0	0	0	0	0	0	0	0	0	0	0	1	0	0	0	0	0	0	0	0	0	0	0	0	0	0	0	0	0	0	0	0	-1	0	0	0	0	0	0	0	0	0	-2	0	0	0	0	0	0	0	0	0	-1	0	-1	0	0	0	0	0	0	1	0	0	0	0	0	1	0	-1	0	0	0	2	-1	0	0	0	0	0	0	0	-1	0	0	0	0	0	0	0	0	0	0	0	-1	0	0	0	0	0	0	0	0	0	0	0	0	0	0	0	0	0	0	0	1	0	0	0	0	0	0	0	0	0	0	0	0	0	0	-1	0	0	0	0	2	-1	0	0	0	-1	0	0	0	0	0	0	0	0	0	0	0	0	4	-1	0	0	0	0	0	0	-2	0	0	0	0	0	0	0	0	0	0	0	0	0	0	-1	0	0	0	0	0	0	0	0	0	0	0	0	0	0	0	0	0	0	0	0	0	0	0	0	0	-1	0	0	0	0	0	0	0	0	0	0	0	0	0	0	0	0	0	0	0	0	0	0	2	0	0	0	0	0	0
PF06371	Drf_GBD	Diaphanous GTPase-binding Domain	0	0	17	21	2	1	1	1	13	17	1.69173	0.657895	1.18222	1.52	0.610813	0.193364	0.434482	-0.660132		0	0	0	0	0	0	0	0	0	0	0	0	0	0	0	0	0	0	0	0	0	0	0	0	0	0	0	0	0	0	0	0	0	0	0	1	0	0	0	0	1	0	0	0	0	0	0	0	0	0	-1	0	-1	-1	0	0	-1	0	0	0	0	0	0	0	0	0	-1	1	1	0	0	0	0	0	0	0	-1	1	1	0	0	0	0	0	-1	1	0	0	0	0	0	0	0	0	0	0	0	2	-1	0	0	0	0	0	0	0	-1	0	0	0	0	0	0	0	0	0	0	0	-1	0	0	0	0	0	0	0	0	0	0	0	0	0	0	0	-1	3	-1	0	2	-1	0	0	0	0	0	0	0	-1	-1	0	1	0	0	0	0	0	0	1	1	0	0	0	0	0	-1	0	0	0	0	0	0	0	0	0	0	0	5	-1	0	0	0	0	0	0	-1	0	0	0	0	0	0	0	0	0	0	0	0	0	0	0	0	0	0	3	0	0	0	0	0	0	0	0	0	0	0	0	0	0	0	0	0	0	0	0	0	-1	0	1	-1	0	0	0	0	0	0	0	0	0	0	0	0	0	0	0	0	0	0	0	3	0	0	0	-1	0	0
PF06372	Gemin6	Gemin6 protein	0	0	1	29	0	2	0	3	1	23	0	0.910931	0.0844444	2.19556	0.092233	0.0188999	-0.761357	-0.890654		0	0	0	0	0	0	0	0	0	0	0	0	0	0	0	0	0	0	0	0	-1	0	1	0	-1	0	0	0	0	0	0	0	-1	0	0	0	0	0	0	0	0	-1	0	0	0	0	0	0	0	0	0	0	0	-1	0	0	0	-1	0	0	-1	0	0	0	0	0	0	0	0	0	0	0	0	0	0	-1	0	0	0	0	0	-1	0	0	0	0	0	0	0	0	0	-1	-1	0	0	-1	0	0	0	0	0	0	0	0	0	0	0	0	0	0	0	0	0	0	0	0	0	0	0	-1	0	0	-1	0	0	-1	-1	0	0	0	0	0	0	0	0	0	0	0	0	0	-1	0	0	0	0	0	0	0	0	0	0	0	0	0	0	0	0	0	0	0	0	0	0	0	0	0	0	0	0	0	0	0	0	0	-1	0	0	0	0	0	0	0	0	0	0	-1	0	0	0	0	0	-1	0	0	0	0	0	0	-1	-1	0	0	0	0	0	0	0	0	0	0	0	0	0	-1	-1	0	-1	0	0	0	0	0	0	0	0	0	0	0	0	0	0	0	-1	0	0	0	0	-1	0	0	0	0	0	-1	0	0	0	0	0	-1	0	0	0	0	0
PF06375	AP3D1	AP-3 complex subunit delta-1	0	0	1	21	0	1	0	2	0	16	0	0.657895	0	1.52	0	0.193364	0	-0.660132		0	0	0	0	0	0	0	0	0	0	0	0	0	0	0	0	0	0	0	0	0	0	0	0	0	0	0	0	0	0	-1	0	-1	0	-1	0	0	0	0	0	0	-1	0	0	0	0	0	0	0	0	0	0	0	0	0	0	0	-1	0	0	0	0	-1	0	0	0	0	0	0	0	0	0	0	0	0	0	0	0	0	0	0	0	0	0	-1	-1	-1	0	0	0	0	0	3	-1	0	0	0	-1	0	0	0	0	0	0	0	0	-1	0	0	0	0	0	0	0	0	0	-1	0	-1	0	0	0	0	0	0	0	0	0	0	0	0	0	0	0	0	0	0	0	-1	0	0	0	0	0	0	0	0	0	0	0	0	0	0	0	0	0	0	0	0	0	0	0	0	0	0	0	0	0	0	0	0	0	0	0	0	0	0	0	0	0	0	0	0	0	0	0	0	0	0	0	0	0	0	0	-1	0	0	0	-1	0	0	0	0	0	0	0	0	0	0	0	0	0	0	0	-1	0	-1	0	0	0	0	0	0	0	0	-1	-1	0	0	0	0	0	0	0	0	0	0	0	0	0	0	0	0	0	0	0	0	0	0	0	0	0	0	0	0
PF06379	RhaT	L-rhamnose-proton symport protein (RhaT)	0	3	2	34	0	6	0	7	2	22	0	2.45009	0.168889	2.44889	0.184466	5.53684	-0.667563	0.0186202		0	0	-1	0	0	0	0	0	0	0	0	-1	0	0	0	0	-1	0	0	0	0	0	0	0	0	-1	0	-1	0	0	0	0	-1	1	0	0	0	0	0	0	0	0	0	0	0	-1	0	0	0	0	-1	0	0	0	0	0	0	-1	0	0	-1	0	0	0	-1	0	0	0	-1	0	0	0	0	0	0	0	0	0	0	-1	-1	0	0	0	0	0	0	0	0	0	0	0	0	0	-1	0	0	0	0	0	0	0	0	0	0	0	0	0	0	-1	-1	0	-1	-1	0	0	-1	0	-1	0	0	0	-1	0	-1	0	0	0	0	0	0	0	0	0	0	-1	-1	0	0	-1	0	0	0	0	0	0	0	0	0	0	0	0	0	0	0	0	0	0	0	0	0	0	0	0	0	0	0	0	0	0	0	-1	0	0	0	-1	0	0	0	0	0	0	0	0	0	-1	0	0	0	0	0	0	0	-1	0	0	0	0	0	0	0	0	0	0	0	0	0	0	0	0	0	0	0	0	-1	0	-1	0	0	0	0	0	0	0	0	0	-1	1	-1	0	-1	0	0	0	0	0	0	0	0	0	0	0	0	-1	0	0	0	0	0	-1	0	0	0	0	0
PF06382	Protamine_like	Protamine and protamine like	0	0	3	14	1	2	0	3	2	9	5.92105	1.97368	0.168889	1.01333	4.33393	1.03566	0.03736	0.308832		0	0	0	0	0	0	0	0	0	0	0	0	0	0	0	0	0	0	0	0	0	0	0	0	0	-1	0	-1	0	0	0	-1	-1	0	0	0	0	0	0	0	0	1	0	0	0	0	0	0	0	0	0	0	0	0	0	0	0	-1	0	0	0	0	1	0	0	0	0	0	0	0	0	0	0	0	0	0	0	0	0	-1	0	0	0	0	0	0	0	0	0	0	0	0	0	0	0	0	0	0	0	0	0	0	0	0	0	1	0	0	0	0	0	0	0	0	0	0	-1	0	0	0	0	0	0	0	0	0	0	0	0	0	0	0	0	0	0	0	0	0	0	0	0	0	0	0	0	0	0	0	0	0	0	0	0	0	0	0	0	0	0	0	0	-1	0	0	0	0	0	0	0	0	0	0	0	0	0	0	0	0	0	0	0	0	0	0	0	0	0	0	0	0	0	0	0	0	0	0	0	0	0	0	0	0	0	0	0	0	0	0	0	0	0	0	0	0	-1	-1	-1	0	0	0	0	0	0	0	0	0	-1	0	0	-1	0	0	0	0	0	0	0	0	0	0	0	0	0	-1	0	0	0	0	0	0	0	0	0	0	0
PF06384	ICAT	Beta-catenin-interacting protein ICAT	0	6	3	26	0	4	0	3	3	24	0	1.75439	0.253333	2.28	0.276699	1.40055	-0.598873	0.236631		-1	0	-1	-1	0	0	0	0	0	0	-1	0	-1	0	0	0	-1	0	0	0	0	0	0	0	0	0	0	0	0	0	0	0	0	0	0	0	0	0	0	0	0	-1	0	0	0	0	0	0	0	0	0	0	0	0	0	0	0	-1	0	0	0	0	0	0	0	0	-1	0	-1	0	0	0	0	0	0	0	0	0	0	0	0	-1	0	0	0	0	0	0	0	0	0	0	0	0	0	0	0	1	0	0	0	0	0	0	0	0	-1	0	0	0	0	0	0	0	0	0	0	0	-1	-1	0	0	0	0	0	0	0	0	0	0	0	0	0	0	-1	-1	-1	0	0	-1	-1	0	0	-1	0	0	0	0	0	0	0	0	-1	0	0	0	0	-1	0	0	-1	0	0	0	2	0	0	-1	0	-1	0	0	0	0	0	0	0	-1	0	0	0	0	0	0	0	-1	0	0	0	0	0	0	0	0	-1	0	0	0	0	-1	0	0	0	0	0	0	0	0	0	0	0	0	0	0	0	0	0	0	0	-1	-1	0	0	-1	1	0	0	0	0	0	0	0	0	0	0	0	0	0	0	0	0	0	0	0	0	0	0	0	0	0	0	0	0	0	0
PF06390	NESP55	Neuroendocrine-specific golgi protein P55 (NESP55)	0	0	0	0	0	0	0	0	0	0	0	0	0	0	0	0	0	0		0	0	0	0	0	0	0	0	0	0	0	0	0	0	0	0	0	0	0	0	0	0	0	0	0	0	0	0	0	0	0	0	0	0	0	0	0	0	0	0	0	0	0	0	0	0	0	0	0	0	0	0	0	0	0	0	0	0	0	0	0	0	0	0	0	0	0	0	0	0	0	0	0	0	0	0	0	0	0	0	0	0	0	0	0	0	0	0	0	0	0	0	0	0	0	0	0	0	0	0	0	0	0	0	0	0	0	0	0	0	0	0	0	0	0	0	0	0	0	0	0	0	0	0	0	0	0	0	0	0	0	0	0	0	0	0	0	0	0	0	0	0	0	0	0	0	0	0	0	0	0	0	0	0	0	0	0	0	0	0	0	0	0	0	0	0	0	0	0	0	0	0	0	0	0	0	0	0	0	0	0	0	0	0	0	0	0	0	0	0	0	0	0	0	0	0	0	0	0	0	0	0	0	0	0	0	0	0	0	0	0	0	0	0	0	0	0	0	0	0	0	0	0	0	0	0	0	0	0	0	0	0	0	0	0	0	0	0	0	0	0	0	0	0	0	0	0	0	0	0	0	0	0	0	0
PF06391	MAT1	CDK-activating kinase assembly factor MAT1	2	3	16	37	0	4	2	2	14	31	0	1.43541	1.35111	2.78667	1.47573	0.571323	-0.224444	0.449734		0	-1	-1	1	0	0	0	0	1	0	0	0	0	0	0	0	-1	0	0	0	0	0	-1	0	0	0	-1	-1	0	0	0	0	0	0	0	0	0	-1	0	0	0	0	-1	0	0	0	0	0	0	0	-1	0	0	0	0	0	0	1	0	0	-1	-1	0	0	0	0	0	0	-1	1	1	1	0	0	0	0	-1	0	0	0	0	0	0	0	0	0	0	0	0	-1	0	0	-1	0	-1	1	0	0	-1	0	0	0	0	0	0	0	0	0	0	0	0	0	0	0	0	0	0	-1	-1	-1	0	0	0	-1	0	0	0	0	0	0	-1	0	0	1	0	2	0	0	0	0	0	0	0	0	0	0	-1	-1	-1	0	0	0	0	0	-1	0	0	0	0	0	0	-1	0	0	0	1	0	0	-1	0	0	0	-1	0	0	0	0	0	0	0	0	0	0	0	-1	0	0	0	0	0	0	-1	0	0	0	0	1	-1	0	0	1	0	0	0	0	0	0	0	1	0	-1	0	0	0	0	0	-1	0	0	0	0	0	-1	0	0	0	0	0	-1	1	-1	0	0	1	1	0	0	0	0	0	0	2	0	0	0	0	-1	0	0	-1	-1	0	0	0	1
PF06395	CDC24	CDC24 Calponin	0	0	5	12	0	1	0	0	4	11	0	1.07656	0.337778	0.928889	0.368932	0.00590067	-0.543587	0.93877		0	0	0	0	0	0	0	0	0	0	0	0	0	0	0	0	0	0	0	0	0	3	0	0	0	0	0	0	0	0	0	0	0	0	0	-1	0	0	0	0	0	-1	0	0	0	0	0	0	0	0	0	0	0	0	0	0	0	0	0	0	0	0	0	0	0	0	0	0	0	2	0	0	0	0	0	0	0	0	0	0	0	0	0	-1	1	1	0	0	0	0	0	0	0	0	0	0	0	-1	0	0	0	0	0	0	0	-1	0	0	0	0	-1	0	2	-1	0	0	0	0	0	0	0	0	0	0	0	0	0	0	0	0	0	0	0	0	0	0	0	0	0	0	0	0	0	0	0	0	0	0	0	0	0	0	0	0	0	0	0	0	0	0	0	0	0	0	0	0	0	0	0	0	0	0	0	-1	0	0	0	0	0	0	0	0	0	0	0	0	0	0	0	0	0	0	0	0	0	0	0	0	0	0	0	0	0	0	0	0	0	0	0	0	0	0	0	0	0	0	0	0	0	0	0	-1	0	0	0	-1	0	0	0	0	0	0	0	0	0	0	0	0	0	0	0	0	0	0	-1	0	0	0	0	0	0	0	-1	0	0
PF06396	AGTRAP	Angiotensin II, type I receptor-associated protein (AGTRAP)	0	0	0	6	0	0	0	0	0	5	0	0	0	0.422222	0	0.461165	0	-0.49708		0	0	0	0	0	0	0	0	0	0	0	0	0	0	0	0	0	0	0	0	0	0	0	0	0	0	0	0	0	0	0	0	0	0	0	0	0	0	0	0	0	0	0	0	0	0	0	0	0	0	0	0	0	0	0	0	0	0	0	0	0	0	0	0	0	0	0	0	0	0	0	0	0	0	0	0	0	0	0	0	0	0	0	0	0	0	0	0	0	0	0	0	-1	0	0	0	0	0	0	0	0	0	0	0	0	0	0	0	0	0	0	0	0	0	0	0	0	0	0	0	0	0	0	0	0	0	0	0	0	0	0	0	0	0	0	0	0	0	0	0	0	0	0	0	0	0	0	0	0	0	0	0	-1	0	0	0	0	0	0	0	0	0	0	0	0	0	0	0	0	0	0	0	0	0	0	0	0	0	0	0	0	0	0	0	0	0	0	0	0	0	0	0	0	0	0	0	0	0	0	0	0	0	0	0	0	0	0	0	0	0	0	0	0	0	0	0	0	0	0	-1	-1	0	0	-1	0	-1	0	0	0	0	0	0	0	0	0	0	0	0	0	0	0	0	0	0	0	0	0	0	0	0	0	0	0	0	0
PF06398	Pex24p	Integral peroxisomal membrane peroxin	0	0	28	51	0	5	2	7	23	38	0	1.31579	2.11111	3.8	2.30583	0.410116	-0.12889	0.521911		0	0	0	0	0	0	0	0	0	0	0	0	0	0	0	0	0	0	0	0	0	0	0	0	0	0	0	0	0	0	0	0	-1	0	0	0	1	0	-1	0	0	-1	0	0	-1	0	0	-1	-1	0	-1	0	-1	0	0	1	0	1	0	0	0	0	0	0	-1	-1	0	0	1	0	-1	-1	-1	0	0	0	0	1	0	0	-1	0	-1	0	1	4	-1	0	0	-1	0	1	0	4	0	2	0	-1	0	0	0	0	0	0	0	0	-1	1	-1	0	0	0	0	-1	0	0	-1	0	-1	-1	2	1	0	0	0	0	0	0	0	0	0	0	-1	-1	0	0	-1	0	4	1	1	-1	0	0	0	1	0	0	0	0	0	-1	-1	-1	0	-1	0	0	0	0	1	0	-1	0	1	0	0	0	0	-1	0	0	0	0	0	0	11	0	0	0	0	0	0	0	1	-1	0	0	0	0	0	1	4	-1	0	0	0	0	0	0	0	0	0	0	-1	0	0	0	0	0	0	-1	0	0	-1	0	-1	-1	0	0	0	0	-1	0	0	0	-1	3	-1	1	-1	0	0	2	-1	0	-1	0	0	0	0	0	0	-1	0	-1	0	0	1	-1	0	0	-1	0	1
PF06403	Lamprin	Lamprin	0	0	0	0	0	0	0	0	0	0	0	0	0	0	0	0	0	0		0	0	0	0	0	0	0	0	0	0	0	0	0	0	0	0	0	0	0	0	0	0	0	0	0	0	0	0	0	0	0	0	0	0	0	0	0	0	0	0	0	0	0	0	0	0	0	0	0	0	0	0	0	0	0	0	0	0	0	0	0	0	0	0	0	0	0	0	0	0	0	0	0	0	0	0	0	0	0	0	0	0	0	0	0	0	0	0	0	0	0	0	0	0	0	0	0	0	0	0	0	0	0	0	0	0	0	0	0	0	0	0	0	0	0	0	0	0	0	0	0	0	0	0	0	0	0	0	0	0	0	0	0	0	0	0	0	0	0	0	0	0	0	0	0	0	0	0	0	0	0	0	0	0	0	0	0	0	0	0	0	0	0	0	0	0	0	0	0	0	0	0	0	0	0	0	0	0	0	0	0	0	0	0	0	0	0	0	0	0	0	0	0	0	0	0	0	0	0	0	0	0	0	0	0	0	0	0	0	0	0	0	0	0	0	0	0	0	0	0	0	0	0	0	0	0	0	0	0	0	0	0	0	0	0	0	0	0	0	0	0	0	0	0	0	0	0	0	0	0	0	0	0	0	0
PF06405	RCC_reductase	Red chlorophyll catabolite reductase (RCC reductase)	0	0	2	15	0	1	0	2	2	12	0	0.845865	0.168889	1.18222	0.184466	0.0304899	-0.667563	-0.861383		0	0	0	0	0	0	0	0	0	0	0	0	0	0	0	0	0	0	0	0	0	0	0	0	0	0	0	0	0	0	0	0	0	0	0	-1	0	0	0	0	0	0	0	0	0	0	0	0	0	0	-1	-1	0	0	-1	0	-1	-1	0	0	0	0	0	0	0	0	0	0	0	0	0	0	0	0	0	-1	0	0	0	0	0	0	0	0	0	0	0	0	0	0	0	0	0	0	0	0	0	-1	0	0	0	0	0	0	0	0	-1	0	0	0	0	0	0	0	0	0	0	0	-1	0	0	0	0	0	0	0	0	0	0	0	0	0	0	0	0	-1	-1	0	0	0	0	0	0	0	0	0	0	0	0	0	0	1	0	0	0	-1	0	0	0	0	0	0	0	0	0	0	0	0	0	0	0	0	0	0	0	0	-1	0	0	0	0	0	0	0	0	0	0	0	0	0	0	0	0	0	0	0	0	0	0	0	0	0	0	1	0	0	0	0	0	0	0	0	0	0	0	0	0	0	0	0	0	0	0	0	0	-1	0	0	0	0	0	0	0	0	0	0	0	0	0	0	0	0	0	0	0	0	0	0	0	0	0	0	0	0	0
PF06406	StbA	StbA protein	0	0	0	0	0	0	0	0	0	0	0	0	0	0	0	0	0	0		0	0	0	0	0	0	0	0	0	0	0	0	0	0	0	0	0	0	0	0	0	0	0	0	0	0	0	0	0	0	0	0	0	0	0	0	0	0	0	0	0	0	0	0	0	0	0	0	0	0	0	0	0	0	0	0	0	0	0	0	0	0	0	0	0	0	0	0	0	0	0	0	0	0	0	0	0	0	0	0	0	0	0	0	0	0	0	0	0	0	0	0	0	0	0	0	0	0	0	0	0	0	0	0	0	0	0	0	0	0	0	0	0	0	0	0	0	0	0	0	0	0	0	0	0	0	0	0	0	0	0	0	0	0	0	0	0	0	0	0	0	0	0	0	0	0	0	0	0	0	0	0	0	0	0	0	0	0	0	0	0	0	0	0	0	0	0	0	0	0	0	0	0	0	0	0	0	0	0	0	0	0	0	0	0	0	0	0	0	0	0	0	0	0	0	0	0	0	0	0	0	0	0	0	0	0	0	0	0	0	0	0	0	0	0	0	0	0	0	0	0	0	0	0	0	0	0	0	0	0	0	0	0	0	0	0	0	0	0	0	0	0	0	0	0	0	0	0	0	0	0	0	0	0	0
PF06414	Zeta_toxin	Zeta toxin	4	6	158	27	10	3	14	1	129	27	0.828119	1.2688	12.0756	2.36444	0.387317	0.184941	-0.533713	0.667161		0	0	-1	2	0	3	0	-1	-1	0	-2	0	-3	0	-1	1	6	0	0	9	13	18	24	1	12	2	6	2	2	2	2	3	3	2	7	4	0	0	0	37	-2	17	2	2	3	5	8	0	-1	-1	0	0	0	-3	2	3	3	4	4	2	-1	0	5	5	2	3	3	6	5	14	11	9	5	9	2	-3	-1	0	5	2	4	1	7	1	1	2	1	5	10	-2	6	1	-2	5	6	27	0	3	-7	2	3	1	-1	-1	-2	8	-4	3	3	14	18	24	20	15	3	4	1	13	3	0	0	0	0	0	0	0	0	0	0	0	0	3	3	4	1	7	5	3	5	1	-1	-1	0	0	0	1	2	-1	-1	0	1	3	12	2	4	2	11	0	0	0	1	0	-1	2	1	15	4	0	0	0	5	1	23	21	0	13	0	-2	3	7	2	3	4	3	4	0	0	0	0	-1	0	4	0	0	29	3	5	5	-2	1	19	18	23	-1	0	0	1	1	1	3	2	0	1	2	4	0	2	11	11	14	14	8	1	23	3	4	4	4	-1	6	0	6	1	5	8	3	5	2	5	6	4	3	2	4	19	2	-1	0	-1	0	2	-1	2	0	0
PF06415	iPGM_N	BPG-independent PGAM N-terminus (iPGM_N)	0	0	11	16	1	1	1	4	9	9	1.18421	0.910931	0.844444	1.09778	0.0310377	0.00944995	0.860156	-0.922559		0	0	0	0	0	0	0	0	0	0	0	0	0	0	0	0	0	0	0	0	0	0	0	0	0	0	0	0	0	0	0	0	2	0	0	0	0	0	0	0	0	0	0	0	0	-1	-1	0	0	0	0	0	0	0	0	0	0	-1	0	0	0	0	0	0	-1	0	0	-1	0	0	0	0	1	0	0	0	0	0	0	0	-1	0	0	0	0	0	0	0	0	0	0	0	-1	0	0	0	0	3	-1	-1	0	0	0	0	0	0	1	0	1	0	0	0	0	0	0	0	0	0	0	0	1	0	0	0	0	0	0	0	0	0	0	0	0	0	0	0	0	0	0	0	0	0	0	0	0	0	0	0	0	0	0	0	0	0	0	0	0	-1	0	0	0	0	0	0	0	0	0	0	0	0	0	0	0	0	0	0	0	0	0	0	0	0	0	0	0	0	0	0	0	0	0	0	0	0	0	-1	0	0	0	0	0	0	0	1	0	0	0	0	0	0	0	0	0	0	0	1	0	0	0	0	0	0	0	0	0	0	0	1	-1	0	0	0	0	0	0	0	1	-1	-1	0	0	0	0	0	0	0	-1	-1	0	0	0	0	0	0	1
PF06417	DUF1077	Protein of unknown function (DUF1077)	0	1	15	35	1	1	1	1	12	30	0.910931	0.382003	1.09778	2.61778	0.00944995	1.08886	-0.922559	-0.296725		0	0	-1	0	0	0	0	0	0	0	0	0	0	0	0	0	0	0	0	0	0	-1	1	-1	0	0	0	0	0	0	0	1	0	0	0	-1	0	0	0	0	0	0	0	0	0	0	0	0	0	0	-1	0	0	0	0	0	0	1	0	0	0	0	0	-1	0	0	0	1	-1	-1	0	1	0	0	-1	0	0	0	0	0	0	0	-1	0	0	0	0	0	0	0	0	0	-1	0	0	0	0	0	-1	0	0	0	0	0	0	0	0	0	-1	0	0	0	0	0	0	-1	0	-1	0	0	0	1	0	0	0	0	0	0	0	0	0	0	0	0	0	2	-1	-1	0	0	0	0	0	0	0	0	0	0	0	0	0	0	0	0	0	0	0	0	0	0	0	0	-1	0	0	0	0	0	-1	0	0	0	0	0	-1	2	0	0	0	0	-1	-1	0	-1	0	0	0	0	-1	0	-1	0	1	0	0	0	0	0	-1	0	-1	0	0	0	-1	0	-1	1	0	0	0	-1	-1	0	0	0	0	0	1	0	0	0	-1	1	1	-1	0	0	-1	0	-1	0	0	1	0	0	0	0	0	0	0	0	0	0	0	0	0	-1	1	0	0	0	0	0	0
PF06418	CTP_synth_N	CTP synthase N-terminus	0	5	30	42	0	4	4	1	24	39	0	1.18421	2.36444	3.37778	2.58252	0.124151	-0.108049	0.724576		0	0	0	0	0	0	0	0	0	-1	0	0	0	-1	-1	0	-1	-1	0	0	1	19	0	0	0	0	0	-1	0	0	0	0	-1	-1	0	0	0	0	0	0	0	-3	0	-1	0	0	-1	0	0	0	0	0	0	-1	0	0	0	2	-1	0	0	0	-1	-1	0	0	2	0	1	2	1	0	-1	0	0	0	-1	0	0	0	0	0	0	0	0	0	0	0	0	0	0	0	0	0	-1	2	0	2	0	-2	1	0	-1	0	0	0	0	1	0	0	0	0	-1	-3	0	1	1	0	1	0	0	0	0	0	0	0	0	0	0	0	0	1	-2	0	0	1	0	1	0	0	0	0	0	0	0	0	-1	0	0	0	0	0	-1	0	0	0	0	-1	1	0	0	0	1	0	0	3	-1	0	0	0	0	0	0	-1	-1	6	0	-1	0	-1	0	0	0	0	2	0	-1	0	-1	-1	0	0	0	0	0	0	1	0	0	0	-1	0	1	0	0	-2	0	2	0	0	0	-1	0	0	1	0	-1	0	0	-1	-1	0	0	0	0	0	0	0	-1	0	-1	0	0	6	1	-2	6	0	0	0	-1	0	0	1	0	-2	-1	0	0	0	0	-1	0	0	0
PF06419	COG6	Conserved oligomeric complex COG6	1	1	31	46	3	4	1	6	27	34	1.2688	1.18421	2.36444	3.37778	0.184941	0.124151	0.667161	0.724576		0	0	2	0	0	0	0	0	0	0	0	0	0	0	0	0	0	-1	0	0	-1	0	0	-1	0	0	0	1	0	0	0	0	0	-1	1	0	0	0	-1	0	0	0	0	-1	0	0	-1	-1	0	0	-1	0	0	-1	1	0	-1	0	-1	0	0	0	-1	0	0	0	0	1	0	0	2	0	0	0	0	-2	-2	0	0	-1	0	0	2	0	1	1	-1	0	0	0	1	0	-1	0	0	0	0	1	-2	0	0	0	0	0	0	-1	-1	0	0	0	1	0	0	0	0	1	0	0	0	-1	0	0	1	0	0	0	0	0	0	0	0	2	-2	0	0	2	-1	0	-1	0	1	0	0	0	0	1	0	0	0	0	0	1	0	0	0	0	0	-1	0	-1	0	2	0	1	-1	0	-1	0	0	0	0	-1	0	0	-1	1	0	0	0	0	0	0	0	0	0	0	0	0	-1	-1	0	1	0	0	1	0	2	-2	0	-1	0	0	0	-1	0	0	0	1	0	2	0	0	0	0	0	0	-1	0	0	0	0	0	-1	1	-1	-1	0	1	-1	0	-1	0	0	1	0	0	0	1	0	0	0	0	0	0	0	-1	-1	0	-1	1	0	-1	-1	0	0
PF06421	LepA_C	GTP-binding protein LepA C-terminus	1	2	32	48	1	3	3	1	29	42	0.370066	0.826193	2.70222	3.63111	1.16792	0.119092	-0.279828	-0.730021		-1	0	0	2	0	0	0	0	0	0	-1	0	0	0	0	0	0	0	0	0	-1	0	0	0	0	0	0	0	0	0	2	0	0	0	-1	-1	0	0	0	0	0	-1	0	0	1	0	0	0	1	0	0	1	2	-1	0	0	-1	1	0	-1	0	0	-2	-1	0	0	0	0	1	-1	1	2	0	0	0	0	0	1	1	-1	-1	-1	0	-1	0	0	0	0	0	0	0	0	-1	0	-1	1	-1	0	-2	-1	0	0	0	0	0	0	-2	0	0	0	1	0	0	0	-2	3	-1	0	0	0	0	0	-1	0	0	0	0	0	1	0	1	1	-1	1	0	0	0	0	0	0	0	0	0	0	0	0	-1	-1	0	0	0	-1	0	-1	0	0	0	-1	1	0	0	0	0	0	0	4	0	-1	0	-1	0	0	0	0	0	1	-1	0	0	0	0	0	0	1	0	-2	0	-1	0	-1	0	0	0	0	1	0	-1	0	-1	-2	0	0	0	1	-1	-1	0	0	0	-1	2	0	0	0	-1	0	1	1	0	0	0	0	-1	2	0	0	0	2	-1	1	-1	0	0	0	1	0	4	0	0	0	0	0	0	0	0	-1	-1	-1	0	0	0	0	0	0	0
PF06422	PDR_CDR	CDR ABC transporter	0	0	0	1	0	0	0	0	0	0	0	0	0	0	0	0	0	0		0	0	0	0	0	0	0	0	0	0	0	0	0	0	0	0	0	0	0	0	0	0	0	0	0	0	0	0	0	0	0	0	0	0	0	0	0	0	0	0	0	0	0	0	0	0	0	0	0	0	0	0	0	0	0	0	0	0	0	0	0	0	0	0	0	0	0	0	0	0	0	0	0	0	0	0	0	0	0	0	0	0	0	0	0	0	0	0	0	0	0	0	0	0	0	0	0	0	0	0	0	0	0	0	0	0	0	0	0	0	0	0	0	0	0	0	0	0	0	0	0	0	0	0	0	0	0	0	0	0	0	0	0	0	0	0	0	0	0	0	0	0	0	0	0	0	0	0	0	0	0	0	0	0	0	0	0	0	0	0	0	0	0	0	0	0	0	0	0	0	0	0	0	0	0	0	0	0	0	0	0	0	0	0	0	0	0	0	0	0	0	0	0	0	0	0	0	0	0	0	0	0	0	0	0	0	0	0	0	0	0	0	0	0	0	0	0	0	0	0	0	0	0	0	0	0	0	0	-1	0	0	0	0	0	0	0	0	0	0	0	0	0	0	0	0	0	0	0	0	0	0	0	0	0	0
PF06423	GWT1	GWT1	0	4	15	76	2	4	0	7	13	65	1.82186	0.657895	1.09778	6.08	0.800055	0.773455	0.371077	-0.37915		-1	0	0	-1	0	0	0	0	0	0	0	0	-1	0	0	0	0	0	-1	0	-1	0	1	0	0	-1	0	-1	0	0	0	1	0	0	-1	0	0	0	0	-1	0	-1	0	0	0	0	0	-1	-1	0	-1	0	0	0	0	0	-1	-1	0	0	-1	0	-1	-1	0	-1	1	1	-1	0	-1	0	0	-1	-1	0	0	0	0	-1	-1	0	2	0	-1	0	0	0	-1	0	0	0	-1	0	-1	0	0	-1	-1	-1	0	0	0	-1	-1	0	-1	0	0	-1	0	0	0	-1	-1	0	0	-1	-1	-1	0	1	-1	0	1	-1	0	0	0	0	0	0	0	0	-1	-1	-1	0	0	-1	0	0	0	0	0	0	-1	0	0	0	0	-1	0	0	-1	0	0	-1	0	-1	0	-1	0	0	-1	0	0	0	0	-1	0	0	0	0	-1	0	1	0	0	1	0	0	0	-1	0	-1	0	-1	0	-1	-1	0	0	0	1	0	-1	-1	0	0	0	0	-1	-1	0	0	0	0	1	4	0	-1	0	0	-1	0	-1	0	0	0	-1	-1	0	-1	0	0	0	1	-1	0	0	0	0	0	-1	-1	0	0	0	0	-1	0	0	0	0	-1	-1	-1	1	-1	-1	0	0	0	1
PF06424	PRP1_N	PRP1 splicing factor, N-terminal	2	1	24	44	0	2	3	4	22	36	0	0.592105	2.11111	3.37778	2.30583	0.611138	-0.12889	-0.43436		0	0	0	1	-1	1	0	0	0	0	0	0	0	0	0	0	0	0	0	1	-1	0	0	0	0	1	-1	-1	0	-1	-1	0	-1	0	0	0	0	0	-1	0	0	-1	0	-1	-1	0	-1	0	0	0	0	0	0	-1	0	0	0	1	0	0	2	0	0	0	0	0	0	0	0	0	0	0	-1	0	0	-1	0	0	0	-1	-1	0	0	0	-1	0	0	0	8	0	0	0	-1	0	0	0	0	1	0	-1	1	0	0	0	0	0	0	1	0	0	0	0	0	0	0	1	-1	0	0	0	0	0	-1	0	0	0	0	0	0	0	-1	0	0	-1	0	0	0	0	0	0	0	1	0	0	0	2	0	0	-1	0	0	0	0	0	0	0	0	0	1	0	0	0	-1	0	0	0	0	-1	0	0	0	-1	0	3	-1	0	1	-1	0	2	-1	0	0	0	0	-1	0	0	0	0	0	0	0	0	1	0	1	1	-1	0	-1	1	1	0	0	0	0	0	1	0	0	-1	0	0	-1	0	-1	0	0	0	0	-1	1	2	-1	0	0	0	-1	0	-1	0	0	1	0	-1	0	0	0	0	0	0	0	0	0	-1	0	0	0	0	0	0	0	-1	-1
PF06425	0	0	0	0	0	0	0	0	0	0	0	0	0	0	0	0	0	0	0	0		0	0	0	0	0	0	0	0	0	0	0	0	0	0	0	0	0	0	0	0	0	0	0	0	0	0	0	0	0	0	0	0	0	0	0	0	0	0	0	0	0	0	0	0	0	0	0	0	0	0	0	0	0	0	0	0	0	0	0	0	0	0	0	0	0	0	0	0	0	0	0	0	0	0	0	0	0	0	0	0	0	0	0	0	0	0	0	0	0	0	0	0	0	0	0	0	0	0	0	0	0	0	0	0	0	0	0	0	0	0	0	0	0	0	0	0	0	0	0	0	0	0	0	0	0	0	0	0	0	0	0	0	0	0	0	0	0	0	0	0	0	0	0	0	0	0	0	0	0	0	0	0	0	0	0	0	0	0	0	0	0	0	0	0	0	0	0	0	0	0	0	0	0	0	0	0	0	0	0	0	0	0	0	0	0	0	0	0	0	0	0	0	0	0	0	0	0	0	0	0	0	0	0	0	0	0	0	0	0	0	0	0	0	0	0	0	0	0	0	0	0	0	0	0	0	0	0	0	0	0	0	0	0	0	0	0	0	0	0	0	0	0	0	0	0	0	0	0	0	0	0	0	0	0	0
PF06426	SATase_N	Serine acetyltransferase, N-terminal	5	6	42	46	2	6	8	1	37	43	0.526316	1.61483	3.8	3.71556	0.927632	1.5173	-0.335479	0.218028		1	-1	0	3	3	0	0	0	-1	0	1	0	-1	0	-1	0	-2	-1	1	0	0	0	0	0	0	0	0	0	0	0	4	-1	-1	0	0	1	1	0	0	0	0	0	0	-1	0	0	1	-1	0	0	-1	0	0	0	0	-1	0	1	-2	0	-1	0	0	-1	-1	0	3	1	0	0	3	1	-1	0	0	-1	0	0	0	-1	0	-1	2	-1	0	0	0	0	1	0	0	0	0	0	-1	0	0	-1	-2	-2	0	0	1	0	0	0	0	0	0	1	2	-1	0	-1	0	-1	-2	-1	1	0	1	0	-1	0	0	0	1	1	0	0	0	4	-2	0	0	3	0	1	-1	0	0	0	0	0	0	2	0	0	0	0	-1	2	0	-1	1	0	0	0	0	0	-1	0	0	0	0	1	0	0	1	0	1	0	0	0	-1	0	0	0	0	0	0	-1	0	0	0	0	-1	1	-1	-1	0	0	2	0	0	-1	3	0	0	0	0	0	0	0	0	-1	0	0	1	1	-1	0	0	0	0	0	0	0	0	0	0	0	0	0	0	1	0	3	-2	1	-3	1	0	2	0	-1	5	-2	0	0	-1	2	0	0	0	-2	0	-2	1	-1	0	0	1	0	4
PF06427	UDP-g_GGTase	UDP-glucose:Glycoprotein Glucosyltransferase	6	3	44	45	2	5	4	2	41	37	0.526316	1.51822	3.8	3.29333	0.927632	0.95598	-0.335479	0.328202		-1	0	0	2	0	0	0	0	0	0	1	1	-1	0	-1	1	2	0	1	0	-1	2	1	-1	1	0	0	0	0	0	0	0	0	0	0	0	0	0	0	0	1	2	0	1	-1	0	0	-1	0	0	-1	0	0	-1	0	0	0	1	-1	0	1	0	2	0	0	0	0	0	0	0	0	2	0	0	0	0	0	1	1	0	0	-1	0	0	0	0	-1	0	0	0	0	1	-1	1	-1	1	1	-1	-1	-1	0	-1	-1	0	0	-1	-1	0	0	0	-1	0	1	-1	1	0	0	-1	-1	-1	2	0	-1	0	0	0	0	0	0	0	0	1	0	0	1	1	0	0	0	0	1	0	0	0	1	-1	-1	-1	0	0	0	0	1	0	0	0	-1	0	2	0	0	0	-1	1	0	1	-1	0	0	0	0	0	0	2	0	1	2	-2	0	1	0	0	0	0	0	-1	0	1	-1	-1	-1	0	0	-1	0	0	2	0	0	-1	1	0	1	0	0	-1	0	2	0	0	0	0	0	0	0	0	1	1	0	0	-1	-1	-1	1	0	0	0	2	-1	3	-1	0	0	1	0	0	0	1	0	0	0	0	0	0	0	-1	0	0	0	-1	0	0	0	0	0
PF06428	Sec2p	GDP/GTP exchange factor Sec2p	0	0	0	0	0	0	0	0	0	0	0	0	0	0	0	0	0	0		0	0	0	0	0	0	0	0	0	0	0	0	0	0	0	0	0	0	0	0	0	0	0	0	0	0	0	0	0	0	0	0	0	0	0	0	0	0	0	0	0	0	0	0	0	0	0	0	0	0	0	0	0	0	0	0	0	0	0	0	0	0	0	0	0	0	0	0	0	0	0	0	0	0	0	0	0	0	0	0	0	0	0	0	0	0	0	0	0	0	0	0	0	0	0	0	0	0	0	0	0	0	0	0	0	0	0	0	0	0	0	0	0	0	0	0	0	0	0	0	0	0	0	0	0	0	0	0	0	0	0	0	0	0	0	0	0	0	0	0	0	0	0	0	0	0	0	0	0	0	0	0	0	0	0	0	0	0	0	0	0	0	0	0	0	0	0	0	0	0	0	0	0	0	0	0	0	0	0	0	0	0	0	0	0	0	0	0	0	0	0	0	0	0	0	0	0	0	0	0	0	0	0	0	0	0	0	0	0	0	0	0	0	0	0	0	0	0	0	0	0	0	0	0	0	0	0	0	0	0	0	0	0	0	0	0	0	0	0	0	0	0	0	0	0	0	0	0	0	0	0	0	0	0	0
PF06429	Flg_bbr_C	Flagellar basal body rod FlgEFG protein C-terminal	0	0	0	0	0	0	0	0	0	0	0	0	0	0	0	0	0	0		0	0	0	0	0	0	0	0	0	0	0	0	0	0	0	0	0	0	0	0	0	0	0	0	0	0	0	0	0	0	0	0	0	0	0	0	0	0	0	0	0	0	0	0	0	0	0	0	0	0	0	0	0	0	0	0	0	0	0	0	0	0	0	0	0	0	0	0	0	0	0	0	0	0	0	0	0	0	0	0	0	0	0	0	0	0	0	0	0	0	0	0	0	0	0	0	0	0	0	0	0	0	0	0	0	0	0	0	0	0	0	0	0	0	0	0	0	0	0	0	0	0	0	0	0	0	0	0	0	0	0	0	0	0	0	0	0	0	0	0	0	0	0	0	0	0	0	0	0	0	0	0	0	0	0	0	0	0	0	0	0	0	0	0	0	0	0	0	0	0	0	0	0	0	0	0	0	0	0	0	0	0	0	0	0	0	0	0	0	0	0	0	0	0	0	0	0	0	0	0	0	0	0	0	0	0	0	0	0	0	0	0	0	0	0	0	0	0	0	0	0	0	0	0	0	0	0	0	0	0	0	0	0	0	0	0	0	0	0	0	0	0	0	0	0	0	0	0	0	0	0	0	0	0	0
PF06432	GPI2	Phosphatidylinositol N-acetylglucosaminyltransferase	1	1	17	54	1	6	1	6	15	41	0.740132	1.51176	1.35111	3.96889	0.0991205	1.12358	-0.752888	0.28915		0	0	-1	0	0	0	0	0	0	0	0	0	0	0	0	0	1	0	0	0	0	0	1	0	0	0	1	-1	0	-1	0	-1	0	-1	0	0	1	0	0	0	0	-1	0	-1	0	0	-1	0	0	-1	-1	0	0	0	0	0	0	-1	0	0	0	2	0	0	-1	0	0	0	-1	0	-1	-1	-1	0	-1	0	0	0	0	-1	-1	0	1	0	-1	1	0	0	0	0	2	0	1	0	0	0	0	0	0	-1	2	0	0	-1	-1	-1	0	0	0	0	0	0	0	0	0	0	-1	0	-1	-1	0	0	-1	0	0	0	-1	-1	-1	0	1	0	-1	-1	0	-1	-1	-1	0	-1	0	0	1	0	0	0	-1	0	0	0	0	0	-1	0	0	0	0	0	0	0	0	0	0	0	0	-1	0	0	0	-1	0	0	0	0	0	0	0	0	0	2	0	0	0	0	-1	-1	-1	0	0	0	0	0	0	0	2	0	0	0	-1	0	0	0	0	0	1	0	-1	0	0	0	0	-1	0	0	0	0	-1	0	0	-1	0	0	-1	0	0	-1	0	0	0	0	0	0	0	3	0	0	0	-1	0	0	0	-1	0	0	0	-1	1	0	1	-1	0	0	0	0	0
PF06433	Me-amine-dh_H	Methylamine dehydrogenase heavy chain (MADH)	0	0	0	5	0	1	0	1	0	3	0	2.96053	0	0.337778	0	1.39237	0	0.238006		0	0	0	0	0	0	0	0	0	0	0	0	0	0	0	0	0	0	0	0	0	0	0	0	0	0	0	0	0	0	0	0	0	0	0	0	0	0	0	0	0	0	0	0	0	0	0	0	0	0	0	0	0	0	0	0	0	0	0	0	0	0	0	0	0	0	0	0	0	0	0	0	0	0	0	0	0	0	0	0	0	0	0	0	0	0	0	0	0	0	0	0	0	0	0	0	0	0	0	0	0	0	0	0	0	0	0	0	0	-1	0	-1	0	-1	0	0	0	0	0	0	-1	0	0	0	0	0	0	0	0	0	0	0	0	0	0	0	0	0	0	0	0	0	0	0	0	0	0	0	0	0	0	0	0	0	0	0	0	0	0	0	0	0	0	0	0	0	0	0	0	0	0	0	0	0	0	0	0	0	0	0	0	0	0	0	0	0	0	0	0	0	0	0	0	0	0	0	0	0	0	0	0	0	0	0	0	0	0	0	0	0	0	0	0	0	0	0	0	0	0	0	0	0	0	0	0	0	0	0	0	0	0	0	0	0	0	0	0	0	0	0	0	0	0	0	0	0	0	0	0	-1	0	0	0	0	0
PF06434	Aconitase_2_N	Aconitate hydratase 2 N-terminus	3	0	33	30	0	4	4	0	29	25	0	1.89474	2.78667	2.11111	3.04369	1.82275	-0.0810515	0.176986		0	0	0	0	0	0	0	0	0	0	0	1	0	0	0	0	1	2	0	0	-1	15	0	-2	0	0	0	0	0	0	2	0	0	0	0	0	4	0	0	-1	0	-4	0	1	0	0	0	0	0	0	0	0	1	0	0	0	0	0	0	-1	0	0	1	0	0	0	0	0	0	6	0	0	0	0	0	1	0	0	0	-1	1	0	2	0	-1	0	0	0	0	0	2	0	0	0	-3	2	0	0	-1	-1	0	0	0	0	0	-1	-1	0	0	0	0	0	0	-1	0	0	0	0	0	0	2	0	0	0	0	0	0	0	0	0	0	1	-2	0	0	1	0	0	0	0	0	0	2	-1	1	-2	0	0	0	0	0	0	-2	0	0	0	0	0	0	0	0	0	0	0	0	3	-1	0	0	0	0	0	-1	0	0	6	2	0	0	1	0	0	0	0	2	0	0	0	-1	-1	-1	0	0	0	1	0	0	4	-1	0	-2	1	3	0	0	0	0	2	0	0	0	0	0	0	0	0	0	0	0	2	-1	-1	0	5	-3	-1	0	0	0	0	-1	0	0	2	0	0	3	1	0	0	0	0	0	0	0	0	0	0	-1	0	0	0	0	0	1
PF06437	ISN1	IMP-specific 5'-nucleotidase	4	2	28	36	1	2	3	1	28	34	0.382003	0.676692	2.61778	2.95556	1.08886	0.335759	-0.296725	-0.562287		0	0	0	1	1	1	0	0	0	0	0	0	-1	0	0	0	-1	1	0	0	0	0	0	0	0	0	0	0	-2	0	0	0	0	0	0	0	0	0	0	-1	-1	-1	0	0	1	0	0	0	0	0	-1	0	0	0	0	1	1	2	-1	0	0	0	0	1	-1	0	1	1	0	0	1	0	0	0	1	1	0	0	0	0	0	0	-1	0	0	-1	-1	0	1	0	0	0	0	0	0	0	-1	0	0	0	0	0	0	0	0	-1	-1	0	0	0	0	0	0	-1	-1	1	1	0	-1	0	0	1	0	0	0	0	0	0	0	-1	0	0	0	1	0	3	0	0	0	0	1	-1	0	-1	-1	-1	0	0	0	0	0	0	0	0	0	0	0	0	0	0	0	-1	0	0	-1	0	0	0	0	0	0	0	0	0	0	0	4	0	0	-1	0	-1	0	0	0	-1	0	0	0	0	0	0	0	0	0	-1	1	0	0	0	0	0	-1	0	2	0	0	0	0	0	0	-1	0	0	0	0	0	0	0	0	0	0	0	0	0	-1	0	3	-1	1	1	-1	0	1	1	1	1	0	-1	0	0	0	0	0	0	0	-1	-1	0	0	0	0	-1	0	1
PF06439	DUF1080	Domain of Unknown Function (DUF1080)	0	6	2	7	0	4	1	2	1	7	0	5.26316	0.168889	0.76	0.184466	14.6703	-0.667563	0.00012805		0	-1	0	0	0	0	0	0	0	0	-1	0	-1	0	-1	-1	-1	0	0	0	0	0	0	0	0	0	0	0	0	0	0	0	-1	0	0	0	0	0	0	0	0	0	0	0	0	0	0	0	0	0	0	0	0	0	0	0	0	-1	0	0	0	0	0	0	0	0	0	0	0	0	0	0	0	0	0	0	0	0	0	0	0	0	0	0	0	0	0	0	0	0	0	0	0	0	0	-1	0	0	0	0	0	0	0	0	0	0	0	0	0	0	0	0	0	0	0	0	0	0	0	-1	1	1	0	0	0	-1	0	0	0	0	0	0	0	0	0	0	0	0	0	0	0	0	0	0	0	0	0	0	0	0	0	0	0	0	0	0	0	0	0	0	0	0	0	0	0	0	0	0	0	0	0	0	0	0	0	0	0	0	0	0	0	0	0	0	0	0	0	0	0	0	0	0	0	0	0	0	0	0	0	0	0	0	0	0	0	0	0	0	0	0	0	0	0	0	0	0	-1	0	0	0	0	0	0	0	0	0	0	0	0	0	0	0	0	0	0	0	0	0	0	0	0	0	0	0	0	0	0	0	0	-1	0	0	0	0	0
PF06441	EHN	Epoxide hydrolase N terminus	0	0	2	28	0	1	0	3	2	22	0	0.473684	0.168889	2.11111	0.184466	0.636475	-0.667563	-0.42499		0	0	0	0	0	0	0	0	0	0	0	0	0	0	0	0	0	0	0	0	0	0	0	-1	0	0	0	0	0	0	0	0	0	0	0	0	0	0	0	-1	0	0	0	-1	0	0	-1	0	0	0	0	0	0	0	0	0	0	-1	0	0	0	0	0	0	-1	0	0	0	0	0	0	1	-1	0	0	0	0	0	0	0	-1	0	0	0	0	0	0	0	0	0	0	0	0	0	-1	0	0	0	0	-1	0	0	0	0	0	-1	0	0	0	-1	0	0	0	-1	0	0	0	1	-1	0	0	0	0	0	0	0	0	0	0	0	0	0	0	0	0	0	0	0	0	0	0	0	0	0	0	0	-1	0	0	0	0	0	-1	0	0	0	0	0	0	0	0	0	0	0	0	0	0	0	0	0	0	0	0	0	0	-1	0	0	0	0	0	0	0	0	0	0	0	0	0	0	0	0	0	0	0	0	0	0	0	0	-1	0	-1	0	0	0	0	0	0	0	0	0	0	0	0	0	0	0	0	0	-1	0	-1	-1	-1	-1	0	0	0	0	0	0	0	-1	-1	-1	0	-1	0	0	0	0	0	0	0	0	0	0	0	0	0	0	0	0	0
PF06445	GyrI-like	GyrI-like small molecule binding domain	0	0	2	17	0	1	0	2	1	13	0	0.789474	0.0844444	1.26667	0.092233	0.0609669	-0.761357	-0.804974		0	0	0	0	0	0	0	0	0	0	0	0	0	0	0	0	0	0	0	0	0	0	0	0	0	0	0	2	-1	-1	0	0	-1	0	0	0	0	0	0	0	0	0	0	0	0	0	0	0	0	0	-1	0	0	0	0	0	0	-1	0	0	0	0	0	0	0	0	0	0	-1	0	0	0	0	0	0	0	0	0	0	0	0	0	0	0	0	0	0	0	0	0	0	0	0	0	0	0	0	0	0	0	0	0	0	0	0	0	0	0	0	0	0	0	0	0	0	0	0	0	-1	0	0	0	0	0	0	0	0	0	0	0	0	0	0	0	0	-1	-1	0	0	2	0	0	0	0	0	0	0	-1	0	0	0	0	0	0	0	0	0	0	0	0	-1	0	0	0	0	0	0	0	0	0	0	0	0	0	0	0	0	0	0	0	0	0	0	0	0	0	0	0	0	0	0	0	0	0	0	0	0	0	0	-1	0	0	0	0	0	0	0	0	0	0	0	0	0	0	0	0	-1	0	0	0	0	0	0	0	0	-1	0	0	-1	0	0	0	0	0	0	0	0	-1	-1	0	0	0	0	0	0	0	0	0	0	0	0	0	0	0	0
PF06452	CBM9_1	Carbohydrate family 9 binding domain-like	1	3	8	52	1	2	1	6	6	45	1.69173	0.464396	0.591111	4.30667	0.305407	1.34473	0.580513	-0.246202		-1	-1	0	1	0	0	0	0	0	0	-1	0	0	0	0	0	0	0	0	0	-1	0	0	0	0	0	0	0	-1	-1	0	0	-1	-1	0	-1	0	0	0	-1	-1	0	0	-1	-1	0	-1	0	0	0	0	0	1	0	0	0	0	-1	0	0	1	1	0	0	0	-1	-1	0	0	2	0	0	0	0	-1	0	-1	1	0	0	-1	0	-1	0	0	0	0	0	0	-1	1	0	-1	0	-1	0	0	-1	0	0	0	0	0	0	0	0	0	0	1	0	-1	0	0	-1	0	-1	-1	0	0	0	0	0	0	0	0	0	0	0	0	0	0	-1	0	-1	0	0	0	0	0	0	0	0	0	0	0	0	0	0	0	0	0	0	0	0	0	0	0	0	0	0	0	0	0	-1	2	0	0	0	-1	0	0	-1	0	0	-1	0	0	-1	0	0	0	0	0	0	-1	0	0	0	-1	-1	0	0	0	0	0	-1	0	-1	0	0	0	0	-1	-1	0	0	0	0	0	0	0	0	0	-1	0	0	-1	0	0	0	0	0	-1	0	0	0	-1	0	-1	0	-1	0	0	0	-1	0	0	-1	0	0	0	0	-1	0	0	-1	-1	0	0	0	0	0	-1	0	0
PF06454	DUF1084	Protein of unknown function (DUF1084)	1	2	12	52	2	2	1	4	9	43	2.36842	0.503919	0.844444	3.96889	1.70099	1.06281	0.192159	-0.302574		0	0	0	0	0	0	0	0	0	0	1	0	0	0	0	0	-1	-1	0	0	0	0	0	-1	0	0	0	0	0	0	0	0	0	-1	-1	0	1	0	-1	0	0	0	0	-1	-1	0	-1	0	0	0	-1	0	0	0	0	0	0	2	1	0	0	0	0	0	-1	0	0	0	-1	-1	0	0	0	0	0	0	0	0	0	0	-1	0	0	-1	1	3	0	0	0	0	0	0	0	5	0	-1	0	0	0	-1	0	0	0	0	0	0	0	0	0	0	0	0	0	0	0	0	-1	0	0	0	0	-1	0	-1	0	0	0	-1	-1	0	-1	0	-1	0	1	-1	-1	-1	0	-1	1	0	0	0	0	0	-1	0	0	0	0	-1	-1	0	1	0	0	0	0	0	0	0	-1	0	0	0	0	0	-1	0	0	-1	0	0	0	0	0	0	0	0	0	0	0	0	0	0	0	-1	0	0	-1	-1	0	0	-1	1	-1	0	0	-1	-1	0	0	0	0	0	-1	0	0	0	0	0	-1	0	0	0	0	0	-1	0	0	0	-1	-1	-1	-1	0	1	-1	0	0	0	-1	0	0	0	0	0	0	0	0	0	0	0	0	0	0	-1	1	0	-1	-1	0	-1	0
PF06456	Arfaptin	Arfaptin-like domain	0	0	3	16	0	1	1	1	0	14	0	0.789474	0.0844444	1.26667	0.092233	0.0609669	-0.761357	-0.804974		0	0	0	0	0	0	0	0	0	0	0	0	0	0	0	0	0	0	0	0	0	0	0	0	0	0	0	0	0	0	0	0	0	0	0	0	0	0	0	-1	0	0	0	0	0	0	0	0	0	0	0	0	0	0	0	0	0	-1	0	0	0	0	0	0	0	0	0	0	0	0	0	0	0	0	0	0	0	0	0	0	0	0	0	0	0	0	0	0	0	0	2	0	0	1	0	0	0	0	0	0	0	0	-1	0	0	-1	0	0	0	0	0	0	0	0	0	0	0	0	0	0	0	0	0	0	0	0	0	0	0	0	0	0	0	0	0	0	0	0	0	0	0	0	0	0	0	0	0	0	0	0	0	0	-1	0	0	0	0	0	0	0	0	0	0	0	0	0	0	0	0	0	0	0	0	-1	0	0	0	0	0	0	0	0	0	0	0	-1	0	0	0	0	0	0	0	0	0	0	0	0	0	0	0	1	-1	0	0	0	-1	0	0	0	0	0	-1	0	0	0	0	-1	0	-1	-1	0	-1	-1	0	0	0	0	0	0	0	0	0	0	0	0	0	0	0	0	0	0	0	0	-1	0	0	0	0	0	0	0	0	0	0
PF06461	DUF1086	Domain of Unknown Function (DUF1086)	0	0	1	8	0	0	0	1	1	6	0	0	0.0844444	0.591111	0.092233	0.645631	-0.761357	-0.421679		0	0	0	0	0	0	0	0	0	0	0	0	0	0	0	0	0	0	0	0	0	0	0	0	0	0	0	0	0	0	0	0	0	0	0	0	0	0	0	0	0	0	0	0	0	0	0	0	-1	0	0	0	0	0	0	0	0	0	0	0	0	0	0	0	0	0	0	0	0	0	0	0	0	0	0	0	0	0	0	0	0	0	0	0	0	0	0	0	0	0	0	0	0	0	0	0	0	-1	0	0	0	0	0	0	0	0	-1	0	0	0	0	0	0	0	0	0	0	0	0	0	0	0	0	0	0	0	0	0	0	0	0	0	0	0	0	0	0	0	0	0	0	0	0	0	0	0	0	0	0	0	0	0	0	0	0	0	0	-1	0	-1	0	0	0	0	0	0	0	0	0	0	0	0	0	0	0	0	0	0	0	0	0	0	0	0	0	0	0	0	0	0	0	0	0	0	0	0	0	0	0	0	0	0	0	0	0	0	0	0	0	0	0	0	0	0	0	0	0	0	0	0	0	0	0	0	0	0	0	1	-1	0	0	0	0	0	0	0	0	0	0	0	0	0	0	0	0	0	-1	-1	0	0	0	0	0	0	0
PF06462	Hyd_WA	Propeller	0	0	3	11	0	1	0	2	3	7	0	1.31579	0.253333	0.76	0.276699	0.0820232	-0.598873	0.774574		0	0	0	0	0	0	0	0	0	0	0	0	0	0	0	0	0	0	0	0	0	0	1	0	0	0	0	0	0	0	0	0	-1	0	0	0	0	0	0	0	0	-1	0	0	0	0	0	0	0	0	0	0	0	0	0	0	0	-1	2	0	0	0	0	0	0	0	0	0	0	0	0	0	0	0	0	0	0	0	0	0	0	0	0	0	0	0	0	0	0	0	0	0	0	-1	0	0	0	0	0	0	0	0	0	0	0	0	0	0	0	0	0	0	0	0	0	0	-1	0	0	0	0	0	0	0	0	0	0	0	0	0	0	0	0	-1	0	0	0	0	0	0	0	0	0	0	0	0	0	0	0	0	0	0	0	0	0	0	0	0	0	0	0	0	0	0	0	0	0	0	0	0	0	0	0	0	0	0	0	0	5	0	0	0	0	0	0	0	0	0	0	0	0	0	0	0	-1	0	-1	0	0	0	0	0	0	0	0	0	0	0	0	0	0	0	0	0	-1	0	-1	0	0	0	0	0	0	0	0	0	-1	0	0	0	0	0	0	0	0	0	0	0	0	0	0	0	0	0	0	0	0	0	0	0	0	0	0	0	0
PF06463	Mob_synth_C	Molybdenum Cofactor Synthesis C	1	0	19	44	0	5	2	1	17	35	0	1.64474	1.60444	3.04	1.75243	1.36489	-0.185572	0.242693		0	1	0	0	0	0	0	0	0	0	0	0	0	0	0	0	0	0	0	1	0	0	-1	0	0	0	0	-1	0	0	0	0	-1	0	-1	0	0	0	0	0	0	0	0	0	1	0	0	1	-1	0	-1	0	0	-1	0	0	0	-1	-1	0	0	0	1	0	0	0	0	0	0	-1	1	1	0	0	-1	0	0	3	1	-1	0	-1	0	-1	0	0	0	0	0	0	0	-1	1	0	-1	0	0	0	0	-1	0	0	1	0	0	0	0	1	0	0	-1	0	0	0	0	0	0	0	0	0	0	2	0	0	0	0	0	0	0	0	-1	0	0	0	-1	-1	0	0	0	0	1	0	0	0	0	0	-1	0	0	0	0	-1	0	-1	0	-1	0	0	1	0	0	0	2	0	0	0	0	0	0	-1	0	0	-1	0	0	-1	-1	-1	0	0	0	0	0	0	0	-1	0	0	-1	0	0	-1	0	0	0	0	0	1	-1	-1	0	0	0	0	0	0	0	0	0	0	0	0	0	0	0	0	0	0	-1	0	0	0	-1	0	-1	-1	0	0	-1	0	0	0	0	0	0	0	2	0	0	0	0	0	0	0	0	-1	-1	1	0	-1	0	0	-1	0	1
PF06465	DUF1087	Domain of Unknown Function (DUF1087)	0	4	0	11	0	3	0	1	0	11	0	2.96053	0	1.01333	0	4.1771	0	0.0409738		0	0	-1	0	0	0	0	0	0	-1	-1	0	0	0	0	0	-1	0	0	0	0	0	0	0	0	0	0	0	0	0	0	0	0	0	-1	-1	0	0	0	0	0	0	0	0	0	0	0	0	0	0	0	0	0	0	0	0	-1	0	0	0	0	0	0	0	0	0	0	0	0	0	0	0	0	0	0	0	0	0	0	0	0	0	0	0	0	0	0	0	0	-1	0	0	0	0	0	0	0	0	0	0	0	0	0	0	0	0	0	0	0	0	0	0	0	0	0	0	0	0	0	0	0	0	0	0	0	0	0	0	0	0	0	0	0	0	0	0	0	0	0	0	0	0	0	0	0	0	0	0	0	0	0	-1	0	0	0	-1	0	0	0	0	0	0	0	0	-1	0	0	0	0	-1	0	0	0	0	0	0	0	0	0	0	0	0	0	0	0	0	0	0	0	0	0	0	0	0	0	0	0	0	0	0	0	0	0	-1	0	0	0	0	0	0	0	0	0	0	0	0	0	0	0	0	0	0	0	0	0	0	0	0	0	0	0	0	0	0	0	0	0	0	0	0	0	0	0	0	0	0	0	0	0	0	-1	0	-1	0	0
PF06468	Spond_N	Spondin_N	0	0	15	33	0	3	4	4	11	25	0	1.22505	1.26667	2.44889	1.3835	0.134303	-0.239507	0.714012		0	0	0	0	0	0	0	0	0	0	0	0	0	0	0	0	0	0	0	0	0	0	0	0	0	0	2	0	0	0	2	0	-2	0	-1	0	0	0	0	0	-1	0	0	0	0	-1	2	0	0	0	-1	0	0	0	0	0	0	0	-1	0	0	0	0	0	0	0	0	0	0	0	7	-2	0	3	0	0	0	0	0	0	-2	0	0	0	0	0	0	-1	10	0	0	0	0	0	0	0	0	0	0	-3	0	0	0	0	0	0	0	0	0	0	0	0	0	0	0	0	0	0	-1	0	0	0	0	0	0	0	0	0	0	0	0	0	0	-1	-1	-1	-1	0	0	-1	0	0	0	0	0	0	0	0	0	0	0	-1	-1	-1	0	-1	0	1	0	1	0	0	0	0	-1	0	0	0	2	0	0	0	0	0	0	0	0	0	0	0	-2	1	0	-1	0	0	0	0	0	0	0	0	0	0	0	0	2	0	0	0	0	0	0	-1	0	0	0	0	0	0	0	0	0	0	0	0	19	-1	4	0	0	0	-1	0	0	-1	0	0	0	0	-1	0	0	0	-1	0	0	-1	-1	0	0	0	-1	12	0	0	-1	0	0	0	2	0	0	0	0
PF06469	DUF1088	Domain of Unknown Function (DUF1088)	0	0	1	14	0	0	0	1	1	12	0	0	0.0844444	1.09778	0.092233	1.19903	-0.761357	-0.273516		0	0	0	0	0	0	0	0	0	0	0	0	0	0	0	0	0	0	0	0	0	0	0	0	0	0	0	0	0	0	0	0	0	0	0	0	0	0	0	0	0	0	0	0	0	0	0	0	0	0	-1	0	0	0	0	0	-1	0	0	0	0	0	0	0	0	0	0	0	-1	0	0	0	0	0	0	0	0	0	0	0	0	0	0	0	-1	0	0	0	0	0	0	0	0	0	0	0	0	-1	0	0	0	0	0	0	0	0	-1	0	0	0	0	0	0	0	0	0	0	0	-1	0	0	0	0	0	0	0	0	0	0	0	0	0	0	0	0	-1	-1	0	0	0	0	0	0	0	0	0	-1	0	0	0	0	0	0	0	0	0	0	0	0	0	0	0	0	0	-1	0	0	0	0	0	0	0	0	0	0	0	2	0	0	0	0	0	0	0	0	0	0	0	0	0	0	0	0	0	0	-1	0	0	0	0	0	0	0	-1	0	0	0	0	0	0	0	0	0	0	0	0	0	0	0	0	0	0	0	0	0	-1	0	0	0	0	0	0	0	0	0	0	0	0	0	0	0	0	0	0	0	0	0	0	0	0	0	0	0	0	0
PF06470	SMC_hinge	SMC proteins Flexible Hinge Domain	7	1	57	72	9	4	7	4	46	60	2.01092	0.740132	4.47556	5.40444	4.92973	0.396482	0.0263985	-0.528912		0	2	0	0	1	0	0	0	0	0	1	0	0	1	1	-1	2	1	0	2	-6	3	8	-6	1	0	1	-1	1	0	0	1	1	0	0	2	2	0	-2	1	-1	0	1	-4	-4	0	0	-1	0	0	-2	0	-2	-2	0	0	0	4	-1	-1	-1	3	-3	0	0	0	0	1	0	1	2	2	-1	0	2	-1	-1	3	0	-2	-1	0	0	0	0	0	-1	0	1	2	0	1	-2	0	-4	5	0	-2	-1	-4	1	-1	-1	1	-1	-3	0	0	0	-1	0	0	0	2	-4	3	0	0	-1	0	4	2	-2	0	0	-1	0	0	0	1	0	8	0	-1	1	2	0	0	1	0	0	0	1	0	-1	0	-2	-2	-2	0	3	0	0	0	0	0	-3	0	4	0	0	-1	0	0	-1	6	-1	-1	-1	0	0	-4	0	0	-2	3	7	0	0	4	-4	0	0	0	0	-2	0	1	-1	0	0	0	0	2	-1	-1	1	1	0	0	0	-1	14	1	0	0	0	0	6	0	0	0	0	0	0	0	-1	2	0	0	0	-5	-5	12	-2	-2	-1	5	-3	2	-4	0	0	4	0	-3	0	0	0	1	-1	0	0	0	-3	-3	-1	-1	2	-1	-3	-1	-2	0	1
PF06472	ABC_membrane_2	ABC transporter transmembrane region 2	5	8	140	30	9	6	17	4	111	26	0.832648	2.36842	10.8089	2.53333	0.328651	5.10296	-0.566455	0.0238851		1	0	-1	0	2	2	0	0	-1	0	-1	-2	-2	-1	-2	-1	14	1	0	26	13	28	49	2	15	1	2	2	1	0	1	0	3	0	0	0	1	0	0	16	0	16	0	3	0	1	1	-1	0	0	0	0	0	-1	0	1	-1	4	1	0	1	2	1	3	1	2	2	2	2	27	3	3	0	2	0	-1	0	1	0	0	3	-1	3	0	0	0	0	3	2	-3	1	-1	-2	5	4	23	0	0	-2	1	4	0	0	1	-1	4	-1	2	1	17	22	24	26	12	1	2	0	36	0	-1	5	1	-3	0	-1	0	-1	0	0	0	0	8	1	0	2	0	1	1	1	2	1	0	1	0	0	0	0	-2	0	1	1	0	13	0	0	1	11	0	3	-1	1	0	-1	1	-1	11	4	1	0	0	3	1	15	18	-3	45	6	-1	2	2	1	1	1	1	1	-1	-1	0	-2	-1	0	0	0	-1	45	1	2	1	-2	0	16	15	25	2	1	3	4	8	7	3	6	2	3	0	1	2	0	16	12	13	21	12	1	37	5	3	1	1	-3	4	0	3	3	5	3	2	4	3	3	2	0	2	2	1	7	0	-2	-2	5	0	2	0	1	0	1
PF06476	DUF1090	Protein of unknown function (DUF1090)	0	0	0	0	0	0	0	0	0	0	0	0	0	0	0	0	0	0		0	0	0	0	0	0	0	0	0	0	0	0	0	0	0	0	0	0	0	0	0	0	0	0	0	0	0	0	0	0	0	0	0	0	0	0	0	0	0	0	0	0	0	0	0	0	0	0	0	0	0	0	0	0	0	0	0	0	0	0	0	0	0	0	0	0	0	0	0	0	0	0	0	0	0	0	0	0	0	0	0	0	0	0	0	0	0	0	0	0	0	0	0	0	0	0	0	0	0	0	0	0	0	0	0	0	0	0	0	0	0	0	0	0	0	0	0	0	0	0	0	0	0	0	0	0	0	0	0	0	0	0	0	0	0	0	0	0	0	0	0	0	0	0	0	0	0	0	0	0	0	0	0	0	0	0	0	0	0	0	0	0	0	0	0	0	0	0	0	0	0	0	0	0	0	0	0	0	0	0	0	0	0	0	0	0	0	0	0	0	0	0	0	0	0	0	0	0	0	0	0	0	0	0	0	0	0	0	0	0	0	0	0	0	0	0	0	0	0	0	0	0	0	0	0	0	0	0	0	0	0	0	0	0	0	0	0	0	0	0	0	0	0	0	0	0	0	0	0	0	0	0	0	0	0
PF06479	Ribonuc_2-5A	Ribonuclease 2-5A	1	3	20	41	1	5	1	4	18	32	0.623269	1.64474	1.60444	3.04	0.247574	1.36489	-0.618788	0.242693		0	-1	0	1	0	0	0	0	0	0	0	0	-1	0	0	0	-1	0	0	0	0	0	0	0	0	0	0	0	0	0	0	0	0	0	0	0	0	0	0	-1	0	0	0	0	0	0	0	-1	0	0	-1	0	0	-1	0	0	-1	0	-1	-1	1	0	0	0	0	0	0	1	0	0	0	4	0	0	0	0	0	0	0	-1	-1	-1	0	0	0	0	0	0	0	0	0	0	0	0	0	0	0	0	-1	-1	0	0	0	1	-1	-1	0	2	0	0	0	0	0	0	-1	1	0	0	-1	-1	1	1	0	0	0	0	0	0	0	0	0	0	0	0	0	0	0	0	0	0	0	1	0	0	0	0	-1	0	0	-1	-1	0	-1	0	-1	-1	0	-1	0	-1	1	0	0	0	-1	0	0	-1	0	0	0	0	0	0	0	0	0	0	0	1	0	0	0	0	0	0	0	0	0	0	0	0	1	0	0	0	1	0	-1	0	0	-1	-1	-1	0	0	0	5	-1	0	0	0	0	0	0	0	2	-1	0	0	0	0	-1	0	0	-1	0	1	-1	2	-1	0	0	3	0	-1	0	0	0	0	-1	0	0	0	0	0	-1	0	1	0	-1	0	0	0	1
PF06480	FtsH_ext	FtsH Extracellular	0	8	45	51	5	5	3	0	35	50	1.55817	1.18421	3.20889	4.22222	1.08037	0.155188	0.298615	0.693626		0	0	-1	-1	0	0	0	0	0	-1	0	-1	0	-1	-1	0	-1	-1	0	4	0	0	3	-1	0	0	0	1	0	-2	1	0	-1	0	0	0	0	-1	0	-1	0	-1	0	0	-1	0	0	0	-1	0	-1	0	0	0	0	0	0	0	-1	-1	0	1	0	1	0	0	1	1	-1	-2	1	0	-1	0	1	0	0	2	0	-2	0	0	3	0	0	0	0	0	2	0	0	0	0	3	0	0	0	1	-1	-2	0	0	0	0	-1	2	-2	0	0	-1	0	0	-1	-1	0	-1	-1	-2	0	0	0	2	0	0	0	0	0	0	0	0	0	1	-2	0	1	2	2	0	0	-1	-1	0	1	0	1	0	0	-1	-2	0	1	-1	0	0	-1	0	0	0	0	0	-1	0	0	0	1	0	0	0	1	0	0	0	0	1	-1	1	1	-2	1	0	1	0	0	0	0	0	0	0	-1	0	0	0	0	0	1	0	1	0	-1	-1	-2	6	0	0	0	-1	0	0	3	1	0	-1	-1	0	0	0	0	0	1	0	-1	0	-2	9	-2	1	0	0	-2	1	-1	1	-1	1	0	-1	2	4	0	2	-2	0	0	0	0	0	0	0	0	0	0	0	0	-1	0
PF06485	Tab2_like	RNA-binding protein Tab2/Atab2	2	2	18	24	0	2	3	0	16	21	0	1.12782	1.60444	1.77333	1.75243	0.0313929	-0.185572	0.859367		0	-1	0	1	1	0	0	0	0	0	0	0	0	0	0	0	-1	0	0	1	0	0	1	0	0	0	0	-1	0	0	0	0	0	-1	0	0	0	0	0	0	0	0	0	0	0	0	0	0	0	0	0	0	0	0	0	0	-1	1	0	0	0	0	0	0	0	0	0	0	1	-1	0	1	0	0	0	0	0	0	0	0	0	0	1	0	0	0	0	0	0	0	0	0	0	0	0	0	0	0	-1	0	0	0	0	0	0	-1	-1	0	0	0	0	0	0	0	1	-1	0	0	0	0	0	0	1	0	0	0	0	0	0	0	0	0	0	0	0	-1	0	0	0	-1	0	0	1	0	0	0	0	0	0	0	0	0	0	0	0	0	0	0	0	0	0	0	0	-1	0	1	-1	0	0	0	0	0	0	0	0	0	1	-1	-1	0	0	0	0	0	0	0	0	0	0	0	0	0	2	0	1	0	0	0	0	0	0	0	0	-1	0	-1	0	2	-1	0	0	0	0	0	0	-1	-1	0	0	0	-1	0	-1	1	0	0	0	0	-1	0	0	0	0	1	0	0	0	0	0	0	0	0	0	0	1	0	-1	-1	0	0	0	0	0	0	1
PF06487	SAP18	Sin3 associated polypeptide p18 (SAP18)	0	4	11	25	1	4	1	1	8	20	1.31579	2.25564	0.76	1.77333	0.0820232	3.00935	0.774574	0.0827853		0	-1	-1	0	0	0	0	0	0	0	0	0	-1	-1	0	0	0	0	0	2	0	-1	0	0	0	0	0	0	0	0	0	0	0	0	0	0	0	0	0	0	0	0	0	0	0	0	0	0	0	0	-1	0	0	-1	0	0	0	0	0	0	0	0	0	0	0	0	0	0	-1	1	0	0	0	0	0	0	0	0	0	0	0	-1	0	0	-1	0	0	0	0	0	0	0	-1	0	0	2	0	0	-1	0	0	0	0	0	0	0	0	0	0	0	0	0	0	2	0	0	0	0	-1	0	0	0	0	0	0	0	0	0	0	0	0	0	0	0	1	-1	-1	0	0	-1	0	0	0	0	0	0	-1	0	0	-1	0	-1	1	-1	0	-1	0	0	1	0	0	0	-1	0	-1	0	0	0	0	-1	0	0	-1	0	0	0	-1	0	0	0	0	0	0	0	0	-1	0	0	0	0	0	0	0	0	1	0	0	0	0	0	-1	0	1	0	0	0	0	0	0	0	0	0	0	0	0	0	0	0	1	1	0	0	-1	0	0	0	0	0	0	0	0	0	0	0	0	0	0	0	0	0	0	0	0	0	0	0	0	0	0	0	0	0	0	0	0
PF06490	FleQ	Flagellar regulatory protein FleQ	0	0	1	6	0	1	0	1	1	3	0	2.96053	0.0844444	0.337778	0.092233	1.39237	-0.761357	0.238006		0	0	0	0	0	0	0	0	0	0	0	0	0	0	0	0	0	0	0	0	0	0	0	0	0	0	0	0	0	0	0	0	0	0	0	0	0	0	0	0	0	0	0	0	0	0	0	0	0	0	0	0	0	0	0	0	0	-1	0	0	0	0	0	0	0	0	0	-1	0	0	0	0	0	0	0	0	0	0	0	0	0	0	0	0	0	0	0	0	0	0	0	0	0	-1	0	0	0	0	0	0	0	0	0	0	0	0	0	0	0	0	0	0	0	0	0	0	0	0	0	0	0	0	0	0	0	0	0	0	0	0	0	0	0	0	0	0	0	0	0	0	0	0	0	0	0	0	0	0	0	0	0	0	0	0	0	0	0	0	0	0	0	0	0	0	0	0	0	0	0	0	0	0	0	0	0	0	0	0	0	0	0	0	0	0	1	0	0	0	0	0	0	0	0	0	0	-1	0	0	0	0	0	0	0	0	0	0	0	0	0	0	0	0	0	0	0	0	0	0	0	0	0	0	0	0	0	0	0	0	0	0	0	0	0	0	0	0	0	-1	-1	0	0	0	0	0	0	0	0	0	0	0	0	0	0	0	0
PF06500	DUF1100	Alpha/beta hydrolase of unknown function (DUF1100)	0	0	0	13	0	2	0	1	0	10	0	2.15311	0	0.928889	0	1.33015	0	0.248778		0	0	0	0	0	0	0	0	0	0	0	0	0	0	0	0	0	0	0	0	0	0	0	0	0	0	0	0	0	0	0	0	-1	0	0	-1	0	0	0	0	0	0	0	0	0	0	0	0	0	0	0	0	0	0	0	-1	0	-1	0	0	0	0	0	0	0	0	0	0	0	0	0	0	0	0	0	0	0	0	0	0	0	0	0	0	0	0	0	0	0	0	0	0	0	0	0	0	0	0	0	0	0	0	0	0	0	-1	0	0	0	0	0	0	0	0	0	0	0	0	0	0	0	0	0	0	0	0	0	0	0	0	0	0	0	0	0	0	0	0	0	0	0	0	0	0	0	0	0	0	0	0	0	0	0	0	0	0	0	0	0	0	0	-1	0	0	0	0	0	0	0	0	0	0	0	0	0	0	0	0	0	0	0	0	0	0	0	0	0	0	0	0	0	0	0	0	0	0	0	0	0	0	0	0	-1	0	0	0	0	0	0	0	0	0	0	0	0	-1	-1	0	0	0	0	-1	0	-1	-1	0	0	0	0	0	0	0	0	0	0	0	0	-1	0	0	0	0	0	0	0	0	0	0	0	0	0	0	0	0	0
PF06504	RepC	Replication protein C (RepC)	0	0	0	0	0	0	0	0	0	0	0	0	0	0	0	0	0	0		0	0	0	0	0	0	0	0	0	0	0	0	0	0	0	0	0	0	0	0	0	0	0	0	0	0	0	0	0	0	0	0	0	0	0	0	0	0	0	0	0	0	0	0	0	0	0	0	0	0	0	0	0	0	0	0	0	0	0	0	0	0	0	0	0	0	0	0	0	0	0	0	0	0	0	0	0	0	0	0	0	0	0	0	0	0	0	0	0	0	0	0	0	0	0	0	0	0	0	0	0	0	0	0	0	0	0	0	0	0	0	0	0	0	0	0	0	0	0	0	0	0	0	0	0	0	0	0	0	0	0	0	0	0	0	0	0	0	0	0	0	0	0	0	0	0	0	0	0	0	0	0	0	0	0	0	0	0	0	0	0	0	0	0	0	0	0	0	0	0	0	0	0	0	0	0	0	0	0	0	0	0	0	0	0	0	0	0	0	0	0	0	0	0	0	0	0	0	0	0	0	0	0	0	0	0	0	0	0	0	0	0	0	0	0	0	0	0	0	0	0	0	0	0	0	0	0	0	0	0	0	0	0	0	0	0	0	0	0	0	0	0	0	0	0	0	0	0	0	0	0	0	0	0	0
PF06505	XylR_N	Activator of aromatic catabolism	0	0	0	0	0	0	0	0	0	0	0	0	0	0	0	0	0	0		0	0	0	0	0	0	0	0	0	0	0	0	0	0	0	0	0	0	0	0	0	0	0	0	0	0	0	0	0	0	0	0	0	0	0	0	0	0	0	0	0	0	0	0	0	0	0	0	0	0	0	0	0	0	0	0	0	0	0	0	0	0	0	0	0	0	0	0	0	0	0	0	0	0	0	0	0	0	0	0	0	0	0	0	0	0	0	0	0	0	0	0	0	0	0	0	0	0	0	0	0	0	0	0	0	0	0	0	0	0	0	0	0	0	0	0	0	0	0	0	0	0	0	0	0	0	0	0	0	0	0	0	0	0	0	0	0	0	0	0	0	0	0	0	0	0	0	0	0	0	0	0	0	0	0	0	0	0	0	0	0	0	0	0	0	0	0	0	0	0	0	0	0	0	0	0	0	0	0	0	0	0	0	0	0	0	0	0	0	0	0	0	0	0	0	0	0	0	0	0	0	0	0	0	0	0	0	0	0	0	0	0	0	0	0	0	0	0	0	0	0	0	0	0	0	0	0	0	0	0	0	0	0	0	0	0	0	0	0	0	0	0	0	0	0	0	0	0	0	0	0	0	0	0	0
PF06507	Auxin_resp	Auxin response factor	0	2	1	12	0	0	1	1	0	11	0	0	0.0844444	1.01333	0.092233	1.1068	-0.761357	-0.292779		0	0	0	0	0	-1	0	0	0	0	0	0	0	0	0	0	-1	0	0	0	0	0	0	0	0	0	0	0	0	0	0	0	0	0	0	0	0	0	0	0	0	0	0	0	0	0	0	0	0	0	-1	0	0	0	0	0	0	0	0	0	-1	0	0	0	0	0	0	0	-1	0	0	0	0	0	0	0	0	0	0	0	0	0	0	0	0	0	0	0	0	-1	1	0	0	0	0	0	0	0	0	0	0	0	0	0	0	0	0	0	0	0	0	0	0	0	0	0	0	0	-1	0	0	0	0	0	0	0	0	0	0	0	0	0	0	0	0	-1	0	-1	0	-1	0	0	0	0	0	0	-1	0	0	0	0	0	0	0	0	0	0	0	0	0	0	0	0	0	0	0	0	-1	0	0	0	0	0	0	0	0	0	0	0	0	0	0	0	0	0	-1	0	0	0	0	0	0	0	0	0	0	0	0	0	0	0	0	0	0	0	0	0	0	0	0	0	0	0	0	0	0	0	0	0	0	0	0	0	0	0	-1	0	0	0	0	0	0	0	0	0	0	0	0	0	0	0	0	0	0	0	0	0	0	0	0	0	0	0	0	0
PF06508	QueC	Queuosine biosynthesis protein QueC	0	0	5	36	0	4	0	2	5	28	0	1.57895	0.422222	2.53333	0.461165	0.917484	-0.49708	0.338136		0	0	0	0	0	0	0	0	0	0	0	0	0	0	0	0	0	0	0	0	-1	0	-1	0	0	0	0	0	-1	-1	0	0	-1	0	-1	0	0	0	-1	-1	-1	-1	0	0	0	0	0	0	0	0	-1	0	0	0	0	0	0	-1	0	0	-1	-1	0	0	0	0	0	0	-1	0	0	0	0	0	0	0	-1	0	0	0	0	1	0	0	0	0	0	0	0	0	0	0	0	0	0	0	-1	1	-1	0	0	0	0	0	0	-1	0	0	0	0	0	0	0	0	0	0	0	0	-1	0	0	0	0	0	0	0	0	0	0	0	0	0	0	-1	0	-1	-1	0	0	0	0	0	0	0	0	1	0	0	0	0	0	-1	0	0	0	-1	-1	0	0	0	0	0	0	0	1	0	0	0	0	0	0	0	0	0	-1	0	0	0	0	0	0	0	0	0	0	0	0	0	0	0	0	0	0	0	-1	0	0	0	0	0	0	-1	-1	-1	0	0	0	0	0	0	0	0	0	0	0	0	-1	0	0	0	0	0	0	0	0	-1	0	0	0	0	0	0	0	0	0	0	2	-1	-1	0	0	0	0	0	0	0	0	0	0	0	-1	0	0	0	0
PF06512	Na_trans_assoc	Sodium ion transport-associated	0	0	0	0	0	0	0	0	0	0	0	0	0	0	0	0	0	0		0	0	0	0	0	0	0	0	0	0	0	0	0	0	0	0	0	0	0	0	0	0	0	0	0	0	0	0	0	0	0	0	0	0	0	0	0	0	0	0	0	0	0	0	0	0	0	0	0	0	0	0	0	0	0	0	0	0	0	0	0	0	0	0	0	0	0	0	0	0	0	0	0	0	0	0	0	0	0	0	0	0	0	0	0	0	0	0	0	0	0	0	0	0	0	0	0	0	0	0	0	0	0	0	0	0	0	0	0	0	0	0	0	0	0	0	0	0	0	0	0	0	0	0	0	0	0	0	0	0	0	0	0	0	0	0	0	0	0	0	0	0	0	0	0	0	0	0	0	0	0	0	0	0	0	0	0	0	0	0	0	0	0	0	0	0	0	0	0	0	0	0	0	0	0	0	0	0	0	0	0	0	0	0	0	0	0	0	0	0	0	0	0	0	0	0	0	0	0	0	0	0	0	0	0	0	0	0	0	0	0	0	0	0	0	0	0	0	0	0	0	0	0	0	0	0	0	0	0	0	0	0	0	0	0	0	0	0	0	0	0	0	0	0	0	0	0	0	0	0	0	0	0	0	0
PF06514	PsbU	Photosystem II 12 kDa extrinsic protein (PsbU)	5	3	42	44	2	3	5	3	37	38	0.56391	0.866496	3.54667	3.46222	0.73362	0.0669791	-0.391712	-0.795787		0	-1	0	1	1	1	0	0	0	0	0	0	0	0	-1	-1	6	0	1	0	0	4	-1	-2	1	0	1	0	0	0	1	0	1	1	0	0	0	0	0	-1	-1	-5	0	0	0	-1	0	0	0	0	-1	0	-1	0	-1	0	0	2	1	1	0	0	1	0	-1	0	1	0	-1	1	3	1	-1	0	0	0	-1	1	1	-1	-1	0	2	0	0	1	-1	0	1	1	0	0	-1	0	2	0	0	1	-1	-1	0	0	0	0	0	-1	-2	2	0	0	-3	0	0	6	-2	2	0	-4	0	0	0	0	0	0	0	0	0	0	0	0	0	0	0	0	0	0	0	0	0	-1	0	0	0	0	0	0	0	-2	0	0	0	0	0	1	-1	2	0	0	0	-1	1	0	0	0	3	0	-1	0	0	0	0	0	0	-4	0	0	0	0	1	0	0	0	0	0	1	0	0	0	0	0	0	0	0	0	6	-1	0	0	-1	0	-4	5	7	-1	0	1	0	2	0	1	0	0	0	0	0	0	0	0	0	-1	0	-1	-2	1	0	0	1	0	0	1	-1	0	-1	1	0	-1	0	0	-1	0	2	0	0	0	0	-1	0	0	0	0	-2	0	-1	0	0
PF06516	NUP	Purine nucleoside permease (NUP)	0	2	1	17	0	2	0	0	1	16	0	1.48026	0.0844444	1.35111	0.092233	0.336928	-0.761357	0.561608		0	0	0	-1	0	0	0	0	0	0	0	0	-1	0	0	0	0	0	0	0	0	0	0	0	0	0	0	0	0	0	0	0	0	0	0	0	0	0	0	0	0	0	0	0	0	0	0	0	0	0	0	0	0	0	0	0	-1	0	0	0	0	0	0	0	0	0	0	0	0	0	0	0	0	0	0	0	0	0	0	0	0	0	0	0	0	0	0	0	0	0	0	0	0	0	-1	0	-1	-1	-1	0	0	0	0	0	0	-1	-1	0	0	0	0	0	0	0	0	0	0	1	0	0	0	0	0	0	0	0	0	0	0	0	0	0	0	0	0	0	0	0	0	0	0	0	0	0	0	0	0	0	0	0	0	0	-1	0	0	0	0	0	0	0	0	-1	0	0	-1	0	0	0	0	-1	0	0	0	0	0	0	0	0	0	0	0	0	0	0	0	0	0	0	0	0	0	0	0	0	0	0	0	0	0	-1	0	-1	-1	0	0	0	0	0	0	0	0	0	0	0	0	-1	0	0	0	0	0	0	-1	0	-1	0	0	0	0	0	0	0	0	0	0	0	0	0	0	0	0	0	0	0	0	0	0	0	0	0	0	0	0	0	0
PF06518	DUF1104	Protein of unknown function (DUF1104)	0	0	0	0	0	0	0	0	0	0	0	0	0	0	0	0	0	0		0	0	0	0	0	0	0	0	0	0	0	0	0	0	0	0	0	0	0	0	0	0	0	0	0	0	0	0	0	0	0	0	0	0	0	0	0	0	0	0	0	0	0	0	0	0	0	0	0	0	0	0	0	0	0	0	0	0	0	0	0	0	0	0	0	0	0	0	0	0	0	0	0	0	0	0	0	0	0	0	0	0	0	0	0	0	0	0	0	0	0	0	0	0	0	0	0	0	0	0	0	0	0	0	0	0	0	0	0	0	0	0	0	0	0	0	0	0	0	0	0	0	0	0	0	0	0	0	0	0	0	0	0	0	0	0	0	0	0	0	0	0	0	0	0	0	0	0	0	0	0	0	0	0	0	0	0	0	0	0	0	0	0	0	0	0	0	0	0	0	0	0	0	0	0	0	0	0	0	0	0	0	0	0	0	0	0	0	0	0	0	0	0	0	0	0	0	0	0	0	0	0	0	0	0	0	0	0	0	0	0	0	0	0	0	0	0	0	0	0	0	0	0	0	0	0	0	0	0	0	0	0	0	0	0	0	0	0	0	0	0	0	0	0	0	0	0	0	0	0	0	0	0	0	0
PF06519	TolA	TolA C-terminal	0	0	0	0	0	0	0	0	0	0	0	0	0	0	0	0	0	0		0	0	0	0	0	0	0	0	0	0	0	0	0	0	0	0	0	0	0	0	0	0	0	0	0	0	0	0	0	0	0	0	0	0	0	0	0	0	0	0	0	0	0	0	0	0	0	0	0	0	0	0	0	0	0	0	0	0	0	0	0	0	0	0	0	0	0	0	0	0	0	0	0	0	0	0	0	0	0	0	0	0	0	0	0	0	0	0	0	0	0	0	0	0	0	0	0	0	0	0	0	0	0	0	0	0	0	0	0	0	0	0	0	0	0	0	0	0	0	0	0	0	0	0	0	0	0	0	0	0	0	0	0	0	0	0	0	0	0	0	0	0	0	0	0	0	0	0	0	0	0	0	0	0	0	0	0	0	0	0	0	0	0	0	0	0	0	0	0	0	0	0	0	0	0	0	0	0	0	0	0	0	0	0	0	0	0	0	0	0	0	0	0	0	0	0	0	0	0	0	0	0	0	0	0	0	0	0	0	0	0	0	0	0	0	0	0	0	0	0	0	0	0	0	0	0	0	0	0	0	0	0	0	0	0	0	0	0	0	0	0	0	0	0	0	0	0	0	0	0	0	0	0	0	0
PF06522	B12D	NADH-ubiquinone reductase complex 1 MLRQ subunit	4	4	25	51	6	4	1	5	22	43	3.08924	0.986842	1.94222	4.05333	9.08622	0.00076108	0.00257542	-0.977991		-1	0	1	0	0	0	0	0	0	0	-1	0	0	2	-1	1	-1	1	0	-1	1	-1	3	0	0	0	1	0	0	-1	0	0	2	0	-1	-1	0	0	0	-1	0	0	0	-1	-1	0	-1	0	0	0	-1	0	0	1	-1	-1	0	-1	0	-1	0	0	0	-1	-1	0	-1	0	-1	0	0	0	1	0	0	-1	0	0	0	-1	-1	0	1	0	1	0	0	0	0	0	0	0	0	-1	0	0	0	0	0	0	0	0	0	0	0	-1	0	0	1	0	0	0	0	-1	0	0	0	0	-1	0	1	0	0	0	0	0	0	-1	1	0	-1	0	-1	3	1	-1	-1	-1	0	-1	-1	0	0	-1	0	0	0	0	0	0	1	0	0	0	0	0	0	0	0	0	0	0	0	-1	-1	-1	0	0	0	-1	0	0	0	0	1	0	-1	0	0	1	0	-1	0	0	0	0	0	0	0	0	0	0	2	0	-1	1	0	0	0	0	0	0	0	-1	0	0	0	0	0	0	0	0	0	0	0	0	-2	0	1	-1	-1	0	-1	-1	13	0	0	2	-1	0	0	0	2	-1	0	0	1	1	0	0	0	0	-1	0	0	2	0	-1	0	0	0	0	0	0	0
PF06524	NOA36	NOA36 protein	0	0	0	0	0	0	0	0	0	0	0	0	0	0	0	0	0	0		0	0	0	0	0	0	0	0	0	0	0	0	0	0	0	0	0	0	0	0	0	0	0	0	0	0	0	0	0	0	0	0	0	0	0	0	0	0	0	0	0	0	0	0	0	0	0	0	0	0	0	0	0	0	0	0	0	0	0	0	0	0	0	0	0	0	0	0	0	0	0	0	0	0	0	0	0	0	0	0	0	0	0	0	0	0	0	0	0	0	0	0	0	0	0	0	0	0	0	0	0	0	0	0	0	0	0	0	0	0	0	0	0	0	0	0	0	0	0	0	0	0	0	0	0	0	0	0	0	0	0	0	0	0	0	0	0	0	0	0	0	0	0	0	0	0	0	0	0	0	0	0	0	0	0	0	0	0	0	0	0	0	0	0	0	0	0	0	0	0	0	0	0	0	0	0	0	0	0	0	0	0	0	0	0	0	0	0	0	0	0	0	0	0	0	0	0	0	0	0	0	0	0	0	0	0	0	0	0	0	0	0	0	0	0	0	0	0	0	0	0	0	0	0	0	0	0	0	0	0	0	0	0	0	0	0	0	0	0	0	0	0	0	0	0	0	0	0	0	0	0	0	0	0	0
PF06525	SoxE	Sulfocyanin (SoxE) domain	0	0	0	0	0	0	0	0	0	0	0	0	0	0	0	0	0	0		0	0	0	0	0	0	0	0	0	0	0	0	0	0	0	0	0	0	0	0	0	0	0	0	0	0	0	0	0	0	0	0	0	0	0	0	0	0	0	0	0	0	0	0	0	0	0	0	0	0	0	0	0	0	0	0	0	0	0	0	0	0	0	0	0	0	0	0	0	0	0	0	0	0	0	0	0	0	0	0	0	0	0	0	0	0	0	0	0	0	0	0	0	0	0	0	0	0	0	0	0	0	0	0	0	0	0	0	0	0	0	0	0	0	0	0	0	0	0	0	0	0	0	0	0	0	0	0	0	0	0	0	0	0	0	0	0	0	0	0	0	0	0	0	0	0	0	0	0	0	0	0	0	0	0	0	0	0	0	0	0	0	0	0	0	0	0	0	0	0	0	0	0	0	0	0	0	0	0	0	0	0	0	0	0	0	0	0	0	0	0	0	0	0	0	0	0	0	0	0	0	0	0	0	0	0	0	0	0	0	0	0	0	0	0	0	0	0	0	0	0	0	0	0	0	0	0	0	0	0	0	0	0	0	0	0	0	0	0	0	0	0	0	0	0	0	0	0	0	0	0	0	0	0	0
PF06534	RGM_C	Repulsive guidance molecule (RGM) C-terminus	0	0	0	7	0	1	0	0	0	6	0	1.97368	0	0.506667	0	0.517832	0	0.471768		0	0	0	0	0	0	0	0	0	0	0	0	0	0	0	0	0	0	0	0	0	0	0	0	0	0	0	0	0	0	0	0	0	0	0	0	0	0	0	-1	0	0	0	0	0	0	0	0	-1	0	0	0	0	0	0	0	0	0	0	0	0	0	0	0	0	0	0	0	0	0	0	0	0	0	0	0	0	0	0	0	0	0	0	0	0	0	0	0	0	0	0	0	0	0	0	0	0	0	0	0	0	0	0	0	0	-1	0	0	0	-1	-1	0	-1	-1	0	0	0	0	0	0	0	0	0	0	0	0	0	0	0	0	0	0	0	0	0	0	0	0	0	0	0	0	0	0	0	0	0	0	0	0	0	0	0	0	0	0	0	0	0	0	0	0	0	0	0	0	0	0	0	0	0	0	0	0	0	0	0	0	0	0	0	0	0	0	0	0	0	0	0	0	0	0	0	0	0	0	0	0	0	0	0	0	0	0	0	0	0	0	0	0	0	0	0	0	0	0	0	0	0	0	0	0	0	0	0	0	0	0	0	0	0	0	0	0	0	0	0	0	0	0	0	0	0	0	0	0	0	0	0	0	0	0	0	0	0
PF06535	RGM_N	Repulsive guidance molecule (RGM) N-terminus	0	0	1	12	0	2	0	1	1	7	0	2.96053	0.0844444	0.675556	0.092233	2.78473	-0.761357	0.0951666		0	0	0	0	0	0	0	0	0	0	0	0	0	0	0	0	0	0	0	0	0	0	0	0	0	0	0	0	0	0	0	0	-1	0	0	0	0	0	0	0	0	0	0	0	0	0	0	0	-1	0	0	0	0	0	0	0	0	-1	0	0	0	0	0	0	0	0	0	0	0	-1	0	0	0	0	0	0	0	0	0	0	0	0	0	0	0	0	0	0	0	0	0	0	0	0	0	0	0	0	0	0	0	0	0	0	0	-1	0	0	0	0	0	0	0	0	0	0	0	0	0	0	0	0	0	0	0	0	0	0	0	0	0	0	0	-1	0	0	0	0	0	0	0	0	0	0	0	0	0	0	0	0	0	0	0	0	0	0	0	0	0	0	0	0	0	0	0	0	0	0	0	0	0	0	0	-1	0	0	0	0	0	-1	0	-1	0	0	0	0	0	0	0	0	0	0	0	0	0	0	0	0	0	0	-1	0	2	0	0	0	0	0	0	0	0	0	0	0	0	0	-1	0	0	0	0	-1	0	0	0	0	0	0	0	0	0	0	0	0	0	0	0	0	0	0	0	0	0	0	0	0	0	0	0	0	0	0	0	0	0
PF06537	DHOR	Di-haem oxidoreductase, putative peroxidase	0	0	0	6	0	1	0	1	0	3	0	2.96053	0	0.337778	0	1.39237	0	0.238006		0	0	0	0	0	0	0	0	0	0	0	0	0	0	0	0	0	0	0	0	0	0	0	0	0	0	0	0	-1	-1	0	0	-1	0	0	0	0	0	0	0	0	0	0	0	0	0	0	0	0	0	0	0	0	0	0	0	0	-1	0	0	0	0	0	0	0	0	0	0	0	0	0	0	0	0	0	0	0	0	0	0	0	0	0	0	0	0	0	0	0	0	0	0	-1	0	0	0	0	0	0	0	0	0	0	0	0	0	0	0	0	0	0	0	0	0	0	0	0	0	0	0	0	0	0	0	0	0	0	0	0	0	0	0	0	0	0	0	0	0	0	0	0	0	0	0	0	0	0	0	0	0	0	0	0	0	0	0	0	0	0	0	0	0	0	0	0	0	0	0	0	0	0	0	0	0	0	0	0	0	0	0	0	0	0	0	0	0	0	0	0	0	0	0	0	0	0	0	0	0	0	0	0	0	0	0	0	0	0	0	0	0	0	0	0	0	0	0	-1	0	0	0	0	0	0	0	0	0	0	0	0	0	0	0	0	0	0	0	0	0	0	0	0	0	0	0	0	0	0	0	0	0	0	0	0	0	0
PF06544	DUF1115	Protein of unknown function (DUF1115)	4	5	46	53	1	4	5	4	42	47	0.25196	0.928793	3.96889	4.30667	2.42103	0.0236921	-0.119716	-0.877671		0	-1	0	1	3	0	0	0	1	-1	-1	0	-1	0	0	0	0	1	-1	0	0	0	1	0	0	0	1	-1	-1	0	1	1	-1	-1	0	0	1	0	0	0	-1	-1	0	0	0	0	0	0	1	-1	0	0	0	0	0	1	0	0	-1	0	-1	0	0	0	0	-1	0	1	0	0	2	2	0	0	2	0	0	0	0	0	-2	0	2	-1	-1	0	0	0	0	0	-1	0	-2	1	-1	0	-1	2	-1	-2	0	1	0	0	-1	0	0	0	1	-1	1	1	0	0	0	0	-1	0	1	0	1	0	0	0	0	0	-2	0	0	0	-1	1	0	0	0	-1	0	3	1	0	0	2	1	-1	0	0	0	0	-1	0	0	-1	0	0	0	0	0	-1	2	-1	1	0	0	0	0	1	0	0	0	0	0	0	2	0	0	0	0	-1	0	1	-1	0	0	1	-1	-1	0	0	0	0	-1	-1	0	0	2	0	0	-1	0	-1	-1	0	1	-1	0	0	0	0	3	0	4	0	1	-1	2	0	-1	0	0	1	0	0	-1	1	0	-1	1	0	-2	1	-2	0	-1	2	0	0	0	0	0	1	0	0	0	-1	-1	-1	1	0	0	-1	1	-1	0	-1	1
PF06545	DUF1116	Protein of unknown function (DUF1116)	0	0	1	5	0	0	1	1	0	4	0	0	0.0844444	0.422222	0.092233	0.461165	-0.761357	-0.49708		0	0	0	0	0	0	0	0	0	0	0	0	0	0	0	0	0	0	0	0	0	0	0	0	0	0	0	0	0	0	0	0	0	0	0	0	0	0	0	0	0	0	0	0	0	0	0	0	0	0	0	0	0	-1	0	0	0	0	0	0	0	0	0	0	0	0	0	0	0	0	0	0	0	0	0	0	0	0	0	0	0	-1	0	0	0	0	0	0	0	0	0	0	0	0	0	0	0	0	-1	0	0	0	0	0	0	0	0	0	0	0	0	0	0	0	0	0	0	0	0	0	0	0	0	0	0	0	0	0	0	0	0	0	0	0	0	0	0	0	0	0	0	0	0	0	0	0	0	0	0	0	0	0	0	0	0	0	0	0	5	-1	0	0	0	0	0	0	0	0	0	0	0	0	0	0	0	0	0	0	0	0	0	0	0	0	0	0	0	0	0	0	0	0	0	0	0	0	0	0	0	0	0	0	0	0	0	0	0	0	0	0	0	0	0	0	0	0	0	0	0	0	0	0	0	0	0	0	0	0	0	0	0	0	0	0	0	0	0	0	0	0	0	0	0	0	0	0	-1	0	0	0	0	0	0	0	0
PF06548	0	0	0	0	0	8	0	1	0	1	0	6	0	1.69173	0	0.591111	0	0.305407	0	0.580513		0	0	0	0	0	0	0	0	0	0	0	0	0	0	0	0	0	0	0	0	0	0	0	0	0	0	0	0	0	0	0	0	0	0	0	0	0	0	0	-1	0	0	0	0	0	0	0	0	0	0	-1	0	0	0	0	0	0	0	0	0	-1	0	0	0	0	0	0	0	0	0	0	0	0	0	0	0	0	0	0	0	0	0	0	0	0	0	0	0	0	0	0	0	0	0	0	0	0	0	0	0	0	0	0	0	0	-1	0	0	0	0	0	0	0	0	0	0	0	0	-1	0	0	0	0	0	0	0	0	0	0	0	0	0	0	0	0	-1	-1	0	0	0	0	0	0	0	0	0	0	0	0	0	0	0	0	0	0	0	0	0	0	0	0	0	0	0	0	0	0	0	0	0	0	0	0	0	0	0	0	0	0	0	0	0	0	0	0	0	0	0	0	0	0	0	0	0	0	0	0	0	0	0	0	0	0	0	0	0	0	0	0	0	0	0	0	0	0	0	0	0	0	0	0	0	0	0	0	-1	0	0	0	0	0	0	0	0	0	0	0	0	0	0	0	0	0	0	0	0	0	0	0	0	0	0	0	0	0
PF06549	DUF1118	Protein of unknown function (DUF1118)	2	3	30	40	1	4	2	3	28	33	0.394737	1.31579	2.53333	3.04	1.01066	0.328093	-0.314744	0.566784		-1	0	1	0	0	0	0	0	0	0	-1	-1	0	0	0	0	0	1	0	-1	-1	-1	0	0	2	0	0	0	0	0	0	0	0	-1	1	0	0	0	0	0	0	-1	0	0	0	0	0	0	0	0	-1	0	0	-1	0	0	0	0	0	0	-1	0	0	0	0	0	1	0	0	-1	0	1	0	0	0	-1	0	-1	0	0	0	0	-1	0	0	0	0	0	0	0	0	1	0	0	-1	0	0	0	-1	0	0	0	0	0	0	-1	0	0	1	0	2	-1	1	-1	0	1	0	-1	0	0	-1	0	0	0	0	0	0	0	0	0	0	3	0	-1	0	0	0	0	0	-1	0	0	0	0	0	0	0	0	0	0	0	-1	0	0	0	-1	0	0	0	0	0	1	0	-1	0	1	0	1	-1	0	-1	0	0	0	0	1	0	-1	0	0	0	-1	0	-1	0	0	-2	0	0	0	0	0	0	0	0	-1	1	0	-1	0	0	7	1	0	0	0	0	0	1	1	0	0	0	-1	0	-1	-1	1	0	0	0	-1	0	1	1	0	1	1	-1	1	1	0	0	1	0	0	0	0	0	0	0	1	0	-1	0	0	0	-1	1	-1	0	0	0	0	2
PF06550	SPP	Signal-peptide peptidase, presenilin aspartyl protease	0	5	2	24	0	5	0	4	2	20	0	2.46711	0.168889	2.02667	0.184466	4.68995	-0.667563	0.0303395		-1	0	0	0	0	0	0	-1	0	0	-1	-1	0	0	0	0	-1	0	0	0	0	0	0	0	0	0	0	0	0	0	0	0	-1	0	-1	0	0	0	0	0	0	0	0	0	1	-1	-1	0	0	0	0	0	0	0	0	0	0	-1	-1	0	0	0	0	0	-1	0	0	-1	0	0	0	0	0	0	0	0	0	0	0	0	-1	0	0	0	0	0	0	0	0	0	0	0	0	0	0	0	0	0	0	0	0	0	0	0	0	0	0	0	0	0	0	0	0	0	0	0	0	0	0	0	0	0	0	0	0	0	0	0	0	0	0	0	0	-1	0	0	0	0	0	0	0	0	0	0	0	0	0	-1	0	0	-1	-1	0	0	-1	-1	0	0	0	0	0	0	-1	-1	0	0	0	0	0	0	0	0	0	0	0	0	0	0	-1	1	0	-1	0	0	0	-1	0	0	0	0	0	0	-1	0	0	0	0	0	0	0	0	0	0	0	0	0	0	0	0	0	0	0	0	0	0	-1	-1	0	0	0	0	0	0	0	0	0	0	0	0	0	0	0	0	0	0	0	0	0	0	0	0	0	0	0	0	0	0	0	0	0	-1	0	0	0	0
PF06552	TOM20_plant	Plant specific mitochondrial import receptor subunit TOM20	0	0	0	0	0	0	0	0	0	0	0	0	0	0	0	0	0	0		0	0	0	0	0	0	0	0	0	0	0	0	0	0	0	0	0	0	0	0	0	0	0	0	0	0	0	0	0	0	0	0	0	0	0	0	0	0	0	0	0	0	0	0	0	0	0	0	0	0	0	0	0	0	0	0	0	0	0	0	0	0	0	0	0	0	0	0	0	0	0	0	0	0	0	0	0	0	0	0	0	0	0	0	0	0	0	0	0	0	0	0	0	0	0	0	0	0	0	0	0	0	0	0	0	0	0	0	0	0	0	0	0	0	0	0	0	0	0	0	0	0	0	0	0	0	0	0	0	0	0	0	0	0	0	0	0	0	0	0	0	0	0	0	0	0	0	0	0	0	0	0	0	0	0	0	0	0	0	0	0	0	0	0	0	0	0	0	0	0	0	0	0	0	0	0	0	0	0	0	0	0	0	0	0	0	0	0	0	0	0	0	0	0	0	0	0	0	0	0	0	0	0	0	0	0	0	0	0	0	0	0	0	0	0	0	0	0	0	0	0	0	0	0	0	0	0	0	0	0	0	0	0	0	0	0	0	0	0	0	0	0	0	0	0	0	0	0	0	0	0	0	0	0	0
PF06559	DCD	2'-deoxycytidine 5'-triphosphate deaminase (DCD)	0	0	1	8	0	0	0	2	1	6	0	0	0.0844444	0.675556	0.092233	0.737864	-0.761357	-0.390346		0	0	0	0	0	0	0	0	0	0	0	0	0	0	0	0	0	0	0	0	0	0	0	0	0	0	0	0	0	0	0	0	0	0	0	0	0	0	0	0	0	0	0	0	0	0	0	0	0	0	0	0	0	0	0	0	0	-1	0	0	-1	0	0	0	0	0	0	0	0	0	0	0	0	0	0	0	0	0	0	0	0	0	0	0	0	0	0	0	0	0	-1	0	0	0	0	0	0	0	0	0	0	0	0	-1	0	0	0	0	0	0	0	0	0	0	0	0	0	0	0	0	0	0	0	0	0	0	0	0	0	0	0	0	0	0	0	0	0	0	0	0	0	0	0	0	0	0	0	0	0	0	0	0	0	0	0	0	0	0	0	0	0	0	0	0	0	0	0	0	0	0	0	0	0	0	-1	0	0	0	0	0	0	0	0	0	0	0	0	0	0	0	0	0	0	0	0	0	0	-1	0	0	0	0	0	0	0	0	0	0	0	0	0	0	0	0	0	0	0	0	0	0	0	0	0	0	0	0	0	0	0	0	0	0	0	0	0	0	3	-1	-1	0	0	0	0	0	0	0	0	0	0	0	0	0	0	0	0
PF06560	GPI	Glucose-6-phosphate isomerase (GPI)	0	0	0	0	0	0	0	0	0	0	0	0	0	0	0	0	0	0		0	0	0	0	0	0	0	0	0	0	0	0	0	0	0	0	0	0	0	0	0	0	0	0	0	0	0	0	0	0	0	0	0	0	0	0	0	0	0	0	0	0	0	0	0	0	0	0	0	0	0	0	0	0	0	0	0	0	0	0	0	0	0	0	0	0	0	0	0	0	0	0	0	0	0	0	0	0	0	0	0	0	0	0	0	0	0	0	0	0	0	0	0	0	0	0	0	0	0	0	0	0	0	0	0	0	0	0	0	0	0	0	0	0	0	0	0	0	0	0	0	0	0	0	0	0	0	0	0	0	0	0	0	0	0	0	0	0	0	0	0	0	0	0	0	0	0	0	0	0	0	0	0	0	0	0	0	0	0	0	0	0	0	0	0	0	0	0	0	0	0	0	0	0	0	0	0	0	0	0	0	0	0	0	0	0	0	0	0	0	0	0	0	0	0	0	0	0	0	0	0	0	0	0	0	0	0	0	0	0	0	0	0	0	0	0	0	0	0	0	0	0	0	0	0	0	0	0	0	0	0	0	0	0	0	0	0	0	0	0	0	0	0	0	0	0	0	0	0	0	0	0	0	0	0
PF06564	CBP_BcsQ	Cellulose biosynthesis protein BcsQ	1	6	0	24	0	3	0	3	1	23	0	1.3664	0.0844444	2.19556	0.092233	0.318889	-0.761357	0.572276		-1	-1	0	1	-1	0	0	0	0	0	0	-1	0	0	-1	0	0	-1	0	0	0	0	0	0	0	0	0	0	-1	-1	0	0	-1	0	0	0	0	0	0	0	0	0	0	0	0	0	0	0	-1	0	0	-1	0	0	0	0	0	-1	0	0	-1	-1	0	0	0	0	0	0	0	0	0	0	0	0	0	0	0	0	0	0	0	-1	0	0	0	0	0	0	0	0	0	0	0	0	0	0	0	-1	0	0	0	0	0	0	0	0	-1	0	0	0	0	0	0	0	0	0	-1	0	0	0	0	0	0	0	0	0	0	0	0	0	0	0	0	0	0	0	0	0	0	0	0	0	0	0	0	0	0	0	0	0	0	0	0	0	0	-1	0	0	0	0	0	0	0	0	0	0	0	0	0	0	0	0	0	0	-1	0	-1	0	0	0	0	0	0	0	0	0	0	0	-1	0	0	0	0	0	0	0	0	0	-1	0	0	0	0	0	0	0	0	0	0	0	0	0	0	0	-1	0	-1	0	0	0	0	0	0	0	0	0	0	0	-1	0	-1	0	0	0	0	0	0	-1	-1	0	0	0	0	-1	0	0	0	0	0	0	0	0	0	0	0
PF06565	DUF1126	DUF1126 PH-like domain	4	2	32	53	7	5	3	3	26	42	2.85844	1.31579	2.44889	3.8	9.07531	0.410116	0.00259084	0.521911		0	0	1	0	0	0	0	0	-1	0	2	-1	0	1	0	0	3	0	0	2	0	0	5	-5	0	0	0	0	0	0	0	0	0	-1	0	0	-1	0	0	0	0	-1	0	0	0	0	0	0	0	0	-2	0	1	0	0	0	0	-1	-1	0	1	0	0	0	0	-1	0	0	-2	-1	-1	-1	0	-1	0	-1	0	-1	-1	0	0	0	-1	0	0	3	-1	0	0	-2	1	-1	0	-2	0	0	0	1	0	-1	0	0	1	-2	0	-2	0	1	0	0	0	0	2	0	-1	0	0	0	0	0	2	0	0	0	0	-1	0	0	-1	0	0	0	-1	0	3	1	0	-1	0	0	0	1	0	0	0	0	-3	0	0	0	2	0	1	0	1	3	0	0	0	0	3	0	0	-3	0	3	-1	0	0	0	0	-1	2	0	-3	0	1	0	0	0	0	0	0	0	0	0	0	0	0	0	0	0	-1	1	1	-1	1	2	-2	-1	-1	0	4	-1	-1	0	0	0	0	0	0	0	0	0	0	0	0	3	0	-1	-1	0	-7	9	0	-3	0	2	-1	0	0	0	-1	1	0	-1	0	-1	0	0	-1	1	0	0	0	-1	0	0	0	-1	-1	0	0	0	0
PF06568	DUF1127	Domain of unknown function (DUF1127)	0	0	4	22	0	3	0	4	4	15	0	1.86981	0.337778	1.60444	0.368932	1.30935	-0.543587	0.252512		0	0	0	0	0	0	0	0	0	0	0	0	0	0	0	0	0	0	0	0	0	0	0	0	0	0	0	0	-1	-1	4	0	-1	0	0	-1	0	0	0	-1	0	0	-1	1	2	-1	-1	0	0	0	0	0	0	0	0	-1	0	-1	0	0	0	0	0	0	-1	0	-1	0	0	0	0	0	0	0	0	0	0	0	0	0	-1	0	0	-1	0	-1	0	0	0	0	0	0	0	0	0	0	0	-1	0	0	0	0	0	0	0	-1	-1	0	0	0	0	0	0	-1	0	0	0	0	0	0	0	0	0	0	0	0	0	0	0	0	0	0	0	0	0	0	0	0	0	0	0	0	0	0	0	0	0	0	0	0	0	0	0	0	0	0	0	0	0	0	0	0	0	0	0	0	0	0	0	0	0	0	0	0	0	0	0	0	0	0	0	0	0	0	0	0	0	0	0	0	0	0	0	0	0	0	0	0	0	0	0	0	0	0	0	0	0	0	0	0	0	0	0	0	0	0	-1	0	0	0	0	0	0	0	0	0	0	0	0	0	0	0	0	0	0	0	9	-1	-1	0	0	0	0	0	0	0	0	0	0	0	0	0	0	0	0
PF06569	DUF1128	Protein of unknown function (DUF1128)	0	0	2	6	0	0	0	0	2	6	0	0	0.168889	0.506667	0.184466	0.553398	-0.667563	-0.456933		0	0	0	0	0	0	0	0	0	0	0	0	0	0	0	0	0	0	0	0	0	0	0	0	0	0	0	0	0	0	0	0	0	0	0	0	0	0	0	0	0	0	0	0	0	0	0	0	0	0	0	0	0	0	0	0	0	0	0	0	-1	0	0	0	0	0	0	0	0	0	0	0	0	0	0	0	0	0	0	0	0	0	0	0	0	0	0	0	0	0	0	0	0	0	0	0	0	0	0	0	-1	-1	0	-1	-1	0	0	0	0	2	0	1	0	-1	0	0	0	0	0	0	0	0	0	0	0	0	0	0	0	0	0	0	0	0	0	0	0	0	0	0	0	0	0	0	0	0	0	0	0	0	0	0	0	0	0	0	0	0	0	0	0	0	0	0	0	0	0	0	0	0	0	0	0	0	0	0	0	0	0	0	0	0	0	0	0	0	0	0	0	0	0	0	0	0	0	0	0	0	0	0	0	0	0	0	0	0	0	0	0	0	0	0	0	0	0	0	0	0	0	0	0	0	0	0	0	0	0	0	0	0	0	0	0	0	0	0	0	0	0	0	0	0	0	0	0	0	0	0	0	0	0	0	0	0	0
PF06570	DUF1129	Protein of unknown function (DUF1129)	0	0	0	0	0	0	0	0	0	0	0	0	0	0	0	0	0	0		0	0	0	0	0	0	0	0	0	0	0	0	0	0	0	0	0	0	0	0	0	0	0	0	0	0	0	0	0	0	0	0	0	0	0	0	0	0	0	0	0	0	0	0	0	0	0	0	0	0	0	0	0	0	0	0	0	0	0	0	0	0	0	0	0	0	0	0	0	0	0	0	0	0	0	0	0	0	0	0	0	0	0	0	0	0	0	0	0	0	0	0	0	0	0	0	0	0	0	0	0	0	0	0	0	0	0	0	0	0	0	0	0	0	0	0	0	0	0	0	0	0	0	0	0	0	0	0	0	0	0	0	0	0	0	0	0	0	0	0	0	0	0	0	0	0	0	0	0	0	0	0	0	0	0	0	0	0	0	0	0	0	0	0	0	0	0	0	0	0	0	0	0	0	0	0	0	0	0	0	0	0	0	0	0	0	0	0	0	0	0	0	0	0	0	0	0	0	0	0	0	0	0	0	0	0	0	0	0	0	0	0	0	0	0	0	0	0	0	0	0	0	0	0	0	0	0	0	0	0	0	0	0	0	0	0	0	0	0	0	0	0	0	0	0	0	0	0	0	0	0	0	0	0	0
PF06573	Churchill	Churchill protein	0	0	0	0	0	0	0	0	0	0	0	0	0	0	0	0	0	0		0	0	0	0	0	0	0	0	0	0	0	0	0	0	0	0	0	0	0	0	0	0	0	0	0	0	0	0	0	0	0	0	0	0	0	0	0	0	0	0	0	0	0	0	0	0	0	0	0	0	0	0	0	0	0	0	0	0	0	0	0	0	0	0	0	0	0	0	0	0	0	0	0	0	0	0	0	0	0	0	0	0	0	0	0	0	0	0	0	0	0	0	0	0	0	0	0	0	0	0	0	0	0	0	0	0	0	0	0	0	0	0	0	0	0	0	0	0	0	0	0	0	0	0	0	0	0	0	0	0	0	0	0	0	0	0	0	0	0	0	0	0	0	0	0	0	0	0	0	0	0	0	0	0	0	0	0	0	0	0	0	0	0	0	0	0	0	0	0	0	0	0	0	0	0	0	0	0	0	0	0	0	0	0	0	0	0	0	0	0	0	0	0	0	0	0	0	0	0	0	0	0	0	0	0	0	0	0	0	0	0	0	0	0	0	0	0	0	0	0	0	0	0	0	0	0	0	0	0	0	0	0	0	0	0	0	0	0	0	0	0	0	0	0	0	0	0	0	0	0	0	0	0	0	0
PF06574	FAD_syn	FAD synthetase	0	0	13	32	0	2	1	5	10	24	0	0.816697	0.928889	2.44889	1.01456	0.0893403	-0.313812	-0.765018		0	0	0	0	0	0	0	0	0	0	0	0	0	0	0	0	0	0	0	0	-1	0	-1	0	0	0	0	0	-1	-1	1	0	-1	0	0	0	1	0	0	-1	0	-1	0	0	0	-1	-1	-1	-1	0	0	0	0	0	0	0	0	1	0	0	0	0	0	0	-1	0	0	0	0	-1	0	0	0	0	-1	0	0	0	0	0	-1	0	0	0	0	0	0	0	0	0	0	0	0	0	-1	2	0	0	0	0	0	0	0	0	0	-1	0	0	0	0	0	0	0	0	0	0	0	0	0	-1	0	0	0	0	0	0	0	0	0	-1	0	0	0	0	0	0	0	0	0	0	0	0	0	0	2	-2	0	0	0	0	0	0	1	0	0	0	0	0	0	0	0	0	0	0	0	0	0	0	0	-1	0	0	0	0	0	-1	0	0	0	0	0	0	0	0	0	0	0	0	0	1	0	-1	0	0	1	-1	0	0	0	0	1	1	-1	0	0	0	0	0	0	0	0	0	0	0	0	0	-1	0	0	0	-1	0	0	-1	-1	0	0	0	0	0	0	0	0	0	0	0	2	-1	-1	0	0	0	0	0	0	0	0	-1	0	0	0	1	0	0	1
PF06580	His_kinase	Histidine kinase	0	0	0	0	0	0	0	0	0	0	0	0	0	0	0	0	0	0		0	0	0	0	0	0	0	0	0	0	0	0	0	0	0	0	0	0	0	0	0	0	0	0	0	0	0	0	0	0	0	0	0	0	0	0	0	0	0	0	0	0	0	0	0	0	0	0	0	0	0	0	0	0	0	0	0	0	0	0	0	0	0	0	0	0	0	0	0	0	0	0	0	0	0	0	0	0	0	0	0	0	0	0	0	0	0	0	0	0	0	0	0	0	0	0	0	0	0	0	0	0	0	0	0	0	0	0	0	0	0	0	0	0	0	0	0	0	0	0	0	0	0	0	0	0	0	0	0	0	0	0	0	0	0	0	0	0	0	0	0	0	0	0	0	0	0	0	0	0	0	0	0	0	0	0	0	0	0	0	0	0	0	0	0	0	0	0	0	0	0	0	0	0	0	0	0	0	0	0	0	0	0	0	0	0	0	0	0	0	0	0	0	0	0	0	0	0	0	0	0	0	0	0	0	0	0	0	0	0	0	0	0	0	0	0	0	0	0	0	0	0	0	0	0	0	0	0	0	0	0	0	0	0	0	0	0	0	0	0	0	0	0	0	0	0	0	0	0	0	0	0	0	0	0
PF06581	p31comet	Mad1 and Cdc20-bound-Mad2 binding	0	4	0	0	0	1	0	0	0	3	0	3.94737	0	0.253333	0	2.3495	0	0.125323		0	0	-1	0	0	0	-1	0	0	0	0	-1	0	0	0	0	-1	0	0	0	0	0	0	0	0	0	0	0	0	0	0	0	0	0	0	0	0	0	0	0	0	0	0	0	0	0	0	0	0	0	0	0	0	0	0	0	0	0	0	0	0	0	0	0	0	0	0	0	0	0	0	0	0	0	0	0	0	0	0	0	0	0	0	0	0	0	0	0	0	0	0	0	0	0	0	0	0	0	0	0	0	0	0	0	0	0	0	0	0	0	0	0	0	0	0	0	0	0	0	0	0	0	0	0	0	0	0	0	0	0	0	0	0	0	0	0	0	0	0	0	0	0	0	0	0	0	0	0	0	0	0	0	0	0	0	0	0	0	0	0	0	0	0	0	0	0	0	0	0	0	0	0	0	0	0	0	0	0	0	0	0	0	0	0	0	0	0	0	0	0	0	0	0	0	0	0	0	0	0	0	0	0	0	0	0	0	0	0	0	0	0	0	0	0	0	0	0	0	0	0	0	0	0	0	0	0	0	0	0	0	0	0	0	0	0	0	0	0	0	0	0	0	0	0	0	0	0	0	0	0	0	0	0	0	0
PF06584	DIRP	DIRP	1	4	3	49	0	5	1	4	3	41	0	1.31579	0.337778	3.8	0.368932	0.410116	-0.543587	0.521911		0	0	0	0	0	0	0	0	0	0	-1	1	-1	0	0	-1	-1	0	0	0	0	0	0	0	0	0	0	-1	0	0	0	0	0	0	0	0	0	0	-1	0	0	0	-1	0	-1	0	-1	0	0	0	0	0	0	-1	0	0	-1	1	0	0	0	0	-1	0	-1	0	0	0	0	0	0	0	-1	0	0	-1	0	0	0	-1	-1	-1	0	0	-1	0	0	0	0	0	0	0	-1	0	0	0	0	0	-1	-1	0	0	0	0	0	0	0	0	0	0	0	0	0	0	0	0	0	0	-1	0	0	0	0	0	0	0	-1	0	0	0	0	4	-2	-1	0	0	0	0	0	0	0	0	0	0	0	0	-1	0	-1	0	0	0	0	0	0	0	0	-1	0	-1	-1	-1	0	0	-1	0	0	-1	-1	0	0	0	0	0	0	0	0	0	0	0	0	-1	0	0	-1	-1	-1	0	-1	0	-1	0	0	0	0	0	0	0	0	0	0	0	0	-1	0	0	0	0	0	0	0	0	0	0	0	-1	-1	0	0	0	0	0	0	0	0	-1	0	1	-1	-1	-1	0	0	0	0	0	0	0	0	0	0	0	0	-1	0	-1	-1	-1	0	0	0	-1	0	0	0
PF06592	DUF1138	Protein of unknown function (DUF1138)	0	0	0	15	0	1	0	1	0	12	0	0.910931	0	1.09778	0	0.00944995	0	-0.922559		0	0	0	0	0	0	0	0	0	0	0	0	0	0	0	0	0	0	0	0	-1	0	0	0	0	0	0	0	0	0	0	0	0	0	0	0	0	0	0	0	0	-1	0	0	0	0	0	0	0	0	0	0	0	0	0	0	0	0	0	0	0	0	0	0	0	0	0	0	0	0	0	0	0	0	0	0	0	0	0	0	0	0	0	0	0	0	0	0	0	0	0	0	0	0	0	0	0	0	0	0	0	0	0	0	0	0	0	0	0	0	0	0	0	0	0	0	0	0	0	0	-1	-1	0	0	0	0	0	0	-1	0	0	0	0	0	0	0	0	0	0	0	-1	0	0	0	-1	-1	0	0	0	0	0	0	0	0	0	0	0	0	0	0	0	0	0	0	0	0	0	0	0	0	0	0	0	0	0	0	0	0	0	0	0	0	0	0	0	-1	0	0	0	0	0	0	-1	0	-1	0	0	0	0	0	0	0	0	0	0	0	0	0	0	0	0	0	0	0	0	0	0	0	0	0	0	0	0	0	0	0	0	0	-1	0	0	0	0	0	0	0	0	0	0	0	0	0	0	0	0	0	0	-1	-1	0	0	-1	0	0	0
PF06594	HCBP_related	Haemolysin-type calcium binding protein related domain	0	0	0	0	0	0	0	0	0	0	0	0	0	0	0	0	0	0		0	0	0	0	0	0	0	0	0	0	0	0	0	0	0	0	0	0	0	0	0	0	0	0	0	0	0	0	0	0	0	0	0	0	0	0	0	0	0	0	0	0	0	0	0	0	0	0	0	0	0	0	0	0	0	0	0	0	0	0	0	0	0	0	0	0	0	0	0	0	0	0	0	0	0	0	0	0	0	0	0	0	0	0	0	0	0	0	0	0	0	0	0	0	0	0	0	0	0	0	0	0	0	0	0	0	0	0	0	0	0	0	0	0	0	0	0	0	0	0	0	0	0	0	0	0	0	0	0	0	0	0	0	0	0	0	0	0	0	0	0	0	0	0	0	0	0	0	0	0	0	0	0	0	0	0	0	0	0	0	0	0	0	0	0	0	0	0	0	0	0	0	0	0	0	0	0	0	0	0	0	0	0	0	0	0	0	0	0	0	0	0	0	0	0	0	0	0	0	0	0	0	0	0	0	0	0	0	0	0	0	0	0	0	0	0	0	0	0	0	0	0	0	0	0	0	0	0	0	0	0	0	0	0	0	0	0	0	0	0	0	0	0	0	0	0	0	0	0	0	0	0	0	0	0
PF06596	PsbX	Photosystem II reaction centre X protein (PsbX)	0	4	4	16	0	1	1	0	3	18	0	0.657895	0.337778	1.52	0.368932	0.193364	-0.543587	-0.660132		0	0	0	0	0	0	0	0	0	-1	-1	0	0	0	0	0	-1	0	-1	0	0	0	1	0	0	0	0	0	0	0	0	0	0	0	0	0	4	-1	-1	0	0	-1	0	0	0	0	0	1	0	0	0	0	0	0	0	0	0	0	0	0	0	0	0	0	0	0	0	0	0	0	0	0	0	0	-1	0	0	0	0	0	0	0	0	0	0	0	0	0	0	0	0	0	0	0	0	0	0	0	0	0	0	0	0	0	0	0	0	0	0	0	0	0	0	7	0	0	0	0	0	0	0	0	0	0	0	-1	0	0	0	-1	0	0	0	0	0	0	0	0	0	0	-1	-1	0	0	0	0	0	0	0	0	0	0	-1	0	0	0	0	0	0	0	0	0	-1	0	0	0	0	0	0	0	0	0	0	0	0	0	0	0	0	0	0	0	0	0	0	0	0	0	0	0	0	0	-1	0	-1	0	0	0	0	0	0	0	0	0	0	0	0	0	0	0	0	0	0	0	0	-1	0	0	-1	0	0	0	-1	0	0	0	0	0	-1	0	0	0	0	0	0	0	0	0	0	0	0	0	0	0	0	0	0	0	0	0	0	0	0	0	0
PF06601	Orthopox_F6	Orthopoxvirus F6 protein	0	0	0	0	0	0	0	0	0	0	0	0	0	0	0	0	0	0		0	0	0	0	0	0	0	0	0	0	0	0	0	0	0	0	0	0	0	0	0	0	0	0	0	0	0	0	0	0	0	0	0	0	0	0	0	0	0	0	0	0	0	0	0	0	0	0	0	0	0	0	0	0	0	0	0	0	0	0	0	0	0	0	0	0	0	0	0	0	0	0	0	0	0	0	0	0	0	0	0	0	0	0	0	0	0	0	0	0	0	0	0	0	0	0	0	0	0	0	0	0	0	0	0	0	0	0	0	0	0	0	0	0	0	0	0	0	0	0	0	0	0	0	0	0	0	0	0	0	0	0	0	0	0	0	0	0	0	0	0	0	0	0	0	0	0	0	0	0	0	0	0	0	0	0	0	0	0	0	0	0	0	0	0	0	0	0	0	0	0	0	0	0	0	0	0	0	0	0	0	0	0	0	0	0	0	0	0	0	0	0	0	0	0	0	0	0	0	0	0	0	0	0	0	0	0	0	0	0	0	0	0	0	0	0	0	0	0	0	0	0	0	0	0	0	0	0	0	0	0	0	0	0	0	0	0	0	0	0	0	0	0	0	0	0	0	0	0	0	0	0	0	0	0
PF06602	Myotub-related	Myotubularin-like phosphatase domain	5	1	35	38	3	4	2	5	32	29	1.04489	1.39319	2.87111	2.87111	0.00627279	0.480144	0.936873	0.488357		3	2	0	0	0	1	0	0	0	0	3	0	0	-1	0	1	0	0	0	0	-2	0	1	-1	0	0	0	0	0	-1	0	0	0	0	0	2	0	0	0	0	0	0	0	0	-1	0	0	0	0	0	-1	0	0	-1	0	0	1	-1	0	-1	-1	0	0	0	0	0	2	2	0	5	1	0	0	0	0	0	0	0	0	-1	0	1	1	0	0	0	-1	0	0	-1	1	1	0	4	-1	2	-1	-1	0	-1	2	0	-1	1	-1	-1	-1	2	0	0	1	1	0	-1	0	0	1	2	0	0	0	0	0	0	0	0	0	0	0	0	0	0	-1	0	0	0	-1	-1	5	0	0	0	0	0	0	0	-2	0	0	0	0	-2	1	0	0	2	0	-1	0	-1	0	0	0	0	0	2	0	0	0	0	0	-1	-1	0	0	0	1	-1	0	2	0	0	0	0	0	0	0	0	0	0	0	0	0	0	2	0	0	1	-1	-2	0	0	2	0	0	0	0	0	1	0	2	-1	0	0	0	0	0	1	0	0	0	0	-1	0	0	1	0	0	0	0	-1	0	0	1	0	0	0	0	0	0	0	0	0	0	0	0	-1	0	11	0	-1	0	0	0	0
PF06609	TRI12	Fungal trichothecene efflux pump (TRI12)	3	5	23	69	0	6	2	9	24	56	0	1.09312	2.19556	5.48889	2.39806	0.051581	-0.121486	0.820335		-1	0	0	1	0	0	-1	0	0	1	-1	-1	-1	0	0	0	4	0	0	0	0	-1	6	-2	0	0	0	-1	-1	0	0	0	0	-1	-1	-1	0	0	0	1	-1	0	0	0	0	0	0	0	0	0	-1	0	0	-1	0	-1	0	-1	0	0	-1	0	0	0	0	0	0	0	-1	0	-1	1	0	0	0	0	0	0	0	0	-1	2	-1	0	0	0	0	0	0	0	0	2	0	0	0	2	1	-1	0	0	0	0	0	0	-1	-1	-1	1	-1	-1	1	-1	0	0	0	0	-1	0	-1	-1	1	0	0	0	0	0	0	0	0	-1	0	-1	0	2	-1	-1	-1	1	0	-1	-1	0	0	0	0	0	0	-1	0	0	0	-1	-2	-1	0	0	-2	0	0	-1	-1	0	0	0	-1	-1	0	0	0	0	0	-1	-1	1	0	-1	3	-1	0	0	0	0	0	0	-1	-1	-1	0	0	0	0	0	0	-1	-1	0	0	0	0	0	0	-1	10	1	2	0	0	0	0	1	0	0	0	0	0	0	-1	0	0	0	0	0	-3	5	-4	0	-1	0	0	-1	-1	1	0	1	0	1	1	-1	0	0	0	0	0	-1	-2	0	-1	-1	-1	-1	-1	-1	0	0	-1
PF06610	AlaE	L-alanine exporter	0	0	0	0	0	0	0	0	0	0	0	0	0	0	0	0	0	0		0	0	0	0	0	0	0	0	0	0	0	0	0	0	0	0	0	0	0	0	0	0	0	0	0	0	0	0	0	0	0	0	0	0	0	0	0	0	0	0	0	0	0	0	0	0	0	0	0	0	0	0	0	0	0	0	0	0	0	0	0	0	0	0	0	0	0	0	0	0	0	0	0	0	0	0	0	0	0	0	0	0	0	0	0	0	0	0	0	0	0	0	0	0	0	0	0	0	0	0	0	0	0	0	0	0	0	0	0	0	0	0	0	0	0	0	0	0	0	0	0	0	0	0	0	0	0	0	0	0	0	0	0	0	0	0	0	0	0	0	0	0	0	0	0	0	0	0	0	0	0	0	0	0	0	0	0	0	0	0	0	0	0	0	0	0	0	0	0	0	0	0	0	0	0	0	0	0	0	0	0	0	0	0	0	0	0	0	0	0	0	0	0	0	0	0	0	0	0	0	0	0	0	0	0	0	0	0	0	0	0	0	0	0	0	0	0	0	0	0	0	0	0	0	0	0	0	0	0	0	0	0	0	0	0	0	0	0	0	0	0	0	0	0	0	0	0	0	0	0	0	0	0	0	0
PF06613	KorB_C	KorB C-terminal beta-barrel domain	0	0	0	0	0	0	0	0	0	0	0	0	0	0	0	0	0	0		0	0	0	0	0	0	0	0	0	0	0	0	0	0	0	0	0	0	0	0	0	0	0	0	0	0	0	0	0	0	0	0	0	0	0	0	0	0	0	0	0	0	0	0	0	0	0	0	0	0	0	0	0	0	0	0	0	0	0	0	0	0	0	0	0	0	0	0	0	0	0	0	0	0	0	0	0	0	0	0	0	0	0	0	0	0	0	0	0	0	0	0	0	0	0	0	0	0	0	0	0	0	0	0	0	0	0	0	0	0	0	0	0	0	0	0	0	0	0	0	0	0	0	0	0	0	0	0	0	0	0	0	0	0	0	0	0	0	0	0	0	0	0	0	0	0	0	0	0	0	0	0	0	0	0	0	0	0	0	0	0	0	0	0	0	0	0	0	0	0	0	0	0	0	0	0	0	0	0	0	0	0	0	0	0	0	0	0	0	0	0	0	0	0	0	0	0	0	0	0	0	0	0	0	0	0	0	0	0	0	0	0	0	0	0	0	0	0	0	0	0	0	0	0	0	0	0	0	0	0	0	0	0	0	0	0	0	0	0	0	0	0	0	0	0	0	0	0	0	0	0	0	0	0	0
PF06624	RAMP4	Ribosome associated membrane protein RAMP4	1	7	22	62	0	8	1	7	21	51	0	1.63339	1.85778	4.89778	2.02913	2.12243	-0.154309	0.145156		0	-1	-1	0	-1	0	-1	0	0	0	0	0	0	0	-1	0	-1	1	-1	-1	0	1	2	0	0	-1	0	0	-1	0	2	0	-1	-1	-1	-1	0	0	0	0	-1	-2	-1	0	0	0	-1	0	-1	0	-1	0	0	-1	-1	0	1	-1	0	0	0	0	1	0	-1	0	-1	-1	-1	-1	0	0	0	0	0	0	0	2	0	-1	-1	0	0	0	0	1	0	0	0	0	0	0	0	-1	1	0	0	-1	-1	0	-1	0	1	0	0	-1	0	0	-1	0	0	0	0	-2	2	-1	0	0	-1	0	0	0	0	0	0	-1	-1	0	-1	-1	-1	0	0	-1	0	-1	-1	0	0	0	-1	0	1	-1	-1	0	0	0	0	0	0	-1	0	-1	0	0	1	0	1	-1	0	0	0	-1	0	0	-1	0	0	-1	0	-1	1	0	0	0	0	0	0	0	0	0	0	0	0	0	0	0	0	0	0	0	2	0	0	0	-1	0	-1	1	0	0	4	-1	0	0	0	0	0	0	0	0	-1	0	0	0	0	1	0	0	-1	0	-1	0	4	-1	0	1	-1	0	0	0	-1	0	0	0	0	0	-1	0	0	0	0	0	0	0	0	-1	1	0	0	0	-1	0	1
PF06626	DUF1152	Protein of unknown function (DUF1152)	0	1	7	18	0	1	0	1	7	16	0	0.696594	0.591111	1.43556	0.645631	0.143603	-0.421679	-0.704725		0	0	-1	0	0	0	0	0	0	0	0	0	0	0	0	0	0	0	0	0	-1	1	-1	0	0	0	0	0	0	0	0	0	0	0	0	0	0	0	0	0	0	1	0	0	0	0	0	0	0	0	0	0	0	0	0	0	0	-1	0	0	0	0	0	0	0	0	-1	0	0	0	1	3	0	0	0	0	0	0	0	0	0	0	0	-1	0	0	0	0	0	0	0	0	-1	0	0	-1	0	0	0	-1	0	0	0	0	0	0	0	0	0	0	0	1	0	-1	0	0	0	0	0	0	0	0	0	0	0	0	0	0	0	0	0	0	0	0	0	0	0	0	0	0	0	0	0	0	0	0	0	0	0	0	0	0	-1	0	0	0	0	0	0	0	0	0	0	0	-1	0	0	0	0	0	0	0	0	0	0	0	0	0	0	0	0	0	0	0	0	0	0	0	0	0	0	0	0	0	-1	0	0	0	0	0	0	0	0	0	0	0	0	0	0	0	0	0	0	0	0	0	0	0	-1	1	-1	0	-1	-1	-1	0	0	0	0	0	0	0	0	0	0	0	0	0	0	0	0	0	0	0	1	0	-1	0	0	0	0	0	0	0	0
PF06628	Catalase-rel	Catalase-related immune-responsive	0	0	3	20	0	1	0	2	3	17	0	0.623269	0.253333	1.60444	0.276699	0.247574	-0.598873	-0.618788		0	0	0	0	0	0	0	0	0	0	0	0	0	0	0	0	0	0	0	0	-1	-1	0	-1	-1	0	0	0	0	0	0	0	0	0	0	0	0	0	0	0	0	-1	0	0	0	0	-1	0	0	0	0	0	0	0	0	0	0	-1	0	0	0	0	0	0	0	0	-1	0	0	0	0	0	0	0	0	0	0	0	0	0	0	0	0	0	-1	0	0	0	0	0	0	0	0	0	0	0	0	0	0	0	0	0	0	0	0	0	0	0	0	0	0	0	0	-1	0	0	0	0	0	0	0	0	0	0	0	0	0	0	0	0	0	0	0	0	-1	1	0	0	0	0	0	0	0	0	0	0	0	0	0	0	0	0	-1	0	0	0	0	0	0	0	0	0	0	0	0	0	0	0	0	-1	0	0	0	0	0	0	0	0	0	0	0	0	0	0	0	0	0	0	0	0	0	0	0	0	-1	0	0	0	0	0	0	0	0	0	0	0	0	0	0	0	0	0	0	0	0	1	-1	-1	1	-1	-1	0	-1	-1	0	0	0	0	0	0	0	0	0	0	0	0	0	0	0	0	0	0	0	0	0	0	0	0	0	0	0	0	0	0	0
PF06629	MipA	MltA-interacting protein MipA	0	0	0	0	0	0	0	0	0	0	0	0	0	0	0	0	0	0		0	0	0	0	0	0	0	0	0	0	0	0	0	0	0	0	0	0	0	0	0	0	0	0	0	0	0	0	0	0	0	0	0	0	0	0	0	0	0	0	0	0	0	0	0	0	0	0	0	0	0	0	0	0	0	0	0	0	0	0	0	0	0	0	0	0	0	0	0	0	0	0	0	0	0	0	0	0	0	0	0	0	0	0	0	0	0	0	0	0	0	0	0	0	0	0	0	0	0	0	0	0	0	0	0	0	0	0	0	0	0	0	0	0	0	0	0	0	0	0	0	0	0	0	0	0	0	0	0	0	0	0	0	0	0	0	0	0	0	0	0	0	0	0	0	0	0	0	0	0	0	0	0	0	0	0	0	0	0	0	0	0	0	0	0	0	0	0	0	0	0	0	0	0	0	0	0	0	0	0	0	0	0	0	0	0	0	0	0	0	0	0	0	0	0	0	0	0	0	0	0	0	0	0	0	0	0	0	0	0	0	0	0	0	0	0	0	0	0	0	0	0	0	0	0	0	0	0	0	0	0	0	0	0	0	0	0	0	0	0	0	0	0	0	0	0	0	0	0	0	0	0	0	0	0
PF06632	XRCC4	DNA double-strand break repair and V(D)J recombination protein XRCC4	0	4	2	15	0	3	1	1	1	13	0	2.53759	0.168889	1.18222	0.184466	3.0039	-0.667563	0.0830642		0	0	0	0	0	0	0	0	0	-1	-1	-1	0	0	0	0	-1	0	0	0	0	0	0	0	0	0	0	0	0	0	0	0	-1	0	0	0	0	0	-1	0	0	0	0	0	0	0	0	0	0	-1	0	0	0	0	0	0	0	-1	0	0	0	0	0	0	0	0	0	0	0	0	0	0	0	0	-1	0	0	0	0	0	0	-1	0	0	0	0	0	0	0	0	0	0	-1	0	0	0	0	-1	0	0	0	0	0	0	0	0	-1	0	0	0	0	0	0	0	0	0	0	0	0	0	1	0	-1	0	0	0	0	-1	0	0	0	0	0	0	0	0	0	0	0	0	0	0	0	0	0	0	0	0	0	0	0	0	0	0	0	0	0	0	0	0	0	0	0	0	0	0	0	0	0	0	0	0	0	0	0	0	0	0	0	0	0	0	0	0	-1	0	0	0	0	0	0	0	0	0	0	0	0	0	0	0	0	0	0	0	0	0	0	0	0	0	0	0	0	0	0	0	-1	0	0	0	0	0	0	0	0	0	0	2	-1	0	0	0	0	0	0	0	0	0	0	0	0	0	0	0	0	0	0	0	0	-1	0	0	0	0	0
PF06640	P_C	P protein C-terminus	0	0	0	0	0	0	0	0	0	0	0	0	0	0	0	0	0	0		0	0	0	0	0	0	0	0	0	0	0	0	0	0	0	0	0	0	0	0	0	0	0	0	0	0	0	0	0	0	0	0	0	0	0	0	0	0	0	0	0	0	0	0	0	0	0	0	0	0	0	0	0	0	0	0	0	0	0	0	0	0	0	0	0	0	0	0	0	0	0	0	0	0	0	0	0	0	0	0	0	0	0	0	0	0	0	0	0	0	0	0	0	0	0	0	0	0	0	0	0	0	0	0	0	0	0	0	0	0	0	0	0	0	0	0	0	0	0	0	0	0	0	0	0	0	0	0	0	0	0	0	0	0	0	0	0	0	0	0	0	0	0	0	0	0	0	0	0	0	0	0	0	0	0	0	0	0	0	0	0	0	0	0	0	0	0	0	0	0	0	0	0	0	0	0	0	0	0	0	0	0	0	0	0	0	0	0	0	0	0	0	0	0	0	0	0	0	0	0	0	0	0	0	0	0	0	0	0	0	0	0	0	0	0	0	0	0	0	0	0	0	0	0	0	0	0	0	0	0	0	0	0	0	0	0	0	0	0	0	0	0	0	0	0	0	0	0	0	0	0	0	0	0	0
PF06644	ATP11	ATP11 protein	1	7	17	41	0	6	2	0	15	38	0	1.86981	1.43556	3.20889	1.56796	2.61871	-0.210503	0.105611		0	-1	-1	0	0	0	0	0	-1	0	-1	-1	0	0	0	1	-1	-1	0	0	0	0	1	-1	0	0	0	0	0	0	0	0	0	0	0	0	0	0	0	0	0	0	0	0	-1	0	0	0	0	0	0	0	-1	-1	0	0	0	2	0	0	-1	0	0	0	0	0	0	0	0	1	1	1	-1	0	0	-1	0	0	0	0	0	0	0	-1	0	0	0	1	0	0	0	0	-1	0	0	0	0	-1	-1	-1	-1	1	1	-1	0	-1	0	0	0	-1	-1	0	0	-1	0	0	0	0	-1	0	0	1	0	0	0	0	0	0	0	0	0	1	-1	0	0	0	0	0	0	0	0	0	0	0	0	0	-1	0	0	0	-1	0	0	0	0	-1	0	0	0	0	0	0	0	-1	0	0	0	0	-1	1	0	0	0	0	-1	-1	0	0	0	1	0	0	0	0	0	-1	0	0	0	0	0	0	1	0	0	0	0	0	-1	0	-1	0	1	0	2	0	0	0	0	0	0	-1	0	-1	-1	0	0	0	-1	0	0	0	-1	1	-1	-1	0	0	-1	-1	0	0	-1	0	0	0	0	0	0	0	0	0	0	0	-1	0	0	0	1	0	0	0	0	0	0
PF06645	SPC12	Microsomal signal peptidase 12 kDa subunit (SPC12)	1	5	8	41	1	4	1	5	6	34	1.69173	1.21457	0.591111	3.29333	0.305407	0.16421	0.580513	0.68531		0	-1	0	0	0	0	0	0	-1	0	-1	1	0	0	0	0	-1	-1	0	3	0	0	0	0	0	0	0	-1	0	0	0	0	-1	0	1	-1	0	0	-1	-1	0	0	0	-1	-1	0	-1	0	0	0	-1	0	0	-1	0	0	0	-1	0	0	0	0	0	-1	0	0	0	-1	-1	1	0	0	0	0	0	0	0	0	-1	0	-1	-1	-1	-1	0	0	0	0	0	0	0	-1	-1	0	0	0	0	-1	-1	0	0	0	0	0	0	0	-1	0	0	0	0	0	0	0	0	0	0	-1	-1	-1	0	0	0	0	0	0	0	0	0	0	0	-1	0	0	0	-1	-1	-1	0	0	0	0	0	0	0	0	0	-1	0	0	0	0	0	0	0	1	0	0	1	0	0	0	0	0	0	0	0	-1	0	0	0	0	0	0	0	1	0	0	0	0	0	0	0	0	0	-1	0	0	0	0	0	0	0	0	0	0	0	0	0	0	-1	0	0	-1	0	0	0	0	0	0	0	0	0	0	0	0	1	0	-1	0	0	0	0	0	0	0	0	0	-1	0	0	0	0	-1	0	0	0	0	0	0	0	0	0	0	0	0	0	-1	0	-1	0	0	0	0	1
PF06650	SHR-BD	SHR-binding domain of vacuolar-sorting associated protein 13	4	5	57	67	4	7	7	8	47	52	0.877193	1.38158	4.56	5.06667	0.0746402	0.798071	-0.784697	0.371671		0	1	0	0	-2	2	0	0	0	0	-1	0	-2	0	0	1	-2	-1	1	0	-1	0	1	0	2	0	0	0	-1	0	0	0	1	0	0	0	0	0	0	0	0	-1	0	0	-1	1	-1	0	-1	0	-1	0	0	-1	0	0	-3	1	0	0	2	3	0	0	0	0	1	0	2	0	5	7	-2	0	1	-1	-1	2	1	-1	0	-1	1	0	-1	3	0	1	0	0	1	2	-3	0	0	0	0	-1	0	-3	0	0	0	0	-1	-1	-1	3	-1	0	0	2	0	0	-4	6	0	0	0	-1	4	0	0	0	0	0	-1	0	0	0	0	9	-4	-1	1	3	-1	-1	7	0	0	1	1	-1	-1	0	-1	0	-1	1	3	0	1	0	0	0	-1	0	0	-1	0	0	-1	4	0	0	-1	-1	1	0	1	-2	0	0	-3	0	20	0	0	3	-2	-1	0	1	2	-1	0	0	-1	-1	-1	0	0	0	0	-1	0	0	1	-1	2	-1	3	-1	-2	0	0	2	0	0	3	-3	1	-1	3	1	0	0	-1	0	0	-1	-1	6	0	-1	-2	4	-2	5	-3	1	1	4	-1	0	-1	-1	0	2	0	0	2	-1	0	0	-2	-1	2	-1	0	0	0	1	0
PF06653	Claudin_3	Tight junction protein, Claudin-like	0	0	0	0	0	0	0	0	0	0	0	0	0	0	0	0	0	0		0	0	0	0	0	0	0	0	0	0	0	0	0	0	0	0	0	0	0	0	0	0	0	0	0	0	0	0	0	0	0	0	0	0	0	0	0	0	0	0	0	0	0	0	0	0	0	0	0	0	0	0	0	0	0	0	0	0	0	0	0	0	0	0	0	0	0	0	0	0	0	0	0	0	0	0	0	0	0	0	0	0	0	0	0	0	0	0	0	0	0	0	0	0	0	0	0	0	0	0	0	0	0	0	0	0	0	0	0	0	0	0	0	0	0	0	0	0	0	0	0	0	0	0	0	0	0	0	0	0	0	0	0	0	0	0	0	0	0	0	0	0	0	0	0	0	0	0	0	0	0	0	0	0	0	0	0	0	0	0	0	0	0	0	0	0	0	0	0	0	0	0	0	0	0	0	0	0	0	0	0	0	0	0	0	0	0	0	0	0	0	0	0	0	0	0	0	0	0	0	0	0	0	0	0	0	0	0	0	0	0	0	0	0	0	0	0	0	0	0	0	0	0	0	0	0	0	0	0	0	0	0	0	0	0	0	0	0	0	0	0	0	0	0	0	0	0	0	0	0	0	0	0	0	0
PF06658	DUF1168	Protein of unknown function (DUF1168)	2	3	18	36	1	4	2	3	16	31	0.657895	1.39319	1.52	2.87111	0.193364	0.480144	-0.660132	0.488357		0	0	-1	2	0	0	0	0	0	0	1	-1	-1	0	0	0	0	0	0	1	0	0	0	-1	0	-1	0	0	0	0	0	0	0	-1	0	0	1	0	-1	0	0	0	0	0	0	-1	-1	0	0	0	-1	0	0	0	-1	0	0	0	0	0	0	0	-1	0	0	0	-1	0	0	0	0	0	1	0	0	0	0	0	0	0	0	0	2	0	0	0	0	0	0	0	0	0	0	0	0	0	0	3	-1	0	0	0	0	0	0	0	0	0	0	0	0	0	0	0	-1	1	0	0	0	0	0	0	0	0	0	0	0	0	0	-1	0	0	0	0	-1	-1	0	0	0	1	-1	0	0	-1	-1	0	0	0	0	0	0	-1	0	0	0	0	0	0	3	0	0	-1	0	-1	1	2	-1	0	-1	0	0	0	0	1	-1	1	0	0	0	0	-1	-1	0	0	0	1	0	0	0	-1	0	0	0	0	0	0	0	0	-1	0	0	0	0	0	0	0	0	0	0	0	-1	0	0	-1	0	0	0	0	0	0	0	0	1	1	1	0	0	0	-1	0	-1	0	-1	0	0	0	0	0	0	0	0	0	0	-1	0	-1	0	0	1	0	0	-1	0	0	1
PF06662	C5-epim_C	D-glucuronyl C5-epimerase C-terminus	0	0	0	0	0	0	0	0	0	0	0	0	0	0	0	0	0	0		0	0	0	0	0	0	0	0	0	0	0	0	0	0	0	0	0	0	0	0	0	0	0	0	0	0	0	0	0	0	0	0	0	0	0	0	0	0	0	0	0	0	0	0	0	0	0	0	0	0	0	0	0	0	0	0	0	0	0	0	0	0	0	0	0	0	0	0	0	0	0	0	0	0	0	0	0	0	0	0	0	0	0	0	0	0	0	0	0	0	0	0	0	0	0	0	0	0	0	0	0	0	0	0	0	0	0	0	0	0	0	0	0	0	0	0	0	0	0	0	0	0	0	0	0	0	0	0	0	0	0	0	0	0	0	0	0	0	0	0	0	0	0	0	0	0	0	0	0	0	0	0	0	0	0	0	0	0	0	0	0	0	0	0	0	0	0	0	0	0	0	0	0	0	0	0	0	0	0	0	0	0	0	0	0	0	0	0	0	0	0	0	0	0	0	0	0	0	0	0	0	0	0	0	0	0	0	0	0	0	0	0	0	0	0	0	0	0	0	0	0	0	0	0	0	0	0	0	0	0	0	0	0	0	0	0	0	0	0	0	0	0	0	0	0	0	0	0	0	0	0	0	0	0	0
PF06664	MIG-14_Wnt-bd	Wnt-binding factor required for Wnt secretion	0	5	7	22	1	1	1	2	5	21	1.97368	0.514874	0.506667	1.94222	0.517832	0.497344	0.471768	-0.480669		-1	0	-1	-1	0	0	0	0	-1	0	0	0	0	0	0	0	-1	0	0	0	0	0	0	0	0	0	0	0	0	0	0	0	0	0	0	0	0	0	0	0	0	0	0	0	0	0	0	0	0	0	-1	0	2	0	0	0	0	-1	0	0	-1	0	0	0	0	0	0	1	0	0	-1	-1	-1	0	0	-1	-1	0	-1	0	0	0	0	0	0	0	0	0	0	0	0	0	-1	0	0	0	0	-1	0	-1	0	0	0	0	0	0	-1	1	0	0	0	0	0	0	0	0	0	0	-1	0	0	0	0	0	0	0	0	0	0	0	0	0	0	0	0	-1	-1	0	0	-1	0	0	0	0	0	0	-1	0	0	1	0	0	-1	0	0	0	0	0	2	0	0	0	0	0	0	0	0	0	0	0	0	0	0	0	0	0	1	0	0	0	0	0	0	0	-1	0	0	0	0	0	0	0	0	0	0	0	0	0	0	0	0	0	0	2	0	0	0	0	0	0	0	0	0	0	0	0	0	-1	0	0	0	0	-1	0	0	0	0	0	0	0	0	0	0	0	0	0	0	0	0	0	0	0	0	0	0	0	0	0	0	0	0	0	0	0	0
PF06667	PspB	Phage shock protein B	0	0	0	0	0	0	0	0	0	0	0	0	0	0	0	0	0	0		0	0	0	0	0	0	0	0	0	0	0	0	0	0	0	0	0	0	0	0	0	0	0	0	0	0	0	0	0	0	0	0	0	0	0	0	0	0	0	0	0	0	0	0	0	0	0	0	0	0	0	0	0	0	0	0	0	0	0	0	0	0	0	0	0	0	0	0	0	0	0	0	0	0	0	0	0	0	0	0	0	0	0	0	0	0	0	0	0	0	0	0	0	0	0	0	0	0	0	0	0	0	0	0	0	0	0	0	0	0	0	0	0	0	0	0	0	0	0	0	0	0	0	0	0	0	0	0	0	0	0	0	0	0	0	0	0	0	0	0	0	0	0	0	0	0	0	0	0	0	0	0	0	0	0	0	0	0	0	0	0	0	0	0	0	0	0	0	0	0	0	0	0	0	0	0	0	0	0	0	0	0	0	0	0	0	0	0	0	0	0	0	0	0	0	0	0	0	0	0	0	0	0	0	0	0	0	0	0	0	0	0	0	0	0	0	0	0	0	0	0	0	0	0	0	0	0	0	0	0	0	0	0	0	0	0	0	0	0	0	0	0	0	0	0	0	0	0	0	0	0	0	0	0	0
PF06669	0	0	0	0	0	0	0	0	0	0	0	0	0	0	0	0	0	0	0	0		0	0	0	0	0	0	0	0	0	0	0	0	0	0	0	0	0	0	0	0	0	0	0	0	0	0	0	0	0	0	0	0	0	0	0	0	0	0	0	0	0	0	0	0	0	0	0	0	0	0	0	0	0	0	0	0	0	0	0	0	0	0	0	0	0	0	0	0	0	0	0	0	0	0	0	0	0	0	0	0	0	0	0	0	0	0	0	0	0	0	0	0	0	0	0	0	0	0	0	0	0	0	0	0	0	0	0	0	0	0	0	0	0	0	0	0	0	0	0	0	0	0	0	0	0	0	0	0	0	0	0	0	0	0	0	0	0	0	0	0	0	0	0	0	0	0	0	0	0	0	0	0	0	0	0	0	0	0	0	0	0	0	0	0	0	0	0	0	0	0	0	0	0	0	0	0	0	0	0	0	0	0	0	0	0	0	0	0	0	0	0	0	0	0	0	0	0	0	0	0	0	0	0	0	0	0	0	0	0	0	0	0	0	0	0	0	0	0	0	0	0	0	0	0	0	0	0	0	0	0	0	0	0	0	0	0	0	0	0	0	0	0	0	0	0	0	0	0	0	0	0	0	0	0	0
PF06673	L_lactis_ph-MCP	Lactococcus lactis bacteriophage major capsid protein	0	0	0	0	0	0	0	0	0	0	0	0	0	0	0	0	0	0		0	0	0	0	0	0	0	0	0	0	0	0	0	0	0	0	0	0	0	0	0	0	0	0	0	0	0	0	0	0	0	0	0	0	0	0	0	0	0	0	0	0	0	0	0	0	0	0	0	0	0	0	0	0	0	0	0	0	0	0	0	0	0	0	0	0	0	0	0	0	0	0	0	0	0	0	0	0	0	0	0	0	0	0	0	0	0	0	0	0	0	0	0	0	0	0	0	0	0	0	0	0	0	0	0	0	0	0	0	0	0	0	0	0	0	0	0	0	0	0	0	0	0	0	0	0	0	0	0	0	0	0	0	0	0	0	0	0	0	0	0	0	0	0	0	0	0	0	0	0	0	0	0	0	0	0	0	0	0	0	0	0	0	0	0	0	0	0	0	0	0	0	0	0	0	0	0	0	0	0	0	0	0	0	0	0	0	0	0	0	0	0	0	0	0	0	0	0	0	0	0	0	0	0	0	0	0	0	0	0	0	0	0	0	0	0	0	0	0	0	0	0	0	0	0	0	0	0	0	0	0	0	0	0	0	0	0	0	0	0	0	0	0	0	0	0	0	0	0	0	0	0	0	0	0
PF06677	Auto_anti-p27	Sjogren's syndrome/scleroderma autoantigen 1 (Autoantigen p27)	3	4	32	49	3	3	6	4	26	43	1.1102	0.755879	2.70222	3.96889	0.0355598	0.25692	0.850428	-0.612244		-1	0	0	0	-1	1	0	0	-1	0	0	0	1	0	0	0	0	-1	4	0	0	5	0	-1	0	0	0	0	1	0	0	0	-1	0	0	0	0	0	0	-1	0	0	1	-1	0	0	2	0	0	0	-1	0	-1	0	0	0	-1	3	0	0	-1	0	0	0	0	-1	0	0	0	0	4	1	0	0	0	-1	0	1	0	-1	-1	-1	-1	0	0	0	0	0	0	1	0	0	-1	0	0	0	1	0	-1	-2	1	0	0	-1	1	-1	-1	1	0	-1	0	0	-1	1	0	1	1	0	-1	0	-1	-1	0	0	0	0	0	0	0	0	0	0	0	2	0	0	0	-1	0	0	2	0	0	0	2	0	-1	0	0	-1	1	0	-1	0	0	0	0	0	1	0	0	-1	0	0	1	0	0	0	0	0	3	0	0	0	0	0	0	-1	0	1	0	0	0	0	0	-1	0	0	-1	0	0	-1	1	0	-1	0	0	0	0	0	0	0	-1	-1	0	0	-2	0	2	0	-1	-1	-1	0	0	0	-1	0	0	0	0	0	0	0	0	0	-1	0	-1	2	-3	0	0	2	0	0	0	-1	1	0	-1	2	0	1	0	-1	-1	0	0	0	1	0	0	0	0
PF06682	SARAF	SOCE-associated regulatory factor of calcium homoeostasis	0	0	2	18	0	0	0	1	2	16	0	0	0.168889	1.43556	0.184466	1.56796	-0.667563	-0.210503		0	0	0	0	0	0	0	0	0	0	0	0	0	0	0	0	0	0	0	0	0	0	0	0	0	0	0	0	0	0	0	0	0	0	0	-1	0	0	0	0	0	0	0	0	0	0	0	0	0	0	0	0	-1	0	0	0	0	-1	0	0	2	0	0	0	0	0	0	0	0	0	0	0	0	0	0	0	0	0	0	0	0	0	0	0	0	0	0	0	0	0	0	0	0	-1	0	0	0	0	0	0	-1	0	0	0	-1	0	0	0	0	0	0	0	0	0	0	0	0	0	0	0	0	0	0	0	0	0	0	0	0	0	0	0	0	0	0	0	0	0	0	0	0	0	0	0	0	0	0	0	0	0	0	0	-1	0	0	0	0	-1	0	0	-1	0	0	0	0	0	0	0	0	0	0	0	0	0	0	0	0	0	0	0	0	0	0	0	-1	0	0	0	0	0	0	0	0	0	0	-1	0	1	0	0	0	0	0	0	0	0	0	0	0	0	0	0	0	0	0	0	0	-1	0	-1	-1	0	-1	-1	0	0	0	0	0	0	0	0	0	0	0	0	0	0	0	0	0	0	0	0	0	0	-1	0	0	0	0	0	-1	0	0
PF06689	zf-C4_ClpX	ClpX C4-type zinc finger	0	0	2	21	0	3	0	4	2	14	0	1.97368	0.168889	1.52	0.184466	1.5535	-0.667563	0.21262		0	0	0	0	0	0	0	0	0	0	0	0	0	0	0	0	0	0	0	0	0	0	0	0	0	0	0	0	-1	-1	2	0	-1	0	0	0	0	0	0	0	0	0	-1	1	0	-1	-1	0	0	0	0	0	0	0	0	0	0	-1	0	0	0	0	-1	0	-1	0	0	-1	0	0	0	0	0	0	0	0	0	0	0	0	-1	0	0	0	0	0	0	0	0	0	0	0	0	0	0	0	0	0	0	0	0	0	0	0	0	0	0	0	0	0	0	0	0	0	0	0	0	0	0	0	0	0	0	0	0	0	0	0	0	0	0	0	0	0	0	0	0	0	0	0	0	0	0	0	0	0	0	0	0	0	0	0	-1	0	0	0	0	0	0	0	0	0	0	0	0	0	0	0	0	0	0	0	0	0	0	0	0	0	0	0	0	0	0	0	0	0	0	0	0	-1	0	0	0	0	0	-1	0	0	0	0	0	0	0	0	0	0	0	0	0	0	0	0	0	0	-1	0	-1	0	0	-1	-1	0	0	-1	0	0	0	0	0	0	0	0	0	0	0	0	0	-1	-1	0	0	0	0	0	0	0	0	0	0	0	0	0	0	0	0
PF06694	Plant_NMP1	Plant nuclear matrix protein 1 (NMP1)	0	0	0	5	0	0	0	0	0	4	0	0	0	0.337778	0	0.368932	0	-0.543587		0	0	0	0	0	0	0	0	0	0	0	0	0	0	0	0	0	0	0	0	0	0	0	0	0	0	0	0	0	0	0	0	0	0	0	0	0	0	0	0	0	0	0	0	0	0	0	0	0	-1	0	0	0	0	0	0	0	0	0	0	0	0	0	0	0	0	0	0	0	0	0	0	0	0	0	0	0	0	0	0	0	0	0	0	0	0	0	0	0	0	0	0	-1	0	0	0	0	0	0	0	0	0	0	0	0	0	0	0	0	0	0	0	0	0	0	0	0	0	0	0	0	0	0	0	0	0	0	0	0	0	0	0	0	0	0	0	0	0	0	0	0	0	0	0	0	0	0	0	0	0	0	0	-1	0	0	0	0	0	0	0	0	0	0	0	0	0	0	0	0	0	0	0	0	0	0	0	0	0	0	0	0	0	0	0	0	-1	0	0	0	0	0	0	0	0	0	0	0	0	0	0	0	0	0	0	0	0	0	0	0	0	0	0	0	0	0	0	0	0	0	0	0	0	-1	0	0	0	0	0	0	0	0	0	0	0	0	0	0	0	0	0	0	0	0	0	0	0	0	0	0	0	0	0	0	0	0
PF06695	Sm_multidrug_ex	Putative small multi-drug export protein	0	2	10	27	1	2	0	1	9	25	1.31579	0.910931	0.76	2.19556	0.0820232	0.0188999	0.774574	-0.890654		0	0	0	-1	0	0	0	0	0	0	-1	0	0	0	0	0	0	0	0	0	0	0	0	0	0	0	1	0	0	0	0	0	0	0	0	-1	0	0	0	-1	0	0	0	0	0	0	0	0	0	0	0	0	0	0	0	0	-1	0	0	0	0	0	0	0	0	0	0	2	0	-1	1	1	0	0	0	0	0	0	0	0	0	0	0	0	-1	-1	-1	0	0	0	0	0	0	0	0	-1	-1	0	-1	-1	0	0	0	0	0	0	-1	0	0	0	0	0	0	0	1	0	0	0	0	0	0	0	0	0	0	0	0	0	0	0	0	2	0	-1	0	0	0	0	0	0	0	0	0	0	0	0	0	0	0	0	0	0	0	0	0	0	0	0	-1	0	0	0	0	0	0	0	0	0	0	0	0	0	0	0	0	-1	0	-1	0	0	0	0	0	0	0	-1	0	0	0	0	0	0	0	-1	1	0	0	0	0	0	0	0	-1	0	-1	0	0	0	0	0	-1	0	-1	0	0	0	2	0	0	0	0	-1	-1	0	1	0	0	0	0	0	-1	0	0	0	0	0	0	-1	0	0	0	0	0	0	1	-1	0	0	0	0	0	0	0	0	0
PF06696	Strep_SA_rep	Streptococcal surface antigen repeat	0	0	0	0	0	0	0	0	0	0	0	0	0	0	0	0	0	0		0	0	0	0	0	0	0	0	0	0	0	0	0	0	0	0	0	0	0	0	0	0	0	0	0	0	0	0	0	0	0	0	0	0	0	0	0	0	0	0	0	0	0	0	0	0	0	0	0	0	0	0	0	0	0	0	0	0	0	0	0	0	0	0	0	0	0	0	0	0	0	0	0	0	0	0	0	0	0	0	0	0	0	0	0	0	0	0	0	0	0	0	0	0	0	0	0	0	0	0	0	0	0	0	0	0	0	0	0	0	0	0	0	0	0	0	0	0	0	0	0	0	0	0	0	0	0	0	0	0	0	0	0	0	0	0	0	0	0	0	0	0	0	0	0	0	0	0	0	0	0	0	0	0	0	0	0	0	0	0	0	0	0	0	0	0	0	0	0	0	0	0	0	0	0	0	0	0	0	0	0	0	0	0	0	0	0	0	0	0	0	0	0	0	0	0	0	0	0	0	0	0	0	0	0	0	0	0	0	0	0	0	0	0	0	0	0	0	0	0	0	0	0	0	0	0	0	0	0	0	0	0	0	0	0	0	0	0	0	0	0	0	0	0	0	0	0	0	0	0	0	0	0	0	0
PF06697	DUF1191	Protein of unknown function (DUF1191)	0	0	0	10	0	1	0	3	0	6	0	1.31579	0	0.76	0	0.0820232	0	0.774574		0	0	0	0	0	0	0	0	0	0	0	0	0	0	0	0	0	0	0	0	0	0	0	0	0	0	0	0	0	0	0	0	-1	0	0	0	0	0	0	0	0	0	0	0	0	0	0	0	0	0	0	0	0	0	0	0	0	-1	0	0	-1	0	0	0	0	0	0	0	0	0	0	0	0	0	0	0	0	0	0	0	0	0	0	0	0	0	0	0	0	0	0	0	0	0	0	0	0	0	0	0	0	0	0	0	0	0	0	0	0	0	0	0	0	0	0	0	-1	0	0	0	0	0	0	0	0	0	0	0	0	0	0	0	0	0	0	0	0	0	0	0	0	0	0	0	0	0	0	0	0	0	0	0	0	0	0	0	0	0	0	0	0	0	0	0	0	0	0	0	0	0	0	0	0	0	0	0	0	0	0	0	0	0	0	0	0	0	0	0	0	0	0	0	0	0	0	0	0	0	0	0	0	0	0	0	0	0	0	0	0	0	0	0	0	0	-1	0	-1	0	0	0	0	0	0	0	0	0	-1	0	0	-1	-1	0	0	0	0	0	0	0	0	0	0	0	0	-1	0	0	0	0	0	0	0	0	0	0	0
PF06698	DUF1192	Protein of unknown function (DUF1192)	0	0	1	7	0	0	0	0	1	7	0	0	0.0844444	0.591111	0.092233	0.645631	-0.761357	-0.421679		0	0	0	0	0	0	0	0	0	0	0	0	0	0	0	0	0	0	0	0	0	0	0	0	0	0	0	0	0	0	0	0	0	0	0	0	0	0	0	0	0	0	0	0	0	0	0	0	0	0	0	0	0	0	0	0	0	0	0	0	0	0	0	0	0	0	-1	0	0	0	0	0	0	0	0	0	0	0	-1	0	0	0	0	0	0	0	0	0	0	0	0	-1	0	0	0	0	0	0	0	0	0	0	0	0	0	0	0	0	0	0	0	-1	1	0	0	0	0	0	0	0	0	0	0	-1	0	0	0	-1	0	0	-1	0	0	0	0	0	0	0	0	0	0	0	0	0	0	0	0	0	0	0	0	0	0	0	0	0	0	0	0	0	0	0	0	0	0	0	0	0	0	0	0	0	0	0	0	0	0	0	0	0	0	0	0	0	0	0	0	0	0	0	0	0	0	0	0	0	0	0	0	0	0	0	0	0	0	0	0	0	0	0	0	0	0	0	0	0	0	0	0	0	0	0	0	0	0	0	0	0	0	0	0	0	0	0	0	0	0	0	0	0	0	0	0	0	0	0	0	0	0	0	0	0	0	0	0
PF06699	PIG-F	GPI biosynthesis protein family Pig-F	0	4	3	29	1	3	1	4	1	25	5.92105	1.22505	0.168889	2.44889	4.33393	0.134303	0.03736	0.714012		0	0	-1	0	0	0	0	0	0	0	-1	-1	0	0	0	0	-1	0	0	0	0	0	0	0	0	0	0	0	0	0	0	0	0	0	0	0	0	0	0	0	0	0	0	0	0	0	-1	0	0	0	0	0	0	0	0	0	0	0	0	0	-1	1	0	0	-1	0	0	0	0	0	0	0	0	0	0	0	0	0	0	0	-1	0	0	0	0	0	0	0	0	0	2	0	0	0	0	0	0	0	0	0	0	0	0	0	0	0	0	0	0	0	0	0	0	0	0	0	-1	0	0	0	0	0	0	0	0	-1	0	-1	0	0	0	0	0	0	0	0	0	0	0	0	-1	-1	0	-1	-1	-1	0	0	0	0	0	0	0	0	0	0	0	0	0	0	0	0	0	0	0	0	0	-1	-1	0	0	0	0	0	0	0	0	0	0	0	0	0	0	0	0	0	-1	-1	0	0	-1	0	0	-1	0	0	0	1	0	0	0	0	0	0	-1	0	0	-1	0	0	0	-1	-1	0	-1	0	-1	0	0	0	0	0	0	0	0	0	-1	0	0	-1	0	0	0	0	0	0	0	0	0	0	0	0	0	-1	0	0	0	-1	0	0	0	-1	0	0	0
PF06701	MIB_HERC2	Mib_herc2	3	4	26	37	0	3	0	5	26	31	0	0.986842	2.19556	3.04	2.39806	0.00057081	-0.121486	-0.980939		0	3	0	-1	0	3	0	0	0	0	0	0	-1	0	-1	-1	4	0	0	0	-2	1	4	-2	2	0	0	0	0	0	0	0	-1	0	0	0	0	0	0	0	-1	0	0	0	0	0	0	-1	-1	0	-1	0	2	0	0	0	0	0	0	0	4	0	0	0	0	0	0	0	0	-1	1	0	0	0	-1	0	0	0	0	0	0	0	1	0	1	0	0	0	0	-3	0	0	-4	2	-3	1	-1	-1	0	0	0	-1	-2	0	0	0	-1	0	0	-2	0	1	0	6	0	0	-1	0	-1	0	0	0	0	0	0	0	0	0	0	0	0	0	-2	0	0	3	-1	0	3	0	0	0	0	0	0	0	0	0	0	0	0	0	0	0	0	0	0	0	0	0	0	0	0	1	-1	0	0	0	0	0	0	0	1	0	-3	2	1	0	0	0	0	0	0	0	0	0	0	0	0	0	0	0	0	0	1	1	0	1	0	0	1	0	0	-1	0	0	0	0	0	0	0	0	0	0	-1	0	-1	1	0	0	1	-2	-2	2	-3	3	-1	0	0	-1	-1	0	0	0	0	0	-1	-1	0	0	0	0	0	-1	-1	0	0	0	0	0	0	0	0	0	0
PF06702	Fam20C	Golgi casein kinase, C-terminal, Fam20	0	0	2	5	0	1	0	1	2	3	0	2.96053	0.168889	0.337778	0.184466	1.39237	-0.667563	0.238006		0	0	0	0	0	0	0	0	0	0	0	0	0	0	0	0	0	0	0	0	0	0	0	0	0	0	0	0	0	0	0	0	-1	0	0	0	0	0	0	0	0	0	0	0	0	0	0	0	0	0	0	0	0	0	0	0	0	-1	0	0	0	0	0	0	0	0	0	0	0	0	2	3	0	0	0	0	0	0	0	0	0	0	0	0	0	0	0	0	0	0	0	0	0	0	0	-1	0	0	0	-2	0	0	0	0	0	0	0	0	0	0	0	0	0	0	0	0	0	0	0	0	0	0	0	0	0	0	0	0	0	0	0	0	0	0	0	0	0	0	0	0	0	0	0	0	0	0	0	0	0	0	0	0	0	0	0	0	0	0	0	0	0	0	0	0	0	0	0	0	0	0	0	0	0	0	0	0	0	0	0	0	0	0	0	0	0	0	0	0	0	0	0	0	0	0	0	0	0	0	0	0	0	0	0	0	0	0	0	0	0	0	0	0	0	0	0	0	-1	0	0	0	0	0	0	0	0	0	0	0	0	0	0	0	0	0	0	0	0	0	0	0	0	0	0	0	0	0	0	0	0	0	0	0	0	0	0
PF06703	SPC25	Microsomal signal peptidase 25 kDa subunit (SPC25)	1	4	15	24	0	2	2	0	14	24	0	0.986842	1.35111	2.02667	1.47573	0.00038054	-0.224444	-0.984436		-1	0	-1	-1	1	0	-1	0	0	0	0	0	0	0	0	0	0	0	0	0	-1	0	1	0	0	0	0	0	0	0	0	0	0	0	0	-1	-1	0	0	0	0	0	0	0	0	0	0	0	0	0	-1	0	0	0	0	0	0	1	-1	0	0	0	0	0	0	0	1	0	0	0	0	0	0	0	0	0	0	0	0	0	0	0	0	-1	0	0	1	0	0	0	0	0	0	0	0	0	0	1	-1	0	0	0	0	0	0	-1	0	0	0	2	0	1	0	0	0	0	0	-1	-1	0	0	0	0	0	0	0	0	-1	0	0	0	-1	0	0	0	-1	0	0	0	0	0	0	0	0	0	0	-1	-1	0	0	0	0	0	0	0	0	0	0	0	0	-1	0	0	0	1	0	0	0	0	-1	0	0	2	0	0	0	2	-1	0	0	0	0	0	0	0	0	0	-1	0	0	0	0	0	0	0	0	1	0	0	0	0	0	-1	0	0	0	0	0	0	0	1	0	0	0	0	0	0	0	1	-1	0	0	-1	1	2	0	0	0	-1	0	0	0	0	0	0	0	0	0	0	0	0	0	0	0	0	0	0	-1	0	0	0	0	0	0	0
PF06705	SF-assemblin	SF-assemblin/beta giardin	4	3	34	49	8	2	3	0	25	47	3.38346	0.503919	2.36444	3.96889	14.3763	1.06281	0.000149671	-0.302574		-1	-1	0	0	0	-1	0	0	0	0	1	0	1	1	0	0	1	0	0	0	0	0	1	-3	-1	0	0	0	0	0	1	0	0	0	-1	0	0	0	0	-1	0	-1	0	0	0	0	1	0	0	0	0	1	0	0	0	0	0	0	0	0	0	1	0	0	0	0	0	1	1	0	0	0	1	0	0	-1	1	-1	-1	0	0	-2	2	-1	0	0	0	0	0	0	0	-1	2	0	-1	3	0	1	-1	0	0	0	0	0	0	-4	0	1	1	0	2	0	-1	-3	0	0	0	0	0	0	0	0	-1	0	0	-1	0	0	0	0	0	-1	0	1	2	-1	0	-1	0	0	-1	-1	-1	0	-1	0	-1	0	0	0	1	0	2	0	1	2	0	0	2	0	-1	0	0	1	0	4	-1	-2	0	-1	0	0	0	0	0	0	-1	0	0	1	0	0	0	0	0	0	0	0	0	0	0	-1	0	0	3	0	1	0	-1	0	-1	2	3	1	0	0	0	-1	0	0	0	-1	-1	-1	0	0	0	2	0	0	0	0	-3	3	-2	-1	0	0	0	0	-1	0	0	0	0	-1	0	-1	-1	1	-1	0	0	0	-1	-1	0	0	0	0	-1	0	0	0	0
PF06707	DUF1194	Protein of unknown function (DUF1194)	0	0	3	18	0	1	0	5	3	11	0	0.740132	0.253333	1.35111	0.276699	0.0991205	-0.598873	-0.752888		0	0	0	0	0	0	0	0	0	0	0	0	0	0	0	0	0	0	0	0	0	0	0	0	0	0	0	0	0	0	0	0	0	-1	0	-1	0	0	0	-1	-1	1	0	0	0	-1	-1	0	0	0	0	0	0	0	0	-1	1	-1	0	0	0	0	0	0	-1	0	0	0	0	-1	0	0	0	0	0	0	0	0	0	0	-1	0	0	0	0	0	0	0	0	0	0	0	0	0	0	0	0	0	0	0	0	0	0	0	0	-1	0	0	0	0	0	0	0	0	0	0	0	0	0	0	0	0	0	0	0	0	0	0	0	0	0	0	0	0	0	0	0	0	0	0	0	0	0	0	0	0	0	0	0	0	0	0	0	0	0	0	0	0	0	0	0	0	0	0	-1	0	0	0	0	0	0	-1	-1	0	0	0	0	0	0	0	0	0	0	0	0	0	0	0	0	0	0	0	0	0	0	0	0	0	0	0	0	0	0	-1	0	0	0	0	0	0	0	0	0	0	0	0	0	0	0	0	0	0	0	0	0	0	0	0	0	0	0	0	0	0	0	0	4	-1	-1	0	0	0	0	0	0	0	0	0	0	0	0	0	0	0	0
PF06709	DUF1196	Protein of unknown function (DUF1196)	0	0	0	0	0	0	0	0	0	0	0	0	0	0	0	0	0	0		0	0	0	0	0	0	0	0	0	0	0	0	0	0	0	0	0	0	0	0	0	0	0	0	0	0	0	0	0	0	0	0	0	0	0	0	0	0	0	0	0	0	0	0	0	0	0	0	0	0	0	0	0	0	0	0	0	0	0	0	0	0	0	0	0	0	0	0	0	0	0	0	0	0	0	0	0	0	0	0	0	0	0	0	0	0	0	0	0	0	0	0	0	0	0	0	0	0	0	0	0	0	0	0	0	0	0	0	0	0	0	0	0	0	0	0	0	0	0	0	0	0	0	0	0	0	0	0	0	0	0	0	0	0	0	0	0	0	0	0	0	0	0	0	0	0	0	0	0	0	0	0	0	0	0	0	0	0	0	0	0	0	0	0	0	0	0	0	0	0	0	0	0	0	0	0	0	0	0	0	0	0	0	0	0	0	0	0	0	0	0	0	0	0	0	0	0	0	0	0	0	0	0	0	0	0	0	0	0	0	0	0	0	0	0	0	0	0	0	0	0	0	0	0	0	0	0	0	0	0	0	0	0	0	0	0	0	0	0	0	0	0	0	0	0	0	0	0	0	0	0	0	0	0	0
PF06719	AraC_N	AraC-type transcriptional regulator N-terminus	0	0	0	0	0	0	0	0	0	0	0	0	0	0	0	0	0	0		0	0	0	0	0	0	0	0	0	0	0	0	0	0	0	0	0	0	0	0	0	0	0	0	0	0	0	0	0	0	0	0	0	0	0	0	0	0	0	0	0	0	0	0	0	0	0	0	0	0	0	0	0	0	0	0	0	0	0	0	0	0	0	0	0	0	0	0	0	0	0	0	0	0	0	0	0	0	0	0	0	0	0	0	0	0	0	0	0	0	0	0	0	0	0	0	0	0	0	0	0	0	0	0	0	0	0	0	0	0	0	0	0	0	0	0	0	0	0	0	0	0	0	0	0	0	0	0	0	0	0	0	0	0	0	0	0	0	0	0	0	0	0	0	0	0	0	0	0	0	0	0	0	0	0	0	0	0	0	0	0	0	0	0	0	0	0	0	0	0	0	0	0	0	0	0	0	0	0	0	0	0	0	0	0	0	0	0	0	0	0	0	0	0	0	0	0	0	0	0	0	0	0	0	0	0	0	0	0	0	0	0	0	0	0	0	0	0	0	0	0	0	0	0	0	0	0	0	0	0	0	0	0	0	0	0	0	0	0	0	0	0	0	0	0	0	0	0	0	0	0	0	0	0	0
PF06722	DUF1205	Protein of unknown function (DUF1205)	0	0	0	0	0	0	0	0	0	0	0	0	0	0	0	0	0	0		0	0	0	0	0	0	0	0	0	0	0	0	0	0	0	0	0	0	0	0	0	0	0	0	0	0	0	0	0	0	0	0	0	0	0	0	0	0	0	0	0	0	0	0	0	0	0	0	0	0	0	0	0	0	0	0	0	0	0	0	0	0	0	0	0	0	0	0	0	0	0	0	0	0	0	0	0	0	0	0	0	0	0	0	0	0	0	0	0	0	0	0	0	0	0	0	0	0	0	0	0	0	0	0	0	0	0	0	0	0	0	0	0	0	0	0	0	0	0	0	0	0	0	0	0	0	0	0	0	0	0	0	0	0	0	0	0	0	0	0	0	0	0	0	0	0	0	0	0	0	0	0	0	0	0	0	0	0	0	0	0	0	0	0	0	0	0	0	0	0	0	0	0	0	0	0	0	0	0	0	0	0	0	0	0	0	0	0	0	0	0	0	0	0	0	0	0	0	0	0	0	0	0	0	0	0	0	0	0	0	0	0	0	0	0	0	0	0	0	0	0	0	0	0	0	0	0	0	0	0	0	0	0	0	0	0	0	0	0	0	0	0	0	0	0	0	0	0	0	0	0	0	0	0	0
PF06723	MreB_Mbl	MreB/Mbl protein	6	5	171	30	15	3	15	1	138	29	1.16099	1.18421	12.92	2.53333	0.362759	0.093113	0.546978	0.760256		-1	1	-1	0	0	3	0	0	0	0	1	2	-2	1	-1	-1	7	0	0	29	26	41	60	7	23	10	9	11	11	5	17	23	10	10	8	11	1	0	-1	25	-1	19	7	8	10	9	6	0	1	0	6	0	-1	-2	5	5	0	10	7	3	6	2	10	7	6	9	17	14	12	32	15	17	6	8	-1	-1	-1	1	0	4	5	0	15	5	8	8	7	8	10	-5	1	2	5	-4	23	44	0	0	-9	4	0	0	1	-1	-1	15	-3	3	0	33	38	36	34	41	13	19	8	29	14	0	0	0	-2	0	1	0	0	0	0	0	-1	18	6	10	16	17	14	13	16	15	0	0	3	-3	0	-1	7	-2	0	0	6	3	26	10	11	10	28	0	12	0	8	0	-1	5	1	29	17	1	0	-1	9	8	30	27	-7	37	10	-3	7	15	8	9	8	8	14	-1	0	1	-4	-1	1	0	0	1	40	13	15	20	-9	2	15	34	37	1	8	7	8	16	16	10	8	9	9	8	13	2	16	29	21	17	18	20	1	46	38	7	9	13	-8	20	2	14	10	15	14	5	29	12	9	17	7	8	7	12	30	10	0	-5	4	-1	12	0	9	-3	3
PF06724	DUF1206	Domain of Unknown Function (DUF1206)	0	0	0	9	0	0	0	3	0	6	0	0	0	0.76	0	0.830097	0	-0.362244		0	0	0	0	0	0	0	0	0	0	0	0	0	0	0	0	0	0	0	0	-1	0	-1	0	0	0	0	0	0	0	0	0	0	0	0	0	0	0	0	0	0	-1	0	0	-1	0	-1	0	0	0	0	0	0	0	0	0	0	-1	0	0	0	0	0	0	-1	0	0	0	0	0	0	0	0	0	0	0	0	0	0	0	-1	0	0	0	0	0	0	0	0	0	0	0	0	0	0	0	0	0	0	0	0	0	0	0	0	0	0	0	0	0	0	0	0	0	0	0	0	0	0	0	0	0	0	0	0	0	0	0	0	0	0	0	0	0	0	0	0	0	0	0	0	0	0	0	0	0	0	0	0	0	0	0	0	0	0	0	0	0	0	0	0	0	0	0	0	0	0	0	0	0	0	0	0	0	0	0	0	0	0	0	0	0	0	0	0	0	0	0	0	0	0	0	0	0	-1	0	0	0	0	0	0	0	0	0	0	0	0	0	0	0	0	0	0	0	0	0	0	0	0	0	0	0	0	0	0	0	0	0	0	0	0	0	0	0	0	0	0	0	0	0	0	0	0	0	0	0	0	0	0	0	0	0	0	0	0
PF06725	3D	3D domain	0	0	3	11	0	1	0	4	3	6	0	1.18421	0.253333	0.844444	0.276699	0.0310377	-0.598873	0.860156		0	0	0	0	0	0	0	0	0	0	0	0	0	0	0	0	0	0	0	0	0	0	0	0	0	0	0	0	0	0	0	0	0	0	0	0	0	0	0	0	0	0	0	0	0	-1	-1	0	0	0	0	0	0	0	0	0	0	-1	0	0	0	0	0	0	-1	0	0	0	0	0	0	0	0	0	0	0	0	0	0	0	-1	0	0	0	0	0	0	0	0	0	0	0	0	0	0	0	0	0	0	0	0	0	0	0	0	0	0	0	0	0	0	0	0	0	0	0	0	0	0	0	0	0	0	0	0	0	0	0	0	0	0	0	0	0	0	0	0	0	0	0	0	0	0	0	0	0	0	0	0	0	0	0	0	0	0	0	0	0	0	0	0	0	0	0	0	0	0	0	0	1	0	0	0	0	0	0	0	0	0	0	0	0	0	0	0	-1	-1	0	0	0	0	0	1	-1	0	0	0	0	0	0	0	0	0	0	0	0	0	0	0	0	0	0	0	0	0	0	0	0	0	0	0	0	0	0	0	0	0	0	0	0	0	0	0	0	0	0	0	0	0	0	0	0	0	0	0	0	0	-1	-1	0	0	-1	0	0	1
PF06728	PIG-U	GPI transamidase subunit PIG-U	3	2	32	55	4	2	4	5	27	44	1.52801	0.483351	2.61778	4.13778	0.788832	1.202	0.374454	-0.272922		0	0	-1	0	0	1	0	0	0	0	0	0	0	1	0	0	-1	1	0	0	0	1	1	-1	0	1	0	0	0	0	0	2	0	-1	0	-1	0	-1	0	-1	0	0	0	-1	-1	0	1	0	-2	-2	-1	0	0	0	0	-1	0	1	0	0	-1	0	-1	0	-1	0	0	1	-1	-1	0	0	0	0	1	0	0	0	0	0	-1	0	0	0	0	0	0	0	0	0	0	0	-1	0	-1	0	0	0	-1	-1	0	0	1	1	0	0	-1	1	0	1	0	-1	0	0	0	-1	-1	0	-1	-1	1	1	-1	0	0	0	0	0	0	0	0	0	-1	0	0	-1	-1	-1	0	-1	3	0	0	0	0	0	0	0	0	0	0	0	-1	-1	0	1	-1	0	0	0	0	-1	0	0	0	-1	1	-2	-2	0	1	-1	-1	0	0	0	0	0	0	1	-1	-1	0	0	0	-2	-1	0	0	0	0	0	0	0	1	0	0	0	0	0	0	0	1	0	0	0	1	-1	1	1	0	1	0	0	0	0	-1	1	0	0	1	0	-1	0	-1	0	0	0	-2	0	0	0	0	2	1	0	0	1	0	0	0	0	0	0	0	-1	0	-1	1	0	-1	-1	0	0	1
PF06730	FAM92	FAM92 protein	0	0	1	2	0	0	0	0	1	1	0	0	0.0844444	0.0844444	0.092233	0.092233	-0.761357	-0.761357		0	0	0	0	0	0	0	0	0	0	0	0	0	0	0	0	0	0	0	0	0	0	0	0	0	0	0	0	0	0	0	0	0	0	0	0	0	0	0	0	0	0	0	0	0	0	0	0	0	0	0	0	0	0	0	0	0	0	0	0	0	0	0	0	0	0	0	0	0	0	0	0	0	0	0	0	0	0	0	0	0	0	0	0	0	0	0	0	0	0	0	0	0	0	0	0	0	0	0	0	0	0	0	0	0	0	0	0	0	0	0	0	0	0	0	0	0	0	0	0	0	0	0	0	0	0	0	0	0	0	0	0	0	0	0	0	0	0	0	0	0	0	0	0	0	0	0	0	0	0	0	0	0	0	0	0	0	0	0	0	0	0	0	0	0	0	0	0	0	0	0	0	0	0	0	0	0	0	0	0	0	0	0	0	0	0	0	0	0	0	0	0	0	0	0	0	0	0	0	0	0	0	0	0	0	0	0	0	0	0	0	0	0	0	0	0	0	0	0	0	0	0	0	0	0	-1	0	1	-1	0	0	0	0	0	0	0	0	0	0	0	0	0	0	0	0	0	0	0	0	0	0	0	0	0	0
PF06732	Chrysophyte-relatedadillo_N	Chrysophyte-relatedadillo N-terminus	0	0	30	41	1	3	2	2	24	34	0.455466	0.986842	2.19556	3.04	0.708646	0.00057081	-0.399894	-0.980939		0	0	0	0	0	0	0	0	0	0	0	0	0	0	0	0	0	0	0	0	-1	0	1	0	0	0	0	-1	0	0	0	3	-1	0	0	0	0	0	0	0	0	0	0	-1	0	0	-1	0	0	0	-1	0	-1	-1	0	1	0	0	0	-1	0	0	-1	0	0	0	0	0	0	0	1	1	-1	0	-1	0	0	0	0	0	0	0	1	0	1	0	0	0	0	0	0	0	0	0	0	0	0	0	-1	-1	0	0	-1	1	0	0	0	0	0	0	0	0	0	1	0	0	0	0	0	0	0	1	0	0	-1	0	0	0	1	0	0	0	-1	0	0	0	0	1	1	0	1	0	0	0	0	0	-1	-1	1	0	0	-1	0	0	0	0	0	-1	1	0	-1	0	0	0	1	2	0	1	0	1	0	0	0	0	-1	0	0	-1	0	1	-1	0	0	0	0	0	0	0	-1	-1	-1	-1	0	0	1	-1	0	0	0	-1	0	1	0	0	0	-1	0	2	0	0	0	-1	0	0	0	0	0	0	0	0	0	0	-1	2	0	1	-1	2	-1	0	-1	0	0	4	0	1	0	0	0	0	-1	0	0	0	0	0	-1	0	1	0	0	0	0	-1	-1
PF06733	DEAD_2	DEAD_2	4	3	63	73	5	5	9	6	49	61	1.02087	0.883739	4.89778	5.65778	0.00231334	0.0829956	0.961639	-0.773278		-1	0	-1	0	1	1	0	0	0	0	0	0	1	0	-1	0	4	0	0	0	-2	1	0	-1	1	0	0	0	-1	0	1	0	0	0	1	2	3	0	-1	0	0	2	0	0	-1	3	-1	-1	0	0	-1	0	2	-1	0	0	-1	1	0	-2	1	1	-1	0	2	0	0	0	0	-1	0	3	-2	0	1	-1	-1	1	1	-1	-2	0	1	0	-1	0	0	0	5	-1	0	0	0	0	-2	2	-1	-1	-3	-2	0	0	0	0	-1	-1	0	3	0	0	0	1	0	0	0	1	-1	2	-1	-1	1	1	-3	0	0	0	1	-3	0	2	0	5	-4	-2	1	0	0	-1	2	0	0	4	1	0	-1	-1	-1	-1	-1	0	3	0	-1	-1	3	1	-1	1	1	0	1	1	0	0	0	3	-2	-2	0	-2	3	0	0	1	-1	0	0	-1	-1	2	-3	0	1	0	0	-2	0	0	-1	0	1	0	2	0	0	1	0	0	-1	-1	1	1	0	-1	-1	-2	1	5	0	0	-2	-1	1	1	2	0	-2	0	0	1	0	-1	-3	6	-3	0	-1	5	-2	2	-2	2	0	6	0	0	0	0	-1	2	-1	0	0	0	0	-1	-1	-1	1	0	-2	-1	0	0	0
PF06736	DUF1211	Protein of unknown function (DUF1211)	0	0	2	15	0	2	1	3	1	10	0	1.82186	0.168889	1.09778	0.184466	0.800055	-0.667563	0.371077		0	0	0	0	0	0	0	0	0	0	0	0	0	0	0	0	0	0	0	0	0	0	0	0	0	-1	0	-1	0	0	0	0	0	1	-1	0	0	0	0	0	0	0	0	0	0	0	0	0	0	0	0	0	0	0	0	0	0	-1	0	0	0	0	0	0	0	0	0	0	0	0	0	0	0	0	0	0	0	0	0	-1	0	0	0	0	0	0	0	1	0	0	0	0	0	0	0	0	0	0	0	0	0	0	0	0	0	0	0	0	0	0	0	0	0	0	0	0	-1	0	0	0	0	0	0	0	0	0	0	0	0	0	0	0	0	-1	0	0	0	0	0	0	0	0	0	0	0	0	0	0	0	0	0	0	0	0	0	-1	0	0	0	0	0	0	0	0	0	0	0	0	0	0	0	0	0	0	0	0	0	0	0	0	0	0	0	0	-1	0	0	0	0	0	0	0	0	0	0	-1	0	0	0	0	0	0	0	0	0	0	0	0	0	0	0	0	0	0	0	0	-1	0	0	0	0	0	0	0	0	0	-1	0	0	0	0	0	0	0	-1	0	0	0	0	0	0	0	0	-1	0	-1	0	0	0	0	0	0	0	0	0
PF06738	ThrE	Putative threonine/serine exporter	3	3	9	37	0	5	2	2	8	32	0	1.74149	0.844444	2.87111	0.92233	1.70399	-0.336864	0.191768		0	0	0	1	2	0	0	0	0	0	0	0	-1	0	0	-1	0	1	-1	0	-1	-1	0	-1	0	0	0	4	0	0	0	0	-1	-1	0	0	0	0	0	0	0	-1	0	-1	0	0	0	0	0	0	-1	0	0	0	0	0	0	-1	0	0	-1	-1	0	0	-1	0	0	0	-1	0	-1	-1	-1	0	0	-1	-1	0	-1	0	1	0	0	0	0	0	0	0	0	0	0	-1	2	-1	0	0	0	0	0	-1	0	0	0	0	0	-1	0	0	0	0	0	0	0	1	0	0	-1	0	-1	0	0	0	0	0	0	0	0	0	0	0	0	0	-1	0	0	-1	-1	0	0	1	0	0	0	0	0	0	0	0	0	0	0	0	1	0	0	0	0	0	0	0	0	0	0	0	0	0	0	0	0	0	0	0	0	0	-1	0	0	0	0	0	0	0	0	0	0	0	0	0	0	0	0	0	0	0	-1	0	0	0	5	0	0	0	-1	0	0	0	0	0	0	0	0	0	0	0	2	0	-1	0	0	0	-1	0	0	-1	-1	-1	0	0	0	0	0	0	0	0	0	0	-1	2	0	0	0	0	0	0	0	0	0	0	0	0	0	0	0	0	0
PF06739	SBBP	Beta-propeller repeat	1	5	17	42	1	4	3	6	12	35	0.789474	1.15533	1.26667	3.46222	0.0609669	0.090494	-0.804974	0.76355		0	2	0	-1	0	0	0	0	-1	0	-1	0	-1	0	0	0	-1	0	0	0	0	-1	0	0	0	0	0	0	-1	0	1	0	-1	-1	0	0	0	0	0	-1	0	0	0	0	-1	0	-1	0	0	0	-1	0	0	0	0	0	0	-1	0	0	-1	-1	0	0	-1	0	0	0	-1	0	0	0	0	0	0	0	0	0	0	0	-1	0	0	0	0	0	0	-1	0	0	5	0	0	-1	-1	3	-1	0	0	0	0	0	0	0	-1	0	-1	0	0	1	0	-1	4	-1	0	0	0	1	3	0	0	0	0	0	0	0	0	0	0	0	0	0	0	-1	0	-1	3	0	0	1	0	0	0	0	0	0	0	0	0	0	0	0	1	0	0	0	-1	-1	1	-1	0	0	0	0	0	0	0	0	0	0	0	-1	0	0	-1	-1	-1	-1	0	0	0	0	0	0	0	-1	0	0	0	0	0	0	-2	1	5	0	0	0	-1	-1	0	1	1	0	0	0	0	0	0	0	0	0	0	0	0	0	-1	2	-1	0	0	0	0	4	-1	-1	0	0	0	0	0	0	0	0	0	0	0	0	0	0	0	0	0	0	-2	0	-1	0	0	0	0	0	0	0	0
PF06741	LsmAD	LsmAD domain	2	5	38	41	2	5	4	3	34	36	0.623269	1.51822	3.20889	3.29333	0.495148	0.95598	-0.48164	0.328202		0	0	0	-1	0	0	0	0	-1	0	-1	0	1	0	0	-1	2	-1	0	0	-3	2	2	-1	0	0	0	0	0	0	0	2	-1	0	0	0	0	0	0	0	0	0	0	-1	-1	0	-1	-1	0	0	0	0	1	0	0	0	1	0	0	-1	0	1	0	0	0	0	-1	0	-1	0	1	2	-1	0	0	0	0	0	-1	-1	0	0	1	-2	0	1	0	0	0	0	1	0	0	0	-2	-1	0	1	0	-1	0	-1	-1	0	0	0	-1	1	0	0	1	0	0	2	0	0	0	0	-1	0	1	1	0	0	0	0	0	0	0	0	0	1	0	-1	0	0	0	0	0	0	0	1	1	0	0	0	0	0	0	0	0	0	0	0	1	0	-1	0	1	0	0	0	0	1	0	6	-2	1	-1	0	0	-1	0	1	-1	2	0	-1	0	0	0	0	0	0	0	0	0	0	-1	0	0	0	0	0	1	0	0	-1	1	0	0	0	1	0	0	0	0	0	1	-1	0	0	0	0	0	0	1	0	1	0	0	-1	-4	7	0	-1	0	2	-1	0	-1	0	0	0	0	-1	0	0	-1	0	-1	0	0	0	2	0	0	0	1	-1	0	0	-1	0	1
PF06742	DUF1214	Protein of unknown function (DUF1214)	3	3	13	39	0	5	0	4	15	31	0	1.69173	1.26667	2.95556	1.3835	1.52703	-0.239507	0.216558		0	-1	0	3	0	0	0	0	1	0	-1	0	-1	0	0	0	2	0	0	0	-1	3	4	-2	0	0	0	0	0	0	0	0	0	0	0	0	0	0	0	0	1	-2	0	0	0	0	0	0	1	0	-1	0	0	-1	0	0	0	-1	0	0	0	0	0	0	0	0	0	-1	-1	-1	0	0	0	0	0	0	0	0	1	0	0	-1	0	0	0	0	0	-1	0	0	0	0	0	0	-1	0	0	0	0	0	0	0	0	0	0	-2	0	0	0	0	0	0	0	0	-1	1	-1	0	-1	0	0	0	0	0	0	0	0	0	0	0	0	0	0	-1	0	-1	-1	-1	0	-1	0	0	0	0	0	0	0	0	-1	0	0	0	3	0	0	0	0	0	0	0	0	-1	0	0	-1	0	-1	0	0	0	0	0	0	0	0	0	0	0	0	0	0	0	0	0	0	0	0	0	0	0	-1	0	0	0	0	-1	0	0	0	0	2	0	0	-1	0	0	0	0	0	0	0	0	0	0	-1	-1	1	1	0	-1	0	0	-1	3	0	-1	-1	0	0	0	0	0	0	0	0	0	1	-1	-1	0	0	0	0	0	0	0	0	-1	1	0	0	0	0	-1	-1
PF06743	FAST_1	FAST kinase-like protein, subdomain 1	2	1	127	27	5	2	13	3	106	23	0.497567	0.910931	10.0489	2.19556	2.76043	0.0188999	-0.0966223	-0.890654		0	0	0	0	0	0	0	0	0	0	-1	1	0	0	0	0	0	1	0	3	2	5	14	1	5	1	0	0	2	1	1	0	0	1	5	16	0	-1	0	6	0	7	0	0	2	1	1	-4	2	0	0	2	2	-1	17	136	-2	13	1	0	2	1	0	26	1	21	0	0	0	12	3	3	1	1	2	-4	-3	0	2	0	1	-1	4	0	0	0	0	1	1	1	0	1	0	0	2	13	-2	-3	-8	0	0	0	0	0	-1	7	-2	5	0	12	14	6	12	6	1	0	1	9	0	-2	3	-1	0	0	0	0	0	0	0	0	0	1	0	1	0	0	0	0	0	0	0	0	0	1	-1	1	0	-1	0	0	2	2	6	2	4	52	6	1	0	-1	0	-2	0	0	2	11	2	0	-1	1	37	34	9	9	-1	4	0	0	1	4	0	1	1	1	0	-1	0	3	0	0	-1	2	3	-1	9	0	2	0	-1	1	16	16	2	2	3	2	4	13	8	9	0	2	0	0	1	-1	0	5	4	8	9	3	4	4	0	0	0	5	0	14	0	18	1	16	21	5	5	8	5	12	7	2	2	80	1	0	-1	-1	1	0	3	0	33	0	2
PF06745	ATPase	KaiC	5	5	60	64	10	2	5	3	48	59	2.23436	0.382003	4.47556	5.23556	7.34063	2.17771	0.00674131	-0.140023		-1	0	0	-2	1	0	-1	0	0	0	4	2	2	0	-1	0	-1	0	1	0	-1	0	2	0	0	-2	1	0	0	0	1	2	0	0	0	0	1	0	-2	-1	0	0	1	-2	2	0	0	0	0	-1	-3	0	1	-1	0	0	1	2	-1	0	-2	2	-2	1	1	1	2	4	3	0	0	1	-1	0	0	-2	-2	2	0	-1	-1	-1	2	0	0	2	0	2	0	0	-2	2	-1	0	-2	-1	-1	1	-1	0	0	0	-1	0	0	0	-1	0	1	0	0	1	0	0	0	1	-1	0	0	0	2	-1	-1	0	1	0	-1	1	0	0	0	-1	1	-2	1	0	0	-1	3	-1	2	0	0	0	0	-3	-2	-1	-1	0	4	0	0	0	-1	1	-1	0	0	0	0	-1	1	-2	0	0	0	1	-1	0	1	0	0	0	0	1	0	0	1	7	-1	0	0	0	0	-2	0	0	-3	-1	0	0	-1	0	2	0	1	-1	0	0	0	0	-1	0	-1	0	2	2	0	0	2	0	0	-1	2	0	2	0	0	-2	0	0	-2	1	1	1	0	5	-3	3	-3	0	-2	0	2	-1	4	0	0	1	0	0	0	-1	2	-3	0	-1	0	-2	-1	1	-1	-3	3
PF06747	CHCH	CHCH domain	3	5	33	65	3	8	4	2	27	56	1.14601	1.63339	2.61778	4.89778	0.0604636	2.12243	0.805765	0.145156		-1	0	-1	0	-1	1	1	0	0	0	-1	0	0	1	-1	0	0	0	0	0	0	-1	2	-1	0	0	3	0	0	0	0	-1	0	-1	1	0	0	0	0	0	0	0	0	0	-1	0	0	0	-1	1	-1	0	0	1	0	0	-1	1	0	1	-2	-1	0	0	-1	0	-1	0	-1	-1	2	1	0	0	-1	-1	0	-1	-1	-1	0	0	-1	0	-1	-1	-1	0	0	0	0	-1	0	3	0	2	-1	0	-1	0	0	1	0	0	0	-1	0	0	-1	0	0	0	0	0	-1	0	0	0	-1	0	1	0	0	0	0	0	-1	1	1	0	0	0	-1	-1	1	1	-1	0	-1	1	0	0	0	1	-1	0	0	1	0	-1	-1	0	1	0	0	0	-2	0	4	0	0	-2	0	-1	-1	0	0	-2	-1	0	0	0	0	1	0	0	1	-1	0	0	-1	0	0	0	-1	0	0	-1	0	0	0	0	0	-1	0	0	0	2	-2	0	0	0	1	-1	-1	-1	0	0	0	0	0	0	-1	-1	-1	0	0	0	1	-1	0	0	-1	0	4	0	1	0	-2	0	0	0	0	0	-1	1	0	1	-1	0	0	0	0	0	-1	-1	0	-2	0	0	1	0	2	-1	0
PF06751	EutB	Ethanolamine ammonia lyase large subunit (EutB)	0	0	1	7	0	2	0	1	1	4	0	4.73684	0.0844444	0.422222	0.092233	6.27436	-0.761357	0.0122497		0	0	0	0	0	0	0	0	0	0	0	0	0	0	0	0	0	0	0	0	0	0	0	0	0	0	0	0	0	0	0	0	-1	0	0	0	0	0	0	0	0	0	0	0	0	0	0	0	0	0	0	0	0	-1	0	0	0	-1	0	0	0	0	0	0	0	0	0	0	0	0	0	0	0	0	0	0	0	0	0	0	0	0	0	0	0	0	0	0	0	0	0	0	0	0	0	0	0	0	0	0	0	0	0	0	0	0	0	0	0	0	0	0	0	0	0	0	0	0	0	0	0	0	0	0	0	0	0	0	0	0	0	0	0	0	0	0	0	0	0	0	0	0	0	0	0	0	0	0	0	0	-1	0	0	0	0	0	0	0	0	0	0	0	0	0	0	0	0	0	0	0	0	0	0	0	0	0	0	0	0	0	0	0	0	0	0	0	0	0	0	0	0	0	0	0	0	0	0	0	0	0	0	0	0	0	0	0	0	0	0	0	0	0	0	0	0	0	-1	0	0	0	0	0	0	0	0	0	0	0	0	0	0	0	0	0	0	0	0	0	0	0	0	0	0	0	0	0	0	2	-1	0	0	-1	0	0	0
PF06757	Ins_allergen_rp	Insect allergen related repeat, nitrile-specifier detoxification	0	0	0	4	0	1	0	0	0	3	0	3.94737	0	0.253333	0	2.3495	0	0.125323		0	0	0	0	0	0	0	0	0	0	0	0	0	0	0	0	0	0	0	0	0	0	0	0	0	0	0	0	0	0	0	0	0	0	0	0	0	0	0	-1	0	0	0	0	0	0	0	0	0	0	0	0	0	0	0	0	0	0	0	0	0	0	0	0	0	0	0	0	0	0	0	0	0	0	0	0	0	0	0	0	0	0	0	0	0	0	0	0	0	0	0	0	0	0	0	0	0	0	0	0	0	0	0	0	0	-1	0	0	0	0	0	0	0	0	0	0	0	0	0	0	0	0	0	0	0	0	0	0	0	0	0	0	0	0	0	0	0	0	0	0	0	0	0	0	0	0	0	0	0	0	0	0	0	0	0	0	0	0	0	0	0	0	0	0	0	0	0	-1	0	0	0	0	0	0	0	0	0	0	0	0	0	0	0	0	0	-1	0	0	0	0	0	0	0	0	0	0	0	0	0	0	0	0	0	0	0	0	0	0	0	0	0	0	0	0	0	0	0	0	0	0	0	0	0	0	0	0	0	0	0	0	0	0	0	0	0	0	0	0	0	0	0	0	0	0	0	0	0	0	0	0	0	0	0	0	0
PF06762	LMF1	Lipase maturation factor	6	4	52	66	1	5	2	10	52	51	0.219298	0.970664	4.56	5.15111	3.03056	0.00480821	-0.0817099	-0.944718		1	0	0	4	0	3	-1	0	0	0	1	-1	-1	0	0	-1	8	1	0	0	-3	5	6	0	2	0	0	-1	-1	0	2	4	0	0	0	1	0	0	0	0	0	0	0	0	1	-1	-1	-1	-1	0	-1	0	-1	-1	0	0	0	1	1	1	-1	0	-1	-2	0	0	1	0	0	0	2	3	0	0	-1	-1	-1	0	1	-1	-2	-1	3	0	-1	0	0	0	-1	-1	4	2	-3	4	-4	0	1	1	-2	-1	0	-1	4	3	-1	-2	-1	1	0	0	2	1	0	-2	1	0	-1	7	0	0	0	0	-1	0	0	1	0	-1	0	0	0	-2	0	0	0	2	-1	2	0	0	0	0	0	0	0	0	-1	0	0	0	-1	1	0	0	1	0	-2	0	0	0	0	0	0	0	0	0	0	-1	0	1	0	-1	0	0	-2	0	1	0	0	0	0	0	0	0	0	1	0	0	0	-1	0	0	2	-1	5	1	-1	0	1	0	1	0	0	-1	-1	-1	1	2	-1	-1	0	-1	-1	0	2	0	-1	4	-1	0	0	0	-2	3	-2	-1	-1	3	-1	2	-1	0	0	2	-1	-1	0	0	0	0	1	2	0	-1	-1	0	0	-1	1	0	-1	0	0	0	2
PF06772	LtrA	Bacterial low temperature requirement A protein (LtrA)	4	4	29	37	2	1	3	5	27	33	0.789474	0.311634	2.53333	3.20889	0.121934	1.65685	-0.726947	-0.19803		1	0	0	-1	-1	0	0	0	0	0	0	0	0	0	1	1	-1	2	-1	0	0	0	0	0	0	0	3	0	-1	0	2	0	2	-1	0	-1	0	0	0	0	-1	0	0	0	1	0	0	0	0	0	-1	0	0	0	0	-1	0	0	-1	-1	0	0	0	1	0	0	1	5	-1	0	0	0	0	0	0	0	0	0	0	0	-1	0	3	0	0	1	-1	0	1	0	0	0	0	0	0	0	1	0	0	0	0	0	0	0	0	0	0	0	0	0	1	0	1	-1	2	-1	-1	0	0	0	0	0	0	0	0	0	0	0	0	0	0	0	0	-1	0	-1	-1	0	0	1	0	0	0	0	0	0	-1	0	-1	-1	0	0	-1	0	0	-1	0	0	0	0	0	0	0	0	-1	0	0	0	0	-1	1	-1	0	0	0	0	0	0	1	2	-1	-1	0	0	0	0	0	0	0	0	0	0	0	0	-1	-1	1	0	0	0	0	0	0	0	-1	0	1	-1	1	-1	3	-1	0	1	1	0	2	0	0	0	0	0	0	0	0	0	1	0	0	-1	-1	0	0	0	1	-1	1	1	0	0	0	0	0	-1	0	0	0	0	0	0	0	0	0	0	0
PF06775	Seipin	Putative adipose-regulatory protein (Seipin)	1	1	11	62	1	3	0	6	9	49	1.31579	0.645933	0.76	4.64444	0.0820232	0.632926	0.774574	-0.426284		0	0	0	1	0	0	0	0	0	0	0	0	0	0	0	0	-1	0	0	0	-1	0	0	0	0	0	0	-1	0	0	0	0	0	0	0	0	0	0	0	-1	0	-1	0	-1	-1	0	0	0	0	0	-1	0	0	-1	0	0	-1	-1	0	0	0	0	0	-1	-1	-1	0	1	-1	0	1	2	0	0	0	0	-1	0	2	0	-1	0	0	0	0	0	0	0	0	-1	0	-1	-1	1	-1	0	0	0	-1	-1	0	0	0	0	0	-1	-1	0	-1	-1	0	-1	0	0	0	0	0	1	-1	-1	0	0	0	0	0	0	-1	-1	0	0	-1	0	-1	-1	0	0	0	0	0	-1	-1	0	0	0	0	0	-1	0	0	0	0	0	0	0	0	0	-1	0	0	0	0	0	0	0	-1	0	0	0	0	0	0	-1	0	0	-1	-1	0	0	0	0	-1	-1	0	0	0	-1	-1	0	-1	0	0	0	0	-1	3	0	0	0	0	0	0	0	-1	-1	-1	0	0	1	-1	0	-1	-1	0	0	-1	0	0	0	0	0	0	0	0	0	0	0	-1	1	-1	0	0	0	0	0	0	-1	0	1	-1	0	0	0	0	0	0	-1	0	0	-1	0	0	-1	0	0	1
PF06777	HBB	Helical and beta-bridge domain	1	0	27	55	1	3	6	5	20	45	0.455466	0.710526	2.19556	4.22222	0.708646	0.384426	-0.399894	-0.535244		0	0	0	0	1	0	0	0	0	0	0	0	0	0	0	0	0	0	0	0	-1	0	0	0	0	0	0	0	0	0	0	0	0	-1	0	0	1	-1	0	-1	0	-1	0	0	0	0	-1	-1	0	0	-1	0	2	-1	0	0	0	0	-1	0	0	0	0	0	0	0	0	0	0	0	2	2	-1	0	0	0	0	0	0	-1	-1	0	-1	0	-1	0	0	0	2	-1	1	0	0	0	-1	0	-1	-1	0	-1	0	0	1	0	-1	-1	0	2	0	0	0	0	0	0	1	0	0	0	-1	-1	0	0	0	-1	0	0	0	-1	0	0	-1	0	1	0	0	0	0	0	0	0	0	0	-1	0	0	1	0	-1	0	0	0	1	-1	-1	1	0	-1	0	1	0	0	0	-1	0	0	1	0	-1	0	-1	0	0	0	0	-1	-1	0	-1	0	3	0	0	0	0	0	-1	0	0	-1	-1	0	0	0	-1	-1	2	0	0	-1	-1	0	0	0	-1	0	0	0	2	0	1	0	0	0	-1	0	0	1	0	0	0	0	0	-1	2	-1	0	0	2	-1	2	-1	1	0	1	0	0	0	1	0	0	0	0	0	0	-1	0	-1	-1	1	0	-1	0	0	0	0
PF06778	Chlor_dismutase	Chlorite dismutase	0	0	0	4	0	0	0	0	0	3	0	0	0	0.253333	0	0.276699	0	-0.598873		0	0	0	0	0	0	0	0	0	0	0	0	0	0	0	0	0	0	0	0	0	0	0	0	0	0	0	0	0	0	0	0	0	0	0	0	0	0	0	0	0	0	0	0	0	0	0	0	0	0	0	0	0	0	0	0	0	0	0	0	0	0	0	0	0	0	0	0	0	-1	0	0	0	0	0	0	0	0	0	0	0	0	0	0	0	0	0	0	0	0	0	0	0	0	0	0	0	0	0	0	0	0	0	0	0	0	0	0	0	0	0	0	0	0	0	0	0	0	0	0	0	0	0	0	0	0	0	0	0	0	0	0	0	0	0	0	0	0	0	0	0	0	0	0	0	0	0	0	0	0	0	0	0	0	0	0	0	0	0	0	0	0	0	0	0	0	0	0	0	0	0	0	-1	0	0	0	0	0	0	0	0	0	0	0	0	-1	0	0	0	0	0	-1	0	0	0	0	0	0	0	0	0	0	0	0	0	0	0	0	0	0	0	0	0	0	0	0	0	0	0	0	0	0	0	0	0	0	0	0	0	0	0	0	0	0	0	0	0	0	0	0	0	0	0	0	0	0	0	0	0	0	0	0	0	0	0
PF06779	MFS_4	Uncharacterised MFS-type transporter YbfB	3	4	0	14	2	3	0	0	1	15	23.6842	2.36842	0.0844444	1.26667	44.7114	2.55148	2.28323e-11	0.110191		0	-1	2	0	0	0	-1	0	0	0	1	-1	-1	0	0	0	2	0	0	0	-1	0	-1	0	0	0	0	0	0	0	0	0	0	0	0	0	0	0	0	-1	0	-1	0	0	0	0	0	0	-1	0	0	0	0	0	0	0	0	0	0	0	0	0	0	0	0	0	0	-1	0	0	0	0	0	0	0	0	0	0	0	0	0	0	0	0	0	0	0	0	0	0	0	0	0	0	0	0	0	0	0	0	0	0	0	0	0	-1	0	0	0	0	0	0	0	-1	0	0	0	0	0	0	0	0	0	-1	0	0	0	-1	0	0	-1	0	0	0	0	0	0	0	0	0	0	0	0	0	0	0	0	0	0	0	0	0	0	0	0	0	0	0	0	0	0	0	0	0	0	0	0	0	0	0	0	0	0	0	0	0	0	0	0	0	0	0	0	0	0	0	0	0	0	0	0	0	0	0	-1	-1	0	0	0	0	0	0	0	0	0	0	0	0	0	0	0	0	0	0	0	0	0	0	0	0	0	0	0	0	0	-1	0	0	0	0	0	0	0	0	0	0	0	0	0	0	0	0	0	0	0	0	0	0	0	0	0	0	0	0	0
PF06784	UPF0240	Uncharacterised protein family (UPF0240)	0	0	0	0	0	0	0	0	0	0	0	0	0	0	0	0	0	0		0	0	0	0	0	0	0	0	0	0	0	0	0	0	0	0	0	0	0	0	0	0	0	0	0	0	0	0	0	0	0	0	0	0	0	0	0	0	0	0	0	0	0	0	0	0	0	0	0	0	0	0	0	0	0	0	0	0	0	0	0	0	0	0	0	0	0	0	0	0	0	0	0	0	0	0	0	0	0	0	0	0	0	0	0	0	0	0	0	0	0	0	0	0	0	0	0	0	0	0	0	0	0	0	0	0	0	0	0	0	0	0	0	0	0	0	0	0	0	0	0	0	0	0	0	0	0	0	0	0	0	0	0	0	0	0	0	0	0	0	0	0	0	0	0	0	0	0	0	0	0	0	0	0	0	0	0	0	0	0	0	0	0	0	0	0	0	0	0	0	0	0	0	0	0	0	0	0	0	0	0	0	0	0	0	0	0	0	0	0	0	0	0	0	0	0	0	0	0	0	0	0	0	0	0	0	0	0	0	0	0	0	0	0	0	0	0	0	0	0	0	0	0	0	0	0	0	0	0	0	0	0	0	0	0	0	0	0	0	0	0	0	0	0	0	0	0	0	0	0	0	0	0	0	0
PF06791	TMP_2	Prophage tail length tape measure protein	0	0	0	8	0	1	0	2	0	5	0	1.69173	0	0.591111	0	0.305407	0	0.580513		0	0	0	0	0	0	0	0	0	0	0	0	0	0	0	0	0	0	0	0	0	0	0	0	0	0	0	0	0	0	0	0	-1	0	0	0	0	0	0	0	0	0	0	0	0	0	0	-1	-1	0	0	0	0	0	0	0	0	-1	0	0	0	0	0	0	0	0	0	0	0	0	0	0	0	0	-1	0	0	0	0	0	0	0	0	0	0	0	0	0	0	0	0	0	0	0	0	0	0	0	0	0	0	0	0	0	0	0	0	0	0	0	0	0	0	0	0	0	0	0	0	0	0	0	0	0	0	0	0	0	0	0	0	0	0	-1	0	0	0	0	0	0	0	0	0	0	0	0	0	0	0	0	0	0	0	0	0	0	0	0	0	0	0	0	0	0	0	0	0	0	0	0	0	0	0	0	0	0	0	0	0	0	0	0	0	0	0	0	0	0	0	0	0	0	0	0	0	0	0	0	0	0	0	0	0	0	0	0	0	0	0	0	0	0	0	0	0	0	-1	0	0	0	0	0	0	0	0	0	0	0	0	0	0	0	0	0	0	0	0	0	0	0	0	0	0	0	0	-1	0	0	0	0	0	0	0	0	0
PF06792	UPF0261	Uncharacterised protein family (UPF0261)	0	0	5	25	0	3	2	2	3	20	0	1.61483	0.422222	1.85778	0.461165	0.758652	-0.49708	0.383751		0	0	0	0	0	0	0	0	0	0	0	0	0	0	0	0	0	0	0	0	0	0	0	0	0	0	-1	-1	0	0	0	0	-1	0	0	0	0	0	0	0	0	-1	0	0	0	0	2	0	0	0	0	0	0	-1	0	0	-1	1	0	0	0	0	0	0	-1	0	0	0	0	0	0	0	0	0	0	0	0	0	0	-1	-1	2	0	0	0	0	0	0	0	0	0	0	0	0	-1	0	0	0	0	0	0	0	0	0	0	0	-1	0	0	0	0	0	0	0	0	0	0	-1	0	0	-1	0	0	0	0	0	0	0	0	0	0	0	0	0	0	0	0	0	0	0	0	0	0	0	0	0	0	-1	0	0	0	0	0	0	0	0	0	0	0	0	0	0	0	0	-1	0	0	0	0	-1	0	0	0	0	0	1	0	-1	0	0	0	0	0	0	-1	-1	0	0	0	0	0	0	0	0	0	-1	0	0	0	0	0	0	0	-1	0	0	0	0	0	0	0	0	0	0	0	0	-1	0	0	0	0	0	0	0	0	0	0	0	0	0	0	0	0	0	0	0	2	-1	-1	0	0	0	0	0	0	0	0	0	0	-1	0	0	0	0	0
PF06798	PrkA	PrkA serine protein kinase C-terminal domain	0	0	1	9	0	2	0	1	1	6	0	3.38346	0.0844444	0.591111	0.092233	3.59408	-0.761357	0.0579856		0	0	0	0	0	0	0	0	0	0	0	0	0	0	0	0	0	0	0	0	0	0	0	0	0	0	0	0	-1	-1	0	0	-1	0	0	0	0	0	0	0	0	0	0	0	0	0	0	0	0	0	0	0	0	0	0	0	0	-1	0	0	0	0	0	0	0	0	0	-1	0	0	0	0	0	0	0	0	0	0	0	0	0	0	0	0	0	0	0	0	0	0	0	0	0	0	0	0	0	0	0	0	0	0	0	0	0	0	0	0	0	0	0	0	0	0	0	0	0	0	0	0	0	0	0	0	0	0	0	0	0	0	0	0	0	0	0	0	0	0	0	0	0	0	0	0	0	0	0	0	0	0	0	0	0	0	0	0	0	0	0	0	0	0	0	0	0	0	0	0	0	0	0	0	0	0	0	0	0	0	0	0	0	0	0	0	1	0	0	0	0	0	0	0	0	0	0	-1	0	0	0	0	0	0	0	0	0	0	0	0	0	0	0	0	0	0	0	0	-1	0	0	0	0	0	0	0	0	0	0	0	0	0	0	0	0	0	0	0	0	0	0	0	0	0	0	0	0	0	0	0	-1	0	0	-1	0	0	0
PF06799	DUF1230	Conserved in the green lineage and diatoms 27	2	4	16	36	1	5	3	1	14	32	0.696594	1.79426	1.43556	2.78667	0.143603	1.89708	-0.704725	0.168406		-1	-1	0	0	1	0	0	0	0	-1	-1	0	0	1	0	0	0	0	0	0	0	0	0	-1	0	0	0	-1	0	0	0	-1	-1	0	0	0	1	0	0	1	0	0	0	0	0	0	-1	0	0	1	0	0	0	-1	0	-1	0	0	0	0	-1	-1	1	0	0	0	0	0	0	0	0	0	0	0	-1	0	0	1	0	0	0	0	-1	-1	0	0	0	0	0	0	0	0	-1	0	-1	2	0	-1	-1	0	0	0	0	0	0	0	0	3	-1	0	0	0	0	-1	0	1	0	0	0	0	1	-1	0	0	0	0	-1	0	0	0	0	2	-1	-1	0	0	0	0	0	0	0	0	0	0	0	0	0	0	0	0	0	0	1	0	0	-1	0	1	0	1	0	0	0	0	1	0	0	0	0	0	0	0	0	0	0	-1	0	-1	-1	3	0	0	0	0	0	0	0	0	0	0	0	0	0	0	0	0	0	0	0	0	0	0	0	0	0	0	0	0	0	0	0	0	-1	-1	-1	0	0	0	0	0	0	0	-1	0	-1	0	0	2	-1	0	0	0	0	0	0	0	0	-1	0	0	0	0	0	0	-1	-1	0	0	-1	0	0	0	0	0	0
PF06800	Sugar_transport	Sugar transport protein	3	9	38	58	2	9	3	6	34	48	0.640114	1.97368	3.12444	4.56	0.439915	4.66049	-0.507163	0.0308644		0	0	-1	1	-1	0	-1	0	0	-1	-1	-1	-1	-1	1	0	5	-1	0	0	-1	5	2	-3	0	0	0	-1	1	0	0	2	1	-2	1	0	0	1	0	0	-1	-1	0	0	0	0	0	0	0	0	-1	0	0	-1	0	0	0	-1	1	0	0	0	0	0	-1	0	0	-2	0	-2	3	1	0	-1	0	-2	-2	0	0	0	-1	-1	0	0	0	0	1	0	0	0	0	0	0	2	-2	10	0	1	-1	-1	0	0	0	0	0	0	-1	0	0	0	2	0	0	-1	0	0	0	1	-1	0	1	0	-1	0	0	0	-1	-1	0	0	-1	5	-2	0	0	0	-1	0	0	0	0	0	0	0	0	0	-1	-1	-1	0	0	0	1	0	0	1	-2	0	3	-1	0	0	0	-1	0	0	-4	-1	0	-1	0	1	4	0	0	0	2	0	0	0	1	0	0	0	2	1	0	0	0	0	0	0	0	-1	6	0	-1	0	0	0	2	0	5	0	-1	1	-1	0	0	2	0	-1	-1	0	-1	0	-1	2	0	1	0	-1	-5	7	-6	0	-1	4	-1	0	-1	0	0	1	-1	0	-1	-1	1	0	0	0	0	0	-5	0	-2	0	0	-1	0	0	0	0	0
PF06803	DUF1232	Protein of unknown function (DUF1232)	0	0	10	38	0	3	2	3	8	30	0	1.07656	0.844444	2.78667	0.92233	0.017702	-0.336864	0.894155		0	0	0	0	0	0	0	0	0	0	0	0	0	0	0	0	0	0	0	0	0	0	0	0	0	0	0	0	-1	-1	0	0	-1	0	0	0	0	0	0	0	-1	1	0	0	0	0	0	0	1	-1	-1	0	0	0	0	0	0	-1	0	0	-1	0	0	0	0	0	0	-1	0	0	0	0	0	0	-1	0	0	0	0	0	0	0	0	0	0	1	0	0	0	-1	0	0	-1	0	0	0	0	0	-1	0	0	-1	-1	-1	-1	0	-1	0	0	0	0	0	1	2	0	0	0	0	-1	0	1	0	0	0	0	0	0	-1	0	0	-1	1	-1	0	0	0	-1	0	0	0	0	0	0	0	0	0	-1	0	0	0	0	0	-1	0	0	0	0	0	0	0	0	0	0	0	0	0	0	0	0	0	0	0	0	0	0	0	0	0	0	0	0	0	0	0	0	0	0	0	0	0	0	0	0	0	-1	0	-1	0	0	0	0	0	0	0	0	0	0	0	0	0	0	0	0	0	-1	0	-1	0	0	-1	-1	0	0	-1	0	-1	0	0	0	1	-1	1	0	0	0	0	1	-1	-1	0	0	0	0	0	-1	-1	0	0	0	0	0	0	0	0	0
PF06807	Clp1	Pre-mRNA cleavage complex II protein Clp1	1	3	37	47	2	7	6	3	26	36	0.740132	2.12551	2.70222	3.29333	0.198241	4.49359	-0.656144	0.0340221		0	0	-1	0	1	0	0	0	0	0	0	0	0	0	0	0	-1	0	-1	1	0	1	0	-1	-1	0	0	-1	-1	0	0	0	-1	0	-1	-1	0	-1	0	0	0	1	0	0	0	1	1	0	-1	-1	-2	-1	0	0	0	0	1	0	0	0	0	0	0	0	0	0	1	0	-1	0	2	1	0	-1	0	-2	0	0	0	-1	1	0	0	0	-1	2	0	-1	0	0	-1	0	-1	1	0	0	0	1	-1	-2	0	0	0	0	-1	0	0	2	1	0	1	0	0	0	0	1	1	0	0	0	2	1	0	0	-1	-1	0	0	0	0	0	4	0	1	-1	0	0	0	0	0	0	-1	0	-1	0	1	-1	0	0	0	1	1	-1	0	0	1	-1	0	0	0	0	1	0	0	0	1	0	0	0	0	0	-1	0	0	0	0	0	0	-1	2	-2	0	0	0	1	-1	0	0	-1	0	0	0	0	-1	0	0	1	0	0	-1	1	4	0	0	0	-1	0	4	0	0	0	-1	0	0	0	0	-1	0	0	0	0	0	-1	0	0	0	0	0	-2	1	0	0	0	0	0	0	0	1	0	0	0	0	0	0	0	-1	0	-1	1	-1	0	0	0	-1	0
PF06808	DctM	Tripartite ATP-independent periplasmic transporter, DctM component	1	2	7	29	0	5	0	5	8	19	0	2.46711	0.675556	2.02667	0.737864	4.68995	-0.390346	0.0303395		0	-1	0	0	0	0	0	0	0	0	0	0	-1	0	0	0	1	0	0	0	0	0	0	0	0	0	0	0	-1	-1	13	0	-1	0	0	0	1	0	-1	0	0	0	-1	1	7	-1	-1	0	0	0	-1	0	0	0	0	0	0	-1	0	0	-1	-1	0	0	-1	0	0	-1	-1	-1	0	0	0	0	0	0	0	0	0	0	-1	0	0	0	0	0	0	0	0	0	0	0	0	-1	0	0	0	0	0	0	0	0	0	0	0	0	0	0	0	0	0	0	0	0	0	0	0	0	-1	0	0	0	0	0	0	0	0	-1	0	0	0	0	0	0	0	-1	-1	0	0	0	0	0	0	-1	2	0	0	0	0	0	0	0	0	0	0	0	0	0	0	0	0	0	0	0	0	0	0	0	0	0	0	0	0	2	-1	0	0	0	0	0	0	0	0	0	0	-1	0	0	0	0	0	0	0	0	0	-1	0	0	-1	0	0	0	0	0	0	0	0	0	0	0	0	0	0	0	0	0	-1	0	0	0	0	0	0	0	0	0	0	0	0	0	0	0	0	0	0	0	34	-1	-1	0	0	0	0	0	0	0	0	0	0	0	0	0	0	0	0
PF06810	Phage_GP20	Phage minor structural protein GP20	0	0	1	18	0	1	0	1	1	15	0	0.740132	0.0844444	1.35111	0.092233	0.0991205	-0.761357	-0.752888		0	0	0	0	0	0	0	0	0	0	0	0	0	0	0	0	0	0	0	0	0	0	0	0	0	0	0	0	0	0	0	0	0	0	0	0	0	0	0	0	0	0	0	0	0	0	0	0	0	0	0	0	0	0	0	0	0	-1	0	0	-1	0	0	0	0	0	0	-1	0	0	0	0	0	0	0	0	0	0	0	0	0	0	0	0	0	0	0	0	0	0	0	0	0	0	0	0	0	0	0	0	0	0	0	0	0	0	0	0	0	-1	0	0	0	-1	0	0	0	0	0	0	0	0	0	0	0	0	0	0	0	0	0	0	0	0	0	0	0	0	0	0	0	0	0	0	0	0	0	0	0	0	0	0	-1	0	0	0	0	0	0	0	0	0	0	-1	0	0	0	0	0	0	0	0	0	0	0	0	0	0	0	0	0	0	0	0	0	-1	0	0	0	0	0	0	-1	0	0	-1	0	0	0	0	0	0	0	0	-1	0	0	-1	0	-1	0	-1	-1	0	0	0	0	0	0	0	-1	-1	0	1	-1	0	0	0	0	0	0	0	0	0	0	0	0	0	0	0	0	0	0	0	0	0	0	0	0	0	0	0	0	0	0
PF06813	Nodulin-like	Nodulin-like	3	2	34	65	1	4	5	6	28	52	0.358852	0.816697	2.78667	4.89778	1.24779	0.178681	-0.263975	-0.67251		0	0	0	0	1	0	1	0	0	0	0	-1	0	0	0	0	1	-1	0	0	0	-1	3	-2	0	1	0	0	-1	-1	2	-1	-1	-1	1	-1	-1	0	-1	0	0	-1	0	0	0	0	0	0	0	0	-1	0	1	0	0	0	0	1	0	-2	0	0	0	0	0	-1	-1	0	-1	0	0	1	-1	0	0	0	0	0	-1	-1	-1	0	1	0	0	1	1	-1	0	0	0	1	0	0	-3	3	0	0	-1	-1	0	0	0	0	0	-3	-1	2	-2	-1	1	0	1	-1	0	0	0	0	-1	-1	2	0	-2	0	0	-1	0	0	0	0	0	0	-1	0	0	-1	-1	0	2	-1	0	0	0	0	0	0	-1	-1	-2	0	0	0	2	0	0	2	-3	0	0	0	0	0	0	0	0	0	0	-1	1	0	0	-1	0	0	0	0	1	0	0	0	-1	-1	0	0	-1	-1	0	0	0	-1	0	0	1	0	3	-1	0	0	0	0	5	3	0	0	-1	-1	0	-1	0	1	0	-1	0	0	1	0	-1	0	1	0	-1	0	-3	1	-1	-1	1	5	-1	0	-2	1	0	1	0	-1	0	0	-1	0	-1	0	0	-1	-1	0	0	0	0	0	0	0	0	0	1
PF06814	Lung_7-TM_R	Lung seven transmembrane receptor	6	5	50	59	5	6	8	3	41	49	1.20838	1.3664	4.13778	4.39111	0.194578	0.637777	0.659134	0.424517		-1	-1	-2	0	0	2	0	0	0	-1	2	1	1	2	-1	0	1	0	0	0	-6	14	7	-7	1	1	0	-1	0	0	0	-1	-1	0	-1	-1	0	0	0	11	0	8	0	0	0	-1	1	1	0	0	-3	0	0	-1	0	0	0	3	-1	0	0	-1	2	0	0	0	0	0	1	-3	2	2	0	0	0	-1	0	3	0	-1	0	0	0	0	0	0	0	0	1	-2	0	0	0	-2	-8	19	1	0	-2	-1	0	0	0	-2	0	-6	-1	0	0	0	0	0	0	-2	-2	2	-1	0	0	0	2	3	0	0	0	0	-2	0	0	0	0	3	0	-1	0	0	-2	2	6	-1	1	-1	0	0	-1	-1	-3	1	0	0	1	-1	-1	0	-1	3	-1	0	3	0	1	0	0	-3	1	2	-2	0	-2	0	0	0	1	0	1	0	1	-1	0	2	-1	-1	0	0	-2	0	0	0	0	0	0	0	0	0	1	2	2	0	-1	-2	0	11	0	0	0	0	0	0	0	0	0	-1	0	1	-1	0	2	2	0	1	-1	0	-5	5	-4	2	0	3	-1	1	-3	0	-1	3	0	0	0	-1	0	0	0	0	0	2	-10	-1	-2	0	2	0	0	0	0	0	0
PF06818	Fez1	Fez1	0	0	0	10	0	1	0	0	0	9	0	1.31579	0	0.76	0	0.0820232	0	0.774574		0	0	0	0	0	0	0	0	0	0	0	0	0	0	0	0	0	0	0	0	0	0	0	0	0	0	0	0	0	0	0	0	0	0	0	0	0	0	0	-1	0	0	0	0	0	0	0	0	0	0	0	0	0	0	0	0	0	0	0	0	0	0	0	0	0	0	-1	0	0	0	0	0	0	0	0	0	0	0	0	0	0	0	0	-1	0	-1	0	0	0	0	0	0	0	0	0	0	0	-1	0	0	0	0	0	0	0	-1	-1	0	0	0	0	0	0	-1	0	0	0	0	0	0	0	0	0	0	0	0	0	0	0	0	0	0	0	0	0	0	0	0	0	0	0	0	0	0	0	0	0	0	0	0	0	0	-1	0	0	0	0	0	0	0	0	0	0	0	0	0	0	0	0	0	0	0	0	0	0	0	0	0	0	0	0	0	0	0	0	0	0	0	0	0	0	0	0	0	0	0	0	0	0	0	0	0	0	0	0	0	0	0	0	0	0	0	0	0	0	0	0	0	0	0	-1	0	0	0	0	0	0	0	0	0	0	0	0	0	0	0	0	0	0	0	0	0	0	0	0	0	0	0	0	0	0	0	0	0	0
PF06819	Arc_PepC	Archaeal Peptidase A24 C-terminal Domain	0	0	0	0	0	0	0	0	0	0	0	0	0	0	0	0	0	0		0	0	0	0	0	0	0	0	0	0	0	0	0	0	0	0	0	0	0	0	0	0	0	0	0	0	0	0	0	0	0	0	0	0	0	0	0	0	0	0	0	0	0	0	0	0	0	0	0	0	0	0	0	0	0	0	0	0	0	0	0	0	0	0	0	0	0	0	0	0	0	0	0	0	0	0	0	0	0	0	0	0	0	0	0	0	0	0	0	0	0	0	0	0	0	0	0	0	0	0	0	0	0	0	0	0	0	0	0	0	0	0	0	0	0	0	0	0	0	0	0	0	0	0	0	0	0	0	0	0	0	0	0	0	0	0	0	0	0	0	0	0	0	0	0	0	0	0	0	0	0	0	0	0	0	0	0	0	0	0	0	0	0	0	0	0	0	0	0	0	0	0	0	0	0	0	0	0	0	0	0	0	0	0	0	0	0	0	0	0	0	0	0	0	0	0	0	0	0	0	0	0	0	0	0	0	0	0	0	0	0	0	0	0	0	0	0	0	0	0	0	0	0	0	0	0	0	0	0	0	0	0	0	0	0	0	0	0	0	0	0	0	0	0	0	0	0	0	0	0	0	0	0	0	0
PF06821	Ser_hydrolase	Serine hydrolase	3	2	25	54	3	3	2	3	21	48	1.54462	0.696594	1.94222	4.30667	0.622598	0.430808	0.430083	-0.511593		1	-1	1	2	0	-1	0	0	0	0	0	0	0	0	0	0	0	0	0	0	-2	1	0	-3	-1	0	0	0	0	0	0	0	0	-1	0	0	0	0	0	-1	-2	0	-1	0	0	0	0	-1	0	0	-1	0	1	-1	0	0	0	1	0	0	-1	1	0	0	-1	0	0	-1	-1	1	0	0	-1	0	-1	-1	-1	0	0	0	0	-1	1	0	-1	0	0	-1	0	0	0	0	0	-1	0	1	-1	0	-1	1	0	0	0	1	1	0	-1	0	0	-1	0	0	-1	0	-1	0	-1	0	0	0	-1	-1	0	1	0	0	0	1	0	0	0	-1	0	-1	-1	-1	0	1	0	0	1	0	0	0	0	0	0	-1	0	0	0	1	-1	-1	0	1	0	0	0	0	0	0	0	0	4	0	0	-1	0	0	1	0	0	0	0	0	0	0	0	0	0	0	0	0	0	-1	0	0	0	0	0	-1	2	0	1	-1	0	0	0	0	2	0	0	0	0	-1	0	0	1	0	0	-1	0	0	0	0	-1	0	0	0	0	0	-1	-1	0	-1	0	1	-1	2	-2	0	0	0	0	0	0	0	1	0	0	0	0	0	-1	0	0	0	-1	0	-1	-1	0	0	0
PF06824	Glyco_hydro_125	Metal-independent alpha-mannosidase (GH125)	3	3	35	40	4	3	4	1	29	35	1.43541	0.986842	2.78667	3.04	0.571323	0.00057081	0.449734	-0.980939		0	-1	0	2	0	0	0	0	0	0	1	0	-1	0	1	-1	0	0	0	1	-2	0	3	-2	1	0	0	0	-1	1	0	0	0	0	0	1	0	0	0	1	0	0	0	0	0	0	0	0	0	0	-1	0	1	0	0	-1	0	1	0	0	0	0	0	0	0	1	0	7	-1	0	0	0	0	0	0	-1	0	0	1	0	0	0	0	-1	1	2	0	0	1	0	0	1	-1	1	1	0	-1	2	0	0	0	0	0	0	0	-1	0	0	1	0	0	-1	1	-2	0	0	0	0	-1	0	0	0	0	0	0	0	0	0	0	0	0	1	-1	-1	2	2	0	0	0	0	0	0	0	0	0	0	0	0	0	0	0	0	0	0	0	0	-1	-1	0	0	0	0	0	0	0	1	0	0	-1	0	0	0	0	2	0	0	0	0	0	0	0	0	0	0	-1	-1	-1	-1	0	-1	-1	-1	0	1	0	0	0	0	0	0	0	-1	1	0	0	0	0	0	0	0	0	0	0	-1	1	0	-1	0	-1	0	1	0	-1	0	0	-1	-1	1	-1	1	0	0	-1	-1	0	0	0	1	0	0	0	0	0	1	0	-1	-1	-1	1	0	0	-1	0	0	3
PF06825	HSBP1	Heat shock factor binding protein 1	0	0	22	39	1	1	3	2	16	35	0.623269	0.320057	1.60444	3.12444	0.247574	1.57391	-0.618788	-0.20964		0	0	0	0	0	0	0	0	0	0	0	0	0	0	0	0	0	0	0	0	-1	0	1	0	0	0	0	0	0	0	0	0	0	0	-1	-1	0	0	0	0	0	0	0	0	0	0	0	0	0	0	-1	0	0	0	0	0	1	2	0	0	0	0	-1	0	0	0	0	0	0	0	0	0	0	1	-1	0	-1	0	-1	-1	0	0	0	0	0	0	0	0	0	0	0	0	0	2	0	2	0	0	-1	-1	0	0	0	0	0	0	0	0	-1	-1	0	1	0	1	0	0	0	1	0	0	0	0	0	0	0	-1	0	0	0	-1	0	-1	0	0	0	-1	0	1	0	0	-1	-1	0	0	0	0	0	0	0	0	0	-1	0	0	0	1	0	0	2	-1	0	0	0	-1	0	0	0	0	0	0	0	0	0	0	0	-1	-1	0	-1	0	0	0	0	-1	-1	0	0	-1	0	0	0	0	-1	0	-1	0	0	1	-1	0	0	2	1	0	0	0	0	0	-1	0	0	0	-1	0	0	0	1	0	2	-1	0	0	0	1	1	0	-1	0	-1	0	0	0	-1	1	0	0	0	0	0	0	0	0	-1	1	0	0	0	-1	0	0	0	0	0	0	1
PF06827	zf-FPG_IleRS	Zinc finger found in FPG and IleRS	0	3	6	35	1	2	1	2	4	33	2.36842	0.676692	0.422222	2.95556	0.850493	0.335759	0.356413	-0.562287		-1	0	-1	0	0	0	0	0	0	0	0	0	0	0	0	0	-1	0	0	0	-1	0	0	0	0	0	0	0	0	0	0	0	0	0	0	0	0	0	0	-1	0	-1	0	0	0	0	0	-1	0	0	-1	0	-1	-1	0	0	0	0	0	0	-1	0	0	0	0	0	-1	0	-1	0	0	0	0	0	0	0	0	0	0	0	0	0	0	-1	0	0	0	0	0	0	0	0	0	0	-1	0	0	0	-1	0	0	0	0	-1	-1	-1	0	0	0	0	0	0	0	-1	0	0	0	0	0	0	1	0	0	0	0	0	-1	-1	0	0	-1	0	0	0	0	-1	-1	0	0	0	0	2	0	0	0	0	0	0	-1	0	1	0	-1	0	0	0	0	0	0	0	-1	0	0	0	1	0	0	0	0	0	0	0	0	0	0	-1	0	2	0	0	0	0	0	0	0	-1	-1	0	0	0	0	-1	0	0	-1	0	0	0	-1	0	0	0	0	0	0	0	0	0	0	0	0	0	0	0	0	0	0	0	0	0	0	0	0	1	0	0	0	0	-1	0	0	0	0	0	0	0	0	0	0	0	0	0	0	0	-1	0	0	-1	0	0	0	-1	0	0	0
PF06831	H2TH	Formamidopyrimidine-DNA glycosylase H2TH domain	3	7	47	58	1	5	8	5	39	51	0.25196	1.05733	3.96889	4.72889	2.42103	0.0168492	-0.119716	0.896721		-1	-1	0	3	0	0	0	0	0	0	-1	-1	-1	0	-2	0	2	1	-1	0	0	2	-1	-1	-1	0	0	-1	0	0	1	1	1	0	1	0	1	-1	-1	-1	0	1	0	0	0	0	-1	-1	0	0	-1	1	1	0	0	1	-1	3	0	1	-1	0	0	0	0	0	0	0	0	-2	1	0	-1	1	1	-2	0	1	1	0	-2	0	0	0	0	0	0	0	1	0	2	0	-1	0	-1	2	-1	2	-1	-1	0	0	0	0	0	-2	0	0	1	0	1	-1	2	-3	1	-1	-1	1	0	-2	0	0	-1	0	0	1	0	0	0	0	0	1	-1	0	0	1	1	0	0	0	0	0	0	0	0	0	-1	-1	0	1	0	-1	3	-1	0	0	0	0	1	-1	0	-1	0	0	0	1	-2	0	-1	0	2	0	0	0	0	0	0	-1	1	0	-1	0	0	-2	-1	-1	0	0	0	-1	0	0	1	0	0	0	-1	0	0	0	1	1	0	1	-2	-2	0	0	-1	0	-1	0	0	0	0	0	-1	0	0	0	0	0	-1	0	-3	0	0	2	-1	2	-2	2	0	4	0	0	3	-1	0	1	-3	0	0	0	-1	0	0	-1	1	0	0	0	0	-1	0
PF06832	BiPBP_C	Penicillin-Binding Protein C-terminus Family	0	0	1	4	0	0	0	1	1	2	0	0	0.0844444	0.253333	0.092233	0.276699	-0.761357	-0.598873		0	0	0	0	0	0	0	0	0	0	0	0	0	0	0	0	0	0	0	0	0	0	0	0	0	0	0	0	0	0	0	0	0	0	0	0	0	0	0	0	0	0	0	0	0	0	0	0	0	0	0	0	0	0	0	0	0	-1	0	0	0	0	0	0	0	0	0	0	0	0	0	0	0	0	0	0	0	0	0	0	0	0	0	0	0	0	0	0	0	0	0	0	0	0	0	0	0	0	0	0	0	0	0	0	0	0	0	0	0	0	0	0	0	0	0	0	0	0	0	0	0	0	0	0	0	0	0	0	0	0	0	0	0	0	0	0	0	0	0	0	0	0	0	0	0	0	0	0	0	0	0	0	0	0	0	0	0	0	0	0	0	0	0	0	0	0	0	0	0	0	0	0	0	0	0	0	0	0	0	0	0	0	0	0	0	0	0	0	0	0	0	0	0	0	0	0	0	0	0	0	0	0	0	0	0	0	0	0	0	0	0	0	0	0	0	0	0	0	0	0	0	0	0	0	0	0	0	1	-1	0	0	0	0	0	0	0	0	-1	-1	0	0	0	0	0	0	0	0	0	0	0	0	0	0	0	0
PF06833	MdcE	Malonate decarboxylase gamma subunit (MdcE)	0	0	3	24	0	1	0	5	3	17	0	0.538278	0.253333	1.85778	0.276699	0.430857	-0.598873	-0.511569		0	0	0	0	0	0	0	0	0	0	0	0	0	0	0	0	0	0	0	0	0	0	0	0	0	0	0	0	0	0	0	0	-1	0	0	0	0	0	0	0	0	-1	0	0	0	-1	-1	0	0	0	-1	0	0	-1	0	0	0	-1	0	0	0	0	2	0	-1	0	0	0	0	0	0	0	0	0	0	0	0	0	0	0	-1	0	0	0	0	0	0	0	0	0	0	0	0	0	0	0	0	0	0	0	0	0	0	0	0	0	0	0	0	0	0	0	0	0	-1	1	0	0	-1	0	0	0	0	0	0	0	0	0	0	0	0	0	0	0	0	0	-1	0	0	0	0	0	0	0	0	0	0	0	0	-1	0	0	0	0	0	0	0	0	0	0	0	-1	0	0	1	0	0	0	-1	0	0	0	0	0	0	0	0	0	0	0	0	0	0	0	0	0	0	0	-1	0	-1	0	0	0	-1	-1	0	0	0	0	0	0	0	0	0	0	0	0	0	0	0	0	0	0	-1	-1	-1	0	0	0	0	0	0	0	0	-1	0	0	-1	0	0	0	0	0	0	0	0	0	0	0	0	0	0	0	0	0	0	0	0	0	0	0	0	0	0
PF06838	Met_gamma_lyase	Methionine gamma-lyase	0	1	7	42	1	0	2	1	4	40	1.97368	0	0.506667	3.46222	0.517832	3.78155	0.471768	-0.0518205		0	0	0	0	0	0	0	0	0	0	0	0	0	0	0	0	-1	0	0	0	-1	0	0	0	0	0	0	0	0	0	0	0	0	0	0	0	0	0	0	0	-1	-1	0	0	0	0	0	1	0	-1	0	0	0	-1	0	0	0	-1	0	0	-1	0	0	0	0	0	0	0	-1	0	0	0	0	0	1	-1	-1	0	0	0	0	-1	0	0	0	0	0	0	0	0	0	0	-1	0	-1	0	-1	-1	-1	0	0	0	0	0	1	0	-1	0	0	-1	-1	0	-1	0	0	0	0	-1	-1	0	0	0	0	0	0	0	0	0	0	0	0	0	0	0	0	-1	0	-1	0	-1	0	0	0	0	0	0	0	0	0	0	1	0	-1	0	0	0	0	-1	1	0	0	0	-1	0	-1	0	0	0	0	0	0	0	0	0	0	0	0	0	0	0	0	0	0	0	0	-1	0	1	0	0	0	0	0	0	-1	-1	0	0	0	0	0	0	0	-1	0	0	0	0	0	0	0	0	0	0	0	0	0	0	-1	0	-1	0	-1	0	0	-1	0	0	0	0	0	0	0	-1	0	0	0	-1	-1	0	0	0	0	0	0	0	-1	0	-1	0	0	2	0	0	0
PF06839	zf-GRF	GRF zinc finger	4	6	60	80	8	8	9	7	42	68	1.85759	1.26316	4.30667	6.33333	3.41675	0.474828	0.0645379	0.490774		-3	0	0	1	0	0	0	1	0	0	-3	0	-1	3	-1	-1	23	0	-1	0	-2	0	0	-2	0	0	0	0	-1	0	0	0	2	0	0	0	0	0	0	-3	0	1	-1	0	0	3	0	-1	1	0	-1	-1	0	-1	0	0	-2	1	-1	0	-1	1	-1	1	2	0	1	6	-1	0	2	2	-4	0	1	-2	-2	1	0	0	-1	-1	2	0	0	0	0	0	1	0	3	3	1	0	-2	7	0	-1	0	-3	0	0	0	0	0	-1	-1	1	2	0	0	1	0	-1	-1	1	0	0	-1	-1	3	0	-1	0	0	-1	0	0	1	1	0	4	-2	0	-1	0	-1	1	1	0	1	1	4	0	-1	0	-1	0	-1	0	1	-1	2	0	1	1	-3	0	3	-1	1	0	-1	0	0	1	-2	-1	-1	1	2	-1	-1	0	0	0	-1	1	-1	1	-2	0	-1	1	0	-1	0	0	-1	-1	-1	-1	3	1	1	0	1	0	-1	-1	4	2	0	-1	-1	-1	0	2	0	-1	2	-2	1	0	0	-1	0	1	0	0	-2	0	-4	9	-3	-1	-2	0	-1	2	-3	1	0	0	3	-2	0	-2	0	2	-2	0	0	0	-3	0	0	-1	-1	-1	-3	0	-1	-1	-1
PF06840	DUF1241	Protein of unknown function (DUF1241)	0	0	0	11	0	0	0	0	0	11	0	0	0	0.928889	0	1.01456	0	-0.313812		0	0	0	0	0	0	0	0	0	0	0	0	0	0	0	0	0	0	0	0	0	0	0	0	0	0	0	0	0	0	0	0	0	0	0	0	0	0	0	0	0	0	0	0	0	0	0	0	0	0	0	0	0	-1	0	0	0	0	0	0	0	0	0	0	0	0	0	0	0	0	0	0	0	0	0	0	0	0	0	0	0	-1	0	0	0	0	0	0	0	0	0	0	0	0	0	0	0	0	0	0	0	0	0	0	0	0	0	0	0	0	0	0	0	0	0	0	0	0	0	0	0	0	0	0	0	0	0	0	0	0	0	0	0	0	0	0	0	0	0	0	0	0	0	0	0	0	0	0	-1	0	0	0	-1	0	0	0	0	0	0	0	0	0	0	0	0	0	0	0	0	0	0	0	0	0	0	0	0	0	0	0	0	0	0	0	0	-1	0	0	0	0	0	-1	0	0	0	0	0	0	0	0	0	0	0	0	0	0	0	0	0	0	0	0	0	0	0	0	0	-1	0	-1	-1	0	-1	-1	0	0	0	0	0	0	0	0	0	0	0	0	0	0	0	0	0	0	0	0	0	0	0	0	0	0	0	0	0	0	0
PF06841	Phage_T4_gp19	T4-like virus tail tube protein gp19	0	0	2	10	0	2	0	1	2	7	0	2.96053	0.168889	0.675556	0.184466	2.78473	-0.667563	0.0951666		0	0	0	0	0	0	0	0	0	0	0	0	0	0	0	0	0	0	0	0	0	0	0	0	0	0	0	0	-1	-1	0	0	-1	0	0	0	0	0	0	0	0	0	0	0	0	0	0	0	0	0	0	0	0	0	0	0	0	-1	0	0	-1	-1	0	0	0	0	0	0	0	0	0	0	0	0	0	0	0	0	0	0	0	0	0	0	0	0	0	0	0	0	0	0	0	0	0	0	0	0	0	1	0	0	0	0	0	0	0	0	0	0	0	0	0	0	0	0	0	0	0	0	0	0	0	0	0	0	0	0	0	0	0	0	0	0	0	0	0	0	0	0	0	0	0	0	0	0	0	0	0	0	0	0	0	0	0	0	0	0	0	0	0	0	0	0	0	0	0	0	0	0	0	0	0	0	-1	0	0	0	0	0	0	0	0	0	0	0	0	0	0	0	0	0	0	0	0	0	0	0	1	0	0	0	0	0	0	0	0	0	0	0	0	0	0	0	0	0	-1	0	0	0	0	0	0	0	0	0	0	0	0	0	0	0	0	0	0	0	0	-1	-1	0	0	0	0	0	0	0	0	0	0	0	0	0	0	0	0
PF06842	DUF1242	Protein of unknown function (DUF1242)	1	1	2	46	0	5	0	4	3	38	0	1.40977	0.253333	3.54667	0.276699	0.644147	-0.598873	0.422213		0	0	0	1	0	0	0	0	0	0	0	0	0	0	0	0	-1	0	0	0	0	0	0	0	0	0	1	-1	-1	0	0	0	-1	0	-1	-1	0	0	0	-1	0	0	0	0	-1	0	-1	0	0	0	0	0	0	0	0	-1	0	-1	0	0	-1	0	0	0	-1	0	0	0	0	0	0	0	0	0	0	-1	0	-1	-1	0	-1	-1	1	0	0	0	0	0	0	0	0	-1	0	0	0	-1	0	-1	0	0	0	-1	0	-1	-1	-1	-1	0	-1	0	0	0	0	0	0	0	0	0	0	-1	0	0	-1	0	0	0	0	0	0	0	0	-1	0	0	0	0	0	0	0	0	0	0	0	0	0	0	0	0	0	-1	0	-1	0	-1	0	-1	0	0	0	0	0	0	0	0	0	0	-1	0	-1	0	0	0	0	0	0	0	0	0	0	0	0	0	0	0	0	-1	0	0	0	0	0	-1	0	0	0	0	0	0	0	0	0	0	-1	-1	0	0	0	0	0	0	0	0	-1	0	0	0	-1	0	0	0	0	0	0	0	0	0	0	0	0	0	0	0	0	0	0	0	0	0	0	0	0	0	0	0	0	-1	0	-1	-1	-1	0	-1	0	0	0
PF06844	DUF1244	Protein of unknown function (DUF1244)	0	3	16	28	1	3	0	4	14	24	0.845865	1.2688	1.18222	2.36444	0.0304899	0.184941	-0.861383	0.667161		-1	0	0	0	0	0	0	0	0	0	-1	-1	0	0	0	0	0	0	0	0	0	0	0	-1	0	0	0	0	0	-1	1	0	0	1	0	0	0	0	-1	0	0	0	0	0	1	0	-1	0	0	0	0	0	0	0	0	0	0	0	0	0	0	0	0	0	0	0	0	0	0	0	0	1	0	0	0	-1	0	0	0	0	-1	0	1	0	0	0	0	0	0	0	0	0	0	0	-1	0	-1	-1	-1	0	0	0	0	0	0	0	-1	1	0	0	0	0	0	0	0	0	0	0	0	-1	0	0	0	1	0	0	0	-1	0	0	-1	0	-1	0	0	0	0	0	0	0	0	0	0	0	0	0	0	0	-1	0	1	0	0	0	0	0	0	0	0	0	0	0	0	0	0	0	0	0	0	1	0	-1	0	0	0	0	0	0	-1	1	0	0	0	0	0	0	0	0	-1	-1	0	0	0	0	0	0	1	0	0	-1	0	0	1	0	0	0	0	1	0	0	0	0	0	-1	0	0	-1	0	0	0	0	0	-1	-1	0	0	0	0	0	0	0	0	0	0	0	-1	1	0	0	0	0	0	1	0	0	-1	1	0	0	-1	0	0	0	0	0
PF06848	Disaggr_repeat	Disaggregatase related repeat	0	0	2	19	0	0	1	2	1	17	0	0	0.168889	1.60444	0.184466	1.75243	-0.667563	-0.185572		0	0	0	0	0	0	0	0	0	0	0	0	0	0	0	0	0	0	0	0	0	0	0	0	0	0	0	0	0	0	0	0	0	-1	0	-1	0	0	0	0	0	-1	0	0	0	0	0	0	0	0	0	0	0	0	0	-1	0	-1	0	0	-1	0	0	0	0	0	0	0	0	0	0	0	0	0	0	0	0	0	0	0	0	0	0	0	0	0	0	0	0	0	0	0	0	0	0	0	0	0	0	0	0	-1	0	-1	-1	0	0	0	0	0	0	0	0	0	0	0	0	0	0	0	0	0	0	0	0	0	0	0	0	0	0	0	0	0	0	0	0	0	0	0	0	0	0	0	0	0	0	0	0	0	0	0	-1	0	0	0	0	0	0	0	0	0	0	0	0	0	0	0	0	0	1	-1	0	0	0	0	0	0	0	0	0	0	0	0	0	0	0	0	0	0	0	0	0	0	-1	0	0	0	0	0	0	0	0	0	0	0	0	0	0	0	0	0	0	0	0	0	0	-1	0	0	0	0	-1	0	0	0	0	0	0	0	0	0	0	-1	0	-1	1	-1	-1	-1	0	0	0	0	0	0	0	0	0	0	0	0	0	0	0
PF06850	PHB_depo_C	PHB de-polymerase C-terminus	0	0	2	13	0	2	0	4	2	7	0	2.15311	0.168889	0.928889	0.184466	1.33015	-0.667563	0.248778		0	0	0	0	0	0	0	0	0	0	0	0	0	0	0	0	0	0	0	0	0	0	0	0	0	0	0	0	-1	-1	0	0	-1	0	0	0	0	0	0	0	0	0	-1	1	0	-1	-1	0	0	0	0	0	0	0	0	0	0	-1	0	0	0	0	0	0	-1	0	0	0	0	0	0	0	0	0	0	0	0	0	0	0	-1	0	0	0	0	0	0	0	0	0	0	0	0	0	0	0	0	0	0	0	0	0	0	0	0	0	-1	0	0	0	0	0	0	0	0	0	0	0	0	0	0	0	0	0	0	0	0	0	0	0	0	0	0	0	0	0	0	0	0	0	0	0	0	0	0	0	0	0	0	0	0	0	0	0	0	0	0	0	0	0	0	0	0	0	0	0	0	0	0	0	0	0	0	0	0	0	0	0	0	0	0	0	0	0	0	0	0	0	0	0	0	0	0	0	0	0	0	0	0	0	0	0	0	0	0	0	0	0	0	0	0	0	0	0	0	0	-1	0	0	0	0	0	0	0	0	0	0	0	0	0	0	0	0	0	0	0	1	-1	-1	0	0	0	0	0	0	0	0	0	0	0	0	0	0	0	0
PF06858	NOG1	Nucleolar GTP-binding protein 1 (NOG1)	1	2	31	45	1	3	4	1	27	42	0.382003	0.826193	2.61778	3.63111	1.08886	0.119092	-0.296725	-0.730021		-1	0	0	0	0	1	0	0	0	0	0	0	0	0	0	0	0	-1	0	5	-1	0	1	0	0	0	0	-1	0	0	0	-1	-1	0	0	0	0	0	0	1	0	-1	0	0	0	0	0	0	0	0	-2	0	-1	-1	0	0	-1	1	0	-1	1	1	0	0	0	0	0	0	-1	0	0	3	-1	0	0	0	0	0	1	0	0	0	0	-1	0	0	0	0	1	0	0	0	0	0	-1	0	0	0	-2	-2	1	0	-1	0	0	0	-1	1	0	0	0	0	0	-1	0	0	0	0	0	0	0	0	1	1	-1	0	0	0	0	0	0	3	-2	1	0	0	0	0	0	0	0	0	1	0	0	0	0	-1	0	0	0	0	0	0	0	0	0	0	4	0	-1	0	0	0	1	2	0	0	0	0	0	0	0	-1	-1	2	2	-2	0	1	0	0	0	0	0	-1	0	1	-1	-1	0	-1	0	0	3	-1	1	0	-1	-1	0	0	0	0	0	-1	0	0	1	0	-2	-1	0	0	0	0	4	1	0	0	0	-1	-2	3	-1	0	-1	0	-2	0	-1	0	0	3	0	0	0	0	0	0	0	0	0	0	0	-2	0	-1	0	0	0	0	1	-1	0
PF06859	Bin3	Bicoid-interacting protein 3 (Bin3)	3	1	14	41	0	2	1	1	12	36	0	0.640114	1.09778	3.12444	1.19903	0.439915	-0.273516	-0.507163		-1	0	0	1	0	0	0	0	0	0	0	0	0	0	0	0	2	1	0	1	-1	1	0	-2	0	0	0	0	0	0	0	0	0	0	0	0	0	0	0	0	0	1	0	0	0	0	0	0	0	0	-1	0	-1	-1	0	-1	0	0	0	0	-1	0	0	0	0	0	0	0	4	0	2	0	0	0	0	-1	-1	0	0	0	-1	0	1	-1	-1	-1	0	0	0	0	0	0	-1	0	0	2	0	0	-1	-1	0	0	0	0	0	0	-1	0	0	0	0	0	1	0	-1	0	0	0	0	0	0	0	0	0	0	0	0	0	-1	0	0	0	0	0	0	0	0	0	1	0	0	0	0	0	0	0	-1	0	0	0	0	0	0	0	0	0	1	0	0	0	0	0	-1	0	-1	2	-1	0	-1	0	0	0	0	0	0	0	0	0	0	0	0	0	0	0	-1	-1	-1	0	-1	0	0	0	-1	0	-1	0	0	0	0	0	0	1	0	-1	0	0	0	1	0	0	0	0	-1	0	0	0	-1	0	0	0	0	0	-2	0	-1	0	0	0	-1	0	0	0	0	1	0	0	0	-1	0	0	0	0	0	0	-1	-1	0	0	0	0	-1	-1	0	0	0
PF06862	UTP25	Utp25, U3 small nucleolar RNA-associated SSU processome protein 25	2	3	37	50	4	8	4	3	28	39	1.48026	2.25564	2.70222	3.54667	0.673856	6.01871	0.411711	0.014155		0	1	-1	0	0	0	0	0	0	0	1	0	-1	0	0	0	-1	0	0	0	-1	1	0	-1	0	0	0	-1	0	0	-1	0	-1	0	0	0	2	0	0	0	0	0	-1	1	0	0	0	0	0	0	-1	0	0	-1	0	-1	0	0	0	-2	-1	0	-1	0	0	1	0	2	2	1	2	3	0	0	0	1	-1	0	0	-1	0	0	0	0	0	0	0	1	0	0	1	0	-1	1	0	0	0	-1	0	-1	0	0	0	0	0	0	-1	0	1	0	0	0	0	0	0	1	0	1	0	-1	0	2	0	0	-1	0	0	0	0	0	0	0	0	0	-1	4	0	0	0	0	1	0	0	0	1	0	-1	0	-1	0	0	-1	0	-1	0	1	0	0	2	-1	1	1	0	0	1	0	-1	0	0	1	1	0	-1	0	0	0	1	-1	0	0	-1	1	0	0	0	-1	0	0	-1	-1	-1	-1	-1	0	1	-1	0	0	0	-1	0	0	1	-1	0	0	0	3	-1	0	0	0	0	0	0	-1	-1	0	0	0	0	0	0	0	0	-1	-1	1	-1	0	-1	0	0	0	1	-1	0	0	0	0	1	0	0	0	-1	-1	-1	0	0	1	1	0	0	0	0
PF06863	DUF1254	Protein of unknown function (DUF1254)	2	4	13	25	0	4	1	2	13	21	0	2.0595	1.18222	1.94222	1.29126	2.3492	-0.255815	0.125348		0	-1	0	3	0	0	0	0	-1	0	-1	0	-1	0	0	0	2	0	0	0	0	0	3	-1	0	0	0	0	0	0	0	0	0	0	0	0	0	0	0	1	2	-1	0	0	0	0	0	0	2	0	0	0	0	0	0	0	-1	-1	0	0	0	0	0	0	0	0	0	0	0	-1	0	0	0	0	0	0	0	1	0	0	0	0	0	0	0	0	0	-1	0	0	0	0	0	0	0	0	0	0	0	0	0	0	0	0	0	0	0	0	0	0	0	0	0	0	1	0	0	0	-1	0	0	0	0	0	-1	0	0	0	0	0	0	0	0	-1	0	0	0	0	0	0	0	0	0	0	0	0	-1	0	0	0	0	0	4	0	0	0	0	0	0	0	0	-1	0	0	-1	1	-1	0	0	0	0	0	0	0	0	1	0	0	0	0	0	0	0	0	0	0	0	0	0	0	0	0	0	0	0	0	0	0	0	0	4	0	-1	-1	0	0	0	0	0	0	0	0	0	0	0	-1	-1	1	0	0	1	0	-2	3	-1	-1	0	0	0	0	0	0	0	0	0	0	0	-1	-1	0	0	0	0	0	0	0	0	-1	0	0	0	0	0	-1	-1
PF06865	Ppnp	Pyrimidine/purine nucleoside phosphorylase	1	6	5	37	0	2	2	6	3	33	0	0.607287	0.422222	3.29333	0.461165	0.552269	-0.49708	-0.457392		0	0	0	0	-1	0	-1	0	0	0	-1	-1	0	0	-1	0	-1	1	0	0	0	0	0	0	0	0	0	0	0	0	0	0	0	-1	0	0	0	0	0	-1	0	0	0	-1	0	0	-1	0	0	0	0	0	0	-1	0	0	0	0	-1	0	0	0	0	-1	-1	0	-1	0	0	-1	0	0	0	0	0	0	0	0	0	0	-1	-1	-1	0	-1	0	0	0	0	0	0	0	0	0	0	0	0	0	0	0	0	0	0	0	0	-1	0	0	0	0	0	0	0	0	-1	1	-1	0	0	0	0	-1	-1	0	0	0	0	0	0	0	0	0	0	-1	0	0	0	0	0	0	-1	0	0	0	0	0	0	0	0	0	0	0	0	0	0	0	0	-1	2	0	0	0	0	0	0	1	0	0	0	0	0	-1	0	0	0	0	0	0	0	0	0	-1	0	0	0	-1	0	0	0	0	0	-1	0	0	0	0	0	0	0	0	-1	3	-1	0	0	-1	0	0	0	0	0	0	-1	0	-1	0	-1	0	0	0	0	0	0	0	0	0	-1	0	0	-1	0	0	0	0	0	0	1	0	0	0	0	0	0	-1	0	-1	-1	0	0	0	0	0	0	0	0
PF06868	DUF1257	Protein of unknown function (DUF1257)	0	0	3	22	0	2	0	6	3	13	0	1.24654	0.253333	1.60444	0.276699	0.105586	-0.598873	0.745226		0	0	0	0	0	0	0	0	0	0	0	0	0	0	0	0	0	0	0	0	0	0	0	0	0	0	0	0	-1	-1	0	0	-1	-1	0	0	0	0	0	0	0	0	0	0	0	-1	-1	0	0	0	0	0	0	0	0	0	0	-1	0	0	0	0	0	0	-1	0	0	0	0	0	0	0	0	0	0	0	0	0	0	0	-1	0	-1	-1	0	0	0	0	0	0	0	0	-1	0	0	0	0	0	0	0	0	0	0	0	0	0	0	0	0	0	0	0	0	6	0	0	-1	0	0	0	0	0	0	0	0	0	0	0	0	0	0	0	-1	-1	0	0	0	0	0	0	0	0	0	0	0	0	0	0	0	0	0	0	0	0	0	0	0	0	0	0	0	0	0	0	0	0	0	0	0	0	0	0	0	0	0	0	0	0	0	2	0	0	0	0	0	0	0	0	0	0	0	0	0	0	0	-1	-1	0	0	0	0	0	0	0	0	0	0	0	0	0	0	0	0	0	-1	0	-1	0	0	0	0	0	0	0	0	0	-1	0	0	1	0	0	0	0	0	0	0	0	0	0	0	0	0	-1	0	-1	0	0	0	0	0	0	0	0	0
PF06869	DUF1258	Protein of unknown function (DUF1258)	0	0	2	1	1	0	0	0	0	0	0	0	0	0	0	0	0	0		0	0	0	0	0	0	0	0	0	0	0	0	0	0	0	0	0	0	0	0	0	0	0	0	0	0	0	0	0	0	0	0	0	0	0	0	0	0	0	0	0	0	0	0	0	0	0	0	0	0	0	0	0	0	0	0	0	0	0	0	0	0	0	0	0	0	0	0	0	0	0	0	0	0	0	0	0	0	0	0	0	0	0	0	0	0	0	0	0	0	0	0	-1	1	0	0	0	0	0	0	0	0	0	0	0	0	0	0	0	0	0	0	0	0	0	0	0	0	0	0	0	0	0	0	0	0	0	0	0	0	0	0	0	0	0	0	0	0	0	0	0	0	0	0	0	0	0	0	0	0	0	0	0	0	0	13	0	0	0	0	0	0	0	0	0	0	0	0	0	0	0	0	0	0	0	0	0	0	0	0	0	0	0	0	0	0	0	0	0	0	0	0	0	0	0	0	0	0	0	0	0	0	0	0	0	0	0	0	0	0	0	0	0	0	0	0	0	0	0	0	0	0	0	0	0	0	0	0	0	0	0	0	0	0	0	0	0	0	0	0	0	0	0	0	0	0	0	0	0	0	0	0	0	0	0
PF06870	RNA_pol_I_A49	A49-like RNA polymerase I associated factor	1	2	17	54	0	4	1	1	16	49	0	0.947368	1.43556	4.22222	1.56796	0.012688	-0.210503	-0.910315		1	0	0	0	0	0	0	0	-1	0	0	0	0	0	-1	0	0	0	0	1	-1	0	-1	-1	0	-1	0	-1	0	1	0	0	-1	0	1	0	0	0	0	0	0	-1	-1	1	0	0	0	0	0	0	-1	0	0	-1	-1	0	-1	0	0	-1	-1	0	0	0	0	0	-1	0	0	0	1	3	0	0	0	-1	0	-1	0	0	0	-1	0	-1	-1	0	0	0	0	0	0	1	1	0	-1	0	0	0	-1	-1	0	0	0	0	0	-1	1	0	0	-1	-1	0	0	-1	-1	1	0	0	0	-1	0	-1	0	0	-1	0	0	0	0	0	0	2	0	-1	0	0	0	0	0	0	0	0	0	0	0	0	-1	0	-1	0	0	-1	-1	-1	0	0	0	-1	0	0	0	-1	0	1	0	2	0	0	-1	0	0	0	0	0	0	0	0	-1	0	0	0	0	0	-1	0	-1	0	0	0	-1	0	0	0	0	-1	-1	0	0	0	0	0	0	1	0	0	-1	0	0	0	0	0	0	-1	0	0	-1	0	0	0	0	0	0	0	0	0	0	0	0	-1	1	-1	0	0	1	0	0	0	0	0	0	0	0	0	0	-1	-1	-1	0	0	0	0	0	0	0	1
PF06881	Elongin_A	RNA polymerase II transcription factor SIII (Elongin) subunit A	0	0	0	0	0	0	0	0	0	0	0	0	0	0	0	0	0	0		0	0	0	0	0	0	0	0	0	0	0	0	0	0	0	0	0	0	0	0	0	0	0	0	0	0	0	0	0	0	0	0	0	0	0	0	0	0	0	0	0	0	0	0	0	0	0	0	0	0	0	0	0	0	0	0	0	0	0	0	0	0	0	0	0	0	0	0	0	0	0	0	0	0	0	0	0	0	0	0	0	0	0	0	0	0	0	0	0	0	0	0	0	0	0	0	0	0	0	0	0	0	0	0	0	0	0	0	0	0	0	0	0	0	0	0	0	0	0	0	0	0	0	0	0	0	0	0	0	0	0	0	0	0	0	0	0	0	0	0	0	0	0	0	0	0	0	0	0	0	0	0	0	0	0	0	0	0	0	0	0	0	0	0	0	0	0	0	0	0	0	0	0	0	0	0	0	0	0	0	0	0	0	0	0	0	0	0	0	0	0	0	0	0	0	0	0	0	0	0	0	0	0	0	0	0	0	0	0	0	0	0	0	0	0	0	0	0	0	0	0	0	0	0	0	0	0	0	0	0	0	0	0	0	0	0	0	0	0	0	0	0	0	0	0	0	0	0	0	0	0	0	0	0	0
PF06883	RNA_pol_Rpa2_4	RNA polymerase I, Rpa2 specific domain	1	5	18	62	0	6	3	7	14	53	0	1.18421	1.43556	5.06667	1.56796	0.186226	-0.210503	0.666076		0	-1	-1	1	0	0	-1	0	0	0	0	0	0	-1	0	0	-1	0	0	1	-1	0	0	0	0	0	0	-1	0	-1	-1	0	-1	1	16	-1	0	0	0	-1	0	-1	0	0	0	0	-1	-1	-1	0	-1	-1	0	-1	0	0	0	-1	-1	0	-1	0	0	0	0	0	0	0	1	1	0	0	0	0	-1	0	0	0	0	-1	0	-1	1	0	-1	0	0	0	0	0	2	0	0	0	-1	2	0	-1	0	0	0	0	0	0	0	-1	-1	0	0	0	0	0	0	0	-1	1	0	0	0	-1	0	0	0	0	0	0	0	0	0	0	-1	0	0	0	0	1	-1	0	0	0	-1	-1	0	0	0	0	0	0	-1	0	0	-1	0	0	1	0	0	-1	1	-1	-1	0	-1	0	0	2	-1	0	0	-1	0	0	0	0	0	-1	0	1	0	1	0	0	0	0	0	-1	0	0	0	0	0	-1	0	0	-1	0	0	0	0	0	-1	0	0	0	0	-1	0	2	-1	0	0	-1	0	0	0	0	-1	0	0	0	0	-1	-1	0	0	-1	-1	0	0	0	-1	0	0	1	0	0	0	0	0	0	0	1	0	0	-1	-1	-1	-1	-1	0	0	-1	-1	-1	-1
PF06885	0	0	0	0	0	0	0	0	0	0	0	0	0	0	0	0	0	0	0	0		0	0	0	0	0	0	0	0	0	0	0	0	0	0	0	0	0	0	0	0	0	0	0	0	0	0	0	0	0	0	0	0	0	0	0	0	0	0	0	0	0	0	0	0	0	0	0	0	0	0	0	0	0	0	0	0	0	0	0	0	0	0	0	0	0	0	0	0	0	0	0	0	0	0	0	0	0	0	0	0	0	0	0	0	0	0	0	0	0	0	0	0	0	0	0	0	0	0	0	0	0	0	0	0	0	0	0	0	0	0	0	0	0	0	0	0	0	0	0	0	0	0	0	0	0	0	0	0	0	0	0	0	0	0	0	0	0	0	0	0	0	0	0	0	0	0	0	0	0	0	0	0	0	0	0	0	0	0	0	0	0	0	0	0	0	0	0	0	0	0	0	0	0	0	0	0	0	0	0	0	0	0	0	0	0	0	0	0	0	0	0	0	0	0	0	0	0	0	0	0	0	0	0	0	0	0	0	0	0	0	0	0	0	0	0	0	0	0	0	0	0	0	0	0	0	0	0	0	0	0	0	0	0	0	0	0	0	0	0	0	0	0	0	0	0	0	0	0	0	0	0	0	0	0	0
PF06886	TPX2	Targeting protein for Xklp2 (TPX2) domain	0	5	4	29	0	5	1	3	2	25	0	2.11466	0.253333	2.36444	0.276699	3.16449	-0.598873	0.075256		0	0	-1	-1	0	0	0	0	0	0	0	-1	-1	0	0	0	-1	0	0	0	0	0	0	0	0	0	0	0	0	0	0	0	-1	0	0	0	0	0	0	0	0	-1	0	0	0	0	0	0	0	0	-1	0	-1	0	0	0	0	-1	0	0	-1	0	0	0	0	0	0	0	0	0	0	0	0	0	0	0	0	0	0	0	0	0	0	0	0	0	0	0	0	1	-1	0	-1	1	0	0	0	0	0	0	0	0	0	-1	-1	0	0	0	0	0	0	0	0	0	0	0	0	0	-1	0	0	-1	0	0	0	0	-1	-1	0	0	-1	0	0	0	0	1	-1	0	0	0	0	0	0	0	0	0	0	0	0	0	0	0	0	0	0	-1	0	0	0	0	0	0	0	-1	0	0	0	0	0	0	0	0	0	0	0	0	0	0	0	0	0	0	0	0	0	0	0	0	0	0	0	-1	-2	0	-1	0	0	0	0	0	0	0	0	-1	0	0	0	0	0	0	0	0	0	0	0	0	1	0	0	0	0	0	0	0	0	-1	0	0	0	0	0	0	0	0	0	0	0	0	0	0	0	0	0	0	0	0	0	-1	-1	-1	0	-1	0	-1	-1
PF06888	Put_Phosphatase	Putative Phosphatase	4	3	25	44	2	7	3	2	24	35	0.877193	2.2404	2.28	3.12444	0.0373201	5.17469	-0.846815	0.0229183		0	-1	0	2	0	1	0	0	0	0	0	0	-1	-1	0	0	1	1	0	0	0	0	0	-2	0	0	1	-1	0	0	0	-1	1	1	-1	0	0	0	0	1	0	0	0	0	-1	0	-1	0	1	1	0	0	2	0	0	0	0	0	0	0	-2	1	0	0	-1	0	0	-1	0	0	1	0	0	0	0	-1	0	-1	0	0	0	0	1	0	0	0	0	0	7	0	0	0	0	0	1	0	0	0	0	-1	0	1	-1	0	0	-1	0	0	0	0	0	0	0	0	0	-1	-1	-1	0	0	0	0	0	0	0	0	0	0	0	0	0	0	-1	0	0	0	0	0	0	0	0	0	0	0	0	0	0	0	0	0	0	-1	2	0	0	-1	0	0	0	0	1	0	0	0	0	2	-1	0	0	0	0	-1	0	0	-1	0	0	0	0	1	0	-1	0	0	1	0	0	0	-1	0	-1	0	0	0	0	-1	0	-2	0	0	-1	-1	0	0	-1	-2	0	0	1	0	-2	0	0	0	0	1	-1	0	0	0	-1	-1	-2	1	-1	-1	0	1	-1	1	-1	0	0	-1	0	0	-1	0	0	0	0	0	0	1	0	0	0	0	1	0	-1	0	0	0	0
PF06890	Phage_Mu_Gp45	Bacteriophage Mu Gp45 spike protein	0	0	0	0	0	0	0	0	0	0	0	0	0	0	0	0	0	0		0	0	0	0	0	0	0	0	0	0	0	0	0	0	0	0	0	0	0	0	0	0	0	0	0	0	0	0	0	0	0	0	0	0	0	0	0	0	0	0	0	0	0	0	0	0	0	0	0	0	0	0	0	0	0	0	0	0	0	0	0	0	0	0	0	0	0	0	0	0	0	0	0	0	0	0	0	0	0	0	0	0	0	0	0	0	0	0	0	0	0	0	0	0	0	0	0	0	0	0	0	0	0	0	0	0	0	0	0	0	0	0	0	0	0	0	0	0	0	0	0	0	0	0	0	0	0	0	0	0	0	0	0	0	0	0	0	0	0	0	0	0	0	0	0	0	0	0	0	0	0	0	0	0	0	0	0	0	0	0	0	0	0	0	0	0	0	0	0	0	0	0	0	0	0	0	0	0	0	0	0	0	0	0	0	0	0	0	0	0	0	0	0	0	0	0	0	0	0	0	0	0	0	0	0	0	0	0	0	0	0	0	0	0	0	0	0	0	0	0	0	0	0	0	0	0	0	0	0	0	0	0	0	0	0	0	0	0	0	0	0	0	0	0	0	0	0	0	0	0	0	0	0	0	0
PF06897	DUF1269	Protein of unknown function (DUF1269)	0	0	1	4	0	1	0	0	1	2	0	5.92105	0.0844444	0.168889	0.092233	4.33393	-0.761357	0.03736		0	0	0	0	0	0	0	0	0	0	0	0	0	0	0	0	0	0	0	0	0	0	0	0	0	0	0	0	0	0	0	0	0	0	0	0	0	0	0	-1	0	0	0	0	0	0	0	0	0	0	0	0	0	0	0	0	0	0	0	0	0	0	0	0	0	0	0	0	0	0	0	0	0	0	0	0	0	0	0	0	0	0	0	0	0	0	0	0	0	0	0	0	-1	0	0	0	0	0	0	0	0	0	0	0	0	-1	0	0	0	0	0	0	0	0	0	0	0	0	0	0	0	0	0	0	0	0	0	0	0	0	0	0	0	0	0	0	0	0	0	0	0	0	0	0	0	0	0	0	0	0	0	0	-1	0	0	0	0	0	0	0	0	0	0	0	0	0	0	0	0	0	0	0	0	0	0	0	0	0	0	0	0	0	0	0	0	0	0	0	0	0	0	0	0	0	0	0	0	0	0	0	0	0	0	0	0	0	0	0	0	0	0	0	0	0	0	0	0	0	0	0	0	0	0	0	0	0	0	0	0	0	0	0	0	0	0	0	0	0	0	0	0	0	0	0	0	0	0	0	1	0	0	0	0	0	0
PF06904	Extensin-like_C	Extensin-like protein C-terminus	0	0	0	0	0	0	0	0	0	0	0	0	0	0	0	0	0	0		0	0	0	0	0	0	0	0	0	0	0	0	0	0	0	0	0	0	0	0	0	0	0	0	0	0	0	0	0	0	0	0	0	0	0	0	0	0	0	0	0	0	0	0	0	0	0	0	0	0	0	0	0	0	0	0	0	0	0	0	0	0	0	0	0	0	0	0	0	0	0	0	0	0	0	0	0	0	0	0	0	0	0	0	0	0	0	0	0	0	0	0	0	0	0	0	0	0	0	0	0	0	0	0	0	0	0	0	0	0	0	0	0	0	0	0	0	0	0	0	0	0	0	0	0	0	0	0	0	0	0	0	0	0	0	0	0	0	0	0	0	0	0	0	0	0	0	0	0	0	0	0	0	0	0	0	0	0	0	0	0	0	0	0	0	0	0	0	0	0	0	0	0	0	0	0	0	0	0	0	0	0	0	0	0	0	0	0	0	0	0	0	0	0	0	0	0	0	0	0	0	0	0	0	0	0	0	0	0	0	0	0	0	0	0	0	0	0	0	0	0	0	0	0	0	0	0	0	0	0	0	0	0	0	0	0	0	0	0	0	0	0	0	0	0	0	0	0	0	0	0	0	0	0	0
PF06905	FAIM1	Fas apoptotic inhibitory molecule (FAIM1)	0	0	4	9	0	1	0	1	4	7	0	1.48026	0.337778	0.675556	0.368932	0.168464	-0.543587	0.681481		0	0	0	0	0	0	0	0	0	0	0	0	0	0	0	0	0	0	0	0	0	0	0	0	0	0	0	0	0	0	0	0	0	0	0	0	0	0	0	0	0	-1	0	0	0	0	0	0	0	0	0	0	1	-1	0	0	0	0	0	0	0	0	0	0	0	0	0	0	0	0	0	0	0	0	0	0	0	0	0	0	0	0	0	0	0	0	0	0	0	0	0	0	0	0	0	0	0	1	0	0	0	0	0	0	0	0	-1	0	0	0	0	0	0	0	0	0	0	0	0	0	0	0	0	0	0	0	0	0	0	0	0	0	0	0	0	0	0	0	0	0	0	0	0	0	0	0	0	0	0	0	-1	0	-1	0	0	0	0	-1	0	-1	0	0	0	0	0	0	0	0	0	0	0	0	0	0	0	0	1	0	0	0	0	0	0	0	0	0	0	0	0	0	0	0	0	0	-1	0	0	0	0	0	0	0	0	1	0	0	0	0	0	0	0	0	0	0	0	0	0	0	0	0	-1	0	0	0	0	0	0	0	0	0	0	0	0	0	0	0	0	0	0	0	0	0	0	0	0	0	0	0	0	0	0	0	0	0	0
PF06911	Senescence	Senescence-associated protein	0	1	22	38	1	3	0	3	19	31	0.623269	1.04489	1.60444	2.87111	0.247574	0.00627279	-0.618788	0.936873		0	0	0	0	0	0	0	0	0	0	-1	0	0	0	0	0	0	0	0	1	-1	0	2	-2	0	0	0	-1	0	0	0	-1	0	0	0	0	0	0	0	-1	0	2	0	-1	-1	0	-1	-1	0	0	0	0	0	1	0	0	0	0	0	0	-1	2	0	0	-1	-1	0	0	0	2	0	0	0	0	-1	-1	0	0	0	-1	-1	0	0	0	0	0	0	0	0	0	0	0	1	0	-1	-2	0	-1	-1	1	0	-1	-1	0	-1	-1	0	0	1	0	1	0	0	-1	1	0	0	4	0	0	0	0	0	0	0	0	0	0	0	0	0	2	0	0	0	0	0	0	0	0	0	0	0	0	0	0	0	0	-1	1	0	0	0	0	0	0	-1	0	0	0	0	0	0	0	0	0	0	-1	0	-1	0	0	0	0	0	0	1	0	0	0	0	0	0	0	0	0	0	0	0	0	0	1	0	0	1	0	0	0	0	0	0	0	0	0	0	0	0	0	0	0	0	0	0	0	0	0	1	-1	0	0	-1	0	-1	-1	-1	0	0	2	-1	0	-1	0	0	0	0	0	0	-1	0	0	1	0	0	0	1	0	0	-1	1	0	0	0	0	0	0
PF06912	DUF1275	Protein of unknown function (DUF1275)	5	4	48	55	3	7	3	5	43	45	0.772311	1.65789	3.88444	4.22222	0.218717	1.97368	-0.640019	0.160057		-2	0	0	4	3	0	0	0	0	1	-2	0	-1	4	-1	0	14	0	0	1	-3	4	5	-12	0	-1	1	1	0	0	0	0	-2	-3	-2	0	0	0	0	-1	-1	1	0	-1	-1	0	0	0	0	0	-1	-1	1	0	0	0	1	1	-2	0	1	0	0	-1	-1	0	0	3	-1	-10	0	2	0	0	0	0	0	3	0	-1	-1	0	1	0	-1	1	0	0	10	0	0	3	1	0	-7	7	0	0	0	0	-1	-1	0	-1	0	-6	-2	2	0	1	1	-3	2	-8	-1	1	0	1	0	0	-1	0	0	0	0	0	0	0	0	0	0	5	-1	0	0	0	-1	0	1	4	0	0	0	0	0	0	0	0	0	0	0	0	0	-1	0	4	-7	-1	0	0	0	0	0	0	0	0	-5	0	0	0	0	0	0	11	0	0	3	0	0	1	0	-1	0	-1	0	-1	0	0	0	0	0	1	0	0	2	-2	0	0	0	0	0	6	18	0	2	-3	0	0	2	0	0	-1	1	-2	0	0	1	0	2	0	4	-2	-10	14	-10	-1	-1	0	0	4	-3	0	0	4	0	0	1	-2	0	1	0	0	-1	-1	-7	-1	1	0	0	0	-1	0	0	0	0
PF06916	DUF1279	Protein of unknown function (DUF1279)	7	2	50	39	8	0	8	1	40	36	1.97368	0	4.05333	3.12444	4.14266	3.41262	0.0418155	-0.0646996		-1	-1	1	2	0	0	0	0	0	0	1	0	0	2	0	2	1	0	1	0	0	0	-1	0	0	0	1	1	0	0	0	1	0	0	1	-1	1	0	0	0	2	0	0	0	0	-1	0	1	0	0	-2	-1	0	0	0	-1	0	4	0	0	0	3	0	1	1	1	0	0	-1	-1	0	0	0	0	0	-1	0	1	0	0	1	0	1	-2	0	0	0	1	0	0	0	1	-1	0	-1	0	0	0	-2	-1	1	0	0	0	1	0	0	1	1	0	1	1	0	-1	-1	2	0	0	-1	0	1	0	0	0	0	0	0	0	0	0	-1	0	0	0	1	0	0	0	0	0	0	1	0	0	0	0	0	1	-1	0	4	-2	0	1	0	2	-1	0	0	1	0	0	0	-1	0	0	0	0	-1	0	1	0	0	0	0	0	1	0	2	0	1	-1	0	0	0	-1	0	0	0	0	0	0	0	2	0	-1	0	0	-2	0	0	1	0	1	0	0	0	0	0	-1	1	0	1	0	1	1	-1	0	0	0	0	-1	-2	2	1	0	0	1	-1	-2	-1	0	0	0	0	-1	0	-2	2	0	0	1	0	4	-2	0	0	0	0	0	-1	0	0	-1	1
PF06918	DUF1280	Protein of unknown function (DUF1280)	1	5	0	0	1	2	0	0	0	3	0	7.89474	0	0.253333	0	12.6855	0	0.000368494		-1	-1	0	0	0	0	0	0	0	0	-1	0	-1	3	0	0	-1	0	0	0	0	0	0	0	0	0	0	0	0	0	0	0	0	0	0	0	0	0	0	0	0	0	0	0	0	0	0	0	0	0	0	0	0	0	0	0	0	0	0	0	0	0	0	0	0	0	0	0	0	0	0	0	0	0	0	0	0	0	0	0	0	0	0	0	0	0	0	0	0	0	0	0	0	0	0	0	0	0	0	0	0	0	0	0	0	0	0	0	0	0	0	0	0	0	0	0	0	0	0	0	0	0	0	0	0	0	0	0	0	0	0	0	0	0	0	0	0	0	0	0	0	0	0	0	0	0	0	0	0	0	0	0	0	0	0	0	0	0	0	0	0	0	0	0	0	0	0	0	0	0	0	0	0	0	0	0	0	0	0	0	0	0	0	0	0	0	0	0	0	0	0	0	0	0	0	0	0	0	0	0	0	0	0	0	0	0	0	0	0	0	0	0	0	0	0	0	0	0	0	0	0	0	0	0	0	0	0	0	0	0	0	0	0	0	0	0	0	0	0	0	0	0	0	0	0	0	0	0	0	0	0	0	0	0	0
PF06920	DHR-2	Dock homology region 2	0	4	9	23	0	2	0	1	8	22	0	1.02975	0.675556	1.94222	0.737864	0.00186357	-0.390346	0.965567		-1	0	0	0	0	0	0	0	-1	0	0	0	0	0	0	0	-1	0	-1	0	0	0	0	0	0	0	0	0	0	0	-1	0	-1	0	0	0	3	0	0	0	-1	0	0	0	0	0	0	0	0	0	-1	0	0	0	0	-1	0	0	0	0	0	0	0	0	0	-1	0	0	0	0	0	0	0	0	0	0	0	0	0	0	0	0	-1	0	-1	0	0	0	0	0	0	0	-1	1	0	0	0	0	0	0	0	0	0	0	0	0	0	0	0	0	0	0	0	0	0	0	0	0	0	-1	0	1	0	0	0	0	0	0	0	0	-1	-1	0	0	0	0	0	0	0	0	4	-1	0	0	0	0	-1	0	0	0	0	0	0	0	0	0	0	0	0	0	0	0	0	0	-1	0	0	0	0	0	0	0	0	0	0	0	0	0	0	0	0	0	0	0	-1	0	0	0	0	0	0	0	0	0	0	0	-1	0	0	0	0	0	0	-1	0	0	0	0	1	0	1	-1	0	0	0	0	-1	0	0	0	0	0	0	0	0	1	0	0	0	0	0	0	0	1	0	0	0	0	0	0	0	-1	0	0	0	-1	0	0	6	-1	0	0	0	0	0
PF06925	MGDG_synth	Monogalactosyldiacylglycerol (MGDG) synthase	4	2	41	52	2	4	5	4	37	44	0.56391	0.986842	3.54667	4.05333	0.73362	0.00076108	-0.391712	-0.977991		1	0	0	1	-1	1	0	0	0	0	0	0	-1	0	0	0	1	0	0	6	-1	1	0	-3	0	0	1	0	1	0	0	0	0	1	-1	0	0	0	0	-1	0	0	1	-1	-2	1	0	0	0	0	-1	0	0	-2	0	-1	1	1	1	0	3	0	0	0	0	0	0	1	0	0	2	1	-1	0	0	-1	1	0	0	-1	-2	0	1	0	-1	1	-1	0	0	0	0	1	0	0	-1	4	0	0	-2	-1	1	1	0	0	0	0	0	0	0	-1	0	0	1	0	0	0	0	0	0	0	0	0	0	0	0	0	0	0	0	0	0	6	-2	-1	0	2	0	1	0	-1	-1	-1	0	0	0	0	0	-2	0	0	0	0	0	-1	0	0	0	0	0	0	0	0	0	0	0	3	0	0	0	0	0	-1	0	-1	-1	0	1	0	-1	0	0	-1	1	0	0	-1	0	0	-1	0	0	0	0	-1	-1	-1	0	0	1	-1	0	0	1	0	0	0	-1	2	0	0	1	-2	0	0	0	0	1	0	-1	1	0	0	-1	1	-2	-1	-1	3	-1	0	-2	1	0	1	0	-1	0	0	1	0	0	0	0	2	-1	-1	-1	-1	0	0	0	-1	0	0	1
PF06927	0	0	0	0	0	0	0	0	0	0	0	0	0	0	0	0	0	0	0	0		0	0	0	0	0	0	0	0	0	0	0	0	0	0	0	0	0	0	0	0	0	0	0	0	0	0	0	0	0	0	0	0	0	0	0	0	0	0	0	0	0	0	0	0	0	0	0	0	0	0	0	0	0	0	0	0	0	0	0	0	0	0	0	0	0	0	0	0	0	0	0	0	0	0	0	0	0	0	0	0	0	0	0	0	0	0	0	0	0	0	0	0	0	0	0	0	0	0	0	0	0	0	0	0	0	0	0	0	0	0	0	0	0	0	0	0	0	0	0	0	0	0	0	0	0	0	0	0	0	0	0	0	0	0	0	0	0	0	0	0	0	0	0	0	0	0	0	0	0	0	0	0	0	0	0	0	0	0	0	0	0	0	0	0	0	0	0	0	0	0	0	0	0	0	0	0	0	0	0	0	0	0	0	0	0	0	0	0	0	0	0	0	0	0	0	0	0	0	0	0	0	0	0	0	0	0	0	0	0	0	0	0	0	0	0	0	0	0	0	0	0	0	0	0	0	0	0	0	0	0	0	0	0	0	0	0	0	0	0	0	0	0	0	0	0	0	0	0	0	0	0	0	0	0	0
PF06930	0	0	0	0	0	4	0	1	0	0	0	3	0	3.94737	0	0.253333	0	2.3495	0	0.125323		0	0	0	0	0	0	0	0	0	0	0	0	0	0	0	0	0	0	0	0	0	0	0	0	0	0	0	0	0	0	0	0	0	0	0	0	0	0	0	0	0	0	0	0	0	0	0	0	0	0	0	0	0	0	0	0	0	0	0	0	0	0	0	0	0	0	0	-1	0	0	0	0	0	0	0	0	0	0	0	0	0	0	0	0	0	0	0	0	0	0	0	0	0	0	0	0	0	0	0	0	0	0	0	0	0	0	0	0	0	0	0	0	0	0	0	0	0	0	0	0	0	0	0	0	0	0	0	0	0	0	0	0	0	0	0	0	0	0	0	0	0	0	0	0	0	0	0	0	0	0	0	0	0	0	0	0	0	0	0	0	0	0	0	0	0	0	0	0	0	0	0	0	0	0	0	0	0	0	0	0	0	0	0	0	0	0	0	0	0	0	0	0	0	0	0	-1	0	0	0	0	0	0	0	0	0	0	0	0	0	0	0	0	0	0	0	0	0	0	0	0	0	0	0	0	0	0	0	0	0	0	0	0	0	0	0	0	0	0	0	0	0	0	0	0	0	0	0	0	-1	0	0	-1	0	0	0
PF06936	Selenoprotein_S	Selenoprotein S (SelS)	0	0	1	49	0	5	0	5	1	38	0	1.37699	0.0844444	3.63111	0.092233	0.55829	-0.761357	0.45495		0	0	0	0	0	0	0	0	0	0	0	0	0	0	0	0	0	0	0	0	0	0	0	0	0	0	-1	0	0	0	0	0	-1	0	0	0	0	0	0	-1	0	0	0	0	0	0	-1	-1	-1	0	-1	0	0	0	0	0	0	-1	0	0	0	-1	0	0	-1	0	0	0	-1	0	0	0	0	0	-1	0	0	0	0	-1	-1	-1	0	0	0	0	0	0	0	0	0	0	0	-1	0	0	0	0	0	0	0	0	0	0	-1	-1	0	0	0	-1	-1	0	-1	-1	0	0	0	0	-1	0	0	0	0	0	0	0	0	0	0	0	0	0	0	-1	0	-1	-1	0	0	0	-1	-1	0	-1	-1	0	0	0	0	0	0	0	-1	0	0	0	0	0	0	0	0	0	0	-1	0	0	0	0	0	0	0	0	0	0	-1	0	0	0	0	-1	0	-1	0	0	0	0	0	0	-1	0	0	0	0	0	0	0	1	0	-1	0	0	0	0	0	0	0	0	0	0	0	0	0	0	0	0	0	-1	-1	0	0	0	0	-1	0	0	-1	0	0	0	0	0	0	0	-1	-1	0	0	-1	-1	0	0	0	0	0	0	0	0	-1	-1	-1	0	0	0	-1	0
PF06941	NT5C	5' nucleotidase, deoxy (Pyrimidine), cytosolic type C protein (NT5C)	3	4	23	37	1	6	0	2	24	29	0.493421	2.29202	2.02667	2.61778	0.565969	4.70261	-0.451865	0.0301168		0	0	-1	-1	0	1	0	0	-1	0	1	0	-1	0	0	0	1	0	0	0	-1	2	0	-1	0	1	-1	-1	0	0	0	0	-1	0	0	0	0	0	0	4	0	3	0	0	0	0	0	0	0	0	-1	0	0	0	0	0	0	-1	0	0	-1	-1	0	0	0	0	-1	0	0	0	0	0	0	0	0	-1	0	0	0	-1	0	0	0	0	0	1	0	0	0	0	0	0	0	0	-1	0	0	-1	0	0	0	1	0	-1	0	-1	-1	1	0	0	2	0	0	0	0	0	0	0	-1	0	0	0	0	0	0	0	0	0	0	0	0	0	0	0	0	1	-1	0	0	-1	0	0	0	0	0	0	-1	0	0	0	0	0	-1	0	0	0	-2	0	0	0	0	0	1	0	0	0	0	0	-1	0	0	0	0	-1	1	1	2	-1	0	0	0	0	0	0	0	0	-1	0	0	0	0	0	1	0	1	-1	0	0	-1	-1	0	1	0	1	0	0	0	0	0	0	0	0	0	0	2	-1	-1	0	1	2	-1	0	-2	1	0	1	0	0	-1	0	0	0	0	0	0	0	0	0	0	0	0	0	0	0	-2	0	0	-1	0	0	0	0	0	0	2
PF06943	zf-LSD1	LSD1 zinc finger	1	2	3	41	2	7	0	3	2	31	11.8421	2.43808	0.168889	2.87111	20.7283	6.38478	5.29281e-06	0.0115103		0	0	1	0	0	0	0	-1	0	0	0	0	0	0	0	0	-1	0	0	0	0	0	0	0	-1	0	-1	-1	0	0	0	0	-1	0	-1	0	0	0	0	-1	0	-1	0	0	0	0	0	-1	0	0	-1	0	0	-1	0	0	0	-1	0	0	-1	1	0	0	0	0	0	0	-1	0	0	0	0	0	0	0	0	0	0	-1	0	-1	0	0	0	0	0	0	0	0	0	0	0	0	-1	0	0	0	0	0	0	0	0	0	0	-1	0	0	0	0	0	-1	0	-1	0	0	0	0	-1	0	0	0	0	0	-1	0	0	0	0	0	0	0	0	-1	-1	-1	-1	1	0	-1	0	0	0	0	0	0	0	0	-1	0	0	-1	0	-1	0	-1	0	0	0	0	0	0	0	0	0	0	0	0	0	0	0	0	0	0	0	-1	0	0	-1	0	0	0	-1	0	0	0	0	0	0	0	0	0	0	-1	-1	0	0	0	-1	0	0	0	0	0	0	0	0	0	0	0	0	0	0	0	0	0	-1	0	0	0	-1	0	0	0	0	-1	0	1	-1	0	0	0	0	0	0	0	0	0	0	0	0	0	0	0	0	0	0	0	0	0	-1	0	0	0	0
PF06945	DUF1289	Protein of unknown function (DUF1289)	1	4	12	29	0	3	1	6	12	24	0	1.18421	1.09778	2.53333	1.19903	0.093113	-0.273516	0.760256		-1	0	0	0	0	0	0	0	0	0	-1	0	0	0	-1	0	-1	1	0	0	0	0	0	0	0	0	0	0	-1	-1	2	0	0	0	-1	0	0	0	0	0	0	0	0	1	0	0	-1	0	0	0	0	0	0	0	0	0	0	0	0	0	-1	0	0	-1	-1	-1	0	0	0	0	0	1	0	0	0	0	0	0	0	0	-1	0	1	0	0	0	0	0	-1	1	-1	0	0	0	0	0	0	0	0	-1	0	0	-1	-1	-1	0	0	0	0	0	0	0	0	0	0	0	-1	0	0	0	0	0	0	0	0	0	0	0	0	0	0	1	-2	-1	0	0	0	0	0	0	0	0	0	0	0	0	0	0	0	0	0	-1	0	0	0	-1	0	0	0	0	0	0	0	0	0	0	0	0	0	0	0	0	0	0	0	0	0	0	0	2	0	0	0	-1	0	0	0	0	0	0	0	0	0	0	0	0	0	0	0	0	0	0	0	0	0	0	0	0	2	2	0	0	0	-1	0	0	-1	0	0	0	0	0	0	0	0	0	-1	0	0	0	0	0	0	1	0	-1	2	2	-1	0	0	0	0	-1	0	-1	0	0	0	0	-1	0	0	0	0
PF06946	Phage_holin_5_1	Bacteriophage A118-like holin, Hol118	0	0	0	0	0	0	0	0	0	0	0	0	0	0	0	0	0	0		0	0	0	0	0	0	0	0	0	0	0	0	0	0	0	0	0	0	0	0	0	0	0	0	0	0	0	0	0	0	0	0	0	0	0	0	0	0	0	0	0	0	0	0	0	0	0	0	0	0	0	0	0	0	0	0	0	0	0	0	0	0	0	0	0	0	0	0	0	0	0	0	0	0	0	0	0	0	0	0	0	0	0	0	0	0	0	0	0	0	0	0	0	0	0	0	0	0	0	0	0	0	0	0	0	0	0	0	0	0	0	0	0	0	0	0	0	0	0	0	0	0	0	0	0	0	0	0	0	0	0	0	0	0	0	0	0	0	0	0	0	0	0	0	0	0	0	0	0	0	0	0	0	0	0	0	0	0	0	0	0	0	0	0	0	0	0	0	0	0	0	0	0	0	0	0	0	0	0	0	0	0	0	0	0	0	0	0	0	0	0	0	0	0	0	0	0	0	0	0	0	0	0	0	0	0	0	0	0	0	0	0	0	0	0	0	0	0	0	0	0	0	0	0	0	0	0	0	0	0	0	0	0	0	0	0	0	0	0	0	0	0	0	0	0	0	0	0	0	0	0	0	0	0	0
PF06949	DUF1292	Protein of unknown function (DUF1292)	0	0	3	9	2	1	0	1	1	7	23.6842	1.48026	0.0844444	0.675556	44.7114	0.168464	2.28323e-11	0.681481		0	0	0	0	0	0	0	0	0	0	0	0	0	0	0	0	0	0	0	0	0	0	0	0	0	0	0	0	0	0	0	0	0	0	0	0	0	0	0	0	0	0	0	0	0	0	0	0	0	0	0	0	0	0	0	0	0	-1	0	0	0	1	0	0	0	0	0	0	0	0	0	0	0	0	0	0	0	0	0	0	0	-1	-1	0	0	0	0	0	0	0	0	0	0	0	0	0	0	0	0	0	-1	-1	0	0	0	0	0	0	0	0	0	0	0	0	0	0	0	0	0	0	0	0	0	0	0	0	0	0	0	0	0	1	-1	0	0	0	0	0	0	0	0	0	0	0	0	0	0	0	-1	0	1	0	0	0	0	0	0	0	0	0	0	0	0	0	0	0	0	0	0	0	0	0	0	0	0	0	0	0	0	0	0	0	0	0	0	0	0	0	0	0	0	0	0	0	0	0	0	0	-1	0	0	0	0	0	0	0	0	0	0	0	0	0	0	0	0	0	0	0	0	0	0	0	0	0	0	0	0	0	0	0	0	0	0	0	0	0	0	0	0	0	0	0	0	0	0	-1	0	0	0	0	0	0	0	0	0
PF06951	PLA2G12	Group XII secretory phospholipase A2 precursor (PLA2G12)	1	6	27	44	3	4	1	2	23	42	1.48026	1.07656	2.02667	3.71556	0.505392	0.0236027	0.477141	0.8779		-1	0	-1	0	0	0	0	0	0	0	-1	-1	0	1	-1	0	0	-1	0	-1	-1	0	0	0	0	1	0	1	0	0	1	0	1	-1	1	-1	0	0	0	2	-1	1	0	-1	-1	0	0	0	0	0	0	0	0	0	0	-1	0	3	1	0	0	0	1	-1	-1	0	0	0	0	0	0	0	0	0	0	-1	-1	0	-1	-1	0	0	2	0	1	1	-1	0	0	0	0	-1	-1	1	-1	-1	0	0	0	2	0	0	0	0	0	-1	0	0	-1	0	0	0	0	1	0	0	-1	1	-1	-1	0	0	0	0	0	0	0	0	0	0	0	0	0	-1	0	0	0	0	0	0	0	0	0	0	0	0	-1	0	0	0	0	-1	1	0	0	1	0	0	0	0	-1	0	0	0	-1	0	0	-1	0	0	-1	0	0	0	0	0	0	0	0	0	0	0	0	0	1	-1	0	0	0	0	0	-1	0	0	1	0	0	0	0	-1	0	0	0	-1	0	0	0	0	0	0	0	0	0	-1	-1	0	0	0	1	0	0	1	-1	2	-1	-1	0	0	0	0	-2	0	0	-1	2	0	1	-1	0	0	0	0	0	0	0	-2	0	0	1	0	0	0	0	0	0
PF06957	COPI_C	Coatomer (COPI) alpha subunit C-terminus	3	3	30	9	1	0	3	0	26	11	0.408348	0	2.44889	0.928889	0.933433	1.01456	-0.333972	-0.313812		1	-1	0	0	0	0	0	0	0	-1	0	1	0	0	0	0	1	-1	0	1	0	0	6	-1	0	0	0	0	0	0	0	2	0	0	3	0	0	0	0	0	0	0	0	0	0	0	0	0	0	0	0	0	1	0	0	0	0	1	0	0	0	0	0	0	0	0	0	0	1	2	1	0	0	0	0	0	0	0	0	0	0	1	0	0	0	0	0	0	0	0	0	0	0	0	0	2	0	0	-1	0	0	0	0	0	0	0	0	0	0	0	0	0	0	2	1	0	0	0	0	0	0	0	0	0	0	0	0	0	0	0	0	2	0	0	0	3	0	0	0	0	0	1	0	0	0	0	0	0	0	0	2	-1	0	0	0	0	0	0	1	0	0	0	0	0	0	1	0	0	0	0	0	0	0	0	0	4	0	1	0	0	0	0	0	0	0	0	0	0	-1	0	0	0	0	0	0	0	0	1	-1	0	0	1	0	0	0	0	0	2	0	1	0	0	0	0	0	0	1	0	2	-1	0	0	-1	2	0	0	0	0	-1	0	0	0	0	0	0	0	0	0	0	0	0	0	0	0	0	0	0	-1	2	0	0	0	0	0	1
PF06961	DUF1294	Protein of unknown function (DUF1294)	0	0	0	0	0	0	0	0	0	0	0	0	0	0	0	0	0	0		0	0	0	0	0	0	0	0	0	0	0	0	0	0	0	0	0	0	0	0	0	0	0	0	0	0	0	0	0	0	0	0	0	0	0	0	0	0	0	0	0	0	0	0	0	0	0	0	0	0	0	0	0	0	0	0	0	0	0	0	0	0	0	0	0	0	0	0	0	0	0	0	0	0	0	0	0	0	0	0	0	0	0	0	0	0	0	0	0	0	0	0	0	0	0	0	0	0	0	0	0	0	0	0	0	0	0	0	0	0	0	0	0	0	0	0	0	0	0	0	0	0	0	0	0	0	0	0	0	0	0	0	0	0	0	0	0	0	0	0	0	0	0	0	0	0	0	0	0	0	0	0	0	0	0	0	0	0	0	0	0	0	0	0	0	0	0	0	0	0	0	0	0	0	0	0	0	0	0	0	0	0	0	0	0	0	0	0	0	0	0	0	0	0	0	0	0	0	0	0	0	0	0	0	0	0	0	0	0	0	0	0	0	0	0	0	0	0	0	0	0	0	0	0	0	0	0	0	0	0	0	0	0	0	0	0	0	0	0	0	0	0	0	0	0	0	0	0	0	0	0	0	0	0	0
PF06962	rRNA_methylase	Putative rRNA methylase	1	3	9	48	1	2	1	5	8	42	1.31579	0.503919	0.76	3.96889	0.0820232	1.06281	0.774574	-0.302574		-1	-1	0	0	0	0	0	0	0	0	0	0	0	1	0	0	-1	0	0	0	0	0	0	0	0	-1	0	0	0	0	0	0	0	0	0	-1	-1	0	-1	0	-1	0	0	0	0	0	0	-1	0	0	0	0	-1	-1	0	0	0	1	-1	0	-1	0	0	0	0	0	0	0	0	0	-1	0	0	0	1	-1	0	0	0	0	-1	-1	0	0	0	0	0	0	0	-1	0	-1	0	0	0	0	0	0	-1	-1	1	0	0	-1	0	0	-1	0	0	0	0	0	0	0	0	-1	0	0	-1	-1	0	0	0	0	0	0	0	0	0	0	-1	1	0	0	0	0	0	0	0	0	0	0	0	0	0	0	-1	0	-1	0	0	0	0	0	0	0	0	0	0	0	-1	-1	0	0	-1	0	0	0	0	0	0	0	0	0	-1	0	2	0	0	1	0	-1	0	-1	0	-1	0	0	0	-1	0	0	1	-1	0	0	1	-1	0	0	0	0	0	0	0	0	0	0	0	0	1	0	0	-1	0	0	-1	0	0	0	0	0	0	0	0	-1	-1	0	-1	0	-1	0	0	0	0	-1	0	-1	0	0	0	0	0	0	0	-1	0	0	0	-1	0	-1	0	-1	0
PF06963	FPN1	Ferroportin1 (FPN1)	3	1	35	59	3	4	1	4	32	50	1.07656	0.877193	2.78667	4.56	0.017702	0.0746402	0.894155	-0.784697		0	0	0	0	0	2	0	0	0	0	0	0	0	1	0	0	1	0	-1	0	-2	2	0	0	1	2	0	0	1	0	-1	1	0	0	0	-1	0	0	0	2	5	0	0	1	0	0	0	0	0	0	-1	1	1	-1	0	0	-1	1	-1	1	-1	0	-1	0	0	0	1	1	0	0	0	2	0	0	0	-1	0	0	-1	-1	0	-1	7	0	-1	0	-1	0	0	0	0	3	-1	0	-1	3	-1	-1	-1	0	0	0	0	0	-1	-2	-1	0	0	-1	0	0	0	0	-1	0	0	0	-1	0	0	0	0	0	0	0	0	0	0	0	0	0	-1	0	0	-1	-1	0	0	3	0	0	0	0	0	0	0	-1	-1	0	1	-1	0	1	0	0	0	1	-1	0	0	0	-2	0	0	0	-1	0	0	0	0	-1	0	0	0	0	1	-1	0	-1	0	0	0	1	0	0	0	0	-1	-1	0	0	0	0	2	-1	1	0	0	-1	0	0	0	0	0	-1	1	1	0	0	0	0	-1	-1	0	0	5	0	0	0	0	-1	-1	-1	0	-1	-1	7	-2	0	-2	0	-1	4	1	0	0	-1	0	1	-1	0	0	0	-1	-1	-1	0	0	0	1	0	-1	0	1
PF06964	Alpha-L-AF_C	Alpha-L-arabinofuranosidase C-terminal domain	1	2	11	18	0	2	1	2	11	16	0	1.31579	1.01333	1.52	1.1068	0.164046	-0.292779	0.685458		0	-1	0	1	0	0	0	0	0	0	0	0	-1	0	0	0	0	0	0	1	0	0	-1	-1	0	0	0	0	0	0	0	0	0	0	0	0	0	0	0	-1	0	-1	0	0	0	0	0	-1	0	2	0	0	1	0	0	0	0	0	0	0	0	0	0	0	0	0	0	0	0	0	0	0	0	0	0	-1	0	0	1	0	0	0	0	0	0	0	0	0	0	0	0	0	0	0	-1	1	0	7	0	0	0	0	0	0	0	-1	-1	0	1	0	0	0	0	0	0	0	0	-1	0	0	0	0	0	0	0	0	0	0	0	0	0	0	0	0	0	0	0	0	0	0	0	0	0	0	0	0	0	0	0	0	0	0	-1	0	0	0	0	-1	1	-1	0	0	0	0	0	0	0	-1	-1	0	0	0	0	0	0	0	0	-1	0	0	0	0	0	0	0	1	0	0	0	0	0	0	2	0	1	0	0	0	0	0	0	0	-1	0	0	0	0	0	0	0	0	0	0	0	0	0	0	0	0	0	0	0	0	0	0	0	0	0	0	0	0	0	0	0	0	0	0	0	0	0	0	0	0	0	-1	0	0	0	0	0	0	0	0	0	0
PF06965	Na_H_antiport_1	Na+/H+ antiporter 1	4	3	26	36	0	6	1	5	29	27	0	2.22039	2.53333	2.70222	2.76699	4.33269	-0.0962269	0.037387		1	-1	0	3	0	0	1	0	0	0	-1	0	0	-1	0	0	1	0	0	2	-1	0	1	0	0	0	0	0	0	0	0	0	0	0	1	0	0	-1	0	0	0	2	0	0	0	-1	-1	0	0	0	0	0	2	0	0	1	7	-1	0	0	0	0	0	0	-1	0	4	0	0	0	0	0	0	0	0	2	0	2	0	0	-1	0	0	0	-1	2	-2	0	0	0	0	1	0	0	-5	10	0	-1	-1	0	0	0	0	0	0	-1	0	0	0	0	-1	4	0	-1	0	0	0	3	0	0	0	1	0	0	0	0	0	0	0	0	0	0	0	0	0	0	0	0	0	0	0	0	0	0	0	0	0	0	0	0	0	0	3	0	0	-1	0	0	-1	0	1	0	0	-1	-1	1	-1	-1	-1	0	0	0	-3	4	0	0	0	-1	0	0	0	0	0	0	6	0	0	-1	0	-1	-1	0	0	-1	1	-2	0	0	0	0	0	0	4	0	0	0	0	0	0	0	0	0	0	0	0	0	0	1	0	0	0	0	-1	3	-1	0	0	0	-1	0	0	0	0	0	0	0	0	-1	-1	0	0	0	0	0	-3	0	-1	0	0	0	1	0	0	0	0
PF06966	DUF1295	Protein of unknown function (DUF1295)	7	9	73	79	4	9	11	2	59	72	0.676692	1.44026	5.91111	6.24889	0.671519	1.30981	-0.412523	0.25243		-2	-4	-2	9	2	1	0	1	-1	0	-2	-1	-1	2	-3	0	5	-1	1	1	-4	4	7	-12	-2	0	-1	0	0	-1	4	-3	-1	-6	0	-1	0	0	0	0	-2	1	-1	1	0	1	3	1	0	-1	-1	0	4	-3	0	0	0	6	0	-1	-3	-1	1	-1	-2	-1	-1	1	-1	-2	2	1	-2	0	1	-3	-3	0	2	0	-2	0	4	-2	0	4	0	0	1	-2	1	3	-1	3	-3	3	0	0	-6	-1	5	1	-1	0	0	-4	-3	1	2	-1	2	-1	0	1	-3	1	-2	-2	0	0	1	0	0	1	0	-1	0	0	0	0	0	1	-1	0	1	0	0	-1	2	1	0	1	-1	-2	1	0	-1	1	-2	0	3	-2	4	-2	1	0	-3	-2	2	0	1	0	0	-1	1	0	-2	-2	0	-1	4	0	2	0	0	6	2	0	0	4	0	-2	0	1	0	0	-1	-1	0	2	0	-1	2	0	0	-2	0	-1	0	-2	2	4	-1	1	-1	0	0	1	0	1	0	-2	-1	0	0	0	1	0	0	-1	0	1	-9	2	0	2	0	1	-2	1	-5	2	0	5	-1	0	1	2	-3	0	-1	1	0	0	-5	-4	-2	-2	4	0	2	-2	0	0	3
PF06968	BATS	Biotin and Thiamin Synthesis associated domain	1	0	14	27	1	1	1	0	13	23	0.845865	0.514874	1.18222	1.94222	0.0304899	0.497344	-0.861383	-0.480669		0	0	0	0	0	0	0	0	0	0	1	0	0	0	0	0	0	0	0	0	0	0	0	0	0	0	0	1	0	0	0	0	-1	0	0	0	-1	0	0	0	0	-1	0	1	0	0	0	0	1	1	-1	0	0	0	0	0	0	0	0	0	0	0	0	0	0	0	0	0	-1	0	1	0	0	0	0	0	0	0	0	0	0	0	0	0	0	0	0	0	0	0	0	0	-1	0	0	-1	-1	0	-1	0	2	0	0	0	0	0	0	0	0	0	0	0	0	0	0	0	0	5	0	0	0	0	0	0	0	0	0	0	0	-1	-1	0	0	0	0	-1	0	-1	0	-1	0	0	0	0	0	0	0	-1	0	0	0	0	-1	0	0	0	0	-1	3	0	0	0	0	0	0	0	0	0	0	0	0	0	0	0	0	0	-1	-1	0	0	0	0	0	0	0	-1	-1	0	0	0	0	1	0	0	0	0	0	0	0	0	0	0	0	0	0	0	0	0	0	0	1	0	0	-1	0	0	0	1	0	0	0	0	-1	1	-1	-1	0	2	-1	0	0	0	0	0	0	0	1	0	0	0	0	0	0	0	0	0	0	0	0	0	0	-1	0	0	0
PF06969	HemN_C	HemN C-terminal domain	1	4	3	25	1	2	0	0	3	25	3.94737	0.947368	0.253333	2.11111	2.3495	0.00634398	0.125323	-0.936516		0	0	-1	0	0	0	-1	0	0	0	1	-1	0	0	0	0	-1	0	0	0	-1	0	1	-1	0	0	0	0	0	0	0	0	0	0	0	0	0	0	0	0	0	-1	0	0	0	0	0	0	0	0	0	0	0	-1	0	0	0	0	0	0	-1	0	0	0	0	0	0	0	0	0	0	0	0	0	1	0	0	0	0	0	0	-1	0	0	0	0	0	0	0	0	0	0	-1	0	0	0	0	0	0	0	0	0	0	0	-1	0	0	0	0	0	0	0	0	0	0	0	0	0	0	0	0	0	-1	0	0	-1	0	0	-1	0	0	0	0	0	0	0	0	0	0	0	-1	-1	0	-1	-1	-1	0	0	-1	0	0	0	0	0	0	0	0	0	0	0	0	0	0	0	0	0	0	0	0	0	0	0	0	0	0	0	0	0	0	0	0	0	0	0	0	-1	0	0	0	0	0	0	-1	0	-1	0	0	0	0	0	0	0	0	0	0	0	0	0	0	0	0	0	0	0	0	0	0	0	0	0	0	0	0	0	0	-1	0	1	-1	0	0	0	0	0	0	0	0	-1	0	0	0	0	0	0	0	0	0	0	-1	0	0	-1	0	0	0
PF06971	Put_DNA-bind_N	Putative DNA-binding protein N-terminus	0	0	0	0	0	0	0	0	0	0	0	0	0	0	0	0	0	0		0	0	0	0	0	0	0	0	0	0	0	0	0	0	0	0	0	0	0	0	0	0	0	0	0	0	0	0	0	0	0	0	0	0	0	0	0	0	0	0	0	0	0	0	0	0	0	0	0	0	0	0	0	0	0	0	0	0	0	0	0	0	0	0	0	0	0	0	0	0	0	0	0	0	0	0	0	0	0	0	0	0	0	0	0	0	0	0	0	0	0	0	0	0	0	0	0	0	0	0	0	0	0	0	0	0	0	0	0	0	0	0	0	0	0	0	0	0	0	0	0	0	0	0	0	0	0	0	0	0	0	0	0	0	0	0	0	0	0	0	0	0	0	0	0	0	0	0	0	0	0	0	0	0	0	0	0	0	0	0	0	0	0	0	0	0	0	0	0	0	0	0	0	0	0	0	0	0	0	0	0	0	0	0	0	0	0	0	0	0	0	0	0	0	0	0	0	0	0	0	0	0	0	0	0	0	0	0	0	0	0	0	0	0	0	0	0	0	0	0	0	0	0	0	0	0	0	0	0	0	0	0	0	0	0	0	0	0	0	0	0	0	0	0	0	0	0	0	0	0	0	0	0	0	0
PF06972	DUF1296	Protein of unknown function (DUF1296)	0	0	0	6	0	0	0	0	0	5	0	0	0	0.422222	0	0.461165	0	-0.49708		0	0	0	0	0	0	0	0	0	0	0	0	0	0	0	0	0	0	0	0	0	0	0	0	0	0	0	0	0	0	0	0	0	0	0	0	0	0	0	0	0	-1	0	0	0	0	0	0	-1	0	0	0	0	0	0	0	0	0	0	0	0	0	0	0	0	0	0	0	0	0	0	0	0	0	0	0	0	0	0	0	0	0	0	0	0	0	0	0	0	0	0	0	0	0	0	0	0	0	0	0	0	0	0	0	0	0	0	0	0	0	0	0	0	0	0	0	0	0	0	0	0	0	0	0	0	0	0	0	0	0	0	0	0	0	0	0	0	0	0	0	0	0	0	0	0	0	0	0	0	0	0	0	0	0	0	0	0	0	0	0	0	-1	0	0	0	0	0	0	0	0	0	0	0	0	0	0	0	0	0	0	0	0	0	0	0	0	0	0	0	0	0	0	0	0	-1	0	0	0	0	0	0	0	0	0	0	0	0	0	0	0	0	0	0	0	0	-1	0	0	0	0	0	0	0	0	0	0	0	0	-1	0	0	0	0	0	0	0	0	0	0	0	0	0	0	0	0	0	0	0	0	0	0	0	0	0	0
PF06974	WS_DGAT_C	WS/DGAT C-terminal domain	4	5	34	42	3	2	3	2	30	41	1.07656	0.550796	2.78667	3.63111	0.017702	0.797014	0.894155	-0.371987		1	1	0	-1	0	0	0	0	0	1	-1	0	-1	0	0	-1	-1	0	1	1	-2	3	1	-2	0	-1	0	-1	0	0	0	-1	5	0	0	0	-1	0	-1	-1	1	5	1	0	-2	3	0	0	0	0	-1	0	-1	-1	0	-1	-1	0	0	0	0	0	1	-2	-1	0	1	1	0	0	3	0	0	1	0	0	0	0	0	0	0	0	3	0	0	1	0	0	0	3	0	0	-1	5	0	0	1	-1	0	0	1	0	0	2	-1	0	-1	0	0	0	0	0	0	0	0	1	0	10	0	0	0	0	0	0	0	0	0	0	0	-1	0	0	0	0	0	-1	-1	0	0	0	-1	0	0	-1	0	0	-1	0	-1	0	0	0	0	0	0	0	0	0	0	0	0	0	0	1	0	0	0	0	0	0	1	0	0	0	-1	-1	1	0	0	0	0	0	0	0	-1	0	0	0	0	0	0	0	0	0	-1	-1	1	0	2	0	0	0	1	0	0	0	0	3	-1	1	0	-1	0	0	0	0	0	1	0	0	0	0	-1	1	0	-1	0	0	0	0	0	0	0	-1	0	0	1	-1	0	0	-1	1	-1	-1	0	-1	0	0	0	0	0	0	0	0	0
PF06977	SdiA-regulated	SdiA-regulated	2	7	8	26	0	7	2	1	8	23	0	3.45395	0.844444	2.02667	0.92233	13.058	-0.336864	0.000301995		-1	0	-1	3	0	0	-1	1	0	0	-1	-1	-1	0	0	0	-1	0	0	0	0	0	0	0	0	0	0	0	0	0	0	0	-1	0	0	0	0	-1	-1	0	0	0	0	0	0	0	0	0	0	0	-1	0	0	0	0	0	-1	-1	0	0	-1	0	0	0	0	0	0	0	0	0	0	0	0	0	0	0	0	0	2	0	0	0	0	0	0	0	0	0	0	0	0	0	-1	0	0	0	0	0	0	0	1	-1	0	0	0	0	1	0	-1	0	0	0	0	0	0	0	0	0	-1	0	1	0	-1	0	-1	-1	0	0	0	0	-1	0	0	0	0	-1	0	0	0	0	-1	-1	0	0	0	1	0	0	0	0	0	0	0	0	0	0	0	0	0	0	0	0	0	0	-1	1	-1	0	0	0	0	0	0	0	0	0	0	0	0	0	0	0	0	0	0	-1	0	0	-1	0	0	0	-1	0	0	0	0	0	0	0	0	0	0	0	0	0	0	0	0	0	0	0	0	0	0	0	1	0	0	0	0	0	0	0	0	-1	0	10	-1	0	0	0	0	0	0	0	0	0	0	0	0	0	0	0	0	0	0	0	0	-1	0	0	0	0	0
PF06978	POP1	Ribonucleases P/MRP protein subunit POP1	1	6	2	55	0	7	2	6	1	47	0	1.56405	0.253333	4.47556	0.276699	1.53869	-0.598873	0.214813		-1	-1	0	0	1	0	0	0	0	0	-1	-1	-1	0	0	-1	0	0	0	0	0	0	0	0	0	-1	0	-1	0	0	0	0	-1	0	0	0	0	0	0	-1	0	-1	0	0	-1	0	-1	-1	-1	0	-1	0	0	-1	-1	0	0	-1	0	0	0	0	0	0	-1	0	0	0	-1	0	0	0	0	0	-1	0	0	0	0	-1	-1	-1	0	0	0	0	0	0	0	0	0	0	0	0	-1	0	0	0	0	-1	0	0	0	0	0	-1	0	0	0	0	0	0	0	0	0	-1	0	1	-1	-1	1	-1	-1	0	0	0	0	0	-1	0	0	0	-1	0	0	-1	-1	0	0	0	0	0	0	0	0	0	0	0	-1	0	0	-1	0	0	0	0	-1	0	0	0	0	0	-1	0	0	0	0	0	0	-1	0	0	0	0	0	-1	0	0	0	0	0	0	0	-1	0	0	0	0	0	0	0	0	0	0	-1	0	0	0	0	0	0	0	-1	0	0	0	0	0	-1	0	0	-1	0	0	0	0	-1	0	0	0	0	0	0	0	0	-1	0	0	0	0	0	0	-1	0	0	-1	0	0	-1	0	-1	0	0	0	-1	-1	0	0	-1	0	-1	-1	0	-1	-1
PF06979	TMEM70	Assembly, mitochondrial proton-transport ATP synth complex	1	6	1	14	1	2	0	2	1	15	11.8421	1.39319	0.0844444	1.43556	10.3641	0.240072	0.00128486	0.624154		-1	0	-1	-1	-1	0	0	0	0	0	0	0	0	1	-1	0	-1	0	0	0	0	0	0	0	0	0	0	0	0	0	0	0	0	0	-1	0	0	0	0	0	0	0	0	0	0	0	0	0	0	0	0	0	0	0	0	0	0	-1	0	0	-1	0	0	0	0	0	0	0	0	0	0	0	0	0	0	0	0	0	0	0	0	0	0	0	0	0	0	0	0	0	0	0	0	0	0	0	0	0	0	0	0	0	0	0	0	0	0	0	0	0	0	0	0	0	0	0	0	0	0	0	0	0	0	0	0	0	0	0	0	0	0	0	0	0	0	0	0	0	0	0	0	0	0	0	0	0	0	0	0	0	0	0	0	0	0	-1	0	0	0	0	-1	0	0	0	0	0	0	0	0	0	0	0	0	0	0	0	0	0	0	0	0	0	0	0	0	0	0	-1	0	-1	-1	0	0	0	0	0	-1	0	-1	0	0	0	0	0	0	0	0	0	0	0	0	0	0	0	0	0	0	0	0	0	0	0	0	0	0	0	0	0	-1	0	0	0	0	0	0	0	0	0	0	0	0	0	0	0	0	0	0	0	-1	0	-1	-1	0	0	1
PF06983	3-dmu-9_3-mt	3-demethylubiquinone-9 3-methyltransferase	0	0	0	12	0	1	0	4	0	6	0	1.18421	0	0.844444	0	0.0310377	0	0.860156		0	0	0	0	0	0	0	0	0	0	0	0	0	0	0	0	0	0	0	0	0	0	0	0	0	0	0	0	0	0	0	0	0	0	0	0	0	0	0	0	0	0	0	0	0	-1	-1	0	0	0	0	0	0	0	0	0	0	-1	0	0	-1	-1	0	0	-1	0	0	0	0	0	0	0	0	0	0	0	0	0	0	0	-1	0	0	0	0	0	0	0	0	0	0	0	0	0	0	0	0	0	0	0	0	0	0	0	0	0	0	0	0	0	0	0	0	0	0	0	0	0	-1	0	0	0	0	0	0	0	0	0	0	0	0	0	0	0	0	0	0	0	0	0	0	0	0	0	0	0	-1	0	0	0	0	0	0	0	0	0	0	0	0	0	0	0	0	0	0	0	0	0	0	-1	0	0	0	0	0	0	0	0	0	0	0	0	0	0	0	0	0	0	0	0	0	0	0	0	0	0	0	0	0	-1	0	0	0	0	0	0	0	0	0	0	0	0	0	0	0	0	0	0	0	0	0	0	0	0	0	-1	0	0	0	0	0	0	0	0	0	0	0	0	0	0	0	0	0	0	0	0	0	0	0	0	0	0	0	0	0
PF06984	MRP-L47	Mitochondrial 39-S ribosomal protein L47 (MRP-L47)	1	2	10	59	1	2	3	2	7	55	1.18421	0.415512	0.844444	4.81333	0.0310377	1.79042	0.860156	-0.180874		-1	0	0	0	1	0	0	0	-1	0	0	0	0	0	0	0	0	0	0	0	0	-1	1	-1	0	-1	0	0	0	-1	1	0	0	0	0	-1	0	0	0	0	-1	0	0	0	0	0	0	0	0	0	-1	0	0	-1	-1	0	0	1	0	0	0	0	0	0	0	0	-1	0	-1	0	0	0	0	-1	-1	0	0	-1	-1	0	-1	-1	0	-1	0	0	0	0	0	0	0	-1	0	0	0	0	0	0	-1	0	0	0	0	0	0	0	-1	1	-1	-1	0	0	0	0	0	0	-1	0	0	0	0	-1	0	0	0	0	0	0	-1	-1	0	-1	0	-1	0	0	-1	-1	0	0	-1	-1	0	-1	0	-1	-1	-1	-1	0	0	0	0	0	0	1	0	0	0	0	0	-1	0	0	0	1	-1	0	0	0	0	0	0	0	-1	0	-1	0	0	1	0	0	0	-1	-1	0	0	0	0	0	0	0	-1	0	-1	0	0	0	2	0	0	0	0	0	-1	0	0	0	0	0	1	0	-1	-1	0	-1	0	0	0	0	0	0	-1	-1	-1	-1	0	0	-1	0	0	0	0	0	0	0	0	-1	-1	0	0	0	0	0	0	-1	0	0	0	0	0	0	-1	0	1
PF06985	HET	Heterokaryon incompatibility protein (HET)	2	0	9	36	0	4	0	2	8	27	0	1.63339	0.675556	2.44889	0.737864	1.06122	-0.390346	0.302938		0	0	0	0	0	1	0	0	0	0	0	0	0	0	0	0	1	0	0	0	0	0	2	0	0	0	0	0	0	0	0	0	0	0	0	0	0	0	0	-1	-1	-1	0	0	0	0	0	0	-1	0	-1	0	0	-1	0	0	0	0	0	0	0	0	0	0	0	0	-1	0	1	0	0	0	0	0	0	0	0	0	0	0	0	-1	0	-1	0	1	0	0	0	0	0	-1	0	0	-1	0	0	0	0	0	1	0	-1	-1	-1	-1	0	0	0	0	0	0	0	0	0	0	0	1	-1	-1	0	0	0	0	0	0	0	0	0	0	0	0	0	0	-1	-1	-1	0	1	-1	0	0	0	0	0	0	-1	0	0	-1	-1	0	-1	0	0	0	0	0	0	0	0	0	0	0	-1	0	0	-1	0	0	0	0	0	0	0	-1	0	0	0	0	0	0	0	0	0	0	0	0	0	0	0	0	0	0	-1	0	0	0	0	0	1	1	0	-1	0	0	0	0	0	0	0	0	0	0	0	0	0	0	0	0	-1	0	0	-1	-1	-1	0	17	-1	0	0	0	0	0	0	0	0	0	0	0	0	0	0	0	0	0	0	0	0	-1	0	0	0	0	0
PF06990	Gal-3-0_sulfotr	Galactose-3-O-sulfotransferase	5	4	39	68	4	4	1	9	36	56	1.28023	0.728745	3.12444	5.48889	0.265595	0.438773	0.606302	-0.507715		1	-1	0	2	-1	0	0	0	-1	1	0	0	0	0	1	0	0	1	-1	9	-1	0	1	0	3	0	1	1	0	0	0	-1	0	-1	0	0	-1	0	-1	-1	0	-1	0	0	0	-1	-1	-1	-1	0	-1	-1	-1	0	-1	1	0	0	0	0	-1	-1	1	0	0	0	-1	1	0	1	0	0	0	0	-1	0	0	0	1	-2	-1	1	2	0	0	0	0	-1	0	0	0	0	-1	1	-1	0	1	-1	-1	0	0	0	0	0	0	1	-1	1	3	1	5	-2	1	-7	0	-1	-1	-1	-1	0	0	0	0	0	0	0	0	0	0	0	0	0	-1	3	0	-1	-1	-1	0	0	0	0	0	0	0	0	-1	0	-1	0	1	-1	0	0	2	2	0	0	0	0	-1	0	0	3	0	0	0	-1	4	-1	0	-1	-1	0	-1	5	-1	1	0	0	0	1	0	-1	-3	-1	0	0	-1	-1	0	0	0	-1	0	2	-1	2	0	0	0	0	-1	0	0	0	0	1	0	0	0	0	0	-1	1	0	-1	0	0	0	0	-1	0	4	-1	0	3	0	-1	1	-3	0	0	0	-1	-1	4	1	-1	2	-1	0	0	-1	0	-1	0	0	0	0	-1	0	0	0	0
PF06991	MFAP1	Microfibril-associated/Pre-mRNA processing	2	3	26	28	2	2	4	2	21	25	0.947368	0.877193	2.11111	2.28	0.00634398	0.0373201	-0.936516	-0.846815		-1	0	0	2	0	-1	1	0	0	0	-1	0	0	0	0	0	0	0	0	1	0	0	0	0	0	-1	0	-1	0	-1	0	1	0	0	0	0	1	0	0	0	0	0	0	0	0	0	0	0	0	0	0	0	0	0	0	-1	0	1	-1	0	0	0	-1	1	-1	0	0	0	0	0	1	1	0	0	0	0	0	0	0	-1	-1	0	1	-1	0	0	0	0	1	2	0	0	0	0	0	0	1	0	0	-1	0	0	0	0	0	0	0	1	0	0	0	0	0	0	-1	3	0	0	0	0	2	-1	0	0	0	0	0	0	0	0	0	0	1	0	0	0	0	0	0	0	2	0	0	0	0	0	0	0	0	0	0	0	0	1	0	0	0	0	0	0	0	0	-1	0	0	0	1	0	0	-1	0	0	0	0	0	0	0	0	0	2	0	0	0	0	0	0	0	0	-1	-1	-1	0	0	0	0	0	0	0	0	-1	-1	0	0	0	0	0	0	4	0	2	0	0	0	-1	0	0	0	0	0	-1	0	0	-1	3	0	0	-1	0	-1	0	-1	0	0	1	0	0	0	0	0	0	0	0	0	0	1	-1	0	0	1	0	0	-1	0	0	1
PF06993	DUF1304	Protein of unknown function (DUF1304)	0	0	0	7	0	1	0	1	0	5	0	1.97368	0	0.506667	0	0.517832	0	0.471768		0	0	0	0	0	0	0	0	0	0	0	0	0	0	0	0	0	0	0	0	0	0	0	0	0	0	0	0	0	0	0	0	0	0	0	0	0	0	0	-1	0	0	0	0	0	0	0	0	0	0	0	0	0	0	0	0	0	-1	0	0	0	0	0	0	0	0	0	0	0	0	0	0	0	0	0	0	0	0	0	0	0	0	0	0	0	0	0	0	0	0	0	0	0	0	0	0	0	-1	0	0	0	0	0	0	0	-1	-1	0	0	0	0	0	0	0	0	0	0	0	0	0	0	0	0	0	0	0	0	0	0	0	0	0	0	0	0	0	0	0	0	0	0	0	0	0	0	0	0	0	0	0	0	0	0	0	0	0	0	0	0	0	0	0	0	0	0	0	0	0	0	0	0	0	0	0	0	0	0	0	0	0	0	0	0	0	0	0	0	0	0	0	0	0	0	0	0	0	0	0	0	0	0	0	-1	0	0	0	0	0	0	0	0	0	0	0	0	0	0	0	0	0	0	0	0	0	0	0	0	0	0	0	0	0	-1	0	0	0	0	0	0	0	0	0	0	0	0	0	0	0	0	0	0	0	0	0	0
PF06994	Involucrin2	Involucrin	0	0	1	8	0	1	0	3	1	4	0	1.69173	0.0844444	0.591111	0.092233	0.305407	-0.761357	0.580513		0	0	0	0	0	0	0	0	0	0	0	0	0	0	0	0	0	0	0	0	0	0	0	0	0	0	0	0	0	0	0	0	-1	0	0	0	0	0	0	0	0	0	0	0	0	0	0	0	0	0	0	0	0	0	0	0	0	-1	0	0	0	0	0	0	0	0	0	0	0	0	0	0	0	0	0	0	0	0	0	0	0	0	0	0	0	0	0	0	0	0	0	-1	0	0	0	0	0	0	0	0	0	0	0	0	0	0	0	0	0	0	0	0	0	0	0	0	-1	0	0	0	0	0	0	0	0	0	0	0	0	0	0	0	0	0	0	0	0	0	0	0	0	0	0	0	0	0	0	0	0	0	0	0	0	0	0	0	0	0	0	0	0	0	0	0	0	0	0	0	0	0	0	0	0	0	0	0	0	0	0	0	0	0	0	0	0	0	0	0	0	0	0	0	0	0	0	0	0	0	0	0	0	0	0	0	0	0	0	0	0	0	0	0	0	0	-1	0	-1	0	0	0	0	0	0	0	0	0	-1	0	0	1	0	0	0	0	0	0	0	0	0	0	0	0	0	-1	0	0	0	0	0	0	0	0	0	0	0
PF06999	Suc_Fer-like	Sucrase/ferredoxin-like	2	1	7	28	3	2	1	0	5	26	5.92105	0.910931	0.506667	2.19556	13.0018	0.0188999	0.000311196	-0.890654		0	0	0	0	0	0	0	0	0	1	1	-1	0	0	0	0	0	0	0	1	0	0	0	-1	0	0	0	0	0	0	0	0	0	0	0	0	0	0	0	-1	0	-1	0	0	0	0	0	0	0	0	-1	0	0	0	0	0	0	0	0	0	-1	0	0	0	0	0	0	0	-1	0	0	0	0	0	0	0	0	0	0	0	0	0	0	0	0	0	0	0	0	0	0	0	0	0	-1	-1	0	0	0	0	0	0	-1	0	0	-1	0	0	0	-1	0	-1	0	-1	0	0	0	0	-1	0	1	2	0	0	0	0	0	0	0	0	-1	0	0	0	1	-1	0	0	0	0	0	0	0	0	0	0	0	0	0	0	0	0	-1	0	0	2	0	0	0	0	0	0	0	0	0	0	0	-1	0	0	0	0	0	0	1	-1	0	0	0	0	0	0	0	0	0	-1	0	0	0	0	0	0	0	0	-1	0	0	0	-1	0	0	0	0	0	0	0	0	0	0	0	0	0	0	0	0	0	0	0	-1	0	0	0	-1	-1	0	-1	0	2	-1	0	0	0	0	0	0	0	0	0	0	0	0	0	0	0	0	0	0	0	0	-1	0	0	0	0	0
PF07000	DUF1308	Protein of unknown function (DUF1308)	0	2	4	16	0	2	2	0	1	15	0	1.57895	0.253333	1.26667	0.276699	0.458742	-0.598873	0.498212		0	0	0	0	0	0	-1	0	0	0	0	-1	0	0	0	0	0	0	0	0	0	0	0	0	0	0	0	0	0	0	0	0	0	0	0	0	0	0	0	0	0	0	0	0	0	0	0	0	0	0	0	0	0	0	0	0	0	0	0	0	0	0	0	0	0	0	0	0	0	0	0	0	0	0	0	0	0	0	0	0	0	0	0	0	0	0	0	0	0	0	0	0	0	1	-1	-1	0	0	0	0	0	0	0	0	0	0	0	0	0	0	0	-1	0	-1	0	0	0	0	0	0	1	0	-1	0	0	0	0	0	0	0	0	0	0	0	0	0	0	0	0	0	0	0	0	0	0	0	0	0	0	0	0	0	-1	0	0	0	0	0	0	0	0	0	0	0	0	2	-1	-1	-1	0	0	0	0	0	0	-1	0	0	0	0	0	0	0	0	0	-1	0	0	0	0	0	-1	0	0	0	0	0	0	0	0	0	0	0	-1	0	0	0	0	0	0	0	0	0	0	0	0	0	0	0	0	0	0	0	2	-1	0	0	0	-1	0	0	0	0	0	0	0	0	0	0	0	0	0	0	0	0	0	0	0	0	-1	0	0	0	0	0
PF07001	BAT2_N	BAT2 N-terminus	0	4	5	32	2	4	0	1	3	28	7.89474	1.63339	0.253333	2.44889	12.6855	1.06122	0.000368494	0.302938		0	-1	0	0	0	0	-1	0	0	0	0	-1	-1	0	0	0	0	0	0	0	0	0	0	0	0	0	0	0	0	0	0	0	0	0	0	0	0	0	0	0	0	0	0	0	0	0	0	0	-1	0	0	0	0	0	0	0	0	0	0	0	-1	-1	0	0	0	0	-1	0	0	-1	0	0	0	0	0	-1	0	0	0	0	0	0	0	0	-1	0	0	0	0	0	0	0	0	0	0	0	0	0	0	0	0	0	0	0	0	-1	0	-1	-1	0	0	-1	0	-1	0	0	0	0	0	-1	0	1	0	0	0	-1	0	0	0	0	-1	0	0	0	0	0	0	0	0	0	-1	0	0	0	0	0	0	0	0	0	0	0	0	0	0	0	-1	0	0	0	0	0	0	0	0	0	-1	-1	0	-1	0	0	-1	0	-1	0	0	0	0	0	0	0	0	0	-1	-1	0	0	0	0	0	0	0	1	0	-1	0	-1	0	-1	0	0	1	0	0	0	0	0	0	0	0	0	0	0	0	0	0	1	-1	0	0	0	-1	0	0	0	0	0	-1	0	0	0	0	0	0	0	0	0	0	0	0	0	0	0	-1	0	0	0	-1	1	0	0	0	0	0
PF07002	Copine	Copine	3	3	43	42	1	7	4	7	40	26	0.269139	2.51196	3.71556	2.78667	2.16331	6.84744	-0.14134	0.00887685		0	0	-1	0	-1	6	0	0	0	0	2	0	0	0	2	0	0	0	-1	1	0	0	2	-1	0	0	1	1	-1	1	0	1	-3	-4	0	0	0	0	0	0	0	-1	0	1	0	0	-1	-1	3	3	-2	0	0	0	0	0	0	14	3	0	5	-3	0	-1	0	0	-1	-1	2	0	2	5	0	-1	0	0	0	0	0	-4	0	0	0	0	0	0	0	0	0	-1	5	0	-2	8	0	1	0	0	0	-2	0	0	1	-2	-1	0	0	0	0	0	1	-1	0	0	0	0	-1	0	0	-1	0	0	0	0	0	0	0	0	0	0	0	0	-1	1	0	7	-2	1	0	-1	0	0	0	0	0	0	-1	0	0	0	0	0	0	0	0	0	-1	0	0	0	3	0	0	0	0	-1	0	0	1	-1	3	0	0	0	0	0	0	0	1	0	0	0	0	0	0	-1	0	0	0	0	0	0	2	-1	1	0	-2	30	-3	0	0	0	1	0	0	0	0	-2	1	0	0	0	0	1	-1	0	2	2	0	0	0	0	-1	2	-2	2	1	0	0	0	-3	0	0	7	0	0	1	0	0	5	0	0	0	0	-1	1	0	-1	1	0	0	0	0	-1	-1
PF07004	SHIPPO-rpt	Sperm-tail PG-rich repeat	5	5	55	62	6	4	3	10	47	50	1.42105	0.789474	4.22222	5.06667	0.809578	0.243868	0.368245	-0.621427		-2	18	0	-6	0	1	1	0	0	0	0	-4	-1	5	0	0	10	0	-1	0	-5	4	2	-3	2	0	0	0	0	0	0	0	0	0	1	0	0	0	0	-7	-5	-1	0	0	0	-1	-1	-3	3	2	-2	-4	0	-1	0	-1	1	-1	1	0	1	1	0	0	-1	0	2	3	0	1	1	0	0	0	0	-1	1	-1	-1	0	-1	-2	0	0	-1	4	-1	0	0	-1	4	-1	0	0	0	10	5	1	0	-1	2	0	-3	1	-4	-3	-11	0	2	-6	3	1	-1	2	-1	0	0	-3	1	-2	0	0	-1	0	0	-2	0	1	0	0	0	0	0	0	-1	2	-1	0	1	1	0	0	0	0	0	0	-1	4	0	-1	5	0	4	-1	0	3	2	0	7	-2	1	0	0	-3	4	5	-6	-1	0	0	0	-1	-3	1	0	2	3	1	0	0	0	0	0	0	0	2	1	0	0	0	0	-1	5	0	7	-2	-1	0	0	0	-1	0	7	-2	0	0	0	0	0	0	0	0	0	0	0	0	0	1	0	-6	-2	-1	-16	6	1	-3	0	6	-2	0	0	0	0	0	0	0	0	0	0	0	0	0	0	0	-5	0	0	-1	-1	2	-2	1	0	-1	0
PF07005	SBD_N	Sugar-binding N-terminal domain	0	0	9	30	0	3	0	3	9	23	0	1.3664	0.76	2.19556	0.830097	0.318889	-0.362244	0.572276		0	0	0	0	0	0	0	0	0	0	0	0	0	0	0	0	0	0	0	0	0	0	0	0	0	0	0	0	0	0	0	0	-1	-1	0	0	0	0	0	0	0	-1	0	0	0	0	0	0	0	0	-1	0	0	0	0	0	0	-1	0	0	0	0	0	0	0	-1	0	0	0	0	1	1	0	0	0	-1	-1	0	-1	0	0	0	0	0	0	0	0	0	0	0	0	-1	0	0	0	0	0	0	0	-1	0	0	0	0	0	0	0	0	-1	0	0	0	0	0	0	0	-1	0	-1	0	0	0	0	0	0	0	0	0	0	0	0	1	-1	0	0	-1	0	0	0	0	0	0	0	0	0	0	0	0	0	0	0	0	0	1	-1	-1	0	0	0	0	0	0	0	0	0	0	0	0	0	0	0	0	0	0	0	0	0	0	0	1	0	0	0	0	0	-1	0	0	0	0	0	0	-1	0	0	0	-1	0	0	0	0	0	0	0	0	0	0	0	0	0	0	0	0	0	-1	0	-1	0	0	0	0	0	0	0	0	-1	-1	1	-1	-1	0	0	0	2	0	1	1	-1	0	0	0	0	0	-1	0	-1	0	0	0	0	0	0	0	0	0
PF07011	Elf4	Early Flowering 4 domain	0	0	0	0	0	0	0	0	0	0	0	0	0	0	0	0	0	0		0	0	0	0	0	0	0	0	0	0	0	0	0	0	0	0	0	0	0	0	0	0	0	0	0	0	0	0	0	0	0	0	0	0	0	0	0	0	0	0	0	0	0	0	0	0	0	0	0	0	0	0	0	0	0	0	0	0	0	0	0	0	0	0	0	0	0	0	0	0	0	0	0	0	0	0	0	0	0	0	0	0	0	0	0	0	0	0	0	0	0	0	0	0	0	0	0	0	0	0	0	0	0	0	0	0	0	0	0	0	0	0	0	0	0	0	0	0	0	0	0	0	0	0	0	0	0	0	0	0	0	0	0	0	0	0	0	0	0	0	0	0	0	0	0	0	0	0	0	0	0	0	0	0	0	0	0	0	0	0	0	0	0	0	0	0	0	0	0	0	0	0	0	0	0	0	0	0	0	0	0	0	0	0	0	0	0	0	0	0	0	0	0	0	0	0	0	0	0	0	0	0	0	0	0	0	0	0	0	0	0	0	0	0	0	0	0	0	0	0	0	0	0	0	0	0	0	0	0	0	0	0	0	0	0	0	0	0	0	0	0	0	0	0	0	0	0	0	0	0	0	0	0	0	0
PF07015	VirC1	VirC1 protein	2	4	1	30	1	7	0	3	2	24	5.92105	3.07018	0.168889	2.28	4.33393	10.4736	0.03736	0.00121094		0	-1	0	3	0	0	0	0	0	0	-1	0	-1	1	0	0	-1	0	0	0	0	0	0	0	0	0	0	0	-1	-1	0	0	-1	0	-1	0	0	0	0	0	-1	0	-1	0	0	0	-1	0	0	0	0	0	0	-1	0	0	0	-1	0	0	0	-1	0	0	-1	0	0	-1	0	0	0	0	0	0	0	0	0	0	0	0	-1	-1	0	0	0	0	0	0	0	0	0	0	0	0	0	0	0	0	0	0	1	0	0	-1	-1	0	0	0	0	0	0	0	0	0	0	0	0	0	0	0	0	0	0	0	0	0	0	0	0	0	0	0	0	0	0	0	0	0	0	0	0	0	0	0	0	0	0	0	-1	-1	0	-1	0	-1	0	-1	0	0	0	0	0	0	0	0	0	0	0	0	0	0	0	0	0	0	-1	0	0	0	0	0	0	0	0	0	0	0	0	0	-1	-1	-1	0	0	0	0	-1	0	-1	0	0	0	0	0	-1	0	0	0	0	0	0	0	0	0	0	0	0	-1	0	0	0	0	0	0	0	0	0	0	0	0	0	0	0	0	0	0	0	0	0	0	0	0	0	0	0	0	0	0	0	0	0	-1	0	0	0	0
PF07016	CRAM_rpt	Cysteine-rich acidic integral membrane protein precursor	0	0	0	0	0	0	0	0	0	0	0	0	0	0	0	0	0	0		0	0	0	0	0	0	0	0	0	0	0	0	0	0	0	0	0	0	0	0	0	0	0	0	0	0	0	0	0	0	0	0	0	0	0	0	0	0	0	0	0	0	0	0	0	0	0	0	0	0	0	0	0	0	0	0	0	0	0	0	0	0	0	0	0	0	0	0	0	0	0	0	0	0	0	0	0	0	0	0	0	0	0	0	0	0	0	0	0	0	0	0	0	0	0	0	0	0	0	0	0	0	0	0	0	0	0	0	0	0	0	0	0	0	0	0	0	0	0	0	0	0	0	0	0	0	0	0	0	0	0	0	0	0	0	0	0	0	0	0	0	0	0	0	0	0	0	0	0	0	0	0	0	0	0	0	0	0	0	0	0	0	0	0	0	0	0	0	0	0	0	0	0	0	0	0	0	0	0	0	0	0	0	0	0	0	0	0	0	0	0	0	0	0	0	0	0	0	0	0	0	0	0	0	0	0	0	0	0	0	0	0	0	0	0	0	0	0	0	0	0	0	0	0	0	0	0	0	0	0	0	0	0	0	0	0	0	0	0	0	0	0	0	0	0	0	0	0	0	0	0	0	0	0	0
PF07019	Rab5ip	Rab5-interacting protein (Rab5ip)	2	5	27	58	1	6	3	4	23	48	0.455466	1.3664	2.19556	4.39111	0.708646	0.637777	-0.399894	0.424517		0	-1	0	0	0	-1	0	0	0	1	0	1	-1	0	0	0	-1	0	-1	1	-1	0	0	0	0	0	-1	0	1	0	-1	0	0	-1	0	0	0	0	0	0	0	0	1	-1	0	0	0	1	0	-1	-1	-1	0	0	-1	0	-1	-1	0	0	-1	-1	0	-1	-1	0	-2	0	-1	-1	0	0	0	0	0	0	0	0	0	-1	0	0	3	-1	0	0	0	0	0	0	0	0	-1	1	-1	0	1	0	-1	0	0	0	0	0	0	-1	2	0	0	0	0	0	0	0	-1	1	0	-1	0	-1	1	0	0	-1	0	0	0	-1	0	-1	-1	-1	0	-1	0	-1	-1	-1	1	0	1	0	0	0	0	0	-1	0	0	-1	-1	-1	0	-1	0	0	0	1	1	0	1	0	0	-1	2	0	0	-1	0	0	0	-1	0	0	-1	0	0	0	-1	0	0	0	0	-1	-1	0	0	0	0	1	0	0	1	0	0	0	0	0	-1	0	-1	0	1	-1	-1	-1	0	0	0	0	1	0	0	0	0	0	0	0	0	1	0	0	-1	1	0	1	0	1	-1	0	0	0	0	2	0	0	0	0	0	0	0	0	0	0	0	-1	0	-1	2	-1	0	0	0	0	1
PF07021	MetW	Methionine biosynthesis protein MetW	3	4	12	45	1	6	2	4	12	36	0.845865	1.77632	1.18222	3.37778	0.0304899	2.197	-0.861383	0.13828		0	-2	-2	0	0	3	0	0	0	0	0	-1	0	-1	1	0	3	0	0	0	1	0	0	0	-1	0	2	-1	0	0	0	0	-1	0	-1	1	0	1	0	-1	0	-1	0	0	0	0	0	0	0	0	0	0	0	0	0	0	-1	-1	0	0	-1	0	0	0	0	0	-1	1	0	0	0	0	0	0	0	0	0	0	0	-1	0	0	0	0	0	0	0	0	0	0	1	0	0	0	0	0	0	0	0	0	0	0	0	-1	-1	-1	0	0	0	0	0	0	0	0	-1	0	-1	0	-1	0	0	0	0	0	0	0	-1	-1	0	0	-1	0	0	0	0	0	1	0	0	0	0	0	0	0	0	0	0	0	0	0	0	-1	-1	0	0	-1	-1	-1	0	-1	0	0	0	0	-1	0	0	1	-1	0	0	0	0	0	0	0	0	0	0	0	0	0	0	0	-1	0	0	0	0	-1	0	0	0	0	-1	0	0	0	0	0	0	-1	-1	1	0	0	0	0	0	0	0	0	0	-1	-1	0	0	1	0	0	1	0	-1	-1	0	-1	-1	1	-1	0	0	0	-1	0	0	0	0	0	0	0	0	0	0	-1	-1	-1	0	0	0	0	-1	0	0	0	0
PF07032	DUF1322	Protein of unknown function (DUF1322)	0	0	0	0	0	0	0	0	0	0	0	0	0	0	0	0	0	0		0	0	0	0	0	0	0	0	0	0	0	0	0	0	0	0	0	0	0	0	0	0	0	0	0	0	0	0	0	0	0	0	0	0	0	0	0	0	0	0	0	0	0	0	0	0	0	0	0	0	0	0	0	0	0	0	0	0	0	0	0	0	0	0	0	0	0	0	0	0	0	0	0	0	0	0	0	0	0	0	0	0	0	0	0	0	0	0	0	0	0	0	0	0	0	0	0	0	0	0	0	0	0	0	0	0	0	0	0	0	0	0	0	0	0	0	0	0	0	0	0	0	0	0	0	0	0	0	0	0	0	0	0	0	0	0	0	0	0	0	0	0	0	0	0	0	0	0	0	0	0	0	0	0	0	0	0	0	0	0	0	0	0	0	0	0	0	0	0	0	0	0	0	0	0	0	0	0	0	0	0	0	0	0	0	0	0	0	0	0	0	0	0	0	0	0	0	0	0	0	0	0	0	0	0	0	0	0	0	0	0	0	0	0	0	0	0	0	0	0	0	0	0	0	0	0	0	0	0	0	0	0	0	0	0	0	0	0	0	0	0	0	0	0	0	0	0	0	0	0	0	0	0	0	0
PF07034	ORC3_N	Origin recognition complex (ORC) subunit 3 N-terminus	0	4	11	33	1	3	0	3	10	29	1.18421	1.1102	0.844444	2.70222	0.0310377	0.0355598	0.860156	0.850428		0	-1	0	0	0	0	0	0	0	0	-1	0	-1	0	0	0	-1	0	0	0	0	0	0	0	0	0	0	0	0	0	0	0	-1	0	0	-1	1	0	0	0	0	-1	0	0	0	0	0	0	0	0	0	0	0	-1	0	-1	0	-1	-1	0	-1	0	0	0	0	0	0	0	0	0	0	0	0	0	0	-1	-1	1	1	0	-1	-1	0	0	0	0	0	0	0	0	0	-1	-1	0	-1	0	0	-1	-1	0	0	0	0	0	0	0	-1	0	-1	0	0	0	0	0	0	0	0	0	0	0	0	0	0	0	0	1	0	-2	0	0	0	0	0	0	0	0	0	0	0	0	0	2	-1	-1	0	1	0	0	-1	0	1	0	0	0	0	0	0	-1	0	-1	0	0	-1	0	1	0	0	-1	-1	0	0	0	0	0	0	2	0	0	0	0	0	0	0	0	0	-1	0	0	0	0	0	0	0	0	0	0	1	0	0	0	0	0	0	0	0	0	0	0	0	0	0	0	0	0	0	0	-1	0	0	0	0	-1	0	0	0	0	0	1	-1	0	0	0	0	0	0	0	0	0	0	0	0	0	0	0	0	0	-1	0	0	0	0	0	0	0	0
PF07035	Mic1	Colon cancer-associated protein Mic1-like	0	2	7	40	0	3	2	3	4	34	0	0.960171	0.506667	3.12444	0.553398	0.0053765	-0.456933	-0.941548		-1	0	0	0	0	0	0	0	0	0	-1	0	0	0	0	0	0	0	0	0	0	-1	0	-1	-1	0	0	0	0	0	0	0	0	0	0	0	0	0	0	0	0	0	0	0	0	0	0	1	0	-1	0	0	-1	-1	0	0	-1	0	0	0	-1	0	0	0	0	0	0	0	0	0	0	0	0	0	-1	-1	-1	0	0	0	0	-1	0	0	0	0	0	0	0	-1	0	0	2	0	0	0	0	0	0	0	0	0	-1	-1	0	-1	-1	1	0	-1	0	0	-1	-1	0	0	0	0	-1	-1	1	0	0	0	0	0	0	0	0	0	0	0	0	0	0	0	0	0	0	0	0	0	0	0	0	0	-1	0	0	0	0	0	-1	0	0	0	0	-1	0	-1	0	0	0	0	0	0	0	0	0	-1	0	0	0	0	-1	0	0	-1	0	0	0	0	0	0	-1	0	0	0	0	0	0	0	0	-1	-1	0	0	2	0	-1	0	0	0	-1	0	0	0	0	0	0	0	0	0	0	0	0	0	0	0	0	0	0	-1	0	-1	0	0	2	-1	0	0	0	0	0	0	0	0	0	0	0	0	0	0	0	0	0	-1	-1	1	0	0	0	0	-1	0
PF07036	0	0	0	0	0	0	0	0	0	0	0	0	0	0	0	0	0	0	0	0		0	0	0	0	0	0	0	0	0	0	0	0	0	0	0	0	0	0	0	0	0	0	0	0	0	0	0	0	0	0	0	0	0	0	0	0	0	0	0	0	0	0	0	0	0	0	0	0	0	0	0	0	0	0	0	0	0	0	0	0	0	0	0	0	0	0	0	0	0	0	0	0	0	0	0	0	0	0	0	0	0	0	0	0	0	0	0	0	0	0	0	0	0	0	0	0	0	0	0	0	0	0	0	0	0	0	0	0	0	0	0	0	0	0	0	0	0	0	0	0	0	0	0	0	0	0	0	0	0	0	0	0	0	0	0	0	0	0	0	0	0	0	0	0	0	0	0	0	0	0	0	0	0	0	0	0	0	0	0	0	0	0	0	0	0	0	0	0	0	0	0	0	0	0	0	0	0	0	0	0	0	0	0	0	0	0	0	0	0	0	0	0	0	0	0	0	0	0	0	0	0	0	0	0	0	0	0	0	0	0	0	0	0	0	0	0	0	0	0	0	0	0	0	0	0	0	0	0	0	0	0	0	0	0	0	0	0	0	0	0	0	0	0	0	0	0	0	0	0	0	0	0	0	0	0
PF07039	DUF1325	SGF29 tudor-like domain	5	5	41	45	6	3	3	6	35	37	1.86981	0.826193	3.20889	3.63111	2.61871	0.119092	0.105611	-0.730021		-1	-1	0	0	1	0	0	0	-1	2	-1	0	1	1	0	0	-2	1	0	0	-2	1	1	-3	0	0	0	0	0	0	0	1	0	0	0	0	0	0	0	1	0	2	0	-1	0	0	0	0	0	0	-1	0	0	0	0	-1	0	1	0	-1	-1	0	-1	-1	0	0	0	3	0	-3	1	0	-1	0	0	0	0	0	0	0	-1	1	1	0	2	5	0	0	0	0	0	0	0	1	-2	0	0	-1	-1	-2	0	0	0	0	-1	-2	0	0	0	0	0	0	0	0	1	-1	2	-1	3	-1	0	0	0	0	0	0	0	0	0	0	0	3	-2	0	2	3	-1	0	0	-1	2	0	-1	0	0	0	-2	-3	0	1	2	0	-2	0	5	1	0	0	1	0	0	0	0	0	0	-1	0	0	0	0	0	-1	3	0	0	2	2	-1	0	3	0	0	0	0	0	-1	0	0	-1	0	0	0	0	0	4	0	0	0	0	-2	-2	0	2	0	0	0	0	5	0	4	-1	0	0	0	-2	0	6	0	0	0	0	0	-2	2	-1	-1	-1	0	0	1	-1	0	0	1	0	0	0	1	0	0	1	0	0	0	-2	-3	0	0	1	0	-2	0	0	0	1
PF07045	DUF1330	Domain of unknown function (DUF1330)	0	4	6	45	0	6	0	4	5	37	0	1.73299	0.422222	3.46222	0.461165	2.00809	-0.49708	0.156462		0	0	0	0	0	0	0	-1	0	0	-1	-1	0	0	0	0	-1	0	0	0	-1	0	0	0	0	-1	0	-1	-1	-1	0	0	-1	0	3	0	0	0	0	-1	0	-1	0	0	2	0	-1	0	0	0	0	0	0	0	0	0	-1	-1	0	0	0	0	0	0	-1	0	-1	0	0	-1	0	0	0	0	0	0	0	-1	-1	-1	-1	0	-1	0	0	1	0	0	0	0	0	-1	1	-1	0	0	0	0	0	0	0	0	0	0	0	-1	0	0	0	0	0	0	0	0	0	0	0	0	0	0	0	0	0	0	0	-1	0	0	0	0	0	0	-1	0	0	0	0	0	0	0	-1	0	0	0	0	0	0	0	0	0	0	-1	0	0	0	0	0	-1	0	-1	0	0	0	0	-1	0	0	0	0	0	0	0	2	0	0	0	0	0	0	0	0	0	0	0	-1	0	0	0	0	0	0	0	0	0	-1	-1	0	0	0	0	0	0	0	-1	0	0	0	0	0	0	0	0	0	-1	0	0	0	0	0	0	0	0	0	0	0	0	0	0	0	0	0	0	-1	-1	-1	0	8	-1	-1	0	-1	0	0	0	-1	-1	-1	0	0	-1	-1	0	0	0	0
PF07047	OPA3	Optic atrophy 3 protein (OPA3)	1	1	26	59	3	3	3	7	20	46	1.54462	0.670308	1.94222	4.47556	0.622598	0.528736	0.430083	-0.467139		0	-1	0	1	0	0	0	0	0	0	0	0	0	0	0	0	0	0	0	0	0	0	0	0	1	0	0	1	-1	-1	0	1	0	-1	2	0	0	0	0	0	0	0	0	0	0	-1	0	0	0	0	-1	0	0	1	0	0	1	0	0	0	0	2	0	-1	0	0	-1	0	-1	0	1	1	0	0	-1	-1	-1	1	1	0	-1	-1	0	0	-1	0	0	-1	1	0	1	0	-1	0	0	-1	0	0	-1	0	0	0	1	0	0	1	0	0	0	-1	1	-1	1	-1	0	0	0	1	-1	0	1	0	0	0	0	0	0	0	0	0	0	0	0	-1	0	0	-1	0	1	0	0	0	-1	0	0	0	-1	0	-1	0	1	-1	1	-1	0	-1	0	0	-1	0	0	0	0	-1	0	0	-1	-1	-1	0	0	0	0	0	-1	-1	0	0	-1	0	0	0	0	-1	0	0	0	0	-1	0	-1	0	0	-1	0	0	-1	0	-1	0	-1	0	0	0	0	0	0	0	1	0	1	-1	-1	-1	0	0	0	0	1	0	-1	0	-1	-1	-1	0	0	0	-1	0	0	-1	0	0	0	0	0	0	0	0	0	0	-1	-1	1	0	0	-1	-1	0	0	0	0	-1	0
PF07051	OCIA	Ovarian carcinoma immunoreactive antigen (OCIA)	0	0	0	2	0	0	0	0	0	2	0	0	0	0.168889	0	0.184466	0	-0.667563		0	0	0	0	0	0	0	0	0	0	0	0	0	0	0	0	0	0	0	0	0	0	0	0	0	0	0	0	0	0	0	0	0	0	0	0	0	0	0	0	0	0	0	0	0	0	0	0	0	0	0	0	0	0	0	0	0	0	0	0	0	0	0	0	0	0	0	0	0	0	0	0	0	0	0	0	0	0	0	0	0	0	0	0	0	0	0	0	0	0	0	0	0	0	0	0	0	0	0	0	0	0	0	0	0	0	0	0	0	0	0	0	0	-1	0	0	0	0	0	0	0	0	0	0	0	0	-1	0	0	0	0	0	0	0	0	0	0	0	0	0	0	0	0	0	0	0	0	0	0	0	0	0	0	0	0	0	0	0	0	0	0	0	0	0	0	0	0	0	0	0	0	0	0	0	0	0	0	0	0	0	0	0	0	0	0	0	0	0	0	0	0	0	0	0	0	0	0	0	0	0	0	0	0	0	0	0	0	0	0	0	0	0	0	0	0	0	0	0	0	0	0	0	0	0	0	0	0	0	0	0	0	0	0	0	0	0	0	0	0	0	0	0	0	0	0	0	0	0	0	0	0	0	0	0	0
PF07052	Hep_59	Hepatocellular carcinoma-associated antigen 59	0	3	8	32	0	2	3	3	4	26	0	0.816697	0.591111	2.44889	0.645631	0.0893403	-0.421679	-0.765018		0	0	-1	0	0	0	-1	0	0	0	0	0	0	0	0	0	0	0	-1	0	0	0	0	-1	0	0	0	0	0	-1	0	0	-1	0	0	0	0	0	0	0	0	0	0	-1	0	0	-1	0	0	-1	-1	0	0	0	0	0	0	-1	-1	0	0	0	0	0	0	0	0	0	0	0	0	0	-1	0	0	0	0	0	0	0	-1	-1	0	0	0	0	0	0	0	0	0	0	-1	1	0	0	0	0	-1	-1	0	0	0	0	0	0	0	0	0	0	0	0	0	0	0	0	0	0	0	0	2	0	-1	0	0	0	0	0	0	0	0	0	0	0	0	-1	0	0	0	0	0	1	0	0	0	0	-1	0	-1	0	0	0	0	0	0	0	0	0	1	0	0	0	0	0	0	1	0	0	0	0	0	0	0	0	0	0	0	0	0	0	0	0	0	0	0	-1	-1	0	0	0	0	0	0	0	0	0	0	0	-1	0	-1	0	0	1	0	0	0	0	-1	0	0	-1	0	0	0	0	-1	0	0	0	0	0	-1	1	0	0	0	0	-1	0	0	0	0	-1	0	0	0	0	0	0	0	0	0	0	0	-1	0	-1	0	0	0	-1	0	0	1
PF07054	Pericardin_rpt	Pericardin like repeat	0	0	3	7	0	1	1	0	2	6	0	1.97368	0.253333	0.506667	0.276699	0.517832	-0.598873	0.471768		0	0	0	0	0	0	0	0	0	0	0	0	0	0	0	0	0	0	0	0	0	0	0	0	0	0	0	0	0	0	0	0	0	0	0	0	0	0	0	-1	0	0	0	0	0	0	0	0	0	0	0	0	1	-1	0	0	0	0	0	0	0	0	0	0	0	0	0	0	0	0	0	0	0	0	0	0	0	0	0	0	0	-1	0	0	0	0	0	0	0	0	0	0	0	0	0	0	-1	0	0	0	0	0	0	0	0	-1	0	0	0	0	0	0	0	0	0	0	0	0	0	0	0	0	0	0	0	0	0	0	0	0	-1	0	0	0	0	0	0	0	0	0	0	0	0	0	0	0	0	0	-1	0	0	0	0	0	0	0	0	0	0	0	0	0	0	0	0	2	0	0	0	0	0	0	0	0	0	0	0	0	0	0	0	0	0	0	0	0	0	0	0	0	0	0	0	0	0	0	0	0	0	0	0	0	7	0	0	0	0	0	0	0	0	0	0	0	0	0	0	0	0	0	0	0	0	0	0	0	0	0	0	0	0	0	0	0	0	0	0	0	0	0	0	0	0	0	0	0	0	0	0	0	0	0	0	0	0
PF07058	MAP70	Microtubule-associated protein 70	0	0	0	0	0	0	0	0	0	0	0	0	0	0	0	0	0	0		0	0	0	0	0	0	0	0	0	0	0	0	0	0	0	0	0	0	0	0	0	0	0	0	0	0	0	0	0	0	0	0	0	0	0	0	0	0	0	0	0	0	0	0	0	0	0	0	0	0	0	0	0	0	0	0	0	0	0	0	0	0	0	0	0	0	0	0	0	0	0	0	0	0	0	0	0	0	0	0	0	0	0	0	0	0	0	0	0	0	0	0	0	0	0	0	0	0	0	0	0	0	0	0	0	0	0	0	0	0	0	0	0	0	0	0	0	0	0	0	0	0	0	0	0	0	0	0	0	0	0	0	0	0	0	0	0	0	0	0	0	0	0	0	0	0	0	0	0	0	0	0	0	0	0	0	0	0	0	0	0	0	0	0	0	0	0	0	0	0	0	0	0	0	0	0	0	0	0	0	0	0	0	0	0	0	0	0	0	0	0	0	0	0	0	0	0	0	0	0	0	0	0	0	0	0	0	0	0	0	0	0	0	0	0	0	0	0	0	0	0	0	0	0	0	0	0	0	0	0	0	0	0	0	0	0	0	0	0	0	0	0	0	0	0	0	0	0	0	0	0	0	0	0	0
PF07059	DUF1336	Protein of unknown function (DUF1336)	7	9	164	21	11	3	15	2	136	24	0.86267	1.3664	12.7511	2.19556	0.261026	0.318889	-0.609416	0.572276		-1	-1	-1	6	5	0	0	1	-1	2	-1	0	-2	1	-2	-1	1	2	-1	5	7	10	12	0	7	11	13	8	6	5	7	9	9	9	7	5	0	0	0	6	0	6	7	5	6	7	6	-1	-1	0	3	0	0	-1	6	6	-1	7	10	1	0	0	15	8	8	8	8	15	5	10	25	21	9	11	0	-1	-2	4	1	3	5	0	23	7	6	7	5	9	11	0	0	3	0	5	5	15	3	1	-4	5	0	1	0	0	0	4	-4	9	0	8	11	13	12	6	10	19	9	26	5	-2	0	2	0	0	0	-2	-1	1	0	0	0	18	10	10	6	4	6	6	8	8	0	0	0	0	0	0	3	0	0	0	1	7	6	6	7	6	10	-1	13	0	6	0	-1	5	-2	5	2	1	0	0	9	7	10	9	1	11	2	-3	7	11	5	6	8	7	8	-1	0	0	0	0	1	2	0	0	11	6	12	0	-1	1	13	13	15	1	13	8	8	23	16	15	14	9	8	4	8	1	16	6	2	7	6	7	0	6	2	5	7	1	-3	10	2	6	8	16	9	10	11	14	9	12	10	8	9	5	5	7	-2	-1	-1	0	6	0	7	0	2
PF07063	DUF1338	Domain of unknown function (DUF1338)	1	2	6	28	0	6	1	1	6	22	0	3.08924	0.591111	1.94222	0.645631	9.08622	-0.421679	0.00257542		-1	0	0	0	0	0	0	1	0	0	-1	0	0	0	0	0	0	0	0	0	-1	0	-1	0	0	0	0	0	0	0	0	0	-1	0	0	-1	0	0	0	0	0	0	0	0	0	0	0	0	0	0	0	0	0	0	0	0	-1	-1	0	0	1	0	0	0	0	0	0	-1	0	0	0	0	0	0	0	0	0	0	0	0	0	0	0	0	0	0	0	0	0	0	0	0	0	0	-1	-1	0	-1	-1	0	0	0	0	0	0	-1	-1	0	0	0	0	0	0	0	0	0	0	0	0	0	1	0	-1	0	0	0	-1	0	0	0	0	0	0	0	0	0	0	0	0	0	0	0	0	0	0	0	0	0	0	0	-1	0	-1	0	0	0	0	0	0	0	0	0	0	0	0	0	0	0	0	-1	0	0	0	0	0	-1	-1	-1	0	0	0	0	0	0	0	0	0	0	0	0	0	0	0	0	-1	-1	0	1	-1	0	0	0	0	0	0	0	0	0	0	0	0	0	0	0	0	0	1	0	0	0	0	0	-1	0	0	0	0	0	-1	0	0	0	0	0	0	0	0	0	0	0	0	0	0	0	1	0	0	2	0	-1	0	-1	0	0	0
PF07064	RIC1	RIC1	0	5	0	0	0	3	0	0	0	2	0	17.7632	0	0.168889	0	49.1174	0	2.41087e-12		0	-1	-1	0	0	0	0	0	0	0	-1	0	-1	0	0	0	-1	0	0	0	0	0	0	0	0	0	0	0	0	0	0	0	0	0	0	0	0	0	0	0	0	0	0	0	0	0	0	0	0	0	0	0	0	0	0	0	0	0	0	0	0	0	0	0	0	0	0	0	0	0	0	0	0	0	0	0	0	0	0	0	0	0	0	0	0	0	0	0	0	0	0	0	0	0	0	0	0	0	0	0	0	0	0	0	0	0	0	0	0	0	0	0	0	0	0	0	0	0	0	0	0	0	0	0	0	0	0	0	0	0	0	0	0	0	0	0	0	0	0	0	0	0	0	0	0	0	0	0	0	0	0	0	0	0	0	0	0	0	0	0	0	0	0	0	0	0	0	0	0	0	0	0	0	0	0	0	0	0	0	0	0	0	0	0	0	0	0	0	0	0	0	0	0	0	0	0	0	0	0	0	0	0	0	0	0	0	0	0	0	0	0	0	0	0	0	0	0	0	0	0	0	0	0	0	0	0	0	0	0	0	0	0	0	0	0	0	0	0	0	0	0	0	0	0	0	0	0	0	0	0	0	0	0	0	0
PF07065	D123	D123	4	1	46	58	1	4	5	5	38	47	0.275398	0.910931	3.63111	4.39111	2.078	0.0377998	-0.149436	-0.845846		0	-1	0	2	0	1	0	0	0	0	0	0	0	0	0	0	1	1	0	1	0	-1	1	-3	0	1	0	-1	0	0	0	3	-1	-1	-1	0	0	0	0	-1	0	1	0	0	0	-1	0	0	0	0	-2	0	0	-1	0	0	0	1	0	1	-2	0	-1	0	0	0	2	1	-1	1	1	2	0	0	0	-1	-1	1	1	0	0	-1	0	0	1	0	1	2	0	-1	1	0	-1	9	-2	0	-2	-1	0	-1	2	0	-1	0	-1	-1	1	0	1	0	1	0	1	-1	-1	0	0	0	0	-2	0	0	-1	0	0	0	0	0	0	0	0	0	-1	-1	0	3	-1	0	3	1	0	0	1	0	0	0	-2	-1	1	0	0	-1	1	0	0	0	0	0	0	0	0	0	0	-1	0	1	-2	0	0	0	2	0	0	0	0	0	0	0	0	2	-1	0	0	-1	0	0	-1	0	0	-1	-1	-1	0	0	0	-1	0	3	0	-1	1	2	0	2	0	-1	0	0	0	0	0	-1	0	-1	1	-1	3	0	-1	0	0	0	-1	0	-1	2	-1	0	-1	2	-1	0	0	0	0	0	1	-1	0	1	-1	0	-1	0	0	1	0	0	4	0	0	0	0	0	1
PF07074	TRAP-gamma	Translocon-associated protein, gamma subunit (TRAP-gamma)	0	3	2	8	0	1	0	0	2	9	0	1.31579	0.168889	0.76	0.184466	0.0820232	-0.667563	0.774574		-1	0	0	0	0	0	0	0	0	0	-1	0	0	0	0	0	-1	0	0	0	0	0	1	0	0	0	0	0	0	0	0	0	0	0	0	0	0	0	0	0	0	-1	0	0	0	0	0	0	0	0	0	0	0	0	0	0	0	0	0	0	0	0	0	0	0	0	0	0	0	0	0	0	0	0	0	0	0	0	0	0	0	0	0	0	0	0	0	0	0	0	0	0	0	-1	0	0	0	0	0	0	0	0	0	-1	0	0	0	0	0	0	0	0	0	0	0	0	0	0	0	0	0	0	0	0	0	0	0	0	0	0	0	0	0	0	0	0	0	0	0	0	0	0	0	0	0	0	0	0	0	0	0	0	0	0	0	0	0	0	0	0	0	0	0	0	0	0	0	0	0	0	0	0	0	0	0	0	0	0	0	0	0	0	0	0	0	0	0	0	0	0	0	0	0	0	-1	0	0	0	0	0	0	0	0	0	0	0	0	0	0	0	0	0	0	0	0	0	0	0	0	-1	-1	0	-1	-1	1	0	0	0	0	0	0	0	0	0	0	0	0	0	0	0	0	0	0	0	0	0	0	0	0	0	0	0	0	0	0
PF07075	DUF1343	Protein of unknown function (DUF1343)	0	2	5	14	2	2	1	2	2	12	7.89474	1.69173	0.253333	1.18222	12.6855	0.610813	0.000368494	0.434482		0	0	0	0	0	0	0	0	0	0	0	-1	0	0	0	0	-1	0	0	0	0	0	0	0	0	0	0	0	0	0	0	0	0	0	0	0	0	0	0	0	0	0	0	0	0	0	0	0	0	0	-1	0	0	0	0	0	0	0	0	0	0	0	0	0	0	0	0	1	-1	0	0	0	0	0	0	0	0	0	0	0	0	0	0	0	0	0	0	0	0	0	0	0	0	0	0	0	-1	0	0	0	0	0	0	0	0	0	0	0	0	0	0	0	0	0	0	0	0	0	-1	-1	1	0	-1	0	1	0	0	0	-1	0	0	0	0	0	0	0	-1	-1	0	0	0	0	0	0	0	0	0	0	0	0	0	0	0	0	0	0	0	0	0	0	0	0	0	0	0	0	0	0	0	0	0	0	0	0	0	0	0	0	0	0	0	0	0	0	-1	-1	0	0	0	0	0	0	1	0	0	0	0	0	0	0	0	0	0	0	0	0	0	0	0	0	0	0	0	0	0	0	0	0	0	0	0	0	0	0	0	-1	0	0	0	0	0	0	0	0	0	0	0	0	0	0	0	0	0	0	0	0	0	0	-1	-1	0	0	0	0	1
PF07077	DUF1345	Protein of unknown function (DUF1345)	0	0	0	0	0	0	0	0	0	0	0	0	0	0	0	0	0	0		0	0	0	0	0	0	0	0	0	0	0	0	0	0	0	0	0	0	0	0	0	0	0	0	0	0	0	0	0	0	0	0	0	0	0	0	0	0	0	0	0	0	0	0	0	0	0	0	0	0	0	0	0	0	0	0	0	0	0	0	0	0	0	0	0	0	0	0	0	0	0	0	0	0	0	0	0	0	0	0	0	0	0	0	0	0	0	0	0	0	0	0	0	0	0	0	0	0	0	0	0	0	0	0	0	0	0	0	0	0	0	0	0	0	0	0	0	0	0	0	0	0	0	0	0	0	0	0	0	0	0	0	0	0	0	0	0	0	0	0	0	0	0	0	0	0	0	0	0	0	0	0	0	0	0	0	0	0	0	0	0	0	0	0	0	0	0	0	0	0	0	0	0	0	0	0	0	0	0	0	0	0	0	0	0	0	0	0	0	0	0	0	0	0	0	0	0	0	0	0	0	0	0	0	0	0	0	0	0	0	0	0	0	0	0	0	0	0	0	0	0	0	0	0	0	0	0	0	0	0	0	0	0	0	0	0	0	0	0	0	0	0	0	0	0	0	0	0	0	0	0	0	0	0	0
PF07080	DUF1348	Protein of unknown function (DUF1348)	0	2	7	41	1	4	1	3	5	34	1.97368	1.28023	0.506667	3.12444	0.517832	0.265595	0.471768	0.606302		0	0	0	0	0	0	0	0	0	0	-1	0	0	0	0	-1	0	0	0	0	-1	0	0	0	0	0	0	-1	0	0	0	-1	0	-1	0	-1	0	0	0	0	0	-1	0	-1	0	0	0	0	0	0	-1	0	0	0	0	0	0	0	0	0	-1	2	0	0	-1	0	0	0	0	0	-1	0	0	0	0	0	0	0	0	0	0	0	2	0	0	0	0	0	0	0	-1	0	-1	0	0	0	0	-1	0	-1	0	0	0	0	0	-1	-1	1	0	0	0	0	0	0	0	0	0	0	-1	0	0	0	0	0	-1	0	0	0	0	0	0	0	0	1	0	-1	-1	0	0	0	0	0	0	0	0	0	0	1	0	0	-1	-1	0	0	0	0	0	-1	1	0	0	0	0	0	0	-1	0	0	-1	0	0	0	0	0	-1	0	0	0	0	0	0	0	0	0	-1	-1	0	0	0	0	0	0	0	0	-1	0	0	0	0	0	0	0	-1	-1	0	0	0	0	0	0	0	0	0	-1	0	0	0	0	0	0	-1	0	-1	1	0	-1	0	0	-1	0	0	0	0	-1	0	0	0	-1	-1	0	0	0	0	0	0	0	-1	0	0	0	0	0	0	0	0
PF07081	DUF1349	Protein of unknown function (DUF1349)	2	3	13	47	1	7	2	4	11	36	0.910931	2.07237	1.09778	3.37778	0.00944995	4.18513	-0.922559	0.04078		0	-1	0	2	2	0	0	0	0	0	-1	0	0	0	0	0	0	-1	0	0	0	0	1	0	0	0	0	0	0	0	0	0	-1	0	-1	-1	0	0	0	0	0	-1	0	0	0	0	0	0	0	0	-1	0	1	0	0	-1	0	-1	0	1	-1	0	0	-1	0	1	-1	2	-1	-1	0	0	0	0	0	-1	0	-1	0	-2	0	-1	3	0	0	1	-1	0	0	-1	0	0	-1	0	-1	0	-1	0	0	0	0	0	0	0	0	-1	-2	0	1	0	0	0	0	0	0	0	0	0	-1	0	0	0	0	0	0	0	0	0	0	0	0	0	-1	0	-1	0	-1	0	0	1	0	0	0	0	0	0	-1	0	0	0	0	0	-1	-1	0	-1	0	-1	0	0	0	0	0	0	-1	0	0	0	0	0	0	0	0	0	-1	-1	-1	0	0	0	0	0	0	0	-1	0	0	0	0	0	0	0	0	0	0	0	0	0	-1	0	0	0	0	0	0	0	0	0	-1	2	0	0	-1	0	-1	0	0	0	0	0	0	0	0	1	1	0	2	0	0	-1	-1	0	0	-1	0	0	0	-1	0	0	0	0	0	-1	0	-1	0	0	0	0	0	0	0	0	0
PF07082	DUF1350	Protein of unknown function (DUF1350)	2	4	51	49	3	5	8	1	40	44	0.740132	1.31579	4.05333	3.8	0.297362	0.410116	-0.585541	0.521911		-1	0	0	2	0	0	0	0	0	0	0	0	0	0	-1	0	-1	1	-1	0	-2	1	2	-2	1	0	1	-2	1	-3	0	0	0	0	0	0	1	0	0	-1	0	1	-1	1	0	0	1	0	0	0	0	0	4	0	0	0	1	3	0	0	0	1	1	-1	0	0	2	-2	0	-2	4	4	-1	0	0	0	-1	2	0	0	0	1	0	0	0	0	0	0	0	0	0	0	0	0	-2	1	-1	1	-2	-2	-1	0	0	0	0	-2	-1	3	1	0	0	0	0	-1	1	-1	0	0	0	1	0	0	0	0	0	0	0	0	0	0	0	2	0	-1	1	0	0	0	0	-2	0	0	0	-1	2	-2	0	0	0	0	1	-1	0	0	-2	-1	0	0	2	-1	1	0	1	0	2	1	-1	-1	-1	1	1	0	1	0	0	1	1	-2	-1	3	0	-1	0	0	2	-1	-1	0	-2	0	0	0	0	0	0	0	1	1	-1	-2	0	1	0	0	0	-1	0	1	0	-1	0	0	0	-2	1	0	0	0	0	0	0	0	-2	0	-1	0	0	10	-2	0	-2	1	0	3	0	0	0	0	-1	0	0	0	0	2	0	-1	2	0	0	0	0	-1	0	0	0
PF07083	DUF1351	Protein of unknown function (DUF1351)	0	0	0	0	0	0	0	0	0	0	0	0	0	0	0	0	0	0		0	0	0	0	0	0	0	0	0	0	0	0	0	0	0	0	0	0	0	0	0	0	0	0	0	0	0	0	0	0	0	0	0	0	0	0	0	0	0	0	0	0	0	0	0	0	0	0	0	0	0	0	0	0	0	0	0	0	0	0	0	0	0	0	0	0	0	0	0	0	0	0	0	0	0	0	0	0	0	0	0	0	0	0	0	0	0	0	0	0	0	0	0	0	0	0	0	0	0	0	0	0	0	0	0	0	0	0	0	0	0	0	0	0	0	0	0	0	0	0	0	0	0	0	0	0	0	0	0	0	0	0	0	0	0	0	0	0	0	0	0	0	0	0	0	0	0	0	0	0	0	0	0	0	0	0	0	0	0	0	0	0	0	0	0	0	0	0	0	0	0	0	0	0	0	0	0	0	0	0	0	0	0	0	0	0	0	0	0	0	0	0	0	0	0	0	0	0	0	0	0	0	0	0	0	0	0	0	0	0	0	0	0	0	0	0	0	0	0	0	0	0	0	0	0	0	0	0	0	0	0	0	0	0	0	0	0	0	0	0	0	0	0	0	0	0	0	0	0	0	0	0	0	0	0
PF07085	DRTGG	DRTGG domain	2	5	12	45	0	7	0	4	14	37	0	2.02182	1.18222	3.46222	1.29126	3.896	-0.255815	0.0484012		0	-1	-1	1	0	0	0	0	0	0	-1	0	-1	0	0	0	-1	1	0	0	0	0	0	0	0	0	0	0	0	0	0	0	-1	0	-1	1	0	0	0	0	0	0	-1	0	1	0	-1	-1	1	1	0	0	0	-1	0	0	0	-1	0	-1	1	0	0	-1	-1	0	-1	0	0	0	0	0	0	0	-1	0	0	0	0	-1	-1	-1	-1	-1	0	0	0	0	0	0	0	0	-1	0	0	-1	0	-1	0	0	0	-1	-1	0	-1	0	-1	0	0	0	0	0	0	0	0	0	2	0	0	0	0	0	0	0	0	0	0	0	0	0	0	-1	0	-1	0	0	0	0	0	0	0	0	0	0	0	0	0	0	0	0	0	0	0	-1	0	-1	0	0	0	0	0	0	0	0	1	0	0	0	0	0	0	0	0	0	0	0	5	0	0	1	-1	-1	0	0	0	-1	0	0	0	0	0	-1	0	0	0	0	0	0	0	-1	0	0	0	-1	-1	0	-1	0	0	0	-1	0	-1	0	-1	0	0	0	0	0	0	0	0	0	0	0	0	3	-1	-1	-1	0	0	-1	0	0	0	1	0	0	0	0	0	0	1	-1	0	0	0	0	0	0	-1	0	0
PF07086	Jagunal	Jagunal, ER re-organisation during oogenesis	0	0	0	0	0	0	0	0	0	0	0	0	0	0	0	0	0	0		0	0	0	0	0	0	0	0	0	0	0	0	0	0	0	0	0	0	0	0	0	0	0	0	0	0	0	0	0	0	0	0	0	0	0	0	0	0	0	0	0	0	0	0	0	0	0	0	0	0	0	0	0	0	0	0	0	0	0	0	0	0	0	0	0	0	0	0	0	0	0	0	0	0	0	0	0	0	0	0	0	0	0	0	0	0	0	0	0	0	0	0	0	0	0	0	0	0	0	0	0	0	0	0	0	0	0	0	0	0	0	0	0	0	0	0	0	0	0	0	0	0	0	0	0	0	0	0	0	0	0	0	0	0	0	0	0	0	0	0	0	0	0	0	0	0	0	0	0	0	0	0	0	0	0	0	0	0	0	0	0	0	0	0	0	0	0	0	0	0	0	0	0	0	0	0	0	0	0	0	0	0	0	0	0	0	0	0	0	0	0	0	0	0	0	0	0	0	0	0	0	0	0	0	0	0	0	0	0	0	0	0	0	0	0	0	0	0	0	0	0	0	0	0	0	0	0	0	0	0	0	0	0	0	0	0	0	0	0	0	0	0	0	0	0	0	0	0	0	0	0	0	0	0	0
PF07091	FmrO	Ribosomal RNA methyltransferase (FmrO)	0	0	1	5	0	0	0	0	1	5	0	0	0.0844444	0.422222	0.092233	0.461165	-0.761357	-0.49708		0	0	0	0	0	0	0	0	0	0	0	0	0	0	0	0	0	0	0	0	0	0	0	0	0	0	0	0	0	0	0	0	0	0	0	0	0	0	0	0	0	-1	0	0	0	0	0	0	0	0	0	0	0	0	0	0	0	0	0	0	0	0	0	0	0	0	0	0	0	0	0	0	0	0	0	0	0	0	0	0	0	0	0	0	0	0	0	0	0	0	0	-1	0	0	0	0	0	0	0	0	0	0	0	0	0	0	0	0	0	-1	2	0	0	-1	0	0	0	0	0	0	0	0	0	0	0	0	0	0	0	0	0	0	0	0	0	0	0	0	0	0	0	0	0	0	0	0	0	0	0	0	0	0	0	0	0	0	0	0	0	0	0	0	0	0	0	0	0	0	0	0	0	0	0	0	0	0	0	0	0	0	0	0	0	0	0	0	0	0	0	0	0	0	0	0	-1	0	0	0	0	0	0	0	0	0	0	0	0	0	0	0	0	0	0	0	0	0	0	0	0	0	0	0	0	0	0	0	0	0	0	0	0	0	0	0	0	0	0	0	0	0	0	0	0	0	0	0	0	0	0	0	0	0	0	0	0
PF07092	DUF1356	Protein of unknown function (DUF1356)	0	0	0	0	0	0	0	0	0	0	0	0	0	0	0	0	0	0		0	0	0	0	0	0	0	0	0	0	0	0	0	0	0	0	0	0	0	0	0	0	0	0	0	0	0	0	0	0	0	0	0	0	0	0	0	0	0	0	0	0	0	0	0	0	0	0	0	0	0	0	0	0	0	0	0	0	0	0	0	0	0	0	0	0	0	0	0	0	0	0	0	0	0	0	0	0	0	0	0	0	0	0	0	0	0	0	0	0	0	0	0	0	0	0	0	0	0	0	0	0	0	0	0	0	0	0	0	0	0	0	0	0	0	0	0	0	0	0	0	0	0	0	0	0	0	0	0	0	0	0	0	0	0	0	0	0	0	0	0	0	0	0	0	0	0	0	0	0	0	0	0	0	0	0	0	0	0	0	0	0	0	0	0	0	0	0	0	0	0	0	0	0	0	0	0	0	0	0	0	0	0	0	0	0	0	0	0	0	0	0	0	0	0	0	0	0	0	0	0	0	0	0	0	0	0	0	0	0	0	0	0	0	0	0	0	0	0	0	0	0	0	0	0	0	0	0	0	0	0	0	0	0	0	0	0	0	0	0	0	0	0	0	0	0	0	0	0	0	0	0	0	0	0
PF07093	SGT1	SGT1 protein	1	4	22	55	2	5	1	5	19	47	1.18421	1.13866	1.68889	4.39111	0.0620753	0.0914782	0.803245	0.762306		-1	-1	-1	1	0	0	0	0	0	0	0	0	0	0	-1	0	0	0	0	0	-1	0	0	-1	0	-1	2	0	0	0	0	0	0	0	-1	0	-1	0	1	-1	0	0	0	0	0	0	0	0	-1	0	-1	0	0	-1	0	0	0	-1	-1	0	-1	1	1	0	0	0	0	2	0	0	0	0	0	0	0	0	0	0	0	-1	-1	-1	0	0	0	0	0	0	0	0	0	0	0	0	-1	0	-1	0	-1	-1	0	0	0	0	0	-1	0	0	0	0	0	0	0	0	0	2	-1	0	-1	-1	0	0	0	0	0	0	0	0	0	0	0	0	-1	0	0	1	0	-1	0	0	2	0	0	0	0	2	0	-1	0	1	0	-1	0	-1	0	0	0	-1	0	-1	1	0	1	0	-1	2	-1	-1	0	-1	0	-2	0	0	0	0	0	0	0	1	0	0	0	0	0	-1	0	0	-1	-1	0	0	0	0	0	-1	1	0	0	0	-1	0	0	-1	0	1	0	1	0	-1	0	0	0	0	-1	-1	-1	0	0	0	0	0	-1	0	-1	-1	0	2	-1	2	-1	0	0	3	0	-1	1	0	0	0	-1	0	0	0	1	-1	-1	0	0	0	0	-1	0	0	0
PF07103	DUF1365	Protein of unknown function (DUF1365)	2	2	18	54	2	1	3	4	14	49	1.39319	0.223436	1.43556	4.47556	0.240072	2.9429	0.624154	-0.0862557		-1	0	0	0	0	0	0	0	0	0	0	0	0	1	0	0	-1	1	0	-1	-1	-1	0	0	0	1	0	0	0	0	0	0	0	0	0	-1	0	0	0	-1	0	0	0	0	0	1	0	-1	0	0	-1	0	0	-1	0	0	0	1	0	0	-1	0	-1	0	0	0	-1	0	1	0	0	2	-1	0	0	0	0	0	0	0	-1	0	-1	0	-1	0	0	0	0	-1	0	1	0	0	-1	0	0	-1	0	-1	0	0	0	0	0	0	0	0	0	0	0	0	0	0	0	1	0	-1	-1	0	0	0	0	0	0	0	0	0	0	0	0	0	0	-1	0	1	-1	0	0	-1	-1	-1	0	0	-1	-1	0	0	-1	-1	0	0	1	-1	0	2	1	0	0	0	0	0	-1	0	0	3	0	-1	-1	0	0	0	0	0	0	1	0	0	1	0	0	0	0	0	0	-1	-1	0	-1	-1	-1	0	0	0	1	0	-1	0	0	0	0	0	0	0	-1	-1	0	0	0	0	-1	0	-1	-1	0	-1	3	0	0	0	0	-1	-1	0	0	0	0	1	-1	0	0	0	0	0	0	0	0	0	0	0	-1	0	0	0	-1	0	0	0	-1	-1	0	-1	0	1	0
PF07106	TBPIP	TBPIP/Hop2 winged helix domain	1	0	24	64	2	3	3	6	19	51	1.07656	0.623269	1.85778	4.81333	0.0118013	0.742722	0.913493	-0.38879		0	0	0	0	0	0	0	0	0	0	0	0	0	1	0	0	0	0	0	0	-1	0	1	-1	1	0	0	0	0	-1	-1	3	-1	0	0	0	1	0	0	0	0	0	0	0	0	0	-1	0	0	-1	-1	0	-1	0	0	1	0	-1	0	0	-1	-1	-1	0	-1	0	0	1	0	2	0	0	0	0	1	-1	-1	0	0	0	-1	-1	1	0	-1	0	0	0	0	2	-1	-1	0	0	0	0	0	0	-1	-1	0	0	0	0	0	-1	0	1	-1	-1	-1	0	-1	1	0	0	0	0	0	0	0	-1	0	0	0	0	0	0	0	0	0	-1	0	-1	0	0	0	0	-1	-1	0	0	0	0	0	0	0	0	-1	0	0	0	-1	0	0	0	-1	-1	1	0	0	0	0	-1	-1	0	0	0	-1	0	2	-1	0	0	-1	1	0	0	0	1	-1	0	0	0	0	-1	0	0	-1	0	0	0	-1	0	2	0	1	-1	0	-1	0	-1	4	0	-1	0	0	0	0	0	0	0	-1	-1	0	0	-1	0	-1	0	-1	-1	-1	-1	-1	0	0	0	0	1	0	0	0	1	1	-1	0	0	0	0	0	0	0	-1	-1	-1	-1	0	1	0	0	0	0	0	1
PF07109	Mg-por_mtran_C	Magnesium-protoporphyrin IX methyltransferase C-terminus	1	1	18	30	3	1	1	0	15	28	2.22039	0.422932	1.35111	2.36444	2.16635	0.857272	0.141061	-0.354503		0	0	0	0	0	0	0	0	0	0	1	0	0	0	0	0	0	-1	0	0	-1	0	1	-1	0	0	0	0	0	0	0	-1	0	0	0	0	-1	0	0	0	0	0	0	0	0	0	0	0	0	0	-1	0	0	0	-1	0	0	0	1	0	-1	1	0	-1	0	0	0	0	0	0	0	0	0	0	0	0	-1	0	0	0	0	0	0	0	0	0	0	0	0	0	0	0	0	0	0	2	0	2	-1	0	0	0	0	0	0	-1	0	0	0	0	0	0	0	0	0	0	-1	-1	-1	0	0	1	0	0	0	0	0	0	0	0	0	-1	0	0	0	1	0	0	0	-1	0	-1	0	0	-1	0	0	0	0	0	0	-1	0	0	0	1	0	0	0	0	0	-1	0	0	0	1	0	0	0	0	0	0	0	0	-1	1	0	1	0	0	0	-1	0	0	0	-1	0	0	0	0	0	0	0	0	0	0	0	0	-1	0	0	0	1	0	-1	0	-1	0	0	0	0	0	-1	-1	0	0	1	1	0	0	0	0	-1	1	1	0	0	0	-1	1	0	0	0	3	0	0	0	0	0	0	0	0	0	0	0	0	0	0	0	0	0	0	0	0	0
PF07110	EthD	EthD domain	0	0	1	4	0	0	0	0	0	3	0	0	0	0.253333	0	0.276699	0	-0.598873		0	0	0	0	0	0	0	0	0	0	0	0	0	0	0	0	0	0	0	0	0	0	0	0	0	0	0	0	0	0	0	0	0	0	0	0	0	0	0	0	0	-1	0	0	0	0	0	0	0	0	0	0	0	0	0	0	0	0	0	0	0	0	0	0	0	0	0	0	0	0	0	0	0	0	0	0	0	0	0	0	0	0	0	0	0	0	0	0	0	0	0	0	1	-1	0	0	0	0	-1	0	0	0	0	0	0	0	0	0	0	0	0	0	0	0	0	0	0	0	0	0	0	0	0	0	0	0	0	0	0	0	0	0	0	0	0	0	0	0	0	0	0	0	0	0	0	0	0	0	0	0	0	0	0	0	0	0	0	0	0	0	0	0	0	0	0	0	0	0	0	0	0	0	0	0	0	0	0	0	0	0	0	0	0	0	0	0	0	0	0	0	0	0	0	0	-1	0	0	0	0	0	0	0	0	0	0	0	0	0	0	0	0	0	0	0	0	0	0	0	0	0	0	0	0	0	0	0	0	0	0	0	0	0	0	0	0	0	0	0	0	0	0	0	0	0	0	0	0	0	0	0	0	0	0	0	0
PF07123	PsbW	Photosystem II reaction centre W protein (PsbW)	1	3	8	35	2	3	2	1	5	33	3.38346	1.04489	0.591111	2.87111	3.59408	0.00627279	0.0579856	0.936873		-1	0	0	0	0	0	0	0	0	0	-1	0	1	0	0	0	-1	0	0	0	0	0	1	0	0	0	0	0	-1	0	0	0	-1	0	0	-1	0	0	0	0	0	-1	0	0	0	0	0	0	0	0	0	0	0	-1	-1	0	0	0	0	0	0	0	0	0	0	0	0	0	0	0	0	0	0	0	-1	0	0	0	0	0	0	0	0	0	0	0	0	0	1	0	0	0	0	0	0	0	0	0	-1	0	0	0	0	0	0	0	-1	1	0	0	0	0	0	0	0	0	-1	0	0	0	1	0	-1	0	-1	0	-1	0	0	0	-1	0	0	-1	0	0	0	0	0	0	0	0	0	-1	-1	0	0	0	0	0	0	0	-1	0	-1	3	0	0	0	0	0	0	-1	0	2	0	0	0	0	-1	0	0	0	0	0	0	-1	-1	0	1	0	-1	0	0	0	0	0	0	0	0	0	0	0	0	-1	0	0	0	0	0	0	0	0	0	0	0	0	0	0	0	0	0	0	0	-1	-1	-1	0	-1	0	0	0	-1	0	0	-1	-1	0	-1	0	0	0	0	0	0	0	0	-1	0	0	0	0	0	0	0	0	0	0	0	0	1	0	-1	0	0
PF07137	VDE	VDE lipocalin domain	3	5	29	43	3	5	4	4	25	36	1.22505	1.48026	2.44889	3.37778	0.134303	0.84232	0.714012	0.358734		0	0	-1	1	0	0	0	0	-1	0	-1	0	1	1	0	0	-1	-1	0	0	-2	0	1	-1	0	0	0	-1	0	0	0	0	0	0	1	-1	0	0	0	0	0	0	-1	0	0	1	-1	0	0	0	-1	0	0	1	0	0	0	0	-1	0	-1	0	0	0	0	0	0	0	0	-2	1	0	0	0	0	0	0	0	-1	-1	-1	0	1	-1	-1	0	0	0	0	0	0	1	0	0	0	0	1	1	-3	0	0	2	0	0	0	0	-1	1	0	0	0	0	0	-2	-2	5	1	0	0	0	0	0	0	0	0	0	0	0	0	0	0	2	-2	1	2	0	0	0	0	-2	0	0	0	0	0	0	0	0	-1	0	0	-2	0	-1	0	0	0	-1	1	0	0	0	0	1	0	2	0	0	-1	0	-1	0	0	0	0	3	2	-2	0	0	0	0	0	0	0	-1	0	0	0	0	0	0	0	0	1	-2	1	0	0	0	0	0	0	0	0	0	-1	0	4	0	0	0	-1	-1	-1	0	0	0	0	0	0	0	-3	2	-1	0	-1	0	-1	1	-1	0	0	2	0	0	-1	0	0	0	0	0	0	1	0	-1	0	-1	0	0	0	0	1	0	-1
PF07142	DUF1388	Repeat of unknown function (DUF1388)	0	0	0	15	0	1	0	2	0	12	0	0.845865	0	1.18222	0	0.0304899	0	-0.861383		0	0	0	0	0	0	0	0	0	0	0	0	0	0	0	0	0	0	0	0	0	0	0	0	0	0	0	0	0	0	0	0	0	-1	0	0	0	0	0	-1	0	-1	0	0	0	0	0	0	0	0	0	0	-1	0	0	0	0	-1	0	0	-1	0	0	0	0	0	0	0	0	0	0	0	0	0	0	0	0	0	0	0	0	0	0	0	0	0	0	0	0	0	0	0	0	0	-1	0	0	0	0	-1	0	0	0	0	0	-1	0	0	0	0	0	0	0	0	0	0	0	-1	0	0	0	0	0	0	0	0	0	0	0	0	0	0	0	0	0	0	0	0	0	0	0	0	0	0	0	0	0	0	0	0	0	0	0	0	0	0	0	0	0	0	0	0	0	0	0	0	0	0	0	0	0	-1	0	0	0	0	0	0	0	0	0	0	0	0	0	0	0	0	0	0	0	0	0	0	-1	0	0	0	0	0	0	0	0	0	0	0	0	0	0	0	0	0	0	0	0	0	0	0	0	0	0	0	0	0	0	0	0	0	0	0	0	0	0	-1	0	0	0	-1	0	0	0	0	0	0	-1	0	0	0	0	0	0	0	0	0	0
PF07143	CrtC	CrtC N-terminal lipocalin domain	0	0	5	17	0	1	0	1	5	15	0	0.740132	0.422222	1.35111	0.461165	0.0991205	-0.49708	-0.752888		0	0	0	0	0	0	0	0	0	0	0	0	0	0	0	0	0	0	0	0	0	0	2	0	0	0	0	0	0	0	0	0	-1	0	0	0	0	0	0	0	-1	-1	0	0	0	0	0	0	0	0	0	0	0	0	0	0	0	-1	0	0	0	0	0	0	0	0	0	0	0	0	0	0	0	0	0	0	1	0	0	0	0	0	0	0	0	0	0	0	0	0	0	0	0	0	0	0	0	0	0	0	0	0	0	0	0	0	0	1	0	0	0	0	0	0	0	0	-1	0	0	0	0	0	0	0	0	0	0	0	0	0	0	0	0	0	0	0	0	0	0	0	0	0	0	0	0	0	0	0	0	0	0	0	-1	0	0	0	0	0	0	0	0	0	0	0	-1	0	0	0	0	0	0	0	0	0	0	0	0	0	0	0	0	0	0	0	0	0	0	0	0	0	0	0	0	0	-1	0	0	0	0	0	0	0	0	0	0	0	0	0	0	0	0	0	0	0	-1	0	-1	1	-1	-1	-1	0	-1	-1	1	0	0	0	0	0	0	0	0	0	0	0	0	-1	-1	0	0	0	0	0	0	0	0	0	0	0	0	0	0	0	0
PF07145	PAM2	Ataxin-2 C-terminal region	0	4	12	42	0	6	1	4	9	33	0	1.92034	0.844444	3.12444	0.92233	2.85386	-0.336864	0.0911549		0	0	-1	0	0	0	0	0	0	0	-1	0	0	0	0	0	-1	0	-1	0	-2	2	1	-1	0	0	0	0	0	0	0	0	-1	0	0	0	0	0	0	-1	0	0	0	0	0	-1	-1	0	0	0	-1	0	0	-1	0	0	0	-1	0	-1	-1	0	0	0	-1	0	0	0	0	0	0	0	0	0	0	-1	0	0	0	0	0	0	0	0	0	0	0	0	0	0	0	1	0	0	-1	0	0	-1	0	0	0	0	0	0	0	0	-1	0	-1	-1	0	1	0	0	0	0	0	2	-1	0	0	0	0	0	0	0	0	0	0	0	0	0	0	0	0	0	-1	0	-1	0	-1	1	1	0	0	0	1	-1	0	0	-1	0	0	0	0	0	-1	0	0	0	0	-1	0	0	0	3	-1	-1	0	-1	0	0	0	0	0	0	-1	1	0	0	0	0	0	0	0	0	0	0	0	0	0	0	0	-1	0	0	0	0	0	0	4	0	0	0	0	0	0	0	0	0	0	0	0	0	0	-1	-1	-1	0	0	0	-1	-1	0	0	-1	0	2	-1	0	0	0	0	0	-1	-1	0	0	0	-1	0	0	0	0	-2	0	0	0	0	0	0	0	0	0	0
PF07152	YaeQ	YaeQ protein	0	0	0	0	0	0	0	0	0	0	0	0	0	0	0	0	0	0		0	0	0	0	0	0	0	0	0	0	0	0	0	0	0	0	0	0	0	0	0	0	0	0	0	0	0	0	0	0	0	0	0	0	0	0	0	0	0	0	0	0	0	0	0	0	0	0	0	0	0	0	0	0	0	0	0	0	0	0	0	0	0	0	0	0	0	0	0	0	0	0	0	0	0	0	0	0	0	0	0	0	0	0	0	0	0	0	0	0	0	0	0	0	0	0	0	0	0	0	0	0	0	0	0	0	0	0	0	0	0	0	0	0	0	0	0	0	0	0	0	0	0	0	0	0	0	0	0	0	0	0	0	0	0	0	0	0	0	0	0	0	0	0	0	0	0	0	0	0	0	0	0	0	0	0	0	0	0	0	0	0	0	0	0	0	0	0	0	0	0	0	0	0	0	0	0	0	0	0	0	0	0	0	0	0	0	0	0	0	0	0	0	0	0	0	0	0	0	0	0	0	0	0	0	0	0	0	0	0	0	0	0	0	0	0	0	0	0	0	0	0	0	0	0	0	0	0	0	0	0	0	0	0	0	0	0	0	0	0	0	0	0	0	0	0	0	0	0	0	0	0	0	0	0
PF07156	Prenylcys_lyase	Prenylcysteine lyase	1	1	28	46	1	4	2	5	21	36	0.514874	1.15533	1.94222	3.46222	0.497344	0.090494	-0.480669	0.76355		0	0	0	0	0	0	0	0	0	0	-1	0	0	0	0	0	1	0	0	0	-1	0	2	0	0	0	-1	0	0	0	0	0	1	0	0	0	0	0	0	0	1	1	0	0	0	0	0	0	1	0	-1	0	0	1	0	0	-1	0	0	0	0	0	0	0	0	0	-1	0	0	0	0	1	1	0	0	-1	-1	0	1	0	-1	-1	0	0	0	0	0	-1	0	0	1	0	0	1	0	1	0	3	-1	0	0	-1	-1	0	-1	-1	-1	0	-1	-1	0	0	0	0	1	0	-1	0	0	0	0	0	0	0	0	0	0	0	0	0	0	0	0	0	0	-1	-1	0	1	0	0	0	0	0	0	0	-1	0	-1	0	0	0	0	-1	0	-1	0	0	0	0	0	0	0	0	-1	0	-1	-1	0	0	1	-1	0	-1	-1	-1	1	0	0	0	0	0	0	0	0	1	0	0	0	0	0	-1	0	0	0	0	-1	-1	1	0	1	1	0	0	0	0	0	1	0	1	0	-1	0	-1	0	0	-1	0	0	0	-1	0	-2	2	-1	0	0	0	-1	1	-1	0	0	0	0	1	0	1	1	0	-1	0	0	-1	0	0	0	0	0	0	0	0	-1	0	0
PF07159	DUF1394	Protein of unknown function (DUF1394)	0	6	4	11	0	3	0	1	3	11	0	2.96053	0.253333	1.01333	0.276699	4.1771	-0.598873	0.0409738		-1	-1	-1	0	0	0	0	0	0	0	-1	0	-1	0	0	0	-1	0	0	0	0	0	0	0	0	0	0	0	0	0	0	0	0	0	0	-1	0	0	0	0	0	0	0	0	0	0	0	0	0	0	0	0	0	0	0	0	0	0	0	0	0	0	0	0	0	0	0	0	0	0	0	0	0	0	0	0	0	0	0	0	0	0	0	0	0	1	0	0	0	0	0	0	2	-1	0	0	0	0	0	0	0	0	0	0	0	0	0	0	0	0	0	0	0	0	0	0	0	0	0	0	0	0	0	0	0	0	0	0	0	0	0	0	0	0	0	0	0	0	0	0	0	0	0	0	0	0	-1	0	0	0	0	0	-1	0	0	0	0	-1	-1	0	0	0	0	0	0	0	0	0	0	0	0	0	0	0	0	0	0	0	0	0	0	0	0	0	0	0	0	0	0	0	0	0	0	0	0	0	0	0	0	-1	0	0	0	0	0	0	0	0	0	0	0	0	0	0	0	0	0	0	0	-1	-1	0	0	-1	2	0	0	0	0	0	0	0	0	0	0	0	0	0	0	0	0	0	0	0	0	0	-1	0	1	0	0	0	0	0	0
PF07160	SKA1	Spindle and kinetochore-associated protein 1	0	0	6	40	0	2	0	5	6	31	0	0.657895	0.506667	3.04	0.553398	0.386728	-0.456933	-0.534025		0	0	0	0	0	0	0	0	0	0	0	0	0	0	0	0	0	0	0	0	0	0	0	0	0	0	0	0	-1	-1	0	0	0	-1	0	0	0	0	0	0	0	-1	0	-1	0	0	-1	0	-1	0	0	0	0	-1	0	0	0	-1	0	0	-1	-1	0	0	0	0	0	0	0	0	-1	-1	-1	0	0	0	0	0	0	0	-1	-1	0	0	0	0	0	0	0	0	0	0	0	0	0	0	0	0	0	-1	0	1	-1	-1	1	0	-1	0	0	0	0	0	0	0	-1	1	0	0	0	0	0	0	0	0	0	0	0	0	0	0	0	1	-1	0	0	0	0	0	0	0	0	0	0	0	0	0	-1	-1	-1	0	0	0	0	0	0	0	0	0	0	0	0	0	0	0	-1	0	0	-1	0	0	0	-1	0	0	0	0	0	0	0	0	0	0	0	0	0	-1	0	0	0	0	0	0	0	0	1	-1	-1	0	-1	0	0	0	0	0	0	0	0	0	0	0	0	0	0	0	-1	-1	-1	0	0	0	0	0	0	0	0	-1	-1	4	-1	0	0	0	0	0	0	0	0	0	0	0	0	0	0	0	0	-1	-1	0	0	0	0	0	0	0	0
PF07162	B9-C2	Ciliary basal body-associated, B9 protein	3	2	35	59	4	3	2	4	27	51	1.63339	0.645933	2.44889	4.64444	1.06122	0.632926	0.302938	-0.426284		2	0	0	0	0	0	0	0	0	0	1	-3	-1	0	0	0	2	0	0	-1	0	0	3	0	1	0	0	0	0	0	0	0	0	-1	0	0	0	0	0	-1	-2	0	0	0	0	0	0	0	0	-1	-2	0	0	1	0	1	0	0	-1	0	-1	0	0	0	0	0	-1	2	0	1	1	-1	0	0	0	-1	1	-2	-1	0	-1	0	0	0	0	1	0	0	0	-1	1	-1	1	0	-1	0	0	-1	-2	-1	1	0	-1	-1	0	-1	-2	3	1	0	0	0	0	1	0	0	0	1	0	-2	0	1	1	0	1	-1	-2	0	0	0	-1	0	0	0	0	2	0	0	2	0	0	0	0	0	0	0	-2	-1	2	0	-1	0	0	0	1	0	1	0	1	0	0	0	0	-1	2	0	0	-1	0	0	-1	0	-1	0	0	-1	0	-1	0	0	0	0	0	0	0	-1	0	0	0	0	0	0	2	1	0	0	0	0	0	0	0	1	-1	-1	-1	-1	1	-1	0	0	0	-1	-1	0	0	0	0	1	0	0	2	0	-1	-1	0	-2	0	5	-1	0	0	0	-1	0	0	-1	0	-1	0	1	-1	0	0	0	0	-1	1	-1	-1	0	-1	-1	-1	0	0
PF07166	DUF1398	Protein of unknown function (DUF1398)	0	0	0	0	0	0	0	0	0	0	0	0	0	0	0	0	0	0		0	0	0	0	0	0	0	0	0	0	0	0	0	0	0	0	0	0	0	0	0	0	0	0	0	0	0	0	0	0	0	0	0	0	0	0	0	0	0	0	0	0	0	0	0	0	0	0	0	0	0	0	0	0	0	0	0	0	0	0	0	0	0	0	0	0	0	0	0	0	0	0	0	0	0	0	0	0	0	0	0	0	0	0	0	0	0	0	0	0	0	0	0	0	0	0	0	0	0	0	0	0	0	0	0	0	0	0	0	0	0	0	0	0	0	0	0	0	0	0	0	0	0	0	0	0	0	0	0	0	0	0	0	0	0	0	0	0	0	0	0	0	0	0	0	0	0	0	0	0	0	0	0	0	0	0	0	0	0	0	0	0	0	0	0	0	0	0	0	0	0	0	0	0	0	0	0	0	0	0	0	0	0	0	0	0	0	0	0	0	0	0	0	0	0	0	0	0	0	0	0	0	0	0	0	0	0	0	0	0	0	0	0	0	0	0	0	0	0	0	0	0	0	0	0	0	0	0	0	0	0	0	0	0	0	0	0	0	0	0	0	0	0	0	0	0	0	0	0	0	0	0	0	0	0
PF07168	Ureide_permease	Ureide permease	1	4	14	39	0	8	2	4	13	28	0	2.96053	1.26667	2.70222	1.3835	11.1389	-0.239507	0.000845347		0	-1	0	3	-1	0	0	0	0	0	-1	0	-1	0	0	0	0	0	0	0	-1	0	2	0	-1	0	0	-1	0	0	0	0	-1	0	-1	0	0	0	0	1	-1	0	0	0	0	0	0	0	0	0	0	0	0	0	0	0	0	-1	0	0	0	0	0	0	0	0	2	0	0	0	0	0	0	0	0	0	1	0	0	-1	-1	0	0	0	0	0	0	0	0	0	0	0	-1	0	0	2	0	0	0	-1	0	0	0	0	0	-1	-1	0	0	0	0	0	0	-1	0	0	0	1	0	0	0	0	0	0	0	0	0	0	0	0	0	2	-1	1	0	0	0	0	0	0	0	0	0	0	0	0	0	0	0	0	0	0	-1	0	0	-1	-2	-1	1	-1	0	0	0	0	0	3	-1	0	0	0	0	0	0	0	0	-1	0	0	-1	0	0	0	0	-1	0	0	0	0	0	0	0	0	0	0	1	0	0	0	0	0	0	-1	2	-1	0	0	0	0	0	0	0	0	0	0	-1	0	0	0	0	2	4	0	-1	-1	0	0	0	0	0	0	0	0	-1	0	0	0	0	-1	0	0	0	0	0	0	-2	-1	-1	-1	-1	0	0	-1	0	-1	-1
PF07171	MlrC_C	MlrC C-terminus	0	0	2	26	0	3	0	2	2	19	0	1.69173	0.168889	1.77333	0.184466	0.91622	-0.667563	0.33847		0	0	0	0	0	0	0	0	0	0	0	0	0	0	0	0	0	0	0	0	0	0	0	-1	0	0	0	0	0	0	0	0	-1	0	0	0	0	0	0	0	0	-1	0	0	0	0	0	0	0	0	-1	0	-1	0	0	0	0	-1	0	0	-1	-1	0	0	0	0	0	0	0	0	0	0	0	0	0	0	0	0	0	0	0	0	0	0	0	0	0	0	0	0	0	0	0	0	-1	0	0	0	0	0	0	0	0	0	0	-1	0	0	0	-1	0	0	0	-1	0	0	0	-1	-1	0	0	0	0	0	0	0	0	0	0	0	0	0	0	0	0	1	-1	0	0	0	0	0	0	0	0	0	0	0	0	0	0	0	0	0	0	0	-1	0	0	0	0	0	0	0	0	0	0	0	0	0	0	0	0	0	-1	0	0	0	0	0	0	0	0	0	-1	0	0	0	0	0	0	0	0	0	-1	-1	0	2	-1	0	0	-1	-1	0	0	0	0	0	0	0	0	0	0	0	0	0	-1	0	0	0	0	0	0	0	0	-1	0	0	0	0	0	0	0	0	0	0	0	0	0	0	0	0	0	0	-1	0	0	0	0	0	0	0	0	0	0
PF07172	GRP	Glycine rich protein family	0	0	1	9	0	1	1	1	0	7	0	1.48026	0.0844444	0.675556	0.092233	0.168464	-0.761357	0.681481		0	0	0	0	0	0	0	0	0	0	0	0	0	0	0	0	0	0	0	0	0	0	0	0	0	0	0	0	0	0	0	0	-1	0	0	0	0	0	0	0	0	0	0	0	0	0	0	0	0	0	0	0	0	0	0	0	0	-1	0	0	0	0	0	0	0	0	0	0	0	0	0	0	0	0	0	0	0	0	0	0	0	0	0	0	0	0	0	0	2	0	0	0	0	0	0	0	0	0	0	0	0	0	0	0	0	0	0	0	0	0	0	0	0	0	0	0	0	0	0	0	0	0	0	0	0	0	0	0	0	0	0	0	0	-1	0	0	0	0	0	0	0	0	0	0	0	0	0	0	0	0	0	0	0	0	0	0	0	0	0	0	0	0	0	0	0	0	0	0	0	0	0	0	0	0	0	0	0	0	0	0	0	0	0	0	0	0	0	0	-1	-1	0	0	0	0	0	0	0	0	0	0	0	0	0	0	0	0	0	0	0	0	0	0	0	0	0	0	-1	0	0	0	0	0	0	0	0	0	0	0	0	0	0	0	0	0	-1	0	0	-1	0	0	0	0	0	0	0	0	-1	0	0	0	0	0	0	0	0
PF07173	GRDP-like	Glycine-rich domain-containing protein-like	5	8	41	56	3	7	4	4	38	48	0.845865	1.59413	3.54667	4.39111	0.0914698	1.67466	-0.762317	0.195636		0	-1	1	3	2	-1	-1	1	0	0	-1	-1	0	0	-1	-1	1	0	-1	0	-1	2	2	-2	0	2	0	0	-1	0	0	0	1	0	-1	-1	0	0	0	0	0	-1	0	1	2	-1	0	0	1	0	-1	-1	0	-1	0	0	0	0	1	0	-1	0	6	0	-1	0	-1	0	4	-2	0	0	1	0	-1	0	0	0	0	-1	0	1	0	1	-1	1	-1	0	0	-1	0	1	-1	4	-2	2	1	-1	0	1	1	1	0	-1	0	0	-1	0	0	0	0	1	0	0	-1	2	0	0	-1	0	0	0	1	0	0	0	0	0	0	0	0	0	-1	-1	-1	-1	-1	1	0	-1	0	0	0	0	0	0	-1	0	0	0	1	-1	-1	0	2	-1	0	-1	2	-1	1	0	0	-1	0	2	-1	-1	0	0	0	0	0	0	-1	1	-1	0	0	1	-1	0	0	0	0	-1	0	0	0	0	0	0	0	-1	0	0	-1	0	4	-1	0	-1	2	0	0	1	0	0	0	0	0	0	-1	2	0	0	3	0	-1	0	0	0	-1	2	0	-1	0	0	0	0	-1	1	0	0	1	0	0	0	-1	0	0	0	0	0	0	1	0	0	0	0	-1	0	0	0	0
PF07189	SF3b10	Splicing factor 3B subunit 10 (SF3b10)	1	2	11	43	0	0	2	2	9	39	0	0	0.928889	3.46222	1.01456	3.78155	-0.313812	-0.0518205		0	-1	0	0	1	0	0	0	0	0	0	0	0	0	0	0	-1	0	0	0	0	0	0	0	0	0	0	0	0	0	0	0	0	-1	-1	-1	0	0	0	0	0	0	0	-1	0	0	0	0	0	0	0	0	1	0	0	-1	-1	0	0	0	0	0	0	-1	-1	0	0	0	0	3	0	1	0	0	-1	0	0	0	0	0	-1	-1	0	0	-1	0	-1	-1	0	0	0	0	-1	0	0	0	0	0	-1	0	0	0	0	0	0	0	-1	0	0	0	0	0	-1	0	0	0	-1	0	-1	0	0	0	0	0	0	0	0	0	0	0	0	3	0	1	0	-1	0	0	-1	-1	-1	0	0	0	0	0	0	0	-1	0	0	-1	0	0	0	0	0	-1	0	0	0	-1	0	0	0	2	0	0	-1	0	0	0	0	-1	-1	0	0	0	1	0	0	-1	0	0	0	-1	0	0	0	0	0	0	-1	0	0	-1	0	0	0	0	-1	0	0	-1	-1	0	0	0	1	0	0	0	0	0	0	0	-1	1	0	0	0	0	0	0	2	0	0	0	0	0	0	0	0	0	0	0	0	0	0	0	0	-1	0	0	0	0	0	-1	1	0	-1	-1	0	0	0
PF07195	FliD_C	Flagellar hook-associated protein 2 C-terminus	0	0	0	0	0	0	0	0	0	0	0	0	0	0	0	0	0	0		0	0	0	0	0	0	0	0	0	0	0	0	0	0	0	0	0	0	0	0	0	0	0	0	0	0	0	0	0	0	0	0	0	0	0	0	0	0	0	0	0	0	0	0	0	0	0	0	0	0	0	0	0	0	0	0	0	0	0	0	0	0	0	0	0	0	0	0	0	0	0	0	0	0	0	0	0	0	0	0	0	0	0	0	0	0	0	0	0	0	0	0	0	0	0	0	0	0	0	0	0	0	0	0	0	0	0	0	0	0	0	0	0	0	0	0	0	0	0	0	0	0	0	0	0	0	0	0	0	0	0	0	0	0	0	0	0	0	0	0	0	0	0	0	0	0	0	0	0	0	0	0	0	0	0	0	0	0	0	0	0	0	0	0	0	0	0	0	0	0	0	0	0	0	0	0	0	0	0	0	0	0	0	0	0	0	0	0	0	0	0	0	0	0	0	0	0	0	0	0	0	0	0	0	0	0	0	0	0	0	0	0	0	0	0	0	0	0	0	0	0	0	0	0	0	0	0	0	0	0	0	0	0	0	0	0	0	0	0	0	0	0	0	0	0	0	0	0	0	0	0	0	0	0	0
PF07196	Flagellin_IN	Flagellin hook IN motif	0	0	1	6	0	2	0	0	1	4	0	5.92105	0.0844444	0.337778	0.092233	8.66785	-0.761357	0.00323873		0	0	0	0	0	0	0	0	0	0	0	0	0	0	0	0	0	0	0	0	0	0	0	0	0	0	0	0	0	0	0	0	0	0	0	0	0	0	0	-1	0	0	0	0	0	0	0	0	0	0	0	0	0	0	0	0	0	0	0	0	0	0	0	0	0	0	0	-1	0	0	0	0	0	0	0	0	0	0	0	0	0	0	0	0	0	0	0	0	0	0	0	0	0	0	0	0	0	0	0	0	0	0	0	0	0	-1	0	0	0	0	0	0	0	0	0	0	0	0	0	0	0	0	0	0	0	0	0	0	0	0	0	0	0	0	0	0	0	0	0	0	0	0	0	0	0	0	0	0	0	0	0	0	0	0	0	0	0	0	0	0	0	0	0	0	0	0	0	0	0	0	0	0	0	0	0	0	0	0	0	0	0	0	0	0	1	0	0	0	0	0	0	0	0	0	0	-1	0	0	0	0	0	0	0	0	0	0	0	0	0	0	0	0	0	0	0	0	0	0	0	0	0	0	0	0	0	0	0	0	0	0	0	0	0	0	0	0	0	0	0	0	0	0	0	0	0	0	0	0	-1	0	0	-1	0	0	0
PF07197	DUF1409	Protein of unknown function (DUF1409)	0	0	0	4	0	0	0	1	0	2	0	0	0	0.253333	0	0.276699	0	-0.598873		0	0	0	0	0	0	0	0	0	0	0	0	0	0	0	0	0	0	0	0	0	0	0	0	0	0	0	0	0	0	0	0	0	0	0	0	0	0	0	0	0	0	0	0	0	0	0	0	0	0	0	0	0	0	0	0	0	-1	0	0	-1	0	0	-1	0	0	0	0	0	-1	0	0	0	0	0	0	0	0	0	0	0	0	0	0	0	0	0	0	0	0	0	0	0	0	0	0	0	0	0	0	0	0	0	0	0	0	0	0	0	0	0	0	0	0	0	0	0	0	0	0	0	0	0	0	0	0	0	0	0	0	0	0	0	0	0	0	0	0	0	0	0	0	0	0	0	0	0	0	0	0	0	0	0	0	0	0	0	0	0	0	0	0	0	0	0	0	0	0	0	0	0	0	0	0	0	0	0	0	0	0	0	0	0	0	0	0	0	0	0	0	0	0	0	0	0	0	0	0	0	0	0	0	0	0	0	0	0	0	0	0	0	0	0	0	0	0	0	0	0	0	0	0	0	0	0	0	0	0	0	0	0	0	0	0	0	0	0	0	0	0	0	0	0	0	0	0	0	0	0	0	0	0	0	0	0
PF07200	Mod_r	Modifier of rudimentary (Mod(r)) protein	1	2	16	37	0	5	1	4	15	28	0	1.85033	1.35111	2.70222	1.47573	2.10781	-0.224444	0.146549		0	0	0	0	0	0	0	0	0	0	-1	-1	0	0	0	0	1	0	0	0	0	0	1	-1	0	0	1	0	0	0	0	1	-1	0	-1	-1	0	0	0	0	0	0	0	0	0	-1	0	1	0	0	-1	0	0	-1	0	0	0	0	0	0	0	0	0	0	0	0	0	0	-1	0	0	0	0	0	-1	0	0	0	0	-1	0	-1	2	0	-1	0	0	0	0	-1	0	0	0	2	0	2	0	0	0	0	0	0	0	0	0	0	0	0	0	0	0	0	0	0	1	-1	0	0	-1	0	-1	0	0	0	0	0	0	0	0	0	0	0	0	0	0	0	-1	1	0	0	0	0	1	0	0	0	-1	0	0	0	0	-1	0	0	0	-1	0	0	0	0	0	-1	0	-1	0	0	0	0	-1	0	0	0	0	0	0	0	0	0	0	0	0	0	0	0	0	1	0	0	0	0	0	0	0	-1	1	0	0	1	-1	0	0	0	0	0	-1	0	-1	0	-1	0	1	-1	0	0	0	0	1	0	0	0	0	0	-1	1	-1	0	0	0	-1	0	-1	0	0	0	0	0	0	0	0	0	0	0	0	0	0	0	0	-1	0	0	-1	-1	0	0	-1
PF07202	Tcp10_C	T-complex protein 10 C-terminus	3	2	24	66	3	9	2	7	19	49	1.69173	1.9032	1.77333	4.72889	0.91622	4.16032	0.33847	0.0413816		0	-1	0	1	0	1	0	0	0	0	0	0	-1	1	0	0	0	0	0	0	0	0	0	-4	0	-1	0	-1	-1	0	0	0	-1	0	-1	0	0	0	-1	-1	0	2	-1	0	0	-1	-1	0	-1	0	-1	0	0	0	0	0	0	-1	0	0	-1	0	0	0	0	0	0	1	1	1	1	2	-1	0	0	0	-1	0	-1	-1	-1	0	0	0	-1	-1	-1	0	0	0	0	-1	-1	1	-2	0	0	-1	0	-1	0	0	0	0	0	-1	-1	-1	0	0	1	0	0	0	-1	1	0	-1	-1	-1	1	-1	0	0	0	0	0	0	0	0	0	0	-1	0	-1	-1	0	0	0	1	0	0	-1	0	0	0	-1	0	0	0	0	0	0	0	1	1	0	-1	0	-1	0	0	-1	0	0	1	-1	-1	-1	0	0	0	0	0	1	2	0	0	0	1	0	-1	0	0	0	0	0	0	0	0	0	0	1	0	8	0	0	0	0	-1	0	0	0	0	-1	-1	0	0	2	0	0	0	0	-1	0	-1	-1	0	0	0	0	0	-1	2	-2	-1	-1	3	-1	0	0	0	0	2	0	0	0	-1	0	0	0	0	0	0	1	-1	-1	-1	0	-1	-1	-1	0	0	0
PF07206	Baculo_LEF-10	Baculovirus late expression factor 10 (LEF-10)	0	0	0	0	0	0	0	0	0	0	0	0	0	0	0	0	0	0		0	0	0	0	0	0	0	0	0	0	0	0	0	0	0	0	0	0	0	0	0	0	0	0	0	0	0	0	0	0	0	0	0	0	0	0	0	0	0	0	0	0	0	0	0	0	0	0	0	0	0	0	0	0	0	0	0	0	0	0	0	0	0	0	0	0	0	0	0	0	0	0	0	0	0	0	0	0	0	0	0	0	0	0	0	0	0	0	0	0	0	0	0	0	0	0	0	0	0	0	0	0	0	0	0	0	0	0	0	0	0	0	0	0	0	0	0	0	0	0	0	0	0	0	0	0	0	0	0	0	0	0	0	0	0	0	0	0	0	0	0	0	0	0	0	0	0	0	0	0	0	0	0	0	0	0	0	0	0	0	0	0	0	0	0	0	0	0	0	0	0	0	0	0	0	0	0	0	0	0	0	0	0	0	0	0	0	0	0	0	0	0	0	0	0	0	0	0	0	0	0	0	0	0	0	0	0	0	0	0	0	0	0	0	0	0	0	0	0	0	0	0	0	0	0	0	0	0	0	0	0	0	0	0	0	0	0	0	0	0	0	0	0	0	0	0	0	0	0	0	0	0	0	0	0
PF07209	DUF1415	Protein of unknown function (DUF1415)	7	7	53	64	7	3	8	2	43	63	1.62539	0.546559	4.30667	5.48889	1.81948	1.22766	0.177376	-0.267863		-4	-4	0	3	3	2	0	0	0	0	-2	-1	1	3	-1	-1	5	1	-1	0	-4	4	6	-2	0	0	1	0	-1	0	0	5	1	-1	2	1	1	0	-1	0	-2	0	1	-1	0	1	0	0	0	0	0	-3	2	0	0	-1	2	6	-2	0	-3	6	-3	0	-1	0	3	0	0	-1	1	2	-2	0	0	-3	-2	0	1	0	-1	-1	2	0	-1	1	0	0	1	0	3	0	0	0	-2	10	-3	3	-3	-1	0	-1	-2	0	0	-1	-4	3	0	0	0	0	0	-4	-1	1	-2	4	0	0	0	0	0	0	0	-1	0	0	0	0	0	3	0	2	0	0	4	0	0	-1	0	0	1	0	0	0	0	0	-2	-1	1	0	-1	0	1	3	0	-4	1	0	1	0	0	0	-1	0	0	-1	0	0	0	0	0	-1	1	-1	1	0	0	8	-2	0	-1	0	0	-1	0	-1	0	-1	0	0	0	0	6	0	3	0	0	-3	1	0	1	0	-1	-1	0	5	0	0	-1	0	1	-2	0	0	-1	3	0	3	5	-2	-2	0	-1	0	0	0	-1	5	-5	1	0	3	0	-3	-1	0	1	7	-1	0	0	-1	-3	-2	0	0	0	-1	0	0	0	0	0
PF07221	GlcNAc_2-epim	N-acylglucosamine 2-epimerase (GlcNAc 2-epimerase)	1	3	13	23	1	3	0	1	11	20	1.07656	1.69173	0.928889	1.77333	0.00590067	0.91622	0.93877	0.33847		1	0	0	-1	0	0	0	0	0	0	0	0	-1	-1	0	0	0	0	0	2	1	0	0	0	1	0	0	0	0	0	0	0	0	0	0	0	0	0	0	0	0	0	0	0	0	0	0	0	0	0	0	0	0	-1	0	0	0	-1	0	0	0	0	0	0	0	0	-1	0	0	0	0	0	0	0	0	0	0	0	0	0	0	-1	0	0	0	0	-1	0	0	0	0	0	-1	2	-1	1	0	1	0	0	0	0	0	0	0	0	-1	0	0	-1	-1	0	-1	2	0	0	0	0	-1	0	0	0	0	0	0	-1	0	0	0	0	0	0	0	0	0	0	0	0	1	0	0	0	0	0	0	0	-1	-1	0	0	0	0	1	0	0	-1	0	0	0	0	0	0	0	0	0	0	1	0	0	0	0	0	0	0	0	7	0	0	0	0	0	0	0	0	0	0	0	0	0	0	0	0	0	0	0	0	0	0	0	0	0	0	0	0	0	0	0	0	0	0	0	0	0	0	0	0	0	1	0	0	0	0	-1	1	-1	-1	0	0	0	0	0	0	0	0	0	0	0	-1	-1	0	0	0	0	0	-1	0	0	0	0	0	-1	0	0	0	0
PF07223	DUF1421	UBA-like domain (DUF1421)	0	0	5	16	0	3	1	2	4	10	0	2.96053	0.422222	1.01333	0.461165	4.1771	-0.49708	0.0409738		0	0	0	0	0	0	0	0	0	0	0	0	0	0	0	0	0	0	0	0	0	0	0	0	0	0	0	0	0	0	0	0	0	0	-1	0	0	0	0	0	0	0	0	0	0	0	0	0	-1	-1	0	0	0	0	0	0	0	-1	0	0	0	0	0	0	0	0	0	0	0	0	0	0	0	0	0	0	0	0	0	0	0	0	0	0	0	0	0	0	0	0	0	0	0	0	0	0	0	0	0	0	0	0	0	0	0	0	0	0	0	0	0	0	0	0	0	0	0	0	0	-1	1	0	0	0	0	0	0	0	-1	0	0	0	0	0	0	0	0	0	0	0	0	0	0	0	0	0	0	0	0	0	0	-1	0	0	-1	-1	0	0	0	0	0	0	-1	0	0	0	0	0	-1	0	0	0	0	0	0	0	0	0	0	0	0	0	0	0	0	0	0	0	0	0	0	1	1	-1	0	0	0	0	0	0	0	0	0	0	0	0	0	0	0	0	0	0	0	0	0	0	0	0	0	0	0	0	0	0	0	0	0	3	-1	0	0	0	0	0	-1	0	0	-1	0	0	0	0	0	0	0	0	0	0	0	0	-1	0	0	0	1
PF07224	Chlorophyllase	Chlorophyllase	1	4	29	56	1	2	2	3	26	52	0.422932	0.430622	2.36444	4.64444	0.857272	1.63926	-0.354503	-0.200427		0	0	0	4	0	0	0	0	0	0	0	0	0	0	-1	-1	-1	0	-1	0	0	0	1	-1	-1	0	0	0	0	-1	-1	0	0	-1	0	-1	0	-1	0	-1	0	4	0	0	0	0	0	-1	0	0	0	0	0	-1	0	-1	0	-1	0	0	-1	0	0	0	0	0	-1	0	0	-1	0	1	-1	0	4	-1	-1	1	1	0	0	-1	1	0	-1	0	0	0	0	0	0	1	0	0	-1	-1	1	0	-1	-1	0	0	0	-1	0	-1	-1	0	-1	-1	1	0	0	2	0	0	0	0	-1	-1	2	1	0	0	1	0	0	0	0	0	0	0	0	-1	0	0	0	0	1	0	0	0	0	-1	-1	0	-1	0	0	0	0	0	3	0	0	0	0	0	0	0	0	0	-1	0	0	1	-1	0	0	0	0	0	0	0	0	1	-1	-1	0	-1	0	-1	0	0	1	-1	0	1	-1	0	1	1	1	0	-1	-1	-1	2	0	0	0	0	-1	0	0	0	0	0	0	0	0	0	0	0	-1	0	-1	0	0	0	0	1	0	0	0	0	0	2	-2	0	0	0	-1	0	-1	0	1	-1	-1	0	-1	0	0	0	1	0	0	0	-1	0	0	0	0	0	3
PF07228	SpoIIE	Stage II sporulation protein E (SpoIIE)	8	10	170	25	10	5	16	3	143	25	0.744786	2.11466	13.4267	2.36444	0.950008	3.16449	-0.329717	0.075256		-1	-1	-1	7	3	1	-1	0	-2	1	-1	1	-3	2	-1	-1	3	-2	1	17	9	33	30	2	22	5	5	4	4	2	2	8	4	3	3	4	3	0	0	16	-4	20	3	4	3	3	3	-2	0	1	2	0	6	3	4	2	2	5	5	3	0	0	3	2	4	5	5	4	1	18	6	3	2	3	0	-1	-4	4	4	1	3	0	2	0	1	3	4	6	10	-2	0	0	-2	5	9	41	-1	3	-6	2	2	0	0	-1	2	14	-3	0	1	24	34	33	31	42	6	3	2	18	3	-2	3	1	0	-2	0	0	0	0	-2	0	-1	6	4	6	4	1	3	3	1	2	-2	1	4	0	0	0	2	0	0	0	0	1	20	4	6	4	28	0	7	0	3	0	2	2	3	20	7	0	-1	1	4	5	22	26	0	25	1	-3	7	9	4	4	5	4	3	-1	0	0	-1	0	1	1	4	-1	24	4	8	8	0	3	25	25	43	-1	2	3	3	9	7	5	2	4	3	2	4	0	11	25	20	18	21	19	0	36	7	3	4	4	-4	8	2	5	5	8	7	2	7	3	5	6	5	2	1	7	13	1	-1	-3	0	0	2	0	8	-1	1
PF07231	Hs1pro-1_N	Hs1pro-1 N-terminus	0	0	0	0	0	0	0	0	0	0	0	0	0	0	0	0	0	0		0	0	0	0	0	0	0	0	0	0	0	0	0	0	0	0	0	0	0	0	0	0	0	0	0	0	0	0	0	0	0	0	0	0	0	0	0	0	0	0	0	0	0	0	0	0	0	0	0	0	0	0	0	0	0	0	0	0	0	0	0	0	0	0	0	0	0	0	0	0	0	0	0	0	0	0	0	0	0	0	0	0	0	0	0	0	0	0	0	0	0	0	0	0	0	0	0	0	0	0	0	0	0	0	0	0	0	0	0	0	0	0	0	0	0	0	0	0	0	0	0	0	0	0	0	0	0	0	0	0	0	0	0	0	0	0	0	0	0	0	0	0	0	0	0	0	0	0	0	0	0	0	0	0	0	0	0	0	0	0	0	0	0	0	0	0	0	0	0	0	0	0	0	0	0	0	0	0	0	0	0	0	0	0	0	0	0	0	0	0	0	0	0	0	0	0	0	0	0	0	0	0	0	0	0	0	0	0	0	0	0	0	0	0	0	0	0	0	0	0	0	0	0	0	0	0	0	0	0	0	0	0	0	0	0	0	0	0	0	0	0	0	0	0	0	0	0	0	0	0	0	0	0	0	0
PF07233	DUF1425	Protein of unknown function (DUF1425)	0	0	0	0	0	0	0	0	0	0	0	0	0	0	0	0	0	0		0	0	0	0	0	0	0	0	0	0	0	0	0	0	0	0	0	0	0	0	0	0	0	0	0	0	0	0	0	0	0	0	0	0	0	0	0	0	0	0	0	0	0	0	0	0	0	0	0	0	0	0	0	0	0	0	0	0	0	0	0	0	0	0	0	0	0	0	0	0	0	0	0	0	0	0	0	0	0	0	0	0	0	0	0	0	0	0	0	0	0	0	0	0	0	0	0	0	0	0	0	0	0	0	0	0	0	0	0	0	0	0	0	0	0	0	0	0	0	0	0	0	0	0	0	0	0	0	0	0	0	0	0	0	0	0	0	0	0	0	0	0	0	0	0	0	0	0	0	0	0	0	0	0	0	0	0	0	0	0	0	0	0	0	0	0	0	0	0	0	0	0	0	0	0	0	0	0	0	0	0	0	0	0	0	0	0	0	0	0	0	0	0	0	0	0	0	0	0	0	0	0	0	0	0	0	0	0	0	0	0	0	0	0	0	0	0	0	0	0	0	0	0	0	0	0	0	0	0	0	0	0	0	0	0	0	0	0	0	0	0	0	0	0	0	0	0	0	0	0	0	0	0	0	0
PF07238	PilZ	PilZ domain	0	0	0	0	0	0	0	0	0	0	0	0	0	0	0	0	0	0		0	0	0	0	0	0	0	0	0	0	0	0	0	0	0	0	0	0	0	0	0	0	0	0	0	0	0	0	0	0	0	0	0	0	0	0	0	0	0	0	0	0	0	0	0	0	0	0	0	0	0	0	0	0	0	0	0	0	0	0	0	0	0	0	0	0	0	0	0	0	0	0	0	0	0	0	0	0	0	0	0	0	0	0	0	0	0	0	0	0	0	0	0	0	0	0	0	0	0	0	0	0	0	0	0	0	0	0	0	0	0	0	0	0	0	0	0	0	0	0	0	0	0	0	0	0	0	0	0	0	0	0	0	0	0	0	0	0	0	0	0	0	0	0	0	0	0	0	0	0	0	0	0	0	0	0	0	0	0	0	0	0	0	0	0	0	0	0	0	0	0	0	0	0	0	0	0	0	0	0	0	0	0	0	0	0	0	0	0	0	0	0	0	0	0	0	0	0	0	0	0	0	0	0	0	0	0	0	0	0	0	0	0	0	0	0	0	0	0	0	0	0	0	0	0	0	0	0	0	0	0	0	0	0	0	0	0	0	0	0	0	0	0	0	0	0	0	0	0	0	0	0	0	0	0
PF07239	OpcA	Outer membrane protein OpcA	0	0	0	0	0	0	0	0	0	0	0	0	0	0	0	0	0	0		0	0	0	0	0	0	0	0	0	0	0	0	0	0	0	0	0	0	0	0	0	0	0	0	0	0	0	0	0	0	0	0	0	0	0	0	0	0	0	0	0	0	0	0	0	0	0	0	0	0	0	0	0	0	0	0	0	0	0	0	0	0	0	0	0	0	0	0	0	0	0	0	0	0	0	0	0	0	0	0	0	0	0	0	0	0	0	0	0	0	0	0	0	0	0	0	0	0	0	0	0	0	0	0	0	0	0	0	0	0	0	0	0	0	0	0	0	0	0	0	0	0	0	0	0	0	0	0	0	0	0	0	0	0	0	0	0	0	0	0	0	0	0	0	0	0	0	0	0	0	0	0	0	0	0	0	0	0	0	0	0	0	0	0	0	0	0	0	0	0	0	0	0	0	0	0	0	0	0	0	0	0	0	0	0	0	0	0	0	0	0	0	0	0	0	0	0	0	0	0	0	0	0	0	0	0	0	0	0	0	0	0	0	0	0	0	0	0	0	0	0	0	0	0	0	0	0	0	0	0	0	0	0	0	0	0	0	0	0	0	0	0	0	0	0	0	0	0	0	0	0	0	0	0	0
PF07244	POTRA	Surface antigen variable number repeat	0	0	9	33	0	3	1	6	8	23	0	1.22505	0.76	2.44889	0.830097	0.134303	-0.362244	0.714012		0	0	0	0	0	0	0	0	0	0	0	0	0	0	0	0	0	0	0	0	0	0	0	0	0	0	0	0	-1	-1	4	1	-1	0	0	0	0	0	0	0	0	-1	-1	0	0	-1	-1	0	0	0	0	0	0	0	0	0	0	-1	0	0	0	0	-1	0	-1	0	0	-1	0	0	0	0	0	0	-1	0	0	0	0	0	-1	0	0	0	0	0	0	-1	0	0	0	0	0	0	-1	0	0	0	0	0	0	0	0	0	0	0	0	0	0	0	0	0	0	0	0	0	0	0	0	-1	2	3	1	0	0	0	0	-1	0	0	0	0	0	-1	0	0	0	0	0	0	0	0	1	-1	0	0	0	0	0	0	0	0	0	0	0	0	0	0	0	0	0	-1	0	0	0	0	0	0	0	0	0	0	0	0	0	-1	0	0	0	0	0	0	0	0	0	-1	0	0	-1	0	-1	0	0	0	-1	-1	0	0	0	0	0	0	0	0	0	0	0	0	0	0	0	0	0	0	-1	0	-1	0	0	0	0	0	0	0	0	0	0	1	-2	0	0	0	0	0	0	0	7	-1	-1	0	0	0	0	0	0	0	0	-1	0	0	0	-1	0	0	2
PF07247	AATase	Alcohol acetyltransferase	0	0	11	32	1	2	1	3	9	26	1.18421	0.816697	0.844444	2.44889	0.0310377	0.0893403	0.860156	-0.765018		0	0	0	0	0	0	0	0	0	0	0	0	0	0	0	0	0	0	0	0	0	0	0	0	0	0	0	-1	1	0	-1	-1	1	-1	0	0	0	0	0	0	-1	0	0	0	0	0	0	0	0	0	0	0	0	0	0	0	0	-1	-1	0	0	0	1	0	0	1	-1	0	0	0	0	0	-1	0	0	0	0	0	0	0	0	0	0	0	-1	0	0	0	0	0	-1	0	-1	0	0	0	0	0	0	0	0	0	0	0	0	-1	0	0	0	-1	0	0	0	-1	0	-1	0	0	-1	0	0	0	0	0	0	0	0	0	0	0	0	2	-1	0	0	0	0	0	0	0	0	0	0	0	0	0	0	0	0	0	0	0	2	0	0	0	0	0	0	0	0	0	0	0	-1	1	0	0	0	0	0	-1	0	0	0	0	0	0	0	0	0	0	0	0	0	0	0	0	0	0	0	0	0	0	0	0	1	0	0	0	0	0	0	0	0	0	0	0	0	0	-1	-1	0	-1	0	0	2	1	0	0	0	0	-1	0	-1	-1	0	0	0	0	-1	0	0	0	0	-1	1	0	-1	-1	0	0	0	0	-1	-1	0	0	0	0	0	0	0	0	0
PF07250	Glyoxal_oxid_N	Glyoxal oxidase N-terminus	0	0	8	18	0	2	1	2	6	14	0	1.48026	0.591111	1.35111	0.645631	0.336928	-0.421679	0.561608		0	0	0	0	0	0	0	0	0	0	0	0	0	0	0	0	0	0	0	0	0	0	0	0	0	0	-1	-1	0	0	0	0	-1	-1	0	0	0	0	0	0	0	0	0	0	0	0	0	1	4	0	-1	0	0	0	0	0	0	-1	0	0	0	0	0	0	0	0	0	0	7	0	1	-1	0	-1	-1	0	0	0	0	-1	0	0	14	0	0	0	0	0	0	0	0	0	0	0	0	0	0	-1	0	0	0	0	0	0	0	0	-1	0	0	0	0	0	0	0	0	0	1	0	-1	0	0	0	0	0	0	0	0	0	0	0	0	0	0	0	0	-1	-1	0	0	0	0	0	0	0	0	0	1	0	0	0	0	0	0	0	0	0	0	0	0	0	0	0	0	0	0	0	0	0	0	0	0	0	0	0	0	0	0	0	0	0	0	0	0	0	0	0	0	0	0	0	0	0	0	0	0	0	0	0	0	0	0	0	0	0	0	0	0	0	0	0	0	0	0	0	1	0	-1	0	0	0	0	0	0	0	0	-1	0	0	0	0	0	0	0	0	0	0	0	0	0	0	0	0	0	0	0	-1	0	0	0	0	0	0	0	0	0
PF07258	COMM_domain	COMM domain	5	5	34	37	6	3	2	3	28	35	2.36842	0.934903	2.53333	3.20889	5.10296	0.0147527	0.0238851	-0.903326		-1	4	-1	-1	0	4	0	0	0	0	6	1	-1	2	0	0	-1	0	0	0	0	0	9	0	0	0	0	0	0	0	0	0	0	0	-2	0	1	0	-1	0	-1	-1	0	0	0	0	0	0	0	0	-4	0	8	4	-2	1	1	0	0	0	0	2	0	0	0	0	0	1	-2	0	0	0	0	0	0	0	0	0	0	0	0	-1	0	0	-1	0	0	0	0	-2	2	0	0	2	0	0	-3	5	0	0	1	-1	-2	0	1	0	-5	0	0	0	0	0	0	0	0	0	0	0	-2	0	2	0	0	0	0	0	0	0	0	0	0	0	0	0	1	4	-4	-1	5	2	0	-1	0	0	-1	0	-3	-1	0	2	0	2	-1	0	0	3	0	1	-1	0	2	0	0	0	0	0	0	1	1	0	0	0	0	0	-2	0	0	-5	0	0	0	0	0	0	-2	-1	0	-1	1	-1	-1	1	0	0	-1	0	0	0	1	2	0	0	0	0	0	0	0	0	0	0	0	0	0	0	0	0	0	0	2	-1	-1	0	-1	-1	11	3	0	0	0	0	0	0	0	0	0	0	0	0	0	0	0	0	0	0	0	0	0	0	5	-1	0	0	0	-1	4
PF07264	EI24	Etoposide-induced protein 2.4 (EI24)	2	1	17	45	0	2	1	4	17	37	0	0.577664	1.52	3.46222	1.66019	0.671627	-0.197577	-0.412485		0	0	0	0	0	0	0	1	0	0	0	-1	0	0	0	0	2	0	0	0	0	2	1	-2	0	0	0	0	0	0	0	0	0	0	0	0	0	0	0	0	0	3	0	0	0	0	0	0	-1	0	-1	-1	1	0	0	0	0	-1	0	0	-1	0	0	0	0	0	-1	0	1	0	0	0	0	0	0	0	0	0	-1	0	0	-1	0	-1	-1	0	0	0	0	-1	0	0	-1	0	0	1	0	0	0	0	-1	-1	0	0	0	-1	-1	1	-1	0	0	0	0	-1	0	0	0	0	0	0	2	0	-1	0	0	0	1	-1	0	0	-1	0	0	0	0	-1	-1	0	0	0	0	0	0	0	0	0	0	0	0	-1	0	0	0	0	0	0	-1	-1	0	-1	0	0	0	0	0	0	-1	0	0	-1	0	0	0	0	-1	2	-1	0	0	0	0	0	0	0	0	0	0	0	-1	-1	-1	0	-1	0	0	1	0	0	-1	0	0	1	-1	0	0	0	0	0	0	0	0	0	0	0	0	0	0	1	-1	0	0	0	-1	6	0	0	0	1	-1	0	0	0	0	0	0	0	1	-1	-1	0	0	0	0	0	-1	0	-1	0	3	0	0	0	0	0	0
PF07271	Cytadhesin_P30	Cytadhesin P30/P32	0	0	1	9	0	2	0	1	1	6	0	3.38346	0.0844444	0.591111	0.092233	3.59408	-0.761357	0.0579856		0	0	0	0	0	0	0	0	0	0	0	0	0	0	0	0	0	0	0	0	0	0	0	0	0	0	0	0	0	0	0	0	-1	0	0	0	0	0	0	-1	0	-1	0	0	0	0	0	0	0	0	0	0	0	0	0	0	0	-1	0	0	0	0	0	0	0	0	0	0	0	0	0	0	0	0	0	0	0	0	0	0	0	0	0	0	0	0	0	0	0	0	0	0	0	0	0	0	0	0	0	0	0	0	0	0	0	-1	0	0	0	0	0	0	0	0	0	0	0	0	0	0	0	0	0	0	0	0	0	0	0	0	0	0	0	0	0	0	0	0	0	0	0	0	0	0	0	0	0	0	0	0	0	0	0	0	0	0	0	0	0	0	0	0	0	0	0	0	0	0	0	0	0	0	0	0	0	0	0	0	0	0	0	0	0	0	0	0	0	0	0	0	0	0	0	0	-1	0	0	0	0	0	0	0	1	0	0	0	-1	0	0	0	0	0	-1	0	0	0	0	0	0	0	0	0	0	0	0	0	0	0	0	0	0	0	-1	0	0	0	0	0	0	0	0	0	0	0	0	0	0	0	0	0	0	0	0	0	0
PF07276	PSGP	Apopolysialoglycoprotein (PSGP)	0	0	0	0	0	0	0	0	0	0	0	0	0	0	0	0	0	0		0	0	0	0	0	0	0	0	0	0	0	0	0	0	0	0	0	0	0	0	0	0	0	0	0	0	0	0	0	0	0	0	0	0	0	0	0	0	0	0	0	0	0	0	0	0	0	0	0	0	0	0	0	0	0	0	0	0	0	0	0	0	0	0	0	0	0	0	0	0	0	0	0	0	0	0	0	0	0	0	0	0	0	0	0	0	0	0	0	0	0	0	0	0	0	0	0	0	0	0	0	0	0	0	0	0	0	0	0	0	0	0	0	0	0	0	0	0	0	0	0	0	0	0	0	0	0	0	0	0	0	0	0	0	0	0	0	0	0	0	0	0	0	0	0	0	0	0	0	0	0	0	0	0	0	0	0	0	0	0	0	0	0	0	0	0	0	0	0	0	0	0	0	0	0	0	0	0	0	0	0	0	0	0	0	0	0	0	0	0	0	0	0	0	0	0	0	0	0	0	0	0	0	0	0	0	0	0	0	0	0	0	0	0	0	0	0	0	0	0	0	0	0	0	0	0	0	0	0	0	0	0	0	0	0	0	0	0	0	0	0	0	0	0	0	0	0	0	0	0	0	0	0	0	0
PF07281	INSIG	Insulin-induced protein (INSIG)	0	0	7	72	0	5	0	9	7	55	0	0.925164	0.591111	5.40444	0.645631	0.0328389	-0.421679	-0.856199		0	0	0	0	0	0	0	0	0	0	0	0	0	0	0	0	0	0	0	0	0	1	-1	-1	0	0	0	-1	0	0	0	0	0	0	0	0	0	0	0	-1	0	-1	-1	0	0	-1	-1	-1	1	1	-1	0	0	-1	0	0	0	-1	0	0	-1	0	0	0	-1	0	-1	0	-1	-1	1	0	-1	0	-1	-1	0	0	0	0	-1	-1	0	0	-1	0	-1	-1	0	0	0	0	0	0	-1	-1	0	0	0	0	0	0	0	0	-1	-1	-1	-1	0	0	0	0	0	0	0	0	-1	0	-1	-1	0	0	0	0	0	0	0	0	0	0	0	0	-1	0	0	-1	-1	-1	0	-1	0	0	2	0	0	-1	0	-1	-1	0	0	0	0	0	0	0	0	0	0	0	0	0	0	0	0	0	0	-1	0	0	0	0	0	-1	0	-1	0	0	-1	0	0	-1	0	0	0	-1	0	1	0	-1	0	0	0	-1	-1	0	-1	0	0	0	0	-1	0	0	-1	0	0	0	-1	0	0	-1	-1	-1	0	0	0	0	0	0	0	0	-1	-1	-1	-1	0	0	0	-1	-1	0	0	1	0	-1	-1	-1	0	0	-1	0	0	-1	0	-1	-1	0	0	-1	0	0	0	0	0
PF07282	OrfB_Zn_ribbon	Putative transposase DNA-binding domain	0	5	3	34	0	3	0	2	3	34	0	0.986842	0.253333	3.04	0.276699	0.00057081	-0.598873	-0.980939		0	0	-1	0	0	0	0	0	0	-1	-1	0	0	0	0	0	-1	0	-1	0	0	0	0	0	0	0	0	0	0	0	0	0	-1	0	0	0	0	1	-1	0	0	0	0	0	0	0	0	0	-1	0	0	0	0	-1	0	0	0	-1	0	0	-1	0	0	0	0	0	0	0	0	0	0	0	0	0	0	0	0	0	-1	0	0	-1	0	0	0	0	0	-1	0	0	0	0	0	0	0	0	0	-1	0	0	0	0	2	-1	0	0	-1	0	0	0	0	0	0	0	0	0	0	0	0	0	0	0	0	0	0	0	0	0	0	0	0	0	0	-1	0	0	0	0	0	0	-1	-1	0	-1	-1	-1	0	0	-1	-1	0	0	0	0	0	0	0	0	0	0	-1	-1	0	0	0	0	0	0	-1	0	0	0	0	0	0	0	0	0	0	0	0	0	0	0	0	0	-1	0	0	0	0	0	0	0	0	2	0	0	0	-1	0	0	0	0	-1	0	0	0	0	0	-1	-1	-1	0	0	-1	-1	0	0	0	0	0	0	0	0	0	0	0	0	0	0	0	0	0	0	0	0	0	0	0	0	0	0	0	0	0	0	-1	-1	0	0	-1	0	0	0
PF07286	DUF1445	Protein of unknown function (DUF1445)	0	3	12	36	0	5	1	3	11	30	0	1.79426	1.01333	2.78667	1.1068	1.89708	-0.292779	0.168406		0	0	-1	0	0	0	0	0	0	0	0	0	0	-1	0	0	0	-1	0	0	0	0	0	0	0	0	0	0	0	0	0	1	-1	0	-1	0	0	0	0	-1	0	-1	0	-1	0	-1	0	0	0	0	-1	0	1	0	0	0	0	-1	0	0	-1	0	0	0	-1	0	0	0	1	0	1	0	0	0	0	0	0	0	0	0	0	0	0	0	0	0	0	0	0	0	2	0	0	0	-1	0	0	0	-1	0	0	0	0	0	0	-1	-1	1	0	0	0	0	0	0	0	0	-1	0	-1	0	0	0	0	0	0	0	0	0	0	0	0	1	0	0	0	0	-1	0	0	0	0	0	0	0	0	0	0	0	0	0	0	0	1	0	-1	-1	-1	0	0	0	0	0	0	0	-1	0	0	-1	0	-1	0	0	0	0	0	-1	-1	-1	-1	0	0	0	0	0	2	-1	0	0	0	-1	0	0	3	0	0	0	0	0	0	0	0	0	0	-1	0	0	0	0	0	0	0	0	0	0	0	0	-1	0	0	0	0	-1	-1	0	0	0	0	0	0	0	-1	0	0	1	0	0	2	-1	0	0	0	0	0	0	-1	0	0	0	0	0	0	0	0	0	0
PF07287	AtuA	Acyclic terpene utilisation family protein AtuA	0	0	4	9	0	1	0	1	3	7	0	1.48026	0.253333	0.675556	0.276699	0.168464	-0.598873	0.681481		0	0	0	0	0	0	0	0	0	0	0	0	0	0	0	0	0	0	0	0	0	0	1	-1	0	0	0	0	0	0	0	0	0	0	0	0	0	0	0	0	0	0	0	0	0	0	0	0	0	0	0	0	0	0	0	0	0	-1	0	0	0	0	0	0	0	0	0	0	0	3	0	0	0	0	0	0	0	0	0	0	0	0	0	0	0	0	0	0	0	0	0	0	0	0	-1	0	-1	0	0	0	0	0	0	0	0	-1	0	0	0	0	0	0	0	0	0	0	0	1	0	0	0	0	0	0	0	0	0	0	0	0	0	0	0	0	0	0	0	0	0	0	0	0	0	0	0	0	0	0	0	0	0	0	0	0	0	0	0	0	0	0	0	0	0	0	0	0	0	0	-1	0	0	0	0	0	0	0	0	0	0	0	0	0	0	0	0	0	0	0	0	0	0	0	0	0	0	0	0	0	0	0	0	0	0	0	0	0	0	0	0	0	0	0	0	0	0	0	0	0	0	0	-1	0	0	1	0	0	0	0	0	0	0	0	0	0	0	0	0	-1	-1	0	0	0	0	0	0	0	0	0	0	0	0	0	0	0	0
PF07289	BBL5	Bardet-Biedl syndrome 5 protein	1	2	15	31	0	4	1	0	13	26	0	1.82186	1.18222	2.19556	1.29126	1.60011	-0.255815	0.205888		0	0	0	0	0	0	0	0	0	0	-1	-1	0	0	0	0	1	0	0	-1	-1	0	1	0	0	0	0	0	0	0	0	0	0	0	-1	-1	0	0	0	0	0	0	0	0	0	0	0	0	0	0	-1	-1	0	0	0	-1	0	0	0	0	0	0	0	0	0	0	0	0	0	1	0	0	0	0	1	-1	0	-1	-1	0	0	1	0	0	0	0	0	0	0	0	0	-1	0	2	-1	1	1	1	-1	0	0	0	0	0	0	0	-1	0	0	0	0	0	0	1	0	0	0	0	0	0	0	0	0	0	0	0	0	-1	-1	0	0	0	0	0	-1	0	0	1	0	0	0	0	0	0	0	0	-1	-1	-1	0	0	-1	0	-1	0	0	0	0	0	0	0	0	0	-1	0	2	0	0	0	0	0	0	0	0	0	0	1	0	0	0	0	0	0	0	0	0	0	0	0	0	0	0	0	0	0	0	0	0	0	0	-1	0	0	2	0	0	0	0	0	0	0	0	0	0	0	0	0	0	0	0	0	0	-2	2	-1	-1	0	1	-1	0	0	0	0	0	0	0	0	0	0	0	0	0	0	0	0	0	-1	0	0	-1	-1	0	0	0	0
PF07292	NID	Nmi/IFP 35 domain (NID)	0	0	1	9	0	0	0	0	1	9	0	0	0.0844444	0.76	0.092233	0.830097	-0.761357	-0.362244		0	0	0	0	0	0	0	0	0	0	0	0	0	0	0	0	0	0	0	1	-1	-1	-1	-1	0	0	0	0	0	0	0	0	0	0	0	0	0	0	0	0	0	-1	0	0	0	0	0	0	0	0	0	0	0	0	0	0	0	0	0	0	0	0	0	0	0	0	0	0	0	0	0	0	0	0	0	0	0	0	0	0	0	0	0	0	0	0	0	0	0	0	0	0	0	0	0	0	0	0	0	0	0	0	0	0	0	0	0	0	0	-1	0	0	0	-1	0	0	0	0	0	0	0	0	0	0	0	0	0	0	0	0	0	0	0	0	0	0	0	0	0	0	0	0	0	0	0	0	0	0	0	0	0	0	0	0	0	0	0	0	0	0	0	0	0	0	0	0	0	0	0	-1	0	0	0	0	0	0	0	0	0	0	0	0	0	0	0	0	0	0	0	0	0	0	0	0	-1	0	0	0	0	0	0	0	0	0	0	0	0	0	0	0	0	0	0	0	0	0	0	0	0	0	0	0	0	0	0	0	0	0	0	0	0	0	0	0	0	0	0	0	0	0	0	0	0	0	0	0	0	0	0	0	0	0	0	0	0
PF07297	DPM2	Dolichol phosphate-mannose biosynthesis regulatory protein (DPM2)	0	4	3	32	1	1	0	3	2	29	5.92105	0.370066	0.168889	2.70222	4.33393	1.16792	0.03736	-0.279828		0	0	0	0	0	0	-1	0	-1	0	0	-1	0	0	0	0	-1	0	0	0	0	0	-1	0	0	0	0	0	0	0	0	0	0	0	0	0	0	0	0	-1	0	-1	0	0	0	0	0	0	0	0	-1	0	-1	0	0	0	0	-1	0	0	0	0	0	0	0	0	-1	0	-1	0	0	0	0	0	0	0	0	0	0	0	0	0	0	0	1	0	0	0	0	0	0	0	0	0	0	0	0	-1	0	0	0	0	0	0	0	0	-1	0	0	0	0	0	0	0	0	0	0	0	-1	-1	0	0	0	0	0	0	0	0	0	0	0	0	0	0	1	-1	-1	0	0	-1	0	2	0	-1	0	-1	-1	0	0	0	0	0	-1	0	0	0	0	0	0	0	0	0	0	-1	0	0	0	0	0	0	0	0	0	0	0	0	-1	0	0	0	0	0	0	0	0	-1	0	0	-1	0	0	0	0	-1	-1	0	0	0	0	0	-1	0	-1	0	0	0	0	0	0	0	0	0	0	0	0	0	0	0	-1	0	0	0	-1	0	0	0	0	0	0	0	0	0	0	0	0	0	0	-1	-1	0	0	0	0	0	-1	0	0	0	0	0	0	0	0	0	0
PF07298	NnrU	NnrU protein	6	3	24	61	3	3	5	5	20	49	1.42105	0.657895	2.11111	4.56	0.404789	0.580092	0.524626	-0.446276		0	0	0	1	1	0	0	0	-1	0	0	0	1	1	1	0	-1	-1	1	0	0	0	0	0	-1	0	0	0	0	-1	0	0	0	0	-1	0	0	0	0	-1	1	1	0	0	1	-1	0	0	0	0	-1	0	1	0	0	0	0	0	0	0	-1	0	-1	0	0	1	1	0	-1	-1	0	0	-2	0	0	-1	0	0	0	1	0	-1	2	0	0	0	0	0	-2	0	2	0	-1	1	-1	0	-1	-1	-1	-1	0	0	0	-1	-1	-1	-1	0	0	0	0	0	0	-1	2	-1	-1	0	-1	0	0	0	0	0	0	0	0	0	0	0	0	2	-1	-1	0	0	-1	0	0	-1	0	0	0	0	0	0	-1	-1	0	0	0	0	-1	-1	0	-1	-1	0	-1	1	0	0	0	0	0	0	0	0	0	0	1	0	0	-1	-1	-1	1	1	0	-1	0	0	0	0	0	0	0	0	0	0	0	0	0	0	0	-1	0	0	-1	0	0	-1	-1	0	1	-2	0	1	0	1	-1	0	0	-2	1	-1	-2	0	-1	0	0	0	-1	0	0	-1	-1	0	-1	2	0	0	-2	0	0	1	3	0	0	0	0	0	0	1	0	-2	-1	-1	0	0	0	0	0	0	0
PF07302	AroM	AroM protein	0	0	0	9	0	0	0	0	0	9	0	0	0	0.76	0	0.830097	0	-0.362244		0	0	0	0	0	0	0	0	0	0	0	0	0	0	0	0	0	0	0	0	-1	0	0	0	0	0	0	0	0	0	0	0	0	0	0	0	0	0	0	0	-1	-1	0	0	0	0	0	0	0	0	0	0	0	0	0	0	0	0	0	0	0	0	0	0	0	0	0	0	0	0	0	0	0	0	0	0	-1	0	0	0	0	0	0	0	0	0	0	0	0	0	0	-1	0	0	0	0	0	0	0	0	0	0	0	0	0	0	0	0	-1	0	0	0	0	0	0	0	0	0	0	0	0	0	0	0	0	0	0	0	0	0	0	0	0	0	0	0	0	0	0	0	0	0	0	0	0	0	0	0	0	0	0	0	0	0	0	0	0	0	0	0	0	0	0	0	-1	0	0	0	0	0	0	0	0	0	0	0	0	0	0	0	0	0	0	0	0	0	0	0	0	0	0	0	0	0	-1	0	0	0	0	0	0	0	0	-1	0	0	0	0	0	0	0	0	0	0	0	0	0	0	0	0	0	0	0	0	0	0	0	0	0	0	0	0	0	0	0	0	0	0	0	0	0	0	0	0	0	0	0	0	0	0	0	0	0	0	0
PF07303	Occludin_ELL	Occludin homology domain	0	0	1	11	1	1	0	0	0	9	0	1.31579	0	0.76	0	0.0820232	0	0.774574		0	0	0	0	0	0	0	0	0	0	0	0	0	0	0	0	0	0	0	0	0	0	0	0	0	0	0	0	0	0	0	0	0	0	0	0	0	0	0	0	0	0	0	0	0	0	0	0	0	0	0	0	0	0	0	0	0	0	0	0	-1	1	0	0	0	0	0	0	0	0	0	0	0	0	0	-1	-1	0	0	0	0	0	0	0	0	0	0	0	0	0	0	-1	-1	0	0	0	0	0	0	0	0	0	0	0	0	0	0	0	-1	0	0	0	0	-1	0	0	0	0	0	0	0	0	0	0	0	0	0	0	0	0	0	0	0	0	0	0	0	0	0	0	0	0	0	0	0	0	0	0	0	0	0	0	0	0	0	0	0	0	0	0	0	0	0	0	0	0	0	0	0	-1	0	0	0	0	0	0	0	0	0	0	0	0	0	0	0	-1	0	0	0	0	0	0	0	-1	0	0	0	0	0	0	0	0	0	-1	0	0	0	0	0	0	0	0	0	0	0	0	0	0	0	0	0	0	0	0	0	0	0	0	0	0	0	0	0	0	0	0	0	0	0	0	0	0	0	0	0	0	0	0	0	0	0	0	0	0	0
PF07304	SRA1	Steroid receptor RNA activator (SRA1)	0	6	8	35	0	4	0	1	7	34	0	1.35338	0.591111	2.95556	0.645631	0.399354	-0.421679	0.527423		0	0	0	-1	0	0	0	0	0	0	-1	0	-1	0	-1	-1	-1	0	0	0	0	0	0	0	0	0	0	0	0	0	0	0	0	0	0	0	0	0	0	0	-1	-1	0	0	0	0	0	-1	0	0	0	0	0	0	0	0	0	0	0	0	1	-1	0	0	0	0	0	0	0	-1	0	0	0	0	0	-1	0	0	0	0	0	0	0	0	0	0	0	0	0	0	0	0	1	0	-1	0	0	0	-1	0	-1	-1	0	0	-1	0	0	0	0	0	0	-3	4	-2	0	0	0	-1	0	0	0	0	0	-1	0	0	0	-1	0	0	-1	0	0	0	0	0	0	0	0	0	1	0	1	0	-1	-1	0	0	0	0	-1	0	0	0	0	0	0	-1	0	0	0	0	0	0	0	0	0	-1	0	0	0	0	0	-1	0	1	0	0	0	0	0	0	0	0	0	0	0	0	0	0	0	-1	0	0	-1	0	0	0	-1	0	0	0	0	0	0	0	0	0	0	0	0	0	0	0	0	0	0	-1	0	0	-1	0	-1	0	-1	0	0	1	-1	0	0	0	0	0	0	0	0	0	0	0	0	0	0	0	0	0	-1	-1	-1	0	0	-1	0	0	1
PF07308	DUF1456	Protein of unknown function (DUF1456)	0	0	0	13	0	2	0	1	0	9	0	2.36842	0	0.844444	0	1.70099	0	0.192159		0	0	0	0	0	0	0	0	0	0	0	0	0	0	0	0	0	0	0	0	0	0	0	0	0	0	0	0	0	0	0	0	0	0	0	0	0	0	0	0	0	0	0	0	0	0	0	0	0	0	-1	0	0	-1	0	0	0	0	0	0	0	0	0	0	0	0	0	0	-1	0	0	0	0	0	0	0	0	0	0	0	0	-1	0	0	0	0	0	0	0	0	0	0	0	0	0	0	0	0	0	0	0	0	0	0	0	0	0	0	0	0	0	0	0	0	0	0	0	0	-1	0	0	0	0	0	0	0	0	0	0	0	0	0	0	0	-1	-1	-1	0	0	-1	0	0	0	0	0	0	0	0	0	0	-1	0	0	0	0	0	0	0	0	0	0	0	0	0	0	0	0	0	0	0	0	0	0	0	0	0	0	0	0	0	0	0	0	0	-1	0	0	0	0	0	0	0	0	0	0	-1	0	0	0	0	0	0	0	0	0	0	0	0	0	0	0	0	0	0	0	0	0	0	0	0	0	0	0	0	0	-1	0	0	0	0	0	0	0	0	0	0	0	0	0	0	0	0	0	0	0	0	0	0	0	0	0	0	0	0	0
PF07310	PAS_5	PAS domain	0	0	0	20	0	2	0	3	0	15	0	1.31579	0	1.52	0	0.164046	0	0.685458		0	0	0	0	0	0	0	0	0	0	0	0	0	0	0	0	0	0	0	0	-1	0	-1	0	0	0	0	0	-1	-1	0	0	-1	0	0	0	0	0	0	0	0	-1	-1	0	0	0	-1	0	0	0	0	0	0	0	0	0	0	-1	0	0	0	0	0	0	-1	0	0	0	0	0	0	0	0	0	0	0	0	0	0	0	-1	0	0	0	0	0	0	0	0	0	0	0	0	0	0	0	0	0	0	0	0	0	0	0	0	0	-1	0	0	0	0	0	0	0	0	0	0	0	0	0	0	0	0	0	0	0	0	0	0	0	0	0	0	0	0	0	0	0	0	0	0	0	0	0	0	0	0	0	0	0	0	0	-1	0	0	0	0	0	0	0	0	0	0	0	0	0	0	0	0	0	0	0	0	0	0	0	0	0	0	0	0	0	0	0	0	0	0	0	0	0	0	0	0	0	-1	0	0	0	0	0	0	0	0	0	0	0	0	0	0	0	0	0	0	0	0	0	-1	0	0	0	-1	0	0	-1	-1	0	0	0	0	0	0	0	0	0	0	0	0	-1	-1	0	0	0	0	0	0	0	0	0	0	0	0	0	0	0	0
PF07321	YscO	Type III secretion protein YscO	0	0	0	0	0	0	0	0	0	0	0	0	0	0	0	0	0	0		0	0	0	0	0	0	0	0	0	0	0	0	0	0	0	0	0	0	0	0	0	0	0	0	0	0	0	0	0	0	0	0	0	0	0	0	0	0	0	0	0	0	0	0	0	0	0	0	0	0	0	0	0	0	0	0	0	0	0	0	0	0	0	0	0	0	0	0	0	0	0	0	0	0	0	0	0	0	0	0	0	0	0	0	0	0	0	0	0	0	0	0	0	0	0	0	0	0	0	0	0	0	0	0	0	0	0	0	0	0	0	0	0	0	0	0	0	0	0	0	0	0	0	0	0	0	0	0	0	0	0	0	0	0	0	0	0	0	0	0	0	0	0	0	0	0	0	0	0	0	0	0	0	0	0	0	0	0	0	0	0	0	0	0	0	0	0	0	0	0	0	0	0	0	0	0	0	0	0	0	0	0	0	0	0	0	0	0	0	0	0	0	0	0	0	0	0	0	0	0	0	0	0	0	0	0	0	0	0	0	0	0	0	0	0	0	0	0	0	0	0	0	0	0	0	0	0	0	0	0	0	0	0	0	0	0	0	0	0	0	0	0	0	0	0	0	0	0	0	0	0	0	0	0	0
PF07323	DUF1465	Protein of unknown function (DUF1465)	0	0	0	0	0	0	0	0	0	0	0	0	0	0	0	0	0	0		0	0	0	0	0	0	0	0	0	0	0	0	0	0	0	0	0	0	0	0	0	0	0	0	0	0	0	0	0	0	0	0	0	0	0	0	0	0	0	0	0	0	0	0	0	0	0	0	0	0	0	0	0	0	0	0	0	0	0	0	0	0	0	0	0	0	0	0	0	0	0	0	0	0	0	0	0	0	0	0	0	0	0	0	0	0	0	0	0	0	0	0	0	0	0	0	0	0	0	0	0	0	0	0	0	0	0	0	0	0	0	0	0	0	0	0	0	0	0	0	0	0	0	0	0	0	0	0	0	0	0	0	0	0	0	0	0	0	0	0	0	0	0	0	0	0	0	0	0	0	0	0	0	0	0	0	0	0	0	0	0	0	0	0	0	0	0	0	0	0	0	0	0	0	0	0	0	0	0	0	0	0	0	0	0	0	0	0	0	0	0	0	0	0	0	0	0	0	0	0	0	0	0	0	0	0	0	0	0	0	0	0	0	0	0	0	0	0	0	0	0	0	0	0	0	0	0	0	0	0	0	0	0	0	0	0	0	0	0	0	0	0	0	0	0	0	0	0	0	0	0	0	0	0	0
PF07324	DGCR6	DiGeorge syndrome critical region 6 (DGCR6) protein	0	0	0	3	0	0	0	0	0	2	0	0	0	0.168889	0	0.184466	0	-0.667563		0	0	0	0	0	0	0	0	0	0	0	0	0	0	0	0	0	0	0	0	0	0	0	0	0	0	0	0	0	0	0	0	0	0	0	0	0	0	0	0	0	0	0	0	0	0	0	0	0	0	0	0	0	0	0	0	0	0	0	0	0	0	0	0	0	0	-1	0	0	0	0	0	0	0	0	0	0	0	0	0	0	0	0	0	-1	0	0	0	0	0	0	0	-1	0	0	0	0	0	0	0	0	0	0	0	0	0	0	0	0	0	0	0	0	0	0	0	0	0	0	0	0	0	0	0	0	0	0	0	0	0	0	0	0	0	0	0	0	0	0	0	0	0	0	0	0	0	0	0	0	0	0	0	0	0	0	0	0	0	0	0	0	0	0	0	0	0	0	0	0	0	0	0	0	0	0	0	0	0	0	0	0	0	0	0	0	0	0	0	0	0	0	0	0	0	0	0	0	0	0	0	0	0	0	0	0	0	0	0	0	0	0	0	0	0	0	0	0	0	0	0	0	0	0	0	0	0	0	0	0	0	0	0	0	0	0	0	0	0	0	0	0	0	0	0	0	0	0	0	0	0	0	0	0	0	0
PF07332	Phage_holin_3_6	Putative Actinobacterial Holin-X, holin superfamily III	0	0	1	20	0	1	0	5	1	14	0	0.623269	0.0844444	1.60444	0.092233	0.247574	-0.761357	-0.618788		0	0	0	0	0	0	0	0	0	0	0	0	0	0	0	0	0	0	0	0	0	0	0	0	0	0	0	0	0	0	0	0	0	0	0	0	0	0	0	0	0	0	0	0	0	-1	-1	0	0	0	-1	0	0	0	0	0	0	-1	0	0	0	0	0	0	-1	0	0	0	-1	0	0	0	0	0	0	0	0	0	0	0	-1	0	-1	0	0	0	0	0	0	0	0	0	0	0	0	0	0	-1	0	0	0	0	0	0	0	0	-1	0	0	0	0	0	0	0	0	0	0	0	-1	0	0	0	0	0	0	0	0	0	0	0	0	0	-1	0	0	-1	-1	0	0	0	0	0	0	0	0	0	0	0	0	0	0	0	-1	0	0	0	0	0	0	0	0	0	0	0	0	0	0	0	0	0	0	0	0	0	0	0	1	0	0	0	0	0	0	0	0	0	0	0	0	0	0	0	0	0	0	0	0	0	0	0	0	0	0	0	0	0	0	0	0	0	0	0	0	0	0	0	0	0	0	0	-1	0	0	0	0	-1	0	0	0	0	0	0	0	0	0	0	0	-1	-1	0	0	0	0	0	0	-1	0	0	0	0	0	0	0	0	0
PF07334	IFP_35_N	Interferon-induced 35 kDa protein (IFP 35) N-terminus	0	0	0	3	0	1	0	1	0	1	0	5.92105	0	0.168889	0	4.33393	0	0.03736		0	0	0	0	0	0	0	0	0	0	0	0	0	0	0	0	0	0	0	0	0	0	0	0	0	0	0	0	0	0	0	0	0	0	0	0	0	0	0	-1	0	0	0	0	0	0	0	0	0	0	0	0	0	0	0	0	0	0	0	0	0	0	0	0	0	0	0	0	0	0	0	0	0	0	0	0	0	0	0	0	0	0	0	0	0	0	0	0	0	-1	0	0	0	0	0	0	0	0	0	0	0	0	0	0	0	-1	0	0	0	0	0	0	0	0	0	0	0	0	0	0	0	0	0	0	0	0	0	0	0	0	0	0	0	0	0	0	0	0	0	0	0	0	0	0	0	0	0	0	0	0	0	0	0	0	0	0	0	0	0	0	0	0	0	0	0	0	0	0	0	0	0	0	0	0	0	0	0	0	0	0	0	0	0	0	0	0	0	0	0	0	0	0	0	0	0	0	0	0	0	0	0	0	0	0	0	0	0	0	0	0	0	0	0	0	0	0	0	0	0	0	0	0	0	0	0	0	0	0	0	0	0	0	0	0	0	0	0	0	0	0	0	0	0	0	0	0	0	0	0	0	0	0	0	0	0
PF07343	DUF1475	Protein of unknown function (DUF1475)	0	0	2	23	0	2	0	2	2	19	0	1.12782	0.168889	1.77333	0.184466	0.0313929	-0.667563	0.859367		0	0	0	0	0	0	0	0	0	0	0	0	0	0	0	0	0	0	0	0	0	0	0	0	0	0	0	0	0	0	0	0	0	0	0	0	0	0	0	0	0	0	0	0	0	0	0	0	0	0	0	0	0	-1	0	0	0	-1	0	0	-1	0	0	0	0	0	0	0	0	0	0	0	0	0	0	-1	0	0	-1	0	0	-1	0	0	0	0	0	0	0	0	0	0	0	0	0	0	0	0	0	0	0	0	0	0	0	-1	0	0	0	0	0	0	0	0	0	0	0	0	0	-1	0	0	0	0	0	0	0	0	0	0	0	0	0	0	0	0	0	0	0	0	0	0	0	0	0	0	0	-1	0	0	0	0	0	0	0	0	0	0	0	0	0	0	0	0	0	0	0	0	-1	0	0	0	0	0	-1	0	0	0	0	0	0	0	0	0	0	0	-1	0	0	0	0	0	0	0	0	0	0	-1	1	0	0	0	0	0	-1	0	0	0	0	0	0	0	-1	0	0	0	0	0	0	0	-1	0	0	0	-1	0	0	0	0	0	0	0	0	0	0	0	0	0	0	0	0	0	0	0	-1	-1	0	-1	-1	-1	0	-1	0	0	1
PF07344	Amastin	Amastin surface glycoprotein	0	0	1	6	0	0	0	0	1	6	0	0	0.0844444	0.506667	0.092233	0.553398	-0.761357	-0.456933		0	0	0	0	0	0	0	0	0	0	0	0	0	0	0	0	0	0	0	0	0	0	0	0	0	0	0	0	0	0	0	0	0	0	0	0	0	0	0	0	-1	0	0	0	0	0	0	0	0	0	0	0	0	0	0	0	0	0	0	0	0	0	0	0	0	0	0	0	0	0	0	0	0	0	0	0	0	0	0	0	0	0	0	0	0	0	0	0	0	0	0	0	0	0	0	0	0	0	0	0	0	0	0	0	0	0	0	0	0	0	0	0	0	0	0	0	0	0	0	0	0	0	0	0	0	0	0	0	0	0	0	0	0	0	0	0	0	0	0	0	0	0	0	0	0	0	0	0	0	0	0	0	-1	0	0	0	0	0	0	0	0	0	0	0	2	0	0	0	0	0	0	0	0	0	0	0	0	0	0	0	0	0	0	0	0	0	0	0	0	0	0	0	0	0	0	0	0	0	0	0	0	0	0	-1	0	0	0	0	0	0	0	0	0	0	0	0	0	0	0	-1	-1	0	0	-1	0	0	0	0	0	0	0	0	0	0	0	0	0	0	0	0	0	0	0	0	0	0	0	0	0	0	0	0	0	0	0
PF07345	DUF1476	ATPase inhibitor subunit zeta	0	0	3	15	0	2	0	3	3	10	0	1.82186	0.253333	1.09778	0.276699	0.800055	-0.598873	0.371077		0	0	0	0	0	0	0	0	0	0	0	0	0	0	0	0	0	0	0	0	0	0	0	0	0	0	0	0	-1	-1	2	0	-1	0	0	0	0	0	0	0	0	0	-1	0	1	-1	-1	0	0	0	0	0	0	0	0	0	0	0	0	0	0	0	0	0	-1	0	0	0	0	0	0	0	0	0	0	0	0	0	0	0	-1	0	0	0	0	0	0	0	0	0	0	0	0	0	0	0	0	0	0	0	0	0	0	0	0	0	0	0	0	0	0	0	0	0	0	0	0	0	0	0	0	0	0	0	0	0	0	0	0	0	0	0	0	0	0	0	0	0	0	0	0	0	0	0	0	0	0	0	0	0	0	0	-1	0	0	0	0	0	0	0	0	0	0	0	0	0	0	0	0	0	0	0	0	0	0	0	0	0	0	0	0	0	0	0	0	0	0	0	0	0	0	0	0	0	0	0	0	0	0	0	0	0	0	0	0	0	0	0	0	0	0	0	0	0	0	0	-1	0	0	0	-1	0	0	0	0	0	0	0	0	0	0	0	0	0	0	0	2	-1	-1	0	0	0	0	0	0	0	0	0	-1	0	0	-1	0	0	0
PF07350	DUF1479	Protein of unknown function (DUF1479)	0	5	10	48	0	4	0	7	8	39	0	1.02975	0.675556	3.88444	0.737864	0.00372714	-0.390346	0.951319		0	0	-1	0	0	0	0	0	0	0	-1	0	0	0	-1	-1	-1	0	0	0	0	2	-1	-1	0	0	0	-1	0	-1	0	0	0	0	0	0	0	0	0	-1	0	2	0	0	0	0	-1	0	0	0	-1	0	1	0	0	-1	0	-1	0	0	2	0	0	0	-1	0	0	0	0	-1	0	0	0	0	0	0	0	0	0	-1	-1	0	0	-1	-1	-1	0	0	0	0	0	0	0	4	0	2	-1	0	-1	0	0	0	0	-1	1	0	0	0	0	0	0	0	0	1	-1	0	0	0	0	0	0	0	0	0	0	0	0	0	0	0	0	0	0	-1	-1	-1	-1	0	1	0	0	0	0	0	0	0	-1	0	0	0	0	0	-1	0	0	0	-1	-1	0	-1	-1	0	0	0	0	0	0	0	0	0	0	0	-1	0	0	0	0	0	0	0	-1	-1	0	0	-1	-1	0	0	0	0	0	0	0	0	0	-1	0	-1	0	-1	0	0	0	0	0	0	0	0	0	0	0	0	0	0	0	0	-1	0	0	0	-1	0	-1	0	0	-1	-1	0	0	2	-1	0	0	0	0	0	0	0	0	0	0	0	0	-1	-1	-1	-1	0	0	0	0	0	0	0	0
PF07364	DUF1485	Metallopeptidase family M81	0	0	3	26	0	3	0	2	3	19	0	1.69173	0.253333	1.77333	0.276699	0.91622	-0.598873	0.33847		0	0	0	0	0	0	0	0	0	0	0	0	0	0	0	0	0	0	0	0	-1	1	0	0	0	0	0	0	0	0	0	0	-1	0	0	0	0	0	0	-1	0	-1	0	0	0	0	0	0	0	0	-1	0	0	0	0	0	0	-1	0	0	-1	-1	0	0	0	0	0	0	0	0	0	0	0	0	0	0	0	0	0	0	0	0	0	0	0	0	0	0	0	0	0	0	0	0	-1	0	0	0	0	0	0	0	0	0	0	-1	0	0	0	-1	0	0	0	-1	0	0	0	-1	-1	0	0	0	0	0	0	0	0	0	0	0	0	0	0	0	0	1	-1	0	0	0	0	0	0	0	0	0	0	0	0	0	0	0	0	0	0	0	-1	0	0	0	0	0	0	0	0	0	0	0	0	0	0	0	0	0	-1	0	0	0	0	0	0	0	0	0	-1	0	0	0	0	0	0	0	0	0	-1	0	0	2	-1	0	0	-1	-1	0	0	0	0	0	0	0	0	0	0	0	0	0	-1	0	0	0	0	0	0	0	0	-1	0	0	0	0	0	0	0	0	0	0	0	-1	-1	0	0	0	0	0	0	0	0	0	0	0	0	0	0	0	0
PF07366	SnoaL	SnoaL-like polyketide cyclase	2	3	41	53	1	6	2	5	39	40	0.288832	1.57895	3.46222	3.8	1.90837	1.37623	-0.167145	0.240745		0	0	0	2	0	0	0	-1	0	0	-1	0	0	0	0	0	3	-1	0	0	-4	17	2	-7	0	-1	2	0	1	0	0	2	-1	-1	-1	0	-1	0	-1	8	0	1	-1	0	0	0	-1	0	3	0	0	2	-1	-1	0	0	0	-1	-1	0	-1	-1	-1	0	-1	-1	0	0	0	-2	0	0	0	0	0	-2	-1	0	1	0	-1	-1	4	0	0	0	0	-1	0	0	0	1	0	3	-3	2	1	-1	0	-1	0	0	0	0	0	-7	0	0	1	0	1	0	0	2	0	0	-1	1	0	0	0	0	0	0	0	0	0	0	0	0	0	0	0	0	0	0	0	0	-1	0	-1	0	0	0	0	0	0	2	-1	0	2	-1	13	0	0	-1	0	0	3	0	0	0	-1	0	0	0	0	0	0	0	1	0	1	0	0	0	-1	0	1	0	0	0	0	0	0	0	1	1	-1	0	0	0	1	0	1	0	1	0	0	-1	-5	0	10	1	0	0	0	-1	1	0	0	0	-1	0	0	0	4	0	0	1	1	0	0	-2	-1	0	-1	0	-1	1	-1	0	0	2	0	0	3	-1	-1	0	0	0	0	0	-2	0	-2	-1	1	0	0	0	0	-1	0
PF07368	DUF1487	Protein of unknown function (DUF1487)	0	0	2	17	0	1	0	1	2	13	0	0.845865	0.168889	1.18222	0.184466	0.0304899	-0.667563	-0.861383		0	0	0	0	0	0	0	0	0	0	0	0	0	0	0	0	0	0	0	0	0	0	1	0	0	0	0	0	-1	0	0	0	-1	0	0	0	0	0	0	0	0	-1	0	0	0	0	0	0	0	0	0	0	0	0	0	0	0	-1	0	0	-1	0	0	0	0	0	0	0	0	-1	0	0	0	0	0	0	0	0	0	0	0	0	0	0	0	0	0	0	0	0	0	0	0	-1	0	0	0	0	0	0	0	0	0	0	0	0	-1	0	0	0	0	0	0	-1	0	0	0	0	0	0	0	0	0	0	0	0	0	0	0	0	0	0	0	0	0	0	0	0	0	0	0	0	0	0	0	0	0	0	0	0	0	0	0	0	0	0	0	0	0	0	0	0	0	0	0	0	0	0	0	0	0	0	0	-1	-1	0	0	0	0	0	0	0	0	0	0	0	0	0	0	0	0	0	0	0	-1	0	0	-1	0	0	0	0	0	0	0	0	-1	0	0	0	1	-1	-1	0	0	0	-1	0	0	0	0	0	0	0	0	0	0	0	0	0	0	0	0	0	0	0	0	0	0	0	0	0	0	0	0	0	0	0	0	0	0	0	0	0	0
PF07372	DUF1491	Protein of unknown function (DUF1491)	0	0	0	0	0	0	0	0	0	0	0	0	0	0	0	0	0	0		0	0	0	0	0	0	0	0	0	0	0	0	0	0	0	0	0	0	0	0	0	0	0	0	0	0	0	0	0	0	0	0	0	0	0	0	0	0	0	0	0	0	0	0	0	0	0	0	0	0	0	0	0	0	0	0	0	0	0	0	0	0	0	0	0	0	0	0	0	0	0	0	0	0	0	0	0	0	0	0	0	0	0	0	0	0	0	0	0	0	0	0	0	0	0	0	0	0	0	0	0	0	0	0	0	0	0	0	0	0	0	0	0	0	0	0	0	0	0	0	0	0	0	0	0	0	0	0	0	0	0	0	0	0	0	0	0	0	0	0	0	0	0	0	0	0	0	0	0	0	0	0	0	0	0	0	0	0	0	0	0	0	0	0	0	0	0	0	0	0	0	0	0	0	0	0	0	0	0	0	0	0	0	0	0	0	0	0	0	0	0	0	0	0	0	0	0	0	0	0	0	0	0	0	0	0	0	0	0	0	0	0	0	0	0	0	0	0	0	0	0	0	0	0	0	0	0	0	0	0	0	0	0	0	0	0	0	0	0	0	0	0	0	0	0	0	0	0	0	0	0	0	0	0	0
PF07377	DUF1493	Protein of unknown function (DUF1493)	0	0	1	7	0	0	0	1	1	6	0	0	0.0844444	0.591111	0.092233	0.645631	-0.761357	-0.421679		0	0	0	0	0	0	0	0	0	0	0	0	0	0	0	0	0	0	0	0	0	0	0	0	0	0	0	0	0	0	0	0	0	0	0	0	0	0	0	0	0	0	0	0	0	0	0	0	0	0	0	0	0	0	0	0	0	-1	0	0	0	0	0	0	0	0	0	0	0	0	0	0	0	0	0	-1	0	0	-1	0	0	0	0	0	0	0	0	0	0	0	0	-1	0	0	0	0	0	0	0	0	0	0	0	0	0	0	0	0	-1	0	0	1	0	0	0	0	0	0	0	0	0	0	0	0	0	0	0	0	0	0	0	0	0	0	0	0	0	0	0	0	0	0	0	0	0	0	0	0	0	0	0	0	0	0	0	0	0	0	0	0	0	0	0	0	0	0	0	0	0	0	0	0	0	0	0	0	0	0	0	0	0	0	0	0	0	0	0	0	0	0	0	0	0	0	0	0	0	0	0	0	0	0	0	0	0	0	0	0	0	0	0	0	0	0	0	0	0	0	0	0	0	0	0	0	0	0	0	0	0	0	0	0	0	0	0	0	0	-1	-1	0	0	0	0	0	0	0	0	0	0	0	0	0	0	0	0
PF07382	HC2	Histone H1-like nucleoprotein HC2	0	1	28	44	0	2	5	2	21	38	0	0.592105	2.19556	3.37778	2.39806	0.611138	-0.121486	-0.43436		0	0	0	0	0	0	0	0	0	0	0	0	-1	0	0	0	0	0	0	0	0	0	5	-1	0	0	0	0	0	0	0	-1	0	1	-1	0	0	0	0	1	0	0	0	0	0	0	0	0	0	0	0	0	-1	0	0	0	0	1	-1	-1	-1	0	3	0	0	-1	0	0	0	0	0	0	0	0	0	-1	-1	1	3	0	3	0	0	0	0	0	0	0	0	0	1	0	-1	4	0	3	0	4	-1	0	0	0	0	0	0	0	0	0	-1	0	4	-1	2	-2	0	0	-1	0	-1	0	0	0	0	0	0	-1	0	0	0	-1	0	0	0	-1	0	0	1	0	0	0	0	0	0	0	0	0	-1	0	0	0	0	-1	0	-1	0	-1	-1	-1	6	0	0	0	0	0	-1	-1	0	0	0	0	0	0	0	0	0	0	16	-1	0	0	0	1	0	0	1	0	0	0	0	0	0	-1	0	0	-1	-1	2	1	-2	0	1	0	0	4	0	0	0	0	0	0	0	0	0	0	-1	0	1	0	0	0	-1	-1	-1	2	1	-1	-1	0	0	0	0	0	0	2	0	0	1	-1	0	0	0	0	0	0	-1	-1	-1	0	0	0	-1	0	0	0	0
PF07386	DUF1499	Protein of unknown function (DUF1499)	8	7	42	62	9	2	8	0	31	62	2.73279	0.382003	3.29333	5.23556	10.6169	2.17771	0.00112058	-0.140023		-3	-3	1	1	1	0	0	0	1	-1	1	-1	2	3	-1	0	-1	1	-1	0	0	1	4	0	-1	0	-2	-3	-1	0	2	0	1	-3	0	-1	0	0	0	0	0	1	-1	0	-2	0	0	0	0	0	-1	0	1	0	1	0	0	7	0	0	-1	3	-1	-1	-1	0	0	5	2	-1	2	1	0	-2	0	-2	-1	0	-1	0	2	-1	-1	-1	0	-1	0	2	0	0	0	0	-1	0	0	3	-3	2	-4	-1	1	0	-1	0	0	-1	0	0	0	0	0	0	1	-1	-1	0	-1	1	0	0	1	0	0	0	0	0	0	0	0	0	0	2	0	-1	0	-1	0	0	0	-2	-1	0	0	0	0	-1	0	-1	0	0	3	0	1	0	-2	1	2	-2	0	1	0	-2	0	-1	-2	0	0	1	0	-1	1	0	0	0	-1	0	0	0	1	-1	0	0	0	-2	0	0	0	-1	1	0	0	0	0	0	1	-1	0	0	-1	0	-1	0	0	0	0	0	0	2	0	0	2	-1	1	-2	0	0	-1	1	0	1	0	0	-4	0	0	1	0	4	-2	0	-3	0	0	5	0	0	0	-2	0	0	0	0	-1	4	-2	-1	0	-1	0	0	0	0	-1	0	1
PF07387	Seadorna_VP7	Seadornavirus VP7	0	5	0	23	0	2	0	1	0	23	0	0.986842	0	2.02667	0	0.00038054	0	-0.984436		0	0	0	0	0	-1	0	0	0	0	-1	0	0	0	-1	-1	-1	0	0	0	0	0	0	0	0	0	0	0	0	0	0	0	0	0	0	0	0	0	0	-1	0	-1	0	0	0	0	0	0	0	0	-1	0	0	0	0	0	0	0	0	0	0	0	0	0	0	0	0	0	-1	0	0	0	0	0	0	-1	0	-1	-1	0	0	0	0	0	0	0	0	0	0	0	0	-1	-1	0	0	0	0	0	0	0	0	0	0	0	0	-1	-1	0	-1	0	0	0	0	0	0	0	0	0	-1	0	0	0	0	0	0	0	0	0	0	0	0	0	0	0	0	-1	-1	-1	0	-1	0	0	0	0	0	0	0	0	0	0	0	0	-1	0	0	0	0	0	0	0	0	0	0	0	0	0	0	0	0	0	0	0	0	0	0	0	0	0	0	0	0	0	0	0	0	-1	0	0	0	0	0	-1	0	0	-1	-1	0	0	0	0	0	0	0	0	0	0	0	0	0	0	0	0	0	0	0	0	0	0	0	0	0	0	0	0	0	-1	0	0	0	0	0	0	0	0	0	0	0	0	0	0	0	0	0	0	0	0	0	0	0	0	0	0	0	0	0
PF07393	Sec10	Exocyst complex component Sec10	0	2	24	31	1	4	3	1	18	25	0.56391	1.82186	1.77333	2.19556	0.36681	1.60011	-0.544748	0.205888		0	0	-1	0	0	0	0	0	0	0	0	0	0	0	0	0	-1	0	0	0	-1	0	0	-1	0	0	0	0	0	0	0	1	0	-1	0	0	0	0	0	0	0	0	-1	0	0	0	0	0	0	0	-1	0	0	0	0	0	0	1	-1	0	0	-1	0	0	0	0	0	0	-1	0	0	1	0	0	0	0	0	0	0	0	0	0	1	0	0	0	0	0	0	1	0	0	-1	1	0	-1	0	0	0	-1	0	-1	-1	1	-1	0	0	0	0	0	0	0	0	0	1	0	-1	0	-1	-1	1	1	0	0	0	0	0	0	0	0	0	1	0	0	0	0	0	-1	0	1	1	-1	1	0	0	0	-1	0	0	0	0	0	0	0	0	0	0	0	0	0	1	0	0	0	0	0	0	0	0	0	0	0	0	0	0	0	0	0	0	0	0	0	0	0	0	-1	-1	0	0	0	0	-1	0	1	-1	1	1	-1	0	0	0	0	0	0	0	0	0	0	0	0	1	-1	0	1	0	-1	1	0	0	0	0	0	-1	1	0	0	0	4	-1	1	-1	0	0	0	0	0	0	0	0	0	0	0	0	0	0	0	0	0	0	-1	0	0	0	0	0
PF07394	DUF1501	Protein of unknown function (DUF1501)	4	5	47	56	2	6	4	5	45	47	0.483351	1.3664	4.13778	4.39111	1.202	0.637777	-0.272922	0.424517		0	0	0	7	0	-1	0	0	0	0	-2	0	-2	0	-3	1	5	7	-2	14	0	-9	2	-7	0	3	0	-1	0	-1	0	0	-6	-1	4	0	0	0	0	0	12	0	1	-1	1	0	-5	0	0	0	0	0	0	0	0	0	0	1	-2	-1	0	0	0	2	0	-2	0	5	0	-2	7	7	-2	0	0	-1	0	-1	0	-1	-4	0	-1	2	0	0	0	-1	0	0	0	0	0	0	-5	7	3	2	-1	-8	0	0	0	0	0	-2	-3	1	0	0	10	-5	4	-3	0	-1	0	-2	-1	0	0	0	0	0	0	0	0	0	0	0	0	14	-1	1	0	0	0	0	0	0	0	0	0	0	0	0	-1	0	0	0	0	1	1	0	0	0	-1	-1	1	-1	1	0	0	0	-3	0	0	0	-1	0	0	0	0	3	0	13	1	-2	7	0	0	0	0	-1	-1	0	0	0	0	0	0	0	0	0	9	-1	8	0	0	0	0	0	11	2	-1	-2	0	0	20	0	12	-3	-1	3	-2	0	48	2	0	1	0	0	-2	9	-2	-1	1	0	0	25	-6	3	-2	12	0	-1	12	-1	-1	1	-4	0	0	-2	-4	0	1	0	0	0	0	0	0	0	0
PF07406	NICE-3	NICE-3 protein	0	0	0	4	0	0	0	0	0	3	0	0	0	0.253333	0	0.276699	0	-0.598873		0	0	0	0	0	0	0	0	0	0	0	0	0	0	0	0	0	0	0	0	0	0	0	0	0	0	0	0	0	0	0	0	0	0	0	0	0	0	0	0	0	0	0	0	0	0	0	0	0	0	0	0	0	0	0	0	0	0	0	0	0	0	0	0	0	0	0	0	0	0	0	0	0	0	0	0	0	0	0	0	0	0	0	0	0	0	0	0	0	0	0	0	-1	0	0	0	0	0	0	0	0	0	0	0	0	0	0	0	0	0	0	0	0	0	0	0	0	0	0	0	0	0	0	0	0	0	0	0	0	0	0	0	0	0	0	0	0	0	0	0	0	0	0	0	0	0	0	0	0	0	0	0	-1	0	0	0	0	0	0	0	0	0	0	0	0	0	0	0	0	0	0	0	0	0	0	0	0	0	0	0	0	0	0	0	0	0	0	0	0	0	0	0	0	0	0	0	0	0	0	0	0	0	0	0	0	0	0	0	0	0	0	0	0	0	0	0	0	-1	0	0	0	0	-1	0	0	0	0	0	0	0	0	0	0	0	0	0	0	0	0	0	0	0	0	0	0	0	0	0	0	0	0	0	0	0	0
PF07423	DUF1510	Domain of unknown function (DUF1510)	0	0	6	33	0	3	1	1	3	28	0	1.22505	0.337778	2.44889	0.368932	0.134303	-0.543587	0.714012		0	0	0	0	0	0	0	0	0	0	0	0	0	0	0	0	0	0	0	0	0	0	0	0	0	0	0	0	0	0	0	0	-1	0	0	-1	0	0	0	-1	0	0	0	0	0	0	0	0	0	0	0	0	-1	0	0	0	-1	0	0	0	0	0	0	0	0	0	0	0	0	1	-1	4	-1	0	0	0	0	0	0	0	0	0	0	0	0	0	0	0	2	0	0	0	0	0	0	0	0	0	0	-1	0	0	0	0	0	-1	0	0	0	0	-1	0	0	-1	0	0	-1	0	0	0	0	0	0	0	0	0	0	0	0	-1	0	0	0	-1	0	0	0	0	0	0	-1	1	1	0	0	0	0	0	0	0	0	0	-1	0	0	-1	0	0	0	0	0	0	0	0	-1	0	0	0	0	0	0	0	0	-2	0	0	0	0	0	0	0	0	0	-1	0	0	-1	0	0	0	0	0	0	0	0	0	0	0	0	0	-1	0	-1	-1	-1	0	0	3	0	0	0	0	-1	0	0	0	0	-1	0	0	0	0	-1	0	0	0	-1	0	0	0	0	0	0	0	0	0	0	0	0	0	0	0	0	0	0	0	0	-1	-1	0	0	-1	-1	0	0
PF07426	Dynactin_p22	Dynactin subunit p22	0	1	4	23	0	2	0	1	3	17	0	1.31579	0.253333	1.52	0.276699	0.164046	-0.598873	0.685458		0	0	-1	0	0	0	0	0	0	0	0	0	0	0	0	0	0	0	0	0	0	0	1	0	0	0	0	0	0	0	0	0	0	0	0	0	0	0	0	-1	0	0	0	0	0	0	0	0	0	0	-1	0	0	0	0	0	0	0	0	0	-1	0	0	0	0	0	0	0	-1	0	0	0	0	0	0	0	0	0	0	0	0	0	0	-1	0	0	0	0	0	0	0	0	-1	1	0	0	0	0	0	0	0	0	0	-1	-1	-1	0	0	0	-1	0	0	-1	0	0	0	0	0	-1	0	0	0	0	0	0	0	0	0	0	0	0	0	0	0	0	-1	-1	-1	0	-1	0	0	0	0	0	0	0	0	0	0	0	0	0	0	0	0	-1	0	0	0	0	0	0	0	0	0	0	0	0	0	0	0	0	0	0	0	0	0	0	0	0	0	0	0	0	0	0	0	0	0	0	0	0	0	-1	0	0	0	0	0	0	-1	1	0	0	0	0	0	0	0	0	0	0	0	0	0	0	0	1	0	0	0	-1	-1	-1	-1	0	0	0	0	0	0	0	0	0	0	0	0	0	0	0	0	0	0	0	0	0	0	0	0	0	0	0	0	0
PF07433	DUF1513	Protein of unknown function (DUF1513)	0	0	2	12	0	1	0	1	1	9	0	1.18421	0.0844444	0.844444	0.092233	0.0310377	-0.761357	0.860156		0	0	0	0	0	0	0	0	0	0	0	0	0	0	0	0	0	0	0	0	0	0	0	0	0	0	0	0	0	0	0	0	0	0	0	0	0	0	0	-1	0	0	0	0	0	0	0	0	0	0	0	0	0	0	0	0	0	-1	0	0	0	0	0	0	0	0	0	0	0	0	0	0	0	0	0	0	0	0	0	0	0	0	0	0	0	0	0	0	0	0	0	0	-1	1	0	0	0	-1	0	0	0	0	0	0	0	-1	-1	0	0	-1	-1	-1	0	-1	0	0	0	0	0	0	0	0	0	0	0	0	0	0	0	0	0	0	0	0	0	0	0	0	0	0	0	0	0	0	0	0	0	0	0	0	0	0	-1	0	0	0	0	0	0	0	0	0	0	0	0	0	0	0	0	0	0	0	0	0	0	0	1	0	0	0	0	0	0	0	0	0	0	0	0	0	0	0	0	0	0	0	0	0	0	0	0	0	0	0	0	0	0	0	0	0	0	0	0	0	0	0	0	0	0	0	0	0	0	0	0	0	0	0	0	0	0	0	0	0	0	0	0	0	-1	0	0	0	0	0	0	0	0	0	0	0	0	0	0	0	0
PF07439	DUF1515	Protein of unknown function (DUF1515)	0	0	0	10	0	0	0	0	0	9	0	0	0	0.76	0	0.830097	0	-0.362244		0	0	0	0	0	0	0	0	0	0	0	0	0	0	0	0	0	0	0	0	0	0	0	0	0	0	0	0	0	0	0	0	0	0	0	0	0	0	0	0	0	0	0	0	0	0	0	0	0	0	0	0	0	0	0	0	0	0	0	0	0	0	0	0	0	0	-1	0	0	0	0	0	0	0	0	0	0	0	0	0	0	0	0	0	-1	-1	-1	0	0	0	0	0	-1	0	0	0	0	0	0	0	0	0	0	0	0	0	-1	0	0	-1	-1	0	-1	-1	0	0	0	0	0	0	0	0	0	0	0	0	0	0	0	0	0	0	0	0	0	0	0	0	0	0	0	0	0	0	0	0	0	0	0	0	0	0	0	0	0	0	0	0	0	0	0	0	0	0	0	0	0	0	0	0	0	0	0	0	0	0	0	0	0	0	0	0	0	0	0	0	0	0	0	0	0	0	0	0	0	0	0	0	0	0	0	0	0	0	0	0	0	0	0	0	0	0	0	0	0	0	0	0	0	0	0	0	0	0	0	0	0	0	0	0	0	0	0	0	0	0	0	0	0	0	0	0	0	0	0	0	0	0	0	0	0	0	0	0	0
PF07443	HARP	HepA-related protein (HARP)	0	0	1	7	0	1	1	2	0	4	0	1.97368	0.0844444	0.506667	0.092233	0.517832	-0.761357	0.471768		0	0	0	0	0	0	0	0	0	0	0	0	0	0	0	0	0	0	0	0	0	0	0	0	0	0	0	0	0	0	0	0	0	0	0	0	0	0	0	0	0	0	0	0	0	0	0	0	0	0	0	0	0	0	0	0	0	-1	0	0	0	-1	0	0	0	0	0	0	0	0	0	0	0	0	0	0	0	0	0	0	0	0	0	0	0	0	0	0	0	-1	2	0	0	0	0	0	0	0	0	-1	0	0	0	0	0	0	0	0	0	0	0	0	0	0	0	0	0	0	0	0	0	0	0	0	0	0	0	0	0	0	0	0	0	0	0	0	0	0	0	0	0	0	0	0	0	0	0	0	0	0	0	0	0	0	0	0	0	0	0	0	0	0	0	0	0	0	0	0	0	0	0	0	0	0	-1	0	0	0	0	0	0	0	0	0	0	0	0	0	0	0	0	0	0	0	0	0	0	-1	0	0	0	0	0	0	0	0	0	0	0	0	0	0	0	0	0	0	0	0	0	0	0	-1	0	0	0	0	0	0	0	0	0	0	0	0	0	0	0	0	0	0	0	0	0	0	0	0	0	0	0	0	0	0	0	0	0
PF07444	Ycf66_N	Ycf66 protein N-terminus	1	4	0	0	0	1	0	0	1	3	0	3.94737	0.0844444	0.253333	0.092233	2.3495	-0.761357	0.125323		0	0	0	0	0	0	0	0	0	-1	-1	0	0	0	0	0	-1	3	-1	0	0	0	0	0	0	0	0	0	0	0	0	0	0	0	0	0	0	0	0	0	0	0	0	0	0	0	0	0	0	0	0	0	0	0	0	0	0	0	0	0	0	0	0	0	0	0	0	0	0	0	0	0	0	0	0	0	0	0	0	0	0	0	0	0	0	0	0	0	0	0	0	0	0	0	0	0	0	0	0	0	0	0	0	0	0	0	0	0	0	0	0	0	0	0	0	0	0	0	0	0	0	0	0	0	0	0	0	0	0	0	0	0	0	0	0	0	0	0	0	0	0	0	0	0	0	0	0	0	0	0	0	0	0	0	0	0	0	0	0	0	0	0	0	0	0	0	0	0	0	0	0	0	0	0	0	0	0	0	0	0	0	0	0	0	0	0	0	0	0	0	0	0	0	0	0	0	0	0	0	0	0	0	0	0	0	0	0	0	0	0	0	0	0	0	0	0	0	0	0	0	0	0	0	0	0	0	0	0	0	0	0	0	0	0	0	0	0	0	0	0	0	0	0	0	0	0	0	0	0	0	0	0	0	0	0
PF07449	HyaE	Hydrogenase-1 expression protein HyaE	0	0	1	8	0	1	0	1	1	6	0	1.69173	0.0844444	0.591111	0.092233	0.305407	-0.761357	0.580513		0	0	0	0	0	0	0	0	0	0	0	0	0	0	0	0	0	0	0	0	0	0	0	0	0	0	0	0	0	0	0	0	0	0	0	0	0	0	0	0	0	0	0	0	0	0	0	0	0	0	0	0	0	0	0	0	0	-1	0	0	-1	-1	0	0	0	0	0	0	0	0	0	0	0	0	0	0	0	0	0	0	0	-1	0	0	0	0	0	0	0	0	0	0	0	0	0	0	0	0	0	0	0	0	0	0	-1	0	0	0	0	0	0	0	0	-1	0	0	0	0	0	0	0	0	0	0	0	0	0	0	0	0	0	0	0	0	0	0	0	0	0	0	0	0	0	0	0	0	0	0	0	0	0	0	0	0	0	0	0	0	0	0	0	0	0	0	0	0	0	-1	0	0	0	0	0	0	0	0	0	0	0	0	0	0	0	0	0	-1	0	0	0	0	0	0	8	0	0	0	0	0	0	0	0	0	0	0	0	0	0	0	0	0	0	0	0	0	0	0	0	0	0	0	0	0	0	0	0	0	0	0	0	0	0	0	0	0	0	0	0	0	0	0	0	0	0	0	0	0	0	0	0	0	0	0	0	0	0
PF07452	CHRD	CHRD domain	1	4	17	46	4	4	2	6	11	37	3.64372	1.10159	1.09778	3.63111	8.20234	0.0406136	0.00418363	0.840286		-2	0	0	0	0	0	0	0	0	0	-1	0	0	4	0	0	-1	0	-1	0	0	0	0	0	0	1	-1	0	0	0	0	0	2	1	0	-1	0	0	0	-1	-1	-1	-1	0	0	0	-1	-1	2	0	-1	0	0	0	0	0	0	-1	-1	0	1	1	0	0	-1	0	0	0	-1	0	0	-1	0	-1	-1	0	0	0	0	-1	-1	0	0	0	0	0	0	0	0	0	0	0	3	-1	0	0	0	0	0	1	0	0	0	0	0	-1	0	0	0	0	0	0	0	0	0	0	-1	0	-1	0	0	0	0	0	0	0	0	0	0	0	0	0	0	-1	0	-1	-1	-1	0	-1	0	0	0	0	0	0	-1	0	0	0	0	0	-1	0	0	4	0	0	0	0	0	0	0	0	-1	0	0	0	0	0	-1	0	0	0	-1	0	0	0	0	0	0	0	0	0	0	0	0	0	0	0	0	0	0	0	-1	-1	2	1	0	0	0	0	4	-1	0	0	0	0	0	0	0	-1	0	0	-1	0	-1	0	-1	-1	-1	0	-1	-1	10	-1	1	0	0	0	0	0	0	0	0	0	4	-1	-1	0	0	0	0	1	0	0	0	0	0	0	0	0	2	0	0
PF07453	NUMOD1	NUMOD1 domain	0	0	0	0	0	0	0	0	0	0	0	0	0	0	0	0	0	0		0	0	0	0	0	0	0	0	0	0	0	0	0	0	0	0	0	0	0	0	0	0	0	0	0	0	0	0	0	0	0	0	0	0	0	0	0	0	0	0	0	0	0	0	0	0	0	0	0	0	0	0	0	0	0	0	0	0	0	0	0	0	0	0	0	0	0	0	0	0	0	0	0	0	0	0	0	0	0	0	0	0	0	0	0	0	0	0	0	0	0	0	0	0	0	0	0	0	0	0	0	0	0	0	0	0	0	0	0	0	0	0	0	0	0	0	0	0	0	0	0	0	0	0	0	0	0	0	0	0	0	0	0	0	0	0	0	0	0	0	0	0	0	0	0	0	0	0	0	0	0	0	0	0	0	0	0	0	0	0	0	0	0	0	0	0	0	0	0	0	0	0	0	0	0	0	0	0	0	0	0	0	0	0	0	0	0	0	0	0	0	0	0	0	0	0	0	0	0	0	0	0	0	0	0	0	0	0	0	0	0	0	0	0	0	0	0	0	0	0	0	0	0	0	0	0	0	0	0	0	0	0	0	0	0	0	0	0	0	0	0	0	0	0	0	0	0	0	0	0	0	0	0	0	0
PF07455	Psu	Phage polarity suppression protein (Psu)	0	0	0	0	0	0	0	0	0	0	0	0	0	0	0	0	0	0		0	0	0	0	0	0	0	0	0	0	0	0	0	0	0	0	0	0	0	0	0	0	0	0	0	0	0	0	0	0	0	0	0	0	0	0	0	0	0	0	0	0	0	0	0	0	0	0	0	0	0	0	0	0	0	0	0	0	0	0	0	0	0	0	0	0	0	0	0	0	0	0	0	0	0	0	0	0	0	0	0	0	0	0	0	0	0	0	0	0	0	0	0	0	0	0	0	0	0	0	0	0	0	0	0	0	0	0	0	0	0	0	0	0	0	0	0	0	0	0	0	0	0	0	0	0	0	0	0	0	0	0	0	0	0	0	0	0	0	0	0	0	0	0	0	0	0	0	0	0	0	0	0	0	0	0	0	0	0	0	0	0	0	0	0	0	0	0	0	0	0	0	0	0	0	0	0	0	0	0	0	0	0	0	0	0	0	0	0	0	0	0	0	0	0	0	0	0	0	0	0	0	0	0	0	0	0	0	0	0	0	0	0	0	0	0	0	0	0	0	0	0	0	0	0	0	0	0	0	0	0	0	0	0	0	0	0	0	0	0	0	0	0	0	0	0	0	0	0	0	0	0	0	0	0
PF07460	NUMOD3	NUMOD3 motif	0	4	18	46	2	4	3	4	11	38	1.69173	1.12782	1.18222	3.54667	0.610813	0.0627857	0.434482	0.802146		-1	0	0	0	-1	0	0	0	-1	0	0	0	0	0	0	0	-1	0	0	0	0	0	0	0	0	0	0	-1	0	1	-1	1	-1	0	0	0	0	0	0	-1	-1	-1	0	-1	0	0	0	0	0	0	-1	0	0	-1	0	0	0	1	0	-1	0	0	0	0	0	0	1	0	-1	-1	0	0	0	0	0	0	0	0	0	-1	0	0	1	0	0	0	0	0	2	0	0	0	0	0	0	0	0	-1	-1	-1	0	0	0	0	0	-1	-1	1	0	0	0	0	1	0	-1	0	0	0	0	0	0	0	0	0	0	0	0	0	0	0	0	1	-1	0	0	-1	-1	0	0	-1	0	0	0	0	0	0	0	0	0	0	1	0	0	0	0	0	-2	0	0	0	0	0	0	0	-1	0	0	-1	1	-1	0	-1	0	3	0	0	0	0	0	0	-1	0	0	0	0	-1	0	0	-1	-1	0	0	0	0	5	0	-1	0	0	0	3	0	-1	0	0	-1	0	3	-1	0	0	0	0	0	-1	0	-1	0	0	0	0	0	0	0	0	-1	-1	1	-1	0	0	0	0	0	0	0	0	0	0	0	0	0	0	1	-1	0	-1	-1	-1	1	0	-1	0	0	0
PF07463	NUMOD4	NUMOD4 motif	0	0	1	8	0	1	0	0	1	7	0	1.69173	0.0844444	0.591111	0.092233	0.305407	-0.761357	0.580513		0	0	0	0	0	0	0	0	0	0	0	0	0	0	0	0	0	0	0	0	0	0	0	0	0	0	0	0	0	0	0	0	0	0	0	0	0	0	0	0	0	0	0	0	0	0	0	0	0	0	0	0	0	-1	0	0	0	0	0	0	0	0	0	0	0	0	0	0	0	0	0	0	0	0	0	0	0	0	0	0	0	-1	0	0	0	0	0	0	0	0	0	0	0	0	0	0	0	0	0	0	0	0	0	0	0	0	0	0	0	0	0	0	0	0	0	0	0	0	0	0	0	0	0	0	0	0	0	0	0	0	0	0	0	0	0	0	0	0	0	0	0	0	0	0	0	0	0	0	-1	0	0	0	-1	0	0	-1	0	0	0	0	0	0	0	0	0	0	0	0	-1	1	0	0	0	0	0	0	0	0	0	0	0	0	0	0	0	0	0	0	0	0	0	0	0	0	0	0	0	0	0	0	0	0	0	0	0	0	0	0	0	0	0	0	0	0	0	0	0	0	0	0	-1	0	0	0	0	0	0	0	0	0	0	0	0	0	0	0	0	0	0	0	0	0	0	0	-1	0	0	0	0	0	0	0	0	0	0
PF07464	ApoLp-III	Apolipophorin-III precursor (apoLp-III)	0	0	2	18	0	2	0	2	2	13	0	1.57895	0.168889	1.26667	0.184466	0.458742	-0.667563	0.498212		0	0	0	0	0	0	0	0	0	0	0	0	0	0	0	0	0	0	0	0	1	0	0	0	0	0	0	0	0	0	0	0	0	0	0	0	0	0	0	-1	0	-1	0	0	0	0	0	0	-1	0	0	0	0	0	0	0	0	-1	-1	0	0	0	0	0	0	0	0	0	0	0	0	0	0	0	0	0	0	0	0	0	0	0	-1	0	0	0	0	0	0	-1	0	0	0	0	-1	0	0	0	0	0	0	0	0	0	0	-1	0	0	0	-1	-1	0	2	-1	0	0	0	0	0	0	0	0	0	0	0	0	0	0	0	0	0	0	-1	0	0	0	0	0	0	0	0	0	0	0	0	0	0	0	0	0	0	0	0	0	0	0	-1	0	0	0	0	0	0	0	0	0	0	0	0	0	0	0	0	0	0	-1	0	0	0	0	0	0	0	0	0	0	0	0	0	0	0	0	0	0	-1	0	0	0	0	0	0	0	-1	0	0	0	0	0	0	0	0	0	0	0	0	0	0	0	0	0	0	0	0	0	0	0	0	0	0	0	0	0	0	0	0	0	0	0	0	0	0	0	0	0	0	-1	0	0	0	0	0	0	0	0	0
PF07465	PsaM	Photosystem I protein M (PsaM)	0	0	2	5	1	0	0	0	1	5	11.8421	0	0.0844444	0.422222	10.3641	0.461165	0.00128486	-0.49708		0	0	0	0	0	0	0	0	0	0	0	0	0	0	0	0	0	0	0	0	0	0	0	0	0	0	0	0	0	0	0	0	0	0	0	0	0	0	0	0	0	0	0	0	0	0	0	0	0	0	0	0	0	0	0	0	0	0	0	0	0	0	0	0	0	0	0	0	0	0	0	0	0	0	0	0	0	0	0	0	0	0	0	0	0	0	0	0	0	0	0	0	0	0	0	7	0	0	0	0	0	0	0	0	0	0	0	0	0	0	0	0	0	0	0	0	0	0	0	0	0	0	0	0	0	0	0	0	0	0	0	0	0	0	0	0	0	0	0	0	0	0	0	0	0	0	0	0	0	0	0	0	0	0	0	1	0	0	0	0	0	0	0	0	0	0	0	0	0	0	0	0	0	0	0	0	0	0	0	0	0	0	0	0	0	0	0	0	0	0	0	0	0	0	0	0	0	0	0	0	0	0	0	0	0	0	0	0	0	0	0	0	0	0	0	0	0	0	0	0	0	0	0	0	0	0	0	0	0	0	0	0	0	0	0	0	0	0	0	0	0	0	0	0	-2	0	0	-1	0	0	0	-1	0	-1	-1
PF07466	DUF1517	Protein of unknown function (DUF1517)	6	2	48	40	4	2	4	4	45	32	0.966702	0.657895	4.13778	3.04	0.00497615	0.386728	-0.943762	-0.534025		-1	1	-1	0	1	1	0	0	1	0	1	0	0	1	0	0	0	0	0	0	0	1	1	0	0	1	-1	0	0	0	0	0	0	0	0	1	0	0	0	0	0	0	0	-2	0	1	-1	0	0	0	-1	0	0	1	-1	0	0	1	-1	0	2	0	4	0	0	0	0	0	0	0	2	1	0	-1	0	0	-1	2	1	1	-1	0	5	-1	1	0	0	0	0	0	0	0	-1	0	0	2	0	-1	-3	-1	0	1	0	0	0	0	0	1	-1	0	0	0	0	0	-1	2	0	-1	1	0	-1	0	1	0	0	-1	0	1	0	0	0	1	-2	0	3	0	0	0	0	-1	0	0	1	0	0	0	0	1	0	0	0	0	1	0	-1	0	0	-2	0	-1	0	0	1	0	-1	0	0	0	0	0	0	0	0	0	0	0	0	3	0	1	-1	-1	1	0	0	0	0	0	0	-1	0	0	1	0	0	0	3	6	-1	0	-1	1	0	0	0	0	0	0	1	1	-1	0	0	0	0	0	-1	1	0	0	0	0	-1	2	-1	0	1	2	-1	0	0	0	1	6	1	0	-1	-1	2	-1	1	0	0	0	0	-1	0	-1	0	0	0	0	0	0	2
PF07470	Glyco_hydro_88	Glycosyl Hydrolase Family 88	0	0	3	16	0	2	0	2	2	11	0	1.82186	0.168889	1.09778	0.184466	0.800055	-0.667563	0.371077		0	0	0	0	0	0	0	0	0	0	0	0	0	0	0	0	0	0	0	0	0	0	0	0	0	0	0	0	0	0	0	0	0	-1	0	0	0	0	0	0	0	0	0	0	0	0	0	0	0	0	0	0	-1	0	0	0	0	-1	0	0	0	0	0	0	0	0	0	0	0	0	0	0	0	0	0	0	0	0	0	0	0	0	0	0	0	0	0	0	0	0	0	0	-1	2	0	0	0	0	0	0	0	0	0	0	0	0	-1	0	0	0	0	0	0	0	0	0	0	0	0	0	0	0	0	0	0	0	0	0	0	0	0	1	-1	0	0	0	0	0	0	0	0	0	0	0	0	0	0	0	0	0	0	-1	-1	0	0	-1	0	0	0	0	0	0	0	0	0	0	0	0	0	0	0	-1	0	0	0	0	-1	-1	0	0	0	0	0	0	0	0	0	0	0	0	0	0	0	0	0	0	0	0	0	0	0	0	0	1	0	0	0	0	0	0	0	0	0	0	0	0	0	0	0	-1	-1	0	0	-1	0	0	0	0	0	0	0	0	0	0	0	0	0	0	0	0	0	0	0	0	0	-1	0	0	0	0	0	0	0	0	0
PF07476	MAAL_C	Methylaspartate ammonia-lyase C-terminus	2	4	22	45	1	4	2	4	21	38	0.514874	1.12782	1.94222	3.54667	0.497344	0.0627857	-0.480669	0.802146		1	0	0	0	0	0	0	0	0	0	0	-1	0	0	-1	-1	1	-1	0	-2	-1	0	4	0	0	0	-1	0	0	0	0	-1	0	-1	-1	0	0	0	0	1	0	1	-1	0	0	0	0	0	0	0	0	0	0	0	0	1	0	1	-1	1	-1	-1	1	0	0	0	1	-1	0	-1	0	0	0	0	0	-1	-1	0	-1	0	0	-1	0	1	0	0	0	0	-1	0	0	0	0	0	0	0	0	0	-2	0	0	0	0	0	0	-2	0	0	0	0	1	-1	0	-1	0	0	-1	-1	0	0	0	0	0	0	0	0	0	0	0	0	0	0	0	0	1	0	-1	0	-1	0	0	0	0	0	0	0	0	-1	0	0	0	-1	1	0	0	0	0	0	-1	0	1	0	0	0	-1	1	0	0	0	0	0	0	2	0	-1	0	0	1	0	0	0	0	0	0	1	0	0	0	0	0	0	0	0	0	-1	0	0	0	-1	0	-1	0	2	0	0	0	1	0	0	0	0	0	-1	0	0	0	2	0	-1	-1	-1	0	-2	3	1	-1	-1	0	0	0	0	0	-1	-1	0	0	0	0	0	0	0	0	0	0	-2	0	0	0	0	0	-1	-1	0	0	0
PF07477	Glyco_hydro_67C	Glycosyl hydrolase family 67 C-terminus	0	0	3	10	0	2	0	1	2	6	0	3.38346	0.168889	0.591111	0.184466	3.59408	-0.667563	0.0579856		0	0	0	0	0	0	0	0	0	0	0	0	0	0	0	0	0	0	0	0	0	0	0	0	0	0	0	0	0	0	0	0	-1	0	0	0	0	0	0	0	0	0	0	0	0	0	0	0	0	0	0	0	0	0	0	0	0	-1	1	0	0	0	0	0	0	0	0	0	0	0	0	0	0	0	0	0	0	0	0	0	0	0	0	0	0	0	0	0	0	0	0	0	-1	1	0	0	0	1	0	0	0	0	0	0	0	0	-1	0	0	0	0	0	0	0	0	0	-1	0	0	0	0	0	0	0	0	0	0	0	0	0	0	0	0	0	0	0	0	0	0	0	0	0	0	0	0	0	0	0	0	0	0	0	0	0	0	-1	0	0	0	0	0	0	0	0	0	0	0	0	0	0	0	0	0	0	0	0	0	0	0	0	0	0	0	0	0	0	0	0	0	0	0	0	0	0	0	0	-1	0	0	0	0	0	0	0	0	0	0	0	0	0	0	0	0	0	-1	0	-1	0	0	0	0	-1	0	0	0	0	0	0	0	0	0	0	0	0	0	0	0	0	0	0	0	0	0	0	0	0	0	0	0	0	0	0	0	0	0
PF07478	Dala_Dala_lig_C	D-ala D-ala ligase C-terminus	5	5	45	65	1	6	3	4	46	54	0.241676	1.22505	4.13778	4.89778	2.59413	0.268606	-0.10726	0.604269		-1	1	-2	0	-1	1	0	0	0	0	-1	0	-1	1	1	0	1	0	0	2	-2	0	6	-3	-1	0	0	1	0	0	4	2	0	1	2	0	0	0	0	0	2	-5	0	0	1	0	0	-1	3	2	-1	0	0	-1	0	0	-1	0	2	-1	0	0	0	-1	-1	0	-1	0	0	-2	0	0	0	0	0	0	0	0	0	0	-1	2	2	0	-1	0	0	2	0	0	0	0	0	-1	-5	2	-1	0	0	0	-1	0	0	-1	-1	-4	-1	0	1	-1	4	-3	4	0	-1	0	-1	0	-1	0	0	2	-1	0	-1	0	0	-1	0	0	-1	-1	0	-1	0	-1	-1	-1	-1	-1	0	0	1	0	0	0	0	-1	-1	2	0	0	1	0	0	0	0	0	3	0	0	0	0	0	-1	0	0	0	0	1	0	0	4	0	0	2	-1	-1	-1	0	0	0	-1	0	1	0	-1	0	0	-1	0	1	1	-1	9	-1	-1	0	-1	-1	-3	0	25	0	0	0	-1	0	0	1	0	-1	1	0	0	0	0	2	-1	2	0	0	-3	4	-5	-1	0	1	-2	0	0	0	0	0	2	0	3	0	-1	0	1	1	0	1	-1	0	-1	0	1	0	0	-1	0	0	2
PF07479	NAD_Gly3P_dh_C	NAD-dependent glycerol-3-phosphate dehydrogenase C-terminus	6	4	55	62	5	6	5	3	50	51	1.07656	1.31579	4.64444	4.56	0.0295033	0.492139	0.863622	0.482974		0	-1	-1	2	-1	1	0	0	0	0	0	0	1	0	-1	2	1	1	0	2	-1	0	2	-4	0	0	0	0	0	0	0	2	1	-1	-2	-1	1	0	0	-2	0	3	-1	0	0	1	0	1	0	-1	-2	-1	-2	-1	0	0	0	1	-1	-1	1	1	-1	0	0	-1	1	0	0	-4	1	-2	0	0	1	0	0	0	0	0	1	1	1	1	-2	1	-2	0	0	0	-1	0	1	-2	-1	5	1	2	-3	-1	0	1	-1	0	0	-2	-1	6	0	0	23	-1	0	-2	0	-1	1	3	0	0	0	0	0	0	0	0	0	0	0	0	0	1	-1	0	-1	0	0	3	0	-2	-1	1	0	0	0	1	0	0	0	0	5	-1	0	0	0	1	0	-1	3	0	0	0	0	0	4	0	-2	1	-2	0	0	0	0	2	-2	0	0	1	0	1	-1	-1	-1	0	0	0	-1	0	0	0	-1	0	0	0	1	0	2	3	0	-2	-1	0	0	1	-1	0	-1	-1	2	2	-1	0	0	0	1	0	0	0	0	0	0	0	-6	6	-2	0	-1	5	-3	1	-1	0	0	3	-1	0	3	-1	0	0	0	1	0	0	-3	-1	1	-2	0	0	0	-2	0	0	1
PF07482	DUF1522	Domain of Unknown Function (DUF1522)	0	0	0	0	0	0	0	0	0	0	0	0	0	0	0	0	0	0		0	0	0	0	0	0	0	0	0	0	0	0	0	0	0	0	0	0	0	0	0	0	0	0	0	0	0	0	0	0	0	0	0	0	0	0	0	0	0	0	0	0	0	0	0	0	0	0	0	0	0	0	0	0	0	0	0	0	0	0	0	0	0	0	0	0	0	0	0	0	0	0	0	0	0	0	0	0	0	0	0	0	0	0	0	0	0	0	0	0	0	0	0	0	0	0	0	0	0	0	0	0	0	0	0	0	0	0	0	0	0	0	0	0	0	0	0	0	0	0	0	0	0	0	0	0	0	0	0	0	0	0	0	0	0	0	0	0	0	0	0	0	0	0	0	0	0	0	0	0	0	0	0	0	0	0	0	0	0	0	0	0	0	0	0	0	0	0	0	0	0	0	0	0	0	0	0	0	0	0	0	0	0	0	0	0	0	0	0	0	0	0	0	0	0	0	0	0	0	0	0	0	0	0	0	0	0	0	0	0	0	0	0	0	0	0	0	0	0	0	0	0	0	0	0	0	0	0	0	0	0	0	0	0	0	0	0	0	0	0	0	0	0	0	0	0	0	0	0	0	0	0	0	0	0
PF07484	Collar	Phage Tail Collar Domain	0	0	3	19	0	1	0	4	2	13	0	0.696594	0.168889	1.43556	0.184466	0.143603	-0.667563	-0.704725		0	0	0	0	0	0	0	0	0	0	0	0	0	0	0	0	0	0	0	0	0	0	0	0	0	0	0	0	0	0	0	0	0	0	0	0	0	0	0	0	0	-1	-1	0	0	0	-1	-1	-1	1	0	0	0	2	0	0	0	-1	0	0	-1	0	0	0	-1	0	0	0	0	0	0	0	0	0	-1	0	0	0	0	0	-1	-1	0	0	0	0	0	0	0	0	0	0	-1	1	0	0	0	0	0	0	0	0	0	0	0	0	0	0	0	0	0	0	0	-1	0	0	0	0	0	0	0	0	0	0	0	0	0	0	0	0	0	0	0	0	0	0	0	0	0	0	0	0	0	0	0	0	0	0	0	0	0	0	-1	0	0	0	0	0	0	0	0	0	0	0	0	0	0	0	0	0	0	0	0	0	0	0	0	0	0	0	0	0	0	0	0	0	0	0	0	0	0	0	0	0	-1	0	0	0	0	0	0	0	0	0	0	0	0	0	0	0	0	0	0	0	0	0	-1	-1	0	0	0	0	-1	0	0	0	0	0	0	0	0	0	0	0	0	0	0	-1	0	0	0	0	0	0	0	0	0	0	0	0	0	0	0	0	0
PF07486	Hydrolase_2	Cell Wall Hydrolase	0	0	0	0	0	0	0	0	0	0	0	0	0	0	0	0	0	0		0	0	0	0	0	0	0	0	0	0	0	0	0	0	0	0	0	0	0	0	0	0	0	0	0	0	0	0	0	0	0	0	0	0	0	0	0	0	0	0	0	0	0	0	0	0	0	0	0	0	0	0	0	0	0	0	0	0	0	0	0	0	0	0	0	0	0	0	0	0	0	0	0	0	0	0	0	0	0	0	0	0	0	0	0	0	0	0	0	0	0	0	0	0	0	0	0	0	0	0	0	0	0	0	0	0	0	0	0	0	0	0	0	0	0	0	0	0	0	0	0	0	0	0	0	0	0	0	0	0	0	0	0	0	0	0	0	0	0	0	0	0	0	0	0	0	0	0	0	0	0	0	0	0	0	0	0	0	0	0	0	0	0	0	0	0	0	0	0	0	0	0	0	0	0	0	0	0	0	0	0	0	0	0	0	0	0	0	0	0	0	0	0	0	0	0	0	0	0	0	0	0	0	0	0	0	0	0	0	0	0	0	0	0	0	0	0	0	0	0	0	0	0	0	0	0	0	0	0	0	0	0	0	0	0	0	0	0	0	0	0	0	0	0	0	0	0	0	0	0	0	0	0	0	0
PF07488	Glyco_hydro_67M	Glycosyl hydrolase family 67 middle domain	0	0	0	0	0	0	0	0	0	0	0	0	0	0	0	0	0	0		0	0	0	0	0	0	0	0	0	0	0	0	0	0	0	0	0	0	0	0	0	0	0	0	0	0	0	0	0	0	0	0	0	0	0	0	0	0	0	0	0	0	0	0	0	0	0	0	0	0	0	0	0	0	0	0	0	0	0	0	0	0	0	0	0	0	0	0	0	0	0	0	0	0	0	0	0	0	0	0	0	0	0	0	0	0	0	0	0	0	0	0	0	0	0	0	0	0	0	0	0	0	0	0	0	0	0	0	0	0	0	0	0	0	0	0	0	0	0	0	0	0	0	0	0	0	0	0	0	0	0	0	0	0	0	0	0	0	0	0	0	0	0	0	0	0	0	0	0	0	0	0	0	0	0	0	0	0	0	0	0	0	0	0	0	0	0	0	0	0	0	0	0	0	0	0	0	0	0	0	0	0	0	0	0	0	0	0	0	0	0	0	0	0	0	0	0	0	0	0	0	0	0	0	0	0	0	0	0	0	0	0	0	0	0	0	0	0	0	0	0	0	0	0	0	0	0	0	0	0	0	0	0	0	0	0	0	0	0	0	0	0	0	0	0	0	0	0	0	0	0	0	0	0	0
PF07491	PPI_Ypi1	Protein phosphatase inhibitor	2	3	17	52	0	4	3	2	15	44	0	1.02975	1.52	3.88444	1.66019	0.00372714	-0.197577	0.951319		-1	-1	0	1	1	-1	0	0	0	0	0	0	0	0	0	0	0	0	0	1	-1	0	0	-1	-1	-1	0	0	0	0	0	0	0	0	-1	0	0	0	0	-1	-1	0	0	-1	0	0	0	0	0	0	-1	0	0	0	0	0	0	1	0	0	0	-1	0	0	0	0	-1	0	-1	-1	0	0	0	0	0	-1	-1	0	0	0	0	-1	0	-1	0	0	0	0	0	-1	1	0	0	-1	-1	0	0	1	-1	0	0	0	0	0	-1	0	0	0	-1	0	0	0	-1	0	0	0	0	-1	1	0	0	0	0	0	0	0	0	0	0	0	0	1	0	0	-1	1	0	1	1	-1	0	0	0	0	0	0	-1	-1	-1	0	0	-1	0	0	0	-1	0	0	0	-1	-1	0	0	1	3	0	-1	0	0	-1	0	0	0	0	0	0	0	0	-1	1	0	-1	0	0	0	-1	0	0	0	0	0	0	1	0	0	0	0	-1	0	-1	0	0	-1	0	-1	0	-1	-1	1	0	0	-1	-1	0	0	0	0	0	0	-1	0	0	-1	0	2	0	0	0	0	0	-1	0	0	1	0	0	0	0	0	0	0	0	0	0	0	0	0	-1	0	0	0	-1	0	0	1
PF07493	0	0	0	0	0	0	0	0	0	0	0	0	0	0	0	0	0	0	0	0		0	0	0	0	0	0	0	0	0	0	0	0	0	0	0	0	0	0	0	0	0	0	0	0	0	0	0	0	0	0	0	0	0	0	0	0	0	0	0	0	0	0	0	0	0	0	0	0	0	0	0	0	0	0	0	0	0	0	0	0	0	0	0	0	0	0	0	0	0	0	0	0	0	0	0	0	0	0	0	0	0	0	0	0	0	0	0	0	0	0	0	0	0	0	0	0	0	0	0	0	0	0	0	0	0	0	0	0	0	0	0	0	0	0	0	0	0	0	0	0	0	0	0	0	0	0	0	0	0	0	0	0	0	0	0	0	0	0	0	0	0	0	0	0	0	0	0	0	0	0	0	0	0	0	0	0	0	0	0	0	0	0	0	0	0	0	0	0	0	0	0	0	0	0	0	0	0	0	0	0	0	0	0	0	0	0	0	0	0	0	0	0	0	0	0	0	0	0	0	0	0	0	0	0	0	0	0	0	0	0	0	0	0	0	0	0	0	0	0	0	0	0	0	0	0	0	0	0	0	0	0	0	0	0	0	0	0	0	0	0	0	0	0	0	0	0	0	0	0	0	0	0	0	0	0
PF07494	Reg_prop	Two component regulator propeller	0	0	0	19	0	1	0	1	0	17	0	0.657895	0	1.52	0	0.193364	0	-0.660132		0	0	0	0	0	0	0	0	0	0	0	0	0	0	0	0	0	0	0	0	-1	-1	-1	-1	0	0	0	0	0	0	0	0	0	0	0	0	0	0	0	0	0	-1	0	0	0	0	0	0	0	0	0	0	0	0	0	0	0	0	0	0	0	0	0	0	0	0	0	0	0	0	0	0	0	0	0	-1	0	0	-1	0	0	0	0	0	0	0	0	0	0	0	0	-1	0	0	0	0	0	-1	0	0	0	0	0	0	0	0	0	0	0	-1	-1	0	-1	-1	0	0	0	0	0	-1	0	0	0	0	0	0	0	0	0	-1	0	0	0	0	0	0	0	0	0	0	0	0	0	0	0	0	0	0	0	0	0	0	0	0	0	0	0	0	0	0	0	0	0	0	0	0	0	0	0	0	0	0	0	0	0	0	0	0	0	0	0	0	0	0	0	0	0	0	0	-1	-1	0	0	0	-1	0	0	0	0	0	0	0	0	0	0	0	0	0	0	0	0	0	0	0	0	0	0	0	0	0	0	0	0	0	0	0	0	0	0	0	0	0	0	0	0	0	0	0	0	0	0	0	0	0	0	0	0	0	0	-1	0	0	0	0	0
PF07495	Y_Y_Y	Y_Y_Y domain	0	0	5	38	0	6	2	4	3	25	0	2.45009	0.422222	2.44889	0.461165	5.53684	-0.49708	0.0186202		0	0	0	0	0	0	0	0	0	0	0	0	0	0	0	0	0	0	0	0	0	0	0	0	0	0	0	0	0	0	0	-1	-1	0	0	0	0	0	0	-1	0	0	0	0	0	0	0	0	0	0	0	0	0	0	0	0	0	0	0	0	-1	-1	0	0	0	-1	0	0	0	0	0	0	0	0	0	0	0	0	0	0	0	0	0	0	0	0	0	0	0	1	-1	0	0	0	0	0	0	0	0	0	0	0	0	0	0	-1	0	0	0	0	0	0	0	-1	0	0	0	0	0	-1	1	0	-1	0	0	0	0	0	0	0	0	0	0	0	0	0	0	0	0	0	0	0	0	0	0	0	0	0	0	0	0	0	-1	0	0	-1	0	0	0	0	0	0	0	0	0	0	0	1	0	0	0	0	0	0	-1	0	0	0	0	0	0	0	0	0	0	0	0	0	0	0	0	0	-2	-3	0	0	0	0	-1	0	-1	-1	-1	0	0	0	0	0	0	0	0	0	0	0	-1	-1	-1	-1	0	0	0	0	-1	0	0	0	-1	14	-1	-1	-1	0	0	1	0	0	0	-1	-1	0	0	0	0	-1	0	0	0	-1	-1	-1	0	-1	0	-1	-1
PF07496	zf-CW	CW-type Zinc Finger	7	9	58	66	9	5	7	6	48	61	1.9378	0.883739	4.64444	5.65778	4.40425	0.0829956	0.0358495	-0.773278		-1	-3	1	18	0	-1	3	0	-1	1	3	-2	-3	2	-1	0	-3	-1	1	0	0	0	0	0	0	1	0	0	0	0	1	2	2	-1	1	0	12	0	-1	0	4	0	0	0	0	0	0	-3	-2	1	-2	0	0	0	0	0	0	3	-4	-2	-1	2	-2	1	0	0	1	10	0	0	2	4	-1	0	2	-7	-3	6	0	-3	0	1	3	-1	-4	4	0	0	3	-1	7	7	0	0	0	0	-1	4	-4	-4	0	0	0	0	0	0	-4	1	1	0	0	0	0	0	-1	0	-1	0	-1	-2	11	3	-3	1	-1	-2	-3	0	0	1	0	7	-4	0	0	0	-2	1	1	-1	-1	2	-2	-1	0	2	-2	0	0	0	1	-2	0	0	7	4	0	0	27	-3	0	-2	0	1	0	0	0	-3	-1	0	2	0	0	0	0	0	6	-1	-1	5	-3	0	0	0	0	-3	0	0	-1	-1	0	0	3	2	0	0	6	0	0	-1	0	0	0	-1	0	-2	0	0	1	1	-2	-1	-2	0	0	2	2	0	0	0	0	0	0	0	0	0	-2	8	-4	3	-3	0	-1	4	0	-2	1	1	-1	1	-1	0	-1	1	0	-2	-5	0	2	-1	-4	0	-1	-2	0
PF07497	Rho_RNA_bind	Rho termination factor, RNA-binding domain	0	0	0	0	0	0	0	0	0	0	0	0	0	0	0	0	0	0		0	0	0	0	0	0	0	0	0	0	0	0	0	0	0	0	0	0	0	0	0	0	0	0	0	0	0	0	0	0	0	0	0	0	0	0	0	0	0	0	0	0	0	0	0	0	0	0	0	0	0	0	0	0	0	0	0	0	0	0	0	0	0	0	0	0	0	0	0	0	0	0	0	0	0	0	0	0	0	0	0	0	0	0	0	0	0	0	0	0	0	0	0	0	0	0	0	0	0	0	0	0	0	0	0	0	0	0	0	0	0	0	0	0	0	0	0	0	0	0	0	0	0	0	0	0	0	0	0	0	0	0	0	0	0	0	0	0	0	0	0	0	0	0	0	0	0	0	0	0	0	0	0	0	0	0	0	0	0	0	0	0	0	0	0	0	0	0	0	0	0	0	0	0	0	0	0	0	0	0	0	0	0	0	0	0	0	0	0	0	0	0	0	0	0	0	0	0	0	0	0	0	0	0	0	0	0	0	0	0	0	0	0	0	0	0	0	0	0	0	0	0	0	0	0	0	0	0	0	0	0	0	0	0	0	0	0	0	0	0	0	0	0	0	0	0	0	0	0	0	0	0	0	0	0
PF07498	Rho_N	Rho termination factor, N-terminal domain	0	0	23	58	1	6	0	5	19	45	0.623269	1.42105	1.60444	4.22222	0.247574	0.809578	-0.618788	0.368245		0	0	0	0	0	0	0	0	0	0	0	0	0	0	0	0	0	0	0	0	-1	5	1	0	0	0	0	0	0	-1	2	2	-1	-1	0	0	0	-1	0	0	0	-1	-1	1	1	0	0	-1	-1	0	-1	0	-1	0	0	0	0	-1	0	0	-1	-1	-1	0	-1	0	0	-1	0	3	0	0	0	0	-1	0	0	0	0	0	-1	-1	-1	0	0	0	0	0	0	0	0	0	-1	1	-1	2	0	0	0	0	0	0	0	0	0	-1	0	0	0	0	1	1	0	-1	-1	0	0	0	-1	0	0	0	0	-1	0	0	0	-1	0	0	-1	2	0	-1	0	1	-1	0	0	0	-1	0	-1	-1	-1	0	0	2	-1	-1	0	0	1	0	0	-1	0	0	0	0	0	0	0	0	0	0	0	0	0	-1	0	0	0	0	-1	-1	0	0	0	1	0	-1	0	0	0	-1	0	0	0	0	0	0	4	1	-1	-1	1	0	0	0	0	2	-1	0	0	0	0	0	0	0	0	0	0	0	-1	0	0	0	-1	1	-1	0	-1	-1	-1	-1	-1	1	-1	0	0	0	0	0	0	0	5	0	-1	0	0	0	0	0	0	-1	0	0	0	0	0	0	0	0	0
PF07499	RuvA_C	RuvA, C-terminal domain	0	0	3	24	0	3	0	5	3	16	0	1.69173	0.253333	1.77333	0.276699	0.91622	-0.598873	0.33847		0	0	0	0	0	0	0	0	0	0	0	0	0	0	0	0	0	0	0	0	0	0	0	0	0	0	0	0	0	0	0	0	-1	0	0	0	0	0	0	-1	0	0	0	0	0	-1	-1	0	0	0	-1	0	0	0	0	0	0	-1	0	0	0	0	0	0	-1	0	0	-1	0	0	0	0	0	0	0	0	0	0	0	0	-1	0	0	0	0	0	0	0	0	0	0	0	0	0	-1	1	-1	0	0	0	0	0	0	0	0	-1	0	0	0	0	-1	0	0	-1	-1	1	0	0	-1	0	0	0	0	0	0	0	0	0	0	0	0	0	0	0	0	1	-1	0	0	0	0	0	0	0	0	0	0	0	0	0	0	0	0	0	0	0	0	0	0	0	0	0	0	0	0	0	0	0	0	0	0	0	0	0	0	-1	0	0	0	0	0	0	0	0	0	0	0	0	0	0	0	0	0	0	-1	-1	0	0	0	0	0	0	-1	0	0	0	0	0	0	0	0	0	0	0	0	0	0	0	0	0	0	0	0	0	0	-1	0	0	0	0	0	0	0	0	0	0	0	-1	-1	0	0	0	0	0	0	0	0	0	0	0	0	0	0	0	0
PF07500	TFIIS_M	Transcription factor S-II (TFIIS), central domain	6	3	52	59	6	4	3	5	46	50	1.45005	0.861244	4.13778	4.64444	0.906282	0.0970611	0.341103	-0.755385		0	-1	1	1	0	0	1	0	-1	1	1	-1	0	0	0	0	3	0	0	0	-6	1	7	-7	1	0	0	0	1	0	0	0	0	0	0	0	1	0	0	-1	0	0	0	0	0	0	0	0	-1	0	-1	0	-1	-1	0	0	0	0	0	0	0	3	-1	0	0	0	1	-1	1	1	1	1	0	0	1	-3	-2	1	-1	-2	-1	0	0	0	0	0	-1	0	2	-1	1	1	-2	1	-2	10	0	1	-1	-1	0	0	-1	-1	-1	-2	-2	1	0	0	3	1	0	-1	-1	1	0	11	0	-1	2	0	-1	0	0	1	-1	0	1	0	0	1	0	0	1	1	0	-1	0	0	1	2	0	0	1	0	-1	0	0	0	1	0	1	0	0	0	0	1	0	-2	0	0	-1	0	-1	0	-3	0	0	0	0	-1	0	-1	-1	-5	2	0	0	1	0	0	0	0	1	-2	-1	0	-1	0	0	1	-1	0	3	0	-1	-1	1	0	0	1	3	2	0	-1	0	0	0	0	-1	0	0	-1	0	0	-1	0	1	0	1	0	-5	-1	-1	0	0	3	-2	2	-1	0	0	3	0	0	0	-1	-1	0	-1	0	0	0	-5	0	0	0	2	0	0	0	0	0	1
PF07502	MANEC	MANEC domain	0	0	3	12	0	1	0	1	2	9	0	1.18421	0.168889	0.844444	0.184466	0.0310377	-0.667563	0.860156		0	0	0	0	0	0	0	0	0	0	0	0	0	0	0	0	0	0	0	0	0	0	-1	0	0	0	0	0	0	0	0	0	0	0	0	0	0	0	0	0	0	-1	0	0	0	0	0	-1	-1	0	0	0	0	0	0	0	0	0	0	0	0	0	0	0	0	0	0	0	0	0	0	0	0	0	-1	0	0	0	0	0	0	0	0	0	0	0	0	0	0	0	0	0	0	0	0	0	0	0	0	0	0	0	0	0	0	-1	0	0	0	0	0	0	0	0	0	0	0	0	0	0	0	0	0	0	0	0	0	0	0	0	0	0	0	0	0	0	0	0	0	0	0	0	0	0	0	0	0	0	0	0	0	0	-1	0	0	0	0	0	0	0	0	0	0	0	0	0	0	0	0	0	0	0	0	0	0	0	0	0	0	0	0	0	0	0	0	0	0	0	0	0	0	0	0	0	-1	0	0	0	0	0	1	-1	2	0	0	0	0	0	0	0	0	0	0	0	0	0	0	0	0	0	-1	0	-1	1	0	0	0	0	0	0	0	0	0	0	0	0	0	0	0	0	0	0	0	0	-1	0	0	0	0	0	0	0	0	0	0
PF07503	zf-HYPF	HypF finger	0	0	0	0	0	0	0	0	0	0	0	0	0	0	0	0	0	0		0	0	0	0	0	0	0	0	0	0	0	0	0	0	0	0	0	0	0	0	0	0	0	0	0	0	0	0	0	0	0	0	0	0	0	0	0	0	0	0	0	0	0	0	0	0	0	0	0	0	0	0	0	0	0	0	0	0	0	0	0	0	0	0	0	0	0	0	0	0	0	0	0	0	0	0	0	0	0	0	0	0	0	0	0	0	0	0	0	0	0	0	0	0	0	0	0	0	0	0	0	0	0	0	0	0	0	0	0	0	0	0	0	0	0	0	0	0	0	0	0	0	0	0	0	0	0	0	0	0	0	0	0	0	0	0	0	0	0	0	0	0	0	0	0	0	0	0	0	0	0	0	0	0	0	0	0	0	0	0	0	0	0	0	0	0	0	0	0	0	0	0	0	0	0	0	0	0	0	0	0	0	0	0	0	0	0	0	0	0	0	0	0	0	0	0	0	0	0	0	0	0	0	0	0	0	0	0	0	0	0	0	0	0	0	0	0	0	0	0	0	0	0	0	0	0	0	0	0	0	0	0	0	0	0	0	0	0	0	0	0	0	0	0	0	0	0	0	0	0	0	0	0	0	0
PF07504	FTP	Fungalysin/Thermolysin Propeptide Motif	0	0	3	13	0	2	0	0	3	10	0	2.36842	0.253333	0.844444	0.276699	1.70099	-0.598873	0.192159		0	0	0	0	0	0	0	0	0	0	0	0	0	0	0	0	0	0	0	0	0	0	0	0	0	0	0	0	0	0	0	0	-1	3	0	0	0	0	0	0	0	0	0	0	0	0	0	0	0	0	0	0	0	0	0	0	0	0	-1	0	0	0	0	0	0	0	0	-1	0	0	-1	-1	0	0	0	0	0	0	0	0	0	0	0	0	0	0	0	0	0	0	0	0	0	-1	0	0	0	-1	0	-1	0	0	0	0	0	0	-1	0	0	0	0	0	0	0	0	0	0	0	-1	0	0	0	0	0	0	0	0	0	0	0	0	0	0	0	0	0	0	0	0	0	0	0	0	0	0	0	0	0	0	0	0	0	0	0	0	0	0	0	0	0	0	0	0	0	0	0	0	0	0	0	0	0	0	0	0	0	0	0	0	0	0	0	0	0	0	0	0	0	0	0	0	0	0	0	0	-1	3	0	0	0	0	0	0	0	0	0	0	0	0	0	0	0	0	0	0	0	-1	0	0	0	0	0	0	0	0	-1	0	0	0	0	0	0	0	0	0	0	0	0	0	0	0	0	0	0	0	0	0	0	1	0	0	0	0	0	0
PF07505	DUF5131	Protein of unknown function (DUF5131)	0	0	0	0	0	0	0	0	0	0	0	0	0	0	0	0	0	0		0	0	0	0	0	0	0	0	0	0	0	0	0	0	0	0	0	0	0	0	0	0	0	0	0	0	0	0	0	0	0	0	0	0	0	0	0	0	0	0	0	0	0	0	0	0	0	0	0	0	0	0	0	0	0	0	0	0	0	0	0	0	0	0	0	0	0	0	0	0	0	0	0	0	0	0	0	0	0	0	0	0	0	0	0	0	0	0	0	0	0	0	0	0	0	0	0	0	0	0	0	0	0	0	0	0	0	0	0	0	0	0	0	0	0	0	0	0	0	0	0	0	0	0	0	0	0	0	0	0	0	0	0	0	0	0	0	0	0	0	0	0	0	0	0	0	0	0	0	0	0	0	0	0	0	0	0	0	0	0	0	0	0	0	0	0	0	0	0	0	0	0	0	0	0	0	0	0	0	0	0	0	0	0	0	0	0	0	0	0	0	0	0	0	0	0	0	0	0	0	0	0	0	0	0	0	0	0	0	0	0	0	0	0	0	0	0	0	0	0	0	0	0	0	0	0	0	0	0	0	0	0	0	0	0	0	0	0	0	0	0	0	0	0	0	0	0	0	0	0	0	0	0	0	0
PF07509	DUF1523	Protein of unknown function (DUF1523)	0	0	0	0	0	0	0	0	0	0	0	0	0	0	0	0	0	0		0	0	0	0	0	0	0	0	0	0	0	0	0	0	0	0	0	0	0	0	0	0	0	0	0	0	0	0	0	0	0	0	0	0	0	0	0	0	0	0	0	0	0	0	0	0	0	0	0	0	0	0	0	0	0	0	0	0	0	0	0	0	0	0	0	0	0	0	0	0	0	0	0	0	0	0	0	0	0	0	0	0	0	0	0	0	0	0	0	0	0	0	0	0	0	0	0	0	0	0	0	0	0	0	0	0	0	0	0	0	0	0	0	0	0	0	0	0	0	0	0	0	0	0	0	0	0	0	0	0	0	0	0	0	0	0	0	0	0	0	0	0	0	0	0	0	0	0	0	0	0	0	0	0	0	0	0	0	0	0	0	0	0	0	0	0	0	0	0	0	0	0	0	0	0	0	0	0	0	0	0	0	0	0	0	0	0	0	0	0	0	0	0	0	0	0	0	0	0	0	0	0	0	0	0	0	0	0	0	0	0	0	0	0	0	0	0	0	0	0	0	0	0	0	0	0	0	0	0	0	0	0	0	0	0	0	0	0	0	0	0	0	0	0	0	0	0	0	0	0	0	0	0	0	0
PF07510	DUF1524	Protein of unknown function (DUF1524)	2	7	9	26	1	2	0	1	10	30	1.18421	0.764007	0.844444	2.61778	0.0310377	0.158353	0.860156	-0.690677		-1	0	3	0	0	-1	0	0	0	0	-1	0	0	0	-1	-1	-1	1	-1	0	0	0	0	0	0	0	0	-1	0	0	1	0	0	-1	0	0	0	0	0	-1	0	-1	0	0	0	-1	0	0	-1	0	0	0	0	0	0	0	0	0	0	0	0	0	0	1	-1	0	0	0	0	0	1	3	0	0	0	0	0	0	0	0	0	-1	0	0	0	0	0	0	0	0	0	0	0	0	-1	0	0	0	0	-1	0	0	0	0	0	-1	0	0	0	0	0	0	0	0	0	0	-1	0	0	0	0	0	0	0	0	0	0	0	0	0	0	0	0	-1	0	0	0	0	0	0	0	0	0	0	0	0	0	0	0	0	0	0	0	0	0	0	0	0	0	0	0	0	0	0	0	0	0	0	0	0	0	0	0	0	0	-1	0	0	0	0	0	0	0	0	-1	-1	0	0	0	0	0	-1	0	0	0	-1	-1	0	0	0	0	0	0	0	0	-1	0	0	0	1	0	0	0	-1	0	0	-1	0	0	0	0	0	0	0	0	0	0	0	0	0	-1	0	-1	-1	1	0	1	1	0	0	0	0	1	0	0	-1	0	0	0	0	0	0	0	0	0
PF07516	SecA_SW	SecA Wing and Scaffold domain	3	3	44	26	2	1	4	1	41	22	0.526316	0.514874	3.8	1.94222	0.927632	0.497344	-0.335479	-0.480669		0	0	0	1	0	0	0	0	0	-1	-1	0	0	0	0	0	1	1	-1	2	-1	0	2	-1	1	0	0	0	0	0	3	2	0	0	0	0	1	-1	0	0	0	0	0	0	2	0	0	-1	0	0	-1	0	0	-1	0	0	0	0	0	0	-1	0	-1	0	0	0	0	2	0	-2	0	0	0	0	0	0	0	0	0	0	0	0	1	0	0	0	0	0	0	0	0	0	-1	0	0	1	0	1	0	0	0	1	0	0	0	0	0	0	0	0	0	0	0	0	-1	1	0	0	0	0	3	1	1	0	0	0	0	0	0	0	0	1	0	0	0	1	0	0	0	-1	1	1	0	0	0	1	0	1	1	0	0	1	0	1	0	0	0	0	3	0	0	0	0	0	0	1	0	0	0	-1	1	0	2	0	0	1	1	0	0	1	0	0	0	0	0	0	0	-1	0	0	-1	0	0	1	1	0	0	0	-1	-2	-1	0	0	0	0	-1	0	0	2	1	0	0	0	0	0	1	2	2	0	0	0	0	-2	5	-1	0	0	2	-2	-1	0	0	0	1	0	0	5	0	0	0	0	0	0	0	0	0	-1	-2	0	0	0	0	-1	0	2
PF07517	SecA_DEAD	SecA DEAD-like domain	5	5	63	68	6	6	8	6	52	56	1.18421	1.14601	5.06667	5.23556	0.186226	0.120927	0.666076	0.728031		0	4	3	-1	0	-1	0	0	0	-1	1	0	-1	0	0	0	5	3	-1	0	-4	0	2	-2	2	0	1	1	-1	0	5	5	-1	0	1	2	1	-1	0	0	0	1	0	-2	1	-1	0	-1	0	0	-1	1	3	0	1	0	0	1	-2	0	7	5	-1	1	-1	0	-1	0	3	0	0	4	-2	0	0	1	0	0	0	-1	-1	0	2	-1	0	0	0	0	1	-1	12	0	0	0	-9	5	0	0	0	-2	0	0	0	0	-1	-1	-6	0	0	0	0	0	1	-3	-1	0	0	0	2	0	7	2	-1	0	0	0	0	0	0	0	0	0	-2	-1	0	3	-1	-1	0	-1	1	1	0	0	0	0	-1	0	0	0	1	1	0	0	0	1	-3	0	6	0	-1	0	-1	1	2	1	-2	-1	0	1	1	-1	-2	7	-1	7	18	-6	0	1	0	0	0	0	1	-2	1	1	-1	-1	0	0	2	3	9	-1	4	-2	0	-2	1	-1	8	1	-1	-1	0	2	0	0	-1	-1	0	0	0	0	2	0	3	0	-1	-3	-3	6	-2	-1	0	2	-2	0	-1	2	-1	2	0	-1	6	-1	-1	0	0	0	0	0	-2	0	-2	-2	-1	0	0	0	0	-2	0
PF07519	Tannase	Tannase and feruloyl esterase	0	0	1	11	0	1	0	2	1	7	0	1.31579	0.0844444	0.76	0.092233	0.0820232	-0.761357	0.774574		0	0	0	0	0	0	0	0	0	0	0	0	0	0	0	0	0	0	0	0	0	0	0	0	0	0	0	0	0	0	0	0	-1	0	0	0	0	0	0	0	0	0	0	0	0	0	0	-1	-1	0	0	0	0	0	0	0	0	-1	0	0	0	0	1	0	0	0	0	0	0	-1	0	0	0	0	-1	0	0	0	0	0	0	0	0	0	0	0	0	0	0	0	0	0	0	0	0	0	0	0	0	0	0	0	0	0	0	0	0	0	0	0	0	0	0	0	0	0	0	0	0	0	0	0	0	0	0	0	0	0	0	0	0	0	0	0	0	0	0	0	0	0	0	0	0	0	0	0	0	0	0	0	0	0	0	0	0	0	0	0	0	0	0	0	0	0	0	0	0	-1	0	0	0	0	0	0	0	0	0	0	0	0	0	0	0	0	0	-1	0	0	0	0	0	0	0	0	0	0	0	0	0	0	0	0	0	0	0	0	0	0	0	0	0	0	0	-1	-1	0	-1	0	0	0	0	0	0	0	0	0	0	0	0	0	0	0	0	0	0	0	0	0	0	0	0	0	0	0	0	0	0	0	0	0	0	0	0	0	0
PF07521	RMMBL	Zn-dependent metallo-hydrolase RNA specificity domain	5	1	30	56	1	2	1	7	29	44	0.394737	0.464396	2.53333	4.30667	1.01066	1.34473	-0.314744	-0.246202		0	0	-1	1	0	1	0	1	0	1	0	0	0	0	0	0	3	0	0	-1	0	0	0	0	0	0	0	0	0	-1	0	-1	0	0	0	0	2	-1	-1	0	0	0	0	-1	1	0	-1	0	0	1	-1	0	-1	0	0	0	-1	0	-1	0	0	0	0	0	0	0	0	0	0	2	1	0	0	0	1	-1	0	-1	0	-1	0	0	0	0	-1	0	0	0	0	-2	0	0	-1	0	0	0	0	2	-1	-1	1	-2	-2	1	-1	0	0	2	0	0	0	0	0	-1	-1	2	0	1	-1	-2	0	2	-1	0	0	0	0	-1	0	0	0	0	0	0	0	2	-1	-1	0	-1	0	0	0	-1	0	0	-1	0	0	0	1	-1	0	0	0	0	1	-1	1	0	0	0	-1	0	0	-1	0	-1	2	-1	0	-1	0	0	-1	0	1	0	0	0	0	0	0	0	0	-2	0	1	-1	0	0	1	1	0	-1	0	1	-1	2	-1	0	1	0	-2	0	0	0	3	0	1	0	0	0	0	0	0	-1	0	0	0	0	0	-1	2	0	0	0	3	-2	0	-1	0	0	0	0	0	0	-1	0	0	-1	0	0	-1	0	-1	-1	0	3	0	0	0	0	0	0
PF07522	DRMBL	DNA repair metallo-beta-lactamase	2	5	27	69	2	3	4	9	20	58	0.986842	0.530244	2.02667	5.65778	0.00038054	1.35829	-0.984436	-0.243834		-1	-2	-2	0	0	1	0	1	0	0	0	0	0	0	0	0	-1	-1	0	0	-1	0	-1	0	1	0	0	0	0	0	0	2	0	0	0	-1	1	0	0	0	0	-1	0	-1	-1	0	1	-1	0	0	-1	0	0	-1	0	0	0	-1	0	-1	-1	1	-1	0	0	0	0	0	-1	0	0	1	0	0	2	-1	-1	1	0	0	-1	-1	0	0	-1	0	0	1	0	-1	2	0	-1	1	-1	0	0	-1	-1	-1	0	-1	-1	0	0	-1	-1	1	0	1	0	0	0	-1	0	0	0	0	-1	-1	0	3	-2	0	0	0	0	-1	0	0	0	1	0	0	0	-1	-1	-1	2	0	2	0	0	0	0	0	-1	-1	-1	0	0	-1	-1	-1	0	3	0	-1	0	-1	-1	0	0	0	1	0	-1	0	0	0	0	1	0	1	0	-1	0	0	0	0	0	-1	0	0	0	0	0	0	0	0	0	-1	-1	0	0	0	0	0	-1	0	2	0	-1	-1	-1	0	0	-1	2	0	-1	-1	-1	0	0	0	1	0	0	0	0	0	-1	0	-1	0	-1	6	-1	2	0	0	0	0	0	0	0	0	0	0	0	0	0	-1	0	-1	-1	-1	1	0	-1	0	-1	0	0
PF07524	Bromo_TP	Bromodomain associated	2	4	13	47	1	4	0	2	13	43	0.910931	1.05263	1.09778	3.8	0.00944995	0.0114113	-0.922559	0.914929		-1	0	-1	-1	0	1	0	1	0	0	0	0	0	0	0	0	-1	0	0	0	-1	0	2	0	-1	0	0	0	0	0	0	0	-1	0	0	0	0	0	0	0	0	0	0	0	0	0	0	0	-1	0	-1	0	0	1	0	0	1	-1	0	-1	1	0	0	0	0	0	0	0	-1	-1	0	0	0	0	0	0	0	0	0	0	0	0	0	-1	0	0	0	0	0	0	0	-1	0	1	-1	0	-1	2	0	0	0	0	0	0	0	-1	0	0	0	0	0	0	0	0	1	-1	-1	0	0	0	0	1	1	0	-1	0	0	0	0	0	1	0	0	-1	0	-1	0	-1	0	0	-1	-1	0	0	0	0	0	-1	-1	0	1	0	-1	0	0	0	0	-1	0	0	0	0	-1	-1	1	0	0	-1	2	0	0	0	0	-1	-1	-1	0	-1	0	0	0	0	0	0	-1	-1	0	0	0	0	0	0	0	0	0	0	0	0	0	0	0	0	0	0	0	0	0	0	0	0	0	0	0	0	0	0	-1	0	-1	-1	0	0	-1	-1	0	0	-1	0	-1	0	-1	0	-1	0	0	0	0	0	0	0	0	0	0	0	0	-1	0	0	-1	0	-1	0	0	0	0
PF07529	HSA	HSA	2	6	35	61	4	4	6	8	27	54	1.43541	0.764007	2.78667	5.23556	0.571323	0.316706	0.449734	-0.573594		-1	0	0	-1	1	0	-1	0	0	0	0	1	-1	0	-1	0	-2	0	0	0	0	0	0	0	0	0	0	-1	0	0	0	0	0	0	1	0	0	0	-1	0	1	0	0	0	-1	1	-1	-1	0	1	-1	0	0	-1	0	0	0	1	-1	0	0	1	0	0	0	0	0	-1	-1	0	1	1	-1	0	0	-1	0	0	0	-1	-1	-1	1	0	0	0	0	0	1	0	0	0	0	0	0	0	0	0	-1	-1	2	-1	-1	0	-1	0	-1	1	0	0	0	0	0	0	0	1	-1	0	-1	-1	0	3	-1	0	0	0	0	0	0	0	0	1	-1	-1	1	0	-1	-1	0	0	1	1	0	0	1	0	0	0	0	0	1	-2	0	0	0	0	0	0	2	0	-1	0	-1	1	0	0	0	-1	0	0	0	-2	0	0	-1	0	1	0	-1	1	-1	-1	0	1	0	-1	-1	1	-1	0	0	0	1	1	0	-1	1	0	-1	0	0	0	0	0	-1	0	-1	0	0	-1	2	0	-1	0	0	0	-1	0	0	0	0	0	0	0	0	-1	-1	0	-2	1	-1	1	2	0	0	0	-1	0	0	-1	0	1	0	-1	0	-1	-1	0	2	0	-1	-1	-1	0	-1
PF07533	BRK	BRK domain	0	0	6	22	2	1	2	5	2	16	5.92105	0.56391	0.337778	1.77333	8.66785	0.36681	0.00323873	-0.544748		0	0	0	0	0	0	0	0	0	0	0	0	0	0	0	0	0	0	0	0	0	0	0	0	0	0	0	0	0	0	0	-1	-1	0	0	0	0	0	0	0	0	0	0	0	0	-1	-1	0	0	0	0	0	0	0	0	0	0	-1	-1	0	-1	1	0	0	-1	0	0	0	0	0	0	0	0	0	0	0	0	0	0	0	-1	2	0	0	0	0	0	0	0	-1	0	0	0	0	0	0	0	-1	0	0	0	0	0	0	0	0	-1	0	0	0	0	0	0	0	0	0	0	0	-1	0	0	0	0	0	0	0	0	0	0	0	0	0	0	0	0	0	1	0	0	0	0	0	0	0	0	0	0	-1	-1	0	2	0	-1	0	0	0	0	0	3	0	0	0	0	0	0	0	0	0	0	0	0	0	0	0	0	0	4	0	0	0	0	0	0	0	0	0	0	0	0	0	0	0	0	0	0	0	0	0	0	0	0	0	0	0	0	0	0	0	0	0	0	0	-1	0	0	0	-1	0	0	-1	-1	0	0	-1	0	-1	0	0	0	0	0	0	0	0	0	0	0	0	0	0	0	0	0	0	0	0	0	0	0	0	0	0	0	0	0
PF07534	TLD	TLD	5	8	166	30	12	3	17	4	134	30	0.941094	1.04489	12.7511	2.87111	0.0479995	0.00627279	-0.826582	0.936873		0	-5	-1	9	4	2	-2	0	0	0	-2	-1	0	0	-1	-1	3	6	-2	9	3	11	13	2	10	12	11	7	15	16	12	22	12	10	7	3	-1	0	0	3	0	13	14	12	9	10	7	-1	1	0	0	0	0	-3	1	4	0	25	24	7	-6	1	10	14	8	13	6	9	6	5	50	47	27	29	0	-2	0	3	-1	3	6	1	27	1	2	5	1	9	13	-2	17	3	0	2	2	16	-3	5	-4	9	0	0	-2	1	0	2	-1	4	1	8	12	9	12	7	15	20	11	4	6	-6	1	0	-3	1	0	0	0	-1	0	0	-1	15	8	19	8	9	2	6	11	4	-3	3	0	-1	1	-1	0	-3	-1	3	5	1	3	1	2	4	6	0	9	-2	3	-1	0	2	0	2	1	0	1	-2	19	13	3	1	0	3	3	0	13	19	9	8	11	9	4	0	-1	0	0	0	0	0	4	-1	9	4	26	-2	0	1	10	9	4	-4	24	13	13	30	48	26	22	15	13	8	12	0	22	4	7	5	6	7	0	3	5	4	11	0	-2	17	6	16	9	24	29	18	16	17	18	23	22	12	10	20	6	10	-2	-1	1	2	3	0	3	0	2
PF07535	zf-DBF	DBF zinc finger	0	0	1	25	0	2	0	3	1	17	0	1.18421	0.0844444	1.68889	0.092233	0.0620753	-0.761357	0.803245		0	0	0	0	0	0	0	0	0	0	0	0	0	0	0	0	0	0	0	0	-1	0	-1	0	0	0	0	0	0	0	0	0	-1	0	0	0	0	0	0	-1	0	-1	0	0	0	0	0	0	0	0	0	0	0	-1	0	0	0	-1	0	0	-1	0	0	0	0	0	0	0	0	0	0	0	0	0	0	0	0	0	0	0	0	-1	0	0	0	0	0	0	0	0	0	0	-1	0	-1	0	0	0	0	0	0	0	0	0	0	-1	0	0	0	0	0	0	0	0	0	0	-1	0	0	0	0	0	0	0	0	0	0	0	0	0	0	0	0	0	0	0	0	0	0	0	0	0	0	0	0	0	0	0	-1	0	0	0	0	0	0	0	0	0	0	0	0	0	0	0	0	0	0	0	0	0	0	0	0	0	0	-1	0	0	0	0	0	0	0	0	0	0	0	0	0	0	0	0	0	0	-1	0	0	0	0	0	-1	-1	-1	1	0	0	0	0	0	0	0	0	0	0	-1	0	-1	0	0	0	0	0	0	0	0	0	-1	0	0	-1	-1	0	0	0	0	0	0	0	0	0	0	0	0	-1	0	0	0	0	0	0	0	0	0	0	0
PF07538	ChW	Clostridial hydrophobic W	0	0	0	0	0	0	0	0	0	0	0	0	0	0	0	0	0	0		0	0	0	0	0	0	0	0	0	0	0	0	0	0	0	0	0	0	0	0	0	0	0	0	0	0	0	0	0	0	0	0	0	0	0	0	0	0	0	0	0	0	0	0	0	0	0	0	0	0	0	0	0	0	0	0	0	0	0	0	0	0	0	0	0	0	0	0	0	0	0	0	0	0	0	0	0	0	0	0	0	0	0	0	0	0	0	0	0	0	0	0	0	0	0	0	0	0	0	0	0	0	0	0	0	0	0	0	0	0	0	0	0	0	0	0	0	0	0	0	0	0	0	0	0	0	0	0	0	0	0	0	0	0	0	0	0	0	0	0	0	0	0	0	0	0	0	0	0	0	0	0	0	0	0	0	0	0	0	0	0	0	0	0	0	0	0	0	0	0	0	0	0	0	0	0	0	0	0	0	0	0	0	0	0	0	0	0	0	0	0	0	0	0	0	0	0	0	0	0	0	0	0	0	0	0	0	0	0	0	0	0	0	0	0	0	0	0	0	0	0	0	0	0	0	0	0	0	0	0	0	0	0	0	0	0	0	0	0	0	0	0	0	0	0	0	0	0	0	0	0	0	0	0	0
PF07539	DRIM	Down-regulated in metastasis	0	8	8	65	0	7	2	9	5	54	0	1.31579	0.591111	5.32	0.645631	0.574163	-0.421679	0.44861		0	-1	-1	0	-1	0	0	0	0	-1	0	-1	-1	0	0	0	-1	0	-1	0	0	0	0	0	0	0	0	-1	0	0	0	0	-1	0	0	0	1	0	-1	0	0	-1	0	0	-1	0	-1	0	-1	0	-1	0	-1	0	0	0	0	0	0	0	0	0	0	0	0	0	0	0	-1	-1	2	2	0	0	0	0	0	0	0	-1	-1	0	0	0	0	0	0	0	0	0	-1	-1	0	0	0	0	0	0	-1	-1	0	0	0	0	0	-1	0	0	0	0	0	0	0	0	-1	0	-1	0	-1	-1	0	0	0	-1	-1	-1	0	0	0	0	0	1	-1	0	0	-1	-1	-1	0	0	0	0	0	0	0	0	0	0	0	0	0	-1	0	-1	0	0	-1	-1	1	-1	-1	0	-1	0	0	4	0	0	0	0	0	-1	-1	0	0	0	0	0	-1	0	0	0	0	0	-1	0	-1	0	0	0	0	0	0	0	-1	-1	0	0	0	0	0	-1	-1	-1	-1	0	0	2	-1	0	0	-1	-1	0	0	0	-1	0	0	0	0	-1	0	0	0	-1	-1	0	0	0	0	0	0	4	-1	-1	0	0	-1	0	-1	0	-1	0	0	-1	-1	-1	0	0	-1	-1	0	0	-1
PF07540	NOC3p	Nucleolar complex-associated protein	0	4	7	63	0	6	2	6	4	54	0	1.18421	0.506667	5.06667	0.553398	0.186226	-0.456933	0.666076		-1	0	-1	0	0	0	0	0	0	0	0	0	-1	0	0	0	0	0	-1	0	-1	0	0	0	0	0	-1	-1	0	0	-1	0	-1	-1	0	0	0	0	-1	0	0	0	0	0	0	0	-1	0	-1	0	-1	0	0	-1	0	0	0	-1	-1	-1	-1	0	0	0	0	0	0	0	0	0	0	0	0	0	0	-1	-1	0	0	-1	0	-1	0	0	0	0	0	0	0	0	-1	0	0	0	-1	0	0	-1	0	-1	0	0	0	0	0	0	0	0	-1	0	0	0	0	0	-1	1	-1	1	-1	0	1	0	0	0	-1	0	0	0	0	0	0	0	-1	0	0	-1	0	0	0	0	0	0	0	0	0	0	0	0	-1	0	0	-1	0	-1	0	0	0	-1	1	-1	-1	0	0	0	0	0	0	0	0	-1	0	-1	0	0	0	0	0	-1	0	1	-1	0	0	0	0	-1	0	0	-1	-1	-1	0	0	0	0	0	0	0	0	0	0	0	0	-1	0	0	0	2	-1	0	0	-1	0	0	0	0	-1	0	-1	0	0	-1	-1	0	0	-1	-1	0	-1	0	-1	0	0	1	0	-1	0	0	-1	0	0	0	0	0	0	-1	-1	-1	0	0	-1	0	-1	0	-1
PF07541	EIF_2_alpha	Eukaryotic translation initiation factor 2 alpha subunit	2	0	24	25	0	3	1	0	24	19	0	1.86981	2.11111	1.60444	2.30583	1.30935	-0.12889	0.252512		1	0	0	0	0	0	0	0	0	0	0	1	0	0	0	0	0	0	0	2	0	0	2	0	0	0	0	-1	0	0	0	1	0	0	5	-1	0	0	0	0	1	0	0	0	0	0	0	0	0	0	-1	0	-1	0	0	0	0	0	0	0	0	0	0	0	0	0	0	-1	0	0	0	0	0	0	0	0	0	0	0	0	0	0	-1	0	0	0	0	0	0	0	0	0	0	-1	0	0	0	2	-1	0	0	0	0	0	0	-1	-1	0	0	0	1	0	0	-1	0	0	0	0	0	0	0	0	0	0	0	0	0	0	0	0	0	0	0	0	0	1	0	0	0	2	-1	-1	0	0	0	0	0	0	0	0	0	-1	-1	0	1	0	0	0	1	0	1	0	0	0	0	0	-1	0	0	0	0	0	0	0	0	0	0	0	0	0	0	0	0	0	0	0	0	0	0	0	0	0	0	0	-1	0	1	1	-1	0	-1	0	1	1	0	-1	0	0	0	0	0	0	0	0	0	0	1	1	0	-2	-1	0	0	1	2	0	0	0	-1	0	-1	0	0	2	0	0	0	0	0	0	0	0	0	0	2	0	0	-1	1	0	0	0	0	0	1
PF07542	ATP12	ATP12 chaperone protein	1	2	14	46	0	4	1	2	13	37	0	1.21457	1.18222	3.29333	1.29126	0.16421	-0.255815	0.68531		-1	0	0	1	0	0	0	0	0	0	0	0	0	0	0	0	0	-1	0	0	0	0	0	-1	0	0	0	-1	0	-1	0	0	-1	-1	0	-1	1	0	-1	0	0	0	0	0	1	0	0	0	0	-1	-1	0	0	0	0	0	0	1	0	0	0	0	0	0	0	0	0	0	0	-1	0	0	-1	0	0	0	0	1	0	0	0	0	0	-1	-1	0	0	-1	0	0	0	0	-1	1	0	0	-1	-1	-1	-1	0	-1	-1	0	0	-1	0	0	0	0	0	0	0	0	0	0	0	0	0	0	0	0	0	0	0	0	0	0	0	0	0	1	0	-1	0	0	-1	1	0	0	-1	0	0	0	0	0	-1	0	0	0	0	-1	0	-1	0	-1	0	-1	0	0	0	0	0	-1	0	0	-1	0	0	0	0	0	0	0	0	0	0	0	0	0	0	0	0	0	0	0	-1	0	0	0	0	0	0	0	0	0	1	0	-1	0	-1	0	0	0	1	0	-1	0	0	0	-1	0	0	-1	0	-1	1	0	0	0	0	0	-1	1	-1	0	0	0	-1	-1	-1	0	0	1	0	0	2	0	0	0	0	0	0	0	0	-1	0	-1	0	0	0	0	0	0	2
PF07544	Med9	RNA polymerase II transcription mediator complex subunit 9	0	0	3	6	0	1	0	1	3	3	0	2.96053	0.253333	0.337778	0.276699	1.39237	-0.598873	0.238006		0	0	0	0	0	0	0	0	0	0	0	0	0	0	0	0	0	0	0	0	0	0	0	0	0	0	0	0	0	0	0	0	-1	0	0	0	0	0	0	0	0	0	0	0	0	0	0	0	0	0	0	0	0	0	0	0	0	-1	0	0	0	0	0	0	0	0	0	0	0	-1	0	0	0	0	0	0	0	0	0	0	0	0	0	-1	0	0	0	0	0	0	0	0	0	0	0	-1	0	0	0	0	0	0	0	0	0	0	0	0	0	0	0	0	1	1	-1	0	0	0	0	0	0	0	0	0	0	0	0	0	0	0	0	0	0	0	0	0	0	0	0	0	0	0	0	0	0	0	0	0	0	0	0	0	0	0	0	0	0	0	0	0	0	0	0	0	0	0	0	0	0	0	0	0	0	0	0	0	0	0	0	0	0	0	0	0	0	0	0	0	0	0	0	0	0	0	0	0	0	0	0	0	0	0	0	0	0	0	0	0	0	0	0	0	0	0	0	0	2	0	0	0	0	0	0	0	0	0	0	0	0	0	0	0	0	0	0	0	0	0	0	0	0	0	0	0	0	0	0	0	0	0	0	0	0	0	0
PF07549	Sec_GG	SecD/SecF GG Motif	0	0	2	17	0	2	0	4	2	10	0	1.69173	0.168889	1.18222	0.184466	0.610813	-0.667563	0.434482		0	0	0	0	0	0	0	0	0	0	0	0	0	0	0	0	0	0	0	0	0	0	0	0	0	0	0	0	-1	-1	1	0	-1	0	0	0	0	0	0	0	0	0	0	0	0	-1	-1	0	0	0	0	0	0	0	0	0	0	-1	0	0	0	0	-1	0	-1	0	0	-1	0	0	0	0	0	0	0	0	0	0	0	0	-1	0	0	0	0	0	0	0	0	0	0	0	-1	0	0	0	0	0	0	0	0	0	0	0	0	0	0	0	0	0	0	0	0	0	-1	0	0	0	0	0	0	0	0	0	0	0	0	0	0	0	0	0	0	0	0	0	0	0	0	0	0	0	0	0	0	0	0	0	0	0	0	0	0	0	0	0	0	0	0	0	0	0	0	0	0	0	0	0	0	0	0	0	0	0	0	0	0	0	0	0	0	0	0	0	0	0	0	0	0	0	0	0	0	0	0	-1	0	0	0	0	0	0	0	0	0	0	0	0	0	0	0	0	0	0	-1	0	-1	0	0	0	0	0	0	0	0	0	0	0	0	0	0	0	0	0	0	0	3	-1	-1	0	0	0	0	0	0	0	0	0	0	0	0	0	0	0	0
PF07556	DUF1538	Protein of unknown function (DUF1538)	0	0	15	23	0	1	2	1	13	20	0	0.56391	1.26667	1.77333	1.3835	0.36681	-0.239507	-0.544748		0	0	0	0	0	0	0	0	0	0	0	0	0	0	0	0	0	0	0	0	-1	0	0	0	0	0	0	0	0	0	0	0	0	0	0	0	0	0	0	2	0	-1	0	0	0	0	0	-1	-1	1	0	0	-1	0	0	0	1	0	0	0	0	0	0	0	0	0	0	0	0	0	0	0	0	0	1	-1	1	0	0	0	0	0	0	0	3	1	0	0	0	3	0	-1	-1	0	-1	1	0	0	0	0	0	0	3	0	0	-1	0	0	-1	0	7	-2	0	-1	0	0	0	0	0	0	0	0	0	0	0	0	0	0	0	0	0	0	0	0	0	0	0	0	0	0	0	0	0	0	0	0	0	0	0	0	0	0	-1	0	0	0	0	0	0	1	0	0	0	0	-1	0	0	0	0	0	0	0	0	-1	0	0	0	0	0	0	0	0	0	0	0	0	0	0	0	0	0	0	0	0	0	0	0	0	-2	0	0	0	5	-1	0	0	0	0	0	0	0	0	0	0	0	-1	0	1	0	0	2	-1	-1	0	0	0	0	0	0	0	0	0	0	0	0	0	0	0	0	0	0	0	0	0	-1	0	-1	0	0	0	0	0	0	0	0
PF07557	Shugoshin_C	Shugoshin C terminus	1	3	4	12	1	2	0	2	4	11	2.96053	1.82186	0.337778	1.09778	1.39237	0.800055	0.238006	0.371077		0	0	0	0	0	0	0	0	0	0	-1	0	0	1	-1	0	-1	0	0	0	0	0	0	0	0	0	0	0	0	0	0	0	0	-1	1	0	0	0	0	0	0	0	0	-1	0	0	-1	0	0	0	0	0	0	0	0	0	0	-1	0	-1	-1	0	0	0	-1	0	0	0	0	0	0	1	0	0	0	0	0	0	0	0	0	0	0	0	0	0	0	0	0	0	0	0	0	0	0	0	0	0	0	0	0	1	1	0	0	0	0	0	0	0	0	0	0	0	0	0	-1	0	0	0	0	0	0	0	0	0	0	0	0	0	0	0	0	-1	0	0	0	0	0	0	0	0	0	0	0	0	0	0	0	0	0	0	0	0	0	-1	0	0	0	0	0	0	0	0	0	0	0	0	0	0	0	0	0	0	0	0	0	0	0	0	0	0	0	0	0	0	0	0	0	0	0	0	0	0	0	0	0	0	0	0	0	0	0	0	0	0	0	0	0	0	0	0	0	0	-1	0	-1	0	0	0	0	0	0	0	0	0	0	0	0	0	0	0	0	0	0	0	0	0	0	0	0	0	0	0	0	0	0	0	0	0	0	0	0	0	0
PF07558	Shugoshin_N	Shugoshin N-terminal coiled-coil region	0	0	1	16	0	3	0	1	1	10	0	3.22967	0.0844444	0.928889	0.092233	4.94605	-0.761357	0.0261503		0	0	0	0	0	0	0	0	0	0	0	0	0	0	0	0	0	0	0	0	-1	0	-1	0	0	0	0	0	0	0	0	0	0	0	0	0	0	0	0	0	0	-1	0	0	0	0	0	0	0	0	0	0	0	0	0	0	0	-1	0	0	-1	-1	0	0	0	0	0	0	0	0	0	0	0	0	0	0	0	0	0	0	0	0	0	0	0	0	0	0	0	0	0	0	0	0	0	0	0	0	0	0	0	0	0	0	0	-1	0	0	0	-1	0	0	0	-1	0	0	0	0	0	0	0	0	0	0	0	0	0	0	0	0	0	0	0	0	0	0	0	0	0	0	0	0	0	0	0	0	0	0	0	0	0	0	0	0	0	0	-1	0	0	0	0	0	0	0	0	0	-1	0	0	0	0	0	0	0	-1	0	0	0	0	0	0	0	0	0	0	0	0	0	0	0	0	0	0	0	-1	0	0	-1	0	0	0	-1	-1	0	0	0	0	0	0	0	0	0	0	0	0	0	0	0	0	0	0	0	0	0	0	0	0	0	0	0	0	0	0	0	0	0	0	1	0	0	0	0	0	0	0	0	0	0	0	0	0	0	0	0	0
PF07562	NCD3G	Nine Cysteines Domain of family 3 GPCR	0	0	35	46	3	1	4	4	27	38	1.14601	0.281955	2.61778	3.54667	0.0604636	1.99301	0.805765	-0.158027		0	0	0	0	0	0	0	0	0	0	0	0	0	0	0	0	0	0	0	0	-2	1	14	-3	3	0	0	0	0	0	0	0	0	-1	9	-1	0	0	0	0	0	-2	0	0	0	0	0	1	0	0	-1	0	-1	0	0	-1	0	-1	-1	0	9	8	0	0	-1	0	-1	41	7	-1	0	0	0	0	-1	-2	-3	0	1	0	-1	0	0	0	0	19	-9	0	0	5	0	5	-2	0	-2	1	2	0	0	0	2	0	0	-3	-4	-2	0	0	9	-3	1	-1	4	0	0	0	0	0	-1	0	1	0	0	0	0	0	0	0	1	0	-1	0	0	0	0	-1	0	0	0	0	0	0	1	0	0	0	0	0	0	0	0	0	-1	-2	1	0	-4	0	3	0	0	0	0	1	0	-1	0	0	-1	0	0	-1	0	3	-6	4	0	0	0	0	0	0	0	0	-1	0	0	0	0	0	0	-1	1	0	5	-1	0	-1	6	0	3	0	16	0	0	0	0	0	0	0	0	0	0	0	0	0	0	5	0	1	0	-2	-3	2	-1	-1	0	0	0	0	0	0	0	0	0	0	0	0	0	0	0	0	0	0	-2	0	-1	0	0	0	-2	0	0	0	0
PF07563	DUF1541	Protein of unknown function (DUF1541)	0	0	0	2	0	0	0	0	0	2	0	0	0	0.168889	0	0.184466	0	-0.667563		0	0	0	0	0	0	0	0	0	0	0	0	0	0	0	0	0	0	0	0	0	0	0	0	0	0	0	0	0	0	0	0	0	0	0	0	0	0	0	0	0	0	0	0	0	0	0	0	0	0	0	0	0	0	0	0	0	0	0	0	-1	0	0	0	0	0	-1	0	0	0	0	0	0	0	0	0	0	0	0	0	0	0	0	0	0	0	0	0	0	0	0	0	0	0	0	0	0	0	0	0	0	0	0	0	0	0	0	0	0	0	0	0	0	0	0	0	0	0	0	0	0	0	0	0	0	0	0	0	0	0	0	0	0	0	0	0	0	0	0	0	0	0	0	0	0	0	0	0	0	0	0	0	0	0	0	0	0	0	0	0	0	0	0	0	0	0	0	0	0	0	0	0	0	0	0	0	0	0	0	0	0	0	0	0	0	0	0	0	0	0	0	0	0	0	0	0	0	0	0	0	0	0	0	0	0	0	0	0	0	0	0	0	0	0	0	0	0	0	0	0	0	0	0	0	0	0	0	0	0	0	0	0	0	0	0	0	0	0	0	0	0	0	0	0	0	0	0	0	0	0	0	0	0	0	0
PF07565	Band_3_cyto	Band 3 cytoplasmic domain	0	0	13	25	1	2	1	0	11	23	0.986842	1.02975	1.01333	1.94222	0.00019027	0.00186357	-0.988994	0.965567		0	0	0	0	0	0	0	0	0	0	0	0	0	0	0	0	0	0	0	0	-1	0	0	-1	0	0	0	0	0	0	0	0	0	0	0	0	0	0	0	1	0	1	0	0	0	0	0	0	0	0	0	0	2	0	0	0	0	0	0	0	0	0	0	0	0	0	0	1	0	0	0	0	0	0	0	-1	-1	0	-1	0	0	-1	0	0	0	0	0	0	0	0	0	-1	0	0	-1	5	-1	-1	0	0	0	0	0	0	0	-1	-1	0	0	0	0	0	0	-1	0	0	0	1	0	0	0	0	0	0	0	0	0	0	0	0	0	0	0	0	0	0	0	0	0	0	0	0	0	0	0	0	0	0	1	0	0	0	0	0	0	-1	0	0	0	0	0	0	0	-1	-1	2	0	0	0	0	0	0	-1	1	0	0	0	0	0	0	0	0	0	0	0	0	0	0	0	0	0	0	0	0	3	-1	0	0	0	-1	0	0	3	-1	0	0	0	0	0	0	0	0	0	0	0	0	0	0	2	0	0	0	-1	2	-1	0	0	0	0	0	0	0	0	0	0	0	0	0	0	0	0	0	0	0	-1	0	0	0	0	0	-1	0	-1	0	0
PF07569	Hira	TUP1-like enhancer of split	1	8	22	48	1	11	4	4	17	40	0.56391	2.96053	1.77333	3.71556	0.36681	15.316	-0.544748	9.09416e-05		-1	0	-1	-1	1	0	0	0	-1	0	-1	0	-1	0	0	0	-1	-1	0	0	-1	0	2	-1	0	0	-1	-1	0	0	0	0	0	0	-1	-1	2	0	0	-1	0	-1	0	0	0	0	0	0	0	0	0	0	0	-1	0	0	-1	-1	0	0	-1	0	1	0	0	0	0	-1	0	0	3	1	0	0	0	-1	-1	0	0	-1	-1	0	0	0	0	0	0	0	5	1	0	0	0	0	-1	2	-1	-1	0	-1	0	-1	-1	1	0	-1	-1	0	0	0	0	0	0	0	1	0	0	0	0	-1	1	0	-1	0	-1	0	0	0	0	0	0	0	-1	0	0	0	0	0	0	0	0	0	0	0	0	0	0	0	-1	0	0	-1	0	-1	0	1	0	0	0	0	0	0	1	0	0	0	-1	0	-1	0	0	0	0	0	0	0	1	0	0	0	0	0	0	0	0	-1	0	0	0	0	0	0	0	-1	0	0	-1	0	0	-1	0	0	0	0	0	0	0	1	0	1	0	0	0	0	0	-1	2	0	0	0	0	0	0	0	0	0	-1	1	-1	2	-1	0	0	3	0	0	0	-1	0	0	0	0	0	0	-1	-1	0	0	1	-1	-1	0	-1	0	1
PF07571	TAF6_C	TAF6 C-terminal HEAT repeat domain	0	5	19	51	1	4	1	4	17	43	0.657895	1.00784	1.52	3.96889	0.193364	0.000264452	-0.660132	0.987025		-1	-1	0	0	0	0	0	0	0	0	-1	0	0	0	0	0	-1	-1	0	0	-1	0	0	0	-1	-1	0	0	0	0	0	0	0	-1	-1	0	1	0	0	-1	0	-1	0	-1	0	0	0	0	0	0	-1	0	0	-1	0	0	0	1	0	0	-1	0	0	0	0	0	0	0	0	0	0	1	0	0	0	0	0	1	1	-1	-1	-1	1	0	-1	0	0	0	0	0	0	0	-1	0	-1	0	0	1	-1	0	0	0	0	-1	0	-1	-1	0	0	0	0	0	0	0	0	0	0	1	0	-1	0	1	0	0	0	0	0	0	0	0	0	1	-1	0	2	1	-1	0	0	-1	0	0	0	0	1	0	-1	0	0	0	0	0	-1	0	-1	0	0	0	0	0	0	0	0	-1	0	0	0	0	0	0	0	-1	0	0	0	-1	0	-1	-1	-1	0	-1	0	0	0	0	-1	0	-1	1	0	0	0	0	0	0	-1	0	0	-1	0	-1	-1	-1	0	0	0	0	0	-1	0	-1	0	0	0	-1	0	0	0	0	0	0	0	0	0	0	0	1	-1	1	-1	0	0	1	0	0	0	-1	0	0	0	0	0	0	0	-1	-1	0	1	0	-1	0	0	0	1
PF07572	BCNT	Bucentaur or craniofacial development	0	3	12	44	0	4	4	1	8	41	0	1.12782	1.01333	3.54667	1.1068	0.0627857	-0.292779	0.802146		-1	0	0	0	0	0	-1	0	-1	0	0	0	0	0	0	0	0	0	0	0	-1	0	1	0	0	0	0	-1	0	0	0	-1	0	-1	0	0	1	0	0	-1	0	0	0	0	0	0	0	0	0	0	-1	0	0	-1	0	0	0	0	0	0	-1	-1	0	0	0	0	0	0	0	0	1	0	0	0	0	-1	0	0	0	-1	0	0	0	-1	0	-1	0	0	0	1	0	0	0	0	-1	0	0	3	-1	-1	0	1	0	0	0	-1	0	0	-1	0	0	0	0	0	0	0	-1	0	0	0	1	-1	-1	0	0	0	0	0	0	0	0	0	0	0	0	-1	-1	-1	0	0	0	0	1	0	0	0	0	0	0	0	0	0	-1	-1	0	0	0	0	1	0	1	-1	0	0	0	1	-1	0	-1	0	0	0	0	0	0	-1	0	0	0	0	0	0	0	0	0	-1	0	0	0	0	0	0	0	0	0	0	-1	0	0	0	0	0	-1	0	0	0	0	0	0	0	0	0	0	-1	-1	0	0	0	0	0	0	0	-1	0	0	-1	0	0	-1	0	-1	0	0	2	0	0	0	0	0	0	0	0	0	0	-1	-1	0	-1	-1	0	0	0	0	-1	0
PF07574	SMC_Nse1	Nse1 non-SMC component of SMC5-6 complex	0	3	4	49	0	3	1	4	3	42	0	0.772311	0.337778	3.88444	0.368932	0.218717	-0.543587	-0.640019		0	-1	-1	0	0	0	0	0	0	0	0	0	0	0	0	0	-1	0	0	0	0	0	0	0	0	0	0	0	0	-1	0	0	0	0	0	0	0	0	0	0	0	0	0	-1	0	0	0	0	0	-1	-1	0	0	0	0	0	0	1	-1	0	-1	0	0	0	-1	0	0	0	-1	0	0	0	-1	0	0	-1	0	0	0	0	-1	0	1	-1	0	0	0	0	0	0	0	0	-1	0	0	0	0	0	0	0	0	0	0	0	0	0	-1	1	0	0	0	0	0	0	0	-1	-1	0	-1	0	0	0	-1	0	0	0	0	-1	0	0	0	-1	0	-1	0	-1	0	-1	0	0	0	-1	0	0	0	0	-1	0	0	0	-1	-1	0	0	0	0	0	0	0	0	0	-1	0	0	1	0	0	-1	0	0	0	-1	0	0	-1	0	0	0	0	0	-1	-1	0	0	-1	-1	0	0	0	0	0	0	0	0	0	0	0	0	-1	-1	0	0	0	-1	0	0	0	0	0	0	0	0	0	-1	-1	-1	-1	0	0	0	0	0	0	0	0	-1	-1	0	-1	0	0	0	0	0	0	0	0	0	0	0	0	0	0	-1	0	-1	0	0	-1	-1	0	0	0	0	0
PF07575	Nucleopor_Nup85	Nup85 Nucleoporin	0	5	13	49	0	4	1	6	12	43	0	0.966702	1.09778	4.13778	1.19903	0.00497615	-0.273516	-0.943762		-1	-1	0	0	-1	0	0	0	0	0	0	0	0	0	-1	0	0	-1	0	0	-1	0	0	0	0	-1	0	0	0	0	0	0	0	0	0	0	0	0	0	0	0	-1	0	0	-1	0	-1	0	0	0	0	0	0	1	0	0	0	-1	0	-1	0	0	0	0	0	0	0	0	-1	0	-1	0	0	0	0	0	-1	0	0	-1	0	0	0	0	0	0	0	0	0	0	1	0	0	0	-1	0	0	0	-1	-1	0	-1	-1	0	-1	0	-1	0	0	0	0	0	0	0	-1	2	0	0	-1	-1	0	1	-1	0	0	0	0	0	0	0	0	2	-1	0	0	-1	0	-1	0	0	0	1	2	0	0	0	0	0	0	-1	0	0	0	0	0	0	0	0	0	-1	0	0	0	-1	0	0	-1	0	0	0	0	-1	0	0	0	0	0	-1	0	1	-1	0	0	0	-1	0	-1	0	0	0	0	0	0	-1	1	0	-1	0	0	0	0	0	0	0	0	0	0	0	1	-1	0	0	0	0	0	0	-1	0	0	0	0	0	-1	1	-1	-1	0	1	-1	0	-1	0	0	-1	0	0	0	-1	0	0	0	0	0	0	0	-1	-1	-1	0	0	0	-1	0	0	1
PF07576	BRAP2	BRCA1-associated protein 2	1	6	5	56	0	2	1	6	5	50	0	0.422932	0.506667	4.72889	0.553398	1.71454	-0.456933	-0.190397		-1	0	-1	-1	0	1	0	0	0	-1	0	0	0	0	-1	-1	0	0	0	0	0	0	0	0	0	0	0	0	0	0	0	0	0	0	0	0	2	0	-1	-1	0	-1	0	-1	-1	0	-1	0	-1	0	-1	0	0	-1	0	-1	0	-1	0	0	0	0	0	0	-1	0	0	0	0	0	-1	0	0	0	0	-1	-1	0	0	0	-1	0	0	0	0	0	0	0	0	-1	0	0	0	0	0	-1	0	0	-1	-1	0	0	-1	0	-1	-1	0	0	0	-1	0	0	-1	-1	0	0	-1	0	0	0	0	1	0	0	0	0	0	-1	0	0	0	0	0	0	0	-1	-1	-1	0	-1	-1	0	1	0	0	0	0	0	0	0	0	0	-1	0	0	0	-1	0	0	0	0	0	0	-1	0	0	0	-1	0	-1	0	0	0	0	-1	0	0	0	0	0	0	0	0	0	-1	-1	0	0	-1	0	0	0	0	0	-1	0	0	-1	0	0	0	-1	-1	-1	0	0	0	0	0	0	0	0	0	0	-1	0	-1	0	-1	0	0	-1	-1	0	0	0	-1	0	-1	0	0	0	0	0	0	0	0	0	0	0	0	0	0	2	0	0	-1	0	0	0	0	-1	0	0	1
PF07586	HXXSHH	Protein of unknown function (DUF1552)	0	0	0	4	0	0	0	0	0	4	0	0	0	0.337778	0	0.368932	0	-0.543587		0	0	0	0	0	0	0	0	0	0	0	0	0	0	0	0	0	0	0	0	0	0	0	0	0	0	0	0	0	0	0	0	0	0	0	0	0	0	0	0	0	-1	0	0	0	0	0	0	0	0	0	0	0	-1	0	0	0	0	0	0	0	0	0	0	0	0	0	0	0	0	0	0	0	0	0	0	0	0	0	0	0	-1	0	0	0	0	0	0	0	0	0	0	0	0	0	0	0	0	0	0	0	0	0	0	0	0	0	0	0	0	0	0	0	0	0	0	0	0	0	0	0	0	0	0	0	0	0	0	0	0	0	0	0	0	0	0	0	0	0	0	0	0	0	0	0	0	0	0	-1	0	0	0	0	0	0	0	0	0	0	0	0	0	0	0	0	0	0	0	0	0	0	0	0	0	0	0	0	0	0	0	0	0	0	0	0	0	0	0	0	0	0	0	0	0	0	0	0	0	0	0	0	0	0	0	0	0	0	0	0	0	0	0	0	0	0	0	0	0	0	0	0	0	0	0	0	0	0	0	0	0	0	0	0	0	0	0	0	0	0	0	0	0	0	0	0	0	0	0	0	0	0	0	0	0	0
PF07588	DUF1554	Protein of unknown function (DUF1554)	0	0	5	19	0	2	0	4	4	12	0	1.48026	0.337778	1.35111	0.368932	0.336928	-0.543587	0.561608		0	0	0	0	0	0	0	0	0	0	0	0	0	0	0	0	0	0	0	0	0	0	0	0	0	0	0	0	0	0	0	0	-1	0	0	0	0	0	0	-1	0	0	0	0	-1	0	-1	0	0	0	-1	0	0	0	0	0	0	-1	0	0	-1	0	0	0	-1	0	0	0	3	0	0	0	0	0	0	0	0	0	0	0	-1	0	0	0	0	0	0	0	0	0	0	0	-1	3	0	0	0	0	0	0	0	0	0	0	0	-1	0	0	0	0	0	0	0	0	0	0	0	0	-1	0	0	0	0	0	0	0	0	0	0	0	0	0	0	0	0	-1	-1	0	0	0	0	0	0	0	0	0	0	0	0	0	0	0	-1	0	0	0	0	0	0	0	0	0	0	0	0	0	0	0	0	0	0	0	0	0	0	0	0	0	0	0	0	0	0	0	0	0	0	0	0	0	0	0	0	0	0	0	0	0	0	0	0	0	0	0	0	0	0	0	0	0	0	0	0	0	2	0	0	0	-1	0	0	0	-1	1	-1	-1	0	0	0	0	0	0	0	0	0	0	0	4	0	0	0	0	0	0	0	0	0	0	0	0	0	0	0	0	0
PF07591	PT-HINT	Pretoxin HINT domain	0	0	7	22	0	2	2	2	5	18	0	1.18421	0.591111	1.68889	0.645631	0.0620753	-0.421679	0.803245		0	0	0	0	0	0	0	0	0	0	0	0	0	0	0	0	0	0	0	0	0	1	-1	0	0	0	0	0	0	0	0	0	-1	0	0	0	0	0	0	-1	0	0	0	0	0	0	0	0	0	0	0	0	-1	0	0	0	0	-1	0	0	0	0	1	0	0	0	-1	0	0	0	0	0	0	0	0	0	0	0	0	0	0	0	0	-1	0	0	0	0	0	0	0	0	0	0	-1	0	0	0	0	0	0	0	0	0	0	-1	0	0	0	-1	-1	0	1	0	0	0	0	-1	0	0	0	0	0	0	0	0	0	0	0	0	0	0	0	0	0	0	0	0	0	0	0	0	0	0	0	0	0	0	0	0	0	0	-1	0	0	0	0	0	0	0	0	0	0	0	0	1	0	0	0	0	0	0	-1	0	0	2	0	0	0	0	0	0	0	0	0	0	0	0	0	0	0	0	0	0	1	-1	0	0	0	0	0	0	0	0	0	0	0	0	0	0	0	0	0	0	-1	0	-1	-1	0	0	-1	0	-1	0	0	0	-1	0	0	0	-2	0	0	0	0	0	0	0	0	0	0	0	0	2	0	0	0	0	0	0	0	0	0	0	0
PF07593	UnbV_ASPIC	ASPIC and UnbV	0	0	9	29	0	1	2	2	7	25	0	0.438596	0.76	2.28	0.830097	0.782298	-0.362244	-0.376439		0	0	0	0	0	0	0	0	0	0	0	0	0	0	0	0	0	0	0	0	-1	1	-1	0	0	0	0	0	0	0	0	0	0	0	0	-1	0	0	0	-1	-1	0	0	0	0	0	1	0	0	0	0	0	0	0	0	-1	0	2	0	0	0	0	0	-1	0	0	0	0	0	-1	0	0	0	0	0	-1	0	0	-1	0	-1	0	-1	0	0	0	0	0	0	0	0	1	0	0	0	0	0	0	0	0	0	0	0	0	0	-1	-1	0	1	0	1	-1	1	-1	0	0	0	0	-1	0	0	0	0	0	0	0	0	0	0	0	0	-1	0	0	0	0	-1	0	0	0	0	0	0	0	0	0	0	0	0	0	0	0	0	0	0	0	0	0	0	0	0	0	0	0	-1	0	0	0	0	0	0	0	0	0	0	0	0	0	0	0	0	0	0	0	0	0	0	0	0	0	0	0	0	0	-1	0	0	0	0	-1	0	0	0	-1	0	0	0	0	0	0	0	0	0	0	0	0	0	0	0	0	-1	0	0	1	0	-1	0	0	0	0	0	0	0	0	0	0	1	-1	-1	0	0	0	0	0	0	-1	-1	0	0	0	0	0	0	0	0
PF07602	DUF1565	Protein of unknown function (DUF1565)	2	4	11	26	0	5	1	1	12	23	0	2.46711	1.09778	2.02667	1.19903	4.68995	-0.273516	0.0303395		0	0	-1	0	0	1	0	0	0	0	-1	0	0	0	0	0	-1	1	-1	1	-1	1	0	-1	0	0	0	0	0	0	0	0	-1	0	0	0	0	0	0	-1	0	0	0	0	0	0	0	0	1	0	0	0	0	-1	0	0	-1	-1	-1	0	-2	0	0	0	0	0	0	0	0	0	0	0	0	0	0	0	0	0	0	0	0	-1	0	0	0	0	0	0	0	0	5	0	0	0	-1	0	0	0	0	0	0	0	1	-1	-1	-1	-1	2	0	0	0	0	0	0	0	0	0	0	0	0	0	0	0	0	0	0	0	0	0	0	0	0	0	0	0	0	0	0	0	0	0	0	0	0	0	0	0	1	0	-1	0	0	-1	0	0	0	-1	0	0	0	0	0	0	0	-1	0	-1	0	0	0	0	0	0	0	-2	1	0	0	0	0	0	0	0	0	0	0	0	0	0	0	0	0	0	0	0	0	0	1	-1	0	0	0	-1	-1	0	0	0	0	0	0	0	0	0	0	0	0	-1	0	0	0	0	0	0	-1	0	0	0	0	0	0	0	0	0	0	0	0	0	2	0	0	0	0	0	0	1	0	0	0	0	0	0	0	0	0	0
PF07603	DUF1566	Protein of unknown function (DUF1566)	0	0	1	10	0	1	0	1	1	7	0	1.48026	0.0844444	0.675556	0.092233	0.168464	-0.761357	0.681481		0	0	0	0	0	0	0	0	0	0	0	0	0	0	0	0	0	0	0	0	0	0	0	0	0	0	0	0	0	0	0	0	0	0	0	1	0	0	0	0	0	0	0	0	0	0	0	0	0	0	0	0	0	-1	0	0	0	-1	0	0	-1	-1	0	0	0	0	0	0	0	0	0	0	0	0	0	0	0	0	0	0	0	-1	0	0	0	0	0	0	0	0	0	0	0	-1	0	0	0	0	0	0	0	0	0	0	0	0	0	0	0	0	0	0	0	0	0	0	0	0	0	0	0	0	0	0	0	0	0	0	0	0	0	0	0	0	0	0	0	0	0	0	0	0	0	0	0	0	0	0	0	-1	0	0	0	0	0	0	0	0	0	0	0	0	0	0	0	0	0	0	0	0	0	0	0	0	0	0	0	0	0	0	0	0	0	0	0	-1	0	0	0	0	0	-1	0	0	0	0	0	0	0	-1	0	0	0	0	0	0	0	0	0	0	0	0	0	0	0	0	0	0	0	0	0	0	0	0	0	0	0	0	0	0	0	0	0	0	0	0	0	0	0	0	0	0	0	0	0	0	0	0	0	0	0	0	0	0	0
PF07607	DUF1570	Protein of unknown function (DUF1570)	0	0	0	0	0	0	0	0	0	0	0	0	0	0	0	0	0	0		0	0	0	0	0	0	0	0	0	0	0	0	0	0	0	0	0	0	0	0	0	0	0	0	0	0	0	0	0	0	0	0	0	0	0	0	0	0	0	0	0	0	0	0	0	0	0	0	0	0	0	0	0	0	0	0	0	0	0	0	0	0	0	0	0	0	0	0	0	0	0	0	0	0	0	0	0	0	0	0	0	0	0	0	0	0	0	0	0	0	0	0	0	0	0	0	0	0	0	0	0	0	0	0	0	0	0	0	0	0	0	0	0	0	0	0	0	0	0	0	0	0	0	0	0	0	0	0	0	0	0	0	0	0	0	0	0	0	0	0	0	0	0	0	0	0	0	0	0	0	0	0	0	0	0	0	0	0	0	0	0	0	0	0	0	0	0	0	0	0	0	0	0	0	0	0	0	0	0	0	0	0	0	0	0	0	0	0	0	0	0	0	0	0	0	0	0	0	0	0	0	0	0	0	0	0	0	0	0	0	0	0	0	0	0	0	0	0	0	0	0	0	0	0	0	0	0	0	0	0	0	0	0	0	0	0	0	0	0	0	0	0	0	0	0	0	0	0	0	0	0	0	0	0	0
PF07609	DUF1572	Protein of unknown function (DUF1572)	0	0	0	0	0	0	0	0	0	0	0	0	0	0	0	0	0	0		0	0	0	0	0	0	0	0	0	0	0	0	0	0	0	0	0	0	0	0	0	0	0	0	0	0	0	0	0	0	0	0	0	0	0	0	0	0	0	0	0	0	0	0	0	0	0	0	0	0	0	0	0	0	0	0	0	0	0	0	0	0	0	0	0	0	0	0	0	0	0	0	0	0	0	0	0	0	0	0	0	0	0	0	0	0	0	0	0	0	0	0	0	0	0	0	0	0	0	0	0	0	0	0	0	0	0	0	0	0	0	0	0	0	0	0	0	0	0	0	0	0	0	0	0	0	0	0	0	0	0	0	0	0	0	0	0	0	0	0	0	0	0	0	0	0	0	0	0	0	0	0	0	0	0	0	0	0	0	0	0	0	0	0	0	0	0	0	0	0	0	0	0	0	0	0	0	0	0	0	0	0	0	0	0	0	0	0	0	0	0	0	0	0	0	0	0	0	0	0	0	0	0	0	0	0	0	0	0	0	0	0	0	0	0	0	0	0	0	0	0	0	0	0	0	0	0	0	0	0	0	0	0	0	0	0	0	0	0	0	0	0	0	0	0	0	0	0	0	0	0	0	0	0	0
PF07610	DUF1573	Protein of unknown function (DUF1573)	0	0	0	11	0	2	0	2	0	7	0	2.63158	0	0.76	0	2.17331	0	0.140423		0	0	0	0	0	0	0	0	0	0	0	0	0	0	0	0	0	0	0	0	0	0	0	0	0	0	0	0	0	0	0	0	-1	0	0	0	0	0	0	0	0	0	0	0	0	0	0	0	0	0	-1	0	0	0	0	0	0	-1	0	0	0	0	0	0	0	0	0	-1	0	0	0	0	0	0	0	0	0	0	0	0	0	0	0	0	0	0	0	0	0	0	0	0	0	0	0	0	0	0	0	0	0	0	0	0	0	0	0	0	0	0	0	0	0	0	-1	0	0	0	-1	0	0	0	-1	0	0	0	0	0	0	0	0	0	0	0	0	0	-1	0	0	0	-1	0	0	0	0	0	0	0	0	0	0	0	0	0	0	0	0	0	0	0	0	0	0	0	0	0	0	0	0	0	0	0	0	0	0	0	0	0	0	0	0	0	0	0	0	0	0	0	0	0	0	0	0	0	0	-1	0	0	0	0	0	0	0	0	0	0	0	0	0	0	0	0	0	0	0	0	0	0	0	0	0	0	0	0	0	-1	0	0	0	0	0	0	0	0	0	0	0	0	0	0	0	0	0	0	0	0	0	0	0	0	0	0	0	0	0
PF07615	Ykof	YKOF-related Family	0	0	2	17	0	2	0	5	2	10	0	1.57895	0.168889	1.26667	0.184466	0.458742	-0.667563	0.498212		0	0	0	0	0	0	0	0	0	0	0	0	0	0	0	0	0	0	0	0	0	0	0	0	0	0	0	0	0	0	0	0	0	-1	0	0	0	0	0	0	0	0	0	0	0	-1	-1	0	0	0	0	0	0	0	0	0	0	-1	0	0	1	-1	0	0	-1	0	0	0	0	0	0	0	0	0	0	-1	-1	0	0	0	-1	0	2	0	0	0	0	0	0	0	0	-1	0	0	0	0	0	0	0	0	0	0	0	0	0	0	0	0	0	0	0	0	0	0	0	0	0	0	0	0	0	0	0	0	0	0	0	0	0	0	0	-1	0	0	0	0	0	0	0	0	0	0	0	0	0	0	0	0	0	0	0	0	0	0	0	0	0	-1	-1	0	0	0	0	0	0	0	0	0	0	0	0	0	0	0	0	0	0	0	0	0	0	0	0	0	0	0	0	0	0	0	0	0	0	0	0	0	0	0	0	0	0	0	0	0	0	0	0	0	0	0	0	0	0	0	0	0	-1	0	0	0	0	0	0	0	0	0	0	0	0	0	0	0	0	0	0	0	0	0	0	0	0	0	0	0	0	-1	-1	0	0	-1	0	0	0	0	0
PF07627	PSCyt3	Protein of unknown function (DUF1588)	0	0	0	0	0	0	0	0	0	0	0	0	0	0	0	0	0	0		0	0	0	0	0	0	0	0	0	0	0	0	0	0	0	0	0	0	0	0	0	0	0	0	0	0	0	0	0	0	0	0	0	0	0	0	0	0	0	0	0	0	0	0	0	0	0	0	0	0	0	0	0	0	0	0	0	0	0	0	0	0	0	0	0	0	0	0	0	0	0	0	0	0	0	0	0	0	0	0	0	0	0	0	0	0	0	0	0	0	0	0	0	0	0	0	0	0	0	0	0	0	0	0	0	0	0	0	0	0	0	0	0	0	0	0	0	0	0	0	0	0	0	0	0	0	0	0	0	0	0	0	0	0	0	0	0	0	0	0	0	0	0	0	0	0	0	0	0	0	0	0	0	0	0	0	0	0	0	0	0	0	0	0	0	0	0	0	0	0	0	0	0	0	0	0	0	0	0	0	0	0	0	0	0	0	0	0	0	0	0	0	0	0	0	0	0	0	0	0	0	0	0	0	0	0	0	0	0	0	0	0	0	0	0	0	0	0	0	0	0	0	0	0	0	0	0	0	0	0	0	0	0	0	0	0	0	0	0	0	0	0	0	0	0	0	0	0	0	0	0	0	0	0	0
PF07632	DUF1593	Protein of unknown function (DUF1593)	0	0	0	0	0	0	0	0	0	0	0	0	0	0	0	0	0	0		0	0	0	0	0	0	0	0	0	0	0	0	0	0	0	0	0	0	0	0	0	0	0	0	0	0	0	0	0	0	0	0	0	0	0	0	0	0	0	0	0	0	0	0	0	0	0	0	0	0	0	0	0	0	0	0	0	0	0	0	0	0	0	0	0	0	0	0	0	0	0	0	0	0	0	0	0	0	0	0	0	0	0	0	0	0	0	0	0	0	0	0	0	0	0	0	0	0	0	0	0	0	0	0	0	0	0	0	0	0	0	0	0	0	0	0	0	0	0	0	0	0	0	0	0	0	0	0	0	0	0	0	0	0	0	0	0	0	0	0	0	0	0	0	0	0	0	0	0	0	0	0	0	0	0	0	0	0	0	0	0	0	0	0	0	0	0	0	0	0	0	0	0	0	0	0	0	0	0	0	0	0	0	0	0	0	0	0	0	0	0	0	0	0	0	0	0	0	0	0	0	0	0	0	0	0	0	0	0	0	0	0	0	0	0	0	0	0	0	0	0	0	0	0	0	0	0	0	0	0	0	0	0	0	0	0	0	0	0	0	0	0	0	0	0	0	0	0	0	0	0	0	0	0	0
PF07634	RtxA	RtxA repeat	0	0	0	0	0	0	0	0	0	0	0	0	0	0	0	0	0	0		0	0	0	0	0	0	0	0	0	0	0	0	0	0	0	0	0	0	0	0	0	0	0	0	0	0	0	0	0	0	0	0	0	0	0	0	0	0	0	0	0	0	0	0	0	0	0	0	0	0	0	0	0	0	0	0	0	0	0	0	0	0	0	0	0	0	0	0	0	0	0	0	0	0	0	0	0	0	0	0	0	0	0	0	0	0	0	0	0	0	0	0	0	0	0	0	0	0	0	0	0	0	0	0	0	0	0	0	0	0	0	0	0	0	0	0	0	0	0	0	0	0	0	0	0	0	0	0	0	0	0	0	0	0	0	0	0	0	0	0	0	0	0	0	0	0	0	0	0	0	0	0	0	0	0	0	0	0	0	0	0	0	0	0	0	0	0	0	0	0	0	0	0	0	0	0	0	0	0	0	0	0	0	0	0	0	0	0	0	0	0	0	0	0	0	0	0	0	0	0	0	0	0	0	0	0	0	0	0	0	0	0	0	0	0	0	0	0	0	0	0	0	0	0	0	0	0	0	0	0	0	0	0	0	0	0	0	0	0	0	0	0	0	0	0	0	0	0	0	0	0	0	0	0	0
PF07638	Sigma70_ECF	ECF sigma factor	0	0	0	17	0	2	0	2	0	13	0	1.57895	0	1.26667	0	0.458742	0	0.498212		0	0	0	0	0	0	0	0	0	0	0	0	0	0	0	0	0	0	0	0	0	0	0	0	0	0	0	0	-1	-1	0	0	-1	0	0	0	0	0	0	0	0	0	0	0	0	0	0	0	0	0	0	0	0	0	0	0	0	-1	0	0	0	0	0	0	0	0	0	-1	0	0	0	0	0	0	0	0	0	0	0	0	0	0	0	0	0	0	0	0	-1	0	0	0	0	0	0	0	0	0	0	0	0	0	0	0	0	0	0	0	0	0	0	0	0	0	-1	0	0	0	0	0	0	0	0	0	0	0	0	0	0	0	0	0	0	-1	0	0	0	0	0	0	0	0	0	0	0	0	0	0	0	0	0	0	-1	0	0	0	0	0	0	0	0	0	0	0	0	0	0	0	0	0	0	0	0	0	0	0	0	0	0	0	0	0	0	0	0	0	0	0	0	-1	0	0	0	0	0	-1	0	0	0	0	0	0	0	0	0	0	0	0	0	0	0	0	0	0	0	0	-1	0	0	-1	-1	0	0	-1	0	0	0	0	0	0	0	0	0	0	0	0	0	-1	-1	0	0	0	0	0	0	0	0	0	0	0	0	0	0	0	0
PF07643	DUF1598	Protein of unknown function (DUF1598)	0	0	0	0	0	0	0	0	0	0	0	0	0	0	0	0	0	0		0	0	0	0	0	0	0	0	0	0	0	0	0	0	0	0	0	0	0	0	0	0	0	0	0	0	0	0	0	0	0	0	0	0	0	0	0	0	0	0	0	0	0	0	0	0	0	0	0	0	0	0	0	0	0	0	0	0	0	0	0	0	0	0	0	0	0	0	0	0	0	0	0	0	0	0	0	0	0	0	0	0	0	0	0	0	0	0	0	0	0	0	0	0	0	0	0	0	0	0	0	0	0	0	0	0	0	0	0	0	0	0	0	0	0	0	0	0	0	0	0	0	0	0	0	0	0	0	0	0	0	0	0	0	0	0	0	0	0	0	0	0	0	0	0	0	0	0	0	0	0	0	0	0	0	0	0	0	0	0	0	0	0	0	0	0	0	0	0	0	0	0	0	0	0	0	0	0	0	0	0	0	0	0	0	0	0	0	0	0	0	0	0	0	0	0	0	0	0	0	0	0	0	0	0	0	0	0	0	0	0	0	0	0	0	0	0	0	0	0	0	0	0	0	0	0	0	0	0	0	0	0	0	0	0	0	0	0	0	0	0	0	0	0	0	0	0	0	0	0	0	0	0	0	0
PF07645	EGF_CA	Calcium-binding EGF domain	2	6	31	62	6	4	3	6	20	56	3.08924	0.764007	1.94222	5.23556	9.08622	0.316706	0.00257542	-0.573594		-1	0	10	-1	0	-2	0	0	0	0	-1	0	0	1	0	0	-1	-1	0	0	0	0	2	0	0	0	0	0	0	-1	0	0	0	-1	0	0	0	0	0	-1	0	0	0	-1	-1	0	-1	0	0	0	0	0	0	-1	0	0	0	0	0	0	-10	1	0	0	0	1	2	3	0	0	0	0	-1	0	0	-1	0	-1	-1	-1	0	-1	0	0	0	0	0	0	0	5	-1	-1	-11	52	-1	-1	0	-1	0	-1	2	0	0	-3	-6	-1	-1	0	0	1	0	0	0	0	1	-1	15	0	-1	-1	0	2	0	0	0	-1	0	0	0	0	0	11	-1	-1	0	0	0	0	1	0	0	0	0	0	0	0	-1	-1	-1	0	0	0	-1	0	0	2	0	-1	1	-1	0	0	0	-1	0	0	0	0	0	0	0	-1	0	0	-16	-1	-1	-1	0	0	-1	0	0	0	0	0	0	0	-1	0	0	-1	-1	0	-1	0	1	6	1	0	1	1	0	-1	0	0	0	0	0	0	2	0	0	0	0	0	-1	-1	3	-1	-1	0	-1	-1	2	0	-2	0	0	15	-9	1	0	0	0	0	1	0	0	1	-1	0	0	0	1	0	-1	-1	1	1	0	0	0	-1	-1
PF07646	Kelch_2	Kelch motif	9	7	203	11	13	4	20	0	169	13	0.814536	3.64372	15.96	1.09778	0.596068	8.20234	-0.440082	0.00418363		1	-2	-6	1	0	12	-1	1	-1	1	1	0	4	-1	-1	0	7	-2	2	79	38	110	178	19	37	0	3	0	9	0	1	93	-2	2	6	1	0	0	1	39	5	59	3	1	2	2	3	1	1	1	-1	14	4	-1	3	1	0	74	5	0	2	5	6	2	1	2	5	6	5	68	50	46	33	45	1	23	27	237	114	0	2	0	1	2	2	1	8	3	8	6	7	55	1	5	22	95	4	8	1	97	7	3	3	9	3	14	-3	3	156	89	93	51	103	52	1	183	0	159	1	52	63	4	2	2	2	1	3	3	4	3	3	7	1	2	-2	3	4	7	1	3	4	2	6	2	6	2	-2	-1	1	1	1	0	29	1	6	12	57	74	20	18	0	0	1	0	0	26	10	2	2	4	4	2	36	36	12	81	3	5	2	5	1	2	1	1	3	3	0	1	1	1	1	4	1	0	118	0	2	3	12	0	65	67	83	2	4	2	3	2	5	4	6	2	1	0	-1	1	-3	34	26	23	26	36	9	46	12	-1	3	3	2	11	1	4	2	5	6	4	6	1	2	4	3	3	4	14	51	14	3	0	0	6	5	-1	2	1	2
PF07647	SAM_2	SAM domain (Sterile alpha motif)	7	7	167	28	14	3	16	4	135	26	1.09794	1.18421	12.7511	2.53333	0.132565	0.093113	0.715787	0.760256		-3	5	-2	-1	0	9	2	-2	0	0	7	-6	-3	6	0	0	8	9	-4	25	9	27	53	3	13	2	8	2	1	1	2	3	1	0	5	1	0	0	-1	19	0	18	1	3	1	2	3	-2	0	0	3	0	3	-1	2	1	0	13	2	1	7	7	2	6	0	6	7	20	10	18	13	14	6	17	1	-4	-1	4	0	1	1	-1	5	4	10	14	9	5	5	-3	1	0	-9	19	2	23	-1	4	-8	2	2	1	0	-5	-12	7	-7	3	0	18	23	21	27	21	7	5	1	31	3	-2	5	0	0	0	1	0	-1	0	0	0	0	3	1	6	13	8	4	13	14	10	0	0	0	0	1	0	4	2	0	-2	9	8	23	7	8	11	14	-1	17	-1	9	0	0	1	-2	21	3	0	-1	0	4	2	8	9	3	20	5	-9	2	2	1	2	2	3	9	-2	0	0	-1	0	1	3	9	-2	45	7	7	-5	0	2	27	23	74	6	10	5	7	13	20	6	4	6	5	1	2	0	1	14	11	11	21	8	2	30	9	3	5	15	-4	5	0	5	0	7	7	7	4	9	1	4	2	4	4	5	22	5	0	-2	14	0	3	0	2	-1	1
PF07648	Kazal_2	Kazal-type serine protease inhibitor domain	3	3	18	42	1	3	5	3	14	36	0.623269	0.910931	1.60444	3.29333	0.247574	0.0283498	-0.618788	-0.866289		-1	0	0	0	0	0	0	0	1	0	0	0	0	1	0	0	-1	3	-1	0	0	0	0	0	0	0	0	0	-1	-1	0	0	-1	0	-1	0	0	0	0	0	0	1	0	0	0	0	0	-1	1	3	-1	0	0	0	0	0	0	16	0	0	0	0	0	1	0	-4	0	0	-1	-2	0	0	0	0	-1	0	0	0	0	0	0	0	0	0	0	0	0	0	2	0	0	0	0	0	0	0	0	-1	0	0	0	0	0	0	0	-1	-1	0	0	0	0	0	0	0	0	0	-1	0	-1	0	0	0	0	0	0	0	0	0	0	0	0	0	0	-1	0	-1	-1	-1	0	-1	0	0	0	0	0	0	0	0	0	0	0	-1	-1	0	1	-1	0	0	3	0	0	0	0	-1	0	0	0	0	0	0	0	0	0	0	0	0	-1	0	0	0	0	0	0	0	-1	0	0	0	0	0	0	0	0	0	0	-1	-1	0	0	0	0	0	0	0	0	0	-1	5	0	0	0	-3	0	0	0	1	-1	-1	2	0	0	0	-1	0	0	-1	-1	1	-1	0	-1	1	-2	18	-1	-4	0	4	-1	1	0	0	0	3	0	2	0	0	0	0	-1	0	0	0	0
PF07649	0	0	0	0	0	14	0	2	0	0	0	12	0	1.97368	0	1.01333	0	1.03566	0	0.308832		0	0	0	0	0	0	0	0	0	0	0	0	0	0	0	0	0	0	0	0	0	0	0	0	0	0	0	0	0	0	0	0	0	0	-1	-1	0	0	0	-1	0	0	0	0	0	0	0	0	0	0	0	0	0	0	0	-1	0	0	0	0	0	0	0	0	0	0	0	0	0	0	0	0	0	0	0	0	0	0	0	0	0	0	0	0	0	0	0	0	0	0	0	0	0	0	0	0	0	0	0	0	0	0	0	0	0	-1	0	0	0	-1	-1	0	-1	-1	0	0	0	0	0	0	0	0	0	0	0	0	0	0	0	0	0	0	0	0	0	0	0	0	0	0	0	0	0	0	0	0	0	0	0	0	0	-1	-1	-1	0	-1	0	0	0	0	0	0	0	0	0	0	0	0	0	0	0	0	0	0	0	0	0	0	0	0	0	0	0	0	0	0	0	0	0	0	0	0	0	0	0	0	0	0	0	0	0	0	0	0	0	0	0	0	0	0	0	0	0	0	0	0	0	0	0	0	0	0	0	0	0	0	0	0	0	0	0	0	0	0	0	0	0	0	0	0	0	0	0	0	0	0	0	0	0	0	-1	0	0	0	0
PF07650	KH_2	KH domain	3	5	175	28	12	3	15	2	143	26	0.8994	1.2688	13.3422	2.36444	0.146527	0.184941	-0.701877	0.667161		1	-1	0	0	0	0	0	-1	0	0	1	1	0	-1	-1	0	-1	0	0	37	13	48	73	15	36	8	9	4	7	6	9	12	3	6	7	4	7	-3	-2	28	0	42	6	3	5	6	5	0	0	1	9	0	0	0	4	5	3	7	7	2	2	5	5	6	7	9	18	20	8	59	11	9	6	8	0	-1	0	2	1	5	8	0	11	4	5	12	7	12	25	0	-1	1	0	-2	16	96	2	5	-7	3	1	0	-3	2	-2	14	-8	4	0	37	37	49	48	48	9	5	6	54	9	-1	14	2	-3	1	-1	0	-1	0	0	0	0	20	3	5	7	8	12	7	9	6	2	0	1	-1	2	0	8	-1	0	2	4	3	40	8	8	7	35	-1	9	0	4	0	0	6	-3	56	25	0	2	-2	9	8	42	41	-2	58	1	-6	6	13	4	7	7	7	14	-1	0	1	-4	-1	0	0	1	0	68	10	13	7	-5	3	33	48	62	7	4	4	5	10	13	8	7	5	6	4	4	1	10	32	30	29	32	19	0	62	27	7	7	8	-4	9	1	7	6	15	9	7	10	10	8	7	6	7	5	8	45	6	0	-2	0	-1	8	0	5	-1	1
PF07651	ANTH	ANTH domain	2	6	38	36	3	5	4	1	30	35	1.04489	1.64474	2.87111	3.04	0.00627279	1.36489	0.936873	0.242693		-1	-2	-1	0	0	0	0	0	0	1	-1	-1	1	0	0	0	-1	0	0	0	0	0	0	0	0	0	0	0	0	0	0	0	0	0	0	0	0	0	0	1	0	0	0	0	0	0	1	0	1	0	-1	1	0	0	0	0	0	1	0	0	1	1	0	-1	0	0	-2	1	0	0	2	1	0	0	0	-1	-1	0	0	-1	0	0	0	0	1	2	-1	0	0	0	0	0	0	1	0	2	-1	0	-2	0	0	1	0	-1	0	0	-2	0	0	0	0	1	0	0	0	0	0	0	0	-1	2	0	0	0	0	0	0	0	0	1	0	0	0	0	0	-1	0	0	0	2	1	0	0	1	0	0	0	-1	0	1	0	0	0	0	0	-1	0	0	0	0	1	0	1	0	1	2	-1	-1	1	-2	0	0	0	0	-1	1	1	-2	0	2	0	0	0	0	-3	0	0	0	-1	0	0	0	0	0	-1	0	1	3	0	-1	1	0	1	0	0	0	0	0	0	0	0	0	0	0	0	0	1	0	0	0	1	-1	0	0	-1	-1	0	2	-2	0	-1	0	0	-1	0	0	0	-1	-1	0	0	0	0	0	0	0	-1	-1	2	0	0	-1	0	-1	0
PF07653	SH3_2	Variant SH3 domain	6	2	98	17	8	2	4	3	84	12	1.07656	1.57895	7.43111	1.26667	0.0472053	0.458742	0.828	0.498212		2	0	0	3	0	3	0	0	0	0	3	0	-1	-1	0	0	3	0	1	30	9	28	29	8	8	0	0	0	0	0	0	0	0	2	8	6	0	0	0	10	-1	21	0	0	0	0	0	-1	0	0	2	0	0	0	2	5	0	0	0	1	0	4	0	1	0	1	4	8	1	21	0	0	0	0	0	0	-1	0	0	0	0	0	1	7	8	20	2	0	0	-3	10	0	-4	0	6	30	0	3	0	0	11	-1	0	1	-5	7	4	4	1	19	26	23	24	25	0	1	0	18	1	0	0	0	0	0	0	0	0	0	0	0	0	2	0	0	4	2	3	3	6	4	0	0	0	0	0	0	5	0	-2	0	3	9	17	3	10	7	15	0	4	-2	8	0	-1	5	-1	23	5	-1	0	0	0	0	25	24	1	16	0	-1	0	0	0	0	0	0	2	-1	0	0	0	0	0	0	0	0	40	5	1	0	-5	0	29	24	22	4	1	0	0	1	2	1	0	1	0	0	0	0	0	19	17	9	13	8	0	25	21	5	0	1	-1	0	0	0	0	0	0	1	0	1	0	1	0	0	0	0	16	0	-1	0	62	0	3	0	2	0	0
PF07656	0	0	0	0	1	4	0	0	1	2	0	2	0	0	0.0844444	0.337778	0.092233	0.368932	-0.761357	-0.543587		0	0	0	0	0	0	0	0	0	0	0	0	0	0	0	0	0	0	0	0	0	0	0	0	0	0	0	0	0	0	0	0	0	0	0	0	0	0	0	0	0	0	0	0	0	0	0	0	0	0	0	0	0	0	0	0	0	-1	0	0	0	0	0	0	0	0	0	0	0	0	0	0	0	0	0	0	0	0	0	0	0	0	0	0	0	0	0	0	0	-1	1	0	0	0	0	0	0	0	0	0	0	0	0	0	0	0	0	0	0	0	0	0	0	0	0	0	0	0	0	0	0	0	0	0	0	0	0	0	0	0	0	0	0	0	0	0	0	0	0	0	0	0	0	0	0	0	0	0	0	0	0	0	0	0	0	0	0	0	0	0	0	0	0	0	0	0	0	0	0	0	0	0	0	0	0	0	0	0	0	0	0	0	0	0	0	0	0	0	0	0	0	0	0	0	0	0	0	0	0	0	0	0	0	0	0	0	0	0	0	0	0	0	0	0	0	0	0	0	0	0	0	0	0	0	0	0	0	0	0	0	0	0	0	0	0	0	0	-1	-1	0	0	0	0	0	0	0	0	0	0	0	0	0	0	0	0
PF07660	STN	Secretin and TonB N terminus short domain	0	0	0	3	0	1	0	0	0	2	0	5.92105	0	0.168889	0	4.33393	0	0.03736		0	0	0	0	0	0	0	0	0	0	0	0	0	0	0	0	0	0	0	0	0	0	0	0	0	0	0	0	0	0	0	0	0	0	0	0	0	0	0	0	0	0	0	0	0	0	0	0	0	0	0	0	0	0	0	0	0	0	0	0	-1	0	0	0	0	0	0	-1	0	0	0	0	0	0	0	0	0	0	0	0	0	0	0	0	0	0	0	0	0	0	0	0	0	0	0	0	0	0	0	0	0	0	0	0	0	0	0	0	0	0	0	0	0	0	0	0	0	0	0	0	0	0	0	0	0	0	0	0	0	0	0	0	0	0	0	0	0	0	0	0	0	0	0	0	0	0	0	0	0	0	0	0	0	0	0	0	0	0	0	0	0	0	0	0	0	0	0	0	0	0	0	0	0	0	0	0	0	0	0	0	0	0	0	0	0	0	0	0	0	0	0	0	0	0	0	-1	0	0	0	0	0	0	0	0	0	0	0	0	0	0	0	0	0	0	0	0	0	0	0	0	0	0	0	0	0	0	0	0	0	0	0	0	0	0	0	0	0	0	0	0	0	0	0	0	0	0	0	0	0	0	0	0	0	0	0
PF07661	MORN_2	MORN repeat variant	0	0	3	17	0	3	0	2	3	12	0	2.53759	0.253333	1.18222	0.276699	3.0039	-0.598873	0.0830642		0	0	0	0	0	0	0	0	0	0	0	0	0	0	0	0	0	0	0	0	-1	-1	-1	-1	-1	0	0	0	0	0	0	0	-1	0	0	0	0	0	0	3	0	0	0	0	0	0	0	0	0	0	0	0	0	0	0	0	0	-1	0	0	0	0	0	0	0	0	0	-1	0	0	0	0	0	0	0	0	0	0	0	0	0	0	0	0	0	0	0	0	-1	0	0	0	0	0	0	1	0	0	0	0	0	0	0	0	0	-1	0	0	0	0	0	0	0	0	0	0	0	0	0	0	0	0	0	0	0	0	0	0	0	0	0	0	0	-1	0	0	0	0	0	0	0	0	0	0	0	0	0	0	0	0	0	0	-1	0	0	0	0	0	0	0	0	0	0	0	0	0	0	0	0	0	0	0	0	0	0	0	0	0	0	0	0	0	0	0	0	0	0	0	0	0	0	0	0	0	-1	-1	0	0	0	0	0	0	0	0	0	0	0	0	0	0	0	0	0	0	0	0	0	0	0	0	-1	0	0	1	0	0	0	0	0	0	0	0	0	0	0	0	0	0	0	0	0	0	0	0	-1	0	0	0	0	0	0	-1	0	0	0
PF07662	Nucleos_tra2_C	Na+ dependent nucleoside transporter C-terminus	0	5	17	26	0	3	0	3	15	24	0	1.31579	1.26667	2.28	1.3835	0.24607	-0.239507	0.619856		0	0	0	0	-1	0	0	0	0	0	-1	0	-1	0	-1	0	0	0	-1	1	0	0	0	-1	0	-1	0	1	0	0	0	0	-1	0	0	0	0	0	0	0	0	0	0	0	0	0	0	0	0	0	0	0	0	0	0	0	0	-1	0	0	-1	0	0	0	0	0	0	0	0	3	0	0	0	0	0	-1	-1	0	0	0	0	0	1	0	0	0	0	0	0	-1	0	0	0	0	1	2	-1	-1	0	0	0	0	0	0	-1	0	-1	0	-1	1	1	0	0	-1	0	0	0	0	0	0	0	0	0	0	0	0	0	0	0	0	0	0	0	-1	0	0	0	0	0	0	0	0	0	0	0	0	0	0	0	0	0	0	0	0	0	0	0	0	0	0	0	0	0	0	-1	0	0	0	0	-1	0	0	0	0	0	0	0	0	0	1	0	-1	0	0	0	0	0	-1	0	-1	0	0	0	0	3	0	0	0	0	0	1	0	3	-1	0	0	0	0	0	0	0	0	0	0	0	0	1	0	1	0	0	0	-1	1	-1	0	0	2	-1	0	0	0	0	0	0	0	0	1	0	0	0	0	0	0	-1	-1	0	0	0	0	0	0	0	0	0
PF07665	0	0	0	0	0	0	0	0	0	0	0	0	0	0	0	0	0	0	0	0		0	0	0	0	0	0	0	0	0	0	0	0	0	0	0	0	0	0	0	0	0	0	0	0	0	0	0	0	0	0	0	0	0	0	0	0	0	0	0	0	0	0	0	0	0	0	0	0	0	0	0	0	0	0	0	0	0	0	0	0	0	0	0	0	0	0	0	0	0	0	0	0	0	0	0	0	0	0	0	0	0	0	0	0	0	0	0	0	0	0	0	0	0	0	0	0	0	0	0	0	0	0	0	0	0	0	0	0	0	0	0	0	0	0	0	0	0	0	0	0	0	0	0	0	0	0	0	0	0	0	0	0	0	0	0	0	0	0	0	0	0	0	0	0	0	0	0	0	0	0	0	0	0	0	0	0	0	0	0	0	0	0	0	0	0	0	0	0	0	0	0	0	0	0	0	0	0	0	0	0	0	0	0	0	0	0	0	0	0	0	0	0	0	0	0	0	0	0	0	0	0	0	0	0	0	0	0	0	0	0	0	0	0	0	0	0	0	0	0	0	0	0	0	0	0	0	0	0	0	0	0	0	0	0	0	0	0	0	0	0	0	0	0	0	0	0	0	0	0	0	0	0	0	0	0
PF07670	Gate	Nucleoside recognition	0	0	2	9	0	1	0	1	2	7	0	1.48026	0.168889	0.675556	0.184466	0.168464	-0.667563	0.681481		0	0	0	0	0	0	0	0	0	0	0	0	0	0	0	0	0	0	0	0	0	0	0	0	0	0	0	0	0	0	0	0	-1	0	0	0	0	0	0	0	0	-1	0	0	0	0	0	0	0	0	0	0	0	0	0	0	0	-1	0	0	-1	0	0	0	0	0	0	0	0	0	0	0	0	0	0	0	0	0	0	0	0	0	0	0	0	0	0	0	0	0	0	0	0	0	0	1	0	0	0	0	0	0	0	0	-1	0	0	0	0	0	0	0	0	0	0	0	0	0	0	0	0	0	0	0	0	0	0	0	0	0	0	0	0	-1	0	0	0	0	0	0	0	0	0	0	0	0	0	0	0	0	0	0	0	0	0	0	0	0	0	0	0	0	0	0	0	0	0	0	0	0	0	0	0	0	0	0	0	0	0	1	-1	-1	0	0	0	0	0	0	0	0	0	0	0	0	0	0	0	0	0	0	0	0	0	0	0	0	0	0	0	0	0	0	0	0	0	0	0	0	0	0	0	0	0	0	0	0	0	0	0	0	0	0	0	0	0	0	0	0	0	0	0	0	0	0	-1	0	0	0	0	0	0	0	0	0	0
PF07671	DUF1601	Protein of unknown function (DUF1601)	3	6	127	27	8	2	13	3	104	28	0.809717	0.764007	9.88	2.61778	0.388435	0.158353	-0.533123	-0.690677		-5	0	39	-3	0	-11	0	0	0	0	-1	-1	12	19	0	0	-1	0	0	3	2	5	12	2	5	1	0	0	2	1	1	0	0	1	5	16	0	-1	0	7	0	8	0	0	2	1	1	-3	3	0	0	2	2	-1	17	136	-2	13	1	0	2	1	0	26	1	21	0	0	0	12	3	3	1	1	2	-4	-3	0	2	0	1	-1	4	0	0	0	0	1	1	1	0	1	0	0	4	13	-2	-2	-8	0	0	0	0	0	-1	8	-1	5	0	12	14	6	12	6	1	0	1	9	0	-2	3	-1	0	0	0	0	0	0	0	0	0	1	0	1	0	0	0	0	0	0	0	0	0	1	-1	1	0	-1	0	0	2	2	8	2	4	52	6	1	0	-1	0	-2	0	0	2	9	3	0	-1	1	37	34	9	9	-1	5	0	0	1	4	0	1	1	1	0	-1	0	3	0	0	-1	2	3	-1	9	0	2	0	-1	1	17	17	3	2	3	2	4	13	8	9	0	2	0	0	1	-1	0	6	4	8	10	3	2	4	0	0	0	6	0	14	0	18	1	16	21	5	5	8	5	12	7	2	2	80	3	0	-1	-1	1	0	3	0	33	0	2
PF07673	0	0	0	0	1	24	0	4	0	0	1	19	0	2.49307	0.0844444	1.60444	0.092233	3.84496	-0.761357	0.0498956		0	0	0	0	0	0	0	0	0	0	0	0	0	0	0	0	0	0	0	0	0	0	0	0	0	0	0	0	0	0	0	0	-1	0	0	0	0	0	0	-1	0	-1	0	0	0	0	0	0	0	0	0	0	0	0	0	0	0	0	0	0	-1	0	0	0	0	0	0	0	0	-1	0	0	0	0	0	-1	0	0	0	0	0	0	0	0	0	0	0	0	0	0	0	-1	0	0	0	0	0	0	0	0	0	-1	-1	-1	-1	-1	0	0	-1	0	0	0	0	0	0	0	0	0	0	0	0	0	-1	0	-1	0	0	0	0	0	0	0	0	0	0	0	0	0	0	0	2	0	0	0	0	0	0	0	0	0	0	0	0	0	0	0	0	0	0	0	0	0	0	0	0	0	0	0	0	0	0	0	-1	0	0	0	0	0	0	0	0	0	0	0	0	0	0	0	0	0	0	0	0	0	-1	0	0	0	0	0	0	0	-1	0	0	0	0	0	0	0	0	0	0	0	-1	0	-1	0	0	0	0	0	0	0	0	0	0	0	0	0	0	0	0	0	0	0	0	0	0	0	0	0	0	0	0	0	0	-1	-1	-1	0	-1	0	0	0
PF07676	PD40	WD40-like Beta Propeller Repeat	6	11	62	83	6	7	8	5	51	77	1.20428	1.01091	4.98222	6.92444	0.225173	0.000893972	0.635126	0.976147		-7	4	5	-1	5	-3	-1	1	-1	0	-2	0	-3	21	-1	-1	-1	1	-1	1	-4	2	5	-6	0	0	0	-2	-1	-1	0	0	-1	-2	-1	3	2	0	0	1	-1	-1	1	-2	-1	0	4	0	5	1	-1	0	-2	0	0	0	0	2	1	-1	-2	1	-1	0	0	0	0	-1	1	-1	-1	4	-1	1	-1	-1	0	0	1	0	1	-1	0	1	0	0	1	0	5	-2	4	0	-4	23	-5	-2	1	-2	0	-2	2	-2	-1	0	-2	-4	-3	0	0	-1	1	-1	0	3	-3	2	-1	3	1	-1	0	2	-3	-1	0	-1	0	0	0	1	0	1	-2	-1	0	1	0	0	2	-1	1	-1	-1	-1	-1	1	-1	-1	0	0	0	0	0	0	0	10	-1	-1	2	-1	0	0	-1	1	-1	0	0	-2	-1	0	1	-1	0	3	-1	2	5	-3	1	0	0	0	0	-1	3	-3	-2	1	-2	0	-1	0	1	-1	-2	0	-1	0	0	-2	0	0	17	7	0	1	0	2	0	0	4	0	1	0	-2	-1	0	-1	1	0	0	-2	1	0	0	-2	-2	0	0	0	-3	0	-1	0	1	0	1	2	-2	0	0	0	0	0	0	-1	-2	0	2	5	0	-1	0	0	1
PF07677	A2M_recep	A-macroglobulin receptor binding domain	0	0	7	16	0	2	1	1	6	12	0	1.82186	0.591111	1.09778	0.645631	0.800055	-0.421679	0.371077		0	0	0	0	0	0	0	0	0	0	0	0	0	0	0	0	0	0	0	0	0	0	0	0	-1	0	0	0	0	0	0	0	0	0	0	0	0	0	0	0	0	-1	0	0	0	0	0	0	0	0	0	0	0	0	0	0	0	0	0	0	0	0	0	0	0	0	0	0	0	0	0	0	0	0	0	0	0	0	0	0	0	0	0	0	0	0	0	0	0	0	0	0	0	0	-1	0	0	0	0	0	0	0	0	0	0	-1	0	0	0	0	0	0	0	0	0	0	0	-1	0	-1	1	1	0	-1	-1	0	0	-1	0	0	0	0	0	0	0	0	0	0	0	0	0	0	0	0	0	0	0	0	0	0	0	0	0	0	0	0	0	0	0	0	0	0	0	0	0	0	0	1	0	-1	0	0	0	0	0	1	0	0	0	0	0	0	0	0	0	0	0	-1	0	-1	-1	0	0	0	0	0	0	0	0	0	0	0	0	0	0	0	0	0	0	0	0	0	0	0	0	0	0	0	4	0	0	0	-1	4	-1	0	0	4	-1	0	0	0	0	0	0	0	0	0	0	0	0	0	0	0	0	0	0	0	0	0	0	0	0	0	0
PF07678	TED_complement	A-macroglobulin TED domain	0	2	11	16	0	3	1	1	9	11	0	2.96053	0.844444	1.01333	0.92233	4.1771	-0.336864	0.0409738		0	0	0	0	0	0	-1	0	0	0	0	-1	0	0	0	0	0	0	0	0	0	0	0	0	-1	0	0	0	0	0	0	0	0	0	0	0	0	0	0	0	0	0	0	0	0	0	0	0	0	0	0	0	0	0	0	0	0	0	0	0	1	-1	0	0	0	0	-1	0	0	0	0	0	0	0	0	0	0	0	0	0	0	0	0	0	-1	0	0	0	0	0	0	0	-1	2	-1	0	0	0	0	0	0	0	0	0	0	-1	0	0	0	0	0	0	0	0	0	0	0	-1	0	-1	1	1	0	-1	-1	0	0	-1	0	0	0	0	0	0	0	0	0	0	0	0	0	0	0	0	0	0	0	0	0	0	0	0	0	0	0	0	-1	0	0	0	0	0	0	0	0	0	0	1	0	0	0	0	0	0	0	3	0	0	0	0	0	0	0	0	0	0	0	0	0	0	0	0	0	0	0	0	0	0	0	0	0	0	1	0	0	0	0	0	0	0	0	0	0	0	0	0	0	0	2	0	0	0	-1	3	-2	0	0	4	-1	0	0	0	0	0	0	0	0	0	0	0	0	0	0	0	1	0	0	0	0	0	0	0	0	0	0
PF07679	I-set	Immunoglobulin I-set domain	0	0	6	26	0	3	1	1	4	18	0	1.86981	0.422222	1.60444	0.461165	1.30935	-0.49708	0.252512		0	0	0	0	0	0	0	0	0	0	0	0	0	0	0	0	0	0	0	1	0	0	0	-1	0	0	0	0	0	0	0	0	0	0	0	-1	0	0	0	-1	0	0	0	0	0	0	0	0	-1	0	-1	0	0	0	0	0	0	0	0	0	0	0	0	0	0	0	-1	-1	0	0	0	0	0	0	0	0	0	0	0	0	0	0	0	0	0	0	-1	0	0	0	0	0	0	0	-1	0	0	0	0	0	0	0	0	0	0	-1	0	0	0	0	0	0	0	0	0	0	0	0	-1	-1	1	0	0	0	0	0	0	0	0	0	0	0	0	0	0	0	0	0	0	0	0	0	0	0	0	0	-1	0	0	0	0	0	0	0	0	0	-1	0	0	0	0	0	0	0	0	0	0	0	0	0	0	0	0	0	0	-1	0	0	0	0	0	0	0	0	0	0	0	0	0	0	0	0	0	0	-1	-1	0	0	0	0	1	-1	1	0	0	0	0	0	0	0	0	0	0	0	0	0	0	-1	12	0	0	0	-1	-1	-1	-1	0	1	-1	0	0	0	0	0	0	0	0	0	0	0	0	0	0	0	0	0	0	0	0	-1	0	0	-1	0	0
PF07681	DoxX	DoxX	3	8	21	38	0	7	5	0	18	36	0	2.30263	1.94222	3.04	2.12136	5.55085	-0.145258	0.0184717		0	-1	0	2	1	0	0	0	0	0	-1	-1	-1	-1	-1	0	-1	2	-1	0	0	0	2	0	0	0	0	0	0	-1	0	0	-1	-1	0	0	0	0	0	-2	0	0	0	0	0	0	0	0	0	0	0	0	-1	0	0	0	1	0	0	0	0	0	0	0	0	-1	0	0	0	-1	0	0	0	0	0	1	0	0	0	0	0	0	0	0	0	0	0	0	4	0	0	1	-1	0	-1	0	0	2	0	0	0	0	0	0	0	0	0	0	0	-1	7	-3	1	0	0	0	0	0	0	0	1	-1	0	0	0	0	0	-1	-1	-1	0	0	0	-1	0	0	0	0	0	0	0	0	0	0	0	0	0	0	0	0	0	0	0	0	-1	-1	0	-1	4	0	0	0	0	0	-2	0	0	0	0	0	0	0	1	0	0	-1	-2	0	0	-1	0	0	0	0	0	-1	0	0	-1	-1	-1	0	0	0	1	0	0	0	0	0	0	2	1	2	0	0	0	0	0	0	0	0	0	-1	-1	0	-1	0	-1	0	-1	0	-1	0	0	0	0	0	-1	0	-1	0	0	0	-1	0	1	2	0	0	1	0	0	4	0	0	0	-1	0	-1	0	1	0	0	2
PF07683	CobW_C	Cobalamin synthesis protein cobW C-terminal domain	6	8	235	0	15	4	21	0	195	4	0.822368	11.8421	18.24	0.337778	0.624866	41.4566	-0.429245	1.20518e-10		2	-5	-2	14	4	4	-2	2	0	0	-3	-1	-2	-2	-4	0	22	0	0	39	20	43	60	8	19	5	6	4	5	5	8	4	6	4	12	4	6	5	6	40	24	61	6	5	10	9	7	5	6	7	3	12	14	7	6	6	24	19	9	6	12	9	8	6	7	6	12	12	3	26	15	15	3	7	8	11	12	21	20	3	5	7	5	6	5	9	5	12	18	5	5	16	2	9	15	51	13	24	2	4	12	14	6	9	7	12	10	11	20	29	50	38	42	23	5	9	4	26	3	2	3	5	2	6	5	3	6	7	6	7	6	8	3	4	5	5	4	8	4	5	4	6	4	4	6	4	2	4	6	9	20	6	35	10	8	9	26	11	24	11	5	4	5	6	14	20	11	2	7	5	12	9	20	21	9	35	16	14	7	12	8	7	7	8	8	7	5	9	8	10	10	5	14	7	59	11	8	11	8	8	23	39	31	27	5	4	4	9	9	5	8	3	6	2	7	2	14	22	20	22	22	19	5	31	16	4	3	16	0	13	1	7	4	22	14	9	12	6	7	10	8	7	8	12	21	3	8	1	7	4	10	3	5	5	12
PF07685	GATase_3	CobB/CobQ-like glutamine amidotransferase domain	3	5	46	50	2	6	7	5	37	41	0.538278	1.54462	3.71556	3.88444	0.861714	1.2452	-0.35326	0.264472		0	0	-1	3	5	0	0	0	-1	0	0	0	0	-1	-1	0	-2	0	1	0	0	0	0	0	0	0	1	0	1	0	0	0	1	0	0	0	1	0	0	-1	0	-1	0	-1	2	0	0	0	1	1	-2	0	0	-1	0	-1	0	-1	0	-1	-1	-1	3	0	0	0	2	0	0	2	0	0	0	0	0	0	0	2	1	0	0	0	0	0	0	0	-1	0	1	-1	0	1	-1	0	0	1	-1	-2	-3	-1	0	0	2	0	0	0	0	0	0	-1	0	1	0	3	0	-1	0	0	0	-1	3	0	-1	0	0	0	0	0	0	0	0	0	-2	-1	0	0	0	0	0	-2	0	1	1	-1	1	-1	0	-2	0	0	1	0	0	0	0	-1	1	-1	1	-1	0	0	0	0	0	0	0	0	-1	0	1	0	0	0	0	0	1	-2	0	1	0	-1	0	0	1	-1	-1	0	-1	-2	0	1	1	0	1	0	0	0	0	0	0	0	3	0	0	-3	0	2	0	0	-1	0	0	0	0	1	3	0	0	0	1	0	-1	1	0	-1	-1	4	-2	0	-1	2	0	3	2	0	3	-2	-1	0	-1	0	0	1	0	0	0	-1	-1	-1	1	0	0	0	1
PF07686	V-set	Immunoglobulin V-set domain	0	0	1	3	0	0	0	0	1	3	0	0	0.0844444	0.253333	0.092233	0.276699	-0.761357	-0.598873		0	0	0	0	0	0	0	0	0	0	0	0	0	0	0	0	0	0	0	0	0	0	0	0	0	0	0	0	0	0	0	0	0	0	0	0	0	0	0	0	0	0	0	0	0	0	0	0	0	0	0	0	0	0	0	0	0	0	0	0	0	0	0	0	0	0	0	0	0	0	0	0	0	0	0	0	0	0	0	0	0	0	0	0	0	0	0	0	0	0	0	0	0	0	0	0	0	0	0	0	0	0	0	0	0	0	0	0	0	0	0	0	0	0	0	0	0	0	0	0	0	0	0	0	0	0	0	0	0	0	0	0	0	0	0	0	0	0	0	0	0	0	0	0	0	0	0	0	0	0	0	0	-1	0	0	0	0	0	0	0	0	0	0	0	0	0	0	0	0	0	0	0	0	0	0	0	0	0	0	0	0	0	0	0	0	0	0	0	0	0	0	0	0	0	0	0	0	0	0	0	0	0	0	0	0	0	0	0	0	0	0	0	0	0	0	0	0	-1	4	0	0	0	-1	0	0	0	0	0	0	0	0	0	0	0	0	0	0	0	0	0	0	0	0	0	0	0	0	0	0	0	0	0	0	0	0
PF07687	M20_dimer	Peptidase dimerisation domain	6	5	63	61	6	7	5	4	55	50	1.18421	1.53509	5.06667	4.56	0.186226	1.4111	0.666076	0.234874		2	0	-1	0	0	1	-1	1	0	0	0	0	1	-1	0	2	-1	-1	1	0	0	0	6	-2	0	1	-2	2	0	0	4	3	0	2	1	0	1	0	0	0	-1	5	1	0	1	0	0	-2	0	0	0	1	1	-1	0	0	0	0	1	-1	-1	1	0	1	0	0	2	1	1	-2	1	3	-3	0	0	-2	-2	3	-1	0	0	0	4	0	-2	0	-1	0	5	-2	2	1	-1	5	-1	0	0	1	-3	-2	1	0	-1	-1	-1	-2	0	2	0	-1	0	2	0	0	2	-1	-2	3	0	0	1	0	-1	0	0	-1	0	0	0	0	0	0	-1	3	-1	1	0	0	3	-1	0	1	0	0	1	0	0	-1	0	0	1	0	0	-2	0	1	0	-1	0	1	0	0	0	0	0	0	-2	-1	0	0	0	-2	0	1	-1	0	0	-2	0	2	0	0	1	0	0	0	-1	0	-1	-1	1	0	2	-1	0	-1	0	1	-1	-1	-2	0	4	0	-1	0	0	1	0	1	-1	0	0	1	0	1	0	2	0	1	0	-1	-3	2	-1	0	-1	3	-4	0	-2	0	0	0	0	-1	8	-2	0	0	-1	2	0	1	1	-1	-1	0	3	0	0	-4	0	0	2
PF07688	KaiA	KaiA C-terminal domain	0	0	0	0	0	0	0	0	0	0	0	0	0	0	0	0	0	0		0	0	0	0	0	0	0	0	0	0	0	0	0	0	0	0	0	0	0	0	0	0	0	0	0	0	0	0	0	0	0	0	0	0	0	0	0	0	0	0	0	0	0	0	0	0	0	0	0	0	0	0	0	0	0	0	0	0	0	0	0	0	0	0	0	0	0	0	0	0	0	0	0	0	0	0	0	0	0	0	0	0	0	0	0	0	0	0	0	0	0	0	0	0	0	0	0	0	0	0	0	0	0	0	0	0	0	0	0	0	0	0	0	0	0	0	0	0	0	0	0	0	0	0	0	0	0	0	0	0	0	0	0	0	0	0	0	0	0	0	0	0	0	0	0	0	0	0	0	0	0	0	0	0	0	0	0	0	0	0	0	0	0	0	0	0	0	0	0	0	0	0	0	0	0	0	0	0	0	0	0	0	0	0	0	0	0	0	0	0	0	0	0	0	0	0	0	0	0	0	0	0	0	0	0	0	0	0	0	0	0	0	0	0	0	0	0	0	0	0	0	0	0	0	0	0	0	0	0	0	0	0	0	0	0	0	0	0	0	0	0	0	0	0	0	0	0	0	0	0	0	0	0	0	0
PF07689	KaiB	KaiB domain	0	0	0	0	0	0	0	0	0	0	0	0	0	0	0	0	0	0		0	0	0	0	0	0	0	0	0	0	0	0	0	0	0	0	0	0	0	0	0	0	0	0	0	0	0	0	0	0	0	0	0	0	0	0	0	0	0	0	0	0	0	0	0	0	0	0	0	0	0	0	0	0	0	0	0	0	0	0	0	0	0	0	0	0	0	0	0	0	0	0	0	0	0	0	0	0	0	0	0	0	0	0	0	0	0	0	0	0	0	0	0	0	0	0	0	0	0	0	0	0	0	0	0	0	0	0	0	0	0	0	0	0	0	0	0	0	0	0	0	0	0	0	0	0	0	0	0	0	0	0	0	0	0	0	0	0	0	0	0	0	0	0	0	0	0	0	0	0	0	0	0	0	0	0	0	0	0	0	0	0	0	0	0	0	0	0	0	0	0	0	0	0	0	0	0	0	0	0	0	0	0	0	0	0	0	0	0	0	0	0	0	0	0	0	0	0	0	0	0	0	0	0	0	0	0	0	0	0	0	0	0	0	0	0	0	0	0	0	0	0	0	0	0	0	0	0	0	0	0	0	0	0	0	0	0	0	0	0	0	0	0	0	0	0	0	0	0	0	0	0	0	0	0
PF07690	MFS_1	Major Facilitator Superfamily	8	11	146	79	5	14	11	10	130	63	0.419933	2.27109	11.9067	6.16444	4.36207	10.7192	-0.0367477	0.00106029		-8	-21	-20	58	15	20	-5	6	-5	3	-14	-5	-17	7	-11	-5	112	2	-4	69	-5	159	213	-35	30	15	35	-3	-5	3	23	24	-17	-17	2	14	16	1	-2	101	11	82	3	-4	0	15	-12	-5	2	0	-31	45	24	-30	18	15	2	55	2	-6	-18	-30	25	17	-11	-3	43	70	10	11	53	52	-10	11	0	-36	-11	29	19	-20	-16	23	67	-3	-15	-17	51	10	59	-4	14	41	-22	45	-62	167	13	13	-35	-32	6	4	6	4	-9	-57	-49	47	28	92	118	62	115	29	-6	32	4	107	-2	-20	23	26	-13	1	4	2	0	3	4	0	4	82	-11	45	-22	27	-13	38	22	4	12	3	10	18	8	12	-23	-17	9	19	-4	12	37	-2	20	-5	-7	-8	54	-1	17	-1	-3	6	28	70	-18	-1	4	-8	26	-1	58	50	-3	97	44	-30	21	52	7	2	8	10	21	-22	5	0	5	-3	-7	19	30	-8	157	-9	35	13	-8	-23	71	71	256	0	-4	-7	2	35	34	31	10	-9	3	8	0	15	58	77	35	54	57	38	-24	223	-39	0	-20	44	20	46	-54	24	-7	59	0	5	44	8	13	24	0	11	10	-3	2	-13	-29	-10	18	-4	-4	-3	22	-3	20
PF07691	PA14	PA14 domain	4	3	47	77	4	7	3	8	43	61	1.02975	1.20137	3.88444	5.82667	0.00372714	0.255896	0.951319	0.612954		0	0	2	0	0	2	0	0	0	0	-1	-1	0	0	0	0	18	3	-1	18	-2	-4	3	-1	18	0	0	0	-1	-1	0	0	-1	1	3	1	0	0	0	0	0	1	-2	2	4	0	-3	0	-1	0	-1	1	0	-1	0	0	-1	4	1	0	12	7	0	2	0	0	-1	1	10	0	-1	3	-1	0	0	-1	0	0	-1	0	-3	-1	-1	-1	0	4	0	0	0	1	0	-1	1	-8	-5	1	0	2	-1	-1	0	-6	3	0	-7	-3	-1	0	0	-2	-3	0	1	7	-3	4	-1	-1	-1	-1	2	0	0	0	0	0	0	-1	0	0	0	2	-1	0	-1	1	-1	0	0	-1	-1	0	0	0	0	0	-1	0	0	-1	0	0	5	0	0	0	-1	-1	-1	0	1	0	0	-1	-1	0	-2	2	-1	0	0	-4	0	0	-1	7	-1	-1	0	0	0	0	0	0	0	0	1	0	0	0	0	0	-1	2	11	0	-2	2	-12	0	0	0	18	-1	0	-1	0	0	4	0	0	-1	1	0	-1	2	-1	0	0	6	-2	-4	-1	27	-11	-1	-1	0	0	0	0	0	0	6	0	-1	2	0	0	1	-1	0	0	-1	-2	0	-1	-2	0	0	-1	0	0	0	0
PF07692	Fea1	Low iron-inducible periplasmic protein	4	3	44	61	1	8	8	2	36	52	0.269139	1.75439	3.71556	4.56	2.16331	2.8011	-0.14134	0.0941994		1	0	-1	4	3	0	0	0	0	0	0	0	-1	0	0	0	0	1	-1	0	-3	2	3	-1	7	0	-2	0	0	0	-1	0	-1	-1	1	-2	-1	0	2	1	0	0	0	-1	-1	0	4	0	1	0	-1	0	0	0	2	-2	0	3	1	-2	-1	0	0	0	-1	0	0	0	-1	2	4	5	0	-1	0	-1	2	0	0	-1	0	0	0	-1	1	0	0	-1	0	1	0	0	0	0	-2	-1	-1	-2	-1	-3	0	0	0	0	0	-1	0	2	0	0	1	0	-1	-5	0	0	0	0	-1	0	0	-1	-1	2	0	0	-1	-1	0	0	-1	3	-1	0	-1	-1	9	0	0	-1	0	0	0	0	0	0	0	0	0	0	0	-2	0	-1	4	1	0	0	0	3	2	0	0	0	0	1	-1	0	0	-1	2	0	0	0	0	0	6	0	0	4	-1	0	0	0	1	-1	0	0	0	0	0	0	-1	0	2	-1	-1	-1	1	0	-3	2	-1	0	0	-1	0	2	0	0	-1	0	0	0	1	0	4	0	0	0	0	-3	-1	3	0	0	0	0	0	1	-2	0	0	3	1	-2	0	0	0	1	0	0	0	-2	1	-1	-1	0	0	0	0	0	3	0	0
PF07693	KAP_NTPase	KAP family P-loop domain	0	0	23	43	2	4	4	5	16	30	1.18421	1.35338	1.68889	2.95556	0.0620753	0.399354	0.803245	0.527423		0	0	0	0	0	0	0	0	0	0	0	0	0	0	0	0	0	0	0	1	-1	-1	1	-1	0	0	0	0	-1	2	0	0	-1	-1	0	0	0	0	0	1	0	-1	3	-3	0	8	1	0	0	0	-1	0	0	0	0	0	0	-1	-2	0	0	0	0	0	-2	2	0	8	5	0	0	0	0	0	0	0	0	0	0	0	0	0	0	0	0	0	0	0	6	0	0	0	0	0	0	0	0	0	0	0	0	0	0	0	0	-1	-1	0	0	0	0	0	0	0	7	-3	-1	0	-1	0	0	0	0	0	0	0	0	0	0	0	0	0	0	-1	-1	-1	-1	0	0	-1	0	0	0	0	0	0	-1	0	0	0	0	0	0	0	0	0	0	0	-1	0	0	0	0	0	0	0	0	0	0	-1	0	-1	0	0	0	0	0	0	0	3	-2	1	0	0	-1	-1	0	0	0	0	0	0	0	-1	1	-1	4	0	0	0	-1	-1	0	0	2	0	3	3	0	0	0	-2	-2	0	-1	0	0	0	0	0	0	0	0	0	0	-1	-1	0	0	3	0	0	0	-1	-1	0	3	-1	-1	2	0	0	0	1	0	0	-1	0	0	0	0	0	0	0	0
PF07695	7TMR-DISM_7TM	7TM diverse intracellular signalling	0	0	0	6	0	0	0	2	0	4	0	0	0	0.506667	0	0.553398	0	-0.456933		0	0	0	0	0	0	0	0	0	0	0	0	0	0	0	0	0	0	0	0	0	0	0	0	0	0	0	0	0	0	0	0	0	0	0	0	0	0	0	0	0	0	0	0	0	0	0	0	0	0	0	0	0	0	0	0	0	-1	0	0	0	0	0	0	0	0	0	0	0	0	0	0	0	0	0	0	0	0	0	0	0	0	0	0	0	0	0	0	0	0	0	0	0	0	0	0	0	0	0	0	0	0	0	0	0	0	0	0	0	0	0	0	0	0	0	0	0	0	0	0	0	0	0	0	0	0	0	0	0	0	0	0	0	0	0	0	0	0	0	0	0	0	0	0	0	0	0	0	0	0	0	0	0	0	0	0	0	-1	0	-1	0	0	0	0	0	0	0	0	0	0	0	0	0	0	0	0	0	0	0	0	0	0	0	0	0	0	0	0	0	0	0	0	0	0	0	0	0	0	0	0	0	0	0	0	0	0	0	0	0	0	0	0	0	0	0	0	0	0	0	0	0	0	0	0	0	0	0	0	0	0	0	0	0	0	0	0	0	-1	-1	0	0	0	0	0	0	0	-1	0	0	0	0	0	0	0	0
PF07696	7TMR-DISMED2	7TMR-DISM extracellular 2	0	0	0	0	0	0	0	0	0	0	0	0	0	0	0	0	0	0		0	0	0	0	0	0	0	0	0	0	0	0	0	0	0	0	0	0	0	0	0	0	0	0	0	0	0	0	0	0	0	0	0	0	0	0	0	0	0	0	0	0	0	0	0	0	0	0	0	0	0	0	0	0	0	0	0	0	0	0	0	0	0	0	0	0	0	0	0	0	0	0	0	0	0	0	0	0	0	0	0	0	0	0	0	0	0	0	0	0	0	0	0	0	0	0	0	0	0	0	0	0	0	0	0	0	0	0	0	0	0	0	0	0	0	0	0	0	0	0	0	0	0	0	0	0	0	0	0	0	0	0	0	0	0	0	0	0	0	0	0	0	0	0	0	0	0	0	0	0	0	0	0	0	0	0	0	0	0	0	0	0	0	0	0	0	0	0	0	0	0	0	0	0	0	0	0	0	0	0	0	0	0	0	0	0	0	0	0	0	0	0	0	0	0	0	0	0	0	0	0	0	0	0	0	0	0	0	0	0	0	0	0	0	0	0	0	0	0	0	0	0	0	0	0	0	0	0	0	0	0	0	0	0	0	0	0	0	0	0	0	0	0	0	0	0	0	0	0	0	0	0	0	0	0
PF07699	Ephrin_rec_like	Putative ephrin-receptor like	4	8	70	123	4	13	8	10	56	103	0.740132	1.36237	5.40444	9.54222	0.396482	1.35565	-0.528912	0.244293		11	4	106	-5	0	-22	0	-2	0	0	-4	-5	-3	-4	0	0	47	0	-1	0	-7	-1	41	-5	86	0	0	-1	2	0	0	0	-7	-4	-1	-2	14	0	-2	-7	0	-9	3	-1	0	-1	6	-2	-3	-1	-3	80	23	-5	0	3	-9	-10	-1	-1	2	-10	3	0	-3	-1	22	40	1	-8	-2	1	0	0	4	-21	-1	-2	11	0	-5	-1	0	-6	-7	-20	67	0	-1	9	4	5	10	-2	-7	21	-1	-8	-8	-4	-2	4	12	-5	-13	-24	-12	2	23	-1	12	1	-9	-7	-1	3	1	-1	0	-8	10	6	-1	0	-3	0	0	-2	0	0	1	1	-1	-1	-2	-3	-3	-1	5	1	3	-3	0	-1	1	0	-1	8	-2	1	-1	-2	-13	-1	-1	-3	-10	-8	41	-5	2	-2	0	0	6	12	-13	0	-3	-1	4	0	-2	15	-7	6	26	-27	0	1	-2	-2	0	0	-9	-6	0	0	0	0	0	2	14	-1	10	-19	-2	44	-14	-3	-1	17	13	0	-2	-1	0	1	0	1	-2	-1	-1	-1	-1	-1	-2	8	-6	-1	-7	-25	1	51	-20	-5	-2	9	3	1	-4	1	0	6	-2	-2	0	-2	-1	1	-1	0	0	-1	-10	-1	-3	-2	1	2	-2	-2	2	-1	-2
PF07700	HNOB	Haem-NO-binding	3	4	21	41	4	4	1	5	16	32	2.78638	1.28023	1.43556	3.12444	4.91721	0.265595	0.0265905	0.606302		0	-1	2	0	0	-1	0	0	0	0	-1	0	2	0	-1	0	4	0	0	0	0	0	-1	0	1	0	0	0	0	0	0	0	-1	0	0	0	0	0	0	-3	0	-2	1	0	0	0	-1	0	1	0	-1	0	0	0	0	0	0	-1	0	0	0	2	0	0	0	0	-1	0	0	-2	-1	0	0	0	0	0	0	0	0	0	-1	-2	-1	0	-1	0	0	0	0	0	0	0	1	-1	0	0	0	0	0	-1	0	0	1	0	0	0	-1	1	0	0	0	0	0	0	0	0	0	-1	-1	0	0	0	0	0	0	0	0	0	0	0	0	1	-1	0	0	-1	-1	0	2	0	0	0	0	0	0	0	-1	0	-1	2	0	0	0	0	0	0	0	0	0	0	0	0	0	-1	0	1	-3	0	-1	0	0	-1	0	2	0	4	0	0	0	0	0	0	0	-1	0	0	0	0	-1	-1	0	0	0	0	3	-1	0	1	0	0	1	-1	2	-1	0	0	0	0	0	0	0	0	0	0	0	0	0	2	0	0	0	0	-2	2	-4	-1	0	0	0	0	0	0	0	0	0	0	2	-1	-1	0	0	0	-1	0	1	-1	0	0	0	0	0	0	0	0	0
PF07701	HNOBA	Heme NO binding associated	1	5	12	24	3	2	0	5	8	20	4.44079	0.947368	0.675556	2.11111	8.52125	0.00634398	0.00351023	-0.936516		0	0	2	0	0	-1	0	0	0	0	-1	0	0	0	-1	-1	-1	0	0	0	0	0	0	0	0	0	0	1	0	0	0	0	-1	0	0	0	0	0	0	0	0	0	1	0	0	0	-1	0	1	-1	-1	0	0	0	0	0	0	-1	0	0	-1	2	0	0	0	0	0	0	1	0	0	0	0	0	1	0	0	0	0	0	-1	0	-1	0	0	0	0	0	0	-1	0	0	2	-1	0	0	0	0	0	-1	0	0	1	0	0	0	0	0	0	0	0	0	0	0	0	0	0	0	-1	0	0	0	0	0	0	0	0	0	0	0	0	0	0	0	0	1	-1	0	2	0	0	0	0	0	0	0	-1	0	0	0	0	0	0	0	0	0	0	0	0	0	0	0	0	-1	0	0	0	0	0	0	0	0	0	0	0	0	0	0	0	1	-1	0	0	0	0	0	0	0	-1	-1	0	0	0	0	0	-1	0	0	0	0	0	0	0	0	0	0	0	0	0	0	0	0	0	0	0	0	-1	0	0	0	0	0	0	0	0	-1	0	0	0	0	0	0	0	0	0	0	1	-1	-1	0	0	0	-1	0	0	0	0	0	0	0	0	0	0	0	0
PF07703	A2M_BRD	Alpha-2-macroglobulin bait region domain	0	2	8	29	0	2	0	2	8	25	0	0.877193	0.675556	2.28	0.737864	0.0373201	-0.390346	-0.846815		0	0	0	0	0	0	-1	0	0	0	0	-1	0	0	0	0	0	0	0	0	0	0	0	0	0	0	0	0	-1	-1	0	0	-1	0	0	0	0	0	0	-1	0	0	0	0	0	0	0	-1	0	0	0	0	-1	0	0	0	0	-1	0	0	0	0	0	0	0	0	0	0	0	0	0	0	0	0	-1	0	0	0	0	0	0	0	0	0	0	0	0	0	0	0	0	-1	0	0	-1	-1	0	0	-1	0	0	0	0	0	0	-1	0	0	1	-1	-1	-1	0	0	0	0	0	-1	0	0	0	0	0	0	0	0	0	0	0	0	0	0	0	0	0	0	0	0	0	0	0	0	0	0	0	0	0	0	0	0	0	0	-1	0	0	0	-1	0	0	0	0	0	0	0	0	0	0	1	-1	0	0	0	0	0	0	3	0	0	0	0	0	0	0	0	0	0	0	0	0	0	0	0	-1	0	0	0	0	0	0	0	0	0	0	-1	0	0	0	0	0	0	0	0	0	0	0	0	-1	0	0	0	-1	-1	0	3	-1	0	0	1	-1	0	0	0	0	0	0	0	1	-1	-1	0	0	0	0	0	1	0	0	0	1	0	0	0	0	0	0
PF07705	CARDB	CARDB	0	0	5	22	1	1	0	3	3	16	3.94737	0.623269	0.253333	1.60444	2.3495	0.247574	0.125323	-0.618788		0	0	0	0	0	0	0	0	0	0	0	0	0	0	0	0	0	0	0	0	0	0	0	0	0	0	0	0	0	0	0	0	0	-1	0	0	0	0	0	0	0	0	0	0	0	0	0	0	0	0	-1	0	0	0	0	0	0	-1	0	0	-1	-1	0	0	0	0	0	0	-1	0	0	0	0	0	0	0	0	0	0	0	0	0	0	0	0	0	0	0	0	0	0	0	1	-1	0	0	0	0	0	0	0	0	0	0	0	0	0	0	0	0	0	0	0	0	0	0	0	0	-1	0	0	0	0	0	0	0	0	0	0	0	0	0	0	0	0	-1	-1	-1	0	-1	0	0	0	0	0	0	0	0	0	0	0	0	0	0	0	0	0	0	0	0	0	0	0	0	0	0	0	-1	0	0	-1	0	0	0	-1	0	0	0	0	0	0	0	0	0	0	0	0	0	-1	-1	0	0	4	0	0	0	0	-1	1	0	0	0	0	0	0	0	0	0	0	0	0	0	0	0	0	0	0	0	0	0	0	0	0	0	0	-1	0	0	0	0	0	0	0	0	0	0	0	-1	-1	0	0	0	0	0	0	-1	0	0	6	1	0	0	0	0	0
PF07707	BACK	BTB And C-terminal Kelch	5	7	46	65	2	8	5	7	43	54	0.493421	1.55306	4.05333	5.15111	1.13194	1.70273	-0.287362	0.191931		1	-1	-2	13	-1	7	-1	0	0	1	-2	-1	-5	0	0	0	5	0	0	0	-1	1	4	-8	1	1	0	-1	0	0	0	-1	-1	-1	0	0	0	0	0	0	1	1	0	-1	-1	0	2	-1	12	2	0	1	0	0	0	0	-2	-1	0	0	18	1	1	0	0	0	5	0	0	0	0	0	0	0	0	-4	-2	9	9	-1	-1	1	0	-1	0	0	0	0	0	-3	23	2	-1	0	-2	10	-3	2	-5	0	0	0	0	1	0	-3	-3	0	0	0	1	0	1	0	-1	1	0	2	0	0	0	0	0	0	0	0	-1	0	0	0	0	1	0	-1	0	-1	1	0	0	0	0	0	0	0	0	0	0	-1	-1	0	0	0	-2	0	0	0	-4	-1	8	-3	0	0	0	0	-1	0	-2	-1	0	-1	0	-1	0	2	0	0	-3	0	0	0	0	1	0	0	-2	-1	0	0	0	-1	0	0	1	-1	3	2	0	0	-2	-1	2	0	3	5	-1	0	-1	0	-1	0	0	-1	0	0	-1	0	-1	12	0	0	3	-1	-6	7	-5	-1	0	3	-2	1	-1	1	-1	0	0	0	0	-1	0	0	0	0	0	0	-4	-1	1	-1	1	1	-1	-1	-1	0	0
PF07712	SURNod19	Stress up-regulated Nod 19	3	6	28	39	0	7	5	2	25	33	0	2.36842	2.53333	2.95556	2.76699	5.95345	-0.0962269	0.0146885		1	-1	0	0	3	0	0	0	0	0	-1	-1	0	-1	-1	0	1	0	-1	1	0	-2	1	-1	0	0	0	0	-1	-1	0	0	-1	-1	-1	1	0	0	0	2	0	1	0	0	0	0	0	0	0	0	0	0	-1	0	0	1	0	1	1	0	0	0	0	0	0	-1	-1	0	0	-2	1	0	0	0	0	0	0	0	0	0	0	0	0	0	0	0	0	0	5	0	0	0	1	0	-1	1	0	3	-1	0	0	0	0	0	0	-1	-1	1	0	0	0	0	2	4	0	0	-1	3	0	0	0	0	0	0	0	0	0	0	0	0	0	0	-1	0	0	0	0	0	0	0	0	0	0	0	0	0	0	0	0	0	0	0	4	0	0	-1	-1	-1	1	0	0	0	0	0	1	3	-1	0	0	0	0	-1	0	7	0	-1	0	0	0	0	0	-1	0	0	0	0	0	0	0	0	0	0	-1	0	0	0	-1	0	0	-1	0	0	0	0	0	0	0	0	0	0	0	0	0	0	0	0	-1	0	0	0	-1	0	-1	0	6	0	-1	12	-1	-1	-1	0	-1	0	0	0	0	0	1	0	0	0	0	0	0	1	-1	-2	1	0	-1	0	-1	0	1
PF07713	DUF1604	Protein of unknown function (DUF1604)	0	3	7	64	0	8	1	7	6	48	0	1.72249	0.591111	4.64444	0.645631	2.6173	-0.421679	0.105704		-1	0	-1	0	0	0	0	0	0	0	-1	0	0	0	0	0	0	0	0	0	-1	-1	0	-1	0	0	0	-1	0	0	0	0	-1	0	0	0	0	0	0	-1	0	0	0	0	-1	0	-1	0	-1	0	-1	0	0	-1	0	-1	0	-1	0	0	-1	0	0	0	-1	0	0	0	-1	0	0	0	0	0	0	0	-1	0	0	-1	-1	0	1	0	0	0	0	0	0	0	0	0	-1	0	-1	0	0	-1	-1	0	0	0	0	0	0	-1	-1	1	0	-1	0	1	0	-1	0	0	-1	-1	-1	-1	0	1	-1	0	0	0	0	0	0	0	0	0	-1	-1	0	-1	0	-1	0	-1	0	0	0	0	0	0	-1	-1	-1	0	0	-1	-1	0	0	-1	0	-1	1	-1	-1	0	0	0	0	0	-1	0	0	-1	0	0	-1	0	0	0	0	-1	0	0	-1	0	0	0	0	0	0	0	0	0	0	0	0	0	0	0	0	0	0	0	0	0	0	0	0	0	0	0	0	0	0	0	0	0	-1	0	-1	0	-1	0	1	0	-1	-1	-1	-1	-1	0	-1	0	-1	0	0	0	0	0	0	0	0	0	0	0	0	-1	1	-1	-1	0	0	0	0	0	0	0	0
PF07714	PK_Tyr_Ser-Thr	Protein tyrosine and serine/threonine kinase	9	10	0	0	1	3	1	0	7	7	1.48026	5.07519	0.675556	0.591111	0.168464	10.4334	0.681481	0.00123756		56	-23	-59	132	30	164	-6	1	-13	8	23	-38	-80	-36	-23	-20	430	7	-9	0	0	0	0	0	0	0	0	0	0	0	0	0	0	0	0	0	0	0	0	0	0	0	0	0	0	0	0	0	0	0	0	0	0	0	0	0	0	0	0	0	0	0	0	0	0	0	0	0	0	0	0	0	0	0	0	0	0	0	0	0	0	0	0	0	0	0	0	0	0	0	0	0	0	0	0	0	0	0	0	0	0	0	0	0	0	0	0	0	0	0	0	0	0	0	0	0	0	0	0	0	0	0	0	0	0	0	0	0	0	0	0	0	0	0	0	0	0	0	0	0	0	0	0	0	0	0	0	0	0	0	0	0	0	0	0	0	0	0	0	0	0	0	0	0	0	0	0	0	0	0	0	0	0	0	0	0	0	0	0	0	0	0	0	0	0	0	0	0	0	0	0	0	0	0	0	0	0	0	0	0	0	0	0	0	0	0	0	0	0	0	0	0	0	0	0	0	0	0	0	0	0	0	0	0	0	0	0	0	0	0	0	0	0	0	0	0	0	0	0	0	0	0	0	0	0	0	0	0	0	0	0	0	0	0	0
PF07715	Plug	TonB-dependent Receptor Plug Domain	0	0	9	21	0	3	0	3	9	15	0	1.97368	0.76	1.52	0.830097	1.5535	-0.362244	0.21262		0	0	0	0	0	0	0	0	0	0	0	0	0	0	0	0	0	0	0	0	0	0	0	0	0	0	0	0	-1	-1	15	0	-1	0	0	0	0	0	0	0	0	0	-1	7	2	-1	-1	0	0	0	0	0	0	0	0	0	0	-1	0	0	0	0	0	0	-1	0	0	-1	0	0	0	0	0	0	0	-1	-2	0	1	0	0	0	0	0	0	0	0	0	0	0	0	0	0	0	0	0	0	0	0	0	0	0	0	0	0	0	0	0	1	0	0	0	0	0	-1	1	0	0	0	0	0	0	0	0	0	0	0	0	0	0	0	0	0	0	0	0	0	0	0	0	-1	-1	0	0	0	0	0	0	0	0	0	0	0	0	0	0	0	0	0	0	0	0	0	0	0	0	0	0	0	0	0	0	0	0	0	0	0	0	0	0	0	0	0	0	9	0	0	0	0	-1	0	0	0	0	0	-1	0	0	0	0	0	0	0	0	0	0	0	0	0	0	0	0	0	0	0	0	0	0	0	0	0	0	0	0	0	-1	0	0	0	0	0	0	0	0	5	-1	23	-1	-2	-1	0	0	0	0	0	0	0	0	0	0	0	0	0	0	0
PF07716	bZIP_2	Basic region leucine zipper	7	8	141	22	11	2	14	2	120	24	0.972113	0.910931	11.3156	2.19556	0.00954471	0.0188999	-0.922173	-0.890654		-4	-2	-3	1	4	5	-1	2	0	1	0	-1	0	3	-4	0	-6	-2	2	0	2	0	6	0	0	14	19	13	9	10	11	16	10	11	4	6	-1	0	0	1	0	0	12	5	10	17	10	-1	1	0	3	0	2	0	5	7	0	30	12	5	2	4	16	10	9	9	10	11	5	0	19	25	10	14	0	0	0	0	-3	3	8	-1	17	5	14	14	11	18	16	0	0	2	0	-4	0	3	0	0	-3	8	2	0	0	-1	0	0	0	0	0	0	0	0	0	0	16	22	12	0	11	0	-1	1	1	0	0	0	0	0	0	-2	-1	26	13	11	6	11	6	6	3	3	0	0	0	-2	2	-1	0	1	0	0	2	9	1	6	7	9	0	1	5	0	11	-1	0	7	-1	0	0	0	3	-2	10	8	0	0	0	1	3	0	17	21	11	9	10	10	7	-1	1	0	0	0	1	1	9	-1	0	11	17	7	-5	3	0	0	0	0	7	6	7	11	10	13	10	6	8	10	15	4	39	2	10	1	0	0	0	1	12	6	16	8	-4	17	3	10	12	18	11	11	10	12	14	12	12	9	6	8	0	14	-1	-4	3	5	8	0	6	-2	0
PF07717	OB_NTP_bind	Oligonucleotide/oligosaccharide-binding (OB)-fold	9	8	173	33	12	2	17	4	145	33	0.877193	0.640114	13.68	3.12444	0.223921	0.439915	-0.636069	-0.507163		-1	-3	3	6	1	-3	1	1	-1	1	0	-2	-2	2	-3	0	2	1	-2	16	7	17	21	3	14	10	11	4	11	9	9	9	7	7	12	7	6	-1	-1	12	1	11	8	9	9	10	11	-2	0	0	1	0	0	-1	5	8	-1	13	8	5	0	3	9	11	8	12	16	17	11	17	26	29	9	9	4	-2	-3	5	2	0	8	0	17	4	5	5	4	15	15	-3	2	4	-5	3	3	22	2	2	-9	0	0	0	-4	0	-5	10	-8	5	0	19	21	23	23	18	10	24	8	17	4	-4	12	7	-6	0	-1	0	4	1	0	4	0	25	7	13	7	15	7	7	12	12	4	3	3	-6	0	0	0	-2	-2	2	3	7	15	4	9	12	18	0	11	-1	9	-2	0	8	1	27	7	-1	3	-1	13	13	12	12	1	13	9	-4	12	22	9	11	12	12	15	-3	1	1	0	-2	0	1	9	0	22	11	15	0	-6	0	23	21	12	-4	12	6	8	23	24	12	10	8	12	5	13	0	12	13	12	10	9	8	0	21	2	8	5	21	-7	17	0	9	10	30	11	12	12	13	12	13	9	12	11	11	13	1	-3	-1	2	0	7	-1	9	-1	3
PF07718	Coatamer_beta_C	Coatomer beta C-terminal region	2	1	38	14	2	1	6	0	30	13	0.657895	0.910931	3.04	1.09778	0.386728	0.00944995	-0.534025	-0.922559		1	0	0	1	0	0	0	0	0	0	0	0	-1	0	0	0	0	0	0	3	0	0	2	0	-1	0	0	0	0	0	0	1	0	0	1	0	0	0	0	0	0	0	0	0	1	0	1	0	0	0	0	0	2	1	-1	0	0	1	0	0	0	0	0	0	0	0	0	0	0	5	1	1	0	0	0	0	0	0	0	0	0	0	0	1	0	0	0	0	1	0	0	0	1	0	0	3	0	0	-1	0	-1	0	0	-1	-1	0	0	0	0	0	0	0	-1	-1	0	0	0	0	0	0	0	0	0	0	0	0	0	0	0	0	0	1	0	0	2	0	0	0	0	0	0	0	0	0	0	1	0	0	0	0	1	0	0	0	1	0	0	0	2	0	0	0	0	0	1	1	0	0	0	0	0	0	0	0	0	0	0	0	0	0	0	0	0	0	0	0	0	0	0	0	0	0	1	0	0	0	1	0	-2	0	0	0	0	0	0	0	0	0	0	0	0	0	0	0	0	0	2	0	1	-1	0	0	-1	1	1	0	0	0	-1	1	0	0	0	2	2	0	0	0	0	1	0	0	0	2	-1	0	0	-1	1	0	1	0	0	0	1
PF07719	TPR_2	Tetratricopeptide repeat	6	7	221	14	13	6	20	0	184	14	0.754644	5.07519	17.2267	1.18222	1.12646	20.8668	-0.288531	4.92352e-06		4	1	-5	-1	0	17	-2	0	0	1	-3	-2	-2	-3	0	0	4	1	0	160	38	184	274	-13	95	57	55	28	40	48	71	75	7	28	72	128	31	6	1	88	44	117	86	45	77	77	41	8	25	15	-32	107	95	11	87	29	51	48	80	21	48	-19	61	32	9	81	64	123	38	289	158	142	54	96	17	2	41	65	57	13	2	29	99	49	19	27	129	65	118	55	126	58	5	83	6	214	77	115	-50	3	234	152	185	125	116	43	-38	106	76	190	228	137	219	113	43	110	45	220	24	8	75	37	-2	12	8	11	17	11	19	9	12	131	28	22	-13	81	27	60	63	29	26	4	32	21	24	17	-6	8	17	27	13	26	99	53	80	5	108	54	214	75	34	0	7	17	48	174	43	42	24	7	99	45	141	138	34	161	103	3	47	92	46	32	43	50	56	-9	4	15	25	8	1	73	82	46	226	47	86	100	67	92	172	152	183	70	53	29	44	88	104	66	56	28	43	20	19	6	102	173	93	101	97	42	33	176	17	-10	36	95	53	98	-10	66	30	156	70	34	80	28	56	58	40	54	58	65	81	21	29	-19	18	44	30	-15	91	-1	32
PF07720	TPR_3	Tetratricopeptide repeat	3	6	0	0	1	3	0	0	2	3	5.92105	11.8421	0.168889	0.253333	4.33393	31.0924	0.03736	2.46028e-08		0	1	5	0	0	-1	0	0	0	-1	-1	0	-1	-1	1	0	-1	0	0	0	0	0	0	0	0	0	0	0	0	0	0	0	0	0	0	0	0	0	0	0	0	0	0	0	0	0	0	0	0	0	0	0	0	0	0	0	0	0	0	0	0	0	0	0	0	0	0	0	0	0	0	0	0	0	0	0	0	0	0	0	0	0	0	0	0	0	0	0	0	0	0	0	0	0	0	0	0	0	0	0	0	0	0	0	0	0	0	0	0	0	0	0	0	0	0	0	0	0	0	0	0	0	0	0	0	0	0	0	0	0	0	0	0	0	0	0	0	0	0	0	0	0	0	0	0	0	0	0	0	0	0	0	0	0	0	0	0	0	0	0	0	0	0	0	0	0	0	0	0	0	0	0	0	0	0	0	0	0	0	0	0	0	0	0	0	0	0	0	0	0	0	0	0	0	0	0	0	0	0	0	0	0	0	0	0	0	0	0	0	0	0	0	0	0	0	0	0	0	0	0	0	0	0	0	0	0	0	0	0	0	0	0	0	0	0	0	0	0	0	0	0	0	0	0	0	0	0	0	0	0	0	0	0	0	0
PF07721	TPR_4	Tetratricopeptide repeat	5	7	27	32	3	5	1	2	26	30	1.31579	1.85033	2.28	2.70222	0.24607	2.10781	0.619856	0.146549		6	3	6	3	0	-2	0	-2	-1	0	0	-2	-6	-3	0	0	10	-1	0	0	-2	4	2	0	-2	0	0	0	0	0	0	0	0	0	0	-1	0	0	0	2	0	-2	0	0	0	0	0	0	-1	0	0	0	1	0	-1	0	-1	-1	0	0	0	2	0	0	0	0	-1	0	0	-1	1	0	0	1	0	-1	-1	1	0	0	0	1	0	0	0	2	-2	0	0	0	0	0	0	2	-5	0	0	2	0	-1	0	0	0	0	0	-3	-1	2	0	0	1	0	4	-3	0	0	0	0	0	0	0	0	0	0	0	0	0	0	0	0	0	0	0	0	0	0	0	0	0	0	0	0	0	0	0	0	0	0	0	0	3	0	0	-1	7	-1	-3	0	-2	0	0	0	0	0	2	4	-2	0	0	0	0	0	3	0	0	1	4	0	0	0	0	0	0	0	-1	0	0	0	0	0	0	0	0	0	7	-1	-1	0	0	0	1	0	0	-1	0	0	0	0	0	0	0	0	0	0	0	0	0	0	0	0	-1	0	-1	1	0	0	0	0	0	0	0	0	0	0	0	0	2	-1	-1	0	0	0	0	0	0	0	0	0	-1	0	0	0	1	0	0
PF07722	Peptidase_C26	Peptidase C26	7	7	62	65	3	6	4	6	59	56	0.56391	1.14601	5.32	5.23556	1.10043	0.120927	-0.294172	0.728031		-1	-1	-2	3	-1	3	-2	2	-1	1	-2	0	0	1	0	1	3	0	0	0	-8	12	5	-9	0	-2	0	-2	0	-1	3	0	-2	0	3	-2	-1	0	0	-2	0	-2	-1	0	4	0	-1	0	0	-1	-2	-2	5	-1	0	0	0	0	-1	-3	-1	0	0	-1	0	0	1	1	0	-6	3	6	0	0	1	0	-1	2	0	0	-1	-1	6	0	0	1	0	0	1	-2	0	1	0	2	-2	-4	0	1	-3	-1	1	1	-2	0	0	-2	-2	3	0	0	6	-4	0	-2	-2	4	-1	0	-1	0	2	0	0	0	0	0	0	0	0	0	0	0	-3	0	1	2	1	0	0	0	1	1	0	0	0	2	-1	-1	1	2	0	1	0	-2	0	0	0	-1	1	0	-1	-2	1	1	0	-2	0	0	0	0	0	0	0	1	0	1	0	1	1	3	-2	0	0	-1	0	-1	-2	0	0	0	0	0	0	0	2	-1	1	8	0	-1	-2	2	11	1	0	0	0	3	0	0	-1	-1	1	0	0	0	1	1	0	3	0	0	-7	5	-2	0	-2	2	-5	1	-5	0	0	5	0	-1	11	0	-1	0	0	0	-1	0	15	-2	-2	0	3	0	0	-1	2	1	4
PF07723	LRR_2	Leucine Rich Repeat	0	4	1	5	0	1	0	1	1	7	0	1.48026	0.0844444	0.675556	0.092233	0.168464	-0.761357	0.681481		0	0	0	0	0	-1	0	0	0	0	-1	0	0	0	0	0	-1	-1	0	0	0	0	0	0	0	0	0	0	0	0	0	0	0	0	0	0	0	0	0	0	0	0	0	0	0	0	0	0	0	0	0	0	0	0	0	0	0	-1	0	0	0	0	0	0	0	0	0	0	0	0	0	0	0	0	0	0	0	0	0	0	0	0	0	0	0	0	0	0	0	0	0	0	0	0	0	0	0	0	0	0	0	0	0	0	0	0	0	0	0	0	0	0	0	0	0	0	0	0	0	0	0	0	0	0	0	0	0	0	0	0	0	0	0	0	0	0	0	0	0	0	0	0	0	0	0	0	0	0	0	0	0	0	0	0	0	0	0	0	0	0	0	0	0	0	0	0	0	0	0	0	0	0	0	0	0	0	0	0	0	0	0	0	0	0	0	0	0	0	0	0	0	0	0	0	0	0	0	0	0	0	0	0	0	-1	1	0	0	0	-1	0	-1	-1	0	0	0	0	0	0	0	0	0	0	0	0	0	0	0	0	0	0	0	0	0	0	0	0	0	0	0	0	0	0	0	0	0	0	0	0	0	0	0	0	0	0	0
PF07724	AAA_2	AAA domain (Cdc48 subfamily)	6	7	170	30	11	5	15	3	142	27	0.829702	1.97368	13.2578	2.53333	0.417438	2.58916	-0.518218	0.107597		1	-1	-4	4	4	4	0	0	0	0	-1	4	-3	-1	-4	0	7	-1	0	23	19	33	42	8	22	11	15	13	15	14	20	29	12	15	21	16	4	-1	-2	30	-2	23	15	14	15	17	10	0	0	0	9	0	0	-2	8	15	0	17	13	13	4	0	14	21	12	19	11	20	9	14	27	25	12	13	3	1	-3	2	1	8	13	1	39	10	12	13	10	13	14	-3	0	1	0	-1	6	32	-1	0	-12	12	5	1	0	-2	0	25	-4	5	-2	37	42	40	47	29	22	24	11	18	14	-2	0	5	0	1	-2	-1	0	-1	0	-1	0	27	14	17	11	20	14	10	10	9	3	1	0	-3	0	0	12	-2	0	0	5	6	30	11	16	15	25	0	7	-2	13	-1	1	8	0	40	18	0	2	-2	13	13	38	37	0	28	13	-2	16	20	16	11	13	16	19	0	0	0	-2	0	1	0	0	0	56	16	26	10	-10	5	20	32	51	0	17	14	14	25	33	25	25	14	17	12	16	-1	25	26	24	22	20	16	0	60	22	8	13	11	-12	28	4	15	15	32	23	16	37	20	17	19	15	16	15	13	30	12	-3	-6	9	3	13	-1	15	0	11
PF07726	AAA_3	ATPase family associated with various cellular activities (AAA)	4	3	35	64	2	6	4	7	32	50	0.657895	1.24654	3.04	4.81333	0.386728	0.316759	-0.534025	0.573562		1	0	-1	2	0	0	0	-1	0	-1	0	2	0	0	0	0	1	0	0	0	-2	1	0	0	0	0	0	-1	-1	-1	1	0	0	-1	-1	0	0	-1	-1	0	1	-1	0	0	0	0	0	0	-1	0	-1	0	0	0	0	0	-1	-1	-1	0	-1	0	0	0	0	0	0	0	-1	0	3	0	-1	0	1	-1	-2	1	2	-1	-1	-1	0	0	0	0	0	0	1	0	0	2	-1	0	0	6	0	0	-1	-1	0	0	0	0	0	-1	0	0	0	-2	0	0	1	1	0	0	0	0	-1	0	-1	4	-1	-1	-1	0	0	0	0	0	0	2	-1	1	1	-1	-1	-1	0	-1	0	1	1	0	0	0	0	0	0	0	1	-1	0	0	0	0	-1	-1	1	-1	0	0	-1	0	-1	2	-2	0	0	-1	0	0	1	0	0	1	0	0	-1	0	0	0	1	0	0	0	0	0	0	0	0	0	0	0	0	0	0	0	0	0	0	0	2	-1	0	0	0	3	-1	1	0	-1	0	0	0	1	-1	2	0	0	0	0	-2	0	-1	-1	-1	0	-1	1	-1	1	0	3	0	-1	5	1	-1	0	-1	1	0	-1	-2	0	-1	0	0	0	0	-1	0	-1	0
PF07727	RVT_2	Reverse transcriptase (RNA-dependent DNA polymerase)	5	10	149	0	8	4	18	0	123	6	0.671892	7.89474	11.9067	0.506667	1.39313	25.3711	-0.237877	4.72955e-07		0	22	-1	-2	5	0	0	-1	16	-8	-1	-1	-2	-1	-8	0	1181	70	-20	0	0	0	6	0	2	4	21	0	2	1	9	6	1	120	10	9	0	0	0	0	0	0	1	3	1	2	4	0	1	0	5	1	6	5	4	17	6	0	2	1	41	0	1	4	24	1	29	30	29	0	0	2	0	1	1	2	0	2	0	0	3	1	9	5	0	1	8	2	8	16	21	3	4	0	0	0	2	6	1	0	13	14	16	16	16	1	0	9	0	0	0	0	0	0	11	47	55	0	3	3	3	0	0	0	0	0	0	1	0	0	0	8	3	0	0	2	1	22	6	1	3	6	2	10	8	9	0	9	4	8	0	8	0	0	0	0	0	0	8	2	3	0	0	1	1	17	5	0	5	2	1	0	0	0	12	0	38	7	6	0	2	2	5	0	30	2	0	0	2	3	2	5	16	1	0	6	1	174	0	1	0	0	0	0	12	8	8	15	13	4	8	4	2	4	3	0	12	2	0	0	0	0	83	0	1	0	2	1	1	45	0	1	0	5	2	2	1	33	3	2	0	9	17	2	0	0	0	0	4	2	3	0	7	0	0
PF07728	AAA_5	AAA domain (dynein-related subfamily)	8	8	234	0	16	2	21	0	195	6	0.877193	3.94737	18.24	0.506667	0.298561	4.69901	-0.584786	0.03018		1	-3	-12	7	2	14	-1	1	-2	0	1	-2	-6	0	-5	0	15	-5	4	31	23	54	81	10	40	25	30	15	26	19	34	36	22	19	53	17	40	18	19	40	18	32	22	15	27	26	17	16	31	25	14	13	21	19	14	12	15	32	24	10	21	29	16	35	22	31	17	52	24	31	51	52	17	25	32	17	22	33	32	8	13	22	62	9	23	30	16	30	28	7	16	34	16	23	13	61	17	19	8	11	26	17	22	18	14	32	8	51	33	52	60	77	77	38	23	38	12	37	17	20	37	35	19	26	22	27	21	26	24	21	28	42	19	30	38	30	24	23	25	20	26	29	33	21	29	26	14	23	16	23	40	25	40	24	33	33	31	13	47	14	16	16	19	22	35	91	27	20	21	20	30	21	56	71	15	42	42	12	27	43	24	17	25	23	38	16	23	23	11	23	21	27	29	24	62	27	36	27	10	5	42	44	92	15	24	18	23	55	55	38	35	23	30	12	28	32	42	43	29	35	39	25	0	99	30	16	14	52	0	59	4	31	27	51	29	20	47	30	25	28	18	39	32	22	38	15	9	17	55	26	23	20	17	20	28
PF07729	FCD	FCD domain	0	0	0	0	0	0	0	0	0	0	0	0	0	0	0	0	0	0		0	0	0	0	0	0	0	0	0	0	0	0	0	0	0	0	0	0	0	0	0	0	0	0	0	0	0	0	0	0	0	0	0	0	0	0	0	0	0	0	0	0	0	0	0	0	0	0	0	0	0	0	0	0	0	0	0	0	0	0	0	0	0	0	0	0	0	0	0	0	0	0	0	0	0	0	0	0	0	0	0	0	0	0	0	0	0	0	0	0	0	0	0	0	0	0	0	0	0	0	0	0	0	0	0	0	0	0	0	0	0	0	0	0	0	0	0	0	0	0	0	0	0	0	0	0	0	0	0	0	0	0	0	0	0	0	0	0	0	0	0	0	0	0	0	0	0	0	0	0	0	0	0	0	0	0	0	0	0	0	0	0	0	0	0	0	0	0	0	0	0	0	0	0	0	0	0	0	0	0	0	0	0	0	0	0	0	0	0	0	0	0	0	0	0	0	0	0	0	0	0	0	0	0	0	0	0	0	0	0	0	0	0	0	0	0	0	0	0	0	0	0	0	0	0	0	0	0	0	0	0	0	0	0	0	0	0	0	0	0	0	0	0	0	0	0	0	0	0	0	0	0	0	0	0
PF07731	Cu-oxidase_2	Multicopper oxidase	6	6	59	74	4	10	3	5	54	61	0.831025	1.79426	4.81333	5.57333	0.149207	3.79416	-0.699295	0.0514318		0	0	-1	6	9	1	0	0	0	-1	-1	0	0	1	-2	-1	1	3	-2	2	-2	0	4	-4	1	-2	1	0	0	0	2	-2	-1	8	-2	-2	0	0	-1	0	0	-4	0	-1	1	0	0	0	3	2	-1	-2	0	1	-1	0	0	-1	1	0	4	-1	5	0	-1	-1	0	5	5	-1	5	1	0	0	-1	-1	1	-1	0	-1	0	-2	4	-2	0	1	1	-1	25	0	-2	1	0	1	-8	4	0	0	0	-1	0	0	0	0	-1	-2	-2	-1	0	0	-1	-1	0	5	3	-2	-4	0	-1	0	0	-1	0	0	0	1	0	0	0	0	0	0	-2	7	-2	1	-1	3	8	-2	-1	0	-1	0	0	1	0	0	-3	2	0	2	2	0	0	1	0	-1	0	0	0	-1	0	-1	3	3	-3	-1	-1	0	0	0	0	0	0	4	10	0	-2	0	-1	0	0	0	0	0	-1	0	0	0	0	0	1	-1	6	-2	0	3	-1	0	-2	1	32	0	-1	-1	0	1	0	0	0	0	0	0	7	-1	2	0	2	0	-1	-1	-3	3	0	-1	-3	1	-1	7	-4	0	-1	5	9	-1	9	0	-1	0	-2	0	0	0	-1	0	0	0	3	1	0	-1	1	0	0
PF07732	Cu-oxidase_3	Multicopper oxidase	4	8	62	71	3	10	6	6	54	59	0.592105	1.82186	5.06667	5.48889	0.916707	4.00027	-0.338341	0.0454929		0	-2	-1	9	6	0	0	0	-1	0	-1	0	-1	0	-1	-1	1	2	-1	7	0	-1	3	-3	0	-2	1	0	0	0	3	-1	0	0	-1	-1	0	0	-1	-2	0	-4	0	-2	0	1	-1	0	3	2	-1	0	1	3	-1	0	-1	-1	2	0	3	-1	1	0	0	-3	0	8	4	0	2	1	-1	0	-1	0	0	0	0	-2	0	-1	3	-1	0	2	0	-1	18	0	0	3	2	-1	-6	2	0	-1	0	0	0	0	0	0	-1	-1	0	-1	2	0	0	0	1	6	1	-1	-4	0	-1	0	0	1	0	0	0	0	0	0	0	0	0	0	-1	6	-2	1	-1	3	9	-1	-1	0	-1	0	0	1	0	0	-1	2	0	1	2	0	0	1	0	0	0	1	0	0	0	-1	3	4	-3	-1	-1	1	3	-2	0	1	-1	0	10	0	-1	0	-1	1	0	1	0	0	-1	0	0	0	0	0	0	-1	2	-2	-2	3	-1	0	-3	1	28	0	-2	-1	0	0	2	0	0	-1	0	0	4	-1	-2	0	2	-2	-2	-1	-3	2	0	0	-1	1	-1	4	-3	0	-1	5	5	-1	7	0	-1	0	-2	-1	0	0	0	0	0	0	4	1	1	-1	1	0	0
PF07733	DNA_pol3_alpha	Bacterial DNA polymerase III alpha NTPase domain	0	5	2	12	0	3	0	5	2	9	0	2.53759	0.168889	1.18222	0.184466	3.0039	-0.667563	0.0830642		0	0	-1	0	-1	0	0	0	0	0	-1	0	0	0	-1	0	-1	0	0	0	0	0	0	0	0	0	0	0	0	0	0	1	-1	0	0	0	0	0	0	0	0	0	0	0	0	-1	-1	0	0	0	0	0	0	0	0	0	0	-1	0	0	-1	0	-1	0	-1	0	0	0	0	0	0	0	0	0	0	0	0	0	0	0	-1	0	0	0	0	0	0	0	0	0	0	0	0	0	0	0	0	0	0	0	0	0	0	0	0	0	0	0	0	0	0	0	0	0	0	0	0	0	0	0	0	0	0	0	0	0	0	0	0	0	0	0	0	0	0	0	0	0	0	0	0	0	0	0	0	0	0	0	0	0	0	0	0	0	0	0	0	0	0	0	0	0	0	0	0	0	0	0	0	0	0	0	0	0	0	0	0	0	0	0	0	0	0	0	0	0	0	0	0	0	0	0	0	0	0	0	0	0	0	0	0	0	0	0	0	0	0	0	0	0	0	0	0	0	-1	0	-1	0	0	0	0	0	0	0	0	0	0	0	0	0	0	0	0	0	0	0	3	-1	-1	0	0	0	0	0	0	0	0	0	0	0	0	0	0	0	0
PF07736	CM_1	Chorismate mutase type I	0	0	0	0	0	0	0	0	0	0	0	0	0	0	0	0	0	0		0	0	0	0	0	0	0	0	0	0	0	0	0	0	0	0	0	0	0	0	0	0	0	0	0	0	0	0	0	0	0	0	0	0	0	0	0	0	0	0	0	0	0	0	0	0	0	0	0	0	0	0	0	0	0	0	0	0	0	0	0	0	0	0	0	0	0	0	0	0	0	0	0	0	0	0	0	0	0	0	0	0	0	0	0	0	0	0	0	0	0	0	0	0	0	0	0	0	0	0	0	0	0	0	0	0	0	0	0	0	0	0	0	0	0	0	0	0	0	0	0	0	0	0	0	0	0	0	0	0	0	0	0	0	0	0	0	0	0	0	0	0	0	0	0	0	0	0	0	0	0	0	0	0	0	0	0	0	0	0	0	0	0	0	0	0	0	0	0	0	0	0	0	0	0	0	0	0	0	0	0	0	0	0	0	0	0	0	0	0	0	0	0	0	0	0	0	0	0	0	0	0	0	0	0	0	0	0	0	0	0	0	0	0	0	0	0	0	0	0	0	0	0	0	0	0	0	0	0	0	0	0	0	0	0	0	0	0	0	0	0	0	0	0	0	0	0	0	0	0	0	0	0	0	0
PF07738	Sad1_UNC	Sad1 / UNC-like C-terminal	1	7	46	62	4	6	5	7	33	53	1.24654	1.18421	3.20889	5.06667	0.211172	0.186226	0.64585	0.666076		-1	0	0	-1	-1	0	0	0	0	-1	-1	0	0	0	1	0	-1	-1	0	0	-1	1	1	0	0	0	0	-1	0	0	0	0	0	0	0	0	0	0	-1	-1	0	0	0	-1	0	0	0	-1	0	0	-2	0	0	-1	0	0	0	1	-1	-1	0	1	2	0	-1	0	0	3	0	1	4	2	0	0	0	-1	0	0	0	-1	-2	0	1	0	0	1	0	0	0	-2	1	0	0	-1	-1	-1	0	-1	-1	-3	1	0	-1	0	-1	-1	-1	1	0	0	-1	0	0	1	-1	2	0	2	-1	-1	1	1	-1	0	-1	0	0	-1	0	0	-2	3	-3	1	0	1	-1	0	1	3	2	1	0	0	0	-1	-1	0	-1	1	1	0	0	0	1	1	-1	0	4	0	0	0	0	0	0	0	0	-1	0	0	2	0	-1	0	-1	0	0	0	0	3	-1	0	0	0	0	0	0	0	-1	-1	0	0	0	-1	1	0	1	1	-1	-1	1	0	0	-1	0	0	-2	1	0	4	-2	0	0	0	0	0	-1	1	0	-1	-1	0	-2	1	0	0	-2	0	0	3	-2	0	0	0	0	-1	1	-1	-1	0	0	1	0	0	1	-3	0	-1	2	0	0	0	0	0	0
PF07739	TipAS	TipAS antibiotic-recognition domain	0	0	0	8	0	0	0	0	0	7	0	0	0	0.591111	0	0.645631	0	-0.421679		0	0	0	0	0	0	0	0	0	0	0	0	0	0	0	0	0	0	0	0	-1	-1	-1	-1	0	0	0	0	0	0	0	0	0	0	0	0	0	0	0	0	0	-1	0	0	0	0	0	0	0	0	0	0	0	0	0	0	0	0	0	0	0	0	0	0	0	0	0	0	0	-1	0	0	0	0	0	0	0	0	0	0	0	0	0	0	0	0	0	0	0	0	0	0	0	0	0	0	0	0	0	0	0	0	0	0	0	0	0	0	0	0	0	0	0	0	0	0	0	0	0	0	0	0	0	0	0	0	0	0	0	0	0	0	0	0	0	0	0	0	0	0	0	0	0	0	0	0	0	0	0	0	0	0	0	0	0	0	0	0	0	0	0	0	0	0	0	0	0	0	0	0	0	0	0	-1	0	0	0	0	0	0	0	0	0	0	0	0	0	0	0	0	0	0	0	0	-1	0	0	0	0	0	0	0	0	0	0	0	0	0	0	0	0	0	0	0	0	0	0	0	0	0	0	0	0	0	0	0	0	0	0	0	0	0	0	0	0	0	0	0	0	0	0	0	0	0	0	0	0	0	0	0	0	0	0	0	0
PF07740	Toxin_12	Ion channel inhibitory toxin	0	0	2	8	0	1	1	1	1	6	0	1.69173	0.168889	0.591111	0.184466	0.305407	-0.667563	0.580513		0	0	0	0	0	0	0	0	0	0	0	0	0	0	0	0	0	0	0	0	0	0	0	0	0	0	0	0	0	0	0	-1	-1	0	0	0	0	0	0	0	0	0	0	0	0	0	0	0	0	0	0	0	0	0	0	0	0	-1	0	0	0	0	0	0	0	-1	0	0	0	0	0	0	0	0	0	0	0	0	0	0	0	0	0	0	0	0	0	1	0	0	0	0	0	0	0	0	0	0	0	0	0	0	0	0	0	0	0	0	0	0	0	0	0	0	0	0	0	0	0	0	0	0	0	0	0	0	0	0	0	0	0	0	0	-1	0	0	0	0	0	0	0	0	0	0	0	0	0	0	0	0	0	0	0	0	0	0	0	0	0	0	0	0	0	0	0	0	0	0	0	0	0	0	0	0	0	0	0	0	1	0	0	0	0	0	0	0	0	0	0	0	0	0	0	0	0	0	0	0	0	0	0	0	0	0	0	0	0	0	0	0	0	0	0	0	-1	0	-1	0	0	0	0	0	0	0	0	0	0	0	0	0	0	0	0	0	0	0	0	-1	0	0	0	0	0	0	0	0	0	0	0	0	0	0	0	0	0
PF07741	BRF1	Brf1-like TBP-binding domain	1	4	21	38	0	1	3	5	17	33	0	0.311634	1.68889	3.20889	1.84466	1.65685	-0.174406	-0.19803		0	-1	0	0	0	-1	0	0	0	0	-1	1	0	0	0	0	-1	0	0	0	-1	-1	1	-1	0	0	0	-1	0	0	0	0	0	0	0	0	0	0	0	0	0	0	0	0	0	0	0	-1	0	0	-1	0	0	-1	-1	0	0	1	-1	0	0	0	1	0	1	0	-1	0	0	1	0	1	0	0	0	0	1	0	0	0	-1	-1	0	0	1	0	0	0	0	0	0	0	-1	0	-1	0	0	1	-1	-1	-1	-1	0	0	0	0	0	0	0	0	0	0	1	0	0	0	0	0	-1	-2	0	0	0	0	0	0	0	0	0	0	0	2	0	0	0	0	0	0	-1	0	0	0	0	0	0	0	0	-1	1	0	0	-1	0	0	0	0	0	0	1	-1	0	0	0	0	0	1	0	0	0	0	0	0	0	0	0	-1	0	-1	0	1	0	0	0	0	0	-1	0	0	0	0	0	0	0	0	0	0	0	0	-1	0	0	1	0	0	0	-1	0	0	0	0	0	0	0	0	0	0	0	0	0	0	0	0	-1	2	-1	0	0	0	-1	0	-1	0	-1	2	0	0	0	0	0	0	0	0	0	-1	2	-1	-1	-1	1	0	0	0	0	0	1
PF07742	BTG	BTG family	0	0	8	11	0	0	1	0	6	11	0	0	0.591111	0.928889	0.645631	1.01456	-0.421679	-0.313812		0	0	0	0	0	0	0	0	0	0	0	0	0	0	0	0	0	0	0	0	0	0	0	0	0	0	0	0	0	0	0	0	0	0	0	0	0	0	0	0	0	0	0	0	0	0	0	0	0	0	0	0	0	0	0	0	-1	0	0	0	2	0	0	0	0	0	0	0	0	0	0	0	0	0	0	0	0	1	0	0	0	0	0	0	0	0	0	0	0	0	0	0	1	0	0	0	0	1	0	0	0	1	0	0	0	0	-1	0	0	0	0	0	0	0	0	0	0	0	0	0	0	0	0	0	0	0	0	0	0	0	0	0	0	0	0	0	0	0	0	0	0	0	0	0	0	0	0	0	0	0	0	0	-1	0	0	0	0	0	2	0	0	0	0	0	-1	0	0	0	0	0	0	0	0	0	-1	0	0	0	0	0	0	0	0	0	0	0	0	0	0	0	0	0	0	0	0	0	0	1	-3	0	0	0	0	0	0	0	0	0	0	0	0	0	0	0	0	0	0	-1	0	-1	-1	0	-1	-1	1	0	0	0	0	0	0	0	0	0	0	0	0	0	0	0	0	0	0	0	0	0	0	0	0	0	0	0	0	0	0
PF07743	HSCB_C	HSCB C-terminal oligomerisation domain	2	3	16	54	0	3	2	4	15	47	0	0.696594	1.43556	4.30667	1.56796	0.430808	-0.210503	-0.511593		0	0	-1	1	0	0	0	0	0	0	0	0	0	0	0	0	-1	1	-1	0	0	0	0	0	0	0	0	-1	0	0	0	-1	0	0	-1	0	0	0	0	0	0	-1	0	-1	0	-1	0	0	0	0	-1	0	0	0	0	0	0	1	0	0	-1	0	0	0	0	-1	0	0	0	0	1	1	0	0	1	-1	-1	0	0	0	0	0	0	0	0	0	0	0	-1	0	0	0	-1	3	0	1	0	-1	-1	-1	0	0	0	0	0	0	-1	0	0	0	0	0	0	0	0	0	0	0	-1	-1	0	0	0	0	0	-1	0	0	-1	0	0	0	0	2	0	0	0	0	0	0	-1	0	0	-1	-1	-1	-1	0	0	0	0	0	0	0	-1	0	0	0	0	0	0	0	0	-1	1	1	0	-1	0	-1	0	-1	0	0	0	0	0	0	0	1	0	-1	0	0	-1	-1	0	0	-1	-1	0	0	1	0	0	0	0	0	-1	0	0	0	-1	-1	-1	0	0	0	0	0	0	0	-1	-1	-1	0	0	0	0	0	0	-1	-1	-1	-1	0	0	1	-1	1	0	0	0	1	-1	-1	0	1	0	-1	0	0	0	0	0	1	0	-1	-1	-1	0	0	0	0	0
PF07744	SPOC	SPOC domain	2	1	12	17	2	2	1	0	11	13	1.97368	1.82186	1.01333	1.09778	1.03566	0.800055	0.308832	0.371077		0	0	-1	0	0	2	0	0	0	0	0	0	0	0	0	0	3	0	0	1	0	-1	-1	0	0	0	0	0	0	0	0	0	0	0	0	0	1	0	0	0	0	0	0	0	0	0	0	0	0	0	0	0	0	0	0	0	0	0	0	0	1	1	0	0	0	0	0	0	0	0	0	0	0	0	1	0	0	0	0	0	0	0	0	0	0	0	0	0	0	0	1	0	0	0	0	1	0	0	0	0	0	0	0	0	0	1	0	0	0	0	0	0	0	1	0	0	0	1	0	0	0	-1	0	0	0	0	0	0	0	0	0	0	0	0	0	0	0	0	0	0	0	1	0	-1	0	0	0	0	0	0	0	0	-1	0	0	0	-1	0	0	0	0	-1	0	0	0	0	0	0	0	-1	0	0	0	0	-1	0	0	0	0	0	0	0	0	0	0	-1	0	0	0	0	0	0	0	-1	-1	0	0	0	1	0	0	-1	0	0	0	0	0	0	0	0	0	0	0	0	0	-1	0	0	-1	0	0	0	-1	0	0	0	0	0	-1	0	0	0	0	0	0	0	0	0	0	0	0	0	0	0	0	0	0	0	0	0	0	0	0	0	0
PF07745	Glyco_hydro_53	Glycosyl hydrolase family 53	0	0	1	17	0	2	0	2	1	13	0	1.57895	0.0844444	1.26667	0.092233	0.458742	-0.761357	0.498212		0	0	0	0	0	0	0	0	0	0	0	0	0	0	0	0	0	0	0	0	0	0	0	0	0	0	0	0	0	0	0	0	-1	0	-1	0	0	0	0	0	0	-1	0	0	0	0	0	0	0	0	0	0	0	0	0	0	0	-1	0	0	0	0	0	0	-1	0	0	0	0	0	0	0	0	0	0	-1	0	-1	-1	0	-1	0	0	0	0	0	0	0	0	0	0	-1	0	0	0	0	0	0	-1	0	0	0	0	0	0	0	0	2	0	0	0	0	0	0	0	0	0	0	0	0	0	0	0	0	0	0	0	0	0	0	0	0	0	0	0	0	0	0	0	0	0	0	0	0	0	0	0	0	0	0	0	0	0	0	0	-1	0	0	0	0	0	0	0	0	0	0	0	0	0	0	0	0	0	0	0	0	0	0	0	0	0	0	0	0	0	0	0	0	0	0	0	0	0	0	0	0	0	0	0	0	0	0	0	0	0	0	0	0	0	0	0	0	0	0	-1	0	-1	0	0	0	0	0	0	0	0	0	0	0	0	0	0	0	0	0	0	0	0	-1	-1	0	0	0	0	0	0	0	0	0	0	0	-1	0	0	0	0
PF07746	LigA	Aromatic-ring-opening dioxygenase LigAB, LigA subunit	0	0	0	0	0	0	0	0	0	0	0	0	0	0	0	0	0	0		0	0	0	0	0	0	0	0	0	0	0	0	0	0	0	0	0	0	0	0	0	0	0	0	0	0	0	0	0	0	0	0	0	0	0	0	0	0	0	0	0	0	0	0	0	0	0	0	0	0	0	0	0	0	0	0	0	0	0	0	0	0	0	0	0	0	0	0	0	0	0	0	0	0	0	0	0	0	0	0	0	0	0	0	0	0	0	0	0	0	0	0	0	0	0	0	0	0	0	0	0	0	0	0	0	0	0	0	0	0	0	0	0	0	0	0	0	0	0	0	0	0	0	0	0	0	0	0	0	0	0	0	0	0	0	0	0	0	0	0	0	0	0	0	0	0	0	0	0	0	0	0	0	0	0	0	0	0	0	0	0	0	0	0	0	0	0	0	0	0	0	0	0	0	0	0	0	0	0	0	0	0	0	0	0	0	0	0	0	0	0	0	0	0	0	0	0	0	0	0	0	0	0	0	0	0	0	0	0	0	0	0	0	0	0	0	0	0	0	0	0	0	0	0	0	0	0	0	0	0	0	0	0	0	0	0	0	0	0	0	0	0	0	0	0	0	0	0	0	0	0	0	0	0	0
PF07748	Glyco_hydro_38C	Glycosyl hydrolases family 38 C-terminal domain	3	5	35	48	1	6	5	4	28	40	0.358852	1.61483	2.78667	3.71556	1.24779	1.5173	-0.263975	0.218028		0	0	-1	1	2	0	-1	0	0	1	-1	-1	-1	0	0	0	0	0	0	1	0	0	1	-1	0	0	0	0	-1	1	0	0	0	0	0	0	0	0	0	0	0	1	0	0	0	0	0	-1	-1	1	-1	0	0	-1	0	0	1	3	2	0	-1	0	1	0	-1	0	0	3	0	1	0	-1	0	0	-1	0	0	0	0	-1	0	-1	0	0	0	0	0	0	2	0	0	-1	-2	15	-1	-1	-1	1	-1	-1	0	0	0	0	-1	-1	-1	0	0	1	0	0	1	-1	-1	0	0	-1	1	0	0	0	0	0	0	0	0	-1	0	0	0	2	-2	0	0	-1	-1	0	0	0	0	0	0	0	0	0	0	0	0	-1	0	0	0	0	1	0	-1	0	5	-1	0	0	0	0	0	3	0	0	0	0	0	0	0	0	0	5	0	-1	1	2	0	0	-1	0	0	-1	0	0	0	-1	-1	0	0	0	0	0	-2	-1	0	0	1	0	1	0	0	0	-1	1	0	0	0	0	0	0	0	0	3	0	0	-1	0	0	-2	0	2	0	-2	5	-1	-1	-2	0	0	1	1	0	0	-1	0	0	0	0	1	0	0	0	-1	0	3	0	0	0	0	0	1
PF07749	ERp29	Endoplasmic reticulum protein ERp29, C-terminal domain	4	3	37	36	2	6	3	3	32	28	0.676692	2.29202	2.95556	2.61778	0.335759	4.70261	-0.562287	0.0301168		1	0	-1	0	0	3	0	0	0	0	1	0	-1	0	0	0	1	0	-1	0	1	0	0	0	0	0	0	0	0	0	0	0	0	0	3	0	0	0	0	0	0	0	0	0	0	0	0	1	1	0	-2	-1	0	0	0	0	1	-1	0	0	1	-1	-1	0	0	0	1	3	-2	4	0	0	-1	0	0	0	0	2	0	0	0	0	0	-1	1	-2	2	0	0	-1	0	0	0	1	-1	8	0	1	-1	0	0	0	0	1	0	-1	0	0	0	0	1	0	-1	-2	0	0	0	-2	-1	0	3	0	0	0	0	0	0	0	0	0	0	1	0	0	0	1	-1	0	2	0	0	0	0	0	0	0	-1	0	0	0	0	1	0	0	0	0	0	0	2	0	0	-1	0	-1	0	0	-1	1	0	0	0	0	0	0	0	3	-1	1	0	0	0	0	0	0	-1	0	0	0	0	0	0	0	0	0	5	0	0	2	-1	-1	0	1	2	1	0	0	0	0	0	0	0	0	0	0	0	0	-1	2	0	-1	0	0	-2	2	2	0	0	1	-1	0	0	0	-1	0	0	0	0	0	0	0	0	0	0	0	-4	0	0	-1	-1	-1	-1	0	0	1	1
PF07755	DUF1611	Domain of unknown function (DUF1611_C) P-loop domain	0	0	0	9	0	1	0	4	0	3	0	1.69173	0	0.591111	0	0.305407	0	0.580513		0	0	0	0	0	0	0	0	0	0	0	0	0	0	0	0	0	0	0	0	0	0	0	0	0	0	0	0	0	0	0	0	0	0	0	0	0	0	0	0	0	0	-1	0	0	-1	-1	0	0	0	0	0	0	0	0	0	0	-1	0	0	0	0	0	0	-1	0	0	0	0	0	0	0	0	0	0	0	0	0	0	0	-1	0	0	0	0	0	0	0	0	0	0	0	-1	0	0	0	0	0	0	0	0	0	0	0	0	0	0	0	0	0	0	0	0	0	0	0	0	0	0	0	0	0	0	0	0	0	0	0	0	0	0	0	0	0	0	0	0	0	0	0	0	0	0	0	0	0	0	0	0	0	0	0	0	0	0	0	0	0	0	0	0	0	0	0	0	0	0	0	0	0	0	0	0	0	0	0	0	0	0	0	0	0	0	0	0	0	0	0	0	0	0	0	0	0	0	0	0	0	0	0	0	0	0	0	0	0	0	0	0	0	0	0	0	0	0	0	0	0	0	0	0	0	0	0	0	0	0	0	0	0	0	0	0	0	0	0	0	-1	-1	0	0	0	0	0	0	0	0	0	0	0	0	0	0	0	0
PF07757	AdoMet_MTase	Predicted AdoMet-dependent methyltransferase	0	3	0	3	0	3	0	1	0	2	0	11.8421	0	0.253333	0	31.0924	0	2.46028e-08		0	0	0	0	0	0	0	0	0	0	-1	0	0	-1	0	0	-1	0	0	0	0	0	0	0	0	0	0	0	0	0	0	0	0	0	0	0	0	0	0	0	0	0	0	0	0	0	0	0	0	0	0	0	0	0	0	0	0	0	0	0	-1	-1	0	0	0	0	0	0	0	0	0	0	0	0	0	0	0	0	0	0	0	0	0	0	0	0	0	0	0	0	0	0	0	0	0	0	0	0	0	0	0	0	0	0	0	0	0	0	0	0	0	0	0	0	0	0	0	0	0	0	0	0	0	0	0	0	0	0	0	0	0	0	0	0	0	0	0	0	0	0	0	0	0	0	0	0	0	0	0	0	0	0	0	0	0	0	0	0	0	0	0	0	0	0	0	-1	0	0	0	0	0	0	0	0	0	0	0	0	0	0	0	0	0	0	0	0	0	0	0	0	0	0	0	0	0	0	0	0	0	0	0	0	0	0	0	0	0	0	0	0	0	0	0	0	0	0	0	0	0	0	0	0	0	0	0	0	0	0	0	0	0	0	0	0	0	0	0	0	0	0	0	0	0	0	0	0	0	0	0	0	0	0	0	0	0
PF07766	LETM1	LETM1-like protein	3	6	42	52	2	5	6	2	36	48	0.56391	1.18421	3.54667	4.22222	0.73362	0.155188	-0.391712	0.693626		-1	1	-1	-1	-1	1	0	0	-1	0	-1	0	0	1	0	0	0	0	0	0	-2	0	0	-3	0	1	0	0	-1	0	0	-2	0	0	0	0	0	0	0	-1	0	0	1	0	-1	2	-1	1	0	0	-2	0	0	-2	0	1	0	1	-1	0	0	0	2	0	0	0	1	0	0	0	2	1	0	0	0	0	0	-1	0	-1	0	0	3	0	0	0	0	0	0	0	0	0	0	0	0	3	0	1	-2	-1	-1	0	0	0	0	0	-2	1	0	-2	0	0	-1	0	-2	3	0	-1	-1	0	0	1	0	0	0	0	0	0	0	0	0	0	-2	1	0	4	0	-1	0	-1	0	1	0	0	0	-1	-1	-1	0	1	0	0	2	-2	0	0	0	0	4	0	0	0	-1	1	0	1	-2	0	0	0	0	1	0	0	-2	1	2	-3	0	0	0	0	1	0	0	-1	0	0	-1	0	0	0	0	0	1	0	2	0	2	-3	0	0	0	-1	-1	0	-1	1	0	1	0	-1	0	0	0	0	2	1	0	0	0	0	-1	6	-4	-1	0	3	-2	1	-2	0	-1	2	0	0	1	-1	-1	0	0	0	0	0	-2	-1	-1	-1	1	0	-1	0	0	0	2
PF07767	Nop53	Nop53 (60S ribosomal biogenesis)	0	4	20	40	0	6	3	3	16	33	0	1.97368	1.60444	3.04	1.75243	3.10699	-0.185572	0.0779568		-1	0	-1	-1	-1	0	0	0	0	0	0	0	0	0	0	0	0	0	0	0	-1	0	0	-2	0	0	0	-1	0	0	0	0	-1	0	0	0	0	0	0	0	0	0	0	0	0	0	0	0	0	0	0	0	0	-1	0	0	0	0	0	-1	1	0	0	0	0	0	0	0	0	1	0	0	-1	0	0	0	-1	1	0	-1	0	1	0	0	-1	0	0	0	0	0	0	1	0	0	0	0	0	1	-1	-1	0	0	0	-1	1	0	0	2	1	0	0	0	0	0	0	0	0	0	0	0	1	0	0	0	-1	0	0	0	0	0	0	0	-1	0	-1	3	0	0	0	0	0	0	0	0	0	0	-1	-1	0	0	0	-1	0	0	0	0	0	-1	0	-1	0	0	0	0	1	2	0	0	0	0	1	-1	0	0	0	0	-1	-1	-1	1	-1	-1	0	0	0	0	0	0	0	-1	-1	0	0	0	2	-1	0	-1	1	-1	0	0	0	0	-1	-1	0	0	0	0	0	0	0	0	0	0	1	0	0	0	0	-1	-1	1	-1	0	0	0	-1	1	0	0	0	0	0	0	0	0	0	0	0	0	0	0	0	-1	0	0	0	0	0	-1	0	0	0
PF07770	0	0	0	0	0	0	0	0	0	0	0	0	0	0	0	0	0	0	0	0		0	0	0	0	0	0	0	0	0	0	0	0	0	0	0	0	0	0	0	0	0	0	0	0	0	0	0	0	0	0	0	0	0	0	0	0	0	0	0	0	0	0	0	0	0	0	0	0	0	0	0	0	0	0	0	0	0	0	0	0	0	0	0	0	0	0	0	0	0	0	0	0	0	0	0	0	0	0	0	0	0	0	0	0	0	0	0	0	0	0	0	0	0	0	0	0	0	0	0	0	0	0	0	0	0	0	0	0	0	0	0	0	0	0	0	0	0	0	0	0	0	0	0	0	0	0	0	0	0	0	0	0	0	0	0	0	0	0	0	0	0	0	0	0	0	0	0	0	0	0	0	0	0	0	0	0	0	0	0	0	0	0	0	0	0	0	0	0	0	0	0	0	0	0	0	0	0	0	0	0	0	0	0	0	0	0	0	0	0	0	0	0	0	0	0	0	0	0	0	0	0	0	0	0	0	0	0	0	0	0	0	0	0	0	0	0	0	0	0	0	0	0	0	0	0	0	0	0	0	0	0	0	0	0	0	0	0	0	0	0	0	0	0	0	0	0	0	0	0	0	0	0	0	0	0
PF07773	DUF1619	Protein of unknown function (DUF1619)	0	2	10	52	0	2	2	3	8	44	0	0.503919	0.844444	3.96889	0.92233	1.06281	-0.336864	-0.302574		0	0	0	-1	0	0	0	0	0	0	0	-1	0	0	0	0	0	0	0	0	0	0	2	0	0	0	0	0	0	0	0	0	0	0	4	0	0	0	0	-1	-1	-1	0	0	0	0	0	0	0	0	-1	0	0	0	0	0	0	-1	0	0	-1	0	0	0	0	0	-1	0	0	-1	-1	-1	-1	0	0	-1	0	-1	-1	0	0	0	0	0	0	0	0	0	0	0	0	-1	0	-1	0	0	0	-1	-1	-1	0	1	1	0	0	-1	-1	0	0	0	0	0	0	0	0	1	0	0	-1	-1	1	0	0	0	0	0	0	0	0	0	0	0	0	0	0	1	-1	0	0	0	0	0	0	0	0	0	-1	0	0	0	0	0	-1	0	-1	0	-1	0	4	0	0	0	0	-1	-1	0	-1	0	0	0	0	0	0	0	-1	0	0	0	0	0	0	0	0	0	0	-1	0	0	0	0	0	0	1	0	0	0	0	0	0	0	0	0	-1	-1	0	0	0	0	0	0	0	0	0	0	0	0	0	0	-1	0	0	0	-1	2	-1	-1	0	0	-1	0	0	0	-1	0	-1	0	-1	-1	0	0	-1	0	0	0	0	0	-1	-1	-1	0	-1	-1	0	-1	-1
PF07774	EMC1_C	ER membrane protein complex subunit 1, C-terminal	2	2	23	17	1	0	2	0	22	16	0.493421	0	2.02667	1.35111	0.565969	1.47573	-0.451865	-0.224444		0	0	0	1	1	0	0	0	0	-1	0	0	0	0	0	0	0	-1	0	0	0	0	3	0	0	1	0	0	0	0	0	1	0	0	0	0	0	0	0	0	0	0	0	0	0	0	0	0	0	0	-1	0	0	0	0	0	0	0	0	0	1	0	0	0	0	0	0	1	0	0	0	0	-1	0	0	0	0	0	0	0	0	0	0	-1	0	0	0	0	0	0	0	-1	-1	0	-1	1	0	1	-1	-1	1	0	0	0	0	0	0	0	0	0	0	0	0	0	0	1	0	0	0	0	0	1	0	0	0	0	0	0	0	0	0	3	0	0	0	1	0	0	0	0	0	0	0	0	1	-1	-1	0	0	0	0	0	0	0	0	0	0	0	4	0	0	0	0	0	0	0	0	0	0	0	0	0	0	0	0	0	3	-1	0	0	0	0	0	0	0	0	0	0	0	0	0	0	0	0	0	0	1	1	-1	-1	0	0	0	0	0	0	0	0	0	2	0	-1	0	0	0	0	2	0	0	0	0	0	-1	1	0	0	0	0	-1	0	0	0	0	2	0	0	0	0	0	0	0	0	0	0	0	0	-1	0	1	0	0	0	0	0	1
PF07777	MFMR	G-box binding protein MFMR	0	0	0	0	0	0	0	0	0	0	0	0	0	0	0	0	0	0		0	0	0	0	0	0	0	0	0	0	0	0	0	0	0	0	0	0	0	0	0	0	0	0	0	0	0	0	0	0	0	0	0	0	0	0	0	0	0	0	0	0	0	0	0	0	0	0	0	0	0	0	0	0	0	0	0	0	0	0	0	0	0	0	0	0	0	0	0	0	0	0	0	0	0	0	0	0	0	0	0	0	0	0	0	0	0	0	0	0	0	0	0	0	0	0	0	0	0	0	0	0	0	0	0	0	0	0	0	0	0	0	0	0	0	0	0	0	0	0	0	0	0	0	0	0	0	0	0	0	0	0	0	0	0	0	0	0	0	0	0	0	0	0	0	0	0	0	0	0	0	0	0	0	0	0	0	0	0	0	0	0	0	0	0	0	0	0	0	0	0	0	0	0	0	0	0	0	0	0	0	0	0	0	0	0	0	0	0	0	0	0	0	0	0	0	0	0	0	0	0	0	0	0	0	0	0	0	0	0	0	0	0	0	0	0	0	0	0	0	0	0	0	0	0	0	0	0	0	0	0	0	0	0	0	0	0	0	0	0	0	0	0	0	0	0	0	0	0	0	0	0	0	0	0
PF07779	Cas1_AcylT	10 TM Acyl Transferase domain found in Cas1p	3	4	40	54	3	2	6	3	33	50	0.910931	0.446872	3.29333	4.47556	0.0283498	1.49059	-0.866289	-0.222124		1	0	-1	2	0	1	0	0	0	0	0	0	0	0	-1	-1	-1	0	0	0	0	-1	0	-2	0	0	1	1	0	-1	0	0	-1	0	-1	-1	0	0	0	-1	0	0	0	-1	-1	0	0	0	0	0	-1	0	0	0	2	0	0	0	0	-1	0	1	1	-1	1	0	1	2	0	-1	0	1	-2	0	-1	0	0	0	0	0	0	0	-1	0	0	0	0	0	0	-1	1	0	-1	0	-2	0	0	-1	-1	-2	-1	0	1	0	1	0	0	0	0	0	7	-3	2	-3	-1	0	0	-1	0	0	0	0	-1	0	0	0	0	0	0	0	-1	3	0	-1	10	-1	-1	0	0	0	-1	-1	0	0	0	0	0	1	0	0	0	0	0	0	1	0	0	0	3	0	1	-1	0	0	0	1	0	0	0	-1	1	-1	1	0	-1	3	0	-1	0	0	0	0	0	0	0	0	0	0	0	0	0	0	0	0	0	0	1	-1	1	-1	0	0	0	0	-1	-1	0	1	0	-1	1	-2	1	0	0	0	0	0	0	0	1	0	-1	1	-1	-1	1	1	-1	0	-2	1	0	4	1	-1	1	0	0	1	-1	0	0	0	-1	-1	0	0	0	0	1	0	1	0	0
PF07780	Spb1_C	Spb1 C-terminal domain	1	3	26	26	2	2	6	1	18	25	0.986842	0.910931	2.02667	2.19556	0.00038054	0.0188999	-0.984436	-0.890654		0	-1	0	0	1	0	0	0	0	0	0	0	0	0	-1	0	0	0	-1	0	0	0	2	0	0	0	0	-1	0	0	0	0	-1	0	0	0	1	0	0	0	0	0	0	0	0	0	0	0	0	0	0	0	0	0	0	0	0	1	0	0	1	0	1	0	0	0	0	1	0	1	0	0	0	0	0	0	0	0	0	-1	0	0	15	-1	0	0	0	0	6	0	0	0	0	0	0	0	0	0	-1	-1	0	0	-1	0	-1	0	0	1	0	0	0	0	0	0	0	0	0	0	0	0	1	0	0	0	1	0	0	-1	0	0	0	0	0	2	0	2	0	0	0	0	0	1	0	0	1	0	0	0	0	0	0	0	0	-1	0	0	0	-1	1	-1	-1	-1	0	0	0	0	0	0	0	0	1	0	0	0	0	0	1	-1	0	2	0	0	0	0	0	0	-1	0	-1	-1	-1	-1	0	0	0	-1	1	0	0	-1	0	0	0	0	0	0	0	0	0	0	0	0	0	0	0	0	1	0	0	0	0	0	-1	1	0	0	0	1	-1	0	-1	0	0	1	0	0	0	0	0	0	0	0	0	0	0	0	0	-1	1	0	0	0	0	0	0
PF07784	DUF1622	Protein of unknown function (DUF1622)	0	4	3	25	1	3	0	2	2	23	5.92105	1.42105	0.168889	2.11111	4.33393	0.404789	0.03736	0.524626		0	0	-1	0	0	0	0	0	0	0	-1	0	0	0	-1	0	-1	0	0	0	0	0	0	0	-1	0	0	0	0	0	0	0	-1	0	0	-1	0	0	0	0	-1	0	0	0	0	0	0	0	0	0	0	0	0	-1	0	-1	0	-1	0	0	-1	0	0	0	0	0	1	0	0	0	0	0	0	0	0	0	0	0	0	0	0	-1	0	0	0	0	0	0	0	0	0	0	0	0	0	0	0	-1	0	0	2	0	0	-1	0	0	-1	0	0	0	0	0	0	0	0	0	-1	0	0	0	0	0	0	0	0	0	0	0	0	0	0	0	0	-1	0	0	0	0	0	0	0	0	0	0	0	0	0	0	-1	0	0	0	0	0	0	0	0	0	0	0	0	0	0	0	0	0	0	0	0	0	0	0	0	0	0	0	-1	-1	0	0	0	0	0	-1	0	-1	0	0	0	0	0	0	0	1	0	0	0	0	0	0	0	0	0	-1	0	0	0	0	0	0	0	0	0	0	-1	0	-1	0	0	0	0	0	0	0	0	0	0	0	-1	0	-1	0	0	0	0	0	0	0	0	0	0	0	0	-1	0	0	0	0	0	0	0	0	0	0	0
PF07786	DUF1624	Protein of unknown function (DUF1624)	0	0	5	43	0	3	0	7	4	32	0	0.910931	0.337778	3.29333	0.368932	0.0283498	-0.543587	-0.866289		0	0	0	0	0	0	0	0	0	0	0	0	0	0	0	0	0	0	0	0	0	0	-1	0	0	0	0	0	0	0	0	0	-1	0	0	0	0	0	0	-1	0	-1	0	0	1	-1	-1	0	0	0	-1	0	0	0	0	0	0	-1	0	0	-1	-1	0	0	-1	0	-1	0	0	0	0	0	0	0	0	0	0	0	0	0	-1	0	-1	0	0	0	0	0	0	0	0	-1	0	0	-1	2	0	0	0	0	0	0	0	0	0	-1	0	0	0	0	0	1	0	-1	0	0	-1	-1	-1	0	0	0	0	0	0	0	0	0	0	0	0	-1	0	0	0	-1	-1	0	1	0	0	0	0	0	0	0	-1	0	0	0	0	0	-1	0	0	0	0	0	0	0	0	0	0	0	0	0	0	0	0	0	0	0	0	0	-1	1	0	0	0	0	0	0	0	0	-1	0	0	0	0	0	0	0	0	0	-1	-1	0	-1	0	0	0	0	-1	0	0	0	0	0	0	0	0	0	0	0	-1	0	-1	0	0	0	-1	-1	0	0	0	-1	-1	0	0	-1	-1	0	0	0	0	0	0	0	0	0	0	0	0	-1	-1	-1	0	0	0	0	0	0	0	0	0
PF07787	TMEM43	Transmembrane protein 43	5	4	43	56	1	7	6	4	39	44	0.263158	1.72697	3.8	4.05333	2.24894	2.31258	-0.133706	0.128331		0	-1	1	5	1	0	0	0	0	0	0	-1	0	0	0	-1	10	4	-1	3	0	0	1	-7	0	0	1	0	-1	0	1	0	-1	-1	0	0	0	0	0	0	0	3	0	-1	1	0	0	0	0	0	-1	0	0	2	0	0	0	3	-1	0	2	-3	0	0	0	0	-1	0	-1	-4	1	1	-1	0	0	-2	0	0	0	-1	0	0	2	0	0	0	-1	0	0	-1	0	0	0	0	-3	11	0	0	-2	-1	0	0	0	0	0	-8	-1	1	3	0	28	-8	3	-6	0	0	1	-2	-1	-1	2	0	0	0	0	0	0	0	0	0	0	0	0	0	-1	-1	-1	0	2	0	0	0	0	0	0	0	-1	0	-1	0	0	0	3	0	0	0	-4	-1	1	0	-1	0	0	1	0	1	-5	0	-1	0	0	1	0	1	0	11	2	-2	0	0	-1	-1	0	0	4	2	0	0	0	0	0	0	0	-1	11	0	2	0	1	0	0	6	4	0	0	0	-1	-1	4	0	0	-1	-1	0	-1	0	3	2	0	0	3	-2	-7	12	-2	-1	0	0	-1	5	-2	0	-2	0	0	-2	0	8	0	2	0	0	0	-1	-7	0	-1	0	0	0	0	0	0	0	0
PF07790	Pilin_N	Archaeal Type IV pilin, N-terminal	0	0	0	4	0	0	0	2	0	2	0	0	0	0.337778	0	0.368932	0	-0.543587		0	0	0	0	0	0	0	0	0	0	0	0	0	0	0	0	0	0	0	0	0	0	0	0	0	0	0	0	0	0	0	0	0	-1	0	0	0	0	0	0	0	0	0	0	0	0	0	0	0	0	0	0	0	0	0	0	0	-1	0	0	0	0	0	0	0	0	0	0	0	0	0	0	0	0	0	0	0	0	0	0	0	0	0	0	0	0	0	0	0	0	0	0	0	0	0	0	0	0	0	0	0	0	0	0	0	0	0	0	0	0	0	0	0	0	0	0	0	0	0	0	0	0	0	0	0	0	0	0	0	0	0	0	0	0	0	0	0	0	0	0	0	0	0	0	0	0	0	0	0	0	0	0	0	0	0	0	0	0	0	0	0	0	0	0	0	0	0	0	0	0	0	-1	0	0	0	0	0	0	0	0	0	0	0	0	0	0	0	0	0	0	0	0	0	0	0	0	0	0	0	0	0	0	0	-1	0	0	0	0	0	0	0	0	0	0	0	0	0	0	0	0	0	0	0	0	0	0	0	0	0	0	0	0	0	0	0	0	0	0	0	0	0	0	0	0	0	0	0	0	0	0	0	0	0	0	0
PF07792	Afi1	Docking domain of Afi1 for Arf3 in vesicle trafficking	0	2	5	36	0	3	1	1	3	29	0	1.18421	0.337778	2.53333	0.368932	0.093113	-0.543587	0.760256		0	0	0	-1	0	0	0	0	0	0	0	0	0	0	0	0	-1	0	0	0	0	0	0	0	0	0	0	0	0	0	0	0	0	0	0	0	0	0	0	-1	0	0	0	0	0	0	0	-1	-1	0	-1	0	0	-1	0	0	0	0	0	0	0	0	0	0	0	0	0	0	0	0	0	0	0	0	0	0	0	0	0	0	0	0	0	0	0	0	0	0	0	0	0	0	-1	0	0	0	-1	0	0	0	0	0	0	0	0	-1	1	0	0	0	0	0	0	0	0	0	0	0	-1	0	0	0	0	0	0	0	0	0	0	0	0	0	0	0	0	0	0	0	1	0	0	0	0	0	0	0	-1	-1	-1	1	0	-1	-1	0	0	0	-1	-1	1	0	-1	0	0	0	0	0	-1	0	0	-1	0	0	0	0	0	0	3	-1	0	0	0	0	0	0	-1	-1	0	0	0	0	0	0	0	-1	0	0	0	0	0	-1	0	-1	-1	0	0	0	0	0	0	0	0	0	0	0	0	0	0	0	0	0	0	-1	0	-1	-1	0	0	0	-1	0	0	0	0	0	0	0	0	0	0	0	0	0	0	0	0	0	-1	-1	0	0	-1	-1	0	-1	-1
PF07798	DUF1640	Protein of unknown function (DUF1640)	1	4	8	26	0	2	1	2	8	24	0	0.910931	0.76	2.19556	0.830097	0.0188999	-0.362244	-0.890654		0	-1	0	2	0	0	0	0	-1	0	-1	0	0	0	0	0	-1	0	0	0	0	0	0	0	-1	0	0	0	0	0	0	0	0	0	0	0	-1	0	-1	0	-1	0	0	0	0	0	0	0	0	0	0	0	0	1	0	0	0	-1	0	0	0	0	0	0	0	0	0	0	0	0	0	0	0	0	0	-1	0	1	0	0	0	-1	0	0	0	0	0	0	0	0	0	0	-1	0	0	0	0	-1	-1	0	0	0	0	0	0	0	0	0	0	-1	1	0	1	-1	0	0	0	0	0	-1	0	0	0	0	0	0	0	-1	-1	0	-1	0	0	0	0	0	0	0	0	0	0	0	0	0	0	0	0	-1	1	0	0	0	0	0	0	0	0	0	1	0	0	0	0	0	0	0	0	0	0	0	0	0	0	0	0	0	0	-1	0	0	0	0	0	0	0	-1	-1	0	0	0	0	0	0	0	0	0	0	0	0	-1	0	0	0	0	0	-1	0	0	0	0	0	0	-1	0	0	0	0	0	0	0	0	0	0	0	0	0	0	1	-1	0	0	0	0	0	0	0	0	0	0	0	0	0	0	0	0	0	0	-1	-1	0	0	0	0	0	1
PF07799	DUF1643	Protein of unknown function (DUF1643)	0	0	1	11	0	0	0	4	1	7	0	0	0.0844444	0.928889	0.092233	1.01456	-0.761357	-0.313812		0	0	0	0	0	0	0	0	0	0	0	0	0	0	0	0	0	0	0	0	0	0	0	0	0	0	0	0	0	0	0	0	0	0	0	0	0	0	0	0	0	0	0	0	0	-1	-1	0	0	0	0	0	0	0	0	0	0	-1	0	0	0	0	0	0	-1	0	0	0	0	0	0	0	0	0	0	-1	0	-1	-1	0	-1	0	0	0	0	0	0	0	0	0	0	-1	0	0	0	0	0	0	0	0	0	0	0	0	0	0	0	0	0	0	0	0	0	0	0	0	0	0	0	0	0	0	0	0	0	0	0	0	0	0	0	0	0	0	0	0	0	0	0	0	0	0	0	0	0	0	0	0	0	0	0	0	0	0	0	0	0	0	0	0	0	0	0	0	0	0	0	0	0	0	0	0	0	0	0	0	0	0	0	0	0	0	0	0	0	0	0	0	0	0	0	0	0	0	0	0	0	0	0	0	0	0	0	0	0	0	0	0	0	0	0	0	0	0	0	0	0	0	0	0	0	0	0	0	0	0	0	0	0	0	0	0	0	0	0	0	2	-1	-1	0	0	0	0	0	0	0	0	0	0	0	0	0	0	0	0
PF07801	DUF1647	Protein of unknown function (DUF1647)	0	0	5	28	0	3	1	2	2	21	0	1.54462	0.253333	1.94222	0.276699	0.622598	-0.598873	0.430083		0	0	0	0	0	0	0	0	0	0	0	0	0	0	0	0	0	0	0	0	0	0	0	0	0	0	0	-1	0	0	0	0	-1	0	-1	0	0	0	0	0	0	0	0	0	0	0	0	0	0	-1	0	0	0	0	0	0	0	-1	0	-1	-1	0	-1	0	-1	0	0	0	0	0	0	0	0	0	0	0	0	0	0	-1	-1	0	0	0	0	0	0	0	0	0	1	0	-1	1	0	0	0	-1	0	0	0	0	0	0	-1	0	-1	0	0	0	0	0	0	0	0	0	0	0	0	0	0	0	0	0	0	0	0	0	0	0	0	0	0	0	0	0	0	0	1	0	0	0	0	0	0	0	-1	0	0	0	0	0	0	0	0	-1	0	0	0	0	0	0	0	0	0	0	0	0	2	-1	0	0	0	0	-1	0	-1	-1	0	0	0	0	0	0	0	0	0	0	0	0	0	0	0	0	0	0	0	-1	2	0	0	0	0	0	0	0	0	0	0	0	0	0	0	0	-1	0	-1	0	0	0	0	0	0	0	0	-1	0	0	0	0	0	0	0	0	0	0	-1	-1	0	0	0	0	0	0	0	0	0	0	0	0	-1	0	0	0	0
PF07802	GCK	GCK domain	2	2	14	43	1	2	3	3	12	39	0.789474	0.56391	1.26667	3.54667	0.0609669	0.73362	-0.804974	-0.391712		-1	0	0	0	0	0	0	0	1	0	0	0	0	1	0	0	-1	0	0	0	0	0	0	0	0	0	0	0	0	0	0	0	0	0	-1	0	0	0	0	0	0	0	0	-1	-1	1	0	0	1	1	-2	0	0	-1	1	0	0	1	-1	0	0	0	0	0	0	1	0	0	-1	0	0	0	0	0	-1	-1	0	0	0	0	-1	0	-1	0	0	0	-1	0	0	0	0	0	0	0	0	0	0	0	-1	0	0	0	-1	0	0	0	-1	0	0	0	0	0	0	0	0	0	0	0	0	0	0	0	0	0	0	0	-1	-1	0	-1	0	1	-1	0	-1	2	0	0	0	0	-1	0	0	-1	-1	0	0	-1	0	0	0	-1	0	0	0	0	0	0	1	0	0	0	-1	-1	1	0	0	0	0	0	0	0	0	0	-1	0	0	1	0	0	0	0	0	0	-1	0	0	0	0	0	0	0	-1	0	0	0	0	0	0	-1	0	0	0	0	0	0	0	0	1	0	0	0	0	0	0	0	-1	0	0	0	0	0	0	0	0	0	-1	0	-1	-1	-1	0	0	-1	0	-1	0	-1	-1	0	0	0	0	-1	0	1	0	-1	0	0	0	0	0	-1	1
PF07804	HipA_C	HipA-like C-terminal domain	0	0	0	0	0	0	0	0	0	0	0	0	0	0	0	0	0	0		0	0	0	0	0	0	0	0	0	0	0	0	0	0	0	0	0	0	0	0	0	0	0	0	0	0	0	0	0	0	0	0	0	0	0	0	0	0	0	0	0	0	0	0	0	0	0	0	0	0	0	0	0	0	0	0	0	0	0	0	0	0	0	0	0	0	0	0	0	0	0	0	0	0	0	0	0	0	0	0	0	0	0	0	0	0	0	0	0	0	0	0	0	0	0	0	0	0	0	0	0	0	0	0	0	0	0	0	0	0	0	0	0	0	0	0	0	0	0	0	0	0	0	0	0	0	0	0	0	0	0	0	0	0	0	0	0	0	0	0	0	0	0	0	0	0	0	0	0	0	0	0	0	0	0	0	0	0	0	0	0	0	0	0	0	0	0	0	0	0	0	0	0	0	0	0	0	0	0	0	0	0	0	0	0	0	0	0	0	0	0	0	0	0	0	0	0	0	0	0	0	0	0	0	0	0	0	0	0	0	0	0	0	0	0	0	0	0	0	0	0	0	0	0	0	0	0	0	0	0	0	0	0	0	0	0	0	0	0	0	0	0	0	0	0	0	0	0	0	0	0	0	0	0	0
PF07805	0	0	0	0	0	0	0	0	0	0	0	0	0	0	0	0	0	0	0	0		0	0	0	0	0	0	0	0	0	0	0	0	0	0	0	0	0	0	0	0	0	0	0	0	0	0	0	0	0	0	0	0	0	0	0	0	0	0	0	0	0	0	0	0	0	0	0	0	0	0	0	0	0	0	0	0	0	0	0	0	0	0	0	0	0	0	0	0	0	0	0	0	0	0	0	0	0	0	0	0	0	0	0	0	0	0	0	0	0	0	0	0	0	0	0	0	0	0	0	0	0	0	0	0	0	0	0	0	0	0	0	0	0	0	0	0	0	0	0	0	0	0	0	0	0	0	0	0	0	0	0	0	0	0	0	0	0	0	0	0	0	0	0	0	0	0	0	0	0	0	0	0	0	0	0	0	0	0	0	0	0	0	0	0	0	0	0	0	0	0	0	0	0	0	0	0	0	0	0	0	0	0	0	0	0	0	0	0	0	0	0	0	0	0	0	0	0	0	0	0	0	0	0	0	0	0	0	0	0	0	0	0	0	0	0	0	0	0	0	0	0	0	0	0	0	0	0	0	0	0	0	0	0	0	0	0	0	0	0	0	0	0	0	0	0	0	0	0	0	0	0	0	0	0	0
PF07807	RED_C	RED-like protein C-terminal region	0	0	0	0	0	0	0	0	0	0	0	0	0	0	0	0	0	0		0	0	0	0	0	0	0	0	0	0	0	0	0	0	0	0	0	0	0	0	0	0	0	0	0	0	0	0	0	0	0	0	0	0	0	0	0	0	0	0	0	0	0	0	0	0	0	0	0	0	0	0	0	0	0	0	0	0	0	0	0	0	0	0	0	0	0	0	0	0	0	0	0	0	0	0	0	0	0	0	0	0	0	0	0	0	0	0	0	0	0	0	0	0	0	0	0	0	0	0	0	0	0	0	0	0	0	0	0	0	0	0	0	0	0	0	0	0	0	0	0	0	0	0	0	0	0	0	0	0	0	0	0	0	0	0	0	0	0	0	0	0	0	0	0	0	0	0	0	0	0	0	0	0	0	0	0	0	0	0	0	0	0	0	0	0	0	0	0	0	0	0	0	0	0	0	0	0	0	0	0	0	0	0	0	0	0	0	0	0	0	0	0	0	0	0	0	0	0	0	0	0	0	0	0	0	0	0	0	0	0	0	0	0	0	0	0	0	0	0	0	0	0	0	0	0	0	0	0	0	0	0	0	0	0	0	0	0	0	0	0	0	0	0	0	0	0	0	0	0	0	0	0	0	0
PF07808	RED_N	RED-like protein N-terminal region	0	4	19	56	0	3	2	6	15	49	0	0.645933	1.43556	4.64444	1.56796	0.632926	-0.210503	-0.426284		-1	0	0	0	-1	0	0	0	-1	0	-1	0	0	0	0	0	0	0	0	2	-1	0	0	-1	0	0	0	0	-1	-1	0	0	-1	0	0	-1	2	0	0	0	0	-1	0	-1	0	0	-1	0	0	0	-1	0	-1	-1	0	0	0	0	-1	0	0	0	0	0	-1	0	0	0	0	0	1	2	-1	0	0	-1	0	0	0	0	-1	0	0	0	-1	0	0	0	0	1	0	1	0	2	0	0	0	1	-1	-1	0	0	0	0	0	0	-1	0	0	0	0	0	0	0	1	0	-1	0	0	-1	0	0	-1	0	0	0	0	0	0	0	0	2	0	-1	0	2	0	-1	0	0	0	0	0	-1	3	-1	-1	0	-1	0	0	0	0	0	0	0	0	0	1	0	-1	-1	0	0	0	0	-1	0	-1	0	0	-1	0	0	0	0	0	-1	0	0	0	0	0	0	0	-1	0	0	0	-1	0	0	0	0	0	0	1	0	0	0	0	0	0	0	-1	-1	0	2	0	1	-1	-1	0	0	1	0	-1	0	0	0	0	-1	-1	2	-1	-1	-1	2	-1	-1	-1	0	-1	0	0	-1	0	0	0	0	-1	0	0	0	0	-1	-1	0	0	0	0	0	0	0	0
PF07810	TMC	TMC domain	0	0	8	20	1	2	0	1	6	17	1.97368	1.31579	0.506667	1.52	0.517832	0.164046	0.471768	0.685458		0	0	0	0	0	0	0	0	0	0	0	0	0	0	0	0	0	0	0	0	0	0	1	0	0	0	0	0	0	0	0	0	0	0	0	0	0	0	0	0	0	-1	0	0	0	0	0	0	0	0	0	0	-1	0	0	0	0	0	0	0	-1	-1	0	0	0	0	0	0	0	0	0	0	0	0	0	0	0	0	0	0	0	-1	0	0	0	0	0	0	0	0	0	0	0	3	-1	0	1	0	0	0	0	1	-1	0	-1	-1	-1	0	0	0	0	0	0	0	0	0	0	-1	0	0	0	0	0	0	0	0	0	0	0	0	0	0	0	0	0	0	0	0	0	0	0	0	0	0	0	0	0	0	-1	1	1	0	0	0	0	0	0	0	0	-1	0	0	0	-1	0	0	0	0	0	0	0	0	0	0	1	2	-1	-1	0	0	0	0	0	0	0	-1	0	0	0	0	0	0	-1	0	0	0	0	-1	0	0	0	0	0	0	0	0	0	0	0	0	0	0	0	0	0	0	0	0	0	0	0	0	0	0	0	0	0	0	0	0	0	0	0	0	0	0	0	0	0	0	0	0	0	0	-1	0	0	0	0	0	0	0	0	0	0
PF07812	TfuA	TfuA-like protein	0	0	0	4	0	0	0	1	0	3	0	0	0	0.337778	0	0.368932	0	-0.543587		0	0	0	0	0	0	0	0	0	0	0	0	0	0	0	0	0	0	0	0	0	0	0	0	0	0	0	0	0	0	0	0	0	0	0	0	0	0	0	0	0	-1	0	0	0	0	0	0	0	0	0	0	0	0	0	0	0	0	0	0	0	0	0	0	0	0	0	0	0	0	0	0	0	0	0	0	0	0	0	0	0	0	0	0	0	0	0	0	0	0	-1	0	0	0	-1	0	0	0	0	0	0	0	0	0	0	0	0	0	0	0	0	0	0	0	0	0	0	0	0	0	0	0	0	0	0	0	0	0	0	0	0	0	0	0	0	0	0	0	0	0	0	0	0	0	0	0	0	0	0	0	0	0	0	0	0	0	0	0	0	0	0	0	0	0	0	0	0	0	0	0	0	0	0	0	0	-1	0	0	0	0	0	0	0	0	0	0	0	0	0	0	0	0	0	0	0	0	0	0	0	0	0	0	0	0	0	0	0	0	0	0	0	0	0	0	0	0	0	0	0	0	0	0	0	0	0	0	0	0	0	0	0	0	0	0	0	0	0	0	0	0	0	0	0	0	0	0	0	0	0	0	0	0	0	0	0
PF07813	LTXXQ	LTXXQ motif family protein	0	0	0	4	0	0	0	0	0	4	0	0	0	0.337778	0	0.368932	0	-0.543587		0	0	0	0	0	0	0	0	0	0	0	0	0	0	0	0	0	0	0	0	0	0	0	0	0	0	0	0	0	0	0	0	0	0	0	0	0	0	0	0	0	0	0	0	0	0	0	0	0	0	0	0	0	0	0	0	0	0	0	0	0	0	0	0	0	0	-1	0	0	0	0	0	0	0	0	0	0	0	0	0	0	0	0	0	-1	-1	-1	0	0	0	0	0	0	0	0	0	0	0	0	0	0	0	0	0	0	0	0	0	0	0	0	0	0	0	0	0	0	0	0	0	0	0	0	0	0	0	0	0	0	0	0	0	0	0	0	0	0	0	0	0	0	0	0	0	0	0	0	0	0	0	0	0	0	0	0	0	0	0	0	0	0	0	0	0	0	0	0	0	0	0	0	0	0	0	0	0	0	0	0	0	0	0	0	0	0	0	0	0	0	0	0	0	0	0	0	0	0	0	0	0	0	0	0	0	0	0	0	0	0	0	0	0	0	0	0	0	0	0	0	0	0	0	0	0	0	0	0	0	0	0	0	0	0	0	0	0	0	0	0	0	0	0	0	0	0	0	0	0	0	0	0	0	0	0	0
PF07814	WAPL	Wings apart-like protein regulation of heterochromatin	0	6	1	20	0	3	0	0	1	22	0	1.61483	0.0844444	1.85778	0.092233	0.758652	-0.761357	0.383751		-1	0	-1	0	0	0	0	-1	0	0	-1	-1	0	0	0	0	-1	0	0	0	0	0	0	0	0	0	0	0	0	0	0	0	0	0	0	0	0	0	0	0	0	0	0	0	0	0	0	0	0	0	0	0	0	0	0	0	0	0	0	0	-1	0	0	0	0	0	0	0	0	0	0	0	0	0	0	0	0	0	0	0	0	0	0	0	0	0	0	0	0	0	0	0	0	0	0	0	0	-1	0	0	0	0	0	0	0	0	-1	0	0	0	0	0	0	0	0	0	0	0	0	0	0	0	0	0	0	0	0	0	0	0	0	0	0	0	0	0	0	0	0	0	-1	-1	0	-1	-1	-1	0	0	0	0	0	0	0	0	0	0	0	0	0	0	0	-1	0	0	0	0	0	-1	-1	0	0	0	0	0	0	0	0	0	0	0	0	0	0	0	0	-1	0	0	0	0	0	0	0	-1	0	0	0	-1	1	0	0	0	0	0	0	0	0	0	0	0	0	0	0	0	0	-1	0	0	0	0	0	0	0	0	0	0	0	0	-1	0	0	0	0	0	0	0	0	0	0	0	0	0	0	0	0	0	0	0	-1	0	0	-1	0	-1	-1
PF07817	GLE1	GLE1-like protein	2	2	21	48	0	5	4	6	19	37	0	1.37699	1.94222	3.63111	2.12136	0.55829	-0.145258	0.45495		-1	2	0	0	-1	0	0	0	0	0	0	0	0	0	0	0	0	1	0	0	-1	0	0	-1	0	-1	0	-1	-1	-1	0	0	0	0	0	0	2	0	0	-1	0	0	0	0	0	0	0	1	0	0	-1	0	0	0	0	0	0	1	0	0	0	0	0	0	0	0	0	0	0	0	-1	2	-1	0	0	-1	0	0	0	-1	0	0	0	0	0	0	0	0	0	0	0	1	0	0	-1	1	-1	-1	-1	-1	0	0	0	0	0	-1	-1	1	0	0	0	0	0	0	0	0	0	0	-1	-1	0	0	0	0	0	0	0	0	0	0	0	3	-1	-1	0	2	-1	-1	0	0	0	0	1	0	0	0	0	0	-1	0	0	0	0	0	0	0	0	0	0	-1	0	0	0	0	0	1	-1	0	0	-1	0	-1	0	0	0	0	0	-1	-1	2	-1	0	0	0	0	0	0	0	0	0	0	0	0	0	2	0	0	0	0	0	-1	0	1	0	0	-1	0	0	0	0	2	0	0	0	-1	-1	-1	0	0	0	0	0	-1	1	0	0	-1	2	-1	0	-1	0	0	2	0	-1	0	0	0	0	-1	0	0	2	-1	-1	-1	0	1	-1	0	0	0	0	1
PF07818	HCNGP	HCNGP-like protein	0	4	10	48	1	4	2	6	6	39	1.48026	1.05263	0.675556	3.8	0.168464	0.0114113	0.681481	0.914929		-1	0	0	-1	0	0	0	0	0	0	0	-1	0	0	-1	0	0	0	0	0	0	0	0	-1	-1	0	0	0	0	0	0	0	-1	-1	-1	-1	0	0	-1	-1	1	0	0	-1	0	-1	0	0	0	-1	-1	0	0	0	-1	-1	0	0	0	0	2	0	0	0	0	0	0	-1	-1	0	0	0	0	0	0	0	0	0	0	0	-1	-1	-1	0	0	0	-1	0	0	2	0	0	0	1	0	0	0	0	-1	-1	0	0	0	0	0	0	1	0	0	0	0	0	-1	0	1	0	-1	0	0	0	0	0	-1	0	0	-1	0	0	-1	0	0	0	-1	0	1	-1	0	0	0	0	0	0	0	0	0	0	0	0	0	-1	0	0	0	0	0	0	-1	0	2	0	0	0	0	0	0	-1	0	0	0	-1	0	-1	0	0	-1	0	0	-1	0	0	0	0	0	0	0	0	0	-1	0	0	0	0	1	0	-1	0	0	-1	0	0	0	-1	0	0	0	0	0	0	0	0	0	0	0	0	0	0	-1	0	0	0	0	0	-1	0	-1	0	-1	0	-1	0	0	0	0	0	0	0	0	0	0	0	0	0	0	-1	0	-1	0	0	1	0	0	-1	0	0	0
PF07819	PGAP1	PGAP1-like protein	5	2	65	68	9	6	10	6	48	54	1.83757	1.18421	4.89778	5.06667	3.70687	0.186226	0.054189	0.666076		0	0	-1	0	3	3	0	0	0	0	-1	0	1	1	0	0	2	0	0	0	-1	3	4	-1	0	-1	0	-1	0	-2	4	-2	1	0	0	0	0	-1	1	0	0	1	2	-1	-1	1	-1	-1	0	0	-1	0	0	-1	0	0	-2	2	-2	0	-3	2	3	1	0	0	4	2	0	0	3	2	-3	0	-1	-1	0	1	0	3	-2	0	5	-1	0	0	0	1	0	-1	3	0	-2	3	-1	2	0	0	-1	-1	-1	0	1	0	0	-2	-1	1	0	0	1	-1	0	0	-1	1	-1	0	0	-1	2	0	0	0	0	3	-2	0	0	0	0	3	-4	-1	0	2	2	0	0	0	2	0	1	-1	0	-1	-1	-1	0	1	2	1	0	0	0	0	-1	0	0	0	-1	1	-2	1	3	5	-1	-1	1	-2	1	-2	0	0	-2	0	1	-2	1	6	0	-1	-2	0	0	-1	0	0	0	-1	0	0	1	1	0	0	0	0	-1	-1	1	4	0	0	-1	0	-1	0	0	-2	2	0	2	0	1	0	2	0	1	0	-1	0	-3	5	-2	1	0	1	-2	1	-3	2	-1	3	0	-2	0	-2	0	1	0	0	0	0	0	-1	1	0	2	-1	0	0	0	1	0
PF07821	Alpha-amyl_C2	Alpha-amylase C-terminal beta-sheet domain	1	1	21	24	1	3	3	1	17	19	0.592105	1.77632	1.68889	1.68889	0.305569	1.0985	-0.580412	0.294596		0	0	-1	0	0	0	0	0	0	0	0	0	0	0	0	0	2	0	0	0	-1	0	6	-1	0	0	0	0	0	0	0	0	0	0	0	0	1	-1	0	-1	0	-1	0	0	0	0	0	0	0	0	0	0	0	0	0	0	0	0	0	0	0	0	0	0	0	0	0	0	0	0	0	0	0	0	1	0	0	0	0	0	0	0	0	0	0	0	0	0	0	1	-1	0	0	0	-1	1	0	0	0	0	0	0	1	0	0	0	0	0	0	0	0	0	0	0	0	0	0	0	-1	0	2	0	0	0	0	0	0	0	-1	0	0	0	0	0	0	0	0	0	-1	0	1	1	1	0	-1	0	0	0	0	0	0	0	1	0	0	0	0	0	0	0	0	-1	0	0	0	1	-1	-1	0	0	0	0	0	0	-1	1	0	0	0	0	0	0	0	0	0	-1	0	-1	0	-1	0	0	1	1	0	0	0	-1	0	0	0	2	2	0	0	0	0	0	0	0	0	0	0	0	0	2	0	0	0	-1	0	0	-2	12	0	-1	0	6	-2	0	0	0	0	0	0	0	0	0	0	0	0	0	0	0	-1	0	0	0	0	0	0	0	0	0	1
PF07823	CPDase	Cyclic phosphodiesterase-like protein	1	4	21	59	0	4	3	5	18	53	0	0.816697	1.77333	4.89778	1.93689	0.178681	-0.164006	-0.67251		0	0	-1	0	2	0	0	0	0	0	-1	-1	0	0	-1	0	0	0	0	0	0	0	0	0	0	-1	0	-1	-1	0	0	0	0	-1	-1	0	0	0	0	0	0	-1	0	-1	0	0	-1	0	0	0	0	0	1	0	0	0	-1	-1	-1	0	-1	0	0	0	-1	0	0	0	0	7	1	2	0	0	-1	-1	0	0	-1	0	-1	0	0	0	-1	0	0	0	4	0	0	-1	0	0	-1	1	-1	0	-1	-1	0	0	0	0	0	0	0	0	1	-1	-1	-1	0	-1	0	0	-1	0	0	0	-1	-1	0	0	0	1	0	0	0	0	0	-1	0	0	0	0	0	0	0	0	-1	0	0	-1	-1	0	0	0	0	0	0	-1	-1	0	0	-1	0	0	0	0	1	-1	0	-1	0	-1	0	0	0	-1	1	0	0	-1	0	-1	1	0	0	0	1	-1	0	0	0	0	0	0	0	0	0	0	1	0	2	0	1	0	0	0	0	0	-1	0	0	0	-1	-1	0	1	-1	0	0	-1	2	0	0	1	-1	0	0	0	-1	-1	0	0	0	0	0	2	-1	0	0	-1	1	0	0	-1	0	0	0	0	0	0	0	0	-1	-1	0	-1	-1	0	0	0	1
PF07831	PYNP_C	Pyrimidine nucleoside phosphorylase C-terminal domain	1	3	9	25	1	2	2	1	6	24	1.48026	0.947368	0.675556	2.11111	0.168464	0.00634398	0.681481	-0.936516		0	0	0	0	1	0	0	0	0	0	-1	0	0	0	0	0	-1	-1	0	0	-1	0	0	0	0	0	1	0	0	0	0	-1	0	0	0	0	0	0	0	0	0	0	0	0	0	0	0	0	0	0	0	0	0	0	0	0	0	-1	0	0	-1	0	1	0	0	-1	0	0	0	-1	0	0	0	0	0	0	0	0	0	-1	0	0	1	0	0	0	0	0	0	0	2	0	0	3	0	0	-1	0	0	-1	0	0	0	0	0	0	-1	0	0	0	0	0	0	-1	0	0	-1	-2	0	0	0	0	0	0	0	0	0	0	0	0	0	0	1	0	0	0	0	0	0	0	0	0	0	0	0	0	0	0	0	0	0	0	-1	0	0	0	0	0	0	0	0	0	0	0	0	0	0	0	0	0	0	0	0	0	0	0	0	0	0	-1	0	0	0	0	0	0	0	0	0	0	0	0	0	0	0	0	0	0	0	0	0	0	0	0	0	0	0	0	0	1	0	0	0	-1	0	0	-1	0	0	-1	-1	-1	0	-1	0	0	0	0	0	0	0	0	-1	1	0	0	2	-1	0	0	0	0	0	0	-1	-1	0	0	0	0	0	0	0	0	0
PF07836	DmpG_comm	DmpG-like communication domain	0	0	0	0	0	0	0	0	0	0	0	0	0	0	0	0	0	0		0	0	0	0	0	0	0	0	0	0	0	0	0	0	0	0	0	0	0	0	0	0	0	0	0	0	0	0	0	0	0	0	0	0	0	0	0	0	0	0	0	0	0	0	0	0	0	0	0	0	0	0	0	0	0	0	0	0	0	0	0	0	0	0	0	0	0	0	0	0	0	0	0	0	0	0	0	0	0	0	0	0	0	0	0	0	0	0	0	0	0	0	0	0	0	0	0	0	0	0	0	0	0	0	0	0	0	0	0	0	0	0	0	0	0	0	0	0	0	0	0	0	0	0	0	0	0	0	0	0	0	0	0	0	0	0	0	0	0	0	0	0	0	0	0	0	0	0	0	0	0	0	0	0	0	0	0	0	0	0	0	0	0	0	0	0	0	0	0	0	0	0	0	0	0	0	0	0	0	0	0	0	0	0	0	0	0	0	0	0	0	0	0	0	0	0	0	0	0	0	0	0	0	0	0	0	0	0	0	0	0	0	0	0	0	0	0	0	0	0	0	0	0	0	0	0	0	0	0	0	0	0	0	0	0	0	0	0	0	0	0	0	0	0	0	0	0	0	0	0	0	0	0	0	0
PF07837	FTCD_N	Formiminotransferase domain, N-terminal subdomain	1	2	3	64	0	5	0	5	3	54	0	1.00357	0.253333	4.98222	0.276699	6.87906e-05	-0.598873	0.993382		0	0	0	0	0	0	0	0	-1	0	0	0	0	0	0	1	-1	0	0	0	-1	0	0	0	0	0	0	-1	0	-1	-1	0	-1	0	0	0	0	0	0	-1	-1	0	0	0	0	0	0	0	-1	-1	-1	0	0	-1	0	0	0	-1	0	0	-1	0	0	0	0	0	-1	0	-1	1	0	0	0	0	-1	-1	-1	0	0	0	0	-1	-1	0	-1	0	0	0	0	-1	0	0	0	0	-1	0	0	0	-1	0	0	0	0	0	0	-1	0	0	0	0	0	0	0	0	0	0	-1	0	-1	0	0	0	0	-1	0	0	0	-1	0	0	-1	0	-1	0	0	-1	0	0	0	-1	0	0	0	-1	0	0	0	0	0	0	0	0	-1	0	-1	0	0	-1	-1	0	0	0	-1	-1	0	0	0	-1	0	-1	0	0	0	0	0	-1	0	0	0	0	0	0	0	0	-1	-1	0	0	0	-1	0	0	0	-1	0	-1	-1	0	0	-1	0	-1	1	0	0	0	0	0	0	0	0	0	0	0	0	-1	-1	0	-1	0	0	0	-1	0	0	0	-1	0	0	0	-1	0	0	1	0	-1	0	0	0	0	-1	0	0	-1	-1	-1	0	0	0	-1	-1	0	0	0	0
PF07840	FadR_C	FadR C-terminal domain	0	0	0	0	0	0	0	0	0	0	0	0	0	0	0	0	0	0		0	0	0	0	0	0	0	0	0	0	0	0	0	0	0	0	0	0	0	0	0	0	0	0	0	0	0	0	0	0	0	0	0	0	0	0	0	0	0	0	0	0	0	0	0	0	0	0	0	0	0	0	0	0	0	0	0	0	0	0	0	0	0	0	0	0	0	0	0	0	0	0	0	0	0	0	0	0	0	0	0	0	0	0	0	0	0	0	0	0	0	0	0	0	0	0	0	0	0	0	0	0	0	0	0	0	0	0	0	0	0	0	0	0	0	0	0	0	0	0	0	0	0	0	0	0	0	0	0	0	0	0	0	0	0	0	0	0	0	0	0	0	0	0	0	0	0	0	0	0	0	0	0	0	0	0	0	0	0	0	0	0	0	0	0	0	0	0	0	0	0	0	0	0	0	0	0	0	0	0	0	0	0	0	0	0	0	0	0	0	0	0	0	0	0	0	0	0	0	0	0	0	0	0	0	0	0	0	0	0	0	0	0	0	0	0	0	0	0	0	0	0	0	0	0	0	0	0	0	0	0	0	0	0	0	0	0	0	0	0	0	0	0	0	0	0	0	0	0	0	0	0	0	0	0
PF07842	GCFC	GC-rich sequence DNA-binding factor-like protein	1	4	32	67	0	8	3	8	29	52	0	1.57895	2.70222	5.06667	2.95146	1.83497	-0.0858002	0.175542		-1	-1	0	0	0	-1	0	0	1	0	0	0	-1	0	0	0	0	0	0	0	-1	0	1	0	0	0	0	-1	0	0	-1	1	0	0	-1	0	1	0	0	0	0	0	0	-1	0	0	-1	-1	0	1	-1	0	0	-1	0	0	-2	0	0	-1	-1	0	-1	0	0	0	0	-1	-1	0	0	1	-1	0	1	-2	-1	1	2	-1	-1	0	1	0	0	0	0	-1	0	0	0	1	-2	1	-1	1	0	0	-1	-1	1	0	-1	1	-1	-1	0	1	0	0	0	0	0	0	0	1	-1	1	0	-1	2	1	0	0	0	-1	0	0	0	0	0	0	-1	-1	0	0	0	-1	0	0	0	1	2	-2	1	-2	-1	-1	0	0	0	-1	1	0	0	-1	0	0	2	-1	0	1	-1	0	0	2	-1	0	0	0	0	0	0	0	0	-1	0	0	0	0	-1	-1	0	0	0	-1	0	0	0	0	0	0	0	-1	-1	0	0	-1	0	0	0	0	0	-2	0	-1	0	0	2	0	0	0	0	0	0	0	-1	1	0	0	0	0	-1	1	-1	-1	-1	2	-1	0	-1	0	0	1	0	-1	0	0	-1	0	-1	0	0	-1	0	-1	-1	0	1	0	-1	0	0	0	-1
PF07844	0	0	0	0	0	0	0	0	0	0	0	0	0	0	0	0	0	0	0	0		0	0	0	0	0	0	0	0	0	0	0	0	0	0	0	0	0	0	0	0	0	0	0	0	0	0	0	0	0	0	0	0	0	0	0	0	0	0	0	0	0	0	0	0	0	0	0	0	0	0	0	0	0	0	0	0	0	0	0	0	0	0	0	0	0	0	0	0	0	0	0	0	0	0	0	0	0	0	0	0	0	0	0	0	0	0	0	0	0	0	0	0	0	0	0	0	0	0	0	0	0	0	0	0	0	0	0	0	0	0	0	0	0	0	0	0	0	0	0	0	0	0	0	0	0	0	0	0	0	0	0	0	0	0	0	0	0	0	0	0	0	0	0	0	0	0	0	0	0	0	0	0	0	0	0	0	0	0	0	0	0	0	0	0	0	0	0	0	0	0	0	0	0	0	0	0	0	0	0	0	0	0	0	0	0	0	0	0	0	0	0	0	0	0	0	0	0	0	0	0	0	0	0	0	0	0	0	0	0	0	0	0	0	0	0	0	0	0	0	0	0	0	0	0	0	0	0	0	0	0	0	0	0	0	0	0	0	0	0	0	0	0	0	0	0	0	0	0	0	0	0	0	0	0	0
PF07847	PCO_ADO	PCO_ADO	2	2	34	49	1	3	2	6	31	38	0.358852	0.807416	2.78667	3.71556	1.24779	0.149634	-0.263975	-0.698886		0	0	-1	0	0	1	0	0	0	0	1	0	0	0	0	0	0	0	-1	-1	-2	0	2	0	0	-1	1	0	0	-1	0	0	0	0	0	-1	1	0	-1	0	-1	-1	0	0	0	0	-1	-1	0	0	-1	0	1	0	0	0	0	1	0	0	0	0	1	0	0	0	0	0	-1	3	1	2	0	0	0	-2	-1	0	0	0	-1	0	-1	-1	-1	1	0	0	0	-1	0	0	-1	0	0	0	0	2	0	-1	0	0	0	0	0	-1	-1	0	0	0	0	0	0	-1	0	1	0	3	-1	-1	0	0	-1	0	0	0	0	0	0	0	0	1	0	0	0	2	0	0	0	-1	0	0	0	0	0	0	-1	-1	0	0	0	-1	0	0	0	0	3	0	0	-1	1	0	0	0	1	2	-1	0	-1	0	0	0	0	0	1	-1	0	0	0	1	0	-1	0	0	0	-1	0	0	-1	-1	-1	0	0	0	0	0	0	0	0	0	-1	0	1	0	0	0	0	0	1	0	0	0	-1	1	0	-1	2	1	0	0	0	-1	-2	2	-2	0	0	0	0	0	-1	0	0	2	0	1	0	-1	0	0	0	0	0	0	0	1	1	-1	1	0	0	0	1	0	1
PF07848	PaaX	PaaX-like protein	0	0	0	0	0	0	0	0	0	0	0	0	0	0	0	0	0	0		0	0	0	0	0	0	0	0	0	0	0	0	0	0	0	0	0	0	0	0	0	0	0	0	0	0	0	0	0	0	0	0	0	0	0	0	0	0	0	0	0	0	0	0	0	0	0	0	0	0	0	0	0	0	0	0	0	0	0	0	0	0	0	0	0	0	0	0	0	0	0	0	0	0	0	0	0	0	0	0	0	0	0	0	0	0	0	0	0	0	0	0	0	0	0	0	0	0	0	0	0	0	0	0	0	0	0	0	0	0	0	0	0	0	0	0	0	0	0	0	0	0	0	0	0	0	0	0	0	0	0	0	0	0	0	0	0	0	0	0	0	0	0	0	0	0	0	0	0	0	0	0	0	0	0	0	0	0	0	0	0	0	0	0	0	0	0	0	0	0	0	0	0	0	0	0	0	0	0	0	0	0	0	0	0	0	0	0	0	0	0	0	0	0	0	0	0	0	0	0	0	0	0	0	0	0	0	0	0	0	0	0	0	0	0	0	0	0	0	0	0	0	0	0	0	0	0	0	0	0	0	0	0	0	0	0	0	0	0	0	0	0	0	0	0	0	0	0	0	0	0	0	0	0	0
PF07850	Renin_r	Renin receptor-like protein	0	0	0	8	0	1	0	0	0	7	0	1.69173	0	0.591111	0	0.305407	0	0.580513		0	0	0	0	0	0	0	0	0	0	0	0	0	0	0	0	0	0	0	0	0	0	0	0	0	0	0	0	0	0	0	0	0	0	-1	0	0	0	0	0	-1	0	0	0	0	0	0	0	0	0	0	0	0	0	0	0	0	0	0	0	0	0	0	0	0	0	0	0	0	0	0	0	0	0	0	0	0	0	0	0	0	0	0	0	0	0	0	0	0	0	0	0	0	0	0	0	0	0	0	0	0	0	0	0	0	0	0	0	0	0	0	0	0	0	0	0	0	0	0	0	0	0	0	0	0	0	0	0	0	0	0	0	0	0	0	0	0	0	0	0	0	0	0	0	0	0	0	0	0	0	0	0	-1	0	0	-1	0	0	0	0	0	0	0	0	-1	0	0	0	0	0	0	0	0	0	0	0	0	0	0	0	0	0	0	0	0	0	0	0	0	0	0	0	0	0	0	0	0	0	0	0	0	0	0	-1	0	0	0	0	0	0	0	0	0	0	0	0	0	-1	0	0	0	0	-1	0	0	0	0	0	0	0	0	0	0	0	0	0	0	0	0	0	0	0	0	0	0	0	0	0	0	0	0	0	0	0	0
PF07851	TMPIT	TMPIT-like protein	0	0	3	13	0	1	1	0	2	11	0	1.07656	0.253333	0.928889	0.276699	0.00590067	-0.598873	0.93877		0	0	0	0	0	0	0	0	0	0	0	0	0	0	0	0	0	0	0	0	0	0	0	0	0	0	0	0	0	0	0	0	0	0	0	0	0	0	0	0	0	0	0	0	0	0	0	0	0	0	0	0	0	0	0	0	0	0	0	0	0	0	0	0	0	0	0	0	0	0	0	0	0	0	-1	0	0	0	0	0	0	0	0	0	0	0	0	0	0	0	0	0	0	0	0	0	0	0	0	0	0	0	0	0	0	0	0	0	0	0	0	0	0	0	0	0	0	0	0	0	1	0	0	0	0	0	0	0	0	-1	0	0	0	0	0	0	0	0	0	0	-1	-1	0	0	0	-1	0	0	0	0	0	0	-1	0	0	0	0	0	0	0	0	0	0	0	0	0	0	0	-1	0	0	0	0	0	0	0	0	0	0	0	0	0	0	0	0	0	0	0	0	-1	0	0	0	-1	0	0	0	0	0	0	0	0	0	0	0	0	0	0	0	0	0	0	0	0	0	0	0	0	0	-1	-1	0	0	-1	1	0	0	0	-1	0	0	0	0	0	0	0	0	0	0	0	0	0	0	0	0	0	0	0	0	0	0	0	0	0	1
PF07853	DUF1648	Protein of unknown function (DUF1648)	0	0	0	0	0	0	0	0	0	0	0	0	0	0	0	0	0	0		0	0	0	0	0	0	0	0	0	0	0	0	0	0	0	0	0	0	0	0	0	0	0	0	0	0	0	0	0	0	0	0	0	0	0	0	0	0	0	0	0	0	0	0	0	0	0	0	0	0	0	0	0	0	0	0	0	0	0	0	0	0	0	0	0	0	0	0	0	0	0	0	0	0	0	0	0	0	0	0	0	0	0	0	0	0	0	0	0	0	0	0	0	0	0	0	0	0	0	0	0	0	0	0	0	0	0	0	0	0	0	0	0	0	0	0	0	0	0	0	0	0	0	0	0	0	0	0	0	0	0	0	0	0	0	0	0	0	0	0	0	0	0	0	0	0	0	0	0	0	0	0	0	0	0	0	0	0	0	0	0	0	0	0	0	0	0	0	0	0	0	0	0	0	0	0	0	0	0	0	0	0	0	0	0	0	0	0	0	0	0	0	0	0	0	0	0	0	0	0	0	0	0	0	0	0	0	0	0	0	0	0	0	0	0	0	0	0	0	0	0	0	0	0	0	0	0	0	0	0	0	0	0	0	0	0	0	0	0	0	0	0	0	0	0	0	0	0	0	0	0	0	0	0	0
PF07855	ATG101	Autophagy-related protein 101	3	3	14	58	1	1	2	5	14	53	0.740132	0.204174	1.35111	4.89778	0.0991205	3.38277	-0.752888	-0.0658814		-1	-1	0	2	0	0	0	0	1	0	0	1	0	0	-1	0	0	0	0	0	0	-1	0	0	0	0	0	0	0	0	0	2	0	0	0	-1	0	0	0	0	0	0	-1	0	-1	1	0	0	0	-1	-1	0	0	0	-1	0	0	-1	0	0	0	0	-1	0	1	0	0	0	-1	0	0	0	0	0	1	-1	-1	0	0	0	-1	0	-1	-1	0	-1	0	0	0	0	0	-1	0	0	-1	1	-1	0	-1	0	0	0	0	0	0	0	-1	1	0	0	0	0	0	0	0	0	-1	0	0	0	2	0	-1	0	0	0	0	-1	0	0	0	-1	0	0	0	0	-1	0	0	0	0	0	-1	0	0	0	0	0	-1	0	0	0	0	0	0	1	0	0	0	0	0	0	0	0	0	-1	0	0	-1	0	0	0	-1	0	0	-1	0	-1	0	0	0	-1	0	0	0	0	0	0	-1	-1	-1	0	-1	0	-1	0	-1	1	0	0	-1	0	-1	0	-1	0	0	0	0	0	1	-1	-1	2	-1	0	-1	1	0	0	0	-1	-1	-1	-1	0	-1	0	-1	1	-1	0	0	0	0	0	0	0	0	0	0	1	0	0	-1	-1	0	-1	0	0	0	0	0	-1	0
PF07856	Orai-1	Mediator of CRAC channel activity	4	3	16	49	5	1	2	2	13	46	3.94737	0.246711	1.26667	4.05333	11.7475	2.50746	0.000609244	-0.113308		-1	0	1	1	0	0	0	0	0	0	-1	0	1	0	0	0	-1	1	0	0	0	0	0	0	0	0	0	0	-1	-1	0	0	0	-1	0	0	0	0	0	0	0	0	0	0	-1	0	0	0	0	0	0	0	0	1	0	0	0	1	0	0	-1	1	0	-1	0	0	-1	0	0	-1	-1	0	0	0	0	0	0	0	1	0	-1	0	-1	-1	-1	0	0	0	0	0	0	1	-1	0	0	0	-1	2	-3	-1	0	-1	-1	0	-1	0	0	2	-1	0	0	0	0	0	0	0	0	0	-1	-1	0	0	-1	0	0	0	0	0	0	0	0	-1	0	0	0	0	0	0	0	0	0	0	0	0	0	0	-1	-1	0	0	2	0	-1	0	0	0	0	-1	1	0	0	0	0	-1	1	0	0	-1	0	-1	0	0	0	0	-1	0	0	-1	0	0	0	0	0	0	0	-1	0	0	-1	0	0	-1	1	1	0	0	-1	-1	1	0	0	0	0	-1	-1	0	0	0	-1	0	-1	0	0	0	0	0	-1	0	0	1	0	0	-1	0	0	0	0	0	0	0	0	0	0	1	0	0	0	3	0	0	-1	-1	0	0	0	-1	0	0	0	0	-1	0	0	0	0
PF07857	TMEM144	Transmembrane family, TMEM144 of transporters	4	8	48	56	6	7	4	6	39	46	1.65239	1.59413	3.63111	4.39111	1.66912	1.67466	0.196376	0.195636		-1	-1	-1	3	-2	0	-1	0	0	0	-1	-1	0	1	1	0	12	0	-1	0	-1	4	0	-3	0	0	1	0	1	0	0	0	1	0	0	0	0	1	0	1	0	0	1	0	-1	3	-1	0	0	0	-1	0	0	-1	0	0	0	0	0	-1	0	0	-2	1	0	-1	-1	-2	0	-3	3	1	0	0	0	-1	-1	1	1	1	-1	-1	1	0	0	0	0	0	0	0	0	1	0	1	-3	8	-1	0	-1	0	0	0	0	0	0	9	-1	0	0	0	2	0	1	-1	0	0	0	0	-1	0	1	0	-1	0	0	0	0	0	0	0	0	5	-3	1	0	0	-1	0	1	0	-1	0	0	0	0	2	-1	-1	-1	0	0	0	1	0	0	4	-1	0	2	-1	0	0	0	0	1	0	-2	0	-1	0	1	0	0	0	0	1	4	0	-1	1	0	0	0	1	1	1	0	0	0	0	0	0	0	-1	4	0	0	0	0	-1	1	-1	0	0	0	1	-2	0	0	2	0	-2	-1	0	-1	0	-2	3	0	2	-1	0	-5	9	-5	-1	-1	4	-1	1	-2	0	0	1	-2	0	-2	-1	0	1	0	0	0	0	-3	-2	-2	0	0	-1	0	0	0	0	0
PF07859	Abhydrolase_3	alpha/beta hydrolase fold	6	10	231	0	17	2	21	0	189	8	0.958647	2.96053	17.7333	0.675556	0.0328956	2.78473	-0.856076	0.0951666		0	-6	3	26	4	-1	-1	0	0	-1	-7	-2	-5	1	-2	-3	25	3	-3	61	47	68	94	5	30	9	7	5	5	5	6	5	10	5	15	8	2	1	1	34	5	55	6	4	6	10	4	1	2	2	0	6	16	5	8	13	10	22	6	2	5	6	3	7	3	11	11	20	8	40	16	19	7	12	4	16	15	38	31	3	3	6	14	4	9	22	4	11	20	7	7	38	14	30	15	70	18	8	3	6	6	8	5	5	8	12	6	17	27	21	37	30	37	27	5	11	6	82	3	1	11	5	1	4	5	6	2	3	5	4	1	20	11	6	4	11	4	5	11	5	3	4	4	1	3	3	1	7	5	11	15	11	51	5	12	13	36	7	7	3	8	1	0	8	6	34	15	5	2	3	16	10	36	34	7	59	15	4	4	8	4	8	5	8	9	8	6	4	2	3	5	8	9	6	65	9	15	12	9	3	53	67	77	12	10	7	7	15	17	13	13	8	8	3	7	3	7	42	32	32	35	35	0	46	14	4	5	11	0	13	0	11	4	15	13	8	20	17	12	9	7	4	5	9	46	6	4	2	21	2	6	6	6	4	12
PF07862	Nif11	Nif11 domain	0	0	0	0	0	0	0	0	0	0	0	0	0	0	0	0	0	0		0	0	0	0	0	0	0	0	0	0	0	0	0	0	0	0	0	0	0	0	0	0	0	0	0	0	0	0	0	0	0	0	0	0	0	0	0	0	0	0	0	0	0	0	0	0	0	0	0	0	0	0	0	0	0	0	0	0	0	0	0	0	0	0	0	0	0	0	0	0	0	0	0	0	0	0	0	0	0	0	0	0	0	0	0	0	0	0	0	0	0	0	0	0	0	0	0	0	0	0	0	0	0	0	0	0	0	0	0	0	0	0	0	0	0	0	0	0	0	0	0	0	0	0	0	0	0	0	0	0	0	0	0	0	0	0	0	0	0	0	0	0	0	0	0	0	0	0	0	0	0	0	0	0	0	0	0	0	0	0	0	0	0	0	0	0	0	0	0	0	0	0	0	0	0	0	0	0	0	0	0	0	0	0	0	0	0	0	0	0	0	0	0	0	0	0	0	0	0	0	0	0	0	0	0	0	0	0	0	0	0	0	0	0	0	0	0	0	0	0	0	0	0	0	0	0	0	0	0	0	0	0	0	0	0	0	0	0	0	0	0	0	0	0	0	0	0	0	0	0	0	0	0	0	0
PF07864	DUF1651	Protein of unknown function (DUF1651)	0	0	0	0	0	0	0	0	0	0	0	0	0	0	0	0	0	0		0	0	0	0	0	0	0	0	0	0	0	0	0	0	0	0	0	0	0	0	0	0	0	0	0	0	0	0	0	0	0	0	0	0	0	0	0	0	0	0	0	0	0	0	0	0	0	0	0	0	0	0	0	0	0	0	0	0	0	0	0	0	0	0	0	0	0	0	0	0	0	0	0	0	0	0	0	0	0	0	0	0	0	0	0	0	0	0	0	0	0	0	0	0	0	0	0	0	0	0	0	0	0	0	0	0	0	0	0	0	0	0	0	0	0	0	0	0	0	0	0	0	0	0	0	0	0	0	0	0	0	0	0	0	0	0	0	0	0	0	0	0	0	0	0	0	0	0	0	0	0	0	0	0	0	0	0	0	0	0	0	0	0	0	0	0	0	0	0	0	0	0	0	0	0	0	0	0	0	0	0	0	0	0	0	0	0	0	0	0	0	0	0	0	0	0	0	0	0	0	0	0	0	0	0	0	0	0	0	0	0	0	0	0	0	0	0	0	0	0	0	0	0	0	0	0	0	0	0	0	0	0	0	0	0	0	0	0	0	0	0	0	0	0	0	0	0	0	0	0	0	0	0	0	0
PF07865	DUF1652	Protein of unknown function (DUF1652)	0	0	4	9	0	1	0	0	3	4	0	2.96053	0.253333	0.337778	0.276699	1.39237	-0.598873	0.238006		0	0	0	0	0	0	0	0	0	0	0	0	0	0	0	0	0	0	0	0	-1	0	1	0	0	0	0	0	0	0	0	0	0	0	0	0	0	0	0	0	0	0	0	0	0	0	0	0	0	0	0	0	0	0	0	0	0	0	0	0	0	0	0	0	0	0	0	0	0	0	0	0	0	0	0	0	0	0	0	0	0	0	0	0	0	0	0	0	0	0	0	0	-1	1	-1	0	0	0	0	0	0	0	0	0	0	-1	0	0	0	0	0	0	0	0	0	0	0	1	0	0	0	0	0	0	0	0	0	0	0	0	0	0	0	0	0	0	0	0	0	0	0	0	0	0	0	0	0	0	0	0	0	0	0	0	0	0	0	0	0	0	0	0	0	0	0	0	0	0	0	0	0	0	0	0	0	-1	0	0	0	0	0	0	0	0	0	0	0	0	0	0	0	0	0	0	-1	0	0	0	0	0	-1	-1	5	0	0	0	0	0	0	0	0	0	0	0	0	0	0	0	0	0	0	0	0	0	0	0	0	0	-1	0	0	0	0	0	0	0	0	0	0	0	0	0	0	0	0	0	0	0	0	0	0	0	0	0	0
PF07873	YabP	YabP family	0	0	0	0	0	0	0	0	0	0	0	0	0	0	0	0	0	0		0	0	0	0	0	0	0	0	0	0	0	0	0	0	0	0	0	0	0	0	0	0	0	0	0	0	0	0	0	0	0	0	0	0	0	0	0	0	0	0	0	0	0	0	0	0	0	0	0	0	0	0	0	0	0	0	0	0	0	0	0	0	0	0	0	0	0	0	0	0	0	0	0	0	0	0	0	0	0	0	0	0	0	0	0	0	0	0	0	0	0	0	0	0	0	0	0	0	0	0	0	0	0	0	0	0	0	0	0	0	0	0	0	0	0	0	0	0	0	0	0	0	0	0	0	0	0	0	0	0	0	0	0	0	0	0	0	0	0	0	0	0	0	0	0	0	0	0	0	0	0	0	0	0	0	0	0	0	0	0	0	0	0	0	0	0	0	0	0	0	0	0	0	0	0	0	0	0	0	0	0	0	0	0	0	0	0	0	0	0	0	0	0	0	0	0	0	0	0	0	0	0	0	0	0	0	0	0	0	0	0	0	0	0	0	0	0	0	0	0	0	0	0	0	0	0	0	0	0	0	0	0	0	0	0	0	0	0	0	0	0	0	0	0	0	0	0	0	0	0	0	0	0	0	0
PF07875	Coat_F	Coat F domain	0	0	0	0	0	0	0	0	0	0	0	0	0	0	0	0	0	0		0	0	0	0	0	0	0	0	0	0	0	0	0	0	0	0	0	0	0	0	0	0	0	0	0	0	0	0	0	0	0	0	0	0	0	0	0	0	0	0	0	0	0	0	0	0	0	0	0	0	0	0	0	0	0	0	0	0	0	0	0	0	0	0	0	0	0	0	0	0	0	0	0	0	0	0	0	0	0	0	0	0	0	0	0	0	0	0	0	0	0	0	0	0	0	0	0	0	0	0	0	0	0	0	0	0	0	0	0	0	0	0	0	0	0	0	0	0	0	0	0	0	0	0	0	0	0	0	0	0	0	0	0	0	0	0	0	0	0	0	0	0	0	0	0	0	0	0	0	0	0	0	0	0	0	0	0	0	0	0	0	0	0	0	0	0	0	0	0	0	0	0	0	0	0	0	0	0	0	0	0	0	0	0	0	0	0	0	0	0	0	0	0	0	0	0	0	0	0	0	0	0	0	0	0	0	0	0	0	0	0	0	0	0	0	0	0	0	0	0	0	0	0	0	0	0	0	0	0	0	0	0	0	0	0	0	0	0	0	0	0	0	0	0	0	0	0	0	0	0	0	0	0	0	0
PF07876	Dabb	Stress responsive A/B Barrel Domain	1	7	24	60	4	3	3	7	16	53	2.49307	0.592105	1.60444	5.06667	3.84496	0.916707	0.0498956	-0.338341		-1	-1	0	0	-1	0	0	0	-1	0	-1	0	0	2	-1	0	0	-1	0	0	1	0	1	-3	0	0	0	1	-1	-1	0	-1	-1	0	0	0	0	0	0	-1	0	0	0	0	-1	0	-1	-1	-1	0	-1	0	0	0	0	0	1	-1	0	0	0	0	0	0	-1	0	2	2	-1	0	0	0	0	0	-1	0	0	0	0	0	-1	0	1	0	-1	0	-1	1	0	-1	0	-1	1	-1	0	0	0	2	-1	0	0	0	0	0	-1	0	-2	1	0	0	0	0	1	0	-1	0	-1	-1	-1	0	0	0	0	0	0	0	0	0	0	0	0	0	-1	-1	2	-1	0	-1	0	1	0	0	0	0	0	0	-1	0	0	0	0	-2	1	1	0	1	0	-1	2	0	0	0	0	0	0	2	0	0	1	-1	0	0	0	-1	0	0	0	-2	0	0	0	0	0	0	-1	2	0	0	0	0	0	-1	0	0	0	-1	-1	0	-1	0	-1	0	3	0	0	0	0	0	0	-1	0	0	0	0	0	0	0	1	0	0	0	0	-1	0	-1	-1	-1	0	-1	0	0	0	0	-1	0	-1	0	-1	-1	-1	0	0	0	0	-1	-1	-1	0	0	0	-2	0	1	-1	0
PF07878	RHH_5	CopG-like RHH_1 or ribbon-helix-helix domain, RHH_5	0	0	0	3	0	1	0	0	0	1	0	11.8421	0	0.0844444	0	10.3641	0	0.00128486		0	0	0	0	0	0	0	0	0	0	0	0	0	0	0	0	0	0	0	0	0	0	0	0	0	0	0	0	0	0	0	0	0	0	0	0	0	0	0	-1	0	0	0	0	0	0	0	0	0	0	0	0	0	0	0	0	0	0	0	0	0	0	0	0	0	0	0	0	0	0	0	0	0	0	0	0	0	0	0	0	0	0	0	0	0	0	0	0	0	0	0	0	-1	0	0	0	0	0	0	0	0	0	0	0	0	-1	0	0	0	0	0	0	0	0	0	0	0	0	0	0	0	0	0	0	0	0	0	0	0	0	0	0	0	0	0	0	0	0	0	0	0	0	0	0	0	0	0	0	0	0	0	0	0	0	0	0	0	0	0	0	0	0	0	0	0	0	0	0	0	0	0	0	0	0	0	0	0	0	0	0	0	0	0	0	0	0	0	0	0	0	0	0	0	0	0	0	0	0	0	0	0	0	0	0	0	0	0	0	0	0	0	0	0	0	0	0	0	0	0	0	0	0	0	0	0	0	0	0	0	0	0	0	0	0	0	0	0	0	0	0	0	0	0	0	0	0	0	0	0	0	0	0	0	0	0
PF07879	PHB_acc_N	PHB/PHA accumulation regulator DNA-binding domain	0	0	1	15	0	2	0	3	1	10	0	1.82186	0.0844444	1.09778	0.092233	0.800055	-0.761357	0.371077		0	0	0	0	0	0	0	0	0	0	0	0	0	0	0	0	0	0	0	0	0	0	0	0	0	0	0	0	-1	-1	0	0	-1	0	0	0	0	0	0	0	0	0	-1	0	0	0	-1	0	0	0	0	0	0	0	0	0	0	-1	0	0	0	0	0	0	-1	0	0	0	0	0	0	0	0	0	0	0	0	0	0	0	-1	0	0	0	0	0	0	0	0	0	0	0	0	0	0	0	0	0	0	0	0	0	0	0	0	0	0	0	0	0	0	0	0	0	0	0	0	0	0	0	0	0	0	0	0	0	0	0	0	0	0	0	0	0	0	0	0	0	0	0	0	0	0	0	0	0	0	0	0	0	0	0	-1	0	0	0	0	0	0	0	0	0	0	0	0	0	0	0	0	0	0	0	0	0	0	0	0	0	0	0	0	0	0	0	0	0	0	0	0	0	0	0	0	0	0	0	0	0	0	0	0	0	0	0	0	0	0	0	0	0	0	0	0	0	0	0	-1	0	0	-1	-1	0	0	-1	0	0	0	0	0	0	0	0	0	0	0	0	1	-1	-1	0	0	0	0	0	0	0	0	0	0	0	0	0	0	0	0
PF07881	Fucose_iso_N1	L-fucose isomerase, first N-terminal domain	0	0	0	0	0	0	0	0	0	0	0	0	0	0	0	0	0	0		0	0	0	0	0	0	0	0	0	0	0	0	0	0	0	0	0	0	0	0	0	0	0	0	0	0	0	0	0	0	0	0	0	0	0	0	0	0	0	0	0	0	0	0	0	0	0	0	0	0	0	0	0	0	0	0	0	0	0	0	0	0	0	0	0	0	0	0	0	0	0	0	0	0	0	0	0	0	0	0	0	0	0	0	0	0	0	0	0	0	0	0	0	0	0	0	0	0	0	0	0	0	0	0	0	0	0	0	0	0	0	0	0	0	0	0	0	0	0	0	0	0	0	0	0	0	0	0	0	0	0	0	0	0	0	0	0	0	0	0	0	0	0	0	0	0	0	0	0	0	0	0	0	0	0	0	0	0	0	0	0	0	0	0	0	0	0	0	0	0	0	0	0	0	0	0	0	0	0	0	0	0	0	0	0	0	0	0	0	0	0	0	0	0	0	0	0	0	0	0	0	0	0	0	0	0	0	0	0	0	0	0	0	0	0	0	0	0	0	0	0	0	0	0	0	0	0	0	0	0	0	0	0	0	0	0	0	0	0	0	0	0	0	0	0	0	0	0	0	0	0	0	0	0	0
PF07883	Cupin_2	Cupin domain	4	4	168	27	10	4	15	1	138	25	0.773994	1.82186	12.92	2.19556	0.71675	1.60011	-0.397212	0.205888		-1	-1	-1	1	1	0	0	0	0	0	0	0	0	1	1	0	0	-1	0	10	9	13	22	1	13	4	11	3	6	3	8	7	5	2	5	3	0	0	-1	8	0	5	3	4	8	7	6	0	4	0	1	-1	0	-1	5	5	-2	11	8	2	0	-1	4	1	1	5	1	7	2	8	8	9	7	5	-2	-1	0	3	4	3	5	0	3	4	6	8	3	8	15	-1	0	3	0	5	11	13	0	1	-4	5	0	0	0	0	0	3	-3	3	-2	10	17	13	16	6	3	3	4	9	5	0	0	1	1	1	0	0	0	-1	0	-2	-1	6	1	4	3	6	1	4	4	1	-1	0	3	-2	-2	0	1	0	0	2	-2	3	8	2	4	5	9	0	3	0	6	-1	0	5	4	15	6	-4	-2	1	10	8	13	13	3	13	1	0	4	3	2	3	2	1	8	0	0	2	-2	0	1	0	1	-2	17	6	5	0	0	2	9	13	17	-2	2	1	1	2	2	3	1	1	3	3	4	1	5	8	5	12	12	15	0	22	9	4	5	11	-4	9	2	8	3	6	7	3	23	3	3	3	4	3	3	11	2	4	0	-2	6	0	9	-1	3	0	6
PF07884	VKOR	Vitamin K epoxide reductase family	5	0	37	53	5	2	3	3	34	43	1.60028	0.514874	3.12444	3.88444	1.21635	0.994689	0.270078	-0.318599		0	0	0	1	0	1	0	0	0	0	1	0	0	1	0	0	1	0	0	0	0	0	2	-1	0	-1	0	0	0	-1	-1	0	1	0	1	0	0	0	0	-1	0	0	0	-1	-1	0	0	0	0	0	-1	0	0	0	0	0	0	0	0	-1	0	1	0	0	1	0	0	0	-1	-3	0	0	0	0	0	0	1	0	0	0	-1	0	1	0	1	1	0	0	0	0	3	0	-1	0	0	1	-1	0	-2	-1	0	-1	-1	1	0	-1	-1	0	0	-1	0	0	0	2	0	1	0	0	-1	0	0	1	-1	0	-1	0	0	0	0	0	0	0	1	-1	0	-1	-1	1	0	-1	0	0	0	0	-1	0	-1	0	0	0	0	0	0	1	0	0	0	0	1	-1	0	0	-1	-1	0	2	0	0	0	0	0	0	0	0	0	0	1	-1	0	0	0	-1	0	-1	0	-1	0	0	1	0	0	0	0	0	1	0	1	2	-1	0	0	0	1	-1	0	1	-1	0	0	1	-1	0	0	0	2	-1	-1	0	0	4	1	-1	-2	-2	-1	0	0	0	-1	-1	-1	0	0	0	0	2	0	1	0	0	0	1	0	0	-1	0	0	-1	-1	0	1	0	1	0	1
PF07885	Ion_trans_2	Ion channel	8	10	202	27	10	9	16	3	174	24	0.623269	3.94737	16.0444	2.28	2.47574	21.1455	-0.115615	4.25692e-06		12	36	-15	-7	1	38	-2	1	2	-4	-3	-6	-17	-5	0	-2	45	3	-4	71	40	93	123	7	67	3	3	8	2	1	6	4	2	3	28	4	6	2	1	86	-1	67	3	-1	4	10	2	0	10	3	-2	97	54	8	4	6	3	4	8	-2	75	-9	4	4	5	4	25	68	10	36	11	8	2	11	7	-3	4	3	5	-6	-4	1	26	47	6	31	80	2	1	35	48	6	54	30	30	129	63	52	-2	-2	66	60	85	37	-4	24	-15	18	6	178	180	84	147	86	5	26	5	87	3	5	27	17	2	9	5	5	9	6	5	8	7	24	-6	10	-3	13	-1	5	29	5	6	1	5	3	4	4	-3	37	3	18	-5	8	90	14	24	10	24	1	98	-4	23	1	2	2	16	54	11	56	-2	6	15	1	68	88	37	95	84	6	7	8	2	-2	0	0	66	40	4	-1	1	-1	0	21	66	11	165	2	6	15	5	-4	57	86	152	17	3	5	5	25	26	9	7	2	6	0	7	2	4	79	47	79	74	30	18	163	0	1	2	72	25	9	-6	9	6	19	7	2	10	6	-1	9	4	6	7	0	85	-2	-5	1	9	14	3	1	11	4	6
PF07887	Calmodulin_bind	Calmodulin binding protein-like	0	0	0	0	0	0	0	0	0	0	0	0	0	0	0	0	0	0		0	0	0	0	0	0	0	0	0	0	0	0	0	0	0	0	0	0	0	0	0	0	0	0	0	0	0	0	0	0	0	0	0	0	0	0	0	0	0	0	0	0	0	0	0	0	0	0	0	0	0	0	0	0	0	0	0	0	0	0	0	0	0	0	0	0	0	0	0	0	0	0	0	0	0	0	0	0	0	0	0	0	0	0	0	0	0	0	0	0	0	0	0	0	0	0	0	0	0	0	0	0	0	0	0	0	0	0	0	0	0	0	0	0	0	0	0	0	0	0	0	0	0	0	0	0	0	0	0	0	0	0	0	0	0	0	0	0	0	0	0	0	0	0	0	0	0	0	0	0	0	0	0	0	0	0	0	0	0	0	0	0	0	0	0	0	0	0	0	0	0	0	0	0	0	0	0	0	0	0	0	0	0	0	0	0	0	0	0	0	0	0	0	0	0	0	0	0	0	0	0	0	0	0	0	0	0	0	0	0	0	0	0	0	0	0	0	0	0	0	0	0	0	0	0	0	0	0	0	0	0	0	0	0	0	0	0	0	0	0	0	0	0	0	0	0	0	0	0	0	0	0	0	0	0
PF07888	CALCOCO1	Calcium binding and coiled-coil domain (CALCOCO1) like	0	0	2	25	0	4	0	2	2	18	0	2.36842	0.168889	1.68889	0.184466	3.40197	-0.667563	0.0651186		0	0	0	0	0	0	0	0	0	0	0	0	0	0	0	0	0	0	0	-1	-1	3	-1	0	0	0	-1	-1	0	0	0	0	-1	0	0	0	0	0	0	-1	0	0	0	0	0	0	0	-1	0	0	0	0	0	0	0	0	0	-1	0	0	-1	-1	0	0	0	0	0	0	0	-1	0	0	0	0	-1	0	0	0	0	-1	0	0	0	0	0	0	0	0	0	0	0	0	0	0	-1	0	0	0	0	0	0	0	0	0	0	-1	0	0	0	0	0	0	0	-1	0	0	0	0	0	0	0	0	0	0	0	0	0	0	0	0	0	0	0	0	0	0	0	0	0	0	0	0	0	0	0	0	0	0	0	0	0	0	0	0	0	0	0	0	0	0	0	0	0	0	0	0	0	0	0	0	0	0	0	-1	-1	-1	0	0	0	0	0	0	0	0	0	-1	0	0	0	0	0	0	-1	0	0	0	0	-1	0	0	0	0	1	0	0	0	0	0	0	0	0	0	0	0	0	0	-1	0	0	0	0	0	0	0	0	0	0	0	0	0	0	0	0	0	0	0	0	0	0	0	0	0	-1	0	0	0	0	0	0	0	0	0	0	0	0
PF07889	DUF1664	Protein of unknown function (DUF1664)	1	6	13	38	2	6	1	3	10	33	2.15311	1.97368	0.928889	3.04	1.33015	3.10699	0.248778	0.0779568		-1	0	-1	0	0	0	-1	0	0	0	-1	-1	0	1	0	0	-1	0	0	0	-1	2	-1	0	0	-1	0	0	0	0	0	0	-1	-1	0	0	0	0	0	0	0	0	0	0	0	0	0	0	0	0	0	0	0	0	0	0	0	-1	0	0	0	0	0	0	0	0	-1	0	0	2	0	0	0	0	0	0	0	0	0	-1	0	0	2	0	0	0	0	0	0	2	-1	0	0	0	-1	1	0	-1	-1	0	0	1	0	0	0	-1	-1	0	0	0	0	0	0	1	0	0	0	1	-1	0	0	0	0	0	0	0	0	0	0	0	-1	0	-2	0	0	0	0	0	0	0	0	0	0	0	0	0	-1	0	0	0	0	-1	-1	0	0	4	0	0	0	0	0	0	0	0	0	0	0	0	0	-1	0	-1	0	0	0	-1	0	0	0	0	0	0	0	0	0	0	0	0	0	0	0	0	0	0	-1	0	0	3	-1	-1	0	0	1	0	0	0	0	0	0	0	0	0	0	-1	0	0	-1	-1	0	0	-1	0	-1	1	-1	-1	0	0	-1	0	0	0	0	-1	0	0	0	0	0	0	0	0	0	0	0	-1	0	-1	-1	0	0	0	0	0	1
PF07890	Rrp15p	Rrp15p	1	2	16	43	0	3	3	2	13	36	0	0.934903	1.35111	3.20889	1.47573	0.0147527	-0.224444	-0.903326		-1	0	0	2	0	0	0	0	-1	0	0	0	0	0	0	0	0	0	0	0	0	0	0	-1	0	0	0	-1	0	0	0	-1	0	-1	0	0	1	0	0	0	0	0	0	0	0	0	0	0	0	-1	-1	0	0	-1	0	0	0	1	0	-1	-1	0	0	0	0	0	0	0	1	-1	1	1	0	-1	0	-1	0	0	3	-1	0	0	0	0	0	0	0	-1	0	0	0	0	0	-1	0	0	-1	0	-1	-1	0	0	0	0	-1	0	0	0	0	0	0	0	0	0	1	0	-1	0	0	0	0	0	0	-1	-1	0	0	-1	0	0	0	2	-1	1	0	0	0	0	0	0	0	2	1	0	0	0	0	0	-1	0	0	0	0	0	0	0	0	0	1	-1	-1	-1	0	0	0	2	0	0	0	0	0	0	0	0	0	0	0	-1	0	1	0	0	0	0	0	-1	0	0	-1	-1	0	0	0	0	0	-1	0	-1	0	0	-1	0	0	0	0	-1	0	1	0	0	0	-1	0	0	0	0	1	0	0	0	0	0	0	0	0	-1	0	0	-1	0	0	0	0	0	0	0	0	0	-1	0	-1	0	0	0	0	-1	-1	0	0	0	0	0	0	0	0
PF07892	DUF1667	Protein of unknown function (DUF1667)	0	0	7	29	1	1	1	7	5	20	1.97368	0.438596	0.506667	2.28	0.517832	0.782298	0.471768	-0.376439		0	0	0	0	0	0	0	0	0	0	0	0	0	0	0	0	0	0	0	0	0	0	0	0	-1	0	0	0	0	-1	1	0	0	0	0	6	0	0	0	-1	0	-1	0	0	5	-1	0	0	0	0	0	0	0	0	0	0	0	-1	0	0	0	0	0	0	-1	0	0	2	0	0	0	0	0	0	0	-1	-1	0	-1	0	-1	0	0	0	0	0	0	1	-1	-1	0	-1	0	0	0	0	0	0	0	0	0	0	0	0	0	-1	0	0	-1	0	2	0	0	0	0	-1	-1	0	0	0	0	0	0	0	0	0	0	0	0	0	0	0	0	-1	0	0	0	0	0	0	0	0	0	0	0	0	0	0	0	0	0	0	-1	0	0	0	-1	0	0	0	0	0	0	0	0	0	0	0	0	0	0	0	0	0	0	0	0	0	15	0	0	0	-2	0	0	0	0	0	0	0	0	0	0	0	0	-1	0	0	0	0	0	0	0	0	0	0	0	0	0	0	0	0	0	0	-1	0	-1	0	-1	0	0	0	-1	0	0	0	-1	0	0	0	0	0	0	0	0	0	0	0	0	0	0	0	0	-1	0	0	0	0	0	0	0	0	0	0	0
PF07894	FAM83	FAM83 A-H	1	2	6	15	0	2	0	1	7	13	0	1.69173	0.591111	1.18222	0.645631	0.610813	-0.421679	0.434482		0	-1	0	3	0	0	0	0	0	0	0	0	-1	0	0	0	0	0	0	0	-1	0	0	0	-1	0	0	0	0	0	0	0	0	0	0	0	0	0	0	-1	0	1	0	0	0	0	0	0	0	0	0	0	2	0	0	0	0	-1	0	0	0	0	0	0	0	0	0	0	0	0	0	0	0	0	0	-1	0	1	0	0	0	0	0	0	0	0	0	0	0	0	0	0	0	0	0	0	-1	0	-1	0	0	0	0	0	0	-1	0	0	0	0	3	0	0	1	0	0	0	0	0	0	0	0	0	0	0	0	0	0	0	0	0	0	0	0	0	0	0	0	0	0	0	0	0	0	0	0	0	0	0	0	0	0	0	0	0	0	0	0	0	0	0	0	0	0	0	0	0	0	0	0	0	0	0	0	0	0	0	0	0	0	0	0	0	0	0	0	0	0	0	0	0	0	0	0	0	0	0	0	0	0	0	0	0	0	0	0	0	0	0	0	0	0	0	0	0	0	0	-1	0	0	0	0	-1	-1	-1	0	0	1	-1	0	0	0	0	-1	0	0	0	-1	0	0	0	0	0	0	0	0	0	0	0	0	0	0	0	0	0
PF07896	DUF1674	Protein of unknown function (DUF1674)	1	6	14	64	0	3	4	4	10	60	0	0.555099	1.18222	5.40444	1.29126	1.1636	-0.255815	-0.28072		-1	-1	0	0	1	-1	0	0	0	0	0	-1	0	0	-1	0	-1	0	0	0	0	1	0	-1	0	0	1	0	0	0	2	0	0	-1	0	0	0	0	0	-1	0	0	0	-1	1	-1	0	0	0	0	-1	0	0	-1	0	0	-1	1	0	-1	0	0	0	0	0	-1	-1	-1	-1	-1	0	0	0	0	-1	0	0	0	-1	0	0	-1	1	0	-1	0	0	0	1	0	0	0	0	-1	-1	-1	0	0	-1	-1	-1	-1	0	-1	0	0	-1	0	0	0	0	0	0	-1	0	0	0	2	-1	0	0	-1	0	0	0	0	0	-1	0	0	0	0	0	-1	0	-1	-1	0	0	0	0	0	0	0	0	0	0	0	0	0	-1	-1	0	0	-1	-1	0	0	1	0	0	0	0	-1	0	0	0	-1	-1	0	-1	0	0	0	-1	-1	2	0	0	0	0	0	0	0	0	0	0	0	0	0	-1	0	0	0	-1	-1	-1	1	-1	0	0	0	0	0	1	0	0	1	-1	-1	0	-1	-1	0	0	0	1	-1	0	-1	-1	0	0	0	0	0	-1	0	-1	0	0	0	0	0	-1	0	0	-1	0	0	0	0	0	0	0	0	-1	0	-1	0	-1	0	-1	0	0
PF07899	Frigida	Frigida-like protein	0	0	2	8	0	1	0	0	2	7	0	1.69173	0.168889	0.591111	0.184466	0.305407	-0.667563	0.580513		0	0	0	0	0	0	0	0	0	0	0	0	0	0	0	0	0	0	0	0	0	0	0	0	0	0	0	0	0	0	0	0	0	0	0	0	0	0	0	-1	0	0	0	0	0	0	0	0	0	0	0	0	-1	0	0	0	-1	0	0	0	0	0	0	0	0	0	0	0	0	0	0	0	0	0	0	0	0	0	0	0	0	0	0	0	0	0	0	0	0	0	0	0	0	0	0	0	0	0	-1	0	0	0	0	0	0	-1	-1	0	0	0	0	0	0	0	0	0	0	0	0	0	0	0	0	0	0	0	0	0	0	0	0	0	0	0	0	0	0	0	0	0	0	0	0	0	0	0	0	0	0	0	0	0	0	0	0	0	0	0	0	0	0	0	0	0	1	0	0	0	0	0	0	0	0	0	0	0	1	-1	0	0	0	0	0	0	0	0	0	0	0	0	0	0	0	0	0	0	0	0	0	0	0	0	0	0	0	0	0	0	0	0	0	0	0	0	0	0	0	0	0	0	0	0	0	0	0	0	0	0	0	0	0	0	0	0	0	0	0	0	0	0	0	0	0	0	0	0	-1	0	0	0	0	0	0	0	0
PF07904	Eaf7	Chromatin modification-related protein EAF7	0	0	0	8	0	0	0	1	0	7	0	0	0	0.675556	0	0.737864	0	-0.390346		0	0	0	0	0	0	0	0	0	0	0	0	0	0	0	0	0	0	0	0	0	0	0	0	0	0	0	0	0	0	0	0	0	0	0	0	0	0	0	0	0	0	0	0	0	0	0	0	0	0	0	0	0	0	0	0	0	-1	0	0	0	0	0	0	0	0	0	0	0	0	0	0	0	0	0	0	0	0	0	0	0	0	0	0	0	0	0	0	0	0	0	0	0	0	0	0	0	0	0	0	0	0	0	0	0	0	0	0	0	0	0	0	0	0	0	0	0	0	0	0	0	0	0	0	0	0	0	0	0	0	0	0	0	0	0	0	0	0	0	0	0	0	0	0	0	0	0	0	0	0	0	0	-1	0	0	0	0	0	0	0	0	0	0	0	0	0	0	0	0	-1	0	0	0	0	0	0	0	0	0	0	0	0	0	0	0	0	0	0	0	0	0	0	-1	0	0	0	-1	0	0	0	0	0	0	0	0	0	0	0	0	0	0	0	0	0	0	0	0	0	0	-1	-1	0	0	-1	0	0	0	0	0	0	0	0	0	0	0	0	0	0	0	0	0	0	0	0	0	0	0	0	0	0	0	0	0	0	0
PF07908	0	0	0	0	4	22	0	3	0	1	3	16	0	2.08978	0.253333	1.43556	0.276699	1.83674	-0.598873	0.175333		0	0	0	0	0	0	0	0	0	0	0	0	0	0	0	0	0	0	0	4	0	0	6	-4	0	0	-1	-1	-1	-1	0	0	-1	0	0	0	0	0	0	0	0	-1	0	0	0	0	0	0	0	0	0	0	0	0	0	0	0	-1	0	0	0	0	0	0	0	0	0	0	0	6	0	0	0	0	0	0	0	0	0	-1	0	0	0	0	0	0	0	0	0	0	0	0	-1	0	-1	0	0	0	0	0	0	0	0	0	0	-1	0	0	0	0	0	0	0	-1	0	0	0	10	0	0	0	0	0	0	0	0	0	0	0	0	0	0	0	0	0	0	0	0	0	0	0	0	0	0	0	0	0	0	0	0	0	0	-1	0	0	0	0	0	0	0	0	0	0	0	0	0	0	0	0	0	0	0	0	-1	0	0	0	0	0	0	0	0	0	0	-1	0	0	0	0	0	0	0	0	0	0	-1	-1	0	0	0	0	-1	-1	0	0	0	0	0	0	0	0	0	0	0	0	0	-1	0	0	0	0	0	0	0	-1	0	0	0	0	0	0	0	0	0	0	0	0	0	0	0	0	0	0	0	0	0	0	0	0	0	0	0	0	0	0
PF07910	Peptidase_C78	Peptidase family C78	3	5	31	52	3	5	3	4	26	44	1.22505	1.23355	2.44889	4.05333	0.134303	0.239406	0.714012	0.624636		-1	-2	1	3	0	0	0	-1	1	0	0	-1	0	0	0	0	0	0	-1	-1	-2	0	0	0	1	-1	0	0	0	0	0	0	0	0	0	0	0	0	0	0	-1	0	-1	0	0	0	-1	0	1	0	-1	0	2	0	0	0	0	-1	-1	0	-2	-1	1	0	-1	0	0	8	0	0	4	1	-1	0	0	-2	-1	0	0	-1	-1	0	1	0	0	0	0	0	0	0	2	1	0	0	-1	-1	0	1	-2	-1	0	0	-1	0	0	0	-1	1	1	-1	0	0	0	0	0	0	0	0	0	0	3	0	0	0	0	-1	0	0	0	0	0	0	-1	0	0	1	0	0	0	-1	0	0	0	0	0	0	-1	-1	-1	0	2	0	-1	-1	0	0	0	0	3	0	0	-1	0	0	0	0	0	0	0	0	0	-1	0	0	0	1	0	0	0	0	0	0	0	0	0	0	0	0	0	0	0	-1	1	0	0	0	1	1	0	0	1	1	0	1	0	0	-1	-1	1	1	-1	-1	0	0	0	1	-1	0	0	0	0	-2	-1	-1	-1	0	0	1	-1	0	0	0	0	2	0	0	0	-1	-1	0	0	-1	0	0	1	-1	0	0	3	-1	0	-1	0	-1	0
PF07912	ERp29_N	ERp29, N-terminal domain	1	3	18	28	0	5	1	2	17	21	0	2.57437	1.52	1.94222	1.66019	5.17289	-0.197577	0.022942		-1	0	-1	0	0	0	0	0	0	0	0	0	-1	0	0	0	2	0	0	0	1	0	0	0	0	0	0	0	0	0	0	0	0	0	0	-1	0	0	0	0	0	2	0	0	0	0	0	0	0	0	-1	-1	0	0	0	0	0	-1	0	0	1	0	0	0	0	0	1	0	-1	5	0	0	0	0	-1	0	0	2	0	0	0	0	-1	-1	1	0	1	0	0	0	0	0	0	0	-1	4	0	0	-1	0	0	0	0	0	0	-2	0	0	0	0	1	0	0	-3	0	0	0	-2	-1	0	0	0	0	0	0	0	0	0	0	0	0	1	0	0	-1	0	-1	0	-1	-1	0	0	0	0	0	0	0	0	0	0	0	0	-2	0	0	0	0	0	1	0	0	0	0	0	-1	0	-1	0	0	0	0	0	0	0	-1	4	-1	1	0	0	0	0	0	0	0	0	0	0	0	0	0	0	0	0	5	0	0	1	-1	0	-1	0	0	0	0	0	0	0	0	0	0	0	0	0	0	0	0	1	0	0	0	0	-3	3	0	-1	0	0	0	0	0	0	0	0	0	0	0	0	0	0	0	0	0	0	-1	0	0	0	0	0	0	0	0	0	0
PF07913	DUF1678	Protein of unknown function (DUF1678)	0	0	0	0	0	0	0	0	0	0	0	0	0	0	0	0	0	0		0	0	0	0	0	0	0	0	0	0	0	0	0	0	0	0	0	0	0	0	0	0	0	0	0	0	0	0	0	0	0	0	0	0	0	0	0	0	0	0	0	0	0	0	0	0	0	0	0	0	0	0	0	0	0	0	0	0	0	0	0	0	0	0	0	0	0	0	0	0	0	0	0	0	0	0	0	0	0	0	0	0	0	0	0	0	0	0	0	0	0	0	0	0	0	0	0	0	0	0	0	0	0	0	0	0	0	0	0	0	0	0	0	0	0	0	0	0	0	0	0	0	0	0	0	0	0	0	0	0	0	0	0	0	0	0	0	0	0	0	0	0	0	0	0	0	0	0	0	0	0	0	0	0	0	0	0	0	0	0	0	0	0	0	0	0	0	0	0	0	0	0	0	0	0	0	0	0	0	0	0	0	0	0	0	0	0	0	0	0	0	0	0	0	0	0	0	0	0	0	0	0	0	0	0	0	0	0	0	0	0	0	0	0	0	0	0	0	0	0	0	0	0	0	0	0	0	0	0	0	0	0	0	0	0	0	0	0	0	0	0	0	0	0	0	0	0	0	0	0	0	0	0	0	0
PF07914	DUF1679	Protein of unknown function (DUF1679)	5	6	40	58	4	6	1	2	38	54	1.21457	1.2688	3.29333	4.72889	0.16421	0.369883	0.68531	0.543068		-1	0	-1	0	0	0	-1	1	0	0	-1	-1	0	1	-1	2	2	1	0	0	-2	4	8	-1	0	-1	1	0	0	0	2	0	1	-1	-1	0	1	0	0	0	-1	2	0	-1	1	0	0	0	-1	0	0	0	0	-1	0	-2	0	0	0	0	-1	-1	0	0	0	0	0	1	0	0	1	0	-1	0	1	0	0	1	0	-1	0	-1	0	0	-1	0	0	-1	0	0	0	0	0	0	-1	3	1	0	-1	0	0	0	1	0	-1	-1	-1	0	0	-1	0	-1	1	1	0	0	0	1	-1	0	0	0	-1	0	0	0	0	1	0	0	0	2	0	1	-1	-1	0	0	0	0	0	0	0	0	0	0	-1	-1	0	1	0	-1	0	-1	0	2	0	0	-1	1	0	0	0	0	2	0	0	0	0	-1	0	0	1	0	1	-1	0	0	0	0	3	0	0	-1	-1	-1	0	0	-1	0	-1	0	0	0	-2	0	-1	1	0	0	1	0	0	0	0	0	0	3	-1	0	-1	0	-1	0	1	0	-1	0	1	0	0	-1	-1	0	-2	-1	0	1	-1	0	-1	0	-2	0	1	0	-1	-1	0	0	1	0	0	0	0	1	-1	0	4	0	0	-1	1	-1	2
PF07915	PRKCSH	Glucosidase II beta subunit-like protein	5	3	52	43	7	6	4	0	41	37	1.84211	1.92034	3.8	3.12444	2.90718	2.85386	0.0881857	0.0911549		0	0	-1	3	0	2	1	0	0	0	2	0	0	1	-2	0	-1	0	0	0	0	1	4	0	0	0	0	0	-1	0	0	0	-1	-1	-1	0	1	0	0	0	0	0	0	0	1	0	0	0	0	0	-1	0	0	0	1	1	0	0	-1	0	-2	2	0	0	0	0	1	0	-1	1	0	1	0	-1	2	1	0	2	1	0	0	1	0	0	0	0	0	0	1	0	1	0	-2	0	-1	0	1	1	-3	-1	0	0	-1	0	0	-1	-1	1	0	0	-1	-1	0	1	1	-1	0	1	0	0	0	0	0	0	0	0	0	0	1	0	0	0	0	-1	-1	0	0	1	1	1	0	0	0	0	0	0	-1	0	-1	-2	2	-1	1	0	1	1	1	0	0	1	-1	-1	0	0	0	0	-1	0	1	0	0	1	0	-1	0	0	0	-1	-1	0	0	0	1	0	1	-1	0	0	0	0	1	0	2	1	1	0	1	0	-1	-1	0	1	0	2	0	-1	0	0	1	0	4	0	0	0	0	1	2	0	0	0	0	0	-1	-1	0	0	0	3	-1	0	0	0	0	1	0	1	-1	0	0	0	0	0	0	0	0	0	-1	-1	1	-1	0	0	0	-1	0
PF07919	Gryzun	Gryzun, putative trafficking through Golgi	0	0	19	51	2	3	0	6	16	38	1.48026	0.807416	1.35111	3.71556	0.336928	0.149634	0.561608	-0.698886		0	0	0	0	0	0	0	0	0	0	0	0	0	0	0	0	0	0	0	0	0	0	0	0	0	0	0	-1	0	0	-1	1	0	0	0	0	0	0	0	-1	0	0	0	0	0	0	-1	-1	0	0	-1	1	-1	0	0	0	-1	0	-1	0	-1	0	0	0	0	0	0	1	0	0	0	2	0	0	-1	-1	0	0	0	-1	-1	0	0	-1	0	0	0	0	0	-1	0	0	0	0	0	0	0	1	0	0	0	0	0	0	-1	-1	-1	0	0	0	1	0	0	-1	0	0	0	0	0	-1	0	1	-1	0	0	0	0	0	0	0	0	3	0	-1	0	-1	-1	0	0	0	0	1	1	-1	-1	0	-1	-1	0	0	1	0	0	0	0	0	0	-1	0	0	0	0	0	0	-1	0	0	-1	0	-1	0	0	0	0	0	0	0	-1	0	0	0	0	0	0	-1	0	-1	0	0	0	0	0	0	0	0	-1	1	-1	1	0	-1	-1	-1	-1	0	0	0	3	0	0	2	0	0	-1	0	0	2	0	0	0	0	0	0	0	0	0	0	1	-1	0	-1	0	0	-1	0	0	0	-1	0	0	0	0	0	0	0	-1	-1	0	1	-1	0	-1	0	0	1
PF07920	DUF1684	Protein of unknown function (DUF1684)	0	0	0	0	0	0	0	0	0	0	0	0	0	0	0	0	0	0		0	0	0	0	0	0	0	0	0	0	0	0	0	0	0	0	0	0	0	0	0	0	0	0	0	0	0	0	0	0	0	0	0	0	0	0	0	0	0	0	0	0	0	0	0	0	0	0	0	0	0	0	0	0	0	0	0	0	0	0	0	0	0	0	0	0	0	0	0	0	0	0	0	0	0	0	0	0	0	0	0	0	0	0	0	0	0	0	0	0	0	0	0	0	0	0	0	0	0	0	0	0	0	0	0	0	0	0	0	0	0	0	0	0	0	0	0	0	0	0	0	0	0	0	0	0	0	0	0	0	0	0	0	0	0	0	0	0	0	0	0	0	0	0	0	0	0	0	0	0	0	0	0	0	0	0	0	0	0	0	0	0	0	0	0	0	0	0	0	0	0	0	0	0	0	0	0	0	0	0	0	0	0	0	0	0	0	0	0	0	0	0	0	0	0	0	0	0	0	0	0	0	0	0	0	0	0	0	0	0	0	0	0	0	0	0	0	0	0	0	0	0	0	0	0	0	0	0	0	0	0	0	0	0	0	0	0	0	0	0	0	0	0	0	0	0	0	0	0	0	0	0	0	0	0
PF07926	TPR_MLP1_2	TPR/MLP1/MLP2-like protein	1	3	40	57	1	4	4	5	32	47	0.328947	0.910931	3.04	4.39111	1.49149	0.0377998	-0.221985	-0.845846		0	0	0	0	0	0	0	0	0	0	0	-1	0	0	0	0	-1	-1	1	0	0	-1	2	-1	0	0	1	0	1	-1	0	-1	0	0	0	-1	0	0	0	0	0	0	0	0	-1	0	-1	-1	-1	0	-1	0	0	0	0	0	-1	1	-1	-1	-1	0	2	0	0	0	0	0	0	3	1	0	-1	0	0	-1	0	1	0	-1	0	0	0	-1	-1	0	0	0	1	2	-1	0	-1	2	-1	1	0	-1	-1	-1	1	-1	-1	0	-1	-1	-1	0	0	1	2	0	0	-1	0	1	0	1	0	-1	1	0	-1	2	0	0	0	1	0	0	0	1	-1	0	0	1	0	0	0	0	0	1	-1	-1	0	0	-1	0	0	0	0	0	-1	0	0	0	1	0	0	0	0	0	0	1	-1	0	-1	0	0	1	0	-1	0	0	0	-1	0	0	0	1	0	0	0	0	0	0	0	0	-1	-1	-1	-1	0	1	1	1	1	0	0	0	-1	0	0	-1	-1	0	0	1	0	0	0	0	1	0	0	0	-1	0	0	0	1	0	-1	0	0	-1	0	3	-1	2	-1	0	0	-1	0	1	0	0	0	1	0	0	0	0	-1	0	0	0	1	0	0	0	-1	0	2
PF07927	HicA_toxin	HicA toxin of bacterial toxin-antitoxin,	0	0	0	6	0	1	0	2	0	3	0	2.36842	0	0.422222	0	0.850493	0	0.356413		0	0	0	0	0	0	0	0	0	0	0	0	0	0	0	0	0	0	0	0	0	0	0	0	0	0	0	0	0	0	0	0	-1	0	0	0	0	0	0	0	0	0	0	0	0	0	0	0	0	0	0	0	0	0	0	0	0	-1	0	0	0	0	0	0	0	0	0	0	0	0	0	0	0	0	0	0	0	0	0	0	0	0	0	0	0	0	0	0	0	0	0	0	0	0	0	0	0	0	0	0	0	0	0	0	0	0	0	0	0	0	0	0	0	0	0	0	0	0	0	0	0	0	0	0	0	0	0	0	0	0	0	0	0	0	0	0	0	0	0	0	0	0	0	0	0	0	0	0	0	0	0	0	0	0	0	0	0	-1	-1	0	0	0	0	0	0	0	0	0	0	0	0	0	0	0	0	0	0	0	0	0	0	0	0	0	0	0	0	0	0	0	0	-1	0	0	0	0	0	0	0	0	0	0	0	0	0	0	0	0	0	0	0	0	0	0	0	0	0	0	0	0	0	0	0	0	0	0	0	0	0	0	0	0	0	0	0	0	0	0	0	0	0	0	0	0	0	0	-1	0	0	0	0	0	0	0	0
PF07928	Vps54	Vps54-like protein	0	3	23	41	1	5	2	2	20	34	0.538278	1.64474	1.85778	3.04	0.430857	1.36489	-0.511569	0.242693		-1	-1	0	0	0	0	0	0	0	0	0	0	-1	0	0	0	0	0	0	0	0	0	0	-2	0	0	0	0	0	-1	0	0	0	1	0	0	1	0	0	-1	0	0	0	0	-1	0	-1	0	0	0	-1	0	0	0	0	0	0	0	0	-1	0	0	0	0	0	0	0	0	0	0	0	2	0	0	0	0	1	0	1	-1	0	0	0	0	0	0	0	0	0	0	0	0	-1	0	-2	2	0	0	-1	-1	0	-1	-1	-1	1	-1	-1	0	0	0	0	0	0	1	0	0	0	0	-1	-1	0	2	-1	0	0	0	0	0	0	0	0	2	0	0	0	0	0	0	0	0	1	1	0	0	0	-1	-1	0	-1	0	0	0	0	0	0	1	0	0	1	0	0	0	-1	0	-1	0	0	0	1	0	0	0	1	-1	0	0	0	0	0	0	0	0	0	0	0	-1	0	0	0	0	0	0	0	-1	4	0	1	-1	0	-1	0	0	0	0	0	-1	0	0	2	0	0	0	0	0	-1	0	-1	0	-1	0	-1	-1	-1	0	0	0	0	0	-1	1	-1	0	0	1	0	0	0	0	0	1	0	0	0	1	0	0	0	0	0	-1	0	0	-1	0	0
PF07929	PRiA4_ORF3	Plasmid pRiA4b ORF-3-like protein	3	6	25	43	4	7	4	5	19	35	2.0595	2.07237	1.94222	3.37778	2.3492	4.18513	0.125348	0.04078		2	0	0	0	1	-1	0	0	0	0	-1	0	0	-1	-1	0	-1	3	-1	0	0	0	0	0	0	0	0	0	0	0	0	0	-1	-1	1	-1	0	0	0	0	0	-1	1	-1	0	1	-1	0	0	0	-1	0	0	0	0	-1	0	1	-2	0	-1	1	0	4	-1	1	0	1	-1	0	1	0	0	0	0	0	0	0	0	0	-1	0	1	0	-1	1	0	-1	0	0	0	0	-1	3	0	0	0	0	0	-1	0	1	-1	-1	1	0	0	0	0	0	0	0	0	0	-1	1	0	0	-1	0	0	0	0	0	0	0	0	0	0	0	0	2	-2	-1	-1	-1	-1	1	0	-1	0	0	0	0	0	0	0	0	0	0	0	-1	0	-1	0	-1	0	0	0	0	0	0	0	0	0	0	-1	-1	-1	1	1	-1	0	0	0	0	0	0	0	0	0	0	0	0	-1	-1	0	0	0	0	0	-1	0	1	0	-1	4	0	0	0	0	0	0	0	0	0	0	0	2	1	0	0	0	0	0	0	0	0	0	0	0	0	0	0	0	-1	0	0	0	0	0	0	-1	-1	1	0	0	1	0	0	0	0	-1	0	0	-1	0	0	0	0	0	0	0	0	0
PF07931	CPT	Chloramphenicol phosphotransferase-like protein	1	5	0	7	1	1	0	2	0	9	0	1.07656	0	0.928889	0	0.00590067	0	0.93877		0	-1	0	0	-1	0	0	0	0	0	-1	0	1	0	-1	0	-1	0	0	0	0	0	0	0	0	0	0	0	0	0	0	0	0	0	0	0	0	0	0	0	0	-1	0	0	0	0	0	-1	-1	0	0	0	0	0	0	0	0	0	0	0	0	0	0	0	0	0	0	0	0	0	0	0	0	0	-1	0	0	0	0	0	0	0	0	0	0	0	0	0	0	0	0	0	0	0	0	0	0	0	0	0	0	0	0	0	0	0	0	0	0	0	0	0	0	-1	0	0	0	0	0	0	0	0	0	0	0	0	0	0	0	0	0	0	0	0	0	0	0	0	0	0	0	0	0	0	0	0	0	0	0	0	0	0	-1	0	0	0	0	0	0	0	0	0	0	0	0	0	0	0	0	0	0	0	0	0	0	0	0	0	0	0	0	0	0	0	0	0	0	0	0	0	0	0	0	0	0	0	0	0	0	0	0	0	0	0	0	0	0	0	0	0	0	0	0	0	0	0	0	0	0	0	-1	0	0	0	0	0	0	0	0	0	0	0	0	0	0	0	0	0	0	0	0	0	0	0	0	0	0	0	0	0	0	0	0	0	0
PF07933	DUF1681	Protein of unknown function (DUF1681)	1	2	37	42	2	3	6	2	28	37	0.696594	0.910931	2.87111	3.29333	0.287205	0.0283498	-0.592017	-0.866289		0	0	0	0	1	-1	0	0	0	0	0	-1	0	0	0	0	0	0	0	0	-1	2	2	-1	0	1	-2	1	1	0	0	0	0	0	0	0	0	0	0	-1	0	0	0	-1	0	0	0	0	0	0	-2	0	0	0	0	0	0	2	0	0	0	0	3	0	0	0	-1	2	0	0	0	0	0	0	0	-1	0	0	0	0	1	-1	0	0	1	0	0	3	0	0	0	0	0	0	-2	2	-1	2	-2	0	0	0	-1	0	0	-1	-1	0	0	0	1	0	0	1	1	-1	0	0	0	0	0	0	0	0	0	0	-1	0	0	0	0	1	-1	0	0	0	-2	1	1	0	0	0	0	0	0	0	-1	-1	-1	0	1	0	0	0	-1	0	0	-1	1	0	0	0	0	-1	3	0	-1	0	1	0	0	-1	0	1	-1	0	1	0	0	1	0	0	0	0	0	-1	0	0	0	0	0	0	0	0	2	0	1	0	0	0	0	0	0	0	0	0	0	1	0	-1	1	-1	0	0	-1	0	2	0	0	0	-1	0	-2	-1	0	-1	0	1	-1	1	-1	0	0	1	0	-1	-1	-1	0	0	0	0	0	1	0	0	0	0	1	0	-1	0	0	0	1
PF07934	OGG_N	8-oxoguanine DNA glycosylase, N-terminal domain	2	3	14	59	0	2	1	9	14	47	0	0.422932	1.26667	4.72889	1.3835	1.71454	-0.239507	-0.190397		0	-1	0	1	0	0	0	0	0	0	0	0	0	0	-1	0	1	-1	0	0	0	0	0	0	0	0	0	0	-1	0	0	0	0	-1	0	0	1	0	0	-1	0	-1	0	0	0	0	-1	-1	-1	0	-1	0	0	-1	0	0	0	0	0	0	0	0	0	0	-1	0	0	0	0	0	0	0	-1	0	0	-1	-1	2	0	0	-1	0	3	0	0	0	0	0	0	0	0	1	0	0	-1	0	0	0	0	-1	0	0	0	0	0	-1	0	-1	0	-1	-1	0	0	-1	1	-1	-1	1	0	-1	0	1	-1	0	0	0	0	0	0	0	0	0	0	0	0	-1	-1	-1	0	-1	1	0	0	0	0	0	-1	0	0	0	0	0	-1	-1	0	0	-1	0	2	-1	-1	-1	0	0	1	0	0	-1	1	0	0	-1	0	0	0	-1	0	0	0	1	-1	0	0	0	0	-1	0	0	0	-1	0	0	0	0	0	0	-1	0	0	0	0	0	-1	-1	0	-1	0	2	0	0	0	0	0	0	0	0	-1	0	0	0	0	0	0	0	0	-1	-1	0	-1	0	0	0	0	1	0	-1	0	-1	0	0	0	0	0	-1	-1	-1	-1	-1	-1	-1	0	0	0	0	0
PF07940	Hepar_II_III	Heparinase II/III-like protein	0	0	4	10	0	1	1	0	2	8	0	1.48026	0.253333	0.675556	0.276699	0.168464	-0.598873	0.681481		0	0	0	0	0	0	0	0	0	0	0	0	0	0	0	0	0	0	0	0	0	0	0	0	0	0	0	0	0	0	0	0	-1	1	0	0	0	0	0	0	0	-1	0	0	0	0	0	0	0	0	0	0	0	0	0	0	0	1	0	0	0	0	0	0	0	0	0	0	0	0	0	0	0	0	0	0	0	0	0	0	0	0	0	0	0	0	0	0	0	0	0	0	-1	3	0	0	0	0	0	0	0	0	0	0	0	0	0	0	0	-1	-1	0	1	-1	0	0	-1	0	0	0	0	0	0	0	0	0	0	0	0	0	0	0	0	0	0	0	0	0	0	0	0	0	0	0	0	0	0	0	0	0	0	0	0	0	0	0	0	0	0	0	0	0	0	0	0	0	0	0	0	0	0	0	0	0	0	0	0	0	0	0	0	0	0	0	0	0	0	0	0	0	0	0	0	0	0	0	-1	0	0	0	0	0	0	0	0	0	0	0	0	0	0	0	0	0	-1	0	-1	0	0	0	0	0	0	0	0	0	0	0	0	0	0	0	0	0	0	0	0	0	0	0	0	0	0	0	0	0	0	0	0	0	0	0	0	0	0
PF07942	N2227	N2227-like protein	3	4	43	52	0	9	1	2	44	42	0	2.42225	3.8	3.71556	4.15049	8.08241	-0.0416226	0.00446969		0	0	-1	0	0	2	0	0	0	0	-1	0	-1	0	-1	0	2	0	1	0	-1	2	1	-2	1	0	4	0	1	-1	-1	0	0	-1	0	-1	0	0	0	0	-1	1	-1	1	0	0	0	-1	0	0	-1	0	1	-1	0	0	1	0	1	-2	0	0	2	0	0	0	0	0	1	0	2	1	-1	0	0	-2	-3	0	1	-1	1	0	0	0	0	0	0	0	0	0	0	3	-1	0	-1	1	-1	1	-2	0	0	-1	-1	0	0	-2	-2	0	0	0	0	1	0	0	0	1	-1	0	-1	0	0	0	-1	0	-1	0	0	0	0	0	0	2	0	0	-1	1	-1	0	0	0	0	0	0	0	0	0	0	-1	1	0	0	0	2	0	0	0	0	-1	0	0	0	0	0	1	0	0	-1	0	0	0	0	0	1	0	1	2	0	-1	-1	-1	0	-1	0	0	-1	0	0	0	0	0	0	1	0	0	1	1	-1	1	-1	-1	-1	0	-1	-3	0	0	0	1	0	0	-1	0	0	0	-1	0	1	0	0	0	0	-1	-3	1	-4	0	0	1	-1	-1	0	0	0	3	0	1	0	0	0	0	0	0	-1	0	0	0	1	0	1	0	0	0	1	0	1
PF07944	Glyco_hydro_127	Beta-L-arabinofuranosidase, GH127	2	3	25	31	1	4	1	3	23	25	0.493421	1.69173	2.02667	2.36444	0.565969	1.22163	-0.451865	0.269042		0	0	0	3	0	0	-1	0	0	0	0	-1	-2	0	0	0	1	0	0	0	-1	1	0	0	0	0	0	0	0	-1	-1	0	-1	0	-1	0	0	0	0	-1	0	1	0	0	0	0	0	0	2	3	0	0	0	-1	0	0	0	-1	0	0	0	0	0	0	0	0	0	0	0	0	0	0	0	0	-1	-3	-1	1	0	0	0	0	2	0	0	0	0	0	0	0	0	1	0	1	-2	0	3	0	-3	0	0	0	0	0	0	-1	-1	5	4	0	0	0	0	0	0	0	-1	0	0	0	0	0	-1	0	0	0	0	0	0	0	0	0	0	0	0	0	0	0	0	0	0	0	0	0	0	0	0	0	0	0	2	0	1	0	0	-1	1	2	0	0	0	0	0	0	0	1	0	0	2	0	0	0	0	0	0	2	7	0	0	0	0	0	0	0	0	-1	0	0	0	0	0	0	2	0	4	0	0	0	0	0	0	-1	1	-1	0	0	0	0	0	0	0	0	0	0	-1	0	-1	0	0	0	-1	0	-1	1	0	0	-1	1	-1	1	-1	0	0	0	0	0	0	0	0	0	0	0	0	-1	-1	-1	0	0	0	0	0	0	0	0	0
PF07946	DUF1682	Protein of unknown function (DUF1682)	1	3	5	18	2	2	0	1	4	17	5.92105	1.31579	0.337778	1.52	8.66785	0.164046	0.00323873	0.685458		0	0	0	0	0	0	0	0	1	0	-1	-1	0	0	0	0	-1	0	0	0	0	0	0	0	0	0	0	0	0	0	0	0	-1	0	0	0	0	0	0	0	0	-1	0	0	0	0	0	0	0	0	0	0	0	0	0	0	0	-1	0	0	-1	0	-1	0	0	0	0	0	0	0	0	0	0	0	0	0	0	0	0	0	0	-1	0	0	0	0	0	0	0	0	0	0	0	0	0	0	0	0	0	0	1	1	0	0	0	0	0	0	0	0	0	0	0	0	0	0	0	0	-1	0	0	-1	-1	0	0	0	0	0	0	0	0	0	0	0	0	0	0	0	0	0	0	0	0	0	0	0	0	0	0	0	0	0	-1	0	0	0	0	0	0	0	0	-1	0	0	0	0	0	0	0	0	0	0	0	0	0	0	0	0	0	0	0	0	0	0	0	0	0	0	0	0	0	-1	0	1	-1	0	0	0	0	0	0	0	0	0	0	0	0	0	0	0	0	0	0	0	-1	0	-1	-1	0	0	0	0	-1	0	0	0	0	1	-1	0	0	0	0	0	0	0	0	0	0	0	0	0	0	0	0	0	0	0	0	1	0	0	0	0	0
PF07947	YhhN	YhhN family	0	0	3	21	0	0	0	2	3	18	0	0	0.253333	1.68889	0.276699	1.84466	-0.598873	-0.174406		0	0	0	0	0	0	0	0	0	0	0	0	0	0	0	0	0	0	0	0	0	0	0	0	0	0	0	0	0	0	0	0	0	0	0	0	0	0	0	0	0	-1	0	0	0	0	0	0	0	0	-1	0	1	0	0	0	0	-1	0	0	0	0	0	0	0	0	-1	0	-1	0	0	0	0	0	0	0	0	0	0	0	0	0	0	-1	0	0	0	0	0	0	0	0	0	0	0	0	-1	4	0	0	0	0	0	0	0	0	-1	0	0	0	0	0	0	0	0	0	0	0	-1	0	0	0	0	0	0	0	0	0	0	0	0	0	0	0	0	0	-1	0	0	0	0	0	0	0	0	0	-1	0	0	0	0	0	-1	0	0	0	0	0	0	0	0	0	0	-1	0	0	0	0	0	0	0	0	0	0	0	0	0	0	0	0	0	0	0	0	0	0	0	0	0	0	0	0	0	0	0	0	0	0	0	0	0	0	0	0	0	0	0	0	0	0	0	0	0	0	0	0	0	0	0	0	-1	0	0	-1	-1	0	0	0	0	0	0	0	0	0	0	0	0	-1	-1	0	0	0	0	0	0	0	0	-1	2	0	0	-1	0	0	-1
PF07956	DUF1690	Protein of Unknown function (DUF1690)	0	0	0	0	0	0	0	0	0	0	0	0	0	0	0	0	0	0		0	0	0	0	0	0	0	0	0	0	0	0	0	0	0	0	0	0	0	0	0	0	0	0	0	0	0	0	0	0	0	0	0	0	0	0	0	0	0	0	0	0	0	0	0	0	0	0	0	0	0	0	0	0	0	0	0	0	0	0	0	0	0	0	0	0	0	0	0	0	0	0	0	0	0	0	0	0	0	0	0	0	0	0	0	0	0	0	0	0	0	0	0	0	0	0	0	0	0	0	0	0	0	0	0	0	0	0	0	0	0	0	0	0	0	0	0	0	0	0	0	0	0	0	0	0	0	0	0	0	0	0	0	0	0	0	0	0	0	0	0	0	0	0	0	0	0	0	0	0	0	0	0	0	0	0	0	0	0	0	0	0	0	0	0	0	0	0	0	0	0	0	0	0	0	0	0	0	0	0	0	0	0	0	0	0	0	0	0	0	0	0	0	0	0	0	0	0	0	0	0	0	0	0	0	0	0	0	0	0	0	0	0	0	0	0	0	0	0	0	0	0	0	0	0	0	0	0	0	0	0	0	0	0	0	0	0	0	0	0	0	0	0	0	0	0	0	0	0	0	0	0	0	0	0
PF07957	DUF3294	Protein of unknown function (DUF3294)	0	0	0	0	0	0	0	0	0	0	0	0	0	0	0	0	0	0		0	0	0	0	0	0	0	0	0	0	0	0	0	0	0	0	0	0	0	0	0	0	0	0	0	0	0	0	0	0	0	0	0	0	0	0	0	0	0	0	0	0	0	0	0	0	0	0	0	0	0	0	0	0	0	0	0	0	0	0	0	0	0	0	0	0	0	0	0	0	0	0	0	0	0	0	0	0	0	0	0	0	0	0	0	0	0	0	0	0	0	0	0	0	0	0	0	0	0	0	0	0	0	0	0	0	0	0	0	0	0	0	0	0	0	0	0	0	0	0	0	0	0	0	0	0	0	0	0	0	0	0	0	0	0	0	0	0	0	0	0	0	0	0	0	0	0	0	0	0	0	0	0	0	0	0	0	0	0	0	0	0	0	0	0	0	0	0	0	0	0	0	0	0	0	0	0	0	0	0	0	0	0	0	0	0	0	0	0	0	0	0	0	0	0	0	0	0	0	0	0	0	0	0	0	0	0	0	0	0	0	0	0	0	0	0	0	0	0	0	0	0	0	0	0	0	0	0	0	0	0	0	0	0	0	0	0	0	0	0	0	0	0	0	0	0	0	0	0	0	0	0	0	0	0
PF07958	DUF1688	Protein of unknown function (DUF1688)	0	0	6	16	0	1	1	3	5	11	0	0.845865	0.506667	1.18222	0.553398	0.0304899	-0.456933	-0.861383		0	0	0	0	0	0	0	0	0	0	0	0	0	0	0	0	0	0	0	0	0	0	0	0	0	0	0	0	0	0	0	0	-1	0	0	0	0	0	0	0	-1	0	0	0	0	0	0	0	0	0	0	0	0	0	0	0	0	-1	0	0	0	0	0	0	0	0	0	0	0	-1	0	0	0	0	0	0	0	0	0	0	0	0	0	0	0	0	0	0	0	0	0	0	0	0	-1	2	0	0	0	0	0	0	0	0	0	0	0	0	0	0	0	0	0	3	0	-1	-1	-1	0	0	0	0	0	0	0	0	0	0	0	0	0	0	0	0	0	0	0	0	0	0	0	0	0	0	0	0	0	0	0	0	0	0	0	0	0	0	0	0	0	0	0	0	0	0	-1	2	0	0	0	0	0	0	1	0	0	5	0	0	0	0	0	0	0	0	0	0	0	0	0	0	0	0	0	0	4	0	0	0	0	0	0	0	0	-1	0	0	0	0	0	0	0	0	0	0	-1	0	-1	0	0	0	0	0	0	0	0	0	-1	0	0	0	-1	0	0	0	0	0	0	0	0	0	0	0	0	-1	-1	0	0	0	0	0	0	0	0	0	0
PF07959	Fucokinase	L-fucokinase	1	7	26	57	2	4	0	8	24	48	0.986842	0.845865	2.02667	4.72889	0.00038054	0.12196	-0.984436	-0.726919		-1	-1	0	0	0	0	1	0	0	-1	-1	-1	-1	0	-1	0	0	0	0	0	0	1	1	0	0	-1	0	-1	0	0	0	0	0	-1	0	1	0	0	0	-1	0	1	1	-1	1	-1	-1	0	0	0	-1	0	0	0	0	0	0	-1	0	0	-1	0	-1	0	0	0	0	0	0	0	0	0	-1	0	0	0	0	1	1	-1	-1	0	0	0	0	0	0	0	0	0	0	0	0	-1	-1	3	0	-1	-1	-1	0	1	0	0	-1	-1	-1	2	-1	1	0	0	0	-1	2	-1	-1	1	-1	0	0	0	-1	0	0	1	1	0	0	0	0	2	0	-1	0	-1	-1	0	0	0	0	1	3	0	0	0	-1	0	0	0	0	0	0	-1	0	1	-1	0	0	0	0	0	0	0	0	0	0	0	0	0	0	-1	0	0	0	0	0	0	0	4	-1	-1	0	0	-1	0	0	0	0	0	0	0	0	0	-1	0	0	0	0	0	1	-1	0	-1	-1	0	0	0	0	0	0	0	0	0	-1	0	-1	0	0	0	-1	0	0	-1	-1	-1	-1	0	0	1	-1	0	0	4	-1	0	1	0	-1	1	-1	0	0	-1	-1	-1	0	0	0	0	-1	0	0	0	0
PF07961	MBA1	MBA1-like protein	0	0	0	0	0	0	0	0	0	0	0	0	0	0	0	0	0	0		0	0	0	0	0	0	0	0	0	0	0	0	0	0	0	0	0	0	0	0	0	0	0	0	0	0	0	0	0	0	0	0	0	0	0	0	0	0	0	0	0	0	0	0	0	0	0	0	0	0	0	0	0	0	0	0	0	0	0	0	0	0	0	0	0	0	0	0	0	0	0	0	0	0	0	0	0	0	0	0	0	0	0	0	0	0	0	0	0	0	0	0	0	0	0	0	0	0	0	0	0	0	0	0	0	0	0	0	0	0	0	0	0	0	0	0	0	0	0	0	0	0	0	0	0	0	0	0	0	0	0	0	0	0	0	0	0	0	0	0	0	0	0	0	0	0	0	0	0	0	0	0	0	0	0	0	0	0	0	0	0	0	0	0	0	0	0	0	0	0	0	0	0	0	0	0	0	0	0	0	0	0	0	0	0	0	0	0	0	0	0	0	0	0	0	0	0	0	0	0	0	0	0	0	0	0	0	0	0	0	0	0	0	0	0	0	0	0	0	0	0	0	0	0	0	0	0	0	0	0	0	0	0	0	0	0	0	0	0	0	0	0	0	0	0	0	0	0	0	0	0	0	0	0	0
PF07962	Swi3	Replication Fork Protection Component Swi3	0	5	15	56	1	1	2	1	11	57	0.910931	0.204174	1.09778	4.89778	0.00944995	3.38277	-0.922559	-0.0658814		-1	0	-1	0	0	0	0	0	-1	0	0	0	0	0	0	0	-1	-1	0	0	-1	0	0	0	2	0	0	0	0	0	-1	0	0	0	0	0	3	0	0	0	-1	0	0	-1	0	0	0	0	-1	-1	-1	0	0	-1	0	-1	0	-1	0	0	-1	0	0	0	-1	0	-1	0	-1	1	2	1	0	0	0	-1	-1	0	0	0	0	-1	0	0	-1	0	0	0	0	0	0	-1	0	0	-1	2	0	0	-1	-1	0	0	0	0	0	0	0	0	-1	0	0	0	0	0	-1	0	-1	0	0	0	0	-1	-1	0	0	0	0	0	0	0	0	0	0	0	0	-1	0	0	0	-1	-1	0	0	0	0	-1	0	-1	0	0	1	0	0	0	0	0	0	-1	2	0	0	0	0	0	-1	2	0	-1	0	0	0	0	0	0	-1	0	0	0	0	0	0	0	0	0	-1	-1	-1	0	0	-1	-1	0	0	0	1	0	-1	0	0	0	-1	0	0	0	0	-1	0	0	0	0	0	0	0	0	-1	0	-1	0	0	0	0	0	-1	1	1	-1	0	0	0	2	-1	0	0	1	0	-1	0	-1	0	0	-1	0	0	0	0	-1	-1	0	-1	0	0	-1	0	0	1
PF07963	N_methyl	Prokaryotic N-terminal methylation motif	0	0	4	19	0	3	0	2	3	14	0	2.22039	0.253333	1.35111	0.276699	2.16635	-0.598873	0.141061		0	0	0	0	0	0	0	0	0	0	0	0	0	0	0	0	0	0	0	0	0	0	0	0	0	0	0	0	-1	-1	0	0	-1	0	0	0	0	0	0	0	0	0	0	0	0	0	0	0	0	0	-1	0	0	-1	0	0	0	-1	0	0	0	0	0	0	0	0	0	-1	0	0	0	0	0	0	0	0	0	0	0	0	0	-1	0	0	0	0	0	0	0	0	0	0	0	0	0	0	0	0	0	0	0	0	0	0	0	0	0	0	0	0	0	0	0	0	0	0	0	0	-1	0	0	0	0	0	0	0	0	0	0	0	0	0	0	0	0	-1	-1	0	0	1	0	0	0	0	0	0	0	0	0	0	-1	0	0	0	0	0	0	0	0	0	0	0	0	0	0	0	0	0	0	0	0	0	0	0	0	0	0	0	0	0	0	0	0	0	1	0	0	0	0	0	0	0	0	0	0	-1	0	0	0	0	0	0	0	0	0	0	0	0	0	0	0	0	0	0	0	0	-1	0	0	0	0	0	0	0	0	-1	0	0	0	0	0	0	0	0	1	-1	6	-1	-1	-1	0	0	0	0	0	0	0	0	0	0	0	0	0	0	0
PF07967	zf-C3HC	C3HC zinc finger-like	0	4	12	76	0	6	1	8	10	61	0	1.02975	0.928889	5.82667	1.01456	0.0055907	-0.313812	0.940397		0	-1	-1	0	-1	0	0	0	0	-1	0	0	0	0	0	0	0	0	0	0	-1	0	0	-1	0	-1	0	-1	0	-1	0	0	0	-1	-1	-1	0	0	0	-1	0	0	0	-1	-1	0	-1	0	0	0	-1	0	0	-1	0	-1	-1	0	0	0	-1	0	0	-1	0	0	0	0	-1	0	0	1	-1	0	0	-1	0	0	0	-1	-1	-1	-1	0	0	0	0	0	0	-1	0	0	-1	1	-1	0	0	0	-1	-1	0	0	0	0	0	-1	0	1	0	0	0	0	0	0	-1	0	0	0	-1	-1	0	1	0	0	0	0	0	0	0	0	0	1	0	-1	-1	1	-1	0	0	-1	0	0	0	0	1	0	-1	-1	-1	0	0	0	1	0	0	-1	0	-1	2	-1	0	0	-1	0	-1	0	0	-1	1	0	0	-1	0	0	-1	-1	0	0	-1	0	-1	-1	0	0	0	-1	-1	0	-1	0	-1	0	0	0	1	0	0	0	-1	-1	0	0	-1	-1	0	-1	0	-1	0	0	-1	0	0	0	-1	0	-1	0	0	0	0	0	-1	0	0	-1	0	1	-1	0	0	0	0	0	0	-1	0	0	0	0	-1	0	0	0	0	-1	-1	-1	0	-1	0	-1	0	0	0
PF07969	Amidohydro_3	Amidohydrolase family	4	8	56	61	4	9	2	7	49	51	0.928793	1.83757	4.30667	4.89778	0.0236921	3.70687	-0.877671	0.054189		1	-1	-1	3	0	0	-1	0	0	-1	1	0	-2	-1	-1	-1	2	0	0	1	-2	3	8	-8	0	-1	0	5	-1	0	1	1	-1	-1	1	1	1	0	0	2	0	-2	0	0	0	-1	-1	-1	4	2	0	1	0	0	0	-2	0	-1	1	0	-3	0	-1	0	0	0	1	1	1	4	2	1	0	0	-1	-1	-1	1	0	-1	-1	0	0	0	-1	-1	-1	0	0	-1	0	0	3	0	-2	2	0	-1	-2	0	0	0	0	-1	-1	-2	1	0	3	0	2	0	1	0	-1	0	2	14	0	-1	0	1	-2	0	0	0	-2	0	0	0	0	3	-2	0	0	1	0	0	1	0	0	1	0	-2	0	-1	0	0	0	3	2	1	2	-1	1	0	1	-1	1	0	-1	0	1	0	2	0	-2	-1	0	-1	2	0	0	-1	-1	0	0	-1	0	1	0	0	0	0	0	0	-1	-1	0	-1	0	0	0	-1	0	0	-1	7	0	-1	-1	2	-1	0	0	0	0	0	0	0	0	0	0	0	1	-2	-1	2	0	0	0	1	-3	8	0	0	0	9	-2	0	0	0	0	0	0	0	6	0	-1	0	0	0	0	0	-3	-1	0	0	7	2	0	-1	0	1	0
PF07970	COPIIcoated_ERV	Endoplasmic reticulum vesicle transporter	6	6	58	62	4	7	4	2	55	54	0.802855	1.48026	4.98222	4.72889	0.210269	1.17925	-0.646556	0.277509		2	0	-1	3	0	1	0	-2	0	0	2	1	-2	-1	-2	0	4	-1	0	0	-2	0	7	-6	1	1	-2	-1	0	0	-1	1	-1	1	9	-2	1	0	0	-1	-1	0	0	1	-1	0	0	0	0	0	-2	-1	0	0	-2	1	1	1	0	-1	5	0	0	0	0	0	1	4	2	-2	1	4	0	0	0	1	-1	1	0	0	0	1	4	-2	-1	1	0	0	4	0	0	0	0	-1	0	1	0	2	-7	-1	3	0	-1	0	0	-5	-2	2	-1	0	0	0	0	2	0	1	0	-3	-1	0	0	-1	0	0	0	1	1	0	1	0	-1	7	-3	-1	0	2	1	-1	0	-1	1	-2	-3	0	-1	3	-3	0	-1	0	1	0	0	0	2	0	1	0	10	0	0	0	0	-1	0	0	-1	0	-1	1	0	-2	0	0	-1	0	1	0	0	2	0	-2	0	-1	0	-1	0	0	-1	0	0	0	0	0	1	0	1	5	-3	0	0	0	0	0	0	0	0	0	0	2	0	-1	-1	0	-2	-1	0	2	0	4	0	0	-7	6	-7	0	-2	1	-3	6	-6	0	0	2	0	-1	0	-1	0	1	-1	1	0	0	0	-3	-2	0	1	0	0	0	0	0	1
PF07971	Glyco_hydro_92	Glycosyl hydrolase family 92	2	1	22	33	4	2	0	1	17	28	2.78638	0.816697	1.43556	2.44889	4.91721	0.0893403	0.0265905	-0.765018		1	0	0	-1	0	0	0	0	0	0	0	0	0	0	0	0	1	0	0	5	-2	0	3	-3	0	0	0	0	0	0	0	0	0	0	1	0	0	0	0	-3	0	0	0	0	0	0	0	0	0	0	-1	-1	1	-1	0	-1	0	0	0	0	0	0	0	0	0	0	0	3	-2	1	0	0	0	0	0	0	0	0	0	0	0	0	0	0	-1	1	-1	0	0	0	0	0	-1	0	-3	-3	-1	3	0	0	0	0	0	0	0	2	0	0	0	0	0	0	1	-5	0	0	0	1	-1	0	0	0	0	0	0	0	0	0	0	0	0	0	0	0	-1	8	0	1	1	2	0	0	0	0	0	0	0	0	-1	0	4	0	2	0	0	1	0	1	0	-1	0	0	0	0	0	0	-1	-1	0	0	0	0	-4	1	0	0	-1	0	0	0	0	0	0	0	0	-1	0	0	0	0	0	0	0	0	-2	0	0	0	0	-1	-1	-1	7	0	0	0	0	0	0	0	0	0	0	0	0	0	0	0	-1	0	0	0	-1	0	-1	-1	0	0	0	0	0	0	0	0	0	0	0	0	0	0	0	0	0	0	2	0	-1	0	0	0	0	0	0	0	0
PF07973	tRNA_SAD	Threonyl and Alanyl tRNA synthetase second additional domain	6	5	165	20	11	1	16	2	135	20	0.86267	0.538278	12.7511	1.85778	0.261026	0.430857	-0.609416	-0.511569		-1	-1	0	6	1	0	0	0	0	1	0	-1	-3	1	1	0	-1	1	0	6	2	5	9	1	4	4	5	2	5	4	6	14	4	6	3	4	1	0	0	6	-1	4	4	4	4	4	4	-1	0	0	2	2	1	-2	4	5	0	5	6	0	2	1	3	5	3	4	5	5	6	5	8	7	2	4	0	-1	-1	2	2	3	4	0	9	3	2	4	2	7	13	-1	0	2	-1	1	2	11	0	-1	-5	2	4	0	0	0	0	3	-1	0	0	5	6	7	7	7	5	7	4	3	4	0	2	1	0	0	0	0	0	0	0	0	0	10	3	5	4	8	4	4	4	5	0	0	0	0	0	1	3	0	0	1	0	3	4	4	5	4	4	-1	5	0	5	0	0	4	0	9	3	0	0	0	5	4	6	15	-1	11	1	-1	4	5	4	5	4	4	6	0	0	1	-3	-2	1	0	-2	0	11	5	7	1	-3	0	6	5	11	1	4	3	4	10	8	5	5	4	4	1	5	0	9	5	4	5	4	3	0	10	1	4	2	3	-4	7	1	5	4	10	5	5	11	5	4	4	4	5	4	3	9	3	0	-1	2	0	4	0	5	-2	2
PF07974	EGF_2	EGF-like domain	5	6	71	79	7	8	8	9	58	63	1.25598	1.31579	5.57333	6.08	0.395386	0.656186	0.529482	0.41791		0	3	2	-2	-1	1	0	0	0	-1	29	0	-1	2	-1	0	-4	0	0	0	-1	0	53	0	1	0	0	1	-1	-1	1	0	0	0	1	3	0	1	0	-3	-1	2	-1	0	-1	1	1	-2	2	2	-4	0	10	-1	0	-4	1	-1	3	0	2	1	-1	2	-2	-1	0	5	2	-1	-1	-3	0	3	0	-2	-1	0	1	0	0	0	4	-2	1	6	0	0	0	-3	2	0	0	2	-2	3	-1	3	-1	2	0	-2	6	0	-1	-2	-3	0	0	-2	2	-2	3	0	-3	3	0	0	1	-1	3	1	0	0	-1	-1	0	0	0	0	0	10	-6	1	8	15	-1	-1	18	-2	0	0	0	-1	-1	1	-6	-1	0	0	-1	-6	5	0	3	12	0	-1	6	-1	4	0	0	-7	1	0	-1	0	0	0	6	-1	1	0	-1	2	1	-1	0	2	0	-1	-1	0	0	0	0	0	0	0	0	5	10	-1	-2	-3	-3	20	-3	0	0	-1	1	-1	0	1	0	5	0	0	-3	-1	1	1	-1	0	0	8	0	-3	-1	-1	-4	2	4	-7	-1	11	-2	0	-2	1	0	4	1	0	0	0	-1	0	-3	0	0	2	-1	0	0	-1	6	0	-8	-1	0	-1	0
PF07975	C1_4	TFIIH C1-like domain	1	7	5	57	0	5	0	4	6	53	0	1.03878	0.506667	4.81333	0.553398	0.00784846	-0.456933	0.929407		-1	-1	0	1	0	0	0	0	-1	0	0	-1	-1	0	0	0	-1	-1	0	0	0	0	0	0	0	0	-1	0	-1	0	0	0	-1	0	-1	0	0	0	0	0	0	0	-1	0	0	0	-1	0	0	0	-1	0	0	-1	0	-1	-1	-1	-1	0	-1	0	0	-1	-1	0	0	0	-1	0	0	1	-1	0	0	-1	-1	0	0	-1	-1	-1	0	0	-1	0	0	0	0	0	0	0	0	0	0	0	0	-1	0	-1	0	0	0	0	0	0	-1	-1	-1	0	0	0	0	0	-1	0	0	0	0	0	0	0	0	0	0	0	0	0	0	0	0	0	0	0	0	-1	-1	0	0	0	-1	0	0	0	-1	0	-1	0	-1	0	0	-1	0	-1	0	-1	0	0	0	0	0	0	0	-1	1	0	0	-1	0	0	0	0	0	0	0	0	-1	0	-1	-1	0	-1	-1	0	0	-1	-1	0	0	0	0	0	1	0	0	0	1	0	-1	0	0	0	0	-1	0	0	0	0	0	0	0	0	-1	0	-1	0	0	0	0	0	0	0	0	0	0	0	0	1	-1	0	0	0	0	0	0	0	0	-1	-1	0	0	0	0	0	0	-1	0	0	0	0	-1	-1	0	0	0
PF07977	FabA	FabA-like domain	1	0	25	33	0	2	3	0	22	26	0	0.910931	2.11111	2.19556	2.30583	0.0188999	-0.12889	-0.890654		0	0	0	1	0	0	0	0	0	0	0	0	0	0	0	0	0	0	0	0	-1	0	3	0	0	0	-1	1	-1	-1	3	-1	0	0	0	0	0	0	0	-1	0	0	0	0	1	0	0	0	0	0	0	0	0	0	0	0	-1	1	0	0	-1	0	0	0	0	0	0	0	0	-1	1	0	0	0	0	0	0	0	0	0	0	0	0	0	0	0	0	0	0	0	0	0	-1	0	0	0	0	1	-1	0	0	0	0	0	0	0	0	0	0	1	0	0	0	0	0	0	0	0	0	0	0	-1	0	0	-1	0	-1	0	0	-1	0	0	0	0	0	0	0	0	0	-1	0	0	0	0	0	0	0	0	0	0	0	-1	0	0	0	0	0	-1	6	0	0	0	-1	-1	-1	1	0	0	0	1	0	0	0	0	0	1	2	0	1	0	0	0	0	0	1	-1	0	0	-1	-1	-1	0	0	0	0	0	0	0	0	0	-1	1	0	2	-1	0	1	0	0	1	0	0	0	-1	0	0	0	0	0	0	0	0	-1	1	0	0	0	0	-1	0	0	0	0	0	1	0	4	0	0	0	0	0	0	0	1	0	0	-1	1	-1	0	0	-1	0	1
PF07978	NIPSNAP	NIPSNAP	1	6	11	60	1	5	2	6	9	53	1.07656	1.00357	0.928889	4.98222	0.00590067	6.87906e-05	0.93877	0.993382		-1	0	-1	1	0	0	0	0	0	0	-1	0	-1	0	0	-1	0	-1	0	0	0	0	0	0	0	0	-1	0	-1	0	0	0	0	0	-1	0	-1	0	-1	-1	-1	-1	0	0	0	0	-1	0	0	0	-1	0	0	0	0	0	0	1	0	0	0	0	0	0	-1	0	0	0	-1	0	1	1	0	0	0	-1	-1	0	0	0	-1	0	0	0	0	0	0	0	0	0	0	0	0	0	0	0	0	0	-1	0	0	2	-1	0	0	0	1	0	0	-1	0	0	0	-1	0	0	0	0	-1	1	0	0	0	0	0	0	0	0	0	0	0	1	-1	-1	-1	-1	-1	0	0	-1	0	-1	0	0	0	0	0	0	-1	0	1	0	-1	0	0	0	0	-1	-1	0	0	0	0	0	0	-1	0	-1	-1	0	0	0	0	0	-1	0	-1	0	0	0	0	0	0	0	0	-1	0	-1	0	0	0	0	0	0	0	-1	0	0	-1	0	0	0	-1	0	-1	0	0	0	-1	-1	2	-1	-1	0	-1	0	-1	0	-1	0	0	0	-1	-1	-1	-1	-1	0	-1	0	-1	0	0	0	0	0	1	-1	-1	0	-1	0	0	0	0	0	0	0	1	0	0	-1	0	0	0
PF07979	Intimin_C	Intimin C-type lectin domain	0	0	0	0	0	0	0	0	0	0	0	0	0	0	0	0	0	0		0	0	0	0	0	0	0	0	0	0	0	0	0	0	0	0	0	0	0	0	0	0	0	0	0	0	0	0	0	0	0	0	0	0	0	0	0	0	0	0	0	0	0	0	0	0	0	0	0	0	0	0	0	0	0	0	0	0	0	0	0	0	0	0	0	0	0	0	0	0	0	0	0	0	0	0	0	0	0	0	0	0	0	0	0	0	0	0	0	0	0	0	0	0	0	0	0	0	0	0	0	0	0	0	0	0	0	0	0	0	0	0	0	0	0	0	0	0	0	0	0	0	0	0	0	0	0	0	0	0	0	0	0	0	0	0	0	0	0	0	0	0	0	0	0	0	0	0	0	0	0	0	0	0	0	0	0	0	0	0	0	0	0	0	0	0	0	0	0	0	0	0	0	0	0	0	0	0	0	0	0	0	0	0	0	0	0	0	0	0	0	0	0	0	0	0	0	0	0	0	0	0	0	0	0	0	0	0	0	0	0	0	0	0	0	0	0	0	0	0	0	0	0	0	0	0	0	0	0	0	0	0	0	0	0	0	0	0	0	0	0	0	0	0	0	0	0	0	0	0	0	0	0	0	0
PF07983	X8	X8 domain	0	0	10	16	0	2	2	1	7	11	0	1.97368	0.76	1.01333	0.830097	1.03566	-0.362244	0.308832		0	0	0	0	0	0	0	0	0	0	0	0	0	0	0	0	0	0	0	0	-1	0	0	-1	0	0	0	0	0	0	0	0	0	0	0	0	0	0	0	0	0	-1	0	0	0	0	0	0	0	0	0	0	0	-1	0	-1	0	0	0	0	0	0	0	0	0	0	0	0	0	0	0	0	0	0	0	0	0	0	0	0	0	0	0	0	0	0	0	0	0	0	0	0	0	0	-1	0	0	1	0	0	0	0	0	0	0	0	-1	0	0	0	0	0	0	0	0	0	0	1	0	-1	1	0	0	0	0	-1	0	0	0	0	0	0	0	0	0	0	0	0	0	0	0	0	0	0	0	0	0	0	-1	0	0	0	3	0	0	0	-1	0	0	0	0	0	0	0	0	1	-1	0	0	0	0	0	0	0	0	-1	0	0	0	0	0	0	0	0	0	0	0	0	0	0	0	0	0	0	2	0	0	0	0	0	1	-2	9	0	0	0	0	0	0	0	0	0	0	0	0	0	0	0	1	0	0	0	-1	1	0	0	0	0	0	0	0	0	0	0	0	0	0	0	0	0	0	0	0	0	0	0	0	0	0	-1	0	0	0	0	0
PF07984	NTP_transf_7	Nucleotidyltransferase	0	0	0	0	0	0	0	0	0	0	0	0	0	0	0	0	0	0		0	0	0	0	0	0	0	0	0	0	0	0	0	0	0	0	0	0	0	0	0	0	0	0	0	0	0	0	0	0	0	0	0	0	0	0	0	0	0	0	0	0	0	0	0	0	0	0	0	0	0	0	0	0	0	0	0	0	0	0	0	0	0	0	0	0	0	0	0	0	0	0	0	0	0	0	0	0	0	0	0	0	0	0	0	0	0	0	0	0	0	0	0	0	0	0	0	0	0	0	0	0	0	0	0	0	0	0	0	0	0	0	0	0	0	0	0	0	0	0	0	0	0	0	0	0	0	0	0	0	0	0	0	0	0	0	0	0	0	0	0	0	0	0	0	0	0	0	0	0	0	0	0	0	0	0	0	0	0	0	0	0	0	0	0	0	0	0	0	0	0	0	0	0	0	0	0	0	0	0	0	0	0	0	0	0	0	0	0	0	0	0	0	0	0	0	0	0	0	0	0	0	0	0	0	0	0	0	0	0	0	0	0	0	0	0	0	0	0	0	0	0	0	0	0	0	0	0	0	0	0	0	0	0	0	0	0	0	0	0	0	0	0	0	0	0	0	0	0	0	0	0	0	0	0
PF07985	SRR1	SRR1	1	5	10	80	0	5	1	9	10	69	0	0.759109	0.928889	6.58667	1.01456	0.415159	-0.313812	-0.519362		-1	0	-1	0	0	0	0	1	0	0	-1	0	0	0	0	-1	0	0	-1	0	-1	0	1	0	0	0	0	0	0	0	0	0	0	-1	-1	1	1	0	0	2	0	1	0	-1	0	0	-1	-1	-1	0	-1	0	0	-1	-1	-1	-1	-1	-1	0	-1	-1	0	0	-1	0	0	0	-1	0	0	0	0	0	0	-1	-1	0	0	0	-1	0	2	0	0	0	0	0	0	-1	0	0	0	0	0	0	-1	-1	0	0	0	0	0	-1	-1	-1	-1	0	0	0	0	0	1	-1	0	-1	-1	0	-1	0	4	0	0	0	0	0	0	-1	0	0	0	0	0	0	-1	-1	-1	0	0	-1	-1	-1	0	-1	0	0	0	0	-1	0	0	-1	-1	0	0	0	0	0	0	0	0	0	-1	-1	-1	0	0	0	-1	0	0	-1	0	-1	-1	0	1	-1	-1	0	0	0	0	-1	-1	-1	0	0	0	0	0	0	0	0	-1	0	0	-1	0	0	0	0	-1	-1	0	0	0	0	0	0	0	0	0	0	0	-1	-1	0	0	0	-1	0	-1	-1	-1	-1	-1	0	-1	-1	-1	0	0	2	-1	-1	-1	0	0	0	-1	0	0	-1	-1	-1	0	-1	0	0	-1	0	0	-1	0
PF07986	TBCC	Tubulin binding cofactor C	6	1	54	60	5	5	3	3	48	50	1.16099	1.11718	4.30667	4.47556	0.12092	0.0665929	0.728039	0.796364		0	0	0	0	0	1	0	0	-1	0	2	0	0	1	1	0	2	0	1	0	-2	0	4	-3	0	0	1	0	0	0	1	-2	-1	-1	0	-1	2	0	0	-1	-2	1	0	0	0	0	0	-3	0	0	-1	0	0	-1	0	-1	0	0	1	-1	0	0	0	0	0	0	1	7	1	1	1	1	-1	0	0	-2	1	0	-1	-1	0	0	1	-1	0	0	0	0	0	-1	0	0	0	2	0	7	0	2	-1	-2	0	0	1	2	0	-2	-2	7	1	-1	0	1	0	0	1	0	-1	-1	-1	1	0	0	-1	-1	0	-1	2	-2	0	0	0	3	-2	-1	0	1	-1	0	2	-1	5	-1	1	0	-1	-1	-1	0	-2	0	1	-1	3	1	0	1	0	0	4	0	4	-1	0	0	-1	4	-1	-1	0	0	0	0	0	-1	1	0	3	0	0	5	0	0	0	0	0	2	0	0	-1	0	0	0	1	0	3	0	-1	0	-2	0	0	0	0	0	0	1	0	1	0	2	-1	0	0	0	0	0	1	3	0	0	-2	-1	-4	1	-2	0	0	6	-2	1	-2	0	-1	0	0	0	0	0	0	2	0	0	0	0	-3	-2	0	-1	0	0	0	0	1	0	1
PF07987	DUF1775	Domain of unkown function (DUF1775)	0	0	2	11	1	0	0	0	1	11	11.8421	0	0.0844444	0.928889	10.3641	1.01456	0.00128486	-0.313812		0	0	0	0	0	0	0	0	0	0	0	0	0	0	0	0	0	0	0	0	0	0	0	0	0	0	0	0	0	0	0	0	0	0	0	0	0	0	0	0	0	0	0	0	0	0	0	0	0	0	0	0	0	-1	0	0	-1	0	0	0	0	0	0	0	0	0	0	1	0	0	0	0	0	0	0	0	0	0	0	0	0	0	0	0	0	0	-1	0	0	0	0	0	0	0	0	0	-1	1	0	0	0	0	0	0	0	0	-1	0	0	0	0	0	0	0	0	0	0	0	0	0	0	0	0	0	0	0	0	0	0	0	0	0	0	0	0	0	0	0	0	0	0	0	0	0	0	0	0	0	0	-1	0	0	0	0	0	0	0	0	0	0	0	0	0	-1	-1	0	0	0	0	0	0	0	0	0	0	0	0	0	0	0	0	0	0	0	0	0	0	0	0	0	0	0	0	0	0	-1	0	0	0	0	0	0	0	-1	0	0	0	0	0	0	0	0	0	0	0	0	0	0	0	0	0	0	0	0	0	0	0	0	0	0	0	0	0	0	0	0	0	0	0	0	0	0	0	0	0	0	-1	0	0	0	0	0	0	0	0
PF07989	Cnn_1N	Centrosomin N-terminal motif 1	0	0	0	9	0	1	0	1	0	6	0	1.69173	0	0.591111	0	0.305407	0	0.580513		0	0	0	0	0	0	0	0	0	0	0	0	0	0	0	0	0	0	0	0	0	0	0	0	0	0	0	0	0	0	0	0	0	0	0	0	0	0	0	0	0	0	0	0	0	0	0	0	0	0	-1	0	0	0	0	0	0	0	0	0	0	0	0	0	0	0	0	0	-1	0	0	0	0	0	0	0	0	0	0	0	0	0	0	0	0	0	0	0	0	0	0	0	0	0	0	0	0	0	0	0	0	0	0	0	0	0	0	0	0	0	0	0	0	0	0	0	0	0	-1	0	0	0	0	0	0	0	0	0	0	0	0	0	0	0	0	0	-1	-1	0	-1	0	0	0	0	0	0	0	0	0	0	0	0	0	0	0	0	0	0	0	0	0	0	0	0	0	0	0	0	0	0	0	0	0	0	0	0	0	0	0	0	0	0	0	0	0	-1	0	0	0	0	0	0	0	-1	0	0	0	0	0	0	0	0	0	0	0	0	0	0	0	0	0	0	0	0	0	0	0	0	0	0	0	0	0	0	0	-1	0	0	0	0	0	0	0	0	0	0	0	0	0	0	0	0	0	0	0	0	0	0	0	0	0	0	0	0	0
PF07991	IlvN	Acetohydroxy acid isomeroreductase, NADPH-binding domain	5	4	41	37	2	4	2	3	41	29	0.550796	1.48026	3.63111	2.70222	0.797014	0.673856	-0.371987	0.411711		-1	-1	-1	4	0	0	0	1	1	-1	1	0	0	0	0	0	0	0	1	3	-3	0	1	-4	0	-1	0	1	0	0	6	0	0	0	0	0	0	0	0	0	-1	0	0	1	1	-1	-1	0	0	0	0	0	0	0	0	1	0	-1	0	0	0	0	2	1	0	0	0	-1	1	-1	0	0	0	0	-1	0	0	0	1	-1	0	0	2	0	0	0	0	0	0	0	0	0	-1	0	0	0	1	0	-1	0	0	0	0	0	0	-1	0	1	0	-1	0	0	1	3	-1	1	-1	-1	0	0	2	1	0	0	0	0	0	0	0	0	0	0	0	0	11	0	0	-1	0	-2	0	-1	1	0	0	-1	0	1	0	0	0	-1	0	0	0	0	0	-1	0	0	0	-1	0	0	0	2	0	0	0	1	0	0	0	1	0	0	0	0	0	0	0	0	-1	0	0	0	0	0	-1	0	0	0	1	0	1	0	1	1	-1	1	-3	4	1	2	0	0	0	0	0	0	0	-1	0	0	-1	0	0	1	0	0	0	0	-1	1	1	0	0	1	-1	0	0	0	0	-1	1	-1	8	-1	0	0	0	0	0	0	0	0	0	0	0	0	0	1	0	-1	2
PF07992	Pyr_redox_2	Pyridine nucleotide-disulphide oxidoreductase	8	11	160	74	6	13	15	5	138	65	0.464396	2.19925	12.92	5.91111	4.03419	9.15321	-0.0445872	0.00248282		5	-6	-3	12	6	6	1	-1	-3	2	-6	-1	-5	-4	-4	-4	22	7	-5	69	-15	99	123	-19	35	15	29	22	2	5	37	21	17	4	17	19	3	-3	-7	57	-5	74	18	7	22	27	9	-16	8	5	-8	11	21	-13	12	16	-3	86	10	4	6	-19	18	20	0	18	22	31	17	52	50	52	-2	26	-3	-32	-13	17	7	-9	9	-5	63	8	-1	-8	30	27	95	-12	16	2	-7	12	-2	108	-8	-20	-45	-11	17	4	-2	-4	-8	-11	-29	22	1	85	133	80	147	72	25	36	-2	35	-2	-8	18	16	-15	-3	-5	-6	1	2	2	2	-5	49	-5	27	-7	24	9	20	16	3	6	-6	6	9	4	3	-7	-7	-5	6	1	3	62	13	19	-7	34	-12	75	-13	15	-13	-6	8	3	105	11	-11	1	-13	58	0	50	65	-10	81	26	-22	24	47	1	11	17	17	26	-20	2	5	-1	-5	-24	-2	15	-8	118	-1	40	17	-1	-4	138	44	171	-7	18	4	15	37	60	44	33	6	10	12	27	-3	40	54	24	51	49	28	6	160	42	-5	-7	36	5	38	-33	29	7	53	40	8	130	35	4	29	17	20	16	25	23	-18	-17	-21	8	-6	-4	-8	9	-9	10
PF07993	NAD_binding_4	Male sterility protein	9	9	234	0	15	4	21	0	197	5	0.814824	9.47368	18.4089	0.422222	0.685397	31.8092	-0.407734	1.70081e-08		3	-4	-1	16	1	2	-1	1	2	-1	-3	1	-4	-4	-1	0	6	1	-1	20	14	32	50	2	17	9	19	16	17	6	18	15	12	9	13	7	10	6	7	18	19	25	11	6	6	11	17	10	12	7	4	13	28	7	9	9	12	15	12	8	9	14	11	16	8	17	14	15	10	29	24	31	13	21	12	15	14	22	23	9	7	10	23	7	11	14	5	18	17	1	3	23	25	34	13	41	12	13	2	16	11	10	9	11	9	6	8	14	22	20	28	32	26	39	16	11	6	24	8	6	10	2	6	6	6	6	7	8	5	7	7	24	10	17	11	16	8	11	24	11	11	13	15	6	8	9	4	10	8	13	14	11	26	7	12	14	18	5	19	11	8	4	7	9	24	30	16	10	9	13	24	11	21	25	4	23	26	11	12	17	10	14	12	9	14	9	6	5	4	5	5	14	17	9	28	11	16	11	7	3	29	31	32	19	15	12	9	24	20	13	12	12	12	11	11	7	35	25	14	19	13	15	0	23	11	11	11	17	0	19	1	19	14	24	17	13	30	10	16	14	13	10	13	10	17	9	11	3	27	6	15	5	13	3	6
PF07994	NAD_binding_5	Myo-inositol-1-phosphate synthase	2	5	31	44	1	6	3	4	27	38	0.394737	1.69173	2.53333	3.54667	1.01066	1.83244	-0.314744	0.17584		0	1	0	-1	0	0	0	0	0	0	1	0	-1	-1	-1	0	-2	0	0	0	0	0	7	0	-1	0	-1	0	0	0	-1	0	0	0	0	0	0	0	0	-1	-1	0	0	-1	-1	0	0	0	0	0	-1	0	0	0	0	1	0	3	0	0	0	0	-1	-1	-1	0	1	0	0	3	1	2	0	0	0	-1	0	0	0	-1	0	0	2	0	0	0	0	0	-1	0	0	0	0	0	0	0	0	1	-1	0	0	0	0	0	0	-1	0	2	0	0	0	-1	3	-2	-2	2	0	0	0	0	0	0	0	0	0	0	0	0	0	0	0	3	-2	-1	0	1	0	0	0	1	1	0	0	0	0	0	0	0	0	0	0	0	-1	0	0	-1	0	0	3	-1	2	-1	0	0	-1	0	0	0	0	0	0	-1	0	0	0	0	3	0	0	0	0	0	0	0	0	0	0	0	-1	0	0	0	0	0	-1	1	0	0	-1	-1	0	0	0	0	0	0	0	0	0	1	0	0	0	-1	1	0	2	0	0	-1	-1	0	-1	-1	1	0	-2	0	-1	1	-2	1	0	3	2	-1	0	2	0	0	0	0	0	0	-1	-1	0	0	1	0	-1	0	-1	0	1
PF07995	GSDH	Glucose / Sorbosone dehydrogenase	3	8	27	51	0	7	6	5	23	45	0	1.65789	2.44889	4.22222	2.67476	1.97368	-0.101951	0.160057		-1	0	0	0	2	-1	-1	0	-1	1	-1	-1	0	0	-2	1	-1	0	0	0	0	0	0	0	0	0	0	0	0	-1	6	0	-2	-1	0	0	0	0	0	0	0	0	-1	0	0	0	1	-1	0	0	-1	0	0	0	0	0	-1	5	-1	0	-1	-1	-2	0	0	0	0	-1	-1	0	-1	1	0	0	-1	0	0	0	0	0	0	0	23	0	0	0	0	-1	26	0	0	0	0	1	0	0	0	0	0	-1	0	0	0	0	0	0	0	0	0	0	0	0	0	0	-1	1	-1	0	-1	0	0	0	0	0	0	0	0	0	0	0	0	2	-5	-1	-1	-1	-1	1	0	-1	-1	-1	0	0	0	0	0	0	0	0	0	0	-1	0	0	0	0	0	0	0	0	0	0	0	1	0	0	-1	0	0	5	-1	0	0	0	-1	0	0	1	3	-2	0	-1	0	0	-1	-1	0	0	0	0	0	0	0	0	-1	0	-1	0	1	0	0	0	0	0	0	0	0	0	1	0	0	0	0	16	0	4	-1	0	-1	-1	0	-1	-1	0	0	0	2	-1	0	-3	2	-1	3	1	-1	4	0	-1	0	2	0	0	-2	0	-1	0	3	1	0	0	-1	6	0	0
PF07998	Peptidase_M54	Peptidase family M54	0	0	15	43	0	4	0	4	14	34	0	1.24654	1.18222	3.20889	1.29126	0.211172	-0.255815	0.64585		0	0	0	0	0	0	0	0	0	0	0	0	0	0	0	0	0	0	0	0	0	0	2	-1	0	0	-1	-1	0	-1	0	-1	-1	0	0	0	0	0	0	0	0	0	0	-1	0	0	0	0	0	0	0	0	1	-1	0	0	-1	-1	0	0	-1	-1	1	0	-1	0	-1	0	0	0	0	1	0	0	0	-1	-1	0	0	-1	-1	-1	0	0	-1	0	-1	0	0	0	0	-1	0	6	-1	2	0	-1	0	0	0	0	0	0	0	-1	0	0	-1	1	2	0	0	0	0	0	-1	0	-1	0	0	0	0	0	0	0	0	0	0	0	0	0	0	0	0	0	0	0	0	0	0	0	0	0	0	0	-1	-1	0	1	0	0	2	0	0	0	0	1	0	0	0	0	0	0	-1	-1	0	0	0	0	0	0	0	0	0	-1	-1	0	0	0	0	0	0	0	0	0	0	0	0	0	0	0	0	0	0	0	-1	-1	2	0	0	0	1	2	0	0	0	0	0	0	0	0	0	0	-1	0	-1	0	0	0	0	0	-1	0	-1	-1	-1	0	0	0	0	0	0	0	0	0	0	0	0	0	0	0	0	0	-1	1	0	0	0	0	0	0	0	0	0
PF07999	RHSP	Retrotransposon hot spot protein	0	0	0	7	0	1	0	1	0	5	0	1.97368	0	0.506667	0	0.517832	0	0.471768		0	0	0	0	0	0	0	0	0	0	0	0	0	0	0	0	0	0	0	0	0	0	0	0	0	0	0	0	0	0	0	0	0	0	0	-1	0	0	0	0	0	0	0	0	0	0	0	-1	-1	0	0	0	0	0	0	-1	0	0	0	0	-1	-1	0	0	0	0	0	0	0	0	0	0	0	0	-1	0	0	0	0	0	0	0	0	0	0	0	0	0	0	0	0	0	0	0	0	0	0	0	0	0	0	0	0	0	0	0	0	0	0	0	0	0	0	0	0	0	0	0	0	0	0	0	0	0	0	0	0	0	0	0	0	0	0	0	0	0	0	0	0	0	0	0	0	0	0	0	0	0	0	0	0	0	0	0	0	0	0	0	0	0	0	0	0	0	0	0	0	0	0	0	0	0	0	0	0	0	0	0	0	0	0	0	0	0	0	0	0	0	0	0	0	0	0	0	0	0	0	0	0	0	0	0	0	0	0	0	0	0	0	0	0	0	0	0	0	0	0	0	0	0	0	0	0	0	0	0	0	0	0	0	0	0	0	0	0	0	0	0	0	0	0	0	0	0	0	0	0	0	0	0	0	0	0	0	0
PF08000	bPH_1	Bacterial PH domain	0	0	29	26	2	3	4	5	21	18	0.947368	1.54462	2.11111	1.94222	0.00634398	0.622598	-0.936516	0.430083		0	0	0	0	0	0	0	0	0	0	0	0	0	0	0	0	0	0	0	0	4	-1	-1	2	1	0	0	0	0	0	0	-1	-1	1	0	0	0	0	0	-1	0	0	-1	1	0	0	-1	0	0	0	-1	0	0	0	0	0	0	1	0	0	-1	-1	0	0	-1	-1	0	0	1	6	-1	-1	2	0	0	0	0	0	0	2	1	0	1	0	0	0	0	1	0	0	1	0	0	1	0	-1	0	0	0	0	0	0	2	0	-1	1	0	0	0	0	0	0	0	3	0	0	1	0	-1	0	0	0	0	0	0	0	0	0	0	0	0	0	0	0	0	2	-1	0	0	0	0	0	0	0	0	0	0	0	0	0	0	0	0	0	0	0	0	0	0	0	0	0	0	0	0	0	0	0	0	0	0	-2	0	0	0	1	0	0	0	1	0	0	-1	2	0	0	0	0	0	0	0	0	0	0	1	0	0	0	0	0	0	0	1	0	0	0	0	0	0	1	0	0	0	0	0	0	-1	0	0	0	0	0	0	0	0	-1	-1	0	0	-2	0	-1	-1	0	0	0	0	1	0	4	0	0	0	0	1	0	0	0	0	0	0	0	0	0	0
PF08002	DUF1697	Protein of unknown function (DUF1697)	0	0	0	6	0	1	0	1	0	3	0	2.96053	0	0.337778	0	1.39237	0	0.238006		0	0	0	0	0	0	0	0	0	0	0	0	0	0	0	0	0	0	0	0	0	0	0	0	0	0	0	0	0	0	0	0	-1	0	0	0	0	0	0	0	0	0	0	0	0	0	0	0	0	0	0	0	0	0	0	0	0	-1	0	0	0	0	0	0	0	0	0	0	0	0	0	0	0	0	0	0	0	0	0	0	0	0	0	0	0	0	0	0	0	0	0	0	-1	0	0	0	0	0	0	0	0	0	0	0	0	0	0	0	0	0	0	0	0	0	0	0	-1	0	0	0	0	0	0	0	0	0	0	0	0	0	0	0	0	0	0	0	0	0	0	0	0	0	0	0	0	0	0	0	0	0	0	0	0	0	0	0	0	0	0	0	0	0	0	0	0	0	0	0	0	0	0	0	0	0	0	0	0	0	0	0	0	0	0	0	0	0	0	0	0	0	0	0	0	0	0	0	0	0	0	0	0	0	0	0	0	0	0	0	0	0	0	0	0	0	-1	0	-1	0	0	0	0	0	0	0	0	0	0	0	0	0	0	0	0	0	0	0	0	0	0	0	0	0	0	0	0	0	0	0	0	0	0	0	0	0	0
PF08003	Methyltransf_9	Protein of unknown function (DUF1698)	2	7	2	32	0	3	0	6	4	30	0	0.986842	0.337778	3.04	0.368932	0.00057081	-0.543587	-0.980939		0	-1	0	1	0	0	0	-1	-1	1	-1	-1	-1	0	0	0	0	-1	0	0	0	0	0	0	-1	0	0	0	0	0	0	0	-1	0	0	0	0	0	0	0	0	-1	0	0	-1	0	-1	0	0	0	0	0	0	0	0	0	0	-1	0	0	-1	0	0	0	0	0	0	0	0	0	-1	-1	0	-1	0	0	0	0	0	0	-1	0	0	0	0	0	0	0	0	0	0	0	0	0	0	0	0	0	0	-1	-1	0	0	-1	-1	0	0	0	0	-1	-1	-1	0	-1	0	0	-1	0	0	0	0	0	0	0	0	0	0	0	0	0	0	0	0	0	0	0	0	0	0	0	0	0	0	0	0	0	0	0	0	0	0	0	-1	0	0	0	0	0	0	0	0	0	0	0	0	0	0	0	0	0	0	-1	0	0	0	0	0	0	0	0	0	0	0	0	1	0	0	0	0	0	0	0	0	0	-1	-1	0	0	0	0	0	0	0	0	0	0	0	0	0	0	0	0	0	0	-1	0	-1	0	-1	0	0	0	-1	0	0	0	-1	0	0	1	-1	0	0	0	0	0	0	0	0	0	0	0	0	-1	-1	0	0	0	0	0	0	0	0	0	0
PF08005	PHR	PHR domain	0	0	0	3	0	0	0	0	0	1	0	0	0	0.0844444	0	0.092233	0	-0.761357		0	0	0	0	0	0	0	0	0	0	0	0	0	0	0	0	0	0	0	0	0	0	0	0	0	0	0	0	0	0	0	0	0	0	0	0	0	0	0	0	0	0	0	0	0	0	0	0	0	0	0	0	0	0	0	0	0	0	0	0	0	0	0	0	0	0	0	0	0	-1	0	0	0	0	0	0	0	0	0	0	0	0	0	0	0	0	0	0	0	0	0	0	0	0	0	0	0	0	0	0	0	0	0	0	0	0	0	0	0	0	0	0	0	-1	0	0	0	0	0	0	0	0	0	0	0	0	0	0	0	0	0	0	0	0	0	0	0	0	0	0	0	0	0	0	0	0	0	0	0	0	0	0	0	0	0	0	0	0	0	0	0	0	0	0	0	0	0	0	0	0	0	0	0	0	0	0	0	0	0	0	0	0	0	0	0	0	0	0	0	0	0	0	0	0	0	0	0	0	0	0	0	0	0	0	0	0	0	0	0	0	0	0	0	0	0	0	0	0	0	0	0	0	0	0	0	0	0	0	-1	0	0	0	0	0	0	0	0	0	0	0	0	0	0	0	0	0	0	0	0	0	0	0	0	0	0
PF08007	Cupin_4	Cupin superfamily protein	7	9	173	30	12	4	16	3	144	30	0.888158	1.43541	13.5111	2.78667	0.183414	0.571323	-0.668456	0.449734		7	-1	-4	8	2	4	-3	1	0	0	-6	0	-6	-4	-3	-1	19	2	-2	16	15	41	47	1	17	6	5	4	5	7	10	10	5	3	13	10	4	0	-1	11	1	21	8	6	7	9	2	-2	1	0	0	0	4	-2	5	11	-1	12	4	2	-3	2	1	6	10	7	16	19	7	17	24	24	7	6	0	-8	-7	5	2	3	3	-1	23	1	6	10	9	5	8	0	0	1	-5	12	5	35	0	10	-10	2	0	-1	1	2	-1	4	-15	8	4	16	33	29	37	11	12	15	2	28	5	-1	4	4	-5	1	1	-3	-1	0	0	0	0	23	6	9	7	5	2	7	9	4	3	1	0	0	1	-1	0	-2	0	1	7	8	10	7	15	13	23	-4	4	-1	6	0	0	8	-2	2	1	-3	-1	1	10	5	11	13	1	15	8	-2	10	14	6	4	10	8	21	-3	0	2	-1	-1	0	0	10	0	31	15	22	-3	0	2	34	32	18	4	5	3	6	16	5	6	3	3	10	3	8	0	2	19	9	14	10	13	0	9	2	5	3	15	-3	12	0	14	4	19	9	8	9	9	10	8	6	4	5	11	24	1	0	0	6	0	12	0	8	0	0
PF08011	PDDEXK_9	PD-(D/E)XK nuclease superfamily	0	0	2	10	1	0	0	2	1	7	11.8421	0	0.0844444	0.76	10.3641	0.830097	0.00128486	-0.362244		0	0	0	0	0	0	0	0	0	0	0	0	0	0	0	0	0	0	0	0	0	0	0	0	0	0	0	0	0	0	0	0	0	0	0	0	0	0	0	0	0	0	0	0	0	0	0	0	0	0	-1	0	0	0	0	0	0	0	0	0	1	0	0	0	0	0	0	0	-1	0	0	0	0	0	0	0	0	0	0	0	0	0	0	0	0	0	0	0	0	-1	0	0	0	0	0	0	0	0	0	0	0	0	0	-1	0	0	0	0	0	0	0	0	0	0	0	0	0	0	-1	0	0	0	0	0	0	0	0	0	0	0	0	0	0	0	1	-1	-1	-1	0	-1	0	0	0	0	0	0	0	0	0	0	0	0	0	0	0	0	0	0	0	0	0	0	0	0	0	0	0	0	0	0	0	0	0	0	0	0	0	0	0	0	0	0	0	0	0	0	0	0	0	0	0	0	0	0	0	0	0	0	0	0	0	0	0	0	0	0	0	0	0	0	0	0	0	0	0	0	0	0	0	0	0	0	0	0	0	-1	0	0	0	0	0	0	0	0	0	0	0	0	0	0	0	0	0	0	0	0	0	0	0	0	0	0	0	0	0
PF08014	DUF1704	Domain of unknown function (DUF1704)	0	1	5	9	0	1	0	0	3	7	0	1.69173	0.253333	0.591111	0.276699	0.305407	-0.598873	0.580513		0	0	-1	0	0	0	0	0	0	0	0	0	0	0	0	0	0	0	0	0	-1	0	0	0	0	0	0	0	0	0	0	0	0	0	0	0	0	0	0	0	0	1	0	0	0	0	0	0	0	0	0	0	0	0	0	0	0	0	0	0	0	0	0	0	0	0	0	0	0	1	0	0	0	0	0	0	0	0	0	0	0	0	0	0	0	0	0	0	0	0	0	0	0	0	-1	3	0	0	0	0	0	0	0	0	0	0	0	0	0	0	0	0	0	0	0	0	0	0	-1	0	0	0	0	0	0	0	0	0	0	0	0	0	0	0	0	0	0	0	0	0	0	0	0	0	0	0	-1	0	0	0	0	0	0	0	0	0	-1	0	0	0	0	0	0	0	0	0	0	0	0	0	0	0	0	0	0	0	0	0	0	0	0	0	0	0	0	0	0	0	0	0	0	0	0	0	2	0	0	0	0	0	0	1	0	0	0	0	0	0	0	0	0	0	0	0	0	0	0	0	0	0	0	0	0	-1	-1	-1	0	0	0	0	0	0	0	0	0	0	0	0	0	0	0	0	0	0	-1	0	0	0	0	0	0	0	0	0	0
PF08016	PKD_channel	Polycystin cation channel	6	9	99	67	5	11	6	8	87	56	0.636672	2.03536	7.85333	5.40444	1.12701	6.24331	-0.288414	0.0124663		0	33	-13	-12	0	46	-4	3	1	-1	-1	-5	-4	2	0	-1	26	-1	0	39	26	35	72	10	46	1	0	1	0	0	0	0	-2	0	6	3	0	-2	0	30	0	25	-2	0	-1	0	1	-4	-2	3	-2	27	-2	0	1	0	-1	-3	0	0	37	-34	-1	0	-2	-1	3	32	-1	21	0	2	-1	1	4	-2	1	-1	0	-1	-2	-3	-1	4	-4	1	19	0	0	-5	12	0	11	5	13	52	9	15	0	-1	0	5	4	-2	-35	24	-16	0	1	75	72	56	64	48	-1	6	0	55	-2	-3	18	5	0	1	0	-1	0	-2	0	0	0	3	-1	2	-2	0	-2	7	13	0	4	-4	-2	0	1	5	-2	4	-1	4	-2	0	27	3	5	3	19	-2	92	-4	15	0	0	-1	4	43	12	-2	-5	1	1	-1	34	33	33	69	8	-23	0	-1	0	0	0	0	10	3	0	-2	1	-2	0	0	26	-2	83	1	-2	0	-13	0	28	32	45	0	0	0	-1	0	0	0	0	0	-1	0	1	0	4	27	25	34	27	14	8	79	5	0	0	29	0	0	0	0	1	1	-2	-2	0	-1	0	0	-2	0	0	0	58	-1	-4	-1	-1	0	1	-1	2	-1	-1
PF08017	Fibrinogen_BP	Fibrinogen binding protein	1	1	1	10	0	2	0	1	2	7	0	2.96053	0.168889	0.675556	0.184466	2.78473	-0.667563	0.0951666		0	0	0	0	0	-1	0	0	0	0	0	0	0	0	0	0	1	0	0	0	0	0	0	0	0	0	0	0	0	0	0	0	0	0	0	0	0	0	0	-1	0	-1	0	0	0	0	0	0	0	0	0	0	0	0	0	0	0	-1	0	0	1	-1	0	0	0	0	0	0	0	-1	0	0	0	0	0	0	0	0	0	0	0	0	0	0	0	0	0	0	0	0	0	0	0	0	0	0	0	0	0	0	0	0	0	0	0	-1	0	0	0	0	0	0	0	0	0	0	0	0	0	0	0	0	0	0	0	0	0	0	0	0	0	0	0	0	0	0	0	0	0	0	0	0	0	0	0	0	0	0	0	0	0	0	0	0	0	0	0	0	0	0	0	0	0	0	0	0	0	-1	0	0	0	0	0	0	-1	0	0	0	0	0	0	0	0	0	0	-1	0	0	0	0	0	0	0	0	0	0	0	0	-1	0	0	0	0	0	0	0	0	0	0	0	0	0	0	0	0	0	0	0	0	0	0	0	0	0	0	0	0	0	0	0	0	0	0	0	0	0	0	0	0	0	0	0	0	0	0	0	0	0	0	0	0	0	0	0	0
PF08021	FAD_binding_9	Siderophore-interacting FAD-binding domain	0	0	2	12	0	1	0	1	2	10	0	1.07656	0.168889	0.928889	0.184466	0.00590067	-0.667563	0.93877		0	0	0	0	0	0	0	0	0	0	0	0	0	0	0	0	0	0	0	0	0	0	0	0	0	0	0	0	0	0	0	0	0	0	0	-1	0	0	0	-1	0	0	0	0	0	0	0	0	0	0	0	0	0	0	0	0	0	-1	0	0	0	0	0	0	0	0	0	0	0	0	0	0	0	0	0	0	0	0	1	0	0	-1	0	0	0	0	0	0	0	0	0	-1	0	0	0	0	-1	0	0	0	0	0	0	0	0	-1	-1	0	0	0	0	0	0	0	0	0	0	0	0	0	0	0	0	0	0	0	0	0	0	0	0	0	0	0	0	0	0	0	0	0	0	0	0	0	0	0	0	0	0	0	0	0	0	0	0	0	0	0	0	0	0	0	0	0	0	0	0	0	0	0	0	0	0	0	0	0	0	1	0	0	0	0	0	0	0	0	0	0	0	0	0	0	0	0	0	0	0	0	0	0	0	0	-1	-1	0	0	0	0	0	0	0	0	0	0	0	0	0	0	0	0	0	0	0	0	0	0	0	0	0	0	0	0	0	0	0	0	-1	-1	0	0	0	0	0	0	0	0	0	0	0	0	0	0	0	0	0
PF08022	FAD_binding_8	FAD-binding domain	6	5	59	75	3	6	8	6	50	62	0.612523	1.04489	4.89778	5.74222	0.799542	0.0125456	-0.37123	0.910818		-3	0	0	7	3	0	2	-1	-1	0	0	0	0	2	0	-1	8	1	-1	0	-3	0	3	-1	-1	0	1	0	2	-1	0	6	-1	0	0	-1	1	-1	0	-1	0	2	1	-3	-1	2	-2	0	0	0	-2	0	3	-1	0	1	-2	3	-2	-3	-2	0	-1	-2	0	1	2	6	2	-4	1	0	-2	1	0	-1	-1	0	1	-2	-3	-1	3	0	-1	3	0	0	1	0	2	3	-1	6	-10	0	0	0	-1	-1	-1	0	0	-1	-1	-2	-1	3	0	2	0	-3	0	-1	-1	1	1	0	0	0	0	0	0	0	0	0	0	0	0	0	0	0	-3	0	0	4	-3	-1	1	-1	1	-1	0	-1	0	0	-2	0	0	0	0	-1	0	0	0	0	-3	-1	6	0	1	0	0	-1	0	6	-4	0	2	-1	1	-2	6	0	0	8	1	-1	0	1	-2	0	1	-2	-1	-1	0	0	0	0	0	1	2	-3	4	0	2	-1	0	-2	2	0	12	0	0	-1	0	1	0	0	0	-2	0	0	0	0	6	4	0	2	0	0	-5	21	-6	0	-1	7	-2	10	-4	0	0	-3	2	1	1	-1	-3	0	-2	0	0	-2	1	-1	-1	0	1	0	0	0	0	0	0
PF08028	Acyl-CoA_dh_2	Acyl-CoA dehydrogenase, C-terminal domain	5	5	167	24	11	3	15	2	137	23	0.856994	1.42105	12.8356	2.11111	0.284932	0.404789	-0.593487	0.524626		2	0	-1	2	0	0	0	0	-1	0	2	0	-2	-1	0	1	6	-2	0	21	18	25	25	5	7	4	3	4	1	2	4	10	4	5	7	3	1	0	-1	10	-3	10	4	5	7	3	1	-1	1	1	2	0	1	0	2	4	2	2	6	1	2	0	5	3	1	3	8	7	9	16	5	9	5	3	-1	-1	0	-1	2	3	4	0	6	6	6	10	6	2	3	-1	0	0	4	0	8	21	-1	5	-7	5	-1	-1	0	0	-1	8	-4	3	1	21	24	20	22	13	8	8	4	20	2	0	1	1	-1	0	0	0	-1	0	0	0	0	8	4	8	5	12	5	8	11	6	0	0	0	0	0	0	8	0	0	0	2	7	15	3	3	5	13	0	5	0	3	0	0	2	1	13	6	-1	-1	1	2	2	9	10	-2	10	2	-4	5	7	5	2	3	3	7	3	0	-2	0	1	0	0	0	0	17	7	3	9	-3	5	10	14	26	0	4	4	4	4	4	7	3	4	2	1	5	0	9	9	10	10	9	6	0	19	12	4	4	6	-3	7	0	4	4	10	5	5	15	3	2	7	5	4	5	2	7	4	0	-4	10	0	6	0	3	-2	3
PF08029	HisG_C	HisG, C-terminal domain	1	0	21	31	1	2	3	1	18	24	0.56391	0.947368	1.77333	2.11111	0.36681	0.00634398	-0.544748	-0.936516		0	0	0	1	0	0	0	0	0	0	0	0	0	0	0	0	0	0	0	0	-1	0	1	0	0	0	-1	0	0	0	0	0	-1	0	-1	0	0	0	0	-1	0	0	-1	0	0	0	-1	0	0	0	-1	0	0	0	0	0	0	1	0	0	0	0	0	0	0	-1	3	0	0	0	2	1	0	0	0	0	0	0	0	0	0	0	-1	0	0	0	0	0	0	0	0	0	-1	0	0	0	0	0	-1	0	0	0	0	0	0	1	0	0	0	0	0	0	0	1	0	0	0	0	0	0	1	0	0	0	0	0	0	0	0	0	-1	-1	0	0	0	0	0	0	0	-1	0	0	0	0	0	0	0	1	0	0	0	0	1	0	0	0	0	-1	0	0	0	0	-1	0	0	0	0	1	0	0	0	0	0	0	0	1	0	1	0	0	0	0	0	0	0	0	0	0	0	0	0	0	0	0	1	-1	0	0	-1	0	0	0	1	0	0	-1	0	-1	1	0	0	-1	-1	-1	0	0	0	0	0	-1	0	0	-1	1	0	0	1	0	-1	2	0	0	-1	0	0	0	0	0	0	0	0	0	-1	0	1	0	-1	-1	0	0	0	0	0	0	1
PF08030	NAD_binding_6	Ferric reductase NAD binding domain	7	8	70	79	6	9	8	3	59	69	1.06049	1.48026	5.65778	6.08	0.0224391	1.51618	0.880925	0.218199		-2	-1	-1	7	4	2	-1	1	-2	0	-1	0	0	2	0	-2	5	2	-2	0	-3	0	5	-2	-1	0	3	-1	0	-2	0	0	-3	-1	0	-1	-1	0	0	-3	0	3	1	-1	-1	3	0	0	0	0	-2	0	2	-1	-1	1	0	1	-1	-3	-2	0	1	0	2	0	5	9	3	-3	3	2	-3	0	-2	-2	-1	0	1	-2	-4	-1	4	-1	-1	5	0	0	9	0	2	0	-1	9	-7	0	0	3	-3	-2	0	0	0	-1	0	-4	0	3	0	2	0	-4	0	-2	-1	2	1	0	0	0	0	1	0	1	0	-1	-1	0	0	0	0	1	-2	-1	-1	7	-3	0	2	-1	-1	-1	0	-1	0	0	-2	0	0	0	1	-1	1	1	0	2	-6	-1	8	0	1	0	0	-1	1	2	-5	0	2	-2	5	0	6	0	1	0	0	-1	0	2	0	-1	0	-1	0	0	0	-1	1	-1	0	2	2	-3	5	-1	1	-1	0	0	2	0	7	1	-1	-3	2	6	0	-1	0	-1	1	0	0	1	9	0	2	4	-2	1	-8	17	-6	-1	-1	9	-2	9	-4	0	0	-2	4	0	6	-1	-2	1	-2	0	0	0	1	-1	0	0	1	1	0	-1	0	0	2
PF08031	BBE	Berberine and berberine like	5	9	37	53	3	8	5	3	31	45	0.986842	1.97368	3.04	4.05333	0.00057081	4.14266	-0.980939	0.0418155		2	-1	1	5	2	-1	-1	0	0	-1	0	-1	-1	-1	-1	0	0	2	-1	0	-3	1	2	-2	-2	1	0	0	0	0	0	0	1	-1	2	-1	0	0	0	1	0	0	1	0	0	0	0	0	0	0	-1	0	0	0	0	-1	0	1	0	0	-1	0	2	0	0	-1	1	0	2	-2	1	-1	0	1	0	-1	0	0	0	-1	0	0	-1	0	-1	1	-1	0	0	-1	0	1	-1	8	-1	5	-1	0	0	-1	0	0	0	0	0	-1	-1	-1	-1	0	2	0	0	0	0	0	-1	3	-1	0	0	0	0	0	0	0	0	0	0	0	0	0	-1	2	-1	-1	-1	0	0	0	0	0	0	0	0	0	-1	0	0	0	0	0	0	0	-1	-1	-1	0	-1	0	0	1	0	0	0	1	-1	1	0	0	1	0	0	1	2	-2	0	0	0	0	0	0	0	0	-1	-1	0	0	0	0	0	0	0	0	4	-1	1	0	0	0	1	-1	12	0	-1	0	0	2	0	0	0	-1	-1	0	0	0	0	0	0	0	0	1	-1	0	0	-1	0	1	-1	-1	-1	2	0	4	2	-1	0	0	-1	0	0	0	0	0	-3	0	0	0	5	0	0	0	0	0	0
PF08032	SpoU_sub_bind	RNA 2'-O ribose methyltransferase substrate binding	3	5	26	52	4	3	3	2	22	51	1.89474	0.670308	2.11111	4.47556	1.82275	0.528736	0.176986	-0.467139		-1	-1	0	0	0	-1	0	0	-1	0	1	0	1	1	-1	0	0	0	0	0	-1	0	-1	-1	0	0	1	-1	0	0	0	0	-1	0	-1	0	0	0	0	-1	0	-1	0	0	1	0	-1	0	-1	0	-2	0	0	0	0	0	0	2	-1	0	-1	0	3	0	1	0	0	0	0	0	3	1	0	-1	0	-1	-1	0	0	0	0	-1	8	0	0	0	0	0	0	0	0	0	0	0	-1	1	-1	-1	-1	-1	0	0	0	0	-1	-1	-1	2	0	0	0	0	0	-1	1	0	-1	1	0	0	0	0	-1	0	0	0	0	0	0	0	0	0	-2	0	0	0	0	-2	0	0	3	1	1	0	0	0	0	-1	-1	0	0	0	-1	0	0	2	0	0	1	-1	1	0	-1	0	-1	0	0	0	0	0	0	0	0	0	0	-1	1	-1	-1	1	0	-1	0	0	0	-1	0	0	-1	-1	0	0	0	0	0	0	1	0	0	0	0	0	0	0	0	0	0	0	0	0	0	0	0	0	0	0	0	0	-1	0	4	-1	-1	-1	-1	-1	0	0	-1	2	-1	1	0	1	0	0	2	0	0	0	0	0	0	0	0	-1	0	0	0	0	0	0	0	0	0
PF08033	Sec23_BS	Sec23/Sec24 beta-sandwich domain	3	3	51	56	2	5	5	5	43	45	0.493421	1.18421	4.05333	4.22222	1.13194	0.155188	-0.287362	0.693626		-1	1	0	0	1	0	0	0	0	0	0	0	-1	0	0	0	0	-1	1	1	-3	0	3	-4	0	0	0	-2	-1	0	0	3	-1	0	0	0	2	0	-1	0	0	0	0	-2	-1	0	0	0	0	0	0	0	1	-1	0	0	-1	4	-1	-2	0	1	-1	0	0	0	0	0	0	1	3	1	0	0	0	0	0	0	0	0	-1	0	2	0	-1	0	-1	0	0	-1	0	0	3	-1	-6	5	0	2	-4	-2	-1	2	0	0	0	-2	-3	2	0	0	2	0	0	-2	0	1	-1	1	1	0	1	2	0	-1	0	-1	0	0	0	0	0	3	-2	1	0	3	-1	-1	4	1	1	1	0	0	2	-1	-1	0	-1	0	1	0	0	0	0	0	-1	0	4	0	0	-1	0	-1	0	3	-2	0	0	0	0	-2	0	0	-1	0	10	-4	0	7	0	-1	0	0	0	0	0	1	-2	1	0	0	0	0	5	1	3	4	-3	-3	0	0	3	0	0	0	0	0	2	4	-1	0	0	0	0	1	0	0	0	0	0	0	-4	11	-2	0	-1	5	-4	3	-3	0	0	5	0	0	0	0	-1	0	0	0	0	0	-2	-2	0	-3	2	0	0	0	-1	0	2
PF08038	Tom7	TOM7 family	0	6	1	34	0	2	0	3	1	35	0	0.623269	0.0844444	3.20889	0.092233	0.495148	-0.761357	-0.48164		-1	0	-1	-1	0	0	0	0	-1	0	-1	0	0	0	0	0	-1	0	0	0	0	0	0	0	0	0	0	0	0	0	0	0	0	0	-1	-1	0	0	0	0	0	0	0	0	0	0	0	-1	0	0	0	0	0	0	0	-1	-1	-1	0	0	-1	0	-1	0	0	0	0	0	0	0	1	-1	0	0	-1	0	0	0	0	0	-1	0	-1	0	0	0	0	0	0	0	0	0	0	0	0	0	-1	0	-1	-1	0	0	-1	0	-1	0	0	0	0	0	0	0	0	0	0	0	0	0	0	0	0	0	0	0	0	-1	0	0	0	0	0	-1	0	0	0	0	0	0	0	0	0	0	0	0	0	0	0	-1	-1	0	0	-1	0	-1	0	0	0	0	0	0	0	0	0	0	0	0	0	0	0	0	0	0	0	0	-1	0	0	0	0	0	0	0	0	0	0	-1	0	0	0	0	0	0	-1	0	0	0	0	0	-1	0	0	0	0	0	0	0	0	0	0	0	0	0	0	0	-1	0	-1	0	0	0	0	0	0	0	0	0	0	0	0	0	0	0	0	-1	0	0	-1	-1	0	0	0	0	0	0	0	-1	0	0	0	0	-1	0	0	0	0
PF08041	PetM	PetM family of cytochrome b6f complex subunit 7	0	3	5	19	1	2	0	0	4	17	2.96053	1.39319	0.337778	1.43556	1.39237	0.240072	0.238006	0.624154		0	0	0	0	0	0	0	0	0	0	-1	0	0	0	0	0	-1	0	-1	0	0	0	4	0	0	0	0	0	0	0	0	0	0	0	0	0	0	0	0	-1	0	-1	0	0	0	0	0	0	0	0	0	0	0	0	0	0	0	0	0	0	0	0	0	0	0	0	0	0	0	0	0	0	0	0	-1	0	0	0	0	0	0	0	0	0	0	0	0	0	0	0	0	0	-1	0	0	0	0	0	0	0	0	0	0	0	0	-1	0	0	0	-1	0	0	0	-1	0	0	0	0	0	0	0	1	0	0	0	0	0	0	1	-1	0	0	0	0	0	0	0	0	0	0	0	0	0	0	0	0	0	0	0	0	0	0	3	0	0	0	0	0	0	0	0	0	0	0	0	0	0	0	0	0	0	0	0	0	0	0	0	0	0	0	0	0	0	0	0	0	-1	0	0	-1	0	0	0	0	1	0	0	0	0	0	-1	0	-1	0	0	0	0	0	0	0	0	0	0	0	0	0	0	0	-1	0	0	0	-1	0	0	0	0	0	-1	0	0	0	0	0	0	0	0	0	0	0	0	0	0	0	0	0	0	-1	-1	0	0	-1	0	0	-1
PF08042	PqqA	PqqA family	0	0	0	8	0	1	0	3	0	4	0	1.69173	0	0.591111	0	0.305407	0	0.580513		0	0	0	0	0	0	0	0	0	0	0	0	0	0	0	0	0	0	0	0	0	0	0	0	0	0	0	0	0	0	0	0	0	0	0	0	0	0	0	0	0	0	-1	0	0	0	-1	0	0	0	0	0	0	0	0	0	0	-1	0	0	0	0	0	0	-1	0	0	0	0	0	0	0	0	0	0	0	0	0	0	0	-1	0	0	0	0	0	0	0	0	0	0	0	0	0	0	0	0	0	0	0	0	0	0	0	0	0	-1	0	0	0	0	0	0	0	0	0	0	0	0	0	0	0	0	0	0	0	0	0	0	0	0	0	0	0	0	0	0	0	0	0	0	0	0	0	0	0	0	0	0	0	0	0	0	0	0	0	0	0	0	0	0	0	0	0	0	0	0	0	0	0	0	0	0	0	0	0	0	0	0	0	0	0	0	0	0	0	0	0	0	0	0	0	0	0	0	0	0	0	0	0	0	0	0	0	0	0	0	0	0	0	0	0	0	0	0	0	0	0	0	0	0	0	0	0	0	0	0	0	0	0	0	0	0	0	0	0	0	-1	-1	0	0	0	0	0	0	0	0	0	0	0	0	0	0	0	0
PF08045	CDC14	Cell division control protein 14, SIN component	0	0	0	8	0	1	0	2	0	3	0	2.36842	0	0.422222	0	0.850493	0	0.356413		0	0	0	0	0	0	0	0	0	0	0	0	0	0	0	0	0	0	0	0	0	0	0	0	0	0	0	0	0	0	0	0	0	-1	0	0	0	0	0	0	0	0	0	0	0	0	0	0	0	0	0	0	0	0	0	0	0	-1	0	0	0	0	0	0	0	0	0	0	0	0	0	0	0	0	0	0	0	0	0	0	0	0	0	0	0	0	0	0	0	0	0	0	-1	0	0	0	0	0	0	0	0	0	0	0	0	0	0	0	0	0	0	0	0	-1	0	0	0	0	0	0	0	0	0	0	0	0	0	0	0	0	0	0	0	0	0	0	0	0	0	0	0	0	0	0	0	0	0	0	0	0	0	0	0	0	0	0	0	0	0	0	0	0	0	0	0	0	0	0	0	0	0	-1	0	0	0	0	0	0	0	0	0	0	0	0	0	-1	0	0	0	0	0	0	0	-1	0	0	0	0	0	0	0	0	0	0	0	0	0	0	0	0	0	0	0	0	0	0	0	0	0	0	0	0	0	0	0	0	0	0	-1	0	0	0	0	0	0	0	0	0	0	0	0	0	0	0	0	0	0	0	0	0	0	0	0	0	0
PF08059	SEP	SEP domain	5	3	39	42	5	3	3	3	34	37	1.60028	0.888158	3.12444	3.37778	1.21635	0.0458534	0.270078	-0.830443		0	0	-1	2	1	1	0	0	-1	0	1	-1	0	0	0	0	2	0	0	0	0	2	0	0	0	0	0	0	0	0	1	0	1	-1	0	1	0	0	-1	0	2	-1	0	-1	0	0	0	0	0	0	-1	0	0	-1	0	-1	0	0	0	-1	0	0	0	0	0	0	1	2	-1	4	0	1	0	0	1	-1	-1	0	1	0	0	-1	2	-1	0	0	0	0	2	-1	0	0	2	0	0	0	0	0	0	0	0	0	0	0	0	0	-1	1	1	0	0	0	0	0	0	0	0	1	0	-1	0	1	0	0	0	-1	0	0	0	-1	-1	0	-1	0	-1	2	0	0	0	0	0	-1	1	-1	0	0	-1	2	0	-1	2	0	1	1	0	1	0	0	0	-1	0	-1	0	-2	0	0	0	0	0	0	1	0	0	0	0	0	1	0	0	-1	0	0	0	0	0	0	-1	0	0	0	0	0	1	0	2	0	0	1	-1	0	0	0	1	0	0	1	0	0	1	1	-1	-1	0	0	0	0	1	0	1	-1	0	0	-1	2	0	-1	0	3	-1	0	-1	0	0	0	0	0	0	0	0	0	0	0	0	0	-1	-1	-1	-1	0	0	0	0	0	0	1
PF08060	0	0	0	0	40	43	3	3	3	1	29	37	1.1102	0.934903	2.70222	3.20889	0.0355598	0.0147527	0.850428	-0.903326		0	0	0	0	0	0	0	0	0	0	0	0	0	0	0	0	0	0	0	4	0	-1	3	-3	0	0	0	-1	0	0	0	4	-1	-2	0	0	1	0	0	2	0	-2	1	0	0	0	0	0	0	0	-2	0	2	0	0	0	0	0	-1	-2	0	1	0	1	0	0	0	0	0	1	2	3	0	0	0	0	0	0	0	0	0	1	2	-1	0	0	0	0	0	0	0	0	1	0	0	2	0	1	-3	-3	4	0	0	0	0	-1	0	0	0	0	0	0	0	1	0	0	-1	0	0	0	-1	1	0	0	0	0	0	0	0	0	0	0	0	0	0	-1	0	0	0	1	0	0	0	0	0	0	-2	-1	0	0	1	-1	-1	0	0	0	0	-2	3	0	0	0	0	0	0	8	-1	0	0	0	0	0	0	0	-2	0	1	-2	0	5	0	0	0	-1	0	0	0	1	-1	0	0	0	0	0	-1	0	0	1	-1	-3	0	6	-1	0	2	-1	0	1	0	0	-2	0	0	1	0	0	4	1	-1	-1	-1	0	-1	3	0	0	0	0	-2	1	-2	1	0	2	0	-1	0	0	0	0	0	0	0	0	-1	-1	0	-1	4	0	0	0	-1	0	3
PF08063	PADR1	PADR1 (NUC008) domain	3	7	16	38	1	6	2	4	15	34	0.696594	1.86981	1.43556	3.20889	0.143603	2.61871	-0.704725	0.105611		-1	1	-1	-1	0	1	-1	0	0	0	-1	-1	-1	0	0	0	1	0	0	0	1	0	0	-1	0	0	0	0	0	0	0	0	-1	0	0	0	0	0	0	0	0	1	0	0	0	0	0	0	0	0	0	0	0	0	0	0	0	-1	-1	0	-1	0	0	0	0	0	0	1	0	7	0	0	0	0	0	0	-1	1	-1	0	0	-1	0	0	0	0	0	0	0	1	0	-1	0	-1	-1	0	0	-2	0	0	0	-1	-1	0	0	-1	1	1	-1	-1	0	0	-1	0	0	0	-1	2	0	0	0	0	0	0	0	0	0	0	0	0	0	0	0	0	0	0	0	0	0	0	0	0	0	0	0	0	0	-1	0	0	-1	-1	0	-1	0	0	0	-1	0	0	0	0	0	0	0	1	0	0	0	0	0	0	0	0	-1	0	0	0	0	0	0	0	0	0	-1	-1	0	0	0	0	0	0	-1	0	0	-1	1	1	-1	0	0	0	1	0	0	0	0	0	0	0	0	0	0	0	-1	0	-1	1	0	0	0	1	-1	2	-1	0	-1	0	0	-1	0	-1	0	0	0	0	0	0	0	0	0	0	0	-1	0	0	0	0	0	0	0	0	0	0	0
PF08064	UME	UME (NUC010) domain	0	1	8	31	1	2	1	0	6	27	1.69173	0.877193	0.591111	2.28	0.305407	0.0373201	0.580513	-0.846815		0	0	0	0	0	0	0	0	0	0	0	0	0	0	0	0	-1	0	0	0	0	0	1	0	0	0	0	0	0	0	0	0	0	0	0	0	1	0	-1	-1	0	0	0	0	0	0	0	0	0	0	-1	0	0	-1	0	0	0	0	0	0	0	0	0	0	0	0	0	0	-1	0	0	0	0	0	0	0	0	0	-1	0	0	-1	0	0	0	0	0	0	0	0	0	0	0	0	-1	0	0	0	0	0	0	0	0	0	0	-1	0	0	0	0	0	0	0	-1	0	0	0	0	-1	0	0	0	-1	0	1	0	0	-1	0	0	0	0	0	0	0	-1	0	0	0	0	1	-1	0	0	0	0	0	0	-1	0	0	0	0	0	0	0	-1	0	0	0	0	0	0	0	0	1	-1	0	1	-1	0	0	0	0	0	0	0	0	0	0	0	0	0	0	0	0	0	0	-1	-1	-1	0	0	0	3	0	0	0	0	0	0	-1	0	0	0	0	0	0	0	0	0	0	0	0	0	0	0	0	-1	0	0	0	-1	0	0	-1	0	2	-1	0	0	0	0	0	0	0	0	0	0	0	0	0	0	0	0	0	0	-1	-1	0	0	-1	0	0	-1
PF08066	PMC2NT	PMC2NT (NUC016) domain	0	3	3	36	0	2	0	4	3	31	0	0.676692	0.253333	2.95556	0.276699	0.335759	-0.598873	-0.562287		-1	-1	0	0	0	0	0	0	0	0	0	0	0	0	0	0	-1	0	0	0	0	0	0	0	0	0	0	0	0	0	0	0	-1	0	0	0	0	0	0	-1	0	-1	0	0	0	-1	-1	0	0	0	-1	0	1	-1	0	0	-1	-1	0	0	-1	0	0	0	-1	0	0	0	-1	0	0	0	0	0	0	0	0	0	0	0	-1	0	0	0	0	0	0	0	0	0	0	0	0	0	-1	0	-1	-1	0	0	0	0	-1	-1	-1	-1	-1	1	0	0	0	0	0	0	0	0	0	0	-1	0	0	0	0	0	0	0	0	0	0	0	0	0	0	-1	0	-1	0	-1	0	0	0	0	0	0	0	0	-1	-1	-1	0	0	0	0	0	0	0	0	0	0	0	0	0	0	0	-1	0	0	0	0	0	0	0	0	0	0	-1	0	0	0	2	-1	0	0	0	0	0	0	0	0	0	0	0	0	0	0	0	0	0	0	0	0	-1	-1	-1	0	0	0	0	0	0	0	0	0	0	0	0	-1	0	0	0	0	0	0	0	0	-1	0	0	0	0	0	0	0	0	0	0	0	0	0	0	0	0	0	0	0	0	0	0	0	0	0	0	0	0	0
PF08068	DKCLD	DKCLD (NUC011) domain	1	0	24	26	2	1	3	0	17	23	1.18421	0.514874	1.68889	1.94222	0.0620753	0.497344	0.803245	-0.480669		0	0	0	0	0	0	0	0	0	0	1	0	0	0	0	0	0	0	0	0	0	0	2	-1	0	0	0	-1	0	0	0	0	-1	0	0	0	0	0	0	0	0	0	0	0	0	0	0	0	0	0	-1	0	0	0	0	0	0	1	0	-1	0	0	-1	-1	0	0	0	0	0	0	1	0	0	0	0	0	0	0	0	0	0	0	-1	0	0	0	0	0	0	0	0	0	0	1	0	1	0	1	-1	-1	0	1	-1	0	0	0	0	0	0	0	0	0	0	0	0	0	0	-1	0	0	0	1	0	0	0	0	-1	0	0	0	0	0	0	0	1	1	0	0	0	0	1	0	0	0	0	1	0	0	0	0	0	0	0	0	0	0	0	-1	1	0	0	0	0	0	1	2	0	0	0	0	0	0	0	1	-1	0	1	-1	0	0	0	0	0	0	0	0	0	0	-1	-1	0	0	0	0	1	0	0	0	-1	-1	-1	1	1	0	0	0	0	1	0	0	0	0	0	0	0	0	0	0	0	0	0	-1	-1	1	0	0	0	0	-1	0	0	0	0	1	0	-1	0	0	0	0	0	0	0	0	0	-1	0	0	1	0	0	0	0	0	0
PF08069	Ribosomal_S13_N	Ribosomal S13/S15 N-terminal domain	3	1	35	45	3	2	2	2	31	38	1.07656	0.592105	2.78667	3.37778	0.017702	0.611138	0.894155	-0.43436		1	-1	0	0	0	0	0	0	0	1	0	0	0	0	0	0	3	0	0	2	2	-2	11	-1	-2	0	0	0	0	0	0	0	0	0	3	-1	1	0	0	0	0	-3	0	1	0	0	0	0	0	0	-1	0	1	0	0	0	1	0	-1	0	0	1	0	0	-1	-1	-1	1	-1	1	0	0	0	0	-1	0	0	0	0	0	0	0	0	0	0	1	0	0	3	0	0	0	0	-1	0	3	0	0	-1	0	-1	0	0	0	0	-3	-1	0	0	-1	-1	0	0	12	-1	1	0	-4	0	-1	0	0	0	0	0	0	0	-1	0	0	-1	0	-1	2	0	-1	0	0	0	0	0	0	0	0	0	0	-1	0	0	0	0	-1	0	-1	0	0	2	0	0	0	0	0	-1	-1	0	3	0	0	0	0	-1	0	-1	0	0	5	0	0	3	0	0	0	0	0	0	0	0	0	0	0	0	0	-1	0	-1	0	3	3	-1	0	-6	0	6	0	-1	0	0	0	0	0	0	0	0	0	0	0	1	1	-2	-3	-2	0	-1	0	10	0	0	0	-1	1	0	0	0	1	0	0	0	1	0	2	0	0	0	0	-1	1	0	-1	1	1	0	0	0	0	2
PF08070	DTHCT	DTHCT (NUC029) region	0	0	0	0	0	0	0	0	0	0	0	0	0	0	0	0	0	0		0	0	0	0	0	0	0	0	0	0	0	0	0	0	0	0	0	0	0	0	0	0	0	0	0	0	0	0	0	0	0	0	0	0	0	0	0	0	0	0	0	0	0	0	0	0	0	0	0	0	0	0	0	0	0	0	0	0	0	0	0	0	0	0	0	0	0	0	0	0	0	0	0	0	0	0	0	0	0	0	0	0	0	0	0	0	0	0	0	0	0	0	0	0	0	0	0	0	0	0	0	0	0	0	0	0	0	0	0	0	0	0	0	0	0	0	0	0	0	0	0	0	0	0	0	0	0	0	0	0	0	0	0	0	0	0	0	0	0	0	0	0	0	0	0	0	0	0	0	0	0	0	0	0	0	0	0	0	0	0	0	0	0	0	0	0	0	0	0	0	0	0	0	0	0	0	0	0	0	0	0	0	0	0	0	0	0	0	0	0	0	0	0	0	0	0	0	0	0	0	0	0	0	0	0	0	0	0	0	0	0	0	0	0	0	0	0	0	0	0	0	0	0	0	0	0	0	0	0	0	0	0	0	0	0	0	0	0	0	0	0	0	0	0	0	0	0	0	0	0	0	0	0	0	0
PF08071	RS4NT	RS4NT (NUC023) domain	0	2	25	40	3	5	1	2	19	31	1.77632	1.79426	1.68889	2.78667	1.0985	1.89708	0.294596	0.168406		0	-1	0	0	0	0	0	0	0	0	-1	0	0	0	0	0	0	0	0	6	-1	0	5	0	-1	0	-1	0	-1	-1	0	0	-1	-1	0	0	1	0	0	5	0	-1	0	0	0	0	-1	0	0	0	0	-1	1	0	-1	0	1	0	0	0	0	0	0	0	0	0	0	-1	-1	2	0	1	0	0	-1	0	0	0	0	0	0	0	1	0	0	0	0	0	0	0	0	0	0	-1	0	0	-1	0	-1	0	0	0	0	0	0	-3	0	0	0	0	0	0	0	4	0	0	0	-5	-1	0	0	0	0	0	0	0	0	-1	0	0	-1	0	-1	0	1	0	0	0	0	1	0	0	1	0	0	0	-1	0	0	0	1	0	-1	0	0	0	0	0	0	0	0	0	0	-1	0	2	0	0	-1	0	0	-1	0	-1	0	1	-1	0	-1	0	0	0	0	0	0	0	0	0	0	0	0	0	0	0	0	0	1	2	-1	0	-2	0	0	0	0	0	0	0	0	0	0	-1	0	0	0	-1	0	0	0	-4	-2	0	-3	1	13	0	0	0	-1	1	0	0	0	0	0	0	0	0	0	1	0	0	0	0	0	0	0	-1	1	1	0	0	0	0	1
PF08073	CHDNT	CHDNT (NUC034) domain	3	6	12	30	0	6	2	2	13	25	0	2.63158	1.26667	2.28	1.3835	6.51994	-0.239507	0.0106671		0	0	0	-1	0	1	0	0	0	0	-1	0	-1	0	-1	1	-1	1	-1	0	0	0	0	0	0	-1	1	1	0	0	0	2	-1	0	0	0	0	0	0	-1	0	-1	0	-1	0	0	0	-1	-1	0	0	0	0	0	0	0	0	0	0	0	1	0	-1	0	-1	0	0	0	0	0	0	0	0	0	-1	0	0	0	0	-1	-1	0	6	0	0	1	1	0	1	0	0	0	-1	0	0	0	0	0	0	0	0	0	0	0	0	-1	0	0	0	0	0	0	0	0	0	0	-1	0	-1	0	0	0	0	0	0	0	0	0	0	0	0	0	-2	-1	0	0	0	0	-1	0	0	0	0	0	0	0	0	0	0	0	0	0	0	0	0	0	-1	-1	1	0	0	0	0	0	0	0	0	0	0	0	0	0	0	0	0	0	0	0	0	0	0	0	0	0	0	0	0	0	0	0	0	0	0	0	-1	-1	-1	0	0	0	0	0	-1	0	0	0	0	0	0	0	0	0	0	0	-1	0	1	0	0	0	0	0	0	0	0	-1	0	0	0	0	0	0	0	-1	1	0	0	-1	0	0	0	2	0	0	0	0	-1	0	0	0	0	0	0	0	0
PF08075	NOPS	NOPS (NUC059) domain	0	0	0	0	0	0	0	0	0	0	0	0	0	0	0	0	0	0		0	0	0	0	0	0	0	0	0	0	0	0	0	0	0	0	0	0	0	0	0	0	0	0	0	0	0	0	0	0	0	0	0	0	0	0	0	0	0	0	0	0	0	0	0	0	0	0	0	0	0	0	0	0	0	0	0	0	0	0	0	0	0	0	0	0	0	0	0	0	0	0	0	0	0	0	0	0	0	0	0	0	0	0	0	0	0	0	0	0	0	0	0	0	0	0	0	0	0	0	0	0	0	0	0	0	0	0	0	0	0	0	0	0	0	0	0	0	0	0	0	0	0	0	0	0	0	0	0	0	0	0	0	0	0	0	0	0	0	0	0	0	0	0	0	0	0	0	0	0	0	0	0	0	0	0	0	0	0	0	0	0	0	0	0	0	0	0	0	0	0	0	0	0	0	0	0	0	0	0	0	0	0	0	0	0	0	0	0	0	0	0	0	0	0	0	0	0	0	0	0	0	0	0	0	0	0	0	0	0	0	0	0	0	0	0	0	0	0	0	0	0	0	0	0	0	0	0	0	0	0	0	0	0	0	0	0	0	0	0	0	0	0	0	0	0	0	0	0	0	0	0	0	0	0
PF08079	Ribosomal_L30_N	Ribosomal L30 N-terminal domain	3	1	33	36	4	3	2	0	28	30	1.57895	1.18421	2.53333	2.53333	0.917484	0.093113	0.338136	0.760256		0	0	0	1	0	1	0	0	0	0	-1	0	0	0	0	0	0	1	0	1	0	-1	10	-2	0	0	0	0	0	0	0	0	0	0	-1	-1	1	0	0	-1	0	-4	0	0	0	0	0	0	0	0	0	0	1	-1	0	0	1	0	0	-1	0	1	0	0	0	0	1	1	-1	-3	1	0	0	0	-1	0	0	1	1	0	0	0	0	0	0	0	0	0	0	0	0	0	0	-1	2	7	-1	0	-1	0	0	0	0	0	0	-4	0	0	0	0	0	-1	0	-1	0	1	0	-6	0	0	0	0	-1	0	0	0	-1	-1	0	0	-1	1	0	0	0	0	0	0	0	0	0	0	0	-1	-1	0	0	0	0	0	0	0	2	0	0	1	1	0	0	0	0	-1	0	0	0	1	-2	0	0	0	0	1	0	1	0	2	0	0	0	0	0	0	0	0	0	0	0	0	0	0	0	0	-1	0	-1	0	0	2	-1	0	-8	1	5	0	0	0	0	0	0	0	0	0	0	0	1	0	0	3	0	-3	-3	0	-1	0	10	0	0	0	-1	0	0	0	0	1	0	0	0	0	0	0	0	0	0	0	-2	1	0	-1	1	2	0	0	0	0	3
PF08082	PRO8NT	PRO8NT (NUC069), PrP8 N-terminal domain	2	2	27	67	1	4	3	4	23	57	0.455466	0.776531	2.19556	5.15111	0.708646	0.279377	-0.399894	-0.59711		0	0	0	1	0	0	0	0	-1	0	0	0	0	0	0	0	0	-1	4	0	-1	0	0	0	0	0	0	-1	-1	-1	1	0	-1	0	0	0	1	0	-1	1	0	-1	0	0	-1	0	-1	-1	-1	0	0	0	-1	-1	0	0	-1	0	-1	-1	0	-1	0	0	0	0	0	0	0	0	0	0	0	0	0	0	0	0	0	-1	-1	0	0	0	-1	0	0	0	0	0	0	0	0	0	0	0	0	-1	-1	-1	1	-1	-1	0	-1	0	1	0	0	0	1	1	0	-1	0	1	-1	0	-1	0	0	1	0	0	0	0	0	0	1	0	0	1	-1	-1	0	0	0	-1	-1	0	0	0	0	0	0	1	0	0	0	0	0	0	0	0	0	0	-1	0	1	0	-1	0	-1	0	0	7	0	0	0	0	1	0	-1	0	-1	0	1	-1	-1	1	-1	0	0	0	-1	0	0	0	-1	-1	-1	0	0	0	-1	-1	0	1	-1	-1	2	-1	0	0	-1	-1	0	2	0	0	1	-1	0	0	0	0	-1	0	1	0	0	-1	-1	3	-1	-1	-1	0	-1	-1	-1	0	1	1	1	-1	0	0	0	0	0	0	0	0	0	-1	0	0	1	0	0	0	-1	-1	-1
PF08083	PROCN	PROCN (NUC071) domain	3	1	34	55	3	6	2	3	29	45	1.14601	1.48026	2.61778	4.05333	0.0604636	1.01078	0.805765	0.314715		0	0	-1	0	0	0	0	0	1	0	0	0	0	0	0	0	1	0	4	1	-1	0	0	0	0	0	0	-1	0	-1	0	0	1	0	0	0	1	0	-1	2	0	-1	1	-1	0	0	-1	0	0	0	-1	0	-1	-1	0	0	-1	0	-1	-1	1	-1	0	0	0	0	0	0	0	0	0	0	0	0	0	0	0	0	0	-1	0	0	0	0	1	0	0	0	0	0	0	0	0	0	0	0	0	1	-1	-1	1	-1	-1	0	-1	-1	0	0	0	1	-1	0	3	-2	0	0	-1	0	1	0	0	1	1	0	0	0	0	0	1	0	0	1	-1	-1	0	0	0	-1	0	0	0	0	0	0	0	1	0	0	0	0	0	0	0	0	0	0	-1	0	1	0	0	0	1	0	0	7	-1	0	0	0	0	-1	-1	0	-1	0	1	-1	-1	2	-1	0	0	0	0	0	0	0	-1	-1	-1	0	0	0	-1	0	1	1	-1	-1	1	1	-1	0	0	0	1	2	0	0	2	-1	0	0	0	0	-1	0	0	0	-1	-1	0	2	-1	-1	-1	0	-1	0	-1	0	0	1	1	-1	0	0	0	0	0	0	0	0	0	-1	0	0	1	0	0	0	-1	-1	1
PF08084	PROCT	PROCT (NUC072) domain	2	2	17	73	1	6	0	6	17	59	0.696594	1.09312	1.43556	5.48889	0.143603	0.051581	-0.704725	0.820335		0	0	0	0	0	0	0	0	-1	0	0	0	1	0	0	0	0	-1	1	0	0	-1	1	0	-1	0	0	0	0	0	0	1	-1	-1	0	-1	0	0	0	1	-1	0	0	0	0	-1	0	0	0	-1	-1	-1	1	0	-1	-1	0	-1	-1	1	0	-1	0	-1	-1	0	-1	-1	-1	0	-1	-1	0	0	-1	0	0	0	0	0	-1	-1	-1	0	0	-1	0	0	0	0	0	0	-1	0	-1	0	-1	1	0	0	-1	1	0	-1	0	-1	0	0	0	0	0	0	0	-1	1	0	0	0	0	0	0	0	0	0	0	0	0	0	0	-1	0	-1	0	0	-1	-1	0	0	0	-1	0	0	0	0	0	0	-1	-1	0	0	-1	0	0	0	0	0	0	0	0	0	0	-1	0	-1	-1	0	0	0	-1	0	-1	0	0	-1	0	0	0	4	0	-1	0	-1	0	-1	0	-1	-1	-1	0	0	0	0	-1	0	0	0	1	0	0	1	-1	1	-1	-1	-1	0	-1	0	0	-1	1	0	0	-1	-1	-1	2	-1	0	-1	-1	0	-1	-1	1	0	0	0	0	0	0	-1	0	0	0	0	0	-1	0	0	0	0	0	-1	0	1	0	0	0	0	0	-1	0	0	1
PF08087	Toxin_18	Conotoxin O-superfamily	0	0	0	0	0	0	0	0	0	0	0	0	0	0	0	0	0	0		0	0	0	0	0	0	0	0	0	0	0	0	0	0	0	0	0	0	0	0	0	0	0	0	0	0	0	0	0	0	0	0	0	0	0	0	0	0	0	0	0	0	0	0	0	0	0	0	0	0	0	0	0	0	0	0	0	0	0	0	0	0	0	0	0	0	0	0	0	0	0	0	0	0	0	0	0	0	0	0	0	0	0	0	0	0	0	0	0	0	0	0	0	0	0	0	0	0	0	0	0	0	0	0	0	0	0	0	0	0	0	0	0	0	0	0	0	0	0	0	0	0	0	0	0	0	0	0	0	0	0	0	0	0	0	0	0	0	0	0	0	0	0	0	0	0	0	0	0	0	0	0	0	0	0	0	0	0	0	0	0	0	0	0	0	0	0	0	0	0	0	0	0	0	0	0	0	0	0	0	0	0	0	0	0	0	0	0	0	0	0	0	0	0	0	0	0	0	0	0	0	0	0	0	0	0	0	0	0	0	0	0	0	0	0	0	0	0	0	0	0	0	0	0	0	0	0	0	0	0	0	0	0	0	0	0	0	0	0	0	0	0	0	0	0	0	0	0	0	0	0	0	0	0	0
PF08094	Toxin_24	Conotoxin TVIIA/GS family	0	0	0	0	0	0	0	0	0	0	0	0	0	0	0	0	0	0		0	0	0	0	0	0	0	0	0	0	0	0	0	0	0	0	0	0	0	0	0	0	0	0	0	0	0	0	0	0	0	0	0	0	0	0	0	0	0	0	0	0	0	0	0	0	0	0	0	0	0	0	0	0	0	0	0	0	0	0	0	0	0	0	0	0	0	0	0	0	0	0	0	0	0	0	0	0	0	0	0	0	0	0	0	0	0	0	0	0	0	0	0	0	0	0	0	0	0	0	0	0	0	0	0	0	0	0	0	0	0	0	0	0	0	0	0	0	0	0	0	0	0	0	0	0	0	0	0	0	0	0	0	0	0	0	0	0	0	0	0	0	0	0	0	0	0	0	0	0	0	0	0	0	0	0	0	0	0	0	0	0	0	0	0	0	0	0	0	0	0	0	0	0	0	0	0	0	0	0	0	0	0	0	0	0	0	0	0	0	0	0	0	0	0	0	0	0	0	0	0	0	0	0	0	0	0	0	0	0	0	0	0	0	0	0	0	0	0	0	0	0	0	0	0	0	0	0	0	0	0	0	0	0	0	0	0	0	0	0	0	0	0	0	0	0	0	0	0	0	0	0	0	0	0
PF08100	Dimerisation	Dimerisation domain	0	0	1	4	0	0	0	1	1	3	0	0	0.0844444	0.337778	0.092233	0.368932	-0.761357	-0.543587		0	0	0	0	0	0	0	0	0	0	0	0	0	0	0	0	0	0	0	0	0	0	0	0	0	0	0	0	0	0	0	0	0	0	0	0	0	0	0	0	0	0	0	0	0	0	0	0	-1	0	0	0	0	0	0	0	0	-1	0	0	0	0	0	0	0	0	0	0	0	0	0	0	-1	0	1	0	0	0	0	0	0	0	0	0	0	0	0	0	0	0	0	0	0	0	0	0	0	0	0	-1	0	0	0	0	0	0	0	0	0	0	0	0	0	0	0	0	0	0	0	0	0	0	0	0	0	0	0	0	0	0	0	0	0	0	0	0	0	0	0	0	0	0	0	0	0	0	0	0	0	0	0	0	0	0	0	0	0	0	0	0	0	0	0	0	0	0	0	0	0	0	0	0	0	0	0	0	0	0	0	0	0	0	0	0	0	0	0	0	0	0	0	0	0	0	0	0	0	0	0	0	0	0	0	0	0	0	0	0	0	0	0	0	0	0	0	0	0	0	0	0	0	0	0	0	0	0	0	0	0	0	0	0	0	0	0	0	0	0	0	0	0	0	0	0	0	0	0	0	0	0	0	0	0	0	0
PF08117	Toxin_30	Ptu family	0	0	0	0	0	0	0	0	0	0	0	0	0	0	0	0	0	0		0	0	0	0	0	0	0	0	0	0	0	0	0	0	0	0	0	0	0	0	0	0	0	0	0	0	0	0	0	0	0	0	0	0	0	0	0	0	0	0	0	0	0	0	0	0	0	0	0	0	0	0	0	0	0	0	0	0	0	0	0	0	0	0	0	0	0	0	0	0	0	0	0	0	0	0	0	0	0	0	0	0	0	0	0	0	0	0	0	0	0	0	0	0	0	0	0	0	0	0	0	0	0	0	0	0	0	0	0	0	0	0	0	0	0	0	0	0	0	0	0	0	0	0	0	0	0	0	0	0	0	0	0	0	0	0	0	0	0	0	0	0	0	0	0	0	0	0	0	0	0	0	0	0	0	0	0	0	0	0	0	0	0	0	0	0	0	0	0	0	0	0	0	0	0	0	0	0	0	0	0	0	0	0	0	0	0	0	0	0	0	0	0	0	0	0	0	0	0	0	0	0	0	0	0	0	0	0	0	0	0	0	0	0	0	0	0	0	0	0	0	0	0	0	0	0	0	0	0	0	0	0	0	0	0	0	0	0	0	0	0	0	0	0	0	0	0	0	0	0	0	0	0	0	0
PF08118	MDM31_MDM32	Yeast mitochondrial distribution and morphology (MDM) proteins	0	0	0	0	0	0	0	0	0	0	0	0	0	0	0	0	0	0		0	0	0	0	0	0	0	0	0	0	0	0	0	0	0	0	0	0	0	0	0	0	0	0	0	0	0	0	0	0	0	0	0	0	0	0	0	0	0	0	0	0	0	0	0	0	0	0	0	0	0	0	0	0	0	0	0	0	0	0	0	0	0	0	0	0	0	0	0	0	0	0	0	0	0	0	0	0	0	0	0	0	0	0	0	0	0	0	0	0	0	0	0	0	0	0	0	0	0	0	0	0	0	0	0	0	0	0	0	0	0	0	0	0	0	0	0	0	0	0	0	0	0	0	0	0	0	0	0	0	0	0	0	0	0	0	0	0	0	0	0	0	0	0	0	0	0	0	0	0	0	0	0	0	0	0	0	0	0	0	0	0	0	0	0	0	0	0	0	0	0	0	0	0	0	0	0	0	0	0	0	0	0	0	0	0	0	0	0	0	0	0	0	0	0	0	0	0	0	0	0	0	0	0	0	0	0	0	0	0	0	0	0	0	0	0	0	0	0	0	0	0	0	0	0	0	0	0	0	0	0	0	0	0	0	0	0	0	0	0	0	0	0	0	0	0	0	0	0	0	0	0	0	0	0
PF08122	NDUF_B12	NADH-ubiquinone oxidoreductase B12 subunit family	0	7	3	15	0	1	0	1	3	19	0	0.592105	0.253333	1.68889	0.276699	0.305569	-0.598873	-0.580412		-1	0	0	-1	-1	0	0	0	0	0	-1	-1	0	0	-1	0	-1	0	0	0	0	0	0	0	0	0	0	0	0	0	0	0	0	0	0	0	0	0	0	0	0	-1	0	0	0	0	0	0	0	-1	0	0	0	0	0	0	0	0	0	0	0	0	0	0	0	0	0	0	0	0	0	0	0	0	-1	0	0	0	0	0	0	-1	0	0	0	0	0	0	0	0	0	0	0	0	0	0	0	0	0	0	0	1	0	0	0	0	0	0	0	0	0	0	0	0	0	0	0	0	0	0	0	0	0	0	0	0	0	0	0	0	0	0	0	0	0	0	0	0	0	0	-1	0	0	0	0	0	0	0	0	0	0	0	-1	0	0	0	0	0	0	0	0	0	0	0	0	0	0	0	0	0	0	0	0	0	-1	0	0	0	0	0	0	0	0	0	0	0	0	0	0	0	0	0	0	0	-1	0	0	1	-1	0	0	0	0	0	0	0	0	0	0	0	0	0	0	0	0	0	0	-1	0	-1	-1	0	-1	-1	0	0	0	1	-1	0	0	0	0	0	0	0	0	0	0	0	0	0	0	0	0	0	0	0	0	0	0	0	0	0	0
PF08123	DOT1	Histone methylation protein DOT1	8	9	68	74	7	7	9	4	54	69	1.31579	1.13554	5.32	6.16444	0.574163	0.12271	0.44861	0.726113		-1	-1	-1	4	0	1	-1	1	4	-3	-2	0	-1	2	-1	1	6	1	-2	0	-4	2	12	-5	0	0	4	0	2	0	-1	0	1	-1	0	-1	-1	0	0	-6	0	0	0	-1	-3	1	2	-1	0	0	-7	0	8	-2	0	0	-1	4	-2	-2	-2	1	-1	1	1	0	2	6	0	2	3	3	-5	0	0	-5	-4	0	1	0	-1	0	1	-1	-1	4	0	0	0	0	-2	0	-3	2	-1	13	-1	1	-2	-2	-1	0	0	0	-1	-3	-3	2	2	0	1	0	3	0	-2	1	0	9	2	0	2	-1	1	0	0	0	0	0	-1	-2	-1	2	-2	-2	0	1	0	-1	3	0	0	1	-3	-1	0	2	-4	0	-1	-1	2	1	2	-1	0	8	0	-1	0	1	0	0	0	1	0	1	-3	0	-1	0	2	0	0	-1	1	-3	0	-1	0	3	-1	-1	0	0	0	-2	0	1	0	-1	0	0	0	1	3	-1	3	-3	0	-2	3	2	0	1	0	0	0	3	0	0	0	-2	1	0	1	0	0	6	0	0	2	-1	-6	0	-5	2	-1	3	-1	0	-5	1	-3	5	0	0	0	3	0	1	-1	0	0	1	-6	-2	-1	-1	0	0	0	1	0	-1	2
PF08125	Mannitol_dh_C	Mannitol dehydrogenase C-terminal domain	2	5	29	36	0	9	1	3	29	23	0	4.09919	2.53333	2.19556	2.76699	22.4997	-0.0962269	2.10179e-06		0	-1	0	0	0	0	0	0	0	1	-1	-1	-1	-1	0	0	3	0	0	1	0	0	0	-1	1	1	0	0	-1	-1	0	0	-1	0	4	0	0	0	0	0	-1	0	0	0	0	0	0	0	0	0	-1	0	1	-1	0	0	0	-1	-1	0	0	0	0	0	0	0	2	0	-1	-1	0	0	0	0	0	0	0	0	0	0	0	0	13	0	0	0	0	0	0	0	0	0	0	0	-1	-1	0	0	0	0	0	0	0	0	0	-1	1	0	0	0	0	1	0	1	0	0	0	1	-1	0	4	1	0	0	0	0	1	1	0	0	-1	4	-5	1	-1	0	-1	0	0	-1	0	0	0	0	0	0	-1	0	0	0	-1	0	1	0	0	-1	-1	0	0	-1	0	0	0	0	0	0	0	1	0	0	0	0	0	1	0	0	0	0	0	0	0	0	0	0	1	-1	0	0	0	0	0	0	-1	0	6	0	0	0	0	0	1	-1	1	-1	0	0	0	0	0	0	0	0	0	0	0	0	-1	1	0	0	1	0	-1	1	-2	-1	0	3	-1	0	0	0	0	0	0	0	1	-1	-1	0	0	0	0	0	0	0	0	0	0	0	0	0	0	0	0
PF08126	Propeptide_C25	Propeptide_C25	0	0	0	0	0	0	0	0	0	0	0	0	0	0	0	0	0	0		0	0	0	0	0	0	0	0	0	0	0	0	0	0	0	0	0	0	0	0	0	0	0	0	0	0	0	0	0	0	0	0	0	0	0	0	0	0	0	0	0	0	0	0	0	0	0	0	0	0	0	0	0	0	0	0	0	0	0	0	0	0	0	0	0	0	0	0	0	0	0	0	0	0	0	0	0	0	0	0	0	0	0	0	0	0	0	0	0	0	0	0	0	0	0	0	0	0	0	0	0	0	0	0	0	0	0	0	0	0	0	0	0	0	0	0	0	0	0	0	0	0	0	0	0	0	0	0	0	0	0	0	0	0	0	0	0	0	0	0	0	0	0	0	0	0	0	0	0	0	0	0	0	0	0	0	0	0	0	0	0	0	0	0	0	0	0	0	0	0	0	0	0	0	0	0	0	0	0	0	0	0	0	0	0	0	0	0	0	0	0	0	0	0	0	0	0	0	0	0	0	0	0	0	0	0	0	0	0	0	0	0	0	0	0	0	0	0	0	0	0	0	0	0	0	0	0	0	0	0	0	0	0	0	0	0	0	0	0	0	0	0	0	0	0	0	0	0	0	0	0	0	0	0	0
PF08127	Propeptide_C1	Peptidase family C1 propeptide	0	0	17	22	0	2	0	1	14	17	0	1.31579	1.18222	1.52	1.29126	0.164046	-0.255815	0.685458		0	0	0	0	0	0	0	0	0	0	0	0	0	0	0	0	0	0	0	0	2	-1	5	0	0	0	0	0	0	0	0	0	0	0	0	0	0	0	0	0	-1	1	0	0	0	0	0	0	0	0	0	-1	0	0	0	0	2	0	0	0	0	0	0	0	0	0	-1	0	-1	1	0	0	0	0	0	0	0	0	0	0	0	-1	0	0	0	0	0	0	0	0	0	0	1	0	0	1	2	0	0	0	0	0	0	0	0	-1	-1	0	0	0	0	0	0	2	0	0	0	-1	-1	0	0	0	0	0	0	0	0	0	0	0	0	0	0	0	0	0	-1	0	2	0	0	0	0	0	0	0	-1	0	0	0	0	0	0	0	0	0	0	0	0	0	0	0	0	0	-1	0	-1	0	0	0	0	0	0	0	-1	1	0	0	0	0	0	0	0	0	0	2	0	0	0	0	0	0	0	0	-2	0	0	2	-2	0	-1	0	4	0	0	0	0	0	0	0	0	0	0	0	0	0	0	0	1	-3	0	0	-2	1	2	-1	0	0	0	0	0	0	0	0	0	0	0	0	0	0	0	0	0	0	-2	0	0	0	0	0	0	0	0	0	0
PF08134	cIII	cIII protein family	0	0	0	0	0	0	0	0	0	0	0	0	0	0	0	0	0	0		0	0	0	0	0	0	0	0	0	0	0	0	0	0	0	0	0	0	0	0	0	0	0	0	0	0	0	0	0	0	0	0	0	0	0	0	0	0	0	0	0	0	0	0	0	0	0	0	0	0	0	0	0	0	0	0	0	0	0	0	0	0	0	0	0	0	0	0	0	0	0	0	0	0	0	0	0	0	0	0	0	0	0	0	0	0	0	0	0	0	0	0	0	0	0	0	0	0	0	0	0	0	0	0	0	0	0	0	0	0	0	0	0	0	0	0	0	0	0	0	0	0	0	0	0	0	0	0	0	0	0	0	0	0	0	0	0	0	0	0	0	0	0	0	0	0	0	0	0	0	0	0	0	0	0	0	0	0	0	0	0	0	0	0	0	0	0	0	0	0	0	0	0	0	0	0	0	0	0	0	0	0	0	0	0	0	0	0	0	0	0	0	0	0	0	0	0	0	0	0	0	0	0	0	0	0	0	0	0	0	0	0	0	0	0	0	0	0	0	0	0	0	0	0	0	0	0	0	0	0	0	0	0	0	0	0	0	0	0	0	0	0	0	0	0	0	0	0	0	0	0	0	0	0	0
PF08140	Cuticle_1	Crustacean cuticle protein repeat	0	0	1	5	0	1	0	2	1	2	0	2.96053	0.0844444	0.337778	0.092233	1.39237	-0.761357	0.238006		0	0	0	0	0	0	0	0	0	0	0	0	0	0	0	0	0	0	0	0	0	0	0	0	0	0	0	0	0	0	0	0	0	-1	0	0	0	0	0	1	0	0	0	0	0	0	0	0	0	0	0	0	0	0	0	0	0	-1	0	0	0	0	0	0	0	0	0	0	0	0	0	0	0	0	0	0	0	0	0	0	0	0	0	0	0	0	0	0	0	0	0	-1	0	0	0	0	0	0	0	0	0	0	0	0	0	-1	0	0	0	0	0	0	0	0	0	0	0	0	0	0	0	0	0	0	0	0	0	0	0	0	0	0	0	0	0	0	0	0	0	0	0	0	0	0	0	0	0	0	0	0	0	0	0	0	0	0	0	0	0	0	0	0	0	0	0	0	0	0	0	0	0	-1	0	0	0	0	0	0	0	0	0	0	0	0	0	0	0	0	0	0	0	0	0	0	0	0	0	0	0	0	0	0	0	0	0	0	0	0	0	0	0	0	0	0	0	0	0	0	0	0	0	0	0	0	0	0	0	0	0	0	0	0	0	0	0	0	0	0	0	0	0	0	0	0	0	0	0	0	0	0	0	0	0	0	0
PF08142	AARP2CN	AARP2CN (NUC121) domain	2	6	47	68	6	5	5	4	36	62	1.73299	0.897129	3.46222	5.57333	2.00809	0.0640034	0.156462	-0.800277		-1	-1	0	0	0	0	0	0	-1	1	-1	0	1	0	-1	0	0	-1	0	0	-2	0	0	-1	0	0	1	-1	0	-1	1	0	-1	0	0	0	2	0	0	0	0	0	0	0	-1	1	-1	-1	0	0	-1	0	-1	-1	0	0	-2	0	-1	-1	0	0	0	0	0	0	1	1	-1	1	4	1	0	0	1	0	0	0	1	-1	0	-1	0	0	0	0	0	0	0	1	0	0	0	-1	-1	1	1	-1	0	-2	0	0	-1	-1	-1	0	1	3	1	-1	0	0	0	0	-3	4	0	-1	-1	0	0	2	0	0	-1	0	0	-1	1	0	0	1	-2	1	0	3	0	-1	-1	0	0	1	0	-1	2	-1	0	0	0	0	1	0	0	-1	0	1	0	-1	3	0	-1	1	-1	1	0	2	0	0	0	0	2	-1	0	0	-1	1	2	-1	0	5	-2	0	0	0	0	0	0	0	-1	-1	-1	-1	-1	0	1	-1	1	-1	1	-1	0	0	0	0	0	0	0	4	-1	0	0	-1	0	0	1	0	-1	1	0	0	0	-1	-1	3	-1	-1	-1	3	-1	0	-2	0	0	4	0	-2	0	1	0	0	-1	0	0	0	0	-2	-1	0	1	2	0	0	-1	-1	-1
PF08144	CPL	CPL (NUC119) domain	0	3	14	44	0	3	1	3	11	40	0	0.826193	1.01333	3.63111	1.1068	0.119092	-0.292779	-0.730021		0	0	0	0	0	0	0	0	-1	0	-1	0	-1	0	0	0	0	0	0	0	-1	-1	0	-1	0	0	0	-1	0	0	0	1	0	0	0	0	0	0	0	0	0	0	0	0	0	0	0	-1	0	0	0	0	-1	0	0	0	0	1	-1	0	0	0	-1	0	-1	0	0	0	0	1	1	-1	0	-1	-1	0	0	0	1	-1	0	0	0	0	-1	0	0	0	0	0	0	0	0	0	0	-1	1	-1	-1	-1	0	0	0	0	0	0	-1	0	0	0	0	0	0	-1	0	0	0	0	0	0	0	1	0	0	0	-1	0	0	0	0	0	2	0	1	0	0	0	0	0	0	-1	0	-1	-1	0	0	0	0	0	0	0	0	0	0	0	0	0	-1	0	-1	0	-1	0	0	0	0	0	0	0	0	0	0	0	0	0	0	0	-1	0	0	0	0	0	0	0	0	0	0	0	0	0	-1	0	0	0	-1	1	0	0	0	0	0	0	0	0	-1	0	2	0	0	0	-1	-1	0	0	-1	0	0	1	0	-1	0	-1	0	0	0	-1	0	-1	1	-1	0	0	0	0	0	0	0	0	0	0	0	0	0	1	0	-1	-1	-1	0	-1	-1	0	0	0
PF08145	BOP1NT	BOP1NT (NUC169) domain	1	0	25	46	0	3	3	3	22	37	0	0.888158	2.11111	3.37778	2.30583	0.0458534	-0.12889	-0.830443		0	0	0	0	0	0	0	0	0	0	0	1	0	0	0	0	0	0	0	1	0	0	1	-1	0	0	0	-1	0	0	0	0	-1	0	1	0	0	0	-1	0	0	0	0	-1	0	1	-1	0	0	0	0	0	-1	-1	0	0	0	2	0	-1	-1	0	-1	0	0	0	0	0	1	0	2	1	0	0	0	0	0	0	0	-1	0	-1	0	0	-1	0	0	0	0	0	0	0	0	0	1	0	0	0	-1	-1	0	0	0	0	0	0	1	0	0	0	0	0	0	0	-1	2	0	0	0	0	0	0	0	0	-1	0	0	0	0	0	0	0	0	0	0	1	0	-1	-1	0	-1	0	2	0	0	0	0	0	0	0	0	-1	0	0	0	0	0	-1	4	-1	0	0	0	0	0	0	0	1	0	0	0	0	-1	0	-1	0	0	-1	0	0	-1	0	0	0	0	-1	0	0	0	0	0	1	0	0	0	-1	1	-1	0	-1	-1	0	0	0	0	0	0	1	0	0	0	-1	0	0	0	0	-1	0	-1	1	0	0	-1	2	-1	-1	-1	2	-1	0	-1	0	0	1	0	-1	0	0	0	0	2	0	0	0	0	-1	-1	2	1	0	0	0	0	-1	0
PF08146	BP28CT	BP28CT (NUC211) domain	0	5	19	36	0	4	1	4	17	30	0	1.39319	1.52	2.87111	1.66019	0.480144	-0.197577	0.488357		0	-1	0	0	-1	0	0	0	0	0	-1	-1	0	0	0	0	-1	0	0	0	0	0	0	0	0	0	0	-1	0	0	0	-1	-1	0	0	0	2	0	0	0	0	0	0	0	0	0	0	0	0	0	-1	0	0	-1	0	0	-1	2	0	0	-1	0	0	0	0	0	0	0	0	0	2	1	0	0	0	0	-1	0	0	-1	0	-1	0	0	-1	0	0	0	0	0	0	0	-1	0	0	0	0	0	-1	-1	0	0	0	0	0	0	-1	1	0	0	0	0	0	0	1	0	0	0	-1	-1	0	0	0	-1	-1	0	0	0	0	0	-1	2	0	1	0	1	-1	-1	0	0	1	1	1	0	0	0	-1	0	-1	0	0	0	0	0	0	0	0	0	0	0	-1	0	-1	0	0	0	0	0	0	-1	0	0	0	0	0	0	0	-1	0	3	0	0	0	0	0	-1	0	0	0	0	0	0	0	0	0	-1	0	0	0	0	0	0	0	0	0	-1	0	3	0	0	0	-1	0	0	0	0	2	0	0	0	0	0	0	0	0	-1	-1	1	-1	1	-1	0	0	2	0	0	0	0	0	0	0	0	0	0	0	0	0	0	0	0	0	0	0	0	1
PF08147	DBP10CT	DBP10CT (NUC160) domain	0	4	19	38	0	7	1	1	17	32	0	2.51196	1.52	2.78667	1.66019	6.84744	-0.197577	0.00887685		0	0	-1	0	0	0	0	0	0	0	0	-1	-1	0	0	0	0	0	-1	0	0	0	0	0	0	0	0	-1	0	0	0	1	-1	0	1	0	0	-1	0	0	0	0	0	0	0	0	0	0	0	0	0	0	-1	-1	0	-1	0	0	0	0	-1	0	0	0	-1	0	0	0	-1	1	1	3	0	0	0	0	0	0	0	-1	0	0	0	0	-1	-1	-1	0	0	0	0	0	-1	0	0	0	0	1	-1	-1	0	0	0	0	0	0	0	1	0	0	0	0	0	0	-1	0	0	0	0	0	-1	0	0	0	-1	0	0	0	0	0	0	1	-1	1	0	1	0	0	0	0	0	0	0	-1	0	-1	0	0	0	0	-1	-1	0	0	0	0	0	-1	1	0	0	0	0	0	0	0	0	0	0	-1	0	0	0	0	0	1	0	-1	0	0	0	0	0	0	0	0	0	0	0	0	0	0	0	0	1	0	0	0	0	-1	0	0	0	0	0	-1	0	0	1	0	0	0	0	0	0	0	1	0	-1	0	0	-1	-1	1	-1	0	0	3	-1	0	-1	0	0	0	0	0	0	0	0	0	0	0	0	0	0	-1	-1	0	1	0	-1	0	0	0	1
PF08148	DSHCT	DSHCT (NUC185) domain	3	7	52	54	5	4	4	5	43	48	1.2598	0.893744	3.96889	4.47556	0.290016	0.0548364	0.59021	-0.814852		-1	0	0	1	-1	-1	0	0	-1	0	-1	0	-1	1	0	0	3	-1	0	1	0	1	0	0	0	0	2	-1	0	0	0	1	0	1	-2	1	4	0	0	0	0	-1	1	0	0	0	1	0	0	0	-2	0	0	0	0	0	0	0	-2	0	-2	1	-1	0	0	0	0	0	0	1	1	1	-1	0	0	0	0	1	1	0	0	-1	0	0	-1	0	0	1	0	-1	0	1	-2	1	0	2	2	1	-2	-3	0	0	-1	1	-1	0	-1	2	0	0	0	0	1	-1	-3	3	-1	0	0	-1	6	5	-3	1	-2	0	0	0	1	0	0	3	0	0	0	5	0	-1	0	-1	1	-1	1	-1	1	0	-2	-2	-1	1	3	1	0	0	-1	0	0	0	3	-3	0	-1	0	-1	0	0	-1	0	1	-1	0	0	0	0	0	0	4	-2	0	4	0	0	0	0	0	-2	0	-1	1	1	-1	-1	0	0	0	-1	2	-1	2	-2	2	0	0	-1	0	-1	0	0	0	0	3	0	0	0	0	0	0	0	0	0	0	-1	-2	2	0	-1	-3	5	-4	0	0	0	0	5	0	0	0	0	0	0	0	1	0	0	0	0	-3	0	-1	0	0	0	0	-1	1
PF08149	BING4CT	BING4CT (NUC141) domain	0	2	27	44	2	4	3	1	22	38	0.947368	1.21457	2.11111	3.29333	0.00634398	0.16421	-0.936516	0.68531		0	0	-1	0	0	0	0	0	0	0	0	0	0	0	0	0	-1	0	0	1	0	0	1	0	0	0	-1	-1	0	0	0	0	-1	0	0	-1	0	0	0	0	0	0	0	0	0	0	0	0	0	0	-1	0	0	-1	0	0	0	0	-1	-1	-1	0	1	0	0	0	0	2	0	0	2	0	0	0	0	0	0	1	0	-1	0	0	0	-1	0	-1	0	0	0	1	0	0	-1	0	0	0	0	-1	0	-1	0	1	-1	-1	-1	0	0	1	0	0	0	0	0	0	0	1	0	0	-1	0	0	0	0	0	-1	0	0	0	0	0	-1	1	0	0	0	0	0	0	0	0	1	1	0	0	0	0	0	-1	0	0	0	0	0	-1	0	1	0	-1	1	0	0	1	-1	0	0	1	0	0	0	0	0	0	0	0	0	1	0	2	-1	1	-1	0	0	-1	0	0	-1	0	-1	-1	0	0	0	0	1	0	0	0	0	-1	-1	0	0	0	0	0	0	0	-1	0	0	0	0	0	-1	0	0	0	0	0	0	0	-1	0	-1	-1	-1	1	-1	1	-1	0	0	1	1	-1	0	0	0	0	0	0	0	0	2	0	0	0	1	0	0	-1	0	0	-1
PF08151	FerI	FerI (NUC094) domain	0	0	12	21	2	1	2	1	7	19	2.63158	0.592105	0.76	1.68889	2.17331	0.305569	0.140423	-0.580412		0	0	0	0	0	0	0	0	0	0	0	0	0	0	0	0	0	0	0	0	0	0	0	0	0	0	0	0	0	0	0	0	0	0	-1	1	0	0	-1	0	0	0	0	0	0	0	0	0	0	0	0	0	-1	0	0	0	0	1	0	0	0	0	0	0	0	0	1	1	-1	0	0	0	0	0	0	0	0	0	0	0	0	0	0	0	0	1	0	0	0	0	0	0	0	0	0	0	0	-1	0	0	0	0	0	0	0	0	-1	0	0	0	0	0	0	0	0	0	0	0	-1	-1	0	0	-1	0	0	0	0	0	0	0	0	0	0	0	0	1	0	-1	0	1	-1	0	-1	-1	2	0	0	0	0	0	0	0	0	0	0	1	0	0	3	0	0	0	0	1	0	0	0	0	0	0	0	0	0	0	0	0	7	-1	0	0	0	0	0	0	0	0	0	0	0	0	0	0	0	0	0	-1	0	0	0	-1	0	0	0	0	0	0	0	0	0	0	0	0	0	0	0	0	0	0	0	0	0	0	0	0	0	-1	0	0	0	0	0	0	0	0	0	0	0	0	0	0	0	0	0	0	0	0	-1	0	0	-1	-1	0	-2	0	0
PF08152	GUCT	GUCT (NUC152) domain	5	4	21	51	4	6	3	8	19	39	2.15311	1.51176	1.85778	3.96889	2.6603	1.12358	0.102881	0.28915		0	-1	-1	0	-1	2	0	0	0	1	-1	0	1	1	0	1	0	0	0	0	-1	0	3	0	0	0	-1	-1	0	0	0	0	-1	-1	0	0	1	0	0	0	0	-1	-1	0	0	0	-1	0	0	0	0	0	0	-1	0	0	-1	-1	0	0	-1	0	0	0	-1	0	0	0	0	0	0	0	0	0	0	0	0	0	0	-1	-1	1	0	-1	-2	0	0	0	0	-1	1	0	-1	0	0	0	0	-1	-1	0	0	0	0	0	0	0	-1	1	0	0	0	0	0	0	1	-1	0	0	0	-1	1	2	-1	0	-1	0	0	0	0	0	0	0	0	0	0	0	0	0	0	0	1	0	0	0	0	0	0	-1	0	1	1	0	0	-1	0	1	0	-1	3	-1	-1	0	0	0	0	0	0	1	0	0	0	0	0	0	-1	1	0	-1	0	0	0	0	0	0	0	-1	0	0	-1	0	0	-1	0	0	-1	-1	-1	-1	0	-2	0	0	0	0	0	0	0	0	0	0	0	0	0	0	-1	0	-1	0	0	0	0	0	-1	2	-1	1	-1	4	-1	1	-1	0	0	0	0	0	0	0	0	0	0	0	0	0	0	0	-1	-1	1	0	0	-1	0	0	1
PF08153	NGP1NT	NGP1NT (NUC091) domain	1	0	21	41	0	2	3	3	18	34	0	0.640114	1.77333	3.12444	1.93689	0.439915	-0.164006	-0.507163		0	0	0	0	0	0	0	0	0	0	0	0	0	0	0	0	0	1	0	1	-1	0	1	0	0	0	0	-1	0	0	0	0	0	0	0	0	1	0	0	0	0	0	0	-1	0	0	0	0	0	0	0	0	-1	-1	0	0	0	1	0	-1	-1	0	0	0	0	0	0	0	0	1	2	0	1	0	0	0	0	0	0	0	0	0	1	0	-1	0	0	0	0	0	0	0	0	0	-1	0	0	-1	-1	-1	0	1	-1	-1	-1	0	0	0	0	0	0	0	0	0	-1	0	0	0	0	0	1	-1	0	0	-1	0	0	0	0	0	0	0	-1	-1	0	0	0	0	-1	0	1	0	0	0	0	0	0	0	-1	0	0	-1	0	0	0	0	0	-1	0	-1	0	0	0	0	0	1	0	0	0	0	0	-1	0	0	-1	1	1	-1	0	0	0	0	0	0	0	0	0	0	-1	-1	0	0	1	0	1	0	0	0	1	0	0	0	0	-1	0	0	0	0	0	0	0	0	0	0	0	0	0	0	0	0	0	0	-1	3	0	-1	-1	2	-1	0	-1	0	0	0	0	-1	0	0	0	0	0	0	0	0	3	-1	-1	0	1	0	-1	0	0	-1	0
PF08154	NLE	NLE (NUC135) domain	2	3	29	58	5	2	4	5	21	52	2.36842	0.415512	2.11111	4.81333	4.25246	1.79042	0.0391934	-0.180874		-1	0	0	1	-2	0	0	0	0	0	0	0	0	0	0	0	-1	1	0	0	-1	0	0	-2	0	1	0	-1	0	-1	0	0	-1	1	0	0	0	0	0	-1	0	-1	0	-1	0	0	-1	0	0	0	0	0	0	-1	0	-1	-1	0	0	-1	-1	1	0	0	0	0	1	1	0	2	0	1	0	0	1	-2	-1	0	0	1	0	0	0	0	0	0	0	0	0	1	-1	1	0	0	0	0	0	-1	-2	-2	0	0	0	-1	-1	0	0	0	0	0	0	0	0	0	-1	1	0	0	-1	0	1	0	-2	0	-1	0	-2	-1	0	0	0	0	0	0	0	0	0	-2	0	0	-1	2	0	-1	2	0	0	0	0	0	1	0	0	-1	0	0	0	0	3	-1	-1	0	-1	1	0	1	0	0	1	-1	0	0	0	0	-1	-1	1	-1	0	0	-2	0	0	0	0	-1	1	0	0	-1	0	0	0	1	0	0	0	0	1	-1	-1	0	0	-1	0	0	0	0	1	0	0	0	0	0	1	0	-1	0	0	0	0	0	-2	-1	-1	0	-1	2	-1	0	-2	0	0	3	0	-1	0	0	0	0	-1	0	0	0	1	-1	0	0	0	0	-1	0	0	-1	-1
PF08155	NOGCT	NOGCT (NUC087) domain	0	0	24	34	0	4	3	0	20	29	0	1.63339	1.94222	2.44889	2.12136	1.06122	-0.145258	0.302938		0	0	0	0	0	0	0	0	0	0	0	0	0	0	0	0	0	0	0	5	0	0	1	0	0	0	0	-1	0	0	0	2	-1	0	0	0	0	0	0	1	0	-1	0	0	0	0	0	0	0	0	0	0	0	-1	0	-1	0	1	0	-1	0	0	0	0	0	0	0	0	-1	1	0	0	0	0	0	-1	0	0	2	-1	0	0	0	-1	0	0	0	0	0	0	0	0	0	0	0	0	0	0	-1	0	1	0	-1	-1	0	0	0	0	0	0	0	0	0	0	0	0	0	0	0	0	0	0	0	0	-1	0	0	0	0	0	0	2	-1	1	0	2	0	0	0	0	0	-1	0	0	0	0	0	-1	-1	0	0	-1	0	0	0	0	0	0	4	0	-1	0	0	0	0	2	0	0	0	0	0	0	0	-1	-1	2	0	-1	0	0	0	0	0	0	0	0	0	0	-1	-1	-1	0	0	0	1	-1	1	0	-1	-1	0	0	0	0	0	0	0	0	1	0	0	0	0	0	0	0	3	0	1	0	0	0	-1	2	0	0	0	0	-1	0	-1	0	0	1	0	0	0	0	0	0	0	0	0	0	0	-1	0	-1	1	0	0	0	1	0	1
PF08156	NOP5NT	NOP5NT (NUC127) domain	2	1	30	41	3	1	4	0	23	38	1.31579	0.311634	2.28	3.20889	0.24607	1.65685	0.619856	-0.19803		0	-1	0	1	1	0	0	0	0	0	0	0	0	0	0	0	0	0	0	4	0	0	3	-2	-1	0	0	-2	0	0	0	1	0	-1	0	0	0	0	0	0	0	-1	0	-1	0	0	0	0	0	0	-2	0	0	0	0	0	0	1	0	-1	1	0	-2	0	0	0	0	0	0	0	2	2	0	-1	0	0	0	0	0	0	0	1	0	-1	-1	0	0	0	0	0	0	0	0	-1	0	2	0	0	-2	-2	3	0	0	0	1	1	0	0	0	0	0	0	0	1	0	1	-1	0	0	0	0	1	0	0	0	0	0	0	0	0	0	0	1	0	0	0	0	0	0	0	0	0	0	-1	1	0	-2	0	0	0	1	0	0	0	0	0	0	-2	1	0	-1	0	0	0	0	4	-1	0	0	0	0	0	0	0	-2	0	1	-1	0	2	0	0	0	0	0	-1	-1	0	-1	-1	0	0	0	0	-1	0	0	0	-1	-1	0	6	-1	0	0	-2	0	3	0	0	0	0	0	0	0	0	2	2	-1	0	0	0	-1	3	-1	0	0	0	-1	0	-1	0	0	2	0	-1	0	0	0	0	0	0	0	0	-1	0	0	-1	2	0	0	0	-1	0	2
PF08158	NUC130_3NT	NUC130/3NT domain	2	2	9	39	0	2	2	4	9	32	0	0.657895	0.928889	3.04	1.01456	0.386728	-0.313812	-0.534025		0	0	-1	2	0	1	0	0	-1	0	0	0	0	0	0	0	0	0	0	0	-1	0	1	0	0	0	0	0	0	0	0	0	-1	0	0	0	0	0	0	0	0	-1	0	0	0	0	0	0	-1	0	-1	0	0	-1	0	0	-1	-1	0	0	0	0	0	0	0	0	0	0	0	-1	0	0	0	0	0	0	0	0	0	0	0	0	0	0	0	0	0	0	0	-1	0	0	0	0	-1	1	0	-1	-1	0	0	0	0	0	0	0	-1	1	0	0	0	0	0	0	0	0	0	0	-1	0	1	1	0	0	0	0	0	0	0	0	0	0	0	0	0	-1	-1	-1	0	0	2	0	0	0	1	0	-1	0	-1	0	0	-1	0	-1	0	0	0	-1	1	-1	0	0	0	0	0	0	0	-1	0	0	0	0	0	0	-1	-1	0	0	0	0	0	0	0	0	0	-1	0	0	0	0	0	0	0	0	0	-1	0	-1	0	0	0	0	0	-1	0	0	0	0	0	0	0	0	0	0	0	0	-1	0	0	0	0	-1	-1	1	-1	-1	0	0	-1	0	0	0	0	0	0	0	0	0	0	0	0	0	0	0	0	0	-1	0	0	0	0	-1	0	0	0
PF08159	NUC153	NUC153 domain	2	5	33	54	2	5	5	6	27	44	0.740132	1.18421	2.70222	4.22222	0.198241	0.155188	-0.656144	0.693626		-1	0	-1	2	0	1	0	0	-1	0	0	0	0	0	0	0	-1	-1	0	0	0	0	0	-1	0	0	0	-1	0	0	0	-1	-1	0	0	0	0	0	0	0	1	0	-1	0	0	1	-1	0	-1	-1	0	0	0	-1	0	-1	0	0	0	-1	-1	1	1	0	0	0	0	0	0	-1	1	2	0	-1	0	-1	-1	0	2	-1	0	0	0	0	0	0	0	0	0	-1	1	0	-1	0	0	1	1	2	-1	-1	0	0	0	0	0	0	-1	3	0	0	0	1	0	0	-1	0	0	0	0	0	-1	2	-1	-1	-2	0	0	0	0	0	0	1	0	0	0	2	0	0	0	0	0	2	0	0	0	0	0	-1	0	0	2	0	0	-1	0	0	0	-1	3	-1	-1	-1	0	0	1	1	0	0	0	0	3	-1	0	0	1	0	1	-1	0	1	0	0	0	0	0	-1	0	0	-1	-1	-1	-1	0	0	0	-1	1	0	0	0	-1	0	0	-1	0	0	0	1	-1	0	0	-1	0	0	0	0	-1	0	0	0	0	0	-1	1	0	0	-1	1	-2	0	-1	0	0	0	1	0	1	0	0	1	0	0	0	0	0	-1	-1	-1	1	0	-1	0	0	0	0
PF08160	0	0	0	0	0	0	0	0	0	0	0	0	0	0	0	0	0	0	0	0		0	0	0	0	0	0	0	0	0	0	0	0	0	0	0	0	0	0	0	0	0	0	0	0	0	0	0	0	0	0	0	0	0	0	0	0	0	0	0	0	0	0	0	0	0	0	0	0	0	0	0	0	0	0	0	0	0	0	0	0	0	0	0	0	0	0	0	0	0	0	0	0	0	0	0	0	0	0	0	0	0	0	0	0	0	0	0	0	0	0	0	0	0	0	0	0	0	0	0	0	0	0	0	0	0	0	0	0	0	0	0	0	0	0	0	0	0	0	0	0	0	0	0	0	0	0	0	0	0	0	0	0	0	0	0	0	0	0	0	0	0	0	0	0	0	0	0	0	0	0	0	0	0	0	0	0	0	0	0	0	0	0	0	0	0	0	0	0	0	0	0	0	0	0	0	0	0	0	0	0	0	0	0	0	0	0	0	0	0	0	0	0	0	0	0	0	0	0	0	0	0	0	0	0	0	0	0	0	0	0	0	0	0	0	0	0	0	0	0	0	0	0	0	0	0	0	0	0	0	0	0	0	0	0	0	0	0	0	0	0	0	0	0	0	0	0	0	0	0	0	0	0	0	0	0
PF08161	NUC173	NUC173 domain	1	5	19	67	0	6	2	7	17	59	0	1.07656	1.60444	5.57333	1.75243	0.035404	-0.185572	0.850752		0	0	-1	0	0	0	0	0	0	0	0	1	-1	0	0	-1	-1	-1	0	0	-1	0	0	-1	0	0	0	-1	0	-1	0	0	-1	0	0	0	0	-1	-1	0	0	-1	0	0	-1	0	-1	0	-1	0	-1	0	0	-1	0	0	0	-1	-1	-1	-1	0	0	0	0	0	0	0	0	0	1	1	-1	0	0	0	-1	0	1	-1	0	-1	0	0	0	0	0	0	0	0	0	0	0	0	-1	1	0	-1	0	-1	0	-1	-1	-1	-1	0	-1	1	0	0	1	0	0	0	-1	3	0	0	-1	-1	0	3	1	0	-1	0	0	0	0	0	0	1	-1	0	0	-1	0	-1	0	0	0	1	0	0	0	2	0	0	-1	0	0	0	0	0	0	0	0	-1	2	-1	-1	0	0	0	0	1	0	-1	0	-1	0	-1	0	0	0	-1	0	-1	0	2	-1	0	0	0	0	0	0	0	0	0	0	0	0	0	-1	-1	1	0	0	0	0	0	0	0	0	0	0	3	-1	0	0	-1	0	0	0	0	-1	0	-1	0	-1	0	-1	0	0	-1	-1	0	0	-1	-1	0	0	2	0	-1	0	2	0	0	-1	0	0	-1	-1	-1	-1	0	0	0	0	-1	0	-1	-1
PF08162	0	0	0	0	0	0	0	0	0	0	0	0	0	0	0	0	0	0	0	0		0	0	0	0	0	0	0	0	0	0	0	0	0	0	0	0	0	0	0	0	0	0	0	0	0	0	0	0	0	0	0	0	0	0	0	0	0	0	0	0	0	0	0	0	0	0	0	0	0	0	0	0	0	0	0	0	0	0	0	0	0	0	0	0	0	0	0	0	0	0	0	0	0	0	0	0	0	0	0	0	0	0	0	0	0	0	0	0	0	0	0	0	0	0	0	0	0	0	0	0	0	0	0	0	0	0	0	0	0	0	0	0	0	0	0	0	0	0	0	0	0	0	0	0	0	0	0	0	0	0	0	0	0	0	0	0	0	0	0	0	0	0	0	0	0	0	0	0	0	0	0	0	0	0	0	0	0	0	0	0	0	0	0	0	0	0	0	0	0	0	0	0	0	0	0	0	0	0	0	0	0	0	0	0	0	0	0	0	0	0	0	0	0	0	0	0	0	0	0	0	0	0	0	0	0	0	0	0	0	0	0	0	0	0	0	0	0	0	0	0	0	0	0	0	0	0	0	0	0	0	0	0	0	0	0	0	0	0	0	0	0	0	0	0	0	0	0	0	0	0	0	0	0	0	0
PF08163	NUC194	NUC194 domain	0	5	5	26	0	3	1	2	4	25	0	1.31579	0.422222	2.28	0.461165	0.24607	-0.49708	0.619856		-1	0	0	-1	0	-1	0	0	0	0	-1	0	0	0	0	0	-1	0	0	0	0	0	0	0	0	0	0	0	0	0	0	0	0	0	1	0	0	0	0	0	0	0	0	0	0	0	0	0	0	0	-1	0	0	-1	0	0	0	0	0	0	-1	-1	0	0	0	0	0	0	1	0	0	0	0	0	0	0	-1	0	0	0	0	-1	0	0	0	0	0	0	0	-1	2	0	0	0	0	0	0	-1	0	0	0	0	0	0	0	0	-1	0	-1	-1	-1	-1	1	-1	0	0	0	0	-1	0	0	0	0	0	0	0	0	0	0	0	0	0	0	0	0	-1	-1	0	0	0	0	0	0	0	0	0	0	0	-1	0	0	0	0	0	0	-1	0	0	0	0	0	0	0	0	0	0	0	0	-1	0	0	0	0	0	-1	0	1	0	0	0	0	0	0	0	-1	0	0	0	0	0	0	0	0	0	0	-1	0	0	-1	0	0	0	0	0	0	0	0	0	0	0	0	0	0	0	0	0	0	0	0	0	0	0	0	0	0	-1	0	0	-1	0	0	0	0	0	0	0	0	0	0	0	0	0	0	0	0	0	0	0	0	0	0	0	0	0	0
PF08164	TRAUB	Apoptosis-antagonizing transcription factor, C-terminal	1	4	12	58	0	7	2	5	10	46	0	1.62539	1.01333	4.30667	1.1068	1.81948	-0.292779	0.177376		-1	-1	-1	0	1	0	0	0	0	0	-1	0	0	0	0	0	0	0	0	0	-1	0	0	0	0	0	1	-1	0	0	0	-1	-1	0	0	0	3	0	0	-1	0	0	0	0	0	0	-1	-1	-1	0	-1	-1	0	-1	0	0	0	0	-1	0	-1	0	0	0	-1	0	0	0	0	0	1	1	0	0	0	-1	-1	0	0	-1	0	0	1	0	0	0	0	0	0	0	1	-1	-1	0	-1	0	0	-1	-1	-1	0	0	0	0	0	0	-1	0	-1	0	0	0	0	0	1	0	0	0	0	0	0	1	0	-1	0	0	0	0	0	0	0	0	-1	1	-1	0	0	0	-1	0	0	0	0	0	0	0	0	-1	-1	0	0	0	0	0	0	0	0	-1	0	-1	0	0	0	-1	0	0	0	0	0	0	0	0	0	0	0	-1	0	0	0	0	0	-1	0	0	0	-1	0	0	0	0	0	0	0	-1	0	-1	0	0	0	0	-1	0	0	0	0	0	0	2	-1	0	0	-1	0	-1	0	0	0	0	-1	0	0	0	-1	0	-1	0	-1	2	-1	0	-1	0	0	0	0	0	0	0	0	0	0	-1	0	-1	-1	-1	-1	0	-1	0	0	1	-1	-1	-1
PF08167	RIX1	rRNA processing/ribosome biogenesis	0	0	14	49	0	3	0	4	13	40	0	0.807416	1.09778	3.71556	1.19903	0.149634	-0.273516	-0.698886		0	0	0	0	0	0	0	0	0	0	0	0	0	0	0	0	0	0	0	0	0	0	0	0	0	1	0	-1	0	0	0	0	-1	0	0	0	0	0	0	0	0	-1	0	-1	0	0	-1	-1	1	0	-1	0	0	-1	0	0	0	0	0	-1	-1	0	-1	0	0	0	0	0	-1	0	-1	-1	0	-1	-1	-1	-1	2	1	-1	0	-1	-1	0	0	0	0	0	0	0	0	1	0	0	-1	0	-1	1	0	-1	0	0	0	0	0	0	-1	0	-1	0	0	0	0	0	0	0	0	1	-1	0	0	0	0	0	0	0	0	0	0	0	0	0	-1	1	0	1	-1	-1	0	-1	0	0	0	0	0	0	0	-1	-1	0	0	0	-1	0	0	0	0	-1	0	-1	0	0	0	0	0	0	0	0	0	0	0	0	0	0	-1	-1	1	0	0	0	0	1	0	0	0	0	0	0	0	0	0	0	-1	0	0	0	0	-1	1	0	0	0	0	0	0	0	0	1	-1	0	0	0	-1	0	0	0	-1	0	0	0	0	0	0	0	0	-1	0	0	-1	0	0	0	0	1	-1	-1	0	-1	0	0	0	0	0	0	0	0	-1	0	0	0	0	0	0	0	0
PF08170	POPLD	POPLD (NUC188) domain	0	5	5	54	1	7	1	7	2	45	3.94737	1.59413	0.253333	4.39111	2.3495	1.67466	0.125323	0.195636		0	-1	-1	0	0	0	0	0	-1	0	0	0	-1	0	0	0	0	-1	0	0	-1	0	0	0	-1	0	-1	-1	0	0	0	0	-1	0	0	0	0	0	0	-1	0	-1	0	0	0	-1	-1	-1	-1	0	-1	0	0	-1	-1	0	0	-1	0	0	0	0	0	0	0	0	0	1	-1	0	0	0	0	0	-1	0	0	0	0	-1	-1	-1	0	0	0	0	0	0	0	0	0	0	0	0	-1	0	0	0	-1	-1	0	0	0	0	0	-1	0	0	0	0	0	0	0	0	0	-1	0	0	-1	-1	1	-1	0	0	0	0	-1	0	0	0	0	0	-1	0	0	-1	0	0	0	1	0	0	0	0	0	0	0	0	-1	0	0	0	0	0	0	0	0	0	0	0	0	0	0	0	0	0	0	0	0	-1	0	-1	0	0	0	-1	0	0	0	0	0	0	0	0	0	0	0	0	0	0	0	0	0	0	1	-1	0	0	0	0	0	0	-1	0	-1	-1	0	0	-1	0	-1	-1	0	0	-1	0	-1	0	0	0	0	0	0	0	0	-1	0	0	0	0	0	0	0	1	0	-1	0	-1	0	0	-1	0	0	0	-1	-1	0	-1	-1	-1	0	0	0	0	-1
PF08172	CASP_C	CASP C terminal	2	4	26	34	3	2	1	2	24	32	1.42105	0.696594	2.11111	2.87111	0.404789	0.287205	0.524626	-0.592017		-1	0	-1	1	0	0	0	0	0	-1	1	0	0	0	0	0	-1	0	0	0	-1	0	0	0	1	0	0	0	0	0	0	1	0	0	0	0	0	0	0	0	0	-1	0	0	0	0	0	-2	0	0	-2	0	1	1	0	0	-1	0	0	0	-1	0	0	-1	0	0	0	4	0	0	2	1	-1	0	0	-1	0	0	0	-1	1	0	0	0	0	2	-1	0	0	0	0	-1	0	0	0	0	0	0	0	0	0	-1	-1	0	0	0	-1	1	0	2	1	0	0	0	0	0	0	-1	0	-1	0	0	0	0	0	0	0	0	0	0	0	1	0	0	0	1	0	1	0	0	1	1	0	0	1	0	-2	1	-1	0	1	0	0	0	0	0	0	0	0	0	0	-1	0	0	0	0	0	-1	1	-1	0	0	0	0	0	0	0	0	0	1	0	0	0	0	0	0	0	0	0	0	0	0	0	0	0	0	0	0	0	-1	0	0	0	-1	-1	0	0	0	-1	0	-1	-1	-1	0	0	0	0	0	0	0	0	-1	0	0	0	-1	0	2	-1	1	-1	0	0	1	0	0	0	0	0	0	0	0	0	0	1	0	-1	0	0	0	0	0	0	0	0
PF08179	SspP	Small acid-soluble spore protein P family	0	0	0	0	0	0	0	0	0	0	0	0	0	0	0	0	0	0		0	0	0	0	0	0	0	0	0	0	0	0	0	0	0	0	0	0	0	0	0	0	0	0	0	0	0	0	0	0	0	0	0	0	0	0	0	0	0	0	0	0	0	0	0	0	0	0	0	0	0	0	0	0	0	0	0	0	0	0	0	0	0	0	0	0	0	0	0	0	0	0	0	0	0	0	0	0	0	0	0	0	0	0	0	0	0	0	0	0	0	0	0	0	0	0	0	0	0	0	0	0	0	0	0	0	0	0	0	0	0	0	0	0	0	0	0	0	0	0	0	0	0	0	0	0	0	0	0	0	0	0	0	0	0	0	0	0	0	0	0	0	0	0	0	0	0	0	0	0	0	0	0	0	0	0	0	0	0	0	0	0	0	0	0	0	0	0	0	0	0	0	0	0	0	0	0	0	0	0	0	0	0	0	0	0	0	0	0	0	0	0	0	0	0	0	0	0	0	0	0	0	0	0	0	0	0	0	0	0	0	0	0	0	0	0	0	0	0	0	0	0	0	0	0	0	0	0	0	0	0	0	0	0	0	0	0	0	0	0	0	0	0	0	0	0	0	0	0	0	0	0	0	0	0
PF08182	Pedibin	Pedibin/Hym-346 family	0	0	0	0	0	0	0	0	0	0	0	0	0	0	0	0	0	0		0	0	0	0	0	0	0	0	0	0	0	0	0	0	0	0	0	0	0	0	0	0	0	0	0	0	0	0	0	0	0	0	0	0	0	0	0	0	0	0	0	0	0	0	0	0	0	0	0	0	0	0	0	0	0	0	0	0	0	0	0	0	0	0	0	0	0	0	0	0	0	0	0	0	0	0	0	0	0	0	0	0	0	0	0	0	0	0	0	0	0	0	0	0	0	0	0	0	0	0	0	0	0	0	0	0	0	0	0	0	0	0	0	0	0	0	0	0	0	0	0	0	0	0	0	0	0	0	0	0	0	0	0	0	0	0	0	0	0	0	0	0	0	0	0	0	0	0	0	0	0	0	0	0	0	0	0	0	0	0	0	0	0	0	0	0	0	0	0	0	0	0	0	0	0	0	0	0	0	0	0	0	0	0	0	0	0	0	0	0	0	0	0	0	0	0	0	0	0	0	0	0	0	0	0	0	0	0	0	0	0	0	0	0	0	0	0	0	0	0	0	0	0	0	0	0	0	0	0	0	0	0	0	0	0	0	0	0	0	0	0	0	0	0	0	0	0	0	0	0	0	0	0	0	0
PF08186	Wound_ind	Wound-inducible basic protein family	0	0	1	19	0	0	0	1	1	17	0	0	0.0844444	1.52	0.092233	1.66019	-0.761357	-0.197577		0	0	0	0	0	0	0	0	0	0	0	0	0	0	0	0	0	0	0	0	0	0	0	0	0	0	0	0	0	0	0	0	0	0	0	0	0	0	0	0	0	-1	0	0	0	0	0	-1	-1	0	0	0	0	0	0	0	0	0	0	0	0	0	0	0	0	0	-1	0	0	0	0	0	0	0	-1	0	0	0	0	0	0	0	0	0	-1	0	0	0	0	0	0	0	0	0	0	-1	0	0	0	0	0	0	0	0	0	0	0	0	0	0	0	0	0	0	0	0	0	0	0	0	0	-1	0	-1	0	0	0	-1	0	-1	-1	0	0	0	0	0	0	0	0	0	-1	-1	1	0	-1	-1	0	0	0	0	0	0	0	0	0	0	0	0	0	0	0	0	0	0	0	0	0	0	0	0	0	0	0	0	0	0	0	0	0	0	0	0	0	0	0	-1	0	0	0	0	0	-1	0	0	0	0	0	0	0	0	0	0	0	0	0	0	0	0	0	0	0	0	0	0	0	0	0	0	0	0	0	0	0	0	0	0	0	0	-1	0	0	0	0	0	0	0	0	0	0	0	0	0	0	0	0	0	0	0	0	0	0	0	0	0	0
PF08187	Tetradecapep	Myoactive tetradecapeptides family	0	0	0	0	0	0	0	0	0	0	0	0	0	0	0	0	0	0		0	0	0	0	0	0	0	0	0	0	0	0	0	0	0	0	0	0	0	0	0	0	0	0	0	0	0	0	0	0	0	0	0	0	0	0	0	0	0	0	0	0	0	0	0	0	0	0	0	0	0	0	0	0	0	0	0	0	0	0	0	0	0	0	0	0	0	0	0	0	0	0	0	0	0	0	0	0	0	0	0	0	0	0	0	0	0	0	0	0	0	0	0	0	0	0	0	0	0	0	0	0	0	0	0	0	0	0	0	0	0	0	0	0	0	0	0	0	0	0	0	0	0	0	0	0	0	0	0	0	0	0	0	0	0	0	0	0	0	0	0	0	0	0	0	0	0	0	0	0	0	0	0	0	0	0	0	0	0	0	0	0	0	0	0	0	0	0	0	0	0	0	0	0	0	0	0	0	0	0	0	0	0	0	0	0	0	0	0	0	0	0	0	0	0	0	0	0	0	0	0	0	0	0	0	0	0	0	0	0	0	0	0	0	0	0	0	0	0	0	0	0	0	0	0	0	0	0	0	0	0	0	0	0	0	0	0	0	0	0	0	0	0	0	0	0	0	0	0	0	0	0	0	0	0
PF08188	Protamine_3	Spermatozal protamine family	0	0	0	0	0	0	0	0	0	0	0	0	0	0	0	0	0	0		0	0	0	0	0	0	0	0	0	0	0	0	0	0	0	0	0	0	0	0	0	0	0	0	0	0	0	0	0	0	0	0	0	0	0	0	0	0	0	0	0	0	0	0	0	0	0	0	0	0	0	0	0	0	0	0	0	0	0	0	0	0	0	0	0	0	0	0	0	0	0	0	0	0	0	0	0	0	0	0	0	0	0	0	0	0	0	0	0	0	0	0	0	0	0	0	0	0	0	0	0	0	0	0	0	0	0	0	0	0	0	0	0	0	0	0	0	0	0	0	0	0	0	0	0	0	0	0	0	0	0	0	0	0	0	0	0	0	0	0	0	0	0	0	0	0	0	0	0	0	0	0	0	0	0	0	0	0	0	0	0	0	0	0	0	0	0	0	0	0	0	0	0	0	0	0	0	0	0	0	0	0	0	0	0	0	0	0	0	0	0	0	0	0	0	0	0	0	0	0	0	0	0	0	0	0	0	0	0	0	0	0	0	0	0	0	0	0	0	0	0	0	0	0	0	0	0	0	0	0	0	0	0	0	0	0	0	0	0	0	0	0	0	0	0	0	0	0	0	0	0	0	0	0	0
PF08190	PIH1	PIH1 N-terminal domain	6	3	56	73	5	5	5	7	49	59	1.09649	0.897129	4.56	5.57333	0.0460123	0.0640034	0.830153	-0.800277		0	2	0	-2	0	1	2	0	-1	0	2	-2	1	0	0	0	3	0	0	0	-2	0	4	-2	0	0	0	0	0	0	0	0	0	0	-1	1	-1	0	-1	-1	0	0	-1	0	0	-1	-1	-1	2	0	-3	-2	0	1	0	-1	0	0	0	0	-3	0	0	-1	0	-1	1	1	3	1	-1	-1	-1	1	0	-3	2	-1	-1	0	-1	-3	0	0	0	0	0	0	0	-1	2	-1	3	-1	-2	1	4	2	-4	-1	3	0	-3	0	-1	-2	-5	6	2	0	0	1	-1	1	-1	3	0	0	-1	0	7	3	1	0	0	0	3	0	1	0	0	1	-1	0	-1	12	0	2	6	-3	0	0	1	0	0	0	-1	0	-3	0	3	-1	1	0	1	0	0	3	6	-5	0	0	0	0	0	3	-1	0	-1	1	1	-1	-1	0	-2	0	3	0	0	0	0	0	0	0	0	3	0	1	-1	0	0	-1	4	0	1	0	-1	1	-1	-1	0	-1	3	1	-1	-1	1	0	0	0	0	0	-1	0	0	0	0	0	1	0	-1	-1	-4	5	-3	-3	0	5	-2	0	0	0	0	1	1	-1	0	-1	0	2	-1	1	-1	0	-1	-1	-4	-2	-1	0	0	0	0	0	3
PF08202	MIS13	Mis12-Mtw1 protein family	0	0	0	4	0	0	0	1	0	2	0	0	0	0.253333	0	0.276699	0	-0.598873		0	0	0	0	0	0	0	0	0	0	0	0	0	0	0	0	0	0	0	0	0	0	0	0	0	0	0	0	0	0	0	0	0	0	0	0	0	0	0	0	0	0	0	0	0	0	0	0	0	0	0	0	0	0	0	0	0	-1	0	0	-1	0	0	0	0	0	0	0	0	0	0	0	0	0	0	0	0	0	0	0	0	0	0	0	0	0	0	0	0	0	0	0	-1	0	0	0	0	0	0	0	0	0	0	0	0	0	0	0	0	0	0	0	0	0	0	0	0	0	0	0	0	0	0	0	0	0	0	0	0	0	0	0	0	0	0	0	0	0	0	0	0	0	0	0	0	0	0	0	0	0	0	0	0	0	0	0	0	0	0	0	0	0	0	0	0	0	0	0	0	0	0	0	0	0	0	0	0	0	0	0	0	0	0	0	0	0	0	0	0	0	0	0	0	0	0	0	0	0	0	0	0	0	0	0	0	0	0	0	0	0	0	0	0	0	0	0	0	0	0	0	0	0	0	0	0	0	0	0	0	0	0	0	0	0	0	0	0	0	0	0	0	0	0	0	0	-1	0	0	0	0	0	0	0	0	0
PF08205	C2-set_2	CD80-like C2-set immunoglobulin domain	0	0	0	7	0	1	0	0	0	6	0	1.97368	0	0.506667	0	0.517832	0	0.471768		0	0	0	0	0	0	0	0	0	0	0	0	0	0	0	0	0	0	0	0	0	0	0	0	0	0	0	0	0	0	0	0	0	0	0	0	0	0	0	0	0	-1	0	0	0	0	0	0	0	0	0	0	0	0	0	0	0	0	0	0	-1	-1	0	0	0	0	0	0	0	0	0	0	0	0	0	0	0	0	0	0	0	0	0	0	0	0	0	0	0	0	0	0	0	0	0	0	0	0	0	0	0	0	0	0	0	0	0	0	0	0	0	0	0	0	0	0	0	-1	0	0	0	0	0	0	0	0	0	0	0	0	0	0	0	0	0	0	0	0	0	0	0	0	0	0	0	0	0	0	0	0	0	0	-1	0	0	0	0	0	0	0	0	0	0	0	0	0	0	0	0	0	0	0	0	0	-1	0	0	0	0	0	0	0	0	0	0	0	0	0	0	0	0	0	0	0	0	0	0	0	-1	0	0	0	0	0	0	0	0	0	0	0	0	0	0	0	0	0	0	0	0	0	0	0	0	0	0	0	0	0	0	0	0	0	0	0	0	0	0	0	0	0	0	0	0	0	0	0	0	0	0	0	0	0	0	0	0
PF08206	OB_RNB	Ribonuclease B OB domain	2	4	49	50	1	7	5	1	44	43	0.241676	1.88397	4.13778	3.71556	2.59413	3.1315	-0.10726	0.0767932		0	0	0	2	0	0	0	0	0	0	0	-1	-1	-1	0	0	-1	1	0	8	-10	2	0	-14	5	-1	0	0	-2	0	2	0	-1	0	2	1	1	0	-1	2	0	2	0	-1	0	0	0	0	-1	-1	0	3	0	-2	1	-1	0	2	0	-1	0	1	-1	2	-2	1	0	-1	0	-1	0	0	0	0	-1	-1	-1	3	0	0	0	0	2	0	0	0	0	0	5	0	0	0	0	-1	-3	32	3	5	-3	-1	0	0	-1	0	0	-9	-3	0	0	-7	5	-2	3	4	0	0	0	10	0	0	0	-1	0	0	0	0	0	0	0	0	0	0	0	0	0	-1	-1	0	0	0	-1	1	0	0	2	0	0	-2	0	0	0	-2	5	0	2	-1	0	-2	6	0	0	0	0	0	-1	14	-3	0	0	0	0	0	0	2	0	-5	-1	-3	0	0	0	0	0	0	1	0	0	0	0	0	0	0	1	0	13	0	1	0	0	-1	-3	1	9	1	0	0	0	0	0	0	1	0	0	0	1	0	3	6	0	0	0	-2	-21	24	-10	-1	1	0	0	1	0	0	-1	-1	3	0	0	0	1	0	0	0	0	0	-6	0	1	0	0	0	0	0	0	0	0
PF08207	EFP_N	Elongation factor P (EF-P) KOW-like domain	2	5	37	37	2	5	5	1	30	33	0.676692	1.74149	2.95556	2.87111	0.335759	1.70399	-0.562287	0.191768		0	1	-1	0	0	0	0	0	0	0	0	-2	-1	0	0	1	-1	-1	0	-1	-1	1	2	1	0	0	-1	-1	0	0	2	0	0	0	0	0	1	0	-1	0	0	1	0	0	1	0	0	0	0	0	0	0	0	0	0	0	0	0	0	1	0	0	0	1	-1	0	1	0	0	0	0	1	0	0	0	-1	0	0	0	0	0	0	0	0	0	0	-1	-1	0	0	0	0	0	1	0	-1	0	0	-1	-1	0	0	0	1	1	0	1	0	0	1	0	-1	0	0	0	0	0	0	0	0	1	-1	-1	0	0	0	0	-1	-1	0	0	0	0	0	-1	-1	1	0	0	0	1	0	0	0	0	0	-1	0	0	-1	1	0	0	-1	0	1	1	-1	1	0	0	1	0	0	0	0	0	0	-1	0	1	0	0	0	-1	0	0	0	0	0	1	0	0	0	0	-1	0	0	0	0	0	0	0	0	0	-1	-1	1	0	0	-2	0	0	0	-1	0	0	0	0	0	-1	0	1	0	0	0	0	0	2	0	0	0	-2	2	1	0	0	0	-1	0	-1	0	0	0	0	0	6	0	0	1	0	0	0	1	0	0	0	-1	1	-1	0	0	-1	1	1
PF08208	RNA_polI_A34	DNA-directed RNA polymerase I subunit RPA34.5	1	8	3	51	0	4	1	6	3	47	0	0.893744	0.337778	4.47556	0.368932	0.0548364	-0.543587	-0.814852		-1	0	-1	0	1	0	-1	0	0	-1	-1	-1	0	0	-1	0	-1	0	0	0	0	0	0	0	0	0	0	0	0	-1	0	0	-1	-1	0	0	0	0	0	0	0	0	0	0	0	0	-1	0	0	0	-1	0	0	-1	0	0	-1	-1	0	-1	-1	0	0	0	0	0	0	-1	0	-1	0	0	0	0	0	-1	-1	0	0	0	-1	-1	3	0	0	0	0	0	0	0	0	-1	0	0	0	0	-1	-1	-1	-1	0	0	0	0	0	0	-1	0	0	0	0	0	0	0	2	-1	-1	0	-1	0	0	-1	0	0	0	0	0	0	0	0	-1	0	0	-1	0	-1	-1	0	-1	0	0	0	0	0	0	0	0	-1	0	0	0	0	-1	0	0	0	0	-1	0	-1	-1	0	0	0	0	0	0	0	0	0	0	0	0	-1	0	0	0	0	0	1	0	-1	0	0	0	0	0	0	0	0	0	0	0	0	0	0	-1	0	0	0	0	0	0	0	0	-1	0	0	-1	0	0	0	0	0	-1	0	-1	0	-1	0	0	0	-1	0	0	-1	-1	0	0	0	-1	0	0	0	-1	-1	0	0	0	0	0	0	0	0	0	-1	0	0	0	0	0	0	0	0	0
PF08209	Sgf11	Sgf11 (transcriptional regulation protein)	1	6	8	68	0	6	1	4	7	61	0	1.09312	0.675556	5.48889	0.737864	0.051581	-0.390346	0.820335		-1	0	-1	-1	1	0	0	0	-1	0	0	-1	0	0	0	0	-1	0	0	0	-1	0	-1	0	0	0	0	-1	-1	-1	0	-1	0	0	-1	-1	0	0	0	-1	-1	-1	-1	0	0	0	-1	0	0	0	-1	-1	0	0	0	0	0	0	0	-1	-1	0	0	0	-1	-1	0	-1	-1	0	-1	1	0	-1	0	-1	-1	0	0	0	0	-1	1	0	0	0	0	0	0	0	0	-1	-1	2	0	0	-1	-1	-1	0	0	0	0	0	0	-1	0	0	0	0	0	0	-1	-1	0	0	-1	0	-1	-1	0	0	-1	0	0	0	0	0	0	0	0	0	0	-1	0	-1	0	0	0	0	0	0	0	0	0	0	-1	2	0	-1	0	0	0	0	0	0	0	-1	-1	0	-1	0	-1	0	-1	0	0	0	1	-1	0	0	0	0	0	0	0	1	0	2	-1	-1	0	0	0	-1	0	0	0	0	0	0	0	-1	-1	-1	0	0	0	-1	0	0	0	-1	0	0	0	0	0	0	0	0	0	0	0	-1	0	0	0	0	0	0	0	0	0	-1	0	0	-1	-1	-1	0	0	1	0	0	0	-1	0	0	-1	0	0	-1	0	-1	-1	0	0	-1	-1	0	0	0	0
PF08210	APOBEC_N	APOBEC-like N-terminal domain	1	5	6	30	1	2	1	3	5	29	1.97368	0.740132	0.506667	2.70222	0.517832	0.198241	0.471768	-0.656144		-1	1	0	0	0	0	-1	0	0	0	-1	-1	0	0	0	0	-1	0	0	0	0	0	0	0	0	0	0	0	0	0	0	0	0	0	0	0	0	0	0	0	0	-1	0	0	0	0	0	0	-1	0	-1	-1	2	-1	-1	0	0	-1	-1	0	-1	-1	0	0	0	0	0	0	-1	0	0	0	0	0	0	0	0	1	0	0	0	0	0	0	0	0	0	0	0	0	0	0	0	0	0	0	0	0	0	0	0	0	0	0	0	0	-1	1	0	-1	0	0	0	-1	0	0	0	0	-1	0	0	0	-1	0	0	0	-1	-1	0	0	-1	0	0	0	0	-1	-1	-1	0	-1	0	0	0	0	0	0	0	0	-1	0	2	0	0	0	0	0	0	-1	2	-1	0	0	0	0	0	0	0	0	0	-1	0	0	0	0	0	0	0	1	0	0	0	0	0	0	0	-1	0	0	0	0	0	0	0	0	0	0	0	0	0	0	0	0	0	0	0	0	0	0	0	0	0	0	0	0	0	0	0	0	0	0	0	0	0	0	0	-1	0	0	0	0	0	0	0	0	0	0	0	0	0	0	0	0	0	0	0	0	-1	0	0	0	0	0	0	0	0
PF08211	dCMP_cyt_deam_2	Cytidine and deoxycytidylate deaminase zinc-binding region	0	0	5	23	0	4	1	3	3	14	0	2.78638	0.337778	1.43556	0.368932	4.91721	-0.543587	0.0265905		0	0	0	0	0	0	0	0	0	0	0	0	0	0	0	0	0	0	0	0	1	0	0	0	0	0	0	0	0	0	0	0	0	0	-1	0	0	0	0	-1	0	0	0	0	0	0	0	0	0	0	0	0	0	0	0	0	0	-1	0	0	0	0	0	0	0	0	0	0	0	0	0	0	0	0	0	0	0	0	0	0	0	0	0	0	0	0	0	0	0	0	0	0	0	0	-1	0	0	0	0	0	0	0	0	0	0	-1	0	0	0	-1	0	0	0	0	0	0	0	0	0	-1	1	0	0	0	0	0	0	0	-1	0	0	0	0	0	0	0	0	0	0	0	1	1	0	0	0	0	0	0	0	0	0	0	0	0	0	-1	-1	-1	0	-1	0	0	0	0	0	0	0	-1	0	-1	0	0	0	0	0	-1	0	0	0	0	0	0	0	0	0	0	0	0	0	-1	0	0	0	-1	0	0	0	0	0	0	0	1	-1	0	0	0	0	0	0	0	0	0	0	0	0	0	0	0	0	0	0	0	0	0	0	0	0	0	-1	0	0	0	0	0	0	0	0	-1	-1	0	0	0	0	0	0	0	-1	0	0	0	-1	0	0	0	0
PF08212	Lipocalin_2	Lipocalin-like domain	4	1	45	53	4	5	6	0	36	45	1.12782	1.31579	3.54667	3.8	0.0627857	0.410116	0.802146	0.521911		0	0	0	2	0	0	-1	0	0	0	4	0	0	1	0	0	2	0	0	2	2	-1	3	-4	-2	0	-1	0	0	0	0	1	1	-1	0	0	0	0	0	-1	0	4	0	0	0	1	0	0	0	0	0	1	0	0	-1	0	-1	2	2	0	0	-1	0	0	-1	0	0	1	1	-1	-1	1	-1	0	0	-1	0	0	0	0	1	0	0	-1	1	0	1	0	1	0	0	1	0	0	1	2	0	0	0	0	0	0	0	0	0	-1	-1	0	1	-1	2	-1	0	2	-2	1	0	0	-2	0	0	-1	0	0	-1	0	0	0	0	0	0	0	0	2	0	0	0	-1	1	1	0	0	0	0	0	0	-2	0	0	0	-1	-1	3	0	0	0	0	0	1	0	0	0	0	-2	8	0	-1	1	0	-1	0	0	0	0	-1	0	-1	0	-1	0	0	0	-1	0	0	-1	-1	-1	0	-1	-1	0	0	0	-2	0	-2	2	-1	0	-1	8	0	0	0	0	0	0	0	0	0	0	0	0	0	0	0	0	1	-1	-1	0	-5	4	1	0	0	2	-1	1	-1	0	0	1	0	-1	-1	-1	1	0	0	-1	0	1	-2	3	0	0	4	0	0	0	0	1	1
PF08213	DUF1713	Mitochondrial domain of unknown function (DUF1713)	0	7	3	43	0	7	1	5	2	37	0	1.97368	0.253333	3.54667	0.276699	3.62482	-0.598873	0.0569236		-1	0	0	0	-1	0	-1	0	0	-1	-1	0	0	0	-1	0	-1	0	0	0	0	0	0	0	0	0	0	0	0	0	0	-1	-1	0	0	0	-1	0	-1	0	0	-1	-1	0	0	-1	0	0	0	0	-1	0	0	0	0	0	0	-1	0	0	0	-1	0	0	-1	0	-1	0	-1	0	0	0	0	0	0	0	0	0	0	-1	-1	-1	1	0	0	0	0	0	0	0	0	0	0	0	0	0	0	-1	0	0	0	0	0	0	0	0	-1	0	0	0	0	0	0	0	0	0	0	0	-1	0	0	0	0	0	0	-1	0	-1	-1	0	-1	0	0	-1	0	-1	-1	0	0	0	-1	1	0	0	-1	-1	0	-1	0	0	-1	0	-1	0	0	0	0	0	1	0	0	0	0	0	0	0	0	0	0	0	0	0	0	0	0	0	0	0	0	0	0	0	0	0	-1	-1	0	0	0	0	0	0	0	0	-1	0	-1	0	0	0	0	0	0	-1	0	0	0	0	0	0	0	0	0	0	-1	0	-1	0	-1	0	0	0	-1	0	0	-1	0	0	-1	0	0	0	0	0	0	0	0	0	0	0	0	0	0	0	0	0	0	0	0	0	0	0	0	0	0
PF08214	HAT_KAT11	Histone acetylation protein	4	5	36	48	5	4	4	3	31	43	1.69173	1.02975	2.95556	3.88444	1.52703	0.00372714	0.216558	0.951319		1	0	-1	-1	0	1	0	0	-1	0	2	0	0	0	0	0	-2	-1	1	0	0	0	0	0	0	0	-1	1	0	0	0	2	-1	-1	3	-1	0	0	0	0	0	-1	0	0	-1	0	0	-1	0	0	-1	0	3	-3	0	0	-1	0	0	-3	-1	2	0	0	-1	0	0	0	-1	0	5	5	0	0	0	-1	0	0	0	-2	-1	2	0	0	0	0	-1	0	0	0	4	1	-1	0	0	0	-1	1	-4	-3	3	0	-2	0	0	0	-3	0	1	0	0	0	0	0	1	0	2	0	0	0	2	0	0	0	0	0	0	0	0	0	0	11	-2	2	3	1	0	-1	0	0	0	0	0	0	0	0	-2	0	0	-1	2	-1	-1	-1	0	1	0	0	4	-1	0	0	0	0	0	0	0	0	0	0	1	0	0	0	-1	0	6	-3	0	1	0	0	0	0	0	0	0	0	-1	0	0	0	0	0	-1	1	0	0	0	-2	0	0	0	-1	0	0	0	0	0	0	2	-2	0	1	0	0	6	0	-1	0	0	0	-1	0	0	-2	0	1	-1	7	-4	0	0	4	0	0	0	0	0	0	0	2	0	0	-1	-1	-2	-1	0	0	0	0	1	0	2
PF08215	0	0	0	0	0	0	0	0	0	0	0	0	0	0	0	0	0	0	0	0		0	0	0	0	0	0	0	0	0	0	0	0	0	0	0	0	0	0	0	0	0	0	0	0	0	0	0	0	0	0	0	0	0	0	0	0	0	0	0	0	0	0	0	0	0	0	0	0	0	0	0	0	0	0	0	0	0	0	0	0	0	0	0	0	0	0	0	0	0	0	0	0	0	0	0	0	0	0	0	0	0	0	0	0	0	0	0	0	0	0	0	0	0	0	0	0	0	0	0	0	0	0	0	0	0	0	0	0	0	0	0	0	0	0	0	0	0	0	0	0	0	0	0	0	0	0	0	0	0	0	0	0	0	0	0	0	0	0	0	0	0	0	0	0	0	0	0	0	0	0	0	0	0	0	0	0	0	0	0	0	0	0	0	0	0	0	0	0	0	0	0	0	0	0	0	0	0	0	0	0	0	0	0	0	0	0	0	0	0	0	0	0	0	0	0	0	0	0	0	0	0	0	0	0	0	0	0	0	0	0	0	0	0	0	0	0	0	0	0	0	0	0	0	0	0	0	0	0	0	0	0	0	0	0	0	0	0	0	0	0	0	0	0	0	0	0	0	0	0	0	0	0	0	0	0
PF08216	CTNNBL	Catenin-beta-like, Arm-motif containing nuclear	1	3	16	48	0	4	1	5	16	41	0	1.02975	1.43556	3.88444	1.56796	0.00372714	-0.210503	0.951319		0	0	0	1	0	0	0	0	-1	0	0	0	-1	0	0	0	0	-1	0	2	0	0	0	-1	0	0	0	-1	-1	-1	0	0	0	0	0	0	1	0	0	0	0	1	0	-1	0	0	0	0	0	0	1	0	0	-1	0	-1	0	0	-1	0	0	0	0	0	0	0	-1	0	0	0	1	0	-1	0	0	0	0	1	0	-1	-1	0	4	0	-1	0	0	0	0	0	0	0	0	0	0	0	0	-1	0	-1	0	0	0	0	0	0	0	0	0	0	0	0	0	0	1	-1	-1	0	-1	-1	0	0	-1	0	0	0	0	0	0	0	0	1	-3	-1	0	-1	0	0	0	0	0	0	0	0	0	0	0	-1	0	0	0	0	0	-1	0	0	0	-1	1	0	0	-1	0	-1	0	0	0	0	0	0	0	-1	0	0	-1	1	0	0	0	0	-1	0	0	0	0	-1	0	0	0	0	0	0	0	0	0	0	2	0	-1	0	0	0	0	0	0	0	0	0	1	0	0	-1	0	0	0	0	-1	0	0	0	0	-1	-1	1	-1	0	-1	1	-1	0	-1	0	0	0	0	0	0	0	0	0	-1	0	-1	-1	1	-1	-1	0	0	-1	0	0	0	-1	0
PF08217	0	0	2	5	3	35	1	2	0	1	3	34	3.94737	0.676692	0.253333	2.95556	2.3495	0.335759	0.125323	-0.562287		-1	0	-1	1	0	0	0	-1	0	0	1	-1	0	0	0	0	-1	0	0	0	-1	0	0	0	0	0	0	0	0	0	0	0	0	0	0	0	0	0	0	0	0	0	0	0	0	0	0	0	-1	0	-1	0	0	-1	0	0	0	0	0	0	-1	0	0	0	0	0	0	0	0	2	0	0	0	0	0	-1	-1	0	0	0	0	-1	0	0	0	0	0	0	0	0	0	0	-1	0	-1	0	0	-1	0	0	0	0	0	-1	-1	0	-1	0	0	0	1	0	0	0	0	0	0	-1	-1	0	0	0	0	0	0	0	0	0	0	0	0	0	0	0	0	-1	-1	0	0	0	0	0	0	0	0	0	-1	0	-1	0	0	0	-1	0	0	0	0	0	0	0	0	-1	0	0	-1	0	-1	0	0	-1	0	0	0	0	-1	0	0	0	0	0	0	0	0	0	0	-1	0	0	0	0	0	0	0	0	-1	0	0	1	-1	0	0	0	0	-1	0	0	0	0	0	0	0	0	0	0	0	0	0	0	-1	0	0	-1	-1	0	0	-1	0	0	-1	0	0	0	0	0	0	0	0	0	0	0	0	0	0	0	0	0	0	0	0	0	0	0	0	0	0
PF08220	HTH_DeoR	DeoR-like helix-turn-helix domain	0	0	0	0	0	0	0	0	0	0	0	0	0	0	0	0	0	0		0	0	0	0	0	0	0	0	0	0	0	0	0	0	0	0	0	0	0	0	0	0	0	0	0	0	0	0	0	0	0	0	0	0	0	0	0	0	0	0	0	0	0	0	0	0	0	0	0	0	0	0	0	0	0	0	0	0	0	0	0	0	0	0	0	0	0	0	0	0	0	0	0	0	0	0	0	0	0	0	0	0	0	0	0	0	0	0	0	0	0	0	0	0	0	0	0	0	0	0	0	0	0	0	0	0	0	0	0	0	0	0	0	0	0	0	0	0	0	0	0	0	0	0	0	0	0	0	0	0	0	0	0	0	0	0	0	0	0	0	0	0	0	0	0	0	0	0	0	0	0	0	0	0	0	0	0	0	0	0	0	0	0	0	0	0	0	0	0	0	0	0	0	0	0	0	0	0	0	0	0	0	0	0	0	0	0	0	0	0	0	0	0	0	0	0	0	0	0	0	0	0	0	0	0	0	0	0	0	0	0	0	0	0	0	0	0	0	0	0	0	0	0	0	0	0	0	0	0	0	0	0	0	0	0	0	0	0	0	0	0	0	0	0	0	0	0	0	0	0	0	0	0	0	0
PF08221	HTH_9	RNA polymerase III subunit RPC82 helix-turn-helix domain	1	6	6	63	0	7	0	5	7	55	0	1.38158	0.591111	5.06667	0.645631	0.798071	-0.421679	0.371671		0	-1	0	1	0	0	-1	0	0	-1	-1	-1	-1	0	0	0	0	0	0	0	-1	0	0	0	0	-1	0	-1	0	-1	0	0	0	0	-1	-1	0	0	0	-1	0	0	0	0	0	0	-1	0	0	0	-1	0	-1	0	0	0	0	0	0	0	1	0	0	-1	0	0	0	0	-1	0	-1	0	0	0	0	0	0	0	0	-1	0	0	-1	0	0	0	0	0	0	0	0	-1	0	0	0	0	0	-1	-1	-1	1	1	0	0	0	-1	-1	0	0	-1	0	0	0	-1	0	0	-1	0	-1	-1	0	0	0	0	0	0	0	-1	0	0	0	2	-1	-1	0	-1	-1	0	0	0	0	0	0	0	0	0	0	0	-1	0	0	-1	-1	-1	0	0	0	-1	0	-1	0	-1	0	0	0	0	0	0	0	0	0	0	0	0	-1	0	0	0	1	0	0	0	0	0	-1	-1	0	0	-1	0	0	0	0	-1	-1	0	1	0	-1	0	-1	0	0	0	0	0	0	0	0	0	0	-1	-1	-1	0	0	-1	0	-1	0	0	0	-1	0	0	-1	-1	0	-1	0	0	0	0	0	0	-1	0	0	0	0	-1	0	0	0	0	-1	-1	0	0	-1	-1	-1	-1	0	0
PF08228	RNase_P_pop3	RNase P subunit Pop3	0	0	0	0	0	0	0	0	0	0	0	0	0	0	0	0	0	0		0	0	0	0	0	0	0	0	0	0	0	0	0	0	0	0	0	0	0	0	0	0	0	0	0	0	0	0	0	0	0	0	0	0	0	0	0	0	0	0	0	0	0	0	0	0	0	0	0	0	0	0	0	0	0	0	0	0	0	0	0	0	0	0	0	0	0	0	0	0	0	0	0	0	0	0	0	0	0	0	0	0	0	0	0	0	0	0	0	0	0	0	0	0	0	0	0	0	0	0	0	0	0	0	0	0	0	0	0	0	0	0	0	0	0	0	0	0	0	0	0	0	0	0	0	0	0	0	0	0	0	0	0	0	0	0	0	0	0	0	0	0	0	0	0	0	0	0	0	0	0	0	0	0	0	0	0	0	0	0	0	0	0	0	0	0	0	0	0	0	0	0	0	0	0	0	0	0	0	0	0	0	0	0	0	0	0	0	0	0	0	0	0	0	0	0	0	0	0	0	0	0	0	0	0	0	0	0	0	0	0	0	0	0	0	0	0	0	0	0	0	0	0	0	0	0	0	0	0	0	0	0	0	0	0	0	0	0	0	0	0	0	0	0	0	0	0	0	0	0	0	0	0	0	0
PF08230	CW_7	CW_7 repeat	0	0	0	0	0	0	0	0	0	0	0	0	0	0	0	0	0	0		0	0	0	0	0	0	0	0	0	0	0	0	0	0	0	0	0	0	0	0	0	0	0	0	0	0	0	0	0	0	0	0	0	0	0	0	0	0	0	0	0	0	0	0	0	0	0	0	0	0	0	0	0	0	0	0	0	0	0	0	0	0	0	0	0	0	0	0	0	0	0	0	0	0	0	0	0	0	0	0	0	0	0	0	0	0	0	0	0	0	0	0	0	0	0	0	0	0	0	0	0	0	0	0	0	0	0	0	0	0	0	0	0	0	0	0	0	0	0	0	0	0	0	0	0	0	0	0	0	0	0	0	0	0	0	0	0	0	0	0	0	0	0	0	0	0	0	0	0	0	0	0	0	0	0	0	0	0	0	0	0	0	0	0	0	0	0	0	0	0	0	0	0	0	0	0	0	0	0	0	0	0	0	0	0	0	0	0	0	0	0	0	0	0	0	0	0	0	0	0	0	0	0	0	0	0	0	0	0	0	0	0	0	0	0	0	0	0	0	0	0	0	0	0	0	0	0	0	0	0	0	0	0	0	0	0	0	0	0	0	0	0	0	0	0	0	0	0	0	0	0	0	0	0	0
PF08231	SYF2	SYF2 splicing factor	0	3	21	18	0	1	4	0	16	19	0	0.623269	1.68889	1.60444	1.84466	0.247574	-0.174406	-0.618788		-1	0	0	0	0	0	0	0	0	0	0	0	0	0	0	-1	0	0	-1	1	0	0	0	0	0	0	0	0	0	0	0	0	0	-1	0	0	0	0	0	0	0	0	0	0	0	0	0	0	0	0	-1	0	0	0	0	0	0	0	0	0	0	0	0	0	0	0	0	0	0	1	4	0	1	0	0	0	0	0	0	0	0	0	0	-1	0	0	0	0	1	0	0	0	0	0	0	0	0	1	-1	-1	0	0	0	0	0	0	1	0	0	0	0	0	0	0	0	0	0	0	0	0	2	2	0	0	-1	0	0	0	0	0	0	5	0	0	0	0	0	-1	0	0	-1	0	0	0	0	0	0	0	0	0	0	0	0	0	0	0	0	0	2	0	0	-1	0	-1	0	0	0	0	0	0	0	0	0	0	0	1	0	-1	0	3	0	0	0	0	0	0	0	0	0	0	0	0	0	0	2	0	0	0	-1	0	0	0	0	0	0	0	0	0	1	0	0	0	0	0	0	0	0	0	0	0	0	0	-1	1	0	0	0	0	-1	0	0	0	-1	2	0	0	0	0	0	0	0	1	0	1	0	-1	0	-1	1	0	0	0	-1	0	1
PF08232	Striatin	Striatin family	0	0	4	32	0	3	0	3	4	23	0	1.3664	0.337778	2.19556	0.368932	0.318889	-0.543587	0.572276		0	0	0	0	0	0	0	0	0	0	0	0	0	0	0	0	0	0	0	0	0	1	0	0	1	0	0	0	0	-1	-1	0	-1	0	0	0	0	0	0	-1	0	1	0	0	0	0	0	0	0	0	0	0	0	0	0	0	0	-1	0	0	0	0	0	0	0	0	0	0	0	-1	0	0	0	0	0	0	0	0	0	0	0	0	0	0	0	0	0	0	0	-1	0	0	0	-1	-1	0	0	0	0	0	0	-1	0	0	-1	-1	0	0	0	-1	0	0	0	-1	0	0	0	-1	0	0	0	0	0	0	0	0	0	0	0	0	0	0	0	0	0	0	0	0	0	0	0	0	0	0	0	0	0	0	0	0	0	0	0	0	0	0	0	0	0	0	0	0	0	0	0	-1	0	-1	0	0	0	0	0	-1	0	0	0	0	0	0	0	0	0	0	0	-1	0	0	0	0	0	0	0	-1	1	0	0	0	0	0	-1	0	-1	0	0	0	0	0	0	0	0	0	0	0	0	0	-1	0	-1	0	0	0	-1	-1	-1	0	0	0	0	0	0	0	0	0	-1	-1	0	-1	0	0	-1	0	0	0	-1	0	0	0	0	0	0	0	0	0	0
PF08234	Spindle_Spc25	Chromosome segregation protein Spc25	1	2	11	50	2	2	1	2	9	44	2.36842	0.514874	0.844444	3.88444	1.70099	0.994689	0.192159	-0.318599		-1	0	0	-1	0	0	0	0	0	0	0	0	0	1	0	0	0	0	0	0	0	0	1	0	0	0	0	-1	0	0	0	1	0	0	0	0	1	0	0	1	0	0	0	-1	0	0	0	0	-1	0	-1	0	0	-1	0	0	0	0	0	0	0	0	0	0	0	-1	0	0	0	-1	0	1	0	0	0	0	-1	0	1	0	-1	-1	0	-1	0	0	0	0	0	0	0	0	-1	0	0	0	-1	0	0	-1	0	0	0	0	0	-1	-1	0	0	0	0	-1	1	-1	-1	0	0	0	0	0	0	0	-1	0	0	0	0	0	0	0	0	0	0	0	0	0	-1	0	0	-1	0	0	0	0	0	0	-1	-1	-1	0	0	0	0	0	0	2	0	-1	0	0	0	0	0	-1	0	2	0	0	0	0	0	0	0	0	-1	0	0	0	0	0	0	0	0	0	0	-1	-1	-1	0	0	0	0	0	0	-1	-1	0	-1	0	-1	0	0	0	0	-1	0	-1	0	-1	0	0	-1	-1	-1	0	-1	0	0	0	-1	0	0	0	2	0	-1	0	0	0	0	-1	0	-1	0	0	0	0	0	0	0	0	0	0	0	0	-1	0	-1	0	-1	0	0	-1	0	1
PF08235	LNS2	LNS2 (Lipin/Ned1/Smp2)	3	3	29	46	1	4	4	5	25	39	0.408348	1.07656	2.44889	3.71556	0.933433	0.0236027	-0.333972	0.8779		0	0	-1	3	1	5	0	0	0	0	0	0	0	0	0	0	-1	-1	0	0	0	0	0	0	0	0	0	-1	0	-1	0	0	-1	1	-1	0	-1	0	0	0	0	0	0	-1	0	0	0	-1	-1	0	-1	-1	0	0	0	0	0	1	0	0	-1	4	0	0	0	0	1	0	0	0	0	3	0	0	0	-1	-1	1	1	0	-1	1	0	0	-1	2	-1	1	0	0	0	1	0	1	0	0	-1	1	-1	-1	2	-2	0	2	-1	0	-2	2	0	0	0	0	0	0	-1	0	-1	0	-1	-1	0	0	0	0	0	0	0	0	0	0	0	0	0	0	-1	2	-1	0	1	0	1	0	0	0	0	0	0	0	-1	1	0	-1	0	0	0	0	0	0	4	0	0	0	0	0	0	0	0	0	0	1	0	0	0	0	0	0	0	0	0	3	0	0	0	0	0	1	0	0	0	0	0	0	0	0	0	0	0	0	-1	-2	0	0	0	0	-1	-1	0	0	3	2	0	0	0	0	-1	0	0	0	0	0	0	0	0	0	0	-1	-1	1	-1	0	-1	0	0	1	0	0	0	-1	0	0	0	0	0	0	0	-1	-1	-1	0	-1	-1	0	-1	0	1
PF08236	SRI	SRI (Set2 Rpb1 interacting) domain	0	0	1	15	1	1	0	0	0	13	0	0.910931	0	1.09778	0	0.00944995	0	-0.922559		0	0	0	0	0	0	0	0	0	0	0	0	0	0	0	0	0	0	0	0	0	0	0	0	0	0	0	0	0	0	0	0	0	0	0	0	0	0	0	0	0	0	0	0	0	0	0	0	0	0	0	0	-1	-1	0	0	0	0	0	0	-1	1	0	0	0	0	0	0	0	0	0	0	0	0	0	0	0	0	0	0	0	-1	0	0	0	0	0	0	0	0	0	0	0	0	0	0	0	0	0	0	0	-1	-1	-1	-1	0	-1	0	0	0	0	0	0	0	0	0	0	0	0	0	0	0	0	0	0	0	0	0	0	0	0	0	0	0	0	0	0	0	0	0	0	0	0	0	0	0	-1	-1	0	0	0	0	0	0	0	-1	0	0	0	0	0	0	0	0	0	0	0	0	0	0	0	0	0	0	0	0	0	-1	0	0	0	0	0	0	0	-1	0	0	0	0	0	0	0	0	0	0	0	0	0	0	0	0	0	0	0	0	0	0	0	0	0	0	0	0	0	0	0	0	0	0	0	0	0	0	0	-1	0	0	0	0	0	0	0	0	0	0	0	0	0	0	0	0	0	0	0	0	0	0	0	0	0	0	0	0	0
PF08237	PE-PPE	PE-PPE domain	0	0	0	6	0	1	0	0	0	3	0	3.94737	0	0.253333	0	2.3495	0	0.125323		0	0	0	0	0	0	0	0	0	0	0	0	0	0	0	0	0	0	0	0	0	0	0	0	0	0	0	0	0	0	0	0	0	0	0	0	0	0	0	-1	0	0	0	0	0	0	0	0	0	0	0	0	0	0	0	0	0	0	0	0	0	0	0	0	0	0	0	0	0	0	0	0	0	0	0	0	0	0	0	0	0	0	0	0	0	0	0	0	0	0	0	0	0	0	0	0	0	0	0	0	0	0	0	0	0	-1	0	0	0	0	0	0	0	0	0	0	0	0	0	0	0	0	0	0	0	0	0	0	0	0	0	0	0	0	0	0	0	0	0	0	0	0	0	0	0	0	0	0	0	0	0	0	0	0	0	0	-1	0	0	0	0	0	0	0	0	0	0	0	0	0	0	0	0	0	0	0	0	0	0	0	0	0	0	0	0	0	0	0	0	0	0	0	0	0	0	0	0	0	0	0	0	-1	-1	-1	0	0	0	0	0	0	0	0	0	0	0	0	0	0	0	0	0	0	0	0	0	0	0	0	0	0	0	0	0	0	0	0	0	0	0	0	0	0	0	0	0	0	0	0	0	0	0	0	0	0	0
PF08238	Sel1	Sel1 repeat	10	9	0	0	2	2	1	0	7	7	2.96053	3.38346	0.675556	0.591111	2.78473	3.59408	0.0951666	0.0579856		30	8	-5	-20	1	8	57	-16	-1	1	2	-15	32	-5	-3	-2	17	944	-7	0	0	0	0	0	0	0	0	0	0	0	0	0	0	0	0	0	0	0	0	0	0	0	0	0	0	0	0	0	0	0	0	0	0	0	0	0	0	0	0	0	0	0	0	0	0	0	0	0	0	0	0	0	0	0	0	0	0	0	0	0	0	0	0	0	0	0	0	0	0	0	0	0	0	0	0	0	0	0	0	0	0	0	0	0	0	0	0	0	0	0	0	0	0	0	0	0	0	0	0	0	0	0	0	0	0	0	0	0	0	0	0	0	0	0	0	0	0	0	0	0	0	0	0	0	0	0	0	0	0	0	0	0	0	0	0	0	0	0	0	0	0	0	0	0	0	0	0	0	0	0	0	0	0	0	0	0	0	0	0	0	0	0	0	0	0	0	0	0	0	0	0	0	0	0	0	0	0	0	0	0	0	0	0	0	0	0	0	0	0	0	0	0	0	0	0	0	0	0	0	0	0	0	0	0	0	0	0	0	0	0	0	0	0	0	0	0	0	0	0	0	0	0	0	0	0	0	0	0	0	0	0	0	0	0	0
PF08239	SH3_3	Bacterial SH3 domain	0	0	19	46	2	2	0	5	16	38	1.48026	0.550796	1.35111	3.63111	0.336928	0.797014	0.561608	-0.371987		0	0	0	0	0	0	0	0	0	0	0	0	0	0	0	0	0	0	0	4	-1	0	3	-1	0	0	0	0	-1	-1	0	0	-1	0	0	-1	0	0	0	-1	0	1	0	0	0	0	0	-1	-1	0	-1	0	0	0	0	0	0	-1	0	0	-1	1	0	0	0	0	1	2	-1	1	0	0	0	0	-1	0	0	0	0	0	0	0	0	-1	-1	0	0	0	0	0	0	0	0	0	0	4	0	1	-1	0	0	0	0	0	0	-1	-1	0	0	0	6	0	1	-1	0	0	-1	2	-1	0	0	0	0	0	0	0	0	0	0	0	0	0	0	0	0	-1	0	-1	0	-1	0	0	0	0	0	0	0	0	0	0	0	0	1	0	0	0	0	0	0	0	0	0	0	-1	-1	0	0	-1	0	0	0	0	0	0	0	0	0	6	0	0	0	0	0	0	-1	-1	1	0	0	0	0	0	0	0	2	0	0	0	0	0	0	0	0	1	0	0	0	0	0	0	0	0	0	0	-1	0	-1	0	0	0	0	-1	-2	6	0	-1	-1	0	0	-1	0	-1	0	0	-1	0	0	-1	-1	0	0	0	0	-1	-2	0	0	1	0	0	0	0	-1	-1	-1
PF08240	ADH_N	Alcohol dehydrogenase GroES-like domain	8	7	176	33	12	4	16	2	147	32	0.871811	1.39319	13.7644	2.87111	0.24549	0.480144	-0.620268	0.488357		2	1	-1	1	1	3	0	-1	1	-1	-5	0	-3	-1	0	0	10	-1	1	21	15	14	33	4	11	10	10	6	10	6	11	17	14	5	7	12	1	0	-3	22	-1	17	14	8	12	13	7	-1	1	0	6	0	4	0	8	11	0	30	11	3	3	5	10	10	6	15	10	9	9	20	26	20	9	18	0	-5	-2	1	0	5	12	6	14	7	6	11	2	12	19	-5	0	4	-3	9	10	27	0	-1	-9	15	3	1	-3	1	-2	9	-2	3	3	23	33	22	23	19	6	11	7	31	6	0	7	3	-1	1	0	0	0	-1	0	0	0	21	11	12	6	26	5	5	11	6	8	-1	0	-2	1	-1	7	-5	-4	0	3	6	18	4	9	11	23	-2	8	0	4	-5	0	4	4	30	14	0	0	0	14	10	13	11	-7	24	5	0	7	8	5	6	5	3	10	-2	0	1	-1	-2	1	-1	7	3	28	7	18	2	-3	0	25	22	32	-2	15	16	13	24	23	17	15	14	18	2	11	2	11	22	16	12	23	16	2	34	16	8	12	14	-9	9	1	13	10	30	19	8	32	27	22	16	14	12	11	15	11	11	-2	-3	4	0	4	-3	6	-2	1
PF08241	Methyltransf_11	Methyltransferase domain	7	11	117	111	2	16	15	5	99	98	0.207756	1.83955	9.62667	8.69778	6.58899	6.614	-0.0102611	0.010118		-3	-21	-12	52	8	12	-6	5	-5	4	-11	-2	-19	6	-6	-4	52	0	-1	37	-18	96	81	-43	16	7	14	-10	0	0	19	7	-25	-16	10	2	13	-1	-14	-25	-13	8	0	-4	2	5	1	-14	-8	-3	-40	20	32	-24	11	11	-2	8	4	-1	-36	-42	5	1	-15	1	12	19	11	15	33	40	-8	11	4	-48	-34	13	2	-3	-19	-3	32	-2	-19	-11	11	0	27	3	15	5	-15	17	-34	104	-18	-11	-47	-33	13	-8	-7	-8	-13	-37	-43	21	2	33	51	-5	52	-24	10	18	-15	49	-17	-14	23	7	-12	2	-7	0	-6	-8	-4	-3	-6	44	-17	-9	-16	8	4	21	22	-3	-2	-10	2	3	4	2	-27	-16	-9	4	-2	-9	-2	2	17	-6	18	-23	26	-10	11	-7	-9	8	-15	43	-10	-4	-6	-5	24	2	30	5	-15	9	2	-26	10	30	2	-5	7	7	22	-33	-6	1	0	-11	-10	-2	16	-9	76	-7	16	-10	-4	-23	57	42	39	-9	4	-12	6	58	1	13	17	-18	-4	-12	0	-8	0	48	7	29	13	18	-36	24	-24	-11	-1	19	2	27	-42	16	-3	51	15	-7	37	-3	3	22	-3	10	11	3	-14	-31	-12	-13	1	-7	-7	-6	4	-5	8
PF08242	Methyltransf_12	Methyltransferase domain	8	11	123	105	3	15	16	5	104	93	0.296053	1.81257	10.1333	8.27556	5.47233	5.89584	-0.0193199	0.0151766		-2	-8	-12	18	4	11	-3	4	-4	3	-1	-1	-6	3	-3	-2	13	-3	2	37	-14	86	77	-36	15	5	10	-7	1	0	17	10	-21	-14	11	1	12	0	-13	-20	-12	9	2	-2	4	6	1	-14	-5	-1	-35	17	30	-20	10	12	0	11	5	1	-34	-39	4	2	-14	2	14	20	10	14	34	36	-8	12	3	-45	-31	14	1	0	-16	-3	32	-1	-18	-11	11	2	15	-1	16	4	-14	17	-29	96	-16	-8	-44	-26	13	-7	-7	-5	-11	-31	-39	17	-1	33	51	0	50	-20	9	17	-12	40	-14	-14	21	7	-11	3	-4	1	-4	-7	-4	-2	-6	41	-14	-6	-15	12	6	20	22	-1	0	-8	4	4	2	3	-25	-16	-8	3	-2	-8	1	2	17	-7	19	-23	25	-10	11	-6	-8	7	-14	41	-9	-7	-6	-3	25	5	30	7	-15	16	3	-23	5	29	4	-4	7	7	22	-27	-4	2	0	-11	-8	-2	17	-7	77	-6	15	-8	-5	-22	54	36	42	-6	6	-10	7	54	3	13	17	-16	-1	-13	1	-6	-2	48	7	30	18	20	-34	24	-20	-7	1	19	1	28	-34	16	-3	49	16	-5	36	-1	5	19	0	9	11	5	-11	-26	-12	-10	4	-5	-7	-5	4	-4	10
PF08243	SPT2	SPT2 chromatin protein	0	0	0	0	0	0	0	0	0	0	0	0	0	0	0	0	0	0		0	0	0	0	0	0	0	0	0	0	0	0	0	0	0	0	0	0	0	0	0	0	0	0	0	0	0	0	0	0	0	0	0	0	0	0	0	0	0	0	0	0	0	0	0	0	0	0	0	0	0	0	0	0	0	0	0	0	0	0	0	0	0	0	0	0	0	0	0	0	0	0	0	0	0	0	0	0	0	0	0	0	0	0	0	0	0	0	0	0	0	0	0	0	0	0	0	0	0	0	0	0	0	0	0	0	0	0	0	0	0	0	0	0	0	0	0	0	0	0	0	0	0	0	0	0	0	0	0	0	0	0	0	0	0	0	0	0	0	0	0	0	0	0	0	0	0	0	0	0	0	0	0	0	0	0	0	0	0	0	0	0	0	0	0	0	0	0	0	0	0	0	0	0	0	0	0	0	0	0	0	0	0	0	0	0	0	0	0	0	0	0	0	0	0	0	0	0	0	0	0	0	0	0	0	0	0	0	0	0	0	0	0	0	0	0	0	0	0	0	0	0	0	0	0	0	0	0	0	0	0	0	0	0	0	0	0	0	0	0	0	0	0	0	0	0	0	0	0	0	0	0	0	0	0
PF08244	Glyco_hydro_32C	Glycosyl hydrolases family 32 C terminal	0	0	4	13	1	2	0	0	3	8	3.94737	2.96053	0.253333	0.675556	2.3495	2.78473	0.125323	0.0951666		0	0	0	0	0	0	0	0	0	0	0	0	0	0	0	0	0	0	0	0	0	0	0	0	0	0	0	0	0	0	0	0	0	0	2	0	0	0	0	-1	0	0	0	0	0	0	0	0	0	0	0	0	0	0	0	0	0	0	0	0	0	0	0	0	0	0	-1	1	0	0	0	0	0	0	0	0	0	0	0	0	0	0	0	-1	-1	0	0	0	0	0	0	0	0	0	0	0	0	5	0	0	0	0	0	0	0	-1	-1	0	0	0	0	0	0	0	0	0	0	0	0	0	0	0	0	0	0	0	0	0	0	0	0	0	0	0	0	0	0	0	0	0	0	0	0	0	0	0	0	0	0	0	0	0	0	0	0	-1	0	0	0	0	0	0	0	0	0	0	0	0	0	0	0	0	0	0	0	0	0	0	0	0	0	0	0	0	-1	0	0	0	0	0	0	0	0	0	0	-1	0	0	0	0	-1	-1	-1	0	0	0	0	0	0	0	0	0	0	0	0	0	0	0	0	0	0	0	0	0	0	0	0	1	-1	0	0	0	0	0	0	0	0	0	0	0	0	0	0	0	0	0	0	0	0	0	0	0	0	0	0
PF08245	Mur_ligase_M	Mur ligase middle domain	3	8	39	62	4	6	4	5	32	55	1.31579	1.18421	3.04	5.06667	0.328093	0.186226	0.566784	0.666076		-1	1	-1	-1	0	0	2	-1	0	0	1	0	-1	0	0	-1	-1	-1	0	0	0	0	0	0	0	0	0	0	0	2	0	0	-1	1	-1	0	-1	0	0	0	1	0	0	0	0	0	1	-1	0	0	-1	0	0	-1	0	0	0	2	-1	0	0	2	0	1	0	1	0	0	3	0	1	2	0	0	1	-1	-1	0	0	-1	-1	1	2	0	0	0	0	0	1	-1	0	1	-1	0	0	0	-1	0	0	-1	0	1	0	-1	-1	0	-1	1	0	0	0	0	0	0	-1	0	-1	0	0	0	6	6	-1	0	0	-1	-1	0	2	0	-1	0	0	-1	2	0	0	0	1	-1	0	1	1	-1	0	0	-1	0	0	-1	0	-1	-1	-1	0	-1	0	-1	0	-1	0	0	-1	0	0	0	0	0	2	-1	0	-1	0	0	0	0	1	0	1	0	0	0	0	0	1	-2	1	0	0	0	0	3	3	0	0	0	0	0	0	-1	0	0	0	0	-1	-1	0	2	-1	0	0	-1	-1	-1	0	1	0	0	-1	0	0	0	-1	-1	-1	0	0	3	-2	1	-1	0	-1	-1	0	-1	10	-1	0	0	0	-1	0	0	0	-1	-1	0	1	-1	0	-1	0	-1	1
PF08246	Inhibitor_I29	Cathepsin propeptide inhibitor domain (I29)	6	7	168	26	10	3	15	2	140	26	0.764007	1.2688	13.0889	2.36444	0.791765	0.184941	-0.373567	0.667161		7	1	-1	0	0	0	0	2	-1	0	-2	-2	0	-5	-2	1	9	-1	1	33	24	29	60	11	21	3	4	5	6	4	7	5	6	4	4	4	1	0	-2	27	-1	31	2	1	3	4	4	0	1	2	10	-2	6	2	5	5	3	10	13	6	3	0	9	8	5	4	15	16	3	22	11	10	4	4	-2	0	-1	2	0	3	6	0	11	8	22	30	15	11	26	0	0	-1	7	-1	11	30	-1	3	-2	5	0	-1	1	0	-1	11	-6	0	-1	43	56	34	47	33	11	10	5	22	9	-3	3	2	-2	0	0	0	1	-1	0	1	-1	8	6	4	8	20	1	5	16	13	0	1	0	0	0	0	2	0	-2	0	1	0	19	1	3	4	12	-2	3	-2	7	0	0	4	-3	19	9	0	0	0	5	2	39	38	-1	19	4	0	9	17	5	9	9	10	5	0	0	0	-1	-1	0	1	0	0	24	8	5	12	-2	2	10	19	65	6	8	3	4	11	9	9	9	5	5	3	5	1	7	22	26	15	18	17	4	45	52	2	4	3	-4	4	0	5	4	13	6	4	6	5	10	6	4	4	4	6	23	6	0	0	0	0	1	0	4	1	0
PF08263	LRRNT_2	Leucine rich repeat N-terminal domain	3	3	18	34	2	3	2	6	17	27	1.24654	1.07656	1.60444	2.78667	0.105586	0.017702	0.745226	0.894155		0	0	-1	0	-1	1	0	0	0	0	0	-1	0	0	1	0	0	2	0	0	0	0	0	0	0	1	0	0	-1	-1	0	0	1	-1	0	-1	0	0	0	0	0	0	0	0	-1	2	0	-1	0	0	0	0	0	0	0	-1	0	-1	0	-1	-1	-1	0	1	-1	0	0	0	0	0	2	2	-2	0	-1	0	0	0	0	0	-1	0	0	0	0	0	0	0	0	0	0	0	0	0	0	0	0	0	0	-2	0	0	0	0	0	0	-1	0	0	0	0	0	0	0	-3	6	0	0	0	0	0	0	0	0	0	0	0	0	0	0	0	1	-2	-1	0	0	0	0	0	0	0	0	0	0	0	0	0	0	0	0	0	0	0	0	0	0	0	0	0	0	0	0	-2	0	0	0	0	1	0	0	2	-1	0	0	0	0	0	0	0	3	0	0	0	0	0	-1	0	0	0	0	0	0	-1	2	0	0	0	0	0	0	0	0	0	-1	-1	0	-1	0	0	-1	0	0	-1	1	0	1	-1	0	0	0	0	0	0	0	0	0	0	15	-2	1	-2	0	0	4	-2	0	0	0	0	0	0	0	0	-1	0	0	0	0	1	0	0	0	0	0	0
PF08264	Anticodon_1	Anticodon-binding domain of tRNA ligase	5	5	163	24	12	2	15	0	133	26	0.960171	0.910931	12.4978	2.19556	0.021506	0.0188999	-0.883409	-0.890654		0	0	-1	3	0	1	0	0	-2	1	2	1	-2	0	-1	0	-2	0	0	12	6	6	17	0	6	5	6	4	8	6	10	19	5	6	6	7	3	-1	0	7	-1	4	6	6	7	5	7	0	0	0	3	0	0	-4	6	7	0	7	6	4	0	1	11	7	5	7	6	8	7	7	14	18	7	8	-1	0	-1	1	0	5	6	0	8	3	4	5	3	8	6	0	0	2	0	0	4	13	-1	1	-6	5	0	0	1	0	-1	6	-1	1	0	7	5	7	6	11	7	14	7	7	6	0	4	1	0	0	0	0	0	-1	0	0	0	13	6	8	7	19	4	7	4	6	0	2	1	-2	-1	0	2	0	-1	0	3	3	7	3	5	5	6	-3	6	0	6	0	0	5	2	10	5	0	0	-1	6	6	6	6	0	7	7	-7	6	14	7	7	8	7	8	-3	-1	3	0	-1	0	0	0	0	14	6	11	0	-2	1	5	6	8	-1	7	1	7	17	18	11	10	7	6	3	6	1	19	7	8	7	7	4	0	27	4	6	5	2	-6	6	4	7	7	11	6	7	15	8	6	7	7	7	6	7	11	8	-1	-3	4	0	5	0	6	0	7
PF08265	YL1_C	YL1 nuclear protein C-terminal domain	5	4	29	54	5	3	5	3	22	50	2.19298	0.670308	2.28	4.47556	3.49385	0.528736	0.0615972	-0.467139		-1	0	0	-2	1	1	0	0	-1	0	0	0	1	1	0	0	-1	1	0	0	0	0	0	0	0	1	0	0	0	-1	0	-1	-1	0	0	1	0	0	0	0	0	-1	0	0	-1	0	0	0	0	0	-1	0	2	0	0	-1	-1	1	0	-1	0	2	0	0	0	0	0	0	-1	0	0	0	-1	0	0	-1	0	0	-1	-1	-2	-2	1	0	-1	0	0	0	0	0	0	0	0	1	0	-1	-1	4	-2	-1	2	0	0	0	-1	0	-2	1	1	-1	0	-1	0	-1	0	0	-1	0	0	0	0	1	0	-1	0	0	0	0	0	0	0	0	0	-1	0	-1	-1	-1	0	0	-1	1	1	0	0	0	-1	0	-2	0	2	-1	0	0	0	1	0	0	0	0	0	-1	0	0	0	0	0	-1	0	0	0	-1	0	0	0	0	2	0	0	2	0	0	0	0	-1	-1	0	0	1	0	0	-1	1	0	-1	0	0	0	0	-1	0	0	0	0	0	0	0	2	0	-1	0	0	0	0	0	-1	0	0	0	0	0	-1	0	0	0	0	1	0	-1	0	-1	1	0	1	0	-1	0	0	-2	0	-1	0	0	1	0	0	0	-1	1	-1	1	0	0	1	1
PF08267	Meth_synt_1	Cobalamin-independent synthase, N-terminal domain	0	0	9	25	0	3	3	5	5	17	0	1.61483	0.675556	1.85778	0.737864	0.758652	-0.390346	0.383751		0	0	0	0	0	0	0	0	0	0	0	0	0	0	0	0	0	0	0	0	0	0	0	0	0	0	3	-1	0	0	0	2	0	-1	0	0	0	0	0	0	0	2	0	0	-1	0	-1	0	-1	0	0	0	0	0	0	0	0	0	0	0	0	0	-1	0	-1	0	0	0	0	3	0	0	0	0	0	0	0	0	0	-1	-1	0	-1	0	0	0	0	2	0	-1	2	0	0	0	0	0	0	0	0	0	0	0	0	0	0	-1	0	0	0	0	0	0	0	0	0	0	-1	0	-1	0	0	0	0	0	0	0	0	0	0	0	0	1	-1	-1	0	0	0	0	0	0	0	0	0	0	0	0	0	0	0	0	0	0	0	0	0	0	0	0	0	0	0	-1	0	0	0	0	0	0	0	0	0	1	0	0	0	0	0	0	0	0	0	0	0	0	0	0	0	0	0	0	0	0	0	0	0	0	0	0	0	0	0	0	1	0	0	0	0	0	0	0	0	0	0	0	0	0	-1	0	0	0	0	0	0	0	0	-1	-1	0	0	-1	-1	0	0	0	0	0	0	0	0	0	0	0	0	-1	-1	-1	0	0	0	0	0	0	0	0	0
PF08269	dCache_2	Cache domain	0	0	0	0	0	0	0	0	0	0	0	0	0	0	0	0	0	0		0	0	0	0	0	0	0	0	0	0	0	0	0	0	0	0	0	0	0	0	0	0	0	0	0	0	0	0	0	0	0	0	0	0	0	0	0	0	0	0	0	0	0	0	0	0	0	0	0	0	0	0	0	0	0	0	0	0	0	0	0	0	0	0	0	0	0	0	0	0	0	0	0	0	0	0	0	0	0	0	0	0	0	0	0	0	0	0	0	0	0	0	0	0	0	0	0	0	0	0	0	0	0	0	0	0	0	0	0	0	0	0	0	0	0	0	0	0	0	0	0	0	0	0	0	0	0	0	0	0	0	0	0	0	0	0	0	0	0	0	0	0	0	0	0	0	0	0	0	0	0	0	0	0	0	0	0	0	0	0	0	0	0	0	0	0	0	0	0	0	0	0	0	0	0	0	0	0	0	0	0	0	0	0	0	0	0	0	0	0	0	0	0	0	0	0	0	0	0	0	0	0	0	0	0	0	0	0	0	0	0	0	0	0	0	0	0	0	0	0	0	0	0	0	0	0	0	0	0	0	0	0	0	0	0	0	0	0	0	0	0	0	0	0	0	0	0	0	0	0	0	0	0	0	0
PF08271	TF_Zn_Ribbon	TFIIB zinc-binding	6	1	39	61	2	4	5	5	36	49	0.577664	0.877193	3.46222	4.56	0.671627	0.0746402	-0.412485	-0.784697		0	0	1	2	0	0	0	0	0	0	0	0	0	0	1	1	1	-1	2	1	0	0	1	-1	-2	0	2	0	1	-1	0	0	-1	0	-1	0	0	0	-1	-1	0	0	0	-2	-1	0	0	0	-1	1	-1	0	0	0	0	1	-1	0	0	-2	0	0	0	0	0	0	0	0	0	-1	0	5	-1	0	0	-1	0	0	1	-1	-1	0	0	0	-1	-1	0	0	1	-1	0	0	0	-2	0	0	0	1	-1	-3	1	-1	-1	0	0	-1	0	0	-1	0	0	0	0	0	1	0	0	1	-1	0	2	0	0	0	0	0	0	0	0	-1	0	2	-1	0	0	2	0	0	0	1	-1	-1	0	-1	0	0	-1	0	0	1	1	-1	0	0	1	0	0	0	1	-1	-1	0	0	0	0	-1	0	-1	1	0	2	-1	0	0	-1	0	1	-1	0	1	-3	0	1	0	1	0	-1	0	-1	0	0	0	0	0	1	-1	1	0	0	0	0	0	0	-1	0	0	0	1	0	0	-2	-1	0	0	0	0	0	0	0	0	-1	0	-2	0	-1	1	0	0	-1	1	-1	2	-1	3	0	0	0	0	-1	2	0	0	0	0	1	-1	-1	-1	1	0	1	0	-1	0	1
PF08274	YjdM_Zn_Ribbon	PhnA Zinc-Ribbon	0	0	1	17	0	0	1	4	0	12	0	0	0.0844444	1.35111	0.092233	1.47573	-0.761357	-0.224444		0	0	0	0	0	0	0	0	0	0	0	0	0	0	0	0	0	0	0	0	0	0	0	0	0	0	0	0	0	0	0	0	0	-1	0	0	0	0	0	0	0	-1	0	-1	-1	0	-1	0	0	0	0	0	0	0	0	0	0	-1	0	0	0	0	0	0	-1	0	0	0	0	0	0	0	0	0	0	0	0	0	0	0	-1	-1	0	0	0	0	0	0	0	0	0	0	-1	0	0	0	0	0	0	0	0	0	0	0	0	0	0	0	0	0	0	0	0	0	0	0	0	0	0	0	0	0	0	0	0	0	0	0	0	0	0	0	0	0	0	0	0	0	0	0	0	0	0	0	0	0	0	0	0	0	0	0	0	0	0	0	0	0	0	0	0	0	0	0	0	0	0	0	0	0	-1	1	0	0	0	0	0	0	0	0	0	0	0	0	0	-1	0	0	0	0	0	-1	-1	0	0	0	0	0	0	0	0	0	0	0	0	0	0	0	0	0	0	0	0	0	0	0	0	0	0	0	0	0	0	0	0	0	0	0	0	0	0	0	0	-1	0	0	0	-1	-1	0	0	0	0	0	0	0	0	0	0	0	0	0	0	0	0
PF08275	Toprim_N	DNA primase catalytic core, N-terminal domain	0	4	6	40	0	5	1	5	4	32	0	1.60028	0.422222	3.12444	0.461165	1.21635	-0.49708	0.270078		-1	0	0	0	-1	0	0	0	0	0	0	0	-1	0	0	0	-1	0	0	0	0	0	0	0	0	0	-1	-1	0	0	0	0	-1	0	-1	0	0	0	0	0	0	0	0	0	0	0	-1	0	0	0	0	0	0	0	0	0	0	0	0	-1	0	0	0	0	0	0	0	0	0	0	2	0	0	0	0	-1	0	0	-1	-1	0	0	0	0	0	0	0	0	0	0	0	0	-1	0	0	0	0	-1	-1	-1	0	0	0	0	0	0	-1	1	0	0	0	0	0	0	0	0	-1	0	-1	0	0	0	0	0	0	0	0	0	0	0	0	0	-1	0	-1	-1	-1	0	0	-1	0	0	0	0	0	0	0	0	0	0	0	0	0	0	0	0	0	-1	1	-1	0	0	0	0	0	0	0	0	0	0	0	0	0	0	0	0	0	0	-1	0	-1	-1	0	0	-1	0	0	0	0	0	0	0	0	0	0	0	0	0	0	-1	0	0	0	-1	-1	0	0	2	0	0	0	-1	0	0	0	0	-1	0	0	0	0	0	0	0	0	-1	-1	0	0	0	-1	0	0	4	0	-1	1	0	-1	0	-1	0	0	0	0	-1	-1	0	0	0	0	0	0	0	0
PF08276	PAN_2	PAN-like domain	1	5	28	43	0	7	2	4	26	33	0	2.2404	2.36444	3.12444	2.58252	5.17469	-0.108049	0.0229183		0	-1	0	0	0	0	0	0	0	0	-1	0	-1	0	-1	-1	1	0	0	0	-4	2	0	-4	0	-1	0	-1	0	0	0	0	-1	-1	0	0	0	0	0	0	0	-1	0	0	0	0	0	0	1	0	0	0	3	0	0	0	1	0	0	0	-1	-1	0	0	1	0	0	0	0	-1	0	0	0	0	0	-1	-1	0	1	-1	-1	0	0	0	0	0	0	0	3	0	0	0	0	0	-6	0	-1	0	0	0	0	0	0	0	0	-4	-1	0	0	1	2	1	-2	-4	0	0	-1	0	0	0	0	0	0	0	0	0	0	0	0	0	0	0	0	-1	0	0	0	0	0	0	0	0	0	0	0	0	0	0	0	0	0	0	9	0	0	0	-3	-1	2	0	-1	0	0	1	0	0	-1	-1	0	0	0	-1	0	2	-1	10	1	-1	0	0	0	0	0	0	0	5	0	0	0	0	0	0	0	0	19	0	0	1	-1	0	2	-1	26	1	0	0	0	0	0	0	0	0	0	0	1	0	0	2	0	0	1	0	-6	13	-6	0	-1	12	-1	0	0	0	0	0	-1	-1	-1	1	0	-1	0	0	0	-1	-2	-1	0	0	0	0	0	0	0	0	0
PF08277	PAN_3	PAN-like domain	0	0	9	20	0	2	1	3	8	15	0	1.31579	0.76	1.52	0.830097	0.164046	-0.362244	0.685458		0	0	0	0	0	0	0	0	0	0	0	0	0	0	0	0	0	0	0	0	1	0	0	-1	-1	0	0	0	0	0	0	0	-1	0	0	0	0	0	0	-1	0	0	0	0	-1	0	-1	0	0	0	0	0	0	0	0	0	0	-1	0	0	0	0	0	0	-1	0	0	0	0	0	0	0	0	0	0	0	0	0	0	0	-1	0	0	0	0	0	0	0	1	0	0	0	0	0	-1	-2	0	0	0	0	0	0	0	0	0	-1	0	0	0	0	0	0	1	-1	0	0	0	-1	0	0	0	0	0	0	0	0	0	0	0	0	0	0	0	-1	0	0	0	0	0	0	0	0	0	0	0	0	0	0	0	0	0	0	2	0	0	0	0	0	0	0	-1	0	0	0	0	0	0	0	0	0	0	0	0	0	0	0	0	0	0	0	0	0	0	0	0	2	0	0	0	0	0	0	0	0	7	0	0	0	0	0	0	0	4	0	0	0	0	0	0	0	0	0	0	0	0	0	-1	0	0	0	-2	0	-2	2	-1	0	0	0	0	0	0	0	0	0	0	0	0	0	0	0	0	0	0	0	6	0	0	0	0	0	0	0	0	0	0
PF08279	HTH_11	HTH domain	0	0	4	16	0	2	0	4	4	10	0	1.69173	0.337778	1.18222	0.368932	0.610813	-0.543587	0.434482		0	0	0	0	0	0	0	0	0	0	0	0	0	0	0	0	0	0	0	0	0	0	0	0	0	0	0	0	-1	-1	5	0	-1	0	0	0	0	0	0	0	0	0	0	0	1	-1	-1	0	0	0	0	0	0	0	0	0	0	-1	0	0	0	0	0	0	-1	0	0	-1	0	0	0	0	0	0	0	0	0	0	0	0	-1	0	0	0	0	0	0	0	0	0	0	0	0	0	0	0	0	0	0	0	0	0	0	0	0	0	0	0	0	0	0	0	0	0	0	0	0	0	0	0	0	0	0	0	0	0	0	0	0	0	0	0	0	0	0	0	0	0	0	0	0	0	0	0	0	0	0	0	0	0	0	0	0	0	0	0	0	0	0	0	0	0	0	0	0	0	0	0	5	-2	0	0	0	0	0	0	0	0	0	0	0	0	0	0	0	0	0	0	0	0	0	0	0	0	0	-1	0	0	0	0	0	0	0	0	0	0	0	0	0	0	0	0	0	0	0	0	-1	0	0	0	0	0	0	0	0	0	0	0	0	0	0	0	0	0	0	0	10	-1	-1	0	0	0	0	0	0	0	0	0	-1	0	0	-1	0	0	0
PF08280	HTH_Mga	M protein trans-acting positive regulator (MGA) HTH domain	0	0	0	0	0	0	0	0	0	0	0	0	0	0	0	0	0	0		0	0	0	0	0	0	0	0	0	0	0	0	0	0	0	0	0	0	0	0	0	0	0	0	0	0	0	0	0	0	0	0	0	0	0	0	0	0	0	0	0	0	0	0	0	0	0	0	0	0	0	0	0	0	0	0	0	0	0	0	0	0	0	0	0	0	0	0	0	0	0	0	0	0	0	0	0	0	0	0	0	0	0	0	0	0	0	0	0	0	0	0	0	0	0	0	0	0	0	0	0	0	0	0	0	0	0	0	0	0	0	0	0	0	0	0	0	0	0	0	0	0	0	0	0	0	0	0	0	0	0	0	0	0	0	0	0	0	0	0	0	0	0	0	0	0	0	0	0	0	0	0	0	0	0	0	0	0	0	0	0	0	0	0	0	0	0	0	0	0	0	0	0	0	0	0	0	0	0	0	0	0	0	0	0	0	0	0	0	0	0	0	0	0	0	0	0	0	0	0	0	0	0	0	0	0	0	0	0	0	0	0	0	0	0	0	0	0	0	0	0	0	0	0	0	0	0	0	0	0	0	0	0	0	0	0	0	0	0	0	0	0	0	0	0	0	0	0	0	0	0	0	0	0	0
PF08281	Sigma70_r4_2	Sigma-70, region 4	1	4	8	31	1	3	0	5	7	24	1.69173	1.22505	0.591111	2.44889	0.305407	0.134303	0.580513	0.714012		0	-1	0	0	0	-1	0	0	0	0	2	0	-1	0	0	0	-1	0	0	0	0	0	0	0	0	0	0	0	-1	-1	4	0	-1	0	0	0	0	0	0	0	0	0	0	0	1	-1	-1	0	0	0	0	0	0	0	0	0	0	-1	0	0	0	0	0	0	-1	0	0	-1	0	0	0	0	0	0	0	0	0	0	0	0	-1	0	0	0	0	0	0	0	-1	0	0	0	-1	0	0	-1	0	1	0	0	0	0	0	0	0	0	-1	-1	0	0	0	0	0	0	-1	0	0	0	-1	0	0	0	0	0	0	0	0	0	0	0	0	0	0	-1	0	0	0	0	1	0	0	0	0	0	0	0	-1	0	0	0	0	0	-1	0	0	0	0	0	0	0	0	0	0	0	1	0	0	0	0	0	0	0	0	0	0	0	0	0	0	0	0	0	0	0	1	-1	0	0	0	-1	0	0	-1	0	0	-1	0	0	0	0	0	0	0	0	0	0	0	0	0	0	0	0	0	0	0	0	0	0	0	-1	-1	0	0	-1	0	0	0	0	-1	0	0	0	0	0	2	0	8	-1	-1	0	0	0	0	0	0	0	0	0	-1	0	0	-1	0	0	0
PF08282	Hydrolase_3	haloacid dehalogenase-like hydrolase	7	4	173	33	12	4	17	3	142	28	0.893744	1.52801	13.4267	2.61778	0.164509	0.788832	-0.685038	0.374454		2	0	0	2	2	2	-1	0	0	1	0	0	-1	-2	-3	0	2	1	0	9	8	18	21	4	6	2	2	2	3	3	6	10	2	4	4	3	5	0	0	5	-2	12	5	5	6	4	6	0	0	0	5	-3	5	-2	1	3	1	7	3	1	-2	5	8	2	2	4	7	8	7	13	7	5	3	3	0	0	-2	1	-1	2	2	1	4	2	4	6	5	5	12	-2	1	1	-4	4	5	25	-1	1	-4	1	0	1	-1	-1	1	12	-3	1	1	12	19	15	17	12	9	6	2	10	3	-6	1	1	0	0	-2	-2	0	0	1	-1	-1	4	6	3	5	8	2	4	2	4	-1	0	3	-2	2	-1	4	-1	0	0	1	3	8	2	6	4	12	-2	2	-2	4	-4	4	1	-1	12	6	2	2	-1	10	9	12	6	-2	9	1	0	6	10	6	3	5	2	6	-2	-2	0	0	0	0	0	0	-1	14	2	4	0	1	2	8	22	10	1	1	1	1	2	4	1	3	3	2	3	5	0	5	16	8	8	7	7	0	14	5	0	4	11	-7	5	2	5	3	9	4	4	7	4	1	3	3	4	4	5	7	3	1	0	0	0	6	-3	3	0	6
PF08284	RVP_2	Retroviral aspartyl protease	1	5	12	46	0	5	2	6	10	38	0	1.34569	1.01333	3.71556	1.1068	0.480456	-0.292779	0.488216		0	0	0	0	0	0	0	0	0	-1	-1	-1	0	0	0	0	-1	1	-1	0	-1	-1	-1	-1	0	0	0	0	0	-1	-1	1	-1	-1	-1	0	-1	0	0	0	0	0	0	0	0	0	0	0	1	0	-1	0	0	0	0	0	0	-1	1	0	1	0	-1	0	0	0	0	0	-1	0	-1	0	0	0	0	0	0	0	0	0	0	0	0	0	0	0	0	0	4	0	0	0	-1	0	0	-1	0	0	0	-1	0	0	0	0	0	-1	0	0	0	0	0	0	0	0	0	1	-1	0	0	0	-1	0	0	0	0	0	0	0	0	0	0	0	0	0	-1	0	-1	0	0	0	-1	1	1	0	-2	0	0	0	0	0	0	-1	0	0	0	-1	-1	0	0	0	0	-1	0	-1	0	-1	0	0	0	0	0	-1	0	0	1	0	0	0	0	0	0	0	0	0	0	-1	0	0	0	0	0	0	0	0	0	0	0	0	-1	0	0	0	-1	0	0	0	-1	1	0	0	2	0	-1	-1	-1	-1	0	0	0	0	0	0	0	0	0	0	-1	0	0	0	-1	0	0	0	0	0	0	-1	0	0	0	0	0	2	0	0	0	0	-1	0	-1	-1	0	0	0
PF08285	DPM3	Dolichol-phosphate mannosyltransferase subunit 3 (DPM3)	0	6	3	39	0	3	1	2	2	39	0	0.866496	0.253333	3.46222	0.276699	0.0669791	-0.598873	-0.795787		0	0	0	-1	0	0	0	0	0	0	-1	-1	-1	0	-1	0	-1	0	0	0	0	0	0	0	0	0	0	0	0	0	0	0	-1	-1	0	0	0	0	0	0	0	0	0	0	0	0	0	0	-1	0	-1	-1	-1	0	0	0	0	1	0	0	0	0	0	0	-1	0	0	0	-1	0	0	0	0	0	0	0	0	0	0	0	-1	0	-1	0	0	0	0	0	0	0	0	0	0	0	0	0	0	-1	0	0	0	0	0	0	0	0	-1	0	0	0	0	0	0	0	0	0	0	0	-1	0	0	0	0	0	0	-1	0	0	0	0	0	-1	0	0	0	-1	-1	-1	0	-1	0	-1	0	0	0	0	0	0	0	0	0	0	-1	0	0	0	0	0	0	0	1	0	-1	-1	0	0	0	0	0	0	0	0	0	0	0	0	-1	0	0	0	0	-1	0	-1	0	-1	0	0	0	0	0	0	0	0	0	0	-1	0	0	0	0	0	0	0	0	0	0	0	0	0	0	0	0	0	-1	0	-1	0	0	-1	-1	0	0	-1	0	0	0	0	0	0	0	0	0	0	0	0	-1	-1	0	-1	0	-1	0	0	0	0	0	-1	-1	0	0	0	0	0	1
PF08286	Spc24	Spc24 subunit of Ndc80	0	7	4	43	1	3	1	6	2	40	3.94737	0.772311	0.253333	3.88444	2.3495	0.218717	0.125323	-0.640019		0	0	-1	-1	-1	0	0	0	0	0	-1	-1	0	0	-1	0	-1	0	0	0	0	0	0	0	0	0	0	0	0	0	-1	0	-1	0	0	0	0	0	0	0	-1	0	0	0	0	0	0	0	-1	-1	-1	0	0	0	0	0	0	-1	0	0	-1	1	0	0	0	0	0	0	0	0	-1	-1	0	-1	-1	-1	-1	2	0	0	0	-1	0	0	-1	0	0	0	0	2	-1	0	-1	0	0	0	-1	0	0	-1	-1	0	0	-1	-1	0	-1	0	0	0	0	0	0	0	-1	0	-1	0	0	0	0	0	0	0	0	0	0	0	0	0	0	0	0	0	0	-1	-1	0	0	0	0	0	0	0	0	0	0	0	-1	0	0	0	0	0	0	0	0	-1	0	0	0	0	0	0	-1	0	0	0	0	0	0	0	0	0	-1	0	0	0	0	0	0	0	0	0	-1	-1	0	0	0	-1	0	0	0	0	0	0	0	-1	0	0	0	0	0	0	0	0	0	0	0	0	0	0	0	0	0	0	-1	0	0	0	0	0	0	0	0	-1	-1	0	0	0	0	0	0	0	0	0	0	0	0	0	0	0	0	-1	0	0	0	-1	1	0	0	0	0	-1	-1
PF08288	PIGA	PIGA (GPI anchor biosynthesis)	0	3	5	49	1	7	0	6	4	37	2.96053	1.92778	0.337778	3.63111	1.39237	3.37037	0.238006	0.066379		0	0	-1	-1	0	0	0	0	0	0	0	0	-1	0	0	0	0	0	0	0	0	0	0	0	0	0	0	-1	0	0	0	0	0	0	0	0	0	0	0	-1	0	-1	-1	0	-1	0	-1	0	0	0	-1	0	0	0	0	0	0	-1	0	0	-1	0	0	0	0	0	0	-1	0	0	0	1	0	0	0	0	0	0	0	-1	-1	0	0	0	0	0	0	0	0	0	0	0	0	0	0	0	-1	0	0	-1	0	0	0	0	0	-1	0	0	0	-1	-1	-1	0	-1	-1	0	0	-1	-1	0	0	1	0	0	0	0	0	0	1	0	0	2	0	0	0	-1	-1	0	0	0	1	0	0	0	0	0	0	0	0	0	0	0	-1	0	0	0	-1	0	0	0	0	0	0	0	0	0	0	0	0	0	0	0	0	0	0	0	0	0	0	0	0	0	0	0	0	-1	0	0	0	0	0	0	0	-1	0	0	0	0	0	0	0	0	-1	0	-1	0	0	-1	0	0	-1	0	0	0	0	-1	-1	0	0	0	-1	-1	0	-1	-1	-1	-1	0	0	0	-1	0	0	0	0	-1	0	0	0	0	-1	-1	0	-1	-1	-1	0	-1	0	0	0	-1	0	0	0
PF08292	RNA_pol_Rbc25	RNA polymerase III subunit Rpc25	0	3	22	41	0	4	2	1	20	36	0	1.28023	1.85778	3.12444	2.02913	0.265595	-0.154309	0.606302		0	0	-1	-1	0	0	0	0	0	0	0	0	0	0	0	0	-1	0	0	0	-1	1	3	0	0	0	-1	-1	0	0	0	1	0	0	0	0	0	0	0	0	0	1	0	0	0	0	1	0	0	0	-1	0	-1	-1	0	0	0	1	0	0	0	-1	0	-1	0	0	0	0	0	0	0	1	0	0	0	0	0	-1	0	0	0	0	0	0	0	0	0	0	0	0	0	0	-1	0	2	0	0	0	0	0	0	0	0	0	0	-1	1	1	-1	0	0	0	1	0	1	0	-1	0	0	0	0	0	-1	0	0	0	-1	-1	0	0	-1	0	0	0	-1	-1	0	0	0	0	0	0	0	0	0	0	-1	-1	-1	0	0	-1	0	0	0	0	0	0	0	0	1	-1	0	0	0	0	0	0	0	0	-1	0	-1	0	0	0	0	1	0	1	0	0	0	0	0	-1	0	0	0	0	0	0	0	0	0	0	0	0	0	0	0	0	0	0	0	-1	0	0	0	0	0	-1	-1	-1	0	-1	2	0	0	1	1	0	-1	0	-1	-1	0	0	-1	0	-1	0	0	1	0	0	1	1	0	0	0	0	1	0	-1	-1	-1	0	0	0	-1	0	0	0	0
PF08293	MRP-S33	Mitochondrial ribosomal subunit S27	0	2	4	48	0	4	1	2	3	41	0	1.10159	0.337778	3.63111	0.368932	0.0406136	-0.543587	0.840286		0	0	0	0	0	-1	0	0	0	0	0	0	0	0	0	0	-1	0	0	0	0	0	0	0	0	0	0	0	0	0	0	0	0	0	0	0	0	0	0	0	0	0	0	0	0	-1	0	0	0	0	-1	0	0	0	0	0	0	0	0	0	0	0	0	-1	0	0	0	-1	-1	0	0	1	-1	0	-1	0	0	0	0	0	0	-1	0	-1	-1	-1	0	0	0	0	0	0	0	-1	0	0	0	0	-1	0	-1	0	0	-1	-1	0	0	0	0	0	0	0	0	0	0	0	0	0	-1	0	1	0	0	-1	0	0	0	0	-1	-1	-1	0	0	-1	0	0	0	-1	0	-1	-1	0	0	0	0	0	0	-1	0	0	-1	-1	0	-1	0	-1	0	0	0	0	0	0	0	-1	0	0	0	0	-1	0	0	0	0	0	-1	0	0	0	0	-1	0	-1	0	0	0	0	0	0	0	0	-1	-1	0	0	0	0	0	1	-1	-1	0	0	0	0	0	0	0	0	2	0	0	0	-1	0	0	0	0	0	0	0	0	0	0	0	0	-1	0	0	-1	0	0	0	0	0	0	0	0	-1	0	0	0	0	0	-1	0	0	0	-1	-1	0	-1	0	0	-1	0
PF08294	TIM21	TIM21	0	2	12	31	1	1	1	3	10	28	1.07656	0.382003	0.928889	2.61778	0.00590067	1.08886	0.93877	-0.296725		-1	0	0	0	0	0	0	0	0	0	0	0	0	0	0	0	-1	0	0	0	0	0	1	0	0	0	0	0	0	0	0	2	0	0	0	0	0	0	0	0	1	-1	0	0	0	0	0	0	-1	0	-1	0	0	-1	0	0	0	1	0	0	0	0	0	0	0	0	0	1	-1	0	0	-1	0	0	0	0	0	0	-1	0	0	-1	0	-1	0	0	0	0	0	0	0	0	0	0	0	0	-1	1	-1	0	0	0	0	0	0	0	-1	0	0	0	0	0	0	0	0	-1	0	0	0	-1	0	-1	0	0	0	0	0	0	0	0	0	0	-1	0	0	0	0	0	0	0	0	0	0	0	0	0	0	0	0	0	0	0	0	0	-1	0	0	0	0	-1	-1	0	0	0	0	0	0	0	0	0	0	0	0	0	0	0	1	-1	0	2	-1	0	0	0	0	0	0	0	0	0	0	0	0	0	-1	0	0	0	0	0	0	0	0	1	-1	0	-1	0	0	0	0	0	-1	-1	0	0	0	0	0	0	0	0	0	0	0	0	0	0	-1	0	0	-1	0	2	0	0	0	2	-1	0	0	0	0	0	0	0	0	-1	1	0	0	-1	0	0	0
PF08295	Sin3_corepress	Sin3 family co-repressor	3	3	27	34	0	2	5	5	25	28	0	0.717703	2.53333	2.78667	2.76699	0.241284	-0.0962269	-0.62328		0	0	0	0	1	1	0	0	-1	0	0	0	-1	0	0	0	-1	1	0	0	0	0	0	0	0	0	0	0	0	0	0	0	0	0	11	-1	0	0	0	0	0	-1	0	-2	-1	0	-1	0	0	0	0	0	0	-1	0	0	0	0	-1	-2	0	0	0	0	0	0	1	0	0	0	1	2	0	0	0	0	0	0	0	-2	-1	0	0	0	-1	0	0	1	0	-1	3	0	-1	0	0	0	0	1	-1	-2	1	0	0	0	-1	0	-1	0	0	0	0	0	0	0	-2	4	0	0	0	0	1	0	0	0	0	0	0	0	0	0	0	4	0	0	0	0	0	0	0	0	0	0	0	0	0	1	0	0	-1	0	0	1	0	0	0	0	0	0	0	0	0	0	0	0	1	0	0	0	0	0	1	-1	0	0	-2	0	1	-1	0	2	0	0	0	0	0	0	0	0	-1	-1	-1	0	0	0	-1	0	2	1	-2	-1	0	0	0	0	0	0	0	0	0	0	0	-1	0	0	0	0	2	0	0	0	0	0	0	0	0	-1	-1	2	-1	2	-2	0	0	1	0	0	0	0	0	2	0	1	0	0	0	0	0	-1	1	0	0	0	0	0	1
PF08297	U3_snoRNA_assoc	U3 snoRNA associated	0	0	0	1	0	0	0	0	0	1	0	0	0	0.0844444	0	0.092233	0	-0.761357		0	0	0	0	0	0	0	0	0	0	0	0	0	0	0	0	0	0	0	0	0	0	0	0	0	0	0	0	0	0	0	0	0	0	0	0	0	0	0	0	0	0	0	0	0	0	0	0	-1	0	0	0	0	0	0	0	0	0	0	0	0	0	0	0	0	0	0	0	0	0	0	0	0	0	0	0	0	0	0	0	0	0	0	0	0	0	0	0	0	0	0	0	0	0	0	0	0	0	0	0	0	0	0	0	0	0	0	0	0	0	0	0	0	0	0	0	0	0	0	0	0	0	0	0	0	0	0	0	0	0	0	0	0	0	0	0	0	0	0	0	0	0	0	0	0	0	0	0	0	0	0	0	0	0	0	0	0	0	0	0	0	0	0	0	0	0	0	0	0	0	0	0	0	0	0	0	0	0	0	0	0	0	0	0	0	0	0	0	0	0	0	0	0	0	0	0	0	0	0	0	0	0	0	0	0	0	0	0	0	0	0	0	0	0	0	0	0	0	0	0	0	0	0	0	0	0	0	0	0	0	0	0	0	0	0	0	0	0	0	0	0	0	0	0	0	0	0	0	0	0	0	0	0	0	0
PF08298	AAA_PrkA	PrkA AAA domain	1	1	8	32	1	5	1	1	7	27	1.48026	2.11466	0.675556	2.36444	0.168464	3.16449	0.681481	0.075256		0	0	0	0	0	0	0	0	0	0	1	-1	0	0	0	0	0	0	0	1	-1	-1	1	0	0	-1	0	-1	-1	-1	0	0	-1	0	0	0	0	0	0	0	0	-1	0	0	0	0	0	0	-1	0	0	-1	1	0	0	0	0	-1	0	0	0	0	0	0	0	0	0	-1	0	0	0	0	0	0	0	0	0	0	0	-1	0	1	-1	0	0	0	0	0	0	0	0	0	0	0	0	0	0	-1	0	0	0	0	0	0	0	0	-1	0	0	0	0	0	0	0	0	0	0	0	0	0	1	0	0	0	0	0	0	0	0	0	0	1	-1	0	0	0	0	0	0	0	0	0	0	0	0	0	0	0	0	0	0	0	-1	0	0	0	0	0	0	0	0	0	0	0	0	0	0	0	0	0	0	0	0	0	0	0	0	0	0	0	0	0	0	0	0	-1	0	0	0	0	0	0	0	0	-1	-1	0	0	0	0	0	0	0	0	-1	0	0	0	0	-1	0	0	-1	0	0	0	-1	0	0	0	-1	0	0	0	0	0	0	0	0	0	0	0	0	0	0	0	2	-1	-1	0	0	0	0	0	0	-1	-1	3	0	-1	0	-1	0	0	0
PF08299	Bac_DnaA_C	Bacterial dnaA protein helix-turn-helix	0	0	0	0	0	0	0	0	0	0	0	0	0	0	0	0	0	0		0	0	0	0	0	0	0	0	0	0	0	0	0	0	0	0	0	0	0	0	0	0	0	0	0	0	0	0	0	0	0	0	0	0	0	0	0	0	0	0	0	0	0	0	0	0	0	0	0	0	0	0	0	0	0	0	0	0	0	0	0	0	0	0	0	0	0	0	0	0	0	0	0	0	0	0	0	0	0	0	0	0	0	0	0	0	0	0	0	0	0	0	0	0	0	0	0	0	0	0	0	0	0	0	0	0	0	0	0	0	0	0	0	0	0	0	0	0	0	0	0	0	0	0	0	0	0	0	0	0	0	0	0	0	0	0	0	0	0	0	0	0	0	0	0	0	0	0	0	0	0	0	0	0	0	0	0	0	0	0	0	0	0	0	0	0	0	0	0	0	0	0	0	0	0	0	0	0	0	0	0	0	0	0	0	0	0	0	0	0	0	0	0	0	0	0	0	0	0	0	0	0	0	0	0	0	0	0	0	0	0	0	0	0	0	0	0	0	0	0	0	0	0	0	0	0	0	0	0	0	0	0	0	0	0	0	0	0	0	0	0	0	0	0	0	0	0	0	0	0	0	0	0	0	0
PF08301	HCV_NS5a_1b	Hepatitis C virus non-structural 5a domain 1b	0	0	0	0	0	0	0	0	0	0	0	0	0	0	0	0	0	0		0	0	0	0	0	0	0	0	0	0	0	0	0	0	0	0	0	0	0	0	0	0	0	0	0	0	0	0	0	0	0	0	0	0	0	0	0	0	0	0	0	0	0	0	0	0	0	0	0	0	0	0	0	0	0	0	0	0	0	0	0	0	0	0	0	0	0	0	0	0	0	0	0	0	0	0	0	0	0	0	0	0	0	0	0	0	0	0	0	0	0	0	0	0	0	0	0	0	0	0	0	0	0	0	0	0	0	0	0	0	0	0	0	0	0	0	0	0	0	0	0	0	0	0	0	0	0	0	0	0	0	0	0	0	0	0	0	0	0	0	0	0	0	0	0	0	0	0	0	0	0	0	0	0	0	0	0	0	0	0	0	0	0	0	0	0	0	0	0	0	0	0	0	0	0	0	0	0	0	0	0	0	0	0	0	0	0	0	0	0	0	0	0	0	0	0	0	0	0	0	0	0	0	0	0	0	0	0	0	0	0	0	0	0	0	0	0	0	0	0	0	0	0	0	0	0	0	0	0	0	0	0	0	0	0	0	0	0	0	0	0	0	0	0	0	0	0	0	0	0	0	0	0	0	0
PF08302	tRNA_lig_CPD	Fungal tRNA ligase phosphodiesterase domain	1	1	10	26	0	5	1	5	10	17	0	2.69139	0.928889	1.85778	1.01456	5.70742	-0.313812	0.0168933		0	0	-1	0	0	0	0	0	0	0	0	0	0	0	0	0	2	0	0	0	-1	2	0	-1	1	0	0	-1	-1	0	0	1	-1	0	0	0	0	0	0	0	0	3	0	-1	0	-1	0	0	0	0	0	0	-1	0	0	0	0	-1	0	0	-1	-1	0	0	-1	0	0	0	0	0	1	0	0	0	0	0	0	0	0	-1	-1	0	0	0	0	0	0	0	0	1	0	0	0	0	0	0	0	0	0	-1	0	0	0	0	0	-1	0	0	0	0	2	0	0	0	0	0	-1	0	0	0	0	0	0	0	0	0	0	0	0	0	0	0	0	0	0	0	0	0	0	0	0	0	0	0	0	0	0	0	0	0	0	0	0	0	0	0	0	0	0	0	0	0	0	0	0	0	0	0	0	0	0	0	0	0	0	0	0	0	0	0	0	0	0	0	0	0	0	0	0	0	0	0	0	0	5	0	0	0	0	0	0	0	0	0	0	0	0	0	0	0	1	0	0	-1	0	0	-1	1	-1	0	-1	0	-1	0	0	0	-1	0	0	0	0	0	0	0	-1	0	0	-1	0	0	0	0	0	-1	0	0	0	0	0	0	0	0	0	0	0
PF08303	tRNA_lig_kinase	tRNA ligase kinase domain	0	0	6	29	0	2	0	2	4	23	0	0.947368	0.337778	2.11111	0.368932	0.00634398	-0.543587	-0.936516		0	0	0	0	0	0	0	0	0	0	0	0	0	0	0	0	0	0	0	0	-2	1	0	-2	0	0	0	0	0	0	0	0	-1	0	0	0	0	-1	0	0	0	0	0	0	0	0	0	0	0	0	0	0	0	0	0	0	0	-1	0	0	-1	0	0	0	0	0	0	0	0	0	-1	0	-1	0	0	0	0	0	0	0	0	0	0	0	0	0	0	-1	0	0	0	0	1	-1	-2	-1	0	0	0	-1	0	-1	-1	-1	-1	-1	0	0	0	0	-1	0	0	-1	-1	0	0	1	0	0	0	0	0	0	0	0	0	0	0	0	0	0	0	-1	0	0	0	0	0	0	0	0	0	0	0	0	0	0	0	0	0	0	0	0	0	0	0	0	0	0	0	0	0	0	0	0	0	0	0	0	0	0	0	0	0	0	0	0	0	0	0	0	0	0	0	0	0	0	0	0	0	0	0	0	1	0	0	0	0	0	2	0	-1	-1	0	0	0	0	0	0	0	0	0	0	0	0	-1	0	-1	0	0	-1	-1	0	0	0	0	3	-1	0	0	0	0	0	0	0	0	0	0	0	0	0	0	0	0	0	0	0	0	0	0	0	0	0	0
PF08305	NPCBM	NPCBM/NEW2 domain	0	0	4	5	1	0	0	1	2	4	5.92105	0	0.168889	0.422222	4.33393	0.461165	0.03736	-0.49708		0	0	0	0	0	0	0	0	0	0	0	0	0	0	0	0	0	0	0	0	0	0	1	0	0	0	0	0	0	0	0	0	0	0	0	0	0	0	0	0	0	-1	0	0	0	0	0	0	0	0	0	0	0	0	0	0	0	-1	0	0	0	0	0	0	0	0	0	0	0	0	0	0	0	0	0	0	0	0	0	0	0	0	1	0	0	0	0	0	0	0	0	0	0	1	0	0	0	0	0	0	0	0	0	0	0	0	0	0	0	0	0	0	0	-1	0	0	0	0	0	0	0	0	0	0	0	0	0	0	0	0	0	0	0	0	0	0	0	0	0	0	0	0	0	0	0	0	0	0	0	0	0	0	0	0	0	1	0	0	0	0	0	0	0	0	0	0	0	0	0	0	0	0	0	0	0	0	0	0	0	0	0	0	0	0	0	0	0	0	0	0	0	0	0	0	-1	0	0	0	0	0	0	0	0	0	0	0	0	0	0	0	0	0	0	0	0	0	0	0	0	0	0	0	0	0	0	0	0	0	0	0	0	0	0	0	0	0	0	0	0	0	0	0	0	0	0	-1	0	0	0	0	0	0	0	0	0
PF08309	LVIVD	LVIVD repeat	5	6	33	48	2	5	6	5	29	43	0.676692	1.23355	2.95556	4.05333	0.335759	0.239406	-0.562287	0.624636		0	6	0	0	2	0	1	-1	0	0	-1	-1	-1	0	-1	0	8	-1	2	-1	0	1	1	1	0	1	0	-1	-1	0	1	0	1	-1	0	0	0	0	0	-1	0	0	0	0	0	0	2	0	0	0	0	0	0	-1	0	0	-1	2	-2	0	0	0	0	0	-1	-1	0	0	0	0	0	0	0	0	0	-1	1	-1	-1	-1	-1	0	0	0	0	0	0	0	8	0	0	-1	0	-1	-1	1	1	-1	0	0	0	0	0	0	0	-1	-1	0	0	0	2	-1	1	-1	0	0	-1	2	-1	-1	0	0	0	0	0	0	0	0	0	0	0	0	0	0	0	0	0	0	1	0	0	0	0	0	0	0	0	0	-1	0	1	0	0	0	0	0	0	-1	-1	1	0	-1	0	0	3	0	0	0	0	0	3	-1	0	0	0	-1	2	0	1	-1	0	-1	0	-1	-1	0	0	0	0	0	0	0	0	0	-1	-1	7	0	0	0	0	0	2	-1	-1	0	0	0	1	0	0	0	0	0	-1	-1	0	0	0	3	0	0	0	2	-2	1	-1	0	0	1	-3	0	0	3	0	0	0	0	0	3	-1	1	0	0	-1	0	1	0	0	-1	0	0	0	0	0
PF08311	Mad3_BUB1_I	Mad3/BUB1 homology region 1	4	2	22	60	5	4	1	4	19	50	2.96053	0.877193	1.68889	4.56	6.96183	0.0746402	0.00832668	-0.784697		-1	0	0	0	0	0	0	0	1	-1	0	0	1	1	0	0	1	0	0	0	-1	2	0	-1	0	0	0	0	0	0	0	0	-1	-1	0	1	1	0	0	-1	0	0	0	0	-1	0	-1	0	0	0	-2	0	0	-1	0	0	-1	3	0	0	-1	0	0	0	-1	-1	0	0	0	-2	1	2	0	0	0	-1	-1	0	0	0	-1	0	0	0	0	0	0	0	0	0	0	0	-1	0	-1	2	0	0	-1	-1	0	0	0	0	0	-1	0	1	-1	0	0	0	0	0	-1	1	-1	0	0	0	0	0	-1	0	0	-1	0	0	0	0	0	0	0	0	-2	1	0	1	0	-1	2	0	0	-1	0	-1	-2	0	-1	0	1	-1	0	0	1	2	0	0	0	0	0	-1	0	0	0	0	-1	0	0	0	0	-1	0	0	-1	0	0	0	0	0	0	0	0	0	-1	-1	1	0	0	0	0	0	0	1	0	0	-1	0	0	0	0	0	1	-1	-1	-1	0	1	0	0	0	-1	0	0	-1	0	-1	0	0	0	0	0	-2	4	-1	0	-1	0	0	-1	-1	0	0	2	0	-1	-1	-1	0	0	-1	0	0	0	0	-1	-1	-1	0	0	1	-1	0	0	0
PF08312	cwf21	cwf21 domain	1	3	28	56	2	2	3	4	22	51	0.947368	0.430622	2.11111	4.64444	0.00634398	1.63926	-0.936516	-0.200427		-1	0	0	0	0	0	0	0	0	0	0	0	0	1	0	0	-1	-1	0	0	-1	1	0	-2	0	0	0	-1	0	0	0	0	-1	0	0	-1	0	0	0	0	0	0	0	-1	-1	1	-1	0	0	0	-1	0	0	0	1	0	0	-1	0	-1	0	0	0	0	0	0	-1	4	0	0	0	1	0	0	0	-1	-1	0	0	-1	0	0	1	0	0	0	0	0	0	0	0	0	0	2	-1	0	0	2	-1	-1	0	0	-1	0	0	0	0	0	0	-1	-1	-1	0	-1	-1	3	-1	0	0	0	1	2	-1	0	0	0	0	0	0	0	0	0	0	-1	0	2	-1	0	0	0	-1	0	0	0	0	0	-1	0	-1	0	0	-2	0	0	-1	0	0	0	2	0	0	0	-1	0	0	0	0	0	1	0	0	0	0	0	0	2	0	0	0	0	-1	-1	0	0	-1	0	0	0	-1	-1	0	0	1	0	3	-1	-1	1	-1	0	0	0	-1	0	0	0	-1	1	0	1	-1	0	-1	0	-1	1	-1	0	2	0	-1	0	0	3	0	-1	0	1	-1	0	0	0	0	0	0	0	0	-1	0	0	0	0	0	-1	1	-1	1	-1	0	0	0	-1	1	0	1
PF08313	SCA7	SCA7, zinc-binding domain	0	0	1	15	0	1	0	2	1	11	0	0.910931	0.0844444	1.09778	0.092233	0.00944995	-0.761357	-0.922559		0	0	0	0	0	0	0	0	0	0	0	0	0	0	0	0	0	0	0	0	0	0	0	0	0	0	0	0	0	0	0	0	0	0	0	0	0	0	0	-1	0	0	0	0	0	0	0	0	0	0	0	0	-1	0	0	0	0	0	0	0	-1	0	0	0	0	0	0	0	0	0	0	0	0	0	0	0	-1	0	0	0	0	0	0	0	0	0	0	0	0	-1	0	0	-1	0	0	0	0	0	-1	0	0	0	0	0	-1	-1	-1	1	0	0	0	0	0	0	0	0	0	0	0	0	0	0	0	0	0	0	0	0	0	0	0	0	0	0	0	0	0	0	0	0	0	0	0	0	0	0	0	0	0	0	0	0	0	0	0	0	0	-1	0	-1	0	0	0	0	0	0	0	0	0	0	0	0	0	0	-1	0	0	0	0	0	0	0	0	0	0	0	0	0	0	0	0	0	0	0	0	0	0	-1	0	0	0	0	0	0	0	0	0	0	0	0	0	0	0	0	0	0	0	0	0	0	0	0	0	0	0	0	0	0	0	0	0	0	0	0	0	0	0	0	0	0	0	0	0	0	0	0	-1	0	0	0	0	0	0	0	0
PF08314	Sec39	Secretory pathway protein Sec39	0	0	4	28	0	2	1	3	3	22	0	0.947368	0.337778	2.11111	0.368932	0.00634398	-0.543587	-0.936516		0	0	0	0	0	0	0	0	0	0	0	0	0	0	0	0	0	0	0	0	-1	0	0	0	-1	0	0	0	0	0	0	0	0	0	-1	0	0	0	0	0	0	-1	0	0	0	0	0	0	-1	0	0	0	0	0	0	0	0	-1	0	0	0	0	0	0	0	0	0	0	0	0	0	0	0	0	0	-1	-1	0	0	0	0	0	0	0	0	0	0	0	0	-1	1	-1	0	0	-1	0	0	-1	0	0	0	0	0	0	0	0	-1	0	-1	0	0	0	0	0	0	0	0	-1	0	-1	0	0	-1	0	0	0	0	0	0	0	0	0	0	0	0	0	0	0	0	0	1	0	0	0	0	0	0	0	0	0	0	0	0	0	0	-1	0	0	0	0	0	0	0	0	0	0	0	0	0	0	0	0	0	0	0	1	0	0	0	0	0	0	0	0	0	0	0	0	0	0	0	0	0	0	-1	0	0	0	0	0	0	0	0	-1	0	0	0	0	0	0	0	0	0	0	0	0	0	0	0	0	0	0	0	0	0	0	0	1	-1	0	0	0	0	0	0	0	0	0	0	0	0	0	0	0	-1	-1	0	0	-1	-1	-1	-1	0	-1	0
PF08315	cwf18	cwf18 pre-mRNA splicing factor	2	4	16	36	1	2	1	1	14	34	0.789474	0.676692	1.26667	2.95556	0.0609669	0.335759	-0.804974	-0.562287		-1	-1	-1	1	1	0	0	0	0	0	0	0	0	0	0	0	-1	0	0	0	0	2	1	0	0	0	0	0	0	0	0	0	0	0	0	-1	2	0	-1	0	0	0	0	0	0	-1	0	0	0	-1	-1	0	1	-1	0	0	-1	0	0	0	1	0	0	0	0	0	0	0	-1	1	0	0	0	0	0	-1	0	0	0	0	0	-1	0	0	0	0	0	0	0	0	0	0	0	0	0	0	0	0	-1	0	0	0	0	0	0	0	1	0	0	0	0	0	0	0	-1	1	0	-1	0	0	0	0	0	-1	0	0	0	0	1	-1	0	0	0	0	-1	-1	0	0	0	1	0	0	0	0	0	-1	-1	-1	-1	0	0	0	0	0	0	0	0	0	0	0	0	0	0	0	0	0	0	0	0	0	0	0	0	0	0	2	0	1	0	0	0	0	0	0	-1	0	-1	0	-1	0	-1	0	0	0	0	0	-1	0	-1	0	-1	0	0	0	0	0	0	0	0	0	-2	-1	0	0	-1	0	0	0	0	-1	0	0	2	0	1	0	0	0	-1	0	0	0	0	0	0	0	0	0	0	1	0	0	0	0	0	-1	0	-1	0	0	0	0	-1	0	1
PF08317	Spc7	Spc7 kinetochore protein	0	0	19	49	2	4	0	4	16	38	1.48026	1.12782	1.35111	3.54667	0.336928	0.0627857	0.561608	0.802146		0	0	0	0	0	0	0	0	0	0	0	0	0	0	0	0	0	0	0	2	-1	-1	0	-1	1	0	0	0	0	0	0	0	-1	0	0	0	0	0	0	-1	0	1	0	0	0	0	0	0	3	0	0	0	0	-1	0	0	0	-1	0	0	-1	3	0	0	0	0	0	0	0	0	0	0	0	0	0	-1	-1	1	2	0	-1	-1	-1	0	0	0	0	-1	0	0	-1	1	-1	1	-1	1	0	0	-1	-1	0	1	0	0	0	-1	0	0	0	-2	1	0	-1	1	0	0	0	3	0	0	0	0	-1	0	-1	0	0	-1	0	0	0	-1	1	-1	0	0	0	0	0	0	-1	2	0	0	0	0	0	0	-1	0	0	0	-1	0	0	0	0	0	0	0	0	-1	0	0	0	0	0	-1	0	0	0	0	0	0	-1	-1	0	0	0	0	0	0	0	0	0	-1	0	0	0	0	0	0	0	-1	2	0	-1	0	-1	0	-3	0	3	0	0	0	0	0	0	0	0	0	0	0	0	-1	-1	0	-1	0	0	0	-1	3	-1	0	0	0	-1	0	0	0	0	0	0	0	0	0	0	0	0	0	0	0	-1	-1	0	-1	0	0	0	0	0	0	-1
PF08318	COG4	COG4 transport protein	2	4	17	41	1	3	2	5	15	35	0.696594	0.888158	1.43556	3.37778	0.143603	0.0458534	-0.704725	-0.830443		0	0	0	-1	1	0	0	-1	1	0	0	-1	-1	0	0	0	0	0	0	0	0	0	2	-1	0	-1	0	0	0	-1	0	-1	0	0	0	0	1	-1	0	0	0	0	0	0	0	0	0	-1	1	0	-1	0	0	-1	0	0	0	-1	-1	-1	-1	1	0	0	0	0	-1	0	0	3	3	0	-1	0	0	0	0	0	0	-1	-1	-1	1	0	0	0	0	0	0	-1	2	0	-1	0	-1	0	0	0	0	-1	0	0	0	0	-1	0	0	0	0	0	0	0	0	0	-1	1	-1	0	0	0	0	0	0	0	0	0	0	-1	0	0	0	0	-1	-1	0	0	0	0	0	0	0	0	0	0	0	0	0	0	-1	0	0	0	0	0	0	0	0	0	0	0	1	0	0	0	0	0	0	0	0	0	0	-1	0	0	0	0	0	0	0	0	0	0	0	0	-1	-1	0	0	0	0	0	0	0	0	0	0	0	-1	1	0	0	0	0	0	0	0	0	0	1	2	0	0	0	0	0	0	-1	0	0	0	0	0	-1	2	-1	-1	0	1	-1	-1	-1	0	0	3	0	0	0	0	-1	0	0	0	0	0	0	-1	0	0	0	0	0	0	0	0	1
PF08320	PIG-X	PIG-X / PBN1	0	7	3	30	0	2	0	3	3	31	0	0.696594	0.253333	2.87111	0.276699	0.287205	-0.598873	-0.592017		-1	0	-1	0	0	0	0	0	-1	0	0	-1	0	0	-1	-1	-1	0	0	0	0	0	0	0	0	0	0	0	0	0	0	0	-1	0	0	0	0	0	0	0	0	0	0	0	0	0	0	0	-1	-1	-1	0	1	0	0	0	-1	-1	0	0	-1	0	0	0	0	0	0	0	0	0	0	0	0	0	-1	0	0	0	0	0	0	0	0	0	0	0	0	0	0	0	0	0	-1	0	0	0	-1	-1	0	0	0	0	0	0	0	0	-1	0	0	0	0	0	0	0	0	0	0	0	-1	0	0	0	0	0	0	-1	0	-1	0	0	-1	0	0	-1	0	-1	-1	0	0	0	0	0	0	0	0	0	0	0	0	0	0	0	0	0	0	0	0	0	0	0	-1	0	0	0	-1	0	0	0	0	0	0	0	0	0	-1	0	0	0	0	2	0	0	0	0	0	0	0	0	-1	-1	-1	0	0	0	0	0	0	-1	0	0	0	0	0	0	0	0	0	0	0	0	0	0	0	0	0	0	-1	0	0	0	0	0	0	0	0	-1	0	0	0	1	-1	0	0	0	0	0	0	0	0	0	0	0	0	-1	0	0	0	0	0	0	0	0	0	0	0
PF08321	PPP5	PPP5 TPR repeat region	2	2	25	41	1	1	3	1	22	36	0.473684	0.320057	2.11111	3.12444	0.636475	1.57391	-0.42499	-0.20964		1	0	0	-1	0	0	0	0	0	0	0	-1	0	0	0	0	1	0	0	3	-1	0	2	-3	-1	0	0	-1	0	0	0	0	-1	-1	0	-1	0	0	0	0	0	0	0	0	-1	0	0	0	0	0	0	0	0	0	0	0	0	1	0	0	2	0	0	0	0	0	0	1	-1	-2	0	1	0	0	0	0	0	0	0	0	0	0	1	0	-1	1	-1	0	0	-1	0	0	0	-1	-2	4	0	0	-1	0	0	0	0	0	0	0	0	0	0	-1	0	0	0	-1	0	0	-1	0	0	0	0	-1	0	0	0	0	0	0	0	0	0	1	0	0	0	2	0	0	0	0	0	0	0	0	0	0	-1	0	0	-1	0	-1	-1	0	0	0	0	0	1	0	0	-1	0	0	0	1	0	1	0	0	0	0	0	1	0	0	0	-1	-1	0	0	0	0	0	0	1	0	0	-1	0	0	0	0	0	2	0	1	0	0	-1	-1	1	2	0	0	0	0	0	1	0	-1	0	0	0	0	0	0	0	0	0	-1	1	-2	3	-2	0	0	0	-1	1	-1	0	0	0	0	0	0	0	0	0	-1	0	0	0	-1	-1	0	0	1	0	0	0	0	-1	-1
PF08323	Glyco_transf_5	Starch synthase catalytic domain	2	4	34	56	0	6	2	6	34	44	0	1.42105	3.04	4.22222	3.32039	0.809578	-0.0684257	0.368245		0	0	-2	-1	0	3	0	0	0	0	0	-1	-1	0	0	0	15	0	0	0	-10	4	23	-8	6	0	0	0	0	0	0	0	0	0	0	0	0	0	-1	0	0	-11	0	0	0	-1	-1	-2	0	0	0	0	0	-1	0	0	0	-1	0	0	2	0	0	0	-1	0	0	0	0	-7	1	2	-1	0	2	-1	0	0	0	0	-1	0	0	0	0	0	0	0	0	0	-1	2	0	-3	-9	1	0	-1	-1	-1	-1	0	0	0	0	-1	-1	0	0	-1	-1	0	0	2	0	0	0	0	0	0	11	0	1	0	0	0	0	-1	-1	-1	-1	0	0	0	0	0	0	0	0	0	1	3	0	-4	-1	0	0	0	-1	0	0	0	4	0	0	0	-5	0	0	0	0	1	0	0	0	2	-8	-2	-3	3	0	0	0	11	-2	9	2	-1	0	0	0	0	0	0	0	-2	1	2	-3	1	0	2	3	0	10	0	0	4	-3	0	0	0	25	0	0	0	0	0	0	0	0	0	-1	0	0	-1	0	1	0	1	-4	-5	-14	41	-8	0	0	11	-7	0	0	0	-1	0	0	0	0	-1	-1	0	0	0	0	0	-9	0	0	-1	0	-1	0	-1	0	-1	1
PF08324	PUL	PUL domain	3	3	32	29	1	3	3	2	25	24	0.422932	1.3664	2.36444	2.19556	0.857272	0.318889	-0.354503	0.572276		0	0	0	1	0	2	0	0	0	-1	0	-1	-1	0	0	0	1	0	0	0	0	0	3	0	0	-1	0	-1	0	0	-1	0	0	0	0	0	2	0	0	0	0	-1	0	0	0	0	0	0	0	0	-1	0	0	0	0	0	0	1	0	0	0	0	0	0	0	0	0	0	0	1	0	1	0	0	0	0	0	1	1	0	0	-1	2	1	1	0	0	0	0	0	0	0	3	-1	0	1	-1	1	-1	0	2	-1	0	0	-1	0	-2	0	0	0	0	0	0	0	-1	2	0	0	0	-1	0	1	0	0	0	0	0	0	0	0	0	1	-2	0	-1	-1	0	1	0	1	0	0	0	0	0	0	-1	-1	-1	0	0	0	0	0	0	0	1	0	1	-1	0	0	0	0	0	3	0	0	0	0	0	0	0	0	0	1	2	-3	0	0	0	0	0	0	0	0	0	0	0	0	0	1	0	0	1	1	0	0	-3	0	0	1	0	0	0	0	0	2	0	0	1	0	0	0	0	0	0	0	0	0	0	0	-1	5	0	0	0	0	-1	-1	-1	0	0	0	0	0	0	0	0	0	0	0	0	0	0	-1	-1	0	0	1	0	0	0	0	0
PF08325	WLM	WLM domain	4	4	43	56	6	6	7	5	33	44	1.77632	1.45005	3.37778	4.13778	2.197	0.906282	0.13828	0.341103		-2	0	-1	0	2	0	0	0	0	0	0	-1	-1	2	0	0	2	1	0	2	-3	0	0	-2	0	0	0	0	0	0	-1	1	0	0	0	-2	1	0	0	-1	0	0	0	0	1	0	0	0	0	0	-1	-1	0	0	0	0	-1	1	0	0	0	1	0	0	-1	0	0	0	0	-1	3	0	-1	0	0	-1	0	0	0	0	-1	0	1	0	0	0	-2	0	0	-1	2	0	-1	0	-3	0	1	1	-1	-1	1	0	0	0	0	-2	0	0	-1	0	1	0	0	1	1	0	0	0	0	-1	1	1	0	0	0	0	0	-1	1	0	-1	0	1	0	-1	-1	1	0	0	0	-1	1	1	0	1	-1	-1	0	-1	0	1	-1	0	0	0	1	0	-1	0	-2	0	-1	0	0	1	3	-2	-1	0	-1	0	0	0	0	-1	0	0	0	0	0	-1	-1	0	0	-1	0	0	0	0	0	0	0	0	-1	1	0	-1	1	0	0	1	0	0	0	0	1	0	-1	0	-1	1	0	0	1	1	0	1	2	0	0	0	0	-3	2	-3	0	-1	0	-2	1	-2	0	0	5	0	0	1	1	-1	0	-1	0	0	1	-1	0	0	0	-1	0	-1	-1	1	0	0
PF08326	ACC_central	Acetyl-CoA carboxylase, central region	3	1	46	50	2	4	4	1	42	41	0.514874	1.12782	3.88444	3.54667	0.994689	0.0627857	-0.318599	0.802146		0	2	0	0	0	0	0	0	-1	0	0	0	0	0	0	0	1	1	0	-1	-4	2	9	0	2	0	0	-1	0	0	0	0	0	2	-1	0	0	0	0	1	0	-3	0	-1	-2	0	0	0	-1	0	0	0	1	-1	0	0	0	1	0	0	1	2	0	0	0	0	0	1	0	0	2	0	0	0	0	0	0	0	0	0	0	-1	2	0	1	1	-1	0	1	0	0	0	0	0	-5	-2	0	-2	-2	0	0	0	0	3	0	-1	-1	0	0	0	-2	-2	6	9	0	0	1	16	0	-2	0	0	0	0	0	0	0	0	0	-1	0	2	-2	0	0	2	0	0	0	-1	1	0	0	0	0	0	-1	0	0	-1	0	1	0	-1	0	0	-3	-1	9	0	1	0	0	0	0	2	-2	-1	0	0	0	0	0	3	-1	0	0	0	1	1	0	0	0	0	0	0	0	0	0	0	0	1	0	-1	8	-2	1	7	-1	-2	0	-1	12	0	0	-1	0	5	-1	0	0	-1	0	0	0	0	2	2	0	0	4	-2	-4	9	-3	-1	0	7	-1	2	-2	0	0	2	0	-1	0	0	0	0	0	0	-1	0	4	-1	0	-1	1	0	0	0	-2	0	1
PF08327	AHSA1	Activator of Hsp90 ATPase homolog 1-like protein	0	0	13	28	1	0	0	4	11	22	1.07656	0	0.928889	2.19556	0.00590067	2.39806	0.93877	-0.121486		0	0	0	0	0	0	0	0	0	0	0	0	0	0	0	0	0	0	0	0	0	0	0	0	0	0	0	0	0	0	0	0	0	0	0	0	-1	0	-1	0	0	-1	0	0	0	-1	-1	0	1	0	0	0	1	0	0	0	0	-1	0	0	0	1	0	0	-1	0	0	0	0	0	0	0	0	0	0	0	0	0	-1	0	-1	-1	0	0	0	0	0	0	0	0	0	0	1	-1	0	0	0	0	-1	0	0	1	0	1	0	0	0	0	-1	0	0	0	0	0	0	0	0	0	0	0	0	0	0	0	0	0	0	0	0	0	-1	0	0	0	0	0	0	0	0	0	0	0	1	0	1	0	0	0	0	0	0	0	-1	0	0	0	0	0	0	0	0	0	0	0	0	0	0	0	0	1	0	0	0	0	0	0	0	0	0	0	0	0	0	0	0	0	-1	0	0	0	0	0	0	0	-1	0	-1	0	-1	0	0	0	0	0	0	0	0	0	0	0	0	0	0	0	0	0	0	0	0	-1	-1	0	0	-1	2	0	0	0	-1	0	0	0	0	0	0	0	2	-1	-1	0	0	0	0	0	0	-1	0	-1	2	0	0	-1	0	0	1
PF08328	ASL_C	Adenylosuccinate lyase C-terminal	0	3	13	21	0	2	2	1	9	18	0	1.24654	0.928889	1.60444	1.01456	0.105586	-0.313812	0.745226		0	0	-1	0	0	0	0	0	0	0	-1	0	0	0	0	0	-1	0	0	4	0	0	0	0	0	0	0	0	0	0	0	0	0	0	0	-1	0	0	0	0	0	-1	0	0	0	0	0	0	0	0	0	0	0	0	0	0	0	-1	0	0	0	0	0	0	0	0	0	0	0	1	0	0	0	0	-1	0	0	0	0	0	0	0	0	0	0	0	0	0	0	0	0	0	-1	0	0	2	0	3	-1	0	0	1	0	0	0	0	0	0	0	0	0	0	0	1	0	0	0	0	0	0	0	0	0	0	0	0	0	0	0	0	0	0	0	0	0	0	0	0	0	0	-1	-1	0	0	0	0	0	-1	0	0	0	0	0	0	0	0	0	-1	2	0	0	0	0	0	0	3	0	0	0	0	0	0	0	0	0	0	0	0	0	0	0	0	0	0	0	0	0	0	0	0	0	0	2	0	1	-1	0	0	-1	-1	-1	8	1	0	0	0	0	0	0	0	0	0	0	0	0	0	0	0	0	0	0	0	-1	1	0	0	0	0	-1	0	0	0	0	0	0	0	0	-1	-1	0	0	0	0	0	0	0	-1	-1	0	0	0	-1	0	0	0
PF08331	DUF1730	Domain of unknown function (DUF1730)	0	0	1	13	0	1	0	4	1	8	0	0.986842	0.0844444	1.01333	0.092233	0.00019027	-0.761357	-0.988994		0	0	0	0	0	0	0	0	0	0	0	0	0	0	0	0	0	0	0	0	0	0	0	0	0	0	0	0	0	0	0	0	0	0	0	0	0	0	0	0	0	0	0	0	0	-1	-1	0	0	0	0	0	0	0	0	0	0	-1	0	0	0	0	0	0	-1	0	0	0	0	0	0	0	0	0	0	0	0	0	0	0	-1	0	0	0	0	0	0	0	0	0	0	0	0	0	0	0	0	0	0	0	0	0	0	0	0	0	0	0	0	0	0	0	0	0	0	0	0	0	0	0	0	0	0	0	0	0	0	0	0	0	0	0	0	0	0	0	0	0	0	0	0	0	0	0	0	0	0	0	0	0	0	0	0	0	0	0	0	0	0	0	0	0	0	0	0	0	0	-1	0	0	0	0	0	0	0	0	0	0	0	0	0	0	0	0	0	-1	-1	0	0	0	0	0	1	-1	0	0	0	0	0	0	0	0	0	0	0	0	0	0	0	0	0	0	0	0	0	0	0	0	0	0	0	0	0	0	0	0	0	0	0	0	0	0	0	0	0	0	0	-1	-1	0	0	0	0	0	0	0	0	-1	-1	0	0	0	0	0	0
PF08332	CaMKII_AD	Calcium/calmodulin dependent protein kinase II association domain	2	6	35	52	1	8	4	5	32	44	0.328947	1.9334	3.04	4.13778	1.49149	3.8872	-0.221985	0.0486555		0	0	0	-1	0	0	0	0	0	1	-2	0	0	-1	-2	0	-2	5	-3	0	0	0	0	0	0	1	0	-1	-2	0	0	-2	-3	-2	-1	0	0	0	0	0	-1	-1	-2	2	0	0	-1	-1	16	1	0	0	0	-1	0	0	0	1	7	0	13	-3	0	0	0	-5	0	-3	0	0	0	3	0	-2	0	0	0	0	0	-1	0	-1	1	0	0	0	-1	-2	1	0	0	0	0	0	0	0	-1	0	0	-1	0	0	0	-3	1	0	-1	0	0	0	0	0	0	0	0	0	1	0	0	0	0	0	0	0	0	0	0	0	0	0	0	-1	0	2	0	0	0	0	0	0	0	0	0	0	0	0	0	0	0	0	2	-1	0	0	-1	-1	0	0	0	0	0	0	0	0	1	0	0	-1	0	-1	1	0	0	0	3	0	0	0	2	-1	0	1	-1	0	1	-1	0	0	0	0	0	0	6	0	0	2	-3	-1	0	1	0	0	0	0	0	0	3	0	0	1	-1	-1	-1	0	-1	0	-1	3	0	0	0	0	-1	1	-1	2	-3	0	-1	0	0	-1	-2	3	-1	-2	4	4	-1	0	0	4	-1	1	0	1	0	-1	0	0	0	-1	1	0	0
PF08333	DUF1725	Protein of unknown function (DUF1725)	0	0	1	3	0	0	0	0	1	3	0	0	0.0844444	0.253333	0.092233	0.276699	-0.761357	-0.598873		0	0	0	0	0	0	0	0	0	0	0	0	0	0	0	0	0	0	0	0	0	0	0	0	0	0	0	0	0	0	0	0	0	0	0	0	0	0	0	0	0	0	0	0	0	0	0	0	0	0	0	0	0	0	0	0	0	0	0	0	0	0	0	0	0	0	0	0	0	0	0	0	0	0	0	0	0	0	0	0	0	0	0	0	0	0	0	0	0	0	0	0	0	0	0	0	0	0	0	0	0	0	0	0	0	0	0	0	0	0	0	1	0	-1	0	0	0	0	0	0	0	0	0	0	0	0	0	0	0	0	0	0	0	0	0	0	0	0	0	0	0	0	0	0	0	0	0	0	0	0	0	0	0	0	0	0	0	0	0	0	0	0	0	0	0	0	0	0	0	0	0	0	0	0	0	0	0	0	0	0	0	0	0	0	0	0	0	0	0	0	0	0	0	0	0	0	0	0	0	0	0	0	0	0	0	0	0	0	0	0	0	0	0	0	0	0	0	0	0	0	0	0	0	0	0	0	0	0	0	0	0	0	0	0	0	0	0	0	0	0	0	0	0	0	0	0	0	0	-1	0	0	-1	0	0	0
PF08334	T2SSG	Type II secretion system (T2SS), protein G	0	0	0	0	0	0	0	0	0	0	0	0	0	0	0	0	0	0		0	0	0	0	0	0	0	0	0	0	0	0	0	0	0	0	0	0	0	0	0	0	0	0	0	0	0	0	0	0	0	0	0	0	0	0	0	0	0	0	0	0	0	0	0	0	0	0	0	0	0	0	0	0	0	0	0	0	0	0	0	0	0	0	0	0	0	0	0	0	0	0	0	0	0	0	0	0	0	0	0	0	0	0	0	0	0	0	0	0	0	0	0	0	0	0	0	0	0	0	0	0	0	0	0	0	0	0	0	0	0	0	0	0	0	0	0	0	0	0	0	0	0	0	0	0	0	0	0	0	0	0	0	0	0	0	0	0	0	0	0	0	0	0	0	0	0	0	0	0	0	0	0	0	0	0	0	0	0	0	0	0	0	0	0	0	0	0	0	0	0	0	0	0	0	0	0	0	0	0	0	0	0	0	0	0	0	0	0	0	0	0	0	0	0	0	0	0	0	0	0	0	0	0	0	0	0	0	0	0	0	0	0	0	0	0	0	0	0	0	0	0	0	0	0	0	0	0	0	0	0	0	0	0	0	0	0	0	0	0	0	0	0	0	0	0	0	0	0	0	0	0	0	0	0
PF08338	DUF1731	Domain of unknown function (DUF1731)	1	1	10	31	0	5	3	2	8	22	0	2.46711	0.928889	2.02667	1.01456	4.68995	-0.313812	0.0303395		0	0	0	0	1	0	0	0	0	0	0	0	0	0	0	0	-1	0	0	0	-1	-1	2	-1	0	0	0	0	0	0	0	1	-1	0	0	0	0	1	0	-1	0	0	0	0	0	0	0	0	0	0	-1	0	0	0	0	0	0	0	0	0	-1	0	-1	0	0	0	0	-1	0	0	0	0	0	0	0	0	0	0	0	0	-1	0	0	0	0	0	0	1	0	0	0	0	-1	0	0	0	0	0	0	-1	0	0	0	0	0	-1	0	0	0	0	0	0	0	-1	-1	1	0	0	0	-1	0	0	0	0	0	0	0	-1	0	0	0	0	0	-1	-1	1	1	0	0	-1	0	0	0	0	0	0	0	0	0	0	0	0	0	0	0	0	0	0	0	0	0	0	-1	0	0	0	-1	0	0	0	0	0	0	0	0	0	0	0	0	0	0	0	0	0	1	-1	0	0	0	0	0	0	0	0	-1	-1	0	0	0	0	0	0	0	-1	0	0	0	0	0	0	0	0	0	0	-1	0	1	0	0	0	0	0	0	0	0	0	0	0	-1	0	-1	0	0	0	0	0	0	0	0	0	0	0	0	0	-1	0	0	-1	0	0	0	0	0	0	1
PF08351	DUF1726	Domain of unknown function (DUF1726)	2	1	22	54	2	3	2	4	17	47	1.24654	0.696594	1.60444	4.30667	0.105586	0.430808	0.745226	-0.511593		0	0	0	1	0	0	0	0	0	0	0	0	0	0	0	0	3	-1	0	0	-1	1	0	0	0	0	0	-1	0	-1	-1	0	-1	0	0	0	1	0	-1	0	0	-1	0	0	0	0	0	-1	0	0	-1	0	-1	-1	0	0	-1	1	-1	0	-1	0	0	0	0	0	0	0	0	2	1	0	0	0	0	0	0	0	0	-1	0	1	1	0	-1	0	0	0	0	0	0	0	0	0	-1	0	0	1	-1	-1	0	0	0	0	0	0	-1	1	0	-1	-1	0	-1	0	0	0	-1	0	-1	0	0	0	0	0	0	0	0	0	1	0	0	1	-1	0	0	1	0	-1	-1	0	0	1	0	0	0	0	0	0	-1	0	1	0	0	-1	0	0	0	-1	0	-1	-1	0	0	0	0	2	0	0	0	0	0	-1	0	0	0	0	0	0	0	1	-1	0	0	0	0	-1	0	0	0	0	0	0	0	0	-1	-1	1	0	0	0	1	0	0	0	0	0	0	1	-1	0	0	-1	0	0	0	0	-1	0	0	0	-1	-1	0	0	0	-1	-1	0	0	3	-1	0	0	3	0	0	-1	-1	0	0	-1	0	0	0	1	-1	-1	0	0	0	0	0	-1	-1	-1
PF08352	oligo_HPY	Oligopeptide/dipeptide transporter, C-terminal region	0	0	0	0	0	0	0	0	0	0	0	0	0	0	0	0	0	0		0	0	0	0	0	0	0	0	0	0	0	0	0	0	0	0	0	0	0	0	0	0	0	0	0	0	0	0	0	0	0	0	0	0	0	0	0	0	0	0	0	0	0	0	0	0	0	0	0	0	0	0	0	0	0	0	0	0	0	0	0	0	0	0	0	0	0	0	0	0	0	0	0	0	0	0	0	0	0	0	0	0	0	0	0	0	0	0	0	0	0	0	0	0	0	0	0	0	0	0	0	0	0	0	0	0	0	0	0	0	0	0	0	0	0	0	0	0	0	0	0	0	0	0	0	0	0	0	0	0	0	0	0	0	0	0	0	0	0	0	0	0	0	0	0	0	0	0	0	0	0	0	0	0	0	0	0	0	0	0	0	0	0	0	0	0	0	0	0	0	0	0	0	0	0	0	0	0	0	0	0	0	0	0	0	0	0	0	0	0	0	0	0	0	0	0	0	0	0	0	0	0	0	0	0	0	0	0	0	0	0	0	0	0	0	0	0	0	0	0	0	0	0	0	0	0	0	0	0	0	0	0	0	0	0	0	0	0	0	0	0	0	0	0	0	0	0	0	0	0	0	0	0	0	0
PF08354	DUF1729	Domain of unknown function (DUF1729)	0	0	3	5	0	0	0	0	3	5	0	0	0.253333	0.422222	0.276699	0.461165	-0.598873	-0.49708		0	0	0	0	0	0	0	0	0	0	0	0	0	0	0	0	0	0	0	-1	-1	0	3	0	0	0	0	0	0	0	0	0	0	0	0	0	0	0	0	0	0	-1	0	0	0	0	0	0	0	0	0	0	0	0	0	0	0	0	0	0	0	0	0	0	0	0	0	0	0	0	0	0	0	0	0	0	0	0	0	0	0	0	0	0	0	0	0	0	0	0	0	0	0	0	0	0	0	0	0	0	0	0	0	0	0	0	0	0	0	1	0	0	2	-2	0	0	0	0	0	0	0	0	0	0	0	0	0	0	0	0	0	0	0	0	0	0	0	0	0	0	0	0	0	0	0	0	0	0	0	0	0	0	0	0	0	0	0	0	0	0	0	0	0	0	0	0	0	0	0	0	0	0	0	0	0	0	0	0	0	0	0	0	0	0	0	0	0	0	0	0	0	0	0	0	-1	0	0	0	0	0	0	0	0	0	0	0	0	0	0	0	0	0	0	0	0	0	0	0	0	0	0	0	0	0	0	0	0	0	0	0	0	0	0	0	0	0	0	0	0	0	0	0	0	0	0	0	0	0	0	0	0	0	0	0	0
PF08355	EF_assoc_1	EF hand associated	0	0	2	18	0	1	1	2	1	13	0	0.789474	0.168889	1.26667	0.184466	0.0609669	-0.667563	-0.804974		0	0	0	0	0	0	0	0	0	0	0	0	0	0	0	0	0	0	0	0	0	0	0	0	0	0	0	0	0	0	0	0	0	0	0	0	0	0	0	0	0	0	0	0	0	0	0	0	0	0	-1	0	0	0	0	0	0	0	0	0	-1	0	0	0	0	0	-1	0	0	0	0	0	0	0	0	0	0	0	0	0	0	0	0	-1	0	0	0	0	0	-1	2	0	-1	0	0	0	0	0	0	0	0	0	0	0	0	0	0	0	0	-1	-1	0	-1	-1	0	0	0	0	-1	0	0	0	0	0	0	0	0	0	0	0	0	0	0	0	0	-1	-1	0	0	0	0	0	0	0	0	0	0	0	0	0	0	0	0	0	0	0	0	0	0	0	0	0	0	0	0	0	0	0	0	0	0	0	0	0	0	0	0	0	0	0	0	0	0	0	0	0	-1	0	0	0	0	0	0	-1	0	0	0	0	0	0	0	0	0	0	0	0	0	0	0	0	0	0	0	0	0	0	0	0	0	0	0	0	0	0	0	-1	0	0	-1	0	0	0	0	0	0	0	0	0	0	0	0	0	0	0	0	0	0	0	-1	0	0	0	0	0	1
PF08356	EF_assoc_2	EF hand associated	0	5	6	25	0	1	0	3	6	25	0	0.422932	0.506667	2.36444	0.553398	0.857272	-0.456933	-0.354503		0	0	-1	0	0	0	-1	0	-1	0	0	-1	0	0	0	0	-1	0	0	0	0	0	0	0	0	0	1	0	0	-1	0	0	0	0	0	0	0	0	0	0	0	0	0	0	0	0	0	-1	0	0	-1	0	0	0	0	0	0	0	0	-1	0	0	-1	0	-1	0	-1	0	0	0	0	1	-1	0	1	0	0	0	0	0	-1	0	1	0	0	0	0	0	0	0	0	0	0	0	0	0	0	0	0	-1	0	0	0	0	-1	0	0	0	0	0	0	0	0	0	0	0	0	0	-1	0	0	0	-1	0	0	0	0	-1	0	0	-1	0	0	0	0	0	0	0	0	0	0	0	0	0	0	0	0	0	0	0	0	0	0	0	0	0	0	0	0	0	0	-1	0	0	0	0	0	0	0	0	0	-1	0	0	0	0	0	0	0	0	0	0	0	0	0	0	0	0	0	0	0	0	0	0	0	0	0	0	0	0	0	0	0	0	0	0	0	0	1	0	0	-1	0	0	0	0	3	0	0	0	0	0	0	0	0	0	0	0	-1	0	-1	0	-1	-1	-1	-1	0	-1	0	0	0	0	0	0	0	0	0	0	0	0	0	0	0	0	0
PF08367	M16C_assoc	Peptidase M16C associated	2	4	36	36	3	2	5	1	28	35	1.07656	0.657895	2.78667	3.04	0.017702	0.386728	0.894155	-0.534025		-1	0	0	1	1	0	0	0	-1	0	0	0	0	0	-1	0	-1	0	0	0	-2	-2	1	0	0	0	0	0	0	-1	0	0	0	-1	0	0	0	0	0	-1	-1	-1	0	0	-1	1	0	0	0	0	0	0	1	0	0	0	0	-1	2	-2	1	0	0	0	-1	0	0	0	0	0	2	0	0	0	0	-1	0	1	0	0	1	0	2	0	0	0	0	0	0	0	0	0	1	0	0	3	0	-1	-1	-1	0	0	0	0	0	-1	0	0	0	0	0	1	0	1	0	0	1	0	0	0	0	3	-1	0	0	0	0	0	0	0	0	1	-1	0	3	0	0	0	0	0	0	0	0	0	0	1	0	0	0	0	1	0	0	0	0	1	0	0	3	0	0	0	0	0	-1	4	0	-1	-1	1	0	0	-2	1	0	1	-1	0	0	0	0	0	0	0	1	-1	0	0	-1	0	0	0	0	0	2	0	-2	0	-1	0	-1	5	0	1	0	0	0	0	4	0	0	-1	0	0	0	0	1	0	0	0	0	0	-1	2	0	0	0	6	-1	-1	-1	0	0	3	0	0	0	0	0	0	0	0	0	0	-1	-1	0	-1	1	0	0	0	0	0	1
PF08369	PCP_red	Proto-chlorophyllide reductase 57 kD subunit	0	4	6	25	0	5	1	1	4	22	0	2.57437	0.422222	1.94222	0.461165	5.17289	-0.49708	0.022942		0	0	-1	0	0	0	0	0	0	-1	-1	0	0	0	0	0	-1	0	0	0	0	0	0	0	1	0	0	0	0	0	0	0	-1	0	-1	0	0	0	0	0	0	0	0	0	0	0	0	0	0	0	0	0	0	-1	0	0	0	-1	0	0	0	0	0	0	0	0	0	0	0	0	0	0	0	0	0	0	0	0	0	0	0	-1	0	0	0	0	0	0	0	0	0	0	0	0	0	0	0	0	0	0	0	0	0	0	0	-1	0	0	0	-1	0	0	0	-1	0	0	0	0	0	0	0	0	0	0	0	0	0	0	0	0	0	0	0	-1	0	0	0	0	0	0	0	0	0	0	0	0	0	0	-1	0	0	-1	0	-1	0	-1	0	0	0	0	0	0	0	0	0	2	0	0	0	0	0	0	0	0	0	0	0	0	-1	0	0	0	0	-1	-1	-1	0	-1	0	0	0	1	-1	0	0	-1	0	0	0	0	-1	3	1	0	0	0	0	0	0	0	0	0	0	0	0	0	-1	0	0	0	0	0	0	0	0	0	0	0	0	0	0	0	0	-1	0	0	0	-1	-1	0	0	0	0	0	2	0	0	0	0	0	0	0	0	0	0
PF08370	PDR_assoc	Plant PDR ABC transporter associated	0	0	4	16	0	1	0	3	4	11	0	0.845865	0.337778	1.18222	0.368932	0.0304899	-0.543587	-0.861383		0	0	0	0	0	0	0	0	0	0	0	0	0	0	0	0	0	0	0	0	0	0	0	0	0	0	0	0	0	0	0	0	0	-1	0	0	0	0	0	0	0	0	0	0	0	0	0	0	2	2	-1	0	0	0	0	0	0	-1	0	0	0	0	0	0	0	0	0	0	-1	0	0	0	0	0	-1	0	0	0	0	0	0	0	0	0	0	0	0	0	0	0	0	0	0	0	0	0	0	0	0	0	0	0	0	0	0	0	0	0	0	0	0	0	0	0	0	0	0	0	-1	0	0	0	0	0	0	0	0	0	0	0	0	0	0	0	0	3	-1	0	0	0	0	0	0	0	0	0	0	0	0	0	0	0	-1	0	0	0	0	0	0	0	0	0	-1	0	0	0	0	0	0	0	0	-1	0	0	0	0	0	0	0	0	0	0	0	0	0	0	0	0	0	0	0	0	0	0	0	0	0	0	0	0	0	0	0	0	0	0	0	0	0	0	0	0	0	0	0	4	0	0	0	-1	-1	0	0	-1	0	-1	0	0	-1	0	0	0	0	0	0	0	0	0	0	0	0	0	0	0	0	0	0	0	0	-1	0	0	0	0	0
PF08372	PRT_C	Plant phosphoribosyltransferase C-terminal	0	0	16	38	1	3	0	4	14	27	0.845865	1.14601	1.18222	2.61778	0.0304899	0.0604636	-0.861383	0.805765		0	0	0	0	0	0	0	0	0	0	0	0	0	0	0	0	0	0	0	0	0	0	0	0	0	-1	0	-1	0	-1	0	0	-1	-1	0	0	0	0	0	0	0	0	0	0	0	0	0	-1	1	1	-1	0	2	0	0	0	0	-1	0	0	0	0	0	0	0	0	1	0	-1	0	0	0	0	0	0	0	0	0	0	-1	0	0	0	0	0	0	0	0	0	0	0	0	-1	3	0	0	-1	0	0	0	0	0	0	0	0	0	0	0	0	0	0	0	0	0	0	0	0	0	-1	0	0	1	-1	-1	0	0	1	0	-1	1	0	0	0	0	0	-1	-1	-1	0	-1	1	-1	0	0	-1	-1	-1	0	0	0	0	0	-1	0	0	0	0	0	0	0	-1	-1	0	0	0	0	0	-1	0	0	0	-1	0	0	0	0	0	0	0	0	0	0	0	0	0	1	0	0	0	0	0	0	2	0	0	1	0	0	0	-1	0	0	0	0	0	0	0	0	0	0	0	0	0	0	-1	0	0	-1	1	0	0	0	-1	0	0	-1	0	1	-1	0	0	0	0	0	0	0	0	0	0	0	0	0	0	0	0	-1	0	-1	1	1	0	-1	0	0	0
[truncated: 14,471,119 more chars]
