## Supplemental Table 4 for "Within-Arctic horizontal gene transfer as a driver of convergent evolution in distantly related microalgae" (part 1 of 3)

### Sheet: Overview
Table S4. Automated and manual searches for within-Arctic HGT events.
This workbook summarises attempts to quantify HGT events between distantly related Arctic native species using large-scale quantitative (LAST best-hit) and manual tree inspection approaches.
Additional supporting data pertaining to these analyses is found at the linked osf.io https://osf.io/3pmxb/; in the folders "Within-Arctic HGT" and "Candidate HGT trees"
The worksheet "Decontamination" provides an overview of the selection of gene models of definite non-contaminant origin from each Arctic genome (Baffinella CCMP2293, Pavlovales CCMP2436, Ochromonas CCMP2298 and Novel pelagophyte CCMP2097) for subsequent horizontal gene transfer analysis.
	Columns A-D list the scaffolds in each genome assembly confirmed to be of vertical origin (containing at least one gene that yields, when searched by BLAST against a compiled entire tree of life library, a best hit against: Baffinella CCMP2293- cryptomonads; Pavlovales CCMP2436- haptophytes; Ochromonas CCMP2298 and Novel pelagophyte CCMP2097- ochrophytes
	Columns F-I list the protein models contained on those scaffolds.
	Columns K-R and T-AA list the results of reciprocal BLASTp best hit searches between the protein models encoded by the complete genome and decontaminated MMETSP transcriptome combined assembly of each species.
	Columns AB-AE list the protein models common to all three datasets, which were used for subsequent HGT analyses.
The worksheet "Scripts" contains five scripts used for the comparison of LAST tophit frequencies for Arctic and non-Arctic query genomes in mixed libraries of Arctic and non-Arctic species.
	Columns A-C "Searching_BestHits_in_MSA.py" generates a list of how many times different organisms are being retrieved as best-hit in a Multiple Sequence Alignment (MSA) of a specific species to a taxonomic group.
	Columns D-E "ARCTICvsNON_ARCTIC_LinearRegression.py" generates a scatter plot for each taxonomic group of interest where each dot represents a species belonging to the taxonomic group. The (x,y) coordinates of the dots represent how many times they were retrieved as best hit against an arctic species (on the x axis) and against a related non-arctic species (on the y axis).
	Columns G-I "Polar_coefficients_Barcharts.py" looks at the residuals from different scatterplots to find how much a species is genetically similar to arctic species. The distance to the regression line (also called residual) was computed for each point and for each scatterplot.
	Columns J-L "Polar_coefficients_heatmap.py" generates polar coefficients, as before in the form of a pairwise species heatmap. The heatmap allows to see how much each species of a taxonomic group is similar to an arctic species of reference.
	Columns M-O "Retrieve_ArcticGeneID_from_TopHit.py" finally retrieve the name of the best-hit sequence for each of the reference sequences coming from a specific organism.
The worksheet "Last tophit matrix" tabulates the number of LAST best hits retrieved when searching the decontaminated genome sequences of different algae against mixed libraries of Arctic and non-Arctic algal genomes and transcriptomes.
	Columns A-D provide details of the reference lineage considered, the species and habitat of each species within the reference lineage mixed library.
	The remaining columns provide the results of LAST searches performed with pairs of query genomes (one Arctic, the other non-Arctic) to reference libraries composed of all members of a specific algal lineage (defined in column C). For each comparison the number of LAST best hits obtained for each reference species with the Arctic and non-Arctic query are provided; the number of best hits expected to be retrieved by the non-Arctic query given a linear regression of the frequency distribution of best hits observed with the Arctic query against the reference library; the according residual of enrichment in Arctic over non-Arctic LAST hits; and the chi-squared P-value of difference between the observed and expected frequency distributions. The final four columns (AC-AF) provide mean and median residuals, and chi-squared P-values of enrichment calculated between all Arctic queries and conjugate non-Arctic queries, for all cross-taxonomic comparisons within the dataset.
The worksheet "Arctic-Arctic Besthits" lists all species from the four Arctic genomes considered (Baffinella CCMP2293, Pavlovales CCMP2436, Novel pelagophyte CCMP2097, and Ochromonas CCMP2298) that retrieve at least one Arctic best hit, or are retrieved as an Arctic best hit, in LAST searches of Arctic genome queries against mixed Arctic/ non-Arctic reference libraries of algal sequence.
	Columns A-D list all of the relevant LAST best hits retrieved.
	Columns E-H list the reconciled gene models from the genomes of each species, incorporating genome orthologues of MMETSP transcriptomes received as LAST best hits, which were used as queries for subsequent searches for genes that have undergone within-Arctic HGT.
The worksheet "Taxa for HGT analysis" contains details of (1) 388 prokaryotic and eukaryotic genomes and (2) 151 taxonomic divisions of an all-tree-of-life library separately searched for best-matching homologues of candidate within-Arctic HGT genes.
The worksheet “BLAST best rank hits” lists ranked BLAST top hits for each cluster of LAST top hits against each query gene with inferred histories of within-Arctic horizontal gene transfer.
	Column A provides the cluster name
	Column B provides the inferred evolutionary origin of the best non-self top hit to the query sequence. This is either: candidate Arctic HGT (top hit against either Arctic or Antarctic native species); vertical (top hit to non-polar cryptomonad for Baffinella CCMP2293; non-polar haptophyte for Pavlovales CCMP2436; non-polar pelagophyte for Novel pelagophyte CCMP2097; non-polar chrysophyte for Ochromonas CCMP2298); or non-Arctic HGT for all other hits.
	Columns C-Q tabulate the number of species within the first ten non-self hits that are of Arctic native taxa. Species assigned as non-Arctic HGT in Column B, but with at least one Arctic species within the first ten hits, were added to the candidate Arctic HGT dataset.
	Columns R-AA present the first ten BLAST hits for the query sequence.
The worksheet "Finalised HGT alignments" contains curated alignments generated for each cluster. Briefly, this involved: incorporating the single LAST best hits from each taxonomic library defined in the "Taxa for HGT analysis" workbook, the single LAST best hits for 151 combined genome and transcriptome libraries from across the tree of life (Dorrell et al., 2020), and all within-species LAST hits (with threshold evalue 10^-05) for each gene cluster; and alignment using mafft under the --auto setting, over three iterations (first the crude dataset, then the alignment trimmed with trimal under the -gt 0.5 setting, and finally trimmed using the -resoverlap 0.75 and -seqoverlap 0.8 settings. At each stepof the alignment pathway, the alignments were manually trimmed to remove spurious and long-branching sequences. Clusters for which the query sequence was removed during trimming, or identified to be of vertical descent using NJ tree inspection, are not shown.
The worksheet “Finalised HGT tree outputs” contains best-scoring tree (bipartitions) for each finalised alignment, realised with RAxML version 8, the PROTGAMMAJTT substitution matrix, and 300 bootstrap replicates.
The worksheet “Verified within-Arctic HGTs” describes all trees identified to contain within-Arctic HGTs, as shown in Fig. S26.
The worksheet “HGT seed functions” lists consensus KEGG, KOGG, PFAM and BLAST annotations, and targeting information for each seed protein for each candidate within-Arctic HGT identified by the above BLAST searches.
The worksheet “HGT tree functions” lists consensus KEGG and CDD annotations for all CCMP2293, CCMP2436, CCMP2298 and CCMP2097 proteins finally resolved to within-Arctic HGT trees by the above pipeline.
The worksheet "Targeting enrichments" lists (1) ASAFind; (2) HECTAR and (3) WolfPSort consensus prediction values for all genes in each decontaminated genome; all genes with an Arctic LAST hit; all genes with an Arctic BLAST best hit; and all genes manually reconciled to within-Arctic HGTs by single-gene trees.
	Crude counts and percentage values are provided for each species, alongside the Total for all four species.
	Finally, the total number of genes inferred to have Any secretory prediction, defined as signal peptide positive, plastid- and signal-anchor negative using either ASAFind or HECTAR; or a consensus secretory prediction with WolfPSort are provided for each set, alongside the one-tailed chi-squared P-value of enrichment compared to all genes considered.
The worksheet "Functional enrichments" lists (1) KOG annotations; (2) KEGG annotations enriched in within-Arctic HGTs and (3) PFAMs enriched in within-Arctic HGTs, as above.
The worksheet "Individual Tara abundances" lists the relative abundances of all Tara Oceans meta-genes (i.e., MATOUs) phylogenetically resolved to belonging to each within-Arctic HGT clade, using hmm, BLAST best hit and NJ tree-building approaches; across all stations and size fractions in metaT and metaG data. The name of the within-Arctic HGT gene family is given in the "seed sequence" column (A).
Finally, the worksheet "Total Tara abundances" tabulates the total relative abundance of all Tara Oceans meta-genes (i.e., MATOUs) phylogenetically resolved to each within-Arctic HGT clade, for each station and size fraction; and the ranked total abundance (expressed as a cumulative percentage value, between 0 and 100) for the total abundance observed for a given station compared to all other samples within the same depth and size fraction.

### Sheet: Decontamination
Scaffolds with at least one vertically inherited gene					Proteins on vertically inherited scaffolds					BLAST best hit- genome against MMETSP transcriptome									BLAST best hit- genome against MMETSP transcriptome									Approved proteins for HGT analysis
CCMP2293	CCMP2436	CCMP2298	CCMP2097		CCMP2293	CCMP2436	CCMP2298	CCMP2097		CCMP2293		CCMP2436		CCMP2298		CCMP2097			CCMP2293		CCMP2436		CCMP2298		CCMP2097			CCMP2293	CCMP2436	CCMP2298	CCMP2097
scaffold_1	scaffold_1	scaffold_100	scaffold_1		1549519	1000004	297015	100244		1549467	Baffinella-CCMP2293-20130826|96952_1	1000004	Pavlovales-CCMP2436-20130826|36762_1	100167	Ochromonas-CCMP2298-20130826|6133_1	100244	Novel-pelagophyte-CCMP2097-20130829|9628_1		Baffinella-CCMP2293-20130826|2_1	1925418	Pavlovales-CCMP2436-20130826|1_1	904556	Ochromonas-CCMP2298-20130826|2_1	403523	Novel-pelagophyte-CCMP2097-20130829|3_1	525356		CCMP2293_1549628	CCMP2436_950001	CCMP2298_10066	CCMP2097_100244
scaffold_10	scaffold_10	scaffold_1001	scaffold_10		1549628	1000005	297073	100319		1549519	Baffinella-CCMP2293-20130826|334833_1	1000005	Pavlovales-CCMP2436-20130826|25622_1	100216	Ochromonas-CCMP2298-20130826|11508_1	100319	Novel-pelagophyte-CCMP2097-20130829|11728_1		Baffinella-CCMP2293-20130826|3_1	3093477	Pavlovales-CCMP2436-20130826|2_1	501567	Ochromonas-CCMP2298-20130826|1_1	186939	Novel-pelagophyte-CCMP2097-20130829|2_1	506343		CCMP2293_1550261	CCMP2436_1000004	CCMP2298_100971	CCMP2097_100319
scaffold_100	scaffold_100	scaffold_10016	scaffold_100		1549717	1000079	297076	100490		1549534	Baffinella-CCMP2293-20130826|336446_1	1000059	Pavlovales-CCMP2436-20130826|28272_1	100419	Ochromonas-CCMP2298-20130826|50032_1	100335	Novel-pelagophyte-CCMP2097-20130829|5210_1		Baffinella-CCMP2293-20130826|6_1	1904947	Pavlovales-CCMP2436-20130826|5_1	494962	Ochromonas-CCMP2298-20130826|5_1	289798	Novel-pelagophyte-CCMP2097-20130829|1_1	518433		CCMP2293_1550518	CCMP2436_1000005	CCMP2298_101990	CCMP2097_100335
scaffold_1000	scaffold_1000	scaffold_1007	scaffold_1000		1549889	1000088	297124	10109		1549628	Baffinella-CCMP2293-20130826|25294_1	1000079	Pavlovales-CCMP2436-20130826|577_1	100491	Ochromonas-CCMP2298-20130826|161336_1	100375	Novel-pelagophyte-CCMP2097-20130829|12161_1		Baffinella-CCMP2293-20130826|4_1	1653463	Pavlovales-CCMP2436-20130826|3_1	949730	Ochromonas-CCMP2298-20130826|3_1	424167	Novel-pelagophyte-CCMP2097-20130829|4_1	525485		CCMP2293_1550811	CCMP2436_1000079	CCMP2298_102602	CCMP2097_100375
scaffold_1001	scaffold_1002	scaffold_1008	scaffold_1001		1549906	1000117	297131	101271		1549658	Baffinella-CCMP2293-20130826|202455_1	1000088	Pavlovales-CCMP2436-20130826|34554_1	100577	Ochromonas-CCMP2298-20130826|58760_1	100409	Novel-pelagophyte-CCMP2097-20130829|818_1		Baffinella-CCMP2293-20130826|9_1	1916749	Pavlovales-CCMP2436-20130826|6_1	1108720	Ochromonas-CCMP2298-20130826|7_1	431389	Novel-pelagophyte-CCMP2097-20130829|5_1	512450		CCMP2293_1550851	CCMP2436_1000088	CCMP2298_103271	CCMP2097_100409
scaffold_1002	scaffold_1003	scaffold_10091	scaffold_1002		1549975	1000119	297154	101504		1549717	Baffinella-CCMP2293-20130826|122404_1	1000089	Pavlovales-CCMP2436-20130826|39394_1	100634	Ochromonas-CCMP2298-20130826|28364_1	100490	Novel-pelagophyte-CCMP2097-20130829|1639_1		Baffinella-CCMP2293-20130826|1_1	1760974	Pavlovales-CCMP2436-20130826|4_1	1046102	Ochromonas-CCMP2298-20130826|7_2	431389	Novel-pelagophyte-CCMP2097-20130829|7_1	612191		CCMP2293_1551070	CCMP2436_1000089	CCMP2298_104230	CCMP2097_100490
scaffold_1003	scaffold_1004	scaffold_10104	scaffold_1003		1550038	1000173	297178	101546		1549729	Baffinella-CCMP2293-20130826|10849_1	1000117	Pavlovales-CCMP2436-20130826|23077_1	10066	Ochromonas-CCMP2298-20130826|18901_1	100589	Novel-pelagophyte-CCMP2097-20130829|9237_1		Baffinella-CCMP2293-20130826|10_1	2792279	Pavlovales-CCMP2436-20130826|13_1	1033336	Ochromonas-CCMP2298-20130826|8_1	396899	Novel-pelagophyte-CCMP2097-20130829|6_1	531255		CCMP2293_1551153	CCMP2436_1000117	CCMP2298_104470	CCMP2097_100988
scaffold_1004	scaffold_1005	scaffold_10127	scaffold_1005		1550261	1000324	297193	101973		1549770	Baffinella-CCMP2293-20130826|336224_1	1000119	Pavlovales-CCMP2436-20130826|15808_1	100782	Ochromonas-CCMP2298-20130826|160522_1	100988	Novel-pelagophyte-CCMP2097-20130829|9721_1		Baffinella-CCMP2293-20130826|8_1	1791208	Pavlovales-CCMP2436-20130826|7_1	843414	Ochromonas-CCMP2298-20130826|10_1	#	Novel-pelagophyte-CCMP2097-20130829|10_1	195231		CCMP2293_1551758	CCMP2436_1000119	CCMP2298_104525	CCMP2097_10109
scaffold_1005	scaffold_1006	scaffold_10141	scaffold_1008		1550300	1000439	297210	101993		1549793	Baffinella-CCMP2293-20130826|336224_1	1000173	Pavlovales-CCMP2436-20130826|14038_1	100917	Ochromonas-CCMP2298-20130826|5105_1	10109	Novel-pelagophyte-CCMP2097-20130829|5527_1		Baffinella-CCMP2293-20130826|11_1	1785487	Pavlovales-CCMP2436-20130826|11_1	839401	Ochromonas-CCMP2298-20130826|12_1	334294	Novel-pelagophyte-CCMP2097-20130829|9_1	520726		CCMP2293_1552020	CCMP2436_1000173	CCMP2298_10473	CCMP2097_101205
scaffold_10057	scaffold_1007	scaffold_1015	scaffold_101		1550518	1000505	297230	102208		1549889	Baffinella-CCMP2293-20130826|335313_1	1000187	Pavlovales-CCMP2436-20130826|32973_1	100971	Ochromonas-CCMP2298-20130826|153143_1	101205	Novel-pelagophyte-CCMP2097-20130829|8930_1		Baffinella-CCMP2293-20130826|12_1	1785801	Pavlovales-CCMP2436-20130826|10_1	843491	Ochromonas-CCMP2298-20130826|11_1	394806	Novel-pelagophyte-CCMP2097-20130829|12_1	591982		CCMP2293_1552074	CCMP2436_1000187	CCMP2298_104756	CCMP2097_101271
scaffold_1006	scaffold_1009	scaffold_10156	scaffold_1010		1550677	1000565	297250	102632		1549906	Baffinella-CCMP2293-20130826|334876_1	1000305	Pavlovales-CCMP2436-20130826|17607_1	101091	Ochromonas-CCMP2298-20130826|4466_1	101271	Novel-pelagophyte-CCMP2097-20130829|25651_1		Baffinella-CCMP2293-20130826|14_1	1907727	Pavlovales-CCMP2436-20130826|16_1	876945	Ochromonas-CCMP2298-20130826|9_1	394204	Novel-pelagophyte-CCMP2097-20130829|8_1	495364		CCMP2293_1552332	CCMP2436_1000324	CCMP2298_104850	CCMP2097_101504
scaffold_10063	scaffold_101	scaffold_10164	scaffold_1011		1550837	1000576	297276	103061		1549918	Baffinella-CCMP2293-20130826|333056_1	1000324	Pavlovales-CCMP2436-20130826|14333_1	101104	Ochromonas-CCMP2298-20130826|14896_1	101504	Novel-pelagophyte-CCMP2097-20130829|10876_1		Baffinella-CCMP2293-20130826|7_1	1901603	Pavlovales-CCMP2436-20130826|22_1	847064	Ochromonas-CCMP2298-20130826|13_1	447534	Novel-pelagophyte-CCMP2097-20130829|13_1	520649		CCMP2293_1552624	CCMP2436_1000339	CCMP2298_10567	CCMP2097_101546
scaffold_1007	scaffold_1010	scaffold_1017	scaffold_1012		1550943	1000832	297279	103680		1549950	Baffinella-CCMP2293-20130826|336224_1	1000339	Pavlovales-CCMP2436-20130826|15907_1	101130	Ochromonas-CCMP2298-20130826|143601_1	101546	Novel-pelagophyte-CCMP2097-20130829|126216_1		Baffinella-CCMP2293-20130826|15_1	2102808	Pavlovales-CCMP2436-20130826|23_1	1056113	Ochromonas-CCMP2298-20130826|15_1	448359	Novel-pelagophyte-CCMP2097-20130829|17_1	471813		CCMP2293_1553277	CCMP2436_1000353	CCMP2298_10569	CCMP2097_10197
scaffold_1008	scaffold_1013	scaffold_10176	scaffold_1014		1550977	1000833	297300	103855		1549973	Baffinella-CCMP2293-20130826|336224_1	1000353	Pavlovales-CCMP2436-20130826|127503_1	101201	Ochromonas-CCMP2298-20130826|15057_1	101973	Novel-pelagophyte-CCMP2097-20130829|126429_1		Baffinella-CCMP2293-20130826|21_1	1821969	Pavlovales-CCMP2436-20130826|20_1	934624	Ochromonas-CCMP2298-20130826|14_1	445987	Novel-pelagophyte-CCMP2097-20130829|11_1	614793		CCMP2293_1553737	CCMP2436_1000439	CCMP2298_105754	CCMP2097_101973
scaffold_1009	scaffold_1014	scaffold_10180	scaffold_1016		1551070	1000852	297339	104483		1549975	Baffinella-CCMP2293-20130826|335212_1	100042	Pavlovales-CCMP2436-20130826|7761_1	101375	Ochromonas-CCMP2298-20130826|106320_1	10197	Novel-pelagophyte-CCMP2097-20130829|86132_1		Baffinella-CCMP2293-20130826|22_1	1784283	Pavlovales-CCMP2436-20130826|28_1	489086	Ochromonas-CCMP2298-20130826|16_1	415847	Novel-pelagophyte-CCMP2097-20130829|16_1	514730		CCMP2293_1553808	CCMP2436_1000505	CCMP2298_105842	CCMP2097_102125
scaffold_101	scaffold_1016	scaffold_1019	scaffold_1017		1551153	1000863	297367	104520		1550003	Baffinella-CCMP2293-20130826|334298_1	1000439	Pavlovales-CCMP2436-20130826|281665_1	101406	Ochromonas-CCMP2298-20130826|12711_1	101993	Novel-pelagophyte-CCMP2097-20130829|126429_1		Baffinella-CCMP2293-20130826|13_1	1976546	Pavlovales-CCMP2436-20130826|29_1	939907	Ochromonas-CCMP2298-20130826|17_1	401799	Novel-pelagophyte-CCMP2097-20130829|19_1	506290		CCMP2293_1554239	CCMP2436_1000510	CCMP2298_108485	CCMP2097_102208
scaffold_1010	scaffold_1018	scaffold_10208	scaffold_1018		1551680	1000907	297374	10461		1550038	Baffinella-CCMP2293-20130826|9414_1	1000505	Pavlovales-CCMP2436-20130826|39651_1	101429	Ochromonas-CCMP2298-20130826|6356_1	102125	Novel-pelagophyte-CCMP2097-20130829|126396_1		Baffinella-CCMP2293-20130826|23_1	1628588	Pavlovales-CCMP2436-20130826|30_1	950383	Ochromonas-CCMP2298-20130826|18_1	441393	Novel-pelagophyte-CCMP2097-20130829|20_1	546312		CCMP2293_1554801	CCMP2436_1000565	CCMP2298_108632	CCMP2097_102632
scaffold_1011	scaffold_102	scaffold_1021	scaffold_1019		1551757	1000910	297399	10470		1550178	Baffinella-CCMP2293-20130826|36229_1	1000510	Pavlovales-CCMP2436-20130826|15925_1	101440	Ochromonas-CCMP2298-20130826|12711_1	102208	Novel-pelagophyte-CCMP2097-20130829|10646_1		Baffinella-CCMP2293-20130826|26_1	1768286	Pavlovales-CCMP2436-20130826|33_1	849575	Ochromonas-CCMP2298-20130826|6_1	150418	Novel-pelagophyte-CCMP2097-20130829|21_1	47742		CCMP2293_1555272	CCMP2436_1000576	CCMP2298_109686	CCMP2097_102716
scaffold_1012	scaffold_1021	scaffold_10214	scaffold_102		1551758	1000931	297445	104712		1550240	Baffinella-CCMP2293-20130826|26958_1	1000565	Pavlovales-CCMP2436-20130826|161454_1	101492	Ochromonas-CCMP2298-20130826|162021_1	102632	Novel-pelagophyte-CCMP2097-20130829|8988_1		Baffinella-CCMP2293-20130826|27_1	1861081	Pavlovales-CCMP2436-20130826|34_1	879827	Ochromonas-CCMP2298-20130826|21_1	401218	Novel-pelagophyte-CCMP2097-20130829|14_1	531261		CCMP2293_1555286	CCMP2436_1000713	CCMP2298_110769	CCMP2097_103061
scaffold_10123	scaffold_1023	scaffold_1022	scaffold_1020		1551835	1000960	297518	106273		1550243	Baffinella-CCMP2293-20130826|16117_1	1000576	Pavlovales-CCMP2436-20130826|287312_1	101532	Ochromonas-CCMP2298-20130826|9580_1	102716	Novel-pelagophyte-CCMP2097-20130829|24643_1		Baffinella-CCMP2293-20130826|28_1	1840727	Pavlovales-CCMP2436-20130826|32_1	137682	Ochromonas-CCMP2298-20130826|19_1	403590	Novel-pelagophyte-CCMP2097-20130829|24_1	551218		CCMP2293_1555647	CCMP2436_1000751	CCMP2298_110793	CCMP2097_103075
scaffold_1013	scaffold_1026	scaffold_10228	scaffold_1021		1552076	1000963	297567	106322		1550261	Baffinella-CCMP2293-20130826|28604_1	1000705	Pavlovales-CCMP2436-20130826|289743_1	101774	Ochromonas-CCMP2298-20130826|122140_1	103061	Novel-pelagophyte-CCMP2097-20130829|21531_1		Baffinella-CCMP2293-20130826|19_1	1919099	Pavlovales-CCMP2436-20130826|35_1	969135	Ochromonas-CCMP2298-20130826|20_1	312665	Novel-pelagophyte-CCMP2097-20130829|23_1	514725		CCMP2293_1555672	CCMP2436_1000825	CCMP2298_110819	CCMP2097_103554
scaffold_10138	scaffold_103	scaffold_10236	scaffold_1023		1552078	1001019	297606	106459		1550300	Baffinella-CCMP2293-20130826|326080_1	1000713	Pavlovales-CCMP2436-20130826|32304_1	101827	Ochromonas-CCMP2298-20130826|11287_1	103075	Novel-pelagophyte-CCMP2097-20130829|9024_1		Baffinella-CCMP2293-20130826|31_1	1900347	Pavlovales-CCMP2436-20130826|38_1	628716	Ochromonas-CCMP2298-20130826|22_1	396472	Novel-pelagophyte-CCMP2097-20130829|27_1	216015		CCMP2293_1555969	CCMP2436_1000832	CCMP2298_110879	CCMP2097_103680
scaffold_1014	scaffold_1030	scaffold_10252	scaffold_1026		1552100	1001203	297678	106555		1550399	Baffinella-CCMP2293-20130826|333454_1	1000751	Pavlovales-CCMP2436-20130826|287520_1	101878	Ochromonas-CCMP2298-20130826|6932_1	103554	Novel-pelagophyte-CCMP2097-20130829|125874_1		Baffinella-CCMP2293-20130826|32_1	3155859	Pavlovales-CCMP2436-20130826|39_1	839401	Ochromonas-CCMP2298-20130826|24_1	395794	Novel-pelagophyte-CCMP2097-20130829|29_1	571822		CCMP2293_1556281	CCMP2436_1000833	CCMP2298_111868	CCMP2097_1043
scaffold_10142	scaffold_1033	scaffold_1026	scaffold_1027		1552332	1001205	297742	106694		1550491	Baffinella-CCMP2293-20130826|124768_1	1000825	Pavlovales-CCMP2436-20130826|254280_1	101886	Ochromonas-CCMP2298-20130826|25820_1	103680	Novel-pelagophyte-CCMP2097-20130829|5844_1		Baffinella-CCMP2293-20130826|30_1	1780800	Pavlovales-CCMP2436-20130826|41_1	909222	Ochromonas-CCMP2298-20130826|26_1	335870	Novel-pelagophyte-CCMP2097-20130829|30_1	517355		CCMP2293_1556366	CCMP2436_1000834	CCMP2298_112827	CCMP2097_104483
scaffold_1015	scaffold_1034	scaffold_10266	scaffold_103		1552379	1001313	297743	106710		1550518	Baffinella-CCMP2293-20130826|254524_1	1000832	Pavlovales-CCMP2436-20130826|16176_1	101978	Ochromonas-CCMP2298-20130826|11255_1	103855	Novel-pelagophyte-CCMP2097-20130829|125825_1		Baffinella-CCMP2293-20130826|20_1	1906986	Pavlovales-CCMP2436-20130826|43_1	914464	Ochromonas-CCMP2298-20130826|27_1	389456	Novel-pelagophyte-CCMP2097-20130829|25_1	535999		CCMP2293_1556833	CCMP2436_1000852	CCMP2298_113087	CCMP2097_104520
scaffold_1016	scaffold_1035	scaffold_1027	scaffold_1030		1552480	1001322	297758	107106		1550523	Baffinella-CCMP2293-20130826|336224_1	1000833	Pavlovales-CCMP2436-20130826|39110_1	101990	Ochromonas-CCMP2298-20130826|34812_1	1043	Novel-pelagophyte-CCMP2097-20130829|125709_1		Baffinella-CCMP2293-20130826|37_1	1883696	Pavlovales-CCMP2436-20130826|40_1	870595	Ochromonas-CCMP2298-20130826|33_1	414515	Novel-pelagophyte-CCMP2097-20130829|31_1	506686		CCMP2293_1557196	CCMP2436_1000863	CCMP2298_11643	CCMP2097_10461
scaffold_10165	scaffold_104	scaffold_10278	scaffold_1031		1552517	1001342	297767	107488		1550572	Baffinella-CCMP2293-20130826|336224_1	1000834	Pavlovales-CCMP2436-20130826|29352_1	102114	Ochromonas-CCMP2298-20130826|1484_1	104483	Novel-pelagophyte-CCMP2097-20130829|10769_1		Baffinella-CCMP2293-20130826|33_1	1872300	Pavlovales-CCMP2436-20130826|31_1	379292	Ochromonas-CCMP2298-20130826|34_1	429363	Novel-pelagophyte-CCMP2097-20130829|33_1	573081		CCMP2293_1557631	CCMP2436_1000907	CCMP2298_116714	CCMP2097_10470
scaffold_1017	scaffold_1040	scaffold_1028	scaffold_1032		1552548	1001391	297774	107554		1550652	Baffinella-CCMP2293-20130826|20373_1	1000852	Pavlovales-CCMP2436-20130826|178957_1	102203	Ochromonas-CCMP2298-20130826|4905_1	104520	Novel-pelagophyte-CCMP2097-20130829|11156_1		Baffinella-CCMP2293-20130826|40_1	2197420	Pavlovales-CCMP2436-20130826|44_1	902416	Ochromonas-CCMP2298-20130826|28_1	141161	Novel-pelagophyte-CCMP2097-20130829|36_1	#		CCMP2293_1557636	CCMP2436_1000910	CCMP2298_116959	CCMP2097_104712
scaffold_1019	scaffold_1042	scaffold_10293	scaffold_1033		1552624	1001393	297840	107581		1550677	Baffinella-CCMP2293-20130826|18239_1	1000863	Pavlovales-CCMP2436-20130826|216752_1	102295	Ochromonas-CCMP2298-20130826|6240_1	10461	Novel-pelagophyte-CCMP2097-20130829|525_1		Baffinella-CCMP2293-20130826|41_1	1835939	Pavlovales-CCMP2436-20130826|49_1	851371	Ochromonas-CCMP2298-20130826|35_1	416362	Novel-pelagophyte-CCMP2097-20130829|26_1	521408		CCMP2293_1557755	CCMP2436_1000926	CCMP2298_11696	CCMP2097_105784
scaffold_102	scaffold_1043	scaffold_103	scaffold_1034		1552756	1001394	297858	107806		1550795	Baffinella-CCMP2293-20130826|330729_1	1000877	Pavlovales-CCMP2436-20130826|287472_1	102333	Ochromonas-CCMP2298-20130826|15361_1	10470	Novel-pelagophyte-CCMP2097-20130829|7660_1		Baffinella-CCMP2293-20130826|42_1	1915221	Pavlovales-CCMP2436-20130826|47_1	952179	Ochromonas-CCMP2298-20130826|37_1	434677	Novel-pelagophyte-CCMP2097-20130829|37_1	512846		CCMP2293_1558011	CCMP2436_1000931	CCMP2298_117063	CCMP2097_105947
scaffold_1020	scaffold_1044	scaffold_1031	scaffold_1035		1553277	1001400	297896	108036		1550811	Baffinella-CCMP2293-20130826|7217_1	1000896	Pavlovales-CCMP2436-20130826|3358_1	102449	Ochromonas-CCMP2298-20130826|5306_1	104712	Novel-pelagophyte-CCMP2097-20130829|9230_1		Baffinella-CCMP2293-20130826|45_1	1770747	Pavlovales-CCMP2436-20130826|45_1	1152315	Ochromonas-CCMP2298-20130826|39_1	#	Novel-pelagophyte-CCMP2097-20130829|38_1	627067		CCMP2293_1559459	CCMP2436_1000936	CCMP2298_117391	CCMP2097_106273
scaffold_1022	scaffold_1045	scaffold_1032	scaffold_1036		1553347	1001407	297911	10865		1550836	Baffinella-CCMP2293-20130826|6085_1	1000899	Pavlovales-CCMP2436-20130826|55207_1	102494	Ochromonas-CCMP2298-20130826|13796_1	105083	Novel-pelagophyte-CCMP2097-20130829|124701_1		Baffinella-CCMP2293-20130826|36_1	1819183	Pavlovales-CCMP2436-20130826|51_1	934267	Ochromonas-CCMP2298-20130826|31_1	393104	Novel-pelagophyte-CCMP2097-20130829|39_1	507005		CCMP2293_1559500	CCMP2436_1000960	CCMP2298_119067	CCMP2097_106322
scaffold_1023	scaffold_1046	scaffold_10330	scaffold_1037		1553557	1001417	297958	108796		1550837	Baffinella-CCMP2293-20130826|1009_1	1000907	Pavlovales-CCMP2436-20130826|287803_1	102556	Ochromonas-CCMP2298-20130826|10873_1	105784	Novel-pelagophyte-CCMP2097-20130829|17069_1		Baffinella-CCMP2293-20130826|43_1	3474338	Pavlovales-CCMP2436-20130826|42_1	1061195	Ochromonas-CCMP2298-20130826|36_1	448292	Novel-pelagophyte-CCMP2097-20130829|41_1	542388		CCMP2293_1559715	CCMP2436_1000963	CCMP2298_119420	CCMP2097_106459
scaffold_10232	scaffold_1047	scaffold_1034	scaffold_1038		1553646	1001434	297963	108925		1550851	Baffinella-CCMP2293-20130826|335445_1	1000910	Pavlovales-CCMP2436-20130826|24103_1	102561	Ochromonas-CCMP2298-20130826|161817_1	105947	Novel-pelagophyte-CCMP2097-20130829|19262_1		Baffinella-CCMP2293-20130826|48_1	1626100	Pavlovales-CCMP2436-20130826|57_1	889471	Ochromonas-CCMP2298-20130826|38_1	447514	Novel-pelagophyte-CCMP2097-20130829|35_1	444564		CCMP2293_1560168	CCMP2436_1001019	CCMP2298_119527	CCMP2097_106555
scaffold_10233	scaffold_105	scaffold_1035	scaffold_1039		1553704	1001435	297980	108927		1550902	Baffinella-CCMP2293-20130826|6599_1	1000926	Pavlovales-CCMP2436-20130826|288195_1	102574	Ochromonas-CCMP2298-20130826|161817_1	106273	Novel-pelagophyte-CCMP2097-20130829|11862_1		Baffinella-CCMP2293-20130826|50_1	3290302	Pavlovales-CCMP2436-20130826|54_1	870053	Ochromonas-CCMP2298-20130826|40_1	409099	Novel-pelagophyte-CCMP2097-20130829|43_1	525906		CCMP2293_1560199	CCMP2436_1001203	CCMP2298_119795	CCMP2097_106694
scaffold_1025	scaffold_1051	scaffold_10361	scaffold_104		1553737	1001437	298036	109028		1550943	Baffinella-CCMP2293-20130826|31788_1	1000931	Pavlovales-CCMP2436-20130826|72712_1	10258	Ochromonas-CCMP2298-20130826|2885_1	106322	Novel-pelagophyte-CCMP2097-20130829|20827_1		Baffinella-CCMP2293-20130826|52_1	1555969	Pavlovales-CCMP2436-20130826|56_1	1074200	Ochromonas-CCMP2298-20130826|41_1	133379	Novel-pelagophyte-CCMP2097-20130829|42_1	590501		CCMP2293_1561144	CCMP2436_1001205	CCMP2298_121063	CCMP2097_106710
scaffold_1026	scaffold_1054	scaffold_10362	scaffold_1040		1553808	1001439	298065	109222		1550977	Baffinella-CCMP2293-20130826|27105_1	1000936	Pavlovales-CCMP2436-20130826|1716_1	102602	Ochromonas-CCMP2298-20130826|8109_1	106459	Novel-pelagophyte-CCMP2097-20130829|10163_1		Baffinella-CCMP2293-20130826|38_1	2998855	Pavlovales-CCMP2436-20130826|53_1	894871	Ochromonas-CCMP2298-20130826|43_1	326195	Novel-pelagophyte-CCMP2097-20130829|46_1	592765		CCMP2293_1561558	CCMP2436_1001313	CCMP2298_121620	CCMP2097_107106
scaffold_1027	scaffold_1055	scaffold_10369	scaffold_1045		1554048	1001442	298146	109527		1550999	Baffinella-CCMP2293-20130826|11610_1	1000948	Pavlovales-CCMP2436-20130826|12211_1	102628	Ochromonas-CCMP2298-20130826|113227_1	106555	Novel-pelagophyte-CCMP2097-20130829|6420_1		Baffinella-CCMP2293-20130826|57_1	1903585	Pavlovales-CCMP2436-20130826|62_1	910689	Ochromonas-CCMP2298-20130826|47_1	335265	Novel-pelagophyte-CCMP2097-20130829|44_1	515174		CCMP2293_1561733	CCMP2436_1001322	CCMP2298_122439	CCMP2097_107145
scaffold_1028	scaffold_1056	scaffold_1037	scaffold_1046		1554170	1001525	298153	109572		1551031	Baffinella-CCMP2293-20130826|334476_1	1000960	Pavlovales-CCMP2436-20130826|39780_1	102642	Ochromonas-CCMP2298-20130826|9984_1	106694	Novel-pelagophyte-CCMP2097-20130829|125548_1		Baffinella-CCMP2293-20130826|56_1	1638714	Pavlovales-CCMP2436-20130826|59_1	1139197	Ochromonas-CCMP2298-20130826|44_1	439847	Novel-pelagophyte-CCMP2097-20130829|47_1	589976		CCMP2293_1562123	CCMP2436_1001341	CCMP2298_124612	CCMP2097_10719
scaffold_1029	scaffold_1057	scaffold_10381	scaffold_1047		1554231	1001558	298159	109853		1551065	Baffinella-CCMP2293-20130826|335289_1	1000963	Pavlovales-CCMP2436-20130826|2624_1	102886	Ochromonas-CCMP2298-20130826|13408_1	106710	Novel-pelagophyte-CCMP2097-20130829|80965_1		Baffinella-CCMP2293-20130826|59_1	1790990	Pavlovales-CCMP2436-20130826|63_1	942585	Ochromonas-CCMP2298-20130826|50_1	442649	Novel-pelagophyte-CCMP2097-20130829|40_1	464553		CCMP2293_1562180	CCMP2436_1001342	CCMP2298_125509	CCMP2097_107488
scaffold_103	scaffold_1059	scaffold_104	scaffold_1048		1554239	1001601	298186	11040		1551067	Baffinella-CCMP2293-20130826|25977_1	1001019	Pavlovales-CCMP2436-20130826|134890_1	102944	Ochromonas-CCMP2298-20130826|13885_1	107106	Novel-pelagophyte-CCMP2097-20130829|6286_1		Baffinella-CCMP2293-20130826|61_1	1904183	Pavlovales-CCMP2436-20130826|61_1	932782	Ochromonas-CCMP2298-20130826|51_1	268964	Novel-pelagophyte-CCMP2097-20130829|50_1	482063		CCMP2293_1562533	CCMP2436_1001391	CCMP2298_125790	CCMP2097_107554
scaffold_1030	scaffold_106	scaffold_1040	scaffold_1049		1554451	1001690	298216	11042		1551070	Baffinella-CCMP2293-20130826|30478_1	1001203	Pavlovales-CCMP2436-20130826|253004_1	103167	Ochromonas-CCMP2298-20130826|161776_1	107145	Novel-pelagophyte-CCMP2097-20130829|123652_1		Baffinella-CCMP2293-20130826|55_1	1976140	Pavlovales-CCMP2436-20130826|71_1	1057793	Ochromonas-CCMP2298-20130826|46_1	433454	Novel-pelagophyte-CCMP2097-20130829|45_1	485397		CCMP2293_1563009	CCMP2436_1001393	CCMP2298_125840	CCMP2097_107581
scaffold_1031	scaffold_1061	scaffold_10407	scaffold_105		1554724	1001707	298238	110719		1551104	Baffinella-CCMP2293-20130826|278210_1	1001205	Pavlovales-CCMP2436-20130826|33592_1	103174	Ochromonas-CCMP2298-20130826|161504_1	10719	Novel-pelagophyte-CCMP2097-20130829|87948_1		Baffinella-CCMP2293-20130826|65_1	1653463	Pavlovales-CCMP2436-20130826|73_1	1065043	Ochromonas-CCMP2298-20130826|52_1	404431	Novel-pelagophyte-CCMP2097-20130829|51_1	455702		CCMP2293_1563217	CCMP2436_1001394	CCMP2298_127558	CCMP2097_107806
scaffold_10311	scaffold_1062	scaffold_10431	scaffold_1051		1554801	1001713	298272	111520		1551153	Baffinella-CCMP2293-20130826|326063_1	1001313	Pavlovales-CCMP2436-20130826|39649_1	10321	Ochromonas-CCMP2298-20130826|18784_1	107488	Novel-pelagophyte-CCMP2097-20130829|5197_1		Baffinella-CCMP2293-20130826|64_1	1769982	Pavlovales-CCMP2436-20130826|75_1	1009616	Ochromonas-CCMP2298-20130826|53_1	415530	Novel-pelagophyte-CCMP2097-20130829|53_1	559597		CCMP2293_1563549	CCMP2436_1001400	CCMP2298_127815	CCMP2097_107913
scaffold_1032	scaffold_1064	scaffold_10433	scaffold_1052		1555043	1001752	298291	111771		1551177	Baffinella-CCMP2293-20130826|333179_1	1001317	Pavlovales-CCMP2436-20130826|13042_1	103225	Ochromonas-CCMP2298-20130826|5282_1	107554	Novel-pelagophyte-CCMP2097-20130829|9541_1		Baffinella-CCMP2293-20130826|60_1	1766925	Pavlovales-CCMP2436-20130826|74_1	1015017	Ochromonas-CCMP2298-20130826|48_1	397029	Novel-pelagophyte-CCMP2097-20130829|49_1	625325		CCMP2293_1565069	CCMP2436_1001407	CCMP2298_127925	CCMP2097_108082
scaffold_1033	scaffold_1067	scaffold_10439	scaffold_1053		1555101	1001783	298300	11178		1551212	Baffinella-CCMP2293-20130826|336224_1	1001322	Pavlovales-CCMP2436-20130826|15259_1	103271	Ochromonas-CCMP2298-20130826|87216_1	107558	Novel-pelagophyte-CCMP2097-20130829|9541_1		Baffinella-CCMP2293-20130826|62_1	1790197	Pavlovales-CCMP2436-20130826|76_1	1097716	Ochromonas-CCMP2298-20130826|49_1	435699	Novel-pelagophyte-CCMP2097-20130829|54_1	545347		CCMP2293_1565414	CCMP2436_1001408	CCMP2298_128307	CCMP2097_108346
scaffold_1034	scaffold_1069	scaffold_10456	scaffold_1054		1555314	1001810	298313	112202		1551249	Baffinella-CCMP2293-20130826|334298_1	1001341	Pavlovales-CCMP2436-20130826|32338_1	103280	Ochromonas-CCMP2298-20130826|124757_1	107581	Novel-pelagophyte-CCMP2097-20130829|257_1		Baffinella-CCMP2293-20130826|67_1	1844404	Pavlovales-CCMP2436-20130826|77_1	1149808	Ochromonas-CCMP2298-20130826|55_1	316445	Novel-pelagophyte-CCMP2097-20130829|52_1	523826		CCMP2293_1565514	CCMP2436_1001434	CCMP2298_12839	CCMP2097_108391
scaffold_1035	scaffold_107	scaffold_10468	scaffold_1055		1555382	1001885	298352	112370		1551254	Baffinella-CCMP2293-20130826|11455_1	1001342	Pavlovales-CCMP2436-20130826|286922_1	103374	Ochromonas-CCMP2298-20130826|12143_1	107806	Novel-pelagophyte-CCMP2097-20130829|12115_1		Baffinella-CCMP2293-20130826|66_1	1866673	Pavlovales-CCMP2436-20130826|78_1	1054970	Ochromonas-CCMP2298-20130826|58_1	208755	Novel-pelagophyte-CCMP2097-20130829|55_1	517064		CCMP2293_1565557	CCMP2436_1001435	CCMP2298_129977	CCMP2097_10865
scaffold_1036	scaffold_1072	scaffold_105	scaffold_1059		1555672	1001887	298364	112823		1551311	Baffinella-CCMP2293-20130826|335242_1	1001380	Pavlovales-CCMP2436-20130826|29272_1	103437	Ochromonas-CCMP2298-20130826|5432_1	107881	Novel-pelagophyte-CCMP2097-20130829|1497_1		Baffinella-CCMP2293-20130826|69_1	1858687	Pavlovales-CCMP2436-20130826|70_1	1151180	Ochromonas-CCMP2298-20130826|57_1	421151	Novel-pelagophyte-CCMP2097-20130829|57_1	535209		CCMP2293_1566300	CCMP2436_1001437	CCMP2298_130896	CCMP2097_108796
scaffold_1038	scaffold_1073	scaffold_1050	scaffold_106		1555885	1001891	298366	113548		1551314	Baffinella-CCMP2293-20130826|32982_1	1001391	Pavlovales-CCMP2436-20130826|23005_1	103518	Ochromonas-CCMP2298-20130826|26411_1	107908	Novel-pelagophyte-CCMP2097-20130829|110557_1		Baffinella-CCMP2293-20130826|72_1	1758057	Pavlovales-CCMP2436-20130826|79_1	939725	Ochromonas-CCMP2298-20130826|54_1	261724	Novel-pelagophyte-CCMP2097-20130829|61_1	613166		CCMP2293_1567094	CCMP2436_1001439	CCMP2298_131996	CCMP2097_108925
scaffold_10383	scaffold_1074	scaffold_10505	scaffold_1061		1555948	1001899	298418	113872		1551387	Baffinella-CCMP2293-20130826|335289_1	1001393	Pavlovales-CCMP2436-20130826|32343_1	103616	Ochromonas-CCMP2298-20130826|24762_1	107913	Novel-pelagophyte-CCMP2097-20130829|80287_1		Baffinella-CCMP2293-20130826|74_1	1925166	Pavlovales-CCMP2436-20130826|83_1	983278	Ochromonas-CCMP2298-20130826|59_1	439535	Novel-pelagophyte-CCMP2097-20130829|63_1	584596		CCMP2293_1567376	CCMP2436_1001442	CCMP2298_132180	CCMP2097_109021
scaffold_1039	scaffold_1078	scaffold_10507	scaffold_1062		1555975	1002023	298450	113900		1551561	Baffinella-CCMP2293-20130826|39884_1	1001394	Pavlovales-CCMP2436-20130826|64937_1	103753	Ochromonas-CCMP2298-20130826|1628_1	108036	Novel-pelagophyte-CCMP2097-20130829|125955_1		Baffinella-CCMP2293-20130826|71_1	1892248	Pavlovales-CCMP2436-20130826|86_1	950521	Ochromonas-CCMP2298-20130826|60_1	431219	Novel-pelagophyte-CCMP2097-20130829|56_1	247123		CCMP2293_1567483	CCMP2436_1001505	CCMP2298_136561	CCMP2097_109222
scaffold_104	scaffold_1079	scaffold_10515	scaffold_1063		1556281	1002213	298470	114002		1551616	Baffinella-CCMP2293-20130826|335369_1	1001400	Pavlovales-CCMP2436-20130826|32268_1	103808	Ochromonas-CCMP2298-20130826|16667_1	108082	Novel-pelagophyte-CCMP2097-20130829|16811_1		Baffinella-CCMP2293-20130826|68_1	1955227	Pavlovales-CCMP2436-20130826|81_1	926597	Ochromonas-CCMP2298-20130826|62_1	298272	Novel-pelagophyte-CCMP2097-20130829|60_1	525396		CCMP2293_1568286	CCMP2436_1001525	CCMP2298_136693	CCMP2097_109527
scaffold_1040	scaffold_108	scaffold_10537	scaffold_1064		1556306	1002236	298492	114045		1551649	Baffinella-CCMP2293-20130826|4632_1	1001407	Pavlovales-CCMP2436-20130826|174689_1	104149	Ochromonas-CCMP2298-20130826|9690_1	108346	Novel-pelagophyte-CCMP2097-20130829|17816_1		Baffinella-CCMP2293-20130826|73_1	1847714	Pavlovales-CCMP2436-20130826|88_1	466557	Ochromonas-CCMP2298-20130826|64_1	221383	Novel-pelagophyte-CCMP2097-20130829|65_1	625293		CCMP2293_1569114	CCMP2436_1001558	CCMP2298_136820	CCMP2097_10963
scaffold_1041	scaffold_1081	scaffold_10540	scaffold_1065		1556366	1002239	298524	114265		1551680	Baffinella-CCMP2293-20130826|335352_1	1001408	Pavlovales-CCMP2436-20130826|13602_1	104197	Ochromonas-CCMP2298-20130826|18627_1	108391	Novel-pelagophyte-CCMP2097-20130829|56506_1		Baffinella-CCMP2293-20130826|78_1	1820906	Pavlovales-CCMP2436-20130826|90_1	373779	Ochromonas-CCMP2298-20130826|61_1	203587	Novel-pelagophyte-CCMP2097-20130829|66_1	508487		CCMP2293_1569638	CCMP2436_1001601	CCMP2298_137523	CCMP2097_11040
scaffold_1042	scaffold_1082	scaffold_10541	scaffold_1068		1556506	1002409	298548	114290		1551757	Baffinella-CCMP2293-20130826|5145_1	1001417	Pavlovales-CCMP2436-20130826|288034_1	104230	Ochromonas-CCMP2298-20130826|152778_1	10865	Novel-pelagophyte-CCMP2097-20130829|16997_1		Baffinella-CCMP2293-20130826|76_1	1948540	Pavlovales-CCMP2436-20130826|82_1	1070185	Ochromonas-CCMP2298-20130826|66_1	#	Novel-pelagophyte-CCMP2097-20130829|67_1	624732		CCMP2293_1569700	CCMP2436_100164	CCMP2298_137525	CCMP2097_110642
scaffold_10436	scaffold_1083	scaffold_1055	scaffold_107		1556669	1002419	298587	11472		1551758	Baffinella-CCMP2293-20130826|335906_1	1001434	Pavlovales-CCMP2436-20130826|25508_1	10435	Ochromonas-CCMP2298-20130826|25271_1	108796	Novel-pelagophyte-CCMP2097-20130829|14498_1		Baffinella-CCMP2293-20130826|80_1	1885045	Pavlovales-CCMP2436-20130826|95_1	907094	Ochromonas-CCMP2298-20130826|69_1	393022	Novel-pelagophyte-CCMP2097-20130829|64_1	338335		CCMP2293_1570515	CCMP2436_1001690	CCMP2298_137752	CCMP2097_110651
scaffold_1044	scaffold_1088	scaffold_1056	scaffold_1070		1556780	1002420	298637	114771		1551835	Baffinella-CCMP2293-20130826|24653_1	1001435	Pavlovales-CCMP2436-20130826|16738_1	104395	Ochromonas-CCMP2298-20130826|1209_1	108925	Novel-pelagophyte-CCMP2097-20130829|67017_1		Baffinella-CCMP2293-20130826|79_1	1918205	Pavlovales-CCMP2436-20130826|97_1	896598	Ochromonas-CCMP2298-20130826|67_1	311539	Novel-pelagophyte-CCMP2097-20130829|69_1	486325		CCMP2293_1570536	CCMP2436_1001707	CCMP2298_137775	CCMP2097_110719
scaffold_1045	scaffold_1089	scaffold_1057	scaffold_1071		1556798	1002423	298827	114931		1551860	Baffinella-CCMP2293-20130826|101630_1	1001437	Pavlovales-CCMP2436-20130826|286911_1	104470	Ochromonas-CCMP2298-20130826|161795_1	108927	Novel-pelagophyte-CCMP2097-20130829|43012_1		Baffinella-CCMP2293-20130826|75_1	1791225	Pavlovales-CCMP2436-20130826|98_1	25594	Ochromonas-CCMP2298-20130826|68_1	44485	Novel-pelagophyte-CCMP2097-20130829|58_1	581955		CCMP2293_1570694	CCMP2436_1001752	CCMP2298_14082	CCMP2097_110899
scaffold_1046	scaffold_109	scaffold_10575	scaffold_1072		1556803	1002450	298838	114935		1551877	Baffinella-CCMP2293-20130826|6606_1	1001439	Pavlovales-CCMP2436-20130826|22286_1	104525	Ochromonas-CCMP2298-20130826|70196_1	109021	Novel-pelagophyte-CCMP2097-20130829|381_1		Baffinella-CCMP2293-20130826|83_1	1963869	Pavlovales-CCMP2436-20130826|101_1	962215	Ochromonas-CCMP2298-20130826|71_1	395592	Novel-pelagophyte-CCMP2097-20130829|70_1	565127		CCMP2293_1570711	CCMP2436_1001788	CCMP2298_14125	CCMP2097_110908
scaffold_1047	scaffold_1090	scaffold_10586	scaffold_1073		1557073	1002468	298849	115023		1551901	Baffinella-CCMP2293-20130826|33110_1	1001442	Pavlovales-CCMP2436-20130826|33150_1	104703	Ochromonas-CCMP2298-20130826|19014_1	109028	Novel-pelagophyte-CCMP2097-20130829|381_1		Baffinella-CCMP2293-20130826|82_1	1923999	Pavlovales-CCMP2436-20130826|99_1	915641	Ochromonas-CCMP2298-20130826|70_1	320110	Novel-pelagophyte-CCMP2097-20130829|68_1	#		CCMP2293_1571313	CCMP2436_1001820	CCMP2298_141559	CCMP2097_111232
scaffold_10478	scaffold_1092	scaffold_10608	scaffold_1076		1557196	1002469	298870	115262		1551983	Baffinella-CCMP2293-20130826|20373_1	1001452	Pavlovales-CCMP2436-20130826|288467_1	10473	Ochromonas-CCMP2298-20130826|127735_1	109222	Novel-pelagophyte-CCMP2097-20130829|17910_1		Baffinella-CCMP2293-20130826|86_1	1764744	Pavlovales-CCMP2436-20130826|103_1	967939	Ochromonas-CCMP2298-20130826|72_1	394151	Novel-pelagophyte-CCMP2097-20130829|71_1	136789		CCMP2293_1571646	CCMP2436_1001885	CCMP2298_142301	CCMP2097_111343
scaffold_1048	scaffold_1093	scaffold_10613	scaffold_1077		1557393	1002478	298899	115701		1552020	Baffinella-CCMP2293-20130826|33923_1	1001505	Pavlovales-CCMP2436-20130826|36256_1	104756	Ochromonas-CCMP2298-20130826|22048_1	109236	Novel-pelagophyte-CCMP2097-20130829|17910_1		Baffinella-CCMP2293-20130826|84_1	2144061	Pavlovales-CCMP2436-20130826|102_1	296733	Ochromonas-CCMP2298-20130826|75_1	444845	Novel-pelagophyte-CCMP2097-20130829|72_1	456202		CCMP2293_1571679	CCMP2436_100189	CCMP2298_142362	CCMP2097_111520
scaffold_10483	scaffold_1098	scaffold_1062	scaffold_1078		1557405	1002487	298901	115881		1552064	Baffinella-CCMP2293-20130826|122795_1	1001525	Pavlovales-CCMP2436-20130826|7688_1	104850	Ochromonas-CCMP2298-20130826|16329_1	109527	Novel-pelagophyte-CCMP2097-20130829|3547_1		Baffinella-CCMP2293-20130826|87_1	1850942	Pavlovales-CCMP2436-20130826|100_1	607715	Ochromonas-CCMP2298-20130826|76_1	427321	Novel-pelagophyte-CCMP2097-20130829|74_1	465421		CCMP2293_1571780	CCMP2436_1001891	CCMP2298_14377	CCMP2097_111540
scaffold_105	scaffold_11	scaffold_10637	scaffold_1079		1557659	1002543	298922	116376		1552074	Baffinella-CCMP2293-20130826|332941_1	1001558	Pavlovales-CCMP2436-20130826|15866_1	104929	Ochromonas-CCMP2298-20130826|50316_1	109572	Novel-pelagophyte-CCMP2097-20130829|3547_1		Baffinella-CCMP2293-20130826|89_1	1591497	Pavlovales-CCMP2436-20130826|108_1	348789	Ochromonas-CCMP2298-20130826|78_1	397678	Novel-pelagophyte-CCMP2097-20130829|76_1	524828		CCMP2293_1572288	CCMP2436_1002023	CCMP2298_14449	CCMP2097_111575
scaffold_1051	scaffold_110	scaffold_10649	scaffold_108		1557755	1002547	298929	116377		1552076	Baffinella-CCMP2293-20130826|16729_1	1001601	Pavlovales-CCMP2436-20130826|25312_1	104982	Ochromonas-CCMP2298-20130826|21156_1	10962	Novel-pelagophyte-CCMP2097-20130829|94801_1		Baffinella-CCMP2293-20130826|92_1	1629193	Pavlovales-CCMP2436-20130826|111_1	468543	Ochromonas-CCMP2298-20130826|81_1	416242	Novel-pelagophyte-CCMP2097-20130829|75_1	518716		CCMP2293_1572752	CCMP2436_1002126	CCMP2298_144754	CCMP2097_111771
scaffold_1052	scaffold_1100	scaffold_10652	scaffold_1080		1557824	1002586	298946	11642		1552078	Baffinella-CCMP2293-20130826|197706_1	100164	Pavlovales-CCMP2436-20130826|287372_1	105107	Ochromonas-CCMP2298-20130826|9856_1	10963	Novel-pelagophyte-CCMP2097-20130829|94801_1		Baffinella-CCMP2293-20130826|93_1	3457030	Pavlovales-CCMP2436-20130826|119_1	545401	Ochromonas-CCMP2298-20130826|80_1	404495	Novel-pelagophyte-CCMP2097-20130829|73_1	545498		CCMP2293_1572856	CCMP2436_1002213	CCMP2298_144930	CCMP2097_11192
scaffold_10524	scaffold_1102	scaffold_1066	scaffold_1081		1558011	1002667	299028	116437		1552100	Baffinella-CCMP2293-20130826|42022_1	1001690	Pavlovales-CCMP2436-20130826|290293_1	105207	Ochromonas-CCMP2298-20130826|25276_1	109993	Novel-pelagophyte-CCMP2097-20130829|7076_1		Baffinella-CCMP2293-20130826|95_1	1765840	Pavlovales-CCMP2436-20130826|121_1	926841	Ochromonas-CCMP2298-20130826|83_1	449804	Novel-pelagophyte-CCMP2097-20130829|77_1	504844		CCMP2293_1573004	CCMP2436_1002236	CCMP2298_144933	CCMP2097_112526
scaffold_1053	scaffold_1105	scaffold_1068	scaffold_1082		1558321	1002682	299056	116489		1552102	Baffinella-CCMP2293-20130826|240090_1	1001707	Pavlovales-CCMP2436-20130826|28861_1	105222	Ochromonas-CCMP2298-20130826|14859_1	110128	Novel-pelagophyte-CCMP2097-20130829|124831_1		Baffinella-CCMP2293-20130826|91_1	2545392	Pavlovales-CCMP2436-20130826|120_1	911985	Ochromonas-CCMP2298-20130826|84_1	325294	Novel-pelagophyte-CCMP2097-20130829|79_1	506848		CCMP2293_1573043	CCMP2436_1002239	CCMP2298_144956	CCMP2097_112823
scaffold_10539	scaffold_1106	scaffold_10686	scaffold_1083		1558453	1002750	299075	116538		1552155	Baffinella-CCMP2293-20130826|287194_1	1001712	Pavlovales-CCMP2436-20130826|37506_1	105256	Ochromonas-CCMP2298-20130826|160371_1	11040	Novel-pelagophyte-CCMP2097-20130829|13022_1		Baffinella-CCMP2293-20130826|96_1	1772825	Pavlovales-CCMP2436-20130826|122_1	927630	Ochromonas-CCMP2298-20130826|85_1	439796	Novel-pelagophyte-CCMP2097-20130829|78_1	529171		CCMP2293_1573822	CCMP2436_1002322	CCMP2298_145154	CCMP2097_113548
scaffold_1054	scaffold_111	scaffold_1071	scaffold_1084		1558531	1002751	299081	116621		1552164	Baffinella-CCMP2293-20130826|4816_1	1001713	Pavlovales-CCMP2436-20130826|37506_1	105305	Ochromonas-CCMP2298-20130826|17814_1	11042	Novel-pelagophyte-CCMP2097-20130829|13022_1		Baffinella-CCMP2293-20130826|88_1	1961462	Pavlovales-CCMP2436-20130826|124_1	879982	Ochromonas-CCMP2298-20130826|88_1	452198	Novel-pelagophyte-CCMP2097-20130829|81_1	529856		CCMP2293_1574232	CCMP2436_1002409	CCMP2298_145543	CCMP2097_113872
scaffold_10543	scaffold_1110	scaffold_1072	scaffold_1085		1559346	1002756	299132	117240		1552217	Baffinella-CCMP2293-20130826|333483_1	1001717	Pavlovales-CCMP2436-20130826|191716_1	105556	Ochromonas-CCMP2298-20130826|11001_1	110642	Novel-pelagophyte-CCMP2097-20130829|88195_1		Baffinella-CCMP2293-20130826|97_1	1930665	Pavlovales-CCMP2436-20130826|125_1	895414	Ochromonas-CCMP2298-20130826|90_1	324307	Novel-pelagophyte-CCMP2097-20130829|83_1	523098		CCMP2293_1574469	CCMP2436_1002415	CCMP2298_145551	CCMP2097_113900
scaffold_10544	scaffold_1118	scaffold_1075	scaffold_1086		1559368	1002767	299236	117583		1552228	Baffinella-CCMP2293-20130826|336224_1	1001752	Pavlovales-CCMP2436-20130826|32183_1	105667	Ochromonas-CCMP2298-20130826|10180_1	110651	Novel-pelagophyte-CCMP2097-20130829|12528_1		Baffinella-CCMP2293-20130826|100_1	1953106	Pavlovales-CCMP2436-20130826|128_1	1045677	Ochromonas-CCMP2298-20130826|89_1	1231	Novel-pelagophyte-CCMP2097-20130829|80_1	618909		CCMP2293_1574900	CCMP2436_1002419	CCMP2298_145699	CCMP2097_114045
scaffold_1055	scaffold_1119	scaffold_1076	scaffold_1088		1559500	1002780	299264	11915		1552332	Baffinella-CCMP2293-20130826|36853_1	1001775	Pavlovales-CCMP2436-20130826|39034_1	10567	Ochromonas-CCMP2298-20130826|59186_1	110719	Novel-pelagophyte-CCMP2097-20130829|124935_1		Baffinella-CCMP2293-20130826|103_1	3138214	Pavlovales-CCMP2436-20130826|126_1	1058872	Ochromonas-CCMP2298-20130826|91_1	445351	Novel-pelagophyte-CCMP2097-20130829|85_1	527947		CCMP2293_1574995	CCMP2436_1002420	CCMP2298_145719	CCMP2097_114072
scaffold_1056	scaffold_112	scaffold_1077	scaffold_1089		1559584	1002810	299319	120493		1552379	Baffinella-CCMP2293-20130826|6029_1	1001778	Pavlovales-CCMP2436-20130826|287950_1	10569	Ochromonas-CCMP2298-20130826|27164_1	110822	Novel-pelagophyte-CCMP2097-20130829|17282_1		Baffinella-CCMP2293-20130826|102_1	3598534	Pavlovales-CCMP2436-20130826|131_1	565730	Ochromonas-CCMP2298-20130826|92_1	322474	Novel-pelagophyte-CCMP2097-20130829|87_1	505540		CCMP2293_1575386	CCMP2436_1002423	CCMP2298_145736	CCMP2097_114265
scaffold_1057	scaffold_1120	scaffold_10797	scaffold_109		1559950	1002826	299381	120949		1552423	Baffinella-CCMP2293-20130826|335212_1	1001783	Pavlovales-CCMP2436-20130826|288657_1	105754	Ochromonas-CCMP2298-20130826|21994_1	110896	Novel-pelagophyte-CCMP2097-20130829|125993_1		Baffinella-CCMP2293-20130826|105_1	1834354	Pavlovales-CCMP2436-20130826|130_1	864140	Ochromonas-CCMP2298-20130826|86_1	330839	Novel-pelagophyte-CCMP2097-20130829|86_1	524833		CCMP2293_1576159	CCMP2436_1002438	CCMP2298_145749	CCMP2097_11472
scaffold_10573	scaffold_1123	scaffold_1080	scaffold_1092		1560087	1002905	299393	121049		1552472	Baffinella-CCMP2293-20130826|335950_1	1001788	Pavlovales-CCMP2436-20130826|14070_1	105842	Ochromonas-CCMP2298-20130826|25665_1	110899	Novel-pelagophyte-CCMP2097-20130829|76017_1		Baffinella-CCMP2293-20130826|104_1	1747687	Pavlovales-CCMP2436-20130826|132_1	1146334	Ochromonas-CCMP2298-20130826|94_1	403189	Novel-pelagophyte-CCMP2097-20130829|82_1	476181		CCMP2293_1577251	CCMP2436_1002449	CCMP2298_145931	CCMP2097_114931
scaffold_1058	scaffold_1125	scaffold_10802	scaffold_1093		1560168	1003085	299447	121247		1552480	Baffinella-CCMP2293-20130826|37892_1	1001810	Pavlovales-CCMP2436-20130826|7499_1	105946	Ochromonas-CCMP2298-20130826|4862_1	110908	Novel-pelagophyte-CCMP2097-20130829|125993_1		Baffinella-CCMP2293-20130826|107_1	1632303	Pavlovales-CCMP2436-20130826|106_1	911268	Ochromonas-CCMP2298-20130826|93_1	107012	Novel-pelagophyte-CCMP2097-20130829|88_1	514494		CCMP2293_1577828	CCMP2436_1002450	CCMP2298_146012	CCMP2097_114935
scaffold_1059	scaffold_1126	scaffold_10811	scaffold_1094		1560237	1003096	299451	121714		1552496	Baffinella-CCMP2293-20130826|6599_1	1001820	Pavlovales-CCMP2436-20130826|2078_1	105951	Ochromonas-CCMP2298-20130826|160222_1	111232	Novel-pelagophyte-CCMP2097-20130829|14197_1		Baffinella-CCMP2293-20130826|101_1	1890242	Pavlovales-CCMP2436-20130826|134_1	957121	Ochromonas-CCMP2298-20130826|96_1	392779	Novel-pelagophyte-CCMP2097-20130829|91_1	543790		CCMP2293_1577856	CCMP2436_1002468	CCMP2298_146486	CCMP2097_115023
scaffold_106	scaffold_113	scaffold_10823	scaffold_1095		1560709	1003145	299470	121738		1552517	Baffinella-CCMP2293-20130826|286881_1	1001839	Pavlovales-CCMP2436-20130826|12211_1	106056	Ochromonas-CCMP2298-20130826|160371_1	111343	Novel-pelagophyte-CCMP2097-20130829|18280_1		Baffinella-CCMP2293-20130826|108_1	1943095	Pavlovales-CCMP2436-20130826|135_1	1133129	Ochromonas-CCMP2298-20130826|95_1	402478	Novel-pelagophyte-CCMP2097-20130829|95_1	168255		CCMP2293_1578489	CCMP2436_1002469	CCMP2298_14650	CCMP2097_115262
scaffold_1060	scaffold_1130	scaffold_1083	scaffold_1096		1560825	1003180	299528	122181		1552548	Baffinella-CCMP2293-20130826|334355_1	1001885	Pavlovales-CCMP2436-20130826|9361_1	106264	Ochromonas-CCMP2298-20130826|27516_1	111520	Novel-pelagophyte-CCMP2097-20130829|45729_1		Baffinella-CCMP2293-20130826|110_1	1874397	Pavlovales-CCMP2436-20130826|139_1	1010018	Ochromonas-CCMP2298-20130826|102_1	#	Novel-pelagophyte-CCMP2097-20130829|93_1	502299		CCMP2293_1578854	CCMP2436_1002478	CCMP2298_147234	CCMP2097_11553
scaffold_10605	scaffold_1133	scaffold_1084	scaffold_1098		1560860	1003187	299529	122995		1552559	Baffinella-CCMP2293-20130826|15642_1	1001891	Pavlovales-CCMP2436-20130826|10747_1	106271	Ochromonas-CCMP2298-20130826|161750_1	111540	Novel-pelagophyte-CCMP2097-20130829|77438_1		Baffinella-CCMP2293-20130826|111_1	1986771	Pavlovales-CCMP2436-20130826|142_1	845870	Ochromonas-CCMP2298-20130826|97_1	#	Novel-pelagophyte-CCMP2097-20130829|96_1	549239		CCMP2293_1578889	CCMP2436_1002487	CCMP2298_147747	CCMP2097_115701
scaffold_1061	scaffold_1134	scaffold_1087	scaffold_1099		1560999	1003230	299568	12320		1552583	Baffinella-CCMP2293-20130826|333225_1	1001899	Pavlovales-CCMP2436-20130826|287281_1	106300	Ochromonas-CCMP2298-20130826|19581_1	111575	Novel-pelagophyte-CCMP2097-20130829|122825_1		Baffinella-CCMP2293-20130826|113_1	1947461	Pavlovales-CCMP2436-20130826|138_1	1142360	Ochromonas-CCMP2298-20130826|98_1	32175	Novel-pelagophyte-CCMP2097-20130829|90_1	624188		CCMP2293_1578925	CCMP2436_1002543	CCMP2298_149063	CCMP2097_115881
scaffold_1062	scaffold_1135	scaffold_1088	scaffold_11		1561144	1003267	299696	123238		1552622	Baffinella-CCMP2293-20130826|6599_1	100189	Pavlovales-CCMP2436-20130826|2647_1	106339	Ochromonas-CCMP2298-20130826|161202_1	111771	Novel-pelagophyte-CCMP2097-20130829|2344_1		Baffinella-CCMP2293-20130826|114_1	1913487	Pavlovales-CCMP2436-20130826|136_1	889707	Ochromonas-CCMP2298-20130826|106_1	446535	Novel-pelagophyte-CCMP2097-20130829|100_1	529446		CCMP2293_1579203	CCMP2436_1002547	CCMP2298_150753	CCMP2097_116376
scaffold_1063	scaffold_1137	scaffold_10896	scaffold_110		1561328	1003270	299805	123300		1552624	Baffinella-CCMP2293-20130826|31140_1	1002023	Pavlovales-CCMP2436-20130826|229457_1	10634	Ochromonas-CCMP2298-20130826|6501_1	11178	Novel-pelagophyte-CCMP2097-20130829|8833_1		Baffinella-CCMP2293-20130826|115_1	1773458	Pavlovales-CCMP2436-20130826|143_1	1058500	Ochromonas-CCMP2298-20130826|104_1	288794	Novel-pelagophyte-CCMP2097-20130829|99_1	607180		CCMP2293_1580745	CCMP2436_1002580	CCMP2298_151361	CCMP2097_116437
scaffold_1064	scaffold_114	scaffold_109	scaffold_1101		1561582	1003300	299824	123622		1552756	Baffinella-CCMP2293-20130826|22518_1	1002031	Pavlovales-CCMP2436-20130826|26299_1	106436	Ochromonas-CCMP2298-20130826|21139_1	11192	Novel-pelagophyte-CCMP2097-20130829|14972_1		Baffinella-CCMP2293-20130826|112_1	1631648	Pavlovales-CCMP2436-20130826|141_1	1049999	Ochromonas-CCMP2298-20130826|105_1	128556	Novel-pelagophyte-CCMP2097-20130829|102_1	510464		CCMP2293_1581602	CCMP2436_1002582	CCMP2298_15261	CCMP2097_116489
scaffold_1065	scaffold_1140	scaffold_10908	scaffold_1103		1561587	1003304	299887	123734		1552807	Baffinella-CCMP2293-20130826|21365_1	1002126	Pavlovales-CCMP2436-20130826|16137_1	106566	Ochromonas-CCMP2298-20130826|19360_1	112202	Novel-pelagophyte-CCMP2097-20130829|83255_1		Baffinella-CCMP2293-20130826|117_1	1883921	Pavlovales-CCMP2436-20130826|153_1	954645	Ochromonas-CCMP2298-20130826|109_1	402809	Novel-pelagophyte-CCMP2097-20130829|101_1	525516		CCMP2293_1582654	CCMP2436_1002586	CCMP2298_152695	CCMP2097_117240
scaffold_10667	scaffold_1141	scaffold_1095	scaffold_1105		1561704	1003306	299926	123736		1552856	Baffinella-CCMP2293-20130826|336224_1	1002213	Pavlovales-CCMP2436-20130826|92189_1	106690	Ochromonas-CCMP2298-20130826|11477_1	112370	Novel-pelagophyte-CCMP2097-20130829|101836_1		Baffinella-CCMP2293-20130826|116_1	1809451	Pavlovales-CCMP2436-20130826|152_1	1082673	Ochromonas-CCMP2298-20130826|110_1	406090	Novel-pelagophyte-CCMP2097-20130829|98_1	626220		CCMP2293_1583480	CCMP2436_1002608	CCMP2298_152828	CCMP2097_117583
scaffold_1067	scaffold_1142	scaffold_1096	scaffold_1107		1561733	1003307	299959	124624		1552870	Baffinella-CCMP2293-20130826|6599_1	1002236	Pavlovales-CCMP2436-20130826|28085_1	106691	Ochromonas-CCMP2298-20130826|59467_1	112526	Novel-pelagophyte-CCMP2097-20130829|16944_1		Baffinella-CCMP2293-20130826|120_1	1583182	Pavlovales-CCMP2436-20130826|158_1	#	Ochromonas-CCMP2298-20130826|112_1	402322	Novel-pelagophyte-CCMP2097-20130829|106_1	552739		CCMP2293_1583601	CCMP2436_1002667	CCMP2298_154615	CCMP2097_117726
scaffold_10675	scaffold_1143	scaffold_10976	scaffold_111		1561947	1003350	299976	124766		1553198	Baffinella-CCMP2293-20130826|33752_1	1002239	Pavlovales-CCMP2436-20130826|34544_1	106693	Ochromonas-CCMP2298-20130826|59467_1	112823	Novel-pelagophyte-CCMP2097-20130829|5505_1		Baffinella-CCMP2293-20130826|121_1	1846845	Pavlovales-CCMP2436-20130826|149_1	923146	Ochromonas-CCMP2298-20130826|113_1	403140	Novel-pelagophyte-CCMP2097-20130829|104_1	588148		CCMP2293_1583710	CCMP2436_1002682	CCMP2298_158078	CCMP2097_117826
scaffold_1068	scaffold_1144	scaffold_10995	scaffold_1110		1562034	1003354	300011	125048		1553257	Baffinella-CCMP2293-20130826|7631_1	1002273	Pavlovales-CCMP2436-20130826|290020_1	106838	Ochromonas-CCMP2298-20130826|69981_1	113216	Novel-pelagophyte-CCMP2097-20130829|4436_1		Baffinella-CCMP2293-20130826|118_1	2085006	Pavlovales-CCMP2436-20130826|159_1	593164	Ochromonas-CCMP2298-20130826|108_1	429392	Novel-pelagophyte-CCMP2097-20130829|103_1	483792		CCMP2293_1584467	CCMP2436_1002688	CCMP2298_158144	CCMP2097_11915
scaffold_1069	scaffold_1146	scaffold_1103	scaffold_1111		1562038	1003365	300014	125063		1553262	Baffinella-CCMP2293-20130826|96952_1	1002322	Pavlovales-CCMP2436-20130826|1161_1	107012	Ochromonas-CCMP2298-20130826|5196_1	113548	Novel-pelagophyte-CCMP2097-20130829|126301_1		Baffinella-CCMP2293-20130826|123_1	1883113	Pavlovales-CCMP2436-20130826|160_1	927551	Ochromonas-CCMP2298-20130826|115_1	397985	Novel-pelagophyte-CCMP2097-20130829|105_1	507385		CCMP2293_1587267	CCMP2436_1002747	CCMP2298_160744	CCMP2097_119230
scaffold_107	scaffold_115	scaffold_11033	scaffold_1114		1562123	1003368	300022	125074		1553265	Baffinella-CCMP2293-20130826|5145_1	1002409	Pavlovales-CCMP2436-20130826|617_1	10706	Ochromonas-CCMP2298-20130826|18929_1	113872	Novel-pelagophyte-CCMP2097-20130829|80160_1		Baffinella-CCMP2293-20130826|124_1	1964170	Pavlovales-CCMP2436-20130826|151_1	847184	Ochromonas-CCMP2298-20130826|111_1	187343	Novel-pelagophyte-CCMP2097-20130829|110_1	524706		CCMP2293_1587519	CCMP2436_1002750	CCMP2298_160769	CCMP2097_119584
scaffold_1070	scaffold_1151	scaffold_11065	scaffold_1115		1562180	1003371	300157	125520		1553277	Baffinella-CCMP2293-20130826|186851_1	1002415	Pavlovales-CCMP2436-20130826|2603_1	107121	Ochromonas-CCMP2298-20130826|3566_1	113900	Novel-pelagophyte-CCMP2097-20130829|77493_1		Baffinella-CCMP2293-20130826|128_1	1819950	Pavlovales-CCMP2436-20130826|157_1	862493	Ochromonas-CCMP2298-20130826|119_1	397231	Novel-pelagophyte-CCMP2097-20130829|108_1	618377		CCMP2293_1587596	CCMP2436_1002751	CCMP2298_16082	CCMP2097_119800
scaffold_1071	scaffold_1152	scaffold_1107	scaffold_1119		1562533	1003372	300291	125546		1553317	Baffinella-CCMP2293-20130826|21365_1	1002419	Pavlovales-CCMP2436-20130826|26588_1	10762	Ochromonas-CCMP2298-20130826|17599_1	114002	Novel-pelagophyte-CCMP2097-20130829|18019_1		Baffinella-CCMP2293-20130826|130_1	1831025	Pavlovales-CCMP2436-20130826|161_1	1039442	Ochromonas-CCMP2298-20130826|116_1	305955	Novel-pelagophyte-CCMP2097-20130829|107_1	483691		CCMP2293_1588372	CCMP2436_1002766	CCMP2298_161315	CCMP2097_120214
scaffold_1073	scaffold_1156	scaffold_11087	scaffold_112		1562539	1003465	300308	125632		1553340	Baffinella-CCMP2293-20130826|24472_1	1002420	Pavlovales-CCMP2436-20130826|9909_1	107731	Ochromonas-CCMP2298-20130826|25450_1	114045	Novel-pelagophyte-CCMP2097-20130829|125688_1		Baffinella-CCMP2293-20130826|131_1	1556281	Pavlovales-CCMP2436-20130826|162_1	940048	Ochromonas-CCMP2298-20130826|117_1	397878	Novel-pelagophyte-CCMP2097-20130829|111_1	528157		CCMP2293_1588706	CCMP2436_1002767	CCMP2298_163436	CCMP2097_120265
scaffold_1074	scaffold_1159	scaffold_1110	scaffold_1122		1562564	1003482	300339	125995		1553347	Baffinella-CCMP2293-20130826|257737_1	1002423	Pavlovales-CCMP2436-20130826|33339_1	108053	Ochromonas-CCMP2298-20130826|19960_1	114072	Novel-pelagophyte-CCMP2097-20130829|125719_1		Baffinella-CCMP2293-20130826|133_1	2776063	Pavlovales-CCMP2436-20130826|163_1	1147736	Ochromonas-CCMP2298-20130826|124_1	426768	Novel-pelagophyte-CCMP2097-20130829|109_1	520858		CCMP2293_1588868	CCMP2436_1002780	CCMP2298_163713	CCMP2097_120289
scaffold_1076	scaffold_116	scaffold_11107	scaffold_1128		1562566	1003483	300356	126022		1553368	Baffinella-CCMP2293-20130826|5291_1	1002438	Pavlovales-CCMP2436-20130826|22954_1	108143	Ochromonas-CCMP2298-20130826|14879_1	114265	Novel-pelagophyte-CCMP2097-20130829|7752_1		Baffinella-CCMP2293-20130826|134_1	1626580	Pavlovales-CCMP2436-20130826|166_1	1149567	Ochromonas-CCMP2298-20130826|123_1	429658	Novel-pelagophyte-CCMP2097-20130829|113_1	512695		CCMP2293_1589138	CCMP2436_1002826	CCMP2298_163901	CCMP2097_120949
scaffold_1077	scaffold_1161	scaffold_1111	scaffold_1129		1562592	1003562	300380	126048		1553426	Baffinella-CCMP2293-20130826|333421_1	1002449	Pavlovales-CCMP2436-20130826|173010_1	108202	Ochromonas-CCMP2298-20130826|24084_1	114290	Novel-pelagophyte-CCMP2097-20130829|7752_1		Baffinella-CCMP2293-20130826|129_1	1640919	Pavlovales-CCMP2436-20130826|167_1	858653	Ochromonas-CCMP2298-20130826|126_1	451583	Novel-pelagophyte-CCMP2097-20130829|114_1	538885		CCMP2293_1589403	CCMP2436_1002862	CCMP2298_164435	CCMP2097_121049
scaffold_10776	scaffold_1164	scaffold_1113	scaffold_113		1562620	1003595	300425	127085		1553430	Baffinella-CCMP2293-20130826|15642_1	1002450	Pavlovales-CCMP2436-20130826|290497_1	108298	Ochromonas-CCMP2298-20130826|161839_1	11472	Novel-pelagophyte-CCMP2097-20130829|23427_1		Baffinella-CCMP2293-20130826|125_1	1856114	Pavlovales-CCMP2436-20130826|171_1	1027817	Ochromonas-CCMP2298-20130826|129_1	401471	Novel-pelagophyte-CCMP2097-20130829|117_1	486450		CCMP2293_1589574	CCMP2436_1002902	CCMP2298_164759	CCMP2097_121587
scaffold_10799	scaffold_1166	scaffold_11136	scaffold_1131		1562797	1003659	300456	127107		1553504	Baffinella-CCMP2293-20130826|333769_1	1002468	Pavlovales-CCMP2436-20130826|149054_1	108399	Ochromonas-CCMP2298-20130826|4632_1	114771	Novel-pelagophyte-CCMP2097-20130829|24437_1		Baffinella-CCMP2293-20130826|136_1	1954032	Pavlovales-CCMP2436-20130826|172_1	1011041	Ochromonas-CCMP2298-20130826|128_1	416169	Novel-pelagophyte-CCMP2097-20130829|121_1	58880		CCMP2293_1590555	CCMP2436_1002903	CCMP2298_166244	CCMP2097_121714
scaffold_108	scaffold_1168	scaffold_1114	scaffold_1132		1562917	1003708	300501	127108		1553550	Baffinella-CCMP2293-20130826|21365_1	1002469	Pavlovales-CCMP2436-20130826|32996_1	108417	Ochromonas-CCMP2298-20130826|19405_1	114931	Novel-pelagophyte-CCMP2097-20130829|126310_1		Baffinella-CCMP2293-20130826|142_1	1747712	Pavlovales-CCMP2436-20130826|165_1	505192	Ochromonas-CCMP2298-20130826|127_1	390664	Novel-pelagophyte-CCMP2097-20130829|119_1	90928		CCMP2293_1591248	CCMP2436_1002978	CCMP2298_167621	CCMP2097_121738
scaffold_1080	scaffold_1169	scaffold_11141	scaffold_1133		1562951	1003715	300550	127743		1553557	Baffinella-CCMP2293-20130826|335073_1	1002478	Pavlovales-CCMP2436-20130826|14221_1	108485	Ochromonas-CCMP2298-20130826|21566_1	114935	Novel-pelagophyte-CCMP2097-20130829|81505_1		Baffinella-CCMP2293-20130826|140_1	1895857	Pavlovales-CCMP2436-20130826|168_1	881465	Ochromonas-CCMP2298-20130826|131_1	#	Novel-pelagophyte-CCMP2097-20130829|120_1	523294		CCMP2293_1592144	CCMP2436_100307	CCMP2298_167669	CCMP2097_122065
scaffold_1081	scaffold_117	scaffold_112	scaffold_1134		1563009	1003735	300630	127960		1553582	Baffinella-CCMP2293-20130826|284131_1	1002487	Pavlovales-CCMP2436-20130826|252861_1	108632	Ochromonas-CCMP2298-20130826|20211_1	1149	Novel-pelagophyte-CCMP2097-20130829|124872_1		Baffinella-CCMP2293-20130826|143_1	1613641	Pavlovales-CCMP2436-20130826|174_1	957594	Ochromonas-CCMP2298-20130826|130_1	451290	Novel-pelagophyte-CCMP2097-20130829|123_1	612210		CCMP2293_1592357	CCMP2436_1003085	CCMP2298_168844	CCMP2097_122181
scaffold_10815	scaffold_1171	scaffold_11216	scaffold_1135		1563197	1003740	300658	128022		1553626	Baffinella-CCMP2293-20130826|21365_1	1002501	Pavlovales-CCMP2436-20130826|287856_1	108687	Ochromonas-CCMP2298-20130826|6081_1	115023	Novel-pelagophyte-CCMP2097-20130829|125718_1		Baffinella-CCMP2293-20130826|137_1	3201845	Pavlovales-CCMP2436-20130826|177_1	983994	Ochromonas-CCMP2298-20130826|133_1	109762	Novel-pelagophyte-CCMP2097-20130829|122_1	511492		CCMP2293_1592669	CCMP2436_1003096	CCMP2298_169564	CCMP2097_122930
scaffold_1082	scaffold_1172	scaffold_1122	scaffold_1136		1563549	1003811	300671	128075		1553646	Baffinella-CCMP2293-20130826|32398_1	1002543	Pavlovales-CCMP2436-20130826|33819_1	108703	Ochromonas-CCMP2298-20130826|17467_1	115262	Novel-pelagophyte-CCMP2097-20130829|16766_1		Baffinella-CCMP2293-20130826|139_1	1798110	Pavlovales-CCMP2436-20130826|178_1	1025021	Ochromonas-CCMP2298-20130826|135_1	364998	Novel-pelagophyte-CCMP2097-20130829|124_1	32978		CCMP2293_1592856	CCMP2436_1003123	CCMP2298_170788	CCMP2097_122995
scaffold_10824	scaffold_1177	scaffold_1126	scaffold_1137		1563711	1003863	300675	12820		1553666	Baffinella-CCMP2293-20130826|335212_1	1002547	Pavlovales-CCMP2436-20130826|221717_1	108730	Ochromonas-CCMP2298-20130826|3287_1	115271	Novel-pelagophyte-CCMP2097-20130829|21903_1		Baffinella-CCMP2293-20130826|146_1	2361384	Pavlovales-CCMP2436-20130826|181_1	243771	Ochromonas-CCMP2298-20130826|136_1	178868	Novel-pelagophyte-CCMP2097-20130829|125_1	613407		CCMP2293_1593600	CCMP2436_1003145	CCMP2298_172185	CCMP2097_12320
scaffold_1083	scaffold_1178	scaffold_11260	scaffold_1139		1564097	1003864	300756	128499		1553704	Baffinella-CCMP2293-20130826|170902_1	1002580	Pavlovales-CCMP2436-20130826|36491_1	108776	Ochromonas-CCMP2298-20130826|24151_1	11553	Novel-pelagophyte-CCMP2097-20130829|11038_1		Baffinella-CCMP2293-20130826|145_1	1762270	Pavlovales-CCMP2436-20130826|182_1	581545	Ochromonas-CCMP2298-20130826|137_1	445116	Novel-pelagophyte-CCMP2097-20130829|126_1	504259		CCMP2293_1594177	CCMP2436_1003146	CCMP2298_175533	CCMP2097_123238
scaffold_1084	scaffold_118	scaffold_1129	scaffold_114		1564357	1003865	300767	128508		1553719	Baffinella-CCMP2293-20130826|13598_1	1002581	Pavlovales-CCMP2436-20130826|248225_1	109112	Ochromonas-CCMP2298-20130826|921_1	115701	Novel-pelagophyte-CCMP2097-20130829|125645_1		Baffinella-CCMP2293-20130826|149_1	1896307	Pavlovales-CCMP2436-20130826|183_1	1086000	Ochromonas-CCMP2298-20130826|125_1	148569	Novel-pelagophyte-CCMP2097-20130829|128_1	590612		CCMP2293_1594241	CCMP2436_1003180	CCMP2298_177268	CCMP2097_123300
scaffold_1085	scaffold_119	scaffold_11306	scaffold_1140		1564484	1003874	300796	128607		1553737	Baffinella-CCMP2293-20130826|333390_1	1002582	Pavlovales-CCMP2436-20130826|23915_1	109197	Ochromonas-CCMP2298-20130826|161786_1	115881	Novel-pelagophyte-CCMP2097-20130829|6915_1		Baffinella-CCMP2293-20130826|148_1	1553976	Pavlovales-CCMP2436-20130826|180_1	885430	Ochromonas-CCMP2298-20130826|138_1	398467	Novel-pelagophyte-CCMP2097-20130829|127_1	617292		CCMP2293_1594430	CCMP2436_1003187	CCMP2298_178220	CCMP2097_123622
scaffold_10859	scaffold_1191	scaffold_11326	scaffold_1141		1564708	1003875	300839	128741		1553808	Baffinella-CCMP2293-20130826|2215_1	1002586	Pavlovales-CCMP2436-20130826|39551_1	109234	Ochromonas-CCMP2298-20130826|6330_1	116376	Novel-pelagophyte-CCMP2097-20130829|7637_1		Baffinella-CCMP2293-20130826|151_1	1850803	Pavlovales-CCMP2436-20130826|173_1	448073	Ochromonas-CCMP2298-20130826|132_1	445944	Novel-pelagophyte-CCMP2097-20130829|129_1	539445		CCMP2293_1594840	CCMP2436_1003267	CCMP2298_178253	CCMP2097_123734
scaffold_10865	scaffold_1192	scaffold_1134	scaffold_1142		1564820	1003908	300850	129612		1553810	Baffinella-CCMP2293-20130826|278503_1	1002608	Pavlovales-CCMP2436-20130826|102291_1	109244	Ochromonas-CCMP2298-20130826|6330_1	116377	Novel-pelagophyte-CCMP2097-20130829|10607_1		Baffinella-CCMP2293-20130826|153_1	1807373	Pavlovales-CCMP2436-20130826|186_1	1148104	Ochromonas-CCMP2298-20130826|139_1	402457	Novel-pelagophyte-CCMP2097-20130829|132_1	617065		CCMP2293_1595400	CCMP2436_1003270	CCMP2298_178325	CCMP2097_123736
scaffold_1088	scaffold_1193	scaffold_1135	scaffold_1147		1564903	1003918	300884	129626		1553900	Baffinella-CCMP2293-20130826|33752_1	1002632	Pavlovales-CCMP2436-20130826|245062_1	109322	Ochromonas-CCMP2298-20130826|160371_1	11642	Novel-pelagophyte-CCMP2097-20130829|21822_1		Baffinella-CCMP2293-20130826|152_1	1880905	Pavlovales-CCMP2436-20130826|189_1	1019778	Ochromonas-CCMP2298-20130826|134_1	348350	Novel-pelagophyte-CCMP2097-20130829|131_1	470275		CCMP2293_1595633	CCMP2436_1003300	CCMP2298_178351	CCMP2097_124190
scaffold_10888	scaffold_1194	scaffold_11355	scaffold_1149		1565231	1003919	300896	129949		1553929	Baffinella-CCMP2293-20130826|101773_1	1002667	Pavlovales-CCMP2436-20130826|21513_1	1095	Ochromonas-CCMP2298-20130826|140960_1	116437	Novel-pelagophyte-CCMP2097-20130829|124760_1		Baffinella-CCMP2293-20130826|154_1	1766061	Pavlovales-CCMP2436-20130826|190_1	911110	Ochromonas-CCMP2298-20130826|141_1	311590	Novel-pelagophyte-CCMP2097-20130829|134_1	514992		CCMP2293_1595724	CCMP2436_1003304	CCMP2298_178539	CCMP2097_124280
scaffold_1089	scaffold_1196	scaffold_1136	scaffold_115		1565414	1003948	300928	129977		1553941	Baffinella-CCMP2293-20130826|232170_1	1002676	Pavlovales-CCMP2436-20130826|287468_1	109686	Ochromonas-CCMP2298-20130826|148073_1	116489	Novel-pelagophyte-CCMP2097-20130829|125707_1		Baffinella-CCMP2293-20130826|150_1	1851590	Pavlovales-CCMP2436-20130826|196_1	1027849	Ochromonas-CCMP2298-20130826|143_1	#	Novel-pelagophyte-CCMP2097-20130829|138_1	152673		CCMP2293_1595835	CCMP2436_1003305	CCMP2298_179266	CCMP2097_124624
scaffold_109	scaffold_12	scaffold_1137	scaffold_1151		1565514	1003998	301044	129989		1553971	Baffinella-CCMP2293-20130826|40537_1	1002681	Pavlovales-CCMP2436-20130826|228559_1	109762	Ochromonas-CCMP2298-20130826|133_1	116538	Novel-pelagophyte-CCMP2097-20130829|11355_1		Baffinella-CCMP2293-20130826|157_1	1907546	Pavlovales-CCMP2436-20130826|194_1	1090347	Ochromonas-CCMP2298-20130826|142_1	448359	Novel-pelagophyte-CCMP2097-20130829|137_1	506768		CCMP2293_1595924	CCMP2436_1003306	CCMP2298_179530	CCMP2097_124766
scaffold_1090	scaffold_120	scaffold_1139	scaffold_1152		1565557	1004090	301097	13005		1553975	Baffinella-CCMP2293-20130826|333644_1	1002682	Pavlovales-CCMP2436-20130826|252921_1	110063	Ochromonas-CCMP2298-20130826|95388_1	116621	Novel-pelagophyte-CCMP2097-20130829|12791_1		Baffinella-CCMP2293-20130826|158_1	1804275	Pavlovales-CCMP2436-20130826|193_1	314363	Ochromonas-CCMP2298-20130826|147_1	443343	Novel-pelagophyte-CCMP2097-20130829|135_1	556250		CCMP2293_1596633	CCMP2436_1003307	CCMP2298_179736	CCMP2097_125048
scaffold_1091	scaffold_1204	scaffold_11425	scaffold_116		1565836	1004091	301102	130127		1553976	Baffinella-CCMP2293-20130826|335359_1	1002688	Pavlovales-CCMP2436-20130826|30899_1	110137	Ochromonas-CCMP2298-20130826|161641_1	117240	Novel-pelagophyte-CCMP2097-20130829|37880_1		Baffinella-CCMP2293-20130826|159_1	1969652	Pavlovales-CCMP2436-20130826|199_1	998378	Ochromonas-CCMP2298-20130826|146_1	452457	Novel-pelagophyte-CCMP2097-20130829|136_1	617517		CCMP2293_1597000	CCMP2436_1003354	CCMP2298_180042	CCMP2097_125063
scaffold_1092	scaffold_1205	scaffold_11438	scaffold_1160		1565913	1004138	301113	130612		1553985	Baffinella-CCMP2293-20130826|173286_1	1002747	Pavlovales-CCMP2436-20130826|17517_1	110411	Ochromonas-CCMP2298-20130826|20090_1	117583	Novel-pelagophyte-CCMP2097-20130829|5686_1		Baffinella-CCMP2293-20130826|155_1	3327128	Pavlovales-CCMP2436-20130826|198_1	925320	Ochromonas-CCMP2298-20130826|144_1	#	Novel-pelagophyte-CCMP2097-20130829|140_1	525602		CCMP2293_1597141	CCMP2436_1003365	CCMP2298_180505	CCMP2097_125074
scaffold_10923	scaffold_1207	scaffold_1145	scaffold_1161		1565977	1004223	301114	130713		1554046	Baffinella-CCMP2293-20130826|1356_1	1002750	Pavlovales-CCMP2436-20130826|217533_1	110769	Ochromonas-CCMP2298-20130826|160111_1	117726	Novel-pelagophyte-CCMP2097-20130829|22285_1		Baffinella-CCMP2293-20130826|156_1	1770320	Pavlovales-CCMP2436-20130826|195_1	855509	Ochromonas-CCMP2298-20130826|140_1	394476	Novel-pelagophyte-CCMP2097-20130829|141_1	543963		CCMP2293_1597210	CCMP2436_1003366	CCMP2298_180557	CCMP2097_125546
scaffold_10924	scaffold_1208	scaffold_11457	scaffold_1164		1566165	1004246	301154	131126		1554048	Baffinella-CCMP2293-20130826|335040_1	1002751	Pavlovales-CCMP2436-20130826|39652_1	110793	Ochromonas-CCMP2298-20130826|27277_1	117826	Novel-pelagophyte-CCMP2097-20130829|90414_1		Baffinella-CCMP2293-20130826|161_1	1835665	Pavlovales-CCMP2436-20130826|200_1	476540	Ochromonas-CCMP2298-20130826|152_1	409441	Novel-pelagophyte-CCMP2097-20130829|145_1	548606		CCMP2293_1597551	CCMP2436_1003368	CCMP2298_181130	CCMP2097_125995
scaffold_1093	scaffold_121	scaffold_11485	scaffold_1166		1566193	1004263	301185	131388		1554105	Baffinella-CCMP2293-20130826|6599_1	1002756	Pavlovales-CCMP2436-20130826|253101_1	110819	Ochromonas-CCMP2298-20130826|50476_1	11915	Novel-pelagophyte-CCMP2097-20130829|251_1		Baffinella-CCMP2293-20130826|162_1	1859768	Pavlovales-CCMP2436-20130826|197_1	#	Ochromonas-CCMP2298-20130826|153_1	440710	Novel-pelagophyte-CCMP2097-20130829|139_1	611630		CCMP2293_1597647	CCMP2436_1003371	CCMP2298_181586	CCMP2097_126022
scaffold_1095	scaffold_1212	scaffold_1149	scaffold_1168		1566261	1004273	301214	131712		1554154	Baffinella-CCMP2293-20130826|31099_1	1002766	Pavlovales-CCMP2436-20130826|99059_1	110879	Ochromonas-CCMP2298-20130826|9872_1	119198	Novel-pelagophyte-CCMP2097-20130829|125709_1		Baffinella-CCMP2293-20130826|163_1	1779197	Pavlovales-CCMP2436-20130826|202_1	911960	Ochromonas-CCMP2298-20130826|151_1	417575	Novel-pelagophyte-CCMP2097-20130829|142_1	7043		CCMP2293_1597933	CCMP2436_1003482	CCMP2298_182185	CCMP2097_126048
scaffold_1096	scaffold_1215	scaffold_11494	scaffold_1169		1566300	1004310	301223	131765		1554170	Baffinella-CCMP2293-20130826|35868_1	1002767	Pavlovales-CCMP2436-20130826|289780_1	110923	Ochromonas-CCMP2298-20130826|10142_1	119220	Novel-pelagophyte-CCMP2097-20130829|125353_1		Baffinella-CCMP2293-20130826|160_1	1835902	Pavlovales-CCMP2436-20130826|203_1	914381	Ochromonas-CCMP2298-20130826|148_1	204940	Novel-pelagophyte-CCMP2097-20130829|147_1	584119		CCMP2293_1598157	CCMP2436_1003483	CCMP2298_184325	CCMP2097_126774
scaffold_1097	scaffold_1218	scaffold_11504	scaffold_117		1566305	1004399	301242	131971		1554231	Baffinella-CCMP2293-20130826|333693_1	1002780	Pavlovales-CCMP2436-20130826|13904_1	110939	Ochromonas-CCMP2298-20130826|18359_1	119230	Novel-pelagophyte-CCMP2097-20130829|86828_1		Baffinella-CCMP2293-20130826|165_1	1801817	Pavlovales-CCMP2436-20130826|204_1	901548	Ochromonas-CCMP2298-20130826|155_1	245061	Novel-pelagophyte-CCMP2097-20130829|146_1	478964		CCMP2293_1598190	CCMP2436_1003562	CCMP2298_186184	CCMP2097_127107
scaffold_1098	scaffold_1219	scaffold_11513	scaffold_1170		1566382	1004402	301294	13197		1554239	Baffinella-CCMP2293-20130826|8022_1	1002810	Pavlovales-CCMP2436-20130826|7499_1	110972	Ochromonas-CCMP2298-20130826|28234_1	119367	Novel-pelagophyte-CCMP2097-20130829|43449_1		Baffinella-CCMP2293-20130826|164_1	1767170	Pavlovales-CCMP2436-20130826|205_1	853393	Ochromonas-CCMP2298-20130826|154_1	429468	Novel-pelagophyte-CCMP2097-20130829|150_1	615759		CCMP2293_1598971	CCMP2436_1003595	CCMP2298_186287	CCMP2097_127209
scaffold_10984	scaffold_122	scaffold_1153	scaffold_1173		1566864	1004476	301306	131987		1554242	Baffinella-CCMP2293-20130826|30481_2	1002826	Pavlovales-CCMP2436-20130826|27463_1	111004	Ochromonas-CCMP2298-20130826|124656_1	119368	Novel-pelagophyte-CCMP2097-20130829|18276_1		Baffinella-CCMP2293-20130826|168_1	1949002	Pavlovales-CCMP2436-20130826|210_1	1132896	Ochromonas-CCMP2298-20130826|160_1	449052	Novel-pelagophyte-CCMP2097-20130829|148_1	610517		CCMP2293_1599468	CCMP2436_1003609	CCMP2298_186591	CCMP2097_127580
scaffold_11	scaffold_1228	scaffold_11534	scaffold_1175		1567276	1004512	301315	132005		1554254	Baffinella-CCMP2293-20130826|36799_1	1002862	Pavlovales-CCMP2436-20130826|250574_1	11121	Ochromonas-CCMP2298-20130826|160679_1	119502	Novel-pelagophyte-CCMP2097-20130829|6084_1		Baffinella-CCMP2293-20130826|170_1	2084485	Pavlovales-CCMP2436-20130826|201_1	966761	Ochromonas-CCMP2298-20130826|159_1	#	Novel-pelagophyte-CCMP2097-20130829|152_1	509749		CCMP2293_1599491	CCMP2436_1003659	CCMP2298_187343	CCMP2097_127636
scaffold_110	scaffold_123	scaffold_1154	scaffold_1177		1567376	1004535	301316	132296		1554281	Baffinella-CCMP2293-20130826|21365_1	1002866	Pavlovales-CCMP2436-20130826|289011_1	11122	Ochromonas-CCMP2298-20130826|20245_1	119550	Novel-pelagophyte-CCMP2097-20130829|8252_1		Baffinella-CCMP2293-20130826|172_1	1583710	Pavlovales-CCMP2436-20130826|208_1	550703	Ochromonas-CCMP2298-20130826|156_1	409658	Novel-pelagophyte-CCMP2097-20130829|149_1	618024		CCMP2293_1600245	CCMP2436_1003708	CCMP2298_190071	CCMP2097_127743
scaffold_1100	scaffold_1230	scaffold_11545	scaffold_1178		1567483	1004608	301357	132361		1554299	Baffinella-CCMP2293-20130826|26917_1	1002902	Pavlovales-CCMP2436-20130826|8310_1	1112	Ochromonas-CCMP2298-20130826|161314_1	119584	Novel-pelagophyte-CCMP2097-20130829|4636_1		Baffinella-CCMP2293-20130826|174_1	1897209	Pavlovales-CCMP2436-20130826|213_1	591859	Ochromonas-CCMP2298-20130826|163_1	301223	Novel-pelagophyte-CCMP2097-20130829|151_1	326756		CCMP2293_1600453	CCMP2436_1003735	CCMP2298_191200	CCMP2097_127843
scaffold_1101	scaffold_1236	scaffold_11581	scaffold_1179		1567633	1004805	301361	132497		1554385	Baffinella-CCMP2293-20130826|336224_1	1002903	Pavlovales-CCMP2436-20130826|49904_1	111484	Ochromonas-CCMP2298-20130826|25718_1	119800	Novel-pelagophyte-CCMP2097-20130829|7968_1		Baffinella-CCMP2293-20130826|173_1	1833563	Pavlovales-CCMP2436-20130826|215_1	999161	Ochromonas-CCMP2298-20130826|162_1	409842	Novel-pelagophyte-CCMP2097-20130829|153_1	504713		CCMP2293_1601264	CCMP2436_1003740	CCMP2298_193960	CCMP2097_127960
scaffold_11011	scaffold_1237	scaffold_11630	scaffold_118		1568273	1004879	301407	132503		1554395	Baffinella-CCMP2293-20130826|8370_1	1002905	Pavlovales-CCMP2436-20130826|38578_1	111554	Ochromonas-CCMP2298-20130826|162103_1	120214	Novel-pelagophyte-CCMP2097-20130829|21358_1		Baffinella-CCMP2293-20130826|176_1	1761100	Pavlovales-CCMP2436-20130826|211_1	957159	Ochromonas-CCMP2298-20130826|165_1	441692	Novel-pelagophyte-CCMP2097-20130829|155_1	466834		CCMP2293_1601266	CCMP2436_1003770	CCMP2298_195247	CCMP2097_128022
scaffold_1102	scaffold_124	scaffold_1164	scaffold_1180		1568315	1004953	301417	132765		1554399	Baffinella-CCMP2293-20130826|240090_1	1002978	Pavlovales-CCMP2436-20130826|19922_1	11180	Ochromonas-CCMP2298-20130826|1796_1	120265	Novel-pelagophyte-CCMP2097-20130829|17939_1		Baffinella-CCMP2293-20130826|179_1	3312459	Pavlovales-CCMP2436-20130826|209_1	943075	Ochromonas-CCMP2298-20130826|166_1	406232	Novel-pelagophyte-CCMP2097-20130829|157_1	438582		CCMP2293_1601419	CCMP2436_1003811	CCMP2298_195310	CCMP2097_128075
scaffold_1103	scaffold_1241	scaffold_11642	scaffold_1181		1568483	1004991	301434	134885		1554451	Baffinella-CCMP2293-20130826|5202_1	100307	Pavlovales-CCMP2436-20130826|288103_1	111868	Ochromonas-CCMP2298-20130826|14674_1	120289	Novel-pelagophyte-CCMP2097-20130829|60815_1		Baffinella-CCMP2293-20130826|178_1	1631734	Pavlovales-CCMP2436-20130826|218_1	881138	Ochromonas-CCMP2298-20130826|164_1	30915	Novel-pelagophyte-CCMP2097-20130829|154_1	520609		CCMP2293_1601421	CCMP2436_1003814	CCMP2298_195791	CCMP2097_128499
scaffold_1104	scaffold_1242	scaffold_11649	scaffold_1182		1568485	1005001	301560	135444		1554506	Baffinella-CCMP2293-20130826|39308_1	1003083	Pavlovales-CCMP2436-20130826|39002_1	112003	Ochromonas-CCMP2298-20130826|125319_1	120303	Novel-pelagophyte-CCMP2097-20130829|125215_1		Baffinella-CCMP2293-20130826|181_1	1783849	Pavlovales-CCMP2436-20130826|214_1	898638	Ochromonas-CCMP2298-20130826|167_1	397947	Novel-pelagophyte-CCMP2097-20130829|156_1	430467		CCMP2293_1601550	CCMP2436_1003863	CCMP2298_195999	CCMP2097_128508
scaffold_1105	scaffold_1244	scaffold_1167	scaffold_1186		1568669	1005067	301576	135929		1554549	Baffinella-CCMP2293-20130826|10114_1	1003085	Pavlovales-CCMP2436-20130826|288045_1	112020	Ochromonas-CCMP2298-20130826|18246_1	120493	Novel-pelagophyte-CCMP2097-20130829|10230_1		Baffinella-CCMP2293-20130826|180_1	1803907	Pavlovales-CCMP2436-20130826|224_1	1115108	Ochromonas-CCMP2298-20130826|168_1	182859	Novel-pelagophyte-CCMP2097-20130829|160_1	552363		CCMP2293_1601732	CCMP2436_1003864	CCMP2298_198262	CCMP2097_128521
scaffold_1106	scaffold_1245	scaffold_11670	scaffold_1188		1569079	1005300	301579	136356		1554597	Baffinella-CCMP2293-20130826|334298_1	1003092	Pavlovales-CCMP2436-20130826|31965_1	11214	Ochromonas-CCMP2298-20130826|17603_1	120949	Novel-pelagophyte-CCMP2097-20130829|112609_1		Baffinella-CCMP2293-20130826|182_1	1897994	Pavlovales-CCMP2436-20130826|222_1	962792	Ochromonas-CCMP2298-20130826|170_1	4210	Novel-pelagophyte-CCMP2097-20130829|158_1	505759		CCMP2293_1601805	CCMP2436_1003865	CCMP2298_198383	CCMP2097_128607
scaffold_1107	scaffold_1246	scaffold_11672	scaffold_1189		1569114	1005310	301619	136756		1554724	Baffinella-CCMP2293-20130826|96399_1	1003096	Pavlovales-CCMP2436-20130826|24655_1	112329	Ochromonas-CCMP2298-20130826|2036_1	121049	Novel-pelagophyte-CCMP2097-20130829|16810_1		Baffinella-CCMP2293-20130826|184_1	2601247	Pavlovales-CCMP2436-20130826|226_1	943808	Ochromonas-CCMP2298-20130826|171_1	408063	Novel-pelagophyte-CCMP2097-20130829|162_1	430853		CCMP2293_1601917	CCMP2436_1003873	CCMP2298_198514	CCMP2097_128668
scaffold_1108	scaffold_1248	scaffold_117	scaffold_119		1569157	1005317	301685	136945		1554801	Baffinella-CCMP2293-20130826|334887_1	1003123	Pavlovales-CCMP2436-20130826|27907_1	1124	Ochromonas-CCMP2298-20130826|161382_1	121247	Novel-pelagophyte-CCMP2097-20130829|7747_1		Baffinella-CCMP2293-20130826|183_1	2905960	Pavlovales-CCMP2436-20130826|227_1	1086499	Ochromonas-CCMP2298-20130826|172_1	442690	Novel-pelagophyte-CCMP2097-20130829|159_1	7186		CCMP2293_1602148	CCMP2436_1003874	CCMP2298_198527	CCMP2097_128741
scaffold_11084	scaffold_1249	scaffold_11706	scaffold_1191		1569182	1005391	301864	137170		1554817	Baffinella-CCMP2293-20130826|182189_1	1003145	Pavlovales-CCMP2436-20130826|23582_1	112515	Ochromonas-CCMP2298-20130826|25364_1	121515	Novel-pelagophyte-CCMP2097-20130829|10255_1		Baffinella-CCMP2293-20130826|185_1	3431940	Pavlovales-CCMP2436-20130826|216_1	609642	Ochromonas-CCMP2298-20130826|174_1	448902	Novel-pelagophyte-CCMP2097-20130829|163_1	107908		CCMP2293_1602408	CCMP2436_1003875	CCMP2298_199878	CCMP2097_12918
scaffold_111	scaffold_125	scaffold_11713	scaffold_1194		1569201	1005533	301989	137813		1554844	Baffinella-CCMP2293-20130826|16691_1	1003146	Pavlovales-CCMP2436-20130826|33587_1	11262	Ochromonas-CCMP2298-20130826|160565_1	121560	Novel-pelagophyte-CCMP2097-20130829|6390_1		Baffinella-CCMP2293-20130826|186_1	1818344	Pavlovales-CCMP2436-20130826|230_1	522047	Ochromonas-CCMP2298-20130826|175_1	183725	Novel-pelagophyte-CCMP2097-20130829|168_1	532317		CCMP2293_1602466	CCMP2436_1003908	CCMP2298_200131	CCMP2097_12933
scaffold_1110	scaffold_1254	scaffold_11733	scaffold_1196		1569309	1005536	302009	138825		1554857	Baffinella-CCMP2293-20130826|16691_1	1003180	Pavlovales-CCMP2436-20130826|26024_1	112827	Ochromonas-CCMP2298-20130826|160473_1	121587	Novel-pelagophyte-CCMP2097-20130829|9247_1		Baffinella-CCMP2293-20130826|187_1	1790786	Pavlovales-CCMP2436-20130826|232_1	1067890	Ochromonas-CCMP2298-20130826|176_1	427515	Novel-pelagophyte-CCMP2097-20130829|165_1	534978		CCMP2293_1602575	CCMP2436_1003918	CCMP2298_201129	CCMP2097_129612
scaffold_1111	scaffold_1257	scaffold_11743	scaffold_1197		1569638	1005605	302166	13889		1554859	Baffinella-CCMP2293-20130826|1778_1	1003187	Pavlovales-CCMP2436-20130826|25137_1	112979	Ochromonas-CCMP2298-20130826|13256_1	121714	Novel-pelagophyte-CCMP2097-20130829|21224_1		Baffinella-CCMP2293-20130826|188_1	1798240	Pavlovales-CCMP2436-20130826|229_1	869399	Ochromonas-CCMP2298-20130826|177_1	393896	Novel-pelagophyte-CCMP2097-20130829|164_1	528314		CCMP2293_1603010	CCMP2436_1003919	CCMP2298_202209	CCMP2097_129626
scaffold_1112	scaffold_126	scaffold_11747	scaffold_1198		1569713	1005633	302180	139369		1554985	Baffinella-CCMP2293-20130826|33823_1	1003212	Pavlovales-CCMP2436-20130826|237977_1	113087	Ochromonas-CCMP2298-20130826|12921_1	121738	Novel-pelagophyte-CCMP2097-20130829|67188_1		Baffinella-CCMP2293-20130826|190_1	1891776	Pavlovales-CCMP2436-20130826|234_1	908421	Ochromonas-CCMP2298-20130826|179_1	414605	Novel-pelagophyte-CCMP2097-20130829|172_1	619391		CCMP2293_1603204	CCMP2436_1003948	CCMP2298_203250	CCMP2097_129949
scaffold_1113	scaffold_1266	scaffold_11763	scaffold_12		1569871	1005891	302257	139381		1555012	Baffinella-CCMP2293-20130826|336224_1	1003213	Pavlovales-CCMP2436-20130826|37982_1	113091	Ochromonas-CCMP2298-20130826|23065_1	122065	Novel-pelagophyte-CCMP2097-20130829|81799_1		Baffinella-CCMP2293-20130826|189_1	2653451	Pavlovales-CCMP2436-20130826|231_1	843166	Ochromonas-CCMP2298-20130826|180_1	336127	Novel-pelagophyte-CCMP2097-20130829|170_1	521770		CCMP2293_1603216	CCMP2436_1003998	CCMP2298_204752	CCMP2097_13005
scaffold_1114	scaffold_1269	scaffold_11764	scaffold_120		1569995	1005898	302279	139645		1555043	Baffinella-CCMP2293-20130826|4113_1	1003230	Pavlovales-CCMP2436-20130826|161513_1	113184	Ochromonas-CCMP2298-20130826|160807_1	122181	Novel-pelagophyte-CCMP2097-20130829|77339_1		Baffinella-CCMP2293-20130826|191_1	1886283	Pavlovales-CCMP2436-20130826|236_1	865842	Ochromonas-CCMP2298-20130826|181_1	#	Novel-pelagophyte-CCMP2097-20130829|174_1	252883		CCMP2293_1603286	CCMP2436_1004090	CCMP2298_204784	CCMP2097_130127
scaffold_1115	scaffold_127	scaffold_118	scaffold_1201		1570289	1005899	302292	139676		1555101	Baffinella-CCMP2293-20130826|121100_1	1003267	Pavlovales-CCMP2436-20130826|32218_1	113232	Ochromonas-CCMP2298-20130826|11911_1	122699	Novel-pelagophyte-CCMP2097-20130829|123630_1		Baffinella-CCMP2293-20130826|193_1	2782509	Pavlovales-CCMP2436-20130826|233_1	978985	Ochromonas-CCMP2298-20130826|182_1	178220	Novel-pelagophyte-CCMP2097-20130829|171_1	514818		CCMP2293_1603305	CCMP2436_1004091	CCMP2298_205578	CCMP2097_130612
scaffold_1116	scaffold_1275	scaffold_11808	scaffold_1203		1570480	1005927	302332	139860		1555119	Baffinella-CCMP2293-20130826|334298_1	1003270	Pavlovales-CCMP2436-20130826|237097_1	113311	Ochromonas-CCMP2298-20130826|154429_1	122930	Novel-pelagophyte-CCMP2097-20130829|15483_1		Baffinella-CCMP2293-20130826|171_1	1856740	Pavlovales-CCMP2436-20130826|239_1	1078886	Ochromonas-CCMP2298-20130826|183_1	397166	Novel-pelagophyte-CCMP2097-20130829|178_1	610372		CCMP2293_1603344	CCMP2436_1004138	CCMP2298_206253	CCMP2097_131126
scaffold_1117	scaffold_1278	scaffold_11836	scaffold_1206		1570515	1005930	302410	140179		1555176	Baffinella-CCMP2293-20130826|333019_1	1003300	Pavlovales-CCMP2436-20130826|39634_1	113334	Ochromonas-CCMP2298-20130826|17502_1	122995	Novel-pelagophyte-CCMP2097-20130829|5628_1		Baffinella-CCMP2293-20130826|194_1	1930731	Pavlovales-CCMP2436-20130826|241_1	1023093	Ochromonas-CCMP2298-20130826|184_1	334442	Novel-pelagophyte-CCMP2097-20130829|177_1	556896		CCMP2293_1603933	CCMP2436_1004246	CCMP2298_206286	CCMP2097_131388
scaffold_1118	scaffold_128	scaffold_1187	scaffold_1208		1570694	1005933	302560	140192		1555225	Baffinella-CCMP2293-20130826|20373_1	1003304	Pavlovales-CCMP2436-20130826|33431_1	113437	Ochromonas-CCMP2298-20130826|8724_1	123109	Novel-pelagophyte-CCMP2097-20130829|125915_1		Baffinella-CCMP2293-20130826|196_1	1884723	Pavlovales-CCMP2436-20130826|237_1	954204	Ochromonas-CCMP2298-20130826|187_1	328651	Novel-pelagophyte-CCMP2097-20130829|173_1	624758		CCMP2293_1604091	CCMP2436_1004268	CCMP2298_211256	CCMP2097_131507
scaffold_1119	scaffold_1287	scaffold_11878	scaffold_121		1570711	1005934	302636	140639		1555272	Baffinella-CCMP2293-20130826|31188_1	1003305	Pavlovales-CCMP2436-20130826|32975_1	113439	Ochromonas-CCMP2298-20130826|746_1	12320	Novel-pelagophyte-CCMP2097-20130829|20510_1		Baffinella-CCMP2293-20130826|201_1	1837143	Pavlovales-CCMP2436-20130826|240_1	1060755	Ochromonas-CCMP2298-20130826|188_1	409018	Novel-pelagophyte-CCMP2097-20130829|181_1	525598		CCMP2293_1604367	CCMP2436_1004273	CCMP2298_211381	CCMP2097_131712
scaffold_112	scaffold_1288	scaffold_1188	scaffold_1211		1570776	1005969	302663	140666		1555274	Baffinella-CCMP2293-20130826|15797_1	1003306	Pavlovales-CCMP2436-20130826|13115_1	113446	Ochromonas-CCMP2298-20130826|12935_1	123238	Novel-pelagophyte-CCMP2097-20130829|1371_1		Baffinella-CCMP2293-20130826|197_1	1813782	Pavlovales-CCMP2436-20130826|244_1	1016498	Ochromonas-CCMP2298-20130826|185_1	445377	Novel-pelagophyte-CCMP2097-20130829|176_1	527243		CCMP2293_1604493	CCMP2436_1004274	CCMP2298_211384	CCMP2097_131765
scaffold_1120	scaffold_1289	scaffold_1189	scaffold_1213		1570794	1005980	302664	140746		1555286	Baffinella-CCMP2293-20130826|3546_1	1003307	Pavlovales-CCMP2436-20130826|34227_1	113573	Ochromonas-CCMP2298-20130826|161044_1	123300	Novel-pelagophyte-CCMP2097-20130829|2012_1		Baffinella-CCMP2293-20130826|202_1	3502724	Pavlovales-CCMP2436-20130826|245_1	853353	Ochromonas-CCMP2298-20130826|186_1	334251	Novel-pelagophyte-CCMP2097-20130829|180_1	486976		CCMP2293_1604664	CCMP2436_1004310	CCMP2298_211402	CCMP2097_131808
scaffold_1122	scaffold_129	scaffold_119	scaffold_1214		1570810	1005994	302683	140922		1555314	Baffinella-CCMP2293-20130826|334298_1	1003314	Pavlovales-CCMP2436-20130826|38934_1	113697	Ochromonas-CCMP2298-20130826|8709_1	123622	Novel-pelagophyte-CCMP2097-20130829|126604_1		Baffinella-CCMP2293-20130826|203_1	2281284	Pavlovales-CCMP2436-20130826|246_1	837260	Ochromonas-CCMP2298-20130826|191_1	329735	Novel-pelagophyte-CCMP2097-20130829|183_1	504954		CCMP2293_1604742	CCMP2436_1004342	CCMP2298_213275	CCMP2097_131971
scaffold_1124	scaffold_1292	scaffold_1191	scaffold_1215		1571028	1005996	302726	141408		1555382	Baffinella-CCMP2293-20130826|6474_1	1003341	Pavlovales-CCMP2436-20130826|289317_1	113721	Ochromonas-CCMP2298-20130826|15151_1	123734	Novel-pelagophyte-CCMP2097-20130829|17142_1		Baffinella-CCMP2293-20130826|204_1	1893818	Pavlovales-CCMP2436-20130826|247_1	868687	Ochromonas-CCMP2298-20130826|189_1	404512	Novel-pelagophyte-CCMP2097-20130829|179_1	443476		CCMP2293_1604893	CCMP2436_1004360	CCMP2298_213794	CCMP2097_131983
scaffold_1125	scaffold_1294	scaffold_1199	scaffold_1216		1571410	1006032	302750	141421		1555385	Baffinella-CCMP2293-20130826|335242_1	1003350	Pavlovales-CCMP2436-20130826|33445_1	113722	Ochromonas-CCMP2298-20130826|15151_1	123736	Novel-pelagophyte-CCMP2097-20130829|718_1		Baffinella-CCMP2293-20130826|206_1	2016317	Pavlovales-CCMP2436-20130826|242_1	615262	Ochromonas-CCMP2298-20130826|192_1	400354	Novel-pelagophyte-CCMP2097-20130829|186_1	504418		CCMP2293_1605281	CCMP2436_1004399	CCMP2298_21444	CCMP2097_131987
scaffold_1126	scaffold_1295	scaffold_12001	scaffold_1217		1571505	1006052	302827	142528		1555520	Baffinella-CCMP2293-20130826|33823_1	1003354	Pavlovales-CCMP2436-20130826|32254_1	113733	Ochromonas-CCMP2298-20130826|36673_1	124190	Novel-pelagophyte-CCMP2097-20130829|20483_1		Baffinella-CCMP2293-20130826|195_1	3396133	Pavlovales-CCMP2436-20130826|243_1	1148318	Ochromonas-CCMP2298-20130826|193_1	399167	Novel-pelagophyte-CCMP2097-20130829|184_1	562106		CCMP2293_1605401	CCMP2436_1004400	CCMP2298_214572	CCMP2097_132005
scaffold_1127	scaffold_1298	scaffold_12013	scaffold_122		1571568	1006059	302829	142628		1555545	Baffinella-CCMP2293-20130826|336593_1	1003365	Pavlovales-CCMP2436-20130826|36441_1	113742	Ochromonas-CCMP2298-20130826|12226_1	124280	Novel-pelagophyte-CCMP2097-20130829|10266_1		Baffinella-CCMP2293-20130826|205_1	1955134	Pavlovales-CCMP2436-20130826|248_1	1013120	Ochromonas-CCMP2298-20130826|195_1	390676	Novel-pelagophyte-CCMP2097-20130829|188_1	617139		CCMP2293_1605633	CCMP2436_1004402	CCMP2298_215191	CCMP2097_132361
scaffold_1128	scaffold_1299	scaffold_12024	scaffold_1220		1571599	1006062	302845	142758		1555554	Baffinella-CCMP2293-20130826|10192_1	1003366	Pavlovales-CCMP2436-20130826|27381_1	1140	Ochromonas-CCMP2298-20130826|59374_1	124624	Novel-pelagophyte-CCMP2097-20130829|112409_1		Baffinella-CCMP2293-20130826|208_1	1909810	Pavlovales-CCMP2436-20130826|250_1	1152196	Ochromonas-CCMP2298-20130826|194_1	448078	Novel-pelagophyte-CCMP2097-20130829|187_1	615709		CCMP2293_1605792	CCMP2436_1004476	CCMP2298_215197	CCMP2097_132382
scaffold_1129	scaffold_13	scaffold_1203	scaffold_1221		1571646	1006064	302936	143547		1555647	Baffinella-CCMP2293-20130826|17162_1	1003368	Pavlovales-CCMP2436-20130826|287276_1	114143	Ochromonas-CCMP2298-20130826|3438_1	124666	Novel-pelagophyte-CCMP2097-20130829|4436_1		Baffinella-CCMP2293-20130826|209_1	1907250	Pavlovales-CCMP2436-20130826|254_1	595760	Ochromonas-CCMP2298-20130826|198_1	305941	Novel-pelagophyte-CCMP2097-20130829|189_1	508298		CCMP2293_1605972	CCMP2436_1004497	CCMP2298_215610	CCMP2097_132497
scaffold_113	scaffold_130	scaffold_1207	scaffold_1224		1571679	1006107	302939	143934		1555672	Baffinella-CCMP2293-20130826|14441_1	1003371	Pavlovales-CCMP2436-20130826|2777_1	114148	Ochromonas-CCMP2298-20130826|596_1	124766	Novel-pelagophyte-CCMP2097-20130829|9692_1		Baffinella-CCMP2293-20130826|210_1	1859314	Pavlovales-CCMP2436-20130826|253_1	1052142	Ochromonas-CCMP2298-20130826|196_1	406928	Novel-pelagophyte-CCMP2097-20130829|185_1	556306		CCMP2293_1605998	CCMP2436_1004512	CCMP2298_216642	CCMP2097_132765
scaffold_1130	scaffold_1305	scaffold_12077	scaffold_1228		1571774	1006348	302973	144017		1555862	Baffinella-CCMP2293-20130826|333562_1	1003372	Pavlovales-CCMP2436-20130826|2777_1	114152	Ochromonas-CCMP2298-20130826|24677_1	125018	Novel-pelagophyte-CCMP2097-20130829|4436_1		Baffinella-CCMP2293-20130826|207_1	1964905	Pavlovales-CCMP2436-20130826|255_1	582715	Ochromonas-CCMP2298-20130826|201_1	447169	Novel-pelagophyte-CCMP2097-20130829|190_1	592908		CCMP2293_1606060	CCMP2436_1004535	CCMP2298_217679	CCMP2097_133284
scaffold_1131	scaffold_1306	scaffold_1208	scaffold_1229		1571780	1006349	302977	144139		1555885	Baffinella-CCMP2293-20130826|30898_1	1003465	Pavlovales-CCMP2436-20130826|288034_1	114291	Ochromonas-CCMP2298-20130826|20665_1	125048	Novel-pelagophyte-CCMP2097-20130829|79010_1		Baffinella-CCMP2293-20130826|212_1	1874516	Pavlovales-CCMP2436-20130826|257_1	594502	Ochromonas-CCMP2298-20130826|204_1	414193	Novel-pelagophyte-CCMP2097-20130829|191_1	612472		CCMP2293_1606433	CCMP2436_1004608	CCMP2298_220576	CCMP2097_133416
scaffold_1132	scaffold_131	scaffold_12081	scaffold_123		1571888	1006392	303047	144228		1555948	Baffinella-CCMP2293-20130826|335040_1	1003482	Pavlovales-CCMP2436-20130826|213616_1	114435	Ochromonas-CCMP2298-20130826|825_1	125063	Novel-pelagophyte-CCMP2097-20130829|17970_1		Baffinella-CCMP2293-20130826|213_1	1880839	Pavlovales-CCMP2436-20130826|258_1	973297	Ochromonas-CCMP2298-20130826|197_1	414955	Novel-pelagophyte-CCMP2097-20130829|195_1	537078		CCMP2293_1606524	CCMP2436_1004629	CCMP2298_221937	CCMP2097_133453
scaffold_1133	scaffold_1310	scaffold_1209	scaffold_1231		1572019	1006403	303135	144257		1555955	Baffinella-CCMP2293-20130826|240090_1	1003483	Pavlovales-CCMP2436-20130826|216358_1	114440	Ochromonas-CCMP2298-20130826|825_1	125074	Novel-pelagophyte-CCMP2097-20130829|7677_1		Baffinella-CCMP2293-20130826|211_1	1778889	Pavlovales-CCMP2436-20130826|252_1	221776	Ochromonas-CCMP2298-20130826|206_1	#	Novel-pelagophyte-CCMP2097-20130829|193_1	508716		CCMP2293_1606549	CCMP2436_1004697	CCMP2298_223045	CCMP2097_133821
scaffold_1135	scaffold_1311	scaffold_121	scaffold_1233		1572288	1006406	303137	144474		1555969	Baffinella-CCMP2293-20130826|52_1	1003542	Pavlovales-CCMP2436-20130826|4644_1	114445	Ochromonas-CCMP2298-20130826|1095_1	125392	Novel-pelagophyte-CCMP2097-20130829|125398_1		Baffinella-CCMP2293-20130826|216_1	1938538	Pavlovales-CCMP2436-20130826|260_1	1050554	Ochromonas-CCMP2298-20130826|205_1	451481	Novel-pelagophyte-CCMP2097-20130829|196_1	557211		CCMP2293_1606559	CCMP2436_1004778	CCMP2298_223120	CCMP2097_13488
scaffold_1136	scaffold_1315	scaffold_1211	scaffold_1234		1572731	1006463	303197	14449		1555975	Baffinella-CCMP2293-20130826|1033_1	1003545	Pavlovales-CCMP2436-20130826|4644_1	114600	Ochromonas-CCMP2298-20130826|161558_1	125520	Novel-pelagophyte-CCMP2097-20130829|300_1		Baffinella-CCMP2293-20130826|217_1	3630440	Pavlovales-CCMP2436-20130826|262_1	840012	Ochromonas-CCMP2298-20130826|203_1	303359	Novel-pelagophyte-CCMP2097-20130829|192_1	620474		CCMP2293_1606617	CCMP2436_1004805	CCMP2298_224466	CCMP2097_134885
scaffold_1137	scaffold_1316	scaffold_12125	scaffold_1236		1572808	1006510	303230	144848		1555981	Baffinella-CCMP2293-20130826|334298_1	1003562	Pavlovales-CCMP2436-20130826|290009_1	114676	Ochromonas-CCMP2298-20130826|17468_1	125546	Novel-pelagophyte-CCMP2097-20130829|300_1		Baffinella-CCMP2293-20130826|220_1	1768123	Pavlovales-CCMP2436-20130826|266_1	994245	Ochromonas-CCMP2298-20130826|208_1	245003	Novel-pelagophyte-CCMP2097-20130829|194_1	173427		CCMP2293_1606653	CCMP2436_1004845	CCMP2298_225293	CCMP2097_135078
scaffold_1138	scaffold_1317	scaffold_1215	scaffold_1239		1572895	1006512	303236	145442		1556075	Baffinella-CCMP2293-20130826|24602_1	1003595	Pavlovales-CCMP2436-20130826|23037_1	114680	Ochromonas-CCMP2298-20130826|16263_1	125632	Novel-pelagophyte-CCMP2097-20130829|25146_1		Baffinella-CCMP2293-20130826|214_1	1762902	Pavlovales-CCMP2436-20130826|263_1	225457	Ochromonas-CCMP2298-20130826|211_1	328455	Novel-pelagophyte-CCMP2097-20130829|197_1	517439		CCMP2293_1606697	CCMP2436_1004852	CCMP2298_225374	CCMP2097_135234
scaffold_1139	scaffold_1318	scaffold_12173	scaffold_124		1573177	1006546	303266	146929		1556118	Baffinella-CCMP2293-20130826|121518_1	1003609	Pavlovales-CCMP2436-20130826|4644_1	114787	Ochromonas-CCMP2298-20130826|19037_1	125995	Novel-pelagophyte-CCMP2097-20130829|14882_1		Baffinella-CCMP2293-20130826|221_1	1828338	Pavlovales-CCMP2436-20130826|267_1	234712	Ochromonas-CCMP2298-20130826|202_1	449207	Novel-pelagophyte-CCMP2097-20130829|200_1	530826		CCMP2293_1606864	CCMP2436_1004953	CCMP2298_225662	CCMP2097_135266
scaffold_114	scaffold_132	scaffold_122	scaffold_1240		1573477	1006591	303302	147138		1556180	Baffinella-CCMP2293-20130826|41761_1	1003659	Pavlovales-CCMP2436-20130826|33736_1	114828	Ochromonas-CCMP2298-20130826|10844_1	126022	Novel-pelagophyte-CCMP2097-20130829|125751_1		Baffinella-CCMP2293-20130826|177_1	2399897	Pavlovales-CCMP2436-20130826|271_1	1110866	Ochromonas-CCMP2298-20130826|212_1	389608	Novel-pelagophyte-CCMP2097-20130829|198_1	430602		CCMP2293_1606867	CCMP2436_1004996	CCMP2298_227633	CCMP2097_135444
scaffold_1140	scaffold_1328	scaffold_1220	scaffold_1247		1573667	1006592	303323	147143		1556281	Baffinella-CCMP2293-20130826|127757_1	1003708	Pavlovales-CCMP2436-20130826|1678_1	114851	Ochromonas-CCMP2298-20130826|20553_1	126048	Novel-pelagophyte-CCMP2097-20130829|376_1		Baffinella-CCMP2293-20130826|222_1	1896343	Pavlovales-CCMP2436-20130826|279_1	609492	Ochromonas-CCMP2298-20130826|210_1	428274	Novel-pelagophyte-CCMP2097-20130829|201_1	522418		CCMP2293_1606871	CCMP2436_1005001	CCMP2298_227674	CCMP2097_135729
scaffold_1141	scaffold_133	scaffold_1221	scaffold_1249		1573822	1006727	303359	147390		1556306	Baffinella-CCMP2293-20130826|27105_1	1003715	Pavlovales-CCMP2436-20130826|1080_1	114866	Ochromonas-CCMP2298-20130826|17933_1	126447	Novel-pelagophyte-CCMP2097-20130829|21494_1		Baffinella-CCMP2293-20130826|223_1	1813329	Pavlovales-CCMP2436-20130826|277_1	1030998	Ochromonas-CCMP2298-20130826|214_1	434793	Novel-pelagophyte-CCMP2097-20130829|199_1	347007		CCMP2293_1606887	CCMP2436_1005067	CCMP2298_230203	CCMP2097_135736
scaffold_1142	scaffold_1331	scaffold_12227	scaffold_125		1574018	1006768	303402	148299		1556355	Baffinella-CCMP2293-20130826|335212_1	1003735	Pavlovales-CCMP2436-20130826|2572_1	115021	Ochromonas-CCMP2298-20130826|14107_1	126774	Novel-pelagophyte-CCMP2097-20130829|18489_1		Baffinella-CCMP2293-20130826|225_1	1894120	Pavlovales-CCMP2436-20130826|284_1	1045655	Ochromonas-CCMP2298-20130826|209_1	444983	Novel-pelagophyte-CCMP2097-20130829|204_1	90992		CCMP2293_1606928	CCMP2436_1005150	CCMP2298_230382	CCMP2097_135876
scaffold_1143	scaffold_1333	scaffold_1223	scaffold_1250		1574038	1006842	303425	148497		1556360	Baffinella-CCMP2293-20130826|336224_1	1003740	Pavlovales-CCMP2436-20130826|40122_1	115175	Ochromonas-CCMP2298-20130826|517_1	127085	Novel-pelagophyte-CCMP2097-20130829|18289_1		Baffinella-CCMP2293-20130826|228_1	1896740	Pavlovales-CCMP2436-20130826|282_1	1068190	Ochromonas-CCMP2298-20130826|216_1	409076	Novel-pelagophyte-CCMP2097-20130829|203_1	590921		CCMP2293_1606942	CCMP2436_1005300	CCMP2298_23088	CCMP2097_135929
scaffold_1144	scaffold_1339	scaffold_12233	scaffold_1252		1574110	1006963	303455	148607		1556366	Baffinella-CCMP2293-20130826|24825_1	1003770	Pavlovales-CCMP2436-20130826|218745_1	115194	Ochromonas-CCMP2298-20130826|15015_1	127107	Novel-pelagophyte-CCMP2097-20130829|18289_1		Baffinella-CCMP2293-20130826|226_1	1899949	Pavlovales-CCMP2436-20130826|285_1	886552	Ochromonas-CCMP2298-20130826|218_1	415284	Novel-pelagophyte-CCMP2097-20130829|207_1	611658		CCMP2293_1606961	CCMP2436_1005345	CCMP2298_231214	CCMP2097_136356
scaffold_1145	scaffold_134	scaffold_1226	scaffold_1253		1574232	1006984	303529	149460		1556500	Baffinella-CCMP2293-20130826|336023_1	1003811	Pavlovales-CCMP2436-20130826|290018_1	115218	Ochromonas-CCMP2298-20130826|16985_1	127108	Novel-pelagophyte-CCMP2097-20130829|19318_1		Baffinella-CCMP2293-20130826|229_1	1981466	Pavlovales-CCMP2436-20130826|283_1	872829	Ochromonas-CCMP2298-20130826|222_1	388991	Novel-pelagophyte-CCMP2097-20130829|205_1	529249		CCMP2293_1607142	CCMP2436_1005469	CCMP2298_231494	CCMP2097_136415
scaffold_1146	scaffold_1341	scaffold_1228	scaffold_1254		1574279	1007058	303629	14995		1556506	Baffinella-CCMP2293-20130826|1050_1	1003814	Pavlovales-CCMP2436-20130826|28637_1	115432	Ochromonas-CCMP2298-20130826|3972_1	127209	Novel-pelagophyte-CCMP2097-20130829|18632_1		Baffinella-CCMP2293-20130826|230_1	1891752	Pavlovales-CCMP2436-20130826|287_1	16199	Ochromonas-CCMP2298-20130826|219_1	119089	Novel-pelagophyte-CCMP2097-20130829|202_1	620784		CCMP2293_1607166	CCMP2436_1005533	CCMP2298_232381	CCMP2097_136756
scaffold_1147	scaffold_1342	scaffold_1232	scaffold_1256		1574374	1007115	303814	150043		1556553	Baffinella-CCMP2293-20130826|17729_1	1003817	Pavlovales-CCMP2436-20130826|287327_1	115462	Ochromonas-CCMP2298-20130826|2922_1	12725	Novel-pelagophyte-CCMP2097-20130829|125987_1		Baffinella-CCMP2293-20130826|234_1	1886887	Pavlovales-CCMP2436-20130826|288_1	616662	Ochromonas-CCMP2298-20130826|217_1	406555	Novel-pelagophyte-CCMP2097-20130829|206_1	#		CCMP2293_1607199	CCMP2436_1005559	CCMP2298_233673	CCMP2097_137170
scaffold_1148	scaffold_1343	scaffold_12327	scaffold_126		1574469	1007185	303854	150122		1556562	Baffinella-CCMP2293-20130826|34769_1	1003818	Pavlovales-CCMP2436-20130826|287327_1	115500	Ochromonas-CCMP2298-20130826|128647_1	127580	Novel-pelagophyte-CCMP2097-20130829|84882_1		Baffinella-CCMP2293-20130826|232_1	1655691	Pavlovales-CCMP2436-20130826|292_1	306187	Ochromonas-CCMP2298-20130826|224_1	317766	Novel-pelagophyte-CCMP2097-20130829|209_1	13889		CCMP2293_1607215	CCMP2436_1005605	CCMP2298_234869	CCMP2097_137232
scaffold_1149	scaffold_1344	scaffold_12342	scaffold_1260		1574533	1007291	303910	150337		1556653	Baffinella-CCMP2293-20130826|15642_1	1003863	Pavlovales-CCMP2436-20130826|30683_1	115716	Ochromonas-CCMP2298-20130826|11193_1	127636	Novel-pelagophyte-CCMP2097-20130829|17946_1		Baffinella-CCMP2293-20130826|235_1	1769756	Pavlovales-CCMP2436-20130826|290_1	837690	Ochromonas-CCMP2298-20130826|221_1	403358	Novel-pelagophyte-CCMP2097-20130829|208_1	516417		CCMP2293_1607252	CCMP2436_1005633	CCMP2298_237660	CCMP2097_137813
scaffold_115	scaffold_1347	scaffold_12362	scaffold_1261		1574560	1007456	303929	150503		1556668	Baffinella-CCMP2293-20130826|334298_1	1003864	Pavlovales-CCMP2436-20130826|254108_1	11576	Ochromonas-CCMP2298-20130826|161544_1	127743	Novel-pelagophyte-CCMP2097-20130829|9463_1		Baffinella-CCMP2293-20130826|233_1	3047423	Pavlovales-CCMP2436-20130826|295_1	1147409	Ochromonas-CCMP2298-20130826|226_1	415857	Novel-pelagophyte-CCMP2097-20130829|213_1	414770		CCMP2293_1607266	CCMP2436_1005635	CCMP2298_237880	CCMP2097_13876
scaffold_1151	scaffold_135	scaffold_1238	scaffold_1263		1574581	1007488	303952	150579		1556669	Baffinella-CCMP2293-20130826|13423_1	1003865	Pavlovales-CCMP2436-20130826|33013_1	115808	Ochromonas-CCMP2298-20130826|16778_1	127843	Novel-pelagophyte-CCMP2097-20130829|13242_1		Baffinella-CCMP2293-20130826|219_1	1973021	Pavlovales-CCMP2436-20130826|296_1	583889	Ochromonas-CCMP2298-20130826|230_1	329689	Novel-pelagophyte-CCMP2097-20130829|211_1	616542		CCMP2293_1607303	CCMP2436_1005772	CCMP2298_237914	CCMP2097_138825
scaffold_1154	scaffold_1350	scaffold_1239	scaffold_1265		1574900	1007572	303961	150844		1556746	Baffinella-CCMP2293-20130826|335289_1	1003873	Pavlovales-CCMP2436-20130826|287365_1	116020	Ochromonas-CCMP2298-20130826|106439_1	127960	Novel-pelagophyte-CCMP2097-20130829|18886_1		Baffinella-CCMP2293-20130826|238_1	1899891	Pavlovales-CCMP2436-20130826|294_1	883206	Ochromonas-CCMP2298-20130826|225_1	232908	Novel-pelagophyte-CCMP2097-20130829|215_1	506422		CCMP2293_1608037	CCMP2436_1005785	CCMP2298_238413	CCMP2097_139381
scaffold_1155	scaffold_1352	scaffold_1240	scaffold_1266		1574995	1007573	303978	151175		1556780	Baffinella-CCMP2293-20130826|317470_1	1003874	Pavlovales-CCMP2436-20130826|217101_1	116084	Ochromonas-CCMP2298-20130826|135274_1	12797	Novel-pelagophyte-CCMP2097-20130829|126360_1		Baffinella-CCMP2293-20130826|236_1	1957033	Pavlovales-CCMP2436-20130826|301_1	916008	Ochromonas-CCMP2298-20130826|229_1	309458	Novel-pelagophyte-CCMP2097-20130829|217_1	83116		CCMP2293_1608112	CCMP2436_1005864	CCMP2298_238724	CCMP2097_139438
scaffold_1156	scaffold_1356	scaffold_12404	scaffold_1267		1575116	1007581	304003	151464		1556798	Baffinella-CCMP2293-20130826|334833_1	1003875	Pavlovales-CCMP2436-20130826|218638_1	116085	Ochromonas-CCMP2298-20130826|17834_1	128022	Novel-pelagophyte-CCMP2097-20130829|28324_1		Baffinella-CCMP2293-20130826|237_1	1575019	Pavlovales-CCMP2436-20130826|302_1	1115861	Ochromonas-CCMP2298-20130826|232_1	42705	Novel-pelagophyte-CCMP2097-20130829|216_1	505783		CCMP2293_1608149	CCMP2436_1005891	CCMP2298_23940	CCMP2097_139645
scaffold_1157	scaffold_1359	scaffold_12407	scaffold_1268		1575132	1007589	304034	151466		1556802	Baffinella-CCMP2293-20130826|336224_1	1003908	Pavlovales-CCMP2436-20130826|150248_1	116380	Ochromonas-CCMP2298-20130826|9574_1	128075	Novel-pelagophyte-CCMP2097-20130829|125493_1		Baffinella-CCMP2293-20130826|241_1	1763663	Pavlovales-CCMP2436-20130826|307_1	855700	Ochromonas-CCMP2298-20130826|223_1	356947	Novel-pelagophyte-CCMP2097-20130829|210_1	588632		CCMP2293_1608154	CCMP2436_1005894	CCMP2298_23953	CCMP2097_139672
scaffold_1158	scaffold_136	scaffold_12422	scaffold_127		1575161	1007767	304047	151805		1556803	Baffinella-CCMP2293-20130826|17300_1	1003918	Pavlovales-CCMP2436-20130826|288827_1	11643	Ochromonas-CCMP2298-20130826|3574_1	12820	Novel-pelagophyte-CCMP2097-20130829|12510_1		Baffinella-CCMP2293-20130826|240_1	1839932	Pavlovales-CCMP2436-20130826|308_1	1046151	Ochromonas-CCMP2298-20130826|231_1	426691	Novel-pelagophyte-CCMP2097-20130829|214_1	585277		CCMP2293_1608209	CCMP2436_1005898	CCMP2298_241032	CCMP2097_139860
scaffold_1159	scaffold_1363	scaffold_1243	scaffold_1270		1575386	1007779	304087	151918		1556823	Baffinella-CCMP2293-20130826|335521_1	1003919	Pavlovales-CCMP2436-20130826|55621_1	11646	Ochromonas-CCMP2298-20130826|3574_1	128321	Novel-pelagophyte-CCMP2097-20130829|125995_1		Baffinella-CCMP2293-20130826|239_1	1839932	Pavlovales-CCMP2436-20130826|299_1	897753	Ochromonas-CCMP2298-20130826|233_1	449947	Novel-pelagophyte-CCMP2097-20130829|218_1	522580		CCMP2293_1608238	CCMP2436_1005899	CCMP2298_241690	CCMP2097_140010
scaffold_116	scaffold_1365	scaffold_12432	scaffold_1273		1575557	1007807	304149	152372		1556833	Baffinella-CCMP2293-20130826|159381_1	1003923	Pavlovales-CCMP2436-20130826|248137_1	11650	Ochromonas-CCMP2298-20130826|12072_1	128499	Novel-pelagophyte-CCMP2097-20130829|125680_1		Baffinella-CCMP2293-20130826|242_1	1634865	Pavlovales-CCMP2436-20130826|303_1	1040923	Ochromonas-CCMP2298-20130826|236_1	298159	Novel-pelagophyte-CCMP2097-20130829|221_1	500310		CCMP2293_1608239	CCMP2436_1005927	CCMP2298_241722	CCMP2097_140173
scaffold_1160	scaffold_1366	scaffold_12452	scaffold_1274		1575705	1007812	304174	152506		1556960	Baffinella-CCMP2293-20130826|336224_1	1003948	Pavlovales-CCMP2436-20130826|100829_1	116714	Ochromonas-CCMP2298-20130826|23658_1	128508	Novel-pelagophyte-CCMP2097-20130829|9141_1		Baffinella-CCMP2293-20130826|244_1	1806270	Pavlovales-CCMP2436-20130826|306_1	993292	Ochromonas-CCMP2298-20130826|234_1	451522	Novel-pelagophyte-CCMP2097-20130829|223_1	586334		CCMP2293_1608447	CCMP2436_1005930	CCMP2298_243176	CCMP2097_140179
scaffold_1161	scaffold_137	scaffold_1247	scaffold_1275		1575868	1007848	304247	152562		1556975	Baffinella-CCMP2293-20130826|32982_1	1003998	Pavlovales-CCMP2436-20130826|110129_1	116868	Ochromonas-CCMP2298-20130826|160895_1	128521	Novel-pelagophyte-CCMP2097-20130829|107697_1		Baffinella-CCMP2293-20130826|246_1	1897263	Pavlovales-CCMP2436-20130826|309_1	148967	Ochromonas-CCMP2298-20130826|240_1	391923	Novel-pelagophyte-CCMP2097-20130829|224_1	550576		CCMP2293_1608606	CCMP2436_1005931	CCMP2298_243226	CCMP2097_140192
scaffold_1162	scaffold_1371	scaffold_12480	scaffold_1276		1576159	1007849	304299	153208		1556985	Baffinella-CCMP2293-20130826|5955_1	#	Pavlovales-CCMP2436-20130826|32053_1	116940	Ochromonas-CCMP2298-20130826|4661_1	128607	Novel-pelagophyte-CCMP2097-20130829|81200_1		Baffinella-CCMP2293-20130826|248_1	1950598	Pavlovales-CCMP2436-20130826|312_1	979382	Ochromonas-CCMP2298-20130826|237_1	438313	Novel-pelagophyte-CCMP2097-20130829|225_1	514680		CCMP2293_1608682	CCMP2436_1005933	CCMP2298_243296	CCMP2097_14030
scaffold_1163	scaffold_1376	scaffold_1250	scaffold_1277		1576198	1007855	304306	153409		1557073	Baffinella-CCMP2293-20130826|18239_1	1004090	Pavlovales-CCMP2436-20130826|253390_1	116941	Ochromonas-CCMP2298-20130826|167_1	128668	Novel-pelagophyte-CCMP2097-20130829|8472_1		Baffinella-CCMP2293-20130826|243_1	1895326	Pavlovales-CCMP2436-20130826|310_1	1066356	Ochromonas-CCMP2298-20130826|238_1	225915	Novel-pelagophyte-CCMP2097-20130829|226_1	528555		CCMP2293_1608770	CCMP2436_1005934	CCMP2298_243393	CCMP2097_140416
scaffold_1164	scaffold_1377	scaffold_1252	scaffold_1278		1576213	1007974	304358	153580		1557079	Baffinella-CCMP2293-20130826|19148_1	1004091	Pavlovales-CCMP2436-20130826|288379_1	116959	Ochromonas-CCMP2298-20130826|161476_1	128741	Novel-pelagophyte-CCMP2097-20130829|1797_1		Baffinella-CCMP2293-20130826|250_1	1795860	Pavlovales-CCMP2436-20130826|313_1	1106884	Ochromonas-CCMP2298-20130826|241_1	333392	Novel-pelagophyte-CCMP2097-20130829|229_1	47742		CCMP2293_1608771	CCMP2436_1005969	CCMP2298_24418	CCMP2097_140651
scaffold_1165	scaffold_1378	scaffold_1254	scaffold_128		1576305	1007998	304369	153632		1557126	Baffinella-CCMP2293-20130826|40537_1	1004138	Pavlovales-CCMP2436-20130826|36017_1	11696	Ochromonas-CCMP2298-20130826|16856_1	12918	Novel-pelagophyte-CCMP2097-20130829|7853_1		Baffinella-CCMP2293-20130826|252_1	1821636	Pavlovales-CCMP2436-20130826|311_1	#	Ochromonas-CCMP2298-20130826|243_1	447778	Novel-pelagophyte-CCMP2097-20130829|232_1	550207		CCMP2293_1608781	CCMP2436_1005980	CCMP2298_244973	CCMP2097_14066
scaffold_1167	scaffold_138	scaffold_1258	scaffold_1280		1576600	1008016	304403	153651		1557196	Baffinella-CCMP2293-20130826|101238_1	1004142	Pavlovales-CCMP2436-20130826|287838_1	117063	Ochromonas-CCMP2298-20130826|4312_1	129236	Novel-pelagophyte-CCMP2097-20130829|16187_1		Baffinella-CCMP2293-20130826|252_2	1821636	Pavlovales-CCMP2436-20130826|317_1	884396	Ochromonas-CCMP2298-20130826|244_1	109762	Novel-pelagophyte-CCMP2097-20130829|231_1	523162		CCMP2293_1608796	CCMP2436_1005994	CCMP2298_245003	CCMP2097_140746
scaffold_1169	scaffold_1380	scaffold_1259	scaffold_1281		1576724	1008086	304419	153728		1557393	Baffinella-CCMP2293-20130826|336533_1	1004223	Pavlovales-CCMP2436-20130826|289854_1	117134	Ochromonas-CCMP2298-20130826|125351_1	12933	Novel-pelagophyte-CCMP2097-20130829|125450_1		Baffinella-CCMP2293-20130826|247_1	2167722	Pavlovales-CCMP2436-20130826|315_1	#	Ochromonas-CCMP2298-20130826|245_1	452754	Novel-pelagophyte-CCMP2097-20130829|233_1	535208		CCMP2293_1608808	CCMP2436_1005996	CCMP2298_245061	CCMP2097_140922
scaffold_117	scaffold_1381	scaffold_1260	scaffold_1284		1577207	1008101	304517	153765		1557403	Baffinella-CCMP2293-20130826|12286_1	1004246	Pavlovales-CCMP2436-20130826|38503_1	117155	Ochromonas-CCMP2298-20130826|11048_1	129612	Novel-pelagophyte-CCMP2097-20130829|14517_1		Baffinella-CCMP2293-20130826|253_1	1849086	Pavlovales-CCMP2436-20130826|316_1	969031	Ochromonas-CCMP2298-20130826|246_1	300671	Novel-pelagophyte-CCMP2097-20130829|237_1	581063		CCMP2293_1608824	CCMP2436_1006031	CCMP2298_246224	CCMP2097_141360
scaffold_1170	scaffold_1382	scaffold_1264	scaffold_1286		1577235	1008104	304568	153828		1557405	Baffinella-CCMP2293-20130826|38190_1	1004263	Pavlovales-CCMP2436-20130826|35246_1	117338	Ochromonas-CCMP2298-20130826|128304_1	129626	Novel-pelagophyte-CCMP2097-20130829|10001_1		Baffinella-CCMP2293-20130826|254_1	2609792	Pavlovales-CCMP2436-20130826|314_1	1065651	Ochromonas-CCMP2298-20130826|239_1	361280	Novel-pelagophyte-CCMP2097-20130829|234_1	456372		CCMP2293_1608884	CCMP2436_1006032	CCMP2298_246559	CCMP2097_141408
scaffold_1171	scaffold_1386	scaffold_1267	scaffold_1287		1577253	1008123	304601	154046		1557449	Baffinella-CCMP2293-20130826|336224_1	1004268	Pavlovales-CCMP2436-20130826|218223_1	117391	Ochromonas-CCMP2298-20130826|21481_1	12979	Novel-pelagophyte-CCMP2097-20130829|125450_1		Baffinella-CCMP2293-20130826|256_1	1831514	Pavlovales-CCMP2436-20130826|320_1	1019161	Ochromonas-CCMP2298-20130826|242_1	451301	Novel-pelagophyte-CCMP2097-20130829|238_1	3334		CCMP2293_1608908	CCMP2436_1006035	CCMP2298_248146	CCMP2097_141421
scaffold_1172	scaffold_139	scaffold_1269	scaffold_1288		1577473	1008124	304628	154121		1557503	Baffinella-CCMP2293-20130826|26917_1	1004273	Pavlovales-CCMP2436-20130826|16778_1	117435	Ochromonas-CCMP2298-20130826|21055_1	129949	Novel-pelagophyte-CCMP2097-20130829|125692_1		Baffinella-CCMP2293-20130826|257_1	1831059	Pavlovales-CCMP2436-20130826|319_1	1027535	Ochromonas-CCMP2298-20130826|247_1	405046	Novel-pelagophyte-CCMP2097-20130829|239_1	574154		CCMP2293_1608964	CCMP2436_1006052	CCMP2298_248364	CCMP2097_141478
scaffold_1173	scaffold_1395	scaffold_1270	scaffold_1289		1577512	1008168	304675	15418		1557547	Baffinella-CCMP2293-20130826|335538_1	1004274	Pavlovales-CCMP2436-20130826|24457_1	117594	Ochromonas-CCMP2298-20130826|24338_1	129977	Novel-pelagophyte-CCMP2097-20130829|125692_1		Baffinella-CCMP2293-20130826|258_1	1892065	Pavlovales-CCMP2436-20130826|327_1	864079	Ochromonas-CCMP2298-20130826|250_1	285126	Novel-pelagophyte-CCMP2097-20130829|236_1	532921		CCMP2293_1609015	CCMP2436_1006059	CCMP2298_248622	CCMP2097_142528
scaffold_1175	scaffold_1396	scaffold_12714	scaffold_129		1577559	1008216	304710	15428		1557552	Baffinella-CCMP2293-20130826|1095_1	1004310	Pavlovales-CCMP2436-20130826|2378_1	11761	Ochromonas-CCMP2298-20130826|160581_1	129982	Novel-pelagophyte-CCMP2097-20130829|19213_1		Baffinella-CCMP2293-20130826|255_1	1772988	Pavlovales-CCMP2436-20130826|324_1	1040950	Ochromonas-CCMP2298-20130826|252_1	390285	Novel-pelagophyte-CCMP2097-20130829|241_1	178933		CCMP2293_1609029	CCMP2436_1006062	CCMP2298_249740	CCMP2097_142628
scaffold_1176	scaffold_1398	scaffold_12744	scaffold_1291		1577638	1008217	304756	154356		1557631	Baffinella-CCMP2293-20130826|186654_1	1004342	Pavlovales-CCMP2436-20130826|23157_1	117764	Ochromonas-CCMP2298-20130826|14524_1	129989	Novel-pelagophyte-CCMP2097-20130829|125692_1		Baffinella-CCMP2293-20130826|262_1	1830688	Pavlovales-CCMP2436-20130826|328_1	562035	Ochromonas-CCMP2298-20130826|249_1	409450	Novel-pelagophyte-CCMP2097-20130829|240_1	559919		CCMP2293_1609031	CCMP2436_1006063	CCMP2298_250650	CCMP2097_142674
scaffold_1177	scaffold_14	scaffold_12745	scaffold_1293		1577828	1008223	304802	154907		1557636	Baffinella-CCMP2293-20130826|21512_1	1004360	Pavlovales-CCMP2436-20130826|289526_1	1178	Ochromonas-CCMP2298-20130826|130984_1	13005	Novel-pelagophyte-CCMP2097-20130829|101889_1		Baffinella-CCMP2293-20130826|251_1	1644862	Pavlovales-CCMP2436-20130826|330_1	380919	Ochromonas-CCMP2298-20130826|253_1	414689	Novel-pelagophyte-CCMP2097-20130829|242_1	529577		CCMP2293_1609058	CCMP2436_1006064	CCMP2298_250669	CCMP2097_142758
scaffold_1179	scaffold_140	scaffold_1275	scaffold_1294		1577856	1008239	304844	155102		1557659	Baffinella-CCMP2293-20130826|333718_1	1004399	Pavlovales-CCMP2436-20130826|25700_1	117982	Ochromonas-CCMP2298-20130826|1673_1	130127	Novel-pelagophyte-CCMP2097-20130829|4741_1		Baffinella-CCMP2293-20130826|263_1	1805697	Pavlovales-CCMP2436-20130826|322_1	1075096	Ochromonas-CCMP2298-20130826|253_2	414689	Novel-pelagophyte-CCMP2097-20130829|243_1	618474		CCMP2293_1609136	CCMP2436_1006107	CCMP2298_251251	CCMP2097_142963
scaffold_118	scaffold_1402	scaffold_12769	scaffold_1298		1578422	1008252	304851	155120		1557672	Baffinella-CCMP2293-20130826|335369_1	1004400	Pavlovales-CCMP2436-20130826|287825_1	117983	Ochromonas-CCMP2298-20130826|19380_1	130612	Novel-pelagophyte-CCMP2097-20130829|8219_1		Baffinella-CCMP2293-20130826|259_1	1786516	Pavlovales-CCMP2436-20130826|329_1	1086368	Ochromonas-CCMP2298-20130826|254_1	143583	Novel-pelagophyte-CCMP2097-20130829|247_1	612257		CCMP2293_1609145	CCMP2436_1006348	CCMP2298_251274	CCMP2097_143061
scaffold_1181	scaffold_1406	scaffold_12801	scaffold_1299		1578489	1008364	304921	156120		1557674	Baffinella-CCMP2293-20130826|15118_1	1004402	Pavlovales-CCMP2436-20130826|13106_1	118134	Ochromonas-CCMP2298-20130826|40607_1	130713	Novel-pelagophyte-CCMP2097-20130829|7122_1		Baffinella-CCMP2293-20130826|265_1	1888244	Pavlovales-CCMP2436-20130826|326_1	290737	Ochromonas-CCMP2298-20130826|251_1	394594	Novel-pelagophyte-CCMP2097-20130829|249_1	521129		CCMP2293_1609224	CCMP2436_1006349	CCMP2298_251324	CCMP2097_143547
scaffold_1183	scaffold_141	scaffold_1281	scaffold_13		1578777	1008422	304947	156129		1557733	Baffinella-CCMP2293-20130826|15642_1	1004445	Pavlovales-CCMP2436-20130826|287648_1	118184	Ochromonas-CCMP2298-20130826|13366_1	131126	Novel-pelagophyte-CCMP2097-20130829|60185_1		Baffinella-CCMP2293-20130826|266_1	1820416	Pavlovales-CCMP2436-20130826|333_1	918605	Ochromonas-CCMP2298-20130826|258_1	395771	Novel-pelagophyte-CCMP2097-20130829|245_1	507822		CCMP2293_1609227	CCMP2436_1006392	CCMP2298_252058	CCMP2097_143934
scaffold_1184	scaffold_1414	scaffold_12814	scaffold_130		1578825	1008468	304948	156526		1557755	Baffinella-CCMP2293-20130826|17679_1	1004467	Pavlovales-CCMP2436-20130826|214591_1	118187	Ochromonas-CCMP2298-20130826|161365_1	131388	Novel-pelagophyte-CCMP2097-20130829|81278_1		Baffinella-CCMP2293-20130826|267_1	1784782	Pavlovales-CCMP2436-20130826|336_1	1144733	Ochromonas-CCMP2298-20130826|255_1	452155	Novel-pelagophyte-CCMP2097-20130829|250_1	517751		CCMP2293_1609334	CCMP2436_1006403	CCMP2298_253304	CCMP2097_144017
scaffold_1185	scaffold_1415	scaffold_1282	scaffold_1300		1578889	1008469	304953	156819		1557824	Baffinella-CCMP2293-20130826|31319_1	1004476	Pavlovales-CCMP2436-20130826|32922_1	11818	Ochromonas-CCMP2298-20130826|4227_1	131507	Novel-pelagophyte-CCMP2097-20130829|125030_1		Baffinella-CCMP2293-20130826|268_1	1928482	Pavlovales-CCMP2436-20130826|331_1	1035853	Ochromonas-CCMP2298-20130826|256_1	341872	Novel-pelagophyte-CCMP2097-20130829|244_1	534945		CCMP2293_1609415	CCMP2436_1006446	CCMP2298_253510	CCMP2097_144139
scaffold_1187	scaffold_1416	scaffold_1284	scaffold_1301		1578925	1008517	305024	156839		1557868	Baffinella-CCMP2293-20130826|15328_1	1004483	Pavlovales-CCMP2436-20130826|253422_1	118233	Ochromonas-CCMP2298-20130826|48764_1	131712	Novel-pelagophyte-CCMP2097-20130829|15672_1		Baffinella-CCMP2293-20130826|272_1	3175724	Pavlovales-CCMP2436-20130826|335_1	603530	Ochromonas-CCMP2298-20130826|261_1	20667	Novel-pelagophyte-CCMP2097-20130829|252_1	526889		CCMP2293_1609431	CCMP2436_1006463	CCMP2298_254497	CCMP2097_144257
scaffold_119	scaffold_142	scaffold_12847	scaffold_1302		1578988	1008590	305050	156967		1557907	Baffinella-CCMP2293-20130826|40537_1	1004497	Pavlovales-CCMP2436-20130826|71350_1	118254	Ochromonas-CCMP2298-20130826|161385_1	131713	Novel-pelagophyte-CCMP2097-20130829|15672_1		Baffinella-CCMP2293-20130826|270_1	2963856	Pavlovales-CCMP2436-20130826|337_1	879224	Ochromonas-CCMP2298-20130826|262_1	431578	Novel-pelagophyte-CCMP2097-20130829|253_1	587683		CCMP2293_1609548	CCMP2436_1006465	CCMP2298_25554	CCMP2097_14433
scaffold_1190	scaffold_1420	scaffold_12873	scaffold_1304		1579450	1008887	305059	156976		1557980	Baffinella-CCMP2293-20130826|6599_1	1004512	Pavlovales-CCMP2436-20130826|33436_1	118848	Ochromonas-CCMP2298-20130826|10766_1	131765	Novel-pelagophyte-CCMP2097-20130829|16279_1		Baffinella-CCMP2293-20130826|275_1	3630142	Pavlovales-CCMP2436-20130826|342_1	891469	Ochromonas-CCMP2298-20130826|260_1	42014	Novel-pelagophyte-CCMP2097-20130829|255_1	433823		CCMP2293_1609570	CCMP2436_1006466	CCMP2298_25618	CCMP2097_144474
scaffold_1191	scaffold_1424	scaffold_1288	scaffold_1305		1579773	1009021	305111	157480		1558011	Baffinella-CCMP2293-20130826|18285_1	1004535	Pavlovales-CCMP2436-20130826|14514_1	118862	Ochromonas-CCMP2298-20130826|25457_1	13179	Novel-pelagophyte-CCMP2097-20130829|125016_1		Baffinella-CCMP2293-20130826|276_1	1824008	Pavlovales-CCMP2436-20130826|332_1	959209	Ochromonas-CCMP2298-20130826|263_1	409852	Novel-pelagophyte-CCMP2097-20130829|254_1	521487		CCMP2293_1609604	CCMP2436_1006512	CCMP2298_256758	CCMP2097_14449
scaffold_1192	scaffold_1425	scaffold_12902	scaffold_1307		1579802	1009073	305129	157969		1558097	Baffinella-CCMP2293-20130826|238160_1	1004608	Pavlovales-CCMP2436-20130826|171401_1	119011	Ochromonas-CCMP2298-20130826|26467_1	131808	Novel-pelagophyte-CCMP2097-20130829|5090_1		Baffinella-CCMP2293-20130826|273_1	1811255	Pavlovales-CCMP2436-20130826|346_1	935752	Ochromonas-CCMP2298-20130826|265_1	391154	Novel-pelagophyte-CCMP2097-20130829|256_1	510763		CCMP2293_1609608	CCMP2436_1006546	CCMP2298_256829	CCMP2097_144538
scaffold_1193	scaffold_143	scaffold_12933	scaffold_1309		1580432	1009088	305136	157989		1558123	Baffinella-CCMP2293-20130826|334191_1	1004629	Pavlovales-CCMP2436-20130826|32176_1	119067	Ochromonas-CCMP2298-20130826|3287_1	131971	Novel-pelagophyte-CCMP2097-20130829|123720_1		Baffinella-CCMP2293-20130826|281_1	1905197	Pavlovales-CCMP2436-20130826|349_1	1115108	Ochromonas-CCMP2298-20130826|264_1	274968	Novel-pelagophyte-CCMP2097-20130829|257_1	107581		CCMP2293_1609614	CCMP2436_1006591	CCMP2298_257034	CCMP2097_144907
scaffold_1194	scaffold_1430	scaffold_1296	scaffold_131		1580630	1009094	305170	158084		1558203	Baffinella-CCMP2293-20130826|21365_1	1004656	Pavlovales-CCMP2436-20130826|289918_1	119087	Ochromonas-CCMP2298-20130826|5301_1	13197	Novel-pelagophyte-CCMP2097-20130829|1256_1		Baffinella-CCMP2293-20130826|282_1	1932625	Pavlovales-CCMP2436-20130826|351_1	1098691	Ochromonas-CCMP2298-20130826|266_1	417533	Novel-pelagophyte-CCMP2097-20130829|220_1	547008		CCMP2293_1609634	CCMP2436_1006592	CCMP2298_257336	CCMP2097_145442
scaffold_1195	scaffold_1432	scaffold_12982	scaffold_1311		1580745	1009133	305238	158905		1558207	Baffinella-CCMP2293-20130826|18273_1	1004697	Pavlovales-CCMP2436-20130826|143215_1	119089	Ochromonas-CCMP2298-20130826|219_1	131983	Novel-pelagophyte-CCMP2097-20130829|18767_1		Baffinella-CCMP2293-20130826|283_1	1763887	Pavlovales-CCMP2436-20130826|344_1	921373	Ochromonas-CCMP2298-20130826|267_1	121367	Novel-pelagophyte-CCMP2097-20130829|259_1	613184		CCMP2293_1609664	CCMP2436_1006650	CCMP2298_257954	CCMP2097_145919
scaffold_1196	scaffold_1435	scaffold_130	scaffold_1317		1581109	1009135	305275	158988		1558254	Baffinella-CCMP2293-20130826|15642_1	1004778	Pavlovales-CCMP2436-20130826|28133_1	119090	Ochromonas-CCMP2298-20130826|14768_1	131987	Novel-pelagophyte-CCMP2097-20130829|21208_1		Baffinella-CCMP2293-20130826|285_1	1766416	Pavlovales-CCMP2436-20130826|347_1	834811	Ochromonas-CCMP2298-20130826|269_1	#	Novel-pelagophyte-CCMP2097-20130829|258_1	552364		CCMP2293_1609754	CCMP2436_1006768	CCMP2298_259859	CCMP2097_146830
scaffold_1198	scaffold_144	scaffold_13002	scaffold_1319		1581362	1009242	305289	159148		1558273	Baffinella-CCMP2293-20130826|4632_1	1004789	Pavlovales-CCMP2436-20130826|290274_1	119175	Ochromonas-CCMP2298-20130826|161924_1	132005	Novel-pelagophyte-CCMP2097-20130829|124802_1		Baffinella-CCMP2293-20130826|287_1	1858013	Pavlovales-CCMP2436-20130826|353_1	876341	Ochromonas-CCMP2298-20130826|259_1	438754	Novel-pelagophyte-CCMP2097-20130829|251_1	11915		CCMP2293_1609800	CCMP2436_1006772	CCMP2298_259982	CCMP2097_146929
scaffold_1199	scaffold_1443	scaffold_13007	scaffold_132		1581602	1009243	305296	159540		1558321	Baffinella-CCMP2293-20130826|327444_1	1004805	Pavlovales-CCMP2436-20130826|37140_1	11923	Ochromonas-CCMP2298-20130826|50363_1	132296	Novel-pelagophyte-CCMP2097-20130829|115612_1		Baffinella-CCMP2293-20130826|286_1	1809663	Pavlovales-CCMP2436-20130826|352_1	855177	Ochromonas-CCMP2298-20130826|274_1	419763	Novel-pelagophyte-CCMP2097-20130829|260_1	517860		CCMP2293_1609845	CCMP2436_1006842	CCMP2298_261014	CCMP2097_147143
scaffold_12	scaffold_145	scaffold_1303	scaffold_1327		1582400	1009309	305345	15956		1558387	Baffinella-CCMP2293-20130826|33044_1	1004845	Pavlovales-CCMP2436-20130826|37582_1	119257	Ochromonas-CCMP2298-20130826|18058_1	132339	Novel-pelagophyte-CCMP2097-20130829|17402_1		Baffinella-CCMP2293-20130826|289_1	1848117	Pavlovales-CCMP2436-20130826|355_1	954953	Ochromonas-CCMP2298-20130826|275_1	396809	Novel-pelagophyte-CCMP2097-20130829|264_1	626191		CCMP2293_1609871	CCMP2436_1006963	CCMP2298_261354	CCMP2097_147186
scaffold_120	scaffold_1456	scaffold_13034	scaffold_133		1582412	1009312	305393	159571		1558391	Baffinella-CCMP2293-20130826|215543_1	1004847	Pavlovales-CCMP2436-20130826|127417_1	119269	Ochromonas-CCMP2298-20130826|95060_1	132361	Novel-pelagophyte-CCMP2097-20130829|115612_1		Baffinella-CCMP2293-20130826|279_1	1762770	Pavlovales-CCMP2436-20130826|356_1	1059533	Ochromonas-CCMP2298-20130826|276_1	399585	Novel-pelagophyte-CCMP2097-20130829|265_1	558965		CCMP2293_1609904	CCMP2436_1006984	CCMP2298_262776	CCMP2097_147390
scaffold_1200	scaffold_146	scaffold_13039	scaffold_1333		1582485	1009319	305397	159996		1558402	Baffinella-CCMP2293-20130826|41678_1	1004852	Pavlovales-CCMP2436-20130826|52859_1	119371	Ochromonas-CCMP2298-20130826|14544_1	132382	Novel-pelagophyte-CCMP2097-20130829|125238_1		Baffinella-CCMP2293-20130826|284_1	1839691	Pavlovales-CCMP2436-20130826|359_1	1040867	Ochromonas-CCMP2298-20130826|271_1	#	Novel-pelagophyte-CCMP2097-20130829|262_1	509805		CCMP2293_1609909	CCMP2436_1007058	CCMP2298_263397	CCMP2097_148030
scaffold_1201	scaffold_1460	scaffold_13067	scaffold_1335		1582654	1009414	305398	160135		1558453	Baffinella-CCMP2293-20130826|38830_1	1004879	Pavlovales-CCMP2436-20130826|5074_1	119420	Ochromonas-CCMP2298-20130826|18841_1	132497	Novel-pelagophyte-CCMP2097-20130829|12166_1		Baffinella-CCMP2293-20130826|292_1	3482038	Pavlovales-CCMP2436-20130826|363_1	1142865	Ochromonas-CCMP2298-20130826|277_1	400954	Novel-pelagophyte-CCMP2097-20130829|261_1	513196		CCMP2293_1609920	CCMP2436_1007115	CCMP2298_263511	CCMP2097_148046
scaffold_1202	scaffold_1461	scaffold_1307	scaffold_134		1583340	1009485	305410	160681		1558531	Baffinella-CCMP2293-20130826|8337_1	1004880	Pavlovales-CCMP2436-20130826|10026_1	119527	Ochromonas-CCMP2298-20130826|10475_1	132503	Novel-pelagophyte-CCMP2097-20130829|12166_1		Baffinella-CCMP2293-20130826|294_1	1765473	Pavlovales-CCMP2436-20130826|363_2	1142865	Ochromonas-CCMP2298-20130826|273_1	#	Novel-pelagophyte-CCMP2097-20130829|267_1	436018		CCMP2293_1609922	CCMP2436_1007184	CCMP2298_264622	CCMP2097_148299
scaffold_1203	scaffold_1462	scaffold_13082	scaffold_1340		1583531	1009499	305430	16073		1558647	Baffinella-CCMP2293-20130826|6599_1	1004931	Pavlovales-CCMP2436-20130826|12211_1	1195	Ochromonas-CCMP2298-20130826|6642_1	132765	Novel-pelagophyte-CCMP2097-20130829|17563_1		Baffinella-CCMP2293-20130826|293_1	3468315	Pavlovales-CCMP2436-20130826|362_1	886576	Ochromonas-CCMP2298-20130826|279_1	429529	Novel-pelagophyte-CCMP2097-20130829|268_1	586925		CCMP2293_1609957	CCMP2436_1007185	CCMP2298_267420	CCMP2097_148607
scaffold_1205	scaffold_1463	scaffold_13083	scaffold_135		1583601	1009512	305476	161036		1558670	Baffinella-CCMP2293-20130826|336224_1	1004947	Pavlovales-CCMP2436-20130826|288940_1	11961	Ochromonas-CCMP2298-20130826|160949_1	132939	Novel-pelagophyte-CCMP2097-20130829|7687_1		Baffinella-CCMP2293-20130826|299_1	1829564	Pavlovales-CCMP2436-20130826|361_1	1147833	Ochromonas-CCMP2298-20130826|280_1	407158	Novel-pelagophyte-CCMP2097-20130829|270_1	618545		CCMP2293_1610055	CCMP2436_1007291	CCMP2298_267589	CCMP2097_148780
scaffold_1206	scaffold_1467	scaffold_13086	scaffold_1350		1583710	1009532	305483	161065		1558684	Baffinella-CCMP2293-20130826|336122_1	1004953	Pavlovales-CCMP2436-20130826|288614_1	119694	Ochromonas-CCMP2298-20130826|5096_1	133281	Novel-pelagophyte-CCMP2097-20130829|1101_1		Baffinella-CCMP2293-20130826|295_1	1883579	Pavlovales-CCMP2436-20130826|364_1	443837	Ochromonas-CCMP2298-20130826|278_1	451469	Novel-pelagophyte-CCMP2097-20130829|269_1	626368		CCMP2293_1610111	CCMP2436_1007423	CCMP2298_268130	CCMP2097_149261
scaffold_1207	scaffold_147	scaffold_131	scaffold_1353		1583757	1009552	305487	16129		1558712	Baffinella-CCMP2293-20130826|4771_1	1004991	Pavlovales-CCMP2436-20130826|289523_1	119769	Ochromonas-CCMP2298-20130826|7144_1	133284	Novel-pelagophyte-CCMP2097-20130829|113598_1		Baffinella-CCMP2293-20130826|297_1	1561558	Pavlovales-CCMP2436-20130826|360_1	843955	Ochromonas-CCMP2298-20130826|281_1	413200	Novel-pelagophyte-CCMP2097-20130829|263_1	535286		CCMP2293_1610155	CCMP2436_1007429	CCMP2298_268378	CCMP2097_149410
scaffold_1208	scaffold_1475	scaffold_1310	scaffold_1354		1583934	1009567	305493	161339		1558797	Baffinella-CCMP2293-20130826|24433_1	1004996	Pavlovales-CCMP2436-20130826|27558_1	119795	Ochromonas-CCMP2298-20130826|6508_1	133338	Novel-pelagophyte-CCMP2097-20130829|114943_1		Baffinella-CCMP2293-20130826|300_1	#	Pavlovales-CCMP2436-20130826|368_1	888738	Ochromonas-CCMP2298-20130826|284_1	#	Novel-pelagophyte-CCMP2097-20130829|271_1	517379		CCMP2293_1610179	CCMP2436_1007456	CCMP2298_268557	CCMP2097_14993
scaffold_121	scaffold_1476	scaffold_1312	scaffold_1359		1584024	1009598	305570	161703		1558804	Baffinella-CCMP2293-20130826|15642_1	1005001	Pavlovales-CCMP2436-20130826|26653_1	119831	Ochromonas-CCMP2298-20130826|125688_1	133416	Novel-pelagophyte-CCMP2097-20130829|114943_1		Baffinella-CCMP2293-20130826|302_1	1947236	Pavlovales-CCMP2436-20130826|365_1	849431	Ochromonas-CCMP2298-20130826|285_1	102203	Novel-pelagophyte-CCMP2097-20130829|273_1	588628		CCMP2293_1610215	CCMP2436_1007488	CCMP2298_26915	CCMP2097_14995
scaffold_1211	scaffold_148	scaffold_1315	scaffold_136		1584292	1009616	305584	161940		1558837	Baffinella-CCMP2293-20130826|15247_1	1005022	Pavlovales-CCMP2436-20130826|12211_1	119916	Ochromonas-CCMP2298-20130826|51516_1	133442	Novel-pelagophyte-CCMP2097-20130829|126360_1		Baffinella-CCMP2293-20130826|304_1	3367617	Pavlovales-CCMP2436-20130826|369_1	887213	Ochromonas-CCMP2298-20130826|283_1	443780	Novel-pelagophyte-CCMP2097-20130829|272_1	627074		CCMP2293_1610241	CCMP2436_1007538	CCMP2298_270395	CCMP2097_150043
scaffold_1212	scaffold_1480	scaffold_1316	scaffold_1361		1584320	1009650	305637	161972		1558954	Baffinella-CCMP2293-20130826|18192_1	1005060	Pavlovales-CCMP2436-20130826|39447_1	120173	Ochromonas-CCMP2298-20130826|162125_1	133453	Novel-pelagophyte-CCMP2097-20130829|7979_1		Baffinella-CCMP2293-20130826|305_1	1937245	Pavlovales-CCMP2436-20130826|373_1	835008	Ochromonas-CCMP2298-20130826|286_1	451543	Novel-pelagophyte-CCMP2097-20130829|277_1	547612		CCMP2293_1610276	CCMP2436_1007572	CCMP2298_270892	CCMP2097_150122
scaffold_1213	scaffold_1482	scaffold_1320	scaffold_1364		1584467	1009666	305662	162360		1559182	Baffinella-CCMP2293-20130826|34114_1	1005067	Pavlovales-CCMP2436-20130826|1611_1	120309	Ochromonas-CCMP2298-20130826|125590_1	13358	Novel-pelagophyte-CCMP2097-20130829|5702_1		Baffinella-CCMP2293-20130826|306_1	1771490	Pavlovales-CCMP2436-20130826|372_1	1011606	Ochromonas-CCMP2298-20130826|282_1	395054	Novel-pelagophyte-CCMP2097-20130829|278_1	506345		CCMP2293_1610280	CCMP2436_1007573	CCMP2298_272138	CCMP2097_150337
scaffold_1214	scaffold_1485	scaffold_1333	scaffold_1367		1584580	1009684	305746	162537		1559232	Baffinella-CCMP2293-20130826|336224_1	1005150	Pavlovales-CCMP2436-20130826|19566_1	120343	Ochromonas-CCMP2298-20130826|22636_1	133821	Novel-pelagophyte-CCMP2097-20130829|12748_1		Baffinella-CCMP2293-20130826|309_1	1841599	Pavlovales-CCMP2436-20130826|366_1	455743	Ochromonas-CCMP2298-20130826|287_1	448921	Novel-pelagophyte-CCMP2097-20130829|275_1	485833		CCMP2293_1610351	CCMP2436_1007581	CCMP2298_273602	CCMP2097_150503
scaffold_1215	scaffold_1486	scaffold_1336	scaffold_1369		1584748	1009706	305767	162545		1559242	Baffinella-CCMP2293-20130826|336224_1	1005300	Pavlovales-CCMP2436-20130826|287808_1	120389	Ochromonas-CCMP2298-20130826|135240_1	13394	Novel-pelagophyte-CCMP2097-20130829|125337_1		Baffinella-CCMP2293-20130826|301_1	1609548	Pavlovales-CCMP2436-20130826|377_1	1023424	Ochromonas-CCMP2298-20130826|288_1	406771	Novel-pelagophyte-CCMP2097-20130829|266_1	143061		CCMP2293_1610379	CCMP2436_1007589	CCMP2298_273991	CCMP2097_150579
scaffold_1216	scaffold_149	scaffold_1338	scaffold_137		1584771	1009847	305773	162705		1559265	Baffinella-CCMP2293-20130826|15247_1	1005310	Pavlovales-CCMP2436-20130826|287739_1	120440	Ochromonas-CCMP2298-20130826|161361_1	134441	Novel-pelagophyte-CCMP2097-20130829|10318_1		Baffinella-CCMP2293-20130826|310_1	1804824	Pavlovales-CCMP2436-20130826|375_1	847811	Ochromonas-CCMP2298-20130826|272_1	#	Novel-pelagophyte-CCMP2097-20130829|279_1	516383		CCMP2293_1610413	CCMP2436_1007754	CCMP2298_274409	CCMP2097_150750
scaffold_1217	scaffold_1490	scaffold_1342	scaffold_1373		1584867	1009851	305777	163120		1559303	Baffinella-CCMP2293-20130826|336224_1	1005317	Pavlovales-CCMP2436-20130826|253179_1	120519	Ochromonas-CCMP2298-20130826|161378_1	134885	Novel-pelagophyte-CCMP2097-20130829|124820_1		Baffinella-CCMP2293-20130826|312_1	3141887	Pavlovales-CCMP2436-20130826|378_1	626761	Ochromonas-CCMP2298-20130826|292_1	425263	Novel-pelagophyte-CCMP2097-20130829|283_1	485978		CCMP2293_1610454	CCMP2436_1007767	CCMP2298_274968	CCMP2097_150779
scaffold_1218	scaffold_1491	scaffold_1345	scaffold_138		1585598	1009870	305895	163689		1559346	Baffinella-CCMP2293-20130826|6474_1	1005345	Pavlovales-CCMP2436-20130826|73504_1	120525	Ochromonas-CCMP2298-20130826|18321_1	13488	Novel-pelagophyte-CCMP2097-20130829|2590_1		Baffinella-CCMP2293-20130826|315_1	1813979	Pavlovales-CCMP2436-20130826|371_1	583700	Ochromonas-CCMP2298-20130826|289_1	448846	Novel-pelagophyte-CCMP2097-20130829|282_1	478379		CCMP2293_1610462	CCMP2436_1007769	CCMP2298_275582	CCMP2097_150844
scaffold_1219	scaffold_1492	scaffold_1346	scaffold_1383		1585620	1009932	305896	164121		1559368	Baffinella-CCMP2293-20130826|5763_1	1005385	Pavlovales-CCMP2436-20130826|12697_1	120593	Ochromonas-CCMP2298-20130826|16511_1	135078	Novel-pelagophyte-CCMP2097-20130829|4614_1		Baffinella-CCMP2293-20130826|316_1	2952085	Pavlovales-CCMP2436-20130826|381_1	1034748	Ochromonas-CCMP2298-20130826|295_1	395232	Novel-pelagophyte-CCMP2097-20130829|280_1	526905		CCMP2293_1610463	CCMP2436_1007807	CCMP2298_276459	CCMP2097_150932
scaffold_122	scaffold_1493	scaffold_1351	scaffold_1385		1586207	1010111	305905	164275		1559379	Baffinella-CCMP2293-20130826|33752_1	1005391	Pavlovales-CCMP2436-20130826|289323_1	120784	Ochromonas-CCMP2298-20130826|20020_1	135087	Novel-pelagophyte-CCMP2097-20130829|125799_1		Baffinella-CCMP2293-20130826|314_1	1829911	Pavlovales-CCMP2436-20130826|379_1	935434	Ochromonas-CCMP2298-20130826|291_1	337910	Novel-pelagophyte-CCMP2097-20130829|284_1	36338		CCMP2293_1610465	CCMP2436_1007812	CCMP2298_276460	CCMP2097_151175
scaffold_1221	scaffold_1498	scaffold_1355	scaffold_1386		1586296	1010121	305941	16460		1559459	Baffinella-CCMP2293-20130826|30757_1	1005465	Pavlovales-CCMP2436-20130826|12211_1	120889	Ochromonas-CCMP2298-20130826|160538_1	135189	Novel-pelagophyte-CCMP2097-20130829|85538_1		Baffinella-CCMP2293-20130826|298_1	1925165	Pavlovales-CCMP2436-20130826|380_1	594471	Ochromonas-CCMP2298-20130826|294_1	267589	Novel-pelagophyte-CCMP2097-20130829|285_1	505302		CCMP2293_1610561	CCMP2436_1007848	CCMP2298_277058	CCMP2097_151194
scaffold_1222	scaffold_1499	scaffold_1360	scaffold_139		1587267	1010165	305955	164614		1559500	Baffinella-CCMP2293-20130826|5051_1	1005469	Pavlovales-CCMP2436-20130826|14831_1	120903	Ochromonas-CCMP2298-20130826|27123_1	135234	Novel-pelagophyte-CCMP2097-20130829|10079_1		Baffinella-CCMP2293-20130826|318_1	2927658	Pavlovales-CCMP2436-20130826|387_1	889471	Ochromonas-CCMP2298-20130826|296_1	423578	Novel-pelagophyte-CCMP2097-20130829|286_1	577036		CCMP2293_1610601	CCMP2436_1007849	CCMP2298_277806	CCMP2097_151268
scaffold_1223	scaffold_15	scaffold_1363	scaffold_1391		1587519	1010172	306072	164671		1559556	Baffinella-CCMP2293-20130826|18273_1	1005533	Pavlovales-CCMP2436-20130826|16265_1	120968	Ochromonas-CCMP2298-20130826|160992_1	135266	Novel-pelagophyte-CCMP2097-20130829|12167_1		Baffinella-CCMP2293-20130826|320_1	1839057	Pavlovales-CCMP2436-20130826|386_1	391790	Ochromonas-CCMP2298-20130826|299_1	420115	Novel-pelagophyte-CCMP2097-20130829|287_1	420507		CCMP2293_1610629	CCMP2436_1007855	CCMP2298_277815	CCMP2097_151376
scaffold_1224	scaffold_150	scaffold_1365	scaffold_1393		1587553	1010184	306091	164800		1559566	Baffinella-CCMP2293-20130826|335359_1	1005536	Pavlovales-CCMP2436-20130826|27191_1	121063	Ochromonas-CCMP2298-20130826|18907_1	135444	Novel-pelagophyte-CCMP2097-20130829|21639_1		Baffinella-CCMP2293-20130826|321_1	1860663	Pavlovales-CCMP2436-20130826|391_1	979000	Ochromonas-CCMP2298-20130826|297_1	126234	Novel-pelagophyte-CCMP2097-20130829|291_1	623438		CCMP2293_1610676	CCMP2436_1007947	CCMP2298_281493	CCMP2097_151464
scaffold_1225	scaffold_1500	scaffold_1366	scaffold_1397		1587596	1010189	306098	165253		1559584	Baffinella-CCMP2293-20130826|24405_1	1005559	Pavlovales-CCMP2436-20130826|39758_1	121118	Ochromonas-CCMP2298-20130826|100556_1	135498	Novel-pelagophyte-CCMP2097-20130829|3824_1		Baffinella-CCMP2293-20130826|319_1	2433068	Pavlovales-CCMP2436-20130826|388_1	999108	Ochromonas-CCMP2298-20130826|302_1	#	Novel-pelagophyte-CCMP2097-20130829|290_1	504584		CCMP2293_1610698	CCMP2436_1007974	CCMP2298_281516	CCMP2097_151693
scaffold_1226	scaffold_1503	scaffold_1367	scaffold_14		1588008	1010215	306188	16541		1559600	Baffinella-CCMP2293-20130826|3612_1	1005605	Pavlovales-CCMP2436-20130826|26952_1	121142	Ochromonas-CCMP2298-20130826|104144_1	135549	Novel-pelagophyte-CCMP2097-20130829|18579_1		Baffinella-CCMP2293-20130826|323_1	1767298	Pavlovales-CCMP2436-20130826|384_1	267606	Ochromonas-CCMP2298-20130826|300_1	347487	Novel-pelagophyte-CCMP2097-20130829|292_1	530979		CCMP2293_1610732	CCMP2436_1007998	CCMP2298_284364	CCMP2097_151918
scaffold_1227	scaffold_1504	scaffold_137	scaffold_140		1588066	1010260	306273	165759		1559633	Baffinella-CCMP2293-20130826|16691_1	1005633	Pavlovales-CCMP2436-20130826|15592_1	121194	Ochromonas-CCMP2298-20130826|47921_1	135729	Novel-pelagophyte-CCMP2097-20130829|21686_1		Baffinella-CCMP2293-20130826|324_1	1775527	Pavlovales-CCMP2436-20130826|392_1	310710	Ochromonas-CCMP2298-20130826|298_1	319363	Novel-pelagophyte-CCMP2097-20130829|276_1	489792		CCMP2293_1610781	CCMP2436_1008016	CCMP2298_28599	CCMP2097_152372
scaffold_1228	scaffold_1505	scaffold_1370	scaffold_1401		1588372	1010340	306310	16639		1559653	Baffinella-CCMP2293-20130826|15168_1	1005635	Pavlovales-CCMP2436-20130826|91425_1	121199	Ochromonas-CCMP2298-20130826|47921_1	135736	Novel-pelagophyte-CCMP2097-20130829|90413_1		Baffinella-CCMP2293-20130826|317_1	1957969	Pavlovales-CCMP2436-20130826|397_1	587295	Ochromonas-CCMP2298-20130826|304_1	341310	Novel-pelagophyte-CCMP2097-20130829|295_1	552184		CCMP2293_1610854	CCMP2436_1008086	CCMP2298_287243	CCMP2097_152506
scaffold_123	scaffold_1506	scaffold_1375	scaffold_1403		1588478	1010564	306347	16678		1559654	Baffinella-CCMP2293-20130826|32381_1	1005722	Pavlovales-CCMP2436-20130826|21347_1	121275	Ochromonas-CCMP2298-20130826|10048_1	135876	Novel-pelagophyte-CCMP2097-20130829|125500_1		Baffinella-CCMP2293-20130826|327_1	1850803	Pavlovales-CCMP2436-20130826|399_1	17308	Ochromonas-CCMP2298-20130826|305_1	397654	Novel-pelagophyte-CCMP2097-20130829|293_1	518761		CCMP2293_1610855	CCMP2436_1008101	CCMP2298_287679	CCMP2097_152673
scaffold_1230	scaffold_151	scaffold_1376	scaffold_1404		1588664	1010587	306371	166802		1559715	Baffinella-CCMP2293-20130826|133640_1	1005772	Pavlovales-CCMP2436-20130826|32864_1	121302	Ochromonas-CCMP2298-20130826|10048_1	135929	Novel-pelagophyte-CCMP2097-20130829|83701_1		Baffinella-CCMP2293-20130826|328_1	1782771	Pavlovales-CCMP2436-20130826|394_1	1008238	Ochromonas-CCMP2298-20130826|303_1	450979	Novel-pelagophyte-CCMP2097-20130829|294_1	560418		CCMP2293_1610892	CCMP2436_1008104	CCMP2298_287961	CCMP2097_152994
scaffold_1231	scaffold_1515	scaffold_1377	scaffold_141		1588700	1010642	306456	166814		1559811	Baffinella-CCMP2293-20130826|111906_1	1005785	Pavlovales-CCMP2436-20130826|284412_1	121367	Ochromonas-CCMP2298-20130826|71354_1	136009	Novel-pelagophyte-CCMP2097-20130829|126565_1		Baffinella-CCMP2293-20130826|325_1	1636475	Pavlovales-CCMP2436-20130826|395_1	1074482	Ochromonas-CCMP2298-20130826|306_1	434793	Novel-pelagophyte-CCMP2097-20130829|298_1	516609		CCMP2293_1610948	CCMP2436_1008123	CCMP2298_288300	CCMP2097_153208
scaffold_1233	scaffold_1517	scaffold_1378	scaffold_1411		1588705	1010645	306473	167183		1559848	Baffinella-CCMP2293-20130826|32934_1	1005802	Pavlovales-CCMP2436-20130826|288452_1	121390	Ochromonas-CCMP2298-20130826|394_1	136026	Novel-pelagophyte-CCMP2097-20130829|11166_1		Baffinella-CCMP2293-20130826|331_1	1964769	Pavlovales-CCMP2436-20130826|403_1	499488	Ochromonas-CCMP2298-20130826|307_1	410229	Novel-pelagophyte-CCMP2097-20130829|299_1	513319		CCMP2293_1610956	CCMP2436_1008124	CCMP2298_289366	CCMP2097_153255
scaffold_1234	scaffold_152	scaffold_1382	scaffold_1414		1588854	1010655	306476	167442		1559864	Baffinella-CCMP2293-20130826|258042_1	1005864	Pavlovales-CCMP2436-20130826|45446_1	121491	Ochromonas-CCMP2298-20130826|4294_1	136356	Novel-pelagophyte-CCMP2097-20130829|10231_1		Baffinella-CCMP2293-20130826|329_1	3101338	Pavlovales-CCMP2436-20130826|400_1	1151119	Ochromonas-CCMP2298-20130826|308_1	447290	Novel-pelagophyte-CCMP2097-20130829|297_1	522556		CCMP2293_1611045	CCMP2436_1008165	CCMP2298_290199	CCMP2097_153293
scaffold_1236	scaffold_1520	scaffold_1384	scaffold_1415		1588868	1010665	306569	167469		1559877	Baffinella-CCMP2293-20130826|333644_1	1005891	Pavlovales-CCMP2436-20130826|290024_1	121535	Ochromonas-CCMP2298-20130826|54969_1	136415	Novel-pelagophyte-CCMP2097-20130829|124872_1		Baffinella-CCMP2293-20130826|332_1	1833131	Pavlovales-CCMP2436-20130826|402_1	1011392	Ochromonas-CCMP2298-20130826|309_1	339175	Novel-pelagophyte-CCMP2097-20130829|300_1	125546		CCMP2293_1611100	CCMP2436_1008216	CCMP2298_290426	CCMP2097_153409
scaffold_1238	scaffold_1521	scaffold_1386	scaffold_1418		1589064	1010702	306623	168188		1559898	Baffinella-CCMP2293-20130826|41715_1	1005894	Pavlovales-CCMP2436-20130826|22392_1	121554	Ochromonas-CCMP2298-20130826|126199_1	136756	Novel-pelagophyte-CCMP2097-20130829|10298_1		Baffinella-CCMP2293-20130826|333_1	1785536	Pavlovales-CCMP2436-20130826|407_1	1057760	Ochromonas-CCMP2298-20130826|310_1	422824	Novel-pelagophyte-CCMP2097-20130829|303_1	531399		CCMP2293_1611149	CCMP2436_1008217	CCMP2298_29079	CCMP2097_153443
scaffold_1239	scaffold_1522	scaffold_139	scaffold_1419		1589138	1010737	306697	168699		1559950	Baffinella-CCMP2293-20130826|9395_1	1005898	Pavlovales-CCMP2436-20130826|24405_1	121620	Ochromonas-CCMP2298-20130826|14423_1	136789	Novel-pelagophyte-CCMP2097-20130829|126096_1		Baffinella-CCMP2293-20130826|334_1	1844152	Pavlovales-CCMP2436-20130826|406_1	358856	Ochromonas-CCMP2298-20130826|311_1	444396	Novel-pelagophyte-CCMP2097-20130829|304_1	#		CCMP2293_1611190	CCMP2436_1008224	CCMP2298_29085	CCMP2097_153580
scaffold_124	scaffold_1523	scaffold_1390	scaffold_142		1589403	1010738	306716	169182		1560002	Baffinella-CCMP2293-20130826|21365_1	1005899	Pavlovales-CCMP2436-20130826|41370_1	121901	Ochromonas-CCMP2298-20130826|3381_1	136827	Novel-pelagophyte-CCMP2097-20130829|14757_1		Baffinella-CCMP2293-20130826|335_1	1985428	Pavlovales-CCMP2436-20130826|416_1	614191	Ochromonas-CCMP2298-20130826|313_1	395771	Novel-pelagophyte-CCMP2097-20130829|301_1	623343		CCMP2293_1611215	CCMP2436_1008238	CCMP2298_291861	CCMP2097_153632
scaffold_1241	scaffold_1527	scaffold_1392	scaffold_1420		1589574	1010740	306742	169192		1560048	Baffinella-CCMP2293-20130826|14551_1	1005903	Pavlovales-CCMP2436-20130826|5988_1	121988	Ochromonas-CCMP2298-20130826|2754_1	136945	Novel-pelagophyte-CCMP2097-20130829|123374_1		Baffinella-CCMP2293-20130826|337_1	1825102	Pavlovales-CCMP2436-20130826|415_1	1035509	Ochromonas-CCMP2298-20130826|314_1	392820	Novel-pelagophyte-CCMP2097-20130829|302_1	587320		CCMP2293_1611232	CCMP2436_1008239	CCMP2298_291975	CCMP2097_153728
scaffold_1243	scaffold_1529	scaffold_1393	scaffold_143		1590046	1010742	306763	169201		1560087	Baffinella-CCMP2293-20130826|333909_1	1005922	Pavlovales-CCMP2436-20130826|287994_1	122202	Ochromonas-CCMP2298-20130826|21038_1	137089	Novel-pelagophyte-CCMP2097-20130829|126332_1		Baffinella-CCMP2293-20130826|339_1	1663599	Pavlovales-CCMP2436-20130826|414_1	934335	Ochromonas-CCMP2298-20130826|317_1	437253	Novel-pelagophyte-CCMP2097-20130829|308_1	159148		CCMP2293_1611252	CCMP2436_1008252	CCMP2298_292131	CCMP2097_153765
scaffold_1244	scaffold_153	scaffold_1397	scaffold_1434		1590194	1010757	306808	169365		1560151	Baffinella-CCMP2293-20130826|336224_1	1005927	Pavlovales-CCMP2436-20130826|32356_1	122260	Ochromonas-CCMP2298-20130826|2474_1	137170	Novel-pelagophyte-CCMP2097-20130829|17402_1		Baffinella-CCMP2293-20130826|336_1	1799884	Pavlovales-CCMP2436-20130826|417_1	901053	Ochromonas-CCMP2298-20130826|316_1	337658	Novel-pelagophyte-CCMP2097-20130829|305_1	617696		CCMP2293_1611293	CCMP2436_1008259	CCMP2298_292311	CCMP2097_154046
scaffold_1245	scaffold_1530	scaffold_140	scaffold_1435		1590343	1010758	306846	169791		1560161	Baffinella-CCMP2293-20130826|172329_1	1005930	Pavlovales-CCMP2436-20130826|37079_1	122262	Ochromonas-CCMP2298-20130826|21492_1	137232	Novel-pelagophyte-CCMP2097-20130829|31596_1		Baffinella-CCMP2293-20130826|340_1	1767745	Pavlovales-CCMP2436-20130826|408_1	887690	Ochromonas-CCMP2298-20130826|315_1	406630	Novel-pelagophyte-CCMP2097-20130829|307_1	521885		CCMP2293_1611307	CCMP2436_1008356	CCMP2298_292392	CCMP2097_154121
scaffold_1246	scaffold_1531	scaffold_1400	scaffold_1436		1590452	1010836	306862	170146		1560168	Baffinella-CCMP2293-20130826|326565_1	1005931	Pavlovales-CCMP2436-20130826|6791_1	122439	Ochromonas-CCMP2298-20130826|127192_1	137535	Novel-pelagophyte-CCMP2097-20130829|1166_1		Baffinella-CCMP2293-20130826|341_1	1628087	Pavlovales-CCMP2436-20130826|420_1	842912	Ochromonas-CCMP2298-20130826|319_1	439125	Novel-pelagophyte-CCMP2097-20130829|309_1	540546		CCMP2293_1611336	CCMP2436_1008364	CCMP2298_29324	CCMP2097_15418
scaffold_1247	scaffold_1534	scaffold_1401	scaffold_144		1590453	1010875	306978	170500		1560192	Baffinella-CCMP2293-20130826|23784_1	1005933	Pavlovales-CCMP2436-20130826|3082_1	122710	Ochromonas-CCMP2298-20130826|153540_1	137813	Novel-pelagophyte-CCMP2097-20130829|21622_1		Baffinella-CCMP2293-20130826|342_1	1783724	Pavlovales-CCMP2436-20130826|426_1	872539	Ochromonas-CCMP2298-20130826|322_1	339138	Novel-pelagophyte-CCMP2097-20130829|306_1	604119		CCMP2293_1611338	CCMP2436_1008368	CCMP2298_294852	CCMP2097_154356
scaffold_125	scaffold_1536	scaffold_1409	scaffold_1442		1590495	1011006	306993	170757		1560199	Baffinella-CCMP2293-20130826|7184_1	1005934	Pavlovales-CCMP2436-20130826|4299_1	122778	Ochromonas-CCMP2298-20130826|137745_1	13784	Novel-pelagophyte-CCMP2097-20130829|2590_1		Baffinella-CCMP2293-20130826|343_1	1917255	Pavlovales-CCMP2436-20130826|424_1	596490	Ochromonas-CCMP2298-20130826|323_1	334963	Novel-pelagophyte-CCMP2097-20130829|310_1	510137		CCMP2293_1611423	CCMP2436_1008458	CCMP2298_297015	CCMP2097_154540
scaffold_1250	scaffold_1539	scaffold_1413	scaffold_1446		1590555	1011141	307053	170838		1560237	Baffinella-CCMP2293-20130826|15803_1	1005969	Pavlovales-CCMP2436-20130826|172326_1	122942	Ochromonas-CCMP2298-20130826|142978_1	138105	Novel-pelagophyte-CCMP2097-20130829|33484_1		Baffinella-CCMP2293-20130826|347_1	2026975	Pavlovales-CCMP2436-20130826|427_1	1151703	Ochromonas-CCMP2298-20130826|325_1	359243	Novel-pelagophyte-CCMP2097-20130829|312_1	618336		CCMP2293_1611425	CCMP2436_1008460	CCMP2298_297124	CCMP2097_154645
scaffold_1251	scaffold_154	scaffold_1419	scaffold_145		1591021	1011154	307147	17204		1560272	Baffinella-CCMP2293-20130826|15175_1	1005980	Pavlovales-CCMP2436-20130826|277855_1	12318	Ochromonas-CCMP2298-20130826|20784_1	13876	Novel-pelagophyte-CCMP2097-20130829|16641_1		Baffinella-CCMP2293-20130826|346_1	1760195	Pavlovales-CCMP2436-20130826|425_1	1091589	Ochromonas-CCMP2298-20130826|321_1	433374	Novel-pelagophyte-CCMP2097-20130829|311_1	524535		CCMP2293_1611437	CCMP2436_1008468	CCMP2298_297193	CCMP2097_154907
scaffold_1252	scaffold_1543	scaffold_1421	scaffold_1450		1591274	1011166	307163	172413		1560278	Baffinella-CCMP2293-20130826|41847_1	1005994	Pavlovales-CCMP2436-20130826|2608_1	1231	Ochromonas-CCMP2298-20130826|9187_1	138825	Novel-pelagophyte-CCMP2097-20130829|27663_1		Baffinella-CCMP2293-20130826|344_1	1744090	Pavlovales-CCMP2436-20130826|428_1	867062	Ochromonas-CCMP2298-20130826|327_1	321928	Novel-pelagophyte-CCMP2097-20130829|313_1	510154		CCMP2293_1611522	CCMP2436_1008503	CCMP2298_297210	CCMP2097_155120
scaffold_1253	scaffold_1545	scaffold_1422	scaffold_1453		1591351	1011174	307175	172589		1560322	Baffinella-CCMP2293-20130826|15642_1	1005996	Pavlovales-CCMP2436-20130826|38474_1	12336	Ochromonas-CCMP2298-20130826|48747_1	13889	Novel-pelagophyte-CCMP2097-20130829|16641_1		Baffinella-CCMP2293-20130826|348_1	1609384	Pavlovales-CCMP2436-20130826|422_1	856832	Ochromonas-CCMP2298-20130826|326_1	397587	Novel-pelagophyte-CCMP2097-20130829|316_1	512265		CCMP2293_1611558	CCMP2436_1008517	CCMP2298_297230	CCMP2097_155452
scaffold_1255	scaffold_155	scaffold_1427	scaffold_146		1591497	1011199	307191	172594		1560356	Baffinella-CCMP2293-20130826|267059_1	1006031	Pavlovales-CCMP2436-20130826|25310_1	12342	Ochromonas-CCMP2298-20130826|10879_1	13916	Novel-pelagophyte-CCMP2097-20130829|2194_1		Baffinella-CCMP2293-20130826|349_1	1666267	Pavlovales-CCMP2436-20130826|431_1	859354	Ochromonas-CCMP2298-20130826|328_1	446994	Novel-pelagophyte-CCMP2097-20130829|315_1	318276		CCMP2293_1611698	CCMP2436_1008518	CCMP2298_297300	CCMP2097_156120
scaffold_1256	scaffold_1556	scaffold_143	scaffold_1466		1591498	1011336	307295	172731		1560375	Baffinella-CCMP2293-20130826|14459_1	1006032	Pavlovales-CCMP2436-20130826|32617_1	123468	Ochromonas-CCMP2298-20130826|4757_1	139369	Novel-pelagophyte-CCMP2097-20130829|125628_1		Baffinella-CCMP2293-20130826|350_1	1901936	Pavlovales-CCMP2436-20130826|434_1	619601	Ochromonas-CCMP2298-20130826|324_1	330299	Novel-pelagophyte-CCMP2097-20130829|319_1	530814		CCMP2293_1611700	CCMP2436_1008590	CCMP2298_297339	CCMP2097_156138
scaffold_1257	scaffold_1559	scaffold_1434	scaffold_147		1591748	1011606	307425	172735		1560392	Baffinella-CCMP2293-20130826|32934_1	1006035	Pavlovales-CCMP2436-20130826|7076_1	123528	Ochromonas-CCMP2298-20130826|329_1	139381	Novel-pelagophyte-CCMP2097-20130829|125628_1		Baffinella-CCMP2293-20130826|338_1	1574110	Pavlovales-CCMP2436-20130826|433_1	887214	Ochromonas-CCMP2298-20130826|332_1	393910	Novel-pelagophyte-CCMP2097-20130829|314_1	504338		CCMP2293_1611711	CCMP2436_1008610	CCMP2298_297374	CCMP2097_156526
scaffold_1258	scaffold_156	scaffold_1435	scaffold_1472		1591790	1011620	307455	173013		1560452	Baffinella-CCMP2293-20130826|21365_1	1006052	Pavlovales-CCMP2436-20130826|2115_1	123547	Ochromonas-CCMP2298-20130826|5918_1	139438	Novel-pelagophyte-CCMP2097-20130829|100365_1		Baffinella-CCMP2293-20130826|352_1	1947881	Pavlovales-CCMP2436-20130826|435_1	983293	Ochromonas-CCMP2298-20130826|331_1	418010	Novel-pelagophyte-CCMP2097-20130829|320_1	537739		CCMP2293_1611772	CCMP2436_1008638	CCMP2298_297518	CCMP2097_156819
scaffold_1259	scaffold_1566	scaffold_1436	scaffold_1479		1592098	1011621	307481	173358		1560474	Baffinella-CCMP2293-20130826|276487_1	1006059	Pavlovales-CCMP2436-20130826|34630_1	123639	Ochromonas-CCMP2298-20130826|1778_1	13944	Novel-pelagophyte-CCMP2097-20130829|90413_1		Baffinella-CCMP2293-20130826|357_1	1964133	Pavlovales-CCMP2436-20130826|440_1	977348	Ochromonas-CCMP2298-20130826|329_1	123528	Novel-pelagophyte-CCMP2097-20130829|322_1	505631		CCMP2293_1611781	CCMP2436_1008672	CCMP2298_297606	CCMP2097_156967
scaffold_126	scaffold_1568	scaffold_1438	scaffold_148		1592144	1011624	307517	173478		1560594	Baffinella-CCMP2293-20130826|335289_1	1006062	Pavlovales-CCMP2436-20130826|174079_1	123641	Ochromonas-CCMP2298-20130826|541_1	139645	Novel-pelagophyte-CCMP2097-20130829|11526_1		Baffinella-CCMP2293-20130826|358_1	1901150	Pavlovales-CCMP2436-20130826|437_1	1147835	Ochromonas-CCMP2298-20130826|333_1	429377	Novel-pelagophyte-CCMP2097-20130829|321_1	514602		CCMP2293_1616410	CCMP2436_1008710	CCMP2298_297678	CCMP2097_156976
scaffold_1260	scaffold_157	scaffold_144	scaffold_1480		1592193	1011656	307523	17347		1560616	Baffinella-CCMP2293-20130826|75007_1	1006063	Pavlovales-CCMP2436-20130826|220428_1	123652	Ochromonas-CCMP2298-20130826|103457_1	139672	Novel-pelagophyte-CCMP2097-20130829|125402_1		Baffinella-CCMP2293-20130826|359_1	3468315	Pavlovales-CCMP2436-20130826|441_1	993658	Ochromonas-CCMP2298-20130826|335_1	403690	Novel-pelagophyte-CCMP2097-20130829|318_1	618389		CCMP2293_1616423	CCMP2436_1008721	CCMP2298_297742	CCMP2097_157480
scaffold_1261	scaffold_1570	scaffold_1443	scaffold_1481		1592669	101165	307537	173699		1560632	Baffinella-CCMP2293-20130826|335417_1	1006064	Pavlovales-CCMP2436-20130826|13908_1	123740	Ochromonas-CCMP2298-20130826|8136_1	139676	Novel-pelagophyte-CCMP2097-20130829|125402_1		Baffinella-CCMP2293-20130826|356_1	1896467	Pavlovales-CCMP2436-20130826|443_1	#	Ochromonas-CCMP2298-20130826|334_1	#	Novel-pelagophyte-CCMP2097-20130829|324_1	521507		CCMP2293_1616446	CCMP2436_1008848	CCMP2298_297774	CCMP2097_157969
scaffold_1262	scaffold_1571	scaffold_1448	scaffold_1489		1592797	1011905	307577	173801		1560688	Baffinella-CCMP2293-20130826|15642_1	1006107	Pavlovales-CCMP2436-20130826|287831_1	12375	Ochromonas-CCMP2298-20130826|99359_1	139723	Novel-pelagophyte-CCMP2097-20130829|2590_1		Baffinella-CCMP2293-20130826|355_1	1907014	Pavlovales-CCMP2436-20130826|444_1	1101276	Ochromonas-CCMP2298-20130826|337_1	344064	Novel-pelagophyte-CCMP2097-20130829|326_1	592475		CCMP2293_1616456	CCMP2436_1008852	CCMP2298_297858	CCMP2097_158182
scaffold_1263	scaffold_1579	scaffold_1450	scaffold_149		1592804	1011927	307592	173805		1560697	Baffinella-CCMP2293-20130826|33537_1	1006122	Pavlovales-CCMP2436-20130826|289958_1	123893	Ochromonas-CCMP2298-20130826|2767_1	139860	Novel-pelagophyte-CCMP2097-20130829|82264_1		Baffinella-CCMP2293-20130826|361_1	1897912	Pavlovales-CCMP2436-20130826|439_1	876297	Ochromonas-CCMP2298-20130826|340_1	24626	Novel-pelagophyte-CCMP2097-20130829|323_1	165759		CCMP2293_1616493	CCMP2436_1008887	CCMP2298_297896	CCMP2097_158988
scaffold_1264	scaffold_158	scaffold_1451	scaffold_1491		1592834	1011934	307593	173914		1560709	Baffinella-CCMP2293-20130826|15793_1	1006123	Pavlovales-CCMP2436-20130826|12915_1	123986	Ochromonas-CCMP2298-20130826|13429_1	13999	Novel-pelagophyte-CCMP2097-20130829|2056_1		Baffinella-CCMP2293-20130826|364_1	1846885	Pavlovales-CCMP2436-20130826|442_1	875955	Ochromonas-CCMP2298-20130826|343_1	420465	Novel-pelagophyte-CCMP2097-20130829|329_1	620748		CCMP2293_1616624	CCMP2436_1008909	CCMP2298_297911	CCMP2097_159148
scaffold_1265	scaffold_1580	scaffold_1459	scaffold_1496		1592856	1011943	307600	174064		1560730	Baffinella-CCMP2293-20130826|20968_1	1006124	Pavlovales-CCMP2436-20130826|26599_1	12405	Ochromonas-CCMP2298-20130826|160824_1	140010	Novel-pelagophyte-CCMP2097-20130829|79597_1		Baffinella-CCMP2293-20130826|363_1	1636281	Pavlovales-CCMP2436-20130826|452_1	850148	Ochromonas-CCMP2298-20130826|338_1	422379	Novel-pelagophyte-CCMP2097-20130829|331_1	624344		CCMP2293_1616638	CCMP2436_1009021	CCMP2298_297958	CCMP2097_159540
scaffold_1266	scaffold_1583	scaffold_1462	scaffold_15		1592861	1011971	307640	174075		1560737	Baffinella-CCMP2293-20130826|334298_1	1006348	Pavlovales-CCMP2436-20130826|119080_1	124124	Ochromonas-CCMP2298-20130826|5297_1	140089	Novel-pelagophyte-CCMP2097-20130829|15647_1		Baffinella-CCMP2293-20130826|367_1	1965193	Pavlovales-CCMP2436-20130826|450_1	953259	Ochromonas-CCMP2298-20130826|344_1	417484	Novel-pelagophyte-CCMP2097-20130829|327_1	433394		CCMP2293_1616741	CCMP2436_1009088	CCMP2298_297963	CCMP2097_159571
scaffold_1267	scaffold_1586	scaffold_1468	scaffold_150		1592889	1011988	307642	174263		1560750	Baffinella-CCMP2293-20130826|6599_1	1006349	Pavlovales-CCMP2436-20130826|27084_1	1241	Ochromonas-CCMP2298-20130826|12963_1	140173	Novel-pelagophyte-CCMP2097-20130829|16531_1		Baffinella-CCMP2293-20130826|370_1	3222047	Pavlovales-CCMP2436-20130826|447_1	862133	Ochromonas-CCMP2298-20130826|336_1	391636	Novel-pelagophyte-CCMP2097-20130829|332_1	570447		CCMP2293_1616778	CCMP2436_1009094	CCMP2298_298036	CCMP2097_160135
scaffold_1268	scaffold_1589	scaffold_147	scaffold_1503		1592903	1012016	307663	17460		1560825	Baffinella-CCMP2293-20130826|35258_1	1006355	Pavlovales-CCMP2436-20130826|289302_1	124219	Ochromonas-CCMP2298-20130826|2328_1	140179	Novel-pelagophyte-CCMP2097-20130829|126318_1		Baffinella-CCMP2293-20130826|368_1	1766595	Pavlovales-CCMP2436-20130826|454_1	893207	Ochromonas-CCMP2298-20130826|347_1	414484	Novel-pelagophyte-CCMP2097-20130829|328_1	523874		CCMP2293_1616885	CCMP2436_1009133	CCMP2298_298146	CCMP2097_160519
scaffold_1269	scaffold_159	scaffold_1470	scaffold_1505		1593167	1012017	307665	17461		1560828	Baffinella-CCMP2293-20130826|10103_1	1006392	Pavlovales-CCMP2436-20130826|4675_1	124228	Ochromonas-CCMP2298-20130826|2896_1	140192	Novel-pelagophyte-CCMP2097-20130829|5818_1		Baffinella-CCMP2293-20130826|373_1	1740807	Pavlovales-CCMP2436-20130826|455_1	899602	Ochromonas-CCMP2298-20130826|342_1	141515	Novel-pelagophyte-CCMP2097-20130829|333_1	539093		CCMP2293_1617048	CCMP2436_1009135	CCMP2298_298159	CCMP2097_160681
scaffold_127	scaffold_1592	scaffold_1473	scaffold_151		1593475	1012027	307674	174747		1560842	Baffinella-CCMP2293-20130826|21365_1	1006403	Pavlovales-CCMP2436-20130826|288477_1	124301	Ochromonas-CCMP2298-20130826|11382_1	140194	Novel-pelagophyte-CCMP2097-20130829|3001_1		Baffinella-CCMP2293-20130826|371_1	1963440	Pavlovales-CCMP2436-20130826|457_1	952341	Ochromonas-CCMP2298-20130826|346_1	189607	Novel-pelagophyte-CCMP2097-20130829|334_1	585771		CCMP2293_1617071	CCMP2436_1009163	CCMP2298_298238	CCMP2097_161036
scaffold_1270	scaffold_1597	scaffold_1474	scaffold_1511		1593546	1012042	307813	175032		1560846	Baffinella-CCMP2293-20130826|182189_1	1006406	Pavlovales-CCMP2436-20130826|37831_1	12431	Ochromonas-CCMP2298-20130826|14035_1	140275	Novel-pelagophyte-CCMP2097-20130829|5818_1		Baffinella-CCMP2293-20130826|375_1	1898460	Pavlovales-CCMP2436-20130826|448_1	957269	Ochromonas-CCMP2298-20130826|348_1	#	Novel-pelagophyte-CCMP2097-20130829|336_1	505963		CCMP2293_1617108	CCMP2436_1009242	CCMP2298_298272	CCMP2097_161065
scaffold_1271	scaffold_1599	scaffold_1480	scaffold_1513		1593594	1012045	307847	175121		1560860	Baffinella-CCMP2293-20130826|15803_1	1006430	Pavlovales-CCMP2436-20130826|13042_1	124612	Ochromonas-CCMP2298-20130826|21014_1	14030	Novel-pelagophyte-CCMP2097-20130829|2056_1		Baffinella-CCMP2293-20130826|379_1	1935063	Pavlovales-CCMP2436-20130826|458_1	967069	Ochromonas-CCMP2298-20130826|350_1	110793	Novel-pelagophyte-CCMP2097-20130829|338_1	574728		CCMP2293_1617158	CCMP2436_1009309	CCMP2298_298313	CCMP2097_16129
scaffold_1272	scaffold_16	scaffold_1482	scaffold_1517		1593836	1012047	307876	175180		1560876	Baffinella-CCMP2293-20130826|334555_1	1006446	Pavlovales-CCMP2436-20130826|29370_1	124628	Ochromonas-CCMP2298-20130826|13254_1	140397	Novel-pelagophyte-CCMP2097-20130829|14262_1		Baffinella-CCMP2293-20130826|377_1	1912311	Pavlovales-CCMP2436-20130826|461_1	889159	Ochromonas-CCMP2298-20130826|349_1	310595	Novel-pelagophyte-CCMP2097-20130829|335_1	511031		CCMP2293_1617239	CCMP2436_1009311	CCMP2298_298352	CCMP2097_161339
scaffold_1273	scaffold_160	scaffold_1484	scaffold_152		1594020	1012054	307905	175309		1560999	Baffinella-CCMP2293-20130826|335258_1	1006463	Pavlovales-CCMP2436-20130826|39742_1	124668	Ochromonas-CCMP2298-20130826|104404_1	140416	Novel-pelagophyte-CCMP2097-20130829|47497_1		Baffinella-CCMP2293-20130826|381_1	1943079	Pavlovales-CCMP2436-20130826|465_1	1098646	Ochromonas-CCMP2298-20130826|353_1	40620	Novel-pelagophyte-CCMP2097-20130829|337_1	169201		CCMP2293_1617250	CCMP2436_1009312	CCMP2298_298364	CCMP2097_161424
scaffold_1274	scaffold_161	scaffold_149	scaffold_1524		1594147	1012062	307965	175383		1561144	Baffinella-CCMP2293-20130826|17147_1	1006465	Pavlovales-CCMP2436-20130826|289134_1	124821	Ochromonas-CCMP2298-20130826|8525_1	140559	Novel-pelagophyte-CCMP2097-20130829|6829_1		Baffinella-CCMP2293-20130826|382_1	1599355	Pavlovales-CCMP2436-20130826|468_1	523129	Ochromonas-CCMP2298-20130826|354_1	414315	Novel-pelagophyte-CCMP2097-20130829|340_1	513035		CCMP2293_1617261	CCMP2436_1009414	CCMP2298_298418	CCMP2097_161940
scaffold_1276	scaffold_1610	scaffold_1492	scaffold_153		1594157	1012074	307999	17538		1561254	Baffinella-CCMP2293-20130826|38218_1	1006466	Pavlovales-CCMP2436-20130826|22525_1	125133	Ochromonas-CCMP2298-20130826|40972_1	140600	Novel-pelagophyte-CCMP2097-20130829|6478_1		Baffinella-CCMP2293-20130826|383_1	1942430	Pavlovales-CCMP2436-20130826|472_1	1067942	Ochromonas-CCMP2298-20130826|351_1	#	Novel-pelagophyte-CCMP2097-20130829|343_1	506738		CCMP2293_1617284	CCMP2436_1009484	CCMP2298_298450	CCMP2097_161972
scaffold_1277	scaffold_1611	scaffold_1495	scaffold_154		1594177	1012087	308007	175856		1561271	Baffinella-CCMP2293-20130826|1009_1	#	Pavlovales-CCMP2436-20130826|842_1	125267	Ochromonas-CCMP2298-20130826|28989_1	140639	Novel-pelagophyte-CCMP2097-20130829|12142_1		Baffinella-CCMP2293-20130826|384_1	3483102	Pavlovales-CCMP2436-20130826|473_1	595395	Ochromonas-CCMP2298-20130826|355_1	275026	Novel-pelagophyte-CCMP2097-20130829|341_1	287277		CCMP2293_1617362	CCMP2436_1009485	CCMP2298_298524	CCMP2097_162360
scaffold_1278	scaffold_1613	scaffold_1496	scaffold_1543		1594218	1012088	308021	176011		1561328	Baffinella-CCMP2293-20130826|334298_1	1006512	Pavlovales-CCMP2436-20130826|20034_1	125509	Ochromonas-CCMP2298-20130826|32026_1	140646	Novel-pelagophyte-CCMP2097-20130829|12142_1		Baffinella-CCMP2293-20130826|386_1	2026643	Pavlovales-CCMP2436-20130826|474_1	870550	Ochromonas-CCMP2298-20130826|352_1	298418	Novel-pelagophyte-CCMP2097-20130829|347_1	558469		CCMP2293_1617518	CCMP2436_1009512	CCMP2298_298587	CCMP2097_162537
scaffold_1279	scaffold_1615	scaffold_1499	scaffold_1546		1594430	1012089	308022	176282		1561360	Baffinella-CCMP2293-20130826|11455_1	1006517	Pavlovales-CCMP2436-20130826|76381_1	125521	Ochromonas-CCMP2298-20130826|9020_1	140647	Novel-pelagophyte-CCMP2097-20130829|12142_1		Baffinella-CCMP2293-20130826|387_1	1895531	Pavlovales-CCMP2436-20130826|476_1	1108777	Ochromonas-CCMP2298-20130826|357_1	446849	Novel-pelagophyte-CCMP2097-20130829|346_1	489143		CCMP2293_1617543	CCMP2436_1009531	CCMP2298_298637	CCMP2097_162545
scaffold_128	scaffold_1617	scaffold_1502	scaffold_155		1594859	1012120	308050	176313		1561366	Baffinella-CCMP2293-20130826|16691_1	1006535	Pavlovales-CCMP2436-20130826|5548_1	125598	Ochromonas-CCMP2298-20130826|2276_1	140651	Novel-pelagophyte-CCMP2097-20130829|4240_1		Baffinella-CCMP2293-20130826|389_1	1606433	Pavlovales-CCMP2436-20130826|475_1	875124	Ochromonas-CCMP2298-20130826|359_1	333411	Novel-pelagophyte-CCMP2097-20130829|348_1	476633		CCMP2293_1617563	CCMP2436_1009532	CCMP2298_298827	CCMP2097_162705
scaffold_1280	scaffold_1619	scaffold_1506	scaffold_1557		1595018	1012121	308075	176488		1561374	Baffinella-CCMP2293-20130826|330729_1	1006540	Pavlovales-CCMP2436-20130826|38769_1	125790	Ochromonas-CCMP2298-20130826|98238_1	140666	Novel-pelagophyte-CCMP2097-20130829|12142_1		Baffinella-CCMP2293-20130826|391_1	1847686	Pavlovales-CCMP2436-20130826|478_1	262445	Ochromonas-CCMP2298-20130826|358_1	322360	Novel-pelagophyte-CCMP2097-20130829|344_1	554369		CCMP2293_1617581	CCMP2436_1009567	CCMP2298_298838	CCMP2097_162898
scaffold_1281	scaffold_162	scaffold_1508	scaffold_1558		1595630	1012138	308078	177103		1561379	Baffinella-CCMP2293-20130826|333866_1	1006546	Pavlovales-CCMP2436-20130826|33839_1	125840	Ochromonas-CCMP2298-20130826|19815_1	14066	Novel-pelagophyte-CCMP2097-20130829|124831_1		Baffinella-CCMP2293-20130826|390_1	1628236	Pavlovales-CCMP2436-20130826|477_1	1064785	Ochromonas-CCMP2298-20130826|360_1	261142	Novel-pelagophyte-CCMP2097-20130829|349_1	618489		CCMP2293_1617627	CCMP2436_1009568	CCMP2298_298870	CCMP2097_163120
scaffold_1282	scaffold_163	scaffold_1515	scaffold_156		1595633	1012165	308082	177116		1561523	Baffinella-CCMP2293-20130826|332971_1	1006582	Pavlovales-CCMP2436-20130826|287746_1	126090	Ochromonas-CCMP2298-20130826|11020_1	140737	Novel-pelagophyte-CCMP2097-20130829|4087_1		Baffinella-CCMP2293-20130826|392_1	1890753	Pavlovales-CCMP2436-20130826|480_1	1141764	Ochromonas-CCMP2298-20130826|361_1	441666	Novel-pelagophyte-CCMP2097-20130829|351_1	511105		CCMP2293_1617741	CCMP2436_1009616	CCMP2298_298899	CCMP2097_163460
scaffold_1283	scaffold_1630	scaffold_1516	scaffold_157		1595835	1012170	308088	177136		1561536	Baffinella-CCMP2293-20130826|16691_1	1006591	Pavlovales-CCMP2436-20130826|255976_1	126176	Ochromonas-CCMP2298-20130826|18716_1	140746	Novel-pelagophyte-CCMP2097-20130829|22761_1		Baffinella-CCMP2293-20130826|393_1	1645032	Pavlovales-CCMP2436-20130826|471_1	916090	Ochromonas-CCMP2298-20130826|362_1	441089	Novel-pelagophyte-CCMP2097-20130829|352_1	514231		CCMP2293_1617754	CCMP2436_1009650	CCMP2298_298922	CCMP2097_163689
scaffold_1284	scaffold_1633	scaffold_1520	scaffold_158		1595889	1012201	308121	17804		1561558	Baffinella-CCMP2293-20130826|35567_1	1006592	Pavlovales-CCMP2436-20130826|23248_1	126234	Ochromonas-CCMP2298-20130826|132093_1	140922	Novel-pelagophyte-CCMP2097-20130829|859_1		Baffinella-CCMP2293-20130826|394_1	1608149	Pavlovales-CCMP2436-20130826|470_1	875500	Ochromonas-CCMP2298-20130826|364_1	423932	Novel-pelagophyte-CCMP2097-20130829|354_1	524498		CCMP2293_1617811	CCMP2436_1009654	CCMP2298_298929	CCMP2097_16460
scaffold_1285	scaffold_1634	scaffold_1521	scaffold_1581		1595924	1012344	308134	178932		1561582	Baffinella-CCMP2293-20130826|27179_1	1006650	Pavlovales-CCMP2436-20130826|24373_1	126348	Ochromonas-CCMP2298-20130826|6461_1	141360	Novel-pelagophyte-CCMP2097-20130829|18174_1		Baffinella-CCMP2293-20130826|395_1	1928396	Pavlovales-CCMP2436-20130826|481_1	1059165	Ochromonas-CCMP2298-20130826|363_1	269957	Novel-pelagophyte-CCMP2097-20130829|350_1	519466		CCMP2293_1617880	CCMP2436_1009666	CCMP2298_298946	CCMP2097_164614
scaffold_1286	scaffold_1636	scaffold_1522	scaffold_1582		1595934	1012346	308157	178933		1561586	Baffinella-CCMP2293-20130826|325874_1	1006727	Pavlovales-CCMP2436-20130826|288034_1	126351	Ochromonas-CCMP2298-20130826|54681_1	141408	Novel-pelagophyte-CCMP2097-20130829|5639_1		Baffinella-CCMP2293-20130826|396_1	1901632	Pavlovales-CCMP2436-20130826|485_1	89059	Ochromonas-CCMP2298-20130826|365_1	414164	Novel-pelagophyte-CCMP2097-20130829|353_1	587070		CCMP2293_1617901	CCMP2436_1009684	CCMP2298_299028	CCMP2097_164671
scaffold_1287	scaffold_1639	scaffold_1524	scaffold_159		1595974	1012476	308168	179543		1561587	Baffinella-CCMP2293-20130826|335040_1	1006768	Pavlovales-CCMP2436-20130826|45190_1	126425	Ochromonas-CCMP2298-20130826|14543_1	141421	Novel-pelagophyte-CCMP2097-20130829|12824_1		Baffinella-CCMP2293-20130826|398_1	1839917	Pavlovales-CCMP2436-20130826|482_1	847567	Ochromonas-CCMP2298-20130826|367_1	446556	Novel-pelagophyte-CCMP2097-20130829|357_1	89804		CCMP2293_1617907	CCMP2436_1009713	CCMP2298_299056	CCMP2097_165253
scaffold_1288	scaffold_164	scaffold_1525	scaffold_16		1596282	1012509	308224	179647		1561597	Baffinella-CCMP2293-20130826|333162_1	1006772	Pavlovales-CCMP2436-20130826|16689_1	126491	Ochromonas-CCMP2298-20130826|643_1	141478	Novel-pelagophyte-CCMP2097-20130829|27239_1		Baffinella-CCMP2293-20130826|397_1	1824209	Pavlovales-CCMP2436-20130826|490_1	1099086	Ochromonas-CCMP2298-20130826|366_1	405355	Novel-pelagophyte-CCMP2097-20130829|359_1	531043		CCMP2293_1617911	CCMP2436_1009740	CCMP2298_299075	CCMP2097_16541
scaffold_1289	scaffold_1642	scaffold_1526	scaffold_160		1596321	1012566	308349	179787		1561601	Baffinella-CCMP2293-20130826|188448_1	1006842	Pavlovales-CCMP2436-20130826|14365_1	1265	Ochromonas-CCMP2298-20130826|18526_1	141536	Novel-pelagophyte-CCMP2097-20130829|5639_1		Baffinella-CCMP2293-20130826|403_1	1889661	Pavlovales-CCMP2436-20130826|483_1	1145880	Ochromonas-CCMP2298-20130826|368_1	399619	Novel-pelagophyte-CCMP2097-20130829|358_1	532705		CCMP2293_1617912	CCMP2436_1009823	CCMP2298_299236	CCMP2097_16552
scaffold_129	scaffold_1646	scaffold_1528	scaffold_161		1596633	1012745	308383	180142		1561602	Baffinella-CCMP2293-20130826|5909_1	1006963	Pavlovales-CCMP2436-20130826|12371_1	1270	Ochromonas-CCMP2298-20130826|18526_1	142290	Novel-pelagophyte-CCMP2097-20130829|22238_1		Baffinella-CCMP2293-20130826|404_1	3479924	Pavlovales-CCMP2436-20130826|489_1	196148	Ochromonas-CCMP2298-20130826|370_1	393951	Novel-pelagophyte-CCMP2097-20130829|356_1	512222		CCMP2293_1617979	CCMP2436_1009851	CCMP2298_299381	CCMP2097_165536
scaffold_1295	scaffold_1647	scaffold_1533	scaffold_162		1596984	1012751	308486	180254		1561704	Baffinella-CCMP2293-20130826|334355_1	1006975	Pavlovales-CCMP2436-20130826|271680_1	127429	Ochromonas-CCMP2298-20130826|161041_1	14237	Novel-pelagophyte-CCMP2097-20130829|109353_1		Baffinella-CCMP2293-20130826|405_1	2320252	Pavlovales-CCMP2436-20130826|495_1	1048174	Ochromonas-CCMP2298-20130826|369_1	279763	Novel-pelagophyte-CCMP2097-20130829|360_1	546893		CCMP2293_1618032	CCMP2436_1009853	CCMP2298_299393	CCMP2097_165759
scaffold_1297	scaffold_1649	scaffold_1534	scaffold_1625		1597000	1012762	308526	180424		1561725	Baffinella-CCMP2293-20130826|335212_1	1006977	Pavlovales-CCMP2436-20130826|287950_1	127455	Ochromonas-CCMP2298-20130826|13004_1	142528	Novel-pelagophyte-CCMP2097-20130829|126223_1		Baffinella-CCMP2293-20130826|406_1	1858074	Pavlovales-CCMP2436-20130826|487_1	1106475	Ochromonas-CCMP2298-20130826|371_1	420653	Novel-pelagophyte-CCMP2097-20130829|362_1	523924		CCMP2293_1618076	CCMP2436_1009862	CCMP2298_299451	CCMP2097_166213
scaffold_1298	scaffold_165	scaffold_1536	scaffold_163		1597141	1012763	308560	180440		1561733	Baffinella-CCMP2293-20130826|103847_1	1006984	Pavlovales-CCMP2436-20130826|23393_1	127490	Ochromonas-CCMP2298-20130826|20006_1	142628	Novel-pelagophyte-CCMP2097-20130829|21824_1		Baffinella-CCMP2293-20130826|407_1	2799217	Pavlovales-CCMP2436-20130826|498_1	908154	Ochromonas-CCMP2298-20130826|373_1	392077	Novel-pelagophyte-CCMP2097-20130829|361_1	517425		CCMP2293_1618379	CCMP2436_1009870	CCMP2298_299529	CCMP2097_16639
scaffold_1299	scaffold_1657	scaffold_1537	scaffold_164		1597210	1012825	308587	180450		1561806	Baffinella-CCMP2293-20130826|14985_1	1007058	Pavlovales-CCMP2436-20130826|253803_1	127558	Ochromonas-CCMP2298-20130826|3685_1	142674	Novel-pelagophyte-CCMP2097-20130829|9199_1		Baffinella-CCMP2293-20130826|411_1	1820165	Pavlovales-CCMP2436-20130826|494_1	268156	Ochromonas-CCMP2298-20130826|380_1	300300	Novel-pelagophyte-CCMP2097-20130829|363_1	512680		CCMP2293_1618381	CCMP2436_1009896	CCMP2298_299568	CCMP2097_166482
scaffold_13	scaffold_166	scaffold_1539	scaffold_1641		1597344	1013074	308600	180723		1561810	Baffinella-CCMP2293-20130826|20968_1	1007115	Pavlovales-CCMP2436-20130826|23276_1	127631	Ochromonas-CCMP2298-20130826|18784_1	142708	Novel-pelagophyte-CCMP2097-20130829|125450_1		Baffinella-CCMP2293-20130826|410_1	1795375	Pavlovales-CCMP2436-20130826|497_1	855418	Ochromonas-CCMP2298-20130826|378_1	433427	Novel-pelagophyte-CCMP2097-20130829|355_1	544992		CCMP2293_1618394	CCMP2436_1009898	CCMP2298_299696	CCMP2097_166691
scaffold_130	scaffold_1665	scaffold_154	scaffold_1643		1597551	1013096	308763	181166		1561924	Baffinella-CCMP2293-20130826|336224_1	1007184	Pavlovales-CCMP2436-20130826|9237_1	127696	Ochromonas-CCMP2298-20130826|12215_1	142758	Novel-pelagophyte-CCMP2097-20130829|22383_1		Baffinella-CCMP2293-20130826|409_1	1646592	Pavlovales-CCMP2436-20130826|506_1	321255	Ochromonas-CCMP2298-20130826|381_1	27791	Novel-pelagophyte-CCMP2097-20130829|365_1	520870		CCMP2293_1618416	CCMP2436_1009997	CCMP2298_299824	CCMP2097_16678
scaffold_1300	scaffold_1668	scaffold_1541	scaffold_165		1597831	1013115	308781	181481		1561947	Baffinella-CCMP2293-20130826|34494_1	1007185	Pavlovales-CCMP2436-20130826|32669_1	127815	Ochromonas-CCMP2298-20130826|18747_1	142963	Novel-pelagophyte-CCMP2097-20130829|14128_1		Baffinella-CCMP2293-20130826|413_1	2546900	Pavlovales-CCMP2436-20130826|507_1	1076112	Ochromonas-CCMP2298-20130826|375_1	180557	Novel-pelagophyte-CCMP2097-20130829|364_1	543921		CCMP2293_1618423	CCMP2436_1010018	CCMP2298_299887	CCMP2097_166802
scaffold_1301	scaffold_167	scaffold_1543	scaffold_166		1597933	1013120	308788	181558		1561970	Baffinella-CCMP2293-20130826|335289_1	1007190	Pavlovales-CCMP2436-20130826|13042_1	127925	Ochromonas-CCMP2298-20130826|160262_1	143061	Novel-pelagophyte-CCMP2097-20130829|17375_1		Baffinella-CCMP2293-20130826|414_1	2670135	Pavlovales-CCMP2436-20130826|510_1	970090	Ochromonas-CCMP2298-20130826|383_1	408959	Novel-pelagophyte-CCMP2097-20130829|367_1	518785		CCMP2293_1618471	CCMP2436_1010108	CCMP2298_299976	CCMP2097_166814
scaffold_1302	scaffold_1677	scaffold_1551	scaffold_167		1598157	1013168	308843	18193		1561984	Baffinella-CCMP2293-20130826|334298_1	1007291	Pavlovales-CCMP2436-20130826|252993_1	128057	Ochromonas-CCMP2298-20130826|59909_1	143547	Novel-pelagophyte-CCMP2097-20130829|96073_1		Baffinella-CCMP2293-20130826|416_1	1968638	Pavlovales-CCMP2436-20130826|511_1	916482	Ochromonas-CCMP2298-20130826|384_1	444771	Novel-pelagophyte-CCMP2097-20130829|366_1	588338		CCMP2293_1618490	CCMP2436_1010111	CCMP2298_300022	CCMP2097_166981
scaffold_1303	scaffold_168	scaffold_1552	scaffold_168		1598190	1013246	308877	182974		1562020	Baffinella-CCMP2293-20130826|11978_1	1007423	Pavlovales-CCMP2436-20130826|264943_1	1280	Ochromonas-CCMP2298-20130826|130550_1	143689	Novel-pelagophyte-CCMP2097-20130829|8131_1		Baffinella-CCMP2293-20130826|415_1	1800135	Pavlovales-CCMP2436-20130826|504_1	620336	Ochromonas-CCMP2298-20130826|382_1	446345	Novel-pelagophyte-CCMP2097-20130829|368_1	7589		CCMP2293_1618574	CCMP2436_1010112	CCMP2298_300291	CCMP2097_167183
scaffold_1305	scaffold_1686	scaffold_1555	scaffold_1689		1598211	1013298	308953	183379		1562034	Baffinella-CCMP2293-20130826|334422_1	1007425	Pavlovales-CCMP2436-20130826|264495_1	12813	Ochromonas-CCMP2298-20130826|21689_1	143934	Novel-pelagophyte-CCMP2097-20130829|22688_1		Baffinella-CCMP2293-20130826|421_1	1794954	Pavlovales-CCMP2436-20130826|512_1	867597	Ochromonas-CCMP2298-20130826|379_1	428252	Novel-pelagophyte-CCMP2097-20130829|370_1	612458		CCMP2293_1618627	CCMP2436_1010172	CCMP2298_300380	CCMP2097_168188
scaffold_1306	scaffold_1687	scaffold_1559	scaffold_169		1598232	1013364	308957	18412		1562038	Baffinella-CCMP2293-20130826|334422_1	1007429	Pavlovales-CCMP2436-20130826|288398_1	128170	Ochromonas-CCMP2298-20130826|160448_1	144017	Novel-pelagophyte-CCMP2097-20130829|21150_1		Baffinella-CCMP2293-20130826|425_1	1886142	Pavlovales-CCMP2436-20130826|513_1	1027499	Ochromonas-CCMP2298-20130826|385_1	402875	Novel-pelagophyte-CCMP2097-20130829|371_1	507295		CCMP2293_1618643	CCMP2436_1010184	CCMP2298_300630	CCMP2097_168255
scaffold_1307	scaffold_169	scaffold_1560	scaffold_17		1598566	1013379	308959	184565		1562047	Baffinella-CCMP2293-20130826|336224_1	1007456	Pavlovales-CCMP2436-20130826|11665_1	128254	Ochromonas-CCMP2298-20130826|27244_1	144114	Novel-pelagophyte-CCMP2097-20130829|15258_1		Baffinella-CCMP2293-20130826|424_1	2628839	Pavlovales-CCMP2436-20130826|509_1	1100498	Ochromonas-CCMP2298-20130826|386_1	407753	Novel-pelagophyte-CCMP2097-20130829|374_1	530419		CCMP2293_1618731	CCMP2436_1010189	CCMP2298_300658	CCMP2097_168699
scaffold_1308	scaffold_1693	scaffold_1562	scaffold_170		1598704	1013480	308995	184737		1562066	Baffinella-CCMP2293-20130826|21365_1	1007488	Pavlovales-CCMP2436-20130826|33925_1	128265	Ochromonas-CCMP2298-20130826|53769_1	144139	Novel-pelagophyte-CCMP2097-20130829|21625_1		Baffinella-CCMP2293-20130826|426_1	1930022	Pavlovales-CCMP2436-20130826|514_1	332708	Ochromonas-CCMP2298-20130826|387_1	428681	Novel-pelagophyte-CCMP2097-20130829|369_1	458798		CCMP2293_1618741	CCMP2436_1010192	CCMP2298_300671	CCMP2097_169201
scaffold_1309	scaffold_1699	scaffold_1566	scaffold_171		1599061	1013507	308997	185395		1562097	Baffinella-CCMP2293-20130826|118182_1	1007538	Pavlovales-CCMP2436-20130826|163621_1	128282	Ochromonas-CCMP2298-20130826|48265_1	144228	Novel-pelagophyte-CCMP2097-20130829|124953_1		Baffinella-CCMP2293-20130826|427_1	1778813	Pavlovales-CCMP2436-20130826|515_1	993607	Ochromonas-CCMP2298-20130826|389_1	#	Novel-pelagophyte-CCMP2097-20130829|375_1	584630		CCMP2293_1618748	CCMP2436_1010215	CCMP2298_300675	CCMP2097_169791
scaffold_131	scaffold_17	scaffold_1569	scaffold_172		1599124	1013540	309024	185518		1562123	Baffinella-CCMP2293-20130826|5577_1	1007572	Pavlovales-CCMP2436-20130826|23477_1	128307	Ochromonas-CCMP2298-20130826|31927_1	144257	Novel-pelagophyte-CCMP2097-20130829|8211_1		Baffinella-CCMP2293-20130826|428_1	1847526	Pavlovales-CCMP2436-20130826|516_1	934518	Ochromonas-CCMP2298-20130826|388_1	423485	Novel-pelagophyte-CCMP2097-20130829|372_1	177136		CCMP2293_1618842	CCMP2436_1010260	CCMP2298_300756	CCMP2097_170143
scaffold_1310	scaffold_170	scaffold_1570	scaffold_173		1599268	1013732	309052	185556		1562180	Baffinella-CCMP2293-20130826|113571_1	1007573	Pavlovales-CCMP2436-20130826|39660_1	12835	Ochromonas-CCMP2298-20130826|5439_1	14433	Novel-pelagophyte-CCMP2097-20130829|13033_1		Baffinella-CCMP2293-20130826|423_1	1957969	Pavlovales-CCMP2436-20130826|519_1	905337	Ochromonas-CCMP2298-20130826|391_1	428237	Novel-pelagophyte-CCMP2097-20130829|376_1	126048		CCMP2293_1618873	CCMP2436_1010267	CCMP2298_301044	CCMP2097_170146
scaffold_1311	scaffold_1702	scaffold_1573	scaffold_174		1599355	1013748	309102	185979		1562219	Baffinella-CCMP2293-20130826|335289_1	1007581	Pavlovales-CCMP2436-20130826|28348_1	12839	Ochromonas-CCMP2298-20130826|26961_1	14440	Novel-pelagophyte-CCMP2097-20130829|126273_1		Baffinella-CCMP2293-20130826|430_1	1957128	Pavlovales-CCMP2436-20130826|521_1	933597	Ochromonas-CCMP2298-20130826|390_1	396988	Novel-pelagophyte-CCMP2097-20130829|378_1	298343		CCMP2293_1618875	CCMP2436_1010340	CCMP2298_301097	CCMP2097_17017
scaffold_1312	scaffold_1703	scaffold_1579	scaffold_175		1599357	1013790	309103	186752		1562250	Baffinella-CCMP2293-20130826|21365_1	1007589	Pavlovales-CCMP2436-20130826|13095_1	128420	Ochromonas-CCMP2298-20130826|138114_1	14445	Novel-pelagophyte-CCMP2097-20130829|19134_1		Baffinella-CCMP2293-20130826|431_1	1897686	Pavlovales-CCMP2436-20130826|527_1	1033657	Ochromonas-CCMP2298-20130826|393_1	314340	Novel-pelagophyte-CCMP2097-20130829|380_1	479899		CCMP2293_1619077	CCMP2436_101040	CCMP2298_301102	CCMP2097_170418
scaffold_1313	scaffold_1708	scaffold_1580	scaffold_1751		1599383	1013803	309116	187109		1562371	Baffinella-CCMP2293-20130826|335252_1	1007754	Pavlovales-CCMP2436-20130826|289603_1	128474	Ochromonas-CCMP2298-20130826|161363_1	144474	Novel-pelagophyte-CCMP2097-20130829|8254_1		Baffinella-CCMP2293-20130826|432_1	2699091	Pavlovales-CCMP2436-20130826|524_1	868360	Ochromonas-CCMP2298-20130826|394_1	121390	Novel-pelagophyte-CCMP2097-20130829|383_1	153293		CCMP2293_1619078	CCMP2436_1010564	CCMP2298_301113	CCMP2097_17051
scaffold_1314	scaffold_171	scaffold_1584	scaffold_176		1599406	1013819	309123	187249		1562392	Baffinella-CCMP2293-20130826|336224_1	1007767	Pavlovales-CCMP2436-20130826|39803_1	128556	Ochromonas-CCMP2298-20130826|105_1	14448	Novel-pelagophyte-CCMP2097-20130829|126273_1		Baffinella-CCMP2293-20130826|434_1	1793200	Pavlovales-CCMP2436-20130826|523_1	957154	Ochromonas-CCMP2298-20130826|396_1	443063	Novel-pelagophyte-CCMP2097-20130829|377_1	517408		CCMP2293_1619116	CCMP2436_1010587	CCMP2298_301114	CCMP2097_170757
scaffold_1315	scaffold_1714	scaffold_1589	scaffold_177		1599496	1013827	309137	187789		1562443	Baffinella-CCMP2293-20130826|336224_1	1007769	Pavlovales-CCMP2436-20130826|214591_1	128595	Ochromonas-CCMP2298-20130826|5335_1	14449	Novel-pelagophyte-CCMP2097-20130829|2049_1		Baffinella-CCMP2293-20130826|436_1	1886138	Pavlovales-CCMP2436-20130826|526_1	862074	Ochromonas-CCMP2298-20130826|398_1	390732	Novel-pelagophyte-CCMP2097-20130829|384_1	617769		CCMP2293_1619263	CCMP2436_1010642	CCMP2298_301154	CCMP2097_170812
scaffold_1316	scaffold_1718	scaffold_159	scaffold_178		1599501	1013849	309151	188180		1562475	Baffinella-CCMP2293-20130826|96952_1	1007779	Pavlovales-CCMP2436-20130826|33393_1	128607	Ochromonas-CCMP2298-20130826|100950_1	144538	Novel-pelagophyte-CCMP2097-20130829|58317_1		Baffinella-CCMP2293-20130826|437_1	1830756	Pavlovales-CCMP2436-20130826|529_1	988062	Ochromonas-CCMP2298-20130826|399_1	407373	Novel-pelagophyte-CCMP2097-20130829|386_1	510651		CCMP2293_1619429	CCMP2436_1010645	CCMP2298_301185	CCMP2097_170838
scaffold_1318	scaffold_1719	scaffold_1591	scaffold_179		1599541	1013863	309176	188372		1562533	Baffinella-CCMP2293-20130826|254088_1	1007807	Pavlovales-CCMP2436-20130826|71097_1	128666	Ochromonas-CCMP2298-20130826|1025_1	144848	Novel-pelagophyte-CCMP2097-20130829|126412_1		Baffinella-CCMP2293-20130826|438_1	1979616	Pavlovales-CCMP2436-20130826|531_1	347786	Ochromonas-CCMP2298-20130826|400_1	#	Novel-pelagophyte-CCMP2097-20130829|381_1	109021		CCMP2293_1619519	CCMP2436_1010655	CCMP2298_301223	CCMP2097_170961
scaffold_1319	scaffold_172	scaffold_1595	scaffold_18		1599658	1013964	309179	188420		1562539	Baffinella-CCMP2293-20130826|334876_1	1007812	Pavlovales-CCMP2436-20130826|218629_1	128687	Ochromonas-CCMP2298-20130826|5085_1	144907	Novel-pelagophyte-CCMP2097-20130829|6270_1		Baffinella-CCMP2293-20130826|439_1	3107545	Pavlovales-CCMP2436-20130826|534_1	970386	Ochromonas-CCMP2298-20130826|401_1	367411	Novel-pelagophyte-CCMP2097-20130829|387_1	493692		CCMP2293_1619668	CCMP2436_1010665	CCMP2298_301294	CCMP2097_171022
scaffold_132	scaffold_1722	scaffold_1597	scaffold_180		1599718	1013985	309199	188521		1562564	Baffinella-CCMP2293-20130826|10133_1	1007848	Pavlovales-CCMP2436-20130826|216816_1	128854	Ochromonas-CCMP2298-20130826|63914_1	144908	Novel-pelagophyte-CCMP2097-20130829|6270_1		Baffinella-CCMP2293-20130826|429_1	2215719	Pavlovales-CCMP2436-20130826|533_1	434914	Ochromonas-CCMP2298-20130826|397_1	395410	Novel-pelagophyte-CCMP2097-20130829|385_1	528320		CCMP2293_1619736	CCMP2436_1010702	CCMP2298_301357	CCMP2097_171363
scaffold_1320	scaffold_1723	scaffold_1598	scaffold_181		1599719	1014016	309220	188852		1562566	Baffinella-CCMP2293-20130826|199735_1	1007849	Pavlovales-CCMP2436-20130826|15051_1	12888	Ochromonas-CCMP2298-20130826|20516_1	14506	Novel-pelagophyte-CCMP2097-20130829|126273_1		Baffinella-CCMP2293-20130826|440_1	1971187	Pavlovales-CCMP2436-20130826|540_1	950256	Ochromonas-CCMP2298-20130826|403_1	434790	Novel-pelagophyte-CCMP2097-20130829|388_1	533456		CCMP2293_1619790	CCMP2436_1010737	CCMP2298_301361	CCMP2097_171699
scaffold_1321	scaffold_1728	scaffold_1601	scaffold_182		1599768	1014023	309279	189119		1562568	Baffinella-CCMP2293-20130826|13328_1	1007855	Pavlovales-CCMP2436-20130826|182448_1	128890	Ochromonas-CCMP2298-20130826|146053_1	145106	Novel-pelagophyte-CCMP2097-20130829|20760_1		Baffinella-CCMP2293-20130826|442_1	3615315	Pavlovales-CCMP2436-20130826|537_1	861134	Ochromonas-CCMP2298-20130826|405_1	448102	Novel-pelagophyte-CCMP2097-20130829|390_1	624548		CCMP2293_1619828	CCMP2436_1010738	CCMP2298_301417	CCMP2097_17204
scaffold_1322	scaffold_173	scaffold_1604	scaffold_183		1599777	1014024	309292	189123		1562592	Baffinella-CCMP2293-20130826|335073_1	1007916	Pavlovales-CCMP2436-20130826|287979_1	128896	Ochromonas-CCMP2298-20130826|146053_1	14515	Novel-pelagophyte-CCMP2097-20130829|4879_1		Baffinella-CCMP2293-20130826|445_1	2598571	Pavlovales-CCMP2436-20130826|539_1	#	Ochromonas-CCMP2298-20130826|406_1	452140	Novel-pelagophyte-CCMP2097-20130829|389_1	#		CCMP2293_1619869	CCMP2436_1010740	CCMP2298_301434	CCMP2097_172262
scaffold_1323	scaffold_1734	scaffold_1606	scaffold_184		1599889	1014085	309325	189274		1562620	Baffinella-CCMP2293-20130826|335252_1	1007947	Pavlovales-CCMP2436-20130826|19274_1	128920	Ochromonas-CCMP2298-20130826|12230_1	145264	Novel-pelagophyte-CCMP2097-20130829|945_1		Baffinella-CCMP2293-20130826|446_1	2019865	Pavlovales-CCMP2436-20130826|541_1	847110	Ochromonas-CCMP2298-20130826|407_1	395232	Novel-pelagophyte-CCMP2097-20130829|392_1	273748		CCMP2293_1619881	CCMP2436_1010742	CCMP2298_301560	CCMP2097_172372
scaffold_1324	scaffold_1736	scaffold_1608	scaffold_185		1599941	1014101	309359	189656		1562669	Baffinella-CCMP2293-20130826|325918_1	1007974	Pavlovales-CCMP2436-20130826|30488_1	129212	Ochromonas-CCMP2298-20130826|5179_1	145442	Novel-pelagophyte-CCMP2097-20130829|105818_1		Baffinella-CCMP2293-20130826|448_1	1908408	Pavlovales-CCMP2436-20130826|543_1	1060549	Ochromonas-CCMP2298-20130826|408_1	418913	Novel-pelagophyte-CCMP2097-20130829|379_1	587655		CCMP2293_1619896	CCMP2436_1010754	CCMP2298_301579	CCMP2097_172413
scaffold_1325	scaffold_174	scaffold_1609	scaffold_186		1600245	1014182	309363	189709		1562733	Baffinella-CCMP2293-20130826|336224_1	1007998	Pavlovales-CCMP2436-20130826|290214_1	129241	Ochromonas-CCMP2298-20130826|3480_1	145919	Novel-pelagophyte-CCMP2097-20130829|12987_1		Baffinella-CCMP2293-20130826|443_1	1907878	Pavlovales-CCMP2436-20130826|549_1	936354	Ochromonas-CCMP2298-20130826|409_1	195086	Novel-pelagophyte-CCMP2097-20130829|391_1	617379		CCMP2293_1619997	CCMP2436_1010757	CCMP2298_301619	CCMP2097_172594
scaffold_1326	scaffold_1746	scaffold_1611	scaffold_187		1600276	1014183	309457	190300		1562797	Baffinella-CCMP2293-20130826|5387_1	1008016	Pavlovales-CCMP2436-20130826|15624_1	12925	Ochromonas-CCMP2298-20130826|59096_1	14596	Novel-pelagophyte-CCMP2097-20130829|125576_1		Baffinella-CCMP2293-20130826|450_1	1822980	Pavlovales-CCMP2436-20130826|545_1	46517	Ochromonas-CCMP2298-20130826|410_1	427569	Novel-pelagophyte-CCMP2097-20130829|393_1	509494		CCMP2293_1620138	CCMP2436_1010758	CCMP2298_301685	CCMP2097_172731
scaffold_1327	scaffold_1748	scaffold_1614	scaffold_188		1600337	1014184	309476	190311		1562807	Baffinella-CCMP2293-20130826|335465_1	1008086	Pavlovales-CCMP2436-20130826|33280_1	129292	Ochromonas-CCMP2298-20130826|73648_1	146830	Novel-pelagophyte-CCMP2097-20130829|79735_1		Baffinella-CCMP2293-20130826|452_1	1767258	Pavlovales-CCMP2436-20130826|550_1	936388	Ochromonas-CCMP2298-20130826|412_1	401246	Novel-pelagophyte-CCMP2097-20130829|394_1	496251		CCMP2293_1620185	CCMP2436_1010836	CCMP2298_302292	CCMP2097_173013
scaffold_1328	scaffold_175	scaffold_1616	scaffold_189		1600347	1014271	309499	190371		1562841	Baffinella-CCMP2293-20130826|333179_1	1008101	Pavlovales-CCMP2436-20130826|34398_1	129738	Ochromonas-CCMP2298-20130826|17789_1	146882	Novel-pelagophyte-CCMP2097-20130829|82772_1		Baffinella-CCMP2293-20130826|453_1	1569713	Pavlovales-CCMP2436-20130826|552_1	482446	Ochromonas-CCMP2298-20130826|411_1	401922	Novel-pelagophyte-CCMP2097-20130829|396_1	524580		CCMP2293_1620186	CCMP2436_1010874	CCMP2298_302332	CCMP2097_173358
scaffold_1329	scaffold_1753	scaffold_1619	scaffold_19		1600453	1014376	309518	190385		1562877	Baffinella-CCMP2293-20130826|71821_1	1008104	Pavlovales-CCMP2436-20130826|33419_1	129818	Ochromonas-CCMP2298-20130826|17807_1	146890	Novel-pelagophyte-CCMP2097-20130829|14230_1		Baffinella-CCMP2293-20130826|451_1	1921913	Pavlovales-CCMP2436-20130826|553_1	1054593	Ochromonas-CCMP2298-20130826|413_1	389843	Novel-pelagophyte-CCMP2097-20130829|399_1	520183		CCMP2293_1620231	CCMP2436_1010875	CCMP2298_302560	CCMP2097_173427
scaffold_133	scaffold_1754	scaffold_1620	scaffold_190		1600483	1014521	309596	190585		1562887	Baffinella-CCMP2293-20130826|15168_1	1008123	Pavlovales-CCMP2436-20130826|9388_1	129873	Ochromonas-CCMP2298-20130826|24109_1	146929	Novel-pelagophyte-CCMP2097-20130829|21421_1		Baffinella-CCMP2293-20130826|454_1	1887312	Pavlovales-CCMP2436-20130826|551_1	1088287	Ochromonas-CCMP2298-20130826|415_1	176297	Novel-pelagophyte-CCMP2097-20130829|397_1	536800		CCMP2293_1620246	CCMP2436_1011006	CCMP2298_302663	CCMP2097_17347
scaffold_1330	scaffold_1757	scaffold_164	scaffold_191		1600577	101452	309678	190850		1562917	Baffinella-CCMP2293-20130826|334876_1	1008124	Pavlovales-CCMP2436-20130826|37953_1	129977	Ochromonas-CCMP2298-20130826|5851_1	147138	Novel-pelagophyte-CCMP2097-20130829|123588_1		Baffinella-CCMP2293-20130826|455_1	2960986	Pavlovales-CCMP2436-20130826|546_1	922381	Ochromonas-CCMP2298-20130826|418_1	397019	Novel-pelagophyte-CCMP2097-20130829|403_1	46442		CCMP2293_1620271	CCMP2436_1011041	CCMP2298_302750	CCMP2097_173478
scaffold_1333	scaffold_176	scaffold_1644	scaffold_192		1600581	1014591	309717	19101		1562951	Baffinella-CCMP2293-20130826|13415_1	1008165	Pavlovales-CCMP2436-20130826|13930_1	129978	Ochromonas-CCMP2298-20130826|5851_1	147143	Novel-pelagophyte-CCMP2097-20130829|123588_1		Baffinella-CCMP2293-20130826|444_1	1880109	Pavlovales-CCMP2436-20130826|555_1	#	Ochromonas-CCMP2298-20130826|420_1	17094	Novel-pelagophyte-CCMP2097-20130829|404_1	329740		CCMP2293_1620294	CCMP2436_1011141	CCMP2298_302827	CCMP2097_173699
scaffold_1337	scaffold_1764	scaffold_1654	scaffold_193		1600729	1014637	309720	191063		1562977	Baffinella-CCMP2293-20130826|336224_1	1008168	Pavlovales-CCMP2436-20130826|32510_1	12997	Ochromonas-CCMP2298-20130826|13351_1	147186	Novel-pelagophyte-CCMP2097-20130829|13309_1		Baffinella-CCMP2293-20130826|460_1	2361276	Pavlovales-CCMP2436-20130826|557_1	869260	Ochromonas-CCMP2298-20130826|416_1	404405	Novel-pelagophyte-CCMP2097-20130829|398_1	267529		CCMP2293_1620461	CCMP2436_1011154	CCMP2298_302829	CCMP2097_173708
scaffold_1338	scaffold_177	scaffold_1655	scaffold_194		1600903	1014664	309756	191800		1563001	Baffinella-CCMP2293-20130826|21365_1	1008206	Pavlovales-CCMP2436-20130826|288475_1	130071	Ochromonas-CCMP2298-20130826|17285_1	147390	Novel-pelagophyte-CCMP2097-20130829|5379_1		Baffinella-CCMP2293-20130826|461_1	1888566	Pavlovales-CCMP2436-20130826|556_1	600509	Ochromonas-CCMP2298-20130826|417_1	330830	Novel-pelagophyte-CCMP2097-20130829|402_1	458851		CCMP2293_1620471	CCMP2436_1011162	CCMP2298_302845	CCMP2097_173805
scaffold_1339	scaffold_178	scaffold_1662	scaffold_195		1600904	1014668	309781	191809		1563009	Baffinella-CCMP2293-20130826|29101_1	1008208	Pavlovales-CCMP2436-20130826|31412_1	130105	Ochromonas-CCMP2298-20130826|99429_1	148030	Novel-pelagophyte-CCMP2097-20130829|5416_1		Baffinella-CCMP2293-20130826|447_1	1894301	Pavlovales-CCMP2436-20130826|560_1	1143412	Ochromonas-CCMP2298-20130826|422_1	227045	Novel-pelagophyte-CCMP2097-20130829|400_1	187249		CCMP2293_1620517	CCMP2436_1011166	CCMP2298_302977	CCMP2097_173860
scaffold_134	scaffold_179	scaffold_1666	scaffold_196		1600960	1014703	309800	191827		1563105	Baffinella-CCMP2293-20130826|336224_1	1008216	Pavlovales-CCMP2436-20130826|34918_1	130171	Ochromonas-CCMP2298-20130826|20864_1	148046	Novel-pelagophyte-CCMP2097-20130829|125027_1		Baffinella-CCMP2293-20130826|456_1	1783295	Pavlovales-CCMP2436-20130826|559_1	887135	Ochromonas-CCMP2298-20130826|421_1	401821	Novel-pelagophyte-CCMP2097-20130829|405_1	403590		CCMP2293_1620639	CCMP2436_1011174	CCMP2298_303236	CCMP2097_173914
scaffold_1340	scaffold_18	scaffold_1676	scaffold_197		1601029	1014707	309816	192097		1563146	Baffinella-CCMP2293-20130826|6599_1	1008217	Pavlovales-CCMP2436-20130826|27929_1	130474	Ochromonas-CCMP2298-20130826|160420_1	148299	Novel-pelagophyte-CCMP2097-20130829|5963_1		Baffinella-CCMP2293-20130826|457_1	1822619	Pavlovales-CCMP2436-20130826|558_1	968961	Ochromonas-CCMP2298-20130826|423_1	444795	Novel-pelagophyte-CCMP2097-20130829|408_1	613047		CCMP2293_1620802	CCMP2436_1011179	CCMP2298_303323	CCMP2097_174064
scaffold_1341	scaffold_180	scaffold_1680	scaffold_198		1601218	1014762	309968	192302		1563186	Baffinella-CCMP2293-20130826|336252_1	1008223	Pavlovales-CCMP2436-20130826|242050_1	130682	Ochromonas-CCMP2298-20130826|160557_1	148497	Novel-pelagophyte-CCMP2097-20130829|20828_1		Baffinella-CCMP2293-20130826|464_1	1592368	Pavlovales-CCMP2436-20130826|563_1	1082715	Ochromonas-CCMP2298-20130826|426_1	284344	Novel-pelagophyte-CCMP2097-20130829|407_1	483147		CCMP2293_1620856	CCMP2436_1011199	CCMP2298_303359	CCMP2097_17460
scaffold_1343	scaffold_1805	scaffold_1681	scaffold_199		1601266	1014769	310044	192366		1563197	Baffinella-CCMP2293-20130826|40518_1	1008224	Pavlovales-CCMP2436-20130826|39906_1	130735	Ochromonas-CCMP2298-20130826|161655_1	148607	Novel-pelagophyte-CCMP2097-20130829|22809_1		Baffinella-CCMP2293-20130826|465_1	1775378	Pavlovales-CCMP2436-20130826|565_1	596560	Ochromonas-CCMP2298-20130826|424_1	392094	Novel-pelagophyte-CCMP2097-20130829|410_1	567839		CCMP2293_1620957	CCMP2436_1011336	CCMP2298_303425	CCMP2097_175032
scaffold_1344	scaffold_181	scaffold_1683	scaffold_2		1601420	1014778	310134	192489		1563214	Baffinella-CCMP2293-20130826|334298_1	1008238	Pavlovales-CCMP2436-20130826|394_1	130750	Ochromonas-CCMP2298-20130826|161655_1	148780	Novel-pelagophyte-CCMP2097-20130829|19075_1		Baffinella-CCMP2293-20130826|463_1	1671055	Pavlovales-CCMP2436-20130826|562_1	845442	Ochromonas-CCMP2298-20130826|425_1	400255	Novel-pelagophyte-CCMP2097-20130829|411_1	577036		CCMP2293_1620978	CCMP2436_1011568	CCMP2298_303455	CCMP2097_17538
scaffold_1345	scaffold_182	scaffold_1686	scaffold_20		1601421	1014786	310187	19260		1563217	Baffinella-CCMP2293-20130826|20279_1	1008239	Pavlovales-CCMP2436-20130826|45024_1	130896	Ochromonas-CCMP2298-20130826|5606_1	148830	Novel-pelagophyte-CCMP2097-20130829|126312_1		Baffinella-CCMP2293-20130826|462_1	1773433	Pavlovales-CCMP2436-20130826|569_1	930270	Ochromonas-CCMP2298-20130826|428_1	#	Novel-pelagophyte-CCMP2097-20130829|412_1	569844		CCMP2293_1621023	CCMP2436_1011591	CCMP2298_303529	CCMP2097_175383
scaffold_1346	scaffold_1821	scaffold_1700	scaffold_200		1601453	1014799	310195	193267		1563237	Baffinella-CCMP2293-20130826|333483_1	1008252	Pavlovales-CCMP2436-20130826|23349_1	131123	Ochromonas-CCMP2298-20130826|13288_1	149261	Novel-pelagophyte-CCMP2097-20130829|4070_1		Baffinella-CCMP2293-20130826|466_1	1934191	Pavlovales-CCMP2436-20130826|567_1	1049398	Ochromonas-CCMP2298-20130826|433_1	441668	Novel-pelagophyte-CCMP2097-20130829|414_1	509729		CCMP2293_1621110	CCMP2436_1011606	CCMP2298_303910	CCMP2097_175653
scaffold_1347	scaffold_1825	scaffold_1701	scaffold_201		1601495	1014802	310203	193306		1563245	Baffinella-CCMP2293-20130826|334620_1	1008259	Pavlovales-CCMP2436-20130826|16313_1	131204	Ochromonas-CCMP2298-20130826|12071_1	149410	Novel-pelagophyte-CCMP2097-20130829|7337_1		Baffinella-CCMP2293-20130826|472_1	1777579	Pavlovales-CCMP2436-20130826|570_1	217763	Ochromonas-CCMP2298-20130826|427_1	400294	Novel-pelagophyte-CCMP2097-20130829|409_1	451752		CCMP2293_1621268	CCMP2436_1011620	CCMP2298_303929	CCMP2097_176011
scaffold_1348	scaffold_1826	scaffold_1703	scaffold_202		1601532	1014833	310327	193497		1563257	Baffinella-CCMP2293-20130826|335369_1	1008332	Pavlovales-CCMP2436-20130826|18623_1	131217	Ochromonas-CCMP2298-20130826|13305_1	149460	Novel-pelagophyte-CCMP2097-20130829|126451_1		Baffinella-CCMP2293-20130826|468_1	1891703	Pavlovales-CCMP2436-20130826|573_1	907585	Ochromonas-CCMP2298-20130826|431_1	189607	Novel-pelagophyte-CCMP2097-20130829|413_1	512402		CCMP2293_1621367	CCMP2436_1011621	CCMP2298_303952	CCMP2097_176236
scaffold_1349	scaffold_183	scaffold_1704	scaffold_203		1601550	1014862	310365	194086		1563272	Baffinella-CCMP2293-20130826|36575_1	1008356	Pavlovales-CCMP2436-20130826|36231_1	131244	Ochromonas-CCMP2298-20130826|7509_1	14993	Novel-pelagophyte-CCMP2097-20130829|16979_1		Baffinella-CCMP2293-20130826|469_1	1757266	Pavlovales-CCMP2436-20130826|571_1	955845	Ochromonas-CCMP2298-20130826|436_1	249411	Novel-pelagophyte-CCMP2097-20130829|415_1	470932		CCMP2293_1621373	CCMP2436_1011624	CCMP2298_303978	CCMP2097_176282
scaffold_135	scaffold_1832	scaffold_1705	scaffold_204		1601566	1014864	310384	194531		1563286	Baffinella-CCMP2293-20130826|334555_1	1008361	Pavlovales-CCMP2436-20130826|38476_1	131358	Ochromonas-CCMP2298-20130826|19945_1	14995	Novel-pelagophyte-CCMP2097-20130829|112325_1		Baffinella-CCMP2293-20130826|473_1	1839568	Pavlovales-CCMP2436-20130826|576_1	1063461	Ochromonas-CCMP2298-20130826|437_1	425930	Novel-pelagophyte-CCMP2097-20130829|420_1	537510		CCMP2293_1621419	CCMP2436_1011696	CCMP2298_30412	CCMP2097_176309
scaffold_1350	scaffold_184	scaffold_1707	scaffold_205		1601602	1014959	310442	195231		1563421	Baffinella-CCMP2293-20130826|10103_1	1008364	Pavlovales-CCMP2436-20130826|289969_1	131507	Ochromonas-CCMP2298-20130826|129447_1	150043	Novel-pelagophyte-CCMP2097-20130829|6237_1		Baffinella-CCMP2293-20130826|476_1	1753615	Pavlovales-CCMP2436-20130826|577_1	1000079	Ochromonas-CCMP2298-20130826|434_1	211402	Novel-pelagophyte-CCMP2097-20130829|421_1	507309		CCMP2293_1621467	CCMP2436_1011702	CCMP2298_304247	CCMP2097_176313
scaffold_1351	scaffold_1844	scaffold_1709	scaffold_206		1601629	1015017	310443	195807		1563437	Baffinella-CCMP2293-20130826|6599_1	1008368	Pavlovales-CCMP2436-20130826|289686_1	131550	Ochromonas-CCMP2298-20130826|10017_1	150122	Novel-pelagophyte-CCMP2097-20130829|10151_1		Baffinella-CCMP2293-20130826|480_1	2130056	Pavlovales-CCMP2436-20130826|575_1	117042	Ochromonas-CCMP2298-20130826|435_1	443047	Novel-pelagophyte-CCMP2097-20130829|422_1	510457		CCMP2293_1621492	CCMP2436_1011724	CCMP2298_304299	CCMP2097_176488
scaffold_1352	scaffold_185	scaffold_1712	scaffold_207		1601638	1015025	310501	196885		1563449	Baffinella-CCMP2293-20130826|4597_1	1008422	Pavlovales-CCMP2436-20130826|14237_1	131568	Ochromonas-CCMP2298-20130826|16397_1	150337	Novel-pelagophyte-CCMP2097-20130829|9329_1		Baffinella-CCMP2293-20130826|477_1	1658912	Pavlovales-CCMP2436-20130826|578_1	1097782	Ochromonas-CCMP2298-20130826|438_1	440587	Novel-pelagophyte-CCMP2097-20130829|423_1	585259		CCMP2293_1621501	CCMP2436_1011807	CCMP2298_304306	CCMP2097_177116
scaffold_1354	scaffold_1859	scaffold_1713	scaffold_208		1601682	1015046	310553	198911		1563537	Baffinella-CCMP2293-20130826|96952_1	1008426	Pavlovales-CCMP2436-20130826|152027_1	131629	Ochromonas-CCMP2298-20130826|11230_1	150503	Novel-pelagophyte-CCMP2097-20130829|126526_1		Baffinella-CCMP2293-20130826|475_1	1778884	Pavlovales-CCMP2436-20130826|574_1	1027174	Ochromonas-CCMP2298-20130826|429_1	403802	Novel-pelagophyte-CCMP2097-20130829|424_1	611363		CCMP2293_1621514	CCMP2436_1011905	CCMP2298_304358	CCMP2097_177136
scaffold_1355	scaffold_186	scaffold_1714	scaffold_209		1601715	1015116	310595	199514		1563549	Baffinella-CCMP2293-20130826|187648_1	1008458	Pavlovales-CCMP2436-20130826|2295_1	131685	Ochromonas-CCMP2298-20130826|162250_1	150579	Novel-pelagophyte-CCMP2097-20130829|125805_1		Baffinella-CCMP2293-20130826|482_1	1638670	Pavlovales-CCMP2436-20130826|582_1	843993	Ochromonas-CCMP2298-20130826|440_1	444480	Novel-pelagophyte-CCMP2097-20130829|417_1	516426		CCMP2293_1621532	CCMP2436_1011927	CCMP2298_304517	CCMP2097_178663
scaffold_1356	scaffold_187	scaffold_1715	scaffold_21		1601728	1015120	310696	199570		1563568	Baffinella-CCMP2293-20130826|36575_1	1008460	Pavlovales-CCMP2436-20130826|3634_1	131996	Ochromonas-CCMP2298-20130826|24632_1	150750	Novel-pelagophyte-CCMP2097-20130829|1997_1		Baffinella-CCMP2293-20130826|481_1	1906369	Pavlovales-CCMP2436-20130826|579_1	857598	Ochromonas-CCMP2298-20130826|439_1	397748	Novel-pelagophyte-CCMP2097-20130829|416_1	552231		CCMP2293_1621566	CCMP2436_1011943	CCMP2298_304568	CCMP2097_178933
scaffold_1357	scaffold_188	scaffold_172	scaffold_210		1601732	1015218	310705	199722		1563624	Baffinella-CCMP2293-20130826|54914_1	1008464	Pavlovales-CCMP2436-20130826|287177_1	132022	Ochromonas-CCMP2298-20130826|161513_1	150779	Novel-pelagophyte-CCMP2097-20130829|10467_1		Baffinella-CCMP2293-20130826|485_1	3650213	Pavlovales-CCMP2436-20130826|583_1	972900	Ochromonas-CCMP2298-20130826|442_1	429468	Novel-pelagophyte-CCMP2097-20130829|419_1	443499		CCMP2293_1621575	CCMP2436_1011971	CCMP2298_304601	CCMP2097_179069
scaffold_1358	scaffold_1885	scaffold_1721	scaffold_211		1601769	1015291	310742	200557		1563665	Baffinella-CCMP2293-20130826|112931_1	1008468	Pavlovales-CCMP2436-20130826|34174_1	132103	Ochromonas-CCMP2298-20130826|159223_1	150844	Novel-pelagophyte-CCMP2097-20130829|6058_1		Baffinella-CCMP2293-20130826|487_1	1902634	Pavlovales-CCMP2436-20130826|581_1	581591	Ochromonas-CCMP2298-20130826|441_1	426788	Novel-pelagophyte-CCMP2097-20130829|429_1	540394		CCMP2293_1621619	CCMP2436_1011988	CCMP2298_304675	CCMP2097_179543
scaffold_1359	scaffold_189	scaffold_1727	scaffold_212		1601805	1015410	310753	201008		1563711	Baffinella-CCMP2293-20130826|40518_1	#	Pavlovales-CCMP2436-20130826|27684_1	132104	Ochromonas-CCMP2298-20130826|161773_1	150932	Novel-pelagophyte-CCMP2097-20130829|109328_1		Baffinella-CCMP2293-20130826|483_1	1851057	Pavlovales-CCMP2436-20130826|585_1	379292	Ochromonas-CCMP2298-20130826|443_1	277998	Novel-pelagophyte-CCMP2097-20130829|426_1	528695		CCMP2293_1621632	CCMP2436_1012002	CCMP2298_304756	CCMP2097_179728
scaffold_136	scaffold_1894	scaffold_1738	scaffold_213		1601917	1015561	310758	201488		1563721	Baffinella-CCMP2293-20130826|333079_1	1008503	Pavlovales-CCMP2436-20130826|36249_1	132134	Ochromonas-CCMP2298-20130826|78645_1	151175	Novel-pelagophyte-CCMP2097-20130829|8031_1		Baffinella-CCMP2293-20130826|490_1	1603197	Pavlovales-CCMP2436-20130826|587_1	588716	Ochromonas-CCMP2298-20130826|444_1	245061	Novel-pelagophyte-CCMP2097-20130829|425_1	534134		CCMP2293_1621717	CCMP2436_1012016	CCMP2298_304844	CCMP2097_179787
scaffold_1360	scaffold_1895	scaffold_1739	scaffold_214		1602025	1015582	310819	201618		1563949	Baffinella-CCMP2293-20130826|29364_1	1008517	Pavlovales-CCMP2436-20130826|134378_1	132180	Ochromonas-CCMP2298-20130826|1926_1	151194	Novel-pelagophyte-CCMP2097-20130829|757_1		Baffinella-CCMP2293-20130826|491_1	1925175	Pavlovales-CCMP2436-20130826|586_1	1061948	Ochromonas-CCMP2298-20130826|449_1	321270	Novel-pelagophyte-CCMP2097-20130829|430_1	220687		CCMP2293_1621738	CCMP2436_1012017	CCMP2298_304851	CCMP2097_179974
scaffold_1362	scaffold_1899	scaffold_1740	scaffold_215		1602094	1015596	310851	202046		1564047	Baffinella-CCMP2293-20130826|27406_1	1008518	Pavlovales-CCMP2436-20130826|288845_1	132308	Ochromonas-CCMP2298-20130826|160107_1	151268	Novel-pelagophyte-CCMP2097-20130829|11034_1		Baffinella-CCMP2293-20130826|478_1	1785528	Pavlovales-CCMP2436-20130826|588_1	180754	Ochromonas-CCMP2298-20130826|448_1	168623	Novel-pelagophyte-CCMP2097-20130829|433_1	563727		CCMP2293_1621755	CCMP2436_1012027	CCMP2298_304921	CCMP2097_180142
scaffold_1364	scaffold_19	scaffold_1744	scaffold_216		1602135	1015643	310854	202523		1564090	Baffinella-CCMP2293-20130826|791_1	1008521	Pavlovales-CCMP2436-20130826|28607_1	132399	Ochromonas-CCMP2298-20130826|19445_1	151376	Novel-pelagophyte-CCMP2097-20130829|1397_1		Baffinella-CCMP2293-20130826|493_1	1915174	Pavlovales-CCMP2436-20130826|590_1	832038	Ochromonas-CCMP2298-20130826|451_1	324687	Novel-pelagophyte-CCMP2097-20130829|431_1	537505		CCMP2293_1621788	CCMP2436_1012029	CCMP2298_304947	CCMP2097_180619
scaffold_1365	scaffold_190	scaffold_1751	scaffold_217		1602247	1015707	310887	202897		1564097	Baffinella-CCMP2293-20130826|16622_1	1008590	Pavlovales-CCMP2436-20130826|169013_1	132413	Ochromonas-CCMP2298-20130826|11524_1	151464	Novel-pelagophyte-CCMP2097-20130829|8610_1		Baffinella-CCMP2293-20130826|492_1	1917497	Pavlovales-CCMP2436-20130826|589_1	987639	Ochromonas-CCMP2298-20130826|451_2	324687	Novel-pelagophyte-CCMP2097-20130829|435_1	614417		CCMP2293_1621793	CCMP2436_1012042	CCMP2298_304948	CCMP2097_180723
scaffold_1367	scaffold_191	scaffold_1758	scaffold_218		1602408	101573	311005	202988		1564192	Baffinella-CCMP2293-20130826|334298_1	1008597	Pavlovales-CCMP2436-20130826|143554_1	132420	Ochromonas-CCMP2298-20130826|32445_1	151466	Novel-pelagophyte-CCMP2097-20130829|8610_1		Baffinella-CCMP2293-20130826|494_1	3120831	Pavlovales-CCMP2436-20130826|593_1	987133	Ochromonas-CCMP2298-20130826|446_1	445603	Novel-pelagophyte-CCMP2097-20130829|434_1	531459		CCMP2293_1621815	CCMP2436_1012045	CCMP2298_304953	CCMP2097_181166
scaffold_1369	scaffold_1912	scaffold_1764	scaffold_219		1602422	1015772	311012	203037		1564233	Baffinella-CCMP2293-20130826|19370_1	1008610	Pavlovales-CCMP2436-20130826|3809_1	132729	Ochromonas-CCMP2298-20130826|160519_1	151693	Novel-pelagophyte-CCMP2097-20130829|81588_1		Baffinella-CCMP2293-20130826|497_1	1949545	Pavlovales-CCMP2436-20130826|591_1	863877	Ochromonas-CCMP2298-20130826|454_1	449272	Novel-pelagophyte-CCMP2097-20130829|436_1	528550		CCMP2293_1621841	CCMP2436_1012047	CCMP2298_305024	CCMP2097_18142
scaffold_137	scaffold_192	scaffold_1769	scaffold_22		1602454	1015871	311016	203384		1564294	Baffinella-CCMP2293-20130826|1014_1	1008638	Pavlovales-CCMP2436-20130826|23120_1	13272	Ochromonas-CCMP2298-20130826|8728_1	151805	Novel-pelagophyte-CCMP2097-20130829|32703_1		Baffinella-CCMP2293-20130826|495_1	1971607	Pavlovales-CCMP2436-20130826|584_1	913128	Ochromonas-CCMP2298-20130826|453_1	298450	Novel-pelagophyte-CCMP2097-20130829|440_1	614793		CCMP2293_1621962	CCMP2436_1012054	CCMP2298_305050	CCMP2097_181481
scaffold_1371	scaffold_193	scaffold_177	scaffold_220		1602466	1015886	311030	203714		1564339	Baffinella-CCMP2293-20130826|10138_1	1008644	Pavlovales-CCMP2436-20130826|199287_1	1327	Ochromonas-CCMP2298-20130826|2340_1	151918	Novel-pelagophyte-CCMP2097-20130829|4707_1		Baffinella-CCMP2293-20130826|499_1	3633176	Pavlovales-CCMP2436-20130826|595_1	1150535	Ochromonas-CCMP2298-20130826|455_1	445385	Novel-pelagophyte-CCMP2097-20130829|432_1	514558		CCMP2293_1621985	CCMP2436_1012062	CCMP2298_305059	CCMP2097_1815
scaffold_1372	scaffold_194	scaffold_1770	scaffold_221		1602475	1016041	311287	204314		1564357	Baffinella-CCMP2293-20130826|102981_1	1008658	Pavlovales-CCMP2436-20130826|39612_1	132803	Ochromonas-CCMP2298-20130826|27107_1	152372	Novel-pelagophyte-CCMP2097-20130829|125868_1		Baffinella-CCMP2293-20130826|498_1	3503974	Pavlovales-CCMP2436-20130826|594_1	852848	Ochromonas-CCMP2298-20130826|456_1	446170	Novel-pelagophyte-CCMP2097-20130829|438_1	504552		CCMP2293_1622040	CCMP2436_1012074	CCMP2298_305136	CCMP2097_181558
scaffold_1373	scaffold_195	scaffold_1772	scaffold_222		1602508	1016174	311359	204773		1564397	Baffinella-CCMP2293-20130826|334295_1	1008672	Pavlovales-CCMP2436-20130826|289447_1	133002	Ochromonas-CCMP2298-20130826|160336_1	152506	Novel-pelagophyte-CCMP2097-20130829|126182_1		Baffinella-CCMP2293-20130826|501_1	1603247	Pavlovales-CCMP2436-20130826|599_1	911135	Ochromonas-CCMP2298-20130826|457_1	403394	Novel-pelagophyte-CCMP2097-20130829|441_1	525523		CCMP2293_1622124	CCMP2436_1012087	CCMP2298_305170	CCMP2097_18193
scaffold_1375	scaffold_196	scaffold_1779	scaffold_223		1602649	1016210	311412	204916		1564425	Baffinella-CCMP2293-20130826|336224_1	1008710	Pavlovales-CCMP2436-20130826|25171_1	133053	Ochromonas-CCMP2298-20130826|26945_1	152562	Novel-pelagophyte-CCMP2097-20130829|9585_1		Baffinella-CCMP2293-20130826|500_1	1805582	Pavlovales-CCMP2436-20130826|597_1	1044842	Ochromonas-CCMP2298-20130826|458_1	446314	Novel-pelagophyte-CCMP2097-20130829|437_1	519942		CCMP2293_1622252	CCMP2436_1012088	CCMP2298_305289	CCMP2097_18279
scaffold_1377	scaffold_1961	scaffold_178	scaffold_224		1602680	1016387	311463	204941		1564433	Baffinella-CCMP2293-20130826|6606_1	1008721	Pavlovales-CCMP2436-20130826|37415_1	133138	Ochromonas-CCMP2298-20130826|7964_1	152673	Novel-pelagophyte-CCMP2097-20130829|124954_1		Baffinella-CCMP2293-20130826|503_1	1756180	Pavlovales-CCMP2436-20130826|598_1	1091519	Ochromonas-CCMP2298-20130826|459_1	432181	Novel-pelagophyte-CCMP2097-20130829|443_1	589452		CCMP2293_1622290	CCMP2436_1012089	CCMP2298_305296	CCMP2097_182974
scaffold_138	scaffold_1969	scaffold_1780	scaffold_225		1602711	1016561	311479	204954		1564443	Baffinella-CCMP2293-20130826|336224_1	1008811	Pavlovales-CCMP2436-20130826|13316_1	133379	Ochromonas-CCMP2298-20130826|41_1	152994	Novel-pelagophyte-CCMP2097-20130829|12435_1		Baffinella-CCMP2293-20130826|505_1	2728400	Pavlovales-CCMP2436-20130826|610_1	837461	Ochromonas-CCMP2298-20130826|460_1	409762	Novel-pelagophyte-CCMP2097-20130829|444_1	217849		CCMP2293_1622413	CCMP2436_1012120	CCMP2298_305345	CCMP2097_183269
scaffold_1380	scaffold_197	scaffold_1790	scaffold_226		1602721	1016565	311538	204971		1564484	Baffinella-CCMP2293-20130826|334833_1	1008821	Pavlovales-CCMP2436-20130826|13042_1	133798	Ochromonas-CCMP2298-20130826|5455_1	153208	Novel-pelagophyte-CCMP2097-20130829|22343_1		Baffinella-CCMP2293-20130826|504_1	1836350	Pavlovales-CCMP2436-20130826|609_1	844806	Ochromonas-CCMP2298-20130826|462_1	389845	Novel-pelagophyte-CCMP2097-20130829|446_1	522495		CCMP2293_1622433	CCMP2436_1012121	CCMP2298_305393	CCMP2097_183315
scaffold_1381	scaffold_198	scaffold_1791	scaffold_227		1602739	1016649	311539	204973		1564488	Baffinella-CCMP2293-20130826|333224_1	1008848	Pavlovales-CCMP2436-20130826|10547_1	133838	Ochromonas-CCMP2298-20130826|1800_1	153255	Novel-pelagophyte-CCMP2097-20130829|21519_1		Baffinella-CCMP2293-20130826|502_1	3371099	Pavlovales-CCMP2436-20130826|611_1	388847	Ochromonas-CCMP2298-20130826|461_1	#	Novel-pelagophyte-CCMP2097-20130829|448_1	540203		CCMP2293_1622454	CCMP2436_1012138	CCMP2298_305397	CCMP2097_183379
scaffold_1382	scaffold_199	scaffold_1796	scaffold_228		1602757	1016780	311547	205519		1564596	Baffinella-CCMP2293-20130826|12457_1	1008852	Pavlovales-CCMP2436-20130826|287900_1	134025	Ochromonas-CCMP2298-20130826|635_1	153275	Novel-pelagophyte-CCMP2097-20130829|125133_1		Baffinella-CCMP2293-20130826|507_1	1963500	Pavlovales-CCMP2436-20130826|612_1	1070431	Ochromonas-CCMP2298-20130826|463_1	426644	Novel-pelagophyte-CCMP2097-20130829|449_1	616953		CCMP2293_1622519	CCMP2436_1012151	CCMP2298_305398	CCMP2097_183632
scaffold_1383	scaffold_2	scaffold_180	scaffold_229		1602765	1016802	311563	206103		1564708	Baffinella-CCMP2293-20130826|39413_1	1008855	Pavlovales-CCMP2436-20130826|2692_1	134098	Ochromonas-CCMP2298-20130826|5767_1	153293	Novel-pelagophyte-CCMP2097-20130829|383_1		Baffinella-CCMP2293-20130826|508_1	1650275	Pavlovales-CCMP2436-20130826|604_1	1140499	Ochromonas-CCMP2298-20130826|465_1	444183	Novel-pelagophyte-CCMP2097-20130829|445_1	506981		CCMP2293_1622553	CCMP2436_1012164	CCMP2298_305410	CCMP2097_184071
scaffold_1385	scaffold_20	scaffold_1802	scaffold_23		1602796	1016807	311643	206139		1564711	Baffinella-CCMP2293-20130826|33657_1	1008858	Pavlovales-CCMP2436-20130826|288455_1	13414	Ochromonas-CCMP2298-20130826|160334_1	153302	Novel-pelagophyte-CCMP2097-20130829|126096_1		Baffinella-CCMP2293-20130826|510_1	1768801	Pavlovales-CCMP2436-20130826|603_1	326446	Ochromonas-CCMP2298-20130826|464_1	219932	Novel-pelagophyte-CCMP2097-20130829|452_1	517275		CCMP2293_1622554	CCMP2436_1012165	CCMP2298_305430	CCMP2097_18412
scaffold_1386	scaffold_200	scaffold_1804	scaffold_230		1602916	1017052	311650	206732		1564798	Baffinella-CCMP2293-20130826|3612_1	1008887	Pavlovales-CCMP2436-20130826|3012_1	134343	Ochromonas-CCMP2298-20130826|20015_1	153409	Novel-pelagophyte-CCMP2097-20130829|4207_1		Baffinella-CCMP2293-20130826|511_1	1966708	Pavlovales-CCMP2436-20130826|613_1	1073206	Ochromonas-CCMP2298-20130826|468_1	283101	Novel-pelagophyte-CCMP2097-20130829|453_1	514933		CCMP2293_1622567	CCMP2436_1012166	CCMP2298_305487	CCMP2097_184220
scaffold_1388	scaffold_2003	scaffold_1805	scaffold_231		1602958	1017059	311700	207197		1564820	Baffinella-CCMP2293-20130826|5788_1	1008909	Pavlovales-CCMP2436-20130826|37594_1	13455	Ochromonas-CCMP2298-20130826|161865_1	153443	Novel-pelagophyte-CCMP2097-20130829|15051_1		Baffinella-CCMP2293-20130826|514_1	1940886	Pavlovales-CCMP2436-20130826|614_1	1073676	Ochromonas-CCMP2298-20130826|472_1	351018	Novel-pelagophyte-CCMP2097-20130829|451_1	611679		CCMP2293_1622611	CCMP2436_1012167	CCMP2298_305570	CCMP2097_184441
scaffold_1389	scaffold_2009	scaffold_1806	scaffold_232		1602990	1017083	311710	207781		1564878	Baffinella-CCMP2293-20130826|336224_1	1008958	Pavlovales-CCMP2436-20130826|39384_1	134736	Ochromonas-CCMP2298-20130826|1769_1	153580	Novel-pelagophyte-CCMP2097-20130829|22193_1		Baffinella-CCMP2293-20130826|515_1	1757514	Pavlovales-CCMP2436-20130826|621_1	1146701	Ochromonas-CCMP2298-20130826|473_1	442690	Novel-pelagophyte-CCMP2097-20130829|455_1	550566		CCMP2293_1622781	CCMP2436_1012169	CCMP2298_305584	CCMP2097_184565
scaffold_139	scaffold_201	scaffold_1810	scaffold_233		1603042	1017088	311799	207837		1564903	Baffinella-CCMP2293-20130826|284273_1	1008997	Pavlovales-CCMP2436-20130826|165875_1	134768	Ochromonas-CCMP2298-20130826|5143_1	153632	Novel-pelagophyte-CCMP2097-20130829|16345_1		Baffinella-CCMP2293-20130826|516_1	1613652	Pavlovales-CCMP2436-20130826|617_1	1002409	Ochromonas-CCMP2298-20130826|476_1	392434	Novel-pelagophyte-CCMP2097-20130829|457_1	#		CCMP2293_1623070	CCMP2436_1012170	CCMP2298_305637	CCMP2097_184645
scaffold_1390	scaffold_202	scaffold_1811	scaffold_234		1603211	1017125	311818	207867		1564967	Baffinella-CCMP2293-20130826|28383_1	1009021	Pavlovales-CCMP2436-20130826|288489_1	134821	Ochromonas-CCMP2298-20130826|2744_1	153636	Novel-pelagophyte-CCMP2097-20130829|14039_1		Baffinella-CCMP2293-20130826|517_1	1768133	Pavlovales-CCMP2436-20130826|619_1	1138663	Ochromonas-CCMP2298-20130826|475_1	448836	Novel-pelagophyte-CCMP2097-20130829|454_1	625253		CCMP2293_1623124	CCMP2436_1012201	CCMP2298_305662	CCMP2097_184687
scaffold_1391	scaffold_203	scaffold_1817	scaffold_236		1603218	1017127	311906	209104		1565006	Baffinella-CCMP2293-20130826|12644_1	1009073	Pavlovales-CCMP2436-20130826|288971_1	134875	Ochromonas-CCMP2298-20130826|161896_1	153651	Novel-pelagophyte-CCMP2097-20130829|16345_1		Baffinella-CCMP2293-20130826|486_1	1852248	Pavlovales-CCMP2436-20130826|618_1	895745	Ochromonas-CCMP2298-20130826|471_1	338968	Novel-pelagophyte-CCMP2097-20130829|459_1	586543		CCMP2293_1623228	CCMP2436_1012475	CCMP2298_305746	CCMP2097_184737
scaffold_1392	scaffold_2034	scaffold_182	scaffold_237		1603247	1017129	311933	209155		1565069	Baffinella-CCMP2293-20130826|259546_1	1009088	Pavlovales-CCMP2436-20130826|223456_1	13492	Ochromonas-CCMP2298-20130826|50115_1	153728	Novel-pelagophyte-CCMP2097-20130829|456_1		Baffinella-CCMP2293-20130826|509_1	1764839	Pavlovales-CCMP2436-20130826|623_1	950913	Ochromonas-CCMP2298-20130826|477_1	417255	Novel-pelagophyte-CCMP2097-20130829|458_1	615894		CCMP2293_1623362	CCMP2436_1012476	CCMP2298_305767	CCMP2097_184738
scaffold_1394	scaffold_2037	scaffold_1822	scaffold_238		1603286	1017209	312019	210762		1565087	Baffinella-CCMP2293-20130826|333596_1	1009094	Pavlovales-CCMP2436-20130826|39885_1	135247	Ochromonas-CCMP2298-20130826|161217_1	153765	Novel-pelagophyte-CCMP2097-20130829|125767_1		Baffinella-CCMP2293-20130826|518_1	1772721	Pavlovales-CCMP2436-20130826|626_1	917126	Ochromonas-CCMP2298-20130826|478_1	362750	Novel-pelagophyte-CCMP2097-20130829|460_1	592371		CCMP2293_1623413	CCMP2436_1012480	CCMP2298_305773	CCMP2097_185332
scaffold_1395	scaffold_204	scaffold_1826	scaffold_239		1603305	1017213	312096	210796		1565220	Baffinella-CCMP2293-20130826|336446_1	1009133	Pavlovales-CCMP2436-20130826|288762_1	135405	Ochromonas-CCMP2298-20130826|160591_1	153828	Novel-pelagophyte-CCMP2097-20130829|125767_1		Baffinella-CCMP2293-20130826|521_1	#	Pavlovales-CCMP2436-20130826|624_1	1073024	Ochromonas-CCMP2298-20130826|479_1	402338	Novel-pelagophyte-CCMP2097-20130829|456_1	153728		CCMP2293_1623466	CCMP2436_1012509	CCMP2298_305895	CCMP2097_185395
scaffold_1396	scaffold_2042	scaffold_183	scaffold_24		1603344	1017246	312103	211012		1565231	Baffinella-CCMP2293-20130826|32174_1	1009135	Pavlovales-CCMP2436-20130826|18912_1	135434	Ochromonas-CCMP2298-20130826|1482_1	154046	Novel-pelagophyte-CCMP2097-20130829|125672_1		Baffinella-CCMP2293-20130826|526_1	1900183	Pavlovales-CCMP2436-20130826|622_1	1065565	Ochromonas-CCMP2298-20130826|481_1	347600	Novel-pelagophyte-CCMP2097-20130829|463_1	561545		CCMP2293_1623477	CCMP2436_1012566	CCMP2298_305896	CCMP2097_185735
scaffold_1397	scaffold_2049	scaffold_1831	scaffold_240		1603376	1017247	312188	211187		1565258	Baffinella-CCMP2293-20130826|35183_1	1009155	Pavlovales-CCMP2436-20130826|21821_1	135519	Ochromonas-CCMP2298-20130826|16760_1	154121	Novel-pelagophyte-CCMP2097-20130829|124668_1		Baffinella-CCMP2293-20130826|527_1	1569995	Pavlovales-CCMP2436-20130826|628_1	943725	Ochromonas-CCMP2298-20130826|482_1	263397	Novel-pelagophyte-CCMP2097-20130829|461_1	502296		CCMP2293_1623541	CCMP2436_1012745	CCMP2298_305941	CCMP2097_185999
scaffold_1399	scaffold_205	scaffold_1838	scaffold_241		1603400	1017271	312245	211690		1565286	Baffinella-CCMP2293-20130826|33752_1	1009163	Pavlovales-CCMP2436-20130826|24213_1	135610	Ochromonas-CCMP2298-20130826|47831_1	15418	Novel-pelagophyte-CCMP2097-20130829|14073_1		Baffinella-CCMP2293-20130826|529_1	1755894	Pavlovales-CCMP2436-20130826|631_1	845722	Ochromonas-CCMP2298-20130826|480_1	307163	Novel-pelagophyte-CCMP2097-20130829|462_1	404701		CCMP2293_1623620	CCMP2436_1012751	CCMP2298_305955	CCMP2097_186752
scaffold_14	scaffold_2050	scaffold_1845	scaffold_242		1603549	1017288	312276	211792		1565387	Baffinella-CCMP2293-20130826|6599_1	1009242	Pavlovales-CCMP2436-20130826|49729_1	135702	Ochromonas-CCMP2298-20130826|5233_1	154220	Novel-pelagophyte-CCMP2097-20130829|96277_1		Baffinella-CCMP2293-20130826|530_1	1843648	Pavlovales-CCMP2436-20130826|632_1	413518	Ochromonas-CCMP2298-20130826|483_1	272196	Novel-pelagophyte-CCMP2097-20130829|464_1	514350		CCMP2293_1623627	CCMP2436_1012762	CCMP2298_306033	CCMP2097_187109
scaffold_140	scaffold_2058	scaffold_1850	scaffold_243		1603661	1017292	312302	212306		1565413	Baffinella-CCMP2293-20130826|3947_1	1009243	Pavlovales-CCMP2436-20130826|209938_1	135726	Ochromonas-CCMP2298-20130826|3637_1	15428	Novel-pelagophyte-CCMP2097-20130829|14073_1		Baffinella-CCMP2293-20130826|532_1	1926054	Pavlovales-CCMP2436-20130826|639_1	919210	Ochromonas-CCMP2298-20130826|485_1	152695	Novel-pelagophyte-CCMP2097-20130829|468_1	623131		CCMP2293_1623766	CCMP2436_101287	CCMP2298_306072	CCMP2097_187129
scaffold_1402	scaffold_206	scaffold_1857	scaffold_244		1603778	1017372	312373	212313		1565414	Baffinella-CCMP2293-20130826|39004_1	1009309	Pavlovales-CCMP2436-20130826|253191_1	135775	Ochromonas-CCMP2298-20130826|8810_1	154356	Novel-pelagophyte-CCMP2097-20130829|126264_1		Baffinella-CCMP2293-20130826|528_1	1827477	Pavlovales-CCMP2436-20130826|636_1	1068700	Ochromonas-CCMP2298-20130826|490_1	330497	Novel-pelagophyte-CCMP2097-20130829|465_1	509607		CCMP2293_1623816	CCMP2436_1012948	CCMP2298_306091	CCMP2097_187249
scaffold_1403	scaffold_207	scaffold_1859	scaffold_245		1603867	1017413	312396	212642		1565415	Baffinella-CCMP2293-20130826|336353_1	1009311	Pavlovales-CCMP2436-20130826|13194_1	135799	Ochromonas-CCMP2298-20130826|160973_1	154540	Novel-pelagophyte-CCMP2097-20130829|1449_1		Baffinella-CCMP2293-20130826|534_1	2474510	Pavlovales-CCMP2436-20130826|638_1	1150945	Ochromonas-CCMP2298-20130826|491_1	346752	Novel-pelagophyte-CCMP2097-20130829|467_1	617767		CCMP2293_1623828	CCMP2436_1013020	CCMP2298_306098	CCMP2097_187789
scaffold_1404	scaffold_2076	scaffold_1860	scaffold_246		1603933	1017442	312465	21270		1565433	Baffinella-CCMP2293-20130826|29122_1	1009312	Pavlovales-CCMP2436-20130826|23510_1	135922	Ochromonas-CCMP2298-20130826|113607_1	154590	Novel-pelagophyte-CCMP2097-20130829|125137_1		Baffinella-CCMP2293-20130826|537_1	1883669	Pavlovales-CCMP2436-20130826|641_1	969136	Ochromonas-CCMP2298-20130826|493_1	333378	Novel-pelagophyte-CCMP2097-20130829|466_1	8438		CCMP2293_1623865	CCMP2436_1013096	CCMP2298_306188	CCMP2097_187998
scaffold_1405	scaffold_2078	scaffold_1864	scaffold_247		1603964	1017445	312479	212856		1565514	Baffinella-CCMP2293-20130826|16897_1	1009319	Pavlovales-CCMP2436-20130826|290278_1	136233	Ochromonas-CCMP2298-20130826|25811_1	154645	Novel-pelagophyte-CCMP2097-20130829|11477_1		Baffinella-CCMP2293-20130826|535_1	1879604	Pavlovales-CCMP2436-20130826|637_1	589272	Ochromonas-CCMP2298-20130826|492_1	404457	Novel-pelagophyte-CCMP2097-20130829|470_1	503820		CCMP2293_1623958	CCMP2436_1013100	CCMP2298_306310	CCMP2097_188045
scaffold_1406	scaffold_208	scaffold_1866	scaffold_248		1604046	1017531	312531	2128		1565557	Baffinella-CCMP2293-20130826|41185_1	1009414	Pavlovales-CCMP2436-20130826|14854_1	136243	Ochromonas-CCMP2298-20130826|25811_1	154907	Novel-pelagophyte-CCMP2097-20130829|10065_1		Baffinella-CCMP2293-20130826|533_1	1956346	Pavlovales-CCMP2436-20130826|646_1	839144	Ochromonas-CCMP2298-20130826|495_1	341493	Novel-pelagophyte-CCMP2097-20130829|473_1	518323		CCMP2293_1623966	CCMP2436_1013115	CCMP2298_306456	CCMP2097_188161
scaffold_1408	scaffold_209	scaffold_1867	scaffold_249		1604367	1017547	312536	212963		1565613	Baffinella-CCMP2293-20130826|325874_1	1009484	Pavlovales-CCMP2436-20130826|14622_1	136458	Ochromonas-CCMP2298-20130826|4789_1	155102	Novel-pelagophyte-CCMP2097-20130829|125657_1		Baffinella-CCMP2293-20130826|538_1	1855926	Pavlovales-CCMP2436-20130826|650_1	903765	Ochromonas-CCMP2298-20130826|487_1	444237	Novel-pelagophyte-CCMP2097-20130829|472_1	532163		CCMP2293_1624066	CCMP2436_1013120	CCMP2298_306476	CCMP2097_188372
scaffold_141	scaffold_2093	scaffold_1869	scaffold_25		1604388	1017602	312540	213235		1565618	Baffinella-CCMP2293-20130826|6599_1	1009485	Pavlovales-CCMP2436-20130826|676_1	136496	Ochromonas-CCMP2298-20130826|161263_1	155120	Novel-pelagophyte-CCMP2097-20130829|6467_1		Baffinella-CCMP2293-20130826|525_1	1792644	Pavlovales-CCMP2436-20130826|651_1	880242	Ochromonas-CCMP2298-20130826|498_1	395448	Novel-pelagophyte-CCMP2097-20130829|471_1	333372		CCMP2293_1624132	CCMP2436_1013140	CCMP2298_306623	CCMP2097_188420
scaffold_1411	scaffold_21	scaffold_1871	scaffold_250		1604493	1017709	312633	213395		1565751	Baffinella-CCMP2293-20130826|330729_1	1009486	Pavlovales-CCMP2436-20130826|39014_1	136561	Ochromonas-CCMP2298-20130826|161143_1	155296	Novel-pelagophyte-CCMP2097-20130829|14848_1		Baffinella-CCMP2293-20130826|540_1	2818514	Pavlovales-CCMP2436-20130826|648_1	562836	Ochromonas-CCMP2298-20130826|496_1	428836	Novel-pelagophyte-CCMP2097-20130829|469_1	505418		CCMP2293_1624139	CCMP2436_1013158	CCMP2298_306763	CCMP2097_188521
scaffold_1412	scaffold_210	scaffold_1875	scaffold_251		1604502	1017710	312639	213414		1565757	Baffinella-CCMP2293-20130826|33379_1	1009499	Pavlovales-CCMP2436-20130826|19118_1	136602	Ochromonas-CCMP2298-20130826|995_1	155298	Novel-pelagophyte-CCMP2097-20130829|126033_1		Baffinella-CCMP2293-20130826|541_1	1796635	Pavlovales-CCMP2436-20130826|645_1	845077	Ochromonas-CCMP2298-20130826|499_1	440741	Novel-pelagophyte-CCMP2097-20130829|474_1	618812		CCMP2293_1624152	CCMP2436_1013164	CCMP2298_306846	CCMP2097_188778
scaffold_1416	scaffold_2109	scaffold_188	scaffold_252		1604529	1017729	312780	213701		1565836	Baffinella-CCMP2293-20130826|334422_1	1009512	Pavlovales-CCMP2436-20130826|230274_1	136623	Ochromonas-CCMP2298-20130826|17234_1	155452	Novel-pelagophyte-CCMP2097-20130829|125196_1		Baffinella-CCMP2293-20130826|539_1	3449610	Pavlovales-CCMP2436-20130826|652_1	147122	Ochromonas-CCMP2298-20130826|502_1	405650	Novel-pelagophyte-CCMP2097-20130829|477_1	538834		CCMP2293_1624230	CCMP2436_1013168	CCMP2298_306862	CCMP2097_189123
scaffold_1417	scaffold_211	scaffold_1882	scaffold_253		1604566	1017730	312799	21398		1565856	Baffinella-CCMP2293-20130826|34231_1	1009531	Pavlovales-CCMP2436-20130826|25192_1	136636	Ochromonas-CCMP2298-20130826|16630_1	156120	Novel-pelagophyte-CCMP2097-20130829|17355_1		Baffinella-CCMP2293-20130826|547_1	3632304	Pavlovales-CCMP2436-20130826|655_1	867110	Ochromonas-CCMP2298-20130826|501_1	327014	Novel-pelagophyte-CCMP2097-20130829|476_1	612178		CCMP2293_1624382	CCMP2436_1013177	CCMP2298_306978	CCMP2097_189274
scaffold_1418	scaffold_2112	scaffold_1888	scaffold_254		1604664	1017807	312817	214150		1565913	Baffinella-CCMP2293-20130826|710_1	1009532	Pavlovales-CCMP2436-20130826|24693_1	136693	Ochromonas-CCMP2298-20130826|14670_1	156129	Novel-pelagophyte-CCMP2097-20130829|17355_1		Baffinella-CCMP2293-20130826|548_1	1841502	Pavlovales-CCMP2436-20130826|654_1	1097675	Ochromonas-CCMP2298-20130826|500_1	415253	Novel-pelagophyte-CCMP2097-20130829|475_1	587570		CCMP2293_1624385	CCMP2436_1013246	CCMP2298_306993	CCMP2097_18943
scaffold_1419	scaffold_2114	scaffold_1890	scaffold_255		1604742	1017831	312874	214730		1565927	Baffinella-CCMP2293-20130826|8541_1	#	Pavlovales-CCMP2436-20130826|443_1	136701	Ochromonas-CCMP2298-20130826|143749_1	156138	Novel-pelagophyte-CCMP2097-20130829|126593_1		Baffinella-CCMP2293-20130826|544_1	1643955	Pavlovales-CCMP2436-20130826|653_1	863993	Ochromonas-CCMP2298-20130826|505_1	428075	Novel-pelagophyte-CCMP2097-20130829|479_1	506538		CCMP2293_1624455	CCMP2436_1013298	CCMP2298_307147	CCMP2097_189656
scaffold_142	scaffold_2116	scaffold_1891	scaffold_256		1604790	1017833	312947	214961		1565949	Baffinella-CCMP2293-20130826|8684_1	1009567	Pavlovales-CCMP2436-20130826|231244_1	13674	Ochromonas-CCMP2298-20130826|17821_1	156526	Novel-pelagophyte-CCMP2097-20130829|11881_1		Baffinella-CCMP2293-20130826|550_1	2519939	Pavlovales-CCMP2436-20130826|657_1	965796	Ochromonas-CCMP2298-20130826|504_1	#	Novel-pelagophyte-CCMP2097-20130829|480_1	510134		CCMP2293_1624484	CCMP2436_1013364	CCMP2298_307163	CCMP2097_189709
scaffold_1420	scaffold_212	scaffold_1893	scaffold_257		1604794	1017838	313010	215135		1565977	Baffinella-CCMP2293-20130826|4820_1	1009568	Pavlovales-CCMP2436-20130826|17392_1	136767	Ochromonas-CCMP2298-20130826|141150_1	156566	Novel-pelagophyte-CCMP2097-20130829|14672_1		Baffinella-CCMP2293-20130826|551_1	3367434	Pavlovales-CCMP2436-20130826|658_1	881867	Ochromonas-CCMP2298-20130826|503_1	35080	Novel-pelagophyte-CCMP2097-20130829|478_1	#		CCMP2293_1624488	CCMP2436_1013366	CCMP2298_307523	CCMP2097_189840
scaffold_1422	scaffold_2124	scaffold_1895	scaffold_258		1604799	1017840	313016	215216		1566165	Baffinella-CCMP2293-20130826|334298_1	1009598	Pavlovales-CCMP2436-20130826|31658_1	136820	Ochromonas-CCMP2298-20130826|45111_1	156819	Novel-pelagophyte-CCMP2097-20130829|18715_1		Baffinella-CCMP2293-20130826|543_1	1639757	Pavlovales-CCMP2436-20130826|659_1	1084861	Ochromonas-CCMP2298-20130826|506_1	299056	Novel-pelagophyte-CCMP2097-20130829|484_1	526889		CCMP2293_1624513	CCMP2436_1013379	CCMP2298_307537	CCMP2097_189912
scaffold_1424	scaffold_2125	scaffold_1900	scaffold_259		1604893	1017917	313018	216591		1566193	Baffinella-CCMP2293-20130826|334298_1	1009616	Pavlovales-CCMP2436-20130826|75_1	136961	Ochromonas-CCMP2298-20130826|12318_1	156839	Novel-pelagophyte-CCMP2097-20130829|18715_1		Baffinella-CCMP2293-20130826|555_1	1973059	Pavlovales-CCMP2436-20130826|661_1	410749	Ochromonas-CCMP2298-20130826|507_1	447047	Novel-pelagophyte-CCMP2097-20130829|485_1	622407		CCMP2293_1624615	CCMP2436_1013480	CCMP2298_307592	CCMP2097_190161
scaffold_1425	scaffold_213	scaffold_1906	scaffold_26		1604895	1017924	313029	216631		1566261	Baffinella-CCMP2293-20130826|18239_1	1009650	Pavlovales-CCMP2436-20130826|32775_1	136964	Ochromonas-CCMP2298-20130826|10728_1	156967	Novel-pelagophyte-CCMP2097-20130829|93943_1		Baffinella-CCMP2293-20130826|552_1	1756178	Pavlovales-CCMP2436-20130826|656_1	1078902	Ochromonas-CCMP2298-20130826|514_1	315215	Novel-pelagophyte-CCMP2097-20130829|482_1	526792		CCMP2293_1624646	CCMP2436_1013507	CCMP2298_307663	CCMP2097_190300
scaffold_1426	scaffold_2137	scaffold_1909	scaffold_260		1605012	1018015	313134	216684		1566264	Baffinella-CCMP2293-20130826|336593_1	1009654	Pavlovales-CCMP2436-20130826|37753_1	136983	Ochromonas-CCMP2298-20130826|12868_1	156976	Novel-pelagophyte-CCMP2097-20130829|2659_1		Baffinella-CCMP2293-20130826|557_1	1898244	Pavlovales-CCMP2436-20130826|662_1	1139224	Ochromonas-CCMP2298-20130826|515_1	443104	Novel-pelagophyte-CCMP2097-20130829|481_1	176282		CCMP2293_1624748	CCMP2436_1013508	CCMP2298_307674	CCMP2097_190371
scaffold_1427	scaffold_2139	scaffold_1914	scaffold_261		1605023	1018062	313162	217264		1566284	Baffinella-CCMP2293-20130826|27833_1	1009666	Pavlovales-CCMP2436-20130826|39968_1	137288	Ochromonas-CCMP2298-20130826|9830_1	157480	Novel-pelagophyte-CCMP2097-20130829|25649_1		Baffinella-CCMP2293-20130826|549_1	1628248	Pavlovales-CCMP2436-20130826|666_1	978928	Ochromonas-CCMP2298-20130826|516_1	243393	Novel-pelagophyte-CCMP2097-20130829|483_1	538658		CCMP2293_1624759	CCMP2436_1013540	CCMP2298_307876	CCMP2097_190385
scaffold_1429	scaffold_214	scaffold_1917	scaffold_262		1605037	1018063	313175	217430		1566296	Baffinella-CCMP2293-20130826|26917_1	1009676	Pavlovales-CCMP2436-20130826|23610_1	137412	Ochromonas-CCMP2298-20130826|97322_1	157969	Novel-pelagophyte-CCMP2097-20130829|16621_1		Baffinella-CCMP2293-20130826|558_1	2423632	Pavlovales-CCMP2436-20130826|667_1	999076	Ochromonas-CCMP2298-20130826|509_1	398762	Novel-pelagophyte-CCMP2097-20130829|487_1	613633		CCMP2293_1624806	CCMP2436_1013732	CCMP2298_307905	CCMP2097_190585
scaffold_143	scaffold_2146	scaffold_1919	scaffold_263		1605105	1018107	313203	217483		1566299	Baffinella-CCMP2293-20130826|33752_1	1009684	Pavlovales-CCMP2436-20130826|24986_1	137523	Ochromonas-CCMP2298-20130826|162226_1	157989	Novel-pelagophyte-CCMP2097-20130829|16621_1		Baffinella-CCMP2293-20130826|559_1	1767080	Pavlovales-CCMP2436-20130826|668_1	844907	Ochromonas-CCMP2298-20130826|520_1	442617	Novel-pelagophyte-CCMP2097-20130829|486_1	546177		CCMP2293_1624835	CCMP2436_1013748	CCMP2298_308007	CCMP2097_190764
scaffold_1430	scaffold_2149	scaffold_1925	scaffold_264		1605163	1018116	313206	217626		1566300	Baffinella-CCMP2293-20130826|187940_1	1009706	Pavlovales-CCMP2436-20130826|288281_1	137525	Ochromonas-CCMP2298-20130826|161119_1	158084	Novel-pelagophyte-CCMP2097-20130829|22383_1		Baffinella-CCMP2293-20130826|546_1	1762228	Pavlovales-CCMP2436-20130826|669_1	933603	Ochromonas-CCMP2298-20130826|519_1	399300	Novel-pelagophyte-CCMP2097-20130829|488_1	623016		CCMP2293_1624872	CCMP2436_1013787	CCMP2298_308022	CCMP2097_190850
scaffold_1431	scaffold_215	scaffold_1932	scaffold_265		1605281	1018118	313440	217849		1566305	Baffinella-CCMP2293-20130826|30815_1	1009713	Pavlovales-CCMP2436-20130826|289928_1	13753	Ochromonas-CCMP2298-20130826|19670_1	158182	Novel-pelagophyte-CCMP2097-20130829|5412_1		Baffinella-CCMP2293-20130826|561_1	1617741	Pavlovales-CCMP2436-20130826|664_1	841959	Ochromonas-CCMP2298-20130826|517_1	115175	Novel-pelagophyte-CCMP2097-20130829|489_1	586391		CCMP2293_1624934	CCMP2436_1013789	CCMP2298_308082	CCMP2097_19101
scaffold_1432	scaffold_216	scaffold_1933	scaffold_266		1605336	1018133	313474	218010		1566350	Baffinella-CCMP2293-20130826|336224_1	1009738	Pavlovales-CCMP2436-20130826|29336_1	137606	Ochromonas-CCMP2298-20130826|17234_1	158816	Novel-pelagophyte-CCMP2097-20130829|87321_1		Baffinella-CCMP2293-20130826|563_1	3318028	Pavlovales-CCMP2436-20130826|675_1	612581	Ochromonas-CCMP2298-20130826|522_1	352484	Novel-pelagophyte-CCMP2097-20130829|490_1	619073		CCMP2293_1624947	CCMP2436_1013790	CCMP2298_308088	CCMP2097_191063
scaffold_1433	scaffold_217	scaffold_1937	scaffold_267		1605590	1018158	313502	218679		1566373	Baffinella-CCMP2293-20130826|16031_1	1009740	Pavlovales-CCMP2436-20130826|91700_1	137619	Ochromonas-CCMP2298-20130826|16630_1	158905	Novel-pelagophyte-CCMP2097-20130829|124885_1		Baffinella-CCMP2293-20130826|565_1	1906782	Pavlovales-CCMP2436-20130826|676_1	1009485	Ochromonas-CCMP2298-20130826|524_1	443486	Novel-pelagophyte-CCMP2097-20130829|493_1	612225		CCMP2293_1625018	CCMP2436_1013803	CCMP2298_308121	CCMP2097_191800
scaffold_1434	scaffold_218	scaffold_1938	scaffold_268		1605633	1018224	313541	219509		1566382	Baffinella-CCMP2293-20130826|335262_1	1009814	Pavlovales-CCMP2436-20130826|4374_1	137702	Ochromonas-CCMP2298-20130826|5755_1	158988	Novel-pelagophyte-CCMP2097-20130829|89153_1		Baffinella-CCMP2293-20130826|562_1	1773818	Pavlovales-CCMP2436-20130826|677_1	1152331	Ochromonas-CCMP2298-20130826|525_1	395187	Novel-pelagophyte-CCMP2097-20130829|491_1	515092		CCMP2293_1625052	CCMP2436_1013819	CCMP2298_308157	CCMP2097_191809
scaffold_1435	scaffold_219	scaffold_1947	scaffold_269		1605716	1018249	313600	219886		1566389	Baffinella-CCMP2293-20130826|330729_1	1009823	Pavlovales-CCMP2436-20130826|42644_1	137752	Ochromonas-CCMP2298-20130826|3853_1	159148	Novel-pelagophyte-CCMP2097-20130829|24489_1		Baffinella-CCMP2293-20130826|568_1	1662840	Pavlovales-CCMP2436-20130826|680_1	909762	Ochromonas-CCMP2298-20130826|523_1	389506	Novel-pelagophyte-CCMP2097-20130829|496_1	540293		CCMP2293_1625340	CCMP2436_1013827	CCMP2298_308224	CCMP2097_191827
scaffold_1437	scaffold_22	scaffold_1948	scaffold_27		1605870	1018432	313603	220067		1566439	Baffinella-CCMP2293-20130826|333841_1	#	Pavlovales-CCMP2436-20130826|20394_1	137775	Ochromonas-CCMP2298-20130826|127437_1	159296	Novel-pelagophyte-CCMP2097-20130829|9398_1		Baffinella-CCMP2293-20130826|567_1	2465416	Pavlovales-CCMP2436-20130826|681_1	1123570	Ochromonas-CCMP2298-20130826|527_1	434761	Novel-pelagophyte-CCMP2097-20130829|494_1	590927		CCMP2293_1625371	CCMP2436_1013849	CCMP2298_308349	CCMP2097_191961
scaffold_1438	scaffold_220	scaffold_1952	scaffold_270		1605932	1018448	313658	22013		1566528	Baffinella-CCMP2293-20130826|14551_1	1009851	Pavlovales-CCMP2436-20130826|32197_1	137790	Ochromonas-CCMP2298-20130826|50709_1	159540	Novel-pelagophyte-CCMP2097-20130829|17613_1		Baffinella-CCMP2293-20130826|570_1	1774302	Pavlovales-CCMP2436-20130826|682_1	964244	Ochromonas-CCMP2298-20130826|529_1	334584	Novel-pelagophyte-CCMP2097-20130829|497_1	624237		CCMP2293_1625410	CCMP2436_1013863	CCMP2298_308486	CCMP2097_192302
scaffold_144	scaffold_2203	scaffold_1953	scaffold_271		1605972	1018521	313795	220349		1566570	Baffinella-CCMP2293-20130826|12457_1	1009853	Pavlovales-CCMP2436-20130826|5434_1	137822	Ochromonas-CCMP2298-20130826|50709_1	15956	Novel-pelagophyte-CCMP2097-20130829|126047_1		Baffinella-CCMP2293-20130826|572_1	1894602	Pavlovales-CCMP2436-20130826|679_1	950153	Ochromonas-CCMP2298-20130826|531_1	449893	Novel-pelagophyte-CCMP2097-20130829|492_1	296278		CCMP2293_1625432	CCMP2436_1013964	CCMP2298_308526	CCMP2097_192366
scaffold_1440	scaffold_221	scaffold_1954	scaffold_272		1605998	1018561	313858	220508		1566590	Baffinella-CCMP2293-20130826|12883_1	1009862	Pavlovales-CCMP2436-20130826|14233_1	138032	Ochromonas-CCMP2298-20130826|6170_1	159571	Novel-pelagophyte-CCMP2097-20130829|107979_1		Baffinella-CCMP2293-20130826|569_1	1611215	Pavlovales-CCMP2436-20130826|686_1	985440	Ochromonas-CCMP2298-20130826|530_1	127925	Novel-pelagophyte-CCMP2097-20130829|495_1	531434		CCMP2293_1625559	CCMP2436_1013985	CCMP2298_30856	CCMP2097_192489
scaffold_1441	scaffold_2212	scaffold_1959	scaffold_273		1606020	1018566	313887	220687		1566636	Baffinella-CCMP2293-20130826|333224_1	1009870	Pavlovales-CCMP2436-20130826|25587_1	138148	Ochromonas-CCMP2298-20130826|131139_1	159996	Novel-pelagophyte-CCMP2097-20130829|79932_1		Baffinella-CCMP2293-20130826|573_1	1823044	Pavlovales-CCMP2436-20130826|684_1	1018926	Ochromonas-CCMP2298-20130826|532_1	450120	Novel-pelagophyte-CCMP2097-20130829|498_1	512824		CCMP2293_1625636	CCMP2436_1014015	CCMP2298_308560	CCMP2097_192506
scaffold_1442	scaffold_222	scaffold_1960	scaffold_274		1606060	1018575	313908	220939		1566638	Baffinella-CCMP2293-20130826|32934_1	1009873	Pavlovales-CCMP2436-20130826|22954_1	138195	Ochromonas-CCMP2298-20130826|139487_1	160135	Novel-pelagophyte-CCMP2097-20130829|22336_1		Baffinella-CCMP2293-20130826|574_1	1911318	Pavlovales-CCMP2436-20130826|689_1	908258	Ochromonas-CCMP2298-20130826|535_1	114291	Novel-pelagophyte-CCMP2097-20130829|501_1	618513		CCMP2293_1625738	CCMP2436_1014016	CCMP2298_308600	CCMP2097_19260
scaffold_1444	scaffold_223	scaffold_1962	scaffold_275		1606333	1018678	313937	22118		1566698	Baffinella-CCMP2293-20130826|2906_1	1009896	Pavlovales-CCMP2436-20130826|216569_1	138217	Ochromonas-CCMP2298-20130826|26907_1	160473	Novel-pelagophyte-CCMP2097-20130829|15004_1		Baffinella-CCMP2293-20130826|575_1	1666648	Pavlovales-CCMP2436-20130826|672_1	1143600	Ochromonas-CCMP2298-20130826|534_1	445327	Novel-pelagophyte-CCMP2097-20130829|499_1	536253		CCMP2293_1625784	CCMP2436_1014023	CCMP2298_308843	CCMP2097_192864
scaffold_1446	scaffold_224	scaffold_1964	scaffold_276		1606348	1018680	313946	221393		1566796	Baffinella-CCMP2293-20130826|335621_1	1009898	Pavlovales-CCMP2436-20130826|36866_1	138453	Ochromonas-CCMP2298-20130826|36872_1	16050	Novel-pelagophyte-CCMP2097-20130829|112628_1		Baffinella-CCMP2293-20130826|576_1	1846400	Pavlovales-CCMP2436-20130826|690_1	569191	Ochromonas-CCMP2298-20130826|533_1	348825	Novel-pelagophyte-CCMP2097-20130829|503_1	627044		CCMP2293_1625826	CCMP2436_1014024	CCMP2298_308877	CCMP2097_193267
scaffold_1449	scaffold_225	scaffold_1966	scaffold_277		1606524	1018687	313987	221476		1566829	Baffinella-CCMP2293-20130826|41645_1	1009932	Pavlovales-CCMP2436-20130826|289323_1	138761	Ochromonas-CCMP2298-20130826|161835_1	160519	Novel-pelagophyte-CCMP2097-20130829|21149_1		Baffinella-CCMP2293-20130826|577_1	1899816	Pavlovales-CCMP2436-20130826|691_1	222975	Ochromonas-CCMP2298-20130826|536_1	262713	Novel-pelagophyte-CCMP2097-20130829|502_1	613289		CCMP2293_1625836	CCMP2436_1014085	CCMP2298_308953	CCMP2097_193306
scaffold_145	scaffold_226	scaffold_1969	scaffold_278		1606549	1018693	313990	222639		1566830	Baffinella-CCMP2293-20130826|33752_1	1009973	Pavlovales-CCMP2436-20130826|31412_1	138925	Ochromonas-CCMP2298-20130826|6902_1	160643	Novel-pelagophyte-CCMP2097-20130829|96832_1		Baffinella-CCMP2293-20130826|578_1	1852438	Pavlovales-CCMP2436-20130826|694_1	915446	Ochromonas-CCMP2298-20130826|538_1	407203	Novel-pelagophyte-CCMP2097-20130829|500_1	586307		CCMP2293_1625875	CCMP2436_1014101	CCMP2298_308957	CCMP2097_193497
scaffold_1450	scaffold_227	scaffold_1970	scaffold_279		1606554	1018700	314002	222905		1566864	Baffinella-CCMP2293-20130826|34114_1	1009997	Pavlovales-CCMP2436-20130826|29419_1	138964	Ochromonas-CCMP2298-20130826|18587_1	160681	Novel-pelagophyte-CCMP2097-20130829|96832_1		Baffinella-CCMP2293-20130826|580_1	1845021	Pavlovales-CCMP2436-20130826|687_1	843118	Ochromonas-CCMP2298-20130826|539_1	263943	Novel-pelagophyte-CCMP2097-20130829|505_1	544689		CCMP2293_1626047	CCMP2436_1014182	CCMP2298_308959	CCMP2097_194086
scaffold_1451	scaffold_228	scaffold_1972	scaffold_28		1606558	1018752	314010	223198		1566872	Baffinella-CCMP2293-20130826|4632_1	1010018	Pavlovales-CCMP2436-20130826|139_1	13897	Ochromonas-CCMP2298-20130826|10782_1	16073	Novel-pelagophyte-CCMP2097-20130829|112628_1		Baffinella-CCMP2293-20130826|583_1	1776391	Pavlovales-CCMP2436-20130826|692_1	582536	Ochromonas-CCMP2298-20130826|540_1	389230	Novel-pelagophyte-CCMP2097-20130829|504_1	622949		CCMP2293_1626049	CCMP2436_1014183	CCMP2298_309024	CCMP2097_194114
scaffold_1453	scaffold_2286	scaffold_1975	scaffold_280		1606617	1018820	314024	223347		1566897	Baffinella-CCMP2293-20130826|21365_1	1010079	Pavlovales-CCMP2436-20130826|12211_1	138985	Ochromonas-CCMP2298-20130826|1813_1	161036	Novel-pelagophyte-CCMP2097-20130829|1819_1		Baffinella-CCMP2293-20130826|584_1	1947622	Pavlovales-CCMP2436-20130826|698_1	847487	Ochromonas-CCMP2298-20130826|541_1	123641	Novel-pelagophyte-CCMP2097-20130829|506_1	576200		CCMP2293_1626248	CCMP2436_1014184	CCMP2298_309102	CCMP2097_194531
scaffold_1454	scaffold_229	scaffold_198	scaffold_281		1606697	1018823	314048	223896		1567094	Baffinella-CCMP2293-20130826|18156_1	1010098	Pavlovales-CCMP2436-20130826|287676_1	139101	Ochromonas-CCMP2298-20130826|84924_1	161065	Novel-pelagophyte-CCMP2097-20130829|5574_1		Baffinella-CCMP2293-20130826|571_1	1865114	Pavlovales-CCMP2436-20130826|695_1	517597	Ochromonas-CCMP2298-20130826|543_1	443895	Novel-pelagophyte-CCMP2097-20130829|508_1	520706		CCMP2293_1626265	CCMP2436_1014271	CCMP2298_309103	CCMP2097_194860
scaffold_1455	scaffold_23	scaffold_1981	scaffold_282		1606731	1018845	314083	224383		1567129	Baffinella-CCMP2293-20130826|334298_1	1010108	Pavlovales-CCMP2436-20130826|260590_1	13940	Ochromonas-CCMP2298-20130826|94566_1	16129	Novel-pelagophyte-CCMP2097-20130829|112628_1		Baffinella-CCMP2293-20130826|588_1	1826140	Pavlovales-CCMP2436-20130826|705_1	944035	Ochromonas-CCMP2298-20130826|547_1	#	Novel-pelagophyte-CCMP2097-20130829|507_1	482162		CCMP2293_1626335	CCMP2436_1014321	CCMP2298_309137	CCMP2097_195231
scaffold_1457	scaffold_230	scaffold_1982	scaffold_283		1606769	1018856	314097	224700		1567183	Baffinella-CCMP2293-20130826|21365_1	1010111	Pavlovales-CCMP2436-20130826|34385_1	139716	Ochromonas-CCMP2298-20130826|11962_1	161339	Novel-pelagophyte-CCMP2097-20130829|21158_1		Baffinella-CCMP2293-20130826|590_1	1907547	Pavlovales-CCMP2436-20130826|703_1	979196	Ochromonas-CCMP2298-20130826|545_1	399991	Novel-pelagophyte-CCMP2097-20130829|509_1	589972		CCMP2293_1626374	CCMP2436_1014410	CCMP2298_309151	CCMP2097_195744
scaffold_1459	scaffold_231	scaffold_1983	scaffold_284		1606864	1018865	314135	224790		1567262	Baffinella-CCMP2293-20130826|336224_1	1010112	Pavlovales-CCMP2436-20130826|38167_1	140034	Ochromonas-CCMP2298-20130826|161402_1	161424	Novel-pelagophyte-CCMP2097-20130829|15193_1		Baffinella-CCMP2293-20130826|591_1	1825801	Pavlovales-CCMP2436-20130826|701_1	865182	Ochromonas-CCMP2298-20130826|544_1	326149	Novel-pelagophyte-CCMP2097-20130829|512_1	615658		CCMP2293_1626460	CCMP2436_1014434	CCMP2298_309179	CCMP2097_195807
scaffold_146	scaffold_232	scaffold_1988	scaffold_285		1606867	1018943	314171	225352		1567271	Baffinella-CCMP2293-20130826|333516_1	1010121	Pavlovales-CCMP2436-20130826|175482_1	140080	Ochromonas-CCMP2298-20130826|1497_1	161703	Novel-pelagophyte-CCMP2097-20130829|12643_1		Baffinella-CCMP2293-20130826|595_1	1948215	Pavlovales-CCMP2436-20130826|709_1	1066902	Ochromonas-CCMP2298-20130826|546_1	411331	Novel-pelagophyte-CCMP2097-20130829|513_1	452533		CCMP2293_1626512	CCMP2436_1014521	CCMP2298_30920	CCMP2097_196885
scaffold_1462	scaffold_233	scaffold_199	scaffold_286		1606871	1018960	314233	225403		1567276	Baffinella-CCMP2293-20130826|334422_1	1010144	Pavlovales-CCMP2436-20130826|7559_1	14017	Ochromonas-CCMP2298-20130826|17921_1	161940	Novel-pelagophyte-CCMP2097-20130829|17525_1		Baffinella-CCMP2293-20130826|594_1	1778822	Pavlovales-CCMP2436-20130826|708_1	149488	Ochromonas-CCMP2298-20130826|550_1	#	Novel-pelagophyte-CCMP2097-20130829|518_1	508435		CCMP2293_1626533	CCMP2436_1014559	CCMP2298_309292	CCMP2097_197947
scaffold_1463	scaffold_234	scaffold_2000	scaffold_287		1606873	1018995	314284	225898		1567376	Baffinella-CCMP2293-20130826|334422_1	1010165	Pavlovales-CCMP2436-20130826|288052_1	14033	Ochromonas-CCMP2298-20130826|61376_1	161972	Novel-pelagophyte-CCMP2097-20130829|11312_1		Baffinella-CCMP2293-20130826|597_1	1766777	Pavlovales-CCMP2436-20130826|712_1	1100571	Ochromonas-CCMP2298-20130826|549_1	450557	Novel-pelagophyte-CCMP2097-20130829|519_1	508562		CCMP2293_1626537	CCMP2436_1014591	CCMP2298_309325	CCMP2097_198556
scaffold_1464	scaffold_235	scaffold_2002	scaffold_288		1606884	1018997	314312	225959		1567483	Baffinella-CCMP2293-20130826|29037_1	1010172	Pavlovales-CCMP2436-20130826|20659_1	14049	Ochromonas-CCMP2298-20130826|47835_1	162360	Novel-pelagophyte-CCMP2097-20130829|78613_1		Baffinella-CCMP2293-20130826|598_1	1773174	Pavlovales-CCMP2436-20130826|713_1	918794	Ochromonas-CCMP2298-20130826|552_1	225523	Novel-pelagophyte-CCMP2097-20130829|517_1	529482		CCMP2293_1626540	CCMP2436_1014617	CCMP2298_309457	CCMP2097_198911
scaffold_1465	scaffold_236	scaffold_2004	scaffold_289		1606887	1019059	314322	226428		1567549	Baffinella-CCMP2293-20130826|20373_1	1010179	Pavlovales-CCMP2436-20130826|289255_1	140666	Ochromonas-CCMP2298-20130826|160527_1	162537	Novel-pelagophyte-CCMP2097-20130829|126017_1		Baffinella-CCMP2293-20130826|599_1	1791216	Pavlovales-CCMP2436-20130826|717_1	940859	Ochromonas-CCMP2298-20130826|554_1	433777	Novel-pelagophyte-CCMP2097-20130829|520_1	622263		CCMP2293_1626552	CCMP2436_1014637	CCMP2298_309476	CCMP2097_199550
scaffold_1467	scaffold_237	scaffold_2007	scaffold_29		1606907	1019063	314331	22660		1567566	Baffinella-CCMP2293-20130826|41678_1	1010184	Pavlovales-CCMP2436-20130826|218662_1	140709	Ochromonas-CCMP2298-20130826|22007_1	162545	Novel-pelagophyte-CCMP2097-20130829|95065_1		Baffinella-CCMP2293-20130826|600_1	1595724	Pavlovales-CCMP2436-20130826|720_1	904085	Ochromonas-CCMP2298-20130826|553_1	451265	Novel-pelagophyte-CCMP2097-20130829|522_1	437600		CCMP2293_1626580	CCMP2436_1014664	CCMP2298_309499	CCMP2097_199570
scaffold_1468	scaffold_238	scaffold_2016	scaffold_290		1606928	1019079	314340	226631		1567571	Baffinella-CCMP2293-20130826|333073_1	1010189	Pavlovales-CCMP2436-20130826|810_1	14082	Ochromonas-CCMP2298-20130826|705_1	162705	Novel-pelagophyte-CCMP2097-20130829|10080_1		Baffinella-CCMP2293-20130826|602_1	1612841	Pavlovales-CCMP2436-20130826|721_1	158833	Ochromonas-CCMP2298-20130826|556_1	440351	Novel-pelagophyte-CCMP2097-20130829|523_1	525448		CCMP2293_1626582	CCMP2436_1014668	CCMP2298_309518	CCMP2097_200557
scaffold_147	scaffold_239	scaffold_2017	scaffold_291		1606942	1019148	314370	226655		1567633	Baffinella-CCMP2293-20130826|336249_1	1010192	Pavlovales-CCMP2436-20130826|926_1	140859	Ochromonas-CCMP2298-20130826|2945_1	162725	Novel-pelagophyte-CCMP2097-20130829|125520_1		Baffinella-CCMP2293-20130826|596_1	3101623	Pavlovales-CCMP2436-20130826|723_1	996365	Ochromonas-CCMP2298-20130826|555_1	333044	Novel-pelagophyte-CCMP2097-20130829|526_1	611229		CCMP2293_1626774	CCMP2436_1014703	CCMP2298_309596	CCMP2097_201008
scaffold_1470	scaffold_24	scaffold_202	scaffold_292		1606961	1019153	314431	226827		1567645	Baffinella-CCMP2293-20130826|3947_1	1010210	Pavlovales-CCMP2436-20130826|39384_1	140877	Ochromonas-CCMP2298-20130826|19366_1	162898	Novel-pelagophyte-CCMP2097-20130829|21028_1		Baffinella-CCMP2293-20130826|603_1	2624849	Pavlovales-CCMP2436-20130826|722_1	900566	Ochromonas-CCMP2298-20130826|551_1	412536	Novel-pelagophyte-CCMP2097-20130829|527_1	578105		CCMP2293_1626820	CCMP2436_1014707	CCMP2298_309678	CCMP2097_201157
scaffold_1472	scaffold_240	scaffold_2030	scaffold_293		1607051	1019166	314498	226851		1567893	Baffinella-CCMP2293-20130826|336224_1	1010215	Pavlovales-CCMP2436-20130826|796_1	141052	Ochromonas-CCMP2298-20130826|60159_1	163120	Novel-pelagophyte-CCMP2097-20130829|126398_1		Baffinella-CCMP2293-20130826|604_1	1800658	Pavlovales-CCMP2436-20130826|725_1	1075981	Ochromonas-CCMP2298-20130826|557_1	442706	Novel-pelagophyte-CCMP2097-20130829|521_1	626637		CCMP2293_1626822	CCMP2436_1014742	CCMP2298_309717	CCMP2097_201465
scaffold_1475	scaffold_241	scaffold_2031	scaffold_294		1607103	1019170	314511	226875		1567935	Baffinella-CCMP2293-20130826|10849_1	1010260	Pavlovales-CCMP2436-20130826|79517_1	141114	Ochromonas-CCMP2298-20130826|1012_1	163215	Novel-pelagophyte-CCMP2097-20130829|7588_1		Baffinella-CCMP2293-20130826|605_1	1948641	Pavlovales-CCMP2436-20130826|724_1	#	Ochromonas-CCMP2298-20130826|558_1	#	Novel-pelagophyte-CCMP2097-20130829|528_1	547237		CCMP2293_1626829	CCMP2436_1014762	CCMP2298_309968	CCMP2097_201488
scaffold_1477	scaffold_242	scaffold_2033	scaffold_295		1607106	1019216	314677	22696		1567972	Baffinella-CCMP2293-20130826|24305_1	1010267	Pavlovales-CCMP2436-20130826|1636_1	141161	Ochromonas-CCMP2298-20130826|28_1	16331	Novel-pelagophyte-CCMP2097-20130829|34660_1		Baffinella-CCMP2293-20130826|607_1	1820354	Pavlovales-CCMP2436-20130826|730_1	1077076	Ochromonas-CCMP2298-20130826|561_1	#	Novel-pelagophyte-CCMP2097-20130829|516_1	532117		CCMP2293_1626954	CCMP2436_1014769	CCMP2298_310057	CCMP2097_201618
scaffold_1479	scaffold_243	scaffold_2050	scaffold_296		1607127	1019512	314778	227194		1568051	Baffinella-CCMP2293-20130826|336122_1	1010340	Pavlovales-CCMP2436-20130826|23309_1	141162	Ochromonas-CCMP2298-20130826|21185_1	16336	Novel-pelagophyte-CCMP2097-20130829|126047_1		Baffinella-CCMP2293-20130826|606_1	2774228	Pavlovales-CCMP2436-20130826|732_1	918225	Ochromonas-CCMP2298-20130826|559_1	410530	Novel-pelagophyte-CCMP2097-20130829|525_1	10461		CCMP2293_1627060	CCMP2436_1014775	CCMP2298_310134	CCMP2097_202046
scaffold_148	scaffold_244	scaffold_2058	scaffold_297		1607142	1019527	314782	227272		1568072	Baffinella-CCMP2293-20130826|335212_1	101040	Pavlovales-CCMP2436-20130826|10601_1	14125	Ochromonas-CCMP2298-20130826|10075_1	163460	Novel-pelagophyte-CCMP2097-20130829|10229_1		Baffinella-CCMP2293-20130826|608_1	1763523	Pavlovales-CCMP2436-20130826|733_1	459888	Ochromonas-CCMP2298-20130826|562_1	446511	Novel-pelagophyte-CCMP2097-20130829|529_1	620641		CCMP2293_1627159	CCMP2436_1014778	CCMP2298_310187	CCMP2097_202523
scaffold_1480	scaffold_245	scaffold_2068	scaffold_298		1607166	1019531	314818	227790		1568076	Baffinella-CCMP2293-20130826|240090_1	1010559	Pavlovales-CCMP2436-20130826|450_1	141424	Ochromonas-CCMP2298-20130826|134285_1	163568	Novel-pelagophyte-CCMP2097-20130829|11851_1		Baffinella-CCMP2293-20130826|610_1	1858261	Pavlovales-CCMP2436-20130826|735_1	875872	Ochromonas-CCMP2298-20130826|560_1	427091	Novel-pelagophyte-CCMP2097-20130829|530_1	506975		CCMP2293_1627170	CCMP2436_1014786	CCMP2298_310195	CCMP2097_202680
scaffold_1481	scaffold_246	scaffold_2069	scaffold_299		1607199	1019567	314830	228098		1568096	Baffinella-CCMP2293-20130826|20373_1	1010564	Pavlovales-CCMP2436-20130826|287237_1	141515	Ochromonas-CCMP2298-20130826|342_1	163689	Novel-pelagophyte-CCMP2097-20130829|124617_1		Baffinella-CCMP2293-20130826|611_1	2021117	Pavlovales-CCMP2436-20130826|738_1	850103	Ochromonas-CCMP2298-20130826|563_1	415530	Novel-pelagophyte-CCMP2097-20130829|532_1	562802		CCMP2293_1627201	CCMP2436_1014833	CCMP2298_310327	CCMP2097_202767
scaffold_1483	scaffold_247	scaffold_207	scaffold_3		1607215	1019583	314840	228655		1568124	Baffinella-CCMP2293-20130826|21365_1	1010587	Pavlovales-CCMP2436-20130826|2094_1	141545	Ochromonas-CCMP2298-20130826|342_1	163723	Novel-pelagophyte-CCMP2097-20130829|16569_1		Baffinella-CCMP2293-20130826|613_1	1945131	Pavlovales-CCMP2436-20130826|736_1	981796	Ochromonas-CCMP2298-20130826|564_1	334446	Novel-pelagophyte-CCMP2097-20130829|534_1	610746		CCMP2293_1627292	CCMP2436_1014862	CCMP2298_310365	CCMP2097_202897
scaffold_1484	scaffold_248	scaffold_2072	scaffold_30		1607223	1019630	314874	228691		1568264	Baffinella-CCMP2293-20130826|21365_1	1010642	Pavlovales-CCMP2436-20130826|53020_1	141559	Ochromonas-CCMP2298-20130826|29691_1	164121	Novel-pelagophyte-CCMP2097-20130829|854_1		Baffinella-CCMP2293-20130826|615_1	2388400	Pavlovales-CCMP2436-20130826|741_1	1150940	Ochromonas-CCMP2298-20130826|567_1	414711	Novel-pelagophyte-CCMP2097-20130829|533_1	548733		CCMP2293_1627301	CCMP2436_1014864	CCMP2298_310384	CCMP2097_203037
scaffold_1485	scaffold_249	scaffold_2075	scaffold_300		1607252	1019643	314883	228838		1568265	Baffinella-CCMP2293-20130826|334461_1	1010645	Pavlovales-CCMP2436-20130826|7776_1	14155	Ochromonas-CCMP2298-20130826|17589_1	164216	Novel-pelagophyte-CCMP2097-20130829|81212_1		Baffinella-CCMP2293-20130826|616_1	1571313	Pavlovales-CCMP2436-20130826|743_1	1068611	Ochromonas-CCMP2298-20130826|569_1	452363	Novel-pelagophyte-CCMP2097-20130829|531_1	524344		CCMP2293_1627304	CCMP2436_1014959	CCMP2298_310429	CCMP2097_203351
scaffold_1486	scaffold_25	scaffold_208	scaffold_301		1607260	1019646	314946	228962		1568273	Baffinella-CCMP2293-20130826|335073_1	1010647	Pavlovales-CCMP2436-20130826|7776_1	141700	Ochromonas-CCMP2298-20130826|57517_1	164275	Novel-pelagophyte-CCMP2097-20130829|15425_1		Baffinella-CCMP2293-20130826|618_1	1936803	Pavlovales-CCMP2436-20130826|744_1	875314	Ochromonas-CCMP2298-20130826|568_1	395187	Novel-pelagophyte-CCMP2097-20130829|538_1	506669		CCMP2293_1627318	CCMP2436_1014993	CCMP2298_310443	CCMP2097_203384
scaffold_1488	scaffold_250	scaffold_2082	scaffold_302		1607266	1019683	314974	229253		1568286	Baffinella-CCMP2293-20130826|115208_1	1010653	Pavlovales-CCMP2436-20130826|23621_1	141701	Ochromonas-CCMP2298-20130826|57517_1	16460	Novel-pelagophyte-CCMP2097-20130829|125720_1		Baffinella-CCMP2293-20130826|621_1	1787143	Pavlovales-CCMP2436-20130826|746_1	1077648	Ochromonas-CCMP2298-20130826|566_1	336860	Novel-pelagophyte-CCMP2097-20130829|537_1	612117		CCMP2293_1627389	CCMP2436_1015017	CCMP2298_310501	CCMP2097_203586
scaffold_1489	scaffold_251	scaffold_2084	scaffold_303		1607285	1019684	314989	229637		1568298	Baffinella-CCMP2293-20130826|272748_1	1010655	Pavlovales-CCMP2436-20130826|44244_1	141881	Ochromonas-CCMP2298-20130826|160680_1	164614	Novel-pelagophyte-CCMP2097-20130829|11281_1		Baffinella-CCMP2293-20130826|623_1	1639405	Pavlovales-CCMP2436-20130826|747_1	1022723	Ochromonas-CCMP2298-20130826|571_1	231530	Novel-pelagophyte-CCMP2097-20130829|535_1	561440		CCMP2293_1627392	CCMP2436_1015025	CCMP2298_310553	CCMP2097_203714
scaffold_149	scaffold_252	scaffold_2086	scaffold_304		1607303	1019721	315006	229742		1568315	Baffinella-CCMP2293-20130826|30744_1	1010665	Pavlovales-CCMP2436-20130826|7097_1	141930	Ochromonas-CCMP2298-20130826|127946_1	164671	Novel-pelagophyte-CCMP2097-20130829|126279_1		Baffinella-CCMP2293-20130826|619_1	1879478	Pavlovales-CCMP2436-20130826|748_1	618078	Ochromonas-CCMP2298-20130826|570_1	405065	Novel-pelagophyte-CCMP2097-20130829|540_1	535110		CCMP2293_1627415	CCMP2436_1015035	CCMP2298_310595	CCMP2097_204314
scaffold_1490	scaffold_253	scaffold_2091	scaffold_305		1607328	1019780	315018	229823		1568480	Baffinella-CCMP2293-20130826|4402_1	1010702	Pavlovales-CCMP2436-20130826|39860_1	141965	Ochromonas-CCMP2298-20130826|58848_1	164800	Novel-pelagophyte-CCMP2097-20130829|8826_1		Baffinella-CCMP2293-20130826|626_1	3154812	Pavlovales-CCMP2436-20130826|750_1	910284	Ochromonas-CCMP2298-20130826|573_1	429963	Novel-pelagophyte-CCMP2097-20130829|536_1	205343		CCMP2293_1627464	CCMP2436_1015046	CCMP2298_310696	CCMP2097_204773
scaffold_1492	scaffold_254	scaffold_2096	scaffold_306		1607342	1019782	315057	230004		1568483	Baffinella-CCMP2293-20130826|334658_1	1010737	Pavlovales-CCMP2436-20130826|78630_1	141969	Ochromonas-CCMP2298-20130826|25984_1	16520	Novel-pelagophyte-CCMP2097-20130829|125720_1		Baffinella-CCMP2293-20130826|630_1	1750530	Pavlovales-CCMP2436-20130826|751_1	904623	Ochromonas-CCMP2298-20130826|574_1	#	Novel-pelagophyte-CCMP2097-20130829|542_1	418116		CCMP2293_1627637	CCMP2436_1015092	CCMP2298_310753	CCMP2097_204916
scaffold_1493	scaffold_255	scaffold_2098	scaffold_307		1607421	1019786	315075	230081		1568485	Baffinella-CCMP2293-20130826|335428_1	1010738	Pavlovales-CCMP2436-20130826|31926_1	141974	Ochromonas-CCMP2298-20130826|797_1	16521	Novel-pelagophyte-CCMP2097-20130829|123153_1		Baffinella-CCMP2293-20130826|632_1	1767745	Pavlovales-CCMP2436-20130826|753_1	1052697	Ochromonas-CCMP2298-20130826|577_1	400486	Novel-pelagophyte-CCMP2097-20130829|539_1	528118		CCMP2293_1627653	CCMP2436_1015098	CCMP2298_310819	CCMP2097_204941
scaffold_1494	scaffold_256	scaffold_210	scaffold_308		1607445	1019790	315082	230167		1568605	Baffinella-CCMP2293-20130826|334555_1	1010740	Pavlovales-CCMP2436-20130826|25662_1	141998	Ochromonas-CCMP2298-20130826|22157_1	165253	Novel-pelagophyte-CCMP2097-20130829|125822_1		Baffinella-CCMP2293-20130826|622_1	1828042	Pavlovales-CCMP2436-20130826|755_1	1101889	Ochromonas-CCMP2298-20130826|580_1	318183	Novel-pelagophyte-CCMP2097-20130829|541_1	18279		CCMP2293_1627708	CCMP2436_1015116	CCMP2298_310851	CCMP2097_204954
scaffold_1495	scaffold_257	scaffold_2100	scaffold_309		1607626	1019799	315088	230235		1568649	Baffinella-CCMP2293-20130826|40321_1	1010742	Pavlovales-CCMP2436-20130826|10443_1	142028	Ochromonas-CCMP2298-20130826|161073_1	16541	Novel-pelagophyte-CCMP2097-20130829|3530_1		Baffinella-CCMP2293-20130826|637_1	1930852	Pavlovales-CCMP2436-20130826|757_1	406860	Ochromonas-CCMP2298-20130826|576_1	449360	Novel-pelagophyte-CCMP2097-20130829|545_1	613241		CCMP2293_1627732	CCMP2436_1015120	CCMP2298_310887	CCMP2097_204971
scaffold_1499	scaffold_258	scaffold_2103	scaffold_31		1607627	1019922	315111	230303		1568669	Baffinella-CCMP2293-20130826|4007_1	1010754	Pavlovales-CCMP2436-20130826|27836_1	142082	Ochromonas-CCMP2298-20130826|22471_1	165472	Novel-pelagophyte-CCMP2097-20130829|17135_1		Baffinella-CCMP2293-20130826|638_1	1793767	Pavlovales-CCMP2436-20130826|759_1	885318	Ochromonas-CCMP2298-20130826|584_1	422309	Novel-pelagophyte-CCMP2097-20130829|543_1	522130		CCMP2293_1627760	CCMP2436_1015291	CCMP2298_311012	CCMP2097_20503
scaffold_15	scaffold_259	scaffold_2104	scaffold_310		1607673	1019928	315195	230677		1568695	Baffinella-CCMP2293-20130826|21365_1	1010757	Pavlovales-CCMP2436-20130826|33686_1	142174	Ochromonas-CCMP2298-20130826|15233_1	165523	Novel-pelagophyte-CCMP2097-20130829|13072_1		Baffinella-CCMP2293-20130826|639_1	1915240	Pavlovales-CCMP2436-20130826|756_1	989708	Ochromonas-CCMP2298-20130826|582_1	451958	Novel-pelagophyte-CCMP2097-20130829|546_1	555545		CCMP2293_1627825	CCMP2436_1015410	CCMP2298_311016	CCMP2097_205073
scaffold_150	scaffold_26	scaffold_2108	scaffold_311		1607749	1019944	315215	232076		1568804	Baffinella-CCMP2293-20130826|336252_1	1010758	Pavlovales-CCMP2436-20130826|2446_1	142202	Ochromonas-CCMP2298-20130826|148633_1	16552	Novel-pelagophyte-CCMP2097-20130829|15580_1		Baffinella-CCMP2293-20130826|640_1	1830254	Pavlovales-CCMP2436-20130826|760_1	949844	Ochromonas-CCMP2298-20130826|581_1	400853	Novel-pelagophyte-CCMP2097-20130829|544_1	300058		CCMP2293_1627876	CCMP2436_1015561	CCMP2298_311030	CCMP2097_205343
scaffold_1501	scaffold_260	scaffold_211	scaffold_312		1607751	1020016	315226	232125		1568981	Baffinella-CCMP2293-20130826|336224_1	1010836	Pavlovales-CCMP2436-20130826|22545_1	142301	Ochromonas-CCMP2298-20130826|23391_1	165536	Novel-pelagophyte-CCMP2097-20130829|15287_1		Baffinella-CCMP2293-20130826|635_1	1824110	Pavlovales-CCMP2436-20130826|761_1	102328	Ochromonas-CCMP2298-20130826|585_1	403903	Novel-pelagophyte-CCMP2097-20130829|548_1	520921		CCMP2293_1627893	CCMP2436_1015582	CCMP2298_311479	CCMP2097_205481
scaffold_1502	scaffold_261	scaffold_2125	scaffold_313		1607752	1020018	315253	23227		1569008	Baffinella-CCMP2293-20130826|19370_1	1010839	Pavlovales-CCMP2436-20130826|135091_1	142362	Ochromonas-CCMP2298-20130826|160355_1	165759	Novel-pelagophyte-CCMP2097-20130829|323_1		Baffinella-CCMP2293-20130826|641_1	3425174	Pavlovales-CCMP2436-20130826|762_1	1037782	Ochromonas-CCMP2298-20130826|586_1	420758	Novel-pelagophyte-CCMP2097-20130829|550_1	473707		CCMP2293_1627906	CCMP2436_1015600	CCMP2298_311538	CCMP2097_205519
scaffold_1503	scaffold_262	scaffold_2126	scaffold_314		1607766	1020020	315374	23232		1569069	Baffinella-CCMP2293-20130826|226123_1	1010874	Pavlovales-CCMP2436-20130826|169996_1	14243	Ochromonas-CCMP2298-20130826|17666_1	165795	Novel-pelagophyte-CCMP2097-20130829|2055_1		Baffinella-CCMP2293-20130826|643_1	1861908	Pavlovales-CCMP2436-20130826|763_1	448426	Ochromonas-CCMP2298-20130826|587_1	268130	Novel-pelagophyte-CCMP2097-20130829|547_1	510549		CCMP2293_1627953	CCMP2436_1015707	CCMP2298_311539	CCMP2097_206139
scaffold_1504	scaffold_263	scaffold_2130	scaffold_315		1607772	1020104	315389	232563		1569079	Baffinella-CCMP2293-20130826|6474_1	1010875	Pavlovales-CCMP2436-20130826|3696_1	142475	Ochromonas-CCMP2298-20130826|133270_1	16588	Novel-pelagophyte-CCMP2097-20130829|3530_1		Baffinella-CCMP2293-20130826|644_1	1791208	Pavlovales-CCMP2436-20130826|765_1	1143401	Ochromonas-CCMP2298-20130826|591_1	388993	Novel-pelagophyte-CCMP2097-20130829|552_1	484165		CCMP2293_1627968	CCMP2436_101573	CCMP2298_311563	CCMP2097_206288
scaffold_1507	scaffold_264	scaffold_2132	scaffold_316		1607776	1020107	315455	232668		1569104	Baffinella-CCMP2293-20130826|20373_1	1010987	Pavlovales-CCMP2436-20130826|12211_1	142613	Ochromonas-CCMP2298-20130826|20209_1	166061	Novel-pelagophyte-CCMP2097-20130829|100152_1		Baffinella-CCMP2293-20130826|617_1	2016015	Pavlovales-CCMP2436-20130826|769_1	834868	Ochromonas-CCMP2298-20130826|583_1	449761	Novel-pelagophyte-CCMP2097-20130829|551_1	626490		CCMP2293_1628081	CCMP2436_1015742	CCMP2298_311643	CCMP2097_206442
scaffold_1508	scaffold_265	scaffold_2138	scaffold_317		1607778	1020113	315485	232792		1569114	Baffinella-CCMP2293-20130826|135213_1	1011006	Pavlovales-CCMP2436-20130826|289277_1	142728	Ochromonas-CCMP2298-20130826|137233_1	166213	Novel-pelagophyte-CCMP2097-20130829|84129_1		Baffinella-CCMP2293-20130826|646_1	3107695	Pavlovales-CCMP2436-20130826|768_1	1063396	Ochromonas-CCMP2298-20130826|589_1	393295	Novel-pelagophyte-CCMP2097-20130829|555_1	530096		CCMP2293_1628087	CCMP2436_1015772	CCMP2298_311700	CCMP2097_206732
scaffold_1509	scaffold_266	scaffold_2140	scaffold_318		1607824	1020127	315504	232812		1569157	Baffinella-CCMP2293-20130826|41735_1	1011020	Pavlovales-CCMP2436-20130826|7616_1	14275	Ochromonas-CCMP2298-20130826|161450_1	16639	Novel-pelagophyte-CCMP2097-20130829|99978_1		Baffinella-CCMP2293-20130826|647_1	1787581	Pavlovales-CCMP2436-20130826|773_1	888509	Ochromonas-CCMP2298-20130826|593_1	353236	Novel-pelagophyte-CCMP2097-20130829|556_1	542616		CCMP2293_1628231	CCMP2436_1015871	CCMP2298_311818	CCMP2097_207197
scaffold_151	scaffold_267	scaffold_2141	scaffold_319		1607849	1020158	315549	233379		1569182	Baffinella-CCMP2293-20130826|189395_1	1011024	Pavlovales-CCMP2436-20130826|38964_1	142812	Ochromonas-CCMP2298-20130826|4405_1	166482	Novel-pelagophyte-CCMP2097-20130829|21279_1		Baffinella-CCMP2293-20130826|649_1	#	Pavlovales-CCMP2436-20130826|727_1	849377	Ochromonas-CCMP2298-20130826|592_1	#	Novel-pelagophyte-CCMP2097-20130829|553_1	536272		CCMP2293_1628236	CCMP2436_1016004	CCMP2298_311906	CCMP2097_207781
scaffold_1511	scaffold_268	scaffold_2143	scaffold_32		1607927	1020164	315554	233404		1569201	Baffinella-CCMP2293-20130826|335229_1	1011030	Pavlovales-CCMP2436-20130826|289690_1	142814	Ochromonas-CCMP2298-20130826|10944_1	166691	Novel-pelagophyte-CCMP2097-20130829|79992_1		Baffinella-CCMP2293-20130826|651_1	1943047	Pavlovales-CCMP2436-20130826|774_1	891929	Ochromonas-CCMP2298-20130826|590_1	17119	Novel-pelagophyte-CCMP2097-20130829|558_1	613090		CCMP2293_1628246	CCMP2436_1016009	CCMP2298_312096	CCMP2097_207837
scaffold_1512	scaffold_269	scaffold_2145	scaffold_320		1608112	1020173	315573	233799		1569252	Baffinella-CCMP2293-20130826|21365_1	1011041	Pavlovales-CCMP2436-20130826|289778_1	142837	Ochromonas-CCMP2298-20130826|95846_1	16678	Novel-pelagophyte-CCMP2097-20130829|11207_1		Baffinella-CCMP2293-20130826|653_1	1764295	Pavlovales-CCMP2436-20130826|776_1	574016	Ochromonas-CCMP2298-20130826|598_1	391258	Novel-pelagophyte-CCMP2097-20130829|560_1	508658		CCMP2293_1628248	CCMP2436_1016016	CCMP2298_312103	CCMP2097_207867
scaffold_1513	scaffold_27	scaffold_2149	scaffold_321		1608149	1020174	315616	233833		1569292	Baffinella-CCMP2293-20130826|6599_1	1011069	Pavlovales-CCMP2436-20130826|13042_1	143116	Ochromonas-CCMP2298-20130826|161264_1	166802	Novel-pelagophyte-CCMP2097-20130829|1857_1		Baffinella-CCMP2293-20130826|645_1	1602739	Pavlovales-CCMP2436-20130826|780_1	985554	Ochromonas-CCMP2298-20130826|595_1	288410	Novel-pelagophyte-CCMP2097-20130829|562_1	530975		CCMP2293_1628256	CCMP2436_1016174	CCMP2298_312188	CCMP2097_209082
scaffold_1514	scaffold_270	scaffold_215	scaffold_322		1608209	1020203	315675	234354		1569307	Baffinella-CCMP2293-20130826|13598_1	1011088	Pavlovales-CCMP2436-20130826|10038_1	1431	Ochromonas-CCMP2298-20130826|22947_1	166814	Novel-pelagophyte-CCMP2097-20130829|125557_1		Baffinella-CCMP2293-20130826|655_1	1950598	Pavlovales-CCMP2436-20130826|782_1	974348	Ochromonas-CCMP2298-20130826|594_1	361726	Novel-pelagophyte-CCMP2097-20130829|561_1	526628		CCMP2293_1628257	CCMP2436_1016210	CCMP2298_312245	CCMP2097_209104
scaffold_1516	scaffold_271	scaffold_2150	scaffold_323		1608238	1020219	315735	234370		1569309	Baffinella-CCMP2293-20130826|335212_1	1011093	Pavlovales-CCMP2436-20130826|12303_1	143302	Ochromonas-CCMP2298-20130826|35767_1	166981	Novel-pelagophyte-CCMP2097-20130829|79392_1		Baffinella-CCMP2293-20130826|656_1	1805773	Pavlovales-CCMP2436-20130826|786_1	896227	Ochromonas-CCMP2298-20130826|596_1	194392	Novel-pelagophyte-CCMP2097-20130829|565_1	506175		CCMP2293_1628281	CCMP2436_1016241	CCMP2298_312302	CCMP2097_209155
scaffold_1517	scaffold_272	scaffold_2154	scaffold_324		1608239	1020229	315745	234479		1569329	Baffinella-CCMP2293-20130826|196515_1	1011141	Pavlovales-CCMP2436-20130826|287927_1	143333	Ochromonas-CCMP2298-20130826|160345_1	16700	Novel-pelagophyte-CCMP2097-20130829|126047_1		Baffinella-CCMP2293-20130826|657_1	2126521	Pavlovales-CCMP2436-20130826|781_1	861349	Ochromonas-CCMP2298-20130826|600_1	448110	Novel-pelagophyte-CCMP2097-20130829|557_1	505468		CCMP2293_1628372	CCMP2436_1016387	CCMP2298_312373	CCMP2097_209298
scaffold_152	scaffold_273	scaffold_2155	scaffold_325		1608287	1020329	315821	234555		1569413	Baffinella-CCMP2293-20130826|336252_1	1011151	Pavlovales-CCMP2436-20130826|43642_1	143344	Ochromonas-CCMP2298-20130826|18113_1	167183	Novel-pelagophyte-CCMP2097-20130829|23239_1		Baffinella-CCMP2293-20130826|658_1	3160482	Pavlovales-CCMP2436-20130826|784_1	1038562	Ochromonas-CCMP2298-20130826|603_1	234705	Novel-pelagophyte-CCMP2097-20130829|563_1	528209		CCMP2293_1628408	CCMP2436_1016498	CCMP2298_312396	CCMP2097_209370
scaffold_1520	scaffold_274	scaffold_2159	scaffold_326		1608447	1020338	315850	234700		1569436	Baffinella-CCMP2293-20130826|15168_1	1011154	Pavlovales-CCMP2436-20130826|26748_1	143583	Ochromonas-CCMP2298-20130826|17726_1	167442	Novel-pelagophyte-CCMP2097-20130829|17553_1		Baffinella-CCMP2293-20130826|659_1	1910747	Pavlovales-CCMP2436-20130826|787_1	1100400	Ochromonas-CCMP2298-20130826|602_1	418587	Novel-pelagophyte-CCMP2097-20130829|567_1	547472		CCMP2293_1628423	CCMP2436_1016561	CCMP2298_312465	CCMP2097_209567
scaffold_1523	scaffold_275	scaffold_2164	scaffold_327		1608549	1020341	315874	23481		1569447	Baffinella-CCMP2293-20130826|182189_1	1011162	Pavlovales-CCMP2436-20130826|21316_1	143634	Ochromonas-CCMP2298-20130826|4624_1	167453	Novel-pelagophyte-CCMP2097-20130829|17553_1		Baffinella-CCMP2293-20130826|660_1	2022469	Pavlovales-CCMP2436-20130826|789_1	873973	Ochromonas-CCMP2298-20130826|604_1	428869	Novel-pelagophyte-CCMP2097-20130829|564_1	521631		CCMP2293_1628444	CCMP2436_1016780	CCMP2298_312479	CCMP2097_210364
scaffold_1525	scaffold_276	scaffold_217	scaffold_328		1608586	1020382	315887	234997		1569638	Baffinella-CCMP2293-20130826|26000_1	1011166	Pavlovales-CCMP2436-20130826|39879_1	143671	Ochromonas-CCMP2298-20130826|51815_1	167469	Novel-pelagophyte-CCMP2097-20130829|14108_1		Baffinella-CCMP2293-20130826|661_1	1773114	Pavlovales-CCMP2436-20130826|790_1	862602	Ochromonas-CCMP2298-20130826|606_1	421265	Novel-pelagophyte-CCMP2097-20130829|566_1	509401		CCMP2293_1628451	CCMP2436_1016802	CCMP2298_312536	CCMP2097_210440
scaffold_1527	scaffold_277	scaffold_2172	scaffold_329		1608589	1020420	316093	235018		1569680	Baffinella-CCMP2293-20130826|40967_1	1011174	Pavlovales-CCMP2436-20130826|8911_1	143733	Ochromonas-CCMP2298-20130826|3161_1	16754	Novel-pelagophyte-CCMP2097-20130829|17276_1		Baffinella-CCMP2293-20130826|650_1	1787075	Pavlovales-CCMP2436-20130826|777_1	1052956	Ochromonas-CCMP2298-20130826|601_1	442839	Novel-pelagophyte-CCMP2097-20130829|570_1	509860		CCMP2293_1628553	CCMP2436_1016807	CCMP2298_312799	CCMP2097_210762
scaffold_1528	scaffold_278	scaffold_2174	scaffold_33		1608606	1020428	316124	235083		1569700	Baffinella-CCMP2293-20130826|213947_1	1011179	Pavlovales-CCMP2436-20130826|25969_1	143743	Ochromonas-CCMP2298-20130826|9472_1	167555	Novel-pelagophyte-CCMP2097-20130829|11247_1		Baffinella-CCMP2293-20130826|662_1	1930852	Pavlovales-CCMP2436-20130826|792_1	243771	Ochromonas-CCMP2298-20130826|605_1	433531	Novel-pelagophyte-CCMP2097-20130829|568_1	578322		CCMP2293_1628685	CCMP2436_1016844	CCMP2298_312817	CCMP2097_210796
scaffold_1529	scaffold_279	scaffold_219	scaffold_330		1608634	1020477	316166	235122		1569713	Baffinella-CCMP2293-20130826|453_1	1011199	Pavlovales-CCMP2436-20130826|27397_1	14377	Ochromonas-CCMP2298-20130826|161311_1	168188	Novel-pelagophyte-CCMP2097-20130829|21958_1		Baffinella-CCMP2293-20130826|663_1	1797886	Pavlovales-CCMP2436-20130826|796_1	1010215	Ochromonas-CCMP2298-20130826|607_1	299236	Novel-pelagophyte-CCMP2097-20130829|571_1	532420		CCMP2293_1628701	CCMP2436_1017000	CCMP2298_312947	CCMP2097_211012
scaffold_153	scaffold_28	scaffold_2195	scaffold_331		1608682	1020596	316208	235260		1569871	Baffinella-CCMP2293-20130826|336168_1	1011336	Pavlovales-CCMP2436-20130826|23302_1	143885	Ochromonas-CCMP2298-20130826|50740_1	168255	Novel-pelagophyte-CCMP2097-20130829|126077_1		Baffinella-CCMP2293-20130826|666_1	1651552	Pavlovales-CCMP2436-20130826|800_1	870003	Ochromonas-CCMP2298-20130826|612_1	238820	Novel-pelagophyte-CCMP2097-20130829|573_1	524116		CCMP2293_1628821	CCMP2436_1017006	CCMP2298_313010	CCMP2097_211127
scaffold_1530	scaffold_280	scaffold_2199	scaffold_332		1608720	1020647	316249	235566		1569895	Baffinella-CCMP2293-20130826|21365_1	1011392	Pavlovales-CCMP2436-20130826|289317_1	14407	Ochromonas-CCMP2298-20130826|138009_1	168699	Novel-pelagophyte-CCMP2097-20130829|9812_1		Baffinella-CCMP2293-20130826|664_1	1801075	Pavlovales-CCMP2436-20130826|795_1	604343	Ochromonas-CCMP2298-20130826|611_1	341550	Novel-pelagophyte-CCMP2097-20130829|576_1	512204		CCMP2293_1628832	CCMP2436_1017007	CCMP2298_313016	CCMP2097_211194
scaffold_1531	scaffold_281	scaffold_2200	scaffold_333		1608770	1020769	316293	235709		1569928	Baffinella-CCMP2293-20130826|21365_1	1011568	Pavlovales-CCMP2436-20130826|32318_1	144217	Ochromonas-CCMP2298-20130826|16589_1	169048	Novel-pelagophyte-CCMP2097-20130829|9022_1		Baffinella-CCMP2293-20130826|667_1	1887070	Pavlovales-CCMP2436-20130826|799_1	589319	Ochromonas-CCMP2298-20130826|610_1	442629	Novel-pelagophyte-CCMP2097-20130829|575_1	604682		CCMP2293_1628835	CCMP2436_1017052	CCMP2298_313134	CCMP2097_211792
scaffold_1532	scaffold_282	scaffold_2207	scaffold_334		1608771	1020790	316315	23596		1569952	Baffinella-CCMP2293-20130826|21365_1	1011591	Pavlovales-CCMP2436-20130826|2000_1	144302	Ochromonas-CCMP2298-20130826|135150_1	169182	Novel-pelagophyte-CCMP2097-20130829|125350_1		Baffinella-CCMP2293-20130826|668_1	1897084	Pavlovales-CCMP2436-20130826|803_1	190032	Ochromonas-CCMP2298-20130826|614_1	423271	Novel-pelagophyte-CCMP2097-20130829|577_1	544299		CCMP2293_1628841	CCMP2436_1017083	CCMP2298_313162	CCMP2097_212426
scaffold_1537	scaffold_283	scaffold_221	scaffold_335		1608781	1020819	316326	236120		1569992	Baffinella-CCMP2293-20130826|14514_1	1011606	Pavlovales-CCMP2436-20130826|10284_1	144335	Ochromonas-CCMP2298-20130826|10048_1	169192	Novel-pelagophyte-CCMP2097-20130829|337_1		Baffinella-CCMP2293-20130826|674_1	1795907	Pavlovales-CCMP2436-20130826|805_1	151126	Ochromonas-CCMP2298-20130826|616_1	424905	Novel-pelagophyte-CCMP2097-20130829|574_1	213987		CCMP2293_1628917	CCMP2436_1017086	CCMP2298_313203	CCMP2097_212540
scaffold_154	scaffold_284	scaffold_2212	scaffold_336		1608796	1020820	316333	236194		1569995	Baffinella-CCMP2293-20130826|333192_1	1011620	Pavlovales-CCMP2436-20130826|32538_1	14449	Ochromonas-CCMP2298-20130826|9506_1	169201	Novel-pelagophyte-CCMP2097-20130829|337_1		Baffinella-CCMP2293-20130826|673_1	1940890	Pavlovales-CCMP2436-20130826|804_1	561527	Ochromonas-CCMP2298-20130826|615_1	398704	Novel-pelagophyte-CCMP2097-20130829|578_1	526898		CCMP2293_1628945	CCMP2436_1017125	CCMP2298_313440	CCMP2097_21270
scaffold_1540	scaffold_285	scaffold_2213	scaffold_337		1608799	1020822	316345	236723		1570139	Baffinella-CCMP2293-20130826|20968_1	1011621	Pavlovales-CCMP2436-20130826|245955_1	144573	Ochromonas-CCMP2298-20130826|38210_1	169365	Novel-pelagophyte-CCMP2097-20130829|7488_1		Baffinella-CCMP2293-20130826|675_1	1773430	Pavlovales-CCMP2436-20130826|807_1	256868	Ochromonas-CCMP2298-20130826|620_1	327359	Novel-pelagophyte-CCMP2097-20130829|569_1	548883		CCMP2293_1629063	CCMP2436_1017127	CCMP2298_313474	CCMP2097_212831
scaffold_1543	scaffold_286	scaffold_2215	scaffold_338		1608808	1020823	316375	237023		1570143	Baffinella-CCMP2293-20130826|336252_1	1011624	Pavlovales-CCMP2436-20130826|28678_1	144754	Ochromonas-CCMP2298-20130826|96332_1	169791	Novel-pelagophyte-CCMP2097-20130829|25600_1		Baffinella-CCMP2293-20130826|677_1	2018725	Pavlovales-CCMP2436-20130826|813_1	837947	Ochromonas-CCMP2298-20130826|618_1	#	Novel-pelagophyte-CCMP2097-20130829|579_1	486244		CCMP2293_1629146	CCMP2436_1017129	CCMP2298_313541	CCMP2097_212856
scaffold_1545	scaffold_287	scaffold_223	scaffold_339		1608824	1020827	316445	237028		1570289	Baffinella-CCMP2293-20130826|36625_1	1011644	Pavlovales-CCMP2436-20130826|284230_1	144930	Ochromonas-CCMP2298-20130826|25635_1	170143	Novel-pelagophyte-CCMP2097-20130829|19107_1		Baffinella-CCMP2293-20130826|681_1	1947012	Pavlovales-CCMP2436-20130826|812_1	1149666	Ochromonas-CCMP2298-20130826|621_1	415857	Novel-pelagophyte-CCMP2097-20130829|580_1	521556		CCMP2293_1629193	CCMP2436_1017209	CCMP2298_313858	CCMP2097_212963
scaffold_1546	scaffold_288	scaffold_2230	scaffold_34		1608884	1020892	316672	237424		1570355	Baffinella-CCMP2293-20130826|332976_1	1011656	Pavlovales-CCMP2436-20130826|289854_1	144933	Ochromonas-CCMP2298-20130826|10334_1	170146	Novel-pelagophyte-CCMP2097-20130829|17422_1		Baffinella-CCMP2293-20130826|678_1	2864324	Pavlovales-CCMP2436-20130826|815_1	850004	Ochromonas-CCMP2298-20130826|622_1	437437	Novel-pelagophyte-CCMP2097-20130829|583_1	466635		CCMP2293_1629265	CCMP2436_1017213	CCMP2298_313908	CCMP2097_213185
scaffold_1547	scaffold_289	scaffold_2234	scaffold_340		1608908	1020895	316692	23814		1570357	Baffinella-CCMP2293-20130826|333885_1	101165	Pavlovales-CCMP2436-20130826|27476_1	144956	Ochromonas-CCMP2298-20130826|22210_1	17017	Novel-pelagophyte-CCMP2097-20130829|124771_1		Baffinella-CCMP2293-20130826|685_1	1914790	Pavlovales-CCMP2436-20130826|814_1	859276	Ochromonas-CCMP2298-20130826|617_1	#	Novel-pelagophyte-CCMP2097-20130829|585_1	514690		CCMP2293_1629288	CCMP2436_1017246	CCMP2298_313937	CCMP2097_213235
scaffold_1549	scaffold_29	scaffold_2235	scaffold_341		1608964	1021162	316708	238352		1570394	Baffinella-CCMP2293-20130826|336446_1	1011696	Pavlovales-CCMP2436-20130826|33407_1	144968	Ochromonas-CCMP2298-20130826|125270_1	170418	Novel-pelagophyte-CCMP2097-20130829|39903_1		Baffinella-CCMP2293-20130826|688_1	1828341	Pavlovales-CCMP2436-20130826|809_1	305289	Ochromonas-CCMP2298-20130826|623_1	435366	Novel-pelagophyte-CCMP2097-20130829|586_1	610743		CCMP2293_1629307	CCMP2436_1017247	CCMP2298_313946	CCMP2097_213395
scaffold_155	scaffold_290	scaffold_2237	scaffold_342		1609015	1021192	316731	238656		1570460	Baffinella-CCMP2293-20130826|23627_1	1011702	Pavlovales-CCMP2436-20130826|24098_1	144987	Ochromonas-CCMP2298-20130826|11870_1	170500	Novel-pelagophyte-CCMP2097-20130829|3924_1		Baffinella-CCMP2293-20130826|689_1	1810497	Pavlovales-CCMP2436-20130826|810_1	1010189	Ochromonas-CCMP2298-20130826|624_1	422385	Novel-pelagophyte-CCMP2097-20130829|587_1	531416		CCMP2293_1629326	CCMP2436_1017271	CCMP2298_314002	CCMP2097_213701
scaffold_1550	scaffold_291	scaffold_2239	scaffold_343		1609029	1021304	316795	238729		1570480	Baffinella-CCMP2293-20130826|334191_1	1011724	Pavlovales-CCMP2436-20130826|14436_1	145127	Ochromonas-CCMP2298-20130826|10562_1	17051	Novel-pelagophyte-CCMP2097-20130829|91180_1		Baffinella-CCMP2293-20130826|690_1	1855267	Pavlovales-CCMP2436-20130826|820_1	160659	Ochromonas-CCMP2298-20130826|625_1	309968	Novel-pelagophyte-CCMP2097-20130829|584_1	547432		CCMP2293_1629329	CCMP2436_1017288	CCMP2298_314024	CCMP2097_213930
scaffold_1552	scaffold_292	scaffold_2245	scaffold_344		1609058	1021311	316921	238780		1570481	Baffinella-CCMP2293-20130826|33823_1	1011807	Pavlovales-CCMP2436-20130826|19523_1	145154	Ochromonas-CCMP2298-20130826|10562_1	170757	Novel-pelagophyte-CCMP2097-20130829|19177_1		Baffinella-CCMP2293-20130826|682_1	1796751	Pavlovales-CCMP2436-20130826|823_1	904481	Ochromonas-CCMP2298-20130826|626_1	#	Novel-pelagophyte-CCMP2097-20130829|589_1	585821		CCMP2293_1629378	CCMP2436_1017292	CCMP2298_314171	CCMP2097_21395
scaffold_1553	scaffold_293	scaffold_225	scaffold_345		1609076	1021313	317000	239064		1570515	Baffinella-CCMP2293-20130826|8749_1	1011905	Pavlovales-CCMP2436-20130826|15292_1	145382	Ochromonas-CCMP2298-20130826|44757_1	170812	Novel-pelagophyte-CCMP2097-20130829|17542_1		Baffinella-CCMP2293-20130826|686_1	1956990	Pavlovales-CCMP2436-20130826|824_1	908421	Ochromonas-CCMP2298-20130826|631_1	1195	Novel-pelagophyte-CCMP2097-20130829|582_1	563809		CCMP2293_1629446	CCMP2436_1017372	CCMP2298_314312	CCMP2097_21398
scaffold_1554	scaffold_294	scaffold_2253	scaffold_346		1609078	1021345	317017	23974		1570536	Baffinella-CCMP2293-20130826|25053_1	1011927	Pavlovales-CCMP2436-20130826|34004_1	145383	Ochromonas-CCMP2298-20130826|160417_1	170838	Novel-pelagophyte-CCMP2097-20130829|17841_1		Baffinella-CCMP2293-20130826|694_1	1941800	Pavlovales-CCMP2436-20130826|822_1	1106621	Ochromonas-CCMP2298-20130826|633_1	205770	Novel-pelagophyte-CCMP2097-20130829|590_1	556908		CCMP2293_1629481	CCMP2436_1017392	CCMP2298_314340	CCMP2097_213987
scaffold_1556	scaffold_295	scaffold_2254	scaffold_347		1609107	1021447	317105	239904		1570600	Baffinella-CCMP2293-20130826|6599_1	1011934	Pavlovales-CCMP2436-20130826|288619_1	145536	Ochromonas-CCMP2298-20130826|17541_1	170961	Novel-pelagophyte-CCMP2097-20130829|11093_1		Baffinella-CCMP2293-20130826|692_1	1920517	Pavlovales-CCMP2436-20130826|829_1	974227	Ochromonas-CCMP2298-20130826|634_1	279883	Novel-pelagophyte-CCMP2097-20130829|592_1	437751		CCMP2293_1629514	CCMP2436_1017413	CCMP2298_314370	CCMP2097_214150
scaffold_1557	scaffold_296	scaffold_2257	scaffold_348		1609136	1021466	317141	24012		1570607	Baffinella-CCMP2293-20130826|6599_1	1011943	Pavlovales-CCMP2436-20130826|256254_1	145543	Ochromonas-CCMP2298-20130826|4085_1	170962	Novel-pelagophyte-CCMP2097-20130829|237_1		Baffinella-CCMP2293-20130826|696_1	1800522	Pavlovales-CCMP2436-20130826|833_1	1131817	Ochromonas-CCMP2298-20130826|629_1	274558	Novel-pelagophyte-CCMP2097-20130829|588_1	532687		CCMP2293_1629534	CCMP2436_1017442	CCMP2298_314431	CCMP2097_214373
scaffold_1558	scaffold_297	scaffold_226	scaffold_349		1609145	1021467	317165	240709		1570694	Baffinella-CCMP2293-20130826|18081_1	1011971	Pavlovales-CCMP2436-20130826|216716_1	145551	Ochromonas-CCMP2298-20130826|1114_1	171022	Novel-pelagophyte-CCMP2097-20130829|10958_1		Baffinella-CCMP2293-20130826|698_1	2627890	Pavlovales-CCMP2436-20130826|835_1	1135222	Ochromonas-CCMP2298-20130826|632_1	195534	Novel-pelagophyte-CCMP2097-20130829|591_1	443358		CCMP2293_1629551	CCMP2436_1017445	CCMP2298_314498	CCMP2097_214730
scaffold_1559	scaffold_298	scaffold_2269	scaffold_35		1609185	102147	317166	240741		1570711	Baffinella-CCMP2293-20130826|15856_1	1011988	Pavlovales-CCMP2436-20130826|287369_1	145638	Ochromonas-CCMP2298-20130826|30323_1	171363	Novel-pelagophyte-CCMP2097-20130829|77861_1		Baffinella-CCMP2293-20130826|699_1	1900243	Pavlovales-CCMP2436-20130826|834_1	626299	Ochromonas-CCMP2298-20130826|636_1	#	Novel-pelagophyte-CCMP2097-20130829|594_1	565512		CCMP2293_1629618	CCMP2436_1017451	CCMP2298_314511	CCMP2097_214940
scaffold_156	scaffold_299	scaffold_227	scaffold_350		1609188	1021499	317213	24104		1570776	Baffinella-CCMP2293-20130826|27669_1	1012002	Pavlovales-CCMP2436-20130826|46940_1	145646	Ochromonas-CCMP2298-20130826|109549_1	171691	Novel-pelagophyte-CCMP2097-20130829|17402_1		Baffinella-CCMP2293-20130826|700_1	1770089	Pavlovales-CCMP2436-20130826|836_1	1063913	Ochromonas-CCMP2298-20130826|637_1	425203	Novel-pelagophyte-CCMP2097-20130829|593_1	344059		CCMP2293_1629640	CCMP2436_1017529	CCMP2298_314677	CCMP2097_214942
scaffold_1560	scaffold_3	scaffold_2272	scaffold_351		1609200	1021502	317219	241052		1570794	Baffinella-CCMP2293-20130826|334298_1	1012016	Pavlovales-CCMP2436-20130826|1976_1	145699	Ochromonas-CCMP2298-20130826|160332_1	171698	Novel-pelagophyte-CCMP2097-20130829|16705_1		Baffinella-CCMP2293-20130826|701_1	1800976	Pavlovales-CCMP2436-20130826|831_1	974641	Ochromonas-CCMP2298-20130826|638_1	441321	Novel-pelagophyte-CCMP2097-20130829|596_1	498224		CCMP2293_1629686	CCMP2436_1017547	CCMP2298_314778	CCMP2097_214961
scaffold_1563	scaffold_30	scaffold_2273	scaffold_352		1609224	1021555	317224	241088		1570810	Baffinella-CCMP2293-20130826|22318_1	1012017	Pavlovales-CCMP2436-20130826|230601_1	145719	Ochromonas-CCMP2298-20130826|23874_1	171699	Novel-pelagophyte-CCMP2097-20130829|16705_1		Baffinella-CCMP2293-20130826|695_1	3534865	Pavlovales-CCMP2436-20130826|839_1	150326	Ochromonas-CCMP2298-20130826|635_1	134025	Novel-pelagophyte-CCMP2097-20130829|595_1	543377		CCMP2293_1629738	CCMP2436_1017602	CCMP2298_314840	CCMP2097_215026
scaffold_1569	scaffold_300	scaffold_2279	scaffold_353		1609415	1021669	317307	241302		1570858	Baffinella-CCMP2293-20130826|333224_1	1012026	Pavlovales-CCMP2436-20130826|5742_1	145736	Ochromonas-CCMP2298-20130826|23672_1	17204	Novel-pelagophyte-CCMP2097-20130829|17623_1		Baffinella-CCMP2293-20130826|697_1	1772007	Pavlovales-CCMP2436-20130826|837_1	993918	Ochromonas-CCMP2298-20130826|640_1	419785	Novel-pelagophyte-CCMP2097-20130829|598_1	583250		CCMP2293_1629836	CCMP2436_1017709	CCMP2298_314874	CCMP2097_215135
scaffold_157	scaffold_301	scaffold_2284	scaffold_354		1609431	1021679	317370	241446		1570939	Baffinella-CCMP2293-20130826|36575_1	1012027	Pavlovales-CCMP2436-20130826|38099_1	145749	Ochromonas-CCMP2298-20130826|160117_1	172262	Novel-pelagophyte-CCMP2097-20130829|106605_1		Baffinella-CCMP2293-20130826|706_1	1961158	Pavlovales-CCMP2436-20130826|843_1	1138424	Ochromonas-CCMP2298-20130826|644_1	405692	Novel-pelagophyte-CCMP2097-20130829|600_1	452961		CCMP2293_1629916	CCMP2436_1017710	CCMP2298_314883	CCMP2097_215216
scaffold_1571	scaffold_302	scaffold_2287	scaffold_355		1609473	1021714	317385	242440		1570952	Baffinella-CCMP2293-20130826|24794_1	1012029	Pavlovales-CCMP2436-20130826|221434_1	145894	Ochromonas-CCMP2298-20130826|4664_1	172372	Novel-pelagophyte-CCMP2097-20130829|12733_1		Baffinella-CCMP2293-20130826|703_1	1803798	Pavlovales-CCMP2436-20130826|844_1	853454	Ochromonas-CCMP2298-20130826|643_1	126491	Novel-pelagophyte-CCMP2097-20130829|597_1	617456		CCMP2293_1629981	CCMP2436_1017729	CCMP2298_31489	CCMP2097_21590
scaffold_1572	scaffold_303	scaffold_2288	scaffold_356		1609548	1021726	317422	242614		1571010	Baffinella-CCMP2293-20130826|600_1	1012039	Pavlovales-CCMP2436-20130826|16244_1	145931	Ochromonas-CCMP2298-20130826|135916_1	172413	Novel-pelagophyte-CCMP2097-20130829|17346_1		Baffinella-CCMP2293-20130826|707_1	1820124	Pavlovales-CCMP2436-20130826|845_1	885002	Ochromonas-CCMP2298-20130826|642_1	443214	Novel-pelagophyte-CCMP2097-20130829|599_1	108925		CCMP2293_1630125	CCMP2436_1017730	CCMP2298_314946	CCMP2097_215953
scaffold_1573	scaffold_304	scaffold_2290	scaffold_357		1609570	102173	317446	242765		1571028	Baffinella-CCMP2293-20130826|29433_1	1012042	Pavlovales-CCMP2436-20130826|31650_1	146012	Ochromonas-CCMP2298-20130826|25501_1	172589	Novel-pelagophyte-CCMP2097-20130829|16653_1		Baffinella-CCMP2293-20130826|705_1	1823767	Pavlovales-CCMP2436-20130826|846_1	986606	Ochromonas-CCMP2298-20130826|645_1	441893	Novel-pelagophyte-CCMP2097-20130829|602_1	506921		CCMP2293_1630134	CCMP2436_1017787	CCMP2298_314989	CCMP2097_216015
scaffold_1574	scaffold_305	scaffold_2293	scaffold_358		1609582	1021775	317455	243015		1571037	Baffinella-CCMP2293-20130826|96952_1	1012045	Pavlovales-CCMP2436-20130826|265668_1	146486	Ochromonas-CCMP2298-20130826|12559_1	172594	Novel-pelagophyte-CCMP2097-20130829|16653_1		Baffinella-CCMP2293-20130826|631_1	1828613	Pavlovales-CCMP2436-20130826|842_1	1022088	Ochromonas-CCMP2298-20130826|649_1	182663	Novel-pelagophyte-CCMP2097-20130829|603_1	573998		CCMP2293_1630139	CCMP2436_1017807	CCMP2298_315018	CCMP2097_216123
scaffold_1575	scaffold_306	scaffold_2303	scaffold_359		1609604	1021776	317464	24318		1571045	Baffinella-CCMP2293-20130826|6599_1	1012047	Pavlovales-CCMP2436-20130826|4118_1	14650	Ochromonas-CCMP2298-20130826|11804_1	172731	Novel-pelagophyte-CCMP2097-20130829|1063_1		Baffinella-CCMP2293-20130826|713_1	1741590	Pavlovales-CCMP2436-20130826|848_1	1043744	Ochromonas-CCMP2298-20130826|641_1	42014	Novel-pelagophyte-CCMP2097-20130829|601_1	481333		CCMP2293_1630163	CCMP2436_1017831	CCMP2298_315075	CCMP2097_216591
scaffold_1576	scaffold_307	scaffold_2317	scaffold_36		1609608	1021786	317507	243231		1571053	Baffinella-CCMP2293-20130826|15313_1	1012054	Pavlovales-CCMP2436-20130826|2988_1	146541	Ochromonas-CCMP2298-20130826|12766_1	172734	Novel-pelagophyte-CCMP2097-20130829|9100_1		Baffinella-CCMP2293-20130826|710_1	1763344	Pavlovales-CCMP2436-20130826|841_1	846733	Ochromonas-CCMP2298-20130826|651_1	#	Novel-pelagophyte-CCMP2097-20130829|607_1	448826		CCMP2293_1630186	CCMP2436_1017833	CCMP2298_315082	CCMP2097_216631
scaffold_1577	scaffold_308	scaffold_2328	scaffold_360		1609610	1021787	317514	243498		1571131	Baffinella-CCMP2293-20130826|335608_1	1012062	Pavlovales-CCMP2436-20130826|24040_1	146668	Ochromonas-CCMP2298-20130826|781_1	172735	Novel-pelagophyte-CCMP2097-20130829|1063_1		Baffinella-CCMP2293-20130826|714_1	1832331	Pavlovales-CCMP2436-20130826|851_1	934173	Ochromonas-CCMP2298-20130826|652_1	281973	Novel-pelagophyte-CCMP2097-20130829|606_1	476028		CCMP2293_1630203	CCMP2436_1017838	CCMP2298_315088	CCMP2097_216694
scaffold_1579	scaffold_309	scaffold_2330	scaffold_361		1609634	1021801	317530	243850		1571185	Baffinella-CCMP2293-20130826|335212_1	1012065	Pavlovales-CCMP2436-20130826|290143_1	146844	Ochromonas-CCMP2298-20130826|160534_1	172904	Novel-pelagophyte-CCMP2097-20130829|125931_1		Baffinella-CCMP2293-20130826|715_1	1948245	Pavlovales-CCMP2436-20130826|855_1	845109	Ochromonas-CCMP2298-20130826|647_1	269372	Novel-pelagophyte-CCMP2097-20130829|604_1	619171		CCMP2293_1630223	CCMP2436_1017840	CCMP2298_31514	CCMP2097_217091
scaffold_158	scaffold_31	scaffold_2332	scaffold_362		1609664	1021814	317566	244102		1571207	Baffinella-CCMP2293-20130826|332938_1	1012068	Pavlovales-CCMP2436-20130826|12211_1	146928	Ochromonas-CCMP2298-20130826|7423_1	173013	Novel-pelagophyte-CCMP2097-20130829|58257_1		Baffinella-CCMP2293-20130826|717_1	1770363	Pavlovales-CCMP2436-20130826|856_1	1060246	Ochromonas-CCMP2298-20130826|655_1	182698	Novel-pelagophyte-CCMP2097-20130829|609_1	506172		CCMP2293_1630299	CCMP2436_1017841	CCMP2298_315195	CCMP2097_217264
scaffold_1581	scaffold_310	scaffold_2340	scaffold_363		1609689	1021852	317600	24508		1571272	Baffinella-CCMP2293-20130826|196515_1	1012074	Pavlovales-CCMP2436-20130826|37344_1	147015	Ochromonas-CCMP2298-20130826|160190_1	173358	Novel-pelagophyte-CCMP2097-20130829|15161_1		Baffinella-CCMP2293-20130826|718_1	3031856	Pavlovales-CCMP2436-20130826|849_1	596953	Ochromonas-CCMP2298-20130826|657_1	130105	Novel-pelagophyte-CCMP2097-20130829|608_1	534418		CCMP2293_1630343	CCMP2436_1017843	CCMP2298_315215	CCMP2097_217430
scaffold_1582	scaffold_311	scaffold_2341	scaffold_364		1609718	1021916	317719	245157		1571313	Baffinella-CCMP2293-20130826|4497_1	1012087	Pavlovales-CCMP2436-20130826|219809_1	1471	Ochromonas-CCMP2298-20130826|12151_1	173427	Novel-pelagophyte-CCMP2097-20130829|125896_1		Baffinella-CCMP2293-20130826|720_1	1879604	Pavlovales-CCMP2436-20130826|859_1	1095970	Ochromonas-CCMP2298-20130826|650_1	26507	Novel-pelagophyte-CCMP2097-20130829|611_1	542440		CCMP2293_1630430	CCMP2436_1017917	CCMP2298_315374	CCMP2097_217849
scaffold_1583	scaffold_312	scaffold_2343	scaffold_365		1609741	1021927	317737	245207		1571367	Baffinella-CCMP2293-20130826|5905_1	1012088	Pavlovales-CCMP2436-20130826|24524_1	147234	Ochromonas-CCMP2298-20130826|4158_1	173478	Novel-pelagophyte-CCMP2097-20130829|21720_1		Baffinella-CCMP2293-20130826|721_1	1934130	Pavlovales-CCMP2436-20130826|858_1	854133	Ochromonas-CCMP2298-20130826|658_1	395249	Novel-pelagophyte-CCMP2097-20130829|610_1	509836		CCMP2293_1630465	CCMP2436_1017922	CCMP2298_315485	CCMP2097_218679
scaffold_1584	scaffold_313	scaffold_2346	scaffold_366		1609754	1021937	317744	24529		1571410	Baffinella-CCMP2293-20130826|336249_1	1012089	Pavlovales-CCMP2436-20130826|217399_1	14727	Ochromonas-CCMP2298-20130826|31390_1	17347	Novel-pelagophyte-CCMP2097-20130829|21787_1		Baffinella-CCMP2293-20130826|716_1	3592032	Pavlovales-CCMP2436-20130826|862_1	943946	Ochromonas-CCMP2298-20130826|659_1	390754	Novel-pelagophyte-CCMP2097-20130829|612_1	524702		CCMP2293_1630487	CCMP2436_1017924	CCMP2298_315504	CCMP2097_219509
scaffold_1585	scaffold_314	scaffold_2347	scaffold_367		1609759	1021943	317762	24557		1571441	Baffinella-CCMP2293-20130826|18394_1	1012120	Pavlovales-CCMP2436-20130826|36353_1	147335	Ochromonas-CCMP2298-20130826|2744_1	17351	Novel-pelagophyte-CCMP2097-20130829|32501_1		Baffinella-CCMP2293-20130826|719_1	1880349	Pavlovales-CCMP2436-20130826|863_1	868069	Ochromonas-CCMP2298-20130826|660_1	#	Novel-pelagophyte-CCMP2097-20130829|615_1	438997		CCMP2293_1630619	CCMP2436_1017950	CCMP2298_315549	CCMP2097_219886
scaffold_1587	scaffold_315	scaffold_2353	scaffold_368		1609845	1021944	317766	246323		1571505	Baffinella-CCMP2293-20130826|336237_1	1012121	Pavlovales-CCMP2436-20130826|20719_1	147346	Ochromonas-CCMP2298-20130826|161974_1	173605	Novel-pelagophyte-CCMP2097-20130829|125930_1		Baffinella-CCMP2293-20130826|722_1	1919840	Pavlovales-CCMP2436-20130826|864_1	288614	Ochromonas-CCMP2298-20130826|654_1	397134	Novel-pelagophyte-CCMP2097-20130829|613_1	507390		CCMP2293_1630620	CCMP2436_1018015	CCMP2298_315573	CCMP2097_220067
scaffold_1588	scaffold_316	scaffold_2357	scaffold_369		1609860	1021948	317773	246336		1571523	Baffinella-CCMP2293-20130826|6599_1	1012138	Pavlovales-CCMP2436-20130826|43144_1	147747	Ochromonas-CCMP2298-20130826|99212_1	173638	Novel-pelagophyte-CCMP2097-20130829|124629_1		Baffinella-CCMP2293-20130826|725_1	1800659	Pavlovales-CCMP2436-20130826|865_1	877332	Ochromonas-CCMP2298-20130826|661_1	406883	Novel-pelagophyte-CCMP2097-20130829|618_1	551502		CCMP2293_1630635	CCMP2436_1018021	CCMP2298_315675	CCMP2097_220088
scaffold_1589	scaffold_317	scaffold_2364	scaffold_37		1609871	1021951	317789	246383		1571547	Baffinella-CCMP2293-20130826|336591_1	1012151	Pavlovales-CCMP2436-20130826|287544_1	147889	Ochromonas-CCMP2298-20130826|44566_1	173695	Novel-pelagophyte-CCMP2097-20130829|125808_1		Baffinella-CCMP2293-20130826|727_1	1772624	Pavlovales-CCMP2436-20130826|866_1	1074533	Ochromonas-CCMP2298-20130826|665_1	#	Novel-pelagophyte-CCMP2097-20130829|616_1	526867		CCMP2293_1630757	CCMP2436_1018062	CCMP2298_315745	CCMP2097_22013
scaffold_159	scaffold_318	scaffold_2368	scaffold_370		1609904	1021972	317796	246824		1571568	Baffinella-CCMP2293-20130826|9508_1	1012156	Pavlovales-CCMP2436-20130826|1168_1	148040	Ochromonas-CCMP2298-20130826|98234_1	173699	Novel-pelagophyte-CCMP2097-20130829|125808_1		Baffinella-CCMP2293-20130826|733_1	2866509	Pavlovales-CCMP2436-20130826|870_1	919863	Ochromonas-CCMP2298-20130826|668_1	414811	Novel-pelagophyte-CCMP2097-20130829|620_1	617934		CCMP2293_1630759	CCMP2436_1018063	CCMP2298_315821	CCMP2097_22027
scaffold_1590	scaffold_319	scaffold_2371	scaffold_372		1609905	1022034	317843	247615		1571599	Baffinella-CCMP2293-20130826|333725_1	1012164	Pavlovales-CCMP2436-20130826|7543_1	148122	Ochromonas-CCMP2298-20130826|18252_1	173708	Novel-pelagophyte-CCMP2097-20130829|2356_1		Baffinella-CCMP2293-20130826|731_1	1602148	Pavlovales-CCMP2436-20130826|871_1	1140621	Ochromonas-CCMP2298-20130826|666_1	403320	Novel-pelagophyte-CCMP2097-20130829|622_1	149261		CCMP2293_1630777	CCMP2436_1018088	CCMP2298_315850	CCMP2097_220349
scaffold_1591	scaffold_32	scaffold_2376	scaffold_373		1609909	1022036	317855	24778		1571608	Baffinella-CCMP2293-20130826|6599_1	1012165	Pavlovales-CCMP2436-20130826|32203_1	148194	Ochromonas-CCMP2298-20130826|48947_1	173801	Novel-pelagophyte-CCMP2097-20130829|9090_1		Baffinella-CCMP2293-20130826|729_1	1612345	Pavlovales-CCMP2436-20130826|872_1	1078537	Ochromonas-CCMP2298-20130826|667_1	399328	Novel-pelagophyte-CCMP2097-20130829|623_1	531399		CCMP2293_1630832	CCMP2436_1018090	CCMP2298_315874	CCMP2097_220687
scaffold_1594	scaffold_320	scaffold_2381	scaffold_374		1609921	1022055	317865	248047		1571611	Baffinella-CCMP2293-20130826|21365_1	1012166	Pavlovales-CCMP2436-20130826|23176_1	148218	Ochromonas-CCMP2298-20130826|23471_1	173805	Novel-pelagophyte-CCMP2097-20130829|9090_1		Baffinella-CCMP2293-20130826|732_1	1797028	Pavlovales-CCMP2436-20130826|877_1	1074966	Ochromonas-CCMP2298-20130826|669_1	393113	Novel-pelagophyte-CCMP2097-20130829|617_1	512831		CCMP2293_1630873	CCMP2436_1018107	CCMP2298_315887	CCMP2097_220939
scaffold_1595	scaffold_321	scaffold_2383	scaffold_375		1609922	1022059	317890	248085		1571620	Baffinella-CCMP2293-20130826|22782_1	1012167	Pavlovales-CCMP2436-20130826|23265_1	148252	Ochromonas-CCMP2298-20130826|20035_1	173860	Novel-pelagophyte-CCMP2097-20130829|105902_1		Baffinella-CCMP2293-20130826|740_1	1938368	Pavlovales-CCMP2436-20130826|867_1	839643	Ochromonas-CCMP2298-20130826|670_1	424029	Novel-pelagophyte-CCMP2097-20130829|625_1	624299		CCMP2293_1641775	CCMP2436_1018116	CCMP2298_316124	CCMP2097_221132
scaffold_1598	scaffold_322	scaffold_2384	scaffold_376		1609957	1022067	318011	248525		1571646	Baffinella-CCMP2293-20130826|28820_1	1012169	Pavlovales-CCMP2436-20130826|24050_1	148282	Ochromonas-CCMP2298-20130826|23407_1	173914	Novel-pelagophyte-CCMP2097-20130829|21019_1		Baffinella-CCMP2293-20130826|739_1	1799509	Pavlovales-CCMP2436-20130826|875_1	555035	Ochromonas-CCMP2298-20130826|673_1	136983	Novel-pelagophyte-CCMP2097-20130829|626_1	9167		CCMP2293_1642009	CCMP2436_1018118	CCMP2298_316166	CCMP2097_22118
scaffold_1599	scaffold_323	scaffold_2391	scaffold_377		1610055	1022085	318012	248598		1571663	Baffinella-CCMP2293-20130826|334298_1	1012170	Pavlovales-CCMP2436-20130826|47047_1	148293	Ochromonas-CCMP2298-20130826|66120_1	174064	Novel-pelagophyte-CCMP2097-20130829|113165_1		Baffinella-CCMP2293-20130826|741_1	1773586	Pavlovales-CCMP2436-20130826|873_1	846420	Ochromonas-CCMP2298-20130826|664_1	448188	Novel-pelagophyte-CCMP2097-20130829|621_1	527579		CCMP2293_1642096	CCMP2436_1018132	CCMP2298_316208	CCMP2097_221476
scaffold_16	scaffold_324	scaffold_2394	scaffold_378		1610111	1022088	318078	248974		1571666	Baffinella-CCMP2293-20130826|40537_1	1012201	Pavlovales-CCMP2436-20130826|283522_1	148379	Ochromonas-CCMP2298-20130826|21904_1	174075	Novel-pelagophyte-CCMP2097-20130829|113165_1		Baffinella-CCMP2293-20130826|745_1	3582129	Pavlovales-CCMP2436-20130826|885_1	412145	Ochromonas-CCMP2298-20130826|675_1	227420	Novel-pelagophyte-CCMP2097-20130829|627_1	587790		CCMP2293_1642132	CCMP2436_1018133	CCMP2298_316249	CCMP2097_222145
scaffold_160	scaffold_325	scaffold_2397	scaffold_379		1610155	1022092	318106	249233		1571677	Baffinella-CCMP2293-20130826|40537_1	1012203	Pavlovales-CCMP2436-20130826|31671_1	148414	Ochromonas-CCMP2298-20130826|161844_1	17407	Novel-pelagophyte-CCMP2097-20130829|3075_1		Baffinella-CCMP2293-20130826|746_1	1798845	Pavlovales-CCMP2436-20130826|881_1	842475	Ochromonas-CCMP2298-20130826|677_1	345570	Novel-pelagophyte-CCMP2097-20130829|628_1	344059		CCMP2293_1642187	CCMP2436_1018136	CCMP2298_316315	CCMP2097_222639
scaffold_1600	scaffold_326	scaffold_2401	scaffold_38		1610179	1022093	318163	249666		1571679	Baffinella-CCMP2293-20130826|41921_1	1012217	Pavlovales-CCMP2436-20130826|29946_1	148569	Ochromonas-CCMP2298-20130826|125_1	174263	Novel-pelagophyte-CCMP2097-20130829|14458_1		Baffinella-CCMP2293-20130826|749_1	1797762	Pavlovales-CCMP2436-20130826|887_1	842520	Ochromonas-CCMP2298-20130826|671_1	439557	Novel-pelagophyte-CCMP2097-20130829|624_1	504793		CCMP2293_1642199	CCMP2436_1018153	CCMP2298_316326	CCMP2097_222905
scaffold_1602	scaffold_327	scaffold_2402	scaffold_380		1610225	1022163	318183	249856		1571772	Baffinella-CCMP2293-20130826|336224_1	1012262	Pavlovales-CCMP2436-20130826|23084_1	148639	Ochromonas-CCMP2298-20130826|100453_1	17460	Novel-pelagophyte-CCMP2097-20130829|79669_1		Baffinella-CCMP2293-20130826|748_1	1883696	Pavlovales-CCMP2436-20130826|886_1	1027531	Ochromonas-CCMP2298-20130826|678_1	201926	Novel-pelagophyte-CCMP2097-20130829|631_1	510027		CCMP2293_1642220	CCMP2436_1018158	CCMP2298_316333	CCMP2097_22296
scaffold_1608	scaffold_328	scaffold_2406	scaffold_381		1610241	1022291	318245	250166		1571774	Baffinella-CCMP2293-20130826|334298_1	1012344	Pavlovales-CCMP2436-20130826|38578_1	148672	Ochromonas-CCMP2298-20130826|20438_1	17461	Novel-pelagophyte-CCMP2097-20130829|79669_1		Baffinella-CCMP2293-20130826|751_1	1810757	Pavlovales-CCMP2436-20130826|890_1	1071577	Ochromonas-CCMP2298-20130826|672_1	444530	Novel-pelagophyte-CCMP2097-20130829|629_1	538633		CCMP2293_1642383	CCMP2436_1018202	CCMP2298_316445	CCMP2097_223198
scaffold_161	scaffold_329	scaffold_241	scaffold_382		1610243	1022313	318309	250443		1571780	Baffinella-CCMP2293-20130826|26048_1	1012346	Pavlovales-CCMP2436-20130826|290386_1	148778	Ochromonas-CCMP2298-20130826|24612_1	174747	Novel-pelagophyte-CCMP2097-20130829|125489_1		Baffinella-CCMP2293-20130826|752_1	1897108	Pavlovales-CCMP2436-20130826|892_1	1083288	Ochromonas-CCMP2298-20130826|680_1	407673	Novel-pelagophyte-CCMP2097-20130829|633_1	299629		CCMP2293_1642497	CCMP2436_1018224	CCMP2298_316692	CCMP2097_223289
scaffold_1612	scaffold_33	scaffold_2413	scaffold_383		1610275	1022330	318325	250596		1571808	Baffinella-CCMP2293-20130826|17378_1	1012475	Pavlovales-CCMP2436-20130826|289598_1	148910	Ochromonas-CCMP2298-20130826|129396_1	175032	Novel-pelagophyte-CCMP2097-20130829|125795_1		Baffinella-CCMP2293-20130826|755_1	2016457	Pavlovales-CCMP2436-20130826|893_1	255071	Ochromonas-CCMP2298-20130826|679_1	163901	Novel-pelagophyte-CCMP2097-20130829|635_1	489816		CCMP2293_1642577	CCMP2436_1018249	CCMP2298_316921	CCMP2097_223347
scaffold_1613	scaffold_330	scaffold_2416	scaffold_384		1610276	1022349	318329	250759		1571888	Baffinella-CCMP2293-20130826|335073_1	1012476	Pavlovales-CCMP2436-20130826|289963_1	148949	Ochromonas-CCMP2298-20130826|5212_1	175121	Novel-pelagophyte-CCMP2097-20130829|125792_1		Baffinella-CCMP2293-20130826|754_1	1942461	Pavlovales-CCMP2436-20130826|894_1	1140621	Ochromonas-CCMP2298-20130826|682_1	408235	Novel-pelagophyte-CCMP2097-20130829|630_1	448106		CCMP2293_1642578	CCMP2436_1018429	CCMP2298_317141	CCMP2097_224383
scaffold_1614	scaffold_331	scaffold_2418	scaffold_385		1610280	1022379	318417	250807		1571946	Baffinella-CCMP2293-20130826|20373_1	1012480	Pavlovales-CCMP2436-20130826|217281_1	14896	Ochromonas-CCMP2298-20130826|95561_1	175180	Novel-pelagophyte-CCMP2097-20130829|15649_1		Baffinella-CCMP2293-20130826|756_1	1896590	Pavlovales-CCMP2436-20130826|897_1	852539	Ochromonas-CCMP2298-20130826|684_1	392094	Novel-pelagophyte-CCMP2097-20130829|639_1	23232		CCMP2293_1642597	CCMP2436_1018448	CCMP2298_317165	CCMP2097_224700
scaffold_1615	scaffold_332	scaffold_2424	scaffold_386		1610351	1022380	318499	251033		1572019	Baffinella-CCMP2293-20130826|101630_1	1012481	Pavlovales-CCMP2436-20130826|288267_1	149043	Ochromonas-CCMP2298-20130826|3523_1	175309	Novel-pelagophyte-CCMP2097-20130829|22754_1		Baffinella-CCMP2293-20130826|758_1	2128350	Pavlovales-CCMP2436-20130826|884_1	835875	Ochromonas-CCMP2298-20130826|676_1	328051	Novel-pelagophyte-CCMP2097-20130829|640_1	610372		CCMP2293_1642656	CCMP2436_1018561	CCMP2298_317166	CCMP2097_224790
scaffold_1617	scaffold_333	scaffold_2434	scaffold_387		1610379	1022381	318512	251068		1572024	Baffinella-CCMP2293-20130826|30068_1	1012509	Pavlovales-CCMP2436-20130826|200794_1	149063	Ochromonas-CCMP2298-20130826|15432_1	175379	Novel-pelagophyte-CCMP2097-20130829|18347_1		Baffinella-CCMP2293-20130826|760_1	1760994	Pavlovales-CCMP2436-20130826|895_1	198057	Ochromonas-CCMP2298-20130826|685_1	403243	Novel-pelagophyte-CCMP2097-20130829|634_1	#		CCMP2293_1642693	CCMP2436_1018575	CCMP2298_317213	CCMP2097_22485
scaffold_1618	scaffold_334	scaffold_2440	scaffold_388		1610413	1022383	318545	251138		1572032	Baffinella-CCMP2293-20130826|113696_1	1012529	Pavlovales-CCMP2436-20130826|933_1	149090	Ochromonas-CCMP2298-20130826|23404_1	175383	Novel-pelagophyte-CCMP2097-20130829|18347_1		Baffinella-CCMP2293-20130826|761_1	1654940	Pavlovales-CCMP2436-20130826|896_1	903572	Ochromonas-CCMP2298-20130826|681_1	436674	Novel-pelagophyte-CCMP2097-20130829|638_1	616064		CCMP2293_1642732	CCMP2436_1018600	CCMP2298_317224	CCMP2097_225091
scaffold_1619	scaffold_335	scaffold_2448	scaffold_389		1610462	1022438	318558	251657		1572072	Baffinella-CCMP2293-20130826|19370_1	1012566	Pavlovales-CCMP2436-20130826|290265_1	149106	Ochromonas-CCMP2298-20130826|125651_1	17538	Novel-pelagophyte-CCMP2097-20130829|696_1		Baffinella-CCMP2293-20130826|759_1	2197421	Pavlovales-CCMP2436-20130826|900_1	840308	Ochromonas-CCMP2298-20130826|686_1	329790	Novel-pelagophyte-CCMP2097-20130829|643_1	324542		CCMP2293_1642793	CCMP2436_1018657	CCMP2298_317370	CCMP2097_225352
scaffold_162	scaffold_336	scaffold_2452	scaffold_39		1610463	1022483	318650	252179		1572135	Baffinella-CCMP2293-20130826|334298_1	1012607	Pavlovales-CCMP2436-20130826|287994_1	149131	Ochromonas-CCMP2298-20130826|814_1	17546	Novel-pelagophyte-CCMP2097-20130829|696_1		Baffinella-CCMP2293-20130826|753_1	1763323	Pavlovales-CCMP2436-20130826|903_1	843700	Ochromonas-CCMP2298-20130826|683_1	435728	Novel-pelagophyte-CCMP2097-20130829|645_1	506363		CCMP2293_1642836	CCMP2436_1018680	CCMP2298_317422	CCMP2097_225403
scaffold_1620	scaffold_337	scaffold_2455	scaffold_390		1610479	1022567	318692	252578		1572243	Baffinella-CCMP2293-20130826|39413_1	1012615	Pavlovales-CCMP2436-20130826|288976_1	149364	Ochromonas-CCMP2298-20130826|19243_1	175653	Novel-pelagophyte-CCMP2097-20130829|9312_1		Baffinella-CCMP2293-20130826|765_1	1831510	Pavlovales-CCMP2436-20130826|905_1	858956	Ochromonas-CCMP2298-20130826|689_1	355557	Novel-pelagophyte-CCMP2097-20130829|641_1	522368		CCMP2293_1642897	CCMP2436_1018687	CCMP2298_317446	CCMP2097_225472
scaffold_1622	scaffold_338	scaffold_2458	scaffold_391		1610546	1022568	318696	25338		1572255	Baffinella-CCMP2293-20130826|336681_1	1012652	Pavlovales-CCMP2436-20130826|288976_1	14964	Ochromonas-CCMP2298-20130826|1095_1	175856	Novel-pelagophyte-CCMP2097-20130829|124710_1		Baffinella-CCMP2293-20130826|766_1	1817061	Pavlovales-CCMP2436-20130826|908_1	906538	Ochromonas-CCMP2298-20130826|691_1	346749	Novel-pelagophyte-CCMP2097-20130829|644_1	617254		CCMP2293_1643004	CCMP2436_1018693	CCMP2298_317455	CCMP2097_225951
scaffold_1623	scaffold_339	scaffold_2465	scaffold_392		1610561	1022596	318700	253513		1572288	Baffinella-CCMP2293-20130826|9698_1	1012745	Pavlovales-CCMP2436-20130826|129810_1	149734	Ochromonas-CCMP2298-20130826|50359_1	176011	Novel-pelagophyte-CCMP2097-20130829|2058_1		Baffinella-CCMP2293-20130826|768_1	2025956	Pavlovales-CCMP2436-20130826|902_1	508422	Ochromonas-CCMP2298-20130826|687_1	450735	Novel-pelagophyte-CCMP2097-20130829|648_1	505749		CCMP2293_1643138	CCMP2436_1018700	CCMP2298_317530	CCMP2097_225959
scaffold_1625	scaffold_34	scaffold_2468	scaffold_393		1610601	1022605	318757	253594		1572424	Baffinella-CCMP2293-20130826|12286_1	1012751	Pavlovales-CCMP2436-20130826|28001_1	150128	Ochromonas-CCMP2298-20130826|5373_1	176236	Novel-pelagophyte-CCMP2097-20130829|14056_1		Baffinella-CCMP2293-20130826|763_1	1613863	Pavlovales-CCMP2436-20130826|904_1	1094766	Ochromonas-CCMP2298-20130826|695_1	442299	Novel-pelagophyte-CCMP2097-20130829|647_1	513176		CCMP2293_1643145	CCMP2436_1018748	CCMP2298_317566	CCMP2097_226428
scaffold_1626	scaffold_340	scaffold_247	scaffold_394		1610609	1022642	318901	253812		1572427	Baffinella-CCMP2293-20130826|10192_1	#	Pavlovales-CCMP2436-20130826|33025_1	150247	Ochromonas-CCMP2298-20130826|2503_1	176282	Novel-pelagophyte-CCMP2097-20130829|481_1		Baffinella-CCMP2293-20130826|772_1	1909047	Pavlovales-CCMP2436-20130826|906_1	1139357	Ochromonas-CCMP2298-20130826|690_1	326188	Novel-pelagophyte-CCMP2097-20130829|650_1	559424		CCMP2293_1643213	CCMP2436_1018749	CCMP2298_317600	CCMP2097_22660
scaffold_1627	scaffold_341	scaffold_2473	scaffold_395		1610676	1022646	318902	25410		1572444	Baffinella-CCMP2293-20130826|135313_1	1012762	Pavlovales-CCMP2436-20130826|31365_1	150260	Ochromonas-CCMP2298-20130826|59802_1	176309	Novel-pelagophyte-CCMP2097-20130829|10400_1		Baffinella-CCMP2293-20130826|767_1	1972395	Pavlovales-CCMP2436-20130826|909_1	1055602	Ochromonas-CCMP2298-20130826|696_1	331324	Novel-pelagophyte-CCMP2097-20130829|651_1	506140		CCMP2293_1643334	CCMP2436_1018752	CCMP2298_317719	CCMP2097_226626
scaffold_163	scaffold_342	scaffold_2475	scaffold_396		1610698	1022733	318989	255132		1572502	Baffinella-CCMP2293-20130826|28827_1	1012763	Pavlovales-CCMP2436-20130826|1188_1	150297	Ochromonas-CCMP2298-20130826|18860_1	176313	Novel-pelagophyte-CCMP2097-20130829|22179_1		Baffinella-CCMP2293-20130826|771_1	1842437	Pavlovales-CCMP2436-20130826|914_1	888165	Ochromonas-CCMP2298-20130826|698_1	402790	Novel-pelagophyte-CCMP2097-20130829|653_1	536949		CCMP2293_1643397	CCMP2436_1018780	CCMP2298_317766	CCMP2097_226640
scaffold_1632	scaffold_343	scaffold_2480	scaffold_397		1610732	1022737	319020	255421		1572583	Baffinella-CCMP2293-20130826|336224_1	1012825	Pavlovales-CCMP2436-20130826|287468_1	150332	Ochromonas-CCMP2298-20130826|10424_1	176488	Novel-pelagophyte-CCMP2097-20130829|126059_1		Baffinella-CCMP2293-20130826|773_1	1787093	Pavlovales-CCMP2436-20130826|910_1	1075443	Ochromonas-CCMP2298-20130826|699_1	447301	Novel-pelagophyte-CCMP2097-20130829|652_1	545313		CCMP2293_1643398	CCMP2436_1018817	CCMP2298_317773	CCMP2097_226655
scaffold_1636	scaffold_344	scaffold_2483	scaffold_398		1610781	1022775	319032	255422		1572731	Baffinella-CCMP2293-20130826|334298_1	1012830	Pavlovales-CCMP2436-20130826|30575_1	150418	Ochromonas-CCMP2298-20130826|18860_1	177103	Novel-pelagophyte-CCMP2097-20130829|5745_1		Baffinella-CCMP2293-20130826|774_1	1943047	Pavlovales-CCMP2436-20130826|911_1	1020895	Ochromonas-CCMP2298-20130826|700_1	402875	Novel-pelagophyte-CCMP2097-20130829|654_1	517904		CCMP2293_1643487	CCMP2436_1018820	CCMP2298_317789	CCMP2097_226827
scaffold_1637	scaffold_345	scaffold_2491	scaffold_399		1610855	1022779	319053	255715		1572751	Baffinella-CCMP2293-20130826|24433_1	101287	Pavlovales-CCMP2436-20130826|174857_1	150435	Ochromonas-CCMP2298-20130826|59802_1	177116	Novel-pelagophyte-CCMP2097-20130829|17794_1		Baffinella-CCMP2293-20130826|776_1	1761681	Pavlovales-CCMP2436-20130826|915_1	1146779	Ochromonas-CCMP2298-20130826|703_1	328327	Novel-pelagophyte-CCMP2097-20130829|649_1	58158		CCMP2293_1643819	CCMP2436_1018823	CCMP2298_317855	CCMP2097_226875
scaffold_1638	scaffold_346	scaffold_2496	scaffold_4		1610868	1022849	319082	255738		1572752	Baffinella-CCMP2293-20130826|34133_1	1012890	Pavlovales-CCMP2436-20130826|13042_1	150566	Ochromonas-CCMP2298-20130826|13416_1	177136	Novel-pelagophyte-CCMP2097-20130829|372_1		Baffinella-CCMP2293-20130826|777_1	1789289	Pavlovales-CCMP2436-20130826|916_1	1143821	Ochromonas-CCMP2298-20130826|701_1	409339	Novel-pelagophyte-CCMP2097-20130829|636_1	514316		CCMP2293_1643831	CCMP2436_1018845	CCMP2298_317865	CCMP2097_22696
scaffold_164	scaffold_347	scaffold_2501	scaffold_40		1610948	1022851	319214	255893		1572794	Baffinella-CCMP2293-20130826|335369_1	1012948	Pavlovales-CCMP2436-20130826|172202_1	150674	Ochromonas-CCMP2298-20130826|161480_1	17804	Novel-pelagophyte-CCMP2097-20130829|8565_1		Baffinella-CCMP2293-20130826|775_1	1786768	Pavlovales-CCMP2436-20130826|918_1	989581	Ochromonas-CCMP2298-20130826|704_1	444451	Novel-pelagophyte-CCMP2097-20130829|655_1	613544		CCMP2293_1643955	CCMP2436_1018865	CCMP2298_318011	CCMP2097_2270
scaffold_1640	scaffold_348	scaffold_2504	scaffold_400		1610978	1022866	319264	257023		1572796	Baffinella-CCMP2293-20130826|335359_1	1013020	Pavlovales-CCMP2436-20130826|287466_1	150695	Ochromonas-CCMP2298-20130826|160174_1	17814	Novel-pelagophyte-CCMP2097-20130829|16289_1		Baffinella-CCMP2293-20130826|779_1	1782132	Pavlovales-CCMP2436-20130826|926_1	1010192	Ochromonas-CCMP2298-20130826|705_1	14082	Novel-pelagophyte-CCMP2097-20130829|657_1	514377		CCMP2293_1644022	CCMP2436_1018926	CCMP2298_318012	CCMP2097_227194
scaffold_1641	scaffold_349	scaffold_2509	scaffold_401		1611045	1022869	319298	257062		1572808	Baffinella-CCMP2293-20130826|334876_1	1013022	Pavlovales-CCMP2436-20130826|290362_1	150716	Ochromonas-CCMP2298-20130826|2250_1	178663	Novel-pelagophyte-CCMP2097-20130829|14431_1		Baffinella-CCMP2293-20130826|780_1	1777984	Pavlovales-CCMP2436-20130826|929_1	374549	Ochromonas-CCMP2298-20130826|702_1	302827	Novel-pelagophyte-CCMP2097-20130829|658_1	544111		CCMP2293_1644179	CCMP2436_1018943	CCMP2298_318106	CCMP2097_227229
scaffold_1642	scaffold_35	scaffold_251	scaffold_402		1611100	1022874	319363	257620		1572827	Baffinella-CCMP2293-20130826|334298_1	1013033	Pavlovales-CCMP2436-20130826|40158_1	150753	Ochromonas-CCMP2298-20130826|8784_1	178932	Novel-pelagophyte-CCMP2097-20130829|18873_1		Baffinella-CCMP2293-20130826|781_1	1766595	Pavlovales-CCMP2436-20130826|930_1	1098652	Ochromonas-CCMP2298-20130826|709_1	389010	Novel-pelagophyte-CCMP2097-20130829|660_1	#		CCMP2293_1644231	CCMP2436_1018945	CCMP2298_318183	CCMP2097_227790
scaffold_1643	scaffold_350	scaffold_2515	scaffold_403		1611149	1022946	319489	258266		1572842	Baffinella-CCMP2293-20130826|4632_1	1013067	Pavlovales-CCMP2436-20130826|35276_1	151341	Ochromonas-CCMP2298-20130826|17317_1	178933	Novel-pelagophyte-CCMP2097-20130829|18873_1		Baffinella-CCMP2293-20130826|778_1	1810270	Pavlovales-CCMP2436-20130826|933_1	1061334	Ochromonas-CCMP2298-20130826|708_1	39133	Novel-pelagophyte-CCMP2097-20130829|656_1	534556		CCMP2293_1644238	CCMP2436_1018960	CCMP2298_318245	CCMP2097_22805
scaffold_1647	scaffold_351	scaffold_2517	scaffold_404		1611174	1022949	319520	258282		1572856	Baffinella-CCMP2293-20130826|11455_1	1013069	Pavlovales-CCMP2436-20130826|288771_1	151361	Ochromonas-CCMP2298-20130826|22269_1	179069	Novel-pelagophyte-CCMP2097-20130829|11443_1		Baffinella-CCMP2293-20130826|784_1	1763059	Pavlovales-CCMP2436-20130826|935_1	880699	Ochromonas-CCMP2298-20130826|706_1	427761	Novel-pelagophyte-CCMP2097-20130829|663_1	515889		CCMP2293_1644369	CCMP2436_1018997	CCMP2298_318329	CCMP2097_228062
scaffold_1648	scaffold_352	scaffold_252	scaffold_405		1611190	1023016	319521	258552		1572895	Baffinella-CCMP2293-20130826|32907_1	1013074	Pavlovales-CCMP2436-20130826|289421_1	151422	Ochromonas-CCMP2298-20130826|2199_1	179475	Novel-pelagophyte-CCMP2097-20130829|126369_1		Baffinella-CCMP2293-20130826|786_1	1836268	Pavlovales-CCMP2436-20130826|927_1	909568	Ochromonas-CCMP2298-20130826|710_1	#	Novel-pelagophyte-CCMP2097-20130829|662_1	610106		CCMP2293_1644490	CCMP2436_1019017	CCMP2298_318545	CCMP2097_228098
scaffold_1649	scaffold_353	scaffold_2527	scaffold_406		1611215	1023022	319543	259676		1572944	Baffinella-CCMP2293-20130826|18239_1	1013079	Pavlovales-CCMP2436-20130826|287563_1	151464	Ochromonas-CCMP2298-20130826|10201_1	179543	Novel-pelagophyte-CCMP2097-20130829|21591_1		Baffinella-CCMP2293-20130826|785_1	1803356	Pavlovales-CCMP2436-20130826|940_1	837510	Ochromonas-CCMP2298-20130826|712_1	393554	Novel-pelagophyte-CCMP2097-20130829|659_1	569337		CCMP2293_1644515	CCMP2436_1019063	CCMP2298_318558	CCMP2097_228655
scaffold_165	scaffold_354	scaffold_2528	scaffold_407		1611252	1023029	319598	260297		1573004	Baffinella-CCMP2293-20130826|189540_1	1013096	Pavlovales-CCMP2436-20130826|15210_1	151531	Ochromonas-CCMP2298-20130826|81041_1	179647	Novel-pelagophyte-CCMP2097-20130829|125796_1		Baffinella-CCMP2293-20130826|787_1	1938305	Pavlovales-CCMP2436-20130826|937_1	416783	Ochromonas-CCMP2298-20130826|714_1	390414	Novel-pelagophyte-CCMP2097-20130829|665_1	533320		CCMP2293_1644538	CCMP2436_1019079	CCMP2298_318650	CCMP2097_228691
scaffold_1653	scaffold_355	scaffold_2530	scaffold_408		1611263	1023087	319610	260366		1573030	Baffinella-CCMP2293-20130826|6599_1	1013100	Pavlovales-CCMP2436-20130826|288429_1	151742	Ochromonas-CCMP2298-20130826|9775_1	179668	Novel-pelagophyte-CCMP2097-20130829|13904_1		Baffinella-CCMP2293-20130826|789_1	1827001	Pavlovales-CCMP2436-20130826|942_1	958386	Ochromonas-CCMP2298-20130826|716_1	418461	Novel-pelagophyte-CCMP2097-20130829|666_1	543715		CCMP2293_1644579	CCMP2436_1019148	CCMP2298_318696	CCMP2097_229253
scaffold_1655	scaffold_356	scaffold_2537	scaffold_409		1611289	1023124	319619	261146		1573043	Baffinella-CCMP2293-20130826|30797_1	1013115	Pavlovales-CCMP2436-20130826|22791_1	151873	Ochromonas-CCMP2298-20130826|28929_1	179698	Novel-pelagophyte-CCMP2097-20130829|5578_1		Baffinella-CCMP2293-20130826|788_1	1774568	Pavlovales-CCMP2436-20130826|946_1	904833	Ochromonas-CCMP2298-20130826|717_1	351202	Novel-pelagophyte-CCMP2097-20130829|668_1	586391		CCMP2293_1644678	CCMP2436_1019153	CCMP2298_318700	CCMP2097_229487
scaffold_1657	scaffold_357	scaffold_254	scaffold_41		1611293	1023125	319684	261161		1573107	Baffinella-CCMP2293-20130826|96952_1	1013120	Pavlovales-CCMP2436-20130826|248_1	151914	Ochromonas-CCMP2298-20130826|26528_1	179728	Novel-pelagophyte-CCMP2097-20130829|125796_1		Baffinella-CCMP2293-20130826|783_1	1796206	Pavlovales-CCMP2436-20130826|949_1	901990	Ochromonas-CCMP2298-20130826|719_1	446661	Novel-pelagophyte-CCMP2097-20130829|667_1	506153		CCMP2293_1644701	CCMP2436_1019161	CCMP2298_318757	CCMP2097_229614
scaffold_1659	scaffold_358	scaffold_2540	scaffold_411		1611307	1023150	319705	261593		1573111	Baffinella-CCMP2293-20130826|14331_1	1013140	Pavlovales-CCMP2436-20130826|4806_1	152274	Ochromonas-CCMP2298-20130826|160685_1	179787	Novel-pelagophyte-CCMP2097-20130829|82431_1		Baffinella-CCMP2293-20130826|792_1	1925154	Pavlovales-CCMP2436-20130826|939_1	914127	Ochromonas-CCMP2298-20130826|720_1	431578	Novel-pelagophyte-CCMP2097-20130829|664_1	431091		CCMP2293_1644845	CCMP2436_1019166	CCMP2298_318901	CCMP2097_229637
scaffold_166	scaffold_359	scaffold_2542	scaffold_412		1611336	1023152	319711	261888		1573158	Baffinella-CCMP2293-20130826|15642_1	1013156	Pavlovales-CCMP2436-20130826|119_1	152458	Ochromonas-CCMP2298-20130826|137698_1	179933	Novel-pelagophyte-CCMP2097-20130829|124872_1		Baffinella-CCMP2293-20130826|791_1	1919265	Pavlovales-CCMP2436-20130826|950_1	147036	Ochromonas-CCMP2298-20130826|713_1	337448	Novel-pelagophyte-CCMP2097-20130829|671_1	36827		CCMP2293_1644847	CCMP2436_1019170	CCMP2298_319020	CCMP2097_229725
scaffold_1662	scaffold_36	scaffold_2547	scaffold_413		1611338	1023165	319728	262920		1573174	Baffinella-CCMP2293-20130826|334298_1	1013158	Pavlovales-CCMP2436-20130826|16184_1	15261	Ochromonas-CCMP2298-20130826|804_1	179974	Novel-pelagophyte-CCMP2097-20130829|7588_1		Baffinella-CCMP2293-20130826|794_1	1904314	Pavlovales-CCMP2436-20130826|956_1	907032	Ochromonas-CCMP2298-20130826|715_1	301560	Novel-pelagophyte-CCMP2097-20130829|670_1	578582		CCMP2293_1644862	CCMP2436_1019216	CCMP2298_319082	CCMP2097_229742
scaffold_1664	scaffold_360	scaffold_2552	scaffold_414		1611425	1023307	319753	263013		1573177	Baffinella-CCMP2293-20130826|336249_1	1013164	Pavlovales-CCMP2436-20130826|23675_1	152695	Ochromonas-CCMP2298-20130826|2407_1	180142	Novel-pelagophyte-CCMP2097-20130829|22159_1		Baffinella-CCMP2293-20130826|793_1	1948607	Pavlovales-CCMP2436-20130826|944_1	844777	Ochromonas-CCMP2298-20130826|722_1	426267	Novel-pelagophyte-CCMP2097-20130829|672_1	512371		CCMP2293_1644918	CCMP2436_1019252	CCMP2298_31933	CCMP2097_229823
scaffold_1666	scaffold_361	scaffold_2557	scaffold_415		1611437	1023386	319754	263254		1573232	Baffinella-CCMP2293-20130826|7184_1	1013168	Pavlovales-CCMP2436-20130826|287739_1	152732	Ochromonas-CCMP2298-20130826|564_1	180254	Novel-pelagophyte-CCMP2097-20130829|22159_1		Baffinella-CCMP2293-20130826|796_1	1849089	Pavlovales-CCMP2436-20130826|959_1	986260	Ochromonas-CCMP2298-20130826|721_1	324252	Novel-pelagophyte-CCMP2097-20130829|674_1	512374		CCMP2293_1645032	CCMP2436_1019256	CCMP2298_319363	CCMP2097_230111
scaffold_1668	scaffold_362	scaffold_2559	scaffold_416		1611463	1023395	319761	263300		1573308	Baffinella-CCMP2293-20130826|336224_1	1013177	Pavlovales-CCMP2436-20130826|2940_1	152828	Ochromonas-CCMP2298-20130826|16498_1	180397	Novel-pelagophyte-CCMP2097-20130829|1497_1		Baffinella-CCMP2293-20130826|797_1	1881123	Pavlovales-CCMP2436-20130826|957_1	977500	Ochromonas-CCMP2298-20130826|724_1	438561	Novel-pelagophyte-CCMP2097-20130829|676_1	293355		CCMP2293_1645047	CCMP2436_1019512	CCMP2298_319489	CCMP2097_230235
scaffold_167	scaffold_363	scaffold_2560	scaffold_417		1611477	1023405	319804	263937		1573452	Baffinella-CCMP2293-20130826|335212_1	1013246	Pavlovales-CCMP2436-20130826|32434_1	152925	Ochromonas-CCMP2298-20130826|14414_1	180424	Novel-pelagophyte-CCMP2097-20130829|1497_1		Baffinella-CCMP2293-20130826|800_1	1860413	Pavlovales-CCMP2436-20130826|955_1	365241	Ochromonas-CCMP2298-20130826|728_1	430721	Novel-pelagophyte-CCMP2097-20130829|675_1	522029		CCMP2293_1645278	CCMP2436_1019527	CCMP2298_319521	CCMP2097_230303
scaffold_1670	scaffold_364	scaffold_2561	scaffold_418		1611494	1023423	319844	264223		1573458	Baffinella-CCMP2293-20130826|15328_1	1013290	Pavlovales-CCMP2436-20130826|32831_1	152984	Ochromonas-CCMP2298-20130826|64407_1	180440	Novel-pelagophyte-CCMP2097-20130829|1497_1		Baffinella-CCMP2293-20130826|799_1	1772676	Pavlovales-CCMP2436-20130826|960_1	905160	Ochromonas-CCMP2298-20130826|729_1	#	Novel-pelagophyte-CCMP2097-20130829|679_1	515171		CCMP2293_1645342	CCMP2436_1019531	CCMP2298_319610	CCMP2097_231039
scaffold_1672	scaffold_365	scaffold_2565	scaffold_419		1611522	1023445	319864	264483		1573459	Baffinella-CCMP2293-20130826|334191_1	1013298	Pavlovales-CCMP2436-20130826|24451_1	153034	Ochromonas-CCMP2298-20130826|10437_1	180450	Novel-pelagophyte-CCMP2097-20130829|1497_1		Baffinella-CCMP2293-20130826|802_1	1857420	Pavlovales-CCMP2436-20130826|964_1	865999	Ochromonas-CCMP2298-20130826|727_1	413731	Novel-pelagophyte-CCMP2097-20130829|678_1	532987		CCMP2293_1645355	CCMP2436_1019566	CCMP2298_319761	CCMP2097_2315
scaffold_1673	scaffold_366	scaffold_2567	scaffold_42		1611698	1023456	319915	265900		1573477	Baffinella-CCMP2293-20130826|259814_1	10132	Pavlovales-CCMP2436-20130826|7639_1	153224	Ochromonas-CCMP2298-20130826|1672_1	180570	Novel-pelagophyte-CCMP2097-20130829|1497_1		Baffinella-CCMP2293-20130826|805_1	1899802	Pavlovales-CCMP2436-20130826|965_1	863803	Ochromonas-CCMP2298-20130826|733_1	329507	Novel-pelagophyte-CCMP2097-20130829|681_1	87480		CCMP2293_1645410	CCMP2436_1019567	CCMP2298_319844	CCMP2097_232076
scaffold_1675	scaffold_367	scaffold_2569	scaffold_420		1611700	1023471	319920	265913		1573492	Baffinella-CCMP2293-20130826|278503_1	1013364	Pavlovales-CCMP2436-20130826|288249_1	153319	Ochromonas-CCMP2298-20130826|8749_1	180619	Novel-pelagophyte-CCMP2097-20130829|125943_1		Baffinella-CCMP2293-20130826|803_1	1875962	Pavlovales-CCMP2436-20130826|968_1	871214	Ochromonas-CCMP2298-20130826|730_1	408698	Novel-pelagophyte-CCMP2097-20130829|682_1	526241		CCMP2293_1645464	CCMP2436_1019583	CCMP2298_319864	CCMP2097_232125
scaffold_1676	scaffold_368	scaffold_2572	scaffold_421		1611711	1023472	319954	265995		1573667	Baffinella-CCMP2293-20130826|41624_1	1013366	Pavlovales-CCMP2436-20130826|39756_1	153368	Ochromonas-CCMP2298-20130826|15155_1	180723	Novel-pelagophyte-CCMP2097-20130829|22513_1		Baffinella-CCMP2293-20130826|806_1	1830252	Pavlovales-CCMP2436-20130826|969_1	601379	Ochromonas-CCMP2298-20130826|734_1	334868	Novel-pelagophyte-CCMP2097-20130829|680_1	542799		CCMP2293_1645628	CCMP2436_1019585	CCMP2298_319915	CCMP2097_23232
scaffold_168	scaffold_369	scaffold_2579	scaffold_422		1611781	1023475	320006	266427		1573711	Baffinella-CCMP2293-20130826|3612_1	1013379	Pavlovales-CCMP2436-20130826|18027_1	153533	Ochromonas-CCMP2298-20130826|160293_1	181166	Novel-pelagophyte-CCMP2097-20130829|125050_1		Baffinella-CCMP2293-20130826|808_1	1786083	Pavlovales-CCMP2436-20130826|973_1	887439	Ochromonas-CCMP2298-20130826|735_1	448518	Novel-pelagophyte-CCMP2097-20130829|677_1	588851		CCMP2293_1645972	CCMP2436_1019622	CCMP2298_319954	CCMP2097_232563
scaffold_1680	scaffold_37	scaffold_2580	scaffold_423		1611851	1023478	320009	266849		1573759	Baffinella-CCMP2293-20130826|335621_1	1013428	Pavlovales-CCMP2436-20130826|27867_1	153605	Ochromonas-CCMP2298-20130826|162112_1	18142	Novel-pelagophyte-CCMP2097-20130829|48034_1		Baffinella-CCMP2293-20130826|810_1	1776654	Pavlovales-CCMP2436-20130826|974_1	887135	Ochromonas-CCMP2298-20130826|736_1	162644	Novel-pelagophyte-CCMP2097-20130829|683_1	511190		CCMP2293_1645978	CCMP2436_1019629	CCMP2298_320009	CCMP2097_232791
scaffold_1682	scaffold_370	scaffold_2584	scaffold_424		1611904	1023516	320058	267022		1573768	Baffinella-CCMP2293-20130826|28510_1	1013466	Pavlovales-CCMP2436-20130826|289774_1	153615	Ochromonas-CCMP2298-20130826|131860_1	181481	Novel-pelagophyte-CCMP2097-20130829|9188_1		Baffinella-CCMP2293-20130826|811_1	1825155	Pavlovales-CCMP2436-20130826|971_1	912243	Ochromonas-CCMP2298-20130826|738_1	449272	Novel-pelagophyte-CCMP2097-20130829|685_1	611384		CCMP2293_1646161	CCMP2436_1019643	CCMP2298_320058	CCMP2097_232792
scaffold_1684	scaffold_371	scaffold_2590	scaffold_425		1611978	1023521	320110	267361		1573822	Baffinella-CCMP2293-20130826|13483_1	1013480	Pavlovales-CCMP2436-20130826|1402_1	153623	Ochromonas-CCMP2298-20130826|94636_1	181558	Novel-pelagophyte-CCMP2097-20130829|18848_1		Baffinella-CCMP2293-20130826|809_1	3575720	Pavlovales-CCMP2436-20130826|970_1	595314	Ochromonas-CCMP2298-20130826|737_1	415284	Novel-pelagophyte-CCMP2097-20130829|686_1	512857		CCMP2293_1646335	CCMP2436_1019646	CCMP2298_320110	CCMP2097_232812
scaffold_1688	scaffold_372	scaffold_2594	scaffold_426		1612021	1023535	320136	267529		1573990	Baffinella-CCMP2293-20130826|333421_1	1013507	Pavlovales-CCMP2436-20130826|40068_1	15378	Ochromonas-CCMP2298-20130826|15924_1	1815	Novel-pelagophyte-CCMP2097-20130829|19384_1		Baffinella-CCMP2293-20130826|813_1	1842398	Pavlovales-CCMP2436-20130826|976_1	398620	Ochromonas-CCMP2298-20130826|740_1	414448	Novel-pelagophyte-CCMP2097-20130829|684_1	96474		CCMP2293_1646489	CCMP2436_1019648	CCMP2298_320136	CCMP2097_233379
scaffold_169	scaffold_373	scaffold_2595	scaffold_427		1612078	1023570	320206	267617		1574018	Baffinella-CCMP2293-20130826|39413_1	1013508	Pavlovales-CCMP2436-20130826|268250_1	153803	Ochromonas-CCMP2298-20130826|160523_1	18193	Novel-pelagophyte-CCMP2097-20130829|15771_1		Baffinella-CCMP2293-20130826|815_1	1859100	Pavlovales-CCMP2436-20130826|975_1	950033	Ochromonas-CCMP2298-20130826|741_1	415055	Novel-pelagophyte-CCMP2097-20130829|687_1	505737		CCMP2293_1646564	CCMP2436_1019683	CCMP2298_320227	CCMP2097_233404
scaffold_1690	scaffold_374	scaffold_260	scaffold_428		1612340	1023656	320227	267796		1574023	Baffinella-CCMP2293-20130826|100824_1	1013517	Pavlovales-CCMP2436-20130826|22186_1	15390	Ochromonas-CCMP2298-20130826|161665_1	182542	Novel-pelagophyte-CCMP2097-20130829|125416_1		Baffinella-CCMP2293-20130826|816_1	1780592	Pavlovales-CCMP2436-20130826|977_1	#	Ochromonas-CCMP2298-20130826|742_1	400863	Novel-pelagophyte-CCMP2097-20130829|692_1	513192		CCMP2293_1646572	CCMP2436_1019684	CCMP2298_320322	CCMP2097_233799
scaffold_1693	scaffold_375	scaffold_2607	scaffold_429		1612345	1023667	320297	267803		1574038	Baffinella-CCMP2293-20130826|276561_1	1013540	Pavlovales-CCMP2436-20130826|28167_1	154026	Ochromonas-CCMP2298-20130826|160310_1	18258	Novel-pelagophyte-CCMP2097-20130829|2048_1		Baffinella-CCMP2293-20130826|818_1	3193055	Pavlovales-CCMP2436-20130826|981_1	583496	Ochromonas-CCMP2298-20130826|743_1	262960	Novel-pelagophyte-CCMP2097-20130829|690_1	618178		CCMP2293_1646768	CCMP2436_1019721	CCMP2298_320592	CCMP2097_233833
scaffold_1699	scaffold_376	scaffold_2612	scaffold_43		1612352	1023682	320322	268034		1574091	Baffinella-CCMP2293-20130826|335741_1	1013621	Pavlovales-CCMP2436-20130826|12211_1	154113	Ochromonas-CCMP2298-20130826|21457_1	18279	Novel-pelagophyte-CCMP2097-20130829|541_1		Baffinella-CCMP2293-20130826|820_1	1861821	Pavlovales-CCMP2436-20130826|983_1	834282	Ochromonas-CCMP2298-20130826|746_1	113439	Novel-pelagophyte-CCMP2097-20130829|688_1	516487		CCMP2293_1646787	CCMP2436_1019778	CCMP2298_320657	CCMP2097_234354
scaffold_17	scaffold_377	scaffold_2613	scaffold_430		1612395	1023685	320367	268057		1574110	Baffinella-CCMP2293-20130826|338_1	1013732	Pavlovales-CCMP2436-20130826|25182_1	154307	Ochromonas-CCMP2298-20130826|2124_1	182974	Novel-pelagophyte-CCMP2097-20130829|11132_1		Baffinella-CCMP2293-20130826|823_1	1764071	Pavlovales-CCMP2436-20130826|979_1	273968	Ochromonas-CCMP2298-20130826|744_1	446511	Novel-pelagophyte-CCMP2097-20130829|695_1	255734		CCMP2293_1646813	CCMP2436_1019782	CCMP2298_320792	CCMP2097_234370
scaffold_170	scaffold_378	scaffold_2614	scaffold_431		1612398	1023697	320374	268329		1574111	Baffinella-CCMP2293-20130826|9288_1	1013745	Pavlovales-CCMP2436-20130826|146801_1	154446	Ochromonas-CCMP2298-20130826|9959_1	183049	Novel-pelagophyte-CCMP2097-20130829|11357_1		Baffinella-CCMP2293-20130826|821_1	3644067	Pavlovales-CCMP2436-20130826|982_1	927230	Ochromonas-CCMP2298-20130826|732_1	418764	Novel-pelagophyte-CCMP2097-20130829|694_1	459720		CCMP2293_1646934	CCMP2436_1019786	CCMP2298_320890	CCMP2097_234450
scaffold_1702	scaffold_379	scaffold_262	scaffold_432		1612419	1023779	320390	268867		1574232	Baffinella-CCMP2293-20130826|4682_1	1013748	Pavlovales-CCMP2436-20130826|38434_1	154462	Ochromonas-CCMP2298-20130826|161737_1	183233	Novel-pelagophyte-CCMP2097-20130829|9442_1		Baffinella-CCMP2293-20130826|824_1	1778438	Pavlovales-CCMP2436-20130826|985_1	1059809	Ochromonas-CCMP2298-20130826|747_1	183725	Novel-pelagophyte-CCMP2097-20130829|697_1	523098		CCMP2293_1647081	CCMP2436_1019790	CCMP2298_320953	CCMP2097_234555
scaffold_1703	scaffold_38	scaffold_2630	scaffold_433		1612431	1023796	320412	269142		1574279	Baffinella-CCMP2293-20130826|334422_1	1013787	Pavlovales-CCMP2436-20130826|289454_1	15453	Ochromonas-CCMP2298-20130826|14326_1	183269	Novel-pelagophyte-CCMP2097-20130829|21578_1		Baffinella-CCMP2293-20130826|819_1	1788793	Pavlovales-CCMP2436-20130826|988_1	25594	Ochromonas-CCMP2298-20130826|739_1	452794	Novel-pelagophyte-CCMP2097-20130829|698_1	519667		CCMP2293_1647586	CCMP2436_1019799	CCMP2298_321063	CCMP2097_234700
scaffold_1704	scaffold_380	scaffold_2634	scaffold_434		1612512	1023866	320511	269421		1574370	Baffinella-CCMP2293-20130826|335049_1	1013789	Pavlovales-CCMP2436-20130826|32362_1	154615	Ochromonas-CCMP2298-20130826|16071_1	183315	Novel-pelagophyte-CCMP2097-20130829|21349_1		Baffinella-CCMP2293-20130826|828_1	1902151	Pavlovales-CCMP2436-20130826|986_1	891864	Ochromonas-CCMP2298-20130826|750_1	189607	Novel-pelagophyte-CCMP2097-20130829|669_1	570098		CCMP2293_1647807	CCMP2436_1019922	CCMP2298_321065	CCMP2097_234997
scaffold_1705	scaffold_381	scaffold_2635	scaffold_435		1612521	1024009	320592	269548		1574374	Baffinella-CCMP2293-20130826|334355_1	1013790	Pavlovales-CCMP2436-20130826|289489_1	154676	Ochromonas-CCMP2298-20130826|160232_1	183379	Novel-pelagophyte-CCMP2097-20130829|10128_1		Baffinella-CCMP2293-20130826|825_1	3405065	Pavlovales-CCMP2436-20130826|991_1	834505	Ochromonas-CCMP2298-20130826|751_1	#	Novel-pelagophyte-CCMP2097-20130829|669_2	570098		CCMP2293_1647928	CCMP2436_1019928	CCMP2298_321120	CCMP2097_235018
scaffold_1708	scaffold_382	scaffold_2636	scaffold_436		1612549	1024028	320657	269893		1574389	Baffinella-CCMP2293-20130826|6599_1	1013803	Pavlovales-CCMP2436-20130826|289186_1	1548	Ochromonas-CCMP2298-20130826|122564_1	18337	Novel-pelagophyte-CCMP2097-20130829|912_1		Baffinella-CCMP2293-20130826|829_1	1801035	Pavlovales-CCMP2436-20130826|990_1	858016	Ochromonas-CCMP2298-20130826|749_1	407749	Novel-pelagophyte-CCMP2097-20130829|696_1	17538		CCMP2293_1648287	CCMP2436_1020016	CCMP2298_321124	CCMP2097_235083
scaffold_1709	scaffold_383	scaffold_264	scaffold_437		1612561	1024029	320760	269979		1574398	Baffinella-CCMP2293-20130826|15168_1	1013819	Pavlovales-CCMP2436-20130826|3666_1	154983	Ochromonas-CCMP2298-20130826|5744_1	183566	Novel-pelagophyte-CCMP2097-20130829|7235_1		Baffinella-CCMP2293-20130826|830_1	1894999	Pavlovales-CCMP2436-20130826|989_1	847013	Ochromonas-CCMP2298-20130826|755_1	392077	Novel-pelagophyte-CCMP2097-20130829|699_1	539640		CCMP2293_1648289	CCMP2436_1020018	CCMP2298_321181	CCMP2097_235122
scaffold_171	scaffold_384	scaffold_2641	scaffold_438		1612563	1024031	320767	270004		1574434	Baffinella-CCMP2293-20130826|14585_1	1013827	Pavlovales-CCMP2436-20130826|31756_1	155034	Ochromonas-CCMP2298-20130826|69087_1	183579	Novel-pelagophyte-CCMP2097-20130829|9282_1		Baffinella-CCMP2293-20130826|834_1	2027331	Pavlovales-CCMP2436-20130826|994_1	999709	Ochromonas-CCMP2298-20130826|757_1	328361	Novel-pelagophyte-CCMP2097-20130829|700_1	592256		CCMP2293_1648427	CCMP2436_1020019	CCMP2298_321194	CCMP2097_235260
scaffold_1710	scaffold_385	scaffold_2648	scaffold_439		1612600	1024066	320890	270084		1574469	Baffinella-CCMP2293-20130826|333122_1	1013849	Pavlovales-CCMP2436-20130826|33373_1	155132	Ochromonas-CCMP2298-20130826|34356_1	183632	Novel-pelagophyte-CCMP2097-20130829|11252_1		Baffinella-CCMP2293-20130826|833_1	1820088	Pavlovales-CCMP2436-20130826|992_1	475375	Ochromonas-CCMP2298-20130826|753_1	179556	Novel-pelagophyte-CCMP2097-20130829|703_1	456657		CCMP2293_1648860	CCMP2436_1020020	CCMP2298_321210	CCMP2097_235566
scaffold_1711	scaffold_386	scaffold_2649	scaffold_44		1612624	1024068	320901	270281		1574496	Baffinella-CCMP2293-20130826|15563_1	1013851	Pavlovales-CCMP2436-20130826|12211_1	155438	Ochromonas-CCMP2298-20130826|22627_1	183950	Novel-pelagophyte-CCMP2097-20130829|9392_1		Baffinella-CCMP2293-20130826|835_1	1886887	Pavlovales-CCMP2436-20130826|996_1	602236	Ochromonas-CCMP2298-20130826|754_1	298838	Novel-pelagophyte-CCMP2097-20130829|705_1	526101		CCMP2293_1650897	CCMP2436_1020104	CCMP2298_321246	CCMP2097_235709
scaffold_1712	scaffold_387	scaffold_265	scaffold_440		1612700	1024069	320932	270543		1574533	Baffinella-CCMP2293-20130826|39611_1	1013863	Pavlovales-CCMP2436-20130826|20982_1	155544	Ochromonas-CCMP2298-20130826|93922_1	183957	Novel-pelagophyte-CCMP2097-20130829|125547_1		Baffinella-CCMP2293-20130826|836_1	1902179	Pavlovales-CCMP2436-20130826|993_1	475001	Ochromonas-CCMP2298-20130826|756_1	401645	Novel-pelagophyte-CCMP2097-20130829|701_1	560307		CCMP2293_1651082	CCMP2436_1020106	CCMP2298_321249	CCMP2097_236120
scaffold_1714	scaffold_388	scaffold_2651	scaffold_441		1612717	1024080	320953	270581		1574560	Baffinella-CCMP2293-20130826|377_1	1013871	Pavlovales-CCMP2436-20130826|36771_1	155750	Ochromonas-CCMP2298-20130826|2180_1	184071	Novel-pelagophyte-CCMP2097-20130829|10368_1		Baffinella-CCMP2293-20130826|837_1	1874617	Pavlovales-CCMP2436-20130826|999_1	569033	Ochromonas-CCMP2298-20130826|760_1	416503	Novel-pelagophyte-CCMP2097-20130829|704_1	#		CCMP2293_1651422	CCMP2436_1020107	CCMP2298_321269	CCMP2097_236463
scaffold_1715	scaffold_389	scaffold_2652	scaffold_442		1612721	1024104	321120	270616		1574581	Baffinella-CCMP2293-20130826|15499_1	1013909	Pavlovales-CCMP2436-20130826|13042_1	155819	Ochromonas-CCMP2298-20130826|49122_1	184082	Novel-pelagophyte-CCMP2097-20130829|126047_1		Baffinella-CCMP2293-20130826|839_1	1654875	Pavlovales-CCMP2436-20130826|1000_1	1147911	Ochromonas-CCMP2298-20130826|758_1	351202	Novel-pelagophyte-CCMP2097-20130829|707_1	511033		CCMP2293_1651698	CCMP2436_1020113	CCMP2298_32127	CCMP2097_236750
scaffold_172	scaffold_39	scaffold_2654	scaffold_443		1612725	1024196	321124	270727		1574616	Baffinella-CCMP2293-20130826|12060_1	1013964	Pavlovales-CCMP2436-20130826|37507_1	155967	Ochromonas-CCMP2298-20130826|17021_1	18412	Novel-pelagophyte-CCMP2097-20130829|123664_1		Baffinella-CCMP2293-20130826|838_1	1767256	Pavlovales-CCMP2436-20130826|1005_1	1098391	Ochromonas-CCMP2298-20130826|763_1	400890	Novel-pelagophyte-CCMP2097-20130829|706_1	528661		CCMP2293_1651829	CCMP2436_1020127	CCMP2298_321270	CCMP2097_236917
scaffold_1721	scaffold_390	scaffold_2658	scaffold_444		1612727	1024237	321162	270737		1574659	Baffinella-CCMP2293-20130826|20373_1	1013985	Pavlovales-CCMP2436-20130826|18619_1	156051	Ochromonas-CCMP2298-20130826|11746_1	184188	Novel-pelagophyte-CCMP2097-20130829|126012_1		Baffinella-CCMP2293-20130826|840_1	1828976	Pavlovales-CCMP2436-20130826|1003_1	1033525	Ochromonas-CCMP2298-20130826|762_1	448165	Novel-pelagophyte-CCMP2097-20130829|709_1	507236		CCMP2293_1651877	CCMP2436_1020164	CCMP2298_321272	CCMP2097_237023
scaffold_1722	scaffold_391	scaffold_266	scaffold_445		1612731	1024267	321181	270811		1574662	Baffinella-CCMP2293-20130826|336122_1	1014015	Pavlovales-CCMP2436-20130826|37853_1	156052	Ochromonas-CCMP2298-20130826|11746_1	184220	Novel-pelagophyte-CCMP2097-20130829|14301_1		Baffinella-CCMP2293-20130826|842_1	1901521	Pavlovales-CCMP2436-20130826|997_1	867423	Ochromonas-CCMP2298-20130826|765_1	28254	Novel-pelagophyte-CCMP2097-20130829|710_1	511974		CCMP2293_1651879	CCMP2436_1020173	CCMP2298_321463	CCMP2097_237424
scaffold_1724	scaffold_392	scaffold_2665	scaffold_446		1612841	1024272	321192	270834		1574663	Baffinella-CCMP2293-20130826|336224_1	1014016	Pavlovales-CCMP2436-20130826|26633_1	156085	Ochromonas-CCMP2298-20130826|4152_1	184441	Novel-pelagophyte-CCMP2097-20130829|125051_1		Baffinella-CCMP2293-20130826|841_1	3543206	Pavlovales-CCMP2436-20130826|1006_1	865169	Ochromonas-CCMP2298-20130826|764_1	322095	Novel-pelagophyte-CCMP2097-20130829|702_1	45986		CCMP2293_1651890	CCMP2436_1020174	CCMP2298_321594	CCMP2097_2380
scaffold_1728	scaffold_393	scaffold_2666	scaffold_447		1612888	1024335	321210	271733		1574666	Baffinella-CCMP2293-20130826|35824_1	1014023	Pavlovales-CCMP2436-20130826|239047_1	156210	Ochromonas-CCMP2298-20130826|12739_1	184498	Novel-pelagophyte-CCMP2097-20130829|125051_1		Baffinella-CCMP2293-20130826|844_1	1851907	Pavlovales-CCMP2436-20130826|1009_1	596468	Ochromonas-CCMP2298-20130826|767_1	229444	Novel-pelagophyte-CCMP2097-20130829|708_1	34914		CCMP2293_1651913	CCMP2436_1020176	CCMP2298_321612	CCMP2097_238352
scaffold_1729	scaffold_394	scaffold_2670	scaffold_448		1612895	1024343	321243	271		1574667	Baffinella-CCMP2293-20130826|334298_1	1014024	Pavlovales-CCMP2436-20130826|38446_1	15623	Ochromonas-CCMP2298-20130826|161589_1	184565	Novel-pelagophyte-CCMP2097-20130829|63545_1		Baffinella-CCMP2293-20130826|846_1	3625803	Pavlovales-CCMP2436-20130826|1008_1	587373	Ochromonas-CCMP2298-20130826|769_1	317600	Novel-pelagophyte-CCMP2097-20130829|713_1	530642		CCMP2293_1651936	CCMP2436_1020200	CCMP2298_321626	CCMP2097_23857
scaffold_173	scaffold_395	scaffold_2676	scaffold_449		1613013	1024349	321246	272451		1574714	Baffinella-CCMP2293-20130826|15642_1	1014085	Pavlovales-CCMP2436-20130826|36864_1	156260	Ochromonas-CCMP2298-20130826|22424_1	184642	Novel-pelagophyte-CCMP2097-20130829|125373_1		Baffinella-CCMP2293-20130826|845_1	1808883	Pavlovales-CCMP2436-20130826|1010_1	1149605	Ochromonas-CCMP2298-20130826|771_1	43094	Novel-pelagophyte-CCMP2097-20130829|712_1	514434		CCMP2293_1651941	CCMP2436_1020203	CCMP2298_321642	CCMP2097_238729
scaffold_1737	scaffold_396	scaffold_2680	scaffold_45		1613031	1024550	321249	27256		1574762	Baffinella-CCMP2293-20130826|336224_1	1014101	Pavlovales-CCMP2436-20130826|289264_1	156755	Ochromonas-CCMP2298-20130826|4476_1	184645	Novel-pelagophyte-CCMP2097-20130829|15013_1		Baffinella-CCMP2293-20130826|848_1	1819135	Pavlovales-CCMP2436-20130826|1013_1	1023478	Ochromonas-CCMP2298-20130826|770_1	334499	Novel-pelagophyte-CCMP2097-20130829|711_1	590783		CCMP2293_1651981	CCMP2436_1020209	CCMP2298_321696	CCMP2097_239064
scaffold_1738	scaffold_397	scaffold_2681	scaffold_450		1613034	1024569	321259	272681		1574890	Baffinella-CCMP2293-20130826|20279_1	1014109	Pavlovales-CCMP2436-20130826|13042_1	156769	Ochromonas-CCMP2298-20130826|19764_1	184687	Novel-pelagophyte-CCMP2097-20130829|15988_1		Baffinella-CCMP2293-20130826|849_1	1779889	Pavlovales-CCMP2436-20130826|1017_1	1095181	Ochromonas-CCMP2298-20130826|775_1	393792	Novel-pelagophyte-CCMP2097-20130829|714_1	592309		CCMP2293_1652205	CCMP2436_1020219	CCMP2298_321707	CCMP2097_239313
scaffold_1739	scaffold_398	scaffold_2684	scaffold_452		1613068	1024636	321269	272883		1574900	Baffinella-CCMP2293-20130826|27938_1	1014182	Pavlovales-CCMP2436-20130826|18581_1	156798	Ochromonas-CCMP2298-20130826|161076_1	184737	Novel-pelagophyte-CCMP2097-20130829|56360_1		Baffinella-CCMP2293-20130826|850_1	1811929	Pavlovales-CCMP2436-20130826|1020_1	842567	Ochromonas-CCMP2298-20130826|779_1	394594	Novel-pelagophyte-CCMP2097-20130829|716_1	551797		CCMP2293_1652405	CCMP2436_1020229	CCMP2298_321709	CCMP2097_23974
scaffold_174	scaffold_399	scaffold_2685	scaffold_453		1613096	1024670	321270	273210		1574923	Baffinella-CCMP2293-20130826|272748_1	1014183	Pavlovales-CCMP2436-20130826|27177_1	156884	Ochromonas-CCMP2298-20130826|16498_1	184738	Novel-pelagophyte-CCMP2097-20130829|126103_1		Baffinella-CCMP2293-20130826|851_1	1939204	Pavlovales-CCMP2436-20130826|1014_1	1064779	Ochromonas-CCMP2298-20130826|782_1	323927	Novel-pelagophyte-CCMP2097-20130829|715_1	537593		CCMP2293_1652589	CCMP2436_1020338	CCMP2298_321715	CCMP2097_239872
scaffold_1741	scaffold_4	scaffold_2686	scaffold_454		1613128	1024685	321272	273287		1574966	Baffinella-CCMP2293-20130826|40537_1	1014184	Pavlovales-CCMP2436-20130826|9013_1	156951	Ochromonas-CCMP2298-20130826|13657_1	184834	Novel-pelagophyte-CCMP2097-20130829|126103_1		Baffinella-CCMP2293-20130826|762_1	1886097	Pavlovales-CCMP2436-20130826|1024_1	1090708	Ochromonas-CCMP2298-20130826|784_1	407851	Novel-pelagophyte-CCMP2097-20130829|720_1	512631		CCMP2293_1652607	CCMP2436_1020401	CCMP2298_321802	CCMP2097_239904
scaffold_1742	scaffold_40	scaffold_2692	scaffold_455		1613165	1024815	321412	273338		1574995	Baffinella-CCMP2293-20130826|116467_1	1014195	Pavlovales-CCMP2436-20130826|289849_1	15720	Ochromonas-CCMP2298-20130826|3448_1	184918	Novel-pelagophyte-CCMP2097-20130829|126395_1		Baffinella-CCMP2293-20130826|852_1	2387970	Pavlovales-CCMP2436-20130826|1018_1	957790	Ochromonas-CCMP2298-20130826|785_1	400995	Novel-pelagophyte-CCMP2097-20130829|718_1	123736		CCMP2293_1654184	CCMP2436_1020404	CCMP2298_321821	CCMP2097_240087
scaffold_1744	scaffold_400	scaffold_2697	scaffold_456		1613172	1024875	321463	273748		1575006	Baffinella-CCMP2293-20130826|330729_1	1014271	Pavlovales-CCMP2436-20130826|8832_1	157328	Ochromonas-CCMP2298-20130826|6973_1	184974	Novel-pelagophyte-CCMP2097-20130829|19611_1		Baffinella-CCMP2293-20130826|854_1	1897336	Pavlovales-CCMP2436-20130826|1021_1	583101	Ochromonas-CCMP2298-20130826|786_1	399099	Novel-pelagophyte-CCMP2097-20130829|722_1	612702		CCMP2293_1654266	CCMP2436_1020411	CCMP2298_321849	CCMP2097_240709
scaffold_1747	scaffold_401	scaffold_2698	scaffold_457		1613226	1024879	321478	274249		1575019	Baffinella-CCMP2293-20130826|34114_1	1014279	Pavlovales-CCMP2436-20130826|12211_1	157440	Ochromonas-CCMP2298-20130826|20763_1	185332	Novel-pelagophyte-CCMP2097-20130829|125035_1		Baffinella-CCMP2293-20130826|855_1	1796161	Pavlovales-CCMP2436-20130826|1030_1	903592	Ochromonas-CCMP2298-20130826|788_1	403092	Novel-pelagophyte-CCMP2097-20130829|723_1	512427		CCMP2293_1654689	CCMP2436_1020420	CCMP2298_321860	CCMP2097_24104
scaffold_1748	scaffold_402	scaffold_2702	scaffold_458		1613236	1024880	321524	274421		1575070	Baffinella-CCMP2293-20130826|21365_1	1014321	Pavlovales-CCMP2436-20130826|32211_1	157477	Ochromonas-CCMP2298-20130826|45656_1	185395	Novel-pelagophyte-CCMP2097-20130829|82616_1		Baffinella-CCMP2293-20130826|857_1	1899593	Pavlovales-CCMP2436-20130826|1029_1	852616	Ochromonas-CCMP2298-20130826|789_1	395140	Novel-pelagophyte-CCMP2097-20130829|721_1	504262		CCMP2293_1654817	CCMP2436_1020475	CCMP2298_321862	CCMP2097_241052
scaffold_1749	scaffold_403	scaffold_2706	scaffold_46		1613261	1024941	321548	274848		1575104	Baffinella-CCMP2293-20130826|334918_1	1014372	Pavlovales-CCMP2436-20130826|290121_1	157521	Ochromonas-CCMP2298-20130826|23358_1	185518	Novel-pelagophyte-CCMP2097-20130829|126317_1		Baffinella-CCMP2293-20130826|860_1	1876240	Pavlovales-CCMP2436-20130826|1031_1	1103643	Ochromonas-CCMP2298-20130826|780_1	393004	Novel-pelagophyte-CCMP2097-20130829|717_1	528179		CCMP2293_1654875	CCMP2436_1020477	CCMP2298_321896	CCMP2097_241088
scaffold_175	scaffold_404	scaffold_2714	scaffold_460		1613276	1024969	321594	27499		1575116	Baffinella-CCMP2293-20130826|332326_1	1014376	Pavlovales-CCMP2436-20130826|1208_1	157542	Ochromonas-CCMP2298-20130826|23358_1	185556	Novel-pelagophyte-CCMP2097-20130829|103912_1		Baffinella-CCMP2293-20130826|859_1	1563711	Pavlovales-CCMP2436-20130826|1025_1	939864	Ochromonas-CCMP2298-20130826|791_1	445298	Novel-pelagophyte-CCMP2097-20130829|725_1	24871		CCMP2293_1654880	CCMP2436_1020596	CCMP2298_321928	CCMP2097_241446
scaffold_1751	scaffold_405	scaffold_2715	scaffold_461		1613315	1025021	321612	275405		1575132	Baffinella-CCMP2293-20130826|23660_1	1014382	Pavlovales-CCMP2436-20130826|287849_1	157587	Ochromonas-CCMP2298-20130826|13021_1	185735	Novel-pelagophyte-CCMP2097-20130829|125810_1		Baffinella-CCMP2293-20130826|861_1	1783724	Pavlovales-CCMP2436-20130826|1034_1	898293	Ochromonas-CCMP2298-20130826|781_1	146668	Novel-pelagophyte-CCMP2097-20130829|727_1	522283		CCMP2293_1654906	CCMP2436_1020647	CCMP2298_322004	CCMP2097_241868
scaffold_1753	scaffold_406	scaffold_2728	scaffold_462		1613330	1025106	321626	275420		1575142	Baffinella-CCMP2293-20130826|140242_1	1014410	Pavlovales-CCMP2436-20130826|288903_1	157626	Ochromonas-CCMP2298-20130826|19691_1	185979	Novel-pelagophyte-CCMP2097-20130829|20828_1		Baffinella-CCMP2293-20130826|864_1	1930285	Pavlovales-CCMP2436-20130826|1035_1	16352	Ochromonas-CCMP2298-20130826|774_1	336297	Novel-pelagophyte-CCMP2097-20130829|724_1	612908		CCMP2293_1654990	CCMP2436_1020754	CCMP2298_322076	CCMP2097_241994
scaffold_1757	scaffold_407	scaffold_273	scaffold_463		1613337	1025117	321642	275673		1575161	Baffinella-CCMP2293-20130826|336249_1	1014411	Pavlovales-CCMP2436-20130826|288903_1	157629	Ochromonas-CCMP2298-20130826|28140_1	185999	Novel-pelagophyte-CCMP2097-20130829|105752_1		Baffinella-CCMP2293-20130826|865_1	1955710	Pavlovales-CCMP2436-20130826|1038_1	880351	Ochromonas-CCMP2298-20130826|794_1	329327	Novel-pelagophyte-CCMP2097-20130829|728_1	565118		CCMP2293_1654994	CCMP2436_1020756	CCMP2298_322083	CCMP2097_24211
scaffold_176	scaffold_408	scaffold_2734	scaffold_464		1613339	1025119	321644	275723		1575163	Baffinella-CCMP2293-20130826|252499_1	1014434	Pavlovales-CCMP2436-20130826|29426_1	157750	Ochromonas-CCMP2298-20130826|20884_1	186002	Novel-pelagophyte-CCMP2097-20130829|102370_1		Baffinella-CCMP2293-20130826|863_1	1781689	Pavlovales-CCMP2436-20130826|1039_1	842207	Ochromonas-CCMP2298-20130826|795_1	394477	Novel-pelagophyte-CCMP2097-20130829|730_1	522062		CCMP2293_1655243	CCMP2436_1020769	CCMP2298_322093	CCMP2097_242440
scaffold_1762	scaffold_409	scaffold_2736	scaffold_465		1613343	1025158	321709	276923		1575175	Baffinella-CCMP2293-20130826|333179_1	1014521	Pavlovales-CCMP2436-20130826|1208_1	157764	Ochromonas-CCMP2298-20130826|21855_1	186752	Novel-pelagophyte-CCMP2097-20130829|1676_1		Baffinella-CCMP2293-20130826|868_1	1906636	Pavlovales-CCMP2436-20130826|1044_1	1021927	Ochromonas-CCMP2298-20130826|797_1	141974	Novel-pelagophyte-CCMP2097-20130829|731_1	529412		CCMP2293_1655364	CCMP2436_1020790	CCMP2298_322095	CCMP2097_242614
scaffold_1763	scaffold_41	scaffold_2743	scaffold_466		1613362	1025159	321715	276989		1575218	Baffinella-CCMP2293-20130826|17977_1	101452	Pavlovales-CCMP2436-20130826|46749_1	157875	Ochromonas-CCMP2298-20130826|99332_1	187109	Novel-pelagophyte-CCMP2097-20130829|8643_1		Baffinella-CCMP2293-20130826|866_1	1801644	Pavlovales-CCMP2436-20130826|1043_1	898759	Ochromonas-CCMP2298-20130826|798_1	326717	Novel-pelagophyte-CCMP2097-20130829|726_1	520392		CCMP2293_1655393	CCMP2436_1020797	CCMP2298_322132	CCMP2097_242765
scaffold_1764	scaffold_410	scaffold_2744	scaffold_467		1613368	1025198	321771	277896		1575220	Baffinella-CCMP2293-20130826|1638_1	1014559	Pavlovales-CCMP2436-20130826|35647_1	157920	Ochromonas-CCMP2298-20130826|161826_1	187129	Novel-pelagophyte-CCMP2097-20130829|116982_1		Baffinella-CCMP2293-20130826|870_1	1818402	Pavlovales-CCMP2436-20130826|1052_1	832753	Ochromonas-CCMP2298-20130826|793_1	405777	Novel-pelagophyte-CCMP2097-20130829|732_1	550590		CCMP2293_1655400	CCMP2436_1020801	CCMP2298_322220	CCMP2097_243015
scaffold_1765	scaffold_411	scaffold_2746	scaffold_468		1613386	1025206	321773	278104		1575299	Baffinella-CCMP2293-20130826|35798_1	1014588	Pavlovales-CCMP2436-20130826|26464_1	157978	Ochromonas-CCMP2298-20130826|12031_1	187249	Novel-pelagophyte-CCMP2097-20130829|400_1		Baffinella-CCMP2293-20130826|871_1	2545392	Pavlovales-CCMP2436-20130826|1051_1	912424	Ochromonas-CCMP2298-20130826|799_1	419614	Novel-pelagophyte-CCMP2097-20130829|734_1	496275		CCMP2293_1655438	CCMP2436_1020819	CCMP2298_322268	CCMP2097_24318
scaffold_1766	scaffold_412	scaffold_2748	scaffold_469		1613423	1025318	321802	278515		1575386	Baffinella-CCMP2293-20130826|334507_1	1014591	Pavlovales-CCMP2436-20130826|5931_1	158078	Ochromonas-CCMP2298-20130826|13087_1	187256	Novel-pelagophyte-CCMP2097-20130829|400_1		Baffinella-CCMP2293-20130826|867_1	1867015	Pavlovales-CCMP2436-20130826|1048_1	932318	Ochromonas-CCMP2298-20130826|802_1	351281	Novel-pelagophyte-CCMP2097-20130829|735_1	270834		CCMP2293_1655477	CCMP2436_1020820	CCMP2298_322297	CCMP2097_243231
scaffold_177	scaffold_413	scaffold_2750	scaffold_47		1613448	1025380	321821	278609		1575391	Baffinella-CCMP2293-20130826|32381_1	1014613	Pavlovales-CCMP2436-20130826|33346_1	158144	Ochromonas-CCMP2298-20130826|160758_1	187788	Novel-pelagophyte-CCMP2097-20130829|125945_1		Baffinella-CCMP2293-20130826|872_1	1914367	Pavlovales-CCMP2436-20130826|1058_1	1151119	Ochromonas-CCMP2298-20130826|803_1	143302	Novel-pelagophyte-CCMP2097-20130829|729_1	547815		CCMP2293_1655480	CCMP2436_1020822	CCMP2298_322321	CCMP2097_243498
scaffold_1771	scaffold_414	scaffold_2760	scaffold_470		1613456	1025382	321834	278670		1575430	Baffinella-CCMP2293-20130826|43098_1	1014617	Pavlovales-CCMP2436-20130826|27895_1	15821	Ochromonas-CCMP2298-20130826|11466_1	187789	Novel-pelagophyte-CCMP2097-20130829|125945_1		Baffinella-CCMP2293-20130826|873_1	1753425	Pavlovales-CCMP2436-20130826|1057_1	1023092	Ochromonas-CCMP2298-20130826|804_1	15261	Novel-pelagophyte-CCMP2097-20130829|738_1	470588		CCMP2293_1655501	CCMP2436_1020823	CCMP2298_322346	CCMP2097_243850
scaffold_1773	scaffold_415	scaffold_2764	scaffold_471		1613461	1025383	321849	279531		1575437	Baffinella-CCMP2293-20130826|15642_1	1014637	Pavlovales-CCMP2436-20130826|72004_1	158425	Ochromonas-CCMP2298-20130826|11648_1	187998	Novel-pelagophyte-CCMP2097-20130829|13724_1		Baffinella-CCMP2293-20130826|880_1	1626552	Pavlovales-CCMP2436-20130826|1055_1	1065424	Ochromonas-CCMP2298-20130826|805_1	404067	Novel-pelagophyte-CCMP2097-20130829|736_1	450471		CCMP2293_1655547	CCMP2436_1020827	CCMP2298_322360	CCMP2097_244102
scaffold_1774	scaffold_416	scaffold_277	scaffold_472		1613477	1025411	321860	279602		1575557	Baffinella-CCMP2293-20130826|334298_1	1014664	Pavlovales-CCMP2436-20130826|22970_1	15849	Ochromonas-CCMP2298-20130826|8397_1	188045	Novel-pelagophyte-CCMP2097-20130829|23671_1		Baffinella-CCMP2293-20130826|882_1	1790832	Pavlovales-CCMP2436-20130826|1060_1	1084161	Ochromonas-CCMP2298-20130826|806_1	443034	Novel-pelagophyte-CCMP2097-20130829|740_1	509629		CCMP2293_1655578	CCMP2436_1020892	CCMP2298_322449	CCMP2097_24419
scaffold_1775	scaffold_417	scaffold_2772	scaffold_473		1613540	1025414	321862	280097		1575586	Baffinella-CCMP2293-20130826|21990_1	1014668	Pavlovales-CCMP2436-20130826|44341_1	158628	Ochromonas-CCMP2298-20130826|19452_1	188161	Novel-pelagophyte-CCMP2097-20130829|125155_1		Baffinella-CCMP2293-20130826|883_1	1662023	Pavlovales-CCMP2436-20130826|1054_1	598103	Ochromonas-CCMP2298-20130826|808_1	143116	Novel-pelagophyte-CCMP2097-20130829|741_1	504441		CCMP2293_1655618	CCMP2436_1020895	CCMP2298_322474	CCMP2097_2442
scaffold_178	scaffold_418	scaffold_2773	scaffold_474		1613565	1025415	321874	280185		1575624	Baffinella-CCMP2293-20130826|20373_1	1014703	Pavlovales-CCMP2436-20130826|13383_1	158716	Ochromonas-CCMP2298-20130826|19835_1	188180	Novel-pelagophyte-CCMP2097-20130829|18122_1		Baffinella-CCMP2293-20130826|879_1	1663047	Pavlovales-CCMP2436-20130826|1063_1	991515	Ochromonas-CCMP2298-20130826|809_1	289963	Novel-pelagophyte-CCMP2097-20130829|737_1	517119		CCMP2293_1655691	CCMP2436_1021162	CCMP2298_322476	CCMP2097_24508
scaffold_1780	scaffold_419	scaffold_2775	scaffold_475		1613568	1025461	321888	280392		1575625	Baffinella-CCMP2293-20130826|10685_1	1014707	Pavlovales-CCMP2436-20130826|33597_1	158760	Ochromonas-CCMP2298-20130826|99869_1	188372	Novel-pelagophyte-CCMP2097-20130829|14304_1		Baffinella-CCMP2293-20130826|884_1	1885886	Pavlovales-CCMP2436-20130826|1059_1	69936	Ochromonas-CCMP2298-20130826|810_1	403792	Novel-pelagophyte-CCMP2097-20130829|742_1	617698		CCMP2293_1655923	CCMP2436_1021192	CCMP2298_322502	CCMP2097_245157
scaffold_1781	scaffold_42	scaffold_278	scaffold_476		1613639	1025464	321896	280486		1575630	Baffinella-CCMP2293-20130826|96952_1	1014742	Pavlovales-CCMP2436-20130826|29297_1	158776	Ochromonas-CCMP2298-20130826|1075_1	188420	Novel-pelagophyte-CCMP2097-20130829|11319_1		Baffinella-CCMP2293-20130826|856_1	1861004	Pavlovales-CCMP2436-20130826|1066_1	831760	Ochromonas-CCMP2298-20130826|812_1	165242	Novel-pelagophyte-CCMP2097-20130829|744_1	623402		CCMP2293_1655959	CCMP2436_1021199	CCMP2298_322546	CCMP2097_245207
scaffold_1783	scaffold_420	scaffold_2780	scaffold_477		1613641	1025470	321928	281352		1575634	Baffinella-CCMP2293-20130826|334298_1	1014762	Pavlovales-CCMP2436-20130826|11291_1	158841	Ochromonas-CCMP2298-20130826|20191_1	188521	Novel-pelagophyte-CCMP2097-20130829|90522_1		Baffinella-CCMP2293-20130826|886_1	1782303	Pavlovales-CCMP2436-20130826|1067_1	983606	Ochromonas-CCMP2298-20130826|800_1	439436	Novel-pelagophyte-CCMP2097-20130829|745_1	515062		CCMP2293_1656042	CCMP2436_1021282	CCMP2298_322560	CCMP2097_24529
scaffold_1785	scaffold_421	scaffold_2782	scaffold_478		1613650	1025518	322004	281796		1575665	Baffinella-CCMP2293-20130826|3914_1	1014766	Pavlovales-CCMP2436-20130826|39792_1	158849	Ochromonas-CCMP2298-20130826|28332_1	188778	Novel-pelagophyte-CCMP2097-20130829|36833_1		Baffinella-CCMP2293-20130826|885_1	1837317	Pavlovales-CCMP2436-20130826|1072_1	955894	Ochromonas-CCMP2298-20130826|813_1	332675	Novel-pelagophyte-CCMP2097-20130829|746_1	610224		CCMP2293_1656077	CCMP2436_1021311	CCMP2298_322595	CCMP2097_245562
scaffold_1787	scaffold_422	scaffold_2786	scaffold_479		1613651	102551	322034	281869		1575705	Baffinella-CCMP2293-20130826|334298_1	1014769	Pavlovales-CCMP2436-20130826|276464_1	158858	Ochromonas-CCMP2298-20130826|126083_1	188852	Novel-pelagophyte-CCMP2097-20130829|2145_1		Baffinella-CCMP2293-20130826|869_1	2312141	Pavlovales-CCMP2436-20130826|1071_1	1020127	Ochromonas-CCMP2298-20130826|816_1	444966	Novel-pelagophyte-CCMP2097-20130829|749_1	618229		CCMP2293_1656154	CCMP2436_1021345	CCMP2298_322626	CCMP2097_24557
scaffold_1788	scaffold_423	scaffold_2796	scaffold_48		1613652	1025669	322056	282458		1575723	Baffinella-CCMP2293-20130826|335212_1	1014775	Pavlovales-CCMP2436-20130826|25082_1	158868	Ochromonas-CCMP2298-20130826|22214_1	189119	Novel-pelagophyte-CCMP2097-20130829|125301_1		Baffinella-CCMP2293-20130826|887_1	1951284	Pavlovales-CCMP2436-20130826|1068_1	1127495	Ochromonas-CCMP2298-20130826|817_1	341987	Novel-pelagophyte-CCMP2097-20130829|747_1	626570		CCMP2293_1656409	CCMP2436_1021447	CCMP2298_322642	CCMP2097_245975
scaffold_179	scaffold_424	scaffold_2804	scaffold_480		1613683	1025732	322076	282652		1575758	Baffinella-CCMP2293-20130826|8411_1	1014778	Pavlovales-CCMP2436-20130826|33092_1	159003	Ochromonas-CCMP2298-20130826|20764_1	189123	Novel-pelagophyte-CCMP2097-20130829|20224_1		Baffinella-CCMP2293-20130826|888_1	1784529	Pavlovales-CCMP2436-20130826|1077_1	375617	Ochromonas-CCMP2298-20130826|814_1	401097	Novel-pelagophyte-CCMP2097-20130829|751_1	504462		CCMP2293_1656687	CCMP2436_1021466	CCMP2298_322662	CCMP2097_246336
scaffold_1791	scaffold_425	scaffold_2809	scaffold_481		1613690	1025914	322083	283127		1575867	Baffinella-CCMP2293-20130826|336224_1	1014786	Pavlovales-CCMP2436-20130826|23160_1	159030	Ochromonas-CCMP2298-20130826|3587_1	189274	Novel-pelagophyte-CCMP2097-20130829|17257_1		Baffinella-CCMP2293-20130826|891_1	1829564	Pavlovales-CCMP2436-20130826|1076_1	981864	Ochromonas-CCMP2298-20130826|819_1	322204	Novel-pelagophyte-CCMP2097-20130829|754_1	611934		CCMP2293_1656712	CCMP2436_1021467	CCMP2298_322663	CCMP2097_246383
scaffold_1792	scaffold_426	scaffold_281	scaffold_482		1613697	1025923	322093	284529		1575868	Baffinella-CCMP2293-20130826|335352_1	1014799	Pavlovales-CCMP2436-20130826|288657_1	15918	Ochromonas-CCMP2298-20130826|25621_1	18943	Novel-pelagophyte-CCMP2097-20130829|92220_1		Baffinella-CCMP2293-20130826|893_1	1590036	Pavlovales-CCMP2436-20130826|1079_1	976909	Ochromonas-CCMP2298-20130826|820_1	420518	Novel-pelagophyte-CCMP2097-20130829|750_1	505516		CCMP2293_1656725	CCMP2436_102147	CCMP2298_322701	CCMP2097_246824
scaffold_1796	scaffold_427	scaffold_2811	scaffold_483		1613723	1025926	322095	284913		1575914	Baffinella-CCMP2293-20130826|336591_1	1014802	Pavlovales-CCMP2436-20130826|40151_1	159207	Ochromonas-CCMP2298-20130826|160294_1	189656	Novel-pelagophyte-CCMP2097-20130829|17903_1		Baffinella-CCMP2293-20130826|895_1	1874397	Pavlovales-CCMP2436-20130826|1082_1	927542	Ochromonas-CCMP2298-20130826|821_1	447369	Novel-pelagophyte-CCMP2097-20130829|755_1	561468		CCMP2293_1656822	CCMP2436_1021499	CCMP2298_322735	CCMP2097_247123
scaffold_1797	scaffold_428	scaffold_2814	scaffold_484		1613780	1025984	322132	285012		1575940	Baffinella-CCMP2293-20130826|12286_1	1014833	Pavlovales-CCMP2436-20130826|41802_1	159287	Ochromonas-CCMP2298-20130826|59742_1	189709	Novel-pelagophyte-CCMP2097-20130829|11092_1		Baffinella-CCMP2293-20130826|897_1	1943291	Pavlovales-CCMP2436-20130826|1080_1	91081	Ochromonas-CCMP2298-20130826|823_1	407661	Novel-pelagophyte-CCMP2097-20130829|753_1	601946		CCMP2293_1656857	CCMP2436_1021502	CCMP2298_322788	CCMP2097_247459
scaffold_18	scaffold_429	scaffold_2819	scaffold_485		1613839	1025998	322166	285061		1576125	Baffinella-CCMP2293-20130826|336224_1	1014842	Pavlovales-CCMP2436-20130826|10837_1	159373	Ochromonas-CCMP2298-20130826|162285_1	1897	Novel-pelagophyte-CCMP2097-20130829|95754_1		Baffinella-CCMP2293-20130826|889_1	2398712	Pavlovales-CCMP2436-20130826|1085_1	893220	Ochromonas-CCMP2298-20130826|818_1	412139	Novel-pelagophyte-CCMP2097-20130829|757_1	151194		CCMP2293_1656956	CCMP2436_1021555	CCMP2298_322789	CCMP2097_247615
scaffold_180	scaffold_43	scaffold_2820	scaffold_486		1613903	1026127	322213	285078		1576128	Baffinella-CCMP2293-20130826|336094_1	1014862	Pavlovales-CCMP2436-20130826|25268_1	159469	Ochromonas-CCMP2298-20130826|13655_1	189840	Novel-pelagophyte-CCMP2097-20130829|35035_1		Baffinella-CCMP2293-20130826|896_1	1664823	Pavlovales-CCMP2436-20130826|1084_1	273518	Ochromonas-CCMP2298-20130826|826_1	240219	Novel-pelagophyte-CCMP2097-20130829|756_1	504764		CCMP2293_1656986	CCMP2436_1021667	CCMP2298_322810	CCMP2097_24778
scaffold_1802	scaffold_430	scaffold_2823	scaffold_487		1613955	1026230	322220	285359		1576159	Baffinella-CCMP2293-20130826|4771_1	1014864	Pavlovales-CCMP2436-20130826|33897_1	159537	Ochromonas-CCMP2298-20130826|25671_1	189912	Novel-pelagophyte-CCMP2097-20130829|11193_1		Baffinella-CCMP2293-20130826|899_1	1874618	Pavlovales-CCMP2436-20130826|1091_1	973894	Ochromonas-CCMP2298-20130826|827_1	21444	Novel-pelagophyte-CCMP2097-20130829|748_1	519811		CCMP2293_1657102	CCMP2436_1021669	CCMP2298_322832	CCMP2097_248085
scaffold_181	scaffold_431	scaffold_2829	scaffold_488		1613991	1026238	322230	285386		1576198	Baffinella-CCMP2293-20130826|336252_1	1014933	Pavlovales-CCMP2436-20130826|19704_1	159644	Ochromonas-CCMP2298-20130826|22994_1	190161	Novel-pelagophyte-CCMP2097-20130829|104264_1		Baffinella-CCMP2293-20130826|901_1	1800436	Pavlovales-CCMP2436-20130826|1089_1	1079474	Ochromonas-CCMP2298-20130826|828_1	349589	Novel-pelagophyte-CCMP2097-20130829|761_1	525511		CCMP2293_1657170	CCMP2436_1021679	CCMP2298_322863	CCMP2097_248397
scaffold_1811	scaffold_432	scaffold_283	scaffold_489		1614030	1026289	322268	285415		1576213	Baffinella-CCMP2293-20130826|40317_1	1014934	Pavlovales-CCMP2436-20130826|287676_1	159699	Ochromonas-CCMP2298-20130826|160296_1	190300	Novel-pelagophyte-CCMP2097-20130829|13161_1		Baffinella-CCMP2293-20130826|902_1	1853261	Pavlovales-CCMP2436-20130826|1092_1	851492	Ochromonas-CCMP2298-20130826|825_1	114435	Novel-pelagophyte-CCMP2097-20130829|762_1	611658		CCMP2293_1657187	CCMP2436_1021698	CCMP2298_322920	CCMP2097_248525
scaffold_1813	scaffold_433	scaffold_2834	scaffold_49		1614039	1026340	322295	285416		1576223	Baffinella-CCMP2293-20130826|15168_1	1014959	Pavlovales-CCMP2436-20130826|9143_1	159828	Ochromonas-CCMP2298-20130826|23403_1	190311	Novel-pelagophyte-CCMP2097-20130829|13161_1		Baffinella-CCMP2293-20130826|906_1	2020685	Pavlovales-CCMP2436-20130826|1097_1	872560	Ochromonas-CCMP2298-20130826|801_1	433657	Novel-pelagophyte-CCMP2097-20130829|759_1	517306		CCMP2293_1657251	CCMP2436_1021714	CCMP2298_322945	CCMP2097_248598
scaffold_1814	scaffold_434	scaffold_2835	scaffold_490		1614047	1026542	322297	285609		1576248	Baffinella-CCMP2293-20130826|275680_1	1014993	Pavlovales-CCMP2436-20130826|13783_1	160093	Ochromonas-CCMP2298-20130826|12174_1	190371	Novel-pelagophyte-CCMP2097-20130829|16193_1		Baffinella-CCMP2293-20130826|907_1	1776455	Pavlovales-CCMP2436-20130826|1099_1	1076145	Ochromonas-CCMP2298-20130826|830_1	414382	Novel-pelagophyte-CCMP2097-20130829|758_1	618431		CCMP2293_1657349	CCMP2436_1021726	CCMP2298_322949	CCMP2097_24871
scaffold_1815	scaffold_435	scaffold_2837	scaffold_491		1614048	1026565	322300	285656		1576266	Baffinella-CCMP2293-20130826|334376_1	1015017	Pavlovales-CCMP2436-20130826|74_1	160094	Ochromonas-CCMP2298-20130826|53997_1	190385	Novel-pelagophyte-CCMP2097-20130829|122520_1		Baffinella-CCMP2293-20130826|908_1	1965397	Pavlovales-CCMP2436-20130826|1102_1	1017247	Ochromonas-CCMP2298-20130826|796_1	405663	Novel-pelagophyte-CCMP2097-20130829|764_1	537784		CCMP2293_1657432	CCMP2436_102173	CCMP2298_322994	CCMP2097_248964
scaffold_1818	scaffold_436	scaffold_2841	scaffold_492		1614131	1026587	322321	286467		1576279	Baffinella-CCMP2293-20130826|336195_1	1015025	Pavlovales-CCMP2436-20130826|55821_1	160183	Ochromonas-CCMP2298-20130826|51538_1	190585	Novel-pelagophyte-CCMP2097-20130829|8659_1		Baffinella-CCMP2293-20130826|904_1	1741613	Pavlovales-CCMP2436-20130826|1110_1	592953	Ochromonas-CCMP2298-20130826|831_1	446503	Novel-pelagophyte-CCMP2097-20130829|760_1	506043		CCMP2293_1657465	CCMP2436_1021770	CCMP2298_322996	CCMP2097_249184
scaffold_182	scaffold_437	scaffold_2859	scaffold_493		1614138	1026638	322346	286979		1576281	Baffinella-CCMP2293-20130826|15328_1	1015035	Pavlovales-CCMP2436-20130826|202343_1	160190	Ochromonas-CCMP2298-20130826|162156_1	190740	Novel-pelagophyte-CCMP2097-20130829|99_1		Baffinella-CCMP2293-20130826|909_1	1767478	Pavlovales-CCMP2436-20130826|1109_1	914744	Ochromonas-CCMP2298-20130826|829_1	389142	Novel-pelagophyte-CCMP2097-20130829|763_1	615476		CCMP2293_1657471	CCMP2436_1021771	CCMP2298_323004	CCMP2097_249627
scaffold_1821	scaffold_438	scaffold_2862	scaffold_494		1614148	1026664	322353	287120		1576305	Baffinella-CCMP2293-20130826|334298_1	1015044	Pavlovales-CCMP2436-20130826|39692_1	160240	Ochromonas-CCMP2298-20130826|941_1	190764	Novel-pelagophyte-CCMP2097-20130829|5727_1		Baffinella-CCMP2293-20130826|912_1	1799193	Pavlovales-CCMP2436-20130826|1112_1	846130	Ochromonas-CCMP2298-20130826|835_1	156260	Novel-pelagophyte-CCMP2097-20130829|765_1	614805		CCMP2293_1657532	CCMP2436_1021775	CCMP2298_323032	CCMP2097_249666
scaffold_1824	scaffold_439	scaffold_2863	scaffold_495		1614177	1026734	322360	287277		1576342	Baffinella-CCMP2293-20130826|336122_1	1015046	Pavlovales-CCMP2436-20130826|37463_1	160247	Ochromonas-CCMP2298-20130826|92942_1	190850	Novel-pelagophyte-CCMP2097-20130829|12208_1		Baffinella-CCMP2293-20130826|916_1	1876747	Pavlovales-CCMP2436-20130826|1116_1	632396	Ochromonas-CCMP2298-20130826|836_1	435995	Novel-pelagophyte-CCMP2097-20130829|766_1	613938		CCMP2293_1657562	CCMP2436_1021776	CCMP2298_323038	CCMP2097_249856
scaffold_1825	scaffold_44	scaffold_2865	scaffold_496		1614407	1026741	322449	287612		1576419	Baffinella-CCMP2293-20130826|334298_1	1015092	Pavlovales-CCMP2436-20130826|32654_1	160361	Ochromonas-CCMP2298-20130826|10593_1	19101	Novel-pelagophyte-CCMP2097-20130829|11295_1		Baffinella-CCMP2293-20130826|915_1	1902658	Pavlovales-CCMP2436-20130826|1087_1	589901	Ochromonas-CCMP2298-20130826|837_1	391059	Novel-pelagophyte-CCMP2097-20130829|769_1	504207		CCMP2293_1657616	CCMP2436_1021786	CCMP2298_323078	CCMP2097_2501
scaffold_1826	scaffold_440	scaffold_2866	scaffold_497		1614424	1026848	322474	28770		1576450	Baffinella-CCMP2293-20130826|21365_1	1015098	Pavlovales-CCMP2436-20130826|22973_1	160494	Ochromonas-CCMP2298-20130826|1517_1	191063	Novel-pelagophyte-CCMP2097-20130829|19111_1		Baffinella-CCMP2293-20130826|918_1	1933756	Pavlovales-CCMP2436-20130826|1120_1	840553	Ochromonas-CCMP2298-20130826|838_1	393957	Novel-pelagophyte-CCMP2097-20130829|767_1	534047		CCMP2293_1657819	CCMP2436_1021787	CCMP2298_323088	CCMP2097_250166
scaffold_1827	scaffold_441	scaffold_2867	scaffold_498		1614431	1026893	322476	288094		1576473	Baffinella-CCMP2293-20130826|333421_1	1015116	Pavlovales-CCMP2436-20130826|32089_1	160512	Ochromonas-CCMP2298-20130826|135991_1	191145	Novel-pelagophyte-CCMP2097-20130829|8362_1		Baffinella-CCMP2293-20130826|922_1	3633344	Pavlovales-CCMP2436-20130826|1119_1	839721	Ochromonas-CCMP2298-20130826|832_1	340558	Novel-pelagophyte-CCMP2097-20130829|771_1	614048		CCMP2293_1657908	CCMP2436_1021801	CCMP2298_323157	CCMP2097_2504
scaffold_1828	scaffold_442	scaffold_2873	scaffold_499		1614521	1026992	322502	288194		1576542	Baffinella-CCMP2293-20130826|334298_1	1015120	Pavlovales-CCMP2436-20130826|7788_1	160744	Ochromonas-CCMP2298-20130826|161505_1	191241	Novel-pelagophyte-CCMP2097-20130829|1496_1		Baffinella-CCMP2293-20130826|920_1	1820941	Pavlovales-CCMP2436-20130826|1123_1	1060101	Ochromonas-CCMP2298-20130826|839_1	292445	Novel-pelagophyte-CCMP2097-20130829|772_1	503888		CCMP2293_1657975	CCMP2436_1021814	CCMP2298_323163	CCMP2097_250443
scaffold_183	scaffold_443	scaffold_2881	scaffold_5		1614538	1026994	322542	288898		1576558	Baffinella-CCMP2293-20130826|333250_1	1015135	Pavlovales-CCMP2436-20130826|39447_1	160769	Ochromonas-CCMP2298-20130826|94500_1	191800	Novel-pelagophyte-CCMP2097-20130829|22252_1		Baffinella-CCMP2293-20130826|926_1	1882201	Pavlovales-CCMP2436-20130826|1127_1	835002	Ochromonas-CCMP2298-20130826|843_1	344053	Novel-pelagophyte-CCMP2097-20130829|770_1	506015		CCMP2293_1661086	CCMP2436_1021852	CCMP2298_323164	CCMP2097_250596
scaffold_1832	scaffold_444	scaffold_2884	scaffold_50		1614563	1027049	322546	288917		1576600	Baffinella-CCMP2293-20130826|189250_1	1015203	Pavlovales-CCMP2436-20130826|11890_1	16082	Ochromonas-CCMP2298-20130826|11326_1	191809	Novel-pelagophyte-CCMP2097-20130829|9944_1		Baffinella-CCMP2293-20130826|924_1	3646669	Pavlovales-CCMP2436-20130826|1128_1	848456	Ochromonas-CCMP2298-20130826|841_1	225293	Novel-pelagophyte-CCMP2097-20130829|774_1	494430		CCMP2293_1661127	CCMP2436_1021913	CCMP2298_323186	CCMP2097_250759
scaffold_1837	scaffold_445	scaffold_2890	scaffold_500		1614589	1027116	322560	289324		1576605	Baffinella-CCMP2293-20130826|333451_1	1015218	Pavlovales-CCMP2436-20130826|290445_1	161126	Ochromonas-CCMP2298-20130826|97130_1	191827	Novel-pelagophyte-CCMP2097-20130829|2601_1		Baffinella-CCMP2293-20130826|925_1	1885671	Pavlovales-CCMP2436-20130826|1125_1	929771	Ochromonas-CCMP2298-20130826|842_1	402786	Novel-pelagophyte-CCMP2097-20130829|777_1	36727		CCMP2293_1661174	CCMP2436_1021915	CCMP2298_323188	CCMP2097_250807
scaffold_184	scaffold_446	scaffold_2895	scaffold_501		1614610	1027118	322595	289531		1576724	Baffinella-CCMP2293-20130826|101773_1	1015291	Pavlovales-CCMP2436-20130826|35872_1	161164	Ochromonas-CCMP2298-20130826|14448_1	191961	Novel-pelagophyte-CCMP2097-20130829|20203_1		Baffinella-CCMP2293-20130826|928_1	2023712	Pavlovales-CCMP2436-20130826|1126_1	892410	Ochromonas-CCMP2298-20130826|846_1	249560	Novel-pelagophyte-CCMP2097-20130829|776_1	551946		CCMP2293_1661369	CCMP2436_1021916	CCMP2298_323212	CCMP2097_251033
scaffold_1841	scaffold_447	scaffold_2897	scaffold_502		1614807	1027120	322626	289586		1576835	Baffinella-CCMP2293-20130826|41653_1	1015378	Pavlovales-CCMP2436-20130826|23148_1	161315	Ochromonas-CCMP2298-20130826|95649_1	191986	Novel-pelagophyte-CCMP2097-20130829|10846_1		Baffinella-CCMP2293-20130826|932_1	1915777	Pavlovales-CCMP2436-20130826|1129_1	54450	Ochromonas-CCMP2298-20130826|845_1	416639	Novel-pelagophyte-CCMP2097-20130829|773_1	624571		CCMP2293_1661438	CCMP2436_1021922	CCMP2298_323265	CCMP2097_251138
scaffold_1844	scaffold_448	scaffold_290	scaffold_503		1614829	1027138	322642	289793		1576947	Baffinella-CCMP2293-20130826|335289_1	1015408	Pavlovales-CCMP2436-20130826|12303_1	161338	Ochromonas-CCMP2298-20130826|83482_1	1919	Novel-pelagophyte-CCMP2097-20130829|76850_1		Baffinella-CCMP2293-20130826|934_1	1934611	Pavlovales-CCMP2436-20130826|1130_1	1036274	Ochromonas-CCMP2298-20130826|844_1	337041	Novel-pelagophyte-CCMP2097-20130829|778_1	611934		CCMP2293_1661447	CCMP2436_1021927	CCMP2298_323276	CCMP2097_251348
scaffold_1847	scaffold_449	scaffold_2908	scaffold_504		1614866	1027141	322663	289930		1576997	Baffinella-CCMP2293-20130826|15642_1	1015410	Pavlovales-CCMP2436-20130826|287809_1	161342	Ochromonas-CCMP2298-20130826|111782_1	192097	Novel-pelagophyte-CCMP2097-20130829|17030_1		Baffinella-CCMP2293-20130826|931_1	1830716	Pavlovales-CCMP2436-20130826|1124_1	628186	Ochromonas-CCMP2298-20130826|847_1	332456	Novel-pelagophyte-CCMP2097-20130829|768_1	464906		CCMP2293_1661547	CCMP2436_1021937	CCMP2298_323296	CCMP2097_251706
scaffold_1849	scaffold_45	scaffold_2918	scaffold_505		1614883	1027143	322692	29021		1577022	Baffinella-CCMP2293-20130826|33752_1	1015500	Pavlovales-CCMP2436-20130826|216769_1	161415	Ochromonas-CCMP2298-20130826|18037_1	192302	Novel-pelagophyte-CCMP2097-20130829|22224_1		Baffinella-CCMP2293-20130826|935_1	1880482	Pavlovales-CCMP2436-20130826|1136_1	902726	Ochromonas-CCMP2298-20130826|848_1	344648	Novel-pelagophyte-CCMP2097-20130829|781_1	547525		CCMP2293_1661645	CCMP2436_1021943	CCMP2298_323303	CCMP2097_252179
scaffold_185	scaffold_450	scaffold_2926	scaffold_507		1614901	1027167	322701	291509		1577072	Baffinella-CCMP2293-20130826|336224_1	1015527	Pavlovales-CCMP2436-20130826|289107_1	161465	Ochromonas-CCMP2298-20130826|17888_1	192363	Novel-pelagophyte-CCMP2097-20130829|13522_1		Baffinella-CCMP2293-20130826|936_1	1811842	Pavlovales-CCMP2436-20130826|1137_1	865764	Ochromonas-CCMP2298-20130826|849_1	450662	Novel-pelagophyte-CCMP2097-20130829|780_1	585831		CCMP2293_1661647	CCMP2436_1021944	CCMP2298_323304	CCMP2097_252578
scaffold_1850	scaffold_451	scaffold_2927	scaffold_508		1615017	1027174	322702	291811		1577207	Baffinella-CCMP2293-20130826|40518_1	1015561	Pavlovales-CCMP2436-20130826|288204_1	161616	Ochromonas-CCMP2298-20130826|129667_1	192366	Novel-pelagophyte-CCMP2097-20130829|13522_1		Baffinella-CCMP2293-20130826|933_1	1796957	Pavlovales-CCMP2436-20130826|1133_1	875629	Ochromonas-CCMP2298-20130826|852_1	404975	Novel-pelagophyte-CCMP2097-20130829|783_1	548591		CCMP2293_1661648	CCMP2436_1021948	CCMP2298_323313	CCMP2097_252883
scaffold_1851	scaffold_452	scaffold_293	scaffold_509		1615090	1027187	322735	291936		1577235	Baffinella-CCMP2293-20130826|16582_1	1015582	Pavlovales-CCMP2436-20130826|225892_1	161947	Ochromonas-CCMP2298-20130826|50100_1	192489	Novel-pelagophyte-CCMP2097-20130829|10119_1		Baffinella-CCMP2293-20130826|939_1	1782743	Pavlovales-CCMP2436-20130826|1139_1	1079160	Ochromonas-CCMP2298-20130826|853_1	394619	Novel-pelagophyte-CCMP2097-20130829|784_1	611534		CCMP2293_1661651	CCMP2436_1021951	CCMP2298_323333	CCMP2097_253120
scaffold_1856	scaffold_453	scaffold_2933	scaffold_51		1615120	1027192	322755	292723		1577251	Baffinella-CCMP2293-20130826|8370_1	1015596	Pavlovales-CCMP2436-20130826|288122_1	161949	Ochromonas-CCMP2298-20130826|161413_1	192506	Novel-pelagophyte-CCMP2097-20130829|12822_1		Baffinella-CCMP2293-20130826|940_1	1790228	Pavlovales-CCMP2436-20130826|1138_1	858289	Ochromonas-CCMP2298-20130826|851_1	317307	Novel-pelagophyte-CCMP2097-20130829|785_1	543603		CCMP2293_1661766	CCMP2436_1021962	CCMP2298_323363	CCMP2097_253132
scaffold_186	scaffold_454	scaffold_2938	scaffold_510		1615129	1027300	322778	292750		1577253	Baffinella-CCMP2293-20130826|335352_1	1015600	Pavlovales-CCMP2436-20130826|288122_1	16195	Ochromonas-CCMP2298-20130826|15454_1	19260	Novel-pelagophyte-CCMP2097-20130829|125312_1		Baffinella-CCMP2293-20130826|945_1	2703991	Pavlovales-CCMP2436-20130826|1140_1	1143284	Ochromonas-CCMP2298-20130826|850_1	410127	Novel-pelagophyte-CCMP2097-20130829|787_1	413973		CCMP2293_1661790	CCMP2436_1021963	CCMP2298_323387	CCMP2097_253260
scaffold_1867	scaffold_455	scaffold_294	scaffold_511		1615138	1027318	322788	292769		1577267	Baffinella-CCMP2293-20130826|335212_1	1015621	Pavlovales-CCMP2436-20130826|35879_1	162049	Ochromonas-CCMP2298-20130826|17940_1	192724	Novel-pelagophyte-CCMP2097-20130829|6414_1		Baffinella-CCMP2293-20130826|947_1	1925006	Pavlovales-CCMP2436-20130826|1142_1	344634	Ochromonas-CCMP2298-20130826|859_1	450701	Novel-pelagophyte-CCMP2097-20130829|786_1	512111		CCMP2293_1662023	CCMP2436_1022034	CCMP2298_323406	CCMP2097_25338
scaffold_1868	scaffold_456	scaffold_2958	scaffold_512		1615179	1027391	322789	293018		1577268	Baffinella-CCMP2293-20130826|336224_1	1015643	Pavlovales-CCMP2436-20130826|23525_1	16206	Ochromonas-CCMP2298-20130826|11397_1	192737	Novel-pelagophyte-CCMP2097-20130829|126305_1		Baffinella-CCMP2293-20130826|948_1	1651387	Pavlovales-CCMP2436-20130826|1143_1	1020174	Ochromonas-CCMP2298-20130826|858_1	447982	Novel-pelagophyte-CCMP2097-20130829|782_1	499616		CCMP2293_1662026	CCMP2436_1022036	CCMP2298_323417	CCMP2097_253513
scaffold_1869	scaffold_457	scaffold_2960	scaffold_513		1615220	1027394	322810	293243		1577271	Baffinella-CCMP2293-20130826|333224_1	1015650	Pavlovales-CCMP2436-20130826|12485_1	16223	Ochromonas-CCMP2298-20130826|14273_1	192840	Novel-pelagophyte-CCMP2097-20130829|16553_1		Baffinella-CCMP2293-20130826|943_1	1829125	Pavlovales-CCMP2436-20130826|1147_1	455860	Ochromonas-CCMP2298-20130826|862_1	190968	Novel-pelagophyte-CCMP2097-20130829|790_1	299542		CCMP2293_1662073	CCMP2436_1022055	CCMP2298_323423	CCMP2097_253594
scaffold_187	scaffold_458	scaffold_2968	scaffold_514		1615236	1027409	322811	293355		1577309	Baffinella-CCMP2293-20130826|20373_1	1015704	Pavlovales-CCMP2436-20130826|36771_1	162271	Ochromonas-CCMP2298-20130826|28702_1	192864	Novel-pelagophyte-CCMP2097-20130829|80873_1		Baffinella-CCMP2293-20130826|942_1	1798196	Pavlovales-CCMP2436-20130826|1145_1	895167	Ochromonas-CCMP2298-20130826|868_1	450074	Novel-pelagophyte-CCMP2097-20130829|789_1	617653		CCMP2293_1662522	CCMP2436_1022059	CCMP2298_323500	CCMP2097_253812
scaffold_1871	scaffold_459	scaffold_297	scaffold_516		1615260	1027430	322812	29345		1577452	Baffinella-CCMP2293-20130826|8213_1	1015707	Pavlovales-CCMP2436-20130826|22732_1	162385	Ochromonas-CCMP2298-20130826|98019_1	192966	Novel-pelagophyte-CCMP2097-20130829|21082_1		Baffinella-CCMP2293-20130826|950_1	1892347	Pavlovales-CCMP2436-20130826|1153_1	10724	Ochromonas-CCMP2298-20130826|877_1	397816	Novel-pelagophyte-CCMP2097-20130829|792_1	469831		CCMP2293_1662609	CCMP2436_1022061	CCMP2298_323505	CCMP2097_25410
scaffold_1872	scaffold_46	scaffold_2973	scaffold_517		1615398	1027451	322832	293725		1577473	Baffinella-CCMP2293-20130826|9893_1	1015711	Pavlovales-CCMP2436-20130826|288545_1	162516	Ochromonas-CCMP2298-20130826|20289_1	193267	Novel-pelagophyte-CCMP2097-20130829|15430_1		Baffinella-CCMP2293-20130826|949_1	1778240	Pavlovales-CCMP2436-20130826|1151_1	1037440	Ochromonas-CCMP2298-20130826|876_1	423577	Novel-pelagophyte-CCMP2097-20130829|794_1	#		CCMP2293_1662693	CCMP2436_1022062	CCMP2298_323545	CCMP2097_25463
scaffold_1875	scaffold_460	scaffold_2982	scaffold_518		1615401	1027452	322834	294020		1577512	Baffinella-CCMP2293-20130826|335352_1	1015719	Pavlovales-CCMP2436-20130826|33317_1	162534	Ochromonas-CCMP2298-20130826|49071_1	193306	Novel-pelagophyte-CCMP2097-20130829|12657_1		Baffinella-CCMP2293-20130826|952_1	1915529	Pavlovales-CCMP2436-20130826|1157_1	1029828	Ochromonas-CCMP2298-20130826|870_1	36004	Novel-pelagophyte-CCMP2097-20130829|791_1	585754		CCMP2293_1662715	CCMP2436_1022067	CCMP2298_323549	CCMP2097_255422
scaffold_1876	scaffold_461	scaffold_2983	scaffold_519		1615459	1027499	322849	294212		1577559	Baffinella-CCMP2293-20130826|16582_1	101573	Pavlovales-CCMP2436-20130826|37357_1	162535	Ochromonas-CCMP2298-20130826|18194_1	193497	Novel-pelagophyte-CCMP2097-20130829|77271_1		Baffinella-CCMP2293-20130826|951_1	1578777	Pavlovales-CCMP2436-20130826|1155_1	904571	Ochromonas-CCMP2298-20130826|880_1	428666	Novel-pelagophyte-CCMP2097-20130829|795_1	558759		CCMP2293_1663047	CCMP2436_1022085	CCMP2298_323561	CCMP2097_255522
scaffold_1879	scaffold_462	scaffold_2987	scaffold_52		1615585	1027508	322863	294711		1577566	Baffinella-CCMP2293-20130826|333141_1	1015741	Pavlovales-CCMP2436-20130826|287837_1	16257	Ochromonas-CCMP2298-20130826|927_1	194086	Novel-pelagophyte-CCMP2097-20130829|8568_1		Baffinella-CCMP2293-20130826|953_1	1789152	Pavlovales-CCMP2436-20130826|1159_1	42748	Ochromonas-CCMP2298-20130826|882_1	407527	Novel-pelagophyte-CCMP2097-20130829|793_1	622830		CCMP2293_1663108	CCMP2436_1022088	CCMP2298_323572	CCMP2097_255734
scaffold_188	scaffold_463	scaffold_3005	scaffold_520		1615630	1027511	322871	294908		1577591	Baffinella-CCMP2293-20130826|37068_1	1015742	Pavlovales-CCMP2436-20130826|38119_1	162585	Ochromonas-CCMP2298-20130826|25400_1	194114	Novel-pelagophyte-CCMP2097-20130829|16154_1		Baffinella-CCMP2293-20130826|957_1	1846727	Pavlovales-CCMP2436-20130826|1161_1	1002322	Ochromonas-CCMP2298-20130826|881_1	337287	Novel-pelagophyte-CCMP2097-20130829|797_1	46804		CCMP2293_1663176	CCMP2436_1022092	CCMP2298_323574	CCMP2097_255738
scaffold_1880	scaffold_464	scaffold_3007	scaffold_521		1615659	1027531	322902	295535		1577638	Baffinella-CCMP2293-20130826|333365_1	1015746	Pavlovales-CCMP2436-20130826|288575_1	162594	Ochromonas-CCMP2298-20130826|13199_1	194531	Novel-pelagophyte-CCMP2097-20130829|16290_1		Baffinella-CCMP2293-20130826|955_1	1610463	Pavlovales-CCMP2436-20130826|1160_1	1075930	Ochromonas-CCMP2298-20130826|885_1	413559	Novel-pelagophyte-CCMP2097-20130829|796_1	442439		CCMP2293_1663578	CCMP2436_1022093	CCMP2298_323576	CCMP2097_255893
scaffold_1884	scaffold_465	scaffold_301	scaffold_522		1615668	1027659	322909	295670		1577684	Baffinella-CCMP2293-20130826|335359_1	1015758	Pavlovales-CCMP2436-20130826|33317_1	162644	Ochromonas-CCMP2298-20130826|736_1	194860	Novel-pelagophyte-CCMP2097-20130829|3016_1		Baffinella-CCMP2293-20130826|954_1	1873687	Pavlovales-CCMP2436-20130826|1167_1	910951	Ochromonas-CCMP2298-20130826|884_1	401145	Novel-pelagophyte-CCMP2097-20130829|798_1	541303		CCMP2293_1663583	CCMP2436_1022104	CCMP2298_323597	CCMP2097_256110
scaffold_189	scaffold_466	scaffold_3012	scaffold_523		1615732	1027662	322911	296278		1577828	Baffinella-CCMP2293-20130826|333319_1	1015772	Pavlovales-CCMP2436-20130826|157016_1	162721	Ochromonas-CCMP2298-20130826|26438_1	195231	Novel-pelagophyte-CCMP2097-20130829|10_1		Baffinella-CCMP2293-20130826|956_1	3595779	Pavlovales-CCMP2436-20130826|1165_1	1018575	Ochromonas-CCMP2298-20130826|887_1	453080	Novel-pelagophyte-CCMP2097-20130829|800_1	574274		CCMP2293_1663597	CCMP2436_1022203	CCMP2298_323599	CCMP2097_256605
scaffold_1896	scaffold_467	scaffold_3015	scaffold_524		1615748	1027742	322920	296349		1577848	Baffinella-CCMP2293-20130826|188443_1	1015829	Pavlovales-CCMP2436-20130826|450_1	16278	Ochromonas-CCMP2298-20130826|129816_1	195673	Novel-pelagophyte-CCMP2097-20130829|76852_1		Baffinella-CCMP2293-20130826|958_1	1923978	Pavlovales-CCMP2436-20130826|1164_1	960569	Ochromonas-CCMP2298-20130826|890_1	424846	Novel-pelagophyte-CCMP2097-20130829|803_1	504606		CCMP2293_1663599	CCMP2436_1022291	CCMP2298_323607	CCMP2097_257023
scaffold_1898	scaffold_468	scaffold_3018	scaffold_525		1615753	1027817	322945	296573		1577856	Baffinella-CCMP2293-20130826|335137_1	1015842	Pavlovales-CCMP2436-20130826|288432_1	162837	Ochromonas-CCMP2298-20130826|20037_1	195739	Novel-pelagophyte-CCMP2097-20130829|124934_1		Baffinella-CCMP2293-20130826|960_1	1898244	Pavlovales-CCMP2436-20130826|1169_1	1145892	Ochromonas-CCMP2298-20130826|893_1	422556	Novel-pelagophyte-CCMP2097-20130829|801_1	613926		CCMP2293_1663618	CCMP2436_1022313	CCMP2298_323641	CCMP2097_257620
scaffold_19	scaffold_469	scaffold_3019	scaffold_526		1615840	1027849	322949	296977		1577861	Baffinella-CCMP2293-20130826|19148_1	1015871	Pavlovales-CCMP2436-20130826|33647_1	162854	Ochromonas-CCMP2298-20130826|17807_1	195742	Novel-pelagophyte-CCMP2097-20130829|126565_1		Baffinella-CCMP2293-20130826|959_1	1755548	Pavlovales-CCMP2436-20130826|1170_1	582656	Ochromonas-CCMP2298-20130826|900_1	326422	Novel-pelagophyte-CCMP2097-20130829|804_1	238729		CCMP2293_1663830	CCMP2436_1022330	CCMP2298_323648	CCMP2097_258054
scaffold_190	scaffold_47	scaffold_3028	scaffold_527		1615885	1027854	322974	297177		1577906	Baffinella-CCMP2293-20130826|128398_1	1015886	Pavlovales-CCMP2436-20130826|288493_1	163039	Ochromonas-CCMP2298-20130826|13654_1	195744	Novel-pelagophyte-CCMP2097-20130829|102796_1		Baffinella-CCMP2293-20130826|964_1	1784353	Pavlovales-CCMP2436-20130826|1172_1	606589	Ochromonas-CCMP2298-20130826|903_1	399774	Novel-pelagophyte-CCMP2097-20130829|805_1	499426		CCMP2293_1663885	CCMP2436_1022379	CCMP2298_323662	CCMP2097_258266
scaffold_1903	scaffold_470	scaffold_303	scaffold_528		1615899	1027986	322994	297254		1578050	Baffinella-CCMP2293-20130826|2768_1	1015961	Pavlovales-CCMP2436-20130826|25684_1	16316	Ochromonas-CCMP2298-20130826|8318_1	195787	Novel-pelagophyte-CCMP2097-20130829|47207_1		Baffinella-CCMP2293-20130826|965_1	1788414	Pavlovales-CCMP2436-20130826|1173_1	1079774	Ochromonas-CCMP2298-20130826|907_1	151341	Novel-pelagophyte-CCMP2097-20130829|802_1	523751		CCMP2293_1663935	CCMP2436_1022380	CCMP2298_323676	CCMP2097_258282
scaffold_1909	scaffold_471	scaffold_3046	scaffold_529		1615982	1028107	322996	297558		1578094	Baffinella-CCMP2293-20130826|334555_1	1016004	Pavlovales-CCMP2436-20130826|47927_1	16321	Ochromonas-CCMP2298-20130826|161125_1	195807	Novel-pelagophyte-CCMP2097-20130829|7126_1		Baffinella-CCMP2293-20130826|966_1	1800055	Pavlovales-CCMP2436-20130826|1168_1	1012151	Ochromonas-CCMP2298-20130826|905_1	329488	Novel-pelagophyte-CCMP2097-20130829|808_1	617148		CCMP2293_1663985	CCMP2436_1022381	CCMP2298_323681	CCMP2097_258486
scaffold_191	scaffold_472	scaffold_3052	scaffold_53		1615991	1028162	323004	29768		1578169	Baffinella-CCMP2293-20130826|21365_1	1016009	Pavlovales-CCMP2436-20130826|289476_1	163436	Ochromonas-CCMP2298-20130826|26402_1	195974	Novel-pelagophyte-CCMP2097-20130829|6783_1		Baffinella-CCMP2293-20130826|961_1	1822884	Pavlovales-CCMP2436-20130826|1177_1	899196	Ochromonas-CCMP2298-20130826|908_1	313309	Novel-pelagophyte-CCMP2097-20130829|809_1	68466		CCMP2293_1664004	CCMP2436_1022383	CCMP2298_323700	CCMP2097_258552
scaffold_1910	scaffold_473	scaffold_3058	scaffold_531		1616003	1028197	323032	297769		1578208	Baffinella-CCMP2293-20130826|336252_1	1016016	Pavlovales-CCMP2436-20130826|25278_1	163540	Ochromonas-CCMP2298-20130826|18824_1	196714	Novel-pelagophyte-CCMP2097-20130829|125405_1		Baffinella-CCMP2293-20130826|969_1	1755268	Pavlovales-CCMP2436-20130826|1175_1	886955	Ochromonas-CCMP2298-20130826|912_1	409000	Novel-pelagophyte-CCMP2097-20130829|810_1	528548		CCMP2293_1664067	CCMP2436_1022416	CCMP2298_323701	CCMP2097_258618
scaffold_1911	scaffold_474	scaffold_3069	scaffold_533		1616164	1028200	323038	297832		1578237	Baffinella-CCMP2293-20130826|333214_1	1016041	Pavlovales-CCMP2436-20130826|289006_1	163541	Ochromonas-CCMP2298-20130826|18824_1	196868	Novel-pelagophyte-CCMP2097-20130829|124637_1		Baffinella-CCMP2293-20130826|972_1	1773471	Pavlovales-CCMP2436-20130826|1184_1	25223	Ochromonas-CCMP2298-20130826|917_1	404078	Novel-pelagophyte-CCMP2097-20130829|807_1	521831		CCMP2293_1664088	CCMP2436_1022438	CCMP2298_323731	CCMP2097_258748
scaffold_1916	scaffold_475	scaffold_307	scaffold_534		1616178	1028260	323078	297900		1578422	Baffinella-CCMP2293-20130826|36163_1	1016110	Pavlovales-CCMP2436-20130826|22817_1	163556	Ochromonas-CCMP2298-20130826|17946_1	196885	Novel-pelagophyte-CCMP2097-20130829|12581_1		Baffinella-CCMP2293-20130826|968_1	1757471	Pavlovales-CCMP2436-20130826|1181_1	288287	Ochromonas-CCMP2298-20130826|918_1	212793	Novel-pelagophyte-CCMP2097-20130829|806_1	545355		CCMP2293_1664126	CCMP2436_1022439	CCMP2298_323818	CCMP2097_258931
scaffold_1917	scaffold_476	scaffold_308	scaffold_535		1616225	1028284	323088	298343		1578459	Baffinella-CCMP2293-20130826|12457_1	1016174	Pavlovales-CCMP2436-20130826|25290_1	163713	Ochromonas-CCMP2298-20130826|19245_1	197947	Novel-pelagophyte-CCMP2097-20130829|19015_1		Baffinella-CCMP2293-20130826|971_1	1760138	Pavlovales-CCMP2436-20130826|1186_1	909925	Ochromonas-CCMP2298-20130826|921_1	109112	Novel-pelagophyte-CCMP2097-20130829|812_1	528322		CCMP2293_1664255	CCMP2436_1022453	CCMP2298_323873	CCMP2097_259676
scaffold_1919	scaffold_477	scaffold_3090	scaffold_537		1616249	1028289	323123	298711		1578466	Baffinella-CCMP2293-20130826|332773_1	1016210	Pavlovales-CCMP2436-20130826|26515_1	163804	Ochromonas-CCMP2298-20130826|10613_1	197983	Novel-pelagophyte-CCMP2097-20130829|19015_1		Baffinella-CCMP2293-20130826|976_1	1905136	Pavlovales-CCMP2436-20130826|1185_1	1077451	Ochromonas-CCMP2298-20130826|922_1	422886	Novel-pelagophyte-CCMP2097-20130829|813_1	610157		CCMP2293_1664269	CCMP2436_1022483	CCMP2298_323886	CCMP2097_260297
scaffold_192	scaffold_478	scaffold_3091	scaffold_538		1616262	1028435	323141	298959		1578489	Baffinella-CCMP2293-20130826|195009_1	1016241	Pavlovales-CCMP2436-20130826|35198_1	163841	Ochromonas-CCMP2298-20130826|928_1	198556	Novel-pelagophyte-CCMP2097-20130829|21277_1		Baffinella-CCMP2293-20130826|975_1	1904287	Pavlovales-CCMP2436-20130826|1187_1	588224	Ochromonas-CCMP2298-20130826|924_1	321181	Novel-pelagophyte-CCMP2097-20130829|816_1	515326		CCMP2293_1666142	CCMP2436_1022567	CCMP2298_323946	CCMP2097_260366
scaffold_1923	scaffold_479	scaffold_310	scaffold_539		1616410	1028488	323157	299475		1578646	Baffinella-CCMP2293-20130826|336224_1	1016301	Pavlovales-CCMP2436-20130826|13042_1	163863	Ochromonas-CCMP2298-20130826|19790_1	198911	Novel-pelagophyte-CCMP2097-20130829|2350_1		Baffinella-CCMP2293-20130826|979_1	1760974	Pavlovales-CCMP2436-20130826|1188_1	995930	Ochromonas-CCMP2298-20130826|928_1	441669	Novel-pelagophyte-CCMP2097-20130829|811_1	585795		CCMP2293_1666230	CCMP2436_1022568	CCMP2298_323954	CCMP2097_260991
scaffold_1925	scaffold_48	scaffold_3107	scaffold_54		1616423	1028490	323158	299629		1578648	Baffinella-CCMP2293-20130826|202455_1	1016387	Pavlovales-CCMP2436-20130826|36593_1	163890	Ochromonas-CCMP2298-20130826|6240_1	199514	Novel-pelagophyte-CCMP2097-20130829|617_1		Baffinella-CCMP2293-20130826|980_1	2019381	Pavlovales-CCMP2436-20130826|1191_1	888941	Ochromonas-CCMP2298-20130826|927_1	16257	Novel-pelagophyte-CCMP2097-20130829|815_1	612499		CCMP2293_1666267	CCMP2436_1022596	CCMP2298_323971	CCMP2097_261146
scaffold_1928	scaffold_480	scaffold_311	scaffold_540		1616446	1028491	323161	299727		1578696	Baffinella-CCMP2293-20130826|6599_1	1016395	Pavlovales-CCMP2436-20130826|287746_1	163901	Ochromonas-CCMP2298-20130826|679_1	199550	Novel-pelagophyte-CCMP2097-20130829|13052_1		Baffinella-CCMP2293-20130826|981_1	1930948	Pavlovales-CCMP2436-20130826|1189_1	1144550	Ochromonas-CCMP2298-20130826|933_1	398870	Novel-pelagophyte-CCMP2097-20130829|817_1	509469		CCMP2293_1666311	CCMP2436_1022622	CCMP2298_324015	CCMP2097_261161
scaffold_1929	scaffold_481	scaffold_3127	scaffold_541		1616456	1028498	323163	299831		1578749	Baffinella-CCMP2293-20130826|336224_1	1016417	Pavlovales-CCMP2436-20130826|12211_1	163990	Ochromonas-CCMP2298-20130826|1549_1	199570	Novel-pelagophyte-CCMP2097-20130829|28152_1		Baffinella-CCMP2293-20130826|984_1	1751314	Pavlovales-CCMP2436-20130826|1193_1	994867	Ochromonas-CCMP2298-20130826|937_1	393596	Novel-pelagophyte-CCMP2097-20130829|788_1	504505		CCMP2293_1666371	CCMP2436_1022646	CCMP2298_324040	CCMP2097_261888
scaffold_193	scaffold_482	scaffold_3128	scaffold_542		1616493	1028507	323164	300033		1578776	Baffinella-CCMP2293-20130826|12286_1	1016453	Pavlovales-CCMP2436-20130826|147980_1	164022	Ochromonas-CCMP2298-20130826|15089_1	199722	Novel-pelagophyte-CCMP2097-20130829|80446_1		Baffinella-CCMP2293-20130826|985_1	2223996	Pavlovales-CCMP2436-20130826|1195_1	581843	Ochromonas-CCMP2298-20130826|938_1	398834	Novel-pelagophyte-CCMP2097-20130829|819_1	517104		CCMP2293_1666480	CCMP2436_1022723	CCMP2298_324046	CCMP2097_263013
scaffold_1930	scaffold_483	scaffold_3132	scaffold_543		1616610	1028512	323175	300340		1578777	Baffinella-CCMP2293-20130826|4983_1	1016498	Pavlovales-CCMP2436-20130826|289491_1	164061	Ochromonas-CCMP2298-20130826|14612_1	200557	Novel-pelagophyte-CCMP2097-20130829|3203_1		Baffinella-CCMP2293-20130826|983_1	1649951	Pavlovales-CCMP2436-20130826|1196_1	134037	Ochromonas-CCMP2298-20130826|940_1	425411	Novel-pelagophyte-CCMP2097-20130829|820_1	506052		CCMP2293_1666487	CCMP2436_1022733	CCMP2298_324132	CCMP2097_263254
scaffold_1932	scaffold_484	scaffold_3134	scaffold_544		1616624	1028720	323186	301273		1578825	Baffinella-CCMP2293-20130826|18239_1	1016533	Pavlovales-CCMP2436-20130826|31988_1	164087	Ochromonas-CCMP2298-20130826|16022_1	201008	Novel-pelagophyte-CCMP2097-20130829|18927_1		Baffinella-CCMP2293-20130826|973_1	1940073	Pavlovales-CCMP2436-20130826|1198_1	993466	Ochromonas-CCMP2298-20130826|941_1	160240	Novel-pelagophyte-CCMP2097-20130829|822_1	524664		CCMP2293_1666657	CCMP2436_1022737	CCMP2298_324144	CCMP2097_263300
scaffold_1934	scaffold_485	scaffold_3135	scaffold_545		1616638	1028764	323188	301433		1578843	Baffinella-CCMP2293-20130826|334298_1	1016561	Pavlovales-CCMP2436-20130826|21111_1	164176	Ochromonas-CCMP2298-20130826|17881_1	201157	Novel-pelagophyte-CCMP2097-20130829|87002_1		Baffinella-CCMP2293-20130826|986_1	3541283	Pavlovales-CCMP2436-20130826|1201_1	963271	Ochromonas-CCMP2298-20130826|939_1	448402	Novel-pelagophyte-CCMP2097-20130829|823_1	621530		CCMP2293_1667087	CCMP2436_1022775	CCMP2298_324188	CCMP2097_263937
scaffold_1939	scaffold_486	scaffold_3137	scaffold_546		1616653	1028767	323212	301846		1578854	Baffinella-CCMP2293-20130826|31749_1	1016565	Pavlovales-CCMP2436-20130826|10025_1	164405	Ochromonas-CCMP2298-20130826|160698_1	201465	Novel-pelagophyte-CCMP2097-20130829|14490_1		Baffinella-CCMP2293-20130826|988_1	1766416	Pavlovales-CCMP2436-20130826|1200_1	878196	Ochromonas-CCMP2298-20130826|944_1	389520	Novel-pelagophyte-CCMP2097-20130829|818_1	100409		CCMP2293_1667186	CCMP2436_1022779	CCMP2298_324213	CCMP2097_264097
scaffold_194	scaffold_487	scaffold_3142	scaffold_547		1616665	1028768	323265	302152		1578889	Baffinella-CCMP2293-20130826|4482_1	1016617	Pavlovales-CCMP2436-20130826|12211_1	164417	Ochromonas-CCMP2298-20130826|48337_1	201488	Novel-pelagophyte-CCMP2097-20130829|2991_1		Baffinella-CCMP2293-20130826|989_1	1957504	Pavlovales-CCMP2436-20130826|1203_1	1017007	Ochromonas-CCMP2298-20130826|947_1	284763	Novel-pelagophyte-CCMP2097-20130829|824_1	215135		CCMP2293_1667301	CCMP2436_1022782	CCMP2298_324219	CCMP2097_264483
scaffold_1942	scaffold_488	scaffold_3146	scaffold_548		1616713	1028769	323276	302767		1578907	Baffinella-CCMP2293-20130826|333481_1	1016618	Pavlovales-CCMP2436-20130826|12211_1	164435	Ochromonas-CCMP2298-20130826|24044_1	201618	Novel-pelagophyte-CCMP2097-20130829|21581_1		Baffinella-CCMP2293-20130826|987_1	2021534	Pavlovales-CCMP2436-20130826|1208_1	1014521	Ochromonas-CCMP2298-20130826|950_1	340248	Novel-pelagophyte-CCMP2097-20130829|821_1	481920		CCMP2293_1667307	CCMP2436_1022851	CCMP2298_324223	CCMP2097_264764
scaffold_195	scaffold_489	scaffold_3149	scaffold_55		1616741	1028772	323296	302908		1578917	Baffinella-CCMP2293-20130826|96952_1	1016642	Pavlovales-CCMP2436-20130826|11255_1	164462	Ochromonas-CCMP2298-20130826|1135_1	202046	Novel-pelagophyte-CCMP2097-20130829|125887_1		Baffinella-CCMP2293-20130826|990_1	1796551	Pavlovales-CCMP2436-20130826|1206_1	1148798	Ochromonas-CCMP2298-20130826|952_1	444727	Novel-pelagophyte-CCMP2097-20130829|826_1	478522		CCMP2293_1667459	CCMP2436_1022869	CCMP2298_324235	CCMP2097_264949
scaffold_1953	scaffold_49	scaffold_3159	scaffold_550		1616778	1028773	323304	303482		1578921	Baffinella-CCMP2293-20130826|24427_1	#	Pavlovales-CCMP2436-20130826|977_1	164576	Ochromonas-CCMP2298-20130826|11705_1	202102	Novel-pelagophyte-CCMP2097-20130829|5840_1		Baffinella-CCMP2293-20130826|991_1	1781211	Pavlovales-CCMP2436-20130826|1210_1	1039151	Ochromonas-CCMP2298-20130826|945_1	236632	Novel-pelagophyte-CCMP2097-20130829|827_1	511376		CCMP2293_1667513	CCMP2436_1022874	CCMP2298_324239	CCMP2097_265068
scaffold_1955	scaffold_490	scaffold_3161	scaffold_551		1616885	1028804	323313	303666		1578925	Baffinella-CCMP2293-20130826|38685_1	1016720	Pavlovales-CCMP2436-20130826|57075_1	164759	Ochromonas-CCMP2298-20130826|161188_1	202217	Novel-pelagophyte-CCMP2097-20130829|125194_1		Baffinella-CCMP2293-20130826|994_1	1927353	Pavlovales-CCMP2436-20130826|1211_1	894200	Ochromonas-CCMP2298-20130826|953_1	158716	Novel-pelagophyte-CCMP2097-20130829|829_1	615188		CCMP2293_1667703	CCMP2436_1022943	CCMP2298_324250	CCMP2097_265900
scaffold_1956	scaffold_491	scaffold_3170	scaffold_552		1616996	1028933	323320	303703		1578962	Baffinella-CCMP2293-20130826|33752_1	1016780	Pavlovales-CCMP2436-20130826|13962_1	165002	Ochromonas-CCMP2298-20130826|10327_1	202523	Novel-pelagophyte-CCMP2097-20130829|9384_1		Baffinella-CCMP2293-20130826|993_1	1893330	Pavlovales-CCMP2436-20130826|1213_1	605631	Ochromonas-CCMP2298-20130826|956_1	304851	Novel-pelagophyte-CCMP2097-20130829|825_1	293753		CCMP2293_1667739	CCMP2436_1022946	CCMP2298_324252	CCMP2097_265913
scaffold_196	scaffold_492	scaffold_3171	scaffold_554		1617048	1029001	323333	303777		1578988	Baffinella-CCMP2293-20130826|335328_1	1016792	Pavlovales-CCMP2436-20130826|222362_1	165144	Ochromonas-CCMP2298-20130826|161132_1	202680	Novel-pelagophyte-CCMP2097-20130829|124594_1		Baffinella-CCMP2293-20130826|997_1	1834016	Pavlovales-CCMP2436-20130826|1216_1	564158	Ochromonas-CCMP2298-20130826|961_1	411047	Novel-pelagophyte-CCMP2097-20130829|830_1	473019		CCMP2293_1667782	CCMP2436_1022949	CCMP2298_324253	CCMP2097_265995
scaffold_1960	scaffold_493	scaffold_3172	scaffold_556		1617071	1029017	323351	304012		1578990	Baffinella-CCMP2293-20130826|334298_1	1016793	Pavlovales-CCMP2436-20130826|244704_1	165179	Ochromonas-CCMP2298-20130826|161132_1	202767	Novel-pelagophyte-CCMP2097-20130829|19180_1		Baffinella-CCMP2293-20130826|996_1	1757160	Pavlovales-CCMP2436-20130826|1217_1	840201	Ochromonas-CCMP2298-20130826|963_1	318545	Novel-pelagophyte-CCMP2097-20130829|831_1	478248		CCMP2293_1667968	CCMP2436_1022968	CCMP2298_324288	CCMP2097_266427
scaffold_1961	scaffold_494	scaffold_3176	scaffold_557		1617113	1029111	323352	304812		1579012	Baffinella-CCMP2293-20130826|40537_1	1016802	Pavlovales-CCMP2436-20130826|38433_1	165242	Ochromonas-CCMP2298-20130826|5413_1	202897	Novel-pelagophyte-CCMP2097-20130829|13201_1		Baffinella-CCMP2293-20130826|998_1	1847714	Pavlovales-CCMP2436-20130826|1215_1	1068549	Ochromonas-CCMP2298-20130826|962_1	335363	Novel-pelagophyte-CCMP2097-20130829|836_1	585846		CCMP2293_1668016	CCMP2436_1022970	CCMP2298_324289	CCMP2097_266849
scaffold_1965	scaffold_495	scaffold_3182	scaffold_558		1617158	1029112	323363	304859		1579077	Baffinella-CCMP2293-20130826|336224_1	1016807	Pavlovales-CCMP2436-20130826|37444_1	165369	Ochromonas-CCMP2298-20130826|161223_1	202951	Novel-pelagophyte-CCMP2097-20130829|17265_1		Baffinella-CCMP2293-20130826|1000_1	1881484	Pavlovales-CCMP2436-20130826|1220_1	1094182	Ochromonas-CCMP2298-20130826|970_1	2595	Novel-pelagophyte-CCMP2097-20130829|837_1	617245		CCMP2293_1668065	CCMP2436_1022973	CCMP2298_324294	CCMP2097_267022
scaffold_197	scaffold_496	scaffold_3183	scaffold_559		1617166	1029184	323387	305573		1579203	Baffinella-CCMP2293-20130826|196515_1	1016810	Pavlovales-CCMP2436-20130826|289228_1	165549	Ochromonas-CCMP2298-20130826|56530_1	202988	Novel-pelagophyte-CCMP2097-20130829|124672_1		Baffinella-CCMP2293-20130826|999_1	1623627	Pavlovales-CCMP2436-20130826|1221_1	1027391	Ochromonas-CCMP2298-20130826|973_1	396803	Novel-pelagophyte-CCMP2097-20130829|832_1	485947		CCMP2293_1668101	CCMP2436_1023022	CCMP2298_324295	CCMP2097_267529
scaffold_1972	scaffold_497	scaffold_3186	scaffold_56		1617239	1029191	323405	305657		1579219	Baffinella-CCMP2293-20130826|19370_1	1016844	Pavlovales-CCMP2436-20130826|29248_1	165638	Ochromonas-CCMP2298-20130826|33357_1	203037	Novel-pelagophyte-CCMP2097-20130829|10375_1		Baffinella-CCMP2293-20130826|1003_1	2288480	Pavlovales-CCMP2436-20130826|1224_1	867542	Ochromonas-CCMP2298-20130826|976_1	442555	Novel-pelagophyte-CCMP2097-20130829|840_1	506056		CCMP2293_1668116	CCMP2436_1023029	CCMP2298_324307	CCMP2097_267617
scaffold_198	scaffold_498	scaffold_3188	scaffold_560		1617250	1029297	323406	305859		1579250	Baffinella-CCMP2293-20130826|336122_1	1016870	Pavlovales-CCMP2436-20130826|12061_1	165660	Ochromonas-CCMP2298-20130826|160398_1	203351	Novel-pelagophyte-CCMP2097-20130829|9352_1		Baffinella-CCMP2293-20130826|1005_1	2016531	Pavlovales-CCMP2436-20130826|1227_1	1035646	Ochromonas-CCMP2298-20130826|980_1	#	Novel-pelagophyte-CCMP2097-20130829|839_1	585713		CCMP2293_1668171	CCMP2436_1023036	CCMP2298_324312	CCMP2097_267696
scaffold_1987	scaffold_499	scaffold_319	scaffold_561		1617261	1029410	323417	30590		1579317	Baffinella-CCMP2293-20130826|336224_1	1016891	Pavlovales-CCMP2436-20130826|9079_1	16575	Ochromonas-CCMP2298-20130826|6819_1	203384	Novel-pelagophyte-CCMP2097-20130829|81714_1		Baffinella-CCMP2293-20130826|1004_1	1781340	Pavlovales-CCMP2436-20130826|1219_1	1043453	Ochromonas-CCMP2298-20130826|984_1	389785	Novel-pelagophyte-CCMP2097-20130829|841_1	478523		CCMP2293_1668387	CCMP2436_1023039	CCMP2298_324329	CCMP2097_267796
scaffold_199	scaffold_5	scaffold_3190	scaffold_562		1617362	1029508	323423	306588		1579357	Baffinella-CCMP2293-20130826|6599_1	1016958	Pavlovales-CCMP2436-20130826|35034_1	165846	Ochromonas-CCMP2298-20130826|13307_1	203586	Novel-pelagophyte-CCMP2097-20130829|4257_1		Baffinella-CCMP2293-20130826|1008_1	1886360	Pavlovales-CCMP2436-20130826|1230_1	840267	Ochromonas-CCMP2298-20130826|978_1	421627	Novel-pelagophyte-CCMP2097-20130829|838_1	524858		CCMP2293_1668600	CCMP2436_1023087	CCMP2298_324362	CCMP2097_268057
scaffold_1996	scaffold_50	scaffold_3191	scaffold_563		1617502	1029566	323500	306676		1579405	Baffinella-CCMP2293-20130826|6599_1	1016963	Pavlovales-CCMP2436-20130826|20399_1	165888	Ochromonas-CCMP2298-20130826|13307_1	203714	Novel-pelagophyte-CCMP2097-20130829|5209_1		Baffinella-CCMP2293-20130826|1006_1	1774449	Pavlovales-CCMP2436-20130826|1231_1	107225	Ochromonas-CCMP2298-20130826|985_1	193960	Novel-pelagophyte-CCMP2097-20130829|843_1	505891		CCMP2293_1668626	CCMP2436_1023092	CCMP2298_324367	CCMP2097_268329
scaffold_2	scaffold_500	scaffold_3194	scaffold_564		1617518	1029667	323505	306754		1579450	Baffinella-CCMP2293-20130826|334769_1	1017000	Pavlovales-CCMP2436-20130826|20399_1	166006	Ochromonas-CCMP2298-20130826|26154_1	204154	Novel-pelagophyte-CCMP2097-20130829|6700_1		Baffinella-CCMP2293-20130826|1002_1	1811305	Pavlovales-CCMP2436-20130826|1234_1	572411	Ochromonas-CCMP2298-20130826|987_1	#	Novel-pelagophyte-CCMP2097-20130829|842_1	574256		CCMP2293_1668725	CCMP2436_1023093	CCMP2298_324434	CCMP2097_269142
scaffold_20	scaffold_501	scaffold_3197	scaffold_565		1617543	1029723	323545	3069		1579481	Baffinella-CCMP2293-20130826|336122_1	1017006	Pavlovales-CCMP2436-20130826|4022_1	166079	Ochromonas-CCMP2298-20130826|19319_1	204314	Novel-pelagophyte-CCMP2097-20130829|80847_1		Baffinella-CCMP2293-20130826|1011_1	1887425	Pavlovales-CCMP2436-20130826|1240_1	273329	Ochromonas-CCMP2298-20130826|990_1	#	Novel-pelagophyte-CCMP2097-20130829|844_1	568315		CCMP2293_1668771	CCMP2436_1023124	CCMP2298_324466	CCMP2097_269421
scaffold_200	scaffold_502	scaffold_3201	scaffold_566		1617581	1029788	323546	307198		1579572	Baffinella-CCMP2293-20130826|336224_1	1017007	Pavlovales-CCMP2436-20130826|1203_1	16615	Ochromonas-CCMP2298-20130826|2298_1	204773	Novel-pelagophyte-CCMP2097-20130829|9581_1		Baffinella-CCMP2293-20130826|1009_1	1595400	Pavlovales-CCMP2436-20130826|1242_1	1020174	Ochromonas-CCMP2298-20130826|991_1	415128	Novel-pelagophyte-CCMP2097-20130829|845_1	523885		CCMP2293_1668793	CCMP2436_1023125	CCMP2298_324469	CCMP2097_2697
scaffold_2005	scaffold_503	scaffold_3205	scaffold_567		1617627	1029793	323549	307710		1579693	Baffinella-CCMP2293-20130826|335212_1	1017008	Pavlovales-CCMP2436-20130826|25491_1	166244	Ochromonas-CCMP2298-20130826|11953_1	204916	Novel-pelagophyte-CCMP2097-20130829|79656_1		Baffinella-CCMP2293-20130826|1015_1	1772585	Pavlovales-CCMP2436-20130826|1245_1	1033855	Ochromonas-CCMP2298-20130826|994_1	417466	Novel-pelagophyte-CCMP2097-20130829|846_1	504175		CCMP2293_1668822	CCMP2436_1023150	CCMP2298_324480	CCMP2097_270004
scaffold_2008	scaffold_504	scaffold_3219	scaffold_568		1617662	1029828	323561	307799		1579773	Baffinella-CCMP2293-20130826|8051_1	1017010	Pavlovales-CCMP2436-20130826|25491_1	166277	Ochromonas-CCMP2298-20130826|95581_1	204941	Novel-pelagophyte-CCMP2097-20130829|79259_1		Baffinella-CCMP2293-20130826|1017_1	1802730	Pavlovales-CCMP2436-20130826|1247_1	864584	Ochromonas-CCMP2298-20130826|992_1	394883	Novel-pelagophyte-CCMP2097-20130829|847_1	510145		CCMP2293_1668878	CCMP2436_1023152	CCMP2298_324484	CCMP2097_270084
scaffold_201	scaffold_505	scaffold_3223	scaffold_569		1617692	1029834	323569	308507		1579795	Baffinella-CCMP2293-20130826|21365_1	1017052	Pavlovales-CCMP2436-20130826|14156_1	166284	Ochromonas-CCMP2298-20130826|15160_1	204954	Novel-pelagophyte-CCMP2097-20130829|11550_1		Baffinella-CCMP2293-20130826|1018_1	1918405	Pavlovales-CCMP2436-20130826|1248_1	1142082	Ochromonas-CCMP2298-20130826|992_2	394883	Novel-pelagophyte-CCMP2097-20130829|850_1	537580		CCMP2293_1668975	CCMP2436_1023165	CCMP2298_324507	CCMP2097_270281
scaffold_2014	scaffold_506	scaffold_3230	scaffold_57		1617741	1029847	323574	308578		1579802	Baffinella-CCMP2293-20130826|7873_1	1017059	Pavlovales-CCMP2436-20130826|289323_1	166314	Ochromonas-CCMP2298-20130826|160955_1	204971	Novel-pelagophyte-CCMP2097-20130829|17695_1		Baffinella-CCMP2293-20130826|1014_1	1951284	Pavlovales-CCMP2436-20130826|1249_1	#	Ochromonas-CCMP2298-20130826|988_1	426493	Novel-pelagophyte-CCMP2097-20130829|851_1	526866		CCMP2293_1669109	CCMP2436_1023237	CCMP2298_324512	CCMP2097_270543
scaffold_2017	scaffold_507	scaffold_3233	scaffold_570		1617754	1029870	323576	308711		1579840	Baffinella-CCMP2293-20130826|287194_1	1017069	Pavlovales-CCMP2436-20130826|289849_1	166387	Ochromonas-CCMP2298-20130826|16541_1	204973	Novel-pelagophyte-CCMP2097-20130829|17695_1		Baffinella-CCMP2293-20130826|1020_1	3637040	Pavlovales-CCMP2436-20130826|1252_1	875253	Ochromonas-CCMP2298-20130826|996_1	31634	Novel-pelagophyte-CCMP2097-20130829|849_1	505026		CCMP2293_1669147	CCMP2436_102328	CCMP2298_324615	CCMP2097_270616
scaffold_202	scaffold_508	scaffold_3234	scaffold_571		1617811	1029893	323597	309445		1579905	Baffinella-CCMP2293-20130826|336224_1	1017083	Pavlovales-CCMP2436-20130826|31232_1	16640	Ochromonas-CCMP2298-20130826|13766_1	20503	Novel-pelagophyte-CCMP2097-20130829|5947_1		Baffinella-CCMP2293-20130826|1022_1	1798979	Pavlovales-CCMP2436-20130826|1257_1	847025	Ochromonas-CCMP2298-20130826|995_1	136602	Novel-pelagophyte-CCMP2097-20130829|853_1	511038		CCMP2293_1669274	CCMP2436_1023297	CCMP2298_324641	CCMP2097_270727
scaffold_2020	scaffold_509	scaffold_3235	scaffold_572		1617880	1029942	323599	309505		1579963	Baffinella-CCMP2293-20130826|334194_1	1017086	Pavlovales-CCMP2436-20130826|23669_1	166414	Ochromonas-CCMP2298-20130826|96328_1	205073	Novel-pelagophyte-CCMP2097-20130829|19096_1		Baffinella-CCMP2293-20130826|1019_1	1670594	Pavlovales-CCMP2436-20130826|1262_1	1140954	Ochromonas-CCMP2298-20130826|997_1	321715	Novel-pelagophyte-CCMP2097-20130829|848_1	527324		CCMP2293_1669651	CCMP2436_1023307	CCMP2298_324664	CCMP2097_270811
scaffold_2023	scaffold_51	scaffold_3236	scaffold_573		1617889	1029944	323607	309962		1579984	Baffinella-CCMP2293-20130826|336224_1	1017088	Pavlovales-CCMP2436-20130826|33443_1	166502	Ochromonas-CCMP2298-20130826|19051_1	205342	Novel-pelagophyte-CCMP2097-20130829|536_1		Baffinella-CCMP2293-20130826|1023_1	1777522	Pavlovales-CCMP2436-20130826|1254_1	492852	Ochromonas-CCMP2298-20130826|1001_1	181586	Novel-pelagophyte-CCMP2097-20130829|852_1	431462		CCMP2293_1669656	CCMP2436_1023386	CCMP2298_324669	CCMP2097_270834
scaffold_2028	scaffold_510	scaffold_324	scaffold_575		1617901	1029945	323611	310116		1580025	Baffinella-CCMP2293-20130826|10849_1	1017125	Pavlovales-CCMP2436-20130826|13390_1	166509	Ochromonas-CCMP2298-20130826|629_1	205343	Novel-pelagophyte-CCMP2097-20130829|536_1		Baffinella-CCMP2293-20130826|1026_1	1807019	Pavlovales-CCMP2436-20130826|1265_1	913211	Ochromonas-CCMP2298-20130826|998_1	395327	Novel-pelagophyte-CCMP2097-20130829|855_1	590778		CCMP2293_1669739	CCMP2436_1023395	CCMP2298_324680	CCMP2097_271
scaffold_203	scaffold_511	scaffold_325	scaffold_576		1617907	1029946	323641	310391		1580066	Baffinella-CCMP2293-20130826|336224_1	1017127	Pavlovales-CCMP2436-20130826|33218_1	16650	Ochromonas-CCMP2298-20130826|70788_1	205481	Novel-pelagophyte-CCMP2097-20130829|81006_1		Baffinella-CCMP2293-20130826|1025_1	3637054	Pavlovales-CCMP2436-20130826|1271_1	897029	Ochromonas-CCMP2298-20130826|1003_1	443720	Novel-pelagophyte-CCMP2097-20130829|856_1	583215		CCMP2293_1672842	CCMP2436_1023405	CCMP2298_324682	CCMP2097_271690
scaffold_2033	scaffold_512	scaffold_3250	scaffold_577		1617911	1030009	323648	31058		1580076	Baffinella-CCMP2293-20130826|336224_1	1017129	Pavlovales-CCMP2436-20130826|24744_1	166556	Ochromonas-CCMP2298-20130826|7569_1	205519	Novel-pelagophyte-CCMP2097-20130829|125151_1		Baffinella-CCMP2293-20130826|1027_1	1798519	Pavlovales-CCMP2436-20130826|1261_1	561767	Ochromonas-CCMP2298-20130826|1002_1	389131	Novel-pelagophyte-CCMP2097-20130829|857_1	535051		CCMP2293_1672894	CCMP2436_1023423	CCMP2298_324687	CCMP2097_271733
scaffold_2037	scaffold_513	scaffold_326	scaffold_578		1617912	1030018	323662	310779		1580084	Baffinella-CCMP2293-20130826|115849_1	1017163	Pavlovales-CCMP2436-20130826|23258_1	166744	Ochromonas-CCMP2298-20130826|16343_1	206030	Novel-pelagophyte-CCMP2097-20130829|126581_1		Baffinella-CCMP2293-20130826|1024_1	1806654	Pavlovales-CCMP2436-20130826|1270_1	507052	Ochromonas-CCMP2298-20130826|999_1	340248	Novel-pelagophyte-CCMP2097-20130829|860_1	548594		CCMP2293_1672906	CCMP2436_1023424	CCMP2298_324701	CCMP2097_27256
scaffold_204	scaffold_514	scaffold_3266	scaffold_579		1617967	1030020	323676	311018		1580188	Baffinella-CCMP2293-20130826|336224_1	1017209	Pavlovales-CCMP2436-20130826|253435_1	166753	Ochromonas-CCMP2298-20130826|25722_1	206103	Novel-pelagophyte-CCMP2097-20130829|8682_1		Baffinella-CCMP2293-20130826|1029_1	2252685	Pavlovales-CCMP2436-20130826|1272_1	614191	Ochromonas-CCMP2298-20130826|1004_1	450344	Novel-pelagophyte-CCMP2097-20130829|859_1	140922		CCMP2293_1673751	CCMP2436_1023425	CCMP2298_324767	CCMP2097_272681
scaffold_2041	scaffold_515	scaffold_3267	scaffold_58		1617979	1030022	323681	311796		1580205	Baffinella-CCMP2293-20130826|123917_1	1017213	Pavlovales-CCMP2436-20130826|36239_1	166844	Ochromonas-CCMP2298-20130826|56383_1	206139	Novel-pelagophyte-CCMP2097-20130829|8682_1		Baffinella-CCMP2293-20130826|1028_1	1741908	Pavlovales-CCMP2436-20130826|1277_1	892661	Ochromonas-CCMP2298-20130826|1007_1	442846	Novel-pelagophyte-CCMP2097-20130829|863_1	572372		CCMP2293_1673839	CCMP2436_1023445	CCMP2298_324772	CCMP2097_272883
scaffold_2046	scaffold_516	scaffold_3270	scaffold_580		1618011	1030026	323700	31186		1580215	Baffinella-CCMP2293-20130826|336224_1	1017246	Pavlovales-CCMP2436-20130826|34568_1	166891	Ochromonas-CCMP2298-20130826|50032_1	206220	Novel-pelagophyte-CCMP2097-20130829|20951_1		Baffinella-CCMP2293-20130826|1031_1	1929402	Pavlovales-CCMP2436-20130826|1275_1	448795	Ochromonas-CCMP2298-20130826|1009_1	265572	Novel-pelagophyte-CCMP2097-20130829|862_1	527962		CCMP2293_1674064	CCMP2436_1023456	CCMP2298_324801	CCMP2097_272891
scaffold_205	scaffold_517	scaffold_3274	scaffold_581		1618013	1030119	323701	311928		1580231	Baffinella-CCMP2293-20130826|9874_1	1017247	Pavlovales-CCMP2436-20130826|1102_1	167071	Ochromonas-CCMP2298-20130826|4580_1	206287	Novel-pelagophyte-CCMP2097-20130829|125935_1		Baffinella-CCMP2293-20130826|1034_1	1814225	Pavlovales-CCMP2436-20130826|1274_1	958705	Ochromonas-CCMP2298-20130826|1011_1	403122	Novel-pelagophyte-CCMP2097-20130829|866_1	477500		CCMP2293_1740585	CCMP2436_1023458	CCMP2298_324841	CCMP2097_273210
scaffold_2053	scaffold_518	scaffold_3279	scaffold_582		1618032	1030184	323727	312054		1580324	Baffinella-CCMP2293-20130826|336224_1	1017271	Pavlovales-CCMP2436-20130826|77724_1	167078	Ochromonas-CCMP2298-20130826|11389_1	206288	Novel-pelagophyte-CCMP2097-20130829|18885_1		Baffinella-CCMP2293-20130826|1030_1	1803311	Pavlovales-CCMP2436-20130826|1279_1	957762	Ochromonas-CCMP2298-20130826|1013_1	269730	Novel-pelagophyte-CCMP2097-20130829|868_1	514321		CCMP2293_1740612	CCMP2436_1023471	CCMP2298_324844	CCMP2097_273287
scaffold_2054	scaffold_519	scaffold_3280	scaffold_584		1618076	1030185	323731	312106		1580359	Baffinella-CCMP2293-20130826|22342_1	1017281	Pavlovales-CCMP2436-20130826|31208_1	167241	Ochromonas-CCMP2298-20130826|20701_1	206442	Novel-pelagophyte-CCMP2097-20130829|11955_1		Baffinella-CCMP2293-20130826|1035_1	3330643	Pavlovales-CCMP2436-20130826|1283_1	1024969	Ochromonas-CCMP2298-20130826|1012_1	141114	Novel-pelagophyte-CCMP2097-20130829|869_1	621051		CCMP2293_1741034	CCMP2436_1023472	CCMP2298_324865	CCMP2097_273338
scaffold_2059	scaffold_52	scaffold_3284	scaffold_585		1618379	1030330	323802	312181		1580432	Baffinella-CCMP2293-20130826|27288_1	1017288	Pavlovales-CCMP2436-20130826|70037_1	167264	Ochromonas-CCMP2298-20130826|4528_1	206553	Novel-pelagophyte-CCMP2097-20130829|19359_1		Baffinella-CCMP2293-20130826|1036_1	1817620	Pavlovales-CCMP2436-20130826|1287_1	1094363	Ochromonas-CCMP2298-20130826|1016_1	354386	Novel-pelagophyte-CCMP2097-20130829|870_1	552176		CCMP2293_1741061	CCMP2436_1023475	CCMP2298_324887	CCMP2097_273748
scaffold_206	scaffold_520	scaffold_329	scaffold_586		1618381	1030334	323818	312412		1580451	Baffinella-CCMP2293-20130826|335369_1	1017292	Pavlovales-CCMP2436-20130826|17039_1	16727	Ochromonas-CCMP2298-20130826|95259_1	206631	Novel-pelagophyte-CCMP2097-20130829|125142_1		Baffinella-CCMP2293-20130826|1038_1	1786603	Pavlovales-CCMP2436-20130826|1285_1	1103316	Ochromonas-CCMP2298-20130826|1015_1	361986	Novel-pelagophyte-CCMP2097-20130829|833_1	43413		CCMP2293_1741118	CCMP2436_1023478	CCMP2298_324888	CCMP2097_27495
scaffold_2067	scaffold_521	scaffold_3290	scaffold_587		1618416	1030354	323873	313404		1580591	Baffinella-CCMP2293-20130826|336224_1	1017331	Pavlovales-CCMP2436-20130826|41690_1	167285	Ochromonas-CCMP2298-20130826|16520_1	206732	Novel-pelagophyte-CCMP2097-20130829|7786_1		Baffinella-CCMP2293-20130826|1033_1	1946523	Pavlovales-CCMP2436-20130826|1289_1	868081	Ochromonas-CCMP2298-20130826|1017_1	445797	Novel-pelagophyte-CCMP2097-20130829|871_1	610911		CCMP2293_1741133	CCMP2436_1023516	CCMP2298_324902	CCMP2097_27499
scaffold_207	scaffold_522	scaffold_330	scaffold_588		1618467	1030464	323886	313598		1580605	Baffinella-CCMP2293-20130826|336224_1	1017372	Pavlovales-CCMP2436-20130826|32354_1	167357	Ochromonas-CCMP2298-20130826|25652_1	207056	Novel-pelagophyte-CCMP2097-20130829|1635_1		Baffinella-CCMP2293-20130826|1041_1	1795131	Pavlovales-CCMP2436-20130826|1286_1	601949	Ochromonas-CCMP2298-20130826|1008_1	402353	Novel-pelagophyte-CCMP2097-20130829|872_1	87481		CCMP2293_1741134	CCMP2436_1023519	CCMP2298_324920	CCMP2097_28122
scaffold_2073	scaffold_523	scaffold_3306	scaffold_589		1618471	1030475	323920	314190		1580630	Baffinella-CCMP2293-20130826|172_1	1017392	Pavlovales-CCMP2436-20130826|290529_1	167358	Ochromonas-CCMP2298-20130826|19080_1	207197	Novel-pelagophyte-CCMP2097-20130829|86099_1		Baffinella-CCMP2293-20130826|1040_1	1830142	Pavlovales-CCMP2436-20130826|1294_1	895753	Ochromonas-CCMP2298-20130826|1018_1	451041	Novel-pelagophyte-CCMP2097-20130829|854_1	505789		CCMP2293_1741164	CCMP2436_1023521	CCMP2298_324932	CCMP2097_28271
scaffold_2077	scaffold_524	scaffold_3315	scaffold_59		1618490	1030694	323927	314629		1580680	Baffinella-CCMP2293-20130826|334298_1	1017413	Pavlovales-CCMP2436-20130826|265689_1	167387	Ochromonas-CCMP2298-20130826|162102_1	207490	Novel-pelagophyte-CCMP2097-20130829|18740_1		Baffinella-CCMP2293-20130826|1039_1	1827701	Pavlovales-CCMP2436-20130826|1293_1	996321	Ochromonas-CCMP2298-20130826|1019_1	392328	Novel-pelagophyte-CCMP2097-20130829|876_1	522568		CCMP2293_1741223	CCMP2436_1023535	CCMP2298_324939	CCMP2097_28335
scaffold_208	scaffold_525	scaffold_3318	scaffold_590		1618501	1030699	323946	314821		1580745	Baffinella-CCMP2293-20130826|4968_1	1017442	Pavlovales-CCMP2436-20130826|217275_1	16760	Ochromonas-CCMP2298-20130826|161577_1	207781	Novel-pelagophyte-CCMP2097-20130829|7014_1		Baffinella-CCMP2293-20130826|1045_1	1876302	Pavlovales-CCMP2436-20130826|1290_1	587892	Ochromonas-CCMP2298-20130826|1022_1	395172	Novel-pelagophyte-CCMP2097-20130829|880_1	575447		CCMP2293_1741263	CCMP2436_1023552	CCMP2298_324954	CCMP2097_28482
scaffold_2088	scaffold_526	scaffold_3326	scaffold_591		1618574	1030733	323954	314901		1580796	Baffinella-CCMP2293-20130826|943_1	1017445	Pavlovales-CCMP2436-20130826|37074_1	167621	Ochromonas-CCMP2298-20130826|26839_1	207837	Novel-pelagophyte-CCMP2097-20130829|9530_1		Baffinella-CCMP2293-20130826|1047_1	3297683	Pavlovales-CCMP2436-20130826|1303_1	527272	Ochromonas-CCMP2298-20130826|1025_1	128666	Novel-pelagophyte-CCMP2097-20130829|879_1	517160		CCMP2293_1741466	CCMP2436_1023570	CCMP2298_325004	CCMP2097_28501
scaffold_209	scaffold_527	scaffold_3327	scaffold_592		1618627	1030742	323971	31516		1580852	Baffinella-CCMP2293-20130826|336224_1	1017451	Pavlovales-CCMP2436-20130826|17808_1	167669	Ochromonas-CCMP2298-20130826|24327_1	207867	Novel-pelagophyte-CCMP2097-20130829|107877_1		Baffinella-CCMP2293-20130826|1046_1	1874364	Pavlovales-CCMP2436-20130826|1296_1	850216	Ochromonas-CCMP2298-20130826|1026_1	438108	Novel-pelagophyte-CCMP2097-20130829|881_1	528107		CCMP2293_1741531	CCMP2436_1023655	CCMP2298_325010	CCMP2097_28544
scaffold_2090	scaffold_528	scaffold_3335	scaffold_593		1618643	1030743	324015	315981		1580901	Baffinella-CCMP2293-20130826|12693_1	1017479	Pavlovales-CCMP2436-20130826|170096_1	167752	Ochromonas-CCMP2298-20130826|2435_1	207969	Novel-pelagophyte-CCMP2097-20130829|87044_1		Baffinella-CCMP2293-20130826|1048_1	1851943	Pavlovales-CCMP2436-20130826|1302_1	919342	Ochromonas-CCMP2298-20130826|1032_1	328122	Novel-pelagophyte-CCMP2097-20130829|873_1	433934		CCMP2293_1741533	CCMP2436_1023656	CCMP2298_325155	CCMP2097_28770
scaffold_2091	scaffold_529	scaffold_3339	scaffold_594		1618731	1030825	324034	316674		1580913	Baffinella-CCMP2293-20130826|21365_1	1017481	Pavlovales-CCMP2436-20130826|43642_1	167764	Ochromonas-CCMP2298-20130826|3485_1	208105	Novel-pelagophyte-CCMP2097-20130829|5587_1		Baffinella-CCMP2293-20130826|1049_1	1918660	Pavlovales-CCMP2436-20130826|1306_1	929439	Ochromonas-CCMP2298-20130826|1031_1	338600	Novel-pelagophyte-CCMP2097-20130829|878_1	510492		CCMP2293_1741590	CCMP2436_1023667	CCMP2298_325182	CCMP2097_29021
scaffold_21	scaffold_53	scaffold_334	scaffold_595		1618741	1030978	324040	316682		1580950	Baffinella-CCMP2293-20130826|336122_1	1017521	Pavlovales-CCMP2436-20130826|31724_1	167948	Ochromonas-CCMP2298-20130826|160571_1	208789	Novel-pelagophyte-CCMP2097-20130829|19694_1		Baffinella-CCMP2293-20130826|1052_1	1601281	Pavlovales-CCMP2436-20130826|1307_1	1062518	Ochromonas-CCMP2298-20130826|1034_1	402079	Novel-pelagophyte-CCMP2097-20130829|884_1	534177		CCMP2293_1741613	CCMP2436_1023682	CCMP2298_325221	CCMP2097_29345
scaffold_210	scaffold_530	scaffold_3341	scaffold_596		1618748	1030998	324046	317456		1581109	Baffinella-CCMP2293-20130826|18538_1	1017529	Pavlovales-CCMP2436-20130826|12131_1	168064	Ochromonas-CCMP2298-20130826|10107_1	209082	Novel-pelagophyte-CCMP2097-20130829|99974_1		Baffinella-CCMP2293-20130826|1053_1	1890646	Pavlovales-CCMP2436-20130826|1308_1	878660	Ochromonas-CCMP2298-20130826|1024_1	452666	Novel-pelagophyte-CCMP2097-20130829|882_1	460437		CCMP2293_1741619	CCMP2436_1023685	CCMP2298_325240	CCMP2097_29768
scaffold_2106	scaffold_531	scaffold_3344	scaffold_597		1618842	1031000	324048	317476		1581136	Baffinella-CCMP2293-20130826|336224_1	1017531	Pavlovales-CCMP2436-20130826|38550_1	168459	Ochromonas-CCMP2298-20130826|4457_1	209104	Novel-pelagophyte-CCMP2097-20130829|13915_1		Baffinella-CCMP2293-20130826|1054_1	1911446	Pavlovales-CCMP2436-20130826|1304_1	1145132	Ochromonas-CCMP2298-20130826|1033_1	127455	Novel-pelagophyte-CCMP2097-20130829|886_1	512670		CCMP2293_1741671	CCMP2436_1023697	CCMP2298_325253	CCMP2097_30210
scaffold_211	scaffold_532	scaffold_3345	scaffold_598		1618873	1031003	324112	317849		1581166	Baffinella-CCMP2293-20130826|22782_1	1017541	Pavlovales-CCMP2436-20130826|288247_1	168475	Ochromonas-CCMP2298-20130826|4299_1	209155	Novel-pelagophyte-CCMP2097-20130829|16104_1		Baffinella-CCMP2293-20130826|1050_1	1556506	Pavlovales-CCMP2436-20130826|1305_1	903694	Ochromonas-CCMP2298-20130826|1039_1	411425	Novel-pelagophyte-CCMP2097-20130829|885_1	524422		CCMP2293_1741699	CCMP2436_1023779	CCMP2298_325269	CCMP2097_30462
scaffold_2111	scaffold_533	scaffold_3346	scaffold_6		1618913	1031064	324132	317892		1581301	Baffinella-CCMP2293-20130826|8411_1	1017547	Pavlovales-CCMP2436-20130826|290109_1	168551	Ochromonas-CCMP2298-20130826|7988_1	209298	Novel-pelagophyte-CCMP2097-20130829|104298_1		Baffinella-CCMP2293-20130826|1056_1	2017827	Pavlovales-CCMP2436-20130826|1312_1	517127	Ochromonas-CCMP2298-20130826|1041_1	447576	Novel-pelagophyte-CCMP2097-20130829|883_1	531139		CCMP2293_1741728	CCMP2436_1023796	CCMP2298_325319	CCMP2097_30723
scaffold_2113	scaffold_534	scaffold_3354	scaffold_60		1618976	1031069	324144	317916		1581340	Baffinella-CCMP2293-20130826|336224_1	1017551	Pavlovales-CCMP2436-20130826|9101_1	168623	Ochromonas-CCMP2298-20130826|448_1	209370	Novel-pelagophyte-CCMP2097-20130829|124974_1		Baffinella-CCMP2293-20130826|1043_1	1904550	Pavlovales-CCMP2436-20130826|1313_1	882462	Ochromonas-CCMP2298-20130826|1040_1	446239	Novel-pelagophyte-CCMP2097-20130829|887_1	533689		CCMP2293_1741739	CCMP2436_1023905	CCMP2298_325344	CCMP2097_30782
scaffold_2115	scaffold_535	scaffold_3359	scaffold_600		1619077	1031367	324188	31791		1581362	Baffinella-CCMP2293-20130826|336229_1	1017602	Pavlovales-CCMP2436-20130826|40012_1	168678	Ochromonas-CCMP2298-20130826|16730_1	209416	Novel-pelagophyte-CCMP2097-20130829|6626_1		Baffinella-CCMP2293-20130826|1059_1	3536156	Pavlovales-CCMP2436-20130826|1315_1	837863	Ochromonas-CCMP2298-20130826|1044_1	362775	Novel-pelagophyte-CCMP2097-20130829|888_1	578271		CCMP2293_1741770	CCMP2436_1023958	CCMP2298_325355	CCMP2097_31058
scaffold_2116	scaffold_536	scaffold_3361	scaffold_601		1619078	1031388	324201	318222		1581398	Baffinella-CCMP2293-20130826|1521_1	1017709	Pavlovales-CCMP2436-20130826|1830_1	168844	Ochromonas-CCMP2298-20130826|21591_1	209508	Novel-pelagophyte-CCMP2097-20130829|11447_1		Baffinella-CCMP2293-20130826|1061_1	1789159	Pavlovales-CCMP2436-20130826|1310_1	1116107	Ochromonas-CCMP2298-20130826|1043_1	396335	Novel-pelagophyte-CCMP2097-20130829|889_1	617820		CCMP2293_1741811	CCMP2436_1024009	CCMP2298_325356	CCMP2097_31186
scaffold_2118	scaffold_537	scaffold_3363	scaffold_602		1619116	1031478	324213	318276		1581419	Baffinella-CCMP2293-20130826|55303_1	1017710	Pavlovales-CCMP2436-20130826|2672_1	168846	Ochromonas-CCMP2298-20130826|21591_1	209567	Novel-pelagophyte-CCMP2097-20130829|125600_1		Baffinella-CCMP2293-20130826|1060_1	1963921	Pavlovales-CCMP2436-20130826|1319_1	957246	Ochromonas-CCMP2298-20130826|1045_1	416664	Novel-pelagophyte-CCMP2097-20130829|892_1	511045		CCMP2293_1741829	CCMP2436_1024028	CCMP2298_325371	CCMP2097_31516
scaffold_2119	scaffold_538	scaffold_3364	scaffold_603		1619245	1031592	324219	318324		1581427	Baffinella-CCMP2293-20130826|26760_1	1017721	Pavlovales-CCMP2436-20130826|290112_1	168919	Ochromonas-CCMP2298-20130826|20565_1	210364	Novel-pelagophyte-CCMP2097-20130829|18463_1		Baffinella-CCMP2293-20130826|1062_1	1965415	Pavlovales-CCMP2436-20130826|1318_1	1145853	Ochromonas-CCMP2298-20130826|1038_1	276847	Novel-pelagophyte-CCMP2097-20130829|894_1	201157		CCMP2293_1741864	CCMP2436_1024029	CCMP2298_325417	CCMP2097_31791
scaffold_212	scaffold_539	scaffold_3368	scaffold_604		1619263	1031613	324223	319431		1581504	Baffinella-CCMP2293-20130826|2934_1	1017729	Pavlovales-CCMP2436-20130826|16768_1	169057	Ochromonas-CCMP2298-20130826|9686_1	210440	Novel-pelagophyte-CCMP2097-20130829|7039_1		Baffinella-CCMP2293-20130826|1063_1	1865237	Pavlovales-CCMP2436-20130826|1320_1	926802	Ochromonas-CCMP2298-20130826|1042_1	321272	Novel-pelagophyte-CCMP2097-20130829|890_1	578406		CCMP2293_1741889	CCMP2436_1024031	CCMP2298_325440	CCMP2097_3238
scaffold_2128	scaffold_54	scaffold_3381	scaffold_605		1619302	1031639	324235	320072		1581570	Baffinella-CCMP2293-20130826|18273_1	1017730	Pavlovales-CCMP2436-20130826|37441_1	169058	Ochromonas-CCMP2298-20130826|9686_1	210569	Novel-pelagophyte-CCMP2097-20130829|124637_1		Baffinella-CCMP2293-20130826|1065_1	1989250	Pavlovales-CCMP2436-20130826|1322_1	316242	Ochromonas-CCMP2298-20130826|1046_1	#	Novel-pelagophyte-CCMP2097-20130829|893_1	532985		CCMP2293_1741908	CCMP2436_1024064	CCMP2298_325454	CCMP2097_32436
scaffold_213	scaffold_540	scaffold_3382			1619607	1031645	324239	320117		1581602	Baffinella-CCMP2293-20130826|31163_1	1017787	Pavlovales-CCMP2436-20130826|24355_1	169103	Ochromonas-CCMP2298-20130826|49051_1	210643	Novel-pelagophyte-CCMP2097-20130829|14772_1		Baffinella-CCMP2293-20130826|1064_1	1899075	Pavlovales-CCMP2436-20130826|1327_1	416393	Ochromonas-CCMP2298-20130826|1052_1	21379	Novel-pelagophyte-CCMP2097-20130829|895_1	510142		CCMP2293_1741962	CCMP2436_1024066	CCMP2298_325479	CCMP2097_32531
scaffold_2131	scaffold_541	scaffold_3385			1619668	1031690	324250	320554		1581693	Baffinella-CCMP2293-20130826|38539_1	1017807	Pavlovales-CCMP2436-20130826|257256_1	169190	Ochromonas-CCMP2298-20130826|15467_1	210762	Novel-pelagophyte-CCMP2097-20130829|13390_1		Baffinella-CCMP2293-20130826|1067_1	1834784	Pavlovales-CCMP2436-20130826|1321_1	897009	Ochromonas-CCMP2298-20130826|1054_1	444389	Novel-pelagophyte-CCMP2097-20130829|891_1	514929		CCMP2293_1741990	CCMP2436_1024068	CCMP2298_325494	CCMP2097_32532
scaffold_2136	scaffold_542	scaffold_3388			1619736	1031691	324252	320740		1581734	Baffinella-CCMP2293-20130826|41329_1	1017831	Pavlovales-CCMP2436-20130826|55889_1	169191	Ochromonas-CCMP2298-20130826|162118_1	210796	Novel-pelagophyte-CCMP2097-20130829|6371_1		Baffinella-CCMP2293-20130826|1068_1	1813967	Pavlovales-CCMP2436-20130826|1328_1	1087128	Ochromonas-CCMP2298-20130826|1050_1	#	Novel-pelagophyte-CCMP2097-20130829|896_1	494295		CCMP2293_1741992	CCMP2436_1024069	CCMP2298_325500	CCMP2097_32763
scaffold_214	scaffold_543	scaffold_3391			1619751	1031717	324253	321031		1581753	Baffinella-CCMP2293-20130826|15328_1	1017833	Pavlovales-CCMP2436-20130826|94159_1	169367	Ochromonas-CCMP2298-20130826|11065_1	210827	Novel-pelagophyte-CCMP2097-20130829|6371_1		Baffinella-CCMP2293-20130826|1069_1	1842949	Pavlovales-CCMP2436-20130826|1332_1	1022062	Ochromonas-CCMP2298-20130826|1047_1	397670	Novel-pelagophyte-CCMP2097-20130829|900_1	520838		CCMP2293_1742004	CCMP2436_1024080	CCMP2298_325506	CCMP2097_32916
scaffold_2143	scaffold_544	scaffold_341			1619790	1031786	324288	321794		1581766	Baffinella-CCMP2293-20130826|57447_1	1017838	Pavlovales-CCMP2436-20130826|36834_1	169436	Ochromonas-CCMP2298-20130826|16531_1	211012	Novel-pelagophyte-CCMP2097-20130829|18779_1		Baffinella-CCMP2293-20130826|1070_1	1755657	Pavlovales-CCMP2436-20130826|1326_1	884367	Ochromonas-CCMP2298-20130826|1053_1	325904	Novel-pelagophyte-CCMP2097-20130829|897_1	548427		CCMP2293_1742010	CCMP2436_1024104	CCMP2298_325510	CCMP2097_32978
scaffold_215	scaffold_545	scaffold_3412			1619819	1031791	324289	321887		1581829	Baffinella-CCMP2293-20130826|336224_1	1017840	Pavlovales-CCMP2436-20130826|6724_1	169564	Ochromonas-CCMP2298-20130826|160192_1	211127	Novel-pelagophyte-CCMP2097-20130829|124694_1		Baffinella-CCMP2293-20130826|1071_1	2782509	Pavlovales-CCMP2436-20130826|1339_1	905120	Ochromonas-CCMP2298-20130826|1056_1	360395	Novel-pelagophyte-CCMP2097-20130829|904_1	472458		CCMP2293_1742152	CCMP2436_1024196	CCMP2298_325512	CCMP2097_3312
scaffold_2151	scaffold_546	scaffold_3413			1619828	1031805	324294	32236		1582186	Baffinella-CCMP2293-20130826|336224_1	1017841	Pavlovales-CCMP2436-20130826|43220_1	169777	Ochromonas-CCMP2298-20130826|26850_1	211152	Novel-pelagophyte-CCMP2097-20130829|9213_1		Baffinella-CCMP2293-20130826|1072_1	1949971	Pavlovales-CCMP2436-20130826|1345_1	990043	Ochromonas-CCMP2298-20130826|1058_1	445947	Novel-pelagophyte-CCMP2097-20130829|905_1	536762		CCMP2293_1742159	CCMP2436_1024201	CCMP2298_325515	CCMP2097_33211
scaffold_2159	scaffold_547	scaffold_3414			1619836	1031842	324295	322824		1582187	Baffinella-CCMP2293-20130826|336224_1	1017843	Pavlovales-CCMP2436-20130826|17459_1	169804	Ochromonas-CCMP2298-20130826|72860_1	211187	Novel-pelagophyte-CCMP2097-20130829|9213_1		Baffinella-CCMP2293-20130826|1073_1	1899657	Pavlovales-CCMP2436-20130826|1342_1	832424	Ochromonas-CCMP2298-20130826|1059_1	396816	Novel-pelagophyte-CCMP2097-20130829|906_1	617379		CCMP2293_1742201	CCMP2436_1024237	CCMP2298_325557	CCMP2097_33253
scaffold_216	scaffold_548	scaffold_3419			1619881	1031953	324307	322993		1582291	Baffinella-CCMP2293-20130826|24433_1	1017917	Pavlovales-CCMP2436-20130826|19902_1	169863	Ochromonas-CCMP2298-20130826|62753_1	211194	Novel-pelagophyte-CCMP2097-20130829|9213_1		Baffinella-CCMP2293-20130826|1074_1	1632386	Pavlovales-CCMP2436-20130826|1348_1	872909	Ochromonas-CCMP2298-20130826|1061_1	321344	Novel-pelagophyte-CCMP2097-20130829|903_1	90007		CCMP2293_1742270	CCMP2436_1024267	CCMP2298_325589	CCMP2097_3328
scaffold_2162	scaffold_549	scaffold_3425			1619884	1031994	324312	323325		1582305	Baffinella-CCMP2293-20130826|336446_1	1017922	Pavlovales-CCMP2436-20130826|33675_1	169922	Ochromonas-CCMP2298-20130826|12635_1	211524	Novel-pelagophyte-CCMP2097-20130829|87086_1		Baffinella-CCMP2293-20130826|1076_1	1945406	Pavlovales-CCMP2436-20130826|1347_1	839000	Ochromonas-CCMP2298-20130826|1057_1	448391	Novel-pelagophyte-CCMP2097-20130829|902_1	610186		CCMP2293_1742339	CCMP2436_1024270	CCMP2298_325598	CCMP2097_3334
scaffold_2163	scaffold_55	scaffold_3426			1619896	1032036	324324	323435		1582400	Baffinella-CCMP2293-20130826|38882_1	1017924	Pavlovales-CCMP2436-20130826|31656_1	170084	Ochromonas-CCMP2298-20130826|121920_1	211690	Novel-pelagophyte-CCMP2097-20130829|125844_1		Baffinella-CCMP2293-20130826|1078_1	3466976	Pavlovales-CCMP2436-20130826|1323_1	606709	Ochromonas-CCMP2298-20130826|1062_1	415484	Novel-pelagophyte-CCMP2097-20130829|901_1	585278		CCMP2293_1742376	CCMP2436_1024272	CCMP2298_325609	CCMP2097_34077
scaffold_2164	scaffold_550	scaffold_343			1619945	1032053	324329	324782		1582412	Baffinella-CCMP2293-20130826|336611_1	1017950	Pavlovales-CCMP2436-20130826|3475_1	170172	Ochromonas-CCMP2298-20130826|4232_1	211792	Novel-pelagophyte-CCMP2097-20130829|124804_1		Baffinella-CCMP2293-20130826|1010_1	1763299	Pavlovales-CCMP2436-20130826|1346_1	489525	Ochromonas-CCMP2298-20130826|1063_1	448116	Novel-pelagophyte-CCMP2097-20130829|909_1	506335		CCMP2293_1742384	CCMP2436_1024334	CCMP2298_325650	CCMP2097_3443
scaffold_2168	scaffold_551	scaffold_344			1620078	1032151	324343	324827		1582418	Baffinella-CCMP2293-20130826|7928_1	1018015	Pavlovales-CCMP2436-20130826|265783_1	170215	Ochromonas-CCMP2298-20130826|10503_1	212306	Novel-pelagophyte-CCMP2097-20130829|126045_1		Baffinella-CCMP2293-20130826|1075_1	1899094	Pavlovales-CCMP2436-20130826|1357_1	971227	Ochromonas-CCMP2298-20130826|1066_1	395232	Novel-pelagophyte-CCMP2097-20130829|907_1	518490		CCMP2293_1742449	CCMP2436_1024335	CCMP2298_325682	CCMP2097_34552
scaffold_217	scaffold_552	scaffold_3449			1620138	1032259	324362	325617		1582430	Baffinella-CCMP2293-20130826|336224_1	1018021	Pavlovales-CCMP2436-20130826|287413_1	17034	Ochromonas-CCMP2298-20130826|9832_1	212313	Novel-pelagophyte-CCMP2097-20130829|126045_1		Baffinella-CCMP2293-20130826|1079_1	1840235	Pavlovales-CCMP2436-20130826|1359_1	1145057	Ochromonas-CCMP2298-20130826|1060_1	330622	Novel-pelagophyte-CCMP2097-20130829|910_1	591987		CCMP2293_1742560	CCMP2436_1024360	CCMP2298_325690	CCMP2097_34664
scaffold_2172	scaffold_553	scaffold_345			1620186	1032273	324367	326712		1582485	Baffinella-CCMP2293-20130826|333644_1	1018062	Pavlovales-CCMP2436-20130826|221253_1	170353	Ochromonas-CCMP2298-20130826|160238_1	212394	Novel-pelagophyte-CCMP2097-20130829|124877_1		Baffinella-CCMP2293-20130826|1082_1	1814665	Pavlovales-CCMP2436-20130826|1350_1	927340	Ochromonas-CCMP2298-20130826|1067_1	416391	Novel-pelagophyte-CCMP2097-20130829|911_1	463389		CCMP2293_1742590	CCMP2436_1024550	CCMP2298_325749	CCMP2097_34914
scaffold_2174	scaffold_554	scaffold_3451			1620231	1032328	324371	326756		1582501	Baffinella-CCMP2293-20130826|96952_1	1018063	Pavlovales-CCMP2436-20130826|33291_1	170388	Ochromonas-CCMP2298-20130826|21170_1	212426	Novel-pelagophyte-CCMP2097-20130829|5143_1		Baffinella-CCMP2293-20130826|1080_1	1748262	Pavlovales-CCMP2436-20130826|1352_1	915817	Ochromonas-CCMP2298-20130826|1068_1	423138	Novel-pelagophyte-CCMP2097-20130829|908_1	140179		CCMP2293_1742604	CCMP2436_1024553	CCMP2298_325774	CCMP2097_35009
scaffold_218	scaffold_555	scaffold_3455			1620246	1032570	324396	326796		1582593	Baffinella-CCMP2293-20130826|11978_1	1018088	Pavlovales-CCMP2436-20130826|80472_1	17041	Ochromonas-CCMP2298-20130826|19842_1	212540	Novel-pelagophyte-CCMP2097-20130829|11818_1		Baffinella-CCMP2293-20130826|1083_1	1949332	Pavlovales-CCMP2436-20130826|1360_1	923325	Ochromonas-CCMP2298-20130826|1070_1	328209	Novel-pelagophyte-CCMP2097-20130829|912_1	#		CCMP2293_1742616	CCMP2436_1024569	CCMP2298_325812	CCMP2097_35268
scaffold_2182	scaffold_556	scaffold_3459			1620294	1032571	324411	327091		1582654	Baffinella-CCMP2293-20130826|14243_1	1018090	Pavlovales-CCMP2436-20130826|287758_1	170527	Ochromonas-CCMP2298-20130826|29046_1	212642	Novel-pelagophyte-CCMP2097-20130829|11863_1		Baffinella-CCMP2293-20130826|1084_1	1935506	Pavlovales-CCMP2436-20130826|1363_1	994377	Ochromonas-CCMP2298-20130826|1073_1	391203	Novel-pelagophyte-CCMP2097-20130829|913_1	532230		CCMP2293_1744757	CCMP2436_1024576	CCMP2298_325820	CCMP2097_35794
scaffold_219	scaffold_557	scaffold_346			1620461	1032585	324434	327121		1582814	Baffinella-CCMP2293-20130826|336122_1	1018107	Pavlovales-CCMP2436-20130826|32188_1	170788	Ochromonas-CCMP2298-20130826|11029_1	21270	Novel-pelagophyte-CCMP2097-20130829|20409_1		Baffinella-CCMP2293-20130826|1087_1	1763397	Pavlovales-CCMP2436-20130826|1362_1	1080189	Ochromonas-CCMP2298-20130826|1071_1	353540	Novel-pelagophyte-CCMP2097-20130829|918_1	504914		CCMP2293_1744843	CCMP2436_1024636	CCMP2298_325821	CCMP2097_35941
scaffold_2196	scaffold_558	scaffold_3461			1620471	1032630	324445	327136		1583044	Baffinella-CCMP2293-20130826|336224_1	1018116	Pavlovales-CCMP2436-20130826|253265_1	170803	Ochromonas-CCMP2298-20130826|14009_1	212831	Novel-pelagophyte-CCMP2097-20130829|125521_1		Baffinella-CCMP2293-20130826|1088_1	1953456	Pavlovales-CCMP2436-20130826|1365_1	841898	Ochromonas-CCMP2298-20130826|1072_1	421579	Novel-pelagophyte-CCMP2097-20130829|916_1	560411		CCMP2293_1744906	CCMP2436_1024670	CCMP2298_325845	CCMP2097_36163
scaffold_22	scaffold_559	scaffold_347			1620475	1032633	324466	327882		1583075	Baffinella-CCMP2293-20130826|330729_1	1018118	Pavlovales-CCMP2436-20130826|24041_1	17094	Ochromonas-CCMP2298-20130826|420_1	212856	Novel-pelagophyte-CCMP2097-20130829|42132_1		Baffinella-CCMP2293-20130826|1090_1	1833822	Pavlovales-CCMP2436-20130826|1366_1	958647	Ochromonas-CCMP2298-20130826|1075_1	158776	Novel-pelagophyte-CCMP2097-20130829|914_1	519485		CCMP2293_1744944	CCMP2436_1024685	CCMP2298_325888	CCMP2097_36338
scaffold_220	scaffold_56	scaffold_3475			1620868	1032647	324469	327950		1583175	Baffinella-CCMP2293-20130826|336224_1	1018131	Pavlovales-CCMP2436-20130826|6097_1	170990	Ochromonas-CCMP2298-20130826|15084_1	2128	Novel-pelagophyte-CCMP2097-20130829|2224_1		Baffinella-CCMP2293-20130826|1089_1	1908683	Pavlovales-CCMP2436-20130826|1358_1	1144547	Ochromonas-CCMP2298-20130826|1074_1	330055	Novel-pelagophyte-CCMP2097-20130829|917_1	469930		CCMP2293_1744960	CCMP2436_1024762	CCMP2298_325904	CCMP2097_36727
scaffold_2201	scaffold_560	scaffold_3479			1620901	1032668	324472	327958		1583182	Baffinella-CCMP2293-20130826|330729_1	1018132	Pavlovales-CCMP2436-20130826|6097_1	171156	Ochromonas-CCMP2298-20130826|21092_1	212963	Novel-pelagophyte-CCMP2097-20130829|84647_1		Baffinella-CCMP2293-20130826|1091_1	1803012	Pavlovales-CCMP2436-20130826|1371_1	474237	Ochromonas-CCMP2298-20130826|1080_1	290426	Novel-pelagophyte-CCMP2097-20130829|920_1	584869		CCMP2293_1744968	CCMP2436_1024763	CCMP2298_325927	CCMP2097_36831
scaffold_2203	scaffold_561	scaffold_3480			1620915	1032671	324480	328619		1583240	Baffinella-CCMP2293-20130826|28005_1	1018133	Pavlovales-CCMP2436-20130826|33939_1	17119	Ochromonas-CCMP2298-20130826|590_1	21306	Novel-pelagophyte-CCMP2097-20130829|125501_1		Baffinella-CCMP2293-20130826|1086_1	2407106	Pavlovales-CCMP2436-20130826|1368_1	963138	Ochromonas-CCMP2298-20130826|1076_1	#	Novel-pelagophyte-CCMP2097-20130829|921_1	585327		CCMP2293_1744986	CCMP2436_1024815	CCMP2298_325946	CCMP2097_36943
scaffold_2209	scaffold_562	scaffold_3485			1621008	1032697	324484	328803		1583340	Baffinella-CCMP2293-20130826|6474_1	1018136	Pavlovales-CCMP2436-20130826|42980_1	171401	Ochromonas-CCMP2298-20130826|19739_1	213185	Novel-pelagophyte-CCMP2097-20130829|20748_1		Baffinella-CCMP2293-20130826|1093_1	1953381	Pavlovales-CCMP2436-20130826|1373_1	981391	Ochromonas-CCMP2298-20130826|1078_1	398539	Novel-pelagophyte-CCMP2097-20130829|923_1	419701		CCMP2293_1745029	CCMP2436_1024818	CCMP2298_325949	CCMP2097_36958
scaffold_221	scaffold_563	scaffold_3486			1621023	1032738	324507	329054		1583376	Baffinella-CCMP2293-20130826|336224_1	1018153	Pavlovales-CCMP2436-20130826|5461_1	171417	Ochromonas-CCMP2298-20130826|4519_1	213235	Novel-pelagophyte-CCMP2097-20130829|16389_1		Baffinella-CCMP2293-20130826|1092_1	1791853	Pavlovales-CCMP2436-20130826|1380_1	1142228	Ochromonas-CCMP2298-20130826|1083_1	412049	Novel-pelagophyte-CCMP2097-20130829|922_1	486166		CCMP2293_1745057	CCMP2436_1024857	CCMP2298_325959	CCMP2097_37020
scaffold_2213	scaffold_564	scaffold_3488			1621110	1032784	324509	329182		1583451	Baffinella-CCMP2293-20130826|336490_1	1018157	Pavlovales-CCMP2436-20130826|40140_1	171727	Ochromonas-CCMP2298-20130826|2069_1	213395	Novel-pelagophyte-CCMP2097-20130829|63424_1		Baffinella-CCMP2293-20130826|1095_1	1826580	Pavlovales-CCMP2436-20130826|1376_1	852780	Ochromonas-CCMP2298-20130826|1084_1	447915	Novel-pelagophyte-CCMP2097-20130829|926_1	504538		CCMP2293_1745114	CCMP2436_1024875	CCMP2298_325977	CCMP2097_37313
scaffold_2215	scaffold_565	scaffold_3489			1621367	1032858	324519	329642		1583480	Baffinella-CCMP2293-20130826|29332_1	1018158	Pavlovales-CCMP2436-20130826|48626_1	171773	Ochromonas-CCMP2298-20130826|6827_1	213414	Novel-pelagophyte-CCMP2097-20130829|63424_1		Baffinella-CCMP2293-20130826|1096_1	1923767	Pavlovales-CCMP2436-20130826|1383_1	838513	Ochromonas-CCMP2298-20130826|1087_1	333687	Novel-pelagophyte-CCMP2097-20130829|924_1	621554		CCMP2293_1745206	CCMP2436_1024879	CCMP2298_325978	CCMP2097_37594
scaffold_2219	scaffold_566	scaffold_3494			1621373	1032861	324571	329652		1583531	Baffinella-CCMP2293-20130826|334298_1	1018202	Pavlovales-CCMP2436-20130826|33107_1	171791	Ochromonas-CCMP2298-20130826|4159_1	213701	Novel-pelagophyte-CCMP2097-20130829|29448_1		Baffinella-CCMP2293-20130826|1098_1	1774295	Pavlovales-CCMP2436-20130826|1385_1	1092004	Ochromonas-CCMP2298-20130826|1090_1	417255	Novel-pelagophyte-CCMP2097-20130829|919_1	30462		CCMP2293_1745253	CCMP2436_1024880	CCMP2298_326005	CCMP2097_37659
scaffold_222	scaffold_567	scaffold_3501			1621419	1032892	324612	329718		1583601	Baffinella-CCMP2293-20130826|26230_1	1018224	Pavlovales-CCMP2436-20130826|264827_1	171873	Ochromonas-CCMP2298-20130826|17594_1	213825	Novel-pelagophyte-CCMP2097-20130829|19535_1		Baffinella-CCMP2293-20130826|1101_1	2732534	Pavlovales-CCMP2436-20130826|1387_1	891446	Ochromonas-CCMP2298-20130826|1086_1	335811	Novel-pelagophyte-CCMP2097-20130829|928_1	572323		CCMP2293_1745255	CCMP2436_1024941	CCMP2298_326029	CCMP2097_37705
scaffold_2221	scaffold_568	scaffold_3505			1621453	1032896	324615	329740		1583710	Baffinella-CCMP2293-20130826|172_1	1018249	Pavlovales-CCMP2436-20130826|40057_1	171938	Ochromonas-CCMP2298-20130826|160333_1	213930	Novel-pelagophyte-CCMP2097-20130829|7379_1		Baffinella-CCMP2293-20130826|1102_1	1971319	Pavlovales-CCMP2436-20130826|1379_1	844179	Ochromonas-CCMP2298-20130826|1081_1	405663	Novel-pelagophyte-CCMP2097-20130829|935_1	589834		CCMP2293_1745272	CCMP2436_1024969	CCMP2298_326078	CCMP2097_37780
scaffold_2222	scaffold_569	scaffold_3506			1621464	1032925	324621	329907		1583753	Baffinella-CCMP2293-20130826|14007_1	1018412	Pavlovales-CCMP2436-20130826|21469_1	171952	Ochromonas-CCMP2298-20130826|19469_1	21395	Novel-pelagophyte-CCMP2097-20130829|81613_1		Baffinella-CCMP2293-20130826|1099_1	1776533	Pavlovales-CCMP2436-20130826|1391_1	122862	Ochromonas-CCMP2298-20130826|1092_1	419097	Novel-pelagophyte-CCMP2097-20130829|936_1	560423		CCMP2293_1745424	CCMP2436_1025020	CCMP2298_326097	CCMP2097_37790
scaffold_2223	scaffold_57	scaffold_351			1621467	1032936	324641	330035		1583757	Baffinella-CCMP2293-20130826|133420_1	1018429	Pavlovales-CCMP2436-20130826|32382_1	172185	Ochromonas-CCMP2298-20130826|23991_1	213987	Novel-pelagophyte-CCMP2097-20130829|574_1		Baffinella-CCMP2293-20130826|1094_1	1956420	Pavlovales-CCMP2436-20130826|1392_1	1060841	Ochromonas-CCMP2298-20130826|1097_1	322788	Novel-pelagophyte-CCMP2097-20130829|939_1	511138		CCMP2293_1745440	CCMP2436_1025021	CCMP2298_326105	CCMP2097_37817
scaffold_2225	scaffold_570	scaffold_3512			1621476	1032956	324664	330376		1583855	Baffinella-CCMP2293-20130826|33142_1	1018432	Pavlovales-CCMP2436-20130826|28214_1	172328	Ochromonas-CCMP2298-20130826|18770_1	21398	Novel-pelagophyte-CCMP2097-20130829|11558_1		Baffinella-CCMP2293-20130826|1103_1	3544282	Pavlovales-CCMP2436-20130826|1395_1	881835	Ochromonas-CCMP2298-20130826|1094_1	#	Novel-pelagophyte-CCMP2097-20130829|940_1	626128		CCMP2293_1745441	CCMP2436_1025119	CCMP2298_326124	CCMP2097_3864
scaffold_2226	scaffold_571	scaffold_352			1621492	1033040	324669	330699		1583934	Baffinella-CCMP2293-20130826|27147_1	1018448	Pavlovales-CCMP2436-20130826|16773_1	172454	Ochromonas-CCMP2298-20130826|74149_1	214150	Novel-pelagophyte-CCMP2097-20130829|21058_1		Baffinella-CCMP2293-20130826|1106_1	1830277	Pavlovales-CCMP2436-20130826|1399_1	929302	Ochromonas-CCMP2298-20130826|1095_1	114445	Novel-pelagophyte-CCMP2097-20130829|941_1	520303		CCMP2293_1745477	CCMP2436_1025158	CCMP2298_326139	CCMP2097_39669
scaffold_2229	scaffold_572	scaffold_3521			1621501	1033058	324680	331017		1583953	Baffinella-CCMP2293-20130826|10439_1	1018521	Pavlovales-CCMP2436-20130826|287296_1	172772	Ochromonas-CCMP2298-20130826|93626_1	214373	Novel-pelagophyte-CCMP2097-20130829|124893_1		Baffinella-CCMP2293-20130826|1107_1	3065018	Pavlovales-CCMP2436-20130826|1399_2	929302	Ochromonas-CCMP2298-20130826|1101_1	396974	Novel-pelagophyte-CCMP2097-20130829|945_1	516113		CCMP2293_1745547	CCMP2436_1025159	CCMP2298_326147	CCMP2097_39916
scaffold_223	scaffold_573	scaffold_3522			1621514	1033061	324682	331020		1584024	Baffinella-CCMP2293-20130826|123734_1	1018533	Pavlovales-CCMP2436-20130826|289718_1	172812	Ochromonas-CCMP2298-20130826|15126_1	214673	Novel-pelagophyte-CCMP2097-20130829|10327_1		Baffinella-CCMP2293-20130826|1104_1	1804104	Pavlovales-CCMP2436-20130826|1398_1	869919	Ochromonas-CCMP2298-20130826|1093_1	330672	Novel-pelagophyte-CCMP2097-20130829|946_1	526193		CCMP2293_1745577	CCMP2436_1025188	CCMP2298_326149	CCMP2097_400366
scaffold_224	scaffold_574	scaffold_3528			1621532	1033098	324687	331750		1584094	Baffinella-CCMP2293-20130826|334555_1	1018558	Pavlovales-CCMP2436-20130826|1352_1	172826	Ochromonas-CCMP2298-20130826|32637_1	214730	Novel-pelagophyte-CCMP2097-20130829|17933_1		Baffinella-CCMP2293-20130826|1105_1	1602025	Pavlovales-CCMP2436-20130826|1397_1	556769	Ochromonas-CCMP2298-20130826|1099_1	428637	Novel-pelagophyte-CCMP2097-20130829|937_1	616815		CCMP2293_1745715	CCMP2436_1025198	CCMP2298_326152	CCMP2097_400793
scaffold_2240	scaffold_575	scaffold_3533			1621566	1033105	324699	332104		1584174	Baffinella-CCMP2293-20130826|336224_1	1018561	Pavlovales-CCMP2436-20130826|38100_1	17289	Ochromonas-CCMP2298-20130826|24791_1	214940	Novel-pelagophyte-CCMP2097-20130829|18559_1		Baffinella-CCMP2293-20130826|1110_1	1816906	Pavlovales-CCMP2436-20130826|1402_1	1013480	Ochromonas-CCMP2298-20130826|1103_1	332874	Novel-pelagophyte-CCMP2097-20130829|950_1	612158		CCMP2293_1745752	CCMP2436_1025206	CCMP2298_326156	CCMP2097_400858
scaffold_2243	scaffold_576	scaffold_3538			1621575	1033107	324701	33253		1584292	Baffinella-CCMP2293-20130826|29324_1	#	Pavlovales-CCMP2436-20130826|25446_1	172973	Ochromonas-CCMP2298-20130826|26599_1	214942	Novel-pelagophyte-CCMP2097-20130829|18550_1		Baffinella-CCMP2293-20130826|1111_1	1864469	Pavlovales-CCMP2436-20130826|1409_1	560772	Ochromonas-CCMP2298-20130826|1102_1	403924	Novel-pelagophyte-CCMP2097-20130829|951_1	625719		CCMP2293_1745820	CCMP2436_1025303	CCMP2298_326186	CCMP2097_401240
scaffold_2246	scaffold_577	scaffold_3542			1621619	1033252	324731	333019		1584320	Baffinella-CCMP2293-20130826|24457_1	1018575	Pavlovales-CCMP2436-20130826|212315_1	173000	Ochromonas-CCMP2298-20130826|8483_1	214961	Novel-pelagophyte-CCMP2097-20130829|17716_1		Baffinella-CCMP2293-20130826|1112_1	2860867	Pavlovales-CCMP2436-20130826|1403_1	844514	Ochromonas-CCMP2298-20130826|1105_1	451744	Novel-pelagophyte-CCMP2097-20130829|952_1	508793		CCMP2293_1745829	CCMP2436_1025318	CCMP2298_326195	CCMP2097_401793
scaffold_2247	scaffold_578	scaffold_3552			1621632	1033311	324767	333372		1584333	Baffinella-CCMP2293-20130826|336224_1	1018600	Pavlovales-CCMP2436-20130826|25154_1	173001	Ochromonas-CCMP2298-20130826|4206_1	215026	Novel-pelagophyte-CCMP2097-20130829|3677_1		Baffinella-CCMP2293-20130826|1113_1	1791208	Pavlovales-CCMP2436-20130826|1414_1	885069	Ochromonas-CCMP2298-20130826|1107_1	443859	Novel-pelagophyte-CCMP2097-20130829|956_1	557629		CCMP2293_1745836	CCMP2436_1025380	CCMP2298_326200	CCMP2097_401797
scaffold_2249	scaffold_579	scaffold_3559			1621670	1033320	324772	333373		1584350	Baffinella-CCMP2293-20130826|324852_1	1018654	Pavlovales-CCMP2436-20130826|3364_1	17306	Ochromonas-CCMP2298-20130826|160336_1	215135	Novel-pelagophyte-CCMP2097-20130829|824_1		Baffinella-CCMP2293-20130826|1109_1	1786609	Pavlovales-CCMP2436-20130826|1413_1	1033409	Ochromonas-CCMP2298-20130826|1109_1	206924	Novel-pelagophyte-CCMP2097-20130829|959_1	604873		CCMP2293_1745916	CCMP2436_1025382	CCMP2298_326206	CCMP2097_402228
scaffold_225	scaffold_58	scaffold_356			1621694	1033321	324801	333781		1584354	Baffinella-CCMP2293-20130826|336224_1	1018657	Pavlovales-CCMP2436-20130826|8803_1	173128	Ochromonas-CCMP2298-20130826|13506_1	215216	Novel-pelagophyte-CCMP2097-20130829|5058_1		Baffinella-CCMP2293-20130826|1114_1	1954730	Pavlovales-CCMP2436-20130826|1416_1	1089079	Ochromonas-CCMP2298-20130826|1106_1	420579	Novel-pelagophyte-CCMP2097-20130829|960_1	611534		CCMP2293_1745923	CCMP2436_1025383	CCMP2298_326232	CCMP2097_403063
scaffold_2258	scaffold_580	scaffold_3562			1621717	1033324	324824	334769		1584367	Baffinella-CCMP2293-20130826|336446_1	1018659	Pavlovales-CCMP2436-20130826|83563_1	173142	Ochromonas-CCMP2298-20130826|21502_1	215450	Novel-pelagophyte-CCMP2097-20130829|13142_1		Baffinella-CCMP2293-20130826|1115_1	1888859	Pavlovales-CCMP2436-20130826|1417_1	941679	Ochromonas-CCMP2298-20130826|1110_1	449272	Novel-pelagophyte-CCMP2097-20130829|962_1	345859		CCMP2293_1745943	CCMP2436_1025388	CCMP2298_326238	CCMP2097_403232
scaffold_226	scaffold_581	scaffold_3569			1621755	1033331	324841	335019		1584467	Baffinella-CCMP2293-20130826|188712_1	1018672	Pavlovales-CCMP2436-20130826|201_1	173156	Ochromonas-CCMP2298-20130826|100085_1	215647	Novel-pelagophyte-CCMP2097-20130829|8083_1		Baffinella-CCMP2293-20130826|1116_1	1982244	Pavlovales-CCMP2436-20130826|1410_1	1096882	Ochromonas-CCMP2298-20130826|1112_1	#	Novel-pelagophyte-CCMP2097-20130829|948_1	504777		CCMP2293_1746046	CCMP2436_1025411	CCMP2298_326249	CCMP2097_403261
scaffold_2260	scaffold_582	scaffold_3573			1621788	1033336	324844	335775		1584560	Baffinella-CCMP2293-20130826|333268_1	1018678	Pavlovales-CCMP2436-20130826|38826_1	17318	Ochromonas-CCMP2298-20130826|21049_1	21590	Novel-pelagophyte-CCMP2097-20130829|104357_1		Baffinella-CCMP2293-20130826|1121_1	1910106	Pavlovales-CCMP2436-20130826|1412_1	909968	Ochromonas-CCMP2298-20130826|1113_1	443776	Novel-pelagophyte-CCMP2097-20130829|969_1	522375		CCMP2293_1746151	CCMP2436_1025414	CCMP2298_326257	CCMP2097_403272
scaffold_2263	scaffold_583	scaffold_3578			1621815	1033409	324859	335957		1584580	Baffinella-CCMP2293-20130826|227781_1	1018680	Pavlovales-CCMP2436-20130826|23480_1	173208	Ochromonas-CCMP2298-20130826|9798_1	215953	Novel-pelagophyte-CCMP2097-20130829|15313_1		Baffinella-CCMP2293-20130826|1118_1	1836831	Pavlovales-CCMP2436-20130826|1420_1	880152	Ochromonas-CCMP2298-20130826|1114_1	145551	Novel-pelagophyte-CCMP2097-20130829|971_1	546593		CCMP2293_1746165	CCMP2436_1025415	CCMP2298_326358	CCMP2097_403499
scaffold_2266	scaffold_584	scaffold_358			1621841	1033435	324865	336019		1584676	Baffinella-CCMP2293-20130826|3752_1	1018682	Pavlovales-CCMP2436-20130826|287746_1	173231	Ochromonas-CCMP2298-20130826|7171_1	216015	Novel-pelagophyte-CCMP2097-20130829|27_1		Baffinella-CCMP2293-20130826|1124_1	1861691	Pavlovales-CCMP2436-20130826|1419_1	861751	Ochromonas-CCMP2298-20130826|1117_1	410951	Novel-pelagophyte-CCMP2097-20130829|968_1	550321		CCMP2293_1746284	CCMP2436_1025460	CCMP2298_326390	CCMP2097_403590
scaffold_227	scaffold_585	scaffold_3582			1621847	1033487	324887	336256		1584748	Baffinella-CCMP2293-20130826|335225_1	1018687	Pavlovales-CCMP2436-20130826|33090_1	173371	Ochromonas-CCMP2298-20130826|1878_1	216067	Novel-pelagophyte-CCMP2097-20130829|4676_1		Baffinella-CCMP2293-20130826|1122_1	1893691	Pavlovales-CCMP2436-20130826|1424_1	941495	Ochromonas-CCMP2298-20130826|1118_1	420413	Novel-pelagophyte-CCMP2097-20130829|970_1	504561		CCMP2293_1746365	CCMP2436_1025461	CCMP2298_326392	CCMP2097_403629
scaffold_2272	scaffold_586	scaffold_3583			1621866	1033525	324898	336551		1584765	Baffinella-CCMP2293-20130826|336122_1	1018693	Pavlovales-CCMP2436-20130826|5241_1	173441	Ochromonas-CCMP2298-20130826|160663_1	216123	Novel-pelagophyte-CCMP2097-20130829|125071_1		Baffinella-CCMP2293-20130826|1123_1	2019131	Pavlovales-CCMP2436-20130826|1426_1	868653	Ochromonas-CCMP2298-20130826|1116_1	249812	Novel-pelagophyte-CCMP2097-20130829|973_1	507161		CCMP2293_1746430	CCMP2436_1025464	CCMP2298_326423	CCMP2097_404013
scaffold_2279	scaffold_587	scaffold_3586			1621867	1033568	324902	336642		1584771	Baffinella-CCMP2293-20130826|227781_1	1018700	Pavlovales-CCMP2436-20130826|32314_1	173838	Ochromonas-CCMP2298-20130826|3770_1	216176	Novel-pelagophyte-CCMP2097-20130829|91_1		Baffinella-CCMP2293-20130826|1126_1	1831948	Pavlovales-CCMP2436-20130826|1422_1	944032	Ochromonas-CCMP2298-20130826|1119_1	390603	Novel-pelagophyte-CCMP2097-20130829|972_1	499304		CCMP2293_1746468	CCMP2436_1025470	CCMP2298_326429	CCMP2097_404204
scaffold_228	scaffold_588	scaffold_3589			1621962	1033599	324920	337190		1584867	Baffinella-CCMP2293-20130826|200007_1	1018748	Pavlovales-CCMP2436-20130826|14209_1	174544	Ochromonas-CCMP2298-20130826|20041_1	216591	Novel-pelagophyte-CCMP2097-20130829|87036_1		Baffinella-CCMP2293-20130826|1129_1	1760775	Pavlovales-CCMP2436-20130826|1427_1	1055436	Ochromonas-CCMP2298-20130826|1120_1	307905	Novel-pelagophyte-CCMP2097-20130829|976_1	520745		CCMP2293_1746538	CCMP2436_1025529	CCMP2298_326439	CCMP2097_404217
scaffold_2282	scaffold_589	scaffold_3592			1621985	1033746	324939	337201		1584926	Baffinella-CCMP2293-20130826|336224_1	1018749	Pavlovales-CCMP2436-20130826|29728_1	174581	Ochromonas-CCMP2298-20130826|160430_1	216625	Novel-pelagophyte-CCMP2097-20130829|110028_1		Baffinella-CCMP2293-20130826|1125_1	1657465	Pavlovales-CCMP2436-20130826|1428_1	1141667	Ochromonas-CCMP2298-20130826|1115_1	288642	Novel-pelagophyte-CCMP2097-20130829|981_1	518729		CCMP2293_1746558	CCMP2436_1025538	CCMP2298_326465	CCMP2097_404689
scaffold_2286	scaffold_59	scaffold_3595			1621988	1033766	324954	337442		1584985	Baffinella-CCMP2293-20130826|333224_1	1018752	Pavlovales-CCMP2436-20130826|34759_1	174877	Ochromonas-CCMP2298-20130826|22639_1	216631	Novel-pelagophyte-CCMP2097-20130829|6418_1		Baffinella-CCMP2293-20130826|1131_1	1884547	Pavlovales-CCMP2436-20130826|1436_1	881985	Ochromonas-CCMP2298-20130826|1121_1	445116	Novel-pelagophyte-CCMP2097-20130829|982_1	522159		CCMP2293_1746650	CCMP2436_1025669	CCMP2298_326468	CCMP2097_404701
scaffold_229	scaffold_590	scaffold_3596			1622005	1033778	324978	337773		1585034	Baffinella-CCMP2293-20130826|334535_1	1018780	Pavlovales-CCMP2436-20130826|40176_1	174933	Ochromonas-CCMP2298-20130826|28433_1	216684	Novel-pelagophyte-CCMP2097-20130829|1198_1		Baffinella-CCMP2293-20130826|1133_1	1857322	Pavlovales-CCMP2436-20130826|1435_1	534367	Ochromonas-CCMP2298-20130826|1123_1	327379	Novel-pelagophyte-CCMP2097-20130829|985_1	521920		CCMP2293_1746743	CCMP2436_1025717	CCMP2298_326489	CCMP2097_404876
scaffold_2297	scaffold_591	scaffold_3600			1622040	1033783	324985	337946		1585093	Baffinella-CCMP2293-20130826|25394_1	1018792	Pavlovales-CCMP2436-20130826|13042_1	175326	Ochromonas-CCMP2298-20130826|15972_1	216694	Novel-pelagophyte-CCMP2097-20130829|1198_1		Baffinella-CCMP2293-20130826|1139_1	2302239	Pavlovales-CCMP2436-20130826|1437_1	27262	Ochromonas-CCMP2298-20130826|1125_1	393539	Novel-pelagophyte-CCMP2097-20130829|986_1	529693		CCMP2293_1746780	CCMP2436_1025731	CCMP2298_326497	CCMP2097_40491
scaffold_2298	scaffold_592	scaffold_3607			1622043	1033786	325004	338039		1585184	Baffinella-CCMP2293-20130826|336224_1	1018817	Pavlovales-CCMP2436-20130826|36245_1	175406	Ochromonas-CCMP2298-20130826|160429_1	216724	Novel-pelagophyte-CCMP2097-20130829|126549_1		Baffinella-CCMP2293-20130826|1136_1	1855926	Pavlovales-CCMP2436-20130826|1434_1	890395	Ochromonas-CCMP2298-20130826|1122_1	402503	Novel-pelagophyte-CCMP2097-20130829|988_1	505703		CCMP2293_1746804	CCMP2436_1025732	CCMP2298_326562	CCMP2097_405631
scaffold_23	scaffold_593	scaffold_3608			1622124	1033857	325010	338152		1585218	Baffinella-CCMP2293-20130826|7008_1	1018820	Pavlovales-CCMP2436-20130826|168789_1	17540	Ochromonas-CCMP2298-20130826|19132_1	217091	Novel-pelagophyte-CCMP2097-20130829|14657_1		Baffinella-CCMP2293-20130826|1140_1	1822568	Pavlovales-CCMP2436-20130826|1438_1	939232	Ochromonas-CCMP2298-20130826|1126_1	412944	Novel-pelagophyte-CCMP2097-20130829|992_1	547568		CCMP2293_1746854	CCMP2436_102575	CCMP2298_326575	CCMP2097_4057
scaffold_230	scaffold_594	scaffold_3610			1622126	1033858	325042	338335		1585253	Baffinella-CCMP2293-20130826|336439_1	1018823	Pavlovales-CCMP2436-20130826|32061_1	175438	Ochromonas-CCMP2298-20130826|3041_1	217247	Novel-pelagophyte-CCMP2097-20130829|84768_1		Baffinella-CCMP2293-20130826|1137_1	1784516	Pavlovales-CCMP2436-20130826|1441_1	1000877	Ochromonas-CCMP2298-20130826|1124_1	448909	Novel-pelagophyte-CCMP2097-20130829|996_1	511525		CCMP2293_1746856	CCMP2436_1025907	CCMP2298_326587	CCMP2097_406132
scaffold_2305	scaffold_595	scaffold_3614			1622252	1033918	325044	338967		1585263	Baffinella-CCMP2293-20130826|335289_1	1018845	Pavlovales-CCMP2436-20130826|171309_1	175439	Ochromonas-CCMP2298-20130826|17684_1	217264	Novel-pelagophyte-CCMP2097-20130829|1222_1		Baffinella-CCMP2293-20130826|1141_1	1935351	Pavlovales-CCMP2436-20130826|1442_1	158574	Ochromonas-CCMP2298-20130826|1129_1	453081	Novel-pelagophyte-CCMP2097-20130829|995_1	400858		CCMP2293_1746988	CCMP2436_1025914	CCMP2298_326591	CCMP2097_406515
scaffold_231	scaffold_596	scaffold_3618			1622290	1033959	325155	339045		1585310	Baffinella-CCMP2293-20130826|10576_1	1018856	Pavlovales-CCMP2436-20130826|3009_1	175485	Ochromonas-CCMP2298-20130826|161172_1	217430	Novel-pelagophyte-CCMP2097-20130829|2382_1		Baffinella-CCMP2293-20130826|1138_1	1860447	Pavlovales-CCMP2436-20130826|1443_1	1091588	Ochromonas-CCMP2298-20130826|1128_1	322321	Novel-pelagophyte-CCMP2097-20130829|997_1	589639		CCMP2293_1747535	CCMP2436_1025923	CCMP2298_326645	CCMP2097_406544
scaffold_2311	scaffold_597	scaffold_3619			1622375	1033962	325182	340083		1585344	Baffinella-CCMP2293-20130826|336224_1	1018863	Pavlovales-CCMP2436-20130826|36313_1	175533	Ochromonas-CCMP2298-20130826|94596_1	217483	Novel-pelagophyte-CCMP2097-20130829|644_1		Baffinella-CCMP2293-20130826|1142_1	1778387	Pavlovales-CCMP2436-20130826|1431_1	949240	Ochromonas-CCMP2298-20130826|1131_1	424538	Novel-pelagophyte-CCMP2097-20130829|999_1	624294		CCMP2293_1747755	CCMP2436_1025926	CCMP2298_326659	CCMP2097_406762
scaffold_232	scaffold_598	scaffold_3623			1622413	1034072	325201	340493		1585364	Baffinella-CCMP2293-20130826|19148_1	1018865	Pavlovales-CCMP2436-20130826|29878_1	175581	Ochromonas-CCMP2298-20130826|19593_1	217626	Novel-pelagophyte-CCMP2097-20130829|107_1		Baffinella-CCMP2293-20130826|1144_1	1596778	Pavlovales-CCMP2436-20130826|1440_1	336778	Ochromonas-CCMP2298-20130826|1133_1	443608	Novel-pelagophyte-CCMP2097-20130829|1003_1	106459		CCMP2293_1747764	CCMP2436_1025968	CCMP2298_326664	CCMP2097_407298
scaffold_2322	scaffold_599	scaffold_3624			1622454	1034103	325209	34077		1585401	Baffinella-CCMP2293-20130826|269686_1	1018893	Pavlovales-CCMP2436-20130826|288843_1	175664	Ochromonas-CCMP2298-20130826|6277_1	217849	Novel-pelagophyte-CCMP2097-20130829|77301_1		Baffinella-CCMP2293-20130826|1145_1	1786801	Pavlovales-CCMP2436-20130826|1448_1	1104607	Ochromonas-CCMP2298-20130826|1134_1	436987	Novel-pelagophyte-CCMP2097-20130829|1005_1	624392		CCMP2293_1747775	CCMP2436_1025984	CCMP2298_326683	CCMP2097_407548
scaffold_2324	scaffold_6	scaffold_3629			1622554	1034122	325221	340921		1585432	Baffinella-CCMP2293-20130826|15328_1	1018926	Pavlovales-CCMP2436-20130826|684_1	175670	Ochromonas-CCMP2298-20130826|6277_1	218010	Novel-pelagophyte-CCMP2097-20130829|12801_1		Baffinella-CCMP2293-20130826|1147_1	1959919	Pavlovales-CCMP2436-20130826|1455_1	571510	Ochromonas-CCMP2298-20130826|1135_1	164462	Novel-pelagophyte-CCMP2097-20130829|1009_1	539565		CCMP2293_1747825	CCMP2436_1025991	CCMP2298_326712	CCMP2097_407556
scaffold_233		scaffold_364			1622567	1034134	325240	341129		1585449	Baffinella-CCMP2293-20130826|310849_1	1018943	Pavlovales-CCMP2436-20130826|76149_1	176192	Ochromonas-CCMP2298-20130826|98746_1	218616	Novel-pelagophyte-CCMP2097-20130829|10700_1		Baffinella-CCMP2293-20130826|1148_1	1644637	Pavlovales-CCMP2436-20130826|1453_1	989901	Ochromonas-CCMP2298-20130826|1138_1	298524	Novel-pelagophyte-CCMP2097-20130829|1019_1	522593		CCMP2293_1747863	CCMP2436_1025998	CCMP2298_326755	CCMP2097_407760
scaffold_2335		scaffold_3644			1622781	1034254	325253	342078		1585530	Baffinella-CCMP2293-20130826|15642_1	1018945	Pavlovales-CCMP2436-20130826|12734_1	176241	Ochromonas-CCMP2298-20130826|15413_1	218679	Novel-pelagophyte-CCMP2097-20130829|114417_1		Baffinella-CCMP2293-20130826|1151_1	3353988	Pavlovales-CCMP2436-20130826|1452_1	887491	Ochromonas-CCMP2298-20130826|1136_1	444201	Novel-pelagophyte-CCMP2097-20130829|1022_1	522239		CCMP2293_1747932	CCMP2436_1026058	CCMP2298_326759	CCMP2097_407763
scaffold_2337		scaffold_3650			1623070	1034436	325269	342955		1585543	Baffinella-CCMP2293-20130826|334658_1	1018960	Pavlovales-CCMP2436-20130826|100788_1	176295	Ochromonas-CCMP2298-20130826|57333_1	218983	Novel-pelagophyte-CCMP2097-20130829|14917_1		Baffinella-CCMP2293-20130826|1150_1	1788629	Pavlovales-CCMP2436-20130826|1456_1	118784	Ochromonas-CCMP2298-20130826|1137_1	#	Novel-pelagophyte-CCMP2097-20130829|1021_1	522278		CCMP2293_1747948	CCMP2436_1026127	CCMP2298_326816	CCMP2097_408356
scaffold_2338		scaffold_3654			1623107	1034473	325285	343168		1585598	Baffinella-CCMP2293-20130826|38148_1	1018995	Pavlovales-CCMP2436-20130826|23210_1	176297	Ochromonas-CCMP2298-20130826|53003_1	21904	Novel-pelagophyte-CCMP2097-20130829|18095_1		Baffinella-CCMP2293-20130826|1154_1	3503533	Pavlovales-CCMP2436-20130826|1449_1	833243	Ochromonas-CCMP2298-20130826|1139_1	396137	Novel-pelagophyte-CCMP2097-20130829|1024_1	506361		CCMP2293_1748026	CCMP2436_102621	CCMP2298_326834	CCMP2097_408409
scaffold_234		scaffold_3657			1623124	1034547	325311	344022		1585620	Baffinella-CCMP2293-20130826|18239_1	1018997	Pavlovales-CCMP2436-20130826|23210_1	17667	Ochromonas-CCMP2298-20130826|1742_1	219509	Novel-pelagophyte-CCMP2097-20130829|123569_1		Baffinella-CCMP2293-20130826|1155_1	1755926	Pavlovales-CCMP2436-20130826|1460_1	939974	Ochromonas-CCMP2298-20130826|1140_1	#	Novel-pelagophyte-CCMP2097-20130829|1026_1	500819		CCMP2293_1748074	CCMP2436_1026238	CCMP2298_326860	CCMP2097_408661
scaffold_2346		scaffold_3659			1623224	1034548	325319	344059		1585684	Baffinella-CCMP2293-20130826|336224_1	1019017	Pavlovales-CCMP2436-20130826|226533_1	176771	Ochromonas-CCMP2298-20130826|5476_1	219886	Novel-pelagophyte-CCMP2097-20130829|5909_1		Baffinella-CCMP2293-20130826|1156_1	3150674	Pavlovales-CCMP2436-20130826|1457_1	605614	Ochromonas-CCMP2298-20130826|1143_1	444964	Novel-pelagophyte-CCMP2097-20130829|1023_1	548090		CCMP2293_1748171	CCMP2436_1026289	CCMP2298_326887	CCMP2097_408765
scaffold_2348		scaffold_366			1623228	1034553	325344	344126		1585879	Baffinella-CCMP2293-20130826|336224_1	1019059	Pavlovales-CCMP2436-20130826|288703_1	176844	Ochromonas-CCMP2298-20130826|23747_1	220067	Novel-pelagophyte-CCMP2097-20130829|9283_1		Baffinella-CCMP2293-20130826|1153_1	1868203	Pavlovales-CCMP2436-20130826|1468_1	862554	Ochromonas-CCMP2298-20130826|1144_1	422133	Novel-pelagophyte-CCMP2097-20130829|1010_1	509177		CCMP2293_1748237	CCMP2436_1026293	CCMP2298_326898	CCMP2097_40891
scaffold_2349		scaffold_3660			1623259	1034586	325355	344244		1586131	Baffinella-CCMP2293-20130826|240090_1	1019063	Pavlovales-CCMP2436-20130826|23380_1	176849	Ochromonas-CCMP2298-20130826|20317_1	220088	Novel-pelagophyte-CCMP2097-20130829|125659_1		Baffinella-CCMP2293-20130826|1157_1	1957531	Pavlovales-CCMP2436-20130826|1466_1	1104495	Ochromonas-CCMP2298-20130826|1142_1	452438	Novel-pelagophyte-CCMP2097-20130829|1029_1	572656		CCMP2293_1748262	CCMP2436_1026340	CCMP2298_326909	CCMP2097_409245
scaffold_235		scaffold_3663			1623346	1034609	325356	344406		1586155	Baffinella-CCMP2293-20130826|15328_1	1019079	Pavlovales-CCMP2436-20130826|31786_1	17686	Ochromonas-CCMP2298-20130826|16128_1	22013	Novel-pelagophyte-CCMP2097-20130829|9497_1		Baffinella-CCMP2293-20130826|1161_1	1755113	Pavlovales-CCMP2436-20130826|1464_1	1106935	Ochromonas-CCMP2298-20130826|1146_1	310187	Novel-pelagophyte-CCMP2097-20130829|1027_1	585533		CCMP2293_1748332	CCMP2436_1026638	CCMP2298_326917	CCMP2097_409247
scaffold_2352		scaffold_3666			1623362	1034620	325371	344713		1586200	Baffinella-CCMP2293-20130826|336224_1	1019148	Pavlovales-CCMP2436-20130826|14561_1	176881	Ochromonas-CCMP2298-20130826|11038_1	22027	Novel-pelagophyte-CCMP2097-20130829|10010_1		Baffinella-CCMP2293-20130826|1160_1	1983177	Pavlovales-CCMP2436-20130826|1470_1	915187	Ochromonas-CCMP2298-20130826|1148_1	452467	Novel-pelagophyte-CCMP2097-20130829|1033_1	532160		CCMP2293_1748338	CCMP2436_1026664	CCMP2298_326936	CCMP2097_409632
scaffold_236		scaffold_3668			1623397	1034632	325417	344908		1586207	Baffinella-CCMP2293-20130826|31532_1	1019153	Pavlovales-CCMP2436-20130826|12995_1	177008	Ochromonas-CCMP2298-20130826|160261_1	220349	Novel-pelagophyte-CCMP2097-20130829|10756_1		Baffinella-CCMP2293-20130826|1159_1	1611263	Pavlovales-CCMP2436-20130826|1472_1	255102	Ochromonas-CCMP2298-20130826|1147_1	446736	Novel-pelagophyte-CCMP2097-20130829|1035_1	532133		CCMP2293_1748379	CCMP2436_1026734	CCMP2298_326940	CCMP2097_40972
scaffold_237		scaffold_367			1623413	1034637	325440	34552		1586243	Baffinella-CCMP2293-20130826|335583_1	1019161	Pavlovales-CCMP2436-20130826|49396_1	177218	Ochromonas-CCMP2298-20130826|17296_1	220508	Novel-pelagophyte-CCMP2097-20130829|7027_1		Baffinella-CCMP2293-20130826|1164_1	1931460	Pavlovales-CCMP2436-20130826|1469_1	1142188	Ochromonas-CCMP2298-20130826|1151_1	335186	Novel-pelagophyte-CCMP2097-20130829|1036_1	530092		CCMP2293_1748440	CCMP2436_1026741	CCMP2298_326941	CCMP2097_410056
scaffold_2374		scaffold_3683			1623433	1034717	325447	345856		1586294	Baffinella-CCMP2293-20130826|258042_1	1019166	Pavlovales-CCMP2436-20130826|45308_1	177229	Ochromonas-CCMP2298-20130826|12178_1	220687	Novel-pelagophyte-CCMP2097-20130829|430_1		Baffinella-CCMP2293-20130826|1152_1	1829854	Pavlovales-CCMP2436-20130826|1480_1	570890	Ochromonas-CCMP2298-20130826|1149_1	343499	Novel-pelagophyte-CCMP2097-20130829|1038_1	520597		CCMP2293_1748628	CCMP2436_1026848	CCMP2298_326962	CCMP2097_410108
scaffold_238		scaffold_3686			1623466	1034732	325454	345859		1586296	Baffinella-CCMP2293-20130826|7966_1	1019170	Pavlovales-CCMP2436-20130826|14388_1	177268	Ochromonas-CCMP2298-20130826|24808_1	220848	Novel-pelagophyte-CCMP2097-20130829|125441_1		Baffinella-CCMP2293-20130826|1174_1	1854600	Pavlovales-CCMP2436-20130826|1461_1	1012566	Ochromonas-CCMP2298-20130826|1155_1	405992	Novel-pelagophyte-CCMP2097-20130829|1039_1	439709		CCMP2293_1748650	CCMP2436_1026893	CCMP2298_326983	CCMP2097_41013
scaffold_2380		scaffold_3693			1623472	1034921	325479	346577		1586431	Baffinella-CCMP2293-20130826|336224_1	1019216	Pavlovales-CCMP2436-20130826|32391_1	177367	Ochromonas-CCMP2298-20130826|23727_1	220939	Novel-pelagophyte-CCMP2097-20130829|1208_1		Baffinella-CCMP2293-20130826|1176_1	1948966	Pavlovales-CCMP2436-20130826|1482_1	908154	Ochromonas-CCMP2298-20130826|1156_1	389701	Novel-pelagophyte-CCMP2097-20130829|1043_1	618402		CCMP2293_1748670	CCMP2436_1026954	CCMP2298_326999	CCMP2097_410539
scaffold_2383		scaffold_3696			1623477	1034936	325494	34664		1586514	Baffinella-CCMP2293-20130826|336224_1	1019252	Pavlovales-CCMP2436-20130826|32653_1	177545	Ochromonas-CCMP2298-20130826|103920_1	22096	Novel-pelagophyte-CCMP2097-20130829|2655_1		Baffinella-CCMP2293-20130826|1183_1	1758598	Pavlovales-CCMP2436-20130826|1478_1	959865	Ochromonas-CCMP2298-20130826|1153_1	446299	Novel-pelagophyte-CCMP2097-20130829|1045_1	506611		CCMP2293_1748712	CCMP2436_1026987	CCMP2298_327014	CCMP2097_410783
scaffold_2385		scaffold_3697			1623541	1035025	325500	346772		1586540	Baffinella-CCMP2293-20130826|33379_1	1019256	Pavlovales-CCMP2436-20130826|49015_1	177791	Ochromonas-CCMP2298-20130826|4440_1	221132	Novel-pelagophyte-CCMP2097-20130829|78783_1		Baffinella-CCMP2293-20130826|1184_1	1954666	Pavlovales-CCMP2436-20130826|1484_1	614043	Ochromonas-CCMP2298-20130826|1157_1	389483	Novel-pelagophyte-CCMP2097-20130829|1049_1	284472		CCMP2293_1748904	CCMP2436_1026994	CCMP2298_327039	CCMP2097_411087
scaffold_239		scaffold_3707			1623678	1035027	325506	34757		1586566	Baffinella-CCMP2293-20130826|334658_1	1019325	Pavlovales-CCMP2436-20130826|13042_1	177818	Ochromonas-CCMP2298-20130826|161976_1	22118	Novel-pelagophyte-CCMP2097-20130829|125586_1		Baffinella-CCMP2293-20130826|1185_1	1914790	Pavlovales-CCMP2436-20130826|1487_1	1054931	Ochromonas-CCMP2298-20130826|1152_1	328688	Novel-pelagophyte-CCMP2097-20130829|1047_1	522696		CCMP2293_1748982	CCMP2436_1027049	CCMP2298_327041	CCMP2097_411171
scaffold_2390		scaffold_371			1623766	1035081	325510	34914		1586927	Baffinella-CCMP2293-20130826|42032_1	1019408	Pavlovales-CCMP2436-20130826|23258_1	17801	Ochromonas-CCMP2298-20130826|161086_1	221393	Novel-pelagophyte-CCMP2097-20130829|3089_1		Baffinella-CCMP2293-20130826|1186_1	3485337	Pavlovales-CCMP2436-20130826|1489_1	905368	Ochromonas-CCMP2298-20130826|1159_1	392310	Novel-pelagophyte-CCMP2097-20130829|1050_1	540816		CCMP2293_1748995	CCMP2436_1027116	CCMP2298_327052	CCMP2097_411343
scaffold_24		scaffold_3711			1623816	1035143	325512	35009		1586957	Baffinella-CCMP2293-20130826|335548_1	1019512	Pavlovales-CCMP2436-20130826|28370_1	178147	Ochromonas-CCMP2298-20130826|16646_1	221453	Novel-pelagophyte-CCMP2097-20130829|84165_1		Baffinella-CCMP2293-20130826|1191_1	1769284	Pavlovales-CCMP2436-20130826|1488_1	1099710	Ochromonas-CCMP2298-20130826|1163_1	422342	Novel-pelagophyte-CCMP2097-20130829|1053_1	615063		CCMP2293_1749065	CCMP2436_1027118	CCMP2298_327133	CCMP2097_411888
scaffold_240		scaffold_3716			1623828	1035319	325515	35234		1587116	Baffinella-CCMP2293-20130826|332862_1	1019527	Pavlovales-CCMP2436-20130826|196959_1	178220	Ochromonas-CCMP2298-20130826|182_1	221476	Novel-pelagophyte-CCMP2097-20130829|12496_1		Baffinella-CCMP2293-20130826|1192_1	1896318	Pavlovales-CCMP2436-20130826|1491_1	891041	Ochromonas-CCMP2298-20130826|1166_1	#	Novel-pelagophyte-CCMP2097-20130829|1051_1	511926		CCMP2293_1749123	CCMP2436_1027120	CCMP2298_327147	CCMP2097_411904
scaffold_2402		scaffold_3719			1623958	1035354	325557	35268		1587267	Baffinella-CCMP2293-20130826|332960_1	1019531	Pavlovales-CCMP2436-20130826|39642_1	178253	Ochromonas-CCMP2298-20130826|2427_1	22150	Novel-pelagophyte-CCMP2097-20130829|125586_1		Baffinella-CCMP2293-20130826|1205_1	1960640	Pavlovales-CCMP2436-20130826|1493_1	884100	Ochromonas-CCMP2298-20130826|1161_1	359175	Novel-pelagophyte-CCMP2097-20130829|1055_1	527597		CCMP2293_1749164	CCMP2436_1027138	CCMP2298_327155	CCMP2097_411952
scaffold_2405		scaffold_3724			1623966	1035421	325589	35558		1587390	Baffinella-CCMP2293-20130826|336224_1	1019535	Pavlovales-CCMP2436-20130826|13042_1	178290	Ochromonas-CCMP2298-20130826|3541_1	221524	Novel-pelagophyte-CCMP2097-20130829|12496_1		Baffinella-CCMP2293-20130826|1206_1	1977104	Pavlovales-CCMP2436-20130826|1490_1	943116	Ochromonas-CCMP2298-20130826|1168_1	392766	Novel-pelagophyte-CCMP2097-20130829|1057_1	550002		CCMP2293_1749191	CCMP2436_1027141	CCMP2298_327156	CCMP2097_412328
scaffold_2406		scaffold_3732			1624066	1035510	325598	35794		1587445	Baffinella-CCMP2293-20130826|336224_1	1019566	Pavlovales-CCMP2436-20130826|36942_1	178291	Ochromonas-CCMP2298-20130826|3541_1	221796	Novel-pelagophyte-CCMP2097-20130829|125790_1		Baffinella-CCMP2293-20130826|1209_1	2016197	Pavlovales-CCMP2436-20130826|1499_1	47114	Ochromonas-CCMP2298-20130826|1170_1	407963	Novel-pelagophyte-CCMP2097-20130829|1058_1	517224		CCMP2293_1749217	CCMP2436_1027143	CCMP2298_327158	CCMP2097_412339
scaffold_2408		scaffold_374			1624139	1035552	325609	35941		1587493	Baffinella-CCMP2293-20130826|330729_1	1019567	Pavlovales-CCMP2436-20130826|255416_1	178325	Ochromonas-CCMP2298-20130826|57046_1	222145	Novel-pelagophyte-CCMP2097-20130829|26528_1		Baffinella-CCMP2293-20130826|1217_1	1768432	Pavlovales-CCMP2436-20130826|1496_1	605307	Ochromonas-CCMP2298-20130826|1162_1	448577	Novel-pelagophyte-CCMP2097-20130829|1059_1	497522		CCMP2293_1749261	CCMP2436_1027174	CCMP2298_327186	CCMP2097_412553
scaffold_241		scaffold_3746			1624150	1035554	325650	36163		1587519	Baffinella-CCMP2293-20130826|198847_1	1019583	Pavlovales-CCMP2436-20130826|288098_1	178351	Ochromonas-CCMP2298-20130826|161115_1	222639	Novel-pelagophyte-CCMP2097-20130829|20351_1		Baffinella-CCMP2293-20130826|1218_1	1592302	Pavlovales-CCMP2436-20130826|1505_1	617885	Ochromonas-CCMP2298-20130826|1171_1	426408	Novel-pelagophyte-CCMP2097-20130829|1063_1	172731		CCMP2293_1749268	CCMP2436_1027187	CCMP2298_327279	CCMP2097_413103
scaffold_242		scaffold_3756			1624152	1035570	325682	36338		1587542	Baffinella-CCMP2293-20130826|278795_1	1019585	Pavlovales-CCMP2436-20130826|26707_1	178364	Ochromonas-CCMP2298-20130826|390_1	222905	Novel-pelagophyte-CCMP2097-20130829|80221_1		Baffinella-CCMP2293-20130826|1210_1	1810165	Pavlovales-CCMP2436-20130826|1500_1	1008216	Ochromonas-CCMP2298-20130826|1164_1	412583	Novel-pelagophyte-CCMP2097-20130829|1065_1	506036		CCMP2293_1749318	CCMP2436_1027192	CCMP2298_327298	CCMP2097_413395
scaffold_2423		scaffold_3763			1624159	1035589	325686	36831		1587553	Baffinella-CCMP2293-20130826|257119_1	1019594	Pavlovales-CCMP2436-20130826|4983_1	178481	Ochromonas-CCMP2298-20130826|18670_1	22296	Novel-pelagophyte-CCMP2097-20130829|126531_1		Baffinella-CCMP2293-20130826|1221_1	1934082	Pavlovales-CCMP2436-20130826|1507_1	1147846	Ochromonas-CCMP2298-20130826|1173_1	225939	Novel-pelagophyte-CCMP2097-20130829|1070_1	464232		CCMP2293_1749393	CCMP2436_1027300	CCMP2298_327310	CCMP2097_413437
scaffold_2425		scaffold_3765			1624252	1035590	325690	36943		1587596	Baffinella-CCMP2293-20130826|128060_1	1019622	Pavlovales-CCMP2436-20130826|6083_1	178539	Ochromonas-CCMP2298-20130826|11483_1	223198	Novel-pelagophyte-CCMP2097-20130829|122791_1		Baffinella-CCMP2293-20130826|1222_1	1937432	Pavlovales-CCMP2436-20130826|1508_1	1142719	Ochromonas-CCMP2298-20130826|1175_1	446690	Novel-pelagophyte-CCMP2097-20130829|1074_1	543896		CCMP2293_1749403	CCMP2436_1027318	CCMP2298_327316	CCMP2097_413896
scaffold_243		scaffold_377			1624263	1035615	325729	37045		1587801	Baffinella-CCMP2293-20130826|12593_1	1019629	Pavlovales-CCMP2436-20130826|288719_1	178606	Ochromonas-CCMP2298-20130826|10214_1	223289	Novel-pelagophyte-CCMP2097-20130829|22311_1		Baffinella-CCMP2293-20130826|1225_1	1811155	Pavlovales-CCMP2436-20130826|1506_1	917867	Ochromonas-CCMP2298-20130826|1172_1	413754	Novel-pelagophyte-CCMP2097-20130829|1076_1	106322		CCMP2293_1749472	CCMP2436_1027365	CCMP2298_327325	CCMP2097_413967
scaffold_2434		scaffold_3772			1624296	103565	325749	37594		1588008	Baffinella-CCMP2293-20130826|31325_1	1019630	Pavlovales-CCMP2436-20130826|654_1	178684	Ochromonas-CCMP2298-20130826|12850_1	223347	Novel-pelagophyte-CCMP2097-20130829|3766_1		Baffinella-CCMP2293-20130826|1229_1	1827012	Pavlovales-CCMP2436-20130826|1502_1	604994	Ochromonas-CCMP2298-20130826|1176_1	257690	Novel-pelagophyte-CCMP2097-20130829|1071_1	533624		CCMP2293_1749490	CCMP2436_1027376	CCMP2298_327348	CCMP2097_414012
scaffold_2439		scaffold_3776			1624382	1035736	325768	37659		1588066	Baffinella-CCMP2293-20130826|36151_1	1019643	Pavlovales-CCMP2436-20130826|108041_1	178754	Ochromonas-CCMP2298-20130826|5142_1	223896	Novel-pelagophyte-CCMP2097-20130829|125917_1		Baffinella-CCMP2293-20130826|1226_1	1835099	Pavlovales-CCMP2436-20130826|1523_1	899402	Ochromonas-CCMP2298-20130826|1179_1	345236	Novel-pelagophyte-CCMP2097-20130829|1077_1	468274		CCMP2293_1749527	CCMP2436_1027390	CCMP2298_327353	CCMP2097_414111
scaffold_244		scaffold_3779			1624385	1035850	325774	37705		1588159	Baffinella-CCMP2293-20130826|15328_1	1019646	Pavlovales-CCMP2436-20130826|37852_1	178868	Ochromonas-CCMP2298-20130826|18126_1	224323	Novel-pelagophyte-CCMP2097-20130829|12576_1		Baffinella-CCMP2293-20130826|1228_1	1908386	Pavlovales-CCMP2436-20130826|1520_1	1023655	Ochromonas-CCMP2298-20130826|1178_1	396226	Novel-pelagophyte-CCMP2097-20130829|1081_1	510835		CCMP2293_1749603	CCMP2436_1027391	CCMP2298_327354	CCMP2097_414226
scaffold_2446		scaffold_378			1624455	1035853	325812	37780		1588347	Baffinella-CCMP2293-20130826|16580_1	1019648	Pavlovales-CCMP2436-20130826|290370_1	179018	Ochromonas-CCMP2298-20130826|128595_1	224380	Novel-pelagophyte-CCMP2097-20130829|19875_1		Baffinella-CCMP2293-20130826|1233_1	1777747	Pavlovales-CCMP2436-20130826|1533_1	907641	Ochromonas-CCMP2298-20130826|1174_1	328818	Novel-pelagophyte-CCMP2097-20130829|1084_1	235122		CCMP2293_1749630	CCMP2436_1027393	CCMP2298_327359	CCMP2097_414235
scaffold_2447		scaffold_3780			1624484	1035873	325816	37817		1588372	Baffinella-CCMP2293-20130826|3612_1	1019683	Pavlovales-CCMP2436-20130826|40062_1	179052	Ochromonas-CCMP2298-20130826|162038_1	224383	Novel-pelagophyte-CCMP2097-20130829|19875_1		Baffinella-CCMP2293-20130826|1232_1	3315592	Pavlovales-CCMP2436-20130826|1527_1	860705	Ochromonas-CCMP2298-20130826|1181_1	397555	Novel-pelagophyte-CCMP2097-20130829|1088_1	504286		CCMP2293_1749635	CCMP2436_1027394	CCMP2298_327379	CCMP2097_414318
scaffold_245		scaffold_3783			1624513	1035894	325820	38185		1588478	Baffinella-CCMP2293-20130826|336249_1	1019684	Pavlovales-CCMP2436-20130826|239493_1	179169	Ochromonas-CCMP2298-20130826|17161_1	224700	Novel-pelagophyte-CCMP2097-20130829|22548_1		Baffinella-CCMP2293-20130826|1230_1	1648860	Pavlovales-CCMP2436-20130826|1538_1	840956	Ochromonas-CCMP2298-20130826|1177_1	215197	Novel-pelagophyte-CCMP2097-20130829|1083_1	479606		CCMP2293_1749683	CCMP2436_1027405	CCMP2298_327393	CCMP2097_414812
scaffold_2459		scaffold_3784			1624551	1035982	325821	3864		1588664	Baffinella-CCMP2293-20130826|49509_1	1019721	Pavlovales-CCMP2436-20130826|27859_1	17921	Ochromonas-CCMP2298-20130826|50589_1	224790	Novel-pelagophyte-CCMP2097-20130829|5564_1		Baffinella-CCMP2293-20130826|1235_1	1823120	Pavlovales-CCMP2436-20130826|1529_1	1142232	Ochromonas-CCMP2298-20130826|1183_1	276460	Novel-pelagophyte-CCMP2097-20130829|1094_1	545870		CCMP2293_1749712	CCMP2436_1027409	CCMP2298_327399	CCMP2097_414944
scaffold_246		scaffold_3804			1624614	1036018	325834	39669		1588700	Baffinella-CCMP2293-20130826|40650_1	1019775	Pavlovales-CCMP2436-20130826|282209_1	179266	Ochromonas-CCMP2298-20130826|118396_1	22485	Novel-pelagophyte-CCMP2097-20130829|6536_1		Baffinella-CCMP2293-20130826|1236_1	1814995	Pavlovales-CCMP2436-20130826|1542_1	166833	Ochromonas-CCMP2298-20130826|1186_1	218731	Novel-pelagophyte-CCMP2097-20130829|1092_1	504455		CCMP2293_1749738	CCMP2436_1027430	CCMP2298_327404	CCMP2097_415076
scaffold_2461		scaffold_381			1624615	1036019	325838	400366		1588705	Baffinella-CCMP2293-20130826|155119_1	1019778	Pavlovales-CCMP2436-20130826|189_1	1793	Ochromonas-CCMP2298-20130826|26512_1	225091	Novel-pelagophyte-CCMP2097-20130829|118924_1		Baffinella-CCMP2293-20130826|1234_1	1954730	Pavlovales-CCMP2436-20130826|1547_1	858630	Ochromonas-CCMP2298-20130826|1188_1	348063	Novel-pelagophyte-CCMP2097-20130829|1101_1	535752		CCMP2293_1749822	CCMP2436_1027451	CCMP2298_327415	CCMP2097_415123
scaffold_2468		scaffold_3815			1624643	1036022	325845	400529		1588706	Baffinella-CCMP2293-20130826|22864_1	1019780	Pavlovales-CCMP2436-20130826|288868_1	179447	Ochromonas-CCMP2298-20130826|26484_1	225350	Novel-pelagophyte-CCMP2097-20130829|22115_1		Baffinella-CCMP2293-20130826|1240_1	1903987	Pavlovales-CCMP2436-20130826|1548_1	477350	Ochromonas-CCMP2298-20130826|1185_1	335945	Novel-pelagophyte-CCMP2097-20130829|1099_1	474385		CCMP2293_1749889	CCMP2436_1027452	CCMP2298_327431	CCMP2097_415275
scaffold_247		scaffold_382			1624646	1036027	325888	400553		1588716	Baffinella-CCMP2293-20130826|335212_1	1019782	Pavlovales-CCMP2436-20130826|287621_1	179530	Ochromonas-CCMP2298-20130826|95802_1	225352	Novel-pelagophyte-CCMP2097-20130829|22115_1		Baffinella-CCMP2293-20130826|1244_1	1778228	Pavlovales-CCMP2436-20130826|1541_1	1042998	Ochromonas-CCMP2298-20130826|1190_1	#	Novel-pelagophyte-CCMP2097-20130829|1104_1	533371		CCMP2293_1749905	CCMP2436_1027499	CCMP2298_327440	CCMP2097_41555
scaffold_2470		scaffold_3824			1624682	1036055	325893	400611		1588735	Baffinella-CCMP2293-20130826|336224_1	1019786	Pavlovales-CCMP2436-20130826|76531_1	179556	Ochromonas-CCMP2298-20130826|753_1	225403	Novel-pelagophyte-CCMP2097-20130829|6810_1		Baffinella-CCMP2293-20130826|1246_1	3476076	Pavlovales-CCMP2436-20130826|1544_1	1145454	Ochromonas-CCMP2298-20130826|1189_1	401073	Novel-pelagophyte-CCMP2097-20130829|1106_1	503420		CCMP2293_1749912	CCMP2436_1027508	CCMP2298_327443	CCMP2097_415924
scaffold_2472		scaffold_3827			1624748	1036056	325904	400793		1588819	Baffinella-CCMP2293-20130826|336224_1	1019790	Pavlovales-CCMP2436-20130826|2465_1	179566	Ochromonas-CCMP2298-20130826|24021_1	225472	Novel-pelagophyte-CCMP2097-20130829|124803_1		Baffinella-CCMP2293-20130826|1245_1	1795754	Pavlovales-CCMP2436-20130826|1550_1	366613	Ochromonas-CCMP2298-20130826|1187_1	337592	Novel-pelagophyte-CCMP2097-20130829|1109_1	570599		CCMP2293_1749939	CCMP2436_1027511	CCMP2298_327451	CCMP2097_416224
scaffold_2475		scaffold_3829			1624780	1036114	325917	400836		1588854	Baffinella-CCMP2293-20130826|16779_1	1019799	Pavlovales-CCMP2436-20130826|216770_1	179620	Ochromonas-CCMP2298-20130826|20493_1	225835	Novel-pelagophyte-CCMP2097-20130829|20986_1		Baffinella-CCMP2293-20130826|1247_1	1880213	Pavlovales-CCMP2436-20130826|1545_1	983769	Ochromonas-CCMP2298-20130826|1194_1	407340	Novel-pelagophyte-CCMP2097-20130829|1110_1	506999		CCMP2293_1749957	CCMP2436_1027531	CCMP2298_327510	CCMP2097_41646
scaffold_2477		scaffold_3843			1624786	1036118	325927	400858		1588868	Baffinella-CCMP2293-20130826|8277_1	1019922	Pavlovales-CCMP2436-20130826|10581_1	179723	Ochromonas-CCMP2298-20130826|708_1	225898	Novel-pelagophyte-CCMP2097-20130829|22576_1		Baffinella-CCMP2293-20130826|1249_1	1562371	Pavlovales-CCMP2436-20130826|1552_1	838968	Ochromonas-CCMP2298-20130826|1191_1	331293	Novel-pelagophyte-CCMP2097-20130829|1111_1	541886		CCMP2293_1749962	CCMP2436_1027535	CCMP2298_327532	CCMP2097_416498
scaffold_248		scaffold_3850			1624806	1036119	325946	401092		1588916	Baffinella-CCMP2293-20130826|14007_1	1019928	Pavlovales-CCMP2436-20130826|31542_1	179736	Ochromonas-CCMP2298-20130826|18425_1	225951	Novel-pelagophyte-CCMP2097-20130829|126000_1		Baffinella-CCMP2293-20130826|1253_1	1960447	Pavlovales-CCMP2436-20130826|1556_1	996370	Ochromonas-CCMP2298-20130826|1192_1	404159	Novel-pelagophyte-CCMP2097-20130829|1118_1	522166		CCMP2293_1754199	CCMP2436_1027659	CCMP2298_327541	CCMP2097_416576
scaffold_2481		scaffold_3858			1624835	1036120	325949	401543		1589064	Baffinella-CCMP2293-20130826|16741_1	1019944	Pavlovales-CCMP2436-20130826|21121_1	179	Ochromonas-CCMP2298-20130826|27275_1	225959	Novel-pelagophyte-CCMP2097-20130829|124928_1		Baffinella-CCMP2293-20130826|1251_1	1846509	Pavlovales-CCMP2436-20130826|1561_1	889019	Ochromonas-CCMP2298-20130826|1197_1	303929	Novel-pelagophyte-CCMP2097-20130829|1117_1	512693		CCMP2293_1754271	CCMP2436_1027662	CCMP2298_327552	CCMP2097_416976
scaffold_2488		scaffold_3859			1624871	1036136	325959	401711		1589138	Baffinella-CCMP2293-20130826|10400_1	1020016	Pavlovales-CCMP2436-20130826|23274_1	180042	Ochromonas-CCMP2298-20130826|14961_1	226428	Novel-pelagophyte-CCMP2097-20130829|9036_1		Baffinella-CCMP2293-20130826|1256_1	1764945	Pavlovales-CCMP2436-20130826|1564_1	32615	Ochromonas-CCMP2298-20130826|1198_1	413357	Novel-pelagophyte-CCMP2097-20130829|1119_1	525640		CCMP2293_1754430	CCMP2436_1027742	CCMP2298_327562	CCMP2097_417023
scaffold_2489		scaffold_386			1624872	1036137	325977	401749		1589265	Baffinella-CCMP2293-20130826|336147_1	1020018	Pavlovales-CCMP2436-20130826|21794_1	18009	Ochromonas-CCMP2298-20130826|1095_1	22660	Novel-pelagophyte-CCMP2097-20130829|22869_1		Baffinella-CCMP2293-20130826|1250_1	1933231	Pavlovales-CCMP2436-20130826|1562_1	854049	Ochromonas-CCMP2298-20130826|1202_1	451952	Novel-pelagophyte-CCMP2097-20130829|1121_1	587308		CCMP2293_1754494	CCMP2436_1027817	CCMP2298_327578	CCMP2097_417154
scaffold_249		scaffold_3861			1624933	1036142	325978	401797		1589361	Baffinella-CCMP2293-20130826|13742_1	1020019	Pavlovales-CCMP2436-20130826|288666_1	180480	Ochromonas-CCMP2298-20130826|9639_1	226614	Novel-pelagophyte-CCMP2097-20130829|12844_1		Baffinella-CCMP2293-20130826|1262_1	1814870	Pavlovales-CCMP2436-20130826|1563_1	876870	Ochromonas-CCMP2298-20130826|1207_1	451808	Novel-pelagophyte-CCMP2097-20130829|1123_1	510106		CCMP2293_1754498	CCMP2436_1027849	CCMP2298_327603	CCMP2097_417183
scaffold_2492		scaffold_3878			1624934	1036177	325988	402228		1589403	Baffinella-CCMP2293-20130826|336353_1	1020020	Pavlovales-CCMP2436-20130826|135862_1	180505	Ochromonas-CCMP2298-20130826|23068_1	226626	Novel-pelagophyte-CCMP2097-20130829|16707_1		Baffinella-CCMP2293-20130826|1263_1	1639786	Pavlovales-CCMP2436-20130826|1568_1	1031086	Ochromonas-CCMP2298-20130826|1209_1	406062	Novel-pelagophyte-CCMP2097-20130829|1124_1	541176		CCMP2293_1754581	CCMP2436_1027986	CCMP2298_327604	CCMP2097_417384
scaffold_2499		scaffold_3902			1624947	1036187	325995	402367		1589436	Baffinella-CCMP2293-20130826|336224_1	1020086	Pavlovales-CCMP2436-20130826|22392_1	180557	Ochromonas-CCMP2298-20130826|375_1	226631	Novel-pelagophyte-CCMP2097-20130829|124669_1		Baffinella-CCMP2293-20130826|1252_1	1929448	Pavlovales-CCMP2436-20130826|1569_1	1081937	Ochromonas-CCMP2298-20130826|1211_1	301294	Novel-pelagophyte-CCMP2097-20130829|1128_1	616193		CCMP2293_1754606	CCMP2436_1028031	CCMP2298_327617	CCMP2097_417906
scaffold_25		scaffold_3903			1625018	1036224	326005	402512		1589545	Baffinella-CCMP2293-20130826|336254_1	1020104	Pavlovales-CCMP2436-20130826|31847_1	180748	Ochromonas-CCMP2298-20130826|161243_1	226640	Novel-pelagophyte-CCMP2097-20130829|12844_1		Baffinella-CCMP2293-20130826|1260_1	2138986	Pavlovales-CCMP2436-20130826|1565_1	598869	Ochromonas-CCMP2298-20130826|1213_1	397930	Novel-pelagophyte-CCMP2097-20130829|1130_1	516989		CCMP2293_1754652	CCMP2436_1028107	CCMP2298_327636	CCMP2097_417947
scaffold_250		scaffold_3904			1625052	1036227	326012	402774		1589550	Baffinella-CCMP2293-20130826|336224_1	1020106	Pavlovales-CCMP2436-20130826|13252_1	180766	Ochromonas-CCMP2298-20130826|3717_1	226655	Novel-pelagophyte-CCMP2097-20130829|3947_1		Baffinella-CCMP2293-20130826|1265_1	1871065	Pavlovales-CCMP2436-20130826|1567_1	1148598	Ochromonas-CCMP2298-20130826|1215_1	2442	Novel-pelagophyte-CCMP2097-20130829|1131_1	512465		CCMP2293_1754693	CCMP2436_1028162	CCMP2298_327662	CCMP2097_418116
scaffold_2503		scaffold_3905			1625058	1036286	326027	402820		1589574	Baffinella-CCMP2293-20130826|42014_1	1020107	Pavlovales-CCMP2436-20130826|152215_1	181130	Ochromonas-CCMP2298-20130826|16850_1	2266	Novel-pelagophyte-CCMP2097-20130829|2776_1		Baffinella-CCMP2293-20130826|1264_1	1788382	Pavlovales-CCMP2436-20130826|1573_1	631503	Ochromonas-CCMP2298-20130826|1203_1	334876	Novel-pelagophyte-CCMP2097-20130829|1132_1	321031		CCMP2293_1754710	CCMP2436_1028260	CCMP2298_327669	CCMP2097_418223
scaffold_2505		scaffold_3910			1625083	1036351	326078	402844		1589590	Baffinella-CCMP2293-20130826|336224_1	1020113	Pavlovales-CCMP2436-20130826|26984_1	181191	Ochromonas-CCMP2298-20130826|12379_1	226827	Novel-pelagophyte-CCMP2097-20130829|126230_1		Baffinella-CCMP2293-20130826|1268_1	1932654	Pavlovales-CCMP2436-20130826|1570_1	1064972	Ochromonas-CCMP2298-20130826|1218_1	422946	Novel-pelagophyte-CCMP2097-20130829|1133_1	520750		CCMP2293_1754712	CCMP2436_1028435	CCMP2298_327731	CCMP2097_418935
scaffold_251		scaffold_3918			1625107	1036376	326097	403063		1589641	Baffinella-CCMP2293-20130826|21365_1	1020127	Pavlovales-CCMP2436-20130826|40170_1	18127	Ochromonas-CCMP2298-20130826|18364_1	226851	Novel-pelagophyte-CCMP2097-20130829|5152_1		Baffinella-CCMP2293-20130826|1266_1	1935521	Pavlovales-CCMP2436-20130826|1578_1	902108	Ochromonas-CCMP2298-20130826|1214_1	320687	Novel-pelagophyte-CCMP2097-20130829|1137_1	618457		CCMP2293_1754842	CCMP2436_1028447	CCMP2298_327763	CCMP2097_418997
scaffold_2515		scaffold_3919			1625273	1036379	326105	403261		1589781	Baffinella-CCMP2293-20130826|36297_1	1020158	Pavlovales-CCMP2436-20130826|1143_1	181355	Ochromonas-CCMP2298-20130826|24106_1	226875	Novel-pelagophyte-CCMP2097-20130829|20090_1		Baffinella-CCMP2293-20130826|1267_1	1899286	Pavlovales-CCMP2436-20130826|1582_1	845086	Ochromonas-CCMP2298-20130826|1226_1	437352	Novel-pelagophyte-CCMP2097-20130829|1139_1	552022		CCMP2293_1754893	CCMP2436_1028451	CCMP2298_327783	CCMP2097_419150
scaffold_252		scaffold_3920			1625274	1036385	326110	403272		1589833	Baffinella-CCMP2293-20130826|257588_1	1020164	Pavlovales-CCMP2436-20130826|35928_1	181586	Ochromonas-CCMP2298-20130826|161834_1	22696	Novel-pelagophyte-CCMP2097-20130829|123583_1		Baffinella-CCMP2293-20130826|1272_1	1898374	Pavlovales-CCMP2436-20130826|1579_1	445014	Ochromonas-CCMP2298-20130826|1233_1	448665	Novel-pelagophyte-CCMP2097-20130829|1146_1	534447		CCMP2293_1754914	CCMP2436_1028488	CCMP2298_327811	CCMP2097_419370
scaffold_2523		scaffold_3921			1625340	1036421	326124	403499		1589860	Baffinella-CCMP2293-20130826|336224_1	1020173	Pavlovales-CCMP2436-20130826|39659_1	181937	Ochromonas-CCMP2298-20130826|14519_1	2270	Novel-pelagophyte-CCMP2097-20130829|2224_1		Baffinella-CCMP2293-20130826|1273_1	1825711	Pavlovales-CCMP2436-20130826|1584_1	907378	Ochromonas-CCMP2298-20130826|1239_1	403553	Novel-pelagophyte-CCMP2097-20130829|1147_1	510178		CCMP2293_1754922	CCMP2436_1028490	CCMP2298_327812	CCMP2097_419440
scaffold_2524		scaffold_393			1625371	1036424	326139	403524		1589882	Baffinella-CCMP2293-20130826|336224_1	1020174	Pavlovales-CCMP2436-20130826|1143_1	181939	Ochromonas-CCMP2298-20130826|25400_1	227194	Novel-pelagophyte-CCMP2097-20130829|87383_1		Baffinella-CCMP2293-20130826|1275_1	2104874	Pavlovales-CCMP2436-20130826|1583_1	844624	Ochromonas-CCMP2298-20130826|1240_1	329358	Novel-pelagophyte-CCMP2097-20130829|1148_1	512495		CCMP2293_1754952	CCMP2436_1028491	CCMP2298_327831	CCMP2097_419701
scaffold_2525		scaffold_3940			1625410	1036435	326147	403590		1589890	Baffinella-CCMP2293-20130826|336252_1	1020176	Pavlovales-CCMP2436-20130826|13558_1	182185	Ochromonas-CCMP2298-20130826|3838_1	227229	Novel-pelagophyte-CCMP2097-20130829|11379_1		Baffinella-CCMP2293-20130826|1271_1	1808111	Pavlovales-CCMP2436-20130826|1588_1	915689	Ochromonas-CCMP2298-20130826|1241_1	444911	Novel-pelagophyte-CCMP2097-20130829|1149_1	429508		CCMP2293_1754960	CCMP2436_1028492	CCMP2298_327873	CCMP2097_419971
scaffold_2527		scaffold_3955			1625432	1036447	326149	403629		1589916	Baffinella-CCMP2293-20130826|336224_1	1020200	Pavlovales-CCMP2436-20130826|34266_1	182247	Ochromonas-CCMP2298-20130826|162231_1	227272	Novel-pelagophyte-CCMP2097-20130829|11379_1		Baffinella-CCMP2293-20130826|1281_1	3297612	Pavlovales-CCMP2436-20130826|1587_1	1116061	Ochromonas-CCMP2298-20130826|1242_1	345022	Novel-pelagophyte-CCMP2097-20130829|1150_1	236750		CCMP2293_1754993	CCMP2436_1028498	CCMP2298_327876	CCMP2097_420095
scaffold_253		scaffold_3956			1625559	1036514	326152	403929		1589949	Baffinella-CCMP2293-20130826|34245_1	1020203	Pavlovales-CCMP2436-20130826|221342_1	182257	Ochromonas-CCMP2298-20130826|161991_1	227283	Novel-pelagophyte-CCMP2097-20130829|11379_1		Baffinella-CCMP2293-20130826|1282_1	1974605	Pavlovales-CCMP2436-20130826|1590_1	1065083	Ochromonas-CCMP2298-20130826|1228_1	392590	Novel-pelagophyte-CCMP2097-20130829|1151_1	508471		CCMP2293_1755095	CCMP2436_1028505	CCMP2298_327882	CCMP2097_420147
scaffold_254		scaffold_3958			1625636	1036549	326156	404007		1589994	Baffinella-CCMP2293-20130826|33752_1	1020209	Pavlovales-CCMP2436-20130826|17341_1	182326	Ochromonas-CCMP2298-20130826|7370_1	227790	Novel-pelagophyte-CCMP2097-20130829|125171_1		Baffinella-CCMP2293-20130826|1283_1	1800922	Pavlovales-CCMP2436-20130826|1589_1	1098691	Ochromonas-CCMP2298-20130826|1237_1	214744	Novel-pelagophyte-CCMP2097-20130829|1152_1	614605		CCMP2293_1755107	CCMP2436_1028507	CCMP2298_327908	CCMP2097_420216
scaffold_2543		scaffold_397			1625677	1036553	326186	404061		1589995	Baffinella-CCMP2293-20130826|15642_1	1020219	Pavlovales-CCMP2436-20130826|23247_1	182535	Ochromonas-CCMP2298-20130826|2439_1	22805	Novel-pelagophyte-CCMP2097-20130829|19618_1		Baffinella-CCMP2293-20130826|1270_1	2113959	Pavlovales-CCMP2436-20130826|1586_1	837496	Ochromonas-CCMP2298-20130826|1244_1	336542	Novel-pelagophyte-CCMP2097-20130829|1158_1	524390		CCMP2293_1755117	CCMP2436_1028512	CCMP2298_327910	CCMP2097_420227
scaffold_255		scaffold_3978			1625694	1036572	326188	404204		1590036	Baffinella-CCMP2293-20130826|336224_1	1020229	Pavlovales-CCMP2436-20130826|32361_1	182595	Ochromonas-CCMP2298-20130826|125975_1	228062	Novel-pelagophyte-CCMP2097-20130829|21950_1		Baffinella-CCMP2293-20130826|1285_1	3474159	Pavlovales-CCMP2436-20130826|1592_1	1103896	Ochromonas-CCMP2298-20130826|1249_1	2595	Novel-pelagophyte-CCMP2097-20130829|1158_2	524390		CCMP2293_1755208	CCMP2436_1028704	CCMP2298_327916	CCMP2097_420289
scaffold_2552		scaffold_3984			1625698	1036608	326195	404217		1590043	Baffinella-CCMP2293-20130826|6599_1	1020261	Pavlovales-CCMP2436-20130826|102196_1	182641	Ochromonas-CCMP2298-20130826|19572_1	228098	Novel-pelagophyte-CCMP2097-20130829|10915_1		Baffinella-CCMP2293-20130826|1284_1	3496484	Pavlovales-CCMP2436-20130826|1595_1	1131795	Ochromonas-CCMP2298-20130826|1246_1	443280	Novel-pelagophyte-CCMP2097-20130829|1161_1	507592		CCMP2293_1755216	CCMP2436_1028720	CCMP2298_327929	CCMP2097_420507
scaffold_2553		scaffold_3989			1625738	1036641	326200	404458		1590046	Baffinella-CCMP2293-20130826|1185_1	102027	Pavlovales-CCMP2436-20130826|287476_1	182663	Ochromonas-CCMP2298-20130826|649_1	228487	Novel-pelagophyte-CCMP2097-20130829|125077_1		Baffinella-CCMP2293-20130826|1280_1	1895875	Pavlovales-CCMP2436-20130826|1597_1	871682	Ochromonas-CCMP2298-20130826|1245_1	394836	Novel-pelagophyte-CCMP2097-20130829|1162_1	509809		CCMP2293_1755406	CCMP2436_1028764	CCMP2298_327939	CCMP2097_420759
scaffold_2555		scaffold_3993			1625784	1036673	326206	404689		1590114	Baffinella-CCMP2293-20130826|336224_1	1020288	Pavlovales-CCMP2436-20130826|2997_1	182687	Ochromonas-CCMP2298-20130826|160823_1	228655	Novel-pelagophyte-CCMP2097-20130829|77296_1		Baffinella-CCMP2293-20130826|1287_1	1896129	Pavlovales-CCMP2436-20130826|1603_1	988106	Ochromonas-CCMP2298-20130826|1253_1	291861	Novel-pelagophyte-CCMP2097-20130829|1163_1	459711		CCMP2293_1755408	CCMP2436_1028767	CCMP2298_327943	CCMP2097_42080
scaffold_2557		scaffold_3996			1625826	1036717	326232	404701		1590194	Baffinella-CCMP2293-20130826|99241_1	1020312	Pavlovales-CCMP2436-20130826|290477_1	182698	Ochromonas-CCMP2298-20130826|655_1	228691	Novel-pelagophyte-CCMP2097-20130829|125224_1		Baffinella-CCMP2293-20130826|1269_1	2138099	Pavlovales-CCMP2436-20130826|1598_1	911508	Ochromonas-CCMP2298-20130826|1257_1	44664	Novel-pelagophyte-CCMP2097-20130829|1166_1	551732		CCMP2293_1755452	CCMP2436_1028768	CCMP2298_327984	CCMP2097_420804
scaffold_2558		scaffold_400			1625836	1036828	326238	404741		1590211	Baffinella-CCMP2293-20130826|15313_1	1020329	Pavlovales-CCMP2436-20130826|290167_1	182859	Ochromonas-CCMP2298-20130826|17776_1	228838	Novel-pelagophyte-CCMP2097-20130829|12671_1		Baffinella-CCMP2293-20130826|1293_1	1955962	Pavlovales-CCMP2436-20130826|1601_1	316601	Ochromonas-CCMP2298-20130826|1256_1	393976	Novel-pelagophyte-CCMP2097-20130829|1173_1	587182		CCMP2293_1755470	CCMP2436_1028769	CCMP2298_328036	CCMP2097_421082
scaffold_256		scaffold_4000			1625976	103685	326249	404876		1590297	Baffinella-CCMP2293-20130826|1863_1	1020338	Pavlovales-CCMP2436-20130826|290167_1	182879	Ochromonas-CCMP2298-20130826|17963_1	228962	Novel-pelagophyte-CCMP2097-20130829|738_1		Baffinella-CCMP2293-20130826|1295_1	1796362	Pavlovales-CCMP2436-20130826|1609_1	331235	Ochromonas-CCMP2298-20130826|1259_1	419311	Novel-pelagophyte-CCMP2097-20130829|1175_1	588628		CCMP2293_1755522	CCMP2436_1028772	CCMP2298_328051	CCMP2097_421295
scaffold_257		scaffold_4009			1626004	1036867	326257	40491		1590301	Baffinella-CCMP2293-20130826|15313_1	1020341	Pavlovales-CCMP2436-20130826|290167_1	182971	Ochromonas-CCMP2298-20130826|9720_1	22912	Novel-pelagophyte-CCMP2097-20130829|14613_1		Baffinella-CCMP2293-20130826|1292_1	1846633	Pavlovales-CCMP2436-20130826|1614_1	157055	Ochromonas-CCMP2298-20130826|1260_1	408539	Novel-pelagophyte-CCMP2097-20130829|1177_1	566720		CCMP2293_1755656	CCMP2436_1028773	CCMP2298_328066	CCMP2097_421659
scaffold_2571		scaffold_401			1626047	1036869	326298	404989		1590308	Baffinella-CCMP2293-20130826|33752_1	1020346	Pavlovales-CCMP2436-20130826|289127_1	183016	Ochromonas-CCMP2298-20130826|19298_1	229253	Novel-pelagophyte-CCMP2097-20130829|9937_1		Baffinella-CCMP2293-20130826|1294_1	1671462	Pavlovales-CCMP2436-20130826|1605_1	854309	Ochromonas-CCMP2298-20130826|1255_1	445404	Novel-pelagophyte-CCMP2097-20130829|1178_1	569548		CCMP2293_1755708	CCMP2436_1028804	CCMP2298_328122	CCMP2097_421726
scaffold_2574		scaffold_4018			1626049	1036884	326313	405257		1590343	Baffinella-CCMP2293-20130826|10114_1	1020382	Pavlovales-CCMP2436-20130826|30330_1	183066	Ochromonas-CCMP2298-20130826|93745_1	229487	Novel-pelagophyte-CCMP2097-20130829|81310_1		Baffinella-CCMP2293-20130826|1302_1	1885465	Pavlovales-CCMP2436-20130826|1616_1	870003	Ochromonas-CCMP2298-20130826|1254_1	423837	Novel-pelagophyte-CCMP2097-20130829|1172_1	551612		CCMP2293_1755793	CCMP2436_1028846	CCMP2298_328154	CCMP2097_421760
scaffold_2578		scaffold_4022			1626093	1036897	326320	405421		1590409	Baffinella-CCMP2293-20130826|10138_1	1020401	Pavlovales-CCMP2436-20130826|33874_1	183110	Ochromonas-CCMP2298-20130826|160986_1	229614	Novel-pelagophyte-CCMP2097-20130829|84525_1		Baffinella-CCMP2293-20130826|1298_1	1936815	Pavlovales-CCMP2436-20130826|1617_1	325222	Ochromonas-CCMP2298-20130826|1261_1	342128	Novel-pelagophyte-CCMP2097-20130829|1180_1	545965		CCMP2293_1755830	CCMP2436_1028933	CCMP2298_328158	CCMP2097_421880
scaffold_2579		scaffold_403			1626096	1036921	326358	405500		1590452	Baffinella-CCMP2293-20130826|188287_1	1020404	Pavlovales-CCMP2436-20130826|36706_1	183229	Ochromonas-CCMP2298-20130826|19223_1	229637	Novel-pelagophyte-CCMP2097-20130829|64140_1		Baffinella-CCMP2293-20130826|1307_1	1858261	Pavlovales-CCMP2436-20130826|1622_1	591021	Ochromonas-CCMP2298-20130826|1262_1	351190	Novel-pelagophyte-CCMP2097-20130829|1184_1	623199		CCMP2293_1755900	CCMP2436_1029001	CCMP2298_328167	CCMP2097_422020
scaffold_258		scaffold_4032			1626248	1036940	326376	405571		1590453	Baffinella-CCMP2293-20130826|69175_1	1020411	Pavlovales-CCMP2436-20130826|287360_1	183240	Ochromonas-CCMP2298-20130826|19223_1	229725	Novel-pelagophyte-CCMP2097-20130829|10823_1		Baffinella-CCMP2293-20130826|1306_1	1934374	Pavlovales-CCMP2436-20130826|1611_1	1005067	Ochromonas-CCMP2298-20130826|1268_1	38859	Novel-pelagophyte-CCMP2097-20130829|1176_1	521517		CCMP2293_1755946	CCMP2436_1029017	CCMP2298_328181	CCMP2097_422078
scaffold_2585		scaffold_4035			1626265	1036948	326390	405631		1590495	Baffinella-CCMP2293-20130826|28673_1	1020420	Pavlovales-CCMP2436-20130826|35177_1	183241	Ochromonas-CCMP2298-20130826|19223_1	229742	Novel-pelagophyte-CCMP2097-20130829|1179_1		Baffinella-CCMP2293-20130826|1304_1	1850438	Pavlovales-CCMP2436-20130826|1629_1	862602	Ochromonas-CCMP2298-20130826|1267_1	440757	Novel-pelagophyte-CCMP2097-20130829|1185_1	516246		CCMP2293_1755949	CCMP2436_1029111	CCMP2298_328186	CCMP2097_422086
scaffold_259		scaffold_404			1626296	1036992	326392	405775		1590515	Baffinella-CCMP2293-20130826|19510_1	1020428	Pavlovales-CCMP2436-20130826|288508_1	183357	Ochromonas-CCMP2298-20130826|24784_1	229823	Novel-pelagophyte-CCMP2097-20130829|8647_1		Baffinella-CCMP2293-20130826|1310_1	1822396	Pavlovales-CCMP2436-20130826|1621_1	851933	Ochromonas-CCMP2298-20130826|1269_1	401650	Novel-pelagophyte-CCMP2097-20130829|1179_1	229742		CCMP2293_1756091	CCMP2436_1029112	CCMP2298_328209	CCMP2097_422150
scaffold_2591		scaffold_4045			1626335	1036995	326422	4057		1590555	Baffinella-CCMP2293-20130826|189323_1	1020475	Pavlovales-CCMP2436-20130826|288366_1	183631	Ochromonas-CCMP2298-20130826|13208_1	230004	Novel-pelagophyte-CCMP2097-20130829|125878_1		Baffinella-CCMP2293-20130826|1301_1	1970653	Pavlovales-CCMP2436-20130826|1625_1	835377	Ochromonas-CCMP2298-20130826|1270_1	344064	Novel-pelagophyte-CCMP2097-20130829|1187_1	457006		CCMP2293_1756123	CCMP2436_1029118	CCMP2298_328257	CCMP2097_422267
scaffold_2595		scaffold_4054			1626374	1037060	326423	406008		1590566	Baffinella-CCMP2293-20130826|113667_1	1020477	Pavlovales-CCMP2436-20130826|257757_1	183725	Ochromonas-CCMP2298-20130826|747_1	230081	Novel-pelagophyte-CCMP2097-20130829|7163_1		Baffinella-CCMP2293-20130826|1315_1	1799215	Pavlovales-CCMP2436-20130826|1639_1	#	Ochromonas-CCMP2298-20130826|1258_1	293114	Novel-pelagophyte-CCMP2097-20130829|1190_1	303482		CCMP2293_1756140	CCMP2436_1029184	CCMP2298_328258	CCMP2097_422659
scaffold_26		scaffold_4056			1626460	1037062	326429	406028		1590576	Baffinella-CCMP2293-20130826|336122_1	1020486	Pavlovales-CCMP2436-20130826|56292_1	18384	Ochromonas-CCMP2298-20130826|12398_1	230111	Novel-pelagophyte-CCMP2097-20130829|124735_1		Baffinella-CCMP2293-20130826|1317_1	1951403	Pavlovales-CCMP2436-20130826|1636_1	1010267	Ochromonas-CCMP2298-20130826|1272_1	449966	Novel-pelagophyte-CCMP2097-20130829|1192_1	539748		CCMP2293_1756147	CCMP2436_1029191	CCMP2298_328278	CCMP2097_423414
scaffold_260		scaffold_406			1626512	1037097	326439	406109		1590581	Baffinella-CCMP2293-20130826|336224_1	1020544	Pavlovales-CCMP2436-20130826|34608_1	184046	Ochromonas-CCMP2298-20130826|11798_1	230167	Novel-pelagophyte-CCMP2097-20130829|7927_1		Baffinella-CCMP2293-20130826|1321_1	#	Pavlovales-CCMP2436-20130826|1635_1	1034921	Ochromonas-CCMP2298-20130826|1273_1	397710	Novel-pelagophyte-CCMP2097-20130829|1193_1	545271		CCMP2293_1756175	CCMP2436_1029273	CCMP2298_328281	CCMP2097_423554
scaffold_261		scaffold_4060			1626533	1037112	326463	406227		1590761	Baffinella-CCMP2293-20130826|336400_1	1020596	Pavlovales-CCMP2436-20130826|3662_1	184065	Ochromonas-CCMP2298-20130826|160732_1	230235	Novel-pelagophyte-CCMP2097-20130829|6461_1		Baffinella-CCMP2293-20130826|1323_1	1979077	Pavlovales-CCMP2436-20130826|1640_1	592692	Ochromonas-CCMP2298-20130826|1275_1	180480	Novel-pelagophyte-CCMP2097-20130829|1189_1	626631		CCMP2293_1756227	CCMP2436_1029292	CCMP2298_328296	CCMP2097_423602
scaffold_2612		scaffold_4062			1626537	1037115	326465	406313		1590767	Baffinella-CCMP2293-20130826|18273_1	1020647	Pavlovales-CCMP2436-20130826|32838_1	184259	Ochromonas-CCMP2298-20130826|18089_1	230238	Novel-pelagophyte-CCMP2097-20130829|12748_1		Baffinella-CCMP2293-20130826|1320_1	1803077	Pavlovales-CCMP2436-20130826|1624_1	620547	Ochromonas-CCMP2298-20130826|1276_1	395198	Novel-pelagophyte-CCMP2097-20130829|1191_1	612279		CCMP2293_1756348	CCMP2436_1029295	CCMP2298_328327	CCMP2097_423692
scaffold_262		scaffold_4066			1626540	1037116	326468	406490		1590852	Baffinella-CCMP2293-20130826|243857_1	1020754	Pavlovales-CCMP2436-20130826|6276_1	184302	Ochromonas-CCMP2298-20130826|43183_1	230303	Novel-pelagophyte-CCMP2097-20130829|6370_1		Baffinella-CCMP2293-20130826|1325_1	1774549	Pavlovales-CCMP2436-20130826|1645_1	1131795	Ochromonas-CCMP2298-20130826|1274_1	392067	Novel-pelagophyte-CCMP2097-20130829|1195_1	#		CCMP2293_1756371	CCMP2436_1029297	CCMP2298_328336	CCMP2097_423940
scaffold_2622		scaffold_4068			1626542	1037181	326489	406515		1590909	Baffinella-CCMP2293-20130826|41842_1	1020756	Pavlovales-CCMP2436-20130826|226674_1	184325	Ochromonas-CCMP2298-20130826|17429_1	23062	Novel-pelagophyte-CCMP2097-20130829|199_1		Baffinella-CCMP2293-20130826|1324_1	3648228	Pavlovales-CCMP2436-20130826|1648_1	1149371	Ochromonas-CCMP2298-20130826|1277_1	427567	Novel-pelagophyte-CCMP2097-20130829|1197_1	509831		CCMP2293_1756376	CCMP2436_1029410	CCMP2298_328370	CCMP2097_424149
scaffold_2623		scaffold_4075			1626552	1037184	326497	406762		1590934	Baffinella-CCMP2293-20130826|334658_1	1020769	Pavlovales-CCMP2436-20130826|174692_1	184560	Ochromonas-CCMP2298-20130826|4045_1	230677	Novel-pelagophyte-CCMP2097-20130829|11787_1		Baffinella-CCMP2293-20130826|1328_1	1862518	Pavlovales-CCMP2436-20130826|1644_1	155292	Ochromonas-CCMP2298-20130826|1280_1	299319	Novel-pelagophyte-CCMP2097-20130829|1198_1	216694		CCMP2293_1756480	CCMP2436_1029508	CCMP2298_328371	CCMP2097_424185
scaffold_263		scaffold_4078			1626566	1037186	326504	406880		1590942	Baffinella-CCMP2293-20130826|15313_1	1020790	Pavlovales-CCMP2436-20130826|23118_1	184621	Ochromonas-CCMP2298-20130826|10792_1	231037	Novel-pelagophyte-CCMP2097-20130829|11326_1		Baffinella-CCMP2293-20130826|1331_1	1662023	Pavlovales-CCMP2436-20130826|1641_1	77618	Ochromonas-CCMP2298-20130826|1282_1	401238	Novel-pelagophyte-CCMP2097-20130829|1196_1	509837		CCMP2293_1756569	CCMP2436_1029543	CCMP2298_328426	CCMP2097_424223
scaffold_2631		scaffold_4080			1626580	1037260	326508	407009		1590994	Baffinella-CCMP2293-20130826|15313_1	1020797	Pavlovales-CCMP2436-20130826|288130_1	184716	Ochromonas-CCMP2298-20130826|161316_1	231039	Novel-pelagophyte-CCMP2097-20130829|11326_1		Baffinella-CCMP2293-20130826|1335_1	1820380	Pavlovales-CCMP2436-20130826|1650_1	906199	Ochromonas-CCMP2298-20130826|1281_1	408003	Novel-pelagophyte-CCMP2097-20130829|1201_1	627237		CCMP2293_1756574	CCMP2436_1029565	CCMP2298_328455	CCMP2097_424228
scaffold_264		scaffold_4085			1626582	1037270	326562	407292		1591021	Baffinella-CCMP2293-20130826|333980_1	1020801	Pavlovales-CCMP2436-20130826|23847_1	184847	Ochromonas-CCMP2298-20130826|5153_1	2315	Novel-pelagophyte-CCMP2097-20130829|126118_1		Baffinella-CCMP2293-20130826|1330_1	1832675	Pavlovales-CCMP2436-20130826|1652_1	981189	Ochromonas-CCMP2298-20130826|1283_1	358667	Novel-pelagophyte-CCMP2097-20130829|1199_1	341129		CCMP2293_1756598	CCMP2436_1029566	CCMP2298_328459	CCMP2097_424291
scaffold_265		scaffold_4089			1626702	1037290	326575	407548		1591248	Baffinella-CCMP2293-20130826|335383_1	1020819	Pavlovales-CCMP2436-20130826|34027_1	184894	Ochromonas-CCMP2298-20130826|51823_1	231997	Novel-pelagophyte-CCMP2097-20130829|22285_1		Baffinella-CCMP2293-20130826|1334_1	1842396	Pavlovales-CCMP2436-20130826|1654_1	13823	Ochromonas-CCMP2298-20130826|1263_1	331538	Novel-pelagophyte-CCMP2097-20130829|1203_1	611617		CCMP2293_1756615	CCMP2436_1029645	CCMP2298_328474	CCMP2097_424492
scaffold_2651		scaffold_4091			1626774	1037314	326587	407556		1591274	Baffinella-CCMP2293-20130826|18239_1	1020820	Pavlovales-CCMP2436-20130826|13964_1	185211	Ochromonas-CCMP2298-20130826|161725_1	232069	Novel-pelagophyte-CCMP2097-20130829|125982_1		Baffinella-CCMP2293-20130826|1333_1	1886438	Pavlovales-CCMP2436-20130826|1656_1	13974	Ochromonas-CCMP2298-20130826|1285_1	445894	Novel-pelagophyte-CCMP2097-20130829|1200_1	505896		CCMP2293_1756745	CCMP2436_1029666	CCMP2298_328485	CCMP2097_424743
scaffold_266		scaffold_4092			1626820	1037334	326591	407760		1591331	Baffinella-CCMP2293-20130826|336224_1	1020822	Pavlovales-CCMP2436-20130826|13097_1	185229	Ochromonas-CCMP2298-20130826|7463_1	232076	Novel-pelagophyte-CCMP2097-20130829|124864_1		Baffinella-CCMP2293-20130826|1339_1	1751678	Pavlovales-CCMP2436-20130826|1659_1	981843	Ochromonas-CCMP2298-20130826|1284_1	389866	Novel-pelagophyte-CCMP2097-20130829|1204_1	556766		CCMP2293_1756760	CCMP2436_1029667	CCMP2298_328503	CCMP2097_425181
scaffold_2666		scaffold_4098			1626829	1037438	326624	407763		1591351	Baffinella-CCMP2293-20130826|16801_1	1020823	Pavlovales-CCMP2436-20130826|220921_1	185305	Ochromonas-CCMP2298-20130826|30318_1	232125	Novel-pelagophyte-CCMP2097-20130829|123743_1		Baffinella-CCMP2293-20130826|1341_1	1964109	Pavlovales-CCMP2436-20130826|1661_1	951553	Ochromonas-CCMP2298-20130826|1286_1	399642	Novel-pelagophyte-CCMP2097-20130829|1205_1	512813		CCMP2293_1756918	CCMP2436_1029723	CCMP2298_328531	CCMP2097_425221
scaffold_2669		scaffold_4100			1626843	1037454	326644	407805		1591423	Baffinella-CCMP2293-20130826|26564_1	1020827	Pavlovales-CCMP2436-20130826|16381_1	18530	Ochromonas-CCMP2298-20130826|19248_1	23227	Novel-pelagophyte-CCMP2097-20130829|6023_1		Baffinella-CCMP2293-20130826|1342_1	1607766	Pavlovales-CCMP2436-20130826|1663_1	991113	Ochromonas-CCMP2298-20130826|1287_1	418125	Novel-pelagophyte-CCMP2097-20130829|1207_1	51241		CCMP2293_1756989	CCMP2436_1029725	CCMP2298_328532	CCMP2097_425613
scaffold_267		scaffold_4101			1626954	1037641	326645	407847		1591453	Baffinella-CCMP2293-20130826|16017_1	1020892	Pavlovales-CCMP2436-20130826|26542_1	185311	Ochromonas-CCMP2298-20130826|21967_1	23232	Novel-pelagophyte-CCMP2097-20130829|6023_1		Baffinella-CCMP2293-20130826|1345_1	1825194	Pavlovales-CCMP2436-20130826|1665_1	834838	Ochromonas-CCMP2298-20130826|1288_1	432989	Novel-pelagophyte-CCMP2097-20130829|1209_1	342955		CCMP2293_1757089	CCMP2436_1029726	CCMP2298_328536	CCMP2097_425675
scaffold_2679		scaffold_4104			1626995	1037688	326659	408014		1591469	Baffinella-CCMP2293-20130826|10114_1	1020895	Pavlovales-CCMP2436-20130826|911_1	18532	Ochromonas-CCMP2298-20130826|11368_1	232563	Novel-pelagophyte-CCMP2097-20130829|1648_1		Baffinella-CCMP2293-20130826|1346_1	1930312	Pavlovales-CCMP2436-20130826|1655_1	1023456	Ochromonas-CCMP2298-20130826|1289_1	293969	Novel-pelagophyte-CCMP2097-20130829|1208_1	220939		CCMP2293_1757169	CCMP2436_1029779	CCMP2298_328607	CCMP2097_425995
scaffold_268		scaffold_4110			1627060	1037729	326664	408073		1591497	Baffinella-CCMP2293-20130826|18239_1	1021089	Pavlovales-CCMP2436-20130826|23760_1	18535	Ochromonas-CCMP2298-20130826|7417_1	232564	Novel-pelagophyte-CCMP2097-20130829|18035_1		Baffinella-CCMP2293-20130826|1350_1	1758951	Pavlovales-CCMP2436-20130826|1666_1	926401	Ochromonas-CCMP2298-20130826|1292_1	264897	Novel-pelagophyte-CCMP2097-20130829|1210_1	537504		CCMP2293_1757204	CCMP2436_1029788	CCMP2298_328623	CCMP2097_426050
scaffold_2687		scaffold_4111			1627106	1037872	326666	408260		1591498	Baffinella-CCMP2293-20130826|330742_1	1021162	Pavlovales-CCMP2436-20130826|32234_1	185628	Ochromonas-CCMP2298-20130826|49_1	23263	Novel-pelagophyte-CCMP2097-20130829|125644_1		Baffinella-CCMP2293-20130826|1352_1	1983657	Pavlovales-CCMP2436-20130826|1672_1	1120198	Ochromonas-CCMP2298-20130826|1293_1	421450	Novel-pelagophyte-CCMP2097-20130829|1206_1	506658		CCMP2293_1757244	CCMP2436_1029793	CCMP2298_328647	CCMP2097_426168
scaffold_269		scaffold_412			1627170	1037875	326683	408279		1591608	Baffinella-CCMP2293-20130826|17378_1	1021192	Pavlovales-CCMP2436-20130826|31219_1	185771	Ochromonas-CCMP2298-20130826|8992_1	232668	Novel-pelagophyte-CCMP2097-20130829|126566_1		Baffinella-CCMP2293-20130826|1354_1	1939768	Pavlovales-CCMP2436-20130826|1667_1	848062	Ochromonas-CCMP2298-20130826|1291_1	258458	Novel-pelagophyte-CCMP2097-20130829|1212_1	289541		CCMP2293_1757254	CCMP2436_1029828	CCMP2298_328651	CCMP2097_426254
scaffold_2697		scaffold_4123			1627201	1037980	326685	408356		1591619	Baffinella-CCMP2293-20130826|28638_1	1021199	Pavlovales-CCMP2436-20130826|32011_1	18605	Ochromonas-CCMP2298-20130826|10945_1	232791	Novel-pelagophyte-CCMP2097-20130829|56979_1		Baffinella-CCMP2293-20130826|1351_1	2588415	Pavlovales-CCMP2436-20130826|1670_1	1093081	Ochromonas-CCMP2298-20130826|1295_1	333238	Novel-pelagophyte-CCMP2097-20130829|1211_1	542397		CCMP2293_1757271	CCMP2436_1029834	CCMP2298_328680	CCMP2097_426257
scaffold_27		scaffold_4129			1627292	1038367	326687	408409		1591698	Baffinella-CCMP2293-20130826|15313_1	1021282	Pavlovales-CCMP2436-20130826|236753_1	186093	Ochromonas-CCMP2298-20130826|2720_1	232792	Novel-pelagophyte-CCMP2097-20130829|1485_1		Baffinella-CCMP2293-20130826|1349_1	1780364	Pavlovales-CCMP2436-20130826|1675_1	861767	Ochromonas-CCMP2298-20130826|1290_1	417233	Novel-pelagophyte-CCMP2097-20130829|1213_1	526818		CCMP2293_1757296	CCMP2436_1029847	CCMP2298_328688	CCMP2097_426270
scaffold_270		scaffold_413			1627304	1038396	326699	408534		1591707	Baffinella-CCMP2293-20130826|39749_1	1021302	Pavlovales-CCMP2436-20130826|288599_1	186152	Ochromonas-CCMP2298-20130826|18955_1	232812	Novel-pelagophyte-CCMP2097-20130829|21774_1		Baffinella-CCMP2293-20130826|1357_1	1911215	Pavlovales-CCMP2436-20130826|1682_1	1056189	Ochromonas-CCMP2298-20130826|1294_1	392752	Novel-pelagophyte-CCMP2097-20130829|1214_1	568315		CCMP2293_1757458	CCMP2436_1029863	CCMP2298_328695	CCMP2097_426362
scaffold_2700		scaffold_4132			1627318	1038397	326712	408661		1591748	Baffinella-CCMP2293-20130826|335073_1	#	Pavlovales-CCMP2436-20130826|25763_1	186184	Ochromonas-CCMP2298-20130826|20492_1	233379	Novel-pelagophyte-CCMP2097-20130829|5266_1		Baffinella-CCMP2293-20130826|1356_1	2291783	Pavlovales-CCMP2436-20130826|1678_1	1003708	Ochromonas-CCMP2298-20130826|1298_1	298159	Novel-pelagophyte-CCMP2097-20130829|1216_1	612887		CCMP2293_1757471	CCMP2436_1029870	CCMP2298_328711	CCMP2097_426439
scaffold_2704		scaffold_4135			1627389	103839	326717	40891		1591790	Baffinella-CCMP2293-20130826|332372_1	1021311	Pavlovales-CCMP2436-20130826|209161_1	186201	Ochromonas-CCMP2298-20130826|125664_1	233404	Novel-pelagophyte-CCMP2097-20130829|9574_1		Baffinella-CCMP2293-20130826|1360_1	1917186	Pavlovales-CCMP2436-20130826|1684_1	1048593	Ochromonas-CCMP2298-20130826|1296_1	327562	Novel-pelagophyte-CCMP2097-20130829|1218_1	505333		CCMP2293_1757489	CCMP2436_1029880	CCMP2298_328720	CCMP2097_426476
scaffold_2705		scaffold_4144			1627392	1038492	326755	408940		1591798	Baffinella-CCMP2293-20130826|9861_1	1021313	Pavlovales-CCMP2436-20130826|33197_1	186287	Ochromonas-CCMP2298-20130826|13231_1	233799	Novel-pelagophyte-CCMP2097-20130829|20870_1		Baffinella-CCMP2293-20130826|1361_1	1915504	Pavlovales-CCMP2436-20130826|1687_1	838760	Ochromonas-CCMP2298-20130826|1299_1	399887	Novel-pelagophyte-CCMP2097-20130829|1217_1	400793		CCMP2293_1757726	CCMP2436_1029893	CCMP2298_328736	CCMP2097_426587
scaffold_271		scaffold_4147			1627415	1038550	326759	409102		1591817	Baffinella-CCMP2293-20130826|336224_1	1021343	Pavlovales-CCMP2436-20130826|289245_1	186349	Ochromonas-CCMP2298-20130826|3075_1	233833	Novel-pelagophyte-CCMP2097-20130829|80437_1		Baffinella-CCMP2293-20130826|1364_1	1759570	Pavlovales-CCMP2436-20130826|1694_1	844429	Ochromonas-CCMP2298-20130826|1300_1	330574	Novel-pelagophyte-CCMP2097-20130829|1219_1	41013		CCMP2293_1757759	CCMP2436_1029914	CCMP2298_328750	CCMP2097_426601
scaffold_272		scaffold_4157			1627464	1038561	326816	409245		1591912	Baffinella-CCMP2293-20130826|336224_1	1021344	Pavlovales-CCMP2436-20130826|287313_1	186396	Ochromonas-CCMP2298-20130826|160602_1	234354	Novel-pelagophyte-CCMP2097-20130829|1428_1		Baffinella-CCMP2293-20130826|1368_1	1933934	Pavlovales-CCMP2436-20130826|1689_1	419204	Ochromonas-CCMP2298-20130826|1301_1	391154	Novel-pelagophyte-CCMP2097-20130829|1202_1	582838		CCMP2293_1758732	CCMP2436_1029941	CCMP2298_328751	CCMP2097_426698
scaffold_2725		scaffold_4158			1627653	1038562	326817	409247		1591927	Baffinella-CCMP2293-20130826|333292_1	1021345	Pavlovales-CCMP2436-20130826|24926_1	186591	Ochromonas-CCMP2298-20130826|162186_1	234370	Novel-pelagophyte-CCMP2097-20130829|13180_1		Baffinella-CCMP2293-20130826|1367_1	1760473	Pavlovales-CCMP2436-20130826|1690_1	974026	Ochromonas-CCMP2298-20130826|1303_1	281657	Novel-pelagophyte-CCMP2097-20130829|1215_1	511356		CCMP2293_1758770	CCMP2436_1029942	CCMP2298_328785	CCMP2097_426782
scaffold_273		scaffold_416			1627732	1038569	326834	409632		1591954	Baffinella-CCMP2293-20130826|25977_1	1021447	Pavlovales-CCMP2436-20130826|3331_1	186634	Ochromonas-CCMP2298-20130826|28088_1	234450	Novel-pelagophyte-CCMP2097-20130829|22569_1		Baffinella-CCMP2293-20130826|1374_1	1788565	Pavlovales-CCMP2436-20130826|1705_1	875351	Ochromonas-CCMP2298-20130826|1302_1	446250	Novel-pelagophyte-CCMP2097-20130829|1222_1	217264		CCMP2293_1758777	CCMP2436_1029944	CCMP2298_328817	CCMP2097_426837
scaffold_2732		scaffold_4162			1627779	1038571	326860	409777		1592012	Baffinella-CCMP2293-20130826|3947_1	1021466	Pavlovales-CCMP2436-20130826|228652_1	186660	Ochromonas-CCMP2298-20130826|3366_1	234479	Novel-pelagophyte-CCMP2097-20130829|22110_1		Baffinella-CCMP2293-20130826|1371_1	1976402	Pavlovales-CCMP2436-20130826|1701_1	964998	Ochromonas-CCMP2298-20130826|1307_1	35934	Novel-pelagophyte-CCMP2097-20130829|1223_1	613870		CCMP2293_1758787	CCMP2436_1029945	CCMP2298_328818	CCMP2097_42686
scaffold_2739		scaffold_4167			1627825	1038600	326887	409812		1592064	Baffinella-CCMP2293-20130826|20279_1	1021467	Pavlovales-CCMP2436-20130826|31823_1	186888	Ochromonas-CCMP2298-20130826|16171_1	234555	Novel-pelagophyte-CCMP2097-20130829|77658_1		Baffinella-CCMP2293-20130826|1366_1	1961636	Pavlovales-CCMP2436-20130826|1703_1	973697	Ochromonas-CCMP2298-20130826|1305_1	221997	Novel-pelagophyte-CCMP2097-20130829|1220_1	528727		CCMP2293_1758847	CCMP2436_1029946	CCMP2298_328901	CCMP2097_426907
scaffold_274		scaffold_4173			1627876	1038741	326898	409860		1592098	Baffinella-CCMP2293-20130826|31708_1	#	Pavlovales-CCMP2436-20130826|15779_1	186939	Ochromonas-CCMP2298-20130826|1_1	234700	Novel-pelagophyte-CCMP2097-20130829|5618_1		Baffinella-CCMP2293-20130826|1379_1	1757489	Pavlovales-CCMP2436-20130826|1709_1	1040935	Ochromonas-CCMP2298-20130826|1308_1	406953	Novel-pelagophyte-CCMP2097-20130829|1225_1	509177		CCMP2293_1758854	CCMP2436_1029976	CCMP2298_328920	CCMP2097_427161
scaffold_275		scaffold_418			1627893	1038753	326909	410041		1592144	Baffinella-CCMP2293-20130826|31983_1	1021478	Pavlovales-CCMP2436-20130826|38968_1	186946	Ochromonas-CCMP2298-20130826|5375_1	23481	Novel-pelagophyte-CCMP2097-20130829|79384_1		Baffinella-CCMP2293-20130826|1377_1	2085150	Pavlovales-CCMP2436-20130826|1706_1	960791	Ochromonas-CCMP2298-20130826|1304_1	337544	Novel-pelagophyte-CCMP2097-20130829|1224_1	531434		CCMP2293_1758972	CCMP2436_1030009	CCMP2298_328934	CCMP2097_427164
scaffold_2752		scaffold_4183			1627906	1038756	326917	410056		1592164	Baffinella-CCMP2293-20130826|20279_1	102147	Pavlovales-CCMP2436-20130826|3156_1	187089	Ochromonas-CCMP2298-20130826|48690_1	234954	Novel-pelagophyte-CCMP2097-20130829|18315_1		Baffinella-CCMP2293-20130826|1383_1	2168980	Pavlovales-CCMP2436-20130826|1710_1	999826	Ochromonas-CCMP2298-20130826|1311_1	436746	Novel-pelagophyte-CCMP2097-20130829|1228_1	521091		CCMP2293_1759005	CCMP2436_1030018	CCMP2298_328963	CCMP2097_427303
scaffold_2756		scaffold_4190			1627953	1038775	326931	41013		1592168	Baffinella-CCMP2293-20130826|41896_1	1021499	Pavlovales-CCMP2436-20130826|2441_1	187091	Ochromonas-CCMP2298-20130826|29734_1	234997	Novel-pelagophyte-CCMP2097-20130829|1878_1		Baffinella-CCMP2293-20130826|1384_1	1840636	Pavlovales-CCMP2436-20130826|1711_1	590501	Ochromonas-CCMP2298-20130826|1313_1	450916	Novel-pelagophyte-CCMP2097-20130829|1230_1	5110		CCMP2293_1759057	CCMP2436_1030020	CCMP2298_328990	CCMP2097_427511
scaffold_2757		scaffold_4197			1627968	1038806	326936	410253		1592193	Baffinella-CCMP2293-20130826|20678_1	1021502	Pavlovales-CCMP2436-20130826|55313_1	187229	Ochromonas-CCMP2298-20130826|10537_1	235018	Novel-pelagophyte-CCMP2097-20130829|11128_1		Baffinella-CCMP2293-20130826|1386_1	1908810	Pavlovales-CCMP2436-20130826|1716_1	1000936	Ochromonas-CCMP2298-20130826|1315_1	441670	Novel-pelagophyte-CCMP2097-20130829|1226_1	617379		CCMP2293_1759116	CCMP2436_1030026	CCMP2298_328997	CCMP2097_427810
scaffold_276		scaffold_4199			1628005	1038840	326940	410388		1592258	Baffinella-CCMP2293-20130826|336122_1	1021555	Pavlovales-CCMP2436-20130826|36016_1	187277	Ochromonas-CCMP2298-20130826|105190_1	235083	Novel-pelagophyte-CCMP2097-20130829|24732_1		Baffinella-CCMP2293-20130826|1389_1	1759005	Pavlovales-CCMP2436-20130826|1719_1	1047306	Ochromonas-CCMP2298-20130826|1316_1	425965	Novel-pelagophyte-CCMP2097-20130829|1232_1	586933		CCMP2293_1759143	CCMP2436_1030119	CCMP2298_329084	CCMP2097_42822
scaffold_2762		scaffold_4200			1628081	1038843	326941	410427		1592302	Baffinella-CCMP2293-20130826|29976_1	1021631	Pavlovales-CCMP2436-20130826|165875_1	187279	Ochromonas-CCMP2298-20130826|160546_1	235122	Novel-pelagophyte-CCMP2097-20130829|21068_1		Baffinella-CCMP2293-20130826|1394_1	1819408	Pavlovales-CCMP2436-20130826|1725_1	846009	Ochromonas-CCMP2298-20130826|1321_1	393439	Novel-pelagophyte-CCMP2097-20130829|1229_1	623276		CCMP2293_1759159	CCMP2436_1030184	CCMP2298_329087	CCMP2097_428282
scaffold_2763		scaffold_421			1628148	1038864	326962	410595		1592318	Baffinella-CCMP2293-20130826|240090_1	1021638	Pavlovales-CCMP2436-20130826|287746_1	187343	Ochromonas-CCMP2298-20130826|111_1	235260	Novel-pelagophyte-CCMP2097-20130829|22407_1		Baffinella-CCMP2293-20130826|1397_1	1856179	Pavlovales-CCMP2436-20130826|1724_1	577564	Ochromonas-CCMP2298-20130826|1317_1	449228	Novel-pelagophyte-CCMP2097-20130829|1233_1	458908		CCMP2293_1759169	CCMP2436_1030185	CCMP2298_329115	CCMP2097_428427
scaffold_2764		scaffold_4233			1628231	1038872	326983	410626		1592337	Baffinella-CCMP2293-20130826|13242_1	1021667	Pavlovales-CCMP2436-20130826|222277_1	187368	Ochromonas-CCMP2298-20130826|24932_1	235566	Novel-pelagophyte-CCMP2097-20130829|23284_1		Baffinella-CCMP2293-20130826|1398_1	1849586	Pavlovales-CCMP2436-20130826|1728_1	892772	Ochromonas-CCMP2298-20130826|1319_1	253516	Novel-pelagophyte-CCMP2097-20130829|1231_1	484216		CCMP2293_1759172	CCMP2436_1030316	CCMP2298_329123	CCMP2097_428508
scaffold_2766		scaffold_4235			1628236	1038963	326999	410783		1592357	Baffinella-CCMP2293-20130826|38511_1	1021669	Pavlovales-CCMP2436-20130826|8534_1	187466	Ochromonas-CCMP2298-20130826|138431_1	235709	Novel-pelagophyte-CCMP2097-20130829|19878_1		Baffinella-CCMP2293-20130826|1399_1	1752306	Pavlovales-CCMP2436-20130826|1732_1	858065	Ochromonas-CCMP2298-20130826|1325_1	157629	Novel-pelagophyte-CCMP2097-20130829|1236_1	541662		CCMP2293_1759232	CCMP2436_1030323	CCMP2298_329161	CCMP2097_428714
scaffold_277		scaffold_4239			1628246	1039027	327010	410944		1592366	Baffinella-CCMP2293-20130826|336122_1	1021679	Pavlovales-CCMP2436-20130826|34633_1	187555	Ochromonas-CCMP2298-20130826|13720_1	235888	Novel-pelagophyte-CCMP2097-20130829|94993_1		Baffinella-CCMP2293-20130826|1400_1	1923434	Pavlovales-CCMP2436-20130826|1736_1	837444	Ochromonas-CCMP2298-20130826|1320_1	435827	Novel-pelagophyte-CCMP2097-20130829|1235_1	506613		CCMP2293_1759470	CCMP2436_1030327	CCMP2298_329241	CCMP2097_428736
scaffold_2771		scaffold_4242			1628248	1039037	327014	411053		1592368	Baffinella-CCMP2293-20130826|26447_1	1021692	Pavlovales-CCMP2436-20130826|287566_1	187780	Ochromonas-CCMP2298-20130826|3285_1	23596	Novel-pelagophyte-CCMP2097-20130829|14519_1		Baffinella-CCMP2293-20130826|1392_1	2237213	Pavlovales-CCMP2436-20130826|1738_1	963271	Ochromonas-CCMP2298-20130826|1322_1	322996	Novel-pelagophyte-CCMP2097-20130829|1237_1	430909		CCMP2293_1759488	CCMP2436_1030330	CCMP2298_329255	CCMP2097_428768
scaffold_2773		scaffold_4245			1628256	1039041	327039	411087		1592485	Baffinella-CCMP2293-20130826|14439_1	1021698	Pavlovales-CCMP2436-20130826|7318_1	187798	Ochromonas-CCMP2298-20130826|34287_1	236120	Novel-pelagophyte-CCMP2097-20130829|12571_1		Baffinella-CCMP2293-20130826|1393_1	2904361	Pavlovales-CCMP2436-20130826|1739_1	890135	Ochromonas-CCMP2298-20130826|1326_1	417724	Novel-pelagophyte-CCMP2097-20130829|1240_1	462363		CCMP2293_1759503	CCMP2436_1030331	CCMP2298_329285	CCMP2097_428822
scaffold_278		scaffold_4249			1628257	1039090	327041	411125		1592588	Baffinella-CCMP2293-20130826|334665_1	1021714	Pavlovales-CCMP2436-20130826|289521_1	187869	Ochromonas-CCMP2298-20130826|11364_1	236194	Novel-pelagophyte-CCMP2097-20130829|18913_1		Baffinella-CCMP2293-20130826|1402_1	1936141	Pavlovales-CCMP2436-20130826|1733_1	905898	Ochromonas-CCMP2298-20130826|1328_1	212295	Novel-pelagophyte-CCMP2097-20130829|1241_1	573079		CCMP2293_1759512	CCMP2436_1030354	CCMP2298_329307	CCMP2097_428958
scaffold_2786		scaffold_425			1628281	1039110	327052	411163		1592624	Baffinella-CCMP2293-20130826|336254_1	1021726	Pavlovales-CCMP2436-20130826|33296_1	188104	Ochromonas-CCMP2298-20130826|24355_1	236463	Novel-pelagophyte-CCMP2097-20130829|125033_1		Baffinella-CCMP2293-20130826|1404_1	1887183	Pavlovales-CCMP2436-20130826|1743_1	872656	Ochromonas-CCMP2298-20130826|1330_1	290199	Novel-pelagophyte-CCMP2097-20130829|1243_1	515278		CCMP2293_1759531	CCMP2436_1030364	CCMP2298_329327	CCMP2097_428987
scaffold_2787		scaffold_4252			1628423	1039114	327053	411171		1592669	Baffinella-CCMP2293-20130826|186781_1	102173	Pavlovales-CCMP2436-20130826|40006_1	188150	Ochromonas-CCMP2298-20130826|51992_1	236683	Novel-pelagophyte-CCMP2097-20130829|13685_1		Baffinella-CCMP2293-20130826|1406_1	2018586	Pavlovales-CCMP2436-20130826|1742_1	80463	Ochromonas-CCMP2298-20130826|1335_1	444456	Novel-pelagophyte-CCMP2097-20130829|1242_1	584924		CCMP2293_1759545	CCMP2436_1030475	CCMP2298_329335	CCMP2097_429019
scaffold_2788		scaffold_4254			1628444	1039151	327133	411257		1592695	Baffinella-CCMP2293-20130826|334376_1	1021770	Pavlovales-CCMP2436-20130826|33712_1	188163	Ochromonas-CCMP2298-20130826|12259_1	236715	Novel-pelagophyte-CCMP2097-20130829|6832_1		Baffinella-CCMP2293-20130826|1407_1	3413671	Pavlovales-CCMP2436-20130826|1740_1	938863	Ochromonas-CCMP2298-20130826|1332_1	400236	Novel-pelagophyte-CCMP2097-20130829|1245_1	616793		CCMP2293_1759560	CCMP2436_1030545	CCMP2298_329355	CCMP2097_429101
scaffold_279		scaffold_426			1628451	1039152	327140	411498		1592703	Baffinella-CCMP2293-20130826|19758_1	1021771	Pavlovales-CCMP2436-20130826|26237_1	188281	Ochromonas-CCMP2298-20130826|60460_1	236723	Novel-pelagophyte-CCMP2097-20130829|124599_1		Baffinella-CCMP2293-20130826|1401_1	1630635	Pavlovales-CCMP2436-20130826|1747_1	539883	Ochromonas-CCMP2298-20130826|1329_1	352157	Novel-pelagophyte-CCMP2097-20130829|1246_1	610645		CCMP2293_1759570	CCMP2436_1030614	CCMP2298_329358	CCMP2097_429181
scaffold_2796		scaffold_428			1628553	1039154	327147	411670		1592741	Baffinella-CCMP2293-20130826|19148_1	1021775	Pavlovales-CCMP2436-20130826|14336_1	18830	Ochromonas-CCMP2298-20130826|162025_1	236750	Novel-pelagophyte-CCMP2097-20130829|1150_1		Baffinella-CCMP2293-20130826|1410_1	1635349	Pavlovales-CCMP2436-20130826|1750_1	844834	Ochromonas-CCMP2298-20130826|1334_1	449083	Novel-pelagophyte-CCMP2097-20130829|1244_1	624238		CCMP2293_1759573	CCMP2436_1030699	CCMP2298_329396	CCMP2097_429219
scaffold_2797		scaffold_4284			1628574	1039290	327155	411739		1592797	Baffinella-CCMP2293-20130826|30978_1	1021776	Pavlovales-CCMP2436-20130826|33558_1	188379	Ochromonas-CCMP2298-20130826|14188_1	236917	Novel-pelagophyte-CCMP2097-20130829|14095_1		Baffinella-CCMP2293-20130826|1414_1	1833131	Pavlovales-CCMP2436-20130826|1761_1	1006592	Ochromonas-CCMP2298-20130826|1336_1	398200	Novel-pelagophyte-CCMP2097-20130829|1234_1	547523		CCMP2293_1759586	CCMP2436_1030709	CCMP2298_329404	CCMP2097_429328
scaffold_28		scaffold_4287			1628581	1039291	327156	411849		1592799	Baffinella-CCMP2293-20130826|24602_1	1021786	Pavlovales-CCMP2436-20130826|47235_1	18851	Ochromonas-CCMP2298-20130826|12398_1	237023	Novel-pelagophyte-CCMP2097-20130829|8689_1		Baffinella-CCMP2293-20130826|1415_1	1813578	Pavlovales-CCMP2436-20130826|1768_1	842394	Ochromonas-CCMP2298-20130826|1342_1	#	Novel-pelagophyte-CCMP2097-20130829|1247_1	544298		CCMP2293_1759600	CCMP2436_1030715	CCMP2298_329448	CCMP2097_429508
scaffold_280		scaffold_4294			1628660	1039305	327158	411888		1592804	Baffinella-CCMP2293-20130826|36163_1	1021787	Pavlovales-CCMP2436-20130826|82924_1	188547	Ochromonas-CCMP2298-20130826|160300_1	237028	Novel-pelagophyte-CCMP2097-20130829|8689_1		Baffinella-CCMP2293-20130826|1416_1	1943369	Pavlovales-CCMP2436-20130826|1772_1	836107	Ochromonas-CCMP2298-20130826|1346_1	416489	Novel-pelagophyte-CCMP2097-20130829|1251_1	512959		CCMP2293_1759604	CCMP2436_1030731	CCMP2298_329455	CCMP2097_429733
scaffold_2802		scaffold_4297			1628685	1039335	327181	411904		1592834	Baffinella-CCMP2293-20130826|40119_1	1021801	Pavlovales-CCMP2436-20130826|173350_1	188682	Ochromonas-CCMP2298-20130826|7498_1	237424	Novel-pelagophyte-CCMP2097-20130829|1792_1		Baffinella-CCMP2293-20130826|1418_1	1908198	Pavlovales-CCMP2436-20130826|1774_1	1150024	Ochromonas-CCMP2298-20130826|1347_1	426617	Novel-pelagophyte-CCMP2097-20130829|1248_1	500336		CCMP2293_1759630	CCMP2436_1030733	CCMP2298_329468	CCMP2097_429769
scaffold_2803		scaffold_43			1628689	1039344	327186	411952		1592856	Baffinella-CCMP2293-20130826|3761_1	1021814	Pavlovales-CCMP2436-20130826|31607_1	189046	Ochromonas-CCMP2298-20130826|160824_1	2380	Novel-pelagophyte-CCMP2097-20130829|103835_1		Baffinella-CCMP2293-20130826|1417_1	1772787	Pavlovales-CCMP2436-20130826|1757_1	964313	Ochromonas-CCMP2298-20130826|1340_1	393910	Novel-pelagophyte-CCMP2097-20130829|1253_1	587932		CCMP2293_1759639	CCMP2436_1030734	CCMP2298_329488	CCMP2097_429881
scaffold_281		scaffold_4300			1628701	1039433	327244	411990		1592861	Baffinella-CCMP2293-20130826|35190_1	1021852	Pavlovales-CCMP2436-20130826|82574_1	189123	Ochromonas-CCMP2298-20130826|10392_1	23814	Novel-pelagophyte-CCMP2097-20130829|13827_1		Baffinella-CCMP2293-20130826|1421_1	1610351	Pavlovales-CCMP2436-20130826|1781_1	919486	Ochromonas-CCMP2298-20130826|1343_1	247825	Novel-pelagophyte-CCMP2097-20130829|1255_1	510736		CCMP2293_1759673	CCMP2436_1030742	CCMP2298_329507	CCMP2097_429947
scaffold_2810		scaffold_4301			1628821	1039434	327254	412108		1592889	Baffinella-CCMP2293-20130826|335073_1	1021913	Pavlovales-CCMP2436-20130826|287224_1	189163	Ochromonas-CCMP2298-20130826|7346_1	238352	Novel-pelagophyte-CCMP2097-20130829|16453_1		Baffinella-CCMP2293-20130826|1422_1	1609245	Pavlovales-CCMP2436-20130826|1786_1	845931	Ochromonas-CCMP2298-20130826|1344_1	445873	Novel-pelagophyte-CCMP2097-20130829|1256_1	551953		CCMP2293_1759689	CCMP2436_1030743	CCMP2298_329540	CCMP2097_429959
scaffold_2811		scaffold_4304			1628832	1039437	327279	412129		1592903	Baffinella-CCMP2293-20130826|200007_1	1021915	Pavlovales-CCMP2436-20130826|24768_1	189176	Ochromonas-CCMP2298-20130826|161211_1	23857	Novel-pelagophyte-CCMP2097-20130829|16717_1		Baffinella-CCMP2293-20130826|1423_1	1959901	Pavlovales-CCMP2436-20130826|1788_1	975279	Ochromonas-CCMP2298-20130826|1352_1	428961	Novel-pelagophyte-CCMP2097-20130829|1257_1	522047		CCMP2293_1759693	CCMP2436_1030824	CCMP2298_329548	CCMP2097_429969
scaffold_2819		scaffold_4315			1628841	1039446	327298	412203		1592933	Baffinella-CCMP2293-20130826|2934_1	1021916	Pavlovales-CCMP2436-20130826|217286_1	189607	Ochromonas-CCMP2298-20130826|161729_1	238656	Novel-pelagophyte-CCMP2097-20130829|22747_1		Baffinella-CCMP2293-20130826|1425_1	2202997	Pavlovales-CCMP2436-20130826|1789_1	1048901	Ochromonas-CCMP2298-20130826|1349_1	447807	Novel-pelagophyte-CCMP2097-20130829|1254_1	622331		CCMP2293_1759711	CCMP2436_1030825	CCMP2298_329588	CCMP2097_429994
scaffold_282		scaffold_4317			1628905	1039452	327304	412328		1592971	Baffinella-CCMP2293-20130826|2299_1	1021920	Pavlovales-CCMP2436-20130826|31742_1	189628	Ochromonas-CCMP2298-20130826|154284_1	238729	Novel-pelagophyte-CCMP2097-20130829|804_1		Baffinella-CCMP2293-20130826|1424_1	1979532	Pavlovales-CCMP2436-20130826|1792_1	1044024	Ochromonas-CCMP2298-20130826|1353_1	421883	Novel-pelagophyte-CCMP2097-20130829|1261_1	614984		CCMP2293_1759714	CCMP2436_1030978	CCMP2298_329612	CCMP2097_430079
scaffold_2820		scaffold_4321			1628917	1039453	327310	412496		1593136	Baffinella-CCMP2293-20130826|325874_1	1021921	Pavlovales-CCMP2436-20130826|1142_1	18963	Ochromonas-CCMP2298-20130826|146790_1	238780	Novel-pelagophyte-CCMP2097-20130829|11062_1		Baffinella-CCMP2293-20130826|1426_1	1794240	Pavlovales-CCMP2436-20130826|1793_1	856961	Ochromonas-CCMP2298-20130826|1350_1	430848	Novel-pelagophyte-CCMP2097-20130829|1221_1	516778		CCMP2293_1759719	CCMP2436_1030998	CCMP2298_329689	CCMP2097_430102
scaffold_283		scaffold_4324			1628945	1039455	327313	412545		1593149	Baffinella-CCMP2293-20130826|26483_1	1021922	Pavlovales-CCMP2436-20130826|34961_1	18979	Ochromonas-CCMP2298-20130826|12178_1	23905	Novel-pelagophyte-CCMP2097-20130829|124698_1		Baffinella-CCMP2293-20130826|1427_1	1950420	Pavlovales-CCMP2436-20130826|1790_1	942574	Ochromonas-CCMP2298-20130826|1356_1	441197	Novel-pelagophyte-CCMP2097-20130829|1259_1	522325		CCMP2293_1759725	CCMP2436_1031000	CCMP2298_329692	CCMP2097_430104
scaffold_2833		scaffold_4327			1629063	1039464	327316	412781		1593167	Baffinella-CCMP2293-20130826|27105_1	1021927	Pavlovales-CCMP2436-20130826|1044_1	189886	Ochromonas-CCMP2298-20130826|21586_1	239064	Novel-pelagophyte-CCMP2097-20130829|122609_1		Baffinella-CCMP2293-20130826|1430_1	2289064	Pavlovales-CCMP2436-20130826|1795_1	1129569	Ochromonas-CCMP2298-20130826|1361_1	447249	Novel-pelagophyte-CCMP2097-20130829|1263_1	624571		CCMP2293_1759731	CCMP2436_1031009	CCMP2298_329717	CCMP2097_430124
scaffold_2834		scaffold_4341			1629094	1039472	327325	412977		1593254	Baffinella-CCMP2293-20130826|14377_1	1021937	Pavlovales-CCMP2436-20130826|39870_1	190071	Ochromonas-CCMP2298-20130826|119865_1	239293	Novel-pelagophyte-CCMP2097-20130829|9857_1		Baffinella-CCMP2293-20130826|1431_1	1767341	Pavlovales-CCMP2436-20130826|1798_1	1000353	Ochromonas-CCMP2298-20130826|1360_1	409899	Novel-pelagophyte-CCMP2097-20130829|1258_1	591573		CCMP2293_1759747	CCMP2436_1031064	CCMP2298_329735	CCMP2097_43014
scaffold_284		scaffold_4345			1629125	1039473	327348	413005		1593410	Baffinella-CCMP2293-20130826|15563_1	1021943	Pavlovales-CCMP2436-20130826|39795_1	190129	Ochromonas-CCMP2298-20130826|125913_1	239313	Novel-pelagophyte-CCMP2097-20130829|103354_1		Baffinella-CCMP2293-20130826|1432_1	1798816	Pavlovales-CCMP2436-20130826|1799_1	840062	Ochromonas-CCMP2298-20130826|1365_1	401616	Novel-pelagophyte-CCMP2097-20130829|1267_1	508209		CCMP2293_1759762	CCMP2436_1031069	CCMP2298_329758	CCMP2097_430253
scaffold_2845		scaffold_4349			1629193	1039500	327353	413043		1593475	Baffinella-CCMP2293-20130826|7339_1	1021944	Pavlovales-CCMP2436-20130826|25495_1	190184	Ochromonas-CCMP2298-20130826|50270_1	23974	Novel-pelagophyte-CCMP2097-20130829|11551_1		Baffinella-CCMP2293-20130826|1420_1	1629265	Pavlovales-CCMP2436-20130826|1804_1	38962	Ochromonas-CCMP2298-20130826|1366_1	#	Novel-pelagophyte-CCMP2097-20130829|1266_1	427031		CCMP2293_1759771	CCMP2436_1031086	CCMP2298_329760	CCMP2097_430258
scaffold_285		scaffold_435			1629265	1039501	327359	413157		1593546	Baffinella-CCMP2293-20130826|23944_1	1021948	Pavlovales-CCMP2436-20130826|34350_1	190198	Ochromonas-CCMP2298-20130826|69199_1	239862	Novel-pelagophyte-CCMP2097-20130829|125466_1		Baffinella-CCMP2293-20130826|1433_1	1886058	Pavlovales-CCMP2436-20130826|1806_1	1070214	Ochromonas-CCMP2298-20130826|1364_1	423176	Novel-pelagophyte-CCMP2097-20130829|1262_1	523079		CCMP2293_1759788	CCMP2436_1031087	CCMP2298_329768	CCMP2097_430291
scaffold_2859		scaffold_4350			1629288	1039508	327379	413217		1593594	Baffinella-CCMP2293-20130826|38582_1	1021951	Pavlovales-CCMP2436-20130826|289552_1	190247	Ochromonas-CCMP2298-20130826|161946_1	239872	Novel-pelagophyte-CCMP2097-20130829|79174_1		Baffinella-CCMP2293-20130826|1434_1	1963355	Pavlovales-CCMP2436-20130826|1801_1	855663	Ochromonas-CCMP2298-20130826|1362_1	325613	Novel-pelagophyte-CCMP2097-20130829|1268_1	480013		CCMP2293_1759804	CCMP2436_1031168	CCMP2298_329774	CCMP2097_430377
scaffold_286		scaffold_436			1629307	1039573	327393	413353		1593600	Baffinella-CCMP2293-20130826|28054_1	1021956	Pavlovales-CCMP2436-20130826|35379_1	190326	Ochromonas-CCMP2298-20130826|4599_1	239904	Novel-pelagophyte-CCMP2097-20130829|125560_1		Baffinella-CCMP2293-20130826|1435_1	1935506	Pavlovales-CCMP2436-20130826|1807_1	878308	Ochromonas-CCMP2298-20130826|1363_1	439184	Novel-pelagophyte-CCMP2097-20130829|1271_1	489877		CCMP2293_1759830	CCMP2436_1031207	CCMP2298_329782	CCMP2097_430456
scaffold_2865		scaffold_4362			1629326	1039576	327399	413395		1593628	Baffinella-CCMP2293-20130826|330729_1	1021962	Pavlovales-CCMP2436-20130826|36857_1	19033	Ochromonas-CCMP2298-20130826|12792_1	240087	Novel-pelagophyte-CCMP2097-20130829|2994_1		Baffinella-CCMP2293-20130826|1438_1	1934503	Pavlovales-CCMP2436-20130826|1808_1	1004845	Ochromonas-CCMP2298-20130826|1368_1	#	Novel-pelagophyte-CCMP2097-20130829|1264_1	465873		CCMP2293_1759840	CCMP2436_1031245	CCMP2298_329790	CCMP2097_430463
scaffold_287		scaffold_4363			1629329	1039602	327404	413437		1593672	Baffinella-CCMP2293-20130826|15006_1	1021963	Pavlovales-CCMP2436-20130826|3404_1	190451	Ochromonas-CCMP2298-20130826|105936_1	24012	Novel-pelagophyte-CCMP2097-20130829|125174_1		Baffinella-CCMP2293-20130826|1439_1	3370327	Pavlovales-CCMP2436-20130826|1812_1	1109982	Ochromonas-CCMP2298-20130826|1373_1	446296	Novel-pelagophyte-CCMP2097-20130829|1272_1	620602		CCMP2293_1759843	CCMP2436_1031367	CCMP2298_329798	CCMP2097_430467
scaffold_2872		scaffold_4382			1629378	1039605	327415	413488		1593708	Baffinella-CCMP2293-20130826|336223_1	1021969	Pavlovales-CCMP2436-20130826|287746_1	190521	Ochromonas-CCMP2298-20130826|4289_1	240345	Novel-pelagophyte-CCMP2097-20130829|7083_1		Baffinella-CCMP2293-20130826|1440_1	1791128	Pavlovales-CCMP2436-20130826|1810_1	893500	Ochromonas-CCMP2298-20130826|1370_1	#	Novel-pelagophyte-CCMP2097-20130829|1273_1	537175		CCMP2293_1759850	CCMP2436_10314	CCMP2298_329822	CCMP2097_430513
scaffold_2877		scaffold_4387			1629409	1039655	327431	413842		1593736	Baffinella-CCMP2293-20130826|335589_1	#	Pavlovales-CCMP2436-20130826|23756_1	190555	Ochromonas-CCMP2298-20130826|161945_1	240709	Novel-pelagophyte-CCMP2097-20130829|126241_1		Baffinella-CCMP2293-20130826|1442_1	1855729	Pavlovales-CCMP2436-20130826|1814_1	91041	Ochromonas-CCMP2298-20130826|1375_1	389484	Novel-pelagophyte-CCMP2097-20130829|1275_1	557048		CCMP2293_1759852	CCMP2436_1031478	CCMP2298_329860	CCMP2097_430527
scaffold_288		scaffold_4396			1629446	1039728	327435	413896		1593811	Baffinella-CCMP2293-20130826|336224_1	1022034	Pavlovales-CCMP2436-20130826|289480_1	190614	Ochromonas-CCMP2298-20130826|126958_1	240741	Novel-pelagophyte-CCMP2097-20130829|126241_1		Baffinella-CCMP2293-20130826|1444_1	1889885	Pavlovales-CCMP2436-20130826|1815_1	899803	Ochromonas-CCMP2298-20130826|1374_1	445949	Novel-pelagophyte-CCMP2097-20130829|1270_1	537029		CCMP2293_1759853	CCMP2436_1031582	CCMP2298_329880	CCMP2097_43053
scaffold_2880		scaffold_4397			1629481	1039757	327440	413993		1593814	Baffinella-CCMP2293-20130826|336224_1	1022036	Pavlovales-CCMP2436-20130826|23671_1	190734	Ochromonas-CCMP2298-20130826|162133_1	24104	Novel-pelagophyte-CCMP2097-20130829|20120_1		Baffinella-CCMP2293-20130826|1437_1	3028854	Pavlovales-CCMP2436-20130826|1813_1	1097341	Ochromonas-CCMP2298-20130826|1371_1	#	Novel-pelagophyte-CCMP2097-20130829|1276_1	582137		CCMP2293_1759854	CCMP2436_1031592	CCMP2298_329899	CCMP2097_43054
scaffold_2883		scaffold_441			1629509	1039759	327443	414012		1593829	Baffinella-CCMP2293-20130826|334454_1	1022055	Pavlovales-CCMP2436-20130826|32195_1	190796	Ochromonas-CCMP2298-20130826|24370_1	241052	Novel-pelagophyte-CCMP2097-20130829|18362_1		Baffinella-CCMP2293-20130826|1446_1	2016840	Pavlovales-CCMP2436-20130826|1816_1	1039434	Ochromonas-CCMP2298-20130826|1377_1	452235	Novel-pelagophyte-CCMP2097-20130829|1274_1	523894		CCMP2293_1759870	CCMP2436_1031613	CCMP2298_329902	CCMP2097_430547
scaffold_2888		scaffold_4416			1629514	1039769	327451	414111		1593836	Baffinella-CCMP2293-20130826|40518_1	1022059	Pavlovales-CCMP2436-20130826|201145_1	190882	Ochromonas-CCMP2298-20130826|49388_1	241088	Novel-pelagophyte-CCMP2097-20130829|100816_1		Baffinella-CCMP2293-20130826|1445_1	1921367	Pavlovales-CCMP2436-20130826|1818_1	1109064	Ochromonas-CCMP2298-20130826|1378_1	301619	Novel-pelagophyte-CCMP2097-20130829|1279_1	579007		CCMP2293_1759877	CCMP2436_1031639	CCMP2298_329948	CCMP2097_430602
scaffold_289		scaffold_4417			1629518	1039770	327453	414170		1593892	Baffinella-CCMP2293-20130826|336224_1	1022061	Pavlovales-CCMP2436-20130826|31574_1	190968	Ochromonas-CCMP2298-20130826|161465_1	241128	Novel-pelagophyte-CCMP2097-20130829|125833_1		Baffinella-CCMP2293-20130826|1408_1	2354308	Pavlovales-CCMP2436-20130826|1820_1	144403	Ochromonas-CCMP2298-20130826|1376_1	368045	Novel-pelagophyte-CCMP2097-20130829|1278_1	509639		CCMP2293_1759944	CCMP2436_1031645	CCMP2298_329974	CCMP2097_430694
scaffold_2890		scaffold_4419			1629534	1039861	327459	414223		1593947	Baffinella-CCMP2293-20130826|7860_1	1022062	Pavlovales-CCMP2436-20130826|1332_1	191145	Ochromonas-CCMP2298-20130826|51282_1	241302	Novel-pelagophyte-CCMP2097-20130829|1806_1		Baffinella-CCMP2293-20130826|1453_1	3613824	Pavlovales-CCMP2436-20130826|1822_1	898106	Ochromonas-CCMP2298-20130826|1384_1	405986	Novel-pelagophyte-CCMP2097-20130829|1282_1	535068		CCMP2293_1759952	CCMP2436_1031690	CCMP2298_330001	CCMP2097_430698
scaffold_29		scaffold_442			1629551	1039955	327468	414235		1593964	Baffinella-CCMP2293-20130826|202455_1	1022063	Pavlovales-CCMP2436-20130826|290332_1	191168	Ochromonas-CCMP2298-20130826|2694_1	241446	Novel-pelagophyte-CCMP2097-20130829|17234_1		Baffinella-CCMP2293-20130826|1449_1	3586035	Pavlovales-CCMP2436-20130826|1826_1	850486	Ochromonas-CCMP2298-20130826|1381_1	444312	Novel-pelagophyte-CCMP2097-20130829|1277_1	431017		CCMP2293_1759959	CCMP2436_1031691	CCMP2298_330008	CCMP2097_430805
scaffold_290		scaffold_4424			1629602	1039969	327479	414318		1594020	Baffinella-CCMP2293-20130826|334355_1	1022067	Pavlovales-CCMP2436-20130826|288389_1	191169	Ochromonas-CCMP2298-20130826|162061_1	241858	Novel-pelagophyte-CCMP2097-20130829|19993_1		Baffinella-CCMP2293-20130826|1454_1	1960341	Pavlovales-CCMP2436-20130826|1828_1	1045677	Ochromonas-CCMP2298-20130826|1383_1	345099	Novel-pelagophyte-CCMP2097-20130829|1280_1	552352		CCMP2293_1759980	CCMP2436_1031717	CCMP2298_330023	CCMP2097_430816
scaffold_2908		scaffold_4436			1629618	1040042	327510	414422		1594060	Baffinella-CCMP2293-20130826|267059_1	1022085	Pavlovales-CCMP2436-20130826|24296_1	191200	Ochromonas-CCMP2298-20130826|3250_1	241868	Novel-pelagophyte-CCMP2097-20130829|125242_1		Baffinella-CCMP2293-20130826|1456_1	1935125	Pavlovales-CCMP2436-20130826|1830_1	1017709	Ochromonas-CCMP2298-20130826|1385_1	407120	Novel-pelagophyte-CCMP2097-20130829|1284_1	546154		CCMP2293_1759983	CCMP2436_1031786	CCMP2298_330033	CCMP2097_430852
scaffold_291		scaffold_4438			1629635	1040068	327532	414579		1594076	Baffinella-CCMP2293-20130826|336224_1	1022088	Pavlovales-CCMP2436-20130826|842_1	191301	Ochromonas-CCMP2298-20130826|2734_1	241994	Novel-pelagophyte-CCMP2097-20130829|19279_1		Baffinella-CCMP2293-20130826|1462_1	2674494	Pavlovales-CCMP2436-20130826|1831_1	71949	Ochromonas-CCMP2298-20130826|1388_1	415169	Novel-pelagophyte-CCMP2097-20130829|1286_1	206139		CCMP2293_1759993	CCMP2436_1031791	CCMP2298_330039	CCMP2097_430853
scaffold_2911		scaffold_444			1629640	1040274	327541	414637		1594147	Baffinella-CCMP2293-20130826|12814_1	1022092	Pavlovales-CCMP2436-20130826|31691_1	191349	Ochromonas-CCMP2298-20130826|129924_1	24211	Novel-pelagophyte-CCMP2097-20130829|125336_1		Baffinella-CCMP2293-20130826|1464_1	1959882	Pavlovales-CCMP2436-20130826|1832_1	844389	Ochromonas-CCMP2298-20130826|1387_1	450320	Novel-pelagophyte-CCMP2097-20130829|1283_1	173427		CCMP2293_1760010	CCMP2436_1031805	CCMP2298_330050	CCMP2097_430909
scaffold_2915		scaffold_4448			1629686	1040280	327552	414644		1594157	Baffinella-CCMP2293-20130826|38706_1	1022093	Pavlovales-CCMP2436-20130826|31957_1	191371	Ochromonas-CCMP2298-20130826|100403_1	242440	Novel-pelagophyte-CCMP2097-20130829|18475_1		Baffinella-CCMP2293-20130826|1452_1	1611100	Pavlovales-CCMP2436-20130826|1844_1	77323	Ochromonas-CCMP2298-20130826|1391_1	327453	Novel-pelagophyte-CCMP2097-20130829|1285_1	550422		CCMP2293_1760050	CCMP2436_1031812	CCMP2298_330051	CCMP2097_431001
scaffold_292		scaffold_4452			1629698	1040389	327562	414770		1594177	Baffinella-CCMP2293-20130826|97151_1	1022104	Pavlovales-CCMP2436-20130826|33580_1	191412	Ochromonas-CCMP2298-20130826|6295_1	242460	Novel-pelagophyte-CCMP2097-20130829|90562_1		Baffinella-CCMP2293-20130826|1463_1	1937646	Pavlovales-CCMP2436-20130826|1847_1	637846	Ochromonas-CCMP2298-20130826|1393_1	102295	Novel-pelagophyte-CCMP2097-20130829|1287_1	314901		CCMP2293_1760068	CCMP2436_1031842	CCMP2298_330055	CCMP2097_431017
scaffold_293		scaffold_446			1629714	1040459	327578	415076		1594209	Baffinella-CCMP2293-20130826|1009_1	1022163	Pavlovales-CCMP2436-20130826|32195_1	191651	Ochromonas-CCMP2298-20130826|247_1	242614	Novel-pelagophyte-CCMP2097-20130829|9467_1		Baffinella-CCMP2293-20130826|1469_1	1819760	Pavlovales-CCMP2436-20130826|1852_1	915954	Ochromonas-CCMP2298-20130826|1392_1	447642	Novel-pelagophyte-CCMP2097-20130829|1290_1	508577		CCMP2293_1760078	CCMP2436_1031935	CCMP2298_330061	CCMP2097_431029
scaffold_2936		scaffold_4463			1629729	1040497	327603	415102		1594218	Baffinella-CCMP2293-20130826|17029_1	1022203	Pavlovales-CCMP2436-20130826|19322_1	191771	Ochromonas-CCMP2298-20130826|51322_1	242765	Novel-pelagophyte-CCMP2097-20130829|124666_1		Baffinella-CCMP2293-20130826|1467_1	1595736	Pavlovales-CCMP2436-20130826|1856_1	908154	Ochromonas-CCMP2298-20130826|1395_1	#	Novel-pelagophyte-CCMP2097-20130829|1291_1	526054		CCMP2293_1760107	CCMP2436_1031953	CCMP2298_330091	CCMP2097_431041
scaffold_294		scaffold_447			1629732	1040512	327604	415205		1594237	Baffinella-CCMP2293-20130826|28679_1	1022291	Pavlovales-CCMP2436-20130826|253158_1	192007	Ochromonas-CCMP2298-20130826|16988_1	243015	Novel-pelagophyte-CCMP2097-20130829|3890_1		Baffinella-CCMP2293-20130826|1471_1	1796227	Pavlovales-CCMP2436-20130826|1854_1	869932	Ochromonas-CCMP2298-20130826|1394_1	397841	Novel-pelagophyte-CCMP2097-20130829|1289_1	288533		CCMP2293_1760128	CCMP2436_1031994	CCMP2298_330096	CCMP2097_431047
scaffold_2941		scaffold_4475			1629751	1040513	327617	415275		1594241	Baffinella-CCMP2293-20130826|9494_1	1022301	Pavlovales-CCMP2436-20130826|32777_1	192084	Ochromonas-CCMP2298-20130826|17601_1	24318	Novel-pelagophyte-CCMP2097-20130829|19461_1		Baffinella-CCMP2293-20130826|1468_1	1932592	Pavlovales-CCMP2436-20130826|1857_1	116663	Ochromonas-CCMP2298-20130826|1398_1	282781	Novel-pelagophyte-CCMP2097-20130829|1294_1	321245		CCMP2293_1760138	CCMP2436_1032025	CCMP2298_330111	CCMP2097_431091
scaffold_2942		scaffold_4479			1629757	1040514	327636	415363		1594264	Baffinella-CCMP2293-20130826|196535_1	1022313	Pavlovales-CCMP2436-20130826|23038_1	192132	Ochromonas-CCMP2298-20130826|5144_1	243231	Novel-pelagophyte-CCMP2097-20130829|14289_1		Baffinella-CCMP2293-20130826|1470_1	2111441	Pavlovales-CCMP2436-20130826|1860_1	843279	Ochromonas-CCMP2298-20130826|1400_1	221997	Novel-pelagophyte-CCMP2097-20130829|1292_1	617379		CCMP2293_1760141	CCMP2436_1032053	CCMP2298_330129	CCMP2097_431126
scaffold_295		scaffold_448			1629836	1040571	327648	41555		1594315	Baffinella-CCMP2293-20130826|336224_1	1022327	Pavlovales-CCMP2436-20130826|287994_1	192246	Ochromonas-CCMP2298-20130826|23938_1	243232	Novel-pelagophyte-CCMP2097-20130829|83143_1		Baffinella-CCMP2293-20130826|1472_1	1851114	Pavlovales-CCMP2436-20130826|1850_1	977198	Ochromonas-CCMP2298-20130826|1399_1	404387	Novel-pelagophyte-CCMP2097-20130829|1293_1	519491		CCMP2293_1760155	CCMP2436_1032106	CCMP2298_330142	CCMP2097_431258
scaffold_2957		scaffold_4480			1629916	1040704	327662	41557		1594355	Baffinella-CCMP2293-20130826|336224_1	1022330	Pavlovales-CCMP2436-20130826|36650_1	19243	Ochromonas-CCMP2298-20130826|6798_1	24331	Novel-pelagophyte-CCMP2097-20130829|19461_1		Baffinella-CCMP2293-20130826|1474_1	1785536	Pavlovales-CCMP2436-20130826|1861_1	1053910	Ochromonas-CCMP2298-20130826|1401_1	421196	Novel-pelagophyte-CCMP2097-20130829|1295_1	37780		CCMP2293_1760161	CCMP2436_1032110	CCMP2298_330202	CCMP2097_431323
scaffold_296		scaffold_4496			1629979	1040798	327669	415847		1594394	Baffinella-CCMP2293-20130826|336122_1	1022333	Pavlovales-CCMP2436-20130826|287994_1	192540	Ochromonas-CCMP2298-20130826|20678_1	243498	Novel-pelagophyte-CCMP2097-20130829|17751_1		Baffinella-CCMP2293-20130826|1473_1	1612841	Pavlovales-CCMP2436-20130826|1859_1	566832	Ochromonas-CCMP2298-20130826|1389_1	420609	Novel-pelagophyte-CCMP2097-20130829|1281_1	507184		CCMP2293_1760195	CCMP2436_1032151	CCMP2298_330203	CCMP2097_431339
scaffold_297		scaffold_4507			1630112	1040801	327712	416224		1594420	Baffinella-CCMP2293-20130826|1009_1	1022347	Pavlovales-CCMP2436-20130826|14487_1	192636	Ochromonas-CCMP2298-20130826|6041_1	243850	Novel-pelagophyte-CCMP2097-20130829|96221_1		Baffinella-CCMP2293-20130826|1476_1	1962883	Pavlovales-CCMP2436-20130826|1867_1	978486	Ochromonas-CCMP2298-20130826|1406_1	446117	Novel-pelagophyte-CCMP2097-20130829|1298_1	58492		CCMP2293_1760200	CCMP2436_1032158	CCMP2298_330238	CCMP2097_431349
scaffold_2971		scaffold_451			1630125	1040817	327722	41646		1594422	Baffinella-CCMP2293-20130826|11455_1	1022349	Pavlovales-CCMP2436-20130826|288883_1	192824	Ochromonas-CCMP2298-20130826|11041_1	244102	Novel-pelagophyte-CCMP2097-20130829|21712_1		Baffinella-CCMP2293-20130826|1481_1	1781385	Pavlovales-CCMP2436-20130826|1868_1	844290	Ochromonas-CCMP2298-20130826|1408_1	390132	Novel-pelagophyte-CCMP2097-20130829|1300_1	519334		CCMP2293_1760201	CCMP2436_1032259	CCMP2298_330299	CCMP2097_431367
scaffold_2975		scaffold_4512			1630139	1040867	327727	416498		1594430	Baffinella-CCMP2293-20130826|335448_1	1022379	Pavlovales-CCMP2436-20130826|40015_1	193016	Ochromonas-CCMP2298-20130826|8609_1	24419	Novel-pelagophyte-CCMP2097-20130829|2739_1		Baffinella-CCMP2293-20130826|1482_1	2884857	Pavlovales-CCMP2436-20130826|1869_1	893179	Ochromonas-CCMP2298-20130826|1410_1	325845	Novel-pelagophyte-CCMP2097-20130829|1297_1	512325		CCMP2293_1760208	CCMP2436_1032273	CCMP2298_330336	CCMP2097_431382
scaffold_2977		scaffold_4519			1630163	1040869	327731	416576		1594690	Baffinella-CCMP2293-20130826|7783_1	1022380	Pavlovales-CCMP2436-20130826|100360_1	193053	Ochromonas-CCMP2298-20130826|110740_1	2442	Novel-pelagophyte-CCMP2097-20130829|3707_1		Baffinella-CCMP2293-20130826|1483_1	3530940	Pavlovales-CCMP2436-20130826|1870_1	1079345	Ochromonas-CCMP2298-20130826|1403_1	403740	Novel-pelagophyte-CCMP2097-20130829|1299_1	531246		CCMP2293_1760220	CCMP2436_1032328	CCMP2298_330391	CCMP2097_431428
scaffold_2979		scaffold_4532			1630186	1040876	327763	416665		1594710	Baffinella-CCMP2293-20130826|18273_1	1022381	Pavlovales-CCMP2436-20130826|3103_1	19310	Ochromonas-CCMP2298-20130826|11220_1	244325	Novel-pelagophyte-CCMP2097-20130829|80302_1		Baffinella-CCMP2293-20130826|1485_1	#	Pavlovales-CCMP2436-20130826|1862_1	880631	Ochromonas-CCMP2298-20130826|1390_1	198622	Novel-pelagophyte-CCMP2097-20130829|1306_1	475295		CCMP2293_1760221	CCMP2436_1032380	CCMP2298_330416	CCMP2097_431462
scaffold_298		scaffold_4535			1630223	1040923	327767	416829		1594765	Baffinella-CCMP2293-20130826|10114_1	1022383	Pavlovales-CCMP2436-20130826|9537_1	193292	Ochromonas-CCMP2298-20130826|59041_1	244825	Novel-pelagophyte-CCMP2097-20130829|796_1		Baffinella-CCMP2293-20130826|1487_1	1927208	Pavlovales-CCMP2436-20130826|1875_1	847573	Ochromonas-CCMP2298-20130826|1416_1	393978	Novel-pelagophyte-CCMP2097-20130829|1309_1	434035		CCMP2293_1760225	CCMP2436_1032425	CCMP2298_330432	CCMP2097_431563
scaffold_2987		scaffold_4538			1630299	1040934	327783	416976		1594777	Baffinella-CCMP2293-20130826|317470_1	1022416	Pavlovales-CCMP2436-20130826|272686_1	193349	Ochromonas-CCMP2298-20130826|20469_1	244851	Novel-pelagophyte-CCMP2097-20130829|19189_1		Baffinella-CCMP2293-20130826|1488_1	1960341	Pavlovales-CCMP2436-20130826|1876_1	166220	Ochromonas-CCMP2298-20130826|1415_1	446558	Novel-pelagophyte-CCMP2097-20130829|1310_1	616036		CCMP2293_1760229	CCMP2436_1032570	CCMP2298_330434	CCMP2097_431585
scaffold_2988		scaffold_4539			1630343	1040941	327810	417023		1594840	Baffinella-CCMP2293-20130826|41585_1	1022438	Pavlovales-CCMP2436-20130826|31538_1	193508	Ochromonas-CCMP2298-20130826|15754_1	24508	Novel-pelagophyte-CCMP2097-20130829|96470_1		Baffinella-CCMP2293-20130826|1489_1	1946153	Pavlovales-CCMP2436-20130826|1877_1	896377	Ochromonas-CCMP2298-20130826|1411_1	#	Novel-pelagophyte-CCMP2097-20130829|1307_1	509838		CCMP2293_1760232	CCMP2436_1032571	CCMP2298_330459	CCMP2097_431705
scaffold_299		scaffold_4573			1630430	1040947	327811	417154		1594859	Baffinella-CCMP2293-20130826|334298_1	1022439	Pavlovales-CCMP2436-20130826|267692_1	19359	Ochromonas-CCMP2298-20130826|6940_1	245104	Novel-pelagophyte-CCMP2097-20130829|22864_1		Baffinella-CCMP2293-20130826|1493_1	1763987	Pavlovales-CCMP2436-20130826|1880_1	843121	Ochromonas-CCMP2298-20130826|1422_1	257690	Novel-pelagophyte-CCMP2097-20130829|1312_1	563328		CCMP2293_1760237	CCMP2436_1032585	CCMP2298_330480	CCMP2097_431706
scaffold_2994		scaffold_4577			1630465	1040948	327812	417308		1594987	Baffinella-CCMP2293-20130826|10114_1	1022453	Pavlovales-CCMP2436-20130826|174803_1	19368	Ochromonas-CCMP2298-20130826|25863_1	245157	Novel-pelagophyte-CCMP2097-20130829|11222_1		Baffinella-CCMP2293-20130826|1494_1	1802633	Pavlovales-CCMP2436-20130826|1878_1	835883	Ochromonas-CCMP2298-20130826|1424_1	279883	Novel-pelagophyte-CCMP2097-20130829|1315_1	623199		CCMP2293_1760246	CCMP2436_1032630	CCMP2298_330497	CCMP2097_431741
scaffold_3		scaffold_4582			1630510	1040949	327827	417318		1595011	Baffinella-CCMP2293-20130826|15168_1	1022457	Pavlovales-CCMP2436-20130826|290282_1	193731	Ochromonas-CCMP2298-20130826|13305_1	245207	Novel-pelagophyte-CCMP2097-20130829|112866_1		Baffinella-CCMP2293-20130826|1495_1	1959330	Pavlovales-CCMP2436-20130826|1885_1	1145419	Ochromonas-CCMP2298-20130826|1420_1	397626	Novel-pelagophyte-CCMP2097-20130829|1317_1	184498		CCMP2293_1760280	CCMP2436_1032632	CCMP2298_330522	CCMP2097_431743
scaffold_30		scaffold_4584			1630619	1040950	327831	417357		1595018	Baffinella-CCMP2293-20130826|29976_1	1022461	Pavlovales-CCMP2436-20130826|24717_1	193955	Ochromonas-CCMP2298-20130826|127647_1	24529	Novel-pelagophyte-CCMP2097-20130829|9270_1		Baffinella-CCMP2293-20130826|1501_1	1883755	Pavlovales-CCMP2436-20130826|1863_1	1151059	Ochromonas-CCMP2298-20130826|1425_1	397816	Novel-pelagophyte-CCMP2097-20130829|1318_1	624743		CCMP2293_1760283	CCMP2436_1032647	CCMP2298_330525	CCMP2097_431807
scaffold_300		scaffold_459			1630635	1040986	327857	417384		1595106	Baffinella-CCMP2293-20130826|15313_1	1022483	Pavlovales-CCMP2436-20130826|253499_1	193960	Ochromonas-CCMP2298-20130826|985_1	245562	Novel-pelagophyte-CCMP2097-20130829|10739_1		Baffinella-CCMP2293-20130826|1502_1	1846488	Pavlovales-CCMP2436-20130826|1888_1	881461	Ochromonas-CCMP2298-20130826|1423_1	322733	Novel-pelagophyte-CCMP2097-20130829|1314_1	481684		CCMP2293_1760310	CCMP2436_1032671	CCMP2298_330537	CCMP2097_431824
scaffold_3000		scaffold_4590			1630746	1041001	327873	417584		1595196	Baffinella-CCMP2293-20130826|335351_1	1022558	Pavlovales-CCMP2436-20130826|289062_1	193978	Ochromonas-CCMP2298-20130826|154651_1	24557	Novel-pelagophyte-CCMP2097-20130829|18339_1		Baffinella-CCMP2293-20130826|1503_1	2016228	Pavlovales-CCMP2436-20130826|1884_1	842294	Ochromonas-CCMP2298-20130826|1431_1	400523	Novel-pelagophyte-CCMP2097-20130829|1313_1	610227		CCMP2293_1760312	CCMP2436_1032697	CCMP2298_330548	CCMP2097_431837
scaffold_3004		scaffold_4601			1630759	1041003	327876	417833		1595309	Baffinella-CCMP2293-20130826|18273_1	1022567	Pavlovales-CCMP2436-20130826|8229_1	194138	Ochromonas-CCMP2298-20130826|23768_1	245952	Novel-pelagophyte-CCMP2097-20130829|125817_1		Baffinella-CCMP2293-20130826|1480_1	1601409	Pavlovales-CCMP2436-20130826|1894_1	1143338	Ochromonas-CCMP2298-20130826|1434_1	448747	Novel-pelagophyte-CCMP2097-20130829|1320_1	212313		CCMP2293_1760315	CCMP2436_1032705	CCMP2298_330574	CCMP2097_431866
scaffold_301		scaffold_4609			1630777	1041189	327882	417906		1595386	Baffinella-CCMP2293-20130826|10114_1	1022568	Pavlovales-CCMP2436-20130826|23640_1	194154	Ochromonas-CCMP2298-20130826|162022_1	245958	Novel-pelagophyte-CCMP2097-20130829|77046_1		Baffinella-CCMP2293-20130826|1479_1	1852248	Pavlovales-CCMP2436-20130826|1889_1	249210	Ochromonas-CCMP2298-20130826|1435_1	279301	Novel-pelagophyte-CCMP2097-20130829|1324_1	536581		CCMP2293_1760328	CCMP2436_1032730	CCMP2298_330576	CCMP2097_431947
scaffold_3017		scaffold_4616			1631168	1041196	327899	417937		1595400	Baffinella-CCMP2293-20130826|1009_1	1022596	Pavlovales-CCMP2436-20130826|280578_1	194392	Ochromonas-CCMP2298-20130826|10366_1	245975	Novel-pelagophyte-CCMP2097-20130829|99289_1		Baffinella-CCMP2293-20130826|1506_1	1887122	Pavlovales-CCMP2436-20130826|1898_1	885047	Ochromonas-CCMP2298-20130826|1438_1	450624	Novel-pelagophyte-CCMP2097-20130829|1325_1	613725		CCMP2293_1760332	CCMP2436_1032738	CCMP2298_330580	CCMP2097_431954
scaffold_3018		scaffold_4626			1631255	1041320	327908	418033		1595465	Baffinella-CCMP2293-20130826|21879_1	1022605	Pavlovales-CCMP2436-20130826|288056_1	194579	Ochromonas-CCMP2298-20130826|19293_1	246323	Novel-pelagophyte-CCMP2097-20130829|6210_1		Baffinella-CCMP2293-20130826|1509_1	3082119	Pavlovales-CCMP2436-20130826|1897_1	452577	Ochromonas-CCMP2298-20130826|1440_1	341329	Novel-pelagophyte-CCMP2097-20130829|1319_1	522356		CCMP2293_1760338	CCMP2436_1032767	CCMP2298_330581	CCMP2097_431969
scaffold_302		scaffold_4629			1631295	1041428	327910	418116		1595630	Baffinella-CCMP2293-20130826|16733_1	1022622	Pavlovales-CCMP2436-20130826|33731_1	194649	Ochromonas-CCMP2298-20130826|23575_1	246336	Novel-pelagophyte-CCMP2097-20130829|6210_1		Baffinella-CCMP2293-20130826|1511_1	1624614	Pavlovales-CCMP2436-20130826|1905_1	1140264	Ochromonas-CCMP2298-20130826|1441_1	442064	Novel-pelagophyte-CCMP2097-20130829|1327_1	549299		CCMP2293_1760361	CCMP2436_1032778	CCMP2298_330622	CCMP2097_432012
scaffold_3020		scaffold_4636			1631323	1041439	327916	418223		1595633	Baffinella-CCMP2293-20130826|16434_1	1022642	Pavlovales-CCMP2436-20130826|288657_1	194657	Ochromonas-CCMP2298-20130826|45050_1	246383	Novel-pelagophyte-CCMP2097-20130829|125525_1		Baffinella-CCMP2293-20130826|1504_1	2020557	Pavlovales-CCMP2436-20130826|1903_1	959253	Ochromonas-CCMP2298-20130826|1442_1	446770	Novel-pelagophyte-CCMP2097-20130829|1326_1	515071		CCMP2293_1760365	CCMP2436_1032822	CCMP2298_330628	CCMP2097_432104
scaffold_3023		scaffold_4639			1631347	1041461	327929	418472		1595669	Baffinella-CCMP2293-20130826|336593_1	1022645	Pavlovales-CCMP2436-20130826|23343_1	194852	Ochromonas-CCMP2298-20130826|2415_1	246460	Novel-pelagophyte-CCMP2097-20130829|4989_1		Baffinella-CCMP2293-20130826|1513_1	2016478	Pavlovales-CCMP2436-20130826|1907_1	863663	Ochromonas-CCMP2298-20130826|1445_1	416807	Novel-pelagophyte-CCMP2097-20130829|1301_1	549537		CCMP2293_1760385	CCMP2436_1032858	CCMP2298_330668	CCMP2097_432117
scaffold_3026		scaffold_4642			1631530	1041463	327933	418667		1595706	Baffinella-CCMP2293-20130826|336224_1	1022646	Pavlovales-CCMP2436-20130826|76115_1	194919	Ochromonas-CCMP2298-20130826|19681_1	246713	Novel-pelagophyte-CCMP2097-20130829|20223_1		Baffinella-CCMP2293-20130826|1515_1	1920775	Pavlovales-CCMP2436-20130826|1908_1	863803	Ochromonas-CCMP2298-20130826|1446_1	321342	Novel-pelagophyte-CCMP2097-20130829|1322_1	516964		CCMP2293_1760409	CCMP2436_1032861	CCMP2298_330672	CCMP2097_432157
scaffold_303		scaffold_4646			1631561	1041482	327939	418772		1595724	Baffinella-CCMP2293-20130826|285593_1	1022665	Pavlovales-CCMP2436-20130826|35505_1	195019	Ochromonas-CCMP2298-20130826|16026_1	246824	Novel-pelagophyte-CCMP2097-20130829|17768_1		Baffinella-CCMP2293-20130826|1514_1	1795362	Pavlovales-CCMP2436-20130826|1909_1	1101723	Ochromonas-CCMP2298-20130826|1447_1	405982	Novel-pelagophyte-CCMP2097-20130829|1329_1	625940		CCMP2293_1760414	CCMP2436_1032892	CCMP2298_330731	CCMP2097_432164
scaffold_3031		scaffold_465			1631580	1041486	327943	418891		1595729	Baffinella-CCMP2293-20130826|336224_1	1022723	Pavlovales-CCMP2436-20130826|747_1	195086	Ochromonas-CCMP2298-20130826|161745_1	246871	Novel-pelagophyte-CCMP2097-20130829|125080_1		Baffinella-CCMP2293-20130826|1520_1	1953413	Pavlovales-CCMP2436-20130826|1910_1	984179	Ochromonas-CCMP2298-20130826|1448_1	335683	Novel-pelagophyte-CCMP2097-20130829|1328_1	479805		CCMP2293_1760428	CCMP2436_1032896	CCMP2298_330732	CCMP2097_432350
scaffold_304		scaffold_4655			1631598	1041490	327952	418935		1595736	Baffinella-CCMP2293-20130826|32577_1	1022733	Pavlovales-CCMP2436-20130826|238532_1	195247	Ochromonas-CCMP2298-20130826|161502_1	247123	Novel-pelagophyte-CCMP2097-20130829|56_1		Baffinella-CCMP2293-20130826|1519_1	1778471	Pavlovales-CCMP2436-20130826|1906_1	834941	Ochromonas-CCMP2298-20130826|1449_1	322220	Novel-pelagophyte-CCMP2097-20130829|1330_1	546527		CCMP2293_1760430	CCMP2436_1032925	CCMP2298_330763	CCMP2097_432363
scaffold_3045		scaffold_466			1631648	1041536	327954	418997		1595754	Baffinella-CCMP2293-20130826|336224_1	1022737	Pavlovales-CCMP2436-20130826|253078_1	195310	Ochromonas-CCMP2298-20130826|12000_1	247130	Novel-pelagophyte-CCMP2097-20130829|56_1		Baffinella-CCMP2293-20130826|1521_1	2024003	Pavlovales-CCMP2436-20130826|1913_1	875410	Ochromonas-CCMP2298-20130826|1450_1	447054	Novel-pelagophyte-CCMP2097-20130829|1333_1	613524		CCMP2293_1760444	CCMP2436_1032936	CCMP2298_330767	CCMP2097_432417
scaffold_305		scaffold_4661			1631731	1041612	327984	419105		1595835	Baffinella-CCMP2293-20130826|324841_1	1022749	Pavlovales-CCMP2436-20130826|289809_1	195434	Ochromonas-CCMP2298-20130826|18525_1	247459	Novel-pelagophyte-CCMP2097-20130829|7939_1		Baffinella-CCMP2293-20130826|1522_1	1953949	Pavlovales-CCMP2436-20130826|1911_1	835275	Ochromonas-CCMP2298-20130826|1451_1	402220	Novel-pelagophyte-CCMP2097-20130829|1336_1	499627		CCMP2293_1760473	CCMP2436_1032949	CCMP2298_330805	CCMP2097_432434
scaffold_3051		scaffold_4664			1631732	1041701	328012	419150		1595858	Baffinella-CCMP2293-20130826|17729_1	1022775	Pavlovales-CCMP2436-20130826|11025_1	195436	Ochromonas-CCMP2298-20130826|12365_1	247615	Novel-pelagophyte-CCMP2097-20130829|56713_1		Baffinella-CCMP2293-20130826|1524_1	3507735	Pavlovales-CCMP2436-20130826|1917_1	558562	Ochromonas-CCMP2298-20130826|1452_1	448386	Novel-pelagophyte-CCMP2097-20130829|1334_1	438227		CCMP2293_1760485	CCMP2436_1032956	CCMP2298_330830	CCMP2097_432566
scaffold_3053		scaffold_4669			1631734	1041935	328020	419283		1595879	Baffinella-CCMP2293-20130826|38721_1	1022779	Pavlovales-CCMP2436-20130826|232786_1	195534	Ochromonas-CCMP2298-20130826|4682_1	24778	Novel-pelagophyte-CCMP2097-20130829|11602_1		Baffinella-CCMP2293-20130826|1526_1	1802425	Pavlovales-CCMP2436-20130826|1916_1	933648	Ochromonas-CCMP2298-20130826|1453_1	446808	Novel-pelagophyte-CCMP2097-20130829|1331_1	544519		CCMP2293_1760499	CCMP2436_1033032	CCMP2298_330839	CCMP2097_432575
scaffold_3058		scaffold_4683			1631820	1041994	328027	419408		1595884	Baffinella-CCMP2293-20130826|621_1	1022782	Pavlovales-CCMP2436-20130826|33204_1	195722	Ochromonas-CCMP2298-20130826|15100_1	247840	Novel-pelagophyte-CCMP2097-20130829|9214_1		Baffinella-CCMP2293-20130826|1505_1	1799977	Pavlovales-CCMP2436-20130826|1918_1	962792	Ochromonas-CCMP2298-20130826|1454_1	269325	Novel-pelagophyte-CCMP2097-20130829|1340_1	515171		CCMP2293_1760522	CCMP2436_1033061	CCMP2298_330844	CCMP2097_432601
scaffold_306		scaffold_4686			1631861	1042005	328036	419687		1595889	Baffinella-CCMP2293-20130826|27105_1	1022849	Pavlovales-CCMP2436-20130826|37664_1	195791	Ochromonas-CCMP2298-20130826|160636_1	247914	Novel-pelagophyte-CCMP2097-20130829|66202_1		Baffinella-CCMP2293-20130826|1528_1	1848508	Pavlovales-CCMP2436-20130826|1919_1	#	Ochromonas-CCMP2298-20130826|1456_1	418645	Novel-pelagophyte-CCMP2097-20130829|1335_1	462564		CCMP2293_1760539	CCMP2436_1033135	CCMP2298_330878	CCMP2097_432683
scaffold_307		scaffold_4694			1631935	1042138	328051	419701		1595924	Baffinella-CCMP2293-20130826|29735_1	1022851	Pavlovales-CCMP2436-20130826|37664_1	195944	Ochromonas-CCMP2298-20130826|23126_1	248047	Novel-pelagophyte-CCMP2097-20130829|22688_1		Baffinella-CCMP2293-20130826|1529_1	1900840	Pavlovales-CCMP2436-20130826|1920_1	1107619	Ochromonas-CCMP2298-20130826|1457_1	359653	Novel-pelagophyte-CCMP2097-20130829|1341_1	266062		CCMP2293_1760547	CCMP2436_1033196	CCMP2298_330880	CCMP2097_433546
scaffold_308		scaffold_4699			1632044	1042150	328057	419774		1595925	Baffinella-CCMP2293-20130826|330729_1	1022866	Pavlovales-CCMP2436-20130826|29629_1	195999	Ochromonas-CCMP2298-20130826|98529_1	248085	Novel-pelagophyte-CCMP2097-20130829|19681_1		Baffinella-CCMP2293-20130826|1525_1	1779291	Pavlovales-CCMP2436-20130826|1923_1	1031639	Ochromonas-CCMP2298-20130826|1459_1	452234	Novel-pelagophyte-CCMP2097-20130829|1337_1	504161		CCMP2293_1760551	CCMP2436_1033311	CCMP2298_330905	CCMP2097_433642
scaffold_3084		scaffold_471			1632077	1042164	328066	419971		1595934	Baffinella-CCMP2293-20130826|16722_1	1022869	Pavlovales-CCMP2436-20130826|216834_1	19600	Ochromonas-CCMP2298-20130826|57013_1	248166	Novel-pelagophyte-CCMP2097-20130829|9347_1		Baffinella-CCMP2293-20130826|1532_1	1764756	Pavlovales-CCMP2436-20130826|1901_1	1151987	Ochromonas-CCMP2298-20130826|1461_1	403214	Novel-pelagophyte-CCMP2097-20130829|1338_1	548569		CCMP2293_1760574	CCMP2436_1033319	CCMP2298_330917	CCMP2097_433654
scaffold_3089		scaffold_4733			1632152	1042281	328122	419972		1595966	Baffinella-CCMP2293-20130826|334658_1	1022874	Pavlovales-CCMP2436-20130826|241803_1	196064	Ochromonas-CCMP2298-20130826|21269_1	248397	Novel-pelagophyte-CCMP2097-20130829|17639_1		Baffinella-CCMP2293-20130826|1512_1	2818250	Pavlovales-CCMP2436-20130826|1931_1	555051	Ochromonas-CCMP2298-20130826|1462_1	236554	Novel-pelagophyte-CCMP2097-20130829|1343_1	508557		CCMP2293_1760595	CCMP2436_1033320	CCMP2298_330954	CCMP2097_433688
scaffold_309		scaffold_4735			1632243	1042285	328154	419983		1595974	Baffinella-CCMP2293-20130826|335886_1	1022884	Pavlovales-CCMP2436-20130826|12211_1	196188	Ochromonas-CCMP2298-20130826|19309_1	248525	Novel-pelagophyte-CCMP2097-20130829|14524_1		Baffinella-CCMP2293-20130826|1534_1	1934179	Pavlovales-CCMP2436-20130826|1937_1	1090774	Ochromonas-CCMP2298-20130826|1465_1	171156	Novel-pelagophyte-CCMP2097-20130829|1346_1	504919		CCMP2293_1760639	CCMP2436_1033321	CCMP2298_330965	CCMP2097_433697
scaffold_3092		scaffold_4737			1632267	1042332	328158	419993		1595975	Baffinella-CCMP2293-20130826|15313_1	1022943	Pavlovales-CCMP2436-20130826|19790_1	1961	Ochromonas-CCMP2298-20130826|130889_1	248598	Novel-pelagophyte-CCMP2097-20130829|9285_1		Baffinella-CCMP2293-20130826|1537_1	3179532	Pavlovales-CCMP2436-20130826|1935_1	965754	Ochromonas-CCMP2298-20130826|1460_1	393626	Novel-pelagophyte-CCMP2097-20130829|1345_1	617228		CCMP2293_1760688	CCMP2436_1033324	CCMP2298_330980	CCMP2097_433700
scaffold_31		scaffold_474			1632290	1042592	328167	420148		1596083	Baffinella-CCMP2293-20130826|336224_1	1022946	Pavlovales-CCMP2436-20130826|2143_1	196416	Ochromonas-CCMP2298-20130826|8461_1	248670	Novel-pelagophyte-CCMP2097-20130829|7044_1		Baffinella-CCMP2293-20130826|1538_1	1880079	Pavlovales-CCMP2436-20130826|1933_1	993400	Ochromonas-CCMP2298-20130826|1466_1	440939	Novel-pelagophyte-CCMP2097-20130829|1348_1	591305		CCMP2293_1760732	CCMP2436_1033336	CCMP2298_331018	CCMP2097_433733
scaffold_310		scaffold_4742			1632291	1042598	328180	420216		1596121	Baffinella-CCMP2293-20130826|336224_1	1022949	Pavlovales-CCMP2436-20130826|194656_1	196579	Ochromonas-CCMP2298-20130826|444_1	248697	Novel-pelagophyte-CCMP2097-20130829|13615_1		Baffinella-CCMP2293-20130826|1541_1	2019580	Pavlovales-CCMP2436-20130826|1939_1	636082	Ochromonas-CCMP2298-20130826|1468_1	443563	Novel-pelagophyte-CCMP2097-20130829|1344_1	537049		CCMP2293_1760751	CCMP2436_1033364	CCMP2298_331073	CCMP2097_433804
scaffold_311		scaffold_4745			1632303	1042599	328181	420289		1596123	Baffinella-CCMP2293-20130826|336224_1	1022968	Pavlovales-CCMP2436-20130826|218386_1	196676	Ochromonas-CCMP2298-20130826|8749_1	24871	Novel-pelagophyte-CCMP2097-20130829|78837_1		Baffinella-CCMP2293-20130826|1542_1	1843271	Pavlovales-CCMP2436-20130826|1943_1	1068616	Ochromonas-CCMP2298-20130826|1467_1	335528	Novel-pelagophyte-CCMP2097-20130829|1350_1	47535		CCMP2293_1760762	CCMP2436_1033409	CCMP2298_331078	CCMP2097_433823
scaffold_312		scaffold_4756			1632323	1042666	328186	420357		1596282	Baffinella-CCMP2293-20130826|27960_1	1022970	Pavlovales-CCMP2436-20130826|288360_1	196800	Ochromonas-CCMP2298-20130826|52117_1	248964	Novel-pelagophyte-CCMP2097-20130829|125969_1		Baffinella-CCMP2293-20130826|1540_1	1762049	Pavlovales-CCMP2436-20130826|1951_1	182313	Ochromonas-CCMP2298-20130826|1470_1	409810	Novel-pelagophyte-CCMP2097-20130829|1352_1	615329		CCMP2293_1760764	CCMP2436_1033422	CCMP2298_331083	CCMP2097_433856
scaffold_3121		scaffold_4777			1632343	1042679	328209	420440		1596321	Baffinella-CCMP2293-20130826|27105_1	1022973	Pavlovales-CCMP2436-20130826|8776_1	196833	Ochromonas-CCMP2298-20130826|17434_1	248974	Novel-pelagophyte-CCMP2097-20130829|16767_1		Baffinella-CCMP2293-20130826|1544_1	2026199	Pavlovales-CCMP2436-20130826|1947_1	841478	Ochromonas-CCMP2298-20130826|1472_1	#	Novel-pelagophyte-CCMP2097-20130829|1353_1	195807		CCMP2293_1760772	CCMP2436_1033435	CCMP2298_331116	CCMP2097_433895
scaffold_3127		scaffold_4778			1632386	1042709	328230	420473		1596421	Baffinella-CCMP2293-20130826|317470_1	1023016	Pavlovales-CCMP2436-20130826|24023_1	196934	Ochromonas-CCMP2298-20130826|94511_1	249184	Novel-pelagophyte-CCMP2097-20130829|17606_1		Baffinella-CCMP2293-20130826|1546_1	1896753	Pavlovales-CCMP2436-20130826|1950_1	871380	Ochromonas-CCMP2298-20130826|1473_1	398556	Novel-pelagophyte-CCMP2097-20130829|1355_1	505988		CCMP2293_1760775	CCMP2436_1033486	CCMP2298_331127	CCMP2097_433905
scaffold_313		scaffold_4780			1632421	1042735	328257	420507		1596431	Baffinella-CCMP2293-20130826|15168_1	1023022	Pavlovales-CCMP2436-20130826|253228_1	197075	Ochromonas-CCMP2298-20130826|94528_1	249233	Novel-pelagophyte-CCMP2097-20130829|125042_1		Baffinella-CCMP2293-20130826|1550_1	1764744	Pavlovales-CCMP2436-20130826|1954_1	1076164	Ochromonas-CCMP2298-20130826|1474_1	341256	Novel-pelagophyte-CCMP2097-20130829|1354_1	173427		CCMP2293_1760807	CCMP2436_1033487	CCMP2298_331133	CCMP2097_433923
scaffold_3132		scaffold_4781			1632469	1042771	328258	420557		1596446	Baffinella-CCMP2293-20130826|336224_1	1023023	Pavlovales-CCMP2436-20130826|1082_1	197099	Ochromonas-CCMP2298-20130826|161477_1	249627	Novel-pelagophyte-CCMP2097-20130829|6617_1		Baffinella-CCMP2293-20130826|1554_1	1839372	Pavlovales-CCMP2436-20130826|1952_1	905659	Ochromonas-CCMP2298-20130826|1476_1	328438	Novel-pelagophyte-CCMP2097-20130829|1356_1	522989		CCMP2293_1760833	CCMP2436_1033525	CCMP2298_331139	CCMP2097_433934
scaffold_3135		scaffold_4786			1632534	1042819	328278	420759		1596574	Baffinella-CCMP2293-20130826|37247_1	1023029	Pavlovales-CCMP2436-20130826|8982_1	197120	Ochromonas-CCMP2298-20130826|1491_1	249666	Novel-pelagophyte-CCMP2097-20130829|5068_1		Baffinella-CCMP2293-20130826|1555_1	1957237	Pavlovales-CCMP2436-20130826|1958_1	994483	Ochromonas-CCMP2298-20130826|1478_1	32922	Novel-pelagophyte-CCMP2097-20130829|1360_1	616452		CCMP2293_1760850	CCMP2436_1033568	CCMP2298_331242	CCMP2097_433937
scaffold_314		scaffold_4792			1632543	1042876	328281	420769		1596633	Baffinella-CCMP2293-20130826|5396_1	1023036	Pavlovales-CCMP2436-20130826|75964_1	197130	Ochromonas-CCMP2298-20130826|8643_1	249856	Novel-pelagophyte-CCMP2097-20130829|13043_1		Baffinella-CCMP2293-20130826|1557_1	1763145	Pavlovales-CCMP2436-20130826|1955_1	833227	Ochromonas-CCMP2298-20130826|1480_1	435302	Novel-pelagophyte-CCMP2097-20130829|1360_2	616452		CCMP2293_1760872	CCMP2436_1033599	CCMP2298_331269	CCMP2097_433939
scaffold_3142		scaffold_4825			1632616	1042882	328296	420773		1596691	Baffinella-CCMP2293-20130826|1966_1	1023039	Pavlovales-CCMP2436-20130826|14225_1	197728	Ochromonas-CCMP2298-20130826|4209_1	250166	Novel-pelagophyte-CCMP2097-20130829|9972_1		Baffinella-CCMP2293-20130826|1558_1	1848508	Pavlovales-CCMP2436-20130826|1961_1	1050002	Ochromonas-CCMP2298-20130826|1479_1	#	Novel-pelagophyte-CCMP2097-20130829|1362_1	519689		CCMP2293_1760909	CCMP2436_1033601	CCMP2298_331273	CCMP2097_433978
scaffold_3147		scaffold_4832			1632639	1042954	328327	420804		1596703	Baffinella-CCMP2293-20130826|5291_1	1023057	Pavlovales-CCMP2436-20130826|13042_1	197751	Ochromonas-CCMP2298-20130826|151907_1	2501	Novel-pelagophyte-CCMP2097-20130829|14034_1		Baffinella-CCMP2293-20130826|1560_1	1967554	Pavlovales-CCMP2436-20130826|1959_1	1103668	Ochromonas-CCMP2298-20130826|1482_1	433017	Novel-pelagophyte-CCMP2097-20130829|1342_1	513230		CCMP2293_1760916	CCMP2436_1033655	CCMP2298_331293	CCMP2097_434011
scaffold_3148		scaffold_4839			1632699	1042989	328336	42080		1596713	Baffinella-CCMP2293-20130826|3925_1	1023079	Pavlovales-CCMP2436-20130826|32777_1	197762	Ochromonas-CCMP2298-20130826|4422_1	250423	Novel-pelagophyte-CCMP2097-20130829|124702_1		Baffinella-CCMP2293-20130826|1551_1	3215646	Pavlovales-CCMP2436-20130826|1966_1	900314	Ochromonas-CCMP2298-20130826|1481_1	247825	Novel-pelagophyte-CCMP2097-20130829|1359_1	612228		CCMP2293_1760923	CCMP2436_1033657	CCMP2298_331296	CCMP2097_434035
scaffold_315		scaffold_484			1632789	1042998	328370	420817		1596715	Baffinella-CCMP2293-20130826|24054_1	1023087	Pavlovales-CCMP2436-20130826|134425_1	197869	Ochromonas-CCMP2298-20130826|6253_1	250443	Novel-pelagophyte-CCMP2097-20130829|82259_1		Baffinella-CCMP2293-20130826|1564_1	2018823	Pavlovales-CCMP2436-20130826|1967_1	906864	Ochromonas-CCMP2298-20130826|1484_1	398488	Novel-pelagophyte-CCMP2097-20130829|1364_1	507451		CCMP2293_1760924	CCMP2436_1033658	CCMP2298_331302	CCMP2097_434049
scaffold_3158		scaffold_4841			1632858	1043043	328371	420819		1596778	Baffinella-CCMP2293-20130826|1144_1	1023092	Pavlovales-CCMP2436-20130826|1057_1	198215	Ochromonas-CCMP2298-20130826|2455_1	250469	Novel-pelagophyte-CCMP2097-20130829|33805_1		Baffinella-CCMP2293-20130826|1563_1	1767746	Pavlovales-CCMP2436-20130826|1972_1	842620	Ochromonas-CCMP2298-20130826|1487_1	198383	Novel-pelagophyte-CCMP2097-20130829|1358_1	579697		CCMP2293_1760929	CCMP2436_1033746	CCMP2298_331324	CCMP2097_434058
scaffold_3161		scaffold_485			1632872	1043051	328394	420850		1596796	Baffinella-CCMP2293-20130826|336224_1	1023093	Pavlovales-CCMP2436-20130826|241_1	198262	Ochromonas-CCMP2298-20130826|7042_1	2504	Novel-pelagophyte-CCMP2097-20130829|126565_1		Baffinella-CCMP2293-20130826|1566_1	1935991	Pavlovales-CCMP2436-20130826|1969_1	#	Ochromonas-CCMP2298-20130826|1489_1	306623	Novel-pelagophyte-CCMP2097-20130829|1363_1	144228		CCMP2293_1760941	CCMP2436_1033766	CCMP2298_331346	CCMP2097_43413
scaffold_3166		scaffold_4851			1632873	1043061	328426	420884		1596876	Baffinella-CCMP2293-20130826|336224_1	1023124	Pavlovales-CCMP2436-20130826|25276_1	198383	Ochromonas-CCMP2298-20130826|162258_1	250533	Novel-pelagophyte-CCMP2097-20130829|1430_1		Baffinella-CCMP2293-20130826|1559_1	1876865	Pavlovales-CCMP2436-20130826|1974_1	892541	Ochromonas-CCMP2298-20130826|1490_1	#	Novel-pelagophyte-CCMP2097-20130829|1367_1	551173		CCMP2293_1760955	CCMP2436_1033783	CCMP2298_331412	CCMP2097_434138
scaffold_3168		scaffold_4853			1632874	1043163	328444	420907		1596913	Baffinella-CCMP2293-20130826|21873_1	1023125	Pavlovales-CCMP2436-20130826|32044_1	198514	Ochromonas-CCMP2298-20130826|11444_1	250596	Novel-pelagophyte-CCMP2097-20130829|2803_1		Baffinella-CCMP2293-20130826|1569_1	1791853	Pavlovales-CCMP2436-20130826|1973_1	879738	Ochromonas-CCMP2298-20130826|1491_1	197120	Novel-pelagophyte-CCMP2097-20130829|1366_1	529160		CCMP2293_1760956	CCMP2436_1033786	CCMP2298_331432	CCMP2097_434204
scaffold_317		scaffold_4861			1632945	1043164	328455	420948		1596984	Baffinella-CCMP2293-20130826|187784_1	1023150	Pavlovales-CCMP2436-20130826|29452_1	198527	Ochromonas-CCMP2298-20130826|18856_1	250759	Novel-pelagophyte-CCMP2097-20130829|6702_1		Baffinella-CCMP2293-20130826|1570_1	3255560	Pavlovales-CCMP2436-20130826|1976_1	1012016	Ochromonas-CCMP2298-20130826|1492_1	417528	Novel-pelagophyte-CCMP2097-20130829|1368_1	521027		CCMP2293_1760968	CCMP2436_1033791	CCMP2298_331458	CCMP2097_434301
scaffold_318		scaffold_4863			1633065	1043226	328459	421029		1597000	Baffinella-CCMP2293-20130826|98337_1	1023152	Pavlovales-CCMP2436-20130826|50144_1	198600	Ochromonas-CCMP2298-20130826|161202_1	250807	Novel-pelagophyte-CCMP2097-20130829|77451_1		Baffinella-CCMP2293-20130826|1576_1	1873309	Pavlovales-CCMP2436-20130826|1977_1	614039	Ochromonas-CCMP2298-20130826|1486_1	445215	Novel-pelagophyte-CCMP2097-20130829|1373_1	561654		CCMP2293_1760974	CCMP2436_1033855	CCMP2298_331459	CCMP2097_434350
scaffold_3185		scaffold_487			1633068	1043280	328474	421049		1597049	Baffinella-CCMP2293-20130826|14438_1	1023165	Pavlovales-CCMP2436-20130826|12018_1	198622	Ochromonas-CCMP2298-20130826|135900_1	250860	Novel-pelagophyte-CCMP2097-20130829|21072_1		Baffinella-CCMP2293-20130826|1580_1	2198337	Pavlovales-CCMP2436-20130826|1979_1	1043043	Ochromonas-CCMP2298-20130826|1494_1	446832	Novel-pelagophyte-CCMP2097-20130829|1376_1	562600		CCMP2293_1760981	CCMP2436_1033857	CCMP2298_331538	CCMP2097_434433
scaffold_319		scaffold_490			1633118	1043286	328485	421082		1597069	Baffinella-CCMP2293-20130826|30989_1	1023237	Pavlovales-CCMP2436-20130826|170526_1	198699	Ochromonas-CCMP2298-20130826|143458_1	250936	Novel-pelagophyte-CCMP2097-20130829|5400_1		Baffinella-CCMP2293-20130826|1582_1	1881361	Pavlovales-CCMP2436-20130826|1953_1	1076243	Ochromonas-CCMP2298-20130826|1495_1	423875	Novel-pelagophyte-CCMP2097-20130829|1371_1	123238		CCMP2293_1760994	CCMP2436_1033858	CCMP2298_331565	CCMP2097_434490
scaffold_32		scaffold_4901			1633126	1043317	328492	421281		1597141	Baffinella-CCMP2293-20130826|24457_1	102328	Pavlovales-CCMP2436-20130826|761_1	198761	Ochromonas-CCMP2298-20130826|58430_1	251033	Novel-pelagophyte-CCMP2097-20130829|12258_1		Baffinella-CCMP2293-20130826|1590_1	2582606	Pavlovales-CCMP2436-20130826|1978_1	831410	Ochromonas-CCMP2298-20130826|1498_1	353369	Novel-pelagophyte-CCMP2097-20130829|1377_1	622036		CCMP2293_1761011	CCMP2436_1033899	CCMP2298_331598	CCMP2097_434503
scaffold_320		scaffold_4906			1633127	1043333	328503	421350		1597158	Baffinella-CCMP2293-20130826|5145_1	1023297	Pavlovales-CCMP2436-20130826|32946_1	198985	Ochromonas-CCMP2298-20130826|11053_1	251068	Novel-pelagophyte-CCMP2097-20130829|11984_1		Baffinella-CCMP2293-20130826|1592_1	1858389	Pavlovales-CCMP2436-20130826|1982_1	564472	Ochromonas-CCMP2298-20130826|1488_1	276682	Novel-pelagophyte-CCMP2097-20130829|1379_1	523975		CCMP2293_1761012	CCMP2436_1033918	CCMP2298_331677	CCMP2097_434620
scaffold_3208		scaffold_4914			1633140	1043341	328510	421619		1597210	Baffinella-CCMP2293-20130826|30213_1	1023307	Pavlovales-CCMP2436-20130826|181314_1	199235	Ochromonas-CCMP2298-20130826|22977_1	251138	Novel-pelagophyte-CCMP2097-20130829|16603_1		Baffinella-CCMP2293-20130826|1594_1	1974357	Pavlovales-CCMP2436-20130826|1985_1	888659	Ochromonas-CCMP2298-20130826|1502_1	390363	Novel-pelagophyte-CCMP2097-20130829|1380_1	621338		CCMP2293_1761014	CCMP2436_1033959	CCMP2298_331678	CCMP2097_434786
scaffold_321		scaffold_4917			1633153	1043342	328531	421645		1597342	Baffinella-CCMP2293-20130826|6599_1	1023386	Pavlovales-CCMP2436-20130826|220411_1	199459	Ochromonas-CCMP2298-20130826|16956_1	251348	Novel-pelagophyte-CCMP2097-20130829|125114_1		Baffinella-CCMP2293-20130826|1591_1	1847420	Pavlovales-CCMP2436-20130826|1983_1	543706	Ochromonas-CCMP2298-20130826|1503_1	326232	Novel-pelagophyte-CCMP2097-20130829|1374_1	523859		CCMP2293_1761015	CCMP2436_1033961	CCMP2298_331703	CCMP2097_434874
scaffold_3214		scaffold_4930			1633370	1043363	328532	421659		1597344	Baffinella-CCMP2293-20130826|40518_1	1023395	Pavlovales-CCMP2436-20130826|243159_1	19969	Ochromonas-CCMP2298-20130826|3710_1	251657	Novel-pelagophyte-CCMP2097-20130829|14890_1		Baffinella-CCMP2293-20130826|1600_1	1981885	Pavlovales-CCMP2436-20130826|1980_1	347980	Ochromonas-CCMP2298-20130826|1504_1	390732	Novel-pelagophyte-CCMP2097-20130829|1378_1	#		CCMP2293_1761028	CCMP2436_1033962	CCMP2298_331714	CCMP2097_434892
scaffold_322		scaffold_4931			1633476	1043372	328536	421664		1597363	Baffinella-CCMP2293-20130826|336446_1	10233	Pavlovales-CCMP2436-20130826|23931_1	199878	Ochromonas-CCMP2298-20130826|161794_1	251706	Novel-pelagophyte-CCMP2097-20130829|22386_1		Baffinella-CCMP2293-20130826|1601_1	1893155	Pavlovales-CCMP2436-20130826|1986_1	217785	Ochromonas-CCMP2298-20130826|1505_1	402029	Novel-pelagophyte-CCMP2097-20130829|1381_1	524723		CCMP2293_1761029	CCMP2436_1034072	CCMP2298_331731	CCMP2097_434894
scaffold_323		scaffold_4938			1633499	1043453	328547	421726		1597374	Baffinella-CCMP2293-20130826|333224_1	1023405	Pavlovales-CCMP2436-20130826|124541_1	199965	Ochromonas-CCMP2298-20130826|3690_1	252179	Novel-pelagophyte-CCMP2097-20130829|21886_1		Baffinella-CCMP2293-20130826|1599_1	1972867	Pavlovales-CCMP2436-20130826|1988_1	877090	Ochromonas-CCMP2298-20130826|1506_1	419902	Novel-pelagophyte-CCMP2097-20130829|1370_1	548375		CCMP2293_1761038	CCMP2436_1034103	CCMP2298_331756	CCMP2097_434909
scaffold_3232		scaffold_4965			1633517	1043512	328565	421760		1597453	Baffinella-CCMP2293-20130826|36575_1	1023423	Pavlovales-CCMP2436-20130826|25342_1	199970	Ochromonas-CCMP2298-20130826|11308_1	252379	Novel-pelagophyte-CCMP2097-20130829|17113_1		Baffinella-CCMP2293-20130826|1604_1	1742160	Pavlovales-CCMP2436-20130826|1990_1	958751	Ochromonas-CCMP2298-20130826|1508_1	#	Novel-pelagophyte-CCMP2097-20130829|1386_1	#		CCMP2293_1761043	CCMP2436_1034105	CCMP2298_331774	CCMP2097_434949
scaffold_3237		scaffold_4969			1633832	1043562	328575	421880		1597531	Baffinella-CCMP2293-20130826|9941_1	1023424	Pavlovales-CCMP2436-20130826|377_1	200014	Ochromonas-CCMP2298-20130826|2687_1	252578	Novel-pelagophyte-CCMP2097-20130829|124624_1		Baffinella-CCMP2293-20130826|1606_1	1961062	Pavlovales-CCMP2436-20130826|1994_1	833342	Ochromonas-CCMP2298-20130826|1507_1	328438	Novel-pelagophyte-CCMP2097-20130829|1383_1	517348		CCMP2293_1761045	CCMP2436_1034122	CCMP2298_331786	CCMP2097_434952
scaffold_324		scaffold_4980			1633906	1043744	328585	421906		1597551	Baffinella-CCMP2293-20130826|23674_1	1023425	Pavlovales-CCMP2436-20130826|33979_1	200017	Ochromonas-CCMP2298-20130826|161211_1	252883	Novel-pelagophyte-CCMP2097-20130829|126095_1		Baffinella-CCMP2293-20130826|1607_1	1928883	Pavlovales-CCMP2436-20130826|1999_1	265086	Ochromonas-CCMP2298-20130826|1509_1	402238	Novel-pelagophyte-CCMP2097-20130829|1387_1	584596		CCMP2293_1761048	CCMP2436_1034134	CCMP2298_331791	CCMP2097_434992
scaffold_325		scaffold_4981			1634001	1043759	328607	421930		1597566	Baffinella-CCMP2293-20130826|11455_1	1023445	Pavlovales-CCMP2436-20130826|287009_1	200045	Ochromonas-CCMP2298-20130826|131485_1	252938	Novel-pelagophyte-CCMP2097-20130829|16763_1		Baffinella-CCMP2293-20130826|1610_1	1934750	Pavlovales-CCMP2436-20130826|2000_1	1011591	Ochromonas-CCMP2298-20130826|1512_1	430471	Novel-pelagophyte-CCMP2097-20130829|1388_1	627201		CCMP2293_1761062	CCMP2436_1034204	CCMP2298_331802	CCMP2097_435009
scaffold_3257		scaffold_4989			1634037	1043769	328623	422020		1597642	Baffinella-CCMP2293-20130826|15328_1	1023456	Pavlovales-CCMP2436-20130826|1655_1	200064	Ochromonas-CCMP2298-20130826|131485_1	253115	Novel-pelagophyte-CCMP2097-20130829|125854_1		Baffinella-CCMP2293-20130826|1612_1	1858389	Pavlovales-CCMP2436-20130826|2001_1	335778	Ochromonas-CCMP2298-20130826|1432_1	336107	Novel-pelagophyte-CCMP2097-20130829|1392_1	517312		CCMP2293_1762828	CCMP2436_1034254	CCMP2298_331865	CCMP2097_435025
scaffold_326		scaffold_499			1634042	1043825	328647	422022		1597647	Baffinella-CCMP2293-20130826|31944_1	1023458	Pavlovales-CCMP2436-20130826|2490_1	200097	Ochromonas-CCMP2298-20130826|21914_1	253120	Novel-pelagophyte-CCMP2097-20130829|125854_1		Baffinella-CCMP2293-20130826|1605_1	1632152	Pavlovales-CCMP2436-20130826|2008_1	898068	Ochromonas-CCMP2298-20130826|1513_1	421178	Novel-pelagophyte-CCMP2097-20130829|1384_1	480648		CCMP2293_1762840	CCMP2436_1034436	CCMP2298_331870	CCMP2097_435029
scaffold_3260		scaffold_4992			1634047	1043827	328651	422078		1597652	Baffinella-CCMP2293-20130826|336224_1	1023471	Pavlovales-CCMP2436-20130826|23709_1	200131	Ochromonas-CCMP2298-20130826|94427_1	253132	Novel-pelagophyte-CCMP2097-20130829|125282_1		Baffinella-CCMP2293-20130826|1614_1	1783413	Pavlovales-CCMP2436-20130826|2009_1	837221	Ochromonas-CCMP2298-20130826|1515_1	308486	Novel-pelagophyte-CCMP2097-20130829|1394_1	528695		CCMP2293_1762845	CCMP2436_1034451	CCMP2298_331879	CCMP2097_435122
scaffold_327		scaffold_500			1634234	1043972	328673	422083		1597656	Baffinella-CCMP2293-20130826|15313_1	1023472	Pavlovales-CCMP2436-20130826|35010_1	200235	Ochromonas-CCMP2298-20130826|48276_1	25315	Novel-pelagophyte-CCMP2097-20130829|125924_1		Baffinella-CCMP2293-20130826|1620_1	1910816	Pavlovales-CCMP2436-20130826|2005_1	843722	Ochromonas-CCMP2298-20130826|1514_1	291975	Novel-pelagophyte-CCMP2097-20130829|1397_1	151376		CCMP2293_1762848	CCMP2436_1034473	CCMP2298_331894	CCMP2097_435290
scaffold_328		scaffold_5000			1634266	1044024	328680	422086		1597683	Baffinella-CCMP2293-20130826|15313_1	1023475	Pavlovales-CCMP2436-20130826|50199_1	200275	Ochromonas-CCMP2298-20130826|161201_1	253260	Novel-pelagophyte-CCMP2097-20130829|21561_1		Baffinella-CCMP2293-20130826|1622_1	3468721	Pavlovales-CCMP2436-20130826|2006_1	1067501	Ochromonas-CCMP2298-20130826|1518_1	305024	Novel-pelagophyte-CCMP2097-20130829|1399_1	180619		CCMP2293_1762864	CCMP2436_1034547	CCMP2298_331917	CCMP2097_435295
scaffold_329		scaffold_5005			1634310	1044138	328688	422105		1597709	Baffinella-CCMP2293-20130826|334876_1	1023478	Pavlovales-CCMP2436-20130826|1013_1	200277	Ochromonas-CCMP2298-20130826|14341_1	25338	Novel-pelagophyte-CCMP2097-20130829|12561_1		Baffinella-CCMP2293-20130826|1628_1	1885442	Pavlovales-CCMP2436-20130826|2016_1	989112	Ochromonas-CCMP2298-20130826|1519_1	448810	Novel-pelagophyte-CCMP2097-20130829|1403_1	133338		CCMP2293_1762877	CCMP2436_1034548	CCMP2298_331963	CCMP2097_435317
scaffold_3290		scaffold_5007			1634314	1044144	328695	422150		1597717	Baffinella-CCMP2293-20130826|236365_1	1023516	Pavlovales-CCMP2436-20130826|35591_1	200298	Ochromonas-CCMP2298-20130826|4553_1	253513	Novel-pelagophyte-CCMP2097-20130829|21589_1		Baffinella-CCMP2293-20130826|1633_1	1881985	Pavlovales-CCMP2436-20130826|2011_1	1054861	Ochromonas-CCMP2298-20130826|1521_1	452613	Novel-pelagophyte-CCMP2097-20130829|1396_1	465879		CCMP2293_1762895	CCMP2436_1034553	CCMP2298_331970	CCMP2097_435442
scaffold_3291		scaffold_5011			1634342	1044169	328711	422157		1597758	Baffinella-CCMP2293-20130826|3947_1	1023519	Pavlovales-CCMP2436-20130826|2675_1	200299	Ochromonas-CCMP2298-20130826|126039_1	253558	Novel-pelagophyte-CCMP2097-20130829|12570_1		Baffinella-CCMP2293-20130826|1635_1	3283276	Pavlovales-CCMP2436-20130826|2018_1	848193	Ochromonas-CCMP2298-20130826|1522_1	403810	Novel-pelagophyte-CCMP2097-20130829|1390_1	512518		CCMP2293_1762959	CCMP2436_1034585	CCMP2298_332013	CCMP2097_435638
scaffold_3295		scaffold_5017			1634449	1044262	328720	422214		1597762	Baffinella-CCMP2293-20130826|335212_1	1023521	Pavlovales-CCMP2436-20130826|32398_1	200357	Ochromonas-CCMP2298-20130826|21240_1	253594	Novel-pelagophyte-CCMP2097-20130829|17379_1		Baffinella-CCMP2293-20130826|1636_1	1791820	Pavlovales-CCMP2436-20130826|2012_1	202350	Ochromonas-CCMP2298-20130826|1497_1	140080	Novel-pelagophyte-CCMP2097-20130829|1410_1	594291		CCMP2293_1762963	CCMP2436_1034586	CCMP2298_332031	CCMP2097_435657
scaffold_3297		scaffold_5020			1634489	1044267	328736	422220		1597792	Baffinella-CCMP2293-20130826|335212_1	1023528	Pavlovales-CCMP2436-20130826|253224_1	200483	Ochromonas-CCMP2298-20130826|2990_1	253812	Novel-pelagophyte-CCMP2097-20130829|21840_1		Baffinella-CCMP2293-20130826|1638_1	1791794	Pavlovales-CCMP2436-20130826|2019_1	1034586	Ochromonas-CCMP2298-20130826|1523_1	417423	Novel-pelagophyte-CCMP2097-20130829|1412_1	541518		CCMP2293_1762980	CCMP2436_1034620	CCMP2298_332040	CCMP2097_435663
scaffold_33		scaffold_5023			1634548	1044272	328742	422267		1597795	Baffinella-CCMP2293-20130826|33752_1	1023533	Pavlovales-CCMP2436-20130826|38376_1	200540	Ochromonas-CCMP2298-20130826|13914_1	253836	Novel-pelagophyte-CCMP2097-20130829|21840_1		Baffinella-CCMP2293-20130826|1640_1	1778206	Pavlovales-CCMP2436-20130826|2017_1	868562	Ochromonas-CCMP2298-20130826|1526_1	339866	Novel-pelagophyte-CCMP2097-20130829|1406_1	508180		CCMP2293_1762991	CCMP2436_1034632	CCMP2298_332069	CCMP2097_435700
scaffold_330		scaffold_504			1634621	1044389	328745	422485		1597800	Baffinella-CCMP2293-20130826|336224_1	1023535	Pavlovales-CCMP2436-20130826|202146_1	200551	Ochromonas-CCMP2298-20130826|12310_1	25410	Novel-pelagophyte-CCMP2097-20130829|16398_1		Baffinella-CCMP2293-20130826|1639_1	1804459	Pavlovales-CCMP2436-20130826|2023_1	839112	Ochromonas-CCMP2298-20130826|1528_1	141052	Novel-pelagophyte-CCMP2097-20130829|1421_1	541665		CCMP2293_1762996	CCMP2436_1034717	CCMP2298_332077	CCMP2097_435717
scaffold_331		scaffold_5043			1634703	1044519	328748	422627		1597809	Baffinella-CCMP2293-20130826|15168_1	1023552	Pavlovales-CCMP2436-20130826|2645_1	200760	Ochromonas-CCMP2298-20130826|3344_1	25463	Novel-pelagophyte-CCMP2097-20130829|22880_1		Baffinella-CCMP2293-20130826|1641_1	1648830	Pavlovales-CCMP2436-20130826|2021_1	862602	Ochromonas-CCMP2298-20130826|1517_1	405371	Novel-pelagophyte-CCMP2097-20130829|1419_1	583137		CCMP2293_1763002	CCMP2436_1034732	CCMP2298_332083	CCMP2097_435750
scaffold_3316		scaffold_5048			1634778	1044526	328750	422659		1597825	Baffinella-CCMP2293-20130826|24602_1	1023570	Pavlovales-CCMP2436-20130826|37859_1	200837	Ochromonas-CCMP2298-20130826|13346_1	254983	Novel-pelagophyte-CCMP2097-20130829|10568_1		Baffinella-CCMP2293-20130826|1642_1	1754952	Pavlovales-CCMP2436-20130826|2022_1	835320	Ochromonas-CCMP2298-20130826|1531_1	418339	Novel-pelagophyte-CCMP2097-20130829|1423_1	610662		CCMP2293_1763057	CCMP2436_1034748	CCMP2298_332085	CCMP2097_435759
scaffold_332		scaffold_5056			1634862	1044542	328751	423031		1597831	Baffinella-CCMP2293-20130826|18239_1	1023655	Pavlovales-CCMP2436-20130826|1520_1	200845	Ochromonas-CCMP2298-20130826|13346_1	255132	Novel-pelagophyte-CCMP2097-20130829|1264_1		Baffinella-CCMP2293-20130826|1645_1	3134379	Pavlovales-CCMP2436-20130826|2029_1	1064423	Ochromonas-CCMP2298-20130826|1529_1	437674	Novel-pelagophyte-CCMP2097-20130829|1424_1	612360		CCMP2293_1763059	CCMP2436_1034799	CCMP2298_332097	CCMP2097_435785
scaffold_3325		scaffold_5059			1634864	1044543	328785	423085		1597873	Baffinella-CCMP2293-20130826|15313_1	1023656	Pavlovales-CCMP2436-20130826|29035_1	200870	Ochromonas-CCMP2298-20130826|160806_1	255421	Novel-pelagophyte-CCMP2097-20130829|10084_1		Baffinella-CCMP2293-20130826|1621_1	1757271	Pavlovales-CCMP2436-20130826|2026_1	944471	Ochromonas-CCMP2298-20130826|1538_1	404553	Novel-pelagophyte-CCMP2097-20130829|1428_1	234354		CCMP2293_1763080	CCMP2436_1034805	CCMP2298_332116	CCMP2097_435882
scaffold_333		scaffold_507			1634865	1044549	328817	423284		1597895	Baffinella-CCMP2293-20130826|336224_1	1023667	Pavlovales-CCMP2436-20130826|24475_1	201051	Ochromonas-CCMP2298-20130826|161934_1	255422	Novel-pelagophyte-CCMP2097-20130829|11548_1		Baffinella-CCMP2293-20130826|1649_1	1796565	Pavlovales-CCMP2436-20130826|2030_1	908912	Ochromonas-CCMP2298-20130826|1539_1	322502	Novel-pelagophyte-CCMP2097-20130829|1429_1	512567		CCMP2293_1763086	CCMP2436_1034893	CCMP2298_332119	CCMP2097_436018
scaffold_3332		scaffold_5072			1634887	1044552	328818	423414		1597905	Baffinella-CCMP2293-20130826|15313_1	1023682	Pavlovales-CCMP2436-20130826|69900_1	201056	Ochromonas-CCMP2298-20130826|24761_1	255522	Novel-pelagophyte-CCMP2097-20130829|107957_1		Baffinella-CCMP2293-20130826|1655_1	1924734	Pavlovales-CCMP2436-20130826|2031_1	467341	Ochromonas-CCMP2298-20130826|1536_1	#	Novel-pelagophyte-CCMP2097-20130829|1432_1	530786		CCMP2293_1763087	CCMP2436_1034921	CCMP2298_332146	CCMP2097_436068
scaffold_334		scaffold_5079			1634958	1044589	328876	423457		1597933	Baffinella-CCMP2293-20130826|335700_1	1023685	Pavlovales-CCMP2436-20130826|32578_1	201057	Ochromonas-CCMP2298-20130826|24761_1	255715	Novel-pelagophyte-CCMP2097-20130829|9496_1		Baffinella-CCMP2293-20130826|1637_1	1833752	Pavlovales-CCMP2436-20130826|2036_1	901730	Ochromonas-CCMP2298-20130826|1542_1	265572	Novel-pelagophyte-CCMP2097-20130829|1430_1	226640		CCMP2293_1763103	CCMP2436_1034936	CCMP2298_332147	CCMP2097_436081
scaffold_3345		scaffold_5088			1635014	1044590	328901	423554		1597978	Baffinella-CCMP2293-20130826|40537_1	1023687	Pavlovales-CCMP2436-20130826|29295_1	201129	Ochromonas-CCMP2298-20130826|25837_1	255734	Novel-pelagophyte-CCMP2097-20130829|695_1		Baffinella-CCMP2293-20130826|1650_1	1903465	Pavlovales-CCMP2436-20130826|2028_1	334640	Ochromonas-CCMP2298-20130826|1540_1	439334	Novel-pelagophyte-CCMP2097-20130829|1439_1	551659		CCMP2293_1763118	CCMP2436_1035027	CCMP2298_332155	CCMP2097_436169
scaffold_335		scaffold_509			1635016	1044687	328920	423569		1598033	Baffinella-CCMP2293-20130826|334298_1	1023697	Pavlovales-CCMP2436-20130826|288787_1	20120	Ochromonas-CCMP2298-20130826|60524_1	255738	Novel-pelagophyte-CCMP2097-20130829|9496_1		Baffinella-CCMP2293-20130826|1658_1	1844214	Pavlovales-CCMP2436-20130826|2033_1	620432	Ochromonas-CCMP2298-20130826|1541_1	444154	Novel-pelagophyte-CCMP2097-20130829|1448_1	93970		CCMP2293_1763119	CCMP2436_1035028	CCMP2298_332161	CCMP2097_436174
scaffold_3352		scaffold_5097			1635032	1044744	328934	423692		1598150	Baffinella-CCMP2293-20130826|10576_1	1023698	Pavlovales-CCMP2436-20130826|288787_1	201225	Ochromonas-CCMP2298-20130826|11373_1	255785	Novel-pelagophyte-CCMP2097-20130829|125414_1		Baffinella-CCMP2293-20130826|1660_1	1758277	Pavlovales-CCMP2436-20130826|2038_1	569138	Ochromonas-CCMP2298-20130826|1543_1	416540	Novel-pelagophyte-CCMP2097-20130829|1449_1	154540		CCMP2293_1763127	CCMP2436_1035078	CCMP2298_332172	CCMP2097_436180
scaffold_3353		scaffold_51			1635217	1044845	328963	423716		1598157	Baffinella-CCMP2293-20130826|285105_1	1023779	Pavlovales-CCMP2436-20130826|174521_1	20126	Ochromonas-CCMP2298-20130826|13480_1	255893	Novel-pelagophyte-CCMP2097-20130829|123284_1		Baffinella-CCMP2293-20130826|1663_1	1577452	Pavlovales-CCMP2436-20130826|2037_1	1062596	Ochromonas-CCMP2298-20130826|1546_1	449411	Novel-pelagophyte-CCMP2097-20130829|1452_1	625134		CCMP2293_1763142	CCMP2436_1035081	CCMP2298_332224	CCMP2097_436200
scaffold_336		scaffold_5112			1635218	1044945	328990	423991		1598177	Baffinella-CCMP2293-20130826|41896_1	1023796	Pavlovales-CCMP2436-20130826|20007_1	201339	Ochromonas-CCMP2298-20130826|6949_1	256110	Novel-pelagophyte-CCMP2097-20130829|41832_1		Baffinella-CCMP2293-20130826|1664_1	1796995	Pavlovales-CCMP2436-20130826|2046_1	907427	Ochromonas-CCMP2298-20130826|1548_1	301044	Novel-pelagophyte-CCMP2097-20130829|1454_1	526432		CCMP2293_1763145	CCMP2436_1035091	CCMP2298_332237	CCMP2097_436346
scaffold_3365		scaffold_5113			1635271	1044952	328997	424223		1598190	Baffinella-CCMP2293-20130826|11937_1	1023866	Pavlovales-CCMP2436-20130826|11920_1	201453	Ochromonas-CCMP2298-20130826|130168_1	25645	Novel-pelagophyte-CCMP2097-20130829|19674_1		Baffinella-CCMP2293-20130826|1657_1	1663830	Pavlovales-CCMP2436-20130826|2042_1	972517	Ochromonas-CCMP2298-20130826|1549_1	163990	Novel-pelagophyte-CCMP2097-20130829|1457_1	499539		CCMP2293_1763151	CCMP2436_1035135	CCMP2298_332256	CCMP2097_436352
scaffold_337		scaffold_513			1635280	1044961	329012	424228		1598211	Baffinella-CCMP2293-20130826|27105_1	1023905	Pavlovales-CCMP2436-20130826|34389_1	201478	Ochromonas-CCMP2298-20130826|2236_1	256605	Novel-pelagophyte-CCMP2097-20130829|6522_1		Baffinella-CCMP2293-20130826|1662_1	1839128	Pavlovales-CCMP2436-20130826|2047_1	1127285	Ochromonas-CCMP2298-20130826|1551_1	441482	Novel-pelagophyte-CCMP2097-20130829|1459_1	449388		CCMP2293_1763157	CCMP2436_1035142	CCMP2298_332291	CCMP2097_436389
scaffold_3372		scaffold_514			1635289	1045022	329084	424291		1598232	Baffinella-CCMP2293-20130826|27960_1	102391	Pavlovales-CCMP2436-20130826|25418_1	201488	Ochromonas-CCMP2298-20130826|19710_1	256895	Novel-pelagophyte-CCMP2097-20130829|125923_1		Baffinella-CCMP2293-20130826|1669_1	1824986	Pavlovales-CCMP2436-20130826|2043_1	873189	Ochromonas-CCMP2298-20130826|1552_1	#	Novel-pelagophyte-CCMP2097-20130829|1460_1	524789		CCMP2293_1763158	CCMP2436_1035319	CCMP2298_332300	CCMP2097_436402
scaffold_3377		scaffold_5143			1635325	1045076	329087	424340		1598317	Baffinella-CCMP2293-20130826|287194_1	1023958	Pavlovales-CCMP2436-20130826|193793_1	201490	Ochromonas-CCMP2298-20130826|5607_1	257023	Novel-pelagophyte-CCMP2097-20130829|12966_1		Baffinella-CCMP2293-20130826|1671_1	1911028	Pavlovales-CCMP2436-20130826|2049_1	979497	Ochromonas-CCMP2298-20130826|1555_1	422067	Novel-pelagophyte-CCMP2097-20130829|1464_1	536268		CCMP2293_1763175	CCMP2436_1035354	CCMP2298_332348	CCMP2097_436405
scaffold_338		scaffold_515			1635394	1045081	329098	424493		1598333	Baffinella-CCMP2293-20130826|21365_1	1023973	Pavlovales-CCMP2436-20130826|287994_1	201530	Ochromonas-CCMP2298-20130826|22479_1	257062	Novel-pelagophyte-CCMP2097-20130829|14823_1		Baffinella-CCMP2293-20130826|1678_1	2767772	Pavlovales-CCMP2436-20130826|2050_1	912890	Ochromonas-CCMP2298-20130826|1553_1	422267	Novel-pelagophyte-CCMP2097-20130829|1463_1	621930		CCMP2293_1763203	CCMP2436_1035421	CCMP2298_332378	CCMP2097_436412
scaffold_3382		scaffold_5156			1635409	1045082	329115	424513		1598397	Baffinella-CCMP2293-20130826|334298_1	1024009	Pavlovales-CCMP2436-20130826|35215_1	201589	Ochromonas-CCMP2298-20130826|160989_1	257449	Novel-pelagophyte-CCMP2097-20130829|124835_1		Baffinella-CCMP2293-20130826|1679_1	1913487	Pavlovales-CCMP2436-20130826|2045_1	835670	Ochromonas-CCMP2298-20130826|1545_1	401081	Novel-pelagophyte-CCMP2097-20130829|1469_1	443577		CCMP2293_1763210	CCMP2436_1035509	CCMP2298_332385	CCMP2097_436571
scaffold_339		scaffold_5163			1635445	1045109	329118	424547		1598445	Baffinella-CCMP2293-20130826|33379_1	1024026	Pavlovales-CCMP2436-20130826|287691_1	201611	Ochromonas-CCMP2298-20130826|160989_1	257468	Novel-pelagophyte-CCMP2097-20130829|125117_1		Baffinella-CCMP2293-20130826|1674_1	1630343	Pavlovales-CCMP2436-20130826|2053_1	832040	Ochromonas-CCMP2298-20130826|1556_1	428450	Novel-pelagophyte-CCMP2097-20130829|1471_1	542314		CCMP2293_1763215	CCMP2436_1035510	CCMP2298_332400	CCMP2097_436602
scaffold_3397		scaffold_5165			1635474	1045179	329123	424743		1598454	Baffinella-CCMP2293-20130826|4402_1	1024028	Pavlovales-CCMP2436-20130826|27120_1	201803	Ochromonas-CCMP2298-20130826|20915_1	257620	Novel-pelagophyte-CCMP2097-20130829|14683_1		Baffinella-CCMP2293-20130826|1680_1	1838249	Pavlovales-CCMP2436-20130826|2054_1	898068	Ochromonas-CCMP2298-20130826|1558_1	395194	Novel-pelagophyte-CCMP2097-20130829|1472_1	172594		CCMP2293_1763247	CCMP2436_1035552	CCMP2298_332421	CCMP2097_436849
scaffold_34		scaffold_5167			1635481	1045187	329140	424943		1598473	Baffinella-CCMP2293-20130826|336224_1	1024029	Pavlovales-CCMP2436-20130826|49895_1	201926	Ochromonas-CCMP2298-20130826|160276_1	258054	Novel-pelagophyte-CCMP2097-20130829|17298_1		Baffinella-CCMP2293-20130826|1687_1	1809132	Pavlovales-CCMP2436-20130826|2060_1	1142642	Ochromonas-CCMP2298-20130826|1557_1	451595	Novel-pelagophyte-CCMP2097-20130829|1466_1	584986		CCMP2293_1763254	CCMP2436_1035554	CCMP2298_332449	CCMP2097_436910
scaffold_340		scaffold_5172			1635497	1045225	329161	425126		1598566	Baffinella-CCMP2293-20130826|208795_1	1024031	Pavlovales-CCMP2436-20130826|36647_1	202002	Ochromonas-CCMP2298-20130826|2257_1	258266	Novel-pelagophyte-CCMP2097-20130829|2825_1		Baffinella-CCMP2293-20130826|1686_1	1643145	Pavlovales-CCMP2436-20130826|2059_1	875061	Ochromonas-CCMP2298-20130826|1560_1	390594	Novel-pelagophyte-CCMP2097-20130829|1473_1	426782		CCMP2293_1763267	CCMP2436_1035555	CCMP2298_332450	CCMP2097_436924
scaffold_3402		scaffold_5173			1635621	1045252	329163	425221		1598615	Baffinella-CCMP2293-20130826|336252_1	1024049	Pavlovales-CCMP2436-20130826|121_1	202038	Ochromonas-CCMP2298-20130826|82387_1	258276	Novel-pelagophyte-CCMP2097-20130829|19510_1		Baffinella-CCMP2293-20130826|1688_1	1919709	Pavlovales-CCMP2436-20130826|2056_1	1053464	Ochromonas-CCMP2298-20130826|1561_1	404370	Novel-pelagophyte-CCMP2097-20130829|1474_1	562639		CCMP2293_1763279	CCMP2436_1035558	CCMP2298_332452	CCMP2097_437003
scaffold_3408		scaffold_5175			1635624	1045316	329235	425390		1598671	Baffinella-CCMP2293-20130826|38721_1	1024064	Pavlovales-CCMP2436-20130826|287270_1	202209	Ochromonas-CCMP2298-20130826|14886_1	258282	Novel-pelagophyte-CCMP2097-20130829|15722_1		Baffinella-CCMP2293-20130826|1690_1	1988295	Pavlovales-CCMP2436-20130826|2064_1	856540	Ochromonas-CCMP2298-20130826|1564_1	405077	Novel-pelagophyte-CCMP2097-20130829|1476_1	513526		CCMP2293_1763299	CCMP2436_1035564	CCMP2298_332456	CCMP2097_437011
scaffold_341		scaffold_5185			1635667	1045388	329241	425396		1598686	Baffinella-CCMP2293-20130826|102005_1	1024066	Pavlovales-CCMP2436-20130826|290434_1	202284	Ochromonas-CCMP2298-20130826|23404_1	258395	Novel-pelagophyte-CCMP2097-20130829|125051_1		Baffinella-CCMP2293-20130826|1693_1	1902948	Pavlovales-CCMP2436-20130826|2062_1	386043	Ochromonas-CCMP2298-20130826|1565_1	419281	Novel-pelagophyte-CCMP2097-20130829|1475_1	426439		CCMP2293_1763302	CCMP2436_1035570	CCMP2298_332468	CCMP2097_437034
scaffold_342		scaffold_5188			1635672	1045446	329255	425493		1598696	Baffinella-CCMP2293-20130826|16972_1	1024068	Pavlovales-CCMP2436-20130826|48346_1	202502	Ochromonas-CCMP2298-20130826|93780_1	258486	Novel-pelagophyte-CCMP2097-20130829|9262_1		Baffinella-CCMP2293-20130826|1689_1	1967604	Pavlovales-CCMP2436-20130826|2065_1	380919	Ochromonas-CCMP2298-20130826|1566_1	426762	Novel-pelagophyte-CCMP2097-20130829|1477_1	570256		CCMP2293_1763323	CCMP2436_1035589	CCMP2298_332484	CCMP2097_437082
scaffold_343		scaffold_5189			1635721	1045493	329285	425592		1598704	Baffinella-CCMP2293-20130826|2651_1	1024069	Pavlovales-CCMP2436-20130826|33503_1	202514	Ochromonas-CCMP2298-20130826|93780_1	258552	Novel-pelagophyte-CCMP2097-20130829|17707_1		Baffinella-CCMP2293-20130826|1692_1	1608154	Pavlovales-CCMP2436-20130826|2063_1	619100	Ochromonas-CCMP2298-20130826|1567_1	396974	Novel-pelagophyte-CCMP2097-20130829|1479_1	586605		CCMP2293_1763344	CCMP2436_1035590	CCMP2298_332494	CCMP2097_437119
scaffold_3434		scaffold_5196			1635759	1045518	329307	425675		1598750	Baffinella-CCMP2293-20130826|333975_1	1024080	Pavlovales-CCMP2436-20130826|23656_1	202581	Ochromonas-CCMP2298-20130826|20989_1	258618	Novel-pelagophyte-CCMP2097-20130829|13650_1		Baffinella-CCMP2293-20130826|1700_1	#	Pavlovales-CCMP2436-20130826|2066_1	500570	Ochromonas-CCMP2298-20130826|1569_1	358849	Novel-pelagophyte-CCMP2097-20130829|1483_1	573273		CCMP2293_1763345	CCMP2436_1035615	CCMP2298_332536	CCMP2097_437262
scaffold_3435		scaffold_5213			1635768	1045565	329327	425701		1598805	Baffinella-CCMP2293-20130826|6599_1	1024104	Pavlovales-CCMP2436-20130826|288987_1	202676	Ochromonas-CCMP2298-20130826|161596_1	258688	Novel-pelagophyte-CCMP2097-20130829|13996_1		Baffinella-CCMP2293-20130826|1703_1	1620957	Pavlovales-CCMP2436-20130826|2067_1	901784	Ochromonas-CCMP2298-20130826|1570_1	419776	Novel-pelagophyte-CCMP2097-20130829|1484_1	279602		CCMP2293_1763349	CCMP2436_1035653	CCMP2298_332546	CCMP2097_437405
scaffold_3438		scaffold_5215			1635785	1045571	329335	425723		1598855	Baffinella-CCMP2293-20130826|336224_1	1024196	Pavlovales-CCMP2436-20130826|33672_1	202706	Ochromonas-CCMP2298-20130826|161704_1	258748	Novel-pelagophyte-CCMP2097-20130829|11344_1		Baffinella-CCMP2293-20130826|1699_1	1918323	Pavlovales-CCMP2436-20130826|2071_1	591275	Ochromonas-CCMP2298-20130826|1571_1	392769	Novel-pelagophyte-CCMP2097-20130829|1485_1	232792		CCMP2293_1763368	CCMP2436_1035656	CCMP2298_332558	CCMP2097_437438
scaffold_344		scaffold_5218			1635822	1045588	329355	425735		1598884	Baffinella-CCMP2293-20130826|336224_1	1024201	Pavlovales-CCMP2436-20130826|28218_1	203047	Ochromonas-CCMP2298-20130826|5470_1	258840	Novel-pelagophyte-CCMP2097-20130829|124749_1		Baffinella-CCMP2293-20130826|1701_1	2018586	Pavlovales-CCMP2436-20130826|2073_1	1073550	Ochromonas-CCMP2298-20130826|1574_1	443420	Novel-pelagophyte-CCMP2097-20130829|1487_1	612227		CCMP2293_1763381	CCMP2436_1035736	CCMP2298_332577	CCMP2097_437465
scaffold_3440		scaffold_5229			1635865	1045589	329358	425752		1598971	Baffinella-CCMP2293-20130826|16324_1	1024237	Pavlovales-CCMP2436-20130826|249813_1	203113	Ochromonas-CCMP2298-20130826|5804_1	258931	Novel-pelagophyte-CCMP2097-20130829|125877_1		Baffinella-CCMP2293-20130826|1709_1	2402658	Pavlovales-CCMP2436-20130826|2072_1	865299	Ochromonas-CCMP2298-20130826|1572_1	405225	Novel-pelagophyte-CCMP2097-20130829|1480_1	517850		CCMP2293_1763397	CCMP2436_1035738	CCMP2298_332595	CCMP2097_437477
scaffold_345		scaffold_5231			1635986	1045591	329396	425826		1598976	Baffinella-CCMP2293-20130826|13634_1	1024253	Pavlovales-CCMP2436-20130826|21959_1	20314	Ochromonas-CCMP2298-20130826|17495_1	259291	Novel-pelagophyte-CCMP2097-20130829|13309_1		Baffinella-CCMP2293-20130826|1710_1	1776173	Pavlovales-CCMP2436-20130826|2075_1	601524	Ochromonas-CCMP2298-20130826|1573_1	338183	Novel-pelagophyte-CCMP2097-20130829|1467_1	294020		CCMP2293_1763399	CCMP2436_1035786	CCMP2298_332645	CCMP2097_437548
scaffold_346		scaffold_5245			1635997	1045601	329402	425995		1598978	Baffinella-CCMP2293-20130826|35727_1	1024267	Pavlovales-CCMP2436-20130826|288059_1	20316	Ochromonas-CCMP2298-20130826|23717_1	259676	Novel-pelagophyte-CCMP2097-20130829|16246_1		Baffinella-CCMP2293-20130826|1714_1	2027455	Pavlovales-CCMP2436-20130826|2077_1	989168	Ochromonas-CCMP2298-20130826|1576_1	444055	Novel-pelagophyte-CCMP2097-20130829|1490_1	521522		CCMP2293_1763418	CCMP2436_1035804	CCMP2298_332675	CCMP2097_437589
scaffold_3463		scaffold_5250			1636137	1045633	329404	426050		1599061	Baffinella-CCMP2293-20130826|4194_1	1024270	Pavlovales-CCMP2436-20130826|256328_1	203225	Ochromonas-CCMP2298-20130826|4448_1	259748	Novel-pelagophyte-CCMP2097-20130829|126555_1		Baffinella-CCMP2293-20130826|1705_1	1665448	Pavlovales-CCMP2436-20130826|2080_1	1029941	Ochromonas-CCMP2298-20130826|1589_1	448818	Novel-pelagophyte-CCMP2097-20130829|1492_1	580640		CCMP2293_1763435	CCMP2436_1035808	CCMP2298_332719	CCMP2097_437595
scaffold_3465		scaffold_5252			1636231	1045634	329438	426094		1599124	Baffinella-CCMP2293-20130826|13154_1	1024272	Pavlovales-CCMP2436-20130826|249773_1	203250	Ochromonas-CCMP2298-20130826|19500_1	260297	Novel-pelagophyte-CCMP2097-20130829|1644_1		Baffinella-CCMP2293-20130826|1697_1	1930054	Pavlovales-CCMP2436-20130826|2081_1	846235	Ochromonas-CCMP2298-20130826|1585_1	402029	Novel-pelagophyte-CCMP2097-20130829|1493_1	618640		CCMP2293_1763459	CCMP2436_1035850	CCMP2298_332741	CCMP2097_437600
scaffold_3469		scaffold_5264			1636281	1045678	329448	426160		1599150	Baffinella-CCMP2293-20130826|334555_1	1024334	Pavlovales-CCMP2436-20130826|29852_1	203270	Ochromonas-CCMP2298-20130826|1930_1	260366	Novel-pelagophyte-CCMP2097-20130829|5583_1		Baffinella-CCMP2293-20130826|1717_1	2018586	Pavlovales-CCMP2436-20130826|2078_1	1001820	Ochromonas-CCMP2298-20130826|1597_1	332421	Novel-pelagophyte-CCMP2097-20130829|1495_1	78858		CCMP2293_1763486	CCMP2436_1035853	CCMP2298_332770	CCMP2097_437639
scaffold_347		scaffold_5265			1636406	1045732	329455	426168		1599185	Baffinella-CCMP2293-20130826|36229_1	1024335	Pavlovales-CCMP2436-20130826|39752_1	203572	Ochromonas-CCMP2298-20130826|99657_1	260871	Novel-pelagophyte-CCMP2097-20130829|125249_1		Baffinella-CCMP2293-20130826|1719_1	2206241	Pavlovales-CCMP2436-20130826|2079_1	850196	Ochromonas-CCMP2298-20130826|1598_1	401219	Novel-pelagophyte-CCMP2097-20130829|1496_1	517456		CCMP2293_1763497	CCMP2436_1035894	CCMP2298_332795	CCMP2097_437646
scaffold_3475		scaffold_5269			1636429	1045849	329467	426257		1599196	Baffinella-CCMP2293-20130826|18273_1	1024343	Pavlovales-CCMP2436-20130826|290386_1	203587	Ochromonas-CCMP2298-20130826|61_1	260885	Novel-pelagophyte-CCMP2097-20130829|13258_1		Baffinella-CCMP2293-20130826|1721_1	1950170	Pavlovales-CCMP2436-20130826|2082_1	606401	Ochromonas-CCMP2298-20130826|1604_1	438257	Novel-pelagophyte-CCMP2097-20130829|1498_1	547519		CCMP2293_1763513	CCMP2436_1036012	CCMP2298_332799	CCMP2097_437668
scaffold_3479		scaffold_5275			1636475	1045886	329468	426266		1599199	Baffinella-CCMP2293-20130826|15313_1	1024349	Pavlovales-CCMP2436-20130826|38578_1	203686	Ochromonas-CCMP2298-20130826|17296_1	260990	Novel-pelagophyte-CCMP2097-20130829|126047_1		Baffinella-CCMP2293-20130826|1723_1	1920754	Pavlovales-CCMP2436-20130826|2084_1	179593	Ochromonas-CCMP2298-20130826|1590_1	438985	Novel-pelagophyte-CCMP2097-20130829|1497_1	497201		CCMP2293_1763514	CCMP2436_1036018	CCMP2298_332847	CCMP2097_437690
scaffold_348		scaffold_5280			1636502	1045941	329488	426270		1599268	Baffinella-CCMP2293-20130826|18239_1	1024360	Pavlovales-CCMP2436-20130826|14242_1	203854	Ochromonas-CCMP2298-20130826|83054_1	260991	Novel-pelagophyte-CCMP2097-20130829|21755_1		Baffinella-CCMP2293-20130826|1728_1	2412459	Pavlovales-CCMP2436-20130826|2086_1	1120096	Ochromonas-CCMP2298-20130826|1606_1	413116	Novel-pelagophyte-CCMP2097-20130829|1499_1	589750		CCMP2293_1763523	CCMP2436_1036019	CCMP2298_332874	CCMP2097_437699
scaffold_349		scaffold_5284			1636541	1045968	329492	426354		1599355	Baffinella-CCMP2293-20130826|334876_1	1024420	Pavlovales-CCMP2436-20130826|12121_1	203935	Ochromonas-CCMP2298-20130826|2720_1	261146	Novel-pelagophyte-CCMP2097-20130829|13746_1		Baffinella-CCMP2293-20130826|1732_1	1885671	Pavlovales-CCMP2436-20130826|2085_1	987055	Ochromonas-CCMP2298-20130826|1605_1	451543	Novel-pelagophyte-CCMP2097-20130829|1500_1	498404		CCMP2293_1763534	CCMP2436_1036022	CCMP2298_332882	CCMP2097_437731
scaffold_3494		scaffold_5290			1636546	1045970	329507	426372		1599357	Baffinella-CCMP2293-20130826|32570_1	1024550	Pavlovales-CCMP2436-20130826|33239_1	204145	Ochromonas-CCMP2298-20130826|14783_1	261161	Novel-pelagophyte-CCMP2097-20130829|11317_1		Baffinella-CCMP2293-20130826|1725_1	1975325	Pavlovales-CCMP2436-20130826|2089_1	950895	Ochromonas-CCMP2298-20130826|1608_1	276786	Novel-pelagophyte-CCMP2097-20130829|1494_1	570020		CCMP2293_1763597	CCMP2436_1036027	CCMP2298_332908	CCMP2097_437751
scaffold_3497		scaffold_5296			1636581	1046029	329511	426400		1599383	Baffinella-CCMP2293-20130826|268294_1	1024553	Pavlovales-CCMP2436-20130826|287732_1	204170	Ochromonas-CCMP2298-20130826|17151_1	261235	Novel-pelagophyte-CCMP2097-20130829|12097_1		Baffinella-CCMP2293-20130826|1737_1	1971279	Pavlovales-CCMP2436-20130826|2090_1	946121	Ochromonas-CCMP2298-20130826|1610_1	#	Novel-pelagophyte-CCMP2097-20130829|1502_1	505964		CCMP2293_1763605	CCMP2436_1036048	CCMP2298_332930	CCMP2097_437764
scaffold_35		scaffold_5297			1636585	1046030	329540	426408		1599406	Baffinella-CCMP2293-20130826|54632_1	1024569	Pavlovales-CCMP2436-20130826|20693_1	204180	Ochromonas-CCMP2298-20130826|25000_1	261542	Novel-pelagophyte-CCMP2097-20130829|15831_1		Baffinella-CCMP2293-20130826|1738_1	1753801	Pavlovales-CCMP2436-20130826|2088_1	843798	Ochromonas-CCMP2298-20130826|1613_1	354120	Novel-pelagophyte-CCMP2097-20130829|1508_1	522343		CCMP2293_1763617	CCMP2436_1036054	CCMP2298_332974	CCMP2097_437794
scaffold_350		scaffold_5308			1636592	1046098	329547	426601		1599457	Baffinella-CCMP2293-20130826|335950_1	1024576	Pavlovales-CCMP2436-20130826|288841_1	204192	Ochromonas-CCMP2298-20130826|20959_1	261593	Novel-pelagophyte-CCMP2097-20130829|1984_1		Baffinella-CCMP2293-20130826|1735_1	1759005	Pavlovales-CCMP2436-20130826|2093_1	1143102	Ochromonas-CCMP2298-20130826|1615_1	413916	Novel-pelagophyte-CCMP2097-20130829|1507_1	613930		CCMP2293_1763619	CCMP2436_1036055	CCMP2298_332985	CCMP2097_437873
scaffold_3500		scaffold_531			1636671	1046102	329548	426616		1599468	Baffinella-CCMP2293-20130826|16364_1	1024636	Pavlovales-CCMP2436-20130826|20826_1	204217	Ochromonas-CCMP2298-20130826|8298_1	261847	Novel-pelagophyte-CCMP2097-20130829|124981_1		Baffinella-CCMP2293-20130826|1742_1	1615260	Pavlovales-CCMP2436-20130826|2094_1	1010587	Ochromonas-CCMP2298-20130826|1616_1	196416	Novel-pelagophyte-CCMP2097-20130829|1503_1	592167		CCMP2293_1763628	CCMP2436_1036056	CCMP2298_333014	CCMP2097_437884
scaffold_3507		scaffold_5310			1636724	1046107	329588	426691		1599476	Baffinella-CCMP2293-20130826|14478_1	1024670	Pavlovales-CCMP2436-20130826|220778_1	204241	Ochromonas-CCMP2298-20130826|16384_1	261888	Novel-pelagophyte-CCMP2097-20130829|10265_1		Baffinella-CCMP2293-20130826|1744_1	1957164	Pavlovales-CCMP2436-20130826|2096_1	135498	Ochromonas-CCMP2298-20130826|1612_1	339943	Novel-pelagophyte-CCMP2097-20130829|1510_1	617666		CCMP2293_1763631	CCMP2436_1036114	CCMP2298_333046	CCMP2097_437898
scaffold_351		scaffold_5313			1636741	1046125	329612	426698		1599478	Baffinella-CCMP2293-20130826|22782_1	1024685	Pavlovales-CCMP2436-20130826|35729_1	204368	Ochromonas-CCMP2298-20130826|29581_1	262442	Novel-pelagophyte-CCMP2097-20130829|6783_1		Baffinella-CCMP2293-20130826|1748_1	1844725	Pavlovales-CCMP2436-20130826|2098_1	1041701	Ochromonas-CCMP2298-20130826|1618_1	#	Novel-pelagophyte-CCMP2097-20130829|1512_1	505429		CCMP2293_1763646	CCMP2436_1036118	CCMP2298_333100	CCMP2097_437906
scaffold_352		scaffold_5326			1636750	1046148	329656	426717		1599491	Baffinella-CCMP2293-20130826|11156_1	1024762	Pavlovales-CCMP2436-20130826|24268_1	204415	Ochromonas-CCMP2298-20130826|79453_1	262522	Novel-pelagophyte-CCMP2097-20130829|11433_1		Baffinella-CCMP2293-20130826|1745_1	1907878	Pavlovales-CCMP2436-20130826|2102_1	633291	Ochromonas-CCMP2298-20130826|1622_1	340644	Novel-pelagophyte-CCMP2097-20130829|1514_1	520418		CCMP2293_1763647	CCMP2436_1036119	CCMP2298_333136	CCMP2097_437922
scaffold_353		scaffold_5329			1636756	1046150	329669	426820		1599496	Baffinella-CCMP2293-20130826|5212_1	1024763	Pavlovales-CCMP2436-20130826|33860_1	204463	Ochromonas-CCMP2298-20130826|4624_1	262920	Novel-pelagophyte-CCMP2097-20130829|20465_1		Baffinella-CCMP2293-20130826|1751_1	1860646	Pavlovales-CCMP2436-20130826|2105_1	873480	Ochromonas-CCMP2298-20130826|1617_1	362373	Novel-pelagophyte-CCMP2097-20130829|1516_1	613625		CCMP2293_1763651	CCMP2436_1036120	CCMP2298_333182	CCMP2097_437986
scaffold_354		scaffold_533			1636771	1046411	329689	426837		1599501	Baffinella-CCMP2293-20130826|313083_1	1024815	Pavlovales-CCMP2436-20130826|33830_1	204512	Ochromonas-CCMP2298-20130826|24367_1	263013	Novel-pelagophyte-CCMP2097-20130829|17780_1		Baffinella-CCMP2293-20130826|1740_1	1772504	Pavlovales-CCMP2436-20130826|2048_1	379136	Ochromonas-CCMP2298-20130826|1623_1	#	Novel-pelagophyte-CCMP2097-20130829|1515_1	414422		CCMP2293_1763653	CCMP2436_1036128	CCMP2298_333226	CCMP2097_438014
scaffold_355		scaffold_5333			1636820	1046412	329692	426857		1599541	Baffinella-CCMP2293-20130826|97810_1	1024818	Pavlovales-CCMP2436-20130826|5201_1	20452	Ochromonas-CCMP2298-20130826|18004_1	263084	Novel-pelagophyte-CCMP2097-20130829|20943_1		Baffinella-CCMP2293-20130826|1752_1	1949069	Pavlovales-CCMP2436-20130826|2101_1	1149777	Ochromonas-CCMP2298-20130826|1629_1	425708	Novel-pelagophyte-CCMP2097-20130829|1513_1	460370		CCMP2293_1763656	CCMP2436_1036137	CCMP2298_333234	CCMP2097_438049
scaffold_356		scaffold_5335			1636883	1046448	329703	426862		1599551	Baffinella-CCMP2293-20130826|324223_1	1024857	Pavlovales-CCMP2436-20130826|29796_1	204640	Ochromonas-CCMP2298-20130826|25811_1	263254	Novel-pelagophyte-CCMP2097-20130829|7245_1		Baffinella-CCMP2293-20130826|1756_1	1975715	Pavlovales-CCMP2436-20130826|2107_1	34220	Ochromonas-CCMP2298-20130826|1628_1	103753	Novel-pelagophyte-CCMP2097-20130829|1519_1	626001		CCMP2293_1763659	CCMP2436_1036142	CCMP2298_333238	CCMP2097_438083
scaffold_3562		scaffold_5345			1636886	1046464	329707	42686		1599560	Baffinella-CCMP2293-20130826|17378_1	1024875	Pavlovales-CCMP2436-20130826|197474_1	204752	Ochromonas-CCMP2298-20130826|90113_1	263265	Novel-pelagophyte-CCMP2097-20130829|6408_1		Baffinella-CCMP2293-20130826|1762_1	1878323	Pavlovales-CCMP2436-20130826|2110_1	1090557	Ochromonas-CCMP2298-20130826|1633_1	315887	Novel-pelagophyte-CCMP2097-20130829|1518_1	509577		CCMP2293_1763663	CCMP2436_1036177	CCMP2298_333255	CCMP2097_438203
scaffold_357		scaffold_535			1636928	1046465	329717	426907		1599648	Baffinella-CCMP2293-20130826|10576_1	1024879	Pavlovales-CCMP2436-20130826|25022_1	204784	Ochromonas-CCMP2298-20130826|19666_1	263300	Novel-pelagophyte-CCMP2097-20130829|123817_1		Baffinella-CCMP2293-20130826|1758_1	1942523	Pavlovales-CCMP2436-20130826|2106_1	1151751	Ochromonas-CCMP2298-20130826|1635_1	350400	Novel-pelagophyte-CCMP2097-20130829|1523_1	505135		CCMP2293_1763706	CCMP2436_1036184	CCMP2298_333262	CCMP2097_438297
scaffold_3573		scaffold_5357			1636938	1046506	329735	427161		1599656	Baffinella-CCMP2293-20130826|13461_1	1024880	Pavlovales-CCMP2436-20130826|14240_1	204890	Ochromonas-CCMP2298-20130826|2910_1	263937	Novel-pelagophyte-CCMP2097-20130829|19746_1		Baffinella-CCMP2293-20130826|1765_1	1870679	Pavlovales-CCMP2436-20130826|2112_1	846689	Ochromonas-CCMP2298-20130826|1627_1	404106	Novel-pelagophyte-CCMP2097-20130829|1524_1	440540		CCMP2293_1763735	CCMP2436_1036187	CCMP2298_333290	CCMP2097_438348
scaffold_358		scaffold_5368			1637236	1046574	329758	427164		1599658	Baffinella-CCMP2293-20130826|37675_1	1024941	Pavlovales-CCMP2436-20130826|22840_1	204940	Ochromonas-CCMP2298-20130826|4847_1	264097	Novel-pelagophyte-CCMP2097-20130829|79864_1		Baffinella-CCMP2293-20130826|1764_1	1891044	Pavlovales-CCMP2436-20130826|2109_1	601431	Ochromonas-CCMP2298-20130826|1636_1	35723	Novel-pelagophyte-CCMP2097-20130829|1527_1	435695		CCMP2293_1763740	CCMP2436_1036224	CCMP2298_333345	CCMP2097_438519
scaffold_3580		scaffold_5374			1637252	1046735	329760	427303		1599694	Baffinella-CCMP2293-20130826|24278_1	1024969	Pavlovales-CCMP2436-20130826|26739_1	204985	Ochromonas-CCMP2298-20130826|11558_1	264223	Novel-pelagophyte-CCMP2097-20130829|21564_1		Baffinella-CCMP2293-20130826|1769_1	1846115	Pavlovales-CCMP2436-20130826|2117_1	555440	Ochromonas-CCMP2298-20130826|1631_1	327984	Novel-pelagophyte-CCMP2097-20130829|1521_1	621067		CCMP2293_1763769	CCMP2436_1036227	CCMP2298_333350	CCMP2097_438564
scaffold_359		scaffold_5380			1637255	1046852	329768	427408		1599718	Baffinella-CCMP2293-20130826|333640_1	1025020	Pavlovales-CCMP2436-20130826|183308_1	204991	Ochromonas-CCMP2298-20130826|133475_1	264483	Novel-pelagophyte-CCMP2097-20130829|21274_1		Baffinella-CCMP2293-20130826|1771_1	2	Pavlovales-CCMP2436-20130826|2115_1	1006052	Ochromonas-CCMP2298-20130826|1634_1	443254	Novel-pelagophyte-CCMP2097-20130829|1528_1	614793		CCMP2293_1763780	CCMP2436_1036274	CCMP2298_333368	CCMP2097_438582
scaffold_3590		scaffold_5381			1637342	1046912	329771	427472		1599719	Baffinella-CCMP2293-20130826|334705_1	1025021	Pavlovales-CCMP2436-20130826|178_1	205077	Ochromonas-CCMP2298-20130826|161379_1	264749	Novel-pelagophyte-CCMP2097-20130829|8302_1		Baffinella-CCMP2293-20130826|1773_1	1876272	Pavlovales-CCMP2436-20130826|2120_1	990012	Ochromonas-CCMP2298-20130826|1640_1	#	Novel-pelagophyte-CCMP2097-20130829|1526_1	443577		CCMP2293_1763800	CCMP2436_1036286	CCMP2298_333378	CCMP2097_438586
scaffold_3594		scaffold_5383			1637348	1046913	329774	427511		1599768	Baffinella-CCMP2293-20130826|18239_1	1025106	Pavlovales-CCMP2436-20130826|2968_1	205096	Ochromonas-CCMP2298-20130826|19231_1	264764	Novel-pelagophyte-CCMP2097-20130829|8302_1		Baffinella-CCMP2293-20130826|1774_1	3564813	Pavlovales-CCMP2436-20130826|2116_1	1077368	Ochromonas-CCMP2298-20130826|1641_1	399952	Novel-pelagophyte-CCMP2097-20130829|1530_1	513320		CCMP2293_1763816	CCMP2436_1036298	CCMP2298_333381	CCMP2097_438634
scaffold_36		scaffold_539			1637357	1046926	329782	427632		1599777	Baffinella-CCMP2293-20130826|334638_1	1025117	Pavlovales-CCMP2436-20130826|11710_1	2050	Ochromonas-CCMP2298-20130826|24084_1	264949	Novel-pelagophyte-CCMP2097-20130829|14215_1		Baffinella-CCMP2293-20130826|1757_1	1652405	Pavlovales-CCMP2436-20130826|2118_1	238571	Ochromonas-CCMP2298-20130826|1638_1	400663	Novel-pelagophyte-CCMP2097-20130829|1525_1	545274		CCMP2293_1763817	CCMP2436_1036351	CCMP2298_333392	CCMP2097_438648
scaffold_360		scaffold_5392			1637387	1046974	329790	427668		1599796	Baffinella-CCMP2293-20130826|333516_1	1025119	Pavlovales-CCMP2436-20130826|31770_1	205116	Ochromonas-CCMP2298-20130826|64266_1	265068	Novel-pelagophyte-CCMP2097-20130829|2864_1		Baffinella-CCMP2293-20130826|1770_1	1617907	Pavlovales-CCMP2436-20130826|2122_1	832763	Ochromonas-CCMP2298-20130826|1645_1	198262	Novel-pelagophyte-CCMP2097-20130829|1531_1	437477		CCMP2293_1763842	CCMP2436_1036356	CCMP2298_333411	CCMP2097_438668
scaffold_3602		scaffold_5396			1637390	1046975	329798	427671		1599824	Baffinella-CCMP2293-20130826|240090_1	1025158	Pavlovales-CCMP2436-20130826|71402_1	20511	Ochromonas-CCMP2298-20130826|19806_1	265388	Novel-pelagophyte-CCMP2097-20130829|591_1		Baffinella-CCMP2293-20130826|1776_1	1931375	Pavlovales-CCMP2436-20130826|2128_1	892528	Ochromonas-CCMP2298-20130826|1648_1	30263	Novel-pelagophyte-CCMP2097-20130829|1529_1	626220		CCMP2293_1763852	CCMP2436_1036366	CCMP2298_333458	CCMP2097_438676
scaffold_361		scaffold_5397			1637482	1047052	329818	427764		1599889	Baffinella-CCMP2293-20130826|6474_1	1025159	Pavlovales-CCMP2436-20130826|25222_1	205396	Ochromonas-CCMP2298-20130826|155051_1	265900	Novel-pelagophyte-CCMP2097-20130829|1646_1		Baffinella-CCMP2293-20130826|1778_1	1974572	Pavlovales-CCMP2436-20130826|2130_1	870963	Ochromonas-CCMP2298-20130826|1644_1	358734	Novel-pelagophyte-CCMP2097-20130829|1533_1	524824		CCMP2293_1763877	CCMP2436_1036368	CCMP2298_333476	CCMP2097_438732
scaffold_362		scaffold_540			1637551	1047068	329822	427796		1599911	Baffinella-CCMP2293-20130826|15247_1	1025188	Pavlovales-CCMP2436-20130826|199624_1	2054	Ochromonas-CCMP2298-20130826|10840_1	265913	Novel-pelagophyte-CCMP2097-20130829|79401_1		Baffinella-CCMP2293-20130826|1743_1	1930886	Pavlovales-CCMP2436-20130826|2129_1	591672	Ochromonas-CCMP2298-20130826|1651_1	420408	Novel-pelagophyte-CCMP2097-20130829|1536_1	530745		CCMP2293_1763882	CCMP2436_1036376	CCMP2298_333524	CCMP2097_438764
scaffold_363		scaffold_5406			1637602	1047120	329860	427810		1599941	Baffinella-CCMP2293-20130826|39235_1	1025198	Pavlovales-CCMP2436-20130826|290493_1	205543	Ochromonas-CCMP2298-20130826|9712_1	265986	Novel-pelagophyte-CCMP2097-20130829|3560_1		Baffinella-CCMP2293-20130826|1779_1	1850340	Pavlovales-CCMP2436-20130826|2133_1	1082887	Ochromonas-CCMP2298-20130826|1646_1	443420	Novel-pelagophyte-CCMP2097-20130829|1535_1	505561		CCMP2293_1763887	CCMP2436_1036379	CCMP2298_333559	CCMP2097_438854
scaffold_3634		scaffold_5419			1637618	1047291	329866	428059		1600006	Baffinella-CCMP2293-20130826|280275_1	1025206	Pavlovales-CCMP2436-20130826|2132_1	205578	Ochromonas-CCMP2298-20130826|107598_1	265995	Novel-pelagophyte-CCMP2097-20130829|3147_1		Baffinella-CCMP2293-20130826|1782_1	1860254	Pavlovales-CCMP2436-20130826|2125_1	367863	Ochromonas-CCMP2298-20130826|1649_1	443259	Novel-pelagophyte-CCMP2097-20130829|1540_1	590581		CCMP2293_1763945	CCMP2436_1036381	CCMP2298_333573	CCMP2097_438904
scaffold_3636		scaffold_5424			1637701	1047293	329880	428106		1600009	Baffinella-CCMP2293-20130826|22345_1	1025207	Pavlovales-CCMP2436-20130826|170096_1	205646	Ochromonas-CCMP2298-20130826|16263_1	266062	Novel-pelagophyte-CCMP2097-20130829|17158_1		Baffinella-CCMP2293-20130826|1782_2	1860254	Pavlovales-CCMP2436-20130826|2134_1	1146228	Ochromonas-CCMP2298-20130826|1637_1	450389	Novel-pelagophyte-CCMP2097-20130829|1545_1	625996		CCMP2293_1763979	CCMP2436_1036385	CCMP2298_333608	CCMP2097_438946
scaffold_364		scaffold_5428			1637747	1047305	329899	428119		1600091	Baffinella-CCMP2293-20130826|283222_1	1025208	Pavlovales-CCMP2436-20130826|28166_1	205654	Ochromonas-CCMP2298-20130826|127080_1	266427	Novel-pelagophyte-CCMP2097-20130829|21299_1		Baffinella-CCMP2293-20130826|1783_1	1840366	Pavlovales-CCMP2436-20130826|2135_1	1031812	Ochromonas-CCMP2298-20130826|1654_1	396560	Novel-pelagophyte-CCMP2097-20130829|1543_1	554897		CCMP2293_1763984	CCMP2436_1036421	CCMP2298_333619	CCMP2097_438969
scaffold_3645		scaffold_5434			1637792	1047307	329902	42822		1600108	Baffinella-CCMP2293-20130826|333421_1	1025222	Pavlovales-CCMP2436-20130826|39109_1	205754	Ochromonas-CCMP2298-20130826|99695_1	266849	Novel-pelagophyte-CCMP2097-20130829|124684_1		Baffinella-CCMP2293-20130826|1786_1	1763175	Pavlovales-CCMP2436-20130826|2131_1	979863	Ochromonas-CCMP2298-20130826|1655_1	270773	Novel-pelagophyte-CCMP2097-20130829|1547_1	312504		CCMP2293_1763987	CCMP2436_1036424	CCMP2298_333664	CCMP2097_438971
scaffold_3658		scaffold_5442			1637932	1047440	329905	428282		1600176	Baffinella-CCMP2293-20130826|25394_1	1025303	Pavlovales-CCMP2436-20130826|6617_1	205770	Ochromonas-CCMP2298-20130826|93674_1	267022	Novel-pelagophyte-CCMP2097-20130829|125942_1		Baffinella-CCMP2293-20130826|1787_1	1820535	Pavlovales-CCMP2436-20130826|2132_1	1025206	Ochromonas-CCMP2298-20130826|1659_1	416488	Novel-pelagophyte-CCMP2097-20130829|1548_1	524253		CCMP2293_1764043	CCMP2436_1036432	CCMP2298_333674	CCMP2097_438979
scaffold_366		scaffold_5452			1638073	1047445	329948	428335		1600220	Baffinella-CCMP2293-20130826|240090_1	1025318	Pavlovales-CCMP2436-20130826|33912_1	205792	Ochromonas-CCMP2298-20130826|16825_1	267361	Novel-pelagophyte-CCMP2097-20130829|125328_1		Baffinella-CCMP2293-20130826|1789_1	2609167	Pavlovales-CCMP2436-20130826|2137_1	#	Ochromonas-CCMP2298-20130826|1662_1	332601	Novel-pelagophyte-CCMP2097-20130829|1550_1	506791		CCMP2293_1764058	CCMP2436_1036435	CCMP2298_333684	CCMP2097_438997
scaffold_367		scaffold_5454			1638133	1047490	329974	428427		1600228	Baffinella-CCMP2293-20130826|336254_1	1025373	Pavlovales-CCMP2436-20130826|13035_1	205806	Ochromonas-CCMP2298-20130826|23770_1	267529	Novel-pelagophyte-CCMP2097-20130829|398_1		Baffinella-CCMP2293-20130826|1780_1	1914012	Pavlovales-CCMP2436-20130826|2136_1	1108941	Ochromonas-CCMP2298-20130826|1660_1	441922	Novel-pelagophyte-CCMP2097-20130829|1544_1	574642		CCMP2293_1764061	CCMP2436_1036441	CCMP2298_333687	CCMP2097_439005
scaffold_3671		scaffold_5467			1638146	1047492	329991	428508		1600234	Baffinella-CCMP2293-20130826|336252_1	1025380	Pavlovales-CCMP2436-20130826|32147_1	205856	Ochromonas-CCMP2298-20130826|19468_1	267617	Novel-pelagophyte-CCMP2097-20130829|9375_1		Baffinella-CCMP2293-20130826|1791_1	1625410	Pavlovales-CCMP2436-20130826|2139_1	1066656	Ochromonas-CCMP2298-20130826|1663_1	390676	Novel-pelagophyte-CCMP2097-20130829|1552_1	526821		CCMP2293_1764071	CCMP2436_1036447	CCMP2298_333690	CCMP2097_439273
scaffold_368		scaffold_5492			1638174	1047594	330001	428565		1600245	Baffinella-CCMP2293-20130826|31535_1	1025382	Pavlovales-CCMP2436-20130826|31792_1	205884	Ochromonas-CCMP2298-20130826|5744_1	267696	Novel-pelagophyte-CCMP2097-20130829|6744_1		Baffinella-CCMP2293-20130826|1796_1	3337565	Pavlovales-CCMP2436-20130826|2140_1	65387	Ochromonas-CCMP2298-20130826|1656_1	152695	Novel-pelagophyte-CCMP2097-20130829|1554_1	34738		CCMP2293_1764108	CCMP2436_1036514	CCMP2298_333695	CCMP2097_439290
scaffold_3683		scaffold_5508			1638222	1047638	330008	428714		1600252	Baffinella-CCMP2293-20130826|6599_1	1025383	Pavlovales-CCMP2436-20130826|253064_1	205938	Ochromonas-CCMP2298-20130826|8378_1	267796	Novel-pelagophyte-CCMP2097-20130829|24895_1		Baffinella-CCMP2293-20130826|1797_1	1775957	Pavlovales-CCMP2436-20130826|2142_1	471838	Ochromonas-CCMP2298-20130826|1668_1	438674	Novel-pelagophyte-CCMP2097-20130829|1553_1	511971		CCMP2293_1764114	CCMP2436_1036549	CCMP2298_333709	CCMP2097_439313
scaffold_3684		scaffold_5514			1638260	1047678	330023	428728		1600276	Baffinella-CCMP2293-20130826|333141_1	1025388	Pavlovales-CCMP2436-20130826|289950_1	206188	Ochromonas-CCMP2298-20130826|5947_1	267803	Novel-pelagophyte-CCMP2097-20130829|56675_1		Baffinella-CCMP2293-20130826|1801_1	1806798	Pavlovales-CCMP2436-20130826|2143_1	1022946	Ochromonas-CCMP2298-20130826|1673_1	117982	Novel-pelagophyte-CCMP2097-20130829|1558_1	610168		CCMP2293_1764130	CCMP2436_1036552	CCMP2298_333721	CCMP2097_439316
scaffold_3689		scaffold_5516			1638273	1047706	330033	428736		1600303	Baffinella-CCMP2293-20130826|6599_1	1025408	Pavlovales-CCMP2436-20130826|13042_1	206253	Ochromonas-CCMP2298-20130826|161724_1	268034	Novel-pelagophyte-CCMP2097-20130829|10242_1		Baffinella-CCMP2293-20130826|1803_1	1589265	Pavlovales-CCMP2436-20130826|2150_1	1097675	Ochromonas-CCMP2298-20130826|1672_1	248642	Novel-pelagophyte-CCMP2097-20130829|1555_1	593196		CCMP2293_1764137	CCMP2436_1036553	CCMP2298_333725	CCMP2097_439357
scaffold_369		scaffold_5520			1638288	1047875	330036	428768		1600319	Baffinella-CCMP2293-20130826|1009_1	1025411	Pavlovales-CCMP2436-20130826|151241_1	206286	Ochromonas-CCMP2298-20130826|90335_1	268057	Novel-pelagophyte-CCMP2097-20130829|124681_1		Baffinella-CCMP2293-20130826|1777_1	3331391	Pavlovales-CCMP2436-20130826|2154_1	930023	Ochromonas-CCMP2298-20130826|1671_1	359949	Novel-pelagophyte-CCMP2097-20130829|1560_1	617626		CCMP2293_1764139	CCMP2436_1036572	CCMP2298_333738	CCMP2097_439374
scaffold_37		scaffold_5521			1638309	1047908	330039	428797		1600330	Baffinella-CCMP2293-20130826|335212_1	1025414	Pavlovales-CCMP2436-20130826|24741_1	206331	Ochromonas-CCMP2298-20130826|708_1	268115	Novel-pelagophyte-CCMP2097-20130829|92054_1		Baffinella-CCMP2293-20130826|1802_1	1922093	Pavlovales-CCMP2436-20130826|2157_1	903166	Ochromonas-CCMP2298-20130826|1675_1	402898	Novel-pelagophyte-CCMP2097-20130829|1561_1	519439		CCMP2293_1764159	CCMP2436_1036608	CCMP2298_333739	CCMP2097_439393
scaffold_370		scaffold_553			1638423	1047960	330050	428822		1600337	Baffinella-CCMP2293-20130826|334459_1	1025415	Pavlovales-CCMP2436-20130826|33395_1	206364	Ochromonas-CCMP2298-20130826|31542_1	268329	Novel-pelagophyte-CCMP2097-20130829|9831_1		Baffinella-CCMP2293-20130826|1812_1	1821648	Pavlovales-CCMP2436-20130826|2145_1	874933	Ochromonas-CCMP2298-20130826|1680_1	#	Novel-pelagophyte-CCMP2097-20130829|1562_1	503820		CCMP2293_1764172	CCMP2436_1036641	CCMP2298_333767	CCMP2097_439400
scaffold_371		scaffold_5536			1638447	1047962	330051	428905		1600347	Baffinella-CCMP2293-20130826|11815_1	1025420	Pavlovales-CCMP2436-20130826|13042_1	206442	Ochromonas-CCMP2298-20130826|4652_1	268867	Novel-pelagophyte-CCMP2097-20130829|11737_1		Baffinella-CCMP2293-20130826|1811_1	1831124	Pavlovales-CCMP2436-20130826|2155_1	850753	Ochromonas-CCMP2298-20130826|1686_1	266742	Novel-pelagophyte-CCMP2097-20130829|1559_1	74536		CCMP2293_1764173	CCMP2436_1036673	CCMP2298_333772	CCMP2097_439564
scaffold_3711		scaffold_554			1638472	1047963	330055	428957		1600388	Baffinella-CCMP2293-20130826|11455_1	1025460	Pavlovales-CCMP2436-20130826|71716_1	20667	Ochromonas-CCMP2298-20130826|11516_1	269142	Novel-pelagophyte-CCMP2097-20130829|97466_1		Baffinella-CCMP2293-20130826|1815_1	1763087	Pavlovales-CCMP2436-20130826|2162_1	836527	Ochromonas-CCMP2298-20130826|1690_1	334665	Novel-pelagophyte-CCMP2097-20130829|1564_1	511082		CCMP2293_1764178	CCMP2436_1036828	CCMP2298_333813	CCMP2097_439570
scaffold_3715		scaffold_5542			1638503	1047964	330061	428987		1600453	Baffinella-CCMP2293-20130826|125496_1	1025461	Pavlovales-CCMP2436-20130826|22446_1	206731	Ochromonas-CCMP2298-20130826|100575_1	269388	Novel-pelagophyte-CCMP2097-20130829|16341_1		Baffinella-CCMP2293-20130826|1815_2	1763087	Pavlovales-CCMP2436-20130826|2151_1	281050	Ochromonas-CCMP2298-20130826|1693_1	236632	Novel-pelagophyte-CCMP2097-20130829|1565_1	613725		CCMP2293_1764214	CCMP2436_1036834	CCMP2298_333835	CCMP2097_439709
scaffold_372		scaffold_5554			1638546	1047966	330091	429019		1600460	Baffinella-CCMP2293-20130826|15168_1	1025464	Pavlovales-CCMP2436-20130826|24197_1	206884	Ochromonas-CCMP2298-20130826|71204_1	269421	Novel-pelagophyte-CCMP2097-20130829|15499_1		Baffinella-CCMP2293-20130826|1817_1	1920148	Pavlovales-CCMP2436-20130826|2164_1	1084854	Ochromonas-CCMP2298-20130826|1688_1	225374	Novel-pelagophyte-CCMP2097-20130829|1566_1	533168		CCMP2293_1764234	CCMP2436_103685	CCMP2298_333838	CCMP2097_439755
scaffold_3722		scaffold_5562			1638561	1047972	330092	429023		1600483	Baffinella-CCMP2293-20130826|13571_1	1025470	Pavlovales-CCMP2436-20130826|35008_1	206899	Ochromonas-CCMP2298-20130826|99844_1	269548	Novel-pelagophyte-CCMP2097-20130829|125296_1		Baffinella-CCMP2293-20130826|1816_1	2124718	Pavlovales-CCMP2436-20130826|2166_1	965278	Ochromonas-CCMP2298-20130826|1694_1	444581	Novel-pelagophyte-CCMP2097-20130829|1569_1	626851		CCMP2293_1764248	CCMP2436_1036867	CCMP2298_333846	CCMP2097_439767
scaffold_373		scaffold_5564			1638563	1047973	330096	429101		1600497	Baffinella-CCMP2293-20130826|336252_1	1025513	Pavlovales-CCMP2436-20130826|206284_1	206924	Ochromonas-CCMP2298-20130826|160574_1	2697	Novel-pelagophyte-CCMP2097-20130829|77319_1		Baffinella-CCMP2293-20130826|1818_1	1784529	Pavlovales-CCMP2436-20130826|2165_1	910543	Ochromonas-CCMP2298-20130826|1674_1	411261	Novel-pelagophyte-CCMP2097-20130829|1570_1	508790		CCMP2293_1764295	CCMP2436_1036869	CCMP2298_333882	CCMP2097_439812
scaffold_3732		scaffold_557			1638641	1047984	330104	429185		1600504	Baffinella-CCMP2293-20130826|334741_1	1025518	Pavlovales-CCMP2436-20130826|30947_1	207076	Ochromonas-CCMP2298-20130826|4968_1	269893	Novel-pelagophyte-CCMP2097-20130829|124760_1		Baffinella-CCMP2293-20130826|1806_1	1925937	Pavlovales-CCMP2436-20130826|2158_1	1143030	Ochromonas-CCMP2298-20130826|1696_1	421265	Novel-pelagophyte-CCMP2097-20130829|1563_1	443101		CCMP2293_1764306	CCMP2436_1036884	CCMP2298_333883	CCMP2097_439916
scaffold_374		scaffold_5570			1638670	1048037	330111	429219		1600513	Baffinella-CCMP2293-20130826|336593_1	102551	Pavlovales-CCMP2436-20130826|22729_1	207152	Ochromonas-CCMP2298-20130826|22744_1	2698	Novel-pelagophyte-CCMP2097-20130829|3001_1		Baffinella-CCMP2293-20130826|1821_1	1758387	Pavlovales-CCMP2436-20130826|2163_1	879734	Ochromonas-CCMP2298-20130826|1699_1	403286	Novel-pelagophyte-CCMP2097-20130829|1571_1	#		CCMP2293_1764309	CCMP2436_1036897	CCMP2298_333884	CCMP2097_440098
scaffold_375		scaffold_558			1638674	1048041	330129	429252		1600546	Baffinella-CCMP2293-20130826|45557_1	1025529	Pavlovales-CCMP2436-20130826|28483_1	207410	Ochromonas-CCMP2298-20130826|160568_1	269979	Novel-pelagophyte-CCMP2097-20130829|14185_1		Baffinella-CCMP2293-20130826|1820_1	2487477	Pavlovales-CCMP2436-20130826|2168_1	844290	Ochromonas-CCMP2298-20130826|1695_1	401348	Novel-pelagophyte-CCMP2097-20130829|1568_1	586279		CCMP2293_1764322	CCMP2436_1036921	CCMP2298_333887	CCMP2097_440100
scaffold_3751		scaffold_559			1638708	1048051	330142	42935		1600549	Baffinella-CCMP2293-20130826|15168_1	1025538	Pavlovales-CCMP2436-20130826|27564_1	207591	Ochromonas-CCMP2298-20130826|5043_1	270004	Novel-pelagophyte-CCMP2097-20130829|124678_1		Baffinella-CCMP2293-20130826|1824_1	1844044	Pavlovales-CCMP2436-20130826|2167_1	1041080	Ochromonas-CCMP2298-20130826|1698_1	341298	Novel-pelagophyte-CCMP2097-20130829|1572_1	455942		CCMP2293_1764324	CCMP2436_1036939	CCMP2298_333912	CCMP2097_440138
scaffold_3759		scaffold_5595			1638714	1048131	330147	429398		1600577	Baffinella-CCMP2293-20130826|335073_1	1025588	Pavlovales-CCMP2436-20130826|170884_1	207637	Ochromonas-CCMP2298-20130826|18984_1	270084	Novel-pelagophyte-CCMP2097-20130829|81286_1		Baffinella-CCMP2293-20130826|1823_1	1856181	Pavlovales-CCMP2436-20130826|2172_1	867601	Ochromonas-CCMP2298-20130826|1700_1	407368	Novel-pelagophyte-CCMP2097-20130829|1576_1	563099		CCMP2293_1764331	CCMP2436_1036940	CCMP2298_333934	CCMP2097_440164
scaffold_376		scaffold_5613			1638731	1048174	330156	429450		1600581	Baffinella-CCMP2293-20130826|6474_1	1025669	Pavlovales-CCMP2436-20130826|15153_1	207823	Ochromonas-CCMP2298-20130826|23381_1	270281	Novel-pelagophyte-CCMP2097-20130829|77750_1		Baffinella-CCMP2293-20130826|1834_1	1929413	Pavlovales-CCMP2436-20130826|2176_1	1099633	Ochromonas-CCMP2298-20130826|1704_1	434793	Novel-pelagophyte-CCMP2097-20130829|1578_1	586927		CCMP2293_1764368	CCMP2436_1036948	CCMP2298_333983	CCMP2097_440185
scaffold_3763		scaffold_5645			1638806	1048175	330202	429486		1600632	Baffinella-CCMP2293-20130826|333481_1	1025717	Pavlovales-CCMP2436-20130826|10345_1	207929	Ochromonas-CCMP2298-20130826|6731_1	270543	Novel-pelagophyte-CCMP2097-20130829|9826_1		Baffinella-CCMP2293-20130826|1832_1	1840714	Pavlovales-CCMP2436-20130826|2177_1	1072506	Ochromonas-CCMP2298-20130826|1701_1	306862	Novel-pelagophyte-CCMP2097-20130829|1579_1	626177		CCMP2293_1764382	CCMP2436_1036992	CCMP2298_334003	CCMP2097_440351
scaffold_377		scaffold_5647			1638834	1048181	330203	429508		1600667	Baffinella-CCMP2293-20130826|199197_1	1025719	Pavlovales-CCMP2436-20130826|34817_1	208295	Ochromonas-CCMP2298-20130826|11569_1	270581	Novel-pelagophyte-CCMP2097-20130829|9826_1		Baffinella-CCMP2293-20130826|1828_1	1970554	Pavlovales-CCMP2436-20130826|2175_1	1061297	Ochromonas-CCMP2298-20130826|1703_1	331242	Novel-pelagophyte-CCMP2097-20130829|1534_1	537682		CCMP2293_1764389	CCMP2436_1036995	CCMP2298_334009	CCMP2097_440402
scaffold_3772		scaffold_566			1638878	1048222	330238	429561		1600729	Baffinella-CCMP2293-20130826|335874_1	1025731	Pavlovales-CCMP2436-20130826|15370_1	208345	Ochromonas-CCMP2298-20130826|10834_1	270606	Novel-pelagophyte-CCMP2097-20130829|22477_1		Baffinella-CCMP2293-20130826|1836_1	1808140	Pavlovales-CCMP2436-20130826|2179_1	33111	Ochromonas-CCMP2298-20130826|1708_1	406302	Novel-pelagophyte-CCMP2097-20130829|1581_1	507447		CCMP2293_1764397	CCMP2436_1037060	CCMP2298_334055	CCMP2097_440422
scaffold_378		scaffold_5662			1639020	1048254	330299	429731		1600734	Baffinella-CCMP2293-20130826|6599_1	1025732	Pavlovales-CCMP2436-20130826|266827_1	208392	Ochromonas-CCMP2298-20130826|10413_1	270616	Novel-pelagophyte-CCMP2097-20130829|22477_1		Baffinella-CCMP2293-20130826|1837_1	2302379	Pavlovales-CCMP2436-20130826|2178_1	851643	Ochromonas-CCMP2298-20130826|1711_1	433283	Novel-pelagophyte-CCMP2097-20130829|1575_1	507700		CCMP2293_1764406	CCMP2436_1037062	CCMP2298_334065	CCMP2097_440622
scaffold_3783		scaffold_5664			1639174	1048403	330336	429881		1600735	Baffinella-CCMP2293-20130826|6599_1	102575	Pavlovales-CCMP2436-20130826|37831_1	208637	Ochromonas-CCMP2298-20130826|4311_1	270727	Novel-pelagophyte-CCMP2097-20130829|122538_1		Baffinella-CCMP2293-20130826|1838_1	1879560	Pavlovales-CCMP2436-20130826|2181_1	851254	Ochromonas-CCMP2298-20130826|1707_1	447618	Novel-pelagophyte-CCMP2097-20130829|1582_1	534004		CCMP2293_1764408	CCMP2436_1037097	CCMP2298_334101	CCMP2097_440720
scaffold_379		scaffold_5670			1639175	1048444	330365	429959		1600788	Baffinella-CCMP2293-20130826|102005_1	1025777	Pavlovales-CCMP2436-20130826|288983_1	208755	Ochromonas-CCMP2298-20130826|17629_1	270737	Novel-pelagophyte-CCMP2097-20130829|122538_1		Baffinella-CCMP2293-20130826|1840_1	1765722	Pavlovales-CCMP2436-20130826|2182_1	872788	Ochromonas-CCMP2298-20130826|1717_1	452438	Novel-pelagophyte-CCMP2097-20130829|1585_1	#		CCMP2293_1764413	CCMP2436_1037110	CCMP2298_334110	CCMP2097_440724
scaffold_38		scaffold_5672			1639203	1048473	330379	429969		1600818	Baffinella-CCMP2293-20130826|1009_1	1025907	Pavlovales-CCMP2436-20130826|8520_1	208797	Ochromonas-CCMP2298-20130826|20085_1	270811	Novel-pelagophyte-CCMP2097-20130829|125339_1		Baffinella-CCMP2293-20130826|1842_1	1614148	Pavlovales-CCMP2436-20130826|2186_1	903992	Ochromonas-CCMP2298-20130826|1714_1	334947	Novel-pelagophyte-CCMP2097-20130829|1583_1	276321		CCMP2293_1764434	CCMP2436_1037112	CCMP2298_334138	CCMP2097_440785
scaffold_380		scaffold_5676			1639238	1048512	330391	430079		1600903	Baffinella-CCMP2293-20130826|27610_1	1025914	Pavlovales-CCMP2436-20130826|274655_1	208799	Ochromonas-CCMP2298-20130826|100475_1	270834	Novel-pelagophyte-CCMP2097-20130829|2955_1		Baffinella-CCMP2293-20130826|1844_1	1760833	Pavlovales-CCMP2436-20130826|2189_1	95790	Ochromonas-CCMP2298-20130826|1713_1	439436	Novel-pelagophyte-CCMP2097-20130829|1586_1	433240		CCMP2293_1764443	CCMP2436_1037115	CCMP2298_334174	CCMP2097_440799
scaffold_3803		scaffold_5686			1639569	1048513	330416	430102		1600904	Baffinella-CCMP2293-20130826|18239_1	1025923	Pavlovales-CCMP2436-20130826|219622_1	208823	Ochromonas-CCMP2298-20130826|23927_1	271690	Novel-pelagophyte-CCMP2097-20130829|126356_1		Baffinella-CCMP2293-20130826|1830_1	1627893	Pavlovales-CCMP2436-20130826|2190_1	1065719	Ochromonas-CCMP2298-20130826|1719_1	429324	Novel-pelagophyte-CCMP2097-20130829|1589_1	570081		CCMP2293_1764448	CCMP2436_1037116	CCMP2298_334221	CCMP2097_440841
scaffold_3809		scaffold_5692			1639619	1048516	330432	430104		1600960	Baffinella-CCMP2293-20130826|331643_1	1025926	Pavlovales-CCMP2436-20130826|3574_1	208881	Ochromonas-CCMP2298-20130826|160346_1	271733	Novel-pelagophyte-CCMP2097-20130829|9694_1		Baffinella-CCMP2293-20130826|1846_1	1937100	Pavlovales-CCMP2436-20130826|2195_1	964834	Ochromonas-CCMP2298-20130826|1726_1	444645	Novel-pelagophyte-CCMP2097-20130829|1590_1	491546		CCMP2293_1764453	CCMP2436_1037135	CCMP2298_334246	CCMP2097_441063
scaffold_381		scaffold_5723			1639746	1048569	330434	430124		1600973	Baffinella-CCMP2293-20130826|24278_1	1025968	Pavlovales-CCMP2436-20130826|23058_1	208887	Ochromonas-CCMP2298-20130826|19453_1	271	Novel-pelagophyte-CCMP2097-20130829|63867_1		Baffinella-CCMP2293-20130826|1847_1	1877866	Pavlovales-CCMP2436-20130826|2201_1	863745	Ochromonas-CCMP2298-20130826|1730_1	439110	Novel-pelagophyte-CCMP2097-20130829|1588_1	431866		CCMP2293_1764496	CCMP2436_1037145	CCMP2298_334251	CCMP2097_441070
scaffold_3816		scaffold_5724			1639757	1048590	330459	430136		1601027	Baffinella-CCMP2293-20130826|336224_1	1025984	Pavlovales-CCMP2436-20130826|3667_1	208939	Ochromonas-CCMP2298-20130826|12024_1	272451	Novel-pelagophyte-CCMP2097-20130829|8642_1		Baffinella-CCMP2293-20130826|1845_1	3165918	Pavlovales-CCMP2436-20130826|2204_1	1084943	Ochromonas-CCMP2298-20130826|1729_1	443840	Novel-pelagophyte-CCMP2097-20130829|1587_1	543157		CCMP2293_1764541	CCMP2436_1037151	CCMP2298_334280	CCMP2097_441072
scaffold_382		scaffold_575			1639775	1048675	330470	430179		1601029	Baffinella-CCMP2293-20130826|335114_1	1025991	Pavlovales-CCMP2436-20130826|18723_1	20898	Ochromonas-CCMP2298-20130826|10579_1	27256	Novel-pelagophyte-CCMP2097-20130829|5600_1		Baffinella-CCMP2293-20130826|1849_1	1804151	Pavlovales-CCMP2436-20130826|2188_1	571500	Ochromonas-CCMP2298-20130826|1734_1	403746	Novel-pelagophyte-CCMP2097-20130829|1591_1	548520		CCMP2293_1764544	CCMP2436_1037173	CCMP2298_334290	CCMP2097_441096
scaffold_3821		scaffold_5756			1639780	1048822	330475	430225		1601043	Baffinella-CCMP2293-20130826|14478_1	1025998	Pavlovales-CCMP2436-20130826|222362_1	209010	Ochromonas-CCMP2298-20130826|161442_1	272681	Novel-pelagophyte-CCMP2097-20130829|125331_1		Baffinella-CCMP2293-20130826|1835_1	2497993	Pavlovales-CCMP2436-20130826|2200_1	1037270	Ochromonas-CCMP2298-20130826|1736_1	425450	Novel-pelagophyte-CCMP2097-20130829|1592_1	453329		CCMP2293_1764579	CCMP2436_1037174	CCMP2298_334294	CCMP2097_441111
scaffold_3824		scaffold_5766			1639786	1048825	330480	430253		1601046	Baffinella-CCMP2293-20130826|38918_1	1026058	Pavlovales-CCMP2436-20130826|288950_1	209024	Ochromonas-CCMP2298-20130826|4809_1	272883	Novel-pelagophyte-CCMP2097-20130829|82502_1		Baffinella-CCMP2293-20130826|1848_1	1942686	Pavlovales-CCMP2436-20130826|2206_1	1027187	Ochromonas-CCMP2298-20130826|1731_1	324480	Novel-pelagophyte-CCMP2097-20130829|1593_1	513468		CCMP2293_1764581	CCMP2436_1037181	CCMP2298_334315	CCMP2097_441112
scaffold_3825		scaffold_5774			1639879	1048846	330497	430258		1601066	Baffinella-CCMP2293-20130826|336224_1	1026061	Pavlovales-CCMP2436-20130826|288976_1	209387	Ochromonas-CCMP2298-20130826|17573_1	272891	Novel-pelagophyte-CCMP2097-20130829|113614_1		Baffinella-CCMP2293-20130826|1852_1	1932047	Pavlovales-CCMP2436-20130826|2202_1	403805	Ochromonas-CCMP2298-20130826|1737_1	323910	Novel-pelagophyte-CCMP2097-20130829|1597_1	173427		CCMP2293_1764583	CCMP2436_1037184	CCMP2298_334330	CCMP2097_441113
scaffold_3829		scaffold_5778			1639960	1048854	330522	430291		1601072	Baffinella-CCMP2293-20130826|240090_1	1026127	Pavlovales-CCMP2436-20130826|14866_1	20938	Ochromonas-CCMP2298-20130826|4384_1	273210	Novel-pelagophyte-CCMP2097-20130829|80387_1		Baffinella-CCMP2293-20130826|1856_1	1938423	Pavlovales-CCMP2436-20130826|2207_1	1143707	Ochromonas-CCMP2298-20130826|1740_1	395707	Novel-pelagophyte-CCMP2097-20130829|1598_1	189912		CCMP2293_1764590	CCMP2436_1037186	CCMP2298_334381	CCMP2097_441152
scaffold_383		scaffold_5779			1639966	1048932	330525	430298		1601164	Baffinella-CCMP2293-20130826|24602_1	102621	Pavlovales-CCMP2436-20130826|5092_1	209450	Ochromonas-CCMP2298-20130826|14990_1	273271	Novel-pelagophyte-CCMP2097-20130829|179_1		Baffinella-CCMP2293-20130826|1860_1	1823152	Pavlovales-CCMP2436-20130826|2210_1	880354	Ochromonas-CCMP2298-20130826|1742_1	389793	Novel-pelagophyte-CCMP2097-20130829|1596_1	521992		CCMP2293_1764600	CCMP2436_1037260	CCMP2298_334437	CCMP2097_441197
scaffold_384		scaffold_5784			1640004	1048958	330530	430377		1601218	Baffinella-CCMP2293-20130826|37962_1	1026230	Pavlovales-CCMP2436-20130826|288034_1	209515	Ochromonas-CCMP2298-20130826|6092_1	273287	Novel-pelagophyte-CCMP2097-20130829|6827_1		Baffinella-CCMP2293-20130826|1861_1	1828171	Pavlovales-CCMP2436-20130826|2213_1	1111405	Ochromonas-CCMP2298-20130826|1745_1	417961	Novel-pelagophyte-CCMP2097-20130829|1574_1	503727		CCMP2293_1764619	CCMP2436_1037270	CCMP2298_334442	CCMP2097_441200
scaffold_3841		scaffold_579			1640153	1048962	330537	430425		1601264	Baffinella-CCMP2293-20130826|35921_1	1026238	Pavlovales-CCMP2436-20130826|79204_1	209581	Ochromonas-CCMP2298-20130826|161634_1	273338	Novel-pelagophyte-CCMP2097-20130829|113781_1		Baffinella-CCMP2293-20130826|1863_1	1982955	Pavlovales-CCMP2436-20130826|2212_1	1037430	Ochromonas-CCMP2298-20130826|1744_1	445750	Novel-pelagophyte-CCMP2097-20130829|1602_1	580880		CCMP2293_1764642	CCMP2436_1037304	CCMP2298_334446	CCMP2097_441222
scaffold_3843		scaffold_5790			1640155	1048966	330548	430456		1601266	Baffinella-CCMP2293-20130826|28458_1	1026280	Pavlovales-CCMP2436-20130826|288186_1	209656	Ochromonas-CCMP2298-20130826|2034_1	273594	Novel-pelagophyte-CCMP2097-20130829|125169_1		Baffinella-CCMP2293-20130826|1854_1	1791141	Pavlovales-CCMP2436-20130826|2211_1	1151751	Ochromonas-CCMP2298-20130826|1732_1	3299	Novel-pelagophyte-CCMP2097-20130829|1601_1	524800		CCMP2293_1764683	CCMP2436_1037333	CCMP2298_334464	CCMP2097_441226
scaffold_385		scaffold_580			1640342	1049000	330574	430463		1601281	Baffinella-CCMP2293-20130826|336283_1	1026289	Pavlovales-CCMP2436-20130826|19835_1	209697	Ochromonas-CCMP2298-20130826|15622_1	273724	Novel-pelagophyte-CCMP2097-20130829|109913_1		Baffinella-CCMP2293-20130826|1864_1	1821005	Pavlovales-CCMP2436-20130826|2220_1	259995	Ochromonas-CCMP2298-20130826|1749_1	263035	Novel-pelagophyte-CCMP2097-20130829|1600_1	308507		CCMP2293_1764690	CCMP2436_1037334	CCMP2298_334492	CCMP2097_441450
scaffold_386		scaffold_5801			1640410	1049024	330576	430467		1601325	Baffinella-CCMP2293-20130826|334461_1	1026293	Pavlovales-CCMP2436-20130826|287790_1	210324	Ochromonas-CCMP2298-20130826|2876_1	273748	Novel-pelagophyte-CCMP2097-20130829|392_1		Baffinella-CCMP2293-20130826|1865_1	1799977	Pavlovales-CCMP2436-20130826|2223_1	555445	Ochromonas-CCMP2298-20130826|1748_1	340484	Novel-pelagophyte-CCMP2097-20130829|1604_1	400793		CCMP2293_1764696	CCMP2436_1037430	CCMP2298_334499	CCMP2097_441469
scaffold_3864		scaffold_5802			1640424	1049120	330580	430513		1601346	Baffinella-CCMP2293-20130826|10138_1	1026340	Pavlovales-CCMP2436-20130826|26111_1	210480	Ochromonas-CCMP2298-20130826|378_1	2737	Novel-pelagophyte-CCMP2097-20130829|10220_1		Baffinella-CCMP2293-20130826|1869_1	1856576	Pavlovales-CCMP2436-20130826|2224_1	1146119	Ochromonas-CCMP2298-20130826|1752_1	322911	Novel-pelagophyte-CCMP2097-20130829|1594_1	541727		CCMP2293_1764701	CCMP2436_1037438	CCMP2298_334513	CCMP2097_441508
scaffold_387		scaffold_5809			1640546	1049123	330581	430527		1601389	Baffinella-CCMP2293-20130826|10138_1	1026349	Pavlovales-CCMP2436-20130826|21388_1	210522	Ochromonas-CCMP2298-20130826|17918_1	274249	Novel-pelagophyte-CCMP2097-20130829|19773_1		Baffinella-CCMP2293-20130826|1868_1	1765252	Pavlovales-CCMP2436-20130826|2215_1	1023521	Ochromonas-CCMP2298-20130826|1750_1	#	Novel-pelagophyte-CCMP2097-20130829|1605_1	549675		CCMP2293_1764705	CCMP2436_1037440	CCMP2298_334523	CCMP2097_441518
scaffold_3871		scaffold_581			1640615	1049272	330622	430547		1601405	Baffinella-CCMP2293-20130826|6599_1	1026542	Pavlovales-CCMP2436-20130826|289712_1	210645	Ochromonas-CCMP2298-20130826|10113_1	274421	Novel-pelagophyte-CCMP2097-20130829|14876_1		Baffinella-CCMP2293-20130826|1872_1	1829105	Pavlovales-CCMP2436-20130826|2227_1	837527	Ochromonas-CCMP2298-20130826|1753_1	444797	Novel-pelagophyte-CCMP2097-20130829|1606_1	547112		CCMP2293_1764716	CCMP2436_1037454	CCMP2298_334557	CCMP2097_441535
scaffold_388		scaffold_5827			1640664	1049287	330628	43054		1601406	Baffinella-CCMP2293-20130826|731_1	1026565	Pavlovales-CCMP2436-20130826|282497_1	211123	Ochromonas-CCMP2298-20130826|14924_1	274444	Novel-pelagophyte-CCMP2097-20130829|13130_1		Baffinella-CCMP2293-20130826|1880_1	1895098	Pavlovales-CCMP2436-20130826|2233_1	836593	Ochromonas-CCMP2298-20130826|1755_1	417172	Novel-pelagophyte-CCMP2097-20130829|1612_1	613407		CCMP2293_1764717	CCMP2436_1037640	CCMP2298_334571	CCMP2097_441555
scaffold_3883		scaffold_5829			1640759	1049398	330634	430602		1601409	Baffinella-CCMP2293-20130826|32934_1	1026587	Pavlovales-CCMP2436-20130826|1988_1	211256	Ochromonas-CCMP2298-20130826|13350_1	274848	Novel-pelagophyte-CCMP2097-20130829|7740_1		Baffinella-CCMP2293-20130826|1881_1	1630535	Pavlovales-CCMP2436-20130826|2234_1	850250	Ochromonas-CCMP2298-20130826|1756_1	418465	Novel-pelagophyte-CCMP2097-20130829|1608_1	517915		CCMP2293_1764720	CCMP2436_1037641	CCMP2298_334584	CCMP2097_441591
scaffold_389		scaffold_584			1640892	1049606	330651	430694		1601419	Baffinella-CCMP2293-20130826|25805_1	1026636	Pavlovales-CCMP2436-20130826|290121_1	2112	Ochromonas-CCMP2298-20130826|4722_1	274930	Novel-pelagophyte-CCMP2097-20130829|125386_1		Baffinella-CCMP2293-20130826|1883_1	2984474	Pavlovales-CCMP2436-20130826|2236_1	1141089	Ochromonas-CCMP2298-20130826|1751_1	451074	Novel-pelagophyte-CCMP2097-20130829|1609_1	562383		CCMP2293_1764740	CCMP2436_1037667	CCMP2298_334643	CCMP2097_441635
scaffold_39		scaffold_5843			1640897	1049611	330660	430698		1601420	Baffinella-CCMP2293-20130826|18239_1	1026638	Pavlovales-CCMP2436-20130826|32341_1	211325	Ochromonas-CCMP2298-20130826|20800_1	27495	Novel-pelagophyte-CCMP2097-20130829|10181_1		Baffinella-CCMP2293-20130826|1884_1	1971512	Pavlovales-CCMP2436-20130826|2235_1	1131388	Ochromonas-CCMP2298-20130826|1759_1	339562	Novel-pelagophyte-CCMP2097-20130829|1614_1	559840		CCMP2293_1764744	CCMP2436_1037729	CCMP2298_334665	CCMP2097_441707
scaffold_390		scaffold_585			1640981	1049672	330667	430725		1601421	Baffinella-CCMP2293-20130826|284444_1	1026664	Pavlovales-CCMP2436-20130826|30090_1	211342	Ochromonas-CCMP2298-20130826|105571_1	27499	Novel-pelagophyte-CCMP2097-20130829|17376_1		Baffinella-CCMP2293-20130826|1886_1	1765340	Pavlovales-CCMP2436-20130826|2240_1	430312	Ochromonas-CCMP2298-20130826|1757_1	426569	Novel-pelagophyte-CCMP2097-20130829|1613_1	572209		CCMP2293_1764784	CCMP2436_1037782	CCMP2298_334736	CCMP2097_441712
scaffold_3906		scaffold_5850			1641030	1049679	330668	430805		1601453	Baffinella-CCMP2293-20130826|41256_1	1026725	Pavlovales-CCMP2436-20130826|11890_1	211369	Ochromonas-CCMP2298-20130826|3676_1	275405	Novel-pelagophyte-CCMP2097-20130829|20128_1		Baffinella-CCMP2293-20130826|1896_1	1799005	Pavlovales-CCMP2436-20130826|2239_1	70968	Ochromonas-CCMP2298-20130826|1764_1	441626	Novel-pelagophyte-CCMP2097-20130829|1616_1	615188		CCMP2293_1764789	CCMP2436_1037872	CCMP2298_334770	CCMP2097_441822
scaffold_391		scaffold_5874			1641045	1049716	330672	430816		1601464	Baffinella-CCMP2293-20130826|28827_1	1026734	Pavlovales-CCMP2436-20130826|33468_1	211381	Ochromonas-CCMP2298-20130826|161735_1	275420	Novel-pelagophyte-CCMP2097-20130829|17570_1		Baffinella-CCMP2293-20130826|1900_1	1926063	Pavlovales-CCMP2436-20130826|2222_1	1044267	Ochromonas-CCMP2298-20130826|1760_1	#	Novel-pelagophyte-CCMP2097-20130829|1617_1	345846		CCMP2293_1764802	CCMP2436_1037875	CCMP2298_334791	CCMP2097_441985
scaffold_3912		scaffold_5878			1641054	1049786	330731	430852		1601490	Baffinella-CCMP2293-20130826|96952_1	1026741	Pavlovales-CCMP2436-20130826|34254_1	211384	Ochromonas-CCMP2298-20130826|161848_1	275673	Novel-pelagophyte-CCMP2097-20130829|21630_1		Baffinella-CCMP2293-20130826|1898_1	1935198	Pavlovales-CCMP2436-20130826|2243_1	1087817	Ochromonas-CCMP2298-20130826|1766_1	#	Novel-pelagophyte-CCMP2097-20130829|1610_1	624441		CCMP2293_1764813	CCMP2436_1037960	CCMP2298_334800	CCMP2097_442074
scaffold_3913		scaffold_5881			1641057	1049814	330732	430853		1601495	Baffinella-CCMP2293-20130826|40518_1	1026848	Pavlovales-CCMP2436-20130826|56853_1	211388	Ochromonas-CCMP2298-20130826|162322_1	275723	Novel-pelagophyte-CCMP2097-20130829|106569_1		Baffinella-CCMP2293-20130826|1909_1	1770188	Pavlovales-CCMP2436-20130826|2248_1	137682	Ochromonas-CCMP2298-20130826|1769_1	392334	Novel-pelagophyte-CCMP2097-20130829|1619_1	529620		CCMP2293_1764824	CCMP2436_1037980	CCMP2298_334814	CCMP2097_442078
scaffold_392		scaffold_5889			1641238	1049999	330752	430866		1601532	Baffinella-CCMP2293-20130826|21654_1	1026893	Pavlovales-CCMP2436-20130826|132632_1	211402	Ochromonas-CCMP2298-20130826|39473_1	2759	Novel-pelagophyte-CCMP2097-20130829|3575_1		Baffinella-CCMP2293-20130826|1913_1	2016317	Pavlovales-CCMP2436-20130826|2247_1	845173	Ochromonas-CCMP2298-20130826|1772_1	417361	Novel-pelagophyte-CCMP2097-20130829|1620_1	620861		CCMP2293_1764825	CCMP2436_1038367	CCMP2298_334833	CCMP2097_442080
scaffold_3928		scaffold_5897			1641266	1050142	330763	430909		1601534	Baffinella-CCMP2293-20130826|333644_1	1026954	Pavlovales-CCMP2436-20130826|74719_1	211406	Ochromonas-CCMP2298-20130826|99759_1	276291	Novel-pelagophyte-CCMP2097-20130829|110279_1		Baffinella-CCMP2293-20130826|1916_1	#	Pavlovales-CCMP2436-20130826|2250_1	834018	Ochromonas-CCMP2298-20130826|1774_1	451124	Novel-pelagophyte-CCMP2097-20130829|1625_1	241868		CCMP2293_1764839	CCMP2436_103839	CCMP2298_334868	CCMP2097_442124
scaffold_393		scaffold_5923			1641363	1050164	330767	431017		1601536	Baffinella-CCMP2293-20130826|34114_1	1026955	Pavlovales-CCMP2436-20130826|35835_1	211446	Ochromonas-CCMP2298-20130826|3288_1	276321	Novel-pelagophyte-CCMP2097-20130829|126484_1		Baffinella-CCMP2293-20130826|1918_1	1950984	Pavlovales-CCMP2436-20130826|2249_1	492078	Ochromonas-CCMP2298-20130826|1771_1	401114	Novel-pelagophyte-CCMP2097-20130829|1626_1	570081		CCMP2293_1764863	CCMP2436_1038396	CCMP2298_334870	CCMP2097_442137
scaffold_3932		scaffold_5929			1641366	1050298	330805	431029		1601543	Baffinella-CCMP2293-20130826|22864_1	1026987	Pavlovales-CCMP2436-20130826|14447_1	211524	Ochromonas-CCMP2298-20130826|22727_1	276431	Novel-pelagophyte-CCMP2097-20130829|27641_1		Baffinella-CCMP2293-20130826|1919_1	1631861	Pavlovales-CCMP2436-20130826|2256_1	632830	Ochromonas-CCMP2298-20130826|1775_1	450645	Novel-pelagophyte-CCMP2097-20130829|1618_1	499452		CCMP2293_1764864	CCMP2436_1038397	CCMP2298_334876	CCMP2097_442141
scaffold_3933		scaffold_5933			1641383	1050350	330830	431041		1601550	Baffinella-CCMP2293-20130826|23496_1	1026992	Pavlovales-CCMP2436-20130826|286957_1	21171	Ochromonas-CCMP2298-20130826|6010_1	276769	Novel-pelagophyte-CCMP2097-20130829|78258_1		Baffinella-CCMP2293-20130826|1921_1	1808758	Pavlovales-CCMP2436-20130826|2253_1	1086846	Ochromonas-CCMP2298-20130826|1776_1	391548	Novel-pelagophyte-CCMP2097-20130829|1627_1	512791		CCMP2293_1764890	CCMP2436_1038492	CCMP2298_334947	CCMP2097_442269
scaffold_3935		scaffold_5947			1641386	1050351	330839	431047		1601561	Baffinella-CCMP2293-20130826|325874_1	1026994	Pavlovales-CCMP2436-20130826|281393_1	211779	Ochromonas-CCMP2298-20130826|22578_1	276923	Novel-pelagophyte-CCMP2097-20130829|22423_1		Baffinella-CCMP2293-20130826|1911_1	1968342	Pavlovales-CCMP2436-20130826|2259_1	377472	Ochromonas-CCMP2298-20130826|1777_1	402679	Novel-pelagophyte-CCMP2097-20130829|1629_1	561307		CCMP2293_1764920	CCMP2436_1038550	CCMP2298_334952	CCMP2097_442272
scaffold_394		scaffold_595			1641576	1050359	330844	431091		1601566	Baffinella-CCMP2293-20130826|101316_1	1027036	Pavlovales-CCMP2436-20130826|22954_1	211831	Ochromonas-CCMP2298-20130826|69041_1	276989	Novel-pelagophyte-CCMP2097-20130829|126362_1		Baffinella-CCMP2293-20130826|1923_1	1912033	Pavlovales-CCMP2436-20130826|2260_1	72989	Ochromonas-CCMP2298-20130826|1778_1	123639	Novel-pelagophyte-CCMP2097-20130829|1623_1	451359		CCMP2293_1764921	CCMP2436_1038561	CCMP2298_334963	CCMP2097_44228
scaffold_395		scaffold_5950			1641634	1050363	330878	431258		1601602	Baffinella-CCMP2293-20130826|193796_1	1027049	Pavlovales-CCMP2436-20130826|78183_1	211832	Ochromonas-CCMP2298-20130826|69041_1	277896	Novel-pelagophyte-CCMP2097-20130829|18467_1		Baffinella-CCMP2293-20130826|1929_1	1855320	Pavlovales-CCMP2436-20130826|2254_1	915346	Ochromonas-CCMP2298-20130826|1780_1	448164	Novel-pelagophyte-CCMP2097-20130829|1624_1	618081		CCMP2293_1764923	CCMP2436_1038562	CCMP2298_334972	CCMP2097_442319
scaffold_396		scaffold_596			1641659	1050551	330880	431323		1601629	Baffinella-CCMP2293-20130826|334787_1	1027116	Pavlovales-CCMP2436-20130826|286929_1	211846	Ochromonas-CCMP2298-20130826|49826_1	278104	Novel-pelagophyte-CCMP2097-20130829|9850_1		Baffinella-CCMP2293-20130826|1930_1	1755470	Pavlovales-CCMP2436-20130826|2263_1	884894	Ochromonas-CCMP2298-20130826|1786_1	446947	Novel-pelagophyte-CCMP2097-20130829|1630_1	530008		CCMP2293_1764924	CCMP2436_1038571	CCMP2298_334975	CCMP2097_442320
scaffold_3962		scaffold_5961			1641709	1050552	330905	431339		1601638	Baffinella-CCMP2293-20130826|28035_1	1027118	Pavlovales-CCMP2436-20130826|26574_1	211863	Ochromonas-CCMP2298-20130826|10031_1	278125	Novel-pelagophyte-CCMP2097-20130829|5008_1		Baffinella-CCMP2293-20130826|1928_1	1946159	Pavlovales-CCMP2436-20130826|2252_1	598126	Ochromonas-CCMP2298-20130826|1787_1	447617	Novel-pelagophyte-CCMP2097-20130829|1628_1	611488		CCMP2293_1764925	CCMP2436_1038600	CCMP2298_335036	CCMP2097_442336
scaffold_3966		scaffold_598			1641775	1050591	330915	431349		1601647	Baffinella-CCMP2293-20130826|10114_1	1027120	Pavlovales-CCMP2436-20130826|9690_1	211873	Ochromonas-CCMP2298-20130826|125977_1	278515	Novel-pelagophyte-CCMP2097-20130829|79014_1		Baffinella-CCMP2293-20130826|1933_1	1629729	Pavlovales-CCMP2436-20130826|2264_1	838058	Ochromonas-CCMP2298-20130826|1785_1	444055	Novel-pelagophyte-CCMP2097-20130829|1632_1	471149		CCMP2293_1764945	CCMP2436_1038708	CCMP2298_335047	CCMP2097_442346
scaffold_3968		scaffold_599			1641839	1050619	330917	431367		1601649	Baffinella-CCMP2293-20130826|10138_1	1027138	Pavlovales-CCMP2436-20130826|205018_1	21193	Ochromonas-CCMP2298-20130826|14167_1	278535	Novel-pelagophyte-CCMP2097-20130829|13132_1		Baffinella-CCMP2293-20130826|1936_1	2229124	Pavlovales-CCMP2436-20130826|2265_1	1054423	Ochromonas-CCMP2298-20130826|1792_1	445112	Novel-pelagophyte-CCMP2097-20130829|1631_1	511909		CCMP2293_1764947	CCMP2436_1038741	CCMP2298_335088	CCMP2097_442371
scaffold_397		scaffold_5994			1641863	1050734	330940	431377		1601682	Baffinella-CCMP2293-20130826|190996_1	1027141	Pavlovales-CCMP2436-20130826|246513_1	212042	Ochromonas-CCMP2298-20130826|20779_1	278609	Novel-pelagophyte-CCMP2097-20130829|19273_1		Baffinella-CCMP2293-20130826|1943_1	1899793	Pavlovales-CCMP2436-20130826|2270_1	902995	Ochromonas-CCMP2298-20130826|1793_1	397166	Novel-pelagophyte-CCMP2097-20130829|1633_1	504458		CCMP2293_1764968	CCMP2436_1038753	CCMP2298_335101	CCMP2097_442396
scaffold_3970		scaffold_6017			1641878	1050946	330954	431382		1601715	Baffinella-CCMP2293-20130826|16741_1	1027143	Pavlovales-CCMP2436-20130826|23599_1	212060	Ochromonas-CCMP2298-20130826|6060_1	278670	Novel-pelagophyte-CCMP2097-20130829|2154_1		Baffinella-CCMP2293-20130826|1940_1	1825634	Pavlovales-CCMP2436-20130826|2276_1	1143161	Ochromonas-CCMP2298-20130826|1794_1	274698	Novel-pelagophyte-CCMP2097-20130829|1635_1	335367		CCMP2293_1764980	CCMP2436_1038756	CCMP2298_335110	CCMP2097_442439
scaffold_3971		scaffold_602			1642009	1050981	330965	431428		1601728	Baffinella-CCMP2293-20130826|15629_1	1027149	Pavlovales-CCMP2436-20130826|33025_1	212253	Ochromonas-CCMP2298-20130826|16558_1	278823	Novel-pelagophyte-CCMP2097-20130829|20349_1		Baffinella-CCMP2293-20130826|1946_1	1874602	Pavlovales-CCMP2436-20130826|2273_1	993665	Ochromonas-CCMP2298-20130826|1796_1	11180	Novel-pelagophyte-CCMP2097-20130829|1638_1	73633		CCMP2293_1765008	CCMP2436_1038775	CCMP2298_335162	CCMP2097_442468
scaffold_3975		scaffold_6033			1642040	1050992	330980	431462		1601732	Baffinella-CCMP2293-20130826|16608_1	1027167	Pavlovales-CCMP2436-20130826|289774_1	212295	Ochromonas-CCMP2298-20130826|1328_1	279042	Novel-pelagophyte-CCMP2097-20130829|9807_1		Baffinella-CCMP2293-20130826|1952_1	1939497	Pavlovales-CCMP2436-20130826|2271_1	225154	Ochromonas-CCMP2298-20130826|1797_1	447665	Novel-pelagophyte-CCMP2097-20130829|1634_1	522077		CCMP2293_1765015	CCMP2436_1038806	CCMP2298_335245	CCMP2097_442469
scaffold_398		scaffold_6035			1642096	1051037	331018	431552		1601741	Baffinella-CCMP2293-20130826|206029_1	1027174	Pavlovales-CCMP2436-20130826|574_1	212340	Ochromonas-CCMP2298-20130826|3789_1	279531	Novel-pelagophyte-CCMP2097-20130829|8695_1		Baffinella-CCMP2293-20130826|1954_1	3107545	Pavlovales-CCMP2436-20130826|2279_1	959363	Ochromonas-CCMP2298-20130826|1799_1	447000	Novel-pelagophyte-CCMP2097-20130829|1641_1	621972		CCMP2293_1765023	CCMP2436_1038840	CCMP2298_335259	CCMP2097_442477
scaffold_3986		scaffold_604			1642132	1051238	331073	431563		1601769	Baffinella-CCMP2293-20130826|170383_1	1027187	Pavlovales-CCMP2436-20130826|2206_1	212414	Ochromonas-CCMP2298-20130826|133340_1	279579	Novel-pelagophyte-CCMP2097-20130829|21477_1		Baffinella-CCMP2293-20130826|1939_1	1646224	Pavlovales-CCMP2436-20130826|2277_1	863416	Ochromonas-CCMP2298-20130826|1795_1	400340	Novel-pelagophyte-CCMP2097-20130829|1642_1	626737		CCMP2293_1765067	CCMP2436_1038843	CCMP2298_335265	CCMP2097_442520
scaffold_399		scaffold_6056			1642187	1051253	331078	431585		1601805	Baffinella-CCMP2293-20130826|193454_1	1027192	Pavlovales-CCMP2436-20130826|151350_1	212513	Ochromonas-CCMP2298-20130826|6862_1	279602	Novel-pelagophyte-CCMP2097-20130829|6653_1		Baffinella-CCMP2293-20130826|1958_1	1871065	Pavlovales-CCMP2436-20130826|2274_1	859023	Ochromonas-CCMP2298-20130826|1801_1	404790	Novel-pelagophyte-CCMP2097-20130829|1643_1	560534		CCMP2293_1765073	CCMP2436_1038861	CCMP2298_335363	CCMP2097_44256
scaffold_3994		scaffold_6064			1642197	1051268	331079	431705		1601836	Baffinella-CCMP2293-20130826|335212_1	1027194	Pavlovales-CCMP2436-20130826|11897_1	212578	Ochromonas-CCMP2298-20130826|119817_1	279697	Novel-pelagophyte-CCMP2097-20130829|125968_1		Baffinella-CCMP2293-20130826|1960_1	1787819	Pavlovales-CCMP2436-20130826|2280_1	215417	Ochromonas-CCMP2298-20130826|1800_1	402576	Novel-pelagophyte-CCMP2097-20130829|1644_1	260297		CCMP2293_1765078	CCMP2436_1038864	CCMP2298_335388	CCMP2097_442754
scaffold_4		scaffold_6068			1642199	1051291	331083	431706		1601883	Baffinella-CCMP2293-20130826|22864_1	1027256	Pavlovales-CCMP2436-20130826|22954_1	212671	Ochromonas-CCMP2298-20130826|4909_1	280097	Novel-pelagophyte-CCMP2097-20130829|114473_1		Baffinella-CCMP2293-20130826|1966_1	1961003	Pavlovales-CCMP2436-20130826|2287_1	3927	Ochromonas-CCMP2298-20130826|1803_1	293989	Novel-pelagophyte-CCMP2097-20130829|1639_1	100490		CCMP2293_1765081	CCMP2436_1038872	CCMP2298_335398	CCMP2097_442764
scaffold_40		scaffold_607			1642223	1051293	331097	431741		1601896	Baffinella-CCMP2293-20130826|335159_1	1027275	Pavlovales-CCMP2436-20130826|288893_1	212711	Ochromonas-CCMP2298-20130826|161575_1	280179	Novel-pelagophyte-CCMP2097-20130829|12733_1		Baffinella-CCMP2293-20130826|1967_1	1825412	Pavlovales-CCMP2436-20130826|2291_1	1081518	Ochromonas-CCMP2298-20130826|1804_1	#	Novel-pelagophyte-CCMP2097-20130829|1645_1	587326		CCMP2293_1765091	CCMP2436_1038887	CCMP2298_335401	CCMP2097_442803
scaffold_400		scaffold_6075			1642232	1051396	331116	431743		1601902	Baffinella-CCMP2293-20130826|1009_1	1027300	Pavlovales-CCMP2436-20130826|82302_1	212781	Ochromonas-CCMP2298-20130826|23507_1	280185	Novel-pelagophyte-CCMP2097-20130829|21004_1		Baffinella-CCMP2293-20130826|1969_1	3009217	Pavlovales-CCMP2436-20130826|2288_1	988099	Ochromonas-CCMP2298-20130826|1802_1	34193	Novel-pelagophyte-CCMP2097-20130829|1647_1	592256		CCMP2293_1765096	CCMP2436_1038963	CCMP2298_335409	CCMP2097_442933
scaffold_401		scaffold_6078			1642234	1051397	331127	431767		1601917	Baffinella-CCMP2293-20130826|41896_1	1027318	Pavlovales-CCMP2436-20130826|32723_1	212793	Ochromonas-CCMP2298-20130826|161543_1	280391	Novel-pelagophyte-CCMP2097-20130829|17684_1		Baffinella-CCMP2293-20130826|1972_1	1632152	Pavlovales-CCMP2436-20130826|2289_1	909568	Ochromonas-CCMP2298-20130826|1806_1	444163	Novel-pelagophyte-CCMP2097-20130829|1649_1	438969		CCMP2293_1765099	CCMP2436_1038996	CCMP2298_335411	CCMP2097_442961
scaffold_4011		scaffold_6085			1642259	1051431	331133	431807		1601985	Baffinella-CCMP2293-20130826|33752_1	1027365	Pavlovales-CCMP2436-20130826|11682_1	212822	Ochromonas-CCMP2298-20130826|17375_1	280392	Novel-pelagophyte-CCMP2097-20130829|17684_1		Baffinella-CCMP2293-20130826|1976_1	1800922	Pavlovales-CCMP2436-20130826|2295_1	1008458	Ochromonas-CCMP2298-20130826|1805_1	425988	Novel-pelagophyte-CCMP2097-20130829|1646_1	265900		CCMP2293_1765117	CCMP2436_1039017	CCMP2298_335412	CCMP2097_442966
scaffold_402		scaffold_6088			1642372	1051466	331139	431824		1601995	Baffinella-CCMP2293-20130826|332948_1	1027376	Pavlovales-CCMP2436-20130826|75545_1	212823	Ochromonas-CCMP2298-20130826|14161_1	280486	Novel-pelagophyte-CCMP2097-20130829|81743_1		Baffinella-CCMP2293-20130826|1979_1	2134871	Pavlovales-CCMP2436-20130826|2290_1	1064923	Ochromonas-CCMP2298-20130826|1808_1	#	Novel-pelagophyte-CCMP2097-20130829|1648_1	232563		CCMP2293_1765123	CCMP2436_1039019	CCMP2298_335431	CCMP2097_442974
scaffold_4022		scaffold_6089			1642387	1051536	331169	431837		1602011	Baffinella-CCMP2293-20130826|37247_1	1027390	Pavlovales-CCMP2436-20130826|290396_1	212878	Ochromonas-CCMP2298-20130826|160765_1	280734	Novel-pelagophyte-CCMP2097-20130829|124924_1		Baffinella-CCMP2293-20130826|1981_1	1886138	Pavlovales-CCMP2436-20130826|2302_1	1001322	Ochromonas-CCMP2298-20130826|1809_1	406222	Novel-pelagophyte-CCMP2097-20130829|1653_1	623242		CCMP2293_1765158	CCMP2436_1039026	CCMP2298_335434	CCMP2097_443077
scaffold_4024		scaffold_609			1642497	1051586	331233	431856		1602025	Baffinella-CCMP2293-20130826|32080_1	1027391	Pavlovales-CCMP2436-20130826|1221_1	212880	Ochromonas-CCMP2298-20130826|14278_1	280776	Novel-pelagophyte-CCMP2097-20130829|4136_1		Baffinella-CCMP2293-20130826|1984_1	1835196	Pavlovales-CCMP2436-20130826|2298_1	6788	Ochromonas-CCMP2298-20130826|1810_1	322663	Novel-pelagophyte-CCMP2097-20130829|1656_1	615113		CCMP2293_1765159	CCMP2436_1039027	CCMP2298_335451	CCMP2097_443085
scaffold_4026		scaffold_6101			1642521	1051597	331242	431866		1602031	Baffinella-CCMP2293-20130826|14551_1	1027393	Pavlovales-CCMP2436-20130826|37736_1	212934	Ochromonas-CCMP2298-20130826|12624_1	280783	Novel-pelagophyte-CCMP2097-20130829|125284_1		Baffinella-CCMP2293-20130826|1983_1	3611624	Pavlovales-CCMP2436-20130826|2296_1	834790	Ochromonas-CCMP2298-20130826|1811_1	405707	Novel-pelagophyte-CCMP2097-20130829|1658_1	540530		CCMP2293_1765163	CCMP2436_1039030	CCMP2298_335463	CCMP2097_443097
scaffold_403		scaffold_611			1642560	1051602	331248	431932		1602048	Baffinella-CCMP2293-20130826|253477_1	1027394	Pavlovales-CCMP2436-20130826|8301_1	213020	Ochromonas-CCMP2298-20130826|19228_1	280854	Novel-pelagophyte-CCMP2097-20130829|22076_1		Baffinella-CCMP2293-20130826|1985_1	1783979	Pavlovales-CCMP2436-20130826|2305_1	1042991	Ochromonas-CCMP2298-20130826|1814_1	160512	Novel-pelagophyte-CCMP2097-20130829|1662_1	529858		CCMP2293_1765170	CCMP2436_1039031	CCMP2298_335486	CCMP2097_443157
scaffold_4031		scaffold_6126			1642577	1051641	331269	431947		1602094	Baffinella-CCMP2293-20130826|17262_1	1027405	Pavlovales-CCMP2436-20130826|36315_1	213088	Ochromonas-CCMP2298-20130826|13960_1	281227	Novel-pelagophyte-CCMP2097-20130829|125959_1		Baffinella-CCMP2293-20130826|1986_1	1762049	Pavlovales-CCMP2436-20130826|2300_1	880320	Ochromonas-CCMP2298-20130826|1813_1	138985	Novel-pelagophyte-CCMP2097-20130829|1664_1	538824		CCMP2293_1765172	CCMP2436_1039035	CCMP2298_335515	CCMP2097_443165
scaffold_4035		scaffold_6127			1642578	1051642	331273	431969		1602119	Baffinella-CCMP2293-20130826|2906_1	1027409	Pavlovales-CCMP2436-20130826|39202_1	213100	Ochromonas-CCMP2298-20130826|5846_1	28122	Novel-pelagophyte-CCMP2097-20130829|87660_1		Baffinella-CCMP2293-20130826|1990_1	1908408	Pavlovales-CCMP2436-20130826|2303_1	854102	Ochromonas-CCMP2298-20130826|1818_1	389415	Novel-pelagophyte-CCMP2097-20130829|1636_1	588401		CCMP2293_1765201	CCMP2436_1039037	CCMP2298_335528	CCMP2097_443358
scaffold_4038		scaffold_6128			1642597	1051676	331296	432012		1602124	Baffinella-CCMP2293-20130826|21365_1	1027430	Pavlovales-CCMP2436-20130826|35949_1	213110	Ochromonas-CCMP2298-20130826|8320_1	281352	Novel-pelagophyte-CCMP2097-20130829|125836_1		Baffinella-CCMP2293-20130826|1989_1	1978399	Pavlovales-CCMP2436-20130826|2308_1	58838	Ochromonas-CCMP2298-20130826|1819_1	434988	Novel-pelagophyte-CCMP2097-20130829|1665_1	611603		CCMP2293_1765209	CCMP2436_1039041	CCMP2298_335579	CCMP2097_443367
scaffold_404		scaffold_6129			1642656	1051700	331302	432104		1602135	Baffinella-CCMP2293-20130826|17294_1	1027451	Pavlovales-CCMP2436-20130826|25490_1	213195	Ochromonas-CCMP2298-20130826|3655_1	281796	Novel-pelagophyte-CCMP2097-20130829|5914_1		Baffinella-CCMP2293-20130826|1987_1	1777954	Pavlovales-CCMP2436-20130826|2311_1	868255	Ochromonas-CCMP2298-20130826|1816_1	443982	Novel-pelagophyte-CCMP2097-20130829|1667_1	583314		CCMP2293_1765213	CCMP2436_1039042	CCMP2298_335588	CCMP2097_443388
scaffold_4042		scaffold_6130			1642693	1051837	331307	432117		1602148	Baffinella-CCMP2293-20130826|731_1	1027452	Pavlovales-CCMP2436-20130826|36970_1	213275	Ochromonas-CCMP2298-20130826|14598_1	281869	Novel-pelagophyte-CCMP2097-20130829|78769_1		Baffinella-CCMP2293-20130826|1995_1	1772474	Pavlovales-CCMP2436-20130826|2313_1	33195	Ochromonas-CCMP2298-20130826|1825_1	410566	Novel-pelagophyte-CCMP2097-20130829|1666_1	520622		CCMP2293_1765226	CCMP2436_1039090	CCMP2298_335591	CCMP2097_443476
scaffold_4048		scaffold_6146			1642732	1051950	331324	432156		1602169	Baffinella-CCMP2293-20130826|12090_1	1027462	Pavlovales-CCMP2436-20130826|803_1	213375	Ochromonas-CCMP2298-20130826|2339_1	282458	Novel-pelagophyte-CCMP2097-20130829|9672_1		Baffinella-CCMP2293-20130826|1996_1	1835196	Pavlovales-CCMP2436-20130826|2315_1	836149	Ochromonas-CCMP2298-20130826|1830_1	315274	Novel-pelagophyte-CCMP2097-20130829|1671_1	3328		CCMP2293_1765227	CCMP2436_1039092	CCMP2298_335611	CCMP2097_443481
scaffold_405		scaffold_615			1642737	1051968	331400	432157		1602196	Baffinella-CCMP2293-20130826|12731_1	1027473	Pavlovales-CCMP2436-20130826|1644_1	21351	Ochromonas-CCMP2298-20130826|135947_1	282652	Novel-pelagophyte-CCMP2097-20130829|103068_1		Baffinella-CCMP2293-20130826|1997_1	1755855	Pavlovales-CCMP2436-20130826|2314_1	985372	Ochromonas-CCMP2298-20130826|1828_1	435046	Novel-pelagophyte-CCMP2097-20130829|1672_1	517105		CCMP2293_1765231	CCMP2436_1039110	CCMP2298_335619	CCMP2097_443499
scaffold_4050		scaffold_6152			1642793	1052090	331412	432164		1602214	Baffinella-CCMP2293-20130826|30795_1	1027499	Pavlovales-CCMP2436-20130826|23692_1	213614	Ochromonas-CCMP2298-20130826|3041_1	28271	Novel-pelagophyte-CCMP2097-20130829|14105_1		Baffinella-CCMP2293-20130826|1999_1	1944489	Pavlovales-CCMP2436-20130826|2317_1	248389	Ochromonas-CCMP2298-20130826|1817_1	331233	Novel-pelagophyte-CCMP2097-20130829|1675_1	314815		CCMP2293_1765252	CCMP2436_1039114	CCMP2298_335683	CCMP2097_443515
scaffold_4052		scaffold_6154			1642836	1052114	331432	432313		1602247	Baffinella-CCMP2293-20130826|208795_1	1027507	Pavlovales-CCMP2436-20130826|1644_1	213655	Ochromonas-CCMP2298-20130826|87514_1	282876	Novel-pelagophyte-CCMP2097-20130829|1591_1		Baffinella-CCMP2293-20130826|2002_1	1839001	Pavlovales-CCMP2436-20130826|2312_1	590132	Ochromonas-CCMP2298-20130826|1827_1	158716	Novel-pelagophyte-CCMP2097-20130829|1669_1	495055		CCMP2293_1765270	CCMP2436_1039151	CCMP2298_335692	CCMP2097_44359
scaffold_4057		scaffold_6162			1642897	1052116	331448	432363		1602287	Baffinella-CCMP2293-20130826|335212_1	1027508	Pavlovales-CCMP2436-20130826|275725_1	213690	Ochromonas-CCMP2298-20130826|160906_1	282939	Novel-pelagophyte-CCMP2097-20130829|3994_1		Baffinella-CCMP2293-20130826|1968_1	1805845	Pavlovales-CCMP2436-20130826|2316_1	615537	Ochromonas-CCMP2298-20130826|1838_1	#	Novel-pelagophyte-CCMP2097-20130829|1676_1	186752		CCMP2293_1765275	CCMP2436_1039152	CCMP2298_335723	CCMP2097_44430
scaffold_406		scaffold_6164			1642972	1052182	331450	432417		1602351	Baffinella-CCMP2293-20130826|8687_1	1027511	Pavlovales-CCMP2436-20130826|81846_1	213794	Ochromonas-CCMP2298-20130826|160727_1	283127	Novel-pelagophyte-CCMP2097-20130829|42265_1		Baffinella-CCMP2293-20130826|2008_1	1756802	Pavlovales-CCMP2436-20130826|2309_1	1090036	Ochromonas-CCMP2298-20130826|1846_1	301530	Novel-pelagophyte-CCMP2097-20130829|1677_1	503365		CCMP2293_1765278	CCMP2436_1039154	CCMP2298_335729	CCMP2097_446505
scaffold_407		scaffold_617			1643042	1052188	331458	432434		1602356	Baffinella-CCMP2293-20130826|35183_1	1027531	Pavlovales-CCMP2436-20130826|886_1	21379	Ochromonas-CCMP2298-20130826|1052_1	28335	Novel-pelagophyte-CCMP2097-20130829|7381_1		Baffinella-CCMP2293-20130826|2001_1	2543664	Pavlovales-CCMP2436-20130826|2318_1	882790	Ochromonas-CCMP2298-20130826|1848_1	439110	Novel-pelagophyte-CCMP2097-20130829|1680_1	516191		CCMP2293_1765283	CCMP2436_1039286	CCMP2298_335749	CCMP2097_446679
scaffold_4077		scaffold_6185			1643060	1052195	331459	432566		1602408	Baffinella-CCMP2293-20130826|333026_1	1027535	Pavlovales-CCMP2436-20130826|319_1	213813	Ochromonas-CCMP2298-20130826|103104_1	283461	Novel-pelagophyte-CCMP2097-20130829|3612_1		Baffinella-CCMP2293-20130826|2015_1	1848508	Pavlovales-CCMP2436-20130826|2319_1	1086280	Ochromonas-CCMP2298-20130826|1855_1	328438	Novel-pelagophyte-CCMP2097-20130829|1684_1	517405		CCMP2293_1765284	CCMP2436_1039290	CCMP2298_335765	CCMP2097_446844
scaffold_408		scaffold_6190			1643138	1052197	331490	432575		1602413	Baffinella-CCMP2293-20130826|6599_1	1027562	Pavlovales-CCMP2436-20130826|39882_1	213841	Ochromonas-CCMP2298-20130826|161073_1	284472	Novel-pelagophyte-CCMP2097-20130829|6092_1		Baffinella-CCMP2293-20130826|2017_1	1757725	Pavlovales-CCMP2436-20130826|2322_1	990266	Ochromonas-CCMP2298-20130826|1857_1	404309	Novel-pelagophyte-CCMP2097-20130829|1686_1	508767		CCMP2293_1765313	CCMP2436_1039291	CCMP2298_335797	CCMP2097_446982
scaffold_4084		scaffold_6206			1643145	1052252	331498	432601		1602422	Baffinella-CCMP2293-20130826|40537_1	1027648	Pavlovales-CCMP2436-20130826|52642_1	213942	Ochromonas-CCMP2298-20130826|52571_1	284529	Novel-pelagophyte-CCMP2097-20130829|22161_1		Baffinella-CCMP2293-20130826|2010_1	1623160	Pavlovales-CCMP2436-20130826|2321_1	1074976	Ochromonas-CCMP2298-20130826|1856_1	398086	Novel-pelagophyte-CCMP2097-20130829|1695_1	611482		CCMP2293_1765324	CCMP2436_1039305	CCMP2298_335801	CCMP2097_447003
scaffold_4085		scaffold_6227			1643161	1052254	331506	432683		1602436	Baffinella-CCMP2293-20130826|22069_1	1027659	Pavlovales-CCMP2436-20130826|24967_1	213947	Ochromonas-CCMP2298-20130826|5507_1	284594	Novel-pelagophyte-CCMP2097-20130829|125190_1		Baffinella-CCMP2293-20130826|2023_1	1852456	Pavlovales-CCMP2436-20130826|2324_1	915317	Ochromonas-CCMP2298-20130826|1854_1	448248	Novel-pelagophyte-CCMP2097-20130829|1696_1	529462		CCMP2293_1765337	CCMP2436_1039332	CCMP2298_335810	CCMP2097_447012
scaffold_409		scaffold_6235			1643166	1052308	331527	432764		1602454	Baffinella-CCMP2293-20130826|9886_1	1027662	Pavlovales-CCMP2436-20130826|48995_1	213979	Ochromonas-CCMP2298-20130826|3958_1	28482	Novel-pelagophyte-CCMP2097-20130829|18505_1		Baffinella-CCMP2293-20130826|2028_1	1850238	Pavlovales-CCMP2436-20130826|2323_1	473971	Ochromonas-CCMP2298-20130826|1859_1	414324	Novel-pelagophyte-CCMP2097-20130829|1691_1	497516		CCMP2293_1765340	CCMP2436_1039335	CCMP2298_335811	CCMP2097_447092
scaffold_4099		scaffold_6237			1643190	1052309	331538	433046		1602466	Baffinella-CCMP2293-20130826|326024_1	1027742	Pavlovales-CCMP2436-20130826|12793_1	214121	Ochromonas-CCMP2298-20130826|19298_1	28483	Novel-pelagophyte-CCMP2097-20130829|124835_1		Baffinella-CCMP2293-20130826|2029_1	1775879	Pavlovales-CCMP2436-20130826|2327_1	905008	Ochromonas-CCMP2298-20130826|1858_1	#	Novel-pelagophyte-CCMP2097-20130829|1693_1	534760		CCMP2293_1765344	CCMP2436_1039344	CCMP2298_335839	CCMP2097_447105
scaffold_41		scaffold_624			1643213	1052377	331565	433049		1602475	Baffinella-CCMP2293-20130826|333357_1	1027773	Pavlovales-CCMP2436-20130826|287496_1	214172	Ochromonas-CCMP2298-20130826|124842_1	284913	Novel-pelagophyte-CCMP2097-20130829|12103_1		Baffinella-CCMP2293-20130826|2011_1	1855861	Pavlovales-CCMP2436-20130826|2325_1	847586	Ochromonas-CCMP2298-20130826|1862_1	417340	Novel-pelagophyte-CCMP2097-20130829|1700_1	573537		CCMP2293_1765351	CCMP2436_1039433	CCMP2298_335849	CCMP2097_447169
scaffold_410		scaffold_6250			1643260	1052378	331577	433058		1602489	Baffinella-CCMP2293-20130826|334239_1	1027817	Pavlovales-CCMP2436-20130826|171_1	214201	Ochromonas-CCMP2298-20130826|34580_1	285012	Novel-pelagophyte-CCMP2097-20130829|24581_1		Baffinella-CCMP2293-20130826|2019_1	1977723	Pavlovales-CCMP2436-20130826|2328_1	898135	Ochromonas-CCMP2298-20130826|1861_1	444807	Novel-pelagophyte-CCMP2097-20130829|1702_1	553647		CCMP2293_1765372	CCMP2436_1039434	CCMP2298_335870	CCMP2097_447206
scaffold_4101		scaffold_6253			1643397	1052394	331598	433089		1602502	Baffinella-CCMP2293-20130826|6599_1	1027849	Pavlovales-CCMP2436-20130826|196_1	214273	Ochromonas-CCMP2298-20130826|23011_1	28501	Novel-pelagophyte-CCMP2097-20130829|12130_1		Baffinella-CCMP2293-20130826|2032_1	2840232	Pavlovales-CCMP2436-20130826|2326_1	979940	Ochromonas-CCMP2298-20130826|1863_1	427109	Novel-pelagophyte-CCMP2097-20130829|1706_1	522069		CCMP2293_1765386	CCMP2436_1039437	CCMP2298_335871	CCMP2097_447310
scaffold_4107		scaffold_6268			1643509	1052397	331606	433127		1602508	Baffinella-CCMP2293-20130826|23614_1	#	Pavlovales-CCMP2436-20130826|246408_1	214376	Ochromonas-CCMP2298-20130826|161373_1	285061	Novel-pelagophyte-CCMP2097-20130829|63822_1		Baffinella-CCMP2293-20130826|2033_1	1671969	Pavlovales-CCMP2436-20130826|2332_1	606520	Ochromonas-CCMP2298-20130826|1865_1	392733	Novel-pelagophyte-CCMP2097-20130829|1707_1	297832		CCMP2293_1765394	CCMP2436_1039442	CCMP2298_335939	CCMP2097_447311
scaffold_4109		scaffold_6284			1643819	1052407	331642	433136		1602516	Baffinella-CCMP2293-20130826|193443_1	1027900	Pavlovales-CCMP2436-20130826|12211_1	214440	Ochromonas-CCMP2298-20130826|11379_1	285078	Novel-pelagophyte-CCMP2097-20130829|8313_1		Baffinella-CCMP2293-20130826|2034_1	1773451	Pavlovales-CCMP2436-20130826|2329_1	846554	Ochromonas-CCMP2298-20130826|1868_1	402712	Novel-pelagophyte-CCMP2097-20130829|1709_1	194531		CCMP2293_1765405	CCMP2436_1039446	CCMP2298_335945	CCMP2097_447357
scaffold_411		scaffold_6289			1643831	1052463	331677	433142		1602537	Baffinella-CCMP2293-20130826|240090_1	1027986	Pavlovales-CCMP2436-20130826|34631_1	21444	Ochromonas-CCMP2298-20130826|827_1	285359	Novel-pelagophyte-CCMP2097-20130829|21025_1		Baffinella-CCMP2293-20130826|2030_1	1809107	Pavlovales-CCMP2436-20130826|2333_1	842352	Ochromonas-CCMP2298-20130826|1870_1	11122	Novel-pelagophyte-CCMP2097-20130829|1708_1	562312		CCMP2293_1765429	CCMP2436_1039451	CCMP2298_335956	CCMP2097_447392
scaffold_4112		scaffold_6307			1643955	1052467	331678	433147		1602539	Baffinella-CCMP2293-20130826|32141_1	1027996	Pavlovales-CCMP2436-20130826|32060_1	214572	Ochromonas-CCMP2298-20130826|160686_1	285386	Novel-pelagophyte-CCMP2097-20130829|18837_1		Baffinella-CCMP2293-20130826|2041_1	2017578	Pavlovales-CCMP2436-20130826|2338_1	1149910	Ochromonas-CCMP2298-20130826|1869_1	394376	Novel-pelagophyte-CCMP2097-20130829|1711_1	535921		CCMP2293_1765457	CCMP2436_1039452	CCMP2298_336046	CCMP2097_447527
scaffold_4115		scaffold_6308			1644022	1052472	331686	433186		1602554	Baffinella-CCMP2293-20130826|19148_1	1028013	Pavlovales-CCMP2436-20130826|12211_1	214706	Ochromonas-CCMP2298-20130826|20435_1	285415	Novel-pelagophyte-CCMP2097-20130829|126122_1		Baffinella-CCMP2293-20130826|2043_1	1752355	Pavlovales-CCMP2436-20130826|2331_1	990355	Ochromonas-CCMP2298-20130826|1873_1	405595	Novel-pelagophyte-CCMP2097-20130829|1712_1	616727		CCMP2293_1765475	CCMP2436_1039453	CCMP2298_336048	CCMP2097_447568
scaffold_4116		scaffold_631			1644052	1052542	331703	433240		1602560	Baffinella-CCMP2293-20130826|32141_1	1028024	Pavlovales-CCMP2436-20130826|283319_1	214744	Ochromonas-CCMP2298-20130826|1237_1	285416	Novel-pelagophyte-CCMP2097-20130829|126361_1		Baffinella-CCMP2293-20130826|2045_1	1849523	Pavlovales-CCMP2436-20130826|2334_1	847601	Ochromonas-CCMP2298-20130826|1871_1	404234	Novel-pelagophyte-CCMP2097-20130829|1714_1	525644		CCMP2293_1765479	CCMP2436_1039455	CCMP2298_336074	CCMP2097_447748
scaffold_412		scaffold_6328			1644133	1052548	331714	433295		1602564	Baffinella-CCMP2293-20130826|33752_1	1028031	Pavlovales-CCMP2436-20130826|26646_1	214798	Ochromonas-CCMP2298-20130826|24991_1	28544	Novel-pelagophyte-CCMP2097-20130829|11611_1		Baffinella-CCMP2293-20130826|2037_1	1957531	Pavlovales-CCMP2436-20130826|2341_1	610948	Ochromonas-CCMP2298-20130826|1872_1	414026	Novel-pelagophyte-CCMP2097-20130829|1713_1	524996		CCMP2293_1765495	CCMP2436_1039464	CCMP2298_336077	CCMP2097_447774
scaffold_4123		scaffold_6335			1644219	1052599	331731	433314		1602568	Baffinella-CCMP2293-20130826|43200_1	1028073	Pavlovales-CCMP2436-20130826|450_1	214860	Ochromonas-CCMP2298-20130826|26975_1	285609	Novel-pelagophyte-CCMP2097-20130829|12990_1		Baffinella-CCMP2293-20130826|2056_1	2022373	Pavlovales-CCMP2436-20130826|2340_1	865842	Ochromonas-CCMP2298-20130826|1874_1	389604	Novel-pelagophyte-CCMP2097-20130829|1718_1	509636		CCMP2293_1765497	CCMP2436_1039473	CCMP2298_336107	CCMP2097_447916
scaffold_413		scaffold_6336			1644231	1052603	331772	433367		1602575	Baffinella-CCMP2293-20130826|336593_1	1028107	Pavlovales-CCMP2436-20130826|28769_1	214861	Ochromonas-CCMP2298-20130826|20472_1	285656	Novel-pelagophyte-CCMP2097-20130829|3884_1		Baffinella-CCMP2293-20130826|2058_1	2556735	Pavlovales-CCMP2436-20130826|2343_1	894216	Ochromonas-CCMP2298-20130826|1879_1	340964	Novel-pelagophyte-CCMP2097-20130829|1719_1	506800		CCMP2293_1765510	CCMP2436_1039500	CCMP2298_336119	CCMP2097_447987
scaffold_4136		scaffold_634			1644238	1052671	331774	433369		1602582	Baffinella-CCMP2293-20130826|10361_1	1028162	Pavlovales-CCMP2436-20130826|276674_1	214953	Ochromonas-CCMP2298-20130826|3303_1	285677	Novel-pelagophyte-CCMP2097-20130829|3884_1		Baffinella-CCMP2293-20130826|2057_1	1752429	Pavlovales-CCMP2436-20130826|2342_1	319034	Ochromonas-CCMP2298-20130826|1882_1	452620	Novel-pelagophyte-CCMP2097-20130829|1722_1	617955		CCMP2293_1765523	CCMP2436_1039501	CCMP2298_336127	CCMP2097_448005
scaffold_414		scaffold_635			1644256	1052697	331782	433382		1602613	Baffinella-CCMP2293-20130826|33752_1	1028197	Pavlovales-CCMP2436-20130826|40151_1	214954	Ochromonas-CCMP2298-20130826|10706_1	286436	Novel-pelagophyte-CCMP2097-20130829|124736_1		Baffinella-CCMP2293-20130826|2062_1	1750618	Pavlovales-CCMP2436-20130826|2346_1	898618	Ochromonas-CCMP2298-20130826|1884_1	268557	Novel-pelagophyte-CCMP2097-20130829|1726_1	521997		CCMP2293_1765530	CCMP2436_1039505	CCMP2298_336136	CCMP2097_448079
scaffold_415		scaffold_636			1644352	1052709	331786	433390		1602649	Baffinella-CCMP2293-20130826|8888_1	1028200	Pavlovales-CCMP2436-20130826|288657_1	215191	Ochromonas-CCMP2298-20130826|32416_1	286467	Novel-pelagophyte-CCMP2097-20130829|12848_1		Baffinella-CCMP2293-20130826|2065_1	1871686	Pavlovales-CCMP2436-20130826|2352_1	1124027	Ochromonas-CCMP2298-20130826|1885_1	407691	Novel-pelagophyte-CCMP2097-20130829|1727_1	514942		CCMP2293_1765547	CCMP2436_1039506	CCMP2298_336142	CCMP2097_448106
scaffold_416		scaffold_6377			1644362	1052852	331791	433419		1602660	Baffinella-CCMP2293-20130826|34114_1	1028220	Pavlovales-CCMP2436-20130826|87464_1	215197	Ochromonas-CCMP2298-20130826|5385_1	286901	Novel-pelagophyte-CCMP2097-20130829|5637_1		Baffinella-CCMP2293-20130826|2068_1	3292674	Pavlovales-CCMP2436-20130826|2351_1	947210	Ochromonas-CCMP2298-20130826|1888_1	400339	Novel-pelagophyte-CCMP2097-20130829|1729_1	547626		CCMP2293_1765552	CCMP2436_1039507	CCMP2298_336170	CCMP2097_448113
scaffold_417		scaffold_6390			1644369	1052876	331802	433448		1602680	Baffinella-CCMP2293-20130826|16380_1	1028260	Pavlovales-CCMP2436-20130826|15048_1	215241	Ochromonas-CCMP2298-20130826|79052_1	286979	Novel-pelagophyte-CCMP2097-20130829|125306_1		Baffinella-CCMP2293-20130826|2069_1	1909561	Pavlovales-CCMP2436-20130826|2347_1	1082597	Ochromonas-CCMP2298-20130826|1889_1	396364	Novel-pelagophyte-CCMP2097-20130829|1732_1	431382		CCMP2293_1765555	CCMP2436_1039508	CCMP2298_336194	CCMP2097_448121
scaffold_418		scaffold_6392			1644414	1052884	331865	433546		1602701	Baffinella-CCMP2293-20130826|335359_1	1028269	Pavlovales-CCMP2436-20130826|22275_1	215270	Ochromonas-CCMP2298-20130826|25634_1	287120	Novel-pelagophyte-CCMP2097-20130829|9582_1		Baffinella-CCMP2293-20130826|2067_1	1793027	Pavlovales-CCMP2436-20130826|2353_1	835146	Ochromonas-CCMP2298-20130826|1883_1	423611	Novel-pelagophyte-CCMP2097-20130829|1730_1	512430		CCMP2293_1765562	CCMP2436_1039573	CCMP2298_336222	CCMP2097_448138
scaffold_4187		scaffold_64			1644470	1052892	331870	433654		1602711	Baffinella-CCMP2293-20130826|41359_1	1028284	Pavlovales-CCMP2436-20130826|289297_1	215271	Ochromonas-CCMP2298-20130826|60392_1	287277	Novel-pelagophyte-CCMP2097-20130829|341_1		Baffinella-CCMP2293-20130826|2066_1	1788870	Pavlovales-CCMP2436-20130826|2358_1	1052141	Ochromonas-CCMP2298-20130826|1897_1	163890	Novel-pelagophyte-CCMP2097-20130829|1735_1	611521		CCMP2293_1765576	CCMP2436_1039576	CCMP2298_336254	CCMP2097_448184
scaffold_419		scaffold_640			1644490	1052894	331879	433688		1602716	Baffinella-CCMP2293-20130826|19711_1	1028289	Pavlovales-CCMP2436-20130826|287468_1	215356	Ochromonas-CCMP2298-20130826|16375_1	287313	Novel-pelagophyte-CCMP2097-20130829|124727_1		Baffinella-CCMP2293-20130826|2078_1	2091593	Pavlovales-CCMP2436-20130826|2363_1	473246	Ochromonas-CCMP2298-20130826|1898_1	390304	Novel-pelagophyte-CCMP2097-20130829|1717_1	482550		CCMP2293_1765587	CCMP2436_1039602	CCMP2298_336272	CCMP2097_448248
scaffold_4193		scaffold_6402			1644515	1052898	331894	433697		1602721	Baffinella-CCMP2293-20130826|101819_1	1028435	Pavlovales-CCMP2436-20130826|287856_1	215610	Ochromonas-CCMP2298-20130826|18108_1	287528	Novel-pelagophyte-CCMP2097-20130829|9047_1		Baffinella-CCMP2293-20130826|2074_1	2423771	Pavlovales-CCMP2436-20130826|2371_1	1054368	Ochromonas-CCMP2298-20130826|1899_1	396785	Novel-pelagophyte-CCMP2097-20130829|1736_1	525368		CCMP2293_1765614	CCMP2436_1039605	CCMP2298_336297	CCMP2097_448295
scaffold_4196		scaffold_6405			1644579	1052900	331915	433700		1602739	Baffinella-CCMP2293-20130826|645_1	1028447	Pavlovales-CCMP2436-20130826|290048_1	215644	Ochromonas-CCMP2298-20130826|60739_1	287612	Novel-pelagophyte-CCMP2097-20130829|9047_1		Baffinella-CCMP2293-20130826|2085_1	1818344	Pavlovales-CCMP2436-20130826|2374_1	866813	Ochromonas-CCMP2298-20130826|1900_1	452867	Novel-pelagophyte-CCMP2097-20130829|1737_1	626676		CCMP2293_1765626	CCMP2436_1039625	CCMP2298_336375	CCMP2097_448354
scaffold_42		scaffold_6425			1644667	1052960	331917	433733		1602757	Baffinella-CCMP2293-20130826|189307_1	1028451	Pavlovales-CCMP2436-20130826|2690_1	215759	Ochromonas-CCMP2298-20130826|12195_1	287698	Novel-pelagophyte-CCMP2097-20130829|18454_1		Baffinella-CCMP2293-20130826|2086_1	1828547	Pavlovales-CCMP2436-20130826|2377_1	1030734	Ochromonas-CCMP2298-20130826|1905_1	407782	Novel-pelagophyte-CCMP2097-20130829|1733_1	545663		CCMP2293_1765637	CCMP2436_1039633	CCMP2298_336378	CCMP2097_448358
scaffold_420		scaffold_6427			1644678	1053011	331963	433804		1602765	Baffinella-CCMP2293-20130826|37675_1	1028488	Pavlovales-CCMP2436-20130826|13698_1	215779	Ochromonas-CCMP2298-20130826|135150_1	287699	Novel-pelagophyte-CCMP2097-20130829|91459_1		Baffinella-CCMP2293-20130826|2081_1	1933256	Pavlovales-CCMP2436-20130826|2375_1	867248	Ochromonas-CCMP2298-20130826|1910_1	142301	Novel-pelagophyte-CCMP2097-20130829|1739_1	204773		CCMP2293_1765643	CCMP2436_1039655	CCMP2298_336386	CCMP2097_448470
scaffold_4207		scaffold_644			1644679	1053027	331970	433895		1602796	Baffinella-CCMP2293-20130826|40518_1	1028490	Pavlovales-CCMP2436-20130826|11456_1	216001	Ochromonas-CCMP2298-20130826|4628_1	287701	Novel-pelagophyte-CCMP2097-20130829|18454_1		Baffinella-CCMP2293-20130826|2087_1	3430593	Pavlovales-CCMP2436-20130826|2378_1	1004310	Ochromonas-CCMP2298-20130826|1878_1	173371	Novel-pelagophyte-CCMP2097-20130829|1740_1	608860		CCMP2293_1765644	CCMP2436_1039728	CCMP2298_336435	CCMP2097_448566
scaffold_421		scaffold_6452			1644701	1053051	332013	433905		1602806	Baffinella-CCMP2293-20130826|33752_1	1028491	Pavlovales-CCMP2436-20130826|173738_1	216312	Ochromonas-CCMP2298-20130826|94636_1	28770	Novel-pelagophyte-CCMP2097-20130829|79077_1		Baffinella-CCMP2293-20130826|2088_1	1854525	Pavlovales-CCMP2436-20130826|2380_1	876898	Ochromonas-CCMP2298-20130826|1914_1	424147	Novel-pelagophyte-CCMP2097-20130829|1738_1	457944		CCMP2293_1765646	CCMP2436_1039753	CCMP2298_336464	CCMP2097_448607
scaffold_422		scaffold_6454			1644748	1053203	332026	433926		1602881	Baffinella-CCMP2293-20130826|36799_1	1028492	Pavlovales-CCMP2436-20130826|37294_1	216367	Ochromonas-CCMP2298-20130826|12975_1	287887	Novel-pelagophyte-CCMP2097-20130829|13286_1		Baffinella-CCMP2293-20130826|2089_1	1842475	Pavlovales-CCMP2436-20130826|2382_1	598095	Ochromonas-CCMP2298-20130826|1916_1	421401	Novel-pelagophyte-CCMP2097-20130829|1743_1	618055		CCMP2293_1765652	CCMP2436_1039759	CCMP2298_336525	CCMP2097_448631
scaffold_423		scaffold_6459			1644751	1053284	332040	433934		1602890	Baffinella-CCMP2293-20130826|334225_1	1028498	Pavlovales-CCMP2436-20130826|253126_1	216369	Ochromonas-CCMP2298-20130826|5140_1	287906	Novel-pelagophyte-CCMP2097-20130829|3977_1		Baffinella-CCMP2293-20130826|2090_1	3118776	Pavlovales-CCMP2436-20130826|2385_1	1061988	Ochromonas-CCMP2298-20130826|1919_1	38859	Novel-pelagophyte-CCMP2097-20130829|1744_1	587355		CCMP2293_1765657	CCMP2436_1039769	CCMP2298_336542	CCMP2097_448646
scaffold_4232		scaffold_6466			1644757	1053327	332069	433937		1602912	Baffinella-CCMP2293-20130826|10103_1	1028505	Pavlovales-CCMP2436-20130826|7300_1	216462	Ochromonas-CCMP2298-20130826|5431_1	287982	Novel-pelagophyte-CCMP2097-20130829|7762_1		Baffinella-CCMP2293-20130826|2099_1	1851515	Pavlovales-CCMP2436-20130826|2386_1	939907	Ochromonas-CCMP2298-20130826|1918_1	216642	Novel-pelagophyte-CCMP2097-20130829|1745_1	510740		CCMP2293_1765670	CCMP2436_1039770	CCMP2298_336557	CCMP2097_448699
scaffold_4237		scaffold_6470			1644776	1053344	332077	433939		1602916	Baffinella-CCMP2293-20130826|333835_1	1028507	Pavlovales-CCMP2436-20130826|33417_1	216642	Ochromonas-CCMP2298-20130826|1918_1	287984	Novel-pelagophyte-CCMP2097-20130829|4348_1		Baffinella-CCMP2293-20130826|2101_1	1807676	Pavlovales-CCMP2436-20130826|2388_1	1071711	Ochromonas-CCMP2298-20130826|1922_1	415282	Novel-pelagophyte-CCMP2097-20130829|1747_1	618809		CCMP2293_1765686	CCMP2436_1039861	CCMP2298_336561	CCMP2097_448807
scaffold_424		scaffold_6471			1644862	1053374	332081	433978		1602920	Baffinella-CCMP2293-20130826|324910_1	1028512	Pavlovales-CCMP2436-20130826|12851_1	217131	Ochromonas-CCMP2298-20130826|125226_1	287985	Novel-pelagophyte-CCMP2097-20130829|14764_1		Baffinella-CCMP2293-20130826|2104_1	2774852	Pavlovales-CCMP2436-20130826|2389_1	1123429	Ochromonas-CCMP2298-20130826|1923_1	327415	Novel-pelagophyte-CCMP2097-20130829|1751_1	324448		CCMP2293_1765688	CCMP2436_1039955	CCMP2298_336577	CCMP2097_448829
scaffold_4245		scaffold_6487			1644914	1053400	332083	434035		1602944	Baffinella-CCMP2293-20130826|334225_1	1028704	Pavlovales-CCMP2436-20130826|79192_1	217133	Ochromonas-CCMP2298-20130826|102690_1	288094	Novel-pelagophyte-CCMP2097-20130829|22000_1		Baffinella-CCMP2293-20130826|2091_1	2504968	Pavlovales-CCMP2436-20130826|2390_1	844807	Ochromonas-CCMP2298-20130826|1921_1	413925	Novel-pelagophyte-CCMP2097-20130829|1754_1	235083		CCMP2293_1765690	CCMP2436_1039969	CCMP2298_336619	CCMP2097_448914
scaffold_425		scaffold_6491			1644991	1053440	332085	434049		1602946	Baffinella-CCMP2293-20130826|6599_1	1028720	Pavlovales-CCMP2436-20130826|23067_1	217168	Ochromonas-CCMP2298-20130826|4985_1	288110	Novel-pelagophyte-CCMP2097-20130829|125134_1		Baffinella-CCMP2293-20130826|2103_1	3018796	Pavlovales-CCMP2436-20130826|2391_1	601209	Ochromonas-CCMP2298-20130826|1926_1	132180	Novel-pelagophyte-CCMP2097-20130829|1750_1	412339		CCMP2293_1765701	CCMP2436_1040042	CCMP2298_336692	CCMP2097_448966
scaffold_4257		scaffold_6500			1644994	1053444	332097	434058		1602958	Baffinella-CCMP2293-20130826|336249_1	1028752	Pavlovales-CCMP2436-20130826|13042_1	217208	Ochromonas-CCMP2298-20130826|15692_1	288188	Novel-pelagophyte-CCMP2097-20130829|124909_1		Baffinella-CCMP2293-20130826|2110_1	3254951	Pavlovales-CCMP2436-20130826|2392_1	875985	Ochromonas-CCMP2298-20130826|1920_1	368112	Novel-pelagophyte-CCMP2097-20130829|1756_1	560717		CCMP2293_1765703	CCMP2436_1040274	CCMP2298_336753	CCMP2097_448990
scaffold_426		scaffold_651			1645001	1053464	332116	434138		1602984	Baffinella-CCMP2293-20130826|6599_1	1028764	Pavlovales-CCMP2436-20130826|36349_1	217247	Ochromonas-CCMP2298-20130826|21789_1	288194	Novel-pelagophyte-CCMP2097-20130829|6867_1		Baffinella-CCMP2293-20130826|2111_1	1841005	Pavlovales-CCMP2436-20130826|2396_1	907874	Ochromonas-CCMP2298-20130826|1933_1	404418	Novel-pelagophyte-CCMP2097-20130829|1758_1	524800		CCMP2293_1765709	CCMP2436_1040293	CCMP2298_336758	CCMP2097_449057
scaffold_427		scaffold_6526			1645007	1053484	332119	43413		1602990	Baffinella-CCMP2293-20130826|22891_1	1028767	Pavlovales-CCMP2436-20130826|34520_1	217679	Ochromonas-CCMP2298-20130826|18243_1	288210	Novel-pelagophyte-CCMP2097-20130829|124909_1		Baffinella-CCMP2293-20130826|2108_1	3236711	Pavlovales-CCMP2436-20130826|2394_1	944861	Ochromonas-CCMP2298-20130826|1929_1	401081	Novel-pelagophyte-CCMP2097-20130829|1759_1	504884		CCMP2293_1765719	CCMP2436_1040389	CCMP2298_336777	CCMP2097_449091
scaffold_4277		scaffold_6540			1645032	1053527	332146	434204		1603010	Baffinella-CCMP2293-20130826|238160_1	1028768	Pavlovales-CCMP2436-20130826|29382_1	217713	Ochromonas-CCMP2298-20130826|4316_1	288532	Novel-pelagophyte-CCMP2097-20130829|17119_1		Baffinella-CCMP2293-20130826|2107_1	1612717	Pavlovales-CCMP2436-20130826|2397_1	879584	Ochromonas-CCMP2298-20130826|1930_1	203270	Novel-pelagophyte-CCMP2097-20130829|1757_1	613207		CCMP2293_1765722	CCMP2436_1040459	CCMP2298_336798	CCMP2097_449098
scaffold_428		scaffold_6547			1645047	1053590	332147	43421		1603027	Baffinella-CCMP2293-20130826|6599_1	1028769	Pavlovales-CCMP2436-20130826|212504_1	217829	Ochromonas-CCMP2298-20130826|8320_1	288533	Novel-pelagophyte-CCMP2097-20130829|17402_1		Baffinella-CCMP2293-20130826|2112_1	1903943	Pavlovales-CCMP2436-20130826|2402_1	235098	Ochromonas-CCMP2298-20130826|1936_1	348142	Novel-pelagophyte-CCMP2097-20130829|1760_1	528181		CCMP2293_1765743	CCMP2436_1040497	CCMP2298_336806	CCMP2097_449140
scaffold_4286		scaffold_6551			1645079	1053597	332155	434301		1603030	Baffinella-CCMP2293-20130826|32934_1	1028772	Pavlovales-CCMP2436-20130826|31459_1	217954	Ochromonas-CCMP2298-20130826|127920_1	288898	Novel-pelagophyte-CCMP2097-20130829|15503_1		Baffinella-CCMP2293-20130826|2115_1	2361276	Pavlovales-CCMP2436-20130826|2401_1	908249	Ochromonas-CCMP2298-20130826|1942_1	398788	Novel-pelagophyte-CCMP2097-20130829|1763_1	445437		CCMP2293_1765758	CCMP2436_1040498	CCMP2298_336825	CCMP2097_449292
scaffold_429		scaffold_6562			1645172	1053615	332161	434309		1603042	Baffinella-CCMP2293-20130826|10214_1	1028773	Pavlovales-CCMP2436-20130826|286932_1	217995	Ochromonas-CCMP2298-20130826|10900_1	288917	Novel-pelagophyte-CCMP2097-20130829|14423_1		Baffinella-CCMP2293-20130826|2118_1	1767642	Pavlovales-CCMP2436-20130826|2404_1	840839	Ochromonas-CCMP2298-20130826|1943_1	406879	Novel-pelagophyte-CCMP2097-20130829|1764_1	435695		CCMP2293_1765764	CCMP2436_1040512	CCMP2298_336838	CCMP2097_449328
scaffold_43		scaffold_6563			1645197	1053722	332172	434337		1603068	Baffinella-CCMP2293-20130826|336195_1	1028804	Pavlovales-CCMP2436-20130826|214150_1	218046	Ochromonas-CCMP2298-20130826|20185_1	289295	Novel-pelagophyte-CCMP2097-20130829|47627_1		Baffinella-CCMP2293-20130826|2123_1	1759944	Pavlovales-CCMP2436-20130826|2403_1	950264	Ochromonas-CCMP2298-20130826|1948_1	391630	Novel-pelagophyte-CCMP2097-20130829|1767_1	413973		CCMP2293_1765768	CCMP2436_1040513	CCMP2298_336841	CCMP2097_449388
scaffold_430		scaffold_657			1645241	1053756	332224	434350		1603079	Baffinella-CCMP2293-20130826|287194_1	1028846	Pavlovales-CCMP2436-20130826|84846_1	218273	Ochromonas-CCMP2298-20130826|94099_1	289324	Novel-pelagophyte-CCMP2097-20130829|84902_1		Baffinella-CCMP2293-20130826|2127_1	1965277	Pavlovales-CCMP2436-20130826|2410_1	900101	Ochromonas-CCMP2298-20130826|1947_1	396619	Novel-pelagophyte-CCMP2097-20130829|1765_1	537250		CCMP2293_1765775	CCMP2436_1040514	CCMP2298_336860	CCMP2097_44944
scaffold_4305		scaffold_6573			1645278	1053777	332237	434433		1603168	Baffinella-CCMP2293-20130826|6599_1	1028933	Pavlovales-CCMP2436-20130826|287800_1	21831	Ochromonas-CCMP2298-20130826|25885_1	289333	Novel-pelagophyte-CCMP2097-20130829|2840_1		Baffinella-CCMP2293-20130826|2120_1	1803841	Pavlovales-CCMP2436-20130826|2413_1	582672	Ochromonas-CCMP2298-20130826|1952_1	408371	Novel-pelagophyte-CCMP2097-20130829|1772_1	627283		CCMP2293_1765795	CCMP2436_1040526	CCMP2298_336862	CCMP2097_449459
scaffold_4307		scaffold_6575			1645342	1053797	332253	434490		1603184	Baffinella-CCMP2293-20130826|330729_1	1028960	Pavlovales-CCMP2436-20130826|220400_1	218471	Ochromonas-CCMP2298-20130826|160354_1	289531	Novel-pelagophyte-CCMP2097-20130829|113016_1		Baffinella-CCMP2293-20130826|2131_1	2655166	Pavlovales-CCMP2436-20130826|2406_1	887623	Ochromonas-CCMP2298-20130826|1951_1	450348	Novel-pelagophyte-CCMP2097-20130829|1770_1	529993		CCMP2293_1765798	CCMP2436_1040571	CCMP2298_336900	CCMP2097_44946
scaffold_431		scaffold_658			1645355	1053955	332256	434503		1603197	Baffinella-CCMP2293-20130826|336254_1	#	Pavlovales-CCMP2436-20130826|539_1	218492	Ochromonas-CCMP2298-20130826|3958_1	289541	Novel-pelagophyte-CCMP2097-20130829|125776_1		Baffinella-CCMP2293-20130826|2134_1	3287443	Pavlovales-CCMP2436-20130826|2414_1	998559	Ochromonas-CCMP2298-20130826|1954_1	320532	Novel-pelagophyte-CCMP2097-20130829|1778_1	16639		CCMP2293_1765800	CCMP2436_1040598	CCMP2298_336913	CCMP2097_449468
scaffold_4310		scaffold_6608			1645544	1053992	332291	434506		1603204	Baffinella-CCMP2293-20130826|8717_1	1028976	Pavlovales-CCMP2436-20130826|23103_1	218554	Ochromonas-CCMP2298-20130826|162327_1	289577	Novel-pelagophyte-CCMP2097-20130829|125963_1		Baffinella-CCMP2293-20130826|2137_1	2916278	Pavlovales-CCMP2436-20130826|2417_1	1137731	Ochromonas-CCMP2298-20130826|1958_1	127631	Novel-pelagophyte-CCMP2097-20130829|1746_1	436174		CCMP2293_1765814	CCMP2436_1040604	CCMP2298_336941	CCMP2097_449485
scaffold_4319		scaffold_6609			1645628	1054005	332300	434509		1603211	Baffinella-CCMP2293-20130826|335252_1	1029001	Pavlovales-CCMP2436-20130826|290535_1	218731	Ochromonas-CCMP2298-20130826|1186_1	289586	Novel-pelagophyte-CCMP2097-20130829|14968_1		Baffinella-CCMP2293-20130826|2140_1	1923352	Pavlovales-CCMP2436-20130826|2418_1	1141911	Ochromonas-CCMP2298-20130826|1960_1	356429	Novel-pelagophyte-CCMP2097-20130829|1783_1	487949		CCMP2293_1765820	CCMP2436_1040646	CCMP2298_336946	CCMP2097_449765
scaffold_432		scaffold_661			1645672	1054074	332348	434620		1603216	Baffinella-CCMP2293-20130826|36713_1	1029017	Pavlovales-CCMP2436-20130826|32321_1	218844	Ochromonas-CCMP2298-20130826|17161_1	289595	Novel-pelagophyte-CCMP2097-20130829|125362_1		Baffinella-CCMP2293-20130826|2143_1	1849650	Pavlovales-CCMP2436-20130826|2419_1	864794	Ochromonas-CCMP2298-20130826|1962_1	229288	Novel-pelagophyte-CCMP2097-20130829|1784_1	97455		CCMP2293_1765840	CCMP2436_104068	CCMP2298_337006	CCMP2097_449779
scaffold_433		scaffold_6617			1645736	1054097	332352	434786		1603218	Baffinella-CCMP2293-20130826|40518_1	1029023	Pavlovales-CCMP2436-20130826|38396_1	218909	Ochromonas-CCMP2298-20130826|16036_1	289659	Novel-pelagophyte-CCMP2097-20130829|16009_1		Baffinella-CCMP2293-20130826|2141_1	1861539	Pavlovales-CCMP2436-20130826|2420_1	1004274	Ochromonas-CCMP2298-20130826|1963_1	448943	Novel-pelagophyte-CCMP2097-20130829|1785_1	490798		CCMP2293_1765844	CCMP2436_1040686	CCMP2298_337013	CCMP2097_449790
scaffold_4333		scaffold_6623			1645764	1054117	332372	434865		1603247	Baffinella-CCMP2293-20130826|15664_1	1029043	Pavlovales-CCMP2436-20130826|12211_1	218957	Ochromonas-CCMP2298-20130826|161413_1	289793	Novel-pelagophyte-CCMP2097-20130829|22101_1		Baffinella-CCMP2293-20130826|2145_1	1835021	Pavlovales-CCMP2436-20130826|2408_1	864499	Ochromonas-CCMP2298-20130826|1964_1	362775	Novel-pelagophyte-CCMP2097-20130829|1786_1	296552		CCMP2293_1765848	CCMP2436_1040687	CCMP2298_337017	CCMP2097_449791
scaffold_4334		scaffold_6624			1645817	1054118	332378	434874		1603286	Baffinella-CCMP2293-20130826|24251_1	1029045	Pavlovales-CCMP2436-20130826|12866_1	218968	Ochromonas-CCMP2298-20130826|6675_1	289853	Novel-pelagophyte-CCMP2097-20130829|22101_1		Baffinella-CCMP2293-20130826|2147_1	1955955	Pavlovales-CCMP2436-20130826|2416_1	847162	Ochromonas-CCMP2298-20130826|1966_1	434257	Novel-pelagophyte-CCMP2097-20130829|1782_1	426692		CCMP2293_1765870	CCMP2436_1040704	CCMP2298_337026	CCMP2097_449899
scaffold_4335		scaffold_6629			1645822	1054267	332400	434892		1603305	Baffinella-CCMP2293-20130826|39612_1	1029111	Pavlovales-CCMP2436-20130826|135347_1	219215	Ochromonas-CCMP2298-20130826|51003_1	289870	Novel-pelagophyte-CCMP2097-20130829|9730_1		Baffinella-CCMP2293-20130826|2149_1	1814466	Pavlovales-CCMP2436-20130826|2425_1	961859	Ochromonas-CCMP2298-20130826|1967_1	161315	Novel-pelagophyte-CCMP2097-20130829|1774_1	627105		CCMP2293_1765887	CCMP2436_1040801	CCMP2298_337034	CCMP2097_450101
scaffold_434		scaffold_6639			1645972	1054423	332421	434894		1603344	Baffinella-CCMP2293-20130826|15305_1	1029112	Pavlovales-CCMP2436-20130826|5311_1	219412	Ochromonas-CCMP2298-20130826|13408_1	289880	Novel-pelagophyte-CCMP2097-20130829|126070_1		Baffinella-CCMP2293-20130826|2150_1	1957539	Pavlovales-CCMP2436-20130826|2423_1	1139827	Ochromonas-CCMP2298-20130826|1965_1	332700	Novel-pelagophyte-CCMP2097-20130829|1790_1	66685		CCMP2293_1765896	CCMP2436_1040812	CCMP2298_337060	CCMP2097_450133
scaffold_435		scaffold_6640			1646004	1054520	332432	434909		1603376	Baffinella-CCMP2293-20130826|17110_1	1029118	Pavlovales-CCMP2436-20130826|38396_1	219454	Ochromonas-CCMP2298-20130826|86170_1	289927	Novel-pelagophyte-CCMP2097-20130829|126096_1		Baffinella-CCMP2293-20130826|2157_1	1654609	Pavlovales-CCMP2436-20130826|2433_1	259148	Ochromonas-CCMP2298-20130826|1970_1	291861	Novel-pelagophyte-CCMP2097-20130829|1791_1	459448		CCMP2293_1765959	CCMP2436_1040817	CCMP2298_337071	CCMP2097_450134
scaffold_436		scaffold_6648			1646022	1054537	332449	434912		1603400	Baffinella-CCMP2293-20130826|24118_1	1029166	Pavlovales-CCMP2436-20130826|1428_1	219502	Ochromonas-CCMP2298-20130826|161950_1	289930	Novel-pelagophyte-CCMP2097-20130829|22101_1		Baffinella-CCMP2293-20130826|2163_1	1800436	Pavlovales-CCMP2436-20130826|2424_1	1056354	Ochromonas-CCMP2298-20130826|1973_1	334283	Novel-pelagophyte-CCMP2097-20130829|1793_1	447392		CCMP2293_1765960	CCMP2436_1040867	CCMP2298_337098	CCMP2097_450172
scaffold_437		scaffold_6656			1646092	1054593	332450	434946		1603479	Baffinella-CCMP2293-20130826|16822_1	1029172	Pavlovales-CCMP2436-20130826|93779_1	219556	Ochromonas-CCMP2298-20130826|162092_1	289992	Novel-pelagophyte-CCMP2097-20130829|81345_1		Baffinella-CCMP2293-20130826|2167_1	1649442	Pavlovales-CCMP2436-20130826|2429_1	1089664	Ochromonas-CCMP2298-20130826|1975_1	451646	Novel-pelagophyte-CCMP2097-20130829|1792_1	237424		CCMP2293_1765983	CCMP2436_1040876	CCMP2298_337108	CCMP2097_450175
scaffold_4377		scaffold_667			1646161	1054602	332452	434949		1603502	Baffinella-CCMP2293-20130826|335619_1	1029184	Pavlovales-CCMP2436-20130826|14862_1	219773	Ochromonas-CCMP2298-20130826|27247_1	290120	Novel-pelagophyte-CCMP2097-20130829|124833_1		Baffinella-CCMP2293-20130826|2165_1	1670276	Pavlovales-CCMP2436-20130826|2434_1	1039027	Ochromonas-CCMP2298-20130826|1976_1	343406	Novel-pelagophyte-CCMP2097-20130829|1789_1	548918		CCMP2293_1765988	CCMP2436_1040878	CCMP2298_337152	CCMP2097_450179
scaffold_438		scaffold_6676			1646195	1054603	332456	434952		1603524	Baffinella-CCMP2293-20130826|41256_1	1029191	Pavlovales-CCMP2436-20130826|23438_1	219932	Ochromonas-CCMP2298-20130826|160278_1	290130	Novel-pelagophyte-CCMP2097-20130829|1286_1		Baffinella-CCMP2293-20130826|2171_1	1656409	Pavlovales-CCMP2436-20130826|2430_1	886790	Ochromonas-CCMP2298-20130826|1953_1	321463	Novel-pelagophyte-CCMP2097-20130829|1797_1	128741		CCMP2293_1766017	CCMP2436_1040882	CCMP2298_337157	CCMP2097_450239
scaffold_439		scaffold_6699			1646224	1054643	332468	434992		1603535	Baffinella-CCMP2293-20130826|253477_1	1029273	Pavlovales-CCMP2436-20130826|23734_1	219996	Ochromonas-CCMP2298-20130826|5395_1	290135	Novel-pelagophyte-CCMP2097-20130829|95754_1		Baffinella-CCMP2293-20130826|2176_1	1864355	Pavlovales-CCMP2436-20130826|2438_1	1065749	Ochromonas-CCMP2298-20130826|1972_1	#	Novel-pelagophyte-CCMP2097-20130829|1795_1	56905		CCMP2293_1766021	CCMP2436_1040914	CCMP2298_337172	CCMP2097_450346
		scaffold_67			1646267	105470	332476	435009		1603549	Baffinella-CCMP2293-20130826|23862_1	1029283	Pavlovales-CCMP2436-20130826|30184_1	220002	Ochromonas-CCMP2298-20130826|26197_1	290219	Novel-pelagophyte-CCMP2097-20130829|87006_1		Baffinella-CCMP2293-20130826|2177_1	1857322	Pavlovales-CCMP2436-20130826|2440_1	889471	Ochromonas-CCMP2298-20130826|1978_1	359255	Novel-pelagophyte-CCMP2097-20130829|1801_1	468178		CCMP2293_1766057	CCMP2436_1040923	CCMP2298_337174	CCMP2097_450396
		scaffold_670			1646471	1054727	332484	435025		1603574	Baffinella-CCMP2293-20130826|6599_1	1029284	Pavlovales-CCMP2436-20130826|3507_1	22015	Ochromonas-CCMP2298-20130826|8255_1	29021	Novel-pelagophyte-CCMP2097-20130829|17955_1		Baffinella-CCMP2293-20130826|2178_1	1754563	Pavlovales-CCMP2436-20130826|2442_1	862692	Ochromonas-CCMP2298-20130826|1982_1	396910	Novel-pelagophyte-CCMP2097-20130829|1796_1	591827		CCMP2293_1766061	CCMP2436_1040934	CCMP2298_337195	CCMP2097_450409
		scaffold_6727			1646489	1054731	332494	435029		1603576	Baffinella-CCMP2293-20130826|333032_1	1029292	Pavlovales-CCMP2436-20130826|14793_1	220319	Ochromonas-CCMP2298-20130826|156194_1	290220	Novel-pelagophyte-CCMP2097-20130829|81753_1		Baffinella-CCMP2293-20130826|2182_1	1788307	Pavlovales-CCMP2436-20130826|2439_1	903466	Ochromonas-CCMP2298-20130826|1985_1	273991	Novel-pelagophyte-CCMP2097-20130829|1803_1	623945		CCMP2293_1766085	CCMP2436_1040935	CCMP2298_337207	CCMP2097_450471
		scaffold_6735			1646510	1054864	332509	435122		1603579	Baffinella-CCMP2293-20130826|6599_1	1029295	Pavlovales-CCMP2436-20130826|29612_1	220426	Ochromonas-CCMP2298-20130826|126564_1	290221	Novel-pelagophyte-CCMP2097-20130829|1161_1		Baffinella-CCMP2293-20130826|2183_1	1943310	Pavlovales-CCMP2436-20130826|2444_1	415874	Ochromonas-CCMP2298-20130826|1983_1	406046	Novel-pelagophyte-CCMP2097-20130829|1800_1	513536		CCMP2293_1766093	CCMP2436_1040941	CCMP2298_337238	CCMP2097_450568
		scaffold_674			1646548	1054868	332535	435165		1603599	Baffinella-CCMP2293-20130826|10138_1	1029297	Pavlovales-CCMP2436-20130826|31707_1	220576	Ochromonas-CCMP2298-20130826|20297_1	290255	Novel-pelagophyte-CCMP2097-20130829|125947_1		Baffinella-CCMP2293-20130826|2168_1	1802192	Pavlovales-CCMP2436-20130826|2445_1	1030316	Ochromonas-CCMP2298-20130826|1991_1	232780	Novel-pelagophyte-CCMP2097-20130829|1804_1	617392		CCMP2293_1766095	CCMP2436_1040947	CCMP2298_337243	CCMP2097_450591
		scaffold_6743			1646572	1054871	332536	435290		1603605	Baffinella-CCMP2293-20130826|336342_1	1029331	Pavlovales-CCMP2436-20130826|13042_1	220653	Ochromonas-CCMP2298-20130826|18993_1	290322	Novel-pelagophyte-CCMP2097-20130829|125818_1		Baffinella-CCMP2293-20130826|2188_1	1851473	Pavlovales-CCMP2436-20130826|2447_1	1073518	Ochromonas-CCMP2298-20130826|1993_1	429267	Novel-pelagophyte-CCMP2097-20130829|1802_1	504270		CCMP2293_1766122	CCMP2436_1040948	CCMP2298_337264	CCMP2097_450609
		scaffold_675			1646610	1054931	332542	435295		1603607	Baffinella-CCMP2293-20130826|333179_1	1029410	Pavlovales-CCMP2436-20130826|34652_1	220904	Ochromonas-CCMP2298-20130826|19057_1	290358	Novel-pelagophyte-CCMP2097-20130829|13531_1		Baffinella-CCMP2293-20130826|2187_1	1957411	Pavlovales-CCMP2436-20130826|2446_1	1010758	Ochromonas-CCMP2298-20130826|1992_1	36956	Novel-pelagophyte-CCMP2097-20130829|1807_1	510302		CCMP2293_1766125	CCMP2436_1040949	CCMP2298_337270	CCMP2097_450671
		scaffold_6754			1646656	1054934	332546	435317		1603661	Baffinella-CCMP2293-20130826|13991_1	1029461	Pavlovales-CCMP2436-20130826|288903_1	221049	Ochromonas-CCMP2298-20130826|6579_1	290922	Novel-pelagophyte-CCMP2097-20130829|124640_1		Baffinella-CCMP2293-20130826|2190_1	3632703	Pavlovales-CCMP2436-20130826|2441_1	1021499	Ochromonas-CCMP2298-20130826|1995_1	452314	Novel-pelagophyte-CCMP2097-20130829|1806_1	511162		CCMP2293_1766151	CCMP2436_1040950	CCMP2298_337287	CCMP2097_450772
		scaffold_6763			1646742	1054958	332558	435407		1603710	Baffinella-CCMP2293-20130826|336254_1	1029473	Pavlovales-CCMP2436-20130826|23734_1	221254	Ochromonas-CCMP2298-20130826|96506_1	290925	Novel-pelagophyte-CCMP2097-20130829|10342_1		Baffinella-CCMP2293-20130826|2195_1	1640840	Pavlovales-CCMP2436-20130826|2451_1	958187	Ochromonas-CCMP2298-20130826|1997_1	338795	Novel-pelagophyte-CCMP2097-20130829|1808_1	105947		CCMP2293_1766186	CCMP2436_1040961	CCMP2298_337309	CCMP2097_450781
		scaffold_6764			1646768	1054962	332577	435442		1603712	Baffinella-CCMP2293-20130826|10114_1	1029489	Pavlovales-CCMP2436-20130826|11890_1	221383	Ochromonas-CCMP2298-20130826|24819_1	291175	Novel-pelagophyte-CCMP2097-20130829|20525_1		Baffinella-CCMP2293-20130826|2194_1	1975715	Pavlovales-CCMP2436-20130826|2453_1	1127242	Ochromonas-CCMP2298-20130826|1994_1	450718	Novel-pelagophyte-CCMP2097-20130829|1805_1	#		CCMP2293_1766212	CCMP2436_1040985	CCMP2298_337325	CCMP2097_450782
		scaffold_6767			1646787	1054971	332588	435638		1603748	Baffinella-CCMP2293-20130826|325874_1	1029508	Pavlovales-CCMP2436-20130826|29000_1	221439	Ochromonas-CCMP2298-20130826|17386_1	291509	Novel-pelagophyte-CCMP2097-20130829|77273_1		Baffinella-CCMP2293-20130826|2205_1	1598473	Pavlovales-CCMP2436-20130826|2452_1	867834	Ochromonas-CCMP2298-20130826|2001_1	398706	Novel-pelagophyte-CCMP2097-20130829|1809_1	570081		CCMP2293_1766226	CCMP2436_1040986	CCMP2298_337367	CCMP2097_450793
		scaffold_6775			1646813	1055003	332595	435686		1603765	Baffinella-CCMP2293-20130826|333181_1	1029543	Pavlovales-CCMP2436-20130826|33548_1	221441	Ochromonas-CCMP2298-20130826|40304_1	291731	Novel-pelagophyte-CCMP2097-20130829|5562_1		Baffinella-CCMP2293-20130826|2199_1	1628968	Pavlovales-CCMP2436-20130826|2456_1	1138393	Ochromonas-CCMP2298-20130826|2003_1	443739	Novel-pelagophyte-CCMP2097-20130829|1811_1	206442		CCMP2293_1766238	CCMP2436_1040999	CCMP2298_337381	CCMP2097_450814
		scaffold_6781			1646815	105504	332645	435695		1603773	Baffinella-CCMP2293-20130826|11455_1	1029565	Pavlovales-CCMP2436-20130826|34008_1	221489	Ochromonas-CCMP2298-20130826|43314_1	291811	Novel-pelagophyte-CCMP2097-20130829|21464_1		Baffinella-CCMP2293-20130826|2203_1	1792264	Pavlovales-CCMP2436-20130826|2465_1	1019790	Ochromonas-CCMP2298-20130826|2010_1	343406	Novel-pelagophyte-CCMP2097-20130829|1812_1	442536		CCMP2293_1766244	CCMP2436_1041001	CCMP2298_337404	CCMP2097_450907
		scaffold_6799			1646934	1055122	332650	435717		1603778	Baffinella-CCMP2293-20130826|335000_1	1029566	Pavlovales-CCMP2436-20130826|17187_1	221533	Ochromonas-CCMP2298-20130826|3161_1	291936	Novel-pelagophyte-CCMP2097-20130829|18250_1		Baffinella-CCMP2293-20130826|2208_1	1921735	Pavlovales-CCMP2436-20130826|2471_1	238571	Ochromonas-CCMP2298-20130826|2011_1	414274	Novel-pelagophyte-CCMP2097-20130829|1810_1	590121		CCMP2293_1766245	CCMP2436_1041003	CCMP2298_337422	CCMP2097_450928
		scaffold_68			1647081	1055167	332657	435750		1603812	Baffinella-CCMP2293-20130826|240090_1	1029645	Pavlovales-CCMP2436-20130826|169493_1	221535	Ochromonas-CCMP2298-20130826|9472_1	292026	Novel-pelagophyte-CCMP2097-20130829|126096_1		Baffinella-CCMP2293-20130826|2207_1	1764690	Pavlovales-CCMP2436-20130826|2470_1	1036432	Ochromonas-CCMP2298-20130826|2012_1	399492	Novel-pelagophyte-CCMP2097-20130829|1813_1	480471		CCMP2293_1766252	CCMP2436_1041055	CCMP2298_337427	CCMP2097_451026
		scaffold_680			1647122	1055170	332672	435759		1603820	Baffinella-CCMP2293-20130826|32141_1	1029666	Pavlovales-CCMP2436-20130826|216266_1	221550	Ochromonas-CCMP2298-20130826|161083_1	292067	Novel-pelagophyte-CCMP2097-20130829|17210_1		Baffinella-CCMP2293-20130826|2214_1	2494081	Pavlovales-CCMP2436-20130826|2472_1	844007	Ochromonas-CCMP2298-20130826|2016_1	392786	Novel-pelagophyte-CCMP2097-20130829|1815_1	532973		CCMP2293_1766277	CCMP2436_1041089	CCMP2298_337448	CCMP2097_451044
		scaffold_681			1647196	1055232	332675	435785		1603825	Baffinella-CCMP2293-20130826|336094_1	1029667	Pavlovales-CCMP2436-20130826|18271_1	221573	Ochromonas-CCMP2298-20130826|162106_1	292723	Novel-pelagophyte-CCMP2097-20130829|96156_1		Baffinella-CCMP2293-20130826|2215_1	1553808	Pavlovales-CCMP2436-20130826|2464_1	1139694	Ochromonas-CCMP2298-20130826|2015_1	351018	Novel-pelagophyte-CCMP2097-20130829|1814_1	620305		CCMP2293_1766307	CCMP2436_1041091	CCMP2298_33745	CCMP2097_451150
		scaffold_6828			1647324	1055234	332685	435802		1603838	Baffinella-CCMP2293-20130826|335950_1	1029723	Pavlovales-CCMP2436-20130826|217372_1	221576	Ochromonas-CCMP2298-20130826|161546_1	292731	Novel-pelagophyte-CCMP2097-20130829|124866_1		Baffinella-CCMP2293-20130826|2219_1	2027859	Pavlovales-CCMP2436-20130826|2475_1	977598	Ochromonas-CCMP2298-20130826|2009_1	388979	Novel-pelagophyte-CCMP2097-20130829|1817_1	537636		CCMP2293_1766326	CCMP2436_1041170	CCMP2298_337541	CCMP2097_451182
		scaffold_6830			1647355	1055342	332719	435926		1603867	Baffinella-CCMP2293-20130826|1249_1	1029725	Pavlovales-CCMP2436-20130826|37579_1	221579	Ochromonas-CCMP2298-20130826|160608_1	292732	Novel-pelagophyte-CCMP2097-20130829|11344_1		Baffinella-CCMP2293-20130826|2220_1	1900254	Pavlovales-CCMP2436-20130826|2476_1	241339	Ochromonas-CCMP2298-20130826|2007_1	436394	Novel-pelagophyte-CCMP2097-20130829|1821_1	623920		CCMP2293_1766333	CCMP2436_1041189	CCMP2298_337544	CCMP2097_451222
		scaffold_6833			1647416	1055432	332741	436018		1603869	Baffinella-CCMP2293-20130826|335212_1	1029726	Pavlovales-CCMP2436-20130826|23329_1	221937	Ochromonas-CCMP2298-20130826|26489_1	292750	Novel-pelagophyte-CCMP2097-20130829|96156_1		Baffinella-CCMP2293-20130826|2223_1	1979995	Pavlovales-CCMP2436-20130826|2474_1	41539	Ochromonas-CCMP2298-20130826|2017_1	406280	Novel-pelagophyte-CCMP2097-20130829|1822_1	507162		CCMP2293_1766349	CCMP2436_1041196	CCMP2298_337563	CCMP2097_451343
		scaffold_6835			1647470	1055436	332743	436034		1603927	Baffinella-CCMP2293-20130826|15315_1	1029742	Pavlovales-CCMP2436-20130826|289656_1	221997	Ochromonas-CCMP2298-20130826|1305_1	292765	Novel-pelagophyte-CCMP2097-20130829|125709_1		Baffinella-CCMP2293-20130826|2225_1	1865306	Pavlovales-CCMP2436-20130826|2479_1	857278	Ochromonas-CCMP2298-20130826|2020_1	285770	Novel-pelagophyte-CCMP2097-20130829|1827_1	613559		CCMP2293_1766352	CCMP2436_1041232	CCMP2298_337586	CCMP2097_451358
		scaffold_6845			1647514	1055497	332770	436068		1603933	Baffinella-CCMP2293-20130826|5230_1	1029779	Pavlovales-CCMP2436-20130826|289235_1	222053	Ochromonas-CCMP2298-20130826|22578_1	292769	Novel-pelagophyte-CCMP2097-20130829|65245_1		Baffinella-CCMP2293-20130826|2229_1	2369297	Pavlovales-CCMP2436-20130826|2483_1	847110	Ochromonas-CCMP2298-20130826|2021_1	420518	Novel-pelagophyte-CCMP2097-20130829|1819_1	161036		CCMP2293_1766356	CCMP2436_1041320	CCMP2298_337592	CCMP2097_451359
		scaffold_6849			1647554	1055579	332795	436074		1603937	Baffinella-CCMP2293-20130826|333224_1	1029788	Pavlovales-CCMP2436-20130826|24358_1	222060	Ochromonas-CCMP2298-20130826|2979_1	292919	Novel-pelagophyte-CCMP2097-20130829|13330_1		Baffinella-CCMP2293-20130826|2233_1	1855133	Pavlovales-CCMP2436-20130826|2484_1	854025	Ochromonas-CCMP2298-20130826|2026_1	430307	Novel-pelagophyte-CCMP2097-20130829|1830_1	561300		CCMP2293_1766363	CCMP2436_1041428	CCMP2298_33761	CCMP2097_451451
		scaffold_685			1647585	1055596	332799	436146		1603949	Baffinella-CCMP2293-20130826|4402_1	1029793	Pavlovales-CCMP2436-20130826|5098_1	222159	Ochromonas-CCMP2298-20130826|126236_1	292933	Novel-pelagophyte-CCMP2097-20130829|86931_1		Baffinella-CCMP2293-20130826|2159_1	1861780	Pavlovales-CCMP2436-20130826|2485_1	474237	Ochromonas-CCMP2298-20130826|2029_1	428514	Novel-pelagophyte-CCMP2097-20130829|1829_1	561440		CCMP2293_1766384	CCMP2436_1041439	CCMP2298_337624	CCMP2097_451489
		scaffold_6850			1647618	1055597	332823	436169		1603964	Baffinella-CCMP2293-20130826|336249_1	1029804	Pavlovales-CCMP2436-20130826|13042_1	222239	Ochromonas-CCMP2298-20130826|24433_1	292970	Novel-pelagophyte-CCMP2097-20130829|1613_1		Baffinella-CCMP2293-20130826|2231_1	1867478	Pavlovales-CCMP2436-20130826|2486_1	947672	Ochromonas-CCMP2298-20130826|2030_1	448673	Novel-pelagophyte-CCMP2097-20130829|1828_1	586279		CCMP2293_1766385	CCMP2436_1041447	CCMP2298_337713	CCMP2097_451516
		scaffold_6852			1647649	1055602	332846	436174		1603979	Baffinella-CCMP2293-20130826|15247_1	1029828	Pavlovales-CCMP2436-20130826|1157_1	222264	Ochromonas-CCMP2298-20130826|12178_1	293018	Novel-pelagophyte-CCMP2097-20130829|123745_1		Baffinella-CCMP2293-20130826|2237_1	3013639	Pavlovales-CCMP2436-20130826|2487_1	400964	Ochromonas-CCMP2298-20130826|2022_1	340574	Novel-pelagophyte-CCMP2097-20130829|1831_1	618018		CCMP2293_1766389	CCMP2436_1041461	CCMP2298_337748	CCMP2097_451674
		scaffold_6862			1647663	1055606	332847	436180		1604034	Baffinella-CCMP2293-20130826|335465_1	1029834	Pavlovales-CCMP2436-20130826|33795_1	222409	Ochromonas-CCMP2298-20130826|161727_1	293178	Novel-pelagophyte-CCMP2097-20130829|125334_1		Baffinella-CCMP2293-20130826|2240_1	1741619	Pavlovales-CCMP2436-20130826|2488_1	981647	Ochromonas-CCMP2298-20130826|2023_1	399166	Novel-pelagophyte-CCMP2097-20130829|1835_1	516786		CCMP2293_1766394	CCMP2436_1041463	CCMP2298_337818	CCMP2097_451752
		scaffold_6883			1647674	1055615	332853	436200		1604046	Baffinella-CCMP2293-20130826|32314_1	1029845	Pavlovales-CCMP2436-20130826|13042_1	222430	Ochromonas-CCMP2298-20130826|19714_1	293243	Novel-pelagophyte-CCMP2097-20130829|12810_1		Baffinella-CCMP2293-20130826|2246_1	1932178	Pavlovales-CCMP2436-20130826|2490_1	1023458	Ochromonas-CCMP2298-20130826|2033_1	410993	Novel-pelagophyte-CCMP2097-20130829|1834_1	535417		CCMP2293_1766400	CCMP2436_1041484	CCMP2298_337865	CCMP2097_451819
		scaffold_689			1647703	1055661	332874	436300		1604051	Baffinella-CCMP2293-20130826|37581_1	1029847	Pavlovales-CCMP2436-20130826|30015_1	222530	Ochromonas-CCMP2298-20130826|5177_1	293355	Novel-pelagophyte-CCMP2097-20130829|676_1		Baffinella-CCMP2293-20130826|2245_1	1661766	Pavlovales-CCMP2436-20130826|2493_1	248012	Ochromonas-CCMP2298-20130826|2035_1	415014	Novel-pelagophyte-CCMP2097-20130829|1833_1	617739		CCMP2293_1766415	CCMP2436_1041487	CCMP2298_337868	CCMP2097_451857
		scaffold_6891			1647769	1055665	332882	436346		1604066	Baffinella-CCMP2293-20130826|7337_1	1029863	Pavlovales-CCMP2436-20130826|26072_1	222585	Ochromonas-CCMP2298-20130826|11562_1	29345	Novel-pelagophyte-CCMP2097-20130829|2848_1		Baffinella-CCMP2293-20130826|2254_1	1824347	Pavlovales-CCMP2436-20130826|2495_1	907874	Ochromonas-CCMP2298-20130826|2037_1	420138	Novel-pelagophyte-CCMP2097-20130829|1838_1	548267		CCMP2293_1766416	CCMP2436_1041490	CCMP2298_337869	CCMP2097_451880
		scaffold_6897			1647799	1055666	332908	436352		1604083	Baffinella-CCMP2293-20130826|335793_1	1029870	Pavlovales-CCMP2436-20130826|35109_1	222590	Ochromonas-CCMP2298-20130826|161807_1	293725	Novel-pelagophyte-CCMP2097-20130829|13493_1		Baffinella-CCMP2293-20130826|2253_1	1960520	Pavlovales-CCMP2436-20130826|2477_1	1085691	Ochromonas-CCMP2298-20130826|2036_1	112329	Novel-pelagophyte-CCMP2097-20130829|1839_1	17017		CCMP2293_1766430	CCMP2436_1041612	CCMP2298_337879	CCMP2097_451953
		scaffold_6913			1647807	1055693	332930	436389		1604089	Baffinella-CCMP2293-20130826|333179_1	1029880	Pavlovales-CCMP2436-20130826|26080_1	222784	Ochromonas-CCMP2298-20130826|6511_1	293753	Novel-pelagophyte-CCMP2097-20130829|825_1		Baffinella-CCMP2293-20130826|2261_1	1893538	Pavlovales-CCMP2436-20130826|2494_1	588749	Ochromonas-CCMP2298-20130826|2034_1	209656	Novel-pelagophyte-CCMP2097-20130829|1837_1	584270		CCMP2293_1766442	CCMP2436_1041753	CCMP2298_337910	CCMP2097_451985
		scaffold_6922			1647865	1055697	332962	436402		1604091	Baffinella-CCMP2293-20130826|5291_1	1029893	Pavlovales-CCMP2436-20130826|15993_1	223045	Ochromonas-CCMP2298-20130826|160168_1	294020	Novel-pelagophyte-CCMP2097-20130829|21894_1		Baffinella-CCMP2293-20130826|2257_1	3643482	Pavlovales-CCMP2436-20130826|2496_1	943162	Ochromonas-CCMP2298-20130826|2038_1	#	Novel-pelagophyte-CCMP2097-20130829|1840_1	613725		CCMP2293_1766454	CCMP2436_1041918	CCMP2298_337945	CCMP2097_452061
		scaffold_6928			1647928	1055698	332974	436405		1604094	Baffinella-CCMP2293-20130826|336147_1	1029914	Pavlovales-CCMP2436-20130826|17974_1	223120	Ochromonas-CCMP2298-20130826|161492_1	294212	Novel-pelagophyte-CCMP2097-20130829|123447_1		Baffinella-CCMP2293-20130826|2262_1	1891472	Pavlovales-CCMP2436-20130826|2497_1	603219	Ochromonas-CCMP2298-20130826|2040_1	#	Novel-pelagophyte-CCMP2097-20130829|1844_1	615939		CCMP2293_1766462	CCMP2436_1041935	CCMP2298_338010	CCMP2097_452177
		scaffold_6933			1647963	1055839	332985	436412		1604118	Baffinella-CCMP2293-20130826|38458_1	1029941	Pavlovales-CCMP2436-20130826|2080_1	223495	Ochromonas-CCMP2298-20130826|160903_1	294674	Novel-pelagophyte-CCMP2097-20130829|80859_1		Baffinella-CCMP2293-20130826|2263_1	1901521	Pavlovales-CCMP2436-20130826|2502_1	885578	Ochromonas-CCMP2298-20130826|2042_1	399676	Novel-pelagophyte-CCMP2097-20130829|1848_1	489816		CCMP2293_1766473	CCMP2436_1041956	CCMP2298_338034	CCMP2097_452194
		scaffold_6934			1647966	1055947	332995	436571		1604146	Baffinella-CCMP2293-20130826|336224_1	1029942	Pavlovales-CCMP2436-20130826|290065_1	223502	Ochromonas-CCMP2298-20130826|3969_1	294711	Novel-pelagophyte-CCMP2097-20130829|31924_1		Baffinella-CCMP2293-20130826|2260_1	1940771	Pavlovales-CCMP2436-20130826|2507_1	940444	Ochromonas-CCMP2298-20130826|2041_1	420921	Novel-pelagophyte-CCMP2097-20130829|1845_1	551963		CCMP2293_1766478	CCMP2436_1041994	CCMP2298_338052	CCMP2097_452276
		scaffold_6938			1647989	1055950	333014	436602		1604155	Baffinella-CCMP2293-20130826|336224_1	1029944	Pavlovales-CCMP2436-20130826|135665_1	223518	Ochromonas-CCMP2298-20130826|14725_1	294908	Novel-pelagophyte-CCMP2097-20130829|125609_1		Baffinella-CCMP2293-20130826|2269_1	2198337	Pavlovales-CCMP2436-20130826|2508_1	862307	Ochromonas-CCMP2298-20130826|2043_1	284613	Novel-pelagophyte-CCMP2097-20130829|1851_1	504929		CCMP2293_1766485	CCMP2436_1042005	CCMP2298_338056	CCMP2097_452295
		scaffold_6942			1648057	1055957	333046	436822		1604171	Baffinella-CCMP2293-20130826|336094_1	1029945	Pavlovales-CCMP2436-20130826|23604_1	223760	Ochromonas-CCMP2298-20130826|16779_1	295133	Novel-pelagophyte-CCMP2097-20130829|45879_1		Baffinella-CCMP2293-20130826|2272_1	1767342	Pavlovales-CCMP2436-20130826|2505_1	849558	Ochromonas-CCMP2298-20130826|2025_1	445880	Novel-pelagophyte-CCMP2097-20130829|1852_1	465138		CCMP2293_1766505	CCMP2436_1042051	CCMP2298_338149	CCMP2097_452351
		scaffold_695			1648078	1056048	333100	436849		1604189	Baffinella-CCMP2293-20130826|5156_1	1029946	Pavlovales-CCMP2436-20130826|216586_1	223784	Ochromonas-CCMP2298-20130826|17271_1	295165	Novel-pelagophyte-CCMP2097-20130829|45879_1		Baffinella-CCMP2293-20130826|2275_1	2021370	Pavlovales-CCMP2436-20130826|2503_1	989684	Ochromonas-CCMP2298-20130826|2049_1	348751	Novel-pelagophyte-CCMP2097-20130829|1855_1	613625		CCMP2293_1766519	CCMP2436_1042138	CCMP2298_338180	CCMP2097_452365
		scaffold_696			1648084	1056114	333136	436910		1604235	Baffinella-CCMP2293-20130826|330677_1	1029952	Pavlovales-CCMP2436-20130826|289318_1	223841	Ochromonas-CCMP2298-20130826|161721_1	295233	Novel-pelagophyte-CCMP2097-20130829|2532_1		Baffinella-CCMP2293-20130826|2266_1	1627415	Pavlovales-CCMP2436-20130826|2509_1	867733	Ochromonas-CCMP2298-20130826|2052_1	442499	Novel-pelagophyte-CCMP2097-20130829|1856_1	179974		CCMP2293_1766553	CCMP2436_1042150	CCMP2298_338183	CCMP2097_452380
		scaffold_697			1648101	1056119	333182	436924		1604250	Baffinella-CCMP2293-20130826|333179_1	1029976	Pavlovales-CCMP2436-20130826|56285_1	223922	Ochromonas-CCMP2298-20130826|3646_1	295296	Novel-pelagophyte-CCMP2097-20130829|125142_1		Baffinella-CCMP2293-20130826|2282_1	1858558	Pavlovales-CCMP2436-20130826|2513_1	897147	Ochromonas-CCMP2298-20130826|2053_1	10258	Novel-pelagophyte-CCMP2097-20130829|1850_1	531690		CCMP2293_1766570	CCMP2436_1042152	CCMP2298_338257	CCMP2097_452412
		scaffold_6972			1648165	1056123	333216	437011		1604281	Baffinella-CCMP2293-20130826|17378_1	1030009	Pavlovales-CCMP2436-20130826|288446_1	224227	Ochromonas-CCMP2298-20130826|6185_1	295340	Novel-pelagophyte-CCMP2097-20130829|125252_1		Baffinella-CCMP2293-20130826|2278_1	1977822	Pavlovales-CCMP2436-20130826|2516_1	1049024	Ochromonas-CCMP2298-20130826|2057_1	417337	Novel-pelagophyte-CCMP2097-20130829|1849_1	514537		CCMP2293_1766583	CCMP2436_1042164	CCMP2298_338274	CCMP2097_452479
		scaffold_6974			1648171	1056125	333226	437034		1604299	Baffinella-CCMP2293-20130826|333181_1	1030018	Pavlovales-CCMP2436-20130826|290073_1	224454	Ochromonas-CCMP2298-20130826|15184_1	295535	Novel-pelagophyte-CCMP2097-20130829|78146_1		Baffinella-CCMP2293-20130826|2259_1	1803992	Pavlovales-CCMP2436-20130826|2520_1	935511	Ochromonas-CCMP2298-20130826|2056_1	452798	Novel-pelagophyte-CCMP2097-20130829|1854_1	620395		CCMP2293_1766595	CCMP2436_1042173	CCMP2298_338303	CCMP2097_452482
		scaffold_698			1648210	1056126	333228	437082		1604367	Baffinella-CCMP2293-20130826|16331_1	1030020	Pavlovales-CCMP2436-20130826|169043_1	224466	Ochromonas-CCMP2298-20130826|20856_1	295670	Novel-pelagophyte-CCMP2097-20130829|11334_1		Baffinella-CCMP2293-20130826|2293_1	1663935	Pavlovales-CCMP2436-20130826|2511_1	494962	Ochromonas-CCMP2298-20130826|2059_1	25532	Novel-pelagophyte-CCMP2097-20130829|1859_1	561654		CCMP2293_1766599	CCMP2436_1042270	CCMP2298_338307	CCMP2097_452484
		scaffold_6982			1648240	1056127	333234	437119		1604380	Baffinella-CCMP2293-20130826|20279_1	#	Pavlovales-CCMP2436-20130826|10436_1	22448	Ochromonas-CCMP2298-20130826|26378_1	295797	Novel-pelagophyte-CCMP2097-20130829|124955_1		Baffinella-CCMP2293-20130826|2292_1	1912267	Pavlovales-CCMP2436-20130826|2524_1	844628	Ochromonas-CCMP2298-20130826|2061_1	443491	Novel-pelagophyte-CCMP2097-20130829|1858_1	276321		CCMP2293_1766624	CCMP2436_1042281	CCMP2298_338386	CCMP2097_452533
		scaffold_6995			1648285	1056129	333238	437133		1604388	Baffinella-CCMP2293-20130826|332919_1	1030026	Pavlovales-CCMP2436-20130826|9207_1	224614	Ochromonas-CCMP2298-20130826|160988_1	296008	Novel-pelagophyte-CCMP2097-20130829|19811_1		Baffinella-CCMP2293-20130826|2291_1	1831322	Pavlovales-CCMP2436-20130826|2519_1	865438	Ochromonas-CCMP2298-20130826|2064_1	342192	Novel-pelagophyte-CCMP2097-20130829|1857_1	166802		CCMP2293_1766634	CCMP2436_1042284	CCMP2298_338458	CCMP2097_452571
		scaffold_700			1648287	1056130	333239	437169		1604493	Baffinella-CCMP2293-20130826|39235_1	1030063	Pavlovales-CCMP2436-20130826|288976_1	22466	Ochromonas-CCMP2298-20130826|6381_1	296049	Novel-pelagophyte-CCMP2097-20130829|3487_1		Baffinella-CCMP2293-20130826|2297_1	1979902	Pavlovales-CCMP2436-20130826|2529_1	935636	Ochromonas-CCMP2298-20130826|2065_1	363135	Novel-pelagophyte-CCMP2097-20130829|1860_1	513009		CCMP2293_1766644	CCMP2436_1042285	CCMP2298_338513	CCMP2097_452602
		scaffold_7004			1648289	1056141	333255	437262		1604502	Baffinella-CCMP2293-20130826|38111_1	1030068	Pavlovales-CCMP2436-20130826|288747_1	22474	Ochromonas-CCMP2298-20130826|19800_1	296278	Novel-pelagophyte-CCMP2097-20130829|90562_1		Baffinella-CCMP2293-20130826|2299_1	3254951	Pavlovales-CCMP2436-20130826|2527_1	1138865	Ochromonas-CCMP2298-20130826|2069_1	171727	Novel-pelagophyte-CCMP2097-20130829|1863_1	617198		CCMP2293_1766671	CCMP2436_1042332	CCMP2298_338539	CCMP2097_452634
		scaffold_7025			1648290	1056162	333262	437377		1604529	Baffinella-CCMP2293-20130826|110596_1	1030119	Pavlovales-CCMP2436-20130826|39794_1	224822	Ochromonas-CCMP2298-20130826|3030_1	296349	Novel-pelagophyte-CCMP2097-20130829|12627_1		Baffinella-CCMP2293-20130826|2300_1	1772133	Pavlovales-CCMP2436-20130826|2532_1	1145798	Ochromonas-CCMP2298-20130826|2071_1	423358	Novel-pelagophyte-CCMP2097-20130829|1862_1	516074		CCMP2293_1766676	CCMP2436_1042333	CCMP2298_338542	CCMP2097_452655
		scaffold_7034			1648360	1056189	333290	437382		1604566	Baffinella-CCMP2293-20130826|334298_1	1030184	Pavlovales-CCMP2436-20130826|33844_1	224992	Ochromonas-CCMP2298-20130826|2713_1	296545	Novel-pelagophyte-CCMP2097-20130829|56948_1		Baffinella-CCMP2293-20130826|2301_1	1912388	Pavlovales-CCMP2436-20130826|2541_1	119849	Ochromonas-CCMP2298-20130826|2072_1	411393	Novel-pelagophyte-CCMP2097-20130829|1864_1	578299		CCMP2293_1766690	CCMP2436_1042592	CCMP2298_338621	CCMP2097_452671
		scaffold_7048			1648373	1056209	333308	437404		1604579	Baffinella-CCMP2293-20130826|218583_1	1030185	Pavlovales-CCMP2436-20130826|17658_1	2249	Ochromonas-CCMP2298-20130826|20616_1	296552	Novel-pelagophyte-CCMP2097-20130829|126360_1		Baffinella-CCMP2293-20130826|2306_1	1838083	Pavlovales-CCMP2436-20130826|2542_1	886644	Ochromonas-CCMP2298-20130826|2067_1	331538	Novel-pelagophyte-CCMP2097-20130829|1866_1	437003		CCMP2293_1766711	CCMP2436_1042598	CCMP2298_338661	CCMP2097_452730
		scaffold_705			1648427	1056213	333313	437405		1604588	Baffinella-CCMP2293-20130826|240090_1	1030259	Pavlovales-CCMP2436-20130826|152285_1	225131	Ochromonas-CCMP2298-20130826|22739_1	296573	Novel-pelagophyte-CCMP2097-20130829|56948_1		Baffinella-CCMP2293-20130826|2307_1	1810939	Pavlovales-CCMP2436-20130826|2543_1	100307	Ochromonas-CCMP2298-20130826|2073_1	397026	Novel-pelagophyte-CCMP2097-20130829|1874_1	235083		CCMP2293_1766713	CCMP2436_1042599	CCMP2298_338670	CCMP2097_452771
		scaffold_7053			1648521	1056219	333345	437438		1604617	Baffinella-CCMP2293-20130826|34114_1	1030264	Pavlovales-CCMP2436-20130826|288843_1	225161	Ochromonas-CCMP2298-20130826|2123_1	296599	Novel-pelagophyte-CCMP2097-20130829|99936_1		Baffinella-CCMP2293-20130826|2314_1	2469952	Pavlovales-CCMP2436-20130826|2544_1	870202	Ochromonas-CCMP2298-20130826|2074_1	402747	Novel-pelagophyte-CCMP2097-20130829|1870_1	459635		CCMP2293_1766716	CCMP2436_1042666	CCMP2298_338687	CCMP2097_45369
		scaffold_7060			1648542	1056220	333350	437465		1604640	Baffinella-CCMP2293-20130826|8702_1	1030269	Pavlovales-CCMP2436-20130826|167252_1	225213	Ochromonas-CCMP2298-20130826|64407_1	296646	Novel-pelagophyte-CCMP2097-20130829|6851_1		Baffinella-CCMP2293-20130826|2311_1	1761711	Pavlovales-CCMP2436-20130826|2545_1	571238	Ochromonas-CCMP2298-20130826|2075_1	337404	Novel-pelagophyte-CCMP2097-20130829|1876_1	400793		CCMP2293_1766719	CCMP2436_1042679	CCMP2298_338701	CCMP2097_454361
		scaffold_7062			1648707	1056284	333358	437560		1604663	Baffinella-CCMP2293-20130826|336593_1	1030316	Pavlovales-CCMP2436-20130826|2445_1	22521	Ochromonas-CCMP2298-20130826|161981_1	296770	Novel-pelagophyte-CCMP2097-20130829|13251_1		Baffinella-CCMP2293-20130826|2322_1	1893589	Pavlovales-CCMP2436-20130826|2546_1	599731	Ochromonas-CCMP2298-20130826|2076_1	437024	Novel-pelagophyte-CCMP2097-20130829|1867_1	531638		CCMP2293_1766726	CCMP2436_1042709	CCMP2298_338726	CCMP2097_454407
		scaffold_7065			1648739	1056285	333361	437589		1604664	Baffinella-CCMP2293-20130826|193423_1	1030323	Pavlovales-CCMP2436-20130826|30122_1	225293	Ochromonas-CCMP2298-20130826|841_1	296855	Novel-pelagophyte-CCMP2097-20130829|126171_1		Baffinella-CCMP2293-20130826|2326_1	#	Pavlovales-CCMP2436-20130826|2536_1	234310	Ochromonas-CCMP2298-20130826|2077_1	321463	Novel-pelagophyte-CCMP2097-20130829|1878_1	234997		CCMP2293_1766744	CCMP2436_1042770	CCMP2298_338731	CCMP2097_454414
		scaffold_7066			1648741	1056315	333368	437595		1604742	Baffinella-CCMP2293-20130826|13374_1	1030327	Pavlovales-CCMP2436-20130826|32193_1	225374	Ochromonas-CCMP2298-20130826|1688_1	296977	Novel-pelagophyte-CCMP2097-20130829|97223_1		Baffinella-CCMP2293-20130826|2332_1	1776160	Pavlovales-CCMP2436-20130826|2550_1	983992	Ochromonas-CCMP2298-20130826|2084_1	425615	Novel-pelagophyte-CCMP2097-20130829|1873_1	529294		CCMP2293_1766764	CCMP2436_1042771	CCMP2298_338759	CCMP2097_454425
		scaffold_7069			1648761	1056318	333378	437600		1604790	Baffinella-CCMP2293-20130826|31548_1	1030330	Pavlovales-CCMP2436-20130826|9505_1	225516	Ochromonas-CCMP2298-20130826|552_1	297004	Novel-pelagophyte-CCMP2097-20130829|1406_1		Baffinella-CCMP2293-20130826|2337_1	1819238	Pavlovales-CCMP2436-20130826|2553_1	908976	Ochromonas-CCMP2298-20130826|2087_1	444367	Novel-pelagophyte-CCMP2097-20130829|1884_1	573537		CCMP2293_1766790	CCMP2436_1042788	CCMP2298_338871	CCMP2097_454522
		scaffold_708			1648819	1056354	333381	437624		1604794	Baffinella-CCMP2293-20130826|39235_1	1030331	Pavlovales-CCMP2436-20130826|126914_1	225523	Ochromonas-CCMP2298-20130826|552_1	297177	Novel-pelagophyte-CCMP2097-20130829|13349_1		Baffinella-CCMP2293-20130826|2338_1	1857454	Pavlovales-CCMP2436-20130826|2521_1	1073361	Ochromonas-CCMP2298-20130826|2089_1	232780	Novel-pelagophyte-CCMP2097-20130829|1882_1	512192		CCMP2293_1766869	CCMP2436_1042819	CCMP2298_338876	CCMP2097_454529
		scaffold_7082			1648848	1056528	333392	437639		1604799	Baffinella-CCMP2293-20130826|40934_1	1030334	Pavlovales-CCMP2436-20130826|289377_1	225662	Ochromonas-CCMP2298-20130826|48370_1	297254	Novel-pelagophyte-CCMP2097-20130829|78410_1		Baffinella-CCMP2293-20130826|2330_1	1842034	Pavlovales-CCMP2436-20130826|2556_1	842752	Ochromonas-CCMP2298-20130826|2090_1	442031	Novel-pelagophyte-CCMP2097-20130829|1887_1	551198		CCMP2293_1766895	CCMP2436_1042876	CCMP2298_338975	CCMP2097_454532
		scaffold_7089			1648860	1056534	333411	437646		1604893	Baffinella-CCMP2293-20130826|258022_1	1030354	Pavlovales-CCMP2436-20130826|217669_1	225810	Ochromonas-CCMP2298-20130826|161242_1	297558	Novel-pelagophyte-CCMP2097-20130829|125160_1		Baffinella-CCMP2293-20130826|2346_1	1937535	Pavlovales-CCMP2436-20130826|2551_1	#	Ochromonas-CCMP2298-20130826|2092_1	398843	Novel-pelagophyte-CCMP2097-20130829|1886_1	541039		CCMP2293_1766899	CCMP2436_1042913	CCMP2298_338977	CCMP2097_454625
		scaffold_709			1648965	1056647	333458	437668		1604895	Baffinella-CCMP2293-20130826|313083_1	1030364	Pavlovales-CCMP2436-20130826|287228_1	225915	Ochromonas-CCMP2298-20130826|10685_1	29768	Novel-pelagophyte-CCMP2097-20130829|7838_1		Baffinella-CCMP2293-20130826|2350_1	1847510	Pavlovales-CCMP2436-20130826|2558_1	909762	Ochromonas-CCMP2298-20130826|2097_1	322788	Novel-pelagophyte-CCMP2097-20130829|1889_1	504209		CCMP2293_1766911	CCMP2436_1042954	CCMP2298_338989	CCMP2097_454692
		scaffold_7092			1649022	1056649	333476	437690		1604934	Baffinella-CCMP2293-20130826|293820_1	1030421	Pavlovales-CCMP2436-20130826|13042_1	225939	Ochromonas-CCMP2298-20130826|1173_1	297769	Novel-pelagophyte-CCMP2097-20130829|80820_1		Baffinella-CCMP2293-20130826|2355_1	1813906	Pavlovales-CCMP2436-20130826|2560_1	907189	Ochromonas-CCMP2298-20130826|2099_1	302560	Novel-pelagophyte-CCMP2097-20130829|1892_1	627304		CCMP2293_1766925	CCMP2436_1042982	CCMP2298_339003	CCMP2097_454725
		scaffold_71			1649040	1056657	333495	437699		1604972	Baffinella-CCMP2293-20130826|30110_1	1030464	Pavlovales-CCMP2436-20130826|290066_1	225961	Ochromonas-CCMP2298-20130826|7668_1	297815	Novel-pelagophyte-CCMP2097-20130829|723_1		Baffinella-CCMP2293-20130826|2352_1	1946489	Pavlovales-CCMP2436-20130826|2563_1	470353	Ochromonas-CCMP2298-20130826|2100_1	437954	Novel-pelagophyte-CCMP2097-20130829|1895_1	508363		CCMP2293_1766948	CCMP2436_1042989	CCMP2298_339022	CCMP2097_454734
		scaffold_7113			1649135	1056672	333524	437731		1604976	Baffinella-CCMP2293-20130826|18239_1	1030475	Pavlovales-CCMP2436-20130826|288210_1	226017	Ochromonas-CCMP2298-20130826|14611_1	297832	Novel-pelagophyte-CCMP2097-20130829|1707_1		Baffinella-CCMP2293-20130826|2357_1	1602436	Pavlovales-CCMP2436-20130826|2562_1	928351	Ochromonas-CCMP2298-20130826|2101_1	21831	Novel-pelagophyte-CCMP2097-20130829|1899_1	534985		CCMP2293_1766963	CCMP2436_1042991	CCMP2298_339095	CCMP2097_454831
		scaffold_712			1649181	1056690	333554	437751		1604984	Baffinella-CCMP2293-20130826|17777_1	1030482	Pavlovales-CCMP2436-20130826|15779_1	226117	Ochromonas-CCMP2298-20130826|11606_1	297900	Novel-pelagophyte-CCMP2097-20130829|32294_1		Baffinella-CCMP2293-20130826|2353_1	1842622	Pavlovales-CCMP2436-20130826|2561_1	#	Ochromonas-CCMP2298-20130826|2106_1	410174	Novel-pelagophyte-CCMP2097-20130829|1900_1	577186		CCMP2293_1766964	CCMP2436_1042993	CCMP2298_339101	CCMP2097_4549
		scaffold_7121			1649238	1056961	333559	437764		1605003	Baffinella-CCMP2293-20130826|21925_1	1030545	Pavlovales-CCMP2436-20130826|30153_1	226725	Ochromonas-CCMP2298-20130826|121182_1	298094	Novel-pelagophyte-CCMP2097-20130829|125936_1		Baffinella-CCMP2293-20130826|2362_1	1863615	Pavlovales-CCMP2436-20130826|2570_1	987896	Ochromonas-CCMP2298-20130826|2105_1	397830	Novel-pelagophyte-CCMP2097-20130829|1902_1	579073		CCMP2293_1766971	CCMP2436_1042998	CCMP2298_339106	CCMP2097_455290
		scaffold_7132			1649315	1056969	333573	437794		1605012	Baffinella-CCMP2293-20130826|22409_1	1030614	Pavlovales-CCMP2436-20130826|24604_1	226843	Ochromonas-CCMP2298-20130826|161464_1	298341	Novel-pelagophyte-CCMP2097-20130829|9041_1		Baffinella-CCMP2293-20130826|2363_1	1769187	Pavlovales-CCMP2436-20130826|2569_1	1104116	Ochromonas-CCMP2298-20130826|2110_1	212340	Novel-pelagophyte-CCMP2097-20130829|1906_1	138825		CCMP2293_1766986	CCMP2436_1043004	CCMP2298_339120	CCMP2097_455349
		scaffold_714			1649322	1057053	333587	437797		1605023	Baffinella-CCMP2293-20130826|29647_1	1030627	Pavlovales-CCMP2436-20130826|15779_1	226905	Ochromonas-CCMP2298-20130826|161740_1	298343	Novel-pelagophyte-CCMP2097-20130829|378_1		Baffinella-CCMP2293-20130826|2365_1	1774642	Pavlovales-CCMP2436-20130826|2568_1	836085	Ochromonas-CCMP2298-20130826|2108_1	147015	Novel-pelagophyte-CCMP2097-20130829|1901_1	627241		CCMP2293_1767025	CCMP2436_1043043	CCMP2298_339175	CCMP2097_455378
		scaffold_7142			1649343	1057071	333608	437813		1605037	Baffinella-CCMP2293-20130826|333912_1	1030694	Pavlovales-CCMP2436-20130826|16495_1	226940	Ochromonas-CCMP2298-20130826|51371_1	298557	Novel-pelagophyte-CCMP2097-20130829|108271_1		Baffinella-CCMP2293-20130826|2366_1	1779872	Pavlovales-CCMP2436-20130826|2573_1	1055234	Ochromonas-CCMP2298-20130826|2113_1	450176	Novel-pelagophyte-CCMP2097-20130829|1907_1	575657		CCMP2293_1767068	CCMP2436_1043061	CCMP2298_339208	CCMP2097_455407
		scaffold_7145			1649408	1057136	333619	437873		1605097	Baffinella-CCMP2293-20130826|333224_1	1030699	Pavlovales-CCMP2436-20130826|6726_1	226960	Ochromonas-CCMP2298-20130826|31878_1	298704	Novel-pelagophyte-CCMP2097-20130829|125565_1		Baffinella-CCMP2293-20130826|2371_1	2137811	Pavlovales-CCMP2436-20130826|2579_1	904521	Ochromonas-CCMP2298-20130826|2121_1	443667	Novel-pelagophyte-CCMP2097-20130829|1909_1	620861		CCMP2293_1767072	CCMP2436_1043062	CCMP2298_339233	CCMP2097_455532
		scaffold_7164			1649451	1057189	333664	437884		1605105	Baffinella-CCMP2293-20130826|39100_1	1030709	Pavlovales-CCMP2436-20130826|39913_1	227045	Ochromonas-CCMP2298-20130826|10360_1	298711	Novel-pelagophyte-CCMP2097-20130829|18076_1		Baffinella-CCMP2293-20130826|2370_1	1589138	Pavlovales-CCMP2436-20130826|2580_1	872669	Ochromonas-CCMP2298-20130826|2119_1	402969	Novel-pelagophyte-CCMP2097-20130829|1914_1	530150		CCMP2293_1767073	CCMP2436_1043125	CCMP2298_339280	CCMP2097_455535
		scaffold_718			1649463	1057193	333674	437898		1605112	Baffinella-CCMP2293-20130826|33752_1	1030715	Pavlovales-CCMP2436-20130826|26045_1	227057	Ochromonas-CCMP2298-20130826|20067_1	298959	Novel-pelagophyte-CCMP2097-20130829|21004_1		Baffinella-CCMP2293-20130826|2377_1	1636541	Pavlovales-CCMP2436-20130826|2565_1	1095341	Ochromonas-CCMP2298-20130826|2123_1	407308	Novel-pelagophyte-CCMP2097-20130829|1919_1	540903		CCMP2293_1767077	CCMP2436_1043163	CCMP2298_339290	CCMP2097_455653
		scaffold_7181			1649498	1057264	333687	437906		1605148	Baffinella-CCMP2293-20130826|32934_1	#	Pavlovales-CCMP2436-20130826|315_1	227097	Ochromonas-CCMP2298-20130826|75732_1	299136	Novel-pelagophyte-CCMP2097-20130829|30657_1		Baffinella-CCMP2293-20130826|2380_1	3264174	Pavlovales-CCMP2436-20130826|2581_1	235098	Ochromonas-CCMP2298-20130826|2125_1	391075	Novel-pelagophyte-CCMP2097-20130829|1915_1	556107		CCMP2293_1767080	CCMP2436_1043164	CCMP2298_339293	CCMP2097_455672
		scaffold_719			1649543	1057266	333690	437922		1605163	Baffinella-CCMP2293-20130826|40934_1	1030731	Pavlovales-CCMP2436-20130826|29249_1	227137	Ochromonas-CCMP2298-20130826|8223_1	299475	Novel-pelagophyte-CCMP2097-20130829|124726_1		Baffinella-CCMP2293-20130826|2381_1	1905576	Pavlovales-CCMP2436-20130826|2572_1	1003735	Ochromonas-CCMP2298-20130826|2126_1	409639	Novel-pelagophyte-CCMP2097-20130829|1921_1	525304		CCMP2293_1767082	CCMP2436_1043226	CCMP2298_339314	CCMP2097_455702
		scaffold_7195			1649557	1057302	333695	437961		1605228	Baffinella-CCMP2293-20130826|202455_1	1030733	Pavlovales-CCMP2436-20130826|253023_1	227274	Ochromonas-CCMP2298-20130826|21067_1	299542	Novel-pelagophyte-CCMP2097-20130829|17307_1		Baffinella-CCMP2293-20130826|2386_1	1969267	Pavlovales-CCMP2436-20130826|2576_1	139805	Ochromonas-CCMP2298-20130826|2124_1	154307	Novel-pelagophyte-CCMP2097-20130829|1920_1	325617		CCMP2293_1767100	CCMP2436_1043233	CCMP2298_339316	CCMP2097_455720
		scaffold_7215			1649589	1057303	333709	437986		1605281	Baffinella-CCMP2293-20130826|39120_1	1030734	Pavlovales-CCMP2436-20130826|14982_1	227382	Ochromonas-CCMP2298-20130826|3795_1	299629	Novel-pelagophyte-CCMP2097-20130829|81563_1		Baffinella-CCMP2293-20130826|2385_1	1835196	Pavlovales-CCMP2436-20130826|2583_1	902079	Ochromonas-CCMP2298-20130826|2127_1	423109	Novel-pelagophyte-CCMP2097-20130829|1923_1	512950		CCMP2293_1767102	CCMP2436_1043235	CCMP2298_339319	CCMP2097_455753
		scaffold_7218			1649640	1057305	333713	438014		1605285	Baffinella-CCMP2293-20130826|7066_1	1030742	Pavlovales-CCMP2436-20130826|22126_1	227420	Ochromonas-CCMP2298-20130826|8133_1	299727	Novel-pelagophyte-CCMP2097-20130829|19052_1		Baffinella-CCMP2293-20130826|2387_1	1862048	Pavlovales-CCMP2436-20130826|2585_1	598994	Ochromonas-CCMP2298-20130826|2128_1	391800	Novel-pelagophyte-CCMP2097-20130829|1925_1	63838		CCMP2293_1767103	CCMP2436_1043280	CCMP2298_339330	CCMP2097_45582
		scaffold_7219			1649648	1057315	333721	438049		1605304	Baffinella-CCMP2293-20130826|33752_1	1030743	Pavlovales-CCMP2436-20130826|39768_1	227600	Ochromonas-CCMP2298-20130826|50709_1	299831	Novel-pelagophyte-CCMP2097-20130829|10704_1		Baffinella-CCMP2293-20130826|2395_1	3326684	Pavlovales-CCMP2436-20130826|2587_1	1030715	Ochromonas-CCMP2298-20130826|2132_1	443526	Novel-pelagophyte-CCMP2097-20130829|1926_1	334568		CCMP2293_1767106	CCMP2436_1043286	CCMP2298_339342	CCMP2097_455867
		scaffold_723			1649650	1057468	333725	438083		1605311	Baffinella-CCMP2293-20130826|33657_1	1030815	Pavlovales-CCMP2436-20130826|13042_1	227633	Ochromonas-CCMP2298-20130826|16338_1	300033	Novel-pelagophyte-CCMP2097-20130829|11900_1		Baffinella-CCMP2293-20130826|2405_1	1977475	Pavlovales-CCMP2436-20130826|2584_1	1111455	Ochromonas-CCMP2298-20130826|2131_1	428869	Novel-pelagophyte-CCMP2097-20130829|1931_1	42686		CCMP2293_1767107	CCMP2436_1043317	CCMP2298_339345	CCMP2097_455925
		scaffold_7234			1649669	1057471	333738	438297		1605328	Baffinella-CCMP2293-20130826|287194_1	1030824	Pavlovales-CCMP2436-20130826|31748_1	227674	Ochromonas-CCMP2298-20130826|17198_1	300049	Novel-pelagophyte-CCMP2097-20130829|11900_1		Baffinella-CCMP2293-20130826|2404_1	2255321	Pavlovales-CCMP2436-20130826|2588_1	851994	Ochromonas-CCMP2298-20130826|2133_1	292815	Novel-pelagophyte-CCMP2097-20130829|1932_1	534912		CCMP2293_1767121	CCMP2436_1043333	CCMP2298_339379	CCMP2097_455932
		scaffold_7237			1649837	1057679	333739	438348		1605336	Baffinella-CCMP2293-20130826|101652_1	1030825	Pavlovales-CCMP2436-20130826|37691_1	227788	Ochromonas-CCMP2298-20130826|14013_1	300058	Novel-pelagophyte-CCMP2097-20130829|544_1		Baffinella-CCMP2293-20130826|2402_1	1756789	Pavlovales-CCMP2436-20130826|2582_1	867599	Ochromonas-CCMP2298-20130826|2134_1	310187	Novel-pelagophyte-CCMP2097-20130829|1937_1	584947		CCMP2293_1767131	CCMP2436_1043340	CCMP2298_339398	CCMP2097_455942
		scaffold_7244			1650095	1057695	333767	438519		1605346	Baffinella-CCMP2293-20130826|24278_1	1030903	Pavlovales-CCMP2436-20130826|10837_1	227873	Ochromonas-CCMP2298-20130826|4051_1	300340	Novel-pelagophyte-CCMP2097-20130829|18988_1		Baffinella-CCMP2293-20130826|2412_1	2529305	Pavlovales-CCMP2436-20130826|2586_1	840803	Ochromonas-CCMP2298-20130826|2136_1	173001	Novel-pelagophyte-CCMP2097-20130829|1934_1	627300		CCMP2293_1767132	CCMP2436_1043341	CCMP2298_339435	CCMP2097_455976
		scaffold_7248			1650173	1057750	333772	438582		1605349	Baffinella-CCMP2293-20130826|335212_1	1030978	Pavlovales-CCMP2436-20130826|289540_1	22790	Ochromonas-CCMP2298-20130826|6501_1	300532	Novel-pelagophyte-CCMP2097-20130829|43851_1		Baffinella-CCMP2293-20130826|2409_1	3154683	Pavlovales-CCMP2436-20130826|2594_1	280655	Ochromonas-CCMP2298-20130826|2138_1	31419	Novel-pelagophyte-CCMP2097-20130829|1938_1	584670		CCMP2293_1767139	CCMP2436_1043342	CCMP2298_339463	CCMP2097_456002
		scaffold_7252			1650304	1057761	333775	438586		1605365	Baffinella-CCMP2293-20130826|41077_1	1030979	Pavlovales-CCMP2436-20130826|23258_1	227928	Ochromonas-CCMP2298-20130826|56383_1	300689	Novel-pelagophyte-CCMP2097-20130829|9123_1		Baffinella-CCMP2293-20130826|2414_1	1849848	Pavlovales-CCMP2436-20130826|2590_1	358470	Ochromonas-CCMP2298-20130826|2140_1	445926	Novel-pelagophyte-CCMP2097-20130829|1942_1	623352		CCMP2293_1767155	CCMP2436_1043343	CCMP2298_339469	CCMP2097_456030
		scaffold_726			1650479	1057793	333776	438634		1605381	Baffinella-CCMP2293-20130826|333195_1	1030981	Pavlovales-CCMP2436-20130826|13035_1	227945	Ochromonas-CCMP2298-20130826|5210_1	30075	Novel-pelagophyte-CCMP2097-20130829|27658_1		Baffinella-CCMP2293-20130826|2413_1	1861342	Pavlovales-CCMP2436-20130826|2595_1	886015	Ochromonas-CCMP2298-20130826|2141_1	409251	Novel-pelagophyte-CCMP2097-20130829|1941_1	619015		CCMP2293_1767170	CCMP2436_1043356	CCMP2298_339489	CCMP2097_456043
		scaffold_728			1650499	1057796	333813	438648		1605401	Baffinella-CCMP2293-20130826|259817_1	1030998	Pavlovales-CCMP2436-20130826|277_1	228549	Ochromonas-CCMP2298-20130826|27739_1	300958	Novel-pelagophyte-CCMP2097-20130829|126380_1		Baffinella-CCMP2293-20130826|2416_1	1885031	Pavlovales-CCMP2436-20130826|2592_1	602536	Ochromonas-CCMP2298-20130826|2139_1	451290	Novel-pelagophyte-CCMP2097-20130829|1946_1	413973		CCMP2293_1767177	CCMP2436_1043372	CCMP2298_339565	CCMP2097_456053
		scaffold_7290			1650506	1057842	333823	438668		1605463	Baffinella-CCMP2293-20130826|4261_1	1031000	Pavlovales-CCMP2436-20130826|33715_1	228728	Ochromonas-CCMP2298-20130826|160713_1	301022	Novel-pelagophyte-CCMP2097-20130829|126380_1		Baffinella-CCMP2293-20130826|2410_1	1767477	Pavlovales-CCMP2436-20130826|2598_1	1073134	Ochromonas-CCMP2298-20130826|2146_1	448283	Novel-pelagophyte-CCMP2097-20130829|1944_1	613728		CCMP2293_1767182	CCMP2436_1043453	CCMP2298_339611	CCMP2097_456056
		scaffold_7296			1650552	1057846	333838	438676		1605522	Baffinella-CCMP2293-20130826|16822_1	1031003	Pavlovales-CCMP2436-20130826|40017_1	228921	Ochromonas-CCMP2298-20130826|28706_1	301273	Novel-pelagophyte-CCMP2097-20130829|11031_1		Baffinella-CCMP2293-20130826|2418_1	1819609	Pavlovales-CCMP2436-20130826|2603_1	1002415	Ochromonas-CCMP2298-20130826|2145_1	404660	Novel-pelagophyte-CCMP2097-20130829|1950_1	507430		CCMP2293_1767184	CCMP2436_1043512	CCMP2298_339612	CCMP2097_456061
		scaffold_73			1650561	1057884	333846	438732		1605527	Baffinella-CCMP2293-20130826|32934_1	1031009	Pavlovales-CCMP2436-20130826|25766_1	228941	Ochromonas-CCMP2298-20130826|6868_1	301433	Novel-pelagophyte-CCMP2097-20130829|6195_1		Baffinella-CCMP2293-20130826|2421_1	1855444	Pavlovales-CCMP2436-20130826|2604_1	1044426	Ochromonas-CCMP2298-20130826|2148_1	397310	Novel-pelagophyte-CCMP2097-20130829|1954_1	528310		CCMP2293_1767189	CCMP2436_1043562	CCMP2298_339629	CCMP2097_456098
		scaffold_730			1650595	1057893	333882	438764		1605590	Baffinella-CCMP2293-20130826|16479_1	1031064	Pavlovales-CCMP2436-20130826|32053_1	22901	Ochromonas-CCMP2298-20130826|21085_1	301846	Novel-pelagophyte-CCMP2097-20130829|5232_1		Baffinella-CCMP2293-20130826|2423_1	1617362	Pavlovales-CCMP2436-20130826|2605_1	1030998	Ochromonas-CCMP2298-20130826|2151_1	401227	Novel-pelagophyte-CCMP2097-20130829|1953_1	529514		CCMP2293_1767191	CCMP2436_1043713	CCMP2298_339666	CCMP2097_456124
		scaffold_7309			1650664	1057906	333883	438854		1605602	Baffinella-CCMP2293-20130826|31417_1	1031069	Pavlovales-CCMP2436-20130826|252937_1	22905	Ochromonas-CCMP2298-20130826|20529_1	30210	Novel-pelagophyte-CCMP2097-20130829|78782_1		Baffinella-CCMP2293-20130826|2426_1	1848508	Pavlovales-CCMP2436-20130826|2607_1	1043226	Ochromonas-CCMP2298-20130826|2117_1	324219	Novel-pelagophyte-CCMP2097-20130829|1957_1	540441		CCMP2293_1767202	CCMP2436_1043744	CCMP2298_339768	CCMP2097_456129
		scaffold_732			1650744	1057910	333884	438876		1605603	Baffinella-CCMP2293-20130826|336446_1	1031086	Pavlovales-CCMP2436-20130826|1568_1	22920	Ochromonas-CCMP2298-20130826|131217_1	302135	Novel-pelagophyte-CCMP2097-20130829|124743_1		Baffinella-CCMP2293-20130826|2429_1	1783542	Pavlovales-CCMP2436-20130826|2601_1	1095051	Ochromonas-CCMP2298-20130826|2154_1	452685	Novel-pelagophyte-CCMP2097-20130829|1958_1	4904		CCMP2293_1767230	CCMP2436_1043759	CCMP2298_339801	CCMP2097_456134
		scaffold_7338			1650897	1057919	333887	438904		1605616	Baffinella-CCMP2293-20130826|7337_1	1031087	Pavlovales-CCMP2436-20130826|35247_1	229288	Ochromonas-CCMP2298-20130826|34714_1	302152	Novel-pelagophyte-CCMP2097-20130829|78428_1		Baffinella-CCMP2293-20130826|2433_1	1864556	Pavlovales-CCMP2436-20130826|2606_1	835999	Ochromonas-CCMP2298-20130826|2156_1	410261	Novel-pelagophyte-CCMP2097-20130829|1959_1	458655		CCMP2293_1767233	CCMP2436_1043783	CCMP2298_339812	CCMP2097_456140
		scaffold_734			1651082	1057947	333912	438946		1605633	Baffinella-CCMP2293-20130826|16427_1	1031094	Pavlovales-CCMP2436-20130826|210984_1	229330	Ochromonas-CCMP2298-20130826|23228_1	302340	Novel-pelagophyte-CCMP2097-20130829|124835_1		Baffinella-CCMP2293-20130826|2436_1	2816144	Pavlovales-CCMP2436-20130826|2610_1	396508	Ochromonas-CCMP2298-20130826|2155_1	#	Novel-pelagophyte-CCMP2097-20130829|1961_1	531321		CCMP2293_1767253	CCMP2436_1043825	CCMP2298_339818	CCMP2097_456175
		scaffold_7340			1651256	1058079	333934	438969		1605684	Baffinella-CCMP2293-20130826|16004_1	1031148	Pavlovales-CCMP2436-20130826|287415_1	229444	Ochromonas-CCMP2298-20130826|767_1	302767	Novel-pelagophyte-CCMP2097-20130829|123906_1		Baffinella-CCMP2293-20130826|2431_1	1810949	Pavlovales-CCMP2436-20130826|2608_1	1005994	Ochromonas-CCMP2298-20130826|2160_1	247069	Novel-pelagophyte-CCMP2097-20130829|1960_1	535032		CCMP2293_1767256	CCMP2436_1043827	CCMP2298_33983	CCMP2097_456202
		scaffold_7343			1651283	1058104	333983	438971		1605691	Baffinella-CCMP2293-20130826|325874_1	1031168	Pavlovales-CCMP2436-20130826|169467_1	229477	Ochromonas-CCMP2298-20130826|34954_1	302851	Novel-pelagophyte-CCMP2097-20130829|19437_1		Baffinella-CCMP2293-20130826|2439_1	1936098	Pavlovales-CCMP2436-20130826|2611_1	912173	Ochromonas-CCMP2298-20130826|2161_1	389632	Novel-pelagophyte-CCMP2097-20130829|1964_1	509558		CCMP2293_1767258	CCMP2436_1043878	CCMP2298_339886	CCMP2097_456209
		scaffold_7349			1651293	1058129	334003	438979		1605702	Baffinella-CCMP2293-20130826|5909_1	1031202	Pavlovales-CCMP2436-20130826|13042_1	22948	Ochromonas-CCMP2298-20130826|59773_1	302908	Novel-pelagophyte-CCMP2097-20130829|16490_1		Baffinella-CCMP2293-20130826|2444_1	1890354	Pavlovales-CCMP2436-20130826|2612_1	1054962	Ochromonas-CCMP2298-20130826|2165_1	451290	Novel-pelagophyte-CCMP2097-20130829|1963_1	432764		CCMP2293_1767263	CCMP2436_1043879	CCMP2298_339943	CCMP2097_456211
		scaffold_7352			1651552	1058135	334009	438997		1605704	Baffinella-CCMP2293-20130826|6599_1	1031207	Pavlovales-CCMP2436-20130826|289725_1	229587	Ochromonas-CCMP2298-20130826|17439_1	303147	Novel-pelagophyte-CCMP2097-20130829|5486_1		Baffinella-CCMP2293-20130826|2449_1	3343379	Pavlovales-CCMP2436-20130826|2614_1	1085091	Ochromonas-CCMP2298-20130826|2164_1	325356	Novel-pelagophyte-CCMP2097-20130829|1968_1	618017		CCMP2293_1767267	CCMP2436_1043972	CCMP2298_339961	CCMP2097_456245
		scaffold_7354			1651698	1058169	334011	439005		1605716	Baffinella-CCMP2293-20130826|336400_1	1031209	Pavlovales-CCMP2436-20130826|23760_1	229687	Ochromonas-CCMP2298-20130826|1755_1	303482	Novel-pelagophyte-CCMP2097-20130829|1190_1		Baffinella-CCMP2293-20130826|2452_1	2022248	Pavlovales-CCMP2436-20130826|2613_1	922181	Ochromonas-CCMP2298-20130826|2167_1	35971	Novel-pelagophyte-CCMP2097-20130829|1969_1	522156		CCMP2293_1767285	CCMP2436_1044024	CCMP2298_339979	CCMP2097_456264
		scaffold_7356			1651829	1058318	334045	439158		1605732	Baffinella-CCMP2293-20130826|11455_1	1031243	Pavlovales-CCMP2436-20130826|13042_1	229703	Ochromonas-CCMP2298-20130826|161754_1	303606	Novel-pelagophyte-CCMP2097-20130829|125150_1		Baffinella-CCMP2293-20130826|2456_1	3126915	Pavlovales-CCMP2436-20130826|2618_1	1145041	Ochromonas-CCMP2298-20130826|2168_1	450164	Novel-pelagophyte-CCMP2097-20130829|1967_1	511939		CCMP2293_1767288	CCMP2436_1044137	CCMP2298_339993	CCMP2097_456292
		scaffold_737			1651877	1058359	334050	439290		1605759	Baffinella-CCMP2293-20130826|336224_1	1031245	Pavlovales-CCMP2436-20130826|24037_1	229796	Ochromonas-CCMP2298-20130826|161463_1	303626	Novel-pelagophyte-CCMP2097-20130829|22012_1		Baffinella-CCMP2293-20130826|2462_1	2290963	Pavlovales-CCMP2436-20130826|2609_1	1039017	Ochromonas-CCMP2298-20130826|2174_1	#	Novel-pelagophyte-CCMP2097-20130829|1971_1	212313		CCMP2293_1767314	CCMP2436_1044138	CCMP2298_339996	CCMP2097_456317
		scaffold_7385			1651890	1058373	334054	439313		1605760	Baffinella-CCMP2293-20130826|19370_1	1031256	Pavlovales-CCMP2436-20130826|33375_1	229927	Ochromonas-CCMP2298-20130826|161166_1	303662	Novel-pelagophyte-CCMP2097-20130829|10845_1		Baffinella-CCMP2293-20130826|2442_1	1974983	Pavlovales-CCMP2436-20130826|2619_1	873077	Ochromonas-CCMP2298-20130826|2173_1	#	Novel-pelagophyte-CCMP2097-20130829|1972_1	611934		CCMP2293_1767320	CCMP2436_1044144	CCMP2298_340005	CCMP2097_456372
		scaffold_739			1651936	1058391	334055	439316		1605783	Baffinella-CCMP2293-20130826|20279_1	1031262	Pavlovales-CCMP2436-20130826|81954_1	22998	Ochromonas-CCMP2298-20130826|11701_1	303666	Novel-pelagophyte-CCMP2097-20130829|6694_1		Baffinella-CCMP2293-20130826|2463_1	3224607	Pavlovales-CCMP2436-20130826|2599_1	602304	Ochromonas-CCMP2298-20130826|2177_1	404151	Novel-pelagophyte-CCMP2097-20130829|1973_1	577709		CCMP2293_1767322	CCMP2436_1044167	CCMP2298_340079	CCMP2097_456412
		scaffold_7391			1651941	1058412	334065	439357		1605792	Baffinella-CCMP2293-20130826|32934_1	1031367	Pavlovales-CCMP2436-20130826|253259_1	23013	Ochromonas-CCMP2298-20130826|15896_1	303703	Novel-pelagophyte-CCMP2097-20130829|6694_1		Baffinella-CCMP2293-20130826|2473_1	1758273	Pavlovales-CCMP2436-20130826|2624_1	1000963	Ochromonas-CCMP2298-20130826|2180_1	#	Novel-pelagophyte-CCMP2097-20130829|1975_1	512759		CCMP2293_1767341	CCMP2436_1044169	CCMP2298_340095	CCMP2097_456436
		scaffold_74			1651981	1058434	334069	439393		1605841	Baffinella-CCMP2293-20130826|336254_1	1031388	Pavlovales-CCMP2436-20130826|288508_1	230203	Ochromonas-CCMP2298-20130826|161896_1	303777	Novel-pelagophyte-CCMP2097-20130829|16408_1		Baffinella-CCMP2293-20130826|2474_1	1916223	Pavlovales-CCMP2436-20130826|2631_1	1043333	Ochromonas-CCMP2298-20130826|2171_1	334571	Novel-pelagophyte-CCMP2097-20130829|1949_1	624881		CCMP2293_1767342	CCMP2436_1044262	CCMP2298_340119	CCMP2097_456482
		scaffold_740			1652007	1058474	334101	439400		1605868	Baffinella-CCMP2293-20130826|333179_1	1031392	Pavlovales-CCMP2436-20130826|13042_1	230262	Ochromonas-CCMP2298-20130826|53218_1	303871	Novel-pelagophyte-CCMP2097-20130829|125811_1		Baffinella-CCMP2293-20130826|2475_1	2771600	Pavlovales-CCMP2436-20130826|2634_1	955405	Ochromonas-CCMP2298-20130826|2186_1	392094	Novel-pelagophyte-CCMP2097-20130829|1935_1	465879		CCMP2293_1767352	CCMP2436_1044267	CCMP2298_340160	CCMP2097_456525
		scaffold_7406			1652205	1058476	334110	439502		1605870	Baffinella-CCMP2293-20130826|24514_1	1031478	Pavlovales-CCMP2436-20130826|287079_1	230301	Ochromonas-CCMP2298-20130826|7175_1	304012	Novel-pelagophyte-CCMP2097-20130829|19211_1		Baffinella-CCMP2293-20130826|2476_1	1830367	Pavlovales-CCMP2436-20130826|2627_1	1140023	Ochromonas-CCMP2298-20130826|2196_1	115808	Novel-pelagophyte-CCMP2097-20130829|1978_1	432764		CCMP2293_1767357	CCMP2436_1044272	CCMP2298_340217	CCMP2097_456601
		scaffold_7409			1652405	1058515	334132	439503		1605873	Baffinella-CCMP2293-20130826|14402_1	1031483	Pavlovales-CCMP2436-20130826|23734_1	230382	Ochromonas-CCMP2298-20130826|13343_1	304119	Novel-pelagophyte-CCMP2097-20130829|126096_1		Baffinella-CCMP2293-20130826|2478_1	1855467	Pavlovales-CCMP2436-20130826|2632_1	250006	Ochromonas-CCMP2298-20130826|2195_1	391199	Novel-pelagophyte-CCMP2097-20130829|1977_1	67927		CCMP2293_1767386	CCMP2436_1044296	CCMP2298_340230	CCMP2097_456610
		scaffold_7415			1652589	1058541	334138	439564		1605875	Baffinella-CCMP2293-20130826|333032_1	10314	Pavlovales-CCMP2436-20130826|53730_1	230439	Ochromonas-CCMP2298-20130826|39306_1	304303	Novel-pelagophyte-CCMP2097-20130829|126339_1		Baffinella-CCMP2293-20130826|2477_1	1798295	Pavlovales-CCMP2436-20130826|2636_1	1138455	Ochromonas-CCMP2298-20130826|2182_1	425628	Novel-pelagophyte-CCMP2097-20130829|1979_1	503672		CCMP2293_1767393	CCMP2436_1044389	CCMP2298_340248	CCMP2097_456622
		scaffold_7419			1652607	1058542	334166	439570		1605879	Baffinella-CCMP2293-20130826|731_1	1031549	Pavlovales-CCMP2436-20130826|23734_1	230525	Ochromonas-CCMP2298-20130826|1017_1	30462	Novel-pelagophyte-CCMP2097-20130829|919_1		Baffinella-CCMP2293-20130826|2481_1	1855579	Pavlovales-CCMP2436-20130826|2640_1	1102040	Ochromonas-CCMP2298-20130826|2199_1	151422	Novel-pelagophyte-CCMP2097-20130829|1982_1	529781		CCMP2293_1767397	CCMP2436_1044426	CCMP2298_340261	CCMP2097_456657
		scaffold_7434			1652760	1058568	334167	439572		1605897	Baffinella-CCMP2293-20130826|20279_1	#	Pavlovales-CCMP2436-20130826|24511_1	230639	Ochromonas-CCMP2298-20130826|77167_1	304812	Novel-pelagophyte-CCMP2097-20130829|126562_1		Baffinella-CCMP2293-20130826|2482_1	1977490	Pavlovales-CCMP2436-20130826|2635_1	567906	Ochromonas-CCMP2298-20130826|2189_1	401081	Novel-pelagophyte-CCMP2097-20130829|1983_1	287887		CCMP2293_1767407	CCMP2436_1044430	CCMP2298_340301	CCMP2097_456660
		scaffold_7457			1653063	1058569	334174	439616		1605906	Baffinella-CCMP2293-20130826|37247_1	1031582	Pavlovales-CCMP2436-20130826|5091_1	230698	Ochromonas-CCMP2298-20130826|161711_1	304859	Novel-pelagophyte-CCMP2097-20130829|110280_1		Baffinella-CCMP2293-20130826|2490_1	1880078	Pavlovales-CCMP2436-20130826|2645_1	1023552	Ochromonas-CCMP2298-20130826|2202_1	334492	Novel-pelagophyte-CCMP2097-20130829|1981_1	522559		CCMP2293_1767454	CCMP2436_1044441	CCMP2298_340339	CCMP2097_456708
		scaffold_746			1653227	1058612	334186	439709		1605932	Baffinella-CCMP2293-20130826|233492_1	1031589	Pavlovales-CCMP2436-20130826|12211_1	230708	Ochromonas-CCMP2298-20130826|100656_1	304952	Novel-pelagophyte-CCMP2097-20130829|122564_1		Baffinella-CCMP2293-20130826|2438_1	1784248	Pavlovales-CCMP2436-20130826|2647_1	100189	Ochromonas-CCMP2298-20130826|2204_1	335992	Novel-pelagophyte-CCMP2097-20130829|1985_1	546080		CCMP2293_1767478	CCMP2436_1044517	CCMP2298_340355	CCMP2097_456717
		scaffold_7462			1653345	1058675	334221	439716		1605972	Baffinella-CCMP2293-20130826|329768_1	1031592	Pavlovales-CCMP2436-20130826|29748_1	230723	Ochromonas-CCMP2298-20130826|12390_1	30530	Novel-pelagophyte-CCMP2097-20130829|15051_1		Baffinella-CCMP2293-20130826|2486_1	1791853	Pavlovales-CCMP2436-20130826|2641_1	341076	Ochromonas-CCMP2298-20130826|2205_1	394882	Novel-pelagophyte-CCMP2097-20130829|1984_1	617379		CCMP2293_1767516	CCMP2436_1044519	CCMP2298_340370	CCMP2097_456723
		scaffold_7466			1653463	1058684	334246	439755		1605998	Baffinella-CCMP2293-20130826|68018_1	1031613	Pavlovales-CCMP2436-20130826|254182_1	23088	Ochromonas-CCMP2298-20130826|24839_1	305313	Novel-pelagophyte-CCMP2097-20130829|10197_1		Baffinella-CCMP2293-20130826|2493_1	1972006	Pavlovales-CCMP2436-20130826|2646_1	916095	Ochromonas-CCMP2298-20130826|2208_1	448081	Novel-pelagophyte-CCMP2097-20130829|1987_1	549217		CCMP2293_1767579	CCMP2436_1044526	CCMP2298_340406	CCMP2097_456724
		scaffold_7479			1653572	1058686	334251	439767		1606010	Baffinella-CCMP2293-20130826|8307_1	1031639	Pavlovales-CCMP2436-20130826|1923_1	230983	Ochromonas-CCMP2298-20130826|3817_1	305331	Novel-pelagophyte-CCMP2097-20130829|21078_1		Baffinella-CCMP2293-20130826|2492_1	1901603	Pavlovales-CCMP2436-20130826|2648_1	847575	Ochromonas-CCMP2298-20130826|2198_1	417300	Novel-pelagophyte-CCMP2097-20130829|1990_1	620098		CCMP2293_1767584	CCMP2436_1044540	CCMP2298_340410	CCMP2097_456795
		scaffold_750			1653672	1058738	334280	439812		1606014	Baffinella-CCMP2293-20130826|317470_1	1031645	Pavlovales-CCMP2436-20130826|23121_1	231109	Ochromonas-CCMP2298-20130826|6933_1	305573	Novel-pelagophyte-CCMP2097-20130829|7411_1		Baffinella-CCMP2293-20130826|2498_1	1829505	Pavlovales-CCMP2436-20130826|2651_1	984979	Ochromonas-CCMP2298-20130826|2212_1	321201	Novel-pelagophyte-CCMP2097-20130829|1995_1	248085		CCMP2293_1767586	CCMP2436_1044542	CCMP2298_340443	CCMP2097_456803
		scaffold_7506			1653748	1058771	334283	439833		1606020	Baffinella-CCMP2293-20130826|333387_1	1031690	Pavlovales-CCMP2436-20130826|28363_1	231125	Ochromonas-CCMP2298-20130826|7379_1	305657	Novel-pelagophyte-CCMP2097-20130829|77326_1		Baffinella-CCMP2293-20130826|2500_1	1989191	Pavlovales-CCMP2436-20130826|2655_1	887439	Ochromonas-CCMP2298-20130826|2215_1	403122	Novel-pelagophyte-CCMP2097-20130829|1988_1	517424		CCMP2293_1767588	CCMP2436_1044543	CCMP2298_340487	CCMP2097_456826
		scaffold_7520			1653756	1058777	334290	439847		1606033	Baffinella-CCMP2293-20130826|32570_1	1031691	Pavlovales-CCMP2436-20130826|69421_1	231143	Ochromonas-CCMP2298-20130826|160613_1	305859	Novel-pelagophyte-CCMP2097-20130829|19365_1		Baffinella-CCMP2293-20130826|2499_1	1826877	Pavlovales-CCMP2436-20130826|2652_1	866441	Ochromonas-CCMP2298-20130826|2218_1	431915	Novel-pelagophyte-CCMP2097-20130829|1997_1	150750		CCMP2293_1767594	CCMP2436_1044549	CCMP2298_340508	CCMP2097_456835
		scaffold_7521			1653808	1058781	334294	439916		1606060	Baffinella-CCMP2293-20130826|334530_1	1031717	Pavlovales-CCMP2436-20130826|23106_1	231200	Ochromonas-CCMP2298-20130826|16329_1	30589	Novel-pelagophyte-CCMP2097-20130829|24575_1		Baffinella-CCMP2293-20130826|2496_1	1761727	Pavlovales-CCMP2436-20130826|2661_1	511787	Ochromonas-CCMP2298-20130826|2217_1	444762	Novel-pelagophyte-CCMP2097-20130829|1998_1	613625		CCMP2293_1767599	CCMP2436_1044552	CCMP2298_340513	CCMP2097_456839
		scaffold_7540			1653837	1058872	334310	439927		1606096	Baffinella-CCMP2293-20130826|335359_1	1031721	Pavlovales-CCMP2436-20130826|289377_1	231214	Ochromonas-CCMP2298-20130826|161077_1	30590	Novel-pelagophyte-CCMP2097-20130829|26812_1		Baffinella-CCMP2293-20130826|2505_1	1756663	Pavlovales-CCMP2436-20130826|2659_1	344992	Ochromonas-CCMP2298-20130826|2214_1	403746	Novel-pelagophyte-CCMP2097-20130829|2000_1	582752		CCMP2293_1767623	CCMP2436_1044589	CCMP2298_340558	CCMP2097_456849
		scaffold_7564			1653874	1058988	334312	43995		1606113	Baffinella-CCMP2293-20130826|11455_1	1031786	Pavlovales-CCMP2436-20130826|33924_1	231494	Ochromonas-CCMP2298-20130826|4449_1	306310	Novel-pelagophyte-CCMP2097-20130829|20917_1		Baffinella-CCMP2293-20130826|2502_1	1981827	Pavlovales-CCMP2436-20130826|2660_1	884705	Ochromonas-CCMP2298-20130826|2219_1	305487	Novel-pelagophyte-CCMP2097-20130829|2002_1	508072		CCMP2293_1767641	CCMP2436_1044590	CCMP2298_340574	CCMP2097_456864
		scaffold_7571			1653943	1059044	334315	440046		1606207	Baffinella-CCMP2293-20130826|335866_1	1031791	Pavlovales-CCMP2436-20130826|33213_1	231530	Ochromonas-CCMP2298-20130826|160205_1	306471	Novel-pelagophyte-CCMP2097-20130829|126468_1		Baffinella-CCMP2293-20130826|2504_1	1814176	Pavlovales-CCMP2436-20130826|2665_1	981653	Ochromonas-CCMP2298-20130826|2221_1	402693	Novel-pelagophyte-CCMP2097-20130829|2003_1	560946		CCMP2293_1767642	CCMP2436_1044592	CCMP2298_340619	CCMP2097_456891
		scaffold_7587			1653962	1059101	334330	440098		1606263	Baffinella-CCMP2293-20130826|102005_1	1031805	Pavlovales-CCMP2436-20130826|36568_1	231718	Ochromonas-CCMP2298-20130826|17656_1	306567	Novel-pelagophyte-CCMP2097-20130829|89171_1		Baffinella-CCMP2293-20130826|2512_1	1777857	Pavlovales-CCMP2436-20130826|2667_1	893315	Ochromonas-CCMP2298-20130826|2210_1	244688	Novel-pelagophyte-CCMP2097-20130829|1992_1	523162		CCMP2293_1767668	CCMP2436_1044604	CCMP2298_340641	CCMP2097_456899
		scaffold_7597			1653975	1059114	334340	440100		1606276	Baffinella-CCMP2293-20130826|333179_1	1031812	Pavlovales-CCMP2436-20130826|2135_1	231755	Ochromonas-CCMP2298-20130826|34580_1	306588	Novel-pelagophyte-CCMP2097-20130829|9766_1		Baffinella-CCMP2293-20130826|2516_1	1915390	Pavlovales-CCMP2436-20130826|2668_1	379292	Ochromonas-CCMP2298-20130826|2226_1	420089	Novel-pelagophyte-CCMP2097-20130829|1994_1	510984		CCMP2293_1767671	CCMP2436_1044615	CCMP2298_340654	CCMP2097_456917
		scaffold_76			1654011	1059118	334381	440138		1606288	Baffinella-CCMP2293-20130826|33752_1	1031842	Pavlovales-CCMP2436-20130826|3188_1	231814	Ochromonas-CCMP2298-20130826|19673_1	306676	Novel-pelagophyte-CCMP2097-20130829|72971_1		Baffinella-CCMP2293-20130826|2518_1	3631931	Pavlovales-CCMP2436-20130826|2674_1	877031	Ochromonas-CCMP2298-20130826|2225_1	395304	Novel-pelagophyte-CCMP2097-20130829|2004_1	531312		CCMP2293_1767696	CCMP2436_1044687	CCMP2298_340660	CCMP2097_456927
		scaffold_7602			1654101	1059160	334412	440185		1606289	Baffinella-CCMP2293-20130826|336254_1	1031935	Pavlovales-CCMP2436-20130826|288790_1	231821	Ochromonas-CCMP2298-20130826|17401_1	306754	Novel-pelagophyte-CCMP2097-20130829|126413_1		Baffinella-CCMP2293-20130826|2519_1	1984975	Pavlovales-CCMP2436-20130826|2670_1	1041170	Ochromonas-CCMP2298-20130826|2231_1	412006	Novel-pelagophyte-CCMP2097-20130829|2005_1	517685		CCMP2293_1767697	CCMP2436_1044714	CCMP2298_340664	CCMP2097_457
		scaffold_7608			1654184	1059208	334437	440214		1606333	Baffinella-CCMP2293-20130826|97923_1	1031938	Pavlovales-CCMP2436-20130826|12211_1	231826	Ochromonas-CCMP2298-20130826|15547_1	3069	Novel-pelagophyte-CCMP2097-20130829|21740_1		Baffinella-CCMP2293-20130826|2517_1	3649185	Pavlovales-CCMP2436-20130826|2675_1	1023519	Ochromonas-CCMP2298-20130826|2232_1	447677	Novel-pelagophyte-CCMP2097-20130829|2008_1	535059		CCMP2293_1767698	CCMP2436_1044744	CCMP2298_340725	CCMP2097_457006
		scaffold_7610			1654266	1059224	334441	440343		1606335	Baffinella-CCMP2293-20130826|333179_1	1031953	Pavlovales-CCMP2436-20130826|33875_1	231852	Ochromonas-CCMP2298-20130826|5441_1	307198	Novel-pelagophyte-CCMP2097-20130829|5516_1		Baffinella-CCMP2293-20130826|2521_1	1572808	Pavlovales-CCMP2436-20130826|2672_1	1017710	Ochromonas-CCMP2298-20130826|2229_1	417280	Novel-pelagophyte-CCMP2097-20130829|1996_1	340083		CCMP2293_1767730	CCMP2436_1044842	CCMP2298_340733	CCMP2097_457014
		scaffold_7613			1654609	1059229	334442	440351		1606348	Baffinella-CCMP2293-20130826|335073_1	1031994	Pavlovales-CCMP2436-20130826|290255_1	231855	Ochromonas-CCMP2298-20130826|11457_1	30723	Novel-pelagophyte-CCMP2097-20130829|11166_1		Baffinella-CCMP2293-20130826|2522_1	1877686	Pavlovales-CCMP2436-20130826|2678_1	990853	Ochromonas-CCMP2298-20130826|2236_1	201478	Novel-pelagophyte-CCMP2097-20130829|2007_1	510616		CCMP2293_1767742	CCMP2436_1044845	CCMP2298_340736	CCMP2097_457040
		scaffold_763			1654689	1059232	334445	440402		1606354	Baffinella-CCMP2293-20130826|334225_1	1032025	Pavlovales-CCMP2436-20130826|189765_1	231964	Ochromonas-CCMP2298-20130826|161092_1	30725	Novel-pelagophyte-CCMP2097-20130829|12963_1		Baffinella-CCMP2293-20130826|2524_1	1765637	Pavlovales-CCMP2436-20130826|2658_1	910945	Ochromonas-CCMP2298-20130826|2233_1	451527	Novel-pelagophyte-CCMP2097-20130829|2013_1	456849		CCMP2293_1767744	CCMP2436_1044945	CCMP2298_340758	CCMP2097_457043
		scaffold_7630			1654817	1059238	334446	440422		1606406	Baffinella-CCMP2293-20130826|335301_1	1032029	Pavlovales-CCMP2436-20130826|25867_1	23196	Ochromonas-CCMP2298-20130826|1495_1	307710	Novel-pelagophyte-CCMP2097-20130829|102313_1		Baffinella-CCMP2293-20130826|2530_1	1874242	Pavlovales-CCMP2436-20130826|2679_1	917760	Ochromonas-CCMP2298-20130826|2242_1	397658	Novel-pelagophyte-CCMP2097-20130829|2014_1	622841		CCMP2293_1767746	CCMP2436_1044961	CCMP2298_340802	CCMP2097_457060
		scaffold_7636			1654875	1059327	334464	440622		1606433	Baffinella-CCMP2293-20130826|334276_1	1032036	Pavlovales-CCMP2436-20130826|288187_1	232025	Ochromonas-CCMP2298-20130826|96134_1	307799	Novel-pelagophyte-CCMP2097-20130829|107145_1		Baffinella-CCMP2293-20130826|2533_1	2019203	Pavlovales-CCMP2436-20130826|2681_1	907994	Ochromonas-CCMP2298-20130826|2246_1	446148	Novel-pelagophyte-CCMP2097-20130829|2015_1	505663		CCMP2293_1767769	CCMP2436_1045022	CCMP2298_340889	CCMP2097_457078
		scaffold_7649			1654880	1059356	334492	440724		1606468	Baffinella-CCMP2293-20130826|1009_1	1032053	Pavlovales-CCMP2436-20130826|26566_1	232041	Ochromonas-CCMP2298-20130826|24781_1	30782	Novel-pelagophyte-CCMP2097-20130829|126513_1		Baffinella-CCMP2293-20130826|2532_1	1883246	Pavlovales-CCMP2436-20130826|2684_1	1152471	Ochromonas-CCMP2298-20130826|2243_1	433919	Novel-pelagophyte-CCMP2097-20130829|2011_1	476628		CCMP2293_1767772	CCMP2436_1045076	CCMP2298_340950	CCMP2097_457125
		scaffold_7651			1654940	1059362	334499	440740		1606524	Baffinella-CCMP2293-20130826|14375_1	1032106	Pavlovales-CCMP2436-20130826|36744_1	232047	Ochromonas-CCMP2298-20130826|160933_1	30824	Novel-pelagophyte-CCMP2097-20130829|19369_1		Baffinella-CCMP2293-20130826|2536_1	1638670	Pavlovales-CCMP2436-20130826|2683_1	865513	Ochromonas-CCMP2298-20130826|2244_1	406046	Novel-pelagophyte-CCMP2097-20130829|2017_1	566020		CCMP2293_1767773	CCMP2436_1045081	CCMP2298_340964	CCMP2097_457140
		scaffold_7659			1654990	1059415	334513	440785		1606549	Baffinella-CCMP2293-20130826|335541_1	1032110	Pavlovales-CCMP2436-20130826|17252_1	232095	Ochromonas-CCMP2298-20130826|10584_1	30843	Novel-pelagophyte-CCMP2097-20130829|14262_1		Baffinella-CCMP2293-20130826|2537_1	1647081	Pavlovales-CCMP2436-20130826|2685_1	898087	Ochromonas-CCMP2298-20130826|2238_1	398350	Novel-pelagophyte-CCMP2097-20130829|2012_1	123300		CCMP2293_1767774	CCMP2436_1045082	CCMP2298_340969	CCMP2097_457242
		scaffold_7669			1654994	1059525	334523	440799		1606554	Baffinella-CCMP2293-20130826|5105_1	1032132	Pavlovales-CCMP2436-20130826|2687_1	232145	Ochromonas-CCMP2298-20130826|16619_1	308507	Novel-pelagophyte-CCMP2097-20130829|1600_1		Baffinella-CCMP2293-20130826|2540_1	1827001	Pavlovales-CCMP2436-20130826|2687_1	912795	Ochromonas-CCMP2298-20130826|2247_1	4210	Novel-pelagophyte-CCMP2097-20130829|2018_1	518049		CCMP2293_1767779	CCMP2436_1045104	CCMP2298_341014	CCMP2097_457243
		scaffold_767			1655243	1059530	334552	440841		1606558	Baffinella-CCMP2293-20130826|335632_1	1032151	Pavlovales-CCMP2436-20130826|286971_1	232146	Ochromonas-CCMP2298-20130826|16619_1	308578	Novel-pelagophyte-CCMP2097-20130829|6104_1		Baffinella-CCMP2293-20130826|2544_1	1956305	Pavlovales-CCMP2436-20130826|2677_1	874060	Ochromonas-CCMP2298-20130826|2249_1	#	Novel-pelagophyte-CCMP2097-20130829|2025_1	564050		CCMP2293_1767786	CCMP2436_1045109	CCMP2298_341053	CCMP2097_457265
		scaffold_7692			1655364	1059533	334557	440893		1606559	Baffinella-CCMP2293-20130826|213718_1	1032158	Pavlovales-CCMP2436-20130826|196275_1	232298	Ochromonas-CCMP2298-20130826|1268_1	308711	Novel-pelagophyte-CCMP2097-20130829|124634_1		Baffinella-CCMP2293-20130826|2543_1	1851646	Pavlovales-CCMP2436-20130826|2690_1	1028451	Ochromonas-CCMP2298-20130826|2248_1	327431	Novel-pelagophyte-CCMP2097-20130829|2026_1	620119		CCMP2293_1767808	CCMP2436_1045179	CCMP2298_341114	CCMP2097_457268
		scaffold_7703			1655393	1059579	334571	440894		1606617	Baffinella-CCMP2293-20130826|38775_1	1032259	Pavlovales-CCMP2436-20130826|81092_1	232381	Ochromonas-CCMP2298-20130826|12158_1	308773	Novel-pelagophyte-CCMP2097-20130829|21125_1		Baffinella-CCMP2293-20130826|2538_1	3575410	Pavlovales-CCMP2436-20130826|2686_1	919931	Ochromonas-CCMP2298-20130826|2252_1	299385	Novel-pelagophyte-CCMP2097-20130829|2023_1	588116		CCMP2293_1767813	CCMP2436_1045187	CCMP2298_341124	CCMP2097_457283
		scaffold_773			1655438	1059644	334584	440985		1606653	Baffinella-CCMP2293-20130826|334030_1	1032273	Pavlovales-CCMP2436-20130826|13239_1	232390	Ochromonas-CCMP2298-20130826|161718_1	309328	Novel-pelagophyte-CCMP2097-20130829|16216_1		Baffinella-CCMP2293-20130826|2546_1	1981501	Pavlovales-CCMP2436-20130826|2691_1	114991	Ochromonas-CCMP2298-20130826|2251_1	392820	Novel-pelagophyte-CCMP2097-20130829|2022_1	621614		CCMP2293_1767824	CCMP2436_1045225	CCMP2298_341147	CCMP2097_457306
		scaffold_7730			1655477	1059693	334601	441036		1606697	Baffinella-CCMP2293-20130826|97332_1	1032328	Pavlovales-CCMP2436-20130826|27251_1	232445	Ochromonas-CCMP2298-20130826|104144_1	309445	Novel-pelagophyte-CCMP2097-20130829|48040_1		Baffinella-CCMP2293-20130826|2547_1	1887219	Pavlovales-CCMP2436-20130826|2694_1	942591	Ochromonas-CCMP2298-20130826|2253_1	338600	Novel-pelagophyte-CCMP2097-20130829|2032_1	614873		CCMP2293_1767873	CCMP2436_1045316	CCMP2298_341153	CCMP2097_457454
		scaffold_7769			1655480	1059708	334619	441063		1606731	Baffinella-CCMP2293-20130826|31212_1	1032331	Pavlovales-CCMP2436-20130826|208106_1	23254	Ochromonas-CCMP2298-20130826|98891_1	309505	Novel-pelagophyte-CCMP2097-20130829|123791_1		Baffinella-CCMP2293-20130826|2553_1	2898447	Pavlovales-CCMP2436-20130826|2693_1	1144010	Ochromonas-CCMP2298-20130826|2250_1	150716	Novel-pelagophyte-CCMP2097-20130829|2033_1	511477		CCMP2293_1767877	CCMP2436_1045366	CCMP2298_341225	CCMP2097_457457
		scaffold_777			1655501	1059709	334639	441070		1606744	Baffinella-CCMP2293-20130826|335454_1	1032380	Pavlovales-CCMP2436-20130826|33932_1	232613	Ochromonas-CCMP2298-20130826|161634_1	309962	Novel-pelagophyte-CCMP2097-20130829|124438_1		Baffinella-CCMP2293-20130826|2551_1	1809629	Pavlovales-CCMP2436-20130826|2699_1	985587	Ochromonas-CCMP2298-20130826|2260_1	301054	Novel-pelagophyte-CCMP2097-20130829|2029_1	#		CCMP2293_1767883	CCMP2436_1045378	CCMP2298_341256	CCMP2097_457506
		scaffold_7787			1655547	1059793	334643	441072		1606769	Baffinella-CCMP2293-20130826|26849_1	1032388	Pavlovales-CCMP2436-20130826|12250_1	232780	Ochromonas-CCMP2298-20130826|2874_1	310116	Novel-pelagophyte-CCMP2097-20130829|13312_1		Baffinella-CCMP2293-20130826|2557_1	1550811	Pavlovales-CCMP2436-20130826|2692_1	611660	Ochromonas-CCMP2298-20130826|2257_1	402359	Novel-pelagophyte-CCMP2097-20130829|2030_1	433295		CCMP2293_1767888	CCMP2436_1045433	CCMP2298_341270	CCMP2097_457513
		scaffold_7788			1655570	1059809	334665	441096		1606864	Baffinella-CCMP2293-20130826|14341_1	1032398	Pavlovales-CCMP2436-20130826|286753_1	232823	Ochromonas-CCMP2298-20130826|18620_1	310312	Novel-pelagophyte-CCMP2097-20130829|122526_1		Baffinella-CCMP2293-20130826|2558_1	1981200	Pavlovales-CCMP2436-20130826|2702_1	460682	Ochromonas-CCMP2298-20130826|2259_1	398749	Novel-pelagophyte-CCMP2097-20130829|2036_1	173605		CCMP2293_1767937	CCMP2436_1045446	CCMP2298_341298	CCMP2097_457535
		scaffold_7793			1655578	1059823	334697	441111		1606867	Baffinella-CCMP2293-20130826|20933_1	1032399	Pavlovales-CCMP2436-20130826|12514_1	232872	Ochromonas-CCMP2298-20130826|53064_1	310391	Novel-pelagophyte-CCMP2097-20130829|125307_1		Baffinella-CCMP2293-20130826|2561_1	1835196	Pavlovales-CCMP2436-20130826|2701_1	203660	Ochromonas-CCMP2298-20130826|2267_1	400018	Novel-pelagophyte-CCMP2097-20130829|2040_1	474692		CCMP2293_1767947	CCMP2436_1045466	CCMP2298_341345	CCMP2097_457675
		scaffold_7796			1655618	105984	334770	441113		1606871	Baffinella-CCMP2293-20130826|15914_1	1032425	Pavlovales-CCMP2436-20130826|27121_1	232899	Ochromonas-CCMP2298-20130826|99332_1	310399	Novel-pelagophyte-CCMP2097-20130829|74608_1		Baffinella-CCMP2293-20130826|2562_1	1907410	Pavlovales-CCMP2436-20130826|2707_1	887041	Ochromonas-CCMP2298-20130826|2262_1	434772	Novel-pelagophyte-CCMP2097-20130829|2041_1	400793		CCMP2293_1767969	CCMP2436_1045493	CCMP2298_341349	CCMP2097_457689
		scaffold_780			1655691	1059872	334791	441152		1606873	Baffinella-CCMP2293-20130826|15697_1	1032436	Pavlovales-CCMP2436-20130826|289774_1	232908	Ochromonas-CCMP2298-20130826|225_1	31058	Novel-pelagophyte-CCMP2097-20130829|18910_1		Baffinella-CCMP2293-20130826|2567_1	1624230	Pavlovales-CCMP2436-20130826|2710_1	338430	Ochromonas-CCMP2298-20130826|2270_1	403114	Novel-pelagophyte-CCMP2097-20130829|2035_1	617687		CCMP2293_1768018	CCMP2436_1045518	CCMP2298_341411	CCMP2097_458440
		scaffold_7813			1655923	1059883	334800	441197		1606884	Baffinella-CCMP2293-20130826|39504_1	1032570	Pavlovales-CCMP2436-20130826|289080_1	232997	Ochromonas-CCMP2298-20130826|19400_1	310699	Novel-pelagophyte-CCMP2097-20130829|9038_1		Baffinella-CCMP2293-20130826|2568_1	1930938	Pavlovales-CCMP2436-20130826|2709_1	908432	Ochromonas-CCMP2298-20130826|2271_1	#	Novel-pelagophyte-CCMP2097-20130829|2043_1	538793		CCMP2293_1768034	CCMP2436_1045542	CCMP2298_341423	CCMP2097_458448
		scaffold_7818			1655959	1059924	334814	441200		1606887	Baffinella-CCMP2293-20130826|47983_1	1032571	Pavlovales-CCMP2436-20130826|216491_1	233054	Ochromonas-CCMP2298-20130826|15984_1	310779	Novel-pelagophyte-CCMP2097-20130829|9038_1		Baffinella-CCMP2293-20130826|2574_1	1857865	Pavlovales-CCMP2436-20130826|2704_1	960388	Ochromonas-CCMP2298-20130826|2268_1	327451	Novel-pelagophyte-CCMP2097-20130829|2039_1	541274		CCMP2293_1768046	CCMP2436_1045571	CCMP2298_341462	CCMP2097_458453
		scaffold_7823			1656042	1059951	334833	441222		1606905	Baffinella-CCMP2293-20130826|334191_1	1032585	Pavlovales-CCMP2436-20130826|34060_1	233110	Ochromonas-CCMP2298-20130826|14508_1	311018	Novel-pelagophyte-CCMP2097-20130829|125281_1		Baffinella-CCMP2293-20130826|2570_1	1980769	Pavlovales-CCMP2436-20130826|2712_1	836013	Ochromonas-CCMP2298-20130826|2266_1	259859	Novel-pelagophyte-CCMP2097-20130829|2042_1	516349		CCMP2293_1768074	CCMP2436_1045588	CCMP2298_341493	CCMP2097_458459
		scaffold_783			1656077	1060030	334868	441226		1606907	Baffinella-CCMP2293-20130826|334786_1	1032592	Pavlovales-CCMP2436-20130826|287415_1	233372	Ochromonas-CCMP2298-20130826|2348_1	3110	Novel-pelagophyte-CCMP2097-20130829|21740_1		Baffinella-CCMP2293-20130826|2579_1	1831124	Pavlovales-CCMP2436-20130826|2715_1	851154	Ochromonas-CCMP2298-20130826|2272_1	427310	Novel-pelagophyte-CCMP2097-20130829|2046_1	569582		CCMP2293_1768092	CCMP2436_1045589	CCMP2298_341550	CCMP2097_458464
		scaffold_7834			1656154	1060101	334870	441450		1606928	Baffinella-CCMP2293-20130826|27394_1	1032604	Pavlovales-CCMP2436-20130826|287994_1	233398	Ochromonas-CCMP2298-20130826|22705_1	311234	Novel-pelagophyte-CCMP2097-20130829|13623_1		Baffinella-CCMP2293-20130826|2577_1	1772676	Pavlovales-CCMP2436-20130826|2713_1	1090774	Ochromonas-CCMP2298-20130826|2278_1	328438	Novel-pelagophyte-CCMP2097-20130829|2048_1	614793		CCMP2293_1768121	CCMP2436_1045591	CCMP2298_341561	CCMP2097_458497
		scaffold_7835			1656409	1060114	334876	441469		1606942	Baffinella-CCMP2293-20130826|265068_1	1032630	Pavlovales-CCMP2436-20130826|216825_1	233401	Ochromonas-CCMP2298-20130826|44757_1	311669	Novel-pelagophyte-CCMP2097-20130829|110229_1		Baffinella-CCMP2293-20130826|2580_1	1981193	Pavlovales-CCMP2436-20130826|2716_1	893726	Ochromonas-CCMP2298-20130826|2274_1	400007	Novel-pelagophyte-CCMP2097-20130829|2049_1	14449		CCMP2293_1768123	CCMP2436_1045601	CCMP2298_341623	CCMP2097_458508
		scaffold_784			1656712	1060117	334947	441508		1606961	Baffinella-CCMP2293-20130826|41967_1	1032632	Pavlovales-CCMP2436-20130826|16697_1	233484	Ochromonas-CCMP2298-20130826|161840_1	311796	Novel-pelagophyte-CCMP2097-20130829|21192_1		Baffinella-CCMP2293-20130826|2576_1	1783186	Pavlovales-CCMP2436-20130826|2697_1	1093004	Ochromonas-CCMP2298-20130826|2280_1	448771	Novel-pelagophyte-CCMP2097-20130829|2053_1	450471		CCMP2293_1768133	CCMP2436_1045633	CCMP2298_341627	CCMP2097_458655
		scaffold_7844			1656725	1060156	334952	441513		1606981	Baffinella-CCMP2293-20130826|18139_1	1032633	Pavlovales-CCMP2436-20130826|288549_1	233489	Ochromonas-CCMP2298-20130826|21456_1	31186	Novel-pelagophyte-CCMP2097-20130829|99814_1		Baffinella-CCMP2293-20130826|2584_1	1582291	Pavlovales-CCMP2436-20130826|2717_1	1062925	Ochromonas-CCMP2298-20130826|2282_1	282223	Novel-pelagophyte-CCMP2097-20130829|2047_1	527592		CCMP2293_1768142	CCMP2436_1045634	CCMP2298_341640	CCMP2097_458759
		scaffold_7858			1656857	1060176	334963	441518		1607000	Baffinella-CCMP2293-20130826|336224_1	1032647	Pavlovales-CCMP2436-20130826|17291_1	233673	Ochromonas-CCMP2298-20130826|5431_1	311928	Novel-pelagophyte-CCMP2097-20130829|11568_1		Baffinella-CCMP2293-20130826|2586_1	1949179	Pavlovales-CCMP2436-20130826|2721_1	958621	Ochromonas-CCMP2298-20130826|2276_1	338731	Novel-pelagophyte-CCMP2097-20130829|2052_1	565152		CCMP2293_1768169	CCMP2436_1045677	CCMP2298_341658	CCMP2097_458770
		scaffold_786			1656956	1060246	334965	441535		1607051	Baffinella-CCMP2293-20130826|15458_1	1032659	Pavlovales-CCMP2436-20130826|6901_1	23382	Ochromonas-CCMP2298-20130826|162220_1	312054	Novel-pelagophyte-CCMP2097-20130829|125273_1		Baffinella-CCMP2293-20130826|2591_1	1834907	Pavlovales-CCMP2436-20130826|2726_1	981079	Ochromonas-CCMP2298-20130826|2283_1	414673	Novel-pelagophyte-CCMP2097-20130829|2054_1	31186		CCMP2293_1768171	CCMP2436_1045683	CCMP2298_341689	CCMP2097_458785
		scaffold_7898			1656986	1060287	334972	441555		1607061	Baffinella-CCMP2293-20130826|30056_1	1032668	Pavlovales-CCMP2436-20130826|25610_1	233854	Ochromonas-CCMP2298-20130826|20041_1	312106	Novel-pelagophyte-CCMP2097-20130829|95518_1		Baffinella-CCMP2293-20130826|2592_1	2613409	Pavlovales-CCMP2436-20130826|2729_1	1038708	Ochromonas-CCMP2298-20130826|2288_1	321201	Novel-pelagophyte-CCMP2097-20130829|2051_1	482000		CCMP2293_1768175	CCMP2436_1045732	CCMP2298_341725	CCMP2097_458793
		scaffold_790			1657073	1060302	334975	441591		1607103	Baffinella-CCMP2293-20130826|335262_1	1032671	Pavlovales-CCMP2436-20130826|8979_1	233910	Ochromonas-CCMP2298-20130826|3435_1	312181	Novel-pelagophyte-CCMP2097-20130829|616_1		Baffinella-CCMP2293-20130826|2596_1	3473478	Pavlovales-CCMP2436-20130826|2732_1	14154	Ochromonas-CCMP2298-20130826|2291_1	359255	Novel-pelagophyte-CCMP2097-20130829|2055_1	619986		CCMP2293_1768194	CCMP2436_1045849	CCMP2298_341868	CCMP2097_458798
		scaffold_7913			1657097	1060313	334979	441635		1607106	Baffinella-CCMP2293-20130826|199735_1	1032697	Pavlovales-CCMP2436-20130826|29498_1	233923	Ochromonas-CCMP2298-20130826|25556_1	312412	Novel-pelagophyte-CCMP2097-20130829|12753_1		Baffinella-CCMP2293-20130826|2595_1	1974954	Pavlovales-CCMP2436-20130826|2727_1	#	Ochromonas-CCMP2298-20130826|2295_1	396147	Novel-pelagophyte-CCMP2097-20130829|2060_1	532458		CCMP2293_1768200	CCMP2436_1045883	CCMP2298_341872	CCMP2097_458808
		scaffold_794			1657102	1060314	334980	441712		1607127	Baffinella-CCMP2293-20130826|334266_1	1032705	Pavlovales-CCMP2436-20130826|20397_1	233926	Ochromonas-CCMP2298-20130826|19549_1	312504	Novel-pelagophyte-CCMP2097-20130829|125030_1		Baffinella-CCMP2293-20130826|2597_1	3301702	Pavlovales-CCMP2436-20130826|2736_1	1148571	Ochromonas-CCMP2298-20130826|2294_1	390741	Novel-pelagophyte-CCMP2097-20130829|2058_1	176011		CCMP2293_1768207	CCMP2436_1045886	CCMP2298_341929	CCMP2097_458851
		scaffold_796			1657170	1060320	334982	441822		1607136	Baffinella-CCMP2293-20130826|20373_1	1032730	Pavlovales-CCMP2436-20130826|26544_1	23406	Ochromonas-CCMP2298-20130826|12567_1	312638	Novel-pelagophyte-CCMP2097-20130829|11924_1		Baffinella-CCMP2293-20130826|2613_1	1902798	Pavlovales-CCMP2436-20130826|2730_1	384352	Ochromonas-CCMP2298-20130826|2296_1	402163	Novel-pelagophyte-CCMP2097-20130829|2056_1	14030		CCMP2293_1768213	CCMP2436_1045941	CCMP2298_34193	CCMP2097_458895
		scaffold_7967			1657187	1060384	335014	441836		1607142	Baffinella-CCMP2293-20130826|324470_1	1032738	Pavlovales-CCMP2436-20130826|37287_1	234162	Ochromonas-CCMP2298-20130826|161863_1	312681	Novel-pelagophyte-CCMP2097-20130829|10538_1		Baffinella-CCMP2293-20130826|2614_1	1943478	Pavlovales-CCMP2436-20130826|2741_1	934707	Ochromonas-CCMP2298-20130826|2298_1	259543	Novel-pelagophyte-CCMP2097-20130829|2061_1	622010		CCMP2293_1768217	CCMP2436_1045968	CCMP2298_341939	CCMP2097_458908
		scaffold_7973			1657251	1060470	335036	441850		1607166	Baffinella-CCMP2293-20130826|100166_1	1032767	Pavlovales-CCMP2436-20130826|103933_1	234221	Ochromonas-CCMP2298-20130826|13653_1	312683	Novel-pelagophyte-CCMP2097-20130829|12933_1		Baffinella-CCMP2293-20130826|2616_1	1661766	Pavlovales-CCMP2436-20130826|2740_1	920236	Ochromonas-CCMP2298-20130826|2301_1	26565	Novel-pelagophyte-CCMP2097-20130829|2064_1	543754		CCMP2293_1768245	CCMP2436_1045970	CCMP2298_341959	CCMP2097_458925
		scaffold_798			1657349	1060477	335047	441985		1607199	Baffinella-CCMP2293-20130826|333792_1	1032778	Pavlovales-CCMP2436-20130826|37299_1	234284	Ochromonas-CCMP2298-20130826|22590_1	313404	Novel-pelagophyte-CCMP2097-20130829|8356_1		Baffinella-CCMP2293-20130826|2617_1	3250575	Pavlovales-CCMP2436-20130826|2747_1	1077554	Ochromonas-CCMP2298-20130826|2303_1	362775	Novel-pelagophyte-CCMP2097-20130829|2065_1	592008		CCMP2293_1768268	CCMP2436_1046030	CCMP2298_341971	CCMP2097_458963
		scaffold_7983			1657432	1060490	335088	442044		1607204	Baffinella-CCMP2293-20130826|283222_1	1032781	Pavlovales-CCMP2436-20130826|114753_1	23442	Ochromonas-CCMP2298-20130826|15395_1	313598	Novel-pelagophyte-CCMP2097-20130829|126294_1		Baffinella-CCMP2293-20130826|2619_1	1835369	Pavlovales-CCMP2436-20130826|2748_1	1087907	Ochromonas-CCMP2298-20130826|2308_1	337658	Novel-pelagophyte-CCMP2097-20130829|2075_1	581186		CCMP2293_1768276	CCMP2436_1046098	CCMP2298_342068	CCMP2097_458997
		scaffold_7989			1657465	1060495	335101	442074		1607215	Baffinella-CCMP2293-20130826|6401_1	1032784	Pavlovales-CCMP2436-20130826|33117_1	234670	Ochromonas-CCMP2298-20130826|9847_1	313933	Novel-pelagophyte-CCMP2097-20130829|125604_1		Baffinella-CCMP2293-20130826|2594_1	1653227	Pavlovales-CCMP2436-20130826|2738_1	842493	Ochromonas-CCMP2298-20130826|2310_1	229477	Novel-pelagophyte-CCMP2097-20130829|2076_1	501757		CCMP2293_1768279	CCMP2436_1046102	CCMP2298_342117	CCMP2097_458998
		scaffold_7990			1657471	1060497	335110	442078		1607223	Baffinella-CCMP2293-20130826|334266_1	1032822	Pavlovales-CCMP2436-20130826|27928_1	234705	Ochromonas-CCMP2298-20130826|101050_1	314190	Novel-pelagophyte-CCMP2097-20130829|124838_1		Baffinella-CCMP2293-20130826|2622_1	2232349	Pavlovales-CCMP2436-20130826|2749_1	975502	Ochromonas-CCMP2298-20130826|2309_1	405046	Novel-pelagophyte-CCMP2097-20130829|2082_1	525510		CCMP2293_1768286	CCMP2436_1046125	CCMP2298_342128	CCMP2097_459013
		scaffold_7998			1657532	1060549	335120	442080		1607236	Baffinella-CCMP2293-20130826|5868_1	1032858	Pavlovales-CCMP2436-20130826|17677_1	234752	Ochromonas-CCMP2298-20130826|161227_1	314238	Novel-pelagophyte-CCMP2097-20130829|9220_1		Baffinella-CCMP2293-20130826|2624_1	1909815	Pavlovales-CCMP2436-20130826|2750_1	1143716	Ochromonas-CCMP2298-20130826|2313_1	#	Novel-pelagophyte-CCMP2097-20130829|2080_1	538647		CCMP2293_1768297	CCMP2436_1046148	CCMP2298_342140	CCMP2097_459025
		scaffold_8001			1657562	1060587	335134	442096		1607252	Baffinella-CCMP2293-20130826|305563_1	1032861	Pavlovales-CCMP2436-20130826|288745_1	234755	Ochromonas-CCMP2298-20130826|30707_1	314629	Novel-pelagophyte-CCMP2097-20130829|9107_1		Baffinella-CCMP2293-20130826|2630_1	1835300	Pavlovales-CCMP2436-20130826|2752_1	850486	Ochromonas-CCMP2298-20130826|2318_1	32157	Novel-pelagophyte-CCMP2097-20130829|2084_1	551848		CCMP2293_1768306	CCMP2436_1046150	CCMP2298_342269	CCMP2097_459036
		scaffold_8007			1657819	1060590	335146	442124		1607260	Baffinella-CCMP2293-20130826|334876_1	1032892	Pavlovales-CCMP2436-20130826|23419_1	234809	Ochromonas-CCMP2298-20130826|12472_1	314815	Novel-pelagophyte-CCMP2097-20130829|108002_1		Baffinella-CCMP2293-20130826|2625_1	1842640	Pavlovales-CCMP2436-20130826|2753_1	1150887	Ochromonas-CCMP2298-20130826|2330_1	405263	Novel-pelagophyte-CCMP2097-20130829|2090_1	564963		CCMP2293_1768353	CCMP2436_1046151	CCMP2298_342306	CCMP2097_459042
		scaffold_8008			1657908	1060604	335162	442137		1607266	Baffinella-CCMP2293-20130826|22951_1	1032896	Pavlovales-CCMP2436-20130826|73701_1	234827	Ochromonas-CCMP2298-20130826|8194_1	314821	Novel-pelagophyte-CCMP2097-20130829|5786_1		Baffinella-CCMP2293-20130826|2637_1	1569182	Pavlovales-CCMP2436-20130826|2751_1	885318	Ochromonas-CCMP2298-20130826|2328_1	281176	Novel-pelagophyte-CCMP2097-20130829|2094_1	597279		CCMP2293_1768395	CCMP2436_1046403	CCMP2298_342320	CCMP2097_459080
		scaffold_8029			1657953	1060635	335169	442269		1607274	Baffinella-CCMP2293-20130826|335212_1	1032925	Pavlovales-CCMP2436-20130826|32443_1	234869	Ochromonas-CCMP2298-20130826|17608_1	314901	Novel-pelagophyte-CCMP2097-20130829|1287_1		Baffinella-CCMP2293-20130826|2640_1	1833754	Pavlovales-CCMP2436-20130826|2754_1	1140470	Ochromonas-CCMP2298-20130826|2332_1	421743	Novel-pelagophyte-CCMP2097-20130829|2096_1	508784		CCMP2293_1768408	CCMP2436_1046411	CCMP2298_342321	CCMP2097_459085
		scaffold_8031			1657975	1060640	335186	442272		1607285	Baffinella-CCMP2293-20130826|1_1	1032936	Pavlovales-CCMP2436-20130826|32656_1	235069	Ochromonas-CCMP2298-20130826|99101_1	31516	Novel-pelagophyte-CCMP2097-20130829|5380_1		Baffinella-CCMP2293-20130826|2656_1	1957219	Pavlovales-CCMP2436-20130826|2757_1	867321	Ochromonas-CCMP2298-20130826|2315_1	390208	Novel-pelagophyte-CCMP2097-20130829|2099_1	#		CCMP2293_1768459	CCMP2436_1046412	CCMP2298_34253	CCMP2097_459088
		scaffold_8046			1658038	1060708	335193	442319		1607303	Baffinella-CCMP2293-20130826|193637_1	1032949	Pavlovales-CCMP2436-20130826|8158_1	235103	Ochromonas-CCMP2298-20130826|10740_1	315430	Novel-pelagophyte-CCMP2097-20130829|109421_1		Baffinella-CCMP2293-20130826|2651_1	1816030	Pavlovales-CCMP2436-20130826|2758_1	832225	Ochromonas-CCMP2298-20130826|2336_1	400424	Novel-pelagophyte-CCMP2097-20130829|2101_1	541060		CCMP2293_1768467	CCMP2436_1046413	CCMP2298_342685	CCMP2097_459091
		scaffold_806			1658293	1060841	335204	442320		1607318	Baffinella-CCMP2293-20130826|334658_1	1032956	Pavlovales-CCMP2436-20130826|34435_1	235126	Ochromonas-CCMP2298-20130826|13726_1	315652	Novel-pelagophyte-CCMP2097-20130829|18480_1		Baffinella-CCMP2293-20130826|2660_1	2458321	Pavlovales-CCMP2436-20130826|2761_1	846767	Ochromonas-CCMP2298-20130826|2335_1	425628	Novel-pelagophyte-CCMP2097-20130829|2095_1	519925		CCMP2293_1768474	CCMP2436_1046448	CCMP2298_342882	CCMP2097_459093
		scaffold_807			1658320	1060895	335236	442336		1607321	Baffinella-CCMP2293-20130826|336224_1	1033032	Pavlovales-CCMP2436-20130826|27151_1	235555	Ochromonas-CCMP2298-20130826|17213_1	315981	Novel-pelagophyte-CCMP2097-20130829|124703_1		Baffinella-CCMP2293-20130826|2654_1	2138986	Pavlovales-CCMP2436-20130826|2759_1	162798	Ochromonas-CCMP2298-20130826|2337_1	447032	Novel-pelagophyte-CCMP2097-20130829|2105_1	505455		CCMP2293_1768475	CCMP2436_1046464	CCMP2298_342934	CCMP2097_459218
		scaffold_809			1658375	1060932	335245	442346		1607328	Baffinella-CCMP2293-20130826|11286_1	1033040	Pavlovales-CCMP2436-20130826|208_1	235649	Ochromonas-CCMP2298-20130826|17409_1	316505	Novel-pelagophyte-CCMP2097-20130829|17349_1		Baffinella-CCMP2293-20130826|2668_1	1665816	Pavlovales-CCMP2436-20130826|2762_1	964259	Ochromonas-CCMP2298-20130826|2340_1	392424	Novel-pelagophyte-CCMP2097-20130829|2106_1	513021		CCMP2293_1768510	CCMP2436_1046465	CCMP2298_342942	CCMP2097_459226
		scaffold_8111			1658383	1060935	335250	442371		1607329	Baffinella-CCMP2293-20130826|335247_1	1033041	Pavlovales-CCMP2436-20130826|287837_1	235723	Ochromonas-CCMP2298-20130826|77858_1	316674	Novel-pelagophyte-CCMP2097-20130829|113318_1		Baffinella-CCMP2293-20130826|2670_1	1947353	Pavlovales-CCMP2436-20130826|2764_1	1147400	Ochromonas-CCMP2298-20130826|2339_1	397468	Novel-pelagophyte-CCMP2097-20130829|2108_1	506040		CCMP2293_1768520	CCMP2436_1046478	CCMP2298_343168	CCMP2097_459267
		scaffold_8121			1658391	1061020	335257	442396		1607334	Baffinella-CCMP2293-20130826|334295_1	1033058	Pavlovales-CCMP2436-20130826|4548_1	235996	Ochromonas-CCMP2298-20130826|19071_1	316682	Novel-pelagophyte-CCMP2097-20130829|5695_1		Baffinella-CCMP2293-20130826|2669_1	1816821	Pavlovales-CCMP2436-20130826|2735_1	1028498	Ochromonas-CCMP2298-20130826|2347_1	421401	Novel-pelagophyte-CCMP2097-20130829|2110_1	443632		CCMP2293_1768536	CCMP2436_1046506	CCMP2298_343290	CCMP2097_459322
		scaffold_8130			1658544	1061106	335259	442439		1607342	Baffinella-CCMP2293-20130826|27341_1	1033061	Pavlovales-CCMP2436-20130826|4548_1	236300	Ochromonas-CCMP2298-20130826|6576_1	317115	Novel-pelagophyte-CCMP2097-20130829|124656_1		Baffinella-CCMP2293-20130826|2672_1	1837627	Pavlovales-CCMP2436-20130826|2771_1	1150295	Ochromonas-CCMP2298-20130826|2348_1	233372	Novel-pelagophyte-CCMP2097-20130829|2125_1	440841		CCMP2293_1768540	CCMP2436_1046574	CCMP2298_343322	CCMP2097_459351
		scaffold_8133			1658552	1061168	335265	442468		1607369	Baffinella-CCMP2293-20130826|15313_1	1033098	Pavlovales-CCMP2436-20130826|288034_1	236314	Ochromonas-CCMP2298-20130826|12422_1	317456	Novel-pelagophyte-CCMP2097-20130829|15086_1		Baffinella-CCMP2293-20130826|2678_1	1643583	Pavlovales-CCMP2436-20130826|2765_1	1044272	Ochromonas-CCMP2298-20130826|2352_1	397026	Novel-pelagophyte-CCMP2097-20130829|2128_1	615806		CCMP2293_1768543	CCMP2436_1046852	CCMP2298_343451	CCMP2097_459369
		scaffold_8134			1658656	1061169	335290	442469		1607421	Baffinella-CCMP2293-20130826|6556_1	1033105	Pavlovales-CCMP2436-20130826|4581_1	236476	Ochromonas-CCMP2298-20130826|101931_1	317476	Novel-pelagophyte-CCMP2097-20130829|15086_1		Baffinella-CCMP2293-20130826|2683_1	1948215	Pavlovales-CCMP2436-20130826|2773_1	1151315	Ochromonas-CCMP2298-20130826|2349_1	436674	Novel-pelagophyte-CCMP2097-20130829|2129_1	617877		CCMP2293_1768558	CCMP2436_1046912	CCMP2298_343499	CCMP2097_459370
		scaffold_8150			1658891	1061195	335298	442477		1607442	Baffinella-CCMP2293-20130826|334298_1	1033107	Pavlovales-CCMP2436-20130826|11291_1	236554	Ochromonas-CCMP2298-20130826|1462_1	317668	Novel-pelagophyte-CCMP2097-20130829|15880_1		Baffinella-CCMP2293-20130826|2687_1	1782074	Pavlovales-CCMP2436-20130826|2779_1	1150409	Ochromonas-CCMP2298-20130826|2357_1	409556	Novel-pelagophyte-CCMP2097-20130829|2111_1	622755		CCMP2293_1768579	CCMP2436_1046913	CCMP2298_343586	CCMP2097_459403
		scaffold_8157			1658912	1061284	335314	442520		1607445	Baffinella-CCMP2293-20130826|334587_1	1033135	Pavlovales-CCMP2436-20130826|171856_1	236570	Ochromonas-CCMP2298-20130826|3292_1	317849	Novel-pelagophyte-CCMP2097-20130829|11445_1		Baffinella-CCMP2293-20130826|2686_1	1888482	Pavlovales-CCMP2436-20130826|2772_1	940320	Ochromonas-CCMP2298-20130826|2360_1	408314	Novel-pelagophyte-CCMP2097-20130829|2132_1	133442		CCMP2293_1768589	CCMP2436_1046926	CCMP2298_343703	CCMP2097_459408
		scaffold_8159			1658994	1061292	335325	442536		1607479	Baffinella-CCMP2293-20130826|16691_1	1033196	Pavlovales-CCMP2436-20130826|28182_1	236573	Ochromonas-CCMP2298-20130826|14419_1	317892	Novel-pelagophyte-CCMP2097-20130829|10239_1		Baffinella-CCMP2293-20130826|2688_1	1763628	Pavlovales-CCMP2436-20130826|2780_1	847927	Ochromonas-CCMP2298-20130826|2363_1	415633	Novel-pelagophyte-CCMP2097-20130829|2133_1	95145		CCMP2293_1768591	CCMP2436_1046971	CCMP2298_343859	CCMP2097_459456
		scaffold_816			1659104	1061293	335342	442708		1607491	Baffinella-CCMP2293-20130826|19370_1	1033252	Pavlovales-CCMP2436-20130826|31853_1	236579	Ochromonas-CCMP2298-20130826|15508_1	317916	Novel-pelagophyte-CCMP2097-20130829|125461_1		Baffinella-CCMP2293-20130826|2689_1	1890556	Pavlovales-CCMP2436-20130826|2782_1	466942	Ochromonas-CCMP2298-20130826|2365_1	423809	Novel-pelagophyte-CCMP2097-20130829|2134_1	450471		CCMP2293_1768599	CCMP2436_1046974	CCMP2298_343973	CCMP2097_459511
		scaffold_8162			1659178	1061297	335355	442729		1607563	Baffinella-CCMP2293-20130826|334298_1	1033311	Pavlovales-CCMP2436-20130826|17474_1	236619	Ochromonas-CCMP2298-20130826|47777_1	31791	Novel-pelagophyte-CCMP2097-20130829|8850_1		Baffinella-CCMP2293-20130826|2690_1	1946078	Pavlovales-CCMP2436-20130826|2777_1	1003371	Ochromonas-CCMP2298-20130826|2368_1	136602	Novel-pelagophyte-CCMP2097-20130829|2137_1	520528		CCMP2293_1768628	CCMP2436_1046975	CCMP2298_343978	CCMP2097_459546
		scaffold_8186			1659183	1061334	335363	442754		1607626	Baffinella-CCMP2293-20130826|7600_1	1033319	Pavlovales-CCMP2436-20130826|286862_1	236620	Ochromonas-CCMP2298-20130826|47777_1	318153	Novel-pelagophyte-CCMP2097-20130829|20503_1		Baffinella-CCMP2293-20130826|2698_1	1618748	Pavlovales-CCMP2436-20130826|2791_1	859476	Ochromonas-CCMP2298-20130826|2371_1	338034	Novel-pelagophyte-CCMP2097-20130829|2140_1	480363		CCMP2293_1768630	CCMP2436_10470	CCMP2298_344040	CCMP2097_459569
		scaffold_8190			1659298	1061335	335388	442803		1607627	Baffinella-CCMP2293-20130826|189569_1	1033320	Pavlovales-CCMP2436-20130826|253311_1	236632	Ochromonas-CCMP2298-20130826|945_1	318222	Novel-pelagophyte-CCMP2097-20130829|315_1		Baffinella-CCMP2293-20130826|2697_1	1822559	Pavlovales-CCMP2436-20130826|2781_1	1100408	Ochromonas-CCMP2298-20130826|2373_1	#	Novel-pelagophyte-CCMP2097-20130829|2141_1	604041		CCMP2293_1768663	CCMP2436_1047039	CCMP2298_344212	CCMP2097_459635
		scaffold_8196			1659323	1061338	335390	442962		1607628	Baffinella-CCMP2293-20130826|335369_1	1033321	Pavlovales-CCMP2436-20130826|40566_1	236676	Ochromonas-CCMP2298-20130826|161375_1	318234	Novel-pelagophyte-CCMP2097-20130829|315_1		Baffinella-CCMP2293-20130826|2700_1	1802473	Pavlovales-CCMP2436-20130826|2789_1	484585	Ochromonas-CCMP2298-20130826|2372_1	452395	Novel-pelagophyte-CCMP2097-20130829|2139_1	622280		CCMP2293_1768665	CCMP2436_1047044	CCMP2298_344504	CCMP2097_459664
		scaffold_820			1659360	1061341	335398	442974		1607673	Baffinella-CCMP2293-20130826|6220_1	1033324	Pavlovales-CCMP2436-20130826|16846_1	236729	Ochromonas-CCMP2298-20130826|10349_1	318261	Novel-pelagophyte-CCMP2097-20130829|18655_1		Baffinella-CCMP2293-20130826|2708_1	1837167	Pavlovales-CCMP2436-20130826|2792_1	1150556	Ochromonas-CCMP2298-20130826|2375_1	399866	Novel-pelagophyte-CCMP2097-20130829|2144_1	515997		CCMP2293_1768680	CCMP2436_1047068	CCMP2298_344561	CCMP2097_459702
		scaffold_821			1659478	1061343	335401	443077		1607707	Baffinella-CCMP2293-20130826|336224_1	1033331	Pavlovales-CCMP2436-20130826|288034_1	236736	Ochromonas-CCMP2298-20130826|95678_1	318276	Novel-pelagophyte-CCMP2097-20130829|315_1		Baffinella-CCMP2293-20130826|2712_1	1609927	Pavlovales-CCMP2436-20130826|2787_1	849875	Ochromonas-CCMP2298-20130826|2376_1	334009	Novel-pelagophyte-CCMP2097-20130829|2149_1	590518		CCMP2293_1768682	CCMP2436_1047120	CCMP2298_344648	CCMP2097_459711
		scaffold_822			1659663	1061345	335409	443097		1607749	Baffinella-CCMP2293-20130826|334298_1	1033336	Pavlovales-CCMP2436-20130826|13_1	236761	Ochromonas-CCMP2298-20130826|162285_1	318324	Novel-pelagophyte-CCMP2097-20130829|97303_1		Baffinella-CCMP2293-20130826|2713_1	3634228	Pavlovales-CCMP2436-20130826|2793_1	957925	Ochromonas-CCMP2298-20130826|2380_1	435623	Novel-pelagophyte-CCMP2097-20130829|2151_1	531412		CCMP2293_1768684	CCMP2436_1047123	CCMP2298_344857	CCMP2097_459720
		scaffold_8225			1659698	1061346	335411	443149		1607751	Baffinella-CCMP2293-20130826|40442_1	1033364	Pavlovales-CCMP2436-20130826|192989_1	236855	Ochromonas-CCMP2298-20130826|162104_1	318587	Novel-pelagophyte-CCMP2097-20130829|12174_1		Baffinella-CCMP2293-20130826|2718_1	1813393	Pavlovales-CCMP2436-20130826|2800_1	836477	Ochromonas-CCMP2298-20130826|2381_1	323576	Novel-pelagophyte-CCMP2097-20130829|2153_1	617762		CCMP2293_1768705	CCMP2436_1047291	CCMP2298_344860	CCMP2097_45986
		scaffold_8226			1659855	1061412	335431	443157		1607752	Baffinella-CCMP2293-20130826|97497_1	1033409	Pavlovales-CCMP2436-20130826|288636_1	236985	Ochromonas-CCMP2298-20130826|2744_1	318592	Novel-pelagophyte-CCMP2097-20130829|12234_1		Baffinella-CCMP2293-20130826|2722_1	1934089	Pavlovales-CCMP2436-20130826|2794_1	851338	Ochromonas-CCMP2298-20130826|2378_1	42014	Novel-pelagophyte-CCMP2097-20130829|2150_1	552765		CCMP2293_1768743	CCMP2436_1047293	CCMP2298_345099	CCMP2097_459890
		scaffold_823			1659871	1061427	335434	443165		1607764	Baffinella-CCMP2293-20130826|336061_1	1033422	Pavlovales-CCMP2436-20130826|42336_1	236986	Ochromonas-CCMP2298-20130826|50671_1	318633	Novel-pelagophyte-CCMP2097-20130829|14584_1		Baffinella-CCMP2293-20130826|2724_1	1912486	Pavlovales-CCMP2436-20130826|2805_1	915765	Ochromonas-CCMP2298-20130826|2379_1	415229	Novel-pelagophyte-CCMP2097-20130829|2145_1	542415		CCMP2293_1768757	CCMP2436_1047305	CCMP2298_345118	CCMP2097_460113
		scaffold_8245			1660061	1061433	335440	443358		1607766	Baffinella-CCMP2293-20130826|6786_1	1033435	Pavlovales-CCMP2436-20130826|26105_1	236998	Ochromonas-CCMP2298-20130826|31752_1	319431	Novel-pelagophyte-CCMP2097-20130829|9825_1		Baffinella-CCMP2293-20130826|2725_1	2833474	Pavlovales-CCMP2436-20130826|2807_1	877542	Ochromonas-CCMP2298-20130826|2383_1	333846	Novel-pelagophyte-CCMP2097-20130829|2155_1	620861		CCMP2293_1768761	CCMP2436_1047306	CCMP2298_345220	CCMP2097_460115
		scaffold_8257			1660448	1061517	335451	443367		1607772	Baffinella-CCMP2293-20130826|3820_1	1033464	Pavlovales-CCMP2436-20130826|12631_1	237154	Ochromonas-CCMP2298-20130826|22497_1	320072	Novel-pelagophyte-CCMP2097-20130829|18658_1		Baffinella-CCMP2293-20130826|2731_1	1804214	Pavlovales-CCMP2436-20130826|2808_1	166220	Ochromonas-CCMP2298-20130826|2382_1	320532	Novel-pelagophyte-CCMP2097-20130829|2158_1	438348		CCMP2293_1768790	CCMP2436_1047307	CCMP2298_345223	CCMP2097_460178
		scaffold_8269			1660473	1061556	335463	443388		1607776	Baffinella-CCMP2293-20130826|13177_1	1033486	Pavlovales-CCMP2436-20130826|156377_1	237161	Ochromonas-CCMP2298-20130826|14419_1	320117	Novel-pelagophyte-CCMP2097-20130829|63998_1		Baffinella-CCMP2293-20130826|2735_1	1816569	Pavlovales-CCMP2436-20130826|2809_1	1117490	Ochromonas-CCMP2298-20130826|2386_1	400715	Novel-pelagophyte-CCMP2097-20130829|2159_1	611947		CCMP2293_1768801	CCMP2436_1047445	CCMP2298_345232	CCMP2097_460222
		scaffold_827			1660594	1061592	335486	443457		1607778	Baffinella-CCMP2293-20130826|188047_1	1033487	Pavlovales-CCMP2436-20130826|32260_1	237258	Ochromonas-CCMP2298-20130826|13278_1	320226	Novel-pelagophyte-CCMP2097-20130829|7467_1		Baffinella-CCMP2293-20130826|2752_1	2335769	Pavlovales-CCMP2436-20130826|2817_1	868667	Ochromonas-CCMP2298-20130826|2387_1	305289	Novel-pelagophyte-CCMP2097-20130829|2154_1	278670		CCMP2293_1768811	CCMP2436_1047466	CCMP2298_345274	CCMP2097_460229
		scaffold_828			1660727	1061594	335503	443476		1607822	Baffinella-CCMP2293-20130826|15372_1	1033525	Pavlovales-CCMP2436-20130826|14406_1	237496	Ochromonas-CCMP2298-20130826|57498_1	320463	Novel-pelagophyte-CCMP2097-20130829|22899_1		Baffinella-CCMP2293-20130826|2744_1	1783974	Pavlovales-CCMP2436-20130826|2813_1	1077354	Ochromonas-CCMP2298-20130826|2384_1	397624	Novel-pelagophyte-CCMP2097-20130829|2163_1	572054		CCMP2293_1768813	CCMP2436_1047490	CCMP2298_345430	CCMP2097_460234
		scaffold_8289			1660754	1061596	335515	443481		1607824	Baffinella-CCMP2293-20130826|38192_1	1033558	Pavlovales-CCMP2436-20130826|174656_1	237537	Ochromonas-CCMP2298-20130826|12146_1	320554	Novel-pelagophyte-CCMP2097-20130829|76179_1		Baffinella-CCMP2293-20130826|2753_1	1759711	Pavlovales-CCMP2436-20130826|2816_1	979024	Ochromonas-CCMP2298-20130826|2389_1	428905	Novel-pelagophyte-CCMP2097-20130829|2164_1	78858		CCMP2293_1768872	CCMP2436_1047492	CCMP2298_345446	CCMP2097_460295
		scaffold_8295			1660927	1061631	335524	443499		1607829	Baffinella-CCMP2293-20130826|336224_1	1033568	Pavlovales-CCMP2436-20130826|169104_1	237660	Ochromonas-CCMP2298-20130826|97323_1	320740	Novel-pelagophyte-CCMP2097-20130829|4900_1		Baffinella-CCMP2293-20130826|2755_1	1853916	Pavlovales-CCMP2436-20130826|2806_1	893356	Ochromonas-CCMP2298-20130826|2390_1	317855	Novel-pelagophyte-CCMP2097-20130829|2166_1	581261		CCMP2293_1768878	CCMP2436_1047564	CCMP2298_345466	CCMP2097_460321
		scaffold_83			1661086	1061632	335528	443511		1607831	Baffinella-CCMP2293-20130826|13444_1	1033595	Pavlovales-CCMP2436-20130826|22954_1	237681	Ochromonas-CCMP2298-20130826|97323_1	320931	Novel-pelagophyte-CCMP2097-20130829|124990_1		Baffinella-CCMP2293-20130826|2765_1	1785131	Pavlovales-CCMP2436-20130826|2821_1	979508	Ochromonas-CCMP2298-20130826|2391_1	127815	Novel-pelagophyte-CCMP2097-20130829|2168_1	613347		CCMP2293_1768879	CCMP2436_1047578	CCMP2298_345570	CCMP2097_460370
		scaffold_8312			1661156	1061668	335579	443515		1607849	Baffinella-CCMP2293-20130826|38829_1	1033599	Pavlovales-CCMP2436-20130826|32233_1	23771	Ochromonas-CCMP2298-20130826|3213_1	321031	Novel-pelagophyte-CCMP2097-20130829|18877_1		Baffinella-CCMP2293-20130826|2768_1	1857322	Pavlovales-CCMP2436-20130826|2820_1	841655	Ochromonas-CCMP2298-20130826|2394_1	393612	Novel-pelagophyte-CCMP2097-20130829|2162_1	576154		CCMP2293_1768890	CCMP2436_1047594	CCMP2298_345651	CCMP2097_460395
		scaffold_8314			1661174	1061680	335588	443577		1607883	Baffinella-CCMP2293-20130826|334658_1	1033601	Pavlovales-CCMP2436-20130826|242753_1	237880	Ochromonas-CCMP2298-20130826|100227_1	321140	Novel-pelagophyte-CCMP2097-20130829|7523_1		Baffinella-CCMP2293-20130826|2776_1	1880430	Pavlovales-CCMP2436-20130826|2823_1	602323	Ochromonas-CCMP2298-20130826|2395_1	421573	Novel-pelagophyte-CCMP2097-20130829|2172_1	513376		CCMP2293_1768896	CCMP2436_1047600	CCMP2298_346001	CCMP2097_460437
		scaffold_8319			1661438	1061685	335591	443593		1607895	Baffinella-CCMP2293-20130826|24577_1	1033655	Pavlovales-CCMP2436-20130826|3473_1	237914	Ochromonas-CCMP2298-20130826|27604_1	321245	Novel-pelagophyte-CCMP2097-20130829|19616_1		Baffinella-CCMP2293-20130826|2781_1	1948046	Pavlovales-CCMP2436-20130826|2826_1	526452	Ochromonas-CCMP2298-20130826|2397_1	332974	Novel-pelagophyte-CCMP2097-20130829|2174_1	620632		CCMP2293_1768898	CCMP2436_1047638	CCMP2298_346126	CCMP2097_460485
		scaffold_832			1661447	1061696	335597	44359		1607927	Baffinella-CCMP2293-20130826|334298_1	1033657	Pavlovales-CCMP2436-20130826|527_1	238027	Ochromonas-CCMP2298-20130826|2575_1	321321	Novel-pelagophyte-CCMP2097-20130829|71901_1		Baffinella-CCMP2293-20130826|2786_1	1845969	Pavlovales-CCMP2436-20130826|2827_1	#	Ochromonas-CCMP2298-20130826|2393_1	437383	Novel-pelagophyte-CCMP2097-20130829|2175_1	173605		CCMP2293_1768921	CCMP2436_1047677	CCMP2298_346527	CCMP2097_460525
		scaffold_8323			1661517	1061735	335604	443625		1607934	Baffinella-CCMP2293-20130826|18491_1	1033658	Pavlovales-CCMP2436-20130826|218559_1	238030	Ochromonas-CCMP2298-20130826|24045_1	321417	Novel-pelagophyte-CCMP2097-20130829|126081_1		Baffinella-CCMP2293-20130826|2788_1	2023287	Pavlovales-CCMP2436-20130826|2824_1	#	Ochromonas-CCMP2298-20130826|2402_1	395462	Novel-pelagophyte-CCMP2097-20130829|2167_1	531529		CCMP2293_1768927	CCMP2436_1047678	CCMP2298_346927	CCMP2097_460536
		scaffold_834			1661547	1061768	335611	443632		1607985	Baffinella-CCMP2293-20130826|332937_1	1033738	Pavlovales-CCMP2436-20130826|288976_1	238078	Ochromonas-CCMP2298-20130826|95009_1	321611	Novel-pelagophyte-CCMP2097-20130829|124582_1		Baffinella-CCMP2293-20130826|2787_1	1651552	Pavlovales-CCMP2436-20130826|2825_1	995874	Ochromonas-CCMP2298-20130826|2405_1	304414	Novel-pelagophyte-CCMP2097-20130829|2176_1	546201		CCMP2293_1768946	CCMP2436_1047707	CCMP2298_347625	CCMP2097_460543
		scaffold_8377			1661645	1061771	335619	443663		1608009	Baffinella-CCMP2293-20130826|16691_1	1033741	Pavlovales-CCMP2436-20130826|290262_1	23827	Ochromonas-CCMP2298-20130826|20586_1	321699	Novel-pelagophyte-CCMP2097-20130829|1497_1		Baffinella-CCMP2293-20130826|2792_1	1776589	Pavlovales-CCMP2436-20130826|2830_1	80517	Ochromonas-CCMP2298-20130826|2406_1	397483	Novel-pelagophyte-CCMP2097-20130829|2179_1	524620		CCMP2293_1768968	CCMP2436_1047768	CCMP2298_347675	CCMP2097_460544
		scaffold_838			1661647	106190	335621	443677		1608033	Baffinella-CCMP2293-20130826|15313_1	1033746	Pavlovales-CCMP2436-20130826|28187_1	238413	Ochromonas-CCMP2298-20130826|161977_1	321749	Novel-pelagophyte-CCMP2097-20130829|11880_1		Baffinella-CCMP2293-20130826|2794_1	1885084	Pavlovales-CCMP2436-20130826|2818_1	1084576	Ochromonas-CCMP2298-20130826|2401_1	262905	Novel-pelagophyte-CCMP2097-20130829|2187_1	547698		CCMP2293_1768979	CCMP2436_1047875	CCMP2298_347817	CCMP2097_460572
		scaffold_8384			1661648	1061947	335683	443683		1608037	Baffinella-CCMP2293-20130826|24398_1	1033766	Pavlovales-CCMP2436-20130826|282203_1	23856	Ochromonas-CCMP2298-20130826|161156_1	321794	Novel-pelagophyte-CCMP2097-20130829|20504_1		Baffinella-CCMP2293-20130826|2796_1	1902030	Pavlovales-CCMP2436-20130826|2828_1	1084740	Ochromonas-CCMP2298-20130826|2403_1	#	Novel-pelagophyte-CCMP2097-20130829|2192_1	530602		CCMP2293_1768985	CCMP2436_1047908	CCMP2298_347856	CCMP2097_460612
		scaffold_8393			1661651	1061948	335692	443688		1608042	Baffinella-CCMP2293-20130826|336224_1	1033778	Pavlovales-CCMP2436-20130826|255863_1	238724	Ochromonas-CCMP2298-20130826|35405_1	321808	Novel-pelagophyte-CCMP2097-20130829|16034_1		Baffinella-CCMP2293-20130826|2799_1	#	Pavlovales-CCMP2436-20130826|2832_1	1068040	Ochromonas-CCMP2298-20130826|2407_1	152695	Novel-pelagophyte-CCMP2097-20130829|2182_1	526877		CCMP2293_1768986	CCMP2436_1047954	CCMP2298_347895	CCMP2097_460613
		scaffold_84			1661766	1061950	335712	443773		1608051	Baffinella-CCMP2293-20130826|15328_1	1033783	Pavlovales-CCMP2436-20130826|76682_1	238737	Ochromonas-CCMP2298-20130826|21793_1	321809	Novel-pelagophyte-CCMP2097-20130829|21164_1		Baffinella-CCMP2293-20130826|2801_1	1928267	Pavlovales-CCMP2436-20130826|2829_1	851887	Ochromonas-CCMP2298-20130826|2409_1	448580	Novel-pelagophyte-CCMP2097-20130829|2195_1	210643		CCMP2293_1768997	CCMP2436_1047960	CCMP2298_347945	CCMP2097_460699
		scaffold_8404			1661790	1061992	335723	443852		1608060	Baffinella-CCMP2293-20130826|31673_1	1033786	Pavlovales-CCMP2436-20130826|35194_1	238743	Ochromonas-CCMP2298-20130826|25624_1	321887	Novel-pelagophyte-CCMP2097-20130829|20504_1		Baffinella-CCMP2293-20130826|2803_1	1636756	Pavlovales-CCMP2436-20130826|2835_1	1056657	Ochromonas-CCMP2298-20130826|2412_1	415128	Novel-pelagophyte-CCMP2097-20130829|2194_1	499592		CCMP2293_1769020	CCMP2436_1047962	CCMP2298_348142	CCMP2097_460750
		scaffold_8414			1662023	1061995	335729	443867		1608089	Baffinella-CCMP2293-20130826|21365_1	1033791	Pavlovales-CCMP2436-20130826|31154_1	238801	Ochromonas-CCMP2298-20130826|161367_1	32223	Novel-pelagophyte-CCMP2097-20130829|15218_1		Baffinella-CCMP2293-20130826|2793_1	1843759	Pavlovales-CCMP2436-20130826|2834_1	849377	Ochromonas-CCMP2298-20130826|2411_1	396796	Novel-pelagophyte-CCMP2097-20130829|2196_1	424743		CCMP2293_1769027	CCMP2436_1047963	CCMP2298_348368	CCMP2097_460762
		scaffold_843			1662026	1062009	335741	443972		1608095	Baffinella-CCMP2293-20130826|21365_1	1033855	Pavlovales-CCMP2436-20130826|36189_1	238815	Ochromonas-CCMP2298-20130826|8865_1	322265	Novel-pelagophyte-CCMP2097-20130829|9099_1		Baffinella-CCMP2293-20130826|2806_1	1625636	Pavlovales-CCMP2436-20130826|2833_1	998448	Ochromonas-CCMP2298-20130826|2413_1	444940	Novel-pelagophyte-CCMP2097-20130829|2203_1	512265		CCMP2293_1769032	CCMP2436_1047964	CCMP2298_349602	CCMP2097_460771
		scaffold_8435			1662073	1062033	335749	443991		1608112	Baffinella-CCMP2293-20130826|330041_1	1033857	Pavlovales-CCMP2436-20130826|30209_1	238820	Ochromonas-CCMP2298-20130826|162319_1	32236	Novel-pelagophyte-CCMP2097-20130829|15218_1		Baffinella-CCMP2293-20130826|2807_1	1782510	Pavlovales-CCMP2436-20130826|2839_1	831333	Ochromonas-CCMP2298-20130826|2414_1	343586	Novel-pelagophyte-CCMP2097-20130829|2198_1	521911		CCMP2293_1769046	CCMP2436_1047966	CCMP2298_349729	CCMP2097_460788
		scaffold_8452			1662127	1062037	335765	443996		1608115	Baffinella-CCMP2293-20130826|336224_1	1033858	Pavlovales-CCMP2436-20130826|38375_1	23885	Ochromonas-CCMP2298-20130826|11652_1	322824	Novel-pelagophyte-CCMP2097-20130829|11838_1		Baffinella-CCMP2293-20130826|2822_1	1981953	Pavlovales-CCMP2436-20130826|2837_1	1138686	Ochromonas-CCMP2298-20130826|2415_1	194852	Novel-pelagophyte-CCMP2097-20130829|2202_1	624108		CCMP2293_1769047	CCMP2436_1047972	CCMP2298_349807	CCMP2097_460806
		scaffold_8455			1662208	1062086	335797	444089		1608149	Baffinella-CCMP2293-20130826|394_1	1033899	Pavlovales-CCMP2436-20130826|34285_1	238974	Ochromonas-CCMP2298-20130826|20301_1	322993	Novel-pelagophyte-CCMP2097-20130829|100942_1		Baffinella-CCMP2293-20130826|2826_1	1834907	Pavlovales-CCMP2436-20130826|2836_1	1139079	Ochromonas-CCMP2298-20130826|2417_1	352515	Novel-pelagophyte-CCMP2097-20130829|2206_1	554217		CCMP2293_1769096	CCMP2436_1047973	CCMP2298_349862	CCMP2097_460878
		scaffold_848			1662256	1062212	335801	444090		1608154	Baffinella-CCMP2293-20130826|1692_1	1033918	Pavlovales-CCMP2436-20130826|64767_1	238984	Ochromonas-CCMP2298-20130826|129414_1	323000	Novel-pelagophyte-CCMP2097-20130829|100942_1		Baffinella-CCMP2293-20130826|2825_1	1772217	Pavlovales-CCMP2436-20130826|2843_1	841341	Ochromonas-CCMP2298-20130826|2418_1	332985	Novel-pelagophyte-CCMP2097-20130829|2205_1	505293		CCMP2293_1769108	CCMP2436_1047978	CCMP2298_350949	CCMP2097_460883
		scaffold_8494			1662379	1062228	335810	444114		1608169	Baffinella-CCMP2293-20130826|336224_1	1033959	Pavlovales-CCMP2436-20130826|92127_1	239288	Ochromonas-CCMP2298-20130826|22999_1	323309	Novel-pelagophyte-CCMP2097-20130829|11070_1		Baffinella-CCMP2293-20130826|2828_1	1771645	Pavlovales-CCMP2436-20130826|2848_1	844992	Ochromonas-CCMP2298-20130826|2416_1	#	Novel-pelagophyte-CCMP2097-20130829|2210_1	456891		CCMP2293_1769112	CCMP2436_1047984	CCMP2298_350978	CCMP2097_460920
		scaffold_851			1662433	106222	335811	444268		1608182	Baffinella-CCMP2293-20130826|336494_1	1033961	Pavlovales-CCMP2436-20130826|81785_1	239312	Ochromonas-CCMP2298-20130826|18238_1	323325	Novel-pelagophyte-CCMP2097-20130829|25894_1		Baffinella-CCMP2293-20130826|2827_1	1769627	Pavlovales-CCMP2436-20130826|2846_1	834741	Ochromonas-CCMP2298-20130826|2408_1	194657	Novel-pelagophyte-CCMP2097-20130829|2171_1	507647		CCMP2293_1769119	CCMP2436_1048030	CCMP2298_351118	CCMP2097_460963
		scaffold_8519			1662441	1062287	335839	44430		1608183	Baffinella-CCMP2293-20130826|334741_1	1033962	Pavlovales-CCMP2436-20130826|5652_1	239358	Ochromonas-CCMP2298-20130826|97788_1	323435	Novel-pelagophyte-CCMP2097-20130829|14115_1		Baffinella-CCMP2293-20130826|2830_1	1965386	Pavlovales-CCMP2436-20130826|2847_1	1057302	Ochromonas-CCMP2298-20130826|2422_1	288621	Novel-pelagophyte-CCMP2097-20130829|2211_1	577186		CCMP2293_1769129	CCMP2436_1048041	CCMP2298_351147	CCMP2097_461032
		scaffold_8527			1662454	1062459	335849	444314		1608209	Baffinella-CCMP2293-20130826|10792_1	1034072	Pavlovales-CCMP2436-20130826|178259_1	239359	Ochromonas-CCMP2298-20130826|160778_1	3238	Novel-pelagophyte-CCMP2097-20130829|17879_1		Baffinella-CCMP2293-20130826|2831_1	1777771	Pavlovales-CCMP2436-20130826|2853_1	1042876	Ochromonas-CCMP2298-20130826|2425_1	396918	Novel-pelagophyte-CCMP2097-20130829|2213_1	261542		CCMP2293_1769165	CCMP2436_1048044	CCMP2298_351181	CCMP2097_461043
		scaffold_853			1662522	1062463	335870	444323		1608210	Baffinella-CCMP2293-20130826|334298_1	1034103	Pavlovales-CCMP2436-20130826|5624_1	23940	Ochromonas-CCMP2298-20130826|60722_1	323961	Novel-pelagophyte-CCMP2097-20130829|126431_1		Baffinella-CCMP2293-20130826|2835_1	2365826	Pavlovales-CCMP2436-20130826|2850_1	847045	Ochromonas-CCMP2298-20130826|2424_1	395177	Novel-pelagophyte-CCMP2097-20130829|2212_1	546521		CCMP2293_1769182	CCMP2436_1048051	CCMP2298_351698	CCMP2097_461067
		scaffold_854			1662609	1062518	335871	444354		1608213	Baffinella-CCMP2293-20130826|334064_1	1034105	Pavlovales-CCMP2436-20130826|289137_1	239435	Ochromonas-CCMP2298-20130826|16192_1	323987	Novel-pelagophyte-CCMP2097-20130829|125175_1		Baffinella-CCMP2293-20130826|2851_1	1952330	Pavlovales-CCMP2436-20130826|2855_1	634341	Ochromonas-CCMP2298-20130826|2423_1	323946	Novel-pelagophyte-CCMP2097-20130829|2215_1	582083		CCMP2293_1769187	CCMP2436_1048093	CCMP2298_351726	CCMP2097_461117
		scaffold_8542			1662693	1062552	335900	444356		1608225	Baffinella-CCMP2293-20130826|22838_1	1034122	Pavlovales-CCMP2436-20130826|281706_1	23953	Ochromonas-CCMP2298-20130826|7817_1	32436	Novel-pelagophyte-CCMP2097-20130829|10930_1		Baffinella-CCMP2293-20130826|2853_1	1851532	Pavlovales-CCMP2436-20130826|2854_1	991333	Ochromonas-CCMP2298-20130826|2428_1	251694	Novel-pelagophyte-CCMP2097-20130829|2214_1	489816		CCMP2293_1769202	CCMP2436_1048131	CCMP2298_351876	CCMP2097_461246
		scaffold_8545			1662715	1062554	335908	444423		1608238	Baffinella-CCMP2293-20130826|15482_1	1034134	Pavlovales-CCMP2436-20130826|26101_1	239558	Ochromonas-CCMP2298-20130826|38358_1	324448	Novel-pelagophyte-CCMP2097-20130829|1751_1		Baffinella-CCMP2293-20130826|2857_1	3371099	Pavlovales-CCMP2436-20130826|2860_1	1053011	Ochromonas-CCMP2298-20130826|2429_1	417528	Novel-pelagophyte-CCMP2097-20130829|2217_1	456826		CCMP2293_1769253	CCMP2436_1048174	CCMP2298_352832	CCMP2097_461295
		scaffold_8546			1662840	106258	335939	444428		1608239	Baffinella-CCMP2293-20130826|333749_1	1034204	Pavlovales-CCMP2436-20130826|38418_1	239573	Ochromonas-CCMP2298-20130826|15901_1	324542	Novel-pelagophyte-CCMP2097-20130829|81171_1		Baffinella-CCMP2293-20130826|2858_1	1800658	Pavlovales-CCMP2436-20130826|2861_1	1152100	Ochromonas-CCMP2298-20130826|2430_1	329899	Novel-pelagophyte-CCMP2097-20130829|2218_1	616150		CCMP2293_1769257	CCMP2436_1048175	CCMP2298_355070	CCMP2097_461426
		scaffold_857			1662929	1062597	335945	444450		1608253	Baffinella-CCMP2293-20130826|334658_1	1034254	Pavlovales-CCMP2436-20130826|288865_1	239575	Ochromonas-CCMP2298-20130826|3495_1	324630	Novel-pelagophyte-CCMP2097-20130829|6582_1		Baffinella-CCMP2293-20130826|2863_1	1796551	Pavlovales-CCMP2436-20130826|2862_1	625498	Ochromonas-CCMP2298-20130826|2427_1	178253	Novel-pelagophyte-CCMP2097-20130829|2220_1	566720		CCMP2293_1769264	CCMP2436_1048181	CCMP2298_356068	CCMP2097_461454
		scaffold_8580			1663047	1062602	335956	444461		1608287	Baffinella-CCMP2293-20130826|335411_1	1034356	Pavlovales-CCMP2436-20130826|287610_1	239799	Ochromonas-CCMP2298-20130826|160983_1	324782	Novel-pelagophyte-CCMP2097-20130829|16119_1		Baffinella-CCMP2293-20130826|2859_1	1868578	Pavlovales-CCMP2436-20130826|2867_1	1145419	Ochromonas-CCMP2298-20130826|2434_1	434997	Novel-pelagophyte-CCMP2097-20130829|2221_1	590501		CCMP2293_1769282	CCMP2436_1048222	CCMP2298_356229	CCMP2097_461456
		scaffold_86			1663108	1062604	335961	444538		1608292	Baffinella-CCMP2293-20130826|19370_1	1034424	Pavlovales-CCMP2436-20130826|288113_1	239816	Ochromonas-CCMP2298-20130826|52422_1	324827	Novel-pelagophyte-CCMP2097-20130829|125285_1		Baffinella-CCMP2293-20130826|2870_1	1898887	Pavlovales-CCMP2436-20130826|2865_1	410188	Ochromonas-CCMP2298-20130826|2435_1	167752	Novel-pelagophyte-CCMP2097-20130829|2224_1	2270		CCMP2293_1769283	CCMP2436_1048223	CCMP2298_356256	CCMP2097_461461
		scaffold_8603			1663176	1062632	335992	444564		1608304	Baffinella-CCMP2293-20130826|255458_1	1034435	Pavlovales-CCMP2436-20130826|13042_1	239882	Ochromonas-CCMP2298-20130826|10733_1	32495	Novel-pelagophyte-CCMP2097-20130829|14190_1		Baffinella-CCMP2293-20130826|2869_1	1822461	Pavlovales-CCMP2436-20130826|2840_1	1078891	Ochromonas-CCMP2298-20130826|2438_1	345236	Novel-pelagophyte-CCMP2097-20130829|2230_1	499190		CCMP2293_1769284	CCMP2436_1048321	CCMP2298_35638	CCMP2097_461479
		scaffold_8614			1663578	1062634	336007	444614		1608315	Baffinella-CCMP2293-20130826|16691_1	1034436	Pavlovales-CCMP2436-20130826|207089_1	240106	Ochromonas-CCMP2298-20130826|13040_1	32512	Novel-pelagophyte-CCMP2097-20130829|22288_1		Baffinella-CCMP2293-20130826|2871_1	1948127	Pavlovales-CCMP2436-20130826|2868_1	835062	Ochromonas-CCMP2298-20130826|2441_1	444655	Novel-pelagophyte-CCMP2097-20130829|2204_1	419440		CCMP2293_1769297	CCMP2436_1048403	CCMP2298_356490	CCMP2097_461550
		scaffold_862			1663583	1062727	336019	444622		1608338	Baffinella-CCMP2293-20130826|336577_1	1034450	Pavlovales-CCMP2436-20130826|289523_1	240155	Ochromonas-CCMP2298-20130826|7796_1	325224	Novel-pelagophyte-CCMP2097-20130829|2532_1		Baffinella-CCMP2293-20130826|2878_1	1963970	Pavlovales-CCMP2436-20130826|2873_1	842350	Ochromonas-CCMP2298-20130826|2442_1	263688	Novel-pelagophyte-CCMP2097-20130829|2233_1	476801		CCMP2293_1769305	CCMP2436_1048444	CCMP2298_356514	CCMP2097_461604
		scaffold_8622			1663597	1062770	336046	444627		1608358	Baffinella-CCMP2293-20130826|334298_1	1034451	Pavlovales-CCMP2436-20130826|147747_1	240219	Ochromonas-CCMP2298-20130826|8444_1	325318	Novel-pelagophyte-CCMP2097-20130829|125991_1		Baffinella-CCMP2293-20130826|2881_1	1979675	Pavlovales-CCMP2436-20130826|2872_1	857251	Ochromonas-CCMP2298-20130826|2444_1	227137	Novel-pelagophyte-CCMP2097-20130829|2229_1	#		CCMP2293_1769353	CCMP2436_1048473	CCMP2298_356613	CCMP2097_461609
		scaffold_8632			1663599	1062802	336048	444634		1608375	Baffinella-CCMP2293-20130826|336224_1	1034473	Pavlovales-CCMP2436-20130826|269098_1	240303	Ochromonas-CCMP2298-20130826|12162_1	32531	Novel-pelagophyte-CCMP2097-20130829|12543_1		Baffinella-CCMP2293-20130826|2886_1	1851659	Pavlovales-CCMP2436-20130826|2874_1	844735	Ochromonas-CCMP2298-20130826|2439_1	182535	Novel-pelagophyte-CCMP2097-20130829|2236_1	510355		CCMP2293_1769370	CCMP2436_1048512	CCMP2298_356629	CCMP2097_461626
		scaffold_8635			1663618	1062808	336069	444867		1608447	Baffinella-CCMP2293-20130826|34386_1	1034547	Pavlovales-CCMP2436-20130826|205087_1	240480	Ochromonas-CCMP2298-20130826|19374_1	325324	Novel-pelagophyte-CCMP2097-20130829|125185_1		Baffinella-CCMP2293-20130826|2893_1	1903561	Pavlovales-CCMP2436-20130826|2869_1	996207	Ochromonas-CCMP2298-20130826|2447_1	445824	Novel-pelagophyte-CCMP2097-20130829|2237_1	611873		CCMP2293_1769373	CCMP2436_1048516	CCMP2298_356862	CCMP2097_461651
		scaffold_8674			1663830	1062809	336074	444908		1608536	Baffinella-CCMP2293-20130826|336562_1	1034548	Pavlovales-CCMP2436-20130826|32863_1	240570	Ochromonas-CCMP2298-20130826|22979_1	32532	Novel-pelagophyte-CCMP2097-20130829|125983_1		Baffinella-CCMP2293-20130826|2888_1	1815752	Pavlovales-CCMP2436-20130826|2879_1	901345	Ochromonas-CCMP2298-20130826|2450_1	400286	Novel-pelagophyte-CCMP2097-20130829|2239_1	459749		CCMP2293_1769378	CCMP2436_1048593	CCMP2298_356963	CCMP2097_461663
		scaffold_8685			1663885	1062879	336077	444925		1608549	Baffinella-CCMP2293-20130826|101630_1	1034553	Pavlovales-CCMP2436-20130826|13794_1	240638	Ochromonas-CCMP2298-20130826|141943_1	325348	Novel-pelagophyte-CCMP2097-20130829|15102_1		Baffinella-CCMP2293-20130826|2897_1	1810471	Pavlovales-CCMP2436-20130826|2880_1	1093971	Ochromonas-CCMP2298-20130826|2455_1	422276	Novel-pelagophyte-CCMP2097-20130829|2241_1	560889		CCMP2293_1769394	CCMP2436_1048675	CCMP2298_356978	CCMP2097_461737
		scaffold_869			1663903	1062925	336107	444944		1608554	Baffinella-CCMP2293-20130826|14331_1	1034585	Pavlovales-CCMP2436-20130826|220593_1	241022	Ochromonas-CCMP2298-20130826|16018_1	325481	Novel-pelagophyte-CCMP2097-20130829|12592_1		Baffinella-CCMP2293-20130826|2901_1	1761824	Pavlovales-CCMP2436-20130826|2876_1	1137031	Ochromonas-CCMP2298-20130826|2458_1	#	Novel-pelagophyte-CCMP2097-20130829|2226_1	504507		CCMP2293_1769419	CCMP2436_1048739	CCMP2298_357191	CCMP2097_461807
		scaffold_871			1663935	1062992	336119	444963		1608586	Baffinella-CCMP2293-20130826|334458_1	1034586	Pavlovales-CCMP2436-20130826|78460_1	241032	Ochromonas-CCMP2298-20130826|99927_1	325617	Novel-pelagophyte-CCMP2097-20130829|16784_1		Baffinella-CCMP2293-20130826|2900_1	1896129	Pavlovales-CCMP2436-20130826|2882_1	1104202	Ochromonas-CCMP2298-20130826|2459_1	436895	Novel-pelagophyte-CCMP2097-20130829|2244_1	517925		CCMP2293_1769456	CCMP2436_1048760	CCMP2298_35733	CCMP2097_461847
		scaffold_872			1663985	1063030	336127	445029		1608589	Baffinella-CCMP2293-20130826|334458_1	1034609	Pavlovales-CCMP2436-20130826|289323_1	241059	Ochromonas-CCMP2298-20130826|19409_1	325696	Novel-pelagophyte-CCMP2097-20130829|80333_1		Baffinella-CCMP2293-20130826|2902_1	1822225	Pavlovales-CCMP2436-20130826|2883_1	850503	Ochromonas-CCMP2298-20130826|2461_1	416445	Novel-pelagophyte-CCMP2097-20130829|2234_1	453170		CCMP2293_1769457	CCMP2436_1048822	CCMP2298_357399	CCMP2097_461892
		scaffold_876			1664004	1063066	336136	445085		1608606	Baffinella-CCMP2293-20130826|7634_1	1034619	Pavlovales-CCMP2436-20130826|4585_1	241148	Ochromonas-CCMP2298-20130826|22687_1	325983	Novel-pelagophyte-CCMP2097-20130829|126443_1		Baffinella-CCMP2293-20130826|2904_1	1829505	Pavlovales-CCMP2436-20130826|2877_1	875872	Ochromonas-CCMP2298-20130826|2460_1	330525	Novel-pelagophyte-CCMP2097-20130829|2238_1	510081		CCMP2293_1769492	CCMP2436_1048825	CCMP2298_357833	CCMP2097_461902
		scaffold_877			1664067	1063117	336142	445131		1608634	Baffinella-CCMP2293-20130826|199176_1	1034620	Pavlovales-CCMP2436-20130826|13763_1	241174	Ochromonas-CCMP2298-20130826|13983_1	326179	Novel-pelagophyte-CCMP2097-20130829|9969_1		Baffinella-CCMP2293-20130826|2906_1	1598971	Pavlovales-CCMP2436-20130826|2878_1	994121	Ochromonas-CCMP2298-20130826|2464_1	423051	Novel-pelagophyte-CCMP2097-20130829|2245_1	452479		CCMP2293_1769496	CCMP2436_1048846	CCMP2298_357855	CCMP2097_461906
		scaffold_8770			1664088	1063137	336170	445152		1608660	Baffinella-CCMP2293-20130826|334298_1	1034632	Pavlovales-CCMP2436-20130826|19239_1	241175	Ochromonas-CCMP2298-20130826|13983_1	326378	Novel-pelagophyte-CCMP2097-20130829|25887_1		Baffinella-CCMP2293-20130826|2909_1	1785327	Pavlovales-CCMP2436-20130826|2888_1	546809	Ochromonas-CCMP2298-20130826|2466_1	407569	Novel-pelagophyte-CCMP2097-20130829|2250_1	160473		CCMP2293_1769498	CCMP2436_1048854	CCMP2298_358146	CCMP2097_461928
		scaffold_8779			1664126	1063170	336178	445433		1608670	Baffinella-CCMP2293-20130826|336224_1	1034637	Pavlovales-CCMP2436-20130826|1859_1	241372	Ochromonas-CCMP2298-20130826|9363_1	326480	Novel-pelagophyte-CCMP2097-20130829|126022_1		Baffinella-CCMP2293-20130826|2911_1	1849086	Pavlovales-CCMP2436-20130826|2887_1	840684	Ochromonas-CCMP2298-20130826|2468_1	325782	Novel-pelagophyte-CCMP2097-20130829|2249_1	617379		CCMP2293_1769517	CCMP2436_1048901	CCMP2298_358615	CCMP2097_461988
		scaffold_879			1664255	1063227	336190	445501		1608677	Baffinella-CCMP2293-20130826|334658_1	1034647	Pavlovales-CCMP2436-20130826|36774_1	241378	Ochromonas-CCMP2298-20130826|9363_1	326509	Novel-pelagophyte-CCMP2097-20130829|8956_1		Baffinella-CCMP2293-20130826|2912_1	2459733	Pavlovales-CCMP2436-20130826|2892_1	70968	Ochromonas-CCMP2298-20130826|2469_1	417370	Novel-pelagophyte-CCMP2097-20130829|2253_1	400793		CCMP2293_1769520	CCMP2436_1048938	CCMP2298_358654	CCMP2097_461996
		scaffold_8794			1664269	1063228	336194	445528		1608682	Baffinella-CCMP2293-20130826|39061_1	1034717	Pavlovales-CCMP2436-20130826|14450_1	241400	Ochromonas-CCMP2298-20130826|11962_1	326645	Novel-pelagophyte-CCMP2097-20130829|12638_1		Baffinella-CCMP2293-20130826|2915_1	2529305	Pavlovales-CCMP2436-20130826|2886_1	1005067	Ochromonas-CCMP2298-20130826|2472_1	359255	Novel-pelagophyte-CCMP2097-20130829|2261_1	506998		CCMP2293_1769528	CCMP2436_1048958	CCMP2298_358826	CCMP2097_462058
		scaffold_88			1664367	1063241	336206	445533		1608720	Baffinella-CCMP2293-20130826|335073_1	1034732	Pavlovales-CCMP2436-20130826|155021_1	241499	Ochromonas-CCMP2298-20130826|66972_1	326686	Novel-pelagophyte-CCMP2097-20130829|13544_1		Baffinella-CCMP2293-20130826|2917_1	1972016	Pavlovales-CCMP2436-20130826|2891_1	1141736	Ochromonas-CCMP2298-20130826|2473_1	445927	Novel-pelagophyte-CCMP2097-20130829|2258_1	611600		CCMP2293_1769537	CCMP2436_1048962	CCMP2298_358996	CCMP2097_462194
		scaffold_880			1664431	1063245	336208	445539		1608770	Baffinella-CCMP2293-20130826|20976_1	1034748	Pavlovales-CCMP2436-20130826|381_1	241690	Ochromonas-CCMP2298-20130826|12813_1	326691	Novel-pelagophyte-CCMP2097-20130829|80967_1		Baffinella-CCMP2293-20130826|2924_1	1976821	Pavlovales-CCMP2436-20130826|2898_1	833559	Ochromonas-CCMP2298-20130826|2475_1	410193	Novel-pelagophyte-CCMP2097-20130829|2256_1	53985		CCMP2293_1769539	CCMP2436_1048966	CCMP2298_359097	CCMP2097_462361
		scaffold_8806			1664580	1063287	336222	445542		1608771	Baffinella-CCMP2293-20130826|29328_1	1034764	Pavlovales-CCMP2436-20130826|128635_1	241722	Ochromonas-CCMP2298-20130826|9847_1	326712	Novel-pelagophyte-CCMP2097-20130829|7380_1		Baffinella-CCMP2293-20130826|2926_1	1856270	Pavlovales-CCMP2436-20130826|2899_1	903867	Ochromonas-CCMP2298-20130826|2474_1	122260	Novel-pelagophyte-CCMP2097-20130829|2260_1	622163		CCMP2293_1769548	CCMP2436_1049000	CCMP2298_359243	CCMP2097_462363
		scaffold_8815			1664682	1063324	336237	445691		1608781	Baffinella-CCMP2293-20130826|36365_1	1034799	Pavlovales-CCMP2436-20130826|32908_1	241962	Ochromonas-CCMP2298-20130826|17784_1	326754	Novel-pelagophyte-CCMP2097-20130829|3419_1		Baffinella-CCMP2293-20130826|2928_1	1831780	Pavlovales-CCMP2436-20130826|2897_1	395633	Ochromonas-CCMP2298-20130826|2477_1	443484	Novel-pelagophyte-CCMP2097-20130829|2262_1	459569		CCMP2293_1769566	CCMP2436_1049024	CCMP2298_359314	CCMP2097_462395
		scaffold_8830			1664728	1063396	336254	445708		1608788	Baffinella-CCMP2293-20130826|335369_1	1034805	Pavlovales-CCMP2436-20130826|253202_1	242006	Ochromonas-CCMP2298-20130826|14823_1	326756	Novel-pelagophyte-CCMP2097-20130829|151_1		Baffinella-CCMP2293-20130826|2923_1	1847698	Pavlovales-CCMP2436-20130826|2896_1	881899	Ochromonas-CCMP2298-20130826|2479_1	419754	Novel-pelagophyte-CCMP2097-20130829|2267_1	269388		CCMP2293_1769588	CCMP2436_1049075	CCMP2298_359327	CCMP2097_462482
		scaffold_8833			1664814	1063414	336272	445714		1608796	Baffinella-CCMP2293-20130826|333295_1	1034875	Pavlovales-CCMP2436-20130826|13042_1	242108	Ochromonas-CCMP2298-20130826|25621_1	326796	Novel-pelagophyte-CCMP2097-20130829|45793_1		Baffinella-CCMP2293-20130826|2933_1	1585310	Pavlovales-CCMP2436-20130826|2900_1	907374	Ochromonas-CCMP2298-20130826|2483_1	441611	Novel-pelagophyte-CCMP2097-20130829|2263_1	544608		CCMP2293_1769598	CCMP2436_1049076	CCMP2298_359355	CCMP2097_462564
		scaffold_8843			1664823	1063420	336273	445879		1608799	Baffinella-CCMP2293-20130826|19155_1	1034893	Pavlovales-CCMP2436-20130826|10993_1	242118	Ochromonas-CCMP2298-20130826|17636_1	326912	Novel-pelagophyte-CCMP2097-20130829|19616_1		Baffinella-CCMP2293-20130826|2934_1	3165075	Pavlovales-CCMP2436-20130826|2885_1	836263	Ochromonas-CCMP2298-20130826|2482_1	403651	Novel-pelagophyte-CCMP2097-20130829|2266_1	514759		CCMP2293_1769605	CCMP2436_1049120	CCMP2298_359404	CCMP2097_462612
		scaffold_885			1664870	1063461	336297	446021		1608808	Baffinella-CCMP2293-20130826|7789_1	1034920	Pavlovales-CCMP2436-20130826|14357_1	242284	Ochromonas-CCMP2298-20130826|13339_1	327084	Novel-pelagophyte-CCMP2097-20130829|17475_1		Baffinella-CCMP2293-20130826|2938_1	2133129	Pavlovales-CCMP2436-20130826|2903_1	894216	Ochromonas-CCMP2298-20130826|2486_1	417528	Novel-pelagophyte-CCMP2097-20130829|2269_1	#		CCMP2293_1769617	CCMP2436_1049122	CCMP2298_359653	CCMP2097_462637
		scaffold_8866			1664889	1063525	336363	446098		1608824	Baffinella-CCMP2293-20130826|26184_1	1034921	Pavlovales-CCMP2436-20130826|1635_1	242325	Ochromonas-CCMP2298-20130826|12794_1	327091	Novel-pelagophyte-CCMP2097-20130829|16262_1		Baffinella-CCMP2293-20130826|2942_1	3124053	Pavlovales-CCMP2436-20130826|2905_1	1151390	Ochromonas-CCMP2298-20130826|2485_1	398850	Novel-pelagophyte-CCMP2097-20130829|2268_1	551422		CCMP2293_1769627	CCMP2436_1049123	CCMP2298_359665	CCMP2097_462699
		scaffold_889			1664932	1063527	336375	446109		1608827	Baffinella-CCMP2293-20130826|336224_1	1034936	Pavlovales-CCMP2436-20130826|74282_1	242637	Ochromonas-CCMP2298-20130826|22370_1	32709	Novel-pelagophyte-CCMP2097-20130829|125947_1		Baffinella-CCMP2293-20130826|2943_1	3150080	Pavlovales-CCMP2436-20130826|2901_1	1069084	Ochromonas-CCMP2298-20130826|2487_1	427770	Novel-pelagophyte-CCMP2097-20130829|2271_1	521007		CCMP2293_1769634	CCMP2436_1049142	CCMP2298_36004	CCMP2097_462702
		scaffold_8901			1664981	1063539	336378	446149		1608866	Baffinella-CCMP2293-20130826|334298_1	1034949	Pavlovales-CCMP2436-20130826|288976_1	242798	Ochromonas-CCMP2298-20130826|17409_1	327121	Novel-pelagophyte-CCMP2097-20130829|103968_1		Baffinella-CCMP2293-20130826|2946_1	1854600	Pavlovales-CCMP2436-20130826|2908_1	1038550	Ochromonas-CCMP2298-20130826|2491_1	#	Novel-pelagophyte-CCMP2097-20130829|2275_1	290358		CCMP2293_1769637	CCMP2436_1049272	CCMP2298_360090	CCMP2097_462734
		scaffold_891			1664992	1063543	336386	446316		1608884	Baffinella-CCMP2293-20130826|66926_1	1035025	Pavlovales-CCMP2436-20130826|288546_1	242918	Ochromonas-CCMP2298-20130826|16816_1	327136	Novel-pelagophyte-CCMP2097-20130829|82884_1		Baffinella-CCMP2293-20130826|2948_1	1894999	Pavlovales-CCMP2436-20130826|2902_1	585475	Ochromonas-CCMP2298-20130826|2494_1	402397	Novel-pelagophyte-CCMP2097-20130829|2270_1	617379		CCMP2293_1769640	CCMP2436_1049287	CCMP2298_360217	CCMP2097_462738
		scaffold_892			1665026	1063569	336401	446321		1608907	Baffinella-CCMP2293-20130826|336224_1	1035027	Pavlovales-CCMP2436-20130826|32683_1	243071	Ochromonas-CCMP2298-20130826|13378_1	32763	Novel-pelagophyte-CCMP2097-20130829|59747_1		Baffinella-CCMP2293-20130826|2950_1	2090034	Pavlovales-CCMP2436-20130826|2911_1	907185	Ochromonas-CCMP2298-20130826|2493_1	405036	Novel-pelagophyte-CCMP2097-20130829|2277_1	504100		CCMP2293_1769648	CCMP2436_1049317	CCMP2298_360816	CCMP2097_462746
		scaffold_8922			1665105	1063570	336435	446354		1608908	Baffinella-CCMP2293-20130826|99615_1	1035028	Pavlovales-CCMP2436-20130826|4793_1	243176	Ochromonas-CCMP2298-20130826|124528_1	32773	Novel-pelagophyte-CCMP2097-20130829|55672_1		Baffinella-CCMP2293-20130826|2954_1	2431677	Pavlovales-CCMP2436-20130826|2907_1	986263	Ochromonas-CCMP2298-20130826|2496_1	318183	Novel-pelagophyte-CCMP2097-20130829|2278_1	505742		CCMP2293_1769656	CCMP2436_1049398	CCMP2298_360889	CCMP2097_462780
		scaffold_893			1665162	1063593	336464	446389		1608910	Baffinella-CCMP2293-20130826|336224_1	1035067	Pavlovales-CCMP2436-20130826|9508_1	243226	Ochromonas-CCMP2298-20130826|150193_1	327882	Novel-pelagophyte-CCMP2097-20130829|11088_1		Baffinella-CCMP2293-20130826|2968_1	1829505	Pavlovales-CCMP2436-20130826|2912_1	886412	Ochromonas-CCMP2298-20130826|2499_1	176297	Novel-pelagophyte-CCMP2097-20130829|2280_1	18142		CCMP2293_1769667	CCMP2436_1049560	CCMP2298_360906	CCMP2097_462786
		scaffold_8933			1665185	1063602	336525	446404		1608950	Baffinella-CCMP2293-20130826|6599_1	1035070	Pavlovales-CCMP2436-20130826|230802_1	243296	Ochromonas-CCMP2298-20130826|28693_1	327950	Novel-pelagophyte-CCMP2097-20130829|20525_1		Baffinella-CCMP2293-20130826|2969_1	1826791	Pavlovales-CCMP2436-20130826|2913_1	999371	Ochromonas-CCMP2298-20130826|2497_1	297193	Novel-pelagophyte-CCMP2097-20130829|2273_1	521788		CCMP2293_1769679	CCMP2436_1049563	CCMP2298_361280	CCMP2097_462949
		scaffold_8948			1665198	1063645	336526	446505		1608964	Baffinella-CCMP2293-20130826|31848_1	1035078	Pavlovales-CCMP2436-20130826|5901_1	243393	Ochromonas-CCMP2298-20130826|516_1	327958	Novel-pelagophyte-CCMP2097-20130829|20525_1		Baffinella-CCMP2293-20130826|2973_1	2591122	Pavlovales-CCMP2436-20130826|2919_1	250044	Ochromonas-CCMP2298-20130826|2500_1	339469	Novel-pelagophyte-CCMP2097-20130829|2286_1	549848		CCMP2293_1769692	CCMP2436_1049606	CCMP2298_361353	CCMP2097_462955
		scaffold_895			1665309	1063654	336542	446514		1608998	Baffinella-CCMP2293-20130826|336224_1	1035081	Pavlovales-CCMP2436-20130826|20601_1	243483	Ochromonas-CCMP2298-20130826|4803_1	327990	Novel-pelagophyte-CCMP2097-20130829|9556_1		Baffinella-CCMP2293-20130826|2980_1	1603197	Pavlovales-CCMP2436-20130826|2920_1	271765	Ochromonas-CCMP2298-20130826|2502_1	294713	Novel-pelagophyte-CCMP2097-20130829|2290_1	543259		CCMP2293_1769702	CCMP2436_1049610	CCMP2298_361620	CCMP2097_462970
		scaffold_8954			1665370	1063684	336557	446679		1609004	Baffinella-CCMP2293-20130826|336102_1	1035091	Pavlovales-CCMP2436-20130826|119689_1	243498	Ochromonas-CCMP2298-20130826|19_1	32802	Novel-pelagophyte-CCMP2097-20130829|125263_1		Baffinella-CCMP2293-20130826|2982_1	1790504	Pavlovales-CCMP2436-20130826|2922_1	1074473	Ochromonas-CCMP2298-20130826|2505_1	321194	Novel-pelagophyte-CCMP2097-20130829|2288_1	553115		CCMP2293_1769716	CCMP2436_1049611	CCMP2298_361726	CCMP2097_462977
		scaffold_8976			1665448	1063755	336561	446773		1609015	Baffinella-CCMP2293-20130826|19200_1	1035093	Pavlovales-CCMP2436-20130826|287994_1	2434	Ochromonas-CCMP2298-20130826|19549_1	32811	Novel-pelagophyte-CCMP2097-20130829|263_1		Baffinella-CCMP2293-20130826|2983_1	1891718	Pavlovales-CCMP2436-20130826|2923_1	845887	Ochromonas-CCMP2298-20130826|2503_1	150247	Novel-pelagophyte-CCMP2097-20130829|2292_1	614792		CCMP2293_1769770	CCMP2436_1049716	CCMP2298_361886	CCMP2097_462990
		scaffold_898			1665541	1063768	336577	446844		1609021	Baffinella-CCMP2293-20130826|15642_1	1035135	Pavlovales-CCMP2436-20130826|18487_1	243720	Ochromonas-CCMP2298-20130826|160291_1	328156	Novel-pelagophyte-CCMP2097-20130829|5675_1		Baffinella-CCMP2293-20130826|2989_1	1603197	Pavlovales-CCMP2436-20130826|2927_1	1149487	Ochromonas-CCMP2298-20130826|2495_1	358996	Novel-pelagophyte-CCMP2097-20130829|2297_1	#		CCMP2293_1769789	CCMP2436_1049786	CCMP2298_362018	CCMP2097_463044
		scaffold_9031			1665650	1063771	336619	446863		1609029	Baffinella-CCMP2293-20130826|39293_1	1035137	Pavlovales-CCMP2436-20130826|288048_1	243918	Ochromonas-CCMP2298-20130826|50151_1	328619	Novel-pelagophyte-CCMP2097-20130829|17782_1		Baffinella-CCMP2293-20130826|2987_1	1957223	Pavlovales-CCMP2436-20130826|2930_1	971829	Ochromonas-CCMP2298-20130826|2508_1	416246	Novel-pelagophyte-CCMP2097-20130829|2299_1	520764		CCMP2293_1769790	CCMP2436_1049814	CCMP2298_362138	CCMP2097_463055
		scaffold_9035			1665725	1063830	336622	446880		1609031	Baffinella-CCMP2293-20130826|235301_1	1035142	Pavlovales-CCMP2436-20130826|19134_1	244024	Ochromonas-CCMP2298-20130826|112154_1	32868	Novel-pelagophyte-CCMP2097-20130829|107131_1		Baffinella-CCMP2293-20130826|2985_1	1607127	Pavlovales-CCMP2436-20130826|2931_1	1032158	Ochromonas-CCMP2298-20130826|2507_1	445293	Novel-pelagophyte-CCMP2097-20130829|2301_1	622353		CCMP2293_1769810	CCMP2436_1049855	CCMP2298_362326	CCMP2097_463059
		scaffold_9042			1665726	1063886	336692	446888		1609058	Baffinella-CCMP2293-20130826|42167_1	1035143	Pavlovales-CCMP2436-20130826|154807_1	244092	Ochromonas-CCMP2298-20130826|25276_1	329054	Novel-pelagophyte-CCMP2097-20130829|46677_1		Baffinella-CCMP2293-20130826|2993_1	1589545	Pavlovales-CCMP2436-20130826|2932_1	1144547	Ochromonas-CCMP2298-20130826|2509_1	321802	Novel-pelagophyte-CCMP2097-20130829|2304_1	#		CCMP2293_1769825	CCMP2436_1049919	CCMP2298_362344	CCMP2097_463078
		scaffold_9050			1665774	1063906	336705	447003		1609076	Baffinella-CCMP2293-20130826|333948_1	1035170	Pavlovales-CCMP2436-20130826|13042_1	244167	Ochromonas-CCMP2298-20130826|49757_1	32913	Novel-pelagophyte-CCMP2097-20130829|56457_1		Baffinella-CCMP2293-20130826|3001_1	2288480	Pavlovales-CCMP2436-20130826|2935_1	1058079	Ochromonas-CCMP2298-20130826|2511_1	282279	Novel-pelagophyte-CCMP2097-20130829|2307_1	504451		CCMP2293_1769826	CCMP2436_1049999	CCMP2298_362611	CCMP2097_463092
		scaffold_9054			1665816	1063912	336710	447012		1609078	Baffinella-CCMP2293-20130826|5255_1	1035227	Pavlovales-CCMP2436-20130826|261640_1	24418	Ochromonas-CCMP2298-20130826|6272_1	32914	Novel-pelagophyte-CCMP2097-20130829|89270_1		Baffinella-CCMP2293-20130826|3009_1	1831124	Pavlovales-CCMP2436-20130826|2933_1	879550	Ochromonas-CCMP2298-20130826|2515_1	404672	Novel-pelagophyte-CCMP2097-20130829|2309_1	590117		CCMP2293_1769827	CCMP2436_1050002	CCMP2298_363009	CCMP2097_463118
		scaffold_9064			1666078	1063913	336753	447092		1609101	Baffinella-CCMP2293-20130826|24045_1	1035319	Pavlovales-CCMP2436-20130826|287821_1	244244	Ochromonas-CCMP2298-20130826|10353_1	32916	Novel-pelagophyte-CCMP2097-20130829|10877_1		Baffinella-CCMP2293-20130826|3010_1	1796063	Pavlovales-CCMP2436-20130826|2941_1	976609	Ochromonas-CCMP2298-20130826|2517_1	432204	Novel-pelagophyte-CCMP2097-20130829|2306_1	521327		CCMP2293_1769844	CCMP2436_1050035	CCMP2298_364252	CCMP2097_463132
		scaffold_9070			1666142	1063915	336758	447105		1609107	Baffinella-CCMP2293-20130826|333948_1	1035354	Pavlovales-CCMP2436-20130826|31843_1	244299	Ochromonas-CCMP2298-20130826|16474_1	32917	Novel-pelagophyte-CCMP2097-20130829|124831_1		Baffinella-CCMP2293-20130826|3024_1	1634047	Pavlovales-CCMP2436-20130826|2940_1	1013177	Ochromonas-CCMP2298-20130826|2520_1	397887	Novel-pelagophyte-CCMP2097-20130829|2311_1	518073		CCMP2293_1769851	CCMP2436_1050068	CCMP2298_364536	CCMP2097_463166
		scaffold_9076			1666230	1063953	336773	447169		1609127	Baffinella-CCMP2293-20130826|20373_1	1035421	Pavlovales-CCMP2436-20130826|15023_1	2442	Ochromonas-CCMP2298-20130826|161125_1	329182	Novel-pelagophyte-CCMP2097-20130829|26009_1		Baffinella-CCMP2293-20130826|3033_1	1757765	Pavlovales-CCMP2436-20130826|2938_1	1049272	Ochromonas-CCMP2298-20130826|2521_1	407555	Novel-pelagophyte-CCMP2097-20130829|2312_1	48664		CCMP2293_1769862	CCMP2436_1050142	CCMP2298_36717	CCMP2097_463170
		scaffold_9088			1666267	1064033	336777	447201		1609136	Baffinella-CCMP2293-20130826|38991_1	1035509	Pavlovales-CCMP2436-20130826|415_1	244438	Ochromonas-CCMP2298-20130826|19452_1	329378	Novel-pelagophyte-CCMP2097-20130829|5810_1		Baffinella-CCMP2293-20130826|3037_1	1981575	Pavlovales-CCMP2436-20130826|2943_1	1097466	Ochromonas-CCMP2298-20130826|2522_1	428697	Novel-pelagophyte-CCMP2097-20130829|2314_1	510535		CCMP2293_1769874	CCMP2436_1050164	CCMP2298_36811	CCMP2097_463197
		scaffold_91			1666283	1064134	336796	447206		1609145	Baffinella-CCMP2293-20130826|22365_1	1035510	Pavlovales-CCMP2436-20130826|17429_1	244688	Ochromonas-CCMP2298-20130826|2210_1	329380	Novel-pelagophyte-CCMP2097-20130829|5810_1		Baffinella-CCMP2293-20130826|3041_1	1756867	Pavlovales-CCMP2436-20130826|2946_1	16138	Ochromonas-CCMP2298-20130826|2531_1	342934	Novel-pelagophyte-CCMP2097-20130829|2316_1	528342		CCMP2293_1769875	CCMP2436_1050298	CCMP2298_368635	CCMP2097_463239
		scaffold_9103			1666311	1064149	336798	447310		1609185	Baffinella-CCMP2293-20130826|26255_1	1035549	Pavlovales-CCMP2436-20130826|36421_1	244710	Ochromonas-CCMP2298-20130826|25364_1	329481	Novel-pelagophyte-CCMP2097-20130829|10730_1		Baffinella-CCMP2293-20130826|3046_1	1672027	Pavlovales-CCMP2436-20130826|2950_1	892588	Ochromonas-CCMP2298-20130826|2533_1	401781	Novel-pelagophyte-CCMP2097-20130829|2317_1	81707		CCMP2293_1769885	CCMP2436_1050350	CCMP2298_3768	CCMP2097_463272
		scaffold_912			1666371	1064250	336806	447311		1609188	Baffinella-CCMP2293-20130826|334298_1	#	Pavlovales-CCMP2436-20130826|288826_1	244783	Ochromonas-CCMP2298-20130826|20015_1	32963	Novel-pelagophyte-CCMP2097-20130829|126073_1		Baffinella-CCMP2293-20130826|3051_1	1760237	Pavlovales-CCMP2436-20130826|2952_1	23661	Ochromonas-CCMP2298-20130826|2535_1	411031	Novel-pelagophyte-CCMP2097-20130829|2315_1	626806		CCMP2293_1769895	CCMP2436_1050351	CCMP2298_3792	CCMP2097_463279
		scaffold_9125			1666447	1064257	336813	447357		1609200	Baffinella-CCMP2293-20130826|16551_1	1035552	Pavlovales-CCMP2436-20130826|39074_1	244799	Ochromonas-CCMP2298-20130826|12211_1	329642	Novel-pelagophyte-CCMP2097-20130829|126492_1		Baffinella-CCMP2293-20130826|3056_1	1984975	Pavlovales-CCMP2436-20130826|2953_1	1139587	Ochromonas-CCMP2298-20130826|2539_1	#	Novel-pelagophyte-CCMP2097-20130829|2319_1	624955		CCMP2293_1769913	CCMP2436_1050355	CCMP2298_38566	CCMP2097_463322
		scaffold_915			1666480	1064339	336814	447527		1609224	Baffinella-CCMP2293-20130826|4783_1	1035554	Pavlovales-CCMP2436-20130826|93072_1	244800	Ochromonas-CCMP2298-20130826|651_1	329652	Novel-pelagophyte-CCMP2097-20130829|12409_1		Baffinella-CCMP2293-20130826|3054_1	1898978	Pavlovales-CCMP2436-20130826|2957_1	973129	Ochromonas-CCMP2298-20130826|2536_1	446025	Novel-pelagophyte-CCMP2097-20130829|2322_1	615332		CCMP2293_1769938	CCMP2436_1050363	CCMP2298_388926	CCMP2097_463329
		scaffold_9157			1666577	1064342	336822	447568		1609227	Baffinella-CCMP2293-20130826|335359_1	1035555	Pavlovales-CCMP2436-20130826|23298_1	244973	Ochromonas-CCMP2298-20130826|12771_1	329718	Novel-pelagophyte-CCMP2097-20130829|16165_1		Baffinella-CCMP2293-20130826|3064_1	1794194	Pavlovales-CCMP2436-20130826|2954_1	1073878	Ochromonas-CCMP2298-20130826|2540_1	424846	Novel-pelagophyte-CCMP2097-20130829|2324_1	549326		CCMP2293_1769958	CCMP2436_1050551	CCMP2298_388927	CCMP2097_463359
		scaffold_916			1666657	1064396	336825	447681		1609230	Baffinella-CCMP2293-20130826|335628_1	1035558	Pavlovales-CCMP2436-20130826|35305_1	245003	Ochromonas-CCMP2298-20130826|8926_1	329740	Novel-pelagophyte-CCMP2097-20130829|404_1		Baffinella-CCMP2293-20130826|3065_1	1774897	Pavlovales-CCMP2436-20130826|2959_1	889016	Ochromonas-CCMP2298-20130826|2532_1	#	Novel-pelagophyte-CCMP2097-20130829|2326_1	521897		CCMP2293_1769973	CCMP2436_1050552	CCMP2298_388940	CCMP2097_463371
		scaffold_9170			1666921	1064423	336834	447748		1609232	Baffinella-CCMP2293-20130826|334298_1	1035564	Pavlovales-CCMP2436-20130826|287200_1	245024	Ochromonas-CCMP2298-20130826|8926_1	32978	Novel-pelagophyte-CCMP2097-20130829|43468_1		Baffinella-CCMP2293-20130826|3066_1	1837095	Pavlovales-CCMP2436-20130826|2962_1	916392	Ochromonas-CCMP2298-20130826|2542_1	340095	Novel-pelagophyte-CCMP2097-20130829|2328_1	614793		CCMP2293_1770026	CCMP2436_1050554	CCMP2298_389045	CCMP2097_463385
		scaffold_9171			1667087	1064425	336838	447774		1609245	Baffinella-CCMP2293-20130826|334298_1	1035570	Pavlovales-CCMP2436-20130826|288868_1	245061	Ochromonas-CCMP2298-20130826|17441_1	329907	Novel-pelagophyte-CCMP2097-20130829|6568_1		Baffinella-CCMP2293-20130826|3075_1	1826603	Pavlovales-CCMP2436-20130826|2963_1	1004845	Ochromonas-CCMP2298-20130826|2544_1	102333	Novel-pelagophyte-CCMP2097-20130829|2336_1	443996		CCMP2293_1770040	CCMP2436_1050591	CCMP2298_389048	CCMP2097_463389
		scaffold_9195			1667147	1064440	336841	447916		1609279	Baffinella-CCMP2293-20130826|334166_1	1035589	Pavlovales-CCMP2436-20130826|32015_1	245220	Ochromonas-CCMP2298-20130826|161488_1	330035	Novel-pelagophyte-CCMP2097-20130829|20754_1		Baffinella-CCMP2293-20130826|3079_1	3149960	Pavlovales-CCMP2436-20130826|2965_1	901725	Ochromonas-CCMP2298-20130826|2547_1	337544	Novel-pelagophyte-CCMP2097-20130829|2337_1	575447		CCMP2293_1770044	CCMP2436_1050619	CCMP2298_389079	CCMP2097_463553
		scaffold_9207			1667153	1064554	336858	447987		1609280	Baffinella-CCMP2293-20130826|334503_1	1035590	Pavlovales-CCMP2436-20130826|57116_1	245272	Ochromonas-CCMP2298-20130826|23619_1	330254	Novel-pelagophyte-CCMP2097-20130829|20451_1		Baffinella-CCMP2293-20130826|3083_1	1881106	Pavlovales-CCMP2436-20130826|2964_1	1100303	Ochromonas-CCMP2298-20130826|2553_1	437842	Novel-pelagophyte-CCMP2097-20130829|2333_1	577069		CCMP2293_1770046	CCMP2436_1050677	CCMP2298_389094	CCMP2097_463568
		scaffold_921			1667186	1064653	336860	448005		1609330	Baffinella-CCMP2293-20130826|2068_1	1035615	Pavlovales-CCMP2436-20130826|75926_1	245499	Ochromonas-CCMP2298-20130826|19367_1	330376	Novel-pelagophyte-CCMP2097-20130829|21305_1		Baffinella-CCMP2293-20130826|3077_1	1954859	Pavlovales-CCMP2436-20130826|2966_1	960762	Ochromonas-CCMP2298-20130826|2557_1	#	Novel-pelagophyte-CCMP2097-20130829|2338_1	620861		CCMP2293_1770051	CCMP2436_1050683	CCMP2298_389096	CCMP2097_463590
		scaffold_9217			1667307	1064774	336862	448079		1609334	Baffinella-CCMP2293-20130826|30673_1	1035646	Pavlovales-CCMP2436-20130826|29657_1	245521	Ochromonas-CCMP2298-20130826|129197_1	330699	Novel-pelagophyte-CCMP2097-20130829|16303_1		Baffinella-CCMP2293-20130826|3090_1	1637602	Pavlovales-CCMP2436-20130826|2968_1	1071445	Ochromonas-CCMP2298-20130826|2559_1	322822	Novel-pelagophyte-CCMP2097-20130829|2339_1	571095		CCMP2293_1770056	CCMP2436_1050870	CCMP2298_389100	CCMP2097_463673
		scaffold_9221			1667459	1064775	336900	448106		1609349	Baffinella-CCMP2293-20130826|334298_1	1035653	Pavlovales-CCMP2436-20130826|185927_1	245590	Ochromonas-CCMP2298-20130826|22262_1	330716	Novel-pelagophyte-CCMP2097-20130829|12479_1		Baffinella-CCMP2293-20130826|3091_1	1957033	Pavlovales-CCMP2436-20130826|2969_1	1059114	Ochromonas-CCMP2298-20130826|2563_1	328066	Novel-pelagophyte-CCMP2097-20130829|2348_1	525673		CCMP2293_1770059	CCMP2436_1050992	CCMP2298_389118	CCMP2097_463759
		scaffold_924			1667703	1064779	336913	448113		1609384	Baffinella-CCMP2293-20130826|336254_1	1035655	Pavlovales-CCMP2436-20130826|185927_1	245602	Ochromonas-CCMP2298-20130826|6807_1	33080	Novel-pelagophyte-CCMP2097-20130829|125863_1		Baffinella-CCMP2293-20130826|3093_1	3430593	Pavlovales-CCMP2436-20130826|2967_1	1056123	Ochromonas-CCMP2298-20130826|2566_1	281176	Novel-pelagophyte-CCMP2097-20130829|2344_1	111771		CCMP2293_1770086	CCMP2436_1051037	CCMP2298_389142	CCMP2097_463805
		scaffold_9248			1667739	1064781	336946	448121		1609395	Baffinella-CCMP2293-20130826|28640_1	1035656	Pavlovales-CCMP2436-20130826|165875_1	245616	Ochromonas-CCMP2298-20130826|10646_1	33087	Novel-pelagophyte-CCMP2097-20130829|14143_1		Baffinella-CCMP2293-20130826|3096_1	1624132	Pavlovales-CCMP2436-20130826|2971_1	1143056	Ochromonas-CCMP2298-20130826|2567_1	451208	Novel-pelagophyte-CCMP2097-20130829|2349_1	615685		CCMP2293_1770090	CCMP2436_1051238	CCMP2298_389147	CCMP2097_463837
		scaffold_9265			1667782	1064785	337006	448138		1609415	Baffinella-CCMP2293-20130826|13482_1	103565	Pavlovales-CCMP2436-20130826|38578_1	245799	Ochromonas-CCMP2298-20130826|16881_1	330951	Novel-pelagophyte-CCMP2097-20130829|125081_1		Baffinella-CCMP2293-20130826|3099_1	1956259	Pavlovales-CCMP2436-20130826|2975_1	1045076	Ochromonas-CCMP2298-20130826|2568_1	349215	Novel-pelagophyte-CCMP2097-20130829|2351_1	435442		CCMP2293_1770099	CCMP2436_1051253	CCMP2298_389153	CCMP2097_463954
		scaffold_9269			1667968	1064923	337013	448248		1609423	Baffinella-CCMP2293-20130826|16691_1	1035711	Pavlovales-CCMP2436-20130826|168726_1	245813	Ochromonas-CCMP2298-20130826|10390_1	331004	Novel-pelagophyte-CCMP2097-20130829|77633_1		Baffinella-CCMP2293-20130826|3095_1	#	Pavlovales-CCMP2436-20130826|2977_1	1079647	Ochromonas-CCMP2298-20130826|2568_2	349215	Novel-pelagophyte-CCMP2097-20130829|2350_1	198911		CCMP2293_1770109	CCMP2436_1051268	CCMP2298_389156	CCMP2097_463980
		scaffold_927			1668016	1064943	337017	448295		1609431	Baffinella-CCMP2293-20130826|30567_1	1035718	Pavlovales-CCMP2436-20130826|5988_1	245927	Ochromonas-CCMP2298-20130826|160611_1	331017	Novel-pelagophyte-CCMP2097-20130829|78208_1		Baffinella-CCMP2293-20130826|3101_1	1614807	Pavlovales-CCMP2436-20130826|2974_1	838005	Ochromonas-CCMP2298-20130826|2574_1	402186	Novel-pelagophyte-CCMP2097-20130829|2347_1	538741		CCMP2293_1770112	CCMP2436_1051291	CCMP2298_389160	CCMP2097_464008
		scaffold_929			1668065	1064972	337020	448352		1609436	Baffinella-CCMP2293-20130826|336224_1	1035720	Pavlovales-CCMP2436-20130826|289302_1	245962	Ochromonas-CCMP2298-20130826|16627_1	331020	Novel-pelagophyte-CCMP2097-20130829|56590_1		Baffinella-CCMP2293-20130826|3094_1	1628701	Pavlovales-CCMP2436-20130826|2980_1	958114	Ochromonas-CCMP2298-20130826|2575_1	238027	Novel-pelagophyte-CCMP2097-20130829|2354_1	620694		CCMP2293_1770125	CCMP2436_1051293	CCMP2298_389162	CCMP2097_464057
		scaffold_9311			1668083	1064983	337021	448354		1609473	Baffinella-CCMP2293-20130826|103929_1	1035736	Pavlovales-CCMP2436-20130826|168726_1	245	Ochromonas-CCMP2298-20130826|4807_1	331226	Novel-pelagophyte-CCMP2097-20130829|84933_1		Baffinella-CCMP2293-20130826|3109_1	1946489	Pavlovales-CCMP2436-20130826|2978_1	1037097	Ochromonas-CCMP2298-20130826|2576_1	398523	Novel-pelagophyte-CCMP2097-20130829|2356_1	173708		CCMP2293_1770143	CCMP2436_1051396	CCMP2298_389164	CCMP2097_46406
		scaffold_933			1668101	1065001	337026	448358		1609483	Baffinella-CCMP2293-20130826|336224_1	1035738	Pavlovales-CCMP2436-20130826|19018_1	246085	Ochromonas-CCMP2298-20130826|13278_1	3312	Novel-pelagophyte-CCMP2097-20130829|18414_1		Baffinella-CCMP2293-20130826|3110_1	1909239	Pavlovales-CCMP2436-20130826|2983_1	1141021	Ochromonas-CCMP2298-20130826|2578_1	436230	Novel-pelagophyte-CCMP2097-20130829|2358_1	546692		CCMP2293_1770184	CCMP2436_1051397	CCMP2298_389176	CCMP2097_464232
		scaffold_9332			1668116	1065083	337034	448463		1609531	Baffinella-CCMP2293-20130826|24433_1	1035740	Pavlovales-CCMP2436-20130826|288360_1	246109	Ochromonas-CCMP2298-20130826|161132_1	33170	Novel-pelagophyte-CCMP2097-20130829|124582_1		Baffinella-CCMP2293-20130826|3111_1	1919920	Pavlovales-CCMP2436-20130826|2986_1	843950	Ochromonas-CCMP2298-20130826|2579_1	395094	Novel-pelagophyte-CCMP2097-20130829|2360_1	504100		CCMP2293_1770188	CCMP2436_1051431	CCMP2298_389249	CCMP2097_464353
		scaffold_935			1668171	1065126	337060	448566		1609548	Baffinella-CCMP2293-20130826|301_1	1035786	Pavlovales-CCMP2436-20130826|56388_1	246224	Ochromonas-CCMP2298-20130826|161269_1	331750	Novel-pelagophyte-CCMP2097-20130829|7973_1		Baffinella-CCMP2293-20130826|3114_1	1871065	Pavlovales-CCMP2436-20130826|2989_1	1114373	Ochromonas-CCMP2298-20130826|2569_1	368493	Novel-pelagophyte-CCMP2097-20130829|2362_1	184645		CCMP2293_1770202	CCMP2436_1051586	CCMP2298_389256	CCMP2097_464368
		scaffold_936			1668269	1065172	337071	448607		1609570	Baffinella-CCMP2293-20130826|15652_1	1035804	Pavlovales-CCMP2436-20130826|30165_1	24626	Ochromonas-CCMP2298-20130826|340_1	332104	Novel-pelagophyte-CCMP2097-20130829|58082_1		Baffinella-CCMP2293-20130826|3116_1	1607342	Pavlovales-CCMP2436-20130826|2990_1	1061179	Ochromonas-CCMP2298-20130826|2584_1	421257	Novel-pelagophyte-CCMP2097-20130829|2363_1	521343		CCMP2293_1770212	CCMP2436_1051597	CCMP2298_389259	CCMP2097_464371
		scaffold_9366			1668274	1065205	337098	448631		1609582	Baffinella-CCMP2293-20130826|336224_1	1035808	Pavlovales-CCMP2436-20130826|221059_1	24627	Ochromonas-CCMP2298-20130826|19446_1	33211	Novel-pelagophyte-CCMP2097-20130829|124729_1		Baffinella-CCMP2293-20130826|3115_1	1892356	Pavlovales-CCMP2436-20130826|2991_1	847160	Ochromonas-CCMP2298-20130826|2588_1	437382	Novel-pelagophyte-CCMP2097-20130829|2366_1	503820		CCMP2293_1770215	CCMP2436_1051598	CCMP2298_389263	CCMP2097_464382
		scaffold_937			1668292	1065210	337101	448646		1609604	Baffinella-CCMP2293-20130826|25169_1	1035850	Pavlovales-CCMP2436-20130826|288369_1	246559	Ochromonas-CCMP2298-20130826|160851_1	33249	Novel-pelagophyte-CCMP2097-20130829|1353_1		Baffinella-CCMP2293-20130826|3120_1	1949002	Pavlovales-CCMP2436-20130826|2988_1	1012054	Ochromonas-CCMP2298-20130826|2589_1	389892	Novel-pelagophyte-CCMP2097-20130829|2369_1	400793		CCMP2293_1770225	CCMP2436_1051602	CCMP2298_389339	CCMP2097_464398
		scaffold_9378			1668387	106525	337108	448699		1609608	Baffinella-CCMP2293-20130826|28787_1	1035853	Pavlovales-CCMP2436-20130826|331_1	246788	Ochromonas-CCMP2298-20130826|19528_1	33253	Novel-pelagophyte-CCMP2097-20130829|21159_1		Baffinella-CCMP2293-20130826|3117_1	3254951	Pavlovales-CCMP2436-20130826|2997_1	959337	Ochromonas-CCMP2298-20130826|2590_1	301054	Novel-pelagophyte-CCMP2097-20130829|2359_1	515300		CCMP2293_1770231	CCMP2436_1051604	CCMP2298_389366	CCMP2097_464405
		scaffold_9384			1668571	1065375	337152	448807		1609610	Baffinella-CCMP2293-20130826|35128_1	1035873	Pavlovales-CCMP2436-20130826|110362_1	246833	Ochromonas-CCMP2298-20130826|160483_1	332572	Novel-pelagophyte-CCMP2097-20130829|3977_1		Baffinella-CCMP2293-20130826|3124_1	1968780	Pavlovales-CCMP2436-20130826|2998_1	1141118	Ochromonas-CCMP2298-20130826|2585_1	446269	Novel-pelagophyte-CCMP2097-20130829|2373_1	533249		CCMP2293_1770254	CCMP2436_1051607	CCMP2298_389441	CCMP2097_464427
		scaffold_9389			1668600	1065401	337157	448824		1609614	Baffinella-CCMP2293-20130826|8034_1	1035894	Pavlovales-CCMP2436-20130826|24133_1	246848	Ochromonas-CCMP2298-20130826|160483_1	3328	Novel-pelagophyte-CCMP2097-20130829|47852_1		Baffinella-CCMP2293-20130826|3127_1	1794137	Pavlovales-CCMP2436-20130826|2996_1	991698	Ochromonas-CCMP2298-20130826|2593_1	394517	Novel-pelagophyte-CCMP2097-20130829|2374_1	760		CCMP2293_1770261	CCMP2436_1051641	CCMP2298_389445	CCMP2097_464465
		scaffold_939			1668626	1065421	337172	448826		1609634	Baffinella-CCMP2293-20130826|4780_1	1035968	Pavlovales-CCMP2436-20130826|13042_1	246958	Ochromonas-CCMP2298-20130826|7638_1	333007	Novel-pelagophyte-CCMP2097-20130829|8937_1		Baffinella-CCMP2293-20130826|3128_1	1893884	Pavlovales-CCMP2436-20130826|2993_1	953688	Ochromonas-CCMP2298-20130826|2594_1	444687	Novel-pelagophyte-CCMP2097-20130829|2370_1	539024		CCMP2293_1770262	CCMP2436_1051642	CCMP2298_389454	CCMP2097_464512
		scaffold_9456			1668725	1065424	337174	448829		1609646	Baffinella-CCMP2293-20130826|336577_1	1035982	Pavlovales-CCMP2436-20130826|289619_1	246971	Ochromonas-CCMP2298-20130826|10824_1	333019	Novel-pelagophyte-CCMP2097-20130829|12201_1		Baffinella-CCMP2293-20130826|3138_1	3254951	Pavlovales-CCMP2436-20130826|3001_1	938423	Ochromonas-CCMP2298-20130826|2597_1	206924	Novel-pelagophyte-CCMP2097-20130829|2377_1	503820		CCMP2293_1770287	CCMP2436_1051673	CCMP2298_389456	CCMP2097_464550
		scaffold_9460			1668771	1065429	337177	44884		1609664	Baffinella-CCMP2293-20130826|333602_1	1036012	Pavlovales-CCMP2436-20130826|13596_1	246985	Ochromonas-CCMP2298-20130826|21691_1	333372	Novel-pelagophyte-CCMP2097-20130829|471_1		Baffinella-CCMP2293-20130826|3159_1	1951250	Pavlovales-CCMP2436-20130826|3000_1	1065788	Ochromonas-CCMP2298-20130826|2595_1	450718	Novel-pelagophyte-CCMP2097-20130829|2372_1	550402		CCMP2293_1770293	CCMP2436_1051676	CCMP2298_389466	CCMP2097_464553
		scaffold_9466			1668793	1065565	337192	448910		1609689	Baffinella-CCMP2293-20130826|332934_1	1036018	Pavlovales-CCMP2436-20130826|15047_1	247069	Ochromonas-CCMP2298-20130826|161116_1	333373	Novel-pelagophyte-CCMP2097-20130829|471_1		Baffinella-CCMP2293-20130826|3151_1	1848508	Pavlovales-CCMP2436-20130826|3006_1	902439	Ochromonas-CCMP2298-20130826|2601_1	424833	Novel-pelagophyte-CCMP2097-20130829|2380_1	591254		CCMP2293_1770294	CCMP2436_1051678	CCMP2298_389473	CCMP2097_464570
		scaffold_947			1668822	1065611	337195	448914		1609718	Baffinella-CCMP2293-20130826|41735_1	1036019	Pavlovales-CCMP2436-20130826|69050_1	247255	Ochromonas-CCMP2298-20130826|7838_1	333491	Novel-pelagophyte-CCMP2097-20130829|7821_1		Baffinella-CCMP2293-20130826|3161_1	1981818	Pavlovales-CCMP2436-20130826|3005_1	842101	Ochromonas-CCMP2298-20130826|2598_1	421254	Novel-pelagophyte-CCMP2097-20130829|2375_1	624148		CCMP2293_1770303	CCMP2436_1051700	CCMP2298_389506	CCMP2097_464579
		scaffold_948			1668878	1065630	337207	448966		1609741	Baffinella-CCMP2293-20130826|41735_1	1036022	Pavlovales-CCMP2436-20130826|111382_1	247316	Ochromonas-CCMP2298-20130826|30836_1	3334	Novel-pelagophyte-CCMP2097-20130829|238_1		Baffinella-CCMP2293-20130826|3166_1	1963970	Pavlovales-CCMP2436-20130826|3009_1	1060101	Ochromonas-CCMP2298-20130826|2604_1	236986	Novel-pelagophyte-CCMP2097-20130829|2378_1	550067		CCMP2293_1770311	CCMP2436_1051831	CCMP2298_389520	CCMP2097_464626
		scaffold_9483			1668893	1065664	337238	448990		1609742	Baffinella-CCMP2293-20130826|334658_1	1036027	Pavlovales-CCMP2436-20130826|15506_1	247323	Ochromonas-CCMP2298-20130826|10668_1	333781	Novel-pelagophyte-CCMP2097-20130829|124780_1		Baffinella-CCMP2293-20130826|3173_1	1869978	Pavlovales-CCMP2436-20130826|3011_1	611660	Ochromonas-CCMP2298-20130826|2610_1	363533	Novel-pelagophyte-CCMP2097-20130829|2381_1	509555		CCMP2293_1770320	CCMP2436_1051941	CCMP2298_389521	CCMP2097_464674
		scaffold_95			1669109	1065704	337239	449057		1609754	Baffinella-CCMP2293-20130826|332514_1	1036044	Pavlovales-CCMP2436-20130826|11890_1	247398	Ochromonas-CCMP2298-20130826|10919_1	333798	Novel-pelagophyte-CCMP2097-20130829|124780_1		Baffinella-CCMP2293-20130826|3170_1	1855133	Pavlovales-CCMP2436-20130826|3010_1	995153	Ochromonas-CCMP2298-20130826|2614_1	338600	Novel-pelagophyte-CCMP2097-20130829|2385_1	536549		CCMP2293_1770346	CCMP2436_1051950	CCMP2298_389526	CCMP2097_464687
		scaffold_9502			1669147	1065707	337243	449140		1609756	Baffinella-CCMP2293-20130826|334298_1	1036048	Pavlovales-CCMP2436-20130826|11721_1	24742	Ochromonas-CCMP2298-20130826|1817_1	333994	Novel-pelagophyte-CCMP2097-20130829|5491_1		Baffinella-CCMP2293-20130826|3175_1	1947262	Pavlovales-CCMP2436-20130826|3012_1	1008887	Ochromonas-CCMP2298-20130826|2615_1	446130	Novel-pelagophyte-CCMP2097-20130829|2386_1	625940		CCMP2293_1770354	CCMP2436_1051968	CCMP2298_389575	CCMP2097_464724
		scaffold_951			1669651	1065708	337264	449173		1609759	Baffinella-CCMP2293-20130826|41735_1	1036054	Pavlovales-CCMP2436-20130826|287326_1	247558	Ochromonas-CCMP2298-20130826|160623_1	334001	Novel-pelagophyte-CCMP2097-20130829|124675_1		Baffinella-CCMP2293-20130826|3176_1	1789851	Pavlovales-CCMP2436-20130826|3014_1	929584	Ochromonas-CCMP2298-20130826|2616_1	198262	Novel-pelagophyte-CCMP2097-20130829|2382_1	217430		CCMP2293_1770363	CCMP2436_1052050	CCMP2298_389592	CCMP2097_464752
		scaffold_9514			1669656	1065711	337265	449292		1609778	Baffinella-CCMP2293-20130826|10843_1	1036055	Pavlovales-CCMP2436-20130826|17460_1	24765	Ochromonas-CCMP2298-20130826|160747_1	334568	Novel-pelagophyte-CCMP2097-20130829|1926_1		Baffinella-CCMP2293-20130826|3180_1	1790504	Pavlovales-CCMP2436-20130826|3015_1	913548	Ochromonas-CCMP2298-20130826|2592_1	36004	Novel-pelagophyte-CCMP2097-20130829|2383_1	482537		CCMP2293_1770395	CCMP2436_1052090	CCMP2298_389596	CCMP2097_464764
		scaffold_954			1669739	1065737	337270	449328		1609800	Baffinella-CCMP2293-20130826|334502_1	1036056	Pavlovales-CCMP2436-20130826|13673_1	24768	Ochromonas-CCMP2298-20130826|5439_1	334769	Novel-pelagophyte-CCMP2097-20130829|16668_1		Baffinella-CCMP2293-20130826|3169_1	1815426	Pavlovales-CCMP2436-20130826|3017_1	480621	Ochromonas-CCMP2298-20130826|2608_1	442277	Novel-pelagophyte-CCMP2097-20130829|2387_1	615476		CCMP2293_1770419	CCMP2436_1052114	CCMP2298_389618	CCMP2097_464768
		scaffold_9544			1670173	1065738	337287	449378		1609803	Baffinella-CCMP2293-20130826|336224_1	1036114	Pavlovales-CCMP2436-20130826|6150_1	247696	Ochromonas-CCMP2298-20130826|131290_1	334943	Novel-pelagophyte-CCMP2097-20130829|27090_1		Baffinella-CCMP2293-20130826|3188_1	1783642	Pavlovales-CCMP2436-20130826|3018_1	981613	Ochromonas-CCMP2298-20130826|2622_1	328438	Novel-pelagophyte-CCMP2097-20130829|2389_1	615709		CCMP2293_1770422	CCMP2436_1052116	CCMP2298_389690	CCMP2097_464806
		scaffold_9548			1670183	1065749	337294	449388		1609845	Baffinella-CCMP2293-20130826|22882_1	1036118	Pavlovales-CCMP2436-20130826|163519_1	247825	Ochromonas-CCMP2298-20130826|1481_1	334986	Novel-pelagophyte-CCMP2097-20130829|27090_1		Baffinella-CCMP2293-20130826|3189_1	1955357	Pavlovales-CCMP2436-20130826|3025_1	855494	Ochromonas-CCMP2298-20130826|2617_1	#	Novel-pelagophyte-CCMP2097-20130829|2388_1	610749		CCMP2293_1770426	CCMP2436_1052141	CCMP2298_389692	CCMP2097_464823
		scaffold_955			1670276	1065766	337309	449449		1609860	Baffinella-CCMP2293-20130826|14910_1	1036119	Pavlovales-CCMP2436-20130826|73016_1	247885	Ochromonas-CCMP2298-20130826|15264_1	335019	Novel-pelagophyte-CCMP2097-20130829|27090_1		Baffinella-CCMP2293-20130826|3204_1	1850805	Pavlovales-CCMP2436-20130826|3024_1	621641	Ochromonas-CCMP2298-20130826|2624_1	415490	Novel-pelagophyte-CCMP2097-20130829|2393_1	140737		CCMP2293_1770428	CCMP2436_1052142	CCMP2298_389701	CCMP2097_464847
		scaffold_9563			1670310	1065788	337320	44944		1609871	Baffinella-CCMP2293-20130826|141676_1	1036120	Pavlovales-CCMP2436-20130826|13301_1	247899	Ochromonas-CCMP2298-20130826|24624_1	335269	Novel-pelagophyte-CCMP2097-20130829|6504_1		Baffinella-CCMP2293-20130826|3206_1	1972783	Pavlovales-CCMP2436-20130826|3023_1	851667	Ochromonas-CCMP2298-20130826|2626_1	393333	Novel-pelagophyte-CCMP2097-20130829|2397_1	562880		CCMP2293_1770435	CCMP2436_1052155	CCMP2298_389707	CCMP2097_464861
		scaffold_959			1670364	1065794	337325	449459		1609904	Baffinella-CCMP2293-20130826|35978_1	1036128	Pavlovales-CCMP2436-20130826|54862_1	247964	Ochromonas-CCMP2298-20130826|15921_1	335285	Novel-pelagophyte-CCMP2097-20130829|87086_1		Baffinella-CCMP2293-20130826|3208_1	1828156	Pavlovales-CCMP2436-20130826|3027_1	958390	Ochromonas-CCMP2298-20130826|2621_1	421254	Novel-pelagophyte-CCMP2097-20130829|2398_1	509492		CCMP2293_1770470	CCMP2436_1052182	CCMP2298_389710	CCMP2097_464883
		scaffold_9605			1670382	1065835	337330	449468		1609905	Baffinella-CCMP2293-20130826|335301_1	1036136	Pavlovales-CCMP2436-20130826|288550_1	247981	Ochromonas-CCMP2298-20130826|11798_1	335367	Novel-pelagophyte-CCMP2097-20130829|3977_1		Baffinella-CCMP2293-20130826|3211_1	3203294	Pavlovales-CCMP2436-20130826|3029_1	968992	Ochromonas-CCMP2298-20130826|2636_1	395990	Novel-pelagophyte-CCMP2097-20130829|2399_1	462612		CCMP2293_1770483	CCMP2436_1052183	CCMP2298_389712	CCMP2097_464906
		scaffold_962			1670521	1066038	337356	44946		1609909	Baffinella-CCMP2293-20130826|30883_1	1036137	Pavlovales-CCMP2436-20130826|288550_1	247983	Ochromonas-CCMP2298-20130826|11798_1	33558	Novel-pelagophyte-CCMP2097-20130829|125963_1		Baffinella-CCMP2293-20130826|3209_1	1864633	Pavlovales-CCMP2436-20130826|3030_1	1048175	Ochromonas-CCMP2298-20130826|2637_1	#	Novel-pelagophyte-CCMP2097-20130829|2400_1	538090		CCMP2293_1770486	CCMP2436_1052188	CCMP2298_389751	CCMP2097_464953
		scaffold_9626			1670594	1066046	337367	449485		1609920	Baffinella-CCMP2293-20130826|208724_1	1036142	Pavlovales-CCMP2436-20130826|13405_1	248146	Ochromonas-CCMP2298-20130826|127798_1	335775	Novel-pelagophyte-CCMP2097-20130829|124764_1		Baffinella-CCMP2293-20130826|3213_1	1837875	Pavlovales-CCMP2436-20130826|3028_1	400988	Ochromonas-CCMP2298-20130826|2638_1	#	Novel-pelagophyte-CCMP2097-20130829|2395_1	556343		CCMP2293_1770502	CCMP2436_1052195	CCMP2298_389780	CCMP2097_464996
		scaffold_963			1670799	1066048	337381	449618		1609921	Baffinella-CCMP2293-20130826|33701_1	1036144	Pavlovales-CCMP2436-20130826|152131_1	248200	Ochromonas-CCMP2298-20130826|25860_1	335824	Novel-pelagophyte-CCMP2097-20130829|18254_1		Baffinella-CCMP2293-20130826|3214_1	1785374	Pavlovales-CCMP2436-20130826|3033_1	1109064	Ochromonas-CCMP2298-20130826|2643_1	400968	Novel-pelagophyte-CCMP2097-20130829|2390_1	557667		CCMP2293_1770527	CCMP2436_1052197	CCMP2298_389793	CCMP2097_464997
		scaffold_9639			1670856	1066050	337404	449628		1609922	Baffinella-CCMP2293-20130826|277279_1	1036177	Pavlovales-CCMP2436-20130826|18513_1	248264	Ochromonas-CCMP2298-20130826|48541_1	335957	Novel-pelagophyte-CCMP2097-20130829|9962_1		Baffinella-CCMP2293-20130826|3218_1	1863305	Pavlovales-CCMP2436-20130826|3031_1	225308	Ochromonas-CCMP2298-20130826|2648_1	435197	Novel-pelagophyte-CCMP2097-20130829|2401_1	566954		CCMP2293_1770531	CCMP2436_1052252	CCMP2298_389797	CCMP2097_465039
		scaffold_9652			1670904	1066133	337416	449674		1609927	Baffinella-CCMP2293-20130826|54560_1	1036184	Pavlovales-CCMP2436-20130826|13865_1	248349	Ochromonas-CCMP2298-20130826|16155_1	336019	Novel-pelagophyte-CCMP2097-20130829|5811_1		Baffinella-CCMP2293-20130826|3225_1	1883869	Pavlovales-CCMP2436-20130826|3034_1	841285	Ochromonas-CCMP2298-20130826|2627_1	397026	Novel-pelagophyte-CCMP2097-20130829|2404_1	506106		CCMP2293_1770542	CCMP2436_1052254	CCMP2298_389802	CCMP2097_465067
		scaffold_966			1670971	1066181	337422	449675		1609946	Baffinella-CCMP2293-20130826|336577_1	1036187	Pavlovales-CCMP2436-20130826|23277_1	248364	Ochromonas-CCMP2298-20130826|11028_1	336256	Novel-pelagophyte-CCMP2097-20130829|118576_1		Baffinella-CCMP2293-20130826|3226_1	2330925	Pavlovales-CCMP2436-20130826|3037_1	1124017	Ochromonas-CCMP2298-20130826|2650_1	343406	Novel-pelagophyte-CCMP2097-20130829|2405_1	511234		CCMP2293_1770553	CCMP2436_1052308	CCMP2298_389843	CCMP2097_465138
		scaffold_9667			1671055	1066210	337427	449765		1609949	Baffinella-CCMP2293-20130826|15328_1	1036224	Pavlovales-CCMP2436-20130826|287697_1	248568	Ochromonas-CCMP2298-20130826|160658_1	336272	Novel-pelagophyte-CCMP2097-20130829|7101_1		Baffinella-CCMP2293-20130826|3224_1	1961219	Pavlovales-CCMP2436-20130826|3039_1	908266	Ochromonas-CCMP2298-20130826|2653_1	280767	Novel-pelagophyte-CCMP2097-20130829|2406_1	517196		CCMP2293_1770559	CCMP2436_1052309	CCMP2298_389845	CCMP2097_465149
		scaffold_9679			1671225	1066216	337441	449779		1609957	Baffinella-CCMP2293-20130826|12707_1	1036227	Pavlovales-CCMP2436-20130826|19329_1	248622	Ochromonas-CCMP2298-20130826|161351_1	336369	Novel-pelagophyte-CCMP2097-20130829|8994_1		Baffinella-CCMP2293-20130826|3234_1	1927976	Pavlovales-CCMP2436-20130826|3038_1	1004535	Ochromonas-CCMP2298-20130826|2651_1	434262	Novel-pelagophyte-CCMP2097-20130829|2407_1	102125		CCMP2293_1770570	CCMP2436_1052358	CCMP2298_389856	CCMP2097_465191
		scaffold_969			1671364	1066299	337448	449790		1609988	Baffinella-CCMP2293-20130826|335529_1	1036274	Pavlovales-CCMP2436-20130826|1130_1	248642	Ochromonas-CCMP2298-20130826|1672_1	336551	Novel-pelagophyte-CCMP2097-20130829|24682_1		Baffinella-CCMP2293-20130826|3239_1	2636280	Pavlovales-CCMP2436-20130826|3041_1	1146240	Ochromonas-CCMP2298-20130826|2661_1	165660	Novel-pelagophyte-CCMP2097-20130829|2409_1	435695		CCMP2293_1770574	CCMP2436_1052377	CCMP2298_389892	CCMP2097_465381
		scaffold_9692			1671446	1066353	337461	449791		1609989	Baffinella-CCMP2293-20130826|334658_1	1036275	Pavlovales-CCMP2436-20130826|7931_1	248671	Ochromonas-CCMP2298-20130826|99498_1	336642	Novel-pelagophyte-CCMP2097-20130829|19557_1		Baffinella-CCMP2293-20130826|3241_1	1838754	Pavlovales-CCMP2436-20130826|3044_1	106391	Ochromonas-CCMP2298-20130826|2657_1	444611	Novel-pelagophyte-CCMP2097-20130829|2410_1	620861		CCMP2293_1770587	CCMP2436_1052378	CCMP2298_389924	CCMP2097_465421
		scaffold_971			1671462	1066356	337520	449899		1609996	Baffinella-CCMP2293-20130826|334298_1	1036286	Pavlovales-CCMP2436-20130826|27214_1	248707	Ochromonas-CCMP2298-20130826|17364_1	337190	Novel-pelagophyte-CCMP2097-20130829|12268_1		Baffinella-CCMP2293-20130826|3246_1	1886138	Pavlovales-CCMP2436-20130826|2914_1	923006	Ochromonas-CCMP2298-20130826|2665_1	446130	Novel-pelagophyte-CCMP2097-20130829|2411_1	#		CCMP2293_1770602	CCMP2436_1052394	CCMP2298_390023	CCMP2097_465452
		scaffold_972			1671555	1066357	337530	450101		1610011	Baffinella-CCMP2293-20130826|21365_1	1036298	Pavlovales-CCMP2436-20130826|35894_1	248711	Ochromonas-CCMP2298-20130826|100868_1	337201	Novel-pelagophyte-CCMP2097-20130829|12268_1		Baffinella-CCMP2293-20130826|3244_1	3558895	Pavlovales-CCMP2436-20130826|3047_1	577893	Ochromonas-CCMP2298-20130826|2652_1	404663	Novel-pelagophyte-CCMP2097-20130829|2415_1	78711		CCMP2293_1770618	CCMP2436_1052397	CCMP2298_390059	CCMP2097_465455
		scaffold_9733			1671657	1066358	337541	450133		1610055	Baffinella-CCMP2293-20130826|327496_1	1036351	Pavlovales-CCMP2436-20130826|25878_1	248736	Ochromonas-CCMP2298-20130826|13340_1	337442	Novel-pelagophyte-CCMP2097-20130829|18324_1		Baffinella-CCMP2293-20130826|3250_1	12	Pavlovales-CCMP2436-20130826|3046_1	603342	Ochromonas-CCMP2298-20130826|2666_1	427513	Novel-pelagophyte-CCMP2097-20130829|2414_1	615685		CCMP2293_1770629	CCMP2436_1052434	CCMP2298_390066	CCMP2097_465569
		scaffold_9737			1671670	1066392	337544	450134		1610085	Baffinella-CCMP2293-20130826|333155_1	1036356	Pavlovales-CCMP2436-20130826|280962_1	248764	Ochromonas-CCMP2298-20130826|11653_1	337773	Novel-pelagophyte-CCMP2097-20130829|125892_1		Baffinella-CCMP2293-20130826|3247_1	1834089	Pavlovales-CCMP2436-20130826|3043_1	612564	Ochromonas-CCMP2298-20130826|2668_1	441999	Novel-pelagophyte-CCMP2097-20130829|2417_1	626270		CCMP2293_1770638	CCMP2436_1052462	CCMP2298_390071	CCMP2097_465570
		scaffold_9742			1671779	1066417	337563	450172		1610111	Baffinella-CCMP2293-20130826|29407_1	1036366	Pavlovales-CCMP2436-20130826|19685_1	248899	Ochromonas-CCMP2298-20130826|142585_1	337946	Novel-pelagophyte-CCMP2097-20130829|15626_1		Baffinella-CCMP2293-20130826|3253_1	1860092	Pavlovales-CCMP2436-20130826|3050_1	967392	Ochromonas-CCMP2298-20130826|2667_1	308349	Novel-pelagophyte-CCMP2097-20130829|2418_1	260297		CCMP2293_1770641	CCMP2436_1052463	CCMP2298_390254	CCMP2097_465573
		scaffold_9745			1671876	1066424	337576	450175		1610118	Baffinella-CCMP2293-20130826|18436_1	1036368	Pavlovales-CCMP2436-20130826|224253_1	248908	Ochromonas-CCMP2298-20130826|20290_1	338039	Novel-pelagophyte-CCMP2097-20130829|81920_1		Baffinella-CCMP2293-20130826|3256_1	1918569	Pavlovales-CCMP2436-20130826|3052_1	1023682	Ochromonas-CCMP2298-20130826|2671_1	260189	Novel-pelagophyte-CCMP2097-20130829|2413_1	615163		CCMP2293_1770665	CCMP2436_1052467	CCMP2298_390277	CCMP2097_465600
		scaffold_976			1671969	1066668	337586	450185		1610155	Baffinella-CCMP2293-20130826|335282_1	1036376	Pavlovales-CCMP2436-20130826|12940_1	248918	Ochromonas-CCMP2298-20130826|21721_1	338152	Novel-pelagophyte-CCMP2097-20130829|125341_1		Baffinella-CCMP2293-20130826|3270_1	1840948	Pavlovales-CCMP2436-20130826|3053_1	891858	Ochromonas-CCMP2298-20130826|2674_1	433045	Novel-pelagophyte-CCMP2097-20130829|2427_1	574339		CCMP2293_1770679	CCMP2436_1052472	CCMP2298_390285	CCMP2097_465670
		scaffold_9770			1672027	1066719	337592	450239		1610179	Baffinella-CCMP2293-20130826|335291_1	1036379	Pavlovales-CCMP2436-20130826|36893_1	248997	Ochromonas-CCMP2298-20130826|4095_1	338335	Novel-pelagophyte-CCMP2097-20130829|64_1		Baffinella-CCMP2293-20130826|3271_1	2470355	Pavlovales-CCMP2436-20130826|3059_1	914098	Ochromonas-CCMP2298-20130826|2672_1	411780	Novel-pelagophyte-CCMP2097-20130829|2428_1	133442		CCMP2293_1770682	CCMP2436_1052542	CCMP2298_390304	CCMP2097_465693
		scaffold_978			1672084	1066723	337603	450314		1610183	Baffinella-CCMP2293-20130826|20373_1	1036381	Pavlovales-CCMP2436-20130826|31973_1	249019	Ochromonas-CCMP2298-20130826|161087_1	338967	Novel-pelagophyte-CCMP2097-20130829|8842_1		Baffinella-CCMP2293-20130826|3255_1	1807674	Pavlovales-CCMP2436-20130826|3060_1	1054659	Ochromonas-CCMP2298-20130826|2683_1	394265	Novel-pelagophyte-CCMP2097-20130829|2430_1	519689		CCMP2293_1770706	CCMP2436_1052547	CCMP2298_390309	CCMP2097_465774
		scaffold_9789			1672301	1066761	337624	450346		1610215	Baffinella-CCMP2293-20130826|25378_1	1036385	Pavlovales-CCMP2436-20130826|6016_1	249261	Ochromonas-CCMP2298-20130826|12128_1	339045	Novel-pelagophyte-CCMP2097-20130829|8333_1		Baffinella-CCMP2293-20130826|3273_1	1773463	Pavlovales-CCMP2436-20130826|3049_1	960535	Ochromonas-CCMP2298-20130826|2682_1	204192	Novel-pelagophyte-CCMP2097-20130829|2432_1	569548		CCMP2293_1770709	CCMP2436_1052589	CCMP2298_390338	CCMP2097_465842
		scaffold_979			1672364	1066762	337654	450396		1610225	Baffinella-CCMP2293-20130826|122404_1	1036421	Pavlovales-CCMP2436-20130826|49837_1	249313	Ochromonas-CCMP2298-20130826|17618_1	339701	Novel-pelagophyte-CCMP2097-20130829|10325_1		Baffinella-CCMP2293-20130826|3276_1	1952330	Pavlovales-CCMP2436-20130826|3067_1	596058	Ochromonas-CCMP2298-20130826|2686_1	423255	Novel-pelagophyte-CCMP2097-20130829|2433_1	614793		CCMP2293_1770710	CCMP2436_1052599	CCMP2298_390443	CCMP2097_465873
		scaffold_9790			1672842	1066770	337685	450409		1610241	Baffinella-CCMP2293-20130826|39586_1	1036424	Pavlovales-CCMP2436-20130826|36292_1	249381	Ochromonas-CCMP2298-20130826|89929_1	340083	Novel-pelagophyte-CCMP2097-20130829|1996_1		Baffinella-CCMP2293-20130826|3279_1	1862161	Pavlovales-CCMP2436-20130826|3071_1	881206	Ochromonas-CCMP2298-20130826|2685_1	451770	Novel-pelagophyte-CCMP2097-20130829|2435_1	459085		CCMP2293_1770712	CCMP2436_1052603	CCMP2298_390446	CCMP2097_465879
		scaffold_9791			1672894	1066854	337689	450471		1610243	Baffinella-CCMP2293-20130826|39586_1	1036432	Pavlovales-CCMP2436-20130826|31101_1	249390	Ochromonas-CCMP2298-20130826|12443_1	340109	Novel-pelagophyte-CCMP2097-20130829|126121_1		Baffinella-CCMP2293-20130826|3285_1	1895394	Pavlovales-CCMP2436-20130826|3078_1	239309	Ochromonas-CCMP2298-20130826|2687_1	322360	Novel-pelagophyte-CCMP2097-20130829|2437_1	497453		CCMP2293_1770740	CCMP2436_1052697	CCMP2298_390448	CCMP2097_465977
		scaffold_98			1672906	1066882	337713	450534		1610251	Baffinella-CCMP2293-20130826|334658_1	1036435	Pavlovales-CCMP2436-20130826|288985_1	249411	Ochromonas-CCMP2298-20130826|5560_1	340493	Novel-pelagophyte-CCMP2097-20130829|5674_1		Baffinella-CCMP2293-20130826|3286_1	1879292	Pavlovales-CCMP2436-20130826|3082_1	1005933	Ochromonas-CCMP2298-20130826|2690_1	#	Novel-pelagophyte-CCMP2097-20130829|2439_1	602918		CCMP2293_1770747	CCMP2436_1052852	CCMP2298_390449	CCMP2097_466045
		scaffold_980			1673618	1066902	337717	450568		1610269	Baffinella-CCMP2293-20130826|18192_1	1036441	Pavlovales-CCMP2436-20130826|31559_1	249471	Ochromonas-CCMP2298-20130826|48325_1	340609	Novel-pelagophyte-CCMP2097-20130829|126060_1		Baffinella-CCMP2293-20130826|3275_1	3005359	Pavlovales-CCMP2436-20130826|3094_1	155056	Ochromonas-CCMP2298-20130826|2691_1	395405	Novel-pelagophyte-CCMP2097-20130829|2441_1	610023		CCMP2293_1770753	CCMP2436_1052876	CCMP2298_390460	CCMP2097_466087
		scaffold_9807			1673751	1066903	337740	450591		1610275	Baffinella-CCMP2293-20130826|201855_1	1036447	Pavlovales-CCMP2436-20130826|32968_1	249560	Ochromonas-CCMP2298-20130826|10645_1	34077	Novel-pelagophyte-CCMP2097-20130829|12724_1		Baffinella-CCMP2293-20130826|3294_1	2228103	Pavlovales-CCMP2436-20130826|3094_2	155056	Ochromonas-CCMP2298-20130826|2693_1	401367	Novel-pelagophyte-CCMP2097-20130829|2443_1	523162		CCMP2293_1770810	CCMP2436_1052884	CCMP2298_390592	CCMP2097_466098
		scaffold_9843			1673839	1066905	337748	450607		1610276	Baffinella-CCMP2293-20130826|334821_1	1036514	Pavlovales-CCMP2436-20130826|30690_1	249740	Ochromonas-CCMP2298-20130826|20005_1	340921	Novel-pelagophyte-CCMP2097-20130829|126454_1		Baffinella-CCMP2293-20130826|3298_1	1808218	Pavlovales-CCMP2436-20130826|3095_1	891868	Ochromonas-CCMP2298-20130826|2694_1	191168	Novel-pelagophyte-CCMP2097-20130829|2445_1	505488		CCMP2293_1770829	CCMP2436_1052892	CCMP2298_390594	CCMP2097_466121
		scaffold_985			1673881	1066936	337772	450609		1610277	Baffinella-CCMP2293-20130826|336224_1	1036549	Pavlovales-CCMP2436-20130826|33668_1	249812	Ochromonas-CCMP2298-20130826|1116_1	341129	Novel-pelagophyte-CCMP2097-20130829|1199_1		Baffinella-CCMP2293-20130826|3299_1	2492207	Pavlovales-CCMP2436-20130826|3099_1	1078373	Ochromonas-CCMP2298-20130826|2695_1	250323	Novel-pelagophyte-CCMP2097-20130829|2447_1	16639		CCMP2293_1770836	CCMP2436_1052894	CCMP2298_390596	CCMP2097_466184
		scaffold_986			1674064	1067061	337818	450671		1610280	Baffinella-CCMP2293-20130826|333526_1	1036552	Pavlovales-CCMP2436-20130826|76221_1	249989	Ochromonas-CCMP2298-20130826|100078_1	341218	Novel-pelagophyte-CCMP2097-20130829|124872_1		Baffinella-CCMP2293-20130826|3303_1	1849086	Pavlovales-CCMP2436-20130826|3063_1	1137595	Ochromonas-CCMP2298-20130826|2697_1	432492	Novel-pelagophyte-CCMP2097-20130829|2448_1	562235		CCMP2293_1770869	CCMP2436_1052898	CCMP2298_390623	CCMP2097_466203
		scaffold_9861			1674190	1067091	337849	450772		1610286	Baffinella-CCMP2293-20130826|7835_1	1036553	Pavlovales-CCMP2436-20130826|24860_1	250009	Ochromonas-CCMP2298-20130826|11663_1	341237	Novel-pelagophyte-CCMP2097-20130829|13103_1		Baffinella-CCMP2293-20130826|3300_1	1608796	Pavlovales-CCMP2436-20130826|3101_1	876945	Ochromonas-CCMP2298-20130826|2692_1	403740	Novel-pelagophyte-CCMP2097-20130829|2448_2	562235		CCMP2293_1770887	CCMP2436_1052900	CCMP2298_390628	CCMP2097_466208
		scaffold_987			1740476	1067168	337865	450782		1610313	Baffinella-CCMP2293-20130826|31064_1	1036572	Pavlovales-CCMP2436-20130826|32202_1	250323	Ochromonas-CCMP2298-20130826|15924_1	341481	Novel-pelagophyte-CCMP2097-20130829|125695_1		Baffinella-CCMP2293-20130826|3310_1	1642220	Pavlovales-CCMP2436-20130826|3097_1	843268	Ochromonas-CCMP2298-20130826|2698_1	451603	Novel-pelagophyte-CCMP2097-20130829|2450_1	626001		CCMP2293_1770889	CCMP2436_1052904	CCMP2298_390642	CCMP2097_467
		scaffold_9881			1740570	1067174	337868	450793		1610327	Baffinella-CCMP2293-20130826|334461_1	1036608	Pavlovales-CCMP2436-20130826|220180_1	250362	Ochromonas-CCMP2298-20130826|51527_1	341760	Novel-pelagophyte-CCMP2097-20130829|19364_1		Baffinella-CCMP2293-20130826|3312_1	1980610	Pavlovales-CCMP2436-20130826|3104_1	867251	Ochromonas-CCMP2298-20130826|2701_1	356429	Novel-pelagophyte-CCMP2097-20130829|2453_1	490798		CCMP2293_1770894	CCMP2436_1052947	CCMP2298_390676	CCMP2097_46804
		scaffold_990			1740585	1067177	337869	450814		1610332	Baffinella-CCMP2293-20130826|336224_1	1036641	Pavlovales-CCMP2436-20130826|38529_1	250455	Ochromonas-CCMP2298-20130826|25769_1	341789	Novel-pelagophyte-CCMP2097-20130829|125321_1		Baffinella-CCMP2293-20130826|3311_1	1792698	Pavlovales-CCMP2436-20130826|3103_1	1022381	Ochromonas-CCMP2298-20130826|2699_1	402860	Novel-pelagophyte-CCMP2097-20130829|2458_1	574773		CCMP2293_1770911	CCMP2436_1052956	CCMP2298_390686	CCMP2097_468518
		scaffold_9903			1740616	1067281	337879	450891		1610334	Baffinella-CCMP2293-20130826|517_1	1036673	Pavlovales-CCMP2436-20130826|287386_1	250487	Ochromonas-CCMP2298-20130826|14208_1	341791	Novel-pelagophyte-CCMP2097-20130829|126360_1		Baffinella-CCMP2293-20130826|3317_1	3413671	Pavlovales-CCMP2436-20130826|3107_1	559765	Ochromonas-CCMP2298-20130826|2703_1	407631	Novel-pelagophyte-CCMP2097-20130829|2455_1	511012		CCMP2293_1771007	CCMP2436_1052960	CCMP2298_390699	CCMP2097_468564
		scaffold_9911			1740693	1067332	337910	450907		1610351	Baffinella-CCMP2293-20130826|199770_1	1036717	Pavlovales-CCMP2436-20130826|289323_1	250650	Ochromonas-CCMP2298-20130826|10519_1	341999	Novel-pelagophyte-CCMP2097-20130829|21820_1		Baffinella-CCMP2293-20130826|3319_1	1762356	Pavlovales-CCMP2436-20130826|3110_1	1054868	Ochromonas-CCMP2298-20130826|2704_1	452314	Novel-pelagophyte-CCMP2097-20130829|2454_1	490798		CCMP2293_1771009	CCMP2436_1053011	CCMP2298_390705	CCMP2097_468600
		scaffold_9919			1740740	1067334	337927	450928		1610379	Baffinella-CCMP2293-20130826|22386_1	#	Pavlovales-CCMP2436-20130826|263_1	250669	Ochromonas-CCMP2298-20130826|10771_1	342078	Novel-pelagophyte-CCMP2097-20130829|21753_1		Baffinella-CCMP2293-20130826|3321_1	1592258	Pavlovales-CCMP2436-20130826|3109_1	836248	Ochromonas-CCMP2298-20130826|2705_1	414881	Novel-pelagophyte-CCMP2097-20130829|2463_1	625902		CCMP2293_1771020	CCMP2436_1053027	CCMP2298_390708	CCMP2097_468602
		scaffold_992			1740746	1067552	337945	451026		1610413	Baffinella-CCMP2293-20130826|26284_1	1036828	Pavlovales-CCMP2436-20130826|31425_1	250768	Ochromonas-CCMP2298-20130826|128319_1	342097	Novel-pelagophyte-CCMP2097-20130829|81815_1		Baffinella-CCMP2293-20130826|3320_1	1916223	Pavlovales-CCMP2436-20130826|3114_1	139946	Ochromonas-CCMP2298-20130826|2700_1	394797	Novel-pelagophyte-CCMP2097-20130829|2459_1	585004		CCMP2293_1771046	CCMP2436_1053051	CCMP2298_390714	CCMP2097_468746
		scaffold_9924			1740833	1067576	337979	451044		1610454	Baffinella-CCMP2293-20130826|31087_1	1036834	Pavlovales-CCMP2436-20130826|84419_1	250832	Ochromonas-CCMP2298-20130826|7830_1	342111	Novel-pelagophyte-CCMP2097-20130829|13565_1		Baffinella-CCMP2293-20130826|3327_1	1612595	Pavlovales-CCMP2436-20130826|3122_1	912080	Ochromonas-CCMP2298-20130826|2706_1	402019	Novel-pelagophyte-CCMP2097-20130829|2461_1	626863		CCMP2293_1771107	CCMP2436_1053327	CCMP2298_390761	CCMP2097_468775
		scaffold_997			1740852	1067620	338010	451150		1610457	Baffinella-CCMP2293-20130826|21365_1	103685	Pavlovales-CCMP2436-20130826|23060_1	250899	Ochromonas-CCMP2298-20130826|8105_1	342218	Novel-pelagophyte-CCMP2097-20130829|18983_1		Baffinella-CCMP2293-20130826|3313_1	1891001	Pavlovales-CCMP2436-20130826|3126_1	1013428	Ochromonas-CCMP2298-20130826|2711_1	440231	Novel-pelagophyte-CCMP2097-20130829|2464_1	510002		CCMP2293_1771123	CCMP2436_1053344	CCMP2298_390787	CCMP2097_468840
		scaffold_9989			1740918	1067669	338022	451182		1610462	Baffinella-CCMP2293-20130826|332976_1	1036867	Pavlovales-CCMP2436-20130826|7285_1	250900	Ochromonas-CCMP2298-20130826|160187_1	342815	Novel-pelagophyte-CCMP2097-20130829|126417_1		Baffinella-CCMP2293-20130826|3325_1	1824856	Pavlovales-CCMP2436-20130826|3128_1	878666	Ochromonas-CCMP2298-20130826|2712_1	401081	Novel-pelagophyte-CCMP2097-20130829|2468_1	400793		CCMP2293_1771151	CCMP2436_1053374	CCMP2298_390788	CCMP2097_468942
		scaffold_9993			1740985	1067687	338029	451222		1610463	Baffinella-CCMP2293-20130826|34491_1	1036868	Pavlovales-CCMP2436-20130826|289377_1	25111	Ochromonas-CCMP2298-20130826|13524_1	342955	Novel-pelagophyte-CCMP2097-20130829|9401_1		Baffinella-CCMP2293-20130826|3328_1	3631965	Pavlovales-CCMP2436-20130826|3117_1	955821	Ochromonas-CCMP2298-20130826|2708_1	120173	Novel-pelagophyte-CCMP2097-20130829|2462_1	514382		CCMP2293_1771212	CCMP2436_1053417	CCMP2298_390789	CCMP2097_468961
					1741034	1067693	338034	451343		1610465	Baffinella-CCMP2293-20130826|158259_1	1036869	Pavlovales-CCMP2436-20130826|19671_1	251251	Ochromonas-CCMP2298-20130826|13164_1	343168	Novel-pelagophyte-CCMP2097-20130829|19349_1		Baffinella-CCMP2293-20130826|3318_1	1793072	Pavlovales-CCMP2436-20130826|3121_1	832702	Ochromonas-CCMP2298-20130826|2718_1	407296	Novel-pelagophyte-CCMP2097-20130829|2470_1	610694		CCMP2293_1771238	CCMP2436_1053440	CCMP2298_390919	CCMP2097_468979
					1741118	1067697	338052	451351		1610479	Baffinella-CCMP2293-20130826|332976_1	1036884	Pavlovales-CCMP2436-20130826|31605_1	251274	Ochromonas-CCMP2298-20130826|4019_1	343210	Novel-pelagophyte-CCMP2097-20130829|85253_1		Baffinella-CCMP2293-20130826|3330_1	1923089	Pavlovales-CCMP2436-20130826|3129_1	986686	Ochromonas-CCMP2298-20130826|2722_1	393075	Novel-pelagophyte-CCMP2097-20130829|2471_1	566266		CCMP2293_1771294	CCMP2436_1053444	CCMP2298_390920	CCMP2097_469042
					1741164	1067733	338061	451358		1610546	Baffinella-CCMP2293-20130826|7592_1	1036885	Pavlovales-CCMP2436-20130826|288976_1	251324	Ochromonas-CCMP2298-20130826|161602_1	343385	Novel-pelagophyte-CCMP2097-20130829|125809_1		Baffinella-CCMP2293-20130826|3338_1	1867436	Pavlovales-CCMP2436-20130826|3134_1	943408	Ochromonas-CCMP2298-20130826|2720_1	327510	Novel-pelagophyte-CCMP2097-20130829|2473_1	546995		CCMP2293_1771311	CCMP2436_1053464	CCMP2298_391069	CCMP2097_469062
					1741466	1067892	338107	451359		1610561	Baffinella-CCMP2293-20130826|37964_1	1036897	Pavlovales-CCMP2436-20130826|13183_1	251482	Ochromonas-CCMP2298-20130826|12556_1	343899	Novel-pelagophyte-CCMP2097-20130829|85445_1		Baffinella-CCMP2293-20130826|3343_1	1856740	Pavlovales-CCMP2436-20130826|3136_1	912270	Ochromonas-CCMP2298-20130826|2713_1	338307	Novel-pelagophyte-CCMP2097-20130829|2479_1	610629		CCMP2293_1771324	CCMP2436_1053476	CCMP2298_391070	CCMP2097_469097
					1741533	1067902	338149	45139		1610565	Baffinella-CCMP2293-20130826|20373_1	1036921	Pavlovales-CCMP2436-20130826|219744_1	251535	Ochromonas-CCMP2298-20130826|10233_1	344022	Novel-pelagophyte-CCMP2097-20130829|16300_1		Baffinella-CCMP2293-20130826|3347_1	1777535	Pavlovales-CCMP2436-20130826|3135_1	626343	Ochromonas-CCMP2298-20130826|2729_1	136983	Novel-pelagophyte-CCMP2097-20130829|2477_1	617379		CCMP2293_1771331	CCMP2436_1053478	CCMP2298_391115	CCMP2097_469114
					1741618	1067949	338180	451451		1610601	Baffinella-CCMP2293-20130826|101746_1	1036929	Pavlovales-CCMP2436-20130826|13042_1	251539	Ochromonas-CCMP2298-20130826|129663_1	344059	Novel-pelagophyte-CCMP2097-20130829|593_1		Baffinella-CCMP2293-20130826|3345_1	2779120	Pavlovales-CCMP2436-20130826|3144_1	976133	Ochromonas-CCMP2298-20130826|2732_1	447117	Novel-pelagophyte-CCMP2097-20130829|2480_1	614792		CCMP2293_1771342	CCMP2436_1053484	CCMP2298_391137	CCMP2097_469169
					1741619	1067953	338183	451516		1610609	Baffinella-CCMP2293-20130826|334733_1	1036939	Pavlovales-CCMP2436-20130826|253280_1	251562	Ochromonas-CCMP2298-20130826|161355_1	344126	Novel-pelagophyte-CCMP2097-20130829|126221_1		Baffinella-CCMP2293-20130826|3348_1	1899106	Pavlovales-CCMP2436-20130826|3143_1	850832	Ochromonas-CCMP2298-20130826|2734_1	405833	Novel-pelagophyte-CCMP2097-20130829|2474_1	30462		CCMP2293_1771354	CCMP2436_1053527	CCMP2298_391199	CCMP2097_469314
					1741671	1068081	338219	451545		1610629	Baffinella-CCMP2293-20130826|32449_1	1036940	Pavlovales-CCMP2436-20130826|32294_1	251686	Ochromonas-CCMP2298-20130826|128595_1	344244	Novel-pelagophyte-CCMP2097-20130829|5591_1		Baffinella-CCMP2293-20130826|3350_1	2493770	Pavlovales-CCMP2436-20130826|3145_1	917182	Ochromonas-CCMP2298-20130826|2730_1	359949	Novel-pelagophyte-CCMP2097-20130829|2488_1	509325		CCMP2293_1771359	CCMP2436_1053544	CCMP2298_391213	CCMP2097_469374
					1741699	1068107	338257	451674		1610644	Baffinella-CCMP2293-20130826|33110_1	1036948	Pavlovales-CCMP2436-20130826|33834_1	251694	Ochromonas-CCMP2298-20130826|15687_1	344278	Novel-pelagophyte-CCMP2097-20130829|22230_1		Baffinella-CCMP2293-20130826|3353_1	1960596	Pavlovales-CCMP2436-20130826|3146_1	909568	Ochromonas-CCMP2298-20130826|2739_1	445580	Novel-pelagophyte-CCMP2097-20130829|2490_1	534733		CCMP2293_1771369	CCMP2436_1053590	CCMP2298_391274	CCMP2097_469458
					1741728	1068144	338274	451819		1610653	Baffinella-CCMP2293-20130826|336224_1	1036981	Pavlovales-CCMP2436-20130826|289123_1	251744	Ochromonas-CCMP2298-20130826|9212_1	3443	Novel-pelagophyte-CCMP2097-20130829|109876_1		Baffinella-CCMP2293-20130826|3352_1	3318028	Pavlovales-CCMP2436-20130826|3149_1	1149339	Ochromonas-CCMP2298-20130826|2738_1	394326	Novel-pelagophyte-CCMP2097-20130829|2495_1	509177		CCMP2293_1771376	CCMP2436_1053615	CCMP2298_391303	CCMP2097_469507
					1741770	1068174	338291	451857		1610676	Baffinella-CCMP2293-20130826|122380_1	1036992	Pavlovales-CCMP2436-20130826|32198_1	251813	Ochromonas-CCMP2298-20130826|6637_1	344406	Novel-pelagophyte-CCMP2097-20130829|124651_1		Baffinella-CCMP2293-20130826|3354_1	1832370	Pavlovales-CCMP2436-20130826|3152_1	982516	Ochromonas-CCMP2298-20130826|2735_1	425468	Novel-pelagophyte-CCMP2097-20130829|2502_1	623667		CCMP2293_1771378	CCMP2436_1053722	CCMP2298_391308	CCMP2097_469551
					1741811	1068284	338303	451880		1610679	Baffinella-CCMP2293-20130826|336224_1	1036995	Pavlovales-CCMP2436-20130826|32210_1	252058	Ochromonas-CCMP2298-20130826|7528_1	344413	Novel-pelagophyte-CCMP2097-20130829|19309_1		Baffinella-CCMP2293-20130826|3355_1	1798279	Pavlovales-CCMP2436-20130826|3074_1	873342	Ochromonas-CCMP2298-20130826|2742_1	222409	Novel-pelagophyte-CCMP2097-20130829|2498_1	578851		CCMP2293_1771384	CCMP2436_1053756	CCMP2298_391312	CCMP2097_469593
					1741827	1068293	338305	451953		1610694	Baffinella-CCMP2293-20130826|336188_1	1037020	Pavlovales-CCMP2436-20130826|13042_1	252065	Ochromonas-CCMP2298-20130826|13874_1	344431	Novel-pelagophyte-CCMP2097-20130829|19309_1		Baffinella-CCMP2293-20130826|3356_1	1757612	Pavlovales-CCMP2436-20130826|3154_1	849818	Ochromonas-CCMP2298-20130826|2744_1	147335	Novel-pelagophyte-CCMP2097-20130829|2501_1	533875		CCMP2293_1771397	CCMP2436_1053765	CCMP2298_391359	CCMP2097_469666
					1741864	1068325	338307	451969		1610698	Baffinella-CCMP2293-20130826|25213_1	1037060	Pavlovales-CCMP2436-20130826|32613_1	252151	Ochromonas-CCMP2298-20130826|25798_1	344713	Novel-pelagophyte-CCMP2097-20130829|124742_1		Baffinella-CCMP2293-20130826|3357_1	1793477	Pavlovales-CCMP2436-20130826|3157_1	835465	Ochromonas-CCMP2298-20130826|2746_1	317106	Novel-pelagophyte-CCMP2097-20130829|2506_1	508903		CCMP2293_1771408	CCMP2436_1053777	CCMP2298_391368	CCMP2097_469713
					1741908	1068326	338331	451985		1610732	Baffinella-CCMP2293-20130826|16013_1	1037062	Pavlovales-CCMP2436-20130826|288633_1	252270	Ochromonas-CCMP2298-20130826|98209_1	344854	Novel-pelagophyte-CCMP2097-20130829|125190_1		Baffinella-CCMP2293-20130826|3360_1	1833245	Pavlovales-CCMP2436-20130826|3161_1	844508	Ochromonas-CCMP2298-20130826|2749_1	151341	Novel-pelagophyte-CCMP2097-20130829|2511_1	569334		CCMP2293_1771423	CCMP2436_1053793	CCMP2298_391405	CCMP2097_469770
					1741920	1068399	338332	451993		1610752	Baffinella-CCMP2293-20130826|335470_1	1037097	Pavlovales-CCMP2436-20130826|2978_1	252306	Ochromonas-CCMP2298-20130826|5286_1	344908	Novel-pelagophyte-CCMP2097-20130829|22454_1		Baffinella-CCMP2293-20130826|3361_1	1882871	Pavlovales-CCMP2436-20130826|3156_1	102147	Ochromonas-CCMP2298-20130826|2748_1	#	Novel-pelagophyte-CCMP2097-20130829|2513_1	615638		CCMP2293_1771438	CCMP2436_1053797	CCMP2298_391406	CCMP2097_469805
					1741990	1068453	338341	452061		1610781	Baffinella-CCMP2293-20130826|4219_1	1037102	Pavlovales-CCMP2436-20130826|288976_1	252334	Ochromonas-CCMP2298-20130826|124554_1	34552	Novel-pelagophyte-CCMP2097-20130829|56715_1		Baffinella-CCMP2293-20130826|3362_1	1943494	Pavlovales-CCMP2436-20130826|3162_1	1040935	Ochromonas-CCMP2298-20130826|2752_1	36811	Novel-pelagophyte-CCMP2097-20130829|2517_1	59106		CCMP2293_1771468	CCMP2436_1053859	CCMP2298_391408	CCMP2097_469831
					1742010	1068467	338345	452177		1610783	Baffinella-CCMP2293-20130826|41761_1	1037110	Pavlovales-CCMP2436-20130826|287628_1	252378	Ochromonas-CCMP2298-20130826|16263_1	345846	Novel-pelagophyte-CCMP2097-20130829|125023_1		Baffinella-CCMP2293-20130826|3358_1	2197421	Pavlovales-CCMP2436-20130826|3159_1	609081	Ochromonas-CCMP2298-20130826|2751_1	126351	Novel-pelagophyte-CCMP2097-20130829|2523_1	542579		CCMP2293_1771485	CCMP2436_1053910	CCMP2298_391495	CCMP2097_469838
					1742012	1068473	338386	452193		1610827	Baffinella-CCMP2293-20130826|334298_1	1037112	Pavlovales-CCMP2436-20130826|33111_1	252382	Ochromonas-CCMP2298-20130826|16263_1	345856	Novel-pelagophyte-CCMP2097-20130829|64788_1		Baffinella-CCMP2293-20130826|3364_1	1761766	Pavlovales-CCMP2436-20130826|3166_1	844460	Ochromonas-CCMP2298-20130826|2754_1	121988	Novel-pelagophyte-CCMP2097-20130829|2525_1	615476		CCMP2293_1771488	CCMP2436_1053955	CCMP2298_391548	CCMP2097_469893
					1742159	1068547	338418	452194		1610854	Baffinella-CCMP2293-20130826|40870_1	1037115	Pavlovales-CCMP2436-20130826|33194_1	252401	Ochromonas-CCMP2298-20130826|28260_1	345859	Novel-pelagophyte-CCMP2097-20130829|64788_1		Baffinella-CCMP2293-20130826|3363_1	1918731	Pavlovales-CCMP2436-20130826|3168_1	85473	Ochromonas-CCMP2298-20130826|2758_1	417269	Novel-pelagophyte-CCMP2097-20130829|2520_1	512621		CCMP2293_1771501	CCMP2436_1053992	CCMP2298_391554	CCMP2097_469901
					1742160	1068549	338443	452276		1610855	Baffinella-CCMP2293-20130826|326474_1	1037116	Pavlovales-CCMP2436-20130826|12905_1	252694	Ochromonas-CCMP2298-20130826|113050_1	346024	Novel-pelagophyte-CCMP2097-20130829|12374_1		Baffinella-CCMP2293-20130826|3366_1	1837995	Pavlovales-CCMP2436-20130826|3174_1	880696	Ochromonas-CCMP2298-20130826|2756_1	286643	Novel-pelagophyte-CCMP2097-20130829|2526_1	438757		CCMP2293_1771528	CCMP2436_1054005	CCMP2298_391559	CCMP2097_469902
					1742201	1068552	338458	452295		1610868	Baffinella-CCMP2293-20130826|16622_1	1037122	Pavlovales-CCMP2436-20130826|287746_1	252704	Ochromonas-CCMP2298-20130826|93792_1	346514	Novel-pelagophyte-CCMP2097-20130829|95478_1		Baffinella-CCMP2293-20130826|3367_1	2020519	Pavlovales-CCMP2436-20130826|3177_1	996589	Ochromonas-CCMP2298-20130826|2753_1	433328	Novel-pelagophyte-CCMP2097-20130829|2528_1	468528		CCMP2293_1771549	CCMP2436_1054074	CCMP2298_391601	CCMP2097_469927
					1742270	1068601	338498	452351		1610892	Baffinella-CCMP2293-20130826|334551_1	1037135	Pavlovales-CCMP2436-20130826|92023_1	252739	Ochromonas-CCMP2298-20130826|17252_1	346577	Novel-pelagophyte-CCMP2097-20130829|22923_1		Baffinella-CCMP2293-20130826|3369_1	2405234	Pavlovales-CCMP2436-20130826|3170_1	183396	Ochromonas-CCMP2298-20130826|2759_1	337071	Novel-pelagophyte-CCMP2097-20130829|2531_1	400793		CCMP2293_1771553	CCMP2436_1054081	CCMP2298_391630	CCMP2097_469930
					1742339	1068611	338513	452365		1610948	Baffinella-CCMP2293-20130826|100863_1	1037145	Pavlovales-CCMP2436-20130826|175634_1	252798	Ochromonas-CCMP2298-20130826|9603_1	34664	Novel-pelagophyte-CCMP2097-20130829|22027_1		Baffinella-CCMP2293-20130826|3370_1	1976402	Pavlovales-CCMP2436-20130826|3167_1	838964	Ochromonas-CCMP2298-20130826|2741_1	292815	Novel-pelagophyte-CCMP2097-20130829|2532_1	325224		CCMP2293_1771568	CCMP2436_1054097	CCMP2298_391710	CCMP2097_470095
					1742345	1068646	338535	452380		1610955	Baffinella-CCMP2293-20130826|16691_1	1037151	Pavlovales-CCMP2436-20130826|142621_1	253138	Ochromonas-CCMP2298-20130826|22619_1	346772	Novel-pelagophyte-CCMP2097-20130829|5852_1		Baffinella-CCMP2293-20130826|3371_1	1771342	Pavlovales-CCMP2436-20130826|3186_1	984249	Ochromonas-CCMP2298-20130826|2764_1	260189	Novel-pelagophyte-CCMP2097-20130829|2529_1	612265		CCMP2293_1771569	CCMP2436_1054117	CCMP2298_391806	CCMP2097_470101
					1742376	1068648	338539	452412		1610956	Baffinella-CCMP2293-20130826|7066_1	1037173	Pavlovales-CCMP2436-20130826|14702_1	253304	Ochromonas-CCMP2298-20130826|16334_1	346802	Novel-pelagophyte-CCMP2097-20130829|125320_1		Baffinella-CCMP2293-20130826|3375_1	1754712	Pavlovales-CCMP2436-20130826|3188_1	1031842	Ochromonas-CCMP2298-20130826|2767_1	407178	Novel-pelagophyte-CCMP2097-20130829|2533_1	287984		CCMP2293_1771575	CCMP2436_1054118	CCMP2298_391847	CCMP2097_470197
					1742384	1068700	338542	452479		1610978	Baffinella-CCMP2293-20130826|334298_1	1037174	Pavlovales-CCMP2436-20130826|33095_1	253358	Ochromonas-CCMP2298-20130826|160370_1	346829	Novel-pelagophyte-CCMP2097-20130829|125337_1		Baffinella-CCMP2293-20130826|3373_1	1848799	Pavlovales-CCMP2436-20130826|3194_1	464042	Ochromonas-CCMP2298-20130826|2773_1	#	Novel-pelagophyte-CCMP2097-20130829|2536_1	296552		CCMP2293_1771602	CCMP2436_1054170	CCMP2298_391933	CCMP2097_470199
					1742479	1068701	338598	452482		1611022	Baffinella-CCMP2293-20130826|334658_1	1037180	Pavlovales-CCMP2436-20130826|189618_1	253470	Ochromonas-CCMP2298-20130826|46927_1	347007	Novel-pelagophyte-CCMP2097-20130829|199_1		Baffinella-CCMP2293-20130826|3378_1	2085006	Pavlovales-CCMP2436-20130826|3191_1	5911	Ochromonas-CCMP2298-20130826|2782_1	398749	Novel-pelagophyte-CCMP2097-20130829|2537_1	490798		CCMP2293_1771645	CCMP2436_1054203	CCMP2298_392024	CCMP2097_470223
					1742560	1068712	338621	452571		1611045	Baffinella-CCMP2293-20130826|9183_1	1037181	Pavlovales-CCMP2436-20130826|24822_1	253510	Ochromonas-CCMP2298-20130826|96202_1	34738	Novel-pelagophyte-CCMP2097-20130829|124872_1		Baffinella-CCMP2293-20130826|3380_1	1653756	Pavlovales-CCMP2436-20130826|3198_1	1082240	Ochromonas-CCMP2298-20130826|2785_1	#	Novel-pelagophyte-CCMP2097-20130829|2538_1	427031		CCMP2293_1771654	CCMP2436_1054207	CCMP2298_392029	CCMP2097_470232
					1742604	1068724	338637	452602		1611047	Baffinella-CCMP2293-20130826|9636_1	1037184	Pavlovales-CCMP2436-20130826|39779_1	253516	Ochromonas-CCMP2298-20130826|11504_1	34757	Novel-pelagophyte-CCMP2097-20130829|124661_1		Baffinella-CCMP2293-20130826|3381_1	1972424	Pavlovales-CCMP2436-20130826|3189_1	872129	Ochromonas-CCMP2298-20130826|2772_1	298929	Novel-pelagophyte-CCMP2097-20130829|2535_1	515592		CCMP2293_1771663	CCMP2436_1054233	CCMP2298_392032	CCMP2097_470238
					1742715	1068746	338661	452655		1611100	Baffinella-CCMP2293-20130826|1452_1	1037185	Pavlovales-CCMP2436-20130826|1933_1	253534	Ochromonas-CCMP2298-20130826|3297_1	34874	Novel-pelagophyte-CCMP2097-20130829|126004_1		Baffinella-CCMP2293-20130826|3384_1	2896690	Pavlovales-CCMP2436-20130826|3199_1	904459	Ochromonas-CCMP2298-20130826|2789_1	403122	Novel-pelagophyte-CCMP2097-20130829|2512_1	523993		CCMP2293_1771709	CCMP2436_1054257	CCMP2298_392041	CCMP2097_47025
					1742726	1068799	338665	452671		1611111	Baffinella-CCMP2293-20130826|334298_1	1037186	Pavlovales-CCMP2436-20130826|6095_1	253577	Ochromonas-CCMP2298-20130826|160227_1	34914	Novel-pelagophyte-CCMP2097-20130829|708_1		Baffinella-CCMP2293-20130826|3372_1	1875665	Pavlovales-CCMP2436-20130826|3197_1	866531	Ochromonas-CCMP2298-20130826|2790_1	444620	Novel-pelagophyte-CCMP2097-20130829|2539_1	622791		CCMP2293_1771725	CCMP2436_1054258	CCMP2298_392094	CCMP2097_470275
					1742763	1068904	338670	452771		1611148	Baffinella-CCMP2293-20130826|336224_1	1037230	Pavlovales-CCMP2436-20130826|32235_1	253643	Ochromonas-CCMP2298-20130826|12986_1	34936	Novel-pelagophyte-CCMP2097-20130829|708_1		Baffinella-CCMP2293-20130826|3383_1	1767873	Pavlovales-CCMP2436-20130826|3206_1	8516	Ochromonas-CCMP2298-20130826|2792_1	404672	Novel-pelagophyte-CCMP2097-20130829|2543_1	406008		CCMP2293_1771750	CCMP2436_1054267	CCMP2298_392100	CCMP2097_470388
					1742887	1068914	338687	452809		1611149	Baffinella-CCMP2293-20130826|29847_1	1037260	Pavlovales-CCMP2436-20130826|39788_1	253882	Ochromonas-CCMP2298-20130826|2964_1	35009	Novel-pelagophyte-CCMP2097-20130829|125078_1		Baffinella-CCMP2293-20130826|3386_1	2025006	Pavlovales-CCMP2436-20130826|3201_1	838671	Ochromonas-CCMP2298-20130826|2775_1	222409	Novel-pelagophyte-CCMP2097-20130829|2546_1	415475		CCMP2293_1771758	CCMP2436_1054347	CCMP2298_392120	CCMP2097_470390
					1742961	1068932	338697	452913		1611174	Baffinella-CCMP2293-20130826|2370_1	1037270	Pavlovales-CCMP2436-20130826|2200_1	25414	Ochromonas-CCMP2298-20130826|13389_1	35234	Novel-pelagophyte-CCMP2097-20130829|39393_1		Baffinella-CCMP2293-20130826|3388_1	1787812	Pavlovales-CCMP2436-20130826|3209_1	904852	Ochromonas-CCMP2298-20130826|2793_1	429900	Novel-pelagophyte-CCMP2097-20130829|2547_1	422977		CCMP2293_1771767	CCMP2436_1054357	CCMP2298_392165	CCMP2097_470464
					1742965	1068936	338701	452961		1611190	Baffinella-CCMP2293-20130826|27105_1	1037290	Pavlovales-CCMP2436-20130826|2933_1	254196	Ochromonas-CCMP2298-20130826|17401_1	35268	Novel-pelagophyte-CCMP2097-20130829|7220_1		Baffinella-CCMP2293-20130826|3389_1	1974795	Pavlovales-CCMP2436-20130826|3213_1	835469	Ochromonas-CCMP2298-20130826|2800_1	390956	Novel-pelagophyte-CCMP2097-20130829|2551_1	519544		CCMP2293_1771848	CCMP2436_1054368	CCMP2298_392258	CCMP2097_470468
					1742982	1068937	338717	452963		1611215	Baffinella-CCMP2293-20130826|569_1	1037304	Pavlovales-CCMP2436-20130826|289128_1	254238	Ochromonas-CCMP2298-20130826|75276_1	35294	Novel-pelagophyte-CCMP2097-20130829|126096_1		Baffinella-CCMP2293-20130826|3391_1	3053182	Pavlovales-CCMP2436-20130826|3212_1	950515	Ochromonas-CCMP2298-20130826|2795_1	311906	Novel-pelagophyte-CCMP2097-20130829|2545_1	127743		CCMP2293_1771863	CCMP2436_1054369	CCMP2298_392269	CCMP2097_470471
					1743043	1069057	338726	452980		1611232	Baffinella-CCMP2293-20130826|9762_1	1037307	Pavlovales-CCMP2436-20130826|17382_1	254426	Ochromonas-CCMP2298-20130826|31351_1	35328	Novel-pelagophyte-CCMP2097-20130829|124872_1		Baffinella-CCMP2293-20130826|3392_1	1748816	Pavlovales-CCMP2436-20130826|3226_1	885594	Ochromonas-CCMP2298-20130826|2804_1	414861	Novel-pelagophyte-CCMP2097-20130829|2555_1	626001		CCMP2293_1771874	CCMP2436_1054423	CCMP2298_392323	CCMP2097_470474
					1743061	1069084	338731	452988		1611240	Baffinella-CCMP2293-20130826|195013_1	1037314	Pavlovales-CCMP2436-20130826|33720_1	254472	Ochromonas-CCMP2298-20130826|12057_1	35558	Novel-pelagophyte-CCMP2097-20130829|8725_1		Baffinella-CCMP2293-20130826|3393_1	1846228	Pavlovales-CCMP2436-20130826|3231_1	867147	Ochromonas-CCMP2298-20130826|2810_1	423111	Novel-pelagophyte-CCMP2097-20130829|2550_1	461928		CCMP2293_1771912	CCMP2436_1054520	CCMP2298_392434	CCMP2097_470516
					1743120	1069089	338755	453020		1611252	Baffinella-CCMP2293-20130826|38505_1	1037333	Pavlovales-CCMP2436-20130826|36242_1	254497	Ochromonas-CCMP2298-20130826|161386_1	35734	Novel-pelagophyte-CCMP2097-20130829|56654_1		Baffinella-CCMP2293-20130826|3385_1	3640971	Pavlovales-CCMP2436-20130826|3232_1	848794	Ochromonas-CCMP2298-20130826|2812_1	#	Novel-pelagophyte-CCMP2097-20130829|2557_1	536502		CCMP2293_1783122	CCMP2436_1054564	CCMP2298_392513	CCMP2097_470548
					1743121	1069090	338759	453076		1611263	Baffinella-CCMP2293-20130826|333161_1	1037334	Pavlovales-CCMP2436-20130826|100664_1	25457	Ochromonas-CCMP2298-20130826|4217_1	35794	Novel-pelagophyte-CCMP2097-20130829|10765_1		Baffinella-CCMP2293-20130826|3398_1	1776929	Pavlovales-CCMP2436-20130826|3235_1	1078671	Ochromonas-CCMP2298-20130826|2817_1	444911	Novel-pelagophyte-CCMP2097-20130829|2558_1	57490		CCMP2293_1783136	CCMP2436_1054573	CCMP2298_392523	CCMP2097_470588
					1743319	1069103	338769	453170		1611289	Baffinella-CCMP2293-20130826|23763_1	1037430	Pavlovales-CCMP2436-20130826|20489_1	25458	Ochromonas-CCMP2298-20130826|109350_1	35941	Novel-pelagophyte-CCMP2097-20130829|96867_1		Baffinella-CCMP2293-20130826|3395_1	1963033	Pavlovales-CCMP2436-20130826|3236_1	843633	Ochromonas-CCMP2298-20130826|2802_1	236632	Novel-pelagophyte-CCMP2097-20130829|2567_1	519689		CCMP2293_1783151	CCMP2436_1054593	CCMP2298_392557	CCMP2097_470626
					1743320	1069115	338804	453171		1611293	Baffinella-CCMP2293-20130826|10913_1	1037438	Pavlovales-CCMP2436-20130826|289448_1	254655	Ochromonas-CCMP2298-20130826|23703_1	36163	Novel-pelagophyte-CCMP2097-20130829|14603_1		Baffinella-CCMP2293-20130826|3399_1	1946433	Pavlovales-CCMP2436-20130826|3243_1	1020346	Ochromonas-CCMP2298-20130826|2820_1	447799	Novel-pelagophyte-CCMP2097-20130829|2553_1	455976		CCMP2293_1783154	CCMP2436_1054602	CCMP2298_392558	CCMP2097_470661
					1743377	1069116	338823	453325		1611307	Baffinella-CCMP2293-20130826|28746_1	1037440	Pavlovales-CCMP2436-20130826|1151_1	254700	Ochromonas-CCMP2298-20130826|6686_1	36338	Novel-pelagophyte-CCMP2097-20130829|284_1		Baffinella-CCMP2293-20130826|3402_1	1771997	Pavlovales-CCMP2436-20130826|3245_1	156541	Ochromonas-CCMP2298-20130826|2823_1	392165	Novel-pelagophyte-CCMP2097-20130829|2564_1	526174		CCMP2293_1783167	CCMP2436_1054603	CCMP2298_392571	CCMP2097_470685
					1743379	1069117	338828	453329		1611312	Baffinella-CCMP2293-20130826|203482_1	1037454	Pavlovales-CCMP2436-20130826|21929_1	254872	Ochromonas-CCMP2298-20130826|12170_1	36727	Novel-pelagophyte-CCMP2097-20130829|777_1		Baffinella-CCMP2293-20130826|3407_1	1867761	Pavlovales-CCMP2436-20130826|3229_1	920434	Ochromonas-CCMP2298-20130826|2824_1	446671	Novel-pelagophyte-CCMP2097-20130829|2568_1	490492		CCMP2293_1783169	CCMP2436_1054643	CCMP2298_392669	CCMP2097_470696
					1743429	1069239	338871	453343		1611336	Baffinella-CCMP2293-20130826|4758_1	1037565	Pavlovales-CCMP2436-20130826|12211_1	254896	Ochromonas-CCMP2298-20130826|162238_1	36827	Novel-pelagophyte-CCMP2097-20130829|13512_1		Baffinella-CCMP2293-20130826|3408_1	1748440	Pavlovales-CCMP2436-20130826|3248_1	887943	Ochromonas-CCMP2298-20130826|2826_1	319954	Novel-pelagophyte-CCMP2097-20130829|2570_1	603924		CCMP2293_1783203	CCMP2436_1054659	CCMP2298_392670	CCMP2097_470768
					1743590	106923	338876	453401		1611338	Baffinella-CCMP2293-20130826|8383_1	1037640	Pavlovales-CCMP2436-20130826|73532_1	254905	Ochromonas-CCMP2298-20130826|22677_1	36831	Novel-pelagophyte-CCMP2097-20130829|13512_1		Baffinella-CCMP2293-20130826|3409_1	3462948	Pavlovales-CCMP2436-20130826|3242_1	919151	Ochromonas-CCMP2298-20130826|2816_1	437024	Novel-pelagophyte-CCMP2097-20130829|2572_1	614793		CCMP2293_1783247	CCMP2436_105470	CCMP2298_392675	CCMP2097_470778
					1743604	1069356	338886	453415		1611357	Baffinella-CCMP2293-20130826|33142_1	1037641	Pavlovales-CCMP2436-20130826|217516_1	254931	Ochromonas-CCMP2298-20130826|74030_1	36943	Novel-pelagophyte-CCMP2097-20130829|8831_1		Baffinella-CCMP2293-20130826|3403_1	1973846	Pavlovales-CCMP2436-20130826|3253_1	976606	Ochromonas-CCMP2298-20130826|2832_1	449922	Novel-pelagophyte-CCMP2097-20130829|2566_1	454770		CCMP2293_1783257	CCMP2436_1054727	CCMP2298_392766	CCMP2097_470781
					1743612	1069375	338889	453502		1611372	Baffinella-CCMP2293-20130826|336224_1	1037667	Pavlovales-CCMP2436-20130826|21705_1	254934	Ochromonas-CCMP2298-20130826|5664_1	36958	Novel-pelagophyte-CCMP2097-20130829|78585_1		Baffinella-CCMP2293-20130826|3411_1	1842361	Pavlovales-CCMP2436-20130826|3252_1	1105557	Ochromonas-CCMP2298-20130826|2835_1	#	Novel-pelagophyte-CCMP2097-20130829|2578_1	467579		CCMP2293_1783282	CCMP2436_1054731	CCMP2298_392769	CCMP2097_470796
					1743615	1069773	338894	453542		1611394	Baffinella-CCMP2293-20130826|32270_1	1037688	Pavlovales-CCMP2436-20130826|287093_1	254935	Ochromonas-CCMP2298-20130826|5664_1	37020	Novel-pelagophyte-CCMP2097-20130829|126282_1		Baffinella-CCMP2293-20130826|3412_1	1834849	Pavlovales-CCMP2436-20130826|3254_1	343477	Ochromonas-CCMP2298-20130826|2833_1	411326	Novel-pelagophyte-CCMP2097-20130829|2575_1	615685		CCMP2293_1783295	CCMP2436_1054733	CCMP2298_392773	CCMP2097_470834
					1743619	1069796	338911	453549		1611406	Baffinella-CCMP2293-20130826|333481_1	1037689	Pavlovales-CCMP2436-20130826|288910_1	254969	Ochromonas-CCMP2298-20130826|3248_1	37045	Novel-pelagophyte-CCMP2097-20130829|126282_1		Baffinella-CCMP2293-20130826|3410_1	1944467	Pavlovales-CCMP2436-20130826|3259_1	428525	Ochromonas-CCMP2298-20130826|2845_1	412192	Novel-pelagophyte-CCMP2097-20130829|2583_1	511744		CCMP2293_1783300	CCMP2436_1054823	CCMP2298_392834	CCMP2097_470840
					1743773	1069930	338934	453554		1611423	Baffinella-CCMP2293-20130826|22406_1	1037690	Pavlovales-CCMP2436-20130826|287093_1	254977	Ochromonas-CCMP2298-20130826|28342_1	37313	Novel-pelagophyte-CCMP2097-20130829|10949_1		Baffinella-CCMP2293-20130826|3416_1	1777082	Pavlovales-CCMP2436-20130826|3258_1	863501	Ochromonas-CCMP2298-20130826|2841_1	317471	Novel-pelagophyte-CCMP2097-20130829|2584_1	400793		CCMP2293_1783303	CCMP2436_1054861	CCMP2298_392838	CCMP2097_470858
					1743821	1070087	338958	453656		1611425	Baffinella-CCMP2293-20130826|101787_1	1037729	Pavlovales-CCMP2436-20130826|13325_1	255040	Ochromonas-CCMP2298-20130826|60184_1	37584	Novel-pelagophyte-CCMP2097-20130829|126091_1		Baffinella-CCMP2293-20130826|3415_1	1806647	Pavlovales-CCMP2436-20130826|3265_1	1073024	Ochromonas-CCMP2298-20130826|2843_1	445136	Novel-pelagophyte-CCMP2097-20130829|2571_1	551676		CCMP2293_1783332	CCMP2436_1054864	CCMP2298_392863	CCMP2097_470872
					1743865	1070138	338975	453658		1611429	Baffinella-CCMP2293-20130826|31654_1	1037743	Pavlovales-CCMP2436-20130826|9011_1	255050	Ochromonas-CCMP2298-20130826|1095_1	37594	Novel-pelagophyte-CCMP2097-20130829|11642_1		Baffinella-CCMP2293-20130826|3417_1	3616146	Pavlovales-CCMP2436-20130826|3270_1	879291	Ochromonas-CCMP2298-20130826|2846_1	400620	Novel-pelagophyte-CCMP2097-20130829|2582_1	476103		CCMP2293_1783342	CCMP2436_1054868	CCMP2298_392928	CCMP2097_470882
					1743874	1070180	338977	45369		1611437	Baffinella-CCMP2293-20130826|40256_1	1037782	Pavlovales-CCMP2436-20130826|762_1	255064	Ochromonas-CCMP2298-20130826|8704_1	37659	Novel-pelagophyte-CCMP2097-20130829|25051_1		Baffinella-CCMP2293-20130826|3421_1	1843759	Pavlovales-CCMP2436-20130826|3263_1	1068727	Ochromonas-CCMP2298-20130826|2852_1	443383	Novel-pelagophyte-CCMP2097-20130829|2577_1	539156		CCMP2293_1783370	CCMP2436_1054871	CCMP2298_392935	CCMP2097_470932
					1744044	1070185	338989	453810		1611463	Baffinella-CCMP2293-20130826|28458_1	1037872	Pavlovales-CCMP2436-20130826|255033_1	255267	Ochromonas-CCMP2298-20130826|21702_1	37705	Novel-pelagophyte-CCMP2097-20130829|126004_1		Baffinella-CCMP2293-20130826|3427_1	1980610	Pavlovales-CCMP2436-20130826|3264_1	108546	Ochromonas-CCMP2298-20130826|2853_1	450211	Novel-pelagophyte-CCMP2097-20130829|2587_1	586967		CCMP2293_1783377	CCMP2436_1054931	CCMP2298_392938	CCMP2097_470940
					1744103	1070214	339003	453831		1611477	Baffinella-CCMP2293-20130826|40537_1	1037875	Pavlovales-CCMP2436-20130826|288898_1	255271	Ochromonas-CCMP2298-20130826|12018_1	37780	Novel-pelagophyte-CCMP2097-20130829|1295_1		Baffinella-CCMP2293-20130826|3382_1	2111441	Pavlovales-CCMP2436-20130826|3274_1	950256	Ochromonas-CCMP2298-20130826|2847_1	331894	Novel-pelagophyte-CCMP2097-20130829|2593_1	531984		CCMP2293_1783413	CCMP2436_1054934	CCMP2298_392957	CCMP2097_470996
					1744108	1070241	339022	453990		1611484	Baffinella-CCMP2293-20130826|334298_1	1037904	Pavlovales-CCMP2436-20130826|283252_1	255285	Ochromonas-CCMP2298-20130826|25597_1	37790	Novel-pelagophyte-CCMP2097-20130829|10758_1		Baffinella-CCMP2293-20130826|3431_1	1866475	Pavlovales-CCMP2436-20130826|3276_1	941283	Ochromonas-CCMP2298-20130826|2858_1	323767	Novel-pelagophyte-CCMP2097-20130829|2595_1	225951		CCMP2293_1783415	CCMP2436_1054936	CCMP2298_392998	CCMP2097_471030
					1744200	1070380	339095	454009		1611494	Baffinella-CCMP2293-20130826|28555_1	1037927	Pavlovales-CCMP2436-20130826|13001_1	25531	Ochromonas-CCMP2298-20130826|14749_1	37817	Novel-pelagophyte-CCMP2097-20130829|32395_1		Baffinella-CCMP2293-20130826|3423_1	1622252	Pavlovales-CCMP2436-20130826|3278_1	1099242	Ochromonas-CCMP2298-20130826|2860_1	341971	Novel-pelagophyte-CCMP2097-20130829|2596_1	529566		CCMP2293_1783416	CCMP2436_1054962	CCMP2298_393018	CCMP2097_471033
					1744218	1070404	339101	454030		1611522	Baffinella-CCMP2293-20130826|10801_1	1037960	Pavlovales-CCMP2436-20130826|288105_1	25532	Ochromonas-CCMP2298-20130826|6750_1	38185	Novel-pelagophyte-CCMP2097-20130829|10609_1		Baffinella-CCMP2293-20130826|3435_1	1641634	Pavlovales-CCMP2436-20130826|3285_1	47051	Ochromonas-CCMP2298-20130826|2863_1	253510	Novel-pelagophyte-CCMP2097-20130829|2590_1	13488		CCMP2293_1783418	CCMP2436_1054970	CCMP2298_393022	CCMP2097_471139
					1744250	1070413	339106	454087		1611530	Baffinella-CCMP2293-20130826|332995_1	1037980	Pavlovales-CCMP2436-20130826|25325_1	255331	Ochromonas-CCMP2298-20130826|6766_1	38610	Novel-pelagophyte-CCMP2097-20130829|2007_1		Baffinella-CCMP2293-20130826|3432_1	1894136	Pavlovales-CCMP2436-20130826|3281_1	1059965	Ochromonas-CCMP2298-20130826|2859_1	332421	Novel-pelagophyte-CCMP2097-20130829|2591_1	539935		CCMP2293_1783441	CCMP2436_1054971	CCMP2298_393083	CCMP2097_471149
					1744335	1070431	339120	454122		1611558	Baffinella-CCMP2293-20130826|4611_1	1038026	Pavlovales-CCMP2436-20130826|6498_1	255352	Ochromonas-CCMP2298-20130826|21286_1	3864	Novel-pelagophyte-CCMP2097-20130829|51003_1		Baffinella-CCMP2293-20130826|3439_1	1813429	Pavlovales-CCMP2436-20130826|3283_1	607750	Ochromonas-CCMP2298-20130826|2865_1	333258	Novel-pelagophyte-CCMP2097-20130829|2605_1	259291		CCMP2293_1783454	CCMP2436_1055003	CCMP2298_393094	CCMP2097_471228
					1744337	1070437	339153	454125		1611582	Baffinella-CCMP2293-20130826|336224_1	1038102	Pavlovales-CCMP2436-20130826|288214_1	25554	Ochromonas-CCMP2298-20130826|17174_1	39067	Novel-pelagophyte-CCMP2097-20130829|12154_1		Baffinella-CCMP2293-20130826|3433_1	1804216	Pavlovales-CCMP2436-20130826|3292_1	871567	Ochromonas-CCMP2298-20130826|2868_1	403666	Novel-pelagophyte-CCMP2097-20130829|2601_1	191827		CCMP2293_1783483	CCMP2436_1055004	CCMP2298_393104	CCMP2097_471230
					1744354	1070573	339160	454129		1611598	Baffinella-CCMP2293-20130826|18273_1	1038155	Pavlovales-CCMP2436-20130826|3664_1	255626	Ochromonas-CCMP2298-20130826|7668_1	39669	Novel-pelagophyte-CCMP2097-20130829|9175_1		Baffinella-CCMP2293-20130826|3441_1	1900193	Pavlovales-CCMP2436-20130826|3295_1	365570	Ochromonas-CCMP2298-20130826|2870_1	405273	Novel-pelagophyte-CCMP2097-20130829|2606_1	577847		CCMP2293_1783517	CCMP2436_1055006	CCMP2298_393105	CCMP2097_471304
					1744509	107057	339175	454136		1611652	Baffinella-CCMP2293-20130826|43654_1	1038363	Pavlovales-CCMP2436-20130826|76079_1	2556	Ochromonas-CCMP2298-20130826|48055_1	39916	Novel-pelagophyte-CCMP2097-20130829|124596_1		Baffinella-CCMP2293-20130826|3443_1	1797633	Pavlovales-CCMP2436-20130826|3290_1	839013	Ochromonas-CCMP2298-20130826|2874_1	232780	Novel-pelagophyte-CCMP2097-20130829|2598_1	523013		CCMP2293_1783523	CCMP2436_1055014	CCMP2298_393106	CCMP2097_471370
					1744568	1070581	339197	454213		1611689	Baffinella-CCMP2293-20130826|182189_1	1038367	Pavlovales-CCMP2436-20130826|288782_1	255740	Ochromonas-CCMP2298-20130826|41519_1	400366	Novel-pelagophyte-CCMP2097-20130829|75444_1		Baffinella-CCMP2293-20130826|3445_1	1793010	Pavlovales-CCMP2436-20130826|3296_1	912685	Ochromonas-CCMP2298-20130826|2879_1	440009	Novel-pelagophyte-CCMP2097-20130829|2608_1	438227		CCMP2293_1783542	CCMP2436_1055122	CCMP2298_393118	CCMP2097_471428
					1744906	1070592	339208	454309		1611698	Baffinella-CCMP2293-20130826|99633_1	1038373	Pavlovales-CCMP2436-20130826|23258_1	255802	Ochromonas-CCMP2298-20130826|22293_1	400529	Novel-pelagophyte-CCMP2097-20130829|5773_1		Baffinella-CCMP2293-20130826|3446_1	1960137	Pavlovales-CCMP2436-20130826|3294_1	905159	Ochromonas-CCMP2298-20130826|2881_1	#	Novel-pelagophyte-CCMP2097-20130829|2610_1	131507		CCMP2293_1783551	CCMP2436_1055167	CCMP2298_393134	CCMP2097_471441
					1744936	1070772	339233	454322		1611700	Baffinella-CCMP2293-20130826|14666_1	1038377	Pavlovales-CCMP2436-20130826|287994_1	255890	Ochromonas-CCMP2298-20130826|160346_1	400553	Novel-pelagophyte-CCMP2097-20130829|6413_1		Baffinella-CCMP2293-20130826|3448_1	1954147	Pavlovales-CCMP2436-20130826|3287_1	999576	Ochromonas-CCMP2298-20130826|2884_1	338795	Novel-pelagophyte-CCMP2097-20130829|2607_1	519356		CCMP2293_1783556	CCMP2436_1055170	CCMP2298_393247	CCMP2097_471451
					1744944	1070875	339236	454361		1611711	Baffinella-CCMP2293-20130826|22387_1	1038384	Pavlovales-CCMP2436-20130826|288922_1	255959	Ochromonas-CCMP2298-20130826|5228_1	400594	Novel-pelagophyte-CCMP2097-20130829|14535_1		Baffinella-CCMP2293-20130826|3449_1	1907250	Pavlovales-CCMP2436-20130826|3301_1	453324	Ochromonas-CCMP2298-20130826|2886_1	425501	Novel-pelagophyte-CCMP2097-20130829|2615_1	512329		CCMP2293_1783584	CCMP2436_1055227	CCMP2298_393271	CCMP2097_471475
					1744951	1070959	339247	454387		1611772	Baffinella-CCMP2293-20130826|16559_1	1038396	Pavlovales-CCMP2436-20130826|25908_1	256073	Ochromonas-CCMP2298-20130826|22412_1	400611	Novel-pelagophyte-CCMP2097-20130829|115496_1		Baffinella-CCMP2293-20130826|3447_1	1808713	Pavlovales-CCMP2436-20130826|3304_1	837310	Ochromonas-CCMP2298-20130826|2885_1	10258	Novel-pelagophyte-CCMP2097-20130829|2612_1	489147		CCMP2293_1783589	CCMP2436_1055232	CCMP2298_393295	CCMP2097_471492
					1744960	1070960	339279	454407		1611781	Baffinella-CCMP2293-20130826|254029_1	1038397	Pavlovales-CCMP2436-20130826|23483_1	25618	Ochromonas-CCMP2298-20130826|76084_1	400793	Novel-pelagophyte-CCMP2097-20130829|10419_1		Baffinella-CCMP2293-20130826|3451_1	1848124	Pavlovales-CCMP2436-20130826|3306_1	845795	Ochromonas-CCMP2298-20130826|2888_1	335186	Novel-pelagophyte-CCMP2097-20130829|2613_1	515007		CCMP2293_1783591	CCMP2436_1055234	CCMP2298_393306	CCMP2097_471509
					1745057	1071012	339280	454414		1611792	Baffinella-CCMP2293-20130826|334298_1	103839	Pavlovales-CCMP2436-20130826|26961_1	256246	Ochromonas-CCMP2298-20130826|161611_1	400836	Novel-pelagophyte-CCMP2097-20130829|16239_1		Baffinella-CCMP2293-20130826|3453_1	1865677	Pavlovales-CCMP2436-20130826|3326_1	948580	Ochromonas-CCMP2298-20130826|2891_1	436340	Novel-pelagophyte-CCMP2097-20130829|2618_1	509456		CCMP2293_1783607	CCMP2436_1055301	CCMP2298_393342	CCMP2097_471559
					1745062	1071046	339290	454425		1611811	Baffinella-CCMP2293-20130826|336224_1	1038416	Pavlovales-CCMP2436-20130826|289849_1	256266	Ochromonas-CCMP2298-20130826|160214_1	400858	Novel-pelagophyte-CCMP2097-20130829|995_1		Baffinella-CCMP2293-20130826|3452_1	3509914	Pavlovales-CCMP2436-20130826|3322_1	1133987	Ochromonas-CCMP2298-20130826|2876_1	323471	Novel-pelagophyte-CCMP2097-20130829|2622_1	173427		CCMP2293_1783608	CCMP2436_1055341	CCMP2298_393357	CCMP2097_471601
					1745074	1071081	339293	454522		1611817	Baffinella-CCMP2293-20130826|27012_1	1038436	Pavlovales-CCMP2436-20130826|170884_1	256422	Ochromonas-CCMP2298-20130826|14783_1	401092	Novel-pelagophyte-CCMP2097-20130829|16446_1		Baffinella-CCMP2293-20130826|3459_1	1907498	Pavlovales-CCMP2436-20130826|3312_1	950489	Ochromonas-CCMP2298-20130826|2890_1	433274	Novel-pelagophyte-CCMP2097-20130829|2623_1	613625		CCMP2293_1783629	CCMP2436_1055342	CCMP2298_393373	CCMP2097_471627
					1745206	1071319	339310	454529		1611833	Baffinella-CCMP2293-20130826|20373_1	1038482	Pavlovales-CCMP2436-20130826|12211_1	256478	Ochromonas-CCMP2298-20130826|123216_1	401240	Novel-pelagophyte-CCMP2097-20130829|125807_1		Baffinella-CCMP2293-20130826|3460_1	1896296	Pavlovales-CCMP2436-20130826|3333_1	1071565	Ochromonas-CCMP2298-20130826|2889_1	444940	Novel-pelagophyte-CCMP2097-20130829|2624_1	572713		CCMP2293_1783642	CCMP2436_1055360	CCMP2298_393375	CCMP2097_471630
					1745225	1071337	339316	454532		1611848	Baffinella-CCMP2293-20130826|332856_1	1038492	Pavlovales-CCMP2436-20130826|219896_1	256592	Ochromonas-CCMP2298-20130826|16593_1	401454	Novel-pelagophyte-CCMP2097-20130829|7585_1		Baffinella-CCMP2293-20130826|3455_1	2259403	Pavlovales-CCMP2436-20130826|3331_1	1021447	Ochromonas-CCMP2298-20130826|2895_1	435349	Novel-pelagophyte-CCMP2097-20130829|2630_1	173427		CCMP2293_1783657	CCMP2436_1055432	CCMP2298_393403	CCMP2097_471635
					1745253	1071370	339319	454582		1611851	Baffinella-CCMP2293-20130826|328086_1	1038535	Pavlovales-CCMP2436-20130826|87464_1	256725	Ochromonas-CCMP2298-20130826|161347_1	401543	Novel-pelagophyte-CCMP2097-20130829|12742_1		Baffinella-CCMP2293-20130826|3455_2	2259403	Pavlovales-CCMP2436-20130826|3334_1	906760	Ochromonas-CCMP2298-20130826|2896_1	447193	Novel-pelagophyte-CCMP2097-20130829|2631_1	527154		CCMP2293_1783666	CCMP2436_1055436	CCMP2298_393410	CCMP2097_471653
					1745272	1071372	339326	454625		1611904	Baffinella-CCMP2293-20130826|18064_1	1038537	Pavlovales-CCMP2436-20130826|3713_1	256758	Ochromonas-CCMP2298-20130826|113607_1	401711	Novel-pelagophyte-CCMP2097-20130829|21307_1		Baffinella-CCMP2293-20130826|3462_1	1932221	Pavlovales-CCMP2436-20130826|3340_1	982398	Ochromonas-CCMP2298-20130826|2899_1	393925	Novel-pelagophyte-CCMP2097-20130829|2617_1	549470		CCMP2293_1783677	CCMP2436_1055487	CCMP2298_393451	CCMP2097_471666
					1745278	1071376	339330	454673		1611958	Baffinella-CCMP2293-20130826|21365_1	1038550	Pavlovales-CCMP2436-20130826|2908_1	256820	Ochromonas-CCMP2298-20130826|1605_1	401749	Novel-pelagophyte-CCMP2097-20130829|10580_1		Baffinella-CCMP2293-20130826|3464_1	3313974	Pavlovales-CCMP2436-20130826|3336_1	843200	Ochromonas-CCMP2298-20130826|2908_1	417656	Novel-pelagophyte-CCMP2097-20130829|2621_1	517716		CCMP2293_1783687	CCMP2436_1055497	CCMP2298_393477	CCMP2097_471706
					1745382	1071392	339341	454692		1611978	Baffinella-CCMP2293-20130826|120022_1	1038561	Pavlovales-CCMP2436-20130826|13544_1	256829	Ochromonas-CCMP2298-20130826|94580_1	401793	Novel-pelagophyte-CCMP2097-20130829|26831_1		Baffinella-CCMP2293-20130826|3465_1	2027810	Pavlovales-CCMP2436-20130826|3344_1	609443	Ochromonas-CCMP2298-20130826|2910_1	258177	Novel-pelagophyte-CCMP2097-20130829|2632_1	490798		CCMP2293_1783689	CCMP2436_1055569	CCMP2298_393483	CCMP2097_471721
					1745477	1071396	339342	454725		1611986	Baffinella-CCMP2293-20130826|334658_1	1038562	Pavlovales-CCMP2436-20130826|784_1	256886	Ochromonas-CCMP2298-20130826|10998_1	401797	Novel-pelagophyte-CCMP2097-20130829|123048_1		Baffinella-CCMP2293-20130826|3461_1	2722543	Pavlovales-CCMP2436-20130826|3355_1	972568	Ochromonas-CCMP2298-20130826|2912_1	400626	Novel-pelagophyte-CCMP2097-20130829|2636_1	402844		CCMP2293_1783701	CCMP2436_1055579	CCMP2298_393501	CCMP2097_471813
					1745708	1071438	339345	454734		1611993	Baffinella-CCMP2293-20130826|336224_1	1038569	Pavlovales-CCMP2436-20130826|35759_1	257034	Ochromonas-CCMP2298-20130826|161105_1	402228	Novel-pelagophyte-CCMP2097-20130829|8910_1		Baffinella-CCMP2293-20130826|3450_1	1839106	Pavlovales-CCMP2436-20130826|3347_1	1062463	Ochromonas-CCMP2298-20130826|2914_1	446929	Novel-pelagophyte-CCMP2097-20130829|2638_1	610149		CCMP2293_1783705	CCMP2436_1055594	CCMP2298_393547	CCMP2097_471844
					1745712	1071445	339363	454749		1612021	Baffinella-CCMP2293-20130826|255921_1	1038571	Pavlovales-CCMP2436-20130826|13801_1	257135	Ochromonas-CCMP2298-20130826|15680_1	402279	Novel-pelagophyte-CCMP2097-20130829|13309_1		Baffinella-CCMP2293-20130826|3468_1	1608549	Pavlovales-CCMP2436-20130826|3356_1	619679	Ochromonas-CCMP2298-20130826|2915_1	#	Novel-pelagophyte-CCMP2097-20130829|2643_1	620861		CCMP2293_1783717	CCMP2436_1055596	CCMP2298_393612	CCMP2097_472044
					1745715	1071448	339379	454794		1612038	Baffinella-CCMP2293-20130826|15328_1	1038600	Pavlovales-CCMP2436-20130826|171905_1	257203	Ochromonas-CCMP2298-20130826|25873_1	402367	Novel-pelagophyte-CCMP2097-20130829|98580_1		Baffinella-CCMP2293-20130826|3469_1	#	Pavlovales-CCMP2436-20130826|3358_1	871094	Ochromonas-CCMP2298-20130826|2917_1	395286	Novel-pelagophyte-CCMP2097-20130829|2646_1	626001		CCMP2293_1783724	CCMP2436_1055597	CCMP2298_393614	CCMP2097_472083
					1745752	1071449	339398	454796		1612056	Baffinella-CCMP2293-20130826|16691_1	1038703	Pavlovales-CCMP2436-20130826|8831_1	257229	Ochromonas-CCMP2298-20130826|44_1	402512	Novel-pelagophyte-CCMP2097-20130829|19295_1		Baffinella-CCMP2293-20130826|3467_1	1911830	Pavlovales-CCMP2436-20130826|3364_1	890704	Ochromonas-CCMP2298-20130826|2920_1	321707	Novel-pelagophyte-CCMP2097-20130829|2645_1	570081		CCMP2293_1783776	CCMP2436_1055602	CCMP2298_393631	CCMP2097_472116
					1745829	1071453	339435	454809		1612057	Baffinella-CCMP2293-20130826|14949_1	1038708	Pavlovales-CCMP2436-20130826|173883_1	257336	Ochromonas-CCMP2298-20130826|93643_1	402603	Novel-pelagophyte-CCMP2097-20130829|1189_1		Baffinella-CCMP2293-20130826|3466_1	3475724	Pavlovales-CCMP2436-20130826|3363_1	988332	Ochromonas-CCMP2298-20130826|2922_1	354341	Novel-pelagophyte-CCMP2097-20130829|2647_1	620861		CCMP2293_1783813	CCMP2436_1055605	CCMP2298_393649	CCMP2097_472184
					1745886	1071455	339450	454811		1612064	Baffinella-CCMP2293-20130826|8910_1	1038741	Pavlovales-CCMP2436-20130826|8386_1	257357	Ochromonas-CCMP2298-20130826|5962_1	402774	Novel-pelagophyte-CCMP2097-20130829|125383_1		Baffinella-CCMP2293-20130826|3471_1	1839381	Pavlovales-CCMP2436-20130826|3365_1	836896	Ochromonas-CCMP2298-20130826|2919_1	409556	Novel-pelagophyte-CCMP2097-20130829|2652_1	546995		CCMP2293_1783849	CCMP2436_1055609	CCMP2298_393668	CCMP2097_472235
					1745943	1071460	339454	454834		1612075	Baffinella-CCMP2293-20130826|336126_1	1038753	Pavlovales-CCMP2436-20130826|171338_1	257433	Ochromonas-CCMP2298-20130826|91645_1	402820	Novel-pelagophyte-CCMP2097-20130829|126135_1		Baffinella-CCMP2293-20130826|3474_1	1919544	Pavlovales-CCMP2436-20130826|3367_1	199727	Ochromonas-CCMP2298-20130826|2923_1	392733	Novel-pelagophyte-CCMP2097-20130829|2653_1	618656		CCMP2293_1783867	CCMP2436_1055610	CCMP2298_393716	CCMP2097_472236
					1746165	1071461	339463	454872		1612078	Baffinella-CCMP2293-20130826|9314_1	1038756	Pavlovales-CCMP2436-20130826|37090_1	257527	Ochromonas-CCMP2298-20130826|3451_1	402844	Novel-pelagophyte-CCMP2097-20130829|5258_1		Baffinella-CCMP2293-20130826|3475_1	1819793	Pavlovales-CCMP2436-20130826|3371_1	882255	Ochromonas-CCMP2298-20130826|2926_1	16760	Novel-pelagophyte-CCMP2097-20130829|2651_1	408409		CCMP2293_1783868	CCMP2436_1055644	CCMP2298_393745	CCMP2097_472257
					1746235	1071463	339469	454901		1612086	Baffinella-CCMP2293-20130826|334298_1	1038775	Pavlovales-CCMP2436-20130826|216648_1	257572	Ochromonas-CCMP2298-20130826|24226_1	402938	Novel-pelagophyte-CCMP2097-20130829|126096_1		Baffinella-CCMP2293-20130826|3479_1	#	Pavlovales-CCMP2436-20130826|3378_1	603219	Ochromonas-CCMP2298-20130826|2928_1	321194	Novel-pelagophyte-CCMP2097-20130829|2654_1	564922		CCMP2293_1783892	CCMP2436_1055661	CCMP2298_393749	CCMP2097_472263
					1746390	1071570	339485	454955		1612116	Baffinella-CCMP2293-20130826|325751_1	1038806	Pavlovales-CCMP2436-20130826|19426_1	257601	Ochromonas-CCMP2298-20130826|51171_1	403063	Novel-pelagophyte-CCMP2097-20130829|125491_1		Baffinella-CCMP2293-20130826|3481_1	1977291	Pavlovales-CCMP2436-20130826|3382_1	900101	Ochromonas-CCMP2298-20130826|2930_1	355492	Novel-pelagophyte-CCMP2097-20130829|2655_1	583337		CCMP2293_1783899	CCMP2436_1055665	CCMP2298_393766	CCMP2097_472296
					1746426	1071576	339489	454967		1612129	Baffinella-CCMP2293-20130826|336224_1	1038829	Pavlovales-CCMP2436-20130826|288520_1	257615	Ochromonas-CCMP2298-20130826|160173_1	403120	Novel-pelagophyte-CCMP2097-20130829|11677_1		Baffinella-CCMP2293-20130826|3480_1	2019563	Pavlovales-CCMP2436-20130826|3379_1	1099550	Ochromonas-CCMP2298-20130826|2933_1	#	Novel-pelagophyte-CCMP2097-20130829|2659_1	156976		CCMP2293_1783909	CCMP2436_1055666	CCMP2298_393769	CCMP2097_472313
					1746430	1071578	339518	4549		1612133	Baffinella-CCMP2293-20130826|40813_1	1038840	Pavlovales-CCMP2436-20130826|32289_1	257632	Ochromonas-CCMP2298-20130826|160346_1	403232	Novel-pelagophyte-CCMP2097-20130829|3259_1		Baffinella-CCMP2293-20130826|3473_1	1851147	Pavlovales-CCMP2436-20130826|3380_1	880556	Ochromonas-CCMP2298-20130826|2938_1	313990	Novel-pelagophyte-CCMP2097-20130829|2662_1	590878		CCMP2293_1783923	CCMP2436_1055693	CCMP2298_393884	CCMP2097_472322
					1746468	1071644	339530	455289		1612143	Baffinella-CCMP2293-20130826|191698_1	1038843	Pavlovales-CCMP2436-20130826|33933_1	257690	Ochromonas-CCMP2298-20130826|1422_1	403261	Novel-pelagophyte-CCMP2097-20130829|126397_1		Baffinella-CCMP2293-20130826|3484_1	1766453	Pavlovales-CCMP2436-20130826|3389_1	881491	Ochromonas-CCMP2298-20130826|2940_1	425914	Novel-pelagophyte-CCMP2097-20130829|2664_1	576643		CCMP2293_1783924	CCMP2436_1055697	CCMP2298_393910	CCMP2097_472387
					1746538	1071672	339545	455290		1612167	Baffinella-CCMP2293-20130826|15642_1	1038861	Pavlovales-CCMP2436-20130826|36718_1	257821	Ochromonas-CCMP2298-20130826|962_1	403272	Novel-pelagophyte-CCMP2097-20130829|8379_1		Baffinella-CCMP2293-20130826|3487_1	1908386	Pavlovales-CCMP2436-20130826|3392_1	913128	Ochromonas-CCMP2298-20130826|2939_1	297896	Novel-pelagophyte-CCMP2097-20130829|2669_1	614756		CCMP2293_1783936	CCMP2436_1055698	CCMP2298_393922	CCMP2097_472421
					1746650	1071711	339558	455349		1612340	Baffinella-CCMP2293-20130826|16368_1	1038862	Pavlovales-CCMP2436-20130826|14183_1	257929	Ochromonas-CCMP2298-20130826|21411_1	403408	Novel-pelagophyte-CCMP2097-20130829|107131_1		Baffinella-CCMP2293-20130826|3485_1	1766624	Pavlovales-CCMP2436-20130826|3390_1	1092172	Ochromonas-CCMP2298-20130826|2941_1	443609	Novel-pelagophyte-CCMP2097-20130829|2677_1	578851		CCMP2293_1783957	CCMP2436_1055755	CCMP2298_393925	CCMP2097_472434
					1746684	1071716	339562	455378		1612345	Baffinella-CCMP2293-20130826|14079_1	1038864	Pavlovales-CCMP2436-20130826|47119_1	257954	Ochromonas-CCMP2298-20130826|18217_1	403499	Novel-pelagophyte-CCMP2097-20130829|82584_1		Baffinella-CCMP2293-20130826|3490_1	1761809	Pavlovales-CCMP2436-20130826|3397_1	475554	Ochromonas-CCMP2298-20130826|2949_1	444461	Novel-pelagophyte-CCMP2097-20130829|2680_1	616261		CCMP2293_1783959	CCMP2436_1055761	CCMP2298_393985	CCMP2097_472444
					1746743	1071734	339565	455407		1612352	Baffinella-CCMP2293-20130826|25695_1	1038872	Pavlovales-CCMP2436-20130826|26516_1	258177	Ochromonas-CCMP2298-20130826|2910_1	403524	Novel-pelagophyte-CCMP2097-20130829|20013_1		Baffinella-CCMP2293-20130826|3491_1	1886895	Pavlovales-CCMP2436-20130826|3402_1	901513	Ochromonas-CCMP2298-20130826|2945_1	140859	Novel-pelagophyte-CCMP2097-20130829|2682_1	425652		CCMP2293_1783969	CCMP2436_1055839	CCMP2298_394015	CCMP2097_472458
					1746780	1071773	339569	455457		1612363	Baffinella-CCMP2293-20130826|336224_1	1038887	Pavlovales-CCMP2436-20130826|170505_1	258238	Ochromonas-CCMP2298-20130826|161408_1	403590	Novel-pelagophyte-CCMP2097-20130829|405_1		Baffinella-CCMP2293-20130826|3489_1	1846056	Pavlovales-CCMP2436-20130826|3403_1	140099	Ochromonas-CCMP2298-20130826|2951_1	405077	Novel-pelagophyte-CCMP2097-20130829|2686_1	615709		CCMP2293_1783972	CCMP2436_1055841	CCMP2298_394029	CCMP2097_472486
					1747184	1071774	339599	455532		1612395	Baffinella-CCMP2293-20130826|336461_1	1038962	Pavlovales-CCMP2436-20130826|221071_1	258458	Ochromonas-CCMP2298-20130826|1291_1	403629	Novel-pelagophyte-CCMP2097-20130829|123859_1		Baffinella-CCMP2293-20130826|3492_1	1887483	Pavlovales-CCMP2436-20130826|3408_1	917057	Ochromonas-CCMP2298-20130826|2952_1	428450	Novel-pelagophyte-CCMP2097-20130829|2688_1	527296		CCMP2293_1783974	CCMP2436_1055946	CCMP2298_394039	CCMP2097_472499
					1747455	1071775	339607	455535		1612398	Baffinella-CCMP2293-20130826|12106_1	1038963	Pavlovales-CCMP2436-20130826|221071_1	258542	Ochromonas-CCMP2298-20130826|15832_1	403883	Novel-pelagophyte-CCMP2097-20130829|3284_1		Baffinella-CCMP2293-20130826|3494_1	1656197	Pavlovales-CCMP2436-20130826|3404_1	1021963	Ochromonas-CCMP2298-20130826|2954_1	121901	Novel-pelagophyte-CCMP2097-20130829|2689_1	400793		CCMP2293_1783979	CCMP2436_1055947	CCMP2298_394155	CCMP2097_472502
					1747535	1071938	339611	455639		1612419	Baffinella-CCMP2293-20130826|336237_1	1038995	Pavlovales-CCMP2436-20130826|23626_1	258678	Ochromonas-CCMP2298-20130826|19689_1	403929	Novel-pelagophyte-CCMP2097-20130829|107959_1		Baffinella-CCMP2293-20130826|3497_1	3366985	Pavlovales-CCMP2436-20130826|3415_1	1139900	Ochromonas-CCMP2298-20130826|2963_1	322822	Novel-pelagophyte-CCMP2097-20130829|2685_1	490798		CCMP2293_1783990	CCMP2436_1055950	CCMP2298_394171	CCMP2097_472562
					1747615	1071952	339612	455653		1612431	Baffinella-CCMP2293-20130826|38053_1	1038996	Pavlovales-CCMP2436-20130826|289517_1	258680	Ochromonas-CCMP2298-20130826|23528_1	404007	Novel-pelagophyte-CCMP2097-20130829|124863_1		Baffinella-CCMP2293-20130826|3493_1	1614030	Pavlovales-CCMP2436-20130826|3406_1	955559	Ochromonas-CCMP2298-20130826|2964_1	334138	Novel-pelagophyte-CCMP2097-20130829|2691_1	577847		CCMP2293_1783992	CCMP2436_1055957	CCMP2298_394222	CCMP2097_472696
					1747616	1072010	339629	455672		1612468	Baffinella-CCMP2293-20130826|31099_1	1039017	Pavlovales-CCMP2436-20130826|2609_1	258690	Ochromonas-CCMP2298-20130826|23856_1	404013	Novel-pelagophyte-CCMP2097-20130829|83916_1		Baffinella-CCMP2293-20130826|3496_1	1801464	Pavlovales-CCMP2436-20130826|3420_1	842799	Ochromonas-CCMP2298-20130826|2966_1	335186	Novel-pelagophyte-CCMP2097-20130829|2695_1	520925		CCMP2293_1784004	CCMP2436_1055965	CCMP2298_394253	CCMP2097_472710
					1747618	1072011	339656	455702		1612512	Baffinella-CCMP2293-20130826|5403_1	1039019	Pavlovales-CCMP2436-20130826|78447_1	258750	Ochromonas-CCMP2298-20130826|5238_1	404061	Novel-pelagophyte-CCMP2097-20130829|9293_1		Baffinella-CCMP2293-20130826|3499_1	2608045	Pavlovales-CCMP2436-20130826|3414_1	14	Ochromonas-CCMP2298-20130826|2967_1	327810	Novel-pelagophyte-CCMP2097-20130829|2696_1	512685		CCMP2293_1784010	CCMP2436_1056048	CCMP2298_394274	CCMP2097_472747
					1747675	1072016	339657	455720		1612521	Baffinella-CCMP2293-20130826|28765_1	1039026	Pavlovales-CCMP2436-20130826|253256_1	258914	Ochromonas-CCMP2298-20130826|27472_1	404204	Novel-pelagophyte-CCMP2097-20130829|19478_1		Baffinella-CCMP2293-20130826|3501_1	1775196	Pavlovales-CCMP2436-20130826|3417_1	268616	Ochromonas-CCMP2298-20130826|2965_1	399480	Novel-pelagophyte-CCMP2097-20130829|2687_1	616192		CCMP2293_1784013	CCMP2436_1056104	CCMP2298_394286	CCMP2097_472783
					1747775	1072020	339666	455753		1612544	Baffinella-CCMP2293-20130826|258884_1	1039027	Pavlovales-CCMP2436-20130826|290036_1	259014	Ochromonas-CCMP2298-20130826|20916_1	404217	Novel-pelagophyte-CCMP2097-20130829|10974_1		Baffinella-CCMP2293-20130826|3488_1	1835596	Pavlovales-CCMP2436-20130826|3424_1	890215	Ochromonas-CCMP2298-20130826|2968_1	403740	Novel-pelagophyte-CCMP2097-20130829|2699_1	522894		CCMP2293_1784016	CCMP2436_1056106	CCMP2298_394292	CCMP2097_472837
					1747786	1072127	339715	455867		1612549	Baffinella-CCMP2293-20130826|32025_1	1039030	Pavlovales-CCMP2436-20130826|78566_1	259182	Ochromonas-CCMP2298-20130826|160581_1	404306	Novel-pelagophyte-CCMP2097-20130829|125907_1		Baffinella-CCMP2293-20130826|3502_1	2335105	Pavlovales-CCMP2436-20130826|3422_1	598103	Ochromonas-CCMP2298-20130826|2976_1	408314	Novel-pelagophyte-CCMP2097-20130829|2694_1	507730		CCMP2293_1784023	CCMP2436_1056113	CCMP2298_394302	CCMP2097_472901
					1747825	107225	339727	455925		1612561	Baffinella-CCMP2293-20130826|334261_1	1039031	Pavlovales-CCMP2436-20130826|46854_1	259255	Ochromonas-CCMP2298-20130826|6786_1	404458	Novel-pelagophyte-CCMP2097-20130829|507_1		Baffinella-CCMP2293-20130826|3504_1	1609920	Pavlovales-CCMP2436-20130826|3442_1	1083830	Ochromonas-CCMP2298-20130826|2980_1	391601	Novel-pelagophyte-CCMP2097-20130829|2702_1	618890		CCMP2293_1784037	CCMP2436_1056114	CCMP2298_394365	CCMP2097_472903
					1747863	1072325	339751	455932		1612563	Baffinella-CCMP2293-20130826|327282_1	1039035	Pavlovales-CCMP2436-20130826|66929_1	25928	Ochromonas-CCMP2298-20130826|160164_1	404584	Novel-pelagophyte-CCMP2097-20130829|10690_1		Baffinella-CCMP2293-20130826|3503_1	1773752	Pavlovales-CCMP2436-20130826|3436_1	382355	Ochromonas-CCMP2298-20130826|2979_1	222060	Novel-pelagophyte-CCMP2097-20130829|2697_1	626858		CCMP2293_1784042	CCMP2436_1056119	CCMP2298_394366	CCMP2097_472941
					1747932	1072462	339767	455942		1612565	Baffinella-CCMP2293-20130826|5895_1	1039037	Pavlovales-CCMP2436-20130826|6561_1	259543	Ochromonas-CCMP2298-20130826|2298_1	404689	Novel-pelagophyte-CCMP2097-20130829|124637_1		Baffinella-CCMP2293-20130826|3507_1	1842447	Pavlovales-CCMP2436-20130826|3444_1	1139595	Ochromonas-CCMP2298-20130826|2978_1	401621	Novel-pelagophyte-CCMP2097-20130829|2701_1	581048		CCMP2293_1784047	CCMP2436_1056123	CCMP2298_394371	CCMP2097_47310
					1747942	1072482	339768	455976		1612572	Baffinella-CCMP2293-20130826|16691_1	1039041	Pavlovales-CCMP2436-20130826|71421_1	25957	Ochromonas-CCMP2298-20130826|20996_1	404701	Novel-pelagophyte-CCMP2097-20130829|462_1		Baffinella-CCMP2293-20130826|3498_1	1615398	Pavlovales-CCMP2436-20130826|3445_1	876225	Ochromonas-CCMP2298-20130826|2983_1	444336	Novel-pelagophyte-CCMP2097-20130829|2703_1	537500		CCMP2293_1784066	CCMP2436_1056125	CCMP2298_394388	CCMP2097_474109
					1747950	1072506	339776	456002		1612595	Baffinella-CCMP2293-20130826|336224_1	1039042	Pavlovales-CCMP2436-20130826|147208_1	2595	Ochromonas-CCMP2298-20130826|970_1	404741	Novel-pelagophyte-CCMP2097-20130829|13073_1		Baffinella-CCMP2293-20130826|3508_1	2022248	Pavlovales-CCMP2436-20130826|3441_1	1029566	Ochromonas-CCMP2298-20130826|2984_1	449541	Novel-pelagophyte-CCMP2097-20130829|2707_1	510642		CCMP2293_1784086	CCMP2436_1056126	CCMP2298_394409	CCMP2097_474183
					1748150	1072548	339790	456030		1612600	Baffinella-CCMP2293-20130826|5618_1	1039090	Pavlovales-CCMP2436-20130826|5951_1	259682	Ochromonas-CCMP2298-20130826|114972_1	404752	Novel-pelagophyte-CCMP2097-20130829|5516_1		Baffinella-CCMP2293-20130826|3505_1	1756089	Pavlovales-CCMP2436-20130826|3446_1	1022381	Ochromonas-CCMP2298-20130826|2989_1	337544	Novel-pelagophyte-CCMP2097-20130829|2706_1	509279		CCMP2293_1784110	CCMP2436_1056127	CCMP2298_394411	CCMP2097_474220
					1748262	1072595	339796	456043		1612624	Baffinella-CCMP2293-20130826|7821_1	1039092	Pavlovales-CCMP2436-20130826|5378_1	25968	Ochromonas-CCMP2298-20130826|24518_1	404757	Novel-pelagophyte-CCMP2097-20130829|125491_1		Baffinella-CCMP2293-20130826|3509_1	1955756	Pavlovales-CCMP2436-20130826|3447_1	971230	Ochromonas-CCMP2298-20130826|2990_1	121901	Novel-pelagophyte-CCMP2097-20130829|2709_1	617721		CCMP2293_1784117	CCMP2436_1056129	CCMP2298_394421	CCMP2097_47426
					1748287	107263	339801	456053		1612627	Baffinella-CCMP2293-20130826|21365_1	1039110	Pavlovales-CCMP2436-20130826|106332_1	259859	Ochromonas-CCMP2298-20130826|2266_1	404876	Novel-pelagophyte-CCMP2097-20130829|18993_1		Baffinella-CCMP2293-20130826|3511_1	1942280	Pavlovales-CCMP2436-20130826|3451_1	955821	Ochromonas-CCMP2298-20130826|2998_1	432710	Novel-pelagophyte-CCMP2097-20130829|2710_1	588077		CCMP2293_1784169	CCMP2436_1056130	CCMP2298_394465	CCMP2097_474274
					1748338	1072640	339812	456061		1612633	Baffinella-CCMP2293-20130826|30966_1	1039114	Pavlovales-CCMP2436-20130826|28043_1	259982	Ochromonas-CCMP2298-20130826|160523_1	40491	Novel-pelagophyte-CCMP2097-20130829|73566_1		Baffinella-CCMP2293-20130826|3512_1	1800658	Pavlovales-CCMP2436-20130826|3458_1	833811	Ochromonas-CCMP2298-20130826|3001_1	359132	Novel-pelagophyte-CCMP2097-20130829|2705_1	617379		CCMP2293_1784216	CCMP2436_1056141	CCMP2298_394493	CCMP2097_474356
					1748379	1072663	339818	456098		1612646	Baffinella-CCMP2293-20130826|334298_1	1039151	Pavlovales-CCMP2436-20130826|1210_1	260007	Ochromonas-CCMP2298-20130826|33852_1	404989	Novel-pelagophyte-CCMP2097-20130829|118009_1		Baffinella-CCMP2293-20130826|3510_1	1834411	Pavlovales-CCMP2436-20130826|3452_1	365038	Ochromonas-CCMP2298-20130826|3003_1	364023	Novel-pelagophyte-CCMP2097-20130829|2708_1	508424		CCMP2293_1784248	CCMP2436_1056162	CCMP2298_394494	CCMP2097_474385
					1748455	1072675	339840	456124		1612671	Baffinella-CCMP2293-20130826|336224_1	1039152	Pavlovales-CCMP2436-20130826|25477_1	260016	Ochromonas-CCMP2298-20130826|11308_1	405257	Novel-pelagophyte-CCMP2097-20130829|124938_1		Baffinella-CCMP2293-20130826|3515_1	1959208	Pavlovales-CCMP2436-20130826|3462_1	1148277	Ochromonas-CCMP2298-20130826|3005_1	300300	Novel-pelagophyte-CCMP2097-20130829|2712_1	63584		CCMP2293_1784259	CCMP2436_1056169	CCMP2298_394558	CCMP2097_474514
					1748460	1072719	339866	456129		1612678	Baffinella-CCMP2293-20130826|21365_1	1039154	Pavlovales-CCMP2436-20130826|41407_1	260021	Ochromonas-CCMP2298-20130826|9974_1	405421	Novel-pelagophyte-CCMP2097-20130829|10915_1		Baffinella-CCMP2293-20130826|3516_1	1930756	Pavlovales-CCMP2436-20130826|3461_1	1068081	Ochromonas-CCMP2298-20130826|3006_1	447637	Novel-pelagophyte-CCMP2097-20130829|2713_1	514931		CCMP2293_1784283	CCMP2436_1056189	CCMP2298_394604	CCMP2097_474848
					1748497	1072721	339870	456134		1612700	Baffinella-CCMP2293-20130826|19570_1	1039286	Pavlovales-CCMP2436-20130826|36916_1	260189	Ochromonas-CCMP2298-20130826|146038_1	405500	Novel-pelagophyte-CCMP2097-20130829|18145_1		Baffinella-CCMP2293-20130826|3517_1	1972090	Pavlovales-CCMP2436-20130826|3464_1	916000	Ochromonas-CCMP2298-20130826|3009_1	405777	Novel-pelagophyte-CCMP2097-20130829|2711_1	510256		CCMP2293_1784287	CCMP2436_1056190	CCMP2298_394610	CCMP2097_474871
					1748520	1072806	339886	456140		1612717	Baffinella-CCMP2293-20130826|2107_1	1039290	Pavlovales-CCMP2436-20130826|168998_1	260280	Ochromonas-CCMP2298-20130826|20983_1	405571	Novel-pelagophyte-CCMP2097-20130829|111866_1		Baffinella-CCMP2293-20130826|3519_1	#	Pavlovales-CCMP2436-20130826|3463_1	1093574	Ochromonas-CCMP2298-20130826|3011_1	408401	Novel-pelagophyte-CCMP2097-20130829|2715_1	616834		CCMP2293_1784319	CCMP2436_1056209	CCMP2298_394619	CCMP2097_474874
					1748568	1072810	339895	456175		1612721	Baffinella-CCMP2293-20130826|9798_1	1039291	Pavlovales-CCMP2436-20130826|63065_1	260430	Ochromonas-CCMP2298-20130826|13824_1	405631	Novel-pelagophyte-CCMP2097-20130829|19501_1		Baffinella-CCMP2293-20130826|3521_1	1884118	Pavlovales-CCMP2436-20130826|3475_1	1017950	Ochromonas-CCMP2298-20130826|3013_1	340994	Novel-pelagophyte-CCMP2097-20130829|2719_1	535172		CCMP2293_1784345	CCMP2436_1056213	CCMP2298_394635	CCMP2097_474903
					1748650	1072821	339924	456202		1612725	Baffinella-CCMP2293-20130826|107087_1	1039305	Pavlovales-CCMP2436-20130826|32143_1	260523	Ochromonas-CCMP2298-20130826|22234_1	405775	Novel-pelagophyte-CCMP2097-20130829|8400_1		Baffinella-CCMP2293-20130826|3524_1	1646981	Pavlovales-CCMP2436-20130826|3473_1	1033655	Ochromonas-CCMP2298-20130826|3014_1	394194	Novel-pelagophyte-CCMP2097-20130829|2718_1	517316		CCMP2293_1784346	CCMP2436_1056219	CCMP2298_394662	CCMP2097_474950
					1748699	1072860	339943	456209		1612727	Baffinella-CCMP2293-20130826|24362_1	1039332	Pavlovales-CCMP2436-20130826|64674_1	260535	Ochromonas-CCMP2298-20130826|6393_1	4057	Novel-pelagophyte-CCMP2097-20130829|10537_1		Baffinella-CCMP2293-20130826|3526_1	1904183	Pavlovales-CCMP2436-20130826|3479_1	877469	Ochromonas-CCMP2298-20130826|3015_1	416512	Novel-pelagophyte-CCMP2097-20130829|2721_1	619939		CCMP2293_1784348	CCMP2436_1056220	CCMP2298_394664	CCMP2097_474969
					1748816	1072864	339961	456211		1612729	Baffinella-CCMP2293-20130826|21365_1	1039335	Pavlovales-CCMP2436-20130826|264109_1	260633	Ochromonas-CCMP2298-20130826|5526_1	406008	Novel-pelagophyte-CCMP2097-20130829|14862_1		Baffinella-CCMP2293-20130826|3527_1	1859277	Pavlovales-CCMP2436-20130826|3488_1	918904	Ochromonas-CCMP2298-20130826|3012_1	403053	Novel-pelagophyte-CCMP2097-20130829|2726_1	526092		CCMP2293_1784353	CCMP2436_1056284	CCMP2298_394848	CCMP2097_474995
					1748877	1072873	339968	456221		1612731	Baffinella-CCMP2293-20130826|18095_1	1039344	Pavlovales-CCMP2436-20130826|34785_1	260809	Ochromonas-CCMP2298-20130826|9172_1	406028	Novel-pelagophyte-CCMP2097-20130829|9101_1		Baffinella-CCMP2293-20130826|3522_1	1939739	Pavlovales-CCMP2436-20130826|3477_1	973678	Ochromonas-CCMP2298-20130826|3018_1	425996	Novel-pelagophyte-CCMP2097-20130829|2722_1	611987		CCMP2293_1784367	CCMP2436_1056285	CCMP2298_394849	CCMP2097_475000
					1748952	1072888	339978	456245		1612750	Baffinella-CCMP2293-20130826|8793_1	1039376	Pavlovales-CCMP2436-20130826|26485_1	260991	Ochromonas-CCMP2298-20130826|126974_1	4060	Novel-pelagophyte-CCMP2097-20130829|11956_1		Baffinella-CCMP2293-20130826|3528_1	1973739	Pavlovales-CCMP2436-20130826|3489_1	947751	Ochromonas-CCMP2298-20130826|3026_1	404860	Novel-pelagophyte-CCMP2097-20130829|2730_1	626979		CCMP2293_1784390	CCMP2436_1056315	CCMP2298_394850	CCMP2097_475003
					1748995	1072901	339979	456264		1612781	Baffinella-CCMP2293-20130826|336224_1	1039433	Pavlovales-CCMP2436-20130826|73287_1	261014	Ochromonas-CCMP2298-20130826|96439_1	406109	Novel-pelagophyte-CCMP2097-20130829|22341_1		Baffinella-CCMP2293-20130826|3530_1	3485030	Pavlovales-CCMP2436-20130826|3493_1	836559	Ochromonas-CCMP2298-20130826|3021_1	333846	Novel-pelagophyte-CCMP2097-20130829|2733_1	573436		CCMP2293_1784401	CCMP2436_1056318	CCMP2298_394915	CCMP2097_475037
					1749318	1072902	339993	456292		1612796	Baffinella-CCMP2293-20130826|187985_1	1039434	Pavlovales-CCMP2436-20130826|32523_1	261142	Ochromonas-CCMP2298-20130826|60739_1	406132	Novel-pelagophyte-CCMP2097-20130829|6914_1		Baffinella-CCMP2293-20130826|3513_1	1792259	Pavlovales-CCMP2436-20130826|3494_1	870903	Ochromonas-CCMP2298-20130826|3028_1	331572	Novel-pelagophyte-CCMP2097-20130829|2734_1	517185		CCMP2293_1784420	CCMP2436_1056353	CCMP2298_394971	CCMP2097_475044
					1749339	1072906	339996	456317		1612828	Baffinella-CCMP2293-20130826|128239_1	1039437	Pavlovales-CCMP2436-20130826|113050_1	261165	Ochromonas-CCMP2298-20130826|12759_1	406227	Novel-pelagophyte-CCMP2097-20130829|4450_1		Baffinella-CCMP2293-20130826|3535_1	1803177	Pavlovales-CCMP2436-20130826|3506_1	881461	Ochromonas-CCMP2298-20130826|3031_1	356429	Novel-pelagophyte-CCMP2097-20130829|2717_1	538556		CCMP2293_1784428	CCMP2436_1056354	CCMP2298_394980	CCMP2097_475128
					1749393	1073019	340005	456412		1612841	Baffinella-CCMP2293-20130826|324816_1	1039442	Pavlovales-CCMP2436-20130826|161_1	261188	Ochromonas-CCMP2298-20130826|10854_1	406313	Novel-pelagophyte-CCMP2097-20130829|5904_1		Baffinella-CCMP2293-20130826|3537_1	1947236	Pavlovales-CCMP2436-20130826|3507_1	193946	Ochromonas-CCMP2298-20130826|3027_1	400493	Novel-pelagophyte-CCMP2097-20130829|2737_1	#		CCMP2293_1784436	CCMP2436_1056391	CCMP2298_394982	CCMP2097_475167
					1749490	1073039	340070	456436		1612888	Baffinella-CCMP2293-20130826|8745_1	1039446	Pavlovales-CCMP2436-20130826|23742_1	261198	Ochromonas-CCMP2298-20130826|3452_1	406490	Novel-pelagophyte-CCMP2097-20130829|125667_1		Baffinella-CCMP2293-20130826|3540_1	1941800	Pavlovales-CCMP2436-20130826|3501_1	1088761	Ochromonas-CCMP2298-20130826|3034_1	407213	Novel-pelagophyte-CCMP2097-20130829|2740_1	565118		CCMP2293_1784442	CCMP2436_1056395	CCMP2298_394993	CCMP2097_475191
					1749527	1073048	340076	456473		1612895	Baffinella-CCMP2293-20130826|26490_1	1039451	Pavlovales-CCMP2436-20130826|28478_1	261353	Ochromonas-CCMP2298-20130826|17460_1	406515	Novel-pelagophyte-CCMP2097-20130829|78798_1		Baffinella-CCMP2293-20130826|3539_1	1974793	Pavlovales-CCMP2436-20130826|3514_1	832209	Ochromonas-CCMP2298-20130826|3040_1	142475	Novel-pelagophyte-CCMP2097-20130829|2739_1	24419		CCMP2293_1784468	CCMP2436_1056528	CCMP2298_395016	CCMP2097_475224
					1749627	1073059	340079	456482		1612927	Baffinella-CCMP2293-20130826|26917_1	1039452	Pavlovales-CCMP2436-20130826|13857_1	261354	Ochromonas-CCMP2298-20130826|108499_1	406544	Novel-pelagophyte-CCMP2097-20130829|10840_1		Baffinella-CCMP2293-20130826|3532_1	1835954	Pavlovales-CCMP2436-20130826|3520_1	1032273	Ochromonas-CCMP2298-20130826|3042_1	417337	Novel-pelagophyte-CCMP2097-20130829|2744_1	531366		CCMP2293_1784470	CCMP2436_105658	CCMP2298_395022	CCMP2097_475253
					1749711	1073064	340097	456525		1612956	Baffinella-CCMP2293-20130826|15313_1	1039453	Pavlovales-CCMP2436-20130826|32404_1	26143	Ochromonas-CCMP2298-20130826|12792_1	406762	Novel-pelagophyte-CCMP2097-20130829|16592_1		Baffinella-CCMP2293-20130826|3541_1	1766402	Pavlovales-CCMP2436-20130826|3529_1	623950	Ochromonas-CCMP2298-20130826|3041_1	175438	Novel-pelagophyte-CCMP2097-20130829|2743_1	615476		CCMP2293_1784473	CCMP2436_1056647	CCMP2298_395032	CCMP2097_475279
					1749727	1073117	340119	456568		1612963	Baffinella-CCMP2293-20130826|336224_1	1039455	Pavlovales-CCMP2436-20130826|18382_1	26150	Ochromonas-CCMP2298-20130826|128313_1	406880	Novel-pelagophyte-CCMP2097-20130829|12742_1		Baffinella-CCMP2293-20130826|3531_1	1887300	Pavlovales-CCMP2436-20130826|3535_1	561248	Ochromonas-CCMP2298-20130826|3044_1	428557	Novel-pelagophyte-CCMP2097-20130829|2742_1	576799		CCMP2293_1784478	CCMP2436_1056649	CCMP2298_395033	CCMP2097_475290
					1749893	1073119	340160	456601		1613013	Baffinella-CCMP2293-20130826|332883_1	1039464	Pavlovales-CCMP2436-20130826|170399_1	261585	Ochromonas-CCMP2298-20130826|8427_1	406918	Novel-pelagophyte-CCMP2097-20130829|20450_1		Baffinella-CCMP2293-20130826|3546_1	1555286	Pavlovales-CCMP2436-20130826|3509_1	845322	Ochromonas-CCMP2298-20130826|3046_1	#	Novel-pelagophyte-CCMP2097-20130829|2750_1	276321		CCMP2293_1784480	CCMP2436_1056655	CCMP2298_395159	CCMP2097_475293
					1749905	1073134	340184	456610		1613019	Baffinella-CCMP2293-20130826|15313_1	1039472	Pavlovales-CCMP2436-20130826|288034_1	26164	Ochromonas-CCMP2298-20130826|160229_1	407009	Novel-pelagophyte-CCMP2097-20130829|125715_1		Baffinella-CCMP2293-20130826|3548_1	1948708	Pavlovales-CCMP2436-20130826|3540_1	848655	Ochromonas-CCMP2298-20130826|3049_1	359255	Novel-pelagophyte-CCMP2097-20130829|2751_1	564853		CCMP2293_1784526	CCMP2436_1056657	CCMP2298_395166	CCMP2097_475295
					1749962	1073151	340215	456622		1613031	Baffinella-CCMP2293-20130826|336639_1	1039473	Pavlovales-CCMP2436-20130826|35687_1	261724	Ochromonas-CCMP2298-20130826|54_1	407292	Novel-pelagophyte-CCMP2097-20130829|80953_1		Baffinella-CCMP2293-20130826|3548_2	1626533	Pavlovales-CCMP2436-20130826|3519_1	602051	Ochromonas-CCMP2298-20130826|3050_1	222409	Novel-pelagophyte-CCMP2097-20130829|2746_1	532329		CCMP2293_1784529	CCMP2436_1056672	CCMP2298_395169	CCMP2097_475335
					1750066	1073184	340217	456660		1613034	Baffinella-CCMP2293-20130826|6599_1	1039492	Pavlovales-CCMP2436-20130826|288976_1	261914	Ochromonas-CCMP2298-20130826|10284_1	407298	Novel-pelagophyte-CCMP2097-20130829|78731_1		Baffinella-CCMP2293-20130826|3551_1	12	Pavlovales-CCMP2436-20130826|3545_1	992717	Ochromonas-CCMP2298-20130826|3047_1	388979	Novel-pelagophyte-CCMP2097-20130829|2755_1	120214		CCMP2293_1784533	CCMP2436_1056690	CCMP2298_395283	CCMP2097_475339
					1750138	1073203	340230	456708		1613044	Baffinella-CCMP2293-20130826|336224_1	1039496	Pavlovales-CCMP2436-20130826|3713_1	262148	Ochromonas-CCMP2298-20130826|161013_1	407548	Novel-pelagophyte-CCMP2097-20130829|8939_1		Baffinella-CCMP2293-20130826|3552_1	1760929	Pavlovales-CCMP2436-20130826|3547_1	1040947	Ochromonas-CCMP2298-20130826|3055_1	342044	Novel-pelagophyte-CCMP2097-20130829|2758_1	562640		CCMP2293_1784552	CCMP2436_1056794	CCMP2298_395286	CCMP2097_47535
					1750203	1073206	340247	456717		1613052	Baffinella-CCMP2293-20130826|33752_1	1039500	Pavlovales-CCMP2436-20130826|32737_1	262163	Ochromonas-CCMP2298-20130826|8104_1	407556	Novel-pelagophyte-CCMP2097-20130829|5023_1		Baffinella-CCMP2293-20130826|3554_1	1668725	Pavlovales-CCMP2436-20130826|3556_1	270361	Ochromonas-CCMP2298-20130826|3048_1	451720	Novel-pelagophyte-CCMP2097-20130829|2759_1	329054		CCMP2293_1784577	CCMP2436_1056803	CCMP2298_395366	CCMP2097_475375
					1750220	1073312	340248	456723		1613068	Baffinella-CCMP2293-20130826|22178_1	1039501	Pavlovales-CCMP2436-20130826|218490_1	262215	Ochromonas-CCMP2298-20130826|160618_1	407760	Novel-pelagophyte-CCMP2097-20130829|12554_1		Baffinella-CCMP2293-20130826|3556_1	1772854	Pavlovales-CCMP2436-20130826|3551_1	1144536	Ochromonas-CCMP2298-20130826|3030_1	224822	Novel-pelagophyte-CCMP2097-20130829|2754_1	429672		CCMP2293_1784621	CCMP2436_1056886	CCMP2298_395370	CCMP2097_475387
					1750258	1073317	340256	456724		1613082	Baffinella-CCMP2293-20130826|336224_1	1039505	Pavlovales-CCMP2436-20130826|218939_1	262324	Ochromonas-CCMP2298-20130826|30737_1	407763	Novel-pelagophyte-CCMP2097-20130829|6738_1		Baffinella-CCMP2293-20130826|3544_1	1774332	Pavlovales-CCMP2436-20130826|3559_1	1139745	Ochromonas-CCMP2298-20130826|3057_1	223518	Novel-pelagophyte-CCMP2097-20130829|2760_1	532362		CCMP2293_1784622	CCMP2436_1056961	CCMP2298_395473	CCMP2097_475396
					1750306	1073334	340261	456803		1613096	Baffinella-CCMP2293-20130826|334313_1	1039506	Pavlovales-CCMP2436-20130826|36341_1	262599	Ochromonas-CCMP2298-20130826|15638_1	407805	Novel-pelagophyte-CCMP2097-20130829|19535_1		Baffinella-CCMP2293-20130826|3558_1	1782958	Pavlovales-CCMP2436-20130826|3565_1	580918	Ochromonas-CCMP2298-20130826|3056_1	394015	Novel-pelagophyte-CCMP2097-20130829|2756_1	445705		CCMP2293_1784635	CCMP2436_1056969	CCMP2298_395569	CCMP2097_475432
					1750530	1073361	340293	456835		1613128	Baffinella-CCMP2293-20130826|24653_1	1039507	Pavlovales-CCMP2436-20130826|46138_1	262713	Ochromonas-CCMP2298-20130826|13693_1	407847	Novel-pelagophyte-CCMP2097-20130829|125034_1		Baffinella-CCMP2293-20130826|3557_1	1897402	Pavlovales-CCMP2436-20130826|3555_1	865276	Ochromonas-CCMP2298-20130826|3060_1	392884	Novel-pelagophyte-CCMP2097-20130829|2766_1	616004		CCMP2293_1784639	CCMP2436_1057017	CCMP2298_395607	CCMP2097_475454
					1750579	1073399	340301	456839		1613156	Baffinella-CCMP2293-20130826|333928_1	1039508	Pavlovales-CCMP2436-20130826|26031_1	262776	Ochromonas-CCMP2298-20130826|34793_1	408014	Novel-pelagophyte-CCMP2097-20130829|6422_1		Baffinella-CCMP2293-20130826|3545_1	1972339	Pavlovales-CCMP2436-20130826|3561_1	340283	Ochromonas-CCMP2298-20130826|3064_1	406328	Novel-pelagophyte-CCMP2097-20130829|2763_1	545270		CCMP2293_1784650	CCMP2436_1057053	CCMP2298_395639	CCMP2097_475476
					1750591	1073403	340339	456849		1613165	Baffinella-CCMP2293-20130826|24653_1	1039573	Pavlovales-CCMP2436-20130826|5681_1	26282	Ochromonas-CCMP2298-20130826|56300_1	408017	Novel-pelagophyte-CCMP2097-20130829|5853_1		Baffinella-CCMP2293-20130826|3550_1	1758532	Pavlovales-CCMP2436-20130826|3574_1	1025926	Ochromonas-CCMP2298-20130826|3063_1	445085	Novel-pelagophyte-CCMP2097-20130829|2757_1	552246		CCMP2293_1784654	CCMP2436_1057071	CCMP2298_395641	CCMP2097_475505
					1750618	107341	340355	456864		1613172	Baffinella-CCMP2293-20130826|8418_1	1039576	Pavlovales-CCMP2436-20130826|14932_1	262905	Ochromonas-CCMP2298-20130826|2401_1	408073	Novel-pelagophyte-CCMP2097-20130829|126461_1		Baffinella-CCMP2293-20130826|3562_1	1858857	Pavlovales-CCMP2436-20130826|3577_1	837969	Ochromonas-CCMP2298-20130826|3065_1	335401	Novel-pelagophyte-CCMP2097-20130829|2774_1	506357		CCMP2293_1784670	CCMP2436_1057136	CCMP2298_395683	CCMP2097_475549
					1750634	1073518	340370	456891		1613176	Baffinella-CCMP2293-20130826|20373_1	1039602	Pavlovales-CCMP2436-20130826|31867_1	262909	Ochromonas-CCMP2298-20130826|13218_1	408251	Novel-pelagophyte-CCMP2097-20130829|125491_1		Baffinella-CCMP2293-20130826|3561_1	1820798	Pavlovales-CCMP2436-20130826|3576_1	861199	Ochromonas-CCMP2298-20130826|3070_1	394803	Novel-pelagophyte-CCMP2097-20130829|2776_1	489816		CCMP2293_1784681	CCMP2436_1057189	CCMP2298_395900	CCMP2097_475575
					1750704	1073568	340393	456899		1613217	Baffinella-CCMP2293-20130826|16691_1	1039605	Pavlovales-CCMP2436-20130826|32360_1	262960	Ochromonas-CCMP2298-20130826|743_1	408260	Novel-pelagophyte-CCMP2097-20130829|18584_1		Baffinella-CCMP2293-20130826|3559_1	3216382	Pavlovales-CCMP2436-20130826|3578_1	942901	Ochromonas-CCMP2298-20130826|3071_1	338277	Novel-pelagophyte-CCMP2097-20130829|2777_1	592269		CCMP2293_1784727	CCMP2436_1057191	CCMP2298_395920	CCMP2097_475625
					1750857	1073637	340406	456917		1613226	Baffinella-CCMP2293-20130826|54914_1	1039625	Pavlovales-CCMP2436-20130826|19227_1	263035	Ochromonas-CCMP2298-20130826|7324_1	408279	Novel-pelagophyte-CCMP2097-20130829|17996_1		Baffinella-CCMP2293-20130826|3560_1	2025662	Pavlovales-CCMP2436-20130826|3567_1	897509	Ochromonas-CCMP2298-20130826|3067_1	394194	Novel-pelagophyte-CCMP2097-20130829|2762_1	507525		CCMP2293_1784769	CCMP2436_1057193	CCMP2298_396031	CCMP2097_475703
					1750859	1073675	340410	456927		1613236	Baffinella-CCMP2293-20130826|5868_1	1039633	Pavlovales-CCMP2436-20130826|23899_1	263219	Ochromonas-CCMP2298-20130826|14833_1	408356	Novel-pelagophyte-CCMP2097-20130829|108904_1		Baffinella-CCMP2293-20130826|3569_1	3187842	Pavlovales-CCMP2436-20130826|3589_1	891902	Ochromonas-CCMP2298-20130826|3066_1	404814	Novel-pelagophyte-CCMP2097-20130829|2769_1	541879		CCMP2293_1784774	CCMP2436_1057264	CCMP2298_396059	CCMP2097_475722
					1750891	1073676	340416	457006		1613242	Baffinella-CCMP2293-20130826|336224_1	1039655	Pavlovales-CCMP2436-20130826|11726_1	263253	Ochromonas-CCMP2298-20130826|20254_1	408409	Novel-pelagophyte-CCMP2097-20130829|56688_1		Baffinella-CCMP2293-20130826|3570_1	1972529	Pavlovales-CCMP2436-20130826|3583_1	892242	Ochromonas-CCMP2298-20130826|3074_1	397670	Novel-pelagophyte-CCMP2097-20130829|2782_1	516158		CCMP2293_1784782	CCMP2436_1057266	CCMP2298_396096	CCMP2097_475820
					1750920	1073817	340418	457014		1613255	Baffinella-CCMP2293-20130826|334695_1	1039728	Pavlovales-CCMP2436-20130826|24402_1	263340	Ochromonas-CCMP2298-20130826|48282_1	408492	Novel-pelagophyte-CCMP2097-20130829|95499_1		Baffinella-CCMP2293-20130826|3571_1	1851907	Pavlovales-CCMP2436-20130826|3585_1	515409	Ochromonas-CCMP2298-20130826|3077_1	333476	Novel-pelagophyte-CCMP2097-20130829|2783_1	578856		CCMP2293_1784812	CCMP2436_1057271	CCMP2298_396147	CCMP2097_475872
					1750929	1073830	340443	457016		1613261	Baffinella-CCMP2293-20130826|4450_1	1039753	Pavlovales-CCMP2436-20130826|36605_1	263397	Ochromonas-CCMP2298-20130826|482_1	408534	Novel-pelagophyte-CCMP2097-20130829|16956_1		Baffinella-CCMP2293-20130826|3564_1	1655547	Pavlovales-CCMP2436-20130826|3584_1	943533	Ochromonas-CCMP2298-20130826|3075_1	304953	Novel-pelagophyte-CCMP2097-20130829|2787_1	567023		CCMP2293_1784824	CCMP2436_1057302	CCMP2298_396167	CCMP2097_475876
					1750960	1073873	340449	457040		1613276	Baffinella-CCMP2293-20130826|13660_1	1039757	Pavlovales-CCMP2436-20130826|3018_1	263423	Ochromonas-CCMP2298-20130826|16499_1	408593	Novel-pelagophyte-CCMP2097-20130829|9561_1		Baffinella-CCMP2293-20130826|3572_1	1801604	Pavlovales-CCMP2436-20130826|3591_1	588232	Ochromonas-CCMP2298-20130826|3079_1	#	Novel-pelagophyte-CCMP2097-20130829|2791_1	#		CCMP2293_1784848	CCMP2436_1057303	CCMP2298_396210	CCMP2097_475940
					1751085	1073874	340487	457043		1613315	Baffinella-CCMP2293-20130826|35444_1	1039759	Pavlovales-CCMP2436-20130826|33027_1	263511	Ochromonas-CCMP2298-20130826|18913_1	408661	Novel-pelagophyte-CCMP2097-20130829|2963_1		Baffinella-CCMP2293-20130826|3568_1	1615220	Pavlovales-CCMP2436-20130826|3593_1	946413	Ochromonas-CCMP2298-20130826|3078_1	301417	Novel-pelagophyte-CCMP2097-20130829|2792_1	504541		CCMP2293_1784881	CCMP2436_1057305	CCMP2298_396223	CCMP2097_476023
					1751233	1073919	340504	457078		1613330	Baffinella-CCMP2293-20130826|22703_1	1039769	Pavlovales-CCMP2436-20130826|21741_1	263688	Ochromonas-CCMP2298-20130826|5735_1	408765	Novel-pelagophyte-CCMP2097-20130829|96496_1		Baffinella-CCMP2293-20130826|3573_1	1949179	Pavlovales-CCMP2436-20130826|3597_1	915804	Ochromonas-CCMP2298-20130826|3082_1	403122	Novel-pelagophyte-CCMP2097-20130829|2795_1	580095		CCMP2293_1784895	CCMP2436_1057315	CCMP2298_396226	CCMP2097_476028
					1751234	1074042	340508	457106		1613337	Baffinella-CCMP2293-20130826|100642_1	1039770	Pavlovales-CCMP2436-20130826|32504_1	263701	Ochromonas-CCMP2298-20130826|21534_1	40891	Novel-pelagophyte-CCMP2097-20130829|6683_1		Baffinella-CCMP2293-20130826|3575_1	1931733	Pavlovales-CCMP2436-20130826|3594_1	882942	Ochromonas-CCMP2298-20130826|3087_1	322735	Novel-pelagophyte-CCMP2097-20130829|2790_1	615476		CCMP2293_1784909	CCMP2436_105746	CCMP2298_396296	CCMP2097_476060
					1751314	1074043	340513	457125		1613339	Baffinella-CCMP2293-20130826|22703_1	#	Pavlovales-CCMP2436-20130826|288039_1	263943	Ochromonas-CCMP2298-20130826|162146_1	40892	Novel-pelagophyte-CCMP2097-20130829|9925_1		Baffinella-CCMP2293-20130826|3574_1	1840456	Pavlovales-CCMP2436-20130826|3599_1	445048	Ochromonas-CCMP2298-20130826|3088_1	444940	Novel-pelagophyte-CCMP2097-20130829|2793_1	524250		CCMP2293_1784923	CCMP2436_1057468	CCMP2298_396325	CCMP2097_476091
					1751448	1074048	340522	457140		1613343	Baffinella-CCMP2293-20130826|332942_1	1039860	Pavlovales-CCMP2436-20130826|12647_1	263988	Ochromonas-CCMP2298-20130826|12645_1	408940	Novel-pelagophyte-CCMP2097-20130829|6504_1		Baffinella-CCMP2293-20130826|3566_1	2304147	Pavlovales-CCMP2436-20130826|3600_1	850265	Ochromonas-CCMP2298-20130826|3095_1	443072	Novel-pelagophyte-CCMP2097-20130829|2801_1	626471		CCMP2293_1784924	CCMP2436_1057471	CCMP2298_396327	CCMP2097_476103
					1751539	1074185	340558	457242		1613362	Baffinella-CCMP2293-20130826|5244_1	1039861	Pavlovales-CCMP2436-20130826|8624_1	264107	Ochromonas-CCMP2298-20130826|12543_1	409069	Novel-pelagophyte-CCMP2097-20130829|83416_1		Baffinella-CCMP2293-20130826|3579_1	1768921	Pavlovales-CCMP2436-20130826|3598_1	521128	Ochromonas-CCMP2298-20130826|3096_1	306456	Novel-pelagophyte-CCMP2097-20130829|2794_1	512467		CCMP2293_1784939	CCMP2436_1057679	CCMP2298_396353	CCMP2097_476162
					1751643	1074196	340559	457265		1613368	Baffinella-CCMP2293-20130826|27583_1	1039875	Pavlovales-CCMP2436-20130826|12647_1	264362	Ochromonas-CCMP2298-20130826|13345_1	409102	Novel-pelagophyte-CCMP2097-20130829|20412_1		Baffinella-CCMP2293-20130826|3580_1	1830709	Pavlovales-CCMP2436-20130826|3605_1	105159	Ochromonas-CCMP2298-20130826|3098_1	315374	Novel-pelagophyte-CCMP2097-20130829|2804_1	591544		CCMP2293_1784992	CCMP2436_1057682	CCMP2298_396403	CCMP2097_476168
					1751678	1074198	340574	457306		1613370	Baffinella-CCMP2293-20130826|332942_1	1039955	Pavlovales-CCMP2436-20130826|17201_1	264381	Ochromonas-CCMP2298-20130826|19504_1	409208	Novel-pelagophyte-CCMP2097-20130829|125491_1		Baffinella-CCMP2293-20130826|3583_1	1901587	Pavlovales-CCMP2436-20130826|3610_1	842261	Ochromonas-CCMP2298-20130826|3097_1	392228	Novel-pelagophyte-CCMP2097-20130829|2806_1	616638		CCMP2293_1785011	CCMP2436_1057695	CCMP2298_396418	CCMP2097_476181
					1751753	1074253	340595	457454		1613386	Baffinella-CCMP2293-20130826|22180_1	1039969	Pavlovales-CCMP2436-20130826|176639_1	264470	Ochromonas-CCMP2298-20130826|161189_1	409245	Novel-pelagophyte-CCMP2097-20130829|21822_1		Baffinella-CCMP2293-20130826|3578_1	1808829	Pavlovales-CCMP2436-20130826|3602_1	904571	Ochromonas-CCMP2298-20130826|3100_1	367308	Novel-pelagophyte-CCMP2097-20130829|2803_1	250596		CCMP2293_1785109	CCMP2436_1057750	CCMP2298_396466	CCMP2097_476182
					1751793	1074284	340619	457457		1613423	Baffinella-CCMP2293-20130826|4102_1	1040042	Pavlovales-CCMP2436-20130826|22950_1	264504	Ochromonas-CCMP2298-20130826|162078_1	409247	Novel-pelagophyte-CCMP2097-20130829|12982_1		Baffinella-CCMP2293-20130826|3581_1	1854221	Pavlovales-CCMP2436-20130826|3609_1	391519	Ochromonas-CCMP2298-20130826|3107_1	407348	Novel-pelagophyte-CCMP2097-20130829|2810_1	470932		CCMP2293_1785123	CCMP2436_1057760	CCMP2298_396472	CCMP2097_476189
					1751975	1074322	340641	457506		1613448	Baffinella-CCMP2293-20130826|29366_1	#	Pavlovales-CCMP2436-20130826|24809_1	264535	Ochromonas-CCMP2298-20130826|161412_1	409632	Novel-pelagophyte-CCMP2097-20130829|18855_1		Baffinella-CCMP2293-20130826|3587_1	1763617	Pavlovales-CCMP2436-20130826|3616_1	111441	Ochromonas-CCMP2298-20130826|3108_1	409482	Novel-pelagophyte-CCMP2097-20130829|2815_1	443996		CCMP2293_1785166	CCMP2436_1057761	CCMP2298_396553	CCMP2097_476212
					1752092	1074473	340644	457513		1613456	Baffinella-CCMP2293-20130826|334495_1	1040165	Pavlovales-CCMP2436-20130826|22954_1	264622	Ochromonas-CCMP2298-20130826|52281_1	40972	Novel-pelagophyte-CCMP2097-20130829|7076_1		Baffinella-CCMP2293-20130826|3584_1	1974372	Pavlovales-CCMP2436-20130826|3615_1	1092027	Ochromonas-CCMP2298-20130826|3109_1	232780	Novel-pelagophyte-CCMP2097-20130829|2809_1	548233		CCMP2293_1785200	CCMP2436_1057793	CCMP2298_396584	CCMP2097_476294
					1752209	1074482	340654	457675		1613461	Baffinella-CCMP2293-20130826|36714_1	1040274	Pavlovales-CCMP2436-20130826|32515_1	264681	Ochromonas-CCMP2298-20130826|99005_1	409777	Novel-pelagophyte-CCMP2097-20130829|124574_1		Baffinella-CCMP2293-20130826|3586_1	1828499	Pavlovales-CCMP2436-20130826|3618_1	956399	Ochromonas-CCMP2298-20130826|3110_1	446558	Novel-pelagophyte-CCMP2097-20130829|2818_1	529167		CCMP2293_1785206	CCMP2436_1057795	CCMP2298_396651	CCMP2097_476303
					1752263	1074484	340660	457689		1613477	Baffinella-CCMP2293-20130826|334095_1	#	Pavlovales-CCMP2436-20130826|17131_1	264686	Ochromonas-CCMP2298-20130826|4917_1	409812	Novel-pelagophyte-CCMP2097-20130829|9035_1		Baffinella-CCMP2293-20130826|3589_1	1900193	Pavlovales-CCMP2436-20130826|3622_1	1143211	Ochromonas-CCMP2298-20130826|3111_1	396988	Novel-pelagophyte-CCMP2097-20130829|2819_1	613625		CCMP2293_1785218	CCMP2436_1057796	CCMP2298_396668	CCMP2097_476384
					1752288	1074514	340664	457720		1613540	Baffinella-CCMP2293-20130826|15486_1	1040293	Pavlovales-CCMP2436-20130826|221729_1	264758	Ochromonas-CCMP2298-20130826|161358_1	409860	Novel-pelagophyte-CCMP2097-20130829|17918_1		Baffinella-CCMP2293-20130826|3588_1	1818142	Pavlovales-CCMP2436-20130826|3621_1	902298	Ochromonas-CCMP2298-20130826|3112_1	437382	Novel-pelagophyte-CCMP2097-20130829|2814_1	538873		CCMP2293_1785255	CCMP2436_1057806	CCMP2298_396760	CCMP2097_476386
					1752292	1074540	340671	457849		1613565	Baffinella-CCMP2293-20130826|264340_1	1040389	Pavlovales-CCMP2436-20130826|38724_1	264852	Ochromonas-CCMP2298-20130826|161544_1	409949	Novel-pelagophyte-CCMP2097-20130829|10883_1		Baffinella-CCMP2293-20130826|3590_1	1957529	Pavlovales-CCMP2436-20130826|3625_1	964188	Ochromonas-CCMP2298-20130826|3117_1	393867	Novel-pelagophyte-CCMP2097-20130829|2816_1	626339		CCMP2293_1785297	CCMP2436_1057842	CCMP2298_396761	CCMP2097_476419
					1752426	1074542	340704	457902		1613568	Baffinella-CCMP2293-20130826|8300_1	1040440	Pavlovales-CCMP2436-20130826|288976_1	264897	Ochromonas-CCMP2298-20130826|1292_1	410041	Novel-pelagophyte-CCMP2097-20130829|77403_1		Baffinella-CCMP2293-20130826|3591_1	1820677	Pavlovales-CCMP2436-20130826|3627_1	1015218	Ochromonas-CCMP2298-20130826|3123_1	39610	Novel-pelagophyte-CCMP2097-20130829|2824_1	548893		CCMP2293_1785308	CCMP2436_1057846	CCMP2298_396785	CCMP2097_476420
					1752452	1074664	340725	457944		1613639	Baffinella-CCMP2293-20130826|24202_1	1040459	Pavlovales-CCMP2436-20130826|19563_1	264921	Ochromonas-CCMP2298-20130826|5175_1	410056	Novel-pelagophyte-CCMP2097-20130829|11096_1		Baffinella-CCMP2293-20130826|3593_1	1761590	Pavlovales-CCMP2436-20130826|3631_1	1145053	Ochromonas-CCMP2298-20130826|3122_1	441550	Novel-pelagophyte-CCMP2097-20130829|2821_1	624397		CCMP2293_1785317	CCMP2436_1057884	CCMP2298_396803	CCMP2097_476453
					1752587	1074675	340733	458016		1613641	Baffinella-CCMP2293-20130826|143_1	1040497	Pavlovales-CCMP2436-20130826|39923_1	265015	Ochromonas-CCMP2298-20130826|27879_1	410108	Novel-pelagophyte-CCMP2097-20130829|14535_1		Baffinella-CCMP2293-20130826|3594_1	2137110	Pavlovales-CCMP2436-20130826|3633_1	1050350	Ochromonas-CCMP2298-20130826|3124_1	400990	Novel-pelagophyte-CCMP2097-20130829|2822_1	588774		CCMP2293_1785321	CCMP2436_1057893	CCMP2298_396820	CCMP2097_476467
					1752624	1074692	340736	458054		1613650	Baffinella-CCMP2293-20130826|38608_1	1040498	Pavlovales-CCMP2436-20130826|220910_1	26507	Ochromonas-CCMP2298-20130826|650_1	41013	Novel-pelagophyte-CCMP2097-20130829|13695_1		Baffinella-CCMP2293-20130826|3595_1	1798997	Pavlovales-CCMP2436-20130826|3634_1	1008460	Ochromonas-CCMP2298-20130826|3127_1	336862	Novel-pelagophyte-CCMP2097-20130829|2826_1	613510		CCMP2293_1785327	CCMP2436_1057906	CCMP2298_396899	CCMP2097_476544
					1752875	1074759	340758	458056		1613651	Baffinella-CCMP2293-20130826|333692_1	1040512	Pavlovales-CCMP2436-20130826|218705_1	26524	Ochromonas-CCMP2298-20130826|7558_1	410253	Novel-pelagophyte-CCMP2097-20130829|79428_1		Baffinella-CCMP2293-20130826|3598_1	1893425	Pavlovales-CCMP2436-20130826|3636_1	1088103	Ochromonas-CCMP2298-20130826|3090_1	443103	Novel-pelagophyte-CCMP2097-20130829|2823_1	571495		CCMP2293_1785337	CCMP2436_1057910	CCMP2298_396918	CCMP2097_476591
					1752876	1074836	340777	458061		1613652	Baffinella-CCMP2293-20130826|14486_1	1040513	Pavlovales-CCMP2436-20130826|222199_1	265256	Ochromonas-CCMP2298-20130826|160408_1	410271	Novel-pelagophyte-CCMP2097-20130829|125034_1		Baffinella-CCMP2293-20130826|3596_1	1889074	Pavlovales-CCMP2436-20130826|3635_1	988620	Ochromonas-CCMP2298-20130826|3128_1	391722	Novel-pelagophyte-CCMP2097-20130829|2827_1	16639		CCMP2293_1785347	CCMP2436_1057919	CCMP2298_396927	CCMP2097_476606
					1752909	1074839	340802	458102		1613677	Baffinella-CCMP2293-20130826|121280_1	1040514	Pavlovales-CCMP2436-20130826|4900_1	26538	Ochromonas-CCMP2298-20130826|60339_1	410388	Novel-pelagophyte-CCMP2097-20130829|13107_1		Baffinella-CCMP2293-20130826|3599_1	3631892	Pavlovales-CCMP2436-20130826|3614_1	90866	Ochromonas-CCMP2298-20130826|3126_1	401081	Novel-pelagophyte-CCMP2097-20130829|2825_1	258266		CCMP2293_1785359	CCMP2436_1057947	CCMP2298_397017	CCMP2097_476612
					1753081	1074852	340809	458155		1613683	Baffinella-CCMP2293-20130826|33881_1	1040526	Pavlovales-CCMP2436-20130826|33941_1	26542	Ochromonas-CCMP2298-20130826|160270_1	410427	Novel-pelagophyte-CCMP2097-20130829|11121_1		Baffinella-CCMP2293-20130826|3600_1	1861990	Pavlovales-CCMP2436-20130826|3641_1	388671	Ochromonas-CCMP2298-20130826|3132_1	436340	Novel-pelagophyte-CCMP2097-20130829|2829_1	560954		CCMP2293_1785374	CCMP2436_1058058	CCMP2298_397020	CCMP2097_476623
					1753184	1074974	340831	458190		1613690	Baffinella-CCMP2293-20130826|333477_1	1040571	Pavlovales-CCMP2436-20130826|14081_1	265452	Ochromonas-CCMP2298-20130826|11210_1	410529	Novel-pelagophyte-CCMP2097-20130829|77501_1		Baffinella-CCMP2293-20130826|3605_1	1976543	Pavlovales-CCMP2436-20130826|3642_1	1073403	Ochromonas-CCMP2298-20130826|3139_1	415953	Novel-pelagophyte-CCMP2097-20130829|2830_1	611658		CCMP2293_1785381	CCMP2436_1058079	CCMP2298_397053	CCMP2097_476626
					1753254	1074976	340838	458278		1613695	Baffinella-CCMP2293-20130826|25977_1	1040598	Pavlovales-CCMP2436-20130826|288455_1	265455	Ochromonas-CCMP2298-20130826|161515_1	410536	Novel-pelagophyte-CCMP2097-20130829|6698_1		Baffinella-CCMP2293-20130826|3582_1	1939616	Pavlovales-CCMP2436-20130826|3647_1	953214	Ochromonas-CCMP2298-20130826|3140_1	323296	Novel-pelagophyte-CCMP2097-20130829|2833_1	521106		CCMP2293_1785419	CCMP2436_1058104	CCMP2298_397063	CCMP2097_476633
					1753373	1074983	340889	458358		1613697	Baffinella-CCMP2293-20130826|334936_1	1040604	Pavlovales-CCMP2436-20130826|290279_1	265526	Ochromonas-CCMP2298-20130826|109870_1	410539	Novel-pelagophyte-CCMP2097-20130829|13776_1		Baffinella-CCMP2293-20130826|3602_1	1856377	Pavlovales-CCMP2436-20130826|3649_1	605614	Ochromonas-CCMP2298-20130826|3145_1	335186	Novel-pelagophyte-CCMP2097-20130829|2831_1	591816		CCMP2293_1785430	CCMP2436_1058129	CCMP2298_397094	CCMP2097_476650
					1753425	1075047	340891	458429		1613701	Baffinella-CCMP2293-20130826|131507_1	1040646	Pavlovales-CCMP2436-20130826|25139_1	265564	Ochromonas-CCMP2298-20130826|160271_1	410595	Novel-pelagophyte-CCMP2097-20130829|2141_1		Baffinella-CCMP2293-20130826|3601_1	2295772	Pavlovales-CCMP2436-20130826|3651_1	926190	Ochromonas-CCMP2298-20130826|3148_1	114676	Novel-pelagophyte-CCMP2097-20130829|2832_1	512759		CCMP2293_1785455	CCMP2436_1058135	CCMP2298_397134	CCMP2097_476725
					1753441	1075048	340903	458440		1613711	Baffinella-CCMP2293-20130826|336030_1	1040686	Pavlovales-CCMP2436-20130826|290318_1	265572	Ochromonas-CCMP2298-20130826|12354_1	410626	Novel-pelagophyte-CCMP2097-20130829|52387_1		Baffinella-CCMP2293-20130826|3608_1	2667504	Pavlovales-CCMP2436-20130826|3653_1	955013	Ochromonas-CCMP2298-20130826|3150_1	434515	Novel-pelagophyte-CCMP2097-20130829|2835_1	516158		CCMP2293_1785459	CCMP2436_1058169	CCMP2298_397146	CCMP2097_476801
					1753450	1075084	340927	458448		1613723	Baffinella-CCMP2293-20130826|7931_1	1040687	Pavlovales-CCMP2436-20130826|19113_1	265579	Ochromonas-CCMP2298-20130826|57119_1	410715	Novel-pelagophyte-CCMP2097-20130829|7002_1		Baffinella-CCMP2293-20130826|3612_1	1588372	Pavlovales-CCMP2436-20130826|3656_1	597078	Ochromonas-CCMP2298-20130826|3153_1	406210	Novel-pelagophyte-CCMP2097-20130829|2836_1	564088		CCMP2293_1785462	CCMP2436_1058318	CCMP2298_397182	CCMP2097_476826
					1753452	1075085	340950	458453		1613740	Baffinella-CCMP2293-20130826|130116_1	104068	Pavlovales-CCMP2436-20130826|288111_1	265644	Ochromonas-CCMP2298-20130826|6188_1	410783	Novel-pelagophyte-CCMP2097-20130829|9742_1		Baffinella-CCMP2293-20130826|3610_1	1928332	Pavlovales-CCMP2436-20130826|3650_1	1010836	Ochromonas-CCMP2298-20130826|3154_1	315075	Novel-pelagophyte-CCMP2097-20130829|2837_1	612909		CCMP2293_1785468	CCMP2436_1058337	CCMP2298_397185	CCMP2097_476847
					1753503	1075096	340958	458459		1613780	Baffinella-CCMP2293-20130826|336224_1	1040704	Pavlovales-CCMP2436-20130826|11428_1	265647	Ochromonas-CCMP2298-20130826|5322_1	410904	Novel-pelagophyte-CCMP2097-20130829|4235_1		Baffinella-CCMP2293-20130826|3619_1	3628380	Pavlovales-CCMP2436-20130826|3660_1	898663	Ochromonas-CCMP2298-20130826|3129_1	437382	Novel-pelagophyte-CCMP2097-20130829|2838_1	611229		CCMP2293_1785476	CCMP2436_1058356	CCMP2298_397204	CCMP2097_476867
					1753615	1075291	340964	458464		1613808	Baffinella-CCMP2293-20130826|336591_1	1040798	Pavlovales-CCMP2436-20130826|289366_1	26565	Ochromonas-CCMP2298-20130826|2301_1	410944	Novel-pelagophyte-CCMP2097-20130829|5853_1		Baffinella-CCMP2293-20130826|3609_1	1820221	Pavlovales-CCMP2436-20130826|3662_1	1020596	Ochromonas-CCMP2298-20130826|3155_1	#	Novel-pelagophyte-CCMP2097-20130829|2839_1	400793		CCMP2293_1785480	CCMP2436_1058358	CCMP2298_397217	CCMP2097_476922
					1753623	1075341	340969	458497		1613812	Baffinella-CCMP2293-20130826|336446_1	10407	Pavlovales-CCMP2436-20130826|37439_1	265791	Ochromonas-CCMP2298-20130826|159963_1	411036	Novel-pelagophyte-CCMP2097-20130829|126038_1		Baffinella-CCMP2293-20130826|3623_1	1938355	Pavlovales-CCMP2436-20130826|3654_1	140785	Ochromonas-CCMP2298-20130826|3163_1	1231	Novel-pelagophyte-CCMP2097-20130829|2844_1	595322		CCMP2293_1785487	CCMP2436_1058391	CCMP2298_397219	CCMP2097_477041
					1753641	1075382	340982	458508		1613818	Baffinella-CCMP2293-20130826|334346_1	1040801	Pavlovales-CCMP2436-20130826|173623_1	265795	Ochromonas-CCMP2298-20130826|76913_1	411053	Novel-pelagophyte-CCMP2097-20130829|19119_1		Baffinella-CCMP2293-20130826|3624_1	1924471	Pavlovales-CCMP2436-20130826|3664_1	879739	Ochromonas-CCMP2298-20130826|3161_1	306623	Novel-pelagophyte-CCMP2097-20130829|2845_1	622024		CCMP2293_1785496	CCMP2436_1058412	CCMP2298_397310	CCMP2097_477135
					1753666	1075436	341014	458655		1613839	Baffinella-CCMP2293-20130826|189355_1	1040812	Pavlovales-CCMP2436-20130826|290120_1	265871	Ochromonas-CCMP2298-20130826|161246_1	411087	Novel-pelagophyte-CCMP2097-20130829|124223_1		Baffinella-CCMP2293-20130826|3621_1	2910247	Pavlovales-CCMP2436-20130826|3665_1	603342	Ochromonas-CCMP2298-20130826|3164_1	194657	Novel-pelagophyte-CCMP2097-20130829|2846_1	550785		CCMP2293_1785502	CCMP2436_1058434	CCMP2298_397316	CCMP2097_47742
					1753722	1075443	341019	458759		1613849	Baffinella-CCMP2293-20130826|336224_1	1040817	Pavlovales-CCMP2436-20130826|279848_1	265899	Ochromonas-CCMP2298-20130826|10042_1	411125	Novel-pelagophyte-CCMP2097-20130829|17420_1		Baffinella-CCMP2293-20130826|3625_1	1858482	Pavlovales-CCMP2436-20130826|3666_1	1013819	Ochromonas-CCMP2298-20130826|3168_1	446432	Novel-pelagophyte-CCMP2097-20130829|2847_1	568659		CCMP2293_1785527	CCMP2436_1058474	CCMP2298_397330	CCMP2097_477884
					1753729	1075467	341036	458770		1613856	Baffinella-CCMP2293-20130826|334298_1	1040867	Pavlovales-CCMP2436-20130826|359_1	265966	Ochromonas-CCMP2298-20130826|19271_1	411163	Novel-pelagophyte-CCMP2097-20130829|18913_1		Baffinella-CCMP2293-20130826|3626_1	2020914	Pavlovales-CCMP2436-20130826|3655_1	244028	Ochromonas-CCMP2298-20130826|3169_1	356429	Novel-pelagophyte-CCMP2097-20130829|2840_1	289333		CCMP2293_1785528	CCMP2436_1058476	CCMP2298_397389	CCMP2097_477920
					1753821	107546	341053	458785		1613863	Baffinella-CCMP2293-20130826|763_1	1040869	Pavlovales-CCMP2436-20130826|23534_1	265970	Ochromonas-CCMP2298-20130826|160892_1	411171	Novel-pelagophyte-CCMP2097-20130829|18014_1		Baffinella-CCMP2293-20130826|3628_1	1800644	Pavlovales-CCMP2436-20130826|3667_1	1025984	Ochromonas-CCMP2298-20130826|3165_1	440741	Novel-pelagophyte-CCMP2097-20130829|2848_1	29345		CCMP2293_1785535	CCMP2436_1058500	CCMP2298_397390	CCMP2097_477923
					1753830	1075489	341057	458793		1613881	Baffinella-CCMP2293-20130826|336224_1	1040876	Pavlovales-CCMP2436-20130826|287438_1	266041	Ochromonas-CCMP2298-20130826|3496_1	411257	Novel-pelagophyte-CCMP2097-20130829|126426_1		Baffinella-CCMP2293-20130826|3630_1	1764324	Pavlovales-CCMP2436-20130826|3675_1	1084175	Ochromonas-CCMP2298-20130826|3175_1	322822	Novel-pelagophyte-CCMP2097-20130829|2853_1	509803		CCMP2293_1785536	CCMP2436_1058501	CCMP2298_39744	CCMP2097_477935
					1753838	1075531	341068	458798		1613884	Baffinella-CCMP2293-20130826|334658_1	1040878	Pavlovales-CCMP2436-20130826|7512_1	266294	Ochromonas-CCMP2298-20130826|13876_1	411343	Novel-pelagophyte-CCMP2097-20130829|95371_1		Baffinella-CCMP2293-20130826|3634_1	1901316	Pavlovales-CCMP2436-20130826|3681_1	985743	Ochromonas-CCMP2298-20130826|3177_1	451437	Novel-pelagophyte-CCMP2097-20130829|2854_1	124766		CCMP2293_1785558	CCMP2436_1058515	CCMP2298_397468	CCMP2097_477956
					1753843	1075562	341078	458808		1613903	Baffinella-CCMP2293-20130826|14101_1	1040880	Pavlovales-CCMP2436-20130826|287205_1	26639	Ochromonas-CCMP2298-20130826|4228_1	411458	Novel-pelagophyte-CCMP2097-20130829|19317_1		Baffinella-CCMP2293-20130826|3633_1	1636750	Pavlovales-CCMP2436-20130826|3674_1	870795	Ochromonas-CCMP2298-20130826|3176_1	426076	Novel-pelagophyte-CCMP2097-20130829|2855_1	568388		CCMP2293_1785597	CCMP2436_1058541	CCMP2298_397500	CCMP2097_477995
					1753845	1075574	341089	458851		1613908	Baffinella-CCMP2293-20130826|334298_1	1040882	Pavlovales-CCMP2436-20130826|253276_1	266554	Ochromonas-CCMP2298-20130826|153013_1	411498	Novel-pelagophyte-CCMP2097-20130829|7752_1		Baffinella-CCMP2293-20130826|3636_1	1844730	Pavlovales-CCMP2436-20130826|3682_1	275128	Ochromonas-CCMP2298-20130826|3178_1	413731	Novel-pelagophyte-CCMP2097-20130829|2858_1	517751		CCMP2293_1785601	CCMP2436_1058542	CCMP2298_397599	CCMP2097_478031
					1753846	1075669	341114	458895		1613955	Baffinella-CCMP2293-20130826|129478_1	1040914	Pavlovales-CCMP2436-20130826|7227_1	266620	Ochromonas-CCMP2298-20130826|15614_1	411670	Novel-pelagophyte-CCMP2097-20130829|9070_1		Baffinella-CCMP2293-20130826|3635_1	1749630	Pavlovales-CCMP2436-20130826|3689_1	901334	Ochromonas-CCMP2298-20130826|3181_1	236855	Novel-pelagophyte-CCMP2097-20130829|2859_1	626220		CCMP2293_1785607	CCMP2436_1058569	CCMP2298_397658	CCMP2097_478034
					1753848	1075670	341118	458908		1613968	Baffinella-CCMP2293-20130826|334298_1	1040923	Pavlovales-CCMP2436-20130826|303_1	266742	Ochromonas-CCMP2298-20130826|39653_1	411739	Novel-pelagophyte-CCMP2097-20130829|11744_1		Baffinella-CCMP2293-20130826|3638_1	1921705	Pavlovales-CCMP2436-20130826|3685_1	841287	Ochromonas-CCMP2298-20130826|3183_1	393727	Novel-pelagophyte-CCMP2097-20130829|2857_1	504890		CCMP2293_1785707	CCMP2436_1058597	CCMP2298_397663	CCMP2097_478083
					1753864	1075676	341124	458925		1613991	Baffinella-CCMP2293-20130826|331609_1	1040934	Pavlovales-CCMP2436-20130826|253505_1	266745	Ochromonas-CCMP2298-20130826|9966_1	411752	Novel-pelagophyte-CCMP2097-20130829|2141_1		Baffinella-CCMP2293-20130826|3639_1	1757898	Pavlovales-CCMP2436-20130826|3691_1	592419	Ochromonas-CCMP2298-20130826|3144_1	#	Novel-pelagophyte-CCMP2097-20130829|2861_1	615163		CCMP2293_1785733	CCMP2436_1058611	CCMP2298_397678	CCMP2097_478118
					1753909	1075758	341147	458963		1614030	Baffinella-CCMP2293-20130826|3493_1	1040935	Pavlovales-CCMP2436-20130826|3162_1	266756	Ochromonas-CCMP2298-20130826|161072_1	411789	Novel-pelagophyte-CCMP2097-20130829|17677_1		Baffinella-CCMP2293-20130826|3643_1	3043128	Pavlovales-CCMP2436-20130826|3696_1	1010875	Ochromonas-CCMP2298-20130826|3184_1	391303	Novel-pelagophyte-CCMP2097-20130829|2862_1	578068		CCMP2293_1785740	CCMP2436_1058612	CCMP2298_397710	CCMP2097_478125
					1753942	1075839	341153	458997		1614039	Baffinella-CCMP2293-20130826|189399_1	1040941	Pavlovales-CCMP2436-20130826|258927_1	266775	Ochromonas-CCMP2298-20130826|50807_1	411849	Novel-pelagophyte-CCMP2097-20130829|125514_1		Baffinella-CCMP2293-20130826|3645_1	1960736	Pavlovales-CCMP2436-20130826|3700_1	1149788	Ochromonas-CCMP2298-20130826|3186_1	398034	Novel-pelagophyte-CCMP2097-20130829|2852_1	514659		CCMP2293_1785757	CCMP2436_1058675	CCMP2298_397735	CCMP2097_478139
					1754049	1075904	341197	458998		1614047	Baffinella-CCMP2293-20130826|336218_1	1040947	Pavlovales-CCMP2436-20130826|3547_1	266858	Ochromonas-CCMP2298-20130826|133901_1	411888	Novel-pelagophyte-CCMP2097-20130829|88781_1		Baffinella-CCMP2293-20130826|3646_1	1839043	Pavlovales-CCMP2436-20130826|3704_1	1095089	Ochromonas-CCMP2298-20130826|3190_1	412438	Novel-pelagophyte-CCMP2097-20130829|2860_1	535956		CCMP2293_1785764	CCMP2436_1058684	CCMP2298_397745	CCMP2097_478178
					1754124	1075930	341206	459013		1614048	Baffinella-CCMP2293-20130826|22200_1	1040948	Pavlovales-CCMP2436-20130826|219940_1	266914	Ochromonas-CCMP2298-20130826|7750_1	411904	Novel-pelagophyte-CCMP2097-20130829|5584_1		Baffinella-CCMP2293-20130826|3632_1	1911215	Pavlovales-CCMP2436-20130826|3703_1	357972	Ochromonas-CCMP2298-20130826|3188_1	406646	Novel-pelagophyte-CCMP2097-20130829|2865_1	509727		CCMP2293_1785772	CCMP2436_1058735	CCMP2298_397816	CCMP2097_478179
					1754195	1075931	341225	459025		1614080	Baffinella-CCMP2293-20130826|26071_1	1040949	Pavlovales-CCMP2436-20130826|32918_1	266958	Ochromonas-CCMP2298-20130826|1453_1	411952	Novel-pelagophyte-CCMP2097-20130829|14407_1		Baffinella-CCMP2293-20130826|3642_1	1882745	Pavlovales-CCMP2436-20130826|3708_1	1085238	Ochromonas-CCMP2298-20130826|3192_1	441263	Novel-pelagophyte-CCMP2097-20130829|2867_1	317668		CCMP2293_1785783	CCMP2436_1058738	CCMP2298_397821	CCMP2097_478187
					1754199	1075979	341256	459036		1614081	Baffinella-CCMP2293-20130826|33537_1	1040950	Pavlovales-CCMP2436-20130826|324_1	267032	Ochromonas-CCMP2298-20130826|6341_1	411990	Novel-pelagophyte-CCMP2097-20130829|21218_1		Baffinella-CCMP2293-20130826|3648_1	3237524	Pavlovales-CCMP2436-20130826|3709_1	988772	Ochromonas-CCMP2298-20130826|3197_1	1231	Novel-pelagophyte-CCMP2097-20130829|2864_1	265068		CCMP2293_1785801	CCMP2436_1058771	CCMP2298_397861	CCMP2097_478242
					1754204	1076029	341270	459042		1614093	Baffinella-CCMP2293-20130826|16822_1	1040961	Pavlovales-CCMP2436-20130826|4282_1	267168	Ochromonas-CCMP2298-20130826|10233_1	412108	Novel-pelagophyte-CCMP2097-20130829|5550_1		Baffinella-CCMP2293-20130826|3649_1	1890117	Pavlovales-CCMP2436-20130826|3716_1	345292	Ochromonas-CCMP2298-20130826|3201_1	391719	Novel-pelagophyte-CCMP2097-20130829|2863_1	611991		CCMP2293_1785816	CCMP2436_1058777	CCMP2298_397961	CCMP2097_478248
					1754341	1076059	341298	459080		1614117	Baffinella-CCMP2293-20130826|243163_1	1040985	Pavlovales-CCMP2436-20130826|290392_1	267203	Ochromonas-CCMP2298-20130826|2511_1	412129	Novel-pelagophyte-CCMP2097-20130829|17727_1		Baffinella-CCMP2293-20130826|3654_1	1767114	Pavlovales-CCMP2436-20130826|3713_1	966605	Ochromonas-CCMP2298-20130826|3202_1	437382	Novel-pelagophyte-CCMP2097-20130829|2869_1	618867		CCMP2293_1785824	CCMP2436_1058778	CCMP2298_398014	CCMP2097_478316
					1754362	1076082	341323	459085		1614120	Baffinella-CCMP2293-20130826|16691_1	1040986	Pavlovales-CCMP2436-20130826|35474_1	267420	Ochromonas-CCMP2298-20130826|8643_1	412203	Novel-pelagophyte-CCMP2097-20130829|10397_1		Baffinella-CCMP2293-20130826|3652_1	1807813	Pavlovales-CCMP2436-20130826|3720_1	1093214	Ochromonas-CCMP2298-20130826|3203_1	3299	Novel-pelagophyte-CCMP2097-20130829|2875_1	620861		CCMP2293_1785828	CCMP2436_1058781	CCMP2298_398093	CCMP2097_478370
					1754366	1076104	341339	459088		1614122	Baffinella-CCMP2293-20130826|333179_1	1040999	Pavlovales-CCMP2436-20130826|12818_1	267439	Ochromonas-CCMP2298-20130826|12912_1	412291	Novel-pelagophyte-CCMP2097-20130829|14165_1		Baffinella-CCMP2293-20130826|3651_1	1888188	Pavlovales-CCMP2436-20130826|3723_1	831488	Ochromonas-CCMP2298-20130826|3205_1	427374	Novel-pelagophyte-CCMP2097-20130829|2868_1	441111		CCMP2293_1785835	CCMP2436_1058872	CCMP2298_398190	CCMP2097_478379
					1754494	1076112	341345	459218		1614131	Baffinella-CCMP2293-20130826|36803_1	1041001	Pavlovales-CCMP2436-20130826|182684_1	267440	Ochromonas-CCMP2298-20130826|94078_1	412328	Novel-pelagophyte-CCMP2097-20130829|15418_1		Baffinella-CCMP2293-20130826|3658_1	1878199	Pavlovales-CCMP2436-20130826|3729_1	901606	Ochromonas-CCMP2298-20130826|3207_1	#	Novel-pelagophyte-CCMP2097-20130829|2870_1	518399		CCMP2293_1785858	CCMP2436_1058874	CCMP2298_398200	CCMP2097_478434
					1754500	1076145	341349	459226		1614136	Baffinella-CCMP2293-20130826|336224_1	1041003	Pavlovales-CCMP2436-20130826|36112_1	267589	Ochromonas-CCMP2298-20130826|294_1	412339	Novel-pelagophyte-CCMP2097-20130829|1750_1		Baffinella-CCMP2293-20130826|3657_1	1885886	Pavlovales-CCMP2436-20130826|3729_2	901606	Ochromonas-CCMP2298-20130826|3208_1	396918	Novel-pelagophyte-CCMP2097-20130829|2882_1	507866		CCMP2293_1785913	CCMP2436_1058879	CCMP2298_398201	CCMP2097_478451
					1754506	1076147	341359	459267		1614138	Baffinella-CCMP2293-20130826|130477_1	1041055	Pavlovales-CCMP2436-20130826|39098_1	267627	Ochromonas-CCMP2298-20130826|14998_1	412353	Novel-pelagophyte-CCMP2097-20130829|124921_1		Baffinella-CCMP2293-20130826|3660_1	3108518	Pavlovales-CCMP2436-20130826|3732_1	890856	Ochromonas-CCMP2298-20130826|3210_1	425628	Novel-pelagophyte-CCMP2097-20130829|2883_1	320931		CCMP2293_1785950	CCMP2436_1058988	CCMP2298_39827	CCMP2097_478522
					1754518	1076149	341375	459322		1614148	Baffinella-CCMP2293-20130826|16426_1	1041072	Pavlovales-CCMP2436-20130826|15655_1	26768	Ochromonas-CCMP2298-20130826|160717_1	412455	Novel-pelagophyte-CCMP2097-20130829|7585_1		Baffinella-CCMP2293-20130826|3659_1	1763646	Pavlovales-CCMP2436-20130826|3735_1	955919	Ochromonas-CCMP2298-20130826|3213_1	23771	Novel-pelagophyte-CCMP2097-20130829|2879_1	524456		CCMP2293_1785968	CCMP2436_1059010	CCMP2298_398391	CCMP2097_478605
					1754519	1076189	341411	459351		1614172	Baffinella-CCMP2293-20130826|131507_1	1041080	Pavlovales-CCMP2436-20130826|39270_1	267714	Ochromonas-CCMP2298-20130826|57606_1	412496	Novel-pelagophyte-CCMP2097-20130829|14959_1		Baffinella-CCMP2293-20130826|3656_1	2378551	Pavlovales-CCMP2436-20130826|3744_1	874379	Ochromonas-CCMP2298-20130826|3215_1	435411	Novel-pelagophyte-CCMP2097-20130829|2885_1	611073		CCMP2293_1785984	CCMP2436_1059044	CCMP2298_398467	CCMP2097_478674
					1754525	1076212	341423	459357		1614174	Baffinella-CCMP2293-20130826|333250_1	1041089	Pavlovales-CCMP2436-20130826|131874_1	268130	Ochromonas-CCMP2298-20130826|12779_1	412545	Novel-pelagophyte-CCMP2097-20130829|124938_1		Baffinella-CCMP2293-20130826|3665_1	1793871	Pavlovales-CCMP2436-20130826|3740_1	849821	Ochromonas-CCMP2298-20130826|3217_1	452342	Novel-pelagophyte-CCMP2097-20130829|2886_1	173427		CCMP2293_1786009	CCMP2436_1059054	CCMP2298_398545	CCMP2097_478777
					1754563	1076243	341462	459369		1614177	Baffinella-CCMP2293-20130826|19854_1	1041091	Pavlovales-CCMP2436-20130826|93398_1	268146	Ochromonas-CCMP2298-20130826|5976_1	412553	Novel-pelagophyte-CCMP2097-20130829|125530_1		Baffinella-CCMP2293-20130826|3667_1	1792158	Pavlovales-CCMP2436-20130826|3745_1	836667	Ochromonas-CCMP2298-20130826|3218_1	247825	Novel-pelagophyte-CCMP2097-20130829|2891_1	84710		CCMP2293_1786010	CCMP2436_1059055	CCMP2298_398592	CCMP2097_478799
					1754581	1076248	341478	459370		1614265	Baffinella-CCMP2293-20130826|15247_1	1041170	Pavlovales-CCMP2436-20130826|2670_1	268198	Ochromonas-CCMP2298-20130826|12140_1	412636	Novel-pelagophyte-CCMP2097-20130829|77072_1		Baffinella-CCMP2293-20130826|3668_1	1842678	Pavlovales-CCMP2436-20130826|3751_1	44073	Ochromonas-CCMP2298-20130826|3216_1	360749	Novel-pelagophyte-CCMP2097-20130829|2887_1	462746		CCMP2293_1786017	CCMP2436_1059114	CCMP2298_398610	CCMP2097_478838
					1754652	1076490	341480	459408		1614289	Baffinella-CCMP2293-20130826|287194_1	1041181	Pavlovales-CCMP2436-20130826|13042_1	268232	Ochromonas-CCMP2298-20130826|23760_1	412656	Novel-pelagophyte-CCMP2097-20130829|9785_1		Baffinella-CCMP2293-20130826|3669_1	1781725	Pavlovales-CCMP2436-20130826|3757_1	1003735	Ochromonas-CCMP2298-20130826|3204_1	408632	Novel-pelagophyte-CCMP2097-20130829|2896_1	213414		CCMP2293_1786035	CCMP2436_1059118	CCMP2298_398653	CCMP2097_478850
					1754662	1076613	341493	459448		1614325	Baffinella-CCMP2293-20130826|336224_1	1041189	Pavlovales-CCMP2436-20130826|37236_1	268301	Ochromonas-CCMP2298-20130826|5434_1	412781	Novel-pelagophyte-CCMP2097-20130829|126084_1		Baffinella-CCMP2293-20130826|3671_1	1789788	Pavlovales-CCMP2436-20130826|3763_1	934422	Ochromonas-CCMP2298-20130826|3220_1	411312	Novel-pelagophyte-CCMP2097-20130829|2899_1	622210		CCMP2293_1786051	CCMP2436_105913	CCMP2298_398722	CCMP2097_478875
					1754663	1076616	341550	459456		1614330	Baffinella-CCMP2293-20130826|335369_1	1041196	Pavlovales-CCMP2436-20130826|288586_1	268359	Ochromonas-CCMP2298-20130826|20844_1	412977	Novel-pelagophyte-CCMP2097-20130829|125576_1		Baffinella-CCMP2293-20130826|3662_1	1797049	Pavlovales-CCMP2436-20130826|3764_1	316401	Ochromonas-CCMP2298-20130826|3219_1	269894	Novel-pelagophyte-CCMP2097-20130829|2901_1	#		CCMP2293_1786060	CCMP2436_1059160	CCMP2298_398732	CCMP2097_478922
					1754712	1076621	341555	459511		1614362	Baffinella-CCMP2293-20130826|4126_1	1041232	Pavlovales-CCMP2436-20130826|10347_1	268378	Ochromonas-CCMP2298-20130826|4080_1	413005	Novel-pelagophyte-CCMP2097-20130829|81197_1		Baffinella-CCMP2293-20130826|3672_1	1792158	Pavlovales-CCMP2436-20130826|3767_1	951774	Ochromonas-CCMP2298-20130826|3224_1	346559	Novel-pelagophyte-CCMP2097-20130829|2894_1	509620		CCMP2293_1786063	CCMP2436_1059165	CCMP2298_398744	CCMP2097_478964
					1754790	1076666	341561	459546		1614389	Baffinella-CCMP2293-20130826|30852_1	1041284	Pavlovales-CCMP2436-20130826|28477_1	268557	Ochromonas-CCMP2298-20130826|5788_1	413035	Novel-pelagophyte-CCMP2097-20130829|16267_1		Baffinella-CCMP2293-20130826|3674_1	2776125	Pavlovales-CCMP2436-20130826|3766_1	840759	Ochromonas-CCMP2298-20130826|3223_1	446736	Novel-pelagophyte-CCMP2097-20130829|2897_1	618366		CCMP2293_1786064	CCMP2436_1059208	CCMP2298_398745	CCMP2097_478971
					1754798	1076757	341623	459569		1614407	Baffinella-CCMP2293-20130826|29216_1	1041320	Pavlovales-CCMP2436-20130826|235603_1	26876	Ochromonas-CCMP2298-20130826|9305_1	413043	Novel-pelagophyte-CCMP2097-20130829|19083_1		Baffinella-CCMP2293-20130826|3681_1	1958625	Pavlovales-CCMP2436-20130826|3760_1	1050363	Ochromonas-CCMP2298-20130826|3230_1	405230	Novel-pelagophyte-CCMP2097-20130829|2903_1	469713		CCMP2293_1786069	CCMP2436_1059224	CCMP2298_398752	CCMP2097_478987
					1754801	1076759	341627	459635		1614424	Baffinella-CCMP2293-20130826|37709_1	1041428	Pavlovales-CCMP2436-20130826|273715_1	268821	Ochromonas-CCMP2298-20130826|4288_1	413065	Novel-pelagophyte-CCMP2097-20130829|11764_1		Baffinella-CCMP2293-20130826|3682_1	1959095	Pavlovales-CCMP2436-20130826|3776_1	982450	Ochromonas-CCMP2298-20130826|3231_1	446041	Novel-pelagophyte-CCMP2097-20130829|2902_1	626932		CCMP2293_1786081	CCMP2436_1059232	CCMP2298_398777	CCMP2097_479035
					1754842	1076761	341640	459664		1614431	Baffinella-CCMP2293-20130826|185910_1	1041436	Pavlovales-CCMP2436-20130826|287298_1	268899	Ochromonas-CCMP2298-20130826|5501_1	413103	Novel-pelagophyte-CCMP2097-20130829|11878_1		Baffinella-CCMP2293-20130826|3680_1	2139504	Pavlovales-CCMP2436-20130826|3774_1	867293	Ochromonas-CCMP2298-20130826|3235_1	393632	Novel-pelagophyte-CCMP2097-20130829|2906_1	624112		CCMP2293_1786092	CCMP2436_1059238	CCMP2298_398848	CCMP2097_479049
					1754946	1076900	341658	459702		1614445	Baffinella-CCMP2293-20130826|16691_1	1041439	Pavlovales-CCMP2436-20130826|28639_1	26889	Ochromonas-CCMP2298-20130826|162182_1	413157	Novel-pelagophyte-CCMP2097-20130829|22084_1		Baffinella-CCMP2293-20130826|3675_1	1623160	Pavlovales-CCMP2436-20130826|3775_1	985925	Ochromonas-CCMP2298-20130826|3236_1	213614	Novel-pelagophyte-CCMP2097-20130829|2905_1	620632		CCMP2293_1786107	CCMP2436_1059327	CCMP2298_398850	CCMP2097_479054
					1754948	1076902	341689	459720		1614497	Baffinella-CCMP2293-20130826|336224_1	1041447	Pavlovales-CCMP2436-20130826|264495_1	268964	Ochromonas-CCMP2298-20130826|4566_1	413172	Novel-pelagophyte-CCMP2097-20130829|108009_1		Baffinella-CCMP2293-20130826|3683_1	1784348	Pavlovales-CCMP2436-20130826|3778_1	610635	Ochromonas-CCMP2298-20130826|3238_1	321246	Novel-pelagophyte-CCMP2097-20130829|2907_1	505101		CCMP2293_1786110	CCMP2436_1059356	CCMP2298_398901	CCMP2097_479065
					1754952	1076904	341710	459749		1614515	Baffinella-CCMP2293-20130826|2561_1	1041461	Pavlovales-CCMP2436-20130826|36449_1	269076	Ochromonas-CCMP2298-20130826|155227_1	413217	Novel-pelagophyte-CCMP2097-20130829|126317_1		Baffinella-CCMP2293-20130826|3687_1	1819205	Pavlovales-CCMP2436-20130826|3777_1	1068727	Ochromonas-CCMP2298-20130826|3239_1	40166	Novel-pelagophyte-CCMP2097-20130829|2915_1	526077		CCMP2293_1786133	CCMP2436_1059361	CCMP2298_399050	CCMP2097_479077
					1754966	1076905	341725	45986		1614521	Baffinella-CCMP2293-20130826|37945_1	1041463	Pavlovales-CCMP2436-20130826|19384_1	26915	Ochromonas-CCMP2298-20130826|25184_1	413242	Novel-pelagophyte-CCMP2097-20130829|3001_1		Baffinella-CCMP2293-20130826|3686_1	1928591	Pavlovales-CCMP2436-20130826|3779_1	908154	Ochromonas-CCMP2298-20130826|3226_1	446908	Novel-pelagophyte-CCMP2097-20130829|2913_1	537463		CCMP2293_1786134	CCMP2436_1059362	CCMP2298_399099	CCMP2097_479090
					1754993	1076906	341744	459890		1614538	Baffinella-CCMP2293-20130826|29487_1	1041482	Pavlovales-CCMP2436-20130826|24529_1	269183	Ochromonas-CCMP2298-20130826|18486_1	413328	Novel-pelagophyte-CCMP2097-20130829|6976_1		Baffinella-CCMP2293-20130826|3684_1	1668626	Pavlovales-CCMP2436-20130826|3784_1	871266	Ochromonas-CCMP2298-20130826|3240_1	328278	Novel-pelagophyte-CCMP2097-20130829|2908_1	540671		CCMP2293_1786138	CCMP2436_1059364	CCMP2298_399135	CCMP2097_479259
					1755003	1076921	341755	460113		1614563	Baffinella-CCMP2293-20130826|3819_1	1041484	Pavlovales-CCMP2436-20130826|287473_1	269282	Ochromonas-CCMP2298-20130826|25831_1	413353	Novel-pelagophyte-CCMP2097-20130829|18218_1		Baffinella-CCMP2293-20130826|3692_1	2644057	Pavlovales-CCMP2436-20130826|3790_1	899761	Ochromonas-CCMP2298-20130826|3243_1	397877	Novel-pelagophyte-CCMP2097-20130829|2917_1	581177		CCMP2293_1786148	CCMP2436_1059415	CCMP2298_399247	CCMP2097_47927
					1755009	1077000	341796	460115		1614589	Baffinella-CCMP2293-20130826|334302_1	1041486	Pavlovales-CCMP2436-20130826|26656_1	269325	Ochromonas-CCMP2298-20130826|1454_1	413395	Novel-pelagophyte-CCMP2097-20130829|6700_1		Baffinella-CCMP2293-20130826|3694_1	1793263	Pavlovales-CCMP2436-20130826|3785_1	855209	Ochromonas-CCMP2298-20130826|3242_1	437955	Novel-pelagophyte-CCMP2097-20130829|2922_1	612903		CCMP2293_1786169	CCMP2436_1059525	CCMP2298_399297	CCMP2097_479303
					1755022	1077076	341806	460178		1614610	Baffinella-CCMP2293-20130826|199757_1	1041487	Pavlovales-CCMP2436-20130826|171988_1	269372	Ochromonas-CCMP2298-20130826|161718_1	413437	Novel-pelagophyte-CCMP2097-20130829|126319_1		Baffinella-CCMP2293-20130826|3696_1	3344544	Pavlovales-CCMP2436-20130826|3789_1	983365	Ochromonas-CCMP2298-20130826|3245_1	399147	Novel-pelagophyte-CCMP2097-20130829|2923_1	507397		CCMP2293_1786182	CCMP2436_1059530	CCMP2298_399424	CCMP2097_479314
					1755029	107729	341811	460182		1614660	Baffinella-CCMP2293-20130826|336224_1	1041490	Pavlovales-CCMP2436-20130826|36492_1	269587	Ochromonas-CCMP2298-20130826|23452_1	413488	Novel-pelagophyte-CCMP2097-20130829|111809_1		Baffinella-CCMP2293-20130826|3695_1	1664004	Pavlovales-CCMP2436-20130826|3791_1	883297	Ochromonas-CCMP2298-20130826|3248_1	302663	Novel-pelagophyte-CCMP2097-20130829|2918_1	615939		CCMP2293_1786237	CCMP2436_1059533	CCMP2298_399537	CCMP2097_479324
					1755040	1077328	341821	460222		1614680	Baffinella-CCMP2293-20130826|335369_1	1041536	Pavlovales-CCMP2436-20130826|290301_1	269677	Ochromonas-CCMP2298-20130826|18128_1	413555	Novel-pelagophyte-CCMP2097-20130829|4119_1		Baffinella-CCMP2293-20130826|3699_1	1906233	Pavlovales-CCMP2436-20130826|3794_1	848039	Ochromonas-CCMP2298-20130826|3250_1	191200	Novel-pelagophyte-CCMP2097-20130829|2924_1	591333		CCMP2293_1786240	CCMP2436_1059577	CCMP2298_399553	CCMP2097_479327
					1755046	1077337	341868	460229		1614693	Baffinella-CCMP2293-20130826|336224_1	1041609	Pavlovales-CCMP2436-20130826|290290_1	269724	Ochromonas-CCMP2298-20130826|99213_1	413842	Novel-pelagophyte-CCMP2097-20130829|35345_1		Baffinella-CCMP2293-20130826|3700_1	1821969	Pavlovales-CCMP2436-20130826|3795_1	561527	Ochromonas-CCMP2298-20130826|3252_1	335204	Novel-pelagophyte-CCMP2097-20130829|2928_1	420227		CCMP2293_1786255	CCMP2436_1059579	CCMP2298_399640	CCMP2097_479531
					1755055	1077352	341871	460234		1614700	Baffinella-CCMP2293-20130826|333573_1	1041612	Pavlovales-CCMP2436-20130826|218842_1	269730	Ochromonas-CCMP2298-20130826|1013_1	413875	Novel-pelagophyte-CCMP2097-20130829|126294_1		Baffinella-CCMP2293-20130826|3702_1	1836533	Pavlovales-CCMP2436-20130826|3807_1	251730	Ochromonas-CCMP2298-20130826|3254_1	398305	Novel-pelagophyte-CCMP2097-20130829|2930_1	505682		CCMP2293_1786258	CCMP2436_1059592	CCMP2298_399641	CCMP2097_479532
					1755107	1077353	341872	460259		1614786	Baffinella-CCMP2293-20130826|14331_1	1041701	Pavlovales-CCMP2436-20130826|19047_1	269772	Ochromonas-CCMP2298-20130826|15994_1	413896	Novel-pelagophyte-CCMP2097-20130829|77418_1		Baffinella-CCMP2293-20130826|3698_1	1766583	Pavlovales-CCMP2436-20130826|3808_1	331502	Ochromonas-CCMP2298-20130826|3256_1	442420	Novel-pelagophyte-CCMP2097-20130829|2931_1	179933		CCMP2293_1786264	CCMP2436_1059597	CCMP2298_399642	CCMP2097_479533
					1755112	1077354	341883	460295		1614807	Baffinella-CCMP2293-20130826|40781_1	1041753	Pavlovales-CCMP2436-20130826|34147_1	269894	Ochromonas-CCMP2298-20130826|25625_1	413959	Novel-pelagophyte-CCMP2097-20130829|17307_1		Baffinella-CCMP2293-20130826|3701_1	1888007	Pavlovales-CCMP2436-20130826|3800_1	185462	Ochromonas-CCMP2298-20130826|3257_1	328575	Novel-pelagophyte-CCMP2097-20130829|2926_1	507015		CCMP2293_1786350	CCMP2436_1059644	CCMP2298_399659	CCMP2097_479606
					1755113	1077359	341914	460321		1614829	Baffinella-CCMP2293-20130826|334315_1	1041837	Pavlovales-CCMP2436-20130826|10038_1	269957	Ochromonas-CCMP2298-20130826|363_1	413967	Novel-pelagophyte-CCMP2097-20130829|12869_1		Baffinella-CCMP2293-20130826|3704_1	1947859	Pavlovales-CCMP2436-20130826|3809_1	1008610	Ochromonas-CCMP2298-20130826|3255_1	333772	Novel-pelagophyte-CCMP2097-20130829|2935_1	516820		CCMP2293_1786364	CCMP2436_1059651	CCMP2298_399713	CCMP2097_479610
					1755114	1077368	341919	460370		1614866	Baffinella-CCMP2293-20130826|38721_1	1041864	Pavlovales-CCMP2436-20130826|13042_1	270395	Ochromonas-CCMP2298-20130826|161064_1	413973	Novel-pelagophyte-CCMP2097-20130829|3001_1		Baffinella-CCMP2293-20130826|3705_1	1810882	Pavlovales-CCMP2436-20130826|3822_1	25650	Ochromonas-CCMP2298-20130826|3237_1	443103	Novel-pelagophyte-CCMP2097-20130829|2932_1	625886		CCMP2293_1786392	CCMP2436_1059666	CCMP2298_399818	CCMP2097_479656
					1755115	1077369	341922	460395		1614883	Baffinella-CCMP2293-20130826|335545_1	1041869	Pavlovales-CCMP2436-20130826|76079_1	270509	Ochromonas-CCMP2298-20130826|47302_1	413993	Novel-pelagophyte-CCMP2097-20130829|1497_1		Baffinella-CCMP2293-20130826|3703_1	1942906	Pavlovales-CCMP2436-20130826|3827_1	902726	Ochromonas-CCMP2298-20130826|3258_1	130735	Novel-pelagophyte-CCMP2097-20130829|2937_1	400793		CCMP2293_1786397	CCMP2436_1059693	CCMP2298_399922	CCMP2097_479697
					1755121	1077416	341929	460485		1614901	Baffinella-CCMP2293-20130826|14852_1	1041918	Pavlovales-CCMP2436-20130826|6079_1	270601	Ochromonas-CCMP2298-20130826|10893_1	414012	Novel-pelagophyte-CCMP2097-20130829|13097_1		Baffinella-CCMP2293-20130826|3706_1	1796117	Pavlovales-CCMP2436-20130826|3826_1	1148542	Ochromonas-CCMP2298-20130826|3261_1	408750	Novel-pelagophyte-CCMP2097-20130829|2940_1	555545		CCMP2293_1786403	CCMP2436_1059708	CCMP2298_400054	CCMP2097_479731
					1755123	1077431	341939	460525		1614924	Baffinella-CCMP2293-20130826|96952_1	1041935	Pavlovales-CCMP2436-20130826|25243_1	270717	Ochromonas-CCMP2298-20130826|6010_1	414102	Novel-pelagophyte-CCMP2097-20130829|3189_1		Baffinella-CCMP2293-20130826|3708_1	3201066	Pavlovales-CCMP2436-20130826|3833_1	887356	Ochromonas-CCMP2298-20130826|3262_1	362711	Novel-pelagophyte-CCMP2097-20130829|2938_1	476060		CCMP2293_1786417	CCMP2436_1059709	CCMP2298_400064	CCMP2097_479740
					1755137	1077458	341959	460536		1614951	Baffinella-CCMP2293-20130826|21857_1	1041956	Pavlovales-CCMP2436-20130826|287965_1	270764	Ochromonas-CCMP2298-20130826|161516_1	414111	Novel-pelagophyte-CCMP2097-20130829|112677_1		Baffinella-CCMP2293-20130826|3710_1	1774560	Pavlovales-CCMP2436-20130826|3831_1	1138951	Ochromonas-CCMP2298-20130826|3263_1	338600	Novel-pelagophyte-CCMP2097-20130829|2944_1	567469		CCMP2293_1786459	CCMP2436_1059793	CCMP2298_400065	CCMP2097_479773
					1755138	1077459	341971	460543		1614971	Baffinella-CCMP2293-20130826|12256_1	1041994	Pavlovales-CCMP2436-20130826|20328_1	270773	Ochromonas-CCMP2298-20130826|1655_1	414129	Novel-pelagophyte-CCMP2097-20130829|22304_1		Baffinella-CCMP2293-20130826|3713_1	2866509	Pavlovales-CCMP2436-20130826|3836_1	843605	Ochromonas-CCMP2298-20130826|3264_1	315675	Novel-pelagophyte-CCMP2097-20130829|2945_1	482792		CCMP2293_1786516	CCMP2436_1059809	CCMP2298_400097	CCMP2097_479805
					1755142	1077501	342068	460544		1615001	Baffinella-CCMP2293-20130826|28935_1	1042005	Pavlovales-CCMP2436-20130826|289432_1	270892	Ochromonas-CCMP2298-20130826|14812_1	414170	Novel-pelagophyte-CCMP2097-20130829|126524_1		Baffinella-CCMP2293-20130826|3712_1	1827120	Pavlovales-CCMP2436-20130826|3841_1	194431	Ochromonas-CCMP2298-20130826|3266_1	449555	Novel-pelagophyte-CCMP2097-20130829|2943_1	611582		CCMP2293_1786520	CCMP2436_105984	CCMP2298_400194	CCMP2097_479820
					1755190	1077519	342072	460572		1615012	Baffinella-CCMP2293-20130826|336224_1	1042051	Pavlovales-CCMP2436-20130826|13463_1	271282	Ochromonas-CCMP2298-20130826|161242_1	414223	Novel-pelagophyte-CCMP2097-20130829|125491_1		Baffinella-CCMP2293-20130826|3715_1	1889892	Pavlovales-CCMP2436-20130826|3842_1	937978	Ochromonas-CCMP2298-20130826|3268_1	445652	Novel-pelagophyte-CCMP2097-20130829|2947_1	621580		CCMP2293_1786524	CCMP2436_1059872	CCMP2298_400265	CCMP2097_479899
					1755216	1077552	342117	460612		1615017	Baffinella-CCMP2293-20130826|38216_1	1042103	Pavlovales-CCMP2436-20130826|289718_1	271343	Ochromonas-CCMP2298-20130826|3100_1	414226	Novel-pelagophyte-CCMP2097-20130829|125309_1		Baffinella-CCMP2293-20130826|3716_1	1668725	Pavlovales-CCMP2436-20130826|3852_1	970386	Ochromonas-CCMP2298-20130826|3267_1	445870	Novel-pelagophyte-CCMP2097-20130829|2949_1	#		CCMP2293_1786527	CCMP2436_1059883	CCMP2298_400286	CCMP2097_479910
					1755293	1077553	342128	460750		1615046	Baffinella-CCMP2293-20130826|335090_1	1042138	Pavlovales-CCMP2436-20130826|287371_1	271587	Ochromonas-CCMP2298-20130826|161118_1	414235	Novel-pelagophyte-CCMP2097-20130829|14937_1		Baffinella-CCMP2293-20130826|3717_1	2928117	Pavlovales-CCMP2436-20130826|3858_1	971571	Ochromonas-CCMP2298-20130826|3269_1	447392	Novel-pelagophyte-CCMP2097-20130829|2950_1	617379		CCMP2293_1786562	CCMP2436_1059903	CCMP2298_400334	CCMP2097_479939
					1755295	1077554	342140	460762		1615090	Baffinella-CCMP2293-20130826|334363_1	1042150	Pavlovales-CCMP2436-20130826|32191_1	271653	Ochromonas-CCMP2298-20130826|4868_1	414318	Novel-pelagophyte-CCMP2097-20130829|21431_1		Baffinella-CCMP2293-20130826|3714_1	1764368	Pavlovales-CCMP2436-20130826|3861_1	1052852	Ochromonas-CCMP2298-20130826|3274_1	429777	Novel-pelagophyte-CCMP2097-20130829|2954_1	589255		CCMP2293_1786563	CCMP2436_1059951	CCMP2298_400376	CCMP2097_479976
					1755439	1077565	342223	460788		1615120	Baffinella-CCMP2293-20130826|312436_1	1042152	Pavlovales-CCMP2436-20130826|5486_1	271664	Ochromonas-CCMP2298-20130826|617_1	414383	Novel-pelagophyte-CCMP2097-20130829|7754_1		Baffinella-CCMP2293-20130826|3718_1	1617518	Pavlovales-CCMP2436-20130826|3848_1	869539	Ochromonas-CCMP2298-20130826|3273_1	333226	Novel-pelagophyte-CCMP2097-20130829|2956_1	#		CCMP2293_1786567	CCMP2436_1059965	CCMP2298_400408	CCMP2097_480013
					1755440	1077581	342237	460806		1615129	Baffinella-CCMP2293-20130826|3798_1	1042164	Pavlovales-CCMP2436-20130826|253322_1	271729	Ochromonas-CCMP2298-20130826|15642_1	414417	Novel-pelagophyte-CCMP2097-20130829|125340_1		Baffinella-CCMP2293-20130826|3722_1	1926335	Pavlovales-CCMP2436-20130826|3870_1	836800	Ochromonas-CCMP2298-20130826|3275_1	326940	Novel-pelagophyte-CCMP2097-20130829|2933_1	506276		CCMP2293_1786572	CCMP2436_1060030	CCMP2298_400409	CCMP2097_480088
					1755522	1077587	342241	460878		1615138	Baffinella-CCMP2293-20130826|38419_1	1042169	Pavlovales-CCMP2436-20130826|287071_1	271753	Ochromonas-CCMP2298-20130826|7697_1	414422	Novel-pelagophyte-CCMP2097-20130829|1515_1		Baffinella-CCMP2293-20130826|3721_1	1857945	Pavlovales-CCMP2436-20130826|3871_1	931304	Ochromonas-CCMP2298-20130826|3270_1	421733	Novel-pelagophyte-CCMP2097-20130829|2955_1	270834		CCMP2293_1786590	CCMP2436_1060072	CCMP2298_400479	CCMP2097_480104
					1755546	1077608	342252	460883		1615153	Baffinella-CCMP2293-20130826|279816_1	1042173	Pavlovales-CCMP2436-20130826|254914_1	271798	Ochromonas-CCMP2298-20130826|6218_1	414429	Novel-pelagophyte-CCMP2097-20130829|9035_1		Baffinella-CCMP2293-20130826|3726_1	1968780	Pavlovales-CCMP2436-20130826|3879_1	1033320	Ochromonas-CCMP2298-20130826|3276_1	404335	Novel-pelagophyte-CCMP2097-20130829|2960_1	570081		CCMP2293_1786594	CCMP2436_1060101	CCMP2298_400482	CCMP2097_480265
					1755555	1077621	342269	460920		1615157	Baffinella-CCMP2293-20130826|32302_1	1042234	Pavlovales-CCMP2436-20130826|23760_1	271909	Ochromonas-CCMP2298-20130826|4966_1	414579	Novel-pelagophyte-CCMP2097-20130829|125311_1		Baffinella-CCMP2293-20130826|3725_1	2599055	Pavlovales-CCMP2436-20130826|3880_1	939870	Ochromonas-CCMP2298-20130826|3280_1	#	Novel-pelagophyte-CCMP2097-20130829|2962_1	#		CCMP2293_1786597	CCMP2436_1060114	CCMP2298_400626	CCMP2097_480278
					1755583	1077648	342306	460963		1615179	Baffinella-CCMP2293-20130826|98528_1	1042270	Pavlovales-CCMP2436-20130826|15893_1	271988	Ochromonas-CCMP2298-20130826|160533_1	414637	Novel-pelagophyte-CCMP2097-20130829|21949_1		Baffinella-CCMP2293-20130826|3727_1	1821933	Pavlovales-CCMP2436-20130826|3865_1	600943	Ochromonas-CCMP2298-20130826|3279_1	336312	Novel-pelagophyte-CCMP2097-20130829|2959_1	530841		CCMP2293_1786603	CCMP2436_1060117	CCMP2298_400684	CCMP2097_480281
